# What can we learn from over 100,000 *Escherichia coli* genomes?

**DOI:** 10.1101/708131

**Authors:** Kaleb Abram, Zulema Udaondo, Carissa Bleker, Visanu Wanchai, Trudy M. Wassenaar, Michael S. Robeson, Dave W. Ussery

## Abstract

The explosion of microbial genome sequences in public databases allows for large-scale population genomic studies of bacterial species, such as *Escherichia coli*. In this study, we examine and classify more than one hundred thousand *E. coli* and *Shigella* genomes. After removing outliers, a semi-automated Mash-based analysis of 10,667 assembled genomes reveals 14 distinct phylogroups. A representative genome or medoid identified for each phylogroup serves as a proxy to classify more than 95,000 unassembled genomes. This analysis shows that most sequenced *E. coli* genomes belong to 4 phylogroups (A, C, B1 and E2(O157)). Authenticity of the 14 phylogroups described is supported by pangenomic and phylogenetic analyses, which show differences in gene preservation between phylogroups. A phylogenetic tree constructed with 2,613 single copy core genes along with a matrix of phylogenetic profiles is used to confirm that the 14 phylogroups change at different rates of gene gain/loss/duplication. The methodology used in this work is able to identify previously uncharacterized phylogroups in *E. coli* species. Some of these new phylogroups harbor clonal strains that have undergone a process of genomic adaptation to the acquisition of new genomic elements related to virulence or antibiotic resistance. This is, to our knowledge, the largest *E. coli* genome dataset analyzed to date and provides valuable insights into the population structure of the species.

---

*E. coli* is a common inhabitant of the gastrointestinal tract of warm-blooded organisms, and can also be found in soil and freshwater environments^1^. The species is comprised of both commensal and pathogenic strains which can cause disease in a wide variety of hosts. In humans, pathogenic *E. coli* strains are a leading cause of diarrhea-associated hospitalizations^2^. Some of the reasons why *E. coli* is intensely studied are: rapid growth rate in the presence of oxygen, easy adaptation to environmental changes, and the relative ease with which it can be genetically manipulated^3^. Genomic diversity of the species, to which the genus *Shigella* has been proposed to be included^4,5^, is reflected by the existence of several phylogenetic groups (phylogroups) that have been identified using a variety of different methods^6–8^.

Historically, four phylogroups have been recognized as detected by triplex PCR: A, B1, B2, and D^6,8^ and three more were added later^9^: phylogroups C (closest relative to B1), F (as a sister group of phylogroup B2), and E to which many D members were reassigned. Some studies have further subdivided these phylogroups with subdivisions of F and D, and separate phylogroups for *Shigella* species^10^. Recently, Clermont *et al.*^11^ characterized phylotype G using multiplex PCR as an intermediate phylogroup between B2 and F. These phylogroups are thought to be monophyletic^8,10^ and partially coincide with different ecological niches and lifestyles. Moreover, phylogroups differ in metabolic characteristics, the presence of virulence genes, and also in antibiotic resistance profiles^8,12–14^.

Here we describe a comprehensive analysis of over 100,000 publicly available genome sequences, consisting of 12,602 assembled genomic sequences from GenBank and over 125,000 unassembled genome sequences from the Sequence Read Archive (SRA). This study combines whole genome sequences (WGS) and SRA unassembled genomes using high-performance computing resources to conduct, to our knowledge, the largest analysis to date of the population structure of *E. coli*. We have assessed the genomic similarities and differences between phylogroups to characterize the genetic heterogeneity of these different phylogenetic lineages. We have also identified 14 ‘medoid’^15^ genomes that can be considered as the genetic ‘center’ of each of the phylogroups in our dataset and can be used as a representative sequence for the associated phylogroup. Furthermore, this study has application to the fields of public health and medical science as it provides detailed information of the existing diversity of the *E. coli* species enabling public health researchers to identify pathogenic strains that belong to the same genetic lineage appearing in outbreaks at different temporal and geographical locations.

## Supplementary Table 1 for "What can we learn from over 100,000 *Escherichia coli* genomes?" (part 1 of 3)

#Organism/Name	Strain	Assembly Accession	MD5	Size (Mb)	TotalScore	SequenceScore	99.7_kylo_1.75	99.7_kylo_1.5	99.7_kylo_1.25	98_kylo_1.75	98_kylo_1.5	98_kylo_1.25	96.5_kylo_1.75	96.5_kylo_1.5	96.5_kylo_1.25	98.5_kylo_1.75	98.5_kylo_1.5	98.5_kylo_1.25	97_kylo_1.75	97_kylo_1.5	97_kylo_1.25	96_kylo_1.75	96_kylo_1.5	96_kylo_1.25	99_kylo_1.75	99_kylo_1.5	99_kylo_1.25	97.5_kylo_1.75	97.5_kylo_1.5	97.5_kylo_1.25	100_kylo_1.75	100_kylo_1.5	100_kylo_1.25	95.5_kylo_1.75	95.5_kylo_1.5	95.5_kylo_1.25	99.7_filter_col	98_filter_col	96.5_filter_col	98.5_filter_col	97_filter_col	96_filter_col	99_filter_col	97.5_filter_col	100_filter_col	95.5_filter_col	Bioproject	Biosample	Phylogroup
Escherichia coli	2012C-4502	GCA_003018255.1	35f1fa91d74f8fa53566faeda9b9049b	5.0663800000000005	1.0	1.0	10	12	12	11.0	12.0	12.0	11.0	12.0	12.0	11	12	12	11.0	12.0	12.0	11.0	12.0	12.0	11	12	12	11.0	12.0	12.0	10	10	11	11.0	12.0	12.0	10.0,12.0,12.0	11.0,12.0,12.0	11.0,12.0,12.0	11.0,12.0,12.0	11.0,12.0,12.0	11.0,12.0,12.0	11.0,12.0,12.0	11.0,12.0,12.0	10.0,10.0,11.0	11.0,12.0,12.0	PRJNA218110	SAMN08579579	G
Escherichia coli KTE75	KTE75	GCA_000351685.1	235372d3f7e795de58da7d500a50cffc	5.79783	0.97	0.88	10	12	12	11.0	12.0	12.0	11.0	12.0	12.0	11	12	12	11.0	12.0	12.0	11.0	12.0	12.0	11	12	12	11.0	12.0	12.0	10	10	11	11.0	12.0	12.0	10.0,12.0,12.0	11.0,12.0,12.0	11.0,12.0,12.0	11.0,12.0,12.0	11.0,12.0,12.0	11.0,12.0,12.0	11.0,12.0,12.0	11.0,12.0,12.0	10.0,10.0,11.0	11.0,12.0,12.0	PRJNA164907	SAMN00854634	G
Escherichia coli	N11-1317	GCA_001902655.1	b60c9b6ad5854ab026b8a2692f734eca	5.63225	1.0	1.0	10	12	12	11.0	12.0	12.0	11.0	12.0	12.0	11	12	12	11.0	12.0	12.0	11.0	12.0	12.0	11	12	12	11.0	12.0	12.0	10	10	11	11.0	12.0	12.0	10.0,12.0,12.0	11.0,12.0,12.0	11.0,12.0,12.0	11.0,12.0,12.0	11.0,12.0,12.0	11.0,12.0,12.0	11.0,12.0,12.0	11.0,12.0,12.0	10.0,10.0,11.0	11.0,12.0,12.0	PRJNA352696	SAMN05954725	G
Escherichia coli	ECLC+05	GCA_002317955.1	9bb4cd9b8f37304917ffb8b7c968ce85	5.11828	0.87	0.67	10	12	12	11.0	12.0	12.0	11.0	12.0	12.0	11	12	12	11.0	12.0	12.0	11.0	12.0	12.0	11	12	12	11.0	12.0	12.0	10	10	11	11.0	12.0	12.0	10.0,12.0,12.0	11.0,12.0,12.0	11.0,12.0,12.0	11.0,12.0,12.0	11.0,12.0,12.0	11.0,12.0,12.0	11.0,12.0,12.0	11.0,12.0,12.0	10.0,10.0,11.0	11.0,12.0,12.0	PRJNA389557	SAMN07450643	G
Escherichia coli	6294	GCA_002193155.1	cbb7d560a809a1cdc12023ef7949d7a3	5.04476	0.95	0.78	10	12	12	11.0	12.0	12.0	11.0	12.0	12.0	11	12	12	11.0	12.0	12.0	11.0	12.0	12.0	11	12	12	11.0	12.0	12.0	10	10	11	11.0	12.0	12.0	10.0,12.0,12.0	11.0,12.0,12.0	11.0,12.0,12.0	11.0,12.0,12.0	11.0,12.0,12.0	11.0,12.0,12.0	11.0,12.0,12.0	11.0,12.0,12.0	10.0,10.0,11.0	11.0,12.0,12.0	PRJNA387025	SAMN07137398	G
Escherichia coli	chicken fecal	GCA_001268185.1	fcf328057d17d82e23604c0bc6875793	4.83611	0.93	0.9	10	12	12	11.0	12.0	12.0	11.0	12.0	12.0	11	12	12	11.0	12.0	12.0	11.0	12.0	12.0	11	12	12	11.0	12.0	12.0	10	10	11	11.0	12.0	12.0	10.0,12.0,12.0	11.0,12.0,12.0	11.0,12.0,12.0	11.0,12.0,12.0	11.0,12.0,12.0	11.0,12.0,12.0	11.0,12.0,12.0	11.0,12.0,12.0	10.0,10.0,11.0	11.0,12.0,12.0	PRJEB10166	SAMEA3498456	G
Escherichia coli	K56-78	GCA_002810135.1	2c5c868ca05238efa9d32c3cf8d66c94	4.71525	0.95	0.89	10	12	12	11.0	12.0	12.0	11.0	12.0	12.0	11	12	12	11.0	12.0	12.0	11.0	12.0	12.0	11	12	12	11.0	12.0	12.0	10	10	11	11.0	12.0	12.0	10.0,12.0,12.0	11.0,12.0,12.0	11.0,12.0,12.0	11.0,12.0,12.0	11.0,12.0,12.0	11.0,12.0,12.0	11.0,12.0,12.0	11.0,12.0,12.0	10.0,10.0,11.0	11.0,12.0,12.0	PRJNA419689	SAMN08095557	G
Escherichia coli	MOD1-EC6758	GCA_002521265.1	4584995a0ea4ecab84662d247480121b	4.96474	0.95	0.78	10	12	12	11.0	12.0	12.0	11.0	12.0	12.0	11	12	12	11.0	12.0	12.0	11.0	12.0	12.0	11	12	12	11.0	12.0	12.0	10	10	11	11.0	12.0	12.0	10.0,12.0,12.0	11.0,12.0,12.0	11.0,12.0,12.0	11.0,12.0,12.0	11.0,12.0,12.0	11.0,12.0,12.0	11.0,12.0,12.0	11.0,12.0,12.0	10.0,10.0,11.0	11.0,12.0,12.0	PRJNA230969	SAMN04992589	G
Escherichia coli	MOD1-EC5768	GCA_002518255.1	213308ef6137a7bd40277b5d182d9852	5.22526	0.91	0.62	10	12	12	11.0	12.0	12.0	11.0	12.0	12.0	11	12	12	11.0	12.0	12.0	11.0	12.0	12.0	11	12	12	11.0	12.0	12.0	10	10	11	11.0	12.0	12.0	10.0,12.0,12.0	11.0,12.0,12.0	11.0,12.0,12.0	11.0,12.0,12.0	11.0,12.0,12.0	11.0,12.0,12.0	11.0,12.0,12.0	11.0,12.0,12.0	10.0,10.0,11.0	11.0,12.0,12.0	PRJNA230969	SAMN05468025	G
Escherichia coli	CFSAN026806	GCA_001262905.1	712d2408772d9d2edf1fc679355ef4bf	5.1601	0.91	0.83	10	12	12	11.0	12.0	12.0	11.0	12.0	12.0	11	12	12	11.0	12.0	12.0	11.0	12.0	12.0	11	12	12	11.0	12.0	12.0	10	10	11	11.0	12.0	12.0	10.0,12.0,12.0	11.0,12.0,12.0	11.0,12.0,12.0	11.0,12.0,12.0	11.0,12.0,12.0	11.0,12.0,12.0	11.0,12.0,12.0	11.0,12.0,12.0	10.0,10.0,11.0	11.0,12.0,12.0	PRJNA230969	SAMN03455821	G
Escherichia coli	2014C-3338	GCA_003018095.1	86ee368419d4b4c6a7b0c8cd2f31c224	4.95862	1.0	1.0	10	12	12	11.0	12.0	12.0	11.0	12.0	12.0	11	12	12	11.0	12.0	12.0	11.0	12.0	12.0	11	12	12	11.0	12.0	12.0	10	10	11	11.0	12.0	12.0	10.0,12.0,12.0	11.0,12.0,12.0	11.0,12.0,12.0	11.0,12.0,12.0	11.0,12.0,12.0	11.0,12.0,12.0	11.0,12.0,12.0	11.0,12.0,12.0	10.0,10.0,11.0	11.0,12.0,12.0	PRJNA218110	SAMN08579583	G
Escherichia coli	MOD1-EC6146	GCA_002535335.1	89be696da5a28b8e6d865cebbc20a82a	4.89516	0.95	0.81	10	12	12	11.0	12.0	12.0	11.0	12.0	12.0	11	12	12	11.0	12.0	12.0	11.0	12.0	12.0	11	12	12	11.0	12.0	12.0	10	10	11	11.0	12.0	12.0	10.0,12.0,12.0	11.0,12.0,12.0	11.0,12.0,12.0	11.0,12.0,12.0	11.0,12.0,12.0	11.0,12.0,12.0	11.0,12.0,12.0	11.0,12.0,12.0	10.0,10.0,11.0	11.0,12.0,12.0	PRJNA230969	SAMN05440271	G
Escherichia coli	MOD1-EC6828	GCA_002468335.1	7a07f7c9d0b6878a81aa703645f50da7	5.16821	0.94	0.74	10	12	12	11.0	12.0	12.0	11.0	12.0	12.0	11	12	12	11.0	12.0	12.0	11.0	12.0	12.0	11	12	12	11.0	12.0	12.0	10	10	11	11.0	12.0	12.0	10.0,12.0,12.0	11.0,12.0,12.0	11.0,12.0,12.0	11.0,12.0,12.0	11.0,12.0,12.0	11.0,12.0,12.0	11.0,12.0,12.0	11.0,12.0,12.0	10.0,10.0,11.0	11.0,12.0,12.0	PRJNA230969	SAMN04992194	G
Escherichia coli	104	GCA_003095635.1	c408e6d16849181dc82654ec51e2f68a	4.97131	1.0	1.0	10	12	12	11.0	12.0	12.0	11.0	12.0	12.0	11	12	12	11.0	12.0	12.0	11.0	12.0	12.0	11	12	12	11.0	12.0	12.0	10	10	11	11.0	12.0	12.0	10.0,12.0,12.0	11.0,12.0,12.0	11.0,12.0,12.0	11.0,12.0,12.0	11.0,12.0,12.0	11.0,12.0,12.0	11.0,12.0,12.0	11.0,12.0,12.0	10.0,10.0,11.0	11.0,12.0,12.0	PRJNA453925	SAMN08993917	G
Escherichia coli	ARS-CC9622	GCA_002142355.1	dccd455c58a6f903abe4d4aab17d61ea	5.03017	0.94	0.74	10	12	12	11.0	12.0	12.0	11.0	12.0	12.0	11	12	12	11.0	12.0	12.0	11.0	12.0	12.0	11	12	12	11.0	12.0	12.0	10	10	11	11.0	12.0	12.0	10.0,12.0,12.0	11.0,12.0,12.0	11.0,12.0,12.0	11.0,12.0,12.0	11.0,12.0,12.0	11.0,12.0,12.0	11.0,12.0,12.0	11.0,12.0,12.0	10.0,10.0,11.0	11.0,12.0,12.0	PRJNA381151	SAMN06670997	G
Escherichia coli	LLP5	GCA_003014805.1	6b379776657c5b1ffec94f527980d196	4.94621	0.95	0.79	10	12	12	11.0	12.0	12.0	11.0	12.0	12.0	11	12	12	11.0	12.0	12.0	11.0	12.0	12.0	11	12	12	11.0	12.0	12.0	10	10	11	11.0	12.0	12.0	10.0,12.0,12.0	11.0,12.0,12.0	11.0,12.0,12.0	11.0,12.0,12.0	11.0,12.0,12.0	11.0,12.0,12.0	11.0,12.0,12.0	11.0,12.0,12.0	10.0,10.0,11.0	11.0,12.0,12.0	PRJNA438607	SAMN08723034	G
Escherichia coli APEC O2-211	APEC O2-211	GCA_001021635.1	de89e2cc97873dba2eb57e9fb0293635	5.112509999999999	0.97	1.0	10	12	12	11.0	12.0	12.0	11.0	12.0	12.0	11	12	12	11.0	12.0	12.0	11.0	12.0	12.0	11	12	12	11.0	12.0	12.0	10	10	11	11.0	12.0	12.0	10.0,12.0,12.0	11.0,12.0,12.0	11.0,12.0,12.0	11.0,12.0,12.0	11.0,12.0,12.0	11.0,12.0,12.0	11.0,12.0,12.0	11.0,12.0,12.0	10.0,10.0,11.0	11.0,12.0,12.0	PRJNA219410	SAMN03761814	G
Escherichia coli	blood-10-0682	GCA_000781595.1	d5c77ff512cf988c3847b94d4c431bbe	5.29654	0.89	0.65	10	12	12	11.0	12.0	12.0	11.0	12.0	12.0	11	12	12	11.0	12.0	12.0	11.0	12.0	12.0	11	12	12	11.0	12.0	12.0	10	10	11	11.0	12.0	12.0	10.0,12.0,12.0	11.0,12.0,12.0	11.0,12.0,12.0	11.0,12.0,12.0	11.0,12.0,12.0	11.0,12.0,12.0	11.0,12.0,12.0	11.0,12.0,12.0	10.0,10.0,11.0	11.0,12.0,12.0	PRJNA248737	SAMN02801872	G
Escherichia coli	MOD1-EC6295	GCA_002511595.1	bbedd9287caa95782e016b6f2759a2ca	4.95681	0.95	0.78	10	12	12	11.0	12.0	12.0	11.0	12.0	12.0	11	12	12	11.0	12.0	12.0	11.0	12.0	12.0	11	12	12	11.0	12.0	12.0	10	10	11	11.0	12.0	12.0	10.0,12.0,12.0	11.0,12.0,12.0	11.0,12.0,12.0	11.0,12.0,12.0	11.0,12.0,12.0	11.0,12.0,12.0	11.0,12.0,12.0	11.0,12.0,12.0	10.0,10.0,11.0	11.0,12.0,12.0	PRJNA230969	SAMN05464512	G
Escherichia coli	AM5019	GCA_003014795.1	cf0e32e49bd9de92af8c7af7471307c1	4.98703	0.9	0.61	10	12	12	11.0	12.0	12.0	11.0	12.0	12.0	11	12	12	11.0	12.0	12.0	11.0	12.0	12.0	11	12	12	11.0	12.0	12.0	10	10	11	11.0	12.0	12.0	10.0,12.0,12.0	11.0,12.0,12.0	11.0,12.0,12.0	11.0,12.0,12.0	11.0,12.0,12.0	11.0,12.0,12.0	11.0,12.0,12.0	11.0,12.0,12.0	10.0,10.0,11.0	11.0,12.0,12.0	PRJNA438599	SAMN08723008	G
Escherichia coli	LLP3	GCA_003014835.1	71980b1e316a99e3b38cadf67dd1ffbe	5.01576	0.92	0.77	10	12	12	11.0	12.0	12.0	11.0	12.0	12.0	11	12	12	11.0	12.0	12.0	11.0	12.0	12.0	11	12	12	11.0	12.0	12.0	10	10	11	11.0	12.0	12.0	10.0,12.0,12.0	11.0,12.0,12.0	11.0,12.0,12.0	11.0,12.0,12.0	11.0,12.0,12.0	11.0,12.0,12.0	11.0,12.0,12.0	11.0,12.0,12.0	10.0,10.0,11.0	11.0,12.0,12.0	PRJNA438598	SAMN08722739	G
Escherichia coli	LLP4	GCA_003013535.1	f2de5df5aadedeccd343b14842ef0584	5.03066	0.95	0.81	10	12	12	11.0	12.0	12.0	11.0	12.0	12.0	11	12	12	11.0	12.0	12.0	11.0	12.0	12.0	11	12	12	11.0	12.0	12.0	10	10	11	11.0	12.0	12.0	10.0,12.0,12.0	11.0,12.0,12.0	11.0,12.0,12.0	11.0,12.0,12.0	11.0,12.0,12.0	11.0,12.0,12.0	11.0,12.0,12.0	11.0,12.0,12.0	10.0,10.0,11.0	11.0,12.0,12.0	PRJNA438657	SAMN08723133	G
Escherichia coli	MOD1-EC5011	GCA_002475625.1	02f736d4b471187e7698429e5954fcd5	5.23909	0.94	0.77	10	12	12	11.0	12.0	12.0	11.0	12.0	12.0	11	12	12	11.0	12.0	12.0	11.0	12.0	12.0	11	12	12	11.0	12.0	12.0	10	10	11	11.0	12.0	12.0	10.0,12.0,12.0	11.0,12.0,12.0	11.0,12.0,12.0	11.0,12.0,12.0	11.0,12.0,12.0	11.0,12.0,12.0	11.0,12.0,12.0	11.0,12.0,12.0	10.0,10.0,11.0	11.0,12.0,12.0	PRJNA230969	SAMN04279339	G
Escherichia coli	ARS-CC9635	GCA_002142335.1	a21ee8b7bf9780de32fd2fe55ed3d264	5.1100900000000005	0.84	0.45	10	12	12	11.0	12.0	12.0	11.0	12.0	12.0	11	12	12	11.0	12.0	12.0	11.0	12.0	12.0	11	12	12	11.0	12.0	12.0	10	10	11	11.0	12.0	12.0	10.0,12.0,12.0	11.0,12.0,12.0	11.0,12.0,12.0	11.0,12.0,12.0	11.0,12.0,12.0	11.0,12.0,12.0	11.0,12.0,12.0	11.0,12.0,12.0	10.0,10.0,11.0	11.0,12.0,12.0	PRJNA381151	SAMN06670998	G
Escherichia coli	UCI103	GCA_002152185.1	c4d26db459a8b48a30e13e8dff0ef4ae	5.6252699999999995	0.93	0.8	10	12	12	11.0	12.0	12.0	11.0	12.0	12.0	11	12	12	11.0	12.0	12.0	11.0	12.0	12.0	11	12	12	11.0	12.0	12.0	10	10	11	11.0	12.0	12.0	10.0,12.0,12.0	11.0,12.0,12.0	11.0,12.0,12.0	11.0,12.0,12.0	11.0,12.0,12.0	11.0,12.0,12.0	11.0,12.0,12.0	11.0,12.0,12.0	10.0,10.0,11.0	11.0,12.0,12.0	PRJNA271899	SAMN04521853	G
Escherichia coli	ABU 65	GCA_002761705.1	eb40cb69fe8187f275f9b94c3c9ef582	5.184069999999999	0.9	0.81	10	12	12	11.0	12.0	12.0	11.0	12.0	12.0	11	12	12	11.0	12.0	12.0	11.0	12.0	12.0	11	12	12	11.0	12.0	12.0	10	10	11	11.0	12.0	12.0	10.0,12.0,12.0	11.0,12.0,12.0	11.0,12.0,12.0	11.0,12.0,12.0	11.0,12.0,12.0	11.0,12.0,12.0	11.0,12.0,12.0	11.0,12.0,12.0	10.0,10.0,11.0	11.0,12.0,12.0	PRJNA415978	SAMN07839398	G
Escherichia coli	20Ec-P-124	GCA_002357915.1	ac6d5d58d6cc9934a6b73f6756da7e59	5.3797	1.0	0.99	10	12	12	11.0	12.0	12.0	11.0	12.0	12.0	11	12	12	11.0	12.0	12.0	11.0	12.0	12.0	11	12	12	11.0	12.0	12.0	10	10	11	11.0	12.0	12.0	10.0,12.0,12.0	11.0,12.0,12.0	11.0,12.0,12.0	11.0,12.0,12.0	11.0,12.0,12.0	11.0,12.0,12.0	11.0,12.0,12.0	11.0,12.0,12.0	10.0,10.0,11.0	11.0,12.0,12.0	PRJDB5007	SAMD00056130	G
Escherichia coli	32_Esco_HA-NL	GCA_002442155.1	772cf8ed93c33530ee3e75afdc8bc95f	5.1978	0.82	0.79	10	12	12	11.0	12.0	12.0	11.0	12.0	12.0	11	12	12	11.0	12.0	12.0	11.0	12.0	12.0	11	12	12	11.0	12.0	12.0	10	10	11	11.0	12.0	12.0	10.0,12.0,12.0	11.0,12.0,12.0	11.0,12.0,12.0	11.0,12.0,12.0	11.0,12.0,12.0	11.0,12.0,12.0	11.0,12.0,12.0	11.0,12.0,12.0	10.0,10.0,11.0	11.0,12.0,12.0	PRJNA352198	SAMN05977355	G
Escherichia coli HVH 79 (4-2512823)	HVH 79 (4-2512823)	GCA_000457125.1	8f0c3a679b6167f7979c0e482f891c92	5.16846	0.97	0.88	10	12	12	11.0	12.0	12.0	11.0	12.0	12.0	11	12	12	11.0	12.0	12.0	11.0	12.0	12.0	11	12	12	11.0	12.0	12.0	10	10	11	11.0	12.0	12.0	10.0,12.0,12.0	11.0,12.0,12.0	11.0,12.0,12.0	11.0,12.0,12.0	11.0,12.0,12.0	11.0,12.0,12.0	11.0,12.0,12.0	11.0,12.0,12.0	10.0,10.0,11.0	11.0,12.0,12.0	PRJNA186102	SAMN01885729	G
Escherichia coli H299	H299	GCA_000176695.2	15098e999084f42c70a5e2c52f2132f4	5.31784	0.9	0.7	10	12	12	11.0	12.0	12.0	11.0	12.0	12.0	11	12	12	11.0	12.0	12.0	11.0	12.0	12.0	11	12	12	11.0	12.0	12.0	10	10	11	11.0	12.0	12.0	10.0,12.0,12.0	11.0,12.0,12.0	11.0,12.0,12.0	11.0,12.0,12.0	11.0,12.0,12.0	11.0,12.0,12.0	11.0,12.0,12.0	11.0,12.0,12.0	10.0,10.0,11.0	11.0,12.0,12.0	PRJNA38991	SAMN02595374	G
Escherichia coli	F2_88	GCA_900196505.1	1c863550db036541780a105cb63f1d95	5.19814	0.96	0.85	10	12	12	11.0	12.0	12.0	11.0	12.0	12.0	11	12	12	11.0	12.0	12.0	11.0	12.0	12.0	11	12	12	11.0	12.0	12.0	10	10	11	11.0	12.0	12.0	10.0,12.0,12.0	11.0,12.0,12.0	11.0,12.0,12.0	11.0,12.0,12.0	11.0,12.0,12.0	11.0,12.0,12.0	11.0,12.0,12.0	11.0,12.0,12.0	10.0,10.0,11.0	11.0,12.0,12.0	PRJEB21464	SAMEA104140567	G
Escherichia coli	F2_85	GCA_900196345.1	63264919fd61d944e377ba945870be28	5.19664	0.96	0.86	10	12	12	11.0	12.0	12.0	11.0	12.0	12.0	11	12	12	11.0	12.0	12.0	11.0	12.0	12.0	11	12	12	11.0	12.0	12.0	10	10	11	11.0	12.0	12.0	10.0,12.0,12.0	11.0,12.0,12.0	11.0,12.0,12.0	11.0,12.0,12.0	11.0,12.0,12.0	11.0,12.0,12.0	11.0,12.0,12.0	11.0,12.0,12.0	10.0,10.0,11.0	11.0,12.0,12.0	PRJEB21464	SAMEA104140564	G
Escherichia coli	MOD1-EC6074	GCA_002541385.1	2859b577924764719d3b9de8e58c0c6c	5.2617	0.91	0.64	10	12	12	11.0	12.0	12.0	11.0	12.0	12.0	11	12	12	11.0	12.0	12.0	11.0	12.0	12.0	11	12	12	11.0	12.0	12.0	10	10	11	11.0	12.0	12.0	10.0,12.0,12.0	11.0,12.0,12.0	11.0,12.0,12.0	11.0,12.0,12.0	11.0,12.0,12.0	11.0,12.0,12.0	11.0,12.0,12.0	11.0,12.0,12.0	10.0,10.0,11.0	11.0,12.0,12.0	PRJNA230969	SAMN05439488	G
Escherichia coli	ARS-CC9640	GCA_002142435.1	4f081c6848330fa50f78d95b2f8ed04c	5.26558	0.91	0.65	10	12	12	11.0	12.0	12.0	11.0	12.0	12.0	11	12	12	11.0	12.0	12.0	11.0	12.0	12.0	11	12	12	11.0	12.0	12.0	10	10	11	11.0	12.0	12.0	10.0,12.0,12.0	11.0,12.0,12.0	11.0,12.0,12.0	11.0,12.0,12.0	11.0,12.0,12.0	11.0,12.0,12.0	11.0,12.0,12.0	11.0,12.0,12.0	10.0,10.0,11.0	11.0,12.0,12.0	PRJNA381151	SAMN06670995	G
Escherichia coli	2009C-3133	GCA_001420955.1	57ab0f644aff29d88b748c577c284d1d	5.51434	1.0	0.99	10	12	12	11.0	12.0	12.0	11.0	12.0	12.0	11	12	12	11.0	12.0	12.0	11.0	12.0	12.0	11	12	12	11.0	12.0	12.0	10	10	11	11.0	12.0	12.0	10.0,12.0,12.0	11.0,12.0,12.0	11.0,12.0,12.0	11.0,12.0,12.0	11.0,12.0,12.0	11.0,12.0,12.0	11.0,12.0,12.0	11.0,12.0,12.0	10.0,10.0,11.0	11.0,12.0,12.0	PRJNA218110	SAMN02991226	G
Escherichia coli	WH398	GCA_002930345.1	a3301be53cd43722fec8cd659f1b3574	5.17232	0.89	0.65	10	12	12	11.0	12.0	12.0	11.0	12.0	12.0	11	12	12	11.0	12.0	12.0	11.0	12.0	12.0	11	12	12	11.0	12.0	12.0	10	10	11	11.0	12.0	12.0	10.0,12.0,12.0	11.0,12.0,12.0	11.0,12.0,12.0	11.0,12.0,12.0	11.0,12.0,12.0	11.0,12.0,12.0	11.0,12.0,12.0	11.0,12.0,12.0	10.0,10.0,11.0	11.0,12.0,12.0	PRJNA433384	SAMN08481365	G
Escherichia coli	MOD1-EC5996	GCA_002543505.1	244afabbdadec6c2881282d3a20d0b58	5.19733	0.92	0.66	10	12	12	11.0	12.0	12.0	11.0	12.0	12.0	11	12	12	11.0	12.0	12.0	11.0	12.0	12.0	11	12	12	11.0	12.0	12.0	10	10	11	11.0	12.0	12.0	10.0,12.0,12.0	11.0,12.0,12.0	11.0,12.0,12.0	11.0,12.0,12.0	11.0,12.0,12.0	11.0,12.0,12.0	11.0,12.0,12.0	11.0,12.0,12.0	10.0,10.0,11.0	11.0,12.0,12.0	PRJNA230969	SAMN05439430	G
Escherichia coli	GN02004	GCA_001519195.1	47739c42233d268f07561213e84756ea	5.16323	0.88	0.7	10	12	12	11.0	12.0	12.0	11.0	12.0	12.0	11	12	12	11.0	12.0	12.0	11.0	12.0	12.0	11	12	12	11.0	12.0	12.0	10	10	11	11.0	12.0	12.0	10.0,12.0,12.0	11.0,12.0,12.0	11.0,12.0,12.0	11.0,12.0,12.0	11.0,12.0,12.0	11.0,12.0,12.0	11.0,12.0,12.0	11.0,12.0,12.0	10.0,10.0,11.0	11.0,12.0,12.0	PRJNA290784	SAMN03922013	G
Escherichia coli	ARS-CC9591	GCA_002142365.1	5e7bff97a2f2fd82688d2c29ff144bd3	5.15037	0.91	0.63	10	12	12	11.0	12.0	12.0	11.0	12.0	12.0	11	12	12	11.0	12.0	12.0	11.0	12.0	12.0	11	12	12	11.0	12.0	12.0	10	10	11	11.0	12.0	12.0	10.0,12.0,12.0	11.0,12.0,12.0	11.0,12.0,12.0	11.0,12.0,12.0	11.0,12.0,12.0	11.0,12.0,12.0	11.0,12.0,12.0	11.0,12.0,12.0	10.0,10.0,11.0	11.0,12.0,12.0	PRJNA381151	SAMN06670999	G
Escherichia coli	ARS-CC9624	GCA_002142445.1	c874b9867613fcf21f8e75e5be507fb0	5.25341	0.91	0.63	10	12	12	11.0	12.0	12.0	11.0	12.0	12.0	11	12	12	11.0	12.0	12.0	11.0	12.0	12.0	11	12	12	11.0	12.0	12.0	10	10	11	11.0	12.0	12.0	10.0,12.0,12.0	11.0,12.0,12.0	11.0,12.0,12.0	11.0,12.0,12.0	11.0,12.0,12.0	11.0,12.0,12.0	11.0,12.0,12.0	11.0,12.0,12.0	10.0,10.0,11.0	11.0,12.0,12.0	PRJNA381151	SAMN06670993	G
Escherichia coli	KCJ9511	GCA_003173475.1	73ff2b04451044d75dc7b0952578510a	5.22688	0.93	0.73	10	12	12	11.0	12.0	12.0	11.0	12.0	12.0	11	12	12	11.0	12.0	12.0	11.0	12.0	12.0	11	12	12	11.0	12.0	12.0	10	10	11	11.0	12.0	12.0	10.0,12.0,12.0	11.0,12.0,12.0	11.0,12.0,12.0	11.0,12.0,12.0	11.0,12.0,12.0	11.0,12.0,12.0	11.0,12.0,12.0	11.0,12.0,12.0	10.0,10.0,11.0	11.0,12.0,12.0	PRJNA298331	SAMN04510557	G
Escherichia coli	KCJ9499	GCA_003173535.1	77c6a3c7c90ef09fc3b93497dd2eb30d	5.17353	0.94	0.77	10	12	12	11.0	12.0	12.0	11.0	12.0	12.0	11	12	12	11.0	12.0	12.0	11.0	12.0	12.0	11	12	12	11.0	12.0	12.0	10	10	11	11.0	12.0	12.0	10.0,12.0,12.0	11.0,12.0,12.0	11.0,12.0,12.0	11.0,12.0,12.0	11.0,12.0,12.0	11.0,12.0,12.0	11.0,12.0,12.0	11.0,12.0,12.0	10.0,10.0,11.0	11.0,12.0,12.0	PRJNA298331	SAMN04510559	G
Escherichia coli	KCJK6378	GCA_002810785.1	1e7e4b4e4e8fb6cdcfe1e580993b3c7b	5.18176	0.93	0.73	10	12	12	11.0	12.0	12.0	11.0	12.0	12.0	11	12	12	11.0	12.0	12.0	11.0	12.0	12.0	11	12	12	11.0	12.0	12.0	10	10	11	11.0	12.0	12.0	10.0,12.0,12.0	11.0,12.0,12.0	11.0,12.0,12.0	11.0,12.0,12.0	11.0,12.0,12.0	11.0,12.0,12.0	11.0,12.0,12.0	11.0,12.0,12.0	10.0,10.0,11.0	11.0,12.0,12.0	PRJNA420036	SAMN08104589	G
Escherichia coli	KCJK6320	GCA_002810775.1	fcd2f4148e871980e8bc37d6553f3889	5.187930000000001	0.93	0.72	10	12	12	11.0	12.0	12.0	11.0	12.0	12.0	11	12	12	11.0	12.0	12.0	11.0	12.0	12.0	11	12	12	11.0	12.0	12.0	10	10	11	11.0	12.0	12.0	10.0,12.0,12.0	11.0,12.0,12.0	11.0,12.0,12.0	11.0,12.0,12.0	11.0,12.0,12.0	11.0,12.0,12.0	11.0,12.0,12.0	11.0,12.0,12.0	10.0,10.0,11.0	11.0,12.0,12.0	PRJNA420036	SAMN08104573	G
Escherichia coli	KCJK5576	GCA_002099605.1	76f6ff5b034918994486c98a008e448e	5.1514	0.94	0.77	10	12	12	11.0	12.0	12.0	11.0	12.0	12.0	11	12	12	11.0	12.0	12.0	11.0	12.0	12.0	11	12	12	11.0	12.0	12.0	10	10	11	11.0	12.0	12.0	10.0,12.0,12.0	11.0,12.0,12.0	11.0,12.0,12.0	11.0,12.0,12.0	11.0,12.0,12.0	11.0,12.0,12.0	11.0,12.0,12.0	11.0,12.0,12.0	10.0,10.0,11.0	11.0,12.0,12.0	PRJNA298331	SAMN05655993	G
Escherichia coli	KCJK2104	GCA_002099535.1	8fbe93de1f3c2c3d23209267959674dc	5.15658	0.95	0.79	10	12	12	11.0	12.0	12.0	11.0	12.0	12.0	11	12	12	11.0	12.0	12.0	11.0	12.0	12.0	11	12	12	11.0	12.0	12.0	10	10	11	11.0	12.0	12.0	10.0,12.0,12.0	11.0,12.0,12.0	11.0,12.0,12.0	11.0,12.0,12.0	11.0,12.0,12.0	11.0,12.0,12.0	11.0,12.0,12.0	11.0,12.0,12.0	10.0,10.0,11.0	11.0,12.0,12.0	PRJNA298331	SAMN05757736	G
Escherichia coli	KCJK1770	GCA_002212815.1	a492035a8fbbc27519b61c0434d8541e	5.1497	0.94	0.77	10	12	12	11.0	12.0	12.0	11.0	12.0	12.0	11	12	12	11.0	12.0	12.0	11.0	12.0	12.0	11	12	12	11.0	12.0	12.0	10	10	11	11.0	12.0	12.0	10.0,12.0,12.0	11.0,12.0,12.0	11.0,12.0,12.0	11.0,12.0,12.0	11.0,12.0,12.0	11.0,12.0,12.0	11.0,12.0,12.0	11.0,12.0,12.0	10.0,10.0,11.0	11.0,12.0,12.0	PRJNA298331	SAMN05789720	G
Escherichia coli	KCJK5581	GCA_002099665.1	6e1df1e2f4784a469da3d2af6af8f07a	5.15238	0.94	0.77	10	12	12	11.0	12.0	12.0	11.0	12.0	12.0	11	12	12	11.0	12.0	12.0	11.0	12.0	12.0	11	12	12	11.0	12.0	12.0	10	10	11	11.0	12.0	12.0	10.0,12.0,12.0	11.0,12.0,12.0	11.0,12.0,12.0	11.0,12.0,12.0	11.0,12.0,12.0	11.0,12.0,12.0	11.0,12.0,12.0	11.0,12.0,12.0	10.0,10.0,11.0	11.0,12.0,12.0	PRJNA298331	SAMN05655980	G
Escherichia coli	KCJK1791	GCA_002212785.1	709b2212a57ccdf167ce32304c0f5ab1	5.15072	0.94	0.77	10	12	12	11.0	12.0	12.0	11.0	12.0	12.0	11	12	12	11.0	12.0	12.0	11.0	12.0	12.0	11	12	12	11.0	12.0	12.0	10	10	11	11.0	12.0	12.0	10.0,12.0,12.0	11.0,12.0,12.0	11.0,12.0,12.0	11.0,12.0,12.0	11.0,12.0,12.0	11.0,12.0,12.0	11.0,12.0,12.0	11.0,12.0,12.0	10.0,10.0,11.0	11.0,12.0,12.0	PRJNA298331	SAMN05789719	G
Escherichia coli	KCJK7063	GCA_002837295.1	024137a5b89c69d42e7bcaf0d6f44fea	5.13328	0.93	0.7	10	12	12	11.0	12.0	12.0	11.0	12.0	12.0	11	12	12	11.0	12.0	12.0	11.0	12.0	12.0	11	12	12	11.0	12.0	12.0	10	10	11	11.0	12.0	12.0	10.0,12.0,12.0	11.0,12.0,12.0	11.0,12.0,12.0	11.0,12.0,12.0	11.0,12.0,12.0	11.0,12.0,12.0	11.0,12.0,12.0	11.0,12.0,12.0	10.0,10.0,11.0	11.0,12.0,12.0	PRJNA420036	SAMN08140747	G
Escherichia coli	KCJK7254	GCA_002837365.1	820e4a4e824e958913fad55de59c4511	5.13146	0.89	0.56	10	12	12	11.0	12.0	12.0	11.0	12.0	12.0	11	12	12	11.0	12.0	12.0	11.0	12.0	12.0	11	12	12	11.0	12.0	12.0	10	10	11	11.0	12.0	12.0	10.0,12.0,12.0	11.0,12.0,12.0	11.0,12.0,12.0	11.0,12.0,12.0	11.0,12.0,12.0	11.0,12.0,12.0	11.0,12.0,12.0	11.0,12.0,12.0	10.0,10.0,11.0	11.0,12.0,12.0	PRJNA420036	SAMN08141034	G
Escherichia coli	Spr2013_WWKa_OUT_5	GCA_003145715.1	22a956602aed205e9e5135b46a328cec	5.22155	0.91	0.73	10	12	12	11.0	12.0	12.0	11.0	12.0	12.0	11	12	12	11.0	12.0	12.0	11.0	12.0	12.0	11	12	12	11.0	12.0	12.0	10	10	11	11.0	12.0	12.0	10.0,12.0,12.0	11.0,12.0,12.0	11.0,12.0,12.0	11.0,12.0,12.0	11.0,12.0,12.0	11.0,12.0,12.0	11.0,12.0,12.0	11.0,12.0,12.0	10.0,10.0,11.0	11.0,12.0,12.0	PRJNA380388	SAMN06641840	G
Escherichia coli	PSUO78	GCA_002215115.1	8a3f9d01052b40a5a338d608e97c20dc	5.230569999999999	1.0	1.0	10	12	12	11.0	12.0	12.0	11.0	12.0	12.0	11	12	12	11.0	12.0	12.0	11.0	12.0	12.0	11	12	12	11.0	12.0	12.0	10	10	11	11.0	12.0	12.0	10.0,12.0,12.0	11.0,12.0,12.0	11.0,12.0,12.0	11.0,12.0,12.0	11.0,12.0,12.0	11.0,12.0,12.0	11.0,12.0,12.0	11.0,12.0,12.0	10.0,10.0,11.0	11.0,12.0,12.0	PRJNA287566	SAMN03783370	G
Escherichia coli	N56738	GCA_002307635.1	3c69c33580f34e733b2e9f3f7ca54230	5.39309	0.86	0.73	10	12	12	11.0	12.0	12.0	11.0	12.0	12.0	11	12	12	11.0	12.0	12.0	11.0	12.0	12.0	11	12	12	11.0	12.0	12.0	10	10	11	11.0	12.0	12.0	10.0,12.0,12.0	11.0,12.0,12.0	11.0,12.0,12.0	11.0,12.0,12.0	11.0,12.0,12.0	11.0,12.0,12.0	11.0,12.0,12.0	11.0,12.0,12.0	10.0,10.0,11.0	11.0,12.0,12.0	PRJNA221632	SAMN07624459	G
Escherichia coli	MOD1-EC5814	GCA_002549655.1	a3a74b1c3cccb3d2c7198a1a6956a4ad	5.12385	0.94	0.77	10	12	12	11.0	12.0	12.0	11.0	12.0	12.0	11	12	12	11.0	12.0	12.0	11.0	12.0	12.0	11	12	12	11.0	12.0	12.0	10	10	11	11.0	12.0	12.0	10.0,12.0,12.0	11.0,12.0,12.0	11.0,12.0,12.0	11.0,12.0,12.0	11.0,12.0,12.0	11.0,12.0,12.0	11.0,12.0,12.0	11.0,12.0,12.0	10.0,10.0,11.0	11.0,12.0,12.0	PRJNA230969	SAMN05439322	G
Escherichia coli	ARS-CC9604	GCA_002142415.1	65d99a70886fbb1888a3a4e3f46acc4e	5.33059	0.8	0.61	10	12	12	11.0	12.0	12.0	11.0	12.0	12.0	11	12	12	11.0	12.0	12.0	11.0	12.0	12.0	11	12	12	11.0	12.0	12.0	10	10	11	11.0	12.0	12.0	10.0,12.0,12.0	11.0,12.0,12.0	11.0,12.0,12.0	11.0,12.0,12.0	11.0,12.0,12.0	11.0,12.0,12.0	11.0,12.0,12.0	11.0,12.0,12.0	10.0,10.0,11.0	11.0,12.0,12.0	PRJNA381151	SAMN06670996	G
Escherichia coli	sc14-203	GCA_003008815.1	44091aae98732d9553975b846b0f75da	5.19963	0.94	0.76	10	12	12	11.0	12.0	12.0	11.0	12.0	12.0	11	12	12	11.0	12.0	12.0	11.0	12.0	12.0	11	12	12	11.0	12.0	12.0	10	10	11	11.0	12.0	12.0	10.0,12.0,12.0	11.0,12.0,12.0	11.0,12.0,12.0	11.0,12.0,12.0	11.0,12.0,12.0	11.0,12.0,12.0	11.0,12.0,12.0	11.0,12.0,12.0	10.0,10.0,11.0	11.0,12.0,12.0	PRJNA417344	SAMN07983321	G
Escherichia coli	14EC020	GCA_002853715.1	66f35fec5290eca570bee9bd79158787	5.14588	1.0	1.0	10	12	12	11.0	12.0	12.0	11.0	12.0	12.0	11	12	12	11.0	12.0	12.0	11.0	12.0	12.0	11	12	12	11.0	12.0	12.0	10	10	11	11.0	12.0	12.0	10.0,12.0,12.0	11.0,12.0,12.0	11.0,12.0,12.0	11.0,12.0,12.0	11.0,12.0,12.0	11.0,12.0,12.0	11.0,12.0,12.0	11.0,12.0,12.0	10.0,10.0,11.0	11.0,12.0,12.0	PRJNA414689	SAMN07807401	G
Escherichia coli	MOD1-EC6461	GCA_002485845.1	b54bff449ba23349642089c83be4dcbe	5.22912	0.94	0.77	10	12	12	11.0	12.0	12.0	11.0	12.0	12.0	11	12	12	11.0	12.0	12.0	11.0	12.0	12.0	11	12	12	11.0	12.0	12.0	10	10	11	11.0	12.0	12.0	10.0,12.0,12.0	11.0,12.0,12.0	11.0,12.0,12.0	11.0,12.0,12.0	11.0,12.0,12.0	11.0,12.0,12.0	11.0,12.0,12.0	11.0,12.0,12.0	10.0,10.0,11.0	11.0,12.0,12.0	PRJNA230969	SAMN04993080	G
Escherichia coli HVH 188 (4-2356988)	HVH 188 (4-2356988)	GCA_000458825.1	362c126f3bc4365dbda8fa4f8829db1a	5.09436	0.98	0.94	10	12	12	11.0	12.0	12.0	11.0	12.0	12.0	11	12	12	11.0	12.0	12.0	11.0	12.0	12.0	11	12	12	11.0	12.0	12.0	10	10	11	11.0	12.0	12.0	10.0,12.0,12.0	11.0,12.0,12.0	11.0,12.0,12.0	11.0,12.0,12.0	11.0,12.0,12.0	11.0,12.0,12.0	11.0,12.0,12.0	11.0,12.0,12.0	10.0,10.0,11.0	11.0,12.0,12.0	PRJNA186214	SAMN01885827	G
Escherichia coli	BIDMC101	GCA_001030505.1	ed3ef39aae36d9cc1a152ffc1312241e	5.17577	0.98	0.93	10	12	12	11.0	12.0	12.0	11.0	12.0	12.0	11	12	12	11.0	12.0	12.0	11.0	12.0	12.0	11	12	12	11.0	12.0	12.0	10	10	11	11.0	12.0	12.0	10.0,12.0,12.0	11.0,12.0,12.0	11.0,12.0,12.0	11.0,12.0,12.0	11.0,12.0,12.0	11.0,12.0,12.0	11.0,12.0,12.0	11.0,12.0,12.0	10.0,10.0,11.0	11.0,12.0,12.0	PRJNA271899	SAMN03280209	G
Escherichia coli	MOD1-EC5764	GCA_002474515.1	00df9075dd97e17547723ac1e625201a	4.98295	0.93	0.7	10	12	12	11.0	12.0	12.0	11.0	12.0	12.0	11	12	12	11.0	12.0	12.0	11.0	12.0	12.0	11	12	12	11.0	12.0	12.0	10	10	11	11.0	12.0	12.0	10.0,12.0,12.0	11.0,12.0,12.0	11.0,12.0,12.0	11.0,12.0,12.0	11.0,12.0,12.0	11.0,12.0,12.0	11.0,12.0,12.0	11.0,12.0,12.0	10.0,10.0,11.0	11.0,12.0,12.0	PRJNA230969	SAMN05468029	G
Escherichia coli	MOD1-EC5763	GCA_002518295.1	7327c2d2350d792c43001836e41a9174	4.9074	0.93	0.71	10	12	12	11.0	12.0	12.0	11.0	12.0	12.0	11	12	12	11.0	12.0	12.0	11.0	12.0	12.0	11	12	12	11.0	12.0	12.0	10	10	11	11.0	12.0	12.0	10.0,12.0,12.0	11.0,12.0,12.0	11.0,12.0,12.0	11.0,12.0,12.0	11.0,12.0,12.0	11.0,12.0,12.0	11.0,12.0,12.0	11.0,12.0,12.0	10.0,10.0,11.0	11.0,12.0,12.0	PRJNA230969	SAMN05468030	G
Escherichia coli	MOD1-EC6341	GCA_002511285.1	c6a1b9577ce551866f46f4d29b4a797f	4.9312	0.93	0.71	10	12	12	11.0	12.0	12.0	11.0	12.0	12.0	11	12	12	11.0	12.0	12.0	11.0	12.0	12.0	11	12	12	11.0	12.0	12.0	10	10	11	11.0	12.0	12.0	10.0,12.0,12.0	11.0,12.0,12.0	11.0,12.0,12.0	11.0,12.0,12.0	11.0,12.0,12.0	11.0,12.0,12.0	11.0,12.0,12.0	11.0,12.0,12.0	10.0,10.0,11.0	11.0,12.0,12.0	PRJNA230969	SAMN05440427	G
Escherichia coli 2-177-06_S4_C1	2-177-06_S4_C1	GCA_000704225.1	609b705aabde5639c814f10d122f4fd3	5.14465	0.96	0.84	10	12	12	11.0	12.0	12.0	11.0	12.0	12.0	11	12	12	11.0	12.0	12.0	11.0	12.0	12.0	11	12	12	11.0	12.0	12.0	10	10	11	11.0	12.0	12.0	10.0,12.0,12.0	11.0,12.0,12.0	11.0,12.0,12.0	11.0,12.0,12.0	11.0,12.0,12.0	11.0,12.0,12.0	11.0,12.0,12.0	11.0,12.0,12.0	10.0,10.0,11.0	11.0,12.0,12.0	PRJNA233861	SAMN02687498	G
Escherichia coli	MOD1-EC6094	GCA_002537555.1	72f9b0e15e7c95a3343dcaea7970e9b8	5.0395	0.93	0.73	10	12	12	11.0	12.0	12.0	11.0	12.0	12.0	11	12	12	11.0	12.0	12.0	11.0	12.0	12.0	11	12	12	11.0	12.0	12.0	10	10	11	11.0	12.0	12.0	10.0,12.0,12.0	11.0,12.0,12.0	11.0,12.0,12.0	11.0,12.0,12.0	11.0,12.0,12.0	11.0,12.0,12.0	11.0,12.0,12.0	11.0,12.0,12.0	10.0,10.0,11.0	11.0,12.0,12.0	PRJNA230969	SAMN05439515	G
Escherichia coli	MOD1-EC6621	GCA_002485345.1	d7000e924cc2bc42bfc5e8bf91814759	4.9050199999999995	0.92	0.79	10	12	12	11.0	12.0	12.0	11.0	12.0	12.0	11	12	12	11.0	12.0	12.0	11.0	12.0	12.0	11	12	12	11.0	12.0	12.0	10	10	11	11.0	12.0	12.0	10.0,12.0,12.0	11.0,12.0,12.0	11.0,12.0,12.0	11.0,12.0,12.0	11.0,12.0,12.0	11.0,12.0,12.0	11.0,12.0,12.0	11.0,12.0,12.0	10.0,10.0,11.0	11.0,12.0,12.0	PRJNA230969	SAMN04992451	G
Escherichia coli	D10	GCA_001900735.1	b84482cee5c0dea677d49c6907b833b1	5.24768	0.97	1.0	10	12	12	11.0	12.0	12.0	11.0	12.0	12.0	11	12	12	11.0	12.0	12.0	11.0	12.0	12.0	11	12	12	11.0	12.0	12.0	10	10	11	11.0	12.0	12.0	10.0,12.0,12.0	11.0,12.0,12.0	11.0,12.0,12.0	11.0,12.0,12.0	11.0,12.0,12.0	11.0,12.0,12.0	11.0,12.0,12.0	11.0,12.0,12.0	10.0,10.0,11.0	11.0,12.0,12.0	PRJNA269191	SAMN03252428	G
Escherichia coli	MOD1-EC6886	GCA_002519945.1	e5f304454ed290803096688375f817e3	5.182	0.92	0.67	10	12	12	11.0	12.0	12.0	11.0	12.0	12.0	11	12	12	11.0	12.0	12.0	11.0	12.0	12.0	11	12	12	11.0	12.0	12.0	10	10	11	11.0	12.0	12.0	10.0,12.0,12.0	11.0,12.0,12.0	11.0,12.0,12.0	11.0,12.0,12.0	11.0,12.0,12.0	11.0,12.0,12.0	11.0,12.0,12.0	11.0,12.0,12.0	10.0,10.0,11.0	11.0,12.0,12.0	PRJNA230969	SAMN04992252	G
Escherichia coli	2.3-R3	GCA_002002045.1	386ba6925f55e46371b5eeff729a8d3e	5.27485	0.92	0.67	10	12	12	11.0	12.0	12.0	11.0	12.0	12.0	11	12	12	11.0	12.0	12.0	11.0	12.0	12.0	11	12	12	11.0	12.0	12.0	10	10	11	11.0	12.0	12.0	10.0,12.0,12.0	11.0,12.0,12.0	11.0,12.0,12.0	11.0,12.0,12.0	11.0,12.0,12.0	11.0,12.0,12.0	11.0,12.0,12.0	11.0,12.0,12.0	10.0,10.0,11.0	11.0,12.0,12.0	PRJNA335932	SAMN05567354	G
Escherichia coli	2.3-R5	GCA_002002325.1	d1d0efc8de9d8925df31d9e91c0f1227	5.2835	0.92	0.66	10	12	12	11.0	12.0	12.0	11.0	12.0	12.0	11	12	12	11.0	12.0	12.0	11.0	12.0	12.0	11	12	12	11.0	12.0	12.0	10	10	11	11.0	12.0	12.0	10.0,12.0,12.0	11.0,12.0,12.0	11.0,12.0,12.0	11.0,12.0,12.0	11.0,12.0,12.0	11.0,12.0,12.0	11.0,12.0,12.0	11.0,12.0,12.0	10.0,10.0,11.0	11.0,12.0,12.0	PRJNA335932	SAMN05567356	G
Escherichia coli	L4S4	GCA_003014845.1	c6016284a5819c0ee50e6dcf3d28356c	5.2424	0.94	0.77	10	12	12	11.0	12.0	12.0	11.0	12.0	12.0	11	12	12	11.0	12.0	12.0	11.0	12.0	12.0	11	12	12	11.0	12.0	12.0	10	10	11	11.0	12.0	12.0	10.0,12.0,12.0	11.0,12.0,12.0	11.0,12.0,12.0	11.0,12.0,12.0	11.0,12.0,12.0	11.0,12.0,12.0	11.0,12.0,12.0	11.0,12.0,12.0	10.0,10.0,11.0	11.0,12.0,12.0	PRJNA438602	SAMN08723009	G
Escherichia coli	L3S3	GCA_003013555.1	db218246c2275c4f55e2d6a05b702ca6	5.2556	0.92	0.67	10	12	12	11.0	12.0	12.0	11.0	12.0	12.0	11	12	12	11.0	12.0	12.0	11.0	12.0	12.0	11	12	12	11.0	12.0	12.0	10	10	11	11.0	12.0	12.0	10.0,12.0,12.0	11.0,12.0,12.0	11.0,12.0,12.0	11.0,12.0,12.0	11.0,12.0,12.0	11.0,12.0,12.0	11.0,12.0,12.0	11.0,12.0,12.0	10.0,10.0,11.0	11.0,12.0,12.0	PRJNA438662	SAMN08723191	G
Escherichia coli	L5S5	GCA_003015075.1	d67a85f04febe70e572badec6d42460d	5.10962	0.95	0.78	10	12	12	11.0	12.0	12.0	11.0	12.0	12.0	11	12	12	11.0	12.0	12.0	11.0	12.0	12.0	11	12	12	11.0	12.0	12.0	10	10	11	11.0	12.0	12.0	10.0,12.0,12.0	11.0,12.0,12.0	11.0,12.0,12.0	11.0,12.0,12.0	11.0,12.0,12.0	11.0,12.0,12.0	11.0,12.0,12.0	11.0,12.0,12.0	10.0,10.0,11.0	11.0,12.0,12.0	PRJNA438735	SAMN08725037	G
Escherichia coli	L7S7	GCA_003015065.1	47a6462176f967f22dfebbb0c077dc39	5.13335	0.94	0.76	10	12	12	11.0	12.0	12.0	11.0	12.0	12.0	11	12	12	11.0	12.0	12.0	11.0	12.0	12.0	11	12	12	11.0	12.0	12.0	10	10	11	11.0	12.0	12.0	10.0,12.0,12.0	11.0,12.0,12.0	11.0,12.0,12.0	11.0,12.0,12.0	11.0,12.0,12.0	11.0,12.0,12.0	11.0,12.0,12.0	11.0,12.0,12.0	10.0,10.0,11.0	11.0,12.0,12.0	PRJNA438734	SAMN08725036	G
Escherichia coli	E44	GCA_001652345.1	860d4215dcb9d173a76e3f5f88954490	5.12513	0.91	0.73	10	12	12	11.0	12.0	12.0	11.0	12.0	12.0	11	12	12	11.0	12.0	12.0	11.0	12.0	12.0	11	12	12	11.0	12.0	12.0	10	10	11	11.0	12.0	12.0	10.0,12.0,12.0	11.0,12.0,12.0	11.0,12.0,12.0	11.0,12.0,12.0	11.0,12.0,12.0	11.0,12.0,12.0	11.0,12.0,12.0	11.0,12.0,12.0	10.0,10.0,11.0	11.0,12.0,12.0	PRJNA321591	SAMN05000824	G
Escherichia coli	MOD1-EC6541	GCA_002510345.1	92851862289a101a8701c9097a1a39e0	5.29422	0.88	0.6	10	12	12	11.0	12.0	12.0	11.0	12.0	12.0	11	12	12	11.0	12.0	12.0	11.0	12.0	12.0	11	12	12	11.0	12.0	12.0	10	10	11	11.0	12.0	12.0	10.0,12.0,12.0	11.0,12.0,12.0	11.0,12.0,12.0	11.0,12.0,12.0	11.0,12.0,12.0	11.0,12.0,12.0	11.0,12.0,12.0	11.0,12.0,12.0	10.0,10.0,11.0	11.0,12.0,12.0	PRJNA230969	SAMN04993163	G
Escherichia coli	MOD1-EC6214	GCA_002535165.1	d19279231761bfba75727f055427fd3f	5.31236	0.93	0.73	10	12	12	11.0	12.0	12.0	11.0	12.0	12.0	11	12	12	11.0	12.0	12.0	11.0	12.0	12.0	11	12	12	11.0	12.0	12.0	10	10	11	11.0	12.0	12.0	10.0,12.0,12.0	11.0,12.0,12.0	11.0,12.0,12.0	11.0,12.0,12.0	11.0,12.0,12.0	11.0,12.0,12.0	11.0,12.0,12.0	11.0,12.0,12.0	10.0,10.0,11.0	11.0,12.0,12.0	PRJNA230969	SAMN04881291	G
Escherichia coli	cattle12	GCA_001614615.1	4de9e03d5895d28325f105c892638811	5.18626	0.89	0.84	10	12	12	11.0	12.0	12.0	11.0	12.0	12.0	11	12	12	11.0	12.0	12.0	11.0	12.0	12.0	11	12	12	11.0	12.0	12.0	10	10	11	11.0	12.0	12.0	10.0,12.0,12.0	11.0,12.0,12.0	11.0,12.0,12.0	11.0,12.0,12.0	11.0,12.0,12.0	11.0,12.0,12.0	11.0,12.0,12.0	11.0,12.0,12.0	10.0,10.0,11.0	11.0,12.0,12.0	PRJNA307142	SAMN04376731	G
Escherichia coli	IHIT27704	GCA_001676985.1	5de6865a6878c70849704031bc69f848	5.45518	0.94	0.76	10	12	12	11.0	12.0	12.0	11.0	12.0	12.0	11	12	12	11.0	12.0	12.0	11.0	12.0	12.0	11	12	12	11.0	12.0	12.0	10	10	11	11.0	12.0	12.0	10.0,12.0,12.0	11.0,12.0,12.0	11.0,12.0,12.0	11.0,12.0,12.0	11.0,12.0,12.0	11.0,12.0,12.0	11.0,12.0,12.0	11.0,12.0,12.0	10.0,10.0,11.0	11.0,12.0,12.0	PRJNA326053	SAMN05257101	G
Escherichia coli	708	GCA_001894395.1	e81a18f09515691b65db31daacae4d43	5.614380000000001	0.89	0.74	10	12	12	11.0	12.0	12.0	11.0	12.0	12.0	11	12	12	11.0	12.0	12.0	11.0	12.0	12.0	11	12	12	11.0	12.0	12.0	10	10	11	11.0	12.0	12.0	10.0,12.0,12.0	11.0,12.0,12.0	11.0,12.0,12.0	11.0,12.0,12.0	11.0,12.0,12.0	11.0,12.0,12.0	11.0,12.0,12.0	11.0,12.0,12.0	10.0,10.0,11.0	11.0,12.0,12.0	PRJNA349231	SAMN05928983	G
Escherichia coli	EC4	GCA_000812325.1	99a9f3483626c7c131c88bbcf7fbaca4	5.20527	0.87	0.69	10	12	12	11.0	12.0	12.0	11.0	12.0	12.0	11	12	12	11.0	12.0	12.0	11.0	12.0	12.0	11	12	12	11.0	12.0	12.0	10	10	11	11.0	12.0	12.0	10.0,12.0,12.0	11.0,12.0,12.0	11.0,12.0,12.0	11.0,12.0,12.0	11.0,12.0,12.0	11.0,12.0,12.0	11.0,12.0,12.0	11.0,12.0,12.0	10.0,10.0,11.0	11.0,12.0,12.0	PRJNA269657	SAMN03256211	G
Escherichia coli	2_Esco_CA-NL	GCA_002573025.1	d1bec889a1f4fb15c34a573d6e67a9c1	5.26412	0.86	0.83	10	12	12	11.0	12.0	12.0	11.0	12.0	12.0	11	12	12	11.0	12.0	12.0	11.0	12.0	12.0	11	12	12	11.0	12.0	12.0	10	10	11	11.0	12.0	12.0	10.0,12.0,12.0	11.0,12.0,12.0	11.0,12.0,12.0	11.0,12.0,12.0	11.0,12.0,12.0	11.0,12.0,12.0	11.0,12.0,12.0	11.0,12.0,12.0	10.0,10.0,11.0	11.0,12.0,12.0	PRJNA352198	SAMN05977321	G
Escherichia coli 53C	53C	GCA_000831715.1	de32b1de38adeba7940aeff42d002614	5.56453	0.99	0.98	10	12	12	11.0	12.0	12.0	11.0	12.0	12.0	11	12	12	11.0	12.0	12.0	11.0	12.0	12.0	11	12	12	11.0	12.0	12.0	10	10	11	11.0	12.0	12.0	10.0,12.0,12.0	11.0,12.0,12.0	11.0,12.0,12.0	11.0,12.0,12.0	11.0,12.0,12.0	11.0,12.0,12.0	11.0,12.0,12.0	11.0,12.0,12.0	10.0,10.0,11.0	11.0,12.0,12.0	PRJNA260957	SAMN03067747	G
Escherichia coli	MOD1-EC6548	GCA_002513015.1	65a4fc2c7d1dd9eceb2e435f2eae823c	5.29218	0.9	0.59	10	12	12	11.0	12.0	12.0	11.0	12.0	12.0	11	12	12	11.0	12.0	12.0	11.0	12.0	12.0	11	12	12	11.0	12.0	12.0	10	10	11	11.0	12.0	12.0	10.0,12.0,12.0	11.0,12.0,12.0	11.0,12.0,12.0	11.0,12.0,12.0	11.0,12.0,12.0	11.0,12.0,12.0	11.0,12.0,12.0	11.0,12.0,12.0	10.0,10.0,11.0	11.0,12.0,12.0	PRJNA230969	SAMN04993170	G
Escherichia coli	N43684	GCA_002307655.1	df903f44aa0661d48dcdc3d81bae00e8	5.27295	0.87	0.78	10	12	12	11.0	12.0	12.0	11.0	12.0	12.0	11	12	12	11.0	12.0	12.0	11.0	12.0	12.0	11	12	12	11.0	12.0	12.0	10	10	11	11.0	12.0	12.0	10.0,12.0,12.0	11.0,12.0,12.0	11.0,12.0,12.0	11.0,12.0,12.0	11.0,12.0,12.0	11.0,12.0,12.0	11.0,12.0,12.0	11.0,12.0,12.0	10.0,10.0,11.0	11.0,12.0,12.0	PRJNA221632	SAMN07624453	G
Escherichia coli	Win2012_WWKa_NEU_19	GCA_003145215.1	23ccb1febb191a1007a7d3bcf3abb1d9	5.18884	0.9	0.68	10	12	12	11.0	12.0	12.0	11.0	12.0	12.0	11	12	12	11.0	12.0	12.0	11.0	12.0	12.0	11	12	12	11.0	12.0	12.0	10	10	11	11.0	12.0	12.0	10.0,12.0,12.0	11.0,12.0,12.0	11.0,12.0,12.0	11.0,12.0,12.0	11.0,12.0,12.0	11.0,12.0,12.0	11.0,12.0,12.0	11.0,12.0,12.0	10.0,10.0,11.0	11.0,12.0,12.0	PRJNA380388	SAMN06641869	G
Escherichia coli	HEC01	GCA_002490265.1	f0bdc70ce67a4c4134500c479bb08320	5.17834	0.8	0.69	10	12	12	11.0	12.0	12.0	11.0	12.0	12.0	11	12	12	11.0	12.0	12.0	11.0	12.0	12.0	11	12	12	11.0	12.0	12.0	10	10	11	11.0	12.0	12.0	10.0,12.0,12.0	11.0,12.0,12.0	11.0,12.0,12.0	11.0,12.0,12.0	11.0,12.0,12.0	11.0,12.0,12.0	11.0,12.0,12.0	11.0,12.0,12.0	10.0,10.0,11.0	11.0,12.0,12.0	PRJNA412895	SAMN07731446	G
Escherichia coli	MOD1-EC5115	GCA_002231405.1	6cc36f750bf55c00cc1127e5ead64315	5.25548	0.93	0.7	10	12	12	11.0	12.0	12.0	11.0	12.0	12.0	11	12	12	11.0	12.0	12.0	11.0	12.0	12.0	11	12	12	11.0	12.0	12.0	10	10	11	11.0	12.0	12.0	10.0,12.0,12.0	11.0,12.0,12.0	11.0,12.0,12.0	11.0,12.0,12.0	11.0,12.0,12.0	11.0,12.0,12.0	11.0,12.0,12.0	11.0,12.0,12.0	10.0,10.0,11.0	11.0,12.0,12.0	PRJNA230969	SAMN04279448	G
Escherichia coli N40513	N40513	GCA_001970045.1	ce44f972218da9ae19554ba88184e80e	5.1226400000000005	0.92	0.86	10	12	12	11.0	12.0	12.0	11.0	12.0	12.0	11	12	12	11.0	12.0	12.0	11.0	12.0	12.0	11	12	12	11.0	12.0	12.0	10	10	11	11.0	12.0	12.0	10.0,12.0,12.0	11.0,12.0,12.0	11.0,12.0,12.0	11.0,12.0,12.0	11.0,12.0,12.0	11.0,12.0,12.0	11.0,12.0,12.0	11.0,12.0,12.0	10.0,10.0,11.0	11.0,12.0,12.0	PRJNA221632	SAMN02390174	G
Escherichia coli	MDR_56	GCA_002009315.1	5b5a649fe4d3b230e27d531cf70c954c	5.46531	1.0	0.99	10	12	12	11.0	12.0	12.0	11.0	12.0	12.0	11	12	12	11.0	12.0	12.0	11.0	12.0	12.0	11	12	12	11.0	12.0	12.0	10	10	11	11.0	12.0	12.0	10.0,12.0,12.0	11.0,12.0,12.0	11.0,12.0,12.0	11.0,12.0,12.0	11.0,12.0,12.0	11.0,12.0,12.0	11.0,12.0,12.0	11.0,12.0,12.0	10.0,10.0,11.0	11.0,12.0,12.0	PRJNA375745	SAMN06344815	G
Escherichia coli	N56041	GCA_002307595.1	5ca2c1dba7b76d9f334ddf520ba14a06	5.38065	0.87	0.68	10	12	12	11.0	12.0	12.0	11.0	12.0	12.0	11	12	12	11.0	12.0	12.0	11.0	12.0	12.0	11	12	12	11.0	12.0	12.0	10	10	11	11.0	12.0	12.0	10.0,12.0,12.0	11.0,12.0,12.0	11.0,12.0,12.0	11.0,12.0,12.0	11.0,12.0,12.0	11.0,12.0,12.0	11.0,12.0,12.0	11.0,12.0,12.0	10.0,10.0,11.0	11.0,12.0,12.0	PRJNA221632	SAMN07624458	G
Escherichia coli	EC5	GCA_000812345.1	b7ec0b8775031cc21ef48dd16a392261	5.2684	0.9	0.68	10	12	12	11.0	12.0	12.0	11.0	12.0	12.0	11	12	12	11.0	12.0	12.0	11.0	12.0	12.0	11	12	12	11.0	12.0	12.0	10	10	11	11.0	12.0	12.0	10.0,12.0,12.0	11.0,12.0,12.0	11.0,12.0,12.0	11.0,12.0,12.0	11.0,12.0,12.0	11.0,12.0,12.0	11.0,12.0,12.0	11.0,12.0,12.0	10.0,10.0,11.0	11.0,12.0,12.0	PRJNA269658	SAMN03256216	G
Escherichia coli	EC7	GCA_000812365.1	ee99d7fb40278ad9d63b224346c87107	5.2750900000000005	0.9	0.68	10	12	12	11.0	12.0	12.0	11.0	12.0	12.0	11	12	12	11.0	12.0	12.0	11.0	12.0	12.0	11	12	12	11.0	12.0	12.0	10	10	11	11.0	12.0	12.0	10.0,12.0,12.0	11.0,12.0,12.0	11.0,12.0,12.0	11.0,12.0,12.0	11.0,12.0,12.0	11.0,12.0,12.0	11.0,12.0,12.0	11.0,12.0,12.0	10.0,10.0,11.0	11.0,12.0,12.0	PRJNA269660	SAMN03256224	G
Escherichia coli SEPT362	SEPT362	GCA_000340275.1	568abedfd0415b89707fb4d14bf48082	5.27995	0.81	0.75	10	12	12	11.0	12.0	12.0	11.0	12.0	12.0	11	12	12	11.0	12.0	12.0	11.0	12.0	12.0	11	12	12	11.0	12.0	12.0	10	10	11	11.0	12.0	12.0	10.0,12.0,12.0	11.0,12.0,12.0	11.0,12.0,12.0	11.0,12.0,12.0	11.0,12.0,12.0	11.0,12.0,12.0	11.0,12.0,12.0	11.0,12.0,12.0	10.0,10.0,11.0	11.0,12.0,12.0	PRJNA167774	SAMN02471326	G
Escherichia coli	NA1002	GCA_002918005.1	81a8509050aac78b1cd0a06dd0d3e4e9	5.25611	0.89	0.74	10	12	12	11.0	12.0	12.0	11.0	12.0	12.0	11	12	12	11.0	12.0	12.0	11.0	12.0	12.0	11	12	12	11.0	12.0	12.0	10	10	11	11.0	12.0	12.0	10.0,12.0,12.0	11.0,12.0,12.0	11.0,12.0,12.0	11.0,12.0,12.0	11.0,12.0,12.0	11.0,12.0,12.0	11.0,12.0,12.0	11.0,12.0,12.0	10.0,10.0,11.0	11.0,12.0,12.0	PRJNA345288	SAMN05860608	G
Escherichia coli	MOD1-EC5176	GCA_002231645.1	65f2324898d745e80a04492cca42ec2a	5.110580000000001	0.83	0.81	8	10	10	9.0	10.0	10.0	9.0	10.0	10.0	9	10	10	9.0	10.0	10.0				9	10	10	9.0	10.0	10.0	4	4	4				8.0,10.0,10.0	9.0,10.0,10.0	9.0,10.0,10.0	9.0,10.0,10.0	9.0,10.0,10.0	nan,nan,nan	9.0,10.0,10.0	9.0,10.0,10.0	4.0,4.0,4.0	nan,nan,nan	PRJNA230969	SAMN04279515	B2-1
Escherichia coli	MOD1-EC5940	GCA_002544665.1	8cb8b08a35f9c913e37030f26b9d85c6	5.15576	0.96	0.86	8	10	10							9	10	10							9	10	10				4	4	4				8.0,10.0,10.0	nan,nan,nan	nan,nan,nan	9.0,10.0,10.0	nan,nan,nan	nan,nan,nan	9.0,10.0,10.0	nan,nan,nan	4.0,4.0,4.0	nan,nan,nan	PRJNA230969	SAMN05439352	B2-1
Escherichia coli	MOD1-EC7008	GCA_002467895.1	4e6b487e00658e92caefcc33853fc79c	5.06436	0.95	0.79	8	10	10	9.0	10.0	10.0	9.0	10.0	10.0	9	10	10	9.0	10.0	10.0	9.0	10.0	10.0	9	10	10	9.0	10.0	10.0	4	4	4	9.0	10.0	10.0	8.0,10.0,10.0	9.0,10.0,10.0	9.0,10.0,10.0	9.0,10.0,10.0	9.0,10.0,10.0	9.0,10.0,10.0	9.0,10.0,10.0	9.0,10.0,10.0	4.0,4.0,4.0	9.0,10.0,10.0	PRJNA230969	SAMN04992374	B2-1
Escherichia coli	upec-244	GCA_000778215.1	78d01cf23b9a3a43dd624cfc9875dca1	4.94325	0.81	0.62	8	10	10	9.0	10.0	10.0	9.0	10.0	10.0	9	10	10	9.0	10.0	10.0	9.0	10.0	10.0	9	10	10	9.0	10.0	10.0	4	4	4	9.0	10.0	10.0	8.0,10.0,10.0	9.0,10.0,10.0	9.0,10.0,10.0	9.0,10.0,10.0	9.0,10.0,10.0	9.0,10.0,10.0	9.0,10.0,10.0	9.0,10.0,10.0	4.0,4.0,4.0	9.0,10.0,10.0	PRJNA248737	SAMN02802069	B2-1
Escherichia coli	MOD1-EC5971	GCA_002514425.1	17f1ccc95fc3f93e2ef9bd2b1716a1b1	5.08941	0.94	0.87	8	10	10	9.0	10.0	10.0	9.0	10.0	10.0	9	10	10	9.0	10.0	10.0	9.0	10.0	10.0	9	10	10	9.0	10.0	10.0	4	4	4	9.0	10.0	10.0	8.0,10.0,10.0	9.0,10.0,10.0	9.0,10.0,10.0	9.0,10.0,10.0	9.0,10.0,10.0	9.0,10.0,10.0	9.0,10.0,10.0	9.0,10.0,10.0	4.0,4.0,4.0	9.0,10.0,10.0	PRJNA230969	SAMN05464546	B2-1
Escherichia coli	upec-38	GCA_000777195.1	5c052dc033103c92511c927e89aeb8f9	4.92251	0.96	0.86	8	10	10	9.0	10.0	10.0	9.0	10.0	10.0	9	10	10	9.0	10.0	10.0	9.0	10.0	10.0	9	10	10	9.0	10.0	10.0	4	4	4	9.0	10.0	10.0	8.0,10.0,10.0	9.0,10.0,10.0	9.0,10.0,10.0	9.0,10.0,10.0	9.0,10.0,10.0	9.0,10.0,10.0	9.0,10.0,10.0	9.0,10.0,10.0	4.0,4.0,4.0	9.0,10.0,10.0	PRJNA248737	SAMN02802128	B2-1
Escherichia coli	MOD1-EC5125	GCA_002475155.1	6a42319c19873c63ee8d6363f10b28b6	5.09633	0.97	0.87	8	10	10	9.0	10.0	10.0	9.0	10.0	10.0	9	10	10	9.0	10.0	10.0	9.0	10.0	10.0	9	10	10	9.0	10.0	10.0	4	4	4	9.0	10.0	10.0	8.0,10.0,10.0	9.0,10.0,10.0	9.0,10.0,10.0	9.0,10.0,10.0	9.0,10.0,10.0	9.0,10.0,10.0	9.0,10.0,10.0	9.0,10.0,10.0	4.0,4.0,4.0	9.0,10.0,10.0	PRJNA230969	SAMN04279463	B2-1
Escherichia coli	MOD1-EC5124	GCA_002475175.1	1b3c8eec18fbbcf92e9d252f4176d84f	5.21619	0.96	0.83	8	10	10	9.0	10.0	10.0				9	10	10	9.0	10.0	10.0				9	10	10	9.0	10.0	10.0	4	4	4				8.0,10.0,10.0	9.0,10.0,10.0	nan,nan,nan	9.0,10.0,10.0	9.0,10.0,10.0	nan,nan,nan	9.0,10.0,10.0	9.0,10.0,10.0	4.0,4.0,4.0	nan,nan,nan	PRJNA230969	SAMN04279462	B2-1
Escherichia coli	MOD1-EC7006	GCA_002467285.1	69ddc5630bce4d5b722a7a355f74651c	5.20699	0.97	0.88	8	10	10	9.0	10.0	10.0				9	10	10	9.0	10.0	10.0				9	10	10	9.0	10.0	10.0	4	4	4				8.0,10.0,10.0	9.0,10.0,10.0	nan,nan,nan	9.0,10.0,10.0	9.0,10.0,10.0	nan,nan,nan	9.0,10.0,10.0	9.0,10.0,10.0	4.0,4.0,4.0	nan,nan,nan	PRJNA230969	SAMN04992372	B2-1
Escherichia coli	GN02370	GCA_001520015.1	3d34a44def3bc53df1c42380f220466e	5.25931	0.88	0.72	8	10	10							9	10	10							9	10	10				4	4	4				8.0,10.0,10.0	nan,nan,nan	nan,nan,nan	9.0,10.0,10.0	nan,nan,nan	nan,nan,nan	9.0,10.0,10.0	nan,nan,nan	4.0,4.0,4.0	nan,nan,nan	PRJNA290784	SAMN03922962	B2-1
Escherichia coli	3.3-R2	GCA_002001595.1	0ffb66219493e3463033706270e59d5b	5.05088	0.96	0.86	8	10	10	9.0	10.0	10.0	9.0	10.0	10.0	9	10	10	9.0	10.0	10.0	9.0	10.0	10.0	9	10	10	9.0	10.0	10.0	4	4	4	9.0	10.0	10.0	8.0,10.0,10.0	9.0,10.0,10.0	9.0,10.0,10.0	9.0,10.0,10.0	9.0,10.0,10.0	9.0,10.0,10.0	9.0,10.0,10.0	9.0,10.0,10.0	4.0,4.0,4.0	9.0,10.0,10.0	PRJNA335932	SAMN05567343	B2-1
Escherichia coli	GN02427	GCA_001520455.1	646c142bc95c4dce5059cddf52090062	4.94755	0.93	0.84	8	10	10	9.0	10.0	10.0	9.0	10.0	10.0	9	10	10	9.0	10.0	10.0	9.0	10.0	10.0	9	10	10	9.0	10.0	10.0	4	4	4	9.0	10.0	10.0	8.0,10.0,10.0	9.0,10.0,10.0	9.0,10.0,10.0	9.0,10.0,10.0	9.0,10.0,10.0	9.0,10.0,10.0	9.0,10.0,10.0	9.0,10.0,10.0	4.0,4.0,4.0	9.0,10.0,10.0	PRJNA290784	SAMN03922975	B2-1
Escherichia coli	FDAARGOS_144	GCA_002944935.1	6f6443177a913fe17fd2ddbc6a560d0d	5.02215	1.0	0.99	8	10	10	9.0	10.0	10.0	9.0	10.0	10.0	9	10	10	9.0	10.0	10.0	9.0	10.0	10.0	9	10	10	9.0	10.0	10.0	4	4	4	9.0	10.0	10.0	8.0,10.0,10.0	9.0,10.0,10.0	9.0,10.0,10.0	9.0,10.0,10.0	9.0,10.0,10.0	9.0,10.0,10.0	9.0,10.0,10.0	9.0,10.0,10.0	4.0,4.0,4.0	9.0,10.0,10.0	PRJNA231221	SAMN03996288	B2-1
Escherichia coli M605	M605	GCA_000176555.2	b37b93d7cabc1d52ecb43904f8ed824f	5.47795	0.92	0.77	8	10	10							9	10	10							9	10	10				4	4	4				8.0,10.0,10.0	nan,nan,nan	nan,nan,nan	9.0,10.0,10.0	nan,nan,nan	nan,nan,nan	9.0,10.0,10.0	nan,nan,nan	4.0,4.0,4.0	nan,nan,nan	PRJNA39039	SAMN02595367	B2-1
Escherichia coli	upec-219	GCA_000778725.1	8a5d3cf19be0a058e3c8503a11d198cd	5.02312	0.95	0.82	8	10	10	9.0	10.0	10.0	9.0	10.0	10.0	9	10	10	9.0	10.0	10.0	9.0	10.0	10.0	9	10	10	9.0	10.0	10.0	4	4	4	9.0	10.0	10.0	8.0,10.0,10.0	9.0,10.0,10.0	9.0,10.0,10.0	9.0,10.0,10.0	9.0,10.0,10.0	9.0,10.0,10.0	9.0,10.0,10.0	9.0,10.0,10.0	4.0,4.0,4.0	9.0,10.0,10.0	PRJNA248737	SAMN02802041	B2-1
Escherichia coli AA86	AA86	GCA_000211395.2	9ba970892ab43a3b73a43560ab1053b0	4.98329	1.0	0.99	8	10	10	9.0	10.0	10.0	9.0	10.0	10.0	9	10	10	9.0	10.0	10.0	9.0	10.0	10.0	9	10	10	9.0	10.0	10.0	4	4	4	9.0	10.0	10.0	8.0,10.0,10.0	9.0,10.0,10.0	9.0,10.0,10.0	9.0,10.0,10.0	9.0,10.0,10.0	9.0,10.0,10.0	9.0,10.0,10.0	9.0,10.0,10.0	4.0,4.0,4.0	9.0,10.0,10.0	PRJNA65321	SAMN02470896	B2-1
Escherichia coli UMEA 3703-1	UMEA 3703-1	GCA_000461615.1	23d3d8ab6cadcf09130d0ea8921385d9	5.10674	0.98	0.93	8	10	10	9.0	10.0	10.0	9.0	10.0	10.0	9	10	10	9.0	10.0	10.0	9.0	10.0	10.0	9	10	10	9.0	10.0	10.0	4	4	4	9.0	10.0	10.0	8.0,10.0,10.0	9.0,10.0,10.0	9.0,10.0,10.0	9.0,10.0,10.0	9.0,10.0,10.0	9.0,10.0,10.0	9.0,10.0,10.0	9.0,10.0,10.0	4.0,4.0,4.0	9.0,10.0,10.0	PRJNA186369	SAMN01885978	B2-1
Escherichia coli HVH 162 (4-5627982)	HVH 162 (4-5627982)	GCA_000458455.1	80361f96f3dbdb6734177f7833edb29a	5.3242400000000005	0.97	0.89	8	10	10	9.0	10.0	10.0				9	10	10	9.0	10.0	10.0				9	10	10	9.0	10.0	10.0	4	4	4				8.0,10.0,10.0	9.0,10.0,10.0	nan,nan,nan	9.0,10.0,10.0	9.0,10.0,10.0	nan,nan,nan	9.0,10.0,10.0	9.0,10.0,10.0	4.0,4.0,4.0	nan,nan,nan	PRJNA186194	SAMN01885807	B2-1
Escherichia coli	MOD1-EC6350	GCA_002514055.1	4f770b3927345e5582f24023c9b34bdf	5.0381800000000005	0.94	0.76	8	10	10	9.0	10.0	10.0	9.0	10.0	10.0	9	10	10	9.0	10.0	10.0	9.0	10.0	10.0	9	10	10	9.0	10.0	10.0	4	4	4	9.0	10.0	10.0	8.0,10.0,10.0	9.0,10.0,10.0	9.0,10.0,10.0	9.0,10.0,10.0	9.0,10.0,10.0	9.0,10.0,10.0	9.0,10.0,10.0	9.0,10.0,10.0	4.0,4.0,4.0	9.0,10.0,10.0	PRJNA230969	SAMN05464553	B2-1
Escherichia coli	GN03252	GCA_001520955.1	ac2a2b1814a718a6c682d4af91f429d3	4.84352	0.88	0.71	8	10	10	9.0	10.0	10.0	9.0	10.0	10.0	9	10	10	9.0	10.0	10.0	9.0	10.0	10.0	9	10	10	9.0	10.0	10.0	4	4	4	9.0	10.0	10.0	8.0,10.0,10.0	9.0,10.0,10.0	9.0,10.0,10.0	9.0,10.0,10.0	9.0,10.0,10.0	9.0,10.0,10.0	9.0,10.0,10.0	9.0,10.0,10.0	4.0,4.0,4.0	9.0,10.0,10.0	PRJNA290784	SAMN04388550	B2-1
Escherichia coli	MOD1-EC5946	GCA_002514445.1	26e0aafa6c49f7f57c692fac34de4194	5.365530000000001	0.91	0.72	8	10	10							9	10	10							9	10	10				4	4	4				8.0,10.0,10.0	nan,nan,nan	nan,nan,nan	9.0,10.0,10.0	nan,nan,nan	nan,nan,nan	9.0,10.0,10.0	nan,nan,nan	4.0,4.0,4.0	nan,nan,nan	PRJNA230969	SAMN05464473	B2-1
Escherichia coli	MOD1-EC6218	GCA_002463225.1	49b4450080ae28b330af1728bd8baba9	5.16525	0.93	0.72	8	10	10	9.0	10.0	10.0	9.0	10.0	10.0	9	10	10	9.0	10.0	10.0	9.0	10.0	10.0	9	10	10	9.0	10.0	10.0	4	4	4	9.0	10.0	10.0	8.0,10.0,10.0	9.0,10.0,10.0	9.0,10.0,10.0	9.0,10.0,10.0	9.0,10.0,10.0	9.0,10.0,10.0	9.0,10.0,10.0	9.0,10.0,10.0	4.0,4.0,4.0	9.0,10.0,10.0	PRJNA230969	SAMN04881295	B2-1
Escherichia coli	Ec-HUCA 3	GCA_002855655.1	73f9cb115817a345ff9dc4a62806c44b	4.92019	0.92	0.87	8	10	10	9.0	10.0	10.0	9.0	10.0	10.0	9	10	10	9.0	10.0	10.0	9.0	10.0	10.0	9	10	10	9.0	10.0	10.0	4	4	4	9.0	10.0	10.0	8.0,10.0,10.0	9.0,10.0,10.0	9.0,10.0,10.0	9.0,10.0,10.0	9.0,10.0,10.0	9.0,10.0,10.0	9.0,10.0,10.0	9.0,10.0,10.0	4.0,4.0,4.0	9.0,10.0,10.0	PRJNA381431	SAMN06676456	B2-1
Escherichia coli	upec-58	GCA_000776115.1	2b6794255466eaa6ab69f5f1e6c2b689	5.02396	0.94	0.85	8	10	10	9.0	10.0	10.0	9.0	10.0	10.0	9	10	10	9.0	10.0	10.0	9.0	10.0	10.0	9	10	10	9.0	10.0	10.0	4	4	4	9.0	10.0	10.0	8.0,10.0,10.0	9.0,10.0,10.0	9.0,10.0,10.0	9.0,10.0,10.0	9.0,10.0,10.0	9.0,10.0,10.0	9.0,10.0,10.0	9.0,10.0,10.0	4.0,4.0,4.0	9.0,10.0,10.0	PRJNA248737	SAMN02802150	B2-1
Escherichia coli	24901-2	GCA_003027835.1	af16987c4331a16371a41117f4ed2900	4.92353	0.95	0.79	8	10	10	9.0	10.0	10.0	9.0	10.0	10.0	9	10	10	9.0	10.0	10.0	9.0	10.0	10.0	9	10	10	9.0	10.0	10.0	4	4	4	9.0	10.0	10.0	8.0,10.0,10.0	9.0,10.0,10.0	9.0,10.0,10.0	9.0,10.0,10.0	9.0,10.0,10.0	9.0,10.0,10.0	9.0,10.0,10.0	9.0,10.0,10.0	4.0,4.0,4.0	9.0,10.0,10.0	PRJNA230969	SAMN08668635	B2-1
Escherichia coli	MOD1-EC6955	GCA_002519185.1	7248b3a9e1c60284b5af4223b59cb824	4.966880000000001	0.95	0.81	8	10	10	9.0	10.0	10.0	9.0	10.0	10.0	9	10	10	9.0	10.0	10.0	9.0	10.0	10.0	9	10	10	9.0	10.0	10.0	4	4	4	9.0	10.0	10.0	8.0,10.0,10.0	9.0,10.0,10.0	9.0,10.0,10.0	9.0,10.0,10.0	9.0,10.0,10.0	9.0,10.0,10.0	9.0,10.0,10.0	9.0,10.0,10.0	4.0,4.0,4.0	9.0,10.0,10.0	PRJNA230969	SAMN04992321	B2-1
Escherichia coli	MOD1-EC6200	GCA_002463335.1	aa30c29eb9cac26ecb2be9d155600da8	4.93906	0.96	0.86	8	10	10	9.0	10.0	10.0	9.0	10.0	10.0	9	10	10	9.0	10.0	10.0	9.0	10.0	10.0	9	10	10	9.0	10.0	10.0	4	4	4	9.0	10.0	10.0	8.0,10.0,10.0	9.0,10.0,10.0	9.0,10.0,10.0	9.0,10.0,10.0	9.0,10.0,10.0	9.0,10.0,10.0	9.0,10.0,10.0	9.0,10.0,10.0	4.0,4.0,4.0	9.0,10.0,10.0	PRJNA230969	SAMN04902886	B2-1
Escherichia coli	FEX675	GCA_002930405.1	5948d876c8f4cee4adc67f9604540e0c	5.27013	0.93	0.72	8	10	10							9	10	10							9	10	10				4	4	4				8.0,10.0,10.0	nan,nan,nan	nan,nan,nan	9.0,10.0,10.0	nan,nan,nan	nan,nan,nan	9.0,10.0,10.0	nan,nan,nan	4.0,4.0,4.0	nan,nan,nan	PRJNA433495	SAMN08498480	B2-1
Escherichia coli HVH 108 (4-6924867)	HVH 108 (4-6924867)	GCA_000495095.1	7c18c7437918e4296df541fb62f22771	5.25178	0.98	0.92	8	10	10							9	10	10							9	10	10				4	4	4				8.0,10.0,10.0	nan,nan,nan	nan,nan,nan	9.0,10.0,10.0	nan,nan,nan	nan,nan,nan	9.0,10.0,10.0	nan,nan,nan	4.0,4.0,4.0	nan,nan,nan	PRJNA186129	SAMN01885756	B2-1
Escherichia coli KTE28	KTE28	GCA_000350845.1	9dff90da55992d010af4c2900a6a1d12	5.0544	0.98	0.94	8	10	10	9.0	10.0	10.0	9.0	10.0	10.0	9	10	10	9.0	10.0	10.0	9.0	10.0	10.0	9	10	10	9.0	10.0	10.0	4	4	4	9.0	10.0	10.0	8.0,10.0,10.0	9.0,10.0,10.0	9.0,10.0,10.0	9.0,10.0,10.0	9.0,10.0,10.0	9.0,10.0,10.0	9.0,10.0,10.0	9.0,10.0,10.0	4.0,4.0,4.0	9.0,10.0,10.0	PRJNA157613	SAMN00847665	B2-1
Escherichia coli	WH333	GCA_002930365.1	a7092bc02215bd61b4b6b8cb923682f6	4.9012199999999995	0.96	0.86	8	10	10	9.0	10.0	10.0	9.0	10.0	10.0	9	10	10	9.0	10.0	10.0	9.0	10.0	10.0	9	10	10	9.0	10.0	10.0	4	4	4	9.0	10.0	10.0	8.0,10.0,10.0	9.0,10.0,10.0	9.0,10.0,10.0	9.0,10.0,10.0	9.0,10.0,10.0	9.0,10.0,10.0	9.0,10.0,10.0	9.0,10.0,10.0	4.0,4.0,4.0	9.0,10.0,10.0	PRJNA433490	SAMN08498448	B2-1
Escherichia coli	MOD1-EC5896	GCA_002517775.1	52dd752900135feafc9d4e39de8c296b	5.18118	0.94	0.77	8	10	10							9	10	10							9	10	10				4	4	4				8.0,10.0,10.0	nan,nan,nan	nan,nan,nan	9.0,10.0,10.0	nan,nan,nan	nan,nan,nan	9.0,10.0,10.0	nan,nan,nan	4.0,4.0,4.0	nan,nan,nan	PRJNA230969	SAMN05464482	B2-1
Escherichia coli	16144-2	GCA_003027555.1	b6bc6a6d1e5497ee45cdf390ad756602	5.1798	0.97	0.88	8	10	10	9.0	10.0	10.0				9	10	10							9	10	10				4	4	4				8.0,10.0,10.0	9.0,10.0,10.0	nan,nan,nan	9.0,10.0,10.0	nan,nan,nan	nan,nan,nan	9.0,10.0,10.0	nan,nan,nan	4.0,4.0,4.0	nan,nan,nan	PRJNA230969	SAMN08668646	B2-1
Escherichia coli	RL158	GCA_900087675.1	12191ec8eba374d3ea15d1312d931f21	5.14794	0.94	0.85	8	10	10	9.0	10.0	10.0				9	10	10							9	10	10				4	4	4				8.0,10.0,10.0	9.0,10.0,10.0	nan,nan,nan	9.0,10.0,10.0	nan,nan,nan	nan,nan,nan	9.0,10.0,10.0	nan,nan,nan	4.0,4.0,4.0	nan,nan,nan	PRJEB13470	SAMEA3980469	B2-1
Escherichia coli	MOD1-EC5839	GCA_002548675.1	a5222e8ffa7512e4ed44e4111d5d0caf	5.23044	0.95	0.82	8	10	10							9	10	10							9	10	10				4	4	4				8.0,10.0,10.0	nan,nan,nan	nan,nan,nan	9.0,10.0,10.0	nan,nan,nan	nan,nan,nan	9.0,10.0,10.0	nan,nan,nan	4.0,4.0,4.0	nan,nan,nan	PRJNA230969	SAMN05439379	B2-1
Escherichia coli KTE23	KTE23	GCA_000352205.1	f109e1b8659696197bcc85d8cd832102	4.876930000000001	0.99	0.97	8	10	10	9.0	10.0	10.0	9.0	10.0	10.0	9	10	10	9.0	10.0	10.0	9.0	10.0	10.0	9	10	10	9.0	10.0	10.0	4	4	4	9.0	10.0	10.0	8.0,10.0,10.0	9.0,10.0,10.0	9.0,10.0,10.0	9.0,10.0,10.0	9.0,10.0,10.0	9.0,10.0,10.0	9.0,10.0,10.0	9.0,10.0,10.0	4.0,4.0,4.0	9.0,10.0,10.0	PRJNA157603	SAMN00847660	B2-1
Escherichia coli	Chronic_salp	GCA_000951745.1	58ff50309639322080db8ccb7c53de5a	5.02846	0.92	0.79	8	10	10	9.0	10.0	10.0	9.0	10.0	10.0	9	10	10	9.0	10.0	10.0	9.0	10.0	10.0	9	10	10	9.0	10.0	10.0	4	4	4	9.0	10.0	10.0	8.0,10.0,10.0	9.0,10.0,10.0	9.0,10.0,10.0	9.0,10.0,10.0	9.0,10.0,10.0	9.0,10.0,10.0	9.0,10.0,10.0	9.0,10.0,10.0	4.0,4.0,4.0	9.0,10.0,10.0	PRJNA274601	SAMN03333327	B2-1
Escherichia coli KTE17	KTE17	GCA_000352125.1	727101e8c9d30063ab6135317cc6a650	4.91547	0.99	0.95	8	10	10	9.0	10.0	10.0	9.0	10.0	10.0	9	10	10	9.0	10.0	10.0	9.0	10.0	10.0	9	10	10	9.0	10.0	10.0	4	4	4	9.0	10.0	10.0	8.0,10.0,10.0	9.0,10.0,10.0	9.0,10.0,10.0	9.0,10.0,10.0	9.0,10.0,10.0	9.0,10.0,10.0	9.0,10.0,10.0	9.0,10.0,10.0	4.0,4.0,4.0	9.0,10.0,10.0	PRJNA157591	SAMN00847654	B2-1
Escherichia coli	MOD1-EC5077	GCA_002474455.1	0bfdeedb864eb3dcaf910bd7378262b5	4.87596	0.93	0.82	8	10	10	9.0	10.0	10.0	9.0	10.0	10.0	9	10	10	9.0	10.0	10.0	9.0	10.0	10.0	9	10	10	9.0	10.0	10.0	4	4	4	9.0	10.0	10.0	8.0,10.0,10.0	9.0,10.0,10.0	9.0,10.0,10.0	9.0,10.0,10.0	9.0,10.0,10.0	9.0,10.0,10.0	9.0,10.0,10.0	9.0,10.0,10.0	4.0,4.0,4.0	9.0,10.0,10.0	PRJNA230969	SAMN04279414	B2-1
Escherichia coli	Ec38	GCA_002895325.1	afe929b64dcfaf18303f9905f92a0bf7	4.85295	0.98	0.94	8	10	10	9.0	10.0	10.0	9.0	10.0	10.0	9	10	10	9.0	10.0	10.0	9.0	10.0	10.0	9	10	10	9.0	10.0	10.0	4	4	4	9.0	10.0	10.0	8.0,10.0,10.0	9.0,10.0,10.0	9.0,10.0,10.0	9.0,10.0,10.0	9.0,10.0,10.0	9.0,10.0,10.0	9.0,10.0,10.0	9.0,10.0,10.0	4.0,4.0,4.0	9.0,10.0,10.0	PRJNA325878	SAMN05283707	B2-1
Escherichia coli	GN04208	GCA_001521435.1	f5ecc2d3026af536ba1b9450a0cefdd1	4.94046	0.88	0.7	8	10	10	9.0	10.0	10.0	9.0	10.0	10.0	9	10	10	9.0	10.0	10.0	9.0	10.0	10.0	9	10	10	9.0	10.0	10.0	4	4	4	9.0	10.0	10.0	8.0,10.0,10.0	9.0,10.0,10.0	9.0,10.0,10.0	9.0,10.0,10.0	9.0,10.0,10.0	9.0,10.0,10.0	9.0,10.0,10.0	9.0,10.0,10.0	4.0,4.0,4.0	9.0,10.0,10.0	PRJNA290784	SAMN04388569	B2-1
Escherichia coli	GN02337	GCA_001519875.1	b9c5e9cd1b05d84f7eb1abdfd43859ca	4.8312	0.95	0.92	8	10	10	9.0	10.0	10.0	9.0	10.0	10.0	9	10	10	9.0	10.0	10.0	9.0	10.0	10.0	9	10	10	9.0	10.0	10.0	4	4	4	9.0	10.0	10.0	8.0,10.0,10.0	9.0,10.0,10.0	9.0,10.0,10.0	9.0,10.0,10.0	9.0,10.0,10.0	9.0,10.0,10.0	9.0,10.0,10.0	9.0,10.0,10.0	4.0,4.0,4.0	9.0,10.0,10.0	PRJNA290784	SAMN03922954	B2-1
Escherichia coli KTE25	KTE25	GCA_000350805.1	413f9518ae09a73b99efb34156ea54fe	4.9981800000000005	0.99	0.95	8	10	10	9.0	10.0	10.0	9.0	10.0	10.0	9	10	10	9.0	10.0	10.0	9.0	10.0	10.0	9	10	10	9.0	10.0	10.0	4	4	4	9.0	10.0	10.0	8.0,10.0,10.0	9.0,10.0,10.0	9.0,10.0,10.0	9.0,10.0,10.0	9.0,10.0,10.0	9.0,10.0,10.0	9.0,10.0,10.0	9.0,10.0,10.0	4.0,4.0,4.0	9.0,10.0,10.0	PRJNA157607	SAMN00847662	B2-1
Escherichia coli KTE18	KTE18	GCA_000352145.1	3eed5930969dd6ef1fc90252b82f6728	4.92586	0.99	0.96	8	10	10	9.0	10.0	10.0	9.0	10.0	10.0	9	10	10	9.0	10.0	10.0	9.0	10.0	10.0	9	10	10	9.0	10.0	10.0	4	4	4	9.0	10.0	10.0	8.0,10.0,10.0	9.0,10.0,10.0	9.0,10.0,10.0	9.0,10.0,10.0	9.0,10.0,10.0	9.0,10.0,10.0	9.0,10.0,10.0	9.0,10.0,10.0	4.0,4.0,4.0	9.0,10.0,10.0	PRJNA157593	SAMN00847655	B2-1
Escherichia coli KTE217	KTE217	GCA_000353085.1	3171e8d287b5c92dc95ac12fb32011a9	4.95092	0.96	0.95	8	10	10	9.0	10.0	10.0	9.0	10.0	10.0	9	10	10	9.0	10.0	10.0	9.0	10.0	10.0	9	10	10	9.0	10.0	10.0	4	4	4	9.0	10.0	10.0	8.0,10.0,10.0	9.0,10.0,10.0	9.0,10.0,10.0	9.0,10.0,10.0	9.0,10.0,10.0	9.0,10.0,10.0	9.0,10.0,10.0	9.0,10.0,10.0	4.0,4.0,4.0	9.0,10.0,10.0	PRJNA163447	SAMN00974072	B2-1
Escherichia coli KTE150	KTE150	GCA_000326725.1	f2813568910d3ae286f87499ec7c8cf9	4.89222	0.82	0.9	8	10	10	9.0	10.0	10.0	9.0	10.0	10.0	9	10	10	9.0	10.0	10.0	9.0	10.0	10.0	9	10	10	9.0	10.0	10.0	4	4	4	9.0	10.0	10.0	8.0,10.0,10.0	9.0,10.0,10.0	9.0,10.0,10.0	9.0,10.0,10.0	9.0,10.0,10.0	9.0,10.0,10.0	9.0,10.0,10.0	9.0,10.0,10.0	4.0,4.0,4.0	9.0,10.0,10.0	PRJNA157703	SAMN00847710	B2-1
Escherichia coli	MOD1-EC5177	GCA_002230875.1	38d67b4e1383c7efb6573d40551d673f	4.77105	0.86	0.85	8	10	10	9.0	10.0	10.0	9.0	10.0	10.0	9	10	10	9.0	10.0	10.0	9.0	10.0	10.0	9	10	10	9.0	10.0	10.0	4	4	4	9.0	10.0	10.0	8.0,10.0,10.0	9.0,10.0,10.0	9.0,10.0,10.0	9.0,10.0,10.0	9.0,10.0,10.0	9.0,10.0,10.0	9.0,10.0,10.0	9.0,10.0,10.0	4.0,4.0,4.0	9.0,10.0,10.0	PRJNA230969	SAMN04279516	B2-1
Escherichia coli	MOD1-EC6552	GCA_002512975.1	4b0f1c517c2876d1ddf3192f687b188c	4.79523	0.93	0.71	8	10	10	9.0	10.0	10.0	9.0	10.0	10.0	9	10	10	9.0	10.0	10.0	9.0	10.0	10.0	9	10	10	9.0	10.0	10.0	4	4	4	9.0	10.0	10.0	8.0,10.0,10.0	9.0,10.0,10.0	9.0,10.0,10.0	9.0,10.0,10.0	9.0,10.0,10.0	9.0,10.0,10.0	9.0,10.0,10.0	9.0,10.0,10.0	4.0,4.0,4.0	9.0,10.0,10.0	PRJNA230969	SAMN04993174	B2-1
Escherichia coli	MOD1-EC6474	GCA_002462925.1	8c0ad7a0261dae9db36fd7dc334f565b	4.8326199999999995	0.96	0.84	8	10	10	9.0	10.0	10.0	9.0	10.0	10.0	9	10	10	9.0	10.0	10.0	9.0	10.0	10.0	9	10	10	9.0	10.0	10.0	4	4	4	9.0	10.0	10.0	8.0,10.0,10.0	9.0,10.0,10.0	9.0,10.0,10.0	9.0,10.0,10.0	9.0,10.0,10.0	9.0,10.0,10.0	9.0,10.0,10.0	9.0,10.0,10.0	4.0,4.0,4.0	9.0,10.0,10.0	PRJNA230969	SAMN04993094	B2-1
Escherichia coli CAG:4	-	GCA_000432955.1	a340fdf0140b10560be31f53334eca9f	4.68081	0.81	0.85	8	10	10	9.0	10.0	10.0	9.0	10.0	10.0	9	10	10	9.0	10.0	10.0	9.0	10.0	10.0	9	10	10	9.0	10.0	10.0	4	4	4	9.0	10.0	10.0	8.0,10.0,10.0	9.0,10.0,10.0	9.0,10.0,10.0	9.0,10.0,10.0	9.0,10.0,10.0	9.0,10.0,10.0	9.0,10.0,10.0	9.0,10.0,10.0	4.0,4.0,4.0	9.0,10.0,10.0	PRJEB867	SAMEA3138535	B2-1
Escherichia coli	blood-09-0389	GCA_000782235.1	7a6c790f71d8e4948a7db4afc655abb1	4.93504	0.97	0.9	8	10	10	9.0	10.0	10.0	9.0	10.0	10.0	9	10	10	9.0	10.0	10.0	9.0	10.0	10.0	9	10	10	9.0	10.0	10.0	4	4	4	9.0	10.0	10.0	8.0,10.0,10.0	9.0,10.0,10.0	9.0,10.0,10.0	9.0,10.0,10.0	9.0,10.0,10.0	9.0,10.0,10.0	9.0,10.0,10.0	9.0,10.0,10.0	4.0,4.0,4.0	9.0,10.0,10.0	PRJNA248737	SAMN02801841	B2-1
Escherichia coli	blood-09-0409	GCA_000782215.1	902a4b964f0e9ab9d7cc3a484a5c9435	4.92939	0.97	0.87	8	10	10	9.0	10.0	10.0	9.0	10.0	10.0	9	10	10	9.0	10.0	10.0	9.0	10.0	10.0	9	10	10	9.0	10.0	10.0	4	4	4	9.0	10.0	10.0	8.0,10.0,10.0	9.0,10.0,10.0	9.0,10.0,10.0	9.0,10.0,10.0	9.0,10.0,10.0	9.0,10.0,10.0	9.0,10.0,10.0	9.0,10.0,10.0	4.0,4.0,4.0	9.0,10.0,10.0	PRJNA248737	SAMN02801842	B2-1
Escherichia coli KTE165	KTE165	GCA_000352765.1	ca2d88be64b28683025a5edf84cdf2a5	4.75784	0.94	0.96	8	10	10	9.0	10.0	10.0	9.0	10.0	10.0	9	10	10	9.0	10.0	10.0	9.0	10.0	10.0	9	10	10	9.0	10.0	10.0	4	4	4	9.0	10.0	10.0	8.0,10.0,10.0	9.0,10.0,10.0	9.0,10.0,10.0	9.0,10.0,10.0	9.0,10.0,10.0	9.0,10.0,10.0	9.0,10.0,10.0	9.0,10.0,10.0	4.0,4.0,4.0	9.0,10.0,10.0	PRJNA165013	SAMN00854687	B2-1
Escherichia coli HVH 190 (4-3255514)	HVH 190 (4-3255514)	GCA_000465135.1	342c30582aee5289b2f3bfc159cc3972	4.84978	0.99	0.97	8	10	10	9.0	10.0	10.0	9.0	10.0	10.0	9	10	10	9.0	10.0	10.0	9.0	10.0	10.0	9	10	10	9.0	10.0	10.0	4	4	4	9.0	10.0	10.0	8.0,10.0,10.0	9.0,10.0,10.0	9.0,10.0,10.0	9.0,10.0,10.0	9.0,10.0,10.0	9.0,10.0,10.0	9.0,10.0,10.0	9.0,10.0,10.0	4.0,4.0,4.0	9.0,10.0,10.0	PRJNA186216	SAMN01885829	B2-1
Escherichia coli UMEA 3155-1	UMEA 3155-1	GCA_000460395.1	644795ed70df9cfb17a23a2caf58a1a2	4.914569999999999	0.98	0.94	8	10	10	9.0	10.0	10.0	9.0	10.0	10.0	9	10	10	9.0	10.0	10.0	9.0	10.0	10.0	9	10	10	9.0	10.0	10.0	4	4	4	9.0	10.0	10.0	8.0,10.0,10.0	9.0,10.0,10.0	9.0,10.0,10.0	9.0,10.0,10.0	9.0,10.0,10.0	9.0,10.0,10.0	9.0,10.0,10.0	9.0,10.0,10.0	4.0,4.0,4.0	9.0,10.0,10.0	PRJNA186298	SAMN01885908	B2-1
Escherichia coli UMEA 3108-1	UMEA 3108-1	GCA_000460155.1	85d210697074cb100fb5fc86a54a0ff5	5.07871	0.98	0.91	8	10	10	9.0	10.0	10.0	9.0	10.0	10.0	9	10	10	9.0	10.0	10.0				9	10	10	9.0	10.0	10.0	4	4	4				8.0,10.0,10.0	9.0,10.0,10.0	9.0,10.0,10.0	9.0,10.0,10.0	9.0,10.0,10.0	nan,nan,nan	9.0,10.0,10.0	9.0,10.0,10.0	4.0,4.0,4.0	nan,nan,nan	PRJNA186285	SAMN01885895	B2-1
Escherichia coli	Spr2012_WWKa_NEU_31	GCA_003146175.1	a900e6e7c9deea35d1b37e3150ebccca	5.06643	0.84	0.68	8	10	10	9.0	10.0	10.0	9.0	10.0	10.0	9	10	10	9.0	10.0	10.0	9.0	10.0	10.0	9	10	10	9.0	10.0	10.0	4	4	4	9.0	10.0	10.0	8.0,10.0,10.0	9.0,10.0,10.0	9.0,10.0,10.0	9.0,10.0,10.0	9.0,10.0,10.0	9.0,10.0,10.0	9.0,10.0,10.0	9.0,10.0,10.0	4.0,4.0,4.0	9.0,10.0,10.0	PRJNA380388	SAMN06641801	B2-1
Escherichia coli	GN05243	GCA_001621415.1	bdaf07536e340b0357eb5cb0e59d1ea2	5.42548	0.87	0.67	8	10	10	9.0	10.0	10.0				9	10	10							9	10	10				8	8	9				8.0,10.0,10.0	9.0,10.0,10.0	nan,nan,nan	9.0,10.0,10.0	nan,nan,nan	nan,nan,nan	9.0,10.0,10.0	nan,nan,nan	8.0,8.0,9.0	nan,nan,nan	PRJNA290784	SAMN04393273	B2-1
Escherichia coli	ST-131:E063	GCA_002416875.1	3f29ee2df4db533c09dedbcbbb54b244	5.43815	0.91	0.62	8	10	10							9	10	10							9	10	10				8	8	9				8.0,10.0,10.0	nan,nan,nan	nan,nan,nan	9.0,10.0,10.0	nan,nan,nan	nan,nan,nan	9.0,10.0,10.0	nan,nan,nan	8.0,8.0,9.0	nan,nan,nan	PRJNA355910	SAMN06106840	B2-1
Escherichia coli	upec-97	GCA_000776395.1	90c44e5eca486da9c6580dac71f64ac2	5.31006	0.95	0.78	8	10	10	9.0	10.0	10.0	9.0	10.0	10.0	9	10	10	9.0	10.0	10.0	9.0	10.0	10.0	9	10	10	9.0	10.0	10.0	8	8	9	9.0	10.0	10.0	8.0,10.0,10.0	9.0,10.0,10.0	9.0,10.0,10.0	9.0,10.0,10.0	9.0,10.0,10.0	9.0,10.0,10.0	9.0,10.0,10.0	9.0,10.0,10.0	8.0,8.0,9.0	9.0,10.0,10.0	PRJNA248737	SAMN02802193	B2-1
Escherichia coli HVH 176 (4-3428664)	HVH 176 (4-3428664)	GCA_000458665.1	8063d2bc83a8b11b64104015c46e6941	5.32695	0.98	0.93	8	10	10	9.0	10.0	10.0	9.0	10.0	10.0	9	10	10	9.0	10.0	10.0	9.0	10.0	10.0	9	10	10	9.0	10.0	10.0	8	8	9	9.0	10.0	10.0	8.0,10.0,10.0	9.0,10.0,10.0	9.0,10.0,10.0	9.0,10.0,10.0	9.0,10.0,10.0	9.0,10.0,10.0	9.0,10.0,10.0	9.0,10.0,10.0	8.0,8.0,9.0	9.0,10.0,10.0	PRJNA186204	SAMN01885817	B2-1
Escherichia coli	762_ECOL	GCA_001058375.1	e409e97c2ffc2885de30a39861b3a5d8	5.154380000000001	0.82	0.66	8	10	10	9.0	10.0	10.0	9.0	10.0	10.0	9	10	10	9.0	10.0	10.0	9.0	10.0	10.0	9	10	10	9.0	10.0	10.0	8	8	9	9.0	10.0	10.0	8.0,10.0,10.0	9.0,10.0,10.0	9.0,10.0,10.0	9.0,10.0,10.0	9.0,10.0,10.0	9.0,10.0,10.0	9.0,10.0,10.0	9.0,10.0,10.0	8.0,8.0,9.0	9.0,10.0,10.0	PRJNA267549	SAMN03197971	B2-1
Escherichia coli IS35	IS35	GCA_000529615.1	9e7b2d288c0118457fd3913cf7e7ae3e	5.42939	0.94	0.74	8	10	10	9.0	10.0	10.0				9	10	10	9.0	10.0	10.0				9	10	10	9.0	10.0	10.0	8	8	9				8.0,10.0,10.0	9.0,10.0,10.0	nan,nan,nan	9.0,10.0,10.0	9.0,10.0,10.0	nan,nan,nan	9.0,10.0,10.0	9.0,10.0,10.0	8.0,8.0,9.0	nan,nan,nan	PRJEB4810	SAMEA3138860	B2-1
Escherichia coli	GN02535	GCA_001519995.1	a8133f3d2b6e3971dfebff33e248a4df	5.29363	0.84	0.58	8	10	10	9.0	10.0	10.0	9.0	10.0	10.0	9	10	10	9.0	10.0	10.0	9.0	10.0	10.0	9	10	10	9.0	10.0	10.0	8	8	9	9.0	10.0	10.0	8.0,10.0,10.0	9.0,10.0,10.0	9.0,10.0,10.0	9.0,10.0,10.0	9.0,10.0,10.0	9.0,10.0,10.0	9.0,10.0,10.0	9.0,10.0,10.0	8.0,8.0,9.0	9.0,10.0,10.0	PRJNA290784	SAMN03922993	B2-1
Escherichia coli	MB17684	GCA_001637905.1	d7db39bb19f2ebcc48d81a732d0a885c	5.18403	0.89	0.77	8	10	10	9.0	10.0	10.0	9.0	10.0	10.0	9	10	10	9.0	10.0	10.0	9.0	10.0	10.0	9	10	10	9.0	10.0	10.0	8	8	9	9.0	10.0	10.0	8.0,10.0,10.0	9.0,10.0,10.0	9.0,10.0,10.0	9.0,10.0,10.0	9.0,10.0,10.0	9.0,10.0,10.0	9.0,10.0,10.0	9.0,10.0,10.0	8.0,8.0,9.0	9.0,10.0,10.0	PRJNA295914	SAMN04273120	B2-1
Escherichia coli	184_ECOL	GCA_001055685.1	12db90cecb59e9f3d50a47e8ec21c640	5.31761	0.88	0.71	8	10	10	9.0	10.0	10.0	9.0	10.0	10.0	9	10	10	9.0	10.0	10.0	9.0	10.0	10.0	9	10	10	9.0	10.0	10.0	8	8	9	9.0	10.0	10.0	8.0,10.0,10.0	9.0,10.0,10.0	9.0,10.0,10.0	9.0,10.0,10.0	9.0,10.0,10.0	9.0,10.0,10.0	9.0,10.0,10.0	9.0,10.0,10.0	8.0,8.0,9.0	9.0,10.0,10.0	PRJNA267549	SAMN03197375	B2-1
Escherichia coli	GN05833	GCA_001621755.1	57a01015a1cea70df882d8876f108517	5.28276	0.86	0.63	8	10	10	9.0	10.0	10.0	9.0	10.0	10.0	9	10	10	9.0	10.0	10.0	9.0	10.0	10.0	9	10	10	9.0	10.0	10.0	8	8	9	9.0	10.0	10.0	8.0,10.0,10.0	9.0,10.0,10.0	9.0,10.0,10.0	9.0,10.0,10.0	9.0,10.0,10.0	9.0,10.0,10.0	9.0,10.0,10.0	9.0,10.0,10.0	8.0,8.0,9.0	9.0,10.0,10.0	PRJNA290784	SAMN04393290	B2-1
Escherichia coli	Ecol_732	GCA_001617565.1	3c6b7872f829e692df668546b805068c	5.41829	1.0	0.99	8	10	10	9.0	10.0	10.0				9	10	10							9	10	10	9.0	10.0	10.0	8	8	9				8.0,10.0,10.0	9.0,10.0,10.0	nan,nan,nan	9.0,10.0,10.0	nan,nan,nan	nan,nan,nan	9.0,10.0,10.0	9.0,10.0,10.0	8.0,8.0,9.0	nan,nan,nan	PRJNA316786	SAMN04621897	B2-1
Escherichia coli	GN05885	GCA_001621835.1	ea216d4c2e2ee0d928d14b67d6c6ccaa	5.20885	0.88	0.71	8	10	10	9.0	10.0	10.0	9.0	10.0	10.0	9	10	10	9.0	10.0	10.0	9.0	10.0	10.0	9	10	10	9.0	10.0	10.0	8	8	9	9.0	10.0	10.0	8.0,10.0,10.0	9.0,10.0,10.0	9.0,10.0,10.0	9.0,10.0,10.0	9.0,10.0,10.0	9.0,10.0,10.0	9.0,10.0,10.0	9.0,10.0,10.0	8.0,8.0,9.0	9.0,10.0,10.0	PRJNA290784	SAMN04393294	B2-1
Escherichia coli BIDMC 70	BIDMC 70	GCA_000692495.1	27975a5c2083982d291fed7ca9fd14b9	5.1512	0.99	0.97	8	10	10	9.0	10.0	10.0	9.0	10.0	10.0	9	10	10	9.0	10.0	10.0	9.0	10.0	10.0	9	10	10	9.0	10.0	10.0	8	8	9	9.0	10.0	10.0	8.0,10.0,10.0	9.0,10.0,10.0	9.0,10.0,10.0	9.0,10.0,10.0	9.0,10.0,10.0	9.0,10.0,10.0	9.0,10.0,10.0	9.0,10.0,10.0	8.0,8.0,9.0	9.0,10.0,10.0	PRJNA234158	SAMN02581291	B2-1
Escherichia coli	Ecol_AZ161	GCA_002012265.1	3ac0b58b31290c9b3bae7b69d49e985a	5.17304	1.0	0.99	8	10	10	9.0	10.0	10.0	9.0	10.0	10.0	9	10	10	9.0	10.0	10.0	9.0	10.0	10.0	9	10	10	9.0	10.0	10.0	8	8	9	9.0	10.0	10.0	8.0,10.0,10.0	9.0,10.0,10.0	9.0,10.0,10.0	9.0,10.0,10.0	9.0,10.0,10.0	9.0,10.0,10.0	9.0,10.0,10.0	9.0,10.0,10.0	8.0,8.0,9.0	9.0,10.0,10.0	PRJNA316786	SAMN05511166	B2-1
Escherichia coli	blood-09-0074	GCA_000782295.1	263aa2c43330dc50849e593d203f9c81	5.27661	0.95	0.79	8	10	10	9.0	10.0	10.0	9.0	10.0	10.0	9	10	10	9.0	10.0	10.0	9.0	10.0	10.0	9	10	10	9.0	10.0	10.0	8	8	9	9.0	10.0	10.0	8.0,10.0,10.0	9.0,10.0,10.0	9.0,10.0,10.0	9.0,10.0,10.0	9.0,10.0,10.0	9.0,10.0,10.0	9.0,10.0,10.0	9.0,10.0,10.0	8.0,8.0,9.0	9.0,10.0,10.0	PRJNA248737	SAMN02801838	B2-1
Escherichia coli	blood-09-0450	GCA_000782175.1	4efe3cbbc7d8cccbcb911d6cfca54145	5.28106	0.95	0.79	8	10	10	9.0	10.0	10.0	9.0	10.0	10.0	9	10	10	9.0	10.0	10.0	9.0	10.0	10.0	9	10	10	9.0	10.0	10.0	8	8	9	9.0	10.0	10.0	8.0,10.0,10.0	9.0,10.0,10.0	9.0,10.0,10.0	9.0,10.0,10.0	9.0,10.0,10.0	9.0,10.0,10.0	9.0,10.0,10.0	9.0,10.0,10.0	8.0,8.0,9.0	9.0,10.0,10.0	PRJNA248737	SAMN02801844	B2-1
Escherichia coli	blood-90145	GCA_000780255.1	d0ffe136a78bd8e208f7f66b4df68b9c	5.4911	0.95	0.81	8	10	10	9.0	10.0	10.0	9.0	10.0	10.0	9	10	10	9.0	10.0	10.0	9.0	10.0	10.0	9	10	10	9.0	10.0	10.0	8	8	9	9.0	10.0	10.0	8.0,10.0,10.0	9.0,10.0,10.0	9.0,10.0,10.0	9.0,10.0,10.0	9.0,10.0,10.0	9.0,10.0,10.0	9.0,10.0,10.0	9.0,10.0,10.0	8.0,8.0,9.0	9.0,10.0,10.0	PRJNA248737	SAMN02801902	B2-1
Escherichia coli	blood-09-0558	GCA_000782135.1	04272d51c7512ce2ce507bb00495649d	5.48845	0.95	0.81	8	10	10	9.0	10.0	10.0	9.0	10.0	10.0	9	10	10	9.0	10.0	10.0	9.0	10.0	10.0	9	10	10	9.0	10.0	10.0	8	8	9	9.0	10.0	10.0	8.0,10.0,10.0	9.0,10.0,10.0	9.0,10.0,10.0	9.0,10.0,10.0	9.0,10.0,10.0	9.0,10.0,10.0	9.0,10.0,10.0	9.0,10.0,10.0	8.0,8.0,9.0	9.0,10.0,10.0	PRJNA248737	SAMN02801846	B2-1
Escherichia coli	blood-09-0341	GCA_000782255.1	a3fe06be4c13575aba2bdd87e27f2820	5.29253	0.95	0.8	8	10	10	9.0	10.0	10.0	9.0	10.0	10.0	9	10	10	9.0	10.0	10.0	9.0	10.0	10.0	9	10	10	9.0	10.0	10.0	8	8	9	9.0	10.0	10.0	8.0,10.0,10.0	9.0,10.0,10.0	9.0,10.0,10.0	9.0,10.0,10.0	9.0,10.0,10.0	9.0,10.0,10.0	9.0,10.0,10.0	9.0,10.0,10.0	8.0,8.0,9.0	9.0,10.0,10.0	PRJNA248737	SAMN02801840	B2-1
Escherichia coli	upec-248	GCA_000778175.1	6eafc28928bdbc73e325eb73006c2bf5	4.94688	0.94	0.75	8	10	10							9	10	10							9	10	10				8	8	9				8.0,10.0,10.0	nan,nan,nan	nan,nan,nan	9.0,10.0,10.0	nan,nan,nan	nan,nan,nan	9.0,10.0,10.0	nan,nan,nan	8.0,8.0,9.0	nan,nan,nan	PRJNA248737	SAMN02802073	B2-1
Escherichia coli	MOD1-EC6135	GCA_002536105.1	3f79d4f4b2f2eabf387e060bd6a0ad0b	5.11001	0.92	0.79	8	10	10	9.0	10.0	10.0	9.0	10.0	10.0	9	10	10	9.0	10.0	10.0	9.0	10.0	10.0	9	10	10	9.0	10.0	10.0	8	8	9	9.0	10.0	10.0	8.0,10.0,10.0	9.0,10.0,10.0	9.0,10.0,10.0	9.0,10.0,10.0	9.0,10.0,10.0	9.0,10.0,10.0	9.0,10.0,10.0	9.0,10.0,10.0	8.0,8.0,9.0	9.0,10.0,10.0	PRJNA230969	SAMN05440246	B2-1
Escherichia coli	109497	GCA_001562345.1	dd58e9ef7fea41a5c3b33fa9514df352	5.22156	0.91	0.84	8	10	10	9.0	10.0	10.0	9.0	10.0	10.0	9	10	10	9.0	10.0	10.0	9.0	10.0	10.0	9	10	10	9.0	10.0	10.0	8	8	9	9.0	10.0	10.0	8.0,10.0,10.0	9.0,10.0,10.0	9.0,10.0,10.0	9.0,10.0,10.0	9.0,10.0,10.0	9.0,10.0,10.0	9.0,10.0,10.0	9.0,10.0,10.0	8.0,8.0,9.0	9.0,10.0,10.0	PRJNA261239	SAMN03076175	B2-1
Escherichia coli	WCE233	GCA_001638225.1	ad7d8babff0b82ef4eb1c76a3071c597	5.13851	0.93	0.8	8	10	10	9.0	10.0	10.0	9.0	10.0	10.0	9	10	10	9.0	10.0	10.0	9.0	10.0	10.0	9	10	10	9.0	10.0	10.0	8	8	9	9.0	10.0	10.0	8.0,10.0,10.0	9.0,10.0,10.0	9.0,10.0,10.0	9.0,10.0,10.0	9.0,10.0,10.0	9.0,10.0,10.0	9.0,10.0,10.0	9.0,10.0,10.0	8.0,8.0,9.0	9.0,10.0,10.0	PRJNA295914	SAMN04273131	B2-1
Escherichia coli	GN05044	GCA_001621305.1	f7077bcbe44a087fb9c914f60e40f333	5.2431	0.92	0.77	8	10	10	9.0	10.0	10.0	9.0	10.0	10.0	9	10	10	9.0	10.0	10.0				9	10	10	9.0	10.0	10.0	8	8	9				8.0,10.0,10.0	9.0,10.0,10.0	9.0,10.0,10.0	9.0,10.0,10.0	9.0,10.0,10.0	nan,nan,nan	9.0,10.0,10.0	9.0,10.0,10.0	8.0,8.0,9.0	nan,nan,nan	PRJNA290784	SAMN04393266	B2-1
Escherichia coli	ST-131:E058	GCA_002528895.1	2d500c9566d4661adec97b158896f273	5.14366	0.96	0.83	8	10	10	9.0	10.0	10.0	9.0	10.0	10.0	9	10	10	9.0	10.0	10.0	9.0	10.0	10.0	9	10	10	9.0	10.0	10.0	8	8	9	9.0	10.0	10.0	8.0,10.0,10.0	9.0,10.0,10.0	9.0,10.0,10.0	9.0,10.0,10.0	9.0,10.0,10.0	9.0,10.0,10.0	9.0,10.0,10.0	9.0,10.0,10.0	8.0,8.0,9.0	9.0,10.0,10.0	PRJNA355910	SAMN06106907	B2-1
Escherichia coli	ST-131:E062	GCA_002416765.1	50015cfc8dc4ace07862195ee1d1ff88	5.14214	0.94	0.75	8	10	10	9.0	10.0	10.0	9.0	10.0	10.0	9	10	10	9.0	10.0	10.0	9.0	10.0	10.0	9	10	10	9.0	10.0	10.0	8	8	9	9.0	10.0	10.0	8.0,10.0,10.0	9.0,10.0,10.0	9.0,10.0,10.0	9.0,10.0,10.0	9.0,10.0,10.0	9.0,10.0,10.0	9.0,10.0,10.0	9.0,10.0,10.0	8.0,8.0,9.0	9.0,10.0,10.0	PRJNA355910	SAMN06106851	B2-1
Escherichia coli	upec-159	GCA_000780175.1	9a900c877b04056e1087cfd8da84ec1d	5.18569	0.85	0.69	8	10	10	9.0	10.0	10.0	9.0	10.0	10.0	9	10	10	9.0	10.0	10.0	9.0	10.0	10.0	9	10	10	9.0	10.0	10.0	8	8	9	9.0	10.0	10.0	8.0,10.0,10.0	9.0,10.0,10.0	9.0,10.0,10.0	9.0,10.0,10.0	9.0,10.0,10.0	9.0,10.0,10.0	9.0,10.0,10.0	9.0,10.0,10.0	8.0,8.0,9.0	9.0,10.0,10.0	PRJNA248737	SAMN02801974	B2-1
Escherichia coli	YD736	GCA_002886545.1	06660f616ecb2648c607f6f0864bfeb0	5.2043800000000005	0.87	0.79	8	10	10	9.0	10.0	10.0	9.0	10.0	10.0	9	10	10	9.0	10.0	10.0	9.0	10.0	10.0	9	10	10	9.0	10.0	10.0	8	8	9				8.0,10.0,10.0	9.0,10.0,10.0	9.0,10.0,10.0	9.0,10.0,10.0	9.0,10.0,10.0	9.0,10.0,10.0	9.0,10.0,10.0	9.0,10.0,10.0	8.0,8.0,9.0	nan,nan,nan	PRJNA416908	SAMN07974470	B2-1
Escherichia coli	GN06039	GCA_001621965.1	4ddeaf3a2e04a90895c1c4a3a15c1e07	5.22114	0.88	0.72	8	10	10	9.0	10.0	10.0	9.0	10.0	10.0	9	10	10	9.0	10.0	10.0	9.0	10.0	10.0	9	10	10	9.0	10.0	10.0	8	8	9	9.0	10.0	10.0	8.0,10.0,10.0	9.0,10.0,10.0	9.0,10.0,10.0	9.0,10.0,10.0	9.0,10.0,10.0	9.0,10.0,10.0	9.0,10.0,10.0	9.0,10.0,10.0	8.0,8.0,9.0	9.0,10.0,10.0	PRJNA290784	SAMN04393300	B2-1
Escherichia coli	MOD1-EC6130	GCA_002535405.1	330cd05c3dec270af54fecbdadda4b8b	5.16146	0.94	0.74	8	10	10	9.0	10.0	10.0	9.0	10.0	10.0	9	10	10	9.0	10.0	10.0	9.0	10.0	10.0	9	10	10	9.0	10.0	10.0	8	8	9	9.0	10.0	10.0	8.0,10.0,10.0	9.0,10.0,10.0	9.0,10.0,10.0	9.0,10.0,10.0	9.0,10.0,10.0	9.0,10.0,10.0	9.0,10.0,10.0	9.0,10.0,10.0	8.0,8.0,9.0	9.0,10.0,10.0	PRJNA230969	SAMN05439565	B2-1
Escherichia coli	MOD1-EC6093	GCA_002540555.1	a8b1e72a3911091f058e8bb76f196498	5.16031	0.94	0.74	8	10	10	9.0	10.0	10.0	9.0	10.0	10.0	9	10	10	9.0	10.0	10.0	9.0	10.0	10.0	9	10	10	9.0	10.0	10.0	8	8	9	9.0	10.0	10.0	8.0,10.0,10.0	9.0,10.0,10.0	9.0,10.0,10.0	9.0,10.0,10.0	9.0,10.0,10.0	9.0,10.0,10.0	9.0,10.0,10.0	9.0,10.0,10.0	8.0,8.0,9.0	9.0,10.0,10.0	PRJNA230969	SAMN05439516	B2-1
Escherichia coli	YDC134	GCA_002886915.1	5aa4a2d9bf266bc36b2706e736b41ce9	5.23722	0.86	0.73	8	10	10	9.0	10.0	10.0				9	10	10	9.0	10.0	10.0				9	10	10	9.0	10.0	10.0	8	8	9				8.0,10.0,10.0	9.0,10.0,10.0	nan,nan,nan	9.0,10.0,10.0	9.0,10.0,10.0	nan,nan,nan	9.0,10.0,10.0	9.0,10.0,10.0	8.0,8.0,9.0	nan,nan,nan	PRJNA416908	SAMN07974448	B2-1
Escherichia coli	972	GCA_001555635.1	a91ffd555570533d1c8510d6da163336	5.22896	0.92	0.76	8	10	10	9.0	10.0	10.0	9.0	10.0	10.0	9	10	10	9.0	10.0	10.0	9.0	10.0	10.0	9	10	10	9.0	10.0	10.0	8	8	9				8.0,10.0,10.0	9.0,10.0,10.0	9.0,10.0,10.0	9.0,10.0,10.0	9.0,10.0,10.0	9.0,10.0,10.0	9.0,10.0,10.0	9.0,10.0,10.0	8.0,8.0,9.0	nan,nan,nan	PRJNA295914	SAMN04273060	B2-1
Escherichia coli	RCE06	GCA_001630915.1	1cf15a2480169bceb27a2fe56f55f11b	5.305280000000001	0.89	0.67	8	10	10	9.0	10.0	10.0				9	10	10							9	10	10	9.0	10.0	10.0	8	8	9				8.0,10.0,10.0	9.0,10.0,10.0	nan,nan,nan	9.0,10.0,10.0	nan,nan,nan	nan,nan,nan	9.0,10.0,10.0	9.0,10.0,10.0	8.0,8.0,9.0	nan,nan,nan	PRJNA262859	SAMN03254660	B2-1
Escherichia coli	B5	GCA_001561255.1	0d798c7ed282ade25c411487e8ea84ab	5.4311	0.87	0.68	8	10	10	9.0	10.0	10.0				9	10	10							9	10	10				8	8	9				8.0,10.0,10.0	9.0,10.0,10.0	nan,nan,nan	9.0,10.0,10.0	nan,nan,nan	nan,nan,nan	9.0,10.0,10.0	nan,nan,nan	8.0,8.0,9.0	nan,nan,nan	PRJNA295914	SAMN04273094	B2-1
Escherichia coli	105438	GCA_001562385.1	7cdcd989ad3b349ee6471b1fdc5af2a4	5.22694	0.89	0.86	8	10	10	9.0	10.0	10.0	9.0	10.0	10.0	9	10	10	9.0	10.0	10.0	9.0	10.0	10.0	9	10	10	9.0	10.0	10.0	8	8	9	9.0	10.0	10.0	8.0,10.0,10.0	9.0,10.0,10.0	9.0,10.0,10.0	9.0,10.0,10.0	9.0,10.0,10.0	9.0,10.0,10.0	9.0,10.0,10.0	9.0,10.0,10.0	8.0,8.0,9.0	9.0,10.0,10.0	PRJNA261239	SAMN03076178	B2-1
Escherichia coli	YDC593	GCA_002887015.1	296600c2e4d2c503f171e721fcf8073b	5.26856	0.87	0.78	8	10	10	9.0	10.0	10.0	9.0	10.0	10.0	9	10	10	9.0	10.0	10.0				9	10	10	9.0	10.0	10.0	8	8	9				8.0,10.0,10.0	9.0,10.0,10.0	9.0,10.0,10.0	9.0,10.0,10.0	9.0,10.0,10.0	nan,nan,nan	9.0,10.0,10.0	9.0,10.0,10.0	8.0,8.0,9.0	nan,nan,nan	PRJNA416908	SAMN07974473	B2-1
Escherichia coli	YDC419	GCA_002886745.1	27dfe7f86e019c41a5c674d905add163	5.318919999999999	0.87	0.78	8	10	10	9.0	10.0	10.0				9	10	10							9	10	10	9.0	10.0	10.0	8	8	9				8.0,10.0,10.0	9.0,10.0,10.0	nan,nan,nan	9.0,10.0,10.0	nan,nan,nan	nan,nan,nan	9.0,10.0,10.0	9.0,10.0,10.0	8.0,8.0,9.0	nan,nan,nan	PRJNA416908	SAMN07974458	B2-1
Escherichia coli	WCE307	GCA_001640245.1	470c2038716e6cfe2fbc2acf9fa835b8	5.3608199999999995	0.89	0.66	8	10	10	9.0	10.0	10.0				9	10	10							9	10	10	9.0	10.0	10.0	8	8	9				8.0,10.0,10.0	9.0,10.0,10.0	nan,nan,nan	9.0,10.0,10.0	nan,nan,nan	nan,nan,nan	9.0,10.0,10.0	9.0,10.0,10.0	8.0,8.0,9.0	nan,nan,nan	PRJNA295914	SAMN04457316	B2-1
Escherichia coli 908691	908691	GCA_000488775.1	0f73a348927de1b231b3d26454595875	5.11581	0.88	0.73	8	10	10	9.0	10.0	10.0	9.0	10.0	10.0	9	10	10	9.0	10.0	10.0	9.0	10.0	10.0	9	10	10	9.0	10.0	10.0	8	8	9	9.0	10.0	10.0	8.0,10.0,10.0	9.0,10.0,10.0	9.0,10.0,10.0	9.0,10.0,10.0	9.0,10.0,10.0	9.0,10.0,10.0	9.0,10.0,10.0	9.0,10.0,10.0	8.0,8.0,9.0	9.0,10.0,10.0	PRJNA183828	SAMN02436734	B2-1
Escherichia coli	blood-11-0068	GCA_000780455.1	28bfdbea37a4ffe1c3b5e9560ec37f8a	5.23632	0.94	0.75	8	10	10	9.0	10.0	10.0	9.0	10.0	10.0	9	10	10	9.0	10.0	10.0	9.0	10.0	10.0	9	10	10	9.0	10.0	10.0	8	8	9	9.0	10.0	10.0	8.0,10.0,10.0	9.0,10.0,10.0	9.0,10.0,10.0	9.0,10.0,10.0	9.0,10.0,10.0	9.0,10.0,10.0	9.0,10.0,10.0	9.0,10.0,10.0	8.0,8.0,9.0	9.0,10.0,10.0	PRJNA248737	SAMN02801895	B2-1
Escherichia coli	MRSN22624	GCA_000770285.1	822e904c19e0becc00bacf6b889ff696	5.1843900000000005	0.95	0.82	8	10	10	9.0	10.0	10.0	9.0	10.0	10.0	9	10	10	9.0	10.0	10.0	9.0	10.0	10.0	9	10	10	9.0	10.0	10.0	8	8	9	9.0	10.0	10.0	8.0,10.0,10.0	9.0,10.0,10.0	9.0,10.0,10.0	9.0,10.0,10.0	9.0,10.0,10.0	9.0,10.0,10.0	9.0,10.0,10.0	9.0,10.0,10.0	8.0,8.0,9.0	9.0,10.0,10.0	PRJNA261723	SAMN03075589	B2-1
Escherichia coli	E41-1	GCA_003194345.1	2bf926012f03f4a93fba957ec6093605	5.29104	1.0	0.99	8	10	10	9.0	10.0	10.0	9.0	10.0	10.0	9	10	10	9.0	10.0	10.0	9.0	10.0	10.0	9	10	10	9.0	10.0	10.0	8	8	9	9.0	10.0	10.0	8.0,10.0,10.0	9.0,10.0,10.0	9.0,10.0,10.0	9.0,10.0,10.0	9.0,10.0,10.0	9.0,10.0,10.0	9.0,10.0,10.0	9.0,10.0,10.0	8.0,8.0,9.0	9.0,10.0,10.0	PRJNA431043	SAMN08382661	B2-1
Escherichia coli	E41-2	GCA_003206175.1	b71e5301095d9b7e1d98d11398827cc2	5.16973	0.91	0.82	8	10	10	9.0	10.0	10.0	9.0	10.0	10.0	9	10	10	9.0	10.0	10.0	9.0	10.0	10.0	9	10	10	9.0	10.0	10.0	8	8	9	9.0	10.0	10.0	8.0,10.0,10.0	9.0,10.0,10.0	9.0,10.0,10.0	9.0,10.0,10.0	9.0,10.0,10.0	9.0,10.0,10.0	9.0,10.0,10.0	9.0,10.0,10.0	8.0,8.0,9.0	9.0,10.0,10.0	PRJNA436079	SAMN08613080	B2-1
Escherichia coli	YD439	GCA_002886825.1	cb05522d7d13ed6b5500cc96ec3d8070	5.28213	0.87	0.79	8	10	10	9.0	10.0	10.0				9	10	10	9.0	10.0	10.0				9	10	10	9.0	10.0	10.0	8	8	9				8.0,10.0,10.0	9.0,10.0,10.0	nan,nan,nan	9.0,10.0,10.0	9.0,10.0,10.0	nan,nan,nan	9.0,10.0,10.0	9.0,10.0,10.0	8.0,8.0,9.0	nan,nan,nan	PRJNA416908	SAMN07974455	B2-1
Escherichia coli	blood-10-1610	GCA_000779935.1	56d86d89cea5bf963f401f6987042217	5.50875	0.95	0.79	8	10	10	9.0	10.0	10.0				9	10	10							9	10	10				8	8	9				8.0,10.0,10.0	9.0,10.0,10.0	nan,nan,nan	9.0,10.0,10.0	nan,nan,nan	nan,nan,nan	9.0,10.0,10.0	nan,nan,nan	8.0,8.0,9.0	nan,nan,nan	PRJNA248737	SAMN02801890	B2-1
Escherichia coli	blood-10-1607	GCA_000779775.1	7f448cd64fce07dc72f1bf7531621607	5.50928	0.93	0.73	8	10	10	9.0	10.0	10.0				9	10	10							9	10	10				8	8	9				8.0,10.0,10.0	9.0,10.0,10.0	nan,nan,nan	9.0,10.0,10.0	nan,nan,nan	nan,nan,nan	9.0,10.0,10.0	nan,nan,nan	8.0,8.0,9.0	nan,nan,nan	PRJNA248737	SAMN02801889	B2-1
Escherichia coli	BA14244	GCA_003007995.1	734dbe7f38da6522b0a9fc54d4436f38	5.34921	0.93	0.71	8	10	10	9.0	10.0	10.0				9	10	10							9	10	10	9.0	10.0	10.0	8	8	9				8.0,10.0,10.0	9.0,10.0,10.0	nan,nan,nan	9.0,10.0,10.0	nan,nan,nan	nan,nan,nan	9.0,10.0,10.0	9.0,10.0,10.0	8.0,8.0,9.0	nan,nan,nan	PRJNA437039	SAMN08637777	B2-1
Escherichia coli	GN04094	GCA_001521615.1	fcf01e9c0e5102a409e43f4b09ef9ee9	5.18938	0.84	0.57	8	10	10	9.0	10.0	10.0	9.0	10.0	10.0	9	10	10	9.0	10.0	10.0	9.0	10.0	10.0	9	10	10	9.0	10.0	10.0	8	8	9	9.0	10.0	10.0	8.0,10.0,10.0	9.0,10.0,10.0	9.0,10.0,10.0	9.0,10.0,10.0	9.0,10.0,10.0	9.0,10.0,10.0	9.0,10.0,10.0	9.0,10.0,10.0	8.0,8.0,9.0	9.0,10.0,10.0	PRJNA290784	SAMN04388566	B2-1
Escherichia coli	BA9313	GCA_003008245.1	368b54b04b8cd7e28a4a40565ebb089e	5.312469999999999	0.92	0.78	8	10	10	9.0	10.0	10.0	9.0	10.0	10.0	9	10	10	9.0	10.0	10.0	9.0	10.0	10.0	9	10	10	9.0	10.0	10.0	8	8	9	9.0	10.0	10.0	8.0,10.0,10.0	9.0,10.0,10.0	9.0,10.0,10.0	9.0,10.0,10.0	9.0,10.0,10.0	9.0,10.0,10.0	9.0,10.0,10.0	9.0,10.0,10.0	8.0,8.0,9.0	9.0,10.0,10.0	PRJNA437039	SAMN08637776	B2-1
Escherichia coli	UCD-JA33	GCA_001306605.1	139517a7e100f1d755e5e17f4d15d792	5.46172	0.95	0.79	8	10	10							9	10	10							9	10	10				8	8	9				8.0,10.0,10.0	nan,nan,nan	nan,nan,nan	9.0,10.0,10.0	nan,nan,nan	nan,nan,nan	9.0,10.0,10.0	nan,nan,nan	8.0,8.0,9.0	nan,nan,nan	PRJNA295421	SAMN04054196	B2-1
Escherichia coli	BIDMC113	GCA_001030675.1	256c0ed1d04a522d8dde846bc8fc9f16	5.49783	0.99	0.95	8	10	10	9.0	10.0	10.0				9	10	10							9	10	10				8	8	9				8.0,10.0,10.0	9.0,10.0,10.0	nan,nan,nan	9.0,10.0,10.0	nan,nan,nan	nan,nan,nan	9.0,10.0,10.0	nan,nan,nan	8.0,8.0,9.0	nan,nan,nan	PRJNA271899	SAMN03280217	B2-1
Escherichia coli	BIDMC111	GCA_001030625.1	a2b34be4e17616704462a9f6bc9e7026	5.47383	0.98	0.94	8	10	10	9.0	10.0	10.0				9	10	10							9	10	10	9.0	10.0	10.0	8	8	9				8.0,10.0,10.0	9.0,10.0,10.0	nan,nan,nan	9.0,10.0,10.0	nan,nan,nan	nan,nan,nan	9.0,10.0,10.0	9.0,10.0,10.0	8.0,8.0,9.0	nan,nan,nan	PRJNA271899	SAMN03280215	B2-1
Escherichia coli	AR_0378	GCA_003075555.1	ddd19755d573b32f66902dec03a0f092	5.49616	1.0	0.99	8	10	10	9.0	10.0	10.0				9	10	10							9	10	10	9.0	10.0	10.0	8	8	9				8.0,10.0,10.0	9.0,10.0,10.0	nan,nan,nan	9.0,10.0,10.0	nan,nan,nan	nan,nan,nan	9.0,10.0,10.0	9.0,10.0,10.0	8.0,8.0,9.0	nan,nan,nan	PRJNA316321	SAMN07291521	B2-1
Escherichia coli	AR_0081	GCA_002996945.1	45a3c981bf43e48f2b148f29c26d9437	5.29638	1.0	0.99	8	10	10	9.0	10.0	10.0	9.0	10.0	10.0	9	10	10	9.0	10.0	10.0	9.0	10.0	10.0	9	10	10	9.0	10.0	10.0	8	8	9	9.0	10.0	10.0	8.0,10.0,10.0	9.0,10.0,10.0	9.0,10.0,10.0	9.0,10.0,10.0	9.0,10.0,10.0	9.0,10.0,10.0	9.0,10.0,10.0	9.0,10.0,10.0	8.0,8.0,9.0	9.0,10.0,10.0	PRJNA292904	SAMN04014922	B2-1
Escherichia coli UCI 51	UCI 51	GCA_000692795.1	2151d7dd7bf13d76075095612bea0aa3	5.31384	0.98	0.93	8	10	10	9.0	10.0	10.0	9.0	10.0	10.0	9	10	10	9.0	10.0	10.0	9.0	10.0	10.0	9	10	10	9.0	10.0	10.0	8	8	9	9.0	10.0	10.0	8.0,10.0,10.0	9.0,10.0,10.0	9.0,10.0,10.0	9.0,10.0,10.0	9.0,10.0,10.0	9.0,10.0,10.0	9.0,10.0,10.0	9.0,10.0,10.0	8.0,8.0,9.0	9.0,10.0,10.0	PRJNA234124	SAMN02581257	B2-1
Escherichia coli	E. coli ErtS	GCA_900041715.1	956f6c7f88d4c3b73290747ddcb5c758	5.397	1.0	0.99	8	10	10	9.0	10.0	10.0	9.0	10.0	10.0	9	10	10	9.0	10.0	10.0	9.0	10.0	10.0	9	10	10	9.0	10.0	10.0	8	8	9				8.0,10.0,10.0	9.0,10.0,10.0	9.0,10.0,10.0	9.0,10.0,10.0	9.0,10.0,10.0	9.0,10.0,10.0	9.0,10.0,10.0	9.0,10.0,10.0	8.0,8.0,9.0	nan,nan,nan	PRJEB12281	SAMEA3724850	B2-1
Escherichia coli	E. coli ErtR	GCA_001517685.1	f7551e13fa6ed59193bb49a7016971b2	5.23503	0.94	0.77	8	10	10	9.0	10.0	10.0	9.0	10.0	10.0	9	10	10	9.0	10.0	10.0	9.0	10.0	10.0	9	10	10	9.0	10.0	10.0	8	8	9				8.0,10.0,10.0	9.0,10.0,10.0	9.0,10.0,10.0	9.0,10.0,10.0	9.0,10.0,10.0	9.0,10.0,10.0	9.0,10.0,10.0	9.0,10.0,10.0	8.0,8.0,9.0	nan,nan,nan	PRJEB11796	SAMEA3720091	B2-1
Escherichia coli 55989	55989	GCA_003028695.1	2501d55640b12e23ca5403b737470ebc	4.98988	0.85	0.92	8	10	10	9.0	10.0	10.0	9.0	10.0	10.0	9	10	10	9.0	10.0	10.0	9.0	10.0	10.0	9	10	10	9.0	10.0	10.0	8	8	9	9.0	10.0	10.0	8.0,10.0,10.0	9.0,10.0,10.0	9.0,10.0,10.0	9.0,10.0,10.0	9.0,10.0,10.0	9.0,10.0,10.0	9.0,10.0,10.0	9.0,10.0,10.0	8.0,8.0,9.0	9.0,10.0,10.0	PRJNA389368	SAMN07196158	B2-1
Escherichia coli	UCI104	GCA_002152175.1	14379b2f57071a02be8227d234b91c4a	5.435980000000001	0.88	0.62	8	10	10	9.0	10.0	10.0	9.0	10.0	10.0	9	10	10	9.0	10.0	10.0	9.0	10.0	10.0	9	10	10	9.0	10.0	10.0	8	8	9	9.0	10.0	10.0	8.0,10.0,10.0	9.0,10.0,10.0	9.0,10.0,10.0	9.0,10.0,10.0	9.0,10.0,10.0	9.0,10.0,10.0	9.0,10.0,10.0	9.0,10.0,10.0	8.0,8.0,9.0	9.0,10.0,10.0	PRJNA271899	SAMN04521854	B2-1
Escherichia coli	FDAARGOS_441	GCA_002588125.1	8045784033be2af00fbfdbb7d555c214	5.19374	1.0	0.99	8	10	10	9.0	10.0	10.0	9.0	10.0	10.0	9	10	10	9.0	10.0	10.0	9.0	10.0	10.0	9	10	10	9.0	10.0	10.0	8	8	9	9.0	10.0	10.0	8.0,10.0,10.0	9.0,10.0,10.0	9.0,10.0,10.0	9.0,10.0,10.0	9.0,10.0,10.0	9.0,10.0,10.0	9.0,10.0,10.0	9.0,10.0,10.0	8.0,8.0,9.0	9.0,10.0,10.0	PRJNA231221	SAMN07312485	B2-1
Escherichia coli	TUM11481	GCA_003175395.1	554563ee15c00593bcbd592674d05d54	4.98719	0.96	0.85	8	10	10	9.0	10.0	10.0	9.0	10.0	10.0	9	10	10	9.0	10.0	10.0	9.0	10.0	10.0	9	10	10	9.0	10.0	10.0	8	8	9	9.0	10.0	10.0	8.0,10.0,10.0	9.0,10.0,10.0	9.0,10.0,10.0	9.0,10.0,10.0	9.0,10.0,10.0	9.0,10.0,10.0	9.0,10.0,10.0	9.0,10.0,10.0	8.0,8.0,9.0	9.0,10.0,10.0	PRJDB6851	SAMD00115671	B2-1
Escherichia coli	GN04472	GCA_001620935.1	3522d1cf5e036718ac2d8a62b1735c6d	5.04937	0.85	0.62	8	10	10	9.0	10.0	10.0	9.0	10.0	10.0	9	10	10	9.0	10.0	10.0	9.0	10.0	10.0	9	10	10	9.0	10.0	10.0	8	8	9	9.0	10.0	10.0	8.0,10.0,10.0	9.0,10.0,10.0	9.0,10.0,10.0	9.0,10.0,10.0	9.0,10.0,10.0	9.0,10.0,10.0	9.0,10.0,10.0	9.0,10.0,10.0	8.0,8.0,9.0	9.0,10.0,10.0	PRJNA290784	SAMN04393243	B2-1
Escherichia coli	GN05367	GCA_001621465.1	73050b52e4bbb56fb9ebab7968d2ca76	5.01745	0.88	0.71	8	10	10	9.0	10.0	10.0	9.0	10.0	10.0	9	10	10	9.0	10.0	10.0	9.0	10.0	10.0	9	10	10	9.0	10.0	10.0	8	8	9	9.0	10.0	10.0	8.0,10.0,10.0	9.0,10.0,10.0	9.0,10.0,10.0	9.0,10.0,10.0	9.0,10.0,10.0	9.0,10.0,10.0	9.0,10.0,10.0	9.0,10.0,10.0	8.0,8.0,9.0	9.0,10.0,10.0	PRJNA290784	SAMN04393275	B2-1
Escherichia coli	GN06047	GCA_001621975.1	ed700fd41a5ee079b41894e1ebf21a80	5.00502	0.89	0.74	8	10	10	9.0	10.0	10.0	9.0	10.0	10.0	9	10	10	9.0	10.0	10.0	9.0	10.0	10.0	9	10	10	9.0	10.0	10.0	8	8	9	9.0	10.0	10.0	8.0,10.0,10.0	9.0,10.0,10.0	9.0,10.0,10.0	9.0,10.0,10.0	9.0,10.0,10.0	9.0,10.0,10.0	9.0,10.0,10.0	9.0,10.0,10.0	8.0,8.0,9.0	9.0,10.0,10.0	PRJNA290784	SAMN04393301	B2-1
Escherichia coli	NA097	GCA_001029415.1	ad5a6ec47034ab3c453ad98b96a612e1	5.18855	0.91	0.74	8	10	10	9.0	10.0	10.0	9.0	10.0	10.0	9	10	10	9.0	10.0	10.0	9.0	10.0	10.0	9	10	10	9.0	10.0	10.0	8	8	9	9.0	10.0	10.0	8.0,10.0,10.0	9.0,10.0,10.0	9.0,10.0,10.0	9.0,10.0,10.0	9.0,10.0,10.0	9.0,10.0,10.0	9.0,10.0,10.0	9.0,10.0,10.0	8.0,8.0,9.0	9.0,10.0,10.0	PRJNA264948	SAMN03144582	B2-1
Escherichia coli	upec-143	GCA_000780615.1	f2c44fe31bd568860cc76eab62e7f737	5.16973	0.92	0.79	8	10	10	9.0	10.0	10.0	9.0	10.0	10.0	9	10	10	9.0	10.0	10.0	9.0	10.0	10.0	9	10	10	9.0	10.0	10.0	8	8	9	9.0	10.0	10.0	8.0,10.0,10.0	9.0,10.0,10.0	9.0,10.0,10.0	9.0,10.0,10.0	9.0,10.0,10.0	9.0,10.0,10.0	9.0,10.0,10.0	9.0,10.0,10.0	8.0,8.0,9.0	9.0,10.0,10.0	PRJNA248737	SAMN02801957	B2-1
Escherichia coli	2	GCA_900166685.1	652cfe8fdb099b5f66dee091cf1c7f94	5.12892	0.92	0.76	8	10	10	9.0	10.0	10.0	9.0	10.0	10.0	9	10	10	9.0	10.0	10.0	9.0	10.0	10.0	9	10	10	9.0	10.0	10.0	8	8	9	9.0	10.0	10.0	8.0,10.0,10.0	9.0,10.0,10.0	9.0,10.0,10.0	9.0,10.0,10.0	9.0,10.0,10.0	9.0,10.0,10.0	9.0,10.0,10.0	9.0,10.0,10.0	8.0,8.0,9.0	9.0,10.0,10.0	PRJEB15588	SAMEA4483467	B2-1
Escherichia coli	GN05918	GCA_001621855.1	18b3ac78fc08e78a9c11f470879acf0f	5.166980000000001	0.89	0.66	8	10	10	9.0	10.0	10.0	9.0	10.0	10.0	9	10	10	9.0	10.0	10.0	9.0	10.0	10.0	9	10	10	9.0	10.0	10.0	8	8	9	9.0	10.0	10.0	8.0,10.0,10.0	9.0,10.0,10.0	9.0,10.0,10.0	9.0,10.0,10.0	9.0,10.0,10.0	9.0,10.0,10.0	9.0,10.0,10.0	9.0,10.0,10.0	8.0,8.0,9.0	9.0,10.0,10.0	PRJNA290784	SAMN04393295	B2-1
Escherichia coli 907701	907701	GCA_000488395.1	01b85262c12542c582f152b23f1d493a	5.030819999999999	0.84	0.67	8	10	10	9.0	10.0	10.0	9.0	10.0	10.0	9	10	10	9.0	10.0	10.0	9.0	10.0	10.0	9	10	10	9.0	10.0	10.0	8	8	9	9.0	10.0	10.0	8.0,10.0,10.0	9.0,10.0,10.0	9.0,10.0,10.0	9.0,10.0,10.0	9.0,10.0,10.0	9.0,10.0,10.0	9.0,10.0,10.0	9.0,10.0,10.0	8.0,8.0,9.0	9.0,10.0,10.0	PRJNA183807	SAMN02436804	B2-1
Escherichia coli	YD789	GCA_002886245.1	58052c9ba6e8f1c705c38b1586316926	5.14454	0.88	0.8	8	10	10	9.0	10.0	10.0	9.0	10.0	10.0	9	10	10	9.0	10.0	10.0	9.0	10.0	10.0	9	10	10	9.0	10.0	10.0	8	8	9	9.0	10.0	10.0	8.0,10.0,10.0	9.0,10.0,10.0	9.0,10.0,10.0	9.0,10.0,10.0	9.0,10.0,10.0	9.0,10.0,10.0	9.0,10.0,10.0	9.0,10.0,10.0	8.0,8.0,9.0	9.0,10.0,10.0	PRJNA416908	SAMN07974483	B2-1
Escherichia coli	GN05793	GCA_001521675.1	46498581a68c803657fc603d3e53d8e0	4.97355	0.9	0.71	8	10	10	9.0	10.0	10.0	9.0	10.0	10.0	9	10	10	9.0	10.0	10.0	9.0	10.0	10.0	9	10	10	9.0	10.0	10.0	8	8	9	9.0	10.0	10.0	8.0,10.0,10.0	9.0,10.0,10.0	9.0,10.0,10.0	9.0,10.0,10.0	9.0,10.0,10.0	9.0,10.0,10.0	9.0,10.0,10.0	9.0,10.0,10.0	8.0,8.0,9.0	9.0,10.0,10.0	PRJNA290784	SAMN04388579	B2-1
Escherichia coli	Ecol_867	GCA_002012205.1	b67961959e0a8abed913aff99f3965ad	5.0658	1.0	0.99	8	10	10	9.0	10.0	10.0	9.0	10.0	10.0	9	10	10	9.0	10.0	10.0	9.0	10.0	10.0	9	10	10	9.0	10.0	10.0	8	8	9	9.0	10.0	10.0	8.0,10.0,10.0	9.0,10.0,10.0	9.0,10.0,10.0	9.0,10.0,10.0	9.0,10.0,10.0	9.0,10.0,10.0	9.0,10.0,10.0	9.0,10.0,10.0	8.0,8.0,9.0	9.0,10.0,10.0	PRJNA316786	SAMN05511148	B2-1
Escherichia coli	GN05779	GCA_001521655.1	7ebcf1598694dd35687f9dc93ea5d63a	5.1373	0.9	0.68	8	10	10	9.0	10.0	10.0	9.0	10.0	10.0	9	10	10	9.0	10.0	10.0	9.0	10.0	10.0	9	10	10	9.0	10.0	10.0	8	8	9	9.0	10.0	10.0	8.0,10.0,10.0	9.0,10.0,10.0	9.0,10.0,10.0	9.0,10.0,10.0	9.0,10.0,10.0	9.0,10.0,10.0	9.0,10.0,10.0	9.0,10.0,10.0	8.0,8.0,9.0	9.0,10.0,10.0	PRJNA290784	SAMN04388578	B2-1
Escherichia coli BIDMC 76	BIDMC 76	GCA_000692615.1	55a5eeb3179875ecc0fddfc64d829f30	5.04001	0.94	0.94	8	10	10	9.0	10.0	10.0	9.0	10.0	10.0	9	10	10	9.0	10.0	10.0	9.0	10.0	10.0	9	10	10	9.0	10.0	10.0	8	8	9	9.0	10.0	10.0	8.0,10.0,10.0	9.0,10.0,10.0	9.0,10.0,10.0	9.0,10.0,10.0	9.0,10.0,10.0	9.0,10.0,10.0	9.0,10.0,10.0	9.0,10.0,10.0	8.0,8.0,9.0	9.0,10.0,10.0	PRJNA234164	SAMN02581297	B2-1
Escherichia coli	blood-08-1318	GCA_000782615.1	3d1a0ed9f0921865eb566d7cc6cd8dde	5.07704	0.95	0.78	8	10	10	9.0	10.0	10.0	9.0	10.0	10.0	9	10	10	9.0	10.0	10.0	9.0	10.0	10.0	9	10	10	9.0	10.0	10.0	8	8	9	9.0	10.0	10.0	8.0,10.0,10.0	9.0,10.0,10.0	9.0,10.0,10.0	9.0,10.0,10.0	9.0,10.0,10.0	9.0,10.0,10.0	9.0,10.0,10.0	9.0,10.0,10.0	8.0,8.0,9.0	9.0,10.0,10.0	PRJNA248737	SAMN02801822	B2-1
Escherichia coli	blood-08-1447	GCA_000782535.1	d0e60f5706651f27e959789e56781f70	5.05013	0.95	0.82	8	10	10	9.0	10.0	10.0	9.0	10.0	10.0	9	10	10	9.0	10.0	10.0	9.0	10.0	10.0	9	10	10	9.0	10.0	10.0	8	8	9	9.0	10.0	10.0	8.0,10.0,10.0	9.0,10.0,10.0	9.0,10.0,10.0	9.0,10.0,10.0	9.0,10.0,10.0	9.0,10.0,10.0	9.0,10.0,10.0	9.0,10.0,10.0	8.0,8.0,9.0	9.0,10.0,10.0	PRJNA248737	SAMN02801826	B2-1
Escherichia coli	MNCRE47	GCA_000952225.1	30063913dd19bd5ca890fb4bbb178bda	5.0935	0.85	0.72	8	10	10	9.0	10.0	10.0	9.0	10.0	10.0	9	10	10	9.0	10.0	10.0	9.0	10.0	10.0	9	10	10	9.0	10.0	10.0	8	8	9	9.0	10.0	10.0	8.0,10.0,10.0	9.0,10.0,10.0	9.0,10.0,10.0	9.0,10.0,10.0	9.0,10.0,10.0	9.0,10.0,10.0	9.0,10.0,10.0	9.0,10.0,10.0	8.0,8.0,9.0	9.0,10.0,10.0	PRJNA272863	SAMN03333144	B2-1
Escherichia coli	MNCRE45	GCA_000952385.1	70e2f41248d97d813e265fc19d85aa7a	5.17725	0.87	0.69	8	10	10	9.0	10.0	10.0	9.0	10.0	10.0	9	10	10	9.0	10.0	10.0				9	10	10	9.0	10.0	10.0	8	8	9				8.0,10.0,10.0	9.0,10.0,10.0	9.0,10.0,10.0	9.0,10.0,10.0	9.0,10.0,10.0	nan,nan,nan	9.0,10.0,10.0	9.0,10.0,10.0	8.0,8.0,9.0	nan,nan,nan	PRJNA272863	SAMN03333146	B2-1
Escherichia coli	MNCRE44	GCA_000931565.1	1ffcdd966269c970f24e67d277375ceb	5.292269999999999	1.0	0.99	8	10	10	9.0	10.0	10.0				9	10	10							9	10	10	9.0	10.0	10.0	8	8	9				8.0,10.0,10.0	9.0,10.0,10.0	nan,nan,nan	9.0,10.0,10.0	nan,nan,nan	nan,nan,nan	9.0,10.0,10.0	9.0,10.0,10.0	8.0,8.0,9.0	nan,nan,nan	PRJNA272863	SAMN03287565	B2-1
Escherichia coli	MNCRE46	GCA_000952305.1	46dc9e9859fac7b06734721150b19fe2	5.18004	0.83	0.71	8	10	10	9.0	10.0	10.0				9	10	10	9.0	10.0	10.0				9	10	10	9.0	10.0	10.0	8	8	9				8.0,10.0,10.0	9.0,10.0,10.0	nan,nan,nan	9.0,10.0,10.0	9.0,10.0,10.0	nan,nan,nan	9.0,10.0,10.0	9.0,10.0,10.0	8.0,8.0,9.0	nan,nan,nan	PRJNA272863	SAMN03333143	B2-1
Escherichia coli	YDC304	GCA_002887185.1	cfc53c71b2b4e280a3c47d2bc8b2d80d	5.27619	0.87	0.77	8	10	10							9	10	10							9	10	10				8	8	9				8.0,10.0,10.0	nan,nan,nan	nan,nan,nan	9.0,10.0,10.0	nan,nan,nan	nan,nan,nan	9.0,10.0,10.0	nan,nan,nan	8.0,8.0,9.0	nan,nan,nan	PRJNA416908	SAMN07974449	B2-1
Escherichia coli	blood-B-11-184	GCA_000780375.1	274b16454039dfd666c758c2add34949	5.36094	0.93	0.73	8	10	10	9.0	10.0	10.0	9.0	10.0	10.0	9	10	10	9.0	10.0	10.0	9.0	10.0	10.0	9	10	10	9.0	10.0	10.0	8	8	9				8.0,10.0,10.0	9.0,10.0,10.0	9.0,10.0,10.0	9.0,10.0,10.0	9.0,10.0,10.0	9.0,10.0,10.0	9.0,10.0,10.0	9.0,10.0,10.0	8.0,8.0,9.0	nan,nan,nan	PRJNA248737	SAMN02801906	B2-1
Escherichia coli	blood-11-0254	GCA_000779265.1	3c3a84247c61da6d86ba60cabd184727	5.34403	0.95	0.78	8	10	10	9.0	10.0	10.0	9.0	10.0	10.0	9	10	10	9.0	10.0	10.0				9	10	10	9.0	10.0	10.0	8	8	9				8.0,10.0,10.0	9.0,10.0,10.0	9.0,10.0,10.0	9.0,10.0,10.0	9.0,10.0,10.0	nan,nan,nan	9.0,10.0,10.0	9.0,10.0,10.0	8.0,8.0,9.0	nan,nan,nan	PRJNA248737	SAMN02801896	B2-1
Escherichia coli	YDC462	GCA_002886725.1	1161ad6f6b015be756d9525d09a9ddba	5.11659	0.86	0.75	8	10	10	9.0	10.0	10.0	9.0	10.0	10.0	9	10	10	9.0	10.0	10.0	9.0	10.0	10.0	9	10	10	9.0	10.0	10.0	8	8	9	9.0	10.0	10.0	8.0,10.0,10.0	9.0,10.0,10.0	9.0,10.0,10.0	9.0,10.0,10.0	9.0,10.0,10.0	9.0,10.0,10.0	9.0,10.0,10.0	9.0,10.0,10.0	8.0,8.0,9.0	9.0,10.0,10.0	PRJNA416908	SAMN07974459	B2-1
Escherichia coli	GN02567	GCA_001519935.1	8ad6863cb762562888448f6ec068ebdf	5.22394	0.88	0.61	8	10	10	9.0	10.0	10.0	9.0	10.0	10.0	9	10	10	9.0	10.0	10.0	9.0	10.0	10.0	9	10	10	9.0	10.0	10.0	8	8	9				8.0,10.0,10.0	9.0,10.0,10.0	9.0,10.0,10.0	9.0,10.0,10.0	9.0,10.0,10.0	9.0,10.0,10.0	9.0,10.0,10.0	9.0,10.0,10.0	8.0,8.0,9.0	nan,nan,nan	PRJNA290784	SAMN03922999	B2-1
Escherichia coli	GN05509	GCA_001621565.1	9cd5eb4e6c7d0c45b785b1992c678032	5.12796	0.9	0.68	8	10	10	9.0	10.0	10.0	9.0	10.0	10.0	9	10	10	9.0	10.0	10.0	9.0	10.0	10.0	9	10	10	9.0	10.0	10.0	8	8	9	9.0	10.0	10.0	8.0,10.0,10.0	9.0,10.0,10.0	9.0,10.0,10.0	9.0,10.0,10.0	9.0,10.0,10.0	9.0,10.0,10.0	9.0,10.0,10.0	9.0,10.0,10.0	8.0,8.0,9.0	9.0,10.0,10.0	PRJNA290784	SAMN04393280	B2-1
Escherichia coli	GN04805	GCA_001621245.1	d8cccf60c10785693c3b08d84b5b722c	5.15015	0.91	0.73	8	10	10	9.0	10.0	10.0	9.0	10.0	10.0	9	10	10	9.0	10.0	10.0	9.0	10.0	10.0	9	10	10	9.0	10.0	10.0	8	8	9	9.0	10.0	10.0	8.0,10.0,10.0	9.0,10.0,10.0	9.0,10.0,10.0	9.0,10.0,10.0	9.0,10.0,10.0	9.0,10.0,10.0	9.0,10.0,10.0	9.0,10.0,10.0	8.0,8.0,9.0	9.0,10.0,10.0	PRJNA290784	SAMN04393262	B2-1
Escherichia coli	GN02422	GCA_001520515.1	fb3041a350348e177505238cc4f43b0c	5.09521	0.9	0.69	8	10	10	9.0	10.0	10.0	9.0	10.0	10.0	9	10	10	9.0	10.0	10.0	9.0	10.0	10.0	9	10	10	9.0	10.0	10.0	8	8	9	9.0	10.0	10.0	8.0,10.0,10.0	9.0,10.0,10.0	9.0,10.0,10.0	9.0,10.0,10.0	9.0,10.0,10.0	9.0,10.0,10.0	9.0,10.0,10.0	9.0,10.0,10.0	8.0,8.0,9.0	9.0,10.0,10.0	PRJNA290784	SAMN03922973	B2-1
Escherichia coli	GN02620	GCA_001520095.1	9232040c2a99af8f861a07c693b4a79a	5.0013	0.85	0.62	8	10	10	9.0	10.0	10.0	9.0	10.0	10.0	9	10	10	9.0	10.0	10.0	9.0	10.0	10.0	9	10	10	9.0	10.0	10.0	8	8	9	9.0	10.0	10.0	8.0,10.0,10.0	9.0,10.0,10.0	9.0,10.0,10.0	9.0,10.0,10.0	9.0,10.0,10.0	9.0,10.0,10.0	9.0,10.0,10.0	9.0,10.0,10.0	8.0,8.0,9.0	9.0,10.0,10.0	PRJNA290784	SAMN03922949	B2-1
Escherichia coli	GN02779	GCA_001520655.1	0948856f1db215752624ee65fa592d96	5.08226	0.89	0.66	8	10	10	9.0	10.0	10.0	9.0	10.0	10.0	9	10	10	9.0	10.0	10.0	9.0	10.0	10.0	9	10	10	9.0	10.0	10.0	8	8	9	9.0	10.0	10.0	8.0,10.0,10.0	9.0,10.0,10.0	9.0,10.0,10.0	9.0,10.0,10.0	9.0,10.0,10.0	9.0,10.0,10.0	9.0,10.0,10.0	9.0,10.0,10.0	8.0,8.0,9.0	9.0,10.0,10.0	PRJNA290784	SAMN04388541	B2-1
Escherichia coli	GN04428	GCA_001620925.1	42eacc12c5b106698590558676d376d9	5.10539	0.84	0.58	8	10	10	9.0	10.0	10.0	9.0	10.0	10.0	9	10	10	9.0	10.0	10.0	9.0	10.0	10.0	9	10	10	9.0	10.0	10.0	8	8	9	9.0	10.0	10.0	8.0,10.0,10.0	9.0,10.0,10.0	9.0,10.0,10.0	9.0,10.0,10.0	9.0,10.0,10.0	9.0,10.0,10.0	9.0,10.0,10.0	9.0,10.0,10.0	8.0,8.0,9.0	9.0,10.0,10.0	PRJNA290784	SAMN04393241	B2-1
Escherichia coli	blood-08-1463	GCA_000782495.1	199f86ed83aca16d0fce470b1efae1a6	5.07607	0.95	0.79	8	10	10	9.0	10.0	10.0	9.0	10.0	10.0	9	10	10	9.0	10.0	10.0	9.0	10.0	10.0	9	10	10	9.0	10.0	10.0	8	8	9	9.0	10.0	10.0	8.0,10.0,10.0	9.0,10.0,10.0	9.0,10.0,10.0	9.0,10.0,10.0	9.0,10.0,10.0	9.0,10.0,10.0	9.0,10.0,10.0	9.0,10.0,10.0	8.0,8.0,9.0	9.0,10.0,10.0	PRJNA248737	SAMN02801828	B2-1
Escherichia coli	blood-08-1462	GCA_000782515.1	bc78589a148d3d7ce30eb3c810f222a0	5.06227	0.93	0.8	8	10	10	9.0	10.0	10.0	9.0	10.0	10.0	9	10	10	9.0	10.0	10.0	9.0	10.0	10.0	9	10	10	9.0	10.0	10.0	8	8	9	9.0	10.0	10.0	8.0,10.0,10.0	9.0,10.0,10.0	9.0,10.0,10.0	9.0,10.0,10.0	9.0,10.0,10.0	9.0,10.0,10.0	9.0,10.0,10.0	9.0,10.0,10.0	8.0,8.0,9.0	9.0,10.0,10.0	PRJNA248737	SAMN02801827	B2-1
Escherichia coli	13	GCA_900166705.1	82b74e6524d8513d22eddb62b9b72ed4	5.128430000000001	0.82	0.77	8	10	10	9.0	10.0	10.0	9.0	10.0	10.0	9	10	10	9.0	10.0	10.0	9.0	10.0	10.0	9	10	10	9.0	10.0	10.0	8	8	9	9.0	10.0	10.0	8.0,10.0,10.0	9.0,10.0,10.0	9.0,10.0,10.0	9.0,10.0,10.0	9.0,10.0,10.0	9.0,10.0,10.0	9.0,10.0,10.0	9.0,10.0,10.0	8.0,8.0,9.0	9.0,10.0,10.0	PRJEB15588	SAMEA4483553	B2-1
Escherichia coli	GN03415	GCA_001520615.1	3e388149abf818b086d2f96b1ba3c23b	5.08627	0.87	0.68	8	10	10	9.0	10.0	10.0	9.0	10.0	10.0	9	10	10	9.0	10.0	10.0	9.0	10.0	10.0	9	10	10	9.0	10.0	10.0	8	8	9	9.0	10.0	10.0	8.0,10.0,10.0	9.0,10.0,10.0	9.0,10.0,10.0	9.0,10.0,10.0	9.0,10.0,10.0	9.0,10.0,10.0	9.0,10.0,10.0	9.0,10.0,10.0	8.0,8.0,9.0	9.0,10.0,10.0	PRJNA290784	SAMN04388555	B2-1
Escherichia coli	13_Esco_HA-NL	GCA_002573265.1	f1e297309c1626e48e607c36d0a849d3	5.0239	0.91	0.84	8	10	10	9.0	10.0	10.0	9.0	10.0	10.0	9	10	10	9.0	10.0	10.0	9.0	10.0	10.0	9	10	10	9.0	10.0	10.0	8	8	9	9.0	10.0	10.0	8.0,10.0,10.0	9.0,10.0,10.0	9.0,10.0,10.0	9.0,10.0,10.0	9.0,10.0,10.0	9.0,10.0,10.0	9.0,10.0,10.0	9.0,10.0,10.0	8.0,8.0,9.0	9.0,10.0,10.0	PRJNA352198	SAMN05977333	B2-1
Escherichia coli	ST-131:E013	GCA_002416555.1	a76e05b9a508128ae0e1ecc5653fbfc9	5.083880000000001	0.91	0.74	8	10	10	9.0	10.0	10.0	9.0	10.0	10.0	9	10	10	9.0	10.0	10.0	9.0	10.0	10.0	9	10	10	9.0	10.0	10.0	8	8	9	9.0	10.0	10.0	8.0,10.0,10.0	9.0,10.0,10.0	9.0,10.0,10.0	9.0,10.0,10.0	9.0,10.0,10.0	9.0,10.0,10.0	9.0,10.0,10.0	9.0,10.0,10.0	8.0,8.0,9.0	9.0,10.0,10.0	PRJNA355910	SAMN06106834	B2-1
Escherichia coli	UCD-JA16	GCA_001306655.1	1056720bf7e439f47b415f8618acaf8d	5.05871	0.96	0.86	8	10	10	9.0	10.0	10.0	9.0	10.0	10.0	9	10	10	9.0	10.0	10.0	9.0	10.0	10.0	9	10	10	9.0	10.0	10.0	8	8	9	9.0	10.0	10.0	8.0,10.0,10.0	9.0,10.0,10.0	9.0,10.0,10.0	9.0,10.0,10.0	9.0,10.0,10.0	9.0,10.0,10.0	9.0,10.0,10.0	9.0,10.0,10.0	8.0,8.0,9.0	9.0,10.0,10.0	PRJNA295939	SAMN04054189	B2-1
Escherichia coli	F283	GCA_001561845.1	fac36ee043816ab9d7611e7bcc8d3c20	5.093719999999999	0.92	0.78	8	10	10	9.0	10.0	10.0	9.0	10.0	10.0	9	10	10	9.0	10.0	10.0	9.0	10.0	10.0	9	10	10	9.0	10.0	10.0	8	8	9	9.0	10.0	10.0	8.0,10.0,10.0	9.0,10.0,10.0	9.0,10.0,10.0	9.0,10.0,10.0	9.0,10.0,10.0	9.0,10.0,10.0	9.0,10.0,10.0	9.0,10.0,10.0	8.0,8.0,9.0	9.0,10.0,10.0	PRJNA295914	SAMN04273110	B2-1
Escherichia coli	GN04612	GCA_001621065.1	ae1c02e8f048f23fe7e4857048e51f29	5.03819	0.89	0.66	8	10	10	9.0	10.0	10.0	9.0	10.0	10.0	9	10	10	9.0	10.0	10.0	9.0	10.0	10.0	9	10	10	9.0	10.0	10.0	8	8	9	9.0	10.0	10.0	8.0,10.0,10.0	9.0,10.0,10.0	9.0,10.0,10.0	9.0,10.0,10.0	9.0,10.0,10.0	9.0,10.0,10.0	9.0,10.0,10.0	9.0,10.0,10.0	8.0,8.0,9.0	9.0,10.0,10.0	PRJNA290784	SAMN04393252	B2-1
Escherichia coli	upec-15	GCA_000780435.1	48fb1d2b73c84a29885b40cb01c158e2	5.09081	0.89	0.67	8	10	10	9.0	10.0	10.0	9.0	10.0	10.0	9	10	10	9.0	10.0	10.0	9.0	10.0	10.0	9	10	10	9.0	10.0	10.0	8	8	9	9.0	10.0	10.0	8.0,10.0,10.0	9.0,10.0,10.0	9.0,10.0,10.0	9.0,10.0,10.0	9.0,10.0,10.0	9.0,10.0,10.0	9.0,10.0,10.0	9.0,10.0,10.0	8.0,8.0,9.0	9.0,10.0,10.0	PRJNA248737	SAMN02801964	B2-1
Escherichia coli	GN05734	GCA_001521535.1	e56f791eb02a2d6011d0a64e84897a25	5.05909	0.87	0.69	8	10	10	9.0	10.0	10.0	9.0	10.0	10.0	9	10	10	9.0	10.0	10.0	9.0	10.0	10.0	9	10	10	9.0	10.0	10.0	8	8	9	9.0	10.0	10.0	8.0,10.0,10.0	9.0,10.0,10.0	9.0,10.0,10.0	9.0,10.0,10.0	9.0,10.0,10.0	9.0,10.0,10.0	9.0,10.0,10.0	9.0,10.0,10.0	8.0,8.0,9.0	9.0,10.0,10.0	PRJNA290784	SAMN04388577	B2-1
Escherichia coli	NAEC1	GCA_002918065.1	08a82110c482a2ab2b0eea4661afcb65	5.15219	0.9	0.79	8	10	10	9.0	10.0	10.0	9.0	10.0	10.0	9	10	10	9.0	10.0	10.0	9.0	10.0	10.0	9	10	10	9.0	10.0	10.0	8	8	9	9.0	10.0	10.0	8.0,10.0,10.0	9.0,10.0,10.0	9.0,10.0,10.0	9.0,10.0,10.0	9.0,10.0,10.0	9.0,10.0,10.0	9.0,10.0,10.0	9.0,10.0,10.0	8.0,8.0,9.0	9.0,10.0,10.0	PRJNA345297	SAMN05892097	B2-1
Escherichia coli	YDC717	GCA_002886325.1	01a208718398614bc6e9576fc1c4f7d0	5.1725699999999994	0.9	0.78	8	10	10	9.0	10.0	10.0	9.0	10.0	10.0	9	10	10	9.0	10.0	10.0	9.0	10.0	10.0	9	10	10	9.0	10.0	10.0	8	8	9	9.0	10.0	10.0	8.0,10.0,10.0	9.0,10.0,10.0	9.0,10.0,10.0	9.0,10.0,10.0	9.0,10.0,10.0	9.0,10.0,10.0	9.0,10.0,10.0	9.0,10.0,10.0	8.0,8.0,9.0	9.0,10.0,10.0	PRJNA416908	SAMN07974479	B2-1
Escherichia coli	upec-50	GCA_000776995.1	7cf6debe0b7157ba6e60272c5abb9e44	5.0809	0.81	0.73	8	10	10	9.0	10.0	10.0	9.0	10.0	10.0	9	10	10	9.0	10.0	10.0	9.0	10.0	10.0	9	10	10	9.0	10.0	10.0	8	8	9	9.0	10.0	10.0	8.0,10.0,10.0	9.0,10.0,10.0	9.0,10.0,10.0	9.0,10.0,10.0	9.0,10.0,10.0	9.0,10.0,10.0	9.0,10.0,10.0	9.0,10.0,10.0	8.0,8.0,9.0	9.0,10.0,10.0	PRJNA248737	SAMN02802142	B2-1
Escherichia coli	3020	GCA_001561205.1	aeab90ebe3fa797d55931631140aa37d	5.078	0.93	0.8	8	10	10	9.0	10.0	10.0	9.0	10.0	10.0	9	10	10	9.0	10.0	10.0	9.0	10.0	10.0	9	10	10	9.0	10.0	10.0	8	8	9	9.0	10.0	10.0	8.0,10.0,10.0	9.0,10.0,10.0	9.0,10.0,10.0	9.0,10.0,10.0	9.0,10.0,10.0	9.0,10.0,10.0	9.0,10.0,10.0	9.0,10.0,10.0	8.0,8.0,9.0	9.0,10.0,10.0	PRJNA295914	SAMN04273075	B2-1
Escherichia coli	O25b-ST131	GCA_000681435.1	dfa6b83ff47230edd83d326663699262	5.15343	0.91	0.72	8	10	10	9.0	10.0	10.0	9.0	10.0	10.0	9	10	10	9.0	10.0	10.0	9.0	10.0	10.0	9	10	10	9.0	10.0	10.0	8	8	9	9.0	10.0	10.0	8.0,10.0,10.0	9.0,10.0,10.0	9.0,10.0,10.0	9.0,10.0,10.0	9.0,10.0,10.0	9.0,10.0,10.0	9.0,10.0,10.0	9.0,10.0,10.0	8.0,8.0,9.0	9.0,10.0,10.0	PRJNA244447	SAMN02726231	B2-1
Escherichia coli	2963	GCA_001561105.1	730f2eed31217d4061454119a889f5d6	5.11814	0.92	0.77	8	10	10	9.0	10.0	10.0	9.0	10.0	10.0	9	10	10	9.0	10.0	10.0	9.0	10.0	10.0	9	10	10	9.0	10.0	10.0	8	8	9	9.0	10.0	10.0	8.0,10.0,10.0	9.0,10.0,10.0	9.0,10.0,10.0	9.0,10.0,10.0	9.0,10.0,10.0	9.0,10.0,10.0	9.0,10.0,10.0	9.0,10.0,10.0	8.0,8.0,9.0	9.0,10.0,10.0	PRJNA295914	SAMN04273072	B2-1
Escherichia coli	81009	GCA_002157245.1	59869af5be54558e49cf18a0e7b6334b	5.1478	1.0	1.0	8	10	10	9.0	10.0	10.0	9.0	10.0	10.0	9	10	10	9.0	10.0	10.0	9.0	10.0	10.0	9	10	10	9.0	10.0	10.0	8	8	9	9.0	10.0	10.0	8.0,10.0,10.0	9.0,10.0,10.0	9.0,10.0,10.0	9.0,10.0,10.0	9.0,10.0,10.0	9.0,10.0,10.0	9.0,10.0,10.0	9.0,10.0,10.0	8.0,8.0,9.0	9.0,10.0,10.0	PRJNA383781	SAMN06808253	B2-1
Escherichia coli	H105	GCA_002193095.1	7fc6d7ea555d5f52d908f740a7ce45c3	5.11324	1.0	1.0	8	10	10	9.0	10.0	10.0	9.0	10.0	10.0	9	10	10	9.0	10.0	10.0	9.0	10.0	10.0	9	10	10	9.0	10.0	10.0	8	8	9	9.0	10.0	10.0	8.0,10.0,10.0	9.0,10.0,10.0	9.0,10.0,10.0	9.0,10.0,10.0	9.0,10.0,10.0	9.0,10.0,10.0	9.0,10.0,10.0	9.0,10.0,10.0	8.0,8.0,9.0	9.0,10.0,10.0	PRJNA387731	SAMN07162922	B2-1
Escherichia coli	MRSN17749	GCA_000770275.1	22c9b057fdd28c041b66d09158061371	5.04646	0.96	0.85	8	10	10	9.0	10.0	10.0	9.0	10.0	10.0	9	10	10	9.0	10.0	10.0	9.0	10.0	10.0	9	10	10	9.0	10.0	10.0	8	8	9	9.0	10.0	10.0	8.0,10.0,10.0	9.0,10.0,10.0	9.0,10.0,10.0	9.0,10.0,10.0	9.0,10.0,10.0	9.0,10.0,10.0	9.0,10.0,10.0	9.0,10.0,10.0	8.0,8.0,9.0	9.0,10.0,10.0	PRJNA261723	SAMN03075588	B2-1
Escherichia coli	KO198B	GCA_001638005.1	18794d66cd6203069c8276e81bcb18fc	5.0568	0.93	0.83	8	10	10	9.0	10.0	10.0	9.0	10.0	10.0	9	10	10	9.0	10.0	10.0	9.0	10.0	10.0	9	10	10	9.0	10.0	10.0	8	8	9	9.0	10.0	10.0	8.0,10.0,10.0	9.0,10.0,10.0	9.0,10.0,10.0	9.0,10.0,10.0	9.0,10.0,10.0	9.0,10.0,10.0	9.0,10.0,10.0	9.0,10.0,10.0	8.0,8.0,9.0	9.0,10.0,10.0	PRJNA295914	SAMN04273116	B2-1
Escherichia coli	KO178B	GCA_001637865.1	81727ef182ca8e66ed2ef4cc487f398e	5.06035	0.93	0.8	8	10	10	9.0	10.0	10.0	9.0	10.0	10.0	9	10	10	9.0	10.0	10.0	9.0	10.0	10.0	9	10	10	9.0	10.0	10.0	8	8	9	9.0	10.0	10.0	8.0,10.0,10.0	9.0,10.0,10.0	9.0,10.0,10.0	9.0,10.0,10.0	9.0,10.0,10.0	9.0,10.0,10.0	9.0,10.0,10.0	9.0,10.0,10.0	8.0,8.0,9.0	9.0,10.0,10.0	PRJNA295914	SAMN04273115	B2-1
Escherichia coli 11117	11117	GCA_000699385.1	1b742f8fb7a843529aed920e33376bf9	5.26259	0.91	0.74	8	10	10	9.0	10.0	10.0	9.0	10.0	10.0	9	10	10	9.0	10.0	10.0	9.0	10.0	10.0	9	10	10	9.0	10.0	10.0	8	8	9	9.0	10.0	10.0	8.0,10.0,10.0	9.0,10.0,10.0	9.0,10.0,10.0	9.0,10.0,10.0	9.0,10.0,10.0	9.0,10.0,10.0	9.0,10.0,10.0	9.0,10.0,10.0	8.0,8.0,9.0	9.0,10.0,10.0	PRJNA236576	SAMN02640647	B2-1
Escherichia coli 10810	10810	GCA_000699305.1	fb6b61bdf1320c08b2b789d9214746ba	5.02994	0.86	0.44	8	10	10	9.0	10.0	10.0	9.0	10.0	10.0	9	10	10	9.0	10.0	10.0	9.0	10.0	10.0	9	10	10	9.0	10.0	10.0	8	8	9	9.0	10.0	10.0	8.0,10.0,10.0	9.0,10.0,10.0	9.0,10.0,10.0	9.0,10.0,10.0	9.0,10.0,10.0	9.0,10.0,10.0	9.0,10.0,10.0	9.0,10.0,10.0	8.0,8.0,9.0	9.0,10.0,10.0	PRJNA236577	SAMN02640648	B2-1
Escherichia coli	GN02612	GCA_001520075.1	6df973297a2c658280fd7889b3aea546	5.290019999999999	0.88	0.62	8	10	10	9.0	10.0	10.0	9.0	10.0	10.0	9	10	10	9.0	10.0	10.0	9.0	10.0	10.0	9	10	10	9.0	10.0	10.0	8	8	9				8.0,10.0,10.0	9.0,10.0,10.0	9.0,10.0,10.0	9.0,10.0,10.0	9.0,10.0,10.0	9.0,10.0,10.0	9.0,10.0,10.0	9.0,10.0,10.0	8.0,8.0,9.0	nan,nan,nan	PRJNA290784	SAMN03922947	B2-1
Escherichia coli	MGH107	GCA_001030345.1	e851a02654b2f7b23840e203c70f3564	5.22497	0.99	0.96	8	10	10	9.0	10.0	10.0	9.0	10.0	10.0	9	10	10	9.0	10.0	10.0	9.0	10.0	10.0	9	10	10	9.0	10.0	10.0	8	8	9	9.0	10.0	10.0	8.0,10.0,10.0	9.0,10.0,10.0	9.0,10.0,10.0	9.0,10.0,10.0	9.0,10.0,10.0	9.0,10.0,10.0	9.0,10.0,10.0	9.0,10.0,10.0	8.0,8.0,9.0	9.0,10.0,10.0	PRJNA271899	SAMN03280203	B2-1
Escherichia coli	upec-74	GCA_000776595.1	25aa38a113cbf18efbd19ea17aa3ac94	4.84579	0.89	0.68	8	10	10							9	10	10							9	10	10				8	8	9				8.0,10.0,10.0	nan,nan,nan	nan,nan,nan	9.0,10.0,10.0	nan,nan,nan	nan,nan,nan	9.0,10.0,10.0	nan,nan,nan	8.0,8.0,9.0	nan,nan,nan	PRJNA248737	SAMN02802168	B2-1
Escherichia coli	GN02669	GCA_001520755.1	9d71079d94c165db47fe10ca5bfcf9a3	5.160830000000001	0.88	0.6	8	10	10	9.0	10.0	10.0	9.0	10.0	10.0	9	10	10	9.0	10.0	10.0	9.0	10.0	10.0	9	10	10	9.0	10.0	10.0	8	8	9	9.0	10.0	10.0	8.0,10.0,10.0	9.0,10.0,10.0	9.0,10.0,10.0	9.0,10.0,10.0	9.0,10.0,10.0	9.0,10.0,10.0	9.0,10.0,10.0	9.0,10.0,10.0	8.0,8.0,9.0	9.0,10.0,10.0	PRJNA290784	SAMN04388530	B2-1
Escherichia coli	Ecol_276	GCA_002011965.1	3484e77da8942df71e70d67ee7efb8be	5.12631	1.0	0.99	8	10	10	9.0	10.0	10.0	9.0	10.0	10.0	9	10	10	9.0	10.0	10.0	9.0	10.0	10.0	9	10	10	9.0	10.0	10.0	8	8	9	9.0	10.0	10.0	8.0,10.0,10.0	9.0,10.0,10.0	9.0,10.0,10.0	9.0,10.0,10.0	9.0,10.0,10.0	9.0,10.0,10.0	9.0,10.0,10.0	9.0,10.0,10.0	8.0,8.0,9.0	9.0,10.0,10.0	PRJNA316786	SAMN05511184	B2-1
Escherichia coli	HS115	GCA_001561895.1	5ffa59c86e86e97b10d7a9b56c5d5db5	5.11046	0.92	0.76	8	10	10	9.0	10.0	10.0	9.0	10.0	10.0	9	10	10	9.0	10.0	10.0	9.0	10.0	10.0	9	10	10	9.0	10.0	10.0	8	8	9	9.0	10.0	10.0	8.0,10.0,10.0	9.0,10.0,10.0	9.0,10.0,10.0	9.0,10.0,10.0	9.0,10.0,10.0	9.0,10.0,10.0	9.0,10.0,10.0	9.0,10.0,10.0	8.0,8.0,9.0	9.0,10.0,10.0	PRJNA295914	SAMN04273112	B2-1
Escherichia coli	YD749	GCA_002886475.1	4d8e166a4b686a6402667eab93dfdbde	5.35571	0.85	0.7	8	10	10	9.0	10.0	10.0				9	10	10							9	10	10				8	8	9				8.0,10.0,10.0	9.0,10.0,10.0	nan,nan,nan	9.0,10.0,10.0	nan,nan,nan	nan,nan,nan	9.0,10.0,10.0	nan,nan,nan	8.0,8.0,9.0	nan,nan,nan	PRJNA416908	SAMN07974472	B2-1
Escherichia coli	YDC354	GCA_002886755.1	f4464f7e4655de1d843d50c78291845c	5.256530000000001	0.84	0.78	8	10	10	9.0	10.0	10.0				9	10	10							9	10	10	9.0	10.0	10.0	8	8	9				8.0,10.0,10.0	9.0,10.0,10.0	nan,nan,nan	9.0,10.0,10.0	nan,nan,nan	nan,nan,nan	9.0,10.0,10.0	9.0,10.0,10.0	8.0,8.0,9.0	nan,nan,nan	PRJNA416908	SAMN07974454	B2-1
Escherichia coli 907700	907700	GCA_000488375.1	03fccfa35c6efb8e938baafb8d93ae59	5.0379	0.86	0.74	8	10	10	9.0	10.0	10.0	9.0	10.0	10.0	9	10	10	9.0	10.0	10.0	9.0	10.0	10.0	9	10	10	9.0	10.0	10.0	8	8	9	9.0	10.0	10.0	8.0,10.0,10.0	9.0,10.0,10.0	9.0,10.0,10.0	9.0,10.0,10.0	9.0,10.0,10.0	9.0,10.0,10.0	9.0,10.0,10.0	9.0,10.0,10.0	8.0,8.0,9.0	9.0,10.0,10.0	PRJNA183806	SAMN02436741	B2-1
Escherichia coli	upec-90	GCA_000776835.1	be965d2cc242bfd397d325ec4ab96365	5.21103	0.9	0.7	8	10	10	9.0	10.0	10.0	9.0	10.0	10.0	9	10	10	9.0	10.0	10.0	9.0	10.0	10.0	9	10	10	9.0	10.0	10.0	8	8	9	9.0	10.0	10.0	8.0,10.0,10.0	9.0,10.0,10.0	9.0,10.0,10.0	9.0,10.0,10.0	9.0,10.0,10.0	9.0,10.0,10.0	9.0,10.0,10.0	9.0,10.0,10.0	8.0,8.0,9.0	9.0,10.0,10.0	PRJNA248737	SAMN02802186	B2-1
Escherichia coli	AR_0058	GCA_002180195.1	8f9b41efa18c1d0d7e1d95a59989d533	5.10349	1.0	1.0	8	10	10	9.0	10.0	10.0	9.0	10.0	10.0	9	10	10	9.0	10.0	10.0	9.0	10.0	10.0	9	10	10	9.0	10.0	10.0	8	8	9	9.0	10.0	10.0	8.0,10.0,10.0	9.0,10.0,10.0	9.0,10.0,10.0	9.0,10.0,10.0	9.0,10.0,10.0	9.0,10.0,10.0	9.0,10.0,10.0	9.0,10.0,10.0	8.0,8.0,9.0	9.0,10.0,10.0	PRJNA292904	SAMN04014899	B2-1
Escherichia coli	1223	GCA_001647395.1	035fad5d2edcd31095da2b1a9491fb78	5.07851	0.92	0.79	8	10	10	9.0	10.0	10.0	9.0	10.0	10.0	9	10	10	9.0	10.0	10.0	9.0	10.0	10.0	9	10	10	9.0	10.0	10.0	8	8	9	9.0	10.0	10.0	8.0,10.0,10.0	9.0,10.0,10.0	9.0,10.0,10.0	9.0,10.0,10.0	9.0,10.0,10.0	9.0,10.0,10.0	9.0,10.0,10.0	9.0,10.0,10.0	8.0,8.0,9.0	9.0,10.0,10.0	PRJNA295914	SAMN04273065	B2-1
Escherichia coli	GN04014	GCA_001524895.1	ac9c1212ec87bf6b12860e107b1e5dc3	5.11552	0.88	0.6	8	10	10	9.0	10.0	10.0	9.0	10.0	10.0	9	10	10	9.0	10.0	10.0	9.0	10.0	10.0	9	10	10	9.0	10.0	10.0	8	8	9	9.0	10.0	10.0	8.0,10.0,10.0	9.0,10.0,10.0	9.0,10.0,10.0	9.0,10.0,10.0	9.0,10.0,10.0	9.0,10.0,10.0	9.0,10.0,10.0	9.0,10.0,10.0	8.0,8.0,9.0	9.0,10.0,10.0	PRJNA290784	SAMN04388564	B2-1
Escherichia coli	GN02556	GCA_001521175.1	55528f1c207f3bf3ca45754f1cd0ee8b	5.12364	0.88	0.62	8	10	10	9.0	10.0	10.0	9.0	10.0	10.0	9	10	10	9.0	10.0	10.0	9.0	10.0	10.0	9	10	10	9.0	10.0	10.0	8	8	9	9.0	10.0	10.0	8.0,10.0,10.0	9.0,10.0,10.0	9.0,10.0,10.0	9.0,10.0,10.0	9.0,10.0,10.0	9.0,10.0,10.0	9.0,10.0,10.0	9.0,10.0,10.0	8.0,8.0,9.0	9.0,10.0,10.0	PRJNA290784	SAMN03922997	B2-1
Escherichia coli	8	GCA_900166765.1	848dd46fd0b9f00fa78bf53f2907cec7	5.04662	0.91	0.82	8	10	10	9.0	10.0	10.0	9.0	10.0	10.0	9	10	10	9.0	10.0	10.0	9.0	10.0	10.0	9	10	10	9.0	10.0	10.0	8	8	9	9.0	10.0	10.0	8.0,10.0,10.0	9.0,10.0,10.0	9.0,10.0,10.0	9.0,10.0,10.0	9.0,10.0,10.0	9.0,10.0,10.0	9.0,10.0,10.0	9.0,10.0,10.0	8.0,8.0,9.0	9.0,10.0,10.0	PRJEB15588	SAMEA4483548	B2-1
Escherichia coli	MB3323	GCA_001638125.1	a8bbc01fe30bcd6cf0f39abdc01a1886	5.04185	0.95	0.79	8	10	10	9.0	10.0	10.0	9.0	10.0	10.0	9	10	10	9.0	10.0	10.0	9.0	10.0	10.0	9	10	10	9.0	10.0	10.0	8	8	9	9.0	10.0	10.0	8.0,10.0,10.0	9.0,10.0,10.0	9.0,10.0,10.0	9.0,10.0,10.0	9.0,10.0,10.0	9.0,10.0,10.0	9.0,10.0,10.0	9.0,10.0,10.0	8.0,8.0,9.0	9.0,10.0,10.0	PRJNA295914	SAMN04273122	B2-1
Escherichia coli	GN02560	GCA_001521205.1	53bf84511859da3c3d96995c6b4297b7	5.1662	0.85	0.59	8	10	10	9.0	10.0	10.0	9.0	10.0	10.0	9	10	10	9.0	10.0	10.0	9.0	10.0	10.0	9	10	10	9.0	10.0	10.0	8	8	9	9.0	10.0	10.0	8.0,10.0,10.0	9.0,10.0,10.0	9.0,10.0,10.0	9.0,10.0,10.0	9.0,10.0,10.0	9.0,10.0,10.0	9.0,10.0,10.0	9.0,10.0,10.0	8.0,8.0,9.0	9.0,10.0,10.0	PRJNA290784	SAMN03922998	B2-1
Escherichia coli	OS_07_001_6	GCA_002087465.1	9e072b04e74d34ae373aaedb85dcbb78	5.2785400000000005	0.98	0.91	8	10	10	9.0	10.0	10.0	9.0	10.0	10.0	9	10	10	9.0	10.0	10.0	9.0	10.0	10.0	9	10	10	9.0	10.0	10.0	8	8	9	9.0	10.0	10.0	8.0,10.0,10.0	9.0,10.0,10.0	9.0,10.0,10.0	9.0,10.0,10.0	9.0,10.0,10.0	9.0,10.0,10.0	9.0,10.0,10.0	9.0,10.0,10.0	8.0,8.0,9.0	9.0,10.0,10.0	PRJNA269984	SAMN04606406	B2-1
Escherichia coli	534_SBOY	GCA_001063685.1	0b966d073746df62f1d4d357a2c2bc6a	5.20638	0.88	0.72	8	10	10	9.0	10.0	10.0	9.0	10.0	10.0	9	10	10	9.0	10.0	10.0	9.0	10.0	10.0	9	10	10	9.0	10.0	10.0	8	8	9	9.0	10.0	10.0	8.0,10.0,10.0	9.0,10.0,10.0	9.0,10.0,10.0	9.0,10.0,10.0	9.0,10.0,10.0	9.0,10.0,10.0	9.0,10.0,10.0	9.0,10.0,10.0	8.0,8.0,9.0	9.0,10.0,10.0	PRJNA267549	SAMN03197730	B2-1
Escherichia coli	GN04318	GCA_001521495.1	bae511d4c8a9b4258a5d19454348f7dc	5.18296	0.87	0.68	8	10	10	9.0	10.0	10.0	9.0	10.0	10.0	9	10	10	9.0	10.0	10.0	9.0	10.0	10.0	9	10	10	9.0	10.0	10.0	8	8	9	9.0	10.0	10.0	8.0,10.0,10.0	9.0,10.0,10.0	9.0,10.0,10.0	9.0,10.0,10.0	9.0,10.0,10.0	9.0,10.0,10.0	9.0,10.0,10.0	9.0,10.0,10.0	8.0,8.0,9.0	9.0,10.0,10.0	PRJNA290784	SAMN04388574	B2-1
Escherichia coli	MB14972	GCA_001637945.1	8ae9adadeede0fdbe1e6c9a8b47ee79d	5.10953	0.91	0.74	8	10	10	9.0	10.0	10.0	9.0	10.0	10.0	9	10	10	9.0	10.0	10.0	9.0	10.0	10.0	9	10	10	9.0	10.0	10.0	8	8	9	9.0	10.0	10.0	8.0,10.0,10.0	9.0,10.0,10.0	9.0,10.0,10.0	9.0,10.0,10.0	9.0,10.0,10.0	9.0,10.0,10.0	9.0,10.0,10.0	9.0,10.0,10.0	8.0,8.0,9.0	9.0,10.0,10.0	PRJNA295914	SAMN04273119	B2-1
Escherichia coli LAU-EC2	LAU-EC2	GCA_000498795.2	9c58207c381b39e23bddb84422637095	5.17825	0.95	0.82	8	10	10	9.0	10.0	10.0	9.0	10.0	10.0	9	10	10	9.0	10.0	10.0	9.0	10.0	10.0	9	10	10	9.0	10.0	10.0	8	8	9	9.0	10.0	10.0	8.0,10.0,10.0	9.0,10.0,10.0	9.0,10.0,10.0	9.0,10.0,10.0	9.0,10.0,10.0	9.0,10.0,10.0	9.0,10.0,10.0	9.0,10.0,10.0	8.0,8.0,9.0	9.0,10.0,10.0	PRJNA215776	SAMN02470238	B2-1
Escherichia coli	GN02441	GCA_001520405.1	d9d188dcddc8dc72d9918d8630f01ff7	5.1727	0.87	0.69	8	10	10	9.0	10.0	10.0	9.0	10.0	10.0	9	10	10	9.0	10.0	10.0	9.0	10.0	10.0	9	10	10	9.0	10.0	10.0	8	8	9	9.0	10.0	10.0	8.0,10.0,10.0	9.0,10.0,10.0	9.0,10.0,10.0	9.0,10.0,10.0	9.0,10.0,10.0	9.0,10.0,10.0	9.0,10.0,10.0	9.0,10.0,10.0	8.0,8.0,9.0	9.0,10.0,10.0	PRJNA290784	SAMN03922977	B2-1
Escherichia coli	YD705	GCA_002886525.1	254bb4d9233096ee49526d255a1693eb	5.3246199999999995	0.87	0.77	8	10	10	9.0	10.0	10.0				9	10	10							9	10	10	9.0	10.0	10.0	8	8	9				8.0,10.0,10.0	9.0,10.0,10.0	nan,nan,nan	9.0,10.0,10.0	nan,nan,nan	nan,nan,nan	9.0,10.0,10.0	9.0,10.0,10.0	8.0,8.0,9.0	nan,nan,nan	PRJNA416908	SAMN07974469	B2-1
Escherichia coli	YD673	GCA_002887045.1	da9f221394059f8b5c9fa1971c11954a	5.31532	0.86	0.76	8	10	10	9.0	10.0	10.0				9	10	10							9	10	10	9.0	10.0	10.0	8	8	9				8.0,10.0,10.0	9.0,10.0,10.0	nan,nan,nan	9.0,10.0,10.0	nan,nan,nan	nan,nan,nan	9.0,10.0,10.0	9.0,10.0,10.0	8.0,8.0,9.0	nan,nan,nan	PRJNA416908	SAMN07974467	B2-1
Escherichia coli	39888	GCA_002181625.1	d5817224a27752a2f12e637368ef9286	5.19477	0.93	0.83	8	10	10	9.0	10.0	10.0	9.0	10.0	10.0	9	10	10	9.0	10.0	10.0	9.0	10.0	10.0	9	10	10	9.0	10.0	10.0	8	8	9	9.0	10.0	10.0	8.0,10.0,10.0	9.0,10.0,10.0	9.0,10.0,10.0	9.0,10.0,10.0	9.0,10.0,10.0	9.0,10.0,10.0	9.0,10.0,10.0	9.0,10.0,10.0	8.0,8.0,9.0	9.0,10.0,10.0	PRJNA339843	SAMN06218042	B2-1
Escherichia coli	YD748	GCA_002886465.1	b7de9f6c7365d3531d02227bb4b71053	5.1887300000000005	0.87	0.78	8	10	10	9.0	10.0	10.0	9.0	10.0	10.0	9	10	10	9.0	10.0	10.0	9.0	10.0	10.0	9	10	10	9.0	10.0	10.0	8	8	9	9.0	10.0	10.0	8.0,10.0,10.0	9.0,10.0,10.0	9.0,10.0,10.0	9.0,10.0,10.0	9.0,10.0,10.0	9.0,10.0,10.0	9.0,10.0,10.0	9.0,10.0,10.0	8.0,8.0,9.0	9.0,10.0,10.0	PRJNA416908	SAMN07974471	B2-1
Escherichia coli	YDC735	GCA_002886295.1	bde5e9896a538c4067a4325365f164cd	5.2201	0.87	0.79	8	10	10	9.0	10.0	10.0	9.0	10.0	10.0	9	10	10	9.0	10.0	10.0	9.0	10.0	10.0	9	10	10	9.0	10.0	10.0	8	8	9	9.0	10.0	10.0	8.0,10.0,10.0	9.0,10.0,10.0	9.0,10.0,10.0	9.0,10.0,10.0	9.0,10.0,10.0	9.0,10.0,10.0	9.0,10.0,10.0	9.0,10.0,10.0	8.0,8.0,9.0	9.0,10.0,10.0	PRJNA416908	SAMN07974480	B2-1
Escherichia coli	M51-3	GCA_002682855.1	cf2fef426112f08916d2ebeb3c751ed2	5.08854	0.95	0.79	8	10	10	9.0	10.0	10.0	9.0	10.0	10.0	9	10	10	9.0	10.0	10.0	9.0	10.0	10.0	9	10	10	9.0	10.0	10.0	8	8	9	9.0	10.0	10.0	8.0,10.0,10.0	9.0,10.0,10.0	9.0,10.0,10.0	9.0,10.0,10.0	9.0,10.0,10.0	9.0,10.0,10.0	9.0,10.0,10.0	9.0,10.0,10.0	8.0,8.0,9.0	9.0,10.0,10.0	PRJNA414631	SAMN07796321	B2-1
Escherichia coli	G150	GCA_001641805.1	f6f47769b4e6fbea64d776bf326558bb	5.249	0.99	0.98	8	10	10	9.0	10.0	10.0	9.0	10.0	10.0	9	10	10	9.0	10.0	10.0	9.0	10.0	10.0	9	10	10	9.0	10.0	10.0	8	8	9	9.0	10.0	10.0	8.0,10.0,10.0	9.0,10.0,10.0	9.0,10.0,10.0	9.0,10.0,10.0	9.0,10.0,10.0	9.0,10.0,10.0	9.0,10.0,10.0	9.0,10.0,10.0	8.0,8.0,9.0	9.0,10.0,10.0	PRJNA307507	SAMN04381847	B2-1
Escherichia coli	215-2646	GCA_002244115.1	640851ea7139fffac33e874dbb6dbd0f	5.257280000000001	0.98	0.93	8	10	10	9.0	10.0	10.0	9.0	10.0	10.0	9	10	10	9.0	10.0	10.0	9.0	10.0	10.0	9	10	10	9.0	10.0	10.0	8	8	9	9.0	10.0	10.0	8.0,10.0,10.0	9.0,10.0,10.0	9.0,10.0,10.0	9.0,10.0,10.0	9.0,10.0,10.0	9.0,10.0,10.0	9.0,10.0,10.0	9.0,10.0,10.0	8.0,8.0,9.0	9.0,10.0,10.0	PRJNA269984	SAMN03262744	B2-1
Escherichia coli	215-2730	GCA_002244095.1	b3564363cf79844f91c3c73e835bc0b7	5.23398	0.98	0.91	8	10	10	9.0	10.0	10.0	9.0	10.0	10.0	9	10	10	9.0	10.0	10.0	9.0	10.0	10.0	9	10	10	9.0	10.0	10.0	8	8	9	9.0	10.0	10.0	8.0,10.0,10.0	9.0,10.0,10.0	9.0,10.0,10.0	9.0,10.0,10.0	9.0,10.0,10.0	9.0,10.0,10.0	9.0,10.0,10.0	9.0,10.0,10.0	8.0,8.0,9.0	9.0,10.0,10.0	PRJNA269984	SAMN03262743	B2-1
Escherichia coli	GN02699	GCA_001521135.1	77d276098cc83092344dd26af78c271f	5.26175	0.86	0.55	8	10	10	9.0	10.0	10.0	9.0	10.0	10.0	9	10	10	9.0	10.0	10.0	9.0	10.0	10.0	9	10	10	9.0	10.0	10.0	8	8	9	9.0	10.0	10.0	8.0,10.0,10.0	9.0,10.0,10.0	9.0,10.0,10.0	9.0,10.0,10.0	9.0,10.0,10.0	9.0,10.0,10.0	9.0,10.0,10.0	9.0,10.0,10.0	8.0,8.0,9.0	9.0,10.0,10.0	PRJNA290784	SAMN04388534	B2-1
Escherichia coli	GN06130	GCA_001622045.1	9cea6d8d8b0fb911bf47c39151ae44c2	5.23042	0.84	0.58	8	10	10	9.0	10.0	10.0	9.0	10.0	10.0	9	10	10	9.0	10.0	10.0	9.0	10.0	10.0	9	10	10	9.0	10.0	10.0	8	8	9	9.0	10.0	10.0	8.0,10.0,10.0	9.0,10.0,10.0	9.0,10.0,10.0	9.0,10.0,10.0	9.0,10.0,10.0	9.0,10.0,10.0	9.0,10.0,10.0	9.0,10.0,10.0	8.0,8.0,9.0	9.0,10.0,10.0	PRJNA290784	SAMN04393304	B2-1
Escherichia coli	GN02500	GCA_001520535.1	7e3c0b2d80cb033100abccf80475d0a3	5.19016	0.84	0.55	8	10	10	9.0	10.0	10.0	9.0	10.0	10.0	9	10	10	9.0	10.0	10.0	9.0	10.0	10.0	9	10	10	9.0	10.0	10.0	8	8	9	9.0	10.0	10.0	8.0,10.0,10.0	9.0,10.0,10.0	9.0,10.0,10.0	9.0,10.0,10.0	9.0,10.0,10.0	9.0,10.0,10.0	9.0,10.0,10.0	9.0,10.0,10.0	8.0,8.0,9.0	9.0,10.0,10.0	PRJNA290784	SAMN03922988	B2-1
Escherichia coli	B47	GCA_001561415.1	c93ba13282ae925611193c9c95d4d941	5.139130000000001	0.89	0.67	8	10	10	9.0	10.0	10.0	9.0	10.0	10.0	9	10	10	9.0	10.0	10.0	9.0	10.0	10.0	9	10	10	9.0	10.0	10.0	8	8	9	9.0	10.0	10.0	8.0,10.0,10.0	9.0,10.0,10.0	9.0,10.0,10.0	9.0,10.0,10.0	9.0,10.0,10.0	9.0,10.0,10.0	9.0,10.0,10.0	9.0,10.0,10.0	8.0,8.0,9.0	9.0,10.0,10.0	PRJNA295914	SAMN04273092	B2-1
Escherichia coli	GN02657	GCA_001520635.1	3032f1a1fd2333b1449dab254a896f4e	5.2149	0.85	0.62	8	10	10	9.0	10.0	10.0	9.0	10.0	10.0	9	10	10	9.0	10.0	10.0	9.0	10.0	10.0	9	10	10	9.0	10.0	10.0	8	8	9	9.0	10.0	10.0	8.0,10.0,10.0	9.0,10.0,10.0	9.0,10.0,10.0	9.0,10.0,10.0	9.0,10.0,10.0	9.0,10.0,10.0	9.0,10.0,10.0	9.0,10.0,10.0	8.0,8.0,9.0	9.0,10.0,10.0	PRJNA290784	SAMN04388529	B2-1
Escherichia coli	3140	GCA_001561115.1	a4bba6b253fb435211b6ac36b7304151	5.20682	0.92	0.76	8	10	10	9.0	10.0	10.0	9.0	10.0	10.0	9	10	10	9.0	10.0	10.0	9.0	10.0	10.0	9	10	10	9.0	10.0	10.0	8	8	9	9.0	10.0	10.0	8.0,10.0,10.0	9.0,10.0,10.0	9.0,10.0,10.0	9.0,10.0,10.0	9.0,10.0,10.0	9.0,10.0,10.0	9.0,10.0,10.0	9.0,10.0,10.0	8.0,8.0,9.0	9.0,10.0,10.0	PRJNA295914	SAMN04273077	B2-1
Escherichia coli	ZH193	GCA_001566675.1	01ca71824a44c530c4ee5b1327cb30a2	5.25638	1.0	1.0	8	10	10	9.0	10.0	10.0	9.0	10.0	10.0	9	10	10	9.0	10.0	10.0	9.0	10.0	10.0	9	10	10	9.0	10.0	10.0	8	8	9	9.0	10.0	10.0	8.0,10.0,10.0	9.0,10.0,10.0	9.0,10.0,10.0	9.0,10.0,10.0	9.0,10.0,10.0	9.0,10.0,10.0	9.0,10.0,10.0	9.0,10.0,10.0	8.0,8.0,9.0	9.0,10.0,10.0	PRJNA307507	SAMN04381846	B2-1
Escherichia coli	GN05107	GCA_001621325.1	a8f548d29e8b45438d78f4d116725b77	5.1532599999999995	0.89	0.66	8	10	10	9.0	10.0	10.0	9.0	10.0	10.0	9	10	10	9.0	10.0	10.0	9.0	10.0	10.0	9	10	10	9.0	10.0	10.0	8	8	9	9.0	10.0	10.0	8.0,10.0,10.0	9.0,10.0,10.0	9.0,10.0,10.0	9.0,10.0,10.0	9.0,10.0,10.0	9.0,10.0,10.0	9.0,10.0,10.0	9.0,10.0,10.0	8.0,8.0,9.0	9.0,10.0,10.0	PRJNA290784	SAMN04393267	B2-1
Escherichia coli	GN02388	GCA_001520035.1	d5b34e2a75c27258bb31c28fc435b79d	5.24619	0.87	0.67	8	10	10	9.0	10.0	10.0	9.0	10.0	10.0	9	10	10	9.0	10.0	10.0	9.0	10.0	10.0	9	10	10	9.0	10.0	10.0	8	8	9	9.0	10.0	10.0	8.0,10.0,10.0	9.0,10.0,10.0	9.0,10.0,10.0	9.0,10.0,10.0	9.0,10.0,10.0	9.0,10.0,10.0	9.0,10.0,10.0	9.0,10.0,10.0	8.0,8.0,9.0	9.0,10.0,10.0	PRJNA290784	SAMN03922965	B2-1
Escherichia coli	M8	GCA_001637885.1	b76ecbe06246fd0ae0fba5eb6ca0d665	5.223409999999999	0.92	0.79	8	10	10	9.0	10.0	10.0	9.0	10.0	10.0	9	10	10	9.0	10.0	10.0	9.0	10.0	10.0	9	10	10	9.0	10.0	10.0	8	8	9	9.0	10.0	10.0	8.0,10.0,10.0	9.0,10.0,10.0	9.0,10.0,10.0	9.0,10.0,10.0	9.0,10.0,10.0	9.0,10.0,10.0	9.0,10.0,10.0	9.0,10.0,10.0	8.0,8.0,9.0	9.0,10.0,10.0	PRJNA295914	SAMN04273117	B2-1
Escherichia coli	WCE266	GCA_001637825.1	7e3cdf623cdaaf6d201595ae35ac1e3f	5.23833	0.91	0.75	8	10	10	9.0	10.0	10.0	9.0	10.0	10.0	9	10	10	9.0	10.0	10.0	9.0	10.0	10.0	9	10	10	9.0	10.0	10.0	8	8	9	9.0	10.0	10.0	8.0,10.0,10.0	9.0,10.0,10.0	9.0,10.0,10.0	9.0,10.0,10.0	9.0,10.0,10.0	9.0,10.0,10.0	9.0,10.0,10.0	9.0,10.0,10.0	8.0,8.0,9.0	9.0,10.0,10.0	PRJNA295914	SAMN04273132	B2-1
Escherichia coli	WCE296	GCA_001638155.1	84eb3df54d011ff1e6da9289cef5c470	5.23802	0.91	0.74	8	10	10	9.0	10.0	10.0	9.0	10.0	10.0	9	10	10	9.0	10.0	10.0	9.0	10.0	10.0	9	10	10	9.0	10.0	10.0	8	8	9	9.0	10.0	10.0	8.0,10.0,10.0	9.0,10.0,10.0	9.0,10.0,10.0	9.0,10.0,10.0	9.0,10.0,10.0	9.0,10.0,10.0	9.0,10.0,10.0	9.0,10.0,10.0	8.0,8.0,9.0	9.0,10.0,10.0	PRJNA295914	SAMN04273133	B2-1
Escherichia coli	GN04488	GCA_001620905.1	920a69f76209b4e99611b5a7966a9a3c	5.249709999999999	0.87	0.59	8	10	10	9.0	10.0	10.0	9.0	10.0	10.0	9	10	10	9.0	10.0	10.0	9.0	10.0	10.0	9	10	10	9.0	10.0	10.0	8	8	9	9.0	10.0	10.0	8.0,10.0,10.0	9.0,10.0,10.0	9.0,10.0,10.0	9.0,10.0,10.0	9.0,10.0,10.0	9.0,10.0,10.0	9.0,10.0,10.0	9.0,10.0,10.0	8.0,8.0,9.0	9.0,10.0,10.0	PRJNA290784	SAMN04393245	B2-1
Escherichia coli BIDMC 79	BIDMC 79	GCA_000692675.1	fb293cb5528630034374a64af100ecd7	5.17543	0.93	0.93	8	10	10	9.0	10.0	10.0	9.0	10.0	10.0	9	10	10	9.0	10.0	10.0	9.0	10.0	10.0	9	10	10	9.0	10.0	10.0	8	8	9	9.0	10.0	10.0	8.0,10.0,10.0	9.0,10.0,10.0	9.0,10.0,10.0	9.0,10.0,10.0	9.0,10.0,10.0	9.0,10.0,10.0	9.0,10.0,10.0	9.0,10.0,10.0	8.0,8.0,9.0	9.0,10.0,10.0	PRJNA234167	SAMN02581300	B2-1
Escherichia coli	NB08	GCA_001855185.1	3cb2dcfc026237b6c6a1efb58c47575b	5.16483	0.95	0.82	8	10	10	9.0	10.0	10.0	9.0	10.0	10.0	9	10	10	9.0	10.0	10.0	9.0	10.0	10.0	9	10	10	9.0	10.0	10.0	8	8	9	9.0	10.0	10.0	8.0,10.0,10.0	9.0,10.0,10.0	9.0,10.0,10.0	9.0,10.0,10.0	9.0,10.0,10.0	9.0,10.0,10.0	9.0,10.0,10.0	9.0,10.0,10.0	8.0,8.0,9.0	9.0,10.0,10.0	PRJNA348517	SAMN05908663	B2-1
Escherichia coli NB8	NB8	GCA_000982875.1	a8f55c06b2e1c089406573923c33a2eb	5.11745	0.92	0.8	8	10	10							9	10	10							9	10	10				8	8	9				8.0,10.0,10.0	nan,nan,nan	nan,nan,nan	9.0,10.0,10.0	nan,nan,nan	nan,nan,nan	9.0,10.0,10.0	nan,nan,nan	8.0,8.0,9.0	nan,nan,nan	PRJNA241479	SAMN02690696	B2-1
Escherichia coli	OS_07_001_-1	GCA_002087455.1	2ba582e29185a27e0d3a48792d5282fb	5.12777	0.97	0.9	8	10	10	9.0	10.0	10.0	9.0	10.0	10.0	9	10	10	9.0	10.0	10.0	9.0	10.0	10.0	9	10	10	9.0	10.0	10.0	8	8	9	9.0	10.0	10.0	8.0,10.0,10.0	9.0,10.0,10.0	9.0,10.0,10.0	9.0,10.0,10.0	9.0,10.0,10.0	9.0,10.0,10.0	9.0,10.0,10.0	9.0,10.0,10.0	8.0,8.0,9.0	9.0,10.0,10.0	PRJNA269984	SAMN04606407	B2-1
Escherichia coli	upec-4	GCA_000777155.1	bf7fd70dc4337fe29a08aea704a73588	5.08321	0.93	0.7	8	10	10	9.0	10.0	10.0	9.0	10.0	10.0	9	10	10	9.0	10.0	10.0	9.0	10.0	10.0	9	10	10	9.0	10.0	10.0	8	8	9	9.0	10.0	10.0	8.0,10.0,10.0	9.0,10.0,10.0	9.0,10.0,10.0	9.0,10.0,10.0	9.0,10.0,10.0	9.0,10.0,10.0	9.0,10.0,10.0	9.0,10.0,10.0	8.0,8.0,9.0	9.0,10.0,10.0	PRJNA248737	SAMN02802130	B2-1
Escherichia coli 908524	908524	GCA_000488555.1	4be1c6d2628d17b90167d48398db1a80	4.99454	0.88	0.73	8	10	10	9.0	10.0	10.0	9.0	10.0	10.0	9	10	10	9.0	10.0	10.0	9.0	10.0	10.0	9	10	10	9.0	10.0	10.0	8	8	9	9.0	10.0	10.0	8.0,10.0,10.0	9.0,10.0,10.0	9.0,10.0,10.0	9.0,10.0,10.0	9.0,10.0,10.0	9.0,10.0,10.0	9.0,10.0,10.0	9.0,10.0,10.0	8.0,8.0,9.0	9.0,10.0,10.0	PRJNA183817	SAMN02436731	B2-1
Escherichia coli	B46	GCA_001561365.1	7d911deb3154bf7c8fdbb597b92b6ad7	4.99189	0.93	0.82	8	10	10	9.0	10.0	10.0	9.0	10.0	10.0	9	10	10	9.0	10.0	10.0	9.0	10.0	10.0	9	10	10	9.0	10.0	10.0	8	8	9	9.0	10.0	10.0	8.0,10.0,10.0	9.0,10.0,10.0	9.0,10.0,10.0	9.0,10.0,10.0	9.0,10.0,10.0	9.0,10.0,10.0	9.0,10.0,10.0	9.0,10.0,10.0	8.0,8.0,9.0	9.0,10.0,10.0	PRJNA295914	SAMN04273091	B2-1
Escherichia coli	ECONIH7	GCA_002918765.1	2af48db7dcfbd29cb57296258179c1c5	5.14173	0.96	0.86	8	10	10	9.0	10.0	10.0	9.0	10.0	10.0	9	10	10	9.0	10.0	10.0	9.0	10.0	10.0	9	10	10	9.0	10.0	10.0	8	8	9	9.0	10.0	10.0	8.0,10.0,10.0	9.0,10.0,10.0	9.0,10.0,10.0	9.0,10.0,10.0	9.0,10.0,10.0	9.0,10.0,10.0	9.0,10.0,10.0	9.0,10.0,10.0	8.0,8.0,9.0	9.0,10.0,10.0	PRJNA430813	SAMN06040430	B2-1
Escherichia coli BIDMC 75	BIDMC 75	GCA_000692595.1	66b167a39a0c228bf1f1faa239b7ab2b	5.11777	0.98	0.92	8	10	10	9.0	10.0	10.0	9.0	10.0	10.0	9	10	10	9.0	10.0	10.0	9.0	10.0	10.0	9	10	10	9.0	10.0	10.0	8	8	9	9.0	10.0	10.0	8.0,10.0,10.0	9.0,10.0,10.0	9.0,10.0,10.0	9.0,10.0,10.0	9.0,10.0,10.0	9.0,10.0,10.0	9.0,10.0,10.0	9.0,10.0,10.0	8.0,8.0,9.0	9.0,10.0,10.0	PRJNA234163	SAMN02581296	B2-1
Escherichia coli	GN05855	GCA_001621805.1	2f8f133619185e1d8942d0e2993eaf50	5.18013	0.88	0.71	8	10	10	9.0	10.0	10.0	9.0	10.0	10.0	9	10	10	9.0	10.0	10.0	9.0	10.0	10.0	9	10	10	9.0	10.0	10.0	8	8	9	9.0	10.0	10.0	8.0,10.0,10.0	9.0,10.0,10.0	9.0,10.0,10.0	9.0,10.0,10.0	9.0,10.0,10.0	9.0,10.0,10.0	9.0,10.0,10.0	9.0,10.0,10.0	8.0,8.0,9.0	9.0,10.0,10.0	PRJNA290784	SAMN04393292	B2-1
Escherichia coli	GN03135	GCA_001520475.1	8125ccc4aceed20fd5b0dd336a3ee3ac	5.22125	0.87	0.59	8	10	10	9.0	10.0	10.0	9.0	10.0	10.0	9	10	10	9.0	10.0	10.0	9.0	10.0	10.0	9	10	10	9.0	10.0	10.0	8	8	9	9.0	10.0	10.0	8.0,10.0,10.0	9.0,10.0,10.0	9.0,10.0,10.0	9.0,10.0,10.0	9.0,10.0,10.0	9.0,10.0,10.0	9.0,10.0,10.0	9.0,10.0,10.0	8.0,8.0,9.0	9.0,10.0,10.0	PRJNA290784	SAMN04388547	B2-1
Escherichia coli	TUM13620	GCA_003175555.1	8caa498e5c2d21d32de1649e24261ccb	5.27911	0.87	0.58	8	10	10	9.0	10.0	10.0	9.0	10.0	10.0	9	10	10	9.0	10.0	10.0	9.0	10.0	10.0	9	10	10	9.0	10.0	10.0	8	8	9	9.0	10.0	10.0	8.0,10.0,10.0	9.0,10.0,10.0	9.0,10.0,10.0	9.0,10.0,10.0	9.0,10.0,10.0	9.0,10.0,10.0	9.0,10.0,10.0	9.0,10.0,10.0	8.0,8.0,9.0	9.0,10.0,10.0	PRJDB6851	SAMD00115679	B2-1
Escherichia coli	GN02758	GCA_001520795.1	5d9377e0549236586bb4b5635db2f318	5.15006	0.9	0.7	8	10	10	9.0	10.0	10.0	9.0	10.0	10.0	9	10	10	9.0	10.0	10.0	9.0	10.0	10.0	9	10	10	9.0	10.0	10.0	8	8	9	9.0	10.0	10.0	8.0,10.0,10.0	9.0,10.0,10.0	9.0,10.0,10.0	9.0,10.0,10.0	9.0,10.0,10.0	9.0,10.0,10.0	9.0,10.0,10.0	9.0,10.0,10.0	8.0,8.0,9.0	9.0,10.0,10.0	PRJNA290784	SAMN04388538	B2-1
Escherichia coli	ECBSI31-SJH	GCA_002749835.1	13efb67c2c2c870796b03a2122f41b5f	5.08818	0.89	0.84	8	10	10	9.0	10.0	10.0	9.0	10.0	10.0	9	10	10	9.0	10.0	10.0	9.0	10.0	10.0	9	10	10	9.0	10.0	10.0	8	8	9	9.0	10.0	10.0	8.0,10.0,10.0	9.0,10.0,10.0	9.0,10.0,10.0	9.0,10.0,10.0	9.0,10.0,10.0	9.0,10.0,10.0	9.0,10.0,10.0	9.0,10.0,10.0	8.0,8.0,9.0	9.0,10.0,10.0	PRJNA314849	SAMN04542926	B2-1
Escherichia coli	1019	GCA_001647315.1	a4ae60ef7878e1741581b817ed60cf16	5.10556	0.92	0.79	8	10	10	9.0	10.0	10.0	9.0	10.0	10.0	9	10	10	9.0	10.0	10.0	9.0	10.0	10.0	9	10	10	9.0	10.0	10.0	8	8	9	9.0	10.0	10.0	8.0,10.0,10.0	9.0,10.0,10.0	9.0,10.0,10.0	9.0,10.0,10.0	9.0,10.0,10.0	9.0,10.0,10.0	9.0,10.0,10.0	9.0,10.0,10.0	8.0,8.0,9.0	9.0,10.0,10.0	PRJNA295914	SAMN04273062	B2-1
Escherichia coli	blood-11-0067	GCA_000780395.1	f358d5da87cc833ef72cdb172e46aa12	5.17604	0.95	0.8	8	10	10	9.0	10.0	10.0	9.0	10.0	10.0	9	10	10	9.0	10.0	10.0	9.0	10.0	10.0	9	10	10	9.0	10.0	10.0	8	8	9	9.0	10.0	10.0	8.0,10.0,10.0	9.0,10.0,10.0	9.0,10.0,10.0	9.0,10.0,10.0	9.0,10.0,10.0	9.0,10.0,10.0	9.0,10.0,10.0	9.0,10.0,10.0	8.0,8.0,9.0	9.0,10.0,10.0	PRJNA248737	SAMN02801894	B2-1
Escherichia coli	35_Esco_HA-NL	GCA_002631585.1	8fcb6ad1f2221c73ed816073bf4f7f56	5.05871	0.88	0.8	8	10	10	9.0	10.0	10.0	9.0	10.0	10.0	9	10	10	9.0	10.0	10.0	9.0	10.0	10.0	9	10	10	9.0	10.0	10.0	8	8	9	9.0	10.0	10.0	8.0,10.0,10.0	9.0,10.0,10.0	9.0,10.0,10.0	9.0,10.0,10.0	9.0,10.0,10.0	9.0,10.0,10.0	9.0,10.0,10.0	9.0,10.0,10.0	8.0,8.0,9.0	9.0,10.0,10.0	PRJNA352198	SAMN05977360	B2-1
Escherichia coli	35b_Esco_HA-NL	GCA_002631565.1	ba0fefed12bea2631b450e9b1431d5f7	4.98961	0.82	0.68	8	10	10	9.0	10.0	10.0	9.0	10.0	10.0	9	10	10	9.0	10.0	10.0	9.0	10.0	10.0	9	10	10	9.0	10.0	10.0	8	8	9	9.0	10.0	10.0	8.0,10.0,10.0	9.0,10.0,10.0	9.0,10.0,10.0	9.0,10.0,10.0	9.0,10.0,10.0	9.0,10.0,10.0	9.0,10.0,10.0	9.0,10.0,10.0	8.0,8.0,9.0	9.0,10.0,10.0	PRJNA352198	SAMN05977361	B2-1
Escherichia coli BIDMC 63	BIDMC 63	GCA_000692435.1	67696644600dcae4d19dec645c13202a	5.16234	0.99	0.97	8	10	10	9.0	10.0	10.0	9.0	10.0	10.0	9	10	10	9.0	10.0	10.0	9.0	10.0	10.0	9	10	10	9.0	10.0	10.0	8	8	9	9.0	10.0	10.0	8.0,10.0,10.0	9.0,10.0,10.0	9.0,10.0,10.0	9.0,10.0,10.0	9.0,10.0,10.0	9.0,10.0,10.0	9.0,10.0,10.0	9.0,10.0,10.0	8.0,8.0,9.0	9.0,10.0,10.0	PRJNA234151	SAMN02581284	B2-1
Escherichia coli	GN02363	GCA_001520295.1	6a130d9a0876e328f7c2a12296810b37	5.12397	0.83	0.63	8	10	10	9.0	10.0	10.0	9.0	10.0	10.0	9	10	10	9.0	10.0	10.0	9.0	10.0	10.0	9	10	10	9.0	10.0	10.0	8	8	9	9.0	10.0	10.0	8.0,10.0,10.0	9.0,10.0,10.0	9.0,10.0,10.0	9.0,10.0,10.0	9.0,10.0,10.0	9.0,10.0,10.0	9.0,10.0,10.0	9.0,10.0,10.0	8.0,8.0,9.0	9.0,10.0,10.0	PRJNA290784	SAMN03922961	B2-1
Escherichia coli	GN05705	GCA_001521515.1	a5f48e656c2f722c43e28c6768fab744	4.99938	0.9	0.71	8	10	10	9.0	10.0	10.0	9.0	10.0	10.0	9	10	10	9.0	10.0	10.0	9.0	10.0	10.0	9	10	10	9.0	10.0	10.0	8	8	9	9.0	10.0	10.0	8.0,10.0,10.0	9.0,10.0,10.0	9.0,10.0,10.0	9.0,10.0,10.0	9.0,10.0,10.0	9.0,10.0,10.0	9.0,10.0,10.0	9.0,10.0,10.0	8.0,8.0,9.0	9.0,10.0,10.0	PRJNA290784	SAMN04388575	B2-1
Escherichia coli	upec-171	GCA_000780015.1	b48ad1e0c0129dca039c9f17b1e5bee6	5.01358	0.85	0.72	8	10	10	9.0	10.0	10.0	9.0	10.0	10.0	9	10	10	9.0	10.0	10.0	9.0	10.0	10.0	9	10	10	9.0	10.0	10.0	8	8	9	9.0	10.0	10.0	8.0,10.0,10.0	9.0,10.0,10.0	9.0,10.0,10.0	9.0,10.0,10.0	9.0,10.0,10.0	9.0,10.0,10.0	9.0,10.0,10.0	9.0,10.0,10.0	8.0,8.0,9.0	9.0,10.0,10.0	PRJNA248737	SAMN02801988	B2-1
Escherichia coli	Ecol_AZ153	GCA_002012245.1	787bae6d34edfebf9d104dfe8317629c	5.25275	1.0	0.99	8	10	10	9.0	10.0	10.0	9.0	10.0	10.0	9	10	10	9.0	10.0	10.0	9.0	10.0	10.0	9	10	10	9.0	10.0	10.0	8	8	9	9.0	10.0	10.0	8.0,10.0,10.0	9.0,10.0,10.0	9.0,10.0,10.0	9.0,10.0,10.0	9.0,10.0,10.0	9.0,10.0,10.0	9.0,10.0,10.0	9.0,10.0,10.0	8.0,8.0,9.0	9.0,10.0,10.0	PRJNA316786	SAMN05511160	B2-1
Escherichia coli	AR_0370	GCA_003000675.1	cadad5cc27132a21082c5953d7ae2ba3	5.1726	1.0	1.0	8	10	10	9.0	10.0	10.0	9.0	10.0	10.0	9	10	10	9.0	10.0	10.0	9.0	10.0	10.0	9	10	10	9.0	10.0	10.0	8	8	9	9.0	10.0	10.0	8.0,10.0,10.0	9.0,10.0,10.0	9.0,10.0,10.0	9.0,10.0,10.0	9.0,10.0,10.0	9.0,10.0,10.0	9.0,10.0,10.0	9.0,10.0,10.0	8.0,8.0,9.0	9.0,10.0,10.0	PRJNA316321	SAMN07291513	B2-1
Escherichia coli HVH 186 (4-3405044)	HVH 186 (4-3405044)	GCA_000458785.1	317481bc95a0872c82a57e3a68504f6c	5.41478	0.95	0.82	8	10	10	9.0	10.0	10.0	9.0	10.0	10.0	9	10	10	9.0	10.0	10.0	9.0	10.0	10.0	9	10	10	9.0	10.0	10.0	8	8	9	9.0	10.0	10.0	8.0,10.0,10.0	9.0,10.0,10.0	9.0,10.0,10.0	9.0,10.0,10.0	9.0,10.0,10.0	9.0,10.0,10.0	9.0,10.0,10.0	9.0,10.0,10.0	8.0,8.0,9.0	9.0,10.0,10.0	PRJNA186212	SAMN01885825	B2-1
Escherichia coli 908632	908632	GCA_000488715.1	c77d9c394b64401eda5c2e8b1c6132d9	5.048830000000001	0.87	0.69	8	10	10	9.0	10.0	10.0	9.0	10.0	10.0	9	10	10	9.0	10.0	10.0	9.0	10.0	10.0	9	10	10	9.0	10.0	10.0	8	8	9	9.0	10.0	10.0	8.0,10.0,10.0	9.0,10.0,10.0	9.0,10.0,10.0	9.0,10.0,10.0	9.0,10.0,10.0	9.0,10.0,10.0	9.0,10.0,10.0	9.0,10.0,10.0	8.0,8.0,9.0	9.0,10.0,10.0	PRJNA183825	SAMN02436733	B2-1
Escherichia coli	GN03599	GCA_001520975.1	f8c08c4356f7aeb58c8c31219f8778dc	5.09122	0.88	0.63	8	10	10	9.0	10.0	10.0	9.0	10.0	10.0	9	10	10	9.0	10.0	10.0	9.0	10.0	10.0	9	10	10	9.0	10.0	10.0	8	8	9	9.0	10.0	10.0	8.0,10.0,10.0	9.0,10.0,10.0	9.0,10.0,10.0	9.0,10.0,10.0	9.0,10.0,10.0	9.0,10.0,10.0	9.0,10.0,10.0	9.0,10.0,10.0	8.0,8.0,9.0	9.0,10.0,10.0	PRJNA290784	SAMN04388559	B2-1
Escherichia coli	1087	GCA_001647345.1	44329703f21858acddcb277893b2443c	5.07831	0.92	0.79	8	10	10	9.0	10.0	10.0	9.0	10.0	10.0	9	10	10	9.0	10.0	10.0	9.0	10.0	10.0	9	10	10	9.0	10.0	10.0	8	8	9	9.0	10.0	10.0	8.0,10.0,10.0	9.0,10.0,10.0	9.0,10.0,10.0	9.0,10.0,10.0	9.0,10.0,10.0	9.0,10.0,10.0	9.0,10.0,10.0	9.0,10.0,10.0	8.0,8.0,9.0	9.0,10.0,10.0	PRJNA295914	SAMN04273064	B2-1
Escherichia coli	GN04563	GCA_001621035.1	b82569b34ab698d36e3d90d3545e3a48	5.166	0.83	0.62	8	10	10	9.0	10.0	10.0	9.0	10.0	10.0	9	10	10	9.0	10.0	10.0	9.0	10.0	10.0	9	10	10	9.0	10.0	10.0	8	8	9	9.0	10.0	10.0	8.0,10.0,10.0	9.0,10.0,10.0	9.0,10.0,10.0	9.0,10.0,10.0	9.0,10.0,10.0	9.0,10.0,10.0	9.0,10.0,10.0	9.0,10.0,10.0	8.0,8.0,9.0	9.0,10.0,10.0	PRJNA290784	SAMN04393250	B2-1
Escherichia coli BIDMC 78	BIDMC 78	GCA_000692655.1	f87a4bca1d3d2875d759a349b6ffe502	5.16763	0.99	0.96	8	10	10	9.0	10.0	10.0	9.0	10.0	10.0	9	10	10	9.0	10.0	10.0	9.0	10.0	10.0	9	10	10	9.0	10.0	10.0	8	8	9	9.0	10.0	10.0	8.0,10.0,10.0	9.0,10.0,10.0	9.0,10.0,10.0	9.0,10.0,10.0	9.0,10.0,10.0	9.0,10.0,10.0	9.0,10.0,10.0	9.0,10.0,10.0	8.0,8.0,9.0	9.0,10.0,10.0	PRJNA234166	SAMN02581299	B2-1
Escherichia coli	upec-212	GCA_000778475.1	99564ca050f35630712d569d95313588	5.09291	0.83	0.73	8	10	10	9.0	10.0	10.0	9.0	10.0	10.0	9	10	10	9.0	10.0	10.0	9.0	10.0	10.0	9	10	10	9.0	10.0	10.0	8	8	9	9.0	10.0	10.0	8.0,10.0,10.0	9.0,10.0,10.0	9.0,10.0,10.0	9.0,10.0,10.0	9.0,10.0,10.0	9.0,10.0,10.0	9.0,10.0,10.0	9.0,10.0,10.0	8.0,8.0,9.0	9.0,10.0,10.0	PRJNA248737	SAMN02802034	B2-1
Escherichia coli	upec-259	GCA_000777945.1	84059086f2e5aacca49b5365ca546a2a	5.17739	0.93	0.81	8	10	10	9.0	10.0	10.0	9.0	10.0	10.0	9	10	10	9.0	10.0	10.0	9.0	10.0	10.0	9	10	10	9.0	10.0	10.0	8	8	9	9.0	10.0	10.0	8.0,10.0,10.0	9.0,10.0,10.0	9.0,10.0,10.0	9.0,10.0,10.0	9.0,10.0,10.0	9.0,10.0,10.0	9.0,10.0,10.0	9.0,10.0,10.0	8.0,8.0,9.0	9.0,10.0,10.0	PRJNA248737	SAMN02802085	B2-1
Escherichia coli	upec-125	GCA_000781005.1	fda4db861f8356a87acb2f1eda898eae	5.1125	0.81	0.54	8	10	10	9.0	10.0	10.0	9.0	10.0	10.0	9	10	10	9.0	10.0	10.0	9.0	10.0	10.0	9	10	10	9.0	10.0	10.0	8	8	9	9.0	10.0	10.0	8.0,10.0,10.0	9.0,10.0,10.0	9.0,10.0,10.0	9.0,10.0,10.0	9.0,10.0,10.0	9.0,10.0,10.0	9.0,10.0,10.0	9.0,10.0,10.0	8.0,8.0,9.0	9.0,10.0,10.0	PRJNA248737	SAMN02801937	B2-1
Escherichia coli	Ec-HUCA 6	GCA_002855695.1	55e8d83d3620228469685613c98e3f26	5.2666	0.92	0.77	8	10	10	9.0	10.0	10.0				9	10	10	9.0	10.0	10.0				9	10	10	9.0	10.0	10.0	8	8	9				8.0,10.0,10.0	9.0,10.0,10.0	nan,nan,nan	9.0,10.0,10.0	9.0,10.0,10.0	nan,nan,nan	9.0,10.0,10.0	9.0,10.0,10.0	8.0,8.0,9.0	nan,nan,nan	PRJNA381431	SAMN06676459	B2-1
Escherichia coli LAU-EC3	LAU-EC3	GCA_000498815.2	848e17ed7faa7043595ef890d768efc2	5.3118	0.91	0.83	8	10	10	9.0	10.0	10.0	9.0	10.0	10.0	9	10	10	9.0	10.0	10.0				9	10	10	9.0	10.0	10.0	8	8	9				8.0,10.0,10.0	9.0,10.0,10.0	9.0,10.0,10.0	9.0,10.0,10.0	9.0,10.0,10.0	nan,nan,nan	9.0,10.0,10.0	9.0,10.0,10.0	8.0,8.0,9.0	nan,nan,nan	PRJNA215777	SAMN02470231	B2-1
Escherichia coli	Ec-HUCA 7	GCA_002855615.1	dcc5eb52a402559800fc9a92df082fed	5.2382	0.84	0.77	8	10	10	9.0	10.0	10.0	9.0	10.0	10.0	9	10	10	9.0	10.0	10.0				9	10	10	9.0	10.0	10.0	8	8	9				8.0,10.0,10.0	9.0,10.0,10.0	9.0,10.0,10.0	9.0,10.0,10.0	9.0,10.0,10.0	nan,nan,nan	9.0,10.0,10.0	9.0,10.0,10.0	8.0,8.0,9.0	nan,nan,nan	PRJNA381431	SAMN06676460	B2-1
Escherichia coli	Ec-HUCA 5	GCA_002855635.1	5cda5b8eb689c68b2679335f9352fb1d	5.18996	0.88	0.73	8	10	10	9.0	10.0	10.0	9.0	10.0	10.0	9	10	10	9.0	10.0	10.0	9.0	10.0	10.0	9	10	10	9.0	10.0	10.0	8	8	9	9.0	10.0	10.0	8.0,10.0,10.0	9.0,10.0,10.0	9.0,10.0,10.0	9.0,10.0,10.0	9.0,10.0,10.0	9.0,10.0,10.0	9.0,10.0,10.0	9.0,10.0,10.0	8.0,8.0,9.0	9.0,10.0,10.0	PRJNA381431	SAMN06676458	B2-1
Escherichia coli	SCB34	GCA_000695505.1	9fd69854ed09ac856760b21d982b8cce	5.22915	0.89	0.87	8	10	10	9.0	10.0	10.0	9.0	10.0	10.0	9	10	10	9.0	10.0	10.0	9.0	10.0	10.0	9	10	10	9.0	10.0	10.0	8	8	9				8.0,10.0,10.0	9.0,10.0,10.0	9.0,10.0,10.0	9.0,10.0,10.0	9.0,10.0,10.0	9.0,10.0,10.0	9.0,10.0,10.0	9.0,10.0,10.0	8.0,8.0,9.0	nan,nan,nan	PRJNA243046	SAMN02712194	B2-1
Escherichia coli	GN04997	GCA_001621265.1	33032ec14b096dbb78dc14d38fea81ad	5.1449	0.93	0.83	8	10	10	9.0	10.0	10.0	9.0	10.0	10.0	9	10	10	9.0	10.0	10.0	9.0	10.0	10.0	9	10	10	9.0	10.0	10.0	8	8	9	9.0	10.0	10.0	8.0,10.0,10.0	9.0,10.0,10.0	9.0,10.0,10.0	9.0,10.0,10.0	9.0,10.0,10.0	9.0,10.0,10.0	9.0,10.0,10.0	9.0,10.0,10.0	8.0,8.0,9.0	9.0,10.0,10.0	PRJNA290784	SAMN04393264	B2-1
Escherichia coli	EC193	GCA_002507495.1	7b9a6f722a7cb789807ae52c0a99aa6c	5.26641	0.96	0.83	8	10	10	9.0	10.0	10.0	9.0	10.0	10.0	9	10	10	9.0	10.0	10.0	9.0	10.0	10.0	9	10	10	9.0	10.0	10.0	8	8	9				8.0,10.0,10.0	9.0,10.0,10.0	9.0,10.0,10.0	9.0,10.0,10.0	9.0,10.0,10.0	9.0,10.0,10.0	9.0,10.0,10.0	9.0,10.0,10.0	8.0,8.0,9.0	nan,nan,nan	PRJNA407669	SAMN07660900	B2-1
Escherichia coli	GN04757	GCA_001621205.1	107b390df4cef41e1c6fb73a47e01604	5.2763599999999995	0.86	0.56	8	10	10	9.0	10.0	10.0	9.0	10.0	10.0	9	10	10	9.0	10.0	10.0	9.0	10.0	10.0	9	10	10	9.0	10.0	10.0	8	8	9	9.0	10.0	10.0	8.0,10.0,10.0	9.0,10.0,10.0	9.0,10.0,10.0	9.0,10.0,10.0	9.0,10.0,10.0	9.0,10.0,10.0	9.0,10.0,10.0	9.0,10.0,10.0	8.0,8.0,9.0	9.0,10.0,10.0	PRJNA290784	SAMN04393260	B2-1
Escherichia coli	GN06028	GCA_001621945.1	85a0e621737caceb0fb7c50fe549233b	5.184480000000001	0.91	0.73	8	10	10	9.0	10.0	10.0	9.0	10.0	10.0	9	10	10	9.0	10.0	10.0	9.0	10.0	10.0	9	10	10	9.0	10.0	10.0	8	8	9	9.0	10.0	10.0	8.0,10.0,10.0	9.0,10.0,10.0	9.0,10.0,10.0	9.0,10.0,10.0	9.0,10.0,10.0	9.0,10.0,10.0	9.0,10.0,10.0	9.0,10.0,10.0	8.0,8.0,9.0	9.0,10.0,10.0	PRJNA290784	SAMN04393299	B2-1
Escherichia coli	NA633	GCA_002407315.1	9b2d134a9f8638fd7aa414727fbb7a42	5.27543	0.94	0.87	8	10	10	9.0	10.0	10.0	9.0	10.0	10.0	9	10	10	9.0	10.0	10.0	9.0	10.0	10.0	9	10	10	9.0	10.0	10.0	8	8	9	9.0	10.0	10.0	8.0,10.0,10.0	9.0,10.0,10.0	9.0,10.0,10.0	9.0,10.0,10.0	9.0,10.0,10.0	9.0,10.0,10.0	9.0,10.0,10.0	9.0,10.0,10.0	8.0,8.0,9.0	9.0,10.0,10.0	PRJNA343365	SAMN05786432	B2-1
Escherichia coli 2-460-02_S1_C3	2-460-02_S1_C3	GCA_000711485.1	c4bb73622d4b7c49535f6a0e9b884e52	5.54419	0.91	0.82	8	10	10	9.0	10.0	10.0				9	10	10							9	10	10				8	8	9				8.0,10.0,10.0	9.0,10.0,10.0	nan,nan,nan	9.0,10.0,10.0	nan,nan,nan	nan,nan,nan	9.0,10.0,10.0	nan,nan,nan	8.0,8.0,9.0	nan,nan,nan	PRJNA233757	SAMN02689042	B2-1
Escherichia coli 2-427-07_S4_C2	2-427-07_S4_C2	GCA_000704445.1	6209509f2da23a10c0c36f9e00266498	5.56062	0.9	0.8	8	10	10	9.0	10.0	10.0				9	10	10							9	10	10	9.0	10.0	10.0	8	8	9				8.0,10.0,10.0	9.0,10.0,10.0	nan,nan,nan	9.0,10.0,10.0	nan,nan,nan	nan,nan,nan	9.0,10.0,10.0	9.0,10.0,10.0	8.0,8.0,9.0	nan,nan,nan	PRJNA233893	SAMN02680145	B2-1
Escherichia coli 2-460-02_S1_C2	2-460-02_S1_C2	GCA_000713865.1	e2d35b0527c5bbce0b25985ef26c86da	5.65911	0.84	0.77	8	10	10	9.0	10.0	10.0				9	10	10							9	10	10	9.0	10.0	10.0	8	8	9				8.0,10.0,10.0	9.0,10.0,10.0	nan,nan,nan	9.0,10.0,10.0	nan,nan,nan	nan,nan,nan	9.0,10.0,10.0	9.0,10.0,10.0	8.0,8.0,9.0	nan,nan,nan	PRJNA233730	SAMN02689041	B2-1
Escherichia coli	Ecol_656	GCA_002012065.1	440bd31aa77395e3c60df53841dc60e5	5.40514	1.0	1.0	8	10	10	9.0	10.0	10.0				9	10	10	9.0	10.0	10.0				9	10	10	9.0	10.0	10.0	8	8	9				8.0,10.0,10.0	9.0,10.0,10.0	nan,nan,nan	9.0,10.0,10.0	9.0,10.0,10.0	nan,nan,nan	9.0,10.0,10.0	9.0,10.0,10.0	8.0,8.0,9.0	nan,nan,nan	PRJNA316786	SAMN05511161	B2-1
Escherichia coli	RCE10	GCA_001630975.1	eb3ef5acf7a823870bd92a10ea6d5b86	5.31545	0.96	0.86	8	10	10	9.0	10.0	10.0				9	10	10	9.0	10.0	10.0				9	10	10	9.0	10.0	10.0	8	8	9				8.0,10.0,10.0	9.0,10.0,10.0	nan,nan,nan	9.0,10.0,10.0	9.0,10.0,10.0	nan,nan,nan	9.0,10.0,10.0	9.0,10.0,10.0	8.0,8.0,9.0	nan,nan,nan	PRJNA262859	SAMN03481184	B2-1
Escherichia coli	B16	GCA_001561275.1	b2ce63ebd863eae819410bc10864c83d	5.2715	0.91	0.73	8	10	10	9.0	10.0	10.0				9	10	10	9.0	10.0	10.0				9	10	10	9.0	10.0	10.0	8	8	9				8.0,10.0,10.0	9.0,10.0,10.0	nan,nan,nan	9.0,10.0,10.0	9.0,10.0,10.0	nan,nan,nan	9.0,10.0,10.0	9.0,10.0,10.0	8.0,8.0,9.0	nan,nan,nan	PRJNA295914	SAMN04273085	B2-1
Escherichia coli	B150	GCA_001561765.1	d894feda29ac92b128db612f676f782b	5.34279	0.91	0.72	8	10	10	9.0	10.0	10.0				9	10	10	9.0	10.0	10.0				9	10	10	9.0	10.0	10.0	8	8	9				8.0,10.0,10.0	9.0,10.0,10.0	nan,nan,nan	9.0,10.0,10.0	9.0,10.0,10.0	nan,nan,nan	9.0,10.0,10.0	9.0,10.0,10.0	8.0,8.0,9.0	nan,nan,nan	PRJNA295914	SAMN04273084	B2-1
Escherichia coli NA114	NA114	GCA_000214765.3	a34460630d891460e80750e74dc1bd4a	5.246180000000001	0.96	0.83	8	10	10	9.0	10.0	10.0	9.0	10.0	10.0	9	10	10	9.0	10.0	10.0	9.0	10.0	10.0	9	10	10	9.0	10.0	10.0	8	8	9	9.0	10.0	10.0	8.0,10.0,10.0	9.0,10.0,10.0	9.0,10.0,10.0	9.0,10.0,10.0	9.0,10.0,10.0	9.0,10.0,10.0	9.0,10.0,10.0	9.0,10.0,10.0	8.0,8.0,9.0	9.0,10.0,10.0	PRJNA66975	SAMN02603711	B2-1
Escherichia coli	B94	GCA_001561515.1	2e31dbd710fbc2313341239beb7e7d2c	5.298719999999999	0.89	0.74	8	10	10	9.0	10.0	10.0	9.0	10.0	10.0	9	10	10	9.0	10.0	10.0	9.0	10.0	10.0	9	10	10	9.0	10.0	10.0	8	8	9				8.0,10.0,10.0	9.0,10.0,10.0	9.0,10.0,10.0	9.0,10.0,10.0	9.0,10.0,10.0	9.0,10.0,10.0	9.0,10.0,10.0	9.0,10.0,10.0	8.0,8.0,9.0	nan,nan,nan	PRJNA295914	SAMN04273106	B2-1
Escherichia coli	B77	GCA_001561655.1	37fa641873262574688a60a1fd0f9cb0	5.29796	0.91	0.74	8	10	10	9.0	10.0	10.0	9.0	10.0	10.0	9	10	10	9.0	10.0	10.0	9.0	10.0	10.0	9	10	10	9.0	10.0	10.0	8	8	9				8.0,10.0,10.0	9.0,10.0,10.0	9.0,10.0,10.0	9.0,10.0,10.0	9.0,10.0,10.0	9.0,10.0,10.0	9.0,10.0,10.0	9.0,10.0,10.0	8.0,8.0,9.0	nan,nan,nan	PRJNA295914	SAMN04273101	B2-1
Escherichia coli	B75	GCA_001561595.1	682c1130473fd94ca036e2bb4fb4c2b0	5.30795	0.91	0.73	8	10	10	9.0	10.0	10.0	9.0	10.0	10.0	9	10	10	9.0	10.0	10.0	9.0	10.0	10.0	9	10	10	9.0	10.0	10.0	8	8	9				8.0,10.0,10.0	9.0,10.0,10.0	9.0,10.0,10.0	9.0,10.0,10.0	9.0,10.0,10.0	9.0,10.0,10.0	9.0,10.0,10.0	9.0,10.0,10.0	8.0,8.0,9.0	nan,nan,nan	PRJNA295914	SAMN04273100	B2-1
Escherichia coli	B133	GCA_001561815.1	e3a347cc070ed1dbcb313a865ed8ab66	5.30832	0.88	0.73	8	10	10	9.0	10.0	10.0	9.0	10.0	10.0	9	10	10	9.0	10.0	10.0				9	10	10	9.0	10.0	10.0	8	8	9				8.0,10.0,10.0	9.0,10.0,10.0	9.0,10.0,10.0	9.0,10.0,10.0	9.0,10.0,10.0	nan,nan,nan	9.0,10.0,10.0	9.0,10.0,10.0	8.0,8.0,9.0	nan,nan,nan	PRJNA295914	SAMN04273083	B2-1
Escherichia coli	BWH55	GCA_001030365.1	229c4e35b4a34ff6fd66e13cc93592fc	5.38143	0.99	0.95	8	10	10	9.0	10.0	10.0	9.0	10.0	10.0	9	10	10	9.0	10.0	10.0	9.0	10.0	10.0	9	10	10	9.0	10.0	10.0	8	8	9	9.0	10.0	10.0	8.0,10.0,10.0	9.0,10.0,10.0	9.0,10.0,10.0	9.0,10.0,10.0	9.0,10.0,10.0	9.0,10.0,10.0	9.0,10.0,10.0	9.0,10.0,10.0	8.0,8.0,9.0	9.0,10.0,10.0	PRJNA271899	SAMN03280198	B2-1
Escherichia coli O25b:H4	O25b:H4	GCA_001874485.1	a7d080d48e590371baa7b25f2a9fe806	5.48309	1.0	0.99	8	10	10	9.0	10.0	10.0	9.0	10.0	10.0	9	10	10	9.0	10.0	10.0	9.0	10.0	10.0	9	10	10	9.0	10.0	10.0	8	8	9				8.0,10.0,10.0	9.0,10.0,10.0	9.0,10.0,10.0	9.0,10.0,10.0	9.0,10.0,10.0	9.0,10.0,10.0	9.0,10.0,10.0	9.0,10.0,10.0	8.0,8.0,9.0	nan,nan,nan	PRJNA316859	SAMN04605558	B2-1
Escherichia coli CHS 69	CHS 69	GCA_000692715.1	3c97b4d15f3085aa169576c6a49edd5f	5.38874	0.94	0.88	8	10	10	9.0	10.0	10.0	9.0	10.0	10.0	9	10	10	9.0	10.0	10.0	9.0	10.0	10.0	9	10	10	9.0	10.0	10.0	8	8	9				8.0,10.0,10.0	9.0,10.0,10.0	9.0,10.0,10.0	9.0,10.0,10.0	9.0,10.0,10.0	9.0,10.0,10.0	9.0,10.0,10.0	9.0,10.0,10.0	8.0,8.0,9.0	nan,nan,nan	PRJNA234238	SAMN02581371	B2-1
Escherichia coli	662_ECOL	GCA_001057815.1	904a0da4e2d1ff66697a1227544cef5d	5.267869999999999	0.8	0.59	8	10	10	9.0	10.0	10.0	9.0	10.0	10.0	9	10	10	9.0	10.0	10.0	9.0	10.0	10.0	9	10	10	9.0	10.0	10.0	8	8	9	9.0	10.0	10.0	8.0,10.0,10.0	9.0,10.0,10.0	9.0,10.0,10.0	9.0,10.0,10.0	9.0,10.0,10.0	9.0,10.0,10.0	9.0,10.0,10.0	9.0,10.0,10.0	8.0,8.0,9.0	9.0,10.0,10.0	PRJNA267549	SAMN03197865	B2-1
Escherichia coli	R0007_199	GCA_900239825.1	e002c92d2c6c4f6db1b397abfed9a001	5.27822	0.94	0.74	8	10	10	9.0	10.0	10.0	9.0	10.0	10.0	9	10	10	9.0	10.0	10.0	9.0	10.0	10.0	9	10	10	9.0	10.0	10.0	8	8	9				8.0,10.0,10.0	9.0,10.0,10.0	9.0,10.0,10.0	9.0,10.0,10.0	9.0,10.0,10.0	9.0,10.0,10.0	9.0,10.0,10.0	9.0,10.0,10.0	8.0,8.0,9.0	nan,nan,nan	PRJEB23541	SAMEA104399932	B2-1
Escherichia coli	ECH+07	GCA_002248905.1	2b3cced7facc67416a925cae61925b69	5.34874	0.9	0.81	8	10	10	9.0	10.0	10.0				9	10	10							9	10	10				8	8	9				8.0,10.0,10.0	9.0,10.0,10.0	nan,nan,nan	9.0,10.0,10.0	nan,nan,nan	nan,nan,nan	9.0,10.0,10.0	nan,nan,nan	8.0,8.0,9.0	nan,nan,nan	PRJNA389557	SAMN07450676	B2-1
Escherichia coli	ST-131:E011	GCA_002510165.1	ca7770d5ec931c63bbcc72044e6c646a	5.36642	0.86	0.66	8	10	10	9.0	10.0	10.0				9	10	10							9	10	10				8	8	9				8.0,10.0,10.0	9.0,10.0,10.0	nan,nan,nan	9.0,10.0,10.0	nan,nan,nan	nan,nan,nan	9.0,10.0,10.0	nan,nan,nan	8.0,8.0,9.0	nan,nan,nan	PRJNA355910	SAMN06106889	B2-1
Escherichia coli	FDAARGOS_142	GCA_001471815.2	6033b4c629e352ca42e58f4be2a3b646	5.68307	0.99	0.98	8	10	10							9	10	10							9	10	10				8	8	9				8.0,10.0,10.0	nan,nan,nan	nan,nan,nan	9.0,10.0,10.0	nan,nan,nan	nan,nan,nan	9.0,10.0,10.0	nan,nan,nan	8.0,8.0,9.0	nan,nan,nan	PRJNA231221	SAMN03996286	B2-1
Escherichia coli	2051/3071	GCA_002936145.1	f16cb4f086b5ccd30e88fb6ec0899cc8	5.2835	0.9	0.8	8	10	10	9.0	10.0	10.0				9	10	10							9	10	10	9.0	10.0	10.0	8	8	9				8.0,10.0,10.0	9.0,10.0,10.0	nan,nan,nan	9.0,10.0,10.0	nan,nan,nan	nan,nan,nan	9.0,10.0,10.0	9.0,10.0,10.0	8.0,8.0,9.0	nan,nan,nan	PRJNA433394	SAMN08513483	B2-1
Escherichia coli	50676002	GCA_001463195.1	22bbc24357172513fdd546b834fdad9c	5.4835400000000005	0.94	0.74	8	10	10							9	10	10							9	10	10				8	8	9				8.0,10.0,10.0	nan,nan,nan	nan,nan,nan	9.0,10.0,10.0	nan,nan,nan	nan,nan,nan	9.0,10.0,10.0	nan,nan,nan	8.0,8.0,9.0	nan,nan,nan	PRJNA295003	SAMN04158307	B2-1
Escherichia coli	751	GCA_002885875.1	a183ae4d1092dcd61dcf78ef7b3e0ad0	5.21612	0.83	0.64	8	10	10	9.0	10.0	10.0	9.0	10.0	10.0	9	10	10	9.0	10.0	10.0	9.0	10.0	10.0	9	10	10	9.0	10.0	10.0	8	8	9				8.0,10.0,10.0	9.0,10.0,10.0	9.0,10.0,10.0	9.0,10.0,10.0	9.0,10.0,10.0	9.0,10.0,10.0	9.0,10.0,10.0	9.0,10.0,10.0	8.0,8.0,9.0	nan,nan,nan	PRJNA398227	SAMN07571720	B2-1
Escherichia coli	ESBL-SIPE-13	GCA_002239795.1	6923a7f3008df871851864d980a7c81c	5.3410400000000005	0.9	0.8	8	10	10	9.0	10.0	10.0				9	10	10							9	10	10				8	8	9				8.0,10.0,10.0	9.0,10.0,10.0	nan,nan,nan	9.0,10.0,10.0	nan,nan,nan	nan,nan,nan	9.0,10.0,10.0	nan,nan,nan	8.0,8.0,9.0	nan,nan,nan	PRJNA389557	SAMN07203015	B2-1
Escherichia coli	ECPUTH02	GCA_002248255.1	2b8dcdef723a58b8791e8491cc630995	5.342219999999999	0.9	0.81	8	10	10	9.0	10.0	10.0				9	10	10							9	10	10				8	8	9				8.0,10.0,10.0	9.0,10.0,10.0	nan,nan,nan	9.0,10.0,10.0	nan,nan,nan	nan,nan,nan	9.0,10.0,10.0	nan,nan,nan	8.0,8.0,9.0	nan,nan,nan	PRJNA389557	SAMN07450659	B2-1
Escherichia coli	ESBL-SIUE-16	GCA_002239785.1	6e338368155bd00e19dc21e05219f040	5.34178	0.91	0.82	8	10	10	9.0	10.0	10.0				9	10	10							9	10	10				8	8	9				8.0,10.0,10.0	9.0,10.0,10.0	nan,nan,nan	9.0,10.0,10.0	nan,nan,nan	nan,nan,nan	9.0,10.0,10.0	nan,nan,nan	8.0,8.0,9.0	nan,nan,nan	PRJNA389557	SAMN07203014	B2-1
Escherichia coli	B104	GCA_001561755.1	a471d65fce7fef846e58e88969067b63	5.34002	0.92	0.76	8	10	10	9.0	10.0	10.0				9	10	10							9	10	10				8	8	9				8.0,10.0,10.0	9.0,10.0,10.0	nan,nan,nan	9.0,10.0,10.0	nan,nan,nan	nan,nan,nan	9.0,10.0,10.0	nan,nan,nan	8.0,8.0,9.0	nan,nan,nan	PRJNA295914	SAMN04273078	B2-1
Escherichia coli	blood-08-0632	GCA_000782715.1	0c28d835c7c84fb054d5ec77e03686da	5.467630000000001	0.93	0.73	8	10	10	9.0	10.0	10.0				9	10	10							9	10	10				8	8	9				8.0,10.0,10.0	9.0,10.0,10.0	nan,nan,nan	9.0,10.0,10.0	nan,nan,nan	nan,nan,nan	9.0,10.0,10.0	nan,nan,nan	8.0,8.0,9.0	nan,nan,nan	PRJNA248737	SAMN02801817	B2-1
Escherichia coli	blood-10-0223	GCA_000781695.1	c7e7cb99565cd209c62e03deae3e0f78	5.4807	0.94	0.77	8	10	10	9.0	10.0	10.0				9	10	10							9	10	10				8	8	9				8.0,10.0,10.0	9.0,10.0,10.0	nan,nan,nan	9.0,10.0,10.0	nan,nan,nan	nan,nan,nan	9.0,10.0,10.0	nan,nan,nan	8.0,8.0,9.0	nan,nan,nan	PRJNA248737	SAMN02801868	B2-1
Escherichia coli	blood-09-0428	GCA_000782195.1	e517e7c2535ecb9d49235db31ead3fbb	5.4846699999999995	0.95	0.78	8	10	10	9.0	10.0	10.0				9	10	10							9	10	10				8	8	9				8.0,10.0,10.0	9.0,10.0,10.0	nan,nan,nan	9.0,10.0,10.0	nan,nan,nan	nan,nan,nan	9.0,10.0,10.0	nan,nan,nan	8.0,8.0,9.0	nan,nan,nan	PRJNA248737	SAMN02801843	B2-1
Escherichia coli IS29	IS29	GCA_000529975.1	ea835240866e49cee9d75342c0183f12	5.42425	0.95	0.81	8	10	10							9	10	10							9	10	10				8	8	9				8.0,10.0,10.0	nan,nan,nan	nan,nan,nan	9.0,10.0,10.0	nan,nan,nan	nan,nan,nan	9.0,10.0,10.0	nan,nan,nan	8.0,8.0,9.0	nan,nan,nan	PRJEB4808	SAMEA3138870	B2-1
Escherichia coli	ST-131:E005	GCA_002528825.1	6359a6cda95bb5288234d508e9197b88	5.31503	0.92	0.79	8	10	10	9.0	10.0	10.0				9	10	10	9.0	10.0	10.0				9	10	10	9.0	10.0	10.0	8	8	9				8.0,10.0,10.0	9.0,10.0,10.0	nan,nan,nan	9.0,10.0,10.0	9.0,10.0,10.0	nan,nan,nan	9.0,10.0,10.0	9.0,10.0,10.0	8.0,8.0,9.0	nan,nan,nan	PRJNA355910	SAMN06106904	B2-1
Escherichia coli	ST-131:E009	GCA_002528885.1	cf14f500513ff7d6b926dd3d302b1763	5.31248	0.92	0.77	8	10	10	9.0	10.0	10.0				9	10	10	9.0	10.0	10.0				9	10	10	9.0	10.0	10.0	8	8	9				8.0,10.0,10.0	9.0,10.0,10.0	nan,nan,nan	9.0,10.0,10.0	9.0,10.0,10.0	nan,nan,nan	9.0,10.0,10.0	9.0,10.0,10.0	8.0,8.0,9.0	nan,nan,nan	PRJNA355910	SAMN06106905	B2-1
Escherichia coli	NA643	GCA_002407375.1	dc2cca689e43d5d1e25249b9526ee7c6	5.32206	0.93	0.83	8	10	10	9.0	10.0	10.0				9	10	10	9.0	10.0	10.0				9	10	10	9.0	10.0	10.0	8	8	9				8.0,10.0,10.0	9.0,10.0,10.0	nan,nan,nan	9.0,10.0,10.0	9.0,10.0,10.0	nan,nan,nan	9.0,10.0,10.0	9.0,10.0,10.0	8.0,8.0,9.0	nan,nan,nan	PRJNA343378	SAMN05786722	B2-1
Escherichia coli	1256/2131	GCA_002936495.1	2d279f739714c331f0ed3705653c1f20	5.2836099999999995	0.88	0.8	8	10	10	9.0	10.0	10.0				9	10	10							9	10	10				8	8	9				8.0,10.0,10.0	9.0,10.0,10.0	nan,nan,nan	9.0,10.0,10.0	nan,nan,nan	nan,nan,nan	9.0,10.0,10.0	nan,nan,nan	8.0,8.0,9.0	nan,nan,nan	PRJNA433394	SAMN08513432	B2-1
Escherichia coli	upec-142	GCA_000780635.1	eee984165d848e232c7eeed90790eaf5	5.26265	0.82	0.59	8	10	10	9.0	10.0	10.0	9.0	10.0	10.0	9	10	10	9.0	10.0	10.0	9.0	10.0	10.0	9	10	10	9.0	10.0	10.0	8	8	9	9.0	10.0	10.0	8.0,10.0,10.0	9.0,10.0,10.0	9.0,10.0,10.0	9.0,10.0,10.0	9.0,10.0,10.0	9.0,10.0,10.0	9.0,10.0,10.0	9.0,10.0,10.0	8.0,8.0,9.0	9.0,10.0,10.0	PRJNA248737	SAMN02801956	B2-1
Escherichia coli	105454	GCA_001601655.1	19412af9a8b09860b071284faad13bed	5.33525	0.88	0.83	8	10	10	9.0	10.0	10.0	9.0	10.0	10.0	9	10	10	9.0	10.0	10.0				9	10	10	9.0	10.0	10.0	8	8	9				8.0,10.0,10.0	9.0,10.0,10.0	9.0,10.0,10.0	9.0,10.0,10.0	9.0,10.0,10.0	nan,nan,nan	9.0,10.0,10.0	9.0,10.0,10.0	8.0,8.0,9.0	nan,nan,nan	PRJNA261239	SAMN03076173	B2-1
Escherichia coli	blood-08-0921	GCA_000782675.1	20c832096f9c01dc184bef0510c07e8f	5.471830000000001	0.92	0.69	8	10	10	9.0	10.0	10.0	9.0	10.0	10.0	9	10	10	9.0	10.0	10.0				9	10	10	9.0	10.0	10.0	8	8	9				8.0,10.0,10.0	9.0,10.0,10.0	9.0,10.0,10.0	9.0,10.0,10.0	9.0,10.0,10.0	nan,nan,nan	9.0,10.0,10.0	9.0,10.0,10.0	8.0,8.0,9.0	nan,nan,nan	PRJNA248737	SAMN02801819	B2-1
Escherichia coli	GN05426	GCA_001621485.1	5a768b8979af7b4a124b54b185aa967e	5.14775	0.9	0.71	8	10	10	9.0	10.0	10.0	9.0	10.0	10.0	9	10	10	9.0	10.0	10.0	9.0	10.0	10.0	9	10	10	9.0	10.0	10.0	8	8	9	9.0	10.0	10.0	8.0,10.0,10.0	9.0,10.0,10.0	9.0,10.0,10.0	9.0,10.0,10.0	9.0,10.0,10.0	9.0,10.0,10.0	9.0,10.0,10.0	9.0,10.0,10.0	8.0,8.0,9.0	9.0,10.0,10.0	PRJNA290784	SAMN04393277	B2-1
Escherichia coli 907779	907779	GCA_000485715.1	a2bf5d63b48031cc1b4f7d4e563fc5d5	5.14644	0.83	0.73	8	10	10	9.0	10.0	10.0	9.0	10.0	10.0	9	10	10	9.0	10.0	10.0	9.0	10.0	10.0	9	10	10	9.0	10.0	10.0	8	8	9	9.0	10.0	10.0	8.0,10.0,10.0	9.0,10.0,10.0	9.0,10.0,10.0	9.0,10.0,10.0	9.0,10.0,10.0	9.0,10.0,10.0	9.0,10.0,10.0	9.0,10.0,10.0	8.0,8.0,9.0	9.0,10.0,10.0	PRJNA183811	SAMN02436811	B2-1
Escherichia coli	426_SBOY	GCA_001063395.1	671cfb170802348afc87986513890e32	5.14405	0.9	0.8	8	10	10	9.0	10.0	10.0	9.0	10.0	10.0	9	10	10	9.0	10.0	10.0	9.0	10.0	10.0	9	10	10	9.0	10.0	10.0	8	8	9	9.0	10.0	10.0	8.0,10.0,10.0	9.0,10.0,10.0	9.0,10.0,10.0	9.0,10.0,10.0	9.0,10.0,10.0	9.0,10.0,10.0	9.0,10.0,10.0	9.0,10.0,10.0	8.0,8.0,9.0	9.0,10.0,10.0	PRJNA267549	SAMN03197619	B2-1
Escherichia coli	425_SBOY	GCA_001064885.1	744788a1649ec138e99da34ad0cbfac9	5.30205	0.91	0.82	8	10	10	9.0	10.0	10.0	9.0	10.0	10.0	9	10	10	9.0	10.0	10.0	9.0	10.0	10.0	9	10	10	9.0	10.0	10.0	8	8	9	9.0	10.0	10.0	8.0,10.0,10.0	9.0,10.0,10.0	9.0,10.0,10.0	9.0,10.0,10.0	9.0,10.0,10.0	9.0,10.0,10.0	9.0,10.0,10.0	9.0,10.0,10.0	8.0,8.0,9.0	9.0,10.0,10.0	PRJNA267549	SAMN03197618	B2-1
Escherichia coli	upec-162	GCA_000780135.1	28f0393bfcb3c763de406246efde07af	5.179819999999999	0.83	0.73	8	10	10	9.0	10.0	10.0	9.0	10.0	10.0	9	10	10	9.0	10.0	10.0	9.0	10.0	10.0	9	10	10	9.0	10.0	10.0	8	8	9	9.0	10.0	10.0	8.0,10.0,10.0	9.0,10.0,10.0	9.0,10.0,10.0	9.0,10.0,10.0	9.0,10.0,10.0	9.0,10.0,10.0	9.0,10.0,10.0	9.0,10.0,10.0	8.0,8.0,9.0	9.0,10.0,10.0	PRJNA248737	SAMN02801978	B2-1
Escherichia coli	WCE208	GCA_001638205.1	738eed51adbe7940b06ea00732b7041a	5.19611	0.89	0.67	8	10	10	9.0	10.0	10.0	9.0	10.0	10.0	9	10	10	9.0	10.0	10.0	9.0	10.0	10.0	9	10	10	9.0	10.0	10.0	8	8	9	9.0	10.0	10.0	8.0,10.0,10.0	9.0,10.0,10.0	9.0,10.0,10.0	9.0,10.0,10.0	9.0,10.0,10.0	9.0,10.0,10.0	9.0,10.0,10.0	9.0,10.0,10.0	8.0,8.0,9.0	9.0,10.0,10.0	PRJNA295914	SAMN04273130	B2-1
Escherichia coli	blood-10-0913	GCA_000781485.1	7316ecccea2874e706ae2e790ea31314	5.26967	0.91	0.73	8	10	10	9.0	10.0	10.0	9.0	10.0	10.0	9	10	10	9.0	10.0	10.0	9.0	10.0	10.0	9	10	10	9.0	10.0	10.0	8	8	9	9.0	10.0	10.0	8.0,10.0,10.0	9.0,10.0,10.0	9.0,10.0,10.0	9.0,10.0,10.0	9.0,10.0,10.0	9.0,10.0,10.0	9.0,10.0,10.0	9.0,10.0,10.0	8.0,8.0,9.0	9.0,10.0,10.0	PRJNA248737	SAMN02801878	B2-1
Escherichia coli	blood-10-0899rep1	GCA_000781515.1	e17cf5c194fae6dcbdbf873b7cfd9ea2	5.3448199999999995	0.95	0.79	8	10	10	9.0	10.0	10.0	9.0	10.0	10.0	9	10	10	9.0	10.0	10.0	9.0	10.0	10.0	9	10	10	9.0	10.0	10.0	8	8	9	9.0	10.0	10.0	8.0,10.0,10.0	9.0,10.0,10.0	9.0,10.0,10.0	9.0,10.0,10.0	9.0,10.0,10.0	9.0,10.0,10.0	9.0,10.0,10.0	9.0,10.0,10.0	8.0,8.0,9.0	9.0,10.0,10.0	PRJNA248737	SAMN02801876	B2-1
Escherichia coli	YDC345	GCA_002887175.1	d03b7850db6420be2bcd79b0e4e0fa84	5.27859	0.87	0.79	8	10	10	9.0	10.0	10.0	9.0	10.0	10.0	9	10	10	9.0	10.0	10.0				9	10	10	9.0	10.0	10.0	8	8	9				8.0,10.0,10.0	9.0,10.0,10.0	9.0,10.0,10.0	9.0,10.0,10.0	9.0,10.0,10.0	nan,nan,nan	9.0,10.0,10.0	9.0,10.0,10.0	8.0,8.0,9.0	nan,nan,nan	PRJNA416908	SAMN07974453	B2-1
Escherichia coli	GN05443	GCA_001621515.1	582ecc30d41878b61bf4da6476147e5d	5.22584	0.9	0.7	8	10	10	9.0	10.0	10.0	9.0	10.0	10.0	9	10	10	9.0	10.0	10.0	9.0	10.0	10.0	9	10	10	9.0	10.0	10.0	8	8	9	9.0	10.0	10.0	8.0,10.0,10.0	9.0,10.0,10.0	9.0,10.0,10.0	9.0,10.0,10.0	9.0,10.0,10.0	9.0,10.0,10.0	9.0,10.0,10.0	9.0,10.0,10.0	8.0,8.0,9.0	9.0,10.0,10.0	PRJNA290784	SAMN04393278	B2-1
Escherichia coli	FC10237	GCA_002223495.1	2a3d99cfc6ff5ed0ecdcc690d09f6bb4	5.23592	0.88	0.82	8	10	10	9.0	10.0	10.0	9.0	10.0	10.0	9	10	10	9.0	10.0	10.0	9.0	10.0	10.0	9	10	10	9.0	10.0	10.0	8	8	9	9.0	10.0	10.0	8.0,10.0,10.0	9.0,10.0,10.0	9.0,10.0,10.0	9.0,10.0,10.0	9.0,10.0,10.0	9.0,10.0,10.0	9.0,10.0,10.0	9.0,10.0,10.0	8.0,8.0,9.0	9.0,10.0,10.0	PRJNA358785	SAMN06973340	B2-1
Escherichia coli	852	GCA_001555495.1	6841ed487f2ff1de6cc453683a59f25f	5.1449	0.94	0.86	8	10	10	9.0	10.0	10.0	9.0	10.0	10.0	9	10	10	9.0	10.0	10.0	9.0	10.0	10.0	9	10	10	9.0	10.0	10.0	8	8	9	9.0	10.0	10.0	8.0,10.0,10.0	9.0,10.0,10.0	9.0,10.0,10.0	9.0,10.0,10.0	9.0,10.0,10.0	9.0,10.0,10.0	9.0,10.0,10.0	9.0,10.0,10.0	8.0,8.0,9.0	9.0,10.0,10.0	PRJNA295914	SAMN04273059	B2-1
Escherichia coli O25b:H4-ST131	UR40	GCA_001940375.1	2f1d346d731c146f7326b34a7fe25f41	5.26776	0.96	0.85	8	10	10	9.0	10.0	10.0	9.0	10.0	10.0	9	10	10	9.0	10.0	10.0				9	10	10	9.0	10.0	10.0	8	8	9				8.0,10.0,10.0	9.0,10.0,10.0	9.0,10.0,10.0	9.0,10.0,10.0	9.0,10.0,10.0	nan,nan,nan	9.0,10.0,10.0	9.0,10.0,10.0	8.0,8.0,9.0	nan,nan,nan	PRJNA275809	SAMN03354200	B2-1
Escherichia coli	AR_0104	GCA_002056635.1	e9e0c1172893f2672ffe30384221ff6f	5.26203	1.0	0.99	8	10	10	9.0	10.0	10.0	9.0	10.0	10.0	9	10	10	9.0	10.0	10.0	9.0	10.0	10.0	9	10	10	9.0	10.0	10.0	8	8	9				8.0,10.0,10.0	9.0,10.0,10.0	9.0,10.0,10.0	9.0,10.0,10.0	9.0,10.0,10.0	9.0,10.0,10.0	9.0,10.0,10.0	9.0,10.0,10.0	8.0,8.0,9.0	nan,nan,nan	PRJNA292904	SAMN04014945	B2-1
Escherichia coli	GN02597	GCA_001621705.1	c867bd518187f86a4f42aaa7d09e1294	5.27845	0.85	0.6	8	10	10	9.0	10.0	10.0	9.0	10.0	10.0	9	10	10	9.0	10.0	10.0	9.0	10.0	10.0	9	10	10	9.0	10.0	10.0	8	8	9	9.0	10.0	10.0	8.0,10.0,10.0	9.0,10.0,10.0	9.0,10.0,10.0	9.0,10.0,10.0	9.0,10.0,10.0	9.0,10.0,10.0	9.0,10.0,10.0	9.0,10.0,10.0	8.0,8.0,9.0	9.0,10.0,10.0	PRJNA290784	SAMN04393287	B2-1
Escherichia coli	1307.rep1_ECOL	GCA_001053295.1	d05e3fb36ab46a6b8689a1304ccb890b	5.21509	0.81	0.63	8	10	10	9.0	10.0	10.0	9.0	10.0	10.0	9	10	10	9.0	10.0	10.0	9.0	10.0	10.0	9	10	10	9.0	10.0	10.0	8	8	9				8.0,10.0,10.0	9.0,10.0,10.0	9.0,10.0,10.0	9.0,10.0,10.0	9.0,10.0,10.0	9.0,10.0,10.0	9.0,10.0,10.0	9.0,10.0,10.0	8.0,8.0,9.0	nan,nan,nan	PRJNA267549	SAMN03197282	B2-1
Escherichia coli	RDK40_71E	GCA_900239885.1	eea583d0b432c7f35668592ae47929d6	5.44083	0.84	0.68	8	10	10							9	10	10							9	10	10				8	8	9				8.0,10.0,10.0	nan,nan,nan	nan,nan,nan	9.0,10.0,10.0	nan,nan,nan	nan,nan,nan	9.0,10.0,10.0	nan,nan,nan	8.0,8.0,9.0	nan,nan,nan	PRJEB23541	SAMEA104399947	B2-1
Escherichia coli	R0007_210	GCA_900239805.1	f5341ffd78afe541585913892cc3bbe3	5.37927	0.94	0.75	8	10	10	9.0	10.0	10.0				9	10	10							9	10	10				8	8	9				8.0,10.0,10.0	9.0,10.0,10.0	nan,nan,nan	9.0,10.0,10.0	nan,nan,nan	nan,nan,nan	9.0,10.0,10.0	nan,nan,nan	8.0,8.0,9.0	nan,nan,nan	PRJEB23541	SAMEA104399934	B2-1
Escherichia coli	RDK04_603	GCA_900239905.1	fd6b6795a8c416863d0eab1d829171cd	5.34628	0.93	0.73	8	10	10	9.0	10.0	10.0				9	10	10	9.0	10.0	10.0				9	10	10	9.0	10.0	10.0	8	8	9				8.0,10.0,10.0	9.0,10.0,10.0	nan,nan,nan	9.0,10.0,10.0	9.0,10.0,10.0	nan,nan,nan	9.0,10.0,10.0	9.0,10.0,10.0	8.0,8.0,9.0	nan,nan,nan	PRJEB23541	SAMEA104399945	B2-1
Escherichia coli BWH 24	BWH 24	GCA_000474845.1	24c134bfe5c0a51720bf2e5e3d52c970	5.43461	1.0	0.99	8	10	10	9.0	10.0	10.0				9	10	10							9	10	10				8	8	9				8.0,10.0,10.0	9.0,10.0,10.0	nan,nan,nan	9.0,10.0,10.0	nan,nan,nan	nan,nan,nan	9.0,10.0,10.0	nan,nan,nan	8.0,8.0,9.0	nan,nan,nan	PRJNA201983	SAMN02138605	B2-1
Escherichia coli BWH 34	BWH 34	GCA_000522345.1	2aaebbcb344e2a62d31626f05d1dc551	5.41202	1.0	0.99	8	10	10	9.0	10.0	10.0				9	10	10							9	10	10				8	8	9				8.0,10.0,10.0	9.0,10.0,10.0	nan,nan,nan	9.0,10.0,10.0	nan,nan,nan	nan,nan,nan	9.0,10.0,10.0	nan,nan,nan	8.0,8.0,9.0	nan,nan,nan	PRJNA201973	SAMN02138598	B2-1
Escherichia coli	AR_0001	GCA_001874785.1	5734161f2da08ddc69e643d849381d69	5.46874	1.0	0.99	8	10	10	9.0	10.0	10.0				9	10	10							9	10	10				8	8	9				8.0,10.0,10.0	9.0,10.0,10.0	nan,nan,nan	9.0,10.0,10.0	nan,nan,nan	nan,nan,nan	9.0,10.0,10.0	nan,nan,nan	8.0,8.0,9.0	nan,nan,nan	PRJNA292901	SAMN04014842	B2-1
Escherichia coli BIDMC 62	BIDMC 62	GCA_000692415.1	10117ff934cdf9cd772e1ee41bf59ae6	5.3923	0.99	0.96	8	10	10	9.0	10.0	10.0				9	10	10							9	10	10	9.0	10.0	10.0	8	8	9				8.0,10.0,10.0	9.0,10.0,10.0	nan,nan,nan	9.0,10.0,10.0	nan,nan,nan	nan,nan,nan	9.0,10.0,10.0	9.0,10.0,10.0	8.0,8.0,9.0	nan,nan,nan	PRJNA234150	SAMN02581283	B2-1
Escherichia coli BIDMC 58	BIDMC 58	GCA_000692375.1	f3d05a969ea54b2d7af4d1b8097a8a59	5.38093	0.97	0.97	8	10	10	9.0	10.0	10.0				9	10	10							9	10	10	9.0	10.0	10.0	8	8	9				8.0,10.0,10.0	9.0,10.0,10.0	nan,nan,nan	9.0,10.0,10.0	nan,nan,nan	nan,nan,nan	9.0,10.0,10.0	9.0,10.0,10.0	8.0,8.0,9.0	nan,nan,nan	PRJNA234146	SAMN02581279	B2-1
Escherichia coli BIDMC 20A	BIDMC 20A	GCA_000522145.1	a828474737104353d637c8c21e701a80	5.37328	0.99	0.95	8	10	10	9.0	10.0	10.0				9	10	10	9.0	10.0	10.0				9	10	10	9.0	10.0	10.0	8	8	9				8.0,10.0,10.0	9.0,10.0,10.0	nan,nan,nan	9.0,10.0,10.0	9.0,10.0,10.0	nan,nan,nan	9.0,10.0,10.0	9.0,10.0,10.0	8.0,8.0,9.0	nan,nan,nan	PRJNA202030	SAMN02138649	B2-1
Escherichia coli BIDMC 20B	BIDMC 20B	GCA_000522125.1	3c64bcaeebdedf25cab755e729348760	5.35096	0.99	0.97	8	10	10	9.0	10.0	10.0				9	10	10	9.0	10.0	10.0				9	10	10	9.0	10.0	10.0	8	8	9				8.0,10.0,10.0	9.0,10.0,10.0	nan,nan,nan	9.0,10.0,10.0	9.0,10.0,10.0	nan,nan,nan	9.0,10.0,10.0	9.0,10.0,10.0	8.0,8.0,9.0	nan,nan,nan	PRJNA202031	SAMN02138650	B2-1
Escherichia coli BIDMC 64	BIDMC 64	GCA_000692455.1	25c09669df203262aafb28246341a4e5	5.35612	0.89	0.97	8	10	10	9.0	10.0	10.0				9	10	10	9.0	10.0	10.0				9	10	10	9.0	10.0	10.0	8	8	9				8.0,10.0,10.0	9.0,10.0,10.0	nan,nan,nan	9.0,10.0,10.0	9.0,10.0,10.0	nan,nan,nan	9.0,10.0,10.0	9.0,10.0,10.0	8.0,8.0,9.0	nan,nan,nan	PRJNA234152	SAMN02581285	B2-1
Escherichia coli	Ecol_AZ162	GCA_002012165.1	611d62916053039f2e5878ce35a18ced	5.35187	1.0	1.0	8	10	10	9.0	10.0	10.0				9	10	10	9.0	10.0	10.0				9	10	10	9.0	10.0	10.0	8	8	9				8.0,10.0,10.0	9.0,10.0,10.0	nan,nan,nan	9.0,10.0,10.0	9.0,10.0,10.0	nan,nan,nan	9.0,10.0,10.0	9.0,10.0,10.0	8.0,8.0,9.0	nan,nan,nan	PRJNA316786	SAMN05511185	B2-1
Escherichia coli	GN05826	GCA_001621725.1	f02628c6ef371acfcdb7138e696a335c	5.17984	0.87	0.59	8	10	10	9.0	10.0	10.0	9.0	10.0	10.0	9	10	10	9.0	10.0	10.0	9.0	10.0	10.0	9	10	10	9.0	10.0	10.0	8	8	9	9.0	10.0	10.0	8.0,10.0,10.0	9.0,10.0,10.0	9.0,10.0,10.0	9.0,10.0,10.0	9.0,10.0,10.0	9.0,10.0,10.0	9.0,10.0,10.0	9.0,10.0,10.0	8.0,8.0,9.0	9.0,10.0,10.0	PRJNA290784	SAMN04393288	B2-1
Escherichia coli	11	GCA_900166735.1	09a49c735d3a425e5212f4154254e091	5.54376	0.82	0.3	8	10	10							9	10	10							9	10	10				8	8	9				8.0,10.0,10.0	nan,nan,nan	nan,nan,nan	9.0,10.0,10.0	nan,nan,nan	nan,nan,nan	9.0,10.0,10.0	nan,nan,nan	8.0,8.0,9.0	nan,nan,nan	PRJEB15588	SAMEA4483551	B2-1
Escherichia coli	6	GCA_900166835.1	a25bce5eb9a5cb0ac4a918273959df0a	5.15205	0.82	0.8	8	10	10	9.0	10.0	10.0	9.0	10.0	10.0	9	10	10	9.0	10.0	10.0	9.0	10.0	10.0	9	10	10	9.0	10.0	10.0	8	8	9	9.0	10.0	10.0	8.0,10.0,10.0	9.0,10.0,10.0	9.0,10.0,10.0	9.0,10.0,10.0	9.0,10.0,10.0	9.0,10.0,10.0	9.0,10.0,10.0	9.0,10.0,10.0	8.0,8.0,9.0	9.0,10.0,10.0	PRJEB15588	SAMEA4483546	B2-1
Escherichia coli	1	GCA_900166815.1	0b10e4a971884d9b24d61d31a93dc391	5.0968	0.8	0.79	8	10	10	9.0	10.0	10.0	9.0	10.0	10.0	9	10	10	9.0	10.0	10.0	9.0	10.0	10.0	9	10	10	9.0	10.0	10.0	8	8	9	9.0	10.0	10.0	8.0,10.0,10.0	9.0,10.0,10.0	9.0,10.0,10.0	9.0,10.0,10.0	9.0,10.0,10.0	9.0,10.0,10.0	9.0,10.0,10.0	9.0,10.0,10.0	8.0,8.0,9.0	9.0,10.0,10.0	PRJEB15588	SAMEA4483466	B2-1
Escherichia coli	GN05002	GCA_001621275.1	8739c33309b54bd420b2cc495f2f5613	5.14567	0.93	0.73	8	10	10	9.0	10.0	10.0	9.0	10.0	10.0	9	10	10	9.0	10.0	10.0	9.0	10.0	10.0	9	10	10	9.0	10.0	10.0	8	8	9	9.0	10.0	10.0	8.0,10.0,10.0	9.0,10.0,10.0	9.0,10.0,10.0	9.0,10.0,10.0	9.0,10.0,10.0	9.0,10.0,10.0	9.0,10.0,10.0	9.0,10.0,10.0	8.0,8.0,9.0	9.0,10.0,10.0	PRJNA290784	SAMN04393265	B2-1
Escherichia coli	14	GCA_900166745.1	206469365d27ee80b5046924b61dbcc5	5.30574	0.86	0.46	8	10	10	9.0	10.0	10.0	9.0	10.0	10.0	9	10	10	9.0	10.0	10.0				9	10	10	9.0	10.0	10.0	8	8	9				8.0,10.0,10.0	9.0,10.0,10.0	9.0,10.0,10.0	9.0,10.0,10.0	9.0,10.0,10.0	nan,nan,nan	9.0,10.0,10.0	9.0,10.0,10.0	8.0,8.0,9.0	nan,nan,nan	PRJEB15588	SAMEA4483554	B2-1
Escherichia coli	16	GCA_900166715.1	c684717648403322d76348e810adcc78	5.26355	0.88	0.53	8	10	10	9.0	10.0	10.0	9.0	10.0	10.0	9	10	10	9.0	10.0	10.0	9.0	10.0	10.0	9	10	10	9.0	10.0	10.0	8	8	9	9.0	10.0	10.0	8.0,10.0,10.0	9.0,10.0,10.0	9.0,10.0,10.0	9.0,10.0,10.0	9.0,10.0,10.0	9.0,10.0,10.0	9.0,10.0,10.0	9.0,10.0,10.0	8.0,8.0,9.0	9.0,10.0,10.0	PRJEB15588	SAMEA4483556	B2-1
Escherichia coli	7	GCA_900166805.1	e2e2d210669b8c8a30c15563a143b412	5.1479099999999995	0.92	0.68	8	10	10	9.0	10.0	10.0	9.0	10.0	10.0	9	10	10	9.0	10.0	10.0	9.0	10.0	10.0	9	10	10	9.0	10.0	10.0	8	8	9	9.0	10.0	10.0	8.0,10.0,10.0	9.0,10.0,10.0	9.0,10.0,10.0	9.0,10.0,10.0	9.0,10.0,10.0	9.0,10.0,10.0	9.0,10.0,10.0	9.0,10.0,10.0	8.0,8.0,9.0	9.0,10.0,10.0	PRJEB15588	SAMEA4483547	B2-1
Escherichia coli	3	GCA_900166695.1	f2d3c17d15b1e045ce50f89aa922bc26	5.1889199999999995	0.92	0.66	8	10	10	9.0	10.0	10.0	9.0	10.0	10.0	9	10	10	9.0	10.0	10.0	9.0	10.0	10.0	9	10	10	9.0	10.0	10.0	8	8	9	9.0	10.0	10.0	8.0,10.0,10.0	9.0,10.0,10.0	9.0,10.0,10.0	9.0,10.0,10.0	9.0,10.0,10.0	9.0,10.0,10.0	9.0,10.0,10.0	9.0,10.0,10.0	8.0,8.0,9.0	9.0,10.0,10.0	PRJEB15588	SAMEA4483468	B2-1
Escherichia coli	12	GCA_900166795.1	bf3434181a4fd8cfbd0b518d1a25b830	5.21968	0.87	0.58	8	10	10	9.0	10.0	10.0	9.0	10.0	10.0	9	10	10	9.0	10.0	10.0	9.0	10.0	10.0	9	10	10	9.0	10.0	10.0	8	8	9	9.0	10.0	10.0	8.0,10.0,10.0	9.0,10.0,10.0	9.0,10.0,10.0	9.0,10.0,10.0	9.0,10.0,10.0	9.0,10.0,10.0	9.0,10.0,10.0	9.0,10.0,10.0	8.0,8.0,9.0	9.0,10.0,10.0	PRJEB15588	SAMEA4483552	B2-1
Escherichia coli	4	GCA_900166785.1	3f97d4c602a12e317dd2ad0155d33917	5.19222	0.92	0.67	8	10	10	9.0	10.0	10.0	9.0	10.0	10.0	9	10	10	9.0	10.0	10.0	9.0	10.0	10.0	9	10	10	9.0	10.0	10.0	8	8	9	9.0	10.0	10.0	8.0,10.0,10.0	9.0,10.0,10.0	9.0,10.0,10.0	9.0,10.0,10.0	9.0,10.0,10.0	9.0,10.0,10.0	9.0,10.0,10.0	9.0,10.0,10.0	8.0,8.0,9.0	9.0,10.0,10.0	PRJEB15588	SAMEA4483469	B2-1
Escherichia coli	5	GCA_900166855.1	f6dc2b9f528216d426308743df86afef	5.18586	0.91	0.65	8	10	10	9.0	10.0	10.0	9.0	10.0	10.0	9	10	10	9.0	10.0	10.0	9.0	10.0	10.0	9	10	10	9.0	10.0	10.0	8	8	9	9.0	10.0	10.0	8.0,10.0,10.0	9.0,10.0,10.0	9.0,10.0,10.0	9.0,10.0,10.0	9.0,10.0,10.0	9.0,10.0,10.0	9.0,10.0,10.0	9.0,10.0,10.0	8.0,8.0,9.0	9.0,10.0,10.0	PRJEB15588	SAMEA4483470	B2-1
Escherichia coli	25-541	GCA_002244415.1	30b499d8446ff9a6a1c4c0c48dae1e7b	5.28335	0.97	0.87	8	10	10	9.0	10.0	10.0	9.0	10.0	10.0	9	10	10	9.0	10.0	10.0	9.0	10.0	10.0	9	10	10	9.0	10.0	10.0	8	8	9	9.0	10.0	10.0	8.0,10.0,10.0	9.0,10.0,10.0	9.0,10.0,10.0	9.0,10.0,10.0	9.0,10.0,10.0	9.0,10.0,10.0	9.0,10.0,10.0	9.0,10.0,10.0	8.0,8.0,9.0	9.0,10.0,10.0	PRJNA269984	SAMN03262763	B2-1
Escherichia coli	25-420	GCA_002244615.1	c3f07074ecc19d425f242deeb3d377f0	5.29128	0.95	0.89	8	10	10	9.0	10.0	10.0	9.0	10.0	10.0	9	10	10	9.0	10.0	10.0	9.0	10.0	10.0	9	10	10	9.0	10.0	10.0	8	8	9				8.0,10.0,10.0	9.0,10.0,10.0	9.0,10.0,10.0	9.0,10.0,10.0	9.0,10.0,10.0	9.0,10.0,10.0	9.0,10.0,10.0	9.0,10.0,10.0	8.0,8.0,9.0	nan,nan,nan	PRJNA269984	SAMN03262760	B2-1
Escherichia coli	25-468	GCA_002244385.1	77e9e870ec484259d2b4019ab9484c32	5.28675	0.98	0.92	8	10	10	9.0	10.0	10.0	9.0	10.0	10.0	9	10	10	9.0	10.0	10.0	9.0	10.0	10.0	9	10	10	9.0	10.0	10.0	8	8	9	9.0	10.0	10.0	8.0,10.0,10.0	9.0,10.0,10.0	9.0,10.0,10.0	9.0,10.0,10.0	9.0,10.0,10.0	9.0,10.0,10.0	9.0,10.0,10.0	9.0,10.0,10.0	8.0,8.0,9.0	9.0,10.0,10.0	PRJNA269984	SAMN03262761	B2-1
Escherichia coli	25-462	GCA_002244375.1	9c9e17b2100dd688d83244df42d0d148	5.26505	0.97	0.9	8	10	10	9.0	10.0	10.0	9.0	10.0	10.0	9	10	10	9.0	10.0	10.0	9.0	10.0	10.0	9	10	10	9.0	10.0	10.0	8	8	9				8.0,10.0,10.0	9.0,10.0,10.0	9.0,10.0,10.0	9.0,10.0,10.0	9.0,10.0,10.0	9.0,10.0,10.0	9.0,10.0,10.0	9.0,10.0,10.0	8.0,8.0,9.0	nan,nan,nan	PRJNA269984	SAMN03262762	B2-1
Escherichia coli	25-367	GCA_002245165.1	f01e03ebab6ff1c4128ca5d072898ee2	5.29474	0.98	0.93	8	10	10	9.0	10.0	10.0	9.0	10.0	10.0	9	10	10	9.0	10.0	10.0	9.0	10.0	10.0	9	10	10	9.0	10.0	10.0	8	8	9	9.0	10.0	10.0	8.0,10.0,10.0	9.0,10.0,10.0	9.0,10.0,10.0	9.0,10.0,10.0	9.0,10.0,10.0	9.0,10.0,10.0	9.0,10.0,10.0	9.0,10.0,10.0	8.0,8.0,9.0	9.0,10.0,10.0	PRJNA269984	SAMN03262759	B2-1
Escherichia coli	1380	GCA_001561035.1	a2cb0bafe5ce54fb1b1ef467693f31d0	5.41571	0.87	0.57	8	10	10	9.0	10.0	10.0				9	10	10	9.0	10.0	10.0				9	10	10	9.0	10.0	10.0	8	8	9				8.0,10.0,10.0	9.0,10.0,10.0	nan,nan,nan	9.0,10.0,10.0	9.0,10.0,10.0	nan,nan,nan	9.0,10.0,10.0	9.0,10.0,10.0	8.0,8.0,9.0	nan,nan,nan	PRJNA295914	SAMN04273069	B2-1
Escherichia coli	U79	GCA_001640205.1	31fb20fa0237393904b5863d91bfa035	5.31606	0.88	0.73	8	10	10	9.0	10.0	10.0	9.0	10.0	10.0	9	10	10	9.0	10.0	10.0	9.0	10.0	10.0	9	10	10	9.0	10.0	10.0	8	8	9				8.0,10.0,10.0	9.0,10.0,10.0	9.0,10.0,10.0	9.0,10.0,10.0	9.0,10.0,10.0	9.0,10.0,10.0	9.0,10.0,10.0	9.0,10.0,10.0	8.0,8.0,9.0	nan,nan,nan	PRJNA295914	SAMN04457315	B2-1
Escherichia coli	B89	GCA_001561605.1	28bee0faa0eed642122587759500770d	5.352130000000001	0.88	0.71	8	10	10	9.0	10.0	10.0	9.0	10.0	10.0	9	10	10	9.0	10.0	10.0				9	10	10	9.0	10.0	10.0	8	8	9				8.0,10.0,10.0	9.0,10.0,10.0	9.0,10.0,10.0	9.0,10.0,10.0	9.0,10.0,10.0	nan,nan,nan	9.0,10.0,10.0	9.0,10.0,10.0	8.0,8.0,9.0	nan,nan,nan	PRJNA295914	SAMN04273104	B2-1
Escherichia coli	B58	GCA_001561495.1	8860c7434b347627fc25f652d0fa34d1	5.25935	0.89	0.75	8	10	10	9.0	10.0	10.0	9.0	10.0	10.0	9	10	10	9.0	10.0	10.0	9.0	10.0	10.0	9	10	10	9.0	10.0	10.0	8	8	9	9.0	10.0	10.0	8.0,10.0,10.0	9.0,10.0,10.0	9.0,10.0,10.0	9.0,10.0,10.0	9.0,10.0,10.0	9.0,10.0,10.0	9.0,10.0,10.0	9.0,10.0,10.0	8.0,8.0,9.0	9.0,10.0,10.0	PRJNA295914	SAMN04273097	B2-1
Escherichia coli	AR_0055	GCA_002202175.1	ca413a125c73dac46d04753fbc2a74ad	5.50608	1.0	0.99	8	10	10	9.0	10.0	10.0				9	10	10							9	10	10				8	8	9				8.0,10.0,10.0	9.0,10.0,10.0	nan,nan,nan	9.0,10.0,10.0	nan,nan,nan	nan,nan,nan	9.0,10.0,10.0	nan,nan,nan	8.0,8.0,9.0	nan,nan,nan	PRJNA292904	SAMN04014896	B2-1
Escherichia coli	UCD_JA62	GCA_000599785.2	28b6bcdf4d723e41ad8f20f01324265e	5.33131	0.93	0.8	8	10	10	9.0	10.0	10.0	9.0	10.0	10.0	9	10	10	9.0	10.0	10.0	9.0	10.0	10.0	9	10	10	9.0	10.0	10.0	8	8	9				8.0,10.0,10.0	9.0,10.0,10.0	9.0,10.0,10.0	9.0,10.0,10.0	9.0,10.0,10.0	9.0,10.0,10.0	9.0,10.0,10.0	9.0,10.0,10.0	8.0,8.0,9.0	nan,nan,nan	PRJNA239030	SAMN02650899	B2-1
Escherichia coli	UCD_JA62_pb	GCA_000714955.1	506bdce241cf349658710fc389d003fa	5.55924	0.99	0.97	8	10	10	9.0	10.0	10.0	9.0	10.0	10.0	9	10	10	9.0	10.0	10.0				9	10	10	9.0	10.0	10.0	8	8	9				8.0,10.0,10.0	9.0,10.0,10.0	9.0,10.0,10.0	9.0,10.0,10.0	9.0,10.0,10.0	nan,nan,nan	9.0,10.0,10.0	9.0,10.0,10.0	8.0,8.0,9.0	nan,nan,nan	PRJNA245433	SAMN02739900	B2-1
Escherichia coli	ST-131:E056	GCA_002416935.1	d47410429c519cff86db2d4014a848d0	5.21748	0.91	0.65	8	10	10	9.0	10.0	10.0	9.0	10.0	10.0	9	10	10	9.0	10.0	10.0	9.0	10.0	10.0	9	10	10	9.0	10.0	10.0	8	8	9	9.0	10.0	10.0	8.0,10.0,10.0	9.0,10.0,10.0	9.0,10.0,10.0	9.0,10.0,10.0	9.0,10.0,10.0	9.0,10.0,10.0	9.0,10.0,10.0	9.0,10.0,10.0	8.0,8.0,9.0	9.0,10.0,10.0	PRJNA355910	SAMN06106850	B2-1
Escherichia coli	MGH144	GCA_002152075.1	803003c61f65496a8522d9e25877231d	5.293830000000001	0.94	0.84	8	10	10	9.0	10.0	10.0	9.0	10.0	10.0	9	10	10	9.0	10.0	10.0	9.0	10.0	10.0	9	10	10	9.0	10.0	10.0	8	8	9	9.0	10.0	10.0	8.0,10.0,10.0	9.0,10.0,10.0	9.0,10.0,10.0	9.0,10.0,10.0	9.0,10.0,10.0	9.0,10.0,10.0	9.0,10.0,10.0	9.0,10.0,10.0	8.0,8.0,9.0	9.0,10.0,10.0	PRJNA271899	SAMN04521893	B2-1
Escherichia coli	RDK02_567B	GCA_900239865.1	17de2646ce097aa7b7910616f48cfba2	5.2217400000000005	0.95	0.82	8	10	10	9.0	10.0	10.0	9.0	10.0	10.0	9	10	10	9.0	10.0	10.0	9.0	10.0	10.0	9	10	10	9.0	10.0	10.0	8	8	9	9.0	10.0	10.0	8.0,10.0,10.0	9.0,10.0,10.0	9.0,10.0,10.0	9.0,10.0,10.0	9.0,10.0,10.0	9.0,10.0,10.0	9.0,10.0,10.0	9.0,10.0,10.0	8.0,8.0,9.0	9.0,10.0,10.0	PRJEB23541	SAMEA104399943	B2-1
Escherichia coli	R0009_587	GCA_900239855.1	878d0dbad651d316041445ffe165fc98	5.22093	0.93	0.82	8	10	10	9.0	10.0	10.0	9.0	10.0	10.0	9	10	10	9.0	10.0	10.0	9.0	10.0	10.0	9	10	10	9.0	10.0	10.0	8	8	9	9.0	10.0	10.0	8.0,10.0,10.0	9.0,10.0,10.0	9.0,10.0,10.0	9.0,10.0,10.0	9.0,10.0,10.0	9.0,10.0,10.0	9.0,10.0,10.0	9.0,10.0,10.0	8.0,8.0,9.0	9.0,10.0,10.0	PRJEB23541	SAMEA104399944	B2-1
Escherichia coli	U44	GCA_001638045.1	816b40d49b75d919a4582f428ca15ada	5.18534	0.92	0.79	8	10	10	9.0	10.0	10.0	9.0	10.0	10.0	9	10	10	9.0	10.0	10.0	9.0	10.0	10.0	9	10	10	9.0	10.0	10.0	8	8	9	9.0	10.0	10.0	8.0,10.0,10.0	9.0,10.0,10.0	9.0,10.0,10.0	9.0,10.0,10.0	9.0,10.0,10.0	9.0,10.0,10.0	9.0,10.0,10.0	9.0,10.0,10.0	8.0,8.0,9.0	9.0,10.0,10.0	PRJNA295914	SAMN04273125	B2-1
Escherichia coli	GN02631	GCA_001519915.1	624c2f38d8870eb138b0f0521c3f768f	5.29721	0.84	0.55	8	10	10	9.0	10.0	10.0	9.0	10.0	10.0	9	10	10	9.0	10.0	10.0	9.0	10.0	10.0	9	10	10	9.0	10.0	10.0	8	8	9	9.0	10.0	10.0	8.0,10.0,10.0	9.0,10.0,10.0	9.0,10.0,10.0	9.0,10.0,10.0	9.0,10.0,10.0	9.0,10.0,10.0	9.0,10.0,10.0	9.0,10.0,10.0	8.0,8.0,9.0	9.0,10.0,10.0	PRJNA290784	SAMN04388526	B2-1
Escherichia coli	GN04228	GCA_001521395.1	85a9a86d2999eeea11c5eafa74c6e2bc	5.190259999999999	0.88	0.62	8	10	10	9.0	10.0	10.0	9.0	10.0	10.0	9	10	10	9.0	10.0	10.0	9.0	10.0	10.0	9	10	10	9.0	10.0	10.0	8	8	9	9.0	10.0	10.0	8.0,10.0,10.0	9.0,10.0,10.0	9.0,10.0,10.0	9.0,10.0,10.0	9.0,10.0,10.0	9.0,10.0,10.0	9.0,10.0,10.0	9.0,10.0,10.0	8.0,8.0,9.0	9.0,10.0,10.0	PRJNA290784	SAMN04388570	B2-1
Escherichia coli	3134	GCA_001561215.1	dd79be3d73644f6c1a38bd51293a161f	5.07324	0.91	0.82	8	10	10	9.0	10.0	10.0	9.0	10.0	10.0	9	10	10	9.0	10.0	10.0	9.0	10.0	10.0	9	10	10	9.0	10.0	10.0	8	8	9	9.0	10.0	10.0	8.0,10.0,10.0	9.0,10.0,10.0	9.0,10.0,10.0	9.0,10.0,10.0	9.0,10.0,10.0	9.0,10.0,10.0	9.0,10.0,10.0	9.0,10.0,10.0	8.0,8.0,9.0	9.0,10.0,10.0	PRJNA295914	SAMN04273076	B2-1
Escherichia coli	1369	GCA_001561025.1	ad7b96eff7054fb168e22d79d6dedf59	5.16512	0.82	0.8	8	10	10	9.0	10.0	10.0	9.0	10.0	10.0	9	10	10	9.0	10.0	10.0	9.0	10.0	10.0	9	10	10	9.0	10.0	10.0	8	8	9	9.0	10.0	10.0	8.0,10.0,10.0	9.0,10.0,10.0	9.0,10.0,10.0	9.0,10.0,10.0	9.0,10.0,10.0	9.0,10.0,10.0	9.0,10.0,10.0	9.0,10.0,10.0	8.0,8.0,9.0	9.0,10.0,10.0	PRJNA295914	SAMN04273068	B2-1
Escherichia coli	1402	GCA_001561015.1	f397de63b9cfc12db39a96966e3ae8cf	5.1397900000000005	0.87	0.77	8	10	10	9.0	10.0	10.0	9.0	10.0	10.0	9	10	10	9.0	10.0	10.0	9.0	10.0	10.0	9	10	10	9.0	10.0	10.0	8	8	9	9.0	10.0	10.0	8.0,10.0,10.0	9.0,10.0,10.0	9.0,10.0,10.0	9.0,10.0,10.0	9.0,10.0,10.0	9.0,10.0,10.0	9.0,10.0,10.0	9.0,10.0,10.0	8.0,8.0,9.0	9.0,10.0,10.0	PRJNA295914	SAMN04273071	B2-1
Escherichia coli	1039	GCA_001647325.1	6c38aa5a5f926b2b35fefcac22f4bc2f	5.10778	0.93	0.82	8	10	10	9.0	10.0	10.0	9.0	10.0	10.0	9	10	10	9.0	10.0	10.0	9.0	10.0	10.0	9	10	10	9.0	10.0	10.0	8	8	9	9.0	10.0	10.0	8.0,10.0,10.0	9.0,10.0,10.0	9.0,10.0,10.0	9.0,10.0,10.0	9.0,10.0,10.0	9.0,10.0,10.0	9.0,10.0,10.0	9.0,10.0,10.0	8.0,8.0,9.0	9.0,10.0,10.0	PRJNA295914	SAMN04273063	B2-1
Escherichia coli	1389	GCA_001561095.1	852a0e8be3bb4c706fe8857dae945763	5.1070400000000005	0.93	0.82	8	10	10	9.0	10.0	10.0	9.0	10.0	10.0	9	10	10	9.0	10.0	10.0	9.0	10.0	10.0	9	10	10	9.0	10.0	10.0	8	8	9	9.0	10.0	10.0	8.0,10.0,10.0	9.0,10.0,10.0	9.0,10.0,10.0	9.0,10.0,10.0	9.0,10.0,10.0	9.0,10.0,10.0	9.0,10.0,10.0	9.0,10.0,10.0	8.0,8.0,9.0	9.0,10.0,10.0	PRJNA295914	SAMN04273070	B2-1
Escherichia coli	ECH+22	GCA_002248225.1	0e09a025ea34aa767f07475df413d002	5.20179	0.88	0.8	8	10	10	9.0	10.0	10.0	9.0	10.0	10.0	9	10	10	9.0	10.0	10.0	9.0	10.0	10.0	9	10	10	9.0	10.0	10.0	8	8	9	9.0	10.0	10.0	8.0,10.0,10.0	9.0,10.0,10.0	9.0,10.0,10.0	9.0,10.0,10.0	9.0,10.0,10.0	9.0,10.0,10.0	9.0,10.0,10.0	9.0,10.0,10.0	8.0,8.0,9.0	9.0,10.0,10.0	PRJNA389557	SAMN07450661	B2-1
Escherichia coli	HP47	GCA_001561865.1	625ba56c5c5a472d4127fa3d8e1574cc	5.29105	0.91	0.74	8	10	10	9.0	10.0	10.0	9.0	10.0	10.0	9	10	10	9.0	10.0	10.0	9.0	10.0	10.0	9	10	10	9.0	10.0	10.0	8	8	9	9.0	10.0	10.0	8.0,10.0,10.0	9.0,10.0,10.0	9.0,10.0,10.0	9.0,10.0,10.0	9.0,10.0,10.0	9.0,10.0,10.0	9.0,10.0,10.0	9.0,10.0,10.0	8.0,8.0,9.0	9.0,10.0,10.0	PRJNA295914	SAMN04273111	B2-1
Escherichia coli	RDK40_73	GCA_900239875.1	ea3799cafc1d437cf2d0f58f1531fa97	5.33622	0.88	0.53	8	10	10	9.0	10.0	10.0	9.0	10.0	10.0	9	10	10	9.0	10.0	10.0	9.0	10.0	10.0	9	10	10	9.0	10.0	10.0	8	8	9	9.0	10.0	10.0	8.0,10.0,10.0	9.0,10.0,10.0	9.0,10.0,10.0	9.0,10.0,10.0	9.0,10.0,10.0	9.0,10.0,10.0	9.0,10.0,10.0	9.0,10.0,10.0	8.0,8.0,9.0	9.0,10.0,10.0	PRJEB23541	SAMEA104399948	B2-1
Escherichia coli	RDK40_70	GCA_900239895.1	f85be83707d6b020514e3be207b310fe	5.17784	0.92	0.79	8	10	10	9.0	10.0	10.0	9.0	10.0	10.0	9	10	10	9.0	10.0	10.0	9.0	10.0	10.0	9	10	10	9.0	10.0	10.0	8	8	9	9.0	10.0	10.0	8.0,10.0,10.0	9.0,10.0,10.0	9.0,10.0,10.0	9.0,10.0,10.0	9.0,10.0,10.0	9.0,10.0,10.0	9.0,10.0,10.0	9.0,10.0,10.0	8.0,8.0,9.0	9.0,10.0,10.0	PRJEB23541	SAMEA104399946	B2-1
Escherichia coli BIDMC 38	BIDMC 38	GCA_000492255.1	fef17c500935b1680d1de3bf05d36d63	5.26985	0.98	0.94	8	10	10	9.0	10.0	10.0	9.0	10.0	10.0	9	10	10	9.0	10.0	10.0	9.0	10.0	10.0	9	10	10	9.0	10.0	10.0	8	8	9	9.0	10.0	10.0	8.0,10.0,10.0	9.0,10.0,10.0	9.0,10.0,10.0	9.0,10.0,10.0	9.0,10.0,10.0	9.0,10.0,10.0	9.0,10.0,10.0	9.0,10.0,10.0	8.0,8.0,9.0	9.0,10.0,10.0	PRJNA202050	SAMN02138669	B2-1
Escherichia coli O25b:H4-ST131	EC958	GCA_000285655.3	875ff8300f14093289bff6ed3a4f6375	5.24945	1.0	1.0	8	10	10	9.0	10.0	10.0	9.0	10.0	10.0	9	10	10	9.0	10.0	10.0	9.0	10.0	10.0	9	10	10	9.0	10.0	10.0	8	8	9	9.0	10.0	10.0	8.0,10.0,10.0	9.0,10.0,10.0	9.0,10.0,10.0	9.0,10.0,10.0	9.0,10.0,10.0	9.0,10.0,10.0	9.0,10.0,10.0	9.0,10.0,10.0	8.0,8.0,9.0	9.0,10.0,10.0	PRJEA61443	SAMEA2272019	B2-1
Escherichia coli	uk_P46212	GCA_001469815.1	1783ea999fdd2f342b2e7146c4bdde7f	5.25041	1.0	1.0	8	10	10	9.0	10.0	10.0	9.0	10.0	10.0	9	10	10	9.0	10.0	10.0	9.0	10.0	10.0	9	10	10	9.0	10.0	10.0	8	8	9	9.0	10.0	10.0	8.0,10.0,10.0	9.0,10.0,10.0	9.0,10.0,10.0	9.0,10.0,10.0	9.0,10.0,10.0	9.0,10.0,10.0	9.0,10.0,10.0	9.0,10.0,10.0	8.0,8.0,9.0	9.0,10.0,10.0	PRJNA297860	SAMN04159541	B2-1
Escherichia coli	NCTC 13441	GCA_900119685.1	dc04d2bdabe08918ee59cb1b8859e6eb	5.3357	1.0	0.99	8	10	10	9.0	10.0	10.0	9.0	10.0	10.0	9	10	10	9.0	10.0	10.0	9.0	10.0	10.0	9	10	10	9.0	10.0	10.0	8	8	9	9.0	10.0	10.0	8.0,10.0,10.0	9.0,10.0,10.0	9.0,10.0,10.0	9.0,10.0,10.0	9.0,10.0,10.0	9.0,10.0,10.0	9.0,10.0,10.0	9.0,10.0,10.0	8.0,8.0,9.0	9.0,10.0,10.0	PRJEB5997	SAMEA2432036	B2-1
Escherichia coli	blood-B11-136	GCA_000779745.1	bf6430be4e480f9c36847f2c7afc1c2c	5.34112	0.95	0.78	8	10	10	9.0	10.0	10.0	9.0	10.0	10.0	9	10	10	9.0	10.0	10.0	9.0	10.0	10.0	9	10	10	9.0	10.0	10.0	8	8	9	9.0	10.0	10.0	8.0,10.0,10.0	9.0,10.0,10.0	9.0,10.0,10.0	9.0,10.0,10.0	9.0,10.0,10.0	9.0,10.0,10.0	9.0,10.0,10.0	9.0,10.0,10.0	8.0,8.0,9.0	9.0,10.0,10.0	PRJNA248737	SAMN02801907	B2-1
Escherichia coli	58-882	GCA_002244535.1	953b6f35bb156dde1a609b7c261403ad	5.24167	0.98	0.92	8	10	10	9.0	10.0	10.0	9.0	10.0	10.0	9	10	10	9.0	10.0	10.0	9.0	10.0	10.0	9	10	10	9.0	10.0	10.0	8	8	9	9.0	10.0	10.0	8.0,10.0,10.0	9.0,10.0,10.0	9.0,10.0,10.0	9.0,10.0,10.0	9.0,10.0,10.0	9.0,10.0,10.0	9.0,10.0,10.0	9.0,10.0,10.0	8.0,8.0,9.0	9.0,10.0,10.0	PRJNA269984	SAMN03262768	B2-1
Escherichia coli	58-1129	GCA_002244545.1	38b16d66acc9193e672a68bb6adcd52b	5.25137	0.98	0.93	8	10	10	9.0	10.0	10.0	9.0	10.0	10.0	9	10	10	9.0	10.0	10.0	9.0	10.0	10.0	9	10	10	9.0	10.0	10.0	8	8	9	9.0	10.0	10.0	8.0,10.0,10.0	9.0,10.0,10.0	9.0,10.0,10.0	9.0,10.0,10.0	9.0,10.0,10.0	9.0,10.0,10.0	9.0,10.0,10.0	9.0,10.0,10.0	8.0,8.0,9.0	9.0,10.0,10.0	PRJNA269984	SAMN03262769	B2-1
Escherichia coli	58-809	GCA_002244515.1	e4cc6f73757e2f96dd6ad962e7d36856	5.258319999999999	0.99	0.95	8	10	10	9.0	10.0	10.0	9.0	10.0	10.0	9	10	10	9.0	10.0	10.0	9.0	10.0	10.0	9	10	10	9.0	10.0	10.0	8	8	9	9.0	10.0	10.0	8.0,10.0,10.0	9.0,10.0,10.0	9.0,10.0,10.0	9.0,10.0,10.0	9.0,10.0,10.0	9.0,10.0,10.0	9.0,10.0,10.0	9.0,10.0,10.0	8.0,8.0,9.0	9.0,10.0,10.0	PRJNA269984	SAMN03262767	B2-1
Escherichia coli JJ1887	JJ1887	GCA_001593565.1	51a3de418bc53ab80aa0bf6d2e0319ac	5.331519999999999	1.0	0.99	8	10	10	9.0	10.0	10.0	9.0	10.0	10.0	9	10	10	9.0	10.0	10.0	9.0	10.0	10.0	9	10	10	9.0	10.0	10.0	8	8	9	9.0	10.0	10.0	8.0,10.0,10.0	9.0,10.0,10.0	9.0,10.0,10.0	9.0,10.0,10.0	9.0,10.0,10.0	9.0,10.0,10.0	9.0,10.0,10.0	9.0,10.0,10.0	8.0,8.0,9.0	9.0,10.0,10.0	PRJNA311313	SAMN04481707	B2-1
Escherichia coli JJ1886	JJ1886	GCA_000493755.1	79d35f63cf80d4530d8639ba909b0ef1	5.30828	1.0	0.99	8	10	10	9.0	10.0	10.0	9.0	10.0	10.0	9	10	10	9.0	10.0	10.0	9.0	10.0	10.0	9	10	10	9.0	10.0	10.0	8	8	9	9.0	10.0	10.0	8.0,10.0,10.0	9.0,10.0,10.0	9.0,10.0,10.0	9.0,10.0,10.0	9.0,10.0,10.0	9.0,10.0,10.0	9.0,10.0,10.0	9.0,10.0,10.0	8.0,8.0,9.0	9.0,10.0,10.0	PRJNA218163	SAMN02603887	B2-1
Escherichia coli	GN02501	GCA_001520355.1	a9db29e762ed88ae78337c797730fd0c	5.27069	0.87	0.59	8	10	10	9.0	10.0	10.0	9.0	10.0	10.0	9	10	10	9.0	10.0	10.0	9.0	10.0	10.0	9	10	10	9.0	10.0	10.0	8	8	9	9.0	10.0	10.0	8.0,10.0,10.0	9.0,10.0,10.0	9.0,10.0,10.0	9.0,10.0,10.0	9.0,10.0,10.0	9.0,10.0,10.0	9.0,10.0,10.0	9.0,10.0,10.0	8.0,8.0,9.0	9.0,10.0,10.0	PRJNA290784	SAMN03922989	B2-1
Escherichia coli	upec-148	GCA_000780495.1	3e7cc9f4b778c55d5591398ad5e7783a	5.30224	0.85	0.59	8	10	10	9.0	10.0	10.0	9.0	10.0	10.0	9	10	10	9.0	10.0	10.0	9.0	10.0	10.0	9	10	10	9.0	10.0	10.0	8	8	9	9.0	10.0	10.0	8.0,10.0,10.0	9.0,10.0,10.0	9.0,10.0,10.0	9.0,10.0,10.0	9.0,10.0,10.0	9.0,10.0,10.0	9.0,10.0,10.0	9.0,10.0,10.0	8.0,8.0,9.0	9.0,10.0,10.0	PRJNA248737	SAMN02801962	B2-1
Escherichia coli ISC41	ISC41	GCA_000529555.1	9216b74676b0f2dfb0fa5feb40ea55ee	5.31813	0.95	0.82	8	10	10	9.0	10.0	10.0	9.0	10.0	10.0	9	10	10	9.0	10.0	10.0	9.0	10.0	10.0	9	10	10	9.0	10.0	10.0	8	8	9	9.0	10.0	10.0	8.0,10.0,10.0	9.0,10.0,10.0	9.0,10.0,10.0	9.0,10.0,10.0	9.0,10.0,10.0	9.0,10.0,10.0	9.0,10.0,10.0	9.0,10.0,10.0	8.0,8.0,9.0	9.0,10.0,10.0	PRJEB4818	SAMEA3138858	B2-1
Escherichia coli	upec-176	GCA_000779895.1	39ec2fec3cfbbdf2c9115ef0b7264cbf	5.45095	0.95	0.79	8	10	10	9.0	10.0	10.0	9.0	10.0	10.0	9	10	10	9.0	10.0	10.0	9.0	10.0	10.0	9	10	10	9.0	10.0	10.0	8	8	9	9.0	10.0	10.0	8.0,10.0,10.0	9.0,10.0,10.0	9.0,10.0,10.0	9.0,10.0,10.0	9.0,10.0,10.0	9.0,10.0,10.0	9.0,10.0,10.0	9.0,10.0,10.0	8.0,8.0,9.0	9.0,10.0,10.0	PRJNA248737	SAMN02801993	B2-1
Escherichia coli	GN02546	GCA_001520675.1	00bccd52ee57f6ef79e575a9f1d3050e	5.371090000000001	0.86	0.55	8	10	10	9.0	10.0	10.0	9.0	10.0	10.0	9	10	10	9.0	10.0	10.0	9.0	10.0	10.0	9	10	10	9.0	10.0	10.0	8	8	9	9.0	10.0	10.0	8.0,10.0,10.0	9.0,10.0,10.0	9.0,10.0,10.0	9.0,10.0,10.0	9.0,10.0,10.0	9.0,10.0,10.0	9.0,10.0,10.0	9.0,10.0,10.0	8.0,8.0,9.0	9.0,10.0,10.0	PRJNA290784	SAMN03922995	B2-1
Escherichia coli	MEEI01	GCA_001442595.1	454d02981fbd57024df02ddf5fb7a01a	5.21018	0.92	0.87	8	10	10	9.0	10.0	10.0	9.0	10.0	10.0	9	10	10	9.0	10.0	10.0	9.0	10.0	10.0	9	10	10	9.0	10.0	10.0	8	8	9	9.0	10.0	10.0	8.0,10.0,10.0	9.0,10.0,10.0	9.0,10.0,10.0	9.0,10.0,10.0	9.0,10.0,10.0	9.0,10.0,10.0	9.0,10.0,10.0	9.0,10.0,10.0	8.0,8.0,9.0	9.0,10.0,10.0	PRJNA301496	SAMN04251104	B2-1
Escherichia coli	B125	GCA_001561785.1	1887c3dfaee254af9044a62fb7b0a9a9	5.19046	0.92	0.78	8	10	10	9.0	10.0	10.0	9.0	10.0	10.0	9	10	10	9.0	10.0	10.0	9.0	10.0	10.0	9	10	10	9.0	10.0	10.0	8	8	9	9.0	10.0	10.0	8.0,10.0,10.0	9.0,10.0,10.0	9.0,10.0,10.0	9.0,10.0,10.0	9.0,10.0,10.0	9.0,10.0,10.0	9.0,10.0,10.0	9.0,10.0,10.0	8.0,8.0,9.0	9.0,10.0,10.0	PRJNA295914	SAMN04273081	B2-1
Escherichia coli	GN03132	GCA_001521095.1	aa0a3b6a01d2c60c07d56cef3a9bbafa	5.1569	0.89	0.64	8	10	10	9.0	10.0	10.0	9.0	10.0	10.0	9	10	10	9.0	10.0	10.0	9.0	10.0	10.0	9	10	10	9.0	10.0	10.0	8	8	9	9.0	10.0	10.0	8.0,10.0,10.0	9.0,10.0,10.0	9.0,10.0,10.0	9.0,10.0,10.0	9.0,10.0,10.0	9.0,10.0,10.0	9.0,10.0,10.0	9.0,10.0,10.0	8.0,8.0,9.0	9.0,10.0,10.0	PRJNA290784	SAMN04388546	B2-1
Escherichia coli	LV27950	GCA_001563415.1	2fd665b67a95041d94b045c5f0b42a2a	5.15399	0.93	0.71	8	10	10	9.0	10.0	10.0	9.0	10.0	10.0	9	10	10	9.0	10.0	10.0	9.0	10.0	10.0	9	10	10	9.0	10.0	10.0	8	8	9	9.0	10.0	10.0	8.0,10.0,10.0	9.0,10.0,10.0	9.0,10.0,10.0	9.0,10.0,10.0	9.0,10.0,10.0	9.0,10.0,10.0	9.0,10.0,10.0	9.0,10.0,10.0	8.0,8.0,9.0	9.0,10.0,10.0	PRJNA310408	SAMN04452069	B2-1
Escherichia coli	LV36464	GCA_001563395.1	a1967970e94ea3751f7d9414e6c82281	5.18035	0.87	0.78	8	10	10	9.0	10.0	10.0	9.0	10.0	10.0	9	10	10	9.0	10.0	10.0	9.0	10.0	10.0	9	10	10	9.0	10.0	10.0	8	8	9				8.0,10.0,10.0	9.0,10.0,10.0	9.0,10.0,10.0	9.0,10.0,10.0	9.0,10.0,10.0	9.0,10.0,10.0	9.0,10.0,10.0	9.0,10.0,10.0	8.0,8.0,9.0	nan,nan,nan	PRJNA310408	SAMN04452068	B2-1
Escherichia coli	38.ii.h	GCA_002284815.1	46b8f72d2197b7b7a87dbef3b38af293	5.30051	0.9	0.8	8	10	10	9.0	10.0	10.0	9.0	10.0	10.0	9	10	10	9.0	10.0	10.0	9.0	10.0	10.0	9	10	10	9.0	10.0	10.0	8	8	9	9.0	10.0	10.0	8.0,10.0,10.0	9.0,10.0,10.0	9.0,10.0,10.0	9.0,10.0,10.0	9.0,10.0,10.0	9.0,10.0,10.0	9.0,10.0,10.0	9.0,10.0,10.0	8.0,8.0,9.0	9.0,10.0,10.0	PRJNA389301	SAMN07198916	B2-1
Escherichia coli	141	GCA_002284685.1	9d2990ff82cea665f54014b6912c913d	5.305540000000001	0.9	0.8	8	10	10	9.0	10.0	10.0	9.0	10.0	10.0	9	10	10	9.0	10.0	10.0	9.0	10.0	10.0	9	10	10	9.0	10.0	10.0	8	8	9	9.0	10.0	10.0	8.0,10.0,10.0	9.0,10.0,10.0	9.0,10.0,10.0	9.0,10.0,10.0	9.0,10.0,10.0	9.0,10.0,10.0	9.0,10.0,10.0	9.0,10.0,10.0	8.0,8.0,9.0	9.0,10.0,10.0	PRJNA389301	SAMN07198924	B2-1
Escherichia coli	NA101	GCA_002224795.1	0c010dfe19957d8831d3ca6bb270cbf6	5.28601	0.91	0.75	8	10	10	9.0	10.0	10.0	9.0	10.0	10.0	9	10	10	9.0	10.0	10.0	9.0	10.0	10.0	9	10	10	9.0	10.0	10.0	8	8	9	9.0	10.0	10.0	8.0,10.0,10.0	9.0,10.0,10.0	9.0,10.0,10.0	9.0,10.0,10.0	9.0,10.0,10.0	9.0,10.0,10.0	9.0,10.0,10.0	9.0,10.0,10.0	8.0,8.0,9.0	9.0,10.0,10.0	PRJNA265021	SAMN03145052	B2-1
Escherichia coli	ST-131:E060	GCA_002528925.1	88e8757e8131f3017e9f581da01aabf4	5.19589	0.95	0.78	8	10	10	9.0	10.0	10.0	9.0	10.0	10.0	9	10	10	9.0	10.0	10.0	9.0	10.0	10.0	9	10	10	9.0	10.0	10.0	8	8	9	9.0	10.0	10.0	8.0,10.0,10.0	9.0,10.0,10.0	9.0,10.0,10.0	9.0,10.0,10.0	9.0,10.0,10.0	9.0,10.0,10.0	9.0,10.0,10.0	9.0,10.0,10.0	8.0,8.0,9.0	9.0,10.0,10.0	PRJNA355910	SAMN06106908	B2-1
Escherichia coli	NA112	GCA_002224745.1	86f9a813a54612a10b6ee5057af85fbc	5.14859	0.92	0.76	8	10	10	9.0	10.0	10.0	9.0	10.0	10.0	9	10	10	9.0	10.0	10.0	9.0	10.0	10.0	9	10	10	9.0	10.0	10.0	8	8	9	9.0	10.0	10.0	8.0,10.0,10.0	9.0,10.0,10.0	9.0,10.0,10.0	9.0,10.0,10.0	9.0,10.0,10.0	9.0,10.0,10.0	9.0,10.0,10.0	9.0,10.0,10.0	8.0,8.0,9.0	9.0,10.0,10.0	PRJNA265022	SAMN03145053	B2-1
Escherichia coli	Ecol_542	GCA_002012025.1	c51aa72ea1d30ae5f623795ac719e503	5.39532	1.0	0.99	8	10	10	9.0	10.0	10.0				9	10	10							9	10	10				8	8	9				8.0,10.0,10.0	9.0,10.0,10.0	nan,nan,nan	9.0,10.0,10.0	nan,nan,nan	nan,nan,nan	9.0,10.0,10.0	nan,nan,nan	8.0,8.0,9.0	nan,nan,nan	PRJNA316786	SAMN05511186	B2-1
Escherichia coli	B65	GCA_001561285.1	7ea21e961ff7459883ca9348f6ef1a44	5.20916	0.92	0.79	8	10	10	9.0	10.0	10.0	9.0	10.0	10.0	9	10	10	9.0	10.0	10.0	9.0	10.0	10.0	9	10	10	9.0	10.0	10.0	8	8	9	9.0	10.0	10.0	8.0,10.0,10.0	9.0,10.0,10.0	9.0,10.0,10.0	9.0,10.0,10.0	9.0,10.0,10.0	9.0,10.0,10.0	9.0,10.0,10.0	9.0,10.0,10.0	8.0,8.0,9.0	9.0,10.0,10.0	PRJNA295914	SAMN04273098	B2-1
Escherichia coli	E4	GCA_001561505.1	913e63907f8950229190ccce89a5be23	5.1687199999999995	0.86	0.65	8	10	10	9.0	10.0	10.0	9.0	10.0	10.0	9	10	10	9.0	10.0	10.0	9.0	10.0	10.0	9	10	10	9.0	10.0	10.0	8	8	9	9.0	10.0	10.0	8.0,10.0,10.0	9.0,10.0,10.0	9.0,10.0,10.0	9.0,10.0,10.0	9.0,10.0,10.0	9.0,10.0,10.0	9.0,10.0,10.0	9.0,10.0,10.0	8.0,8.0,9.0	9.0,10.0,10.0	PRJNA295914	SAMN04273108	B2-1
Escherichia coli	MGH143	GCA_002153005.1	96d747dab65f54ed15cff63875f4da5a	5.42633	0.96	0.83	8	10	10	9.0	10.0	10.0	9.0	10.0	10.0	9	10	10	9.0	10.0	10.0	9.0	10.0	10.0	9	10	10	9.0	10.0	10.0	8	8	9				8.0,10.0,10.0	9.0,10.0,10.0	9.0,10.0,10.0	9.0,10.0,10.0	9.0,10.0,10.0	9.0,10.0,10.0	9.0,10.0,10.0	9.0,10.0,10.0	8.0,8.0,9.0	nan,nan,nan	PRJNA271899	SAMN04521892	B2-1
Escherichia coli	MGH129	GCA_002163295.1	abd31254346c808e07d8663db8885b3a	5.54968	0.94	0.77	8	10	10	9.0	10.0	10.0	9.0	10.0	10.0	9	10	10	9.0	10.0	10.0	9.0	10.0	10.0	9	10	10	9.0	10.0	10.0	8	8	9	9.0	10.0	10.0	8.0,10.0,10.0	9.0,10.0,10.0	9.0,10.0,10.0	9.0,10.0,10.0	9.0,10.0,10.0	9.0,10.0,10.0	9.0,10.0,10.0	9.0,10.0,10.0	8.0,8.0,9.0	9.0,10.0,10.0	PRJNA271899	SAMN04521880	B2-1
Escherichia coli	ST-131:E021	GCA_002416785.1	07b538937f6b2c2d53096ccd10b7a5d1	5.2365699999999995	0.87	0.57	8	10	10	9.0	10.0	10.0	9.0	10.0	10.0	9	10	10	9.0	10.0	10.0	9.0	10.0	10.0	9	10	10	9.0	10.0	10.0	8	8	9	9.0	10.0	10.0	8.0,10.0,10.0	9.0,10.0,10.0	9.0,10.0,10.0	9.0,10.0,10.0	9.0,10.0,10.0	9.0,10.0,10.0	9.0,10.0,10.0	9.0,10.0,10.0	8.0,8.0,9.0	9.0,10.0,10.0	PRJNA355910	SAMN06106835	B2-1
Escherichia coli	GN05516	GCA_001621575.1	0c71b4b28000e3c0868cfdd7fa7370e8	5.26232	0.89	0.65	8	10	10	9.0	10.0	10.0	9.0	10.0	10.0	9	10	10	9.0	10.0	10.0	9.0	10.0	10.0	9	10	10	9.0	10.0	10.0	8	8	9	9.0	10.0	10.0	8.0,10.0,10.0	9.0,10.0,10.0	9.0,10.0,10.0	9.0,10.0,10.0	9.0,10.0,10.0	9.0,10.0,10.0	9.0,10.0,10.0	9.0,10.0,10.0	8.0,8.0,9.0	9.0,10.0,10.0	PRJNA290784	SAMN04393281	B2-1
Escherichia coli	26_Esco_HA-NL	GCA_002442015.1	74374f36fcbbdcc4499ebb0333902273	5.11643	0.91	0.84	8	10	10	9.0	10.0	10.0	9.0	10.0	10.0	9	10	10	9.0	10.0	10.0	9.0	10.0	10.0	9	10	10	9.0	10.0	10.0	8	8	9	9.0	10.0	10.0	8.0,10.0,10.0	9.0,10.0,10.0	9.0,10.0,10.0	9.0,10.0,10.0	9.0,10.0,10.0	9.0,10.0,10.0	9.0,10.0,10.0	9.0,10.0,10.0	8.0,8.0,9.0	9.0,10.0,10.0	PRJNA352198	SAMN05977349	B2-1
Escherichia coli	B95	GCA_001561685.1	4a6daa9e779a0ddf334c59b51626e7b7	5.2087699999999995	0.92	0.78	8	10	10	9.0	10.0	10.0	9.0	10.0	10.0	9	10	10	9.0	10.0	10.0	9.0	10.0	10.0	9	10	10	9.0	10.0	10.0	8	8	9	9.0	10.0	10.0	8.0,10.0,10.0	9.0,10.0,10.0	9.0,10.0,10.0	9.0,10.0,10.0	9.0,10.0,10.0	9.0,10.0,10.0	9.0,10.0,10.0	9.0,10.0,10.0	8.0,8.0,9.0	9.0,10.0,10.0	PRJNA295914	SAMN04273107	B2-1
Escherichia coli	U2	GCA_001638065.1	f0de802599218d7ebe7d8e417996fa0f	5.20972	0.92	0.79	8	10	10	9.0	10.0	10.0	9.0	10.0	10.0	9	10	10	9.0	10.0	10.0	9.0	10.0	10.0	9	10	10	9.0	10.0	10.0	8	8	9	9.0	10.0	10.0	8.0,10.0,10.0	9.0,10.0,10.0	9.0,10.0,10.0	9.0,10.0,10.0	9.0,10.0,10.0	9.0,10.0,10.0	9.0,10.0,10.0	9.0,10.0,10.0	8.0,8.0,9.0	9.0,10.0,10.0	PRJNA295914	SAMN04273124	B2-1
Escherichia coli LAU-EC7	LAU-EC7	GCA_000506465.2	85a2d98362588e65d65026d635760d12	5.28113	0.97	0.88	8	10	10	9.0	10.0	10.0	9.0	10.0	10.0	9	10	10	9.0	10.0	10.0	9.0	10.0	10.0	9	10	10	9.0	10.0	10.0	8	8	9	9.0	10.0	10.0	8.0,10.0,10.0	9.0,10.0,10.0	9.0,10.0,10.0	9.0,10.0,10.0	9.0,10.0,10.0	9.0,10.0,10.0	9.0,10.0,10.0	9.0,10.0,10.0	8.0,8.0,9.0	9.0,10.0,10.0	PRJNA215783	SAMN02470241	B2-1
Escherichia coli	BWH61	GCA_001030325.1	6ffe8394879045e8acdc4b8e78ce95a4	5.28576	0.98	0.93	8	10	10	9.0	10.0	10.0	9.0	10.0	10.0	9	10	10	9.0	10.0	10.0	9.0	10.0	10.0	9	10	10	9.0	10.0	10.0	8	8	9	9.0	10.0	10.0	8.0,10.0,10.0	9.0,10.0,10.0	9.0,10.0,10.0	9.0,10.0,10.0	9.0,10.0,10.0	9.0,10.0,10.0	9.0,10.0,10.0	9.0,10.0,10.0	8.0,8.0,9.0	9.0,10.0,10.0	PRJNA271899	SAMN03280202	B2-1
Escherichia coli	BWH60	GCA_001030305.1	bf93fe2a0ec0a952f42ba09e877a42b3	5.28364	0.98	0.93	8	10	10	9.0	10.0	10.0	9.0	10.0	10.0	9	10	10	9.0	10.0	10.0	9.0	10.0	10.0	9	10	10	9.0	10.0	10.0	8	8	9	9.0	10.0	10.0	8.0,10.0,10.0	9.0,10.0,10.0	9.0,10.0,10.0	9.0,10.0,10.0	9.0,10.0,10.0	9.0,10.0,10.0	9.0,10.0,10.0	9.0,10.0,10.0	8.0,8.0,9.0	9.0,10.0,10.0	PRJNA271899	SAMN03280201	B2-1
Escherichia coli	MOD1-EC6116	GCA_002463555.1	11b39158ac7fe588b1c05e5c2a027494	5.14804	0.92	0.78	8	10	10	9.0	10.0	10.0	9.0	10.0	10.0	9	10	10	9.0	10.0	10.0	9.0	10.0	10.0	9	10	10	9.0	10.0	10.0	8	8	9	9.0	10.0	10.0	8.0,10.0,10.0	9.0,10.0,10.0	9.0,10.0,10.0	9.0,10.0,10.0	9.0,10.0,10.0	9.0,10.0,10.0	9.0,10.0,10.0	9.0,10.0,10.0	8.0,8.0,9.0	9.0,10.0,10.0	PRJNA230969	SAMN05439503	B2-1
Escherichia coli	JJ2434	GCA_001513635.1	e2ada73fb72750c50168fa13922ab612	5.3171	1.0	1.0	8	10	10	9.0	10.0	10.0	9.0	10.0	10.0	9	10	10	9.0	10.0	10.0	9.0	10.0	10.0	9	10	10	9.0	10.0	10.0	8	8	9	9.0	10.0	10.0	8.0,10.0,10.0	9.0,10.0,10.0	9.0,10.0,10.0	9.0,10.0,10.0	9.0,10.0,10.0	9.0,10.0,10.0	9.0,10.0,10.0	9.0,10.0,10.0	8.0,8.0,9.0	9.0,10.0,10.0	PRJNA307507	SAMN04381854	B2-1
Escherichia coli	CD306	GCA_001513615.1	af9cc0003668f1c2ea4d6ae5168916ca	5.219040000000001	1.0	1.0	8	10	10	9.0	10.0	10.0	9.0	10.0	10.0	9	10	10	9.0	10.0	10.0	9.0	10.0	10.0	9	10	10	9.0	10.0	10.0	8	8	9	9.0	10.0	10.0	8.0,10.0,10.0	9.0,10.0,10.0	9.0,10.0,10.0	9.0,10.0,10.0	9.0,10.0,10.0	9.0,10.0,10.0	9.0,10.0,10.0	9.0,10.0,10.0	8.0,8.0,9.0	9.0,10.0,10.0	PRJNA307507	SAMN04381845	B2-1
Escherichia coli CHS 68	CHS 68	GCA_000692695.1	f4f7f5e378d4e1dba1a7faeee2a552ec	5.27658	0.98	0.94	8	10	10	9.0	10.0	10.0	9.0	10.0	10.0	9	10	10	9.0	10.0	10.0	9.0	10.0	10.0	9	10	10	9.0	10.0	10.0	8	8	9	9.0	10.0	10.0	8.0,10.0,10.0	9.0,10.0,10.0	9.0,10.0,10.0	9.0,10.0,10.0	9.0,10.0,10.0	9.0,10.0,10.0	9.0,10.0,10.0	9.0,10.0,10.0	8.0,8.0,9.0	9.0,10.0,10.0	PRJNA234237	SAMN02581370	B2-1
Escherichia coli KTE49	KTE49	GCA_000351445.1	2da1847ec722580a3d90a5cbac01894f	5.263730000000001	0.93	0.9	8	10	10	9.0	10.0	10.0	9.0	10.0	10.0	9	10	10	9.0	10.0	10.0	9.0	10.0	10.0	9	10	10	9.0	10.0	10.0	8	8	9	9.0	10.0	10.0	8.0,10.0,10.0	9.0,10.0,10.0	9.0,10.0,10.0	9.0,10.0,10.0	9.0,10.0,10.0	9.0,10.0,10.0	9.0,10.0,10.0	9.0,10.0,10.0	8.0,8.0,9.0	9.0,10.0,10.0	PRJNA164855	SAMN00854608	B2-1
Escherichia coli HVH 84 (4-1021478)	HVH 84 (4-1021478)	GCA_000457185.1	3513a252152d78d5d7e19e6a1adb1a70	5.241969999999999	0.98	0.92	8	10	10	9.0	10.0	10.0	9.0	10.0	10.0	9	10	10	9.0	10.0	10.0	9.0	10.0	10.0	9	10	10	9.0	10.0	10.0	8	8	9	9.0	10.0	10.0	8.0,10.0,10.0	9.0,10.0,10.0	9.0,10.0,10.0	9.0,10.0,10.0	9.0,10.0,10.0	9.0,10.0,10.0	9.0,10.0,10.0	9.0,10.0,10.0	8.0,8.0,9.0	9.0,10.0,10.0	PRJNA186106	SAMN01885733	B2-1
Escherichia coli HVH 205 (4-3094677)	HVH 205 (4-3094677)	GCA_000459155.1	e0e1f123858881dab491eab61b41ff47	5.387919999999999	0.98	0.93	8	10	10	9.0	10.0	10.0				9	10	10	9.0	10.0	10.0				9	10	10	9.0	10.0	10.0	8	8	9				8.0,10.0,10.0	9.0,10.0,10.0	nan,nan,nan	9.0,10.0,10.0	9.0,10.0,10.0	nan,nan,nan	9.0,10.0,10.0	9.0,10.0,10.0	8.0,8.0,9.0	nan,nan,nan	PRJNA186232	SAMN01885844	B2-1
Escherichia coli	CCUG 62462	GCA_001661055.2	1735770767523a6e03553d7abb552a4c	5.26633	0.93	0.82	8	10	10	9.0	10.0	10.0	9.0	10.0	10.0	9	10	10	9.0	10.0	10.0	9.0	10.0	10.0	9	10	10	9.0	10.0	10.0	8	8	9	9.0	10.0	10.0	8.0,10.0,10.0	9.0,10.0,10.0	9.0,10.0,10.0	9.0,10.0,10.0	9.0,10.0,10.0	9.0,10.0,10.0	9.0,10.0,10.0	9.0,10.0,10.0	8.0,8.0,9.0	9.0,10.0,10.0	PRJNA324653	SAMN05212795	B2-1
Escherichia coli	U92	GCA_001638165.1	6e81f32711008b84aa95994477ba22f3	5.28721	0.91	0.74	8	10	10	9.0	10.0	10.0	9.0	10.0	10.0	9	10	10	9.0	10.0	10.0	9.0	10.0	10.0	9	10	10	9.0	10.0	10.0	8	8	9	9.0	10.0	10.0	8.0,10.0,10.0	9.0,10.0,10.0	9.0,10.0,10.0	9.0,10.0,10.0	9.0,10.0,10.0	9.0,10.0,10.0	9.0,10.0,10.0	9.0,10.0,10.0	8.0,8.0,9.0	9.0,10.0,10.0	PRJNA295914	SAMN04273128	B2-1
Escherichia coli	EC191	GCA_002507455.1	c5b7f27ef0621025c0338f1bb7c713ac	5.04385	0.98	0.93	8	10	10	9.0	10.0	10.0	9.0	10.0	10.0	9	10	10	9.0	10.0	10.0	9.0	10.0	10.0	9	10	10	9.0	10.0	10.0	8	8	9	9.0	10.0	10.0	8.0,10.0,10.0	9.0,10.0,10.0	9.0,10.0,10.0	9.0,10.0,10.0	9.0,10.0,10.0	9.0,10.0,10.0	9.0,10.0,10.0	9.0,10.0,10.0	8.0,8.0,9.0	9.0,10.0,10.0	PRJNA407669	SAMN07660898	B2-1
Escherichia coli HVH 146 (4-3189767)	HVH 146 (4-3189767)	GCA_000458175.1	a0201a1654f121535c56072739d69874	5.40238	0.98	0.92	8	10	10	9.0	10.0	10.0				9	10	10							9	10	10	9.0	10.0	10.0	8	8	9				8.0,10.0,10.0	9.0,10.0,10.0	nan,nan,nan	9.0,10.0,10.0	nan,nan,nan	nan,nan,nan	9.0,10.0,10.0	9.0,10.0,10.0	8.0,8.0,9.0	nan,nan,nan	PRJNA186178	SAMN01885791	B2-1
Escherichia coli	1011	GCA_001647335.1	e125e9f168ff2d9ba76aeebfb17307a1	5.09968	0.93	0.83	8	10	10	9.0	10.0	10.0	9.0	10.0	10.0	9	10	10	9.0	10.0	10.0	9.0	10.0	10.0	9	10	10	9.0	10.0	10.0	8	8	9	9.0	10.0	10.0	8.0,10.0,10.0	9.0,10.0,10.0	9.0,10.0,10.0	9.0,10.0,10.0	9.0,10.0,10.0	9.0,10.0,10.0	9.0,10.0,10.0	9.0,10.0,10.0	8.0,8.0,9.0	9.0,10.0,10.0	PRJNA295914	SAMN04273061	B2-1
Escherichia coli KTE178	KTE178	GCA_000350905.1	a29be4aa6bc028887ff656f8dc3d2b57	5.30789	0.96	0.93	8	10	10	9.0	10.0	10.0				9	10	10							9	10	10	9.0	10.0	10.0	8	8	9				8.0,10.0,10.0	9.0,10.0,10.0	nan,nan,nan	9.0,10.0,10.0	nan,nan,nan	nan,nan,nan	9.0,10.0,10.0	9.0,10.0,10.0	8.0,8.0,9.0	nan,nan,nan	PRJNA163373	SAMN00974035	B2-1
Escherichia coli	11.3-R3	GCA_002001945.1	7dc5e04133d21462ee230fe6e9c40597	5.21853	0.92	0.79	8	10	10	9.0	10.0	10.0				9	10	10							9	10	10	9.0	10.0	10.0	8	8	9				8.0,10.0,10.0	9.0,10.0,10.0	nan,nan,nan	9.0,10.0,10.0	nan,nan,nan	nan,nan,nan	9.0,10.0,10.0	9.0,10.0,10.0	8.0,8.0,9.0	nan,nan,nan	PRJNA335932	SAMN05567350	B2-1
Escherichia coli HVH 17 (4-7473087)	HVH 17 (4-7473087)	GCA_000456225.1	c3dee94e79149db07cd7e8ccdf6841f3	5.27649	0.95	0.9	8	10	10	9.0	10.0	10.0				9	10	10							9	10	10	9.0	10.0	10.0	8	8	9				8.0,10.0,10.0	9.0,10.0,10.0	nan,nan,nan	9.0,10.0,10.0	nan,nan,nan	nan,nan,nan	9.0,10.0,10.0	9.0,10.0,10.0	8.0,8.0,9.0	nan,nan,nan	PRJNA186050	SAMN01885680	B2-1
Escherichia coli	3019	GCA_001561175.1	e313d4249747bbb140301d9037020b1c	5.20214	0.91	0.83	8	10	10	9.0	10.0	10.0				9	10	10							9	10	10	9.0	10.0	10.0	8	8	9				8.0,10.0,10.0	9.0,10.0,10.0	nan,nan,nan	9.0,10.0,10.0	nan,nan,nan	nan,nan,nan	9.0,10.0,10.0	9.0,10.0,10.0	8.0,8.0,9.0	nan,nan,nan	PRJNA295914	SAMN04273074	B2-1
Escherichia coli HVH 141 (4-5995973)	HVH 141 (4-5995973)	GCA_000458075.1	01c2df73a3c12b93c38baed83153aca6	5.20231	0.99	0.95	8	10	10	9.0	10.0	10.0	9.0	10.0	10.0	9	10	10	9.0	10.0	10.0	9.0	10.0	10.0	9	10	10	9.0	10.0	10.0	8	8	9				8.0,10.0,10.0	9.0,10.0,10.0	9.0,10.0,10.0	9.0,10.0,10.0	9.0,10.0,10.0	9.0,10.0,10.0	9.0,10.0,10.0	9.0,10.0,10.0	8.0,8.0,9.0	nan,nan,nan	PRJNA186173	SAMN01885786	B2-1
Escherichia coli	B48	GCA_001561435.1	1865f2045510f62630200d73e114eb0c	5.18806	0.92	0.76	8	10	10	9.0	10.0	10.0				9	10	10	9.0	10.0	10.0				9	10	10	9.0	10.0	10.0	8	8	9				8.0,10.0,10.0	9.0,10.0,10.0	nan,nan,nan	9.0,10.0,10.0	9.0,10.0,10.0	nan,nan,nan	9.0,10.0,10.0	9.0,10.0,10.0	8.0,8.0,9.0	nan,nan,nan	PRJNA295914	SAMN04273093	B2-1
Escherichia coli	MOD1-EC6699	GCA_002521555.1	07f312a473ab4b74cc3aca3ae1a9264f	5.03956	0.9	0.71	8	10	10	9.0	10.0	10.0	9.0	10.0	10.0	9	10	10	9.0	10.0	10.0	9.0	10.0	10.0	9	10	10	9.0	10.0	10.0	8	8	9	9.0	10.0	10.0	8.0,10.0,10.0	9.0,10.0,10.0	9.0,10.0,10.0	9.0,10.0,10.0	9.0,10.0,10.0	9.0,10.0,10.0	9.0,10.0,10.0	9.0,10.0,10.0	8.0,8.0,9.0	9.0,10.0,10.0	PRJNA230969	SAMN04992529	B2-1
Escherichia coli	35-593	GCA_002243765.1	e4ec9e40ebf14640f4076874393cd582	5.11484	0.99	0.95	8	10	10	9.0	10.0	10.0	9.0	10.0	10.0	9	10	10	9.0	10.0	10.0	9.0	10.0	10.0	9	10	10	9.0	10.0	10.0	8	8	9	9.0	10.0	10.0	8.0,10.0,10.0	9.0,10.0,10.0	9.0,10.0,10.0	9.0,10.0,10.0	9.0,10.0,10.0	9.0,10.0,10.0	9.0,10.0,10.0	9.0,10.0,10.0	8.0,8.0,9.0	9.0,10.0,10.0	PRJNA269984	SAMN03262727	B2-1
Escherichia coli	G749	GCA_001566635.1	313867263fe3df7bd5c195d32705b527	5.21997	1.0	0.99	8	10	10	9.0	10.0	10.0				9	10	10							9	10	10	9.0	10.0	10.0	8	8	9				8.0,10.0,10.0	9.0,10.0,10.0	nan,nan,nan	9.0,10.0,10.0	nan,nan,nan	nan,nan,nan	9.0,10.0,10.0	9.0,10.0,10.0	8.0,8.0,9.0	nan,nan,nan	PRJNA307507	SAMN04381851	B2-1
Escherichia coli	Ecol_AZ159	GCA_002012145.1	20715a1aebbaf4c556f5ae6234d91cb8	5.10193	1.0	1.0	8	10	10	9.0	10.0	10.0	9.0	10.0	10.0	9	10	10	9.0	10.0	10.0	9.0	10.0	10.0	9	10	10	9.0	10.0	10.0	8	8	9	9.0	10.0	10.0	8.0,10.0,10.0	9.0,10.0,10.0	9.0,10.0,10.0	9.0,10.0,10.0	9.0,10.0,10.0	9.0,10.0,10.0	9.0,10.0,10.0	9.0,10.0,10.0	8.0,8.0,9.0	9.0,10.0,10.0	PRJNA316786	SAMN05511159	B2-1
Escherichia coli	EC192	GCA_002507485.1	370c240f6d18476635a0d60d2b898021	5.05741	0.96	0.86	8	10	10	9.0	10.0	10.0	9.0	10.0	10.0	9	10	10	9.0	10.0	10.0	9.0	10.0	10.0	9	10	10	9.0	10.0	10.0	8	8	9	9.0	10.0	10.0	8.0,10.0,10.0	9.0,10.0,10.0	9.0,10.0,10.0	9.0,10.0,10.0	9.0,10.0,10.0	9.0,10.0,10.0	9.0,10.0,10.0	9.0,10.0,10.0	8.0,8.0,9.0	9.0,10.0,10.0	PRJNA407669	SAMN07660899	B2-1
Escherichia coli	107-1461	GCA_002244995.1	91bf2e62c5c0820b419eb6e0dfb4d17d	5.2077800000000005	0.95	0.9	8	10	10	9.0	10.0	10.0	9.0	10.0	10.0	9	10	10	9.0	10.0	10.0	9.0	10.0	10.0	9	10	10	9.0	10.0	10.0	8	8	9	9.0	10.0	10.0	8.0,10.0,10.0	9.0,10.0,10.0	9.0,10.0,10.0	9.0,10.0,10.0	9.0,10.0,10.0	9.0,10.0,10.0	9.0,10.0,10.0	9.0,10.0,10.0	8.0,8.0,9.0	9.0,10.0,10.0	PRJNA269984	SAMN03262790	B2-1
Escherichia coli	LM33	GCA_900007315.1	0fc1ee4aabe0e8b4a2ed6f0bee53a188	5.20155	0.92	0.88	8	10	10							9	10	10							9	10	10				8	8	9				8.0,10.0,10.0	nan,nan,nan	nan,nan,nan	9.0,10.0,10.0	nan,nan,nan	nan,nan,nan	9.0,10.0,10.0	nan,nan,nan	8.0,8.0,9.0	nan,nan,nan	PRJEB9970	SAMEA3496963	B2-1
Escherichia coli	MB3298	GCA_001638025.1	ebb92879346c4e29fbc35ad586b46f65	5.14214	0.92	0.79	8	10	10	9.0	10.0	10.0	9.0	10.0	10.0	9	10	10	9.0	10.0	10.0				9	10	10	9.0	10.0	10.0	8	8	9				8.0,10.0,10.0	9.0,10.0,10.0	9.0,10.0,10.0	9.0,10.0,10.0	9.0,10.0,10.0	nan,nan,nan	9.0,10.0,10.0	9.0,10.0,10.0	8.0,8.0,9.0	nan,nan,nan	PRJNA295914	SAMN04273121	B2-1
Escherichia coli	Spr2013_WWKa_ALT_43	GCA_003145935.1	3bd82bcdc292779910c80ccf899a6115	5.02904	0.87	0.69	8	10	10	9.0	10.0	10.0	9.0	10.0	10.0	9	10	10	9.0	10.0	10.0	9.0	10.0	10.0	9	10	10	9.0	10.0	10.0	8	8	9	9.0	10.0	10.0	8.0,10.0,10.0	9.0,10.0,10.0	9.0,10.0,10.0	9.0,10.0,10.0	9.0,10.0,10.0	9.0,10.0,10.0	9.0,10.0,10.0	9.0,10.0,10.0	8.0,8.0,9.0	9.0,10.0,10.0	PRJNA380388	SAMN06641812	B2-1
Escherichia coli	MOD1-EC6883	GCA_002520015.1	d642e63f317def05acdeeb587e7c7382	5.11796	0.93	0.83	8	10	10	9.0	10.0	10.0	9.0	10.0	10.0	9	10	10	9.0	10.0	10.0	9.0	10.0	10.0	9	10	10	9.0	10.0	10.0	8	8	9	9.0	10.0	10.0	8.0,10.0,10.0	9.0,10.0,10.0	9.0,10.0,10.0	9.0,10.0,10.0	9.0,10.0,10.0	9.0,10.0,10.0	9.0,10.0,10.0	9.0,10.0,10.0	8.0,8.0,9.0	9.0,10.0,10.0	PRJNA230969	SAMN04992249	B2-1
Escherichia coli	MOD1-EC5458	GCA_002230095.1	7e1e3d5b343c5334687c508d7001a94d	4.968719999999999	0.92	0.76	8	10	10	9.0	10.0	10.0	9.0	10.0	10.0	9	10	10	9.0	10.0	10.0	9.0	10.0	10.0	9	10	10	9.0	10.0	10.0	8	8	9	9.0	10.0	10.0	8.0,10.0,10.0	9.0,10.0,10.0	9.0,10.0,10.0	9.0,10.0,10.0	9.0,10.0,10.0	9.0,10.0,10.0	9.0,10.0,10.0	9.0,10.0,10.0	8.0,8.0,9.0	9.0,10.0,10.0	PRJNA230969	SAMN05440287	B2-1
Escherichia coli	TUM13736	GCA_003175575.1	e7f0ebc069bb47cb690b484b542032ef	5.06145	0.95	0.81	8	10	10	9.0	10.0	10.0	9.0	10.0	10.0	9	10	10	9.0	10.0	10.0	9.0	10.0	10.0	9	10	10	9.0	10.0	10.0	8	8	9	9.0	10.0	10.0	8.0,10.0,10.0	9.0,10.0,10.0	9.0,10.0,10.0	9.0,10.0,10.0	9.0,10.0,10.0	9.0,10.0,10.0	9.0,10.0,10.0	9.0,10.0,10.0	8.0,8.0,9.0	9.0,10.0,10.0	PRJDB6851	SAMD00115680	B2-1
Escherichia coli HVH 177 (4-2876612)	HVH 177 (4-2876612)	GCA_000507645.1	22621a85101717cd03f575f70c91e8c5	5.06276	0.99	0.97	8	10	10	9.0	10.0	10.0	9.0	10.0	10.0	9	10	10	9.0	10.0	10.0	9.0	10.0	10.0	9	10	10	9.0	10.0	10.0	8	8	9	9.0	10.0	10.0	8.0,10.0,10.0	9.0,10.0,10.0	9.0,10.0,10.0	9.0,10.0,10.0	9.0,10.0,10.0	9.0,10.0,10.0	9.0,10.0,10.0	9.0,10.0,10.0	8.0,8.0,9.0	9.0,10.0,10.0	PRJNA186205	SAMN01885818	B2-1
Escherichia coli	S250	GCA_001648715.1	f2c77941a081552ec7e6fc06cc54159f	4.978190000000001	0.93	0.91	8	10	10	9.0	10.0	10.0	9.0	10.0	10.0	9	10	10	9.0	10.0	10.0	9.0	10.0	10.0	9	10	10	9.0	10.0	10.0	8	8	9	9.0	10.0	10.0	8.0,10.0,10.0	9.0,10.0,10.0	9.0,10.0,10.0	9.0,10.0,10.0	9.0,10.0,10.0	9.0,10.0,10.0	9.0,10.0,10.0	9.0,10.0,10.0	8.0,8.0,9.0	9.0,10.0,10.0	PRJNA320043	SAMN04914651	B2-1
Escherichia coli	14747-1	GCA_003027505.1	514321e5da7d6bc597748a95492ef928	5.03819	0.95	0.88	8	10	10	9.0	10.0	10.0	9.0	10.0	10.0	9	10	10	9.0	10.0	10.0	9.0	10.0	10.0	9	10	10	9.0	10.0	10.0	8	8	9	9.0	10.0	10.0	8.0,10.0,10.0	9.0,10.0,10.0	9.0,10.0,10.0	9.0,10.0,10.0	9.0,10.0,10.0	9.0,10.0,10.0	9.0,10.0,10.0	9.0,10.0,10.0	8.0,8.0,9.0	9.0,10.0,10.0	PRJNA230969	SAMN08668652	B2-1
Escherichia coli	IMT26197	GCA_001675705.1	048bc4e413a36380d677ea4af1191c36	4.96145	0.84	0.37	8	10	10	9.0	10.0	10.0	9.0	10.0	10.0	9	10	10	9.0	10.0	10.0	9.0	10.0	10.0	9	10	10	9.0	10.0	10.0	8	8	9	9.0	10.0	10.0	8.0,10.0,10.0	9.0,10.0,10.0	9.0,10.0,10.0	9.0,10.0,10.0	9.0,10.0,10.0	9.0,10.0,10.0	9.0,10.0,10.0	9.0,10.0,10.0	8.0,8.0,9.0	9.0,10.0,10.0	PRJNA322739	SAMN05172964	B2-1
Escherichia coli	HT2012136	GCA_002973175.1	48d841df449e6203fd2163f8786adda6	5.1628300000000005	0.84	0.65	8	10	10							9	10	10							9	10	10				8	8	9				8.0,10.0,10.0	nan,nan,nan	nan,nan,nan	9.0,10.0,10.0	nan,nan,nan	nan,nan,nan	9.0,10.0,10.0	nan,nan,nan	8.0,8.0,9.0	nan,nan,nan	PRJNA277263	SAMN03389075	B2-1
Escherichia coli	HT2012131	GCA_002972715.1	5e7f04ee5cda2f5a8ea4026350d0c4c5	5.0598	0.87	0.68	8	10	10	9.0	10.0	10.0	9.0	10.0	10.0	9	10	10	9.0	10.0	10.0	9.0	10.0	10.0	9	10	10	9.0	10.0	10.0	8	8	9	9.0	10.0	10.0	8.0,10.0,10.0	9.0,10.0,10.0	9.0,10.0,10.0	9.0,10.0,10.0	9.0,10.0,10.0	9.0,10.0,10.0	9.0,10.0,10.0	9.0,10.0,10.0	8.0,8.0,9.0	9.0,10.0,10.0	PRJNA277258	SAMN03388695	B2-1
Escherichia coli	strain Z247	GCA_002142715.1	d6e512be4c662ea0b7f9a3b01d2c71c8	5.4000699999999995	1.0	0.99	8	10	10							9	10	10							9	10	10				8	8	9				8.0,10.0,10.0	nan,nan,nan	nan,nan,nan	9.0,10.0,10.0	nan,nan,nan	nan,nan,nan	9.0,10.0,10.0	nan,nan,nan	8.0,8.0,9.0	nan,nan,nan	PRJNA386074	SAMN06925129	B2-1
Escherichia coli	MOD1-EC7007	GCA_002467885.1	3c63c90d319084b79cf85977d7219337	5.3204199999999995	0.96	0.85	8	10	10							9	10	10							9	10	10				8	8	9				8.0,10.0,10.0	nan,nan,nan	nan,nan,nan	9.0,10.0,10.0	nan,nan,nan	nan,nan,nan	9.0,10.0,10.0	nan,nan,nan	8.0,8.0,9.0	nan,nan,nan	PRJNA230969	SAMN04992373	B2-1
Escherichia coli	F2_56	GCA_900196295.1	a1164d26631241ed54ccab023a55509a	5.41627	0.95	0.88	8	10	10							9	10	10							9	10	10				8	8	9				8.0,10.0,10.0	nan,nan,nan	nan,nan,nan	9.0,10.0,10.0	nan,nan,nan	nan,nan,nan	9.0,10.0,10.0	nan,nan,nan	8.0,8.0,9.0	nan,nan,nan	PRJEB21464	SAMEA104140536	B2-1
Escherichia coli	Ecol_244	GCA_002012305.1	b2ce291c9aedeaed70d01e192fa12765	5.3830599999999995	1.0	0.99	8	10	10							9	10	10							9	10	10				8	8	9				8.0,10.0,10.0	nan,nan,nan	nan,nan,nan	9.0,10.0,10.0	nan,nan,nan	nan,nan,nan	9.0,10.0,10.0	nan,nan,nan	8.0,8.0,9.0	nan,nan,nan	PRJNA316786	SAMN05511157	B2-1
Escherichia coli	2999	GCA_001561195.1	2d000e22fe2c7000f7489394bad99e61	5.13089	0.92	0.78	8	10	10	9.0	10.0	10.0	9.0	10.0	10.0	9	10	10	9.0	10.0	10.0	9.0	10.0	10.0	9	10	10	9.0	10.0	10.0	8	8	9	9.0	10.0	10.0	8.0,10.0,10.0	9.0,10.0,10.0	9.0,10.0,10.0	9.0,10.0,10.0	9.0,10.0,10.0	9.0,10.0,10.0	9.0,10.0,10.0	9.0,10.0,10.0	8.0,8.0,9.0	9.0,10.0,10.0	PRJNA295914	SAMN04273073	B2-1
Escherichia coli	Ec-HUCA 4	GCA_002855715.1	9392b46e4a8b83a43ddaa7b373baf66a	5.35423	0.9	0.81	8	10	10	9.0	10.0	10.0				9	10	10							9	10	10				8	8	9				8.0,10.0,10.0	9.0,10.0,10.0	nan,nan,nan	9.0,10.0,10.0	nan,nan,nan	nan,nan,nan	9.0,10.0,10.0	nan,nan,nan	8.0,8.0,9.0	nan,nan,nan	PRJNA381431	SAMN06676457	B2-1
Escherichia coli	TUM17750	GCA_003203415.1	2f2c0dc69769c3cd3a42e93a21d4e8c9	5.47665	0.83	0.44	8	10	10	9.0	10.0	10.0				9	10	10							9	10	10	9.0	10.0	10.0	8	8	9				8.0,10.0,10.0	9.0,10.0,10.0	nan,nan,nan	9.0,10.0,10.0	nan,nan,nan	nan,nan,nan	9.0,10.0,10.0	9.0,10.0,10.0	8.0,8.0,9.0	nan,nan,nan	PRJDB6851	SAMD00119547	B2-1
Escherichia coli	CMY-33	GCA_003076735.1	27d2f68409b9be6ccb90f9a667600361	5.1996199999999995	0.9	0.88	8	10	10	9.0	10.0	10.0				9	10	10							9	10	10	9.0	10.0	10.0	8	8	9				8.0,10.0,10.0	9.0,10.0,10.0	nan,nan,nan	9.0,10.0,10.0	nan,nan,nan	nan,nan,nan	9.0,10.0,10.0	9.0,10.0,10.0	8.0,8.0,9.0	nan,nan,nan	PRJNA453674	SAMN08985455	B2-1
Escherichia coli	EC-32	GCA_003076695.1	ec3b9043d0572f07ca4ef6a4c7ccceb6	5.19989	0.89	0.87	8	10	10	9.0	10.0	10.0				9	10	10							9	10	10	9.0	10.0	10.0	8	8	9				8.0,10.0,10.0	9.0,10.0,10.0	nan,nan,nan	9.0,10.0,10.0	nan,nan,nan	nan,nan,nan	9.0,10.0,10.0	9.0,10.0,10.0	8.0,8.0,9.0	nan,nan,nan	PRJNA453674	SAMN08985454	B2-1
Escherichia coli	EC-16	GCA_003076715.1	7447fa4cd8f3f217ba504d06b8b8f48c	5.1924	0.89	0.87	8	10	10	9.0	10.0	10.0				9	10	10	9.0	10.0	10.0				9	10	10	9.0	10.0	10.0	8	8	9				8.0,10.0,10.0	9.0,10.0,10.0	nan,nan,nan	9.0,10.0,10.0	9.0,10.0,10.0	nan,nan,nan	9.0,10.0,10.0	9.0,10.0,10.0	8.0,8.0,9.0	nan,nan,nan	PRJNA453674	SAMN08985453	B2-1
Escherichia coli	EC-4	GCA_003076675.1	b3ebda2f13118a782beb2f7121bdb43e	5.1973400000000005	0.89	0.87	8	10	10	9.0	10.0	10.0				9	10	10	9.0	10.0	10.0				9	10	10	9.0	10.0	10.0	8	8	9				8.0,10.0,10.0	9.0,10.0,10.0	nan,nan,nan	9.0,10.0,10.0	9.0,10.0,10.0	nan,nan,nan	9.0,10.0,10.0	9.0,10.0,10.0	8.0,8.0,9.0	nan,nan,nan	PRJNA453674	SAMN08985452	B2-1
Escherichia coli	EC-1	GCA_003122025.1	e28c040544d7df636f977849b0ed3025	5.19763	0.89	0.87	8	10	10	9.0	10.0	10.0				9	10	10							9	10	10	9.0	10.0	10.0	8	8	9				8.0,10.0,10.0	9.0,10.0,10.0	nan,nan,nan	9.0,10.0,10.0	nan,nan,nan	nan,nan,nan	9.0,10.0,10.0	9.0,10.0,10.0	8.0,8.0,9.0	nan,nan,nan	PRJNA453674	SAMN08985439	B2-1
Escherichia coli	GN05843	GCA_001621765.1	57939e3c86bc5012133dcc5def994dc6	5.24873	0.92	0.77	8	10	10	9.0	10.0	10.0				9	10	10							9	10	10				8	8	9				8.0,10.0,10.0	9.0,10.0,10.0	nan,nan,nan	9.0,10.0,10.0	nan,nan,nan	nan,nan,nan	9.0,10.0,10.0	nan,nan,nan	8.0,8.0,9.0	nan,nan,nan	PRJNA290784	SAMN04393291	B2-1
Escherichia coli	B132	GCA_001561705.1	6e18101dd176eca70c2ee132a3de7915	5.12475	0.94	0.85	8	10	10	9.0	10.0	10.0	9.0	10.0	10.0	9	10	10	9.0	10.0	10.0	9.0	10.0	10.0	9	10	10	9.0	10.0	10.0	8	8	9	9.0	10.0	10.0	8.0,10.0,10.0	9.0,10.0,10.0	9.0,10.0,10.0	9.0,10.0,10.0	9.0,10.0,10.0	9.0,10.0,10.0	9.0,10.0,10.0	9.0,10.0,10.0	8.0,8.0,9.0	9.0,10.0,10.0	PRJNA295914	SAMN04273082	B2-1
Escherichia coli	GN02448	GCA_001521055.1	1a686ed45fd73f3c65eb272d23471e76	5.41633	0.86	0.66	8	10	10							9	10	10							9	10	10				8	8	9				8.0,10.0,10.0	nan,nan,nan	nan,nan,nan	9.0,10.0,10.0	nan,nan,nan	nan,nan,nan	9.0,10.0,10.0	nan,nan,nan	8.0,8.0,9.0	nan,nan,nan	PRJNA290784	SAMN03922979	B2-1
Escherichia coli	J21	GCA_001637985.1	c040ed1da771852c573eaa7aaa8445d9	5.16392	0.92	0.76	8	10	10	9.0	10.0	10.0	9.0	10.0	10.0	9	10	10	9.0	10.0	10.0	9.0	10.0	10.0	9	10	10	9.0	10.0	10.0	8	8	9	9.0	10.0	10.0	8.0,10.0,10.0	9.0,10.0,10.0	9.0,10.0,10.0	9.0,10.0,10.0	9.0,10.0,10.0	9.0,10.0,10.0	9.0,10.0,10.0	9.0,10.0,10.0	8.0,8.0,9.0	9.0,10.0,10.0	PRJNA295914	SAMN04273114	B2-1
Escherichia coli	LS4	GCA_002764015.1	d7a2f5deb66767649a57ae6e7b61ada5	5.3139	1.0	1.0	8	10	10	9.0	10.0	10.0				9	10	10							9	10	10				8	8	9				8.0,10.0,10.0	9.0,10.0,10.0	nan,nan,nan	9.0,10.0,10.0	nan,nan,nan	nan,nan,nan	9.0,10.0,10.0	nan,nan,nan	8.0,8.0,9.0	nan,nan,nan	PRJNA417204	SAMN07980822	B2-1
Escherichia coli	NQ3	GCA_002763995.1	fb18ac4b1cdee2abff5d5cff221f62d8	5.3139	1.0	1.0	8	10	10	9.0	10.0	10.0				9	10	10							9	10	10				8	8	9				8.0,10.0,10.0	9.0,10.0,10.0	nan,nan,nan	9.0,10.0,10.0	nan,nan,nan	nan,nan,nan	9.0,10.0,10.0	nan,nan,nan	8.0,8.0,9.0	nan,nan,nan	PRJNA417204	SAMN07980821	B2-1
Escherichia coli	TUM17749	GCA_003203395.1	58ebd86b2b9c41534f26893276cb2d58	5.26791	0.95	0.81	8	10	10	9.0	10.0	10.0				9	10	10							9	10	10				8	8	9				8.0,10.0,10.0	9.0,10.0,10.0	nan,nan,nan	9.0,10.0,10.0	nan,nan,nan	nan,nan,nan	9.0,10.0,10.0	nan,nan,nan	8.0,8.0,9.0	nan,nan,nan	PRJDB6851	SAMD00119546	B2-1
Escherichia coli	JJ1897	GCA_001513655.1	591f7c4240206ac9c056e1b6d4d40d7e	5.31504	1.0	1.0	8	10	10	9.0	10.0	10.0				9	10	10							9	10	10				8	8	9				8.0,10.0,10.0	9.0,10.0,10.0	nan,nan,nan	9.0,10.0,10.0	nan,nan,nan	nan,nan,nan	9.0,10.0,10.0	nan,nan,nan	8.0,8.0,9.0	nan,nan,nan	PRJNA307507	SAMN04381850	B2-1
Escherichia coli	1351	GCA_001647405.1	0780736df378892d6792d6317cb640f9	5.023969999999999	0.95	0.88	8	10	10	9.0	10.0	10.0	9.0	10.0	10.0	9	10	10	9.0	10.0	10.0	9.0	10.0	10.0	9	10	10	9.0	10.0	10.0	8	8	9	9.0	10.0	10.0	8.0,10.0,10.0	9.0,10.0,10.0	9.0,10.0,10.0	9.0,10.0,10.0	9.0,10.0,10.0	9.0,10.0,10.0	9.0,10.0,10.0	9.0,10.0,10.0	8.0,8.0,9.0	9.0,10.0,10.0	PRJNA295914	SAMN04273066	B2-1
Escherichia coli	B51	GCA_001561445.1	3bc9529693201a77927cf31dc9e262ad	5.02764	0.94	0.87	8	10	10	9.0	10.0	10.0	9.0	10.0	10.0	9	10	10	9.0	10.0	10.0	9.0	10.0	10.0	9	10	10	9.0	10.0	10.0	8	8	9	9.0	10.0	10.0	8.0,10.0,10.0	9.0,10.0,10.0	9.0,10.0,10.0	9.0,10.0,10.0	9.0,10.0,10.0	9.0,10.0,10.0	9.0,10.0,10.0	9.0,10.0,10.0	8.0,8.0,9.0	9.0,10.0,10.0	PRJNA295914	SAMN04273095	B2-1
Escherichia coli	U5	GCA_001638055.1	699b296349bb51b8e8cde8412b98b248	5.279	0.91	0.73	8	10	10	9.0	10.0	10.0	9.0	10.0	10.0	9	10	10	9.0	10.0	10.0	9.0	10.0	10.0	9	10	10	9.0	10.0	10.0	8	8	9				8.0,10.0,10.0	9.0,10.0,10.0	9.0,10.0,10.0	9.0,10.0,10.0	9.0,10.0,10.0	9.0,10.0,10.0	9.0,10.0,10.0	9.0,10.0,10.0	8.0,8.0,9.0	nan,nan,nan	PRJNA295914	SAMN04273126	B2-1
Escherichia coli	GN02449	GCA_001520395.1	193f7578936efa4c3c0f31a6ea22daf5	5.20871	0.9	0.7	8	10	10	9.0	10.0	10.0				9	10	10	9.0	10.0	10.0				9	10	10	9.0	10.0	10.0	8	8	9				8.0,10.0,10.0	9.0,10.0,10.0	nan,nan,nan	9.0,10.0,10.0	9.0,10.0,10.0	nan,nan,nan	9.0,10.0,10.0	9.0,10.0,10.0	8.0,8.0,9.0	nan,nan,nan	PRJNA290784	SAMN03922980	B2-1
Escherichia coli HVH 202 (4-3163997)	HVH 202 (4-3163997)	GCA_000459095.1	ced5f9e93d0686d8b3043418eaed2183	5.34804	0.96	0.93	8	10	10	9.0	10.0	10.0				9	10	10							9	10	10	9.0	10.0	10.0	8	8	9				8.0,10.0,10.0	9.0,10.0,10.0	nan,nan,nan	9.0,10.0,10.0	nan,nan,nan	nan,nan,nan	9.0,10.0,10.0	9.0,10.0,10.0	8.0,8.0,9.0	nan,nan,nan	PRJNA186229	SAMN01885841	B2-1
Escherichia coli	CR48	GCA_001182805.1	104f1be337f8d7466abeec52733e54cd	5.18569	0.92	0.88	8	10	10	9.0	10.0	10.0	9.0	10.0	10.0	9	10	10	9.0	10.0	10.0				9	10	10	9.0	10.0	10.0	8	8	9				8.0,10.0,10.0	9.0,10.0,10.0	9.0,10.0,10.0	9.0,10.0,10.0	9.0,10.0,10.0	nan,nan,nan	9.0,10.0,10.0	9.0,10.0,10.0	8.0,8.0,9.0	nan,nan,nan	PRJNA281568	SAMN03798494	B2-1
Escherichia coli	GN02545	GCA_001520695.1	fd5e67f34a5d00bd3943fc363669ecc7	5.226780000000001	0.92	0.77	8	10	10	9.0	10.0	10.0	9.0	10.0	10.0	9	10	10	9.0	10.0	10.0				9	10	10	9.0	10.0	10.0	8	8	9				8.0,10.0,10.0	9.0,10.0,10.0	9.0,10.0,10.0	9.0,10.0,10.0	9.0,10.0,10.0	nan,nan,nan	9.0,10.0,10.0	9.0,10.0,10.0	8.0,8.0,9.0	nan,nan,nan	PRJNA290784	SAMN03922994	B2-1
Escherichia coli	151-1921	GCA_002244785.1	d5b3d3676fdf0afb8e23bdb099ae1bf0	5.30334	0.98	0.94	8	10	10	9.0	10.0	10.0				9	10	10							9	10	10	9.0	10.0	10.0	8	8	9				8.0,10.0,10.0	9.0,10.0,10.0	nan,nan,nan	9.0,10.0,10.0	nan,nan,nan	nan,nan,nan	9.0,10.0,10.0	9.0,10.0,10.0	8.0,8.0,9.0	nan,nan,nan	PRJNA269984	SAMN03262780	B2-1
Escherichia coli	ZH063	GCA_001577325.1	0b820d8d4f6bd828f6896e1869239d76	5.19705	1.0	1.0	8	10	10	9.0	10.0	10.0	9.0	10.0	10.0	9	10	10	9.0	10.0	10.0	9.0	10.0	10.0	9	10	10	9.0	10.0	10.0	8	8	9	9.0	10.0	10.0	8.0,10.0,10.0	9.0,10.0,10.0	9.0,10.0,10.0	9.0,10.0,10.0	9.0,10.0,10.0	9.0,10.0,10.0	9.0,10.0,10.0	9.0,10.0,10.0	8.0,8.0,9.0	9.0,10.0,10.0	PRJNA307507	SAMN04381853	B2-1
Escherichia coli HVH 90 (4-3191362)	HVH 90 (4-3191362)	GCA_000457285.1	a381d57670ae518df569b36f52b4edca	5.178999999999999	0.99	0.95	8	10	10	9.0	10.0	10.0	9.0	10.0	10.0	9	10	10	9.0	10.0	10.0	9.0	10.0	10.0	9	10	10	9.0	10.0	10.0	8	8	9	9.0	10.0	10.0	8.0,10.0,10.0	9.0,10.0,10.0	9.0,10.0,10.0	9.0,10.0,10.0	9.0,10.0,10.0	9.0,10.0,10.0	9.0,10.0,10.0	9.0,10.0,10.0	8.0,8.0,9.0	9.0,10.0,10.0	PRJNA186112	SAMN01885739	B2-1
Escherichia coli	B54	GCA_001561455.1	bfa9615f5bd6964176dbd192a0cf1c96	5.15672	0.9	0.81	8	10	10	9.0	10.0	10.0	9.0	10.0	10.0	9	10	10	9.0	10.0	10.0	9.0	10.0	10.0	9	10	10	9.0	10.0	10.0	8	8	9	9.0	10.0	10.0	8.0,10.0,10.0	9.0,10.0,10.0	9.0,10.0,10.0	9.0,10.0,10.0	9.0,10.0,10.0	9.0,10.0,10.0	9.0,10.0,10.0	9.0,10.0,10.0	8.0,8.0,9.0	9.0,10.0,10.0	PRJNA295914	SAMN04273096	B2-1
Escherichia coli	U12	GCA_001637965.1	58151d06eea1d61728718cccfa093b60	5.10119	0.92	0.88	8	10	10	9.0	10.0	10.0	9.0	10.0	10.0	9	10	10	9.0	10.0	10.0	9.0	10.0	10.0	9	10	10	9.0	10.0	10.0	8	8	9	9.0	10.0	10.0	8.0,10.0,10.0	9.0,10.0,10.0	9.0,10.0,10.0	9.0,10.0,10.0	9.0,10.0,10.0	9.0,10.0,10.0	9.0,10.0,10.0	9.0,10.0,10.0	8.0,8.0,9.0	9.0,10.0,10.0	PRJNA295914	SAMN04273123	B2-1
Escherichia coli HVH 154 (4-5636698)	HVH 154 (4-5636698)	GCA_000458295.1	6045c441af4fa2263a1e9725a039c5c0	5.33657	0.96	0.84	8	10	10	9.0	10.0	10.0	9.0	10.0	10.0	9	10	10	9.0	10.0	10.0	9.0	10.0	10.0	9	10	10	9.0	10.0	10.0	8	8	9	9.0	10.0	10.0	8.0,10.0,10.0	9.0,10.0,10.0	9.0,10.0,10.0	9.0,10.0,10.0	9.0,10.0,10.0	9.0,10.0,10.0	9.0,10.0,10.0	9.0,10.0,10.0	8.0,8.0,9.0	9.0,10.0,10.0	PRJNA186186	SAMN01885799	B2-1
Escherichia coli	B44	GCA_001561375.1	33113ebba708fb200b95e410951a72bc	5.21017	0.91	0.84	8	10	10	9.0	10.0	10.0				9	10	10							9	10	10	9.0	10.0	10.0	8	8	9				8.0,10.0,10.0	9.0,10.0,10.0	nan,nan,nan	9.0,10.0,10.0	nan,nan,nan	nan,nan,nan	9.0,10.0,10.0	9.0,10.0,10.0	8.0,8.0,9.0	nan,nan,nan	PRJNA295914	SAMN04273090	B2-1
Escherichia coli KTE6	KTE6	GCA_000352065.1	9122517b48933796a3c3b6a733078690	5.213369999999999	0.99	0.95	8	10	10	9.0	10.0	10.0	9.0	10.0	10.0	9	10	10	9.0	10.0	10.0	9.0	10.0	10.0	9	10	10	9.0	10.0	10.0	8	8	9	9.0	10.0	10.0	8.0,10.0,10.0	9.0,10.0,10.0	9.0,10.0,10.0	9.0,10.0,10.0	9.0,10.0,10.0	9.0,10.0,10.0	9.0,10.0,10.0	9.0,10.0,10.0	8.0,8.0,9.0	9.0,10.0,10.0	PRJNA157573	SAMN00847645	B2-1
Escherichia coli	11.1-R1	GCA_002001525.1	54397fd940920ed5f1d9d06b6c7a1781	5.1375	0.96	0.85	8	10	10	9.0	10.0	10.0	9.0	10.0	10.0	9	10	10	9.0	10.0	10.0	9.0	10.0	10.0	9	10	10	9.0	10.0	10.0	8	8	9	9.0	10.0	10.0	8.0,10.0,10.0	9.0,10.0,10.0	9.0,10.0,10.0	9.0,10.0,10.0	9.0,10.0,10.0	9.0,10.0,10.0	9.0,10.0,10.0	9.0,10.0,10.0	8.0,8.0,9.0	9.0,10.0,10.0	PRJNA335932	SAMN05567349	B2-1
Escherichia coli	SaT040	GCA_001566615.1	47bc945688206e6177beffb693a19f8d	5.17604	1.0	1.0	8	10	10	9.0	10.0	10.0	9.0	10.0	10.0	9	10	10	9.0	10.0	10.0	9.0	10.0	10.0	9	10	10	9.0	10.0	10.0	8	8	9				8.0,10.0,10.0	9.0,10.0,10.0	9.0,10.0,10.0	9.0,10.0,10.0	9.0,10.0,10.0	9.0,10.0,10.0	9.0,10.0,10.0	9.0,10.0,10.0	8.0,8.0,9.0	nan,nan,nan	PRJNA307507	SAMN04381849	B2-1
Escherichia coli	1366	GCA_001561045.1	301c73cfe2db4dac3275bd973e10c065	5.13315	0.93	0.83	8	10	10	9.0	10.0	10.0	9.0	10.0	10.0	9	10	10	9.0	10.0	10.0	9.0	10.0	10.0	9	10	10	9.0	10.0	10.0	8	8	9	9.0	10.0	10.0	8.0,10.0,10.0	9.0,10.0,10.0	9.0,10.0,10.0	9.0,10.0,10.0	9.0,10.0,10.0	9.0,10.0,10.0	9.0,10.0,10.0	9.0,10.0,10.0	8.0,8.0,9.0	9.0,10.0,10.0	PRJNA295914	SAMN04273067	B2-1
Escherichia coli	B3	GCA_001561135.1	94127b076c6f5abec3f346fd748b51dc	5.13563	0.94	0.85	8	10	10	9.0	10.0	10.0	9.0	10.0	10.0	9	10	10	9.0	10.0	10.0	9.0	10.0	10.0	9	10	10	9.0	10.0	10.0	8	8	9	9.0	10.0	10.0	8.0,10.0,10.0	9.0,10.0,10.0	9.0,10.0,10.0	9.0,10.0,10.0	9.0,10.0,10.0	9.0,10.0,10.0	9.0,10.0,10.0	9.0,10.0,10.0	8.0,8.0,9.0	9.0,10.0,10.0	PRJNA295914	SAMN04273088	B2-1
Escherichia coli	MB1074	GCA_001637845.1	15fed6ebb567a6a08cc957f4c4b4f799	5.347580000000001	0.91	0.72	8	10	10	9.0	10.0	10.0				9	10	10							9	10	10	9.0	10.0	10.0	8	8	9				8.0,10.0,10.0	9.0,10.0,10.0	nan,nan,nan	9.0,10.0,10.0	nan,nan,nan	nan,nan,nan	9.0,10.0,10.0	9.0,10.0,10.0	8.0,8.0,9.0	nan,nan,nan	PRJNA295914	SAMN04273118	B2-1
Escherichia coli	GN04124	GCA_001521375.1	c2afad2c5990220f5d8bd9a7b5da88a7	5.20063	0.88	0.63	8	10	10	9.0	10.0	10.0	9.0	10.0	10.0	9	10	10	9.0	10.0	10.0	9.0	10.0	10.0	9	10	10	9.0	10.0	10.0	8	8	9	9.0	10.0	10.0	8.0,10.0,10.0	9.0,10.0,10.0	9.0,10.0,10.0	9.0,10.0,10.0	9.0,10.0,10.0	9.0,10.0,10.0	9.0,10.0,10.0	9.0,10.0,10.0	8.0,8.0,9.0	9.0,10.0,10.0	PRJNA290784	SAMN04388567	B2-1
Escherichia coli	G199	GCA_002120205.1	32a3a5544a6a3b416b0c3c27bcff225b	5.277909999999999	1.0	0.99	8	10	10	9.0	10.0	10.0	9.0	10.0	10.0	9	10	10	9.0	10.0	10.0	9.0	10.0	10.0	9	10	10	9.0	10.0	10.0	8	8	9	9.0	10.0	10.0	8.0,10.0,10.0	9.0,10.0,10.0	9.0,10.0,10.0	9.0,10.0,10.0	9.0,10.0,10.0	9.0,10.0,10.0	9.0,10.0,10.0	9.0,10.0,10.0	8.0,8.0,9.0	9.0,10.0,10.0	PRJNA307507	SAMN04381848	B2-1
Escherichia coli	B71	GCA_001561555.1	d60d163a8f66c7ba12f0bbed158a740d	5.183330000000001	0.92	0.79	8	10	10	9.0	10.0	10.0	9.0	10.0	10.0	9	10	10	9.0	10.0	10.0	9.0	10.0	10.0	9	10	10	9.0	10.0	10.0	8	8	9	9.0	10.0	10.0	8.0,10.0,10.0	9.0,10.0,10.0	9.0,10.0,10.0	9.0,10.0,10.0	9.0,10.0,10.0	9.0,10.0,10.0	9.0,10.0,10.0	9.0,10.0,10.0	8.0,8.0,9.0	9.0,10.0,10.0	PRJNA295914	SAMN04273099	B2-1
Escherichia coli	B26	GCA_001561335.1	ff85a9a45a5918f9a7bad26329a58cc6	5.1482	0.91	0.74	8	10	10	9.0	10.0	10.0	9.0	10.0	10.0	9	10	10	9.0	10.0	10.0	9.0	10.0	10.0	9	10	10	9.0	10.0	10.0	8	8	9	9.0	10.0	10.0	8.0,10.0,10.0	9.0,10.0,10.0	9.0,10.0,10.0	9.0,10.0,10.0	9.0,10.0,10.0	9.0,10.0,10.0	9.0,10.0,10.0	9.0,10.0,10.0	8.0,8.0,9.0	9.0,10.0,10.0	PRJNA295914	SAMN04273087	B2-1
Escherichia coli	GN05829	GCA_001621745.1	6547340f187768f05ad99a7ee18ab857	5.06268	0.9	0.7	8	10	10	9.0	10.0	10.0	9.0	10.0	10.0	9	10	10	9.0	10.0	10.0	9.0	10.0	10.0	9	10	10	9.0	10.0	10.0	8	8	9	9.0	10.0	10.0	8.0,10.0,10.0	9.0,10.0,10.0	9.0,10.0,10.0	9.0,10.0,10.0	9.0,10.0,10.0	9.0,10.0,10.0	9.0,10.0,10.0	9.0,10.0,10.0	8.0,8.0,9.0	9.0,10.0,10.0	PRJNA290784	SAMN04393289	B2-1
Escherichia coli	MOD1-EC671	GCA_002456695.1	457dd3c15f5cd6492256f63c91afaa3e	5.363630000000001	0.9	0.68	8	10	10	9.0	10.0	10.0				9	10	10							9	10	10				8	8	9				8.0,10.0,10.0	9.0,10.0,10.0	nan,nan,nan	9.0,10.0,10.0	nan,nan,nan	nan,nan,nan	9.0,10.0,10.0	nan,nan,nan	8.0,8.0,9.0	nan,nan,nan	PRJNA230969	SAMN05591558	B2-1
Escherichia coli	upec-54	GCA_000776925.1	164a0c5abe21a78f4291dcc9536d89f2	5.14279	0.85	0.72	8	10	10	9.0	10.0	10.0	9.0	10.0	10.0	9	10	10	9.0	10.0	10.0				9	10	10	9.0	10.0	10.0	8	8	9				8.0,10.0,10.0	9.0,10.0,10.0	9.0,10.0,10.0	9.0,10.0,10.0	9.0,10.0,10.0	nan,nan,nan	9.0,10.0,10.0	9.0,10.0,10.0	8.0,8.0,9.0	nan,nan,nan	PRJNA248737	SAMN02802146	B2-1
Escherichia coli 2-316-03_S4_C3	2-316-03_S4_C3	GCA_000704345.1	826eb156ea27a53813de596b91a32d30	5.42764	0.87	0.78	8	10	10	9.0	10.0	10.0	9.0	10.0	10.0	9	10	10	9.0	10.0	10.0				9	10	10	9.0	10.0	10.0	8	8	9				8.0,10.0,10.0	9.0,10.0,10.0	9.0,10.0,10.0	9.0,10.0,10.0	9.0,10.0,10.0	nan,nan,nan	9.0,10.0,10.0	9.0,10.0,10.0	8.0,8.0,9.0	nan,nan,nan	PRJNA233922	SAMN02680150	B2-1
Escherichia coli 3-020-07_S4_C1	3-020-07_S4_C1	GCA_000711555.1	bcd41deaa699e67ce8aff8f911b36853	5.69137	0.93	0.82	8	10	10	9.0	10.0	10.0				9	10	10							9	10	10				8	8	9				8.0,10.0,10.0	9.0,10.0,10.0	nan,nan,nan	9.0,10.0,10.0	nan,nan,nan	nan,nan,nan	9.0,10.0,10.0	nan,nan,nan	8.0,8.0,9.0	nan,nan,nan	PRJNA233877	SAMN02689045	B2-1
Escherichia coli	482_SBOY	GCA_001065165.1	0ce603004a0e30539946b6599e19ec7f	5.08311	0.82	0.67	8	10	10	9.0	10.0	10.0	9.0	10.0	10.0	9	10	10	9.0	10.0	10.0	9.0	10.0	10.0	9	10	10	9.0	10.0	10.0	8	8	9	9.0	10.0	10.0	8.0,10.0,10.0	9.0,10.0,10.0	9.0,10.0,10.0	9.0,10.0,10.0	9.0,10.0,10.0	9.0,10.0,10.0	9.0,10.0,10.0	9.0,10.0,10.0	8.0,8.0,9.0	9.0,10.0,10.0	PRJNA267549	SAMN03197675	B2-1
Escherichia coli	60_SBOY	GCA_001063835.1	a36099edb16b9fc7a10196cae63ba553	5.18834	0.88	0.7	8	10	10	9.0	10.0	10.0	9.0	10.0	10.0	9	10	10	9.0	10.0	10.0	9.0	10.0	10.0	9	10	10	9.0	10.0	10.0	8	8	9	9.0	10.0	10.0	8.0,10.0,10.0	9.0,10.0,10.0	9.0,10.0,10.0	9.0,10.0,10.0	9.0,10.0,10.0	9.0,10.0,10.0	9.0,10.0,10.0	9.0,10.0,10.0	8.0,8.0,9.0	9.0,10.0,10.0	PRJNA267549	SAMN03197800	B2-1
Escherichia coli	456_ECOL	GCA_001056875.1	bc8584e6465f199ab96891fe9c34bcd9	5.13503	0.85	0.72	8	10	10	9.0	10.0	10.0	9.0	10.0	10.0	9	10	10	9.0	10.0	10.0	9.0	10.0	10.0	9	10	10	9.0	10.0	10.0	8	8	9	9.0	10.0	10.0	8.0,10.0,10.0	9.0,10.0,10.0	9.0,10.0,10.0	9.0,10.0,10.0	9.0,10.0,10.0	9.0,10.0,10.0	9.0,10.0,10.0	9.0,10.0,10.0	8.0,8.0,9.0	9.0,10.0,10.0	PRJNA267549	SAMN03197648	B2-1
Escherichia coli	Ecol_448	GCA_001618365.1	3f36b07b16d7810dd7724be5f310e7df	5.2123	1.0	1.0	8	10	10	9.0	10.0	10.0	9.0	10.0	10.0	9	10	10	9.0	10.0	10.0	9.0	10.0	10.0	9	10	10	9.0	10.0	10.0	8	8	9	9.0	10.0	10.0	8.0,10.0,10.0	9.0,10.0,10.0	9.0,10.0,10.0	9.0,10.0,10.0	9.0,10.0,10.0	9.0,10.0,10.0	9.0,10.0,10.0	9.0,10.0,10.0	8.0,8.0,9.0	9.0,10.0,10.0	PRJNA316786	SAMN04590097	B2-1
Escherichia coli	B37	GCA_001561295.1	7a27a18a5de1bd6ca4af822c2023697b	5.1306400000000005	0.91	0.72	8	10	10	9.0	10.0	10.0	9.0	10.0	10.0	9	10	10	9.0	10.0	10.0	9.0	10.0	10.0	9	10	10	9.0	10.0	10.0	8	8	9	9.0	10.0	10.0	8.0,10.0,10.0	9.0,10.0,10.0	9.0,10.0,10.0	9.0,10.0,10.0	9.0,10.0,10.0	9.0,10.0,10.0	9.0,10.0,10.0	9.0,10.0,10.0	8.0,8.0,9.0	9.0,10.0,10.0	PRJNA295914	SAMN04273089	B2-1
Escherichia coli	ECPUTH09	GCA_002249065.1	db80b7883db5c60d31ead82ab99d7dbf	5.02926	0.95	0.81	8	10	10	9.0	10.0	10.0	9.0	10.0	10.0	9	10	10	9.0	10.0	10.0	9.0	10.0	10.0	9	10	10	9.0	10.0	10.0	8	8	9	9.0	10.0	10.0	8.0,10.0,10.0	9.0,10.0,10.0	9.0,10.0,10.0	9.0,10.0,10.0	9.0,10.0,10.0	9.0,10.0,10.0	9.0,10.0,10.0	9.0,10.0,10.0	8.0,8.0,9.0	9.0,10.0,10.0	PRJNA389557	SAMN07450712	B2-1
Escherichia coli	Ec-HUCA 1	GCA_002855675.1	23c9a1cee63b70dcf328b64ce14ce4f6	5.16686	0.92	0.79	8	10	10	9.0	10.0	10.0	9.0	10.0	10.0	9	10	10	9.0	10.0	10.0	9.0	10.0	10.0	9	10	10	9.0	10.0	10.0	8	8	9	9.0	10.0	10.0	8.0,10.0,10.0	9.0,10.0,10.0	9.0,10.0,10.0	9.0,10.0,10.0	9.0,10.0,10.0	9.0,10.0,10.0	9.0,10.0,10.0	9.0,10.0,10.0	8.0,8.0,9.0	9.0,10.0,10.0	PRJNA381431	SAMN06676454	B2-1
Escherichia coli KTE162	KTE162	GCA_000352005.1	53f36936715f3f7572feb2316a5d90f3	5.00889	0.95	0.92	8	10	10	9.0	10.0	10.0	9.0	10.0	10.0	9	10	10	9.0	10.0	10.0	9.0	10.0	10.0	9	10	10	9.0	10.0	10.0	8	8	9	9.0	10.0	10.0	8.0,10.0,10.0	9.0,10.0,10.0	9.0,10.0,10.0	9.0,10.0,10.0	9.0,10.0,10.0	9.0,10.0,10.0	9.0,10.0,10.0	9.0,10.0,10.0	8.0,8.0,9.0	9.0,10.0,10.0	PRJNA165011	SAMN00854686	B2-1
Escherichia coli	486_ECOL	GCA_001056965.1	c8aa0aade6ab87e1b030f69043e8815d	4.9063300000000005	0.81	0.76	8	10	10	9.0	10.0	10.0	9.0	10.0	10.0	9	10	10	9.0	10.0	10.0	9.0	10.0	10.0	9	10	10	9.0	10.0	10.0	8	8	9	9.0	10.0	10.0	8.0,10.0,10.0	9.0,10.0,10.0	9.0,10.0,10.0	9.0,10.0,10.0	9.0,10.0,10.0	9.0,10.0,10.0	9.0,10.0,10.0	9.0,10.0,10.0	8.0,8.0,9.0	9.0,10.0,10.0	PRJNA267549	SAMN03197679	B2-1
Escherichia coli	B22	GCA_001561355.1	9f9434ba8a0f894179c0d54fb48ad304	4.96439	0.91	0.73	8	10	10	9.0	10.0	10.0	9.0	10.0	10.0	9	10	10	9.0	10.0	10.0	9.0	10.0	10.0	9	10	10	9.0	10.0	10.0	8	8	9	9.0	10.0	10.0	8.0,10.0,10.0	9.0,10.0,10.0	9.0,10.0,10.0	9.0,10.0,10.0	9.0,10.0,10.0	9.0,10.0,10.0	9.0,10.0,10.0	9.0,10.0,10.0	8.0,8.0,9.0	9.0,10.0,10.0	PRJNA295914	SAMN04273086	B2-1
Escherichia coli	Win2012_WWKa_OUT_8	GCA_003144925.1	153308f74309b79533ca82464939450d	5.01699	0.86	0.76	8	10	10	9.0	10.0	10.0	9.0	10.0	10.0	9	10	10	9.0	10.0	10.0	9.0	10.0	10.0	9	10	10	9.0	10.0	10.0	8	8	9	9.0	10.0	10.0	8.0,10.0,10.0	9.0,10.0,10.0	9.0,10.0,10.0	9.0,10.0,10.0	9.0,10.0,10.0	9.0,10.0,10.0	9.0,10.0,10.0	9.0,10.0,10.0	8.0,8.0,9.0	9.0,10.0,10.0	PRJNA380388	SAMN06641883	B2-1
Escherichia coli	GN03204	GCA_001520915.1	b08d20ea916150fefe8c42cf082f9b57	4.97395	0.89	0.65	8	10	10	9.0	10.0	10.0	9.0	10.0	10.0	9	10	10	9.0	10.0	10.0	9.0	10.0	10.0	9	10	10	9.0	10.0	10.0	8	8	9	9.0	10.0	10.0	8.0,10.0,10.0	9.0,10.0,10.0	9.0,10.0,10.0	9.0,10.0,10.0	9.0,10.0,10.0	9.0,10.0,10.0	9.0,10.0,10.0	9.0,10.0,10.0	8.0,8.0,9.0	9.0,10.0,10.0	PRJNA290784	SAMN04388548	B2-1
Escherichia coli	ECPUTH04	GCA_002248265.1	c7afcec09611a10dcfd418b6a1b515c6	5.13004	0.95	0.8	8	10	10	9.0	10.0	10.0	9.0	10.0	10.0	9	10	10	9.0	10.0	10.0	9.0	10.0	10.0	9	10	10	9.0	10.0	10.0	8	8	9	9.0	10.0	10.0	8.0,10.0,10.0	9.0,10.0,10.0	9.0,10.0,10.0	9.0,10.0,10.0	9.0,10.0,10.0	9.0,10.0,10.0	9.0,10.0,10.0	9.0,10.0,10.0	8.0,8.0,9.0	9.0,10.0,10.0	PRJNA389557	SAMN07450657	B2-1
Escherichia coli	GN05121	GCA_001621355.1	fafd65556c614a4893f9db3b0eca8792	5.02775	0.88	0.7	8	10	10	9.0	10.0	10.0	9.0	10.0	10.0	9	10	10	9.0	10.0	10.0	9.0	10.0	10.0	9	10	10	9.0	10.0	10.0	8	8	9	9.0	10.0	10.0	8.0,10.0,10.0	9.0,10.0,10.0	9.0,10.0,10.0	9.0,10.0,10.0	9.0,10.0,10.0	9.0,10.0,10.0	9.0,10.0,10.0	9.0,10.0,10.0	8.0,8.0,9.0	9.0,10.0,10.0	PRJNA290784	SAMN04393269	B2-1
Escherichia coli	GN05712	GCA_001521555.1	0fc63cc82b1fc2416fd856d390303719	5.13052	0.87	0.57	8	10	10	9.0	10.0	10.0	9.0	10.0	10.0	9	10	10	9.0	10.0	10.0	9.0	10.0	10.0	9	10	10	9.0	10.0	10.0	8	8	9	9.0	10.0	10.0	8.0,10.0,10.0	9.0,10.0,10.0	9.0,10.0,10.0	9.0,10.0,10.0	9.0,10.0,10.0	9.0,10.0,10.0	9.0,10.0,10.0	9.0,10.0,10.0	8.0,8.0,9.0	9.0,10.0,10.0	PRJNA290784	SAMN04388576	B2-1
Escherichia coli 907446	907446	GCA_000488335.1	4f81498c3c05058d1f39240d1c521364	5.049119999999999	0.88	0.72	8	10	10	9.0	10.0	10.0	9.0	10.0	10.0	9	10	10	9.0	10.0	10.0	9.0	10.0	10.0	9	10	10	9.0	10.0	10.0	8	8	9	9.0	10.0	10.0	8.0,10.0,10.0	9.0,10.0,10.0	9.0,10.0,10.0	9.0,10.0,10.0	9.0,10.0,10.0	9.0,10.0,10.0	9.0,10.0,10.0	9.0,10.0,10.0	8.0,8.0,9.0	9.0,10.0,10.0	PRJNA183804	SAMN02436876	B2-1
Escherichia coli	DA33135	GCA_003181035.1	34a605f05dc6719908b55fd8d9909035	5.25309	1.0	1.0	8	10	10	9.0	10.0	10.0	9.0	10.0	10.0	9	10	10	9.0	10.0	10.0	9.0	10.0	10.0	9	10	10	9.0	10.0	10.0	8	8	9	9.0	10.0	10.0	8.0,10.0,10.0	9.0,10.0,10.0	9.0,10.0,10.0	9.0,10.0,10.0	9.0,10.0,10.0	9.0,10.0,10.0	9.0,10.0,10.0	9.0,10.0,10.0	8.0,8.0,9.0	9.0,10.0,10.0	PRJNA472712	SAMN09245744	B2-1
Escherichia coli	TUM3434	GCA_003176455.1	2e9835bdacb594f256218f1ccf0dc58b	5.106380000000001	0.95	0.79	8	10	10	9.0	10.0	10.0	9.0	10.0	10.0	9	10	10	9.0	10.0	10.0	9.0	10.0	10.0	9	10	10	9.0	10.0	10.0	8	8	9	9.0	10.0	10.0	8.0,10.0,10.0	9.0,10.0,10.0	9.0,10.0,10.0	9.0,10.0,10.0	9.0,10.0,10.0	9.0,10.0,10.0	9.0,10.0,10.0	9.0,10.0,10.0	8.0,8.0,9.0	9.0,10.0,10.0	PRJDB6851	SAMD00115705	B2-1
Escherichia coli	upec-271	GCA_000777695.1	6529a050a2d837a6212908c696a92bf1	5.07369	0.89	0.76	8	10	10	9.0	10.0	10.0	9.0	10.0	10.0	9	10	10	9.0	10.0	10.0	9.0	10.0	10.0	9	10	10	9.0	10.0	10.0	8	8	9	9.0	10.0	10.0	8.0,10.0,10.0	9.0,10.0,10.0	9.0,10.0,10.0	9.0,10.0,10.0	9.0,10.0,10.0	9.0,10.0,10.0	9.0,10.0,10.0	9.0,10.0,10.0	8.0,8.0,9.0	9.0,10.0,10.0	PRJNA248737	SAMN02802099	B2-1
Escherichia coli	CS04	GCA_000740535.1	c95cdf96f65a327d08cf7cd7f815b68b	5.09995	0.92	0.66	8	10	10	9.0	10.0	10.0	9.0	10.0	10.0	9	10	10	9.0	10.0	10.0	9.0	10.0	10.0	9	10	10	9.0	10.0	10.0	8	8	9	9.0	10.0	10.0	8.0,10.0,10.0	9.0,10.0,10.0	9.0,10.0,10.0	9.0,10.0,10.0	9.0,10.0,10.0	9.0,10.0,10.0	9.0,10.0,10.0	9.0,10.0,10.0	8.0,8.0,9.0	9.0,10.0,10.0	PRJNA251901	SAMN02841130	B2-1
Escherichia coli	CS05	GCA_000740565.1	e144f1532fd5765f7f79492d223e171a	5.09823	0.9	0.68	8	10	10	9.0	10.0	10.0	9.0	10.0	10.0	9	10	10	9.0	10.0	10.0	9.0	10.0	10.0	9	10	10	9.0	10.0	10.0	8	8	9	9.0	10.0	10.0	8.0,10.0,10.0	9.0,10.0,10.0	9.0,10.0,10.0	9.0,10.0,10.0	9.0,10.0,10.0	9.0,10.0,10.0	9.0,10.0,10.0	9.0,10.0,10.0	8.0,8.0,9.0	9.0,10.0,10.0	PRJNA251902	SAMN02841131	B2-1
Escherichia coli	233	GCA_002917565.1	7f23799f188ded8c8b6969fa4ffe3681	5.5944400000000005	0.83	0.32	8	10	10							9	10	10							9	10	10				8	8	9				8.0,10.0,10.0	nan,nan,nan	nan,nan,nan	9.0,10.0,10.0	nan,nan,nan	nan,nan,nan	9.0,10.0,10.0	nan,nan,nan	8.0,8.0,9.0	nan,nan,nan	PRJNA400506	SAMN07594134	B2-1
Escherichia coli	MVAST0167	GCA_001566655.1	9e42920f2d58ea3fd3e5ce907dbcc9fb	5.01424	1.0	1.0	8	10	10	9.0	10.0	10.0	9.0	10.0	10.0	9	10	10	9.0	10.0	10.0	9.0	10.0	10.0	9	10	10	9.0	10.0	10.0	8	8	9	9.0	10.0	10.0	8.0,10.0,10.0	9.0,10.0,10.0	9.0,10.0,10.0	9.0,10.0,10.0	9.0,10.0,10.0	9.0,10.0,10.0	9.0,10.0,10.0	9.0,10.0,10.0	8.0,8.0,9.0	9.0,10.0,10.0	PRJNA307507	SAMN04381852	B2-1
Escherichia coli	32b_Esco_HA-NL	GCA_002442165.1	93934fd452d7daec3db4a0edbd58dfb6	5.07826	0.86	0.73	8	10	10	9.0	10.0	10.0	9.0	10.0	10.0	9	10	10	9.0	10.0	10.0	9.0	10.0	10.0	9	10	10	9.0	10.0	10.0	8	8	9				8.0,10.0,10.0	9.0,10.0,10.0	9.0,10.0,10.0	9.0,10.0,10.0	9.0,10.0,10.0	9.0,10.0,10.0	9.0,10.0,10.0	9.0,10.0,10.0	8.0,8.0,9.0	nan,nan,nan	PRJNA352198	SAMN05977356	B2-1
Escherichia coli	Eco889	GCA_001663475.1	c4e04205abe12a2f67dc8d07ea418b4b	5.31246	1.0	1.0	8	10	10	9.0	10.0	10.0				9	10	10	9.0	10.0	10.0				9	10	10	9.0	10.0	10.0	8	8	9				8.0,10.0,10.0	9.0,10.0,10.0	nan,nan,nan	9.0,10.0,10.0	9.0,10.0,10.0	nan,nan,nan	9.0,10.0,10.0	9.0,10.0,10.0	8.0,8.0,9.0	nan,nan,nan	PRJNA279654	SAMN03455974	B2-1
Escherichia coli	upec-88	GCA_000776535.1	4163ed571e208aaeb76e2d02f2c115c3	5.20435	0.9	0.69	8	10	10	9.0	10.0	10.0	9.0	10.0	10.0	9	10	10	9.0	10.0	10.0	9.0	10.0	10.0	9	10	10	9.0	10.0	10.0	8	8	9				8.0,10.0,10.0	9.0,10.0,10.0	9.0,10.0,10.0	9.0,10.0,10.0	9.0,10.0,10.0	9.0,10.0,10.0	9.0,10.0,10.0	9.0,10.0,10.0	8.0,8.0,9.0	nan,nan,nan	PRJNA248737	SAMN02802183	B2-1
Escherichia coli KTE216	KTE216	GCA_000351225.1	ccfb20e6e1f3042df7a773de3b7ffd80	5.30989	0.98	0.92	8	10	10	9.0	10.0	10.0	9.0	10.0	10.0	9	10	10	9.0	10.0	10.0				9	10	10	9.0	10.0	10.0	8	8	9				8.0,10.0,10.0	9.0,10.0,10.0	9.0,10.0,10.0	9.0,10.0,10.0	9.0,10.0,10.0	nan,nan,nan	9.0,10.0,10.0	9.0,10.0,10.0	8.0,8.0,9.0	nan,nan,nan	PRJNA163445	SAMN00974071	B2-1
Escherichia coli	GN04075	GCA_001521595.1	0fb0619de93eaf9df06896617b59ca50	5.181	0.89	0.67	8	10	10	9.0	10.0	10.0	9.0	10.0	10.0	9	10	10	9.0	10.0	10.0	9.0	10.0	10.0	9	10	10	9.0	10.0	10.0	8	8	9	9.0	10.0	10.0	8.0,10.0,10.0	9.0,10.0,10.0	9.0,10.0,10.0	9.0,10.0,10.0	9.0,10.0,10.0	9.0,10.0,10.0	9.0,10.0,10.0	9.0,10.0,10.0	8.0,8.0,9.0	9.0,10.0,10.0	PRJNA290784	SAMN04388565	B2-1
Escherichia coli KTE148	KTE148	GCA_000326365.1	afd7aa5c6815f08a54877da15194d05b	5.0999099999999995	0.87	0.78	8	10	10	9.0	10.0	10.0	9.0	10.0	10.0	9	10	10	9.0	10.0	10.0	9.0	10.0	10.0	9	10	10	9.0	10.0	10.0	8	8	9	9.0	10.0	10.0	8.0,10.0,10.0	9.0,10.0,10.0	9.0,10.0,10.0	9.0,10.0,10.0	9.0,10.0,10.0	9.0,10.0,10.0	9.0,10.0,10.0	9.0,10.0,10.0	8.0,8.0,9.0	9.0,10.0,10.0	PRJNA157701	SAMN00847709	B2-1
Escherichia coli KTE173	KTE173	GCA_000352845.1	9027cc748dcedf0f3f5c2c6f60aa4a05	5.22233	0.98	0.92	8	10	10	9.0	10.0	10.0	9.0	10.0	10.0	9	10	10	9.0	10.0	10.0	9.0	10.0	10.0	9	10	10	9.0	10.0	10.0	8	8	9	9.0	10.0	10.0	8.0,10.0,10.0	9.0,10.0,10.0	9.0,10.0,10.0	9.0,10.0,10.0	9.0,10.0,10.0	9.0,10.0,10.0	9.0,10.0,10.0	9.0,10.0,10.0	8.0,8.0,9.0	9.0,10.0,10.0	PRJNA163369	SAMN00974033	B2-1
Escherichia coli KTE175	KTE175	GCA_000352865.1	ffb0ce1e81ea07c408fb279ebace565a	5.24726	0.98	0.94	8	10	10	9.0	10.0	10.0	9.0	10.0	10.0	9	10	10	9.0	10.0	10.0	9.0	10.0	10.0	9	10	10	9.0	10.0	10.0	8	8	9	9.0	10.0	10.0	8.0,10.0,10.0	9.0,10.0,10.0	9.0,10.0,10.0	9.0,10.0,10.0	9.0,10.0,10.0	9.0,10.0,10.0	9.0,10.0,10.0	9.0,10.0,10.0	8.0,8.0,9.0	9.0,10.0,10.0	PRJNA163371	SAMN00974034	B2-1
Escherichia coli	12.2p	GCA_002166005.1	8fc87038f5608ee5b08027f598a9b5a4	4.98423	0.83	0.41	8	10	10	9.0	10.0	10.0	9.0	10.0	10.0	9	10	10	9.0	10.0	10.0	9.0	10.0	10.0	9	10	10	9.0	10.0	10.0	8	8	9	9.0	10.0	10.0	8.0,10.0,10.0	9.0,10.0,10.0	9.0,10.0,10.0	9.0,10.0,10.0	9.0,10.0,10.0	9.0,10.0,10.0	9.0,10.0,10.0	9.0,10.0,10.0	8.0,8.0,9.0	9.0,10.0,10.0	PRJNA269984	SAMN06856378	B2-1
Escherichia coli	12.4r	GCA_002165995.1	41e5b9008f4408cd705424e226f7324b	4.99311	0.88	0.63	8	10	10	9.0	10.0	10.0	9.0	10.0	10.0	9	10	10	9.0	10.0	10.0	9.0	10.0	10.0	9	10	10	9.0	10.0	10.0	8	8	9	9.0	10.0	10.0	8.0,10.0,10.0	9.0,10.0,10.0	9.0,10.0,10.0	9.0,10.0,10.0	9.0,10.0,10.0	9.0,10.0,10.0	9.0,10.0,10.0	9.0,10.0,10.0	8.0,8.0,9.0	9.0,10.0,10.0	PRJNA269984	SAMN06856380	B2-1
Escherichia coli	12.1a	GCA_002165955.1	9a66c0f1d98a7bc0c1cc1d803bac5313	4.99095	0.89	0.67	8	10	10	9.0	10.0	10.0	9.0	10.0	10.0	9	10	10	9.0	10.0	10.0	9.0	10.0	10.0	9	10	10	9.0	10.0	10.0	8	8	9	9.0	10.0	10.0	8.0,10.0,10.0	9.0,10.0,10.0	9.0,10.0,10.0	9.0,10.0,10.0	9.0,10.0,10.0	9.0,10.0,10.0	9.0,10.0,10.0	9.0,10.0,10.0	8.0,8.0,9.0	9.0,10.0,10.0	PRJNA269984	SAMN06856377	B2-1
Escherichia coli	12.3r	GCA_002166035.1	a56fadcade3f13cfca3db6fa321bec72	4.99175	0.89	0.66	8	10	10	9.0	10.0	10.0	9.0	10.0	10.0	9	10	10	9.0	10.0	10.0	9.0	10.0	10.0	9	10	10	9.0	10.0	10.0	8	8	9	9.0	10.0	10.0	8.0,10.0,10.0	9.0,10.0,10.0	9.0,10.0,10.0	9.0,10.0,10.0	9.0,10.0,10.0	9.0,10.0,10.0	9.0,10.0,10.0	9.0,10.0,10.0	8.0,8.0,9.0	9.0,10.0,10.0	PRJNA269984	SAMN06856379	B2-1
Escherichia coli	SN5	GCA_001182885.1	89bc621d25aae31470f3b18ba4123a9a	5.21603	0.89	0.84	8	10	10							9	10	10							9	10	10				8	8	9				8.0,10.0,10.0	nan,nan,nan	nan,nan,nan	9.0,10.0,10.0	nan,nan,nan	nan,nan,nan	9.0,10.0,10.0	nan,nan,nan	8.0,8.0,9.0	nan,nan,nan	PRJNA281568	SAMN03491847	B2-1
Escherichia coli	J09	GCA_001637895.1	710a17738618bbf85d328a1ae0a76ac6	4.85216	0.93	0.81	8	10	10	9.0	10.0	10.0	9.0	10.0	10.0	9	10	10	9.0	10.0	10.0	9.0	10.0	10.0	9	10	10	9.0	10.0	10.0	8	8	9	9.0	10.0	10.0	8.0,10.0,10.0	9.0,10.0,10.0	9.0,10.0,10.0	9.0,10.0,10.0	9.0,10.0,10.0	9.0,10.0,10.0	9.0,10.0,10.0	9.0,10.0,10.0	8.0,8.0,9.0	9.0,10.0,10.0	PRJNA295914	SAMN04273113	B2-1
Escherichia coli	Ecol_745	GCA_001618345.2	35c311a745345be933cb646203fd511f	5.04091	1.0	1.0	8	10	10	9.0	10.0	10.0	9.0	10.0	10.0	9	10	10	9.0	10.0	10.0	9.0	10.0	10.0	9	10	10	9.0	10.0	10.0	8	8	9	9.0	10.0	10.0	8.0,10.0,10.0	9.0,10.0,10.0	9.0,10.0,10.0	9.0,10.0,10.0	9.0,10.0,10.0	9.0,10.0,10.0	9.0,10.0,10.0	9.0,10.0,10.0	8.0,8.0,9.0	9.0,10.0,10.0	PRJNA316786	SAMN04590095	B2-1
Escherichia coli	39913	GCA_002180815.1	b204766cc657d80d2403374eb52b9d6c	4.9005	0.93	0.82	8	10	10	9.0	10.0	10.0	9.0	10.0	10.0	9	10	10	9.0	10.0	10.0	9.0	10.0	10.0	9	10	10	9.0	10.0	10.0	8	8	9	9.0	10.0	10.0	8.0,10.0,10.0	9.0,10.0,10.0	9.0,10.0,10.0	9.0,10.0,10.0	9.0,10.0,10.0	9.0,10.0,10.0	9.0,10.0,10.0	9.0,10.0,10.0	8.0,8.0,9.0	9.0,10.0,10.0	PRJNA339843	SAMN06218076	B2-1
Escherichia coli	upec-134	GCA_000780815.1	3f1cfbbc4b5e09c56a44fc6b1f8b42e6	4.99381	0.95	0.78	8	10	10	9.0	10.0	10.0	9.0	10.0	10.0	9	10	10	9.0	10.0	10.0	9.0	10.0	10.0	9	10	10	9.0	10.0	10.0	8	8	9	9.0	10.0	10.0	8.0,10.0,10.0	9.0,10.0,10.0	9.0,10.0,10.0	9.0,10.0,10.0	9.0,10.0,10.0	9.0,10.0,10.0	9.0,10.0,10.0	9.0,10.0,10.0	8.0,8.0,9.0	9.0,10.0,10.0	PRJNA248737	SAMN02801947	B2-1
Escherichia coli	U80	GCA_001638075.1	f11c9b064acb412f6bd34139e4c3bc9a	4.9431199999999995	0.89	0.74	8	10	10	9.0	10.0	10.0	9.0	10.0	10.0	9	10	10	9.0	10.0	10.0	9.0	10.0	10.0	9	10	10	9.0	10.0	10.0	8	8	9	9.0	10.0	10.0	8.0,10.0,10.0	9.0,10.0,10.0	9.0,10.0,10.0	9.0,10.0,10.0	9.0,10.0,10.0	9.0,10.0,10.0	9.0,10.0,10.0	9.0,10.0,10.0	8.0,8.0,9.0	9.0,10.0,10.0	PRJNA295914	SAMN04273127	B2-1
Escherichia coli	CoR-19	GCA_002223935.1	d28089d4ddc39d49ccc3134291270fff	4.958130000000001	0.81	0.84	8	10	10	9.0	10.0	10.0	9.0	10.0	10.0	9	10	10	9.0	10.0	10.0	9.0	10.0	10.0	9	10	10	9.0	10.0	10.0	8	8	9	9.0	10.0	10.0	8.0,10.0,10.0	9.0,10.0,10.0	9.0,10.0,10.0	9.0,10.0,10.0	9.0,10.0,10.0	9.0,10.0,10.0	9.0,10.0,10.0	9.0,10.0,10.0	8.0,8.0,9.0	9.0,10.0,10.0	PRJNA344524	SAMN07211286	B2-1
Escherichia coli	Ecol_743	GCA_001618325.1	f7b768fff03299b5de9eb312cca7bdc2	5.14009	1.0	0.99	8	10	10	9.0	10.0	10.0	9.0	10.0	10.0	9	10	10	9.0	10.0	10.0	9.0	10.0	10.0	9	10	10	9.0	10.0	10.0	8	8	9	9.0	10.0	10.0	8.0,10.0,10.0	9.0,10.0,10.0	9.0,10.0,10.0	9.0,10.0,10.0	9.0,10.0,10.0	9.0,10.0,10.0	9.0,10.0,10.0	9.0,10.0,10.0	8.0,8.0,9.0	9.0,10.0,10.0	PRJNA316786	SAMN04590096	B2-1
Escherichia coli KTE139	KTE139	GCA_000326345.1	467dbaef869527733bf4c0688bf1086d	4.88431	0.88	0.82	8	10	10	9.0	10.0	10.0	9.0	10.0	10.0	9	10	10	9.0	10.0	10.0	9.0	10.0	10.0	9	10	10	9.0	10.0	10.0	8	8	9	9.0	10.0	10.0	8.0,10.0,10.0	9.0,10.0,10.0	9.0,10.0,10.0	9.0,10.0,10.0	9.0,10.0,10.0	9.0,10.0,10.0	9.0,10.0,10.0	9.0,10.0,10.0	8.0,8.0,9.0	9.0,10.0,10.0	PRJNA157697	SAMN00847707	B2-1
Escherichia coli KTE211	KTE211	GCA_000353045.1	8f1b0c7d2408679fe9f53051c78e5a15	5.0027099999999995	0.98	0.94	8	10	10	9.0	10.0	10.0	9.0	10.0	10.0	9	10	10	9.0	10.0	10.0	9.0	10.0	10.0	9	10	10	9.0	10.0	10.0	8	8	9	9.0	10.0	10.0	8.0,10.0,10.0	9.0,10.0,10.0	9.0,10.0,10.0	9.0,10.0,10.0	9.0,10.0,10.0	9.0,10.0,10.0	9.0,10.0,10.0	9.0,10.0,10.0	8.0,8.0,9.0	9.0,10.0,10.0	PRJNA163435	SAMN00974066	B2-1
Escherichia coli	EcSTB_718_S	GCA_003225915.1	629c01fe5e5c291f1ae07d216df870bd	4.87729	0.99	0.95	8	10	10	9.0	10.0	10.0	9.0	10.0	10.0	9	10	10	9.0	10.0	10.0	9.0	10.0	10.0	9	10	10	9.0	10.0	10.0	8	8	9	9.0	10.0	10.0	8.0,10.0,10.0	9.0,10.0,10.0	9.0,10.0,10.0	9.0,10.0,10.0	9.0,10.0,10.0	9.0,10.0,10.0	9.0,10.0,10.0	9.0,10.0,10.0	8.0,8.0,9.0	9.0,10.0,10.0	PRJNA470769	SAMN09104663	B2-1
Escherichia coli	EcSTB_718_R	GCA_003226185.1	61e1f5be85c2ca96da9aaaa73b3db4cc	4.9509	0.99	0.96	8	10	10	9.0	10.0	10.0	9.0	10.0	10.0	9	10	10	9.0	10.0	10.0	9.0	10.0	10.0	9	10	10	9.0	10.0	10.0	8	8	9	9.0	10.0	10.0	8.0,10.0,10.0	9.0,10.0,10.0	9.0,10.0,10.0	9.0,10.0,10.0	9.0,10.0,10.0	9.0,10.0,10.0	9.0,10.0,10.0	9.0,10.0,10.0	8.0,8.0,9.0	9.0,10.0,10.0	PRJNA470769	SAMN09104664	B2-1
Escherichia coli	EcN107	GCA_003226175.1	9ad4430c2db648e30e46be58577ac590	4.9543099999999995	0.99	0.96	8	10	10	9.0	10.0	10.0	9.0	10.0	10.0	9	10	10	9.0	10.0	10.0	9.0	10.0	10.0	9	10	10	9.0	10.0	10.0	8	8	9	9.0	10.0	10.0	8.0,10.0,10.0	9.0,10.0,10.0	9.0,10.0,10.0	9.0,10.0,10.0	9.0,10.0,10.0	9.0,10.0,10.0	9.0,10.0,10.0	9.0,10.0,10.0	8.0,8.0,9.0	9.0,10.0,10.0	PRJNA470769	SAMN09104665	B2-1
Escherichia coli	YD762	GCA_002886445.1	a1b143e5069d6ed21ba1731c962917d9	4.9111400000000005	0.9	0.8	8	10	10	9.0	10.0	10.0	9.0	10.0	10.0	9	10	10	9.0	10.0	10.0	9.0	10.0	10.0	9	10	10	9.0	10.0	10.0	8	8	9	9.0	10.0	10.0	8.0,10.0,10.0	9.0,10.0,10.0	9.0,10.0,10.0	9.0,10.0,10.0	9.0,10.0,10.0	9.0,10.0,10.0	9.0,10.0,10.0	9.0,10.0,10.0	8.0,8.0,9.0	9.0,10.0,10.0	PRJNA416908	SAMN07974476	B2-1
Escherichia coli	upec-29	GCA_000777395.1	6c278badffb3d8fce4439e942158534d	4.80691	0.83	0.54	8	10	10	9.0	10.0	10.0	9.0	10.0	10.0	9	10	10	9.0	10.0	10.0	9.0	10.0	10.0	9	10	10	9.0	10.0	10.0	8	8	9	9.0	10.0	10.0	8.0,10.0,10.0	9.0,10.0,10.0	9.0,10.0,10.0	9.0,10.0,10.0	9.0,10.0,10.0	9.0,10.0,10.0	9.0,10.0,10.0	9.0,10.0,10.0	8.0,8.0,9.0	9.0,10.0,10.0	PRJNA248737	SAMN02802118	B2-1
Escherichia coli SE15	SE15	GCA_000010485.1	ebaf90def46edb7a776b158809165a4c	4.83968	1.0	1.0	8	10	10	9.0	10.0	10.0	9.0	10.0	10.0	9	10	10	9.0	10.0	10.0	9.0	10.0	10.0	9	10	10	9.0	10.0	10.0	8	8	9	9.0	10.0	10.0	8.0,10.0,10.0	9.0,10.0,10.0	9.0,10.0,10.0	9.0,10.0,10.0	9.0,10.0,10.0	9.0,10.0,10.0	9.0,10.0,10.0	9.0,10.0,10.0	8.0,8.0,9.0	9.0,10.0,10.0	PRJDA19053	SAMD00060923	B2-1
Escherichia coli	MOD1-EC321	GCA_002466345.1	e7910b6e6da9fa9c4baae4bac741a686	5.09501	0.87	0.67	4	4	4	4.0	4.0	4.0	4.0	4.0	4.0	4	4	4	4.0	4.0	4.0	4.0	4.0	4.0	4	4	4	4.0	4.0	4.0	4	4	4	4.0	4.0	4.0	4.0,4.0,4.0	4.0,4.0,4.0	4.0,4.0,4.0	4.0,4.0,4.0	4.0,4.0,4.0	4.0,4.0,4.0	4.0,4.0,4.0	4.0,4.0,4.0	4.0,4.0,4.0	4.0,4.0,4.0	PRJNA230969	SAMN05591593	B2-2
Escherichia coli DEC2C	DEC2C	GCA_000249195.2	de5f0064a7508baff233a1afed03f1af	5.29805	0.96	0.85	4	4	4	4.0	4.0	4.0	4.0	4.0	4.0	4	4	4	4.0	4.0	4.0	4.0	4.0	4.0	4	4	4	4.0	4.0	4.0	4	4	4	4.0	4.0	4.0	4.0,4.0,4.0	4.0,4.0,4.0	4.0,4.0,4.0	4.0,4.0,4.0	4.0,4.0,4.0	4.0,4.0,4.0	4.0,4.0,4.0	4.0,4.0,4.0	4.0,4.0,4.0	4.0,4.0,4.0	PRJNA50917	SAMN00116897	B2-2
Escherichia coli 2362-75	2362-75	GCA_000183005.2	1367daf097d2c0f951ccb17d0920f22c	5.17344	0.96	0.86	4	4	4	4.0	4.0	4.0	4.0	4.0	4.0	4	4	4	4.0	4.0	4.0	4.0	4.0	4.0	4	4	4	4.0	4.0	4.0	4	4	4	4.0	4.0	4.0	4.0,4.0,4.0	4.0,4.0,4.0	4.0,4.0,4.0	4.0,4.0,4.0	4.0,4.0,4.0	4.0,4.0,4.0	4.0,4.0,4.0	4.0,4.0,4.0	4.0,4.0,4.0	4.0,4.0,4.0	PRJNA40275	SAMN00792453	B2-2
Escherichia coli DEC1C	DEC1C	GCA_000249095.2	6126cd60d98ee8afbe0678337ab27310	5.27707	0.97	0.87	4	4	4	4.0	4.0	4.0	4.0	4.0	4.0	4	4	4	4.0	4.0	4.0	4.0	4.0	4.0	4	4	4	4.0	4.0	4.0	4	4	4	4.0	4.0	4.0	4.0,4.0,4.0	4.0,4.0,4.0	4.0,4.0,4.0	4.0,4.0,4.0	4.0,4.0,4.0	4.0,4.0,4.0	4.0,4.0,4.0	4.0,4.0,4.0	4.0,4.0,4.0	4.0,4.0,4.0	PRJNA50907	SAMN00191020	B2-2
Escherichia coli	MOD1-EC917	GCA_002464965.1	5843ee5eed52b474225b89aa300f62ca	4.96385	0.91	0.64	4	4	4	4.0	4.0	4.0	4.0	4.0	4.0	4	4	4	4.0	4.0	4.0	4.0	4.0	4.0	4	4	4	4.0	4.0	4.0	4	4	4	4.0	4.0	4.0	4.0,4.0,4.0	4.0,4.0,4.0	4.0,4.0,4.0	4.0,4.0,4.0	4.0,4.0,4.0	4.0,4.0,4.0	4.0,4.0,4.0	4.0,4.0,4.0	4.0,4.0,4.0	4.0,4.0,4.0	PRJNA230969	SAMN06048799	B2-2
Escherichia coli DEC1E	DEC1E	GCA_000249135.2	5b77f6f9e3b2aacd18b49d0a81b5ffb7	5.153919999999999	0.98	0.91	4	4	4	4.0	4.0	4.0	4.0	4.0	4.0	4	4	4	4.0	4.0	4.0	4.0	4.0	4.0	4	4	4	4.0	4.0	4.0	4	4	4	4.0	4.0	4.0	4.0,4.0,4.0	4.0,4.0,4.0	4.0,4.0,4.0	4.0,4.0,4.0	4.0,4.0,4.0	4.0,4.0,4.0	4.0,4.0,4.0	4.0,4.0,4.0	4.0,4.0,4.0	4.0,4.0,4.0	PRJNA50911	SAMN00191014	B2-2
Escherichia coli DEC2D	DEC2D	GCA_000249215.2	5e3d29987c2ec3e8adfb0c6b4da4ee59	5.09472	0.98	0.92	4	4	4	4.0	4.0	4.0	4.0	4.0	4.0	4	4	4	4.0	4.0	4.0	4.0	4.0	4.0	4	4	4	4.0	4.0	4.0	4	4	4	4.0	4.0	4.0	4.0,4.0,4.0	4.0,4.0,4.0	4.0,4.0,4.0	4.0,4.0,4.0	4.0,4.0,4.0	4.0,4.0,4.0	4.0,4.0,4.0	4.0,4.0,4.0	4.0,4.0,4.0	4.0,4.0,4.0	PRJNA50919	SAMN00116898	B2-2
Escherichia coli DEC1B	DEC1B	GCA_000249075.2	7b19e9d64e41fb3caf9d6d552e98e823	5.19838	0.96	0.86	4	4	4	4.0	4.0	4.0	4.0	4.0	4.0	4	4	4	4.0	4.0	4.0	4.0	4.0	4.0	4	4	4	4.0	4.0	4.0	4	4	4	4.0	4.0	4.0	4.0,4.0,4.0	4.0,4.0,4.0	4.0,4.0,4.0	4.0,4.0,4.0	4.0,4.0,4.0	4.0,4.0,4.0	4.0,4.0,4.0	4.0,4.0,4.0	4.0,4.0,4.0	4.0,4.0,4.0	PRJNA50905	SAMN00191239	B2-2
Escherichia coli DEC2A	DEC2A	GCA_000249155.2	3a48afc27bcc92e55e3230d664127d65	5.09094	0.97	0.88	4	4	4	4.0	4.0	4.0	4.0	4.0	4.0	4	4	4	4.0	4.0	4.0	4.0	4.0	4.0	4	4	4	4.0	4.0	4.0	4	4	4	4.0	4.0	4.0	4.0,4.0,4.0	4.0,4.0,4.0	4.0,4.0,4.0	4.0,4.0,4.0	4.0,4.0,4.0	4.0,4.0,4.0	4.0,4.0,4.0	4.0,4.0,4.0	4.0,4.0,4.0	4.0,4.0,4.0	PRJNA50913	SAMN00115025	B2-2
Escherichia coli DEC2E	DEC2E	GCA_000249235.2	25a7f4e265842c67402adfecd19aba84	5.20568	0.97	0.87	4	4	4	4.0	4.0	4.0	4.0	4.0	4.0	4	4	4	4.0	4.0	4.0	4.0	4.0	4.0	4	4	4	4.0	4.0	4.0	4	4	4	4.0	4.0	4.0	4.0,4.0,4.0	4.0,4.0,4.0	4.0,4.0,4.0	4.0,4.0,4.0	4.0,4.0,4.0	4.0,4.0,4.0	4.0,4.0,4.0	4.0,4.0,4.0	4.0,4.0,4.0	4.0,4.0,4.0	PRJNA50921	SAMN00116899	B2-2
Escherichia coli DEC1A	DEC1A	GCA_000249055.2	129a592787a7d7b66ff71aececc1026f	5.10872	0.97	0.89	4	4	4	4.0	4.0	4.0	4.0	4.0	4.0	4	4	4	4.0	4.0	4.0	4.0	4.0	4.0	4	4	4	4.0	4.0	4.0	4	4	4	4.0	4.0	4.0	4.0,4.0,4.0	4.0,4.0,4.0	4.0,4.0,4.0	4.0,4.0,4.0	4.0,4.0,4.0	4.0,4.0,4.0	4.0,4.0,4.0	4.0,4.0,4.0	4.0,4.0,4.0	4.0,4.0,4.0	PRJNA50903	SAMN00191023	B2-2
Escherichia coli DEC2B	DEC2B	GCA_000249175.2	9006cabc4f6377d4649c79a536d4fee3	5.13445	0.98	0.91	4	4	4	4.0	4.0	4.0	4.0	4.0	4.0	4	4	4	4.0	4.0	4.0	4.0	4.0	4.0	4	4	4	4.0	4.0	4.0	4	4	4	4.0	4.0	4.0	4.0,4.0,4.0	4.0,4.0,4.0	4.0,4.0,4.0	4.0,4.0,4.0	4.0,4.0,4.0	4.0,4.0,4.0	4.0,4.0,4.0	4.0,4.0,4.0	4.0,4.0,4.0	4.0,4.0,4.0	PRJNA50915	SAMN00191015	B2-2
Escherichia coli	400929	GCA_001266335.1	7ecf8bc518ade6471617126b6dfd8e36	5.03784	0.9	0.78	4	4	4	4.0	4.0	4.0				4	4	4							4	4	4				4	4	4				4.0,4.0,4.0	4.0,4.0,4.0	nan,nan,nan	4.0,4.0,4.0	nan,nan,nan	nan,nan,nan	4.0,4.0,4.0	nan,nan,nan	4.0,4.0,4.0	nan,nan,nan	PRJNA237944	SAMN02640750	B2-2
Escherichia coli	S6995	GCA_000691085.1	0c3ed5ad392ba134019aeb8e12556bbe	5.2114199999999995	0.95	0.8	4	4	4	4.0	4.0	4.0	4.0	4.0	4.0	4	4	4	4.0	4.0	4.0	4.0	4.0	4.0	4	4	4	4.0	4.0	4.0	4	4	4	4.0	4.0	4.0	4.0,4.0,4.0	4.0,4.0,4.0	4.0,4.0,4.0	4.0,4.0,4.0	4.0,4.0,4.0	4.0,4.0,4.0	4.0,4.0,4.0	4.0,4.0,4.0	4.0,4.0,4.0	4.0,4.0,4.0	PRJNA242753	SAMN02709450	B2-2
Escherichia coli	303289	GCA_001267345.1	51d0cfa1509d4d47090bd7d73745e642	5.09136	0.9	0.79	4	4	4	4.0	4.0	4.0	4.0	4.0	4.0	4	4	4	4.0	4.0	4.0	4.0	4.0	4.0	4	4	4	4.0	4.0	4.0	4	4	4	4.0	4.0	4.0	4.0,4.0,4.0	4.0,4.0,4.0	4.0,4.0,4.0	4.0,4.0,4.0	4.0,4.0,4.0	4.0,4.0,4.0	4.0,4.0,4.0	4.0,4.0,4.0	4.0,4.0,4.0	4.0,4.0,4.0	PRJNA237882	SAMN02640703	B2-2
Escherichia coli	302048	GCA_001265355.1	8d8a568595123e5fe2b3c9e266bd012f	5.27051	0.89	0.55	4	4	4	4.0	4.0	4.0	4.0	4.0	4.0	4	4	4	4.0	4.0	4.0	4.0	4.0	4.0	4	4	4	4.0	4.0	4.0	4	4	4	4.0	4.0	4.0	4.0,4.0,4.0	4.0,4.0,4.0	4.0,4.0,4.0	4.0,4.0,4.0	4.0,4.0,4.0	4.0,4.0,4.0	4.0,4.0,4.0	4.0,4.0,4.0	4.0,4.0,4.0	4.0,4.0,4.0	PRJNA237877	SAMN02640699	B2-2
Escherichia coli	MOD1-EC1404	GCA_002461505.1	52f4c62f7b336e0617a8f6c7e1d851a9	5.13698	0.92	0.67	4	4	4	4.0	4.0	4.0	4.0	4.0	4.0	4	4	4	4.0	4.0	4.0	4.0	4.0	4.0	4	4	4	4.0	4.0	4.0	4	4	4	4.0	4.0	4.0	4.0,4.0,4.0	4.0,4.0,4.0	4.0,4.0,4.0	4.0,4.0,4.0	4.0,4.0,4.0	4.0,4.0,4.0	4.0,4.0,4.0	4.0,4.0,4.0	4.0,4.0,4.0	4.0,4.0,4.0	PRJNA230969	SAMN06045922	B2-2
Escherichia coli E851/71	E851/71	GCA_000754045.1	d7c6d5fb09ba88a6e20e3a36107be2d8	5.72063	0.95	0.81	4	4	4	4.0	4.0	4.0	4.0	4.0	4.0	4	4	4	4.0	4.0	4.0	4.0	4.0	4.0	4	4	4	4.0	4.0	4.0	4	4	4	4.0	4.0	4.0	4.0,4.0,4.0	4.0,4.0,4.0	4.0,4.0,4.0	4.0,4.0,4.0	4.0,4.0,4.0	4.0,4.0,4.0	4.0,4.0,4.0	4.0,4.0,4.0	4.0,4.0,4.0	4.0,4.0,4.0	PRJNA40277	SAMN03025772	B2-2
Escherichia coli	102598	GCA_001265675.1	620b204943fbe6ba4f36ba7979d6af38	5.36297	0.91	0.74	4	4	4	4.0	4.0	4.0				4	4	4							4	4	4	4.0	4.0	4.0	4	4	4				4.0,4.0,4.0	4.0,4.0,4.0	nan,nan,nan	4.0,4.0,4.0	nan,nan,nan	nan,nan,nan	4.0,4.0,4.0	4.0,4.0,4.0	4.0,4.0,4.0	nan,nan,nan	PRJNA237901	SAMN02640716	B2-2
Escherichia coli	103414	GCA_002075235.1	14796e5376866c3d0969560f273316ba	5.23458	0.95	0.8	4	4	4	4.0	4.0	4.0	4.0	4.0	4.0	4	4	4	4.0	4.0	4.0	4.0	4.0	4.0	4	4	4	4.0	4.0	4.0	4	4	4	4.0	4.0	4.0	4.0,4.0,4.0	4.0,4.0,4.0	4.0,4.0,4.0	4.0,4.0,4.0	4.0,4.0,4.0	4.0,4.0,4.0	4.0,4.0,4.0	4.0,4.0,4.0	4.0,4.0,4.0	4.0,4.0,4.0	PRJNA276122	SAMN03366551	B2-2
Escherichia coli	100290	GCA_001265165.1	8995fa8e55b0759488580964ffde131c	5.42408	0.93	0.83	4	4	4	4.0	4.0	4.0				4	4	4							4	4	4	4.0	4.0	4.0	4	4	4				4.0,4.0,4.0	4.0,4.0,4.0	nan,nan,nan	4.0,4.0,4.0	nan,nan,nan	nan,nan,nan	4.0,4.0,4.0	4.0,4.0,4.0	4.0,4.0,4.0	nan,nan,nan	PRJNA237859	SAMN02640689	B2-2
Escherichia coli	MOD1-EC1392	GCA_002461645.1	34cfb0adcd8064077a5eb2f9c81fff3c	5.01938	0.89	0.65	4	4	4	4.0	4.0	4.0	4.0	4.0	4.0	4	4	4	4.0	4.0	4.0	4.0	4.0	4.0	4	4	4	4.0	4.0	4.0	4	4	4	4.0	4.0	4.0	4.0,4.0,4.0	4.0,4.0,4.0	4.0,4.0,4.0	4.0,4.0,4.0	4.0,4.0,4.0	4.0,4.0,4.0	4.0,4.0,4.0	4.0,4.0,4.0	4.0,4.0,4.0	4.0,4.0,4.0	PRJNA230969	SAMN05591683	B2-2
Escherichia coli EPEC11	EPEC11	GCA_001605745.1	d4d19656a7af57cc34fdcd91ef4b93bc	5.39342	0.94	0.76	4	4	4	4.0	4.0	4.0	4.0	4.0	4.0	4	4	4	4.0	4.0	4.0	4.0	4.0	4.0	4	4	4	4.0	4.0	4.0	4	4	4	4.0	4.0	4.0	4.0,4.0,4.0	4.0,4.0,4.0	4.0,4.0,4.0	4.0,4.0,4.0	4.0,4.0,4.0	4.0,4.0,4.0	4.0,4.0,4.0	4.0,4.0,4.0	4.0,4.0,4.0	4.0,4.0,4.0	PRJNA40271	SAMN04595035	B2-2
Escherichia coli	403116	GCA_001267335.1	1d74809631daa83e2bf0446035e8f7b2	4.97595	0.91	0.83	4	4	4	4.0	4.0	4.0	4.0	4.0	4.0	4	4	4	4.0	4.0	4.0	4.0	4.0	4.0	4	4	4	4.0	4.0	4.0	4	4	4	4.0	4.0	4.0	4.0,4.0,4.0	4.0,4.0,4.0	4.0,4.0,4.0	4.0,4.0,4.0	4.0,4.0,4.0	4.0,4.0,4.0	4.0,4.0,4.0	4.0,4.0,4.0	4.0,4.0,4.0	4.0,4.0,4.0	PRJNA237949	SAMN02640755	B2-2
Escherichia coli	401195	GCA_001266355.1	67a10dc993500aaff6003c13a94d0c59	4.88706	0.88	0.72	4	4	4	4.0	4.0	4.0	4.0	4.0	4.0	4	4	4	4.0	4.0	4.0	4.0	4.0	4.0	4	4	4	4.0	4.0	4.0	4	4	4	4.0	4.0	4.0	4.0,4.0,4.0	4.0,4.0,4.0	4.0,4.0,4.0	4.0,4.0,4.0	4.0,4.0,4.0	4.0,4.0,4.0	4.0,4.0,4.0	4.0,4.0,4.0	4.0,4.0,4.0	4.0,4.0,4.0	PRJNA237945	SAMN02640751	B2-2
Escherichia coli	401031	GCA_001265415.1	48700c9d030b292c021316203acd10f4	5.036980000000001	0.89	0.75	4	4	4	4.0	4.0	4.0	4.0	4.0	4.0	4	4	4	4.0	4.0	4.0	4.0	4.0	4.0	4	4	4	4.0	4.0	4.0	4	4	4	4.0	4.0	4.0	4.0,4.0,4.0	4.0,4.0,4.0	4.0,4.0,4.0	4.0,4.0,4.0	4.0,4.0,4.0	4.0,4.0,4.0	4.0,4.0,4.0	4.0,4.0,4.0	4.0,4.0,4.0	4.0,4.0,4.0	PRJNA237884	SAMN02640705	B2-2
Escherichia coli O127:H6 str. E2348/69	E2348/69	GCA_000026545.1	04035ac6e992c576587d34bf174846db	5.06968	1.0	1.0	4	4	4	4.0	4.0	4.0	4.0	4.0	4.0	4	4	4	4.0	4.0	4.0	4.0	4.0	4.0	4	4	4	4.0	4.0	4.0	4	4	4	4.0	4.0	4.0	4.0,4.0,4.0	4.0,4.0,4.0	4.0,4.0,4.0	4.0,4.0,4.0	4.0,4.0,4.0	4.0,4.0,4.0	4.0,4.0,4.0	4.0,4.0,4.0	4.0,4.0,4.0	4.0,4.0,4.0	PRJEA32571	SAMEA1705959	B2-2
Escherichia coli	MOD1-EC322	GCA_002466305.1	52615d232841b3195f56d8a0680c9001	4.95268	0.91	0.73	4	4	4	4.0	4.0	4.0	4.0	4.0	4.0	4	4	4	4.0	4.0	4.0	4.0	4.0	4.0	4	4	4	4.0	4.0	4.0	4	4	4	4.0	4.0	4.0	4.0,4.0,4.0	4.0,4.0,4.0	4.0,4.0,4.0	4.0,4.0,4.0	4.0,4.0,4.0	4.0,4.0,4.0	4.0,4.0,4.0	4.0,4.0,4.0	4.0,4.0,4.0	4.0,4.0,4.0	PRJNA230969	SAMN05591592	B2-2
Escherichia coli O127:H6 str. E2348/69 substr. CVDNalr	E2348/69 substr. CVDNalr	GCA_000442065.2	adf109456a5d5ccf06ef3bdd4921f10d	4.940840000000001	0.88	0.8	4	4	4	4.0	4.0	4.0	4.0	4.0	4.0	4	4	4	4.0	4.0	4.0	4.0	4.0	4.0	4	4	4	4.0	4.0	4.0	4	4	4	4.0	4.0	4.0	4.0,4.0,4.0	4.0,4.0,4.0	4.0,4.0,4.0	4.0,4.0,4.0	4.0,4.0,4.0	4.0,4.0,4.0	4.0,4.0,4.0	4.0,4.0,4.0	4.0,4.0,4.0	4.0,4.0,4.0	PRJNA204931	SAMN02435804	B2-2
Escherichia coli O127:H6 str. E2348/69 substr. UMD753	E2348/69 substr. UMD753	GCA_000442085.2	d9e4f58660a8c497d4a87ae5de024043	4.94114	0.85	0.79	4	4	4	4.0	4.0	4.0	4.0	4.0	4.0	4	4	4	4.0	4.0	4.0	4.0	4.0	4.0	4	4	4	4.0	4.0	4.0	4	4	4	4.0	4.0	4.0	4.0,4.0,4.0	4.0,4.0,4.0	4.0,4.0,4.0	4.0,4.0,4.0	4.0,4.0,4.0	4.0,4.0,4.0	4.0,4.0,4.0	4.0,4.0,4.0	4.0,4.0,4.0	4.0,4.0,4.0	PRJNA204937	SAMN02435803	B2-2
Escherichia coli DEC1D	DEC1D	GCA_000249115.2	ac3f8ca1a86dda3248b88ddac3089710	5.15941	0.97	0.89	4	4	4	4.0	4.0	4.0	4.0	4.0	4.0	4	4	4	4.0	4.0	4.0	4.0	4.0	4.0	4	4	4	4.0	4.0	4.0	4	4	4	4.0	4.0	4.0	4.0,4.0,4.0	4.0,4.0,4.0	4.0,4.0,4.0	4.0,4.0,4.0	4.0,4.0,4.0	4.0,4.0,4.0	4.0,4.0,4.0	4.0,4.0,4.0	4.0,4.0,4.0	4.0,4.0,4.0	PRJNA50909	SAMN00191019	B2-2
Escherichia coli O127:H6	EPEC1	GCA_900149875.1	4795fc5637a7212c7b76f8fba10cbda9	4.79249	1.0	1.0	4	4	4	4.0	4.0	4.0	4.0	4.0	4.0	4	4	4	4.0	4.0	4.0	4.0	4.0	4.0	4	4	4	4.0	4.0	4.0	4	4	4	4.0	4.0	4.0	4.0,4.0,4.0	4.0,4.0,4.0	4.0,4.0,4.0	4.0,4.0,4.0	4.0,4.0,4.0	4.0,4.0,4.0	4.0,4.0,4.0	4.0,4.0,4.0	4.0,4.0,4.0	4.0,4.0,4.0	PRJEB18717	SAMEA35194168	B2-2
Escherichia coli O127:H6	EPEC E2348/69 variety 2	GCA_900149915.1	6253bdc071e279ee0aa4234cea9e0f03	4.8486199999999995	1.0	1.0	4	4	4	4.0	4.0	4.0	4.0	4.0	4.0	4	4	4	4.0	4.0	4.0	4.0	4.0	4.0	4	4	4	4.0	4.0	4.0	4	4	4	4.0	4.0	4.0	4.0,4.0,4.0	4.0,4.0,4.0	4.0,4.0,4.0	4.0,4.0,4.0	4.0,4.0,4.0	4.0,4.0,4.0	4.0,4.0,4.0	4.0,4.0,4.0	4.0,4.0,4.0	4.0,4.0,4.0	PRJEB18716	SAMEA35192668	B2-2
Escherichia coli	403128	GCA_001283825.1	8b8849a76b41e43a6a91c5c2a4b1cad8	4.9151	0.84	0.77	4	4	4	4.0	4.0	4.0	4.0	4.0	4.0	4	4	4	4.0	4.0	4.0	4.0	4.0	4.0	4	4	4	4.0	4.0	4.0	4	4	4	4.0	4.0	4.0	4.0,4.0,4.0	4.0,4.0,4.0	4.0,4.0,4.0	4.0,4.0,4.0	4.0,4.0,4.0	4.0,4.0,4.0	4.0,4.0,4.0	4.0,4.0,4.0	4.0,4.0,4.0	4.0,4.0,4.0	PRJEB2827	SAMEA1466190	B2-2
Escherichia coli	102535	GCA_001266115.1	fd7a020848440cc41a27cdea3b403f40	4.78544	0.93	0.83	4	4	4	4.0	4.0	4.0	4.0	4.0	4.0	4	4	4	4.0	4.0	4.0	4.0	4.0	4.0	4	4	4	4.0	4.0	4.0	4	4	4	4.0	4.0	4.0	4.0,4.0,4.0	4.0,4.0,4.0	4.0,4.0,4.0	4.0,4.0,4.0	4.0,4.0,4.0	4.0,4.0,4.0	4.0,4.0,4.0	4.0,4.0,4.0	4.0,4.0,4.0	4.0,4.0,4.0	PRJNA237928	SAMN02640739	B2-2
Escherichia coli	401264	GCA_001265515.1	52597ebd327b49d9e3ab161b122e82e8	5.14392	0.92	0.69	4	4	4	4.0	4.0	4.0	4.0	4.0	4.0	4	4	4	4.0	4.0	4.0	4.0	4.0	4.0	4	4	4	4.0	4.0	4.0	4	4	4	4.0	4.0	4.0	4.0,4.0,4.0	4.0,4.0,4.0	4.0,4.0,4.0	4.0,4.0,4.0	4.0,4.0,4.0	4.0,4.0,4.0	4.0,4.0,4.0	4.0,4.0,4.0	4.0,4.0,4.0	4.0,4.0,4.0	PRJNA237887	SAMN02640708	B2-2
Escherichia coli 103385	103385	GCA_001265235.1	6a1f28922f80520f0e35e1b5003b2b74	5.05277	0.92	0.77	4	4	4	4.0	4.0	4.0	4.0	4.0	4.0	4	4	4	4.0	4.0	4.0				4	4	4	4.0	4.0	4.0	4	4	4				4.0,4.0,4.0	4.0,4.0,4.0	4.0,4.0,4.0	4.0,4.0,4.0	4.0,4.0,4.0	nan,nan,nan	4.0,4.0,4.0	4.0,4.0,4.0	4.0,4.0,4.0	nan,nan,nan	PRJNA237863	SAMN02640693	B2-2
Escherichia coli	402310	GCA_001265975.1	2e7e88048f2cbe648167c88f539cd86b	5.10936	0.96	0.85	4	4	4	4.0	4.0	4.0	4.0	4.0	4.0	4	4	4	4.0	4.0	4.0	4.0	4.0	4.0	4	4	4	4.0	4.0	4.0	4	4	4	4.0	4.0	4.0	4.0,4.0,4.0	4.0,4.0,4.0	4.0,4.0,4.0	4.0,4.0,4.0	4.0,4.0,4.0	4.0,4.0,4.0	4.0,4.0,4.0	4.0,4.0,4.0	4.0,4.0,4.0	4.0,4.0,4.0	PRJNA237923	SAMN02640732	B2-2
Escherichia coli	401817	GCA_001265935.1	8df8245c21fc4a88ae2f290330aec577	4.8992	0.96	0.84	4	4	4	4.0	4.0	4.0	4.0	4.0	4.0	4	4	4	4.0	4.0	4.0	4.0	4.0	4.0	4	4	4	4.0	4.0	4.0	4	4	4	4.0	4.0	4.0	4.0,4.0,4.0	4.0,4.0,4.0	4.0,4.0,4.0	4.0,4.0,4.0	4.0,4.0,4.0	4.0,4.0,4.0	4.0,4.0,4.0	4.0,4.0,4.0	4.0,4.0,4.0	4.0,4.0,4.0	PRJNA237922	SAMN02640731	B2-2
Escherichia coli	M15-4	GCA_002553475.1	0e680f5d20b6dbe4193bb2c0da12ec97	5.0826400000000005	0.91	0.73	4	4	4	4.0	4.0	4.0	4.0	4.0	4.0	4	4	4	4.0	4.0	4.0	4.0	4.0	4.0	4	4	4	4.0	4.0	4.0	4	4	4	4.0	4.0	4.0	4.0,4.0,4.0	4.0,4.0,4.0	4.0,4.0,4.0	4.0,4.0,4.0	4.0,4.0,4.0	4.0,4.0,4.0	4.0,4.0,4.0	4.0,4.0,4.0	4.0,4.0,4.0	4.0,4.0,4.0	PRJNA355006	SAMN06059905	B2-2
Escherichia coli	MOD1-EC1702	GCA_002459605.1	bfe60c4e2d458129ab28888d3780fc6d	5.1264	0.89	0.67	4	4	4	4.0	4.0	4.0	4.0	4.0	4.0	4	4	4	4.0	4.0	4.0	4.0	4.0	4.0	4	4	4	4.0	4.0	4.0	4	4	4	4.0	4.0	4.0	4.0,4.0,4.0	4.0,4.0,4.0	4.0,4.0,4.0	4.0,4.0,4.0	4.0,4.0,4.0	4.0,4.0,4.0	4.0,4.0,4.0	4.0,4.0,4.0	4.0,4.0,4.0	4.0,4.0,4.0	PRJNA230969	SAMN05607347	B2-2
Escherichia coli	102713	GCA_002075265.1	64791b1ca01da90859ed8d5beca9fafc	5.25784	0.91	0.72	4	4	4	4.0	4.0	4.0	4.0	4.0	4.0	4	4	4	4.0	4.0	4.0				4	4	4	4.0	4.0	4.0	4	4	4				4.0,4.0,4.0	4.0,4.0,4.0	4.0,4.0,4.0	4.0,4.0,4.0	4.0,4.0,4.0	nan,nan,nan	4.0,4.0,4.0	4.0,4.0,4.0	4.0,4.0,4.0	nan,nan,nan	PRJNA276124	SAMN03366553	B2-2
Escherichia coli	S7438	GCA_000690945.1	484e733fe913e5d029fdf392947c5c79	5.1297	0.95	0.78	4	4	4	4.0	4.0	4.0	4.0	4.0	4.0	4	4	4	4.0	4.0	4.0	4.0	4.0	4.0	4	4	4	4.0	4.0	4.0	4	4	4	4.0	4.0	4.0	4.0,4.0,4.0	4.0,4.0,4.0	4.0,4.0,4.0	4.0,4.0,4.0	4.0,4.0,4.0	4.0,4.0,4.0	4.0,4.0,4.0	4.0,4.0,4.0	4.0,4.0,4.0	4.0,4.0,4.0	PRJNA242755	SAMN02709452	B2-2
Escherichia coli	S6966	GCA_000691065.1	1d33f07bb6276e0ad02b24050e5c060e	5.2184800000000005	0.93	0.82	4	4	4	4.0	4.0	4.0	4.0	4.0	4.0	4	4	4	4.0	4.0	4.0	4.0	4.0	4.0	4	4	4	4.0	4.0	4.0	4	4	4	4.0	4.0	4.0	4.0,4.0,4.0	4.0,4.0,4.0	4.0,4.0,4.0	4.0,4.0,4.0	4.0,4.0,4.0	4.0,4.0,4.0	4.0,4.0,4.0	4.0,4.0,4.0	4.0,4.0,4.0	4.0,4.0,4.0	PRJNA242751	SAMN02709449	B2-2
Escherichia coli	401588	GCA_001265925.1	f85c8f7ca4fe18b0238630324887d2b4	5.10291	0.96	0.84	4	4	4	4.0	4.0	4.0	4.0	4.0	4.0	4	4	4	4.0	4.0	4.0	4.0	4.0	4.0	4	4	4	4.0	4.0	4.0	4	4	4	4.0	4.0	4.0	4.0,4.0,4.0	4.0,4.0,4.0	4.0,4.0,4.0	4.0,4.0,4.0	4.0,4.0,4.0	4.0,4.0,4.0	4.0,4.0,4.0	4.0,4.0,4.0	4.0,4.0,4.0	4.0,4.0,4.0	PRJNA237921	SAMN02640730	B2-2
Escherichia coli 300059	300059	GCA_001265295.1	0d4e7f0cc505b077909f96e702d3cb1a	4.83188	0.95	0.8	4	4	4	4.0	4.0	4.0	4.0	4.0	4.0	4	4	4	4.0	4.0	4.0	4.0	4.0	4.0	4	4	4	4.0	4.0	4.0	4	4	4	4.0	4.0	4.0	4.0,4.0,4.0	4.0,4.0,4.0	4.0,4.0,4.0	4.0,4.0,4.0	4.0,4.0,4.0	4.0,4.0,4.0	4.0,4.0,4.0	4.0,4.0,4.0	4.0,4.0,4.0	4.0,4.0,4.0	PRJNA237866	SAMN02640696	B2-2
Escherichia coli	300214	GCA_001265765.1	a1a399f02e286e89bdfd5a8aa28d4829	5.06653	0.96	0.83	4	4	4	4.0	4.0	4.0	4.0	4.0	4.0	4	4	4	4.0	4.0	4.0	4.0	4.0	4.0	4	4	4	4.0	4.0	4.0	4	4	4	4.0	4.0	4.0	4.0,4.0,4.0	4.0,4.0,4.0	4.0,4.0,4.0	4.0,4.0,4.0	4.0,4.0,4.0	4.0,4.0,4.0	4.0,4.0,4.0	4.0,4.0,4.0	4.0,4.0,4.0	4.0,4.0,4.0	PRJNA237906	SAMN02640721	B2-2
Escherichia coli	300262	GCA_001265315.1	348b8159d54a1812fec96af3d073fad1	4.97415	0.95	0.82	4	4	4	4.0	4.0	4.0	4.0	4.0	4.0	4	4	4	4.0	4.0	4.0	4.0	4.0	4.0	4	4	4	4.0	4.0	4.0	4	4	4	4.0	4.0	4.0	4.0,4.0,4.0	4.0,4.0,4.0	4.0,4.0,4.0	4.0,4.0,4.0	4.0,4.0,4.0	4.0,4.0,4.0	4.0,4.0,4.0	4.0,4.0,4.0	4.0,4.0,4.0	4.0,4.0,4.0	PRJNA237867	SAMN02640697	B2-2
Escherichia coli	302275	GCA_001265395.1	83fcee86f3c6a9de9312731f3243673e	5.00971	0.89	0.56	4	4	4	4.0	4.0	4.0	4.0	4.0	4.0	4	4	4	4.0	4.0	4.0	4.0	4.0	4.0	4	4	4	4.0	4.0	4.0	4	4	4	4.0	4.0	4.0	4.0,4.0,4.0	4.0,4.0,4.0	4.0,4.0,4.0	4.0,4.0,4.0	4.0,4.0,4.0	4.0,4.0,4.0	4.0,4.0,4.0	4.0,4.0,4.0	4.0,4.0,4.0	4.0,4.0,4.0	PRJNA237880	SAMN02640701	B2-2
Escherichia coli C844_97	C844_97	GCA_000410675.2	179857b053a64339852e27ebb1693e32	4.66411	0.93	0.8	4	4	4	4.0	4.0	4.0	4.0	4.0	4.0	4	4	4	4.0	4.0	4.0	4.0	4.0	4.0	4	4	4	4.0	4.0	4.0	4	4	4	4.0	4.0	4.0	4.0,4.0,4.0	4.0,4.0,4.0	4.0,4.0,4.0	4.0,4.0,4.0	4.0,4.0,4.0	4.0,4.0,4.0	4.0,4.0,4.0	4.0,4.0,4.0	4.0,4.0,4.0	4.0,4.0,4.0	PRJNA79323	SAMN02435913	B2-2
Escherichia coli 3003	3003	GCA_000194665.2	6b285fc635bed18ca40298c51d2999d9	4.917330000000001	1.0	0.99	4	4	4	4.0	4.0	4.0	4.0	4.0	4.0	4	4	4	4.0	4.0	4.0	4.0	4.0	4.0	4	4	4	4.0	4.0	4.0	4	4	4	4.0	4.0	4.0	4.0,4.0,4.0	4.0,4.0,4.0	4.0,4.0,4.0	4.0,4.0,4.0	4.0,4.0,4.0	4.0,4.0,4.0	4.0,4.0,4.0	4.0,4.0,4.0	4.0,4.0,4.0	4.0,4.0,4.0	PRJNA51131	SAMN00031774	B2-2
Escherichia coli	MOD1-EC581	GCA_002466085.1	d176e42e075f862f54d2e3ec9a860182	4.83111	0.94	0.76	4	4	4	4.0	4.0	4.0	4.0	4.0	4.0	4	4	4	4.0	4.0	4.0	4.0	4.0	4.0	4	4	4	4.0	4.0	4.0	4	4	4	4.0	4.0	4.0	4.0,4.0,4.0	4.0,4.0,4.0	4.0,4.0,4.0	4.0,4.0,4.0	4.0,4.0,4.0	4.0,4.0,4.0	4.0,4.0,4.0	4.0,4.0,4.0	4.0,4.0,4.0	4.0,4.0,4.0	PRJNA230969	SAMN06049495	B2-2
Escherichia coli C639_08	C639_08	GCA_000410655.2	7e1e50b3ca7434cd3a8c509e49f6edbe	4.91352	0.92	0.77	4	4	4	4.0	4.0	4.0	4.0	4.0	4.0	4	4	4	4.0	4.0	4.0	4.0	4.0	4.0	4	4	4	4.0	4.0	4.0	4	4	4	4.0	4.0	4.0	4.0,4.0,4.0	4.0,4.0,4.0	4.0,4.0,4.0	4.0,4.0,4.0	4.0,4.0,4.0	4.0,4.0,4.0	4.0,4.0,4.0	4.0,4.0,4.0	4.0,4.0,4.0	4.0,4.0,4.0	PRJNA79281	SAMN02435964	B2-2
Escherichia coli RN587/1	RN587/1	GCA_000188875.2	2d777fdc802b4c05313f13cce7ad6b50	5.06158	0.97	0.88	4	4	4	4.0	4.0	4.0	4.0	4.0	4.0	4	4	4	4.0	4.0	4.0	4.0	4.0	4.0	4	4	4	4.0	4.0	4.0	4	4	4	4.0	4.0	4.0	4.0,4.0,4.0	4.0,4.0,4.0	4.0,4.0,4.0	4.0,4.0,4.0	4.0,4.0,4.0	4.0,4.0,4.0	4.0,4.0,4.0	4.0,4.0,4.0	4.0,4.0,4.0	4.0,4.0,4.0	PRJNA40279	SAMN00792454	B2-2
Escherichia coli ARS4.2123	ARS4.2123	GCA_000304095.2	b9b10029a8ad38880e68c7e204f48c6e	4.9773	0.89	0.67	4	4	4	4.0	4.0	4.0	4.0	4.0	4.0	4	4	4	4.0	4.0	4.0	4.0	4.0	4.0	4	4	4	4.0	4.0	4.0	4	4	4	4.0	4.0	4.0	4.0,4.0,4.0	4.0,4.0,4.0	4.0,4.0,4.0	4.0,4.0,4.0	4.0,4.0,4.0	4.0,4.0,4.0	4.0,4.0,4.0	4.0,4.0,4.0	4.0,4.0,4.0	4.0,4.0,4.0	PRJNA65995	SAMN00806481	B2-2
Escherichia coli C9_92	C9_92	GCA_000447125.2	3c231f002ada800070de1bcac8a5ffcb	4.71365	0.94	0.84	4	4	4	4.0	4.0	4.0	4.0	4.0	4.0	4	4	4	4.0	4.0	4.0	4.0	4.0	4.0	4	4	4	4.0	4.0	4.0	4	4	4	4.0	4.0	4.0	4.0,4.0,4.0	4.0,4.0,4.0	4.0,4.0,4.0	4.0,4.0,4.0	4.0,4.0,4.0	4.0,4.0,4.0	4.0,4.0,4.0	4.0,4.0,4.0	4.0,4.0,4.0	4.0,4.0,4.0	PRJNA79333	SAMN02435968	B2-2
Escherichia coli	700283	GCA_001266445.1	4167bb8834fdf8eb38b0b72738a2951f	4.75705	0.88	0.83	4	4	4	4.0	4.0	4.0	4.0	4.0	4.0	4	4	4	4.0	4.0	4.0	4.0	4.0	4.0	4	4	4	4.0	4.0	4.0	4	4	4	4.0	4.0	4.0	4.0,4.0,4.0	4.0,4.0,4.0	4.0,4.0,4.0	4.0,4.0,4.0	4.0,4.0,4.0	4.0,4.0,4.0	4.0,4.0,4.0	4.0,4.0,4.0	4.0,4.0,4.0	4.0,4.0,4.0	PRJNA237951	SAMN02640757	B2-2
Escherichia coli	MOD1-EC1544	GCA_002461255.1	989f5d94d25db30810f721116dde0c18	4.8098	0.92	0.66	4	4	4	4.0	4.0	4.0	4.0	4.0	4.0	4	4	4	4.0	4.0	4.0	4.0	4.0	4.0	4	4	4	4.0	4.0	4.0	4	4	4	4.0	4.0	4.0	4.0,4.0,4.0	4.0,4.0,4.0	4.0,4.0,4.0	4.0,4.0,4.0	4.0,4.0,4.0	4.0,4.0,4.0	4.0,4.0,4.0	4.0,4.0,4.0	4.0,4.0,4.0	4.0,4.0,4.0	PRJNA230969	SAMN05591720	B2-2
Escherichia coli	MOD1-EC1696	GCA_002460435.1	c0ef8059812799191e0842db0b007d7e	5.1833	0.92	0.66	4	4	4	4.0	4.0	4.0	4.0	4.0	4.0	4	4	4	4.0	4.0	4.0	4.0	4.0	4.0	4	4	4	4.0	4.0	4.0	4	4	4	4.0	4.0	4.0	4.0,4.0,4.0	4.0,4.0,4.0	4.0,4.0,4.0	4.0,4.0,4.0	4.0,4.0,4.0	4.0,4.0,4.0	4.0,4.0,4.0	4.0,4.0,4.0	4.0,4.0,4.0	4.0,4.0,4.0	PRJNA230969	SAMN05607352	B2-2
Escherichia coli O86:H34 str. 99-3124	99-3124	GCA_000614465.2	86efaefb4b7ccbc9667fe3b844c8ccfe	4.89085	0.87	0.69	4	4	4	4.0	4.0	4.0	4.0	4.0	4.0	4	4	4	4.0	4.0	4.0	4.0	4.0	4.0	4	4	4	4.0	4.0	4.0	4	4	4	4.0	4.0	4.0	4.0,4.0,4.0	4.0,4.0,4.0	4.0,4.0,4.0	4.0,4.0,4.0	4.0,4.0,4.0	4.0,4.0,4.0	4.0,4.0,4.0	4.0,4.0,4.0	4.0,4.0,4.0	4.0,4.0,4.0	PRJNA218110	SAMN02353068	B2-2
Escherichia coli	402559	GCA_001266385.1	f80cb544eee9d7ec276501b9508561ab	4.9864	0.88	0.63	4	4	4	4.0	4.0	4.0	4.0	4.0	4.0	4	4	4	4.0	4.0	4.0	4.0	4.0	4.0	4	4	4	4.0	4.0	4.0	4	4	4	4.0	4.0	4.0	4.0,4.0,4.0	4.0,4.0,4.0	4.0,4.0,4.0	4.0,4.0,4.0	4.0,4.0,4.0	4.0,4.0,4.0	4.0,4.0,4.0	4.0,4.0,4.0	4.0,4.0,4.0	4.0,4.0,4.0	PRJNA237947	SAMN02640753	B2-2
Escherichia coli	MOD1-EC5075	GCA_002474445.1	48279bd8c3cae19fd4ecb9a53de30aec	5.046119999999999	0.89	0.65	4	4	4	4.0	4.0	4.0	4.0	4.0	4.0	4	4	4	4.0	4.0	4.0	4.0	4.0	4.0	4	4	4	4.0	4.0	4.0	4	4	4	4.0	4.0	4.0	4.0,4.0,4.0	4.0,4.0,4.0	4.0,4.0,4.0	4.0,4.0,4.0	4.0,4.0,4.0	4.0,4.0,4.0	4.0,4.0,4.0	4.0,4.0,4.0	4.0,4.0,4.0	4.0,4.0,4.0	PRJNA230969	SAMN04279412	B2-2
Escherichia coli	MOD1-EC1553	GCA_002461115.1	bc7477796441f26e99afb174a56e685f	4.83019	0.92	0.68	4	4	4	4.0	4.0	4.0	4.0	4.0	4.0	4	4	4	4.0	4.0	4.0	4.0	4.0	4.0	4	4	4	4.0	4.0	4.0	4	4	4	4.0	4.0	4.0	4.0,4.0,4.0	4.0,4.0,4.0	4.0,4.0,4.0	4.0,4.0,4.0	4.0,4.0,4.0	4.0,4.0,4.0	4.0,4.0,4.0	4.0,4.0,4.0	4.0,4.0,4.0	4.0,4.0,4.0	PRJNA230969	SAMN05591711	B2-2
Escherichia coli	302909	GCA_001265845.1	6b6431e6ccbc054a1f0359dcef367b0a	4.7929	0.91	0.65	4	4	4	4.0	4.0	4.0	4.0	4.0	4.0	4	4	4	4.0	4.0	4.0	4.0	4.0	4.0	4	4	4	4.0	4.0	4.0	4	4	4	4.0	4.0	4.0	4.0,4.0,4.0	4.0,4.0,4.0	4.0,4.0,4.0	4.0,4.0,4.0	4.0,4.0,4.0	4.0,4.0,4.0	4.0,4.0,4.0	4.0,4.0,4.0	4.0,4.0,4.0	4.0,4.0,4.0	PRJNA237915	SAMN02640725	B2-2
Escherichia coli	401675	GCA_001266375.1	19caeec3e773dfd69bb7937cba0da0fc	4.9546	0.95	0.8	4	4	4	4.0	4.0	4.0	4.0	4.0	4.0	4	4	4	4.0	4.0	4.0	4.0	4.0	4.0	4	4	4	4.0	4.0	4.0	4	4	4	4.0	4.0	4.0	4.0,4.0,4.0	4.0,4.0,4.0	4.0,4.0,4.0	4.0,4.0,4.0	4.0,4.0,4.0	4.0,4.0,4.0	4.0,4.0,4.0	4.0,4.0,4.0	4.0,4.0,4.0	4.0,4.0,4.0	PRJNA237946	SAMN02640752	B2-2
Escherichia coli	MOD1-EC1564	GCA_002460965.1	bae7cdbecdb114098dd90a104f61cf5d	4.9411	0.91	0.64	4	4	4	4.0	4.0	4.0	4.0	4.0	4.0	4	4	4	4.0	4.0	4.0	4.0	4.0	4.0	4	4	4	4.0	4.0	4.0	4	4	4	4.0	4.0	4.0	4.0,4.0,4.0	4.0,4.0,4.0	4.0,4.0,4.0	4.0,4.0,4.0	4.0,4.0,4.0	4.0,4.0,4.0	4.0,4.0,4.0	4.0,4.0,4.0	4.0,4.0,4.0	4.0,4.0,4.0	PRJNA230969	SAMN05591700	B2-2
Escherichia coli	200077	GCA_001266175.1	421f4936e45137fd28a2cfd4724d8ac5	5.08589	0.95	0.78	4	4	4	4.0	4.0	4.0	4.0	4.0	4.0	4	4	4	4.0	4.0	4.0	4.0	4.0	4.0	4	4	4	4.0	4.0	4.0	4	4	4	4.0	4.0	4.0	4.0,4.0,4.0	4.0,4.0,4.0	4.0,4.0,4.0	4.0,4.0,4.0	4.0,4.0,4.0	4.0,4.0,4.0	4.0,4.0,4.0	4.0,4.0,4.0	4.0,4.0,4.0	4.0,4.0,4.0	PRJNA237935	SAMN02640742	B2-2
Escherichia coli	MOD1-EC1699	GCA_002509785.1	583ef43c0bb0e4edc725977e9615da5d	4.952319999999999	0.95	0.78	4	4	4	4.0	4.0	4.0	4.0	4.0	4.0	4	4	4	4.0	4.0	4.0	4.0	4.0	4.0	4	4	4	4.0	4.0	4.0	4	4	4	4.0	4.0	4.0	4.0,4.0,4.0	4.0,4.0,4.0	4.0,4.0,4.0	4.0,4.0,4.0	4.0,4.0,4.0	4.0,4.0,4.0	4.0,4.0,4.0	4.0,4.0,4.0	4.0,4.0,4.0	4.0,4.0,4.0	PRJNA230969	SAMN05607351	B2-2
Escherichia coli	MOD1-EC1545	GCA_002461225.1	71fb38c81267548581a212cb70bed38c	4.98595	0.94	0.76	4	4	4	4.0	4.0	4.0	4.0	4.0	4.0	4	4	4	4.0	4.0	4.0	4.0	4.0	4.0	4	4	4	4.0	4.0	4.0	4	4	4	4.0	4.0	4.0	4.0,4.0,4.0	4.0,4.0,4.0	4.0,4.0,4.0	4.0,4.0,4.0	4.0,4.0,4.0	4.0,4.0,4.0	4.0,4.0,4.0	4.0,4.0,4.0	4.0,4.0,4.0	4.0,4.0,4.0	PRJNA230969	SAMN05591719	B2-2
Escherichia coli	MOD1-EC1542	GCA_002461965.1	ae09c4c4f5a61ad3e6687a53aeabae98	4.89562	0.94	0.74	4	4	4	4.0	4.0	4.0	4.0	4.0	4.0	4	4	4	4.0	4.0	4.0	4.0	4.0	4.0	4	4	4	4.0	4.0	4.0	4	4	4	4.0	4.0	4.0	4.0,4.0,4.0	4.0,4.0,4.0	4.0,4.0,4.0	4.0,4.0,4.0	4.0,4.0,4.0	4.0,4.0,4.0	4.0,4.0,4.0	4.0,4.0,4.0	4.0,4.0,4.0	4.0,4.0,4.0	PRJNA230969	SAMN05591722	B2-2
Escherichia coli	702324	GCA_001265575.1	5ef36bb1bc75728ce5939e5e7f996fad	5.00865	0.94	0.84	4	4	4	4.0	4.0	4.0	4.0	4.0	4.0	4	4	4	4.0	4.0	4.0	4.0	4.0	4.0	4	4	4	4.0	4.0	4.0	4	4	4	4.0	4.0	4.0	4.0,4.0,4.0	4.0,4.0,4.0	4.0,4.0,4.0	4.0,4.0,4.0	4.0,4.0,4.0	4.0,4.0,4.0	4.0,4.0,4.0	4.0,4.0,4.0	4.0,4.0,4.0	4.0,4.0,4.0	PRJNA237890	SAMN02640711	B2-2
Escherichia coli	102667	GCA_002075165.1	fcc6774cea46c0b4ebe63a82c675c693	5.00847	0.92	0.69	4	4	4	4.0	4.0	4.0	4.0	4.0	4.0	4	4	4	4.0	4.0	4.0	4.0	4.0	4.0	4	4	4	4.0	4.0	4.0	4	4	4	4.0	4.0	4.0	4.0,4.0,4.0	4.0,4.0,4.0	4.0,4.0,4.0	4.0,4.0,4.0	4.0,4.0,4.0	4.0,4.0,4.0	4.0,4.0,4.0	4.0,4.0,4.0	4.0,4.0,4.0	4.0,4.0,4.0	PRJNA276123	SAMN03366552	B2-2
Escherichia coli	300469	GCA_001266195.1	1af2e80222c727f9917d549c68a324d1	4.51131	0.97	0.88	4	4	4	4.0	4.0	4.0	4.0	4.0	4.0	4	4	4	4.0	4.0	4.0	4.0	4.0	4.0	4	4	4	4.0	4.0	4.0	4	4	4	4.0	4.0	4.0	4.0,4.0,4.0	4.0,4.0,4.0	4.0,4.0,4.0	4.0,4.0,4.0	4.0,4.0,4.0	4.0,4.0,4.0	4.0,4.0,4.0	4.0,4.0,4.0	4.0,4.0,4.0	4.0,4.0,4.0	PRJNA237936	SAMN02640743	B2-2
Escherichia coli C796_10	C796_10	GCA_000446905.2	354f6dc6c2a19d56425d11ebb3baec53	4.6211	0.85	0.8	4	4	4	4.0	4.0	4.0	4.0	4.0	4.0	4	4	4	4.0	4.0	4.0	4.0	4.0	4.0	4	4	4	4.0	4.0	4.0	4	4	4	4.0	4.0	4.0	4.0,4.0,4.0	4.0,4.0,4.0	4.0,4.0,4.0	4.0,4.0,4.0	4.0,4.0,4.0	4.0,4.0,4.0	4.0,4.0,4.0	4.0,4.0,4.0	4.0,4.0,4.0	4.0,4.0,4.0	PRJNA79307	SAMN02435943	B2-2
Escherichia coli	103604	GCA_002075295.1	414c617c80eb8735eb867362df7b22a3	4.8430800000000005	0.91	0.74	4	4	4	4.0	4.0	4.0				4	4	4							4	4	4	4.0	4.0	4.0	4	4	4				4.0,4.0,4.0	4.0,4.0,4.0	nan,nan,nan	4.0,4.0,4.0	nan,nan,nan	nan,nan,nan	4.0,4.0,4.0	4.0,4.0,4.0	4.0,4.0,4.0	nan,nan,nan	PRJNA276125	SAMN03366554	B2-2
Escherichia coli	200135_aEPEC	GCA_001285145.1	cec3c31700b245e01bd79644a31baf16	4.88744	0.95	0.78	4	4	4	4.0	4.0	4.0	4.0	4.0	4.0	4	4	4	4.0	4.0	4.0	4.0	4.0	4.0	4	4	4	4.0	4.0	4.0	4	4	4	4.0	4.0	4.0	4.0,4.0,4.0	4.0,4.0,4.0	4.0,4.0,4.0	4.0,4.0,4.0	4.0,4.0,4.0	4.0,4.0,4.0	4.0,4.0,4.0	4.0,4.0,4.0	4.0,4.0,4.0	4.0,4.0,4.0	PRJEB2827	SAMEA1466154	B2-2
Escherichia coli	MOD1-EC1711	GCA_002459475.1	a3d430f6a522eb81a0c79e1ce6c19220	4.868519999999999	0.92	0.68	4	4	4	4.0	4.0	4.0	4.0	4.0	4.0	4	4	4	4.0	4.0	4.0	4.0	4.0	4.0	4	4	4	4.0	4.0	4.0	4	4	4	4.0	4.0	4.0	4.0,4.0,4.0	4.0,4.0,4.0	4.0,4.0,4.0	4.0,4.0,4.0	4.0,4.0,4.0	4.0,4.0,4.0	4.0,4.0,4.0	4.0,4.0,4.0	4.0,4.0,4.0	4.0,4.0,4.0	PRJNA230969	SAMN05607343	B2-2
Escherichia coli	303145	GCA_001265875.1	e38e5530834590b9fe8d19011634f171	4.840319999999999	0.91	0.83	4	4	4	4.0	4.0	4.0	4.0	4.0	4.0	4	4	4	4.0	4.0	4.0	4.0	4.0	4.0	4	4	4	4.0	4.0	4.0	4	4	4	4.0	4.0	4.0	4.0,4.0,4.0	4.0,4.0,4.0	4.0,4.0,4.0	4.0,4.0,4.0	4.0,4.0,4.0	4.0,4.0,4.0	4.0,4.0,4.0	4.0,4.0,4.0	4.0,4.0,4.0	4.0,4.0,4.0	PRJNA237916	SAMN02640726	B2-2
Escherichia coli	300847	GCA_001266215.1	36cd23cd18d8a37a30c4abe910e99abb	4.85164	0.89	0.56	4	4	4	4.0	4.0	4.0	4.0	4.0	4.0	4	4	4	4.0	4.0	4.0	4.0	4.0	4.0	4	4	4	4.0	4.0	4.0	4	4	4	4.0	4.0	4.0	4.0,4.0,4.0	4.0,4.0,4.0	4.0,4.0,4.0	4.0,4.0,4.0	4.0,4.0,4.0	4.0,4.0,4.0	4.0,4.0,4.0	4.0,4.0,4.0	4.0,4.0,4.0	4.0,4.0,4.0	PRJNA237937	SAMN02640744	B2-2
Escherichia coli 302053	302053	GCA_001265345.1	35d2f36b134e69e040c97a046fb4b78e	4.94106	0.86	0.54	4	4	4	4.0	4.0	4.0	4.0	4.0	4.0	4	4	4	4.0	4.0	4.0	4.0	4.0	4.0	4	4	4	4.0	4.0	4.0	4	4	4	4.0	4.0	4.0	4.0,4.0,4.0	4.0,4.0,4.0	4.0,4.0,4.0	4.0,4.0,4.0	4.0,4.0,4.0	4.0,4.0,4.0	4.0,4.0,4.0	4.0,4.0,4.0	4.0,4.0,4.0	4.0,4.0,4.0	PRJNA237878	SAMN02640700	B2-2
Escherichia coli	300075	GCA_001265755.1	597546fc5eafef371cdbcd6e5f4744d6	4.9682900000000005	0.96	0.83	4	4	4	4.0	4.0	4.0	4.0	4.0	4.0	4	4	4	4.0	4.0	4.0	4.0	4.0	4.0	4	4	4	4.0	4.0	4.0	4	4	4	4.0	4.0	4.0	4.0,4.0,4.0	4.0,4.0,4.0	4.0,4.0,4.0	4.0,4.0,4.0	4.0,4.0,4.0	4.0,4.0,4.0	4.0,4.0,4.0	4.0,4.0,4.0	4.0,4.0,4.0	4.0,4.0,4.0	PRJNA237905	SAMN02640720	B2-2
Escherichia coli	MOD1-EC1548	GCA_002461185.1	87d6335bfa0ea5e09166a302b3806426	5.21936	0.91	0.64	4	4	4	4.0	4.0	4.0	4.0	4.0	4.0	4	4	4	4.0	4.0	4.0	4.0	4.0	4.0	4	4	4	4.0	4.0	4.0	4	4	4				4.0,4.0,4.0	4.0,4.0,4.0	4.0,4.0,4.0	4.0,4.0,4.0	4.0,4.0,4.0	4.0,4.0,4.0	4.0,4.0,4.0	4.0,4.0,4.0	4.0,4.0,4.0	nan,nan,nan	PRJNA230969	SAMN05591716	B2-2
Escherichia coli	203741	GCA_001265265.1	b4dac6ae710ec843af25accdd6b3ea84	5.05435	0.86	0.53	4	4	4	4.0	4.0	4.0	4.0	4.0	4.0	4	4	4	4.0	4.0	4.0	4.0	4.0	4.0	4	4	4	4.0	4.0	4.0	4	4	4	4.0	4.0	4.0	4.0,4.0,4.0	4.0,4.0,4.0	4.0,4.0,4.0	4.0,4.0,4.0	4.0,4.0,4.0	4.0,4.0,4.0	4.0,4.0,4.0	4.0,4.0,4.0	4.0,4.0,4.0	4.0,4.0,4.0	PRJNA237865	SAMN02640695	B2-2
Escherichia coli	102536	GCA_001265655.1	4fca55a2eff8d0cca46b1093fd242e12	5.29865	0.93	0.8	4	4	4	4.0	4.0	4.0	4.0	4.0	4.0	4	4	4	4.0	4.0	4.0	4.0	4.0	4.0	4	4	4	4.0	4.0	4.0	4	4	4	4.0	4.0	4.0	4.0,4.0,4.0	4.0,4.0,4.0	4.0,4.0,4.0	4.0,4.0,4.0	4.0,4.0,4.0	4.0,4.0,4.0	4.0,4.0,4.0	4.0,4.0,4.0	4.0,4.0,4.0	4.0,4.0,4.0	PRJNA237900	SAMN02640715	B2-2
Escherichia coli	102556	GCA_002075175.1	6b24f180e8e3506cb3c625b28c684623	5.18276	0.89	0.67	4	4	4	4.0	4.0	4.0	4.0	4.0	4.0	4	4	4	4.0	4.0	4.0	4.0	4.0	4.0	4	4	4	4.0	4.0	4.0	4	4	4	4.0	4.0	4.0	4.0,4.0,4.0	4.0,4.0,4.0	4.0,4.0,4.0	4.0,4.0,4.0	4.0,4.0,4.0	4.0,4.0,4.0	4.0,4.0,4.0	4.0,4.0,4.0	4.0,4.0,4.0	4.0,4.0,4.0	PRJNA276120	SAMN03366550	B2-2
Escherichia coli	S6400	GCA_000690965.1	441e983c838a2443b3f15a82fc1815d3	5.00874	0.9	0.8	4	4	4	4.0	4.0	4.0				4	4	4							4	4	4				4	4	4				4.0,4.0,4.0	4.0,4.0,4.0	nan,nan,nan	4.0,4.0,4.0	nan,nan,nan	nan,nan,nan	4.0,4.0,4.0	nan,nan,nan	4.0,4.0,4.0	nan,nan,nan	PRJNA242756	SAMN02709453	B2-2
Escherichia coli	400738	GCA_001265885.1	47457964abeda2ae2d61f456ca05137c	5.15843	0.93	0.84	4	4	4	4.0	4.0	4.0	4.0	4.0	4.0	4	4	4	4.0	4.0	4.0	4.0	4.0	4.0	4	4	4	4.0	4.0	4.0	4	4	4	4.0	4.0	4.0	4.0,4.0,4.0	4.0,4.0,4.0	4.0,4.0,4.0	4.0,4.0,4.0	4.0,4.0,4.0	4.0,4.0,4.0	4.0,4.0,4.0	4.0,4.0,4.0	4.0,4.0,4.0	4.0,4.0,4.0	PRJNA237918	SAMN02640727	B2-2
Escherichia coli	402981	GCA_001266405.1	4e03a467693b606864a980ee97ec4c55	5.1708300000000005	0.94	0.87	4	4	4	4.0	4.0	4.0	4.0	4.0	4.0	4	4	4	4.0	4.0	4.0	4.0	4.0	4.0	4	4	4	4.0	4.0	4.0	4	4	4	4.0	4.0	4.0	4.0,4.0,4.0	4.0,4.0,4.0	4.0,4.0,4.0	4.0,4.0,4.0	4.0,4.0,4.0	4.0,4.0,4.0	4.0,4.0,4.0	4.0,4.0,4.0	4.0,4.0,4.0	4.0,4.0,4.0	PRJNA237948	SAMN02640754	B2-2
Escherichia coli C581_05	C581_05	GCA_000446645.2	c04ffa09f73f0bb0fa055c08578aab34	5.17416	0.9	0.6	4	4	4	4.0	4.0	4.0	4.0	4.0	4.0	4	4	4	4.0	4.0	4.0	4.0	4.0	4.0	4	4	4	4.0	4.0	4.0	4	4	4	4.0	4.0	4.0	4.0,4.0,4.0	4.0,4.0,4.0	4.0,4.0,4.0	4.0,4.0,4.0	4.0,4.0,4.0	4.0,4.0,4.0	4.0,4.0,4.0	4.0,4.0,4.0	4.0,4.0,4.0	4.0,4.0,4.0	PRJNA79273	SAMN02436009	B2-2
Escherichia coli	300231	GCA_001265795.1	3ff1bbb5d99479470eda823607d5886a	5.1258	0.94	0.87	4	4	4	4.0	4.0	4.0				4	4	4							4	4	4	4.0	4.0	4.0	4	4	4				4.0,4.0,4.0	4.0,4.0,4.0	nan,nan,nan	4.0,4.0,4.0	nan,nan,nan	nan,nan,nan	4.0,4.0,4.0	4.0,4.0,4.0	4.0,4.0,4.0	nan,nan,nan	PRJNA237908	SAMN02640722	B2-2
Escherichia coli	300757	GCA_002075135.1	696f05f35e0d645660489977e091ac6b	5.0585	0.93	0.83	4	4	4	4.0	4.0	4.0				4	4	4							4	4	4				4	4	4				4.0,4.0,4.0	4.0,4.0,4.0	nan,nan,nan	4.0,4.0,4.0	nan,nan,nan	nan,nan,nan	4.0,4.0,4.0	nan,nan,nan	4.0,4.0,4.0	nan,nan,nan	PRJNA276126	SAMN03366555	B2-2
Escherichia coli C586_05	C586_05	GCA_000446685.2	3fafa6f94e861fa7dd853dad7dce423f	5.03302	0.93	0.71	4	4	4	4.0	4.0	4.0	4.0	4.0	4.0	4	4	4	4.0	4.0	4.0	4.0	4.0	4.0	4	4	4	4.0	4.0	4.0	4	4	4	4.0	4.0	4.0	4.0,4.0,4.0	4.0,4.0,4.0	4.0,4.0,4.0	4.0,4.0,4.0	4.0,4.0,4.0	4.0,4.0,4.0	4.0,4.0,4.0	4.0,4.0,4.0	4.0,4.0,4.0	4.0,4.0,4.0	PRJNA79277	SAMN02435908	B2-2
Escherichia coli	302150	GCA_001265815.1	6152dffdc9bfa4447141db9ebaf11819	4.9432599999999995	0.88	0.63	4	4	4	4.0	4.0	4.0	4.0	4.0	4.0	4	4	4	4.0	4.0	4.0	4.0	4.0	4.0	4	4	4	4.0	4.0	4.0	4	4	4	4.0	4.0	4.0	4.0,4.0,4.0	4.0,4.0,4.0	4.0,4.0,4.0	4.0,4.0,4.0	4.0,4.0,4.0	4.0,4.0,4.0	4.0,4.0,4.0	4.0,4.0,4.0	4.0,4.0,4.0	4.0,4.0,4.0	PRJNA237911	SAMN02640723	B2-2
Escherichia coli	MOD1-EC1700	GCA_002459615.1	3903136f75e41099a669ab05c1674905	5.1835	0.91	0.62	4	4	4	4.0	4.0	4.0	4.0	4.0	4.0	4	4	4	4.0	4.0	4.0	4.0	4.0	4.0	4	4	4	4.0	4.0	4.0	4	4	4	4.0	4.0	4.0	4.0,4.0,4.0	4.0,4.0,4.0	4.0,4.0,4.0	4.0,4.0,4.0	4.0,4.0,4.0	4.0,4.0,4.0	4.0,4.0,4.0	4.0,4.0,4.0	4.0,4.0,4.0	4.0,4.0,4.0	PRJNA230969	SAMN05607350	B2-2
Escherichia coli	MOD1-EC1393	GCA_002461635.1	aacb95c263ca662eb9b58a68c0a835a1	5.117	0.91	0.63	4	4	4	4.0	4.0	4.0	4.0	4.0	4.0	4	4	4	4.0	4.0	4.0	4.0	4.0	4.0	4	4	4	4.0	4.0	4.0	4	4	4	4.0	4.0	4.0	4.0,4.0,4.0	4.0,4.0,4.0	4.0,4.0,4.0	4.0,4.0,4.0	4.0,4.0,4.0	4.0,4.0,4.0	4.0,4.0,4.0	4.0,4.0,4.0	4.0,4.0,4.0	4.0,4.0,4.0	PRJNA230969	SAMN05591682	B2-2
Escherichia coli	G702074-2	GCA_001284285.1	b6b8dcf5ed8d3e5767f119fa1c01e91b	5.4151	0.95	0.82	4	4	4							4	4	4							4	4	4				4	4	4				4.0,4.0,4.0	nan,nan,nan	nan,nan,nan	4.0,4.0,4.0	nan,nan,nan	nan,nan,nan	4.0,4.0,4.0	nan,nan,nan	4.0,4.0,4.0	nan,nan,nan	PRJEB2226	SAMEA1528003	B2-2
Escherichia coli	702898_aEPEC	GCA_001283845.1	76ca526ffd523e438feacf758dec8515	5.27069	0.95	0.82	4	4	4	4.0	4.0	4.0	4.0	4.0	4.0	4	4	4	4.0	4.0	4.0	4.0	4.0	4.0	4	4	4	4.0	4.0	4.0	4	4	4				4.0,4.0,4.0	4.0,4.0,4.0	4.0,4.0,4.0	4.0,4.0,4.0	4.0,4.0,4.0	4.0,4.0,4.0	4.0,4.0,4.0	4.0,4.0,4.0	4.0,4.0,4.0	nan,nan,nan	PRJEB2827	SAMEA1466105	B2-2
Escherichia coli	703063	GCA_001284625.1	f7473a5bc6077b763e3e16a1491f6691	5.27763	0.93	0.82	4	4	4	4.0	4.0	4.0	4.0	4.0	4.0	4	4	4	4.0	4.0	4.0				4	4	4	4.0	4.0	4.0	4	4	4				4.0,4.0,4.0	4.0,4.0,4.0	4.0,4.0,4.0	4.0,4.0,4.0	4.0,4.0,4.0	nan,nan,nan	4.0,4.0,4.0	4.0,4.0,4.0	4.0,4.0,4.0	nan,nan,nan	PRJEB2827	SAMEA1531066	B2-2
Escherichia coli	MOD1-EC5281	GCA_002517325.1	1f14999de557fc12dd22bf6b09abc7f3	5.2067	0.92	0.66	4	4	4	4.0	4.0	4.0	4.0	4.0	4.0	4	4	4	4.0	4.0	4.0	4.0	4.0	4.0	4	4	4	4.0	4.0	4.0	4	4	4				4.0,4.0,4.0	4.0,4.0,4.0	4.0,4.0,4.0	4.0,4.0,4.0	4.0,4.0,4.0	4.0,4.0,4.0	4.0,4.0,4.0	4.0,4.0,4.0	4.0,4.0,4.0	nan,nan,nan	PRJNA230969	SAMN06555259	B2-2
Escherichia coli	100414	GCA_001265155.1	0fdad13fd9bd9548a7b7d63bfa638077	5.30685	0.91	0.82	4	4	4	4.0	4.0	4.0	4.0	4.0	4.0	4	4	4	4.0	4.0	4.0	4.0	4.0	4.0	4	4	4	4.0	4.0	4.0	4	4	4	4.0	4.0	4.0	4.0,4.0,4.0	4.0,4.0,4.0	4.0,4.0,4.0	4.0,4.0,4.0	4.0,4.0,4.0	4.0,4.0,4.0	4.0,4.0,4.0	4.0,4.0,4.0	4.0,4.0,4.0	4.0,4.0,4.0	PRJNA237861	SAMN02640691	B2-2
Escherichia coli	401596_aEPEC	GCA_001277715.1	385ab320f1f05ba6c2c56187732572b0	5.19682	0.94	0.77	4	4	4	4.0	4.0	4.0	4.0	4.0	4.0	4	4	4	4.0	4.0	4.0	4.0	4.0	4.0	4	4	4	4.0	4.0	4.0	4	4	4	4.0	4.0	4.0	4.0,4.0,4.0	4.0,4.0,4.0	4.0,4.0,4.0	4.0,4.0,4.0	4.0,4.0,4.0	4.0,4.0,4.0	4.0,4.0,4.0	4.0,4.0,4.0	4.0,4.0,4.0	4.0,4.0,4.0	PRJEB2827	SAMEA1466136	B2-2
Escherichia coli	401709_aEPEC	GCA_001284745.1	0e6f83858d03f3af18ee954ebb4f558c	5.20469	0.95	0.8	4	4	4	4.0	4.0	4.0	4.0	4.0	4.0	4	4	4	4.0	4.0	4.0	4.0	4.0	4.0	4	4	4	4.0	4.0	4.0	4	4	4				4.0,4.0,4.0	4.0,4.0,4.0	4.0,4.0,4.0	4.0,4.0,4.0	4.0,4.0,4.0	4.0,4.0,4.0	4.0,4.0,4.0	4.0,4.0,4.0	4.0,4.0,4.0	nan,nan,nan	PRJEB2827	SAMEA1466108	B2-2
Escherichia coli	402767	GCA_001285705.1	5ada55df41b58573a30057a0f9594d81	5.22657	0.95	0.79	4	4	4	4.0	4.0	4.0				4	4	4	4.0	4.0	4.0				4	4	4	4.0	4.0	4.0	4	4	4				4.0,4.0,4.0	4.0,4.0,4.0	nan,nan,nan	4.0,4.0,4.0	4.0,4.0,4.0	nan,nan,nan	4.0,4.0,4.0	4.0,4.0,4.0	4.0,4.0,4.0	nan,nan,nan	PRJEB2827	SAMEA1530984	B2-2
Escherichia coli	402480_aEPEC	GCA_001286005.1	b334bd5000ef30ba894c2c4563aebe48	5.23642	0.95	0.78	4	4	4	4.0	4.0	4.0				4	4	4	4.0	4.0	4.0				4	4	4	4.0	4.0	4.0	4	4	4				4.0,4.0,4.0	4.0,4.0,4.0	nan,nan,nan	4.0,4.0,4.0	4.0,4.0,4.0	nan,nan,nan	4.0,4.0,4.0	4.0,4.0,4.0	4.0,4.0,4.0	nan,nan,nan	PRJEB2827	SAMEA1466119	B2-2
Escherichia coli	G303212	GCA_001286705.1	560d288b5557ee7edf90424f1cd04c13	5.183730000000001	0.91	0.63	4	4	4	4.0	4.0	4.0	4.0	4.0	4.0	4	4	4	4.0	4.0	4.0	4.0	4.0	4.0	4	4	4	4.0	4.0	4.0	4	4	4	4.0	4.0	4.0	4.0,4.0,4.0	4.0,4.0,4.0	4.0,4.0,4.0	4.0,4.0,4.0	4.0,4.0,4.0	4.0,4.0,4.0	4.0,4.0,4.0	4.0,4.0,4.0	4.0,4.0,4.0	4.0,4.0,4.0	PRJEB2226	SAMEA1527953	B2-2
Escherichia coli	505148	GCA_001285645.1	b701ac3847b81b55e8b415b0bfcc223e	5.09828	0.96	0.86	4	4	4	4.0	4.0	4.0	4.0	4.0	4.0	4	4	4	4.0	4.0	4.0	4.0	4.0	4.0	4	4	4	4.0	4.0	4.0	4	4	4	4.0	4.0	4.0	4.0,4.0,4.0	4.0,4.0,4.0	4.0,4.0,4.0	4.0,4.0,4.0	4.0,4.0,4.0	4.0,4.0,4.0	4.0,4.0,4.0	4.0,4.0,4.0	4.0,4.0,4.0	4.0,4.0,4.0	PRJEB2827	SAMEA1531047	B2-2
Escherichia coli	upec-202	GCA_000779295.1	4aa47e797424e67cd4c11ed980839724	4.79434	0.96	0.84	4	4	4	4.0	4.0	4.0	4.0	4.0	4.0	4	4	4	4.0	4.0	4.0	4.0	4.0	4.0	4	4	4	4.0	4.0	4.0	4	4	4	4.0	4.0	4.0	4.0,4.0,4.0	4.0,4.0,4.0	4.0,4.0,4.0	4.0,4.0,4.0	4.0,4.0,4.0	4.0,4.0,4.0	4.0,4.0,4.0	4.0,4.0,4.0	4.0,4.0,4.0	4.0,4.0,4.0	PRJNA248737	SAMN02802023	B2-2
Escherichia coli C79_08	C79_08	GCA_000446865.2	eba4cf03719b4f90d13d5a30b4e7c25f	4.787380000000001	0.86	0.54	4	4	4	4.0	4.0	4.0	4.0	4.0	4.0	4	4	4	4.0	4.0	4.0	4.0	4.0	4.0	4	4	4	4.0	4.0	4.0	4	4	4	4.0	4.0	4.0	4.0,4.0,4.0	4.0,4.0,4.0	4.0,4.0,4.0	4.0,4.0,4.0	4.0,4.0,4.0	4.0,4.0,4.0	4.0,4.0,4.0	4.0,4.0,4.0	4.0,4.0,4.0	4.0,4.0,4.0	PRJNA79303	SAMN02435993	B2-2
Escherichia coli	MOD1-EC6374	GCA_002513875.1	1a5a72a8f56c47d4274cbb3db783389e	4.79475	0.94	0.75	4	4	4	4.0	4.0	4.0	4.0	4.0	4.0	4	4	4	4.0	4.0	4.0	4.0	4.0	4.0	4	4	4	4.0	4.0	4.0	4	4	4	4.0	4.0	4.0	4.0,4.0,4.0	4.0,4.0,4.0	4.0,4.0,4.0	4.0,4.0,4.0	4.0,4.0,4.0	4.0,4.0,4.0	4.0,4.0,4.0	4.0,4.0,4.0	4.0,4.0,4.0	4.0,4.0,4.0	PRJNA230969	SAMN04992991	B2-2
Escherichia coli	PA58	GCA_002797055.1	6bdb9bd60c16e0d9a85c470cfea20ab3	4.9024	0.92	0.77	4	4	4	4.0	4.0	4.0	4.0	4.0	4.0	4	4	4	4.0	4.0	4.0	4.0	4.0	4.0	4	4	4	4.0	4.0	4.0	4	4	4	4.0	4.0	4.0	4.0,4.0,4.0	4.0,4.0,4.0	4.0,4.0,4.0	4.0,4.0,4.0	4.0,4.0,4.0	4.0,4.0,4.0	4.0,4.0,4.0	4.0,4.0,4.0	4.0,4.0,4.0	4.0,4.0,4.0	PRJNA416653	SAMN07958597	B2-2
Escherichia coli	155388	GCA_001286565.1	935f442b02b4982b74a8978544ee5b4d	4.735519999999999	0.98	0.94	4	4	4	4.0	4.0	4.0	4.0	4.0	4.0	4	4	4	4.0	4.0	4.0	4.0	4.0	4.0	4	4	4	4.0	4.0	4.0	4	4	4	4.0	4.0	4.0	4.0,4.0,4.0	4.0,4.0,4.0	4.0,4.0,4.0	4.0,4.0,4.0	4.0,4.0,4.0	4.0,4.0,4.0	4.0,4.0,4.0	4.0,4.0,4.0	4.0,4.0,4.0	4.0,4.0,4.0	PRJEB2827	SAMEA1531051	B2-2
Escherichia coli	CA14	GCA_002797075.1	afbf01b7af3bf7326c0d8463f81632c4	4.93639	0.89	0.74	4	4	4	4.0	4.0	4.0	4.0	4.0	4.0	4	4	4	4.0	4.0	4.0	4.0	4.0	4.0	4	4	4	4.0	4.0	4.0	4	4	4	4.0	4.0	4.0	4.0,4.0,4.0	4.0,4.0,4.0	4.0,4.0,4.0	4.0,4.0,4.0	4.0,4.0,4.0	4.0,4.0,4.0	4.0,4.0,4.0	4.0,4.0,4.0	4.0,4.0,4.0	4.0,4.0,4.0	PRJNA416653	SAMN07959756	B2-2
Escherichia coli	703108	GCA_001286485.1	dbdee6d7d270fdb147f58be11b551252	4.78341	0.98	0.91	4	4	4	4.0	4.0	4.0	4.0	4.0	4.0	4	4	4	4.0	4.0	4.0	4.0	4.0	4.0	4	4	4	4.0	4.0	4.0	4	4	4	4.0	4.0	4.0	4.0,4.0,4.0	4.0,4.0,4.0	4.0,4.0,4.0	4.0,4.0,4.0	4.0,4.0,4.0	4.0,4.0,4.0	4.0,4.0,4.0	4.0,4.0,4.0	4.0,4.0,4.0	4.0,4.0,4.0	PRJEB2827	SAMEA1531059	B2-2
Escherichia coli	200499	GCA_001286605.1	4406c291cc21756a652e46e46f7aff65	4.791119999999999	0.93	0.91	4	4	4	4.0	4.0	4.0	4.0	4.0	4.0	4	4	4	4.0	4.0	4.0	4.0	4.0	4.0	4	4	4	4.0	4.0	4.0	4	4	4	4.0	4.0	4.0	4.0,4.0,4.0	4.0,4.0,4.0	4.0,4.0,4.0	4.0,4.0,4.0	4.0,4.0,4.0	4.0,4.0,4.0	4.0,4.0,4.0	4.0,4.0,4.0	4.0,4.0,4.0	4.0,4.0,4.0	PRJEB2827	SAMEA1531053	B2-2
Escherichia coli	MOD1-EC6509	GCA_002510595.1	5d79d5079a7318742ddac5a80136deb7	4.77969	0.97	0.87	4	4	4	4.0	4.0	4.0	4.0	4.0	4.0	4	4	4	4.0	4.0	4.0	4.0	4.0	4.0	4	4	4	4.0	4.0	4.0	4	4	4	4.0	4.0	4.0	4.0,4.0,4.0	4.0,4.0,4.0	4.0,4.0,4.0	4.0,4.0,4.0	4.0,4.0,4.0	4.0,4.0,4.0	4.0,4.0,4.0	4.0,4.0,4.0	4.0,4.0,4.0	4.0,4.0,4.0	PRJNA230969	SAMN04993129	B2-2
Escherichia coli	302137	GCA_001266225.1	cbbb54765c1b85bfe7f2d43a24205262	5.1013	0.95	0.92	4	4	4	4.0	4.0	4.0	4.0	4.0	4.0	4	4	4	4.0	4.0	4.0	4.0	4.0	4.0	4	4	4	4.0	4.0	4.0	4	4	4	4.0	4.0	4.0	4.0,4.0,4.0	4.0,4.0,4.0	4.0,4.0,4.0	4.0,4.0,4.0	4.0,4.0,4.0	4.0,4.0,4.0	4.0,4.0,4.0	4.0,4.0,4.0	4.0,4.0,4.0	4.0,4.0,4.0	PRJNA237938	SAMN02640745	B2-2
Escherichia coli	HT2012EP01	GCA_002971035.1	cdc43b2b7be50d6e210231594406a8ab	5.03487	0.81	0.84	4	4	4	4.0	4.0	4.0	4.0	4.0	4.0	4	4	4	4.0	4.0	4.0	4.0	4.0	4.0	4	4	4	4.0	4.0	4.0	4	4	4	4.0	4.0	4.0	4.0,4.0,4.0	4.0,4.0,4.0	4.0,4.0,4.0	4.0,4.0,4.0	4.0,4.0,4.0	4.0,4.0,4.0	4.0,4.0,4.0	4.0,4.0,4.0	4.0,4.0,4.0	4.0,4.0,4.0	PRJNA276761	SAMN03380731	B2-2
Escherichia coli	504225_aEPEC	GCA_001284725.1	d0e834f106d1387fc59ebc6af5c20d1f	4.7967	0.97	0.9	4	4	4	4.0	4.0	4.0	4.0	4.0	4.0	4	4	4	4.0	4.0	4.0	4.0	4.0	4.0	4	4	4	4.0	4.0	4.0	4	4	4	4.0	4.0	4.0	4.0,4.0,4.0	4.0,4.0,4.0	4.0,4.0,4.0	4.0,4.0,4.0	4.0,4.0,4.0	4.0,4.0,4.0	4.0,4.0,4.0	4.0,4.0,4.0	4.0,4.0,4.0	4.0,4.0,4.0	PRJEB2827	SAMEA1466200	B2-2
Escherichia coli	HT2012EP05	GCA_002971005.1	ff0ab1dc1063635d585a2551074e06cd	4.9372	0.87	0.87	4	4	4	4.0	4.0	4.0	4.0	4.0	4.0	4	4	4	4.0	4.0	4.0	4.0	4.0	4.0	4	4	4	4.0	4.0	4.0	4	4	4	4.0	4.0	4.0	4.0,4.0,4.0	4.0,4.0,4.0	4.0,4.0,4.0	4.0,4.0,4.0	4.0,4.0,4.0	4.0,4.0,4.0	4.0,4.0,4.0	4.0,4.0,4.0	4.0,4.0,4.0	4.0,4.0,4.0	PRJNA276770	SAMN03380747	B2-2
Escherichia coli	STEC 1303	GCA_001606835.1	259b59c695c14ff463e66098408d3243	5.08821	0.92	0.88	4	4	4	4.0	4.0	4.0	4.0	4.0	4.0	4	4	4	4.0	4.0	4.0	4.0	4.0	4.0	4	4	4	4.0	4.0	4.0	4	4	4	4.0	4.0	4.0	4.0,4.0,4.0	4.0,4.0,4.0	4.0,4.0,4.0	4.0,4.0,4.0	4.0,4.0,4.0	4.0,4.0,4.0	4.0,4.0,4.0	4.0,4.0,4.0	4.0,4.0,4.0	4.0,4.0,4.0	PRJNA285020	SAMN04002647	B2-2
Escherichia coli	M859	GCA_900016005.1	05748cbdba8016aadcbc1956103d2230	4.90416	0.96	0.92	4	4	4	4.0	4.0	4.0	4.0	4.0	4.0	4	4	4	4.0	4.0	4.0	4.0	4.0	4.0	4	4	4	4.0	4.0	4.0	4	4	4	4.0	4.0	4.0	4.0,4.0,4.0	4.0,4.0,4.0	4.0,4.0,4.0	4.0,4.0,4.0	4.0,4.0,4.0	4.0,4.0,4.0	4.0,4.0,4.0	4.0,4.0,4.0	4.0,4.0,4.0	4.0,4.0,4.0	PRJEB12203	SAMEA3715966	B2-2
Escherichia coli	STEC 1473	GCA_001606475.1	9d9c6fda5d28987862fb1007f9fa4f52	5.03841	0.91	0.85	4	4	4	4.0	4.0	4.0	4.0	4.0	4.0	4	4	4	4.0	4.0	4.0	4.0	4.0	4.0	4	4	4	4.0	4.0	4.0	4	4	4	4.0	4.0	4.0	4.0,4.0,4.0	4.0,4.0,4.0	4.0,4.0,4.0	4.0,4.0,4.0	4.0,4.0,4.0	4.0,4.0,4.0	4.0,4.0,4.0	4.0,4.0,4.0	4.0,4.0,4.0	4.0,4.0,4.0	PRJNA285020	SAMN04002652	B2-2
Escherichia coli C887_10	C887_10	GCA_000447065.2	090637353fa6d49f37d5a077848a844b	4.99514	0.93	0.72	4	4	4	4.0	4.0	4.0	4.0	4.0	4.0	4	4	4	4.0	4.0	4.0	4.0	4.0	4.0	4	4	4	4.0	4.0	4.0	4	4	4	4.0	4.0	4.0	4.0,4.0,4.0	4.0,4.0,4.0	4.0,4.0,4.0	4.0,4.0,4.0	4.0,4.0,4.0	4.0,4.0,4.0	4.0,4.0,4.0	4.0,4.0,4.0	4.0,4.0,4.0	4.0,4.0,4.0	PRJNA79327	SAMN02435967	B2-2
Escherichia coli	STEC 1178	GCA_001606855.1	69c80cf543397ca16e9c5c94198650a1	5.01006	0.92	0.87	4	4	4	4.0	4.0	4.0	4.0	4.0	4.0	4	4	4	4.0	4.0	4.0	4.0	4.0	4.0	4	4	4	4.0	4.0	4.0	4	4	4	4.0	4.0	4.0	4.0,4.0,4.0	4.0,4.0,4.0	4.0,4.0,4.0	4.0,4.0,4.0	4.0,4.0,4.0	4.0,4.0,4.0	4.0,4.0,4.0	4.0,4.0,4.0	4.0,4.0,4.0	4.0,4.0,4.0	PRJNA285020	SAMN04002636	B2-2
Escherichia coli	STEC 1270	GCA_001606555.1	d4b8690b188b9db964ea7b46f78e4d1e	5.02105	0.9	0.89	4	4	4	4.0	4.0	4.0	4.0	4.0	4.0	4	4	4	4.0	4.0	4.0	4.0	4.0	4.0	4	4	4	4.0	4.0	4.0	4	4	4	4.0	4.0	4.0	4.0,4.0,4.0	4.0,4.0,4.0	4.0,4.0,4.0	4.0,4.0,4.0	4.0,4.0,4.0	4.0,4.0,4.0	4.0,4.0,4.0	4.0,4.0,4.0	4.0,4.0,4.0	4.0,4.0,4.0	PRJNA285020	SAMN04002643	B2-2
Escherichia coli	M884	GCA_900016365.1	19ed7c009ff5da29cd4fe6cebe61d927	5.07222	0.95	0.88	4	4	4	4.0	4.0	4.0	4.0	4.0	4.0	4	4	4	4.0	4.0	4.0	4.0	4.0	4.0	4	4	4	4.0	4.0	4.0	4	4	4	4.0	4.0	4.0	4.0,4.0,4.0	4.0,4.0,4.0	4.0,4.0,4.0	4.0,4.0,4.0	4.0,4.0,4.0	4.0,4.0,4.0	4.0,4.0,4.0	4.0,4.0,4.0	4.0,4.0,4.0	4.0,4.0,4.0	PRJEB12203	SAMEA3715967	B2-2
Escherichia coli	HT2012EP13	GCA_002971135.1	c96f244b40c6525e819877673fb51cd0	5.00344	0.9	0.78	4	4	4	4.0	4.0	4.0	4.0	4.0	4.0	4	4	4	4.0	4.0	4.0	4.0	4.0	4.0	4	4	4	4.0	4.0	4.0	4	4	4	4.0	4.0	4.0	4.0,4.0,4.0	4.0,4.0,4.0	4.0,4.0,4.0	4.0,4.0,4.0	4.0,4.0,4.0	4.0,4.0,4.0	4.0,4.0,4.0	4.0,4.0,4.0	4.0,4.0,4.0	4.0,4.0,4.0	PRJNA276781	SAMN03380760	B2-2
Escherichia coli	MOD1-EC898	GCA_002465055.1	99e716562ef24ba428297aaf5ea60e6e	5.15971	0.92	0.68	4	4	4	4.0	4.0	4.0	4.0	4.0	4.0	4	4	4	4.0	4.0	4.0	4.0	4.0	4.0	4	4	4	4.0	4.0	4.0	4	4	4	4.0	4.0	4.0	4.0,4.0,4.0	4.0,4.0,4.0	4.0,4.0,4.0	4.0,4.0,4.0	4.0,4.0,4.0	4.0,4.0,4.0	4.0,4.0,4.0	4.0,4.0,4.0	4.0,4.0,4.0	4.0,4.0,4.0	PRJNA230969	SAMN06049467	B2-2
Escherichia coli C2139_99	C2139_99	GCA_000446285.2	3251a77064ca5f186e499a44b9ac42dc	4.8364199999999995	0.94	0.76	4	4	4	4.0	4.0	4.0	4.0	4.0	4.0	4	4	4	4.0	4.0	4.0	4.0	4.0	4.0	4	4	4	4.0	4.0	4.0	4	4	4	4.0	4.0	4.0	4.0,4.0,4.0	4.0,4.0,4.0	4.0,4.0,4.0	4.0,4.0,4.0	4.0,4.0,4.0	4.0,4.0,4.0	4.0,4.0,4.0	4.0,4.0,4.0	4.0,4.0,4.0	4.0,4.0,4.0	PRJNA79235	SAMN02435938	B2-2
Escherichia coli	100600_aEPEC	GCA_001286465.1	14dd87ab5ee0c8417a309e411b492a92	4.78794	0.99	0.95	4	4	4	4.0	4.0	4.0	4.0	4.0	4.0	4	4	4	4.0	4.0	4.0	4.0	4.0	4.0	4	4	4	4.0	4.0	4.0	4	4	4	4.0	4.0	4.0	4.0,4.0,4.0	4.0,4.0,4.0	4.0,4.0,4.0	4.0,4.0,4.0	4.0,4.0,4.0	4.0,4.0,4.0	4.0,4.0,4.0	4.0,4.0,4.0	4.0,4.0,4.0	4.0,4.0,4.0	PRJEB2827	SAMEA1466098	B2-2
Escherichia coli	MOD1-EC5939	GCA_002544725.1	eeb6ed7cc094618cab91cbbdf82c9df5	4.75812	0.96	0.86	4	4	4	4.0	4.0	4.0	4.0	4.0	4.0	4	4	4	4.0	4.0	4.0	4.0	4.0	4.0	4	4	4	4.0	4.0	4.0	4	4	4	4.0	4.0	4.0	4.0,4.0,4.0	4.0,4.0,4.0	4.0,4.0,4.0	4.0,4.0,4.0	4.0,4.0,4.0	4.0,4.0,4.0	4.0,4.0,4.0	4.0,4.0,4.0	4.0,4.0,4.0	4.0,4.0,4.0	PRJNA230969	SAMN05439353	B2-2
Escherichia coli	FHI_NMBU_03	GCA_002951855.1	c48d5c0ae61b268b42300bd699866123	4.84488	1.0	1.0	4	4	4	4.0	4.0	4.0	4.0	4.0	4.0	4	4	4	4.0	4.0	4.0	4.0	4.0	4.0	4	4	4	4.0	4.0	4.0	4	4	4	4.0	4.0	4.0	4.0,4.0,4.0	4.0,4.0,4.0	4.0,4.0,4.0	4.0,4.0,4.0	4.0,4.0,4.0	4.0,4.0,4.0	4.0,4.0,4.0	4.0,4.0,4.0	4.0,4.0,4.0	4.0,4.0,4.0	PRJNA362852	SAMN06250205	B2-2
Escherichia coli	MOD1-EC6364	GCA_002512495.1	e89c2766d5f183a794e72af18c61b060	5.02567	0.91	0.63	4	4	4	4.0	4.0	4.0	4.0	4.0	4.0	4	4	4	4.0	4.0	4.0	4.0	4.0	4.0	4	4	4	4.0	4.0	4.0	4	4	4	4.0	4.0	4.0	4.0,4.0,4.0	4.0,4.0,4.0	4.0,4.0,4.0	4.0,4.0,4.0	4.0,4.0,4.0	4.0,4.0,4.0	4.0,4.0,4.0	4.0,4.0,4.0	4.0,4.0,4.0	4.0,4.0,4.0	PRJNA230969	SAMN04993220	B2-2
Escherichia coli	MOD1-EC6713	GCA_002522445.1	a7a17f123a5af215f1a9204bc4a5528c	5.0696	0.93	0.72	4	4	4	4.0	4.0	4.0	4.0	4.0	4.0	4	4	4	4.0	4.0	4.0	4.0	4.0	4.0	4	4	4	4.0	4.0	4.0	4	4	4				4.0,4.0,4.0	4.0,4.0,4.0	4.0,4.0,4.0	4.0,4.0,4.0	4.0,4.0,4.0	4.0,4.0,4.0	4.0,4.0,4.0	4.0,4.0,4.0	4.0,4.0,4.0	nan,nan,nan	PRJNA230969	SAMN04992543	B2-2
Escherichia coli	MOD1-EC6366	GCA_002513955.1	e0edb4cd3e2705d2b6a17a94de497bb2	5.12901	0.9	0.6	4	4	4	4.0	4.0	4.0				4	4	4	4.0	4.0	4.0				4	4	4	4.0	4.0	4.0	4	4	4				4.0,4.0,4.0	4.0,4.0,4.0	nan,nan,nan	4.0,4.0,4.0	4.0,4.0,4.0	nan,nan,nan	4.0,4.0,4.0	4.0,4.0,4.0	4.0,4.0,4.0	nan,nan,nan	PRJNA230969	SAMN04992980	B2-2
Escherichia coli	HT2012EP10	GCA_002971215.1	3a0a2df664ba44bcacb0865d84d6f837	5.09117	0.83	0.81	4	4	4	4.0	4.0	4.0	4.0	4.0	4.0	4	4	4	4.0	4.0	4.0	4.0	4.0	4.0	4	4	4	4.0	4.0	4.0	4	4	4	4.0	4.0	4.0	4.0,4.0,4.0	4.0,4.0,4.0	4.0,4.0,4.0	4.0,4.0,4.0	4.0,4.0,4.0	4.0,4.0,4.0	4.0,4.0,4.0	4.0,4.0,4.0	4.0,4.0,4.0	4.0,4.0,4.0	PRJNA276778	SAMN03380757	B2-2
Escherichia coli	HT2012EP11	GCA_002971255.1	989a4637187ad7fc10f9556a183ab8da	5.09631	0.91	0.83	4	4	4	4.0	4.0	4.0	4.0	4.0	4.0	4	4	4	4.0	4.0	4.0	4.0	4.0	4.0	4	4	4	4.0	4.0	4.0	4	4	4	4.0	4.0	4.0	4.0,4.0,4.0	4.0,4.0,4.0	4.0,4.0,4.0	4.0,4.0,4.0	4.0,4.0,4.0	4.0,4.0,4.0	4.0,4.0,4.0	4.0,4.0,4.0	4.0,4.0,4.0	4.0,4.0,4.0	PRJNA276779	SAMN03380758	B2-2
Escherichia coli	HT2012077	GCA_002971795.1	039c956dcb386776cb9c4e512f8dab4b	5.06733	0.85	0.71	4	4	4	4.0	4.0	4.0	4.0	4.0	4.0	4	4	4	4.0	4.0	4.0	4.0	4.0	4.0	4	4	4	4.0	4.0	4.0	4	4	4	4.0	4.0	4.0	4.0,4.0,4.0	4.0,4.0,4.0	4.0,4.0,4.0	4.0,4.0,4.0	4.0,4.0,4.0	4.0,4.0,4.0	4.0,4.0,4.0	4.0,4.0,4.0	4.0,4.0,4.0	4.0,4.0,4.0	PRJNA277083	SAMN03384220	B2-2
Escherichia coli	HT2012085	GCA_002971835.1	616e0a9e45abce34fe5ba33d341a56b9	5.0669900000000005	0.85	0.72	4	4	4	4.0	4.0	4.0	4.0	4.0	4.0	4	4	4	4.0	4.0	4.0	4.0	4.0	4.0	4	4	4	4.0	4.0	4.0	4	4	4	4.0	4.0	4.0	4.0,4.0,4.0	4.0,4.0,4.0	4.0,4.0,4.0	4.0,4.0,4.0	4.0,4.0,4.0	4.0,4.0,4.0	4.0,4.0,4.0	4.0,4.0,4.0	4.0,4.0,4.0	4.0,4.0,4.0	PRJNA277085	SAMN03384222	B2-2
Escherichia coli 07798	07798	GCA_000303655.2	e4a4d1134e65594d0b25f608b2e0260b	4.90437	0.92	0.67	4	4	4	4.0	4.0	4.0	4.0	4.0	4.0	4	4	4	4.0	4.0	4.0	4.0	4.0	4.0	4	4	4	4.0	4.0	4.0	4	4	4	4.0	4.0	4.0	4.0,4.0,4.0	4.0,4.0,4.0	4.0,4.0,4.0	4.0,4.0,4.0	4.0,4.0,4.0	4.0,4.0,4.0	4.0,4.0,4.0	4.0,4.0,4.0	4.0,4.0,4.0	4.0,4.0,4.0	PRJNA66001	SAMN00808699	B2-2
Escherichia coli	EPEC 1554	GCA_001742645.1	0593a1fcc25be3d01cf7ee01562accf8	4.90331	0.94	0.77	4	4	4	4.0	4.0	4.0	4.0	4.0	4.0	4	4	4	4.0	4.0	4.0	4.0	4.0	4.0	4	4	4	4.0	4.0	4.0	4	4	4	4.0	4.0	4.0	4.0,4.0,4.0	4.0,4.0,4.0	4.0,4.0,4.0	4.0,4.0,4.0	4.0,4.0,4.0	4.0,4.0,4.0	4.0,4.0,4.0	4.0,4.0,4.0	4.0,4.0,4.0	4.0,4.0,4.0	PRJNA285020	SAMN05200894	B2-2
Escherichia coli C93_11	C93_11	GCA_000447105.2	3ec9ce96553441579bd7487fdc7083d6	4.884519999999999	0.91	0.64	4	4	4	4.0	4.0	4.0	4.0	4.0	4.0	4	4	4	4.0	4.0	4.0	4.0	4.0	4.0	4	4	4	4.0	4.0	4.0	4	4	4	4.0	4.0	4.0	4.0,4.0,4.0	4.0,4.0,4.0	4.0,4.0,4.0	4.0,4.0,4.0	4.0,4.0,4.0	4.0,4.0,4.0	4.0,4.0,4.0	4.0,4.0,4.0	4.0,4.0,4.0	4.0,4.0,4.0	PRJNA79331	SAMN02435914	B2-2
Escherichia coli	202521_aEPEC	GCA_001283985.1	0cd47a57e5b46166cb2852f126fb7a7b	4.86097	0.97	0.87	4	4	4	4.0	4.0	4.0	4.0	4.0	4.0	4	4	4	4.0	4.0	4.0	4.0	4.0	4.0	4	4	4	4.0	4.0	4.0	4	4	4	4.0	4.0	4.0	4.0,4.0,4.0	4.0,4.0,4.0	4.0,4.0,4.0	4.0,4.0,4.0	4.0,4.0,4.0	4.0,4.0,4.0	4.0,4.0,4.0	4.0,4.0,4.0	4.0,4.0,4.0	4.0,4.0,4.0	PRJEB2827	SAMEA1466184	B2-2
Escherichia coli	EPEC 2252	GCA_001742655.1	346d39fae17ffaccacc691fbda39b54b	4.8718900000000005	0.91	0.82	4	4	4	4.0	4.0	4.0	4.0	4.0	4.0	4	4	4	4.0	4.0	4.0	4.0	4.0	4.0	4	4	4	4.0	4.0	4.0	4	4	4	4.0	4.0	4.0	4.0,4.0,4.0	4.0,4.0,4.0	4.0,4.0,4.0	4.0,4.0,4.0	4.0,4.0,4.0	4.0,4.0,4.0	4.0,4.0,4.0	4.0,4.0,4.0	4.0,4.0,4.0	4.0,4.0,4.0	PRJNA285020	SAMN05200895	B2-2
Escherichia coli	EPEC 1150	GCA_001742625.1	c276001460192b146c3540b8fd90d7db	4.864719999999999	0.88	0.83	4	4	4	4.0	4.0	4.0	4.0	4.0	4.0	4	4	4	4.0	4.0	4.0	4.0	4.0	4.0	4	4	4	4.0	4.0	4.0	4	4	4	4.0	4.0	4.0	4.0,4.0,4.0	4.0,4.0,4.0	4.0,4.0,4.0	4.0,4.0,4.0	4.0,4.0,4.0	4.0,4.0,4.0	4.0,4.0,4.0	4.0,4.0,4.0	4.0,4.0,4.0	4.0,4.0,4.0	PRJNA285020	SAMN05200893	B2-2
Escherichia coli	EPEC 2272	GCA_001742665.1	e421e929517258550660d3491c1d055d	4.86341	0.91	0.82	4	4	4	4.0	4.0	4.0	4.0	4.0	4.0	4	4	4	4.0	4.0	4.0	4.0	4.0	4.0	4	4	4	4.0	4.0	4.0	4	4	4	4.0	4.0	4.0	4.0,4.0,4.0	4.0,4.0,4.0	4.0,4.0,4.0	4.0,4.0,4.0	4.0,4.0,4.0	4.0,4.0,4.0	4.0,4.0,4.0	4.0,4.0,4.0	4.0,4.0,4.0	4.0,4.0,4.0	PRJNA285020	SAMN05200896	B2-2
Escherichia coli 3-073-06_S1_C1	3-073-06_S1_C1	GCA_000704845.1	27a3b0f574b5b6555eefb367685104bf	4.94539	0.89	0.86	4	4	4	4.0	4.0	4.0	4.0	4.0	4.0	4	4	4	4.0	4.0	4.0	4.0	4.0	4.0	4	4	4	4.0	4.0	4.0	4	4	4	4.0	4.0	4.0	4.0,4.0,4.0	4.0,4.0,4.0	4.0,4.0,4.0	4.0,4.0,4.0	4.0,4.0,4.0	4.0,4.0,4.0	4.0,4.0,4.0	4.0,4.0,4.0	4.0,4.0,4.0	4.0,4.0,4.0	PRJNA233712	SAMN02680192	B2-2
Escherichia coli	401480_aEPEC	GCA_001286665.1	28829a557e397a72a21d41cee1b0fc4d	4.88206	0.96	0.84	4	4	4	4.0	4.0	4.0	4.0	4.0	4.0	4	4	4	4.0	4.0	4.0	4.0	4.0	4.0	4	4	4	4.0	4.0	4.0	4	4	4	4.0	4.0	4.0	4.0,4.0,4.0	4.0,4.0,4.0	4.0,4.0,4.0	4.0,4.0,4.0	4.0,4.0,4.0	4.0,4.0,4.0	4.0,4.0,4.0	4.0,4.0,4.0	4.0,4.0,4.0	4.0,4.0,4.0	PRJEB2827	SAMEA1466147	B2-2
Escherichia coli	MOD1-EC1568	GCA_002460945.1	392d1950657a2a3576fc875230b994a7	4.95506	0.9	0.61	4	4	4	4.0	4.0	4.0	4.0	4.0	4.0	4	4	4	4.0	4.0	4.0	4.0	4.0	4.0	4	4	4	4.0	4.0	4.0	4	4	4	4.0	4.0	4.0	4.0,4.0,4.0	4.0,4.0,4.0	4.0,4.0,4.0	4.0,4.0,4.0	4.0,4.0,4.0	4.0,4.0,4.0	4.0,4.0,4.0	4.0,4.0,4.0	4.0,4.0,4.0	4.0,4.0,4.0	PRJNA230969	SAMN05591696	B2-2
Escherichia coli	MOD1-EC1537	GCA_002461335.1	91e8c406213b05abdb65eb494554b2be	4.87188	0.91	0.65	4	4	4	4.0	4.0	4.0	4.0	4.0	4.0	4	4	4	4.0	4.0	4.0	4.0	4.0	4.0	4	4	4	4.0	4.0	4.0	4	4	4	4.0	4.0	4.0	4.0,4.0,4.0	4.0,4.0,4.0	4.0,4.0,4.0	4.0,4.0,4.0	4.0,4.0,4.0	4.0,4.0,4.0	4.0,4.0,4.0	4.0,4.0,4.0	4.0,4.0,4.0	4.0,4.0,4.0	PRJNA230969	SAMN05591727	B2-2
Escherichia coli	MOD1-EC1558	GCA_002461055.1	686671bffe21712f1b1d7b7d4e908592	5.108619999999999	0.93	0.72	4	4	4	4.0	4.0	4.0	4.0	4.0	4.0	4	4	4	4.0	4.0	4.0	4.0	4.0	4.0	4	4	4	4.0	4.0	4.0	4	4	4	4.0	4.0	4.0	4.0,4.0,4.0	4.0,4.0,4.0	4.0,4.0,4.0	4.0,4.0,4.0	4.0,4.0,4.0	4.0,4.0,4.0	4.0,4.0,4.0	4.0,4.0,4.0	4.0,4.0,4.0	4.0,4.0,4.0	PRJNA230969	SAMN05591706	B2-2
Escherichia coli	MOD1-EC1551	GCA_002461885.1	2e434b7f41baacf520193b0253ce0aad	4.79212	0.91	0.73	4	4	4	4.0	4.0	4.0	4.0	4.0	4.0	4	4	4	4.0	4.0	4.0	4.0	4.0	4.0	4	4	4	4.0	4.0	4.0	4	4	4	4.0	4.0	4.0	4.0,4.0,4.0	4.0,4.0,4.0	4.0,4.0,4.0	4.0,4.0,4.0	4.0,4.0,4.0	4.0,4.0,4.0	4.0,4.0,4.0	4.0,4.0,4.0	4.0,4.0,4.0	4.0,4.0,4.0	PRJNA230969	SAMN05591713	B2-2
Escherichia coli	MOD1-EC1559	GCA_002461025.1	8a6dbfed076b9e2db550c511308b9175	4.7868699999999995	0.91	0.74	4	4	4	4.0	4.0	4.0	4.0	4.0	4.0	4	4	4	4.0	4.0	4.0	4.0	4.0	4.0	4	4	4	4.0	4.0	4.0	4	4	4	4.0	4.0	4.0	4.0,4.0,4.0	4.0,4.0,4.0	4.0,4.0,4.0	4.0,4.0,4.0	4.0,4.0,4.0	4.0,4.0,4.0	4.0,4.0,4.0	4.0,4.0,4.0	4.0,4.0,4.0	4.0,4.0,4.0	PRJNA230969	SAMN05591705	B2-2
Escherichia coli	ECCTRSRTH06	GCA_002247965.1	736f4e1b1e9c6d8136e2504342702e64	5.0625599999999995	0.92	0.79	4	4	4	4.0	4.0	4.0	4.0	4.0	4.0	4	4	4	4.0	4.0	4.0	4.0	4.0	4.0	4	4	4	4.0	4.0	4.0	4	4	4	4.0	4.0	4.0	4.0,4.0,4.0	4.0,4.0,4.0	4.0,4.0,4.0	4.0,4.0,4.0	4.0,4.0,4.0	4.0,4.0,4.0	4.0,4.0,4.0	4.0,4.0,4.0	4.0,4.0,4.0	4.0,4.0,4.0	PRJNA389557	SAMN07450613	B2-2
Escherichia coli	FHI74	GCA_000937135.2	7cd5b2ad76b2a7e7f7cdd92f21a58bf8	4.92756	0.96	0.95	4	4	4	4.0	4.0	4.0	4.0	4.0	4.0	4	4	4	4.0	4.0	4.0	4.0	4.0	4.0	4	4	4	4.0	4.0	4.0	4	4	4	4.0	4.0	4.0	4.0,4.0,4.0	4.0,4.0,4.0	4.0,4.0,4.0	4.0,4.0,4.0	4.0,4.0,4.0	4.0,4.0,4.0	4.0,4.0,4.0	4.0,4.0,4.0	4.0,4.0,4.0	4.0,4.0,4.0	PRJEB6447	SAMEA2593954	B2-2
Escherichia coli	HT2012EP08	GCA_002971095.1	841c4be9322a4b4227b0358988e004a1	4.83707	0.89	0.86	4	4	4	4.0	4.0	4.0	4.0	4.0	4.0	4	4	4	4.0	4.0	4.0	4.0	4.0	4.0	4	4	4	4.0	4.0	4.0	4	4	4	4.0	4.0	4.0	4.0,4.0,4.0	4.0,4.0,4.0	4.0,4.0,4.0	4.0,4.0,4.0	4.0,4.0,4.0	4.0,4.0,4.0	4.0,4.0,4.0	4.0,4.0,4.0	4.0,4.0,4.0	4.0,4.0,4.0	PRJNA276776	SAMN03380755	B2-2
Escherichia coli	HT2012EP03	GCA_002971175.1	afcf03e7163cb8380c11eb6534f23f19	4.76917	0.86	0.83	4	4	4	4.0	4.0	4.0	4.0	4.0	4.0	4	4	4	4.0	4.0	4.0	4.0	4.0	4.0	4	4	4	4.0	4.0	4.0	4	4	4	4.0	4.0	4.0	4.0,4.0,4.0	4.0,4.0,4.0	4.0,4.0,4.0	4.0,4.0,4.0	4.0,4.0,4.0	4.0,4.0,4.0	4.0,4.0,4.0	4.0,4.0,4.0	4.0,4.0,4.0	4.0,4.0,4.0	PRJNA276768	SAMN03380745	B2-2
Escherichia coli C295_10	C295_10	GCA_000446385.2	86a1278831ee4bcbfc35867303c480a3	4.66447	0.92	0.79	4	4	4	4.0	4.0	4.0	4.0	4.0	4.0	4	4	4	4.0	4.0	4.0	4.0	4.0	4.0	4	4	4	4.0	4.0	4.0	4	4	4	4.0	4.0	4.0	4.0,4.0,4.0	4.0,4.0,4.0	4.0,4.0,4.0	4.0,4.0,4.0	4.0,4.0,4.0	4.0,4.0,4.0	4.0,4.0,4.0	4.0,4.0,4.0	4.0,4.0,4.0	4.0,4.0,4.0	PRJNA79245	SAMN02435939	B2-2
Escherichia coli	MOD1-EC2820	GCA_002516165.1	50764c1624fa789fe9cf825f2691a74e	4.69468	0.96	0.85	4	4	4	4.0	4.0	4.0	4.0	4.0	4.0	4	4	4	4.0	4.0	4.0	4.0	4.0	4.0	4	4	4	4.0	4.0	4.0	4	4	4	4.0	4.0	4.0	4.0,4.0,4.0	4.0,4.0,4.0	4.0,4.0,4.0	4.0,4.0,4.0	4.0,4.0,4.0	4.0,4.0,4.0	4.0,4.0,4.0	4.0,4.0,4.0	4.0,4.0,4.0	4.0,4.0,4.0	PRJNA230969	SAMN05605326	B2-2
Escherichia coli KTE84	KTE84	GCA_000352465.1	d2365fdd23324d76d4867261885999d6	4.6178	0.98	0.93	4	4	4	4.0	4.0	4.0	4.0	4.0	4.0	4	4	4	4.0	4.0	4.0	4.0	4.0	4.0	4	4	4	4.0	4.0	4.0	4	4	4	4.0	4.0	4.0	4.0,4.0,4.0	4.0,4.0,4.0	4.0,4.0,4.0	4.0,4.0,4.0	4.0,4.0,4.0	4.0,4.0,4.0	4.0,4.0,4.0	4.0,4.0,4.0	4.0,4.0,4.0	4.0,4.0,4.0	PRJNA164923	SAMN00854642	B2-2
Escherichia coli TW07793	TW07793	GCA_000194685.2	4e882697e747dd27619978a77ba4dbec	4.64392	1.0	0.99	4	4	4	4.0	4.0	4.0	4.0	4.0	4.0	4	4	4	4.0	4.0	4.0	4.0	4.0	4.0	4	4	4	4.0	4.0	4.0	4	4	4	4.0	4.0	4.0	4.0,4.0,4.0	4.0,4.0,4.0	4.0,4.0,4.0	4.0,4.0,4.0	4.0,4.0,4.0	4.0,4.0,4.0	4.0,4.0,4.0	4.0,4.0,4.0	4.0,4.0,4.0	4.0,4.0,4.0	PRJNA51133	SAMN00116811	B2-2
Escherichia coli C262_10	C262_10	GCA_000446345.2	573a197021e95c63433f59c7041d9dd2	4.7217199999999995	0.91	0.72	4	4	4	4.0	4.0	4.0	4.0	4.0	4.0	4	4	4	4.0	4.0	4.0	4.0	4.0	4.0	4	4	4	4.0	4.0	4.0	4	4	4	4.0	4.0	4.0	4.0,4.0,4.0	4.0,4.0,4.0	4.0,4.0,4.0	4.0,4.0,4.0	4.0,4.0,4.0	4.0,4.0,4.0	4.0,4.0,4.0	4.0,4.0,4.0	4.0,4.0,4.0	4.0,4.0,4.0	PRJNA79241	SAMN02435903	B2-2
Escherichia coli	MOD1-EC1569	GCA_002460895.1	dbabc908e4be781127b9406a1fb0a9d1	4.84765	0.96	0.83	4	4	4	4.0	4.0	4.0	4.0	4.0	4.0	4	4	4	4.0	4.0	4.0	4.0	4.0	4.0	4	4	4	4.0	4.0	4.0	4	4	4	4.0	4.0	4.0	4.0,4.0,4.0	4.0,4.0,4.0	4.0,4.0,4.0	4.0,4.0,4.0	4.0,4.0,4.0	4.0,4.0,4.0	4.0,4.0,4.0	4.0,4.0,4.0	4.0,4.0,4.0	4.0,4.0,4.0	PRJNA230969	SAMN05591742	B2-2
Escherichia coli	401363	GCA_001283865.1	367fdff3dc23e9b00c77f3cc9d64ec33	4.67935	0.93	0.94	4	4	4	4.0	4.0	4.0	4.0	4.0	4.0	4	4	4	4.0	4.0	4.0	4.0	4.0	4.0	4	4	4	4.0	4.0	4.0	4	4	4	4.0	4.0	4.0	4.0,4.0,4.0	4.0,4.0,4.0	4.0,4.0,4.0	4.0,4.0,4.0	4.0,4.0,4.0	4.0,4.0,4.0	4.0,4.0,4.0	4.0,4.0,4.0	4.0,4.0,4.0	4.0,4.0,4.0	PRJEB2827	SAMEA1531001	B2-2
Escherichia coli	401352	GCA_001284385.1	437b823ca4cb0f668bd3a792faa9cff1	4.81156	0.96	0.83	4	4	4	4.0	4.0	4.0	4.0	4.0	4.0	4	4	4	4.0	4.0	4.0	4.0	4.0	4.0	4	4	4	4.0	4.0	4.0	4	4	4	4.0	4.0	4.0	4.0,4.0,4.0	4.0,4.0,4.0	4.0,4.0,4.0	4.0,4.0,4.0	4.0,4.0,4.0	4.0,4.0,4.0	4.0,4.0,4.0	4.0,4.0,4.0	4.0,4.0,4.0	4.0,4.0,4.0	PRJEB2827	SAMEA1531044	B2-2
Escherichia coli	102549	GCA_002075205.1	02b34c60c24f1349dc9cca5d052afea1	4.773969999999999	0.93	0.84	4	4	4	4.0	4.0	4.0	4.0	4.0	4.0	4	4	4	4.0	4.0	4.0	4.0	4.0	4.0	4	4	4	4.0	4.0	4.0	4	4	4	4.0	4.0	4.0	4.0,4.0,4.0	4.0,4.0,4.0	4.0,4.0,4.0	4.0,4.0,4.0	4.0,4.0,4.0	4.0,4.0,4.0	4.0,4.0,4.0	4.0,4.0,4.0	4.0,4.0,4.0	4.0,4.0,4.0	PRJNA276117	SAMN03366547	B2-2
Escherichia coli	302312	GCA_001266255.1	64351dd7adebb630daced55c8fca3895	5.15033	0.88	0.82	4	4	4	4.0	4.0	4.0	4.0	4.0	4.0	4	4	4	4.0	4.0	4.0	4.0	4.0	4.0	4	4	4	4.0	4.0	4.0	4	4	4	4.0	4.0	4.0	4.0,4.0,4.0	4.0,4.0,4.0	4.0,4.0,4.0	4.0,4.0,4.0	4.0,4.0,4.0	4.0,4.0,4.0	4.0,4.0,4.0	4.0,4.0,4.0	4.0,4.0,4.0	4.0,4.0,4.0	PRJNA237939	SAMN02640746	B2-2
Escherichia coli	303301	GCA_001266305.1	bb80abce05b531de4c848edff36d93e4	4.91183	0.93	0.83	4	4	4	4.0	4.0	4.0	4.0	4.0	4.0	4	4	4	4.0	4.0	4.0	4.0	4.0	4.0	4	4	4	4.0	4.0	4.0	4	4	4	4.0	4.0	4.0	4.0,4.0,4.0	4.0,4.0,4.0	4.0,4.0,4.0	4.0,4.0,4.0	4.0,4.0,4.0	4.0,4.0,4.0	4.0,4.0,4.0	4.0,4.0,4.0	4.0,4.0,4.0	4.0,4.0,4.0	PRJNA237941	SAMN02640748	B2-2
Escherichia coli 6-175-07_S1_C1	6-175-07_S1_C1	GCA_000714185.1	34e74d108369bf335eeab65c6bd171e1	4.97699	0.88	0.83	4	4	4	4.0	4.0	4.0	4.0	4.0	4.0	4	4	4	4.0	4.0	4.0	4.0	4.0	4.0	4	4	4	4.0	4.0	4.0	4	4	4	4.0	4.0	4.0	4.0,4.0,4.0	4.0,4.0,4.0	4.0,4.0,4.0	4.0,4.0,4.0	4.0,4.0,4.0	4.0,4.0,4.0	4.0,4.0,4.0	4.0,4.0,4.0	4.0,4.0,4.0	4.0,4.0,4.0	PRJNA233718	SAMN02680257	B2-2
Escherichia coli	402048_aEPEC	GCA_001285825.1	2db8121d137e65ac9d0574120d6cc89a	5.02206	0.96	0.83	4	4	4	4.0	4.0	4.0	4.0	4.0	4.0	4	4	4	4.0	4.0	4.0	4.0	4.0	4.0	4	4	4	4.0	4.0	4.0	4	4	4	4.0	4.0	4.0	4.0,4.0,4.0	4.0,4.0,4.0	4.0,4.0,4.0	4.0,4.0,4.0	4.0,4.0,4.0	4.0,4.0,4.0	4.0,4.0,4.0	4.0,4.0,4.0	4.0,4.0,4.0	4.0,4.0,4.0	PRJEB2827	SAMEA1466140	B2-2
Escherichia coli	401938_aEPEC	GCA_001277775.1	6ed1d6e2b76c513636b603937f3f6b43	5.0140199999999995	0.93	0.8	4	4	4	4.0	4.0	4.0	4.0	4.0	4.0	4	4	4	4.0	4.0	4.0	4.0	4.0	4.0	4	4	4	4.0	4.0	4.0	4	4	4	4.0	4.0	4.0	4.0,4.0,4.0	4.0,4.0,4.0	4.0,4.0,4.0	4.0,4.0,4.0	4.0,4.0,4.0	4.0,4.0,4.0	4.0,4.0,4.0	4.0,4.0,4.0	4.0,4.0,4.0	4.0,4.0,4.0	PRJEB2827	SAMEA1466139	B2-2
Escherichia coli	BCW_5717	GCA_003173235.1	4e267200e3e15eb88235be9487233107	5.05884	0.87	0.67	4	4	4	4.0	4.0	4.0	4.0	4.0	4.0	4	4	4	4.0	4.0	4.0	4.0	4.0	4.0	4	4	4	4.0	4.0	4.0	4	4	4	4.0	4.0	4.0	4.0,4.0,4.0	4.0,4.0,4.0	4.0,4.0,4.0	4.0,4.0,4.0	4.0,4.0,4.0	4.0,4.0,4.0	4.0,4.0,4.0	4.0,4.0,4.0	4.0,4.0,4.0	4.0,4.0,4.0	PRJNA203445	SAMN03359606	B2-2
Escherichia coli	M858	GCA_900015995.1	4ff84061101c0dedeb0cf80beadd7ae6	5.12558	0.94	0.85	4	4	4	4.0	4.0	4.0	4.0	4.0	4.0	4	4	4	4.0	4.0	4.0	4.0	4.0	4.0	4	4	4	4.0	4.0	4.0	4	4	4	4.0	4.0	4.0	4.0,4.0,4.0	4.0,4.0,4.0	4.0,4.0,4.0	4.0,4.0,4.0	4.0,4.0,4.0	4.0,4.0,4.0	4.0,4.0,4.0	4.0,4.0,4.0	4.0,4.0,4.0	4.0,4.0,4.0	PRJEB12203	SAMEA3715965	B2-2
Escherichia coli	M856	GCA_900015985.1	b95201c6081213dd846ed5cf2105669a	5.184419999999999	0.95	0.79	4	4	4	4.0	4.0	4.0	4.0	4.0	4.0	4	4	4	4.0	4.0	4.0	4.0	4.0	4.0	4	4	4	4.0	4.0	4.0	4	4	4	4.0	4.0	4.0	4.0,4.0,4.0	4.0,4.0,4.0	4.0,4.0,4.0	4.0,4.0,4.0	4.0,4.0,4.0	4.0,4.0,4.0	4.0,4.0,4.0	4.0,4.0,4.0	4.0,4.0,4.0	4.0,4.0,4.0	PRJEB12203	SAMEA3715964	B2-2
Escherichia coli	BCW5717	GCA_900016055.1	d3fed264c3b7461330cd6b5a8c3ef06a	5.04812	0.88	0.51	4	4	4	4.0	4.0	4.0	4.0	4.0	4.0	4	4	4	4.0	4.0	4.0	4.0	4.0	4.0	4	4	4	4.0	4.0	4.0	4	4	4	4.0	4.0	4.0	4.0,4.0,4.0	4.0,4.0,4.0	4.0,4.0,4.0	4.0,4.0,4.0	4.0,4.0,4.0	4.0,4.0,4.0	4.0,4.0,4.0	4.0,4.0,4.0	4.0,4.0,4.0	4.0,4.0,4.0	PRJEB12203	SAMEA3715974	B2-2
Escherichia coli	STEC 2334	GCA_001607225.1	778e18676701df93bc9599d9f7e95ea7	4.93042	0.89	0.76	4	4	4	4.0	4.0	4.0	4.0	4.0	4.0	4	4	4	4.0	4.0	4.0	4.0	4.0	4.0	4	4	4	4.0	4.0	4.0	4	4	4	4.0	4.0	4.0	4.0,4.0,4.0	4.0,4.0,4.0	4.0,4.0,4.0	4.0,4.0,4.0	4.0,4.0,4.0	4.0,4.0,4.0	4.0,4.0,4.0	4.0,4.0,4.0	4.0,4.0,4.0	4.0,4.0,4.0	PRJNA285020	SAMN04002671	B2-2
Escherichia coli	STEC 940	GCA_001607045.1	9c062638c06600c6c0827479f8ac03b8	5.01293	0.88	0.81	4	4	4	4.0	4.0	4.0	4.0	4.0	4.0	4	4	4	4.0	4.0	4.0	4.0	4.0	4.0	4	4	4	4.0	4.0	4.0	4	4	4	4.0	4.0	4.0	4.0,4.0,4.0	4.0,4.0,4.0	4.0,4.0,4.0	4.0,4.0,4.0	4.0,4.0,4.0	4.0,4.0,4.0	4.0,4.0,4.0	4.0,4.0,4.0	4.0,4.0,4.0	4.0,4.0,4.0	PRJNA285020	SAMN04002633	B2-2
Escherichia coli	STEC 1198	GCA_001608235.1	0a4879e2be38466b32d1fcf7e268c326	4.93256	0.92	0.87	4	4	4	4.0	4.0	4.0	4.0	4.0	4.0	4	4	4	4.0	4.0	4.0	4.0	4.0	4.0	4	4	4	4.0	4.0	4.0	4	4	4	4.0	4.0	4.0	4.0,4.0,4.0	4.0,4.0,4.0	4.0,4.0,4.0	4.0,4.0,4.0	4.0,4.0,4.0	4.0,4.0,4.0	4.0,4.0,4.0	4.0,4.0,4.0	4.0,4.0,4.0	4.0,4.0,4.0	PRJNA285020	SAMN04002638	B2-2
Escherichia coli	BCW5739	GCA_900016025.1	8a544cc2383364630504c8573ebd90db	4.92756	0.84	0.58	4	4	4	4.0	4.0	4.0	4.0	4.0	4.0	4	4	4	4.0	4.0	4.0	4.0	4.0	4.0	4	4	4	4.0	4.0	4.0	4	4	4	4.0	4.0	4.0	4.0,4.0,4.0	4.0,4.0,4.0	4.0,4.0,4.0	4.0,4.0,4.0	4.0,4.0,4.0	4.0,4.0,4.0	4.0,4.0,4.0	4.0,4.0,4.0	4.0,4.0,4.0	4.0,4.0,4.0	PRJEB12203	SAMEA3715973	B2-2
Escherichia coli	STEC 793	GCA_001606705.1	8fae10be93abb70e19105940ab4bea17	4.97121	0.85	0.82	4	4	4	4.0	4.0	4.0	4.0	4.0	4.0	4	4	4	4.0	4.0	4.0	4.0	4.0	4.0	4	4	4	4.0	4.0	4.0	4	4	4	4.0	4.0	4.0	4.0,4.0,4.0	4.0,4.0,4.0	4.0,4.0,4.0	4.0,4.0,4.0	4.0,4.0,4.0	4.0,4.0,4.0	4.0,4.0,4.0	4.0,4.0,4.0	4.0,4.0,4.0	4.0,4.0,4.0	PRJNA285020	SAMN04002630	B2-2
Escherichia coli	BCW5743	GCA_900016045.1	293f65fedc265bd9488058083df5fa19	4.96755	0.83	0.53	4	4	4	4.0	4.0	4.0	4.0	4.0	4.0	4	4	4	4.0	4.0	4.0	4.0	4.0	4.0	4	4	4	4.0	4.0	4.0	4	4	4	4.0	4.0	4.0	4.0,4.0,4.0	4.0,4.0,4.0	4.0,4.0,4.0	4.0,4.0,4.0	4.0,4.0,4.0	4.0,4.0,4.0	4.0,4.0,4.0	4.0,4.0,4.0	4.0,4.0,4.0	4.0,4.0,4.0	PRJEB12203	SAMEA3715972	B2-2
Escherichia coli	STEC 2539	GCA_001607525.1	e78547656e1696f07da48d76bbec5a9c	4.95447	0.83	0.82	4	4	4	4.0	4.0	4.0	4.0	4.0	4.0	4	4	4	4.0	4.0	4.0	4.0	4.0	4.0	4	4	4	4.0	4.0	4.0	4	4	4	4.0	4.0	4.0	4.0,4.0,4.0	4.0,4.0,4.0	4.0,4.0,4.0	4.0,4.0,4.0	4.0,4.0,4.0	4.0,4.0,4.0	4.0,4.0,4.0	4.0,4.0,4.0	4.0,4.0,4.0	4.0,4.0,4.0	PRJNA285020	SAMN04002680	B2-2
Escherichia coli	BCW5746	GCA_900016015.1	ea7ac50c9360a15e1db5df5e5dabac76	4.95867	0.87	0.59	4	4	4	4.0	4.0	4.0	4.0	4.0	4.0	4	4	4	4.0	4.0	4.0	4.0	4.0	4.0	4	4	4	4.0	4.0	4.0	4	4	4	4.0	4.0	4.0	4.0,4.0,4.0	4.0,4.0,4.0	4.0,4.0,4.0	4.0,4.0,4.0	4.0,4.0,4.0	4.0,4.0,4.0	4.0,4.0,4.0	4.0,4.0,4.0	4.0,4.0,4.0	4.0,4.0,4.0	PRJEB12203	SAMEA3715971	B2-2
Escherichia coli	OLC2140	GCA_002134155.1	269978f6ff0c7c768bd7d5e6198c9506	4.80748	0.9	0.81	4	4	4	4.0	4.0	4.0	4.0	4.0	4.0	4	4	4	4.0	4.0	4.0	4.0	4.0	4.0	4	4	4	4.0	4.0	4.0	4	4	4	4.0	4.0	4.0	4.0,4.0,4.0	4.0,4.0,4.0	4.0,4.0,4.0	4.0,4.0,4.0	4.0,4.0,4.0	4.0,4.0,4.0	4.0,4.0,4.0	4.0,4.0,4.0	4.0,4.0,4.0	4.0,4.0,4.0	PRJNA309770	SAMN04420162	B2-2
Escherichia coli C418_89	C418_89	GCA_000446525.2	2bd5b7ad24491657bc1939461fa4705d	4.67136	0.92	0.76	4	4	4	4.0	4.0	4.0	4.0	4.0	4.0	4	4	4	4.0	4.0	4.0	4.0	4.0	4.0	4	4	4	4.0	4.0	4.0	4	4	4	4.0	4.0	4.0	4.0,4.0,4.0	4.0,4.0,4.0	4.0,4.0,4.0	4.0,4.0,4.0	4.0,4.0,4.0	4.0,4.0,4.0	4.0,4.0,4.0	4.0,4.0,4.0	4.0,4.0,4.0	4.0,4.0,4.0	PRJNA79261	SAMN02436006	B2-2
Escherichia coli	MOD1-EC1689	GCA_002459695.1	5663e2a7adbb6e8beab5ef3f0970fda6	4.65977	0.96	0.83	4	4	4	4.0	4.0	4.0	4.0	4.0	4.0	4	4	4	4.0	4.0	4.0	4.0	4.0	4.0	4	4	4	4.0	4.0	4.0	4	4	4	4.0	4.0	4.0	4.0,4.0,4.0	4.0,4.0,4.0	4.0,4.0,4.0	4.0,4.0,4.0	4.0,4.0,4.0	4.0,4.0,4.0	4.0,4.0,4.0	4.0,4.0,4.0	4.0,4.0,4.0	4.0,4.0,4.0	PRJNA230969	SAMN05607357	B2-2
Escherichia coli	HT2012EP12	GCA_002971235.1	46314542f13c530034f709e5705952a3	4.67957	0.9	0.88	4	4	4	4.0	4.0	4.0	4.0	4.0	4.0	4	4	4	4.0	4.0	4.0	4.0	4.0	4.0	4	4	4	4.0	4.0	4.0	4	4	4	4.0	4.0	4.0	4.0,4.0,4.0	4.0,4.0,4.0	4.0,4.0,4.0	4.0,4.0,4.0	4.0,4.0,4.0	4.0,4.0,4.0	4.0,4.0,4.0	4.0,4.0,4.0	4.0,4.0,4.0	4.0,4.0,4.0	PRJNA276780	SAMN03380759	B2-2
Escherichia coli	HT2012155	GCA_002973335.1	48089f5dcba9cd2e977ba81edce92693	4.675330000000001	0.84	0.76	4	4	4	4.0	4.0	4.0	4.0	4.0	4.0	4	4	4	4.0	4.0	4.0	4.0	4.0	4.0	4	4	4	4.0	4.0	4.0	4	4	4	4.0	4.0	4.0	4.0,4.0,4.0	4.0,4.0,4.0	4.0,4.0,4.0	4.0,4.0,4.0	4.0,4.0,4.0	4.0,4.0,4.0	4.0,4.0,4.0	4.0,4.0,4.0	4.0,4.0,4.0	4.0,4.0,4.0	PRJNA277279	SAMN03389090	B2-2
Escherichia coli	MOD1-EC6889	GCA_002519905.1	befa879cf04ceb3319491debd0541268	4.708469999999999	0.95	0.9	4	4	4	4.0	4.0	4.0	4.0	4.0	4.0	4	4	4	4.0	4.0	4.0	4.0	4.0	4.0	4	4	4	4.0	4.0	4.0	4	4	4	4.0	4.0	4.0	4.0,4.0,4.0	4.0,4.0,4.0	4.0,4.0,4.0	4.0,4.0,4.0	4.0,4.0,4.0	4.0,4.0,4.0	4.0,4.0,4.0	4.0,4.0,4.0	4.0,4.0,4.0	4.0,4.0,4.0	PRJNA230969	SAMN04992255	B2-2
Escherichia coli C58_11	C58_11	GCA_000446665.2	80ba584951e8eff0bd7facf65ed5cfcc	4.68759	0.95	0.88	4	4	4	4.0	4.0	4.0	4.0	4.0	4.0	4	4	4	4.0	4.0	4.0	4.0	4.0	4.0	4	4	4	4.0	4.0	4.0	4	4	4	4.0	4.0	4.0	4.0,4.0,4.0	4.0,4.0,4.0	4.0,4.0,4.0	4.0,4.0,4.0	4.0,4.0,4.0	4.0,4.0,4.0	4.0,4.0,4.0	4.0,4.0,4.0	4.0,4.0,4.0	4.0,4.0,4.0	PRJNA79275	SAMN02435941	B2-2
Escherichia coli	OLC985	GCA_002133935.1	357200cf208a4b8d886b88a79a348a0c	4.93875	0.91	0.84	4	4	4	4.0	4.0	4.0	4.0	4.0	4.0	4	4	4	4.0	4.0	4.0	4.0	4.0	4.0	4	4	4	4.0	4.0	4.0	4	4	4	4.0	4.0	4.0	4.0,4.0,4.0	4.0,4.0,4.0	4.0,4.0,4.0	4.0,4.0,4.0	4.0,4.0,4.0	4.0,4.0,4.0	4.0,4.0,4.0	4.0,4.0,4.0	4.0,4.0,4.0	4.0,4.0,4.0	PRJNA309770	SAMN04420136	B2-2
Escherichia coli	2015C-4136CT1	GCA_003018475.1	587a0d4fa2c18ccd243417afe2b6401e	4.9997300000000005	1.0	1.0	4	4	4	4.0	4.0	4.0	4.0	4.0	4.0	4	4	4	4.0	4.0	4.0	4.0	4.0	4.0	4	4	4	4.0	4.0	4.0	4	4	4	4.0	4.0	4.0	4.0,4.0,4.0	4.0,4.0,4.0	4.0,4.0,4.0	4.0,4.0,4.0	4.0,4.0,4.0	4.0,4.0,4.0	4.0,4.0,4.0	4.0,4.0,4.0	4.0,4.0,4.0	4.0,4.0,4.0	PRJNA218110	SAMN08579593	B2-2
Escherichia coli	RM14723	GCA_003043915.1	4c47dcdec536f8efb7c4061000104e7b	4.75403	1.0	1.0	4	4	4	4.0	4.0	4.0	4.0	4.0	4.0	4	4	4	4.0	4.0	4.0	4.0	4.0	4.0	4	4	4	4.0	4.0	4.0	4	4	4	4.0	4.0	4.0	4.0,4.0,4.0	4.0,4.0,4.0	4.0,4.0,4.0	4.0,4.0,4.0	4.0,4.0,4.0	4.0,4.0,4.0	4.0,4.0,4.0	4.0,4.0,4.0	4.0,4.0,4.0	4.0,4.0,4.0	PRJNA341281	SAMN08581175	B2-2
Escherichia coli WV_060327	WV_060327	GCA_000193975.2	97c061c4a3687ad985f56796726651f4	4.6815	0.95	0.95	4	4	4	4.0	4.0	4.0	4.0	4.0	4.0	4	4	4	4.0	4.0	4.0	4.0	4.0	4.0	4	4	4	4.0	4.0	4.0	4	4	4	4.0	4.0	4.0	4.0,4.0,4.0	4.0,4.0,4.0	4.0,4.0,4.0	4.0,4.0,4.0	4.0,4.0,4.0	4.0,4.0,4.0	4.0,4.0,4.0	4.0,4.0,4.0	4.0,4.0,4.0	4.0,4.0,4.0	PRJNA61477	SAMN02472083	B2-2
Escherichia coli	M885	GCA_900007725.1	0ed243213881b2123cd011b36543b64f	4.8349	0.94	0.87	4	4	4	4.0	4.0	4.0	4.0	4.0	4.0	4	4	4	4.0	4.0	4.0	4.0	4.0	4.0	4	4	4	4.0	4.0	4.0	4	4	4	4.0	4.0	4.0	4.0,4.0,4.0	4.0,4.0,4.0	4.0,4.0,4.0	4.0,4.0,4.0	4.0,4.0,4.0	4.0,4.0,4.0	4.0,4.0,4.0	4.0,4.0,4.0	4.0,4.0,4.0	4.0,4.0,4.0	PRJEB12203	SAMEA3715968	B2-2
Escherichia coli C78_09C	C78_09C	GCA_000446845.2	ae4d62315148d3b336a8e150f7262635	4.6917599999999995	0.88	0.71	4	4	4	4.0	4.0	4.0	4.0	4.0	4.0	4	4	4	4.0	4.0	4.0	4.0	4.0	4.0	4	4	4	4.0	4.0	4.0	4	4	4	4.0	4.0	4.0	4.0,4.0,4.0	4.0,4.0,4.0	4.0,4.0,4.0	4.0,4.0,4.0	4.0,4.0,4.0	4.0,4.0,4.0	4.0,4.0,4.0	4.0,4.0,4.0	4.0,4.0,4.0	4.0,4.0,4.0	PRJNA79301	SAMN02435992	B2-2
Escherichia coli	RM14715	GCA_003044015.1	47f42cf9f03ad687965b8232a31a1e5a	4.82509	1.0	1.0	4	4	4	4.0	4.0	4.0	4.0	4.0	4.0	4	4	4	4.0	4.0	4.0	4.0	4.0	4.0	4	4	4	4.0	4.0	4.0	4	4	4	4.0	4.0	4.0	4.0,4.0,4.0	4.0,4.0,4.0	4.0,4.0,4.0	4.0,4.0,4.0	4.0,4.0,4.0	4.0,4.0,4.0	4.0,4.0,4.0	4.0,4.0,4.0	4.0,4.0,4.0	4.0,4.0,4.0	PRJNA341281	SAMN08581174	B2-2
Escherichia coli UMEA 3152-1	UMEA 3152-1	GCA_000460375.1	3db40d9e64f9d61af4735ed3f88a4fc1	4.76401	0.99	0.95	4	4	4	4.0	4.0	4.0	4.0	4.0	4.0	4	4	4	4.0	4.0	4.0	4.0	4.0	4.0	4	4	4	4.0	4.0	4.0	4	4	4	4.0	4.0	4.0	4.0,4.0,4.0	4.0,4.0,4.0	4.0,4.0,4.0	4.0,4.0,4.0	4.0,4.0,4.0	4.0,4.0,4.0	4.0,4.0,4.0	4.0,4.0,4.0	4.0,4.0,4.0	4.0,4.0,4.0	PRJNA186297	SAMN01885907	B2-2
Escherichia coli	M900	GCA_900007735.1	51e566b28ad3ce39ac7379acd4b0443f	4.79902	0.95	0.9	4	4	4	4.0	4.0	4.0	4.0	4.0	4.0	4	4	4	4.0	4.0	4.0	4.0	4.0	4.0	4	4	4	4.0	4.0	4.0	4	4	4	4.0	4.0	4.0	4.0,4.0,4.0	4.0,4.0,4.0	4.0,4.0,4.0	4.0,4.0,4.0	4.0,4.0,4.0	4.0,4.0,4.0	4.0,4.0,4.0	4.0,4.0,4.0	4.0,4.0,4.0	4.0,4.0,4.0	PRJEB12203	SAMEA3715969	B2-2
Escherichia coli	OLC1258	GCA_002134725.1	d2e1efaacd6375ddd1fbcd9d0e936cc2	4.77612	0.92	0.89	4	4	4	4.0	4.0	4.0	4.0	4.0	4.0	4	4	4	4.0	4.0	4.0	4.0	4.0	4.0	4	4	4	4.0	4.0	4.0	4	4	4	4.0	4.0	4.0	4.0,4.0,4.0	4.0,4.0,4.0	4.0,4.0,4.0	4.0,4.0,4.0	4.0,4.0,4.0	4.0,4.0,4.0	4.0,4.0,4.0	4.0,4.0,4.0	4.0,4.0,4.0	4.0,4.0,4.0	PRJNA309770	SAMN04420176	B2-2
Escherichia coli	UM141	GCA_001571565.1	1b45259a988643de5057f828923c2f04	5.05168	0.88	0.82	4	4	4	4.0	4.0	4.0	4.0	4.0	4.0	4	4	4	4.0	4.0	4.0	4.0	4.0	4.0	4	4	4	4.0	4.0	4.0	4	4	4	4.0	4.0	4.0	4.0,4.0,4.0	4.0,4.0,4.0	4.0,4.0,4.0	4.0,4.0,4.0	4.0,4.0,4.0	4.0,4.0,4.0	4.0,4.0,4.0	4.0,4.0,4.0	4.0,4.0,4.0	4.0,4.0,4.0	PRJNA310650	SAMN04449837	B2-2
Escherichia coli	MOD1-EC5197	GCA_002517085.1	bf0f20636c807412ce893e46cd3e039e	4.97694	0.97	0.89	4	4	4	4.0	4.0	4.0	4.0	4.0	4.0	4	4	4	4.0	4.0	4.0	4.0	4.0	4.0	4	4	4	4.0	4.0	4.0	4	4	4	4.0	4.0	4.0	4.0,4.0,4.0	4.0,4.0,4.0	4.0,4.0,4.0	4.0,4.0,4.0	4.0,4.0,4.0	4.0,4.0,4.0	4.0,4.0,4.0	4.0,4.0,4.0	4.0,4.0,4.0	4.0,4.0,4.0	PRJNA230969	SAMN04279535	B2-2
Escherichia coli	upec-76	GCA_000776235.1	48774531cb50b9abcfc8a7d8e4d21b66	5.03974	0.93	0.83	4	4	4	4.0	4.0	4.0	4.0	4.0	4.0	4	4	4	4.0	4.0	4.0	4.0	4.0	4.0	4	4	4	4.0	4.0	4.0	4	4	4	4.0	4.0	4.0	4.0,4.0,4.0	4.0,4.0,4.0	4.0,4.0,4.0	4.0,4.0,4.0	4.0,4.0,4.0	4.0,4.0,4.0	4.0,4.0,4.0	4.0,4.0,4.0	4.0,4.0,4.0	4.0,4.0,4.0	PRJNA248737	SAMN02802170	B2-2
Escherichia coli NU14	NU14	GCA_002024865.1	57c546300ee3af2ad6a70c124cce2554	5.07662	1.0	1.0	4	4	4	4.0	4.0	4.0	4.0	4.0	4.0	4	4	4	4.0	4.0	4.0	4.0	4.0	4.0	4	4	4	4.0	4.0	4.0	4	4	4	4.0	4.0	4.0	4.0,4.0,4.0	4.0,4.0,4.0	4.0,4.0,4.0	4.0,4.0,4.0	4.0,4.0,4.0	4.0,4.0,4.0	4.0,4.0,4.0	4.0,4.0,4.0	4.0,4.0,4.0	4.0,4.0,4.0	PRJNA373796	SAMN06314223	B2-2
Escherichia coli APEC O18	APEC O18	GCA_001021615.1	01c52767a36a02907354356027d44b88	5.00657	1.0	1.0	4	4	4	4.0	4.0	4.0	4.0	4.0	4.0	4	4	4	4.0	4.0	4.0	4.0	4.0	4.0	4	4	4	4.0	4.0	4.0	4	4	4	4.0	4.0	4.0	4.0,4.0,4.0	4.0,4.0,4.0	4.0,4.0,4.0	4.0,4.0,4.0	4.0,4.0,4.0	4.0,4.0,4.0	4.0,4.0,4.0	4.0,4.0,4.0	4.0,4.0,4.0	4.0,4.0,4.0	PRJNA219414	SAMN03761813	B2-2
Escherichia coli	SP-4	GCA_002879805.2	2cfca6b2c61e94c708addfc7dc637fe4	4.8947	0.93	0.91	4	4	4	4.0	4.0	4.0	4.0	4.0	4.0	4	4	4	4.0	4.0	4.0	4.0	4.0	4.0	4	4	4	4.0	4.0	4.0	4	4	4	4.0	4.0	4.0	4.0,4.0,4.0	4.0,4.0,4.0	4.0,4.0,4.0	4.0,4.0,4.0	4.0,4.0,4.0	4.0,4.0,4.0	4.0,4.0,4.0	4.0,4.0,4.0	4.0,4.0,4.0	4.0,4.0,4.0	PRJNA422252	SAMN08168528	B2-2
Escherichia coli	Spr2013_WWKa_NEU_37	GCA_003145875.1	c1577b600e81a9739e97e6e3f7065abc	5.00758	0.86	0.65	4	4	4	4.0	4.0	4.0	4.0	4.0	4.0	4	4	4	4.0	4.0	4.0	4.0	4.0	4.0	4	4	4	4.0	4.0	4.0	4	4	4	4.0	4.0	4.0	4.0,4.0,4.0	4.0,4.0,4.0	4.0,4.0,4.0	4.0,4.0,4.0	4.0,4.0,4.0	4.0,4.0,4.0	4.0,4.0,4.0	4.0,4.0,4.0	4.0,4.0,4.0	4.0,4.0,4.0	PRJNA380388	SAMN06641817	B2-2
Escherichia coli IHE3034	IHE3034	GCA_000025745.1	3ad614d71197a7e9ca9afc6dcc052746	5.10838	1.0	1.0	4	4	4	4.0	4.0	4.0	4.0	4.0	4.0	4	4	4	4.0	4.0	4.0	4.0	4.0	4.0	4	4	4	4.0	4.0	4.0	4	4	4	4.0	4.0	4.0	4.0,4.0,4.0	4.0,4.0,4.0	4.0,4.0,4.0	4.0,4.0,4.0	4.0,4.0,4.0	4.0,4.0,4.0	4.0,4.0,4.0	4.0,4.0,4.0	4.0,4.0,4.0	4.0,4.0,4.0	PRJNA43693	SAMN02603334	B2-2
Escherichia coli	NMEC O18	GCA_001021595.1	64614d74b23bed0e797e8b0bd6da55c1	5.0027800000000004	1.0	1.0	4	4	4	4.0	4.0	4.0	4.0	4.0	4.0	4	4	4	4.0	4.0	4.0	4.0	4.0	4.0	4	4	4	4.0	4.0	4.0	4	4	4	4.0	4.0	4.0	4.0,4.0,4.0	4.0,4.0,4.0	4.0,4.0,4.0	4.0,4.0,4.0	4.0,4.0,4.0	4.0,4.0,4.0	4.0,4.0,4.0	4.0,4.0,4.0	4.0,4.0,4.0	4.0,4.0,4.0	PRJNA239361	SAMN02666437	B2-2
Escherichia coli	SCB12	GCA_000817355.1	1465b4616500af178365ad0b73690e99	5.4783	0.86	0.85	4	4	4							4	4	4							4	4	4				4	4	4				4.0,4.0,4.0	nan,nan,nan	nan,nan,nan	4.0,4.0,4.0	nan,nan,nan	nan,nan,nan	4.0,4.0,4.0	nan,nan,nan	4.0,4.0,4.0	nan,nan,nan	PRJNA246188	SAMN02743814	B2-2
Escherichia coli H413	H413	GCA_002109685.1	9b6985635ae888696f88796da828931c	5.12866	0.93	0.84	4	4	4	4.0	4.0	4.0	4.0	4.0	4.0	4	4	4	4.0	4.0	4.0	4.0	4.0	4.0	4	4	4	4.0	4.0	4.0	4	4	4	4.0	4.0	4.0	4.0,4.0,4.0	4.0,4.0,4.0	4.0,4.0,4.0	4.0,4.0,4.0	4.0,4.0,4.0	4.0,4.0,4.0	4.0,4.0,4.0	4.0,4.0,4.0	4.0,4.0,4.0	4.0,4.0,4.0	PRJNA39003	SAMN06392835	B2-2
Escherichia coli	LSPQ A134697	GCA_001262455.1	ac6e79fdadfbe1c5d5bf745e860776cb	5.22878	0.97	0.87	4	4	4	4.0	4.0	4.0	4.0	4.0	4.0	4	4	4	4.0	4.0	4.0	4.0	4.0	4.0	4	4	4	4.0	4.0	4.0	4	4	4	4.0	4.0	4.0	4.0,4.0,4.0	4.0,4.0,4.0	4.0,4.0,4.0	4.0,4.0,4.0	4.0,4.0,4.0	4.0,4.0,4.0	4.0,4.0,4.0	4.0,4.0,4.0	4.0,4.0,4.0	4.0,4.0,4.0	PRJNA286238	SAMN03766316	B2-2
Escherichia coli KTE55	KTE55	GCA_000351505.1	a0e3a9ca0dff5867b35a3ea64ef51334	5.22051	0.98	0.94	4	4	4	4.0	4.0	4.0	4.0	4.0	4.0	4	4	4	4.0	4.0	4.0	4.0	4.0	4.0	4	4	4	4.0	4.0	4.0	4	4	4	4.0	4.0	4.0	4.0,4.0,4.0	4.0,4.0,4.0	4.0,4.0,4.0	4.0,4.0,4.0	4.0,4.0,4.0	4.0,4.0,4.0	4.0,4.0,4.0	4.0,4.0,4.0	4.0,4.0,4.0	4.0,4.0,4.0	PRJNA164867	SAMN00854614	B2-2
Escherichia coli	MOD1-EC1389	GCA_002461695.1	35edf63a6c0167b59225e0939baacf58	5.1535	0.93	0.8	4	4	4	4.0	4.0	4.0	4.0	4.0	4.0	4	4	4	4.0	4.0	4.0	4.0	4.0	4.0	4	4	4	4.0	4.0	4.0	4	4	4	4.0	4.0	4.0	4.0,4.0,4.0	4.0,4.0,4.0	4.0,4.0,4.0	4.0,4.0,4.0	4.0,4.0,4.0	4.0,4.0,4.0	4.0,4.0,4.0	4.0,4.0,4.0	4.0,4.0,4.0	4.0,4.0,4.0	PRJNA230969	SAMN05591684	B2-2
Escherichia coli RS218	RS218	GCA_000800845.2	c68442c96e0c1d626d0fc750fed7bcb0	5.2018699999999995	1.0	1.0	4	4	4	4.0	4.0	4.0	4.0	4.0	4.0	4	4	4	4.0	4.0	4.0	4.0	4.0	4.0	4	4	4	4.0	4.0	4.0	4	4	4	4.0	4.0	4.0	4.0,4.0,4.0	4.0,4.0,4.0	4.0,4.0,4.0	4.0,4.0,4.0	4.0,4.0,4.0	4.0,4.0,4.0	4.0,4.0,4.0	4.0,4.0,4.0	4.0,4.0,4.0	4.0,4.0,4.0	PRJNA228944	SAMN03339595	B2-2
Escherichia coli RS218	RS218	GCA_000817345.1	f798ccdb54f4e22cbfabf60d4821bd40	5.173080000000001	0.9	0.89	4	4	4	4.0	4.0	4.0	4.0	4.0	4.0	4	4	4	4.0	4.0	4.0	4.0	4.0	4.0	4	4	4	4.0	4.0	4.0	4	4	4	4.0	4.0	4.0	4.0,4.0,4.0	4.0,4.0,4.0	4.0,4.0,4.0	4.0,4.0,4.0	4.0,4.0,4.0	4.0,4.0,4.0	4.0,4.0,4.0	4.0,4.0,4.0	4.0,4.0,4.0	4.0,4.0,4.0	PRJNA271212	SAMN03273305	B2-2
Escherichia coli	blood-10-0686	GCA_000781575.1	67a01156cec7ebedd9073a6b32bff730	5.17791	0.92	0.77	4	4	4	4.0	4.0	4.0	4.0	4.0	4.0	4	4	4	4.0	4.0	4.0	4.0	4.0	4.0	4	4	4	4.0	4.0	4.0	4	4	4	4.0	4.0	4.0	4.0,4.0,4.0	4.0,4.0,4.0	4.0,4.0,4.0	4.0,4.0,4.0	4.0,4.0,4.0	4.0,4.0,4.0	4.0,4.0,4.0	4.0,4.0,4.0	4.0,4.0,4.0	4.0,4.0,4.0	PRJNA248737	SAMN02801874	B2-2
Escherichia coli	blood-10-0687	GCA_000781555.1	a6268409b4932651f8838aa1baa947e7	5.18607	0.96	0.84	4	4	4	4.0	4.0	4.0	4.0	4.0	4.0	4	4	4	4.0	4.0	4.0	4.0	4.0	4.0	4	4	4	4.0	4.0	4.0	4	4	4	4.0	4.0	4.0	4.0,4.0,4.0	4.0,4.0,4.0	4.0,4.0,4.0	4.0,4.0,4.0	4.0,4.0,4.0	4.0,4.0,4.0	4.0,4.0,4.0	4.0,4.0,4.0	4.0,4.0,4.0	4.0,4.0,4.0	PRJNA248737	SAMN02801875	B2-2
Escherichia coli UM146	UM146	GCA_000148605.1	7e4d2b48f52ade01fd8e480fec302635	5.107559999999999	1.0	1.0	4	4	4	4.0	4.0	4.0	4.0	4.0	4.0	4	4	4	4.0	4.0	4.0	4.0	4.0	4.0	4	4	4	4.0	4.0	4.0	4	4	4	4.0	4.0	4.0	4.0,4.0,4.0	4.0,4.0,4.0	4.0,4.0,4.0	4.0,4.0,4.0	4.0,4.0,4.0	4.0,4.0,4.0	4.0,4.0,4.0	4.0,4.0,4.0	4.0,4.0,4.0	4.0,4.0,4.0	PRJNA50883	SAMN00017915	B2-2
Escherichia coli	upec-169	GCA_000780095.1	2afa470b98f1051709c208da87999374	5.25849	0.85	0.8	4	4	4	4.0	4.0	4.0	4.0	4.0	4.0	4	4	4	4.0	4.0	4.0	4.0	4.0	4.0	4	4	4	4.0	4.0	4.0	4	4	4	4.0	4.0	4.0	4.0,4.0,4.0	4.0,4.0,4.0	4.0,4.0,4.0	4.0,4.0,4.0	4.0,4.0,4.0	4.0,4.0,4.0	4.0,4.0,4.0	4.0,4.0,4.0	4.0,4.0,4.0	4.0,4.0,4.0	PRJNA248737	SAMN02801985	B2-2
Escherichia coli	34.2r	GCA_002166405.1	02bc94d5d589231e3db9e15e78fc3f1f	5.14461	0.91	0.75	4	4	4	4.0	4.0	4.0	4.0	4.0	4.0	4	4	4	4.0	4.0	4.0	4.0	4.0	4.0	4	4	4	4.0	4.0	4.0	4	4	4	4.0	4.0	4.0	4.0,4.0,4.0	4.0,4.0,4.0	4.0,4.0,4.0	4.0,4.0,4.0	4.0,4.0,4.0	4.0,4.0,4.0	4.0,4.0,4.0	4.0,4.0,4.0	4.0,4.0,4.0	4.0,4.0,4.0	PRJNA269984	SAMN06856399	B2-2
Escherichia coli	34.1a	GCA_002166345.1	49c12384cd65732411cbc1ed3dbb0a4d	5.14595	0.89	0.74	4	4	4	4.0	4.0	4.0	4.0	4.0	4.0	4	4	4	4.0	4.0	4.0	4.0	4.0	4.0	4	4	4	4.0	4.0	4.0	4	4	4	4.0	4.0	4.0	4.0,4.0,4.0	4.0,4.0,4.0	4.0,4.0,4.0	4.0,4.0,4.0	4.0,4.0,4.0	4.0,4.0,4.0	4.0,4.0,4.0	4.0,4.0,4.0	4.0,4.0,4.0	4.0,4.0,4.0	PRJNA269984	SAMN06856398	B2-2
Escherichia coli	SF-173	GCA_001280405.1	525819762c033107cf6ec21bb2cf9e7f	5.15281	1.0	1.0	4	4	4	4.0	4.0	4.0	4.0	4.0	4.0	4	4	4	4.0	4.0	4.0	4.0	4.0	4.0	4	4	4	4.0	4.0	4.0	4	4	4	4.0	4.0	4.0	4.0,4.0,4.0	4.0,4.0,4.0	4.0,4.0,4.0	4.0,4.0,4.0	4.0,4.0,4.0	4.0,4.0,4.0	4.0,4.0,4.0	4.0,4.0,4.0	4.0,4.0,4.0	4.0,4.0,4.0	PRJNA294467	SAMN04026227	B2-2
Escherichia coli	USVAST356	GCA_001881465.1	cc18802e1ddc17b5eecdb3228b8c139a	5.1765300000000005	0.97	0.9	4	4	4	4.0	4.0	4.0	4.0	4.0	4.0	4	4	4	4.0	4.0	4.0	4.0	4.0	4.0	4	4	4	4.0	4.0	4.0	4	4	4	4.0	4.0	4.0	4.0,4.0,4.0	4.0,4.0,4.0	4.0,4.0,4.0	4.0,4.0,4.0	4.0,4.0,4.0	4.0,4.0,4.0	4.0,4.0,4.0	4.0,4.0,4.0	4.0,4.0,4.0	4.0,4.0,4.0	PRJNA294467	SAMN05608033	B2-2
Escherichia coli	USVAST406	GCA_001881205.1	e79079f6c430ca1437e627e09515c1ec	5.21097	0.98	0.94	4	4	4	4.0	4.0	4.0	4.0	4.0	4.0	4	4	4	4.0	4.0	4.0	4.0	4.0	4.0	4	4	4	4.0	4.0	4.0	4	4	4	4.0	4.0	4.0	4.0,4.0,4.0	4.0,4.0,4.0	4.0,4.0,4.0	4.0,4.0,4.0	4.0,4.0,4.0	4.0,4.0,4.0	4.0,4.0,4.0	4.0,4.0,4.0	4.0,4.0,4.0	4.0,4.0,4.0	PRJNA294467	SAMN05608037	B2-2
Escherichia coli	SF-001	GCA_002028665.1	47d51928e826932089589655379af72e	5.30295	0.98	0.93	4	4	4	4.0	4.0	4.0				4	4	4							4	4	4	4.0	4.0	4.0	4	4	4				4.0,4.0,4.0	4.0,4.0,4.0	nan,nan,nan	4.0,4.0,4.0	nan,nan,nan	nan,nan,nan	4.0,4.0,4.0	4.0,4.0,4.0	4.0,4.0,4.0	nan,nan,nan	PRJNA294467	SAMN05525568	B2-2
Escherichia coli	blood-09-0751	GCA_000782055.1	58e272c5cf77f40b0e60c1bad2d1c9a8	5.51737	0.93	0.73	4	4	4							4	4	4							4	4	4				4	4	4				4.0,4.0,4.0	nan,nan,nan	nan,nan,nan	4.0,4.0,4.0	nan,nan,nan	nan,nan,nan	4.0,4.0,4.0	nan,nan,nan	4.0,4.0,4.0	nan,nan,nan	PRJNA248737	SAMN02801850	B2-2
Escherichia coli	upec-120	GCA_000781095.1	41517ed43df91a37d4755d4379d163a3	5.3281	0.91	0.73	4	4	4	4.0	4.0	4.0				4	4	4							4	4	4	4.0	4.0	4.0	4	4	4				4.0,4.0,4.0	4.0,4.0,4.0	nan,nan,nan	4.0,4.0,4.0	nan,nan,nan	nan,nan,nan	4.0,4.0,4.0	4.0,4.0,4.0	4.0,4.0,4.0	nan,nan,nan	PRJNA248737	SAMN02801932	B2-2
Escherichia coli	MOD1-EC5349	GCA_002517335.1	67b094cf04a94a1bffcbbcda45e48ba4	5.28217	0.92	0.77	4	4	4	4.0	4.0	4.0				4	4	4							4	4	4				4	4	4				4.0,4.0,4.0	4.0,4.0,4.0	nan,nan,nan	4.0,4.0,4.0	nan,nan,nan	nan,nan,nan	4.0,4.0,4.0	nan,nan,nan	4.0,4.0,4.0	nan,nan,nan	PRJNA230969	SAMN06555267	B2-2
Escherichia coli UMEA 3834-1	UMEA 3834-1	GCA_000461735.1	7594b1e748a2f03d7da0dec9c9b4280f	5.37562	0.95	0.9	4	4	4	4.0	4.0	4.0				4	4	4	4.0	4.0	4.0				4	4	4	4.0	4.0	4.0	4	4	4				4.0,4.0,4.0	4.0,4.0,4.0	nan,nan,nan	4.0,4.0,4.0	4.0,4.0,4.0	nan,nan,nan	4.0,4.0,4.0	4.0,4.0,4.0	4.0,4.0,4.0	nan,nan,nan	PRJNA186375	SAMN01885984	B2-2
Escherichia coli	OS_02_035_15	GCA_002087735.1	b0d237baaafda64a96bf6929ec401542	5.37015	0.98	0.94	4	4	4	4.0	4.0	4.0				4	4	4							4	4	4	4.0	4.0	4.0	4	4	4				4.0,4.0,4.0	4.0,4.0,4.0	nan,nan,nan	4.0,4.0,4.0	nan,nan,nan	nan,nan,nan	4.0,4.0,4.0	4.0,4.0,4.0	4.0,4.0,4.0	nan,nan,nan	PRJNA269984	SAMN04606423	B2-2
Escherichia coli	blood-08-0493	GCA_000782735.1	9698d3336a58ba6c0796219781645418	5.31629	0.95	0.79	4	4	4	4.0	4.0	4.0	4.0	4.0	4.0	4	4	4	4.0	4.0	4.0	4.0	4.0	4.0	4	4	4	4.0	4.0	4.0	4	4	4	4.0	4.0	4.0	4.0,4.0,4.0	4.0,4.0,4.0	4.0,4.0,4.0	4.0,4.0,4.0	4.0,4.0,4.0	4.0,4.0,4.0	4.0,4.0,4.0	4.0,4.0,4.0	4.0,4.0,4.0	4.0,4.0,4.0	PRJNA248737	SAMN02801816	B2-2
Escherichia coli	blood-08-0654	GCA_000782695.1	ac55356b90129319b52ed29235160f3d	5.19854	0.88	0.73	4	4	4	4.0	4.0	4.0	4.0	4.0	4.0	4	4	4	4.0	4.0	4.0	4.0	4.0	4.0	4	4	4	4.0	4.0	4.0	4	4	4	4.0	4.0	4.0	4.0,4.0,4.0	4.0,4.0,4.0	4.0,4.0,4.0	4.0,4.0,4.0	4.0,4.0,4.0	4.0,4.0,4.0	4.0,4.0,4.0	4.0,4.0,4.0	4.0,4.0,4.0	4.0,4.0,4.0	PRJNA248737	SAMN02801818	B2-2
Escherichia coli	5.3r	GCA_002166625.1	28f62d47edb5227f503dc215266ba605	5.14617	0.89	0.75	4	4	4	4.0	4.0	4.0	4.0	4.0	4.0	4	4	4	4.0	4.0	4.0	4.0	4.0	4.0	4	4	4	4.0	4.0	4.0	4	4	4	4.0	4.0	4.0	4.0,4.0,4.0	4.0,4.0,4.0	4.0,4.0,4.0	4.0,4.0,4.0	4.0,4.0,4.0	4.0,4.0,4.0	4.0,4.0,4.0	4.0,4.0,4.0	4.0,4.0,4.0	4.0,4.0,4.0	PRJNA269984	SAMN06856410	B2-2
Escherichia coli UTI89	UTI89	GCA_000013265.1	50101764c8728112a7dfba1785c0bf44	5.17997	1.0	1.0	4	4	4	4.0	4.0	4.0	4.0	4.0	4.0	4	4	4	4.0	4.0	4.0	4.0	4.0	4.0	4	4	4	4.0	4.0	4.0	4	4	4	4.0	4.0	4.0	4.0,4.0,4.0	4.0,4.0,4.0	4.0,4.0,4.0	4.0,4.0,4.0	4.0,4.0,4.0	4.0,4.0,4.0	4.0,4.0,4.0	4.0,4.0,4.0	4.0,4.0,4.0	4.0,4.0,4.0	PRJNA16259	SAMN00000110	B2-2
Escherichia coli	upec-129	GCA_000780925.1	8925d3a06c0affac3b5752712948cc5f	5.19789	0.86	0.66	4	4	4	4.0	4.0	4.0	4.0	4.0	4.0	4	4	4	4.0	4.0	4.0	4.0	4.0	4.0	4	4	4	4.0	4.0	4.0	4	4	4	4.0	4.0	4.0	4.0,4.0,4.0	4.0,4.0,4.0	4.0,4.0,4.0	4.0,4.0,4.0	4.0,4.0,4.0	4.0,4.0,4.0	4.0,4.0,4.0	4.0,4.0,4.0	4.0,4.0,4.0	4.0,4.0,4.0	PRJNA248737	SAMN02801941	B2-2
Escherichia coli	228-2998	GCA_002244165.1	8b32b9231e6306b359c8113c4571ac30	5.184880000000001	0.98	0.94	4	4	4	4.0	4.0	4.0	4.0	4.0	4.0	4	4	4	4.0	4.0	4.0	4.0	4.0	4.0	4	4	4	4.0	4.0	4.0	4	4	4	4.0	4.0	4.0	4.0,4.0,4.0	4.0,4.0,4.0	4.0,4.0,4.0	4.0,4.0,4.0	4.0,4.0,4.0	4.0,4.0,4.0	4.0,4.0,4.0	4.0,4.0,4.0	4.0,4.0,4.0	4.0,4.0,4.0	PRJNA269984	SAMN03262746	B2-2
Escherichia coli	228-2945	GCA_002244125.1	e8cf6176aaed4c8e2903b3251fea0928	5.19757	0.99	0.96	4	4	4	4.0	4.0	4.0	4.0	4.0	4.0	4	4	4	4.0	4.0	4.0	4.0	4.0	4.0	4	4	4	4.0	4.0	4.0	4	4	4	4.0	4.0	4.0	4.0,4.0,4.0	4.0,4.0,4.0	4.0,4.0,4.0	4.0,4.0,4.0	4.0,4.0,4.0	4.0,4.0,4.0	4.0,4.0,4.0	4.0,4.0,4.0	4.0,4.0,4.0	4.0,4.0,4.0	PRJNA269984	SAMN03262745	B2-2
Escherichia coli UMEA 3298-1	UMEA 3298-1	GCA_000461155.1	c1e642f8a71073ebe9902811d70fef43	5.26051	0.98	0.92	4	4	4	4.0	4.0	4.0	4.0	4.0	4.0	4	4	4	4.0	4.0	4.0	4.0	4.0	4.0	4	4	4	4.0	4.0	4.0	4	4	4	4.0	4.0	4.0	4.0,4.0,4.0	4.0,4.0,4.0	4.0,4.0,4.0	4.0,4.0,4.0	4.0,4.0,4.0	4.0,4.0,4.0	4.0,4.0,4.0	4.0,4.0,4.0	4.0,4.0,4.0	4.0,4.0,4.0	PRJNA186339	SAMN01885948	B2-2
Escherichia coli	MOD1-EC721	GCA_002465215.1	13944e9ac0dae60271f5af01fc39fb4b	5.1334800000000005	0.93	0.83	4	4	4	4.0	4.0	4.0	4.0	4.0	4.0	4	4	4	4.0	4.0	4.0	4.0	4.0	4.0	4	4	4	4.0	4.0	4.0	4	4	4	4.0	4.0	4.0	4.0,4.0,4.0	4.0,4.0,4.0	4.0,4.0,4.0	4.0,4.0,4.0	4.0,4.0,4.0	4.0,4.0,4.0	4.0,4.0,4.0	4.0,4.0,4.0	4.0,4.0,4.0	4.0,4.0,4.0	PRJNA230969	SAMN05591658	B2-2
Escherichia coli	USVAST245	GCA_001881435.1	b6eb46aa7511cb24b0d108e37a2e446b	5.15041	0.98	0.91	4	4	4	4.0	4.0	4.0	4.0	4.0	4.0	4	4	4	4.0	4.0	4.0	4.0	4.0	4.0	4	4	4	4.0	4.0	4.0	4	4	4	4.0	4.0	4.0	4.0,4.0,4.0	4.0,4.0,4.0	4.0,4.0,4.0	4.0,4.0,4.0	4.0,4.0,4.0	4.0,4.0,4.0	4.0,4.0,4.0	4.0,4.0,4.0	4.0,4.0,4.0	4.0,4.0,4.0	PRJNA294467	SAMN05608030	B2-2
Escherichia coli	BIDMC114	GCA_001030665.1	aa6f1d93eb5462b04df0a9254710092a	5.22222	0.99	0.97	4	4	4	4.0	4.0	4.0	4.0	4.0	4.0	4	4	4	4.0	4.0	4.0	4.0	4.0	4.0	4	4	4	4.0	4.0	4.0	4	4	4	4.0	4.0	4.0	4.0,4.0,4.0	4.0,4.0,4.0	4.0,4.0,4.0	4.0,4.0,4.0	4.0,4.0,4.0	4.0,4.0,4.0	4.0,4.0,4.0	4.0,4.0,4.0	4.0,4.0,4.0	4.0,4.0,4.0	PRJNA271899	SAMN03280218	B2-2
Escherichia coli	GN03409	GCA_001520775.1	3745bf53045054c230c24c2255939d66	5.16597	0.91	0.74	4	4	4	4.0	4.0	4.0	4.0	4.0	4.0	4	4	4	4.0	4.0	4.0	4.0	4.0	4.0	4	4	4	4.0	4.0	4.0	4	4	4	4.0	4.0	4.0	4.0,4.0,4.0	4.0,4.0,4.0	4.0,4.0,4.0	4.0,4.0,4.0	4.0,4.0,4.0	4.0,4.0,4.0	4.0,4.0,4.0	4.0,4.0,4.0	4.0,4.0,4.0	4.0,4.0,4.0	PRJNA290784	SAMN04388554	B2-2
Escherichia coli	GN02148	GCA_001519755.1	d29a1a5f76e6f5f88fee0933ac9dd7ad	5.18192	0.91	0.82	4	4	4	4.0	4.0	4.0	4.0	4.0	4.0	4	4	4	4.0	4.0	4.0	4.0	4.0	4.0	4	4	4	4.0	4.0	4.0	4	4	4				4.0,4.0,4.0	4.0,4.0,4.0	4.0,4.0,4.0	4.0,4.0,4.0	4.0,4.0,4.0	4.0,4.0,4.0	4.0,4.0,4.0	4.0,4.0,4.0	4.0,4.0,4.0	nan,nan,nan	PRJNA290784	SAMN03922919	B2-2
Escherichia coli	GN02172	GCA_001519235.1	912da86792af0eac289dba6dadb0d9b5	5.179469999999999	0.93	0.82	4	4	4	4.0	4.0	4.0	4.0	4.0	4.0	4	4	4	4.0	4.0	4.0	4.0	4.0	4.0	4	4	4	4.0	4.0	4.0	4	4	4				4.0,4.0,4.0	4.0,4.0,4.0	4.0,4.0,4.0	4.0,4.0,4.0	4.0,4.0,4.0	4.0,4.0,4.0	4.0,4.0,4.0	4.0,4.0,4.0	4.0,4.0,4.0	nan,nan,nan	PRJNA290784	SAMN03922923	B2-2
Escherichia coli	GN02260	GCA_001519555.1	b287713c1ad389de52051c3d2032e89a	5.18042	0.93	0.83	4	4	4	4.0	4.0	4.0	4.0	4.0	4.0	4	4	4	4.0	4.0	4.0	4.0	4.0	4.0	4	4	4	4.0	4.0	4.0	4	4	4				4.0,4.0,4.0	4.0,4.0,4.0	4.0,4.0,4.0	4.0,4.0,4.0	4.0,4.0,4.0	4.0,4.0,4.0	4.0,4.0,4.0	4.0,4.0,4.0	4.0,4.0,4.0	nan,nan,nan	PRJNA290784	SAMN03922932	B2-2
Escherichia coli	GN02254	GCA_001519735.1	3907669c9c4e2996a2bf3a191412d4c0	5.1618900000000005	0.93	0.83	4	4	4	4.0	4.0	4.0	4.0	4.0	4.0	4	4	4	4.0	4.0	4.0	4.0	4.0	4.0	4	4	4	4.0	4.0	4.0	4	4	4	4.0	4.0	4.0	4.0,4.0,4.0	4.0,4.0,4.0	4.0,4.0,4.0	4.0,4.0,4.0	4.0,4.0,4.0	4.0,4.0,4.0	4.0,4.0,4.0	4.0,4.0,4.0	4.0,4.0,4.0	4.0,4.0,4.0	PRJNA290784	SAMN03922931	B2-2
Escherichia coli	GN02005	GCA_001519135.1	de8ab6e1e1bdd366525131090627c1e6	5.1679699999999995	0.91	0.84	4	4	4	4.0	4.0	4.0	4.0	4.0	4.0	4	4	4	4.0	4.0	4.0	4.0	4.0	4.0	4	4	4	4.0	4.0	4.0	4	4	4	4.0	4.0	4.0	4.0,4.0,4.0	4.0,4.0,4.0	4.0,4.0,4.0	4.0,4.0,4.0	4.0,4.0,4.0	4.0,4.0,4.0	4.0,4.0,4.0	4.0,4.0,4.0	4.0,4.0,4.0	4.0,4.0,4.0	PRJNA290784	SAMN03922906	B2-2
Escherichia coli H305	H305	GCA_002109765.1	6ac7faf662d79d80d6a5397db7d55d20	5.22708	0.91	0.75	4	4	4	4.0	4.0	4.0	4.0	4.0	4.0	4	4	4	4.0	4.0	4.0	4.0	4.0	4.0	4	4	4	4.0	4.0	4.0	4	4	4	4.0	4.0	4.0	4.0,4.0,4.0	4.0,4.0,4.0	4.0,4.0,4.0	4.0,4.0,4.0	4.0,4.0,4.0	4.0,4.0,4.0	4.0,4.0,4.0	4.0,4.0,4.0	4.0,4.0,4.0	4.0,4.0,4.0	PRJNA38993	SAMN06392847	B2-2
Escherichia coli	GN02099	GCA_001519715.1	9ce823559490f98fe26891ef54bad81b	5.1285099999999995	0.93	0.84	4	4	4	4.0	4.0	4.0	4.0	4.0	4.0	4	4	4	4.0	4.0	4.0	4.0	4.0	4.0	4	4	4	4.0	4.0	4.0	4	4	4	4.0	4.0	4.0	4.0,4.0,4.0	4.0,4.0,4.0	4.0,4.0,4.0	4.0,4.0,4.0	4.0,4.0,4.0	4.0,4.0,4.0	4.0,4.0,4.0	4.0,4.0,4.0	4.0,4.0,4.0	4.0,4.0,4.0	PRJNA290784	SAMN03922916	B2-2
Escherichia coli HVH 3 (4-7276001)	HVH 3 (4-7276001)	GCA_000456045.1	1d95fd1c0764de3c2f07baf0022b51ae	5.4059	0.97	0.88	4	4	4	4.0	4.0	4.0				4	4	4							4	4	4				4	4	4				4.0,4.0,4.0	4.0,4.0,4.0	nan,nan,nan	4.0,4.0,4.0	nan,nan,nan	nan,nan,nan	4.0,4.0,4.0	nan,nan,nan	4.0,4.0,4.0	nan,nan,nan	PRJNA186040	SAMN01885670	B2-2
Escherichia coli	ExPEC XM	GCA_002844685.1	69ecbd845137b19c574615af77fc3406	5.4336199999999995	1.0	1.0	4	4	4							4	4	4							4	4	4				4	4	4				4.0,4.0,4.0	nan,nan,nan	nan,nan,nan	4.0,4.0,4.0	nan,nan,nan	nan,nan,nan	4.0,4.0,4.0	nan,nan,nan	4.0,4.0,4.0	nan,nan,nan	PRJNA421631	SAMN08148591	B2-2
Escherichia coli	4-7	GCA_002911435.1	4011e265054844792608d8471fb25441	5.27818	0.94	0.75	4	4	4	4.0	4.0	4.0				4	4	4							4	4	4	4.0	4.0	4.0	4	4	4				4.0,4.0,4.0	4.0,4.0,4.0	nan,nan,nan	4.0,4.0,4.0	nan,nan,nan	nan,nan,nan	4.0,4.0,4.0	4.0,4.0,4.0	4.0,4.0,4.0	nan,nan,nan	PRJNA431453	SAMN08391474	B2-2
Escherichia coli	3-13	GCA_002909465.1	68a941886b5fe433ee2de635ab56cf9e	5.29546	0.94	0.76	4	4	4	4.0	4.0	4.0				4	4	4	4.0	4.0	4.0				4	4	4	4.0	4.0	4.0	4	4	4				4.0,4.0,4.0	4.0,4.0,4.0	nan,nan,nan	4.0,4.0,4.0	4.0,4.0,4.0	nan,nan,nan	4.0,4.0,4.0	4.0,4.0,4.0	4.0,4.0,4.0	nan,nan,nan	PRJNA431453	SAMN08391396	B2-2
Escherichia coli	F-18	GCA_001854565.1	a5c352e443d663c928b011a81535911e	5.25108	0.95	0.82	4	4	4	4.0	4.0	4.0	4.0	4.0	4.0	4	4	4	4.0	4.0	4.0	4.0	4.0	4.0	4	4	4	4.0	4.0	4.0	4	4	4				4.0,4.0,4.0	4.0,4.0,4.0	4.0,4.0,4.0	4.0,4.0,4.0	4.0,4.0,4.0	4.0,4.0,4.0	4.0,4.0,4.0	4.0,4.0,4.0	4.0,4.0,4.0	nan,nan,nan	PRJNA348710	SAMN05914511	B2-2
Escherichia coli	MOD1-EC6794	GCA_002462915.1	e18acab26467b5eb0773d272f554947d	5.16831	0.93	0.81	4	4	4	4.0	4.0	4.0	4.0	4.0	4.0	4	4	4	4.0	4.0	4.0	4.0	4.0	4.0	4	4	4	4.0	4.0	4.0	4	4	4	4.0	4.0	4.0	4.0,4.0,4.0	4.0,4.0,4.0	4.0,4.0,4.0	4.0,4.0,4.0	4.0,4.0,4.0	4.0,4.0,4.0	4.0,4.0,4.0	4.0,4.0,4.0	4.0,4.0,4.0	4.0,4.0,4.0	PRJNA230969	SAMN04992142	B2-2
Escherichia coli	002PP2015	GCA_001700045.1	144b42319039a118e0fb1636b57e8989	5.15727	0.81	0.85	4	4	4	4.0	4.0	4.0	4.0	4.0	4.0	4	4	4	4.0	4.0	4.0	4.0	4.0	4.0	4	4	4	4.0	4.0	4.0	4	4	4	4.0	4.0	4.0	4.0,4.0,4.0	4.0,4.0,4.0	4.0,4.0,4.0	4.0,4.0,4.0	4.0,4.0,4.0	4.0,4.0,4.0	4.0,4.0,4.0	4.0,4.0,4.0	4.0,4.0,4.0	4.0,4.0,4.0	PRJNA319144	SAMN05377241	B2-2
Escherichia coli	003PP2015	GCA_001700015.1	7a7c70fbf83bd3acfe5abd686d2d8759	5.16251	0.81	0.84	4	4	4	4.0	4.0	4.0	4.0	4.0	4.0	4	4	4	4.0	4.0	4.0	4.0	4.0	4.0	4	4	4	4.0	4.0	4.0	4	4	4	4.0	4.0	4.0	4.0,4.0,4.0	4.0,4.0,4.0	4.0,4.0,4.0	4.0,4.0,4.0	4.0,4.0,4.0	4.0,4.0,4.0	4.0,4.0,4.0	4.0,4.0,4.0	4.0,4.0,4.0	4.0,4.0,4.0	PRJNA319144	SAMN05377242	B2-2
Escherichia coli	MOD1-EC6288	GCA_002514255.1	a78a577172954eff43f2646c86d5984e	5.01103	0.95	0.81	4	4	4	4.0	4.0	4.0	4.0	4.0	4.0	4	4	4	4.0	4.0	4.0	4.0	4.0	4.0	4	4	4	4.0	4.0	4.0	4	4	4	4.0	4.0	4.0	4.0,4.0,4.0	4.0,4.0,4.0	4.0,4.0,4.0	4.0,4.0,4.0	4.0,4.0,4.0	4.0,4.0,4.0	4.0,4.0,4.0	4.0,4.0,4.0	4.0,4.0,4.0	4.0,4.0,4.0	PRJNA230969	SAMN05464519	B2-2
Escherichia coli	MOD1-EC5014	GCA_002475575.1	40b9ffaca1271ae8624284276eb65a79	5.15533	0.94	0.74	4	4	4	4.0	4.0	4.0	4.0	4.0	4.0	4	4	4	4.0	4.0	4.0	4.0	4.0	4.0	4	4	4	4.0	4.0	4.0	4	4	4	4.0	4.0	4.0	4.0,4.0,4.0	4.0,4.0,4.0	4.0,4.0,4.0	4.0,4.0,4.0	4.0,4.0,4.0	4.0,4.0,4.0	4.0,4.0,4.0	4.0,4.0,4.0	4.0,4.0,4.0	4.0,4.0,4.0	PRJNA230969	SAMN04279342	B2-2
Escherichia coli	E51	GCA_001654955.1	bf1f8b806d4103a544077730b5bc6386	5.17886	0.88	0.71	4	4	4	4.0	4.0	4.0	4.0	4.0	4.0	4	4	4	4.0	4.0	4.0	4.0	4.0	4.0	4	4	4	4.0	4.0	4.0	4	4	4	4.0	4.0	4.0	4.0,4.0,4.0	4.0,4.0,4.0	4.0,4.0,4.0	4.0,4.0,4.0	4.0,4.0,4.0	4.0,4.0,4.0	4.0,4.0,4.0	4.0,4.0,4.0	4.0,4.0,4.0	4.0,4.0,4.0	PRJNA322744	SAMN05173007	B2-2
Escherichia coli	017PP2015	GCA_001709165.1	689868b59d8b4517b309c164650ae0f6	5.08041	0.8	0.79	4	4	4	4.0	4.0	4.0	4.0	4.0	4.0	4	4	4	4.0	4.0	4.0	4.0	4.0	4.0	4	4	4	4.0	4.0	4.0	4	4	4	4.0	4.0	4.0	4.0,4.0,4.0	4.0,4.0,4.0	4.0,4.0,4.0	4.0,4.0,4.0	4.0,4.0,4.0	4.0,4.0,4.0	4.0,4.0,4.0	4.0,4.0,4.0	4.0,4.0,4.0	4.0,4.0,4.0	PRJNA319144	SAMN05187185	B2-2
Escherichia coli	MOD1-EC5395	GCA_002517525.1	b83aaf7e1c207c57dca588c17a6e1231	5.1025	0.94	0.74	4	4	4	4.0	4.0	4.0	4.0	4.0	4.0	4	4	4	4.0	4.0	4.0	4.0	4.0	4.0	4	4	4	4.0	4.0	4.0	4	4	4	4.0	4.0	4.0	4.0,4.0,4.0	4.0,4.0,4.0	4.0,4.0,4.0	4.0,4.0,4.0	4.0,4.0,4.0	4.0,4.0,4.0	4.0,4.0,4.0	4.0,4.0,4.0	4.0,4.0,4.0	4.0,4.0,4.0	PRJNA230969	SAMN06240040	B2-2
Escherichia coli APEC IMT5155	APEC IMT5155	GCA_000813165.1	f587397c188d8d99085f47934fd679c5	5.12606	1.0	1.0	4	4	4	4.0	4.0	4.0	4.0	4.0	4.0	4	4	4	4.0	4.0	4.0	4.0	4.0	4.0	4	4	4	4.0	4.0	4.0	4	4	4	4.0	4.0	4.0	4.0,4.0,4.0	4.0,4.0,4.0	4.0,4.0,4.0	4.0,4.0,4.0	4.0,4.0,4.0	4.0,4.0,4.0	4.0,4.0,4.0	4.0,4.0,4.0	4.0,4.0,4.0	4.0,4.0,4.0	PRJNA200980	SAMN03274236	B2-2
Escherichia coli	UM147	GCA_001571755.1	4801362944222d539f12c65f950b5e21	5.24563	0.86	0.76	4	4	4	4.0	4.0	4.0	4.0	4.0	4.0	4	4	4	4.0	4.0	4.0	4.0	4.0	4.0	4	4	4	4.0	4.0	4.0	4	4	4	4.0	4.0	4.0	4.0,4.0,4.0	4.0,4.0,4.0	4.0,4.0,4.0	4.0,4.0,4.0	4.0,4.0,4.0	4.0,4.0,4.0	4.0,4.0,4.0	4.0,4.0,4.0	4.0,4.0,4.0	4.0,4.0,4.0	PRJNA310650	SAMN04449843	B2-2
Escherichia coli	MOD1-EC6834	GCA_002520825.1	cfdcd1f100cbd7727d975cdfca07bda9	5.14604	0.96	0.86	4	4	4	4.0	4.0	4.0				4	4	4							4	4	4	4.0	4.0	4.0	4	4	4				4.0,4.0,4.0	4.0,4.0,4.0	nan,nan,nan	4.0,4.0,4.0	nan,nan,nan	nan,nan,nan	4.0,4.0,4.0	4.0,4.0,4.0	4.0,4.0,4.0	nan,nan,nan	PRJNA230969	SAMN04992200	B2-2
Escherichia coli	upec-209	GCA_000778465.1	24b3f64448f552bfa54ea5719df45b56	5.33365	0.86	0.73	4	4	4	4.0	4.0	4.0				4	4	4							4	4	4				4	4	4				4.0,4.0,4.0	4.0,4.0,4.0	nan,nan,nan	4.0,4.0,4.0	nan,nan,nan	nan,nan,nan	4.0,4.0,4.0	nan,nan,nan	4.0,4.0,4.0	nan,nan,nan	PRJNA248737	SAMN02802030	B2-2
Escherichia coli UMEA 3632-1	UMEA 3632-1	GCA_000461455.1	7f323181071f32d5bf2b351eeb6e5692	5.32865	0.96	0.94	4	4	4	4.0	4.0	4.0	4.0	4.0	4.0	4	4	4	4.0	4.0	4.0				4	4	4	4.0	4.0	4.0	4	4	4				4.0,4.0,4.0	4.0,4.0,4.0	4.0,4.0,4.0	4.0,4.0,4.0	4.0,4.0,4.0	nan,nan,nan	4.0,4.0,4.0	4.0,4.0,4.0	4.0,4.0,4.0	nan,nan,nan	PRJNA186359	SAMN01885968	B2-2
Escherichia coli PMV-1	PMV-1	GCA_000493595.1	ad7b90d67a89444610c0536c474860ea	5.21093	1.0	0.99	4	4	4	4.0	4.0	4.0	4.0	4.0	4.0	4	4	4	4.0	4.0	4.0	4.0	4.0	4.0	4	4	4	4.0	4.0	4.0	4	4	4	4.0	4.0	4.0	4.0,4.0,4.0	4.0,4.0,4.0	4.0,4.0,4.0	4.0,4.0,4.0	4.0,4.0,4.0	4.0,4.0,4.0	4.0,4.0,4.0	4.0,4.0,4.0	4.0,4.0,4.0	4.0,4.0,4.0	PRJEB4437	SAMEA2272347	B2-2
Escherichia coli	A192PP	GCA_001245225.1	514edef833b8d1926afab07bc5ab71b4	5.224130000000001	0.91	0.72	4	4	4							4	4	4							4	4	4				4	4	4				4.0,4.0,4.0	nan,nan,nan	nan,nan,nan	4.0,4.0,4.0	nan,nan,nan	nan,nan,nan	4.0,4.0,4.0	nan,nan,nan	4.0,4.0,4.0	nan,nan,nan	PRJEB9141	SAMEA3355668	B2-2
Escherichia coli HVH 126 (4-6034225)	HVH 126 (4-6034225)	GCA_000457835.1	a8b9f5075548a85c4d7b81ccc3715203	5.59521	0.98	0.91	4	4	4	4.0	4.0	4.0				4	4	4							4	4	4				4	4	4				4.0,4.0,4.0	4.0,4.0,4.0	nan,nan,nan	4.0,4.0,4.0	nan,nan,nan	nan,nan,nan	4.0,4.0,4.0	nan,nan,nan	4.0,4.0,4.0	nan,nan,nan	PRJNA186146	SAMN01885773	B2-2
Escherichia coli	MOD1-EC6853	GCA_002520535.1	5a4ad0f26212a6f0522fe69666428932	5.23796	0.95	0.81	4	4	4	4.0	4.0	4.0				4	4	4	4.0	4.0	4.0				4	4	4	4.0	4.0	4.0	4	4	4				4.0,4.0,4.0	4.0,4.0,4.0	nan,nan,nan	4.0,4.0,4.0	4.0,4.0,4.0	nan,nan,nan	4.0,4.0,4.0	4.0,4.0,4.0	4.0,4.0,4.0	nan,nan,nan	PRJNA230969	SAMN04992219	B2-2
Escherichia coli	A351	GCA_002911265.1	e8ddce2d641431c693ee1c09b09d30e7	5.17172	0.94	0.77	4	4	4	4.0	4.0	4.0	4.0	4.0	4.0	4	4	4	4.0	4.0	4.0	4.0	4.0	4.0	4	4	4	4.0	4.0	4.0	4	4	4	4.0	4.0	4.0	4.0,4.0,4.0	4.0,4.0,4.0	4.0,4.0,4.0	4.0,4.0,4.0	4.0,4.0,4.0	4.0,4.0,4.0	4.0,4.0,4.0	4.0,4.0,4.0	4.0,4.0,4.0	4.0,4.0,4.0	PRJNA431453	SAMN08391479	B2-2
Escherichia coli	MOD1-EC5957	GCA_002547305.1	bccc58b3c290beb514f3bf110a22bb94	5.23375	0.94	0.77	4	4	4	4.0	4.0	4.0	4.0	4.0	4.0	4	4	4	4.0	4.0	4.0				4	4	4	4.0	4.0	4.0	4	4	4				4.0,4.0,4.0	4.0,4.0,4.0	4.0,4.0,4.0	4.0,4.0,4.0	4.0,4.0,4.0	nan,nan,nan	4.0,4.0,4.0	4.0,4.0,4.0	4.0,4.0,4.0	nan,nan,nan	PRJNA230969	SAMN06555246	B2-2
Escherichia coli	20441-1	GCA_003027635.1	d93e024abe270ca2f56450041ba3d672	5.25438	0.94	0.84	4	4	4	4.0	4.0	4.0	4.0	4.0	4.0	4	4	4	4.0	4.0	4.0				4	4	4	4.0	4.0	4.0	4	4	4				4.0,4.0,4.0	4.0,4.0,4.0	4.0,4.0,4.0	4.0,4.0,4.0	4.0,4.0,4.0	nan,nan,nan	4.0,4.0,4.0	4.0,4.0,4.0	4.0,4.0,4.0	nan,nan,nan	PRJNA230969	SAMN08668650	B2-2
Escherichia coli	upec-115	GCA_000781215.1	0e77e00e8b4cae6c396b93700a08666d	5.36801	0.96	0.83	4	4	4	4.0	4.0	4.0	4.0	4.0	4.0	4	4	4	4.0	4.0	4.0	4.0	4.0	4.0	4	4	4	4.0	4.0	4.0	4	4	4	4.0	4.0	4.0	4.0,4.0,4.0	4.0,4.0,4.0	4.0,4.0,4.0	4.0,4.0,4.0	4.0,4.0,4.0	4.0,4.0,4.0	4.0,4.0,4.0	4.0,4.0,4.0	4.0,4.0,4.0	4.0,4.0,4.0	PRJNA248737	SAMN02801926	B2-2
Escherichia coli HVH 42 (4-2100061)	HVH 42 (4-2100061)	GCA_000456665.1	7a05596b8e438a95c8bebde92ef602c1	5.37081	0.98	0.94	4	4	4	4.0	4.0	4.0	4.0	4.0	4.0	4	4	4	4.0	4.0	4.0	4.0	4.0	4.0	4	4	4	4.0	4.0	4.0	4	4	4	4.0	4.0	4.0	4.0,4.0,4.0	4.0,4.0,4.0	4.0,4.0,4.0	4.0,4.0,4.0	4.0,4.0,4.0	4.0,4.0,4.0	4.0,4.0,4.0	4.0,4.0,4.0	4.0,4.0,4.0	4.0,4.0,4.0	PRJNA186074	SAMN01885704	B2-2
Escherichia coli	ABU 91	GCA_002761605.1	8cc58a0ffc4626f22477b6c9055b82d2	5.28533	0.92	0.87	4	4	4	4.0	4.0	4.0	4.0	4.0	4.0	4	4	4	4.0	4.0	4.0	4.0	4.0	4.0	4	4	4	4.0	4.0	4.0	4	4	4	4.0	4.0	4.0	4.0,4.0,4.0	4.0,4.0,4.0	4.0,4.0,4.0	4.0,4.0,4.0	4.0,4.0,4.0	4.0,4.0,4.0	4.0,4.0,4.0	4.0,4.0,4.0	4.0,4.0,4.0	4.0,4.0,4.0	PRJNA415978	SAMN07839400	B2-2
Escherichia coli	SF-194	GCA_002028945.1	acd192bdf3dbbe8b4d51da41c556d1ad	5.30823	0.98	0.93	4	4	4	4.0	4.0	4.0	4.0	4.0	4.0	4	4	4	4.0	4.0	4.0				4	4	4	4.0	4.0	4.0	4	4	4				4.0,4.0,4.0	4.0,4.0,4.0	4.0,4.0,4.0	4.0,4.0,4.0	4.0,4.0,4.0	nan,nan,nan	4.0,4.0,4.0	4.0,4.0,4.0	4.0,4.0,4.0	nan,nan,nan	PRJNA294467	SAMN05545167	B2-2
Escherichia coli	GN02165	GCA_001519285.1	bb79c5722ac2da133a987384bcfc97cc	5.2925	0.91	0.74	4	4	4	4.0	4.0	4.0				4	4	4	4.0	4.0	4.0				4	4	4	4.0	4.0	4.0	4	4	4				4.0,4.0,4.0	4.0,4.0,4.0	nan,nan,nan	4.0,4.0,4.0	4.0,4.0,4.0	nan,nan,nan	4.0,4.0,4.0	4.0,4.0,4.0	4.0,4.0,4.0	nan,nan,nan	PRJNA290784	SAMN03922921	B2-2
Escherichia coli	ABU 9	GCA_002761595.1	6d691392172be94d4ba2ad81b0f00fa5	5.212359999999999	0.88	0.83	4	4	4	4.0	4.0	4.0	4.0	4.0	4.0	4	4	4	4.0	4.0	4.0	4.0	4.0	4.0	4	4	4	4.0	4.0	4.0	4	4	4	4.0	4.0	4.0	4.0,4.0,4.0	4.0,4.0,4.0	4.0,4.0,4.0	4.0,4.0,4.0	4.0,4.0,4.0	4.0,4.0,4.0	4.0,4.0,4.0	4.0,4.0,4.0	4.0,4.0,4.0	4.0,4.0,4.0	PRJNA415978	SAMN07839396	B2-2
Escherichia coli R527	R527	GCA_002109575.1	eea80dd82e7612be03cca135a1481743	5.2275	0.95	0.81	4	4	4	4.0	4.0	4.0	4.0	4.0	4.0	4	4	4	4.0	4.0	4.0	4.0	4.0	4.0	4	4	4	4.0	4.0	4.0	4	4	4	4.0	4.0	4.0	4.0,4.0,4.0	4.0,4.0,4.0	4.0,4.0,4.0	4.0,4.0,4.0	4.0,4.0,4.0	4.0,4.0,4.0	4.0,4.0,4.0	4.0,4.0,4.0	4.0,4.0,4.0	4.0,4.0,4.0	PRJNA39053	SAMN06392826	B2-2
Escherichia coli	Win2012_WWKa_OUT_34	GCA_003153995.1	74abee50cf4274fda43bc7036a822b69	5.10246	0.86	0.64	4	4	4	4.0	4.0	4.0	4.0	4.0	4.0	4	4	4	4.0	4.0	4.0	4.0	4.0	4.0	4	4	4	4.0	4.0	4.0	4	4	4	4.0	4.0	4.0	4.0,4.0,4.0	4.0,4.0,4.0	4.0,4.0,4.0	4.0,4.0,4.0	4.0,4.0,4.0	4.0,4.0,4.0	4.0,4.0,4.0	4.0,4.0,4.0	4.0,4.0,4.0	4.0,4.0,4.0	PRJNA380388	SAMN06641882	B2-2
Escherichia coli H461	H461	GCA_002110165.1	cf9299ab5193155330bcd0a9d970bd43	5.30495	0.96	0.84	4	4	4	4.0	4.0	4.0	4.0	4.0	4.0	4	4	4	4.0	4.0	4.0				4	4	4	4.0	4.0	4.0	4	4	4				4.0,4.0,4.0	4.0,4.0,4.0	4.0,4.0,4.0	4.0,4.0,4.0	4.0,4.0,4.0	nan,nan,nan	4.0,4.0,4.0	4.0,4.0,4.0	4.0,4.0,4.0	nan,nan,nan	PRJNA39011	SAMN06392853	B2-2
Escherichia coli	MOD1-EC5284	GCA_002517265.1	120d28b1782c60c05cde67bbb52eb5c3	5.2794	0.92	0.68	4	4	4	4.0	4.0	4.0				4	4	4	4.0	4.0	4.0				4	4	4	4.0	4.0	4.0	4	4	4				4.0,4.0,4.0	4.0,4.0,4.0	nan,nan,nan	4.0,4.0,4.0	4.0,4.0,4.0	nan,nan,nan	4.0,4.0,4.0	4.0,4.0,4.0	4.0,4.0,4.0	nan,nan,nan	PRJNA230969	SAMN06240047	B2-2
Escherichia coli	SP-13	GCA_002879795.2	373d0996b901ba2e5e610e21f19b9221	5.1612800000000005	0.93	0.83	4	4	4	4.0	4.0	4.0	4.0	4.0	4.0	4	4	4	4.0	4.0	4.0	4.0	4.0	4.0	4	4	4	4.0	4.0	4.0	4	4	4	4.0	4.0	4.0	4.0,4.0,4.0	4.0,4.0,4.0	4.0,4.0,4.0	4.0,4.0,4.0	4.0,4.0,4.0	4.0,4.0,4.0	4.0,4.0,4.0	4.0,4.0,4.0	4.0,4.0,4.0	4.0,4.0,4.0	PRJNA422418	SAMN08177712	B2-2
Escherichia coli KTE180	KTE180	GCA_000326805.1	5259c6a70ac470f7f97af0c58318aff1	5.1254800000000005	0.85	0.82	4	4	4	4.0	4.0	4.0	4.0	4.0	4.0	4	4	4	4.0	4.0	4.0	4.0	4.0	4.0	4	4	4	4.0	4.0	4.0	4	4	4	4.0	4.0	4.0	4.0,4.0,4.0	4.0,4.0,4.0	4.0,4.0,4.0	4.0,4.0,4.0	4.0,4.0,4.0	4.0,4.0,4.0	4.0,4.0,4.0	4.0,4.0,4.0	4.0,4.0,4.0	4.0,4.0,4.0	PRJNA157727	SAMN00847722	B2-2
Escherichia coli	Win2012_WWKa_OUT_35	GCA_003145015.1	1efba4c162024ef6bad4899efd036d3a	5.05138	0.83	0.62	4	4	4	4.0	4.0	4.0	4.0	4.0	4.0	4	4	4	4.0	4.0	4.0	4.0	4.0	4.0	4	4	4	4.0	4.0	4.0	4	4	4	4.0	4.0	4.0	4.0,4.0,4.0	4.0,4.0,4.0	4.0,4.0,4.0	4.0,4.0,4.0	4.0,4.0,4.0	4.0,4.0,4.0	4.0,4.0,4.0	4.0,4.0,4.0	4.0,4.0,4.0	4.0,4.0,4.0	PRJNA380388	SAMN06641881	B2-2
Escherichia coli HVH 80 (4-2428830)	HVH 80 (4-2428830)	GCA_000457145.1	52b0cd2a7c0eabd3c38303d83ee2a3a3	5.18543	0.98	0.94	4	4	4	4.0	4.0	4.0	4.0	4.0	4.0	4	4	4	4.0	4.0	4.0	4.0	4.0	4.0	4	4	4	4.0	4.0	4.0	4	4	4	4.0	4.0	4.0	4.0,4.0,4.0	4.0,4.0,4.0	4.0,4.0,4.0	4.0,4.0,4.0	4.0,4.0,4.0	4.0,4.0,4.0	4.0,4.0,4.0	4.0,4.0,4.0	4.0,4.0,4.0	4.0,4.0,4.0	PRJNA186103	SAMN01885730	B2-2
Escherichia coli	5.2p	GCA_002166615.1	5b976a096083fa5df796d397e8231a16	5.139469999999999	0.82	0.47	4	4	4	4.0	4.0	4.0	4.0	4.0	4.0	4	4	4	4.0	4.0	4.0	4.0	4.0	4.0	4	4	4	4.0	4.0	4.0	4	4	4	4.0	4.0	4.0	4.0,4.0,4.0	4.0,4.0,4.0	4.0,4.0,4.0	4.0,4.0,4.0	4.0,4.0,4.0	4.0,4.0,4.0	4.0,4.0,4.0	4.0,4.0,4.0	4.0,4.0,4.0	4.0,4.0,4.0	PRJNA269984	SAMN06856409	B2-2
Escherichia coli	A369	GCA_002911335.1	7cbb93a71fed11b7ee03b5b28df3acaa	5.13549	0.91	0.73	4	4	4	4.0	4.0	4.0	4.0	4.0	4.0	4	4	4	4.0	4.0	4.0	4.0	4.0	4.0	4	4	4	4.0	4.0	4.0	4	4	4	4.0	4.0	4.0	4.0,4.0,4.0	4.0,4.0,4.0	4.0,4.0,4.0	4.0,4.0,4.0	4.0,4.0,4.0	4.0,4.0,4.0	4.0,4.0,4.0	4.0,4.0,4.0	4.0,4.0,4.0	4.0,4.0,4.0	PRJNA431453	SAMN08391481	B2-2
Escherichia coli	A359	GCA_002911325.1	858b02ebe4caa400758fc2d95fa23a3f	5.05817	0.9	0.71	4	4	4	4.0	4.0	4.0	4.0	4.0	4.0	4	4	4	4.0	4.0	4.0	4.0	4.0	4.0	4	4	4	4.0	4.0	4.0	4	4	4	4.0	4.0	4.0	4.0,4.0,4.0	4.0,4.0,4.0	4.0,4.0,4.0	4.0,4.0,4.0	4.0,4.0,4.0	4.0,4.0,4.0	4.0,4.0,4.0	4.0,4.0,4.0	4.0,4.0,4.0	4.0,4.0,4.0	PRJNA431453	SAMN08391480	B2-2
Escherichia coli	MOD1-EC6113	GCA_002512925.1	112bb362f62b7d0590d6c908b5afefb7	5.08373	0.92	0.77	4	4	4	4.0	4.0	4.0	4.0	4.0	4.0	4	4	4	4.0	4.0	4.0	4.0	4.0	4.0	4	4	4	4.0	4.0	4.0	4	4	4	4.0	4.0	4.0	4.0,4.0,4.0	4.0,4.0,4.0	4.0,4.0,4.0	4.0,4.0,4.0	4.0,4.0,4.0	4.0,4.0,4.0	4.0,4.0,4.0	4.0,4.0,4.0	4.0,4.0,4.0	4.0,4.0,4.0	PRJNA230969	SAMN05464540	B2-2
Escherichia coli	MOD1-EC6049	GCA_002541795.1	38125a929764e4069510859fd1b79e88	5.095219999999999	0.95	0.8	4	4	4	4.0	4.0	4.0	4.0	4.0	4.0	4	4	4	4.0	4.0	4.0	4.0	4.0	4.0	4	4	4	4.0	4.0	4.0	4	4	4	4.0	4.0	4.0	4.0,4.0,4.0	4.0,4.0,4.0	4.0,4.0,4.0	4.0,4.0,4.0	4.0,4.0,4.0	4.0,4.0,4.0	4.0,4.0,4.0	4.0,4.0,4.0	4.0,4.0,4.0	4.0,4.0,4.0	PRJNA230969	SAMN05439463	B2-2
Escherichia coli KTE59	KTE59	GCA_000352365.1	4e791f1b429bada47925b3985e2dcaf7	5.14593	0.98	0.94	4	4	4	4.0	4.0	4.0	4.0	4.0	4.0	4	4	4	4.0	4.0	4.0	4.0	4.0	4.0	4	4	4	4.0	4.0	4.0	4	4	4	4.0	4.0	4.0	4.0,4.0,4.0	4.0,4.0,4.0	4.0,4.0,4.0	4.0,4.0,4.0	4.0,4.0,4.0	4.0,4.0,4.0	4.0,4.0,4.0	4.0,4.0,4.0	4.0,4.0,4.0	4.0,4.0,4.0	PRJNA164875	SAMN00854618	B2-2
Escherichia coli HVH 211 (4-3041891)	HVH 211 (4-3041891)	GCA_000459275.1	93372b8d0afecee992cebcca9531b9f0	5.21854	0.98	0.92	4	4	4	4.0	4.0	4.0	4.0	4.0	4.0	4	4	4	4.0	4.0	4.0	4.0	4.0	4.0	4	4	4	4.0	4.0	4.0	4	4	4	4.0	4.0	4.0	4.0,4.0,4.0	4.0,4.0,4.0	4.0,4.0,4.0	4.0,4.0,4.0	4.0,4.0,4.0	4.0,4.0,4.0	4.0,4.0,4.0	4.0,4.0,4.0	4.0,4.0,4.0	4.0,4.0,4.0	PRJNA186238	SAMN01885850	B2-2
Escherichia coli KTE65	KTE65	GCA_000352405.1	781225f7011f06902d6c9153db20f7d2	5.18222	0.96	0.95	4	4	4	4.0	4.0	4.0	4.0	4.0	4.0	4	4	4	4.0	4.0	4.0	4.0	4.0	4.0	4	4	4	4.0	4.0	4.0	4	4	4	4.0	4.0	4.0	4.0,4.0,4.0	4.0,4.0,4.0	4.0,4.0,4.0	4.0,4.0,4.0	4.0,4.0,4.0	4.0,4.0,4.0	4.0,4.0,4.0	4.0,4.0,4.0	4.0,4.0,4.0	4.0,4.0,4.0	PRJNA164887	SAMN00854624	B2-2
Escherichia coli HVH 76 (4-2538717)	HVH 76 (4-2538717)	GCA_000457065.1	d058c551ee86b786464565facde1c9e4	5.18709	0.98	0.94	4	4	4	4.0	4.0	4.0	4.0	4.0	4.0	4	4	4	4.0	4.0	4.0	4.0	4.0	4.0	4	4	4	4.0	4.0	4.0	4	4	4	4.0	4.0	4.0	4.0,4.0,4.0	4.0,4.0,4.0	4.0,4.0,4.0	4.0,4.0,4.0	4.0,4.0,4.0	4.0,4.0,4.0	4.0,4.0,4.0	4.0,4.0,4.0	4.0,4.0,4.0	4.0,4.0,4.0	PRJNA186099	SAMN01885726	B2-2
Escherichia coli HVH 30 (4-2661829)	HVH 30 (4-2661829)	GCA_000456465.1	f4b81c23c1447cff47c97062087b4b01	5.198180000000001	0.98	0.93	4	4	4	4.0	4.0	4.0	4.0	4.0	4.0	4	4	4	4.0	4.0	4.0	4.0	4.0	4.0	4	4	4	4.0	4.0	4.0	4	4	4	4.0	4.0	4.0	4.0,4.0,4.0	4.0,4.0,4.0	4.0,4.0,4.0	4.0,4.0,4.0	4.0,4.0,4.0	4.0,4.0,4.0	4.0,4.0,4.0	4.0,4.0,4.0	4.0,4.0,4.0	4.0,4.0,4.0	PRJNA186063	SAMN01885693	B2-2
Escherichia coli	MOD1-EC5860	GCA_002548265.1	17be84d14ebf3f614e3f81d50d441494	5.03314	0.94	0.84	4	4	4	4.0	4.0	4.0	4.0	4.0	4.0	4	4	4	4.0	4.0	4.0	4.0	4.0	4.0	4	4	4	4.0	4.0	4.0	4	4	4	4.0	4.0	4.0	4.0,4.0,4.0	4.0,4.0,4.0	4.0,4.0,4.0	4.0,4.0,4.0	4.0,4.0,4.0	4.0,4.0,4.0	4.0,4.0,4.0	4.0,4.0,4.0	4.0,4.0,4.0	4.0,4.0,4.0	PRJNA230969	SAMN05468050	B2-2
Escherichia coli	upec-73	GCA_000776375.1	f6122c2797789fc363c9cd47054c5fb6	5.09312	0.92	0.78	4	4	4	4.0	4.0	4.0	4.0	4.0	4.0	4	4	4	4.0	4.0	4.0	4.0	4.0	4.0	4	4	4	4.0	4.0	4.0	4	4	4	4.0	4.0	4.0	4.0,4.0,4.0	4.0,4.0,4.0	4.0,4.0,4.0	4.0,4.0,4.0	4.0,4.0,4.0	4.0,4.0,4.0	4.0,4.0,4.0	4.0,4.0,4.0	4.0,4.0,4.0	4.0,4.0,4.0	PRJNA248737	SAMN02802167	B2-2
Escherichia coli	GN03324	GCA_001521575.1	3d5b4c32514744ff896612910a55d8fd	5.06988	0.91	0.82	4	4	4	4.0	4.0	4.0	4.0	4.0	4.0	4	4	4	4.0	4.0	4.0	4.0	4.0	4.0	4	4	4	4.0	4.0	4.0	4	4	4	4.0	4.0	4.0	4.0,4.0,4.0	4.0,4.0,4.0	4.0,4.0,4.0	4.0,4.0,4.0	4.0,4.0,4.0	4.0,4.0,4.0	4.0,4.0,4.0	4.0,4.0,4.0	4.0,4.0,4.0	4.0,4.0,4.0	PRJNA290784	SAMN04388552	B2-2
Escherichia coli	MOD1-EC690	GCA_002466865.1	414b9a29861ce830f1efb8ce5570e9e5	5.065930000000001	0.96	0.86	4	4	4	4.0	4.0	4.0	4.0	4.0	4.0	4	4	4	4.0	4.0	4.0	4.0	4.0	4.0	4	4	4	4.0	4.0	4.0	4	4	4	4.0	4.0	4.0	4.0,4.0,4.0	4.0,4.0,4.0	4.0,4.0,4.0	4.0,4.0,4.0	4.0,4.0,4.0	4.0,4.0,4.0	4.0,4.0,4.0	4.0,4.0,4.0	4.0,4.0,4.0	4.0,4.0,4.0	PRJNA230969	SAMN05591539	B2-2
Escherichia coli HVH 48 (4-2658593)	HVH 48 (4-2658593)	GCA_000456765.1	22ab7257b29a5c9000095b0189748fc7	5.14503	0.99	0.96	4	4	4	4.0	4.0	4.0	4.0	4.0	4.0	4	4	4	4.0	4.0	4.0	4.0	4.0	4.0	4	4	4	4.0	4.0	4.0	4	4	4	4.0	4.0	4.0	4.0,4.0,4.0	4.0,4.0,4.0	4.0,4.0,4.0	4.0,4.0,4.0	4.0,4.0,4.0	4.0,4.0,4.0	4.0,4.0,4.0	4.0,4.0,4.0	4.0,4.0,4.0	4.0,4.0,4.0	PRJNA186082	SAMN01885709	B2-2
Escherichia coli	GN02487	GCA_001524905.1	0b16f1c79c0009a9f9eaf993c155c15e	5.11375	0.9	0.69	4	4	4	4.0	4.0	4.0	4.0	4.0	4.0	4	4	4	4.0	4.0	4.0	4.0	4.0	4.0	4	4	4	4.0	4.0	4.0	4	4	4	4.0	4.0	4.0	4.0,4.0,4.0	4.0,4.0,4.0	4.0,4.0,4.0	4.0,4.0,4.0	4.0,4.0,4.0	4.0,4.0,4.0	4.0,4.0,4.0	4.0,4.0,4.0	4.0,4.0,4.0	4.0,4.0,4.0	PRJNA290784	SAMN03922987	B2-2
Escherichia coli	MOD1-EC715	GCA_002456335.1	907b93d39b69ee0aa7d3665ff1e8391b	5.08332	0.96	0.86	4	4	4	4.0	4.0	4.0	4.0	4.0	4.0	4	4	4	4.0	4.0	4.0	4.0	4.0	4.0	4	4	4	4.0	4.0	4.0	4	4	4	4.0	4.0	4.0	4.0,4.0,4.0	4.0,4.0,4.0	4.0,4.0,4.0	4.0,4.0,4.0	4.0,4.0,4.0	4.0,4.0,4.0	4.0,4.0,4.0	4.0,4.0,4.0	4.0,4.0,4.0	4.0,4.0,4.0	PRJNA230969	SAMN05591664	B2-2
Escherichia coli KTE22	KTE22	GCA_000352265.1	c446723a09aed79626a625800ebc9e1b	5.14179	0.98	0.94	4	4	4	4.0	4.0	4.0	4.0	4.0	4.0	4	4	4	4.0	4.0	4.0	4.0	4.0	4.0	4	4	4	4.0	4.0	4.0	4	4	4	4.0	4.0	4.0	4.0,4.0,4.0	4.0,4.0,4.0	4.0,4.0,4.0	4.0,4.0,4.0	4.0,4.0,4.0	4.0,4.0,4.0	4.0,4.0,4.0	4.0,4.0,4.0	4.0,4.0,4.0	4.0,4.0,4.0	PRJNA157601	SAMN00847659	B2-2
Escherichia coli KTE123	KTE123	GCA_000352565.1	4f93105e1932decc3106875a4ac3b609	5.18039	0.99	0.96	4	4	4	4.0	4.0	4.0	4.0	4.0	4.0	4	4	4	4.0	4.0	4.0	4.0	4.0	4.0	4	4	4	4.0	4.0	4.0	4	4	4	4.0	4.0	4.0	4.0,4.0,4.0	4.0,4.0,4.0	4.0,4.0,4.0	4.0,4.0,4.0	4.0,4.0,4.0	4.0,4.0,4.0	4.0,4.0,4.0	4.0,4.0,4.0	4.0,4.0,4.0	4.0,4.0,4.0	PRJNA164967	SAMN00854664	B2-2
Escherichia coli	USVAST184	GCA_001881155.1	365ec177e6fc218a14fabcdc4760587f	5.2282	0.98	0.94	4	4	4	4.0	4.0	4.0	4.0	4.0	4.0	4	4	4	4.0	4.0	4.0	4.0	4.0	4.0	4	4	4	4.0	4.0	4.0	4	4	4	4.0	4.0	4.0	4.0,4.0,4.0	4.0,4.0,4.0	4.0,4.0,4.0	4.0,4.0,4.0	4.0,4.0,4.0	4.0,4.0,4.0	4.0,4.0,4.0	4.0,4.0,4.0	4.0,4.0,4.0	4.0,4.0,4.0	PRJNA294467	SAMN05608029	B2-2
Escherichia coli	MOD1-EC669	GCA_002465935.1	d7578856f6f875047020a415ca9891c8	5.17288	0.96	0.83	4	4	4	4.0	4.0	4.0	4.0	4.0	4.0	4	4	4	4.0	4.0	4.0	4.0	4.0	4.0	4	4	4	4.0	4.0	4.0	4	4	4	4.0	4.0	4.0	4.0,4.0,4.0	4.0,4.0,4.0	4.0,4.0,4.0	4.0,4.0,4.0	4.0,4.0,4.0	4.0,4.0,4.0	4.0,4.0,4.0	4.0,4.0,4.0	4.0,4.0,4.0	4.0,4.0,4.0	PRJNA230969	SAMN05591560	B2-2
Escherichia coli HVH 1 (4-6876161)	HVH 1 (4-6876161)	GCA_000456005.1	0dda8205a1f76d4592b0973eaf0c3c93	5.33225	0.98	0.93	4	4	4	4.0	4.0	4.0	4.0	4.0	4.0	4	4	4	4.0	4.0	4.0	4.0	4.0	4.0	4	4	4	4.0	4.0	4.0	4	4	4	4.0	4.0	4.0	4.0,4.0,4.0	4.0,4.0,4.0	4.0,4.0,4.0	4.0,4.0,4.0	4.0,4.0,4.0	4.0,4.0,4.0	4.0,4.0,4.0	4.0,4.0,4.0	4.0,4.0,4.0	4.0,4.0,4.0	PRJNA186038	SAMN01885668	B2-2
Escherichia coli HVH 137 (4-2124971)	HVH 137 (4-2124971)	GCA_000457995.1	29ed456fbe09bee88a6cdd725d862569	5.2173099999999994	0.99	0.95	4	4	4	4.0	4.0	4.0	4.0	4.0	4.0	4	4	4	4.0	4.0	4.0	4.0	4.0	4.0	4	4	4	4.0	4.0	4.0	4	4	4	4.0	4.0	4.0	4.0,4.0,4.0	4.0,4.0,4.0	4.0,4.0,4.0	4.0,4.0,4.0	4.0,4.0,4.0	4.0,4.0,4.0	4.0,4.0,4.0	4.0,4.0,4.0	4.0,4.0,4.0	4.0,4.0,4.0	PRJNA186163	SAMN01885782	B2-2
Escherichia coli	GN06168	GCA_001622105.1	fcab91feb79672b0e321a71056404a28	5.19275	0.9	0.68	4	4	4	4.0	4.0	4.0	4.0	4.0	4.0	4	4	4	4.0	4.0	4.0	4.0	4.0	4.0	4	4	4	4.0	4.0	4.0	4	4	4	4.0	4.0	4.0	4.0,4.0,4.0	4.0,4.0,4.0	4.0,4.0,4.0	4.0,4.0,4.0	4.0,4.0,4.0	4.0,4.0,4.0	4.0,4.0,4.0	4.0,4.0,4.0	4.0,4.0,4.0	4.0,4.0,4.0	PRJNA290784	SAMN04393307	B2-2
Escherichia coli	MOD1-EC696	GCA_002465755.1	d13c3a52209789e1059a077c7ac4d72f	5.32825	0.97	0.87	4	4	4							4	4	4							4	4	4				4	4	4				4.0,4.0,4.0	nan,nan,nan	nan,nan,nan	4.0,4.0,4.0	nan,nan,nan	nan,nan,nan	4.0,4.0,4.0	nan,nan,nan	4.0,4.0,4.0	nan,nan,nan	PRJNA230969	SAMN05591533	B2-2
Escherichia coli	upec-7	GCA_000776175.1	b94638b8a5e1d41c6a343f84a32b190c	5.14414	0.82	0.59	4	4	4	4.0	4.0	4.0	4.0	4.0	4.0	4	4	4	4.0	4.0	4.0	4.0	4.0	4.0	4	4	4	4.0	4.0	4.0	4	4	4	4.0	4.0	4.0	4.0,4.0,4.0	4.0,4.0,4.0	4.0,4.0,4.0	4.0,4.0,4.0	4.0,4.0,4.0	4.0,4.0,4.0	4.0,4.0,4.0	4.0,4.0,4.0	4.0,4.0,4.0	4.0,4.0,4.0	PRJNA248737	SAMN02802163	B2-2
Escherichia coli H296	H296	GCA_002109775.1	43dfff935533ddc5539ef7335aa48dcb	5.30194	0.91	0.74	4	4	4	4.0	4.0	4.0				4	4	4	4.0	4.0	4.0				4	4	4	4.0	4.0	4.0	4	4	4				4.0,4.0,4.0	4.0,4.0,4.0	nan,nan,nan	4.0,4.0,4.0	4.0,4.0,4.0	nan,nan,nan	4.0,4.0,4.0	4.0,4.0,4.0	4.0,4.0,4.0	nan,nan,nan	PRJNA38989	SAMN06392846	B2-2
Escherichia coli	25b_Esco_HA-NL	GCA_002631405.1	4edbaea32c0b1584f0123c9c668f06aa	5.24411	0.83	0.53	4	4	4	4.0	4.0	4.0				4	4	4							4	4	4	4.0	4.0	4.0	4	4	4				4.0,4.0,4.0	4.0,4.0,4.0	nan,nan,nan	4.0,4.0,4.0	nan,nan,nan	nan,nan,nan	4.0,4.0,4.0	4.0,4.0,4.0	4.0,4.0,4.0	nan,nan,nan	PRJNA352198	SAMN05977348	B2-2
Escherichia coli	25_Esco_HA-NL	GCA_002442025.1	72c31173fb570930fa1a5ce8378379b2	5.26158	0.88	0.82	4	4	4	4.0	4.0	4.0				4	4	4	4.0	4.0	4.0				4	4	4	4.0	4.0	4.0	4	4	4				4.0,4.0,4.0	4.0,4.0,4.0	nan,nan,nan	4.0,4.0,4.0	4.0,4.0,4.0	nan,nan,nan	4.0,4.0,4.0	4.0,4.0,4.0	4.0,4.0,4.0	nan,nan,nan	PRJNA352198	SAMN05977347	B2-2
Escherichia coli	USVAST267	GCA_001881165.1	7339c47592828c05ec07571aa51ae38c	5.28116	0.97	0.88	4	4	4	4.0	4.0	4.0				4	4	4							4	4	4	4.0	4.0	4.0	4	4	4				4.0,4.0,4.0	4.0,4.0,4.0	nan,nan,nan	4.0,4.0,4.0	nan,nan,nan	nan,nan,nan	4.0,4.0,4.0	4.0,4.0,4.0	4.0,4.0,4.0	nan,nan,nan	PRJNA294467	SAMN05608032	B2-2
Escherichia coli	417_ECOL	GCA_001056665.1	4cc3a0da83a4c207158c9b48ad903d0f	5.4312	0.91	0.74	4	4	4	4.0	4.0	4.0	4.0	4.0	4.0	4	4	4	4.0	4.0	4.0				4	4	4	4.0	4.0	4.0	4	4	4				4.0,4.0,4.0	4.0,4.0,4.0	4.0,4.0,4.0	4.0,4.0,4.0	4.0,4.0,4.0	nan,nan,nan	4.0,4.0,4.0	4.0,4.0,4.0	4.0,4.0,4.0	nan,nan,nan	PRJNA267549	SAMN03197608	B2-2
Escherichia coli HVH 118 (4-7345399)	HVH 118 (4-7345399)	GCA_000457715.1	d6b1c2855ae8a2803749220d148799ae	5.27487	0.98	0.93	4	4	4	4.0	4.0	4.0	4.0	4.0	4.0	4	4	4	4.0	4.0	4.0	4.0	4.0	4.0	4	4	4	4.0	4.0	4.0	4	4	4	4.0	4.0	4.0	4.0,4.0,4.0	4.0,4.0,4.0	4.0,4.0,4.0	4.0,4.0,4.0	4.0,4.0,4.0	4.0,4.0,4.0	4.0,4.0,4.0	4.0,4.0,4.0	4.0,4.0,4.0	4.0,4.0,4.0	PRJNA186140	SAMN01885767	B2-2
Escherichia coli	upec-48	GCA_000777025.1	715969fb81bedbd25e9321069d66f1c3	5.26043	0.87	0.78	4	4	4	4.0	4.0	4.0	4.0	4.0	4.0	4	4	4	4.0	4.0	4.0	4.0	4.0	4.0	4	4	4	4.0	4.0	4.0	4	4	4				4.0,4.0,4.0	4.0,4.0,4.0	4.0,4.0,4.0	4.0,4.0,4.0	4.0,4.0,4.0	4.0,4.0,4.0	4.0,4.0,4.0	4.0,4.0,4.0	4.0,4.0,4.0	nan,nan,nan	PRJNA248737	SAMN02802139	B2-2
Escherichia coli	SF-335	GCA_002028875.1	d964deefabe96cebd337524358828045	5.30449	0.98	0.93	4	4	4	4.0	4.0	4.0				4	4	4	4.0	4.0	4.0				4	4	4	4.0	4.0	4.0	4	4	4				4.0,4.0,4.0	4.0,4.0,4.0	nan,nan,nan	4.0,4.0,4.0	4.0,4.0,4.0	nan,nan,nan	4.0,4.0,4.0	4.0,4.0,4.0	4.0,4.0,4.0	nan,nan,nan	PRJNA294467	SAMN05552972	B2-2
Escherichia coli KTE118	KTE118	GCA_000352545.1	a7f27c5e91db7e679f0e71ead7879307	5.22722	0.96	0.96	4	4	4	4.0	4.0	4.0	4.0	4.0	4.0	4	4	4	4.0	4.0	4.0	4.0	4.0	4.0	4	4	4	4.0	4.0	4.0	4	4	4	4.0	4.0	4.0	4.0,4.0,4.0	4.0,4.0,4.0	4.0,4.0,4.0	4.0,4.0,4.0	4.0,4.0,4.0	4.0,4.0,4.0	4.0,4.0,4.0	4.0,4.0,4.0	4.0,4.0,4.0	4.0,4.0,4.0	PRJNA164961	SAMN00854661	B2-2
Escherichia coli	3-S1R	GCA_002002315.1	6e6d42408cfc539370c27bc3bee9cefd	5.24679	0.93	0.73	4	4	4	4.0	4.0	4.0				4	4	4	4.0	4.0	4.0				4	4	4	4.0	4.0	4.0	4	4	4				4.0,4.0,4.0	4.0,4.0,4.0	nan,nan,nan	4.0,4.0,4.0	4.0,4.0,4.0	nan,nan,nan	4.0,4.0,4.0	4.0,4.0,4.0	4.0,4.0,4.0	nan,nan,nan	PRJNA335932	SAMN05567342	B2-2
Escherichia coli	14.2-R2	GCA_002001745.1	7480206d9458856be551f161de9aa546	5.24404	0.94	0.74	4	4	4	4.0	4.0	4.0				4	4	4	4.0	4.0	4.0				4	4	4	4.0	4.0	4.0	4	4	4				4.0,4.0,4.0	4.0,4.0,4.0	nan,nan,nan	4.0,4.0,4.0	4.0,4.0,4.0	nan,nan,nan	4.0,4.0,4.0	4.0,4.0,4.0	4.0,4.0,4.0	nan,nan,nan	PRJNA335932	SAMN05567346	B2-2
Escherichia coli	MOD1-EC6651	GCA_002484905.1	c135eae9b410e44b42aad1fbbfab822c	5.22542	0.91	0.74	4	4	4	4.0	4.0	4.0	4.0	4.0	4.0	4	4	4	4.0	4.0	4.0				4	4	4	4.0	4.0	4.0	4	4	4				4.0,4.0,4.0	4.0,4.0,4.0	4.0,4.0,4.0	4.0,4.0,4.0	4.0,4.0,4.0	nan,nan,nan	4.0,4.0,4.0	4.0,4.0,4.0	4.0,4.0,4.0	nan,nan,nan	PRJNA230969	SAMN04992481	B2-2
Escherichia coli H397	H397	GCA_000241975.1	eecae6d16a6e37ec9182d875cb97007a	5.2426	0.95	0.82	4	4	4	4.0	4.0	4.0	4.0	4.0	4.0	4	4	4	4.0	4.0	4.0	4.0	4.0	4.0	4	4	4	4.0	4.0	4.0	4	4	4	4.0	4.0	4.0	4.0,4.0,4.0	4.0,4.0,4.0	4.0,4.0,4.0	4.0,4.0,4.0	4.0,4.0,4.0	4.0,4.0,4.0	4.0,4.0,4.0	4.0,4.0,4.0	4.0,4.0,4.0	4.0,4.0,4.0	PRJNA39001	SAMN02596700	B2-2
Escherichia coli	GN02345	GCA_001519895.1	bf7072078cf4aa95d255a9533c94fd10	5.16972	0.85	0.6	4	4	4	4.0	4.0	4.0	4.0	4.0	4.0	4	4	4	4.0	4.0	4.0	4.0	4.0	4.0	4	4	4	4.0	4.0	4.0	4	4	4	4.0	4.0	4.0	4.0,4.0,4.0	4.0,4.0,4.0	4.0,4.0,4.0	4.0,4.0,4.0	4.0,4.0,4.0	4.0,4.0,4.0	4.0,4.0,4.0	4.0,4.0,4.0	4.0,4.0,4.0	4.0,4.0,4.0	PRJNA290784	SAMN03922956	B2-2
Escherichia coli	MOD1-EC723	GCA_002456255.1	38985ff312ccf9f2a430362d7b7df66b	5.1449	0.96	0.83	4	4	4	4.0	4.0	4.0	4.0	4.0	4.0	4	4	4	4.0	4.0	4.0	4.0	4.0	4.0	4	4	4	4.0	4.0	4.0	4	4	4	4.0	4.0	4.0	4.0,4.0,4.0	4.0,4.0,4.0	4.0,4.0,4.0	4.0,4.0,4.0	4.0,4.0,4.0	4.0,4.0,4.0	4.0,4.0,4.0	4.0,4.0,4.0	4.0,4.0,4.0	4.0,4.0,4.0	PRJNA230969	SAMN05591656	B2-2
Escherichia coli KTE58	KTE58	GCA_000351565.1	bfb9e61024d6ac6b5c4c05796e8a8b19	5.30047	0.98	0.92	4	4	4	4.0	4.0	4.0	4.0	4.0	4.0	4	4	4	4.0	4.0	4.0	4.0	4.0	4.0	4	4	4	4.0	4.0	4.0	4	4	4	4.0	4.0	4.0	4.0,4.0,4.0	4.0,4.0,4.0	4.0,4.0,4.0	4.0,4.0,4.0	4.0,4.0,4.0	4.0,4.0,4.0	4.0,4.0,4.0	4.0,4.0,4.0	4.0,4.0,4.0	4.0,4.0,4.0	PRJNA164873	SAMN00854617	B2-2
Escherichia coli	UCD-JA38	GCA_001306635.1	c2ee8b2c87b2fcd6a3d26dd2957aff78	5.17584	0.9	0.81	4	4	4	4.0	4.0	4.0	4.0	4.0	4.0	4	4	4	4.0	4.0	4.0	4.0	4.0	4.0	4	4	4	4.0	4.0	4.0	4	4	4	4.0	4.0	4.0	4.0,4.0,4.0	4.0,4.0,4.0	4.0,4.0,4.0	4.0,4.0,4.0	4.0,4.0,4.0	4.0,4.0,4.0	4.0,4.0,4.0	4.0,4.0,4.0	4.0,4.0,4.0	4.0,4.0,4.0	PRJNA295423	SAMN04054198	B2-2
Escherichia coli	MOD1-EC6695	GCA_002521585.1	7513b172a06aafa957e8cbc4d794cd0a	4.99702	0.93	0.81	4	4	4	4.0	4.0	4.0	4.0	4.0	4.0	4	4	4	4.0	4.0	4.0	4.0	4.0	4.0	4	4	4	4.0	4.0	4.0	4	4	4	4.0	4.0	4.0	4.0,4.0,4.0	4.0,4.0,4.0	4.0,4.0,4.0	4.0,4.0,4.0	4.0,4.0,4.0	4.0,4.0,4.0	4.0,4.0,4.0	4.0,4.0,4.0	4.0,4.0,4.0	4.0,4.0,4.0	PRJNA230969	SAMN04992525	B2-2
Escherichia coli	SF-518	GCA_001881245.1	9e3f39162733bd6721ed27344b5cfa02	5.02754	0.98	0.94	4	4	4	4.0	4.0	4.0	4.0	4.0	4.0	4	4	4	4.0	4.0	4.0	4.0	4.0	4.0	4	4	4	4.0	4.0	4.0	4	4	4	4.0	4.0	4.0	4.0,4.0,4.0	4.0,4.0,4.0	4.0,4.0,4.0	4.0,4.0,4.0	4.0,4.0,4.0	4.0,4.0,4.0	4.0,4.0,4.0	4.0,4.0,4.0	4.0,4.0,4.0	4.0,4.0,4.0	PRJNA294467	SAMN05607986	B2-2
Escherichia coli	upec-197	GCA_000779425.1	bfcf60f3ecc5f3a8970637543d4e0735	5.02953	0.88	0.8	4	4	4	4.0	4.0	4.0	4.0	4.0	4.0	4	4	4	4.0	4.0	4.0	4.0	4.0	4.0	4	4	4	4.0	4.0	4.0	4	4	4	4.0	4.0	4.0	4.0,4.0,4.0	4.0,4.0,4.0	4.0,4.0,4.0	4.0,4.0,4.0	4.0,4.0,4.0	4.0,4.0,4.0	4.0,4.0,4.0	4.0,4.0,4.0	4.0,4.0,4.0	4.0,4.0,4.0	PRJNA248737	SAMN02802016	B2-2
Escherichia coli	upec-8	GCA_000776195.1	8a41ed00ee38b8b26d3c0b951459d5f3	4.9368300000000005	0.84	0.77	4	4	4	4.0	4.0	4.0	4.0	4.0	4.0	4	4	4	4.0	4.0	4.0	4.0	4.0	4.0	4	4	4	4.0	4.0	4.0	4	4	4	4.0	4.0	4.0	4.0,4.0,4.0	4.0,4.0,4.0	4.0,4.0,4.0	4.0,4.0,4.0	4.0,4.0,4.0	4.0,4.0,4.0	4.0,4.0,4.0	4.0,4.0,4.0	4.0,4.0,4.0	4.0,4.0,4.0	PRJNA248737	SAMN02802174	B2-2
Escherichia coli	upec-124	GCA_000781035.1	5ca384971f3ad6bc461faa61b86bb794	4.989240000000001	0.91	0.74	4	4	4	4.0	4.0	4.0	4.0	4.0	4.0	4	4	4	4.0	4.0	4.0	4.0	4.0	4.0	4	4	4	4.0	4.0	4.0	4	4	4	4.0	4.0	4.0	4.0,4.0,4.0	4.0,4.0,4.0	4.0,4.0,4.0	4.0,4.0,4.0	4.0,4.0,4.0	4.0,4.0,4.0	4.0,4.0,4.0	4.0,4.0,4.0	4.0,4.0,4.0	4.0,4.0,4.0	PRJNA248737	SAMN02801936	B2-2
Escherichia coli	K56-68	GCA_002810185.1	e04ab28cd39510cdbca430cbca3f4af8	4.87213	0.96	0.93	4	4	4	4.0	4.0	4.0	4.0	4.0	4.0	4	4	4	4.0	4.0	4.0	4.0	4.0	4.0	4	4	4	4.0	4.0	4.0	4	4	4	4.0	4.0	4.0	4.0,4.0,4.0	4.0,4.0,4.0	4.0,4.0,4.0	4.0,4.0,4.0	4.0,4.0,4.0	4.0,4.0,4.0	4.0,4.0,4.0	4.0,4.0,4.0	4.0,4.0,4.0	4.0,4.0,4.0	PRJNA419689	SAMN08095552	B2-2
Escherichia coli	TUM9589	GCA_003176575.1	fc90ea014e6befb8eafdcdebdbbd24d2	5.05633	0.94	0.85	4	4	4	4.0	4.0	4.0	4.0	4.0	4.0	4	4	4	4.0	4.0	4.0	4.0	4.0	4.0	4	4	4	4.0	4.0	4.0	4	4	4	4.0	4.0	4.0	4.0,4.0,4.0	4.0,4.0,4.0	4.0,4.0,4.0	4.0,4.0,4.0	4.0,4.0,4.0	4.0,4.0,4.0	4.0,4.0,4.0	4.0,4.0,4.0	4.0,4.0,4.0	4.0,4.0,4.0	PRJDB6851	SAMD00115711	B2-2
Escherichia coli	blood-11-0031	GCA_000780275.1	6f3604ea670d160311c205efe6ee76c2	5.12907	0.93	0.81	4	4	4	4.0	4.0	4.0	4.0	4.0	4.0	4	4	4	4.0	4.0	4.0	4.0	4.0	4.0	4	4	4	4.0	4.0	4.0	4	4	4	4.0	4.0	4.0	4.0,4.0,4.0	4.0,4.0,4.0	4.0,4.0,4.0	4.0,4.0,4.0	4.0,4.0,4.0	4.0,4.0,4.0	4.0,4.0,4.0	4.0,4.0,4.0	4.0,4.0,4.0	4.0,4.0,4.0	PRJNA248737	SAMN02801892	B2-2
Escherichia coli	blood-11-0041	GCA_000779495.1	dd15a083f07d75ec0a38881c792425f7	5.03557	0.88	0.62	4	4	4	4.0	4.0	4.0	4.0	4.0	4.0	4	4	4	4.0	4.0	4.0	4.0	4.0	4.0	4	4	4	4.0	4.0	4.0	4	4	4	4.0	4.0	4.0	4.0,4.0,4.0	4.0,4.0,4.0	4.0,4.0,4.0	4.0,4.0,4.0	4.0,4.0,4.0	4.0,4.0,4.0	4.0,4.0,4.0	4.0,4.0,4.0	4.0,4.0,4.0	4.0,4.0,4.0	PRJNA248737	SAMN02801893	B2-2
Escherichia coli	SF-126	GCA_001881105.1	481953294423f75879399e1365bc6889	5.08913	0.99	0.97	4	4	4	4.0	4.0	4.0	4.0	4.0	4.0	4	4	4	4.0	4.0	4.0	4.0	4.0	4.0	4	4	4	4.0	4.0	4.0	4	4	4	4.0	4.0	4.0	4.0,4.0,4.0	4.0,4.0,4.0	4.0,4.0,4.0	4.0,4.0,4.0	4.0,4.0,4.0	4.0,4.0,4.0	4.0,4.0,4.0	4.0,4.0,4.0	4.0,4.0,4.0	4.0,4.0,4.0	PRJNA294467	SAMN05608005	B2-2
Escherichia coli	3_2_53FAA	GCA_000157115.2	bcb67551bfdc0d0c2d3f2e6e0e95953b	5.15345	0.93	0.83	4	4	4	4.0	4.0	4.0	4.0	4.0	4.0	4	4	4	4.0	4.0	4.0	4.0	4.0	4.0	4	4	4	4.0	4.0	4.0	4	4	4	4.0	4.0	4.0	4.0,4.0,4.0	4.0,4.0,4.0	4.0,4.0,4.0	4.0,4.0,4.0	4.0,4.0,4.0	4.0,4.0,4.0	4.0,4.0,4.0	4.0,4.0,4.0	4.0,4.0,4.0	4.0,4.0,4.0	PRJNA32465	SAMN02463704	B2-2
Escherichia coli	GN02609	GCA_001524885.1	f4e2536f6a2a1e9b73ea4b41757f8944	5.137569999999999	0.85	0.62	4	4	4	4.0	4.0	4.0	4.0	4.0	4.0	4	4	4	4.0	4.0	4.0	4.0	4.0	4.0	4	4	4	4.0	4.0	4.0	4	4	4	4.0	4.0	4.0	4.0,4.0,4.0	4.0,4.0,4.0	4.0,4.0,4.0	4.0,4.0,4.0	4.0,4.0,4.0	4.0,4.0,4.0	4.0,4.0,4.0	4.0,4.0,4.0	4.0,4.0,4.0	4.0,4.0,4.0	PRJNA290784	SAMN03922946	B2-2
Escherichia coli	SF-596	GCA_001881345.1	31ad1132976a183c369a98ea27b2b9d3	5.29782	0.98	0.91	4	4	4	4.0	4.0	4.0	4.0	4.0	4.0	4	4	4	4.0	4.0	4.0				4	4	4	4.0	4.0	4.0	4	4	4				4.0,4.0,4.0	4.0,4.0,4.0	4.0,4.0,4.0	4.0,4.0,4.0	4.0,4.0,4.0	nan,nan,nan	4.0,4.0,4.0	4.0,4.0,4.0	4.0,4.0,4.0	nan,nan,nan	PRJNA294467	SAMN05607992	B2-2
Escherichia coli	GN04262	GCA_001521455.1	a0458e5cfb6de28284a665d37eabbbb8	5.15802	0.92	0.78	4	4	4	4.0	4.0	4.0	4.0	4.0	4.0	4	4	4	4.0	4.0	4.0	4.0	4.0	4.0	4	4	4	4.0	4.0	4.0	4	4	4	4.0	4.0	4.0	4.0,4.0,4.0	4.0,4.0,4.0	4.0,4.0,4.0	4.0,4.0,4.0	4.0,4.0,4.0	4.0,4.0,4.0	4.0,4.0,4.0	4.0,4.0,4.0	4.0,4.0,4.0	4.0,4.0,4.0	PRJNA290784	SAMN04388572	B2-2
Escherichia coli	YDC595	GCA_002887005.1	b63e697ee32fb24754d89c7114a66a4e	5.09682	0.91	0.83	4	4	4	4.0	4.0	4.0	4.0	4.0	4.0	4	4	4	4.0	4.0	4.0	4.0	4.0	4.0	4	4	4	4.0	4.0	4.0	4	4	4	4.0	4.0	4.0	4.0,4.0,4.0	4.0,4.0,4.0	4.0,4.0,4.0	4.0,4.0,4.0	4.0,4.0,4.0	4.0,4.0,4.0	4.0,4.0,4.0	4.0,4.0,4.0	4.0,4.0,4.0	4.0,4.0,4.0	PRJNA416908	SAMN07974474	B2-2
Escherichia coli	upec-98	GCA_000776315.1	831b5660c8d8f852e82b7b863250cdaa	5.18886	0.95	0.82	4	4	4	4.0	4.0	4.0	4.0	4.0	4.0	4	4	4	4.0	4.0	4.0	4.0	4.0	4.0	4	4	4	4.0	4.0	4.0	4	4	4	4.0	4.0	4.0	4.0,4.0,4.0	4.0,4.0,4.0	4.0,4.0,4.0	4.0,4.0,4.0	4.0,4.0,4.0	4.0,4.0,4.0	4.0,4.0,4.0	4.0,4.0,4.0	4.0,4.0,4.0	4.0,4.0,4.0	PRJNA248737	SAMN02802194	B2-2
Escherichia coli	upec-236	GCA_000778355.1	e5e03f6891e920794e07a65c938dd1d2	5.14926	0.84	0.77	4	4	4	4.0	4.0	4.0	4.0	4.0	4.0	4	4	4	4.0	4.0	4.0	4.0	4.0	4.0	4	4	4	4.0	4.0	4.0	4	4	4	4.0	4.0	4.0	4.0,4.0,4.0	4.0,4.0,4.0	4.0,4.0,4.0	4.0,4.0,4.0	4.0,4.0,4.0	4.0,4.0,4.0	4.0,4.0,4.0	4.0,4.0,4.0	4.0,4.0,4.0	4.0,4.0,4.0	PRJNA248737	SAMN02802060	B2-2
Escherichia coli	SF-403	GCA_002029025.1	1f6009f8bb14684e8874cb155277b8cb	5.14307	0.99	0.95	4	4	4	4.0	4.0	4.0	4.0	4.0	4.0	4	4	4	4.0	4.0	4.0	4.0	4.0	4.0	4	4	4	4.0	4.0	4.0	4	4	4	4.0	4.0	4.0	4.0,4.0,4.0	4.0,4.0,4.0	4.0,4.0,4.0	4.0,4.0,4.0	4.0,4.0,4.0	4.0,4.0,4.0	4.0,4.0,4.0	4.0,4.0,4.0	4.0,4.0,4.0	4.0,4.0,4.0	PRJNA294467	SAMN05560416	B2-2
Escherichia coli	SF-440	GCA_002029165.1	39149f737aab386a026dabb159a11b7b	5.14412	0.98	0.94	4	4	4	4.0	4.0	4.0	4.0	4.0	4.0	4	4	4	4.0	4.0	4.0	4.0	4.0	4.0	4	4	4	4.0	4.0	4.0	4	4	4	4.0	4.0	4.0	4.0,4.0,4.0	4.0,4.0,4.0	4.0,4.0,4.0	4.0,4.0,4.0	4.0,4.0,4.0	4.0,4.0,4.0	4.0,4.0,4.0	4.0,4.0,4.0	4.0,4.0,4.0	4.0,4.0,4.0	PRJNA294467	SAMN05561034	B2-2
Escherichia coli	SF-572	GCA_001881355.1	5750b936a525bebe4c84bc84246013da	5.14115	0.99	0.95	4	4	4	4.0	4.0	4.0	4.0	4.0	4.0	4	4	4	4.0	4.0	4.0	4.0	4.0	4.0	4	4	4	4.0	4.0	4.0	4	4	4	4.0	4.0	4.0	4.0,4.0,4.0	4.0,4.0,4.0	4.0,4.0,4.0	4.0,4.0,4.0	4.0,4.0,4.0	4.0,4.0,4.0	4.0,4.0,4.0	4.0,4.0,4.0	4.0,4.0,4.0	4.0,4.0,4.0	PRJNA294467	SAMN05607991	B2-2
Escherichia coli	SF-356	GCA_002028905.1	9b7407a732781f0eab0db07ca051cf38	5.147930000000001	0.96	0.96	4	4	4	4.0	4.0	4.0	4.0	4.0	4.0	4	4	4	4.0	4.0	4.0	4.0	4.0	4.0	4	4	4	4.0	4.0	4.0	4	4	4	4.0	4.0	4.0	4.0,4.0,4.0	4.0,4.0,4.0	4.0,4.0,4.0	4.0,4.0,4.0	4.0,4.0,4.0	4.0,4.0,4.0	4.0,4.0,4.0	4.0,4.0,4.0	4.0,4.0,4.0	4.0,4.0,4.0	PRJNA294467	SAMN05552973	B2-2
Escherichia coli	SF-231	GCA_002028965.1	b30443da452a101b5971217f83bc14fa	5.19712	0.96	0.95	4	4	4	4.0	4.0	4.0	4.0	4.0	4.0	4	4	4	4.0	4.0	4.0	4.0	4.0	4.0	4	4	4	4.0	4.0	4.0	4	4	4	4.0	4.0	4.0	4.0,4.0,4.0	4.0,4.0,4.0	4.0,4.0,4.0	4.0,4.0,4.0	4.0,4.0,4.0	4.0,4.0,4.0	4.0,4.0,4.0	4.0,4.0,4.0	4.0,4.0,4.0	4.0,4.0,4.0	PRJNA294467	SAMN05545168	B2-2
Escherichia coli H263	H263	GCA_000190915.1	06c93052ea26d1c2f70e3e4e9ba51198	5.23907	0.92	0.76	4	4	4	4.0	4.0	4.0	4.0	4.0	4.0	4	4	4	4.0	4.0	4.0	4.0	4.0	4.0	4	4	4	4.0	4.0	4.0	4	4	4	4.0	4.0	4.0	4.0,4.0,4.0	4.0,4.0,4.0	4.0,4.0,4.0	4.0,4.0,4.0	4.0,4.0,4.0	4.0,4.0,4.0	4.0,4.0,4.0	4.0,4.0,4.0	4.0,4.0,4.0	4.0,4.0,4.0	PRJNA38985	SAMN02595399	B2-2
Escherichia coli	SF-083	GCA_002028705.1	b3fb9be3d7317333c12ecb2cd83b9583	5.15493	0.98	0.92	4	4	4	4.0	4.0	4.0	4.0	4.0	4.0	4	4	4	4.0	4.0	4.0	4.0	4.0	4.0	4	4	4	4.0	4.0	4.0	4	4	4	4.0	4.0	4.0	4.0,4.0,4.0	4.0,4.0,4.0	4.0,4.0,4.0	4.0,4.0,4.0	4.0,4.0,4.0	4.0,4.0,4.0	4.0,4.0,4.0	4.0,4.0,4.0	4.0,4.0,4.0	4.0,4.0,4.0	PRJNA294467	SAMN05525593	B2-2
Escherichia coli	SF-421	GCA_002029085.1	7dd0aa0c6813cce1106a63e2753d818e	5.21019	0.98	0.94	4	4	4	4.0	4.0	4.0	4.0	4.0	4.0	4	4	4	4.0	4.0	4.0	4.0	4.0	4.0	4	4	4	4.0	4.0	4.0	4	4	4	4.0	4.0	4.0	4.0,4.0,4.0	4.0,4.0,4.0	4.0,4.0,4.0	4.0,4.0,4.0	4.0,4.0,4.0	4.0,4.0,4.0	4.0,4.0,4.0	4.0,4.0,4.0	4.0,4.0,4.0	4.0,4.0,4.0	PRJNA294467	SAMN05560418	B2-2
Escherichia coli	SF-425	GCA_002029115.1	5f564718d3b952befb02703c475eecdf	5.20843	0.98	0.92	4	4	4	4.0	4.0	4.0	4.0	4.0	4.0	4	4	4	4.0	4.0	4.0	4.0	4.0	4.0	4	4	4	4.0	4.0	4.0	4	4	4	4.0	4.0	4.0	4.0,4.0,4.0	4.0,4.0,4.0	4.0,4.0,4.0	4.0,4.0,4.0	4.0,4.0,4.0	4.0,4.0,4.0	4.0,4.0,4.0	4.0,4.0,4.0	4.0,4.0,4.0	4.0,4.0,4.0	PRJNA294467	SAMN05560448	B2-2
Escherichia coli HVH 210 (4-3042480)	HVH 210 (4-3042480)	GCA_000459255.1	d1366b19d616b02fd5e76049eac7ca0d	5.18096	0.99	0.95	4	4	4	4.0	4.0	4.0	4.0	4.0	4.0	4	4	4	4.0	4.0	4.0	4.0	4.0	4.0	4	4	4	4.0	4.0	4.0	4	4	4	4.0	4.0	4.0	4.0,4.0,4.0	4.0,4.0,4.0	4.0,4.0,4.0	4.0,4.0,4.0	4.0,4.0,4.0	4.0,4.0,4.0	4.0,4.0,4.0	4.0,4.0,4.0	4.0,4.0,4.0	4.0,4.0,4.0	PRJNA186237	SAMN01885849	B2-2
Escherichia coli HVH 35 (4-2962667)	HVH 35 (4-2962667)	GCA_000456545.1	e2d27e2c9ebb9221654a42a47665f296	5.21438	0.98	0.93	4	4	4	4.0	4.0	4.0	4.0	4.0	4.0	4	4	4	4.0	4.0	4.0	4.0	4.0	4.0	4	4	4	4.0	4.0	4.0	4	4	4	4.0	4.0	4.0	4.0,4.0,4.0	4.0,4.0,4.0	4.0,4.0,4.0	4.0,4.0,4.0	4.0,4.0,4.0	4.0,4.0,4.0	4.0,4.0,4.0	4.0,4.0,4.0	4.0,4.0,4.0	4.0,4.0,4.0	PRJNA186067	SAMN01885697	B2-2
Escherichia coli HVH 199 (4-5670322)	HVH 199 (4-5670322)	GCA_000459035.1	ce47193f62668ba816af7d4e861f269f	5.18196	0.99	0.95	4	4	4	4.0	4.0	4.0	4.0	4.0	4.0	4	4	4	4.0	4.0	4.0	4.0	4.0	4.0	4	4	4	4.0	4.0	4.0	4	4	4	4.0	4.0	4.0	4.0,4.0,4.0	4.0,4.0,4.0	4.0,4.0,4.0	4.0,4.0,4.0	4.0,4.0,4.0	4.0,4.0,4.0	4.0,4.0,4.0	4.0,4.0,4.0	4.0,4.0,4.0	4.0,4.0,4.0	PRJNA186225	SAMN01885838	B2-2
Escherichia coli	SF-313	GCA_002028865.1	dfd3fcebd501166a01c15ddf07172c02	5.159	0.99	0.96	4	4	4	4.0	4.0	4.0	4.0	4.0	4.0	4	4	4	4.0	4.0	4.0	4.0	4.0	4.0	4	4	4	4.0	4.0	4.0	4	4	4	4.0	4.0	4.0	4.0,4.0,4.0	4.0,4.0,4.0	4.0,4.0,4.0	4.0,4.0,4.0	4.0,4.0,4.0	4.0,4.0,4.0	4.0,4.0,4.0	4.0,4.0,4.0	4.0,4.0,4.0	4.0,4.0,4.0	PRJNA294467	SAMN05552908	B2-2
Escherichia coli	MOD1-EC6705	GCA_002522565.1	592165f9614746e77a2969386110158f	5.1185	0.95	0.81	4	4	4	4.0	4.0	4.0	4.0	4.0	4.0	4	4	4	4.0	4.0	4.0	4.0	4.0	4.0	4	4	4	4.0	4.0	4.0	4	4	4	4.0	4.0	4.0	4.0,4.0,4.0	4.0,4.0,4.0	4.0,4.0,4.0	4.0,4.0,4.0	4.0,4.0,4.0	4.0,4.0,4.0	4.0,4.0,4.0	4.0,4.0,4.0	4.0,4.0,4.0	4.0,4.0,4.0	PRJNA230969	SAMN04992535	B2-2
Escherichia coli	MOD1-EC665	GCA_002469425.1	119cf640a00693180f5322ff61e8d0f6	5.12309	0.95	0.82	4	4	4	4.0	4.0	4.0	4.0	4.0	4.0	4	4	4	4.0	4.0	4.0	4.0	4.0	4.0	4	4	4	4.0	4.0	4.0	4	4	4	4.0	4.0	4.0	4.0,4.0,4.0	4.0,4.0,4.0	4.0,4.0,4.0	4.0,4.0,4.0	4.0,4.0,4.0	4.0,4.0,4.0	4.0,4.0,4.0	4.0,4.0,4.0	4.0,4.0,4.0	4.0,4.0,4.0	PRJNA230969	SAMN05591564	B2-2
Escherichia coli	MOD1-EC674	GCA_002465875.1	2b8a3f8b84b3b1cf7f9625bab8df30b8	5.1237	0.95	0.8	4	4	4	4.0	4.0	4.0	4.0	4.0	4.0	4	4	4	4.0	4.0	4.0	4.0	4.0	4.0	4	4	4	4.0	4.0	4.0	4	4	4	4.0	4.0	4.0	4.0,4.0,4.0	4.0,4.0,4.0	4.0,4.0,4.0	4.0,4.0,4.0	4.0,4.0,4.0	4.0,4.0,4.0	4.0,4.0,4.0	4.0,4.0,4.0	4.0,4.0,4.0	4.0,4.0,4.0	PRJNA230969	SAMN05591555	B2-2
Escherichia coli	CG1MAC	GCA_003258455.1	58ac3b02b68dac3ace6639f62f3c3bc0	5.16582	0.92	0.66	4	4	4	4.0	4.0	4.0	4.0	4.0	4.0	4	4	4	4.0	4.0	4.0	4.0	4.0	4.0	4	4	4	4.0	4.0	4.0	4	4	4	4.0	4.0	4.0	4.0,4.0,4.0	4.0,4.0,4.0	4.0,4.0,4.0	4.0,4.0,4.0	4.0,4.0,4.0	4.0,4.0,4.0	4.0,4.0,4.0	4.0,4.0,4.0	4.0,4.0,4.0	4.0,4.0,4.0	PRJNA475292	SAMN09386318	B2-2
Escherichia coli	SF-452	GCA_001877805.1	e77117f0cd45afc0e5a0e43ba82156df	5.20332	0.98	0.92	4	4	4	4.0	4.0	4.0	4.0	4.0	4.0	4	4	4	4.0	4.0	4.0	4.0	4.0	4.0	4	4	4	4.0	4.0	4.0	4	4	4	4.0	4.0	4.0	4.0,4.0,4.0	4.0,4.0,4.0	4.0,4.0,4.0	4.0,4.0,4.0	4.0,4.0,4.0	4.0,4.0,4.0	4.0,4.0,4.0	4.0,4.0,4.0	4.0,4.0,4.0	4.0,4.0,4.0	PRJNA294467	SAMN05561035	B2-2
Escherichia coli	upec-255	GCA_000778035.1	816a63c81e3117e13e73d532c34ad6dc	5.18344	0.95	0.81	4	4	4	4.0	4.0	4.0	4.0	4.0	4.0	4	4	4	4.0	4.0	4.0	4.0	4.0	4.0	4	4	4	4.0	4.0	4.0	4	4	4	4.0	4.0	4.0	4.0,4.0,4.0	4.0,4.0,4.0	4.0,4.0,4.0	4.0,4.0,4.0	4.0,4.0,4.0	4.0,4.0,4.0	4.0,4.0,4.0	4.0,4.0,4.0	4.0,4.0,4.0	4.0,4.0,4.0	PRJNA248737	SAMN02802081	B2-2
Escherichia coli HVH 192 (4-3054470)	HVH 192 (4-3054470)	GCA_000458895.1	db1c59419e48bac16176bd6605d0df39	5.2312199999999995	0.98	0.94	4	4	4	4.0	4.0	4.0	4.0	4.0	4.0	4	4	4	4.0	4.0	4.0	4.0	4.0	4.0	4	4	4	4.0	4.0	4.0	4	4	4	4.0	4.0	4.0	4.0,4.0,4.0	4.0,4.0,4.0	4.0,4.0,4.0	4.0,4.0,4.0	4.0,4.0,4.0	4.0,4.0,4.0	4.0,4.0,4.0	4.0,4.0,4.0	4.0,4.0,4.0	4.0,4.0,4.0	PRJNA186218	SAMN01885831	B2-2
Escherichia coli	MOD1-EC402	GCA_002466255.1	e21eb709a3aa788f712c277c9160465e	5.13502	0.95	0.81	4	4	4	4.0	4.0	4.0	4.0	4.0	4.0	4	4	4	4.0	4.0	4.0	4.0	4.0	4.0	4	4	4	4.0	4.0	4.0	4	4	4	4.0	4.0	4.0	4.0,4.0,4.0	4.0,4.0,4.0	4.0,4.0,4.0	4.0,4.0,4.0	4.0,4.0,4.0	4.0,4.0,4.0	4.0,4.0,4.0	4.0,4.0,4.0	4.0,4.0,4.0	4.0,4.0,4.0	PRJNA230969	SAMN05591587	B2-2
Escherichia coli	MOD1-EC417	GCA_002466185.1	4eaaa31141d049d48fa5d00ee7a0e7a9	5.12892	0.95	0.82	4	4	4	4.0	4.0	4.0	4.0	4.0	4.0	4	4	4	4.0	4.0	4.0	4.0	4.0	4.0	4	4	4	4.0	4.0	4.0	4	4	4	4.0	4.0	4.0	4.0,4.0,4.0	4.0,4.0,4.0	4.0,4.0,4.0	4.0,4.0,4.0	4.0,4.0,4.0	4.0,4.0,4.0	4.0,4.0,4.0	4.0,4.0,4.0	4.0,4.0,4.0	4.0,4.0,4.0	PRJNA230969	SAMN05591578	B2-2
Escherichia coli	MOD1-EC587	GCA_002465975.1	b3cf33a1ccf9c2553778109ee07de76a	5.12829	0.95	0.79	4	4	4	4.0	4.0	4.0	4.0	4.0	4.0	4	4	4	4.0	4.0	4.0	4.0	4.0	4.0	4	4	4	4.0	4.0	4.0	4	4	4	4.0	4.0	4.0	4.0,4.0,4.0	4.0,4.0,4.0	4.0,4.0,4.0	4.0,4.0,4.0	4.0,4.0,4.0	4.0,4.0,4.0	4.0,4.0,4.0	4.0,4.0,4.0	4.0,4.0,4.0	4.0,4.0,4.0	PRJNA230969	SAMN05591567	B2-2
Escherichia coli	121_ECOL	GCA_001054095.1	450936e9f66f341b12c66d80abe166fe	5.06714	0.92	0.77	4	4	4	4.0	4.0	4.0	4.0	4.0	4.0	4	4	4	4.0	4.0	4.0	4.0	4.0	4.0	4	4	4	4.0	4.0	4.0	4	4	4	4.0	4.0	4.0	4.0,4.0,4.0	4.0,4.0,4.0	4.0,4.0,4.0	4.0,4.0,4.0	4.0,4.0,4.0	4.0,4.0,4.0	4.0,4.0,4.0	4.0,4.0,4.0	4.0,4.0,4.0	4.0,4.0,4.0	PRJNA267549	SAMN03197172	B2-2
Escherichia coli	upec-139	GCA_000780755.1	19a0cfc37cadaf508209611f2b5f9f8f	5.02148	0.87	0.78	4	4	4	4.0	4.0	4.0	4.0	4.0	4.0	4	4	4	4.0	4.0	4.0	4.0	4.0	4.0	4	4	4	4.0	4.0	4.0	4	4	4	4.0	4.0	4.0	4.0,4.0,4.0	4.0,4.0,4.0	4.0,4.0,4.0	4.0,4.0,4.0	4.0,4.0,4.0	4.0,4.0,4.0	4.0,4.0,4.0	4.0,4.0,4.0	4.0,4.0,4.0	4.0,4.0,4.0	PRJNA248737	SAMN02801952	B2-2
Escherichia coli	upec-131	GCA_000780875.1	97d8a577fa1199bf18b4f95df4bb6205	5.02801	0.95	0.78	4	4	4	4.0	4.0	4.0	4.0	4.0	4.0	4	4	4	4.0	4.0	4.0	4.0	4.0	4.0	4	4	4	4.0	4.0	4.0	4	4	4	4.0	4.0	4.0	4.0,4.0,4.0	4.0,4.0,4.0	4.0,4.0,4.0	4.0,4.0,4.0	4.0,4.0,4.0	4.0,4.0,4.0	4.0,4.0,4.0	4.0,4.0,4.0	4.0,4.0,4.0	4.0,4.0,4.0	PRJNA248737	SAMN02801944	B2-2
Escherichia coli	PA45B	GCA_002285755.1	5b0ba3e93615108d7cdc29ae64aceb38	5.22193	1.0	1.0	4	4	4	4.0	4.0	4.0	4.0	4.0	4.0	4	4	4	4.0	4.0	4.0	4.0	4.0	4.0	4	4	4	4.0	4.0	4.0	4	4	4	4.0	4.0	4.0	4.0,4.0,4.0	4.0,4.0,4.0	4.0,4.0,4.0	4.0,4.0,4.0	4.0,4.0,4.0	4.0,4.0,4.0	4.0,4.0,4.0	4.0,4.0,4.0	4.0,4.0,4.0	4.0,4.0,4.0	PRJNA385892	SAMN06920354	B2-2
Escherichia coli	SF-384	GCA_001877815.1	f68968138fe989f42b1831c01b4b04c6	5.17007	0.99	0.95	4	4	4	4.0	4.0	4.0	4.0	4.0	4.0	4	4	4	4.0	4.0	4.0	4.0	4.0	4.0	4	4	4	4.0	4.0	4.0	4	4	4	4.0	4.0	4.0	4.0,4.0,4.0	4.0,4.0,4.0	4.0,4.0,4.0	4.0,4.0,4.0	4.0,4.0,4.0	4.0,4.0,4.0	4.0,4.0,4.0	4.0,4.0,4.0	4.0,4.0,4.0	4.0,4.0,4.0	PRJNA294467	SAMN05560415	B2-2
Escherichia coli	SF-166	GCA_001280385.1	cf2de339c3cc9cebcc865ac0ba20b146	5.025180000000001	1.0	1.0	4	4	4	4.0	4.0	4.0	4.0	4.0	4.0	4	4	4	4.0	4.0	4.0	4.0	4.0	4.0	4	4	4	4.0	4.0	4.0	4	4	4	4.0	4.0	4.0	4.0,4.0,4.0	4.0,4.0,4.0	4.0,4.0,4.0	4.0,4.0,4.0	4.0,4.0,4.0	4.0,4.0,4.0	4.0,4.0,4.0	4.0,4.0,4.0	4.0,4.0,4.0	4.0,4.0,4.0	PRJNA294467	SAMN04026226	B2-2
Escherichia coli BIDMC 65	BIDMC 65	GCA_000692475.1	b72918439d31000902ae6730172bd2f9	5.11453	0.96	0.93	4	4	4	4.0	4.0	4.0	4.0	4.0	4.0	4	4	4	4.0	4.0	4.0	4.0	4.0	4.0	4	4	4	4.0	4.0	4.0	4	4	4	4.0	4.0	4.0	4.0,4.0,4.0	4.0,4.0,4.0	4.0,4.0,4.0	4.0,4.0,4.0	4.0,4.0,4.0	4.0,4.0,4.0	4.0,4.0,4.0	4.0,4.0,4.0	4.0,4.0,4.0	4.0,4.0,4.0	PRJNA234153	SAMN02581286	B2-2
Escherichia coli	upec-51	GCA_000776965.1	a23b34386684ff0bc9c130c90f25d194	5.07747	0.92	0.77	4	4	4	4.0	4.0	4.0	4.0	4.0	4.0	4	4	4	4.0	4.0	4.0	4.0	4.0	4.0	4	4	4	4.0	4.0	4.0	4	4	4	4.0	4.0	4.0	4.0,4.0,4.0	4.0,4.0,4.0	4.0,4.0,4.0	4.0,4.0,4.0	4.0,4.0,4.0	4.0,4.0,4.0	4.0,4.0,4.0	4.0,4.0,4.0	4.0,4.0,4.0	4.0,4.0,4.0	PRJNA248737	SAMN02802143	B2-2
Escherichia coli	Aut2013_WWKa_ALT_17	GCA_003146555.1	c9d10e482716876e8c97c6807c4df819	5.03721	0.84	0.66	4	4	4	4.0	4.0	4.0	4.0	4.0	4.0	4	4	4	4.0	4.0	4.0	4.0	4.0	4.0	4	4	4	4.0	4.0	4.0	4	4	4	4.0	4.0	4.0	4.0,4.0,4.0	4.0,4.0,4.0	4.0,4.0,4.0	4.0,4.0,4.0	4.0,4.0,4.0	4.0,4.0,4.0	4.0,4.0,4.0	4.0,4.0,4.0	4.0,4.0,4.0	4.0,4.0,4.0	PRJNA380388	SAMN06641778	B2-2
Escherichia coli	SF-423	GCA_002029095.1	b5c0e9ee71b1ce5770411cb72f2ca45e	5.09176	0.99	0.95	4	4	4	4.0	4.0	4.0	4.0	4.0	4.0	4	4	4	4.0	4.0	4.0	4.0	4.0	4.0	4	4	4	4.0	4.0	4.0	4	4	4	4.0	4.0	4.0	4.0,4.0,4.0	4.0,4.0,4.0	4.0,4.0,4.0	4.0,4.0,4.0	4.0,4.0,4.0	4.0,4.0,4.0	4.0,4.0,4.0	4.0,4.0,4.0	4.0,4.0,4.0	4.0,4.0,4.0	PRJNA294467	SAMN05560421	B2-2
Escherichia coli	MVAST0176	GCA_001881395.1	2a510e7a3cb770a28c61076a43572213	5.16986	0.98	0.92	4	4	4	4.0	4.0	4.0	4.0	4.0	4.0	4	4	4	4.0	4.0	4.0	4.0	4.0	4.0	4	4	4	4.0	4.0	4.0	4	4	4	4.0	4.0	4.0	4.0,4.0,4.0	4.0,4.0,4.0	4.0,4.0,4.0	4.0,4.0,4.0	4.0,4.0,4.0	4.0,4.0,4.0	4.0,4.0,4.0	4.0,4.0,4.0	4.0,4.0,4.0	4.0,4.0,4.0	PRJNA294467	SAMN05608024	B2-2
Escherichia coli	GN02627	GCA_001520195.1	432dbdac9ec36d6d174465b67f68952e	5.11041	0.89	0.67	4	4	4	4.0	4.0	4.0	4.0	4.0	4.0	4	4	4	4.0	4.0	4.0	4.0	4.0	4.0	4	4	4	4.0	4.0	4.0	4	4	4	4.0	4.0	4.0	4.0,4.0,4.0	4.0,4.0,4.0	4.0,4.0,4.0	4.0,4.0,4.0	4.0,4.0,4.0	4.0,4.0,4.0	4.0,4.0,4.0	4.0,4.0,4.0	4.0,4.0,4.0	4.0,4.0,4.0	PRJNA290784	SAMN04388525	B2-2
Escherichia coli	SF-095	GCA_001881385.1	ec65815ce1be03a01185546835ecf6b4	5.0730699999999995	0.99	0.96	4	4	4	4.0	4.0	4.0	4.0	4.0	4.0	4	4	4	4.0	4.0	4.0	4.0	4.0	4.0	4	4	4	4.0	4.0	4.0	4	4	4	4.0	4.0	4.0	4.0,4.0,4.0	4.0,4.0,4.0	4.0,4.0,4.0	4.0,4.0,4.0	4.0,4.0,4.0	4.0,4.0,4.0	4.0,4.0,4.0	4.0,4.0,4.0	4.0,4.0,4.0	4.0,4.0,4.0	PRJNA294467	SAMN05607995	B2-2
Escherichia coli	SF-383	GCA_002029035.1	ceab2adafa4a2900e74f551dc9fc325d	5.16009	0.99	0.95	4	4	4	4.0	4.0	4.0	4.0	4.0	4.0	4	4	4	4.0	4.0	4.0	4.0	4.0	4.0	4	4	4	4.0	4.0	4.0	4	4	4	4.0	4.0	4.0	4.0,4.0,4.0	4.0,4.0,4.0	4.0,4.0,4.0	4.0,4.0,4.0	4.0,4.0,4.0	4.0,4.0,4.0	4.0,4.0,4.0	4.0,4.0,4.0	4.0,4.0,4.0	4.0,4.0,4.0	PRJNA294467	SAMN05560413	B2-2
Escherichia coli	SF-491	GCA_001881225.1	e55bc6de1294730cbc842f55aeacea00	5.12866	0.98	0.93	4	4	4	4.0	4.0	4.0	4.0	4.0	4.0	4	4	4	4.0	4.0	4.0	4.0	4.0	4.0	4	4	4	4.0	4.0	4.0	4	4	4	4.0	4.0	4.0	4.0,4.0,4.0	4.0,4.0,4.0	4.0,4.0,4.0	4.0,4.0,4.0	4.0,4.0,4.0	4.0,4.0,4.0	4.0,4.0,4.0	4.0,4.0,4.0	4.0,4.0,4.0	4.0,4.0,4.0	PRJNA294467	SAMN05607952	B2-2
Escherichia coli	MVAST0098	GCA_001881125.1	468cfe57da00966287dc28466d789ccb	5.1637	0.99	0.95	4	4	4	4.0	4.0	4.0	4.0	4.0	4.0	4	4	4	4.0	4.0	4.0	4.0	4.0	4.0	4	4	4	4.0	4.0	4.0	4	4	4	4.0	4.0	4.0	4.0,4.0,4.0	4.0,4.0,4.0	4.0,4.0,4.0	4.0,4.0,4.0	4.0,4.0,4.0	4.0,4.0,4.0	4.0,4.0,4.0	4.0,4.0,4.0	4.0,4.0,4.0	4.0,4.0,4.0	PRJNA294467	SAMN05608023	B2-2
Escherichia coli	MOD1-EC678	GCA_002456585.1	7639ed192fb83b36d06bf1ac7e09c9a1	5.09393	0.95	0.82	4	4	4	4.0	4.0	4.0	4.0	4.0	4.0	4	4	4	4.0	4.0	4.0	4.0	4.0	4.0	4	4	4	4.0	4.0	4.0	4	4	4	4.0	4.0	4.0	4.0,4.0,4.0	4.0,4.0,4.0	4.0,4.0,4.0	4.0,4.0,4.0	4.0,4.0,4.0	4.0,4.0,4.0	4.0,4.0,4.0	4.0,4.0,4.0	4.0,4.0,4.0	4.0,4.0,4.0	PRJNA230969	SAMN05591551	B2-2
Escherichia coli	SF-560	GCA_001881305.1	9e1e12d6fd8d4d5ff355be0dee959d96	5.09232	0.99	0.96	4	4	4	4.0	4.0	4.0	4.0	4.0	4.0	4	4	4	4.0	4.0	4.0	4.0	4.0	4.0	4	4	4	4.0	4.0	4.0	4	4	4	4.0	4.0	4.0	4.0,4.0,4.0	4.0,4.0,4.0	4.0,4.0,4.0	4.0,4.0,4.0	4.0,4.0,4.0	4.0,4.0,4.0	4.0,4.0,4.0	4.0,4.0,4.0	4.0,4.0,4.0	4.0,4.0,4.0	PRJNA294467	SAMN05607989	B2-2
Escherichia coli	MOD1-EC677	GCA_002456625.1	3034f7bcd47abd98dec829df7f6fad20	5.022869999999999	0.94	0.84	4	4	4	4.0	4.0	4.0	4.0	4.0	4.0	4	4	4	4.0	4.0	4.0	4.0	4.0	4.0	4	4	4	4.0	4.0	4.0	4	4	4	4.0	4.0	4.0	4.0,4.0,4.0	4.0,4.0,4.0	4.0,4.0,4.0	4.0,4.0,4.0	4.0,4.0,4.0	4.0,4.0,4.0	4.0,4.0,4.0	4.0,4.0,4.0	4.0,4.0,4.0	4.0,4.0,4.0	PRJNA230969	SAMN05591552	B2-2
Escherichia coli	upec-75	GCA_000776655.1	323cd6b833050e33c98b94eb920b5de5	5.14507	0.95	0.8	4	4	4	4.0	4.0	4.0	4.0	4.0	4.0	4	4	4	4.0	4.0	4.0	4.0	4.0	4.0	4	4	4	4.0	4.0	4.0	4	4	4	4.0	4.0	4.0	4.0,4.0,4.0	4.0,4.0,4.0	4.0,4.0,4.0	4.0,4.0,4.0	4.0,4.0,4.0	4.0,4.0,4.0	4.0,4.0,4.0	4.0,4.0,4.0	4.0,4.0,4.0	4.0,4.0,4.0	PRJNA248737	SAMN02802169	B2-2
Escherichia coli	SF-567	GCA_001881315.1	1604cfceea414f4c6d79220b8bf8f4ae	5.09638	0.99	0.95	4	4	4	4.0	4.0	4.0	4.0	4.0	4.0	4	4	4	4.0	4.0	4.0	4.0	4.0	4.0	4	4	4	4.0	4.0	4.0	4	4	4	4.0	4.0	4.0	4.0,4.0,4.0	4.0,4.0,4.0	4.0,4.0,4.0	4.0,4.0,4.0	4.0,4.0,4.0	4.0,4.0,4.0	4.0,4.0,4.0	4.0,4.0,4.0	4.0,4.0,4.0	4.0,4.0,4.0	PRJNA294467	SAMN05607990	B2-2
Escherichia coli	MOD1-EC670	GCA_002465905.1	b1d0cb87baa07e73625ef26989e9b256	5.051159999999999	0.94	0.85	4	4	4	4.0	4.0	4.0	4.0	4.0	4.0	4	4	4	4.0	4.0	4.0	4.0	4.0	4.0	4	4	4	4.0	4.0	4.0	4	4	4	4.0	4.0	4.0	4.0,4.0,4.0	4.0,4.0,4.0	4.0,4.0,4.0	4.0,4.0,4.0	4.0,4.0,4.0	4.0,4.0,4.0	4.0,4.0,4.0	4.0,4.0,4.0	4.0,4.0,4.0	4.0,4.0,4.0	PRJNA230969	SAMN05591559	B2-2
Escherichia coli	MOD1-EC6554	GCA_002511685.1	61e11ebc2d13614192c1cde99cc19aa1	5.30091	0.91	0.64	4	4	4							4	4	4							4	4	4				4	4	4				4.0,4.0,4.0	nan,nan,nan	nan,nan,nan	4.0,4.0,4.0	nan,nan,nan	nan,nan,nan	4.0,4.0,4.0	nan,nan,nan	4.0,4.0,4.0	nan,nan,nan	PRJNA230969	SAMN04993176	B2-2
Escherichia coli	A52	GCA_002911375.1	30f51d556df4332485dc8206a789001b	5.45171	0.93	0.7	4	4	4							4	4	4							4	4	4				4	4	4				4.0,4.0,4.0	nan,nan,nan	nan,nan,nan	4.0,4.0,4.0	nan,nan,nan	nan,nan,nan	4.0,4.0,4.0	nan,nan,nan	4.0,4.0,4.0	nan,nan,nan	PRJNA431453	SAMN08391477	B2-2
Escherichia coli APEC O1	APEC O1	GCA_000014845.1	36e9057d409a400f461ba03c89ae4940	5.49765	1.0	1.0	4	4	4							4	4	4							4	4	4				4	4	4				4.0,4.0,4.0	nan,nan,nan	nan,nan,nan	4.0,4.0,4.0	nan,nan,nan	nan,nan,nan	4.0,4.0,4.0	nan,nan,nan	4.0,4.0,4.0	nan,nan,nan	PRJNA16718	SAMN02603424	B2-2
Escherichia coli	MOD1-EC5969	GCA_002538735.1	9760961490d77c08bf9f279c2fb3b602	5.48395	0.92	0.76	4	4	4							4	4	4							4	4	4				4	4	4				4.0,4.0,4.0	nan,nan,nan	nan,nan,nan	4.0,4.0,4.0	nan,nan,nan	nan,nan,nan	4.0,4.0,4.0	nan,nan,nan	4.0,4.0,4.0	nan,nan,nan	PRJNA230969	SAMN05439394	B2-2
Escherichia coli	HS13-1	GCA_002953435.1	9d2be3eae3434a6ce3198d261a88d45c	5.55422	1.0	0.99	4	4	4							4	4	4							4	4	4				4	4	4				4.0,4.0,4.0	nan,nan,nan	nan,nan,nan	4.0,4.0,4.0	nan,nan,nan	nan,nan,nan	4.0,4.0,4.0	nan,nan,nan	4.0,4.0,4.0	nan,nan,nan	PRJNA431867	SAMN08409128	B2-2
Escherichia coli	MS8345	GCA_002846135.1	28853e6104f0198ccdfeb7841ea42261	5.59542	0.97	1.0	4	4	4	4.0	4.0	4.0				4	4	4							4	4	4	4.0	4.0	4.0	4	4	4				4.0,4.0,4.0	4.0,4.0,4.0	nan,nan,nan	4.0,4.0,4.0	nan,nan,nan	nan,nan,nan	4.0,4.0,4.0	4.0,4.0,4.0	4.0,4.0,4.0	nan,nan,nan	PRJNA421388	SAMN08148171	B2-2
Escherichia coli	ST-95:E040	GCA_002416845.1	e66b2dd1f780185204e2ea650f36cf37	5.17882	0.93	0.72	4	4	4	4.0	4.0	4.0	4.0	4.0	4.0	4	4	4	4.0	4.0	4.0	4.0	4.0	4.0	4	4	4	4.0	4.0	4.0	4	4	4	4.0	4.0	4.0	4.0,4.0,4.0	4.0,4.0,4.0	4.0,4.0,4.0	4.0,4.0,4.0	4.0,4.0,4.0	4.0,4.0,4.0	4.0,4.0,4.0	4.0,4.0,4.0	4.0,4.0,4.0	4.0,4.0,4.0	PRJNA355910	SAMN06106836	B2-2
Escherichia coli HVH 170 (4-3026949)	HVH 170 (4-3026949)	GCA_000458555.1	a679fa41d06846b95115d325fc5b6fcd	5.66364	0.97	0.89	4	4	4	4.0	4.0	4.0	4.0	4.0	4.0	4	4	4	4.0	4.0	4.0				4	4	4	4.0	4.0	4.0	4	4	4				4.0,4.0,4.0	4.0,4.0,4.0	4.0,4.0,4.0	4.0,4.0,4.0	4.0,4.0,4.0	nan,nan,nan	4.0,4.0,4.0	4.0,4.0,4.0	4.0,4.0,4.0	nan,nan,nan	PRJNA186199	SAMN01885812	B2-2
Escherichia coli UMEA 3203-1	UMEA 3203-1	GCA_000460775.1	9b62d72659fabf9248a86208fcb5aa89	5.32895	0.95	0.91	4	4	4	4.0	4.0	4.0	4.0	4.0	4.0	4	4	4	4.0	4.0	4.0	4.0	4.0	4.0	4	4	4	4.0	4.0	4.0	4	4	4	4.0	4.0	4.0	4.0,4.0,4.0	4.0,4.0,4.0	4.0,4.0,4.0	4.0,4.0,4.0	4.0,4.0,4.0	4.0,4.0,4.0	4.0,4.0,4.0	4.0,4.0,4.0	4.0,4.0,4.0	4.0,4.0,4.0	PRJNA186317	SAMN01885927	B2-2
Escherichia coli	DP254	GCA_002930325.1	d5f535e45bb50c9db85bb3bdf1dd00c1	5.23284	0.91	0.73	4	4	4	4.0	4.0	4.0	4.0	4.0	4.0	4	4	4	4.0	4.0	4.0	4.0	4.0	4.0	4	4	4	4.0	4.0	4.0	4	4	4	4.0	4.0	4.0	4.0,4.0,4.0	4.0,4.0,4.0	4.0,4.0,4.0	4.0,4.0,4.0	4.0,4.0,4.0	4.0,4.0,4.0	4.0,4.0,4.0	4.0,4.0,4.0	4.0,4.0,4.0	4.0,4.0,4.0	PRJNA433381	SAMN08480853	B2-2
Escherichia coli	AL505	GCA_001499595.1	4348ee35ddbf571b0adb819ba38becee	5.28241	0.93	0.83	4	4	4	4.0	4.0	4.0	4.0	4.0	4.0	4	4	4	4.0	4.0	4.0	4.0	4.0	4.0	4	4	4	4.0	4.0	4.0	4	4	4	4.0	4.0	4.0	4.0,4.0,4.0	4.0,4.0,4.0	4.0,4.0,4.0	4.0,4.0,4.0	4.0,4.0,4.0	4.0,4.0,4.0	4.0,4.0,4.0	4.0,4.0,4.0	4.0,4.0,4.0	4.0,4.0,4.0	PRJEB9469	SAMEA3444556	B2-2
Escherichia coli HM605	HM605	GCA_000285375.1	4676854e4f15b347844eef623eecb2ae	5.26893	0.94	0.77	4	4	4	4.0	4.0	4.0	4.0	4.0	4.0	4	4	4	4.0	4.0	4.0	4.0	4.0	4.0	4	4	4	4.0	4.0	4.0	4	4	4	4.0	4.0	4.0	4.0,4.0,4.0	4.0,4.0,4.0	4.0,4.0,4.0	4.0,4.0,4.0	4.0,4.0,4.0	4.0,4.0,4.0	4.0,4.0,4.0	4.0,4.0,4.0	4.0,4.0,4.0	4.0,4.0,4.0	PRJEA66487	SAMEA2272492	B2-2
Escherichia coli HM605	HM605	GCA_000264175.1	c06bb2bf9dbb653929368a6f41373620	5.12207	0.91	0.64	4	4	4	4.0	4.0	4.0	4.0	4.0	4.0	4	4	4	4.0	4.0	4.0	4.0	4.0	4.0	4	4	4	4.0	4.0	4.0	4	4	4	4.0	4.0	4.0	4.0,4.0,4.0	4.0,4.0,4.0	4.0,4.0,4.0	4.0,4.0,4.0	4.0,4.0,4.0	4.0,4.0,4.0	4.0,4.0,4.0	4.0,4.0,4.0	4.0,4.0,4.0	4.0,4.0,4.0	PRJNA47107	SAMN02428954	B2-2
Escherichia coli	Cp4Salp37	GCA_002911225.1	50b599443d287451194626a90294af90	5.34725	0.9	0.71	4	4	4	4.0	4.0	4.0	4.0	4.0	4.0	4	4	4	4.0	4.0	4.0	4.0	4.0	4.0	4	4	4	4.0	4.0	4.0	4	4	4	4.0	4.0	4.0	4.0,4.0,4.0	4.0,4.0,4.0	4.0,4.0,4.0	4.0,4.0,4.0	4.0,4.0,4.0	4.0,4.0,4.0	4.0,4.0,4.0	4.0,4.0,4.0	4.0,4.0,4.0	4.0,4.0,4.0	PRJNA431453	SAMN08391482	B2-2
Escherichia coli	MS7163	GCA_003020885.1	7d296ea7f8efbd07abc65540ba803a99	5.29251	1.0	1.0	4	4	4	4.0	4.0	4.0	4.0	4.0	4.0	4	4	4	4.0	4.0	4.0	4.0	4.0	4.0	4	4	4	4.0	4.0	4.0	4	4	4	4.0	4.0	4.0	4.0,4.0,4.0	4.0,4.0,4.0	4.0,4.0,4.0	4.0,4.0,4.0	4.0,4.0,4.0	4.0,4.0,4.0	4.0,4.0,4.0	4.0,4.0,4.0	4.0,4.0,4.0	4.0,4.0,4.0	PRJNA427051	SAMN08469740	B2-2
Escherichia coli UMEA 3162-1	UMEA 3162-1	GCA_000460475.1	2559c0bc9b6e99464123e075f6bfbcf3	5.2556	0.98	0.92	4	4	4	4.0	4.0	4.0	4.0	4.0	4.0	4	4	4	4.0	4.0	4.0	4.0	4.0	4.0	4	4	4	4.0	4.0	4.0	4	4	4	4.0	4.0	4.0	4.0,4.0,4.0	4.0,4.0,4.0	4.0,4.0,4.0	4.0,4.0,4.0	4.0,4.0,4.0	4.0,4.0,4.0	4.0,4.0,4.0	4.0,4.0,4.0	4.0,4.0,4.0	4.0,4.0,4.0	PRJNA186302	SAMN01885912	B2-2
Escherichia coli HVH 191 (3-9341900)	HVH 191 (3-9341900)	GCA_000458875.1	3d522ccf464d099574a98bdfe7d0db12	5.370019999999999	0.88	0.9	4	4	4	4.0	4.0	4.0	4.0	4.0	4.0	4	4	4	4.0	4.0	4.0	4.0	4.0	4.0	4	4	4	4.0	4.0	4.0	4	4	4	4.0	4.0	4.0	4.0,4.0,4.0	4.0,4.0,4.0	4.0,4.0,4.0	4.0,4.0,4.0	4.0,4.0,4.0	4.0,4.0,4.0	4.0,4.0,4.0	4.0,4.0,4.0	4.0,4.0,4.0	4.0,4.0,4.0	PRJNA186217	SAMN01885830	B2-2
Escherichia coli DSM 30083 = JCM 1649 = ATCC 11775	JCM 1649	GCA_000613265.1	a058d0eb3d3d5b984158d6e0338e3bc4	4.90411	0.86	0.86	4	4	4	4.0	4.0	4.0	4.0	4.0	4.0	4	4	4	4.0	4.0	4.0	4.0	4.0	4.0	4	4	4	4.0	4.0	4.0	4	4	4	4.0	4.0	4.0	4.0,4.0,4.0	4.0,4.0,4.0	4.0,4.0,4.0	4.0,4.0,4.0	4.0,4.0,4.0	4.0,4.0,4.0	4.0,4.0,4.0	4.0,4.0,4.0	4.0,4.0,4.0	4.0,4.0,4.0	PRJDB552	SAMD00000764	B2-2
Escherichia coli JCM 20135	JCM 20135	GCA_000614505.1	02f13849179ae72455259a6fa4053528	4.964169999999999	0.89	0.86	4	4	4	4.0	4.0	4.0	4.0	4.0	4.0	4	4	4	4.0	4.0	4.0	4.0	4.0	4.0	4	4	4	4.0	4.0	4.0	4	4	4	4.0	4.0	4.0	4.0,4.0,4.0	4.0,4.0,4.0	4.0,4.0,4.0	4.0,4.0,4.0	4.0,4.0,4.0	4.0,4.0,4.0	4.0,4.0,4.0	4.0,4.0,4.0	4.0,4.0,4.0	4.0,4.0,4.0	PRJDB612	SAMD00016759	B2-2
Escherichia coli DSM 30083 = JCM 1649 = ATCC 11775	ATCC 11775	GCA_000734955.1	163e9b711caeb91e86ef58c064317034	4.980580000000001	0.92	0.79	4	4	4	4.0	4.0	4.0	4.0	4.0	4.0	4	4	4	4.0	4.0	4.0	4.0	4.0	4.0	4	4	4	4.0	4.0	4.0	4	4	4	4.0	4.0	4.0	4.0,4.0,4.0	4.0,4.0,4.0	4.0,4.0,4.0	4.0,4.0,4.0	4.0,4.0,4.0	4.0,4.0,4.0	4.0,4.0,4.0	4.0,4.0,4.0	4.0,4.0,4.0	4.0,4.0,4.0	PRJNA59555	SAMN02742771	B2-2
Escherichia coli DSM 30083 = JCM 1649 = ATCC 11775	DSM 30083	GCA_000690815.1	3b8a615e61c6982c92fc5ae6e196c9f9	5.038130000000001	1.0	0.99	4	4	4	4.0	4.0	4.0	4.0	4.0	4.0	4	4	4	4.0	4.0	4.0	4.0	4.0	4.0	4	4	4	4.0	4.0	4.0	4	4	4	4.0	4.0	4.0	4.0,4.0,4.0	4.0,4.0,4.0	4.0,4.0,4.0	4.0,4.0,4.0	4.0,4.0,4.0	4.0,4.0,4.0	4.0,4.0,4.0	4.0,4.0,4.0	4.0,4.0,4.0	4.0,4.0,4.0	PRJNA50621	SAMN00718807	B2-2
Escherichia coli	GN02476	GCA_001520875.1	e96c26c726eef22dc5e2f863431c1cdd	5.11451	0.88	0.73	4	4	4	4.0	4.0	4.0	4.0	4.0	4.0	4	4	4	4.0	4.0	4.0	4.0	4.0	4.0	4	4	4	4.0	4.0	4.0	4	4	4	4.0	4.0	4.0	4.0,4.0,4.0	4.0,4.0,4.0	4.0,4.0,4.0	4.0,4.0,4.0	4.0,4.0,4.0	4.0,4.0,4.0	4.0,4.0,4.0	4.0,4.0,4.0	4.0,4.0,4.0	4.0,4.0,4.0	PRJNA290784	SAMN03922985	B2-2
Escherichia coli S88	S88	GCA_000026285.2	31c0105e0b6874522845469ae620cae1	5.166119999999999	1.0	1.0	4	4	4	4.0	4.0	4.0	4.0	4.0	4.0	4	4	4	4.0	4.0	4.0	4.0	4.0	4.0	4	4	4	4.0	4.0	4.0	4	4	4	4.0	4.0	4.0	4.0,4.0,4.0	4.0,4.0,4.0	4.0,4.0,4.0	4.0,4.0,4.0	4.0,4.0,4.0	4.0,4.0,4.0	4.0,4.0,4.0	4.0,4.0,4.0	4.0,4.0,4.0	4.0,4.0,4.0	PRJNA33375	SAMEA3138231	B2-2
Escherichia coli HVH 214 (4-3062198)	HVH 214 (4-3062198)	GCA_000507665.1	85dd434d17bf60d8d0b448bfff807f66	5.16904	0.99	0.98	4	4	4	4.0	4.0	4.0	4.0	4.0	4.0	4	4	4	4.0	4.0	4.0	4.0	4.0	4.0	4	4	4	4.0	4.0	4.0	4	4	4	4.0	4.0	4.0	4.0,4.0,4.0	4.0,4.0,4.0	4.0,4.0,4.0	4.0,4.0,4.0	4.0,4.0,4.0	4.0,4.0,4.0	4.0,4.0,4.0	4.0,4.0,4.0	4.0,4.0,4.0	4.0,4.0,4.0	PRJNA186241	SAMN01885853	B2-2
Escherichia coli HVH 217 (4-1022806)	HVH 217 (4-1022806)	GCA_000459375.1	39620bc1a94a3bb55cca7927d216d085	5.2655400000000006	0.96	0.93	4	4	4	4.0	4.0	4.0	4.0	4.0	4.0	4	4	4	4.0	4.0	4.0	4.0	4.0	4.0	4	4	4	4.0	4.0	4.0	4	4	4	4.0	4.0	4.0	4.0,4.0,4.0	4.0,4.0,4.0	4.0,4.0,4.0	4.0,4.0,4.0	4.0,4.0,4.0	4.0,4.0,4.0	4.0,4.0,4.0	4.0,4.0,4.0	4.0,4.0,4.0	4.0,4.0,4.0	PRJNA186245	SAMN01885856	B2-2
Escherichia coli KTE7	KTE7	GCA_000407705.1	12d8c52c6c79e7ceaaf39ca49f16525f	5.28855	0.96	0.93	4	4	4	4.0	4.0	4.0	4.0	4.0	4.0	4	4	4	4.0	4.0	4.0	4.0	4.0	4.0	4	4	4	4.0	4.0	4.0	4	4	4	4.0	4.0	4.0	4.0,4.0,4.0	4.0,4.0,4.0	4.0,4.0,4.0	4.0,4.0,4.0	4.0,4.0,4.0	4.0,4.0,4.0	4.0,4.0,4.0	4.0,4.0,4.0	4.0,4.0,4.0	4.0,4.0,4.0	PRJNA157553	SAMN00847635	B2-2
Escherichia coli KTE5	KTE5	GCA_000350665.1	a297365f05ecc740cca4d16cb992d4d6	5.29697	0.97	0.89	4	4	4	4.0	4.0	4.0	4.0	4.0	4.0	4	4	4	4.0	4.0	4.0	4.0	4.0	4.0	4	4	4	4.0	4.0	4.0	4	4	4	4.0	4.0	4.0	4.0,4.0,4.0	4.0,4.0,4.0	4.0,4.0,4.0	4.0,4.0,4.0	4.0,4.0,4.0	4.0,4.0,4.0	4.0,4.0,4.0	4.0,4.0,4.0	4.0,4.0,4.0	4.0,4.0,4.0	PRJNA157571	SAMN00847644	B2-2
Escherichia coli	SF-088	GCA_001280325.1	934ce79cbd1757b04df17279d05e8843	5.207000000000001	1.0	0.99	4	4	4	4.0	4.0	4.0	4.0	4.0	4.0	4	4	4	4.0	4.0	4.0	4.0	4.0	4.0	4	4	4	4.0	4.0	4.0	4	4	4	4.0	4.0	4.0	4.0,4.0,4.0	4.0,4.0,4.0	4.0,4.0,4.0	4.0,4.0,4.0	4.0,4.0,4.0	4.0,4.0,4.0	4.0,4.0,4.0	4.0,4.0,4.0	4.0,4.0,4.0	4.0,4.0,4.0	PRJNA294467	SAMN04026225	B2-2
Escherichia coli	A92	GCA_002911215.1	bd63b730b565981510dc9d09d3372296	5.22777	0.91	0.74	4	4	4	4.0	4.0	4.0	4.0	4.0	4.0	4	4	4	4.0	4.0	4.0	4.0	4.0	4.0	4	4	4	4.0	4.0	4.0	4	4	4	4.0	4.0	4.0	4.0,4.0,4.0	4.0,4.0,4.0	4.0,4.0,4.0	4.0,4.0,4.0	4.0,4.0,4.0	4.0,4.0,4.0	4.0,4.0,4.0	4.0,4.0,4.0	4.0,4.0,4.0	4.0,4.0,4.0	PRJNA431453	SAMN08391478	B2-2
Escherichia coli UMEA 3702-1	UMEA 3702-1	GCA_000461595.1	f47b012f309a1260b31e7610a4ea7aa6	5.072780000000001	0.98	0.94	4	4	4	4.0	4.0	4.0	4.0	4.0	4.0	4	4	4	4.0	4.0	4.0	4.0	4.0	4.0	4	4	4	4.0	4.0	4.0	4	4	4	4.0	4.0	4.0	4.0,4.0,4.0	4.0,4.0,4.0	4.0,4.0,4.0	4.0,4.0,4.0	4.0,4.0,4.0	4.0,4.0,4.0	4.0,4.0,4.0	4.0,4.0,4.0	4.0,4.0,4.0	4.0,4.0,4.0	PRJNA186368	SAMN01885977	B2-2
Escherichia coli	GN04676	GCA_001621125.1	af008e0a9cd8f6df2360ef2cd47605e4	5.00167	0.89	0.65	4	4	4	4.0	4.0	4.0	4.0	4.0	4.0	4	4	4	4.0	4.0	4.0	4.0	4.0	4.0	4	4	4	4.0	4.0	4.0	4	4	4	4.0	4.0	4.0	4.0,4.0,4.0	4.0,4.0,4.0	4.0,4.0,4.0	4.0,4.0,4.0	4.0,4.0,4.0	4.0,4.0,4.0	4.0,4.0,4.0	4.0,4.0,4.0	4.0,4.0,4.0	4.0,4.0,4.0	PRJNA290784	SAMN04393256	B2-2
Escherichia coli HVH 203 (4-3126218)	HVH 203 (4-3126218)	GCA_000459115.1	5125d3c256521a96461364c64d0c2d1f	5.03095	0.99	0.97	4	4	4	4.0	4.0	4.0	4.0	4.0	4.0	4	4	4	4.0	4.0	4.0	4.0	4.0	4.0	4	4	4	4.0	4.0	4.0	4	4	4	4.0	4.0	4.0	4.0,4.0,4.0	4.0,4.0,4.0	4.0,4.0,4.0	4.0,4.0,4.0	4.0,4.0,4.0	4.0,4.0,4.0	4.0,4.0,4.0	4.0,4.0,4.0	4.0,4.0,4.0	4.0,4.0,4.0	PRJNA186230	SAMN01885842	B2-2
Escherichia coli	SF-239	GCA_002028785.1	94dfe7151efb6b7695d9c0b701992407	5.02698	0.98	0.92	4	4	4	4.0	4.0	4.0	4.0	4.0	4.0	4	4	4	4.0	4.0	4.0	4.0	4.0	4.0	4	4	4	4.0	4.0	4.0	4	4	4	4.0	4.0	4.0	4.0,4.0,4.0	4.0,4.0,4.0	4.0,4.0,4.0	4.0,4.0,4.0	4.0,4.0,4.0	4.0,4.0,4.0	4.0,4.0,4.0	4.0,4.0,4.0	4.0,4.0,4.0	4.0,4.0,4.0	PRJNA294467	SAMN05545186	B2-2
Escherichia coli UMEA 3662-1	UMEA 3662-1	GCA_000461495.1	5412815d57cb6c00d22f8a49a305cae3	5.118580000000001	0.96	0.96	4	4	4	4.0	4.0	4.0	4.0	4.0	4.0	4	4	4	4.0	4.0	4.0	4.0	4.0	4.0	4	4	4	4.0	4.0	4.0	4	4	4	4.0	4.0	4.0	4.0,4.0,4.0	4.0,4.0,4.0	4.0,4.0,4.0	4.0,4.0,4.0	4.0,4.0,4.0	4.0,4.0,4.0	4.0,4.0,4.0	4.0,4.0,4.0	4.0,4.0,4.0	4.0,4.0,4.0	PRJNA186362	SAMN01885971	B2-2
Escherichia coli	96T	GCA_002911395.1	1d90eafeba97155af03d3bb75a23583e	5.03684	0.94	0.77	4	4	4	4.0	4.0	4.0	4.0	4.0	4.0	4	4	4	4.0	4.0	4.0	4.0	4.0	4.0	4	4	4	4.0	4.0	4.0	4	4	4	4.0	4.0	4.0	4.0,4.0,4.0	4.0,4.0,4.0	4.0,4.0,4.0	4.0,4.0,4.0	4.0,4.0,4.0	4.0,4.0,4.0	4.0,4.0,4.0	4.0,4.0,4.0	4.0,4.0,4.0	4.0,4.0,4.0	PRJNA431453	SAMN08391476	B2-2
Escherichia coli HVH 102 (4-6906788)	HVH 102 (4-6906788)	GCA_000465155.1	73818797c8b7dc0b9c41277920c60ef6	5.09454	0.96	0.93	4	4	4	4.0	4.0	4.0	4.0	4.0	4.0	4	4	4	4.0	4.0	4.0	4.0	4.0	4.0	4	4	4	4.0	4.0	4.0	4	4	4	4.0	4.0	4.0	4.0,4.0,4.0	4.0,4.0,4.0	4.0,4.0,4.0	4.0,4.0,4.0	4.0,4.0,4.0	4.0,4.0,4.0	4.0,4.0,4.0	4.0,4.0,4.0	4.0,4.0,4.0	4.0,4.0,4.0	PRJNA186123	SAMN01885750	B2-2
Escherichia coli	H2S5	GCA_002911255.1	ba63ae879765f87b09f86872a8c87415	5.02285	0.95	0.78	4	4	4	4.0	4.0	4.0	4.0	4.0	4.0	4	4	4	4.0	4.0	4.0	4.0	4.0	4.0	4	4	4	4.0	4.0	4.0	4	4	4	4.0	4.0	4.0	4.0,4.0,4.0	4.0,4.0,4.0	4.0,4.0,4.0	4.0,4.0,4.0	4.0,4.0,4.0	4.0,4.0,4.0	4.0,4.0,4.0	4.0,4.0,4.0	4.0,4.0,4.0	4.0,4.0,4.0	PRJNA431453	SAMN08391485	B2-2
Escherichia coli HVH 5 (4-7148410)	HVH 5 (4-7148410)	GCA_000456085.1	d275f0479fa773f88898bf45e15bf2b5	5.10343	0.98	0.94	4	4	4	4.0	4.0	4.0	4.0	4.0	4.0	4	4	4	4.0	4.0	4.0	4.0	4.0	4.0	4	4	4	4.0	4.0	4.0	4	4	4	4.0	4.0	4.0	4.0,4.0,4.0	4.0,4.0,4.0	4.0,4.0,4.0	4.0,4.0,4.0	4.0,4.0,4.0	4.0,4.0,4.0	4.0,4.0,4.0	4.0,4.0,4.0	4.0,4.0,4.0	4.0,4.0,4.0	PRJNA186042	SAMN01885672	B2-2
Escherichia coli UMEA 3206-1	UMEA 3206-1	GCA_000460795.1	69959c12051d7a7aaa3f991efa63120e	5.2363599999999995	0.98	0.92	4	4	4	4.0	4.0	4.0	4.0	4.0	4.0	4	4	4	4.0	4.0	4.0	4.0	4.0	4.0	4	4	4	4.0	4.0	4.0	4	4	4	4.0	4.0	4.0	4.0,4.0,4.0	4.0,4.0,4.0	4.0,4.0,4.0	4.0,4.0,4.0	4.0,4.0,4.0	4.0,4.0,4.0	4.0,4.0,4.0	4.0,4.0,4.0	4.0,4.0,4.0	4.0,4.0,4.0	PRJNA186318	SAMN01885928	B2-2
Escherichia coli HVH 201 (4-4459431)	HVH 201 (4-4459431)	GCA_000459075.1	1b4bc47b390b4c62ee7151c901b701a6	5.20514	0.99	0.95	4	4	4	4.0	4.0	4.0	4.0	4.0	4.0	4	4	4	4.0	4.0	4.0	4.0	4.0	4.0	4	4	4	4.0	4.0	4.0	4	4	4	4.0	4.0	4.0	4.0,4.0,4.0	4.0,4.0,4.0	4.0,4.0,4.0	4.0,4.0,4.0	4.0,4.0,4.0	4.0,4.0,4.0	4.0,4.0,4.0	4.0,4.0,4.0	4.0,4.0,4.0	4.0,4.0,4.0	PRJNA186228	SAMN01885840	B2-2
Escherichia coli	H1S10	GCA_002911295.1	89a26dd26b636661d21590e04372d7ae	5.0632	0.95	0.8	4	4	4	4.0	4.0	4.0	4.0	4.0	4.0	4	4	4	4.0	4.0	4.0	4.0	4.0	4.0	4	4	4	4.0	4.0	4.0	4	4	4	4.0	4.0	4.0	4.0,4.0,4.0	4.0,4.0,4.0	4.0,4.0,4.0	4.0,4.0,4.0	4.0,4.0,4.0	4.0,4.0,4.0	4.0,4.0,4.0	4.0,4.0,4.0	4.0,4.0,4.0	4.0,4.0,4.0	PRJNA431453	SAMN08391484	B2-2
Escherichia coli	MVAST0326	GCA_001881145.1	6ae192859f7992352b279beeafcc1332	5.18304	0.98	0.94	4	4	4	4.0	4.0	4.0	4.0	4.0	4.0	4	4	4	4.0	4.0	4.0	4.0	4.0	4.0	4	4	4	4.0	4.0	4.0	4	4	4	4.0	4.0	4.0	4.0,4.0,4.0	4.0,4.0,4.0	4.0,4.0,4.0	4.0,4.0,4.0	4.0,4.0,4.0	4.0,4.0,4.0	4.0,4.0,4.0	4.0,4.0,4.0	4.0,4.0,4.0	4.0,4.0,4.0	PRJNA294467	SAMN05608028	B2-2
Escherichia coli	Cp6Salp8	GCA_002911315.1	70b7cc73908ccc3cd59951dedcb0d231	5.0967	0.95	0.81	4	4	4	4.0	4.0	4.0	4.0	4.0	4.0	4	4	4	4.0	4.0	4.0	4.0	4.0	4.0	4	4	4	4.0	4.0	4.0	4	4	4	4.0	4.0	4.0	4.0,4.0,4.0	4.0,4.0,4.0	4.0,4.0,4.0	4.0,4.0,4.0	4.0,4.0,4.0	4.0,4.0,4.0	4.0,4.0,4.0	4.0,4.0,4.0	4.0,4.0,4.0	4.0,4.0,4.0	PRJNA431453	SAMN08391483	B2-2
Escherichia coli	Cp6salp3	GCA_000951755.1	8c96f7e3da4069476c44847d27236e71	5.095280000000001	0.9	0.69	4	4	4	4.0	4.0	4.0	4.0	4.0	4.0	4	4	4	4.0	4.0	4.0	4.0	4.0	4.0	4	4	4	4.0	4.0	4.0	4	4	4	4.0	4.0	4.0	4.0,4.0,4.0	4.0,4.0,4.0	4.0,4.0,4.0	4.0,4.0,4.0	4.0,4.0,4.0	4.0,4.0,4.0	4.0,4.0,4.0	4.0,4.0,4.0	4.0,4.0,4.0	4.0,4.0,4.0	PRJNA274601	SAMN03329622	B2-2
Escherichia coli HVH 32 (4-3773988)	HVH 32 (4-3773988)	GCA_000456505.1	51d91278a8768496aef06c96ebdaf735	5.196330000000001	0.98	0.93	4	4	4	4.0	4.0	4.0	4.0	4.0	4.0	4	4	4	4.0	4.0	4.0	4.0	4.0	4.0	4	4	4	4.0	4.0	4.0	4	4	4	4.0	4.0	4.0	4.0,4.0,4.0	4.0,4.0,4.0	4.0,4.0,4.0	4.0,4.0,4.0	4.0,4.0,4.0	4.0,4.0,4.0	4.0,4.0,4.0	4.0,4.0,4.0	4.0,4.0,4.0	4.0,4.0,4.0	PRJNA186065	SAMN01885695	B2-2
Escherichia coli KTE27	KTE27	GCA_000407885.1	761fa574a6f1b1a2b27f6ef0e3a83400	5.1807300000000005	0.98	0.92	4	4	4	4.0	4.0	4.0	4.0	4.0	4.0	4	4	4	4.0	4.0	4.0	4.0	4.0	4.0	4	4	4	4.0	4.0	4.0	4	4	4	4.0	4.0	4.0	4.0,4.0,4.0	4.0,4.0,4.0	4.0,4.0,4.0	4.0,4.0,4.0	4.0,4.0,4.0	4.0,4.0,4.0	4.0,4.0,4.0	4.0,4.0,4.0	4.0,4.0,4.0	4.0,4.0,4.0	PRJNA157611	SAMN00847664	B2-2
Escherichia coli KTE62	KTE62	GCA_000351605.1	a330134d6016fc21e6fc742c20607419	5.14412	0.98	0.94	4	4	4	4.0	4.0	4.0	4.0	4.0	4.0	4	4	4	4.0	4.0	4.0	4.0	4.0	4.0	4	4	4	4.0	4.0	4.0	4	4	4	4.0	4.0	4.0	4.0,4.0,4.0	4.0,4.0,4.0	4.0,4.0,4.0	4.0,4.0,4.0	4.0,4.0,4.0	4.0,4.0,4.0	4.0,4.0,4.0	4.0,4.0,4.0	4.0,4.0,4.0	4.0,4.0,4.0	PRJNA164881	SAMN00854621	B2-2
Escherichia coli	GN04665	GCA_001621085.1	01ea9e0c1eea79ddbb2e2db0874b0b7e	5.12261	0.93	0.8	4	4	4	4.0	4.0	4.0	4.0	4.0	4.0	4	4	4	4.0	4.0	4.0	4.0	4.0	4.0	4	4	4	4.0	4.0	4.0	4	4	4	4.0	4.0	4.0	4.0,4.0,4.0	4.0,4.0,4.0	4.0,4.0,4.0	4.0,4.0,4.0	4.0,4.0,4.0	4.0,4.0,4.0	4.0,4.0,4.0	4.0,4.0,4.0	4.0,4.0,4.0	4.0,4.0,4.0	PRJNA290784	SAMN04393255	B2-2
Escherichia coli	MGH164	GCA_002163195.1	5e332e7b80c8301d4b899cca5cb61b54	5.08714	0.92	0.79	4	4	4	4.0	4.0	4.0	4.0	4.0	4.0	4	4	4	4.0	4.0	4.0	4.0	4.0	4.0	4	4	4	4.0	4.0	4.0	4	4	4	4.0	4.0	4.0	4.0,4.0,4.0	4.0,4.0,4.0	4.0,4.0,4.0	4.0,4.0,4.0	4.0,4.0,4.0	4.0,4.0,4.0	4.0,4.0,4.0	4.0,4.0,4.0	4.0,4.0,4.0	4.0,4.0,4.0	PRJNA271899	SAMN04521913	B2-2
Escherichia coli UMEA 3893-1	UMEA 3893-1	GCA_000461775.1	bf999c06d635d69409127eeda80d1a26	5.08747	0.98	0.93	4	4	4	4.0	4.0	4.0	4.0	4.0	4.0	4	4	4	4.0	4.0	4.0	4.0	4.0	4.0	4	4	4	4.0	4.0	4.0	4	4	4	4.0	4.0	4.0	4.0,4.0,4.0	4.0,4.0,4.0	4.0,4.0,4.0	4.0,4.0,4.0	4.0,4.0,4.0	4.0,4.0,4.0	4.0,4.0,4.0	4.0,4.0,4.0	4.0,4.0,4.0	4.0,4.0,4.0	PRJNA186377	SAMN01885986	B2-2
Escherichia coli	ECOR61	GCA_002189875.1	cb3baa8bf13b80f8768eeac958669f8a	4.91519	0.89	0.57	4	4	4	4.0	4.0	4.0	4.0	4.0	4.0	4	4	4	4.0	4.0	4.0	4.0	4.0	4.0	4	4	4	4.0	4.0	4.0	4	4	4	4.0	4.0	4.0	4.0,4.0,4.0	4.0,4.0,4.0	4.0,4.0,4.0	4.0,4.0,4.0	4.0,4.0,4.0	4.0,4.0,4.0	4.0,4.0,4.0	4.0,4.0,4.0	4.0,4.0,4.0	4.0,4.0,4.0	PRJNA321606	SAMN05017749	B2-2
Escherichia coli	SF-264	GCA_002028795.1	6aa16d45cdade89271d00f8ac9ec9807	5.16487	0.99	0.95	4	4	4	4.0	4.0	4.0	4.0	4.0	4.0	4	4	4	4.0	4.0	4.0	4.0	4.0	4.0	4	4	4	4.0	4.0	4.0	4	4	4	4.0	4.0	4.0	4.0,4.0,4.0	4.0,4.0,4.0	4.0,4.0,4.0	4.0,4.0,4.0	4.0,4.0,4.0	4.0,4.0,4.0	4.0,4.0,4.0	4.0,4.0,4.0	4.0,4.0,4.0	4.0,4.0,4.0	PRJNA294467	SAMN05545191	B2-2
Escherichia coli	GN05696	GCA_001621665.1	d6f0749677c92f62c5a2fd670047cb7d	4.96612	0.9	0.71	4	4	4	4.0	4.0	4.0	4.0	4.0	4.0	4	4	4	4.0	4.0	4.0	4.0	4.0	4.0	4	4	4	4.0	4.0	4.0	4	4	4	4.0	4.0	4.0	4.0,4.0,4.0	4.0,4.0,4.0	4.0,4.0,4.0	4.0,4.0,4.0	4.0,4.0,4.0	4.0,4.0,4.0	4.0,4.0,4.0	4.0,4.0,4.0	4.0,4.0,4.0	4.0,4.0,4.0	PRJNA290784	SAMN04393286	B2-2
Escherichia coli	SF-495	GCA_001881235.1	cccbc74f4429cbf75b8f2d2d96f122e1	5.12984	0.97	0.9	4	4	4	4.0	4.0	4.0	4.0	4.0	4.0	4	4	4	4.0	4.0	4.0	4.0	4.0	4.0	4	4	4	4.0	4.0	4.0	4	4	4	4.0	4.0	4.0	4.0,4.0,4.0	4.0,4.0,4.0	4.0,4.0,4.0	4.0,4.0,4.0	4.0,4.0,4.0	4.0,4.0,4.0	4.0,4.0,4.0	4.0,4.0,4.0	4.0,4.0,4.0	4.0,4.0,4.0	PRJNA294467	SAMN05607984	B2-2
Escherichia coli	upec-106	GCA_000781385.1	2314731f79c1800374f8c3ad52671f82	5.069719999999999	0.88	0.72	4	4	4	4.0	4.0	4.0	4.0	4.0	4.0	4	4	4	4.0	4.0	4.0	4.0	4.0	4.0	4	4	4	4.0	4.0	4.0	4	4	4	4.0	4.0	4.0	4.0,4.0,4.0	4.0,4.0,4.0	4.0,4.0,4.0	4.0,4.0,4.0	4.0,4.0,4.0	4.0,4.0,4.0	4.0,4.0,4.0	4.0,4.0,4.0	4.0,4.0,4.0	4.0,4.0,4.0	PRJNA248737	SAMN02801916	B2-2
Escherichia coli	upec-249	GCA_000778135.1	a43ad24bc600de488be429b1caa8120c	5.10613	0.86	0.74	4	4	4	4.0	4.0	4.0	4.0	4.0	4.0	4	4	4	4.0	4.0	4.0	4.0	4.0	4.0	4	4	4	4.0	4.0	4.0	4	4	4	4.0	4.0	4.0	4.0,4.0,4.0	4.0,4.0,4.0	4.0,4.0,4.0	4.0,4.0,4.0	4.0,4.0,4.0	4.0,4.0,4.0	4.0,4.0,4.0	4.0,4.0,4.0	4.0,4.0,4.0	4.0,4.0,4.0	PRJNA248737	SAMN02802074	B2-2
Escherichia coli	upec-61	GCA_000776565.1	aeb90f1c509241f7a6ee2cbb62981ac9	5.10149	0.92	0.77	4	4	4	4.0	4.0	4.0	4.0	4.0	4.0	4	4	4	4.0	4.0	4.0	4.0	4.0	4.0	4	4	4	4.0	4.0	4.0	4	4	4	4.0	4.0	4.0	4.0,4.0,4.0	4.0,4.0,4.0	4.0,4.0,4.0	4.0,4.0,4.0	4.0,4.0,4.0	4.0,4.0,4.0	4.0,4.0,4.0	4.0,4.0,4.0	4.0,4.0,4.0	4.0,4.0,4.0	PRJNA248737	SAMN02802154	B2-2
Escherichia coli	upec-94	GCA_000776735.1	7289a81ef94e04fee22f2ecdb6e50db4	4.9996599999999995	0.82	0.57	4	4	4	4.0	4.0	4.0	4.0	4.0	4.0	4	4	4	4.0	4.0	4.0	4.0	4.0	4.0	4	4	4	4.0	4.0	4.0	4	4	4	4.0	4.0	4.0	4.0,4.0,4.0	4.0,4.0,4.0	4.0,4.0,4.0	4.0,4.0,4.0	4.0,4.0,4.0	4.0,4.0,4.0	4.0,4.0,4.0	4.0,4.0,4.0	4.0,4.0,4.0	4.0,4.0,4.0	PRJNA248737	SAMN02802190	B2-2
Escherichia coli	SF-522	GCA_001881055.1	7e72ac4b1d9cd4be36a116bd0fba3336	5.14703	0.98	0.94	4	4	4	4.0	4.0	4.0	4.0	4.0	4.0	4	4	4	4.0	4.0	4.0	4.0	4.0	4.0	4	4	4	4.0	4.0	4.0	4	4	4	4.0	4.0	4.0	4.0,4.0,4.0	4.0,4.0,4.0	4.0,4.0,4.0	4.0,4.0,4.0	4.0,4.0,4.0	4.0,4.0,4.0	4.0,4.0,4.0	4.0,4.0,4.0	4.0,4.0,4.0	4.0,4.0,4.0	PRJNA294467	SAMN05607987	B2-2
Escherichia coli	SF-371	GCA_002029005.1	e242163852be2baa145d743b6f8ac9ea	5.0658900000000004	0.97	0.9	4	4	4	4.0	4.0	4.0	4.0	4.0	4.0	4	4	4	4.0	4.0	4.0	4.0	4.0	4.0	4	4	4	4.0	4.0	4.0	4	4	4	4.0	4.0	4.0	4.0,4.0,4.0	4.0,4.0,4.0	4.0,4.0,4.0	4.0,4.0,4.0	4.0,4.0,4.0	4.0,4.0,4.0	4.0,4.0,4.0	4.0,4.0,4.0	4.0,4.0,4.0	4.0,4.0,4.0	PRJNA294467	SAMN05560411	B2-2
Escherichia coli	MOD1-EC6579	GCA_002469055.1	40dfcb67ec77e104688dead00fe6e45b	5.056430000000001	0.92	0.77	4	4	4	4.0	4.0	4.0	4.0	4.0	4.0	4	4	4	4.0	4.0	4.0	4.0	4.0	4.0	4	4	4	4.0	4.0	4.0	4	4	4	4.0	4.0	4.0	4.0,4.0,4.0	4.0,4.0,4.0	4.0,4.0,4.0	4.0,4.0,4.0	4.0,4.0,4.0	4.0,4.0,4.0	4.0,4.0,4.0	4.0,4.0,4.0	4.0,4.0,4.0	4.0,4.0,4.0	PRJNA230969	SAMN04992404	B2-2
Escherichia coli KTE176	KTE176	GCA_000326465.1	5b9b108baa1263800bf99cf07122432d	5.01854	0.81	0.85	4	4	4	4.0	4.0	4.0	4.0	4.0	4.0	4	4	4	4.0	4.0	4.0	4.0	4.0	4.0	4	4	4	4.0	4.0	4.0	4	4	4	4.0	4.0	4.0	4.0,4.0,4.0	4.0,4.0,4.0	4.0,4.0,4.0	4.0,4.0,4.0	4.0,4.0,4.0	4.0,4.0,4.0	4.0,4.0,4.0	4.0,4.0,4.0	4.0,4.0,4.0	4.0,4.0,4.0	PRJNA157721	SAMN00847719	B2-2
Escherichia coli KTE227	KTE227	GCA_000353145.1	7b4d5928c50e325a7864a869cf3dc59e	5.1391	0.94	0.95	4	4	4	4.0	4.0	4.0	4.0	4.0	4.0	4	4	4	4.0	4.0	4.0	4.0	4.0	4.0	4	4	4	4.0	4.0	4.0	4	4	4	4.0	4.0	4.0	4.0,4.0,4.0	4.0,4.0,4.0	4.0,4.0,4.0	4.0,4.0,4.0	4.0,4.0,4.0	4.0,4.0,4.0	4.0,4.0,4.0	4.0,4.0,4.0	4.0,4.0,4.0	4.0,4.0,4.0	PRJNA163467	SAMN00974082	B2-2
Escherichia coli HVH 196 (4-4530470)	HVH 196 (4-4530470)	GCA_000458975.1	812a32d896184c511f277cd4fbfa5aa4	5.0571	0.99	0.96	4	4	4	4.0	4.0	4.0	4.0	4.0	4.0	4	4	4	4.0	4.0	4.0	4.0	4.0	4.0	4	4	4	4.0	4.0	4.0	4	4	4	4.0	4.0	4.0	4.0,4.0,4.0	4.0,4.0,4.0	4.0,4.0,4.0	4.0,4.0,4.0	4.0,4.0,4.0	4.0,4.0,4.0	4.0,4.0,4.0	4.0,4.0,4.0	4.0,4.0,4.0	4.0,4.0,4.0	PRJNA186222	SAMN01885835	B2-2
Escherichia coli	upec-62	GCA_000776055.1	edd44816b6f35a87422dd84423928b58	5.07174	0.86	0.74	4	4	4	4.0	4.0	4.0	4.0	4.0	4.0	4	4	4	4.0	4.0	4.0	4.0	4.0	4.0	4	4	4	4.0	4.0	4.0	4	4	4	4.0	4.0	4.0	4.0,4.0,4.0	4.0,4.0,4.0	4.0,4.0,4.0	4.0,4.0,4.0	4.0,4.0,4.0	4.0,4.0,4.0	4.0,4.0,4.0	4.0,4.0,4.0	4.0,4.0,4.0	4.0,4.0,4.0	PRJNA248737	SAMN02802155	B2-2
Escherichia coli	OS_09_006_-1	GCA_002087535.1	fd2145ced77e484ac6837bd8ff094f5f	5.3786	0.98	0.93	4	4	4	4.0	4.0	4.0	4.0	4.0	4.0	4	4	4	4.0	4.0	4.0	4.0	4.0	4.0	4	4	4	4.0	4.0	4.0	4	4	4	4.0	4.0	4.0	4.0,4.0,4.0	4.0,4.0,4.0	4.0,4.0,4.0	4.0,4.0,4.0	4.0,4.0,4.0	4.0,4.0,4.0	4.0,4.0,4.0	4.0,4.0,4.0	4.0,4.0,4.0	4.0,4.0,4.0	PRJNA269984	SAMN04606411	B2-2
Escherichia coli KTE3	KTE3	GCA_000407685.1	1080b412c5c8084412954f0f3eec2c50	5.1715800000000005	0.95	0.9	4	4	4	4.0	4.0	4.0	4.0	4.0	4.0	4	4	4	4.0	4.0	4.0	4.0	4.0	4.0	4	4	4	4.0	4.0	4.0	4	4	4	4.0	4.0	4.0	4.0,4.0,4.0	4.0,4.0,4.0	4.0,4.0,4.0	4.0,4.0,4.0	4.0,4.0,4.0	4.0,4.0,4.0	4.0,4.0,4.0	4.0,4.0,4.0	4.0,4.0,4.0	4.0,4.0,4.0	PRJNA157551	SAMN00847634	B2-2
Escherichia coli KTE4	KTE4	GCA_000350645.1	341e1e331994c044f5038036066ec52a	5.18849	0.95	0.9	4	4	4	4.0	4.0	4.0	4.0	4.0	4.0	4	4	4	4.0	4.0	4.0	4.0	4.0	4.0	4	4	4	4.0	4.0	4.0	4	4	4	4.0	4.0	4.0	4.0,4.0,4.0	4.0,4.0,4.0	4.0,4.0,4.0	4.0,4.0,4.0	4.0,4.0,4.0	4.0,4.0,4.0	4.0,4.0,4.0	4.0,4.0,4.0	4.0,4.0,4.0	4.0,4.0,4.0	PRJNA157569	SAMN00847643	B2-2
Escherichia coli HVH 59 (4-1119338)	HVH 59 (4-1119338)	GCA_000456885.1	ec9586718887cd66bf0599dc8629db36	5.28905	0.95	0.9	4	4	4	4.0	4.0	4.0	4.0	4.0	4.0	4	4	4	4.0	4.0	4.0	4.0	4.0	4.0	4	4	4	4.0	4.0	4.0	4	4	4	4.0	4.0	4.0	4.0,4.0,4.0	4.0,4.0,4.0	4.0,4.0,4.0	4.0,4.0,4.0	4.0,4.0,4.0	4.0,4.0,4.0	4.0,4.0,4.0	4.0,4.0,4.0	4.0,4.0,4.0	4.0,4.0,4.0	PRJNA186090	SAMN01885717	B2-2
Escherichia coli	SF-269	GCA_002028835.1	32b7d6344eecfffcd1d45e2f25024fef	5.36103	0.97	0.9	4	4	4	4.0	4.0	4.0	4.0	4.0	4.0	4	4	4	4.0	4.0	4.0	4.0	4.0	4.0	4	4	4	4.0	4.0	4.0	4	4	4	4.0	4.0	4.0	4.0,4.0,4.0	4.0,4.0,4.0	4.0,4.0,4.0	4.0,4.0,4.0	4.0,4.0,4.0	4.0,4.0,4.0	4.0,4.0,4.0	4.0,4.0,4.0	4.0,4.0,4.0	4.0,4.0,4.0	PRJNA294467	SAMN05545218	B2-2
Escherichia coli	SF-362	GCA_002028915.1	7c91dbab77b8870d7a8bb875ed5f64b3	5.23294	0.97	0.9	4	4	4	4.0	4.0	4.0	4.0	4.0	4.0	4	4	4	4.0	4.0	4.0	4.0	4.0	4.0	4	4	4	4.0	4.0	4.0	4	4	4	4.0	4.0	4.0	4.0,4.0,4.0	4.0,4.0,4.0	4.0,4.0,4.0	4.0,4.0,4.0	4.0,4.0,4.0	4.0,4.0,4.0	4.0,4.0,4.0	4.0,4.0,4.0	4.0,4.0,4.0	4.0,4.0,4.0	PRJNA294467	SAMN05552975	B2-2
Escherichia coli UMEA 3041-1	UMEA 3041-1	GCA_000460015.1	de2a048aed100faa2f582ea35b6433a9	5.37255	0.98	0.91	4	4	4	4.0	4.0	4.0	4.0	4.0	4.0	4	4	4	4.0	4.0	4.0	4.0	4.0	4.0	4	4	4	4.0	4.0	4.0	4	4	4	4.0	4.0	4.0	4.0,4.0,4.0	4.0,4.0,4.0	4.0,4.0,4.0	4.0,4.0,4.0	4.0,4.0,4.0	4.0,4.0,4.0	4.0,4.0,4.0	4.0,4.0,4.0	4.0,4.0,4.0	4.0,4.0,4.0	PRJNA186278	SAMN01885888	B2-2
Escherichia coli	upec-136	GCA_000780695.1	fa34f234b39d4a8338d67d9a3048cd72	5.30083	0.94	0.77	4	4	4	4.0	4.0	4.0	4.0	4.0	4.0	4	4	4	4.0	4.0	4.0	4.0	4.0	4.0	4	4	4	4.0	4.0	4.0	4	4	4	4.0	4.0	4.0	4.0,4.0,4.0	4.0,4.0,4.0	4.0,4.0,4.0	4.0,4.0,4.0	4.0,4.0,4.0	4.0,4.0,4.0	4.0,4.0,4.0	4.0,4.0,4.0	4.0,4.0,4.0	4.0,4.0,4.0	PRJNA248737	SAMN02801949	B2-2
Escherichia coli	upec-276	GCA_000777625.1	5b73465c9dd9d5feea67e18f231f90e3	5.21373	0.89	0.75	4	4	4	4.0	4.0	4.0	4.0	4.0	4.0	4	4	4	4.0	4.0	4.0	4.0	4.0	4.0	4	4	4	4.0	4.0	4.0	4	4	4	4.0	4.0	4.0	4.0,4.0,4.0	4.0,4.0,4.0	4.0,4.0,4.0	4.0,4.0,4.0	4.0,4.0,4.0	4.0,4.0,4.0	4.0,4.0,4.0	4.0,4.0,4.0	4.0,4.0,4.0	4.0,4.0,4.0	PRJNA248737	SAMN02802103	B2-2
Escherichia coli KOEGE 32 (66a)	KOEGE 32 (66a)	GCA_000459635.1	9c090b1037137bdc1eb9139f064f8684	5.2226300000000005	0.98	0.93	4	4	4	4.0	4.0	4.0	4.0	4.0	4.0	4	4	4	4.0	4.0	4.0	4.0	4.0	4.0	4	4	4	4.0	4.0	4.0	4	4	4	4.0	4.0	4.0	4.0,4.0,4.0	4.0,4.0,4.0	4.0,4.0,4.0	4.0,4.0,4.0	4.0,4.0,4.0	4.0,4.0,4.0	4.0,4.0,4.0	4.0,4.0,4.0	4.0,4.0,4.0	4.0,4.0,4.0	PRJNA186259	SAMN01885869	B2-2
Escherichia coli UMEA 3140-1	UMEA 3140-1	GCA_000460295.1	963fe9691effb55d384c7b881a530035	5.059480000000001	0.97	0.88	4	4	4	4.0	4.0	4.0	4.0	4.0	4.0	4	4	4	4.0	4.0	4.0	4.0	4.0	4.0	4	4	4	4.0	4.0	4.0	4	4	4	4.0	4.0	4.0	4.0,4.0,4.0	4.0,4.0,4.0	4.0,4.0,4.0	4.0,4.0,4.0	4.0,4.0,4.0	4.0,4.0,4.0	4.0,4.0,4.0	4.0,4.0,4.0	4.0,4.0,4.0	4.0,4.0,4.0	PRJNA186292	SAMN01885902	B2-2
Escherichia coli	ABU 106	GCA_002761615.1	d20691519a1cec060cb1e775d43f999b	4.93952	0.88	0.82	4	4	4	4.0	4.0	4.0	4.0	4.0	4.0	4	4	4	4.0	4.0	4.0	4.0	4.0	4.0	4	4	4	4.0	4.0	4.0	4	4	4	4.0	4.0	4.0	4.0,4.0,4.0	4.0,4.0,4.0	4.0,4.0,4.0	4.0,4.0,4.0	4.0,4.0,4.0	4.0,4.0,4.0	4.0,4.0,4.0	4.0,4.0,4.0	4.0,4.0,4.0	4.0,4.0,4.0	PRJNA415978	SAMN07839401	B2-2
Escherichia coli	SF-151	GCA_002028755.1	c30c5df64695e75e2a1fe96227aa4bf5	5.093430000000001	0.98	0.92	4	4	4	4.0	4.0	4.0	4.0	4.0	4.0	4	4	4	4.0	4.0	4.0	4.0	4.0	4.0	4	4	4	4.0	4.0	4.0	4	4	4	4.0	4.0	4.0	4.0,4.0,4.0	4.0,4.0,4.0	4.0,4.0,4.0	4.0,4.0,4.0	4.0,4.0,4.0	4.0,4.0,4.0	4.0,4.0,4.0	4.0,4.0,4.0	4.0,4.0,4.0	4.0,4.0,4.0	PRJNA294467	SAMN05545166	B2-2
Escherichia coli HVH 222 (4-2977443)	HVH 222 (4-2977443)	GCA_000459455.1	cecd8ff7132502a1d35693f61f4fe29f	5.15117	0.97	0.89	4	4	4	4.0	4.0	4.0	4.0	4.0	4.0	4	4	4	4.0	4.0	4.0	4.0	4.0	4.0	4	4	4	4.0	4.0	4.0	4	4	4	4.0	4.0	4.0	4.0,4.0,4.0	4.0,4.0,4.0	4.0,4.0,4.0	4.0,4.0,4.0	4.0,4.0,4.0	4.0,4.0,4.0	4.0,4.0,4.0	4.0,4.0,4.0	4.0,4.0,4.0	4.0,4.0,4.0	PRJNA186249	SAMN01885860	B2-2
Escherichia coli	SF-501	GCA_001881045.1	a3eece7ba9ba98935ebabebd99c1e189	5.12328	0.98	0.91	4	4	4	4.0	4.0	4.0	4.0	4.0	4.0	4	4	4	4.0	4.0	4.0	4.0	4.0	4.0	4	4	4	4.0	4.0	4.0	4	4	4	4.0	4.0	4.0	4.0,4.0,4.0	4.0,4.0,4.0	4.0,4.0,4.0	4.0,4.0,4.0	4.0,4.0,4.0	4.0,4.0,4.0	4.0,4.0,4.0	4.0,4.0,4.0	4.0,4.0,4.0	4.0,4.0,4.0	PRJNA294467	SAMN05607985	B2-2
Escherichia coli	upec-185	GCA_000779695.1	792fa89ee73097eca36a3a495e6373aa	5.0862300000000005	0.95	0.78	4	4	4	4.0	4.0	4.0	4.0	4.0	4.0	4	4	4	4.0	4.0	4.0	4.0	4.0	4.0	4	4	4	4.0	4.0	4.0	4	4	4	4.0	4.0	4.0	4.0,4.0,4.0	4.0,4.0,4.0	4.0,4.0,4.0	4.0,4.0,4.0	4.0,4.0,4.0	4.0,4.0,4.0	4.0,4.0,4.0	4.0,4.0,4.0	4.0,4.0,4.0	4.0,4.0,4.0	PRJNA248737	SAMN02802003	B2-2
Escherichia coli KTE240	KTE240	GCA_000408305.1	c12655d78a7a929f6bca32914f4943d8	4.98704	0.93	0.9	4	4	4	4.0	4.0	4.0	4.0	4.0	4.0	4	4	4	4.0	4.0	4.0	4.0	4.0	4.0	4	4	4	4.0	4.0	4.0	4	4	4	4.0	4.0	4.0	4.0,4.0,4.0	4.0,4.0,4.0	4.0,4.0,4.0	4.0,4.0,4.0	4.0,4.0,4.0	4.0,4.0,4.0	4.0,4.0,4.0	4.0,4.0,4.0	4.0,4.0,4.0	4.0,4.0,4.0	PRJNA163485	SAMN00974091	B2-2
Escherichia coli BIDMC 49b	BIDMC 49b	GCA_000522365.1	bcd8471af947ea39c558ebb14caf8ef1	5.08021	0.96	0.95	4	4	4	4.0	4.0	4.0	4.0	4.0	4.0	4	4	4	4.0	4.0	4.0	4.0	4.0	4.0	4	4	4	4.0	4.0	4.0	4	4	4	4.0	4.0	4.0	4.0,4.0,4.0	4.0,4.0,4.0	4.0,4.0,4.0	4.0,4.0,4.0	4.0,4.0,4.0	4.0,4.0,4.0	4.0,4.0,4.0	4.0,4.0,4.0	4.0,4.0,4.0	4.0,4.0,4.0	PRJNA219257	SAMN02356589	B2-2
Escherichia coli BIDMC 49a	BIDMC 49a	GCA_000522385.1	cdbc73eda1800c064258cf9af5597df2	5.08362	0.98	0.94	4	4	4	4.0	4.0	4.0	4.0	4.0	4.0	4	4	4	4.0	4.0	4.0	4.0	4.0	4.0	4	4	4	4.0	4.0	4.0	4	4	4	4.0	4.0	4.0	4.0,4.0,4.0	4.0,4.0,4.0	4.0,4.0,4.0	4.0,4.0,4.0	4.0,4.0,4.0	4.0,4.0,4.0	4.0,4.0,4.0	4.0,4.0,4.0	4.0,4.0,4.0	4.0,4.0,4.0	PRJNA219256	SAMN02356588	B2-2
Escherichia coli HVH 178 (4-3189163)	HVH 178 (4-3189163)	GCA_000495055.1	8c2e48c29c979078f0cb26b72b6ca2d9	5.14158	0.98	0.91	4	4	4	4.0	4.0	4.0	4.0	4.0	4.0	4	4	4	4.0	4.0	4.0	4.0	4.0	4.0	4	4	4	4.0	4.0	4.0	4	4	4	4.0	4.0	4.0	4.0,4.0,4.0	4.0,4.0,4.0	4.0,4.0,4.0	4.0,4.0,4.0	4.0,4.0,4.0	4.0,4.0,4.0	4.0,4.0,4.0	4.0,4.0,4.0	4.0,4.0,4.0	4.0,4.0,4.0	PRJNA186206	SAMN01885819	B2-2
Escherichia coli HVH 148 (4-3192490)	HVH 148 (4-3192490)	GCA_000495015.1	ea3036041f7e2886e6fc2abbc5293943	5.3322400000000005	0.94	0.88	4	4	4	4.0	4.0	4.0	4.0	4.0	4.0	4	4	4	4.0	4.0	4.0	4.0	4.0	4.0	4	4	4	4.0	4.0	4.0	4	4	4	4.0	4.0	4.0	4.0,4.0,4.0	4.0,4.0,4.0	4.0,4.0,4.0	4.0,4.0,4.0	4.0,4.0,4.0	4.0,4.0,4.0	4.0,4.0,4.0	4.0,4.0,4.0	4.0,4.0,4.0	4.0,4.0,4.0	PRJNA186180	SAMN01885793	B2-2
Escherichia coli	MOD1-EC6701	GCA_002522635.1	1cd803084b59c6095278d467a8dbd526	5.13596	0.91	0.72	4	4	4	4.0	4.0	4.0	4.0	4.0	4.0	4	4	4	4.0	4.0	4.0	4.0	4.0	4.0	4	4	4	4.0	4.0	4.0	4	4	4	4.0	4.0	4.0	4.0,4.0,4.0	4.0,4.0,4.0	4.0,4.0,4.0	4.0,4.0,4.0	4.0,4.0,4.0	4.0,4.0,4.0	4.0,4.0,4.0	4.0,4.0,4.0	4.0,4.0,4.0	4.0,4.0,4.0	PRJNA230969	SAMN04992531	B2-2
Escherichia coli HVH 12 (4-7653042)	HVH 12 (4-7653042)	GCA_000494955.1	d930d64d56ddf908538cb42a13b9f925	5.294	0.95	0.9	4	4	4	4.0	4.0	4.0	4.0	4.0	4.0	4	4	4	4.0	4.0	4.0	4.0	4.0	4.0	4	4	4	4.0	4.0	4.0	4	4	4	4.0	4.0	4.0	4.0,4.0,4.0	4.0,4.0,4.0	4.0,4.0,4.0	4.0,4.0,4.0	4.0,4.0,4.0	4.0,4.0,4.0	4.0,4.0,4.0	4.0,4.0,4.0	4.0,4.0,4.0	4.0,4.0,4.0	PRJNA186047	SAMN01885677	B2-2
Escherichia coli	SF-468	GCA_001280345.1	61c263766c2e7cf0466b61fc9a0928db	5.35864	1.0	0.99	4	4	4	4.0	4.0	4.0				4	4	4	4.0	4.0	4.0				4	4	4	4.0	4.0	4.0	4	4	4				4.0,4.0,4.0	4.0,4.0,4.0	nan,nan,nan	4.0,4.0,4.0	4.0,4.0,4.0	nan,nan,nan	4.0,4.0,4.0	4.0,4.0,4.0	4.0,4.0,4.0	nan,nan,nan	PRJNA294467	SAMN04026228	B2-2
Escherichia coli	50857972	GCA_001463405.1	4a41030fdcc12f81d8ed1db194eeff79	5.28487	0.91	0.73	4	4	4	4.0	4.0	4.0	4.0	4.0	4.0	4	4	4	4.0	4.0	4.0	4.0	4.0	4.0	4	4	4	4.0	4.0	4.0	4	4	4				4.0,4.0,4.0	4.0,4.0,4.0	4.0,4.0,4.0	4.0,4.0,4.0	4.0,4.0,4.0	4.0,4.0,4.0	4.0,4.0,4.0	4.0,4.0,4.0	4.0,4.0,4.0	nan,nan,nan	PRJNA295003	SAMN04158322	B2-2
Escherichia coli HVH 104 (4-6977960)	HVH 104 (4-6977960)	GCA_000457455.1	60453fe2cdcfd3ade440fa5178f65323	5.36177	0.97	0.88	4	4	4	4.0	4.0	4.0	4.0	4.0	4.0	4	4	4	4.0	4.0	4.0	4.0	4.0	4.0	4	4	4	4.0	4.0	4.0	4	4	4	4.0	4.0	4.0	4.0,4.0,4.0	4.0,4.0,4.0	4.0,4.0,4.0	4.0,4.0,4.0	4.0,4.0,4.0	4.0,4.0,4.0	4.0,4.0,4.0	4.0,4.0,4.0	4.0,4.0,4.0	4.0,4.0,4.0	PRJNA186125	SAMN01885752	B2-2
Escherichia coli HVH 73 (4-2393174)	HVH 73 (4-2393174)	GCA_000457025.1	843412a827519c263272118f235e5365	5.38414	0.98	0.91	4	4	4	4.0	4.0	4.0	4.0	4.0	4.0	4	4	4	4.0	4.0	4.0	4.0	4.0	4.0	4	4	4	4.0	4.0	4.0	4	4	4	4.0	4.0	4.0	4.0,4.0,4.0	4.0,4.0,4.0	4.0,4.0,4.0	4.0,4.0,4.0	4.0,4.0,4.0	4.0,4.0,4.0	4.0,4.0,4.0	4.0,4.0,4.0	4.0,4.0,4.0	4.0,4.0,4.0	PRJNA186097	SAMN01885724	B2-2
Escherichia coli HVH 180 (4-3051617)	HVH 180 (4-3051617)	GCA_000458685.1	37e8d0c5be66321232b672a5c2dad57d	5.18278	0.98	0.93	4	4	4	4.0	4.0	4.0	4.0	4.0	4.0	4	4	4	4.0	4.0	4.0	4.0	4.0	4.0	4	4	4	4.0	4.0	4.0	4	4	4	4.0	4.0	4.0	4.0,4.0,4.0	4.0,4.0,4.0	4.0,4.0,4.0	4.0,4.0,4.0	4.0,4.0,4.0	4.0,4.0,4.0	4.0,4.0,4.0	4.0,4.0,4.0	4.0,4.0,4.0	4.0,4.0,4.0	PRJNA186207	SAMN01885820	B2-2
Escherichia coli	SF-380	GCA_002029015.1	cd30c02157b0a5edd8732ed2bedfdefe	5.21424	0.98	0.94	4	4	4	4.0	4.0	4.0	4.0	4.0	4.0	4	4	4	4.0	4.0	4.0	4.0	4.0	4.0	4	4	4	4.0	4.0	4.0	4	4	4	4.0	4.0	4.0	4.0,4.0,4.0	4.0,4.0,4.0	4.0,4.0,4.0	4.0,4.0,4.0	4.0,4.0,4.0	4.0,4.0,4.0	4.0,4.0,4.0	4.0,4.0,4.0	4.0,4.0,4.0	4.0,4.0,4.0	PRJNA294467	SAMN05560412	B2-2
Escherichia coli	22.1-R1	GCA_002001665.1	f21e3c975fa0677b45cfbf0becb7f29d	5.2054800000000006	0.95	0.8	4	4	4	4.0	4.0	4.0	4.0	4.0	4.0	4	4	4	4.0	4.0	4.0	4.0	4.0	4.0	4	4	4	4.0	4.0	4.0	4	4	4	4.0	4.0	4.0	4.0,4.0,4.0	4.0,4.0,4.0	4.0,4.0,4.0	4.0,4.0,4.0	4.0,4.0,4.0	4.0,4.0,4.0	4.0,4.0,4.0	4.0,4.0,4.0	4.0,4.0,4.0	4.0,4.0,4.0	PRJNA335932	SAMN05567347	B2-2
Escherichia coli	MOD1-EC6207	GCA_002464445.1	d117d73e18ba5ac805955aa04a5da737	5.04275	0.91	0.62	4	4	4	4.0	4.0	4.0	4.0	4.0	4.0	4	4	4	4.0	4.0	4.0	4.0	4.0	4.0	4	4	4	4.0	4.0	4.0	4	4	4	4.0	4.0	4.0	4.0,4.0,4.0	4.0,4.0,4.0	4.0,4.0,4.0	4.0,4.0,4.0	4.0,4.0,4.0	4.0,4.0,4.0	4.0,4.0,4.0	4.0,4.0,4.0	4.0,4.0,4.0	4.0,4.0,4.0	PRJNA230969	SAMN04902893	B2-2
Escherichia coli	018PP2015	GCA_001700095.1	f4bf198e9e43e5819b9efd698db7d302	5.1433800000000005	0.81	0.83	4	4	4	4.0	4.0	4.0	4.0	4.0	4.0	4	4	4	4.0	4.0	4.0	4.0	4.0	4.0	4	4	4	4.0	4.0	4.0	4	4	4	4.0	4.0	4.0	4.0,4.0,4.0	4.0,4.0,4.0	4.0,4.0,4.0	4.0,4.0,4.0	4.0,4.0,4.0	4.0,4.0,4.0	4.0,4.0,4.0	4.0,4.0,4.0	4.0,4.0,4.0	4.0,4.0,4.0	PRJNA319144	SAMN05379479	B2-2
Escherichia coli	8F	GCA_002911415.1	08d8ca0c99927ee7cf5b104f80d0a926	5.23747	0.91	0.64	4	4	4	4.0	4.0	4.0	4.0	4.0	4.0	4	4	4	4.0	4.0	4.0	4.0	4.0	4.0	4	4	4	4.0	4.0	4.0	4	4	4	4.0	4.0	4.0	4.0,4.0,4.0	4.0,4.0,4.0	4.0,4.0,4.0	4.0,4.0,4.0	4.0,4.0,4.0	4.0,4.0,4.0	4.0,4.0,4.0	4.0,4.0,4.0	4.0,4.0,4.0	4.0,4.0,4.0	PRJNA431453	SAMN08391475	B2-2
Escherichia coli	1.10-R8	GCA_002001685.1	8fa87ba130d95d75e7c5ced565c8adba	5.31248	0.93	0.73	4	4	4	4.0	4.0	4.0	4.0	4.0	4.0	4	4	4	4.0	4.0	4.0	4.0	4.0	4.0	4	4	4	4.0	4.0	4.0	4	4	4	4.0	4.0	4.0	4.0,4.0,4.0	4.0,4.0,4.0	4.0,4.0,4.0	4.0,4.0,4.0	4.0,4.0,4.0	4.0,4.0,4.0	4.0,4.0,4.0	4.0,4.0,4.0	4.0,4.0,4.0	4.0,4.0,4.0	PRJNA335932	SAMN05567340	B2-2
Escherichia coli H252	H252	GCA_000190895.1	dc9471b1b23a2b9e50e4767abb46bb0b	5.26697	0.96	0.83	4	4	4	4.0	4.0	4.0	4.0	4.0	4.0	4	4	4	4.0	4.0	4.0	4.0	4.0	4.0	4	4	4	4.0	4.0	4.0	4	4	4	4.0	4.0	4.0	4.0,4.0,4.0	4.0,4.0,4.0	4.0,4.0,4.0	4.0,4.0,4.0	4.0,4.0,4.0	4.0,4.0,4.0	4.0,4.0,4.0	4.0,4.0,4.0	4.0,4.0,4.0	4.0,4.0,4.0	PRJNA38981	SAMN02595398	B2-2
Escherichia coli	SF-075	GCA_002028715.1	1b0a39dec5f82d9c0b5881d669124c23	5.22855	0.98	0.93	4	4	4	4.0	4.0	4.0	4.0	4.0	4.0	4	4	4	4.0	4.0	4.0	4.0	4.0	4.0	4	4	4	4.0	4.0	4.0	4	4	4	4.0	4.0	4.0	4.0,4.0,4.0	4.0,4.0,4.0	4.0,4.0,4.0	4.0,4.0,4.0	4.0,4.0,4.0	4.0,4.0,4.0	4.0,4.0,4.0	4.0,4.0,4.0	4.0,4.0,4.0	4.0,4.0,4.0	PRJNA294467	SAMN05525636	B2-2
Escherichia coli	F11	GCA_001561835.1	db546678dc79b95d37b77cb7d7fd6476	5.21165	0.92	0.78	4	4	4	4.0	4.0	4.0	4.0	4.0	4.0	4	4	4	4.0	4.0	4.0	4.0	4.0	4.0	4	4	4	4.0	4.0	4.0	4	4	4	4.0	4.0	4.0	4.0,4.0,4.0	4.0,4.0,4.0	4.0,4.0,4.0	4.0,4.0,4.0	4.0,4.0,4.0	4.0,4.0,4.0	4.0,4.0,4.0	4.0,4.0,4.0	4.0,4.0,4.0	4.0,4.0,4.0	PRJNA295914	SAMN04273109	B2-2
Escherichia coli	ECOR62	GCA_002189895.1	bb3a7cbda4dee39f1563e42e36ee5f66	5.45023	0.83	0.33	4	4	4	4.0	4.0	4.0	4.0	4.0	4.0	4	4	4	4.0	4.0	4.0	4.0	4.0	4.0	4	4	4	4.0	4.0	4.0	4	4	4	4.0	4.0	4.0	4.0,4.0,4.0	4.0,4.0,4.0	4.0,4.0,4.0	4.0,4.0,4.0	4.0,4.0,4.0	4.0,4.0,4.0	4.0,4.0,4.0	4.0,4.0,4.0	4.0,4.0,4.0	4.0,4.0,4.0	PRJNA321606	SAMN05017750	B2-2
Escherichia coli	SF-626	GCA_001881075.1	077050a419a47e4637966cf65eb14656	5.30856	0.97	0.9	4	4	4	4.0	4.0	4.0	4.0	4.0	4.0	4	4	4	4.0	4.0	4.0	4.0	4.0	4.0	4	4	4	4.0	4.0	4.0	4	4	4	4.0	4.0	4.0	4.0,4.0,4.0	4.0,4.0,4.0	4.0,4.0,4.0	4.0,4.0,4.0	4.0,4.0,4.0	4.0,4.0,4.0	4.0,4.0,4.0	4.0,4.0,4.0	4.0,4.0,4.0	4.0,4.0,4.0	PRJNA294467	SAMN05607993	B2-2
Escherichia coli	SF-149	GCA_002028745.1	8b3311e0d7738112f1df895e63f69505	5.25265	0.95	0.91	4	4	4	4.0	4.0	4.0	4.0	4.0	4.0	4	4	4	4.0	4.0	4.0	4.0	4.0	4.0	4	4	4	4.0	4.0	4.0	4	4	4	4.0	4.0	4.0	4.0,4.0,4.0	4.0,4.0,4.0	4.0,4.0,4.0	4.0,4.0,4.0	4.0,4.0,4.0	4.0,4.0,4.0	4.0,4.0,4.0	4.0,4.0,4.0	4.0,4.0,4.0	4.0,4.0,4.0	PRJNA294467	SAMN05525794	B2-2
Escherichia coli	SF-305	GCA_002028825.1	d83a5b9df1210509af420096de0bd349	5.27998	0.98	0.92	4	4	4	4.0	4.0	4.0	4.0	4.0	4.0	4	4	4	4.0	4.0	4.0	4.0	4.0	4.0	4	4	4	4.0	4.0	4.0	4	4	4	4.0	4.0	4.0	4.0,4.0,4.0	4.0,4.0,4.0	4.0,4.0,4.0	4.0,4.0,4.0	4.0,4.0,4.0	4.0,4.0,4.0	4.0,4.0,4.0	4.0,4.0,4.0	4.0,4.0,4.0	4.0,4.0,4.0	PRJNA294467	SAMN05545219	B2-2
Escherichia coli	upec-250	GCA_000778105.1	77aee2993323851a6c043f89252fe20f	5.208080000000001	0.94	0.74	4	4	4	4.0	4.0	4.0	4.0	4.0	4.0	4	4	4	4.0	4.0	4.0	4.0	4.0	4.0	4	4	4	4.0	4.0	4.0	4	4	4	4.0	4.0	4.0	4.0,4.0,4.0	4.0,4.0,4.0	4.0,4.0,4.0	4.0,4.0,4.0	4.0,4.0,4.0	4.0,4.0,4.0	4.0,4.0,4.0	4.0,4.0,4.0	4.0,4.0,4.0	4.0,4.0,4.0	PRJNA248737	SAMN02802076	B2-2
Escherichia coli	upec-144	GCA_000780595.1	afa5f743cbbe12858cf620066ace8924	5.12676	0.86	0.74	4	4	4	4.0	4.0	4.0	4.0	4.0	4.0	4	4	4	4.0	4.0	4.0	4.0	4.0	4.0	4	4	4	4.0	4.0	4.0	4	4	4	4.0	4.0	4.0	4.0,4.0,4.0	4.0,4.0,4.0	4.0,4.0,4.0	4.0,4.0,4.0	4.0,4.0,4.0	4.0,4.0,4.0	4.0,4.0,4.0	4.0,4.0,4.0	4.0,4.0,4.0	4.0,4.0,4.0	PRJNA248737	SAMN02801958	B2-2
Escherichia coli	SF-094	GCA_002028955.1	47596eddca966e08bf9c3d3f65b9177a	5.22776	0.98	0.92	4	4	4	4.0	4.0	4.0	4.0	4.0	4.0	4	4	4	4.0	4.0	4.0	4.0	4.0	4.0	4	4	4	4.0	4.0	4.0	4	4	4	4.0	4.0	4.0	4.0,4.0,4.0	4.0,4.0,4.0	4.0,4.0,4.0	4.0,4.0,4.0	4.0,4.0,4.0	4.0,4.0,4.0	4.0,4.0,4.0	4.0,4.0,4.0	4.0,4.0,4.0	4.0,4.0,4.0	PRJNA294467	SAMN05559631	B2-2
Escherichia coli	SF-457	GCA_002029145.1	bd79d9b80d937024920ab099940223ac	5.2083900000000005	0.97	0.9	4	4	4	4.0	4.0	4.0	4.0	4.0	4.0	4	4	4	4.0	4.0	4.0	4.0	4.0	4.0	4	4	4	4.0	4.0	4.0	4	4	4	4.0	4.0	4.0	4.0,4.0,4.0	4.0,4.0,4.0	4.0,4.0,4.0	4.0,4.0,4.0	4.0,4.0,4.0	4.0,4.0,4.0	4.0,4.0,4.0	4.0,4.0,4.0	4.0,4.0,4.0	4.0,4.0,4.0	PRJNA294467	SAMN05561036	B2-2
Escherichia coli	SF-523	GCA_001881275.1	b596fb06e689728ab41d3ce173c5e5a4	5.1546199999999995	0.98	0.92	4	4	4	4.0	4.0	4.0	4.0	4.0	4.0	4	4	4	4.0	4.0	4.0	4.0	4.0	4.0	4	4	4	4.0	4.0	4.0	4	4	4	4.0	4.0	4.0	4.0,4.0,4.0	4.0,4.0,4.0	4.0,4.0,4.0	4.0,4.0,4.0	4.0,4.0,4.0	4.0,4.0,4.0	4.0,4.0,4.0	4.0,4.0,4.0	4.0,4.0,4.0	4.0,4.0,4.0	PRJNA294467	SAMN05607988	B2-2
Escherichia coli HVH 127 (4-7303629)	HVH 127 (4-7303629)	GCA_000457855.1	e4da57cfb138cb6ffdf23772b58957ab	5.26961	0.97	0.89	4	4	4	4.0	4.0	4.0	4.0	4.0	4.0	4	4	4	4.0	4.0	4.0	4.0	4.0	4.0	4	4	4	4.0	4.0	4.0	4	4	4	4.0	4.0	4.0	4.0,4.0,4.0	4.0,4.0,4.0	4.0,4.0,4.0	4.0,4.0,4.0	4.0,4.0,4.0	4.0,4.0,4.0	4.0,4.0,4.0	4.0,4.0,4.0	4.0,4.0,4.0	4.0,4.0,4.0	PRJNA186147	SAMN01885774	B2-2
Escherichia coli	MOD1-EC728	GCA_002465675.1	92a4eb998c0e80081f7cc280f0f01f0d	5.311780000000001	0.9	0.69	4	4	4	4.0	4.0	4.0	4.0	4.0	4.0	4	4	4	4.0	4.0	4.0	4.0	4.0	4.0	4	4	4	4.0	4.0	4.0	4	4	4	4.0	4.0	4.0	4.0,4.0,4.0	4.0,4.0,4.0	4.0,4.0,4.0	4.0,4.0,4.0	4.0,4.0,4.0	4.0,4.0,4.0	4.0,4.0,4.0	4.0,4.0,4.0	4.0,4.0,4.0	4.0,4.0,4.0	PRJNA230969	SAMN05591695	B2-2
Escherichia coli HVH 19 (4-7154984)	HVH 19 (4-7154984)	GCA_000456265.1	a9124cf62a8630a65ec3e0b56bc4f7f6	5.60726	0.94	0.86	4	4	4	4.0	4.0	4.0	4.0	4.0	4.0	4	4	4	4.0	4.0	4.0	4.0	4.0	4.0	4	4	4	4.0	4.0	4.0	4	4	4	4.0	4.0	4.0	4.0,4.0,4.0	4.0,4.0,4.0	4.0,4.0,4.0	4.0,4.0,4.0	4.0,4.0,4.0	4.0,4.0,4.0	4.0,4.0,4.0	4.0,4.0,4.0	4.0,4.0,4.0	4.0,4.0,4.0	PRJNA186052	SAMN01885682	B2-2
Escherichia coli	MVAST0234	GCA_001881425.1	6c843c85dd923a316c5cac34a34a6bc8	5.29663	0.97	0.9	4	4	4	4.0	4.0	4.0	4.0	4.0	4.0	4	4	4	4.0	4.0	4.0	4.0	4.0	4.0	4	4	4	4.0	4.0	4.0	4	4	4	4.0	4.0	4.0	4.0,4.0,4.0	4.0,4.0,4.0	4.0,4.0,4.0	4.0,4.0,4.0	4.0,4.0,4.0	4.0,4.0,4.0	4.0,4.0,4.0	4.0,4.0,4.0	4.0,4.0,4.0	4.0,4.0,4.0	PRJNA294467	SAMN05608025	B2-2
Escherichia coli KTE179	KTE179	GCA_000326485.1	3ae5c0eedb93012d994722caeb7b357a	5.11874	0.86	0.86	4	4	4	4.0	4.0	4.0	4.0	4.0	4.0	4	4	4	4.0	4.0	4.0	4.0	4.0	4.0	4	4	4	4.0	4.0	4.0	4	4	4	4.0	4.0	4.0	4.0,4.0,4.0	4.0,4.0,4.0	4.0,4.0,4.0	4.0,4.0,4.0	4.0,4.0,4.0	4.0,4.0,4.0	4.0,4.0,4.0	4.0,4.0,4.0	4.0,4.0,4.0	4.0,4.0,4.0	PRJNA157725	SAMN00847721	B2-2
Escherichia coli KTE229	KTE229	GCA_000353165.1	7614ba0431cf295df02e7c347abe0899	5.1959	0.99	0.95	4	4	4	4.0	4.0	4.0	4.0	4.0	4.0	4	4	4	4.0	4.0	4.0	4.0	4.0	4.0	4	4	4	4.0	4.0	4.0	4	4	4	4.0	4.0	4.0	4.0,4.0,4.0	4.0,4.0,4.0	4.0,4.0,4.0	4.0,4.0,4.0	4.0,4.0,4.0	4.0,4.0,4.0	4.0,4.0,4.0	4.0,4.0,4.0	4.0,4.0,4.0	4.0,4.0,4.0	PRJNA163471	SAMN00974084	B2-2
Escherichia coli	HT2012123	GCA_002972705.1	aaa612c018cdfd719f0d77d1de1c0bf6	4.7521	0.87	0.78	4	4	4	4.0	4.0	4.0	4.0	4.0	4.0	4	4	4	4.0	4.0	4.0	4.0	4.0	4.0	4	4	4	4.0	4.0	4.0	4	4	4	4.0	4.0	4.0	4.0,4.0,4.0	4.0,4.0,4.0	4.0,4.0,4.0	4.0,4.0,4.0	4.0,4.0,4.0	4.0,4.0,4.0	4.0,4.0,4.0	4.0,4.0,4.0	4.0,4.0,4.0	4.0,4.0,4.0	PRJNA277249	SAMN03388564	B2-2
Escherichia coli	GN02531	GCA_001521275.1	a1dd2d6fdaf64cc7c877895ca723e099	4.75235	0.91	0.74	4	4	4	4.0	4.0	4.0	4.0	4.0	4.0	4	4	4	4.0	4.0	4.0	4.0	4.0	4.0	4	4	4	4.0	4.0	4.0	4	4	4	4.0	4.0	4.0	4.0,4.0,4.0	4.0,4.0,4.0	4.0,4.0,4.0	4.0,4.0,4.0	4.0,4.0,4.0	4.0,4.0,4.0	4.0,4.0,4.0	4.0,4.0,4.0	4.0,4.0,4.0	4.0,4.0,4.0	PRJNA290784	SAMN03922992	B2-2
Escherichia coli TA014	TA014	GCA_002109905.1	fd4313492243a9cb15678d72ce198947	4.7262699999999995	0.98	0.93	4	4	4	4.0	4.0	4.0	4.0	4.0	4.0	4	4	4	4.0	4.0	4.0	4.0	4.0	4.0	4	4	4	4.0	4.0	4.0	4	4	4	4.0	4.0	4.0	4.0,4.0,4.0	4.0,4.0,4.0	4.0,4.0,4.0	4.0,4.0,4.0	4.0,4.0,4.0	4.0,4.0,4.0	4.0,4.0,4.0	4.0,4.0,4.0	4.0,4.0,4.0	4.0,4.0,4.0	PRJNA39067	SAMN06392860	B2-2
Escherichia coli KTE141	KTE141	GCA_000352645.1	ae9fb683051d817d234cde64107d2ae8	5.02912	0.98	0.94	4	4	4	4.0	4.0	4.0	4.0	4.0	4.0	4	4	4	4.0	4.0	4.0	4.0	4.0	4.0	4	4	4	4.0	4.0	4.0	4	4	4	4.0	4.0	4.0	4.0,4.0,4.0	4.0,4.0,4.0	4.0,4.0,4.0	4.0,4.0,4.0	4.0,4.0,4.0	4.0,4.0,4.0	4.0,4.0,4.0	4.0,4.0,4.0	4.0,4.0,4.0	4.0,4.0,4.0	PRJNA164985	SAMN00854673	B2-2
Escherichia coli	K56-12	GCA_002810045.1	202360bafe87b71c9524ea5cdb2b1b22	4.98848	0.97	0.89	4	4	4	4.0	4.0	4.0	4.0	4.0	4.0	4	4	4	4.0	4.0	4.0	4.0	4.0	4.0	4	4	4	4.0	4.0	4.0	4	4	4	4.0	4.0	4.0	4.0,4.0,4.0	4.0,4.0,4.0	4.0,4.0,4.0	4.0,4.0,4.0	4.0,4.0,4.0	4.0,4.0,4.0	4.0,4.0,4.0	4.0,4.0,4.0	4.0,4.0,4.0	4.0,4.0,4.0	PRJNA419689	SAMN08095531	B2-2
Escherichia coli KTE187	KTE187	GCA_000350945.1	4bd29d0b4ef4f2da00f94b0a816d45c8	4.96002	0.98	0.93	4	4	4	4.0	4.0	4.0	4.0	4.0	4.0	4	4	4	4.0	4.0	4.0	4.0	4.0	4.0	4	4	4	4.0	4.0	4.0	4	4	4	4.0	4.0	4.0	4.0,4.0,4.0	4.0,4.0,4.0	4.0,4.0,4.0	4.0,4.0,4.0	4.0,4.0,4.0	4.0,4.0,4.0	4.0,4.0,4.0	4.0,4.0,4.0	4.0,4.0,4.0	4.0,4.0,4.0	PRJNA163387	SAMN00974042	B2-2
Escherichia coli KTE97	KTE97	GCA_000326545.1	e0cd6afe9f40d55783b2f5818452da15	4.86901	0.89	0.85	4	4	4	4.0	4.0	4.0	4.0	4.0	4.0	4	4	4	4.0	4.0	4.0	4.0	4.0	4.0	4	4	4	4.0	4.0	4.0	4	4	4	4.0	4.0	4.0	4.0,4.0,4.0	4.0,4.0,4.0	4.0,4.0,4.0	4.0,4.0,4.0	4.0,4.0,4.0	4.0,4.0,4.0	4.0,4.0,4.0	4.0,4.0,4.0	4.0,4.0,4.0	4.0,4.0,4.0	PRJNA157659	SAMN00847688	B2-2
Escherichia coli UMEA 3159-1	UMEA 3159-1	GCA_000460415.1	1e46a037698acbd6e7ab4e1e5bc8168c	5.22026	0.98	0.93	4	4	4	4.0	4.0	4.0	4.0	4.0	4.0	4	4	4	4.0	4.0	4.0	4.0	4.0	4.0	4	4	4	4.0	4.0	4.0	4	4	4	4.0	4.0	4.0	4.0,4.0,4.0	4.0,4.0,4.0	4.0,4.0,4.0	4.0,4.0,4.0	4.0,4.0,4.0	4.0,4.0,4.0	4.0,4.0,4.0	4.0,4.0,4.0	4.0,4.0,4.0	4.0,4.0,4.0	PRJNA186299	SAMN01885909	B2-2
Escherichia coli KTE53	KTE53	GCA_000351485.1	ffdf0f38b268262248a1f06fe643ea5f	5.211469999999999	0.98	0.93	4	4	4	4.0	4.0	4.0	4.0	4.0	4.0	4	4	4	4.0	4.0	4.0	4.0	4.0	4.0	4	4	4	4.0	4.0	4.0	4	4	4	4.0	4.0	4.0	4.0,4.0,4.0	4.0,4.0,4.0	4.0,4.0,4.0	4.0,4.0,4.0	4.0,4.0,4.0	4.0,4.0,4.0	4.0,4.0,4.0	4.0,4.0,4.0	4.0,4.0,4.0	4.0,4.0,4.0	PRJNA164863	SAMN00854612	B2-2
Escherichia coli HVH 74 (4-1034782)	HVH 74 (4-1034782)	GCA_000457045.1	903c1d4e480b7cfa4ebf855198f41625	5.26375	0.98	0.93	4	4	4	4.0	4.0	4.0	4.0	4.0	4.0	4	4	4	4.0	4.0	4.0	4.0	4.0	4.0	4	4	4	4.0	4.0	4.0	4	4	4	4.0	4.0	4.0	4.0,4.0,4.0	4.0,4.0,4.0	4.0,4.0,4.0	4.0,4.0,4.0	4.0,4.0,4.0	4.0,4.0,4.0	4.0,4.0,4.0	4.0,4.0,4.0	4.0,4.0,4.0	4.0,4.0,4.0	PRJNA186098	SAMN01885725	B2-2
Escherichia coli	MOD1-EC6107	GCA_002536645.1	3ee1e61a8602a4d13b4dc22565b02e82	5.2245	0.92	0.68	4	4	4	4.0	4.0	4.0	4.0	4.0	4.0	4	4	4	4.0	4.0	4.0	4.0	4.0	4.0	4	4	4	4.0	4.0	4.0	4	4	4	4.0	4.0	4.0	4.0,4.0,4.0	4.0,4.0,4.0	4.0,4.0,4.0	4.0,4.0,4.0	4.0,4.0,4.0	4.0,4.0,4.0	4.0,4.0,4.0	4.0,4.0,4.0	4.0,4.0,4.0	4.0,4.0,4.0	PRJNA230969	SAMN05439508	B2-2
Escherichia coli UMEA 3121-1	UMEA 3121-1	GCA_000460215.1	002be39c401bbadfd2a2fefefe7dd07a	5.37134	0.98	0.93	4	4	4	4.0	4.0	4.0	4.0	4.0	4.0	4	4	4	4.0	4.0	4.0	4.0	4.0	4.0	4	4	4	4.0	4.0	4.0	4	4	4	4.0	4.0	4.0	4.0,4.0,4.0	4.0,4.0,4.0	4.0,4.0,4.0	4.0,4.0,4.0	4.0,4.0,4.0	4.0,4.0,4.0	4.0,4.0,4.0	4.0,4.0,4.0	4.0,4.0,4.0	4.0,4.0,4.0	PRJNA186288	SAMN01885898	B2-2
Escherichia coli UMEA 3222-1	UMEA 3222-1	GCA_000460955.1	94b75c5ef403bd23df8f74d6e17ba22a	5.392119999999999	0.98	0.91	4	4	4	4.0	4.0	4.0	4.0	4.0	4.0	4	4	4	4.0	4.0	4.0	4.0	4.0	4.0	4	4	4	4.0	4.0	4.0	4	4	4	4.0	4.0	4.0	4.0,4.0,4.0	4.0,4.0,4.0	4.0,4.0,4.0	4.0,4.0,4.0	4.0,4.0,4.0	4.0,4.0,4.0	4.0,4.0,4.0	4.0,4.0,4.0	4.0,4.0,4.0	4.0,4.0,4.0	PRJNA186326	SAMN01885936	B2-2
Escherichia coli HVH 207 (4-3113221)	HVH 207 (4-3113221)	GCA_000459195.1	58982edb4af84ba6cd5b04ff07f88874	5.24221	0.98	0.94	4	4	4	4.0	4.0	4.0	4.0	4.0	4.0	4	4	4	4.0	4.0	4.0	4.0	4.0	4.0	4	4	4	4.0	4.0	4.0	4	4	4	4.0	4.0	4.0	4.0,4.0,4.0	4.0,4.0,4.0	4.0,4.0,4.0	4.0,4.0,4.0	4.0,4.0,4.0	4.0,4.0,4.0	4.0,4.0,4.0	4.0,4.0,4.0	4.0,4.0,4.0	4.0,4.0,4.0	PRJNA186234	SAMN01885846	B2-2
Escherichia coli UMEA 3687-1	UMEA 3687-1	GCA_000461555.1	063187780aeb00be69191beb5c088eab	5.13976	0.95	0.92	4	4	4	4.0	4.0	4.0	4.0	4.0	4.0	4	4	4	4.0	4.0	4.0	4.0	4.0	4.0	4	4	4	4.0	4.0	4.0	4	4	4	4.0	4.0	4.0	4.0,4.0,4.0	4.0,4.0,4.0	4.0,4.0,4.0	4.0,4.0,4.0	4.0,4.0,4.0	4.0,4.0,4.0	4.0,4.0,4.0	4.0,4.0,4.0	4.0,4.0,4.0	4.0,4.0,4.0	PRJNA186365	SAMN01885974	B2-2
Escherichia coli	GN02163	GCA_001519475.1	a75e825235e28a19101d76f39300e4b9	5.099880000000001	0.91	0.85	4	4	4	4.0	4.0	4.0	4.0	4.0	4.0	4	4	4	4.0	4.0	4.0	4.0	4.0	4.0	4	4	4	4.0	4.0	4.0	4	4	4	4.0	4.0	4.0	4.0,4.0,4.0	4.0,4.0,4.0	4.0,4.0,4.0	4.0,4.0,4.0	4.0,4.0,4.0	4.0,4.0,4.0	4.0,4.0,4.0	4.0,4.0,4.0	4.0,4.0,4.0	4.0,4.0,4.0	PRJNA290784	SAMN03922920	B2-2
Escherichia coli UMEA 3821-1	UMEA 3821-1	GCA_000461715.1	122a657cdc16ae2005955d0daa5bd92b	5.24099	0.98	0.93	4	4	4	4.0	4.0	4.0	4.0	4.0	4.0	4	4	4	4.0	4.0	4.0	4.0	4.0	4.0	4	4	4	4.0	4.0	4.0	4	4	4	4.0	4.0	4.0	4.0,4.0,4.0	4.0,4.0,4.0	4.0,4.0,4.0	4.0,4.0,4.0	4.0,4.0,4.0	4.0,4.0,4.0	4.0,4.0,4.0	4.0,4.0,4.0	4.0,4.0,4.0	4.0,4.0,4.0	PRJNA186374	SAMN01885983	B2-2
Escherichia coli UMEA 3087-1	UMEA 3087-1	GCA_000460095.1	8225497e4bdbcf0e8b748387b09ce079	5.15813	0.98	0.93	4	4	4	4.0	4.0	4.0	4.0	4.0	4.0	4	4	4	4.0	4.0	4.0	4.0	4.0	4.0	4	4	4	4.0	4.0	4.0	4	4	4	4.0	4.0	4.0	4.0,4.0,4.0	4.0,4.0,4.0	4.0,4.0,4.0	4.0,4.0,4.0	4.0,4.0,4.0	4.0,4.0,4.0	4.0,4.0,4.0	4.0,4.0,4.0	4.0,4.0,4.0	4.0,4.0,4.0	PRJNA186282	SAMN01885892	B2-2
Escherichia coli UMEA 4207-1	UMEA 4207-1	GCA_000461875.1	e8a1a9286960e9bc6ab4c0a0da4e75c4	5.14591	0.99	0.95	4	4	4	4.0	4.0	4.0	4.0	4.0	4.0	4	4	4	4.0	4.0	4.0	4.0	4.0	4.0	4	4	4	4.0	4.0	4.0	4	4	4	4.0	4.0	4.0	4.0,4.0,4.0	4.0,4.0,4.0	4.0,4.0,4.0	4.0,4.0,4.0	4.0,4.0,4.0	4.0,4.0,4.0	4.0,4.0,4.0	4.0,4.0,4.0	4.0,4.0,4.0	4.0,4.0,4.0	PRJNA186382	SAMN01885991	B2-2
Escherichia coli	MOD1-EC5956	GCA_002539085.1	ba5fb92af5d4704923700ed315f614c3	5.0830400000000004	0.93	0.8	4	4	4	4.0	4.0	4.0	4.0	4.0	4.0	4	4	4	4.0	4.0	4.0	4.0	4.0	4.0	4	4	4	4.0	4.0	4.0	4	4	4	4.0	4.0	4.0	4.0,4.0,4.0	4.0,4.0,4.0	4.0,4.0,4.0	4.0,4.0,4.0	4.0,4.0,4.0	4.0,4.0,4.0	4.0,4.0,4.0	4.0,4.0,4.0	4.0,4.0,4.0	4.0,4.0,4.0	PRJNA230969	SAMN05439405	B2-2
Escherichia coli UMEA 3264-1	UMEA 3264-1	GCA_000461075.1	0de34d6abc73590a8cc3efce648e48b4	5.21097	0.98	0.93	4	4	4	4.0	4.0	4.0	4.0	4.0	4.0	4	4	4	4.0	4.0	4.0	4.0	4.0	4.0	4	4	4	4.0	4.0	4.0	4	4	4	4.0	4.0	4.0	4.0,4.0,4.0	4.0,4.0,4.0	4.0,4.0,4.0	4.0,4.0,4.0	4.0,4.0,4.0	4.0,4.0,4.0	4.0,4.0,4.0	4.0,4.0,4.0	4.0,4.0,4.0	4.0,4.0,4.0	PRJNA186334	SAMN01885943	B2-2
Escherichia coli UMEA 3268-1	UMEA 3268-1	GCA_000461095.1	a943147321e38cf4eb65a6acf3ed7cad	5.22371	0.99	0.95	4	4	4	4.0	4.0	4.0	4.0	4.0	4.0	4	4	4	4.0	4.0	4.0	4.0	4.0	4.0	4	4	4	4.0	4.0	4.0	4	4	4	4.0	4.0	4.0	4.0,4.0,4.0	4.0,4.0,4.0	4.0,4.0,4.0	4.0,4.0,4.0	4.0,4.0,4.0	4.0,4.0,4.0	4.0,4.0,4.0	4.0,4.0,4.0	4.0,4.0,4.0	4.0,4.0,4.0	PRJNA186335	SAMN01885944	B2-2
Escherichia coli	UCD_JA17	GCA_000599745.2	48a2fccee0635b131ea085fa35d51231	5.059130000000001	0.91	0.84	4	4	4	4.0	4.0	4.0	4.0	4.0	4.0	4	4	4	4.0	4.0	4.0	4.0	4.0	4.0	4	4	4	4.0	4.0	4.0	4	4	4	4.0	4.0	4.0	4.0,4.0,4.0	4.0,4.0,4.0	4.0,4.0,4.0	4.0,4.0,4.0	4.0,4.0,4.0	4.0,4.0,4.0	4.0,4.0,4.0	4.0,4.0,4.0	4.0,4.0,4.0	4.0,4.0,4.0	PRJNA239028	SAMN02650861	B2-2
Escherichia coli	UCD_JA17_pb	GCA_000714915.1	f6b05572f400056837f6508809455c6c	5.1199900000000005	1.0	1.0	4	4	4	4.0	4.0	4.0	4.0	4.0	4.0	4	4	4	4.0	4.0	4.0	4.0	4.0	4.0	4	4	4	4.0	4.0	4.0	4	4	4	4.0	4.0	4.0	4.0,4.0,4.0	4.0,4.0,4.0	4.0,4.0,4.0	4.0,4.0,4.0	4.0,4.0,4.0	4.0,4.0,4.0	4.0,4.0,4.0	4.0,4.0,4.0	4.0,4.0,4.0	4.0,4.0,4.0	PRJNA245435	SAMN02739484	B2-2
Escherichia coli	upec-85	GCA_000776455.1	59dde6415a8616dc6e8fa1d7f949bb68	5.16927	0.83	0.73	4	4	4	4.0	4.0	4.0	4.0	4.0	4.0	4	4	4	4.0	4.0	4.0	4.0	4.0	4.0	4	4	4	4.0	4.0	4.0	4	4	4	4.0	4.0	4.0	4.0,4.0,4.0	4.0,4.0,4.0	4.0,4.0,4.0	4.0,4.0,4.0	4.0,4.0,4.0	4.0,4.0,4.0	4.0,4.0,4.0	4.0,4.0,4.0	4.0,4.0,4.0	4.0,4.0,4.0	PRJNA248737	SAMN02802180	B2-2
Escherichia coli	ECOR54	GCA_002189715.1	1d109b5a68eff022538ce50c3b81c81c	5.04208	0.9	0.68	4	4	4	4.0	4.0	4.0	4.0	4.0	4.0	4	4	4	4.0	4.0	4.0	4.0	4.0	4.0	4	4	4	4.0	4.0	4.0	4	4	4	4.0	4.0	4.0	4.0,4.0,4.0	4.0,4.0,4.0	4.0,4.0,4.0	4.0,4.0,4.0	4.0,4.0,4.0	4.0,4.0,4.0	4.0,4.0,4.0	4.0,4.0,4.0	4.0,4.0,4.0	4.0,4.0,4.0	PRJNA321606	SAMN05017704	B2-2
Escherichia coli	MOD1-EC5875	GCA_002547695.1	b792f38e47d4830d75b616876d1321c1	5.10877	0.91	0.75	4	4	4	4.0	4.0	4.0	4.0	4.0	4.0	4	4	4	4.0	4.0	4.0	4.0	4.0	4.0	4	4	4	4.0	4.0	4.0	4	4	4	4.0	4.0	4.0	4.0,4.0,4.0	4.0,4.0,4.0	4.0,4.0,4.0	4.0,4.0,4.0	4.0,4.0,4.0	4.0,4.0,4.0	4.0,4.0,4.0	4.0,4.0,4.0	4.0,4.0,4.0	4.0,4.0,4.0	PRJNA230969	SAMN05468036	B2-2
Escherichia coli KOEGE 61 (174a)	KOEGE 61 (174a)	GCA_000459775.1	aec085654915a1eb2de400a9fb8a2b79	5.15618	0.99	0.95	4	4	4	4.0	4.0	4.0	4.0	4.0	4.0	4	4	4	4.0	4.0	4.0	4.0	4.0	4.0	4	4	4	4.0	4.0	4.0	4	4	4	4.0	4.0	4.0	4.0,4.0,4.0	4.0,4.0,4.0	4.0,4.0,4.0	4.0,4.0,4.0	4.0,4.0,4.0	4.0,4.0,4.0	4.0,4.0,4.0	4.0,4.0,4.0	4.0,4.0,4.0	4.0,4.0,4.0	PRJNA186266	SAMN01885876	B2-2
Escherichia coli	136-1723	GCA_002244735.1	187f8f4eb48411d5ea11abc0f35356f1	5.0324	0.81	0.83	4	4	4	4.0	4.0	4.0	4.0	4.0	4.0	4	4	4	4.0	4.0	4.0	4.0	4.0	4.0	4	4	4	4.0	4.0	4.0	4	4	4	4.0	4.0	4.0	4.0,4.0,4.0	4.0,4.0,4.0	4.0,4.0,4.0	4.0,4.0,4.0	4.0,4.0,4.0	4.0,4.0,4.0	4.0,4.0,4.0	4.0,4.0,4.0	4.0,4.0,4.0	4.0,4.0,4.0	PRJNA269984	SAMN03262777	B2-2
Escherichia coli	136-1863	GCA_002244775.1	d489f64e3ff46afe78f517e15173e3e1	5.10142	0.95	0.91	4	4	4	4.0	4.0	4.0	4.0	4.0	4.0	4	4	4	4.0	4.0	4.0	4.0	4.0	4.0	4	4	4	4.0	4.0	4.0	4	4	4	4.0	4.0	4.0	4.0,4.0,4.0	4.0,4.0,4.0	4.0,4.0,4.0	4.0,4.0,4.0	4.0,4.0,4.0	4.0,4.0,4.0	4.0,4.0,4.0	4.0,4.0,4.0	4.0,4.0,4.0	4.0,4.0,4.0	PRJNA269984	SAMN03262779	B2-2
Escherichia coli UMEA 3694-1	UMEA 3694-1	GCA_000461575.1	082c2e68b986f1e4c333644d5ba5cd1e	5.16361	0.98	0.94	4	4	4	4.0	4.0	4.0	4.0	4.0	4.0	4	4	4	4.0	4.0	4.0	4.0	4.0	4.0	4	4	4	4.0	4.0	4.0	4	4	4	4.0	4.0	4.0	4.0,4.0,4.0	4.0,4.0,4.0	4.0,4.0,4.0	4.0,4.0,4.0	4.0,4.0,4.0	4.0,4.0,4.0	4.0,4.0,4.0	4.0,4.0,4.0	4.0,4.0,4.0	4.0,4.0,4.0	PRJNA186367	SAMN01885976	B2-2
Escherichia coli UMEA 3342-1	UMEA 3342-1	GCA_000488155.1	49d42065090fa2a32983fd8757742a55	5.18045	0.98	0.94	4	4	4	4.0	4.0	4.0	4.0	4.0	4.0	4	4	4	4.0	4.0	4.0	4.0	4.0	4.0	4	4	4	4.0	4.0	4.0	4	4	4	4.0	4.0	4.0	4.0,4.0,4.0	4.0,4.0,4.0	4.0,4.0,4.0	4.0,4.0,4.0	4.0,4.0,4.0	4.0,4.0,4.0	4.0,4.0,4.0	4.0,4.0,4.0	4.0,4.0,4.0	4.0,4.0,4.0	PRJNA186349	SAMN01885958	B2-2
Escherichia coli KOEGE 43 (105a)	KOEGE 43 (105a)	GCA_000459695.1	96ffb42c01d87743a72db5ee836b94b9	5.13746	0.98	0.93	4	4	4	4.0	4.0	4.0	4.0	4.0	4.0	4	4	4	4.0	4.0	4.0	4.0	4.0	4.0	4	4	4	4.0	4.0	4.0	4	4	4	4.0	4.0	4.0	4.0,4.0,4.0	4.0,4.0,4.0	4.0,4.0,4.0	4.0,4.0,4.0	4.0,4.0,4.0	4.0,4.0,4.0	4.0,4.0,4.0	4.0,4.0,4.0	4.0,4.0,4.0	4.0,4.0,4.0	PRJNA186262	SAMN01885872	B2-2
Escherichia coli KOEGE 44 (106a)	KOEGE 44 (106a)	GCA_000459715.1	e94a8a93d3138f87a19a14546d7ad132	5.04379	0.98	0.94	4	4	4	4.0	4.0	4.0	4.0	4.0	4.0	4	4	4	4.0	4.0	4.0	4.0	4.0	4.0	4	4	4	4.0	4.0	4.0	4	4	4	4.0	4.0	4.0	4.0,4.0,4.0	4.0,4.0,4.0	4.0,4.0,4.0	4.0,4.0,4.0	4.0,4.0,4.0	4.0,4.0,4.0	4.0,4.0,4.0	4.0,4.0,4.0	4.0,4.0,4.0	4.0,4.0,4.0	PRJNA186263	SAMN01885873	B2-2
Escherichia coli	MOD1-EC5696	GCA_002226425.1	19ab06f24fac4d6e8d4be91f1dbfc974	4.96816	0.97	0.89	4	4	4	4.0	4.0	4.0	4.0	4.0	4.0	4	4	4	4.0	4.0	4.0	4.0	4.0	4.0	4	4	4	4.0	4.0	4.0	4	4	4	4.0	4.0	4.0	4.0,4.0,4.0	4.0,4.0,4.0	4.0,4.0,4.0	4.0,4.0,4.0	4.0,4.0,4.0	4.0,4.0,4.0	4.0,4.0,4.0	4.0,4.0,4.0	4.0,4.0,4.0	4.0,4.0,4.0	PRJNA230969	SAMN05452879	B2-2
Escherichia coli	GSK2524	GCA_000807555.1	3df41b3891b919527d53f2ce9486049d	4.945790000000001	0.9	0.7	4	4	4	4.0	4.0	4.0	4.0	4.0	4.0	4	4	4	4.0	4.0	4.0	4.0	4.0	4.0	4	4	4	4.0	4.0	4.0	4	4	4	4.0	4.0	4.0	4.0,4.0,4.0	4.0,4.0,4.0	4.0,4.0,4.0	4.0,4.0,4.0	4.0,4.0,4.0	4.0,4.0,4.0	4.0,4.0,4.0	4.0,4.0,4.0	4.0,4.0,4.0	4.0,4.0,4.0	PRJNA221787	SAMN03169706	B2-2
Escherichia coli	GSK25213	GCA_000807565.1	bd8c3e6b48029fc96b52839b34373cbe	4.94925	0.9	0.71	4	4	4	4.0	4.0	4.0	4.0	4.0	4.0	4	4	4	4.0	4.0	4.0	4.0	4.0	4.0	4	4	4	4.0	4.0	4.0	4	4	4	4.0	4.0	4.0	4.0,4.0,4.0	4.0,4.0,4.0	4.0,4.0,4.0	4.0,4.0,4.0	4.0,4.0,4.0	4.0,4.0,4.0	4.0,4.0,4.0	4.0,4.0,4.0	4.0,4.0,4.0	4.0,4.0,4.0	PRJNA221787	SAMN03169672	B2-2
Escherichia coli	GSK252FU	GCA_000807655.1	5a7c4cbf836873be05db906564f69359	4.93658	0.88	0.71	4	4	4	4.0	4.0	4.0	4.0	4.0	4.0	4	4	4	4.0	4.0	4.0	4.0	4.0	4.0	4	4	4	4.0	4.0	4.0	4	4	4	4.0	4.0	4.0	4.0,4.0,4.0	4.0,4.0,4.0	4.0,4.0,4.0	4.0,4.0,4.0	4.0,4.0,4.0	4.0,4.0,4.0	4.0,4.0,4.0	4.0,4.0,4.0	4.0,4.0,4.0	4.0,4.0,4.0	PRJNA221787	SAMN03169711	B2-2
Escherichia coli	GSK2522	GCA_000807575.1	b4ceafd05dee3ba1b8c64bb6dc5b714c	4.9336	0.9	0.71	4	4	4	4.0	4.0	4.0	4.0	4.0	4.0	4	4	4	4.0	4.0	4.0	4.0	4.0	4.0	4	4	4	4.0	4.0	4.0	4	4	4	4.0	4.0	4.0	4.0,4.0,4.0	4.0,4.0,4.0	4.0,4.0,4.0	4.0,4.0,4.0	4.0,4.0,4.0	4.0,4.0,4.0	4.0,4.0,4.0	4.0,4.0,4.0	4.0,4.0,4.0	4.0,4.0,4.0	PRJNA221787	SAMN03169697	B2-2
Escherichia coli	GSK2528	GCA_000807635.1	64f22f8adee47eaacaeb5002c38dfa43	4.93507	0.91	0.72	4	4	4	4.0	4.0	4.0	4.0	4.0	4.0	4	4	4	4.0	4.0	4.0	4.0	4.0	4.0	4	4	4	4.0	4.0	4.0	4	4	4	4.0	4.0	4.0	4.0,4.0,4.0	4.0,4.0,4.0	4.0,4.0,4.0	4.0,4.0,4.0	4.0,4.0,4.0	4.0,4.0,4.0	4.0,4.0,4.0	4.0,4.0,4.0	4.0,4.0,4.0	4.0,4.0,4.0	PRJNA221787	SAMN03169709	B2-2
Escherichia coli	GSK252BU	GCA_000800675.1	ed90f36168b08c22c908d78ab8cbfa30	4.93834	0.9	0.7	4	4	4	4.0	4.0	4.0	4.0	4.0	4.0	4	4	4	4.0	4.0	4.0	4.0	4.0	4.0	4	4	4	4.0	4.0	4.0	4	4	4	4.0	4.0	4.0	4.0,4.0,4.0	4.0,4.0,4.0	4.0,4.0,4.0	4.0,4.0,4.0	4.0,4.0,4.0	4.0,4.0,4.0	4.0,4.0,4.0	4.0,4.0,4.0	4.0,4.0,4.0	4.0,4.0,4.0	PRJNA221787	SAMN03169619	B2-2
Escherichia coli KTE60	KTE60	GCA_000351585.1	f09cd26fcf30235ba755ec60e23d06a2	5.070790000000001	0.98	0.93	4	4	4	4.0	4.0	4.0	4.0	4.0	4.0	4	4	4	4.0	4.0	4.0	4.0	4.0	4.0	4	4	4	4.0	4.0	4.0	4	4	4	4.0	4.0	4.0	4.0,4.0,4.0	4.0,4.0,4.0	4.0,4.0,4.0	4.0,4.0,4.0	4.0,4.0,4.0	4.0,4.0,4.0	4.0,4.0,4.0	4.0,4.0,4.0	4.0,4.0,4.0	4.0,4.0,4.0	PRJNA164877	SAMN00854619	B2-2
Escherichia coli	35-560	GCA_002243735.1	f69c8f2c1c401142de29a6db9a2d35f8	5.07431	0.98	0.93	4	4	4	4.0	4.0	4.0	4.0	4.0	4.0	4	4	4	4.0	4.0	4.0	4.0	4.0	4.0	4	4	4	4.0	4.0	4.0	4	4	4	4.0	4.0	4.0	4.0,4.0,4.0	4.0,4.0,4.0	4.0,4.0,4.0	4.0,4.0,4.0	4.0,4.0,4.0	4.0,4.0,4.0	4.0,4.0,4.0	4.0,4.0,4.0	4.0,4.0,4.0	4.0,4.0,4.0	PRJNA269984	SAMN03262726	B2-2
Escherichia coli	MOD1-EC6030	GCA_002542275.1	36ceb10cda3b0e641e381ab09079dbf2	5.06224	0.94	0.77	4	4	4	4.0	4.0	4.0	4.0	4.0	4.0	4	4	4	4.0	4.0	4.0	4.0	4.0	4.0	4	4	4	4.0	4.0	4.0	4	4	4	4.0	4.0	4.0	4.0,4.0,4.0	4.0,4.0,4.0	4.0,4.0,4.0	4.0,4.0,4.0	4.0,4.0,4.0	4.0,4.0,4.0	4.0,4.0,4.0	4.0,4.0,4.0	4.0,4.0,4.0	4.0,4.0,4.0	PRJNA230969	SAMN05439478	B2-2
Escherichia coli UMEA 3014-1	UMEA 3014-1	GCA_000459955.1	8442b1236ed76afc4ed1a28aa3b47d96	5.080830000000001	0.98	0.94	4	4	4	4.0	4.0	4.0	4.0	4.0	4.0	4	4	4	4.0	4.0	4.0	4.0	4.0	4.0	4	4	4	4.0	4.0	4.0	4	4	4	4.0	4.0	4.0	4.0,4.0,4.0	4.0,4.0,4.0	4.0,4.0,4.0	4.0,4.0,4.0	4.0,4.0,4.0	4.0,4.0,4.0	4.0,4.0,4.0	4.0,4.0,4.0	4.0,4.0,4.0	4.0,4.0,4.0	PRJNA186275	SAMN01885885	B2-2
Escherichia coli UMEA 3705-1	UMEA 3705-1	GCA_000461635.1	b123ece2c5d3e19e27c42d7f4cdede00	5.21988	0.98	0.92	4	4	4	4.0	4.0	4.0	4.0	4.0	4.0	4	4	4	4.0	4.0	4.0	4.0	4.0	4.0	4	4	4	4.0	4.0	4.0	4	4	4	4.0	4.0	4.0	4.0,4.0,4.0	4.0,4.0,4.0	4.0,4.0,4.0	4.0,4.0,4.0	4.0,4.0,4.0	4.0,4.0,4.0	4.0,4.0,4.0	4.0,4.0,4.0	4.0,4.0,4.0	4.0,4.0,4.0	PRJNA186370	SAMN01885979	B2-2
Escherichia coli HVH 83 (4-2051087)	HVH 83 (4-2051087)	GCA_000507625.1	025352888065b0cdaffdf979f67beb48	5.1574	0.98	0.94	4	4	4	4.0	4.0	4.0	4.0	4.0	4.0	4	4	4	4.0	4.0	4.0	4.0	4.0	4.0	4	4	4	4.0	4.0	4.0	4	4	4	4.0	4.0	4.0	4.0,4.0,4.0	4.0,4.0,4.0	4.0,4.0,4.0	4.0,4.0,4.0	4.0,4.0,4.0	4.0,4.0,4.0	4.0,4.0,4.0	4.0,4.0,4.0	4.0,4.0,4.0	4.0,4.0,4.0	PRJNA186105	SAMN01885732	B2-2
Escherichia coli UMEA 3178-1	UMEA 3178-1	GCA_000460615.1	81635abeb31de2d1d91f5a8ce9423464	5.23682	0.97	0.9	4	4	4	4.0	4.0	4.0	4.0	4.0	4.0	4	4	4	4.0	4.0	4.0	4.0	4.0	4.0	4	4	4	4.0	4.0	4.0	4	4	4	4.0	4.0	4.0	4.0,4.0,4.0	4.0,4.0,4.0	4.0,4.0,4.0	4.0,4.0,4.0	4.0,4.0,4.0	4.0,4.0,4.0	4.0,4.0,4.0	4.0,4.0,4.0	4.0,4.0,4.0	4.0,4.0,4.0	PRJNA186309	SAMN01885919	B2-2
Escherichia coli	Aut2013_WWKa_ALT_45	GCA_003146515.1	658758a99226fee81c39a832f2ae6f94	5.03495	0.88	0.72	4	4	4	4.0	4.0	4.0	4.0	4.0	4.0	4	4	4	4.0	4.0	4.0	4.0	4.0	4.0	4	4	4	4.0	4.0	4.0	4	4	4	4.0	4.0	4.0	4.0,4.0,4.0	4.0,4.0,4.0	4.0,4.0,4.0	4.0,4.0,4.0	4.0,4.0,4.0	4.0,4.0,4.0	4.0,4.0,4.0	4.0,4.0,4.0	4.0,4.0,4.0	4.0,4.0,4.0	PRJNA380388	SAMN06641780	B2-2
Escherichia coli HVH 13 (4-7634056)	HVH 13 (4-7634056)	GCA_000456185.1	692dce33bbfbbf66e6aa4a24498ae502	5.18311	0.95	0.89	4	4	4	4.0	4.0	4.0	4.0	4.0	4.0	4	4	4	4.0	4.0	4.0	4.0	4.0	4.0	4	4	4	4.0	4.0	4.0	4	4	4	4.0	4.0	4.0	4.0,4.0,4.0	4.0,4.0,4.0	4.0,4.0,4.0	4.0,4.0,4.0	4.0,4.0,4.0	4.0,4.0,4.0	4.0,4.0,4.0	4.0,4.0,4.0	4.0,4.0,4.0	4.0,4.0,4.0	PRJNA186048	SAMN01885678	B2-2
Escherichia coli HVH 2 (4-6943160)	HVH 2 (4-6943160)	GCA_000456025.1	99552ed8cdfbef7bc31e51c1b0e5708f	5.21218	0.98	0.92	4	4	4	4.0	4.0	4.0	4.0	4.0	4.0	4	4	4	4.0	4.0	4.0	4.0	4.0	4.0	4	4	4	4.0	4.0	4.0	4	4	4	4.0	4.0	4.0	4.0,4.0,4.0	4.0,4.0,4.0	4.0,4.0,4.0	4.0,4.0,4.0	4.0,4.0,4.0	4.0,4.0,4.0	4.0,4.0,4.0	4.0,4.0,4.0	4.0,4.0,4.0	4.0,4.0,4.0	PRJNA186039	SAMN01885669	B2-2
Escherichia coli KTE99	KTE99	GCA_000326665.1	4832825a2326f6410d912a44674cec55	5.0433	0.9	0.81	4	4	4	4.0	4.0	4.0	4.0	4.0	4.0	4	4	4	4.0	4.0	4.0	4.0	4.0	4.0	4	4	4	4.0	4.0	4.0	4	4	4	4.0	4.0	4.0	4.0,4.0,4.0	4.0,4.0,4.0	4.0,4.0,4.0	4.0,4.0,4.0	4.0,4.0,4.0	4.0,4.0,4.0	4.0,4.0,4.0	4.0,4.0,4.0	4.0,4.0,4.0	4.0,4.0,4.0	PRJNA157661	SAMN00847689	B2-2
Escherichia coli KTE188	KTE188	GCA_000350965.1	0832f4a628f401a31efafaead5e1ee0c	5.2496599999999995	0.98	0.92	4	4	4	4.0	4.0	4.0	4.0	4.0	4.0	4	4	4	4.0	4.0	4.0	4.0	4.0	4.0	4	4	4	4.0	4.0	4.0	4	4	4	4.0	4.0	4.0	4.0,4.0,4.0	4.0,4.0,4.0	4.0,4.0,4.0	4.0,4.0,4.0	4.0,4.0,4.0	4.0,4.0,4.0	4.0,4.0,4.0	4.0,4.0,4.0	4.0,4.0,4.0	4.0,4.0,4.0	PRJNA163389	SAMN00974043	B2-2
Escherichia coli KTE230	KTE230	GCA_000351305.1	2f79ef2f6fb359041a8aeec7895631de	5.2279	0.95	0.91	4	4	4	4.0	4.0	4.0	4.0	4.0	4.0	4	4	4	4.0	4.0	4.0	4.0	4.0	4.0	4	4	4	4.0	4.0	4.0	4	4	4	4.0	4.0	4.0	4.0,4.0,4.0	4.0,4.0,4.0	4.0,4.0,4.0	4.0,4.0,4.0	4.0,4.0,4.0	4.0,4.0,4.0	4.0,4.0,4.0	4.0,4.0,4.0	4.0,4.0,4.0	4.0,4.0,4.0	PRJNA163473	SAMN00974085	B2-2
Escherichia coli	upec-251	GCA_000778095.1	dd8dd8fa32618e2016e7f20b70ed03a5	5.2833	0.92	0.76	4	4	4	4.0	4.0	4.0	4.0	4.0	4.0	4	4	4	4.0	4.0	4.0	4.0	4.0	4.0	4	4	4	4.0	4.0	4.0	4	4	4	4.0	4.0	4.0	4.0,4.0,4.0	4.0,4.0,4.0	4.0,4.0,4.0	4.0,4.0,4.0	4.0,4.0,4.0	4.0,4.0,4.0	4.0,4.0,4.0	4.0,4.0,4.0	4.0,4.0,4.0	4.0,4.0,4.0	PRJNA248737	SAMN02802077	B2-2
Escherichia coli	UMB08_02.1uog	GCA_002087775.1	3a10f52cc5acf5c7e8a8f94e354ff755	5.085	0.98	0.92	4	4	4	4.0	4.0	4.0	4.0	4.0	4.0	4	4	4	4.0	4.0	4.0	4.0	4.0	4.0	4	4	4	4.0	4.0	4.0	4	4	4	4.0	4.0	4.0	4.0,4.0,4.0	4.0,4.0,4.0	4.0,4.0,4.0	4.0,4.0,4.0	4.0,4.0,4.0	4.0,4.0,4.0	4.0,4.0,4.0	4.0,4.0,4.0	4.0,4.0,4.0	4.0,4.0,4.0	PRJNA269984	SAMN04606427	B2-2
Escherichia coli	MOD1-EC6559	GCA_002469235.1	dc83e95c03944342f3be4cddace78834	5.04045	0.93	0.71	4	4	4	4.0	4.0	4.0	4.0	4.0	4.0	4	4	4	4.0	4.0	4.0	4.0	4.0	4.0	4	4	4	4.0	4.0	4.0	4	4	4	4.0	4.0	4.0	4.0,4.0,4.0	4.0,4.0,4.0	4.0,4.0,4.0	4.0,4.0,4.0	4.0,4.0,4.0	4.0,4.0,4.0	4.0,4.0,4.0	4.0,4.0,4.0	4.0,4.0,4.0	4.0,4.0,4.0	PRJNA230969	SAMN04993181	B2-2
Escherichia coli	OS_02_001_-1	GCA_002087575.1	26be025a3d78af915287c5220d6c7346	5.0936900000000005	0.98	0.93	4	4	4	4.0	4.0	4.0	4.0	4.0	4.0	4	4	4	4.0	4.0	4.0	4.0	4.0	4.0	4	4	4	4.0	4.0	4.0	4	4	4	4.0	4.0	4.0	4.0,4.0,4.0	4.0,4.0,4.0	4.0,4.0,4.0	4.0,4.0,4.0	4.0,4.0,4.0	4.0,4.0,4.0	4.0,4.0,4.0	4.0,4.0,4.0	4.0,4.0,4.0	4.0,4.0,4.0	PRJNA269984	SAMN04606409	B2-2
Escherichia coli HVH 227 (4-2277670)	HVH 227 (4-2277670)	GCA_000459515.1	dcd180efdd4bf89fc556bea13ab3e95b	5.21917	0.96	0.93	4	4	4	4.0	4.0	4.0	4.0	4.0	4.0	4	4	4	4.0	4.0	4.0	4.0	4.0	4.0	4	4	4	4.0	4.0	4.0	4	4	4	4.0	4.0	4.0	4.0,4.0,4.0	4.0,4.0,4.0	4.0,4.0,4.0	4.0,4.0,4.0	4.0,4.0,4.0	4.0,4.0,4.0	4.0,4.0,4.0	4.0,4.0,4.0	4.0,4.0,4.0	4.0,4.0,4.0	PRJNA186252	SAMN01885863	B2-2
Escherichia coli	UMB0789	GCA_002861265.1	6d4333a3f776bf57e4293ee67897008a	5.00064	0.97	0.87	4	4	4	4.0	4.0	4.0	4.0	4.0	4.0	4	4	4	4.0	4.0	4.0	4.0	4.0	4.0	4	4	4	4.0	4.0	4.0	4	4	4	4.0	4.0	4.0	4.0,4.0,4.0	4.0,4.0,4.0	4.0,4.0,4.0	4.0,4.0,4.0	4.0,4.0,4.0	4.0,4.0,4.0	4.0,4.0,4.0	4.0,4.0,4.0	4.0,4.0,4.0	4.0,4.0,4.0	PRJNA316969	SAMN08193662	B2-2
Escherichia coli KTE67	KTE67	GCA_000351645.1	35f07ee7aa9e0e93b29a975fd4835fd2	5.02949	0.98	0.94	4	4	4	4.0	4.0	4.0	4.0	4.0	4.0	4	4	4	4.0	4.0	4.0	4.0	4.0	4.0	4	4	4	4.0	4.0	4.0	4	4	4	4.0	4.0	4.0	4.0,4.0,4.0	4.0,4.0,4.0	4.0,4.0,4.0	4.0,4.0,4.0	4.0,4.0,4.0	4.0,4.0,4.0	4.0,4.0,4.0	4.0,4.0,4.0	4.0,4.0,4.0	4.0,4.0,4.0	PRJNA164891	SAMN00854626	B2-2
Escherichia coli HVH 39 (4-2679949)	HVH 39 (4-2679949)	GCA_000456605.1	eae7052d3bb46538b2f0cd6be89e3396	5.07718	0.98	0.93	4	4	4	4.0	4.0	4.0	4.0	4.0	4.0	4	4	4	4.0	4.0	4.0	4.0	4.0	4.0	4	4	4	4.0	4.0	4.0	4	4	4	4.0	4.0	4.0	4.0,4.0,4.0	4.0,4.0,4.0	4.0,4.0,4.0	4.0,4.0,4.0	4.0,4.0,4.0	4.0,4.0,4.0	4.0,4.0,4.0	4.0,4.0,4.0	4.0,4.0,4.0	4.0,4.0,4.0	PRJNA186071	SAMN01885701	B2-2
Escherichia coli	MOD1-EC5982	GCA_002538635.1	15d5d32368864f5709c74e2fdd063ed6	5.10249	0.95	0.81	4	4	4	4.0	4.0	4.0	4.0	4.0	4.0	4	4	4	4.0	4.0	4.0	4.0	4.0	4.0	4	4	4	4.0	4.0	4.0	4	4	4	4.0	4.0	4.0	4.0,4.0,4.0	4.0,4.0,4.0	4.0,4.0,4.0	4.0,4.0,4.0	4.0,4.0,4.0	4.0,4.0,4.0	4.0,4.0,4.0	4.0,4.0,4.0	4.0,4.0,4.0	4.0,4.0,4.0	PRJNA230969	SAMN05439413	B2-2
Escherichia coli	MOD1-EC6888	GCA_002519925.1	835112972e019f3534d08283a3948369	5.01272	0.94	0.76	4	4	4	4.0	4.0	4.0	4.0	4.0	4.0	4	4	4	4.0	4.0	4.0	4.0	4.0	4.0	4	4	4	4.0	4.0	4.0	4	4	4	4.0	4.0	4.0	4.0,4.0,4.0	4.0,4.0,4.0	4.0,4.0,4.0	4.0,4.0,4.0	4.0,4.0,4.0	4.0,4.0,4.0	4.0,4.0,4.0	4.0,4.0,4.0	4.0,4.0,4.0	4.0,4.0,4.0	PRJNA230969	SAMN04992254	B2-2
Escherichia coli	GN02766	GCA_001520815.1	2b5a5ed0547183db1b17ed2def457dad	5.27548	0.88	0.71	4	4	4	4.0	4.0	4.0	4.0	4.0	4.0	4	4	4	4.0	4.0	4.0				4	4	4	4.0	4.0	4.0	4	4	4				4.0,4.0,4.0	4.0,4.0,4.0	4.0,4.0,4.0	4.0,4.0,4.0	4.0,4.0,4.0	nan,nan,nan	4.0,4.0,4.0	4.0,4.0,4.0	4.0,4.0,4.0	nan,nan,nan	PRJNA290784	SAMN04388539	B2-2
Escherichia coli	MOD1-EC6783	GCA_002521835.1	185472878d5eac7da727616dac08553f	5.257280000000001	0.94	0.77	4	4	4	4.0	4.0	4.0				4	4	4	4.0	4.0	4.0				4	4	4	4.0	4.0	4.0	4	4	4				4.0,4.0,4.0	4.0,4.0,4.0	nan,nan,nan	4.0,4.0,4.0	4.0,4.0,4.0	nan,nan,nan	4.0,4.0,4.0	4.0,4.0,4.0	4.0,4.0,4.0	nan,nan,nan	PRJNA230969	SAMN04992131	B2-2
Escherichia coli	MOD1-EC6690	GCA_002522745.1	c5beb6114c9b20c23e3548a2fc593b44	5.2487900000000005	0.95	0.79	4	4	4	4.0	4.0	4.0				4	4	4	4.0	4.0	4.0				4	4	4	4.0	4.0	4.0	4	4	4				4.0,4.0,4.0	4.0,4.0,4.0	nan,nan,nan	4.0,4.0,4.0	4.0,4.0,4.0	nan,nan,nan	4.0,4.0,4.0	4.0,4.0,4.0	4.0,4.0,4.0	nan,nan,nan	PRJNA230969	SAMN04992520	B2-2
Escherichia coli	upec-181	GCA_000779795.1	93fe232049a84ad3016c136cf26c6fc7	5.18949	0.88	0.7	4	4	4	4.0	4.0	4.0	4.0	4.0	4.0	4	4	4	4.0	4.0	4.0	4.0	4.0	4.0	4	4	4	4.0	4.0	4.0	4	4	4	4.0	4.0	4.0	4.0,4.0,4.0	4.0,4.0,4.0	4.0,4.0,4.0	4.0,4.0,4.0	4.0,4.0,4.0	4.0,4.0,4.0	4.0,4.0,4.0	4.0,4.0,4.0	4.0,4.0,4.0	4.0,4.0,4.0	PRJNA248737	SAMN02801999	B2-2
Escherichia coli	MOD1-EC6497	GCA_002513305.1	38ef97ef0ffab1b1335a48c32ca6e45f	5.37351	0.94	0.74	4	4	4	4.0	4.0	4.0	4.0	4.0	4.0	4	4	4	4.0	4.0	4.0				4	4	4	4.0	4.0	4.0	4	4	4				4.0,4.0,4.0	4.0,4.0,4.0	4.0,4.0,4.0	4.0,4.0,4.0	4.0,4.0,4.0	nan,nan,nan	4.0,4.0,4.0	4.0,4.0,4.0	4.0,4.0,4.0	nan,nan,nan	PRJNA230969	SAMN04993117	B2-2
Escherichia coli HVH 172 (4-3248542)	HVH 172 (4-3248542)	GCA_000458605.1	531f2f2f0e742b090661ba6267525a85	5.3953	0.98	0.92	4	4	4	4.0	4.0	4.0	4.0	4.0	4.0	4	4	4	4.0	4.0	4.0	4.0	4.0	4.0	4	4	4	4.0	4.0	4.0	4	4	4	4.0	4.0	4.0	4.0,4.0,4.0	4.0,4.0,4.0	4.0,4.0,4.0	4.0,4.0,4.0	4.0,4.0,4.0	4.0,4.0,4.0	4.0,4.0,4.0	4.0,4.0,4.0	4.0,4.0,4.0	4.0,4.0,4.0	PRJNA186201	SAMN01885814	B2-2
Escherichia coli	upec-109	GCA_000781355.1	16d9e7e59c7f45471bc502a3838f7024	5.2089099999999995	0.86	0.76	4	4	4	4.0	4.0	4.0	4.0	4.0	4.0	4	4	4	4.0	4.0	4.0	4.0	4.0	4.0	4	4	4	4.0	4.0	4.0	4	4	4	4.0	4.0	4.0	4.0,4.0,4.0	4.0,4.0,4.0	4.0,4.0,4.0	4.0,4.0,4.0	4.0,4.0,4.0	4.0,4.0,4.0	4.0,4.0,4.0	4.0,4.0,4.0	4.0,4.0,4.0	4.0,4.0,4.0	PRJNA248737	SAMN02801919	B2-2
Escherichia coli	upec-288	GCA_000777435.1	8c25ba9fd2ec4e7ab10ace2b7a320a58	5.26051	0.92	0.69	4	4	4	4.0	4.0	4.0	4.0	4.0	4.0	4	4	4	4.0	4.0	4.0	4.0	4.0	4.0	4	4	4	4.0	4.0	4.0	4	4	4	4.0	4.0	4.0	4.0,4.0,4.0	4.0,4.0,4.0	4.0,4.0,4.0	4.0,4.0,4.0	4.0,4.0,4.0	4.0,4.0,4.0	4.0,4.0,4.0	4.0,4.0,4.0	4.0,4.0,4.0	4.0,4.0,4.0	PRJNA248737	SAMN02802116	B2-2
Escherichia coli	HT2012108	GCA_002972295.1	4608bbc60049d50cb920f40fa1627a2e	5.1414	0.86	0.74	4	4	4	4.0	4.0	4.0	4.0	4.0	4.0	4	4	4	4.0	4.0	4.0	4.0	4.0	4.0	4	4	4	4.0	4.0	4.0	4	4	4	4.0	4.0	4.0	4.0,4.0,4.0	4.0,4.0,4.0	4.0,4.0,4.0	4.0,4.0,4.0	4.0,4.0,4.0	4.0,4.0,4.0	4.0,4.0,4.0	4.0,4.0,4.0	4.0,4.0,4.0	4.0,4.0,4.0	PRJNA277093	SAMN03384229	B2-2
Escherichia coli TOP2652	TOP2652	GCA_000397745.1	a237460ff5b11290694267d5681d85b5	5.19689	0.86	0.63	4	4	4	4.0	4.0	4.0	4.0	4.0	4.0	4	4	4	4.0	4.0	4.0	4.0	4.0	4.0	4	4	4	4.0	4.0	4.0	4	4	4	4.0	4.0	4.0	4.0,4.0,4.0	4.0,4.0,4.0	4.0,4.0,4.0	4.0,4.0,4.0	4.0,4.0,4.0	4.0,4.0,4.0	4.0,4.0,4.0	4.0,4.0,4.0	4.0,4.0,4.0	4.0,4.0,4.0	PRJNA187034	SAMN01894029	B2-2
Escherichia coli	UCD_JA23	GCA_000599765.2	886830ac60d2e03f53602caf9ade0132	4.93279	0.94	0.75	4	4	4	4.0	4.0	4.0	4.0	4.0	4.0	4	4	4	4.0	4.0	4.0	4.0	4.0	4.0	4	4	4	4.0	4.0	4.0	4	4	4	4.0	4.0	4.0	4.0,4.0,4.0	4.0,4.0,4.0	4.0,4.0,4.0	4.0,4.0,4.0	4.0,4.0,4.0	4.0,4.0,4.0	4.0,4.0,4.0	4.0,4.0,4.0	4.0,4.0,4.0	4.0,4.0,4.0	PRJNA239029	SAMN02650862	B2-2
Escherichia coli	upec-229	GCA_000776715.1	a7dc34c8e78b11164e504ed0b1cbcfda	5.1714400000000005	0.87	0.78	4	4	4	4.0	4.0	4.0	4.0	4.0	4.0	4	4	4	4.0	4.0	4.0	4.0	4.0	4.0	4	4	4	4.0	4.0	4.0	4	4	4	4.0	4.0	4.0	4.0,4.0,4.0	4.0,4.0,4.0	4.0,4.0,4.0	4.0,4.0,4.0	4.0,4.0,4.0	4.0,4.0,4.0	4.0,4.0,4.0	4.0,4.0,4.0	4.0,4.0,4.0	4.0,4.0,4.0	PRJNA248737	SAMN02802052	B2-2
Escherichia coli	GN05109	GCA_001621345.1	1d952e4c1f3f90314a97a6e5585a484e	5.00125	0.92	0.88	4	4	4	4.0	4.0	4.0	4.0	4.0	4.0	4	4	4	4.0	4.0	4.0	4.0	4.0	4.0	4	4	4	4.0	4.0	4.0	4	4	4	4.0	4.0	4.0	4.0,4.0,4.0	4.0,4.0,4.0	4.0,4.0,4.0	4.0,4.0,4.0	4.0,4.0,4.0	4.0,4.0,4.0	4.0,4.0,4.0	4.0,4.0,4.0	4.0,4.0,4.0	4.0,4.0,4.0	PRJNA290784	SAMN04393268	B2-2
Escherichia coli HVH 23 (4-6066488)	HVH 23 (4-6066488)	GCA_000507605.1	36d6136f063c33194e835f23ea779a7d	5.0328	0.98	0.94	4	4	4	4.0	4.0	4.0	4.0	4.0	4.0	4	4	4	4.0	4.0	4.0	4.0	4.0	4.0	4	4	4	4.0	4.0	4.0	4	4	4	4.0	4.0	4.0	4.0,4.0,4.0	4.0,4.0,4.0	4.0,4.0,4.0	4.0,4.0,4.0	4.0,4.0,4.0	4.0,4.0,4.0	4.0,4.0,4.0	4.0,4.0,4.0	4.0,4.0,4.0	4.0,4.0,4.0	PRJNA186056	SAMN01885686	B2-2
Escherichia coli TOP2662-3	TOP2662-3	GCA_000397685.1	6b45ec4c6482b2355ba35dcb12a254b9	4.99364	0.95	0.79	4	4	4	4.0	4.0	4.0	4.0	4.0	4.0	4	4	4	4.0	4.0	4.0	4.0	4.0	4.0	4	4	4	4.0	4.0	4.0	4	4	4	4.0	4.0	4.0	4.0,4.0,4.0	4.0,4.0,4.0	4.0,4.0,4.0	4.0,4.0,4.0	4.0,4.0,4.0	4.0,4.0,4.0	4.0,4.0,4.0	4.0,4.0,4.0	4.0,4.0,4.0	4.0,4.0,4.0	PRJNA187034	SAMN01894032	B2-2
Escherichia coli TOP2662-1	TOP2662-1	GCA_000397645.1	e6d02ce0d923854aecd460d8a085f408	4.92588	0.94	0.77	4	4	4	4.0	4.0	4.0	4.0	4.0	4.0	4	4	4	4.0	4.0	4.0	4.0	4.0	4.0	4	4	4	4.0	4.0	4.0	4	4	4	4.0	4.0	4.0	4.0,4.0,4.0	4.0,4.0,4.0	4.0,4.0,4.0	4.0,4.0,4.0	4.0,4.0,4.0	4.0,4.0,4.0	4.0,4.0,4.0	4.0,4.0,4.0	4.0,4.0,4.0	4.0,4.0,4.0	PRJNA187034	SAMN01894030	B2-2
Escherichia coli TOP2652	TOP2652	GCA_000397625.1	983fdf1a39a13d15d91dd13ea122a005	4.87822	0.94	0.77	4	4	4	4.0	4.0	4.0	4.0	4.0	4.0	4	4	4	4.0	4.0	4.0	4.0	4.0	4.0	4	4	4	4.0	4.0	4.0	4	4	4	4.0	4.0	4.0	4.0,4.0,4.0	4.0,4.0,4.0	4.0,4.0,4.0	4.0,4.0,4.0	4.0,4.0,4.0	4.0,4.0,4.0	4.0,4.0,4.0	4.0,4.0,4.0	4.0,4.0,4.0	4.0,4.0,4.0	PRJNA187034	SAMN01894029	B2-2
Escherichia coli TOP2662-2	TOP2662-2	GCA_000397665.1	06c5b07539f6e9640533819a2e18a332	4.93215	0.94	0.77	4	4	4	4.0	4.0	4.0	4.0	4.0	4.0	4	4	4	4.0	4.0	4.0	4.0	4.0	4.0	4	4	4	4.0	4.0	4.0	4	4	4	4.0	4.0	4.0	4.0,4.0,4.0	4.0,4.0,4.0	4.0,4.0,4.0	4.0,4.0,4.0	4.0,4.0,4.0	4.0,4.0,4.0	4.0,4.0,4.0	4.0,4.0,4.0	4.0,4.0,4.0	4.0,4.0,4.0	PRJNA187034	SAMN01894031	B2-2
Escherichia coli TOP2662-4	TOP2662-4	GCA_000397705.1	ac375abceb5ce6a0413dae44fcfa0217	4.9772099999999995	0.94	0.77	4	4	4	4.0	4.0	4.0	4.0	4.0	4.0	4	4	4	4.0	4.0	4.0	4.0	4.0	4.0	4	4	4	4.0	4.0	4.0	4	4	4	4.0	4.0	4.0	4.0,4.0,4.0	4.0,4.0,4.0	4.0,4.0,4.0	4.0,4.0,4.0	4.0,4.0,4.0	4.0,4.0,4.0	4.0,4.0,4.0	4.0,4.0,4.0	4.0,4.0,4.0	4.0,4.0,4.0	PRJNA187034	SAMN01894033	B2-2
Escherichia coli	UCD_JA23_pb	GCA_000715035.1	10581a786cd4ff3e5667c7134792c2f3	4.90454	1.0	1.0	4	4	4	4.0	4.0	4.0	4.0	4.0	4.0	4	4	4	4.0	4.0	4.0	4.0	4.0	4.0	4	4	4	4.0	4.0	4.0	4	4	4	4.0	4.0	4.0	4.0,4.0,4.0	4.0,4.0,4.0	4.0,4.0,4.0	4.0,4.0,4.0	4.0,4.0,4.0	4.0,4.0,4.0	4.0,4.0,4.0	4.0,4.0,4.0	4.0,4.0,4.0	4.0,4.0,4.0	PRJNA245434	SAMN02739501	B2-2
Escherichia coli HVH 204 (4-3112802)	HVH 204 (4-3112802)	GCA_000459135.1	436c92d43055d7d6914ceb5236ed8e18	4.89414	0.96	0.93	4	4	4	4.0	4.0	4.0	4.0	4.0	4.0	4	4	4	4.0	4.0	4.0	4.0	4.0	4.0	4	4	4	4.0	4.0	4.0	4	4	4	4.0	4.0	4.0	4.0,4.0,4.0	4.0,4.0,4.0	4.0,4.0,4.0	4.0,4.0,4.0	4.0,4.0,4.0	4.0,4.0,4.0	4.0,4.0,4.0	4.0,4.0,4.0	4.0,4.0,4.0	4.0,4.0,4.0	PRJNA186231	SAMN01885843	B2-2
Escherichia coli KTE167	KTE167	GCA_000326905.1	95f58c3e508d95cfe6cc214047bf049d	4.97344	0.85	0.82	4	4	4	4.0	4.0	4.0	4.0	4.0	4.0	4	4	4	4.0	4.0	4.0	4.0	4.0	4.0	4	4	4	4.0	4.0	4.0	4	4	4	4.0	4.0	4.0	4.0,4.0,4.0	4.0,4.0,4.0	4.0,4.0,4.0	4.0,4.0,4.0	4.0,4.0,4.0	4.0,4.0,4.0	4.0,4.0,4.0	4.0,4.0,4.0	4.0,4.0,4.0	4.0,4.0,4.0	PRJNA157715	SAMN00847716	B2-2
Escherichia coli KTE174	KTE174	GCA_000326605.1	7610c61b99ece3c41eb81382503b4abb	4.986619999999999	0.8	0.82	4	4	4	4.0	4.0	4.0	4.0	4.0	4.0	4	4	4	4.0	4.0	4.0	4.0	4.0	4.0	4	4	4	4.0	4.0	4.0	4	4	4	4.0	4.0	4.0	4.0,4.0,4.0	4.0,4.0,4.0	4.0,4.0,4.0	4.0,4.0,4.0	4.0,4.0,4.0	4.0,4.0,4.0	4.0,4.0,4.0	4.0,4.0,4.0	4.0,4.0,4.0	4.0,4.0,4.0	PRJNA157719	SAMN00847718	B2-2
Escherichia coli KTE160	KTE160	GCA_000326405.1	e8fa9e4f9cda824538c25f7e6d7a86c3	4.988	0.88	0.82	4	4	4	4.0	4.0	4.0	4.0	4.0	4.0	4	4	4	4.0	4.0	4.0	4.0	4.0	4.0	4	4	4	4.0	4.0	4.0	4	4	4	4.0	4.0	4.0	4.0,4.0,4.0	4.0,4.0,4.0	4.0,4.0,4.0	4.0,4.0,4.0	4.0,4.0,4.0	4.0,4.0,4.0	4.0,4.0,4.0	4.0,4.0,4.0	4.0,4.0,4.0	4.0,4.0,4.0	PRJNA157709	SAMN00847713	B2-2
Escherichia coli	MOD1-EC679	GCA_002456615.1	51a18df17c574b24a7dff84a6419f142	5.01549	0.94	0.76	4	4	4	4.0	4.0	4.0	4.0	4.0	4.0	4	4	4	4.0	4.0	4.0	4.0	4.0	4.0	4	4	4	4.0	4.0	4.0	4	4	4	4.0	4.0	4.0	4.0,4.0,4.0	4.0,4.0,4.0	4.0,4.0,4.0	4.0,4.0,4.0	4.0,4.0,4.0	4.0,4.0,4.0	4.0,4.0,4.0	4.0,4.0,4.0	4.0,4.0,4.0	4.0,4.0,4.0	PRJNA230969	SAMN05591550	B2-2
Escherichia coli KTE223	KTE223	GCA_000353125.1	59767dc7956d321af04dfb23361fadab	5.10055	0.95	0.92	4	4	4	4.0	4.0	4.0	4.0	4.0	4.0	4	4	4	4.0	4.0	4.0	4.0	4.0	4.0	4	4	4	4.0	4.0	4.0	4	4	4	4.0	4.0	4.0	4.0,4.0,4.0	4.0,4.0,4.0	4.0,4.0,4.0	4.0,4.0,4.0	4.0,4.0,4.0	4.0,4.0,4.0	4.0,4.0,4.0	4.0,4.0,4.0	4.0,4.0,4.0	4.0,4.0,4.0	PRJNA163459	SAMN00974078	B2-2
Escherichia coli KTE226	KTE226	GCA_000408285.1	834af3e6076cdd78c5197832b9a67886	5.13654	0.98	0.93	4	4	4	4.0	4.0	4.0	4.0	4.0	4.0	4	4	4	4.0	4.0	4.0	4.0	4.0	4.0	4	4	4	4.0	4.0	4.0	4	4	4	4.0	4.0	4.0	4.0,4.0,4.0	4.0,4.0,4.0	4.0,4.0,4.0	4.0,4.0,4.0	4.0,4.0,4.0	4.0,4.0,4.0	4.0,4.0,4.0	4.0,4.0,4.0	4.0,4.0,4.0	4.0,4.0,4.0	PRJNA163465	SAMN00974081	B2-2
Escherichia coli KTE220	KTE220	GCA_000351245.1	9a797206cc4b311c2176496ee343d1cb	5.1241	0.98	0.94	4	4	4	4.0	4.0	4.0	4.0	4.0	4.0	4	4	4	4.0	4.0	4.0	4.0	4.0	4.0	4	4	4	4.0	4.0	4.0	4	4	4	4.0	4.0	4.0	4.0,4.0,4.0	4.0,4.0,4.0	4.0,4.0,4.0	4.0,4.0,4.0	4.0,4.0,4.0	4.0,4.0,4.0	4.0,4.0,4.0	4.0,4.0,4.0	4.0,4.0,4.0	4.0,4.0,4.0	PRJNA163453	SAMN00974075	B2-2
Escherichia coli	MOD1-EC714	GCA_002456495.1	2d23c6b1539588620793796ed39396bc	5.17439	0.94	0.77	4	4	4	4.0	4.0	4.0	4.0	4.0	4.0	4	4	4	4.0	4.0	4.0	4.0	4.0	4.0	4	4	4	4.0	4.0	4.0	4	4	4	4.0	4.0	4.0	4.0,4.0,4.0	4.0,4.0,4.0	4.0,4.0,4.0	4.0,4.0,4.0	4.0,4.0,4.0	4.0,4.0,4.0	4.0,4.0,4.0	4.0,4.0,4.0	4.0,4.0,4.0	4.0,4.0,4.0	PRJNA230969	SAMN05591650	B2-2
Escherichia coli HVH 20 (4-5865042)	HVH 20 (4-5865042)	GCA_000456285.1	675991004571c8724bd32e1d1249c6b3	5.23055	0.95	0.92	4	4	4	4.0	4.0	4.0	4.0	4.0	4.0	4	4	4	4.0	4.0	4.0	4.0	4.0	4.0	4	4	4	4.0	4.0	4.0	4	4	4	4.0	4.0	4.0	4.0,4.0,4.0	4.0,4.0,4.0	4.0,4.0,4.0	4.0,4.0,4.0	4.0,4.0,4.0	4.0,4.0,4.0	4.0,4.0,4.0	4.0,4.0,4.0	4.0,4.0,4.0	4.0,4.0,4.0	PRJNA186053	SAMN01885683	B2-2
Escherichia coli	K56-41	GCA_002810035.1	d608f2244d4e4492f4f5b3b30447817e	5.12296	0.92	0.78	4	4	4	4.0	4.0	4.0	4.0	4.0	4.0	4	4	4	4.0	4.0	4.0	4.0	4.0	4.0	4	4	4	4.0	4.0	4.0	4	4	4	4.0	4.0	4.0	4.0,4.0,4.0	4.0,4.0,4.0	4.0,4.0,4.0	4.0,4.0,4.0	4.0,4.0,4.0	4.0,4.0,4.0	4.0,4.0,4.0	4.0,4.0,4.0	4.0,4.0,4.0	4.0,4.0,4.0	PRJNA419689	SAMN08095534	B2-2
Escherichia coli 907391	907391	GCA_000488315.1	dda03d505e6715526973e0aae694aba6	5.07791	0.89	0.74	4	4	4	4.0	4.0	4.0	4.0	4.0	4.0	4	4	4	4.0	4.0	4.0	4.0	4.0	4.0	4	4	4	4.0	4.0	4.0	4	4	4	4.0	4.0	4.0	4.0,4.0,4.0	4.0,4.0,4.0	4.0,4.0,4.0	4.0,4.0,4.0	4.0,4.0,4.0	4.0,4.0,4.0	4.0,4.0,4.0	4.0,4.0,4.0	4.0,4.0,4.0	4.0,4.0,4.0	PRJNA183803	SAMN02436739	B2-2
Escherichia coli	MOD1-EC713	GCA_002465715.1	9c546bffa94baf33221082a21275ebc9	5.10235	0.94	0.76	4	4	4	4.0	4.0	4.0	4.0	4.0	4.0	4	4	4	4.0	4.0	4.0	4.0	4.0	4.0	4	4	4	4.0	4.0	4.0	4	4	4	4.0	4.0	4.0	4.0,4.0,4.0	4.0,4.0,4.0	4.0,4.0,4.0	4.0,4.0,4.0	4.0,4.0,4.0	4.0,4.0,4.0	4.0,4.0,4.0	4.0,4.0,4.0	4.0,4.0,4.0	4.0,4.0,4.0	PRJNA230969	SAMN05591516	B2-2
Escherichia coli A25922R	A25922R	GCA_000488815.1	a73aed87782b551402a97d5106737bdb	5.04176	0.85	0.7	4	4	4	4.0	4.0	4.0	4.0	4.0	4.0	4	4	4	4.0	4.0	4.0	4.0	4.0	4.0	4	4	4	4.0	4.0	4.0	4	4	4	4.0	4.0	4.0	4.0,4.0,4.0	4.0,4.0,4.0	4.0,4.0,4.0	4.0,4.0,4.0	4.0,4.0,4.0	4.0,4.0,4.0	4.0,4.0,4.0	4.0,4.0,4.0	4.0,4.0,4.0	4.0,4.0,4.0	PRJNA183831	SAMN02436866	B2-2
Escherichia coli LCT-EC52	LCT-EC52	GCA_000331615.1	29e766af8b6a330c662c902fc731bd68	5.20975	0.86	0.73	4	4	4	4.0	4.0	4.0	4.0	4.0	4.0	4	4	4	4.0	4.0	4.0	4.0	4.0	4.0	4	4	4	4.0	4.0	4.0	4	4	4	4.0	4.0	4.0	4.0,4.0,4.0	4.0,4.0,4.0	4.0,4.0,4.0	4.0,4.0,4.0	4.0,4.0,4.0	4.0,4.0,4.0	4.0,4.0,4.0	4.0,4.0,4.0	4.0,4.0,4.0	4.0,4.0,4.0	PRJNA179341	SAMN02469332	B2-2
Escherichia coli LCT-EC59	LCT-EC59	GCA_000317395.1	cc87c7c40e127f56e1ffcd8bf0bffabd	5.22178	0.89	0.75	4	4	4	4.0	4.0	4.0	4.0	4.0	4.0	4	4	4	4.0	4.0	4.0	4.0	4.0	4.0	4	4	4	4.0	4.0	4.0	4	4	4	4.0	4.0	4.0	4.0,4.0,4.0	4.0,4.0,4.0	4.0,4.0,4.0	4.0,4.0,4.0	4.0,4.0,4.0	4.0,4.0,4.0	4.0,4.0,4.0	4.0,4.0,4.0	4.0,4.0,4.0	4.0,4.0,4.0	PRJNA179371	SAMN02469330	B2-2
Escherichia coli LCT-EC106	LCT-EC106	GCA_000259695.1	47d6eb99c818638d32ee59710c2c42bc	5.2126	0.83	0.72	4	4	4	4.0	4.0	4.0	4.0	4.0	4.0	4	4	4	4.0	4.0	4.0	4.0	4.0	4.0	4	4	4	4.0	4.0	4.0	4	4	4	4.0	4.0	4.0	4.0,4.0,4.0	4.0,4.0,4.0	4.0,4.0,4.0	4.0,4.0,4.0	4.0,4.0,4.0	4.0,4.0,4.0	4.0,4.0,4.0	4.0,4.0,4.0	4.0,4.0,4.0	4.0,4.0,4.0	PRJNA89725	SAMN02469360	B2-2
Escherichia coli ATCC 25922	ATCC 25922	GCA_000743255.1	e33da4fa028193e0cd19577eddf708be	5.2034400000000005	1.0	1.0	4	4	4	4.0	4.0	4.0	4.0	4.0	4.0	4	4	4	4.0	4.0	4.0	4.0	4.0	4.0	4	4	4	4.0	4.0	4.0	4	4	4	4.0	4.0	4.0	4.0,4.0,4.0	4.0,4.0,4.0	4.0,4.0,4.0	4.0,4.0,4.0	4.0,4.0,4.0	4.0,4.0,4.0	4.0,4.0,4.0	4.0,4.0,4.0	4.0,4.0,4.0	4.0,4.0,4.0	PRJNA244551	SAMN02929659	B2-2
Escherichia coli	ATCC 25922	GCA_001997075.1	8dd4d92def382fef7fcfb6349daf51ac	5.14676	0.94	0.86	4	4	4	4.0	4.0	4.0	4.0	4.0	4.0	4	4	4	4.0	4.0	4.0	4.0	4.0	4.0	4	4	4	4.0	4.0	4.0	4	4	4	4.0	4.0	4.0	4.0,4.0,4.0	4.0,4.0,4.0	4.0,4.0,4.0	4.0,4.0,4.0	4.0,4.0,4.0	4.0,4.0,4.0	4.0,4.0,4.0	4.0,4.0,4.0	4.0,4.0,4.0	4.0,4.0,4.0	PRJNA341407	SAMN05721770	B2-2
Escherichia coli	DBS1	GCA_900128765.1	c57e206f7129ae773c8f9385aa1f972e	5.15114	0.92	0.88	4	4	4	4.0	4.0	4.0	4.0	4.0	4.0	4	4	4	4.0	4.0	4.0	4.0	4.0	4.0	4	4	4	4.0	4.0	4.0	4	4	4	4.0	4.0	4.0	4.0,4.0,4.0	4.0,4.0,4.0	4.0,4.0,4.0	4.0,4.0,4.0	4.0,4.0,4.0	4.0,4.0,4.0	4.0,4.0,4.0	4.0,4.0,4.0	4.0,4.0,4.0	4.0,4.0,4.0	PRJEB15032	SAMEA4389173	B2-2
Escherichia coli ATCC 25922	ATCC 25922	GCA_000401755.1	af94d618d5d976388445ef226bccadb6	5.1132800000000005	0.93	0.82	4	4	4	4.0	4.0	4.0	4.0	4.0	4.0	4	4	4	4.0	4.0	4.0	4.0	4.0	4.0	4	4	4	4.0	4.0	4.0	4	4	4	4.0	4.0	4.0	4.0,4.0,4.0	4.0,4.0,4.0	4.0,4.0,4.0	4.0,4.0,4.0	4.0,4.0,4.0	4.0,4.0,4.0	4.0,4.0,4.0	4.0,4.0,4.0	4.0,4.0,4.0	4.0,4.0,4.0	PRJNA197239	SAMN02471031	B2-2
Escherichia coli JCM 5491	JCM 5491	GCA_000614625.1	d61f75dc12819e80126b9b462236c2f3	5.11859	0.85	0.79	4	4	4	4.0	4.0	4.0	4.0	4.0	4.0	4	4	4	4.0	4.0	4.0	4.0	4.0	4.0	4	4	4	4.0	4.0	4.0	4	4	4	4.0	4.0	4.0	4.0,4.0,4.0	4.0,4.0,4.0	4.0,4.0,4.0	4.0,4.0,4.0	4.0,4.0,4.0	4.0,4.0,4.0	4.0,4.0,4.0	4.0,4.0,4.0	4.0,4.0,4.0	4.0,4.0,4.0	PRJDB615	SAMD00009346	B2-2
Escherichia coli	ABU 148	GCA_002761765.1	d9fa059f038b7650b1a3e7e68421b51c	5.15418	0.92	0.86	4	4	4	4.0	4.0	4.0	4.0	4.0	4.0	4	4	4	4.0	4.0	4.0	4.0	4.0	4.0	4	4	4	4.0	4.0	4.0	4	4	4	4.0	4.0	4.0	4.0,4.0,4.0	4.0,4.0,4.0	4.0,4.0,4.0	4.0,4.0,4.0	4.0,4.0,4.0	4.0,4.0,4.0	4.0,4.0,4.0	4.0,4.0,4.0	4.0,4.0,4.0	4.0,4.0,4.0	PRJNA415978	SAMN07839403	B2-2
Escherichia coli Nissle 1917	Nissle 1917	GCA_000333215.1	56245091acea6794bef2a2a8d2252f05	5.01992	0.92	0.78	4	4	4	4.0	4.0	4.0	4.0	4.0	4.0	4	4	4	4.0	4.0	4.0	4.0	4.0	4.0	4	4	4	4.0	4.0	4.0	4	4	4	4.0	4.0	4.0	4.0,4.0,4.0	4.0,4.0,4.0	4.0,4.0,4.0	4.0,4.0,4.0	4.0,4.0,4.0	4.0,4.0,4.0	4.0,4.0,4.0	4.0,4.0,4.0	4.0,4.0,4.0	4.0,4.0,4.0	PRJEB1192	SAMEA2272139	B2-2
Escherichia coli Nissle 1917	Nissle 1917	GCA_000714595.1	d8c65de7d320e06143807fc23d41805b	5.4412	1.0	1.0	4	4	4	4.0	4.0	4.0	4.0	4.0	4.0	4	4	4	4.0	4.0	4.0	4.0	4.0	4.0	4	4	4	4.0	4.0	4.0	4	4	4	4.0	4.0	4.0	4.0,4.0,4.0	4.0,4.0,4.0	4.0,4.0,4.0	4.0,4.0,4.0	4.0,4.0,4.0	4.0,4.0,4.0	4.0,4.0,4.0	4.0,4.0,4.0	4.0,4.0,4.0	4.0,4.0,4.0	PRJNA248167	SAMN02794012	B2-2
Escherichia coli	ECOR56	GCA_002189765.1	005425072fc9f86f6da637bd68bf3cae	5.02825	0.86	0.53	4	4	4	4.0	4.0	4.0	4.0	4.0	4.0	4	4	4	4.0	4.0	4.0	4.0	4.0	4.0	4	4	4	4.0	4.0	4.0	4	4	4	4.0	4.0	4.0	4.0,4.0,4.0	4.0,4.0,4.0	4.0,4.0,4.0	4.0,4.0,4.0	4.0,4.0,4.0	4.0,4.0,4.0	4.0,4.0,4.0	4.0,4.0,4.0	4.0,4.0,4.0	4.0,4.0,4.0	PRJNA321606	SAMN05017706	B2-2
Escherichia coli	MOD1-EC680	GCA_002456565.1	77285fbaf191d1a560f7a18b5b953f3a	4.9164	0.93	0.73	4	4	4	4.0	4.0	4.0	4.0	4.0	4.0	4	4	4	4.0	4.0	4.0	4.0	4.0	4.0	4	4	4	4.0	4.0	4.0	4	4	4	4.0	4.0	4.0	4.0,4.0,4.0	4.0,4.0,4.0	4.0,4.0,4.0	4.0,4.0,4.0	4.0,4.0,4.0	4.0,4.0,4.0	4.0,4.0,4.0	4.0,4.0,4.0	4.0,4.0,4.0	4.0,4.0,4.0	PRJNA230969	SAMN05591549	B2-2
Escherichia coli	GN04499	GCA_001620985.1	ae38449849a7cceff7c86ed60ea1eb63	4.999569999999999	0.87	0.67	4	4	4	4.0	4.0	4.0	4.0	4.0	4.0	4	4	4	4.0	4.0	4.0	4.0	4.0	4.0	4	4	4	4.0	4.0	4.0	4	4	4	4.0	4.0	4.0	4.0,4.0,4.0	4.0,4.0,4.0	4.0,4.0,4.0	4.0,4.0,4.0	4.0,4.0,4.0	4.0,4.0,4.0	4.0,4.0,4.0	4.0,4.0,4.0	4.0,4.0,4.0	4.0,4.0,4.0	PRJNA290784	SAMN04393246	B2-2
Escherichia coli KTE63	KTE63	GCA_000352385.1	2e5c934189b69b2e68dbbce5ea95ce12	5.06055	0.99	0.96	4	4	4	4.0	4.0	4.0	4.0	4.0	4.0	4	4	4	4.0	4.0	4.0	4.0	4.0	4.0	4	4	4	4.0	4.0	4.0	4	4	4	4.0	4.0	4.0	4.0,4.0,4.0	4.0,4.0,4.0	4.0,4.0,4.0	4.0,4.0,4.0	4.0,4.0,4.0	4.0,4.0,4.0	4.0,4.0,4.0	4.0,4.0,4.0	4.0,4.0,4.0	4.0,4.0,4.0	PRJNA164883	SAMN00854622	B2-2
Escherichia coli HVH 68 (4-0888028)	HVH 68 (4-0888028)	GCA_000456965.1	5fecffabc36a64749da7722c9b1bd1fd	5.1578	0.98	0.93	4	4	4	4.0	4.0	4.0	4.0	4.0	4.0	4	4	4	4.0	4.0	4.0	4.0	4.0	4.0	4	4	4	4.0	4.0	4.0	4	4	4	4.0	4.0	4.0	4.0,4.0,4.0	4.0,4.0,4.0	4.0,4.0,4.0	4.0,4.0,4.0	4.0,4.0,4.0	4.0,4.0,4.0	4.0,4.0,4.0	4.0,4.0,4.0	4.0,4.0,4.0	4.0,4.0,4.0	PRJNA186094	SAMN01885721	B2-2
Escherichia coli UMEA 3216-1	UMEA 3216-1	GCA_000460875.1	0d4fe3f128a1947dd78cb90732376d19	5.03066	0.98	0.94	4	4	4	4.0	4.0	4.0	4.0	4.0	4.0	4	4	4	4.0	4.0	4.0	4.0	4.0	4.0	4	4	4	4.0	4.0	4.0	4	4	4	4.0	4.0	4.0	4.0,4.0,4.0	4.0,4.0,4.0	4.0,4.0,4.0	4.0,4.0,4.0	4.0,4.0,4.0	4.0,4.0,4.0	4.0,4.0,4.0	4.0,4.0,4.0	4.0,4.0,4.0	4.0,4.0,4.0	PRJNA186322	SAMN01885932	B2-2
Escherichia coli	blood-10-1126	GCA_000779125.1	1e4ebea3d4b85aa58b4676b59e95beff	5.35861	0.94	0.77	4	4	4	4.0	4.0	4.0	4.0	4.0	4.0	4	4	4	4.0	4.0	4.0	4.0	4.0	4.0	4	4	4	4.0	4.0	4.0	4	4	4	4.0	4.0	4.0	4.0,4.0,4.0	4.0,4.0,4.0	4.0,4.0,4.0	4.0,4.0,4.0	4.0,4.0,4.0	4.0,4.0,4.0	4.0,4.0,4.0	4.0,4.0,4.0	4.0,4.0,4.0	4.0,4.0,4.0	PRJNA248737	SAMN02801881	B2-2
Escherichia coli	blood-10-1105	GCA_000779025.1	d1827c5eef134f6b722dd3314e4c762f	5.35668	0.95	0.79	4	4	4	4.0	4.0	4.0	4.0	4.0	4.0	4	4	4	4.0	4.0	4.0	4.0	4.0	4.0	4	4	4	4.0	4.0	4.0	4	4	4	4.0	4.0	4.0	4.0,4.0,4.0	4.0,4.0,4.0	4.0,4.0,4.0	4.0,4.0,4.0	4.0,4.0,4.0	4.0,4.0,4.0	4.0,4.0,4.0	4.0,4.0,4.0	4.0,4.0,4.0	4.0,4.0,4.0	PRJNA248737	SAMN02801880	B2-2
Escherichia coli	ECG11	GCA_900130195.1	4a792f8607c198ba66469544cfa169d1	5.21215	0.99	0.96	4	4	4	4.0	4.0	4.0	4.0	4.0	4.0	4	4	4	4.0	4.0	4.0	4.0	4.0	4.0	4	4	4	4.0	4.0	4.0	4	4	4	4.0	4.0	4.0	4.0,4.0,4.0	4.0,4.0,4.0	4.0,4.0,4.0	4.0,4.0,4.0	4.0,4.0,4.0	4.0,4.0,4.0	4.0,4.0,4.0	4.0,4.0,4.0	4.0,4.0,4.0	4.0,4.0,4.0	PRJEB18074	SAMEA4557277	B2-2
Escherichia coli	AIEC01	GCA_900130205.1	dd3193a825c4990363d5c463789681ae	5.21502	0.9	0.6	4	4	4	4.0	4.0	4.0	4.0	4.0	4.0	4	4	4	4.0	4.0	4.0	4.0	4.0	4.0	4	4	4	4.0	4.0	4.0	4	4	4	4.0	4.0	4.0	4.0,4.0,4.0	4.0,4.0,4.0	4.0,4.0,4.0	4.0,4.0,4.0	4.0,4.0,4.0	4.0,4.0,4.0	4.0,4.0,4.0	4.0,4.0,4.0	4.0,4.0,4.0	4.0,4.0,4.0	PRJEB18074	SAMEA4557276	B2-2
Escherichia coli HVH 149 (4-4451880)	HVH 149 (4-4451880)	GCA_000458215.1	28e076db63e3a32fd8e87a4a7bbb6f70	5.2085300000000005	0.98	0.94	4	4	4	4.0	4.0	4.0	4.0	4.0	4.0	4	4	4	4.0	4.0	4.0	4.0	4.0	4.0	4	4	4	4.0	4.0	4.0	4	4	4	4.0	4.0	4.0	4.0,4.0,4.0	4.0,4.0,4.0	4.0,4.0,4.0	4.0,4.0,4.0	4.0,4.0,4.0	4.0,4.0,4.0	4.0,4.0,4.0	4.0,4.0,4.0	4.0,4.0,4.0	4.0,4.0,4.0	PRJNA186181	SAMN01885794	B2-2
Escherichia coli UMEA 3172-1	UMEA 3172-1	GCA_000460515.1	34d543ac8a97a8cb67e22a93a9cfd9b2	5.27935	0.98	0.92	4	4	4	4.0	4.0	4.0	4.0	4.0	4.0	4	4	4	4.0	4.0	4.0	4.0	4.0	4.0	4	4	4	4.0	4.0	4.0	4	4	4	4.0	4.0	4.0	4.0,4.0,4.0	4.0,4.0,4.0	4.0,4.0,4.0	4.0,4.0,4.0	4.0,4.0,4.0	4.0,4.0,4.0	4.0,4.0,4.0	4.0,4.0,4.0	4.0,4.0,4.0	4.0,4.0,4.0	PRJNA186304	SAMN01885914	B2-2
Escherichia coli	MOD1-EC6744	GCA_002522265.1	48d7ca23ec611ca8f6cb60bccdd20d88	5.32562	0.94	0.76	4	4	4	4.0	4.0	4.0	4.0	4.0	4.0	4	4	4	4.0	4.0	4.0	4.0	4.0	4.0	4	4	4	4.0	4.0	4.0	4	4	4				4.0,4.0,4.0	4.0,4.0,4.0	4.0,4.0,4.0	4.0,4.0,4.0	4.0,4.0,4.0	4.0,4.0,4.0	4.0,4.0,4.0	4.0,4.0,4.0	4.0,4.0,4.0	nan,nan,nan	PRJNA230969	SAMN04992575	B2-2
Escherichia coli H378	H378	GCA_002110115.1	1f910490dd66f1c5edf473c8394c7797	5.34391	0.94	0.76	4	4	4	4.0	4.0	4.0	4.0	4.0	4.0	4	4	4	4.0	4.0	4.0	4.0	4.0	4.0	4	4	4	4.0	4.0	4.0	4	4	4	4.0	4.0	4.0	4.0,4.0,4.0	4.0,4.0,4.0	4.0,4.0,4.0	4.0,4.0,4.0	4.0,4.0,4.0	4.0,4.0,4.0	4.0,4.0,4.0	4.0,4.0,4.0	4.0,4.0,4.0	4.0,4.0,4.0	PRJNA38995	SAMN06392841	B2-2
Escherichia coli	19.1-R3	GCA_002001585.1	576cd0d57d9d64de1792fba0d0dc4d87	5.21373	0.94	0.75	4	4	4	4.0	4.0	4.0	4.0	4.0	4.0	4	4	4	4.0	4.0	4.0	4.0	4.0	4.0	4	4	4	4.0	4.0	4.0	4	4	4	4.0	4.0	4.0	4.0,4.0,4.0	4.0,4.0,4.0	4.0,4.0,4.0	4.0,4.0,4.0	4.0,4.0,4.0	4.0,4.0,4.0	4.0,4.0,4.0	4.0,4.0,4.0	4.0,4.0,4.0	4.0,4.0,4.0	PRJNA335932	SAMN05567351	B2-2
Escherichia coli HVH 116 (4-6879942)	HVH 116 (4-6879942)	GCA_000457675.1	ea7d6b5bf3bb632210318a1c34cbca17	5.24195	0.98	0.94	4	4	4	4.0	4.0	4.0	4.0	4.0	4.0	4	4	4	4.0	4.0	4.0	4.0	4.0	4.0	4	4	4	4.0	4.0	4.0	4	4	4	4.0	4.0	4.0	4.0,4.0,4.0	4.0,4.0,4.0	4.0,4.0,4.0	4.0,4.0,4.0	4.0,4.0,4.0	4.0,4.0,4.0	4.0,4.0,4.0	4.0,4.0,4.0	4.0,4.0,4.0	4.0,4.0,4.0	PRJNA186138	SAMN01885765	B2-2
Escherichia coli LAU-EC6	LAU-EC6	GCA_000506445.2	dac0b901aad9830eef5c11531dc7afcf	5.35719	0.94	0.84	4	4	4	4.0	4.0	4.0	4.0	4.0	4.0	4	4	4	4.0	4.0	4.0	4.0	4.0	4.0	4	4	4	4.0	4.0	4.0	4	4	4				4.0,4.0,4.0	4.0,4.0,4.0	4.0,4.0,4.0	4.0,4.0,4.0	4.0,4.0,4.0	4.0,4.0,4.0	4.0,4.0,4.0	4.0,4.0,4.0	4.0,4.0,4.0	nan,nan,nan	PRJNA215780	SAMN02470237	B2-2
Escherichia coli	MOD1-EC691	GCA_002465795.1	44bea84e22b632deef694732dba9a62a	5.29701	0.93	0.7	4	4	4	4.0	4.0	4.0	4.0	4.0	4.0	4	4	4	4.0	4.0	4.0	4.0	4.0	4.0	4	4	4	4.0	4.0	4.0	4	4	4	4.0	4.0	4.0	4.0,4.0,4.0	4.0,4.0,4.0	4.0,4.0,4.0	4.0,4.0,4.0	4.0,4.0,4.0	4.0,4.0,4.0	4.0,4.0,4.0	4.0,4.0,4.0	4.0,4.0,4.0	4.0,4.0,4.0	PRJNA230969	SAMN05591538	B2-2
Escherichia coli	MOD1-EC705	GCA_002465425.1	f86bb1c91389dd154544a03c3dc52803	5.34652	0.92	0.69	4	4	4	4.0	4.0	4.0	4.0	4.0	4.0	4	4	4	4.0	4.0	4.0	4.0	4.0	4.0	4	4	4	4.0	4.0	4.0	4	4	4	4.0	4.0	4.0	4.0,4.0,4.0	4.0,4.0,4.0	4.0,4.0,4.0	4.0,4.0,4.0	4.0,4.0,4.0	4.0,4.0,4.0	4.0,4.0,4.0	4.0,4.0,4.0	4.0,4.0,4.0	4.0,4.0,4.0	PRJNA230969	SAMN05591524	B2-2
Escherichia coli	GN02009	GCA_001519125.1	17aba467bbae908dbba5de129ebf5e6f	5.20295	0.9	0.78	4	4	4	4.0	4.0	4.0	4.0	4.0	4.0	4	4	4	4.0	4.0	4.0	4.0	4.0	4.0	4	4	4	4.0	4.0	4.0	4	4	4	4.0	4.0	4.0	4.0,4.0,4.0	4.0,4.0,4.0	4.0,4.0,4.0	4.0,4.0,4.0	4.0,4.0,4.0	4.0,4.0,4.0	4.0,4.0,4.0	4.0,4.0,4.0	4.0,4.0,4.0	4.0,4.0,4.0	PRJNA290784	SAMN03922908	B2-2
Escherichia coli	GN06113	GCA_001621995.1	223f7f8ad3cc0aa5e19ce2b09c51cce5	5.14723	0.89	0.67	4	4	4	4.0	4.0	4.0	4.0	4.0	4.0	4	4	4	4.0	4.0	4.0	4.0	4.0	4.0	4	4	4	4.0	4.0	4.0	4	4	4	4.0	4.0	4.0	4.0,4.0,4.0	4.0,4.0,4.0	4.0,4.0,4.0	4.0,4.0,4.0	4.0,4.0,4.0	4.0,4.0,4.0	4.0,4.0,4.0	4.0,4.0,4.0	4.0,4.0,4.0	4.0,4.0,4.0	PRJNA290784	SAMN04393302	B2-2
Escherichia coli	MOD1-EC675	GCA_002465855.1	b823234e68c533ecbb878809827e02eb	5.18319	0.94	0.75	4	4	4	4.0	4.0	4.0	4.0	4.0	4.0	4	4	4	4.0	4.0	4.0	4.0	4.0	4.0	4	4	4	4.0	4.0	4.0	4	4	4	4.0	4.0	4.0	4.0,4.0,4.0	4.0,4.0,4.0	4.0,4.0,4.0	4.0,4.0,4.0	4.0,4.0,4.0	4.0,4.0,4.0	4.0,4.0,4.0	4.0,4.0,4.0	4.0,4.0,4.0	4.0,4.0,4.0	PRJNA230969	SAMN05591554	B2-2
Escherichia coli HVH 16 (4-7649002)	HVH 16 (4-7649002)	GCA_000456205.1	ba87d04380dce718134ea30bd56519ab	5.18427	0.95	0.92	4	4	4	4.0	4.0	4.0	4.0	4.0	4.0	4	4	4	4.0	4.0	4.0	4.0	4.0	4.0	4	4	4	4.0	4.0	4.0	4	4	4	4.0	4.0	4.0	4.0,4.0,4.0	4.0,4.0,4.0	4.0,4.0,4.0	4.0,4.0,4.0	4.0,4.0,4.0	4.0,4.0,4.0	4.0,4.0,4.0	4.0,4.0,4.0	4.0,4.0,4.0	4.0,4.0,4.0	PRJNA186049	SAMN01885679	B2-2
Escherichia coli KTE87	KTE87	GCA_000351825.1	df576d97576faf0fd66437c85e93be83	5.27278	0.95	0.91	4	4	4	4.0	4.0	4.0	4.0	4.0	4.0	4	4	4	4.0	4.0	4.0	4.0	4.0	4.0	4	4	4	4.0	4.0	4.0	4	4	4	4.0	4.0	4.0	4.0,4.0,4.0	4.0,4.0,4.0	4.0,4.0,4.0	4.0,4.0,4.0	4.0,4.0,4.0	4.0,4.0,4.0	4.0,4.0,4.0	4.0,4.0,4.0	4.0,4.0,4.0	4.0,4.0,4.0	PRJNA164927	SAMN00854644	B2-2
Escherichia coli	GN02323	GCA_001519595.1	0da79656eee5b1ce0b606aea5019fc5e	5.12671	0.88	0.7	4	4	4	4.0	4.0	4.0	4.0	4.0	4.0	4	4	4	4.0	4.0	4.0	4.0	4.0	4.0	4	4	4	4.0	4.0	4.0	4	4	4	4.0	4.0	4.0	4.0,4.0,4.0	4.0,4.0,4.0	4.0,4.0,4.0	4.0,4.0,4.0	4.0,4.0,4.0	4.0,4.0,4.0	4.0,4.0,4.0	4.0,4.0,4.0	4.0,4.0,4.0	4.0,4.0,4.0	PRJNA290784	SAMN03922953	B2-2
Escherichia coli	GN02045	GCA_001519215.1	62a1b9ce93b2ae609afca6c2db85cf15	5.08967	0.9	0.81	4	4	4	4.0	4.0	4.0	4.0	4.0	4.0	4	4	4	4.0	4.0	4.0	4.0	4.0	4.0	4	4	4	4.0	4.0	4.0	4	4	4	4.0	4.0	4.0	4.0,4.0,4.0	4.0,4.0,4.0	4.0,4.0,4.0	4.0,4.0,4.0	4.0,4.0,4.0	4.0,4.0,4.0	4.0,4.0,4.0	4.0,4.0,4.0	4.0,4.0,4.0	4.0,4.0,4.0	PRJNA290784	SAMN03922910	B2-2
Escherichia coli	MOD1-EC724	GCA_002465205.1	b0f36e071071e1597c0d318def327582	5.093319999999999	0.94	0.77	4	4	4	4.0	4.0	4.0	4.0	4.0	4.0	4	4	4	4.0	4.0	4.0	4.0	4.0	4.0	4	4	4	4.0	4.0	4.0	4	4	4	4.0	4.0	4.0	4.0,4.0,4.0	4.0,4.0,4.0	4.0,4.0,4.0	4.0,4.0,4.0	4.0,4.0,4.0	4.0,4.0,4.0	4.0,4.0,4.0	4.0,4.0,4.0	4.0,4.0,4.0	4.0,4.0,4.0	PRJNA230969	SAMN05591655	B2-2
Escherichia coli	GN02787	GCA_001521155.1	901b1c8b4d90975a27c5d48e28a0a4fc	5.06595	0.87	0.67	4	4	4	4.0	4.0	4.0	4.0	4.0	4.0	4	4	4	4.0	4.0	4.0	4.0	4.0	4.0	4	4	4	4.0	4.0	4.0	4	4	4	4.0	4.0	4.0	4.0,4.0,4.0	4.0,4.0,4.0	4.0,4.0,4.0	4.0,4.0,4.0	4.0,4.0,4.0	4.0,4.0,4.0	4.0,4.0,4.0	4.0,4.0,4.0	4.0,4.0,4.0	4.0,4.0,4.0	PRJNA290784	SAMN04388542	B2-2
Escherichia coli	MOD1-EC681	GCA_002465845.1	f2527090e0f2759c7db0ceaefef4a1dc	5.07163	0.94	0.76	4	4	4	4.0	4.0	4.0	4.0	4.0	4.0	4	4	4	4.0	4.0	4.0	4.0	4.0	4.0	4	4	4	4.0	4.0	4.0	4	4	4	4.0	4.0	4.0	4.0,4.0,4.0	4.0,4.0,4.0	4.0,4.0,4.0	4.0,4.0,4.0	4.0,4.0,4.0	4.0,4.0,4.0	4.0,4.0,4.0	4.0,4.0,4.0	4.0,4.0,4.0	4.0,4.0,4.0	PRJNA230969	SAMN05591548	B2-2
Escherichia coli	upec-93	GCA_000776695.1	577d1e3720509998f79f73d3492732a3	5.1176699999999995	0.86	0.65	4	4	4	4.0	4.0	4.0	4.0	4.0	4.0	4	4	4	4.0	4.0	4.0	4.0	4.0	4.0	4	4	4	4.0	4.0	4.0	4	4	4	4.0	4.0	4.0	4.0,4.0,4.0	4.0,4.0,4.0	4.0,4.0,4.0	4.0,4.0,4.0	4.0,4.0,4.0	4.0,4.0,4.0	4.0,4.0,4.0	4.0,4.0,4.0	4.0,4.0,4.0	4.0,4.0,4.0	PRJNA248737	SAMN02802189	B2-2
Escherichia coli	GN02748	GCA_001518355.1	25d15d75c827c13be891e233df97793e	5.0766599999999995	0.86	0.65	4	4	4	4.0	4.0	4.0	4.0	4.0	4.0	4	4	4	4.0	4.0	4.0	4.0	4.0	4.0	4	4	4	4.0	4.0	4.0	4	4	4	4.0	4.0	4.0	4.0,4.0,4.0	4.0,4.0,4.0	4.0,4.0,4.0	4.0,4.0,4.0	4.0,4.0,4.0	4.0,4.0,4.0	4.0,4.0,4.0	4.0,4.0,4.0	4.0,4.0,4.0	4.0,4.0,4.0	PRJNA290784	SAMN04388537	B2-2
Escherichia coli	MOD1-EC719	GCA_002456305.1	de3f31d2b91fa245202882291f8f1147	5.08723	0.93	0.73	4	4	4	4.0	4.0	4.0	4.0	4.0	4.0	4	4	4	4.0	4.0	4.0	4.0	4.0	4.0	4	4	4	4.0	4.0	4.0	4	4	4	4.0	4.0	4.0	4.0,4.0,4.0	4.0,4.0,4.0	4.0,4.0,4.0	4.0,4.0,4.0	4.0,4.0,4.0	4.0,4.0,4.0	4.0,4.0,4.0	4.0,4.0,4.0	4.0,4.0,4.0	4.0,4.0,4.0	PRJNA230969	SAMN05591660	B2-2
Escherichia coli	13.1-R2	GCA_002002165.1	20d228ad5e9fdbbe51bbdb97b6c557ac	5.09949	0.95	0.8	4	4	4	4.0	4.0	4.0	4.0	4.0	4.0	4	4	4	4.0	4.0	4.0	4.0	4.0	4.0	4	4	4	4.0	4.0	4.0	4	4	4	4.0	4.0	4.0	4.0,4.0,4.0	4.0,4.0,4.0	4.0,4.0,4.0	4.0,4.0,4.0	4.0,4.0,4.0	4.0,4.0,4.0	4.0,4.0,4.0	4.0,4.0,4.0	4.0,4.0,4.0	4.0,4.0,4.0	PRJNA335932	SAMN05567344	B2-2
Escherichia coli	13.1-R2a	GCA_002002125.1	804984ea71b0fd325f489176cece6425	5.1135	0.95	0.8	4	4	4	4.0	4.0	4.0	4.0	4.0	4.0	4	4	4	4.0	4.0	4.0	4.0	4.0	4.0	4	4	4	4.0	4.0	4.0	4	4	4	4.0	4.0	4.0	4.0,4.0,4.0	4.0,4.0,4.0	4.0,4.0,4.0	4.0,4.0,4.0	4.0,4.0,4.0	4.0,4.0,4.0	4.0,4.0,4.0	4.0,4.0,4.0	4.0,4.0,4.0	4.0,4.0,4.0	PRJNA335932	SAMN05567345	B2-2
Escherichia coli	GN05963	GCA_001621885.1	15d763804b54cb50e3db73518b8e736e	5.07189	0.9	0.69	4	4	4	4.0	4.0	4.0	4.0	4.0	4.0	4	4	4	4.0	4.0	4.0	4.0	4.0	4.0	4	4	4	4.0	4.0	4.0	4	4	4	4.0	4.0	4.0	4.0,4.0,4.0	4.0,4.0,4.0	4.0,4.0,4.0	4.0,4.0,4.0	4.0,4.0,4.0	4.0,4.0,4.0	4.0,4.0,4.0	4.0,4.0,4.0	4.0,4.0,4.0	4.0,4.0,4.0	PRJNA290784	SAMN04393296	B2-2
Escherichia coli HVH 142 (4-5627451)	HVH 142 (4-5627451)	GCA_000458095.1	fc2e7c262222f7d532d67e6d05699fd1	5.25817	0.95	0.9	4	4	4	4.0	4.0	4.0	4.0	4.0	4.0	4	4	4	4.0	4.0	4.0	4.0	4.0	4.0	4	4	4	4.0	4.0	4.0	4	4	4	4.0	4.0	4.0	4.0,4.0,4.0	4.0,4.0,4.0	4.0,4.0,4.0	4.0,4.0,4.0	4.0,4.0,4.0	4.0,4.0,4.0	4.0,4.0,4.0	4.0,4.0,4.0	4.0,4.0,4.0	4.0,4.0,4.0	PRJNA186174	SAMN01885787	B2-2
Escherichia coli HVH 86 (4-7026218)	HVH 86 (4-7026218)	GCA_000494975.1	6e686c00b177b0b350d6e2a34682d662	5.61956	0.97	0.89	4	4	4	4.0	4.0	4.0				4	4	4							4	4	4	4.0	4.0	4.0	4	4	4				4.0,4.0,4.0	4.0,4.0,4.0	nan,nan,nan	4.0,4.0,4.0	nan,nan,nan	nan,nan,nan	4.0,4.0,4.0	4.0,4.0,4.0	4.0,4.0,4.0	nan,nan,nan	PRJNA186108	SAMN01885735	B2-2
Escherichia coli	ST-73:E053	GCA_002416865.1	b994cf8cf67d063bcf351d084ab2d8b3	5.34101	0.91	0.62	4	4	4	4.0	4.0	4.0				4	4	4							4	4	4				4	4	4				4.0,4.0,4.0	4.0,4.0,4.0	nan,nan,nan	4.0,4.0,4.0	nan,nan,nan	nan,nan,nan	4.0,4.0,4.0	nan,nan,nan	4.0,4.0,4.0	nan,nan,nan	PRJNA355910	SAMN06106838	B2-2
Escherichia coli HVH 95 (4-6074464)	HVH 95 (4-6074464)	GCA_000457345.1	6e770041cfb1599522e08965d5678b75	5.2410000000000005	0.95	0.9	4	4	4	4.0	4.0	4.0	4.0	4.0	4.0	4	4	4	4.0	4.0	4.0	4.0	4.0	4.0	4	4	4	4.0	4.0	4.0	4	4	4	4.0	4.0	4.0	4.0,4.0,4.0	4.0,4.0,4.0	4.0,4.0,4.0	4.0,4.0,4.0	4.0,4.0,4.0	4.0,4.0,4.0	4.0,4.0,4.0	4.0,4.0,4.0	4.0,4.0,4.0	4.0,4.0,4.0	PRJNA186116	SAMN01885743	B2-2
Escherichia coli 907892	907892	GCA_000488475.1	aaa17d2b67f03eef3504a63117754b6c	5.17698	0.84	0.66	4	4	4	4.0	4.0	4.0	4.0	4.0	4.0	4	4	4	4.0	4.0	4.0	4.0	4.0	4.0	4	4	4	4.0	4.0	4.0	4	4	4	4.0	4.0	4.0	4.0,4.0,4.0	4.0,4.0,4.0	4.0,4.0,4.0	4.0,4.0,4.0	4.0,4.0,4.0	4.0,4.0,4.0	4.0,4.0,4.0	4.0,4.0,4.0	4.0,4.0,4.0	4.0,4.0,4.0	PRJNA183813	SAMN02436806	B2-2
Escherichia coli HVH 212 (3-9305343)	HVH 212 (3-9305343)	GCA_000459295.1	da016944f959a80c78c7c00f418d80c6	5.40546	0.98	0.92	4	4	4	4.0	4.0	4.0	4.0	4.0	4.0	4	4	4	4.0	4.0	4.0				4	4	4	4.0	4.0	4.0	4	4	4				4.0,4.0,4.0	4.0,4.0,4.0	4.0,4.0,4.0	4.0,4.0,4.0	4.0,4.0,4.0	nan,nan,nan	4.0,4.0,4.0	4.0,4.0,4.0	4.0,4.0,4.0	nan,nan,nan	PRJNA186239	SAMN01885851	B2-2
Escherichia coli	upec-193	GCA_000779545.1	d4b317a94f7777c1e8aab3b04330a3ba	5.315259999999999	0.85	0.7	4	4	4	4.0	4.0	4.0	4.0	4.0	4.0	4	4	4	4.0	4.0	4.0	4.0	4.0	4.0	4	4	4	4.0	4.0	4.0	4	4	4	4.0	4.0	4.0	4.0,4.0,4.0	4.0,4.0,4.0	4.0,4.0,4.0	4.0,4.0,4.0	4.0,4.0,4.0	4.0,4.0,4.0	4.0,4.0,4.0	4.0,4.0,4.0	4.0,4.0,4.0	4.0,4.0,4.0	PRJNA248737	SAMN02802012	B2-2
Escherichia coli HVH 96 (4-5934869)	HVH 96 (4-5934869)	GCA_000457385.1	47a6886b7b2fc5c2e9df19c15bdbce47	5.344609999999999	0.95	0.89	4	4	4	4.0	4.0	4.0	4.0	4.0	4.0	4	4	4	4.0	4.0	4.0	4.0	4.0	4.0	4	4	4	4.0	4.0	4.0	4	4	4	4.0	4.0	4.0	4.0,4.0,4.0	4.0,4.0,4.0	4.0,4.0,4.0	4.0,4.0,4.0	4.0,4.0,4.0	4.0,4.0,4.0	4.0,4.0,4.0	4.0,4.0,4.0	4.0,4.0,4.0	4.0,4.0,4.0	PRJNA186117	SAMN01885744	B2-2
Escherichia coli HVH 92 (4-5930790)	HVH 92 (4-5930790)	GCA_000457325.1	b1a7ad687f6bad9a9306e4a611fa1d7d	5.39806	0.95	0.89	4	4	4	4.0	4.0	4.0	4.0	4.0	4.0	4	4	4	4.0	4.0	4.0	4.0	4.0	4.0	4	4	4	4.0	4.0	4.0	4	4	4	4.0	4.0	4.0	4.0,4.0,4.0	4.0,4.0,4.0	4.0,4.0,4.0	4.0,4.0,4.0	4.0,4.0,4.0	4.0,4.0,4.0	4.0,4.0,4.0	4.0,4.0,4.0	4.0,4.0,4.0	4.0,4.0,4.0	PRJNA186114	SAMN01885741	B2-2
Escherichia coli UMEA 3652-1	UMEA 3652-1	GCA_000463605.1	3773e9135a0ecbb25b729d6e2f260bc2	5.24573	0.99	0.96	4	4	4	4.0	4.0	4.0	4.0	4.0	4.0	4	4	4	4.0	4.0	4.0	4.0	4.0	4.0	4	4	4	4.0	4.0	4.0	4	4	4	4.0	4.0	4.0	4.0,4.0,4.0	4.0,4.0,4.0	4.0,4.0,4.0	4.0,4.0,4.0	4.0,4.0,4.0	4.0,4.0,4.0	4.0,4.0,4.0	4.0,4.0,4.0	4.0,4.0,4.0	4.0,4.0,4.0	PRJNA186360	SAMN01885969	B2-2
Escherichia coli	UPEC 26-1	GCA_001693315.1	ad18bc0017b80522f7a4bd7ad9d0a0a1	5.32975	1.0	1.0	4	4	4	4.0	4.0	4.0	4.0	4.0	4.0	4	4	4	4.0	4.0	4.0	4.0	4.0	4.0	4	4	4	4.0	4.0	4.0	4	4	4	4.0	4.0	4.0	4.0,4.0,4.0	4.0,4.0,4.0	4.0,4.0,4.0	4.0,4.0,4.0	4.0,4.0,4.0	4.0,4.0,4.0	4.0,4.0,4.0	4.0,4.0,4.0	4.0,4.0,4.0	4.0,4.0,4.0	PRJNA329167	SAMN05392487	B2-2
Escherichia coli	MOD1-EC692	GCA_002466835.1	1dc7cbfcc544c4e2daeeadd8fe2c1161	5.15476	0.94	0.76	4	4	4	4.0	4.0	4.0	4.0	4.0	4.0	4	4	4	4.0	4.0	4.0	4.0	4.0	4.0	4	4	4	4.0	4.0	4.0	4	4	4	4.0	4.0	4.0	4.0,4.0,4.0	4.0,4.0,4.0	4.0,4.0,4.0	4.0,4.0,4.0	4.0,4.0,4.0	4.0,4.0,4.0	4.0,4.0,4.0	4.0,4.0,4.0	4.0,4.0,4.0	4.0,4.0,4.0	PRJNA230969	SAMN05591537	B2-2
Escherichia coli HVH 51 (4-2172526)	HVH 51 (4-2172526)	GCA_000456785.1	56d75f7055b26e1b8e15ee3cb4965966	5.1584699999999994	0.95	0.92	4	4	4	4.0	4.0	4.0	4.0	4.0	4.0	4	4	4	4.0	4.0	4.0	4.0	4.0	4.0	4	4	4	4.0	4.0	4.0	4	4	4	4.0	4.0	4.0	4.0,4.0,4.0	4.0,4.0,4.0	4.0,4.0,4.0	4.0,4.0,4.0	4.0,4.0,4.0	4.0,4.0,4.0	4.0,4.0,4.0	4.0,4.0,4.0	4.0,4.0,4.0	4.0,4.0,4.0	PRJNA186084	SAMN01885711	B2-2
Escherichia coli	34-481	GCA_002244945.1	bf67747c15eb7e5c35c1820db10e5757	5.13202	0.99	0.95	4	4	4	4.0	4.0	4.0	4.0	4.0	4.0	4	4	4	4.0	4.0	4.0	4.0	4.0	4.0	4	4	4	4.0	4.0	4.0	4	4	4	4.0	4.0	4.0	4.0,4.0,4.0	4.0,4.0,4.0	4.0,4.0,4.0	4.0,4.0,4.0	4.0,4.0,4.0	4.0,4.0,4.0	4.0,4.0,4.0	4.0,4.0,4.0	4.0,4.0,4.0	4.0,4.0,4.0	PRJNA269984	SAMN03262788	B2-2
Escherichia coli HVH 77 (4-2605759)	HVH 77 (4-2605759)	GCA_000457085.1	eaae775a5da124befadf9f8fab6be5f4	5.37803	0.94	0.86	4	4	4	4.0	4.0	4.0	4.0	4.0	4.0	4	4	4	4.0	4.0	4.0	4.0	4.0	4.0	4	4	4	4.0	4.0	4.0	4	4	4	4.0	4.0	4.0	4.0,4.0,4.0	4.0,4.0,4.0	4.0,4.0,4.0	4.0,4.0,4.0	4.0,4.0,4.0	4.0,4.0,4.0	4.0,4.0,4.0	4.0,4.0,4.0	4.0,4.0,4.0	4.0,4.0,4.0	PRJNA186100	SAMN01885727	B2-2
Escherichia coli HVH 161 (4-3119890)	HVH 161 (4-3119890)	GCA_000458435.1	a79131c5ceca20a1a82095bccd77cdab	5.34178	0.98	0.91	4	4	4	4.0	4.0	4.0	4.0	4.0	4.0	4	4	4	4.0	4.0	4.0	4.0	4.0	4.0	4	4	4	4.0	4.0	4.0	4	4	4	4.0	4.0	4.0	4.0,4.0,4.0	4.0,4.0,4.0	4.0,4.0,4.0	4.0,4.0,4.0	4.0,4.0,4.0	4.0,4.0,4.0	4.0,4.0,4.0	4.0,4.0,4.0	4.0,4.0,4.0	4.0,4.0,4.0	PRJNA186193	SAMN01885806	B2-2
Escherichia coli KTE201	KTE201	GCA_000351045.1	1ef624a09b63239f97e77f3cb7a9338a	5.28166	0.98	0.92	4	4	4	4.0	4.0	4.0	4.0	4.0	4.0	4	4	4	4.0	4.0	4.0	4.0	4.0	4.0	4	4	4	4.0	4.0	4.0	4	4	4	4.0	4.0	4.0	4.0,4.0,4.0	4.0,4.0,4.0	4.0,4.0,4.0	4.0,4.0,4.0	4.0,4.0,4.0	4.0,4.0,4.0	4.0,4.0,4.0	4.0,4.0,4.0	4.0,4.0,4.0	4.0,4.0,4.0	PRJNA163415	SAMN00974056	B2-2
Escherichia coli KTE124	KTE124	GCA_000326225.1	969cce5e3a9c71e4ce93bd129c60e1ed	5.127669999999999	0.8	0.8	4	4	4	4.0	4.0	4.0	4.0	4.0	4.0	4	4	4	4.0	4.0	4.0	4.0	4.0	4.0	4	4	4	4.0	4.0	4.0	4	4	4	4.0	4.0	4.0	4.0,4.0,4.0	4.0,4.0,4.0	4.0,4.0,4.0	4.0,4.0,4.0	4.0,4.0,4.0	4.0,4.0,4.0	4.0,4.0,4.0	4.0,4.0,4.0	4.0,4.0,4.0	4.0,4.0,4.0	PRJNA157681	SAMN00847699	B2-2
Escherichia coli	MOD1-EC5001	GCA_002232105.1	aacf2984d54f47de010f58f6222192c5	5.264959999999999	0.9	0.69	4	4	4	4.0	4.0	4.0				4	4	4							4	4	4				4	4	4				4.0,4.0,4.0	4.0,4.0,4.0	nan,nan,nan	4.0,4.0,4.0	nan,nan,nan	nan,nan,nan	4.0,4.0,4.0	nan,nan,nan	4.0,4.0,4.0	nan,nan,nan	PRJNA230969	SAMN04279329	B2-2
Escherichia coli HVH 160 (4-5695937)	HVH 160 (4-5695937)	GCA_000458415.1	ef5c8cc835fb98cc08ca8de3990b9c4b	5.28686	0.98	0.92	4	4	4	4.0	4.0	4.0	4.0	4.0	4.0	4	4	4	4.0	4.0	4.0	4.0	4.0	4.0	4	4	4	4.0	4.0	4.0	4	4	4	4.0	4.0	4.0	4.0,4.0,4.0	4.0,4.0,4.0	4.0,4.0,4.0	4.0,4.0,4.0	4.0,4.0,4.0	4.0,4.0,4.0	4.0,4.0,4.0	4.0,4.0,4.0	4.0,4.0,4.0	4.0,4.0,4.0	PRJNA186192	SAMN01885805	B2-2
Escherichia coli HVH 7 (4-7315031)	HVH 7 (4-7315031)	GCA_000456125.1	315ee1301dedf082476469344c9c0382	5.28155	0.98	0.91	4	4	4	4.0	4.0	4.0	4.0	4.0	4.0	4	4	4	4.0	4.0	4.0	4.0	4.0	4.0	4	4	4	4.0	4.0	4.0	4	4	4	4.0	4.0	4.0	4.0,4.0,4.0	4.0,4.0,4.0	4.0,4.0,4.0	4.0,4.0,4.0	4.0,4.0,4.0	4.0,4.0,4.0	4.0,4.0,4.0	4.0,4.0,4.0	4.0,4.0,4.0	4.0,4.0,4.0	PRJNA186044	SAMN01885674	B2-2
Escherichia coli HVH 61 (4-2736020)	HVH 61 (4-2736020)	GCA_000456905.1	f13ea84cf9c01e13628582bbf89e6cd4	5.22204	0.99	0.95	4	4	4	4.0	4.0	4.0	4.0	4.0	4.0	4	4	4	4.0	4.0	4.0	4.0	4.0	4.0	4	4	4	4.0	4.0	4.0	4	4	4	4.0	4.0	4.0	4.0,4.0,4.0	4.0,4.0,4.0	4.0,4.0,4.0	4.0,4.0,4.0	4.0,4.0,4.0	4.0,4.0,4.0	4.0,4.0,4.0	4.0,4.0,4.0	4.0,4.0,4.0	4.0,4.0,4.0	PRJNA186091	SAMN01885718	B2-2
Escherichia coli	56.2r	GCA_002166685.1	084e5cdcf42253e3c8c2727c20c60254	5.24706	0.88	0.63	4	4	4	4.0	4.0	4.0	4.0	4.0	4.0	4	4	4	4.0	4.0	4.0	4.0	4.0	4.0	4	4	4	4.0	4.0	4.0	4	4	4	4.0	4.0	4.0	4.0,4.0,4.0	4.0,4.0,4.0	4.0,4.0,4.0	4.0,4.0,4.0	4.0,4.0,4.0	4.0,4.0,4.0	4.0,4.0,4.0	4.0,4.0,4.0	4.0,4.0,4.0	4.0,4.0,4.0	PRJNA269984	SAMN06856412	B2-2
Escherichia coli	56.3r	GCA_002166705.1	d8f9e78aca8236f9f53e90c139272691	5.260190000000001	0.84	0.65	4	4	4	4.0	4.0	4.0	4.0	4.0	4.0	4	4	4	4.0	4.0	4.0	4.0	4.0	4.0	4	4	4	4.0	4.0	4.0	4	4	4	4.0	4.0	4.0	4.0,4.0,4.0	4.0,4.0,4.0	4.0,4.0,4.0	4.0,4.0,4.0	4.0,4.0,4.0	4.0,4.0,4.0	4.0,4.0,4.0	4.0,4.0,4.0	4.0,4.0,4.0	4.0,4.0,4.0	PRJNA269984	SAMN06856413	B2-2
Escherichia coli	upec-237	GCA_000778335.1	cde7f161cfb5415a81e3fe6b975319f9	5.4021300000000005	0.88	0.72	4	4	4	4.0	4.0	4.0	4.0	4.0	4.0	4	4	4	4.0	4.0	4.0				4	4	4	4.0	4.0	4.0	4	4	4				4.0,4.0,4.0	4.0,4.0,4.0	4.0,4.0,4.0	4.0,4.0,4.0	4.0,4.0,4.0	nan,nan,nan	4.0,4.0,4.0	4.0,4.0,4.0	4.0,4.0,4.0	nan,nan,nan	PRJNA248737	SAMN02802061	B2-2
Escherichia coli	upec-39	GCA_000777165.1	8977211320e45882c1df7e76d132f2c1	5.422219999999999	0.93	0.7	4	4	4	4.0	4.0	4.0				4	4	4	4.0	4.0	4.0				4	4	4	4.0	4.0	4.0	4	4	4				4.0,4.0,4.0	4.0,4.0,4.0	nan,nan,nan	4.0,4.0,4.0	4.0,4.0,4.0	nan,nan,nan	4.0,4.0,4.0	4.0,4.0,4.0	4.0,4.0,4.0	nan,nan,nan	PRJNA248737	SAMN02802129	B2-2
Escherichia coli HVH 216 (4-3042952)	HVH 216 (4-3042952)	GCA_000459355.1	af04a8ae3329dbd943139c0186efeba6	5.23722	0.98	0.94	4	4	4	4.0	4.0	4.0	4.0	4.0	4.0	4	4	4	4.0	4.0	4.0	4.0	4.0	4.0	4	4	4	4.0	4.0	4.0	4	4	4	4.0	4.0	4.0	4.0,4.0,4.0	4.0,4.0,4.0	4.0,4.0,4.0	4.0,4.0,4.0	4.0,4.0,4.0	4.0,4.0,4.0	4.0,4.0,4.0	4.0,4.0,4.0	4.0,4.0,4.0	4.0,4.0,4.0	PRJNA186244	SAMN01885855	B2-2
Escherichia coli KTE214	KTE214	GCA_000351205.1	ec4c062fe6e2632811b161d3efacbfd0	5.40537	0.98	0.92	4	4	4	4.0	4.0	4.0	4.0	4.0	4.0	4	4	4	4.0	4.0	4.0				4	4	4	4.0	4.0	4.0	4	4	4				4.0,4.0,4.0	4.0,4.0,4.0	4.0,4.0,4.0	4.0,4.0,4.0	4.0,4.0,4.0	nan,nan,nan	4.0,4.0,4.0	4.0,4.0,4.0	4.0,4.0,4.0	nan,nan,nan	PRJNA163441	SAMN00974069	B2-2
Escherichia coli HVH 156 (4-3206505)	HVH 156 (4-3206505)	GCA_000458335.1	16fcd5e32e902cf4ea983f6d19889caa	5.32522	0.98	0.94	4	4	4	4.0	4.0	4.0	4.0	4.0	4.0	4	4	4	4.0	4.0	4.0	4.0	4.0	4.0	4	4	4	4.0	4.0	4.0	4	4	4	4.0	4.0	4.0	4.0,4.0,4.0	4.0,4.0,4.0	4.0,4.0,4.0	4.0,4.0,4.0	4.0,4.0,4.0	4.0,4.0,4.0	4.0,4.0,4.0	4.0,4.0,4.0	4.0,4.0,4.0	4.0,4.0,4.0	PRJNA186188	SAMN01885801	B2-2
Escherichia coli KTE39	KTE39	GCA_000350865.1	3ccb6c2297e5bea777d1d35e4e5a49f3	5.2935	0.95	0.92	4	4	4	4.0	4.0	4.0	4.0	4.0	4.0	4	4	4	4.0	4.0	4.0	4.0	4.0	4.0	4	4	4	4.0	4.0	4.0	4	4	4	4.0	4.0	4.0	4.0,4.0,4.0	4.0,4.0,4.0	4.0,4.0,4.0	4.0,4.0,4.0	4.0,4.0,4.0	4.0,4.0,4.0	4.0,4.0,4.0	4.0,4.0,4.0	4.0,4.0,4.0	4.0,4.0,4.0	PRJNA157631	SAMN00847674	B2-2
Escherichia coli	ABU 84	GCA_002761685.1	858aa24400e61d43ac17868bd676e475	5.22318	0.92	0.87	4	4	4	4.0	4.0	4.0	4.0	4.0	4.0	4	4	4	4.0	4.0	4.0	4.0	4.0	4.0	4	4	4	4.0	4.0	4.0	4	4	4	4.0	4.0	4.0	4.0,4.0,4.0	4.0,4.0,4.0	4.0,4.0,4.0	4.0,4.0,4.0	4.0,4.0,4.0	4.0,4.0,4.0	4.0,4.0,4.0	4.0,4.0,4.0	4.0,4.0,4.0	4.0,4.0,4.0	PRJNA415978	SAMN07839399	B2-2
Escherichia coli	MOD1-EC6697	GCA_002522665.1	75701b3dab19427981789f995c909812	5.09544	0.95	0.79	4	4	4	4.0	4.0	4.0	4.0	4.0	4.0	4	4	4	4.0	4.0	4.0	4.0	4.0	4.0	4	4	4	4.0	4.0	4.0	4	4	4	4.0	4.0	4.0	4.0,4.0,4.0	4.0,4.0,4.0	4.0,4.0,4.0	4.0,4.0,4.0	4.0,4.0,4.0	4.0,4.0,4.0	4.0,4.0,4.0	4.0,4.0,4.0	4.0,4.0,4.0	4.0,4.0,4.0	PRJNA230969	SAMN04992527	B2-2
Escherichia coli UMEA 3208-1	UMEA 3208-1	GCA_000460815.1	dc653889e4ff3c09e079f1802129beb6	5.22682	0.95	0.92	4	4	4	4.0	4.0	4.0	4.0	4.0	4.0	4	4	4	4.0	4.0	4.0	4.0	4.0	4.0	4	4	4	4.0	4.0	4.0	4	4	4	4.0	4.0	4.0	4.0,4.0,4.0	4.0,4.0,4.0	4.0,4.0,4.0	4.0,4.0,4.0	4.0,4.0,4.0	4.0,4.0,4.0	4.0,4.0,4.0	4.0,4.0,4.0	4.0,4.0,4.0	4.0,4.0,4.0	PRJNA186319	SAMN01885929	B2-2
Escherichia coli	TUM17747	GCA_003203375.1	8be1675db2aeef15f266376dd5b46784	5.14117	0.91	0.75	4	4	4	4.0	4.0	4.0	4.0	4.0	4.0	4	4	4	4.0	4.0	4.0	4.0	4.0	4.0	4	4	4	4.0	4.0	4.0	4	4	4	4.0	4.0	4.0	4.0,4.0,4.0	4.0,4.0,4.0	4.0,4.0,4.0	4.0,4.0,4.0	4.0,4.0,4.0	4.0,4.0,4.0	4.0,4.0,4.0	4.0,4.0,4.0	4.0,4.0,4.0	4.0,4.0,4.0	PRJDB6851	SAMD00119545	B2-2
Escherichia coli	OS_02_042_-1	GCA_002087615.1	d71ec738601676db2e19df2c8bf3d0ed	5.24991	0.98	0.94	4	4	4	4.0	4.0	4.0	4.0	4.0	4.0	4	4	4	4.0	4.0	4.0	4.0	4.0	4.0	4	4	4	4.0	4.0	4.0	4	4	4	4.0	4.0	4.0	4.0,4.0,4.0	4.0,4.0,4.0	4.0,4.0,4.0	4.0,4.0,4.0	4.0,4.0,4.0	4.0,4.0,4.0	4.0,4.0,4.0	4.0,4.0,4.0	4.0,4.0,4.0	4.0,4.0,4.0	PRJNA269984	SAMN04606410	B2-2
Escherichia coli KTE218	KTE218	GCA_000353105.1	8785af56c80e47f47ce7dfabad54fea3	5.12605	0.96	0.93	4	4	4	4.0	4.0	4.0	4.0	4.0	4.0	4	4	4	4.0	4.0	4.0	4.0	4.0	4.0	4	4	4	4.0	4.0	4.0	4	4	4	4.0	4.0	4.0	4.0,4.0,4.0	4.0,4.0,4.0	4.0,4.0,4.0	4.0,4.0,4.0	4.0,4.0,4.0	4.0,4.0,4.0	4.0,4.0,4.0	4.0,4.0,4.0	4.0,4.0,4.0	4.0,4.0,4.0	PRJNA163449	SAMN00974073	B2-2
Escherichia coli KTE153	KTE153	GCA_000326385.1	c3bcba8761ccbd666619b4f2badf1083	4.98543	0.89	0.84	4	4	4	4.0	4.0	4.0	4.0	4.0	4.0	4	4	4	4.0	4.0	4.0	4.0	4.0	4.0	4	4	4	4.0	4.0	4.0	4	4	4	4.0	4.0	4.0	4.0,4.0,4.0	4.0,4.0,4.0	4.0,4.0,4.0	4.0,4.0,4.0	4.0,4.0,4.0	4.0,4.0,4.0	4.0,4.0,4.0	4.0,4.0,4.0	4.0,4.0,4.0	4.0,4.0,4.0	PRJNA157705	SAMN00847711	B2-2
Escherichia coli	JPH264	GCA_001562835.1	876a4f26086ce0cdfdcaad191753b547	5.10947	0.88	0.71	4	4	4	4.0	4.0	4.0	4.0	4.0	4.0	4	4	4	4.0	4.0	4.0	4.0	4.0	4.0	4	4	4	4.0	4.0	4.0	4	4	4	4.0	4.0	4.0	4.0,4.0,4.0	4.0,4.0,4.0	4.0,4.0,4.0	4.0,4.0,4.0	4.0,4.0,4.0	4.0,4.0,4.0	4.0,4.0,4.0	4.0,4.0,4.0	4.0,4.0,4.0	4.0,4.0,4.0	PRJNA268327	SAMN03838475	B2-2
Escherichia coli	GN02529	GCA_001520215.1	6f2fcc68584dadebe755f28b70e5e118	5.04082	0.89	0.67	4	4	4	4.0	4.0	4.0	4.0	4.0	4.0	4	4	4	4.0	4.0	4.0	4.0	4.0	4.0	4	4	4	4.0	4.0	4.0	4	4	4	4.0	4.0	4.0	4.0,4.0,4.0	4.0,4.0,4.0	4.0,4.0,4.0	4.0,4.0,4.0	4.0,4.0,4.0	4.0,4.0,4.0	4.0,4.0,4.0	4.0,4.0,4.0	4.0,4.0,4.0	4.0,4.0,4.0	PRJNA290784	SAMN03922991	B2-2
Escherichia coli	BWH59	GCA_001030285.1	fc1549fff9928458215c0b72de35c644	5.09319	0.99	0.96	4	4	4	4.0	4.0	4.0	4.0	4.0	4.0	4	4	4	4.0	4.0	4.0	4.0	4.0	4.0	4	4	4	4.0	4.0	4.0	4	4	4	4.0	4.0	4.0	4.0,4.0,4.0	4.0,4.0,4.0	4.0,4.0,4.0	4.0,4.0,4.0	4.0,4.0,4.0	4.0,4.0,4.0	4.0,4.0,4.0	4.0,4.0,4.0	4.0,4.0,4.0	4.0,4.0,4.0	PRJNA271899	SAMN03280200	B2-2
Escherichia coli	125-1609	GCA_002244665.1	3db6c49523dff8f554d5b6a1d1c4f3e7	5.1004	0.99	0.95	4	4	4	4.0	4.0	4.0	4.0	4.0	4.0	4	4	4	4.0	4.0	4.0	4.0	4.0	4.0	4	4	4	4.0	4.0	4.0	4	4	4	4.0	4.0	4.0	4.0,4.0,4.0	4.0,4.0,4.0	4.0,4.0,4.0	4.0,4.0,4.0	4.0,4.0,4.0	4.0,4.0,4.0	4.0,4.0,4.0	4.0,4.0,4.0	4.0,4.0,4.0	4.0,4.0,4.0	PRJNA269984	SAMN03262775	B2-2
Escherichia coli	125-1642	GCA_002244705.1	ff036195f370841a5bac647d70eada86	5.076309999999999	0.96	0.95	4	4	4	4.0	4.0	4.0	4.0	4.0	4.0	4	4	4	4.0	4.0	4.0	4.0	4.0	4.0	4	4	4	4.0	4.0	4.0	4	4	4	4.0	4.0	4.0	4.0,4.0,4.0	4.0,4.0,4.0	4.0,4.0,4.0	4.0,4.0,4.0	4.0,4.0,4.0	4.0,4.0,4.0	4.0,4.0,4.0	4.0,4.0,4.0	4.0,4.0,4.0	4.0,4.0,4.0	PRJNA269984	SAMN03262776	B2-2
Escherichia coli	GN02392	GCA_001520055.1	fa88fe8ffc7cb59620165a48d856e304	5.05612	0.88	0.72	4	4	4	4.0	4.0	4.0	4.0	4.0	4.0	4	4	4	4.0	4.0	4.0	4.0	4.0	4.0	4	4	4	4.0	4.0	4.0	4	4	4	4.0	4.0	4.0	4.0,4.0,4.0	4.0,4.0,4.0	4.0,4.0,4.0	4.0,4.0,4.0	4.0,4.0,4.0	4.0,4.0,4.0	4.0,4.0,4.0	4.0,4.0,4.0	4.0,4.0,4.0	4.0,4.0,4.0	PRJNA290784	SAMN03922967	B2-2
Escherichia coli	MOD1-EC697	GCA_002465725.1	4b6abaa94dd894c88c8269e16ba4c54f	5.14196	0.92	0.69	4	4	4	4.0	4.0	4.0	4.0	4.0	4.0	4	4	4	4.0	4.0	4.0	4.0	4.0	4.0	4	4	4	4.0	4.0	4.0	4	4	4	4.0	4.0	4.0	4.0,4.0,4.0	4.0,4.0,4.0	4.0,4.0,4.0	4.0,4.0,4.0	4.0,4.0,4.0	4.0,4.0,4.0	4.0,4.0,4.0	4.0,4.0,4.0	4.0,4.0,4.0	4.0,4.0,4.0	PRJNA230969	SAMN05591532	B2-2
Escherichia coli	MOD1-EC662	GCA_002456735.1	9314a253a208147cad959227115eda21	5.06313	0.95	0.8	4	4	4	4.0	4.0	4.0	4.0	4.0	4.0	4	4	4	4.0	4.0	4.0	4.0	4.0	4.0	4	4	4	4.0	4.0	4.0	4	4	4	4.0	4.0	4.0	4.0,4.0,4.0	4.0,4.0,4.0	4.0,4.0,4.0	4.0,4.0,4.0	4.0,4.0,4.0	4.0,4.0,4.0	4.0,4.0,4.0	4.0,4.0,4.0	4.0,4.0,4.0	4.0,4.0,4.0	PRJNA230969	SAMN05591566	B2-2
Escherichia coli	GN02007	GCA_001519115.1	c57e402098f38c832b83d3e79cb90c70	5.06048	0.89	0.77	4	4	4	4.0	4.0	4.0	4.0	4.0	4.0	4	4	4	4.0	4.0	4.0	4.0	4.0	4.0	4	4	4	4.0	4.0	4.0	4	4	4	4.0	4.0	4.0	4.0,4.0,4.0	4.0,4.0,4.0	4.0,4.0,4.0	4.0,4.0,4.0	4.0,4.0,4.0	4.0,4.0,4.0	4.0,4.0,4.0	4.0,4.0,4.0	4.0,4.0,4.0	4.0,4.0,4.0	PRJNA290784	SAMN03922907	B2-2
Escherichia coli KTE137	KTE137	GCA_000326325.1	ae653cf45e973e94d50545b1e83a22b6	5.00154	0.89	0.84	4	4	4	4.0	4.0	4.0	4.0	4.0	4.0	4	4	4	4.0	4.0	4.0	4.0	4.0	4.0	4	4	4	4.0	4.0	4.0	4	4	4	4.0	4.0	4.0	4.0,4.0,4.0	4.0,4.0,4.0	4.0,4.0,4.0	4.0,4.0,4.0	4.0,4.0,4.0	4.0,4.0,4.0	4.0,4.0,4.0	4.0,4.0,4.0	4.0,4.0,4.0	4.0,4.0,4.0	PRJNA157693	SAMN00847705	B2-2
Escherichia coli KTE209	KTE209	GCA_000353025.1	bb6b730afb6ad3512a284bb638b5fb54	5.11008	0.99	0.96	4	4	4	4.0	4.0	4.0	4.0	4.0	4.0	4	4	4	4.0	4.0	4.0	4.0	4.0	4.0	4	4	4	4.0	4.0	4.0	4	4	4	4.0	4.0	4.0	4.0,4.0,4.0	4.0,4.0,4.0	4.0,4.0,4.0	4.0,4.0,4.0	4.0,4.0,4.0	4.0,4.0,4.0	4.0,4.0,4.0	4.0,4.0,4.0	4.0,4.0,4.0	4.0,4.0,4.0	PRJNA163431	SAMN00974064	B2-2
Escherichia coli HVH 114 (4-7037740)	HVH 114 (4-7037740)	GCA_000457615.1	bb3ffec0f55606edb316c043a86488c2	5.2752	0.98	0.94	4	4	4	4.0	4.0	4.0	4.0	4.0	4.0	4	4	4	4.0	4.0	4.0	4.0	4.0	4.0	4	4	4	4.0	4.0	4.0	4	4	4	4.0	4.0	4.0	4.0,4.0,4.0	4.0,4.0,4.0	4.0,4.0,4.0	4.0,4.0,4.0	4.0,4.0,4.0	4.0,4.0,4.0	4.0,4.0,4.0	4.0,4.0,4.0	4.0,4.0,4.0	4.0,4.0,4.0	PRJNA186135	SAMN01885762	B2-2
Escherichia coli	GN05681	GCA_001621675.1	334d9dbe4055446ab2981bf489e1d134	5.1565900000000005	0.93	0.82	4	4	4	4.0	4.0	4.0	4.0	4.0	4.0	4	4	4	4.0	4.0	4.0	4.0	4.0	4.0	4	4	4	4.0	4.0	4.0	4	4	4	4.0	4.0	4.0	4.0,4.0,4.0	4.0,4.0,4.0	4.0,4.0,4.0	4.0,4.0,4.0	4.0,4.0,4.0	4.0,4.0,4.0	4.0,4.0,4.0	4.0,4.0,4.0	4.0,4.0,4.0	4.0,4.0,4.0	PRJNA290784	SAMN04393285	B2-2
Escherichia coli	17.3r	GCA_002166125.1	887889d809f803d69cbcdbbc55f6c65c	5.15359	0.88	0.7	4	4	4	4.0	4.0	4.0	4.0	4.0	4.0	4	4	4	4.0	4.0	4.0	4.0	4.0	4.0	4	4	4	4.0	4.0	4.0	4	4	4	4.0	4.0	4.0	4.0,4.0,4.0	4.0,4.0,4.0	4.0,4.0,4.0	4.0,4.0,4.0	4.0,4.0,4.0	4.0,4.0,4.0	4.0,4.0,4.0	4.0,4.0,4.0	4.0,4.0,4.0	4.0,4.0,4.0	PRJNA269984	SAMN06856383	B2-2
Escherichia coli	17.1a	GCA_002166025.1	0a6466b72167a8972aa0297f8c61dfe0	5.1666099999999995	0.9	0.68	4	4	4	4.0	4.0	4.0	4.0	4.0	4.0	4	4	4	4.0	4.0	4.0	4.0	4.0	4.0	4	4	4	4.0	4.0	4.0	4	4	4	4.0	4.0	4.0	4.0,4.0,4.0	4.0,4.0,4.0	4.0,4.0,4.0	4.0,4.0,4.0	4.0,4.0,4.0	4.0,4.0,4.0	4.0,4.0,4.0	4.0,4.0,4.0	4.0,4.0,4.0	4.0,4.0,4.0	PRJNA269984	SAMN06856381	B2-2
Escherichia coli	17.2p	GCA_002166095.1	173ba1067c83db8e2799da2fc389e679	5.16164	0.92	0.68	4	4	4	4.0	4.0	4.0	4.0	4.0	4.0	4	4	4	4.0	4.0	4.0	4.0	4.0	4.0	4	4	4	4.0	4.0	4.0	4	4	4	4.0	4.0	4.0	4.0,4.0,4.0	4.0,4.0,4.0	4.0,4.0,4.0	4.0,4.0,4.0	4.0,4.0,4.0	4.0,4.0,4.0	4.0,4.0,4.0	4.0,4.0,4.0	4.0,4.0,4.0	4.0,4.0,4.0	PRJNA269984	SAMN06856382	B2-2
Escherichia coli	GN02547	GCA_001521355.1	2e2d87bddf591aa8603461b070390c0c	5.21396	0.89	0.65	4	4	4	4.0	4.0	4.0	4.0	4.0	4.0	4	4	4	4.0	4.0	4.0	4.0	4.0	4.0	4	4	4	4.0	4.0	4.0	4	4	4	4.0	4.0	4.0	4.0,4.0,4.0	4.0,4.0,4.0	4.0,4.0,4.0	4.0,4.0,4.0	4.0,4.0,4.0	4.0,4.0,4.0	4.0,4.0,4.0	4.0,4.0,4.0	4.0,4.0,4.0	4.0,4.0,4.0	PRJNA290784	SAMN03922996	B2-2
Escherichia coli	blood-10-1386	GCA_000779615.1	6de3546dcfc7e27380e131656eb27aaa	5.23219	0.89	0.65	4	4	4	4.0	4.0	4.0	4.0	4.0	4.0	4	4	4	4.0	4.0	4.0	4.0	4.0	4.0	4	4	4	4.0	4.0	4.0	4	4	4	4.0	4.0	4.0	4.0,4.0,4.0	4.0,4.0,4.0	4.0,4.0,4.0	4.0,4.0,4.0	4.0,4.0,4.0	4.0,4.0,4.0	4.0,4.0,4.0	4.0,4.0,4.0	4.0,4.0,4.0	4.0,4.0,4.0	PRJNA248737	SAMN02801888	B2-2
Escherichia coli	blood-10-1365	GCA_000779455.1	f71dae5c5255973f11040e4b3c82ba0d	5.1432	0.82	0.49	4	4	4	4.0	4.0	4.0	4.0	4.0	4.0	4	4	4	4.0	4.0	4.0	4.0	4.0	4.0	4	4	4	4.0	4.0	4.0	4	4	4	4.0	4.0	4.0	4.0,4.0,4.0	4.0,4.0,4.0	4.0,4.0,4.0	4.0,4.0,4.0	4.0,4.0,4.0	4.0,4.0,4.0	4.0,4.0,4.0	4.0,4.0,4.0	4.0,4.0,4.0	4.0,4.0,4.0	PRJNA248737	SAMN02801887	B2-2
Escherichia coli	MGH122	GCA_001030435.1	433c8c8ae3f0398e694d6f82082483c3	5.51031	0.98	0.94	4	4	4	4.0	4.0	4.0				4	4	4	4.0	4.0	4.0				4	4	4	4.0	4.0	4.0	4	4	4				4.0,4.0,4.0	4.0,4.0,4.0	nan,nan,nan	4.0,4.0,4.0	4.0,4.0,4.0	nan,nan,nan	4.0,4.0,4.0	4.0,4.0,4.0	4.0,4.0,4.0	nan,nan,nan	PRJNA271899	SAMN03280206	B2-2
Escherichia coli	BIDMC97	GCA_001030445.1	94978e74738040ed2e5743f30b05219e	5.36275	0.99	0.95	4	4	4	4.0	4.0	4.0	4.0	4.0	4.0	4	4	4	4.0	4.0	4.0	4.0	4.0	4.0	4	4	4	4.0	4.0	4.0	4	4	4	4.0	4.0	4.0	4.0,4.0,4.0	4.0,4.0,4.0	4.0,4.0,4.0	4.0,4.0,4.0	4.0,4.0,4.0	4.0,4.0,4.0	4.0,4.0,4.0	4.0,4.0,4.0	4.0,4.0,4.0	4.0,4.0,4.0	PRJNA271899	SAMN03280207	B2-2
Escherichia coli	blood-08-0379	GCA_000782755.1	92d371b1f18e7f4554994ab435ec6fa1	5.2843	0.87	0.57	4	4	4	4.0	4.0	4.0	4.0	4.0	4.0	4	4	4	4.0	4.0	4.0	4.0	4.0	4.0	4	4	4	4.0	4.0	4.0	4	4	4	4.0	4.0	4.0	4.0,4.0,4.0	4.0,4.0,4.0	4.0,4.0,4.0	4.0,4.0,4.0	4.0,4.0,4.0	4.0,4.0,4.0	4.0,4.0,4.0	4.0,4.0,4.0	4.0,4.0,4.0	4.0,4.0,4.0	PRJNA248737	SAMN02801815	B2-2
Escherichia coli HVH 109 (4-6977162)	HVH 109 (4-6977162)	GCA_000457515.1	c691f29843a929ba6a83d2715bda4e7f	5.58481	0.96	0.86	4	4	4	4.0	4.0	4.0				4	4	4							4	4	4	4.0	4.0	4.0	4	4	4				4.0,4.0,4.0	4.0,4.0,4.0	nan,nan,nan	4.0,4.0,4.0	nan,nan,nan	nan,nan,nan	4.0,4.0,4.0	4.0,4.0,4.0	4.0,4.0,4.0	nan,nan,nan	PRJNA186130	SAMN01885757	B2-2
Escherichia coli	ECOR57	GCA_002189815.1	33336339dbf8558008ff41db0e003b58	5.70106	0.82	0.28	4	4	4							4	4	4							4	4	4				4	4	4				4.0,4.0,4.0	nan,nan,nan	nan,nan,nan	4.0,4.0,4.0	nan,nan,nan	nan,nan,nan	4.0,4.0,4.0	nan,nan,nan	4.0,4.0,4.0	nan,nan,nan	PRJNA321606	SAMN05017708	B2-2
Escherichia coli	MOD1-EC6122	GCA_002536335.1	35c159038577aa12b4f556d5910ce92f	5.1041300000000005	0.94	0.74	4	4	4	4.0	4.0	4.0	4.0	4.0	4.0	4	4	4	4.0	4.0	4.0	4.0	4.0	4.0	4	4	4	4.0	4.0	4.0	4	4	4	4.0	4.0	4.0	4.0,4.0,4.0	4.0,4.0,4.0	4.0,4.0,4.0	4.0,4.0,4.0	4.0,4.0,4.0	4.0,4.0,4.0	4.0,4.0,4.0	4.0,4.0,4.0	4.0,4.0,4.0	4.0,4.0,4.0	PRJNA230969	SAMN05439519	B2-2
Escherichia coli	Win2012_WWKa_OUT_49	GCA_003144915.1	3464241a2fc52a2dc6940c9708334f21	5.10182	0.81	0.63	4	4	4	4.0	4.0	4.0	4.0	4.0	4.0	4	4	4	4.0	4.0	4.0	4.0	4.0	4.0	4	4	4	4.0	4.0	4.0	4	4	4	4.0	4.0	4.0	4.0,4.0,4.0	4.0,4.0,4.0	4.0,4.0,4.0	4.0,4.0,4.0	4.0,4.0,4.0	4.0,4.0,4.0	4.0,4.0,4.0	4.0,4.0,4.0	4.0,4.0,4.0	4.0,4.0,4.0	PRJNA380388	SAMN06641884	B2-2
Escherichia coli	upec-79	GCA_000776415.1	7f2b032baf77e4f3036c575e3e1cf766	5.258830000000001	0.87	0.67	4	4	4	4.0	4.0	4.0	4.0	4.0	4.0	4	4	4	4.0	4.0	4.0	4.0	4.0	4.0	4	4	4	4.0	4.0	4.0	4	4	4	4.0	4.0	4.0	4.0,4.0,4.0	4.0,4.0,4.0	4.0,4.0,4.0	4.0,4.0,4.0	4.0,4.0,4.0	4.0,4.0,4.0	4.0,4.0,4.0	4.0,4.0,4.0	4.0,4.0,4.0	4.0,4.0,4.0	PRJNA248737	SAMN02802173	B2-2
Escherichia coli UMEA 3161-1	UMEA 3161-1	GCA_000460455.1	c8330eee6b36aeca3cee1e70cf286f71	5.19015	0.98	0.94	4	4	4	4.0	4.0	4.0	4.0	4.0	4.0	4	4	4	4.0	4.0	4.0	4.0	4.0	4.0	4	4	4	4.0	4.0	4.0	4	4	4	4.0	4.0	4.0	4.0,4.0,4.0	4.0,4.0,4.0	4.0,4.0,4.0	4.0,4.0,4.0	4.0,4.0,4.0	4.0,4.0,4.0	4.0,4.0,4.0	4.0,4.0,4.0	4.0,4.0,4.0	4.0,4.0,4.0	PRJNA186301	SAMN01885911	B2-2
Escherichia coli	ECOR55	GCA_002189735.1	808c1190ecf86d75d760f0607dffd421	5.03226	0.9	0.68	4	4	4	4.0	4.0	4.0	4.0	4.0	4.0	4	4	4	4.0	4.0	4.0	4.0	4.0	4.0	4	4	4	4.0	4.0	4.0	4	4	4	4.0	4.0	4.0	4.0,4.0,4.0	4.0,4.0,4.0	4.0,4.0,4.0	4.0,4.0,4.0	4.0,4.0,4.0	4.0,4.0,4.0	4.0,4.0,4.0	4.0,4.0,4.0	4.0,4.0,4.0	4.0,4.0,4.0	PRJNA321606	SAMN05017705	B2-2
Escherichia coli UMEA 3233-1	UMEA 3233-1	GCA_000460995.1	5320c6bbeaee3ab25e3546294227de1d	5.21103	0.96	0.94	4	4	4	4.0	4.0	4.0	4.0	4.0	4.0	4	4	4	4.0	4.0	4.0	4.0	4.0	4.0	4	4	4	4.0	4.0	4.0	4	4	4	4.0	4.0	4.0	4.0,4.0,4.0	4.0,4.0,4.0	4.0,4.0,4.0	4.0,4.0,4.0	4.0,4.0,4.0	4.0,4.0,4.0	4.0,4.0,4.0	4.0,4.0,4.0	4.0,4.0,4.0	4.0,4.0,4.0	PRJNA186328	SAMN01885938	B2-2
Escherichia coli 83972	83972	GCA_000159295.1	ce7b1983c659b2c5fe4d78ae5e9f5213	5.10616	0.92	0.76	4	4	4	4.0	4.0	4.0	4.0	4.0	4.0	4	4	4	4.0	4.0	4.0	4.0	4.0	4.0	4	4	4	4.0	4.0	4.0	4	4	4	4.0	4.0	4.0	4.0,4.0,4.0	4.0,4.0,4.0	4.0,4.0,4.0	4.0,4.0,4.0	4.0,4.0,4.0	4.0,4.0,4.0	4.0,4.0,4.0	4.0,4.0,4.0	4.0,4.0,4.0	4.0,4.0,4.0	PRJNA31467	SAMN00001495	B2-2
Escherichia coli ABU 83972	ABU 83972	GCA_000148365.1	f1b1163427440f1d5b9711784fbf0e19	5.13296	1.0	1.0	4	4	4	4.0	4.0	4.0	4.0	4.0	4.0	4	4	4	4.0	4.0	4.0	4.0	4.0	4.0	4	4	4	4.0	4.0	4.0	4	4	4	4.0	4.0	4.0	4.0,4.0,4.0	4.0,4.0,4.0	4.0,4.0,4.0	4.0,4.0,4.0	4.0,4.0,4.0	4.0,4.0,4.0	4.0,4.0,4.0	4.0,4.0,4.0	4.0,4.0,4.0	4.0,4.0,4.0	PRJNA38725	SAMN02603258	B2-2
Escherichia coli UMEA 3173-1	UMEA 3173-1	GCA_000460535.1	a056cd1c533070321a38396c9553b5ce	5.158530000000001	0.95	0.92	4	4	4	4.0	4.0	4.0	4.0	4.0	4.0	4	4	4	4.0	4.0	4.0	4.0	4.0	4.0	4	4	4	4.0	4.0	4.0	4	4	4	4.0	4.0	4.0	4.0,4.0,4.0	4.0,4.0,4.0	4.0,4.0,4.0	4.0,4.0,4.0	4.0,4.0,4.0	4.0,4.0,4.0	4.0,4.0,4.0	4.0,4.0,4.0	4.0,4.0,4.0	4.0,4.0,4.0	PRJNA186305	SAMN01885915	B2-2
Escherichia coli UMEA 3337-1	UMEA 3337-1	GCA_000461275.1	60b670d11c4889910c9d73f12e320a15	5.21319	0.98	0.93	4	4	4	4.0	4.0	4.0	4.0	4.0	4.0	4	4	4	4.0	4.0	4.0	4.0	4.0	4.0	4	4	4	4.0	4.0	4.0	4	4	4	4.0	4.0	4.0	4.0,4.0,4.0	4.0,4.0,4.0	4.0,4.0,4.0	4.0,4.0,4.0	4.0,4.0,4.0	4.0,4.0,4.0	4.0,4.0,4.0	4.0,4.0,4.0	4.0,4.0,4.0	4.0,4.0,4.0	PRJNA186347	SAMN01885956	B2-2
Escherichia coli UMEA 3490-1	UMEA 3490-1	GCA_000461355.1	c186710b6c717b194dca08ba33c079d6	5.19806	0.98	0.93	4	4	4	4.0	4.0	4.0	4.0	4.0	4.0	4	4	4	4.0	4.0	4.0	4.0	4.0	4.0	4	4	4	4.0	4.0	4.0	4	4	4	4.0	4.0	4.0	4.0,4.0,4.0	4.0,4.0,4.0	4.0,4.0,4.0	4.0,4.0,4.0	4.0,4.0,4.0	4.0,4.0,4.0	4.0,4.0,4.0	4.0,4.0,4.0	4.0,4.0,4.0	4.0,4.0,4.0	PRJNA186354	SAMN01885963	B2-2
Escherichia coli	sheep17	GCA_001616475.1	f04d250786f6938f6fdedaf7b0ba0d7e	5.0871699999999995	0.82	0.9	4	4	4	4.0	4.0	4.0	4.0	4.0	4.0	4	4	4	4.0	4.0	4.0	4.0	4.0	4.0	4	4	4	4.0	4.0	4.0	4	4	4	4.0	4.0	4.0	4.0,4.0,4.0	4.0,4.0,4.0	4.0,4.0,4.0	4.0,4.0,4.0	4.0,4.0,4.0	4.0,4.0,4.0	4.0,4.0,4.0	4.0,4.0,4.0	4.0,4.0,4.0	4.0,4.0,4.0	PRJNA307142	SAMN04376826	B2-2
Escherichia coli	blood-08-0215	GCA_000782775.1	e9310389b30c043a072f713834eea3a7	5.12828	0.88	0.6	4	4	4	4.0	4.0	4.0	4.0	4.0	4.0	4	4	4	4.0	4.0	4.0	4.0	4.0	4.0	4	4	4	4.0	4.0	4.0	4	4	4	4.0	4.0	4.0	4.0,4.0,4.0	4.0,4.0,4.0	4.0,4.0,4.0	4.0,4.0,4.0	4.0,4.0,4.0	4.0,4.0,4.0	4.0,4.0,4.0	4.0,4.0,4.0	4.0,4.0,4.0	4.0,4.0,4.0	PRJNA248737	SAMN02801814	B2-2
Escherichia coli UMEA 3257-1	UMEA 3257-1	GCA_000461055.1	b6c5ab44ead7218377f84602346ce9dd	5.30394	0.95	0.9	4	4	4	4.0	4.0	4.0	4.0	4.0	4.0	4	4	4	4.0	4.0	4.0	4.0	4.0	4.0	4	4	4	4.0	4.0	4.0	4	4	4	4.0	4.0	4.0	4.0,4.0,4.0	4.0,4.0,4.0	4.0,4.0,4.0	4.0,4.0,4.0	4.0,4.0,4.0	4.0,4.0,4.0	4.0,4.0,4.0	4.0,4.0,4.0	4.0,4.0,4.0	4.0,4.0,4.0	PRJNA186332	SAMN01885942	B2-2
Escherichia coli	UM131	GCA_001571575.1	87bfbe9e96cbb0003dc93fe293b95eda	5.19742	0.89	0.75	4	4	4	4.0	4.0	4.0	4.0	4.0	4.0	4	4	4	4.0	4.0	4.0	4.0	4.0	4.0	4	4	4	4.0	4.0	4.0	4	4	4	4.0	4.0	4.0	4.0,4.0,4.0	4.0,4.0,4.0	4.0,4.0,4.0	4.0,4.0,4.0	4.0,4.0,4.0	4.0,4.0,4.0	4.0,4.0,4.0	4.0,4.0,4.0	4.0,4.0,4.0	4.0,4.0,4.0	PRJNA310650	SAMN04449834	B2-2
Escherichia coli HVH 117 (4-6857191)	HVH 117 (4-6857191)	GCA_000457695.1	c74c9598d5386f45b778c6de837055e1	5.28102	0.98	0.93	4	4	4	4.0	4.0	4.0	4.0	4.0	4.0	4	4	4	4.0	4.0	4.0	4.0	4.0	4.0	4	4	4	4.0	4.0	4.0	4	4	4	4.0	4.0	4.0	4.0,4.0,4.0	4.0,4.0,4.0	4.0,4.0,4.0	4.0,4.0,4.0	4.0,4.0,4.0	4.0,4.0,4.0	4.0,4.0,4.0	4.0,4.0,4.0	4.0,4.0,4.0	4.0,4.0,4.0	PRJNA186139	SAMN01885766	B2-2
Escherichia coli	UCD-JA09	GCA_001306575.1	924c7f85de73035d582724facdcdfe99	5.18843	0.91	0.83	4	4	4	4.0	4.0	4.0	4.0	4.0	4.0	4	4	4	4.0	4.0	4.0	4.0	4.0	4.0	4	4	4	4.0	4.0	4.0	4	4	4	4.0	4.0	4.0	4.0,4.0,4.0	4.0,4.0,4.0	4.0,4.0,4.0	4.0,4.0,4.0	4.0,4.0,4.0	4.0,4.0,4.0	4.0,4.0,4.0	4.0,4.0,4.0	4.0,4.0,4.0	4.0,4.0,4.0	PRJNA295412	SAMN04054009	B2-2
Escherichia coli	GN02590	GCA_001520555.1	07cbf6af1084ac93c113dadf4c75b72c	5.16908	0.88	0.63	4	4	4	4.0	4.0	4.0	4.0	4.0	4.0	4	4	4	4.0	4.0	4.0	4.0	4.0	4.0	4	4	4	4.0	4.0	4.0	4	4	4	4.0	4.0	4.0	4.0,4.0,4.0	4.0,4.0,4.0	4.0,4.0,4.0	4.0,4.0,4.0	4.0,4.0,4.0	4.0,4.0,4.0	4.0,4.0,4.0	4.0,4.0,4.0	4.0,4.0,4.0	4.0,4.0,4.0	PRJNA290784	SAMN03923000	B2-2
Escherichia coli	MOD1-EC673	GCA_002456655.1	9b326fdfeef83308d746db326ea1086c	5.1618	0.93	0.71	4	4	4	4.0	4.0	4.0	4.0	4.0	4.0	4	4	4	4.0	4.0	4.0	4.0	4.0	4.0	4	4	4	4.0	4.0	4.0	4	4	4	4.0	4.0	4.0	4.0,4.0,4.0	4.0,4.0,4.0	4.0,4.0,4.0	4.0,4.0,4.0	4.0,4.0,4.0	4.0,4.0,4.0	4.0,4.0,4.0	4.0,4.0,4.0	4.0,4.0,4.0	4.0,4.0,4.0	PRJNA230969	SAMN05591556	B2-2
Escherichia coli	MOD1-EC682	GCA_002456555.1	b1e9fffb33f8f30677ea19b646804e3c	5.14665	0.93	0.72	4	4	4	4.0	4.0	4.0	4.0	4.0	4.0	4	4	4	4.0	4.0	4.0	4.0	4.0	4.0	4	4	4	4.0	4.0	4.0	4	4	4	4.0	4.0	4.0	4.0,4.0,4.0	4.0,4.0,4.0	4.0,4.0,4.0	4.0,4.0,4.0	4.0,4.0,4.0	4.0,4.0,4.0	4.0,4.0,4.0	4.0,4.0,4.0	4.0,4.0,4.0	4.0,4.0,4.0	PRJNA230969	SAMN05591547	B2-2
Escherichia coli B108	B108	GCA_002109615.1	52e0dfafbdfe566f82379ab08152a7e0	5.23991	0.91	0.75	4	4	4	4.0	4.0	4.0	4.0	4.0	4.0	4	4	4	4.0	4.0	4.0	4.0	4.0	4.0	4	4	4	4.0	4.0	4.0	4	4	4	4.0	4.0	4.0	4.0,4.0,4.0	4.0,4.0,4.0	4.0,4.0,4.0	4.0,4.0,4.0	4.0,4.0,4.0	4.0,4.0,4.0	4.0,4.0,4.0	4.0,4.0,4.0	4.0,4.0,4.0	4.0,4.0,4.0	PRJNA38909	SAMN06392832	B2-2
Escherichia coli HVH 37 (4-2773848)	HVH 37 (4-2773848)	GCA_000456565.1	10a5ed1af5c41233d37d767b0e9ee23d	5.1574599999999995	0.96	0.93	4	4	4	4.0	4.0	4.0	4.0	4.0	4.0	4	4	4	4.0	4.0	4.0	4.0	4.0	4.0	4	4	4	4.0	4.0	4.0	4	4	4	4.0	4.0	4.0	4.0,4.0,4.0	4.0,4.0,4.0	4.0,4.0,4.0	4.0,4.0,4.0	4.0,4.0,4.0	4.0,4.0,4.0	4.0,4.0,4.0	4.0,4.0,4.0	4.0,4.0,4.0	4.0,4.0,4.0	PRJNA186069	SAMN01885699	B2-2
Escherichia coli	MOD1-EC699	GCA_002465505.1	300fd92a232e92817cb44cf0fe58ef0e	5.1146199999999995	0.95	0.78	4	4	4	4.0	4.0	4.0	4.0	4.0	4.0	4	4	4	4.0	4.0	4.0	4.0	4.0	4.0	4	4	4	4.0	4.0	4.0	4	4	4	4.0	4.0	4.0	4.0,4.0,4.0	4.0,4.0,4.0	4.0,4.0,4.0	4.0,4.0,4.0	4.0,4.0,4.0	4.0,4.0,4.0	4.0,4.0,4.0	4.0,4.0,4.0	4.0,4.0,4.0	4.0,4.0,4.0	PRJNA230969	SAMN05591530	B2-2
Escherichia coli HVH 40 (4-1219782)	HVH 40 (4-1219782)	GCA_000456625.1	78127fb6bebd11aa1d9e9364d617aca0	5.22892	0.99	0.95	4	4	4	4.0	4.0	4.0	4.0	4.0	4.0	4	4	4	4.0	4.0	4.0	4.0	4.0	4.0	4	4	4	4.0	4.0	4.0	4	4	4	4.0	4.0	4.0	4.0,4.0,4.0	4.0,4.0,4.0	4.0,4.0,4.0	4.0,4.0,4.0	4.0,4.0,4.0	4.0,4.0,4.0	4.0,4.0,4.0	4.0,4.0,4.0	4.0,4.0,4.0	4.0,4.0,4.0	PRJNA186072	SAMN01885702	B2-2
Escherichia coli HVH 27 (4-7449267)	HVH 27 (4-7449267)	GCA_000456405.1	3fa3a27e27e840ee91aca30cb5e05ace	5.12334	0.98	0.93	4	4	4	4.0	4.0	4.0	4.0	4.0	4.0	4	4	4	4.0	4.0	4.0	4.0	4.0	4.0	4	4	4	4.0	4.0	4.0	4	4	4	4.0	4.0	4.0	4.0,4.0,4.0	4.0,4.0,4.0	4.0,4.0,4.0	4.0,4.0,4.0	4.0,4.0,4.0	4.0,4.0,4.0	4.0,4.0,4.0	4.0,4.0,4.0	4.0,4.0,4.0	4.0,4.0,4.0	PRJNA186060	SAMN01885690	B2-2
Escherichia coli str. 'clone D i14'	clone D i14	GCA_000233895.1	1d0c829d871338739e77babb477924ff	5.03839	1.0	1.0	4	4	4	4.0	4.0	4.0	4.0	4.0	4.0	4	4	4	4.0	4.0	4.0	4.0	4.0	4.0	4	4	4	4.0	4.0	4.0	4	4	4	4.0	4.0	4.0	4.0,4.0,4.0	4.0,4.0,4.0	4.0,4.0,4.0	4.0,4.0,4.0	4.0,4.0,4.0	4.0,4.0,4.0	4.0,4.0,4.0	4.0,4.0,4.0	4.0,4.0,4.0	4.0,4.0,4.0	PRJNA52023	SAMN02603903	B2-2
Escherichia coli str. 'clone D i2'	clone D i2	GCA_000233875.1	ec927d29ee78eb0d5e1e0638c45ace61	5.03839	1.0	1.0	4	4	4	4.0	4.0	4.0	4.0	4.0	4.0	4	4	4	4.0	4.0	4.0	4.0	4.0	4.0	4	4	4	4.0	4.0	4.0	4	4	4	4.0	4.0	4.0	4.0,4.0,4.0	4.0,4.0,4.0	4.0,4.0,4.0	4.0,4.0,4.0	4.0,4.0,4.0	4.0,4.0,4.0	4.0,4.0,4.0	4.0,4.0,4.0	4.0,4.0,4.0	4.0,4.0,4.0	PRJNA52021	SAMN02603902	B2-2
Escherichia coli HVH 103 (4-5904188)	HVH 103 (4-5904188)	GCA_000457435.1	7fde86e305964db5a16e12e5daa10c9a	5.14182	0.95	0.92	4	4	4	4.0	4.0	4.0	4.0	4.0	4.0	4	4	4	4.0	4.0	4.0	4.0	4.0	4.0	4	4	4	4.0	4.0	4.0	4	4	4	4.0	4.0	4.0	4.0,4.0,4.0	4.0,4.0,4.0	4.0,4.0,4.0	4.0,4.0,4.0	4.0,4.0,4.0	4.0,4.0,4.0	4.0,4.0,4.0	4.0,4.0,4.0	4.0,4.0,4.0	4.0,4.0,4.0	PRJNA186124	SAMN01885751	B2-2
Escherichia coli HVH 31 (4-2602156)	HVH 31 (4-2602156)	GCA_000456485.1	8a7be43f906f8afce22a4daab18e6f1f	5.06388	0.95	0.92	4	4	4	4.0	4.0	4.0	4.0	4.0	4.0	4	4	4	4.0	4.0	4.0	4.0	4.0	4.0	4	4	4	4.0	4.0	4.0	4	4	4	4.0	4.0	4.0	4.0,4.0,4.0	4.0,4.0,4.0	4.0,4.0,4.0	4.0,4.0,4.0	4.0,4.0,4.0	4.0,4.0,4.0	4.0,4.0,4.0	4.0,4.0,4.0	4.0,4.0,4.0	4.0,4.0,4.0	PRJNA186064	SAMN01885694	B2-2
Escherichia coli HVH 120 (4-6978681)	HVH 120 (4-6978681)	GCA_000457755.1	91128d7c856d54afc6977c6b9df1858f	5.06053	0.98	0.94	4	4	4	4.0	4.0	4.0	4.0	4.0	4.0	4	4	4	4.0	4.0	4.0	4.0	4.0	4.0	4	4	4	4.0	4.0	4.0	4	4	4	4.0	4.0	4.0	4.0,4.0,4.0	4.0,4.0,4.0	4.0,4.0,4.0	4.0,4.0,4.0	4.0,4.0,4.0	4.0,4.0,4.0	4.0,4.0,4.0	4.0,4.0,4.0	4.0,4.0,4.0	4.0,4.0,4.0	PRJNA186142	SAMN01885769	B2-2
Escherichia coli	GN02411	GCA_001520895.1	ab1f19e4bce7437a5cb7e0dd7a5e2625	4.940180000000001	0.9	0.69	4	4	4	4.0	4.0	4.0	4.0	4.0	4.0	4	4	4	4.0	4.0	4.0	4.0	4.0	4.0	4	4	4	4.0	4.0	4.0	4	4	4	4.0	4.0	4.0	4.0,4.0,4.0	4.0,4.0,4.0	4.0,4.0,4.0	4.0,4.0,4.0	4.0,4.0,4.0	4.0,4.0,4.0	4.0,4.0,4.0	4.0,4.0,4.0	4.0,4.0,4.0	4.0,4.0,4.0	PRJNA290784	SAMN03922971	B2-2
Escherichia coli CFT073	CFT073	GCA_000007445.1	d251e94a3a5e8959f15cc49ee8f6d313	5.2314300000000005	1.0	1.0	4	4	4	4.0	4.0	4.0	4.0	4.0	4.0	4	4	4	4.0	4.0	4.0	4.0	4.0	4.0	4	4	4	4.0	4.0	4.0	4	4	4	4.0	4.0	4.0	4.0,4.0,4.0	4.0,4.0,4.0	4.0,4.0,4.0	4.0,4.0,4.0	4.0,4.0,4.0	4.0,4.0,4.0	4.0,4.0,4.0	4.0,4.0,4.0	4.0,4.0,4.0	4.0,4.0,4.0	PRJNA313	SAMN02604094	B2-2
Escherichia coli 8-415-05_S4_C2	8-415-05_S4_C2	GCA_000711365.1	48700a6091a8e922f046d6be4ee75771	5.24515	0.9	0.81	4	4	4	4.0	4.0	4.0	4.0	4.0	4.0	4	4	4	4.0	4.0	4.0	4.0	4.0	4.0	4	4	4	4.0	4.0	4.0	4	4	4	4.0	4.0	4.0	4.0,4.0,4.0	4.0,4.0,4.0	4.0,4.0,4.0	4.0,4.0,4.0	4.0,4.0,4.0	4.0,4.0,4.0	4.0,4.0,4.0	4.0,4.0,4.0	4.0,4.0,4.0	4.0,4.0,4.0	PRJNA233899	SAMN02680228	B2-2
Escherichia coli 8-415-05_S4_C1	8-415-05_S4_C1	GCA_000711455.1	db14ea7a466ff4e29995cbd31325f235	5.27585	0.9	0.79	4	4	4	4.0	4.0	4.0	4.0	4.0	4.0	4	4	4	4.0	4.0	4.0	4.0	4.0	4.0	4	4	4	4.0	4.0	4.0	4	4	4	4.0	4.0	4.0	4.0,4.0,4.0	4.0,4.0,4.0	4.0,4.0,4.0	4.0,4.0,4.0	4.0,4.0,4.0	4.0,4.0,4.0	4.0,4.0,4.0	4.0,4.0,4.0	4.0,4.0,4.0	4.0,4.0,4.0	PRJNA233871	SAMN02680154	B2-2
Escherichia coli 8-415-05_S3_C1	8-415-05_S3_C1	GCA_000713495.1	646abbc6dd2e07037fc78f9b187b5447	5.34037	0.92	0.78	4	4	4	4.0	4.0	4.0	4.0	4.0	4.0	4	4	4	4.0	4.0	4.0	4.0	4.0	4.0	4	4	4	4.0	4.0	4.0	4	4	4	4.0	4.0	4.0	4.0,4.0,4.0	4.0,4.0,4.0	4.0,4.0,4.0	4.0,4.0,4.0	4.0,4.0,4.0	4.0,4.0,4.0	4.0,4.0,4.0	4.0,4.0,4.0	4.0,4.0,4.0	4.0,4.0,4.0	PRJNA233788	SAMN02687469	B2-2
Escherichia coli 8-415-05_S3_C3	8-415-05_S3_C3	GCA_000713455.1	977391908cc425d979bb1ad1e157802d	5.30649	0.9	0.78	4	4	4	4.0	4.0	4.0	4.0	4.0	4.0	4	4	4	4.0	4.0	4.0	4.0	4.0	4.0	4	4	4	4.0	4.0	4.0	4	4	4	4.0	4.0	4.0	4.0,4.0,4.0	4.0,4.0,4.0	4.0,4.0,4.0	4.0,4.0,4.0	4.0,4.0,4.0	4.0,4.0,4.0	4.0,4.0,4.0	4.0,4.0,4.0	4.0,4.0,4.0	4.0,4.0,4.0	PRJNA233846	SAMN02680259	B2-2
Escherichia coli 8-415-05_S3_C2	8-415-05_S3_C2	GCA_000713585.1	2ab0e4dca1dc01e900797f72ca88b54e	5.29081	0.9	0.8	4	4	4	4.0	4.0	4.0	4.0	4.0	4.0	4	4	4	4.0	4.0	4.0	4.0	4.0	4.0	4	4	4	4.0	4.0	4.0	4	4	4	4.0	4.0	4.0	4.0,4.0,4.0	4.0,4.0,4.0	4.0,4.0,4.0	4.0,4.0,4.0	4.0,4.0,4.0	4.0,4.0,4.0	4.0,4.0,4.0	4.0,4.0,4.0	4.0,4.0,4.0	4.0,4.0,4.0	PRJNA233816	SAMN02687470	B2-2
Escherichia coli 8-415-05_S4_C3	8-415-05_S4_C3	GCA_000711435.1	d85f54e0404a6b24f71ed2830782a1d1	5.32944	0.9	0.79	4	4	4	4.0	4.0	4.0	4.0	4.0	4.0	4	4	4	4.0	4.0	4.0	4.0	4.0	4.0	4	4	4	4.0	4.0	4.0	4	4	4	4.0	4.0	4.0	4.0,4.0,4.0	4.0,4.0,4.0	4.0,4.0,4.0	4.0,4.0,4.0	4.0,4.0,4.0	4.0,4.0,4.0	4.0,4.0,4.0	4.0,4.0,4.0	4.0,4.0,4.0	4.0,4.0,4.0	PRJNA233928	SAMN02680131	B2-2
Escherichia coli UMEA 3220-1	UMEA 3220-1	GCA_000460915.1	819fefcb6a7271f12ef02cea525b3dab	5.15801	0.98	0.94	4	4	4	4.0	4.0	4.0	4.0	4.0	4.0	4	4	4	4.0	4.0	4.0	4.0	4.0	4.0	4	4	4	4.0	4.0	4.0	4	4	4	4.0	4.0	4.0	4.0,4.0,4.0	4.0,4.0,4.0	4.0,4.0,4.0	4.0,4.0,4.0	4.0,4.0,4.0	4.0,4.0,4.0	4.0,4.0,4.0	4.0,4.0,4.0	4.0,4.0,4.0	4.0,4.0,4.0	PRJNA186324	SAMN01885934	B2-2
Escherichia coli	MOD1-EC695	GCA_002466805.1	f36a65a154e071260cb25f4d19303715	5.16551	0.94	0.76	4	4	4	4.0	4.0	4.0	4.0	4.0	4.0	4	4	4	4.0	4.0	4.0	4.0	4.0	4.0	4	4	4	4.0	4.0	4.0	4	4	4	4.0	4.0	4.0	4.0,4.0,4.0	4.0,4.0,4.0	4.0,4.0,4.0	4.0,4.0,4.0	4.0,4.0,4.0	4.0,4.0,4.0	4.0,4.0,4.0	4.0,4.0,4.0	4.0,4.0,4.0	4.0,4.0,4.0	PRJNA230969	SAMN05591534	B2-2
Escherichia coli HVH 58 (4-2839709)	HVH 58 (4-2839709)	GCA_000456865.1	7eb3705b575296997ba99de8acb29e6e	5.23107	0.99	0.95	4	4	4	4.0	4.0	4.0	4.0	4.0	4.0	4	4	4	4.0	4.0	4.0	4.0	4.0	4.0	4	4	4	4.0	4.0	4.0	4	4	4	4.0	4.0	4.0	4.0,4.0,4.0	4.0,4.0,4.0	4.0,4.0,4.0	4.0,4.0,4.0	4.0,4.0,4.0	4.0,4.0,4.0	4.0,4.0,4.0	4.0,4.0,4.0	4.0,4.0,4.0	4.0,4.0,4.0	PRJNA186089	SAMN01885716	B2-2
Escherichia coli HVH 89 (4-5885604)	HVH 89 (4-5885604)	GCA_000457265.1	7bfac4bddbe114a3ca3407e7566e87bc	5.18371	0.98	0.94	4	4	4	4.0	4.0	4.0	4.0	4.0	4.0	4	4	4	4.0	4.0	4.0	4.0	4.0	4.0	4	4	4	4.0	4.0	4.0	4	4	4	4.0	4.0	4.0	4.0,4.0,4.0	4.0,4.0,4.0	4.0,4.0,4.0	4.0,4.0,4.0	4.0,4.0,4.0	4.0,4.0,4.0	4.0,4.0,4.0	4.0,4.0,4.0	4.0,4.0,4.0	4.0,4.0,4.0	PRJNA186111	SAMN01885738	B2-2
Escherichia coli UMEA 3707-1	UMEA 3707-1	GCA_000461655.1	6bc3fcd93a9cc797b36ced028c18ea4e	5.25318	0.98	0.93	4	4	4	4.0	4.0	4.0	4.0	4.0	4.0	4	4	4	4.0	4.0	4.0	4.0	4.0	4.0	4	4	4	4.0	4.0	4.0	4	4	4	4.0	4.0	4.0	4.0,4.0,4.0	4.0,4.0,4.0	4.0,4.0,4.0	4.0,4.0,4.0	4.0,4.0,4.0	4.0,4.0,4.0	4.0,4.0,4.0	4.0,4.0,4.0	4.0,4.0,4.0	4.0,4.0,4.0	PRJNA186371	SAMN01885980	B2-2
Escherichia coli HVH 169 (4-1075578)	HVH 169 (4-1075578)	GCA_000458535.1	461a4053a212f13f618c6348355baf6c	5.19956	0.98	0.92	4	4	4	4.0	4.0	4.0	4.0	4.0	4.0	4	4	4	4.0	4.0	4.0	4.0	4.0	4.0	4	4	4	4.0	4.0	4.0	4	4	4	4.0	4.0	4.0	4.0,4.0,4.0	4.0,4.0,4.0	4.0,4.0,4.0	4.0,4.0,4.0	4.0,4.0,4.0	4.0,4.0,4.0	4.0,4.0,4.0	4.0,4.0,4.0	4.0,4.0,4.0	4.0,4.0,4.0	PRJNA186198	SAMN01885811	B2-2
Escherichia coli	K56-2	GCA_002803475.1	e4c53f15e392a929d8523ee702a25b77	5.11644	0.93	0.83	4	4	4	4.0	4.0	4.0	4.0	4.0	4.0	4	4	4	4.0	4.0	4.0	4.0	4.0	4.0	4	4	4	4.0	4.0	4.0	4	4	4	4.0	4.0	4.0	4.0,4.0,4.0	4.0,4.0,4.0	4.0,4.0,4.0	4.0,4.0,4.0	4.0,4.0,4.0	4.0,4.0,4.0	4.0,4.0,4.0	4.0,4.0,4.0	4.0,4.0,4.0	4.0,4.0,4.0	PRJNA419689	SAMN08095529	B2-2
Escherichia coli	FDAARGOS_170	GCA_001471755.2	81e73baa9ac539b961932e9af54674fb	5.23623	1.0	1.0	4	4	4	4.0	4.0	4.0	4.0	4.0	4.0	4	4	4	4.0	4.0	4.0	4.0	4.0	4.0	4	4	4	4.0	4.0	4.0	4	4	4	4.0	4.0	4.0	4.0,4.0,4.0	4.0,4.0,4.0	4.0,4.0,4.0	4.0,4.0,4.0	4.0,4.0,4.0	4.0,4.0,4.0	4.0,4.0,4.0	4.0,4.0,4.0	4.0,4.0,4.0	4.0,4.0,4.0	PRJNA231221	SAMN03996315	B2-2
Escherichia coli UMEA 3175-1	UMEA 3175-1	GCA_000460575.1	9d3030bc5cff844d4f3e66c90b1f25ac	5.2889	0.95	0.92	4	4	4	4.0	4.0	4.0	4.0	4.0	4.0	4	4	4	4.0	4.0	4.0	4.0	4.0	4.0	4	4	4	4.0	4.0	4.0	4	4	4	4.0	4.0	4.0	4.0,4.0,4.0	4.0,4.0,4.0	4.0,4.0,4.0	4.0,4.0,4.0	4.0,4.0,4.0	4.0,4.0,4.0	4.0,4.0,4.0	4.0,4.0,4.0	4.0,4.0,4.0	4.0,4.0,4.0	PRJNA186307	SAMN01885917	B2-2
Escherichia coli HVH 157 (4-3406229)	HVH 157 (4-3406229)	GCA_000458355.1	88f0208a82b8766c2a8a9d6eee4895e6	5.23508	0.97	0.89	4	4	4	4.0	4.0	4.0	4.0	4.0	4.0	4	4	4	4.0	4.0	4.0	4.0	4.0	4.0	4	4	4	4.0	4.0	4.0	4	4	4	4.0	4.0	4.0	4.0,4.0,4.0	4.0,4.0,4.0	4.0,4.0,4.0	4.0,4.0,4.0	4.0,4.0,4.0	4.0,4.0,4.0	4.0,4.0,4.0	4.0,4.0,4.0	4.0,4.0,4.0	4.0,4.0,4.0	PRJNA186189	SAMN01885802	B2-2
Escherichia coli HVH 144 (4-4451937)	HVH 144 (4-4451937)	GCA_000458135.1	4fae0dbeb8420dc3e34521862bee84d2	5.30126	0.95	0.92	4	4	4	4.0	4.0	4.0	4.0	4.0	4.0	4	4	4	4.0	4.0	4.0	4.0	4.0	4.0	4	4	4	4.0	4.0	4.0	4	4	4	4.0	4.0	4.0	4.0,4.0,4.0	4.0,4.0,4.0	4.0,4.0,4.0	4.0,4.0,4.0	4.0,4.0,4.0	4.0,4.0,4.0	4.0,4.0,4.0	4.0,4.0,4.0	4.0,4.0,4.0	4.0,4.0,4.0	PRJNA186176	SAMN01885789	B2-2
Escherichia coli HVH 132 (4-6876862)	HVH 132 (4-6876862)	GCA_000457915.1	cd00c8cff5756f1b270da3c797592352	5.25654	0.98	0.92	4	4	4	4.0	4.0	4.0	4.0	4.0	4.0	4	4	4	4.0	4.0	4.0	4.0	4.0	4.0	4	4	4	4.0	4.0	4.0	4	4	4	4.0	4.0	4.0	4.0,4.0,4.0	4.0,4.0,4.0	4.0,4.0,4.0	4.0,4.0,4.0	4.0,4.0,4.0	4.0,4.0,4.0	4.0,4.0,4.0	4.0,4.0,4.0	4.0,4.0,4.0	4.0,4.0,4.0	PRJNA186153	SAMN01885777	B2-2
Escherichia coli HVH 218 (4-4500903)	HVH 218 (4-4500903)	GCA_000459395.1	ef0c7179329d3eae7c16da50fd1010ab	5.27492	0.98	0.93	4	4	4	4.0	4.0	4.0	4.0	4.0	4.0	4	4	4	4.0	4.0	4.0	4.0	4.0	4.0	4	4	4	4.0	4.0	4.0	4	4	4	4.0	4.0	4.0	4.0,4.0,4.0	4.0,4.0,4.0	4.0,4.0,4.0	4.0,4.0,4.0	4.0,4.0,4.0	4.0,4.0,4.0	4.0,4.0,4.0	4.0,4.0,4.0	4.0,4.0,4.0	4.0,4.0,4.0	PRJNA186246	SAMN01885857	B2-2
Escherichia coli HVH 220 (4-5876842)	HVH 220 (4-5876842)	GCA_000459415.1	52db9695b4afe341558b7bac7e8711cf	5.26325	0.98	0.91	4	4	4	4.0	4.0	4.0	4.0	4.0	4.0	4	4	4	4.0	4.0	4.0	4.0	4.0	4.0	4	4	4	4.0	4.0	4.0	4	4	4	4.0	4.0	4.0	4.0,4.0,4.0	4.0,4.0,4.0	4.0,4.0,4.0	4.0,4.0,4.0	4.0,4.0,4.0	4.0,4.0,4.0	4.0,4.0,4.0	4.0,4.0,4.0	4.0,4.0,4.0	4.0,4.0,4.0	PRJNA186247	SAMN01885858	B2-2
Escherichia coli HVH 159 (4-5818141)	HVH 159 (4-5818141)	GCA_000458395.1	9b792f57438e1426d2feccb77042fbd7	5.25667	0.98	0.92	4	4	4	4.0	4.0	4.0	4.0	4.0	4.0	4	4	4	4.0	4.0	4.0	4.0	4.0	4.0	4	4	4	4.0	4.0	4.0	4	4	4	4.0	4.0	4.0	4.0,4.0,4.0	4.0,4.0,4.0	4.0,4.0,4.0	4.0,4.0,4.0	4.0,4.0,4.0	4.0,4.0,4.0	4.0,4.0,4.0	4.0,4.0,4.0	4.0,4.0,4.0	4.0,4.0,4.0	PRJNA186191	SAMN01885804	B2-2
Escherichia coli	31-679	GCA_002244465.1	3d9f1c7e4ce32a9f555ac1bda4365219	5.09499	0.97	0.88	4	4	4	4.0	4.0	4.0	4.0	4.0	4.0	4	4	4	4.0	4.0	4.0	4.0	4.0	4.0	4	4	4	4.0	4.0	4.0	4	4	4	4.0	4.0	4.0	4.0,4.0,4.0	4.0,4.0,4.0	4.0,4.0,4.0	4.0,4.0,4.0	4.0,4.0,4.0	4.0,4.0,4.0	4.0,4.0,4.0	4.0,4.0,4.0	4.0,4.0,4.0	4.0,4.0,4.0	PRJNA269984	SAMN03262766	B2-2
Escherichia coli	MOD1-EC5422	GCA_002474555.1	61809f0d3ff463f6ed41253b70369d97	5.1323	0.92	0.68	4	4	4	4.0	4.0	4.0	4.0	4.0	4.0	4	4	4	4.0	4.0	4.0	4.0	4.0	4.0	4	4	4	4.0	4.0	4.0	4	4	4	4.0	4.0	4.0	4.0,4.0,4.0	4.0,4.0,4.0	4.0,4.0,4.0	4.0,4.0,4.0	4.0,4.0,4.0	4.0,4.0,4.0	4.0,4.0,4.0	4.0,4.0,4.0	4.0,4.0,4.0	4.0,4.0,4.0	PRJNA230969	SAMN06555263	B2-2
Escherichia coli	upec-260	GCA_000777895.1	03fdfbc2dd4a15bd15338e0cae56c09d	5.23529	0.92	0.69	4	4	4	4.0	4.0	4.0	4.0	4.0	4.0	4	4	4	4.0	4.0	4.0	4.0	4.0	4.0	4	4	4	4.0	4.0	4.0	4	4	4	4.0	4.0	4.0	4.0,4.0,4.0	4.0,4.0,4.0	4.0,4.0,4.0	4.0,4.0,4.0	4.0,4.0,4.0	4.0,4.0,4.0	4.0,4.0,4.0	4.0,4.0,4.0	4.0,4.0,4.0	4.0,4.0,4.0	PRJNA248737	SAMN02802087	B2-2
Escherichia coli	upec-261	GCA_000777845.1	678fc6f5eb492ee99f1bd818ce5e362c	5.34101	0.9	0.71	4	4	4	4.0	4.0	4.0	4.0	4.0	4.0	4	4	4	4.0	4.0	4.0	4.0	4.0	4.0	4	4	4	4.0	4.0	4.0	4	4	4	4.0	4.0	4.0	4.0,4.0,4.0	4.0,4.0,4.0	4.0,4.0,4.0	4.0,4.0,4.0	4.0,4.0,4.0	4.0,4.0,4.0	4.0,4.0,4.0	4.0,4.0,4.0	4.0,4.0,4.0	4.0,4.0,4.0	PRJNA248737	SAMN02802088	B2-2
Escherichia coli	80//6	GCA_001865925.1	e09db8b19873d570f57027b224d682f7	4.96014	0.97	0.9	4	4	4	4.0	4.0	4.0	4.0	4.0	4.0	4	4	4	4.0	4.0	4.0	4.0	4.0	4.0	4	4	4	4.0	4.0	4.0	4	4	4	4.0	4.0	4.0	4.0,4.0,4.0	4.0,4.0,4.0	4.0,4.0,4.0	4.0,4.0,4.0	4.0,4.0,4.0	4.0,4.0,4.0	4.0,4.0,4.0	4.0,4.0,4.0	4.0,4.0,4.0	4.0,4.0,4.0	PRJNA341932	SAMN05730649	B2-2
Escherichia coli	EC-117-2-3	GCA_002268255.1	fb88d0347bf4a5fbdd4c04c53df53f43	4.959569999999999	0.82	0.79	4	4	4	4.0	4.0	4.0	4.0	4.0	4.0	4	4	4	4.0	4.0	4.0	4.0	4.0	4.0	4	4	4	4.0	4.0	4.0	4	4	4	4.0	4.0	4.0	4.0,4.0,4.0	4.0,4.0,4.0	4.0,4.0,4.0	4.0,4.0,4.0	4.0,4.0,4.0	4.0,4.0,4.0	4.0,4.0,4.0	4.0,4.0,4.0	4.0,4.0,4.0	4.0,4.0,4.0	PRJNA396689	SAMN07431093	B2-2
Escherichia coli	upec-14	GCA_000780675.1	cc9c864b7930744571f1db18183fc5f5	5.18334	0.94	0.75	4	4	4	4.0	4.0	4.0	4.0	4.0	4.0	4	4	4	4.0	4.0	4.0	4.0	4.0	4.0	4	4	4	4.0	4.0	4.0	4	4	4	4.0	4.0	4.0	4.0,4.0,4.0	4.0,4.0,4.0	4.0,4.0,4.0	4.0,4.0,4.0	4.0,4.0,4.0	4.0,4.0,4.0	4.0,4.0,4.0	4.0,4.0,4.0	4.0,4.0,4.0	4.0,4.0,4.0	PRJNA248737	SAMN02801953	B2-2
Escherichia coli	B-11870	GCA_001865985.1	cd97b1bd9900d8c9fbfcabde927609bf	5.63819	0.94	0.87	4	4	4	4.0	4.0	4.0	4.0	4.0	4.0	4	4	4	4.0	4.0	4.0	4.0	4.0	4.0	4	4	4	4.0	4.0	4.0	4	4	4	4.0	4.0	4.0	4.0,4.0,4.0	4.0,4.0,4.0	4.0,4.0,4.0	4.0,4.0,4.0	4.0,4.0,4.0	4.0,4.0,4.0	4.0,4.0,4.0	4.0,4.0,4.0	4.0,4.0,4.0	4.0,4.0,4.0	PRJNA341935	SAMN05730656	B2-2
Escherichia coli HVH 138 (4-6066704)	HVH 138 (4-6066704)	GCA_000458015.1	32823e59fbd74c14ada580093c79b027	5.2240400000000005	0.96	0.93	4	4	4	4.0	4.0	4.0	4.0	4.0	4.0	4	4	4	4.0	4.0	4.0	4.0	4.0	4.0	4	4	4	4.0	4.0	4.0	4	4	4	4.0	4.0	4.0	4.0,4.0,4.0	4.0,4.0,4.0	4.0,4.0,4.0	4.0,4.0,4.0	4.0,4.0,4.0	4.0,4.0,4.0	4.0,4.0,4.0	4.0,4.0,4.0	4.0,4.0,4.0	4.0,4.0,4.0	PRJNA186165	SAMN01885783	B2-2
Escherichia coli	MOD1-EC717	GCA_002465245.1	e2c3ecdf093978fb4d60af1bbfc86ab3	5.1492	0.91	0.75	4	4	4	4.0	4.0	4.0	4.0	4.0	4.0	4	4	4	4.0	4.0	4.0	4.0	4.0	4.0	4	4	4	4.0	4.0	4.0	4	4	4	4.0	4.0	4.0	4.0,4.0,4.0	4.0,4.0,4.0	4.0,4.0,4.0	4.0,4.0,4.0	4.0,4.0,4.0	4.0,4.0,4.0	4.0,4.0,4.0	4.0,4.0,4.0	4.0,4.0,4.0	4.0,4.0,4.0	PRJNA230969	SAMN05591662	B2-2
Escherichia coli HVH 197 (4-4466217)	HVH 197 (4-4466217)	GCA_000458995.1	4194fd3491106070dac30a762d4e3f76	5.57182	0.97	0.9	4	4	4	4.0	4.0	4.0	4.0	4.0	4.0	4	4	4	4.0	4.0	4.0	4.0	4.0	4.0	4	4	4	4.0	4.0	4.0	4	4	4				4.0,4.0,4.0	4.0,4.0,4.0	4.0,4.0,4.0	4.0,4.0,4.0	4.0,4.0,4.0	4.0,4.0,4.0	4.0,4.0,4.0	4.0,4.0,4.0	4.0,4.0,4.0	nan,nan,nan	PRJNA186223	SAMN01885836	B2-2
Escherichia coli	VACI-14	GCA_001448025.1	982c5c9e583e40856ed98c061271a6f4	5.24107	0.88	0.83	4	4	4	4.0	4.0	4.0	4.0	4.0	4.0	4	4	4	4.0	4.0	4.0	4.0	4.0	4.0	4	4	4	4.0	4.0	4.0	4	4	4	4.0	4.0	4.0	4.0,4.0,4.0	4.0,4.0,4.0	4.0,4.0,4.0	4.0,4.0,4.0	4.0,4.0,4.0	4.0,4.0,4.0	4.0,4.0,4.0	4.0,4.0,4.0	4.0,4.0,4.0	4.0,4.0,4.0	PRJNA279964	SAMN03453019	B2-2
Escherichia coli	MEH_VIC	GCA_002155835.1	0c1ff3e70c2415827f342a75cf1170b9	5.35535	0.95	0.79	4	4	4	4.0	4.0	4.0	4.0	4.0	4.0	4	4	4	4.0	4.0	4.0	4.0	4.0	4.0	4	4	4	4.0	4.0	4.0	4	4	4	4.0	4.0	4.0	4.0,4.0,4.0	4.0,4.0,4.0	4.0,4.0,4.0	4.0,4.0,4.0	4.0,4.0,4.0	4.0,4.0,4.0	4.0,4.0,4.0	4.0,4.0,4.0	4.0,4.0,4.0	4.0,4.0,4.0	PRJNA382619	SAMN06711132	B2-2
Escherichia coli HVH 21 (4-4517873)	HVH 21 (4-4517873)	GCA_000456305.1	f44647515851ff226e11e9b354f26222	5.3758300000000006	0.88	0.91	4	4	4	4.0	4.0	4.0	4.0	4.0	4.0	4	4	4	4.0	4.0	4.0	4.0	4.0	4.0	4	4	4	4.0	4.0	4.0	4	4	4	4.0	4.0	4.0	4.0,4.0,4.0	4.0,4.0,4.0	4.0,4.0,4.0	4.0,4.0,4.0	4.0,4.0,4.0	4.0,4.0,4.0	4.0,4.0,4.0	4.0,4.0,4.0	4.0,4.0,4.0	4.0,4.0,4.0	PRJNA186054	SAMN01885684	B2-2
Escherichia coli	GN04153	GCA_001521635.1	13696fa7af7e68130365999fac61187b	5.14048	0.82	0.59	4	4	4	4.0	4.0	4.0	4.0	4.0	4.0	4	4	4	4.0	4.0	4.0	4.0	4.0	4.0	4	4	4	4.0	4.0	4.0	4	4	4	4.0	4.0	4.0	4.0,4.0,4.0	4.0,4.0,4.0	4.0,4.0,4.0	4.0,4.0,4.0	4.0,4.0,4.0	4.0,4.0,4.0	4.0,4.0,4.0	4.0,4.0,4.0	4.0,4.0,4.0	4.0,4.0,4.0	PRJNA290784	SAMN04388568	B2-2
Escherichia coli	EC-117-5-4	GCA_002268325.1	d4a608da1aae41cdf84ad3714ed40192	4.97311	0.8	0.79	4	4	4	4.0	4.0	4.0	4.0	4.0	4.0	4	4	4	4.0	4.0	4.0	4.0	4.0	4.0	4	4	4	4.0	4.0	4.0	4	4	4	4.0	4.0	4.0	4.0,4.0,4.0	4.0,4.0,4.0	4.0,4.0,4.0	4.0,4.0,4.0	4.0,4.0,4.0	4.0,4.0,4.0	4.0,4.0,4.0	4.0,4.0,4.0	4.0,4.0,4.0	4.0,4.0,4.0	PRJNA396689	SAMN07431095	B2-2
Escherichia coli	MOD1-EC6445	GCA_002512175.1	5a79bd5b08b7f30f3e34980c7e0abc41	5.07616	0.94	0.77	4	4	4	4.0	4.0	4.0	4.0	4.0	4.0	4	4	4	4.0	4.0	4.0	4.0	4.0	4.0	4	4	4	4.0	4.0	4.0	4	4	4	4.0	4.0	4.0	4.0,4.0,4.0	4.0,4.0,4.0	4.0,4.0,4.0	4.0,4.0,4.0	4.0,4.0,4.0	4.0,4.0,4.0	4.0,4.0,4.0	4.0,4.0,4.0	4.0,4.0,4.0	4.0,4.0,4.0	PRJNA230969	SAMN04993064	B2-2
Escherichia coli	GN02820	GCA_001520845.1	154a7988347cc9682d40b7771588f63e	5.1370000000000005	0.86	0.63	4	4	4	4.0	4.0	4.0	4.0	4.0	4.0	4	4	4	4.0	4.0	4.0	4.0	4.0	4.0	4	4	4	4.0	4.0	4.0	4	4	4	4.0	4.0	4.0	4.0,4.0,4.0	4.0,4.0,4.0	4.0,4.0,4.0	4.0,4.0,4.0	4.0,4.0,4.0	4.0,4.0,4.0	4.0,4.0,4.0	4.0,4.0,4.0	4.0,4.0,4.0	4.0,4.0,4.0	PRJNA290784	SAMN04388543	B2-2
Escherichia coli	MOD1-EC6212	GCA_002464145.1	5554523f1995c2ccd88f875a8d75fa77	5.11125	0.93	0.7	4	4	4	4.0	4.0	4.0	4.0	4.0	4.0	4	4	4	4.0	4.0	4.0	4.0	4.0	4.0	4	4	4	4.0	4.0	4.0	4	4	4	4.0	4.0	4.0	4.0,4.0,4.0	4.0,4.0,4.0	4.0,4.0,4.0	4.0,4.0,4.0	4.0,4.0,4.0	4.0,4.0,4.0	4.0,4.0,4.0	4.0,4.0,4.0	4.0,4.0,4.0	4.0,4.0,4.0	PRJNA230969	SAMN04902898	B2-2
Escherichia coli	MOD1-EC726	GCA_002465185.1	94871d010ad2636360dacd84278d13df	5.1413	0.91	0.75	4	4	4	4.0	4.0	4.0	4.0	4.0	4.0	4	4	4	4.0	4.0	4.0	4.0	4.0	4.0	4	4	4	4.0	4.0	4.0	4	4	4	4.0	4.0	4.0	4.0,4.0,4.0	4.0,4.0,4.0	4.0,4.0,4.0	4.0,4.0,4.0	4.0,4.0,4.0	4.0,4.0,4.0	4.0,4.0,4.0	4.0,4.0,4.0	4.0,4.0,4.0	4.0,4.0,4.0	PRJNA230969	SAMN05591653	B2-2
Escherichia coli	MOD1-EC6580	GCA_002469045.1	61cb55e3f111d7ece40f5528445f6421	5.17155	0.92	0.66	4	4	4	4.0	4.0	4.0	4.0	4.0	4.0	4	4	4	4.0	4.0	4.0	4.0	4.0	4.0	4	4	4	4.0	4.0	4.0	4	4	4	4.0	4.0	4.0	4.0,4.0,4.0	4.0,4.0,4.0	4.0,4.0,4.0	4.0,4.0,4.0	4.0,4.0,4.0	4.0,4.0,4.0	4.0,4.0,4.0	4.0,4.0,4.0	4.0,4.0,4.0	4.0,4.0,4.0	PRJNA230969	SAMN04992405	B2-2
Escherichia coli 6-175-07_S3_C1	6-175-07_S3_C1	GCA_000714345.1	645eb6389a485e9bb3ad7a5738f760ed	5.23767	0.88	0.83	4	4	4	4.0	4.0	4.0	4.0	4.0	4.0	4	4	4	4.0	4.0	4.0	4.0	4.0	4.0	4	4	4	4.0	4.0	4.0	4	4	4	4.0	4.0	4.0	4.0,4.0,4.0	4.0,4.0,4.0	4.0,4.0,4.0	4.0,4.0,4.0	4.0,4.0,4.0	4.0,4.0,4.0	4.0,4.0,4.0	4.0,4.0,4.0	4.0,4.0,4.0	4.0,4.0,4.0	PRJNA233801	SAMN02680201	B2-2
Escherichia coli 6-319-05_S3_C3	6-319-05_S3_C3	GCA_000713185.1	294d4e1910e42d7d4b04e37663d0f0d6	5.285769999999999	0.89	0.84	4	4	4	4.0	4.0	4.0	4.0	4.0	4.0	4	4	4	4.0	4.0	4.0	4.0	4.0	4.0	4	4	4	4.0	4.0	4.0	4	4	4	4.0	4.0	4.0	4.0,4.0,4.0	4.0,4.0,4.0	4.0,4.0,4.0	4.0,4.0,4.0	4.0,4.0,4.0	4.0,4.0,4.0	4.0,4.0,4.0	4.0,4.0,4.0	4.0,4.0,4.0	4.0,4.0,4.0	PRJNA233855	SAMN02680227	B2-2
Escherichia coli 6-175-07_S3_C2	6-175-07_S3_C2	GCA_000711525.1	4de5f6bc833c9f79629f67e5e49e8015	5.67227	0.88	0.82	4	4	4	4.0	4.0	4.0	4.0	4.0	4.0	4	4	4	4.0	4.0	4.0	4.0	4.0	4.0	4	4	4	4.0	4.0	4.0	4	4	4	4.0	4.0	4.0	4.0,4.0,4.0	4.0,4.0,4.0	4.0,4.0,4.0	4.0,4.0,4.0	4.0,4.0,4.0	4.0,4.0,4.0	4.0,4.0,4.0	4.0,4.0,4.0	4.0,4.0,4.0	4.0,4.0,4.0	PRJNA233829	SAMN02689050	B2-2
Escherichia coli 6-175-07_S3_C3	6-175-07_S3_C3	GCA_000714375.1	7082d93186d7590c7bb465f5c2073f9e	5.37001	0.89	0.84	4	4	4	4.0	4.0	4.0	4.0	4.0	4.0	4	4	4	4.0	4.0	4.0	4.0	4.0	4.0	4	4	4	4.0	4.0	4.0	4	4	4	4.0	4.0	4.0	4.0,4.0,4.0	4.0,4.0,4.0	4.0,4.0,4.0	4.0,4.0,4.0	4.0,4.0,4.0	4.0,4.0,4.0	4.0,4.0,4.0	4.0,4.0,4.0	4.0,4.0,4.0	4.0,4.0,4.0	PRJNA233854	SAMN02680176	B2-2
Escherichia coli 6-319-05_S3_C1	6-319-05_S3_C1	GCA_000713045.1	4ec11c742b5c215d7d892ca541fc69ba	5.3626	0.88	0.83	4	4	4	4.0	4.0	4.0	4.0	4.0	4.0	4	4	4	4.0	4.0	4.0	4.0	4.0	4.0	4	4	4	4.0	4.0	4.0	4	4	4	4.0	4.0	4.0	4.0,4.0,4.0	4.0,4.0,4.0	4.0,4.0,4.0	4.0,4.0,4.0	4.0,4.0,4.0	4.0,4.0,4.0	4.0,4.0,4.0	4.0,4.0,4.0	4.0,4.0,4.0	4.0,4.0,4.0	PRJNA233802	SAMN02687497	B2-2
Escherichia coli 6-319-05_S3_C2	6-319-05_S3_C2	GCA_000713035.1	ecea9e189c8e3c5193feb9c811f221ad	5.36396	0.88	0.81	4	4	4	4.0	4.0	4.0	4.0	4.0	4.0	4	4	4	4.0	4.0	4.0	4.0	4.0	4.0	4	4	4	4.0	4.0	4.0	4	4	4	4.0	4.0	4.0	4.0,4.0,4.0	4.0,4.0,4.0	4.0,4.0,4.0	4.0,4.0,4.0	4.0,4.0,4.0	4.0,4.0,4.0	4.0,4.0,4.0	4.0,4.0,4.0	4.0,4.0,4.0	4.0,4.0,4.0	PRJNA233830	SAMN02687486	B2-2
Escherichia coli HVH 228 (4-7787030)	HVH 228 (4-7787030)	GCA_000459535.1	6af177313e0f202d61397bfa148ff199	5.070180000000001	0.96	0.95	4	4	4	4.0	4.0	4.0	4.0	4.0	4.0	4	4	4	4.0	4.0	4.0	4.0	4.0	4.0	4	4	4	4.0	4.0	4.0	4	4	4	4.0	4.0	4.0	4.0,4.0,4.0	4.0,4.0,4.0	4.0,4.0,4.0	4.0,4.0,4.0	4.0,4.0,4.0	4.0,4.0,4.0	4.0,4.0,4.0	4.0,4.0,4.0	4.0,4.0,4.0	4.0,4.0,4.0	PRJNA186254	SAMN01885864	B2-2
Escherichia coli	MOD1-EC6671	GCA_002484565.1	d56748a729d57ecfc213d2958b8569c7	5.04786	0.96	0.83	4	4	4	4.0	4.0	4.0	4.0	4.0	4.0	4	4	4	4.0	4.0	4.0	4.0	4.0	4.0	4	4	4	4.0	4.0	4.0	4	4	4	4.0	4.0	4.0	4.0,4.0,4.0	4.0,4.0,4.0	4.0,4.0,4.0	4.0,4.0,4.0	4.0,4.0,4.0	4.0,4.0,4.0	4.0,4.0,4.0	4.0,4.0,4.0	4.0,4.0,4.0	4.0,4.0,4.0	PRJNA230969	SAMN04992501	B2-2
Escherichia coli BIDMC 83	BIDMC 83	GCA_000633655.1	f3169962d388932c0b85d40f1e49b668	5.090730000000001	0.96	0.84	4	4	4	4.0	4.0	4.0	4.0	4.0	4.0	4	4	4	4.0	4.0	4.0	4.0	4.0	4.0	4	4	4	4.0	4.0	4.0	4	4	4	4.0	4.0	4.0	4.0,4.0,4.0	4.0,4.0,4.0	4.0,4.0,4.0	4.0,4.0,4.0	4.0,4.0,4.0	4.0,4.0,4.0	4.0,4.0,4.0	4.0,4.0,4.0	4.0,4.0,4.0	4.0,4.0,4.0	PRJNA234269	SAMN02581402	B2-2
Escherichia coli UMEA 3185-1	UMEA 3185-1	GCA_000460655.1	699355728229f7b183d7cf0617e8bc11	5.14993	0.96	0.95	4	4	4	4.0	4.0	4.0	4.0	4.0	4.0	4	4	4	4.0	4.0	4.0	4.0	4.0	4.0	4	4	4	4.0	4.0	4.0	4	4	4	4.0	4.0	4.0	4.0,4.0,4.0	4.0,4.0,4.0	4.0,4.0,4.0	4.0,4.0,4.0	4.0,4.0,4.0	4.0,4.0,4.0	4.0,4.0,4.0	4.0,4.0,4.0	4.0,4.0,4.0	4.0,4.0,4.0	PRJNA186311	SAMN01885921	B2-2
Escherichia coli HVH 171 (4-3191958)	HVH 171 (4-3191958)	GCA_000458575.1	7c535203d8712039113c1291f3c360cf	5.18462	0.99	0.95	4	4	4	4.0	4.0	4.0	4.0	4.0	4.0	4	4	4	4.0	4.0	4.0	4.0	4.0	4.0	4	4	4	4.0	4.0	4.0	4	4	4	4.0	4.0	4.0	4.0,4.0,4.0	4.0,4.0,4.0	4.0,4.0,4.0	4.0,4.0,4.0	4.0,4.0,4.0	4.0,4.0,4.0	4.0,4.0,4.0	4.0,4.0,4.0	4.0,4.0,4.0	4.0,4.0,4.0	PRJNA186200	SAMN01885813	B2-2
Escherichia coli	MOD1-EC6940	GCA_002519465.1	b23e1bdfd9be6c20f47a18682a04247b	5.20991	0.95	0.78	4	4	4	4.0	4.0	4.0	4.0	4.0	4.0	4	4	4	4.0	4.0	4.0	4.0	4.0	4.0	4	4	4	4.0	4.0	4.0	4	4	4	4.0	4.0	4.0	4.0,4.0,4.0	4.0,4.0,4.0	4.0,4.0,4.0	4.0,4.0,4.0	4.0,4.0,4.0	4.0,4.0,4.0	4.0,4.0,4.0	4.0,4.0,4.0	4.0,4.0,4.0	4.0,4.0,4.0	PRJNA230969	SAMN04992306	B2-2
Escherichia coli UMEA 3244-1	UMEA 3244-1	GCA_000461035.1	9b86c7fa31f5e4c5fd136e1c0628d308	5.06921	0.96	0.94	4	4	4	4.0	4.0	4.0	4.0	4.0	4.0	4	4	4	4.0	4.0	4.0	4.0	4.0	4.0	4	4	4	4.0	4.0	4.0	4	4	4	4.0	4.0	4.0	4.0,4.0,4.0	4.0,4.0,4.0	4.0,4.0,4.0	4.0,4.0,4.0	4.0,4.0,4.0	4.0,4.0,4.0	4.0,4.0,4.0	4.0,4.0,4.0	4.0,4.0,4.0	4.0,4.0,4.0	PRJNA186330	SAMN01885940	B2-2
Escherichia coli	D8	GCA_001900395.1	566103cfee91c1d89153d81d5a608ac6	5.13065	0.97	1.0	4	4	4	4.0	4.0	4.0	4.0	4.0	4.0	4	4	4	4.0	4.0	4.0	4.0	4.0	4.0	4	4	4	4.0	4.0	4.0	4	4	4	4.0	4.0	4.0	4.0,4.0,4.0	4.0,4.0,4.0	4.0,4.0,4.0	4.0,4.0,4.0	4.0,4.0,4.0	4.0,4.0,4.0	4.0,4.0,4.0	4.0,4.0,4.0	4.0,4.0,4.0	4.0,4.0,4.0	PRJNA269191	SAMN03252426	B2-2
Escherichia coli UMEA 4075-1	UMEA 4075-1	GCA_000461835.1	651a7e662fb478716ba77f8ebd2016c9	5.22425	0.98	0.94	4	4	4	4.0	4.0	4.0	4.0	4.0	4.0	4	4	4	4.0	4.0	4.0	4.0	4.0	4.0	4	4	4	4.0	4.0	4.0	4	4	4	4.0	4.0	4.0	4.0,4.0,4.0	4.0,4.0,4.0	4.0,4.0,4.0	4.0,4.0,4.0	4.0,4.0,4.0	4.0,4.0,4.0	4.0,4.0,4.0	4.0,4.0,4.0	4.0,4.0,4.0	4.0,4.0,4.0	PRJNA186380	SAMN01885989	B2-2
Escherichia coli	UPEC_008	GCA_001651625.1	5722fc7b82180ed651d89992d1d15219	5.15144	0.84	0.75	4	4	4	4.0	4.0	4.0	4.0	4.0	4.0	4	4	4	4.0	4.0	4.0	4.0	4.0	4.0	4	4	4	4.0	4.0	4.0	4	4	4	4.0	4.0	4.0	4.0,4.0,4.0	4.0,4.0,4.0	4.0,4.0,4.0	4.0,4.0,4.0	4.0,4.0,4.0	4.0,4.0,4.0	4.0,4.0,4.0	4.0,4.0,4.0	4.0,4.0,4.0	4.0,4.0,4.0	PRJNA266030	SAMN03154705	B2-2
Escherichia coli UMEA 3193-1	UMEA 3193-1	GCA_000460695.1	5b4f292ec69d3d77f3697810280bbdd0	5.30898	0.98	0.92	4	4	4	4.0	4.0	4.0	4.0	4.0	4.0	4	4	4	4.0	4.0	4.0	4.0	4.0	4.0	4	4	4	4.0	4.0	4.0	4	4	4	4.0	4.0	4.0	4.0,4.0,4.0	4.0,4.0,4.0	4.0,4.0,4.0	4.0,4.0,4.0	4.0,4.0,4.0	4.0,4.0,4.0	4.0,4.0,4.0	4.0,4.0,4.0	4.0,4.0,4.0	4.0,4.0,4.0	PRJNA186313	SAMN01885923	B2-2
Escherichia coli	MOD1-EC5953	GCA_002539255.1	dd61462148da0930dfe67805175d6caf	5.1608	0.96	0.84	4	4	4	4.0	4.0	4.0	4.0	4.0	4.0	4	4	4	4.0	4.0	4.0	4.0	4.0	4.0	4	4	4	4.0	4.0	4.0	4	4	4	4.0	4.0	4.0	4.0,4.0,4.0	4.0,4.0,4.0	4.0,4.0,4.0	4.0,4.0,4.0	4.0,4.0,4.0	4.0,4.0,4.0	4.0,4.0,4.0	4.0,4.0,4.0	4.0,4.0,4.0	4.0,4.0,4.0	PRJNA230969	SAMN05439408	B2-2
Escherichia coli	ECOR60	GCA_002189835.1	08a4f1e1a3fbc32a8d94c41e15b5b95d	5.04427	0.8	0.61	4	4	4	4.0	4.0	4.0	4.0	4.0	4.0	4	4	4	4.0	4.0	4.0	4.0	4.0	4.0	4	4	4	4.0	4.0	4.0	4	4	4	4.0	4.0	4.0	4.0,4.0,4.0	4.0,4.0,4.0	4.0,4.0,4.0	4.0,4.0,4.0	4.0,4.0,4.0	4.0,4.0,4.0	4.0,4.0,4.0	4.0,4.0,4.0	4.0,4.0,4.0	4.0,4.0,4.0	PRJNA321606	SAMN05017740	B2-2
Escherichia coli	K56-44	GCA_002810105.1	3c6e8cf5d000db86b94a8a09b9e2f7c9	5.09031	0.96	0.84	4	4	4	4.0	4.0	4.0	4.0	4.0	4.0	4	4	4	4.0	4.0	4.0	4.0	4.0	4.0	4	4	4	4.0	4.0	4.0	4	4	4	4.0	4.0	4.0	4.0,4.0,4.0	4.0,4.0,4.0	4.0,4.0,4.0	4.0,4.0,4.0	4.0,4.0,4.0	4.0,4.0,4.0	4.0,4.0,4.0	4.0,4.0,4.0	4.0,4.0,4.0	4.0,4.0,4.0	PRJNA419689	SAMN08095535	B2-2
Escherichia coli	No.12	GCA_001865915.1	f2e69c875f23de1eb723d290662b419a	5.07846	0.95	0.9	4	4	4	4.0	4.0	4.0	4.0	4.0	4.0	4	4	4	4.0	4.0	4.0	4.0	4.0	4.0	4	4	4	4.0	4.0	4.0	4	4	4	4.0	4.0	4.0	4.0,4.0,4.0	4.0,4.0,4.0	4.0,4.0,4.0	4.0,4.0,4.0	4.0,4.0,4.0	4.0,4.0,4.0	4.0,4.0,4.0	4.0,4.0,4.0	4.0,4.0,4.0	4.0,4.0,4.0	PRJNA341931	SAMN05730648	B2-2
Escherichia coli	MOD1-EC5877	GCA_002547645.1	1dc0abed410f58ce1ddf81c2fed171da	5.14127	0.94	0.76	4	4	4	4.0	4.0	4.0	4.0	4.0	4.0	4	4	4	4.0	4.0	4.0	4.0	4.0	4.0	4	4	4	4.0	4.0	4.0	4	4	4	4.0	4.0	4.0	4.0,4.0,4.0	4.0,4.0,4.0	4.0,4.0,4.0	4.0,4.0,4.0	4.0,4.0,4.0	4.0,4.0,4.0	4.0,4.0,4.0	4.0,4.0,4.0	4.0,4.0,4.0	4.0,4.0,4.0	PRJNA230969	SAMN05439371	B2-2
Escherichia coli	MOD1-EC5786	GCA_002549505.1	5f83c23274a69932e289df517b458505	5.13911	0.95	0.79	4	4	4	4.0	4.0	4.0	4.0	4.0	4.0	4	4	4	4.0	4.0	4.0	4.0	4.0	4.0	4	4	4	4.0	4.0	4.0	4	4	4	4.0	4.0	4.0	4.0,4.0,4.0	4.0,4.0,4.0	4.0,4.0,4.0	4.0,4.0,4.0	4.0,4.0,4.0	4.0,4.0,4.0	4.0,4.0,4.0	4.0,4.0,4.0	4.0,4.0,4.0	4.0,4.0,4.0	PRJNA230969	SAMN05439335	B2-2
Escherichia coli	MOD1-EC5851	GCA_002548535.1	9fbb785fef3798994c9de90c6e42db57	5.1254	0.91	0.72	4	4	4	4.0	4.0	4.0	4.0	4.0	4.0	4	4	4	4.0	4.0	4.0	4.0	4.0	4.0	4	4	4	4.0	4.0	4.0	4	4	4	4.0	4.0	4.0	4.0,4.0,4.0	4.0,4.0,4.0	4.0,4.0,4.0	4.0,4.0,4.0	4.0,4.0,4.0	4.0,4.0,4.0	4.0,4.0,4.0	4.0,4.0,4.0	4.0,4.0,4.0	4.0,4.0,4.0	PRJNA230969	SAMN05468057	B2-2
Escherichia coli	MOD1-EC5275	GCA_002230975.1	9c9e2e3838db432750056ba1823b257f	5.10761	0.85	0.7	4	4	4	4.0	4.0	4.0	4.0	4.0	4.0	4	4	4	4.0	4.0	4.0	4.0	4.0	4.0	4	4	4	4.0	4.0	4.0	4	4	4	4.0	4.0	4.0	4.0,4.0,4.0	4.0,4.0,4.0	4.0,4.0,4.0	4.0,4.0,4.0	4.0,4.0,4.0	4.0,4.0,4.0	4.0,4.0,4.0	4.0,4.0,4.0	4.0,4.0,4.0	4.0,4.0,4.0	PRJNA230969	SAMN05440299	B2-2
Escherichia coli	upec-285	GCA_000777495.1	d0510c865f873c48682043c7e28940e0	5.12142	0.81	0.64	4	4	4	4.0	4.0	4.0	4.0	4.0	4.0	4	4	4	4.0	4.0	4.0	4.0	4.0	4.0	4	4	4	4.0	4.0	4.0	4	4	4	4.0	4.0	4.0	4.0,4.0,4.0	4.0,4.0,4.0	4.0,4.0,4.0	4.0,4.0,4.0	4.0,4.0,4.0	4.0,4.0,4.0	4.0,4.0,4.0	4.0,4.0,4.0	4.0,4.0,4.0	4.0,4.0,4.0	PRJNA248737	SAMN02802113	B2-2
Escherichia coli	UCD-JA30	GCA_001306685.1	2b6677befd36644dd4d6f3122406a7ef	5.11761	0.96	0.86	4	4	4	4.0	4.0	4.0	4.0	4.0	4.0	4	4	4	4.0	4.0	4.0	4.0	4.0	4.0	4	4	4	4.0	4.0	4.0	4	4	4	4.0	4.0	4.0	4.0,4.0,4.0	4.0,4.0,4.0	4.0,4.0,4.0	4.0,4.0,4.0	4.0,4.0,4.0	4.0,4.0,4.0	4.0,4.0,4.0	4.0,4.0,4.0	4.0,4.0,4.0	4.0,4.0,4.0	PRJNA295420	SAMN04054195	B2-2
Escherichia coli HVH 111 (4-7039018)	HVH 111 (4-7039018)	GCA_000457555.1	9ed5044946721e65bc4292a002952c8b	4.95255	0.99	0.96	4	4	4	4.0	4.0	4.0	4.0	4.0	4.0	4	4	4	4.0	4.0	4.0	4.0	4.0	4.0	4	4	4	4.0	4.0	4.0	4	4	4	4.0	4.0	4.0	4.0,4.0,4.0	4.0,4.0,4.0	4.0,4.0,4.0	4.0,4.0,4.0	4.0,4.0,4.0	4.0,4.0,4.0	4.0,4.0,4.0	4.0,4.0,4.0	4.0,4.0,4.0	4.0,4.0,4.0	PRJNA186132	SAMN01885759	B2-2
Escherichia coli	MOD1-EC7009	GCA_002467845.1	e3d7f96d71cdf9804664b420c149807b	5.09762	0.95	0.78	4	4	4	4.0	4.0	4.0	4.0	4.0	4.0	4	4	4	4.0	4.0	4.0	4.0	4.0	4.0	4	4	4	4.0	4.0	4.0	4	4	4	4.0	4.0	4.0	4.0,4.0,4.0	4.0,4.0,4.0	4.0,4.0,4.0	4.0,4.0,4.0	4.0,4.0,4.0	4.0,4.0,4.0	4.0,4.0,4.0	4.0,4.0,4.0	4.0,4.0,4.0	4.0,4.0,4.0	PRJNA230969	SAMN04992375	B2-2
Escherichia coli	1187_ECOL	GCA_001076105.1	8f967d10f065d39c3dfcd848de07ba83	4.98301	0.8	0.71	4	4	4	4.0	4.0	4.0	4.0	4.0	4.0	4	4	4	4.0	4.0	4.0	4.0	4.0	4.0	4	4	4	4.0	4.0	4.0	4	4	4	4.0	4.0	4.0	4.0,4.0,4.0	4.0,4.0,4.0	4.0,4.0,4.0	4.0,4.0,4.0	4.0,4.0,4.0	4.0,4.0,4.0	4.0,4.0,4.0	4.0,4.0,4.0	4.0,4.0,4.0	4.0,4.0,4.0	PRJNA267549	SAMN03197145	B2-2
Escherichia coli	502_ECOL	GCA_001057065.1	f7cb88f6f90a5b286b0a684992a0abd5	5.04712	0.94	0.75	4	4	4	4.0	4.0	4.0	4.0	4.0	4.0	4	4	4	4.0	4.0	4.0	4.0	4.0	4.0	4	4	4	4.0	4.0	4.0	4	4	4	4.0	4.0	4.0	4.0,4.0,4.0	4.0,4.0,4.0	4.0,4.0,4.0	4.0,4.0,4.0	4.0,4.0,4.0	4.0,4.0,4.0	4.0,4.0,4.0	4.0,4.0,4.0	4.0,4.0,4.0	4.0,4.0,4.0	PRJNA267549	SAMN03197695	B2-2
Escherichia coli	upec-40	GCA_000777135.1	87eecbcb74d9e50c78fc7a26d059fb8d	5.0065599999999995	0.95	0.82	4	4	4	4.0	4.0	4.0	4.0	4.0	4.0	4	4	4	4.0	4.0	4.0	4.0	4.0	4.0	4	4	4	4.0	4.0	4.0	4	4	4	4.0	4.0	4.0	4.0,4.0,4.0	4.0,4.0,4.0	4.0,4.0,4.0	4.0,4.0,4.0	4.0,4.0,4.0	4.0,4.0,4.0	4.0,4.0,4.0	4.0,4.0,4.0	4.0,4.0,4.0	4.0,4.0,4.0	PRJNA248737	SAMN02802131	B2-2
Escherichia coli	GN05992	GCA_001621915.1	8ca7216d30f4b0537c56f870739a5923	4.96124	0.95	0.9	4	4	4	4.0	4.0	4.0	4.0	4.0	4.0	4	4	4	4.0	4.0	4.0	4.0	4.0	4.0	4	4	4	4.0	4.0	4.0	4	4	4	4.0	4.0	4.0	4.0,4.0,4.0	4.0,4.0,4.0	4.0,4.0,4.0	4.0,4.0,4.0	4.0,4.0,4.0	4.0,4.0,4.0	4.0,4.0,4.0	4.0,4.0,4.0	4.0,4.0,4.0	4.0,4.0,4.0	PRJNA290784	SAMN04393297	B2-2
Escherichia coli	Win2012_WWKa_NEU_7	GCA_003145035.1	188bae7d6c594fca9e7199ca01cfc406	4.98884	0.84	0.66	4	4	4	4.0	4.0	4.0	4.0	4.0	4.0	4	4	4	4.0	4.0	4.0	4.0	4.0	4.0	4	4	4	4.0	4.0	4.0	4	4	4	4.0	4.0	4.0	4.0,4.0,4.0	4.0,4.0,4.0	4.0,4.0,4.0	4.0,4.0,4.0	4.0,4.0,4.0	4.0,4.0,4.0	4.0,4.0,4.0	4.0,4.0,4.0	4.0,4.0,4.0	4.0,4.0,4.0	PRJNA380388	SAMN06641875	B2-2
Escherichia coli KTE104	KTE104	GCA_000353185.1	54274ba4fcffd87c215ae8cb2779e99c	4.97352	0.83	0.82	4	4	4	4.0	4.0	4.0	4.0	4.0	4.0	4	4	4	4.0	4.0	4.0	4.0	4.0	4.0	4	4	4	4.0	4.0	4.0	4	4	4	4.0	4.0	4.0	4.0,4.0,4.0	4.0,4.0,4.0	4.0,4.0,4.0	4.0,4.0,4.0	4.0,4.0,4.0	4.0,4.0,4.0	4.0,4.0,4.0	4.0,4.0,4.0	4.0,4.0,4.0	4.0,4.0,4.0	PRJNA157663	SAMN00847690	B2-2
Escherichia coli KTE189	KTE189	GCA_000350985.1	de5a5323fef4a10e23e48beb83448319	5.16617	0.98	0.92	4	4	4	4.0	4.0	4.0	4.0	4.0	4.0	4	4	4	4.0	4.0	4.0	4.0	4.0	4.0	4	4	4	4.0	4.0	4.0	4	4	4	4.0	4.0	4.0	4.0,4.0,4.0	4.0,4.0,4.0	4.0,4.0,4.0	4.0,4.0,4.0	4.0,4.0,4.0	4.0,4.0,4.0	4.0,4.0,4.0	4.0,4.0,4.0	4.0,4.0,4.0	4.0,4.0,4.0	PRJNA163391	SAMN00974044	B2-2
Escherichia coli TOP550-1	TOP550-1	GCA_000397425.1	d6dfdc13e01fe862cc3e5c018f7538d7	5.62319	0.91	0.64	4	4	4	4.0	4.0	4.0	4.0	4.0	4.0	4	4	4	4.0	4.0	4.0	4.0	4.0	4.0	4	4	4	4.0	4.0	4.0	4	4	4	4.0	4.0	4.0	4.0,4.0,4.0	4.0,4.0,4.0	4.0,4.0,4.0	4.0,4.0,4.0	4.0,4.0,4.0	4.0,4.0,4.0	4.0,4.0,4.0	4.0,4.0,4.0	4.0,4.0,4.0	4.0,4.0,4.0	PRJNA187034	SAMN01894018	B2-2
Escherichia coli TOP550-2	TOP550-2	GCA_000397445.1	252f2939b56dcd74a678fdd09de4abe0	5.03469	0.95	0.79	4	4	4	4.0	4.0	4.0	4.0	4.0	4.0	4	4	4	4.0	4.0	4.0	4.0	4.0	4.0	4	4	4	4.0	4.0	4.0	4	4	4	4.0	4.0	4.0	4.0,4.0,4.0	4.0,4.0,4.0	4.0,4.0,4.0	4.0,4.0,4.0	4.0,4.0,4.0	4.0,4.0,4.0	4.0,4.0,4.0	4.0,4.0,4.0	4.0,4.0,4.0	4.0,4.0,4.0	PRJNA187034	SAMN01894019	B2-2
Escherichia coli TOP550-4	TOP550-4	GCA_000397485.1	b9e3127c0882310540569dfc686a9397	4.98263	0.95	0.81	4	4	4	4.0	4.0	4.0	4.0	4.0	4.0	4	4	4	4.0	4.0	4.0	4.0	4.0	4.0	4	4	4	4.0	4.0	4.0	4	4	4	4.0	4.0	4.0	4.0,4.0,4.0	4.0,4.0,4.0	4.0,4.0,4.0	4.0,4.0,4.0	4.0,4.0,4.0	4.0,4.0,4.0	4.0,4.0,4.0	4.0,4.0,4.0	4.0,4.0,4.0	4.0,4.0,4.0	PRJNA187034	SAMN01894021	B2-2
Escherichia coli TOP382-1	TOP382-1	GCA_000397245.1	871d4186da54a0ec246a8f7e279abb39	4.9492199999999995	0.95	0.81	4	4	4	4.0	4.0	4.0	4.0	4.0	4.0	4	4	4	4.0	4.0	4.0	4.0	4.0	4.0	4	4	4	4.0	4.0	4.0	4	4	4	4.0	4.0	4.0	4.0,4.0,4.0	4.0,4.0,4.0	4.0,4.0,4.0	4.0,4.0,4.0	4.0,4.0,4.0	4.0,4.0,4.0	4.0,4.0,4.0	4.0,4.0,4.0	4.0,4.0,4.0	4.0,4.0,4.0	PRJNA187034	SAMN01894009	B2-2
Escherichia coli TOP550-3	TOP550-3	GCA_000397465.1	88929a0c77485de8aa9dd2aaf63da2ee	5.00922	0.95	0.81	4	4	4	4.0	4.0	4.0	4.0	4.0	4.0	4	4	4	4.0	4.0	4.0	4.0	4.0	4.0	4	4	4	4.0	4.0	4.0	4	4	4	4.0	4.0	4.0	4.0,4.0,4.0	4.0,4.0,4.0	4.0,4.0,4.0	4.0,4.0,4.0	4.0,4.0,4.0	4.0,4.0,4.0	4.0,4.0,4.0	4.0,4.0,4.0	4.0,4.0,4.0	4.0,4.0,4.0	PRJNA187034	SAMN01894020	B2-2
Escherichia coli TOP293-4	TOP293-4	GCA_000397385.1	b64a10a30839a897716309536187f6fe	5.45716	0.88	0.52	4	4	4	4.0	4.0	4.0				4	4	4	4.0	4.0	4.0				4	4	4	4.0	4.0	4.0	4	4	4				4.0,4.0,4.0	4.0,4.0,4.0	nan,nan,nan	4.0,4.0,4.0	4.0,4.0,4.0	nan,nan,nan	4.0,4.0,4.0	4.0,4.0,4.0	4.0,4.0,4.0	nan,nan,nan	PRJNA187034	SAMN01894016	B2-2
Escherichia coli TOP293-3	TOP293-3	GCA_000397365.1	08341b6f9b26162f66b5f3a562ee3038	5.49948	0.9	0.62	4	4	4	4.0	4.0	4.0				4	4	4	4.0	4.0	4.0				4	4	4	4.0	4.0	4.0	4	4	4				4.0,4.0,4.0	4.0,4.0,4.0	nan,nan,nan	4.0,4.0,4.0	4.0,4.0,4.0	nan,nan,nan	4.0,4.0,4.0	4.0,4.0,4.0	4.0,4.0,4.0	nan,nan,nan	PRJNA187034	SAMN01894015	B2-2
Escherichia coli TOP382-2	TOP382-2	GCA_000397265.1	310f7ede54f9e20c59d564a2d040a500	5.09427	0.95	0.79	4	4	4	4.0	4.0	4.0	4.0	4.0	4.0	4	4	4	4.0	4.0	4.0	4.0	4.0	4.0	4	4	4	4.0	4.0	4.0	4	4	4	4.0	4.0	4.0	4.0,4.0,4.0	4.0,4.0,4.0	4.0,4.0,4.0	4.0,4.0,4.0	4.0,4.0,4.0	4.0,4.0,4.0	4.0,4.0,4.0	4.0,4.0,4.0	4.0,4.0,4.0	4.0,4.0,4.0	PRJNA187034	SAMN01894010	B2-2
Escherichia coli TOP379	TOP379	GCA_000397225.1	83092f98420c13c287703cb1a71b160e	5.07639	0.95	0.78	4	4	4	4.0	4.0	4.0	4.0	4.0	4.0	4	4	4	4.0	4.0	4.0	4.0	4.0	4.0	4	4	4	4.0	4.0	4.0	4	4	4	4.0	4.0	4.0	4.0,4.0,4.0	4.0,4.0,4.0	4.0,4.0,4.0	4.0,4.0,4.0	4.0,4.0,4.0	4.0,4.0,4.0	4.0,4.0,4.0	4.0,4.0,4.0	4.0,4.0,4.0	4.0,4.0,4.0	PRJNA187034	SAMN01894008	B2-2
Escherichia coli TOP291	TOP291	GCA_000397305.1	c6b7bd55cfbd417156e4d08f114ef12e	5.18992	0.95	0.78	4	4	4	4.0	4.0	4.0	4.0	4.0	4.0	4	4	4	4.0	4.0	4.0	4.0	4.0	4.0	4	4	4	4.0	4.0	4.0	4	4	4	4.0	4.0	4.0	4.0,4.0,4.0	4.0,4.0,4.0	4.0,4.0,4.0	4.0,4.0,4.0	4.0,4.0,4.0	4.0,4.0,4.0	4.0,4.0,4.0	4.0,4.0,4.0	4.0,4.0,4.0	4.0,4.0,4.0	PRJNA187034	SAMN01894012	B2-2
Escherichia coli TOP293-2	TOP293-2	GCA_000397345.1	bf55e9ce38f37319aca5983d5aabd21f	5.4977800000000006	0.94	0.76	4	4	4	4.0	4.0	4.0	4.0	4.0	4.0	4	4	4	4.0	4.0	4.0	4.0	4.0	4.0	4	4	4	4.0	4.0	4.0	4	4	4	4.0	4.0	4.0	4.0,4.0,4.0	4.0,4.0,4.0	4.0,4.0,4.0	4.0,4.0,4.0	4.0,4.0,4.0	4.0,4.0,4.0	4.0,4.0,4.0	4.0,4.0,4.0	4.0,4.0,4.0	4.0,4.0,4.0	PRJNA187034	SAMN01894014	B2-2
Escherichia coli TOP382-3	TOP382-3	GCA_000397285.1	4cd61629071bd459940db96f7a38d5d6	5.0089	0.95	0.79	4	4	4	4.0	4.0	4.0	4.0	4.0	4.0	4	4	4	4.0	4.0	4.0	4.0	4.0	4.0	4	4	4	4.0	4.0	4.0	4	4	4	4.0	4.0	4.0	4.0,4.0,4.0	4.0,4.0,4.0	4.0,4.0,4.0	4.0,4.0,4.0	4.0,4.0,4.0	4.0,4.0,4.0	4.0,4.0,4.0	4.0,4.0,4.0	4.0,4.0,4.0	4.0,4.0,4.0	PRJNA187034	SAMN01894011	B2-2
Escherichia coli TOP498	TOP498	GCA_000397405.1	e4ec2893796eda61d4ee788c9da238cd	5.0930599999999995	0.94	0.77	4	4	4	4.0	4.0	4.0	4.0	4.0	4.0	4	4	4	4.0	4.0	4.0	4.0	4.0	4.0	4	4	4	4.0	4.0	4.0	4	4	4	4.0	4.0	4.0	4.0,4.0,4.0	4.0,4.0,4.0	4.0,4.0,4.0	4.0,4.0,4.0	4.0,4.0,4.0	4.0,4.0,4.0	4.0,4.0,4.0	4.0,4.0,4.0	4.0,4.0,4.0	4.0,4.0,4.0	PRJNA187034	SAMN01894017	B2-2
Escherichia coli	700416	GCA_002888445.1	4e54d54de359f2dc1af6e322a4014a70	5.1171	0.89	0.66	4	4	4	4.0	4.0	4.0	4.0	4.0	4.0	4	4	4	4.0	4.0	4.0	4.0	4.0	4.0	4	4	4	4.0	4.0	4.0	4	4	4	4.0	4.0	4.0	4.0,4.0,4.0	4.0,4.0,4.0	4.0,4.0,4.0	4.0,4.0,4.0	4.0,4.0,4.0	4.0,4.0,4.0	4.0,4.0,4.0	4.0,4.0,4.0	4.0,4.0,4.0	4.0,4.0,4.0	PRJNA429461	SAMN08347807	B2-2
Escherichia coli	MOD1-EC5095	GCA_002232455.1	dfee05324acbf2e8075903c7644607d1	5.11829	0.94	0.74	4	4	4	4.0	4.0	4.0	4.0	4.0	4.0	4	4	4	4.0	4.0	4.0	4.0	4.0	4.0	4	4	4	4.0	4.0	4.0	4	4	4	4.0	4.0	4.0	4.0,4.0,4.0	4.0,4.0,4.0	4.0,4.0,4.0	4.0,4.0,4.0	4.0,4.0,4.0	4.0,4.0,4.0	4.0,4.0,4.0	4.0,4.0,4.0	4.0,4.0,4.0	4.0,4.0,4.0	PRJNA230969	SAMN04279432	B2-2
Escherichia coli	700417	GCA_002888475.1	313334ea708b77aa774569bf58f6d501	5.33319	0.86	0.45	4	4	4	4.0	4.0	4.0				4	4	4							4	4	4	4.0	4.0	4.0	4	4	4				4.0,4.0,4.0	4.0,4.0,4.0	nan,nan,nan	4.0,4.0,4.0	nan,nan,nan	nan,nan,nan	4.0,4.0,4.0	4.0,4.0,4.0	4.0,4.0,4.0	nan,nan,nan	PRJNA429467	SAMN08347916	B2-2
Escherichia coli	ECOR53	GCA_002189745.1	6c8efa17a2ea8c4e323fd188e6f3f7fe	5.12967	0.81	0.65	4	4	4	4.0	4.0	4.0	4.0	4.0	4.0	4	4	4	4.0	4.0	4.0	4.0	4.0	4.0	4	4	4	4.0	4.0	4.0	4	4	4	4.0	4.0	4.0	4.0,4.0,4.0	4.0,4.0,4.0	4.0,4.0,4.0	4.0,4.0,4.0	4.0,4.0,4.0	4.0,4.0,4.0	4.0,4.0,4.0	4.0,4.0,4.0	4.0,4.0,4.0	4.0,4.0,4.0	PRJNA321606	SAMN05017703	B2-2
Escherichia coli HM27	HM27	GCA_000387825.2	e24022e6abf180e71d79570b7c9a8b2f	5.16134	0.91	0.65	4	4	4	4.0	4.0	4.0	4.0	4.0	4.0	4	4	4	4.0	4.0	4.0	4.0	4.0	4.0	4	4	4	4.0	4.0	4.0	4	4	4	4.0	4.0	4.0	4.0,4.0,4.0	4.0,4.0,4.0	4.0,4.0,4.0	4.0,4.0,4.0	4.0,4.0,4.0	4.0,4.0,4.0	4.0,4.0,4.0	4.0,4.0,4.0	4.0,4.0,4.0	4.0,4.0,4.0	PRJNA194032	SAMN02436019	B2-2
Escherichia coli	700415	GCA_002888515.1	6e6b8655db762376cc081d28e1ccd2c7	5.29525	0.9	0.6	4	4	4	4.0	4.0	4.0	4.0	4.0	4.0	4	4	4	4.0	4.0	4.0	4.0	4.0	4.0	4	4	4	4.0	4.0	4.0	4	4	4				4.0,4.0,4.0	4.0,4.0,4.0	4.0,4.0,4.0	4.0,4.0,4.0	4.0,4.0,4.0	4.0,4.0,4.0	4.0,4.0,4.0	4.0,4.0,4.0	4.0,4.0,4.0	nan,nan,nan	PRJNA429606	SAMN08354337	B2-2
Escherichia coli	GN02350	GCA_001521225.1	b8a9c02c846bf16ac0dc57f1b53ec7c7	5.25091	0.91	0.72	4	4	4	4.0	4.0	4.0	4.0	4.0	4.0	4	4	4	4.0	4.0	4.0	4.0	4.0	4.0	4	4	4	4.0	4.0	4.0	4	4	4	4.0	4.0	4.0	4.0,4.0,4.0	4.0,4.0,4.0	4.0,4.0,4.0	4.0,4.0,4.0	4.0,4.0,4.0	4.0,4.0,4.0	4.0,4.0,4.0	4.0,4.0,4.0	4.0,4.0,4.0	4.0,4.0,4.0	PRJNA290784	SAMN03922957	B2-2
Escherichia coli J96	J96	GCA_000295775.2	f0d88fe3333517abfe52610160c1cadd	5.54089	0.92	0.67	4	4	4	4.0	4.0	4.0	4.0	4.0	4.0	4	4	4	4.0	4.0	4.0	4.0	4.0	4.0	4	4	4	4.0	4.0	4.0	4	4	4	4.0	4.0	4.0	4.0,4.0,4.0	4.0,4.0,4.0	4.0,4.0,4.0	4.0,4.0,4.0	4.0,4.0,4.0	4.0,4.0,4.0	4.0,4.0,4.0	4.0,4.0,4.0	4.0,4.0,4.0	4.0,4.0,4.0	PRJNA169903	SAMN02356007	B2-2
Escherichia coli	MOD1-EC5453	GCA_002230015.1	1f9e3cdda488dd6470e3e058b223e911	4.93349	0.94	0.76	4	4	4	4.0	4.0	4.0	4.0	4.0	4.0	4	4	4	4.0	4.0	4.0	4.0	4.0	4.0	4	4	4	4.0	4.0	4.0	4	4	4	4.0	4.0	4.0	4.0,4.0,4.0	4.0,4.0,4.0	4.0,4.0,4.0	4.0,4.0,4.0	4.0,4.0,4.0	4.0,4.0,4.0	4.0,4.0,4.0	4.0,4.0,4.0	4.0,4.0,4.0	4.0,4.0,4.0	PRJNA230969	SAMN05440289	B2-2
Escherichia coli UMEA 3955-1	UMEA 3955-1	GCA_000461815.1	62cb21fa39bd25060ef6ccc1e67cf3fd	5.41711	0.98	0.92	4	4	4	4.0	4.0	4.0	4.0	4.0	4.0	4	4	4	4.0	4.0	4.0				4	4	4	4.0	4.0	4.0	4	4	4				4.0,4.0,4.0	4.0,4.0,4.0	4.0,4.0,4.0	4.0,4.0,4.0	4.0,4.0,4.0	nan,nan,nan	4.0,4.0,4.0	4.0,4.0,4.0	4.0,4.0,4.0	nan,nan,nan	PRJNA186379	SAMN01885988	B2-2
Escherichia coli	MOD1-EC5872	GCA_002547855.1	a48bc9d07d09e9fe3b9b8dd9292feaa6	5.2808	0.93	0.7	4	4	4	4.0	4.0	4.0	4.0	4.0	4.0	4	4	4	4.0	4.0	4.0	4.0	4.0	4.0	4	4	4	4.0	4.0	4.0	4	4	4	4.0	4.0	4.0	4.0,4.0,4.0	4.0,4.0,4.0	4.0,4.0,4.0	4.0,4.0,4.0	4.0,4.0,4.0	4.0,4.0,4.0	4.0,4.0,4.0	4.0,4.0,4.0	4.0,4.0,4.0	4.0,4.0,4.0	PRJNA230969	SAMN05468039	B2-2
Escherichia coli UMEA 3693-1	UMEA 3693-1	GCA_000488115.1	da5ab176d949d7ac79e802ffa13e084c	5.4310599999999996	0.98	0.93	4	4	4	4.0	4.0	4.0	4.0	4.0	4.0	4	4	4	4.0	4.0	4.0	4.0	4.0	4.0	4	4	4	4.0	4.0	4.0	4	4	4	4.0	4.0	4.0	4.0,4.0,4.0	4.0,4.0,4.0	4.0,4.0,4.0	4.0,4.0,4.0	4.0,4.0,4.0	4.0,4.0,4.0	4.0,4.0,4.0	4.0,4.0,4.0	4.0,4.0,4.0	4.0,4.0,4.0	PRJNA186366	SAMN01885975	B2-2
Escherichia coli	EC-LS	GCA_002133385.1	8b2c93f2d18c755c7cb189b8f7980e33	5.21171	0.92	0.77	4	4	4	4.0	4.0	4.0	4.0	4.0	4.0	4	4	4	4.0	4.0	4.0	4.0	4.0	4.0	4	4	4	4.0	4.0	4.0	4	4	4	4.0	4.0	4.0	4.0,4.0,4.0	4.0,4.0,4.0	4.0,4.0,4.0	4.0,4.0,4.0	4.0,4.0,4.0	4.0,4.0,4.0	4.0,4.0,4.0	4.0,4.0,4.0	4.0,4.0,4.0	4.0,4.0,4.0	PRJNA383392	SAMN06763639	B2-2
Escherichia coli	EC-H	GCA_002133405.1	a01aeed59e56e990c8e327205422d977	5.26841	0.91	0.74	4	4	4	4.0	4.0	4.0	4.0	4.0	4.0	4	4	4	4.0	4.0	4.0				4	4	4	4.0	4.0	4.0	4	4	4				4.0,4.0,4.0	4.0,4.0,4.0	4.0,4.0,4.0	4.0,4.0,4.0	4.0,4.0,4.0	nan,nan,nan	4.0,4.0,4.0	4.0,4.0,4.0	4.0,4.0,4.0	nan,nan,nan	PRJNA383394	SAMN06763662	B2-2
Escherichia coli	upec-201	GCA_000779255.1	170d69d0c97b620c32d7e3f5a6483451	5.22746	0.87	0.78	4	4	4	4.0	4.0	4.0	4.0	4.0	4.0	4	4	4	4.0	4.0	4.0	4.0	4.0	4.0	4	4	4	4.0	4.0	4.0	4	4	4	4.0	4.0	4.0	4.0,4.0,4.0	4.0,4.0,4.0	4.0,4.0,4.0	4.0,4.0,4.0	4.0,4.0,4.0	4.0,4.0,4.0	4.0,4.0,4.0	4.0,4.0,4.0	4.0,4.0,4.0	4.0,4.0,4.0	PRJNA248737	SAMN02802022	B2-2
Escherichia coli KTE191	KTE191	GCA_000351005.1	0f31c56f616f6fd996ddaa6d73f12e41	5.401590000000001	0.98	0.94	4	4	4	4.0	4.0	4.0				4	4	4							4	4	4	4.0	4.0	4.0	4	4	4				4.0,4.0,4.0	4.0,4.0,4.0	nan,nan,nan	4.0,4.0,4.0	nan,nan,nan	nan,nan,nan	4.0,4.0,4.0	4.0,4.0,4.0	4.0,4.0,4.0	nan,nan,nan	PRJNA163395	SAMN00974046	B2-2
Escherichia coli KTE106	KTE106	GCA_000326165.1	dd0eb140aa15cac3b666f4d8c8a06eb5	5.21999	0.8	0.8	4	4	4	4.0	4.0	4.0	4.0	4.0	4.0	4	4	4	4.0	4.0	4.0	4.0	4.0	4.0	4	4	4	4.0	4.0	4.0	4	4	4				4.0,4.0,4.0	4.0,4.0,4.0	4.0,4.0,4.0	4.0,4.0,4.0	4.0,4.0,4.0	4.0,4.0,4.0	4.0,4.0,4.0	4.0,4.0,4.0	4.0,4.0,4.0	nan,nan,nan	PRJNA157667	SAMN00847692	B2-2
Escherichia coli	50639799	GCA_001463205.1	2538c7b4662395becaae459eb57fc594	5.344609999999999	0.95	0.81	4	4	4							4	4	4							4	4	4				4	4	4				4.0,4.0,4.0	nan,nan,nan	nan,nan,nan	4.0,4.0,4.0	nan,nan,nan	nan,nan,nan	4.0,4.0,4.0	nan,nan,nan	4.0,4.0,4.0	nan,nan,nan	PRJNA295003	SAMN04158299	B2-2
Escherichia coli HVH 143 (4-5674999)	HVH 143 (4-5674999)	GCA_000458115.1	6c69f5aa86a67897851fb6b1fedd00e2	5.20325	0.98	0.94	4	4	4	4.0	4.0	4.0	4.0	4.0	4.0	4	4	4	4.0	4.0	4.0	4.0	4.0	4.0	4	4	4	4.0	4.0	4.0	4	4	4	4.0	4.0	4.0	4.0,4.0,4.0	4.0,4.0,4.0	4.0,4.0,4.0	4.0,4.0,4.0	4.0,4.0,4.0	4.0,4.0,4.0	4.0,4.0,4.0	4.0,4.0,4.0	4.0,4.0,4.0	4.0,4.0,4.0	PRJNA186175	SAMN01885788	B2-2
Escherichia coli 3-105-05_S4_C2	3-105-05_S4_C2	GCA_000700145.1	449ee46257ebaeb1545645996328e702	5.35365	0.83	0.82	4	4	4	4.0	4.0	4.0	4.0	4.0	4.0	4	4	4	4.0	4.0	4.0	4.0	4.0	4.0	4	4	4	4.0	4.0	4.0	4	4	4	4.0	4.0	4.0	4.0,4.0,4.0	4.0,4.0,4.0	4.0,4.0,4.0	4.0,4.0,4.0	4.0,4.0,4.0	4.0,4.0,4.0	4.0,4.0,4.0	4.0,4.0,4.0	4.0,4.0,4.0	4.0,4.0,4.0	PRJNA233907	SAMN02680127	B2-2
Escherichia coli	MOD1-EC6736	GCA_002522355.1	c5b3046b6433e43badcfe65cbafea499	5.15169	0.95	0.82	4	4	4	4.0	4.0	4.0	4.0	4.0	4.0	4	4	4	4.0	4.0	4.0	4.0	4.0	4.0	4	4	4	4.0	4.0	4.0	4	4	4	4.0	4.0	4.0	4.0,4.0,4.0	4.0,4.0,4.0	4.0,4.0,4.0	4.0,4.0,4.0	4.0,4.0,4.0	4.0,4.0,4.0	4.0,4.0,4.0	4.0,4.0,4.0	4.0,4.0,4.0	4.0,4.0,4.0	PRJNA230969	SAMN04992567	B2-2
Escherichia coli HVH 78 (4-2735946)	HVH 78 (4-2735946)	GCA_000457105.1	a61a4c319fc2a57ff6e7aa01736e3f44	5.37182	0.98	0.91	4	4	4	4.0	4.0	4.0	4.0	4.0	4.0	4	4	4	4.0	4.0	4.0	4.0	4.0	4.0	4	4	4	4.0	4.0	4.0	4	4	4	4.0	4.0	4.0	4.0,4.0,4.0	4.0,4.0,4.0	4.0,4.0,4.0	4.0,4.0,4.0	4.0,4.0,4.0	4.0,4.0,4.0	4.0,4.0,4.0	4.0,4.0,4.0	4.0,4.0,4.0	4.0,4.0,4.0	PRJNA186101	SAMN01885728	B2-2
Escherichia coli KTE195	KTE195	GCA_000408125.1	fb8b10fa44cfeba46ab8639597fd7840	5.40067	0.97	0.89	4	4	4	4.0	4.0	4.0	4.0	4.0	4.0	4	4	4	4.0	4.0	4.0	4.0	4.0	4.0	4	4	4	4.0	4.0	4.0	4	4	4	4.0	4.0	4.0	4.0,4.0,4.0	4.0,4.0,4.0	4.0,4.0,4.0	4.0,4.0,4.0	4.0,4.0,4.0	4.0,4.0,4.0	4.0,4.0,4.0	4.0,4.0,4.0	4.0,4.0,4.0	4.0,4.0,4.0	PRJNA163403	SAMN00974050	B2-2
Escherichia coli	MOD1-EC683	GCA_002466005.1	e7f28366553a65ee33e0898e12bd2b6c	4.98342	0.95	0.82	4	4	4	4.0	4.0	4.0	4.0	4.0	4.0	4	4	4	4.0	4.0	4.0	4.0	4.0	4.0	4	4	4	4.0	4.0	4.0	4	4	4	4.0	4.0	4.0	4.0,4.0,4.0	4.0,4.0,4.0	4.0,4.0,4.0	4.0,4.0,4.0	4.0,4.0,4.0	4.0,4.0,4.0	4.0,4.0,4.0	4.0,4.0,4.0	4.0,4.0,4.0	4.0,4.0,4.0	PRJNA230969	SAMN05591546	B2-2
Escherichia coli	MOD1-EC702	GCA_002465475.1	bbc6abd69a5d5aa14c3e6712cbcf1f25	5.1508400000000005	0.94	0.75	4	4	4	4.0	4.0	4.0	4.0	4.0	4.0	4	4	4	4.0	4.0	4.0	4.0	4.0	4.0	4	4	4	4.0	4.0	4.0	4	4	4	4.0	4.0	4.0	4.0,4.0,4.0	4.0,4.0,4.0	4.0,4.0,4.0	4.0,4.0,4.0	4.0,4.0,4.0	4.0,4.0,4.0	4.0,4.0,4.0	4.0,4.0,4.0	4.0,4.0,4.0	4.0,4.0,4.0	PRJNA230969	SAMN05591527	B2-2
Escherichia coli	MOD1-EC6052	GCA_002541755.1	82959d8cdcc3892d257c507f0a7560e1	5.20262	0.93	0.71	4	4	4	4.0	4.0	4.0	4.0	4.0	4.0	4	4	4	4.0	4.0	4.0	4.0	4.0	4.0	4	4	4	4.0	4.0	4.0	4	4	4	4.0	4.0	4.0	4.0,4.0,4.0	4.0,4.0,4.0	4.0,4.0,4.0	4.0,4.0,4.0	4.0,4.0,4.0	4.0,4.0,4.0	4.0,4.0,4.0	4.0,4.0,4.0	4.0,4.0,4.0	4.0,4.0,4.0	PRJNA230969	SAMN05439502	B2-2
Escherichia coli HVH 4 (4-7276109)	HVH 4 (4-7276109)	GCA_000456065.1	b0d46a39ab35480ad88376488428301d	5.37967	0.98	0.92	4	4	4	4.0	4.0	4.0	4.0	4.0	4.0	4	4	4	4.0	4.0	4.0	4.0	4.0	4.0	4	4	4	4.0	4.0	4.0	4	4	4	4.0	4.0	4.0	4.0,4.0,4.0	4.0,4.0,4.0	4.0,4.0,4.0	4.0,4.0,4.0	4.0,4.0,4.0	4.0,4.0,4.0	4.0,4.0,4.0	4.0,4.0,4.0	4.0,4.0,4.0	4.0,4.0,4.0	PRJNA186041	SAMN01885671	B2-2
Escherichia coli	upec-166	GCA_000780115.1	18b3036f5fd0a0df6cfd6af59b25f616	5.388	0.88	0.8	4	4	4	4.0	4.0	4.0	4.0	4.0	4.0	4	4	4	4.0	4.0	4.0	4.0	4.0	4.0	4	4	4	4.0	4.0	4.0	4	4	4	4.0	4.0	4.0	4.0,4.0,4.0	4.0,4.0,4.0	4.0,4.0,4.0	4.0,4.0,4.0	4.0,4.0,4.0	4.0,4.0,4.0	4.0,4.0,4.0	4.0,4.0,4.0	4.0,4.0,4.0	4.0,4.0,4.0	PRJNA248737	SAMN02801982	B2-2
Escherichia coli	GN02137	GCA_001519675.1	7bd81bc63ad2056f49d2d8494dd13bfc	5.18435	0.91	0.83	4	4	4	4.0	4.0	4.0	4.0	4.0	4.0	4	4	4	4.0	4.0	4.0	4.0	4.0	4.0	4	4	4	4.0	4.0	4.0	4	4	4				4.0,4.0,4.0	4.0,4.0,4.0	4.0,4.0,4.0	4.0,4.0,4.0	4.0,4.0,4.0	4.0,4.0,4.0	4.0,4.0,4.0	4.0,4.0,4.0	4.0,4.0,4.0	nan,nan,nan	PRJNA290784	SAMN03922917	B2-2
Escherichia coli	MOD1-EC6762	GCA_002522085.1	8c1a8a97646a4f1446375b07160da439	5.34474	0.93	0.72	4	4	4	4.0	4.0	4.0				4	4	4							4	4	4				4	4	4				4.0,4.0,4.0	4.0,4.0,4.0	nan,nan,nan	4.0,4.0,4.0	nan,nan,nan	nan,nan,nan	4.0,4.0,4.0	nan,nan,nan	4.0,4.0,4.0	nan,nan,nan	PRJNA230969	SAMN04992593	B2-2
Escherichia coli	MOD1-EC5093	GCA_002232615.1	cb298c0b2282bb1809d14fc46de8bab3	4.93403	0.89	0.87	4	4	4	4.0	4.0	4.0	4.0	4.0	4.0	4	4	4	4.0	4.0	4.0	4.0	4.0	4.0	4	4	4	4.0	4.0	4.0	4	4	4	4.0	4.0	4.0	4.0,4.0,4.0	4.0,4.0,4.0	4.0,4.0,4.0	4.0,4.0,4.0	4.0,4.0,4.0	4.0,4.0,4.0	4.0,4.0,4.0	4.0,4.0,4.0	4.0,4.0,4.0	4.0,4.0,4.0	PRJNA230969	SAMN04279430	B2-2
Escherichia coli	GN02639	GCA_001519645.1	10ad19e5e5d05ad0c04b1f34c68b10c9	5.07493	0.9	0.71	4	4	4	4.0	4.0	4.0	4.0	4.0	4.0	4	4	4	4.0	4.0	4.0	4.0	4.0	4.0	4	4	4	4.0	4.0	4.0	4	4	4	4.0	4.0	4.0	4.0,4.0,4.0	4.0,4.0,4.0	4.0,4.0,4.0	4.0,4.0,4.0	4.0,4.0,4.0	4.0,4.0,4.0	4.0,4.0,4.0	4.0,4.0,4.0	4.0,4.0,4.0	4.0,4.0,4.0	PRJNA290784	SAMN04388527	B2-2
Escherichia coli	BIDMC116	GCA_002163275.1	ad6e6b72f9178df532b14838650358ab	5.072690000000001	0.97	0.9	4	4	4	4.0	4.0	4.0	4.0	4.0	4.0	4	4	4	4.0	4.0	4.0	4.0	4.0	4.0	4	4	4	4.0	4.0	4.0	4	4	4	4.0	4.0	4.0	4.0,4.0,4.0	4.0,4.0,4.0	4.0,4.0,4.0	4.0,4.0,4.0	4.0,4.0,4.0	4.0,4.0,4.0	4.0,4.0,4.0	4.0,4.0,4.0	4.0,4.0,4.0	4.0,4.0,4.0	PRJNA271899	SAMN04521848	B2-2
Escherichia coli	265-3407	GCA_002244205.1	83b3180642e25b36489b1f39a4adaec8	5.14657	0.99	0.96	4	4	4	4.0	4.0	4.0	4.0	4.0	4.0	4	4	4	4.0	4.0	4.0	4.0	4.0	4.0	4	4	4	4.0	4.0	4.0	4	4	4	4.0	4.0	4.0	4.0,4.0,4.0	4.0,4.0,4.0	4.0,4.0,4.0	4.0,4.0,4.0	4.0,4.0,4.0	4.0,4.0,4.0	4.0,4.0,4.0	4.0,4.0,4.0	4.0,4.0,4.0	4.0,4.0,4.0	PRJNA269984	SAMN03262749	B2-2
Escherichia coli	265-3386	GCA_002244155.1	51a7a7ea24f4d112a603d6359df9cee1	5.17227	0.96	0.92	4	4	4	4.0	4.0	4.0	4.0	4.0	4.0	4	4	4	4.0	4.0	4.0	4.0	4.0	4.0	4	4	4	4.0	4.0	4.0	4	4	4	4.0	4.0	4.0	4.0,4.0,4.0	4.0,4.0,4.0	4.0,4.0,4.0	4.0,4.0,4.0	4.0,4.0,4.0	4.0,4.0,4.0	4.0,4.0,4.0	4.0,4.0,4.0	4.0,4.0,4.0	4.0,4.0,4.0	PRJNA269984	SAMN03262747	B2-2
Escherichia coli	265-3396	GCA_002244195.1	b331e8abb52808d1c2b85145ce8bd008	5.14278	0.98	0.94	4	4	4	4.0	4.0	4.0	4.0	4.0	4.0	4	4	4	4.0	4.0	4.0	4.0	4.0	4.0	4	4	4	4.0	4.0	4.0	4	4	4	4.0	4.0	4.0	4.0,4.0,4.0	4.0,4.0,4.0	4.0,4.0,4.0	4.0,4.0,4.0	4.0,4.0,4.0	4.0,4.0,4.0	4.0,4.0,4.0	4.0,4.0,4.0	4.0,4.0,4.0	4.0,4.0,4.0	PRJNA269984	SAMN03262748	B2-2
Escherichia coli	265-3446	GCA_002244235.1	b398f9aa6ea9b7f939fe3d3afbd7f60e	5.15145	0.98	0.93	4	4	4	4.0	4.0	4.0	4.0	4.0	4.0	4	4	4	4.0	4.0	4.0	4.0	4.0	4.0	4	4	4	4.0	4.0	4.0	4	4	4	4.0	4.0	4.0	4.0,4.0,4.0	4.0,4.0,4.0	4.0,4.0,4.0	4.0,4.0,4.0	4.0,4.0,4.0	4.0,4.0,4.0	4.0,4.0,4.0	4.0,4.0,4.0	4.0,4.0,4.0	4.0,4.0,4.0	PRJNA269984	SAMN03262750	B2-2
Escherichia coli	GN03786	GCA_001521315.1	66bdd783dd8a84fef7ca4086c78d6979	5.17851	0.88	0.71	4	4	4	4.0	4.0	4.0	4.0	4.0	4.0	4	4	4	4.0	4.0	4.0	4.0	4.0	4.0	4	4	4	4.0	4.0	4.0	4	4	4	4.0	4.0	4.0	4.0,4.0,4.0	4.0,4.0,4.0	4.0,4.0,4.0	4.0,4.0,4.0	4.0,4.0,4.0	4.0,4.0,4.0	4.0,4.0,4.0	4.0,4.0,4.0	4.0,4.0,4.0	4.0,4.0,4.0	PRJNA290784	SAMN04388562	B2-2
Escherichia coli	GN02867	GCA_001521015.1	9b1b3ae27975f89468bc167de1fa0509	5.07894	0.9	0.71	4	4	4	4.0	4.0	4.0	4.0	4.0	4.0	4	4	4	4.0	4.0	4.0	4.0	4.0	4.0	4	4	4	4.0	4.0	4.0	4	4	4	4.0	4.0	4.0	4.0,4.0,4.0	4.0,4.0,4.0	4.0,4.0,4.0	4.0,4.0,4.0	4.0,4.0,4.0	4.0,4.0,4.0	4.0,4.0,4.0	4.0,4.0,4.0	4.0,4.0,4.0	4.0,4.0,4.0	PRJNA290784	SAMN04388544	B2-2
Escherichia coli	30-398	GCA_002244925.1	9f90070e10eab12cb99d56d9f2f45c3e	5.15677	0.99	0.96	4	4	4	4.0	4.0	4.0	4.0	4.0	4.0	4	4	4	4.0	4.0	4.0	4.0	4.0	4.0	4	4	4	4.0	4.0	4.0	4	4	4	4.0	4.0	4.0	4.0,4.0,4.0	4.0,4.0,4.0	4.0,4.0,4.0	4.0,4.0,4.0	4.0,4.0,4.0	4.0,4.0,4.0	4.0,4.0,4.0	4.0,4.0,4.0	4.0,4.0,4.0	4.0,4.0,4.0	PRJNA269984	SAMN03262787	B2-2
Escherichia coli	YH17141	GCA_002941705.1	01c0974048fcb4caa5b0c7cd6ff83b4b	5.16611	0.86	0.84	4	4	4	4.0	4.0	4.0	4.0	4.0	4.0	4	4	4	4.0	4.0	4.0	4.0	4.0	4.0	4	4	4	4.0	4.0	4.0	4	4	4	4.0	4.0	4.0	4.0,4.0,4.0	4.0,4.0,4.0	4.0,4.0,4.0	4.0,4.0,4.0	4.0,4.0,4.0	4.0,4.0,4.0	4.0,4.0,4.0	4.0,4.0,4.0	4.0,4.0,4.0	4.0,4.0,4.0	PRJNA434044	SAMN08534266	B2-2
Escherichia coli	YH17181	GCA_002941245.1	e34c0154810043e1bae4dc301619caa8	5.12715	0.82	0.79	4	4	4	4.0	4.0	4.0	4.0	4.0	4.0	4	4	4	4.0	4.0	4.0	4.0	4.0	4.0	4	4	4	4.0	4.0	4.0	4	4	4	4.0	4.0	4.0	4.0,4.0,4.0	4.0,4.0,4.0	4.0,4.0,4.0	4.0,4.0,4.0	4.0,4.0,4.0	4.0,4.0,4.0	4.0,4.0,4.0	4.0,4.0,4.0	4.0,4.0,4.0	4.0,4.0,4.0	PRJNA434044	SAMN08534304	B2-2
Escherichia coli	MOD1-EC6119	GCA_002545215.1	93f8e4ea451fbc0a9347aa517c474042	5.11417	0.93	0.73	4	4	4	4.0	4.0	4.0	4.0	4.0	4.0	4	4	4	4.0	4.0	4.0	4.0	4.0	4.0	4	4	4	4.0	4.0	4.0	4	4	4	4.0	4.0	4.0	4.0,4.0,4.0	4.0,4.0,4.0	4.0,4.0,4.0	4.0,4.0,4.0	4.0,4.0,4.0	4.0,4.0,4.0	4.0,4.0,4.0	4.0,4.0,4.0	4.0,4.0,4.0	4.0,4.0,4.0	PRJNA230969	SAMN05468035	B2-2
Escherichia coli	MOD1-EC6246	GCA_002544825.1	8aa7f3f88fe38f3c992374e5c58e739d	5.25995	0.93	0.73	4	4	4	4.0	4.0	4.0	4.0	4.0	4.0	4	4	4	4.0	4.0	4.0	4.0	4.0	4.0	4	4	4	4.0	4.0	4.0	4	4	4	4.0	4.0	4.0	4.0,4.0,4.0	4.0,4.0,4.0	4.0,4.0,4.0	4.0,4.0,4.0	4.0,4.0,4.0	4.0,4.0,4.0	4.0,4.0,4.0	4.0,4.0,4.0	4.0,4.0,4.0	4.0,4.0,4.0	PRJNA230969	SAMN04893473	B2-2
Escherichia coli	MOD1-EC5074	GCA_002232895.1	5cf9bbfd6aaae83e69a41541216836a3	5.31425	0.94	0.76	4	4	4	4.0	4.0	4.0				4	4	4							4	4	4	4.0	4.0	4.0	4	4	4				4.0,4.0,4.0	4.0,4.0,4.0	nan,nan,nan	4.0,4.0,4.0	nan,nan,nan	nan,nan,nan	4.0,4.0,4.0	4.0,4.0,4.0	4.0,4.0,4.0	nan,nan,nan	PRJNA230969	SAMN04279411	B2-2
Escherichia coli	MOD1-EC6893	GCA_002519835.1	eeef5b5e3eaac0d546fbfe5dcb0ff9b4	5.08994	0.96	0.85	4	4	4	4.0	4.0	4.0	4.0	4.0	4.0	4	4	4	4.0	4.0	4.0	4.0	4.0	4.0	4	4	4	4.0	4.0	4.0	4	4	4	4.0	4.0	4.0	4.0,4.0,4.0	4.0,4.0,4.0	4.0,4.0,4.0	4.0,4.0,4.0	4.0,4.0,4.0	4.0,4.0,4.0	4.0,4.0,4.0	4.0,4.0,4.0	4.0,4.0,4.0	4.0,4.0,4.0	PRJNA230969	SAMN04992259	B2-2
Escherichia sp. R11	R11	GCA_003001075.1	0ceb26d28c92826d883edade5d39fae2	5.15512	0.96	0.84	4	4	4	4.0	4.0	4.0	4.0	4.0	4.0	4	4	4	4.0	4.0	4.0	4.0	4.0	4.0	4	4	4	4.0	4.0	4.0	4	4	4	4.0	4.0	4.0	4.0,4.0,4.0	4.0,4.0,4.0	4.0,4.0,4.0	4.0,4.0,4.0	4.0,4.0,4.0	4.0,4.0,4.0	4.0,4.0,4.0	4.0,4.0,4.0	4.0,4.0,4.0	4.0,4.0,4.0	PRJNA433283	SAMN08473888	B2-2
Escherichia coli KTE219	KTE219	GCA_000408205.1	afa0e09e69ff94d4dc51fa02ec428976	5.2207	0.97	0.9	4	4	4	4.0	4.0	4.0	4.0	4.0	4.0	4	4	4	4.0	4.0	4.0	4.0	4.0	4.0	4	4	4	4.0	4.0	4.0	4	4	4	4.0	4.0	4.0	4.0,4.0,4.0	4.0,4.0,4.0	4.0,4.0,4.0	4.0,4.0,4.0	4.0,4.0,4.0	4.0,4.0,4.0	4.0,4.0,4.0	4.0,4.0,4.0	4.0,4.0,4.0	4.0,4.0,4.0	PRJNA163451	SAMN00974074	B2-2
Escherichia coli KTE157	KTE157	GCA_000326745.1	b0bf1d0addaeb96d3416af49150df338	5.06387	0.8	0.8	4	4	4	4.0	4.0	4.0	4.0	4.0	4.0	4	4	4	4.0	4.0	4.0	4.0	4.0	4.0	4	4	4	4.0	4.0	4.0	4	4	4	4.0	4.0	4.0	4.0,4.0,4.0	4.0,4.0,4.0	4.0,4.0,4.0	4.0,4.0,4.0	4.0,4.0,4.0	4.0,4.0,4.0	4.0,4.0,4.0	4.0,4.0,4.0	4.0,4.0,4.0	4.0,4.0,4.0	PRJNA157707	SAMN00847712	B2-2
Escherichia coli BIDMC 73	BIDMC 73	GCA_000692555.1	363bf708fd31acf12ef41b3e2d32e5dc	5.0762	0.98	0.94	4	4	4	4.0	4.0	4.0	4.0	4.0	4.0	4	4	4	4.0	4.0	4.0	4.0	4.0	4.0	4	4	4	4.0	4.0	4.0	4	4	4	4.0	4.0	4.0	4.0,4.0,4.0	4.0,4.0,4.0	4.0,4.0,4.0	4.0,4.0,4.0	4.0,4.0,4.0	4.0,4.0,4.0	4.0,4.0,4.0	4.0,4.0,4.0	4.0,4.0,4.0	4.0,4.0,4.0	PRJNA234161	SAMN02581294	B2-2
Escherichia sp. R1	R1	GCA_003000935.1	f2fe96f78f23c414e265ad61f7d56fe1	5.13932	0.91	0.85	4	4	4	4.0	4.0	4.0	4.0	4.0	4.0	4	4	4	4.0	4.0	4.0	4.0	4.0	4.0	4	4	4	4.0	4.0	4.0	4	4	4	4.0	4.0	4.0	4.0,4.0,4.0	4.0,4.0,4.0	4.0,4.0,4.0	4.0,4.0,4.0	4.0,4.0,4.0	4.0,4.0,4.0	4.0,4.0,4.0	4.0,4.0,4.0	4.0,4.0,4.0	4.0,4.0,4.0	PRJNA433283	SAMN08473879	B2-2
Escherichia coli	GN05128	GCA_001621385.1	22df77e48ebfc4eca483d85f133e91eb	5.0538099999999995	0.91	0.74	4	4	4	4.0	4.0	4.0	4.0	4.0	4.0	4	4	4	4.0	4.0	4.0	4.0	4.0	4.0	4	4	4	4.0	4.0	4.0	4	4	4	4.0	4.0	4.0	4.0,4.0,4.0	4.0,4.0,4.0	4.0,4.0,4.0	4.0,4.0,4.0	4.0,4.0,4.0	4.0,4.0,4.0	4.0,4.0,4.0	4.0,4.0,4.0	4.0,4.0,4.0	4.0,4.0,4.0	PRJNA290784	SAMN04393270	B2-2
Escherichia coli	GN05377	GCA_001621505.1	a07c5677a03cad08f424c43bda93f3f0	4.84082	0.82	0.67	4	4	4	4.0	4.0	4.0	4.0	4.0	4.0	4	4	4	4.0	4.0	4.0	4.0	4.0	4.0	4	4	4	4.0	4.0	4.0	4	4	4	4.0	4.0	4.0	4.0,4.0,4.0	4.0,4.0,4.0	4.0,4.0,4.0	4.0,4.0,4.0	4.0,4.0,4.0	4.0,4.0,4.0	4.0,4.0,4.0	4.0,4.0,4.0	4.0,4.0,4.0	4.0,4.0,4.0	PRJNA290784	SAMN04393276	B2-2
Escherichia coli	E-78	GCA_001652805.1	3faf15d4e94e9c7903135d4548ef84b5	5.0274	0.92	0.77	4	4	4	4.0	4.0	4.0	4.0	4.0	4.0	4	4	4	4.0	4.0	4.0	4.0	4.0	4.0	4	4	4	4.0	4.0	4.0	4	4	4	4.0	4.0	4.0	4.0,4.0,4.0	4.0,4.0,4.0	4.0,4.0,4.0	4.0,4.0,4.0	4.0,4.0,4.0	4.0,4.0,4.0	4.0,4.0,4.0	4.0,4.0,4.0	4.0,4.0,4.0	4.0,4.0,4.0	PRJNA316969	SAMN04622947	B2-2
Escherichia coli	UMB0900	GCA_002861245.1	ff08e4ba856cdbfe53f8a3b498e36d03	5.01322	0.98	0.91	4	4	4	4.0	4.0	4.0	4.0	4.0	4.0	4	4	4	4.0	4.0	4.0	4.0	4.0	4.0	4	4	4	4.0	4.0	4.0	4	4	4	4.0	4.0	4.0	4.0,4.0,4.0	4.0,4.0,4.0	4.0,4.0,4.0	4.0,4.0,4.0	4.0,4.0,4.0	4.0,4.0,4.0	4.0,4.0,4.0	4.0,4.0,4.0	4.0,4.0,4.0	4.0,4.0,4.0	PRJNA316969	SAMN08193663	B2-2
Escherichia coli	upec-257	GCA_000778015.1	308d5de59cb47fbe7b558aebeab6140a	5.09604	0.93	0.81	4	4	4	4.0	4.0	4.0	4.0	4.0	4.0	4	4	4	4.0	4.0	4.0	4.0	4.0	4.0	4	4	4	4.0	4.0	4.0	4	4	4	4.0	4.0	4.0	4.0,4.0,4.0	4.0,4.0,4.0	4.0,4.0,4.0	4.0,4.0,4.0	4.0,4.0,4.0	4.0,4.0,4.0	4.0,4.0,4.0	4.0,4.0,4.0	4.0,4.0,4.0	4.0,4.0,4.0	PRJNA248737	SAMN02802083	B2-2
Escherichia coli	upec-149	GCA_000780475.1	d1b87780209a4c844af6abc2614f3aac	5.11532	0.86	0.65	4	4	4	4.0	4.0	4.0	4.0	4.0	4.0	4	4	4	4.0	4.0	4.0	4.0	4.0	4.0	4	4	4	4.0	4.0	4.0	4	4	4	4.0	4.0	4.0	4.0,4.0,4.0	4.0,4.0,4.0	4.0,4.0,4.0	4.0,4.0,4.0	4.0,4.0,4.0	4.0,4.0,4.0	4.0,4.0,4.0	4.0,4.0,4.0	4.0,4.0,4.0	4.0,4.0,4.0	PRJNA248737	SAMN02801963	B2-2
Escherichia coli	BIDMC105	GCA_001030585.1	6af95b51af18ea485ea19626240ae3b0	5.211180000000001	0.99	0.95	4	4	4	4.0	4.0	4.0	4.0	4.0	4.0	4	4	4	4.0	4.0	4.0	4.0	4.0	4.0	4	4	4	4.0	4.0	4.0	4	4	4	4.0	4.0	4.0	4.0,4.0,4.0	4.0,4.0,4.0	4.0,4.0,4.0	4.0,4.0,4.0	4.0,4.0,4.0	4.0,4.0,4.0	4.0,4.0,4.0	4.0,4.0,4.0	4.0,4.0,4.0	4.0,4.0,4.0	PRJNA271899	SAMN03280213	B2-2
Escherichia coli	ECPUTH03	GCA_002248995.1	5822bbcba455c92c2b432eb5567b29c3	5.176019999999999	0.91	0.82	4	4	4	4.0	4.0	4.0	4.0	4.0	4.0	4	4	4	4.0	4.0	4.0	4.0	4.0	4.0	4	4	4	4.0	4.0	4.0	4	4	4	4.0	4.0	4.0	4.0,4.0,4.0	4.0,4.0,4.0	4.0,4.0,4.0	4.0,4.0,4.0	4.0,4.0,4.0	4.0,4.0,4.0	4.0,4.0,4.0	4.0,4.0,4.0	4.0,4.0,4.0	4.0,4.0,4.0	PRJNA389557	SAMN07450658	B2-2
Escherichia coli	1.9-R6	GCA_002001545.1	57960d506d47092fcd8698f8e996b5a4	5.08718	0.94	0.77	4	4	4	4.0	4.0	4.0	4.0	4.0	4.0	4	4	4	4.0	4.0	4.0	4.0	4.0	4.0	4	4	4	4.0	4.0	4.0	4	4	4	4.0	4.0	4.0	4.0,4.0,4.0	4.0,4.0,4.0	4.0,4.0,4.0	4.0,4.0,4.0	4.0,4.0,4.0	4.0,4.0,4.0	4.0,4.0,4.0	4.0,4.0,4.0	4.0,4.0,4.0	4.0,4.0,4.0	PRJNA335932	SAMN05567352	B2-2
Escherichia coli BIDMC 72	BIDMC 72	GCA_000692535.1	2d9fee9eaf5d99c16667d1d6c0744dce	5.0892599999999995	0.98	0.91	4	4	4	4.0	4.0	4.0	4.0	4.0	4.0	4	4	4	4.0	4.0	4.0	4.0	4.0	4.0	4	4	4	4.0	4.0	4.0	4	4	4	4.0	4.0	4.0	4.0,4.0,4.0	4.0,4.0,4.0	4.0,4.0,4.0	4.0,4.0,4.0	4.0,4.0,4.0	4.0,4.0,4.0	4.0,4.0,4.0	4.0,4.0,4.0	4.0,4.0,4.0	4.0,4.0,4.0	PRJNA234160	SAMN02581293	B2-2
Escherichia coli	blood-09-1545	GCA_000781835.1	6c19a9cadf4a16c6f668572f497981ad	5.1062	0.93	0.81	4	4	4	4.0	4.0	4.0	4.0	4.0	4.0	4	4	4	4.0	4.0	4.0	4.0	4.0	4.0	4	4	4	4.0	4.0	4.0	4	4	4	4.0	4.0	4.0	4.0,4.0,4.0	4.0,4.0,4.0	4.0,4.0,4.0	4.0,4.0,4.0	4.0,4.0,4.0	4.0,4.0,4.0	4.0,4.0,4.0	4.0,4.0,4.0	4.0,4.0,4.0	4.0,4.0,4.0	PRJNA248737	SAMN02801862	B2-2
Escherichia coli	MOD1-EC664	GCA_002466115.1	5e10dae0480b7e24c3221a41c2e237dc	5.263330000000001	0.92	0.69	4	4	4	4.0	4.0	4.0	4.0	4.0	4.0	4	4	4	4.0	4.0	4.0	4.0	4.0	4.0	4	4	4	4.0	4.0	4.0	4	4	4	4.0	4.0	4.0	4.0,4.0,4.0	4.0,4.0,4.0	4.0,4.0,4.0	4.0,4.0,4.0	4.0,4.0,4.0	4.0,4.0,4.0	4.0,4.0,4.0	4.0,4.0,4.0	4.0,4.0,4.0	4.0,4.0,4.0	PRJNA230969	SAMN05591565	B2-2
Escherichia coli HVH 225 (4-1273116)	HVH 225 (4-1273116)	GCA_000459495.1	3b3809c9cb07f4e8161252bea0c12440	5.42317	0.97	0.89	4	4	4	4.0	4.0	4.0	4.0	4.0	4.0	4	4	4	4.0	4.0	4.0	4.0	4.0	4.0	4	4	4	4.0	4.0	4.0	4	4	4	4.0	4.0	4.0	4.0,4.0,4.0	4.0,4.0,4.0	4.0,4.0,4.0	4.0,4.0,4.0	4.0,4.0,4.0	4.0,4.0,4.0	4.0,4.0,4.0	4.0,4.0,4.0	4.0,4.0,4.0	4.0,4.0,4.0	PRJNA186251	SAMN01885862	B2-2
Escherichia coli UMEA 3088-1	UMEA 3088-1	GCA_000460115.1	6f96ba10c4569b57215363386dacee45	5.4458	0.98	0.92	4	4	4	4.0	4.0	4.0	4.0	4.0	4.0	4	4	4	4.0	4.0	4.0	4.0	4.0	4.0	4	4	4	4.0	4.0	4.0	4	4	4	4.0	4.0	4.0	4.0,4.0,4.0	4.0,4.0,4.0	4.0,4.0,4.0	4.0,4.0,4.0	4.0,4.0,4.0	4.0,4.0,4.0	4.0,4.0,4.0	4.0,4.0,4.0	4.0,4.0,4.0	4.0,4.0,4.0	PRJNA186283	SAMN01885893	B2-2
Escherichia coli HVH 107 (4-5860571)	HVH 107 (4-5860571)	GCA_000457495.1	6cd259554cf251bd5b455daabf13dfd6	5.36792	0.94	0.87	4	4	4	4.0	4.0	4.0	4.0	4.0	4.0	4	4	4	4.0	4.0	4.0	4.0	4.0	4.0	4	4	4	4.0	4.0	4.0	4	4	4	4.0	4.0	4.0	4.0,4.0,4.0	4.0,4.0,4.0	4.0,4.0,4.0	4.0,4.0,4.0	4.0,4.0,4.0	4.0,4.0,4.0	4.0,4.0,4.0	4.0,4.0,4.0	4.0,4.0,4.0	4.0,4.0,4.0	PRJNA186128	SAMN01885755	B2-2
Escherichia coli HVH 128 (4-7030436)	HVH 128 (4-7030436)	GCA_000457875.1	975cc457a64bc4a4442206a4fa207e71	5.34368	0.93	0.91	4	4	4	4.0	4.0	4.0	4.0	4.0	4.0	4	4	4	4.0	4.0	4.0	4.0	4.0	4.0	4	4	4	4.0	4.0	4.0	4	4	4	4.0	4.0	4.0	4.0,4.0,4.0	4.0,4.0,4.0	4.0,4.0,4.0	4.0,4.0,4.0	4.0,4.0,4.0	4.0,4.0,4.0	4.0,4.0,4.0	4.0,4.0,4.0	4.0,4.0,4.0	4.0,4.0,4.0	PRJNA186149	SAMN01885775	B2-2
Escherichia coli	MOD1-EC6513	GCA_002511885.1	281fe9a33de9497be384a94148b4af88	5.02401	0.94	0.75	4	4	4	4.0	4.0	4.0	4.0	4.0	4.0	4	4	4	4.0	4.0	4.0	4.0	4.0	4.0	4	4	4	4.0	4.0	4.0	4	4	4	4.0	4.0	4.0	4.0,4.0,4.0	4.0,4.0,4.0	4.0,4.0,4.0	4.0,4.0,4.0	4.0,4.0,4.0	4.0,4.0,4.0	4.0,4.0,4.0	4.0,4.0,4.0	4.0,4.0,4.0	4.0,4.0,4.0	PRJNA230969	SAMN04993135	B2-2
Escherichia coli	ECOR64	GCA_002189945.1	6f771a6cc8432da72a0e0158acc0ecf1	5.16669	0.88	0.5	4	4	4	4.0	4.0	4.0	4.0	4.0	4.0	4	4	4	4.0	4.0	4.0	4.0	4.0	4.0	4	4	4	4.0	4.0	4.0	4	4	4	4.0	4.0	4.0	4.0,4.0,4.0	4.0,4.0,4.0	4.0,4.0,4.0	4.0,4.0,4.0	4.0,4.0,4.0	4.0,4.0,4.0	4.0,4.0,4.0	4.0,4.0,4.0	4.0,4.0,4.0	4.0,4.0,4.0	PRJNA321606	SAMN05017771	B2-2
Escherichia coli	MOD1-EC694	GCA_002465785.1	22fca461b173295e194cc2b94f640d66	5.12995	0.94	0.77	4	4	4	4.0	4.0	4.0	4.0	4.0	4.0	4	4	4	4.0	4.0	4.0	4.0	4.0	4.0	4	4	4	4.0	4.0	4.0	4	4	4	4.0	4.0	4.0	4.0,4.0,4.0	4.0,4.0,4.0	4.0,4.0,4.0	4.0,4.0,4.0	4.0,4.0,4.0	4.0,4.0,4.0	4.0,4.0,4.0	4.0,4.0,4.0	4.0,4.0,4.0	4.0,4.0,4.0	PRJNA230969	SAMN05591535	B2-2
Escherichia coli KTE57	KTE57	GCA_000351545.1	f65998498e0684f73264274c5fba5123	5.16825	0.98	0.93	4	4	4	4.0	4.0	4.0	4.0	4.0	4.0	4	4	4	4.0	4.0	4.0	4.0	4.0	4.0	4	4	4	4.0	4.0	4.0	4	4	4	4.0	4.0	4.0	4.0,4.0,4.0	4.0,4.0,4.0	4.0,4.0,4.0	4.0,4.0,4.0	4.0,4.0,4.0	4.0,4.0,4.0	4.0,4.0,4.0	4.0,4.0,4.0	4.0,4.0,4.0	4.0,4.0,4.0	PRJNA164871	SAMN00854616	B2-2
Escherichia coli UMEA 3122-1	UMEA 3122-1	GCA_000460235.1	1ed87c50631631bc14b7f557dfc40464	5.18499	0.95	0.88	4	4	4	4.0	4.0	4.0	4.0	4.0	4.0	4	4	4	4.0	4.0	4.0	4.0	4.0	4.0	4	4	4	4.0	4.0	4.0	4	4	4	4.0	4.0	4.0	4.0,4.0,4.0	4.0,4.0,4.0	4.0,4.0,4.0	4.0,4.0,4.0	4.0,4.0,4.0	4.0,4.0,4.0	4.0,4.0,4.0	4.0,4.0,4.0	4.0,4.0,4.0	4.0,4.0,4.0	PRJNA186289	SAMN01885899	B2-2
Escherichia coli	MOD1-EC712	GCA_002465275.1	777f035a5db14c853b4a5edcaffd9309	5.2385	0.92	0.69	4	4	4	4.0	4.0	4.0	4.0	4.0	4.0	4	4	4	4.0	4.0	4.0	4.0	4.0	4.0	4	4	4	4.0	4.0	4.0	4	4	4	4.0	4.0	4.0	4.0,4.0,4.0	4.0,4.0,4.0	4.0,4.0,4.0	4.0,4.0,4.0	4.0,4.0,4.0	4.0,4.0,4.0	4.0,4.0,4.0	4.0,4.0,4.0	4.0,4.0,4.0	4.0,4.0,4.0	PRJNA230969	SAMN05591517	B2-2
Escherichia coli HVH 26 (4-5703913)	HVH 26 (4-5703913)	GCA_000456385.1	25225fe81b42037f2ad3d4a5e65e4c2c	5.32339	0.92	0.88	4	4	4	4.0	4.0	4.0	4.0	4.0	4.0	4	4	4	4.0	4.0	4.0	4.0	4.0	4.0	4	4	4	4.0	4.0	4.0	4	4	4	4.0	4.0	4.0	4.0,4.0,4.0	4.0,4.0,4.0	4.0,4.0,4.0	4.0,4.0,4.0	4.0,4.0,4.0	4.0,4.0,4.0	4.0,4.0,4.0	4.0,4.0,4.0	4.0,4.0,4.0	4.0,4.0,4.0	PRJNA186059	SAMN01885689	B2-2
Escherichia coli 910096-2	910096-2	GCA_000488795.1	f1b60da8861c052ab382c04f00cd9fc2	4.99742	0.85	0.71	4	4	4	4.0	4.0	4.0	4.0	4.0	4.0	4	4	4	4.0	4.0	4.0	4.0	4.0	4.0	4	4	4	4.0	4.0	4.0	4	4	4	4.0	4.0	4.0	4.0,4.0,4.0	4.0,4.0,4.0	4.0,4.0,4.0	4.0,4.0,4.0	4.0,4.0,4.0	4.0,4.0,4.0	4.0,4.0,4.0	4.0,4.0,4.0	4.0,4.0,4.0	4.0,4.0,4.0	PRJNA183833	SAMN02436875	B2-2
Escherichia coli	GN06180	GCA_001622115.1	f7ffaad01ae85705b2d547993ed47ad9	5.27844	0.84	0.55	4	4	4	4.0	4.0	4.0	4.0	4.0	4.0	4	4	4	4.0	4.0	4.0	4.0	4.0	4.0	4	4	4	4.0	4.0	4.0	4	4	4	4.0	4.0	4.0	4.0,4.0,4.0	4.0,4.0,4.0	4.0,4.0,4.0	4.0,4.0,4.0	4.0,4.0,4.0	4.0,4.0,4.0	4.0,4.0,4.0	4.0,4.0,4.0	4.0,4.0,4.0	4.0,4.0,4.0	PRJNA290784	SAMN04393308	B2-2
Escherichia coli	MOD1-EC725	GCA_002456425.1	473dc9941c154b27a0e2437e4a92ba98	5.1983	0.94	0.75	4	4	4	4.0	4.0	4.0	4.0	4.0	4.0	4	4	4	4.0	4.0	4.0	4.0	4.0	4.0	4	4	4	4.0	4.0	4.0	4	4	4	4.0	4.0	4.0	4.0,4.0,4.0	4.0,4.0,4.0	4.0,4.0,4.0	4.0,4.0,4.0	4.0,4.0,4.0	4.0,4.0,4.0	4.0,4.0,4.0	4.0,4.0,4.0	4.0,4.0,4.0	4.0,4.0,4.0	PRJNA230969	SAMN05591654	B2-2
Escherichia coli	10.1-R1	GCA_002002805.1	614486e64027bc61ffe53540c598663d	5.19663	0.94	0.77	4	4	4	4.0	4.0	4.0	4.0	4.0	4.0	4	4	4	4.0	4.0	4.0	4.0	4.0	4.0	4	4	4	4.0	4.0	4.0	4	4	4	4.0	4.0	4.0	4.0,4.0,4.0	4.0,4.0,4.0	4.0,4.0,4.0	4.0,4.0,4.0	4.0,4.0,4.0	4.0,4.0,4.0	4.0,4.0,4.0	4.0,4.0,4.0	4.0,4.0,4.0	4.0,4.0,4.0	PRJNA335932	SAMN05567348	B2-2
Escherichia coli KTE182	KTE182	GCA_000408065.1	0e1655f7fcde2e9825776957525a48cf	5.62554	0.97	0.88	4	4	4	4.0	4.0	4.0				4	4	4	4.0	4.0	4.0				4	4	4	4.0	4.0	4.0	4	4	4				4.0,4.0,4.0	4.0,4.0,4.0	nan,nan,nan	4.0,4.0,4.0	4.0,4.0,4.0	nan,nan,nan	4.0,4.0,4.0	4.0,4.0,4.0	4.0,4.0,4.0	nan,nan,nan	PRJNA163377	SAMN00974037	B2-2
Escherichia coli KTE85	KTE85	GCA_000326885.1	8cefb411feb3f5913c9dfe526f2bc898	5.36045	0.84	0.76	4	4	4	4.0	4.0	4.0				4	4	4	4.0	4.0	4.0				4	4	4	4.0	4.0	4.0	4	4	4				4.0,4.0,4.0	4.0,4.0,4.0	nan,nan,nan	4.0,4.0,4.0	4.0,4.0,4.0	nan,nan,nan	4.0,4.0,4.0	4.0,4.0,4.0	4.0,4.0,4.0	nan,nan,nan	PRJNA157647	SAMN00847682	B2-2
Escherichia coli	UC37	GCA_001571745.1	a20295a86cdc6e7c3193c546db2392c1	5.09665	0.9	0.8	4	4	4	4.0	4.0	4.0	4.0	4.0	4.0	4	4	4	4.0	4.0	4.0	4.0	4.0	4.0	4	4	4	4.0	4.0	4.0	4	4	4	4.0	4.0	4.0	4.0,4.0,4.0	4.0,4.0,4.0	4.0,4.0,4.0	4.0,4.0,4.0	4.0,4.0,4.0	4.0,4.0,4.0	4.0,4.0,4.0	4.0,4.0,4.0	4.0,4.0,4.0	4.0,4.0,4.0	PRJNA310650	SAMN04449842	B2-2
Escherichia coli	blood-08-0997	GCA_000782655.1	8df03f24a4cf538d344bddd5b3015c96	5.23853	0.93	0.73	4	4	4	4.0	4.0	4.0	4.0	4.0	4.0	4	4	4	4.0	4.0	4.0	4.0	4.0	4.0	4	4	4	4.0	4.0	4.0	4	4	4	4.0	4.0	4.0	4.0,4.0,4.0	4.0,4.0,4.0	4.0,4.0,4.0	4.0,4.0,4.0	4.0,4.0,4.0	4.0,4.0,4.0	4.0,4.0,4.0	4.0,4.0,4.0	4.0,4.0,4.0	4.0,4.0,4.0	PRJNA248737	SAMN02801820	B2-2
Escherichia coli	blood-08-1203	GCA_000782635.1	c82f03964e38b399c0a0b002c7e84d95	5.2279599999999995	0.93	0.73	4	4	4	4.0	4.0	4.0	4.0	4.0	4.0	4	4	4	4.0	4.0	4.0	4.0	4.0	4.0	4	4	4	4.0	4.0	4.0	4	4	4	4.0	4.0	4.0	4.0,4.0,4.0	4.0,4.0,4.0	4.0,4.0,4.0	4.0,4.0,4.0	4.0,4.0,4.0	4.0,4.0,4.0	4.0,4.0,4.0	4.0,4.0,4.0	4.0,4.0,4.0	4.0,4.0,4.0	PRJNA248737	SAMN02801821	B2-2
Escherichia coli	upec-258	GCA_000777975.1	1743e5c668db399ff8a54124c6e1ed2b	5.32691	0.85	0.61	4	4	4	4.0	4.0	4.0	4.0	4.0	4.0	4	4	4	4.0	4.0	4.0	4.0	4.0	4.0	4	4	4	4.0	4.0	4.0	4	4	4	4.0	4.0	4.0	4.0,4.0,4.0	4.0,4.0,4.0	4.0,4.0,4.0	4.0,4.0,4.0	4.0,4.0,4.0	4.0,4.0,4.0	4.0,4.0,4.0	4.0,4.0,4.0	4.0,4.0,4.0	4.0,4.0,4.0	PRJNA248737	SAMN02802084	B2-2
Escherichia coli KTE129	KTE129	GCA_000326265.1	147bcd4ccf02bbf3a8c57117050afb5e	5.19076	0.87	0.79	4	4	4	4.0	4.0	4.0	4.0	4.0	4.0	4	4	4	4.0	4.0	4.0	4.0	4.0	4.0	4	4	4	4.0	4.0	4.0	4	4	4	4.0	4.0	4.0	4.0,4.0,4.0	4.0,4.0,4.0	4.0,4.0,4.0	4.0,4.0,4.0	4.0,4.0,4.0	4.0,4.0,4.0	4.0,4.0,4.0	4.0,4.0,4.0	4.0,4.0,4.0	4.0,4.0,4.0	PRJNA157687	SAMN00847702	B2-2
Escherichia coli KTE205	KTE205	GCA_000351085.1	5dbecdd2c7ae58c7cb39f41a52517431	5.367999999999999	0.98	0.91	4	4	4	4.0	4.0	4.0	4.0	4.0	4.0	4	4	4	4.0	4.0	4.0	4.0	4.0	4.0	4	4	4	4.0	4.0	4.0	4	4	4	4.0	4.0	4.0	4.0,4.0,4.0	4.0,4.0,4.0	4.0,4.0,4.0	4.0,4.0,4.0	4.0,4.0,4.0	4.0,4.0,4.0	4.0,4.0,4.0	4.0,4.0,4.0	4.0,4.0,4.0	4.0,4.0,4.0	PRJNA163423	SAMN00974060	B2-2
Escherichia coli	upec-77	GCA_000776155.1	f1d710d89e26e22b7234752efaf7722a	5.37629	0.9	0.71	4	4	4	4.0	4.0	4.0	4.0	4.0	4.0	4	4	4	4.0	4.0	4.0	4.0	4.0	4.0	4	4	4	4.0	4.0	4.0	4	4	4	4.0	4.0	4.0	4.0,4.0,4.0	4.0,4.0,4.0	4.0,4.0,4.0	4.0,4.0,4.0	4.0,4.0,4.0	4.0,4.0,4.0	4.0,4.0,4.0	4.0,4.0,4.0	4.0,4.0,4.0	4.0,4.0,4.0	PRJNA248737	SAMN02802171	B2-2
Escherichia coli UMEA 3215-1	UMEA 3215-1	GCA_000460855.1	28c9cb4f895e7873a7e8075648e69f8d	5.42016	0.98	0.93	4	4	4	4.0	4.0	4.0	4.0	4.0	4.0	4	4	4	4.0	4.0	4.0	4.0	4.0	4.0	4	4	4	4.0	4.0	4.0	4	4	4	4.0	4.0	4.0	4.0,4.0,4.0	4.0,4.0,4.0	4.0,4.0,4.0	4.0,4.0,4.0	4.0,4.0,4.0	4.0,4.0,4.0	4.0,4.0,4.0	4.0,4.0,4.0	4.0,4.0,4.0	4.0,4.0,4.0	PRJNA186321	SAMN01885931	B2-2
Escherichia coli HVH 213 (4-3042928)	HVH 213 (4-3042928)	GCA_000459315.1	521227c5383464240c2c24dd4f47936c	5.44816	0.98	0.91	4	4	4	4.0	4.0	4.0	4.0	4.0	4.0	4	4	4	4.0	4.0	4.0	4.0	4.0	4.0	4	4	4	4.0	4.0	4.0	4	4	4	4.0	4.0	4.0	4.0,4.0,4.0	4.0,4.0,4.0	4.0,4.0,4.0	4.0,4.0,4.0	4.0,4.0,4.0	4.0,4.0,4.0	4.0,4.0,4.0	4.0,4.0,4.0	4.0,4.0,4.0	4.0,4.0,4.0	PRJNA186240	SAMN01885852	B2-2
Escherichia coli	700414	GCA_002888525.1	1b719d17446c567fd55405aafe5060f0	5.23643	0.93	0.72	4	4	4	4.0	4.0	4.0	4.0	4.0	4.0	4	4	4	4.0	4.0	4.0	4.0	4.0	4.0	4	4	4	4.0	4.0	4.0	4	4	4				4.0,4.0,4.0	4.0,4.0,4.0	4.0,4.0,4.0	4.0,4.0,4.0	4.0,4.0,4.0	4.0,4.0,4.0	4.0,4.0,4.0	4.0,4.0,4.0	4.0,4.0,4.0	nan,nan,nan	PRJNA429583	SAMN08354318	B2-2
Escherichia coli	2.1-R1	GCA_002002465.1	50ce585d51372b3183bd52288551f230	5.2095199999999995	0.95	0.81	4	4	4	4.0	4.0	4.0	4.0	4.0	4.0	4	4	4	4.0	4.0	4.0	4.0	4.0	4.0	4	4	4	4.0	4.0	4.0	4	4	4	4.0	4.0	4.0	4.0,4.0,4.0	4.0,4.0,4.0	4.0,4.0,4.0	4.0,4.0,4.0	4.0,4.0,4.0	4.0,4.0,4.0	4.0,4.0,4.0	4.0,4.0,4.0	4.0,4.0,4.0	4.0,4.0,4.0	PRJNA335932	SAMN05567341	B2-2
Escherichia coli	GN02183	GCA_001519315.1	4d4e650d2bcacc12d1928e184fe7e16e	5.2016599999999995	0.91	0.82	4	4	4	4.0	4.0	4.0	4.0	4.0	4.0	4	4	4	4.0	4.0	4.0	4.0	4.0	4.0	4	4	4	4.0	4.0	4.0	4	4	4	4.0	4.0	4.0	4.0,4.0,4.0	4.0,4.0,4.0	4.0,4.0,4.0	4.0,4.0,4.0	4.0,4.0,4.0	4.0,4.0,4.0	4.0,4.0,4.0	4.0,4.0,4.0	4.0,4.0,4.0	4.0,4.0,4.0	PRJNA290784	SAMN03922925	B2-2
Escherichia coli	upec-123	GCA_000781045.1	7e7d06695e723f4ce4cc970f9806da99	5.2720400000000005	0.91	0.74	4	4	4	4.0	4.0	4.0	4.0	4.0	4.0	4	4	4	4.0	4.0	4.0	4.0	4.0	4.0	4	4	4	4.0	4.0	4.0	4	4	4	4.0	4.0	4.0	4.0,4.0,4.0	4.0,4.0,4.0	4.0,4.0,4.0	4.0,4.0,4.0	4.0,4.0,4.0	4.0,4.0,4.0	4.0,4.0,4.0	4.0,4.0,4.0	4.0,4.0,4.0	4.0,4.0,4.0	PRJNA248737	SAMN02801935	B2-2
Escherichia coli	177-2416	GCA_002244065.1	5c633f4c35065e95933128c48e6ffbd7	5.2663400000000005	0.91	0.93	4	4	4	4.0	4.0	4.0	4.0	4.0	4.0	4	4	4	4.0	4.0	4.0	4.0	4.0	4.0	4	4	4	4.0	4.0	4.0	4	4	4	4.0	4.0	4.0	4.0,4.0,4.0	4.0,4.0,4.0	4.0,4.0,4.0	4.0,4.0,4.0	4.0,4.0,4.0	4.0,4.0,4.0	4.0,4.0,4.0	4.0,4.0,4.0	4.0,4.0,4.0	4.0,4.0,4.0	PRJNA269984	SAMN03262742	B2-2
Escherichia coli	177-2189	GCA_002244015.1	e3b0dde0d29e6438c57d69b30ed220b2	5.27694	0.95	0.9	4	4	4	4.0	4.0	4.0	4.0	4.0	4.0	4	4	4	4.0	4.0	4.0	4.0	4.0	4.0	4	4	4	4.0	4.0	4.0	4	4	4	4.0	4.0	4.0	4.0,4.0,4.0	4.0,4.0,4.0	4.0,4.0,4.0	4.0,4.0,4.0	4.0,4.0,4.0	4.0,4.0,4.0	4.0,4.0,4.0	4.0,4.0,4.0	4.0,4.0,4.0	4.0,4.0,4.0	PRJNA269984	SAMN03262741	B2-2
Escherichia coli	upec-161	GCA_000780155.1	639c5b68e09bdfa86ee81b250c394079	5.19666	0.86	0.74	4	4	4	4.0	4.0	4.0	4.0	4.0	4.0	4	4	4	4.0	4.0	4.0	4.0	4.0	4.0	4	4	4	4.0	4.0	4.0	4	4	4	4.0	4.0	4.0	4.0,4.0,4.0	4.0,4.0,4.0	4.0,4.0,4.0	4.0,4.0,4.0	4.0,4.0,4.0	4.0,4.0,4.0	4.0,4.0,4.0	4.0,4.0,4.0	4.0,4.0,4.0	4.0,4.0,4.0	PRJNA248737	SAMN02801977	B2-2
Escherichia coli	35.2p	GCA_002166455.1	1edcb8862139b00afa3038ce64fd4f95	5.135730000000001	0.83	0.72	4	4	4	4.0	4.0	4.0	4.0	4.0	4.0	4	4	4	4.0	4.0	4.0	4.0	4.0	4.0	4	4	4	4.0	4.0	4.0	4	4	4	4.0	4.0	4.0	4.0,4.0,4.0	4.0,4.0,4.0	4.0,4.0,4.0	4.0,4.0,4.0	4.0,4.0,4.0	4.0,4.0,4.0	4.0,4.0,4.0	4.0,4.0,4.0	4.0,4.0,4.0	4.0,4.0,4.0	PRJNA269984	SAMN06856401	B2-2
Escherichia coli	35.1a	GCA_002166415.1	f4b55069bb158deb8f4dd8ae688b8a3b	5.13784	0.81	0.66	4	4	4	4.0	4.0	4.0	4.0	4.0	4.0	4	4	4	4.0	4.0	4.0	4.0	4.0	4.0	4	4	4	4.0	4.0	4.0	4	4	4	4.0	4.0	4.0	4.0,4.0,4.0	4.0,4.0,4.0	4.0,4.0,4.0	4.0,4.0,4.0	4.0,4.0,4.0	4.0,4.0,4.0	4.0,4.0,4.0	4.0,4.0,4.0	4.0,4.0,4.0	4.0,4.0,4.0	PRJNA269984	SAMN06856400	B2-2
Escherichia coli	upec-135	GCA_000780795.1	4d752b8254d7ab23e5f54794f2a60dee	5.31499	0.94	0.76	4	4	4	4.0	4.0	4.0	4.0	4.0	4.0	4	4	4	4.0	4.0	4.0	4.0	4.0	4.0	4	4	4	4.0	4.0	4.0	4	4	4	4.0	4.0	4.0	4.0,4.0,4.0	4.0,4.0,4.0	4.0,4.0,4.0	4.0,4.0,4.0	4.0,4.0,4.0	4.0,4.0,4.0	4.0,4.0,4.0	4.0,4.0,4.0	4.0,4.0,4.0	4.0,4.0,4.0	PRJNA248737	SAMN02801948	B2-2
Escherichia coli	upec-80	GCA_000776035.1	93eaf9edb555d458e2b184ee20b99bef	5.218030000000001	0.86	0.73	4	4	4	4.0	4.0	4.0	4.0	4.0	4.0	4	4	4	4.0	4.0	4.0	4.0	4.0	4.0	4	4	4	4.0	4.0	4.0	4	4	4	4.0	4.0	4.0	4.0,4.0,4.0	4.0,4.0,4.0	4.0,4.0,4.0	4.0,4.0,4.0	4.0,4.0,4.0	4.0,4.0,4.0	4.0,4.0,4.0	4.0,4.0,4.0	4.0,4.0,4.0	4.0,4.0,4.0	PRJNA248737	SAMN02802175	B2-2
Escherichia coli	GN04542	GCA_001621005.1	672614814e0fdc6e64787f41df1f722b	5.23441	0.89	0.64	4	4	4	4.0	4.0	4.0	4.0	4.0	4.0	4	4	4	4.0	4.0	4.0	4.0	4.0	4.0	4	4	4	4.0	4.0	4.0	4	4	4	4.0	4.0	4.0	4.0,4.0,4.0	4.0,4.0,4.0	4.0,4.0,4.0	4.0,4.0,4.0	4.0,4.0,4.0	4.0,4.0,4.0	4.0,4.0,4.0	4.0,4.0,4.0	4.0,4.0,4.0	4.0,4.0,4.0	PRJNA290784	SAMN04393248	B2-2
Escherichia coli	ECONIH2	GCA_001675145.1	12a7a0d357873814f66a55356ff483ea	5.33188	1.0	1.0	4	4	4	4.0	4.0	4.0	4.0	4.0	4.0	4	4	4	4.0	4.0	4.0	4.0	4.0	4.0	4	4	4	4.0	4.0	4.0	4	4	4	4.0	4.0	4.0	4.0,4.0,4.0	4.0,4.0,4.0	4.0,4.0,4.0	4.0,4.0,4.0	4.0,4.0,4.0	4.0,4.0,4.0	4.0,4.0,4.0	4.0,4.0,4.0	4.0,4.0,4.0	4.0,4.0,4.0	PRJNA279612	SAMN03455931	B2-2
Escherichia coli	MOD1-EC6694	GCA_002521595.1	6b0e571e4959cb0f375385a5303b5ad6	5.18349	0.95	0.8	4	4	4	4.0	4.0	4.0	4.0	4.0	4.0	4	4	4	4.0	4.0	4.0	4.0	4.0	4.0	4	4	4	4.0	4.0	4.0	4	4	4	4.0	4.0	4.0	4.0,4.0,4.0	4.0,4.0,4.0	4.0,4.0,4.0	4.0,4.0,4.0	4.0,4.0,4.0	4.0,4.0,4.0	4.0,4.0,4.0	4.0,4.0,4.0	4.0,4.0,4.0	4.0,4.0,4.0	PRJNA230969	SAMN04992524	B2-2
Escherichia coli HVH 28 (4-0907367)	HVH 28 (4-0907367)	GCA_000456425.1	f15f0085857e9a2e2c76bbacc5ab2268	5.32752	0.98	0.94	4	4	4	4.0	4.0	4.0	4.0	4.0	4.0	4	4	4	4.0	4.0	4.0	4.0	4.0	4.0	4	4	4	4.0	4.0	4.0	4	4	4	4.0	4.0	4.0	4.0,4.0,4.0	4.0,4.0,4.0	4.0,4.0,4.0	4.0,4.0,4.0	4.0,4.0,4.0	4.0,4.0,4.0	4.0,4.0,4.0	4.0,4.0,4.0	4.0,4.0,4.0	4.0,4.0,4.0	PRJNA186061	SAMN01885691	B2-2
Escherichia coli	upec-138	GCA_000780775.1	04f789957064ad9b7dee262cdfa04fad	5.20523	0.89	0.75	4	4	4	4.0	4.0	4.0	4.0	4.0	4.0	4	4	4	4.0	4.0	4.0	4.0	4.0	4.0	4	4	4	4.0	4.0	4.0	4	4	4	4.0	4.0	4.0	4.0,4.0,4.0	4.0,4.0,4.0	4.0,4.0,4.0	4.0,4.0,4.0	4.0,4.0,4.0	4.0,4.0,4.0	4.0,4.0,4.0	4.0,4.0,4.0	4.0,4.0,4.0	4.0,4.0,4.0	PRJNA248737	SAMN02801951	B2-2
Escherichia coli KTE8	KTE8	GCA_000352085.1	31a8018b443d978eb424e0c1cca82afe	5.14772	0.98	0.93	4	4	4	4.0	4.0	4.0	4.0	4.0	4.0	4	4	4	4.0	4.0	4.0	4.0	4.0	4.0	4	4	4	4.0	4.0	4.0	4	4	4	4.0	4.0	4.0	4.0,4.0,4.0	4.0,4.0,4.0	4.0,4.0,4.0	4.0,4.0,4.0	4.0,4.0,4.0	4.0,4.0,4.0	4.0,4.0,4.0	4.0,4.0,4.0	4.0,4.0,4.0	4.0,4.0,4.0	PRJNA157575	SAMN00847646	B2-2
Escherichia coli	upec-140	GCA_000780735.1	454db3f76a1c323ae1dcd2abdce559ab	5.12979	0.84	0.76	4	4	4	4.0	4.0	4.0	4.0	4.0	4.0	4	4	4	4.0	4.0	4.0	4.0	4.0	4.0	4	4	4	4.0	4.0	4.0	4	4	4	4.0	4.0	4.0	4.0,4.0,4.0	4.0,4.0,4.0	4.0,4.0,4.0	4.0,4.0,4.0	4.0,4.0,4.0	4.0,4.0,4.0	4.0,4.0,4.0	4.0,4.0,4.0	4.0,4.0,4.0	4.0,4.0,4.0	PRJNA248737	SAMN02801954	B2-2
Escherichia coli	272-3695	GCA_002244295.1	dc8e88c5b97543c64cde3fbc6a009458	5.1222199999999996	0.98	0.94	4	4	4	4.0	4.0	4.0	4.0	4.0	4.0	4	4	4	4.0	4.0	4.0	4.0	4.0	4.0	4	4	4	4.0	4.0	4.0	4	4	4	4.0	4.0	4.0	4.0,4.0,4.0	4.0,4.0,4.0	4.0,4.0,4.0	4.0,4.0,4.0	4.0,4.0,4.0	4.0,4.0,4.0	4.0,4.0,4.0	4.0,4.0,4.0	4.0,4.0,4.0	4.0,4.0,4.0	PRJNA269984	SAMN03262753	B2-2
Escherichia coli	272-3479	GCA_002244245.1	16fc031cdd7e8b7159ccd8943bbce91f	5.16732	0.99	0.96	4	4	4	4.0	4.0	4.0	4.0	4.0	4.0	4	4	4	4.0	4.0	4.0	4.0	4.0	4.0	4	4	4	4.0	4.0	4.0	4	4	4	4.0	4.0	4.0	4.0,4.0,4.0	4.0,4.0,4.0	4.0,4.0,4.0	4.0,4.0,4.0	4.0,4.0,4.0	4.0,4.0,4.0	4.0,4.0,4.0	4.0,4.0,4.0	4.0,4.0,4.0	4.0,4.0,4.0	PRJNA269984	SAMN03262751	B2-2
Escherichia coli	272-3565	GCA_002245175.1	4db1ff62d6b85fd8ff089f273e4cccc1	5.1694	0.99	0.95	4	4	4	4.0	4.0	4.0	4.0	4.0	4.0	4	4	4	4.0	4.0	4.0	4.0	4.0	4.0	4	4	4	4.0	4.0	4.0	4	4	4	4.0	4.0	4.0	4.0,4.0,4.0	4.0,4.0,4.0	4.0,4.0,4.0	4.0,4.0,4.0	4.0,4.0,4.0	4.0,4.0,4.0	4.0,4.0,4.0	4.0,4.0,4.0	4.0,4.0,4.0	4.0,4.0,4.0	PRJNA269984	SAMN03262752	B2-2
Escherichia coli	E75	GCA_001657975.1	4954819542e69421d1f748890c2414ad	5.03233	0.84	0.48	4	4	4	4.0	4.0	4.0	4.0	4.0	4.0	4	4	4	4.0	4.0	4.0	4.0	4.0	4.0	4	4	4	4.0	4.0	4.0	4	4	4	4.0	4.0	4.0	4.0,4.0,4.0	4.0,4.0,4.0	4.0,4.0,4.0	4.0,4.0,4.0	4.0,4.0,4.0	4.0,4.0,4.0	4.0,4.0,4.0	4.0,4.0,4.0	4.0,4.0,4.0	4.0,4.0,4.0	PRJNA316969	SAMN04622672	B2-2
Escherichia coli	UMB0901	GCA_002861225.1	e683f5fa85e10467d41429de449f4445	5.14882	0.98	0.94	4	4	4	4.0	4.0	4.0	4.0	4.0	4.0	4	4	4	4.0	4.0	4.0	4.0	4.0	4.0	4	4	4	4.0	4.0	4.0	4	4	4	4.0	4.0	4.0	4.0,4.0,4.0	4.0,4.0,4.0	4.0,4.0,4.0	4.0,4.0,4.0	4.0,4.0,4.0	4.0,4.0,4.0	4.0,4.0,4.0	4.0,4.0,4.0	4.0,4.0,4.0	4.0,4.0,4.0	PRJNA316969	SAMN08193664	B2-2
Escherichia coli HVH 100 (4-2850729)	HVH 100 (4-2850729)	GCA_000457405.1	5f6fba14921fb8b1e182be550bbbf8e4	5.2743	0.98	0.94	4	4	4	4.0	4.0	4.0	4.0	4.0	4.0	4	4	4	4.0	4.0	4.0	4.0	4.0	4.0	4	4	4	4.0	4.0	4.0	4	4	4				4.0,4.0,4.0	4.0,4.0,4.0	4.0,4.0,4.0	4.0,4.0,4.0	4.0,4.0,4.0	4.0,4.0,4.0	4.0,4.0,4.0	4.0,4.0,4.0	4.0,4.0,4.0	nan,nan,nan	PRJNA186121	SAMN01885748	B2-2
Escherichia coli	MOD1-EC6044	GCA_002537845.1	104cb2283c29a825789a1b5d1659447e	5.05391	0.97	0.87	4	4	4	4.0	4.0	4.0	4.0	4.0	4.0	4	4	4	4.0	4.0	4.0	4.0	4.0	4.0	4	4	4	4.0	4.0	4.0	4	4	4	4.0	4.0	4.0	4.0,4.0,4.0	4.0,4.0,4.0	4.0,4.0,4.0	4.0,4.0,4.0	4.0,4.0,4.0	4.0,4.0,4.0	4.0,4.0,4.0	4.0,4.0,4.0	4.0,4.0,4.0	4.0,4.0,4.0	PRJNA230969	SAMN05439467	B2-2
Escherichia coli	upec-60	GCA_000776505.1	81bfa302d5348cbfc619cea10ac9d727	5.1704300000000005	0.84	0.67	4	4	4	4.0	4.0	4.0	4.0	4.0	4.0	4	4	4	4.0	4.0	4.0	4.0	4.0	4.0	4	4	4	4.0	4.0	4.0	4	4	4	4.0	4.0	4.0	4.0,4.0,4.0	4.0,4.0,4.0	4.0,4.0,4.0	4.0,4.0,4.0	4.0,4.0,4.0	4.0,4.0,4.0	4.0,4.0,4.0	4.0,4.0,4.0	4.0,4.0,4.0	4.0,4.0,4.0	PRJNA248737	SAMN02802153	B2-2
Escherichia coli	upec-156	GCA_000780235.1	97242b999b0d68d3e5c6e075ca7851fc	5.1599900000000005	0.92	0.76	4	4	4	4.0	4.0	4.0	4.0	4.0	4.0	4	4	4	4.0	4.0	4.0	4.0	4.0	4.0	4	4	4	4.0	4.0	4.0	4	4	4	4.0	4.0	4.0	4.0,4.0,4.0	4.0,4.0,4.0	4.0,4.0,4.0	4.0,4.0,4.0	4.0,4.0,4.0	4.0,4.0,4.0	4.0,4.0,4.0	4.0,4.0,4.0	4.0,4.0,4.0	4.0,4.0,4.0	PRJNA248737	SAMN02801971	B2-2
Escherichia coli	MOD1-EC6692	GCA_002522715.1	84615079db86f8a97c7812c4880f0758	5.12655	0.96	0.85	4	4	4	4.0	4.0	4.0	4.0	4.0	4.0	4	4	4	4.0	4.0	4.0	4.0	4.0	4.0	4	4	4	4.0	4.0	4.0	4	4	4	4.0	4.0	4.0	4.0,4.0,4.0	4.0,4.0,4.0	4.0,4.0,4.0	4.0,4.0,4.0	4.0,4.0,4.0	4.0,4.0,4.0	4.0,4.0,4.0	4.0,4.0,4.0	4.0,4.0,4.0	4.0,4.0,4.0	PRJNA230969	SAMN04992522	B2-2
Escherichia coli	GN03545	GCA_001520715.1	223b0a4cec9e67f7be4d3b6ab77b768c	5.1117	0.9	0.7	4	4	4	4.0	4.0	4.0	4.0	4.0	4.0	4	4	4	4.0	4.0	4.0	4.0	4.0	4.0	4	4	4	4.0	4.0	4.0	4	4	4	4.0	4.0	4.0	4.0,4.0,4.0	4.0,4.0,4.0	4.0,4.0,4.0	4.0,4.0,4.0	4.0,4.0,4.0	4.0,4.0,4.0	4.0,4.0,4.0	4.0,4.0,4.0	4.0,4.0,4.0	4.0,4.0,4.0	PRJNA290784	SAMN04388557	B2-2
Escherichia coli F11	F11	GCA_000167835.1	93989c55327bbde9cf31bbff3459d289	5.21596	0.92	0.82	4	4	4	4.0	4.0	4.0	4.0	4.0	4.0	4	4	4	4.0	4.0	4.0	4.0	4.0	4.0	4	4	4	4.0	4.0	4.0	4	4	4	4.0	4.0	4.0	4.0,4.0,4.0	4.0,4.0,4.0	4.0,4.0,4.0	4.0,4.0,4.0	4.0,4.0,4.0	4.0,4.0,4.0	4.0,4.0,4.0	4.0,4.0,4.0	4.0,4.0,4.0	4.0,4.0,4.0	PRJNA15576	SAMN02435853	B2-2
Escherichia coli KOEGE 70 (185a)	KOEGE 70 (185a)	GCA_000459835.1	c4d27904c0d3d5b7605cc5176ea969b7	5.19681	0.98	0.94	4	4	4	4.0	4.0	4.0	4.0	4.0	4.0	4	4	4	4.0	4.0	4.0	4.0	4.0	4.0	4	4	4	4.0	4.0	4.0	4	4	4	4.0	4.0	4.0	4.0,4.0,4.0	4.0,4.0,4.0	4.0,4.0,4.0	4.0,4.0,4.0	4.0,4.0,4.0	4.0,4.0,4.0	4.0,4.0,4.0	4.0,4.0,4.0	4.0,4.0,4.0	4.0,4.0,4.0	PRJNA186269	SAMN01885879	B2-2
Escherichia coli	210-2673	GCA_002245015.1	e557d92e346758c1a2ea355538d9a871	5.1154	0.98	0.94	4	4	4	4.0	4.0	4.0	4.0	4.0	4.0	4	4	4	4.0	4.0	4.0	4.0	4.0	4.0	4	4	4	4.0	4.0	4.0	4	4	4	4.0	4.0	4.0	4.0,4.0,4.0	4.0,4.0,4.0	4.0,4.0,4.0	4.0,4.0,4.0	4.0,4.0,4.0	4.0,4.0,4.0	4.0,4.0,4.0	4.0,4.0,4.0	4.0,4.0,4.0	4.0,4.0,4.0	PRJNA269984	SAMN03262792	B2-2
Escherichia coli	upec-172	GCA_000779995.1	e6a007d58634ac531138e96eef604909	5.26047	0.93	0.8	4	4	4	4.0	4.0	4.0	4.0	4.0	4.0	4	4	4	4.0	4.0	4.0	4.0	4.0	4.0	4	4	4	4.0	4.0	4.0	4	4	4	4.0	4.0	4.0	4.0,4.0,4.0	4.0,4.0,4.0	4.0,4.0,4.0	4.0,4.0,4.0	4.0,4.0,4.0	4.0,4.0,4.0	4.0,4.0,4.0	4.0,4.0,4.0	4.0,4.0,4.0	4.0,4.0,4.0	PRJNA248737	SAMN02801989	B2-2
Escherichia coli	upec-228	GCA_000778815.1	b04ce12192d3a93dcade9ffea7ac3072	4.87716	0.87	0.59	4	4	4	4.0	4.0	4.0	4.0	4.0	4.0	4	4	4	4.0	4.0	4.0	4.0	4.0	4.0	4	4	4	4.0	4.0	4.0	4	4	4	4.0	4.0	4.0	4.0,4.0,4.0	4.0,4.0,4.0	4.0,4.0,4.0	4.0,4.0,4.0	4.0,4.0,4.0	4.0,4.0,4.0	4.0,4.0,4.0	4.0,4.0,4.0	4.0,4.0,4.0	4.0,4.0,4.0	PRJNA248737	SAMN02802051	B2-2
Escherichia coli UMEA 3585-1	UMEA 3585-1	GCA_000461375.1	ea7ef145d2237607e34c8c67f51512f2	5.24423	0.98	0.94	4	4	4	4.0	4.0	4.0	4.0	4.0	4.0	4	4	4	4.0	4.0	4.0	4.0	4.0	4.0	4	4	4	4.0	4.0	4.0	4	4	4	4.0	4.0	4.0	4.0,4.0,4.0	4.0,4.0,4.0	4.0,4.0,4.0	4.0,4.0,4.0	4.0,4.0,4.0	4.0,4.0,4.0	4.0,4.0,4.0	4.0,4.0,4.0	4.0,4.0,4.0	4.0,4.0,4.0	PRJNA186355	SAMN01885964	B2-2
Escherichia coli	MOD1-EC5958	GCA_002544375.1	590f08874ffb7aa30512c3101edea701	5.3269	0.94	0.76	4	4	4	4.0	4.0	4.0	4.0	4.0	4.0	4	4	4	4.0	4.0	4.0				4	4	4	4.0	4.0	4.0	4	4	4				4.0,4.0,4.0	4.0,4.0,4.0	4.0,4.0,4.0	4.0,4.0,4.0	4.0,4.0,4.0	nan,nan,nan	4.0,4.0,4.0	4.0,4.0,4.0	4.0,4.0,4.0	nan,nan,nan	PRJNA230969	SAMN05439404	B2-2
Escherichia coli	BH100 substr. MG2017	GCA_002859105.1	276e471994903d143bb65b0273a8df08	5.27094	1.0	1.0	4	4	4	4.0	4.0	4.0	4.0	4.0	4.0	4	4	4	4.0	4.0	4.0	4.0	4.0	4.0	4	4	4	4.0	4.0	4.0	4	4	4	4.0	4.0	4.0	4.0,4.0,4.0	4.0,4.0,4.0	4.0,4.0,4.0	4.0,4.0,4.0	4.0,4.0,4.0	4.0,4.0,4.0	4.0,4.0,4.0	4.0,4.0,4.0	4.0,4.0,4.0	4.0,4.0,4.0	PRJNA389912	SAMN08117235	B2-2
Escherichia coli	BH100 substr. MG2014	GCA_002763515.3	f75d6a8e7b0cc584f2ca9f01bf0f8086	5.194459999999999	1.0	1.0	4	4	4	4.0	4.0	4.0	4.0	4.0	4.0	4	4	4	4.0	4.0	4.0	4.0	4.0	4.0	4	4	4	4.0	4.0	4.0	4	4	4	4.0	4.0	4.0	4.0,4.0,4.0	4.0,4.0,4.0	4.0,4.0,4.0	4.0,4.0,4.0	4.0,4.0,4.0	4.0,4.0,4.0	4.0,4.0,4.0	4.0,4.0,4.0	4.0,4.0,4.0	4.0,4.0,4.0	PRJNA389912	SAMN07210972	B2-2
Escherichia coli KTE206	KTE206	GCA_000351105.1	523c4a84308e1ba5b1890f68126f3ea8	5.07934	0.98	0.94	4	4	4	4.0	4.0	4.0	4.0	4.0	4.0	4	4	4	4.0	4.0	4.0	4.0	4.0	4.0	4	4	4	4.0	4.0	4.0	4	4	4	4.0	4.0	4.0	4.0,4.0,4.0	4.0,4.0,4.0	4.0,4.0,4.0	4.0,4.0,4.0	4.0,4.0,4.0	4.0,4.0,4.0	4.0,4.0,4.0	4.0,4.0,4.0	4.0,4.0,4.0	4.0,4.0,4.0	PRJNA163425	SAMN00974061	B2-2
Escherichia coli KTE131	KTE131	GCA_000326285.1	702894d12d5c43f8664d8f5e394dbbdf	4.9812199999999995	0.88	0.83	4	4	4	4.0	4.0	4.0	4.0	4.0	4.0	4	4	4	4.0	4.0	4.0	4.0	4.0	4.0	4	4	4	4.0	4.0	4.0	4	4	4	4.0	4.0	4.0	4.0,4.0,4.0	4.0,4.0,4.0	4.0,4.0,4.0	4.0,4.0,4.0	4.0,4.0,4.0	4.0,4.0,4.0	4.0,4.0,4.0	4.0,4.0,4.0	4.0,4.0,4.0	4.0,4.0,4.0	PRJNA157689	SAMN00847703	B2-2
Escherichia coli	GN04772	GCA_001621225.1	9fdcd1d5417835d27e2c9a56e0a5e5ca	5.0488	0.92	0.77	4	4	4	4.0	4.0	4.0	4.0	4.0	4.0	4	4	4	4.0	4.0	4.0	4.0	4.0	4.0	4	4	4	4.0	4.0	4.0	4	4	4	4.0	4.0	4.0	4.0,4.0,4.0	4.0,4.0,4.0	4.0,4.0,4.0	4.0,4.0,4.0	4.0,4.0,4.0	4.0,4.0,4.0	4.0,4.0,4.0	4.0,4.0,4.0	4.0,4.0,4.0	4.0,4.0,4.0	PRJNA290784	SAMN04393261	B2-2
Escherichia coli	upec-226	GCA_000778685.1	b6870e4e0e62fdd5d8b00fade6480616	5.15308	0.93	0.8	4	4	4	4.0	4.0	4.0	4.0	4.0	4.0	4	4	4	4.0	4.0	4.0	4.0	4.0	4.0	4	4	4	4.0	4.0	4.0	4	4	4	4.0	4.0	4.0	4.0,4.0,4.0	4.0,4.0,4.0	4.0,4.0,4.0	4.0,4.0,4.0	4.0,4.0,4.0	4.0,4.0,4.0	4.0,4.0,4.0	4.0,4.0,4.0	4.0,4.0,4.0	4.0,4.0,4.0	PRJNA248737	SAMN02802049	B2-2
Escherichia coli UMEA 3617-1	UMEA 3617-1	GCA_000461435.1	75967400a834b95af17615f4539c2c6b	5.19768	0.98	0.92	4	4	4	4.0	4.0	4.0	4.0	4.0	4.0	4	4	4	4.0	4.0	4.0	4.0	4.0	4.0	4	4	4	4.0	4.0	4.0	4	4	4	4.0	4.0	4.0	4.0,4.0,4.0	4.0,4.0,4.0	4.0,4.0,4.0	4.0,4.0,4.0	4.0,4.0,4.0	4.0,4.0,4.0	4.0,4.0,4.0	4.0,4.0,4.0	4.0,4.0,4.0	4.0,4.0,4.0	PRJNA186358	SAMN01885967	B2-2
Escherichia coli	MOD1-EC709	GCA_002465325.1	e68189d4a1b7ed44507ec2305ea5634f	5.0473300000000005	0.95	0.78	4	4	4	4.0	4.0	4.0	4.0	4.0	4.0	4	4	4	4.0	4.0	4.0	4.0	4.0	4.0	4	4	4	4.0	4.0	4.0	4	4	4	4.0	4.0	4.0	4.0,4.0,4.0	4.0,4.0,4.0	4.0,4.0,4.0	4.0,4.0,4.0	4.0,4.0,4.0	4.0,4.0,4.0	4.0,4.0,4.0	4.0,4.0,4.0	4.0,4.0,4.0	4.0,4.0,4.0	PRJNA230969	SAMN05591520	B2-2
Escherichia coli	Ec37	GCA_002895365.1	efeab62ae76bf2fa000b498c0851e701	5.08599	0.88	0.91	4	4	4	4.0	4.0	4.0	4.0	4.0	4.0	4	4	4	4.0	4.0	4.0	4.0	4.0	4.0	4	4	4	4.0	4.0	4.0	4	4	4	4.0	4.0	4.0	4.0,4.0,4.0	4.0,4.0,4.0	4.0,4.0,4.0	4.0,4.0,4.0	4.0,4.0,4.0	4.0,4.0,4.0	4.0,4.0,4.0	4.0,4.0,4.0	4.0,4.0,4.0	4.0,4.0,4.0	PRJNA325878	SAMN05255584	B2-2
Escherichia coli	2009-46	GCA_000696545.1	1c57ed8b55636a507c25e9ba347f0d89	5.13923	0.94	0.85	4	4	4	4.0	4.0	4.0	4.0	4.0	4.0	4	4	4	4.0	4.0	4.0	4.0	4.0	4.0	4	4	4	4.0	4.0	4.0	4	4	4	4.0	4.0	4.0	4.0,4.0,4.0	4.0,4.0,4.0	4.0,4.0,4.0	4.0,4.0,4.0	4.0,4.0,4.0	4.0,4.0,4.0	4.0,4.0,4.0	4.0,4.0,4.0	4.0,4.0,4.0	4.0,4.0,4.0	PRJNA244290	SAMN02725027	B2-2
Escherichia coli	upec-36	GCA_000777215.1	78e46575708182ee0c8ea000bea9c0d3	5.30545	0.88	0.61	4	4	4	4.0	4.0	4.0	4.0	4.0	4.0	4	4	4	4.0	4.0	4.0	4.0	4.0	4.0	4	4	4	4.0	4.0	4.0	4	4	4	4.0	4.0	4.0	4.0,4.0,4.0	4.0,4.0,4.0	4.0,4.0,4.0	4.0,4.0,4.0	4.0,4.0,4.0	4.0,4.0,4.0	4.0,4.0,4.0	4.0,4.0,4.0	4.0,4.0,4.0	4.0,4.0,4.0	PRJNA248737	SAMN02802126	B2-2
Escherichia coli	MOD1-EC6209	GCA_002536805.1	fc0983f2353398def68a610f283c7fd0	5.20252	0.89	0.77	4	4	4	4.0	4.0	4.0	4.0	4.0	4.0	4	4	4	4.0	4.0	4.0	4.0	4.0	4.0	4	4	4	4.0	4.0	4.0	4	4	4	4.0	4.0	4.0	4.0,4.0,4.0	4.0,4.0,4.0	4.0,4.0,4.0	4.0,4.0,4.0	4.0,4.0,4.0	4.0,4.0,4.0	4.0,4.0,4.0	4.0,4.0,4.0	4.0,4.0,4.0	4.0,4.0,4.0	PRJNA230969	SAMN04902895	B2-2
Escherichia coli	UCI121	GCA_002152275.1	2a017bba0421266e620ceb7e030f036e	5.970330000000001	0.82	0.49	4	4	4	4.0	4.0	4.0				4	4	4							4	4	4	4.0	4.0	4.0	4	4	4				4.0,4.0,4.0	4.0,4.0,4.0	nan,nan,nan	4.0,4.0,4.0	nan,nan,nan	nan,nan,nan	4.0,4.0,4.0	4.0,4.0,4.0	4.0,4.0,4.0	nan,nan,nan	PRJNA271899	SAMN04521871	B2-2
Escherichia coli 7996-1	7996-1	GCA_000699365.1	9234666d5c24c028ed3444ede41996c3	5.30856	0.92	0.87	4	4	4	4.0	4.0	4.0				4	4	4							4	4	4				4	4	4				4.0,4.0,4.0	4.0,4.0,4.0	nan,nan,nan	4.0,4.0,4.0	nan,nan,nan	nan,nan,nan	4.0,4.0,4.0	nan,nan,nan	4.0,4.0,4.0	nan,nan,nan	PRJNA236575	SAMN02640646	B2-2
Escherichia coli	GN03398	GCA_001519485.1	e52959e4546e367ac0710a3b7ce85a20	5.238580000000001	0.88	0.73	4	4	4	4.0	4.0	4.0	4.0	4.0	4.0	4	4	4	4.0	4.0	4.0				4	4	4	4.0	4.0	4.0	4	4	4				4.0,4.0,4.0	4.0,4.0,4.0	4.0,4.0,4.0	4.0,4.0,4.0	4.0,4.0,4.0	nan,nan,nan	4.0,4.0,4.0	4.0,4.0,4.0	4.0,4.0,4.0	nan,nan,nan	PRJNA290784	SAMN04388553	B2-2
Escherichia coli UMEA 3341-1	UMEA 3341-1	GCA_000461295.1	5c8d06c138aad16f9d26ff790a29bff2	5.07385	0.99	0.95	4	4	4	4.0	4.0	4.0	4.0	4.0	4.0	4	4	4	4.0	4.0	4.0	4.0	4.0	4.0	4	4	4	4.0	4.0	4.0	4	4	4	4.0	4.0	4.0	4.0,4.0,4.0	4.0,4.0,4.0	4.0,4.0,4.0	4.0,4.0,4.0	4.0,4.0,4.0	4.0,4.0,4.0	4.0,4.0,4.0	4.0,4.0,4.0	4.0,4.0,4.0	4.0,4.0,4.0	PRJNA186348	SAMN01885957	B2-2
Escherichia coli	UMB0727	GCA_002861205.1	7c153fb729d34e9076facf903a9e3a4a	5.12489	0.96	0.94	4	4	4	4.0	4.0	4.0	4.0	4.0	4.0	4	4	4	4.0	4.0	4.0	4.0	4.0	4.0	4	4	4	4.0	4.0	4.0	4	4	4	4.0	4.0	4.0	4.0,4.0,4.0	4.0,4.0,4.0	4.0,4.0,4.0	4.0,4.0,4.0	4.0,4.0,4.0	4.0,4.0,4.0	4.0,4.0,4.0	4.0,4.0,4.0	4.0,4.0,4.0	4.0,4.0,4.0	PRJNA316969	SAMN08193665	B2-2
Escherichia coli	317	GCA_002310575.1	ebda7a0114d27399975194ab043b4b3e	5.13591	1.0	1.0	4	4	4	4.0	4.0	4.0	4.0	4.0	4.0	4	4	4	4.0	4.0	4.0	4.0	4.0	4.0	4	4	4	4.0	4.0	4.0	4	4	4	4.0	4.0	4.0	4.0,4.0,4.0	4.0,4.0,4.0	4.0,4.0,4.0	4.0,4.0,4.0	4.0,4.0,4.0	4.0,4.0,4.0	4.0,4.0,4.0	4.0,4.0,4.0	4.0,4.0,4.0	4.0,4.0,4.0	PRJNA402083	SAMN07618128	B2-2
Escherichia coli	upec-91	GCA_000776855.1	748345faa87d799f6aebdc0fc7c8f7a7	5.28966	0.9	0.69	4	4	4	4.0	4.0	4.0	4.0	4.0	4.0	4	4	4	4.0	4.0	4.0	4.0	4.0	4.0	4	4	4	4.0	4.0	4.0	4	4	4	4.0	4.0	4.0	4.0,4.0,4.0	4.0,4.0,4.0	4.0,4.0,4.0	4.0,4.0,4.0	4.0,4.0,4.0	4.0,4.0,4.0	4.0,4.0,4.0	4.0,4.0,4.0	4.0,4.0,4.0	4.0,4.0,4.0	PRJNA248737	SAMN02802187	B2-2
Escherichia coli UMEA 3097-1	UMEA 3097-1	GCA_000460135.1	cca69f17de77b538d5515ac8cd43c74c	5.23075	0.99	0.95	4	4	4	4.0	4.0	4.0	4.0	4.0	4.0	4	4	4	4.0	4.0	4.0	4.0	4.0	4.0	4	4	4	4.0	4.0	4.0	4	4	4	4.0	4.0	4.0	4.0,4.0,4.0	4.0,4.0,4.0	4.0,4.0,4.0	4.0,4.0,4.0	4.0,4.0,4.0	4.0,4.0,4.0	4.0,4.0,4.0	4.0,4.0,4.0	4.0,4.0,4.0	4.0,4.0,4.0	PRJNA186284	SAMN01885894	B2-2
Escherichia coli	932_ECOL	GCA_001059575.1	9e1d2604e3fba3dc2da7de8b4d5c65b7	4.95811	0.8	0.7	4	4	4	4.0	4.0	4.0	4.0	4.0	4.0	4	4	4	4.0	4.0	4.0	4.0	4.0	4.0	4	4	4	4.0	4.0	4.0	4	4	4	4.0	4.0	4.0	4.0,4.0,4.0	4.0,4.0,4.0	4.0,4.0,4.0	4.0,4.0,4.0	4.0,4.0,4.0	4.0,4.0,4.0	4.0,4.0,4.0	4.0,4.0,4.0	4.0,4.0,4.0	4.0,4.0,4.0	PRJNA267549	SAMN03198151	B2-2
Escherichia coli UMEA 3022-1	UMEA 3022-1	GCA_000459975.1	3413f6cc6114c9167d84780ab35e6876	5.08441	0.96	0.95	4	4	4	4.0	4.0	4.0	4.0	4.0	4.0	4	4	4	4.0	4.0	4.0	4.0	4.0	4.0	4	4	4	4.0	4.0	4.0	4	4	4	4.0	4.0	4.0	4.0,4.0,4.0	4.0,4.0,4.0	4.0,4.0,4.0	4.0,4.0,4.0	4.0,4.0,4.0	4.0,4.0,4.0	4.0,4.0,4.0	4.0,4.0,4.0	4.0,4.0,4.0	4.0,4.0,4.0	PRJNA186276	SAMN01885886	B2-2
Escherichia coli	K56-16	GCA_002810025.1	0ef8f8ad48baf473e33e4003c0ea1eff	4.99223	0.92	0.88	4	4	4	4.0	4.0	4.0	4.0	4.0	4.0	4	4	4	4.0	4.0	4.0	4.0	4.0	4.0	4	4	4	4.0	4.0	4.0	4	4	4	4.0	4.0	4.0	4.0,4.0,4.0	4.0,4.0,4.0	4.0,4.0,4.0	4.0,4.0,4.0	4.0,4.0,4.0	4.0,4.0,4.0	4.0,4.0,4.0	4.0,4.0,4.0	4.0,4.0,4.0	4.0,4.0,4.0	PRJNA419689	SAMN08095533	B2-2
Escherichia coli UMEA 3217-1	UMEA 3217-1	GCA_000460895.1	5444b41eb43a4534d8c81ae3fc63244b	5.05304	0.99	0.95	4	4	4	4.0	4.0	4.0	4.0	4.0	4.0	4	4	4	4.0	4.0	4.0	4.0	4.0	4.0	4	4	4	4.0	4.0	4.0	4	4	4	4.0	4.0	4.0	4.0,4.0,4.0	4.0,4.0,4.0	4.0,4.0,4.0	4.0,4.0,4.0	4.0,4.0,4.0	4.0,4.0,4.0	4.0,4.0,4.0	4.0,4.0,4.0	4.0,4.0,4.0	4.0,4.0,4.0	PRJNA186323	SAMN01885933	B2-2
Escherichia coli	323-3993	GCA_002244455.1	50abb8f39387a3a089988949020e494e	5.0442	0.99	0.96	4	4	4	4.0	4.0	4.0	4.0	4.0	4.0	4	4	4	4.0	4.0	4.0	4.0	4.0	4.0	4	4	4	4.0	4.0	4.0	4	4	4	4.0	4.0	4.0	4.0,4.0,4.0	4.0,4.0,4.0	4.0,4.0,4.0	4.0,4.0,4.0	4.0,4.0,4.0	4.0,4.0,4.0	4.0,4.0,4.0	4.0,4.0,4.0	4.0,4.0,4.0	4.0,4.0,4.0	PRJNA269984	SAMN03262754	B2-2
Escherichia coli	323-4041	GCA_002244315.1	506651e98a073ad3dc77d160edaf5591	5.04216	0.99	0.96	4	4	4	4.0	4.0	4.0	4.0	4.0	4.0	4	4	4	4.0	4.0	4.0	4.0	4.0	4.0	4	4	4	4.0	4.0	4.0	4	4	4	4.0	4.0	4.0	4.0,4.0,4.0	4.0,4.0,4.0	4.0,4.0,4.0	4.0,4.0,4.0	4.0,4.0,4.0	4.0,4.0,4.0	4.0,4.0,4.0	4.0,4.0,4.0	4.0,4.0,4.0	4.0,4.0,4.0	PRJNA269984	SAMN03262756	B2-2
Escherichia coli	323-4035	GCA_002244275.1	70cb9f99a0980e3786c66e3beecf8b6b	5.03806	0.96	0.96	4	4	4	4.0	4.0	4.0	4.0	4.0	4.0	4	4	4	4.0	4.0	4.0	4.0	4.0	4.0	4	4	4	4.0	4.0	4.0	4	4	4	4.0	4.0	4.0	4.0,4.0,4.0	4.0,4.0,4.0	4.0,4.0,4.0	4.0,4.0,4.0	4.0,4.0,4.0	4.0,4.0,4.0	4.0,4.0,4.0	4.0,4.0,4.0	4.0,4.0,4.0	4.0,4.0,4.0	PRJNA269984	SAMN03262755	B2-2
Escherichia coli	MOD1-EC5861	GCA_002548255.1	1a2406b6bf30bd8c58f977ef1a5fa222	4.79879	0.95	0.89	4	4	4	4.0	4.0	4.0	4.0	4.0	4.0	4	4	4	4.0	4.0	4.0	4.0	4.0	4.0	4	4	4	4.0	4.0	4.0	4	4	4	4.0	4.0	4.0	4.0,4.0,4.0	4.0,4.0,4.0	4.0,4.0,4.0	4.0,4.0,4.0	4.0,4.0,4.0	4.0,4.0,4.0	4.0,4.0,4.0	4.0,4.0,4.0	4.0,4.0,4.0	4.0,4.0,4.0	PRJNA230969	SAMN05468049	B2-2
Escherichia coli 536	536	GCA_000013305.1	88ee97ea8e2a3c732999a1297435bdac	4.9389199999999995	1.0	1.0	4	4	4	4.0	4.0	4.0	4.0	4.0	4.0	4	4	4	4.0	4.0	4.0	4.0	4.0	4.0	4	4	4	4.0	4.0	4.0	4	4	4	4.0	4.0	4.0	4.0,4.0,4.0	4.0,4.0,4.0	4.0,4.0,4.0	4.0,4.0,4.0	4.0,4.0,4.0	4.0,4.0,4.0	4.0,4.0,4.0	4.0,4.0,4.0	4.0,4.0,4.0	4.0,4.0,4.0	PRJNA16235	SAMN02604181	B2-2
Escherichia coli UMEA 3426-1	UMEA 3426-1	GCA_000488075.1	984518aa43ffa7580c271bd6fd7c2d7c	5.156219999999999	0.98	0.93	4	4	4	4.0	4.0	4.0	4.0	4.0	4.0	4	4	4	4.0	4.0	4.0	4.0	4.0	4.0	4	4	4	4.0	4.0	4.0	4	4	4	4.0	4.0	4.0	4.0,4.0,4.0	4.0,4.0,4.0	4.0,4.0,4.0	4.0,4.0,4.0	4.0,4.0,4.0	4.0,4.0,4.0	4.0,4.0,4.0	4.0,4.0,4.0	4.0,4.0,4.0	4.0,4.0,4.0	PRJNA186352	SAMN01885961	B2-2
Escherichia coli	upec-84	GCA_000776215.1	aa9a79c284d17ed44ae1ac349742d059	5.140630000000001	0.85	0.69	4	4	4	4.0	4.0	4.0	4.0	4.0	4.0	4	4	4	4.0	4.0	4.0	4.0	4.0	4.0	4	4	4	4.0	4.0	4.0	4	4	4	4.0	4.0	4.0	4.0,4.0,4.0	4.0,4.0,4.0	4.0,4.0,4.0	4.0,4.0,4.0	4.0,4.0,4.0	4.0,4.0,4.0	4.0,4.0,4.0	4.0,4.0,4.0	4.0,4.0,4.0	4.0,4.0,4.0	PRJNA248737	SAMN02802179	B2-2
Escherichia coli	upec-225	GCA_000778955.1	020f2c2cd12337cf86ecdc6d27433752	5.14786	0.86	0.75	4	4	4	4.0	4.0	4.0	4.0	4.0	4.0	4	4	4	4.0	4.0	4.0	4.0	4.0	4.0	4	4	4	4.0	4.0	4.0	4	4	4	4.0	4.0	4.0	4.0,4.0,4.0	4.0,4.0,4.0	4.0,4.0,4.0	4.0,4.0,4.0	4.0,4.0,4.0	4.0,4.0,4.0	4.0,4.0,4.0	4.0,4.0,4.0	4.0,4.0,4.0	4.0,4.0,4.0	PRJNA248737	SAMN02802048	B2-2
Escherichia coli	upec-186	GCA_000779585.1	3225ffa05458aa61cd525e6da0184c31	5.06501	0.83	0.71	4	4	4	4.0	4.0	4.0	4.0	4.0	4.0	4	4	4	4.0	4.0	4.0	4.0	4.0	4.0	4	4	4	4.0	4.0	4.0	4	4	4	4.0	4.0	4.0	4.0,4.0,4.0	4.0,4.0,4.0	4.0,4.0,4.0	4.0,4.0,4.0	4.0,4.0,4.0	4.0,4.0,4.0	4.0,4.0,4.0	4.0,4.0,4.0	4.0,4.0,4.0	4.0,4.0,4.0	PRJNA248737	SAMN02802004	B2-2
Escherichia coli KOEGE 30 (63a)	KOEGE 30 (63a)	GCA_000459615.1	8ebcc11ce89d57252ae203898feced3d	5.2088	0.99	0.95	4	4	4	4.0	4.0	4.0	4.0	4.0	4.0	4	4	4	4.0	4.0	4.0	4.0	4.0	4.0	4	4	4	4.0	4.0	4.0	4	4	4	4.0	4.0	4.0	4.0,4.0,4.0	4.0,4.0,4.0	4.0,4.0,4.0	4.0,4.0,4.0	4.0,4.0,4.0	4.0,4.0,4.0	4.0,4.0,4.0	4.0,4.0,4.0	4.0,4.0,4.0	4.0,4.0,4.0	PRJNA186258	SAMN01885868	B2-2
Escherichia coli	21.1a	GCA_002166175.1	0893ad52fc0f8ac4492827b4fb16fa20	4.99121	0.87	0.69	4	4	4	4.0	4.0	4.0	4.0	4.0	4.0	4	4	4	4.0	4.0	4.0	4.0	4.0	4.0	4	4	4	4.0	4.0	4.0	4	4	4	4.0	4.0	4.0	4.0,4.0,4.0	4.0,4.0,4.0	4.0,4.0,4.0	4.0,4.0,4.0	4.0,4.0,4.0	4.0,4.0,4.0	4.0,4.0,4.0	4.0,4.0,4.0	4.0,4.0,4.0	4.0,4.0,4.0	PRJNA269984	SAMN06856387	B2-2
Escherichia coli	21.2p	GCA_002166185.1	4d01e64453c3597a2d2885c600e2b06b	4.99075	0.87	0.69	4	4	4	4.0	4.0	4.0	4.0	4.0	4.0	4	4	4	4.0	4.0	4.0	4.0	4.0	4.0	4	4	4	4.0	4.0	4.0	4	4	4	4.0	4.0	4.0	4.0,4.0,4.0	4.0,4.0,4.0	4.0,4.0,4.0	4.0,4.0,4.0	4.0,4.0,4.0	4.0,4.0,4.0	4.0,4.0,4.0	4.0,4.0,4.0	4.0,4.0,4.0	4.0,4.0,4.0	PRJNA269984	SAMN06856388	B2-2
Escherichia coli	21.3r	GCA_002166235.1	79859ebbdbf8fc0de258935a34ffc9bf	4.9943800000000005	0.89	0.74	4	4	4	4.0	4.0	4.0	4.0	4.0	4.0	4	4	4	4.0	4.0	4.0	4.0	4.0	4.0	4	4	4	4.0	4.0	4.0	4	4	4	4.0	4.0	4.0	4.0,4.0,4.0	4.0,4.0,4.0	4.0,4.0,4.0	4.0,4.0,4.0	4.0,4.0,4.0	4.0,4.0,4.0	4.0,4.0,4.0	4.0,4.0,4.0	4.0,4.0,4.0	4.0,4.0,4.0	PRJNA269984	SAMN06856389	B2-2
Escherichia coli UMEA 3113-1	UMEA 3113-1	GCA_000460175.1	3a7d2b37f6c7b4f3f017c2041e9f29e3	5.13255	0.98	0.93	4	4	4	4.0	4.0	4.0	4.0	4.0	4.0	4	4	4	4.0	4.0	4.0	4.0	4.0	4.0	4	4	4	4.0	4.0	4.0	4	4	4	4.0	4.0	4.0	4.0,4.0,4.0	4.0,4.0,4.0	4.0,4.0,4.0	4.0,4.0,4.0	4.0,4.0,4.0	4.0,4.0,4.0	4.0,4.0,4.0	4.0,4.0,4.0	4.0,4.0,4.0	4.0,4.0,4.0	PRJNA186286	SAMN01885896	B2-2
Escherichia coli KOEGE 58 (171a)	KOEGE 58 (171a)	GCA_000459755.1	bfa64aef48330a80213f077561c0cfa5	5.11415	0.95	0.92	4	4	4	4.0	4.0	4.0	4.0	4.0	4.0	4	4	4	4.0	4.0	4.0	4.0	4.0	4.0	4	4	4	4.0	4.0	4.0	4	4	4	4.0	4.0	4.0	4.0,4.0,4.0	4.0,4.0,4.0	4.0,4.0,4.0	4.0,4.0,4.0	4.0,4.0,4.0	4.0,4.0,4.0	4.0,4.0,4.0	4.0,4.0,4.0	4.0,4.0,4.0	4.0,4.0,4.0	PRJNA186265	SAMN01885875	B2-2
Escherichia coli A35218R	A35218R	GCA_000488835.1	9dccd5d7c4a1439acae7db1793c409c1	5.0243400000000005	0.81	0.74	4	4	4	4.0	4.0	4.0	4.0	4.0	4.0	4	4	4	4.0	4.0	4.0	4.0	4.0	4.0	4	4	4	4.0	4.0	4.0	4	4	4	4.0	4.0	4.0	4.0,4.0,4.0	4.0,4.0,4.0	4.0,4.0,4.0	4.0,4.0,4.0	4.0,4.0,4.0	4.0,4.0,4.0	4.0,4.0,4.0	4.0,4.0,4.0	4.0,4.0,4.0	4.0,4.0,4.0	PRJNA183832	SAMN02436735	B2-2
Escherichia coli	11_ECOL	GCA_001052125.1	533b167168be7c189c0d961548253ee5	5.1205300000000005	0.86	0.76	4	4	4	4.0	4.0	4.0	4.0	4.0	4.0	4	4	4	4.0	4.0	4.0	4.0	4.0	4.0	4	4	4	4.0	4.0	4.0	4	4	4	4.0	4.0	4.0	4.0,4.0,4.0	4.0,4.0,4.0	4.0,4.0,4.0	4.0,4.0,4.0	4.0,4.0,4.0	4.0,4.0,4.0	4.0,4.0,4.0	4.0,4.0,4.0	4.0,4.0,4.0	4.0,4.0,4.0	PRJNA267549	SAMN03197062	B2-2
Escherichia coli	MOD1-EC5193	GCA_002230855.1	dfeb5244c87b0c164b40da7bfe7a7faf	5.0324	0.84	0.75	4	4	4	4.0	4.0	4.0	4.0	4.0	4.0	4	4	4	4.0	4.0	4.0	4.0	4.0	4.0	4	4	4	4.0	4.0	4.0	4	4	4	4.0	4.0	4.0	4.0,4.0,4.0	4.0,4.0,4.0	4.0,4.0,4.0	4.0,4.0,4.0	4.0,4.0,4.0	4.0,4.0,4.0	4.0,4.0,4.0	4.0,4.0,4.0	4.0,4.0,4.0	4.0,4.0,4.0	PRJNA230969	SAMN04279532	B2-2
Escherichia coli HVH 185 (4-2876639)	HVH 185 (4-2876639)	GCA_000458765.1	24ce453528581e913ae18ff6cac35c2b	5.21363	0.95	0.92	4	4	4	4.0	4.0	4.0	4.0	4.0	4.0	4	4	4	4.0	4.0	4.0	4.0	4.0	4.0	4	4	4	4.0	4.0	4.0	4	4	4	4.0	4.0	4.0	4.0,4.0,4.0	4.0,4.0,4.0	4.0,4.0,4.0	4.0,4.0,4.0	4.0,4.0,4.0	4.0,4.0,4.0	4.0,4.0,4.0	4.0,4.0,4.0	4.0,4.0,4.0	4.0,4.0,4.0	PRJNA186211	SAMN01885824	B2-2
Escherichia coli HVH 112 (4-5987253)	HVH 112 (4-5987253)	GCA_000457575.1	1b067f08ac77af59f3b82b445c1c3196	5.07966	0.96	0.94	4	4	4	4.0	4.0	4.0	4.0	4.0	4.0	4	4	4	4.0	4.0	4.0	4.0	4.0	4.0	4	4	4	4.0	4.0	4.0	4	4	4	4.0	4.0	4.0	4.0,4.0,4.0	4.0,4.0,4.0	4.0,4.0,4.0	4.0,4.0,4.0	4.0,4.0,4.0	4.0,4.0,4.0	4.0,4.0,4.0	4.0,4.0,4.0	4.0,4.0,4.0	4.0,4.0,4.0	PRJNA186133	SAMN01885760	B2-2
Escherichia coli UMEA 3290-1	UMEA 3290-1	GCA_000488095.1	227418070b583c3417e0448beb7a40c4	5.07592	0.99	0.95	4	4	4	4.0	4.0	4.0	4.0	4.0	4.0	4	4	4	4.0	4.0	4.0	4.0	4.0	4.0	4	4	4	4.0	4.0	4.0	4	4	4	4.0	4.0	4.0	4.0,4.0,4.0	4.0,4.0,4.0	4.0,4.0,4.0	4.0,4.0,4.0	4.0,4.0,4.0	4.0,4.0,4.0	4.0,4.0,4.0	4.0,4.0,4.0	4.0,4.0,4.0	4.0,4.0,4.0	PRJNA186337	SAMN01885946	B2-2
Escherichia coli	upec-277	GCA_000777605.1	89e3894d6ea8e9c56960a5c0ec820611	5.04652	0.83	0.73	4	4	4	4.0	4.0	4.0	4.0	4.0	4.0	4	4	4	4.0	4.0	4.0	4.0	4.0	4.0	4	4	4	4.0	4.0	4.0	4	4	4	4.0	4.0	4.0	4.0,4.0,4.0	4.0,4.0,4.0	4.0,4.0,4.0	4.0,4.0,4.0	4.0,4.0,4.0	4.0,4.0,4.0	4.0,4.0,4.0	4.0,4.0,4.0	4.0,4.0,4.0	4.0,4.0,4.0	PRJNA248737	SAMN02802104	B2-2
Escherichia coli HVH 56 (4-2153033)	HVH 56 (4-2153033)	GCA_000456845.1	0d3d8f2627a9cee9373b9306be5485a9	5.01882	0.98	0.94	4	4	4	4.0	4.0	4.0	4.0	4.0	4.0	4	4	4	4.0	4.0	4.0	4.0	4.0	4.0	4	4	4	4.0	4.0	4.0	4	4	4	4.0	4.0	4.0	4.0,4.0,4.0	4.0,4.0,4.0	4.0,4.0,4.0	4.0,4.0,4.0	4.0,4.0,4.0	4.0,4.0,4.0	4.0,4.0,4.0	4.0,4.0,4.0	4.0,4.0,4.0	4.0,4.0,4.0	PRJNA186088	SAMN01885715	B2-2
Escherichia coli	20.1a	GCA_002166075.1	467b522a0be1f57ac9dc2aa09ad52605	4.98491	0.83	0.71	4	4	4	4.0	4.0	4.0	4.0	4.0	4.0	4	4	4	4.0	4.0	4.0	4.0	4.0	4.0	4	4	4	4.0	4.0	4.0	4	4	4	4.0	4.0	4.0	4.0,4.0,4.0	4.0,4.0,4.0	4.0,4.0,4.0	4.0,4.0,4.0	4.0,4.0,4.0	4.0,4.0,4.0	4.0,4.0,4.0	4.0,4.0,4.0	4.0,4.0,4.0	4.0,4.0,4.0	PRJNA269984	SAMN06856384	B2-2
Escherichia coli	20.2r	GCA_002166135.1	8139e0cd2330d953435e60cbfcedd957	4.98097	0.83	0.72	4	4	4	4.0	4.0	4.0	4.0	4.0	4.0	4	4	4	4.0	4.0	4.0	4.0	4.0	4.0	4	4	4	4.0	4.0	4.0	4	4	4	4.0	4.0	4.0	4.0,4.0,4.0	4.0,4.0,4.0	4.0,4.0,4.0	4.0,4.0,4.0	4.0,4.0,4.0	4.0,4.0,4.0	4.0,4.0,4.0	4.0,4.0,4.0	4.0,4.0,4.0	4.0,4.0,4.0	PRJNA269984	SAMN06856385	B2-2
Escherichia coli	20.3r	GCA_002166115.1	b8a040e9aae7b3015e4cf588580291ab	4.97708	0.81	0.65	4	4	4	4.0	4.0	4.0	4.0	4.0	4.0	4	4	4	4.0	4.0	4.0	4.0	4.0	4.0	4	4	4	4.0	4.0	4.0	4	4	4	4.0	4.0	4.0	4.0,4.0,4.0	4.0,4.0,4.0	4.0,4.0,4.0	4.0,4.0,4.0	4.0,4.0,4.0	4.0,4.0,4.0	4.0,4.0,4.0	4.0,4.0,4.0	4.0,4.0,4.0	4.0,4.0,4.0	PRJNA269984	SAMN06856386	B2-2
Escherichia coli	BH100L substr. MG2017	GCA_002887715.1	a138cf267f645d85b62da668bbe74ce1	5.0332099999999995	1.0	1.0	4	4	4	4.0	4.0	4.0	4.0	4.0	4.0	4	4	4	4.0	4.0	4.0	4.0	4.0	4.0	4	4	4	4.0	4.0	4.0	4	4	4	4.0	4.0	4.0	4.0,4.0,4.0	4.0,4.0,4.0	4.0,4.0,4.0	4.0,4.0,4.0	4.0,4.0,4.0	4.0,4.0,4.0	4.0,4.0,4.0	4.0,4.0,4.0	4.0,4.0,4.0	4.0,4.0,4.0	PRJNA389912	SAMN08118424	B2-2
Escherichia coli	BH100N substr. MG2017	GCA_002900305.1	4e6e8497eaf0d8ca738ac92135422f7a	5.11603	1.0	1.0	4	4	4	4.0	4.0	4.0	4.0	4.0	4.0	4	4	4	4.0	4.0	4.0	4.0	4.0	4.0	4	4	4	4.0	4.0	4.0	4	4	4	4.0	4.0	4.0	4.0,4.0,4.0	4.0,4.0,4.0	4.0,4.0,4.0	4.0,4.0,4.0	4.0,4.0,4.0	4.0,4.0,4.0	4.0,4.0,4.0	4.0,4.0,4.0	4.0,4.0,4.0	4.0,4.0,4.0	PRJNA389912	SAMN08272629	B2-2
Escherichia coli	K-15KW01	GCA_001683435.1	698b2389964b9686ec35269e438aaf2d	5.1546400000000006	1.0	1.0	4	4	4	4.0	4.0	4.0	4.0	4.0	4.0	4	4	4	4.0	4.0	4.0	4.0	4.0	4.0	4	4	4	4.0	4.0	4.0	4	4	4	4.0	4.0	4.0	4.0,4.0,4.0	4.0,4.0,4.0	4.0,4.0,4.0	4.0,4.0,4.0	4.0,4.0,4.0	4.0,4.0,4.0	4.0,4.0,4.0	4.0,4.0,4.0	4.0,4.0,4.0	4.0,4.0,4.0	PRJNA326753	SAMN05291917	B2-2
Escherichia coli HVH 158 (4-3224287)	HVH 158 (4-3224287)	GCA_000458375.1	07e24e347e0f12d2dbfc3f02fe630ee2	5.00683	0.98	0.92	4	4	4	4.0	4.0	4.0	4.0	4.0	4.0	4	4	4	4.0	4.0	4.0	4.0	4.0	4.0	4	4	4	4.0	4.0	4.0	4	4	4	4.0	4.0	4.0	4.0,4.0,4.0	4.0,4.0,4.0	4.0,4.0,4.0	4.0,4.0,4.0	4.0,4.0,4.0	4.0,4.0,4.0	4.0,4.0,4.0	4.0,4.0,4.0	4.0,4.0,4.0	4.0,4.0,4.0	PRJNA186190	SAMN01885803	B2-2
Escherichia coli HVH 194 (4-2356805)	HVH 194 (4-2356805)	GCA_000458935.1	43d204411ca119de0a7b5e9d2b9ac6c2	5.2417300000000004	0.98	0.94	4	4	4	4.0	4.0	4.0	4.0	4.0	4.0	4	4	4	4.0	4.0	4.0	4.0	4.0	4.0	4	4	4	4.0	4.0	4.0	4	4	4	4.0	4.0	4.0	4.0,4.0,4.0	4.0,4.0,4.0	4.0,4.0,4.0	4.0,4.0,4.0	4.0,4.0,4.0	4.0,4.0,4.0	4.0,4.0,4.0	4.0,4.0,4.0	4.0,4.0,4.0	4.0,4.0,4.0	PRJNA186220	SAMN01885833	B2-2
Escherichia coli	MOD1-EC6582	GCA_002469015.1	77ea29de2d181ecef919c238a8aed83e	5.18222	0.9	0.69	4	4	4	4.0	4.0	4.0	4.0	4.0	4.0	4	4	4	4.0	4.0	4.0	4.0	4.0	4.0	4	4	4	4.0	4.0	4.0	4	4	4	4.0	4.0	4.0	4.0,4.0,4.0	4.0,4.0,4.0	4.0,4.0,4.0	4.0,4.0,4.0	4.0,4.0,4.0	4.0,4.0,4.0	4.0,4.0,4.0	4.0,4.0,4.0	4.0,4.0,4.0	4.0,4.0,4.0	PRJNA230969	SAMN04992412	B2-2
Escherichia coli	GN03496	GCA_001520735.1	a2c38b7eee6a4a06a2106dca4099bb27	5.10404	0.87	0.67	4	4	4	4.0	4.0	4.0	4.0	4.0	4.0	4	4	4	4.0	4.0	4.0	4.0	4.0	4.0	4	4	4	4.0	4.0	4.0	4	4	4	4.0	4.0	4.0	4.0,4.0,4.0	4.0,4.0,4.0	4.0,4.0,4.0	4.0,4.0,4.0	4.0,4.0,4.0	4.0,4.0,4.0	4.0,4.0,4.0	4.0,4.0,4.0	4.0,4.0,4.0	4.0,4.0,4.0	PRJNA290784	SAMN04388556	B2-2
Escherichia coli	upec-179	GCA_000779835.1	b9b00b3568b42f8d2f69f3183f3f3ffe	5.01105	0.82	0.7	4	4	4	4.0	4.0	4.0	4.0	4.0	4.0	4	4	4	4.0	4.0	4.0	4.0	4.0	4.0	4	4	4	4.0	4.0	4.0	4	4	4	4.0	4.0	4.0	4.0,4.0,4.0	4.0,4.0,4.0	4.0,4.0,4.0	4.0,4.0,4.0	4.0,4.0,4.0	4.0,4.0,4.0	4.0,4.0,4.0	4.0,4.0,4.0	4.0,4.0,4.0	4.0,4.0,4.0	PRJNA248737	SAMN02801996	B2-2
Escherichia coli	AR_0017	GCA_002796585.1	24a0d1e308470436fa613e2a7f82edb8	5.139469999999999	1.0	1.0	4	4	4	4.0	4.0	4.0	4.0	4.0	4.0	4	4	4	4.0	4.0	4.0	4.0	4.0	4.0	4	4	4	4.0	4.0	4.0	4	4	4	4.0	4.0	4.0	4.0,4.0,4.0	4.0,4.0,4.0	4.0,4.0,4.0	4.0,4.0,4.0	4.0,4.0,4.0	4.0,4.0,4.0	4.0,4.0,4.0	4.0,4.0,4.0	4.0,4.0,4.0	4.0,4.0,4.0	PRJNA292901	SAMN04014858	B2-2
Escherichia coli KOEGE 10 (25a)	KOEGE 10 (25a)	GCA_000459595.1	b1118491809196f8e5a608147c1ed6ef	5.43311	0.97	0.89	4	4	4	4.0	4.0	4.0	4.0	4.0	4.0	4	4	4	4.0	4.0	4.0	4.0	4.0	4.0	4	4	4	4.0	4.0	4.0	4	4	4	4.0	4.0	4.0	4.0,4.0,4.0	4.0,4.0,4.0	4.0,4.0,4.0	4.0,4.0,4.0	4.0,4.0,4.0	4.0,4.0,4.0	4.0,4.0,4.0	4.0,4.0,4.0	4.0,4.0,4.0	4.0,4.0,4.0	PRJNA186257	SAMN01885867	B2-2
Escherichia coli	GN02050	GCA_001519435.1	7a3e880fe70ae3d26ed6f9d3c2f48e74	5.1083099999999995	0.9	0.71	4	4	4	4.0	4.0	4.0	4.0	4.0	4.0	4	4	4	4.0	4.0	4.0	4.0	4.0	4.0	4	4	4	4.0	4.0	4.0	4	4	4	4.0	4.0	4.0	4.0,4.0,4.0	4.0,4.0,4.0	4.0,4.0,4.0	4.0,4.0,4.0	4.0,4.0,4.0	4.0,4.0,4.0	4.0,4.0,4.0	4.0,4.0,4.0	4.0,4.0,4.0	4.0,4.0,4.0	PRJNA290784	SAMN03922911	B2-2
Escherichia coli	MOD1-EC5863	GCA_002545805.1	9b9a56e7f24461b21ca412cffee672b2	4.97307	0.95	0.79	4	4	4	4.0	4.0	4.0	4.0	4.0	4.0	4	4	4	4.0	4.0	4.0	4.0	4.0	4.0	4	4	4	4.0	4.0	4.0	4	4	4	4.0	4.0	4.0	4.0,4.0,4.0	4.0,4.0,4.0	4.0,4.0,4.0	4.0,4.0,4.0	4.0,4.0,4.0	4.0,4.0,4.0	4.0,4.0,4.0	4.0,4.0,4.0	4.0,4.0,4.0	4.0,4.0,4.0	PRJNA230969	SAMN05468047	B2-2
Escherichia coli	MOD1-EC666	GCA_002456705.1	2dd1ba08af95ce8c5822cece1b29d821	5.270230000000001	0.93	0.72	4	4	4	4.0	4.0	4.0				4	4	4							4	4	4	4.0	4.0	4.0	4	4	4				4.0,4.0,4.0	4.0,4.0,4.0	nan,nan,nan	4.0,4.0,4.0	nan,nan,nan	nan,nan,nan	4.0,4.0,4.0	4.0,4.0,4.0	4.0,4.0,4.0	nan,nan,nan	PRJNA230969	SAMN05591563	B2-2
Escherichia coli HVH 175 (4-3405184)	HVH 175 (4-3405184)	GCA_000458645.1	9c63827e9249c55c805d597259b07066	5.4907900000000005	0.98	0.92	4	4	4	4.0	4.0	4.0	4.0	4.0	4.0	4	4	4	4.0	4.0	4.0	4.0	4.0	4.0	4	4	4	4.0	4.0	4.0	4	4	4	4.0	4.0	4.0	4.0,4.0,4.0	4.0,4.0,4.0	4.0,4.0,4.0	4.0,4.0,4.0	4.0,4.0,4.0	4.0,4.0,4.0	4.0,4.0,4.0	4.0,4.0,4.0	4.0,4.0,4.0	4.0,4.0,4.0	PRJNA186203	SAMN01885816	B2-2
Escherichia coli	GN02175	GCA_001519365.1	57c7c3a6ad6270d322e33393b175235f	5.25491	0.92	0.77	4	4	4	4.0	4.0	4.0				4	4	4	4.0	4.0	4.0				4	4	4	4.0	4.0	4.0	4	4	4				4.0,4.0,4.0	4.0,4.0,4.0	nan,nan,nan	4.0,4.0,4.0	4.0,4.0,4.0	nan,nan,nan	4.0,4.0,4.0	4.0,4.0,4.0	4.0,4.0,4.0	nan,nan,nan	PRJNA290784	SAMN03922924	B2-2
Escherichia coli HVH 184 (4-3343286)	HVH 184 (4-3343286)	GCA_000458745.1	f0c12cb7ee9da506f22734b3366cb7c5	5.42684	0.98	0.92	4	4	4	4.0	4.0	4.0				4	4	4							4	4	4	4.0	4.0	4.0	4	4	4				4.0,4.0,4.0	4.0,4.0,4.0	nan,nan,nan	4.0,4.0,4.0	nan,nan,nan	nan,nan,nan	4.0,4.0,4.0	4.0,4.0,4.0	4.0,4.0,4.0	nan,nan,nan	PRJNA186210	SAMN01885823	B2-2
Escherichia coli	MOD1-EC706	GCA_002465385.1	80b55cab7dc972f5fb204aa3a9580f11	5.26515	0.93	0.71	4	4	4	4.0	4.0	4.0	4.0	4.0	4.0	4	4	4	4.0	4.0	4.0	4.0	4.0	4.0	4	4	4	4.0	4.0	4.0	4	4	4	4.0	4.0	4.0	4.0,4.0,4.0	4.0,4.0,4.0	4.0,4.0,4.0	4.0,4.0,4.0	4.0,4.0,4.0	4.0,4.0,4.0	4.0,4.0,4.0	4.0,4.0,4.0	4.0,4.0,4.0	4.0,4.0,4.0	PRJNA230969	SAMN05591523	B2-2
Escherichia coli	MOD1-EC668	GCA_002465925.1	fe06400b86b68afa9b363b78a9edec11	5.16729	0.91	0.75	4	4	4	4.0	4.0	4.0	4.0	4.0	4.0	4	4	4	4.0	4.0	4.0	4.0	4.0	4.0	4	4	4	4.0	4.0	4.0	4	4	4	4.0	4.0	4.0	4.0,4.0,4.0	4.0,4.0,4.0	4.0,4.0,4.0	4.0,4.0,4.0	4.0,4.0,4.0	4.0,4.0,4.0	4.0,4.0,4.0	4.0,4.0,4.0	4.0,4.0,4.0	4.0,4.0,4.0	PRJNA230969	SAMN05591561	B2-2
Escherichia coli HVH 70 (4-2963531)	HVH 70 (4-2963531)	GCA_000457005.1	b8ead3894a8cf1a67620aa7d49c173cd	5.56988	0.97	0.9	4	4	4	4.0	4.0	4.0				4	4	4							4	4	4				4	4	4				4.0,4.0,4.0	4.0,4.0,4.0	nan,nan,nan	4.0,4.0,4.0	nan,nan,nan	nan,nan,nan	4.0,4.0,4.0	nan,nan,nan	4.0,4.0,4.0	nan,nan,nan	PRJNA186096	SAMN01885723	B2-2
Escherichia coli	MOD1-EC6734	GCA_002522395.1	d54a2872426bb2f1087d5f9a800b152b	5.4359	0.93	0.73	4	4	4							4	4	4							4	4	4				4	4	4				4.0,4.0,4.0	nan,nan,nan	nan,nan,nan	4.0,4.0,4.0	nan,nan,nan	nan,nan,nan	4.0,4.0,4.0	nan,nan,nan	4.0,4.0,4.0	nan,nan,nan	PRJNA230969	SAMN04992565	B2-2
Escherichia coli	152	GCA_001419885.1	7180d822044ad4031b8fda86bf0f9cfe	4.98423	0.92	0.68	4	4	4	4.0	4.0	4.0	4.0	4.0	4.0	4	4	4	4.0	4.0	4.0	4.0	4.0	4.0	4	4	4	4.0	4.0	4.0	4	4	4	4.0	4.0	4.0	4.0,4.0,4.0	4.0,4.0,4.0	4.0,4.0,4.0	4.0,4.0,4.0	4.0,4.0,4.0	4.0,4.0,4.0	4.0,4.0,4.0	4.0,4.0,4.0	4.0,4.0,4.0	4.0,4.0,4.0	PRJNA293513	SAMN04009856	B2-2
Escherichia coli 2-005-03_S4_C3	2-005-03_S4_C3	GCA_000627075.1	b4e98204c821b7d8957321d407d7f94c	5.2466	0.8	0.69	4	4	4	4.0	4.0	4.0	4.0	4.0	4.0	4	4	4	4.0	4.0	4.0	4.0	4.0	4.0	4	4	4	4.0	4.0	4.0	4	4	4	4.0	4.0	4.0	4.0,4.0,4.0	4.0,4.0,4.0	4.0,4.0,4.0	4.0,4.0,4.0	4.0,4.0,4.0	4.0,4.0,4.0	4.0,4.0,4.0	4.0,4.0,4.0	4.0,4.0,4.0	4.0,4.0,4.0	PRJNA233915	SAMN02687493	B2-2
Escherichia coli 2-052-05_S4_C1	2-052-05_S4_C1	GCA_000700545.1	f86732783725623f0634d80d31cd3d2e	5.30248	0.89	0.75	4	4	4	4.0	4.0	4.0	4.0	4.0	4.0	4	4	4	4.0	4.0	4.0	4.0	4.0	4.0	4	4	4	4.0	4.0	4.0	4	4	4	4.0	4.0	4.0	4.0,4.0,4.0	4.0,4.0,4.0	4.0,4.0,4.0	4.0,4.0,4.0	4.0,4.0,4.0	4.0,4.0,4.0	4.0,4.0,4.0	4.0,4.0,4.0	4.0,4.0,4.0	4.0,4.0,4.0	PRJNA233859	SAMN02680190	B2-2
Escherichia coli O81:NM str. 02-3012	02-3012	GCA_000617145.2	b95a039d5d86e2d5f65d1e12b511f200	5.17596	0.86	0.66	4	4	4	4.0	4.0	4.0	4.0	4.0	4.0	4	4	4	4.0	4.0	4.0				4	4	4	4.0	4.0	4.0	4	4	4				4.0,4.0,4.0	4.0,4.0,4.0	4.0,4.0,4.0	4.0,4.0,4.0	4.0,4.0,4.0	nan,nan,nan	4.0,4.0,4.0	4.0,4.0,4.0	4.0,4.0,4.0	nan,nan,nan	PRJNA218110	SAMN02352893	B2-2
Escherichia coli KTE186	KTE186	GCA_000408105.1	ef530cd2203628642994d043ef1557a3	5.28408	0.97	0.88	4	4	4	4.0	4.0	4.0	4.0	4.0	4.0	4	4	4	4.0	4.0	4.0	4.0	4.0	4.0	4	4	4	4.0	4.0	4.0	4	4	4	4.0	4.0	4.0	4.0,4.0,4.0	4.0,4.0,4.0	4.0,4.0,4.0	4.0,4.0,4.0	4.0,4.0,4.0	4.0,4.0,4.0	4.0,4.0,4.0	4.0,4.0,4.0	4.0,4.0,4.0	4.0,4.0,4.0	PRJNA163385	SAMN00974041	B2-2
Escherichia coli ED1a	ED1a	GCA_000026305.1	5c0726123280bd6fe49bc6955b74c9b2	5.20955	1.0	1.0	4	4	4	4.0	4.0	4.0	4.0	4.0	4.0	4	4	4	4.0	4.0	4.0	4.0	4.0	4.0	4	4	4	4.0	4.0	4.0	4	4	4	4.0	4.0	4.0	4.0,4.0,4.0	4.0,4.0,4.0	4.0,4.0,4.0	4.0,4.0,4.0	4.0,4.0,4.0	4.0,4.0,4.0	4.0,4.0,4.0	4.0,4.0,4.0	4.0,4.0,4.0	4.0,4.0,4.0	PRJNA33409	SAMEA3138232	B2-2
Escherichia coli	MOD1-EC6754	GCA_002522185.1	9baae1e8a279a10cdf6211c21a85b0b1	5.082319999999999	0.93	0.71	4	4	4	4.0	4.0	4.0	4.0	4.0	4.0	4	4	4	4.0	4.0	4.0	4.0	4.0	4.0	4	4	4	4.0	4.0	4.0	4	4	4	4.0	4.0	4.0	4.0,4.0,4.0	4.0,4.0,4.0	4.0,4.0,4.0	4.0,4.0,4.0	4.0,4.0,4.0	4.0,4.0,4.0	4.0,4.0,4.0	4.0,4.0,4.0	4.0,4.0,4.0	4.0,4.0,4.0	PRJNA230969	SAMN04992585	B2-2
Escherichia coli	E. coli	GCA_000752415.1	0b83dcb4c9d390737d95a1053f81a3ff	5.20477	0.83	0.61	4	4	4	4.0	4.0	4.0				4	4	4							4	4	4				4	4	4				4.0,4.0,4.0	4.0,4.0,4.0	nan,nan,nan	4.0,4.0,4.0	nan,nan,nan	nan,nan,nan	4.0,4.0,4.0	nan,nan,nan	4.0,4.0,4.0	nan,nan,nan	PRJEB6447	SAMEA2593948	B2-2
Escherichia coli	E. coli	GCA_000753415.1	d6d8a1b53d96f2e5d3930b579e359b00	5.141830000000001	0.88	0.51	4	4	4	4.0	4.0	4.0	4.0	4.0	4.0	4	4	4	4.0	4.0	4.0				4	4	4	4.0	4.0	4.0	4	4	4				4.0,4.0,4.0	4.0,4.0,4.0	4.0,4.0,4.0	4.0,4.0,4.0	4.0,4.0,4.0	nan,nan,nan	4.0,4.0,4.0	4.0,4.0,4.0	4.0,4.0,4.0	nan,nan,nan	PRJEB6447	SAMEA2593972	B2-2
Escherichia coli	FHI72	GCA_000939255.1	f0856af8ef5de6eb29a3783e7b5f2d59	5.29712	0.98	0.93	4	4	4	4.0	4.0	4.0	4.0	4.0	4.0	4	4	4	4.0	4.0	4.0	4.0	4.0	4.0	4	4	4	4.0	4.0	4.0	4	4	4	4.0	4.0	4.0	4.0,4.0,4.0	4.0,4.0,4.0	4.0,4.0,4.0	4.0,4.0,4.0	4.0,4.0,4.0	4.0,4.0,4.0	4.0,4.0,4.0	4.0,4.0,4.0	4.0,4.0,4.0	4.0,4.0,4.0	PRJEB6447	SAMEA2593952	B2-2
Escherichia coli	E. coli	GCA_000752555.1	b59bf128824ec2e45da25f221a0d90e4	5.03543	0.82	0.6	4	4	4	4.0	4.0	4.0	4.0	4.0	4.0	4	4	4	4.0	4.0	4.0	4.0	4.0	4.0	4	4	4	4.0	4.0	4.0	4	4	4	4.0	4.0	4.0	4.0,4.0,4.0	4.0,4.0,4.0	4.0,4.0,4.0	4.0,4.0,4.0	4.0,4.0,4.0	4.0,4.0,4.0	4.0,4.0,4.0	4.0,4.0,4.0	4.0,4.0,4.0	4.0,4.0,4.0	PRJEB6447	SAMEA2593956	B2-2
Escherichia coli	STEC 2564	GCA_001607515.1	d767bf6235f3ff4326934fd921ab01dd	4.97968	0.87	0.68	4	4	4	4.0	4.0	4.0	4.0	4.0	4.0	4	4	4	4.0	4.0	4.0	4.0	4.0	4.0	4	4	4	4.0	4.0	4.0	4	4	4	4.0	4.0	4.0	4.0,4.0,4.0	4.0,4.0,4.0	4.0,4.0,4.0	4.0,4.0,4.0	4.0,4.0,4.0	4.0,4.0,4.0	4.0,4.0,4.0	4.0,4.0,4.0	4.0,4.0,4.0	4.0,4.0,4.0	PRJNA285020	SAMN04002681	B2-2
Shigella sp. FC569	FC569	GCA_001722155.1	37dab9026df691df65fe700ac13bbac8	4.64204	0.85	0.52	4	4	4	4.0	4.0	4.0	4.0	4.0	4.0	4	4	4	4.0	4.0	4.0	4.0	4.0	4.0	4	4	4	4.0	4.0	4.0	4	4	4	4.0	4.0	4.0	4.0,4.0,4.0	4.0,4.0,4.0	4.0,4.0,4.0	4.0,4.0,4.0	4.0,4.0,4.0	4.0,4.0,4.0	4.0,4.0,4.0	4.0,4.0,4.0	4.0,4.0,4.0	4.0,4.0,4.0	PRJNA339982	SAMN05616423	B2-2
Escherichia coli	MOD1-EC6382	GCA_002513855.1	a9b9e4bcbacbb68d53819ad6135baf20	4.9818	0.9	0.58	4	4	4	4.0	4.0	4.0	4.0	4.0	4.0	4	4	4	4.0	4.0	4.0	4.0	4.0	4.0	4	4	4	4.0	4.0	4.0	4	4	4	4.0	4.0	4.0	4.0,4.0,4.0	4.0,4.0,4.0	4.0,4.0,4.0	4.0,4.0,4.0	4.0,4.0,4.0	4.0,4.0,4.0	4.0,4.0,4.0	4.0,4.0,4.0	4.0,4.0,4.0	4.0,4.0,4.0	PRJNA230969	SAMN04992999	B2-2
Escherichia coli	57A_A8	GCA_000941195.1	6d7ce9513d0279970f6f2a71cce954ab	5.380780000000001	0.85	0.42	4	4	4	4.0	4.0	4.0	4.0	4.0	4.0	4	4	4	4.0	4.0	4.0	4.0	4.0	4.0	4	4	4	4.0	4.0	4.0	4	4	4	4.0	4.0	4.0	4.0,4.0,4.0	4.0,4.0,4.0	4.0,4.0,4.0	4.0,4.0,4.0	4.0,4.0,4.0	4.0,4.0,4.0	4.0,4.0,4.0	4.0,4.0,4.0	4.0,4.0,4.0	4.0,4.0,4.0	PRJEB8306	SAMEA3218060	B2-2
Escherichia coli	-	GCA_000936105.1	ec9df895eef0050d6b713d9e37f791dc	5.36908	0.86	0.43	4	4	4	4.0	4.0	4.0	4.0	4.0	4.0	4	4	4	4.0	4.0	4.0	4.0	4.0	4.0	4	4	4	4.0	4.0	4.0	4	4	4	4.0	4.0	4.0	4.0,4.0,4.0	4.0,4.0,4.0	4.0,4.0,4.0	4.0,4.0,4.0	4.0,4.0,4.0	4.0,4.0,4.0	4.0,4.0,4.0	4.0,4.0,4.0	4.0,4.0,4.0	4.0,4.0,4.0	PRJEB5989	SAMEA2469794	B2-2
Escherichia coli	4e8A	GCA_000947375.1	051953c87ebc0d9b5f3ed744b36cc9ee	5.4608300000000005	0.82	0.29	4	4	4	4.0	4.0	4.0	4.0	4.0	4.0	4	4	4	4.0	4.0	4.0	4.0	4.0	4.0	4	4	4	4.0	4.0	4.0	4	4	4	4.0	4.0	4.0	4.0,4.0,4.0	4.0,4.0,4.0	4.0,4.0,4.0	4.0,4.0,4.0	4.0,4.0,4.0	4.0,4.0,4.0	4.0,4.0,4.0	4.0,4.0,4.0	4.0,4.0,4.0	4.0,4.0,4.0	PRJEB8306	SAMEA3218073	B2-2
Escherichia coli	2d8A	GCA_000941535.1	8e5b18dd8aafdb720c0df8428ad318d8	5.232469999999999	0.84	0.35	4	4	4	4.0	4.0	4.0	4.0	4.0	4.0	4	4	4	4.0	4.0	4.0	4.0	4.0	4.0	4	4	4	4.0	4.0	4.0	4	4	4	4.0	4.0	4.0	4.0,4.0,4.0	4.0,4.0,4.0	4.0,4.0,4.0	4.0,4.0,4.0	4.0,4.0,4.0	4.0,4.0,4.0	4.0,4.0,4.0	4.0,4.0,4.0	4.0,4.0,4.0	4.0,4.0,4.0	PRJEB8306	SAMEA3218072	B2-2
Escherichia coli HVH 38 (4-2774682)	HVH 38 (4-2774682)	GCA_000456585.1	0440da1b9949fba4564055ec4212a88a	5.30512	0.95	0.89	4	4	4	4.0	4.0	4.0	4.0	4.0	4.0	4	4	4	4.0	4.0	4.0	4.0	4.0	4.0	4	4	4	4.0	4.0	4.0	4	4	4	4.0	4.0	4.0	4.0,4.0,4.0	4.0,4.0,4.0	4.0,4.0,4.0	4.0,4.0,4.0	4.0,4.0,4.0	4.0,4.0,4.0	4.0,4.0,4.0	4.0,4.0,4.0	4.0,4.0,4.0	4.0,4.0,4.0	PRJNA186070	SAMN01885700	B2-2
Escherichia coli	SCB11	GCA_000817375.1	9d439e5d26fe79ecd94310a49dfad0c1	5.1055	0.92	0.87	4	4	4	4.0	4.0	4.0	4.0	4.0	4.0	4	4	4	4.0	4.0	4.0	4.0	4.0	4.0	4	4	4	4.0	4.0	4.0	4	4	4	4.0	4.0	4.0	4.0,4.0,4.0	4.0,4.0,4.0	4.0,4.0,4.0	4.0,4.0,4.0	4.0,4.0,4.0	4.0,4.0,4.0	4.0,4.0,4.0	4.0,4.0,4.0	4.0,4.0,4.0	4.0,4.0,4.0	PRJNA252094	SAMN02849417	B2-2
Escherichia coli KTE168	KTE168	GCA_000326445.1	972595781ac82d9753031b811c20483f	5.0994	0.86	0.84	4	4	4	4.0	4.0	4.0	4.0	4.0	4.0	4	4	4	4.0	4.0	4.0	4.0	4.0	4.0	4	4	4	4.0	4.0	4.0	4	4	4	4.0	4.0	4.0	4.0,4.0,4.0	4.0,4.0,4.0	4.0,4.0,4.0	4.0,4.0,4.0	4.0,4.0,4.0	4.0,4.0,4.0	4.0,4.0,4.0	4.0,4.0,4.0	4.0,4.0,4.0	4.0,4.0,4.0	PRJNA157717	SAMN00847717	B2-2
Escherichia coli KTE224	KTE224	GCA_000351265.1	4560b27c0e7ab195d3add2eda5e85794	5.33409	0.98	0.92	4	4	4	4.0	4.0	4.0	4.0	4.0	4.0	4	4	4	4.0	4.0	4.0	4.0	4.0	4.0	4	4	4	4.0	4.0	4.0	4	4	4	4.0	4.0	4.0	4.0,4.0,4.0	4.0,4.0,4.0	4.0,4.0,4.0	4.0,4.0,4.0	4.0,4.0,4.0	4.0,4.0,4.0	4.0,4.0,4.0	4.0,4.0,4.0	4.0,4.0,4.0	4.0,4.0,4.0	PRJNA163461	SAMN00974079	B2-2
Escherichia coli KTE169	KTE169	GCA_000352025.1	bd98b4c9272546a5d861da2639554fbf	5.25622	0.98	0.92	4	4	4	4.0	4.0	4.0	4.0	4.0	4.0	4	4	4	4.0	4.0	4.0	4.0	4.0	4.0	4	4	4	4.0	4.0	4.0	4	4	4	4.0	4.0	4.0	4.0,4.0,4.0	4.0,4.0,4.0	4.0,4.0,4.0	4.0,4.0,4.0	4.0,4.0,4.0	4.0,4.0,4.0	4.0,4.0,4.0	4.0,4.0,4.0	4.0,4.0,4.0	4.0,4.0,4.0	PRJNA165015	SAMN00854688	B2-2
Escherichia coli H223	H223	GCA_002110555.1	57ab09f1352f1fc2c1ea5300d98c5fa2	5.1325	0.92	0.77	4	4	4	4.0	4.0	4.0	4.0	4.0	4.0	4	4	4	4.0	4.0	4.0	4.0	4.0	4.0	4	4	4	4.0	4.0	4.0	4	4	4	4.0	4.0	4.0	4.0,4.0,4.0	4.0,4.0,4.0	4.0,4.0,4.0	4.0,4.0,4.0	4.0,4.0,4.0	4.0,4.0,4.0	4.0,4.0,4.0	4.0,4.0,4.0	4.0,4.0,4.0	4.0,4.0,4.0	PRJNA38979	SAMN06392839	B2-2
Escherichia coli	E. coli	GCA_000753195.1	b5dadfc0b18028b83f0e646272117b32	5.12103	0.89	0.74	4	4	4	4.0	4.0	4.0	4.0	4.0	4.0	4	4	4	4.0	4.0	4.0	4.0	4.0	4.0	4	4	4	4.0	4.0	4.0	4	4	4	4.0	4.0	4.0	4.0,4.0,4.0	4.0,4.0,4.0	4.0,4.0,4.0	4.0,4.0,4.0	4.0,4.0,4.0	4.0,4.0,4.0	4.0,4.0,4.0	4.0,4.0,4.0	4.0,4.0,4.0	4.0,4.0,4.0	PRJEB6447	SAMEA2593903	B2-2
Escherichia coli KTE72	KTE72	GCA_000351665.1	8ef7953ebd3f568088a4912d3c77bdec	5.21955	0.98	0.94	4	4	4	4.0	4.0	4.0	4.0	4.0	4.0	4	4	4	4.0	4.0	4.0	4.0	4.0	4.0	4	4	4	4.0	4.0	4.0	4	4	4	4.0	4.0	4.0	4.0,4.0,4.0	4.0,4.0,4.0	4.0,4.0,4.0	4.0,4.0,4.0	4.0,4.0,4.0	4.0,4.0,4.0	4.0,4.0,4.0	4.0,4.0,4.0	4.0,4.0,4.0	4.0,4.0,4.0	PRJNA164901	SAMN00854631	B2-2
Escherichia coli UMEA 3391-1	UMEA 3391-1	GCA_000461335.1	fff45c3307788a84e8a52b29bc7bf95f	5.23245	0.98	0.94	4	4	4	4.0	4.0	4.0	4.0	4.0	4.0	4	4	4	4.0	4.0	4.0	4.0	4.0	4.0	4	4	4	4.0	4.0	4.0	4	4	4	4.0	4.0	4.0	4.0,4.0,4.0	4.0,4.0,4.0	4.0,4.0,4.0	4.0,4.0,4.0	4.0,4.0,4.0	4.0,4.0,4.0	4.0,4.0,4.0	4.0,4.0,4.0	4.0,4.0,4.0	4.0,4.0,4.0	PRJNA186351	SAMN01885960	B2-2
Escherichia coli HM65	HM65	GCA_000387785.2	fd96cd5cc3903c06dee9e2bba151310d	5.15684	0.97	0.87	4	4	4	4.0	4.0	4.0	4.0	4.0	4.0	4	4	4	4.0	4.0	4.0	4.0	4.0	4.0	4	4	4	4.0	4.0	4.0	4	4	4	4.0	4.0	4.0	4.0,4.0,4.0	4.0,4.0,4.0	4.0,4.0,4.0	4.0,4.0,4.0	4.0,4.0,4.0	4.0,4.0,4.0	4.0,4.0,4.0	4.0,4.0,4.0	4.0,4.0,4.0	4.0,4.0,4.0	PRJNA194034	SAMN02436021	B2-2
Escherichia coli KTE88	KTE88	GCA_000326625.1	ee7cce65e620c915f267d9a41ea1c16b	4.95666	0.86	0.83	4	4	4	4.0	4.0	4.0	4.0	4.0	4.0	4	4	4	4.0	4.0	4.0	4.0	4.0	4.0	4	4	4	4.0	4.0	4.0	4	4	4	4.0	4.0	4.0	4.0,4.0,4.0	4.0,4.0,4.0	4.0,4.0,4.0	4.0,4.0,4.0	4.0,4.0,4.0	4.0,4.0,4.0	4.0,4.0,4.0	4.0,4.0,4.0	4.0,4.0,4.0	4.0,4.0,4.0	PRJNA157651	SAMN00847684	B2-2
Escherichia coli KTE89	KTE89	GCA_000408505.1	74c8163757bc4c04305895b3bb64aa55	5.093380000000001	0.98	0.91	4	4	4	4.0	4.0	4.0	4.0	4.0	4.0	4	4	4	4.0	4.0	4.0	4.0	4.0	4.0	4	4	4	4.0	4.0	4.0	4	4	4	4.0	4.0	4.0	4.0,4.0,4.0	4.0,4.0,4.0	4.0,4.0,4.0	4.0,4.0,4.0	4.0,4.0,4.0	4.0,4.0,4.0	4.0,4.0,4.0	4.0,4.0,4.0	4.0,4.0,4.0	4.0,4.0,4.0	PRJNA164929	SAMN00854645	B2-2
Escherichia coli KTE86	KTE86	GCA_000351805.1	a8d931a365a4596e7ff4b130519d4c03	5.09771	0.98	0.94	4	4	4	4.0	4.0	4.0	4.0	4.0	4.0	4	4	4	4.0	4.0	4.0	4.0	4.0	4.0	4	4	4	4.0	4.0	4.0	4	4	4	4.0	4.0	4.0	4.0,4.0,4.0	4.0,4.0,4.0	4.0,4.0,4.0	4.0,4.0,4.0	4.0,4.0,4.0	4.0,4.0,4.0	4.0,4.0,4.0	4.0,4.0,4.0	4.0,4.0,4.0	4.0,4.0,4.0	PRJNA164925	SAMN00854643	B2-2
Escherichia coli KTE183	KTE183	GCA_000352905.1	d41f4184d529849c4b6cb6bbbb6d6094	5.120369999999999	0.98	0.93	4	4	4	4.0	4.0	4.0	4.0	4.0	4.0	4	4	4	4.0	4.0	4.0	4.0	4.0	4.0	4	4	4	4.0	4.0	4.0	4	4	4	4.0	4.0	4.0	4.0,4.0,4.0	4.0,4.0,4.0	4.0,4.0,4.0	4.0,4.0,4.0	4.0,4.0,4.0	4.0,4.0,4.0	4.0,4.0,4.0	4.0,4.0,4.0	4.0,4.0,4.0	4.0,4.0,4.0	PRJNA163379	SAMN00974038	B2-2
Escherichia coli KTE93	KTE93	GCA_000351845.1	75f370461dcb58d0a8bd8d4f2889fdbf	5.07707	0.98	0.94	4	4	4	4.0	4.0	4.0	4.0	4.0	4.0	4	4	4	4.0	4.0	4.0	4.0	4.0	4.0	4	4	4	4.0	4.0	4.0	4	4	4	4.0	4.0	4.0	4.0,4.0,4.0	4.0,4.0,4.0	4.0,4.0,4.0	4.0,4.0,4.0	4.0,4.0,4.0	4.0,4.0,4.0	4.0,4.0,4.0	4.0,4.0,4.0	4.0,4.0,4.0	4.0,4.0,4.0	PRJNA164935	SAMN00854648	B2-2
Escherichia coli KTE145	KTE145	GCA_000326705.1	220c525c622dcadc479f8970d03908a2	4.92547	0.86	0.84	4	4	4	4.0	4.0	4.0	4.0	4.0	4.0	4	4	4	4.0	4.0	4.0	4.0	4.0	4.0	4	4	4	4.0	4.0	4.0	4	4	4	4.0	4.0	4.0	4.0,4.0,4.0	4.0,4.0,4.0	4.0,4.0,4.0	4.0,4.0,4.0	4.0,4.0,4.0	4.0,4.0,4.0	4.0,4.0,4.0	4.0,4.0,4.0	4.0,4.0,4.0	4.0,4.0,4.0	PRJNA157699	SAMN00847708	B2-2
Escherichia coli KTE215	KTE215	GCA_000353065.1	a128286aec0c6c5d2254664b0a662815	5.06599	0.93	0.92	4	4	4	4.0	4.0	4.0	4.0	4.0	4.0	4	4	4	4.0	4.0	4.0	4.0	4.0	4.0	4	4	4	4.0	4.0	4.0	4	4	4	4.0	4.0	4.0	4.0,4.0,4.0	4.0,4.0,4.0	4.0,4.0,4.0	4.0,4.0,4.0	4.0,4.0,4.0	4.0,4.0,4.0	4.0,4.0,4.0	4.0,4.0,4.0	4.0,4.0,4.0	4.0,4.0,4.0	PRJNA163443	SAMN00974070	B2-2
Escherichia coli	PairA_hh_2	GCA_003024275.1	dc13220bb83df9bd8d781dfabe460777	4.93567	0.92	0.96	4	4	4	4.0	4.0	4.0	4.0	4.0	4.0	4	4	4	4.0	4.0	4.0	4.0	4.0	4.0	4	4	4	4.0	4.0	4.0	4	4	4	4.0	4.0	4.0	4.0,4.0,4.0	4.0,4.0,4.0	4.0,4.0,4.0	4.0,4.0,4.0	4.0,4.0,4.0	4.0,4.0,4.0	4.0,4.0,4.0	4.0,4.0,4.0	4.0,4.0,4.0	4.0,4.0,4.0	PRJNA376817	SAMN08634701	B2-2
Escherichia coli	PairA_ch_2	GCA_003024315.1	259081c3fd156b5c140c7944313d38f8	5.11351	0.91	0.93	4	4	4	4.0	4.0	4.0	4.0	4.0	4.0	4	4	4	4.0	4.0	4.0	4.0	4.0	4.0	4	4	4	4.0	4.0	4.0	4	4	4	4.0	4.0	4.0	4.0,4.0,4.0	4.0,4.0,4.0	4.0,4.0,4.0	4.0,4.0,4.0	4.0,4.0,4.0	4.0,4.0,4.0	4.0,4.0,4.0	4.0,4.0,4.0	4.0,4.0,4.0	4.0,4.0,4.0	PRJNA376817	SAMN08634700	B2-2
Escherichia coli	PairA_ch_1	GCA_003024305.1	5d833167676d613e1019b9bbf3d36919	5.06307	0.93	0.94	4	4	4	4.0	4.0	4.0	4.0	4.0	4.0	4	4	4	4.0	4.0	4.0	4.0	4.0	4.0	4	4	4	4.0	4.0	4.0	4	4	4	4.0	4.0	4.0	4.0,4.0,4.0	4.0,4.0,4.0	4.0,4.0,4.0	4.0,4.0,4.0	4.0,4.0,4.0	4.0,4.0,4.0	4.0,4.0,4.0	4.0,4.0,4.0	4.0,4.0,4.0	4.0,4.0,4.0	PRJNA376817	SAMN08634702	B2-2
Escherichia coli	PairA_hh_1	GCA_003024355.1	d6cadd77387315fd026be5fdf01cb193	5.06646	0.91	0.94	4	4	4	4.0	4.0	4.0	4.0	4.0	4.0	4	4	4	4.0	4.0	4.0	4.0	4.0	4.0	4	4	4	4.0	4.0	4.0	4	4	4	4.0	4.0	4.0	4.0,4.0,4.0	4.0,4.0,4.0	4.0,4.0,4.0	4.0,4.0,4.0	4.0,4.0,4.0	4.0,4.0,4.0	4.0,4.0,4.0	4.0,4.0,4.0	4.0,4.0,4.0	4.0,4.0,4.0	PRJNA376817	SAMN08634705	B2-2
Escherichia coli	blood-09-0829	GCA_000781965.1	121c313e1f96f525b12d3e34cd909d40	5.3000300000000005	0.96	0.86	4	4	4	4.0	4.0	4.0	4.0	4.0	4.0	4	4	4	4.0	4.0	4.0	4.0	4.0	4.0	4	4	4	4.0	4.0	4.0	4	4	4	4.0	4.0	4.0	4.0,4.0,4.0	4.0,4.0,4.0	4.0,4.0,4.0	4.0,4.0,4.0	4.0,4.0,4.0	4.0,4.0,4.0	4.0,4.0,4.0	4.0,4.0,4.0	4.0,4.0,4.0	4.0,4.0,4.0	PRJNA248737	SAMN02801853	B2-2
Escherichia coli	blood-09-0856	GCA_000781995.1	d7bf53a9c56725864fdfa4667098d917	5.29844	0.94	0.86	4	4	4	4.0	4.0	4.0	4.0	4.0	4.0	4	4	4	4.0	4.0	4.0	4.0	4.0	4.0	4	4	4	4.0	4.0	4.0	4	4	4	4.0	4.0	4.0	4.0,4.0,4.0	4.0,4.0,4.0	4.0,4.0,4.0	4.0,4.0,4.0	4.0,4.0,4.0	4.0,4.0,4.0	4.0,4.0,4.0	4.0,4.0,4.0	4.0,4.0,4.0	4.0,4.0,4.0	PRJNA248737	SAMN02801854	B2-2
Escherichia coli KTE113	KTE113	GCA_000326585.1	1ca3f6eaa7531bd57eb98e9a46f72b00	5.02616	0.89	0.85	4	4	4	4.0	4.0	4.0	4.0	4.0	4.0	4	4	4	4.0	4.0	4.0	4.0	4.0	4.0	4	4	4	4.0	4.0	4.0	4	4	4	4.0	4.0	4.0	4.0,4.0,4.0	4.0,4.0,4.0	4.0,4.0,4.0	4.0,4.0,4.0	4.0,4.0,4.0	4.0,4.0,4.0	4.0,4.0,4.0	4.0,4.0,4.0	4.0,4.0,4.0	4.0,4.0,4.0	PRJNA157673	SAMN00847695	B2-2
Escherichia coli KTE194	KTE194	GCA_000352805.1	c79b7a2ffb943759f5177bf627c55383	5.15605	0.98	0.94	4	4	4	4.0	4.0	4.0	4.0	4.0	4.0	4	4	4	4.0	4.0	4.0	4.0	4.0	4.0	4	4	4	4.0	4.0	4.0	4	4	4	4.0	4.0	4.0	4.0,4.0,4.0	4.0,4.0,4.0	4.0,4.0,4.0	4.0,4.0,4.0	4.0,4.0,4.0	4.0,4.0,4.0	4.0,4.0,4.0	4.0,4.0,4.0	4.0,4.0,4.0	4.0,4.0,4.0	PRJNA163401	SAMN00974049	B2-2
Escherichia coli	1512290026	GCA_001692785.1	03dd53d70bc768591f41b4465c12e45c	5.00544	1.0	1.0	4	4	4	4.0	4.0	4.0	4.0	4.0	4.0	4	4	4	4.0	4.0	4.0	4.0	4.0	4.0	4	4	4	4.0	4.0	4.0	4	4	4	4.0	4.0	4.0	4.0,4.0,4.0	4.0,4.0,4.0	4.0,4.0,4.0	4.0,4.0,4.0	4.0,4.0,4.0	4.0,4.0,4.0	4.0,4.0,4.0	4.0,4.0,4.0	4.0,4.0,4.0	4.0,4.0,4.0	PRJNA328795	SAMN05381565	B2-2
Escherichia coli	Mt1B1	GCA_003052625.1	141ebfbae09d1999097c907c26f1ceb1	5.17828	1.0	1.0	4	4	4	4.0	4.0	4.0	4.0	4.0	4.0	4	4	4	4.0	4.0	4.0	4.0	4.0	4.0	4	4	4	4.0	4.0	4.0	4	4	4	4.0	4.0	4.0	4.0,4.0,4.0	4.0,4.0,4.0	4.0,4.0,4.0	4.0,4.0,4.0	4.0,4.0,4.0	4.0,4.0,4.0	4.0,4.0,4.0	4.0,4.0,4.0	4.0,4.0,4.0	4.0,4.0,4.0	PRJEB10572	SAMEA3725531	B2-2
Escherichia coli NC101	NC101	GCA_000179795.1	24047bfaf9c69001d35df09bc35e9f86	5.02114	0.94	0.95	4	4	4	4.0	4.0	4.0	4.0	4.0	4.0	4	4	4	4.0	4.0	4.0	4.0	4.0	4.0	4	4	4	4.0	4.0	4.0	4	4	4	4.0	4.0	4.0	4.0,4.0,4.0	4.0,4.0,4.0	4.0,4.0,4.0	4.0,4.0,4.0	4.0,4.0,4.0	4.0,4.0,4.0	4.0,4.0,4.0	4.0,4.0,4.0	4.0,4.0,4.0	4.0,4.0,4.0	PRJNA47121	SAMN02428923	B2-2
Escherichia coli	NGF4	GCA_001683575.1	5d62d687f95efa20dd3cb13bda82060a	5.03918	0.96	0.85	4	4	4	4.0	4.0	4.0	4.0	4.0	4.0	4	4	4	4.0	4.0	4.0	4.0	4.0	4.0	4	4	4	4.0	4.0	4.0	4	4	4	4.0	4.0	4.0	4.0,4.0,4.0	4.0,4.0,4.0	4.0,4.0,4.0	4.0,4.0,4.0	4.0,4.0,4.0	4.0,4.0,4.0	4.0,4.0,4.0	4.0,4.0,4.0	4.0,4.0,4.0	4.0,4.0,4.0	PRJNA324008	SAMN05194387	B2-2
Escherichia coli	NGF3	GCA_001683585.1	40369818b5a70e129ff48fe132c1780d	5.04115	0.97	0.9	4	4	4	4.0	4.0	4.0	4.0	4.0	4.0	4	4	4	4.0	4.0	4.0	4.0	4.0	4.0	4	4	4	4.0	4.0	4.0	4	4	4	4.0	4.0	4.0	4.0,4.0,4.0	4.0,4.0,4.0	4.0,4.0,4.0	4.0,4.0,4.0	4.0,4.0,4.0	4.0,4.0,4.0	4.0,4.0,4.0	4.0,4.0,4.0	4.0,4.0,4.0	4.0,4.0,4.0	PRJNA324008	SAMN05194386	B2-2
Escherichia coli	NGF1	GCA_001660585.1	0f1ef56ce09c9c7cb801fc7deb03e80f	5.07482	1.0	1.0	4	4	4	4.0	4.0	4.0	4.0	4.0	4.0	4	4	4	4.0	4.0	4.0	4.0	4.0	4.0	4	4	4	4.0	4.0	4.0	4	4	4	4.0	4.0	4.0	4.0,4.0,4.0	4.0,4.0,4.0	4.0,4.0,4.0	4.0,4.0,4.0	4.0,4.0,4.0	4.0,4.0,4.0	4.0,4.0,4.0	4.0,4.0,4.0	4.0,4.0,4.0	4.0,4.0,4.0	PRJNA324008	SAMN05194365	B2-2
Escherichia coli	NGF2	GCA_001683595.1	f05069ed1fa93adf9c4906206e47ed86	5.038869999999999	0.98	0.91	4	4	4	4.0	4.0	4.0	4.0	4.0	4.0	4	4	4	4.0	4.0	4.0	4.0	4.0	4.0	4	4	4	4.0	4.0	4.0	4	4	4	4.0	4.0	4.0	4.0,4.0,4.0	4.0,4.0,4.0	4.0,4.0,4.0	4.0,4.0,4.0	4.0,4.0,4.0	4.0,4.0,4.0	4.0,4.0,4.0	4.0,4.0,4.0	4.0,4.0,4.0	4.0,4.0,4.0	PRJNA324008	SAMN05194385	B2-2
Escherichia coli 9.1649	9.1649	GCA_000194475.2	a4c1121ba4a6503180851c788434f96c	5.10836	0.99	0.95	4	4	4	4.0	4.0	4.0	4.0	4.0	4.0	4	4	4	4.0	4.0	4.0	4.0	4.0	4.0	4	4	4	4.0	4.0	4.0	4	4	4	4.0	4.0	4.0	4.0,4.0,4.0	4.0,4.0,4.0	4.0,4.0,4.0	4.0,4.0,4.0	4.0,4.0,4.0	4.0,4.0,4.0	4.0,4.0,4.0	4.0,4.0,4.0	4.0,4.0,4.0	4.0,4.0,4.0	PRJNA51117	SAMN02436636	B2-2
Escherichia coli KTE43	KTE43	GCA_000352225.1	7a4bfb01051c0c0ee716b186b1a80d99	5.04442	0.95	0.92	4	4	4	4.0	4.0	4.0	4.0	4.0	4.0	4	4	4	4.0	4.0	4.0	4.0	4.0	4.0	4	4	4	4.0	4.0	4.0	4	4	4	4.0	4.0	4.0	4.0,4.0,4.0	4.0,4.0,4.0	4.0,4.0,4.0	4.0,4.0,4.0	4.0,4.0,4.0	4.0,4.0,4.0	4.0,4.0,4.0	4.0,4.0,4.0	4.0,4.0,4.0	4.0,4.0,4.0	PRJNA157639	SAMN00847678	B2-2
Escherichia coli	MOD1-EC6244	GCA_002535085.1	c63578a984eff459fed41d4989cfa43a	5.07217	0.97	0.88	4	4	4	4.0	4.0	4.0	4.0	4.0	4.0	4	4	4	4.0	4.0	4.0	4.0	4.0	4.0	4	4	4	4.0	4.0	4.0	4	4	4	4.0	4.0	4.0	4.0,4.0,4.0	4.0,4.0,4.0	4.0,4.0,4.0	4.0,4.0,4.0	4.0,4.0,4.0	4.0,4.0,4.0	4.0,4.0,4.0	4.0,4.0,4.0	4.0,4.0,4.0	4.0,4.0,4.0	PRJNA230969	SAMN04893471	B2-2
Escherichia coli KTE133	KTE133	GCA_000326305.1	66b455d57cbe288f7f9a7e1933475c09	4.9835400000000005	0.82	0.88	4	4	4	4.0	4.0	4.0	4.0	4.0	4.0	4	4	4	4.0	4.0	4.0	4.0	4.0	4.0	4	4	4	4.0	4.0	4.0	4	4	4	4.0	4.0	4.0	4.0,4.0,4.0	4.0,4.0,4.0	4.0,4.0,4.0	4.0,4.0,4.0	4.0,4.0,4.0	4.0,4.0,4.0	4.0,4.0,4.0	4.0,4.0,4.0	4.0,4.0,4.0	4.0,4.0,4.0	PRJNA157691	SAMN00847704	B2-2
Escherichia coli KTE207	KTE207	GCA_000353005.1	b8a458148692e33c804be95849c4a920	5.04716	0.98	0.94	4	4	4	4.0	4.0	4.0	4.0	4.0	4.0	4	4	4	4.0	4.0	4.0	4.0	4.0	4.0	4	4	4	4.0	4.0	4.0	4	4	4	4.0	4.0	4.0	4.0,4.0,4.0	4.0,4.0,4.0	4.0,4.0,4.0	4.0,4.0,4.0	4.0,4.0,4.0	4.0,4.0,4.0	4.0,4.0,4.0	4.0,4.0,4.0	4.0,4.0,4.0	4.0,4.0,4.0	PRJNA163427	SAMN00974062	B2-2
Escherichia coli	MOD1-EC5941	GCA_002544635.1	37d11698402b35fa37790e25271151f3	5.09256	0.96	0.85	4	4	4	4.0	4.0	4.0	4.0	4.0	4.0	4	4	4	4.0	4.0	4.0	4.0	4.0	4.0	4	4	4	4.0	4.0	4.0	4	4	4	4.0	4.0	4.0	4.0,4.0,4.0	4.0,4.0,4.0	4.0,4.0,4.0	4.0,4.0,4.0	4.0,4.0,4.0	4.0,4.0,4.0	4.0,4.0,4.0	4.0,4.0,4.0	4.0,4.0,4.0	4.0,4.0,4.0	PRJNA230969	SAMN05439351	B2-2
Escherichia coli	MOD1-EC5080	GCA_002232975.1	8264c177bd8d5b189a0a08762d807e9e	5.1319099999999995	0.96	0.83	4	4	4	4.0	4.0	4.0	4.0	4.0	4.0	4	4	4	4.0	4.0	4.0	4.0	4.0	4.0	4	4	4	4.0	4.0	4.0	4	4	4	4.0	4.0	4.0	4.0,4.0,4.0	4.0,4.0,4.0	4.0,4.0,4.0	4.0,4.0,4.0	4.0,4.0,4.0	4.0,4.0,4.0	4.0,4.0,4.0	4.0,4.0,4.0	4.0,4.0,4.0	4.0,4.0,4.0	PRJNA230969	SAMN04279417	B2-2
Escherichia coli KTE15	KTE15	GCA_000350745.1	22452ce3f90907f7a30e682cdeec7949	5.2538599999999995	0.97	0.9	4	4	4	4.0	4.0	4.0	4.0	4.0	4.0	4	4	4	4.0	4.0	4.0	4.0	4.0	4.0	4	4	4	4.0	4.0	4.0	4	4	4	4.0	4.0	4.0	4.0,4.0,4.0	4.0,4.0,4.0	4.0,4.0,4.0	4.0,4.0,4.0	4.0,4.0,4.0	4.0,4.0,4.0	4.0,4.0,4.0	4.0,4.0,4.0	4.0,4.0,4.0	4.0,4.0,4.0	PRJNA157587	SAMN00847652	B2-2
Escherichia coli	chicken fecal	GCA_001269285.1	dd1c5327b914a86bacdc4ca97add9f6e	5.23851	0.92	0.87	4	4	4	4.0	4.0	4.0	4.0	4.0	4.0	4	4	4	4.0	4.0	4.0	4.0	4.0	4.0	4	4	4	4.0	4.0	4.0	4	4	4	4.0	4.0	4.0	4.0,4.0,4.0	4.0,4.0,4.0	4.0,4.0,4.0	4.0,4.0,4.0	4.0,4.0,4.0	4.0,4.0,4.0	4.0,4.0,4.0	4.0,4.0,4.0	4.0,4.0,4.0	4.0,4.0,4.0	PRJEB10164	SAMEA3498454	B2-2
Escherichia coli	PSUO2	GCA_002215095.1	9d3e58e433c3c5fe917b1121a32aee42	5.03526	1.0	1.0	4	4	4	4.0	4.0	4.0	4.0	4.0	4.0	4	4	4	4.0	4.0	4.0	4.0	4.0	4.0	4	4	4	4.0	4.0	4.0	4	4	4	4.0	4.0	4.0	4.0,4.0,4.0	4.0,4.0,4.0	4.0,4.0,4.0	4.0,4.0,4.0	4.0,4.0,4.0	4.0,4.0,4.0	4.0,4.0,4.0	4.0,4.0,4.0	4.0,4.0,4.0	4.0,4.0,4.0	PRJNA287563	SAMN03783363	B2-2
Escherichia coli	1408270010	GCA_001692865.1	aa8c8baeace9b7047f5e96dedfab29ed	5.31802	1.0	0.99	4	4	4	4.0	4.0	4.0	4.0	4.0	4.0	4	4	4	4.0	4.0	4.0	4.0	4.0	4.0	4	4	4	4.0	4.0	4.0	4	4	4	4.0	4.0	4.0	4.0,4.0,4.0	4.0,4.0,4.0	4.0,4.0,4.0	4.0,4.0,4.0	4.0,4.0,4.0	4.0,4.0,4.0	4.0,4.0,4.0	4.0,4.0,4.0	4.0,4.0,4.0	4.0,4.0,4.0	PRJNA328795	SAMN05381563	B2-2
Escherichia coli	1512290008	GCA_001692805.1	5ae0cc5701f1a0ae67a6bbf120d4d0ad	5.28966	1.0	1.0	4	4	4	4.0	4.0	4.0	4.0	4.0	4.0	4	4	4	4.0	4.0	4.0	4.0	4.0	4.0	4	4	4	4.0	4.0	4.0	4	4	4	4.0	4.0	4.0	4.0,4.0,4.0	4.0,4.0,4.0	4.0,4.0,4.0	4.0,4.0,4.0	4.0,4.0,4.0	4.0,4.0,4.0	4.0,4.0,4.0	4.0,4.0,4.0	4.0,4.0,4.0	4.0,4.0,4.0	PRJNA328795	SAMN05381564	B2-2
Escherichia coli	1409150006	GCA_001692775.1	ec51a7a35273362005e2bb17a553ec01	5.29296	1.0	1.0	4	4	4	4.0	4.0	4.0	4.0	4.0	4.0	4	4	4	4.0	4.0	4.0	4.0	4.0	4.0	4	4	4	4.0	4.0	4.0	4	4	4	4.0	4.0	4.0	4.0,4.0,4.0	4.0,4.0,4.0	4.0,4.0,4.0	4.0,4.0,4.0	4.0,4.0,4.0	4.0,4.0,4.0	4.0,4.0,4.0	4.0,4.0,4.0	4.0,4.0,4.0	4.0,4.0,4.0	PRJNA328795	SAMN05381430	B2-2
Escherichia coli	HT2012087	GCA_002972935.1	123d33de948cc79180205e58ebb77f48	5.25929	0.81	0.65	4	4	4	4.0	4.0	4.0	4.0	4.0	4.0	4	4	4	4.0	4.0	4.0	4.0	4.0	4.0	4	4	4	4.0	4.0	4.0	4	4	4				4.0,4.0,4.0	4.0,4.0,4.0	4.0,4.0,4.0	4.0,4.0,4.0	4.0,4.0,4.0	4.0,4.0,4.0	4.0,4.0,4.0	4.0,4.0,4.0	4.0,4.0,4.0	nan,nan,nan	PRJNA277124	SAMN03384331	B2-2
Escherichia coli	M17 - 1	GCA_001010195.1	373c5a99947b673ae0919d9ae8e552e0	5.10519	0.96	0.93	4	4	4	4.0	4.0	4.0	4.0	4.0	4.0	4	4	4	4.0	4.0	4.0	4.0	4.0	4.0	4	4	4	4.0	4.0	4.0	4	4	4	4.0	4.0	4.0	4.0,4.0,4.0	4.0,4.0,4.0	4.0,4.0,4.0	4.0,4.0,4.0	4.0,4.0,4.0	4.0,4.0,4.0	4.0,4.0,4.0	4.0,4.0,4.0	4.0,4.0,4.0	4.0,4.0,4.0	PRJNA279953	SAMN03452284	B2-2
Escherichia coli KTE16	KTE16	GCA_000350765.1	44a07a0fc3800b9857f8b55c7ce24c80	5.206869999999999	0.98	0.94	4	4	4	4.0	4.0	4.0	4.0	4.0	4.0	4	4	4	4.0	4.0	4.0	4.0	4.0	4.0	4	4	4	4.0	4.0	4.0	4	4	4	4.0	4.0	4.0	4.0,4.0,4.0	4.0,4.0,4.0	4.0,4.0,4.0	4.0,4.0,4.0	4.0,4.0,4.0	4.0,4.0,4.0	4.0,4.0,4.0	4.0,4.0,4.0	4.0,4.0,4.0	4.0,4.0,4.0	PRJNA157589	SAMN00847653	B2-2
Escherichia coli	ST-998:E035	GCA_002416955.1	2dc9a54a31cdfc13db83d4c40966c259	5.0957099999999995	0.86	0.73	4	4	4	4.0	4.0	4.0	4.0	4.0	4.0	4	4	4	4.0	4.0	4.0	4.0	4.0	4.0	4	4	4	4.0	4.0	4.0	4	4	4	4.0	4.0	4.0	4.0,4.0,4.0	4.0,4.0,4.0	4.0,4.0,4.0	4.0,4.0,4.0	4.0,4.0,4.0	4.0,4.0,4.0	4.0,4.0,4.0	4.0,4.0,4.0	4.0,4.0,4.0	4.0,4.0,4.0	PRJNA355910	SAMN06106849	B2-2
Escherichia coli	K091	GCA_002510125.1	58643bc605b9c8d424550ddb7cbd983a	5.0830400000000004	0.96	0.85	4	4	4	4.0	4.0	4.0	4.0	4.0	4.0	4	4	4	4.0	4.0	4.0	4.0	4.0	4.0	4	4	4	4.0	4.0	4.0	4	4	4	4.0	4.0	4.0	4.0,4.0,4.0	4.0,4.0,4.0	4.0,4.0,4.0	4.0,4.0,4.0	4.0,4.0,4.0	4.0,4.0,4.0	4.0,4.0,4.0	4.0,4.0,4.0	4.0,4.0,4.0	4.0,4.0,4.0	PRJNA355910	SAMN06106890	B2-2
Escherichia coli	MOD1-EC711	GCA_002465265.1	446881beb4a2f1bafa073504fcdb345c	5.04004	0.96	0.84	4	4	4	4.0	4.0	4.0	4.0	4.0	4.0	4	4	4	4.0	4.0	4.0	4.0	4.0	4.0	4	4	4	4.0	4.0	4.0	4	4	4	4.0	4.0	4.0	4.0,4.0,4.0	4.0,4.0,4.0	4.0,4.0,4.0	4.0,4.0,4.0	4.0,4.0,4.0	4.0,4.0,4.0	4.0,4.0,4.0	4.0,4.0,4.0	4.0,4.0,4.0	4.0,4.0,4.0	PRJNA230969	SAMN05591518	B2-2
Escherichia coli	UCD-JA19	GCA_001306585.1	987537f3c36f29737ac44f795579f42a	5.20045	0.95	0.89	4	4	4	4.0	4.0	4.0	4.0	4.0	4.0	4	4	4	4.0	4.0	4.0	4.0	4.0	4.0	4	4	4	4.0	4.0	4.0	4	4	4				4.0,4.0,4.0	4.0,4.0,4.0	4.0,4.0,4.0	4.0,4.0,4.0	4.0,4.0,4.0	4.0,4.0,4.0	4.0,4.0,4.0	4.0,4.0,4.0	4.0,4.0,4.0	nan,nan,nan	PRJNA295417	SAMN04054193	B2-2
Escherichia coli	MOD1-EC6821	GCA_002468365.1	8c30f3d2b70a6a651f0eae488115bb99	5.25959	0.95	0.89	4	4	4	4.0	4.0	4.0	4.0	4.0	4.0	4	4	4	4.0	4.0	4.0	4.0	4.0	4.0	4	4	4	4.0	4.0	4.0	4	4	4	4.0	4.0	4.0	4.0,4.0,4.0	4.0,4.0,4.0	4.0,4.0,4.0	4.0,4.0,4.0	4.0,4.0,4.0	4.0,4.0,4.0	4.0,4.0,4.0	4.0,4.0,4.0	4.0,4.0,4.0	4.0,4.0,4.0	PRJNA230969	SAMN04992185	B2-2
Escherichia coli	Fec 67	GCA_001865185.1	f01e18d185c3c48a1f61679dbc13efb2	5.18304	0.95	0.91	4	4	4	4.0	4.0	4.0	4.0	4.0	4.0	4	4	4	4.0	4.0	4.0	4.0	4.0	4.0	4	4	4	4.0	4.0	4.0	4	4	4	4.0	4.0	4.0	4.0,4.0,4.0	4.0,4.0,4.0	4.0,4.0,4.0	4.0,4.0,4.0	4.0,4.0,4.0	4.0,4.0,4.0	4.0,4.0,4.0	4.0,4.0,4.0	4.0,4.0,4.0	4.0,4.0,4.0	PRJNA339510	SAMN05592188	B2-2
Escherichia coli	MOD1-EC6868	GCA_002520265.1	5dab54c094e936ce9abcc761c9d01b62	5.13466	0.94	0.76	4	4	4	4.0	4.0	4.0	4.0	4.0	4.0	4	4	4	4.0	4.0	4.0	4.0	4.0	4.0	4	4	4	4.0	4.0	4.0	4	4	4	4.0	4.0	4.0	4.0,4.0,4.0	4.0,4.0,4.0	4.0,4.0,4.0	4.0,4.0,4.0	4.0,4.0,4.0	4.0,4.0,4.0	4.0,4.0,4.0	4.0,4.0,4.0	4.0,4.0,4.0	4.0,4.0,4.0	PRJNA230969	SAMN04992234	B2-2
Escherichia coli	26.3r	GCA_002166255.1	6be0ef6ef0c8af4cccb3cb6fb4341dea	5.20641	0.81	0.36	4	4	4	4.0	4.0	4.0	4.0	4.0	4.0	4	4	4	4.0	4.0	4.0	4.0	4.0	4.0	4	4	4	4.0	4.0	4.0	4	4	4	4.0	4.0	4.0	4.0,4.0,4.0	4.0,4.0,4.0	4.0,4.0,4.0	4.0,4.0,4.0	4.0,4.0,4.0	4.0,4.0,4.0	4.0,4.0,4.0	4.0,4.0,4.0	4.0,4.0,4.0	4.0,4.0,4.0	PRJNA269984	SAMN06856394	B2-2
Escherichia coli	26.2p	GCA_002166285.1	9441fbbbe41e4b354975a6a6d88dd76e	5.20731	0.89	0.66	4	4	4	4.0	4.0	4.0	4.0	4.0	4.0	4	4	4	4.0	4.0	4.0	4.0	4.0	4.0	4	4	4	4.0	4.0	4.0	4	4	4	4.0	4.0	4.0	4.0,4.0,4.0	4.0,4.0,4.0	4.0,4.0,4.0	4.0,4.0,4.0	4.0,4.0,4.0	4.0,4.0,4.0	4.0,4.0,4.0	4.0,4.0,4.0	4.0,4.0,4.0	4.0,4.0,4.0	PRJNA269984	SAMN06856393	B2-2
Escherichia coli	26.1a	GCA_002166275.1	d358548a6615e3b64ac6b9bb239cbaaf	5.20911	0.89	0.67	4	4	4	4.0	4.0	4.0	4.0	4.0	4.0	4	4	4	4.0	4.0	4.0	4.0	4.0	4.0	4	4	4	4.0	4.0	4.0	4	4	4	4.0	4.0	4.0	4.0,4.0,4.0	4.0,4.0,4.0	4.0,4.0,4.0	4.0,4.0,4.0	4.0,4.0,4.0	4.0,4.0,4.0	4.0,4.0,4.0	4.0,4.0,4.0	4.0,4.0,4.0	4.0,4.0,4.0	PRJNA269984	SAMN06856392	B2-2
Escherichia coli	MOD1-EC5160	GCA_002474935.1	f299a0bafe8ab46770a2e115bf61c314	5.24851	0.92	0.67	4	4	4	4.0	4.0	4.0	4.0	4.0	4.0	4	4	4	4.0	4.0	4.0				4	4	4	4.0	4.0	4.0	4	4	4				4.0,4.0,4.0	4.0,4.0,4.0	4.0,4.0,4.0	4.0,4.0,4.0	4.0,4.0,4.0	nan,nan,nan	4.0,4.0,4.0	4.0,4.0,4.0	4.0,4.0,4.0	nan,nan,nan	PRJNA230969	SAMN04279499	B2-2
Escherichia coli	MOD1-EC6946	GCA_002519335.1	c991b5df28abff8aede56596e99503ab	5.36669	0.94	0.76	4	4	4							4	4	4							4	4	4				4	4	4				4.0,4.0,4.0	nan,nan,nan	nan,nan,nan	4.0,4.0,4.0	nan,nan,nan	nan,nan,nan	4.0,4.0,4.0	nan,nan,nan	4.0,4.0,4.0	nan,nan,nan	PRJNA230969	SAMN04992312	B2-2
Escherichia coli	MOD1-EC6121	GCA_002537485.1	ffec99d3c01650ff1057dd59971cad1c	5.1561699999999995	0.97	0.87	4	4	4	4.0	4.0	4.0	4.0	4.0	4.0	4	4	4	4.0	4.0	4.0	4.0	4.0	4.0	4	4	4	4.0	4.0	4.0	4	4	4	4.0	4.0	4.0	4.0,4.0,4.0	4.0,4.0,4.0	4.0,4.0,4.0	4.0,4.0,4.0	4.0,4.0,4.0	4.0,4.0,4.0	4.0,4.0,4.0	4.0,4.0,4.0	4.0,4.0,4.0	4.0,4.0,4.0	PRJNA230969	SAMN05226110	B2-2
Escherichia coli	MOD1-EC5196	GCA_002231695.1	f48ffb09139d3b57506c8acba480aab5	5.06675	0.88	0.71	4	4	4	4.0	4.0	4.0	4.0	4.0	4.0	4	4	4	4.0	4.0	4.0	4.0	4.0	4.0	4	4	4	4.0	4.0	4.0	4	4	4	4.0	4.0	4.0	4.0,4.0,4.0	4.0,4.0,4.0	4.0,4.0,4.0	4.0,4.0,4.0	4.0,4.0,4.0	4.0,4.0,4.0	4.0,4.0,4.0	4.0,4.0,4.0	4.0,4.0,4.0	4.0,4.0,4.0	PRJNA230969	SAMN04448470	B2-2
Escherichia coli	MOD1-EC707	GCA_002465355.1	248809eb817dcd0241e4399ad9719aef	5.05475	0.94	0.75	4	4	4	4.0	4.0	4.0	4.0	4.0	4.0	4	4	4	4.0	4.0	4.0	4.0	4.0	4.0	4	4	4	4.0	4.0	4.0	4	4	4	4.0	4.0	4.0	4.0,4.0,4.0	4.0,4.0,4.0	4.0,4.0,4.0	4.0,4.0,4.0	4.0,4.0,4.0	4.0,4.0,4.0	4.0,4.0,4.0	4.0,4.0,4.0	4.0,4.0,4.0	4.0,4.0,4.0	PRJNA230969	SAMN05591522	B2-2
Escherichia coli	MOD1-EC6825	GCA_002468325.1	43f64e14d2413e0597078455b9380290	5.065980000000001	0.96	0.84	4	4	4	4.0	4.0	4.0	4.0	4.0	4.0	4	4	4	4.0	4.0	4.0	4.0	4.0	4.0	4	4	4	4.0	4.0	4.0	4	4	4	4.0	4.0	4.0	4.0,4.0,4.0	4.0,4.0,4.0	4.0,4.0,4.0	4.0,4.0,4.0	4.0,4.0,4.0	4.0,4.0,4.0	4.0,4.0,4.0	4.0,4.0,4.0	4.0,4.0,4.0	4.0,4.0,4.0	PRJNA230969	SAMN04992191	B2-2
Escherichia coli	upec-180	GCA_000779815.1	aa54f033f952dfef603e65039856671f	5.31882	0.85	0.72	4	4	4	4.0	4.0	4.0	4.0	4.0	4.0	4	4	4	4.0	4.0	4.0	4.0	4.0	4.0	4	4	4	4.0	4.0	4.0	4	4	4	4.0	4.0	4.0	4.0,4.0,4.0	4.0,4.0,4.0	4.0,4.0,4.0	4.0,4.0,4.0	4.0,4.0,4.0	4.0,4.0,4.0	4.0,4.0,4.0	4.0,4.0,4.0	4.0,4.0,4.0	4.0,4.0,4.0	PRJNA248737	SAMN02801998	B2-2
Escherichia coli	1105	GCA_002310635.1	fb97a81e22d03ebbeea701c817906159	5.13375	1.0	1.0	4	4	4	4.0	4.0	4.0	4.0	4.0	4.0	4	4	4	4.0	4.0	4.0	4.0	4.0	4.0	4	4	4	4.0	4.0	4.0	4	4	4	4.0	4.0	4.0	4.0,4.0,4.0	4.0,4.0,4.0	4.0,4.0,4.0	4.0,4.0,4.0	4.0,4.0,4.0	4.0,4.0,4.0	4.0,4.0,4.0	4.0,4.0,4.0	4.0,4.0,4.0	4.0,4.0,4.0	PRJNA402083	SAMN07618120	B2-2
Escherichia coli KTE94	KTE94	GCA_000326525.1	14a3567e6bb87c33b8f8830d8b611d53	5.08956	0.88	0.81	4	4	4	4.0	4.0	4.0	4.0	4.0	4.0	4	4	4	4.0	4.0	4.0	4.0	4.0	4.0	4	4	4	4.0	4.0	4.0	4	4	4	4.0	4.0	4.0	4.0,4.0,4.0	4.0,4.0,4.0	4.0,4.0,4.0	4.0,4.0,4.0	4.0,4.0,4.0	4.0,4.0,4.0	4.0,4.0,4.0	4.0,4.0,4.0	4.0,4.0,4.0	4.0,4.0,4.0	PRJNA157655	SAMN00847686	B2-2
Escherichia coli	MOD1-EC5874	GCA_002545635.1	085748bc0251ec7a32d2f7da87044e9f	5.05626	0.93	0.81	4	4	4	4.0	4.0	4.0	4.0	4.0	4.0	4	4	4	4.0	4.0	4.0	4.0	4.0	4.0	4	4	4	4.0	4.0	4.0	4	4	4	4.0	4.0	4.0	4.0,4.0,4.0	4.0,4.0,4.0	4.0,4.0,4.0	4.0,4.0,4.0	4.0,4.0,4.0	4.0,4.0,4.0	4.0,4.0,4.0	4.0,4.0,4.0	4.0,4.0,4.0	4.0,4.0,4.0	PRJNA230969	SAMN05468037	B2-2
Escherichia coli KTE185	KTE185	GCA_000408085.1	a3c90592fa7250e6e5f2279c47d8649e	5.2733	0.98	0.91	4	4	4	4.0	4.0	4.0	4.0	4.0	4.0	4	4	4	4.0	4.0	4.0	4.0	4.0	4.0	4	4	4	4.0	4.0	4.0	4	4	4	4.0	4.0	4.0	4.0,4.0,4.0	4.0,4.0,4.0	4.0,4.0,4.0	4.0,4.0,4.0	4.0,4.0,4.0	4.0,4.0,4.0	4.0,4.0,4.0	4.0,4.0,4.0	4.0,4.0,4.0	4.0,4.0,4.0	PRJNA163383	SAMN00974040	B2-2
Escherichia coli	41.3r	GCA_002166525.1	cce648a12cac0963bf679314f0de794b	5.05241	0.82	0.38	4	4	4	4.0	4.0	4.0	4.0	4.0	4.0	4	4	4	4.0	4.0	4.0	4.0	4.0	4.0	4	4	4	4.0	4.0	4.0	4	4	4	4.0	4.0	4.0	4.0,4.0,4.0	4.0,4.0,4.0	4.0,4.0,4.0	4.0,4.0,4.0	4.0,4.0,4.0	4.0,4.0,4.0	4.0,4.0,4.0	4.0,4.0,4.0	4.0,4.0,4.0	4.0,4.0,4.0	PRJNA269984	SAMN06856405	B2-2
Escherichia coli	41.1a	GCA_002166465.1	73c11af4b773c4cdebc4dab3f3430f9b	5.04369	0.9	0.71	4	4	4	4.0	4.0	4.0	4.0	4.0	4.0	4	4	4	4.0	4.0	4.0	4.0	4.0	4.0	4	4	4	4.0	4.0	4.0	4	4	4	4.0	4.0	4.0	4.0,4.0,4.0	4.0,4.0,4.0	4.0,4.0,4.0	4.0,4.0,4.0	4.0,4.0,4.0	4.0,4.0,4.0	4.0,4.0,4.0	4.0,4.0,4.0	4.0,4.0,4.0	4.0,4.0,4.0	PRJNA269984	SAMN06856403	B2-2
Escherichia coli	41.2p	GCA_002166505.1	c48dc247cb5e53acb2ef31ed648447fc	5.05443	0.91	0.73	4	4	4	4.0	4.0	4.0	4.0	4.0	4.0	4	4	4	4.0	4.0	4.0	4.0	4.0	4.0	4	4	4	4.0	4.0	4.0	4	4	4	4.0	4.0	4.0	4.0,4.0,4.0	4.0,4.0,4.0	4.0,4.0,4.0	4.0,4.0,4.0	4.0,4.0,4.0	4.0,4.0,4.0	4.0,4.0,4.0	4.0,4.0,4.0	4.0,4.0,4.0	4.0,4.0,4.0	PRJNA269984	SAMN06856404	B2-2
Escherichia coli	MOD1-EC5141	GCA_002516745.1	74b8df5d3d6bcb736b12c46d94af9931	5.4320699999999995	0.93	0.7	4	4	4	4.0	4.0	4.0				4	4	4							4	4	4				4	4	4				4.0,4.0,4.0	4.0,4.0,4.0	nan,nan,nan	4.0,4.0,4.0	nan,nan,nan	nan,nan,nan	4.0,4.0,4.0	nan,nan,nan	4.0,4.0,4.0	nan,nan,nan	PRJNA230969	SAMN04279479	B2-2
Escherichia coli	MOD1-EC5088	GCA_002232675.1	cba27e44b5efca8b7fecebbaa44b6b48	5.36724	0.94	0.74	4	4	4	4.0	4.0	4.0				4	4	4							4	4	4	4.0	4.0	4.0	4	4	4				4.0,4.0,4.0	4.0,4.0,4.0	nan,nan,nan	4.0,4.0,4.0	nan,nan,nan	nan,nan,nan	4.0,4.0,4.0	4.0,4.0,4.0	4.0,4.0,4.0	nan,nan,nan	PRJNA230969	SAMN04279425	B2-2
Escherichia coli HVH 153 (3-9344314)	HVH 153 (3-9344314)	GCA_000458275.1	02fc2eea1f781e204be82f3331c02277	5.3033	0.98	0.92	4	4	4	4.0	4.0	4.0	4.0	4.0	4.0	4	4	4	4.0	4.0	4.0	4.0	4.0	4.0	4	4	4	4.0	4.0	4.0	4	4	4	4.0	4.0	4.0	4.0,4.0,4.0	4.0,4.0,4.0	4.0,4.0,4.0	4.0,4.0,4.0	4.0,4.0,4.0	4.0,4.0,4.0	4.0,4.0,4.0	4.0,4.0,4.0	4.0,4.0,4.0	4.0,4.0,4.0	PRJNA186185	SAMN01885798	B2-2
Escherichia coli HVH 46 (4-2758776)	HVH 46 (4-2758776)	GCA_000456745.1	db2e46c9dbc84b269ec94db7b4ecbb14	5.25758	0.98	0.93	4	4	4	4.0	4.0	4.0	4.0	4.0	4.0	4	4	4	4.0	4.0	4.0	4.0	4.0	4.0	4	4	4	4.0	4.0	4.0	4	4	4	4.0	4.0	4.0	4.0,4.0,4.0	4.0,4.0,4.0	4.0,4.0,4.0	4.0,4.0,4.0	4.0,4.0,4.0	4.0,4.0,4.0	4.0,4.0,4.0	4.0,4.0,4.0	4.0,4.0,4.0	4.0,4.0,4.0	PRJNA186081	SAMN01885708	B2-2
Escherichia coli	HT2012031	GCA_002972405.1	391ba43d6028de380bdb5aadca070640	5.2928	0.81	0.65	4	4	4	4.0	4.0	4.0				4	4	4							4	4	4	4.0	4.0	4.0	4	4	4				4.0,4.0,4.0	4.0,4.0,4.0	nan,nan,nan	4.0,4.0,4.0	nan,nan,nan	nan,nan,nan	4.0,4.0,4.0	4.0,4.0,4.0	4.0,4.0,4.0	nan,nan,nan	PRJNA277104	SAMN03384301	B2-2
Escherichia coli	MOD1-EC5138	GCA_002475105.1	59c167186d3ad000d36a14b6cd7497dc	5.208880000000001	0.95	0.78	4	4	4	4.0	4.0	4.0	4.0	4.0	4.0	4	4	4	4.0	4.0	4.0	4.0	4.0	4.0	4	4	4	4.0	4.0	4.0	4	4	4	4.0	4.0	4.0	4.0,4.0,4.0	4.0,4.0,4.0	4.0,4.0,4.0	4.0,4.0,4.0	4.0,4.0,4.0	4.0,4.0,4.0	4.0,4.0,4.0	4.0,4.0,4.0	4.0,4.0,4.0	4.0,4.0,4.0	PRJNA230969	SAMN04279476	B2-2
Escherichia coli UMEA 3160-1	UMEA 3160-1	GCA_000460435.1	30fcfd1dac7e28456e5d68c73593f7af	5.17478	0.98	0.94	4	4	4	4.0	4.0	4.0	4.0	4.0	4.0	4	4	4	4.0	4.0	4.0	4.0	4.0	4.0	4	4	4	4.0	4.0	4.0	4	4	4	4.0	4.0	4.0	4.0,4.0,4.0	4.0,4.0,4.0	4.0,4.0,4.0	4.0,4.0,4.0	4.0,4.0,4.0	4.0,4.0,4.0	4.0,4.0,4.0	4.0,4.0,4.0	4.0,4.0,4.0	4.0,4.0,4.0	PRJNA186300	SAMN01885910	B2-2
Escherichia coli	upec-184	GCA_000779715.1	36f788e6c7d5d3d4cab10dd55a3077c5	5.115559999999999	0.91	0.83	4	4	4	4.0	4.0	4.0	4.0	4.0	4.0	4	4	4	4.0	4.0	4.0	4.0	4.0	4.0	4	4	4	4.0	4.0	4.0	4	4	4	4.0	4.0	4.0	4.0,4.0,4.0	4.0,4.0,4.0	4.0,4.0,4.0	4.0,4.0,4.0	4.0,4.0,4.0	4.0,4.0,4.0	4.0,4.0,4.0	4.0,4.0,4.0	4.0,4.0,4.0	4.0,4.0,4.0	PRJNA248737	SAMN02802002	B2-2
Escherichia coli	FHI23	GCA_000937855.1	a10a06cfc07eabd2e867b772e8845441	5.660069999999999	0.96	0.93	4	4	4							4	4	4							4	4	4				4	4	4				4.0,4.0,4.0	nan,nan,nan	nan,nan,nan	4.0,4.0,4.0	nan,nan,nan	nan,nan,nan	4.0,4.0,4.0	nan,nan,nan	4.0,4.0,4.0	nan,nan,nan	PRJEB6447	SAMEA2593908	B2-2
Escherichia coli	MOD1-EC6428	GCA_002513605.1	36426548ec01ac88ed7bd67c6ef6e009	5.03524	0.94	0.74	4	4	4	4.0	4.0	4.0	4.0	4.0	4.0	4	4	4	4.0	4.0	4.0	4.0	4.0	4.0	4	4	4	4.0	4.0	4.0	4	4	4	4.0	4.0	4.0	4.0,4.0,4.0	4.0,4.0,4.0	4.0,4.0,4.0	4.0,4.0,4.0	4.0,4.0,4.0	4.0,4.0,4.0	4.0,4.0,4.0	4.0,4.0,4.0	4.0,4.0,4.0	4.0,4.0,4.0	PRJNA230969	SAMN04993047	B2-2
Escherichia coli	MOD1-EC6506	GCA_002511935.1	539ce6c1f68575c3561292c155af6c62	4.93941	0.92	0.79	4	4	4	4.0	4.0	4.0	4.0	4.0	4.0	4	4	4	4.0	4.0	4.0	4.0	4.0	4.0	4	4	4	4.0	4.0	4.0	4	4	4	4.0	4.0	4.0	4.0,4.0,4.0	4.0,4.0,4.0	4.0,4.0,4.0	4.0,4.0,4.0	4.0,4.0,4.0	4.0,4.0,4.0	4.0,4.0,4.0	4.0,4.0,4.0	4.0,4.0,4.0	4.0,4.0,4.0	PRJNA230969	SAMN04993126	B2-2
Escherichia coli	MOD1-EC6434	GCA_002486805.1	f9c6b731d34e3d5176cf858c30748121	4.97904	0.95	0.81	4	4	4	4.0	4.0	4.0	4.0	4.0	4.0	4	4	4	4.0	4.0	4.0	4.0	4.0	4.0	4	4	4	4.0	4.0	4.0	4	4	4	4.0	4.0	4.0	4.0,4.0,4.0	4.0,4.0,4.0	4.0,4.0,4.0	4.0,4.0,4.0	4.0,4.0,4.0	4.0,4.0,4.0	4.0,4.0,4.0	4.0,4.0,4.0	4.0,4.0,4.0	4.0,4.0,4.0	PRJNA230969	SAMN04993053	B2-2
Escherichia coli	MOD1-EC6438	GCA_002510785.1	47b5156f52eed443cf8b77a80af3d3f8	5.03229	0.96	0.83	4	4	4	4.0	4.0	4.0	4.0	4.0	4.0	4	4	4	4.0	4.0	4.0	4.0	4.0	4.0	4	4	4	4.0	4.0	4.0	4	4	4	4.0	4.0	4.0	4.0,4.0,4.0	4.0,4.0,4.0	4.0,4.0,4.0	4.0,4.0,4.0	4.0,4.0,4.0	4.0,4.0,4.0	4.0,4.0,4.0	4.0,4.0,4.0	4.0,4.0,4.0	4.0,4.0,4.0	PRJNA230969	SAMN04993057	B2-2
Escherichia coli	MOD1-EC6439	GCA_002512195.1	bc445b3cb8b0ca1867e54d5bea4e7afb	5.02603	0.96	0.86	4	4	4	4.0	4.0	4.0	4.0	4.0	4.0	4	4	4	4.0	4.0	4.0	4.0	4.0	4.0	4	4	4	4.0	4.0	4.0	4	4	4	4.0	4.0	4.0	4.0,4.0,4.0	4.0,4.0,4.0	4.0,4.0,4.0	4.0,4.0,4.0	4.0,4.0,4.0	4.0,4.0,4.0	4.0,4.0,4.0	4.0,4.0,4.0	4.0,4.0,4.0	4.0,4.0,4.0	PRJNA230969	SAMN04993058	B2-2
Escherichia coli	upec-112	GCA_000781295.1	c0869c9c4a3c5ea3abfc59aa79083011	5.09494	0.95	0.81	4	4	4	4.0	4.0	4.0	4.0	4.0	4.0	4	4	4	4.0	4.0	4.0	4.0	4.0	4.0	4	4	4	4.0	4.0	4.0	4	4	4	4.0	4.0	4.0	4.0,4.0,4.0	4.0,4.0,4.0	4.0,4.0,4.0	4.0,4.0,4.0	4.0,4.0,4.0	4.0,4.0,4.0	4.0,4.0,4.0	4.0,4.0,4.0	4.0,4.0,4.0	4.0,4.0,4.0	PRJNA248737	SAMN02801923	B2-2
Escherichia coli	95-3322	GCA_003019095.1	d0be053235b8c918b508e2b83ab1a35d	5.095219999999999	1.0	1.0	4	4	4	4.0	4.0	4.0	4.0	4.0	4.0	4	4	4	4.0	4.0	4.0	4.0	4.0	4.0	4	4	4	4.0	4.0	4.0	4	4	4	4.0	4.0	4.0	4.0,4.0,4.0	4.0,4.0,4.0	4.0,4.0,4.0	4.0,4.0,4.0	4.0,4.0,4.0	4.0,4.0,4.0	4.0,4.0,4.0	4.0,4.0,4.0	4.0,4.0,4.0	4.0,4.0,4.0	PRJNA218110	SAMN08579587	B2-2
Escherichia coli	MOD1-EC5916	GCA_002534905.1	1eefd28c9fd1c872b3b1b2c75c74718f	5.208069999999999	0.96	0.85	4	4	4	4.0	4.0	4.0	4.0	4.0	4.0	4	4	4	4.0	4.0	4.0	4.0	4.0	4.0	4	4	4	4.0	4.0	4.0	4	4	4	4.0	4.0	4.0	4.0,4.0,4.0	4.0,4.0,4.0	4.0,4.0,4.0	4.0,4.0,4.0	4.0,4.0,4.0	4.0,4.0,4.0	4.0,4.0,4.0	4.0,4.0,4.0	4.0,4.0,4.0	4.0,4.0,4.0	PRJNA230969	SAMN05452853	B2-2
Escherichia coli	MOD1-EC6942	GCA_002519415.1	7b1f0bbf9db018d5b55c62a5bf3474e1	5.32584	0.93	0.73	4	4	4	4.0	4.0	4.0				4	4	4							4	4	4				4	4	4				4.0,4.0,4.0	4.0,4.0,4.0	nan,nan,nan	4.0,4.0,4.0	nan,nan,nan	nan,nan,nan	4.0,4.0,4.0	nan,nan,nan	4.0,4.0,4.0	nan,nan,nan	PRJNA230969	SAMN04992308	B2-2
Escherichia coli	Aut2013_WWKa_OUT_20	GCA_003146275.1	3b87112ce7d3a07b78f5973a8a9eb69e	4.91442	0.81	0.66	4	4	4	4.0	4.0	4.0	4.0	4.0	4.0	4	4	4	4.0	4.0	4.0	4.0	4.0	4.0	4	4	4	4.0	4.0	4.0	4	4	4	4.0	4.0	4.0	4.0,4.0,4.0	4.0,4.0,4.0	4.0,4.0,4.0	4.0,4.0,4.0	4.0,4.0,4.0	4.0,4.0,4.0	4.0,4.0,4.0	4.0,4.0,4.0	4.0,4.0,4.0	4.0,4.0,4.0	PRJNA380388	SAMN06641792	B2-2
Escherichia coli	MOD1-EC5825	GCA_002548945.1	d68b5fe293f73ee90c3bfd9b00058725	4.854419999999999	0.96	0.86	4	4	4	4.0	4.0	4.0	4.0	4.0	4.0	4	4	4	4.0	4.0	4.0	4.0	4.0	4.0	4	4	4	4.0	4.0	4.0	4	4	4	4.0	4.0	4.0	4.0,4.0,4.0	4.0,4.0,4.0	4.0,4.0,4.0	4.0,4.0,4.0	4.0,4.0,4.0	4.0,4.0,4.0	4.0,4.0,4.0	4.0,4.0,4.0	4.0,4.0,4.0	4.0,4.0,4.0	PRJNA230969	SAMN05439385	B2-2
Escherichia coli	MOD1-EC6185	GCA_002546815.1	5ce30fbf752340601047f4f49b935d65	5.29502	0.93	0.83	4	4	4							4	4	4							4	4	4				4	4	4				4.0,4.0,4.0	nan,nan,nan	nan,nan,nan	4.0,4.0,4.0	nan,nan,nan	nan,nan,nan	4.0,4.0,4.0	nan,nan,nan	4.0,4.0,4.0	nan,nan,nan	PRJNA230969	SAMN04902871	B2-2
Escherichia coli	MOD1-EC6892	GCA_002519865.1	8470d61aab918b226ea333d7d5e8c16a	5.20977	0.91	0.74	4	4	4	4.0	4.0	4.0	4.0	4.0	4.0	4	4	4	4.0	4.0	4.0	4.0	4.0	4.0	4	4	4	4.0	4.0	4.0	4	4	4	4.0	4.0	4.0	4.0,4.0,4.0	4.0,4.0,4.0	4.0,4.0,4.0	4.0,4.0,4.0	4.0,4.0,4.0	4.0,4.0,4.0	4.0,4.0,4.0	4.0,4.0,4.0	4.0,4.0,4.0	4.0,4.0,4.0	PRJNA230969	SAMN04992258	B2-2
Escherichia coli	PairB_hh_1	GCA_003024375.1	b08119bef6b8f99ef0452cb0120e475a	5.15182	0.95	0.8	4	4	4	4.0	4.0	4.0	4.0	4.0	4.0	4	4	4	4.0	4.0	4.0	4.0	4.0	4.0	4	4	4	4.0	4.0	4.0	4	4	4	4.0	4.0	4.0	4.0,4.0,4.0	4.0,4.0,4.0	4.0,4.0,4.0	4.0,4.0,4.0	4.0,4.0,4.0	4.0,4.0,4.0	4.0,4.0,4.0	4.0,4.0,4.0	4.0,4.0,4.0	4.0,4.0,4.0	PRJNA376817	SAMN08634704	B2-2
Escherichia coli	PairB_ch_2	GCA_003024295.1	3b9edb55f1cefb48c95b0f6d0222dda4	5.154669999999999	0.95	0.8	4	4	4	4.0	4.0	4.0	4.0	4.0	4.0	4	4	4	4.0	4.0	4.0	4.0	4.0	4.0	4	4	4	4.0	4.0	4.0	4	4	4	4.0	4.0	4.0	4.0,4.0,4.0	4.0,4.0,4.0	4.0,4.0,4.0	4.0,4.0,4.0	4.0,4.0,4.0	4.0,4.0,4.0	4.0,4.0,4.0	4.0,4.0,4.0	4.0,4.0,4.0	4.0,4.0,4.0	PRJNA376817	SAMN08634699	B2-2
Escherichia coli	PairB_ch_1	GCA_003024395.1	af5e8b1fbc6cff70c9ac744a705b7876	5.15527	0.95	0.8	4	4	4	4.0	4.0	4.0	4.0	4.0	4.0	4	4	4	4.0	4.0	4.0	4.0	4.0	4.0	4	4	4	4.0	4.0	4.0	4	4	4	4.0	4.0	4.0	4.0,4.0,4.0	4.0,4.0,4.0	4.0,4.0,4.0	4.0,4.0,4.0	4.0,4.0,4.0	4.0,4.0,4.0	4.0,4.0,4.0	4.0,4.0,4.0	4.0,4.0,4.0	4.0,4.0,4.0	PRJNA376817	SAMN08634703	B2-2
Escherichia coli	ECOR63	GCA_002189905.1	3251093fc49252b5786f1767f40452de	5.10824	0.83	0.62	4	4	4	4.0	4.0	4.0	4.0	4.0	4.0	4	4	4	4.0	4.0	4.0	4.0	4.0	4.0	4	4	4	4.0	4.0	4.0	4	4	4	4.0	4.0	4.0	4.0,4.0,4.0	4.0,4.0,4.0	4.0,4.0,4.0	4.0,4.0,4.0	4.0,4.0,4.0	4.0,4.0,4.0	4.0,4.0,4.0	4.0,4.0,4.0	4.0,4.0,4.0	4.0,4.0,4.0	PRJNA321606	SAMN05017752	B2-2
Escherichia coli	E. coli	GCA_000753035.1	81b3d1a4297a40bd7e1249de6780e277	5.07043	0.88	0.81	4	4	4	4.0	4.0	4.0	4.0	4.0	4.0	4	4	4	4.0	4.0	4.0	4.0	4.0	4.0	4	4	4	4.0	4.0	4.0	4	4	4	4.0	4.0	4.0	4.0,4.0,4.0	4.0,4.0,4.0	4.0,4.0,4.0	4.0,4.0,4.0	4.0,4.0,4.0	4.0,4.0,4.0	4.0,4.0,4.0	4.0,4.0,4.0	4.0,4.0,4.0	4.0,4.0,4.0	PRJEB6447	SAMEA2593921	B2-2
Escherichia coli	STEC 1528	GCA_001608125.1	478b5e31caaa4699a5411a6f188a2b98	5.11645	0.92	0.86	4	4	4	4.0	4.0	4.0	4.0	4.0	4.0	4	4	4	4.0	4.0	4.0	4.0	4.0	4.0	4	4	4	4.0	4.0	4.0	4	4	4	4.0	4.0	4.0	4.0,4.0,4.0	4.0,4.0,4.0	4.0,4.0,4.0	4.0,4.0,4.0	4.0,4.0,4.0	4.0,4.0,4.0	4.0,4.0,4.0	4.0,4.0,4.0	4.0,4.0,4.0	4.0,4.0,4.0	PRJNA285020	SAMN04002656	B2-2
Escherichia coli UMEA 3230-1	UMEA 3230-1	GCA_000460975.1	73ba4532d22f8818e8d12a368bf0cf1d	5.2057400000000005	0.98	0.93	4	4	4	4.0	4.0	4.0	4.0	4.0	4.0	4	4	4	4.0	4.0	4.0	4.0	4.0	4.0	4	4	4	4.0	4.0	4.0	4	4	4	4.0	4.0	4.0	4.0,4.0,4.0	4.0,4.0,4.0	4.0,4.0,4.0	4.0,4.0,4.0	4.0,4.0,4.0	4.0,4.0,4.0	4.0,4.0,4.0	4.0,4.0,4.0	4.0,4.0,4.0	4.0,4.0,4.0	PRJNA186327	SAMN01885937	B2-2
Escherichia coli UMEA 3221-1	UMEA 3221-1	GCA_000460935.1	ba7afdf4c5d0dc1e28ce54a45208034e	5.24634	0.97	0.88	4	4	4	4.0	4.0	4.0	4.0	4.0	4.0	4	4	4	4.0	4.0	4.0	4.0	4.0	4.0	4	4	4	4.0	4.0	4.0	4	4	4	4.0	4.0	4.0	4.0,4.0,4.0	4.0,4.0,4.0	4.0,4.0,4.0	4.0,4.0,4.0	4.0,4.0,4.0	4.0,4.0,4.0	4.0,4.0,4.0	4.0,4.0,4.0	4.0,4.0,4.0	4.0,4.0,4.0	PRJNA186325	SAMN01885935	B2-2
Escherichia coli HVH 125 (4-2634716)	HVH 125 (4-2634716)	GCA_000457815.1	03a23c0a933c7d9d300d5c95c2a24c33	5.2435599999999996	0.98	0.93	4	4	4	4.0	4.0	4.0	4.0	4.0	4.0	4	4	4	4.0	4.0	4.0	4.0	4.0	4.0	4	4	4	4.0	4.0	4.0	4	4	4	4.0	4.0	4.0	4.0,4.0,4.0	4.0,4.0,4.0	4.0,4.0,4.0	4.0,4.0,4.0	4.0,4.0,4.0	4.0,4.0,4.0	4.0,4.0,4.0	4.0,4.0,4.0	4.0,4.0,4.0	4.0,4.0,4.0	PRJNA186145	SAMN01885772	B2-2
Escherichia coli KOEGE 56 (169a)	KOEGE 56 (169a)	GCA_000459735.1	c003f6633c62a6a0c7aadb1cc04b7465	5.268680000000001	0.95	0.91	4	4	4	4.0	4.0	4.0	4.0	4.0	4.0	4	4	4	4.0	4.0	4.0	4.0	4.0	4.0	4	4	4	4.0	4.0	4.0	4	4	4	4.0	4.0	4.0	4.0,4.0,4.0	4.0,4.0,4.0	4.0,4.0,4.0	4.0,4.0,4.0	4.0,4.0,4.0	4.0,4.0,4.0	4.0,4.0,4.0	4.0,4.0,4.0	4.0,4.0,4.0	4.0,4.0,4.0	PRJNA186264	SAMN01885874	B2-2
Escherichia coli	MOD1-EC6293	GCA_002512805.1	87740bd649a89e8477695112c1944495	4.93353	0.94	0.87	4	4	4	4.0	4.0	4.0	4.0	4.0	4.0	4	4	4	4.0	4.0	4.0	4.0	4.0	4.0	4	4	4	4.0	4.0	4.0	4	4	4	4.0	4.0	4.0	4.0,4.0,4.0	4.0,4.0,4.0	4.0,4.0,4.0	4.0,4.0,4.0	4.0,4.0,4.0	4.0,4.0,4.0	4.0,4.0,4.0	4.0,4.0,4.0	4.0,4.0,4.0	4.0,4.0,4.0	PRJNA230969	SAMN05464514	B2-2
Escherichia coli	UCI122	GCA_002152255.1	31c265bc155ae84a71b056702da6cc39	5.11339	0.98	0.93	4	4	4	4.0	4.0	4.0	4.0	4.0	4.0	4	4	4	4.0	4.0	4.0	4.0	4.0	4.0	4	4	4	4.0	4.0	4.0	4	4	4	4.0	4.0	4.0	4.0,4.0,4.0	4.0,4.0,4.0	4.0,4.0,4.0	4.0,4.0,4.0	4.0,4.0,4.0	4.0,4.0,4.0	4.0,4.0,4.0	4.0,4.0,4.0	4.0,4.0,4.0	4.0,4.0,4.0	PRJNA271899	SAMN04521872	B2-2
Escherichia coli	MOD1-EC6167	GCA_002535895.1	4b2353a1c30b65ba720884abba4aeeca	4.92099	0.96	0.85	4	4	4	4.0	4.0	4.0	4.0	4.0	4.0	4	4	4	4.0	4.0	4.0	4.0	4.0	4.0	4	4	4	4.0	4.0	4.0	4	4	4	4.0	4.0	4.0	4.0,4.0,4.0	4.0,4.0,4.0	4.0,4.0,4.0	4.0,4.0,4.0	4.0,4.0,4.0	4.0,4.0,4.0	4.0,4.0,4.0	4.0,4.0,4.0	4.0,4.0,4.0	4.0,4.0,4.0	PRJNA230969	SAMN04902854	B2-2
Escherichia coli	MOD1-EC6186	GCA_002544965.1	e17827cdc2666e21acd937b1a84bc15a	5.0614099999999995	0.97	0.87	4	4	4	4.0	4.0	4.0	4.0	4.0	4.0	4	4	4	4.0	4.0	4.0	4.0	4.0	4.0	4	4	4	4.0	4.0	4.0	4	4	4	4.0	4.0	4.0	4.0,4.0,4.0	4.0,4.0,4.0	4.0,4.0,4.0	4.0,4.0,4.0	4.0,4.0,4.0	4.0,4.0,4.0	4.0,4.0,4.0	4.0,4.0,4.0	4.0,4.0,4.0	4.0,4.0,4.0	PRJNA230969	SAMN04902872	B2-2
Escherichia coli	blood-10-1308	GCA_000778915.1	18d95a277c308c6eb950617ce47cde92	5.46408	0.89	0.76	4	4	4	4.0	4.0	4.0				4	4	4							4	4	4				4	4	4				4.0,4.0,4.0	4.0,4.0,4.0	nan,nan,nan	4.0,4.0,4.0	nan,nan,nan	nan,nan,nan	4.0,4.0,4.0	nan,nan,nan	4.0,4.0,4.0	nan,nan,nan	PRJNA248737	SAMN02801884	B2-2
Escherichia coli	blood-10-1310	GCA_000778765.1	4e193dc158c5e7a66f9356cb0af3bf2a	5.5727199999999995	0.95	0.82	4	4	4	4.0	4.0	4.0				4	4	4							4	4	4				4	4	4				4.0,4.0,4.0	4.0,4.0,4.0	nan,nan,nan	4.0,4.0,4.0	nan,nan,nan	nan,nan,nan	4.0,4.0,4.0	nan,nan,nan	4.0,4.0,4.0	nan,nan,nan	PRJNA248737	SAMN02801885	B2-2
Escherichia coli TA464	TA464	GCA_002109865.1	bcb8c89193d28593b2f71e2f5187b14e	5.10934	0.96	0.86	4	4	4	4.0	4.0	4.0	4.0	4.0	4.0	4	4	4	4.0	4.0	4.0	4.0	4.0	4.0	4	4	4	4.0	4.0	4.0	4	4	4	4.0	4.0	4.0	4.0,4.0,4.0	4.0,4.0,4.0	4.0,4.0,4.0	4.0,4.0,4.0	4.0,4.0,4.0	4.0,4.0,4.0	4.0,4.0,4.0	4.0,4.0,4.0	4.0,4.0,4.0	4.0,4.0,4.0	PRJNA39101	SAMN06392852	B2-2
Escherichia coli	HT2012092	GCA_002972245.1	f2c76047198ccb9765836e541bfd12dc	5.40376	0.83	0.62	4	4	4	4.0	4.0	4.0				4	4	4							4	4	4				4	4	4				4.0,4.0,4.0	4.0,4.0,4.0	nan,nan,nan	4.0,4.0,4.0	nan,nan,nan	nan,nan,nan	4.0,4.0,4.0	nan,nan,nan	4.0,4.0,4.0	nan,nan,nan	PRJNA277087	SAMN03384224	B2-2
Escherichia coli HVH 55 (4-2646161)	HVH 55 (4-2646161)	GCA_000456825.1	9491259c565a231676748ae5fbef21d0	5.3093699999999995	0.98	0.93	4	4	4	4.0	4.0	4.0	4.0	4.0	4.0	4	4	4	4.0	4.0	4.0	4.0	4.0	4.0	4	4	4	4.0	4.0	4.0	4	4	4	4.0	4.0	4.0	4.0,4.0,4.0	4.0,4.0,4.0	4.0,4.0,4.0	4.0,4.0,4.0	4.0,4.0,4.0	4.0,4.0,4.0	4.0,4.0,4.0	4.0,4.0,4.0	4.0,4.0,4.0	4.0,4.0,4.0	PRJNA186087	SAMN01885714	B2-2
Escherichia coli	MOD1-EC5277	GCA_002516935.1	bc27d0e7163a8624aa45fcefd7e8a36f	5.12185	0.93	0.81	4	4	4	4.0	4.0	4.0	4.0	4.0	4.0	4	4	4	4.0	4.0	4.0	4.0	4.0	4.0	4	4	4	4.0	4.0	4.0	4	4	4	4.0	4.0	4.0	4.0,4.0,4.0	4.0,4.0,4.0	4.0,4.0,4.0	4.0,4.0,4.0	4.0,4.0,4.0	4.0,4.0,4.0	4.0,4.0,4.0	4.0,4.0,4.0	4.0,4.0,4.0	4.0,4.0,4.0	PRJNA230969	SAMN06555238	B2-2
Escherichia coli	MGH170	GCA_002152145.1	6d88ff15b443efdd56142da550d73a56	5.1332699999999996	0.98	0.93	4	4	4	4.0	4.0	4.0	4.0	4.0	4.0	4	4	4	4.0	4.0	4.0	4.0	4.0	4.0	4	4	4	4.0	4.0	4.0	4	4	4	4.0	4.0	4.0	4.0,4.0,4.0	4.0,4.0,4.0	4.0,4.0,4.0	4.0,4.0,4.0	4.0,4.0,4.0	4.0,4.0,4.0	4.0,4.0,4.0	4.0,4.0,4.0	4.0,4.0,4.0	4.0,4.0,4.0	PRJNA271899	SAMN04521919	B2-2
Escherichia coli	K56-70	GCA_002810085.1	68c926276974529ad5018242362d2ffa	5.221369999999999	0.95	0.82	4	4	4	4.0	4.0	4.0	4.0	4.0	4.0	4	4	4	4.0	4.0	4.0	4.0	4.0	4.0	4	4	4	4.0	4.0	4.0	4	4	4	4.0	4.0	4.0	4.0,4.0,4.0	4.0,4.0,4.0	4.0,4.0,4.0	4.0,4.0,4.0	4.0,4.0,4.0	4.0,4.0,4.0	4.0,4.0,4.0	4.0,4.0,4.0	4.0,4.0,4.0	4.0,4.0,4.0	PRJNA419689	SAMN08095553	B2-2
Escherichia coli UMEA 3053-1	UMEA 3053-1	GCA_000460055.1	b65b9c13de2600296061ce2dc9c339fe	5.20248	0.98	0.92	4	4	4	4.0	4.0	4.0	4.0	4.0	4.0	4	4	4	4.0	4.0	4.0	4.0	4.0	4.0	4	4	4	4.0	4.0	4.0	4	4	4	4.0	4.0	4.0	4.0,4.0,4.0	4.0,4.0,4.0	4.0,4.0,4.0	4.0,4.0,4.0	4.0,4.0,4.0	4.0,4.0,4.0	4.0,4.0,4.0	4.0,4.0,4.0	4.0,4.0,4.0	4.0,4.0,4.0	PRJNA186280	SAMN01885890	B2-2
Escherichia coli	upec-195	GCA_000779515.1	4b928f72d2850fdaa45c5e2f34a868ef	4.78595	0.91	0.84	4	4	4	4.0	4.0	4.0	4.0	4.0	4.0	4	4	4	4.0	4.0	4.0	4.0	4.0	4.0	4	4	4	4.0	4.0	4.0	4	4	4	4.0	4.0	4.0	4.0,4.0,4.0	4.0,4.0,4.0	4.0,4.0,4.0	4.0,4.0,4.0	4.0,4.0,4.0	4.0,4.0,4.0	4.0,4.0,4.0	4.0,4.0,4.0	4.0,4.0,4.0	4.0,4.0,4.0	PRJNA248737	SAMN02802014	B2-2
Escherichia coli	PAR	GCA_002237305.1	7d73217252cbf7eec97f4f6aa305dae1	4.85974	0.97	1.0	4	4	4	4.0	4.0	4.0	4.0	4.0	4.0	4	4	4	4.0	4.0	4.0	4.0	4.0	4.0	4	4	4	4.0	4.0	4.0	4	4	4	4.0	4.0	4.0	4.0,4.0,4.0	4.0,4.0,4.0	4.0,4.0,4.0	4.0,4.0,4.0	4.0,4.0,4.0	4.0,4.0,4.0	4.0,4.0,4.0	4.0,4.0,4.0	4.0,4.0,4.0	4.0,4.0,4.0	PRJNA292046	SAMN03963238	B2-2
Escherichia coli	MOD1-EC6120	GCA_002547055.1	33c5765e2fae8f4261b0bf7051b31067	4.81444	0.98	0.91	4	4	4	4.0	4.0	4.0	4.0	4.0	4.0	4	4	4	4.0	4.0	4.0	4.0	4.0	4.0	4	4	4	4.0	4.0	4.0	4	4	4	4.0	4.0	4.0	4.0,4.0,4.0	4.0,4.0,4.0	4.0,4.0,4.0	4.0,4.0,4.0	4.0,4.0,4.0	4.0,4.0,4.0	4.0,4.0,4.0	4.0,4.0,4.0	4.0,4.0,4.0	4.0,4.0,4.0	PRJNA230969	SAMN05468034	B2-2
Escherichia coli	YDC736-1	GCA_002886285.1	596c4ea99ba9463888929b0d38a0f0a1	4.84244	0.92	0.89	4	4	4	4.0	4.0	4.0	4.0	4.0	4.0	4	4	4	4.0	4.0	4.0	4.0	4.0	4.0	4	4	4	4.0	4.0	4.0	4	4	4	4.0	4.0	4.0	4.0,4.0,4.0	4.0,4.0,4.0	4.0,4.0,4.0	4.0,4.0,4.0	4.0,4.0,4.0	4.0,4.0,4.0	4.0,4.0,4.0	4.0,4.0,4.0	4.0,4.0,4.0	4.0,4.0,4.0	PRJNA416908	SAMN07974481	B2-2
Escherichia coli	MOD1-EC6343	GCA_002514095.1	f7452c344fe5741247c3d5473fff37d0	5.2009099999999995	0.92	0.69	4	4	4	4.0	4.0	4.0	4.0	4.0	4.0	4	4	4	4.0	4.0	4.0	4.0	4.0	4.0	4	4	4	4.0	4.0	4.0	4	4	4				4.0,4.0,4.0	4.0,4.0,4.0	4.0,4.0,4.0	4.0,4.0,4.0	4.0,4.0,4.0	4.0,4.0,4.0	4.0,4.0,4.0	4.0,4.0,4.0	4.0,4.0,4.0	nan,nan,nan	PRJNA230969	SAMN05464556	B2-2
Escherichia coli	MOD1-EC6055	GCA_002541735.1	73fb28427abaa7f0f293a81250858e09	4.98123	0.97	0.88	4	4	4	4.0	4.0	4.0	4.0	4.0	4.0	4	4	4	4.0	4.0	4.0	4.0	4.0	4.0	4	4	4	4.0	4.0	4.0	4	4	4	4.0	4.0	4.0	4.0,4.0,4.0	4.0,4.0,4.0	4.0,4.0,4.0	4.0,4.0,4.0	4.0,4.0,4.0	4.0,4.0,4.0	4.0,4.0,4.0	4.0,4.0,4.0	4.0,4.0,4.0	4.0,4.0,4.0	PRJNA230969	SAMN05439500	B2-2
Escherichia coli	MOD1-EC6054	GCA_002537735.1	fe723751432666ebdee8bd968b28dbd4	4.98145	0.97	0.88	4	4	4	4.0	4.0	4.0	4.0	4.0	4.0	4	4	4	4.0	4.0	4.0	4.0	4.0	4.0	4	4	4	4.0	4.0	4.0	4	4	4	4.0	4.0	4.0	4.0,4.0,4.0	4.0,4.0,4.0	4.0,4.0,4.0	4.0,4.0,4.0	4.0,4.0,4.0	4.0,4.0,4.0	4.0,4.0,4.0	4.0,4.0,4.0	4.0,4.0,4.0	4.0,4.0,4.0	PRJNA230969	SAMN05439501	B2-2
Escherichia coli	upec-87	GCA_000776745.1	3453341832920c854a69e4ecd748b3d6	5.07369	0.94	0.85	4	4	4	4.0	4.0	4.0	4.0	4.0	4.0	4	4	4	4.0	4.0	4.0	4.0	4.0	4.0	4	4	4	4.0	4.0	4.0	4	4	4	4.0	4.0	4.0	4.0,4.0,4.0	4.0,4.0,4.0	4.0,4.0,4.0	4.0,4.0,4.0	4.0,4.0,4.0	4.0,4.0,4.0	4.0,4.0,4.0	4.0,4.0,4.0	4.0,4.0,4.0	4.0,4.0,4.0	PRJNA248737	SAMN02802182	B2-2
Escherichia coli	YD509	GCA_002886765.1	2943a368f35bddf8316327102f1cf082	4.8096	0.91	0.85	4	4	4	4.0	4.0	4.0	4.0	4.0	4.0	4	4	4	4.0	4.0	4.0	4.0	4.0	4.0	4	4	4	4.0	4.0	4.0	4	4	4	4.0	4.0	4.0	4.0,4.0,4.0	4.0,4.0,4.0	4.0,4.0,4.0	4.0,4.0,4.0	4.0,4.0,4.0	4.0,4.0,4.0	4.0,4.0,4.0	4.0,4.0,4.0	4.0,4.0,4.0	4.0,4.0,4.0	PRJNA416908	SAMN07974456	B2-2
Escherichia coli	92-1449	GCA_002244655.1	c3a3f108b6bbe466dd2bfa2f0c60d408	4.83021	0.94	0.95	4	4	4	4.0	4.0	4.0	4.0	4.0	4.0	4	4	4	4.0	4.0	4.0	4.0	4.0	4.0	4	4	4	4.0	4.0	4.0	4	4	4	4.0	4.0	4.0	4.0,4.0,4.0	4.0,4.0,4.0	4.0,4.0,4.0	4.0,4.0,4.0	4.0,4.0,4.0	4.0,4.0,4.0	4.0,4.0,4.0	4.0,4.0,4.0	4.0,4.0,4.0	4.0,4.0,4.0	PRJNA269984	SAMN03262773	B2-2
Escherichia coli	92-1246	GCA_002244575.1	4a9c23da141b78339e832b681376b3bc	4.85295	0.99	0.96	4	4	4	4.0	4.0	4.0	4.0	4.0	4.0	4	4	4	4.0	4.0	4.0	4.0	4.0	4.0	4	4	4	4.0	4.0	4.0	4	4	4	4.0	4.0	4.0	4.0,4.0,4.0	4.0,4.0,4.0	4.0,4.0,4.0	4.0,4.0,4.0	4.0,4.0,4.0	4.0,4.0,4.0	4.0,4.0,4.0	4.0,4.0,4.0	4.0,4.0,4.0	4.0,4.0,4.0	PRJNA269984	SAMN03262770	B2-2
Escherichia coli	92-1405	GCA_002244595.1	7350615a019ebae1db2efd9321833ff2	4.84184	0.96	0.94	4	4	4	4.0	4.0	4.0	4.0	4.0	4.0	4	4	4	4.0	4.0	4.0	4.0	4.0	4.0	4	4	4	4.0	4.0	4.0	4	4	4	4.0	4.0	4.0	4.0,4.0,4.0	4.0,4.0,4.0	4.0,4.0,4.0	4.0,4.0,4.0	4.0,4.0,4.0	4.0,4.0,4.0	4.0,4.0,4.0	4.0,4.0,4.0	4.0,4.0,4.0	4.0,4.0,4.0	PRJNA269984	SAMN03262772	B2-2
Escherichia coli	92-1295	GCA_002244605.1	a7e69490ac08738bdc5ea6e222787135	4.84388	0.99	0.95	4	4	4	4.0	4.0	4.0	4.0	4.0	4.0	4	4	4	4.0	4.0	4.0	4.0	4.0	4.0	4	4	4	4.0	4.0	4.0	4	4	4	4.0	4.0	4.0	4.0,4.0,4.0	4.0,4.0,4.0	4.0,4.0,4.0	4.0,4.0,4.0	4.0,4.0,4.0	4.0,4.0,4.0	4.0,4.0,4.0	4.0,4.0,4.0	4.0,4.0,4.0	4.0,4.0,4.0	PRJNA269984	SAMN03262771	B2-2
Escherichia coli	92-1476	GCA_002244695.1	de6b511902cbc428fc138e06c303b5b6	4.8467199999999995	0.99	0.95	4	4	4	4.0	4.0	4.0	4.0	4.0	4.0	4	4	4	4.0	4.0	4.0	4.0	4.0	4.0	4	4	4	4.0	4.0	4.0	4	4	4	4.0	4.0	4.0	4.0,4.0,4.0	4.0,4.0,4.0	4.0,4.0,4.0	4.0,4.0,4.0	4.0,4.0,4.0	4.0,4.0,4.0	4.0,4.0,4.0	4.0,4.0,4.0	4.0,4.0,4.0	4.0,4.0,4.0	PRJNA269984	SAMN03262774	B2-2
Escherichia coli	GN03661	GCA_001521115.1	79b1e9858c1fd50e7d60dcbb381ee4be	5.0795	0.91	0.74	4	4	4	4.0	4.0	4.0	4.0	4.0	4.0	4	4	4	4.0	4.0	4.0	4.0	4.0	4.0	4	4	4	4.0	4.0	4.0	4	4	4	4.0	4.0	4.0	4.0,4.0,4.0	4.0,4.0,4.0	4.0,4.0,4.0	4.0,4.0,4.0	4.0,4.0,4.0	4.0,4.0,4.0	4.0,4.0,4.0	4.0,4.0,4.0	4.0,4.0,4.0	4.0,4.0,4.0	PRJNA290784	SAMN04388561	B2-2
Escherichia coli	GN02289	GCA_001521215.1	01a0242a704d22cf9617908e14388450	4.85447	0.91	0.73	4	4	4	4.0	4.0	4.0	4.0	4.0	4.0	4	4	4	4.0	4.0	4.0	4.0	4.0	4.0	4	4	4	4.0	4.0	4.0	4	4	4	4.0	4.0	4.0	4.0,4.0,4.0	4.0,4.0,4.0	4.0,4.0,4.0	4.0,4.0,4.0	4.0,4.0,4.0	4.0,4.0,4.0	4.0,4.0,4.0	4.0,4.0,4.0	4.0,4.0,4.0	4.0,4.0,4.0	PRJNA290784	SAMN03922935	B2-2
Escherichia coli	GN02314	GCA_001521195.1	8269054c5d80cd2fef2c9006e20da119	4.80569	0.88	0.7	4	4	4	4.0	4.0	4.0	4.0	4.0	4.0	4	4	4	4.0	4.0	4.0	4.0	4.0	4.0	4	4	4	4.0	4.0	4.0	4	4	4	4.0	4.0	4.0	4.0,4.0,4.0	4.0,4.0,4.0	4.0,4.0,4.0	4.0,4.0,4.0	4.0,4.0,4.0	4.0,4.0,4.0	4.0,4.0,4.0	4.0,4.0,4.0	4.0,4.0,4.0	4.0,4.0,4.0	PRJNA290784	SAMN03922951	B2-2
Escherichia coli	236-3023	GCA_002245085.1	11e940f2abdd14f12a09629e624b5b7e	4.6321	0.92	0.96	4	4	4	4.0	4.0	4.0	4.0	4.0	4.0	4	4	4	4.0	4.0	4.0	4.0	4.0	4.0	4	4	4	4.0	4.0	4.0	4	4	4	4.0	4.0	4.0	4.0,4.0,4.0	4.0,4.0,4.0	4.0,4.0,4.0	4.0,4.0,4.0	4.0,4.0,4.0	4.0,4.0,4.0	4.0,4.0,4.0	4.0,4.0,4.0	4.0,4.0,4.0	4.0,4.0,4.0	PRJNA269984	SAMN03262795	B2-2
Escherichia coli	GN02317	GCA_001519855.1	75d144e6caf30f6f029a5ad0d7e967bd	4.9732199999999995	0.89	0.67	4	4	4	4.0	4.0	4.0	4.0	4.0	4.0	4	4	4	4.0	4.0	4.0	4.0	4.0	4.0	4	4	4	4.0	4.0	4.0	4	4	4	4.0	4.0	4.0	4.0,4.0,4.0	4.0,4.0,4.0	4.0,4.0,4.0	4.0,4.0,4.0	4.0,4.0,4.0	4.0,4.0,4.0	4.0,4.0,4.0	4.0,4.0,4.0	4.0,4.0,4.0	4.0,4.0,4.0	PRJNA290784	SAMN03922952	B2-2
Escherichia coli	upec-100	GCA_000779215.1	88a2ac23722186fe1562043fbe0eecf7	4.69988	0.89	0.75	4	4	4	4.0	4.0	4.0	4.0	4.0	4.0	4	4	4	4.0	4.0	4.0	4.0	4.0	4.0	4	4	4	4.0	4.0	4.0	4	4	4	4.0	4.0	4.0	4.0,4.0,4.0	4.0,4.0,4.0	4.0,4.0,4.0	4.0,4.0,4.0	4.0,4.0,4.0	4.0,4.0,4.0	4.0,4.0,4.0	4.0,4.0,4.0	4.0,4.0,4.0	4.0,4.0,4.0	PRJNA248737	SAMN02801910	B2-2
Escherichia coli	HT2012049	GCA_002971755.1	a96097a4b93daec07737a1613cf7eaee	5.37662	0.8	0.69	4	4	4							4	4	4							4	4	4				4	4	4				4.0,4.0,4.0	nan,nan,nan	nan,nan,nan	4.0,4.0,4.0	nan,nan,nan	nan,nan,nan	4.0,4.0,4.0	nan,nan,nan	4.0,4.0,4.0	nan,nan,nan	PRJNA276967	SAMN03382605	B2-2
Escherichia coli	HT2012DB15	GCA_002971705.1	11dfdafb2dac34322e090616ded7ff3c	5.13739	0.81	0.73	4	4	4	4.0	4.0	4.0	4.0	4.0	4.0	4	4	4	4.0	4.0	4.0	4.0	4.0	4.0	4	4	4	4.0	4.0	4.0	4	4	4	4.0	4.0	4.0	4.0,4.0,4.0	4.0,4.0,4.0	4.0,4.0,4.0	4.0,4.0,4.0	4.0,4.0,4.0	4.0,4.0,4.0	4.0,4.0,4.0	4.0,4.0,4.0	4.0,4.0,4.0	4.0,4.0,4.0	PRJNA276957	SAMN03382594	B2-2
Escherichia coli	HT2012ST02	GCA_002971295.1	2fbab67965389cdd8ed7e7ebd5ed965b	5.23255	0.82	0.79	4	4	4	4.0	4.0	4.0	4.0	4.0	4.0	4	4	4	4.0	4.0	4.0				4	4	4	4.0	4.0	4.0	4	4	4				4.0,4.0,4.0	4.0,4.0,4.0	4.0,4.0,4.0	4.0,4.0,4.0	4.0,4.0,4.0	nan,nan,nan	4.0,4.0,4.0	4.0,4.0,4.0	4.0,4.0,4.0	nan,nan,nan	PRJNA276782	SAMN03380761	B2-2
Escherichia coli	HT2012160	GCA_002972845.1	3ac321172b490d2f0510ad4f6e31c78d	5.22164	0.8	0.59	4	4	4	4.0	4.0	4.0				4	4	4							4	4	4				4	4	4				4.0,4.0,4.0	4.0,4.0,4.0	nan,nan,nan	4.0,4.0,4.0	nan,nan,nan	nan,nan,nan	4.0,4.0,4.0	nan,nan,nan	4.0,4.0,4.0	nan,nan,nan	PRJNA277281	SAMN03389092	B2-2
Escherichia coli	HT2012166	GCA_002972835.1	4de1cfcf7ed9f0e13c1a3560fbd7a620	5.30245	0.81	0.73	4	4	4							4	4	4							4	4	4				4	4	4				4.0,4.0,4.0	nan,nan,nan	nan,nan,nan	4.0,4.0,4.0	nan,nan,nan	nan,nan,nan	4.0,4.0,4.0	nan,nan,nan	4.0,4.0,4.0	nan,nan,nan	PRJNA277284	SAMN03389098	B2-2
Escherichia coli	HT2012050	GCA_002972145.1	feb5f236975cf06d5a873980f82ca358	5.31727	0.8	0.69	4	4	4							4	4	4							4	4	4				4	4	4				4.0,4.0,4.0	nan,nan,nan	nan,nan,nan	4.0,4.0,4.0	nan,nan,nan	nan,nan,nan	4.0,4.0,4.0	nan,nan,nan	4.0,4.0,4.0	nan,nan,nan	PRJNA277120	SAMN03384328	B2-2
Escherichia coli	HT2012057	GCA_002972955.1	41a26a0ddc5d93f9c8eeb05f86bba459	5.27865	0.8	0.72	4	4	4	4.0	4.0	4.0				4	4	4							4	4	4				4	4	4				4.0,4.0,4.0	4.0,4.0,4.0	nan,nan,nan	4.0,4.0,4.0	nan,nan,nan	nan,nan,nan	4.0,4.0,4.0	nan,nan,nan	4.0,4.0,4.0	nan,nan,nan	PRJNA277126	SAMN03384333	B2-2
Escherichia coli	HT2012DB13	GCA_002971635.1	9789025778fcdf319c20a90aa1e7c455	5.2746900000000005	0.81	0.73	4	4	4	4.0	4.0	4.0				4	4	4							4	4	4				4	4	4				4.0,4.0,4.0	4.0,4.0,4.0	nan,nan,nan	4.0,4.0,4.0	nan,nan,nan	nan,nan,nan	4.0,4.0,4.0	nan,nan,nan	4.0,4.0,4.0	nan,nan,nan	PRJNA276954	SAMN03382592	B2-2
Escherichia coli	upec-243	GCA_000778235.1	157b6bd35f55e32b8c5e5bb7f6962615	5.0269900000000005	0.93	0.81	4	4	4	4.0	4.0	4.0	4.0	4.0	4.0	4	4	4	4.0	4.0	4.0	4.0	4.0	4.0	4	4	4	4.0	4.0	4.0	4	4	4	4.0	4.0	4.0	4.0,4.0,4.0	4.0,4.0,4.0	4.0,4.0,4.0	4.0,4.0,4.0	4.0,4.0,4.0	4.0,4.0,4.0	4.0,4.0,4.0	4.0,4.0,4.0	4.0,4.0,4.0	4.0,4.0,4.0	PRJNA248737	SAMN02802068	B2-2
Escherichia coli	MOD1-EC5295	GCA_002517245.1	b04cebb57e1082882058b751125c587e	4.58478	0.98	0.92	4	4	4	4.0	4.0	4.0	4.0	4.0	4.0	4	4	4	4.0	4.0	4.0	4.0	4.0	4.0	4	4	4	4.0	4.0	4.0	4	4	4	4.0	4.0	4.0	4.0,4.0,4.0	4.0,4.0,4.0	4.0,4.0,4.0	4.0,4.0,4.0	4.0,4.0,4.0	4.0,4.0,4.0	4.0,4.0,4.0	4.0,4.0,4.0	4.0,4.0,4.0	4.0,4.0,4.0	PRJNA230969	SAMN06555278	B2-2
Escherichia coli	MOD1-EC6025	GCA_002542435.1	1f37f51069eeb9f65916c9da705fe43c	4.99529	0.97	0.89	4	4	4	4.0	4.0	4.0	4.0	4.0	4.0	4	4	4	4.0	4.0	4.0	4.0	4.0	4.0	4	4	4	4.0	4.0	4.0	4	4	4	4.0	4.0	4.0	4.0,4.0,4.0	4.0,4.0,4.0	4.0,4.0,4.0	4.0,4.0,4.0	4.0,4.0,4.0	4.0,4.0,4.0	4.0,4.0,4.0	4.0,4.0,4.0	4.0,4.0,4.0	4.0,4.0,4.0	PRJNA230969	SAMN05439444	B2-2
Escherichia coli	MOD1-EC6088	GCA_002541025.1	d4c6ffc62478f20c13137f2de712830a	5.27081	0.94	0.74	4	4	4	4.0	4.0	4.0	4.0	4.0	4.0	4	4	4	4.0	4.0	4.0	4.0	4.0	4.0	4	4	4	4.0	4.0	4.0	4	4	4	4.0	4.0	4.0	4.0,4.0,4.0	4.0,4.0,4.0	4.0,4.0,4.0	4.0,4.0,4.0	4.0,4.0,4.0	4.0,4.0,4.0	4.0,4.0,4.0	4.0,4.0,4.0	4.0,4.0,4.0	4.0,4.0,4.0	PRJNA230969	SAMN05439481	B2-2
Escherichia coli	455_ECOL	GCA_001056845.1	764d8e14f076e455fd04c8d265b381c0	4.7645	0.92	0.89	4	4	4	4.0	4.0	4.0	4.0	4.0	4.0	4	4	4	4.0	4.0	4.0	4.0	4.0	4.0	4	4	4	4.0	4.0	4.0	4	4	4	4.0	4.0	4.0	4.0,4.0,4.0	4.0,4.0,4.0	4.0,4.0,4.0	4.0,4.0,4.0	4.0,4.0,4.0	4.0,4.0,4.0	4.0,4.0,4.0	4.0,4.0,4.0	4.0,4.0,4.0	4.0,4.0,4.0	PRJNA267549	SAMN03197647	B2-2
Escherichia coli	35-490	GCA_002243745.1	213df8e60ef2505d646c87ad38d1022b	4.75657	0.99	0.95	4	4	4	4.0	4.0	4.0	4.0	4.0	4.0	4	4	4	4.0	4.0	4.0	4.0	4.0	4.0	4	4	4	4.0	4.0	4.0	4	4	4	4.0	4.0	4.0	4.0,4.0,4.0	4.0,4.0,4.0	4.0,4.0,4.0	4.0,4.0,4.0	4.0,4.0,4.0	4.0,4.0,4.0	4.0,4.0,4.0	4.0,4.0,4.0	4.0,4.0,4.0	4.0,4.0,4.0	PRJNA269984	SAMN03262725	B2-2
Escherichia coli UMEA 3117-1	UMEA 3117-1	GCA_000460195.1	bf3d9fdbe539d6cd27ab4fd86b6f044b	4.81848	0.96	0.94	4	4	4	4.0	4.0	4.0	4.0	4.0	4.0	4	4	4	4.0	4.0	4.0	4.0	4.0	4.0	4	4	4	4.0	4.0	4.0	4	4	4	4.0	4.0	4.0	4.0,4.0,4.0	4.0,4.0,4.0	4.0,4.0,4.0	4.0,4.0,4.0	4.0,4.0,4.0	4.0,4.0,4.0	4.0,4.0,4.0	4.0,4.0,4.0	4.0,4.0,4.0	4.0,4.0,4.0	PRJNA186287	SAMN01885897	B2-2
Escherichia coli	upec-101	GCA_000779055.1	ffaa8f5ccb6fa43ad1b0be5c82778036	4.7989	0.96	0.86	4	4	4	4.0	4.0	4.0	4.0	4.0	4.0	4	4	4	4.0	4.0	4.0	4.0	4.0	4.0	4	4	4	4.0	4.0	4.0	4	4	4	4.0	4.0	4.0	4.0,4.0,4.0	4.0,4.0,4.0	4.0,4.0,4.0	4.0,4.0,4.0	4.0,4.0,4.0	4.0,4.0,4.0	4.0,4.0,4.0	4.0,4.0,4.0	4.0,4.0,4.0	4.0,4.0,4.0	PRJNA248737	SAMN02801911	B2-2
Escherichia coli	upec-208	GCA_000778565.1	fddf3db5c2f6440bd7b2b5b2996fd845	4.79665	0.92	0.86	4	4	4	4.0	4.0	4.0	4.0	4.0	4.0	4	4	4	4.0	4.0	4.0	4.0	4.0	4.0	4	4	4	4.0	4.0	4.0	4	4	4	4.0	4.0	4.0	4.0,4.0,4.0	4.0,4.0,4.0	4.0,4.0,4.0	4.0,4.0,4.0	4.0,4.0,4.0	4.0,4.0,4.0	4.0,4.0,4.0	4.0,4.0,4.0	4.0,4.0,4.0	4.0,4.0,4.0	PRJNA248737	SAMN02802029	B2-2
Escherichia coli KTE45	KTE45	GCA_000352165.1	433913bf07189c8f2e0d8a731d6e718a	4.8606300000000005	0.98	0.94	4	4	4	4.0	4.0	4.0	4.0	4.0	4.0	4	4	4	4.0	4.0	4.0	4.0	4.0	4.0	4	4	4	4.0	4.0	4.0	4	4	4	4.0	4.0	4.0	4.0,4.0,4.0	4.0,4.0,4.0	4.0,4.0,4.0	4.0,4.0,4.0	4.0,4.0,4.0	4.0,4.0,4.0	4.0,4.0,4.0	4.0,4.0,4.0	4.0,4.0,4.0	4.0,4.0,4.0	PRJNA157643	SAMN00847680	B2-2
Escherichia coli KTE46	KTE46	GCA_000352285.1	a3df39d9e44eace9f3cbd2722f3305a3	4.8785300000000005	0.98	0.94	4	4	4	4.0	4.0	4.0	4.0	4.0	4.0	4	4	4	4.0	4.0	4.0	4.0	4.0	4.0	4	4	4	4.0	4.0	4.0	4	4	4	4.0	4.0	4.0	4.0,4.0,4.0	4.0,4.0,4.0	4.0,4.0,4.0	4.0,4.0,4.0	4.0,4.0,4.0	4.0,4.0,4.0	4.0,4.0,4.0	4.0,4.0,4.0	4.0,4.0,4.0	4.0,4.0,4.0	PRJNA164849	SAMN00854605	B2-2
Escherichia coli	ECG28	GCA_900130185.1	184879a10f5fc308cfad2553f705f6b1	4.98436	0.85	0.5	4	4	4	4.0	4.0	4.0	4.0	4.0	4.0	4	4	4	4.0	4.0	4.0	4.0	4.0	4.0	4	4	4	4.0	4.0	4.0	4	4	4	4.0	4.0	4.0	4.0,4.0,4.0	4.0,4.0,4.0	4.0,4.0,4.0	4.0,4.0,4.0	4.0,4.0,4.0	4.0,4.0,4.0	4.0,4.0,4.0	4.0,4.0,4.0	4.0,4.0,4.0	4.0,4.0,4.0	PRJEB18074	SAMEA4557275	B2-2
Escherichia coli	AIEC17	GCA_900130175.1	9c677a0ae6ffcd1ebcf4be1310834b24	4.96119	0.86	0.54	4	4	4	4.0	4.0	4.0	4.0	4.0	4.0	4	4	4	4.0	4.0	4.0	4.0	4.0	4.0	4	4	4	4.0	4.0	4.0	4	4	4	4.0	4.0	4.0	4.0,4.0,4.0	4.0,4.0,4.0	4.0,4.0,4.0	4.0,4.0,4.0	4.0,4.0,4.0	4.0,4.0,4.0	4.0,4.0,4.0	4.0,4.0,4.0	4.0,4.0,4.0	4.0,4.0,4.0	PRJEB18074	SAMEA4557274	B2-2
Escherichia coli	blood-09-0767	GCA_000782035.1	2870be4baeabb1f930419f2490084ac0	4.8924900000000004	0.88	0.72	4	4	4	4.0	4.0	4.0	4.0	4.0	4.0	4	4	4	4.0	4.0	4.0	4.0	4.0	4.0	4	4	4	4.0	4.0	4.0	4	4	4	4.0	4.0	4.0	4.0,4.0,4.0	4.0,4.0,4.0	4.0,4.0,4.0	4.0,4.0,4.0	4.0,4.0,4.0	4.0,4.0,4.0	4.0,4.0,4.0	4.0,4.0,4.0	4.0,4.0,4.0	4.0,4.0,4.0	PRJNA248737	SAMN02801851	B2-2
Escherichia coli	25	GCA_002080495.1	e02df65c3786902c835915b9776e2114	4.93675	0.95	0.78	4	4	4	4.0	4.0	4.0	4.0	4.0	4.0	4	4	4	4.0	4.0	4.0	4.0	4.0	4.0	4	4	4	4.0	4.0	4.0	4	4	4	4.0	4.0	4.0	4.0,4.0,4.0	4.0,4.0,4.0	4.0,4.0,4.0	4.0,4.0,4.0	4.0,4.0,4.0	4.0,4.0,4.0	4.0,4.0,4.0	4.0,4.0,4.0	4.0,4.0,4.0	4.0,4.0,4.0	PRJNA352659	SAMN06562601	B2-2
Escherichia coli	26	GCA_002080685.1	67b1ee93e177d5ee8b54ad26cfe306cc	4.91875	0.8	0.81	4	4	4	4.0	4.0	4.0	4.0	4.0	4.0	4	4	4	4.0	4.0	4.0	4.0	4.0	4.0	4	4	4	4.0	4.0	4.0	4	4	4	4.0	4.0	4.0	4.0,4.0,4.0	4.0,4.0,4.0	4.0,4.0,4.0	4.0,4.0,4.0	4.0,4.0,4.0	4.0,4.0,4.0	4.0,4.0,4.0	4.0,4.0,4.0	4.0,4.0,4.0	4.0,4.0,4.0	PRJNA352659	SAMN06562600	B2-2
Escherichia coli	5	GCA_002080595.1	9a6de8a7a861f33862659e75b1a3d618	4.90739	0.84	0.85	4	4	4	4.0	4.0	4.0	4.0	4.0	4.0	4	4	4	4.0	4.0	4.0	4.0	4.0	4.0	4	4	4	4.0	4.0	4.0	4	4	4	4.0	4.0	4.0	4.0,4.0,4.0	4.0,4.0,4.0	4.0,4.0,4.0	4.0,4.0,4.0	4.0,4.0,4.0	4.0,4.0,4.0	4.0,4.0,4.0	4.0,4.0,4.0	4.0,4.0,4.0	4.0,4.0,4.0	PRJNA352659	SAMN06562590	B2-2
Escherichia coli	76-972	GCA_002244045.1	766d22be20db1ff440875acb94b0eba9	4.94707	0.98	0.94	4	4	4	4.0	4.0	4.0	4.0	4.0	4.0	4	4	4	4.0	4.0	4.0	4.0	4.0	4.0	4	4	4	4.0	4.0	4.0	4	4	4	4.0	4.0	4.0	4.0,4.0,4.0	4.0,4.0,4.0	4.0,4.0,4.0	4.0,4.0,4.0	4.0,4.0,4.0	4.0,4.0,4.0	4.0,4.0,4.0	4.0,4.0,4.0	4.0,4.0,4.0	4.0,4.0,4.0	PRJNA269984	SAMN03262738	B2-2
Escherichia coli	upec-59	GCA_000776675.1	b6eb5bf56d0d6e01170cc72f551a68ca	4.6303	0.92	0.88	4	4	4	4.0	4.0	4.0	4.0	4.0	4.0	4	4	4	4.0	4.0	4.0	4.0	4.0	4.0	4	4	4	4.0	4.0	4.0	4	4	4	4.0	4.0	4.0	4.0,4.0,4.0	4.0,4.0,4.0	4.0,4.0,4.0	4.0,4.0,4.0	4.0,4.0,4.0	4.0,4.0,4.0	4.0,4.0,4.0	4.0,4.0,4.0	4.0,4.0,4.0	4.0,4.0,4.0	PRJNA248737	SAMN02802151	B2-2
Escherichia coli	136-1758	GCA_002244745.1	974b84ba925f94eee4f40f66e50feaac	5.28213	0.98	0.94	4	4	4	4.0	4.0	4.0				4	4	4	4.0	4.0	4.0				4	4	4	4.0	4.0	4.0	4	4	4				4.0,4.0,4.0	4.0,4.0,4.0	nan,nan,nan	4.0,4.0,4.0	4.0,4.0,4.0	nan,nan,nan	4.0,4.0,4.0	4.0,4.0,4.0	4.0,4.0,4.0	nan,nan,nan	PRJNA269984	SAMN03262778	B2-2
Escherichia coli SCI-07	SCI-07	GCA_000252805.2	90d27bd431f5b06cf42e8b03bef69d14	4.97233	0.87	0.88	4	4	4	4.0	4.0	4.0	4.0	4.0	4.0	4	4	4	4.0	4.0	4.0	4.0	4.0	4.0	4	4	4	4.0	4.0	4.0	4	4	4	4.0	4.0	4.0	4.0,4.0,4.0	4.0,4.0,4.0	4.0,4.0,4.0	4.0,4.0,4.0	4.0,4.0,4.0	4.0,4.0,4.0	4.0,4.0,4.0	4.0,4.0,4.0	4.0,4.0,4.0	4.0,4.0,4.0	PRJNA82801	SAMN02471695	B2-2
Escherichia coli HVH 198 (4-3206106)	HVH 198 (4-3206106)	GCA_000459015.1	5fdba7d41d45c5380c9702ba980dec57	5.0938	0.96	0.94	4	4	4	4.0	4.0	4.0	4.0	4.0	4.0	4	4	4	4.0	4.0	4.0	4.0	4.0	4.0	4	4	4	4.0	4.0	4.0	4	4	4	4.0	4.0	4.0	4.0,4.0,4.0	4.0,4.0,4.0	4.0,4.0,4.0	4.0,4.0,4.0	4.0,4.0,4.0	4.0,4.0,4.0	4.0,4.0,4.0	4.0,4.0,4.0	4.0,4.0,4.0	4.0,4.0,4.0	PRJNA186224	SAMN01885837	B2-2
Escherichia coli	OS_09_001_TOC1	GCA_002087505.1	3c47e9bce477823d69100515ec527324	5.194030000000001	0.98	0.94	4	4	4	4.0	4.0	4.0	4.0	4.0	4.0	4	4	4	4.0	4.0	4.0	4.0	4.0	4.0	4	4	4	4.0	4.0	4.0	4	4	4	4.0	4.0	4.0	4.0,4.0,4.0	4.0,4.0,4.0	4.0,4.0,4.0	4.0,4.0,4.0	4.0,4.0,4.0	4.0,4.0,4.0	4.0,4.0,4.0	4.0,4.0,4.0	4.0,4.0,4.0	4.0,4.0,4.0	PRJNA269984	SAMN04606408	B2-2
Escherichia coli 908519	908519	GCA_000488495.1	78c14d78df849dae4063dfe385c587a7	5.25181	0.87	0.69	4	4	4							4	4	4							4	4	4				4	4	4				4.0,4.0,4.0	nan,nan,nan	nan,nan,nan	4.0,4.0,4.0	nan,nan,nan	nan,nan,nan	4.0,4.0,4.0	nan,nan,nan	4.0,4.0,4.0	nan,nan,nan	PRJNA183814	SAMN02436868	B2-2
Escherichia coli	225-2935	GCA_002245075.1	2db7dbd58b59251145dd8a375f0308f9	5.17366	0.94	0.88	4	4	4	4.0	4.0	4.0	4.0	4.0	4.0	4	4	4	4.0	4.0	4.0	4.0	4.0	4.0	4	4	4	4.0	4.0	4.0	4	4	4	4.0	4.0	4.0	4.0,4.0,4.0	4.0,4.0,4.0	4.0,4.0,4.0	4.0,4.0,4.0	4.0,4.0,4.0	4.0,4.0,4.0	4.0,4.0,4.0	4.0,4.0,4.0	4.0,4.0,4.0	4.0,4.0,4.0	PRJNA269984	SAMN03262794	B2-2
Escherichia coli MRSN 10204	MRSN 10204	GCA_000982035.1	b20ecdf6d8edc71cc3e3a634dd8d35b6	5.11161	0.84	0.88	4	4	4	4.0	4.0	4.0	4.0	4.0	4.0	4	4	4	4.0	4.0	4.0	4.0	4.0	4.0	4	4	4	4.0	4.0	4.0	4	4	4	4.0	4.0	4.0	4.0,4.0,4.0	4.0,4.0,4.0	4.0,4.0,4.0	4.0,4.0,4.0	4.0,4.0,4.0	4.0,4.0,4.0	4.0,4.0,4.0	4.0,4.0,4.0	4.0,4.0,4.0	4.0,4.0,4.0	PRJNA223619	SAMN03486507	B2-2
Escherichia coli	12_ECOL	GCA_001052935.1	028a303bfa77de81ae085b811261f20f	4.7412	0.93	0.9	4	4	4	4.0	4.0	4.0	4.0	4.0	4.0	4	4	4	4.0	4.0	4.0	4.0	4.0	4.0	4	4	4	4.0	4.0	4.0	4	4	4	4.0	4.0	4.0	4.0,4.0,4.0	4.0,4.0,4.0	4.0,4.0,4.0	4.0,4.0,4.0	4.0,4.0,4.0	4.0,4.0,4.0	4.0,4.0,4.0	4.0,4.0,4.0	4.0,4.0,4.0	4.0,4.0,4.0	PRJNA267549	SAMN03197161	B2-2
Escherichia coli	MOD1-EC5867	GCA_002548095.1	44788e747fa9535e9e25017cf5a341d9	4.72763	0.95	0.9	4	4	4	4.0	4.0	4.0	4.0	4.0	4.0	4	4	4	4.0	4.0	4.0	4.0	4.0	4.0	4	4	4	4.0	4.0	4.0	4	4	4	4.0	4.0	4.0	4.0,4.0,4.0	4.0,4.0,4.0	4.0,4.0,4.0	4.0,4.0,4.0	4.0,4.0,4.0	4.0,4.0,4.0	4.0,4.0,4.0	4.0,4.0,4.0	4.0,4.0,4.0	4.0,4.0,4.0	PRJNA230969	SAMN05468044	B2-2
Escherichia coli	upec-128	GCA_000780915.1	2820617e9698113eed1f0f7add1c9311	4.8196699999999995	0.93	0.83	4	4	4	4.0	4.0	4.0	4.0	4.0	4.0	4	4	4	4.0	4.0	4.0	4.0	4.0	4.0	4	4	4	4.0	4.0	4.0	4	4	4	4.0	4.0	4.0	4.0,4.0,4.0	4.0,4.0,4.0	4.0,4.0,4.0	4.0,4.0,4.0	4.0,4.0,4.0	4.0,4.0,4.0	4.0,4.0,4.0	4.0,4.0,4.0	4.0,4.0,4.0	4.0,4.0,4.0	PRJNA248737	SAMN02801940	B2-2
Escherichia coli	MOD1-EC5478	GCA_002230395.1	0240f1ba69333268695f8084a29a9d10	4.6524	0.98	0.91	4	4	4	4.0	4.0	4.0	4.0	4.0	4.0	4	4	4	4.0	4.0	4.0	4.0	4.0	4.0	4	4	4	4.0	4.0	4.0	4	4	4	4.0	4.0	4.0	4.0,4.0,4.0	4.0,4.0,4.0	4.0,4.0,4.0	4.0,4.0,4.0	4.0,4.0,4.0	4.0,4.0,4.0	4.0,4.0,4.0	4.0,4.0,4.0	4.0,4.0,4.0	4.0,4.0,4.0	PRJNA230969	SAMN05464534	B2-2
Escherichia coli LF82	LF82	GCA_000284495.1	ae84a15c47d0de0d3dd7a9ec8d922270	4.77311	1.0	1.0	4	4	4	4.0	4.0	4.0	4.0	4.0	4.0	4	4	4	4.0	4.0	4.0	4.0	4.0	4.0	4	4	4	4.0	4.0	4.0	4	4	4	4.0	4.0	4.0	4.0,4.0,4.0	4.0,4.0,4.0	4.0,4.0,4.0	4.0,4.0,4.0	4.0,4.0,4.0	4.0,4.0,4.0	4.0,4.0,4.0	4.0,4.0,4.0	4.0,4.0,4.0	4.0,4.0,4.0	PRJNA33825	SAMEA3138414	B2-2
Escherichia coli	MOD1-EC6046	GCA_002542015.1	a9f7015736d182bfd43e8fa24fda2051	4.80575	0.95	0.9	4	4	4	4.0	4.0	4.0	4.0	4.0	4.0	4	4	4	4.0	4.0	4.0	4.0	4.0	4.0	4	4	4	4.0	4.0	4.0	4	4	4	4.0	4.0	4.0	4.0,4.0,4.0	4.0,4.0,4.0	4.0,4.0,4.0	4.0,4.0,4.0	4.0,4.0,4.0	4.0,4.0,4.0	4.0,4.0,4.0	4.0,4.0,4.0	4.0,4.0,4.0	4.0,4.0,4.0	PRJNA230969	SAMN05439466	B2-2
Escherichia coli O83:H1 str. NRG 857C	NRG 857C	GCA_000183345.1	ad85f3b2ecf5e0d18666ad0c1c277cdd	4.894880000000001	1.0	1.0	4	4	4	4.0	4.0	4.0	4.0	4.0	4.0	4	4	4	4.0	4.0	4.0	4.0	4.0	4.0	4	4	4	4.0	4.0	4.0	4	4	4	4.0	4.0	4.0	4.0,4.0,4.0	4.0,4.0,4.0	4.0,4.0,4.0	4.0,4.0,4.0	4.0,4.0,4.0	4.0,4.0,4.0	4.0,4.0,4.0	4.0,4.0,4.0	4.0,4.0,4.0	4.0,4.0,4.0	PRJNA41221	SAMN02603727	B2-2
Escherichia coli	HMLN-1	GCA_001077955.1	1942018f3a52a6c27feae1876f1be97b	4.86833	0.98	0.91	4	4	4	4.0	4.0	4.0	4.0	4.0	4.0	4	4	4	4.0	4.0	4.0	4.0	4.0	4.0	4	4	4	4.0	4.0	4.0	4	4	4	4.0	4.0	4.0	4.0,4.0,4.0	4.0,4.0,4.0	4.0,4.0,4.0	4.0,4.0,4.0	4.0,4.0,4.0	4.0,4.0,4.0	4.0,4.0,4.0	4.0,4.0,4.0	4.0,4.0,4.0	4.0,4.0,4.0	PRJNA284559	SAMN03782448	B2-2
Escherichia coli	MOD1-EC6433	GCA_002486825.1	9cef1b4139094672242cc9d41c096ccc	4.77655	0.93	0.83	4	4	4	4.0	4.0	4.0	4.0	4.0	4.0	4	4	4	4.0	4.0	4.0	4.0	4.0	4.0	4	4	4	4.0	4.0	4.0	4	4	4	4.0	4.0	4.0	4.0,4.0,4.0	4.0,4.0,4.0	4.0,4.0,4.0	4.0,4.0,4.0	4.0,4.0,4.0	4.0,4.0,4.0	4.0,4.0,4.0	4.0,4.0,4.0	4.0,4.0,4.0	4.0,4.0,4.0	PRJNA230969	SAMN04993052	B2-2
Escherichia coli	5.1-R1	GCA_002002225.1	d12cc62b1a7a3127724dbf9592139798	4.70291	0.95	0.91	4	4	4	4.0	4.0	4.0	4.0	4.0	4.0	4	4	4	4.0	4.0	4.0	4.0	4.0	4.0	4	4	4	4.0	4.0	4.0	4	4	4	4.0	4.0	4.0	4.0,4.0,4.0	4.0,4.0,4.0	4.0,4.0,4.0	4.0,4.0,4.0	4.0,4.0,4.0	4.0,4.0,4.0	4.0,4.0,4.0	4.0,4.0,4.0	4.0,4.0,4.0	4.0,4.0,4.0	PRJNA335932	SAMN05567353	B2-2
Escherichia coli	upec-89	GCA_000776635.1	2aeebd7de0e36e40ec1aba2a57e6c449	4.90592	0.86	0.86	4	4	4	4.0	4.0	4.0	4.0	4.0	4.0	4	4	4	4.0	4.0	4.0	4.0	4.0	4.0	4	4	4	4.0	4.0	4.0	4	4	4	4.0	4.0	4.0	4.0,4.0,4.0	4.0,4.0,4.0	4.0,4.0,4.0	4.0,4.0,4.0	4.0,4.0,4.0	4.0,4.0,4.0	4.0,4.0,4.0	4.0,4.0,4.0	4.0,4.0,4.0	4.0,4.0,4.0	PRJNA248737	SAMN02802184	B2-2
Escherichia coli	upec-266	GCA_000777815.1	9229f848969376ff231b9d85a3998556	4.9919400000000005	0.9	0.69	4	4	4	4.0	4.0	4.0	4.0	4.0	4.0	4	4	4	4.0	4.0	4.0	4.0	4.0	4.0	4	4	4	4.0	4.0	4.0	4	4	4	4.0	4.0	4.0	4.0,4.0,4.0	4.0,4.0,4.0	4.0,4.0,4.0	4.0,4.0,4.0	4.0,4.0,4.0	4.0,4.0,4.0	4.0,4.0,4.0	4.0,4.0,4.0	4.0,4.0,4.0	4.0,4.0,4.0	PRJNA248737	SAMN02802093	B2-2
Escherichia coli	upec-70	GCA_000776815.1	aca4d9f0ef6e81281a90b771b3288353	4.923830000000001	0.91	0.85	4	4	4	4.0	4.0	4.0	4.0	4.0	4.0	4	4	4	4.0	4.0	4.0	4.0	4.0	4.0	4	4	4	4.0	4.0	4.0	4	4	4	4.0	4.0	4.0	4.0,4.0,4.0	4.0,4.0,4.0	4.0,4.0,4.0	4.0,4.0,4.0	4.0,4.0,4.0	4.0,4.0,4.0	4.0,4.0,4.0	4.0,4.0,4.0	4.0,4.0,4.0	4.0,4.0,4.0	PRJNA248737	SAMN02802164	B2-2
Escherichia coli	MOD1-EC5468	GCA_002230055.1	1a51e2599c7db79db25443039cc547be	5.20484	0.93	0.73	4	4	4							4	4	4							4	4	4				4	4	4				4.0,4.0,4.0	nan,nan,nan	nan,nan,nan	4.0,4.0,4.0	nan,nan,nan	nan,nan,nan	4.0,4.0,4.0	nan,nan,nan	4.0,4.0,4.0	nan,nan,nan	PRJNA230969	SAMN05464536	B2-2
Escherichia coli	MOD1-EC6843	GCA_002520715.1	d388ee5ca3f5609119b3869a5052d33c	4.923030000000001	0.91	0.82	4	4	4	4.0	4.0	4.0	4.0	4.0	4.0	4	4	4	4.0	4.0	4.0	4.0	4.0	4.0	4	4	4	4.0	4.0	4.0	4	4	4	4.0	4.0	4.0	4.0,4.0,4.0	4.0,4.0,4.0	4.0,4.0,4.0	4.0,4.0,4.0	4.0,4.0,4.0	4.0,4.0,4.0	4.0,4.0,4.0	4.0,4.0,4.0	4.0,4.0,4.0	4.0,4.0,4.0	PRJNA230969	SAMN04992209	B2-2
Escherichia coli HVH 9 (4-6942539)	HVH 9 (4-6942539)	GCA_000456145.1	87059d00edfc33da74919b054eaccd69	4.8983099999999995	0.98	0.94	4	4	4	4.0	4.0	4.0	4.0	4.0	4.0	4	4	4	4.0	4.0	4.0	4.0	4.0	4.0	4	4	4	4.0	4.0	4.0	4	4	4	4.0	4.0	4.0	4.0,4.0,4.0	4.0,4.0,4.0	4.0,4.0,4.0	4.0,4.0,4.0	4.0,4.0,4.0	4.0,4.0,4.0	4.0,4.0,4.0	4.0,4.0,4.0	4.0,4.0,4.0	4.0,4.0,4.0	PRJNA186045	SAMN01885675	B2-2
Escherichia coli	MOD1-EC6529	GCA_002510435.1	9279dba4a075d688f93b155e94a863e7	4.99864	0.94	0.87	4	4	4	4.0	4.0	4.0	4.0	4.0	4.0	4	4	4	4.0	4.0	4.0	4.0	4.0	4.0	4	4	4	4.0	4.0	4.0	4	4	4	4.0	4.0	4.0	4.0,4.0,4.0	4.0,4.0,4.0	4.0,4.0,4.0	4.0,4.0,4.0	4.0,4.0,4.0	4.0,4.0,4.0	4.0,4.0,4.0	4.0,4.0,4.0	4.0,4.0,4.0	4.0,4.0,4.0	PRJNA230969	SAMN04993151	B2-2
Escherichia coli APEC O2	APEC O2	GCA_001620375.1	0746ec28ca07c34981181da927c74aa4	4.9088199999999995	0.89	0.65	4	4	4	4.0	4.0	4.0	4.0	4.0	4.0	4	4	4	4.0	4.0	4.0	4.0	4.0	4.0	4	4	4	4.0	4.0	4.0	4	4	4	4.0	4.0	4.0	4.0,4.0,4.0	4.0,4.0,4.0	4.0,4.0,4.0	4.0,4.0,4.0	4.0,4.0,4.0	4.0,4.0,4.0	4.0,4.0,4.0	4.0,4.0,4.0	4.0,4.0,4.0	4.0,4.0,4.0	PRJNA312653	SAMN04503534	B2-2
Escherichia coli	MOD1-EC6891	GCA_002519875.1	6babf3207332f0f523ae31e73d02845f	4.83885	0.92	0.86	4	4	4	4.0	4.0	4.0	4.0	4.0	4.0	4	4	4	4.0	4.0	4.0	4.0	4.0	4.0	4	4	4	4.0	4.0	4.0	4	4	4	4.0	4.0	4.0	4.0,4.0,4.0	4.0,4.0,4.0	4.0,4.0,4.0	4.0,4.0,4.0	4.0,4.0,4.0	4.0,4.0,4.0	4.0,4.0,4.0	4.0,4.0,4.0	4.0,4.0,4.0	4.0,4.0,4.0	PRJNA230969	SAMN04992257	B2-2
Escherichia coli	MOD1-EC5432	GCA_002517495.1	42a54a7628420c966f3862ef79dbd131	4.82946	0.93	0.9	4	4	4	4.0	4.0	4.0	4.0	4.0	4.0	4	4	4	4.0	4.0	4.0	4.0	4.0	4.0	4	4	4	4.0	4.0	4.0	4	4	4	4.0	4.0	4.0	4.0,4.0,4.0	4.0,4.0,4.0	4.0,4.0,4.0	4.0,4.0,4.0	4.0,4.0,4.0	4.0,4.0,4.0	4.0,4.0,4.0	4.0,4.0,4.0	4.0,4.0,4.0	4.0,4.0,4.0	PRJNA230969	SAMN06240039	B2-2
Escherichia coli	UPEC_005	GCA_001651635.1	fbd9de6caaa5ada1e84440158567ce24	4.84981	0.82	0.87	4	4	4	4.0	4.0	4.0	4.0	4.0	4.0	4	4	4	4.0	4.0	4.0	4.0	4.0	4.0	4	4	4	4.0	4.0	4.0	4	4	4	4.0	4.0	4.0	4.0,4.0,4.0	4.0,4.0,4.0	4.0,4.0,4.0	4.0,4.0,4.0	4.0,4.0,4.0	4.0,4.0,4.0	4.0,4.0,4.0	4.0,4.0,4.0	4.0,4.0,4.0	4.0,4.0,4.0	PRJNA266030	SAMN03154703	B2-2
Escherichia coli	50664179	GCA_001463115.1	073c7e7906bbcee5653c9e3ebefe7610	5.00669	0.95	0.79	4	4	4	4.0	4.0	4.0	4.0	4.0	4.0	4	4	4	4.0	4.0	4.0	4.0	4.0	4.0	4	4	4	4.0	4.0	4.0	4	4	4	4.0	4.0	4.0	4.0,4.0,4.0	4.0,4.0,4.0	4.0,4.0,4.0	4.0,4.0,4.0	4.0,4.0,4.0	4.0,4.0,4.0	4.0,4.0,4.0	4.0,4.0,4.0	4.0,4.0,4.0	4.0,4.0,4.0	PRJNA295003	SAMN04158303	B2-2
Escherichia coli	upec-107	GCA_000781375.1	18378effef4928ccc325ca06ac35dbae	4.9673	0.84	0.66	4	4	4	4.0	4.0	4.0	4.0	4.0	4.0	4	4	4	4.0	4.0	4.0	4.0	4.0	4.0	4	4	4	4.0	4.0	4.0	4	4	4	4.0	4.0	4.0	4.0,4.0,4.0	4.0,4.0,4.0	4.0,4.0,4.0	4.0,4.0,4.0	4.0,4.0,4.0	4.0,4.0,4.0	4.0,4.0,4.0	4.0,4.0,4.0	4.0,4.0,4.0	4.0,4.0,4.0	PRJNA248737	SAMN02801917	B2-2
Escherichia coli	UM128	GCA_001571725.1	21030794f490f5e54bbe2a15816ef61c	4.80201	0.8	0.82	4	4	4	4.0	4.0	4.0	4.0	4.0	4.0	4	4	4	4.0	4.0	4.0	4.0	4.0	4.0	4	4	4	4.0	4.0	4.0	4	4	4	4.0	4.0	4.0	4.0,4.0,4.0	4.0,4.0,4.0	4.0,4.0,4.0	4.0,4.0,4.0	4.0,4.0,4.0	4.0,4.0,4.0	4.0,4.0,4.0	4.0,4.0,4.0	4.0,4.0,4.0	4.0,4.0,4.0	PRJNA310650	SAMN04449840	B2-2
Escherichia coli	HT2012135	GCA_002972735.1	a9503d47169c96b5ec60735862978d77	5.09349	0.83	0.61	4	4	4	4.0	4.0	4.0	4.0	4.0	4.0	4	4	4	4.0	4.0	4.0				4	4	4	4.0	4.0	4.0	4	4	4				4.0,4.0,4.0	4.0,4.0,4.0	4.0,4.0,4.0	4.0,4.0,4.0	4.0,4.0,4.0	nan,nan,nan	4.0,4.0,4.0	4.0,4.0,4.0	4.0,4.0,4.0	nan,nan,nan	PRJNA277260	SAMN03389073	B2-2
Escherichia coli	MOD1-EC5947	GCA_002539495.1	c54c6ad774f4aa9910f93d6711adf419	4.8669400000000005	0.93	0.82	4	4	4	4.0	4.0	4.0	4.0	4.0	4.0	4	4	4	4.0	4.0	4.0	4.0	4.0	4.0	4	4	4	4.0	4.0	4.0	4	4	4	4.0	4.0	4.0	4.0,4.0,4.0	4.0,4.0,4.0	4.0,4.0,4.0	4.0,4.0,4.0	4.0,4.0,4.0	4.0,4.0,4.0	4.0,4.0,4.0	4.0,4.0,4.0	4.0,4.0,4.0	4.0,4.0,4.0	PRJNA230969	SAMN05439390	B2-2
Escherichia coli	MOD1-EC5461	GCA_002230575.1	f23cef1cedb65e5bb610751698089bf0	4.897869999999999	0.96	0.86	4	4	4	4.0	4.0	4.0	4.0	4.0	4.0	4	4	4	4.0	4.0	4.0	4.0	4.0	4.0	4	4	4	4.0	4.0	4.0	4	4	4	4.0	4.0	4.0	4.0,4.0,4.0	4.0,4.0,4.0	4.0,4.0,4.0	4.0,4.0,4.0	4.0,4.0,4.0	4.0,4.0,4.0	4.0,4.0,4.0	4.0,4.0,4.0	4.0,4.0,4.0	4.0,4.0,4.0	PRJNA230969	SAMN05440285	B2-2
Escherichia coli TA206	TA206	GCA_000176595.2	86c228fbf97d8e07c02e3c9030fbeee7	5.122240000000001	0.93	0.73	4	4	4	4.0	4.0	4.0	4.0	4.0	4.0	4	4	4	4.0	4.0	4.0				4	4	4	4.0	4.0	4.0	4	4	4				4.0,4.0,4.0	4.0,4.0,4.0	4.0,4.0,4.0	4.0,4.0,4.0	4.0,4.0,4.0	nan,nan,nan	4.0,4.0,4.0	4.0,4.0,4.0	4.0,4.0,4.0	nan,nan,nan	PRJNA39085	SAMN02595369	B2-2
Escherichia coli	MOD1-EC5099	GCA_002232235.1	8706dbc9db11aef78d4612d723f167ae	4.77682	0.97	0.9	4	4	4	4.0	4.0	4.0	4.0	4.0	4.0	4	4	4	4.0	4.0	4.0	4.0	4.0	4.0	4	4	4	4.0	4.0	4.0	4	4	4	4.0	4.0	4.0	4.0,4.0,4.0	4.0,4.0,4.0	4.0,4.0,4.0	4.0,4.0,4.0	4.0,4.0,4.0	4.0,4.0,4.0	4.0,4.0,4.0	4.0,4.0,4.0	4.0,4.0,4.0	4.0,4.0,4.0	PRJNA230969	SAMN04279436	B2-2
Escherichia coli KTE192	KTE192	GCA_000352785.1	5543534f0fa5899fed1d39b6914a1726	4.77459	0.99	0.96	4	4	4	4.0	4.0	4.0	4.0	4.0	4.0	4	4	4	4.0	4.0	4.0	4.0	4.0	4.0	4	4	4	4.0	4.0	4.0	4	4	4	4.0	4.0	4.0	4.0,4.0,4.0	4.0,4.0,4.0	4.0,4.0,4.0	4.0,4.0,4.0	4.0,4.0,4.0	4.0,4.0,4.0	4.0,4.0,4.0	4.0,4.0,4.0	4.0,4.0,4.0	4.0,4.0,4.0	PRJNA163397	SAMN00974047	B2-2
Escherichia coli KTE109	KTE109	GCA_000326185.1	84c605e75ea20235c5cbcbff250029fa	4.72278	0.82	0.9	4	4	4	4.0	4.0	4.0	4.0	4.0	4.0	4	4	4	4.0	4.0	4.0	4.0	4.0	4.0	4	4	4	4.0	4.0	4.0	4	4	4	4.0	4.0	4.0	4.0,4.0,4.0	4.0,4.0,4.0	4.0,4.0,4.0	4.0,4.0,4.0	4.0,4.0,4.0	4.0,4.0,4.0	4.0,4.0,4.0	4.0,4.0,4.0	4.0,4.0,4.0	4.0,4.0,4.0	PRJNA157669	SAMN00847693	B2-2
Escherichia coli	11984-2-1	GCA_003185685.1	22888cf41bf894c4e72194e3e55fb041	4.815519999999999	0.96	0.86	4	4	4	4.0	4.0	4.0	4.0	4.0	4.0	4	4	4	4.0	4.0	4.0	4.0	4.0	4.0	4	4	4	4.0	4.0	4.0	4	4	4	4.0	4.0	4.0	4.0,4.0,4.0	4.0,4.0,4.0	4.0,4.0,4.0	4.0,4.0,4.0	4.0,4.0,4.0	4.0,4.0,4.0	4.0,4.0,4.0	4.0,4.0,4.0	4.0,4.0,4.0	4.0,4.0,4.0	PRJNA473071	SAMN09270739	B2-2
Escherichia coli UMEA 3656-1	UMEA 3656-1	GCA_000461475.1	a30fd90f6e67022d51027f726e2b5a29	5.07843	0.99	0.95	4	4	4	4.0	4.0	4.0	4.0	4.0	4.0	4	4	4	4.0	4.0	4.0	4.0	4.0	4.0	4	4	4	4.0	4.0	4.0	4	4	4	4.0	4.0	4.0	4.0,4.0,4.0	4.0,4.0,4.0	4.0,4.0,4.0	4.0,4.0,4.0	4.0,4.0,4.0	4.0,4.0,4.0	4.0,4.0,4.0	4.0,4.0,4.0	4.0,4.0,4.0	4.0,4.0,4.0	PRJNA186361	SAMN01885970	B2-2
Escherichia coli GSK2022	GSK2022	GCA_000500835.1	77bb601f0fc68c3482adb8206b563f6a	4.44077	0.89	0.64	4	4	4	4.0	4.0	4.0	4.0	4.0	4.0	4	4	4	4.0	4.0	4.0	4.0	4.0	4.0	4	4	4	4.0	4.0	4.0	4	4	4	4.0	4.0	4.0	4.0,4.0,4.0	4.0,4.0,4.0	4.0,4.0,4.0	4.0,4.0,4.0	4.0,4.0,4.0	4.0,4.0,4.0	4.0,4.0,4.0	4.0,4.0,4.0	4.0,4.0,4.0	4.0,4.0,4.0	PRJNA221787	SAMN02367290	B2-2
Escherichia coli GSK202U	GSK202U	GCA_000500815.1	04b26050d416a7d4980b273e4b887734	4.43922	0.88	0.62	4	4	4	4.0	4.0	4.0	4.0	4.0	4.0	4	4	4	4.0	4.0	4.0	4.0	4.0	4.0	4	4	4	4.0	4.0	4.0	4	4	4	4.0	4.0	4.0	4.0,4.0,4.0	4.0,4.0,4.0	4.0,4.0,4.0	4.0,4.0,4.0	4.0,4.0,4.0	4.0,4.0,4.0	4.0,4.0,4.0	4.0,4.0,4.0	4.0,4.0,4.0	4.0,4.0,4.0	PRJNA221787	SAMN02367289	B2-2
Escherichia coli GSK202B	GSK202B	GCA_000500895.1	064ad15e543dcf788ae62deb5e685b57	4.4416	0.88	0.63	4	4	4	4.0	4.0	4.0	4.0	4.0	4.0	4	4	4	4.0	4.0	4.0	4.0	4.0	4.0	4	4	4	4.0	4.0	4.0	4	4	4	4.0	4.0	4.0	4.0,4.0,4.0	4.0,4.0,4.0	4.0,4.0,4.0	4.0,4.0,4.0	4.0,4.0,4.0	4.0,4.0,4.0	4.0,4.0,4.0	4.0,4.0,4.0	4.0,4.0,4.0	4.0,4.0,4.0	PRJNA221787	SAMN02367288	B2-2
Escherichia coli GSK2024	GSK2024	GCA_000500875.1	5eab317fab04ee1ac163d4b30ec021be	4.44076	0.89	0.64	4	4	4	4.0	4.0	4.0	4.0	4.0	4.0	4	4	4	4.0	4.0	4.0	4.0	4.0	4.0	4	4	4	4.0	4.0	4.0	4	4	4	4.0	4.0	4.0	4.0,4.0,4.0	4.0,4.0,4.0	4.0,4.0,4.0	4.0,4.0,4.0	4.0,4.0,4.0	4.0,4.0,4.0	4.0,4.0,4.0	4.0,4.0,4.0	4.0,4.0,4.0	4.0,4.0,4.0	PRJNA221787	SAMN02367292	B2-2
Escherichia coli GSK2023	GSK2023	GCA_000500855.1	e1d704531ebf8710b8c67313cbf057bb	4.44245	0.89	0.65	4	4	4	4.0	4.0	4.0	4.0	4.0	4.0	4	4	4	4.0	4.0	4.0	4.0	4.0	4.0	4	4	4	4.0	4.0	4.0	4	4	4	4.0	4.0	4.0	4.0,4.0,4.0	4.0,4.0,4.0	4.0,4.0,4.0	4.0,4.0,4.0	4.0,4.0,4.0	4.0,4.0,4.0	4.0,4.0,4.0	4.0,4.0,4.0	4.0,4.0,4.0	4.0,4.0,4.0	PRJNA221787	SAMN02367291	B2-2
Escherichia coli	upec-45	GCA_000777065.1	b398d5fbec82fd312e314bc69e5afa1d	4.9512	0.96	0.86	4	4	4	4.0	4.0	4.0	4.0	4.0	4.0	4	4	4	4.0	4.0	4.0	4.0	4.0	4.0	4	4	4	4.0	4.0	4.0	4	4	4	4.0	4.0	4.0	4.0,4.0,4.0	4.0,4.0,4.0	4.0,4.0,4.0	4.0,4.0,4.0	4.0,4.0,4.0	4.0,4.0,4.0	4.0,4.0,4.0	4.0,4.0,4.0	4.0,4.0,4.0	4.0,4.0,4.0	PRJNA248737	SAMN02802136	B2-2
Escherichia coli	YS river water	GCA_001268365.1	bfe12418aea70c1c1f1e5e732b8fe3f0	4.8708800000000005	0.95	0.92	4	4	4	4.0	4.0	4.0	4.0	4.0	4.0	4	4	4	4.0	4.0	4.0	4.0	4.0	4.0	4	4	4	4.0	4.0	4.0	4	4	4	4.0	4.0	4.0	4.0,4.0,4.0	4.0,4.0,4.0	4.0,4.0,4.0	4.0,4.0,4.0	4.0,4.0,4.0	4.0,4.0,4.0	4.0,4.0,4.0	4.0,4.0,4.0	4.0,4.0,4.0	4.0,4.0,4.0	PRJEB10199	SAMEA3498489	B2-2
Escherichia coli H588	H588	GCA_002109645.1	aa544196cd88d7c52cfd9e1ec500698b	4.72779	0.98	0.93	4	4	4	4.0	4.0	4.0	4.0	4.0	4.0	4	4	4	4.0	4.0	4.0	4.0	4.0	4.0	4	4	4	4.0	4.0	4.0	4	4	4	4.0	4.0	4.0	4.0,4.0,4.0	4.0,4.0,4.0	4.0,4.0,4.0	4.0,4.0,4.0	4.0,4.0,4.0	4.0,4.0,4.0	4.0,4.0,4.0	4.0,4.0,4.0	4.0,4.0,4.0	4.0,4.0,4.0	PRJNA39019	SAMN06392834	B2-2
Escherichia coli	6-121	GCA_002244335.1	1bed1f8031a3e85022f11badce0ed0aa	4.97801	0.99	0.98	4	4	4	4.0	4.0	4.0	4.0	4.0	4.0	4	4	4	4.0	4.0	4.0	4.0	4.0	4.0	4	4	4	4.0	4.0	4.0	4	4	4	4.0	4.0	4.0	4.0,4.0,4.0	4.0,4.0,4.0	4.0,4.0,4.0	4.0,4.0,4.0	4.0,4.0,4.0	4.0,4.0,4.0	4.0,4.0,4.0	4.0,4.0,4.0	4.0,4.0,4.0	4.0,4.0,4.0	PRJNA269984	SAMN03262757	B2-2
Escherichia coli	6-171	GCA_002244355.1	b8db44e39e248bb107b68c2d70162658	4.9596	0.99	0.96	4	4	4	4.0	4.0	4.0	4.0	4.0	4.0	4	4	4	4.0	4.0	4.0	4.0	4.0	4.0	4	4	4	4.0	4.0	4.0	4	4	4	4.0	4.0	4.0	4.0,4.0,4.0	4.0,4.0,4.0	4.0,4.0,4.0	4.0,4.0,4.0	4.0,4.0,4.0	4.0,4.0,4.0	4.0,4.0,4.0	4.0,4.0,4.0	4.0,4.0,4.0	4.0,4.0,4.0	PRJNA269984	SAMN03262758	B2-2
Escherichia coli	MOD1-EC6691	GCA_002522735.1	fc479657094b1accb0ec620542471068	4.85409	0.97	0.9	4	4	4	4.0	4.0	4.0	4.0	4.0	4.0	4	4	4	4.0	4.0	4.0	4.0	4.0	4.0	4	4	4	4.0	4.0	4.0	4	4	4	4.0	4.0	4.0	4.0,4.0,4.0	4.0,4.0,4.0	4.0,4.0,4.0	4.0,4.0,4.0	4.0,4.0,4.0	4.0,4.0,4.0	4.0,4.0,4.0	4.0,4.0,4.0	4.0,4.0,4.0	4.0,4.0,4.0	PRJNA230969	SAMN04992521	B2-2
Escherichia coli	MOD1-EC6058	GCA_002545315.1	a54758977d5772f709c0fdd87b067174	4.90204	0.96	0.83	4	4	4	4.0	4.0	4.0	4.0	4.0	4.0	4	4	4	4.0	4.0	4.0	4.0	4.0	4.0	4	4	4	4.0	4.0	4.0	4	4	4	4.0	4.0	4.0	4.0,4.0,4.0	4.0,4.0,4.0	4.0,4.0,4.0	4.0,4.0,4.0	4.0,4.0,4.0	4.0,4.0,4.0	4.0,4.0,4.0	4.0,4.0,4.0	4.0,4.0,4.0	4.0,4.0,4.0	PRJNA230969	SAMN06240051	B2-2
Escherichia coli	MOD1-EC6056	GCA_002541635.1	db1acc7fec3501591a9a64c0e35a374b	4.90586	0.95	0.8	4	4	4	4.0	4.0	4.0	4.0	4.0	4.0	4	4	4	4.0	4.0	4.0	4.0	4.0	4.0	4	4	4	4.0	4.0	4.0	4	4	4	4.0	4.0	4.0	4.0,4.0,4.0	4.0,4.0,4.0	4.0,4.0,4.0	4.0,4.0,4.0	4.0,4.0,4.0	4.0,4.0,4.0	4.0,4.0,4.0	4.0,4.0,4.0	4.0,4.0,4.0	4.0,4.0,4.0	PRJNA230969	SAMN05439499	B2-2
Escherichia coli	MOD1-EC5783	GCA_002535045.1	5330867e729a9b4bdeff3aa97206ac87	4.7413099999999995	0.97	0.88	4	4	4	4.0	4.0	4.0	4.0	4.0	4.0	4	4	4	4.0	4.0	4.0	4.0	4.0	4.0	4	4	4	4.0	4.0	4.0	4	4	4	4.0	4.0	4.0	4.0,4.0,4.0	4.0,4.0,4.0	4.0,4.0,4.0	4.0,4.0,4.0	4.0,4.0,4.0	4.0,4.0,4.0	4.0,4.0,4.0	4.0,4.0,4.0	4.0,4.0,4.0	4.0,4.0,4.0	PRJNA230969	SAMN05452807	B2-2
Escherichia coli	MOD1-EC6424	GCA_002512275.1	d753455e1121902e57cb00df662fcfee	5.240880000000001	0.95	0.82	4	4	4	4.0	4.0	4.0				4	4	4							4	4	4	4.0	4.0	4.0	4	4	4				4.0,4.0,4.0	4.0,4.0,4.0	nan,nan,nan	4.0,4.0,4.0	nan,nan,nan	nan,nan,nan	4.0,4.0,4.0	4.0,4.0,4.0	4.0,4.0,4.0	nan,nan,nan	PRJNA230969	SAMN04993040	B2-2
Escherichia coli	MOD1-EC6423	GCA_002510815.1	06424117b74b155795d773a5e974bc0c	5.06809	0.95	0.81	4	4	4	4.0	4.0	4.0	4.0	4.0	4.0	4	4	4	4.0	4.0	4.0	4.0	4.0	4.0	4	4	4	4.0	4.0	4.0	4	4	4	4.0	4.0	4.0	4.0,4.0,4.0	4.0,4.0,4.0	4.0,4.0,4.0	4.0,4.0,4.0	4.0,4.0,4.0	4.0,4.0,4.0	4.0,4.0,4.0	4.0,4.0,4.0	4.0,4.0,4.0	4.0,4.0,4.0	PRJNA230969	SAMN04993039	B2-2
Escherichia coli	MOD1-EC6432	GCA_002486055.1	9dea1e46753810f30ef83a9b86016cd4	5.0641	0.95	0.82	4	4	4	4.0	4.0	4.0	4.0	4.0	4.0	4	4	4	4.0	4.0	4.0	4.0	4.0	4.0	4	4	4	4.0	4.0	4.0	4	4	4				4.0,4.0,4.0	4.0,4.0,4.0	4.0,4.0,4.0	4.0,4.0,4.0	4.0,4.0,4.0	4.0,4.0,4.0	4.0,4.0,4.0	4.0,4.0,4.0	4.0,4.0,4.0	nan,nan,nan	PRJNA230969	SAMN04993051	B2-2
Escherichia coli	MOD1-EC6411	GCA_002486095.1	32c155f7db8ac509e5fa217e1873c408	4.7769	0.97	0.9	4	4	4	4.0	4.0	4.0	4.0	4.0	4.0	4	4	4	4.0	4.0	4.0	4.0	4.0	4.0	4	4	4	4.0	4.0	4.0	4	4	4	4.0	4.0	4.0	4.0,4.0,4.0	4.0,4.0,4.0	4.0,4.0,4.0	4.0,4.0,4.0	4.0,4.0,4.0	4.0,4.0,4.0	4.0,4.0,4.0	4.0,4.0,4.0	4.0,4.0,4.0	4.0,4.0,4.0	PRJNA230969	SAMN04993027	B2-2
Escherichia coli	MOD1-EC6410	GCA_002486125.1	7070543eee7f5bac3443d92df9526b70	4.77763	0.97	0.9	4	4	4	4.0	4.0	4.0	4.0	4.0	4.0	4	4	4	4.0	4.0	4.0	4.0	4.0	4.0	4	4	4	4.0	4.0	4.0	4	4	4	4.0	4.0	4.0	4.0,4.0,4.0	4.0,4.0,4.0	4.0,4.0,4.0	4.0,4.0,4.0	4.0,4.0,4.0	4.0,4.0,4.0	4.0,4.0,4.0	4.0,4.0,4.0	4.0,4.0,4.0	4.0,4.0,4.0	PRJNA230969	SAMN04993026	B2-2
Escherichia coli	MOD1-EC6191	GCA_002463415.1	2b408caf4456a2be229be2fe919f5be3	4.93773	0.97	0.87	4	4	4	4.0	4.0	4.0	4.0	4.0	4.0	4	4	4	4.0	4.0	4.0	4.0	4.0	4.0	4	4	4	4.0	4.0	4.0	4	4	4	4.0	4.0	4.0	4.0,4.0,4.0	4.0,4.0,4.0	4.0,4.0,4.0	4.0,4.0,4.0	4.0,4.0,4.0	4.0,4.0,4.0	4.0,4.0,4.0	4.0,4.0,4.0	4.0,4.0,4.0	4.0,4.0,4.0	PRJNA230969	SAMN04902877	B2-2
Escherichia coli	MOD1-EC6715	GCA_002468665.1	654e293ac6016140ed2121675fda7300	4.81363	0.96	0.83	4	4	4	4.0	4.0	4.0	4.0	4.0	4.0	4	4	4	4.0	4.0	4.0	4.0	4.0	4.0	4	4	4	4.0	4.0	4.0	4	4	4	4.0	4.0	4.0	4.0,4.0,4.0	4.0,4.0,4.0	4.0,4.0,4.0	4.0,4.0,4.0	4.0,4.0,4.0	4.0,4.0,4.0	4.0,4.0,4.0	4.0,4.0,4.0	4.0,4.0,4.0	4.0,4.0,4.0	PRJNA230969	SAMN04992545	B2-2
Escherichia coli	HT2012178	GCA_002973455.1	261d9c4e22a33e8c7c6585d3757f01e5	5.27053	0.84	0.55	4	4	4	4.0	4.0	4.0				4	4	4							4	4	4	4.0	4.0	4.0	4	4	4				4.0,4.0,4.0	4.0,4.0,4.0	nan,nan,nan	4.0,4.0,4.0	nan,nan,nan	nan,nan,nan	4.0,4.0,4.0	4.0,4.0,4.0	4.0,4.0,4.0	nan,nan,nan	PRJNA277290	SAMN03389105	B2-2
Escherichia coli	HT2012027	GCA_002972115.1	6070e6fb49910c103ccf9c9583a0d053	5.22205	0.8	0.71	4	4	4	4.0	4.0	4.0	4.0	4.0	4.0	4	4	4	4.0	4.0	4.0	4.0	4.0	4.0	4	4	4	4.0	4.0	4.0	4	4	4	4.0	4.0	4.0	4.0,4.0,4.0	4.0,4.0,4.0	4.0,4.0,4.0	4.0,4.0,4.0	4.0,4.0,4.0	4.0,4.0,4.0	4.0,4.0,4.0	4.0,4.0,4.0	4.0,4.0,4.0	4.0,4.0,4.0	PRJNA277116	SAMN03384324	B2-2
Escherichia coli	HT2012121	GCA_002973095.1	1b4e6dde3b5e36cd6ae5ade27c390e11	5.24308	0.85	0.59	4	4	4	4.0	4.0	4.0	4.0	4.0	4.0	4	4	4	4.0	4.0	4.0				4	4	4	4.0	4.0	4.0	4	4	4				4.0,4.0,4.0	4.0,4.0,4.0	4.0,4.0,4.0	4.0,4.0,4.0	4.0,4.0,4.0	nan,nan,nan	4.0,4.0,4.0	4.0,4.0,4.0	4.0,4.0,4.0	nan,nan,nan	PRJNA277248	SAMN03388563	B2-2
Escherichia coli	HT2012114	GCA_002973055.1	dd1359782c912d98995b242fa0669cb0	5.1845	0.85	0.59	4	4	4	4.0	4.0	4.0	4.0	4.0	4.0	4	4	4	4.0	4.0	4.0	4.0	4.0	4.0	4	4	4	4.0	4.0	4.0	4	4	4	4.0	4.0	4.0	4.0,4.0,4.0	4.0,4.0,4.0	4.0,4.0,4.0	4.0,4.0,4.0	4.0,4.0,4.0	4.0,4.0,4.0	4.0,4.0,4.0	4.0,4.0,4.0	4.0,4.0,4.0	4.0,4.0,4.0	PRJNA277241	SAMN03388559	B2-2
Escherichia coli	HT2012110	GCA_002972325.1	27ef281ccb14e4b084581d6b6dbf0aa0	5.30652	0.85	0.62	4	4	4	4.0	4.0	4.0				4	4	4	4.0	4.0	4.0				4	4	4	4.0	4.0	4.0	4	4	4				4.0,4.0,4.0	4.0,4.0,4.0	nan,nan,nan	4.0,4.0,4.0	4.0,4.0,4.0	nan,nan,nan	4.0,4.0,4.0	4.0,4.0,4.0	4.0,4.0,4.0	nan,nan,nan	PRJNA277094	SAMN03384230	B2-2
Escherichia coli	HT2012DB27	GCA_002971735.1	78aa5f42fbfddb300cbcafef6b83ce94	5.36594	0.83	0.73	4	4	4	4.0	4.0	4.0				4	4	4							4	4	4				4	4	4				4.0,4.0,4.0	4.0,4.0,4.0	nan,nan,nan	4.0,4.0,4.0	nan,nan,nan	nan,nan,nan	4.0,4.0,4.0	nan,nan,nan	4.0,4.0,4.0	nan,nan,nan	PRJNA276963	SAMN03382600	B2-2
Escherichia coli	HT2012DB25	GCA_002971615.1	bbabc1547d75f0c2e5f70b07d9c65223	5.34157	0.81	0.66	4	4	4	4.0	4.0	4.0	4.0	4.0	4.0	4	4	4	4.0	4.0	4.0				4	4	4	4.0	4.0	4.0	4	4	4				4.0,4.0,4.0	4.0,4.0,4.0	4.0,4.0,4.0	4.0,4.0,4.0	4.0,4.0,4.0	nan,nan,nan	4.0,4.0,4.0	4.0,4.0,4.0	4.0,4.0,4.0	nan,nan,nan	PRJNA276961	SAMN03382598	B2-2
Escherichia coli	HT2012103	GCA_002971815.1	d11e5789a85da2a6269c79aad846bcc5	5.32988	0.84	0.68	4	4	4	4.0	4.0	4.0	4.0	4.0	4.0	4	4	4	4.0	4.0	4.0				4	4	4	4.0	4.0	4.0	4	4	4				4.0,4.0,4.0	4.0,4.0,4.0	4.0,4.0,4.0	4.0,4.0,4.0	4.0,4.0,4.0	nan,nan,nan	4.0,4.0,4.0	4.0,4.0,4.0	4.0,4.0,4.0	nan,nan,nan	PRJNA277092	SAMN03384228	B2-2
Escherichia coli	MOD1-EC6358	GCA_002514025.1	c6e56c7304671e8a1c7cd288487c2f11	5.25784	0.91	0.63	4	4	4	4.0	4.0	4.0	4.0	4.0	4.0	4	4	4	4.0	4.0	4.0	4.0	4.0	4.0	4	4	4	4.0	4.0	4.0	4	4	4	4.0	4.0	4.0	4.0,4.0,4.0	4.0,4.0,4.0	4.0,4.0,4.0	4.0,4.0,4.0	4.0,4.0,4.0	4.0,4.0,4.0	4.0,4.0,4.0	4.0,4.0,4.0	4.0,4.0,4.0	4.0,4.0,4.0	PRJNA230969	SAMN05440487	B2-2
Escherichia coli	upec-274	GCA_000777655.1	39fdfc2d1966d2af6089091fb0df9549	5.0995800000000004	0.93	0.7	4	4	4	4.0	4.0	4.0	4.0	4.0	4.0	4	4	4	4.0	4.0	4.0	4.0	4.0	4.0	4	4	4	4.0	4.0	4.0	4	4	4	4.0	4.0	4.0	4.0,4.0,4.0	4.0,4.0,4.0	4.0,4.0,4.0	4.0,4.0,4.0	4.0,4.0,4.0	4.0,4.0,4.0	4.0,4.0,4.0	4.0,4.0,4.0	4.0,4.0,4.0	4.0,4.0,4.0	PRJNA248737	SAMN02802101	B2-2
Escherichia coli HVH 193 (4-3331423)	HVH 193 (4-3331423)	GCA_000458915.1	d009703463694cbcb8ddef9e5e03d362	5.02909	0.98	0.94	4	4	4	4.0	4.0	4.0	4.0	4.0	4.0	4	4	4	4.0	4.0	4.0	4.0	4.0	4.0	4	4	4	4.0	4.0	4.0	4	4	4	4.0	4.0	4.0	4.0,4.0,4.0	4.0,4.0,4.0	4.0,4.0,4.0	4.0,4.0,4.0	4.0,4.0,4.0	4.0,4.0,4.0	4.0,4.0,4.0	4.0,4.0,4.0	4.0,4.0,4.0	4.0,4.0,4.0	PRJNA186219	SAMN01885832	B2-2
Escherichia coli	upec-150	GCA_000780415.1	6635a3ff37a777dba7244fab304410b9	4.89749	0.91	0.82	4	4	4	4.0	4.0	4.0	4.0	4.0	4.0	4	4	4	4.0	4.0	4.0	4.0	4.0	4.0	4	4	4	4.0	4.0	4.0	4	4	4	4.0	4.0	4.0	4.0,4.0,4.0	4.0,4.0,4.0	4.0,4.0,4.0	4.0,4.0,4.0	4.0,4.0,4.0	4.0,4.0,4.0	4.0,4.0,4.0	4.0,4.0,4.0	4.0,4.0,4.0	4.0,4.0,4.0	PRJNA248737	SAMN02801965	B2-2
Escherichia coli	176-2175	GCA_002244875.1	53fb00a1ae811fba878cdc386e35c33e	4.96743	0.98	0.94	4	4	4	4.0	4.0	4.0	4.0	4.0	4.0	4	4	4	4.0	4.0	4.0	4.0	4.0	4.0	4	4	4	4.0	4.0	4.0	4	4	4	4.0	4.0	4.0	4.0,4.0,4.0	4.0,4.0,4.0	4.0,4.0,4.0	4.0,4.0,4.0	4.0,4.0,4.0	4.0,4.0,4.0	4.0,4.0,4.0	4.0,4.0,4.0	4.0,4.0,4.0	4.0,4.0,4.0	PRJNA269984	SAMN03262784	B2-2
Escherichia coli	176-2352	GCA_002244915.1	d55c71a12d3ece0ecaebb426b2325eaf	4.94088	0.98	0.93	4	4	4	4.0	4.0	4.0	4.0	4.0	4.0	4	4	4	4.0	4.0	4.0	4.0	4.0	4.0	4	4	4	4.0	4.0	4.0	4	4	4	4.0	4.0	4.0	4.0,4.0,4.0	4.0,4.0,4.0	4.0,4.0,4.0	4.0,4.0,4.0	4.0,4.0,4.0	4.0,4.0,4.0	4.0,4.0,4.0	4.0,4.0,4.0	4.0,4.0,4.0	4.0,4.0,4.0	PRJNA269984	SAMN03262786	B2-2
Escherichia coli	176-2312	GCA_002244885.1	ed0023b79d889fc0f7232001b240cb0a	4.94409	0.98	0.93	4	4	4	4.0	4.0	4.0	4.0	4.0	4.0	4	4	4	4.0	4.0	4.0	4.0	4.0	4.0	4	4	4	4.0	4.0	4.0	4	4	4	4.0	4.0	4.0	4.0,4.0,4.0	4.0,4.0,4.0	4.0,4.0,4.0	4.0,4.0,4.0	4.0,4.0,4.0	4.0,4.0,4.0	4.0,4.0,4.0	4.0,4.0,4.0	4.0,4.0,4.0	4.0,4.0,4.0	PRJNA269984	SAMN03262785	B2-2
Escherichia coli SWW33	SWW33	GCA_000364305.1	a5790970495cdab872f2a13f14b9dced	4.8814	0.98	0.93	4	4	4	4.0	4.0	4.0	4.0	4.0	4.0	4	4	4	4.0	4.0	4.0	4.0	4.0	4.0	4	4	4	4.0	4.0	4.0	4	4	4	4.0	4.0	4.0	4.0,4.0,4.0	4.0,4.0,4.0	4.0,4.0,4.0	4.0,4.0,4.0	4.0,4.0,4.0	4.0,4.0,4.0	4.0,4.0,4.0	4.0,4.0,4.0	4.0,4.0,4.0	4.0,4.0,4.0	PRJNA176006	SAMN01731010	B2-2
Escherichia coli MP1	MP1	GCA_000576655.1	3c1dafca85aac876beddc59649066bdc	4.76546	0.96	0.86	4	4	4	4.0	4.0	4.0	4.0	4.0	4.0	4	4	4	4.0	4.0	4.0	4.0	4.0	4.0	4	4	4	4.0	4.0	4.0	4	4	4	4.0	4.0	4.0	4.0,4.0,4.0	4.0,4.0,4.0	4.0,4.0,4.0	4.0,4.0,4.0	4.0,4.0,4.0	4.0,4.0,4.0	4.0,4.0,4.0	4.0,4.0,4.0	4.0,4.0,4.0	4.0,4.0,4.0	PRJNA196008	SAMN01998190	B2-2
Escherichia coli	MGH188	GCA_002152225.1	82e101fa2c4e5cbd9e5045c8353e9c98	4.8163	0.94	0.88	4	4	4	4.0	4.0	4.0	4.0	4.0	4.0	4	4	4	4.0	4.0	4.0	4.0	4.0	4.0	4	4	4	4.0	4.0	4.0	4	4	4	4.0	4.0	4.0	4.0,4.0,4.0	4.0,4.0,4.0	4.0,4.0,4.0	4.0,4.0,4.0	4.0,4.0,4.0	4.0,4.0,4.0	4.0,4.0,4.0	4.0,4.0,4.0	4.0,4.0,4.0	4.0,4.0,4.0	PRJNA271899	SAMN04521937	B2-2
Escherichia coli	upec-95	GCA_000776435.1	b40e32fb7afeb8e344cf9b40f177f402	4.724530000000001	0.86	0.75	4	4	4	4.0	4.0	4.0	4.0	4.0	4.0	4	4	4	4.0	4.0	4.0	4.0	4.0	4.0	4	4	4	4.0	4.0	4.0	4	4	4	4.0	4.0	4.0	4.0,4.0,4.0	4.0,4.0,4.0	4.0,4.0,4.0	4.0,4.0,4.0	4.0,4.0,4.0	4.0,4.0,4.0	4.0,4.0,4.0	4.0,4.0,4.0	4.0,4.0,4.0	4.0,4.0,4.0	PRJNA248737	SAMN02802191	B2-2
Escherichia coli	MOD1-EC6316	GCA_002512745.1	536421f705dd987badadc866fd215795	5.05492	0.93	0.7	4	4	4	4.0	4.0	4.0	4.0	4.0	4.0	4	4	4	4.0	4.0	4.0	4.0	4.0	4.0	4	4	4	4.0	4.0	4.0	4	4	4	4.0	4.0	4.0	4.0,4.0,4.0	4.0,4.0,4.0	4.0,4.0,4.0	4.0,4.0,4.0	4.0,4.0,4.0	4.0,4.0,4.0	4.0,4.0,4.0	4.0,4.0,4.0	4.0,4.0,4.0	4.0,4.0,4.0	PRJNA230969	SAMN05464571	B2-2
Escherichia coli	MOD1-EC6323	GCA_002512735.1	1b4358b4c26200457b0df3728818ea45	4.99083	0.94	0.74	4	4	4	4.0	4.0	4.0	4.0	4.0	4.0	4	4	4	4.0	4.0	4.0	4.0	4.0	4.0	4	4	4	4.0	4.0	4.0	4	4	4	4.0	4.0	4.0	4.0,4.0,4.0	4.0,4.0,4.0	4.0,4.0,4.0	4.0,4.0,4.0	4.0,4.0,4.0	4.0,4.0,4.0	4.0,4.0,4.0	4.0,4.0,4.0	4.0,4.0,4.0	4.0,4.0,4.0	PRJNA230969	SAMN05464566	B2-2
Escherichia coli	MOD1-EC6322	GCA_002511435.1	2cecfaa4bb32c581f88746724321c4ad	5.00472	0.92	0.69	4	4	4	4.0	4.0	4.0	4.0	4.0	4.0	4	4	4	4.0	4.0	4.0	4.0	4.0	4.0	4	4	4	4.0	4.0	4.0	4	4	4	4.0	4.0	4.0	4.0,4.0,4.0	4.0,4.0,4.0	4.0,4.0,4.0	4.0,4.0,4.0	4.0,4.0,4.0	4.0,4.0,4.0	4.0,4.0,4.0	4.0,4.0,4.0	4.0,4.0,4.0	4.0,4.0,4.0	PRJNA230969	SAMN05464567	B2-2
Escherichia coli	upec-188	GCA_000779635.1	91e0cbc887ac52a5bb35423025a2186c	4.90648	0.83	0.84	4	4	4	4.0	4.0	4.0	4.0	4.0	4.0	4	4	4	4.0	4.0	4.0	4.0	4.0	4.0	4	4	4	4.0	4.0	4.0	4	4	4	4.0	4.0	4.0	4.0,4.0,4.0	4.0,4.0,4.0	4.0,4.0,4.0	4.0,4.0,4.0	4.0,4.0,4.0	4.0,4.0,4.0	4.0,4.0,4.0	4.0,4.0,4.0	4.0,4.0,4.0	4.0,4.0,4.0	PRJNA248737	SAMN02802006	B2-2
Escherichia coli	HT2012126	GCA_002973145.1	2101e1186f563f3c9cb4881cb939f4b8	4.90494	0.8	0.69	4	4	4	4.0	4.0	4.0	4.0	4.0	4.0	4	4	4	4.0	4.0	4.0	4.0	4.0	4.0	4	4	4	4.0	4.0	4.0	4	4	4	4.0	4.0	4.0	4.0,4.0,4.0	4.0,4.0,4.0	4.0,4.0,4.0	4.0,4.0,4.0	4.0,4.0,4.0	4.0,4.0,4.0	4.0,4.0,4.0	4.0,4.0,4.0	4.0,4.0,4.0	4.0,4.0,4.0	PRJNA277253	SAMN03388691	B2-2
Escherichia coli	1409160003	GCA_001692795.1	11892a71d04bfcec9a4c9b05cdb51685	5.066409999999999	1.0	0.99	4	4	4	4.0	4.0	4.0	4.0	4.0	4.0	4	4	4	4.0	4.0	4.0	4.0	4.0	4.0	4	4	4	4.0	4.0	4.0	4	4	4	4.0	4.0	4.0	4.0,4.0,4.0	4.0,4.0,4.0	4.0,4.0,4.0	4.0,4.0,4.0	4.0,4.0,4.0	4.0,4.0,4.0	4.0,4.0,4.0	4.0,4.0,4.0	4.0,4.0,4.0	4.0,4.0,4.0	PRJNA328795	SAMN05381562	B2-2
Escherichia coli K02	K02	GCA_000607285.1	9a8f93cf2c5b315635d898bf15d8c0e4	4.83116	0.98	0.94	4	4	4	4.0	4.0	4.0	4.0	4.0	4.0	4	4	4	4.0	4.0	4.0	4.0	4.0	4.0	4	4	4	4.0	4.0	4.0	4	4	4	4.0	4.0	4.0	4.0,4.0,4.0	4.0,4.0,4.0	4.0,4.0,4.0	4.0,4.0,4.0	4.0,4.0,4.0	4.0,4.0,4.0	4.0,4.0,4.0	4.0,4.0,4.0	4.0,4.0,4.0	4.0,4.0,4.0	PRJNA223654	SAMN02381109	B2-2
Escherichia coli	50870281	GCA_001463455.1	9c4394777bec279b23f61b93c516f71f	5.221430000000001	0.97	0.89	4	4	4	4.0	4.0	4.0	4.0	4.0	4.0	4	4	4	4.0	4.0	4.0				4	4	4	4.0	4.0	4.0	4	4	4				4.0,4.0,4.0	4.0,4.0,4.0	4.0,4.0,4.0	4.0,4.0,4.0	4.0,4.0,4.0	nan,nan,nan	4.0,4.0,4.0	4.0,4.0,4.0	4.0,4.0,4.0	nan,nan,nan	PRJNA295003	SAMN04158324	B2-2
Escherichia coli	MOD1-EC5824	GCA_002549105.1	81bf235b0b11ef9ad232edfdbda029c2	4.98039	0.95	0.81	4	4	4	4.0	4.0	4.0	4.0	4.0	4.0	4	4	4	4.0	4.0	4.0	4.0	4.0	4.0	4	4	4	4.0	4.0	4.0	4	4	4	4.0	4.0	4.0	4.0,4.0,4.0	4.0,4.0,4.0	4.0,4.0,4.0	4.0,4.0,4.0	4.0,4.0,4.0	4.0,4.0,4.0	4.0,4.0,4.0	4.0,4.0,4.0	4.0,4.0,4.0	4.0,4.0,4.0	PRJNA230969	SAMN05439386	B2-2
Escherichia coli	MOD1-EC5884	GCA_002547505.1	18d86ddd06b71c7ff675259bc712e378	5.1080000000000005	0.84	0.77	4	4	4	4.0	4.0	4.0	4.0	4.0	4.0	4	4	4	4.0	4.0	4.0	4.0	4.0	4.0	4	4	4	4.0	4.0	4.0	4	4	4	4.0	4.0	4.0	4.0,4.0,4.0	4.0,4.0,4.0	4.0,4.0,4.0	4.0,4.0,4.0	4.0,4.0,4.0	4.0,4.0,4.0	4.0,4.0,4.0	4.0,4.0,4.0	4.0,4.0,4.0	4.0,4.0,4.0	PRJNA230969	SAMN05439366	B2-2
Escherichia coli	MOD1-EC5195	GCA_002474795.1	ae47f9a8bb9e10cdcedaba1b47ad78b0	5.10881	0.84	0.77	4	4	4	4.0	4.0	4.0	4.0	4.0	4.0	4	4	4	4.0	4.0	4.0	4.0	4.0	4.0	4	4	4	4.0	4.0	4.0	4	4	4	4.0	4.0	4.0	4.0,4.0,4.0	4.0,4.0,4.0	4.0,4.0,4.0	4.0,4.0,4.0	4.0,4.0,4.0	4.0,4.0,4.0	4.0,4.0,4.0	4.0,4.0,4.0	4.0,4.0,4.0	4.0,4.0,4.0	PRJNA230969	SAMN04279534	B2-2
Escherichia coli	upec-116	GCA_000781195.1	00b9d1b2932306456f1797cbc1b06be4	4.92909	0.89	0.76	4	4	4	4.0	4.0	4.0	4.0	4.0	4.0	4	4	4	4.0	4.0	4.0	4.0	4.0	4.0	4	4	4	4.0	4.0	4.0	4	4	4	4.0	4.0	4.0	4.0,4.0,4.0	4.0,4.0,4.0	4.0,4.0,4.0	4.0,4.0,4.0	4.0,4.0,4.0	4.0,4.0,4.0	4.0,4.0,4.0	4.0,4.0,4.0	4.0,4.0,4.0	4.0,4.0,4.0	PRJNA248737	SAMN02801927	B2-2
Escherichia coli	MOD1-EC5964	GCA_002544275.1	24ba68ddbb9cab3b8778bf458ee9ebc4	4.84415	0.97	0.88	4	4	4	4.0	4.0	4.0	4.0	4.0	4.0	4	4	4	4.0	4.0	4.0	4.0	4.0	4.0	4	4	4	4.0	4.0	4.0	4	4	4	4.0	4.0	4.0	4.0,4.0,4.0	4.0,4.0,4.0	4.0,4.0,4.0	4.0,4.0,4.0	4.0,4.0,4.0	4.0,4.0,4.0	4.0,4.0,4.0	4.0,4.0,4.0	4.0,4.0,4.0	4.0,4.0,4.0	PRJNA230969	SAMN05439398	B2-2
Escherichia coli	HT2012172	GCA_002973355.1	1c701be1ea7639656f44f3c756e23aca	5.12394	0.85	0.61	4	4	4	4.0	4.0	4.0	4.0	4.0	4.0	4	4	4	4.0	4.0	4.0	4.0	4.0	4.0	4	4	4	4.0	4.0	4.0	4	4	4	4.0	4.0	4.0	4.0,4.0,4.0	4.0,4.0,4.0	4.0,4.0,4.0	4.0,4.0,4.0	4.0,4.0,4.0	4.0,4.0,4.0	4.0,4.0,4.0	4.0,4.0,4.0	4.0,4.0,4.0	4.0,4.0,4.0	PRJNA277286	SAMN03389101	B2-2
Escherichia coli	HT2012163	GCA_002972815.1	343c46f33d288c87db41794f16a2c28f	5.2205699999999995	0.84	0.66	4	4	4	4.0	4.0	4.0				4	4	4	4.0	4.0	4.0				4	4	4	4.0	4.0	4.0	4	4	4				4.0,4.0,4.0	4.0,4.0,4.0	nan,nan,nan	4.0,4.0,4.0	4.0,4.0,4.0	nan,nan,nan	4.0,4.0,4.0	4.0,4.0,4.0	4.0,4.0,4.0	nan,nan,nan	PRJNA277282	SAMN03389094	B2-2
Escherichia coli	HT2012128	GCA_002973115.1	59ef04fe785d50a849089b17c3539343	5.06495	0.85	0.72	4	4	4	4.0	4.0	4.0	4.0	4.0	4.0	4	4	4	4.0	4.0	4.0	4.0	4.0	4.0	4	4	4	4.0	4.0	4.0	4	4	4	4.0	4.0	4.0	4.0,4.0,4.0	4.0,4.0,4.0	4.0,4.0,4.0	4.0,4.0,4.0	4.0,4.0,4.0	4.0,4.0,4.0	4.0,4.0,4.0	4.0,4.0,4.0	4.0,4.0,4.0	4.0,4.0,4.0	PRJNA277255	SAMN03388694	B2-2
Escherichia coli	HT2012175	GCA_002973395.1	07c9e36945cd8e3862c5c4c6f2705ab8	5.1898800000000005	0.86	0.73	4	4	4	4.0	4.0	4.0	4.0	4.0	4.0	4	4	4	4.0	4.0	4.0	4.0	4.0	4.0	4	4	4	4.0	4.0	4.0	4	4	4	4.0	4.0	4.0	4.0,4.0,4.0	4.0,4.0,4.0	4.0,4.0,4.0	4.0,4.0,4.0	4.0,4.0,4.0	4.0,4.0,4.0	4.0,4.0,4.0	4.0,4.0,4.0	4.0,4.0,4.0	4.0,4.0,4.0	PRJNA277288	SAMN03389103	B2-2
Escherichia coli	HT2012DB07	GCA_002971455.1	89762a2a148d1b36c3db2dece4f1f044	5.02719	0.89	0.84	4	4	4	4.0	4.0	4.0	4.0	4.0	4.0	4	4	4	4.0	4.0	4.0	4.0	4.0	4.0	4	4	4	4.0	4.0	4.0	4	4	4	4.0	4.0	4.0	4.0,4.0,4.0	4.0,4.0,4.0	4.0,4.0,4.0	4.0,4.0,4.0	4.0,4.0,4.0	4.0,4.0,4.0	4.0,4.0,4.0	4.0,4.0,4.0	4.0,4.0,4.0	4.0,4.0,4.0	PRJNA276950	SAMN03382589	B2-2
Escherichia coli	HT2012023	GCA_002972475.1	afa0414674fb6fc8cb229ef74c64bee4	5.01668	0.87	0.77	4	4	4	4.0	4.0	4.0	4.0	4.0	4.0	4	4	4	4.0	4.0	4.0	4.0	4.0	4.0	4	4	4	4.0	4.0	4.0	4	4	4	4.0	4.0	4.0	4.0,4.0,4.0	4.0,4.0,4.0	4.0,4.0,4.0	4.0,4.0,4.0	4.0,4.0,4.0	4.0,4.0,4.0	4.0,4.0,4.0	4.0,4.0,4.0	4.0,4.0,4.0	4.0,4.0,4.0	PRJNA277113	SAMN03384321	B2-2
Escherichia coli	HT2012DB03	GCA_002971695.1	b3c7f1871071785d402228478609c024	4.99217	0.82	0.8	4	4	4	4.0	4.0	4.0	4.0	4.0	4.0	4	4	4	4.0	4.0	4.0	4.0	4.0	4.0	4	4	4	4.0	4.0	4.0	4	4	4	4.0	4.0	4.0	4.0,4.0,4.0	4.0,4.0,4.0	4.0,4.0,4.0	4.0,4.0,4.0	4.0,4.0,4.0	4.0,4.0,4.0	4.0,4.0,4.0	4.0,4.0,4.0	4.0,4.0,4.0	4.0,4.0,4.0	PRJNA276948	SAMN03382587	B2-2
Escherichia coli	HT2012040	GCA_002971975.1	c55123fb9ebdc31383607d432f38d0c5	5.00951	0.8	0.7	4	4	4	4.0	4.0	4.0	4.0	4.0	4.0	4	4	4	4.0	4.0	4.0	4.0	4.0	4.0	4	4	4	4.0	4.0	4.0	4	4	4	4.0	4.0	4.0	4.0,4.0,4.0	4.0,4.0,4.0	4.0,4.0,4.0	4.0,4.0,4.0	4.0,4.0,4.0	4.0,4.0,4.0	4.0,4.0,4.0	4.0,4.0,4.0	4.0,4.0,4.0	4.0,4.0,4.0	PRJNA277107	SAMN03384310	B2-2
Escherichia coli	MOD1-EC890	GCA_002465645.1	108ef13537559688225bdbf1c788c5fc	5.190919999999999	0.92	0.69	4	4	4	4.0	4.0	4.0	4.0	4.0	4.0	4	4	4	4.0	4.0	4.0				4	4	4	4.0	4.0	4.0	4	4	4				4.0,4.0,4.0	4.0,4.0,4.0	4.0,4.0,4.0	4.0,4.0,4.0	4.0,4.0,4.0	nan,nan,nan	4.0,4.0,4.0	4.0,4.0,4.0	4.0,4.0,4.0	nan,nan,nan	PRJNA230969	SAMN06048942	B2-2
Escherichia coli	MOD1-EC6151	GCA_002535305.1	5e6f69a91c29320373b6c2c1045275ca	5.02647	0.95	0.82	4	4	4	4.0	4.0	4.0	4.0	4.0	4.0	4	4	4	4.0	4.0	4.0	4.0	4.0	4.0	4	4	4	4.0	4.0	4.0	4	4	4	4.0	4.0	4.0	4.0,4.0,4.0	4.0,4.0,4.0	4.0,4.0,4.0	4.0,4.0,4.0	4.0,4.0,4.0	4.0,4.0,4.0	4.0,4.0,4.0	4.0,4.0,4.0	4.0,4.0,4.0	4.0,4.0,4.0	PRJNA230969	SAMN05440266	B2-2
Escherichia coli H001	H001	GCA_002110085.1	dfcc6dd95188905d014137eb898819c6	5.04563	0.93	0.81	4	4	4	4.0	4.0	4.0	4.0	4.0	4.0	4	4	4	4.0	4.0	4.0	4.0	4.0	4.0	4	4	4	4.0	4.0	4.0	4	4	4	4.0	4.0	4.0	4.0,4.0,4.0	4.0,4.0,4.0	4.0,4.0,4.0	4.0,4.0,4.0	4.0,4.0,4.0	4.0,4.0,4.0	4.0,4.0,4.0	4.0,4.0,4.0	4.0,4.0,4.0	4.0,4.0,4.0	PRJNA38969	SAMN06392840	B2-2
Escherichia coli KD1	KD1	GCA_000264095.1	0a9478e7314ad3825605e05a5215f013	4.84283	0.92	0.76	4	4	4	4.0	4.0	4.0	4.0	4.0	4.0	4	4	4	4.0	4.0	4.0	4.0	4.0	4.0	4	4	4	4.0	4.0	4.0	4	4	4	4.0	4.0	4.0	4.0,4.0,4.0	4.0,4.0,4.0	4.0,4.0,4.0	4.0,4.0,4.0	4.0,4.0,4.0	4.0,4.0,4.0	4.0,4.0,4.0	4.0,4.0,4.0	4.0,4.0,4.0	4.0,4.0,4.0	PRJNA47095	SAMN02429040	B2-2
Escherichia coli	MOD1-EC6070	GCA_002541415.1	6b3f39deefc4189de01086c0ecb044fe	5.0894	0.95	0.81	4	4	4	4.0	4.0	4.0	4.0	4.0	4.0	4	4	4	4.0	4.0	4.0	4.0	4.0	4.0	4	4	4	4.0	4.0	4.0	4	4	4	4.0	4.0	4.0	4.0,4.0,4.0	4.0,4.0,4.0	4.0,4.0,4.0	4.0,4.0,4.0	4.0,4.0,4.0	4.0,4.0,4.0	4.0,4.0,4.0	4.0,4.0,4.0	4.0,4.0,4.0	4.0,4.0,4.0	PRJNA230969	SAMN05439491	B2-2
Escherichia coli	ECOR65	GCA_002189935.1	772e10d1866d9749acf556e42f144916	4.94421	0.93	0.73	4	4	4	4.0	4.0	4.0	4.0	4.0	4.0	4	4	4	4.0	4.0	4.0	4.0	4.0	4.0	4	4	4	4.0	4.0	4.0	4	4	4	4.0	4.0	4.0	4.0,4.0,4.0	4.0,4.0,4.0	4.0,4.0,4.0	4.0,4.0,4.0	4.0,4.0,4.0	4.0,4.0,4.0	4.0,4.0,4.0	4.0,4.0,4.0	4.0,4.0,4.0	4.0,4.0,4.0	PRJNA321606	SAMN05017773	B2-2
Escherichia coli	27099-1	GCA_003027695.1	71218408505af9f59df6a1c68690df5f	4.629	0.99	0.95	4	4	4	4.0	4.0	4.0	4.0	4.0	4.0	4	4	4	4.0	4.0	4.0	4.0	4.0	4.0	4	4	4	4.0	4.0	4.0	4	4	4	4.0	4.0	4.0	4.0,4.0,4.0	4.0,4.0,4.0	4.0,4.0,4.0	4.0,4.0,4.0	4.0,4.0,4.0	4.0,4.0,4.0	4.0,4.0,4.0	4.0,4.0,4.0	4.0,4.0,4.0	4.0,4.0,4.0	PRJNA230969	SAMN08668636	B2-2
Escherichia coli	HT2012DB05	GCA_002971435.1	8201082b90f76e557df58fe859007a7e	4.9566	0.88	0.83	4	4	4	4.0	4.0	4.0	4.0	4.0	4.0	4	4	4	4.0	4.0	4.0	4.0	4.0	4.0	4	4	4	4.0	4.0	4.0	4	4	4	4.0	4.0	4.0	4.0,4.0,4.0	4.0,4.0,4.0	4.0,4.0,4.0	4.0,4.0,4.0	4.0,4.0,4.0	4.0,4.0,4.0	4.0,4.0,4.0	4.0,4.0,4.0	4.0,4.0,4.0	4.0,4.0,4.0	PRJNA276949	SAMN03382588	B2-2
Escherichia coli	HT2012118	GCA_002973035.1	8fcc521dd4d4bb17b2bd0073716e311a	4.834	0.89	0.75	4	4	4	4.0	4.0	4.0	4.0	4.0	4.0	4	4	4	4.0	4.0	4.0	4.0	4.0	4.0	4	4	4	4.0	4.0	4.0	4	4	4	4.0	4.0	4.0	4.0,4.0,4.0	4.0,4.0,4.0	4.0,4.0,4.0	4.0,4.0,4.0	4.0,4.0,4.0	4.0,4.0,4.0	4.0,4.0,4.0	4.0,4.0,4.0	4.0,4.0,4.0	4.0,4.0,4.0	PRJNA277244	SAMN03388562	B2-2
Escherichia coli	HT2012076	GCA_002972195.1	923ae83509e465a193861a5e0856b9da	4.87059	0.8	0.7	4	4	4	4.0	4.0	4.0	4.0	4.0	4.0	4	4	4	4.0	4.0	4.0	4.0	4.0	4.0	4	4	4	4.0	4.0	4.0	4	4	4	4.0	4.0	4.0	4.0,4.0,4.0	4.0,4.0,4.0	4.0,4.0,4.0	4.0,4.0,4.0	4.0,4.0,4.0	4.0,4.0,4.0	4.0,4.0,4.0	4.0,4.0,4.0	4.0,4.0,4.0	4.0,4.0,4.0	PRJNA277082	SAMN03384219	B2-2
Escherichia coli	MOD1-EC6887	GCA_002519935.1	c15fffd854f5fc74e854f3ed488a2144	5.01816	0.96	0.84	4	4	4	4.0	4.0	4.0	4.0	4.0	4.0	4	4	4	4.0	4.0	4.0	4.0	4.0	4.0	4	4	4	4.0	4.0	4.0	4	4	4	4.0	4.0	4.0	4.0,4.0,4.0	4.0,4.0,4.0	4.0,4.0,4.0	4.0,4.0,4.0	4.0,4.0,4.0	4.0,4.0,4.0	4.0,4.0,4.0	4.0,4.0,4.0	4.0,4.0,4.0	4.0,4.0,4.0	PRJNA230969	SAMN04992253	B2-2
Escherichia coli	MOD1-EC5853	GCA_002548445.1	1b75c22c78634316efe11d7f29920a38	4.80403	0.94	0.86	4	4	4	4.0	4.0	4.0	4.0	4.0	4.0	4	4	4	4.0	4.0	4.0	4.0	4.0	4.0	4	4	4	4.0	4.0	4.0	4	4	4	4.0	4.0	4.0	4.0,4.0,4.0	4.0,4.0,4.0	4.0,4.0,4.0	4.0,4.0,4.0	4.0,4.0,4.0	4.0,4.0,4.0	4.0,4.0,4.0	4.0,4.0,4.0	4.0,4.0,4.0	4.0,4.0,4.0	PRJNA230969	SAMN05468056	B2-2
Escherichia coli	MOD1-EC6362	GCA_002511125.1	59d6ee0f580aa187dcc146785a8b7c80	4.82634	0.95	0.79	4	4	4	4.0	4.0	4.0	4.0	4.0	4.0	4	4	4	4.0	4.0	4.0	4.0	4.0	4.0	4	4	4	4.0	4.0	4.0	4	4	4	4.0	4.0	4.0	4.0,4.0,4.0	4.0,4.0,4.0	4.0,4.0,4.0	4.0,4.0,4.0	4.0,4.0,4.0	4.0,4.0,4.0	4.0,4.0,4.0	4.0,4.0,4.0	4.0,4.0,4.0	4.0,4.0,4.0	PRJNA230969	SAMN04993222	B2-2
Escherichia coli	MOD1-EC6352	GCA_002511205.1	2a9139e8cac60c06a2c3157b49511429	4.956930000000001	0.95	0.79	4	4	4	4.0	4.0	4.0	4.0	4.0	4.0	4	4	4	4.0	4.0	4.0	4.0	4.0	4.0	4	4	4	4.0	4.0	4.0	4	4	4	4.0	4.0	4.0	4.0,4.0,4.0	4.0,4.0,4.0	4.0,4.0,4.0	4.0,4.0,4.0	4.0,4.0,4.0	4.0,4.0,4.0	4.0,4.0,4.0	4.0,4.0,4.0	4.0,4.0,4.0	4.0,4.0,4.0	PRJNA230969	SAMN05464552	B2-2
Escherichia coli	HT2012DB17	GCA_002971525.1	219f662410c38db707791779cdc8ff78	4.94528	0.89	0.86	4	4	4	4.0	4.0	4.0	4.0	4.0	4.0	4	4	4	4.0	4.0	4.0	4.0	4.0	4.0	4	4	4	4.0	4.0	4.0	4	4	4	4.0	4.0	4.0	4.0,4.0,4.0	4.0,4.0,4.0	4.0,4.0,4.0	4.0,4.0,4.0	4.0,4.0,4.0	4.0,4.0,4.0	4.0,4.0,4.0	4.0,4.0,4.0	4.0,4.0,4.0	4.0,4.0,4.0	PRJNA276958	SAMN03382595	B2-2
Escherichia coli	MOD1-EC6347	GCA_002511215.1	62f4bcd11725458008f7c669b7d49b70	4.8482	0.95	0.8	4	4	4	4.0	4.0	4.0	4.0	4.0	4.0	4	4	4	4.0	4.0	4.0	4.0	4.0	4.0	4	4	4	4.0	4.0	4.0	4	4	4	4.0	4.0	4.0	4.0,4.0,4.0	4.0,4.0,4.0	4.0,4.0,4.0	4.0,4.0,4.0	4.0,4.0,4.0	4.0,4.0,4.0	4.0,4.0,4.0	4.0,4.0,4.0	4.0,4.0,4.0	4.0,4.0,4.0	PRJNA230969	SAMN05464555	B2-2
Escherichia coli KTE19	KTE19	GCA_000407825.1	42f341554cc08c6507d08586bc8ff04c	5.07854	0.96	0.94	4	4	4	4.0	4.0	4.0	4.0	4.0	4.0	4	4	4	4.0	4.0	4.0	4.0	4.0	4.0	4	4	4	4.0	4.0	4.0	4	4	4	4.0	4.0	4.0	4.0,4.0,4.0	4.0,4.0,4.0	4.0,4.0,4.0	4.0,4.0,4.0	4.0,4.0,4.0	4.0,4.0,4.0	4.0,4.0,4.0	4.0,4.0,4.0	4.0,4.0,4.0	4.0,4.0,4.0	PRJNA157595	SAMN00847656	B2-2
Escherichia coli B671	B671	GCA_002109655.1	bfa61ce6b07c40767173c2eaa182a9c4	5.10745	0.96	0.85	4	4	4	4.0	4.0	4.0	4.0	4.0	4.0	4	4	4	4.0	4.0	4.0	4.0	4.0	4.0	4	4	4	4.0	4.0	4.0	4	4	4	4.0	4.0	4.0	4.0,4.0,4.0	4.0,4.0,4.0	4.0,4.0,4.0	4.0,4.0,4.0	4.0,4.0,4.0	4.0,4.0,4.0	4.0,4.0,4.0	4.0,4.0,4.0	4.0,4.0,4.0	4.0,4.0,4.0	PRJNA38925	SAMN06392833	B2-2
Escherichia coli UMEA 4076-1	UMEA 4076-1	GCA_000461855.1	606d3e7248c5ade7cdadbf81049e4a97	4.95553	0.98	0.93	4	4	4	4.0	4.0	4.0	4.0	4.0	4.0	4	4	4	4.0	4.0	4.0	4.0	4.0	4.0	4	4	4	4.0	4.0	4.0	4	4	4	4.0	4.0	4.0	4.0,4.0,4.0	4.0,4.0,4.0	4.0,4.0,4.0	4.0,4.0,4.0	4.0,4.0,4.0	4.0,4.0,4.0	4.0,4.0,4.0	4.0,4.0,4.0	4.0,4.0,4.0	4.0,4.0,4.0	PRJNA186381	SAMN01885990	B2-2
Escherichia coli	MOD1-EC6357	GCA_002511185.1	a229939dc903d17133bbb0c15b9923e8	4.918480000000001	0.93	0.73	4	4	4	4.0	4.0	4.0	4.0	4.0	4.0	4	4	4	4.0	4.0	4.0	4.0	4.0	4.0	4	4	4	4.0	4.0	4.0	4	4	4	4.0	4.0	4.0	4.0,4.0,4.0	4.0,4.0,4.0	4.0,4.0,4.0	4.0,4.0,4.0	4.0,4.0,4.0	4.0,4.0,4.0	4.0,4.0,4.0	4.0,4.0,4.0	4.0,4.0,4.0	4.0,4.0,4.0	PRJNA230969	SAMN05464550	B2-2
Escherichia coli	OLC-733	GCA_000948835.1	70bc77d5150f17824f725f5038503879	5.10575	0.92	0.86	4	4	4	4.0	4.0	4.0	4.0	4.0	4.0	4	4	4	4.0	4.0	4.0	4.0	4.0	4.0	4	4	4	4.0	4.0	4.0	4	4	4	4.0	4.0	4.0	4.0,4.0,4.0	4.0,4.0,4.0	4.0,4.0,4.0	4.0,4.0,4.0	4.0,4.0,4.0	4.0,4.0,4.0	4.0,4.0,4.0	4.0,4.0,4.0	4.0,4.0,4.0	4.0,4.0,4.0	PRJNA273275	SAMN03292345	B2-2
Escherichia coli	MOD1-EC6351	GCA_002512595.1	88466d7110746fa8f15b95f84306b0cd	5.029730000000001	0.94	0.75	4	4	4	4.0	4.0	4.0	4.0	4.0	4.0	4	4	4	4.0	4.0	4.0	4.0	4.0	4.0	4	4	4	4.0	4.0	4.0	4	4	4	4.0	4.0	4.0	4.0,4.0,4.0	4.0,4.0,4.0	4.0,4.0,4.0	4.0,4.0,4.0	4.0,4.0,4.0	4.0,4.0,4.0	4.0,4.0,4.0	4.0,4.0,4.0	4.0,4.0,4.0	4.0,4.0,4.0	PRJNA230969	SAMN05440421	B2-2
Escherichia coli	MOD1-EC5820	GCA_002549145.1	76eeff063e5e919fe81b233bfa8fc6f0	4.86791	0.97	0.89	4	4	4	4.0	4.0	4.0	4.0	4.0	4.0	4	4	4	4.0	4.0	4.0	4.0	4.0	4.0	4	4	4	4.0	4.0	4.0	4	4	4	4.0	4.0	4.0	4.0,4.0,4.0	4.0,4.0,4.0	4.0,4.0,4.0	4.0,4.0,4.0	4.0,4.0,4.0	4.0,4.0,4.0	4.0,4.0,4.0	4.0,4.0,4.0	4.0,4.0,4.0	4.0,4.0,4.0	PRJNA230969	SAMN05439316	B2-2
Escherichia coli	MOD1-EC5892	GCA_002486375.1	b5a824689b793f9d62f6c89936bc870c	4.9115	0.97	0.88	4	4	4	4.0	4.0	4.0	4.0	4.0	4.0	4	4	4	4.0	4.0	4.0	4.0	4.0	4.0	4	4	4	4.0	4.0	4.0	4	4	4	4.0	4.0	4.0	4.0,4.0,4.0	4.0,4.0,4.0	4.0,4.0,4.0	4.0,4.0,4.0	4.0,4.0,4.0	4.0,4.0,4.0	4.0,4.0,4.0	4.0,4.0,4.0	4.0,4.0,4.0	4.0,4.0,4.0	PRJNA230969	SAMN05464483	B2-2
Escherichia coli	MOD1-EC5459	GCA_002229615.1	b99c905397310a542f8d8360d43709da	4.91869	0.96	0.85	4	4	4	4.0	4.0	4.0	4.0	4.0	4.0	4	4	4	4.0	4.0	4.0	4.0	4.0	4.0	4	4	4	4.0	4.0	4.0	4	4	4	4.0	4.0	4.0	4.0,4.0,4.0	4.0,4.0,4.0	4.0,4.0,4.0	4.0,4.0,4.0	4.0,4.0,4.0	4.0,4.0,4.0	4.0,4.0,4.0	4.0,4.0,4.0	4.0,4.0,4.0	4.0,4.0,4.0	PRJNA230969	SAMN05440286	B2-2
Escherichia coli	HT2012124	GCA_002973075.1	1ef392b29ad9914e220f159ce0c2dfff	5.39735	0.82	0.58	4	4	4							4	4	4							4	4	4				4	4	4				4.0,4.0,4.0	nan,nan,nan	nan,nan,nan	4.0,4.0,4.0	nan,nan,nan	nan,nan,nan	4.0,4.0,4.0	nan,nan,nan	4.0,4.0,4.0	nan,nan,nan	PRJNA277251	SAMN03388566	B2-2
Escherichia coli	MOD1-EC5525	GCA_002229025.1	f947c08d700fa4fa47d36ba14b451812	5.11459	0.94	0.75	4	4	4	4.0	4.0	4.0	4.0	4.0	4.0	4	4	4	4.0	4.0	4.0	4.0	4.0	4.0	4	4	4	4.0	4.0	4.0	4	4	4	4.0	4.0	4.0	4.0,4.0,4.0	4.0,4.0,4.0	4.0,4.0,4.0	4.0,4.0,4.0	4.0,4.0,4.0	4.0,4.0,4.0	4.0,4.0,4.0	4.0,4.0,4.0	4.0,4.0,4.0	4.0,4.0,4.0	PRJNA230969	SAMN05440397	B2-2
Escherichia coli	MOD1-EC5463	GCA_002230545.1	ab8e60ea4ba4d482554e2fb8e73745d3	4.99868	0.95	0.79	4	4	4	4.0	4.0	4.0	4.0	4.0	4.0	4	4	4	4.0	4.0	4.0	4.0	4.0	4.0	4	4	4	4.0	4.0	4.0	4	4	4	4.0	4.0	4.0	4.0,4.0,4.0	4.0,4.0,4.0	4.0,4.0,4.0	4.0,4.0,4.0	4.0,4.0,4.0	4.0,4.0,4.0	4.0,4.0,4.0	4.0,4.0,4.0	4.0,4.0,4.0	4.0,4.0,4.0	PRJNA230969	SAMN05464537	B2-2
Escherichia coli	HT2012DB19	GCA_002971555.1	74bab463a3d5991624c12d3febb2f347	4.93783	0.87	0.78	4	4	4	4.0	4.0	4.0	4.0	4.0	4.0	4	4	4	4.0	4.0	4.0	4.0	4.0	4.0	4	4	4	4.0	4.0	4.0	4	4	4	4.0	4.0	4.0	4.0,4.0,4.0	4.0,4.0,4.0	4.0,4.0,4.0	4.0,4.0,4.0	4.0,4.0,4.0	4.0,4.0,4.0	4.0,4.0,4.0	4.0,4.0,4.0	4.0,4.0,4.0	4.0,4.0,4.0	PRJNA276959	SAMN03382596	B2-2
Escherichia coli	HT2012081	GCA_002972215.1	7ed1e145a4bacdae89a6b72581ede549	4.88283	0.85	0.61	4	4	4	4.0	4.0	4.0	4.0	4.0	4.0	4	4	4	4.0	4.0	4.0	4.0	4.0	4.0	4	4	4	4.0	4.0	4.0	4	4	4	4.0	4.0	4.0	4.0,4.0,4.0	4.0,4.0,4.0	4.0,4.0,4.0	4.0,4.0,4.0	4.0,4.0,4.0	4.0,4.0,4.0	4.0,4.0,4.0	4.0,4.0,4.0	4.0,4.0,4.0	4.0,4.0,4.0	PRJNA277084	SAMN03384221	B2-2
Escherichia coli	HT2012073	GCA_002972565.1	018fdd609e941008fa95cabc2e50e9ad	5.3183	0.81	0.63	4	4	4							4	4	4							4	4	4				4	4	4				4.0,4.0,4.0	nan,nan,nan	nan,nan,nan	4.0,4.0,4.0	nan,nan,nan	nan,nan,nan	4.0,4.0,4.0	nan,nan,nan	4.0,4.0,4.0	nan,nan,nan	PRJNA277129	SAMN03384337	B2-2
Escherichia coli	HT2012147	GCA_002973235.1	5cd3f44408a3361e8e36d9f600c3c60b	5.31679	0.84	0.66	4	4	4							4	4	4							4	4	4				4	4	4				4.0,4.0,4.0	nan,nan,nan	nan,nan,nan	4.0,4.0,4.0	nan,nan,nan	nan,nan,nan	4.0,4.0,4.0	nan,nan,nan	4.0,4.0,4.0	nan,nan,nan	PRJNA277273	SAMN03389085	B2-2
Escherichia coli	MOD1-EC5803	GCA_002473535.1	033aa8a45d68ea59d0421e146d9c9ef9	4.96082	0.92	0.79	4	4	4	4.0	4.0	4.0	4.0	4.0	4.0	4	4	4	4.0	4.0	4.0	4.0	4.0	4.0	4	4	4	4.0	4.0	4.0	4	4	4	4.0	4.0	4.0	4.0,4.0,4.0	4.0,4.0,4.0	4.0,4.0,4.0	4.0,4.0,4.0	4.0,4.0,4.0	4.0,4.0,4.0	4.0,4.0,4.0	4.0,4.0,4.0	4.0,4.0,4.0	4.0,4.0,4.0	PRJNA230969	SAMN05464496	B2-2
Escherichia coli	MOD1-EC5759	GCA_002473565.1	3aa16de9f05b1de1ec32b542bd4088fa	4.98693	0.96	0.83	4	4	4	4.0	4.0	4.0	4.0	4.0	4.0	4	4	4	4.0	4.0	4.0	4.0	4.0	4.0	4	4	4	4.0	4.0	4.0	4	4	4	4.0	4.0	4.0	4.0,4.0,4.0	4.0,4.0,4.0	4.0,4.0,4.0	4.0,4.0,4.0	4.0,4.0,4.0	4.0,4.0,4.0	4.0,4.0,4.0	4.0,4.0,4.0	4.0,4.0,4.0	4.0,4.0,4.0	PRJNA230969	SAMN05439336	B2-2
Escherichia coli	MOD1-EC6338	GCA_002512645.1	16e213b4db9b6bcd3337308639d10154	5.01729	0.94	0.76	4	4	4	4.0	4.0	4.0	4.0	4.0	4.0	4	4	4	4.0	4.0	4.0	4.0	4.0	4.0	4	4	4	4.0	4.0	4.0	4	4	4	4.0	4.0	4.0	4.0,4.0,4.0	4.0,4.0,4.0	4.0,4.0,4.0	4.0,4.0,4.0	4.0,4.0,4.0	4.0,4.0,4.0	4.0,4.0,4.0	4.0,4.0,4.0	4.0,4.0,4.0	4.0,4.0,4.0	PRJNA230969	SAMN05464558	B2-2
Escherichia coli	MOD1-EC6526	GCA_002485655.1	a62ffe54e8ced76d5c2fd5b3a24f5213	5.15792	0.95	0.82	4	4	4	4.0	4.0	4.0	4.0	4.0	4.0	4	4	4	4.0	4.0	4.0	4.0	4.0	4.0	4	4	4	4.0	4.0	4.0	4	4	4	4.0	4.0	4.0	4.0,4.0,4.0	4.0,4.0,4.0	4.0,4.0,4.0	4.0,4.0,4.0	4.0,4.0,4.0	4.0,4.0,4.0	4.0,4.0,4.0	4.0,4.0,4.0	4.0,4.0,4.0	4.0,4.0,4.0	PRJNA230969	SAMN04993148	B2-2
Escherichia coli KTE126	KTE126	GCA_000408685.1	c129a5df8daaeaf57fa2e350a3db5977	5.05009	0.96	0.93	4	4	4	4.0	4.0	4.0	4.0	4.0	4.0	4	4	4	4.0	4.0	4.0	4.0	4.0	4.0	4	4	4	4.0	4.0	4.0	4	4	4	4.0	4.0	4.0	4.0,4.0,4.0	4.0,4.0,4.0	4.0,4.0,4.0	4.0,4.0,4.0	4.0,4.0,4.0	4.0,4.0,4.0	4.0,4.0,4.0	4.0,4.0,4.0	4.0,4.0,4.0	4.0,4.0,4.0	PRJNA164969	SAMN00854665	B2-2
Escherichia coli KTE47	KTE47	GCA_000351425.1	92be31fd35c9b1eb8cb469c44f5e2c7f	4.98747	0.96	0.95	4	4	4	4.0	4.0	4.0	4.0	4.0	4.0	4	4	4	4.0	4.0	4.0	4.0	4.0	4.0	4	4	4	4.0	4.0	4.0	4	4	4	4.0	4.0	4.0	4.0,4.0,4.0	4.0,4.0,4.0	4.0,4.0,4.0	4.0,4.0,4.0	4.0,4.0,4.0	4.0,4.0,4.0	4.0,4.0,4.0	4.0,4.0,4.0	4.0,4.0,4.0	4.0,4.0,4.0	PRJNA164851	SAMN00854606	B2-2
Escherichia coli	MOD1-EC5680	GCA_002226645.1	ec4104bea3b2a505b27760db9f8318bb	4.94276	0.96	0.86	4	4	4	4.0	4.0	4.0	4.0	4.0	4.0	4	4	4	4.0	4.0	4.0	4.0	4.0	4.0	4	4	4	4.0	4.0	4.0	4	4	4	4.0	4.0	4.0	4.0,4.0,4.0	4.0,4.0,4.0	4.0,4.0,4.0	4.0,4.0,4.0	4.0,4.0,4.0	4.0,4.0,4.0	4.0,4.0,4.0	4.0,4.0,4.0	4.0,4.0,4.0	4.0,4.0,4.0	PRJNA230969	SAMN05452895	B2-2
Escherichia coli	MOD1-EC6356	GCA_002512525.1	88e5cd90885949b9192ec4cf320bd71c	4.95768	0.92	0.78	4	4	4	4.0	4.0	4.0	4.0	4.0	4.0	4	4	4	4.0	4.0	4.0	4.0	4.0	4.0	4	4	4	4.0	4.0	4.0	4	4	4	4.0	4.0	4.0	4.0,4.0,4.0	4.0,4.0,4.0	4.0,4.0,4.0	4.0,4.0,4.0	4.0,4.0,4.0	4.0,4.0,4.0	4.0,4.0,4.0	4.0,4.0,4.0	4.0,4.0,4.0	4.0,4.0,4.0	PRJNA230969	SAMN05440466	B2-2
Escherichia coli HVH 24 (4-5985145)	HVH 24 (4-5985145)	GCA_000456345.1	8248ed5552556d0ec89ca75f0906c26d	4.90359	0.99	0.95	4	4	4	4.0	4.0	4.0	4.0	4.0	4.0	4	4	4	4.0	4.0	4.0	4.0	4.0	4.0	4	4	4	4.0	4.0	4.0	4	4	4	4.0	4.0	4.0	4.0,4.0,4.0	4.0,4.0,4.0	4.0,4.0,4.0	4.0,4.0,4.0	4.0,4.0,4.0	4.0,4.0,4.0	4.0,4.0,4.0	4.0,4.0,4.0	4.0,4.0,4.0	4.0,4.0,4.0	PRJNA186057	SAMN01885687	B2-2
Escherichia coli	MOD1-EC5084	GCA_002232835.1	988e5bec0ce974f0ba392fd7308ee910	4.97239	0.97	0.88	4	4	4	4.0	4.0	4.0	4.0	4.0	4.0	4	4	4	4.0	4.0	4.0	4.0	4.0	4.0	4	4	4	4.0	4.0	4.0	4	4	4	4.0	4.0	4.0	4.0,4.0,4.0	4.0,4.0,4.0	4.0,4.0,4.0	4.0,4.0,4.0	4.0,4.0,4.0	4.0,4.0,4.0	4.0,4.0,4.0	4.0,4.0,4.0	4.0,4.0,4.0	4.0,4.0,4.0	PRJNA230969	SAMN04279421	B2-2
Escherichia coli UMEA 3489-1	UMEA 3489-1	GCA_000507685.1	3723acd0f0a75dd6d58a39d5a6eddfe1	4.93579	0.99	0.96	4	4	4	4.0	4.0	4.0	4.0	4.0	4.0	4	4	4	4.0	4.0	4.0	4.0	4.0	4.0	4	4	4	4.0	4.0	4.0	4	4	4	4.0	4.0	4.0	4.0,4.0,4.0	4.0,4.0,4.0	4.0,4.0,4.0	4.0,4.0,4.0	4.0,4.0,4.0	4.0,4.0,4.0	4.0,4.0,4.0	4.0,4.0,4.0	4.0,4.0,4.0	4.0,4.0,4.0	PRJNA186353	SAMN01885962	B2-2
Escherichia coli	MOD1-EC6427	GCA_002512245.1	490146f27d780b5a9d393de72fba5116	5.0803	0.95	0.89	4	4	4	4.0	4.0	4.0	4.0	4.0	4.0	4	4	4	4.0	4.0	4.0	4.0	4.0	4.0	4	4	4	4.0	4.0	4.0	4	4	4	4.0	4.0	4.0	4.0,4.0,4.0	4.0,4.0,4.0	4.0,4.0,4.0	4.0,4.0,4.0	4.0,4.0,4.0	4.0,4.0,4.0	4.0,4.0,4.0	4.0,4.0,4.0	4.0,4.0,4.0	4.0,4.0,4.0	PRJNA230969	SAMN04993046	B2-2
Escherichia coli	MOD1-EC6431	GCA_002486745.1	aec92adf7a7b2d4fc95ab6b102661ad8	5.06494	0.97	0.89	4	4	4	4.0	4.0	4.0	4.0	4.0	4.0	4	4	4	4.0	4.0	4.0	4.0	4.0	4.0	4	4	4	4.0	4.0	4.0	4	4	4	4.0	4.0	4.0	4.0,4.0,4.0	4.0,4.0,4.0	4.0,4.0,4.0	4.0,4.0,4.0	4.0,4.0,4.0	4.0,4.0,4.0	4.0,4.0,4.0	4.0,4.0,4.0	4.0,4.0,4.0	4.0,4.0,4.0	PRJNA230969	SAMN04993050	B2-2
Escherichia coli	Tob1	GCA_001865895.1	bca339dd46b0f26ca76100a4cb86b16b	5.18794	1.0	0.99	4	4	4	4.0	4.0	4.0	4.0	4.0	4.0	4	4	4	4.0	4.0	4.0	4.0	4.0	4.0	4	4	4	4.0	4.0	4.0	4	4	4	4.0	4.0	4.0	4.0,4.0,4.0	4.0,4.0,4.0	4.0,4.0,4.0	4.0,4.0,4.0	4.0,4.0,4.0	4.0,4.0,4.0	4.0,4.0,4.0	4.0,4.0,4.0	4.0,4.0,4.0	4.0,4.0,4.0	PRJNA341933	SAMN05730650	B2-2
Escherichia coli	HT2012061	GCA_002973015.1	a50447df36f316340ed3e591ee56cf9d	5.31467	0.83	0.73	4	4	4							4	4	4							4	4	4				4	4	4				4.0,4.0,4.0	nan,nan,nan	nan,nan,nan	4.0,4.0,4.0	nan,nan,nan	nan,nan,nan	4.0,4.0,4.0	nan,nan,nan	4.0,4.0,4.0	nan,nan,nan	PRJNA277128	SAMN03384336	B2-2
Escherichia coli	HT2012N03	GCA_002971275.1	bc9aae7e712885090f44a538b48cbe97	5.10155	0.86	0.76	4	4	4	4.0	4.0	4.0	4.0	4.0	4.0	4	4	4	4.0	4.0	4.0	4.0	4.0	4.0	4	4	4	4.0	4.0	4.0	4	4	4	4.0	4.0	4.0	4.0,4.0,4.0	4.0,4.0,4.0	4.0,4.0,4.0	4.0,4.0,4.0	4.0,4.0,4.0	4.0,4.0,4.0	4.0,4.0,4.0	4.0,4.0,4.0	4.0,4.0,4.0	4.0,4.0,4.0	PRJNA276938	SAMN03382577	B2-2
Escherichia coli	upec-78	GCA_000776065.1	9b44f79ca645a338b26b97fe08201f3c	4.90043	0.92	0.79	4	4	4	4.0	4.0	4.0	4.0	4.0	4.0	4	4	4	4.0	4.0	4.0	4.0	4.0	4.0	4	4	4	4.0	4.0	4.0	4	4	4	4.0	4.0	4.0	4.0,4.0,4.0	4.0,4.0,4.0	4.0,4.0,4.0	4.0,4.0,4.0	4.0,4.0,4.0	4.0,4.0,4.0	4.0,4.0,4.0	4.0,4.0,4.0	4.0,4.0,4.0	4.0,4.0,4.0	PRJNA248737	SAMN02802172	B2-2
Escherichia coli	STEC299	GCA_002863845.1	bbed8e7a7e23fbc8820dbc4ed046e579	5.1579999999999995	1.0	1.0	4	4	4	4.0	4.0	4.0	4.0	4.0	4.0	4	4	4	4.0	4.0	4.0	4.0	4.0	4.0	4	4	4	4.0	4.0	4.0	4	4	4	4.0	4.0	4.0	4.0,4.0,4.0	4.0,4.0,4.0	4.0,4.0,4.0	4.0,4.0,4.0	4.0,4.0,4.0	4.0,4.0,4.0	4.0,4.0,4.0	4.0,4.0,4.0	4.0,4.0,4.0	4.0,4.0,4.0	PRJNA392470	SAMN07302603	B2-2
Escherichia coli	MOD1-EC672	GCA_002456665.1	b63586230f86e8204483b7968e396d1a	5.02059	0.96	0.83	11	13	13	12.0	13.0	14.0	12.0	14.0	15.0	12	13	14	12.0	14.0	15.0	12.0	14.0	15.0	13	14	15	12.0	13.0	14.0	10	11	12	12.0	14.0	15.0	11.0,13.0,13.0	12.0,13.0,14.0	12.0,14.0,15.0	12.0,13.0,14.0	12.0,14.0,15.0	12.0,14.0,15.0	13.0,14.0,15.0	12.0,13.0,14.0	10.0,11.0,12.0	12.0,14.0,15.0	PRJNA230969	SAMN05591557	F
Escherichia coli	MOD1-EC663	GCA_002465965.1	cb02b620dbdac7c044c340a504f1b9c4	5.2222	0.92	0.78	11	13	13	12.0	13.0	14.0	12.0	14.0	15.0	12	13	14	12.0	14.0	15.0	12.0	14.0	15.0	13	14	15	12.0	13.0	14.0	10	11	12	12.0	14.0	15.0	11.0,13.0,13.0	12.0,13.0,14.0	12.0,14.0,15.0	12.0,13.0,14.0	12.0,14.0,15.0	12.0,14.0,15.0	13.0,14.0,15.0	12.0,13.0,14.0	10.0,11.0,12.0	12.0,14.0,15.0	PRJNA230969	SAMN06049496	F
Escherichia coli	MOD1-EC6658	GCA_002484785.1	e89f9c14c86f6bedc425a1229054b97f	5.17945	0.92	0.78	11	13	13	12.0	13.0	14.0	12.0	14.0	15.0	12	13	14	12.0	14.0	15.0	12.0	14.0	15.0	13	14	15	12.0	13.0	14.0	10	11	12	12.0	14.0	15.0	11.0,13.0,13.0	12.0,13.0,14.0	12.0,14.0,15.0	12.0,13.0,14.0	12.0,14.0,15.0	12.0,14.0,15.0	13.0,14.0,15.0	12.0,13.0,14.0	10.0,11.0,12.0	12.0,14.0,15.0	PRJNA230969	SAMN04992488	F
Escherichia coli	ECOR38	GCA_002190865.1	ff15acfd0fd4cea4db00513aada5c44c	5.87263	0.82	0.27	11	13	13	12.0	13.0	14.0	12.0	14.0	15.0	12	13	14	12.0	14.0	15.0	12.0	14.0	15.0	13	14	15	12.0	13.0	14.0	10	11	12	12.0	14.0	15.0	11.0,13.0,13.0	12.0,13.0,14.0	12.0,14.0,15.0	12.0,13.0,14.0	12.0,14.0,15.0	12.0,14.0,15.0	13.0,14.0,15.0	12.0,13.0,14.0	10.0,11.0,12.0	12.0,14.0,15.0	PRJNA321606	SAMN05004757	F
Escherichia coli	ECOR39	GCA_002190875.1	258f7627d6e9d41bd0cb78fbba64f8cf	5.55877	0.83	0.33	11	13	13	12.0	13.0	14.0	12.0	14.0	15.0	12	13	14	12.0	14.0	15.0	12.0	14.0	15.0	13	14	15	12.0	13.0	14.0	10	11	12	12.0	14.0	15.0	11.0,13.0,13.0	12.0,13.0,14.0	12.0,14.0,15.0	12.0,13.0,14.0	12.0,14.0,15.0	12.0,14.0,15.0	13.0,14.0,15.0	12.0,13.0,14.0	10.0,11.0,12.0	12.0,14.0,15.0	PRJNA321606	SAMN05007378	F
Escherichia coli	ECOR40	GCA_002191055.1	3bf79dc57e3d49164d7b3d3020aef019	5.626180000000001	0.82	0.29	11	13	13	12.0	13.0	14.0	12.0	14.0	15.0	12	13	14	12.0	14.0	15.0	12.0	14.0	15.0	13	14	15	12.0	13.0	14.0	10	11	12	12.0	14.0	15.0	11.0,13.0,13.0	12.0,13.0,14.0	12.0,14.0,15.0	12.0,13.0,14.0	12.0,14.0,15.0	12.0,14.0,15.0	13.0,14.0,15.0	12.0,13.0,14.0	10.0,11.0,12.0	12.0,14.0,15.0	PRJNA321606	SAMN05007539	F
Escherichia coli	upec-286	GCA_000777475.1	4be4dcafe74ad374b10e03934ceb8798	5.33691	0.84	0.67	11	13	13	12.0	13.0	14.0	12.0	14.0	15.0	12	13	14	12.0	14.0	15.0	12.0	14.0	15.0	13	14	15	12.0	13.0	14.0	10	11	12	12.0	14.0	15.0	11.0,13.0,13.0	12.0,13.0,14.0	12.0,14.0,15.0	12.0,13.0,14.0	12.0,14.0,15.0	12.0,14.0,15.0	13.0,14.0,15.0	12.0,13.0,14.0	10.0,11.0,12.0	12.0,14.0,15.0	PRJNA248737	SAMN02802114	F
Escherichia coli	MOD1-EC6444	GCA_002513485.1	8344ef75e16ba193637d18266d7221cd	5.38365	0.88	0.72	11	13	13	12.0	13.0	14.0	12.0	14.0	15.0	12	13	14	12.0	14.0	15.0	12.0	14.0	15.0	13	14	15	12.0	13.0	14.0	10	11	12	12.0	14.0	15.0	11.0,13.0,13.0	12.0,13.0,14.0	12.0,14.0,15.0	12.0,13.0,14.0	12.0,14.0,15.0	12.0,14.0,15.0	13.0,14.0,15.0	12.0,13.0,14.0	10.0,11.0,12.0	12.0,14.0,15.0	PRJNA230969	SAMN04993063	F
Escherichia coli	SP-5	GCA_002885725.2	a5f852c2b0d8f5397aa8bf4fc2f883ef	5.32442	0.85	0.72	11	13	13	12.0	13.0	14.0	12.0	14.0	15.0	12	13	14	12.0	14.0	15.0	12.0	14.0	15.0	13	14	15	12.0	13.0	14.0	10	11	12	12.0	14.0	15.0	11.0,13.0,13.0	12.0,13.0,14.0	12.0,14.0,15.0	12.0,13.0,14.0	12.0,14.0,15.0	12.0,14.0,15.0	13.0,14.0,15.0	12.0,13.0,14.0	10.0,11.0,12.0	12.0,14.0,15.0	PRJNA422419	SAMN08177713	F
Escherichia coli UMEA 3899-1	UMEA 3899-1	GCA_000461795.1	e87166a451ac6d4104120f675bb26be3	5.53456	0.96	0.85	11	13	13	12.0	13.0	14.0	12.0	14.0	15.0	12	13	14	12.0	14.0	15.0	12.0	14.0	15.0	13	14	15	12.0	13.0	14.0	10	11	12	12.0	14.0	15.0	11.0,13.0,13.0	12.0,13.0,14.0	12.0,14.0,15.0	12.0,13.0,14.0	12.0,14.0,15.0	12.0,14.0,15.0	13.0,14.0,15.0	12.0,13.0,14.0	10.0,11.0,12.0	12.0,14.0,15.0	PRJNA186378	SAMN01885987	F
Escherichia coli	MOD1-EC716	GCA_002465705.1	2f205ec22e38ce1b395438ba04a7a44d	5.25592	0.92	0.66	11	13	13	12.0	13.0	14.0	12.0	14.0	15.0	12	13	14	12.0	14.0	15.0	12.0	14.0	15.0	13	14	15	12.0	13.0	14.0	10	11	12	12.0	14.0	15.0	11.0,13.0,13.0	12.0,13.0,14.0	12.0,14.0,15.0	12.0,13.0,14.0	12.0,14.0,15.0	12.0,14.0,15.0	13.0,14.0,15.0	12.0,13.0,14.0	10.0,11.0,12.0	12.0,14.0,15.0	PRJNA230969	SAMN05591663	F
Escherichia coli	MOD1-EC700	GCA_002465485.1	e51d9f0aa857ba03a185cb0d2e5468e6	5.23867	0.89	0.67	11	13	13	12.0	13.0	14.0	12.0	14.0	15.0	12	13	14	12.0	14.0	15.0	12.0	14.0	15.0	13	14	15	12.0	13.0	14.0	10	11	12	12.0	14.0	15.0	11.0,13.0,13.0	12.0,13.0,14.0	12.0,14.0,15.0	12.0,13.0,14.0	12.0,14.0,15.0	12.0,14.0,15.0	13.0,14.0,15.0	12.0,13.0,14.0	10.0,11.0,12.0	12.0,14.0,15.0	PRJNA230969	SAMN05591529	F
Escherichia coli IAI39	IAI39	GCA_000026345.1	3a8fe35132b6130155a360b9432a8ad2	5.13207	1.0	1.0	11	13	13	12.0	13.0	14.0	12.0	14.0	15.0	12	13	14	12.0	14.0	15.0	12.0	14.0	15.0	13	14	15	12.0	13.0	14.0	10	11	12	12.0	14.0	15.0	11.0,13.0,13.0	12.0,13.0,14.0	12.0,14.0,15.0	12.0,13.0,14.0	12.0,14.0,15.0	12.0,14.0,15.0	13.0,14.0,15.0	12.0,13.0,14.0	10.0,11.0,12.0	12.0,14.0,15.0	PRJNA33411	SAMEA3138234	F
Escherichia coli	GN06186	GCA_001622135.1	5db4214e178d4ebfce6c313928cb7a6e	5.13362	0.83	0.51	11	13	13	12.0	13.0	14.0	12.0	14.0	15.0	12	13	14	12.0	14.0	15.0	12.0	14.0	15.0	13	14	15	12.0	13.0	14.0	10	11	12	12.0	14.0	15.0	11.0,13.0,13.0	12.0,13.0,14.0	12.0,14.0,15.0	12.0,13.0,14.0	12.0,14.0,15.0	12.0,14.0,15.0	13.0,14.0,15.0	12.0,13.0,14.0	10.0,11.0,12.0	12.0,14.0,15.0	PRJNA290784	SAMN04393309	F
Escherichia coli	MOD1-EC6668	GCA_002484595.1	7620bc070f6314fd8d485036dc2953a7	5.14581	0.92	0.66	11	13	13	12.0	13.0	14.0	12.0	14.0	15.0	12	13	14	12.0	14.0	15.0	12.0	14.0	15.0	13	14	15	12.0	13.0	14.0	10	11	12	12.0	14.0	15.0	11.0,13.0,13.0	12.0,13.0,14.0	12.0,14.0,15.0	12.0,13.0,14.0	12.0,14.0,15.0	12.0,14.0,15.0	13.0,14.0,15.0	12.0,13.0,14.0	10.0,11.0,12.0	12.0,14.0,15.0	PRJNA230969	SAMN04992498	F
Escherichia coli	SP-46 Combo	GCA_002888495.2	86271105fcee2059c6b9c9e2ab7a720c	5.26066	0.88	0.73	11	13	13	12.0	13.0	14.0	12.0	14.0	15.0	12	13	14	12.0	14.0	15.0	12.0	14.0	15.0	13	14	15	12.0	13.0	14.0	10	11	12	12.0	14.0	15.0	11.0,13.0,13.0	12.0,13.0,14.0	12.0,14.0,15.0	12.0,13.0,14.0	12.0,14.0,15.0	12.0,14.0,15.0	13.0,14.0,15.0	12.0,13.0,14.0	10.0,11.0,12.0	12.0,14.0,15.0	PRJNA429215	SAMN08331177	F
Escherichia coli	MOD1-EC693	GCA_002466825.1	9614f8fdae0cc7542885ff523d7f25e8	5.23738	0.92	0.66	11	13	13	12.0	13.0	14.0	12.0	14.0	15.0	12	13	14	12.0	14.0	15.0	12.0	14.0	15.0	13	14	15	12.0	13.0	14.0	10	11	12	12.0	14.0	15.0	11.0,13.0,13.0	12.0,13.0,14.0	12.0,14.0,15.0	12.0,13.0,14.0	12.0,14.0,15.0	12.0,14.0,15.0	13.0,14.0,15.0	12.0,13.0,14.0	10.0,11.0,12.0	12.0,14.0,15.0	PRJNA230969	SAMN05591536	F
Escherichia coli	ECOR41	GCA_002190885.1	09c2b02a6c83d92c9200f9ec5e3e4a7a	5.26285	0.86	0.55	11	13	13	12.0	13.0	14.0	12.0	14.0	15.0	12	13	14	12.0	14.0	15.0	12.0	14.0	15.0	13	14	15	12.0	13.0	14.0	10	11	12	12.0	14.0	15.0	11.0,13.0,13.0	12.0,13.0,14.0	12.0,14.0,15.0	12.0,13.0,14.0	12.0,14.0,15.0	12.0,14.0,15.0	13.0,14.0,15.0	12.0,13.0,14.0	10.0,11.0,12.0	12.0,14.0,15.0	PRJNA321606	SAMN05007541	F
Escherichia coli	GN02614	GCA_001521025.1	a5e04d7dea6d7d8fa9ed997d28f424d9	5.29004	0.87	0.59	11	13	13	12.0	13.0	14.0	12.0	14.0	15.0	12	13	14	12.0	14.0	15.0	12.0	14.0	15.0	13	14	15	12.0	13.0	14.0	10	11	12	12.0	14.0	15.0	11.0,13.0,13.0	12.0,13.0,14.0	12.0,14.0,15.0	12.0,13.0,14.0	12.0,14.0,15.0	12.0,14.0,15.0	13.0,14.0,15.0	12.0,13.0,14.0	10.0,11.0,12.0	12.0,14.0,15.0	PRJNA290784	SAMN03922948	F
Escherichia coli O7:K1 str. CE10	CE10	GCA_000227625.1	d6ec6fd2d7c58d486504a05b527bc2cd	5.37873	1.0	0.99	11	13	13	12.0	13.0	14.0	12.0	14.0	15.0	12	13	14	12.0	14.0	15.0	12.0	14.0	15.0	13	14	15	12.0	13.0	14.0	10	11	12	12.0	14.0	15.0	11.0,13.0,13.0	12.0,13.0,14.0	12.0,14.0,15.0	12.0,13.0,14.0	12.0,14.0,15.0	12.0,14.0,15.0	13.0,14.0,15.0	12.0,13.0,14.0	10.0,11.0,12.0	12.0,14.0,15.0	PRJNA63597	SAMN02603406	F
Escherichia coli HVH 53 (4-0631051)	HVH 53 (4-0631051)	GCA_000456805.1	3f1c35f627790b98b3c2f1c1e9876a35	5.400580000000001	0.97	0.88	11	13	13	12.0	13.0	14.0	12.0	14.0	15.0	12	13	14	12.0	14.0	15.0	12.0	14.0	15.0	13	14	15	12.0	13.0	14.0	10	11	12	12.0	14.0	15.0	11.0,13.0,13.0	12.0,13.0,14.0	12.0,14.0,15.0	12.0,13.0,14.0	12.0,14.0,15.0	12.0,14.0,15.0	13.0,14.0,15.0	12.0,13.0,14.0	10.0,11.0,12.0	12.0,14.0,15.0	PRJNA186085	SAMN01885712	F
Escherichia coli HVH 187 (4-4471660)	HVH 187 (4-4471660)	GCA_000458805.1	82be7873cfdbb568d2b3bac764375f96	5.48599	0.97	0.89	11	13	13	12.0	13.0	14.0	12.0	14.0	15.0	12	13	14	12.0	14.0	15.0	12.0	14.0	15.0	13	14	15	12.0	13.0	14.0	10	11	12	12.0	14.0	15.0	11.0,13.0,13.0	12.0,13.0,14.0	12.0,14.0,15.0	12.0,13.0,14.0	12.0,14.0,15.0	12.0,14.0,15.0	13.0,14.0,15.0	12.0,13.0,14.0	10.0,11.0,12.0	12.0,14.0,15.0	PRJNA186213	SAMN01885826	F
Escherichia coli	blood-09-0012	GCA_000782335.1	7c440b7d63572970fde693712a94aaff	5.41488	0.92	0.69	11	13	13	12.0	13.0	14.0	12.0	14.0	15.0	12	13	14	12.0	14.0	15.0	12.0	14.0	15.0	13	14	15	12.0	13.0	14.0	10	11	12	12.0	14.0	15.0	11.0,13.0,13.0	12.0,13.0,14.0	12.0,14.0,15.0	12.0,13.0,14.0	12.0,14.0,15.0	12.0,14.0,15.0	13.0,14.0,15.0	12.0,13.0,14.0	10.0,11.0,12.0	12.0,14.0,15.0	PRJNA248737	SAMN02801835	F
Escherichia coli	blood-09-0023rep1	GCA_000782355.1	09993553576cbfbe8283bc799b0a0137	5.33932	0.9	0.68	11	13	13	12.0	13.0	14.0	12.0	14.0	15.0	12	13	14	12.0	14.0	15.0	12.0	14.0	15.0	13	14	15	12.0	13.0	14.0	10	11	12	12.0	14.0	15.0	11.0,13.0,13.0	12.0,13.0,14.0	12.0,14.0,15.0	12.0,13.0,14.0	12.0,14.0,15.0	12.0,14.0,15.0	13.0,14.0,15.0	12.0,13.0,14.0	10.0,11.0,12.0	12.0,14.0,15.0	PRJNA248737	SAMN02801836	F
Escherichia coli	blood-09-0023rep2	GCA_000782315.1	770465aca8687232c2c05eebe4d9578e	5.31341	0.87	0.67	11	13	13	12.0	13.0	14.0	12.0	14.0	15.0	12	13	14	12.0	14.0	15.0	12.0	14.0	15.0	13	14	15	12.0	13.0	14.0	10	11	12	12.0	14.0	15.0	11.0,13.0,13.0	12.0,13.0,14.0	12.0,14.0,15.0	12.0,13.0,14.0	12.0,14.0,15.0	12.0,14.0,15.0	13.0,14.0,15.0	12.0,13.0,14.0	10.0,11.0,12.0	12.0,14.0,15.0	PRJNA248737	SAMN02801837	F
Escherichia coli	OXA-LEB	GCA_001937985.1	473ffeff55ae30fd8c54c24c0211604e	5.89682	0.81	0.36	11	13	13	12.0	13.0	14.0	12.0	14.0	15.0	12	13	14	12.0	14.0	15.0	12.0	14.0	15.0	13	14	15	12.0	13.0	14.0	10	11	12	12.0	14.0	15.0	11.0,13.0,13.0	12.0,13.0,14.0	12.0,14.0,15.0	12.0,13.0,14.0	12.0,14.0,15.0	12.0,14.0,15.0	13.0,14.0,15.0	12.0,13.0,14.0	10.0,11.0,12.0	12.0,14.0,15.0	PRJNA348397	SAMN05908142	F
Shigella sp. FC2928	FC2928	GCA_001712575.1	5c10691b6177c697245b4be6bd57ec42	5.4015699999999995	0.9	0.61	11	13	13	12.0	13.0	14.0	12.0	14.0	15.0	12	13	14	12.0	14.0	15.0	12.0	14.0	15.0	13	14	15	12.0	13.0	14.0	10	11	12	12.0	14.0	15.0	11.0,13.0,13.0	12.0,13.0,14.0	12.0,14.0,15.0	12.0,13.0,14.0	12.0,14.0,15.0	12.0,14.0,15.0	13.0,14.0,15.0	12.0,13.0,14.0	10.0,11.0,12.0	12.0,14.0,15.0	PRJNA338027	SAMN05520398	F
Shigella sp. FC2045	FC2045	GCA_001712535.1	f64cb9d9c191a2bda505976f55db1c0c	5.4153199999999995	0.9	0.59	11	13	13	12.0	13.0	14.0	12.0	14.0	15.0	12	13	14	12.0	14.0	15.0	12.0	14.0	15.0	13	14	15	12.0	13.0	14.0	10	11	12	12.0	14.0	15.0	11.0,13.0,13.0	12.0,13.0,14.0	12.0,14.0,15.0	12.0,13.0,14.0	12.0,14.0,15.0	12.0,14.0,15.0	13.0,14.0,15.0	12.0,13.0,14.0	10.0,11.0,12.0	12.0,14.0,15.0	PRJNA338025	SAMN05520397	F
Escherichia coli KTE143	KTE143	GCA_000351945.1	2683fd10f0d2e121aec6831af52f9ea7	5.07991	0.97	0.89	11	13	13	12.0	13.0	14.0	12.0	14.0	15.0	12	13	14	12.0	14.0	15.0	12.0	14.0	15.0	13	14	15	12.0	13.0	14.0	10	11	12	12.0	14.0	15.0	11.0,13.0,13.0	12.0,13.0,14.0	12.0,14.0,15.0	12.0,13.0,14.0	12.0,14.0,15.0	12.0,14.0,15.0	13.0,14.0,15.0	12.0,13.0,14.0	10.0,11.0,12.0	12.0,14.0,15.0	PRJNA164989	SAMN00854675	F
Escherichia coli KTE74	KTE74	GCA_000408485.1	b2fa39cb404cb45fc4abafce0fbb37e2	5.21804	0.96	0.84	11	13	13	12.0	13.0	14.0	12.0	14.0	15.0	12	13	14	12.0	14.0	15.0	12.0	14.0	15.0	13	14	15	12.0	13.0	14.0	10	11	12	12.0	14.0	15.0	11.0,13.0,13.0	12.0,13.0,14.0	12.0,14.0,15.0	12.0,13.0,14.0	12.0,14.0,15.0	12.0,14.0,15.0	13.0,14.0,15.0	12.0,13.0,14.0	10.0,11.0,12.0	12.0,14.0,15.0	PRJNA164905	SAMN00854633	F
Escherichia coli KTE24	KTE24	GCA_000407865.1	502988c4ceea4e01fcc8b481b2f24f8c	5.3993400000000005	0.97	0.87	11	13	13	12.0	13.0	14.0	12.0	14.0	15.0	12	13	14	12.0	14.0	15.0	12.0	14.0	15.0	13	14	15	12.0	13.0	14.0	10	11	12	12.0	14.0	15.0	11.0,13.0,13.0	12.0,13.0,14.0	12.0,14.0,15.0	12.0,13.0,14.0	12.0,14.0,15.0	12.0,14.0,15.0	13.0,14.0,15.0	12.0,13.0,14.0	10.0,11.0,12.0	12.0,14.0,15.0	PRJNA157605	SAMN00847661	F
Escherichia coli KTE69	KTE69	GCA_000408405.1	13422144cb03d78b4ffdc8de60a3b0e4	5.44733	0.95	0.81	11	13	13	12.0	13.0	14.0	12.0	14.0	15.0	12	13	14	12.0	14.0	15.0	12.0	14.0	15.0	13	14	15	12.0	13.0	14.0	10	11	12	12.0	14.0	15.0	11.0,13.0,13.0	12.0,13.0,14.0	12.0,14.0,15.0	12.0,13.0,14.0	12.0,14.0,15.0	12.0,14.0,15.0	13.0,14.0,15.0	12.0,13.0,14.0	10.0,11.0,12.0	12.0,14.0,15.0	PRJNA164895	SAMN00854628	F
Escherichia coli KTE70	KTE70	GCA_000408425.1	9e04e438bf00a9b07ab8ffe7812500ba	5.48838	0.96	0.83	11	13	13	12.0	13.0	14.0	12.0	14.0	15.0	12	13	14	12.0	14.0	15.0	12.0	14.0	15.0	13	14	15	12.0	13.0	14.0	10	11	12	12.0	14.0	15.0	11.0,13.0,13.0	12.0,13.0,14.0	12.0,14.0,15.0	12.0,13.0,14.0	12.0,14.0,15.0	12.0,14.0,15.0	13.0,14.0,15.0	12.0,13.0,14.0	10.0,11.0,12.0	12.0,14.0,15.0	PRJNA164897	SAMN00854629	F
Escherichia coli UMEA 3190-1	UMEA 3190-1	GCA_000460675.1	d4b97809e071c65f735f4a2cff90b971	5.28311	0.93	0.84	11	13	13	12.0	13.0	14.0	12.0	14.0	15.0	12	13	14	12.0	14.0	15.0	12.0	14.0	15.0	13	14	15	12.0	13.0	14.0	10	11	12	12.0	14.0	15.0	11.0,13.0,13.0	12.0,13.0,14.0	12.0,14.0,15.0	12.0,13.0,14.0	12.0,14.0,15.0	12.0,14.0,15.0	13.0,14.0,15.0	12.0,13.0,14.0	10.0,11.0,12.0	12.0,14.0,15.0	PRJNA186312	SAMN01885922	F
Escherichia coli	MOD1-EC6384	GCA_002512375.1	dca5e15dabaf5b8400596a1e398aeb53	5.1344199999999995	0.86	0.54	11	13	13	12.0	13.0	14.0	12.0	14.0	15.0	12	13	14	12.0	14.0	15.0	12.0	14.0	15.0	13	14	15	12.0	13.0	14.0	10	11	12	12.0	14.0	15.0	11.0,13.0,13.0	12.0,13.0,14.0	12.0,14.0,15.0	12.0,13.0,14.0	12.0,14.0,15.0	12.0,14.0,15.0	13.0,14.0,15.0	12.0,13.0,14.0	10.0,11.0,12.0	12.0,14.0,15.0	PRJNA230969	SAMN04993001	F
Escherichia coli	UPEC_003	GCA_001651605.1	6ae70501a70d9ee1f1320952320f9c37	5.24758	0.86	0.64	11	13	13	12.0	13.0	14.0	12.0	14.0	15.0	12	13	14	12.0	14.0	15.0	12.0	14.0	15.0	13	14	15	12.0	13.0	14.0	10	11	12	12.0	14.0	15.0	11.0,13.0,13.0	12.0,13.0,14.0	12.0,14.0,15.0	12.0,13.0,14.0	12.0,14.0,15.0	12.0,14.0,15.0	13.0,14.0,15.0	12.0,13.0,14.0	10.0,11.0,12.0	12.0,14.0,15.0	PRJNA266030	SAMN03154701	F
Escherichia coli KTE38	KTE38	GCA_000408005.1	91f7b0f884e7f0bb8aba5a10e33f89d1	5.63929	0.93	0.8	11	13	13	12.0	13.0	14.0	12.0	14.0	15.0	12	13	14	12.0	14.0	15.0	12.0	14.0	15.0	13	14	15	12.0	13.0	14.0	10	11	12	12.0	14.0	15.0	11.0,13.0,13.0	12.0,13.0,14.0	12.0,14.0,15.0	12.0,13.0,14.0	12.0,14.0,15.0	12.0,14.0,15.0	13.0,14.0,15.0	12.0,13.0,14.0	10.0,11.0,12.0	12.0,14.0,15.0	PRJNA157629	SAMN00847673	F
Escherichia coli KTE37	KTE37	GCA_000407985.1	f53f1f6195742092bc7094c122e2b287	5.5503800000000005	0.9	0.9	11	13	13	12.0	13.0	14.0	12.0	14.0	15.0	12	13	14	12.0	14.0	15.0	12.0	14.0	15.0	13	14	15	12.0	13.0	14.0	10	11	12	12.0	14.0	15.0	11.0,13.0,13.0	12.0,13.0,14.0	12.0,14.0,15.0	12.0,13.0,14.0	12.0,14.0,15.0	12.0,14.0,15.0	13.0,14.0,15.0	12.0,13.0,14.0	10.0,11.0,12.0	12.0,14.0,15.0	PRJNA157627	SAMN00847672	F
Escherichia coli HVH 87 (4-5977630)	HVH 87 (4-5977630)	GCA_000457225.1	85d1b4b2a61f2e7313cc70068aac59df	5.57541	0.97	0.87	11	13	13	12.0	13.0	14.0	12.0	14.0	15.0	12	13	14	12.0	14.0	15.0	12.0	14.0	15.0	13	14	15	12.0	13.0	14.0	10	11	12	12.0	14.0	15.0	11.0,13.0,13.0	12.0,13.0,14.0	12.0,14.0,15.0	12.0,13.0,14.0	12.0,14.0,15.0	12.0,14.0,15.0	13.0,14.0,15.0	12.0,13.0,14.0	10.0,11.0,12.0	12.0,14.0,15.0	PRJNA186109	SAMN01885736	F
Escherichia coli	ABU 61	GCA_002761695.1	10574a7d639688dd865b7868a0f8feca	5.18345	0.86	0.73	11	13	13	12.0	13.0	14.0	12.0	14.0	15.0	12	13	14	12.0	14.0	15.0	12.0	14.0	15.0	13	14	15	12.0	13.0	14.0	10	11	12	12.0	14.0	15.0	11.0,13.0,13.0	12.0,13.0,14.0	12.0,14.0,15.0	12.0,13.0,14.0	12.0,14.0,15.0	12.0,14.0,15.0	13.0,14.0,15.0	12.0,13.0,14.0	10.0,11.0,12.0	12.0,14.0,15.0	PRJNA415978	SAMN07839397	F
Escherichia coli UMEA 3304-1	UMEA 3304-1	GCA_000461175.1	3abe51175f1aba132d0d6395d9f10e2c	5.34638	0.96	0.85	11	13	13	12.0	13.0	14.0	12.0	14.0	15.0	12	13	14	12.0	14.0	15.0	12.0	14.0	15.0	13	14	15	12.0	13.0	14.0	10	11	12	12.0	14.0	15.0	11.0,13.0,13.0	12.0,13.0,14.0	12.0,14.0,15.0	12.0,13.0,14.0	12.0,14.0,15.0	12.0,14.0,15.0	13.0,14.0,15.0	12.0,13.0,14.0	10.0,11.0,12.0	12.0,14.0,15.0	PRJNA186340	SAMN01885949	F
Escherichia coli KTE98	KTE98	GCA_000408545.1	5607d3026056dd0ff1c40bef454c5a4e	5.20993	0.94	0.95	11	13	13	12.0	13.0	14.0	12.0	14.0	15.0	12	13	14	12.0	14.0	15.0	12.0	14.0	15.0	13	14	15	12.0	13.0	14.0	10	11	12	12.0	14.0	15.0	11.0,13.0,13.0	12.0,13.0,14.0	12.0,14.0,15.0	12.0,13.0,14.0	12.0,14.0,15.0	12.0,14.0,15.0	13.0,14.0,15.0	12.0,13.0,14.0	10.0,11.0,12.0	12.0,14.0,15.0	PRJNA164939	SAMN00854650	F
Escherichia coli	CD121	GCA_001571595.1	5e8efbdd3d1be9ce23503711874a9b9c	4.97549	0.87	0.78	11	13	13	12.0	13.0	14.0	12.0	14.0	15.0	12	13	14	12.0	14.0	15.0	12.0	14.0	15.0	13	14	15	12.0	13.0	14.0	10	11	12	12.0	14.0	15.0	11.0,13.0,13.0	12.0,13.0,14.0	12.0,14.0,15.0	12.0,13.0,14.0	12.0,14.0,15.0	12.0,14.0,15.0	13.0,14.0,15.0	12.0,13.0,14.0	10.0,11.0,12.0	12.0,14.0,15.0	PRJNA310650	SAMN04449836	F
Escherichia coli KTE36	KTE36	GCA_000407965.1	33ca4796867b4054eef28ca982e4dc62	5.31862	0.98	0.92	11	13	13	12.0	13.0	14.0	12.0	14.0	15.0	12	13	14	12.0	14.0	15.0	12.0	14.0	15.0	13	14	15	12.0	13.0	14.0	10	11	12	12.0	14.0	15.0	11.0,13.0,13.0	12.0,13.0,14.0	12.0,14.0,15.0	12.0,13.0,14.0	12.0,14.0,15.0	12.0,14.0,15.0	13.0,14.0,15.0	12.0,13.0,14.0	10.0,11.0,12.0	12.0,14.0,15.0	PRJNA157625	SAMN00847671	F
Escherichia coli	146	GCA_001419865.1	54d032593b3e371bfb66b3f1b29b6e16	5.154780000000001	0.94	0.75	11	13	13	12.0	13.0	14.0	12.0	14.0	15.0	12	13	14	12.0	14.0	15.0	12.0	14.0	15.0	13	14	15	12.0	13.0	14.0	10	11	12	12.0	14.0	15.0	11.0,13.0,13.0	12.0,13.0,14.0	12.0,14.0,15.0	12.0,13.0,14.0	12.0,14.0,15.0	12.0,14.0,15.0	13.0,14.0,15.0	12.0,13.0,14.0	10.0,11.0,12.0	12.0,14.0,15.0	PRJNA293513	SAMN04009854	F
Escherichia coli	M160133	GCA_002214205.1	e54de5471047760553b33c5788ccb692	5.4773	1.0	0.99	11	13	13	12.0	13.0	14.0	12.0	14.0	14.0	12	13	14	12.0	14.0	14.0	12.0	14.0	14.0	13	14	15	12.0	13.0	14.0	10	11	12	12.0	14.0	14.0	11.0,13.0,13.0	12.0,13.0,14.0	12.0,14.0,14.0	12.0,13.0,14.0	12.0,14.0,14.0	12.0,14.0,14.0	13.0,14.0,15.0	12.0,13.0,14.0	10.0,11.0,12.0	12.0,14.0,14.0	PRJNA391721	SAMN07273977	F
Escherichia coli	YH17143	GCA_002941685.1	958558f0099fc6afc429dc74807b97b7	5.32621	0.91	0.85	11	13	13	12.0	13.0	14.0	12.0	14.0	14.0	12	13	14	12.0	14.0	14.0	12.0	14.0	14.0	13	14	15	12.0	13.0	14.0	10	11	12	12.0	14.0	14.0	11.0,13.0,13.0	12.0,13.0,14.0	12.0,14.0,14.0	12.0,13.0,14.0	12.0,14.0,14.0	12.0,14.0,14.0	13.0,14.0,15.0	12.0,13.0,14.0	10.0,11.0,12.0	12.0,14.0,14.0	PRJNA434044	SAMN08534268	F
Escherichia coli	YH17174	GCA_002941795.1	cb9587f4e6592a7f00ae4046f2991da0	5.28348	0.85	0.8	11	13	13	12.0	13.0	14.0	12.0	14.0	14.0	12	13	14	12.0	14.0	14.0	12.0	14.0	14.0	13	14	15	12.0	13.0	14.0	10	11	12	12.0	14.0	14.0	11.0,13.0,13.0	12.0,13.0,14.0	12.0,14.0,14.0	12.0,13.0,14.0	12.0,14.0,14.0	12.0,14.0,14.0	13.0,14.0,15.0	12.0,13.0,14.0	10.0,11.0,12.0	12.0,14.0,14.0	PRJNA434044	SAMN08534298	F
Escherichia coli	17	GCA_900166755.1	be239330dfd5d7f20403a7f4b9dade73	5.97875	0.83	0.32	11	13	13	12.0	13.0	14.0	12.0	14.0	14.0	12	13	14	12.0	14.0	14.0	12.0	14.0	14.0	13	14	15	12.0	13.0	14.0	10	11	12	12.0	14.0	14.0	11.0,13.0,13.0	12.0,13.0,14.0	12.0,14.0,14.0	12.0,13.0,14.0	12.0,14.0,14.0	12.0,14.0,14.0	13.0,14.0,15.0	12.0,13.0,14.0	10.0,11.0,12.0	12.0,14.0,14.0	PRJEB15588	SAMEA4483557	F
Escherichia coli PCN079	PCN079	GCA_001642295.1	a5d512d74446841e4e9ffb4a2c13e2e7	5.4282	0.88	0.72	11	13	13	12.0	13.0	14.0	12.0	14.0	14.0	12	13	14	12.0	14.0	14.0	12.0	14.0	14.0	13	14	15	12.0	13.0	14.0	10	11	12	12.0	14.0	14.0	11.0,13.0,13.0	12.0,13.0,14.0	12.0,14.0,14.0	12.0,13.0,14.0	12.0,14.0,14.0	12.0,14.0,14.0	13.0,14.0,15.0	12.0,13.0,14.0	10.0,11.0,12.0	12.0,14.0,14.0	PRJNA65003	SAMN04964663	F
Escherichia coli	ST-648:K075	GCA_002417555.1	e6bd4bb25296633efdff31555418959e	5.5106	0.9	0.61	11	13	13	12.0	13.0	14.0	12.0	14.0	14.0	12	13	14	12.0	14.0	14.0	12.0	14.0	14.0	13	14	15	12.0	13.0	14.0	10	11	12	12.0	14.0	14.0	11.0,13.0,13.0	12.0,13.0,14.0	12.0,14.0,14.0	12.0,13.0,14.0	12.0,14.0,14.0	12.0,14.0,14.0	13.0,14.0,15.0	12.0,13.0,14.0	10.0,11.0,12.0	12.0,14.0,14.0	PRJNA355910	SAMN06106882	F
Escherichia coli BIDMC 82	BIDMC 82	GCA_000633675.1	a415aa909aae8500bdc076aa3ad7f7b7	5.415769999999999	0.85	0.79	11	13	13	12.0	13.0	14.0	12.0	14.0	14.0	12	13	14	12.0	14.0	14.0	12.0	14.0	14.0	13	14	15	12.0	13.0	14.0	10	11	12	12.0	14.0	14.0	11.0,13.0,13.0	12.0,13.0,14.0	12.0,14.0,14.0	12.0,13.0,14.0	12.0,14.0,14.0	12.0,14.0,14.0	13.0,14.0,15.0	12.0,13.0,14.0	10.0,11.0,12.0	12.0,14.0,14.0	PRJNA234268	SAMN02581401	F
Escherichia coli BIDMC 19C	BIDMC 19C	GCA_000474825.1	0786bc21fe128496bb1bc6691967bf11	5.52348	1.0	0.99	11	13	13	12.0	13.0	14.0	12.0	14.0	14.0	12	13	14	12.0	14.0	14.0	12.0	14.0	14.0	13	14	15	12.0	13.0	14.0	10	11	12	12.0	14.0	14.0	11.0,13.0,13.0	12.0,13.0,14.0	12.0,14.0,14.0	12.0,13.0,14.0	12.0,14.0,14.0	12.0,14.0,14.0	13.0,14.0,15.0	12.0,13.0,14.0	10.0,11.0,12.0	12.0,14.0,14.0	PRJNA202029	SAMN02138648	F
Escherichia coli BIDMC 6	BIDMC 6	GCA_000522405.1	1bc8522fb16e276c4bbe177fd1443fa1	5.499	0.99	0.98	11	13	13	12.0	13.0	14.0	12.0	14.0	14.0	12	13	14	12.0	14.0	14.0	12.0	14.0	14.0	13	14	15	12.0	13.0	14.0	10	11	12	12.0	14.0	14.0	11.0,13.0,13.0	12.0,13.0,14.0	12.0,14.0,14.0	12.0,13.0,14.0	12.0,14.0,14.0	12.0,14.0,14.0	13.0,14.0,15.0	12.0,13.0,14.0	10.0,11.0,12.0	12.0,14.0,14.0	PRJNA202007	SAMN02138626	F
Escherichia coli BIDMC 3	BIDMC 3	GCA_000522285.1	bcd4d85650d115529d49b8789e78d731	5.48484	0.89	0.97	11	13	13	12.0	13.0	14.0	12.0	14.0	14.0	12	13	14	12.0	14.0	14.0	12.0	14.0	14.0	13	14	15	12.0	13.0	14.0	10	11	12	12.0	14.0	14.0	11.0,13.0,13.0	12.0,13.0,14.0	12.0,14.0,14.0	12.0,13.0,14.0	12.0,14.0,14.0	12.0,14.0,14.0	13.0,14.0,15.0	12.0,13.0,14.0	10.0,11.0,12.0	12.0,14.0,14.0	PRJNA202004	SAMN02138623	F
Escherichia coli BIDMC 2B	BIDMC 2B	GCA_000522305.1	843e0e67e90a0508794d02d1d7b1459c	5.5088	0.99	0.98	11	13	13	12.0	13.0	14.0	12.0	14.0	14.0	12	13	14	12.0	14.0	14.0	12.0	14.0	14.0	13	14	15	12.0	13.0	14.0	10	11	12	12.0	14.0	14.0	11.0,13.0,13.0	12.0,13.0,14.0	12.0,14.0,14.0	12.0,13.0,14.0	12.0,14.0,14.0	12.0,14.0,14.0	13.0,14.0,15.0	12.0,13.0,14.0	10.0,11.0,12.0	12.0,14.0,14.0	PRJNA202003	SAMN02138622	F
Escherichia coli BIDMC 17A	BIDMC 17A	GCA_000522225.1	250a3798fc929eb447868b8a49fbfcfc	5.51081	0.99	0.98	11	13	13	12.0	13.0	14.0	12.0	14.0	14.0	12	13	14	12.0	14.0	14.0	12.0	14.0	14.0	13	14	15	12.0	13.0	14.0	10	11	12	12.0	14.0	14.0	11.0,13.0,13.0	12.0,13.0,14.0	12.0,14.0,14.0	12.0,13.0,14.0	12.0,14.0,14.0	12.0,14.0,14.0	13.0,14.0,15.0	12.0,13.0,14.0	10.0,11.0,12.0	12.0,14.0,14.0	PRJNA202021	SAMN02138640	F
Escherichia coli BIDMC 17B	BIDMC 17B	GCA_000522205.1	eada9ab4ac26dea810e6bb1eed21d3c6	5.509519999999999	0.99	0.98	11	13	13	12.0	13.0	14.0	12.0	14.0	14.0	12	13	14	12.0	14.0	14.0	12.0	14.0	14.0	13	14	15	12.0	13.0	14.0	10	11	12	12.0	14.0	14.0	11.0,13.0,13.0	12.0,13.0,14.0	12.0,14.0,14.0	12.0,13.0,14.0	12.0,14.0,14.0	12.0,14.0,14.0	13.0,14.0,15.0	12.0,13.0,14.0	10.0,11.0,12.0	12.0,14.0,14.0	PRJNA202022	SAMN02138641	F
Escherichia coli BIDMC 19A	BIDMC 19A	GCA_000522185.1	4b3a2e4d5a6a1706c572319248c27fd3	5.482880000000001	0.99	0.97	11	13	13	12.0	13.0	14.0	12.0	14.0	14.0	12	13	14	12.0	14.0	14.0	12.0	14.0	14.0	13	14	15	12.0	13.0	14.0	10	11	12	12.0	14.0	14.0	11.0,13.0,13.0	12.0,13.0,14.0	12.0,14.0,14.0	12.0,13.0,14.0	12.0,14.0,14.0	12.0,14.0,14.0	13.0,14.0,15.0	12.0,13.0,14.0	10.0,11.0,12.0	12.0,14.0,14.0	PRJNA202027	SAMN02138646	F
Escherichia coli BIDMC 19B	BIDMC 19B	GCA_000522165.1	7791dd39b446a7b5cc760dfbd2c86f95	5.50111	0.99	0.97	11	13	13	12.0	13.0	14.0	12.0	14.0	14.0	12	13	14	12.0	14.0	14.0	12.0	14.0	14.0	13	14	15	12.0	13.0	14.0	10	11	12	12.0	14.0	14.0	11.0,13.0,13.0	12.0,13.0,14.0	12.0,14.0,14.0	12.0,13.0,14.0	12.0,14.0,14.0	12.0,14.0,14.0	13.0,14.0,15.0	12.0,13.0,14.0	10.0,11.0,12.0	12.0,14.0,14.0	PRJNA202028	SAMN02138647	F
Escherichia coli BIDMC 9	BIDMC 9	GCA_000522265.1	29b793421b37a7158f5fcae68d4d6411	5.4578	0.95	0.91	11	13	13	12.0	13.0	14.0	12.0	14.0	14.0	12	13	14	12.0	14.0	14.0	12.0	14.0	14.0	13	14	15	12.0	13.0	14.0	10	11	12	12.0	14.0	14.0	11.0,13.0,13.0	12.0,13.0,14.0	12.0,14.0,14.0	12.0,13.0,14.0	12.0,14.0,14.0	12.0,14.0,14.0	13.0,14.0,15.0	12.0,13.0,14.0	10.0,11.0,12.0	12.0,14.0,14.0	PRJNA202011	SAMN02138630	F
Escherichia coli BIDMC 15	BIDMC 15	GCA_000522245.1	c55f02069dafb282ba8c7c23e838eefc	5.4881400000000005	0.98	0.94	11	13	13	12.0	13.0	14.0	12.0	14.0	14.0	12	13	14	12.0	14.0	14.0	12.0	14.0	14.0	13	14	15	12.0	13.0	14.0	10	11	12	12.0	14.0	14.0	11.0,13.0,13.0	12.0,13.0,14.0	12.0,14.0,14.0	12.0,13.0,14.0	12.0,14.0,14.0	12.0,14.0,14.0	13.0,14.0,15.0	12.0,13.0,14.0	10.0,11.0,12.0	12.0,14.0,14.0	PRJNA202019	SAMN02138638	F
Escherichia coli	BIDMC115	GCA_002152995.1	b9de2df3e2805026a15dcb4a8eda8fac	5.45416	0.95	0.89	11	13	13	12.0	13.0	14.0	12.0	14.0	14.0	12	13	14	12.0	14.0	14.0	12.0	14.0	14.0	13	14	15	12.0	13.0	14.0	10	11	12	12.0	14.0	14.0	11.0,13.0,13.0	12.0,13.0,14.0	12.0,14.0,14.0	12.0,13.0,14.0	12.0,14.0,14.0	12.0,14.0,14.0	13.0,14.0,15.0	12.0,13.0,14.0	10.0,11.0,12.0	12.0,14.0,14.0	PRJNA271899	SAMN04521847	F
Escherichia coli BIDMC 43b	BIDMC 43b	GCA_000522085.1	1b06eebc467afbf4aa322dbdc6ec9a1c	5.40076	0.99	0.95	11	13	13	12.0	13.0	14.0	12.0	14.0	14.0	12	13	14	12.0	14.0	14.0	12.0	14.0	14.0	13	14	15	12.0	13.0	14.0	10	11	12	12.0	14.0	14.0	11.0,13.0,13.0	12.0,13.0,14.0	12.0,14.0,14.0	12.0,13.0,14.0	12.0,14.0,14.0	12.0,14.0,14.0	13.0,14.0,15.0	12.0,13.0,14.0	10.0,11.0,12.0	12.0,14.0,14.0	PRJNA219250	SAMN02356582	F
Escherichia coli BIDMC 43a	BIDMC 43a	GCA_000522105.1	87a329f6f8a1dbd7bbfab2883b9afe4d	5.391	0.99	0.98	11	13	13	12.0	13.0	14.0	12.0	14.0	14.0	12	13	14	12.0	14.0	14.0	12.0	14.0	14.0	13	14	15	12.0	13.0	14.0	10	11	12	12.0	14.0	14.0	11.0,13.0,13.0	12.0,13.0,14.0	12.0,14.0,14.0	12.0,13.0,14.0	12.0,14.0,14.0	12.0,14.0,14.0	13.0,14.0,15.0	12.0,13.0,14.0	10.0,11.0,12.0	12.0,14.0,14.0	PRJNA219249	SAMN02356581	F
Escherichia coli	MOD1-EC6340	GCA_002511295.1	0a2a0b20e7100f920949aeda59c06657	5.253430000000001	0.92	0.78	11	13	13	12.0	13.0	14.0	12.0	14.0	14.0	12	13	14	12.0	14.0	14.0	12.0	14.0	14.0	13	14	15	12.0	13.0	14.0	10	11	12	12.0	14.0	14.0	11.0,13.0,13.0	12.0,13.0,14.0	12.0,14.0,14.0	12.0,13.0,14.0	12.0,14.0,14.0	12.0,14.0,14.0	13.0,14.0,15.0	12.0,13.0,14.0	10.0,11.0,12.0	12.0,14.0,14.0	PRJNA230969	SAMN05440428	F
Escherichia coli	1428	GCA_002310695.1	6c7430a39391f961f5f55955a832e07c	5.309740000000001	1.0	0.99	11	13	13	12.0	13.0	14.0	12.0	14.0	14.0	12	13	14	12.0	14.0	14.0	12.0	14.0	14.0	13	14	15	12.0	13.0	14.0	10	11	12	12.0	14.0	14.0	11.0,13.0,13.0	12.0,13.0,14.0	12.0,14.0,14.0	12.0,13.0,14.0	12.0,14.0,14.0	12.0,14.0,14.0	13.0,14.0,15.0	12.0,13.0,14.0	10.0,11.0,12.0	12.0,14.0,14.0	PRJNA402083	SAMN07618125	F
Escherichia coli	559	GCA_001893135.1	30116690cacfece2fa65d67fafe9f0fd	5.55535	0.85	0.71	11	13	13	12.0	13.0	14.0	12.0	14.0	14.0	12	13	14	12.0	14.0	14.0	12.0	14.0	14.0	13	14	15	12.0	13.0	14.0	10	11	12	12.0	14.0	14.0	11.0,13.0,13.0	12.0,13.0,14.0	12.0,14.0,14.0	12.0,13.0,14.0	12.0,14.0,14.0	12.0,14.0,14.0	13.0,14.0,15.0	12.0,13.0,14.0	10.0,11.0,12.0	12.0,14.0,14.0	PRJNA349231	SAMN05928944	F
Escherichia coli	5950	GCA_002193245.1	42448320c9db17c08263629ce2b5e7cd	5.30973	0.93	0.82	11	13	13	12.0	13.0	14.0	12.0	14.0	14.0	12	13	14	12.0	14.0	14.0	12.0	14.0	14.0	13	14	15	12.0	13.0	14.0	10	11	12	12.0	14.0	14.0	11.0,13.0,13.0	12.0,13.0,14.0	12.0,14.0,14.0	12.0,13.0,14.0	12.0,14.0,14.0	12.0,14.0,14.0	13.0,14.0,15.0	12.0,13.0,14.0	10.0,11.0,12.0	12.0,14.0,14.0	PRJNA387025	SAMN07137393	F
Escherichia coli	IMT16316	GCA_002587005.1	50531f1d8f60bb7408e3d054bba14a0a	5.08323	1.0	1.0	11	13	13	12.0	13.0	14.0	12.0	14.0	14.0	12	13	14	12.0	14.0	14.0	12.0	14.0	14.0	13	14	15	12.0	13.0	14.0	10	11	12	12.0	14.0	14.0	11.0,13.0,13.0	12.0,13.0,14.0	12.0,14.0,14.0	12.0,13.0,14.0	12.0,14.0,14.0	12.0,14.0,14.0	13.0,14.0,15.0	12.0,13.0,14.0	10.0,11.0,12.0	12.0,14.0,14.0	PRJNA413755	SAMN07765387	F
Escherichia coli	F_GNB_2838	GCA_002927735.1	b1be8484edae21073007f8117cca98b1	5.15488	0.88	0.73	11	13	13	12.0	13.0	14.0	12.0	14.0	14.0	12	13	14	12.0	14.0	14.0	12.0	14.0	14.0	13	14	15	12.0	13.0	14.0	10	11	12	12.0	14.0	14.0	11.0,13.0,13.0	12.0,13.0,14.0	12.0,14.0,14.0	12.0,13.0,14.0	12.0,14.0,14.0	12.0,14.0,14.0	13.0,14.0,15.0	12.0,13.0,14.0	10.0,11.0,12.0	12.0,14.0,14.0	PRJNA420021	SAMN08103389	F
Escherichia coli	OS_01_020_10	GCA_002087555.1	95cbfd7bc86ae73f43d15b361d8756ba	5.35904	0.98	0.92	11	13	13	12.0	13.0	14.0	12.0	14.0	14.0	12	13	14	12.0	14.0	14.0	12.0	14.0	14.0	13	14	15	12.0	13.0	14.0	10	11	12	12.0	14.0	14.0	11.0,13.0,13.0	12.0,13.0,14.0	12.0,14.0,14.0	12.0,13.0,14.0	12.0,14.0,14.0	12.0,14.0,14.0	13.0,14.0,15.0	12.0,13.0,14.0	10.0,11.0,12.0	12.0,14.0,14.0	PRJNA269984	SAMN04606412	F
Escherichia coli	ICBECG2	GCA_002736735.1	2021544f6c22da031b91d43d2bc57989	5.33467	0.9	0.71	11	13	13	12.0	13.0	14.0	12.0	14.0	14.0	12	13	14	12.0	14.0	14.0	12.0	14.0	14.0	13	14	15	12.0	13.0	14.0	10	11	12	12.0	14.0	14.0	11.0,13.0,13.0	12.0,13.0,14.0	12.0,14.0,14.0	12.0,13.0,14.0	12.0,14.0,14.0	12.0,14.0,14.0	13.0,14.0,15.0	12.0,13.0,14.0	10.0,11.0,12.0	12.0,14.0,14.0	PRJNA414747	SAMN07809269	F
Escherichia coli	F_30_1_R8	GCA_002926975.1	43197775e6878c15a71f815c6506e567	5.1658	0.88	0.7	11	13	13	12.0	13.0	14.0	12.0	14.0	14.0	12	13	14	12.0	14.0	14.0	12.0	14.0	14.0	13	14	15	12.0	13.0	14.0	10	11	12	12.0	14.0	14.0	11.0,13.0,13.0	12.0,13.0,14.0	12.0,14.0,14.0	12.0,13.0,14.0	12.0,14.0,14.0	12.0,14.0,14.0	13.0,14.0,15.0	12.0,13.0,14.0	10.0,11.0,12.0	12.0,14.0,14.0	PRJNA420021	SAMN08103371	F
Escherichia coli	MS6198	GCA_001721525.1	508c327812448c640cf5d319c61d1630	5.59978	1.0	0.99	11	13	13	12.0	13.0	14.0	12.0	14.0	14.0	12	13	14	12.0	14.0	14.0	12.0	14.0	14.0	13	14	15	12.0	13.0	14.0	10	11	12	12.0	14.0	14.0	11.0,13.0,13.0	12.0,13.0,14.0	12.0,14.0,14.0	12.0,13.0,14.0	12.0,14.0,14.0	12.0,14.0,14.0	13.0,14.0,15.0	12.0,13.0,14.0	10.0,11.0,12.0	12.0,14.0,14.0	PRJNA301656	SAMN04939501	F
Escherichia coli	AUH_IMP149	GCA_002116545.1	e34e344fc64bb23ffc570bdbe20fc937	5.33366	0.92	0.67	11	13	13	12.0	13.0	14.0	12.0	14.0	14.0	12	13	14	12.0	14.0	14.0	12.0	14.0	14.0	13	14	15	12.0	13.0	14.0	10	11	12	12.0	14.0	14.0	11.0,13.0,13.0	12.0,13.0,14.0	12.0,14.0,14.0	12.0,13.0,14.0	12.0,14.0,14.0	12.0,14.0,14.0	13.0,14.0,15.0	12.0,13.0,14.0	10.0,11.0,12.0	12.0,14.0,14.0	PRJNA371704	SAMN06311264	F
Escherichia coli	CR694	GCA_000814525.1	b71a93170b106fb4d880219abb31956a	5.52341	0.87	0.77	11	13	13	12.0	13.0	14.0	12.0	14.0	14.0	12	13	14	12.0	14.0	14.0	12.0	14.0	14.0	13	14	15	12.0	13.0	14.0	10	11	12	12.0	14.0	14.0	11.0,13.0,13.0	12.0,13.0,14.0	12.0,14.0,14.0	12.0,13.0,14.0	12.0,14.0,14.0	12.0,14.0,14.0	13.0,14.0,15.0	12.0,13.0,14.0	10.0,11.0,12.0	12.0,14.0,14.0	PRJNA268254	SAMN03217331	F
Escherichia coli	Ecol_881	GCA_002012225.1	ff9e877c8417b15cc228e1f5aa8b3c37	5.59755	1.0	0.99	11	13	13	12.0	13.0	14.0	12.0	14.0	14.0	12	13	14	12.0	14.0	14.0	12.0	14.0	14.0	13	14	15	12.0	13.0	14.0	10	11	12	12.0	14.0	14.0	11.0,13.0,13.0	12.0,13.0,14.0	12.0,14.0,14.0	12.0,13.0,14.0	12.0,14.0,14.0	12.0,14.0,14.0	13.0,14.0,15.0	12.0,13.0,14.0	10.0,11.0,12.0	12.0,14.0,14.0	PRJNA316786	SAMN05511150	F
Escherichia coli	YD626	GCA_002887055.1	9736c9aaa1e96e703f8a68486dd4f390	5.259530000000001	0.9	0.79	11	13	13	12.0	13.0	14.0	12.0	14.0	14.0	12	13	14	12.0	14.0	14.0	12.0	14.0	14.0	13	14	15	12.0	13.0	14.0	10	11	12	12.0	14.0	14.0	11.0,13.0,13.0	12.0,13.0,14.0	12.0,14.0,14.0	12.0,13.0,14.0	12.0,14.0,14.0	12.0,14.0,14.0	13.0,14.0,15.0	12.0,13.0,14.0	10.0,11.0,12.0	12.0,14.0,14.0	PRJNA416908	SAMN07974462	F
Escherichia coli	MOD1-EC6140	GCA_002537185.1	3cbdfde257fd6031dd9fb65d9c7f84c7	5.32325	0.93	0.73	11	13	13	12.0	13.0	14.0	12.0	14.0	14.0	12	13	14	12.0	14.0	14.0	12.0	14.0	14.0	13	14	15	12.0	13.0	14.0	10	11	12	12.0	14.0	14.0	11.0,13.0,13.0	12.0,13.0,14.0	12.0,14.0,14.0	12.0,13.0,14.0	12.0,14.0,14.0	12.0,14.0,14.0	13.0,14.0,15.0	12.0,13.0,14.0	10.0,11.0,12.0	12.0,14.0,14.0	PRJNA230969	SAMN05440276	F
Escherichia coli	MOD1-EC6139	GCA_002536095.1	8b45008e8ebc536bc71f58b3dafa44e3	5.32215	0.93	0.73	11	13	13	12.0	13.0	14.0	12.0	14.0	14.0	12	13	14	12.0	14.0	14.0	12.0	14.0	14.0	13	14	15	12.0	13.0	14.0	10	11	12	12.0	14.0	14.0	11.0,13.0,13.0	12.0,13.0,14.0	12.0,14.0,14.0	12.0,13.0,14.0	12.0,14.0,14.0	12.0,14.0,14.0	13.0,14.0,15.0	12.0,13.0,14.0	10.0,11.0,12.0	12.0,14.0,14.0	PRJNA230969	SAMN05440277	F
Escherichia coli	NA023	GCA_002224755.1	2b135430e8ff4394fe525c15c5d9193f	5.19206	0.89	0.75	11	13	13	12.0	13.0	14.0	12.0	14.0	14.0	12	13	14	12.0	14.0	14.0	12.0	14.0	14.0	13	14	15	12.0	13.0	14.0	10	11	12	12.0	14.0	14.0	11.0,13.0,13.0	12.0,13.0,14.0	12.0,14.0,14.0	12.0,13.0,14.0	12.0,14.0,14.0	12.0,14.0,14.0	13.0,14.0,15.0	12.0,13.0,14.0	10.0,11.0,12.0	12.0,14.0,14.0	PRJNA265016	SAMN03145047	F
Escherichia coli	F_GNB_2809	GCA_002927655.1	146f64b3a528a01c8ce50d3e7879e43b	5.2284	0.92	0.69	11	13	13	12.0	13.0	14.0	12.0	14.0	14.0	12	13	14	12.0	14.0	14.0	12.0	14.0	14.0	13	14	15	12.0	13.0	14.0	10	11	12	12.0	14.0	14.0	11.0,13.0,13.0	12.0,13.0,14.0	12.0,14.0,14.0	12.0,13.0,14.0	12.0,14.0,14.0	12.0,14.0,14.0	13.0,14.0,15.0	12.0,13.0,14.0	10.0,11.0,12.0	12.0,14.0,14.0	PRJNA420021	SAMN08103377	F
Escherichia coli	GN02484	GCA_001520335.1	93522482df82ce05ea39190ecf43862b	5.336130000000001	0.87	0.67	11	13	13	12.0	13.0	14.0	12.0	14.0	14.0	12	13	14	12.0	14.0	14.0	12.0	14.0	14.0	13	14	15	12.0	13.0	14.0	10	11	12	12.0	14.0	14.0	11.0,13.0,13.0	12.0,13.0,14.0	12.0,14.0,14.0	12.0,13.0,14.0	12.0,14.0,14.0	12.0,14.0,14.0	13.0,14.0,15.0	12.0,13.0,14.0	10.0,11.0,12.0	12.0,14.0,14.0	PRJNA290784	SAMN03922986	F
Escherichia coli	F_N13_1_3	GCA_002927695.1	c3245a1cf44d7b9840f0a8ed6fa13cd5	5.32051	0.94	0.77	11	13	13	12.0	13.0	14.0	12.0	14.0	14.0	12	13	14	12.0	14.0	14.0	12.0	14.0	14.0	13	14	15	12.0	13.0	14.0	10	11	12	12.0	14.0	14.0	11.0,13.0,13.0	12.0,13.0,14.0	12.0,14.0,14.0	12.0,13.0,14.0	12.0,14.0,14.0	12.0,14.0,14.0	13.0,14.0,15.0	12.0,13.0,14.0	10.0,11.0,12.0	12.0,14.0,14.0	PRJNA420021	SAMN08103391	F
Escherichia coli	ICBECG4	GCA_002736745.1	ad2de0a4a918512a3fd95ec28d5b4c12	5.15804	0.89	0.74	11	13	13	12.0	13.0	14.0	12.0	14.0	14.0	12	13	14	12.0	14.0	14.0	12.0	14.0	14.0	13	14	15	12.0	13.0	14.0	10	11	12	12.0	14.0	14.0	11.0,13.0,13.0	12.0,13.0,14.0	12.0,14.0,14.0	12.0,13.0,14.0	12.0,14.0,14.0	12.0,14.0,14.0	13.0,14.0,15.0	12.0,13.0,14.0	10.0,11.0,12.0	12.0,14.0,14.0	PRJNA414749	SAMN07809383	F
Escherichia coli	F_GNB_2781	GCA_002926955.1	eacf1e381b59f232b84c1e0ec8742452	5.34389	0.87	0.69	11	13	13	12.0	13.0	14.0	12.0	14.0	14.0	12	13	14	12.0	14.0	14.0	12.0	14.0	14.0	13	14	15	12.0	13.0	14.0	10	11	12	12.0	14.0	14.0	11.0,13.0,13.0	12.0,13.0,14.0	12.0,14.0,14.0	12.0,13.0,14.0	12.0,14.0,14.0	12.0,14.0,14.0	13.0,14.0,15.0	12.0,13.0,14.0	10.0,11.0,12.0	12.0,14.0,14.0	PRJNA420021	SAMN08103372	F
Escherichia coli	ECONIH1	GCA_000784925.1	f039ca0f25845b0938b6e96d3978b9d8	5.55964	1.0	0.99	11	13	13	12.0	13.0	14.0	12.0	14.0	14.0	12	13	14	12.0	14.0	14.0	12.0	14.0	14.0	13	14	15	12.0	13.0	14.0	10	11	12	12.0	14.0	14.0	11.0,13.0,13.0	12.0,13.0,14.0	12.0,14.0,14.0	12.0,13.0,14.0	12.0,14.0,14.0	12.0,14.0,14.0	13.0,14.0,15.0	12.0,13.0,14.0	10.0,11.0,12.0	12.0,14.0,14.0	PRJNA242851	SAMN02709589	F
Escherichia coli	REP215	GCA_002901295.1	15f35318e6873ef24d2de299643dfe03	5.417619999999999	0.9	0.78	11	13	13	12.0	13.0	14.0	12.0	14.0	14.0	12	13	14	12.0	14.0	14.0	12.0	14.0	14.0	13	14	15	12.0	13.0	14.0	10	11	12	12.0	14.0	14.0	11.0,13.0,13.0	12.0,13.0,14.0	12.0,14.0,14.0	12.0,13.0,14.0	12.0,14.0,14.0	12.0,14.0,14.0	13.0,14.0,15.0	12.0,13.0,14.0	10.0,11.0,12.0	12.0,14.0,14.0	PRJNA430933	SAMN08380952	F
Escherichia coli	ICBEcBL-II-11(1)	GCA_002241025.1	1f5c5abe2629049705c1181f4d6160df	5.42785	0.91	0.75	11	13	13	12.0	13.0	14.0	12.0	14.0	14.0	12	13	14	12.0	14.0	14.0	12.0	14.0	14.0	13	14	15	12.0	13.0	14.0	10	11	12	12.0	14.0	14.0	11.0,13.0,13.0	12.0,13.0,14.0	12.0,14.0,14.0	12.0,13.0,14.0	12.0,14.0,14.0	12.0,14.0,14.0	13.0,14.0,15.0	12.0,13.0,14.0	10.0,11.0,12.0	12.0,14.0,14.0	PRJNA361484	SAMN07193666	F
Escherichia coli IS5	IS5	GCA_000513375.1	7d2f19988573ee64d3639885d2021417	5.65538	0.87	0.58	11	13	13	12.0	13.0	14.0	12.0	14.0	14.0	12	13	14	12.0	14.0	14.0	12.0	14.0	14.0	13	14	15	12.0	13.0	14.0	10	11	12	12.0	14.0	14.0	11.0,13.0,13.0	12.0,13.0,14.0	12.0,14.0,14.0	12.0,13.0,14.0	12.0,14.0,14.0	12.0,14.0,14.0	13.0,14.0,15.0	12.0,13.0,14.0	10.0,11.0,12.0	12.0,14.0,14.0	PRJEB5050	SAMEA3138842	F
Escherichia coli	F_12_GNB_311	GCA_002927665.1	c7dce95a1210f03b25d2630d8a6061cf	5.42892	0.86	0.73	11	13	13	12.0	13.0	14.0	12.0	14.0	14.0	12	13	14	12.0	14.0	14.0	12.0	14.0	14.0	13	14	15	12.0	13.0	14.0	10	11	12	12.0	14.0	14.0	11.0,13.0,13.0	12.0,13.0,14.0	12.0,14.0,14.0	12.0,13.0,14.0	12.0,14.0,14.0	12.0,14.0,14.0	13.0,14.0,15.0	12.0,13.0,14.0	10.0,11.0,12.0	12.0,14.0,14.0	PRJNA420021	SAMN08103342	F
Escherichia coli BIDMC 71	BIDMC 71	GCA_000692515.1	529ed3edfe4485204f3600f0889067ce	5.35733	0.93	0.92	11	13	13	12.0	13.0	14.0	12.0	14.0	14.0	12	13	14	12.0	14.0	14.0	12.0	14.0	14.0	13	14	15	12.0	13.0	14.0	10	11	12	12.0	14.0	14.0	11.0,13.0,13.0	12.0,13.0,14.0	12.0,14.0,14.0	12.0,13.0,14.0	12.0,14.0,14.0	12.0,14.0,14.0	13.0,14.0,15.0	12.0,13.0,14.0	10.0,11.0,12.0	12.0,14.0,14.0	PRJNA234159	SAMN02581292	F
Escherichia coli LR09	LR09	GCA_000586515.1	5d4d95e60be2043850cee2496e51c47e	5.3384599999999995	0.93	0.81	11	13	13	12.0	13.0	14.0	12.0	14.0	14.0	12	13	14	12.0	14.0	14.0	12.0	14.0	14.0	13	14	15	12.0	13.0	14.0	10	11	12	12.0	14.0	14.0	11.0,13.0,13.0	12.0,13.0,14.0	12.0,14.0,14.0	12.0,13.0,14.0	12.0,14.0,14.0	12.0,14.0,14.0	13.0,14.0,15.0	12.0,13.0,14.0	10.0,11.0,12.0	12.0,14.0,14.0	PRJNA236731	SAMN02639609	F
Escherichia coli	ST648	GCA_001485455.1	042cfb46d6dd5f1493f2ca055492242c	5.19583	1.0	0.99	11	13	13	12.0	13.0	14.0	12.0	14.0	14.0	12	13	14	12.0	14.0	14.0	12.0	14.0	14.0	13	14	15	12.0	13.0	14.0	10	11	12	12.0	14.0	14.0	11.0,13.0,13.0	12.0,13.0,14.0	12.0,14.0,14.0	12.0,13.0,14.0	12.0,14.0,14.0	12.0,14.0,14.0	13.0,14.0,15.0	12.0,13.0,14.0	10.0,11.0,12.0	12.0,14.0,14.0	PRJNA248607	SAMN02800875	F
Escherichia coli	F_QUC093	GCA_002927715.1	d8a16eafb76461ec727a8c891bf1b38f	5.33071	0.89	0.64	11	13	13	12.0	13.0	14.0	12.0	14.0	14.0	12	13	14	12.0	14.0	14.0	12.0	14.0	14.0	13	14	15	12.0	13.0	14.0	10	11	12	12.0	14.0	14.0	11.0,13.0,13.0	12.0,13.0,14.0	12.0,14.0,14.0	12.0,13.0,14.0	12.0,14.0,14.0	12.0,14.0,14.0	13.0,14.0,15.0	12.0,13.0,14.0	10.0,11.0,12.0	12.0,14.0,14.0	PRJNA420021	SAMN08103392	F
Escherichia coli	8_Esco_CA-NL	GCA_002573155.1	deb77087b0348bb17df1164b2933f76e	5.24568	0.88	0.81	11	13	13	12.0	13.0	14.0	12.0	14.0	14.0	12	13	14	12.0	14.0	14.0	12.0	14.0	14.0	13	14	15	12.0	13.0	14.0	10	11	12	12.0	14.0	14.0	11.0,13.0,13.0	12.0,13.0,14.0	12.0,14.0,14.0	12.0,13.0,14.0	12.0,14.0,14.0	12.0,14.0,14.0	13.0,14.0,15.0	12.0,13.0,14.0	10.0,11.0,12.0	12.0,14.0,14.0	PRJNA352198	SAMN05977327	F
Escherichia coli	1326F	GCA_001611725.1	a9755e6ed68c5b4ffc5f4544a85007f1	5.3904	0.85	0.8	11	13	13	12.0	13.0	14.0	12.0	14.0	14.0	12	13	14	12.0	14.0	14.0	12.0	14.0	14.0	13	14	15	12.0	13.0	14.0	10	11	12	12.0	14.0	14.0	11.0,13.0,13.0	12.0,13.0,14.0	12.0,14.0,14.0	12.0,13.0,14.0	12.0,14.0,14.0	12.0,14.0,14.0	13.0,14.0,15.0	12.0,13.0,14.0	10.0,11.0,12.0	12.0,14.0,14.0	PRJNA287723	SAMN03785490	F
Escherichia coli	F_GNB_3697	GCA_002927755.1	41da8787db9d3a9786506e6605252564	5.28038	0.84	0.65	11	13	13	12.0	13.0	14.0	12.0	14.0	14.0	12	13	14	12.0	14.0	14.0	12.0	14.0	14.0	13	14	15	12.0	13.0	14.0	10	11	12	12.0	14.0	14.0	11.0,13.0,13.0	12.0,13.0,14.0	12.0,14.0,14.0	12.0,13.0,14.0	12.0,14.0,14.0	12.0,14.0,14.0	13.0,14.0,15.0	12.0,13.0,14.0	10.0,11.0,12.0	12.0,14.0,14.0	PRJNA420021	SAMN08103390	F
Escherichia coli LAU-EC9	LAU-EC9	GCA_000506485.2	427b4cd7440383862b2a7fa81fdb417c	5.24378	0.93	0.82	11	13	13	12.0	13.0	14.0	12.0	14.0	14.0	12	13	14	12.0	14.0	14.0	12.0	14.0	14.0	13	14	15	12.0	13.0	14.0	10	11	12	12.0	14.0	14.0	11.0,13.0,13.0	12.0,13.0,14.0	12.0,14.0,14.0	12.0,13.0,14.0	12.0,14.0,14.0	12.0,14.0,14.0	13.0,14.0,15.0	12.0,13.0,14.0	10.0,11.0,12.0	12.0,14.0,14.0	PRJNA215785	SAMN02470239	F
Escherichia coli LAU-EC8	LAU-EC8	GCA_000506585.2	67d2b420e821942d40803aa14fa723d6	5.2377	0.88	0.83	11	13	13	12.0	13.0	14.0	12.0	14.0	14.0	12	13	14	12.0	14.0	14.0	12.0	14.0	14.0	13	14	15	12.0	13.0	14.0	10	11	12	12.0	14.0	14.0	11.0,13.0,13.0	12.0,13.0,14.0	12.0,14.0,14.0	12.0,13.0,14.0	12.0,14.0,14.0	12.0,14.0,14.0	13.0,14.0,15.0	12.0,13.0,14.0	10.0,11.0,12.0	12.0,14.0,14.0	PRJNA215784	SAMN02470235	F
Escherichia coli	MOD1-EC5163	GCA_002474895.1	46c0d20d8bfbde52568a3de66632fde2	5.241140000000001	0.93	0.72	11	13	13	12.0	13.0	14.0	12.0	14.0	14.0	12	13	14	12.0	14.0	14.0	12.0	14.0	14.0	13	14	15	12.0	13.0	14.0	10	11	12	12.0	14.0	14.0	11.0,13.0,13.0	12.0,13.0,14.0	12.0,14.0,14.0	12.0,13.0,14.0	12.0,14.0,14.0	12.0,14.0,14.0	13.0,14.0,15.0	12.0,13.0,14.0	10.0,11.0,12.0	12.0,14.0,14.0	PRJNA230969	SAMN04279502	F
Escherichia coli	GN02690	GCA_001519945.1	e5aad213f1b3a13475bd5991d41daee4	5.356269999999999	0.84	0.56	11	13	13	12.0	13.0	14.0	12.0	14.0	14.0	12	13	14	12.0	14.0	14.0	12.0	14.0	14.0	13	14	15	12.0	13.0	14.0	10	11	12	12.0	14.0	14.0	11.0,13.0,13.0	12.0,13.0,14.0	12.0,14.0,14.0	12.0,13.0,14.0	12.0,14.0,14.0	12.0,14.0,14.0	13.0,14.0,15.0	12.0,13.0,14.0	10.0,11.0,12.0	12.0,14.0,14.0	PRJNA290784	SAMN04388533	F
Escherichia coli	CCUG 70745	GCA_003194265.1	8797bfd5c0d6f4bb096b14f2cdd09d5e	5.2351	1.0	0.99	11	13	13	12.0	13.0	14.0	12.0	14.0	14.0	12	13	14	12.0	14.0	14.0	12.0	14.0	14.0	13	14	15	12.0	13.0	14.0	10	11	12	12.0	14.0	14.0	11.0,13.0,13.0	12.0,13.0,14.0	12.0,14.0,14.0	12.0,13.0,14.0	12.0,14.0,14.0	12.0,14.0,14.0	13.0,14.0,15.0	12.0,13.0,14.0	10.0,11.0,12.0	12.0,14.0,14.0	PRJNA401330	SAMN07602583	F
Escherichia coli	MOD1-EC5942	GCA_002544545.1	ed5c51e4356e1d6638ed3c07b66f4465	5.21612	0.96	0.83	11	13	13	12.0	13.0	14.0	12.0	14.0	14.0	12	13	14	12.0	14.0	14.0	12.0	14.0	14.0	13	14	15	12.0	13.0	14.0	10	11	12	12.0	14.0	14.0	11.0,13.0,13.0	12.0,13.0,14.0	12.0,14.0,14.0	12.0,13.0,14.0	12.0,14.0,14.0	12.0,14.0,14.0	13.0,14.0,15.0	12.0,13.0,14.0	10.0,11.0,12.0	12.0,14.0,14.0	PRJNA230969	SAMN05439350	F
Escherichia coli	6.2-R1	GCA_002002145.1	958fd6cd1a1eb65928312cb8ba9412f4	5.1721900000000005	0.94	0.75	11	13	13	12.0	13.0	14.0	12.0	14.0	14.0	12	13	14	12.0	14.0	14.0	12.0	14.0	14.0	13	14	15	12.0	13.0	14.0	10	11	12	12.0	14.0	14.0	11.0,13.0,13.0	12.0,13.0,14.0	12.0,14.0,14.0	12.0,13.0,14.0	12.0,14.0,14.0	12.0,14.0,14.0	13.0,14.0,15.0	12.0,13.0,14.0	10.0,11.0,12.0	12.0,14.0,14.0	PRJNA335932	SAMN05567368	F
Escherichia coli	MOD1-EC5009	GCA_002233505.1	b7db51418cbc48125e09159bcdaaabd7	5.16945	0.95	0.8	11	13	13	12.0	13.0	14.0	12.0	14.0	14.0	12	13	14	12.0	14.0	14.0	12.0	14.0	14.0	13	14	15	12.0	13.0	14.0	10	11	12	12.0	14.0	14.0	11.0,13.0,13.0	12.0,13.0,14.0	12.0,14.0,14.0	12.0,13.0,14.0	12.0,14.0,14.0	12.0,14.0,14.0	13.0,14.0,15.0	12.0,13.0,14.0	10.0,11.0,12.0	12.0,14.0,14.0	PRJNA230969	SAMN04279337	F
Escherichia coli	WB61	GCA_002966755.1	6efba4927940d8a569466fee32b8b61a	4.68705	1.0	1.0	11	13	13	12.0	13.0	14.0	12.0	14.0	14.0	12	13	14	12.0	14.0	14.0	12.0	14.0	14.0	13	14	15	12.0	13.0	14.0	10	11	12	12.0	14.0	14.0	11.0,13.0,13.0	12.0,13.0,14.0	12.0,14.0,14.0	12.0,13.0,14.0	12.0,14.0,14.0	12.0,14.0,14.0	13.0,14.0,15.0	12.0,13.0,14.0	10.0,11.0,12.0	12.0,14.0,14.0	PRJNA374983	SAMN06341081	F
Escherichia coli	TUM9505	GCA_003176555.1	c0ac110dc41f81e75054430d67abf9ce	5.17926	0.87	0.58	11	13	13	12.0	13.0	14.0	12.0	14.0	14.0	12	13	14	12.0	14.0	14.0	12.0	14.0	14.0	13	14	15	12.0	13.0	14.0	10	11	12	12.0	14.0	14.0	11.0,13.0,13.0	12.0,13.0,14.0	12.0,14.0,14.0	12.0,13.0,14.0	12.0,14.0,14.0	12.0,14.0,14.0	13.0,14.0,15.0	12.0,13.0,14.0	10.0,11.0,12.0	12.0,14.0,14.0	PRJDB6851	SAMD00115710	F
Escherichia coli	24.1-R1	GCA_002001825.1	9fcfdf7ec2602448833849b6c521a962	5.077	0.96	0.85	11	13	13	12.0	13.0	14.0	12.0	14.0	14.0	12	13	14	12.0	14.0	14.0	12.0	14.0	14.0	13	14	15	12.0	13.0	14.0	10	11	12	12.0	14.0	14.0	11.0,13.0,13.0	12.0,13.0,14.0	12.0,14.0,14.0	12.0,13.0,14.0	12.0,14.0,14.0	12.0,14.0,14.0	13.0,14.0,15.0	12.0,13.0,14.0	10.0,11.0,12.0	12.0,14.0,14.0	PRJNA335932	SAMN05567371	F
Escherichia coli	MOD1-EC5530	GCA_002229335.1	f5e5dfcc869733f4af4f57d497c070ab	5.29398	0.93	0.71	11	13	13	12.0	13.0	14.0	12.0	14.0	14.0	12	13	14	12.0	14.0	14.0	12.0	14.0	14.0	13	14	15	12.0	13.0	14.0	10	11	12	12.0	14.0	14.0	11.0,13.0,13.0	12.0,13.0,14.0	12.0,14.0,14.0	12.0,13.0,14.0	12.0,14.0,14.0	12.0,14.0,14.0	13.0,14.0,15.0	12.0,13.0,14.0	10.0,11.0,12.0	12.0,14.0,14.0	PRJNA230969	SAMN05440392	F
Escherichia coli	5947	GCA_002193385.1	16ee99844ba6e2b9ef000bcdcc215aeb	5.087969999999999	0.91	0.92	11	13	13	12.0	13.0	14.0	12.0	14.0	14.0	12	13	14	12.0	14.0	14.0	12.0	14.0	14.0	13	14	15	12.0	13.0	14.0	10	11	12	12.0	14.0	14.0	11.0,13.0,13.0	12.0,13.0,14.0	12.0,14.0,14.0	12.0,13.0,14.0	12.0,14.0,14.0	12.0,14.0,14.0	13.0,14.0,15.0	12.0,13.0,14.0	10.0,11.0,12.0	12.0,14.0,14.0	PRJNA387025	SAMN07137391	F
Escherichia coli	5944	GCA_002193315.1	b7626db8fe377b2da07d575538402738	5.09706	0.95	0.91	11	13	13	12.0	13.0	14.0	12.0	14.0	14.0	12	13	14	12.0	14.0	14.0	12.0	14.0	14.0	13	14	15	12.0	13.0	14.0	10	11	12	12.0	14.0	14.0	11.0,13.0,13.0	12.0,13.0,14.0	12.0,14.0,14.0	12.0,13.0,14.0	12.0,14.0,14.0	12.0,14.0,14.0	13.0,14.0,15.0	12.0,13.0,14.0	10.0,11.0,12.0	12.0,14.0,14.0	PRJNA387025	SAMN07137389	F
Escherichia coli	KCJ3823	GCA_002508055.1	0f41fdba24084bfd14a505c71253edd1	5.0376	0.87	0.59	11	13	13	12.0	13.0	14.0	12.0	14.0	14.0	12	13	14	12.0	14.0	14.0	12.0	14.0	14.0	13	14	15	12.0	13.0	14.0	10	11	12	12.0	14.0	14.0	11.0,13.0,13.0	12.0,13.0,14.0	12.0,14.0,14.0	12.0,13.0,14.0	12.0,14.0,14.0	12.0,14.0,14.0	13.0,14.0,15.0	12.0,13.0,14.0	10.0,11.0,12.0	12.0,14.0,14.0	PRJNA298331	SAMN04396083	F
Escherichia coli	KCJ3820	GCA_002508205.1	1000650efcf4d5f63ec49add616d101b	5.03142	0.9	0.7	11	13	13	12.0	13.0	14.0	12.0	14.0	14.0	12	13	14	12.0	14.0	14.0	12.0	14.0	14.0	13	14	15	12.0	13.0	14.0	10	11	12	12.0	14.0	14.0	11.0,13.0,13.0	12.0,13.0,14.0	12.0,14.0,14.0	12.0,13.0,14.0	12.0,14.0,14.0	12.0,14.0,14.0	13.0,14.0,15.0	12.0,13.0,14.0	10.0,11.0,12.0	12.0,14.0,14.0	PRJNA298331	SAMN04396080	F
Escherichia coli	KCJ3824	GCA_002508125.1	df90e62cde0d885c6e72524e7d4bf6df	5.02495	0.88	0.63	11	13	13	12.0	13.0	14.0	12.0	14.0	14.0	12	13	14	12.0	14.0	14.0	12.0	14.0	14.0	13	14	15	12.0	13.0	14.0	10	11	12	12.0	14.0	14.0	11.0,13.0,13.0	12.0,13.0,14.0	12.0,14.0,14.0	12.0,13.0,14.0	12.0,14.0,14.0	12.0,14.0,14.0	13.0,14.0,15.0	12.0,13.0,14.0	10.0,11.0,12.0	12.0,14.0,14.0	PRJNA298331	SAMN04396084	F
Escherichia coli	KCJ3821	GCA_002508115.1	1b82a7a7042b13abe67843546d936a05	5.02491	0.9	0.68	11	13	13	12.0	13.0	14.0	12.0	14.0	14.0	12	13	14	12.0	14.0	14.0	12.0	14.0	14.0	13	14	15	12.0	13.0	14.0	10	11	12	12.0	14.0	14.0	11.0,13.0,13.0	12.0,13.0,14.0	12.0,14.0,14.0	12.0,13.0,14.0	12.0,14.0,14.0	12.0,14.0,14.0	13.0,14.0,15.0	12.0,13.0,14.0	10.0,11.0,12.0	12.0,14.0,14.0	PRJNA298331	SAMN04396081	F
Escherichia coli	KCJ3822	GCA_002508045.1	b2ffcd75de05bfc51a12d785ec9edb3a	5.030869999999999	0.91	0.73	11	13	13	12.0	13.0	14.0	12.0	14.0	14.0	12	13	14	12.0	14.0	14.0	12.0	14.0	14.0	13	14	15	12.0	13.0	14.0	10	11	12	12.0	14.0	14.0	11.0,13.0,13.0	12.0,13.0,14.0	12.0,14.0,14.0	12.0,13.0,14.0	12.0,14.0,14.0	12.0,14.0,14.0	13.0,14.0,15.0	12.0,13.0,14.0	10.0,11.0,12.0	12.0,14.0,14.0	PRJNA298331	SAMN04396082	F
Escherichia coli	KCJB41	GCA_002849125.1	53a7eb31a58c978bfde551cb34144300	5.21791	0.95	0.78	11	13	13	12.0	13.0	14.0	12.0	14.0	14.0	12	13	14	12.0	14.0	14.0	12.0	14.0	14.0	13	14	15	12.0	13.0	14.0	10	11	12	12.0	14.0	14.0	11.0,13.0,13.0	12.0,13.0,14.0	12.0,14.0,14.0	12.0,13.0,14.0	12.0,14.0,14.0	12.0,14.0,14.0	13.0,14.0,15.0	12.0,13.0,14.0	10.0,11.0,12.0	12.0,14.0,14.0	PRJNA298331	SAMN04510564	F
Escherichia coli	MOD1-EC5134	GCA_002516505.1	b8304d26a98a43a1e5ea6fec32d02dce	5.28768	0.93	0.73	11	13	13	12.0	13.0	14.0	12.0	14.0	14.0	12	13	14	12.0	14.0	14.0	12.0	14.0	14.0	13	14	15	12.0	13.0	14.0	10	11	12	12.0	14.0	14.0	11.0,13.0,13.0	12.0,13.0,14.0	12.0,14.0,14.0	12.0,13.0,14.0	12.0,14.0,14.0	12.0,14.0,14.0	13.0,14.0,15.0	12.0,13.0,14.0	10.0,11.0,12.0	12.0,14.0,14.0	PRJNA230969	SAMN04279472	F
Escherichia coli	2014C-3075	GCA_003019035.1	337d8d75083ac06bfb9d61a7245b42df	5.3394699999999995	1.0	1.0	11	13	13	12.0	13.0	14.0	12.0	14.0	14.0	12	13	14	12.0	14.0	14.0	12.0	14.0	14.0	13	14	15	12.0	13.0	14.0	10	11	12	12.0	14.0	14.0	11.0,13.0,13.0	12.0,13.0,14.0	12.0,14.0,14.0	12.0,13.0,14.0	12.0,14.0,14.0	12.0,14.0,14.0	13.0,14.0,15.0	12.0,13.0,14.0	10.0,11.0,12.0	12.0,14.0,14.0	PRJNA218110	SAMN08579581	F
Escherichia coli	MOD1-EC5280	GCA_002474725.1	7c16ef7c60546bb93c11a47506911684	5.25828	0.94	0.74	11	13	13	12.0	13.0	14.0	12.0	14.0	14.0	12	13	14	12.0	14.0	14.0	12.0	14.0	14.0	13	14	15	12.0	13.0	14.0	10	11	12	12.0	14.0	14.0	11.0,13.0,13.0	12.0,13.0,14.0	12.0,14.0,14.0	12.0,13.0,14.0	12.0,14.0,14.0	12.0,14.0,14.0	13.0,14.0,15.0	12.0,13.0,14.0	10.0,11.0,12.0	12.0,14.0,14.0	PRJNA230969	SAMN06555235	F
Escherichia coli	MOD1-EC6584	GCA_002468995.1	06d7d589b3595563f6ed0314e45797b6	4.95176	0.94	0.76	11	13	13	12.0	13.0	14.0	12.0	14.0	14.0	12	13	14	12.0	14.0	14.0	12.0	14.0	14.0	13	14	15	12.0	13.0	14.0	10	11	12	12.0	14.0	14.0	11.0,13.0,13.0	12.0,13.0,14.0	12.0,14.0,14.0	12.0,13.0,14.0	12.0,14.0,14.0	12.0,14.0,14.0	13.0,14.0,15.0	12.0,13.0,14.0	10.0,11.0,12.0	12.0,14.0,14.0	PRJNA230969	SAMN04992414	F
Escherichia coli	MOD1-EC6543	GCA_002510335.1	d6de1e4381460e341fa9726681e560aa	5.2182	0.89	0.64	11	13	13	12.0	13.0	14.0	12.0	14.0	14.0	12	13	14	12.0	14.0	14.0	12.0	14.0	14.0	13	14	15	12.0	13.0	14.0	10	11	12	12.0	14.0	14.0	11.0,13.0,13.0	12.0,13.0,14.0	12.0,14.0,14.0	12.0,13.0,14.0	12.0,14.0,14.0	12.0,14.0,14.0	13.0,14.0,15.0	12.0,13.0,14.0	10.0,11.0,12.0	12.0,14.0,14.0	PRJNA230969	SAMN04993165	F
Escherichia coli	MOD1-EC5129	GCA_002516605.1	8bbdaa2ecc3062fd8019cca5c522a1e2	4.96609	0.92	0.76	11	13	13	12.0	13.0	14.0	12.0	14.0	14.0	12	13	14	12.0	14.0	14.0	12.0	14.0	14.0	13	14	15	12.0	13.0	14.0	10	11	12	12.0	14.0	14.0	11.0,13.0,13.0	12.0,13.0,14.0	12.0,14.0,14.0	12.0,13.0,14.0	12.0,14.0,14.0	12.0,14.0,14.0	13.0,14.0,15.0	12.0,13.0,14.0	10.0,11.0,12.0	12.0,14.0,14.0	PRJNA230969	SAMN04279467	F
Escherichia coli	AR_0077	GCA_002948655.1	e2bbdcbb64e1ac2b89b8768822b8ffd5	5.07721	1.0	1.0	11	13	13	12.0	13.0	14.0	12.0	14.0	14.0	12	13	14	12.0	14.0	14.0	12.0	14.0	14.0	13	14	15	12.0	13.0	14.0	10	11	12	12.0	14.0	14.0	11.0,13.0,13.0	12.0,13.0,14.0	12.0,14.0,14.0	12.0,13.0,14.0	12.0,14.0,14.0	12.0,14.0,14.0	13.0,14.0,15.0	12.0,13.0,14.0	10.0,11.0,12.0	12.0,14.0,14.0	PRJNA292904	SAMN04014918	F
Escherichia coli	MOD1-EC5096	GCA_002232505.1	5bce1274ef5343a6f5626d07eedbe5d5	5.26232	0.92	0.77	11	13	13	12.0	13.0	14.0	12.0	14.0	14.0	12	13	14	12.0	14.0	14.0	12.0	14.0	14.0	13	14	15	12.0	13.0	14.0	10	11	12	12.0	14.0	14.0	11.0,13.0,13.0	12.0,13.0,14.0	12.0,14.0,14.0	12.0,13.0,14.0	12.0,14.0,14.0	12.0,14.0,14.0	13.0,14.0,15.0	12.0,13.0,14.0	10.0,11.0,12.0	12.0,14.0,14.0	PRJNA230969	SAMN04279433	F
Escherichia coli UCI 58	UCI 58	GCA_000692855.1	8d78b7a04559ee5abfe0ae1e93754c95	5.12999	0.91	0.94	11	13	13	12.0	13.0	14.0	12.0	14.0	14.0	12	13	14	12.0	14.0	14.0	12.0	14.0	14.0	13	14	15	12.0	13.0	14.0	10	11	12	12.0	14.0	14.0	11.0,13.0,13.0	12.0,13.0,14.0	12.0,14.0,14.0	12.0,13.0,14.0	12.0,14.0,14.0	12.0,14.0,14.0	13.0,14.0,15.0	12.0,13.0,14.0	10.0,11.0,12.0	12.0,14.0,14.0	PRJNA234131	SAMN02581264	F
Escherichia coli UCI 57	UCI 57	GCA_000692835.1	9e532d79af1c318dbcdeaafcfdcf0c83	5.09459	0.98	0.94	11	13	13	12.0	13.0	14.0	12.0	14.0	14.0	12	13	14	12.0	14.0	14.0	12.0	14.0	14.0	13	14	15	12.0	13.0	14.0	10	11	12	12.0	14.0	14.0	11.0,13.0,13.0	12.0,13.0,14.0	12.0,14.0,14.0	12.0,13.0,14.0	12.0,14.0,14.0	12.0,14.0,14.0	13.0,14.0,15.0	12.0,13.0,14.0	10.0,11.0,12.0	12.0,14.0,14.0	PRJNA234130	SAMN02581263	F
Escherichia coli	32122	GCA_001641845.1	6a1927118e15ac55298d6cf18daa9fbb	5.14475	0.81	0.63	11	13	13	12.0	13.0	14.0	12.0	14.0	14.0	12	13	14	12.0	14.0	14.0	12.0	14.0	14.0	13	14	15	12.0	13.0	14.0	10	11	12	12.0	14.0	14.0	11.0,13.0,13.0	12.0,13.0,14.0	12.0,14.0,14.0	12.0,13.0,14.0	12.0,14.0,14.0	12.0,14.0,14.0	13.0,14.0,15.0	12.0,13.0,14.0	10.0,11.0,12.0	12.0,14.0,14.0	PRJNA309210	SAMN04423149	F
Escherichia coli	31122	GCA_001641875.1	7dfa7adeccf02dae8b225d56d2876fb7	5.13341	0.88	0.61	11	13	13	12.0	13.0	14.0	12.0	14.0	14.0	12	13	14	12.0	14.0	14.0	12.0	14.0	14.0	13	14	15	12.0	13.0	14.0	10	11	12	12.0	14.0	14.0	11.0,13.0,13.0	12.0,13.0,14.0	12.0,14.0,14.0	12.0,13.0,14.0	12.0,14.0,14.0	12.0,14.0,14.0	13.0,14.0,15.0	12.0,13.0,14.0	10.0,11.0,12.0	12.0,14.0,14.0	PRJNA309207	SAMN04423145	F
Escherichia coli	31111	GCA_001641865.1	0d770354ea8d098f3c82df7f13440d8d	5.07535	0.84	0.76	11	13	13	12.0	13.0	14.0	12.0	14.0	14.0	12	13	14	12.0	14.0	14.0	12.0	14.0	14.0	13	14	15	12.0	13.0	14.0	10	11	12	12.0	14.0	14.0	11.0,13.0,13.0	12.0,13.0,14.0	12.0,14.0,14.0	12.0,13.0,14.0	12.0,14.0,14.0	12.0,14.0,14.0	13.0,14.0,15.0	12.0,13.0,14.0	10.0,11.0,12.0	12.0,14.0,14.0	PRJNA309212	SAMN04423151	F
Escherichia coli	32111	GCA_001641935.1	c3b65b5fe30a0bdc42af8deeaf2db557	5.060630000000001	0.8	0.71	11	13	13	12.0	13.0	14.0	12.0	14.0	14.0	12	13	14	12.0	14.0	14.0	12.0	14.0	14.0	13	14	15	12.0	13.0	14.0	10	11	12	12.0	14.0	14.0	11.0,13.0,13.0	12.0,13.0,14.0	12.0,14.0,14.0	12.0,13.0,14.0	12.0,14.0,14.0	12.0,14.0,14.0	13.0,14.0,15.0	12.0,13.0,14.0	10.0,11.0,12.0	12.0,14.0,14.0	PRJNA309211	SAMN04423150	F
Escherichia coli	CREC-544	GCA_002787645.1	0b2c4642d12f0707880bc1c6dbeaec0a	5.11015	1.0	0.99	11	13	13	12.0	13.0	14.0	12.0	14.0	14.0	12	13	14	12.0	14.0	14.0	12.0	14.0	14.0	13	14	15	12.0	13.0	14.0	10	11	12	12.0	14.0	14.0	11.0,13.0,13.0	12.0,13.0,14.0	12.0,14.0,14.0	12.0,13.0,14.0	12.0,14.0,14.0	12.0,14.0,14.0	13.0,14.0,15.0	12.0,13.0,14.0	10.0,11.0,12.0	12.0,14.0,14.0	PRJNA416193	SAMN07944240	F
Escherichia coli	MOD1-EC5882	GCA_002547615.1	a3945dd121f7d2f61d3fc5bc5d96d1e4	5.07454	0.9	0.8	11	13	13	12.0	13.0	14.0	12.0	14.0	14.0	12	13	14	12.0	14.0	14.0	12.0	14.0	14.0	13	14	15	12.0	13.0	14.0	10	11	12	12.0	14.0	14.0	11.0,13.0,13.0	12.0,13.0,14.0	12.0,14.0,14.0	12.0,13.0,14.0	12.0,14.0,14.0	12.0,14.0,14.0	13.0,14.0,15.0	12.0,13.0,14.0	10.0,11.0,12.0	12.0,14.0,14.0	PRJNA230969	SAMN05439367	F
Escherichia coli B093	B093	GCA_000242015.1	7ce17e3368ad4711becbf158422f5f0e	5.20535	0.91	0.74	11	13	13	12.0	13.0	14.0	12.0	14.0	14.0	12	13	14	12.0	14.0	14.0	12.0	14.0	14.0	13	14	15	12.0	13.0	14.0	10	11	12	12.0	14.0	14.0	11.0,13.0,13.0	12.0,13.0,14.0	12.0,14.0,14.0	12.0,13.0,14.0	12.0,14.0,14.0	12.0,14.0,14.0	13.0,14.0,15.0	12.0,13.0,14.0	10.0,11.0,12.0	12.0,14.0,14.0	PRJNA38907	SAMN02596698	F
Escherichia coli	9.1-R1	GCA_002002305.1	ac1bbc20b40ef21d5236dd11cc4bf255	4.96617	0.94	0.85	11	13	13	12.0	13.0	14.0	12.0	14.0	14.0	12	13	14	12.0	14.0	14.0	12.0	14.0	14.0	13	14	15	12.0	13.0	14.0	10	11	12	12.0	14.0	14.0	11.0,13.0,13.0	12.0,13.0,14.0	12.0,14.0,14.0	12.0,13.0,14.0	12.0,14.0,14.0	12.0,14.0,14.0	13.0,14.0,15.0	12.0,13.0,14.0	10.0,11.0,12.0	12.0,14.0,14.0	PRJNA335932	SAMN05567369	F
Escherichia coli	FEX725	GCA_002930735.1	8ffe95d30b6dab2cdbf7e88f551998a6	5.43792	0.93	0.82	11	13	13	12.0	13.0	14.0	12.0	14.0	14.0	12	13	14	12.0	14.0	14.0	12.0	14.0	14.0	13	14	15	12.0	13.0	14.0	10	11	12	12.0	14.0	14.0	11.0,13.0,13.0	12.0,13.0,14.0	12.0,14.0,14.0	12.0,13.0,14.0	12.0,14.0,14.0	12.0,14.0,14.0	13.0,14.0,15.0	12.0,13.0,14.0	10.0,11.0,12.0	12.0,14.0,14.0	PRJNA433496	SAMN08498481	F
Escherichia sp. R16	R16	GCA_003000815.1	394685d5d4c12c8b3daf6368b914c4b1	5.224069999999999	0.91	0.84	11	13	13	12.0	13.0	14.0	12.0	14.0	14.0	12	13	14	12.0	14.0	14.0	12.0	14.0	14.0	13	14	15	12.0	13.0	14.0	10	11	12	12.0	14.0	14.0	11.0,13.0,13.0	12.0,13.0,14.0	12.0,14.0,14.0	12.0,13.0,14.0	12.0,14.0,14.0	12.0,14.0,14.0	13.0,14.0,15.0	12.0,13.0,14.0	10.0,11.0,12.0	12.0,14.0,14.0	PRJNA433283	SAMN08473893	F
Escherichia coli	MOD1-EC5094	GCA_002232595.1	708eea6951d1395108a10b1ea4ed0b18	5.20339	0.89	0.74	11	13	13	12.0	13.0	14.0	12.0	14.0	14.0	12	13	14	12.0	14.0	14.0	12.0	14.0	14.0	13	14	15	12.0	13.0	14.0	10	11	12	12.0	14.0	14.0	11.0,13.0,13.0	12.0,13.0,14.0	12.0,14.0,14.0	12.0,13.0,14.0	12.0,14.0,14.0	12.0,14.0,14.0	13.0,14.0,15.0	12.0,13.0,14.0	10.0,11.0,12.0	12.0,14.0,14.0	PRJNA230969	SAMN04279431	F
Escherichia coli	614	GCA_001893715.1	ad6f5d399822c00193320bb91dbb6246	5.32864	0.92	0.78	11	13	13	12.0	13.0	14.0	12.0	14.0	14.0	12	13	14	12.0	14.0	14.0	12.0	14.0	14.0	13	14	15	12.0	13.0	14.0	10	11	12	12.0	14.0	14.0	11.0,13.0,13.0	12.0,13.0,14.0	12.0,14.0,14.0	12.0,13.0,14.0	12.0,14.0,14.0	12.0,14.0,14.0	13.0,14.0,15.0	12.0,13.0,14.0	10.0,11.0,12.0	12.0,14.0,14.0	PRJNA349231	SAMN05928996	F
Escherichia coli	452	GCA_001891385.1	e5ebbba8a16347fc2849186173d31069	5.77275	0.87	0.68	11	13	13	12.0	13.0	14.0	12.0	14.0	14.0	12	13	14	12.0	14.0	14.0	12.0	14.0	14.0	13	14	15	12.0	13.0	14.0	10	11	12	12.0	14.0	14.0	11.0,13.0,13.0	12.0,13.0,14.0	12.0,14.0,14.0	12.0,13.0,14.0	12.0,14.0,14.0	12.0,14.0,14.0	13.0,14.0,15.0	12.0,13.0,14.0	10.0,11.0,12.0	12.0,14.0,14.0	PRJNA349231	SAMN05928858	F
Escherichia coli	EcIB36	GCA_003248265.1	b100f102e71f401105cb283f7d46649f	5.18843	0.83	0.53	11	13	13	12.0	13.0	14.0	12.0	14.0	14.0	12	13	14	12.0	14.0	14.0	12.0	14.0	14.0	13	14	15	12.0	13.0	14.0	10	11	12	12.0	14.0	14.0	11.0,13.0,13.0	12.0,13.0,14.0	12.0,14.0,14.0	12.0,13.0,14.0	12.0,14.0,14.0	12.0,14.0,14.0	13.0,14.0,15.0	12.0,13.0,14.0	10.0,11.0,12.0	12.0,14.0,14.0	PRJNA475240	SAMN09382346	F
Escherichia coli	SYAB2	GCA_001562755.1	2e02ac0b40fe8323754eaa09e82f6195	5.23729	0.81	0.83	11	13	13	12.0	13.0	14.0	12.0	14.0	14.0	12	13	14	12.0	14.0	14.0	12.0	14.0	14.0	13	14	15	12.0	13.0	14.0	10	11	12	12.0	14.0	14.0	11.0,13.0,13.0	12.0,13.0,14.0	12.0,14.0,14.0	12.0,13.0,14.0	12.0,14.0,14.0	12.0,14.0,14.0	13.0,14.0,15.0	12.0,13.0,14.0	10.0,11.0,12.0	12.0,14.0,14.0	PRJNA304203	SAMN04296770	F
Escherichia coli	SYAB1	GCA_001562705.1	c062067b8c9336cc7f47b96acc8c891a	5.24145	0.83	0.82	11	13	13	12.0	13.0	14.0	12.0	14.0	14.0	12	13	14	12.0	14.0	14.0	12.0	14.0	14.0	13	14	15	12.0	13.0	14.0	10	11	12	12.0	14.0	14.0	11.0,13.0,13.0	12.0,13.0,14.0	12.0,14.0,14.0	12.0,13.0,14.0	12.0,14.0,14.0	12.0,14.0,14.0	13.0,14.0,15.0	12.0,13.0,14.0	10.0,11.0,12.0	12.0,14.0,14.0	PRJNA304203	SAMN04296768	F
Escherichia coli	SYAB3	GCA_001562695.1	530310d3f3dbf1c2dd2694528fdd26f1	5.24141	0.81	0.83	11	13	13	12.0	13.0	14.0	12.0	14.0	14.0	12	13	14	12.0	14.0	14.0	12.0	14.0	14.0	13	14	15	12.0	13.0	14.0	10	11	12	12.0	14.0	14.0	11.0,13.0,13.0	12.0,13.0,14.0	12.0,14.0,14.0	12.0,13.0,14.0	12.0,14.0,14.0	12.0,14.0,14.0	13.0,14.0,15.0	12.0,13.0,14.0	10.0,11.0,12.0	12.0,14.0,14.0	PRJNA304203	SAMN04296771	F
Escherichia coli	SYAB4	GCA_001562815.1	ab468db57746b49b599670f64e16f0ea	5.22935	0.8	0.82	11	13	13	12.0	13.0	14.0	12.0	14.0	14.0	12	13	14	12.0	14.0	14.0	12.0	14.0	14.0	13	14	15	12.0	13.0	14.0	10	11	12	12.0	14.0	14.0	11.0,13.0,13.0	12.0,13.0,14.0	12.0,14.0,14.0	12.0,13.0,14.0	12.0,14.0,14.0	12.0,14.0,14.0	13.0,14.0,15.0	12.0,13.0,14.0	10.0,11.0,12.0	12.0,14.0,14.0	PRJNA304203	SAMN04296772	F
Escherichia coli	SYAU4	GCA_001562645.1	5ef32e06af440e5ad557cd9d5ce96a2f	5.16639	0.81	0.85	11	13	13	12.0	13.0	14.0	12.0	14.0	14.0	12	13	14	12.0	14.0	14.0	12.0	14.0	14.0	13	14	15	12.0	13.0	14.0	10	11	12	12.0	14.0	14.0	11.0,13.0,13.0	12.0,13.0,14.0	12.0,14.0,14.0	12.0,13.0,14.0	12.0,14.0,14.0	12.0,14.0,14.0	13.0,14.0,15.0	12.0,13.0,14.0	10.0,11.0,12.0	12.0,14.0,14.0	PRJNA304203	SAMN04296776	F
Escherichia coli	SYAU3	GCA_001562655.1	5b47db501e78fc6c345ca5b6060cb3dc	5.1740900000000005	0.86	0.85	11	13	13	12.0	13.0	14.0	12.0	14.0	14.0	12	13	14	12.0	14.0	14.0	12.0	14.0	14.0	13	14	15	12.0	13.0	14.0	10	11	12	12.0	14.0	14.0	11.0,13.0,13.0	12.0,13.0,14.0	12.0,14.0,14.0	12.0,13.0,14.0	12.0,14.0,14.0	12.0,14.0,14.0	13.0,14.0,15.0	12.0,13.0,14.0	10.0,11.0,12.0	12.0,14.0,14.0	PRJNA304203	SAMN04296775	F
Escherichia coli	SYAU2	GCA_001562635.1	8efb6dec33932ae486e415dc043b4a2b	5.22435	0.89	0.84	11	13	13	12.0	13.0	14.0	12.0	14.0	14.0	12	13	14	12.0	14.0	14.0	12.0	14.0	14.0	13	14	15	12.0	13.0	14.0	10	11	12	12.0	14.0	14.0	11.0,13.0,13.0	12.0,13.0,14.0	12.0,14.0,14.0	12.0,13.0,14.0	12.0,14.0,14.0	12.0,14.0,14.0	13.0,14.0,15.0	12.0,13.0,14.0	10.0,11.0,12.0	12.0,14.0,14.0	PRJNA304203	SAMN04296774	F
Escherichia coli	SYAU1	GCA_001562715.1	ce8ddd2637c8f15742146c54fdb9a265	5.18761	0.81	0.84	11	13	13	12.0	13.0	14.0	12.0	14.0	14.0	12	13	14	12.0	14.0	14.0	12.0	14.0	14.0	13	14	15	12.0	13.0	14.0	10	11	12	12.0	14.0	14.0	11.0,13.0,13.0	12.0,13.0,14.0	12.0,14.0,14.0	12.0,13.0,14.0	12.0,14.0,14.0	12.0,14.0,14.0	13.0,14.0,15.0	12.0,13.0,14.0	10.0,11.0,12.0	12.0,14.0,14.0	PRJNA304203	SAMN04296773	F
Escherichia coli	2016C-3878	GCA_003204955.1	0d6285f9b96029c3c470fe3479704172	5.27234	1.0	1.0	11	13	13	12.0	13.0	14.0	12.0	14.0	14.0	12	13	14	12.0	14.0	14.0	12.0	14.0	14.0	13	14	15	12.0	13.0	14.0	10	11	12	12.0	14.0	14.0	11.0,13.0,13.0	12.0,13.0,14.0	12.0,14.0,14.0	12.0,13.0,14.0	12.0,14.0,14.0	12.0,14.0,14.0	13.0,14.0,15.0	12.0,13.0,14.0	10.0,11.0,12.0	12.0,14.0,14.0	PRJNA335991	SAMN05468123	F
Escherichia coli	MH17-008M	GCA_003114955.1	a14646483aae67670b088000f57fbc30	5.4069400000000005	0.84	0.47	11	13	13	12.0	13.0	14.0	12.0	14.0	14.0	12	13	14	12.0	14.0	14.0	12.0	14.0	14.0	13	14	15	12.0	13.0	14.0	10	11	12	12.0	14.0	14.0	11.0,13.0,13.0	12.0,13.0,14.0	12.0,14.0,14.0	12.0,13.0,14.0	12.0,14.0,14.0	12.0,14.0,14.0	13.0,14.0,15.0	12.0,13.0,14.0	10.0,11.0,12.0	12.0,14.0,14.0	PRJDB6655	SAMD00112929	F
Escherichia coli	MRY15-131	GCA_002357875.1	0c1ae7453de786b353f163237698c2ae	5.21995	1.0	1.0	11	13	13	12.0	13.0	14.0	12.0	14.0	14.0	12	13	14	12.0	14.0	14.0	12.0	14.0	14.0	13	14	15	12.0	13.0	14.0	10	11	12	12.0	14.0	14.0	11.0,13.0,13.0	12.0,13.0,14.0	12.0,14.0,14.0	12.0,13.0,14.0	12.0,14.0,14.0	12.0,14.0,14.0	13.0,14.0,15.0	12.0,13.0,14.0	10.0,11.0,12.0	12.0,14.0,14.0	PRJDB5007	SAMD00056132	F
Escherichia coli	MRY15-117	GCA_002357895.1	55f69300da3ce20fa0fe88783ec82399	5.29507	1.0	1.0	11	13	13	12.0	13.0	14.0	12.0	14.0	14.0	12	13	14	12.0	14.0	14.0	12.0	14.0	14.0	13	14	15	12.0	13.0	14.0	10	11	12	12.0	14.0	14.0	11.0,13.0,13.0	12.0,13.0,14.0	12.0,14.0,14.0	12.0,13.0,14.0	12.0,14.0,14.0	12.0,14.0,14.0	13.0,14.0,15.0	12.0,13.0,14.0	10.0,11.0,12.0	12.0,14.0,14.0	PRJDB5007	SAMD00056131	F
Escherichia coli	B8S59	GCA_003143665.1	b7c4c49a9c478ae912d91b7363cf87ef	5.41212	0.93	0.72	11	13	13	12.0	13.0	14.0	12.0	14.0	14.0	12	13	14	12.0	14.0	14.0	12.0	14.0	14.0	13	14	15	12.0	13.0	14.0	10	11	12	12.0	14.0	14.0	11.0,13.0,13.0	12.0,13.0,14.0	12.0,14.0,14.0	12.0,13.0,14.0	12.0,14.0,14.0	12.0,14.0,14.0	13.0,14.0,15.0	12.0,13.0,14.0	10.0,11.0,12.0	12.0,14.0,14.0	PRJNA454299	SAMN09002887	F
Escherichia coli	B9S22	GCA_003143625.1	195f59d806e62626c34037c11b23e4e8	5.45841	0.9	0.71	11	13	13	12.0	13.0	14.0	12.0	14.0	14.0	12	13	14	12.0	14.0	14.0	12.0	14.0	14.0	13	14	15	12.0	13.0	14.0	10	11	12	12.0	14.0	14.0	11.0,13.0,13.0	12.0,13.0,14.0	12.0,14.0,14.0	12.0,13.0,14.0	12.0,14.0,14.0	12.0,14.0,14.0	13.0,14.0,15.0	12.0,13.0,14.0	10.0,11.0,12.0	12.0,14.0,14.0	PRJNA454275	SAMN09001151	F
Escherichia coli	B9S24	GCA_003143575.1	62c2f38f73149e491ba343d9b4c4c021	5.45291	0.91	0.73	11	13	13	12.0	13.0	14.0	12.0	14.0	14.0	12	13	14	12.0	14.0	14.0	12.0	14.0	14.0	13	14	15	12.0	13.0	14.0	10	11	12	12.0	14.0	14.0	11.0,13.0,13.0	12.0,13.0,14.0	12.0,14.0,14.0	12.0,13.0,14.0	12.0,14.0,14.0	12.0,14.0,14.0	13.0,14.0,15.0	12.0,13.0,14.0	10.0,11.0,12.0	12.0,14.0,14.0	PRJNA454280	SAMN09001164	F
Escherichia coli	B9S20	GCA_003143585.1	f261fc797d4ed2d9b2857ca1312fdf26	5.45533	0.93	0.72	11	13	13	12.0	13.0	14.0	12.0	14.0	14.0	12	13	14	12.0	14.0	14.0	12.0	14.0	14.0	13	14	15	12.0	13.0	14.0	10	11	12	12.0	14.0	14.0	11.0,13.0,13.0	12.0,13.0,14.0	12.0,14.0,14.0	12.0,13.0,14.0	12.0,14.0,14.0	12.0,14.0,14.0	13.0,14.0,15.0	12.0,13.0,14.0	10.0,11.0,12.0	12.0,14.0,14.0	PRJNA454260	SAMN09001046	F
Escherichia coli	KCJK6392	GCA_002810905.1	9656140a6398d8f9738b5982cc8cb257	4.90965	0.95	0.82	11	13	13	12.0	13.0	14.0	12.0	14.0	14.0	12	13	14	12.0	14.0	14.0	12.0	14.0	14.0	13	14	15	12.0	13.0	14.0	10	11	12	12.0	14.0	14.0	11.0,13.0,13.0	12.0,13.0,14.0	12.0,14.0,14.0	12.0,13.0,14.0	12.0,14.0,14.0	12.0,14.0,14.0	13.0,14.0,15.0	12.0,13.0,14.0	10.0,11.0,12.0	12.0,14.0,14.0	PRJNA420036	SAMN08104689	F
Escherichia coli	KCJK4934	GCA_002326755.1	6acf2e6d96dc39b1a024bab9c1f7c37d	4.88364	0.93	0.82	11	13	13	12.0	13.0	14.0	12.0	14.0	14.0	12	13	14	12.0	14.0	14.0	12.0	14.0	14.0	13	14	15	12.0	13.0	14.0	10	11	12	12.0	14.0	14.0	11.0,13.0,13.0	12.0,13.0,14.0	12.0,14.0,14.0	12.0,13.0,14.0	12.0,14.0,14.0	12.0,14.0,14.0	13.0,14.0,15.0	12.0,13.0,14.0	10.0,11.0,12.0	12.0,14.0,14.0	PRJNA298331	SAMN05408391	F
Escherichia coli	5891	GCA_002193435.1	6c48eaa8f5b85f8ae070531916457ea1	5.029719999999999	0.93	0.91	11	13	13	12.0	13.0	14.0	12.0	14.0	14.0	12	13	14	12.0	14.0	14.0	12.0	14.0	14.0	13	14	15	12.0	13.0	14.0	10	11	12	12.0	14.0	14.0	11.0,13.0,13.0	12.0,13.0,14.0	12.0,14.0,14.0	12.0,13.0,14.0	12.0,14.0,14.0	12.0,14.0,14.0	13.0,14.0,15.0	12.0,13.0,14.0	10.0,11.0,12.0	12.0,14.0,14.0	PRJNA387025	SAMN07137384	F
Escherichia coli	H17	GCA_003194125.1	dafa2880d09503291aed56f48d8fecba	5.89649	1.0	0.99	11	13	13	12.0	13.0	14.0	12.0	14.0	14.0	12	13	14	12.0	14.0	14.0	12.0	14.0	14.0	13	14	15	12.0	13.0	14.0	10	11	12	12.0	14.0	14.0	11.0,13.0,13.0	12.0,13.0,14.0	12.0,14.0,14.0	12.0,13.0,14.0	12.0,14.0,14.0	12.0,14.0,14.0	13.0,14.0,15.0	12.0,13.0,14.0	10.0,11.0,12.0	12.0,14.0,14.0	PRJNA384272	SAMN06833089	F
Escherichia coli	MH16-331M	GCA_003203295.1	30a1be4f29a1b2255e3a173c8e2da054	5.261419999999999	0.86	0.75	11	13	13	12.0	13.0	14.0	12.0	14.0	14.0	12	13	14	12.0	14.0	14.0	12.0	14.0	14.0	13	14	15	12.0	13.0	14.0	10	11	12	12.0	14.0	14.0	11.0,13.0,13.0	12.0,13.0,14.0	12.0,14.0,14.0	12.0,13.0,14.0	12.0,14.0,14.0	12.0,14.0,14.0	13.0,14.0,15.0	12.0,13.0,14.0	10.0,11.0,12.0	12.0,14.0,14.0	PRJDB6655	SAMD00117344	F
Escherichia coli	621	GCA_001891475.1	f7c9800b4081d7aad8af8133fc014bd4	5.65005	0.89	0.66	11	13	13	12.0	13.0	14.0	12.0	14.0	14.0	12	13	14	12.0	14.0	14.0	12.0	14.0	14.0	13	14	15	12.0	13.0	14.0	10	11	12	12.0	14.0	14.0	11.0,13.0,13.0	12.0,13.0,14.0	12.0,14.0,14.0	12.0,13.0,14.0	12.0,14.0,14.0	12.0,14.0,14.0	13.0,14.0,15.0	12.0,13.0,14.0	10.0,11.0,12.0	12.0,14.0,14.0	PRJNA349231	SAMN05928871	F
Escherichia coli	461	GCA_001892405.1	93eb427f091e2c8143dba296015a4cce	5.70788	0.92	0.79	11	13	13	12.0	13.0	14.0	12.0	14.0	14.0	12	13	14	12.0	14.0	14.0	12.0	14.0	14.0	13	14	15	12.0	13.0	14.0	10	11	12	12.0	14.0	14.0	11.0,13.0,13.0	12.0,13.0,14.0	12.0,14.0,14.0	12.0,13.0,14.0	12.0,14.0,14.0	12.0,14.0,14.0	13.0,14.0,15.0	12.0,13.0,14.0	10.0,11.0,12.0	12.0,14.0,14.0	PRJNA349231	SAMN05928868	F
Escherichia coli	600	GCA_001892515.1	b7def23f3e6f8a1894ff581df8bb3fc6	5.50272	0.9	0.8	11	13	13	12.0	13.0	14.0	12.0	14.0	14.0	12	13	14	12.0	14.0	14.0	12.0	14.0	14.0	13	14	15	12.0	13.0	14.0	10	11	12	12.0	14.0	14.0	11.0,13.0,13.0	12.0,13.0,14.0	12.0,14.0,14.0	12.0,13.0,14.0	12.0,14.0,14.0	12.0,14.0,14.0	13.0,14.0,15.0	12.0,13.0,14.0	10.0,11.0,12.0	12.0,14.0,14.0	PRJNA349231	SAMN05928882	F
Escherichia coli	50H	GCA_003173315.1	65c4dabc6dcad96c066e8ab791433e9c	5.471030000000001	0.95	0.8	11	13	13	12.0	13.0	14.0	12.0	14.0	14.0	12	13	14	12.0	14.0	14.0	12.0	14.0	14.0	13	14	15	12.0	13.0	14.0	10	11	12	12.0	14.0	14.0	11.0,13.0,13.0	12.0,13.0,14.0	12.0,14.0,14.0	12.0,13.0,14.0	12.0,14.0,14.0	12.0,14.0,14.0	13.0,14.0,15.0	12.0,13.0,14.0	10.0,11.0,12.0	12.0,14.0,14.0	PRJNA472037	SAMN09223805	F
Escherichia coli	YH17157	GCA_002959215.1	ff3be38ca4ea58a5156a57cc49ac9c2e	5.46064	0.9	0.58	11	13	13	12.0	13.0	14.0	12.0	14.0	14.0	12	13	14	12.0	14.0	14.0	12.0	14.0	14.0	13	14	15	12.0	13.0	14.0	10	11	12	12.0	14.0	14.0	11.0,13.0,13.0	12.0,13.0,14.0	12.0,14.0,14.0	12.0,13.0,14.0	12.0,14.0,14.0	12.0,14.0,14.0	13.0,14.0,15.0	12.0,13.0,14.0	10.0,11.0,12.0	12.0,14.0,14.0	PRJNA434044	SAMN08534282	F
Escherichia coli	802	GCA_002994975.1	0916b0dde74de43bd97f9db7cc85ba9e	5.67045	0.9	0.71	11	13	13	12.0	13.0	14.0	12.0	14.0	14.0	12	13	14	12.0	14.0	14.0	12.0	14.0	14.0	13	14	15	12.0	13.0	14.0	10	11	12	12.0	14.0	14.0	11.0,13.0,13.0	12.0,13.0,14.0	12.0,14.0,14.0	12.0,13.0,14.0	12.0,14.0,14.0	12.0,14.0,14.0	13.0,14.0,15.0	12.0,13.0,14.0	10.0,11.0,12.0	12.0,14.0,14.0	PRJNA436436	SAMN08625047	F
Escherichia coli	801	GCA_002994915.1	07321bd27f768efb1bc10f9adf426763	5.67014	0.93	0.7	11	13	13	12.0	13.0	14.0	12.0	14.0	14.0	12	13	14	12.0	14.0	14.0	12.0	14.0	14.0	13	14	15	12.0	13.0	14.0	10	11	12	12.0	14.0	14.0	11.0,13.0,13.0	12.0,13.0,14.0	12.0,14.0,14.0	12.0,13.0,14.0	12.0,14.0,14.0	12.0,14.0,14.0	13.0,14.0,15.0	12.0,13.0,14.0	10.0,11.0,12.0	12.0,14.0,14.0	PRJNA436436	SAMN08625046	F
Escherichia coli	803	GCA_002994925.1	e88679b1b754474985adc30b33ba42ea	5.6749	0.9	0.7	11	13	13	12.0	13.0	14.0	12.0	14.0	14.0	12	13	14	12.0	14.0	14.0	12.0	14.0	14.0	13	14	15	12.0	13.0	14.0	10	11	12	12.0	14.0	14.0	11.0,13.0,13.0	12.0,13.0,14.0	12.0,14.0,14.0	12.0,13.0,14.0	12.0,14.0,14.0	12.0,14.0,14.0	13.0,14.0,15.0	12.0,13.0,14.0	10.0,11.0,12.0	12.0,14.0,14.0	PRJNA436436	SAMN08625048	F
Escherichia coli	625	GCA_001891465.1	61a012208916a02e14dcf80ff81f5258	5.70371	0.86	0.76	11	13	13	12.0	13.0	14.0	12.0	14.0	14.0	12	13	14	12.0	14.0	14.0	12.0	14.0	14.0	13	14	15	12.0	13.0	14.0	10	11	12	12.0	14.0	14.0	11.0,13.0,13.0	12.0,13.0,14.0	12.0,14.0,14.0	12.0,13.0,14.0	12.0,14.0,14.0	12.0,14.0,14.0	13.0,14.0,15.0	12.0,13.0,14.0	10.0,11.0,12.0	12.0,14.0,14.0	PRJNA349231	SAMN05928869	F
Escherichia coli	Eqsg1-6	GCA_003009995.1	7c07c2a2f6255d6c89550486ee0ae8f8	5.85934	0.9	0.71	11	13	13	12.0	13.0	14.0	12.0	14.0	14.0	12	13	14	12.0	14.0	14.0	12.0	14.0	14.0	13	14	15	12.0	13.0	14.0	10	11	12	12.0	14.0	14.0	11.0,13.0,13.0	12.0,13.0,14.0	12.0,14.0,14.0	12.0,13.0,14.0	12.0,14.0,14.0	12.0,14.0,14.0	13.0,14.0,15.0	12.0,13.0,14.0	10.0,11.0,12.0	12.0,14.0,14.0	PRJNA417344	SAMN07983269	F
Escherichia coli	15_Esco_HA-NL	GCA_002573305.1	fbca47c8ca4a617b734d6b35b241af7a	5.34737	0.9	0.79	11	13	13	12.0	13.0	14.0	12.0	14.0	14.0	12	13	14	12.0	14.0	14.0	12.0	14.0	14.0	13	14	15	12.0	13.0	14.0	10	11	12	12.0	14.0	14.0	11.0,13.0,13.0	12.0,13.0,14.0	12.0,14.0,14.0	12.0,13.0,14.0	12.0,14.0,14.0	12.0,14.0,14.0	13.0,14.0,15.0	12.0,13.0,14.0	10.0,11.0,12.0	12.0,14.0,14.0	PRJNA352198	SAMN05977335	F
Escherichia coli	685	GCA_001894705.1	88e921063e029aec270e068dd83b910b	5.48386	0.88	0.81	11	13	13	12.0	13.0	14.0	12.0	14.0	14.0	12	13	14	12.0	14.0	14.0	12.0	14.0	14.0	13	14	15	12.0	13.0	14.0	10	11	12	12.0	14.0	14.0	11.0,13.0,13.0	12.0,13.0,14.0	12.0,14.0,14.0	12.0,13.0,14.0	12.0,14.0,14.0	12.0,14.0,14.0	13.0,14.0,15.0	12.0,13.0,14.0	10.0,11.0,12.0	12.0,14.0,14.0	PRJNA349231	SAMN05929018	F
Escherichia coli	ECH+09	GCA_002247425.1	fb355aab93bb2cc166946c2b6362a57a	5.15321	0.91	0.83	11	13	13	12.0	13.0	14.0	12.0	14.0	14.0	12	13	14	12.0	14.0	14.0	12.0	14.0	14.0	13	14	15	12.0	13.0	14.0	10	11	12	12.0	14.0	14.0	11.0,13.0,13.0	12.0,13.0,14.0	12.0,14.0,14.0	12.0,13.0,14.0	12.0,14.0,14.0	12.0,14.0,14.0	13.0,14.0,15.0	12.0,13.0,14.0	10.0,11.0,12.0	12.0,14.0,14.0	PRJNA389557	SAMN07450674	F
Escherichia coli	WCE035	GCA_001638135.1	5100fbaa8df9234f0a8404bf3d343fd8	5.38721	0.82	0.68	11	13	13	12.0	13.0	14.0	12.0	14.0	14.0	12	13	14	12.0	14.0	14.0	12.0	14.0	14.0	13	14	15	12.0	13.0	14.0	10	11	12	12.0	14.0	14.0	11.0,13.0,13.0	12.0,13.0,14.0	12.0,14.0,14.0	12.0,13.0,14.0	12.0,14.0,14.0	12.0,14.0,14.0	13.0,14.0,15.0	12.0,13.0,14.0	10.0,11.0,12.0	12.0,14.0,14.0	PRJNA295914	SAMN04273129	F
Escherichia coli	upec-137	GCA_000780655.1	6202c9bd154ddc0b0285fd342c681400	5.15294	0.8	0.82	11	13	13	12.0	13.0	14.0	12.0	14.0	14.0	12	13	14	12.0	14.0	14.0	12.0	14.0	14.0	13	14	15	12.0	13.0	14.0	10	11	12	12.0	14.0	14.0	11.0,13.0,13.0	12.0,13.0,14.0	12.0,14.0,14.0	12.0,13.0,14.0	12.0,14.0,14.0	12.0,14.0,14.0	13.0,14.0,15.0	12.0,13.0,14.0	10.0,11.0,12.0	12.0,14.0,14.0	PRJNA248737	SAMN02801950	F
Escherichia coli	ECPSTH08	GCA_002248405.1	57fa6ac78cf4d722a8f37c5a369a3ebb	5.1256699999999995	0.88	0.81	11	13	13	12.0	13.0	14.0	12.0	14.0	14.0	12	13	14	12.0	14.0	14.0	12.0	14.0	14.0	13	14	15	12.0	13.0	14.0	10	11	12	12.0	14.0	14.0	11.0,13.0,13.0	12.0,13.0,14.0	12.0,14.0,14.0	12.0,13.0,14.0	12.0,14.0,14.0	12.0,14.0,14.0	13.0,14.0,15.0	12.0,13.0,14.0	10.0,11.0,12.0	12.0,14.0,14.0	PRJNA389557	SAMN07450705	F
Escherichia coli	AUH_IMP322	GCA_002155565.1	45276f82c15fb48e2b31bad39cb51a0e	5.2658	0.92	0.79	11	13	13	12.0	13.0	14.0	12.0	14.0	14.0	12	13	14	12.0	14.0	14.0	12.0	14.0	14.0	13	14	15	12.0	13.0	14.0	10	11	12	12.0	14.0	14.0	11.0,13.0,13.0	12.0,13.0,14.0	12.0,14.0,14.0	12.0,13.0,14.0	12.0,14.0,14.0	12.0,14.0,14.0	13.0,14.0,15.0	12.0,13.0,14.0	10.0,11.0,12.0	12.0,14.0,14.0	PRJNA369348	SAMN06284419	F
Escherichia coli	AUH_IMP394	GCA_002155575.1	3845830ae1bd3f7a9881efc95befee16	5.15394	0.93	0.83	11	13	13	12.0	13.0	14.0	12.0	14.0	14.0	12	13	14	12.0	14.0	14.0	12.0	14.0	14.0	13	14	15	12.0	13.0	14.0	10	11	12	12.0	14.0	14.0	11.0,13.0,13.0	12.0,13.0,14.0	12.0,14.0,14.0	12.0,13.0,14.0	12.0,14.0,14.0	12.0,14.0,14.0	13.0,14.0,15.0	12.0,13.0,14.0	10.0,11.0,12.0	12.0,14.0,14.0	PRJNA369351	SAMN06284443	F
Escherichia coli	AUH_IMP312	GCA_002155505.1	864d07f1db1a0b1dcafb63d4ecaa8f17	5.12702	0.93	0.82	11	13	13	12.0	13.0	14.0	12.0	14.0	14.0	12	13	14	12.0	14.0	14.0	12.0	14.0	14.0	13	14	15	12.0	13.0	14.0	10	11	12	12.0	14.0	14.0	11.0,13.0,13.0	12.0,13.0,14.0	12.0,14.0,14.0	12.0,13.0,14.0	12.0,14.0,14.0	12.0,14.0,14.0	13.0,14.0,15.0	12.0,13.0,14.0	10.0,11.0,12.0	12.0,14.0,14.0	PRJNA369344	SAMN06284415	F
Escherichia coli	FC10225	GCA_002223755.1	f2d4b08b59c8c5e1cf703d1b9228261e	5.49337	0.83	0.81	11	13	13	12.0	13.0	14.0	12.0	14.0	14.0	12	13	14	12.0	14.0	14.0	12.0	14.0	14.0	13	14	15	12.0	13.0	14.0	10	11	12	12.0	14.0	14.0	11.0,13.0,13.0	12.0,13.0,14.0	12.0,14.0,14.0	12.0,13.0,14.0	12.0,14.0,14.0	12.0,14.0,14.0	13.0,14.0,15.0	12.0,13.0,14.0	10.0,11.0,12.0	12.0,14.0,14.0	PRJNA358785	SAMN06973339	F
Escherichia coli	GN02953	GCA_001520995.1	d84bd6b83f91db6391b7c7ffcc0fb7ac	5.31347	0.9	0.69	11	13	13	12.0	13.0	14.0	12.0	14.0	14.0	12	13	14	12.0	14.0	14.0	12.0	14.0	14.0	13	14	15	12.0	13.0	14.0	10	11	12	12.0	14.0	14.0	11.0,13.0,13.0	12.0,13.0,14.0	12.0,14.0,14.0	12.0,13.0,14.0	12.0,14.0,14.0	12.0,14.0,14.0	13.0,14.0,15.0	12.0,13.0,14.0	10.0,11.0,12.0	12.0,14.0,14.0	PRJNA290784	SAMN04388545	F
Escherichia coli	GN02343	GCA_001520115.1	f442d392d44c864dd714f8b5f51304cb	5.07638	0.9	0.81	11	13	13	12.0	13.0	14.0	12.0	14.0	14.0	12	13	14	12.0	14.0	14.0	12.0	14.0	14.0	13	14	15	12.0	13.0	14.0	10	11	12	12.0	14.0	14.0	11.0,13.0,13.0	12.0,13.0,14.0	12.0,14.0,14.0	12.0,13.0,14.0	12.0,14.0,14.0	12.0,14.0,14.0	13.0,14.0,15.0	12.0,13.0,14.0	10.0,11.0,12.0	12.0,14.0,14.0	PRJNA290784	SAMN03922955	F
Escherichia coli 907672	907672	GCA_000488355.1	bb9183f5f2ab0800d8625787c513093c	4.93614	0.8	0.82	11	13	13	12.0	13.0	14.0	12.0	14.0	14.0	12	13	14	12.0	14.0	14.0	12.0	14.0	14.0	13	14	15	12.0	13.0	14.0	10	11	12	12.0	14.0	14.0	11.0,13.0,13.0	12.0,13.0,14.0	12.0,14.0,14.0	12.0,13.0,14.0	12.0,14.0,14.0	12.0,14.0,14.0	13.0,14.0,15.0	12.0,13.0,14.0	10.0,11.0,12.0	12.0,14.0,14.0	PRJNA183805	SAMN02436740	F
Escherichia coli	GN02298	GCA_001519815.1	f982675c1038173bed25c51afbbf691b	5.10082	0.91	0.72	11	13	13	12.0	13.0	14.0	12.0	14.0	14.0	12	13	14	12.0	14.0	14.0	12.0	14.0	14.0	13	14	15	12.0	13.0	14.0	10	11	12	12.0	14.0	14.0	11.0,13.0,13.0	12.0,13.0,14.0	12.0,14.0,14.0	12.0,13.0,14.0	12.0,14.0,14.0	12.0,14.0,14.0	13.0,14.0,15.0	12.0,13.0,14.0	10.0,11.0,12.0	12.0,14.0,14.0	PRJNA290784	SAMN03922937	F
Escherichia coli	MT26F.G1	GCA_900093855.1	36080a9695e563184d0cd730ef4872b7	5.24265	0.91	0.63	11	13	13	12.0	13.0	14.0	12.0	14.0	14.0	12	13	14	12.0	14.0	14.0	12.0	14.0	14.0	13	14	15	12.0	13.0	14.0	10	11	12	12.0	14.0	14.0	11.0,13.0,13.0	12.0,13.0,14.0	12.0,14.0,14.0	12.0,13.0,14.0	12.0,14.0,14.0	12.0,14.0,14.0	13.0,14.0,15.0	12.0,13.0,14.0	10.0,11.0,12.0	12.0,14.0,14.0	PRJEB14873	SAMEA4350777	F
Escherichia coli	E2981sc	GCA_002206745.1	94eb79ce4051c53d539d38e9b85852a8	5.1103	0.89	0.87	11	13	13	12.0	13.0	14.0	12.0	14.0	14.0	12	13	14	12.0	14.0	14.0	12.0	14.0	14.0	13	14	15	12.0	13.0	14.0	10	11	12	12.0	14.0	14.0	11.0,13.0,13.0	12.0,13.0,14.0	12.0,14.0,14.0	12.0,13.0,14.0	12.0,14.0,14.0	12.0,14.0,14.0	13.0,14.0,15.0	12.0,13.0,14.0	10.0,11.0,12.0	12.0,14.0,14.0	PRJEB2827	SAMEA1531069	F
Escherichia coli	MOD1-EC5103	GCA_002232335.1	3fffe5c68d8b33ef42dcc70e9c8cf6bf	5.14227	0.94	0.75	11	13	13	12.0	13.0	14.0	12.0	14.0	14.0	12	13	14	12.0	14.0	14.0	12.0	14.0	14.0	13	14	15	12.0	13.0	14.0	10	11	12	12.0	14.0	14.0	11.0,13.0,13.0	12.0,13.0,14.0	12.0,14.0,14.0	12.0,13.0,14.0	12.0,14.0,14.0	12.0,14.0,14.0	13.0,14.0,15.0	12.0,13.0,14.0	10.0,11.0,12.0	12.0,14.0,14.0	PRJNA230969	SAMN04279440	F
Escherichia coli SMS-3-5	SMS-3-5	GCA_000019645.1	46e70d42abb03f9f4b6ebed24314d486	5.215380000000001	1.0	0.99	11	13	13	12.0	13.0	14.0	12.0	14.0	14.0	12	13	14	12.0	14.0	14.0	12.0	14.0	14.0	13	14	15	12.0	13.0	14.0	10	11	12	12.0	14.0	14.0	11.0,13.0,13.0	12.0,13.0,14.0	12.0,14.0,14.0	12.0,13.0,14.0	12.0,14.0,14.0	12.0,14.0,14.0	13.0,14.0,15.0	12.0,13.0,14.0	10.0,11.0,12.0	12.0,14.0,14.0	PRJNA19469	SAMN02604066	F
Escherichia coli	CoR-36	GCA_002223905.1	afc90c63aca66f39e5fe0cdc5fb68aa0	5.2081	0.86	0.86	11	13	13	12.0	13.0	14.0	12.0	14.0	14.0	12	13	14	12.0	14.0	14.0	12.0	14.0	14.0	13	14	15	12.0	13.0	14.0	10	11	12	12.0	14.0	14.0	11.0,13.0,13.0	12.0,13.0,14.0	12.0,14.0,14.0	12.0,13.0,14.0	12.0,14.0,14.0	12.0,14.0,14.0	13.0,14.0,15.0	12.0,13.0,14.0	10.0,11.0,12.0	12.0,14.0,14.0	PRJNA344524	SAMN07211291	F
Escherichia coli	11a5	GCA_003009455.1	c65682b902e12f49a571c647dde5c81e	6.195530000000001	0.82	0.39	11	13	13	12.0	13.0	14.0	12.0	14.0	14.0	12	13	14	12.0	14.0	14.0	12.0	14.0	14.0	13	14	15	12.0	13.0	14.0	10	11	12	12.0	14.0	14.0	11.0,13.0,13.0	12.0,13.0,14.0	12.0,14.0,14.0	12.0,13.0,14.0	12.0,14.0,14.0	12.0,14.0,14.0	13.0,14.0,15.0	12.0,13.0,14.0	10.0,11.0,12.0	12.0,14.0,14.0	PRJNA417344	SAMN07983289	F
Escherichia coli	11a6	GCA_003009405.1	7e60eabb0567e38989dd130e15643df1	5.9509	0.84	0.48	11	13	13	12.0	13.0	14.0	12.0	14.0	14.0	12	13	14	12.0	14.0	14.0	12.0	14.0	14.0	13	14	15	12.0	13.0	14.0	10	11	12	12.0	14.0	14.0	11.0,13.0,13.0	12.0,13.0,14.0	12.0,14.0,14.0	12.0,13.0,14.0	12.0,14.0,14.0	12.0,14.0,14.0	13.0,14.0,15.0	12.0,13.0,14.0	10.0,11.0,12.0	12.0,14.0,14.0	PRJNA417344	SAMN07983291	F
Escherichia coli	11a2	GCA_003009055.1	9684e5a6eada4def1c293dd5e3c97b7d	6.0923300000000005	0.83	0.44	11	13	13	12.0	13.0	14.0	12.0	14.0	14.0	12	13	14	12.0	14.0	14.0	12.0	14.0	14.0	13	14	15	12.0	13.0	14.0	10	11	12	12.0	14.0	14.0	11.0,13.0,13.0	12.0,13.0,14.0	12.0,14.0,14.0	12.0,13.0,14.0	12.0,14.0,14.0	12.0,14.0,14.0	13.0,14.0,15.0	12.0,13.0,14.0	10.0,11.0,12.0	12.0,14.0,14.0	PRJNA417344	SAMN07983308	F
Escherichia coli	11a9	GCA_003010295.1	ee2067e17dd7e8b84821016b94522281	5.9618	0.85	0.52	11	13	13	12.0	13.0	14.0	12.0	14.0	14.0	12	13	14	12.0	14.0	14.0	12.0	14.0	14.0	13	14	15	12.0	13.0	14.0	10	11	12	12.0	14.0	14.0	11.0,13.0,13.0	12.0,13.0,14.0	12.0,14.0,14.0	12.0,13.0,14.0	12.0,14.0,14.0	12.0,14.0,14.0	13.0,14.0,15.0	12.0,13.0,14.0	10.0,11.0,12.0	12.0,14.0,14.0	PRJNA417344	SAMN07983254	F
Escherichia coli	chicken fecal	GCA_001268925.1	61469589d1cca50ba8bf51636c40441f	5.5891	0.91	0.74	11	13	13	12.0	13.0	14.0	12.0	14.0	14.0	12	13	14	12.0	14.0	14.0	12.0	14.0	14.0	13	14	15	12.0	13.0	14.0	10	11	12	12.0	14.0	14.0	11.0,13.0,13.0	12.0,13.0,14.0	12.0,14.0,14.0	12.0,13.0,14.0	12.0,14.0,14.0	12.0,14.0,14.0	13.0,14.0,15.0	12.0,13.0,14.0	10.0,11.0,12.0	12.0,14.0,14.0	PRJEB10157	SAMEA3498447	F
Escherichia coli	11f7	GCA_003008855.1	969443fbe0aeead8c63caf813ac08708	5.77714	0.87	0.59	11	13	13	12.0	13.0	14.0	12.0	14.0	14.0	12	13	14	12.0	14.0	14.0	12.0	14.0	14.0	13	14	15	12.0	13.0	14.0	10	11	12	12.0	14.0	14.0	11.0,13.0,13.0	12.0,13.0,14.0	12.0,14.0,14.0	12.0,13.0,14.0	12.0,14.0,14.0	12.0,14.0,14.0	13.0,14.0,15.0	12.0,13.0,14.0	10.0,11.0,12.0	12.0,14.0,14.0	PRJNA417344	SAMN07983320	F
Escherichia coli	MOD1-EC5442	GCA_002230835.1	6039f88e3e767d036aaa14d8c2ac1edb	5.7045699999999995	0.86	0.43	11	13	13	3.0	3.0	3.0	3.0	3.0	3.0	3	3	3	3.0	3.0	3.0	3.0	3.0	3.0	3	3	3	3.0	3.0	3.0	10	11	12	3.0	3.0	3.0	11.0,13.0,13.0	3.0,3.0,3.0	3.0,3.0,3.0	3.0,3.0,3.0	3.0,3.0,3.0	3.0,3.0,3.0	3.0,3.0,3.0	3.0,3.0,3.0	10.0,11.0,12.0	3.0,3.0,3.0	PRJNA230969	SAMN05440295	D1
Escherichia coli	MOD1-EC6760	GCA_002522105.1	1d9fa05a0091e6aa63867eb9acaa6726	5.16835	0.94	0.85	11	13	13	3.0	3.0	3.0	3.0	3.0	3.0	3	3	3	3.0	3.0	3.0	3.0	3.0	3.0	3	3	3	3.0	3.0	3.0	10	11	12	3.0	3.0	3.0	11.0,13.0,13.0	3.0,3.0,3.0	3.0,3.0,3.0	3.0,3.0,3.0	3.0,3.0,3.0	3.0,3.0,3.0	3.0,3.0,3.0	3.0,3.0,3.0	10.0,11.0,12.0	3.0,3.0,3.0	PRJNA230969	SAMN04992591	D1
Escherichia coli	HT2012DB09	GCA_002971475.1	0105b48d72d273863189bb51568c5c07	5.13837	0.84	0.78	11	13	13	3.0	3.0	3.0	3.0	3.0	3.0	3	3	3	3.0	3.0	3.0	3.0	3.0	3.0	3	3	3	3.0	3.0	3.0	10	11	12	3.0	3.0	3.0	11.0,13.0,13.0	3.0,3.0,3.0	3.0,3.0,3.0	3.0,3.0,3.0	3.0,3.0,3.0	3.0,3.0,3.0	3.0,3.0,3.0	3.0,3.0,3.0	10.0,11.0,12.0	3.0,3.0,3.0	PRJNA276951	SAMN03382590	D1
Escherichia coli	MOD1-EC5171	GCA_002231825.1	6154bd239dfc312a12fe7d69deb6946d	4.83396	0.85	0.82	11	13	13	3.0	3.0	3.0	3.0	3.0	3.0	3	3	3	3.0	3.0	3.0	3.0	3.0	3.0	3	3	3	3.0	3.0	3.0	10	11	12	3.0	3.0	3.0	11.0,13.0,13.0	3.0,3.0,3.0	3.0,3.0,3.0	3.0,3.0,3.0	3.0,3.0,3.0	3.0,3.0,3.0	3.0,3.0,3.0	3.0,3.0,3.0	10.0,11.0,12.0	3.0,3.0,3.0	PRJNA230969	SAMN04279510	D1
Escherichia coli	CFSAN061770	GCA_002278115.2	a56aa2c7c1dba7e59e963dd7ed7d9555	5.71165	1.0	0.99	3	3	3	3.0	3.0	3.0	3.0	3.0	3.0	3	3	3	3.0	3.0	3.0	3.0	3.0	3.0	3	3	3	3.0	3.0	3.0	3	3	3	3.0	3.0	3.0	3.0,3.0,3.0	3.0,3.0,3.0	3.0,3.0,3.0	3.0,3.0,3.0	3.0,3.0,3.0	3.0,3.0,3.0	3.0,3.0,3.0	3.0,3.0,3.0	3.0,3.0,3.0	3.0,3.0,3.0	PRJNA230969	SAMN06928086	D1
Escherichia coli HVH 22 (4-2258986)	HVH 22 (4-2258986)	GCA_000456325.1	2af7fc3b871fe9615906c06125f09a88	5.06599	0.99	0.97	3	3	3	3.0	3.0	3.0	3.0	3.0	3.0	3	3	3	3.0	3.0	3.0	3.0	3.0	3.0	3	3	3	3.0	3.0	3.0	3	3	3	3.0	3.0	3.0	3.0,3.0,3.0	3.0,3.0,3.0	3.0,3.0,3.0	3.0,3.0,3.0	3.0,3.0,3.0	3.0,3.0,3.0	3.0,3.0,3.0	3.0,3.0,3.0	3.0,3.0,3.0	3.0,3.0,3.0	PRJNA186055	SAMN01885685	D1
Escherichia coli	Win2012_WWKa_ALT_49	GCA_003145305.1	a4b68f656707bce9f063b028c9df6d0c	5.0692	0.81	0.74	3	3	3	3.0	3.0	3.0	3.0	3.0	3.0	3	3	3	3.0	3.0	3.0	3.0	3.0	3.0	3	3	3	3.0	3.0	3.0	3	3	3	3.0	3.0	3.0	3.0,3.0,3.0	3.0,3.0,3.0	3.0,3.0,3.0	3.0,3.0,3.0	3.0,3.0,3.0	3.0,3.0,3.0	3.0,3.0,3.0	3.0,3.0,3.0	3.0,3.0,3.0	3.0,3.0,3.0	PRJNA380388	SAMN06641865	D1
Escherichia coli HVH 135 (4-4449320)	HVH 135 (4-4449320)	GCA_000457975.1	c6a05cd1038256692b4ed36dc6728383	5.2301400000000005	0.99	0.98	3	3	3	3.0	3.0	3.0	3.0	3.0	3.0	3	3	3	3.0	3.0	3.0	3.0	3.0	3.0	3	3	3	3.0	3.0	3.0	3	3	3	3.0	3.0	3.0	3.0,3.0,3.0	3.0,3.0,3.0	3.0,3.0,3.0	3.0,3.0,3.0	3.0,3.0,3.0	3.0,3.0,3.0	3.0,3.0,3.0	3.0,3.0,3.0	3.0,3.0,3.0	3.0,3.0,3.0	PRJNA186159	SAMN01885780	D1
Escherichia coli HVH 133 (4-4466519)	HVH 133 (4-4466519)	GCA_000457935.1	db44961590007c27a08483fe2463a538	5.2819199999999995	0.99	0.96	3	3	3	3.0	3.0	3.0	3.0	3.0	3.0	3	3	3	3.0	3.0	3.0	3.0	3.0	3.0	3	3	3	3.0	3.0	3.0	3	3	3	3.0	3.0	3.0	3.0,3.0,3.0	3.0,3.0,3.0	3.0,3.0,3.0	3.0,3.0,3.0	3.0,3.0,3.0	3.0,3.0,3.0	3.0,3.0,3.0	3.0,3.0,3.0	3.0,3.0,3.0	3.0,3.0,3.0	PRJNA186155	SAMN01885778	D1
Escherichia coli MC6002	MC6002	GCA_000418615.2	96cfccc1c81bc06f79c003e8ef95cdb1	5.10804	0.81	0.64	3	3	3	3.0	3.0	3.0	3.0	3.0	3.0	3	3	3	3.0	3.0	3.0	3.0	3.0	3.0	3	3	3	3.0	3.0	3.0	3	3	3	3.0	3.0	3.0	3.0,3.0,3.0	3.0,3.0,3.0	3.0,3.0,3.0	3.0,3.0,3.0	3.0,3.0,3.0	3.0,3.0,3.0	3.0,3.0,3.0	3.0,3.0,3.0	3.0,3.0,3.0	3.0,3.0,3.0	PRJNA203059	SAMN02436900	D1
Escherichia coli MC21	MC21	GCA_000418655.1	a1a8ba0c34f9375d41903c95cd182e3c	5.13585	0.81	0.63	3	3	3	3.0	3.0	3.0	3.0	3.0	3.0	3	3	3	3.0	3.0	3.0	3.0	3.0	3.0	3	3	3	3.0	3.0	3.0	3	3	3	3.0	3.0	3.0	3.0,3.0,3.0	3.0,3.0,3.0	3.0,3.0,3.0	3.0,3.0,3.0	3.0,3.0,3.0	3.0,3.0,3.0	3.0,3.0,3.0	3.0,3.0,3.0	3.0,3.0,3.0	3.0,3.0,3.0	PRJNA203052	SAMN02436758	D1
Escherichia coli AB43739056-isolate1	AB43739056-isolate1	GCA_000418695.2	c301ba5db15550775d71a2b652f59e54	5.12408	0.81	0.65	3	3	3	3.0	3.0	3.0	3.0	3.0	3.0	3	3	3	3.0	3.0	3.0	3.0	3.0	3.0	3	3	3	3.0	3.0	3.0	3	3	3	3.0	3.0	3.0	3.0,3.0,3.0	3.0,3.0,3.0	3.0,3.0,3.0	3.0,3.0,3.0	3.0,3.0,3.0	3.0,3.0,3.0	3.0,3.0,3.0	3.0,3.0,3.0	3.0,3.0,3.0	3.0,3.0,3.0	PRJNA203081	SAMN02436759	D1
Escherichia coli MC23	MC23	GCA_000418635.1	e20c6cd37b7434880e9a8e5ab17b25eb	5.1311	0.81	0.65	3	3	3	3.0	3.0	3.0	3.0	3.0	3.0	3	3	3	3.0	3.0	3.0	3.0	3.0	3.0	3	3	3	3.0	3.0	3.0	3	3	3	3.0	3.0	3.0	3.0,3.0,3.0	3.0,3.0,3.0	3.0,3.0,3.0	3.0,3.0,3.0	3.0,3.0,3.0	3.0,3.0,3.0	3.0,3.0,3.0	3.0,3.0,3.0	3.0,3.0,3.0	3.0,3.0,3.0	PRJNA203053	SAMN02436901	D1
Escherichia coli	blood-08-0081	GCA_000782815.1	72274e9bfa6b7b2bcb7c22d7ddf99ed7	5.27179	0.86	0.75	3	3	3	3.0	3.0	3.0	3.0	3.0	3.0	3	3	3	3.0	3.0	3.0	3.0	3.0	3.0	3	3	3	3.0	3.0	3.0	3	3	3	3.0	3.0	3.0	3.0,3.0,3.0	3.0,3.0,3.0	3.0,3.0,3.0	3.0,3.0,3.0	3.0,3.0,3.0	3.0,3.0,3.0	3.0,3.0,3.0	3.0,3.0,3.0	3.0,3.0,3.0	3.0,3.0,3.0	PRJNA248737	SAMN02801812	D1
Escherichia coli	4.3-R2a	GCA_002002255.1	b7723f36d15a05145c1979403050e92e	5.20265	0.87	0.77	3	3	3	3.0	3.0	3.0	3.0	3.0	3.0	3	3	3	3.0	3.0	3.0	3.0	3.0	3.0	3	3	3	3.0	3.0	3.0	3	3	3	3.0	3.0	3.0	3.0,3.0,3.0	3.0,3.0,3.0	3.0,3.0,3.0	3.0,3.0,3.0	3.0,3.0,3.0	3.0,3.0,3.0	3.0,3.0,3.0	3.0,3.0,3.0	3.0,3.0,3.0	3.0,3.0,3.0	PRJNA335932	SAMN05567364	D1
Escherichia coli	11.2-R2	GCA_002002585.1	552e79c2d28f87e7ac496c2c635cf79b	5.211069999999999	0.82	0.73	3	3	3	3.0	3.0	3.0	3.0	3.0	3.0	3	3	3	3.0	3.0	3.0	3.0	3.0	3.0	3	3	3	3.0	3.0	3.0	3	3	3	3.0	3.0	3.0	3.0,3.0,3.0	3.0,3.0,3.0	3.0,3.0,3.0	3.0,3.0,3.0	3.0,3.0,3.0	3.0,3.0,3.0	3.0,3.0,3.0	3.0,3.0,3.0	3.0,3.0,3.0	3.0,3.0,3.0	PRJNA335932	SAMN05567366	D1
Escherichia coli	14.1-R1	GCA_002001915.1	cb16580f0cc227e7963c7b099d37b982	5.23554	0.86	0.76	3	3	3	3.0	3.0	3.0	3.0	3.0	3.0	3	3	3	3.0	3.0	3.0	3.0	3.0	3.0	3	3	3	3.0	3.0	3.0	3	3	3	3.0	3.0	3.0	3.0,3.0,3.0	3.0,3.0,3.0	3.0,3.0,3.0	3.0,3.0,3.0	3.0,3.0,3.0	3.0,3.0,3.0	3.0,3.0,3.0	3.0,3.0,3.0	3.0,3.0,3.0	3.0,3.0,3.0	PRJNA335932	SAMN05567367	D1
Escherichia coli	4-R2	GCA_002001785.1	2c5c79b2f280d807c9c0ece6fac3a7ab	5.2567900000000005	0.86	0.76	3	3	3	3.0	3.0	3.0	3.0	3.0	3.0	3	3	3	3.0	3.0	3.0	3.0	3.0	3.0	3	3	3	3.0	3.0	3.0	3	3	3	3.0	3.0	3.0	3.0,3.0,3.0	3.0,3.0,3.0	3.0,3.0,3.0	3.0,3.0,3.0	3.0,3.0,3.0	3.0,3.0,3.0	3.0,3.0,3.0	3.0,3.0,3.0	3.0,3.0,3.0	3.0,3.0,3.0	PRJNA335932	SAMN05567363	D1
Escherichia coli	4.4-R2b	GCA_002001855.1	ae16463cdeaf339058f0ef8b0a5284af	5.24015	0.86	0.76	3	3	3	3.0	3.0	3.0	3.0	3.0	3.0	3	3	3	3.0	3.0	3.0	3.0	3.0	3.0	3	3	3	3.0	3.0	3.0	3	3	3	3.0	3.0	3.0	3.0,3.0,3.0	3.0,3.0,3.0	3.0,3.0,3.0	3.0,3.0,3.0	3.0,3.0,3.0	3.0,3.0,3.0	3.0,3.0,3.0	3.0,3.0,3.0	3.0,3.0,3.0	3.0,3.0,3.0	PRJNA335932	SAMN05567365	D1
Escherichia coli 2-005-03_S3_C2	2-005-03_S3_C2	GCA_000687105.1	7c9c8409833918bec4a65b1009054b1a	5.31018	0.83	0.82	3	3	3	3.0	3.0	3.0	3.0	3.0	3.0	3	3	3	3.0	3.0	3.0	3.0	3.0	3.0	3	3	3	3.0	3.0	3.0	3	3	3	3.0	3.0	3.0	3.0,3.0,3.0	3.0,3.0,3.0	3.0,3.0,3.0	3.0,3.0,3.0	3.0,3.0,3.0	3.0,3.0,3.0	3.0,3.0,3.0	3.0,3.0,3.0	3.0,3.0,3.0	3.0,3.0,3.0	PRJNA233804	SAMN02680137	D1
Escherichia coli 2-316-03_S1_C1	2-316-03_S1_C1	GCA_000711475.1	243a3742383ac8b2b1649d18bbbf0c69	5.39615	0.88	0.73	3	3	3	3.0	3.0	3.0	3.0	3.0	3.0	3	3	3	3.0	3.0	3.0	3.0	3.0	3.0	3	3	3	3.0	3.0	3.0	3	3	3	3.0	3.0	3.0	3.0,3.0,3.0	3.0,3.0,3.0	3.0,3.0,3.0	3.0,3.0,3.0	3.0,3.0,3.0	3.0,3.0,3.0	3.0,3.0,3.0	3.0,3.0,3.0	3.0,3.0,3.0	3.0,3.0,3.0	PRJNA233699	SAMN02689037	D1
Escherichia coli 2-316-03_S1_C2	2-316-03_S1_C2	GCA_000711415.1	c08f2390961fa589cd62550605b1337f	5.3416	0.84	0.77	3	3	3	3.0	3.0	3.0	3.0	3.0	3.0	3	3	3	3.0	3.0	3.0	3.0	3.0	3.0	3	3	3	3.0	3.0	3.0	3	3	3	3.0	3.0	3.0	3.0,3.0,3.0	3.0,3.0,3.0	3.0,3.0,3.0	3.0,3.0,3.0	3.0,3.0,3.0	3.0,3.0,3.0	3.0,3.0,3.0	3.0,3.0,3.0	3.0,3.0,3.0	3.0,3.0,3.0	PRJNA233728	SAMN02689038	D1
Escherichia coli	UCD_JA69_pb	GCA_000714995.1	39697eb5f6fc157c33866d5f98519333	5.31987	0.99	0.95	3	3	3	3.0	3.0	3.0	3.0	3.0	3.0	3	3	3	3.0	3.0	3.0	3.0	3.0	3.0	3	3	3	3.0	3.0	3.0	3	3	3	3.0	3.0	3.0	3.0,3.0,3.0	3.0,3.0,3.0	3.0,3.0,3.0	3.0,3.0,3.0	3.0,3.0,3.0	3.0,3.0,3.0	3.0,3.0,3.0	3.0,3.0,3.0	3.0,3.0,3.0	3.0,3.0,3.0	PRJNA245431	SAMN02740843	D1
Escherichia coli	UCD_JA69	GCA_000599825.1	bb03722a02c0d3aeb62e4c6b8e35178c	5.20366	0.94	0.84	3	3	3	3.0	3.0	3.0	3.0	3.0	3.0	3	3	3	3.0	3.0	3.0	3.0	3.0	3.0	3	3	3	3.0	3.0	3.0	3	3	3	3.0	3.0	3.0	3.0,3.0,3.0	3.0,3.0,3.0	3.0,3.0,3.0	3.0,3.0,3.0	3.0,3.0,3.0	3.0,3.0,3.0	3.0,3.0,3.0	3.0,3.0,3.0	3.0,3.0,3.0	3.0,3.0,3.0	PRJNA239032	SAMN02650901	D1
Escherichia coli HVH 206 (4-3128229)	HVH 206 (4-3128229)	GCA_000459175.1	05997feee23f2f69bf0ef604057a01da	5.28071	0.99	0.97	3	3	3	3.0	3.0	3.0	3.0	3.0	3.0	3	3	3	3.0	3.0	3.0	3.0	3.0	3.0	3	3	3	3.0	3.0	3.0	3	3	3	3.0	3.0	3.0	3.0,3.0,3.0	3.0,3.0,3.0	3.0,3.0,3.0	3.0,3.0,3.0	3.0,3.0,3.0	3.0,3.0,3.0	3.0,3.0,3.0	3.0,3.0,3.0	3.0,3.0,3.0	3.0,3.0,3.0	PRJNA186233	SAMN01885845	D1
Escherichia coli	Spr2013_WWKa_OUT_29	GCA_003145805.1	cc628bc8f5f6ea0a06cecc6afae85c39	5.2557	0.85	0.72	3	3	3	3.0	3.0	3.0	3.0	3.0	3.0	3	3	3	3.0	3.0	3.0	3.0	3.0	3.0	3	3	3	3.0	3.0	3.0	3	3	3	3.0	3.0	3.0	3.0,3.0,3.0	3.0,3.0,3.0	3.0,3.0,3.0	3.0,3.0,3.0	3.0,3.0,3.0	3.0,3.0,3.0	3.0,3.0,3.0	3.0,3.0,3.0	3.0,3.0,3.0	3.0,3.0,3.0	PRJNA380388	SAMN06641821	D1
Escherichia coli	Win2013_WWKa_NEU_65	GCA_003145115.1	34fee319c75dd94e7cd23153bd53509f	5.08137	0.82	0.69	3	3	3	3.0	3.0	3.0	3.0	3.0	3.0	3	3	3	3.0	3.0	3.0	3.0	3.0	3.0	3	3	3	3.0	3.0	3.0	3	3	3	3.0	3.0	3.0	3.0,3.0,3.0	3.0,3.0,3.0	3.0,3.0,3.0	3.0,3.0,3.0	3.0,3.0,3.0	3.0,3.0,3.0	3.0,3.0,3.0	3.0,3.0,3.0	3.0,3.0,3.0	3.0,3.0,3.0	PRJNA380388	SAMN06641928	D1
Escherichia coli	K56-75	GCA_002810125.1	9b94f7414c971cca496257a83b1bb172	5.11364	0.91	0.83	3	3	3	3.0	3.0	3.0	3.0	3.0	3.0	3	3	3	3.0	3.0	3.0	3.0	3.0	3.0	3	3	3	3.0	3.0	3.0	3	3	3	3.0	3.0	3.0	3.0,3.0,3.0	3.0,3.0,3.0	3.0,3.0,3.0	3.0,3.0,3.0	3.0,3.0,3.0	3.0,3.0,3.0	3.0,3.0,3.0	3.0,3.0,3.0	3.0,3.0,3.0	3.0,3.0,3.0	PRJNA419689	SAMN08095554	D1
Escherichia coli	224	GCA_001420075.1	5491716c5f6cc13d3713fba311e87f6d	5.27712	0.85	0.71	3	3	3	3.0	3.0	3.0	3.0	3.0	3.0	3	3	3	3.0	3.0	3.0	3.0	3.0	3.0	3	3	3	3.0	3.0	3.0	3	3	3	3.0	3.0	3.0	3.0,3.0,3.0	3.0,3.0,3.0	3.0,3.0,3.0	3.0,3.0,3.0	3.0,3.0,3.0	3.0,3.0,3.0	3.0,3.0,3.0	3.0,3.0,3.0	3.0,3.0,3.0	3.0,3.0,3.0	PRJNA293513	SAMN04009866	D1
Escherichia coli	CS02	GCA_000740555.1	c9951ca3c1c208751cd5dafae594b732	5.23273	0.91	0.65	3	3	3	3.0	3.0	3.0	3.0	3.0	3.0	3	3	3	3.0	3.0	3.0	3.0	3.0	3.0	3	3	3	3.0	3.0	3.0	3	3	3	3.0	3.0	3.0	3.0,3.0,3.0	3.0,3.0,3.0	3.0,3.0,3.0	3.0,3.0,3.0	3.0,3.0,3.0	3.0,3.0,3.0	3.0,3.0,3.0	3.0,3.0,3.0	3.0,3.0,3.0	3.0,3.0,3.0	PRJNA251897	SAMN02841128	D1
Escherichia coli KTE228	KTE228	GCA_000351285.1	5d266db70f657d85052f8ce36278095d	5.2352300000000005	0.98	0.91	3	3	3	3.0	3.0	3.0	3.0	3.0	3.0	3	3	3	3.0	3.0	3.0	3.0	3.0	3.0	3	3	3	3.0	3.0	3.0	3	3	3	3.0	3.0	3.0	3.0,3.0,3.0	3.0,3.0,3.0	3.0,3.0,3.0	3.0,3.0,3.0	3.0,3.0,3.0	3.0,3.0,3.0	3.0,3.0,3.0	3.0,3.0,3.0	3.0,3.0,3.0	3.0,3.0,3.0	PRJNA163469	SAMN00974083	D1
Escherichia coli KTE177	KTE177	GCA_000326785.1	f72e48dd97605a10ea67d0d1ed43644f	5.06355	0.8	0.82	3	3	3	3.0	3.0	3.0	3.0	3.0	3.0	3	3	3	3.0	3.0	3.0	3.0	3.0	3.0	3	3	3	3.0	3.0	3.0	3	3	3	3.0	3.0	3.0	3.0,3.0,3.0	3.0,3.0,3.0	3.0,3.0,3.0	3.0,3.0,3.0	3.0,3.0,3.0	3.0,3.0,3.0	3.0,3.0,3.0	3.0,3.0,3.0	3.0,3.0,3.0	3.0,3.0,3.0	PRJNA157723	SAMN00847720	D1
Escherichia coli FVEC1465	FVEC1465	GCA_002109565.1	77e2701afd2aed6dcb1f68ff66429465	5.2668800000000005	0.92	0.77	3	3	3	3.0	3.0	3.0	3.0	3.0	3.0	3	3	3	3.0	3.0	3.0	3.0	3.0	3.0	3	3	3	3.0	3.0	3.0	3	3	3	3.0	3.0	3.0	3.0,3.0,3.0	3.0,3.0,3.0	3.0,3.0,3.0	3.0,3.0,3.0	3.0,3.0,3.0	3.0,3.0,3.0	3.0,3.0,3.0	3.0,3.0,3.0	3.0,3.0,3.0	3.0,3.0,3.0	PRJNA38967	SAMN06392827	D1
Escherichia coli	ECG023	GCA_001909105.1	16e38f20c476fa8caaab6e1ed723dc68	5.2684	0.95	0.8	3	3	3	3.0	3.0	3.0	3.0	3.0	3.0	3	3	3	3.0	3.0	3.0	3.0	3.0	3.0	3	3	3	3.0	3.0	3.0	3	3	3	3.0	3.0	3.0	3.0,3.0,3.0	3.0,3.0,3.0	3.0,3.0,3.0	3.0,3.0,3.0	3.0,3.0,3.0	3.0,3.0,3.0	3.0,3.0,3.0	3.0,3.0,3.0	3.0,3.0,3.0	3.0,3.0,3.0	PRJNA321562	SAMN04992841	D1
Escherichia coli KTE68	KTE68	GCA_000408385.1	5450d56110676d272b44b582d79bf1fe	5.64995	0.94	0.87	3	3	3	3.0	3.0	3.0	3.0	3.0	3.0	3	3	3	3.0	3.0	3.0	3.0	3.0	3.0	3	3	3	3.0	3.0	3.0	3	3	3	3.0	3.0	3.0	3.0,3.0,3.0	3.0,3.0,3.0	3.0,3.0,3.0	3.0,3.0,3.0	3.0,3.0,3.0	3.0,3.0,3.0	3.0,3.0,3.0	3.0,3.0,3.0	3.0,3.0,3.0	3.0,3.0,3.0	PRJNA164893	SAMN00854627	D1
Escherichia coli	upec-82	GCA_000776285.1	7f6f4d73df8efcb72643ac85de57cc9e	4.89963	0.87	0.69	3	3	3	3.0	3.0	3.0	3.0	3.0	3.0	3	3	3	3.0	3.0	3.0	3.0	3.0	3.0	3	3	3	3.0	3.0	3.0	3	3	3	3.0	3.0	3.0	3.0,3.0,3.0	3.0,3.0,3.0	3.0,3.0,3.0	3.0,3.0,3.0	3.0,3.0,3.0	3.0,3.0,3.0	3.0,3.0,3.0	3.0,3.0,3.0	3.0,3.0,3.0	3.0,3.0,3.0	PRJNA248737	SAMN02802177	D1
Escherichia coli	GN02740	GCA_001518365.1	c3d44c4d147b45298076695ea8050f58	5.22645	0.85	0.62	3	3	3	3.0	3.0	3.0	3.0	3.0	3.0	3	3	3	3.0	3.0	3.0	3.0	3.0	3.0	3	3	3	3.0	3.0	3.0	3	3	3	3.0	3.0	3.0	3.0,3.0,3.0	3.0,3.0,3.0	3.0,3.0,3.0	3.0,3.0,3.0	3.0,3.0,3.0	3.0,3.0,3.0	3.0,3.0,3.0	3.0,3.0,3.0	3.0,3.0,3.0	3.0,3.0,3.0	PRJNA290784	SAMN04388536	D1
Escherichia coli	MOD1-EC6104	GCA_002537475.1	e3bc29cf855af0e8d17a6c8c3742bbc2	5.2068	0.84	0.67	3	3	3	3.0	3.0	3.0	3.0	3.0	3.0	3	3	3	3.0	3.0	3.0	3.0	3.0	3.0	3	3	3	3.0	3.0	3.0	3	3	3	3.0	3.0	3.0	3.0,3.0,3.0	3.0,3.0,3.0	3.0,3.0,3.0	3.0,3.0,3.0	3.0,3.0,3.0	3.0,3.0,3.0	3.0,3.0,3.0	3.0,3.0,3.0	3.0,3.0,3.0	3.0,3.0,3.0	PRJNA230969	SAMN05439509	D1
Escherichia coli KTE208	KTE208	GCA_000351125.1	0cb23a84ac51193e07a900a7a48b532d	5.355119999999999	0.98	0.91	3	3	3	3.0	3.0	3.0	3.0	3.0	3.0	3	3	3	3.0	3.0	3.0	3.0	3.0	3.0	3	3	3	3.0	3.0	3.0	3	3	3	3.0	3.0	3.0	3.0,3.0,3.0	3.0,3.0,3.0	3.0,3.0,3.0	3.0,3.0,3.0	3.0,3.0,3.0	3.0,3.0,3.0	3.0,3.0,3.0	3.0,3.0,3.0	3.0,3.0,3.0	3.0,3.0,3.0	PRJNA163429	SAMN00974063	D1
Escherichia coli KTE134	KTE134	GCA_000408765.1	61587ecc2079558831dd23848d25c0a9	5.3640300000000005	0.95	0.92	3	3	3	3.0	3.0	3.0	3.0	3.0	3.0	3	3	3	3.0	3.0	3.0	3.0	3.0	3.0	3	3	3	3.0	3.0	3.0	3	3	3	3.0	3.0	3.0	3.0,3.0,3.0	3.0,3.0,3.0	3.0,3.0,3.0	3.0,3.0,3.0	3.0,3.0,3.0	3.0,3.0,3.0	3.0,3.0,3.0	3.0,3.0,3.0	3.0,3.0,3.0	3.0,3.0,3.0	PRJNA164977	SAMN00854669	D1
Escherichia coli KTE170	KTE170	GCA_000408825.1	06dac705171ec3a62470ef18241de314	5.489240000000001	0.97	0.88	3	3	3	3.0	3.0	3.0	3.0	3.0	3.0	3	3	3	3.0	3.0	3.0	3.0	3.0	3.0	3	3	3	3.0	3.0	3.0	3	3	3	3.0	3.0	3.0	3.0,3.0,3.0	3.0,3.0,3.0	3.0,3.0,3.0	3.0,3.0,3.0	3.0,3.0,3.0	3.0,3.0,3.0	3.0,3.0,3.0	3.0,3.0,3.0	3.0,3.0,3.0	3.0,3.0,3.0	PRJNA165017	SAMN00854689	D1
Escherichia coli	Win2013_WWKa_OUT_24	GCA_003145085.1	140c0bb99feabc71ecd1eff033bb7dd5	5.16	0.86	0.73	3	3	3	3.0	3.0	3.0	3.0	3.0	3.0	3	3	3	3.0	3.0	3.0	3.0	3.0	3.0	3	3	3	3.0	3.0	3.0	3	3	3	3.0	3.0	3.0	3.0,3.0,3.0	3.0,3.0,3.0	3.0,3.0,3.0	3.0,3.0,3.0	3.0,3.0,3.0	3.0,3.0,3.0	3.0,3.0,3.0	3.0,3.0,3.0	3.0,3.0,3.0	3.0,3.0,3.0	PRJNA380388	SAMN06641932	D1
Escherichia coli	GN02354	GCA_001519635.1	79a07ca410a8e54dc9f6fd1f9740ca9e	5.22581	0.86	0.64	3	3	3	3.0	3.0	3.0	3.0	3.0	3.0	3	3	3	3.0	3.0	3.0	3.0	3.0	3.0	3	3	3	3.0	3.0	3.0	3	3	3	3.0	3.0	3.0	3.0,3.0,3.0	3.0,3.0,3.0	3.0,3.0,3.0	3.0,3.0,3.0	3.0,3.0,3.0	3.0,3.0,3.0	3.0,3.0,3.0	3.0,3.0,3.0	3.0,3.0,3.0	3.0,3.0,3.0	PRJNA290784	SAMN03922958	D1
Escherichia coli KTE225	KTE225	GCA_000408265.1	0989d68160f67f1f265251ceb7e28ece	5.29628	0.97	0.9	3	3	3	3.0	3.0	3.0	3.0	3.0	3.0	3	3	3	3.0	3.0	3.0	3.0	3.0	3.0	3	3	3	3.0	3.0	3.0	3	3	3	3.0	3.0	3.0	3.0,3.0,3.0	3.0,3.0,3.0	3.0,3.0,3.0	3.0,3.0,3.0	3.0,3.0,3.0	3.0,3.0,3.0	3.0,3.0,3.0	3.0,3.0,3.0	3.0,3.0,3.0	3.0,3.0,3.0	PRJNA163463	SAMN00974080	D1
Escherichia sp. KTE172	KTE172	GCA_000408845.1	b894d25e545ffcf1b0a5408c79c37d5d	5.33501	0.95	0.88	3	3	3	3.0	3.0	3.0	3.0	3.0	3.0	3	3	3	3.0	3.0	3.0	3.0	3.0	3.0	3	3	3	3.0	3.0	3.0	3	3	3	3.0	3.0	3.0	3.0,3.0,3.0	3.0,3.0,3.0	3.0,3.0,3.0	3.0,3.0,3.0	3.0,3.0,3.0	3.0,3.0,3.0	3.0,3.0,3.0	3.0,3.0,3.0	3.0,3.0,3.0	3.0,3.0,3.0	PRJNA185487	SAMN01883166	D1
Escherichia coli	18.1-R1	GCA_002001535.1	42ad597d4f8f511fd9633fa40ab33b04	5.24688	0.92	0.68	3	3	3	3.0	3.0	3.0	3.0	3.0	3.0	3	3	3	3.0	3.0	3.0	3.0	3.0	3.0	3	3	3	3.0	3.0	3.0	3	3	3	3.0	3.0	3.0	3.0,3.0,3.0	3.0,3.0,3.0	3.0,3.0,3.0	3.0,3.0,3.0	3.0,3.0,3.0	3.0,3.0,3.0	3.0,3.0,3.0	3.0,3.0,3.0	3.0,3.0,3.0	3.0,3.0,3.0	PRJNA335932	SAMN05567362	D1
Escherichia coli	251-3129	GCA_002245095.1	ac8cff23ef7d0cea4a59812e08302f16	5.28669	0.92	0.89	3	3	3	3.0	3.0	3.0	3.0	3.0	3.0	3	3	3	3.0	3.0	3.0	3.0	3.0	3.0	3	3	3	3.0	3.0	3.0	3	3	3	3.0	3.0	3.0	3.0,3.0,3.0	3.0,3.0,3.0	3.0,3.0,3.0	3.0,3.0,3.0	3.0,3.0,3.0	3.0,3.0,3.0	3.0,3.0,3.0	3.0,3.0,3.0	3.0,3.0,3.0	3.0,3.0,3.0	PRJNA269984	SAMN03262796	D1
Escherichia coli KTE2	KTE2	GCA_000350625.1	6c699f0ef8d38221b84b0d59d8ec0dbf	5.39764	0.97	0.9	3	3	3	3.0	3.0	3.0	3.0	3.0	3.0	3	3	3	3.0	3.0	3.0	3.0	3.0	3.0	3	3	3	3.0	3.0	3.0	3	3	3	3.0	3.0	3.0	3.0,3.0,3.0	3.0,3.0,3.0	3.0,3.0,3.0	3.0,3.0,3.0	3.0,3.0,3.0	3.0,3.0,3.0	3.0,3.0,3.0	3.0,3.0,3.0	3.0,3.0,3.0	3.0,3.0,3.0	PRJNA157567	SAMN00847642	D1
Escherichia coli KTE1	KTE1	GCA_000407665.1	cd2a56285d0092d3ab828044b95f910c	5.3148	0.95	0.9	3	3	3	3.0	3.0	3.0	3.0	3.0	3.0	3	3	3	3.0	3.0	3.0	3.0	3.0	3.0	3	3	3	3.0	3.0	3.0	3	3	3	3.0	3.0	3.0	3.0,3.0,3.0	3.0,3.0,3.0	3.0,3.0,3.0	3.0,3.0,3.0	3.0,3.0,3.0	3.0,3.0,3.0	3.0,3.0,3.0	3.0,3.0,3.0	3.0,3.0,3.0	3.0,3.0,3.0	PRJNA157549	SAMN00847633	D1
Escherichia coli	blood-09-1305rep1	GCA_000781875.1	15283d8954e38ac31b78f698a7f221ab	5.35067	0.93	0.72	3	3	3	3.0	3.0	3.0	3.0	3.0	3.0	3	3	3	3.0	3.0	3.0	3.0	3.0	3.0	3	3	3	3.0	3.0	3.0	3	3	3	3.0	3.0	3.0	3.0,3.0,3.0	3.0,3.0,3.0	3.0,3.0,3.0	3.0,3.0,3.0	3.0,3.0,3.0	3.0,3.0,3.0	3.0,3.0,3.0	3.0,3.0,3.0	3.0,3.0,3.0	3.0,3.0,3.0	PRJNA248737	SAMN02801859	D1
Escherichia coli	blood-09-1305rep2	GCA_000781855.1	c819ac7bd972384e2f8fc519791387ba	5.30922	0.83	0.72	3	3	3	3.0	3.0	3.0	3.0	3.0	3.0	3	3	3	3.0	3.0	3.0	3.0	3.0	3.0	3	3	3	3.0	3.0	3.0	3	3	3	3.0	3.0	3.0	3.0,3.0,3.0	3.0,3.0,3.0	3.0,3.0,3.0	3.0,3.0,3.0	3.0,3.0,3.0	3.0,3.0,3.0	3.0,3.0,3.0	3.0,3.0,3.0	3.0,3.0,3.0	3.0,3.0,3.0	PRJNA248737	SAMN02801860	D1
Escherichia coli	blood-09-1294	GCA_000781895.1	ff389de91bfde79fee4850e4779ac467	5.3396300000000005	0.81	0.75	3	3	3	3.0	3.0	3.0	3.0	3.0	3.0	3	3	3	3.0	3.0	3.0	3.0	3.0	3.0	3	3	3	3.0	3.0	3.0	3	3	3	3.0	3.0	3.0	3.0,3.0,3.0	3.0,3.0,3.0	3.0,3.0,3.0	3.0,3.0,3.0	3.0,3.0,3.0	3.0,3.0,3.0	3.0,3.0,3.0	3.0,3.0,3.0	3.0,3.0,3.0	3.0,3.0,3.0	PRJNA248737	SAMN02801858	D1
Escherichia coli	OS_02_021_10	GCA_002087565.1	a4cc97f8746e2a7a54df1c437260a66f	5.46387	0.98	0.91	3	3	3	3.0	3.0	3.0	3.0	3.0	3.0	3	3	3	3.0	3.0	3.0	3.0	3.0	3.0	3	3	3	3.0	3.0	3.0	3	3	3	3.0	3.0	3.0	3.0,3.0,3.0	3.0,3.0,3.0	3.0,3.0,3.0	3.0,3.0,3.0	3.0,3.0,3.0	3.0,3.0,3.0	3.0,3.0,3.0	3.0,3.0,3.0	3.0,3.0,3.0	3.0,3.0,3.0	PRJNA269984	SAMN04606414	D1
Escherichia coli HVH 122 (4-6851606)	HVH 122 (4-6851606)	GCA_000457795.1	b31d19dbfcdb3c42bb2bccd1e117709e	5.32857	0.99	0.95	3	3	3	3.0	3.0	3.0	3.0	3.0	3.0	3	3	3	3.0	3.0	3.0	3.0	3.0	3.0	3	3	3	3.0	3.0	3.0	3	3	3	3.0	3.0	3.0	3.0,3.0,3.0	3.0,3.0,3.0	3.0,3.0,3.0	3.0,3.0,3.0	3.0,3.0,3.0	3.0,3.0,3.0	3.0,3.0,3.0	3.0,3.0,3.0	3.0,3.0,3.0	3.0,3.0,3.0	PRJNA186144	SAMN01885771	D1
Escherichia coli	73-938	GCA_002244965.1	f0812c4714733acc285cbc7245759289	5.295780000000001	0.92	0.89	3	3	3	3.0	3.0	3.0	3.0	3.0	3.0	3	3	3	3.0	3.0	3.0	3.0	3.0	3.0	3	3	3	3.0	3.0	3.0	3	3	3	3.0	3.0	3.0	3.0,3.0,3.0	3.0,3.0,3.0	3.0,3.0,3.0	3.0,3.0,3.0	3.0,3.0,3.0	3.0,3.0,3.0	3.0,3.0,3.0	3.0,3.0,3.0	3.0,3.0,3.0	3.0,3.0,3.0	PRJNA269984	SAMN03262789	D1
Escherichia coli HVH 10 (4-6832164)	HVH 10 (4-6832164)	GCA_000456165.1	8d90329809e0bfe4837d7b501b864c1d	5.24746	0.99	0.96	3	3	3	3.0	3.0	3.0	3.0	3.0	3.0	3	3	3	3.0	3.0	3.0	3.0	3.0	3.0	3	3	3	3.0	3.0	3.0	3	3	3	3.0	3.0	3.0	3.0,3.0,3.0	3.0,3.0,3.0	3.0,3.0,3.0	3.0,3.0,3.0	3.0,3.0,3.0	3.0,3.0,3.0	3.0,3.0,3.0	3.0,3.0,3.0	3.0,3.0,3.0	3.0,3.0,3.0	PRJNA186046	SAMN01885676	D1
Escherichia coli	GN05505	GCA_001621545.1	fd094d703bb0fcf4777e597b45477599	5.27994	0.87	0.68	3	3	3	3.0	3.0	3.0	3.0	3.0	3.0	3	3	3	3.0	3.0	3.0	3.0	3.0	3.0	3	3	3	3.0	3.0	3.0	3	3	3	3.0	3.0	3.0	3.0,3.0,3.0	3.0,3.0,3.0	3.0,3.0,3.0	3.0,3.0,3.0	3.0,3.0,3.0	3.0,3.0,3.0	3.0,3.0,3.0	3.0,3.0,3.0	3.0,3.0,3.0	3.0,3.0,3.0	PRJNA290784	SAMN04393279	D1
Escherichia coli HVH 167 (4-6073565)	HVH 167 (4-6073565)	GCA_000458515.1	06029a204646e4d3b9aaf498eb2a409d	5.25096	0.99	0.98	3	3	3	3.0	3.0	3.0	3.0	3.0	3.0	3	3	3	3.0	3.0	3.0	3.0	3.0	3.0	3	3	3	3.0	3.0	3.0	3	3	3	3.0	3.0	3.0	3.0,3.0,3.0	3.0,3.0,3.0	3.0,3.0,3.0	3.0,3.0,3.0	3.0,3.0,3.0	3.0,3.0,3.0	3.0,3.0,3.0	3.0,3.0,3.0	3.0,3.0,3.0	3.0,3.0,3.0	PRJNA186197	SAMN01885810	D1
Escherichia coli KTE200	KTE200	GCA_000408185.1	02b6fb5051ed71f8154811c4c4062187	5.26966	0.98	0.92	3	3	3	3.0	3.0	3.0	3.0	3.0	3.0	3	3	3	3.0	3.0	3.0	3.0	3.0	3.0	3	3	3	3.0	3.0	3.0	3	3	3	3.0	3.0	3.0	3.0,3.0,3.0	3.0,3.0,3.0	3.0,3.0,3.0	3.0,3.0,3.0	3.0,3.0,3.0	3.0,3.0,3.0	3.0,3.0,3.0	3.0,3.0,3.0	3.0,3.0,3.0	3.0,3.0,3.0	PRJNA163413	SAMN00974055	D1
Escherichia coli	GN02415	GCA_001519975.1	85f7e43f711b86878ad0543115d7e4c4	5.20287	0.9	0.78	3	3	3	3.0	3.0	3.0	3.0	3.0	3.0	3	3	3	3.0	3.0	3.0	3.0	3.0	3.0	3	3	3	3.0	3.0	3.0	3	3	3	3.0	3.0	3.0	3.0,3.0,3.0	3.0,3.0,3.0	3.0,3.0,3.0	3.0,3.0,3.0	3.0,3.0,3.0	3.0,3.0,3.0	3.0,3.0,3.0	3.0,3.0,3.0	3.0,3.0,3.0	3.0,3.0,3.0	PRJNA290784	SAMN03922972	D1
Escherichia coli HVH 134 (4-6073441)	HVH 134 (4-6073441)	GCA_000457955.1	a1a80f19b5342c06d0900728cd5eb2ee	5.29662	0.99	0.96	3	3	3	3.0	3.0	3.0	3.0	3.0	3.0	3	3	3	3.0	3.0	3.0	3.0	3.0	3.0	3	3	3	3.0	3.0	3.0	3	3	3	3.0	3.0	3.0	3.0,3.0,3.0	3.0,3.0,3.0	3.0,3.0,3.0	3.0,3.0,3.0	3.0,3.0,3.0	3.0,3.0,3.0	3.0,3.0,3.0	3.0,3.0,3.0	3.0,3.0,3.0	3.0,3.0,3.0	PRJNA186157	SAMN01885779	D1
Escherichia coli KTE235	KTE235	GCA_000351365.1	3c364e76a6df291301db58c6e1b27b43	5.34649	0.97	0.9	3	3	3	3.0	3.0	3.0	3.0	3.0	3.0	3	3	3	3.0	3.0	3.0	3.0	3.0	3.0	3	3	3	3.0	3.0	3.0	3	3	3	3.0	3.0	3.0	3.0,3.0,3.0	3.0,3.0,3.0	3.0,3.0,3.0	3.0,3.0,3.0	3.0,3.0,3.0	3.0,3.0,3.0	3.0,3.0,3.0	3.0,3.0,3.0	3.0,3.0,3.0	3.0,3.0,3.0	PRJNA163479	SAMN00974088	D1
Escherichia coli KTE116	KTE116	GCA_000351885.1	85517b83b7cca94f4862ce867eca1f4a	5.34924	0.98	0.91	3	3	3	3.0	3.0	3.0	3.0	3.0	3.0	3	3	3	3.0	3.0	3.0	3.0	3.0	3.0	3	3	3	3.0	3.0	3.0	3	3	3	3.0	3.0	3.0	3.0,3.0,3.0	3.0,3.0,3.0	3.0,3.0,3.0	3.0,3.0,3.0	3.0,3.0,3.0	3.0,3.0,3.0	3.0,3.0,3.0	3.0,3.0,3.0	3.0,3.0,3.0	3.0,3.0,3.0	PRJNA164959	SAMN00854660	D1
Escherichia coli MGH 58	MGH 58	GCA_000692775.1	821a2fcba314aec66e0210c9f2e9d32a	5.42516	0.97	0.9	3	3	3	3.0	3.0	3.0	3.0	3.0	3.0	3	3	3	3.0	3.0	3.0	3.0	3.0	3.0	3	3	3	3.0	3.0	3.0	3	3	3	3.0	3.0	3.0	3.0,3.0,3.0	3.0,3.0,3.0	3.0,3.0,3.0	3.0,3.0,3.0	3.0,3.0,3.0	3.0,3.0,3.0	3.0,3.0,3.0	3.0,3.0,3.0	3.0,3.0,3.0	3.0,3.0,3.0	PRJNA234257	SAMN02581390	D1
Escherichia coli	upec-155	GCA_000780295.1	3769ae6cee6849e0d36f7bf3d388e31f	5.88225	0.9	0.7	3	3	3	3.0	3.0	3.0	3.0	3.0	3.0	3	3	3	3.0	3.0	3.0	3.0	3.0	3.0	3	3	3	3.0	3.0	3.0	3	3	3	3.0	3.0	3.0	3.0,3.0,3.0	3.0,3.0,3.0	3.0,3.0,3.0	3.0,3.0,3.0	3.0,3.0,3.0	3.0,3.0,3.0	3.0,3.0,3.0	3.0,3.0,3.0	3.0,3.0,3.0	3.0,3.0,3.0	PRJNA248737	SAMN02801970	D1
Escherichia coli	GN03578	GCA_001520255.1	ef527145501ef113254f96ed0e55622e	5.267180000000001	0.89	0.66	3	3	3	3.0	3.0	3.0	3.0	3.0	3.0	3	3	3	3.0	3.0	3.0	3.0	3.0	3.0	3	3	3	3.0	3.0	3.0	3	3	3	3.0	3.0	3.0	3.0,3.0,3.0	3.0,3.0,3.0	3.0,3.0,3.0	3.0,3.0,3.0	3.0,3.0,3.0	3.0,3.0,3.0	3.0,3.0,3.0	3.0,3.0,3.0	3.0,3.0,3.0	3.0,3.0,3.0	PRJNA290784	SAMN04388558	D1
Escherichia coli	GN06007	GCA_001621905.1	2fdf62a18c62a7622f432d191aad7c3f	5.25017	0.9	0.71	3	3	3	3.0	3.0	3.0	3.0	3.0	3.0	3	3	3	3.0	3.0	3.0	3.0	3.0	3.0	3	3	3	3.0	3.0	3.0	3	3	3	3.0	3.0	3.0	3.0,3.0,3.0	3.0,3.0,3.0	3.0,3.0,3.0	3.0,3.0,3.0	3.0,3.0,3.0	3.0,3.0,3.0	3.0,3.0,3.0	3.0,3.0,3.0	3.0,3.0,3.0	3.0,3.0,3.0	PRJNA290784	SAMN04393298	D1
Escherichia coli KTE83	KTE83	GCA_000351785.1	033b593db04280bb609a6a226fbe59e9	5.3515	0.98	0.92	3	3	3	3.0	3.0	3.0	3.0	3.0	3.0	3	3	3	3.0	3.0	3.0	3.0	3.0	3.0	3	3	3	3.0	3.0	3.0	3	3	3	3.0	3.0	3.0	3.0,3.0,3.0	3.0,3.0,3.0	3.0,3.0,3.0	3.0,3.0,3.0	3.0,3.0,3.0	3.0,3.0,3.0	3.0,3.0,3.0	3.0,3.0,3.0	3.0,3.0,3.0	3.0,3.0,3.0	PRJNA164921	SAMN00854641	D1
Escherichia coli KTE181	KTE181	GCA_000350925.1	a5a219f4c06be0b12854c23d16a3cc97	5.36223	0.95	0.89	3	3	3	3.0	3.0	3.0	3.0	3.0	3.0	3	3	3	3.0	3.0	3.0	3.0	3.0	3.0	3	3	3	3.0	3.0	3.0	3	3	3	3.0	3.0	3.0	3.0,3.0,3.0	3.0,3.0,3.0	3.0,3.0,3.0	3.0,3.0,3.0	3.0,3.0,3.0	3.0,3.0,3.0	3.0,3.0,3.0	3.0,3.0,3.0	3.0,3.0,3.0	3.0,3.0,3.0	PRJNA163375	SAMN00974036	D1
Escherichia coli	157-2180	GCA_002244845.1	96bf82bb9eb64d0f9ff034beebf9c8b5	5.2560400000000005	0.95	0.89	3	3	3	3.0	3.0	3.0	3.0	3.0	3.0	3	3	3	3.0	3.0	3.0	3.0	3.0	3.0	3	3	3	3.0	3.0	3.0	3	3	3	3.0	3.0	3.0	3.0,3.0,3.0	3.0,3.0,3.0	3.0,3.0,3.0	3.0,3.0,3.0	3.0,3.0,3.0	3.0,3.0,3.0	3.0,3.0,3.0	3.0,3.0,3.0	3.0,3.0,3.0	3.0,3.0,3.0	PRJNA269984	SAMN03262783	D1
Escherichia coli	upec-56	GCA_000776775.1	28d61923e846c5c3e8c9c62b044935ea	5.26192	0.81	0.65	3	3	3	3.0	3.0	3.0	3.0	3.0	3.0	3	3	3	3.0	3.0	3.0	3.0	3.0	3.0	3	3	3	3.0	3.0	3.0	3	3	3	3.0	3.0	3.0	3.0,3.0,3.0	3.0,3.0,3.0	3.0,3.0,3.0	3.0,3.0,3.0	3.0,3.0,3.0	3.0,3.0,3.0	3.0,3.0,3.0	3.0,3.0,3.0	3.0,3.0,3.0	3.0,3.0,3.0	PRJNA248737	SAMN02802148	D1
Escherichia coli	upec-256	GCA_000777995.1	5831c981c31df0df09c1d159513a9ad9	5.33327	0.84	0.75	3	3	3	3.0	3.0	3.0	3.0	3.0	3.0	3	3	3	3.0	3.0	3.0	3.0	3.0	3.0	3	3	3	3.0	3.0	3.0	3	3	3	3.0	3.0	3.0	3.0,3.0,3.0	3.0,3.0,3.0	3.0,3.0,3.0	3.0,3.0,3.0	3.0,3.0,3.0	3.0,3.0,3.0	3.0,3.0,3.0	3.0,3.0,3.0	3.0,3.0,3.0	3.0,3.0,3.0	PRJNA248737	SAMN02802082	D1
Escherichia coli HVH 208 (4-3112292)	HVH 208 (4-3112292)	GCA_000459215.1	5c796f123fa94bbbef22c59e9a2e83e2	5.37793	0.99	0.97	3	3	3	3.0	3.0	3.0	3.0	3.0	3.0	3	3	3	3.0	3.0	3.0	3.0	3.0	3.0	3	3	3	3.0	3.0	3.0	3	3	3	3.0	3.0	3.0	3.0,3.0,3.0	3.0,3.0,3.0	3.0,3.0,3.0	3.0,3.0,3.0	3.0,3.0,3.0	3.0,3.0,3.0	3.0,3.0,3.0	3.0,3.0,3.0	3.0,3.0,3.0	3.0,3.0,3.0	PRJNA186235	SAMN01885847	D1
Escherichia coli HVH 145 (4-5672112)	HVH 145 (4-5672112)	GCA_000458155.1	c5c2c593946506a4301880577853790f	5.3738	0.99	0.97	3	3	3	3.0	3.0	3.0	3.0	3.0	3.0	3	3	3	3.0	3.0	3.0	3.0	3.0	3.0	3	3	3	3.0	3.0	3.0	3	3	3	3.0	3.0	3.0	3.0,3.0,3.0	3.0,3.0,3.0	3.0,3.0,3.0	3.0,3.0,3.0	3.0,3.0,3.0	3.0,3.0,3.0	3.0,3.0,3.0	3.0,3.0,3.0	3.0,3.0,3.0	3.0,3.0,3.0	PRJNA186177	SAMN01885790	D1
Escherichia coli	GN02460	GCA_001520375.1	a82197e27049f1a757850d9a6fc4eacf	5.210319999999999	0.9	0.79	3	3	3	3.0	3.0	3.0	3.0	3.0	3.0	3	3	3	3.0	3.0	3.0	3.0	3.0	3.0	3	3	3	3.0	3.0	3.0	3	3	3	3.0	3.0	3.0	3.0,3.0,3.0	3.0,3.0,3.0	3.0,3.0,3.0	3.0,3.0,3.0	3.0,3.0,3.0	3.0,3.0,3.0	3.0,3.0,3.0	3.0,3.0,3.0	3.0,3.0,3.0	3.0,3.0,3.0	PRJNA290784	SAMN03922982	D1
Escherichia coli HVH 119 (4-6879578)	HVH 119 (4-6879578)	GCA_000457735.1	c598a3995ece3361113196cdc50a63df	5.32949	0.99	0.95	3	3	3	3.0	3.0	3.0	3.0	3.0	3.0	3	3	3	3.0	3.0	3.0	3.0	3.0	3.0	3	3	3	3.0	3.0	3.0	3	3	3	3.0	3.0	3.0	3.0,3.0,3.0	3.0,3.0,3.0	3.0,3.0,3.0	3.0,3.0,3.0	3.0,3.0,3.0	3.0,3.0,3.0	3.0,3.0,3.0	3.0,3.0,3.0	3.0,3.0,3.0	3.0,3.0,3.0	PRJNA186141	SAMN01885768	D1
Escherichia coli HVH 106 (4-6881831)	HVH 106 (4-6881831)	GCA_000457475.1	ed9eb4aa052561f15a6324912e5d4cef	5.32421	0.99	0.96	3	3	3	3.0	3.0	3.0	3.0	3.0	3.0	3	3	3	3.0	3.0	3.0	3.0	3.0	3.0	3	3	3	3.0	3.0	3.0	3	3	3	3.0	3.0	3.0	3.0,3.0,3.0	3.0,3.0,3.0	3.0,3.0,3.0	3.0,3.0,3.0	3.0,3.0,3.0	3.0,3.0,3.0	3.0,3.0,3.0	3.0,3.0,3.0	3.0,3.0,3.0	3.0,3.0,3.0	PRJNA186127	SAMN01885754	D1
Escherichia coli	BMX2_J05303_8/8TZP	GCA_003074455.1	16609c83a79779d935729fdefbd8a572	5.33387	0.95	0.82	3	3	3	3.0	3.0	3.0	3.0	3.0	3.0	3	3	3	3.0	3.0	3.0	3.0	3.0	3.0	3	3	3	3.0	3.0	3.0	3	3	3	3.0	3.0	3.0	3.0,3.0,3.0	3.0,3.0,3.0	3.0,3.0,3.0	3.0,3.0,3.0	3.0,3.0,3.0	3.0,3.0,3.0	3.0,3.0,3.0	3.0,3.0,3.0	3.0,3.0,3.0	3.0,3.0,3.0	PRJNA431448	SAMN08391366	D1
Escherichia coli	BMX2_J05302_4/4TZP	GCA_003074475.1	624930f10d4a3f06f5e731a77d8a9178	5.3941300000000005	0.98	0.93	3	3	3	3.0	3.0	3.0	3.0	3.0	3.0	3	3	3	3.0	3.0	3.0	3.0	3.0	3.0	3	3	3	3.0	3.0	3.0	3	3	3	3.0	3.0	3.0	3.0,3.0,3.0	3.0,3.0,3.0	3.0,3.0,3.0	3.0,3.0,3.0	3.0,3.0,3.0	3.0,3.0,3.0	3.0,3.0,3.0	3.0,3.0,3.0	3.0,3.0,3.0	3.0,3.0,3.0	PRJNA431448	SAMN08391365	D1
Escherichia coli	BMX2_J05301_noTZP	GCA_003074495.1	847c181cf3b628d456ec94026226efb3	5.38761	0.99	0.95	3	3	3	3.0	3.0	3.0	3.0	3.0	3.0	3	3	3	3.0	3.0	3.0	3.0	3.0	3.0	3	3	3	3.0	3.0	3.0	3	3	3	3.0	3.0	3.0	3.0,3.0,3.0	3.0,3.0,3.0	3.0,3.0,3.0	3.0,3.0,3.0	3.0,3.0,3.0	3.0,3.0,3.0	3.0,3.0,3.0	3.0,3.0,3.0	3.0,3.0,3.0	3.0,3.0,3.0	PRJNA431448	SAMN08391364	D1
Escherichia coli HVH 63 (4-2542528)	HVH 63 (4-2542528)	GCA_000456925.1	877f4e9e5400e62c670aa0d5cb8c6919	5.38856	0.96	0.95	3	3	3	3.0	3.0	3.0	3.0	3.0	3.0	3	3	3	3.0	3.0	3.0	3.0	3.0	3.0	3	3	3	3.0	3.0	3.0	3	3	3	3.0	3.0	3.0	3.0,3.0,3.0	3.0,3.0,3.0	3.0,3.0,3.0	3.0,3.0,3.0	3.0,3.0,3.0	3.0,3.0,3.0	3.0,3.0,3.0	3.0,3.0,3.0	3.0,3.0,3.0	3.0,3.0,3.0	PRJNA186092	SAMN01885719	D1
Escherichia coli HVH 173 (3-9175482)	HVH 173 (3-9175482)	GCA_000458625.1	bdc097aee4524c8aea9b1bd4dab12d15	5.34565	0.99	0.98	3	3	3	3.0	3.0	3.0	3.0	3.0	3.0	3	3	3	3.0	3.0	3.0	3.0	3.0	3.0	3	3	3	3.0	3.0	3.0	3	3	3	3.0	3.0	3.0	3.0,3.0,3.0	3.0,3.0,3.0	3.0,3.0,3.0	3.0,3.0,3.0	3.0,3.0,3.0	3.0,3.0,3.0	3.0,3.0,3.0	3.0,3.0,3.0	3.0,3.0,3.0	3.0,3.0,3.0	PRJNA186202	SAMN01885815	D1
Escherichia coli UMN026	UMN026	GCA_000026325.2	1564da7731ea4d5c39f862a459d4f669	5.3582	1.0	0.99	3	3	3	3.0	3.0	3.0	3.0	3.0	3.0	3	3	3	3.0	3.0	3.0	3.0	3.0	3.0	3	3	3	3.0	3.0	3.0	3	3	3	3.0	3.0	3.0	3.0,3.0,3.0	3.0,3.0,3.0	3.0,3.0,3.0	3.0,3.0,3.0	3.0,3.0,3.0	3.0,3.0,3.0	3.0,3.0,3.0	3.0,3.0,3.0	3.0,3.0,3.0	3.0,3.0,3.0	PRJNA33415	SAMEA3138233	D1
Escherichia coli KTE26	KTE26	GCA_000350825.1	2f31e4863c153f70c15696a3cd5432b0	5.30884	0.98	0.93	3	3	3	3.0	3.0	3.0	3.0	3.0	3.0	3	3	3	3.0	3.0	3.0	3.0	3.0	3.0	3	3	3	3.0	3.0	3.0	3	3	3	3.0	3.0	3.0	3.0,3.0,3.0	3.0,3.0,3.0	3.0,3.0,3.0	3.0,3.0,3.0	3.0,3.0,3.0	3.0,3.0,3.0	3.0,3.0,3.0	3.0,3.0,3.0	3.0,3.0,3.0	3.0,3.0,3.0	PRJNA157609	SAMN00847663	D1
Escherichia coli HVH 155 (4-4509048)	HVH 155 (4-4509048)	GCA_000458315.1	08e28d6b439f4a12a0a646ff46fe4129	5.27208	0.97	0.97	3	3	3	3.0	3.0	3.0	3.0	3.0	3.0	3	3	3	3.0	3.0	3.0	3.0	3.0	3.0	3	3	3	3.0	3.0	3.0	3	3	3	3.0	3.0	3.0	3.0,3.0,3.0	3.0,3.0,3.0	3.0,3.0,3.0	3.0,3.0,3.0	3.0,3.0,3.0	3.0,3.0,3.0	3.0,3.0,3.0	3.0,3.0,3.0	3.0,3.0,3.0	3.0,3.0,3.0	PRJNA186187	SAMN01885800	D1
Escherichia coli	GN02094	GCA_001519685.1	93b91c63ca9d47209ae709091bbb2c38	5.2016	0.9	0.81	3	3	3	3.0	3.0	3.0	3.0	3.0	3.0	3	3	3	3.0	3.0	3.0	3.0	3.0	3.0	3	3	3	3.0	3.0	3.0	3	3	3	3.0	3.0	3.0	3.0,3.0,3.0	3.0,3.0,3.0	3.0,3.0,3.0	3.0,3.0,3.0	3.0,3.0,3.0	3.0,3.0,3.0	3.0,3.0,3.0	3.0,3.0,3.0	3.0,3.0,3.0	3.0,3.0,3.0	PRJNA290784	SAMN03922915	D1
Escherichia coli HVH 215 (4-3008371)	HVH 215 (4-3008371)	GCA_000459335.1	417da60b614803f34e0bfbae8e04dbd7	5.3064	0.99	0.98	3	3	3	3.0	3.0	3.0	3.0	3.0	3.0	3	3	3	3.0	3.0	3.0	3.0	3.0	3.0	3	3	3	3.0	3.0	3.0	3	3	3	3.0	3.0	3.0	3.0,3.0,3.0	3.0,3.0,3.0	3.0,3.0,3.0	3.0,3.0,3.0	3.0,3.0,3.0	3.0,3.0,3.0	3.0,3.0,3.0	3.0,3.0,3.0	3.0,3.0,3.0	3.0,3.0,3.0	PRJNA186242	SAMN01885854	D1
Escherichia coli HVH 69 (4-2837072)	HVH 69 (4-2837072)	GCA_000456985.1	6014270ff5c4e05d17796f034015625f	5.33809	0.99	0.97	3	3	3	3.0	3.0	3.0	3.0	3.0	3.0	3	3	3	3.0	3.0	3.0	3.0	3.0	3.0	3	3	3	3.0	3.0	3.0	3	3	3	3.0	3.0	3.0	3.0,3.0,3.0	3.0,3.0,3.0	3.0,3.0,3.0	3.0,3.0,3.0	3.0,3.0,3.0	3.0,3.0,3.0	3.0,3.0,3.0	3.0,3.0,3.0	3.0,3.0,3.0	3.0,3.0,3.0	PRJNA186095	SAMN01885722	D1
Escherichia coli HVH 151 (4-5755573)	HVH 151 (4-5755573)	GCA_000458255.1	8d0628d51c3d0d6b6e4813f633df5dab	5.3190800000000005	0.98	0.93	3	3	3	3.0	3.0	3.0	3.0	3.0	3.0	3	3	3	3.0	3.0	3.0	3.0	3.0	3.0	3	3	3	3.0	3.0	3.0	3	3	3	3.0	3.0	3.0	3.0,3.0,3.0	3.0,3.0,3.0	3.0,3.0,3.0	3.0,3.0,3.0	3.0,3.0,3.0	3.0,3.0,3.0	3.0,3.0,3.0	3.0,3.0,3.0	3.0,3.0,3.0	3.0,3.0,3.0	PRJNA186183	SAMN01885796	D1
Escherichia coli HVH 183 (4-3205932)	HVH 183 (4-3205932)	GCA_000458725.1	4792df1e1b6bf8e94ee1bafe93b221e1	5.488519999999999	0.98	0.94	3	3	3	3.0	3.0	3.0	3.0	3.0	3.0	3	3	3	3.0	3.0	3.0	3.0	3.0	3.0	3	3	3	3.0	3.0	3.0	3	3	3	3.0	3.0	3.0	3.0,3.0,3.0	3.0,3.0,3.0	3.0,3.0,3.0	3.0,3.0,3.0	3.0,3.0,3.0	3.0,3.0,3.0	3.0,3.0,3.0	3.0,3.0,3.0	3.0,3.0,3.0	3.0,3.0,3.0	PRJNA186209	SAMN01885822	D1
Escherichia coli	Sum2013_WWKa_ALT_20	GCA_003145515.1	6117730ac9ed075c7b38fc4f2982a5c0	5.34017	0.86	0.76	3	3	3	3.0	3.0	3.0	3.0	3.0	3.0	3	3	3	3.0	3.0	3.0	3.0	3.0	3.0	3	3	3	3.0	3.0	3.0	3	3	3	3.0	3.0	3.0	3.0,3.0,3.0	3.0,3.0,3.0	3.0,3.0,3.0	3.0,3.0,3.0	3.0,3.0,3.0	3.0,3.0,3.0	3.0,3.0,3.0	3.0,3.0,3.0	3.0,3.0,3.0	3.0,3.0,3.0	PRJNA380388	SAMN06641841	D1
Escherichia coli 576-1	576-1	GCA_000264135.1	e70558dd715637a2ba900c390104a943	5.19108	0.85	0.51	3	3	3	3.0	3.0	3.0	3.0	3.0	3.0	3	3	3	3.0	3.0	3.0	3.0	3.0	3.0	3	3	3	3.0	3.0	3.0	3	3	3	3.0	3.0	3.0	3.0,3.0,3.0	3.0,3.0,3.0	3.0,3.0,3.0	3.0,3.0,3.0	3.0,3.0,3.0	3.0,3.0,3.0	3.0,3.0,3.0	3.0,3.0,3.0	3.0,3.0,3.0	3.0,3.0,3.0	PRJNA47103	SAMN02429042	D1
Escherichia coli HVH 163 (4-4697553)	HVH 163 (4-4697553)	GCA_000458475.1	319461c3bb0c1ef7c6cd10570fba5814	5.393009999999999	0.99	0.97	3	3	3	3.0	3.0	3.0	3.0	3.0	3.0	3	3	3	3.0	3.0	3.0	3.0	3.0	3.0	3	3	3	3.0	3.0	3.0	3	3	3	3.0	3.0	3.0	3.0,3.0,3.0	3.0,3.0,3.0	3.0,3.0,3.0	3.0,3.0,3.0	3.0,3.0,3.0	3.0,3.0,3.0	3.0,3.0,3.0	3.0,3.0,3.0	3.0,3.0,3.0	3.0,3.0,3.0	PRJNA186195	SAMN01885808	D1
Escherichia coli FVEC1302	FVEC1302	GCA_000163215.1	11ea8a66007550657332dda02df8e268	5.33964	0.92	0.78	3	3	3	3.0	3.0	3.0	3.0	3.0	3.0	3	3	3	3.0	3.0	3.0	3.0	3.0	3.0	3	3	3	3.0	3.0	3.0	3	3	3	3.0	3.0	3.0	3.0,3.0,3.0	3.0,3.0,3.0	3.0,3.0,3.0	3.0,3.0,3.0	3.0,3.0,3.0	3.0,3.0,3.0	3.0,3.0,3.0	3.0,3.0,3.0	3.0,3.0,3.0	3.0,3.0,3.0	PRJNA39915	SAMN02595359	D1
Escherichia coli HVH 29 (4-3418073)	HVH 29 (4-3418073)	GCA_000456445.1	270659653207f25f971aece83c4a611b	5.2666	0.99	0.98	3	3	3	3.0	3.0	3.0	3.0	3.0	3.0	3	3	3	3.0	3.0	3.0	3.0	3.0	3.0	3	3	3	3.0	3.0	3.0	3	3	3	3.0	3.0	3.0	3.0,3.0,3.0	3.0,3.0,3.0	3.0,3.0,3.0	3.0,3.0,3.0	3.0,3.0,3.0	3.0,3.0,3.0	3.0,3.0,3.0	3.0,3.0,3.0	3.0,3.0,3.0	3.0,3.0,3.0	PRJNA186062	SAMN01885692	D1
Escherichia coli	upec-145	GCA_000780575.1	df94d1d7dbcba506b464c78d05b11bd6	5.45942	0.81	0.73	3	3	3	3.0	3.0	3.0	3.0	3.0	3.0	3	3	3	3.0	3.0	3.0	3.0	3.0	3.0	3	3	3	3.0	3.0	3.0	3	3	3	3.0	3.0	3.0	3.0,3.0,3.0	3.0,3.0,3.0	3.0,3.0,3.0	3.0,3.0,3.0	3.0,3.0,3.0	3.0,3.0,3.0	3.0,3.0,3.0	3.0,3.0,3.0	3.0,3.0,3.0	3.0,3.0,3.0	PRJNA248737	SAMN02801959	D1
Escherichia coli FVEC1412	FVEC1412	GCA_000163235.1	d4c3fc40dd0e90086fae63c1d3334267	5.23418	0.95	0.79	3	3	3	3.0	3.0	3.0	3.0	3.0	3.0	3	3	3	3.0	3.0	3.0	3.0	3.0	3.0	3	3	3	3.0	3.0	3.0	3	3	3	3.0	3.0	3.0	3.0,3.0,3.0	3.0,3.0,3.0	3.0,3.0,3.0	3.0,3.0,3.0	3.0,3.0,3.0	3.0,3.0,3.0	3.0,3.0,3.0	3.0,3.0,3.0	3.0,3.0,3.0	3.0,3.0,3.0	PRJNA39917	SAMN02595360	D1
Escherichia coli	upec-69	GCA_000776335.1	e3a4f6befc746c5a9e8350e5c64407bb	5.41939	0.86	0.65	3	3	3	3.0	3.0	3.0	3.0	3.0	3.0	3	3	3	3.0	3.0	3.0	3.0	3.0	3.0	3	3	3	3.0	3.0	3.0	3	3	3	3.0	3.0	3.0	3.0,3.0,3.0	3.0,3.0,3.0	3.0,3.0,3.0	3.0,3.0,3.0	3.0,3.0,3.0	3.0,3.0,3.0	3.0,3.0,3.0	3.0,3.0,3.0	3.0,3.0,3.0	3.0,3.0,3.0	PRJNA248737	SAMN02802162	D1
Escherichia coli	blood-10-0684	GCA_000781605.1	1d4b2133186a108f25841a4f3c9c7337	5.3990800000000005	0.93	0.7	3	3	3	3.0	3.0	3.0	3.0	3.0	3.0	3	3	3	3.0	3.0	3.0	3.0	3.0	3.0	3	3	3	3.0	3.0	3.0	3	3	3	3.0	3.0	3.0	3.0,3.0,3.0	3.0,3.0,3.0	3.0,3.0,3.0	3.0,3.0,3.0	3.0,3.0,3.0	3.0,3.0,3.0	3.0,3.0,3.0	3.0,3.0,3.0	3.0,3.0,3.0	3.0,3.0,3.0	PRJNA248737	SAMN02801873	D1
Escherichia coli	blood-10-0675	GCA_000781635.1	354bcb457570fb8c9ef6bbcb8b7d195b	5.47939	0.86	0.74	3	3	3	3.0	3.0	3.0	3.0	3.0	3.0	3	3	3	3.0	3.0	3.0	3.0	3.0	3.0	3	3	3	3.0	3.0	3.0	3	3	3	3.0	3.0	3.0	3.0,3.0,3.0	3.0,3.0,3.0	3.0,3.0,3.0	3.0,3.0,3.0	3.0,3.0,3.0	3.0,3.0,3.0	3.0,3.0,3.0	3.0,3.0,3.0	3.0,3.0,3.0	3.0,3.0,3.0	PRJNA248737	SAMN02801871	D1
Escherichia coli	upec-254	GCA_000778055.1	b29a21d0020bc06e47c9b0b08ac2f500	5.29052	0.87	0.68	3	3	3	3.0	3.0	3.0	3.0	3.0	3.0	3	3	3	3.0	3.0	3.0	3.0	3.0	3.0	3	3	3	3.0	3.0	3.0	3	3	3	3.0	3.0	3.0	3.0,3.0,3.0	3.0,3.0,3.0	3.0,3.0,3.0	3.0,3.0,3.0	3.0,3.0,3.0	3.0,3.0,3.0	3.0,3.0,3.0	3.0,3.0,3.0	3.0,3.0,3.0	3.0,3.0,3.0	PRJNA248737	SAMN02802080	D1
Escherichia coli	18	GCA_900166825.1	b59cba66e38d276f29218971c85088eb	5.78926	0.82	0.3	3	3	3	3.0	3.0	3.0	3.0	3.0	3.0	3	3	3	3.0	3.0	3.0	3.0	3.0	3.0	3	3	3	3.0	3.0	3.0	3	3	3	3.0	3.0	3.0	3.0,3.0,3.0	3.0,3.0,3.0	3.0,3.0,3.0	3.0,3.0,3.0	3.0,3.0,3.0	3.0,3.0,3.0	3.0,3.0,3.0	3.0,3.0,3.0	3.0,3.0,3.0	3.0,3.0,3.0	PRJEB15588	SAMEA4483558	D1
Escherichia coli HVH 45 (4-3129918)	HVH 45 (4-3129918)	GCA_000456725.1	581f51b36b97249f66a42bbd0cf2970b	5.57014	0.99	0.95	3	3	3	3.0	3.0	3.0	3.0	3.0	3.0	3	3	3	3.0	3.0	3.0	3.0	3.0	3.0	3	3	3	3.0	3.0	3.0	3	3	3	3.0	3.0	3.0	3.0,3.0,3.0	3.0,3.0,3.0	3.0,3.0,3.0	3.0,3.0,3.0	3.0,3.0,3.0	3.0,3.0,3.0	3.0,3.0,3.0	3.0,3.0,3.0	3.0,3.0,3.0	3.0,3.0,3.0	PRJNA186080	SAMN01885707	D1
Escherichia coli	GN06124	GCA_001622025.1	5855588a3b4c918c2d9e7e427060f01e	5.3411599999999995	0.88	0.7	3	3	3	3.0	3.0	3.0	3.0	3.0	3.0	3	3	3	3.0	3.0	3.0	3.0	3.0	3.0	3	3	3	3.0	3.0	3.0	3	3	3	3.0	3.0	3.0	3.0,3.0,3.0	3.0,3.0,3.0	3.0,3.0,3.0	3.0,3.0,3.0	3.0,3.0,3.0	3.0,3.0,3.0	3.0,3.0,3.0	3.0,3.0,3.0	3.0,3.0,3.0	3.0,3.0,3.0	PRJNA290784	SAMN04393303	D1
Escherichia coli KOEGE 73 (195a)	KOEGE 73 (195a)	GCA_000459875.1	6865b2ffd391d254b4c00c4d2c3927bd	5.5582400000000005	0.99	0.96	3	3	3	3.0	3.0	3.0	3.0	3.0	3.0	3	3	3	3.0	3.0	3.0	3.0	3.0	3.0	3	3	3	3.0	3.0	3.0	3	3	3	3.0	3.0	3.0	3.0,3.0,3.0	3.0,3.0,3.0	3.0,3.0,3.0	3.0,3.0,3.0	3.0,3.0,3.0	3.0,3.0,3.0	3.0,3.0,3.0	3.0,3.0,3.0	3.0,3.0,3.0	3.0,3.0,3.0	PRJNA186271	SAMN01885881	D1
Escherichia coli HVH 110 (4-6978754)	HVH 110 (4-6978754)	GCA_000457535.1	1853f0c472895dc1952726317ace50bf	5.75478	0.98	0.94	3	3	3	3.0	3.0	3.0	3.0	3.0	3.0	3	3	3	3.0	3.0	3.0	3.0	3.0	3.0	3	3	3	3.0	3.0	3.0	3	3	3	3.0	3.0	3.0	3.0,3.0,3.0	3.0,3.0,3.0	3.0,3.0,3.0	3.0,3.0,3.0	3.0,3.0,3.0	3.0,3.0,3.0	3.0,3.0,3.0	3.0,3.0,3.0	3.0,3.0,3.0	3.0,3.0,3.0	PRJNA186131	SAMN01885758	D1
Escherichia coli KOEGE 62 (175a)	KOEGE 62 (175a)	GCA_000459795.1	e4040300d71a31eea0d43f1a033f1fb1	5.5652	0.99	0.95	3	3	3	3.0	3.0	3.0	3.0	3.0	3.0	3	3	3	3.0	3.0	3.0	3.0	3.0	3.0	3	3	3	3.0	3.0	3.0	3	3	3	3.0	3.0	3.0	3.0,3.0,3.0	3.0,3.0,3.0	3.0,3.0,3.0	3.0,3.0,3.0	3.0,3.0,3.0	3.0,3.0,3.0	3.0,3.0,3.0	3.0,3.0,3.0	3.0,3.0,3.0	3.0,3.0,3.0	PRJNA186267	SAMN01885877	D1
Escherichia coli HM69	HM69	GCA_000387865.2	21239d4ee81b94588a2d02ee8f1cde03	5.36784	0.95	0.81	3	3	3	3.0	3.0	3.0	3.0	3.0	3.0	3	3	3	3.0	3.0	3.0	3.0	3.0	3.0	3	3	3	3.0	3.0	3.0	3	3	3	3.0	3.0	3.0	3.0,3.0,3.0	3.0,3.0,3.0	3.0,3.0,3.0	3.0,3.0,3.0	3.0,3.0,3.0	3.0,3.0,3.0	3.0,3.0,3.0	3.0,3.0,3.0	3.0,3.0,3.0	3.0,3.0,3.0	PRJNA194035	SAMN02436020	D1
Escherichia coli HVH 223 (4-2976528)	HVH 223 (4-2976528)	GCA_000459475.1	62fda185409ed5c173003e002e3476fe	5.36993	0.95	0.92	3	3	3	3.0	3.0	3.0	3.0	3.0	3.0	3	3	3	3.0	3.0	3.0	3.0	3.0	3.0	3	3	3	3.0	3.0	3.0	3	3	3	3.0	3.0	3.0	3.0,3.0,3.0	3.0,3.0,3.0	3.0,3.0,3.0	3.0,3.0,3.0	3.0,3.0,3.0	3.0,3.0,3.0	3.0,3.0,3.0	3.0,3.0,3.0	3.0,3.0,3.0	3.0,3.0,3.0	PRJNA186250	SAMN01885861	D1
Escherichia coli HVH 140 (4-5894387)	HVH 140 (4-5894387)	GCA_000458055.1	b373921235a09ccbb3d4daebc38a864b	5.39452	0.99	0.95	3	3	3	3.0	3.0	3.0	3.0	3.0	3.0	3	3	3	3.0	3.0	3.0	3.0	3.0	3.0	3	3	3	3.0	3.0	3.0	3	3	3	3.0	3.0	3.0	3.0,3.0,3.0	3.0,3.0,3.0	3.0,3.0,3.0	3.0,3.0,3.0	3.0,3.0,3.0	3.0,3.0,3.0	3.0,3.0,3.0	3.0,3.0,3.0	3.0,3.0,3.0	3.0,3.0,3.0	PRJNA186171	SAMN01885785	D1
Escherichia coli HVH 130 (4-7036876)	HVH 130 (4-7036876)	GCA_000457895.1	01cc98d21aede52de56375628b4daed2	5.53062	0.92	0.86	3	3	3	3.0	3.0	3.0	3.0	3.0	3.0	3	3	3	3.0	3.0	3.0	3.0	3.0	3.0	3	3	3	3.0	3.0	3.0	3	3	3	3.0	3.0	3.0	3.0,3.0,3.0	3.0,3.0,3.0	3.0,3.0,3.0	3.0,3.0,3.0	3.0,3.0,3.0	3.0,3.0,3.0	3.0,3.0,3.0	3.0,3.0,3.0	3.0,3.0,3.0	3.0,3.0,3.0	PRJNA186151	SAMN01885776	D1
Escherichia coli HVH 189 (4-3220125)	HVH 189 (4-3220125)	GCA_000458845.1	6aa73e984ada70cfe0c6cb20a5b4f398	5.491969999999999	0.97	0.9	3	3	3	3.0	3.0	3.0	3.0	3.0	3.0	3	3	3	3.0	3.0	3.0	3.0	3.0	3.0	3	3	3	3.0	3.0	3.0	3	3	3	3.0	3.0	3.0	3.0,3.0,3.0	3.0,3.0,3.0	3.0,3.0,3.0	3.0,3.0,3.0	3.0,3.0,3.0	3.0,3.0,3.0	3.0,3.0,3.0	3.0,3.0,3.0	3.0,3.0,3.0	3.0,3.0,3.0	PRJNA186215	SAMN01885828	D1
Escherichia coli	GN05554	GCA_001621585.1	aaf90212eb231560ee54eadb7655b935	5.339840000000001	0.83	0.62	3	3	3	3.0	3.0	3.0	3.0	3.0	3.0	3	3	3	3.0	3.0	3.0	3.0	3.0	3.0	3	3	3	3.0	3.0	3.0	3	3	3	3.0	3.0	3.0	3.0,3.0,3.0	3.0,3.0,3.0	3.0,3.0,3.0	3.0,3.0,3.0	3.0,3.0,3.0	3.0,3.0,3.0	3.0,3.0,3.0	3.0,3.0,3.0	3.0,3.0,3.0	3.0,3.0,3.0	PRJNA290784	SAMN04393282	D1
Escherichia coli	GN04729	GCA_001621165.1	c5eb59dcf06860bf910d3a52d494990e	5.592280000000001	0.82	0.59	3	3	3	3.0	3.0	3.0	3.0	3.0	3.0	3	3	3	3.0	3.0	3.0	3.0	3.0	3.0	3	3	3	3.0	3.0	3.0	3	3	3	3.0	3.0	3.0	3.0,3.0,3.0	3.0,3.0,3.0	3.0,3.0,3.0	3.0,3.0,3.0	3.0,3.0,3.0	3.0,3.0,3.0	3.0,3.0,3.0	3.0,3.0,3.0	3.0,3.0,3.0	3.0,3.0,3.0	PRJNA290784	SAMN04393258	D1
Escherichia coli	UCD-JA18	GCA_001306675.1	c066ba997000e84d3daf85082776ea82	5.46919	0.83	0.73	3	3	3	3.0	3.0	3.0	3.0	3.0	3.0	3	3	3	3.0	3.0	3.0	3.0	3.0	3.0	3	3	3	3.0	3.0	3.0	3	3	3	3.0	3.0	3.0	3.0,3.0,3.0	3.0,3.0,3.0	3.0,3.0,3.0	3.0,3.0,3.0	3.0,3.0,3.0	3.0,3.0,3.0	3.0,3.0,3.0	3.0,3.0,3.0	3.0,3.0,3.0	3.0,3.0,3.0	PRJNA295416	SAMN04054192	D1
Escherichia coli HVH 113 (4-7535473)	HVH 113 (4-7535473)	GCA_000457595.1	f591942d50e01ae3aef50e31bd376b45	5.46361	0.98	0.91	3	3	3	3.0	3.0	3.0	3.0	3.0	3.0	3	3	3	3.0	3.0	3.0	3.0	3.0	3.0	3	3	3	3.0	3.0	3.0	3	3	3	3.0	3.0	3.0	3.0,3.0,3.0	3.0,3.0,3.0	3.0,3.0,3.0	3.0,3.0,3.0	3.0,3.0,3.0	3.0,3.0,3.0	3.0,3.0,3.0	3.0,3.0,3.0	3.0,3.0,3.0	3.0,3.0,3.0	PRJNA186134	SAMN01885761	D1
Escherichia coli KTE128	KTE128	GCA_000326245.1	e62d2cdf2e34ca11d5c616a655b75301	5.0736300000000005	0.8	0.79	3	3	3	3.0	3.0	3.0	3.0	3.0	3.0	3	3	3	3.0	3.0	3.0	3.0	3.0	3.0	3	3	3	3.0	3.0	3.0	3	3	3	3.0	3.0	3.0	3.0,3.0,3.0	3.0,3.0,3.0	3.0,3.0,3.0	3.0,3.0,3.0	3.0,3.0,3.0	3.0,3.0,3.0	3.0,3.0,3.0	3.0,3.0,3.0	3.0,3.0,3.0	3.0,3.0,3.0	PRJNA157685	SAMN00847701	D1
Escherichia coli KTE204	KTE204	GCA_000351065.1	c54f13242056cf68367f94b15542ceed	5.25526	0.98	0.91	3	3	3	3.0	3.0	3.0	3.0	3.0	3.0	3	3	3	3.0	3.0	3.0	3.0	3.0	3.0	3	3	3	3.0	3.0	3.0	3	3	3	3.0	3.0	3.0	3.0,3.0,3.0	3.0,3.0,3.0	3.0,3.0,3.0	3.0,3.0,3.0	3.0,3.0,3.0	3.0,3.0,3.0	3.0,3.0,3.0	3.0,3.0,3.0	3.0,3.0,3.0	3.0,3.0,3.0	PRJNA163421	SAMN00974059	D1
Escherichia coli KTE127	KTE127	GCA_000408705.1	f5e9b9dd5a4547cc04f8b1076c7ef558	5.32242	0.97	0.88	3	3	3	3.0	3.0	3.0	3.0	3.0	3.0	3	3	3	3.0	3.0	3.0	3.0	3.0	3.0	3	3	3	3.0	3.0	3.0	3	3	3	3.0	3.0	3.0	3.0,3.0,3.0	3.0,3.0,3.0	3.0,3.0,3.0	3.0,3.0,3.0	3.0,3.0,3.0	3.0,3.0,3.0	3.0,3.0,3.0	3.0,3.0,3.0	3.0,3.0,3.0	3.0,3.0,3.0	PRJNA164971	SAMN00854666	D1
Escherichia coli KTE80	KTE80	GCA_000351745.1	7ed2cb7cba47b31568708011f8a20d15	5.32954	0.97	0.9	3	3	3	3.0	3.0	3.0	3.0	3.0	3.0	3	3	3	3.0	3.0	3.0	3.0	3.0	3.0	3	3	3	3.0	3.0	3.0	3	3	3	3.0	3.0	3.0	3.0,3.0,3.0	3.0,3.0,3.0	3.0,3.0,3.0	3.0,3.0,3.0	3.0,3.0,3.0	3.0,3.0,3.0	3.0,3.0,3.0	3.0,3.0,3.0	3.0,3.0,3.0	3.0,3.0,3.0	PRJNA164917	SAMN00854639	D1
Escherichia coli	GN02270	GCA_001519395.1	6442f0dce146187d3a977d6a90e42575	5.275869999999999	0.87	0.59	3	3	3	3.0	3.0	3.0	3.0	3.0	3.0	3	3	3	3.0	3.0	3.0	3.0	3.0	3.0	3	3	3	3.0	3.0	3.0	3	3	3	3.0	3.0	3.0	3.0,3.0,3.0	3.0,3.0,3.0	3.0,3.0,3.0	3.0,3.0,3.0	3.0,3.0,3.0	3.0,3.0,3.0	3.0,3.0,3.0	3.0,3.0,3.0	3.0,3.0,3.0	3.0,3.0,3.0	PRJNA290784	SAMN03922933	D1
Escherichia coli	GN04592	GCA_001621075.1	6f82506e52894b3653eb05052909379d	5.28009	0.85	0.61	3	3	3	3.0	3.0	3.0	3.0	3.0	3.0	3	3	3	3.0	3.0	3.0	3.0	3.0	3.0	3	3	3	3.0	3.0	3.0	3	3	3	3.0	3.0	3.0	3.0,3.0,3.0	3.0,3.0,3.0	3.0,3.0,3.0	3.0,3.0,3.0	3.0,3.0,3.0	3.0,3.0,3.0	3.0,3.0,3.0	3.0,3.0,3.0	3.0,3.0,3.0	3.0,3.0,3.0	PRJNA290784	SAMN04393251	D1
Escherichia coli	MOD1-EC687	GCA_002469435.1	4c49a7abf283fd5b03e554bdbbec67bc	5.17223	0.93	0.73	3	3	3	3.0	3.0	3.0	3.0	3.0	3.0	3	3	3	3.0	3.0	3.0	3.0	3.0	3.0	3	3	3	3.0	3.0	3.0	3	3	3	3.0	3.0	3.0	3.0,3.0,3.0	3.0,3.0,3.0	3.0,3.0,3.0	3.0,3.0,3.0	3.0,3.0,3.0	3.0,3.0,3.0	3.0,3.0,3.0	3.0,3.0,3.0	3.0,3.0,3.0	3.0,3.0,3.0	PRJNA230969	SAMN05591542	D1
Escherichia coli	MOD1-EC6401	GCA_002513715.1	03312b04270892a6f6ef1c89253a763b	4.97002	0.88	0.82	3	3	3	3.0	3.0	3.0	3.0	3.0	3.0	3	3	3	3.0	3.0	3.0	3.0	3.0	3.0	3	3	3	3.0	3.0	3.0	3	3	3	3.0	3.0	3.0	3.0,3.0,3.0	3.0,3.0,3.0	3.0,3.0,3.0	3.0,3.0,3.0	3.0,3.0,3.0	3.0,3.0,3.0	3.0,3.0,3.0	3.0,3.0,3.0	3.0,3.0,3.0	3.0,3.0,3.0	PRJNA230969	SAMN04993018	D1
Escherichia coli	MOD1-EC893	GCA_002465125.1	666ba2e434b3c35583c1ff2a01a2cf9d	5.00777	0.92	0.79	3	3	3	3.0	3.0	3.0	3.0	3.0	3.0	3	3	3	3.0	3.0	3.0	3.0	3.0	3.0	3	3	3	3.0	3.0	3.0	3	3	3	3.0	3.0	3.0	3.0,3.0,3.0	3.0,3.0,3.0	3.0,3.0,3.0	3.0,3.0,3.0	3.0,3.0,3.0	3.0,3.0,3.0	3.0,3.0,3.0	3.0,3.0,3.0	3.0,3.0,3.0	3.0,3.0,3.0	PRJNA230969	SAMN06048944	D1
Escherichia coli	MOD1-EC6806	GCA_002520975.1	d79180c02fa247a400298bc72610e346	4.90418	0.88	0.83	3	3	3	3.0	3.0	3.0	3.0	3.0	3.0	3	3	3	3.0	3.0	3.0	3.0	3.0	3.0	3	3	3	3.0	3.0	3.0	3	3	3	3.0	3.0	3.0	3.0,3.0,3.0	3.0,3.0,3.0	3.0,3.0,3.0	3.0,3.0,3.0	3.0,3.0,3.0	3.0,3.0,3.0	3.0,3.0,3.0	3.0,3.0,3.0	3.0,3.0,3.0	3.0,3.0,3.0	PRJNA230969	SAMN04992170	D1
Escherichia coli	upec-114	GCA_000781235.1	d259474ad0d074454d157deaa19a8513	4.92999	0.91	0.82	3	3	3	3.0	3.0	3.0	3.0	3.0	3.0	3	3	3	3.0	3.0	3.0	3.0	3.0	3.0	3	3	3	3.0	3.0	3.0	3	3	3	3.0	3.0	3.0	3.0,3.0,3.0	3.0,3.0,3.0	3.0,3.0,3.0	3.0,3.0,3.0	3.0,3.0,3.0	3.0,3.0,3.0	3.0,3.0,3.0	3.0,3.0,3.0	3.0,3.0,3.0	3.0,3.0,3.0	PRJNA248737	SAMN02801925	D1
Escherichia coli	ABU 123	GCA_002761625.1	dda9843219b74734facecc0a4430eae0	4.91748	0.83	0.84	3	3	3	3.0	3.0	3.0	3.0	3.0	3.0	3	3	3	3.0	3.0	3.0	3.0	3.0	3.0	3	3	3	3.0	3.0	3.0	3	3	3	3.0	3.0	3.0	3.0,3.0,3.0	3.0,3.0,3.0	3.0,3.0,3.0	3.0,3.0,3.0	3.0,3.0,3.0	3.0,3.0,3.0	3.0,3.0,3.0	3.0,3.0,3.0	3.0,3.0,3.0	3.0,3.0,3.0	PRJNA415978	SAMN07839402	D1
Escherichia coli	PC-1	GCA_001078015.1	e1d2e9bd8a8abbda426022df058b7508	4.87855	0.88	0.82	3	3	3	3.0	3.0	3.0	3.0	3.0	3.0	3	3	3	3.0	3.0	3.0	3.0	3.0	3.0	3	3	3	3.0	3.0	3.0	3	3	3	3.0	3.0	3.0	3.0,3.0,3.0	3.0,3.0,3.0	3.0,3.0,3.0	3.0,3.0,3.0	3.0,3.0,3.0	3.0,3.0,3.0	3.0,3.0,3.0	3.0,3.0,3.0	3.0,3.0,3.0	3.0,3.0,3.0	PRJNA284560	SAMN03782449	D1
Escherichia coli KTE158	KTE158	GCA_000352745.1	12d0c9475ad820828d8b7fcef91a9c89	5.01166	0.93	0.92	3	3	3	3.0	3.0	3.0	3.0	3.0	3.0	3	3	3	3.0	3.0	3.0	3.0	3.0	3.0	3	3	3	3.0	3.0	3.0	3	3	3	3.0	3.0	3.0	3.0,3.0,3.0	3.0,3.0,3.0	3.0,3.0,3.0	3.0,3.0,3.0	3.0,3.0,3.0	3.0,3.0,3.0	3.0,3.0,3.0	3.0,3.0,3.0	3.0,3.0,3.0	3.0,3.0,3.0	PRJNA165005	SAMN00854683	D1
Escherichia coli KOEGE 68 (182a)	KOEGE 68 (182a)	GCA_000459815.1	710cbb54f7ddb6b69158899b14159101	5.05781	0.99	0.95	3	3	3	3.0	3.0	3.0	3.0	3.0	3.0	3	3	3	3.0	3.0	3.0	3.0	3.0	3.0	3	3	3	3.0	3.0	3.0	3	3	3	3.0	3.0	3.0	3.0,3.0,3.0	3.0,3.0,3.0	3.0,3.0,3.0	3.0,3.0,3.0	3.0,3.0,3.0	3.0,3.0,3.0	3.0,3.0,3.0	3.0,3.0,3.0	3.0,3.0,3.0	3.0,3.0,3.0	PRJNA186268	SAMN01885878	D1
Escherichia coli	MOD1-EC6995	GCA_002518485.1	7c5c048a45404375ed21ba9fb6a65fec	5.34077	0.85	0.69	3	3	3	3.0	3.0	3.0	3.0	3.0	3.0	3	3	3	3.0	3.0	3.0	3.0	3.0	3.0	3	3	3	3.0	3.0	3.0	3	3	3	3.0	3.0	3.0	3.0,3.0,3.0	3.0,3.0,3.0	3.0,3.0,3.0	3.0,3.0,3.0	3.0,3.0,3.0	3.0,3.0,3.0	3.0,3.0,3.0	3.0,3.0,3.0	3.0,3.0,3.0	3.0,3.0,3.0	PRJNA230969	SAMN04992361	D1
Escherichia coli	CDR391	GCA_003217675.1	e95328b39fbdb3d5dc873bc289d2fab8	5.194780000000001	0.8	0.7	3	3	3	3.0	3.0	3.0	3.0	3.0	3.0	3	3	3	3.0	3.0	3.0	3.0	3.0	3.0	3	3	3	3.0	3.0	3.0	3	3	3	3.0	3.0	3.0	3.0,3.0,3.0	3.0,3.0,3.0	3.0,3.0,3.0	3.0,3.0,3.0	3.0,3.0,3.0	3.0,3.0,3.0	3.0,3.0,3.0	3.0,3.0,3.0	3.0,3.0,3.0	3.0,3.0,3.0	PRJNA474528	SAMN09349540	D1
Escherichia coli	MOD1-EC904	GCA_002465025.1	f2fe92e95291dd9f80bb0b4dbde6ef23	5.20371	0.89	0.84	3	3	3	3.0	3.0	3.0	3.0	3.0	3.0	3	3	3	3.0	3.0	3.0	3.0	3.0	3.0	3	3	3	3.0	3.0	3.0	3	3	3	3.0	3.0	3.0	3.0,3.0,3.0	3.0,3.0,3.0	3.0,3.0,3.0	3.0,3.0,3.0	3.0,3.0,3.0	3.0,3.0,3.0	3.0,3.0,3.0	3.0,3.0,3.0	3.0,3.0,3.0	3.0,3.0,3.0	PRJNA230969	SAMN06049463	D1
Escherichia coli	TUM15665	GCA_003227815.1	0209baab8311538dd4c0985f265eb90c	5.25292	0.9	0.59	3	3	3	3.0	3.0	3.0	3.0	3.0	3.0	3	3	3	3.0	3.0	3.0	3.0	3.0	3.0	3	3	3	3.0	3.0	3.0	3	3	3	3.0	3.0	3.0	3.0,3.0,3.0	3.0,3.0,3.0	3.0,3.0,3.0	3.0,3.0,3.0	3.0,3.0,3.0	3.0,3.0,3.0	3.0,3.0,3.0	3.0,3.0,3.0	3.0,3.0,3.0	3.0,3.0,3.0	PRJDB6851	SAMD00126351	D1
Escherichia coli KTE231	KTE231	GCA_000407785.1	ae7352f655eeb39cadefaad29c14dc85	5.2289699999999995	0.98	0.92	3	3	3	3.0	3.0	3.0	3.0	3.0	3.0	3	3	3	3.0	3.0	3.0	3.0	3.0	3.0	3	3	3	3.0	3.0	3.0	3	3	3	3.0	3.0	3.0	3.0,3.0,3.0	3.0,3.0,3.0	3.0,3.0,3.0	3.0,3.0,3.0	3.0,3.0,3.0	3.0,3.0,3.0	3.0,3.0,3.0	3.0,3.0,3.0	3.0,3.0,3.0	3.0,3.0,3.0	PRJNA157565	SAMN00847641	D1
Escherichia coli	4626_wz	GCA_001931785.1	105e92e53f44ee20b2529619ecd5041b	5.08714	0.82	0.8	3	3	3	3.0	3.0	3.0	3.0	3.0	3.0	3	3	3	3.0	3.0	3.0	3.0	3.0	3.0	3	3	3	3.0	3.0	3.0	3	3	3	3.0	3.0	3.0	3.0,3.0,3.0	3.0,3.0,3.0	3.0,3.0,3.0	3.0,3.0,3.0	3.0,3.0,3.0	3.0,3.0,3.0	3.0,3.0,3.0	3.0,3.0,3.0	3.0,3.0,3.0	3.0,3.0,3.0	PRJNA354234	SAMN06043600	D1
Escherichia coli M12	M12	GCA_002443135.1	9d2206052f24d558b8290e5fa68b1d0d	4.98414	0.87	0.78	3	3	3	3.0	3.0	3.0	3.0	3.0	3.0	3	3	3	3.0	3.0	3.0	3.0	3.0	3.0	3	3	3	3.0	3.0	3.0	3	3	3	3.0	3.0	3.0	3.0,3.0,3.0	3.0,3.0,3.0	3.0,3.0,3.0	3.0,3.0,3.0	3.0,3.0,3.0	3.0,3.0,3.0	3.0,3.0,3.0	3.0,3.0,3.0	3.0,3.0,3.0	3.0,3.0,3.0	PRJNA408166	SAMN07679697	D1
Escherichia coli	YD761	GCA_002886425.1	a9a1fc9968f65d34aa6f410ee94c6146	5.10618	0.9	0.81	3	3	3	3.0	3.0	3.0	3.0	3.0	3.0	3	3	3	3.0	3.0	3.0	3.0	3.0	3.0	3	3	3	3.0	3.0	3.0	3	3	3	3.0	3.0	3.0	3.0,3.0,3.0	3.0,3.0,3.0	3.0,3.0,3.0	3.0,3.0,3.0	3.0,3.0,3.0	3.0,3.0,3.0	3.0,3.0,3.0	3.0,3.0,3.0	3.0,3.0,3.0	3.0,3.0,3.0	PRJNA416908	SAMN07974475	D1
Escherichia coli	CD2-a	GCA_002734205.1	4cb2668ce73dcdbd2262bfd60ecd8487	5.07569	0.95	0.81	3	3	3	3.0	3.0	3.0	3.0	3.0	3.0	3	3	3	3.0	3.0	3.0	3.0	3.0	3.0	3	3	3	3.0	3.0	3.0	3	3	3	3.0	3.0	3.0	3.0,3.0,3.0	3.0,3.0,3.0	3.0,3.0,3.0	3.0,3.0,3.0	3.0,3.0,3.0	3.0,3.0,3.0	3.0,3.0,3.0	3.0,3.0,3.0	3.0,3.0,3.0	3.0,3.0,3.0	PRJNA415377	SAMN07822215	D1
Escherichia coli	VL2762-1	GCA_001749565.1	c790ff6fdde2c52b21a65a75e5892e74	5.11766	0.89	0.87	3	3	3	3.0	3.0	3.0	3.0	3.0	3.0	3	3	3	3.0	3.0	3.0	3.0	3.0	3.0	3	3	3	3.0	3.0	3.0	3	3	3	3.0	3.0	3.0	3.0,3.0,3.0	3.0,3.0,3.0	3.0,3.0,3.0	3.0,3.0,3.0	3.0,3.0,3.0	3.0,3.0,3.0	3.0,3.0,3.0	3.0,3.0,3.0	3.0,3.0,3.0	3.0,3.0,3.0	PRJNA341825	SAMN05729329	D1
Escherichia coli	GN05225	GCA_001621405.1	f2989be8a5d413b8ddfda14e7af83f7d	5.01804	0.88	0.73	3	3	3	3.0	3.0	3.0	3.0	3.0	3.0	3	3	3	3.0	3.0	3.0	3.0	3.0	3.0	3	3	3	3.0	3.0	3.0	3	3	3	3.0	3.0	3.0	3.0,3.0,3.0	3.0,3.0,3.0	3.0,3.0,3.0	3.0,3.0,3.0	3.0,3.0,3.0	3.0,3.0,3.0	3.0,3.0,3.0	3.0,3.0,3.0	3.0,3.0,3.0	3.0,3.0,3.0	PRJNA290784	SAMN04393272	D1
Escherichia coli	33_Esco_HA-NL	GCA_002442185.1	2011d3a9716d53ab5a9003e298fd1307	4.99504	0.95	0.9	3	3	3	3.0	3.0	3.0	3.0	3.0	3.0	3	3	3	3.0	3.0	3.0	3.0	3.0	3.0	3	3	3	3.0	3.0	3.0	3	3	3	3.0	3.0	3.0	3.0,3.0,3.0	3.0,3.0,3.0	3.0,3.0,3.0	3.0,3.0,3.0	3.0,3.0,3.0	3.0,3.0,3.0	3.0,3.0,3.0	3.0,3.0,3.0	3.0,3.0,3.0	3.0,3.0,3.0	PRJNA352198	SAMN05977357	D1
Escherichia coli	33b_Esco_HA-NL	GCA_002631435.1	605b9f1f09b5ddd416a968ecbc72d7f1	4.9938	0.92	0.88	3	3	3	3.0	3.0	3.0	3.0	3.0	3.0	3	3	3	3.0	3.0	3.0	3.0	3.0	3.0	3	3	3	3.0	3.0	3.0	3	3	3	3.0	3.0	3.0	3.0,3.0,3.0	3.0,3.0,3.0	3.0,3.0,3.0	3.0,3.0,3.0	3.0,3.0,3.0	3.0,3.0,3.0	3.0,3.0,3.0	3.0,3.0,3.0	3.0,3.0,3.0	3.0,3.0,3.0	PRJNA352198	SAMN05977358	D1
Escherichia coli	K506	GCA_001749045.1	be28ae3ca4525b4d7bcad22745da8df4	5.35016	0.93	0.81	3	3	3	3.0	3.0	3.0	3.0	3.0	3.0	3	3	3	3.0	3.0	3.0	3.0	3.0	3.0	3	3	3	3.0	3.0	3.0	3	3	3	3.0	3.0	3.0	3.0,3.0,3.0	3.0,3.0,3.0	3.0,3.0,3.0	3.0,3.0,3.0	3.0,3.0,3.0	3.0,3.0,3.0	3.0,3.0,3.0	3.0,3.0,3.0	3.0,3.0,3.0	3.0,3.0,3.0	PRJNA341825	SAMN05729302	D1
Escherichia coli HVH 88 (4-5854636)	HVH 88 (4-5854636)	GCA_000457245.1	c70c804ed4a74939891a9aca8a2f745d	5.38099	0.98	0.91	3	3	3	3.0	3.0	3.0	3.0	3.0	3.0	3	3	3	3.0	3.0	3.0	3.0	3.0	3.0	3	3	3	3.0	3.0	3.0	3	3	3	3.0	3.0	3.0	3.0,3.0,3.0	3.0,3.0,3.0	3.0,3.0,3.0	3.0,3.0,3.0	3.0,3.0,3.0	3.0,3.0,3.0	3.0,3.0,3.0	3.0,3.0,3.0	3.0,3.0,3.0	3.0,3.0,3.0	PRJNA186110	SAMN01885737	D1
Escherichia coli	MOD1-EC6831	GCA_002520885.1	6f0e230d05dcebb3674ea179b7517a7e	5.14759	0.83	0.72	3	3	3	3.0	3.0	3.0	3.0	3.0	3.0	3	3	3	3.0	3.0	3.0	3.0	3.0	3.0	3	3	3	3.0	3.0	3.0	3	3	3	3.0	3.0	3.0	3.0,3.0,3.0	3.0,3.0,3.0	3.0,3.0,3.0	3.0,3.0,3.0	3.0,3.0,3.0	3.0,3.0,3.0	3.0,3.0,3.0	3.0,3.0,3.0	3.0,3.0,3.0	3.0,3.0,3.0	PRJNA230969	SAMN04992197	D1
Escherichia coli	MOD1-EC686	GCA_002466895.1	0983fc7bb0be50f5444695106f3ca227	5.05502	0.86	0.75	3	3	3	3.0	3.0	3.0	3.0	3.0	3.0	3	3	3	3.0	3.0	3.0	3.0	3.0	3.0	3	3	3	3.0	3.0	3.0	3	3	3	3.0	3.0	3.0	3.0,3.0,3.0	3.0,3.0,3.0	3.0,3.0,3.0	3.0,3.0,3.0	3.0,3.0,3.0	3.0,3.0,3.0	3.0,3.0,3.0	3.0,3.0,3.0	3.0,3.0,3.0	3.0,3.0,3.0	PRJNA230969	SAMN05591543	D1
Escherichia coli	MOD1-EC685	GCA_002456805.1	94ff1e4c9852cac6f04728292e5e6905	5.05704	0.86	0.74	3	3	3	3.0	3.0	3.0	3.0	3.0	3.0	3	3	3	3.0	3.0	3.0	3.0	3.0	3.0	3	3	3	3.0	3.0	3.0	3	3	3	3.0	3.0	3.0	3.0,3.0,3.0	3.0,3.0,3.0	3.0,3.0,3.0	3.0,3.0,3.0	3.0,3.0,3.0	3.0,3.0,3.0	3.0,3.0,3.0	3.0,3.0,3.0	3.0,3.0,3.0	3.0,3.0,3.0	PRJNA230969	SAMN05591544	D1
Escherichia coli	MGH130	GCA_002152025.1	a9e084b87b7bd57554ce435d0532d400	5.491230000000001	0.94	0.86	3	3	3	3.0	3.0	3.0	3.0	3.0	3.0	3	3	3	3.0	3.0	3.0	3.0	3.0	3.0	3	3	3	3.0	3.0	3.0	3	3	3	3.0	3.0	3.0	3.0,3.0,3.0	3.0,3.0,3.0	3.0,3.0,3.0	3.0,3.0,3.0	3.0,3.0,3.0	3.0,3.0,3.0	3.0,3.0,3.0	3.0,3.0,3.0	3.0,3.0,3.0	3.0,3.0,3.0	PRJNA271899	SAMN04521881	D1
Escherichia coli	Spr2013_WWKa_OUT_45	GCA_003145775.1	35e8c914115f0b7073a7374578118c2f	5.11715	0.84	0.77	3	3	3	3.0	3.0	3.0	3.0	3.0	3.0	3	3	3	3.0	3.0	3.0	3.0	3.0	3.0	3	3	3	3.0	3.0	3.0	3	3	3	3.0	3.0	3.0	3.0,3.0,3.0	3.0,3.0,3.0	3.0,3.0,3.0	3.0,3.0,3.0	3.0,3.0,3.0	3.0,3.0,3.0	3.0,3.0,3.0	3.0,3.0,3.0	3.0,3.0,3.0	3.0,3.0,3.0	PRJNA380388	SAMN06641837	D1
Escherichia coli	TUM13867	GCA_003175615.1	62199e4b974ab41da826d7df62891e7c	5.02524	0.84	0.45	3	3	3	3.0	3.0	3.0	3.0	3.0	3.0	3	3	3	3.0	3.0	3.0	3.0	3.0	3.0	3	3	3	3.0	3.0	3.0	3	3	3	3.0	3.0	3.0	3.0,3.0,3.0	3.0,3.0,3.0	3.0,3.0,3.0	3.0,3.0,3.0	3.0,3.0,3.0	3.0,3.0,3.0	3.0,3.0,3.0	3.0,3.0,3.0	3.0,3.0,3.0	3.0,3.0,3.0	PRJDB6851	SAMD00115682	D1
Escherichia coli	MOD1-EC3829	GCA_002515995.1	eead87de937c5c4d94fb2516c302166f	5.23994	0.84	0.76	3	3	3	3.0	3.0	3.0	3.0	3.0	3.0	3	3	3	3.0	3.0	3.0	3.0	3.0	3.0	3	3	3	3.0	3.0	3.0	3	3	3	3.0	3.0	3.0	3.0,3.0,3.0	3.0,3.0,3.0	3.0,3.0,3.0	3.0,3.0,3.0	3.0,3.0,3.0	3.0,3.0,3.0	3.0,3.0,3.0	3.0,3.0,3.0	3.0,3.0,3.0	3.0,3.0,3.0	PRJNA230969	SAMN05296564	D1
Escherichia coli HVH 85 (4-0792144)	HVH 85 (4-0792144)	GCA_000457205.1	86b37758c16123ce1d055c55b2c8ef3d	5.1083099999999995	0.99	0.96	3	3	3	3.0	3.0	3.0	3.0	3.0	3.0	3	3	3	3.0	3.0	3.0	3.0	3.0	3.0	3	3	3	3.0	3.0	3.0	3	3	3	3.0	3.0	3.0	3.0,3.0,3.0	3.0,3.0,3.0	3.0,3.0,3.0	3.0,3.0,3.0	3.0,3.0,3.0	3.0,3.0,3.0	3.0,3.0,3.0	3.0,3.0,3.0	3.0,3.0,3.0	3.0,3.0,3.0	PRJNA186107	SAMN01885734	D1
Escherichia coli KTE190	KTE190	GCA_000352825.1	6a317485c1fd7578dd2f555e67b64ac5	5.13213	0.98	0.92	3	3	3	3.0	3.0	3.0	3.0	3.0	3.0	3	3	3	3.0	3.0	3.0	3.0	3.0	3.0	3	3	3	3.0	3.0	3.0	3	3	3	3.0	3.0	3.0	3.0,3.0,3.0	3.0,3.0,3.0	3.0,3.0,3.0	3.0,3.0,3.0	3.0,3.0,3.0	3.0,3.0,3.0	3.0,3.0,3.0	3.0,3.0,3.0	3.0,3.0,3.0	3.0,3.0,3.0	PRJNA163393	SAMN00974045	D1
Escherichia coli	MOD1-EC6900	GCA_002468265.1	7ee20963b3d271ffe2a298b214f22b75	5.09311	0.86	0.85	3	3	3	3.0	3.0	3.0	3.0	3.0	3.0	3	3	3	3.0	3.0	3.0	3.0	3.0	3.0	3	3	3	3.0	3.0	3.0	3	3	3	3.0	3.0	3.0	3.0,3.0,3.0	3.0,3.0,3.0	3.0,3.0,3.0	3.0,3.0,3.0	3.0,3.0,3.0	3.0,3.0,3.0	3.0,3.0,3.0	3.0,3.0,3.0	3.0,3.0,3.0	3.0,3.0,3.0	PRJNA230969	SAMN04992266	D1
Escherichia coli	MOD1-EC6765	GCA_002522055.1	52c9ed3d63a0935cdeb34c9ef1d05fb1	5.08976	0.86	0.76	3	3	3	3.0	3.0	3.0	3.0	3.0	3.0	3	3	3	3.0	3.0	3.0	3.0	3.0	3.0	3	3	3	3.0	3.0	3.0	3	3	3	3.0	3.0	3.0	3.0,3.0,3.0	3.0,3.0,3.0	3.0,3.0,3.0	3.0,3.0,3.0	3.0,3.0,3.0	3.0,3.0,3.0	3.0,3.0,3.0	3.0,3.0,3.0	3.0,3.0,3.0	3.0,3.0,3.0	PRJNA230969	SAMN04992596	D1
Escherichia coli	MOD1-EC1557	GCA_002461095.1	ec744bedde4fab1815e8eda4367cb77b	5.132709999999999	0.94	0.75	3	3	3	3.0	3.0	3.0	3.0	3.0	3.0	3	3	3	3.0	3.0	3.0	3.0	3.0	3.0	3	3	3	3.0	3.0	3.0	3	3	3	3.0	3.0	3.0	3.0,3.0,3.0	3.0,3.0,3.0	3.0,3.0,3.0	3.0,3.0,3.0	3.0,3.0,3.0	3.0,3.0,3.0	3.0,3.0,3.0	3.0,3.0,3.0	3.0,3.0,3.0	3.0,3.0,3.0	PRJNA230969	SAMN05591707	D1
Escherichia coli	RCE05	GCA_001630905.1	72c01866361d9e85f731547487ef2cf8	4.9895	0.92	0.77	3	3	3	3.0	3.0	3.0	3.0	3.0	3.0	3	3	3	3.0	3.0	3.0	3.0	3.0	3.0	3	3	3	3.0	3.0	3.0	3	3	3	3.0	3.0	3.0	3.0,3.0,3.0	3.0,3.0,3.0	3.0,3.0,3.0	3.0,3.0,3.0	3.0,3.0,3.0	3.0,3.0,3.0	3.0,3.0,3.0	3.0,3.0,3.0	3.0,3.0,3.0	3.0,3.0,3.0	PRJNA262859	SAMN03254658	D1
Escherichia coli KTE95	KTE95	GCA_000326845.1	3d8488493c12a4138256e621602ca84b	4.96698	0.8	0.82	3	3	3	3.0	3.0	3.0	3.0	3.0	3.0	3	3	3	3.0	3.0	3.0	3.0	3.0	3.0	3	3	3	3.0	3.0	3.0	3	3	3	3.0	3.0	3.0	3.0,3.0,3.0	3.0,3.0,3.0	3.0,3.0,3.0	3.0,3.0,3.0	3.0,3.0,3.0	3.0,3.0,3.0	3.0,3.0,3.0	3.0,3.0,3.0	3.0,3.0,3.0	3.0,3.0,3.0	PRJNA157657	SAMN00847687	D1
Escherichia coli KTE213	KTE213	GCA_000351185.1	1291042f5a92a7152f44615366003ad4	5.08263	0.95	0.9	3	3	3	3.0	3.0	3.0	3.0	3.0	3.0	3	3	3	3.0	3.0	3.0	3.0	3.0	3.0	3	3	3	3.0	3.0	3.0	3	3	3	3.0	3.0	3.0	3.0,3.0,3.0	3.0,3.0,3.0	3.0,3.0,3.0	3.0,3.0,3.0	3.0,3.0,3.0	3.0,3.0,3.0	3.0,3.0,3.0	3.0,3.0,3.0	3.0,3.0,3.0	3.0,3.0,3.0	PRJNA163439	SAMN00974068	D1
Escherichia coli KTE140	KTE140	GCA_000352625.1	f5d4c09d8d786bd519b96ede0520e746	5.0894699999999995	0.98	0.94	3	3	3	3.0	3.0	3.0	3.0	3.0	3.0	3	3	3	3.0	3.0	3.0	3.0	3.0	3.0	3	3	3	3.0	3.0	3.0	3	3	3	3.0	3.0	3.0	3.0,3.0,3.0	3.0,3.0,3.0	3.0,3.0,3.0	3.0,3.0,3.0	3.0,3.0,3.0	3.0,3.0,3.0	3.0,3.0,3.0	3.0,3.0,3.0	3.0,3.0,3.0	3.0,3.0,3.0	PRJNA164983	SAMN00854672	D1
Escherichia coli	212	GCA_002917255.1	d2ca661736aefa53ef2f569525cb5076	5.37092	0.86	0.43	3	3	3	3.0	3.0	3.0	3.0	3.0	3.0	3	3	3	3.0	3.0	3.0	3.0	3.0	3.0	3	3	3	3.0	3.0	3.0	3	3	3	3.0	3.0	3.0	3.0,3.0,3.0	3.0,3.0,3.0	3.0,3.0,3.0	3.0,3.0,3.0	3.0,3.0,3.0	3.0,3.0,3.0	3.0,3.0,3.0	3.0,3.0,3.0	3.0,3.0,3.0	3.0,3.0,3.0	PRJNA400506	SAMN07594128	D1
Escherichia coli	E. coli	GCA_000753075.1	daf7ac0b1b4bae90c6497d25f2895cfa	5.07562	0.8	0.81	3	3	3	3.0	3.0	3.0	3.0	3.0	3.0	3	3	3	3.0	3.0	3.0	3.0	3.0	3.0	3	3	3	3.0	3.0	3.0	3	3	3	3.0	3.0	3.0	3.0,3.0,3.0	3.0,3.0,3.0	3.0,3.0,3.0	3.0,3.0,3.0	3.0,3.0,3.0	3.0,3.0,3.0	3.0,3.0,3.0	3.0,3.0,3.0	3.0,3.0,3.0	3.0,3.0,3.0	PRJEB6447	SAMEA2593953	D1
Escherichia coli	MOD1-EC1550	GCA_002461895.1	e0e7574b4d20ab2564e8ccd2d0a9be66	5.190180000000001	0.92	0.67	3	3	3	3.0	3.0	3.0	3.0	3.0	3.0	3	3	3	3.0	3.0	3.0	3.0	3.0	3.0	3	3	3	3.0	3.0	3.0	3	3	3	3.0	3.0	3.0	3.0,3.0,3.0	3.0,3.0,3.0	3.0,3.0,3.0	3.0,3.0,3.0	3.0,3.0,3.0	3.0,3.0,3.0	3.0,3.0,3.0	3.0,3.0,3.0	3.0,3.0,3.0	3.0,3.0,3.0	PRJNA230969	SAMN05591714	D1
Escherichia coli	MOD1-EC6866	GCA_002520325.1	8f747ff0ea793972530b395d57a886dd	5.27343	0.93	0.7	3	3	3	3.0	3.0	3.0	3.0	3.0	3.0	3	3	3	3.0	3.0	3.0	3.0	3.0	3.0	3	3	3	3.0	3.0	3.0	3	3	3	3.0	3.0	3.0	3.0,3.0,3.0	3.0,3.0,3.0	3.0,3.0,3.0	3.0,3.0,3.0	3.0,3.0,3.0	3.0,3.0,3.0	3.0,3.0,3.0	3.0,3.0,3.0	3.0,3.0,3.0	3.0,3.0,3.0	PRJNA230969	SAMN04992232	D1
Escherichia coli 2-316-03_S4_C1	2-316-03_S4_C1	GCA_000704305.1	d30eb02e73d3897c77688dff854502aa	5.22609	0.89	0.77	3	3	3	3.0	3.0	3.0	3.0	3.0	3.0	3	3	3	3.0	3.0	3.0	3.0	3.0	3.0	3	3	3	3.0	3.0	3.0	3	3	3	3.0	3.0	3.0	3.0,3.0,3.0	3.0,3.0,3.0	3.0,3.0,3.0	3.0,3.0,3.0	3.0,3.0,3.0	3.0,3.0,3.0	3.0,3.0,3.0	3.0,3.0,3.0	3.0,3.0,3.0	3.0,3.0,3.0	PRJNA233864	SAMN02687490	D1
Escherichia coli	MOD1-EC6578	GCA_002469075.1	046dc9e66af3831462ced64f8753991a	5.19675	0.91	0.63	3	3	3	3.0	3.0	3.0	3.0	3.0	3.0	3	3	3	3.0	3.0	3.0	3.0	3.0	3.0	3	3	3	3.0	3.0	3.0	3	3	3	3.0	3.0	3.0	3.0,3.0,3.0	3.0,3.0,3.0	3.0,3.0,3.0	3.0,3.0,3.0	3.0,3.0,3.0	3.0,3.0,3.0	3.0,3.0,3.0	3.0,3.0,3.0	3.0,3.0,3.0	3.0,3.0,3.0	PRJNA230969	SAMN04992403	D1
Escherichia coli	MOD1-EC6731	GCA_002521465.1	fbed0ab0a103d5fc1d25f9b47d769807	5.11099	0.95	0.81	3	3	3	3.0	3.0	3.0	3.0	3.0	3.0	3	3	3	3.0	3.0	3.0	3.0	3.0	3.0	3	3	3	3.0	3.0	3.0	3	3	3	3.0	3.0	3.0	3.0,3.0,3.0	3.0,3.0,3.0	3.0,3.0,3.0	3.0,3.0,3.0	3.0,3.0,3.0	3.0,3.0,3.0	3.0,3.0,3.0	3.0,3.0,3.0	3.0,3.0,3.0	3.0,3.0,3.0	PRJNA230969	SAMN04992562	D1
Escherichia coli	MOD1-EC5972	GCA_002538705.1	9f7e2386f90155f02ce4e60efbf609e1	5.040780000000001	0.95	0.78	3	3	3	3.0	3.0	3.0	3.0	3.0	3.0	3	3	3	3.0	3.0	3.0	3.0	3.0	3.0	3	3	3	3.0	3.0	3.0	3	3	3	3.0	3.0	3.0	3.0,3.0,3.0	3.0,3.0,3.0	3.0,3.0,3.0	3.0,3.0,3.0	3.0,3.0,3.0	3.0,3.0,3.0	3.0,3.0,3.0	3.0,3.0,3.0	3.0,3.0,3.0	3.0,3.0,3.0	PRJNA230969	SAMN05439420	D1
Escherichia coli	MOD1-EC6189	GCA_002463445.1	c3099326000a7faa4a9b9da458a02096	4.85387	0.96	0.85	3	3	3	3.0	3.0	3.0	3.0	3.0	3.0	3	3	3	3.0	3.0	3.0	3.0	3.0	3.0	3	3	3	3.0	3.0	3.0	3	3	3	3.0	3.0	3.0	3.0,3.0,3.0	3.0,3.0,3.0	3.0,3.0,3.0	3.0,3.0,3.0	3.0,3.0,3.0	3.0,3.0,3.0	3.0,3.0,3.0	3.0,3.0,3.0	3.0,3.0,3.0	3.0,3.0,3.0	PRJNA230969	SAMN04902875	D1
Escherichia coli	MOD1-EC6190	GCA_002463435.1	cca1c50e123d09f12a3482d52439ff0e	4.85361	0.96	0.86	3	3	3	3.0	3.0	3.0	3.0	3.0	3.0	3	3	3	3.0	3.0	3.0	3.0	3.0	3.0	3	3	3	3.0	3.0	3.0	3	3	3	3.0	3.0	3.0	3.0,3.0,3.0	3.0,3.0,3.0	3.0,3.0,3.0	3.0,3.0,3.0	3.0,3.0,3.0	3.0,3.0,3.0	3.0,3.0,3.0	3.0,3.0,3.0	3.0,3.0,3.0	3.0,3.0,3.0	PRJNA230969	SAMN04902876	D1
Escherichia coli STEC_C165-02	STEC_C165-02	GCA_000225045.2	eeb35cc996c6c3315c4b6424f506cc0a	5.00927	0.99	0.95	3	3	3	3.0	3.0	3.0	3.0	3.0	3.0	3	3	3	3.0	3.0	3.0	3.0	3.0	3.0	3	3	3	3.0	3.0	3.0	3	3	3	3.0	3.0	3.0	3.0,3.0,3.0	3.0,3.0,3.0	3.0,3.0,3.0	3.0,3.0,3.0	3.0,3.0,3.0	3.0,3.0,3.0	3.0,3.0,3.0	3.0,3.0,3.0	3.0,3.0,3.0	3.0,3.0,3.0	PRJNA48275	SAMN00015368	D1
Escherichia coli	STEC 2595	GCA_001607595.1	8474a0dcc709474787647f4a9d3967a8	5.30445	0.86	0.84	3	3	3	3.0	3.0	3.0	3.0	3.0	3.0	3	3	3	3.0	3.0	3.0	3.0	3.0	3.0	3	3	3	3.0	3.0	3.0	3	3	3	3.0	3.0	3.0	3.0,3.0,3.0	3.0,3.0,3.0	3.0,3.0,3.0	3.0,3.0,3.0	3.0,3.0,3.0	3.0,3.0,3.0	3.0,3.0,3.0	3.0,3.0,3.0	3.0,3.0,3.0	3.0,3.0,3.0	PRJNA285020	SAMN04002684	D1
Escherichia coli	OLC998	GCA_002133455.1	e3cc9021ce2730a1d2937c085ad72b59	5.14645	0.92	0.89	3	3	3	3.0	3.0	3.0	3.0	3.0	3.0	3	3	3	3.0	3.0	3.0	3.0	3.0	3.0	3	3	3	3.0	3.0	3.0	3	3	3	3.0	3.0	3.0	3.0,3.0,3.0	3.0,3.0,3.0	3.0,3.0,3.0	3.0,3.0,3.0	3.0,3.0,3.0	3.0,3.0,3.0	3.0,3.0,3.0	3.0,3.0,3.0	3.0,3.0,3.0	3.0,3.0,3.0	PRJNA309770	SAMN04420131	D1
Escherichia coli	GN06156	GCA_001622075.1	4929e5a44c1d2e621713a7ecfbd99ee6	5.00381	0.88	0.72	3	3	3	3.0	3.0	3.0	3.0	3.0	3.0	3	3	3	3.0	3.0	3.0	3.0	3.0	3.0	3	3	3	3.0	3.0	3.0	3	3	3	3.0	3.0	3.0	3.0,3.0,3.0	3.0,3.0,3.0	3.0,3.0,3.0	3.0,3.0,3.0	3.0,3.0,3.0	3.0,3.0,3.0	3.0,3.0,3.0	3.0,3.0,3.0	3.0,3.0,3.0	3.0,3.0,3.0	PRJNA290784	SAMN04393306	D1
Escherichia coli	151-1941	GCA_002244815.1	7cd7662da190c29e5cf127c3d65512a1	5.05356	0.99	0.95	3	3	3	3.0	3.0	3.0	3.0	3.0	3.0	3	3	3	3.0	3.0	3.0	3.0	3.0	3.0	3	3	3	3.0	3.0	3.0	3	3	3	3.0	3.0	3.0	3.0,3.0,3.0	3.0,3.0,3.0	3.0,3.0,3.0	3.0,3.0,3.0	3.0,3.0,3.0	3.0,3.0,3.0	3.0,3.0,3.0	3.0,3.0,3.0	3.0,3.0,3.0	3.0,3.0,3.0	PRJNA269984	SAMN03262781	D1
Escherichia coli	EC2	GCA_000708165.1	0f405c70c04b635db933d0d2e11ee119	5.01813	0.97	0.87	3	3	3	3.0	3.0	3.0	3.0	3.0	3.0	3	3	3	3.0	3.0	3.0	3.0	3.0	3.0	3	3	3	3.0	3.0	3.0	3	3	3	3.0	3.0	3.0	3.0,3.0,3.0	3.0,3.0,3.0	3.0,3.0,3.0	3.0,3.0,3.0	3.0,3.0,3.0	3.0,3.0,3.0	3.0,3.0,3.0	3.0,3.0,3.0	3.0,3.0,3.0	3.0,3.0,3.0	PRJNA238907	SAMN02647029	D1
Escherichia coli	EC1	GCA_000708145.1	c31b47eaecdcf3546f107d57faf530de	5.0144400000000005	0.92	0.89	3	3	3	3.0	3.0	3.0	3.0	3.0	3.0	3	3	3	3.0	3.0	3.0	3.0	3.0	3.0	3	3	3	3.0	3.0	3.0	3	3	3	3.0	3.0	3.0	3.0,3.0,3.0	3.0,3.0,3.0	3.0,3.0,3.0	3.0,3.0,3.0	3.0,3.0,3.0	3.0,3.0,3.0	3.0,3.0,3.0	3.0,3.0,3.0	3.0,3.0,3.0	3.0,3.0,3.0	PRJNA238907	SAMN02647028	D1
Escherichia coli	upec-187	GCA_000779675.1	9b4f3c415034bf8da23543e53aefd3f5	5.16555	0.84	0.77	3	3	3	3.0	3.0	3.0	3.0	3.0	3.0	3	3	3	3.0	3.0	3.0	3.0	3.0	3.0	3	3	3	3.0	3.0	3.0	3	3	3	3.0	3.0	3.0	3.0,3.0,3.0	3.0,3.0,3.0	3.0,3.0,3.0	3.0,3.0,3.0	3.0,3.0,3.0	3.0,3.0,3.0	3.0,3.0,3.0	3.0,3.0,3.0	3.0,3.0,3.0	3.0,3.0,3.0	PRJNA248737	SAMN02802005	D1
Escherichia coli	MOD1-EC914	GCA_002465555.1	ba440a7e08d02b99bbf7167db6651bf7	5.27811	0.86	0.73	3	3	3	3.0	3.0	3.0	3.0	3.0	3.0	3	3	3	3.0	3.0	3.0	3.0	3.0	3.0	3	3	3	3.0	3.0	3.0	3	3	3	3.0	3.0	3.0	3.0,3.0,3.0	3.0,3.0,3.0	3.0,3.0,3.0	3.0,3.0,3.0	3.0,3.0,3.0	3.0,3.0,3.0	3.0,3.0,3.0	3.0,3.0,3.0	3.0,3.0,3.0	3.0,3.0,3.0	PRJNA230969	SAMN06049433	D1
Escherichia coli	MOD1-EC5978	GCA_002538775.1	00d6be0d712d36d3b872769359863a40	4.90762	0.88	0.82	3	3	3	3.0	3.0	3.0	3.0	3.0	3.0	3	3	3	3.0	3.0	3.0	3.0	3.0	3.0	3	3	3	3.0	3.0	3.0	3	3	3	3.0	3.0	3.0	3.0,3.0,3.0	3.0,3.0,3.0	3.0,3.0,3.0	3.0,3.0,3.0	3.0,3.0,3.0	3.0,3.0,3.0	3.0,3.0,3.0	3.0,3.0,3.0	3.0,3.0,3.0	3.0,3.0,3.0	PRJNA230969	SAMN05439416	D1
Escherichia coli KTE54	KTE54	GCA_000352345.1	b27438cca64484a0e142c770c8dd1a4f	4.80564	0.96	0.93	3	3	3	3.0	3.0	3.0	3.0	3.0	3.0	3	3	3	3.0	3.0	3.0	3.0	3.0	3.0	3	3	3	3.0	3.0	3.0	3	3	3	3.0	3.0	3.0	3.0,3.0,3.0	3.0,3.0,3.0	3.0,3.0,3.0	3.0,3.0,3.0	3.0,3.0,3.0	3.0,3.0,3.0	3.0,3.0,3.0	3.0,3.0,3.0	3.0,3.0,3.0	3.0,3.0,3.0	PRJNA164865	SAMN00854613	D1
Escherichia coli	MOD1-EC6777	GCA_002521905.1	17305cf0e5253bb742695766bb15b8c5	5.12697	0.92	0.77	3	3	3	3.0	3.0	3.0	3.0	3.0	3.0	3	3	3	3.0	3.0	3.0	3.0	3.0	3.0	3	3	3	3.0	3.0	3.0	3	3	3	3.0	3.0	3.0	3.0,3.0,3.0	3.0,3.0,3.0	3.0,3.0,3.0	3.0,3.0,3.0	3.0,3.0,3.0	3.0,3.0,3.0	3.0,3.0,3.0	3.0,3.0,3.0	3.0,3.0,3.0	3.0,3.0,3.0	PRJNA230969	SAMN04992125	D1
Escherichia coli	MOD1-EC5347	GCA_002463835.1	52898fa1b99b0d274d7a0d0a501c415b	5.2180800000000005	0.91	0.74	3	3	3	3.0	3.0	3.0	3.0	3.0	3.0	3	3	3	3.0	3.0	3.0	3.0	3.0	3.0	3	3	3	3.0	3.0	3.0	3	3	3	3.0	3.0	3.0	3.0,3.0,3.0	3.0,3.0,3.0	3.0,3.0,3.0	3.0,3.0,3.0	3.0,3.0,3.0	3.0,3.0,3.0	3.0,3.0,3.0	3.0,3.0,3.0	3.0,3.0,3.0	3.0,3.0,3.0	PRJNA230969	SAMN06240043	D1
Escherichia coli	MOD1-EC5886	GCA_002545425.1	371f9b83fc61f9c6ea2396c8a45323b6	5.02274	0.9	0.7	3	3	3	3.0	3.0	3.0	3.0	3.0	3.0	3	3	3	3.0	3.0	3.0	3.0	3.0	3.0	3	3	3	3.0	3.0	3.0	3	3	3	3.0	3.0	3.0	3.0,3.0,3.0	3.0,3.0,3.0	3.0,3.0,3.0	3.0,3.0,3.0	3.0,3.0,3.0	3.0,3.0,3.0	3.0,3.0,3.0	3.0,3.0,3.0	3.0,3.0,3.0	3.0,3.0,3.0	PRJNA230969	SAMN06555249	D1
Escherichia coli O15:H18 str. K1516	K1516	GCA_000617985.2	3006a7eafd0a3a3f825fb66fe3db9811	5.35276	0.88	0.7	3	3	3	3.0	3.0	3.0	3.0	3.0	3.0	3	3	3	3.0	3.0	3.0	3.0	3.0	3.0	3	3	3	3.0	3.0	3.0	3	3	3	3.0	3.0	3.0	3.0,3.0,3.0	3.0,3.0,3.0	3.0,3.0,3.0	3.0,3.0,3.0	3.0,3.0,3.0	3.0,3.0,3.0	3.0,3.0,3.0	3.0,3.0,3.0	3.0,3.0,3.0	3.0,3.0,3.0	PRJNA218110	SAMN02353087	D1
Escherichia coli	MOD1-EC5689	GCA_002226775.1	0b75ecdc9ea32b9dd6929a27f65c716e	5.35545	0.92	0.78	3	3	3	3.0	3.0	3.0	3.0	3.0	3.0	3	3	3	3.0	3.0	3.0	3.0	3.0	3.0	3	3	3	3.0	3.0	3.0	3	3	3	3.0	3.0	3.0	3.0,3.0,3.0	3.0,3.0,3.0	3.0,3.0,3.0	3.0,3.0,3.0	3.0,3.0,3.0	3.0,3.0,3.0	3.0,3.0,3.0	3.0,3.0,3.0	3.0,3.0,3.0	3.0,3.0,3.0	PRJNA230969	SAMN05452886	D1
Escherichia coli	MOD1-EC1561	GCA_002461035.1	a501f4386bd5b186aca41cc824005e3e	5.39773	0.91	0.73	3	3	3	3.0	3.0	3.0	3.0	3.0	3.0	3	3	3	3.0	3.0	3.0	3.0	3.0	3.0	3	3	3	3.0	3.0	3.0	3	3	3	3.0	3.0	3.0	3.0,3.0,3.0	3.0,3.0,3.0	3.0,3.0,3.0	3.0,3.0,3.0	3.0,3.0,3.0	3.0,3.0,3.0	3.0,3.0,3.0	3.0,3.0,3.0	3.0,3.0,3.0	3.0,3.0,3.0	PRJNA230969	SAMN05591703	D1
Escherichia coli	Ecol_316	GCA_002011985.1	0c6f698e46ffe23cb81d9f797da4f752	5.47114	1.0	0.99	3	3	3	3.0	3.0	3.0	3.0	3.0	3.0	3	3	3	3.0	3.0	3.0	3.0	3.0	3.0	3	3	3	3.0	3.0	3.0	3	3	3	3.0	3.0	3.0	3.0,3.0,3.0	3.0,3.0,3.0	3.0,3.0,3.0	3.0,3.0,3.0	3.0,3.0,3.0	3.0,3.0,3.0	3.0,3.0,3.0	3.0,3.0,3.0	3.0,3.0,3.0	3.0,3.0,3.0	PRJNA316786	SAMN05511183	D1
Escherichia coli	Aut2013_WWKa_NEU_53	GCA_003146305.1	254b6b88c0572208c1a4c11469aa4958	5.2030400000000006	0.92	0.76	3	3	3	3.0	3.0	3.0	3.0	3.0	3.0	3	3	3	3.0	3.0	3.0	3.0	3.0	3.0	3	3	3	3.0	3.0	3.0	3	3	3	3.0	3.0	3.0	3.0,3.0,3.0	3.0,3.0,3.0	3.0,3.0,3.0	3.0,3.0,3.0	3.0,3.0,3.0	3.0,3.0,3.0	3.0,3.0,3.0	3.0,3.0,3.0	3.0,3.0,3.0	3.0,3.0,3.0	PRJNA380388	SAMN06641789	D1
Escherichia coli	GN03218	GCA_001520935.1	c49b3f0e92ff245683a87d9b47ed33ed	5.20735	0.88	0.6	3	3	3	3.0	3.0	3.0	3.0	3.0	3.0	3	3	3	3.0	3.0	3.0	3.0	3.0	3.0	3	3	3	3.0	3.0	3.0	3	3	3	3.0	3.0	3.0	3.0,3.0,3.0	3.0,3.0,3.0	3.0,3.0,3.0	3.0,3.0,3.0	3.0,3.0,3.0	3.0,3.0,3.0	3.0,3.0,3.0	3.0,3.0,3.0	3.0,3.0,3.0	3.0,3.0,3.0	PRJNA290784	SAMN04388549	D1
Escherichia coli	GN02514	GCA_001520235.1	f34f085a80122f4fd70e59b6146438b1	5.21339	0.81	0.56	3	3	3	3.0	3.0	3.0	3.0	3.0	3.0	3	3	3	3.0	3.0	3.0	3.0	3.0	3.0	3	3	3	3.0	3.0	3.0	3	3	3	3.0	3.0	3.0	3.0,3.0,3.0	3.0,3.0,3.0	3.0,3.0,3.0	3.0,3.0,3.0	3.0,3.0,3.0	3.0,3.0,3.0	3.0,3.0,3.0	3.0,3.0,3.0	3.0,3.0,3.0	3.0,3.0,3.0	PRJNA290784	SAMN03922990	D1
Escherichia coli	blood-09-1229	GCA_000781935.1	77e7e9b7345606c7de42f702f9b20f6d	5.22419	0.95	0.79	3	3	3	3.0	3.0	3.0	3.0	3.0	3.0	3	3	3	3.0	3.0	3.0	3.0	3.0	3.0	3	3	3	3.0	3.0	3.0	3	3	3	3.0	3.0	3.0	3.0,3.0,3.0	3.0,3.0,3.0	3.0,3.0,3.0	3.0,3.0,3.0	3.0,3.0,3.0	3.0,3.0,3.0	3.0,3.0,3.0	3.0,3.0,3.0	3.0,3.0,3.0	3.0,3.0,3.0	PRJNA248737	SAMN02801856	D1
Escherichia coli	blood-09-1342	GCA_000781805.1	8b0faeafb8854a4ca2a64282b3b9b090	5.19758	0.93	0.72	3	3	3	3.0	3.0	3.0	3.0	3.0	3.0	3	3	3	3.0	3.0	3.0	3.0	3.0	3.0	3	3	3	3.0	3.0	3.0	3	3	3	3.0	3.0	3.0	3.0,3.0,3.0	3.0,3.0,3.0	3.0,3.0,3.0	3.0,3.0,3.0	3.0,3.0,3.0	3.0,3.0,3.0	3.0,3.0,3.0	3.0,3.0,3.0	3.0,3.0,3.0	3.0,3.0,3.0	PRJNA248737	SAMN02801861	D1
Escherichia coli	GN02359	GCA_001520275.1	21f8307071930dba4bbfac9330c26930	5.18241	0.84	0.67	3	3	3	3.0	3.0	3.0	3.0	3.0	3.0	3	3	3	3.0	3.0	3.0	3.0	3.0	3.0	3	3	3	3.0	3.0	3.0	3	3	3	3.0	3.0	3.0	3.0,3.0,3.0	3.0,3.0,3.0	3.0,3.0,3.0	3.0,3.0,3.0	3.0,3.0,3.0	3.0,3.0,3.0	3.0,3.0,3.0	3.0,3.0,3.0	3.0,3.0,3.0	3.0,3.0,3.0	PRJNA290784	SAMN03922959	D1
Escherichia coli	GN02290	GCA_001519835.1	fc336c8f5c5e453084d8f4a8817b6914	5.1329400000000005	0.89	0.74	3	3	3	3.0	3.0	3.0	3.0	3.0	3.0	3	3	3	3.0	3.0	3.0	3.0	3.0	3.0	3	3	3	3.0	3.0	3.0	3	3	3	3.0	3.0	3.0	3.0,3.0,3.0	3.0,3.0,3.0	3.0,3.0,3.0	3.0,3.0,3.0	3.0,3.0,3.0	3.0,3.0,3.0	3.0,3.0,3.0	3.0,3.0,3.0	3.0,3.0,3.0	3.0,3.0,3.0	PRJNA290784	SAMN03922936	D1
Escherichia coli KTE50	KTE50	GCA_000352325.1	92d38e340a6e072ac42a3fc58ee28539	5.11107	0.97	0.9	3	3	3	3.0	3.0	3.0	3.0	3.0	3.0	3	3	3	3.0	3.0	3.0	3.0	3.0	3.0	3	3	3	3.0	3.0	3.0	3	3	3	3.0	3.0	3.0	3.0,3.0,3.0	3.0,3.0,3.0	3.0,3.0,3.0	3.0,3.0,3.0	3.0,3.0,3.0	3.0,3.0,3.0	3.0,3.0,3.0	3.0,3.0,3.0	3.0,3.0,3.0	3.0,3.0,3.0	PRJNA164857	SAMN00854609	D1
Escherichia coli	GN02140	GCA_001519775.1	1d6f5bb631cbb71234a2be0e4cbb35a7	5.1468	0.86	0.76	3	3	3	3.0	3.0	3.0	3.0	3.0	3.0	3	3	3	3.0	3.0	3.0	3.0	3.0	3.0	3	3	3	3.0	3.0	3.0	3	3	3	3.0	3.0	3.0	3.0,3.0,3.0	3.0,3.0,3.0	3.0,3.0,3.0	3.0,3.0,3.0	3.0,3.0,3.0	3.0,3.0,3.0	3.0,3.0,3.0	3.0,3.0,3.0	3.0,3.0,3.0	3.0,3.0,3.0	PRJNA290784	SAMN03922918	D1
Escherichia coli KTE125	KTE125	GCA_000326965.1	dff208132ff50d41d96cf777faf48e29	5.13175	0.85	0.82	3	3	3	3.0	3.0	3.0	3.0	3.0	3.0	3	3	3	3.0	3.0	3.0	3.0	3.0	3.0	3	3	3	3.0	3.0	3.0	3	3	3	3.0	3.0	3.0	3.0,3.0,3.0	3.0,3.0,3.0	3.0,3.0,3.0	3.0,3.0,3.0	3.0,3.0,3.0	3.0,3.0,3.0	3.0,3.0,3.0	3.0,3.0,3.0	3.0,3.0,3.0	3.0,3.0,3.0	PRJNA157683	SAMN00847700	D1
Escherichia coli KTE202	KTE202	GCA_000352965.1	fce05f82273759649408687faa7cc62c	5.1952	0.98	0.92	3	3	3	3.0	3.0	3.0	3.0	3.0	3.0	3	3	3	3.0	3.0	3.0	3.0	3.0	3.0	3	3	3	3.0	3.0	3.0	3	3	3	3.0	3.0	3.0	3.0,3.0,3.0	3.0,3.0,3.0	3.0,3.0,3.0	3.0,3.0,3.0	3.0,3.0,3.0	3.0,3.0,3.0	3.0,3.0,3.0	3.0,3.0,3.0	3.0,3.0,3.0	3.0,3.0,3.0	PRJNA163417	SAMN00974057	D1
Escherichia coli HVH 182 (4-0985554)	HVH 182 (4-0985554)	GCA_000458705.1	3463e6f16c3fdc5a878e0df743574df9	5.19191	0.98	0.93	3	3	3	3.0	3.0	3.0	3.0	3.0	3.0	3	3	3	3.0	3.0	3.0	3.0	3.0	3.0	3	3	3	3.0	3.0	3.0	3	3	3	3.0	3.0	3.0	3.0,3.0,3.0	3.0,3.0,3.0	3.0,3.0,3.0	3.0,3.0,3.0	3.0,3.0,3.0	3.0,3.0,3.0	3.0,3.0,3.0	3.0,3.0,3.0	3.0,3.0,3.0	3.0,3.0,3.0	PRJNA186208	SAMN01885821	D1
Escherichia coli	GN02426	GCA_001520495.1	69b95e875e6cd73111fd9b14173f8cc7	5.08084	0.9	0.69	3	3	3	3.0	3.0	3.0	3.0	3.0	3.0	3	3	3	3.0	3.0	3.0	3.0	3.0	3.0	3	3	3	3.0	3.0	3.0	3	3	3	3.0	3.0	3.0	3.0,3.0,3.0	3.0,3.0,3.0	3.0,3.0,3.0	3.0,3.0,3.0	3.0,3.0,3.0	3.0,3.0,3.0	3.0,3.0,3.0	3.0,3.0,3.0	3.0,3.0,3.0	3.0,3.0,3.0	PRJNA290784	SAMN03922974	D1
Escherichia coli	GN02707	GCA_001520835.1	31c0df2c14b1a1719a24d4c4d842ef6c	5.10529	0.86	0.64	3	3	3	3.0	3.0	3.0	3.0	3.0	3.0	3	3	3	3.0	3.0	3.0	3.0	3.0	3.0	3	3	3	3.0	3.0	3.0	3	3	3	3.0	3.0	3.0	3.0,3.0,3.0	3.0,3.0,3.0	3.0,3.0,3.0	3.0,3.0,3.0	3.0,3.0,3.0	3.0,3.0,3.0	3.0,3.0,3.0	3.0,3.0,3.0	3.0,3.0,3.0	3.0,3.0,3.0	PRJNA290784	SAMN04388535	D1
Escherichia coli HVH 44 (4-2298570)	HVH 44 (4-2298570)	GCA_000456705.1	af6b5e264855aaab11947cb643c1703e	5.23348	0.98	0.93	3	3	3	3.0	3.0	3.0	3.0	3.0	3.0	3	3	3	3.0	3.0	3.0	3.0	3.0	3.0	3	3	3	3.0	3.0	3.0	3	3	3	3.0	3.0	3.0	3.0,3.0,3.0	3.0,3.0,3.0	3.0,3.0,3.0	3.0,3.0,3.0	3.0,3.0,3.0	3.0,3.0,3.0	3.0,3.0,3.0	3.0,3.0,3.0	3.0,3.0,3.0	3.0,3.0,3.0	PRJNA186079	SAMN01885706	D1
Escherichia coli	blood-08-1636	GCA_000782375.1	f428dcf4733456568f8101482f94dfad	5.23351	0.95	0.78	3	3	3	3.0	3.0	3.0	3.0	3.0	3.0	3	3	3	3.0	3.0	3.0	3.0	3.0	3.0	3	3	3	3.0	3.0	3.0	3	3	3	3.0	3.0	3.0	3.0,3.0,3.0	3.0,3.0,3.0	3.0,3.0,3.0	3.0,3.0,3.0	3.0,3.0,3.0	3.0,3.0,3.0	3.0,3.0,3.0	3.0,3.0,3.0	3.0,3.0,3.0	3.0,3.0,3.0	PRJNA248737	SAMN02801834	D1
Escherichia coli	blood-08-1487	GCA_000782475.1	22bac87fabf361db0ddbeaa9a6f4c43d	5.13544	0.95	0.79	3	3	3	3.0	3.0	3.0	3.0	3.0	3.0	3	3	3	3.0	3.0	3.0	3.0	3.0	3.0	3	3	3	3.0	3.0	3.0	3	3	3	3.0	3.0	3.0	3.0,3.0,3.0	3.0,3.0,3.0	3.0,3.0,3.0	3.0,3.0,3.0	3.0,3.0,3.0	3.0,3.0,3.0	3.0,3.0,3.0	3.0,3.0,3.0	3.0,3.0,3.0	3.0,3.0,3.0	PRJNA248737	SAMN02801829	D1
Escherichia coli	blood-08-1493	GCA_000782455.1	387de20177d9cd63ed0bcf848099735d	5.056430000000001	0.87	0.69	3	3	3	3.0	3.0	3.0	3.0	3.0	3.0	3	3	3	3.0	3.0	3.0	3.0	3.0	3.0	3	3	3	3.0	3.0	3.0	3	3	3	3.0	3.0	3.0	3.0,3.0,3.0	3.0,3.0,3.0	3.0,3.0,3.0	3.0,3.0,3.0	3.0,3.0,3.0	3.0,3.0,3.0	3.0,3.0,3.0	3.0,3.0,3.0	3.0,3.0,3.0	3.0,3.0,3.0	PRJNA248737	SAMN02801830	D1
Escherichia coli	GN04741	GCA_001621175.1	05683bc2189de21fc3218dc74ed3e4f0	5.206	0.93	0.8	3	3	3	3.0	3.0	3.0	3.0	3.0	3.0	3	3	3	3.0	3.0	3.0	3.0	3.0	3.0	3	3	3	3.0	3.0	3.0	3	3	3	3.0	3.0	3.0	3.0,3.0,3.0	3.0,3.0,3.0	3.0,3.0,3.0	3.0,3.0,3.0	3.0,3.0,3.0	3.0,3.0,3.0	3.0,3.0,3.0	3.0,3.0,3.0	3.0,3.0,3.0	3.0,3.0,3.0	PRJNA290784	SAMN04393259	D1
Escherichia coli	GN02674	GCA_001520575.1	5208cbbc785caae6f18df66ac04fed33	5.18875	0.88	0.62	3	3	3	3.0	3.0	3.0	3.0	3.0	3.0	3	3	3	3.0	3.0	3.0	3.0	3.0	3.0	3	3	3	3.0	3.0	3.0	3	3	3	3.0	3.0	3.0	3.0,3.0,3.0	3.0,3.0,3.0	3.0,3.0,3.0	3.0,3.0,3.0	3.0,3.0,3.0	3.0,3.0,3.0	3.0,3.0,3.0	3.0,3.0,3.0	3.0,3.0,3.0	3.0,3.0,3.0	PRJNA290784	SAMN04388531	D1
Escherichia coli	upec-66	GCA_000785255.1	e8bd0ac2392db21ba715b2457546992c	5.2346699999999995	0.85	0.61	3	3	3	3.0	3.0	3.0	3.0	3.0	3.0	3	3	3	3.0	3.0	3.0	3.0	3.0	3.0	3	3	3	3.0	3.0	3.0	3	3	3	3.0	3.0	3.0	3.0,3.0,3.0	3.0,3.0,3.0	3.0,3.0,3.0	3.0,3.0,3.0	3.0,3.0,3.0	3.0,3.0,3.0	3.0,3.0,3.0	3.0,3.0,3.0	3.0,3.0,3.0	3.0,3.0,3.0	PRJNA248737	SAMN02802159	D1
Escherichia coli HVH 43 (4-2173468)	HVH 43 (4-2173468)	GCA_000456685.1	8fc8400c754fa1912c46a8b75b4abe54	5.3284	0.98	0.91	3	3	3	3.0	3.0	3.0	3.0	3.0	3.0	3	3	3	3.0	3.0	3.0	3.0	3.0	3.0	3	3	3	3.0	3.0	3.0	3	3	3	3.0	3.0	3.0	3.0,3.0,3.0	3.0,3.0,3.0	3.0,3.0,3.0	3.0,3.0,3.0	3.0,3.0,3.0	3.0,3.0,3.0	3.0,3.0,3.0	3.0,3.0,3.0	3.0,3.0,3.0	3.0,3.0,3.0	PRJNA186075	SAMN01885705	D1
Escherichia coli	MOD1-EC727	GCA_002456435.1	24584dae6dc3c02f46382096cbf68847	5.10191	0.92	0.79	3	3	3	3.0	3.0	3.0	3.0	3.0	3.0	3	3	3	3.0	3.0	3.0	3.0	3.0	3.0	3	3	3	3.0	3.0	3.0	3	3	3	3.0	3.0	3.0	3.0,3.0,3.0	3.0,3.0,3.0	3.0,3.0,3.0	3.0,3.0,3.0	3.0,3.0,3.0	3.0,3.0,3.0	3.0,3.0,3.0	3.0,3.0,3.0	3.0,3.0,3.0	3.0,3.0,3.0	PRJNA230969	SAMN05591652	D1
Escherichia coli	MOD1-EC722	GCA_002456295.1	cdad01c0b63d4883f89b2f512c147ad7	5.08627	0.92	0.77	3	3	3	3.0	3.0	3.0	3.0	3.0	3.0	3	3	3	3.0	3.0	3.0	3.0	3.0	3.0	3	3	3	3.0	3.0	3.0	3	3	3	3.0	3.0	3.0	3.0,3.0,3.0	3.0,3.0,3.0	3.0,3.0,3.0	3.0,3.0,3.0	3.0,3.0,3.0	3.0,3.0,3.0	3.0,3.0,3.0	3.0,3.0,3.0	3.0,3.0,3.0	3.0,3.0,3.0	PRJNA230969	SAMN05591657	D1
Escherichia coli	upec-132	GCA_000780845.1	00194037d4a5b2c82c993c82d4d5df34	5.03911	0.88	0.81	3	3	3	3.0	3.0	3.0	3.0	3.0	3.0	3	3	3	3.0	3.0	3.0	3.0	3.0	3.0	3	3	3	3.0	3.0	3.0	3	3	3	3.0	3.0	3.0	3.0,3.0,3.0	3.0,3.0,3.0	3.0,3.0,3.0	3.0,3.0,3.0	3.0,3.0,3.0	3.0,3.0,3.0	3.0,3.0,3.0	3.0,3.0,3.0	3.0,3.0,3.0	3.0,3.0,3.0	PRJNA248737	SAMN02801945	D1
Escherichia coli	13.1-R1	GCA_002001965.1	d20a9a639789629c145c2fa6d39b4bd5	5.15095	0.95	0.79	3	3	3	3.0	3.0	3.0	3.0	3.0	3.0	3	3	3	3.0	3.0	3.0	3.0	3.0	3.0	3	3	3	3.0	3.0	3.0	3	3	3	3.0	3.0	3.0	3.0,3.0,3.0	3.0,3.0,3.0	3.0,3.0,3.0	3.0,3.0,3.0	3.0,3.0,3.0	3.0,3.0,3.0	3.0,3.0,3.0	3.0,3.0,3.0	3.0,3.0,3.0	3.0,3.0,3.0	PRJNA335932	SAMN05567370	D1
Escherichia coli UMEA 3144-1	UMEA 3144-1	GCA_000460315.1	1ee143ad2e8a5385af9c32ea28b2fcf7	5.07158	0.98	0.92	3	3	3	3.0	3.0	3.0	3.0	3.0	3.0	3	3	3	3.0	3.0	3.0	3.0	3.0	3.0	3	3	3	3.0	3.0	3.0	3	3	3	3.0	3.0	3.0	3.0,3.0,3.0	3.0,3.0,3.0	3.0,3.0,3.0	3.0,3.0,3.0	3.0,3.0,3.0	3.0,3.0,3.0	3.0,3.0,3.0	3.0,3.0,3.0	3.0,3.0,3.0	3.0,3.0,3.0	PRJNA186293	SAMN01885903	D1
Escherichia coli	51H	GCA_003183885.1	eefb1fd7ec769c4e2f8a8ec46d124d47	5.0903	0.93	0.81	3	3	3	3.0	3.0	3.0	3.0	3.0	3.0	3	3	3	3.0	3.0	3.0	3.0	3.0	3.0	3	3	3	3.0	3.0	3.0	3	3	3	3.0	3.0	3.0	3.0,3.0,3.0	3.0,3.0,3.0	3.0,3.0,3.0	3.0,3.0,3.0	3.0,3.0,3.0	3.0,3.0,3.0	3.0,3.0,3.0	3.0,3.0,3.0	3.0,3.0,3.0	3.0,3.0,3.0	PRJNA472084	SAMN09225630	D1
Escherichia coli	77H	GCA_003173295.1	f4d5297040a807bbe08035c4106de024	5.08143	0.94	0.86	3	3	3	3.0	3.0	3.0	3.0	3.0	3.0	3	3	3	3.0	3.0	3.0	3.0	3.0	3.0	3	3	3	3.0	3.0	3.0	3	3	3	3.0	3.0	3.0	3.0,3.0,3.0	3.0,3.0,3.0	3.0,3.0,3.0	3.0,3.0,3.0	3.0,3.0,3.0	3.0,3.0,3.0	3.0,3.0,3.0	3.0,3.0,3.0	3.0,3.0,3.0	3.0,3.0,3.0	PRJNA472038	SAMN09223806	D1
Escherichia coli	blood-08-1415	GCA_000782575.1	377356527a8113faf63562174ab43dab	5.34063	0.95	0.79	3	3	3	3.0	3.0	3.0	3.0	3.0	3.0	3	3	3	3.0	3.0	3.0	3.0	3.0	3.0	3	3	3	3.0	3.0	3.0	3	3	3	3.0	3.0	3.0	3.0,3.0,3.0	3.0,3.0,3.0	3.0,3.0,3.0	3.0,3.0,3.0	3.0,3.0,3.0	3.0,3.0,3.0	3.0,3.0,3.0	3.0,3.0,3.0	3.0,3.0,3.0	3.0,3.0,3.0	PRJNA248737	SAMN02801824	D1
Escherichia coli	MOD1-EC6704	GCA_002522575.1	e03c2aff51f36d0eb55d5d1496567486	5.15193	0.92	0.78	3	3	3	3.0	3.0	3.0	3.0	3.0	3.0	3	3	3	3.0	3.0	3.0	3.0	3.0	3.0	3	3	3	3.0	3.0	3.0	3	3	3	3.0	3.0	3.0	3.0,3.0,3.0	3.0,3.0,3.0	3.0,3.0,3.0	3.0,3.0,3.0	3.0,3.0,3.0	3.0,3.0,3.0	3.0,3.0,3.0	3.0,3.0,3.0	3.0,3.0,3.0	3.0,3.0,3.0	PRJNA230969	SAMN04992534	D1
Escherichia coli	blood-08-1562	GCA_000782435.1	4754b714c7a35b4bd1917492f99939ef	5.31719	0.9	0.59	3	3	3	3.0	3.0	3.0	3.0	3.0	3.0	3	3	3	3.0	3.0	3.0	3.0	3.0	3.0	3	3	3	3.0	3.0	3.0	3	3	3	3.0	3.0	3.0	3.0,3.0,3.0	3.0,3.0,3.0	3.0,3.0,3.0	3.0,3.0,3.0	3.0,3.0,3.0	3.0,3.0,3.0	3.0,3.0,3.0	3.0,3.0,3.0	3.0,3.0,3.0	3.0,3.0,3.0	PRJNA248737	SAMN02801831	D1
Escherichia coli	blood-08-1563rep1	GCA_000782415.1	684412c77221ade7282e24a3bf879d28	5.43079	0.93	0.7	3	3	3	3.0	3.0	3.0	3.0	3.0	3.0	3	3	3	3.0	3.0	3.0	3.0	3.0	3.0	3	3	3	3.0	3.0	3.0	3	3	3	3.0	3.0	3.0	3.0,3.0,3.0	3.0,3.0,3.0	3.0,3.0,3.0	3.0,3.0,3.0	3.0,3.0,3.0	3.0,3.0,3.0	3.0,3.0,3.0	3.0,3.0,3.0	3.0,3.0,3.0	3.0,3.0,3.0	PRJNA248737	SAMN02801832	D1
Escherichia coli	blood-08-1563rep2	GCA_000782395.1	d43abbc0f41818c84c03adef28666883	5.45391	0.9	0.71	3	3	3	3.0	3.0	3.0	3.0	3.0	3.0	3	3	3	3.0	3.0	3.0	3.0	3.0	3.0	3	3	3	3.0	3.0	3.0	3	3	3	3.0	3.0	3.0	3.0,3.0,3.0	3.0,3.0,3.0	3.0,3.0,3.0	3.0,3.0,3.0	3.0,3.0,3.0	3.0,3.0,3.0	3.0,3.0,3.0	3.0,3.0,3.0	3.0,3.0,3.0	3.0,3.0,3.0	PRJNA248737	SAMN02801833	D1
Escherichia coli	blood-2011-0141	GCA_000779075.1	315fef4fe5826b9d8449f5ca536e3070	5.449730000000001	0.92	0.78	3	3	3	3.0	3.0	3.0	3.0	3.0	3.0	3	3	3	3.0	3.0	3.0	3.0	3.0	3.0	3	3	3	3.0	3.0	3.0	3	3	3	3.0	3.0	3.0	3.0,3.0,3.0	3.0,3.0,3.0	3.0,3.0,3.0	3.0,3.0,3.0	3.0,3.0,3.0	3.0,3.0,3.0	3.0,3.0,3.0	3.0,3.0,3.0	3.0,3.0,3.0	3.0,3.0,3.0	PRJNA248737	SAMN02801897	D1
Escherichia coli	GN02430	GCA_001520435.1	37b300d90c1c73484f3dcf83b6707a1b	5.30042	0.88	0.7	3	3	3	3.0	3.0	3.0	3.0	3.0	3.0	3	3	3	3.0	3.0	3.0	3.0	3.0	3.0	3	3	3	3.0	3.0	3.0	3	3	3	3.0	3.0	3.0	3.0,3.0,3.0	3.0,3.0,3.0	3.0,3.0,3.0	3.0,3.0,3.0	3.0,3.0,3.0	3.0,3.0,3.0	3.0,3.0,3.0	3.0,3.0,3.0	3.0,3.0,3.0	3.0,3.0,3.0	PRJNA290784	SAMN03922976	D1
Escherichia coli HVH 136 (4-5970458)	HVH 136 (4-5970458)	GCA_000494995.1	b6d65e1ea55e5bd83cde59dc737d2e6c	5.43759	0.98	0.92	3	3	3	3.0	3.0	3.0	3.0	3.0	3.0	3	3	3	3.0	3.0	3.0	3.0	3.0	3.0	3	3	3	3.0	3.0	3.0	3	3	3	3.0	3.0	3.0	3.0,3.0,3.0	3.0,3.0,3.0	3.0,3.0,3.0	3.0,3.0,3.0	3.0,3.0,3.0	3.0,3.0,3.0	3.0,3.0,3.0	3.0,3.0,3.0	3.0,3.0,3.0	3.0,3.0,3.0	PRJNA186161	SAMN01885781	D1
Escherichia coli	MOD1-EC6592	GCA_002467655.1	098e8567bf1a502ac533f9353985d050	5.58594	0.85	0.59	3	9	9	3.0	3.0	3.0	3.0	3.0	3.0	3	3	3	3.0	3.0	3.0	3.0	3.0	3.0	3	3	3	3.0	3.0	3.0	3	3	3	3.0	3.0	3.0	3.0,9.0,9.0	3.0,3.0,3.0	3.0,3.0,3.0	3.0,3.0,3.0	3.0,3.0,3.0	3.0,3.0,3.0	3.0,3.0,3.0	3.0,3.0,3.0	3.0,3.0,3.0	3.0,3.0,3.0	PRJNA230969	SAMN04992422	D1
Escherichia coli	ICBUR6	GCA_002895285.1	b1d0a461ae6083290acad969b64ebd65	5.55455	0.87	0.67	3	3	3	3.0	3.0	3.0	3.0	3.0	3.0	3	3	3	3.0	3.0	3.0	3.0	3.0	3.0	3	3	3	3.0	3.0	3.0	3	3	3	3.0	3.0	3.0	3.0,3.0,3.0	3.0,3.0,3.0	3.0,3.0,3.0	3.0,3.0,3.0	3.0,3.0,3.0	3.0,3.0,3.0	3.0,3.0,3.0	3.0,3.0,3.0	3.0,3.0,3.0	3.0,3.0,3.0	PRJNA429947	SAMN08362817	D1
Escherichia coli	GN02446	GCA_001521075.1	74fbbde01d2afc2cd0a1dfcc44b15243	5.47115	0.92	0.76	3	3	3	3.0	3.0	3.0	3.0	3.0	3.0	3	3	3	3.0	3.0	3.0	3.0	3.0	3.0	3	3	3	3.0	3.0	3.0	3	3	3	3.0	3.0	3.0	3.0,3.0,3.0	3.0,3.0,3.0	3.0,3.0,3.0	3.0,3.0,3.0	3.0,3.0,3.0	3.0,3.0,3.0	3.0,3.0,3.0	3.0,3.0,3.0	3.0,3.0,3.0	3.0,3.0,3.0	PRJNA290784	SAMN03922978	D1
Escherichia coli	CG60C.C1	GCA_900093915.1	b179a273b9da68293a8d4403450a0ce1	5.554930000000001	0.91	0.63	3	3	3	3.0	3.0	3.0	3.0	3.0	3.0	3	3	3	3.0	3.0	3.0	3.0	3.0	3.0	3	3	3	3.0	3.0	3.0	3	3	3	3.0	3.0	3.0	3.0,3.0,3.0	3.0,3.0,3.0	3.0,3.0,3.0	3.0,3.0,3.0	3.0,3.0,3.0	3.0,3.0,3.0	3.0,3.0,3.0	3.0,3.0,3.0	3.0,3.0,3.0	3.0,3.0,3.0	PRJEB14873	SAMEA4350784	D1
Escherichia coli	24.1-R2	GCA_002001845.1	0f8412e2a21997a8193ef47747aed367	4.81655	0.95	0.79	3	3	3	3.0	3.0	3.0	3.0	3.0	3.0	3	3	3	3.0	3.0	3.0	3.0	3.0	3.0	3	3	3	3.0	3.0	3.0	3	3	3	3.0	3.0	3.0	3.0,3.0,3.0	3.0,3.0,3.0	3.0,3.0,3.0	3.0,3.0,3.0	3.0,3.0,3.0	3.0,3.0,3.0	3.0,3.0,3.0	3.0,3.0,3.0	3.0,3.0,3.0	3.0,3.0,3.0	PRJNA335932	SAMN05567372	D1
Escherichia coli	MOD1-EC5485	GCA_002230065.1	9805986ae5586d6afb0aaed286d6cbfe	4.83427	0.88	0.81	3	3	3	3.0	3.0	3.0	3.0	3.0	3.0	3	3	3	3.0	3.0	3.0	3.0	3.0	3.0	3	3	3	3.0	3.0	3.0	3	3	3	3.0	3.0	3.0	3.0,3.0,3.0	3.0,3.0,3.0	3.0,3.0,3.0	3.0,3.0,3.0	3.0,3.0,3.0	3.0,3.0,3.0	3.0,3.0,3.0	3.0,3.0,3.0	3.0,3.0,3.0	3.0,3.0,3.0	PRJNA230969	SAMN05440334	D1
Escherichia coli	MOD1-EC6260	GCA_002512915.1	6e9a55af6a721de09fc0996681821475	5.2125900000000005	0.9	0.78	3	3	3	3.0	3.0	3.0	3.0	3.0	3.0	3	3	3	3.0	3.0	3.0	3.0	3.0	3.0	3	3	3	3.0	3.0	3.0	3	3	3	3.0	3.0	3.0	3.0,3.0,3.0	3.0,3.0,3.0	3.0,3.0,3.0	3.0,3.0,3.0	3.0,3.0,3.0	3.0,3.0,3.0	3.0,3.0,3.0	3.0,3.0,3.0	3.0,3.0,3.0	3.0,3.0,3.0	PRJNA230969	SAMN05452906	D1
Escherichia coli	C4	GCA_001900315.1	9d5161606a33eb98fb468e5ce4b092ea	4.990480000000001	1.0	1.0	3	3	3	3.0	3.0	3.0	3.0	3.0	3.0	3	3	3	3.0	3.0	3.0	3.0	3.0	3.0	3	3	3	3.0	3.0	3.0	3	3	3	3.0	3.0	3.0	3.0,3.0,3.0	3.0,3.0,3.0	3.0,3.0,3.0	3.0,3.0,3.0	3.0,3.0,3.0	3.0,3.0,3.0	3.0,3.0,3.0	3.0,3.0,3.0	3.0,3.0,3.0	3.0,3.0,3.0	PRJNA269191	SAMN03252412	D1
Escherichia coli TA143	TA143	GCA_000176615.2	96ec223357e700bf379120db0479d004	4.88915	0.91	0.75	3	3	3	3.0	3.0	3.0	3.0	3.0	3.0	3	3	3	3.0	3.0	3.0	3.0	3.0	3.0	3	3	3	3.0	3.0	3.0	3	3	3	3.0	3.0	3.0	3.0,3.0,3.0	3.0,3.0,3.0	3.0,3.0,3.0	3.0,3.0,3.0	3.0,3.0,3.0	3.0,3.0,3.0	3.0,3.0,3.0	3.0,3.0,3.0	3.0,3.0,3.0	3.0,3.0,3.0	PRJNA39079	SAMN02595370	D1
Escherichia coli	UC5	GCA_001571675.1	91af8adc9053a8470941efd89a6edbac	4.84094	0.81	0.84	3	3	3	3.0	3.0	3.0	3.0	3.0	3.0	3	3	3	3.0	3.0	3.0	3.0	3.0	3.0	3	3	3	3.0	3.0	3.0	3	3	3	3.0	3.0	3.0	3.0,3.0,3.0	3.0,3.0,3.0	3.0,3.0,3.0	3.0,3.0,3.0	3.0,3.0,3.0	3.0,3.0,3.0	3.0,3.0,3.0	3.0,3.0,3.0	3.0,3.0,3.0	3.0,3.0,3.0	PRJNA310650	SAMN04449839	D1
Escherichia coli	MOD1-EC5132	GCA_002516525.1	bf54a27322217b9db09b9f1aab3d4a75	4.94325	0.95	0.78	3	3	3	3.0	3.0	3.0	3.0	3.0	3.0	3	3	3	3.0	3.0	3.0	3.0	3.0	3.0	3	3	3	3.0	3.0	3.0	3	3	3	3.0	3.0	3.0	3.0,3.0,3.0	3.0,3.0,3.0	3.0,3.0,3.0	3.0,3.0,3.0	3.0,3.0,3.0	3.0,3.0,3.0	3.0,3.0,3.0	3.0,3.0,3.0	3.0,3.0,3.0	3.0,3.0,3.0	PRJNA230969	SAMN04279470	D1
Escherichia coli	upec-175	GCA_000779915.1	5c37d907df33bc7e06f044eceafcd521	5.10808	0.94	0.77	3	3	3	3.0	3.0	3.0	3.0	3.0	3.0	3	3	3	3.0	3.0	3.0	3.0	3.0	3.0	3	3	3	3.0	3.0	3.0	3	3	3	3.0	3.0	3.0	3.0,3.0,3.0	3.0,3.0,3.0	3.0,3.0,3.0	3.0,3.0,3.0	3.0,3.0,3.0	3.0,3.0,3.0	3.0,3.0,3.0	3.0,3.0,3.0	3.0,3.0,3.0	3.0,3.0,3.0	PRJNA248737	SAMN02801992	D1
Escherichia coli	MOD1-EC5494	GCA_002229815.1	3af22a36e79385ed99657294dcab1b6f	5.21781	0.91	0.65	3	3	3	3.0	3.0	3.0	3.0	3.0	3.0	3	3	3	3.0	3.0	3.0	3.0	3.0	3.0	3	3	3	3.0	3.0	3.0	3	3	3	3.0	3.0	3.0	3.0,3.0,3.0	3.0,3.0,3.0	3.0,3.0,3.0	3.0,3.0,3.0	3.0,3.0,3.0	3.0,3.0,3.0	3.0,3.0,3.0	3.0,3.0,3.0	3.0,3.0,3.0	3.0,3.0,3.0	PRJNA230969	SAMN05464533	D1
Escherichia coli	ECOR44	GCA_002191075.1	615c7baf29889fc56303d0e4fd7c8e0c	5.28627	0.81	0.54	3	3	3	3.0	3.0	3.0	3.0	3.0	3.0	3	3	3	3.0	3.0	3.0	3.0	3.0	3.0	3	3	3	3.0	3.0	3.0	3	3	3	3.0	3.0	3.0	3.0,3.0,3.0	3.0,3.0,3.0	3.0,3.0,3.0	3.0,3.0,3.0	3.0,3.0,3.0	3.0,3.0,3.0	3.0,3.0,3.0	3.0,3.0,3.0	3.0,3.0,3.0	3.0,3.0,3.0	PRJNA321606	SAMN05007550	D1
Escherichia coli	MOD1-EC6161	GCA_002535275.1	131e3080e6ed2e016d65535e69948a66	5.1241	0.92	0.88	3	3	3	3.0	3.0	3.0	3.0	3.0	3.0	3	3	3	3.0	3.0	3.0	3.0	3.0	3.0	3	3	3	3.0	3.0	3.0	3	3	3	3.0	3.0	3.0	3.0,3.0,3.0	3.0,3.0,3.0	3.0,3.0,3.0	3.0,3.0,3.0	3.0,3.0,3.0	3.0,3.0,3.0	3.0,3.0,3.0	3.0,3.0,3.0	3.0,3.0,3.0	3.0,3.0,3.0	PRJNA230969	SAMN05226138	D1
Escherichia coli	MOD1-EC6160	GCA_002535915.1	5812fe6dcb8d792c81eaf282f24313eb	5.10725	0.92	0.78	3	3	3	3.0	3.0	3.0	3.0	3.0	3.0	3	3	3	3.0	3.0	3.0	3.0	3.0	3.0	3	3	3	3.0	3.0	3.0	3	3	3	3.0	3.0	3.0	3.0,3.0,3.0	3.0,3.0,3.0	3.0,3.0,3.0	3.0,3.0,3.0	3.0,3.0,3.0	3.0,3.0,3.0	3.0,3.0,3.0	3.0,3.0,3.0	3.0,3.0,3.0	3.0,3.0,3.0	PRJNA230969	SAMN05440259	D1
Escherichia coli	Spr2013_WWKa_OUT_55	GCA_003145725.1	ab3c4ed6fc3f72fd0bf8a5f5b2f09826	5.19486	0.87	0.69	3	3	3	3.0	3.0	3.0	3.0	3.0	3.0	3	3	3	3.0	3.0	3.0	3.0	3.0	3.0	3	3	3	3.0	3.0	3.0	3	3	3	3.0	3.0	3.0	3.0,3.0,3.0	3.0,3.0,3.0	3.0,3.0,3.0	3.0,3.0,3.0	3.0,3.0,3.0	3.0,3.0,3.0	3.0,3.0,3.0	3.0,3.0,3.0	3.0,3.0,3.0	3.0,3.0,3.0	PRJNA380388	SAMN06641839	D1
Escherichia coli	MOD1-EC6047	GCA_002541935.1	daa2e5c7e570ef6810b5614a0d0453b6	5.0557	0.93	0.81	3	3	3	3.0	3.0	3.0	3.0	3.0	3.0	3	3	3	3.0	3.0	3.0	3.0	3.0	3.0	3	3	3	3.0	3.0	3.0	3	3	3	3.0	3.0	3.0	3.0,3.0,3.0	3.0,3.0,3.0	3.0,3.0,3.0	3.0,3.0,3.0	3.0,3.0,3.0	3.0,3.0,3.0	3.0,3.0,3.0	3.0,3.0,3.0	3.0,3.0,3.0	3.0,3.0,3.0	PRJNA230969	SAMN05439465	D1
Escherichia coli	MOD1-EC5581	GCA_002227815.1	adb7d1db1cb8731806285ee31a9b7e5e	5.2081	0.93	0.73	3	3	3	3.0	3.0	3.0	3.0	3.0	3.0	3	3	3	3.0	3.0	3.0	3.0	3.0	3.0	3	3	3	3.0	3.0	3.0	3	3	3	3.0	3.0	3.0	3.0,3.0,3.0	3.0,3.0,3.0	3.0,3.0,3.0	3.0,3.0,3.0	3.0,3.0,3.0	3.0,3.0,3.0	3.0,3.0,3.0	3.0,3.0,3.0	3.0,3.0,3.0	3.0,3.0,3.0	PRJNA230969	SAMN05440359	D1
Escherichia coli	SCB15	GCA_000817425.1	116279a4eb6388d58679c12531a75acf	4.92152	0.9	0.78	3	3	3	3.0	3.0	3.0	3.0	3.0	3.0	3	3	3	3.0	3.0	3.0	3.0	3.0	3.0	3	3	3	3.0	3.0	3.0	3	3	3	3.0	3.0	3.0	3.0,3.0,3.0	3.0,3.0,3.0	3.0,3.0,3.0	3.0,3.0,3.0	3.0,3.0,3.0	3.0,3.0,3.0	3.0,3.0,3.0	3.0,3.0,3.0	3.0,3.0,3.0	3.0,3.0,3.0	PRJNA252096	SAMN02849418	D1
Escherichia coli TA249	TA249	GCA_002109925.1	04526ee4a2e6e5240954c0ebbdc5da85	5.246569999999999	0.96	0.84	3	3	3	3.0	3.0	3.0	3.0	3.0	3.0	3	3	3	3.0	3.0	3.0	3.0	3.0	3.0	3	3	3	3.0	3.0	3.0	3	3	3	3.0	3.0	3.0	3.0,3.0,3.0	3.0,3.0,3.0	3.0,3.0,3.0	3.0,3.0,3.0	3.0,3.0,3.0	3.0,3.0,3.0	3.0,3.0,3.0	3.0,3.0,3.0	3.0,3.0,3.0	3.0,3.0,3.0	PRJNA39087	SAMN06392861	D1
Escherichia coli	12692-1	GCA_003027575.1	7fbcae869830ada09833e6e2d15cda19	5.35928	0.9	0.78	3	3	3	3.0	3.0	3.0	3.0	3.0	3.0	3	3	3	3.0	3.0	3.0	3.0	3.0	3.0	3	3	3	3.0	3.0	3.0	3	3	3	3.0	3.0	3.0	3.0,3.0,3.0	3.0,3.0,3.0	3.0,3.0,3.0	3.0,3.0,3.0	3.0,3.0,3.0	3.0,3.0,3.0	3.0,3.0,3.0	3.0,3.0,3.0	3.0,3.0,3.0	3.0,3.0,3.0	PRJNA230969	SAMN08668653	D1
Escherichia coli UMEA 3200-1	UMEA 3200-1	GCA_000460735.1	d2f7ae3b3a1ee892a8fa9e035e05f552	5.4327	0.97	0.9	3	3	3	3.0	3.0	3.0	3.0	3.0	3.0	3	3	3	3.0	3.0	3.0	3.0	3.0	3.0	3	3	3	3.0	3.0	3.0	3	3	3	3.0	3.0	3.0	3.0,3.0,3.0	3.0,3.0,3.0	3.0,3.0,3.0	3.0,3.0,3.0	3.0,3.0,3.0	3.0,3.0,3.0	3.0,3.0,3.0	3.0,3.0,3.0	3.0,3.0,3.0	3.0,3.0,3.0	PRJNA186315	SAMN01885925	D1
Escherichia coli 4_1_47FAA	4_1_47FAA	GCA_000243195.1	c7bac1e2d09dd2ffdce04643c9ede1a3	5.27543	0.93	0.83	3	3	3	3.0	3.0	3.0	3.0	3.0	3.0	3	3	3	3.0	3.0	3.0	3.0	3.0	3.0	3	3	3	3.0	3.0	3.0	3	3	3	3.0	3.0	3.0	3.0,3.0,3.0	3.0,3.0,3.0	3.0,3.0,3.0	3.0,3.0,3.0	3.0,3.0,3.0	3.0,3.0,3.0	3.0,3.0,3.0	3.0,3.0,3.0	3.0,3.0,3.0	3.0,3.0,3.0	PRJNA39385	SAMN02299425	D1
Escherichia coli	sheep25	GCA_001616635.1	9dd7addfbaa63825f41f09ac98ec0f54	5.26691	0.84	0.87	3	3	3	3.0	3.0	3.0	3.0	3.0	3.0	3	3	3	3.0	3.0	3.0	3.0	3.0	3.0	3	3	3	3.0	3.0	3.0	3	3	3	3.0	3.0	3.0	3.0,3.0,3.0	3.0,3.0,3.0	3.0,3.0,3.0	3.0,3.0,3.0	3.0,3.0,3.0	3.0,3.0,3.0	3.0,3.0,3.0	3.0,3.0,3.0	3.0,3.0,3.0	3.0,3.0,3.0	PRJNA307142	SAMN04376834	D1
Escherichia coli	sheep26	GCA_001616655.1	e9e37c5cd35ec2fc58f8c6241395c4fe	5.28064	0.82	0.87	3	3	3	3.0	3.0	3.0	3.0	3.0	3.0	3	3	3	3.0	3.0	3.0	3.0	3.0	3.0	3	3	3	3.0	3.0	3.0	3	3	3	3.0	3.0	3.0	3.0,3.0,3.0	3.0,3.0,3.0	3.0,3.0,3.0	3.0,3.0,3.0	3.0,3.0,3.0	3.0,3.0,3.0	3.0,3.0,3.0	3.0,3.0,3.0	3.0,3.0,3.0	3.0,3.0,3.0	PRJNA307142	SAMN04376835	D1
Escherichia coli	-	GCA_000939335.1	66e730530f9b7d1bd364a7c06ddd9896	5.51714	0.86	0.43	3	3	3	3.0	3.0	3.0	3.0	3.0	3.0	3	3	3	3.0	3.0	3.0	3.0	3.0	3.0	3	3	3	3.0	3.0	3.0	3	3	3	3.0	3.0	3.0	3.0,3.0,3.0	3.0,3.0,3.0	3.0,3.0,3.0	3.0,3.0,3.0	3.0,3.0,3.0	3.0,3.0,3.0	3.0,3.0,3.0	3.0,3.0,3.0	3.0,3.0,3.0	3.0,3.0,3.0	PRJEB5989	SAMEA2469788	D1
Escherichia coli	46A_S2	GCA_000936455.1	71d8f991d60ce07bd525bda04f47db25	5.51651	0.86	0.43	3	3	3	3.0	3.0	3.0	3.0	3.0	3.0	3	3	3	3.0	3.0	3.0	3.0	3.0	3.0	3	3	3	3.0	3.0	3.0	3	3	3	3.0	3.0	3.0	3.0,3.0,3.0	3.0,3.0,3.0	3.0,3.0,3.0	3.0,3.0,3.0	3.0,3.0,3.0	3.0,3.0,3.0	3.0,3.0,3.0	3.0,3.0,3.0	3.0,3.0,3.0	3.0,3.0,3.0	PRJEB8306	SAMEA3218069	D1
Escherichia coli	-	GCA_000938175.1	9974a95ea9492e3991d7b5f7e25eaafd	5.41031	0.86	0.45	3	3	3	3.0	3.0	3.0	3.0	3.0	3.0	3	3	3	3.0	3.0	3.0	3.0	3.0	3.0	3	3	3	3.0	3.0	3.0	3	3	3	3.0	3.0	3.0	3.0,3.0,3.0	3.0,3.0,3.0	3.0,3.0,3.0	3.0,3.0,3.0	3.0,3.0,3.0	3.0,3.0,3.0	3.0,3.0,3.0	3.0,3.0,3.0	3.0,3.0,3.0	3.0,3.0,3.0	PRJEB5989	SAMEA2469786	D1
Escherichia coli	46A_L1	GCA_000939135.1	bd2242ebe5079e51292d5aad70903986	5.4192599999999995	0.86	0.45	3	3	3	3.0	3.0	3.0	3.0	3.0	3.0	3	3	3	3.0	3.0	3.0	3.0	3.0	3.0	3	3	3	3.0	3.0	3.0	3	3	3	3.0	3.0	3.0	3.0,3.0,3.0	3.0,3.0,3.0	3.0,3.0,3.0	3.0,3.0,3.0	3.0,3.0,3.0	3.0,3.0,3.0	3.0,3.0,3.0	3.0,3.0,3.0	3.0,3.0,3.0	3.0,3.0,3.0	PRJEB8306	SAMEA3218067	D1
Escherichia coli	-	GCA_000940555.1	32c4a2f64097c875bf3e11fda9b29825	5.41568	0.86	0.45	3	3	3	3.0	3.0	3.0	3.0	3.0	3.0	3	3	3	3.0	3.0	3.0	3.0	3.0	3.0	3	3	3	3.0	3.0	3.0	3	3	3	3.0	3.0	3.0	3.0,3.0,3.0	3.0,3.0,3.0	3.0,3.0,3.0	3.0,3.0,3.0	3.0,3.0,3.0	3.0,3.0,3.0	3.0,3.0,3.0	3.0,3.0,3.0	3.0,3.0,3.0	3.0,3.0,3.0	PRJEB5989	SAMEA2469787	D1
Escherichia coli	46A_L2	GCA_000937355.1	eb0ba552c9e49b5362e9b1535de8584a	5.43935	0.86	0.44	3	3	3	3.0	3.0	3.0	3.0	3.0	3.0	3	3	3	3.0	3.0	3.0	3.0	3.0	3.0	3	3	3	3.0	3.0	3.0	3	3	3	3.0	3.0	3.0	3.0,3.0,3.0	3.0,3.0,3.0	3.0,3.0,3.0	3.0,3.0,3.0	3.0,3.0,3.0	3.0,3.0,3.0	3.0,3.0,3.0	3.0,3.0,3.0	3.0,3.0,3.0	3.0,3.0,3.0	PRJEB8306	SAMEA3218068	D1
Escherichia coli	MOD1-EC703	GCA_002465465.1	1b2c32647f4ffd7bde549204319e7061	5.3320300000000005	0.91	0.74	3	3	3	3.0	3.0	3.0	3.0	3.0	3.0	3	3	3	3.0	3.0	3.0	3.0	3.0	3.0	3	3	3	3.0	3.0	3.0	3	3	3	3.0	3.0	3.0	3.0,3.0,3.0	3.0,3.0,3.0	3.0,3.0,3.0	3.0,3.0,3.0	3.0,3.0,3.0	3.0,3.0,3.0	3.0,3.0,3.0	3.0,3.0,3.0	3.0,3.0,3.0	3.0,3.0,3.0	PRJNA230969	SAMN05591526	D1
Escherichia coli	MOD1-EC6778	GCA_002521855.1	ca12f5d490d3d961d7e2b67b84289d68	5.47912	0.92	0.66	3	3	3	3.0	3.0	3.0	3.0	3.0	3.0	3	3	3	3.0	3.0	3.0	3.0	3.0	3.0	3	3	3	3.0	3.0	3.0	3	3	3	3.0	3.0	3.0	3.0,3.0,3.0	3.0,3.0,3.0	3.0,3.0,3.0	3.0,3.0,3.0	3.0,3.0,3.0	3.0,3.0,3.0	3.0,3.0,3.0	3.0,3.0,3.0	3.0,3.0,3.0	3.0,3.0,3.0	PRJNA230969	SAMN04992126	D1
Escherichia coli	CVM N34557PS	GCA_000798415.1	fbdb4cec1572b98b6c06052623756abc	5.1298	0.89	0.77	3	3	3	3.0	3.0	3.0	3.0	3.0	3.0	3	3	3	3.0	3.0	3.0	3.0	3.0	3.0	3	3	3	3.0	3.0	3.0	3	3	3	3.0	3.0	3.0	3.0,3.0,3.0	3.0,3.0,3.0	3.0,3.0,3.0	3.0,3.0,3.0	3.0,3.0,3.0	3.0,3.0,3.0	3.0,3.0,3.0	3.0,3.0,3.0	3.0,3.0,3.0	3.0,3.0,3.0	PRJNA266657	SAMN03177648	D1
Escherichia coli 1-250-04_S1_C3	1-250-04_S1_C3	GCA_000627815.1	a04565ae7739197b849d01caa7d785d8	5.09553	0.89	0.75	3	3	3	3.0	3.0	3.0	3.0	3.0	3.0	3	3	3	3.0	3.0	3.0	3.0	3.0	3.0	3	3	3	3.0	3.0	3.0	3	3	3	3.0	3.0	3.0	3.0,3.0,3.0	3.0,3.0,3.0	3.0,3.0,3.0	3.0,3.0,3.0	3.0,3.0,3.0	3.0,3.0,3.0	3.0,3.0,3.0	3.0,3.0,3.0	3.0,3.0,3.0	3.0,3.0,3.0	PRJNA233764	SAMN02680163	D1
Escherichia coli 1-250-04_S1_C2	1-250-04_S1_C2	GCA_000704265.1	8345770a05f1e587653eb6e1afdc831d	5.1591	0.88	0.83	3	3	3	3.0	3.0	3.0	3.0	3.0	3.0	3	3	3	3.0	3.0	3.0	3.0	3.0	3.0	3	3	3	3.0	3.0	3.0	3	3	3	3.0	3.0	3.0	3.0,3.0,3.0	3.0,3.0,3.0	3.0,3.0,3.0	3.0,3.0,3.0	3.0,3.0,3.0	3.0,3.0,3.0	3.0,3.0,3.0	3.0,3.0,3.0	3.0,3.0,3.0	3.0,3.0,3.0	PRJNA233737	SAMN02680224	D1
Escherichia coli 1-250-04_S1_C1	1-250-04_S1_C1	GCA_000704245.1	eb8898f6798bf4692ff893615a33bd4d	5.17706	0.86	0.83	3	3	3	3.0	3.0	3.0	3.0	3.0	3.0	3	3	3	3.0	3.0	3.0	3.0	3.0	3.0	3	3	3	3.0	3.0	3.0	3	3	3	3.0	3.0	3.0	3.0,3.0,3.0	3.0,3.0,3.0	3.0,3.0,3.0	3.0,3.0,3.0	3.0,3.0,3.0	3.0,3.0,3.0	3.0,3.0,3.0	3.0,3.0,3.0	3.0,3.0,3.0	3.0,3.0,3.0	PRJNA233709	SAMN02680097	D1
Escherichia coli	MOD1-EC5499	GCA_002229245.1	1ac2186be84f97701790b73e7e1fb69d	5.35015	0.9	0.69	3	3	3	3.0	3.0	3.0	3.0	3.0	3.0	3	3	3	3.0	3.0	3.0	3.0	3.0	3.0	3	3	3	3.0	3.0	3.0	3	3	3	3.0	3.0	3.0	3.0,3.0,3.0	3.0,3.0,3.0	3.0,3.0,3.0	3.0,3.0,3.0	3.0,3.0,3.0	3.0,3.0,3.0	3.0,3.0,3.0	3.0,3.0,3.0	3.0,3.0,3.0	3.0,3.0,3.0	PRJNA230969	SAMN05440355	D1
Escherichia coli	MOD1-EC5030	GCA_002233155.1	792e074b9838a4ac704d2322ebd3037a	5.29772	0.89	0.65	3	3	3	3.0	3.0	3.0	3.0	3.0	3.0	3	3	3	3.0	3.0	3.0	3.0	3.0	3.0	3	3	3	3.0	3.0	3.0	3	3	3	3.0	3.0	3.0	3.0,3.0,3.0	3.0,3.0,3.0	3.0,3.0,3.0	3.0,3.0,3.0	3.0,3.0,3.0	3.0,3.0,3.0	3.0,3.0,3.0	3.0,3.0,3.0	3.0,3.0,3.0	3.0,3.0,3.0	PRJNA230969	SAMN04279358	D1
Escherichia coli	PARC450	GCA_001309615.1	1fadd1841f0541fc8743d57c18a811d0	5.26461	0.85	0.71	3	3	3	3.0	3.0	3.0	3.0	3.0	3.0	3	3	3	3.0	3.0	3.0	3.0	3.0	3.0	3	3	3	3.0	3.0	3.0	3	3	3	3.0	3.0	3.0	3.0,3.0,3.0	3.0,3.0,3.0	3.0,3.0,3.0	3.0,3.0,3.0	3.0,3.0,3.0	3.0,3.0,3.0	3.0,3.0,3.0	3.0,3.0,3.0	3.0,3.0,3.0	3.0,3.0,3.0	PRJNA277539	SAMN03393392	D1
Escherichia coli 042	042	GCA_000027125.1	1fd2c924c604f11f5513ada8fecd1b18	5.35532	1.0	1.0	3	3	3	3.0	3.0	3.0	3.0	3.0	3.0	3	3	3	3.0	3.0	3.0	3.0	3.0	3.0	3	3	3	3.0	3.0	3.0	3	3	3	3.0	3.0	3.0	3.0,3.0,3.0	3.0,3.0,3.0	3.0,3.0,3.0	3.0,3.0,3.0	3.0,3.0,3.0	3.0,3.0,3.0	3.0,3.0,3.0	3.0,3.0,3.0	3.0,3.0,3.0	3.0,3.0,3.0	PRJEA40647	SAMEA2272277	D1
Escherichia coli 5-366-08_S3_C3	5-366-08_S3_C3	GCA_000714265.1	38076fc66974145627a309706fe10bed	5.25345	0.91	0.84	3	3	3	3.0	3.0	3.0	3.0	3.0	3.0	3	3	3	3.0	3.0	3.0	3.0	3.0	3.0	3	3	3	3.0	3.0	3.0	3	3	3	3.0	3.0	3.0	3.0,3.0,3.0	3.0,3.0,3.0	3.0,3.0,3.0	3.0,3.0,3.0	3.0,3.0,3.0	3.0,3.0,3.0	3.0,3.0,3.0	3.0,3.0,3.0	3.0,3.0,3.0	3.0,3.0,3.0	PRJNA233844	SAMN02680142	D1
Escherichia coli 5-366-08_S3_C1	5-366-08_S3_C1	GCA_000714335.1	8d077931230dc1c556afe0b962bbe3cf	5.33179	0.9	0.81	3	3	3	3.0	3.0	3.0	3.0	3.0	3.0	3	3	3	3.0	3.0	3.0	3.0	3.0	3.0	3	3	3	3.0	3.0	3.0	3	3	3	3.0	3.0	3.0	3.0,3.0,3.0	3.0,3.0,3.0	3.0,3.0,3.0	3.0,3.0,3.0	3.0,3.0,3.0	3.0,3.0,3.0	3.0,3.0,3.0	3.0,3.0,3.0	3.0,3.0,3.0	3.0,3.0,3.0	PRJNA233786	SAMN02680196	D1
Escherichia coli	MOD1-EC1706	GCA_002459555.1	11c78354713220c2a30c4ea22b5b4a7c	5.1525099999999995	0.87	0.67	3	3	3	3.0	3.0	3.0	3.0	3.0	3.0	3	3	3	3.0	3.0	3.0	3.0	3.0	3.0	3	3	3	3.0	3.0	3.0	3	3	3	3.0	3.0	3.0	3.0,3.0,3.0	3.0,3.0,3.0	3.0,3.0,3.0	3.0,3.0,3.0	3.0,3.0,3.0	3.0,3.0,3.0	3.0,3.0,3.0	3.0,3.0,3.0	3.0,3.0,3.0	3.0,3.0,3.0	PRJNA230969	SAMN05607348	D1
Escherichia coli	5.2-R2	GCA_002002105.1	50f04d5bc2c6654de55c02335845ddca	5.1189800000000005	0.93	0.71	3	3	3	3.0	3.0	3.0	3.0	3.0	3.0	3	3	3	3.0	3.0	3.0	3.0	3.0	3.0	3	3	3	3.0	3.0	3.0	3	3	3	3.0	3.0	3.0	3.0,3.0,3.0	3.0,3.0,3.0	3.0,3.0,3.0	3.0,3.0,3.0	3.0,3.0,3.0	3.0,3.0,3.0	3.0,3.0,3.0	3.0,3.0,3.0	3.0,3.0,3.0	3.0,3.0,3.0	PRJNA335932	SAMN05567360	D1
Escherichia coli	JEONG-5776	GCA_002291025.1	9ca674eb5044013f3708b8d27b7b513b	5.300730000000001	0.95	0.8	3	9	9	8.0	9.0	9.0	8.0	9.0	9.0	8	9	9	8.0	9.0	9.0	8.0	9.0	9.0	8	9	9	8.0	9.0	9.0	3	3	3	8.0	9.0	9.0	3.0,9.0,9.0	8.0,9.0,9.0	8.0,9.0,9.0	8.0,9.0,9.0	8.0,9.0,9.0	8.0,9.0,9.0	8.0,9.0,9.0	8.0,9.0,9.0	3.0,3.0,3.0	8.0,9.0,9.0	PRJNA298331	SAMN04160760	D2
Escherichia coli	B-8638	GCA_001865975.1	13abe4f78b5073e930457c7ba9233bec	5.19506	0.91	0.83	3	9	9	8.0	9.0	9.0	8.0	9.0	9.0	8	9	9	8.0	9.0	9.0	8.0	9.0	9.0	8	9	9	8.0	9.0	9.0	3	3	3	8.0	9.0	9.0	3.0,9.0,9.0	8.0,9.0,9.0	8.0,9.0,9.0	8.0,9.0,9.0	8.0,9.0,9.0	8.0,9.0,9.0	8.0,9.0,9.0	8.0,9.0,9.0	3.0,3.0,3.0	8.0,9.0,9.0	PRJNA341934	SAMN05730651	D2
Escherichia coli 97.0259	97.0259	GCA_000194235.2	2e277888df721ae949518e6e8bbe8dcf	5.2123800000000005	0.98	0.94	3	9	9	8.0	9.0	9.0	8.0	9.0	9.0	8	9	9	8.0	9.0	9.0	8.0	9.0	9.0	8	9	9	8.0	9.0	9.0	3	3	3	8.0	9.0	9.0	3.0,9.0,9.0	8.0,9.0,9.0	8.0,9.0,9.0	8.0,9.0,9.0	8.0,9.0,9.0	8.0,9.0,9.0	8.0,9.0,9.0	8.0,9.0,9.0	3.0,3.0,3.0	8.0,9.0,9.0	PRJNA51091	SAMN02436638	D2
Escherichia coli	MOD1-EC6535	GCA_002513055.1	1d0da2dbd930046b5b5d7b6ce65a2445	5.28939	0.89	0.64	3	9	9	8.0	9.0	9.0	8.0	9.0	9.0	8	9	9	8.0	9.0	9.0	8.0	9.0	9.0	8	9	9	8.0	9.0	9.0	3	3	3	8.0	9.0	9.0	3.0,9.0,9.0	8.0,9.0,9.0	8.0,9.0,9.0	8.0,9.0,9.0	8.0,9.0,9.0	8.0,9.0,9.0	8.0,9.0,9.0	8.0,9.0,9.0	3.0,3.0,3.0	8.0,9.0,9.0	PRJNA230969	SAMN04993157	D2
Escherichia coli	MOD1-EC6669	GCA_002484575.1	55679419cfe20b0ff36172f434851407	5.2043099999999995	0.89	0.67	3	9	9	8.0	9.0	9.0	8.0	9.0	9.0	8	9	9	8.0	9.0	9.0	8.0	9.0	9.0	8	9	9	8.0	9.0	9.0	3	3	3	8.0	9.0	9.0	3.0,9.0,9.0	8.0,9.0,9.0	8.0,9.0,9.0	8.0,9.0,9.0	8.0,9.0,9.0	8.0,9.0,9.0	8.0,9.0,9.0	8.0,9.0,9.0	3.0,3.0,3.0	8.0,9.0,9.0	PRJNA230969	SAMN04992499	D2
Escherichia coli	PPECC42	GCA_001542545.1	3a49ba533de2ba3dbe2e46d80a1c315e	5.01969	0.98	0.92	3	9	9	8.0	9.0	9.0	8.0	9.0	9.0	8	9	9	8.0	9.0	9.0	8.0	9.0	9.0	8	9	9	8.0	9.0	9.0	3	3	3	8.0	9.0	9.0	3.0,9.0,9.0	8.0,9.0,9.0	8.0,9.0,9.0	8.0,9.0,9.0	8.0,9.0,9.0	8.0,9.0,9.0	8.0,9.0,9.0	8.0,9.0,9.0	3.0,3.0,3.0	8.0,9.0,9.0	PRJNA308786	SAMN04017854	D2
Escherichia coli PCN033	PCN033	GCA_000219515.3	7a611b253e9752bb14b937d881181a84	5.15687	1.0	0.99	3	9	9	8.0	9.0	9.0	8.0	9.0	9.0	8	9	9	8.0	9.0	9.0	8.0	9.0	9.0	8	9	9	8.0	9.0	9.0	3	3	3	8.0	9.0	9.0	3.0,9.0,9.0	8.0,9.0,9.0	8.0,9.0,9.0	8.0,9.0,9.0	8.0,9.0,9.0	8.0,9.0,9.0	8.0,9.0,9.0	8.0,9.0,9.0	3.0,3.0,3.0	8.0,9.0,9.0	PRJNA64999	SAMN02469619	D2
Escherichia coli	MOD1-EC5669	GCA_002227015.1	28ec390bb3181871d1afa8433cb678f0	5.06881	0.91	0.74	3	9	9	8.0	9.0	9.0	8.0	9.0	9.0	8	9	9	8.0	9.0	9.0	8.0	9.0	9.0	8	9	9	8.0	9.0	9.0	3	3	3	8.0	9.0	9.0	3.0,9.0,9.0	8.0,9.0,9.0	8.0,9.0,9.0	8.0,9.0,9.0	8.0,9.0,9.0	8.0,9.0,9.0	8.0,9.0,9.0	8.0,9.0,9.0	3.0,3.0,3.0	8.0,9.0,9.0	PRJNA230969	SAMN05440455	D2
Escherichia coli	MOD1-EC6550	GCA_002511705.1	525691a7630d5287a8b6b3e9d7d7ab71	4.99828	0.9	0.71	3	9	9	8.0	9.0	9.0	8.0	9.0	9.0	8	9	9	8.0	9.0	9.0	8.0	9.0	9.0	8	9	9	8.0	9.0	9.0	3	3	3	8.0	9.0	9.0	3.0,9.0,9.0	8.0,9.0,9.0	8.0,9.0,9.0	8.0,9.0,9.0	8.0,9.0,9.0	8.0,9.0,9.0	8.0,9.0,9.0	8.0,9.0,9.0	3.0,3.0,3.0	8.0,9.0,9.0	PRJNA230969	SAMN04993172	D2
Escherichia coli	MOD1-EC5804	GCA_002473515.1	dd87ad9f3e45362c7b3ae7d60f06ba91	4.99979	0.92	0.78	3	9	9	8.0	9.0	9.0	8.0	9.0	9.0	8	9	9	8.0	9.0	9.0	8.0	9.0	9.0	8	9	9	8.0	9.0	9.0	3	3	3	8.0	9.0	9.0	3.0,9.0,9.0	8.0,9.0,9.0	8.0,9.0,9.0	8.0,9.0,9.0	8.0,9.0,9.0	8.0,9.0,9.0	8.0,9.0,9.0	8.0,9.0,9.0	3.0,3.0,3.0	8.0,9.0,9.0	PRJNA230969	SAMN05464495	D2
Escherichia coli	MOD1-EC5997	GCA_002543205.1	c6e9dd6594efeb9d6fc8755af1894ddf	5.1119	0.91	0.74	3	9	9	8.0	9.0	9.0	8.0	9.0	9.0	8	9	9	8.0	9.0	9.0	8.0	9.0	9.0	8	9	9	8.0	9.0	9.0	3	3	3	8.0	9.0	9.0	3.0,9.0,9.0	8.0,9.0,9.0	8.0,9.0,9.0	8.0,9.0,9.0	8.0,9.0,9.0	8.0,9.0,9.0	8.0,9.0,9.0	8.0,9.0,9.0	3.0,3.0,3.0	8.0,9.0,9.0	PRJNA230969	SAMN05439429	D2
Escherichia coli	MOD1-EC5976	GCA_002543985.1	f763ecf6c19f217f15ff3729cc6da1dc	5.27045	0.91	0.73	3	9	9	8.0	9.0	9.0	8.0	9.0	9.0	8	9	9	8.0	9.0	9.0	8.0	9.0	9.0	8	9	9	8.0	9.0	9.0	3	3	3	8.0	9.0	9.0	3.0,9.0,9.0	8.0,9.0,9.0	8.0,9.0,9.0	8.0,9.0,9.0	8.0,9.0,9.0	8.0,9.0,9.0	8.0,9.0,9.0	8.0,9.0,9.0	3.0,3.0,3.0	8.0,9.0,9.0	PRJNA230969	SAMN05439418	D2
Escherichia coli	N60592	GCA_002307515.1	99c8b68f0597763a716f909b3d3b9d80	5.2116	0.95	0.8	3	9	9	8.0	9.0	9.0	8.0	9.0	9.0	8	9	9	8.0	9.0	9.0	8.0	9.0	9.0	8	9	9	8.0	9.0	9.0	3	3	3	8.0	9.0	9.0	3.0,9.0,9.0	8.0,9.0,9.0	8.0,9.0,9.0	8.0,9.0,9.0	8.0,9.0,9.0	8.0,9.0,9.0	8.0,9.0,9.0	8.0,9.0,9.0	3.0,3.0,3.0	8.0,9.0,9.0	PRJNA221632	SAMN07624462	D2
Escherichia coli	MOD1-EC5895	GCA_002547315.1	f0f4c64bbfdf6160adee6034ef8c35ce	5.15151	0.91	0.74	3	9	9	8.0	9.0	9.0	8.0	9.0	9.0	8	9	9	8.0	9.0	9.0	8.0	9.0	9.0	8	9	9	8.0	9.0	9.0	3	3	3	8.0	9.0	9.0	3.0,9.0,9.0	8.0,9.0,9.0	8.0,9.0,9.0	8.0,9.0,9.0	8.0,9.0,9.0	8.0,9.0,9.0	8.0,9.0,9.0	8.0,9.0,9.0	3.0,3.0,3.0	8.0,9.0,9.0	PRJNA230969	SAMN05439362	D2
Escherichia coli	MOD1-EC6092	GCA_002540915.1	30f2408a7eb0b9780cd3c028dc41c111	5.19459	0.92	0.68	3	9	9	8.0	9.0	9.0	8.0	9.0	9.0	8	9	9	8.0	9.0	9.0	8.0	9.0	9.0	8	9	9	8.0	9.0	9.0	3	3	3	8.0	9.0	9.0	3.0,9.0,9.0	8.0,9.0,9.0	8.0,9.0,9.0	8.0,9.0,9.0	8.0,9.0,9.0	8.0,9.0,9.0	8.0,9.0,9.0	8.0,9.0,9.0	3.0,3.0,3.0	8.0,9.0,9.0	PRJNA230969	SAMN05439517	D2
Escherichia coli	MOD1-EC6448	GCA_002486005.1	8babc9ed26ddaa4de6af6a20f835747c	5.11005	0.91	0.72	3	9	9	8.0	9.0	9.0	8.0	9.0	9.0	8	9	9	8.0	9.0	9.0	8.0	9.0	9.0	8	9	9	8.0	9.0	9.0	3	3	3	8.0	9.0	9.0	3.0,9.0,9.0	8.0,9.0,9.0	8.0,9.0,9.0	8.0,9.0,9.0	8.0,9.0,9.0	8.0,9.0,9.0	8.0,9.0,9.0	8.0,9.0,9.0	3.0,3.0,3.0	8.0,9.0,9.0	PRJNA230969	SAMN04993067	D2
Escherichia coli	MOD1-EC6680	GCA_002484405.1	a4ca21c61752535e3f20be38f33f0d7e	5.208419999999999	0.9	0.71	3	9	9	8.0	9.0	9.0	8.0	9.0	9.0	8	9	9	8.0	9.0	9.0	8.0	9.0	9.0	8	9	9	8.0	9.0	9.0	3	3	3	8.0	9.0	9.0	3.0,9.0,9.0	8.0,9.0,9.0	8.0,9.0,9.0	8.0,9.0,9.0	8.0,9.0,9.0	8.0,9.0,9.0	8.0,9.0,9.0	8.0,9.0,9.0	3.0,3.0,3.0	8.0,9.0,9.0	PRJNA230969	SAMN04992510	D2
Escherichia coli	52	GCA_002917515.1	ade0819815546b465a3715194977fbe3	4.9999199999999995	0.86	0.53	3	9	9	8.0	9.0	9.0	8.0	9.0	9.0	8	9	9	8.0	9.0	9.0	8.0	9.0	9.0	8	9	9	8.0	9.0	9.0	3	3	3	8.0	9.0	9.0	3.0,9.0,9.0	8.0,9.0,9.0	8.0,9.0,9.0	8.0,9.0,9.0	8.0,9.0,9.0	8.0,9.0,9.0	8.0,9.0,9.0	8.0,9.0,9.0	3.0,3.0,3.0	8.0,9.0,9.0	PRJNA400506	SAMN07586036	D2
Escherichia coli	SN137	GCA_002263055.1	f0ba6d0697383e608d6a09e4c3ab7a69	4.95529	0.91	0.74	3	9	9	8.0	9.0	9.0	8.0	9.0	9.0	8	9	9	8.0	9.0	9.0	8.0	9.0	9.0	8	9	9	8.0	9.0	9.0	3	3	3	8.0	9.0	9.0	3.0,9.0,9.0	8.0,9.0,9.0	8.0,9.0,9.0	8.0,9.0,9.0	8.0,9.0,9.0	8.0,9.0,9.0	8.0,9.0,9.0	8.0,9.0,9.0	3.0,3.0,3.0	8.0,9.0,9.0	PRJNA393060	SAMN07326068	D2
Escherichia coli	OLC1060	GCA_002134465.1	5551f6763e4d62ee7ae6f792a05bac18	5.00709	0.92	0.88	3	9	9	8.0	9.0	9.0	8.0	9.0	9.0	8	9	9	8.0	9.0	9.0	8.0	9.0	9.0	8	9	9	8.0	9.0	9.0	3	3	3	8.0	9.0	9.0	3.0,9.0,9.0	8.0,9.0,9.0	8.0,9.0,9.0	8.0,9.0,9.0	8.0,9.0,9.0	8.0,9.0,9.0	8.0,9.0,9.0	8.0,9.0,9.0	3.0,3.0,3.0	8.0,9.0,9.0	PRJNA309770	SAMN04420166	D2
Escherichia coli	OLC1073	GCA_002133585.1	00986f908e632bd3c168cc84ac5e8778	5.164569999999999	0.89	0.76	3	9	9	8.0	9.0	9.0	8.0	9.0	9.0	8	9	9	8.0	9.0	9.0	8.0	9.0	9.0	8	9	9	8.0	9.0	9.0	3	3	3	8.0	9.0	9.0	3.0,9.0,9.0	8.0,9.0,9.0	8.0,9.0,9.0	8.0,9.0,9.0	8.0,9.0,9.0	8.0,9.0,9.0	8.0,9.0,9.0	8.0,9.0,9.0	3.0,3.0,3.0	8.0,9.0,9.0	PRJNA309770	SAMN04420147	D2
Escherichia coli	OLC2133	GCA_002134085.1	96c65d4c4a54b9f135f0850f4c961742	5.16058	0.91	0.82	3	9	9	8.0	9.0	9.0	8.0	9.0	9.0	8	9	9	8.0	9.0	9.0	8.0	9.0	9.0	8	9	9	8.0	9.0	9.0	3	3	3	8.0	9.0	9.0	3.0,9.0,9.0	8.0,9.0,9.0	8.0,9.0,9.0	8.0,9.0,9.0	8.0,9.0,9.0	8.0,9.0,9.0	8.0,9.0,9.0	8.0,9.0,9.0	3.0,3.0,3.0	8.0,9.0,9.0	PRJNA309770	SAMN04420155	D2
Escherichia coli	OLC1254	GCA_002134515.1	99ace5c0673014248519f2d18664e65a	5.16292	0.91	0.83	3	9	9	8.0	9.0	9.0	8.0	9.0	9.0	8	9	9	8.0	9.0	9.0	8.0	9.0	9.0	8	9	9	8.0	9.0	9.0	3	3	3	8.0	9.0	9.0	3.0,9.0,9.0	8.0,9.0,9.0	8.0,9.0,9.0	8.0,9.0,9.0	8.0,9.0,9.0	8.0,9.0,9.0	8.0,9.0,9.0	8.0,9.0,9.0	3.0,3.0,3.0	8.0,9.0,9.0	PRJNA309770	SAMN04420172	D2
Escherichia coli	1190	GCA_002310615.1	018355b8b4db61b6af5583f320bce2da	4.98704	1.0	1.0	3	9	9	8.0	9.0	9.0	8.0	9.0	9.0	8	9	9	8.0	9.0	9.0	8.0	9.0	9.0	8	9	9	8.0	9.0	9.0	3	3	3	8.0	9.0	9.0	3.0,9.0,9.0	8.0,9.0,9.0	8.0,9.0,9.0	8.0,9.0,9.0	8.0,9.0,9.0	8.0,9.0,9.0	8.0,9.0,9.0	8.0,9.0,9.0	3.0,3.0,3.0	8.0,9.0,9.0	PRJNA402083	SAMN07618121	D2
Escherichia coli 5-366-08_S1_C3	5-366-08_S1_C3	GCA_000711605.1	1124e2ca066f268da40d975ba20b2183	5.44091	0.91	0.83	3	9	9	8.0	9.0	9.0	8.0	9.0	9.0	8	9	9	8.0	9.0	9.0	8.0	9.0	9.0	8	9	9	8.0	9.0	9.0	3	3	3	8.0	9.0	9.0	3.0,9.0,9.0	8.0,9.0,9.0	8.0,9.0,9.0	8.0,9.0,9.0	8.0,9.0,9.0	8.0,9.0,9.0	8.0,9.0,9.0	8.0,9.0,9.0	3.0,3.0,3.0	8.0,9.0,9.0	PRJNA233759	SAMN02689046	D2
Escherichia coli 5-366-08_S1_C1	5-366-08_S1_C1	GCA_000714255.1	91cf58838b8905f2d66ae8df17c306f1	5.44634	0.95	0.82	3	9	9	8.0	9.0	9.0	8.0	9.0	9.0	8	9	9	8.0	9.0	9.0	8.0	9.0	9.0	8	9	9	8.0	9.0	9.0	3	3	3	8.0	9.0	9.0	3.0,9.0,9.0	8.0,9.0,9.0	8.0,9.0,9.0	8.0,9.0,9.0	8.0,9.0,9.0	8.0,9.0,9.0	8.0,9.0,9.0	8.0,9.0,9.0	3.0,3.0,3.0	8.0,9.0,9.0	PRJNA233704	SAMN02680210	D2
Escherichia coli	MOD1-EC5730	GCA_002232075.1	512ec1f75a4dce571bc3bc3d9e6fb608	5.03934	0.94	0.85	3	9	9	8.0	9.0	9.0	8.0	9.0	9.0	8	9	9	8.0	9.0	9.0	8.0	9.0	9.0	8	9	9	8.0	9.0	9.0	3	3	3	8.0	9.0	9.0	3.0,9.0,9.0	8.0,9.0,9.0	8.0,9.0,9.0	8.0,9.0,9.0	8.0,9.0,9.0	8.0,9.0,9.0	8.0,9.0,9.0	8.0,9.0,9.0	3.0,3.0,3.0	8.0,9.0,9.0	PRJNA230969	SAMN05439301	D2
Escherichia coli	MOD1-EC5983	GCA_002543855.1	0df1817618cdd341223e599f998d71b5	5.0286	0.96	0.86	3	9	9	8.0	9.0	9.0	8.0	9.0	9.0	8	9	9	8.0	9.0	9.0	8.0	9.0	9.0	8	9	9	8.0	9.0	9.0	3	3	3	8.0	9.0	9.0	3.0,9.0,9.0	8.0,9.0,9.0	8.0,9.0,9.0	8.0,9.0,9.0	8.0,9.0,9.0	8.0,9.0,9.0	8.0,9.0,9.0	8.0,9.0,9.0	3.0,3.0,3.0	8.0,9.0,9.0	PRJNA230969	SAMN05439412	D2
Escherichia coli	MOD1-EC6033	GCA_002514455.1	2d89cf09ebb2e1658f0b78fe07c80574	5.26187	0.93	0.73	3	9	9	8.0	9.0	9.0	8.0	9.0	9.0	8	9	9	8.0	9.0	9.0	8.0	9.0	9.0	8	9	9	8.0	9.0	9.0	3	3	3	8.0	9.0	9.0	3.0,9.0,9.0	8.0,9.0,9.0	8.0,9.0,9.0	8.0,9.0,9.0	8.0,9.0,9.0	8.0,9.0,9.0	8.0,9.0,9.0	8.0,9.0,9.0	3.0,3.0,3.0	8.0,9.0,9.0	PRJNA230969	SAMN05464543	D2
Escherichia coli	MOD1-EC6032	GCA_002537995.1	6f0c0acc5565df209d7797fb1731b848	5.26662	0.93	0.72	3	9	9	8.0	9.0	9.0	8.0	9.0	9.0	8	9	9	8.0	9.0	9.0	8.0	9.0	9.0	8	9	9	8.0	9.0	9.0	3	3	3	8.0	9.0	9.0	3.0,9.0,9.0	8.0,9.0,9.0	8.0,9.0,9.0	8.0,9.0,9.0	8.0,9.0,9.0	8.0,9.0,9.0	8.0,9.0,9.0	8.0,9.0,9.0	3.0,3.0,3.0	8.0,9.0,9.0	PRJNA230969	SAMN05439477	D2
Escherichia coli EC302/04	EC302/04	GCA_000297235.3	27686ae1e9a900f23e80c0d7b12251a5	4.98441	0.94	0.86	3	9	9	8.0	9.0	9.0	8.0	9.0	9.0	8	9	9	8.0	9.0	9.0	8.0	9.0	9.0	8	9	9	8.0	9.0	9.0	3	3	3	8.0	9.0	9.0	3.0,9.0,9.0	8.0,9.0,9.0	8.0,9.0,9.0	8.0,9.0,9.0	8.0,9.0,9.0	8.0,9.0,9.0	8.0,9.0,9.0	8.0,9.0,9.0	3.0,3.0,3.0	8.0,9.0,9.0	PRJNA174602	SAMN02469950	D2
Escherichia coli	MOD1-EC6649	GCA_002484965.1	fccee46c3c40443bc11df97b290def5f	4.94139	0.95	0.81	3	9	9	8.0	9.0	9.0	8.0	9.0	9.0	8	9	9	8.0	9.0	9.0	8.0	9.0	9.0	8	9	9	8.0	9.0	9.0	3	3	3	8.0	9.0	9.0	3.0,9.0,9.0	8.0,9.0,9.0	8.0,9.0,9.0	8.0,9.0,9.0	8.0,9.0,9.0	8.0,9.0,9.0	8.0,9.0,9.0	8.0,9.0,9.0	3.0,3.0,3.0	8.0,9.0,9.0	PRJNA230969	SAMN04992479	D2
Escherichia coli EC096/10	EC096/10	GCA_000564835.2	56237e4be20233adf38110755edec840	4.7436300000000005	0.95	0.89	3	9	9	8.0	9.0	9.0	8.0	9.0	9.0	8	9	9	8.0	9.0	9.0	8.0	9.0	9.0	8	9	9	8.0	9.0	9.0	3	3	3	8.0	9.0	9.0	3.0,9.0,9.0	8.0,9.0,9.0	8.0,9.0,9.0	8.0,9.0,9.0	8.0,9.0,9.0	8.0,9.0,9.0	8.0,9.0,9.0	8.0,9.0,9.0	3.0,3.0,3.0	8.0,9.0,9.0	PRJNA185968	SAMN02742054	D2
Escherichia coli TOP2396-2	TOP2396-2	GCA_000397545.1	d888b3bb1f14deb79fe41da20d56226b	4.73615	0.91	0.73	3	9	9	8.0	9.0	9.0	8.0	9.0	9.0	8	9	9	8.0	9.0	9.0	8.0	9.0	9.0	8	9	9	8.0	9.0	9.0	3	3	3	8.0	9.0	9.0	3.0,9.0,9.0	8.0,9.0,9.0	8.0,9.0,9.0	8.0,9.0,9.0	8.0,9.0,9.0	8.0,9.0,9.0	8.0,9.0,9.0	8.0,9.0,9.0	3.0,3.0,3.0	8.0,9.0,9.0	PRJNA187034	SAMN01894024	D2
Escherichia coli HM46	HM46	GCA_000387845.2	4bab7da5f3be3bf4dfad8a000e4c70f0	4.96183	0.98	0.92	3	9	9	8.0	9.0	9.0	8.0	9.0	9.0	8	9	9	8.0	9.0	9.0	8.0	9.0	9.0	8	9	9	8.0	9.0	9.0	3	3	3	8.0	9.0	9.0	3.0,9.0,9.0	8.0,9.0,9.0	8.0,9.0,9.0	8.0,9.0,9.0	8.0,9.0,9.0	8.0,9.0,9.0	8.0,9.0,9.0	8.0,9.0,9.0	3.0,3.0,3.0	8.0,9.0,9.0	PRJNA194033	SAMN02436022	D2
Escherichia coli	MOD1-EC6813	GCA_002467445.1	20769cc6c58102560e33f9dfe6343c6c	4.75329	0.95	0.89	3	9	9	8.0	9.0	9.0	8.0	9.0	9.0	8	9	9	8.0	9.0	9.0	8.0	9.0	9.0	8	9	9	8.0	9.0	9.0	3	3	3	8.0	9.0	9.0	3.0,9.0,9.0	8.0,9.0,9.0	8.0,9.0,9.0	8.0,9.0,9.0	8.0,9.0,9.0	8.0,9.0,9.0	8.0,9.0,9.0	8.0,9.0,9.0	3.0,3.0,3.0	8.0,9.0,9.0	PRJNA230969	SAMN04992177	D2
Escherichia coli	MOD1-EC5921	GCA_002534845.1	448c072c658fbe897e2fbc43164a121f	4.7781	0.95	0.88	3	9	9	8.0	9.0	9.0	8.0	9.0	9.0	8	9	9	8.0	9.0	9.0	8.0	9.0	9.0	8	9	9	8.0	9.0	9.0	3	3	3	8.0	9.0	9.0	3.0,9.0,9.0	8.0,9.0,9.0	8.0,9.0,9.0	8.0,9.0,9.0	8.0,9.0,9.0	8.0,9.0,9.0	8.0,9.0,9.0	8.0,9.0,9.0	3.0,3.0,3.0	8.0,9.0,9.0	PRJNA230969	SAMN05452849	D2
Escherichia coli	MOD1-EC5479	GCA_002230325.1	55d0a89a2a71e0cbaa84ef5b8056ca0a	4.81619	0.96	0.83	3	9	9	8.0	9.0	9.0	8.0	9.0	9.0	8	9	9	8.0	9.0	9.0	8.0	9.0	9.0	8	9	9	8.0	9.0	9.0	3	3	3	8.0	9.0	9.0	3.0,9.0,9.0	8.0,9.0,9.0	8.0,9.0,9.0	8.0,9.0,9.0	8.0,9.0,9.0	8.0,9.0,9.0	8.0,9.0,9.0	8.0,9.0,9.0	3.0,3.0,3.0	8.0,9.0,9.0	PRJNA230969	SAMN05440340	D2
Escherichia coli	MOD1-EC911	GCA_002465575.1	27f6cf29324c9fe3431c7dd299a93066	5.04266	0.94	0.86	3	9	9	8.0	9.0	9.0	8.0	9.0	9.0	8	9	9	8.0	9.0	9.0	8.0	9.0	9.0	8	9	9	8.0	9.0	9.0	3	3	3	8.0	9.0	9.0	3.0,9.0,9.0	8.0,9.0,9.0	8.0,9.0,9.0	8.0,9.0,9.0	8.0,9.0,9.0	8.0,9.0,9.0	8.0,9.0,9.0	8.0,9.0,9.0	3.0,3.0,3.0	8.0,9.0,9.0	PRJNA230969	SAMN06049445	D2
Escherichia coli KTE147	KTE147	GCA_000352705.1	58e4378785ad55584b233375749e9574	5.01538	0.96	0.93	3	9	9	8.0	9.0	9.0	8.0	9.0	9.0	8	9	9	8.0	9.0	9.0	8.0	9.0	9.0	8	9	9	8.0	9.0	9.0	3	3	3	8.0	9.0	9.0	3.0,9.0,9.0	8.0,9.0,9.0	8.0,9.0,9.0	8.0,9.0,9.0	8.0,9.0,9.0	8.0,9.0,9.0	8.0,9.0,9.0	8.0,9.0,9.0	3.0,3.0,3.0	8.0,9.0,9.0	PRJNA164995	SAMN00854678	D2
Escherichia coli	upec-105	GCA_000781415.1	ddaa569ca0c01b42fce88556eef7924b	5.18675	0.95	0.82	3	9	9	8.0	9.0	9.0	8.0	9.0	9.0	8	9	9	8.0	9.0	9.0	8.0	9.0	9.0	8	9	9	8.0	9.0	9.0	3	3	3	8.0	9.0	9.0	3.0,9.0,9.0	8.0,9.0,9.0	8.0,9.0,9.0	8.0,9.0,9.0	8.0,9.0,9.0	8.0,9.0,9.0	8.0,9.0,9.0	8.0,9.0,9.0	3.0,3.0,3.0	8.0,9.0,9.0	PRJNA248737	SAMN02801915	D2
Escherichia coli	upec-126	GCA_000780995.1	b8c07dd0f5c0c807e7a6b5515b1749a4	5.16967	0.95	0.78	3	9	9	8.0	9.0	9.0	8.0	9.0	9.0	8	9	9	8.0	9.0	9.0	8.0	9.0	9.0	8	9	9	8.0	9.0	9.0	3	3	3	8.0	9.0	9.0	3.0,9.0,9.0	8.0,9.0,9.0	8.0,9.0,9.0	8.0,9.0,9.0	8.0,9.0,9.0	8.0,9.0,9.0	8.0,9.0,9.0	8.0,9.0,9.0	3.0,3.0,3.0	8.0,9.0,9.0	PRJNA248737	SAMN02801938	D2
Escherichia coli AB42410445-isolate1	AB42410445-isolate1	GCA_000418755.2	8f7772ef477f5eff4089716457164149	5.02229	0.8	0.69	3	9	9	8.0	9.0	9.0	8.0	9.0	9.0	8	9	9	8.0	9.0	9.0	8.0	9.0	9.0	8	9	9	8.0	9.0	9.0	3	3	3	8.0	9.0	9.0	3.0,9.0,9.0	8.0,9.0,9.0	8.0,9.0,9.0	8.0,9.0,9.0	8.0,9.0,9.0	8.0,9.0,9.0	8.0,9.0,9.0	8.0,9.0,9.0	3.0,3.0,3.0	8.0,9.0,9.0	PRJNA203077	SAMN02436760	D2
Escherichia coli AB42554418-isolate1	AB42554418-isolate1	GCA_000418735.2	20ca93b21e1399c0041e2bc78f12ae97	5.01679	0.82	0.7	3	9	9	8.0	9.0	9.0	8.0	9.0	9.0	8	9	9	8.0	9.0	9.0	8.0	9.0	9.0	8	9	9	8.0	9.0	9.0	3	3	3	8.0	9.0	9.0	3.0,9.0,9.0	8.0,9.0,9.0	8.0,9.0,9.0	8.0,9.0,9.0	8.0,9.0,9.0	8.0,9.0,9.0	8.0,9.0,9.0	8.0,9.0,9.0	3.0,3.0,3.0	8.0,9.0,9.0	PRJNA203078	SAMN02436903	D2
Escherichia coli MC6003	MC6003	GCA_000418595.1	1756965a8f22bbf57cd73af60b6652f7	5.01938	0.91	0.72	3	9	9	8.0	9.0	9.0	8.0	9.0	9.0	8	9	9	8.0	9.0	9.0	8.0	9.0	9.0	8	9	9	8.0	9.0	9.0	3	3	3	8.0	9.0	9.0	3.0,9.0,9.0	8.0,9.0,9.0	8.0,9.0,9.0	8.0,9.0,9.0	8.0,9.0,9.0	8.0,9.0,9.0	8.0,9.0,9.0	8.0,9.0,9.0	3.0,3.0,3.0	8.0,9.0,9.0	PRJNA203060	SAMN02436757	D2
Escherichia coli AB42602061-isolate1	AB42602061-isolate1	GCA_000418715.1	635fe5ffd44c7c4ab9ba37b98add81bd	5.03089	0.91	0.72	3	9	9	8.0	9.0	9.0	8.0	9.0	9.0	8	9	9	8.0	9.0	9.0	8.0	9.0	9.0	8	9	9	8.0	9.0	9.0	3	3	3	8.0	9.0	9.0	3.0,9.0,9.0	8.0,9.0,9.0	8.0,9.0,9.0	8.0,9.0,9.0	8.0,9.0,9.0	8.0,9.0,9.0	8.0,9.0,9.0	8.0,9.0,9.0	3.0,3.0,3.0	8.0,9.0,9.0	PRJNA203080	SAMN02436902	D2
Escherichia coli	MOD1-EC1562	GCA_002461015.1	cc380cb59485b08dcbf2b7210122caf5	5.58812	0.92	0.66	3	9	9	8.0	9.0	9.0	8.0	9.0	9.0	8	9	9	8.0	9.0	9.0	8.0	9.0	9.0	8	9	9	8.0	9.0	9.0	3	3	3	8.0	9.0	9.0	3.0,9.0,9.0	8.0,9.0,9.0	8.0,9.0,9.0	8.0,9.0,9.0	8.0,9.0,9.0	8.0,9.0,9.0	8.0,9.0,9.0	8.0,9.0,9.0	3.0,3.0,3.0	8.0,9.0,9.0	PRJNA230969	SAMN05591702	D2
Escherichia coli	ECOR48	GCA_002191025.1	d9f7ad9ecfd8713bd24414f360541c21	5.42625	0.86	0.54	3	9	9	8.0	9.0	9.0	8.0	9.0	9.0	8	9	9	8.0	9.0	9.0	8.0	9.0	9.0	8	9	9	8.0	9.0	9.0	3	3	3	8.0	9.0	9.0	3.0,9.0,9.0	8.0,9.0,9.0	8.0,9.0,9.0	8.0,9.0,9.0	8.0,9.0,9.0	8.0,9.0,9.0	8.0,9.0,9.0	8.0,9.0,9.0	3.0,3.0,3.0	8.0,9.0,9.0	PRJNA321606	SAMN05010819	D2
Escherichia coli	upec-154	GCA_000780315.1	c9e93b691fcd40eb9ae05a584a86dadf	5.091069999999999	0.94	0.86	3	9	9	8.0	9.0	9.0	8.0	9.0	9.0	8	9	9	8.0	9.0	9.0	8.0	9.0	9.0	8	9	9	8.0	9.0	9.0	3	3	3	8.0	9.0	9.0	3.0,9.0,9.0	8.0,9.0,9.0	8.0,9.0,9.0	8.0,9.0,9.0	8.0,9.0,9.0	8.0,9.0,9.0	8.0,9.0,9.0	8.0,9.0,9.0	3.0,3.0,3.0	8.0,9.0,9.0	PRJNA248737	SAMN02801969	D2
Escherichia coli	MOD1-EC6048	GCA_002541895.1	64ec584ed9a05d7ffebbf453a6b4de4a	4.8068	0.9	0.8	3	9	9	8.0	9.0	9.0	8.0	9.0	9.0	8	9	9	8.0	9.0	9.0	8.0	9.0	9.0	8	9	9	8.0	9.0	9.0	3	3	3	8.0	9.0	9.0	3.0,9.0,9.0	8.0,9.0,9.0	8.0,9.0,9.0	8.0,9.0,9.0	8.0,9.0,9.0	8.0,9.0,9.0	8.0,9.0,9.0	8.0,9.0,9.0	3.0,3.0,3.0	8.0,9.0,9.0	PRJNA230969	SAMN05439464	D2
Escherichia coli	upec-41	GCA_000777095.1	dd06046af2765bd48ca69e0ce7119575	4.82529	0.81	0.63	3	9	9	8.0	9.0	9.0	8.0	9.0	9.0	8	9	9	8.0	9.0	9.0	8.0	9.0	9.0	8	9	9	8.0	9.0	9.0	3	3	3	8.0	9.0	9.0	3.0,9.0,9.0	8.0,9.0,9.0	8.0,9.0,9.0	8.0,9.0,9.0	8.0,9.0,9.0	8.0,9.0,9.0	8.0,9.0,9.0	8.0,9.0,9.0	3.0,3.0,3.0	8.0,9.0,9.0	PRJNA248737	SAMN02802132	D2
Escherichia coli	Win2012_WWKa_OUT_21	GCA_003145155.1	de74a4f0f81a4dd17279a9dde14f6fa1	5.25478	0.91	0.74	3	9	9	8.0	9.0	9.0	8.0	9.0	9.0	8	9	9	8.0	9.0	9.0	8.0	9.0	9.0	8	9	9	8.0	9.0	9.0	3	3	3	8.0	9.0	9.0	3.0,9.0,9.0	8.0,9.0,9.0	8.0,9.0,9.0	8.0,9.0,9.0	8.0,9.0,9.0	8.0,9.0,9.0	8.0,9.0,9.0	8.0,9.0,9.0	3.0,3.0,3.0	8.0,9.0,9.0	PRJNA380388	SAMN06641877	D2
Shigella sonnei	ECPSTH03	GCA_002249085.1	911bd127bc582859f124d3c25b030d9e	4.85499	0.91	0.84	3	9	9	8.0	9.0	9.0	8.0	9.0	9.0	8	9	9	8.0	9.0	9.0	8.0	9.0	9.0	8	9	9	8.0	9.0	9.0	3	3	3	8.0	9.0	9.0	3.0,9.0,9.0	8.0,9.0,9.0	8.0,9.0,9.0	8.0,9.0,9.0	8.0,9.0,9.0	8.0,9.0,9.0	8.0,9.0,9.0	8.0,9.0,9.0	3.0,3.0,3.0	8.0,9.0,9.0	PRJNA389557	SAMN07450710	D2
Shigella boydii	ECH+05	GCA_002247945.1	19fba01eee10b3209bb59b603eb9bff3	5.1674	0.92	0.79	3	9	9	8.0	9.0	9.0	8.0	9.0	9.0	8	9	9	8.0	9.0	9.0	8.0	9.0	9.0	8	9	9	8.0	9.0	9.0	3	3	3	8.0	9.0	9.0	3.0,9.0,9.0	8.0,9.0,9.0	8.0,9.0,9.0	8.0,9.0,9.0	8.0,9.0,9.0	8.0,9.0,9.0	8.0,9.0,9.0	8.0,9.0,9.0	3.0,3.0,3.0	8.0,9.0,9.0	PRJNA389557	SAMN07450678	D2
Shigella boydii	ECH+06	GCA_002248875.1	4ad88185c08795c61e868d21b70cfc77	5.02971	0.89	0.77	3	9	9	8.0	9.0	9.0	8.0	9.0	9.0	8	9	9	8.0	9.0	9.0	8.0	9.0	9.0	8	9	9	8.0	9.0	9.0	3	3	3	8.0	9.0	9.0	3.0,9.0,9.0	8.0,9.0,9.0	8.0,9.0,9.0	8.0,9.0,9.0	8.0,9.0,9.0	8.0,9.0,9.0	8.0,9.0,9.0	8.0,9.0,9.0	3.0,3.0,3.0	8.0,9.0,9.0	PRJNA389557	SAMN07450677	D2
Escherichia coli	MOD1-EC2703	GCA_002516285.1	66ba4a8ccd6b627df1697d488425f39c	5.637490000000001	0.9	0.7	3	9	9	8.0	9.0	9.0	8.0	9.0	9.0	8	9	9	8.0	9.0	9.0	8.0	9.0	9.0	8	9	9	8.0	9.0	9.0	3	3	3	8.0	9.0	9.0	3.0,9.0,9.0	8.0,9.0,9.0	8.0,9.0,9.0	8.0,9.0,9.0	8.0,9.0,9.0	8.0,9.0,9.0	8.0,9.0,9.0	8.0,9.0,9.0	3.0,3.0,3.0	8.0,9.0,9.0	PRJNA230969	SAMN05452845	D2
Escherichia coli	06-00048	GCA_001677475.1	e05a216fa70433a591c3c8aa0164c327	5.7123	0.97	1.0	3	9	9	8.0	9.0	9.0	8.0	9.0	9.0	8	9	9	8.0	9.0	9.0	8.0	9.0	9.0	8	9	9	8.0	9.0	9.0	3	3	3	8.0	9.0	9.0	3.0,9.0,9.0	8.0,9.0,9.0	8.0,9.0,9.0	8.0,9.0,9.0	8.0,9.0,9.0	8.0,9.0,9.0	8.0,9.0,9.0	8.0,9.0,9.0	3.0,3.0,3.0	8.0,9.0,9.0	PRJNA241122	SAMN02808332	D2
Escherichia coli	503225_aEPEC	GCA_001277695.1	6f81b904870629a879a1a8efcf3ede6e	5.09164	0.89	0.65	3	9	9	8.0	9.0	9.0	8.0	9.0	9.0	8	9	9	8.0	9.0	9.0	8.0	9.0	9.0	8	9	9	8.0	9.0	9.0	3	3	3	8.0	9.0	9.0	3.0,9.0,9.0	8.0,9.0,9.0	8.0,9.0,9.0	8.0,9.0,9.0	8.0,9.0,9.0	8.0,9.0,9.0	8.0,9.0,9.0	8.0,9.0,9.0	3.0,3.0,3.0	8.0,9.0,9.0	PRJEB2827	SAMEA1466135	D2
Escherichia coli	MOD1-EC6757	GCA_002522165.1	e75878c3925d4a9d74984fbff6dc8368	4.95311	0.91	0.62	3	9	9	8.0	9.0	9.0	8.0	9.0	9.0	8	9	9	8.0	9.0	9.0	8.0	9.0	9.0	8	9	9	8.0	9.0	9.0	3	3	3	8.0	9.0	9.0	3.0,9.0,9.0	8.0,9.0,9.0	8.0,9.0,9.0	8.0,9.0,9.0	8.0,9.0,9.0	8.0,9.0,9.0	8.0,9.0,9.0	8.0,9.0,9.0	3.0,3.0,3.0	8.0,9.0,9.0	PRJNA230969	SAMN04992588	D2
Escherichia coli	EZZ1-6	GCA_003010355.1	6c7df4d4e722256a338f5a4d09969085	6.16137	0.85	0.52	3	9	9	8.0	9.0	9.0	8.0	13.0	13.0	8	9	9	8.0	13.0	13.0	8.0	13.0	13.0	8	9	9	8.0	9.0	9.0	3	3	3	8.0	13.0	13.0	3.0,9.0,9.0	8.0,9.0,9.0	8.0,13.0,13.0	8.0,9.0,9.0	8.0,13.0,13.0	8.0,13.0,13.0	8.0,9.0,9.0	8.0,9.0,9.0	3.0,3.0,3.0	8.0,13.0,13.0	PRJNA417344	SAMN07983252	D2
Escherichia coli	EXF1-6 2013	GCA_003009115.1	efbcd0eb9ea558d17a3508a861ca776f	6.00007	0.89	0.77	3	9	9	8.0	9.0	9.0	8.0	13.0	13.0	8	9	9	8.0	13.0	13.0	8.0	13.0	13.0	8	9	9	8.0	9.0	9.0	3	3	3	8.0	13.0	13.0	3.0,9.0,9.0	8.0,9.0,9.0	8.0,13.0,13.0	8.0,9.0,9.0	8.0,13.0,13.0	8.0,13.0,13.0	8.0,9.0,9.0	8.0,9.0,9.0	3.0,3.0,3.0	8.0,13.0,13.0	PRJNA417344	SAMN07983306	D2
Escherichia coli	NAEC2	GCA_002918175.1	1c00a4b5616a6d86d37180e94d2f4641	5.50706	0.88	0.71	3	9	9	8.0	9.0	9.0	8.0	13.0	13.0	8	9	9	8.0	13.0	13.0	8.0	13.0	13.0	8	9	9	8.0	9.0	9.0	3	3	3	8.0	13.0	13.0	3.0,9.0,9.0	8.0,9.0,9.0	8.0,13.0,13.0	8.0,9.0,9.0	8.0,13.0,13.0	8.0,13.0,13.0	8.0,9.0,9.0	8.0,9.0,9.0	3.0,3.0,3.0	8.0,13.0,13.0	PRJNA345298	SAMN05892099	D2
Escherichia coli	B8S56	GCA_003143655.1	ede9717fcccb32a58e9899abc2d46d90	5.6841	0.88	0.62	3	9	9	8.0	9.0	9.0	8.0	13.0	13.0	8	9	9	8.0	13.0	13.0	8.0	13.0	13.0	8	9	9	8.0	9.0	9.0	3	3	3	8.0	13.0	13.0	3.0,9.0,9.0	8.0,9.0,9.0	8.0,13.0,13.0	8.0,9.0,9.0	8.0,13.0,13.0	8.0,13.0,13.0	8.0,9.0,9.0	8.0,9.0,9.0	3.0,3.0,3.0	8.0,13.0,13.0	PRJNA454295	SAMN09002813	D2
Escherichia coli	B7S19	GCA_003143615.1	46615262e4ffe6c91ca1828a5aad8e64	5.71624	0.88	0.63	3	9	9	8.0	9.0	9.0	8.0	13.0	13.0	8	9	9	8.0	13.0	13.0	8.0	13.0	13.0	8	9	9	8.0	9.0	9.0	3	3	3	8.0	13.0	13.0	3.0,9.0,9.0	8.0,9.0,9.0	8.0,13.0,13.0	8.0,9.0,9.0	8.0,13.0,13.0	8.0,13.0,13.0	8.0,9.0,9.0	8.0,9.0,9.0	3.0,3.0,3.0	8.0,13.0,13.0	PRJNA454292	SAMN09002354	D2
Escherichia coli	B7S10	GCA_002885775.1	129fdb040ee21b9033abf8a75bd016ac	5.7194199999999995	0.89	0.64	3	9	9	8.0	9.0	9.0	8.0	13.0	13.0	8	9	9	8.0	13.0	13.0	8.0	13.0	13.0	8	9	9	8.0	9.0	9.0	3	3	3	8.0	13.0	13.0	3.0,9.0,9.0	8.0,9.0,9.0	8.0,13.0,13.0	8.0,9.0,9.0	8.0,13.0,13.0	8.0,13.0,13.0	8.0,9.0,9.0	8.0,9.0,9.0	3.0,3.0,3.0	8.0,13.0,13.0	PRJNA429009	SAMN08327341	D2
Escherichia coli	B7S3	GCA_002885795.1	85b65a4ac2ea948d3cbe72cc3a9b7c24	5.71962	0.89	0.64	3	9	9	8.0	9.0	9.0	8.0	13.0	13.0	8	9	9	8.0	13.0	13.0	8.0	13.0	13.0	8	9	9	8.0	9.0	9.0	3	3	3	8.0	13.0	13.0	3.0,9.0,9.0	8.0,9.0,9.0	8.0,13.0,13.0	8.0,9.0,9.0	8.0,13.0,13.0	8.0,13.0,13.0	8.0,9.0,9.0	8.0,9.0,9.0	3.0,3.0,3.0	8.0,13.0,13.0	PRJNA429000	SAMN08326931	D2
Escherichia coli	MOD1-EC5626	GCA_002227705.1	2299da2e4da06d78e865b64f9ca95568	5.6927900000000005	0.86	0.65	3	9	9	8.0	9.0	9.0	8.0	13.0	13.0	8	9	9	8.0	13.0	13.0	8.0	13.0	13.0	8	9	9	8.0	9.0	9.0	3	3	3	8.0	13.0	13.0	3.0,9.0,9.0	8.0,9.0,9.0	8.0,13.0,13.0	8.0,9.0,9.0	8.0,13.0,13.0	8.0,13.0,13.0	8.0,9.0,9.0	8.0,9.0,9.0	3.0,3.0,3.0	8.0,13.0,13.0	PRJNA230969	SAMN04993228	D2
Escherichia coli	MOD1-EC5590	GCA_002228095.1	8a2b0e10d36985b839ee97ed38443d58	5.93786	0.86	0.54	3	9	9	8.0	9.0	9.0	8.0	13.0	13.0	8	9	9	8.0	13.0	13.0	8.0	13.0	13.0	8	9	9	8.0	9.0	9.0	3	3	3	8.0	13.0	13.0	3.0,9.0,9.0	8.0,9.0,9.0	8.0,13.0,13.0	8.0,9.0,9.0	8.0,13.0,13.0	8.0,13.0,13.0	8.0,9.0,9.0	8.0,9.0,9.0	3.0,3.0,3.0	8.0,13.0,13.0	PRJNA230969	SAMN05440462	D2
Escherichia coli	D2-2	GCA_000951735.1	775ccae9e41c114b98e62e4b12ff4d27	5.68157	0.85	0.5	3	9	9	8.0	9.0	9.0	8.0	13.0	13.0	8	9	9	8.0	13.0	13.0	8.0	13.0	13.0	8	9	9	8.0	9.0	9.0	3	3	3	8.0	13.0	13.0	3.0,9.0,9.0	8.0,9.0,9.0	8.0,13.0,13.0	8.0,9.0,9.0	8.0,13.0,13.0	8.0,13.0,13.0	8.0,9.0,9.0	8.0,9.0,9.0	3.0,3.0,3.0	8.0,13.0,13.0	PRJNA274601	SAMN03333329	D2
Escherichia coli	675	GCA_001893625.1	4da8bedc21568a72bf1ba0b318107d4f	5.7020599999999995	0.88	0.72	3	9	9	8.0	9.0	9.0	8.0	13.0	13.0	8	9	9	8.0	13.0	13.0	8.0	13.0	13.0	8	9	9	8.0	9.0	9.0	3	3	3	8.0	13.0	13.0	3.0,9.0,9.0	8.0,9.0,9.0	8.0,13.0,13.0	8.0,9.0,9.0	8.0,13.0,13.0	8.0,13.0,13.0	8.0,9.0,9.0	8.0,9.0,9.0	3.0,3.0,3.0	8.0,13.0,13.0	PRJNA349231	SAMN05928985	D2
Escherichia coli	3_Esco_CA-NL	GCA_002573055.1	37d8c8dbcb4e82278b2b38817d7478c7	5.80894	0.8	0.7	3	9	9	8.0	9.0	9.0	8.0	13.0	13.0	8	9	9	8.0	13.0	13.0	8.0	13.0	13.0	8	9	9	8.0	9.0	9.0	3	3	3	8.0	13.0	13.0	3.0,9.0,9.0	8.0,9.0,9.0	8.0,13.0,13.0	8.0,9.0,9.0	8.0,13.0,13.0	8.0,13.0,13.0	8.0,9.0,9.0	8.0,9.0,9.0	3.0,3.0,3.0	8.0,13.0,13.0	PRJNA352198	SAMN05977322	D2
Escherichia coli	NAEC4	GCA_002918155.1	7a5110c2ed03c75fd1618212e5baf603	5.78602	0.87	0.68	3	9	9	8.0	9.0	9.0	8.0	13.0	13.0	8	9	9	8.0	13.0	13.0	8.0	13.0	13.0	8	9	9	8.0	9.0	9.0	3	3	3	8.0	13.0	13.0	3.0,9.0,9.0	8.0,9.0,9.0	8.0,13.0,13.0	8.0,9.0,9.0	8.0,13.0,13.0	8.0,13.0,13.0	8.0,9.0,9.0	8.0,9.0,9.0	3.0,3.0,3.0	8.0,13.0,13.0	PRJNA345304	SAMN05892101	D2
Escherichia coli	F1_6B	GCA_900195485.1	5b8c2f3d3d610936bf5794f33aafc4dc	5.456980000000001	0.95	0.8	3	9	9	8.0	9.0	9.0	8.0	9.0	9.0	8	9	9	8.0	9.0	9.0	8.0	9.0	9.0	8	9	9	8.0	9.0	9.0	3	3	3	8.0	9.0	9.0	3.0,9.0,9.0	8.0,9.0,9.0	8.0,9.0,9.0	8.0,9.0,9.0	8.0,9.0,9.0	8.0,9.0,9.0	8.0,9.0,9.0	8.0,9.0,9.0	3.0,3.0,3.0	8.0,9.0,9.0	PRJEB21464	SAMEA104140452	D2
Escherichia coli	CFSAN018748	GCA_003030245.1	b428eb9de84ac0a6fb098c2c30cbb7ea	5.24161	1.0	0.99	3	9	9	8.0	9.0	9.0	8.0	9.0	9.0	8	9	9	8.0	9.0	9.0	8.0	9.0	9.0	8	9	9	8.0	9.0	9.0	3	3	3	8.0	9.0	9.0	3.0,9.0,9.0	8.0,9.0,9.0	8.0,9.0,9.0	8.0,9.0,9.0	8.0,9.0,9.0	8.0,9.0,9.0	8.0,9.0,9.0	8.0,9.0,9.0	3.0,3.0,3.0	8.0,9.0,9.0	PRJNA230969	SAMN08668598	D2
Escherichia coli	MOD1-EC6672	GCA_002484545.1	c83b558788e2d9607a88c4c0e7b1f1e4	5.1952	0.92	0.69	3	9	9	8.0	9.0	9.0	8.0	9.0	9.0	8	9	9	8.0	9.0	9.0	8.0	9.0	9.0	8	9	9	8.0	9.0	9.0	3	3	3	8.0	9.0	9.0	3.0,9.0,9.0	8.0,9.0,9.0	8.0,9.0,9.0	8.0,9.0,9.0	8.0,9.0,9.0	8.0,9.0,9.0	8.0,9.0,9.0	8.0,9.0,9.0	3.0,3.0,3.0	8.0,9.0,9.0	PRJNA230969	SAMN04992502	D2
Escherichia coli	MOD1-EC6449	GCA_002485995.1	06119a14b92426feb644949a36241bff	5.11833	0.93	0.7	3	9	9	8.0	9.0	9.0	8.0	9.0	9.0	8	9	9	8.0	9.0	9.0	8.0	9.0	9.0	8	9	9	8.0	9.0	9.0	3	3	3	8.0	9.0	9.0	3.0,9.0,9.0	8.0,9.0,9.0	8.0,9.0,9.0	8.0,9.0,9.0	8.0,9.0,9.0	8.0,9.0,9.0	8.0,9.0,9.0	8.0,9.0,9.0	3.0,3.0,3.0	8.0,9.0,9.0	PRJNA230969	SAMN04993068	D2
Escherichia coli	MOD1-EC6304	GCA_002486975.1	eb53f8ddf8bfef177033fa655560b416	4.99948	0.94	0.75	3	9	9	8.0	9.0	9.0	8.0	9.0	9.0	8	9	9	8.0	9.0	9.0	8.0	9.0	9.0	8	9	9	8.0	9.0	9.0	3	3	3	8.0	9.0	9.0	3.0,9.0,9.0	8.0,9.0,9.0	8.0,9.0,9.0	8.0,9.0,9.0	8.0,9.0,9.0	8.0,9.0,9.0	8.0,9.0,9.0	8.0,9.0,9.0	3.0,3.0,3.0	8.0,9.0,9.0	PRJNA230969	SAMN05604792	D2
Escherichia coli	swine27	GCA_001615545.1	7e170ed70f10c9233c97c482bef7a0f3	5.464919999999999	0.82	0.57	3	9	9	8.0	9.0	9.0	8.0	9.0	9.0	8	9	9	8.0	9.0	9.0	8.0	9.0	9.0	8	9	9	8.0	9.0	9.0	3	3	3	8.0	9.0	9.0	3.0,9.0,9.0	8.0,9.0,9.0	8.0,9.0,9.0	8.0,9.0,9.0	8.0,9.0,9.0	8.0,9.0,9.0	8.0,9.0,9.0	8.0,9.0,9.0	3.0,3.0,3.0	8.0,9.0,9.0	PRJNA307142	SAMN04376765	D2
Escherichia coli	OLC990	GCA_002134325.1	49379db955399f6f19e727fa0fa5d455	5.1925	0.9	0.8	3	9	9	8.0	9.0	9.0	8.0	9.0	9.0	8	9	9	8.0	9.0	9.0	8.0	9.0	9.0	8	9	9	8.0	9.0	9.0	3	3	3	8.0	9.0	9.0	3.0,9.0,9.0	8.0,9.0,9.0	8.0,9.0,9.0	8.0,9.0,9.0	8.0,9.0,9.0	8.0,9.0,9.0	8.0,9.0,9.0	8.0,9.0,9.0	3.0,3.0,3.0	8.0,9.0,9.0	PRJNA309770	SAMN04420141	D2
Escherichia coli	OLC1003	GCA_002133905.1	bb288c6dd97d19d4119d2610f496d1b0	5.19684	0.9	0.8	3	9	9	8.0	9.0	9.0	8.0	9.0	9.0	8	9	9	8.0	9.0	9.0	8.0	9.0	9.0	8	9	9	8.0	9.0	9.0	3	3	3	8.0	9.0	9.0	3.0,9.0,9.0	8.0,9.0,9.0	8.0,9.0,9.0	8.0,9.0,9.0	8.0,9.0,9.0	8.0,9.0,9.0	8.0,9.0,9.0	8.0,9.0,9.0	3.0,3.0,3.0	8.0,9.0,9.0	PRJNA309770	SAMN04420132	D2
Escherichia coli	ETECM_10	GCA_900196475.1	31e25838ebde269b7d3151d42252c5f5	5.34539	0.92	0.79	3	9	9	8.0	9.0	9.0	8.0	9.0	9.0	8	9	9	8.0	9.0	9.0	8.0	9.0	9.0	8	9	9	8.0	9.0	9.0	3	3	3	8.0	9.0	9.0	3.0,9.0,9.0	8.0,9.0,9.0	8.0,9.0,9.0	8.0,9.0,9.0	8.0,9.0,9.0	8.0,9.0,9.0	8.0,9.0,9.0	8.0,9.0,9.0	3.0,3.0,3.0	8.0,9.0,9.0	PRJEB21464	SAMEA104140573	D2
Escherichia coli	65-57	GCA_002319355.1	aa347691b028aa2058ec620d8f7638dd	5.01945	0.93	0.83	3	9	9	8.0	9.0	9.0	8.0	9.0	9.0	8	9	9	8.0	9.0	9.0	8.0	9.0	9.0	8	9	9	8.0	9.0	9.0	3	3	3	8.0	9.0	9.0	3.0,9.0,9.0	8.0,9.0,9.0	8.0,9.0,9.0	8.0,9.0,9.0	8.0,9.0,9.0	8.0,9.0,9.0	8.0,9.0,9.0	8.0,9.0,9.0	3.0,3.0,3.0	8.0,9.0,9.0	PRJNA383591	SAMN07488838	D2
Escherichia coli	MOD1-EC5501	GCA_002228775.1	bb2568d5e8387be951db7d5829be4ee2	5.34124	0.91	0.73	3	9	9	8.0	9.0	9.0	8.0	9.0	9.0	8	9	9	8.0	9.0	9.0	8.0	9.0	9.0	8	9	9	8.0	9.0	9.0	3	3	3	8.0	9.0	9.0	3.0,9.0,9.0	8.0,9.0,9.0	8.0,9.0,9.0	8.0,9.0,9.0	8.0,9.0,9.0	8.0,9.0,9.0	8.0,9.0,9.0	8.0,9.0,9.0	3.0,3.0,3.0	8.0,9.0,9.0	PRJNA230969	SAMN05440353	D2
Escherichia coli	14017-2	GCA_003027715.1	c0ed2c306aa621088f6d160017d84569	5.36041	0.95	0.79	3	9	9	8.0	9.0	9.0	8.0	9.0	9.0	8	9	9	8.0	9.0	9.0	8.0	9.0	9.0	8	9	9	8.0	9.0	9.0	3	3	3	8.0	9.0	9.0	3.0,9.0,9.0	8.0,9.0,9.0	8.0,9.0,9.0	8.0,9.0,9.0	8.0,9.0,9.0	8.0,9.0,9.0	8.0,9.0,9.0	8.0,9.0,9.0	3.0,3.0,3.0	8.0,9.0,9.0	PRJNA230969	SAMN08668643	D2
Escherichia coli	MOD1-EC6950	GCA_002519255.1	0dcd2dd90ca9aa44b14bd500a03c58d4	5.26921	0.93	0.73	3	9	9	8.0	9.0	9.0	8.0	9.0	9.0	8	9	9	8.0	9.0	9.0	8.0	9.0	9.0	8	9	9	8.0	9.0	9.0	3	3	3	8.0	9.0	9.0	3.0,9.0,9.0	8.0,9.0,9.0	8.0,9.0,9.0	8.0,9.0,9.0	8.0,9.0,9.0	8.0,9.0,9.0	8.0,9.0,9.0	8.0,9.0,9.0	3.0,3.0,3.0	8.0,9.0,9.0	PRJNA230969	SAMN04992316	D2
Escherichia coli	11.4-R4	GCA_002002055.1	4ef4417b8b7db7c8e0ec344e8c2c68cb	5.560919999999999	0.92	0.67	3	9	9	8.0	9.0	9.0	8.0	9.0	9.0	8	9	9	8.0	9.0	9.0	8.0	9.0	9.0	8	9	9	8.0	9.0	9.0	3	3	3	8.0	9.0	9.0	3.0,9.0,9.0	8.0,9.0,9.0	8.0,9.0,9.0	8.0,9.0,9.0	8.0,9.0,9.0	8.0,9.0,9.0	8.0,9.0,9.0	8.0,9.0,9.0	3.0,3.0,3.0	8.0,9.0,9.0	PRJNA335932	SAMN05567361	D2
Escherichia coli HVH 6 (3-8296502)	HVH 6 (3-8296502)	GCA_000456105.1	ca61772731c692d6a1c702026ab50d64	5.42162	0.98	0.92	3	9	9	8.0	9.0	9.0	8.0	9.0	9.0	8	9	9	8.0	9.0	9.0	8.0	9.0	9.0	8	9	9	8.0	9.0	9.0	3	3	3	8.0	9.0	9.0	3.0,9.0,9.0	8.0,9.0,9.0	8.0,9.0,9.0	8.0,9.0,9.0	8.0,9.0,9.0	8.0,9.0,9.0	8.0,9.0,9.0	8.0,9.0,9.0	3.0,3.0,3.0	8.0,9.0,9.0	PRJNA186043	SAMN01885673	D2
Escherichia coli	VL3013-4	GCA_001748715.1	b873206b46c469a3aae75b03c0c8b3b5	5.40709	0.93	0.83	3	9	9	8.0	9.0	9.0	8.0	9.0	9.0	8	9	9	8.0	9.0	9.0	8.0	9.0	9.0	8	9	9	8.0	9.0	9.0	3	3	3	8.0	9.0	9.0	3.0,9.0,9.0	8.0,9.0,9.0	8.0,9.0,9.0	8.0,9.0,9.0	8.0,9.0,9.0	8.0,9.0,9.0	8.0,9.0,9.0	8.0,9.0,9.0	3.0,3.0,3.0	8.0,9.0,9.0	PRJNA341825	SAMN05729282	D2
Escherichia coli	MOD1-EC5512	GCA_002229385.1	51ec5ea1aaf92c22c2ba06431728e186	5.18727	0.9	0.69	3	9	9	8.0	9.0	9.0	8.0	9.0	9.0	8	9	9	8.0	9.0	9.0	8.0	9.0	9.0	8	9	9	8.0	9.0	9.0	3	3	3	8.0	9.0	9.0	3.0,9.0,9.0	8.0,9.0,9.0	8.0,9.0,9.0	8.0,9.0,9.0	8.0,9.0,9.0	8.0,9.0,9.0	8.0,9.0,9.0	8.0,9.0,9.0	3.0,3.0,3.0	8.0,9.0,9.0	PRJNA230969	SAMN05440407	D2
Escherichia coli	MOD1-EC6899	GCA_002468275.1	f221c982407f5d45c27d63a450c270ae	5.18951	0.95	0.79	3	9	9	8.0	9.0	9.0	8.0	9.0	9.0	8	9	9	8.0	9.0	9.0	8.0	9.0	9.0	8	9	9	8.0	9.0	9.0	3	3	3	8.0	9.0	9.0	3.0,9.0,9.0	8.0,9.0,9.0	8.0,9.0,9.0	8.0,9.0,9.0	8.0,9.0,9.0	8.0,9.0,9.0	8.0,9.0,9.0	8.0,9.0,9.0	3.0,3.0,3.0	8.0,9.0,9.0	PRJNA230969	SAMN04992265	D2
Escherichia coli	2016C-3936C1	GCA_001938625.2	67ce53fd03b394cb7568a40f8b1306bf	5.4391	1.0	0.99	3	9	9	8.0	9.0	9.0	8.0	9.0	9.0	8	9	9	8.0	9.0	9.0	8.0	9.0	9.0	8	9	9	8.0	9.0	9.0	3	3	3	8.0	9.0	9.0	3.0,9.0,9.0	8.0,9.0,9.0	8.0,9.0,9.0	8.0,9.0,9.0	8.0,9.0,9.0	8.0,9.0,9.0	8.0,9.0,9.0	8.0,9.0,9.0	3.0,3.0,3.0	8.0,9.0,9.0	PRJNA218110	SAMN06159501	D2
Escherichia coli	679	GCA_001893635.1	0c9b93bc412a336c997c1366e6513fd9	5.58798	0.85	0.71	3	9	9	8.0	9.0	9.0	8.0	9.0	9.0	8	9	9	8.0	9.0	9.0	8.0	9.0	9.0	8	9	9	8.0	9.0	9.0	3	3	3	8.0	9.0	9.0	3.0,9.0,9.0	8.0,9.0,9.0	8.0,9.0,9.0	8.0,9.0,9.0	8.0,9.0,9.0	8.0,9.0,9.0	8.0,9.0,9.0	8.0,9.0,9.0	3.0,3.0,3.0	8.0,9.0,9.0	PRJNA349231	SAMN05928988	D2
Escherichia coli	570	GCA_001894465.1	466abeb2ae96ebfaf3b6d9929bd58b19	5.77508	0.85	0.72	3	9	9	8.0	9.0	9.0	8.0	9.0	9.0	8	9	9	8.0	9.0	9.0	8.0	9.0	9.0	8	9	9	8.0	9.0	9.0	3	3	3	8.0	9.0	9.0	3.0,9.0,9.0	8.0,9.0,9.0	8.0,9.0,9.0	8.0,9.0,9.0	8.0,9.0,9.0	8.0,9.0,9.0	8.0,9.0,9.0	8.0,9.0,9.0	3.0,3.0,3.0	8.0,9.0,9.0	PRJNA349231	SAMN05928993	D2
Escherichia coli	GMR-RB-634	GCA_002283775.1	0b051c1a10f41384390644169625fcc8	5.42943	0.92	0.76	3	9	9	8.0	9.0	9.0	8.0	9.0	9.0	8	9	9	8.0	9.0	9.0	8.0	9.0	9.0	8	9	9	8.0	9.0	9.0	3	3	3	8.0	9.0	9.0	3.0,9.0,9.0	8.0,9.0,9.0	8.0,9.0,9.0	8.0,9.0,9.0	8.0,9.0,9.0	8.0,9.0,9.0	8.0,9.0,9.0	8.0,9.0,9.0	3.0,3.0,3.0	8.0,9.0,9.0	PRJNA343664	SAMN05792028	D2
Escherichia coli	GN02461	GCA_001521285.1	8f2b8bf1933b0940ec36cf6aa6d63a7c	5.26653	0.9	0.81	3	9	9	8.0	9.0	9.0	8.0	9.0	9.0	8	9	9	8.0	9.0	9.0	8.0	9.0	9.0	8	9	9	8.0	9.0	9.0	3	3	3	8.0	9.0	9.0	3.0,9.0,9.0	8.0,9.0,9.0	8.0,9.0,9.0	8.0,9.0,9.0	8.0,9.0,9.0	8.0,9.0,9.0	8.0,9.0,9.0	8.0,9.0,9.0	3.0,3.0,3.0	8.0,9.0,9.0	PRJNA290784	SAMN03922983	D2
Escherichia coli	NA056	GCA_002407295.1	66f379a821a4896ff874b7c16ec9c3a7	5.32247	0.91	0.85	3	9	9	8.0	9.0	9.0	8.0	9.0	9.0	8	9	9	8.0	9.0	9.0	8.0	9.0	9.0	8	9	9	8.0	9.0	9.0	3	3	3	8.0	9.0	9.0	3.0,9.0,9.0	8.0,9.0,9.0	8.0,9.0,9.0	8.0,9.0,9.0	8.0,9.0,9.0	8.0,9.0,9.0	8.0,9.0,9.0	8.0,9.0,9.0	3.0,3.0,3.0	8.0,9.0,9.0	PRJNA343358	SAMN05786386	D2
Escherichia coli	MOD1-EC6012	GCA_002543065.1	1575336fc936e74e58b09511f1ac7925	5.17026	0.94	0.84	3	9	9	8.0	9.0	9.0	8.0	9.0	9.0	8	9	9	8.0	9.0	9.0	8.0	9.0	9.0	8	9	9	8.0	9.0	9.0	3	3	3	8.0	9.0	9.0	3.0,9.0,9.0	8.0,9.0,9.0	8.0,9.0,9.0	8.0,9.0,9.0	8.0,9.0,9.0	8.0,9.0,9.0	8.0,9.0,9.0	8.0,9.0,9.0	3.0,3.0,3.0	8.0,9.0,9.0	PRJNA230969	SAMN05439457	D2
Escherichia coli KD2	KD2	GCA_000264195.1	c35d2cd0b2d492c4bb781b28666ff576	4.965409999999999	0.84	0.65	3	9	9	8.0	9.0	9.0	8.0	9.0	9.0	8	9	9	8.0	9.0	9.0	8.0	9.0	9.0	8	9	9	8.0	9.0	9.0	3	3	3	8.0	9.0	9.0	3.0,9.0,9.0	8.0,9.0,9.0	8.0,9.0,9.0	8.0,9.0,9.0	8.0,9.0,9.0	8.0,9.0,9.0	8.0,9.0,9.0	8.0,9.0,9.0	3.0,3.0,3.0	8.0,9.0,9.0	PRJNA47097	SAMN02429041	D2
Escherichia coli	MOD1-EC5172	GCA_002231535.1	dede46e745273e0771cd3a3fccfd4be1	5.09328	0.84	0.76	3	9	9	8.0	9.0	9.0	8.0	9.0	9.0	8	9	9	8.0	9.0	9.0	8.0	9.0	9.0	8	9	9	8.0	9.0	9.0	3	3	3	8.0	9.0	9.0	3.0,9.0,9.0	8.0,9.0,9.0	8.0,9.0,9.0	8.0,9.0,9.0	8.0,9.0,9.0	8.0,9.0,9.0	8.0,9.0,9.0	8.0,9.0,9.0	3.0,3.0,3.0	8.0,9.0,9.0	PRJNA230969	SAMN04279511	D2
Escherichia coli	MOD1-EC5022	GCA_002233385.1	28a15345c2f957c5732e03c2bcc7a288	5.7477	0.9	0.59	3	9	9	8.0	9.0	9.0	8.0	9.0	9.0	8	9	9	8.0	9.0	9.0	8.0	9.0	9.0	8	9	9	8.0	9.0	9.0	3	3	3	8.0	9.0	9.0	3.0,9.0,9.0	8.0,9.0,9.0	8.0,9.0,9.0	8.0,9.0,9.0	8.0,9.0,9.0	8.0,9.0,9.0	8.0,9.0,9.0	8.0,9.0,9.0	3.0,3.0,3.0	8.0,9.0,9.0	PRJNA230969	SAMN04279350	D2
Escherichia coli	MOD1-EC5751	GCA_002517595.1	b30dd368255d017b21807018bd9c4fda	5.5548	0.9	0.6	3	9	9	8.0	9.0	9.0	8.0	9.0	9.0	8	9	9	8.0	9.0	9.0	8.0	9.0	9.0	8	9	9	8.0	9.0	9.0	3	3	3	8.0	9.0	9.0	3.0,9.0,9.0	8.0,9.0,9.0	8.0,9.0,9.0	8.0,9.0,9.0	8.0,9.0,9.0	8.0,9.0,9.0	8.0,9.0,9.0	8.0,9.0,9.0	3.0,3.0,3.0	8.0,9.0,9.0	PRJNA230969	SAMN06240054	D2
Escherichia coli	NCDC 62-57 NalR-Br23R2	GCA_002968075.1	e716c57bb8d9266bf17db29342448744	5.60841	0.92	0.66	3	9	9	8.0	9.0	9.0	8.0	9.0	9.0	8	9	9	8.0	9.0	9.0	8.0	9.0	9.0	8	9	9	8.0	9.0	9.0	3	3	3	8.0	9.0	9.0	3.0,9.0,9.0	8.0,9.0,9.0	8.0,9.0,9.0	8.0,9.0,9.0	8.0,9.0,9.0	8.0,9.0,9.0	8.0,9.0,9.0	8.0,9.0,9.0	3.0,3.0,3.0	8.0,9.0,9.0	PRJNA432696	SAMN08581619	D2
Escherichia coli	NCDC 62-57 NalR	GCA_002925925.1	f12246a4c1dbc1b029fc9afe31a295ef	5.58864	0.9	0.6	3	9	9	8.0	9.0	9.0	8.0	9.0	9.0	8	9	9	8.0	9.0	9.0	8.0	9.0	9.0	8	9	9	8.0	9.0	9.0	3	3	3	8.0	9.0	9.0	3.0,9.0,9.0	8.0,9.0,9.0	8.0,9.0,9.0	8.0,9.0,9.0	8.0,9.0,9.0	8.0,9.0,9.0	8.0,9.0,9.0	8.0,9.0,9.0	3.0,3.0,3.0	8.0,9.0,9.0	PRJNA432696	SAMN08457483	D2
Escherichia coli	MOD1-EC1636	GCA_002460785.1	e1df466d797239cfa33195f765bb58ed	5.6188199999999995	0.9	0.59	3	9	9	8.0	9.0	9.0	8.0	9.0	9.0	8	9	9	8.0	9.0	9.0	8.0	9.0	9.0	8	9	9	8.0	9.0	9.0	3	3	3	8.0	9.0	9.0	3.0,9.0,9.0	8.0,9.0,9.0	8.0,9.0,9.0	8.0,9.0,9.0	8.0,9.0,9.0	8.0,9.0,9.0	8.0,9.0,9.0	8.0,9.0,9.0	3.0,3.0,3.0	8.0,9.0,9.0	PRJNA230969	SAMN05607401	D2
Escherichia coli	EC1636	GCA_001650605.1	fbd268e5aa589f3c5f9f806b02fe8e6e	5.68511	0.92	0.66	3	9	9	8.0	9.0	9.0	8.0	9.0	9.0	8	9	9	8.0	9.0	9.0	8.0	9.0	9.0	8	9	9	8.0	9.0	9.0	3	3	3	8.0	9.0	9.0	3.0,9.0,9.0	8.0,9.0,9.0	8.0,9.0,9.0	8.0,9.0,9.0	8.0,9.0,9.0	8.0,9.0,9.0	8.0,9.0,9.0	8.0,9.0,9.0	3.0,3.0,3.0	8.0,9.0,9.0	PRJNA276153	SAMN03400799	D2
Escherichia coli C353_09	C353_09	GCA_000446465.2	58c166b632d63dd31542188c4110b0e7	5.07752	0.82	0.47	3	9	9	8.0	9.0	9.0	8.0	9.0	9.0	8	9	9	8.0	9.0	9.0	8.0	9.0	9.0	8	9	9	8.0	9.0	9.0	3	3	3	8.0	9.0	9.0	3.0,9.0,9.0	8.0,9.0,9.0	8.0,9.0,9.0	8.0,9.0,9.0	8.0,9.0,9.0	8.0,9.0,9.0	8.0,9.0,9.0	8.0,9.0,9.0	3.0,3.0,3.0	8.0,9.0,9.0	PRJNA79255	SAMN02436004	D2
Escherichia coli	MOD1-EC6711	GCA_002522475.1	650c9c079fe7bb9f5b19822239a45c1f	5.20942	0.92	0.67	3	9	9	8.0	9.0	9.0	8.0	9.0	9.0	8	9	9	8.0	9.0	9.0	8.0	9.0	9.0	8	9	9	8.0	9.0	9.0	3	3	3	8.0	9.0	9.0	3.0,9.0,9.0	8.0,9.0,9.0	8.0,9.0,9.0	8.0,9.0,9.0	8.0,9.0,9.0	8.0,9.0,9.0	8.0,9.0,9.0	8.0,9.0,9.0	3.0,3.0,3.0	8.0,9.0,9.0	PRJNA230969	SAMN04992541	D2
Escherichia coli	464_ECOL	GCA_001055155.1	a1366ffd18c013c3f37c638b1b6f5e72	5.12028	0.89	0.67	3	9	9	8.0	9.0	9.0	8.0	9.0	9.0	8	9	9	8.0	9.0	9.0	8.0	9.0	9.0	8	9	9	8.0	9.0	9.0	3	3	3	8.0	9.0	9.0	3.0,9.0,9.0	8.0,9.0,9.0	8.0,9.0,9.0	8.0,9.0,9.0	8.0,9.0,9.0	8.0,9.0,9.0	8.0,9.0,9.0	8.0,9.0,9.0	3.0,3.0,3.0	8.0,9.0,9.0	PRJNA267549	SAMN03197658	D2
Escherichia coli	457.rep2_ECOL	GCA_001076455.1	0f1ceb50c8e418941a7334d85becf313	5.15626	0.93	0.73	3	9	9	8.0	9.0	9.0	8.0	9.0	9.0	8	9	9	8.0	9.0	9.0	8.0	9.0	9.0	8	9	9	8.0	9.0	9.0	3	3	3	8.0	9.0	9.0	3.0,9.0,9.0	8.0,9.0,9.0	8.0,9.0,9.0	8.0,9.0,9.0	8.0,9.0,9.0	8.0,9.0,9.0	8.0,9.0,9.0	8.0,9.0,9.0	3.0,3.0,3.0	8.0,9.0,9.0	PRJNA267549	SAMN03197650	D2
Escherichia coli	457.rep1_ECOL	GCA_001056895.1	325ee59f5fe644515ceb6ae53acb06a3	5.1591	0.91	0.74	3	9	9	8.0	9.0	9.0	8.0	9.0	9.0	8	9	9	8.0	9.0	9.0	8.0	9.0	9.0	8	9	9	8.0	9.0	9.0	3	3	3	8.0	9.0	9.0	3.0,9.0,9.0	8.0,9.0,9.0	8.0,9.0,9.0	8.0,9.0,9.0	8.0,9.0,9.0	8.0,9.0,9.0	8.0,9.0,9.0	8.0,9.0,9.0	3.0,3.0,3.0	8.0,9.0,9.0	PRJNA267549	SAMN03197649	D2
Escherichia coli M114	M114	GCA_001186315.2	f8c81c151ccccaf47025e424d42979e4	5.42718	0.93	0.73	3	9	9	8.0	9.0	9.0	8.0	9.0	9.0	8	9	9	8.0	9.0	9.0	8.0	9.0	9.0	8	9	9	8.0	9.0	9.0	3	3	3	8.0	9.0	9.0	3.0,9.0,9.0	8.0,9.0,9.0	8.0,9.0,9.0	8.0,9.0,9.0	8.0,9.0,9.0	8.0,9.0,9.0	8.0,9.0,9.0	8.0,9.0,9.0	3.0,3.0,3.0	8.0,9.0,9.0	PRJNA39037	SAMN03896124	D2
Escherichia coli	MOD1-EC6118	GCA_002536225.1	40cbc1c40d73456104e2e5f0b5fc74be	5.34825	0.91	0.65	3	9	9	8.0	9.0	9.0	8.0	9.0	9.0	8	9	9	8.0	9.0	9.0	8.0	9.0	9.0	8	9	9	8.0	9.0	9.0	3	3	3	8.0	9.0	9.0	3.0,9.0,9.0	8.0,9.0,9.0	8.0,9.0,9.0	8.0,9.0,9.0	8.0,9.0,9.0	8.0,9.0,9.0	8.0,9.0,9.0	8.0,9.0,9.0	3.0,3.0,3.0	8.0,9.0,9.0	PRJNA230969	SAMN05439520	D2
Escherichia coli	MOD1-EC6117	GCA_002463565.1	824ffd9388da180c9b1a6eac85fe3cd1	5.38523	0.92	0.68	3	9	9	8.0	9.0	9.0	8.0	9.0	9.0	8	9	9	8.0	9.0	9.0	8.0	9.0	9.0	8	9	9	8.0	9.0	9.0	3	3	3	8.0	9.0	9.0	3.0,9.0,9.0	8.0,9.0,9.0	8.0,9.0,9.0	8.0,9.0,9.0	8.0,9.0,9.0	8.0,9.0,9.0	8.0,9.0,9.0	8.0,9.0,9.0	3.0,3.0,3.0	8.0,9.0,9.0	PRJNA230969	SAMN05439521	D2
Escherichia coli	upec-213	GCA_000778785.1	dbe5b0c1129c4fcc7f125d3c7c057a9f	4.953469999999999	0.85	0.79	3	9	9	8.0	9.0	9.0	8.0	9.0	9.0	8	9	9	8.0	9.0	9.0	8.0	9.0	9.0	8	9	9	8.0	9.0	9.0	3	3	3	8.0	9.0	9.0	3.0,9.0,9.0	8.0,9.0,9.0	8.0,9.0,9.0	8.0,9.0,9.0	8.0,9.0,9.0	8.0,9.0,9.0	8.0,9.0,9.0	8.0,9.0,9.0	3.0,3.0,3.0	8.0,9.0,9.0	PRJNA248737	SAMN02802035	D2
Escherichia coli KTE146	KTE146	GCA_000352685.1	96494cf1ea9fd2c27d8dd70706373155	5.28204	0.98	0.92	3	9	9	8.0	9.0	9.0	8.0	9.0	9.0	8	9	9	8.0	9.0	9.0	8.0	9.0	9.0	8	9	9	8.0	9.0	9.0	3	3	3	8.0	9.0	9.0	3.0,9.0,9.0	8.0,9.0,9.0	8.0,9.0,9.0	8.0,9.0,9.0	8.0,9.0,9.0	8.0,9.0,9.0	8.0,9.0,9.0	8.0,9.0,9.0	3.0,3.0,3.0	8.0,9.0,9.0	PRJNA164993	SAMN00854677	D2
Escherichia coli	MOD1-EC6924	GCA_002519725.1	f355f5a5827bf0e45f0d353c68e16f23	4.913469999999999	0.95	0.88	3	9	9	8.0	9.0	9.0	8.0	9.0	9.0	8	9	9	8.0	9.0	9.0	8.0	9.0	9.0	8	9	9	8.0	9.0	9.0	3	3	3	8.0	9.0	9.0	3.0,9.0,9.0	8.0,9.0,9.0	8.0,9.0,9.0	8.0,9.0,9.0	8.0,9.0,9.0	8.0,9.0,9.0	8.0,9.0,9.0	8.0,9.0,9.0	3.0,3.0,3.0	8.0,9.0,9.0	PRJNA230969	SAMN04992290	D2
Escherichia coli	MOD1-EC5812	GCA_002473475.1	933fb92324346daedb4f6e686b4e9705	5.61851	0.89	0.67	3	9	9	8.0	9.0	9.0	8.0	9.0	9.0	8	9	9	8.0	9.0	9.0	8.0	9.0	9.0	8	9	9	8.0	9.0	9.0	3	3	3	8.0	9.0	9.0	3.0,9.0,9.0	8.0,9.0,9.0	8.0,9.0,9.0	8.0,9.0,9.0	8.0,9.0,9.0	8.0,9.0,9.0	8.0,9.0,9.0	8.0,9.0,9.0	3.0,3.0,3.0	8.0,9.0,9.0	PRJNA230969	SAMN05464493	D2
Escherichia coli	MOD1-EC6590	GCA_002468915.1	3c7b47d24b8fbefaf14a418440b7f7fc	5.70547	0.85	0.6	3	9	9	8.0	9.0	9.0	8.0	9.0	9.0	8	9	9	8.0	9.0	9.0	8.0	9.0	9.0	8	9	9	8.0	9.0	9.0	3	3	3	8.0	9.0	9.0	3.0,9.0,9.0	8.0,9.0,9.0	8.0,9.0,9.0	8.0,9.0,9.0	8.0,9.0,9.0	8.0,9.0,9.0	8.0,9.0,9.0	8.0,9.0,9.0	3.0,3.0,3.0	8.0,9.0,9.0	PRJNA230969	SAMN04992420	D2
Escherichia coli	MOD1-EC5845	GCA_002546135.1	9ae018542c69290cf6b22d5dbd0d8b08	5.4848	0.89	0.64	3	9	9	8.0	9.0	9.0	8.0	9.0	9.0	8	9	9	8.0	9.0	9.0	8.0	9.0	9.0	8	9	9	8.0	9.0	9.0	3	3	3	8.0	9.0	9.0	3.0,9.0,9.0	8.0,9.0,9.0	8.0,9.0,9.0	8.0,9.0,9.0	8.0,9.0,9.0	8.0,9.0,9.0	8.0,9.0,9.0	8.0,9.0,9.0	3.0,3.0,3.0	8.0,9.0,9.0	PRJNA230969	SAMN05439374	D2
Shigella dysenteriae	ATCC 12039	GCA_002950055.1	65c0d5f26c3c021febb3fdcfc4c86bb0	5.06184	1.0	1.0	3	9	9	8.0	9.0	9.0	8.0	9.0	9.0	8	9	9	8.0	9.0	9.0	8.0	9.0	9.0	8	9	9	8.0	9.0	9.0	3	3	3	8.0	9.0	9.0	3.0,9.0,9.0	8.0,9.0,9.0	8.0,9.0,9.0	8.0,9.0,9.0	8.0,9.0,9.0	8.0,9.0,9.0	8.0,9.0,9.0	8.0,9.0,9.0	3.0,3.0,3.0	8.0,9.0,9.0	PRJNA218110	SAMN08330266	D2
Escherichia coli B367	B367	GCA_002110145.1	308b67576867bed20b07b304d5a7dc29	5.14116	0.93	0.81	3	9	9	8.0	9.0	9.0	8.0	9.0	9.0	8	9	9	8.0	9.0	9.0	8.0	9.0	9.0	8	9	9	8.0	9.0	9.0	3	3	3	8.0	9.0	9.0	3.0,9.0,9.0	8.0,9.0,9.0	8.0,9.0,9.0	8.0,9.0,9.0	8.0,9.0,9.0	8.0,9.0,9.0	8.0,9.0,9.0	8.0,9.0,9.0	3.0,3.0,3.0	8.0,9.0,9.0	PRJNA38919	SAMN06392842	D2
Escherichia coli	MOD1-EC6963	GCA_002519005.1	428222671a7e96c91407fc92d91c59bf	5.1079300000000005	0.91	0.83	3	9	9	8.0	9.0	9.0	8.0	9.0	9.0	8	9	9	8.0	9.0	9.0	8.0	9.0	9.0	8	9	9	8.0	9.0	9.0	3	3	3	8.0	9.0	9.0	3.0,9.0,9.0	8.0,9.0,9.0	8.0,9.0,9.0	8.0,9.0,9.0	8.0,9.0,9.0	8.0,9.0,9.0	8.0,9.0,9.0	8.0,9.0,9.0	3.0,3.0,3.0	8.0,9.0,9.0	PRJNA230969	SAMN04992329	D2
Escherichia coli	MOD1-EC6976	GCA_002518805.1	a036690640a2c557aef84df8e38309a8	5.10294	0.94	0.85	3	9	9	8.0	9.0	9.0	8.0	9.0	9.0	8	9	9	8.0	9.0	9.0	8.0	9.0	9.0	8	9	9	8.0	9.0	9.0	3	3	3	8.0	9.0	9.0	3.0,9.0,9.0	8.0,9.0,9.0	8.0,9.0,9.0	8.0,9.0,9.0	8.0,9.0,9.0	8.0,9.0,9.0	8.0,9.0,9.0	8.0,9.0,9.0	3.0,3.0,3.0	8.0,9.0,9.0	PRJNA230969	SAMN04992342	D2
Escherichia coli TA124	TA124	GCA_000242055.1	0c2b565013b540fcdc4fd20ccb6535b1	4.93625	0.95	0.8	3	9	9	8.0	9.0	9.0	8.0	9.0	9.0	8	9	9	8.0	9.0	9.0	8.0	9.0	9.0	8	9	9	8.0	9.0	9.0	3	3	3	8.0	9.0	9.0	3.0,9.0,9.0	8.0,9.0,9.0	8.0,9.0,9.0	8.0,9.0,9.0	8.0,9.0,9.0	8.0,9.0,9.0	8.0,9.0,9.0	8.0,9.0,9.0	3.0,3.0,3.0	8.0,9.0,9.0	PRJNA39075	SAMN02596702	D2
Escherichia coli KTE144	KTE144	GCA_000352665.1	1193b899f417f62eec3e357886123a8e	4.89053	0.99	0.95	3	9	9	8.0	9.0	9.0	8.0	9.0	9.0	8	9	9	8.0	9.0	9.0	8.0	9.0	9.0	8	9	9	8.0	9.0	9.0	3	3	3	8.0	9.0	9.0	3.0,9.0,9.0	8.0,9.0,9.0	8.0,9.0,9.0	8.0,9.0,9.0	8.0,9.0,9.0	8.0,9.0,9.0	8.0,9.0,9.0	8.0,9.0,9.0	3.0,3.0,3.0	8.0,9.0,9.0	PRJNA164991	SAMN00854676	D2
Escherichia coli TA280	TA280	GCA_000176655.2	47e096bed6652201b811b0b1e151154e	5.29694	0.94	0.76	3	9	9	8.0	9.0	9.0	8.0	9.0	9.0	8	9	9	8.0	9.0	9.0	8.0	9.0	9.0	8	9	9	8.0	9.0	9.0	3	3	3	8.0	9.0	9.0	3.0,9.0,9.0	8.0,9.0,9.0	8.0,9.0,9.0	8.0,9.0,9.0	8.0,9.0,9.0	8.0,9.0,9.0	8.0,9.0,9.0	8.0,9.0,9.0	3.0,3.0,3.0	8.0,9.0,9.0	PRJNA39093	SAMN02595372	D2
Escherichia coli KTE66	KTE66	GCA_000351625.1	8a32665ff91c046bbd89c71cc21ac5d5	5.1983	0.95	0.91	3	9	9	8.0	9.0	9.0	8.0	9.0	9.0	8	9	9	8.0	9.0	9.0	8.0	9.0	9.0	8	9	9	8.0	9.0	9.0	3	3	3	8.0	9.0	9.0	3.0,9.0,9.0	8.0,9.0,9.0	8.0,9.0,9.0	8.0,9.0,9.0	8.0,9.0,9.0	8.0,9.0,9.0	8.0,9.0,9.0	8.0,9.0,9.0	3.0,3.0,3.0	8.0,9.0,9.0	PRJNA164889	SAMN00854625	D2
Escherichia coli	MOD1-EC5464	GCA_002230595.1	46ef8919ac80590318687e42931cd245	4.94329	0.91	0.75	3	9	9	8.0	9.0	9.0	8.0	9.0	9.0	8	9	9	8.0	9.0	9.0	8.0	9.0	9.0	8	9	9	8.0	9.0	9.0	3	3	3	8.0	9.0	9.0	3.0,9.0,9.0	8.0,9.0,9.0	8.0,9.0,9.0	8.0,9.0,9.0	8.0,9.0,9.0	8.0,9.0,9.0	8.0,9.0,9.0	8.0,9.0,9.0	3.0,3.0,3.0	8.0,9.0,9.0	PRJNA230969	SAMN05440283	D2
Escherichia coli B354	B354	GCA_000163195.1	49fe5520f49f3c6443c23eb0d2229457	4.85378	0.97	0.88	3	9	9	8.0	9.0	9.0	8.0	9.0	9.0	8	9	9	8.0	9.0	9.0	8.0	9.0	9.0	8	9	9	8.0	9.0	9.0	3	3	3	8.0	9.0	9.0	3.0,9.0,9.0	8.0,9.0,9.0	8.0,9.0,9.0	8.0,9.0,9.0	8.0,9.0,9.0	8.0,9.0,9.0	8.0,9.0,9.0	8.0,9.0,9.0	3.0,3.0,3.0	8.0,9.0,9.0	PRJNA38917	SAMN02595358	D2
Escherichia coli	2012C-4221	GCA_003018235.1	4bb319ada50937559c0b48d4d1d8efcd	5.19465	1.0	1.0	3	9	9	8.0	9.0	9.0	8.0	9.0	9.0	8	9	9	8.0	9.0	9.0	8.0	9.0	9.0	8	9	9	8.0	9.0	9.0	3	3	3	8.0	9.0	9.0	3.0,9.0,9.0	8.0,9.0,9.0	8.0,9.0,9.0	8.0,9.0,9.0	8.0,9.0,9.0	8.0,9.0,9.0	8.0,9.0,9.0	8.0,9.0,9.0	3.0,3.0,3.0	8.0,9.0,9.0	PRJNA218110	SAMN08579578	D2
Escherichia coli	MOD1-EC7013	GCA_002467815.1	e8721ef5d8223db19d25ea0e16ca5405	4.98463	0.93	0.83	3	9	9	8.0	9.0	9.0	8.0	9.0	9.0	8	9	9	8.0	9.0	9.0	8.0	9.0	9.0	8	9	9	8.0	9.0	9.0	3	3	3	8.0	9.0	9.0	3.0,9.0,9.0	8.0,9.0,9.0	8.0,9.0,9.0	8.0,9.0,9.0	8.0,9.0,9.0	8.0,9.0,9.0	8.0,9.0,9.0	8.0,9.0,9.0	3.0,3.0,3.0	8.0,9.0,9.0	PRJNA230969	SAMN04992379	D2
Escherichia coli	MOD1-EC6201	GCA_002463305.1	10eefbcee94de2348f6ad879c0d308b6	4.85058	0.97	0.89	3	9	9	8.0	9.0	9.0	8.0	9.0	9.0	8	9	9	8.0	9.0	9.0	8.0	9.0	9.0	8	9	9	8.0	9.0	9.0	3	3	3	8.0	9.0	9.0	3.0,9.0,9.0	8.0,9.0,9.0	8.0,9.0,9.0	8.0,9.0,9.0	8.0,9.0,9.0	8.0,9.0,9.0	8.0,9.0,9.0	8.0,9.0,9.0	3.0,3.0,3.0	8.0,9.0,9.0	PRJNA230969	SAMN04902887	D2
Escherichia coli	MOD1-EC5513	GCA_002229195.1	497fc4ac7925ef8252ba1901b20b262a	5.02886	0.95	0.79	3	9	9	8.0	9.0	9.0	8.0	9.0	9.0	8	9	9	8.0	9.0	9.0	8.0	9.0	9.0	8	9	9	8.0	9.0	9.0	3	3	3	8.0	9.0	9.0	3.0,9.0,9.0	8.0,9.0,9.0	8.0,9.0,9.0	8.0,9.0,9.0	8.0,9.0,9.0	8.0,9.0,9.0	8.0,9.0,9.0	8.0,9.0,9.0	3.0,3.0,3.0	8.0,9.0,9.0	PRJNA230969	SAMN05440406	D2
Escherichia coli	MOD1-EC585	GCA_002456745.1	97259ff6c88780d82b9a4a5acd4d8f22	4.85533	0.95	0.81	3	9	9	8.0	9.0	9.0	8.0	9.0	9.0	8	9	9	8.0	9.0	9.0	8.0	9.0	9.0	8	9	9	8.0	9.0	9.0	3	3	3	8.0	9.0	9.0	3.0,9.0,9.0	8.0,9.0,9.0	8.0,9.0,9.0	8.0,9.0,9.0	8.0,9.0,9.0	8.0,9.0,9.0	8.0,9.0,9.0	8.0,9.0,9.0	3.0,3.0,3.0	8.0,9.0,9.0	PRJNA230969	SAMN06049498	D2
Escherichia coli	EC14	GCA_000804365.1	ce3e3d8a38a7cb71a4191fc99c337664	4.86594	0.94	0.85	3	9	9	8.0	9.0	9.0	8.0	9.0	9.0	8	9	9	8.0	9.0	9.0	8.0	9.0	9.0	8	9	9	8.0	9.0	9.0	3	3	3	8.0	9.0	9.0	3.0,9.0,9.0	8.0,9.0,9.0	8.0,9.0,9.0	8.0,9.0,9.0	8.0,9.0,9.0	8.0,9.0,9.0	8.0,9.0,9.0	8.0,9.0,9.0	3.0,3.0,3.0	8.0,9.0,9.0	PRJNA269669	SAMN03256246	D2
Escherichia coli	MOD1-EC5113	GCA_002231325.1	9be815a4c09094e6817a5ba731f3a48c	4.83788	0.94	0.85	3	9	9	8.0	9.0	9.0	8.0	9.0	9.0	8	9	9	8.0	9.0	9.0	8.0	9.0	9.0	8	9	9	8.0	9.0	9.0	3	3	3	8.0	9.0	9.0	3.0,9.0,9.0	8.0,9.0,9.0	8.0,9.0,9.0	8.0,9.0,9.0	8.0,9.0,9.0	8.0,9.0,9.0	8.0,9.0,9.0	8.0,9.0,9.0	3.0,3.0,3.0	8.0,9.0,9.0	PRJNA230969	SAMN04448447	D2
Escherichia coli	OS_09_001_-1.1	GCA_002087815.1	d407c43828fc01c5867ed6e417d26c7c	4.95309	0.98	0.94	3	9	9	8.0	9.0	9.0	8.0	9.0	9.0	8	9	9	8.0	9.0	9.0	8.0	9.0	9.0	8	9	9	8.0	9.0	9.0	3	3	3	8.0	9.0	9.0	3.0,9.0,9.0	8.0,9.0,9.0	8.0,9.0,9.0	8.0,9.0,9.0	8.0,9.0,9.0	8.0,9.0,9.0	8.0,9.0,9.0	8.0,9.0,9.0	3.0,3.0,3.0	8.0,9.0,9.0	PRJNA269984	SAMN04606429	D2
Escherichia coli	OS_09_001_15	GCA_002087635.1	0ac5c3deee53c45f0b005c6f734b1b1f	4.97335	0.98	0.94	3	9	9	8.0	9.0	9.0	8.0	9.0	9.0	8	9	9	8.0	9.0	9.0	8.0	9.0	9.0	8	9	9	8.0	9.0	9.0	3	3	3	8.0	9.0	9.0	3.0,9.0,9.0	8.0,9.0,9.0	8.0,9.0,9.0	8.0,9.0,9.0	8.0,9.0,9.0	8.0,9.0,9.0	8.0,9.0,9.0	8.0,9.0,9.0	3.0,3.0,3.0	8.0,9.0,9.0	PRJNA269984	SAMN04606421	D2
Escherichia coli	OS_09_001_14	GCA_002087695.1	3e1fe90dd305a044e2585660c0d0751e	4.96191	0.98	0.94	3	9	9	8.0	9.0	9.0	8.0	9.0	9.0	8	9	9	8.0	9.0	9.0	8.0	9.0	9.0	8	9	9	8.0	9.0	9.0	3	3	3	8.0	9.0	9.0	3.0,9.0,9.0	8.0,9.0,9.0	8.0,9.0,9.0	8.0,9.0,9.0	8.0,9.0,9.0	8.0,9.0,9.0	8.0,9.0,9.0	8.0,9.0,9.0	3.0,3.0,3.0	8.0,9.0,9.0	PRJNA269984	SAMN04606417	D2
Escherichia coli	MOD1-EC5903	GCA_002534995.1	21ffb95962b7a1b9f9288e99506b8aec	4.77775	0.95	0.8	3	9	9	8.0	9.0	9.0	8.0	9.0	9.0	8	9	9	8.0	9.0	9.0	8.0	9.0	9.0	8	9	9	8.0	9.0	9.0	3	3	3	8.0	9.0	9.0	3.0,9.0,9.0	8.0,9.0,9.0	8.0,9.0,9.0	8.0,9.0,9.0	8.0,9.0,9.0	8.0,9.0,9.0	8.0,9.0,9.0	8.0,9.0,9.0	3.0,3.0,3.0	8.0,9.0,9.0	PRJNA230969	SAMN05452802	D2
Escherichia coli	GN02404	GCA_001520315.1	757c3b6c336d248cb68cfac0f3726cc9	5.02399	0.87	0.68	3	9	9	8.0	9.0	9.0	8.0	9.0	9.0	8	9	9	8.0	9.0	9.0	8.0	9.0	9.0	8	9	9	8.0	9.0	9.0	3	3	3	8.0	9.0	9.0	3.0,9.0,9.0	8.0,9.0,9.0	8.0,9.0,9.0	8.0,9.0,9.0	8.0,9.0,9.0	8.0,9.0,9.0	8.0,9.0,9.0	8.0,9.0,9.0	3.0,3.0,3.0	8.0,9.0,9.0	PRJNA290784	SAMN03922969	D2
Escherichia coli TA255	TA255	GCA_002110185.1	6eb865395be7973c79d70cc692a00135	4.90833	0.92	0.87	3	9	9	8.0	9.0	9.0	8.0	9.0	9.0	8	9	9	8.0	9.0	9.0	8.0	9.0	9.0	8	9	9	8.0	9.0	9.0	3	3	3	8.0	9.0	9.0	3.0,9.0,9.0	8.0,9.0,9.0	8.0,9.0,9.0	8.0,9.0,9.0	8.0,9.0,9.0	8.0,9.0,9.0	8.0,9.0,9.0	8.0,9.0,9.0	3.0,3.0,3.0	8.0,9.0,9.0	PRJNA39089	SAMN06392850	D2
Escherichia coli	HT2012025	GCA_002972095.1	25ad63a1d9835e322bac68859d7ebce0	5.15482	0.8	0.8	3	9	9	8.0	9.0	9.0	8.0	9.0	9.0	8	9	9	8.0	9.0	9.0	8.0	9.0	9.0	8	9	9	8.0	9.0	9.0	3	3	3	8.0	9.0	9.0	3.0,9.0,9.0	8.0,9.0,9.0	8.0,9.0,9.0	8.0,9.0,9.0	8.0,9.0,9.0	8.0,9.0,9.0	8.0,9.0,9.0	8.0,9.0,9.0	3.0,3.0,3.0	8.0,9.0,9.0	PRJNA277115	SAMN03384323	D2
Escherichia coli	MOD1-EC5035	GCA_002463905.1	d64d29ef05aa5597d0f95ea32f66699a	4.97699	0.96	0.86	3	9	9	8.0	9.0	9.0	8.0	9.0	9.0	8	9	9	8.0	9.0	9.0	8.0	9.0	9.0	8	9	9	8.0	9.0	9.0	3	3	3	8.0	9.0	9.0	3.0,9.0,9.0	8.0,9.0,9.0	8.0,9.0,9.0	8.0,9.0,9.0	8.0,9.0,9.0	8.0,9.0,9.0	8.0,9.0,9.0	8.0,9.0,9.0	3.0,3.0,3.0	8.0,9.0,9.0	PRJNA230969	SAMN04279363	D2
Escherichia coli	MOD1-EC6549	GCA_002485585.1	5fef10a124b73d1064043ade70f9a60c	4.84021	0.9	0.88	3	9	9	8.0	9.0	9.0	8.0	9.0	9.0	8	9	9	8.0	9.0	9.0	8.0	9.0	9.0	8	9	9	8.0	9.0	9.0	3	3	3	8.0	9.0	9.0	3.0,9.0,9.0	8.0,9.0,9.0	8.0,9.0,9.0	8.0,9.0,9.0	8.0,9.0,9.0	8.0,9.0,9.0	8.0,9.0,9.0	8.0,9.0,9.0	3.0,3.0,3.0	8.0,9.0,9.0	PRJNA230969	SAMN04993171	D2
Escherichia coli	MOD1-EC5951	GCA_002544515.1	da6a8e50a09c90ddcd1c73454ddfdd2c	4.8497699999999995	0.9	0.9	3	9	9	8.0	9.0	9.0	8.0	9.0	9.0	8	9	9	8.0	9.0	9.0	8.0	9.0	9.0	8	9	9	8.0	9.0	9.0	3	3	3	8.0	9.0	9.0	3.0,9.0,9.0	8.0,9.0,9.0	8.0,9.0,9.0	8.0,9.0,9.0	8.0,9.0,9.0	8.0,9.0,9.0	8.0,9.0,9.0	8.0,9.0,9.0	3.0,3.0,3.0	8.0,9.0,9.0	PRJNA230969	SAMN05439410	D2
Escherichia coli	F2_57	GCA_900196255.1	d13b7c7c06703fefc55425ed1959bcdd	5.04437	0.95	0.9	3	9	9	8.0	9.0	9.0	8.0	9.0	9.0	8	9	9	8.0	9.0	9.0	8.0	9.0	9.0	8	9	9	8.0	9.0	9.0	3	3	3	8.0	9.0	9.0	3.0,9.0,9.0	8.0,9.0,9.0	8.0,9.0,9.0	8.0,9.0,9.0	8.0,9.0,9.0	8.0,9.0,9.0	8.0,9.0,9.0	8.0,9.0,9.0	3.0,3.0,3.0	8.0,9.0,9.0	PRJEB21464	SAMEA104140537	D2
Escherichia coli KOEGE 118 (317a)	KOEGE 118 (317a)	GCA_000459915.1	c77c175296eadd2883449e9f7e77f66f	5.08016	0.96	0.93	3	9	9	8.0	9.0	9.0	8.0	9.0	9.0	8	9	9	8.0	9.0	9.0	8.0	9.0	9.0	8	9	9	8.0	9.0	9.0	3	3	3	8.0	9.0	9.0	3.0,9.0,9.0	8.0,9.0,9.0	8.0,9.0,9.0	8.0,9.0,9.0	8.0,9.0,9.0	8.0,9.0,9.0	8.0,9.0,9.0	8.0,9.0,9.0	3.0,3.0,3.0	8.0,9.0,9.0	PRJNA186273	SAMN01885883	D2
Escherichia coli KTE9	KTE9	GCA_000352105.1	0b22d8f02b0ea4a0d15c3d0e9ead0f5d	5.015	0.98	0.93	3	9	9	8.0	9.0	9.0	8.0	9.0	9.0	8	9	9	8.0	9.0	9.0	8.0	9.0	9.0	8	9	9	8.0	9.0	9.0	3	3	3	8.0	9.0	9.0	3.0,9.0,9.0	8.0,9.0,9.0	8.0,9.0,9.0	8.0,9.0,9.0	8.0,9.0,9.0	8.0,9.0,9.0	8.0,9.0,9.0	8.0,9.0,9.0	3.0,3.0,3.0	8.0,9.0,9.0	PRJNA157577	SAMN00847647	D2
Escherichia coli	MOD1-EC5483	GCA_002230175.1	979d8244b87a02380e405b03bd893c43	4.91777	0.96	0.83	3	9	9	8.0	9.0	9.0	8.0	9.0	9.0	8	9	9	8.0	9.0	9.0	8.0	9.0	9.0	8	9	9	8.0	9.0	9.0	3	3	3	8.0	9.0	9.0	3.0,9.0,9.0	8.0,9.0,9.0	8.0,9.0,9.0	8.0,9.0,9.0	8.0,9.0,9.0	8.0,9.0,9.0	8.0,9.0,9.0	8.0,9.0,9.0	3.0,3.0,3.0	8.0,9.0,9.0	PRJNA230969	SAMN05440336	D2
Escherichia coli	GN02606	GCA_001519145.1	e786dbd833778057417f5e935a82d696	4.93993	0.85	0.59	3	9	9	8.0	9.0	9.0	8.0	9.0	9.0	8	9	9	8.0	9.0	9.0	8.0	9.0	9.0	8	9	9	8.0	9.0	9.0	3	3	3	8.0	9.0	9.0	3.0,9.0,9.0	8.0,9.0,9.0	8.0,9.0,9.0	8.0,9.0,9.0	8.0,9.0,9.0	8.0,9.0,9.0	8.0,9.0,9.0	8.0,9.0,9.0	3.0,3.0,3.0	8.0,9.0,9.0	PRJNA290784	SAMN03922945	D2
Escherichia coli	KCJK5636	GCA_002099805.1	0588a637d02385fa53f611e47f6daee2	5.02688	0.96	0.86	3	9	9	8.0	9.0	9.0	8.0	9.0	9.0	8	9	9	8.0	9.0	9.0	8.0	9.0	9.0	8	9	9	8.0	9.0	9.0	3	3	3	8.0	9.0	9.0	3.0,9.0,9.0	8.0,9.0,9.0	8.0,9.0,9.0	8.0,9.0,9.0	8.0,9.0,9.0	8.0,9.0,9.0	8.0,9.0,9.0	8.0,9.0,9.0	3.0,3.0,3.0	8.0,9.0,9.0	PRJNA298331	SAMN05655941	D2
Escherichia coli	KCJK5635	GCA_002099765.1	2a6fddb4d3791229f616569f02cf3e17	5.023280000000001	0.96	0.86	3	9	9	8.0	9.0	9.0	8.0	9.0	9.0	8	9	9	8.0	9.0	9.0	8.0	9.0	9.0	8	9	9	8.0	9.0	9.0	3	3	3	8.0	9.0	9.0	3.0,9.0,9.0	8.0,9.0,9.0	8.0,9.0,9.0	8.0,9.0,9.0	8.0,9.0,9.0	8.0,9.0,9.0	8.0,9.0,9.0	8.0,9.0,9.0	3.0,3.0,3.0	8.0,9.0,9.0	PRJNA298331	SAMN05655961	D2
Escherichia coli	KCJK5633	GCA_002099735.1	454e4c8f812158ef5490deb30cc01fd3	5.02623	0.96	0.86	3	9	9	8.0	9.0	9.0	8.0	9.0	9.0	8	9	9	8.0	9.0	9.0	8.0	9.0	9.0	8	9	9	8.0	9.0	9.0	3	3	3	8.0	9.0	9.0	3.0,9.0,9.0	8.0,9.0,9.0	8.0,9.0,9.0	8.0,9.0,9.0	8.0,9.0,9.0	8.0,9.0,9.0	8.0,9.0,9.0	8.0,9.0,9.0	3.0,3.0,3.0	8.0,9.0,9.0	PRJNA298331	SAMN05655970	D2
Escherichia coli KTE79	KTE79	GCA_000352445.1	6aabfd6fbf6cc2844b6f4ad1c938591b	4.916580000000001	0.94	0.95	3	9	9	8.0	9.0	9.0	8.0	9.0	9.0	8	9	9	8.0	9.0	9.0	8.0	9.0	9.0	8	9	9	8.0	9.0	9.0	3	3	3	8.0	9.0	9.0	3.0,9.0,9.0	8.0,9.0,9.0	8.0,9.0,9.0	8.0,9.0,9.0	8.0,9.0,9.0	8.0,9.0,9.0	8.0,9.0,9.0	8.0,9.0,9.0	3.0,3.0,3.0	8.0,9.0,9.0	PRJNA164915	SAMN00854638	D2
Escherichia coli KTE78	KTE78	GCA_000352425.1	7b9431d2c681a6d5efd2cefdd10e58b5	4.96101	0.98	0.94	3	9	9	8.0	9.0	9.0	8.0	9.0	9.0	8	9	9	8.0	9.0	9.0	8.0	9.0	9.0	8	9	9	8.0	9.0	9.0	3	3	3	8.0	9.0	9.0	3.0,9.0,9.0	8.0,9.0,9.0	8.0,9.0,9.0	8.0,9.0,9.0	8.0,9.0,9.0	8.0,9.0,9.0	8.0,9.0,9.0	8.0,9.0,9.0	3.0,3.0,3.0	8.0,9.0,9.0	PRJNA164913	SAMN00854637	D2
Escherichia coli	20015-2	GCA_003027655.1	17c44d727b033cedc3eabbf4a83105ca	5.1003	0.93	0.81	3	9	9	8.0	9.0	9.0	8.0	9.0	9.0	8	9	9	8.0	9.0	9.0	8.0	9.0	9.0	8	9	9	8.0	9.0	9.0	3	3	3	8.0	9.0	9.0	3.0,9.0,9.0	8.0,9.0,9.0	8.0,9.0,9.0	8.0,9.0,9.0	8.0,9.0,9.0	8.0,9.0,9.0	8.0,9.0,9.0	8.0,9.0,9.0	3.0,3.0,3.0	8.0,9.0,9.0	PRJNA230969	SAMN08668648	D2
Escherichia coli	MOD1-EC5465	GCA_002230535.1	ab4eaab6cbe2febdd545feaa3170f21a	4.83355	0.95	0.8	3	9	9	8.0	9.0	9.0	8.0	9.0	9.0	8	9	9	8.0	9.0	9.0	8.0	9.0	9.0	8	9	9	8.0	9.0	9.0	3	3	3	8.0	9.0	9.0	3.0,9.0,9.0	8.0,9.0,9.0	8.0,9.0,9.0	8.0,9.0,9.0	8.0,9.0,9.0	8.0,9.0,9.0	8.0,9.0,9.0	8.0,9.0,9.0	3.0,3.0,3.0	8.0,9.0,9.0	PRJNA230969	SAMN05440282	D2
Escherichia coli	F1_7F	GCA_900196025.1	0461878206f6f1d782cb8eb88b97c73f	5.32327	0.89	0.54	3	9	9	8.0	9.0	9.0	8.0	9.0	9.0	8	9	9	8.0	9.0	9.0	8.0	9.0	9.0	8	9	9	8.0	9.0	9.0	3	3	3	8.0	9.0	9.0	3.0,9.0,9.0	8.0,9.0,9.0	8.0,9.0,9.0	8.0,9.0,9.0	8.0,9.0,9.0	8.0,9.0,9.0	8.0,9.0,9.0	8.0,9.0,9.0	3.0,3.0,3.0	8.0,9.0,9.0	PRJEB21464	SAMEA104140455	D2
Escherichia coli	MOD1-EC6501	GCA_002511955.1	e41935494e490790248bf33887519818	5.34006	0.91	0.74	3	9	9	8.0	9.0	9.0	8.0	9.0	9.0	8	9	9	8.0	9.0	9.0	8.0	9.0	9.0	8	9	9	8.0	9.0	9.0	3	3	3	8.0	9.0	9.0	3.0,9.0,9.0	8.0,9.0,9.0	8.0,9.0,9.0	8.0,9.0,9.0	8.0,9.0,9.0	8.0,9.0,9.0	8.0,9.0,9.0	8.0,9.0,9.0	3.0,3.0,3.0	8.0,9.0,9.0	PRJNA230969	SAMN04993121	D2
Escherichia coli	ST2747	GCA_000599705.1	865ebcd76726ff3c99e35ce902eead76	5.09044	1.0	1.0	3	9	9	8.0	9.0	9.0	8.0	9.0	9.0	8	9	9	8.0	9.0	9.0	8.0	9.0	9.0	8	9	9	8.0	9.0	9.0	3	3	3	8.0	9.0	9.0	3.0,9.0,9.0	8.0,9.0,9.0	8.0,9.0,9.0	8.0,9.0,9.0	8.0,9.0,9.0	8.0,9.0,9.0	8.0,9.0,9.0	8.0,9.0,9.0	3.0,3.0,3.0	8.0,9.0,9.0	PRJNA238952	SAMN02666698	D2
Escherichia coli	ST2747	GCA_000599665.1	310e09e185880365003b7893c051f6f6	5.05451	1.0	1.0	3	9	9	8.0	9.0	9.0	8.0	9.0	9.0	8	9	9	8.0	9.0	9.0	8.0	9.0	9.0	8	9	9	8.0	9.0	9.0	3	3	3	8.0	9.0	9.0	3.0,9.0,9.0	8.0,9.0,9.0	8.0,9.0,9.0	8.0,9.0,9.0	8.0,9.0,9.0	8.0,9.0,9.0	8.0,9.0,9.0	8.0,9.0,9.0	3.0,3.0,3.0	8.0,9.0,9.0	PRJNA238952	SAMN02666696	D2
Escherichia coli	ST2747	GCA_000599685.1	ba7b2c1129e3d76b738f717530c41026	4.9989099999999995	1.0	1.0	3	9	9	8.0	9.0	9.0	8.0	9.0	9.0	8	9	9	8.0	9.0	9.0	8.0	9.0	9.0	8	9	9	8.0	9.0	9.0	3	3	3	8.0	9.0	9.0	3.0,9.0,9.0	8.0,9.0,9.0	8.0,9.0,9.0	8.0,9.0,9.0	8.0,9.0,9.0	8.0,9.0,9.0	8.0,9.0,9.0	8.0,9.0,9.0	3.0,3.0,3.0	8.0,9.0,9.0	PRJNA238952	SAMN02666697	D2
Escherichia coli	STEC 2894.1	GCA_001607815.1	7bf7b1de0c13b3af4866c24fb319de1d	5.1237	0.92	0.89	3	9	9	8.0	9.0	9.0	8.0	9.0	9.0	8	9	9	8.0	9.0	9.0	8.0	9.0	9.0	8	9	9	8.0	9.0	9.0	3	3	3	8.0	9.0	9.0	3.0,9.0,9.0	8.0,9.0,9.0	8.0,9.0,9.0	8.0,9.0,9.0	8.0,9.0,9.0	8.0,9.0,9.0	8.0,9.0,9.0	8.0,9.0,9.0	3.0,3.0,3.0	8.0,9.0,9.0	PRJNA285020	SAMN04002698	D2
Escherichia coli	MOD1-EC6785	GCA_002521825.1	34f656b1fb94e7e5ea390c55c6c0ac5a	5.02004	0.95	0.82	3	9	9	8.0	9.0	9.0	8.0	9.0	9.0	8	9	9	8.0	9.0	9.0	8.0	9.0	9.0	8	9	9	8.0	9.0	9.0	3	3	3	8.0	9.0	9.0	3.0,9.0,9.0	8.0,9.0,9.0	8.0,9.0,9.0	8.0,9.0,9.0	8.0,9.0,9.0	8.0,9.0,9.0	8.0,9.0,9.0	8.0,9.0,9.0	3.0,3.0,3.0	8.0,9.0,9.0	PRJNA230969	SAMN04992133	D2
Escherichia coli	STEC 2861	GCA_001607795.1	eefeed864f500c90896fec6e01c02f00	5.08566	0.88	0.9	3	9	9	8.0	9.0	9.0	8.0	9.0	9.0	8	9	9	8.0	9.0	9.0	8.0	9.0	9.0	8	9	9	8.0	9.0	9.0	3	3	3	8.0	9.0	9.0	3.0,9.0,9.0	8.0,9.0,9.0	8.0,9.0,9.0	8.0,9.0,9.0	8.0,9.0,9.0	8.0,9.0,9.0	8.0,9.0,9.0	8.0,9.0,9.0	3.0,3.0,3.0	8.0,9.0,9.0	PRJNA285020	SAMN04002697	D2
Escherichia coli	MOD1-EC6551	GCA_002462935.1	1d890f49b2b59b56019660d99a6e9404	5.35987	0.93	0.7	3	9	9	8.0	9.0	9.0	8.0	9.0	9.0	8	9	9	8.0	9.0	9.0	8.0	9.0	9.0	8	9	9	8.0	9.0	9.0	3	3	3	8.0	9.0	9.0	3.0,9.0,9.0	8.0,9.0,9.0	8.0,9.0,9.0	8.0,9.0,9.0	8.0,9.0,9.0	8.0,9.0,9.0	8.0,9.0,9.0	8.0,9.0,9.0	3.0,3.0,3.0	8.0,9.0,9.0	PRJNA230969	SAMN04993173	D2
Escherichia coli	MOD1-EC5477	GCA_002230405.1	40e5edc2c1cb4343a7da56d7ef8287a5	5.09264	0.95	0.81	3	9	9	8.0	9.0	9.0	8.0	9.0	9.0	8	9	9	8.0	9.0	9.0	8.0	9.0	9.0	8	9	9	8.0	9.0	9.0	3	3	3	8.0	9.0	9.0	3.0,9.0,9.0	8.0,9.0,9.0	8.0,9.0,9.0	8.0,9.0,9.0	8.0,9.0,9.0	8.0,9.0,9.0	8.0,9.0,9.0	8.0,9.0,9.0	3.0,3.0,3.0	8.0,9.0,9.0	PRJNA230969	SAMN05464535	D2
Escherichia coli 3-267-03_S1_C2	3-267-03_S1_C2	GCA_000700365.1	8c8d1b9faf3e675bb67ef7d9129b29fb	5.11535	0.89	0.86	3	9	9	8.0	9.0	9.0	8.0	9.0	9.0	8	9	9	8.0	9.0	9.0	8.0	9.0	9.0	8	9	9	8.0	9.0	9.0	3	3	3	8.0	9.0	9.0	3.0,9.0,9.0	8.0,9.0,9.0	8.0,9.0,9.0	8.0,9.0,9.0	8.0,9.0,9.0	8.0,9.0,9.0	8.0,9.0,9.0	8.0,9.0,9.0	3.0,3.0,3.0	8.0,9.0,9.0	PRJNA233742	SAMN02687525	D2
Escherichia coli	MOD1-EC6315	GCA_002511525.1	9cf4f7c0a68a18f31291d50dd1d6df07	5.10511	0.92	0.69	3	9	9	8.0	9.0	9.0	8.0	9.0	9.0	8	9	9	8.0	9.0	9.0	8.0	9.0	9.0	8	9	9	8.0	9.0	9.0	3	3	3	8.0	9.0	9.0	3.0,9.0,9.0	8.0,9.0,9.0	8.0,9.0,9.0	8.0,9.0,9.0	8.0,9.0,9.0	8.0,9.0,9.0	8.0,9.0,9.0	8.0,9.0,9.0	3.0,3.0,3.0	8.0,9.0,9.0	PRJNA230969	SAMN05464572	D2
Escherichia coli	MOD1-EC915	GCA_002464975.1	9f5fba3c2252c31f4a8afc6704e0f87b	5.2679599999999995	0.91	0.72	3	9	9	8.0	9.0	9.0	8.0	9.0	9.0	8	9	9	8.0	9.0	9.0	8.0	9.0	9.0	8	9	9	8.0	9.0	9.0	3	3	3	8.0	9.0	9.0	3.0,9.0,9.0	8.0,9.0,9.0	8.0,9.0,9.0	8.0,9.0,9.0	8.0,9.0,9.0	8.0,9.0,9.0	8.0,9.0,9.0	8.0,9.0,9.0	3.0,3.0,3.0	8.0,9.0,9.0	PRJNA230969	SAMN06049434	D2
Escherichia coli	F322	GCA_002319525.1	10daf6bed621cc397c3eade9fc5eccd6	5.08674	0.91	0.84	3	9	9	8.0	9.0	9.0	8.0	9.0	9.0	8	9	9	8.0	9.0	9.0	8.0	9.0	9.0	8	9	9	8.0	9.0	9.0	3	3	3	8.0	9.0	9.0	3.0,9.0,9.0	8.0,9.0,9.0	8.0,9.0,9.0	8.0,9.0,9.0	8.0,9.0,9.0	8.0,9.0,9.0	8.0,9.0,9.0	8.0,9.0,9.0	3.0,3.0,3.0	8.0,9.0,9.0	PRJNA383591	SAMN07488854	D2
Escherichia coli	MOD1-EC6232	GCA_002546545.1	468e3a9b2d51209a406194d8273e8f6c	5.10573	0.9	0.71	3	9	9	8.0	9.0	9.0	8.0	9.0	9.0	8	9	9	8.0	9.0	9.0	8.0	9.0	9.0	8	9	9	8.0	9.0	9.0	3	3	3	8.0	9.0	9.0	3.0,9.0,9.0	8.0,9.0,9.0	8.0,9.0,9.0	8.0,9.0,9.0	8.0,9.0,9.0	8.0,9.0,9.0	8.0,9.0,9.0	8.0,9.0,9.0	3.0,3.0,3.0	8.0,9.0,9.0	PRJNA230969	SAMN04881309	D2
Escherichia coli	MOD1-EC6231	GCA_002535115.1	fbb2f55d0be251e565be5a9563abdc41	5.1108	0.9	0.79	3	9	9	8.0	9.0	9.0	8.0	9.0	9.0	8	9	9	8.0	9.0	9.0	8.0	9.0	9.0	8	9	9	8.0	9.0	9.0	3	3	3	8.0	9.0	9.0	3.0,9.0,9.0	8.0,9.0,9.0	8.0,9.0,9.0	8.0,9.0,9.0	8.0,9.0,9.0	8.0,9.0,9.0	8.0,9.0,9.0	8.0,9.0,9.0	3.0,3.0,3.0	8.0,9.0,9.0	PRJNA230969	SAMN04881308	D2
Escherichia coli	MOD1-EC6361	GCA_002512515.1	22f9262a14240e6c1e3c2f8352e1cc73	5.0351	0.93	0.83	3	9	9	8.0	9.0	9.0	8.0	9.0	9.0	8	9	9	8.0	9.0	9.0	8.0	9.0	9.0	8	9	9	8.0	9.0	9.0	3	3	3	8.0	9.0	9.0	3.0,9.0,9.0	8.0,9.0,9.0	8.0,9.0,9.0	8.0,9.0,9.0	8.0,9.0,9.0	8.0,9.0,9.0	8.0,9.0,9.0	8.0,9.0,9.0	3.0,3.0,3.0	8.0,9.0,9.0	PRJNA230969	SAMN04993223	D2
Escherichia coli	MOD1-EC6468	GCA_002485785.1	4eb0fe7ce0872435e154b2bac35e9cc7	5.0953599999999994	0.94	0.75	3	9	9	8.0	9.0	9.0	8.0	9.0	9.0	8	9	9	8.0	9.0	9.0	8.0	9.0	9.0	8	9	9	8.0	9.0	9.0	3	3	3	8.0	9.0	9.0	3.0,9.0,9.0	8.0,9.0,9.0	8.0,9.0,9.0	8.0,9.0,9.0	8.0,9.0,9.0	8.0,9.0,9.0	8.0,9.0,9.0	8.0,9.0,9.0	3.0,3.0,3.0	8.0,9.0,9.0	PRJNA230969	SAMN04993087	D2
Escherichia coli	MOD1-EC6467	GCA_002463995.1	8d368c34736f395777e83c50a8230998	5.09169	0.87	0.78	3	9	9	8.0	9.0	9.0	8.0	9.0	9.0	8	9	9	8.0	9.0	9.0	8.0	9.0	9.0	8	9	9	8.0	9.0	9.0	3	3	3	8.0	9.0	9.0	3.0,9.0,9.0	8.0,9.0,9.0	8.0,9.0,9.0	8.0,9.0,9.0	8.0,9.0,9.0	8.0,9.0,9.0	8.0,9.0,9.0	8.0,9.0,9.0	3.0,3.0,3.0	8.0,9.0,9.0	PRJNA230969	SAMN04993086	D2
Escherichia coli	BIDMC106	GCA_001030595.1	812e9e7e89e32c61d8a1015c0b92598c	5.41556	0.98	0.94	3	9	9	8.0	9.0	13.0	8.0	13.0	13.0	8	9	13	8.0	13.0	13.0	8.0	13.0	13.0	8	9	13	8.0	9.0	13.0	3	3	3	8.0	13.0	13.0	3.0,9.0,9.0	8.0,9.0,13.0	8.0,13.0,13.0	8.0,9.0,13.0	8.0,13.0,13.0	8.0,13.0,13.0	8.0,9.0,13.0	8.0,9.0,13.0	3.0,3.0,3.0	8.0,13.0,13.0	PRJNA271899	SAMN03280214	D3
Escherichia coli	GN04682	GCA_001621145.1	60e7599d16532f04e8c9bb3801bba5b5	5.18954	0.88	0.72	3	9	9	8.0	9.0	13.0	8.0	13.0	13.0	8	9	13	8.0	13.0	13.0	8.0	13.0	13.0	8	9	13	8.0	9.0	13.0	3	3	3	8.0	13.0	13.0	3.0,9.0,9.0	8.0,9.0,13.0	8.0,13.0,13.0	8.0,9.0,13.0	8.0,13.0,13.0	8.0,13.0,13.0	8.0,9.0,13.0	8.0,9.0,13.0	3.0,3.0,3.0	8.0,13.0,13.0	PRJNA290784	SAMN04393257	D3
Escherichia coli	GN04255	GCA_001521475.1	862c5cdbbdc622f2683f586de9a0ccf2	5.2868900000000005	0.88	0.63	3	9	9	8.0	9.0	13.0	8.0	13.0	13.0	8	9	13	8.0	13.0	13.0	8.0	13.0	13.0	8	9	13	8.0	9.0	13.0	3	3	3	8.0	13.0	13.0	3.0,9.0,9.0	8.0,9.0,13.0	8.0,13.0,13.0	8.0,9.0,13.0	8.0,13.0,13.0	8.0,13.0,13.0	8.0,9.0,13.0	8.0,9.0,13.0	3.0,3.0,3.0	8.0,13.0,13.0	PRJNA290784	SAMN04388571	D3
Escherichia coli	GN04481	GCA_001620915.1	459ba02183fec7788994870c5e4df7cf	5.24793	0.85	0.62	3	9	9	8.0	9.0	13.0	8.0	13.0	13.0	8	9	13	8.0	13.0	13.0	8.0	13.0	13.0	8	9	13	8.0	9.0	13.0	3	3	3	8.0	13.0	13.0	3.0,9.0,9.0	8.0,9.0,13.0	8.0,13.0,13.0	8.0,9.0,13.0	8.0,13.0,13.0	8.0,13.0,13.0	8.0,9.0,13.0	8.0,9.0,13.0	3.0,3.0,3.0	8.0,13.0,13.0	PRJNA290784	SAMN04393244	D3
Escherichia coli	GN02769	GCA_001520175.1	daca65e88cefc5907be85c22503fdf99	5.37551	0.86	0.55	3	9	9	8.0	9.0	13.0	8.0	13.0	13.0	8	9	13	8.0	13.0	13.0	8.0	13.0	13.0	8	9	13	8.0	9.0	13.0	3	3	3	8.0	13.0	13.0	3.0,9.0,9.0	8.0,9.0,13.0	8.0,13.0,13.0	8.0,9.0,13.0	8.0,13.0,13.0	8.0,13.0,13.0	8.0,9.0,13.0	8.0,9.0,13.0	3.0,3.0,3.0	8.0,13.0,13.0	PRJNA290784	SAMN04388540	D3
Escherichia coli	FC10208	GCA_002223545.1	268c762264c4934802f676f9e3cc47d9	5.34042	0.81	0.75	3	9	9	8.0	9.0	13.0	8.0	13.0	13.0	8	9	13	8.0	13.0	13.0	8.0	13.0	13.0	8	9	13	8.0	9.0	13.0	3	3	3	8.0	13.0	13.0	3.0,9.0,9.0	8.0,9.0,13.0	8.0,13.0,13.0	8.0,9.0,13.0	8.0,13.0,13.0	8.0,13.0,13.0	8.0,9.0,13.0	8.0,9.0,13.0	3.0,3.0,3.0	8.0,13.0,13.0	PRJNA358785	SAMN06973337	D3
Escherichia coli	AR_0006	GCA_002787215.1	7eefaff6f61642d9fe23222d594114e7	5.35428	1.0	0.99	3	9	9	8.0	9.0	13.0	8.0	13.0	13.0	8	9	13	8.0	13.0	13.0	8.0	13.0	13.0	8	9	13	8.0	9.0	13.0	3	3	3	8.0	13.0	13.0	3.0,9.0,9.0	8.0,9.0,13.0	8.0,13.0,13.0	8.0,9.0,13.0	8.0,13.0,13.0	8.0,13.0,13.0	8.0,9.0,13.0	8.0,9.0,13.0	3.0,3.0,3.0	8.0,13.0,13.0	PRJNA292901	SAMN04014847	D3
Escherichia coli	ECGM-IMP53	GCA_001443175.1	cfdf0290a778b3d4d88e7693377a2575	5.504169999999999	0.95	0.79	3	9	9	8.0	9.0	13.0	8.0	13.0	13.0	8	9	13	8.0	13.0	13.0	8.0	13.0	13.0	8	9	13	8.0	9.0	13.0	3	3	3	8.0	13.0	13.0	3.0,9.0,9.0	8.0,9.0,13.0	8.0,13.0,13.0	8.0,9.0,13.0	8.0,13.0,13.0	8.0,13.0,13.0	8.0,9.0,13.0	8.0,9.0,13.0	3.0,3.0,3.0	8.0,13.0,13.0	PRJNA294948	SAMN04046665	D3
Escherichia coli	MH13-051M	GCA_003114975.1	403d54b8bc26acfbb8a05064e4c70e62	5.65625	0.9	0.69	3	9	9	8.0	9.0	13.0	8.0	13.0	13.0	8	9	13	8.0	13.0	13.0	8.0	13.0	13.0	8	9	13	8.0	9.0	13.0	3	3	3	8.0	13.0	13.0	3.0,9.0,9.0	8.0,9.0,13.0	8.0,13.0,13.0	8.0,9.0,13.0	8.0,13.0,13.0	8.0,13.0,13.0	8.0,9.0,13.0	8.0,9.0,13.0	3.0,3.0,3.0	8.0,13.0,13.0	PRJDB6655	SAMD00112930	D3
Escherichia coli	CUS2B	GCA_001910475.1	ef10c761aea4315263ec497d1bda14b6	5.32839	0.94	0.74	3	9	9	8.0	9.0	13.0	8.0	13.0	13.0	8	9	13	8.0	13.0	13.0	8.0	13.0	13.0	8	9	13	8.0	9.0	13.0	3	3	3	8.0	13.0	13.0	3.0,9.0,9.0	8.0,9.0,13.0	8.0,13.0,13.0	8.0,9.0,13.0	8.0,13.0,13.0	8.0,13.0,13.0	8.0,9.0,13.0	8.0,9.0,13.0	3.0,3.0,3.0	8.0,13.0,13.0	PRJNA357632	SAMN06146287	D3
Escherichia coli	MOD1-EC6689	GCA_002522785.1	0c31d8ec97b54117c0183d33a62537df	5.32977	0.92	0.68	3	9	9	8.0	9.0	13.0	8.0	13.0	13.0	8	9	13	8.0	13.0	13.0	8.0	13.0	13.0	8	9	13	8.0	9.0	13.0	3	3	3	8.0	13.0	13.0	3.0,9.0,9.0	8.0,9.0,13.0	8.0,13.0,13.0	8.0,9.0,13.0	8.0,13.0,13.0	8.0,13.0,13.0	8.0,9.0,13.0	8.0,9.0,13.0	3.0,3.0,3.0	8.0,13.0,13.0	PRJNA230969	SAMN04992519	D3
Escherichia coli	MOD1-EC6136	GCA_002486325.1	ecc80060a5218948ddd0f035e4b8d02e	5.31079	0.93	0.7	3	9	9	8.0	9.0	13.0	8.0	13.0	13.0	8	9	13	8.0	13.0	13.0	8.0	13.0	13.0	8	9	13	8.0	9.0	13.0	3	3	3	8.0	13.0	13.0	3.0,9.0,9.0	8.0,9.0,13.0	8.0,13.0,13.0	8.0,9.0,13.0	8.0,13.0,13.0	8.0,13.0,13.0	8.0,9.0,13.0	8.0,9.0,13.0	3.0,3.0,3.0	8.0,13.0,13.0	PRJNA230969	SAMN05604797	D3
Escherichia coli	GN06136	GCA_001622055.1	8c6072ca7ff85ca3ff8208b26471fd57	5.59595	0.84	0.57	3	9	9	8.0	9.0	13.0	8.0	13.0	13.0	8	9	13	8.0	13.0	13.0	8.0	13.0	13.0	8	9	13	8.0	9.0	13.0	3	3	3	8.0	13.0	13.0	3.0,9.0,9.0	8.0,9.0,13.0	8.0,13.0,13.0	8.0,9.0,13.0	8.0,13.0,13.0	8.0,13.0,13.0	8.0,9.0,13.0	8.0,9.0,13.0	3.0,3.0,3.0	8.0,13.0,13.0	PRJNA290784	SAMN04393305	D3
Escherichia coli	YDC107	GCA_002925525.1	422f31681ace0d7feb80962b2cc5a68e	5.64518	1.0	0.99	3	9	9	8.0	9.0	13.0	8.0	13.0	13.0	8	9	13	8.0	13.0	13.0	8.0	13.0	13.0	8	9	13	8.0	9.0	13.0	3	3	3	8.0	13.0	13.0	3.0,9.0,9.0	8.0,9.0,13.0	8.0,13.0,13.0	8.0,9.0,13.0	8.0,13.0,13.0	8.0,13.0,13.0	8.0,9.0,13.0	8.0,9.0,13.0	3.0,3.0,3.0	8.0,13.0,13.0	PRJNA416908	SAMN07974445	D3
Escherichia coli	FC10223	GCA_002223635.1	8eac0a9af96f46c57c8d28e140a57bfa	5.5119	0.92	0.77	3	9	9	8.0	9.0	13.0	8.0	13.0	13.0	8	9	13	8.0	13.0	13.0	8.0	13.0	13.0	8	9	13	8.0	9.0	13.0	3	3	3	8.0	13.0	13.0	3.0,9.0,9.0	8.0,9.0,13.0	8.0,13.0,13.0	8.0,9.0,13.0	8.0,13.0,13.0	8.0,13.0,13.0	8.0,9.0,13.0	8.0,9.0,13.0	3.0,3.0,3.0	8.0,13.0,13.0	PRJNA358785	SAMN06973338	D3
Escherichia coli	FC10256	GCA_002223665.1	735d0011f3ce3f4965faac79b9030f5d	5.3895599999999995	0.8	0.82	3	9	9	8.0	9.0	13.0	8.0	13.0	13.0	8	9	13	8.0	13.0	13.0	8.0	13.0	13.0	8	9	13	8.0	9.0	13.0	3	3	3	8.0	13.0	13.0	3.0,9.0,9.0	8.0,9.0,13.0	8.0,13.0,13.0	8.0,9.0,13.0	8.0,13.0,13.0	8.0,13.0,13.0	8.0,9.0,13.0	8.0,9.0,13.0	3.0,3.0,3.0	8.0,13.0,13.0	PRJNA358785	SAMN06973348	D3
Escherichia coli	AR_0372	GCA_002968735.1	7902b27447160c27283ee847b14b4532	5.48787	1.0	0.99	3	9	9	8.0	9.0	13.0	8.0	13.0	13.0	8	9	13	8.0	13.0	13.0	8.0	13.0	13.0	8	9	13	8.0	9.0	13.0	3	3	3	8.0	13.0	13.0	3.0,9.0,9.0	8.0,9.0,13.0	8.0,13.0,13.0	8.0,9.0,13.0	8.0,13.0,13.0	8.0,13.0,13.0	8.0,9.0,13.0	8.0,9.0,13.0	3.0,3.0,3.0	8.0,13.0,13.0	PRJNA316321	SAMN07291515	D3
Escherichia coli	B6770	GCA_003007965.1	e85c149335033afef8ce5bcbb5faea79	5.35567	0.89	0.75	3	9	9	8.0	9.0	13.0	8.0	13.0	13.0	8	9	13	8.0	13.0	13.0	8.0	13.0	13.0	8	9	13	8.0	9.0	13.0	3	3	3	8.0	13.0	13.0	3.0,9.0,9.0	8.0,9.0,13.0	8.0,13.0,13.0	8.0,9.0,13.0	8.0,13.0,13.0	8.0,13.0,13.0	8.0,9.0,13.0	8.0,9.0,13.0	3.0,3.0,3.0	8.0,13.0,13.0	PRJNA437039	SAMN08637780	D3
Escherichia coli	BA14396	GCA_003007955.1	909419bde0c06464d930fcb37c1db392	5.40446	0.91	0.73	3	9	9	8.0	9.0	13.0	8.0	13.0	13.0	8	9	13	8.0	13.0	13.0	8.0	13.0	13.0	8	9	13	8.0	9.0	13.0	3	3	3	8.0	13.0	13.0	3.0,9.0,9.0	8.0,9.0,13.0	8.0,13.0,13.0	8.0,9.0,13.0	8.0,13.0,13.0	8.0,13.0,13.0	8.0,9.0,13.0	8.0,9.0,13.0	3.0,3.0,3.0	8.0,13.0,13.0	PRJNA437039	SAMN08637778	D3
Escherichia coli	B17565	GCA_003008235.1	b53bbe1fe0e71f941e9b59c852928150	5.3601	0.89	0.74	3	9	9	8.0	9.0	13.0	8.0	13.0	13.0	8	9	13	8.0	13.0	13.0	8.0	13.0	13.0	8	9	13	8.0	9.0	13.0	3	3	3	8.0	13.0	13.0	3.0,9.0,9.0	8.0,9.0,13.0	8.0,13.0,13.0	8.0,9.0,13.0	8.0,13.0,13.0	8.0,13.0,13.0	8.0,9.0,13.0	8.0,9.0,13.0	3.0,3.0,3.0	8.0,13.0,13.0	PRJNA437039	SAMN08637779	D3
Escherichia coli	Z1002	GCA_002142675.1	abc477dda40db6582ed627a7232e2289	5.62852	1.0	0.99	3	9	9	8.0	9.0	13.0	8.0	13.0	13.0	8	9	13	8.0	13.0	13.0	8.0	13.0	13.0	8	9	13	8.0	9.0	13.0	3	3	3	8.0	13.0	13.0	3.0,9.0,9.0	8.0,9.0,13.0	8.0,13.0,13.0	8.0,9.0,13.0	8.0,13.0,13.0	8.0,13.0,13.0	8.0,9.0,13.0	8.0,9.0,13.0	3.0,3.0,3.0	8.0,13.0,13.0	PRJNA386069	SAMN06924979	D3
Escherichia coli	50579417	GCA_001462925.1	e56303058c195ffc3d5f7f9b32a27552	5.4872	0.92	0.69	3	9	9	8.0	9.0	13.0	8.0	13.0	13.0	8	9	13	8.0	13.0	13.0	8.0	13.0	13.0	8	9	13	8.0	9.0	13.0	3	3	3	8.0	13.0	13.0	3.0,9.0,9.0	8.0,9.0,13.0	8.0,13.0,13.0	8.0,9.0,13.0	8.0,13.0,13.0	8.0,13.0,13.0	8.0,9.0,13.0	8.0,9.0,13.0	3.0,3.0,3.0	8.0,13.0,13.0	PRJNA295003	SAMN04158294	D3
Escherichia coli	TUM2750	GCA_003176415.1	043c6a6206c7bee29fc549ed87fa8dd0	5.0109900000000005	0.88	0.5	3	9	9	8.0	9.0	13.0	8.0	13.0	13.0	8	9	13	8.0	13.0	13.0	8.0	13.0	13.0	8	9	13	8.0	9.0	13.0	3	3	3	8.0	13.0	13.0	3.0,9.0,9.0	8.0,9.0,13.0	8.0,13.0,13.0	8.0,9.0,13.0	8.0,13.0,13.0	8.0,13.0,13.0	8.0,9.0,13.0	8.0,9.0,13.0	3.0,3.0,3.0	8.0,13.0,13.0	PRJDB6851	SAMD00115703	D3
Escherichia coli	GN02215	GCA_001519515.1	44fbd6a516c766252433b3c636f78d04	5.17	0.88	0.7	3	9	9	8.0	9.0	13.0	8.0	13.0	13.0	8	9	13	8.0	13.0	13.0	8.0	13.0	13.0	8	9	13	8.0	9.0	13.0	3	3	3	8.0	13.0	13.0	3.0,9.0,9.0	8.0,9.0,13.0	8.0,13.0,13.0	8.0,9.0,13.0	8.0,13.0,13.0	8.0,13.0,13.0	8.0,9.0,13.0	8.0,9.0,13.0	3.0,3.0,3.0	8.0,13.0,13.0	PRJNA290784	SAMN03922928	D3
Escherichia coli 110957	110957	GCA_000485615.1	0421fc6914f4bf01da3d0b7572b49b40	5.314430000000001	0.81	0.64	3	9	9	8.0	9.0	13.0	8.0	13.0	13.0	8	9	13	8.0	13.0	13.0	8.0	13.0	13.0	8	9	13	8.0	9.0	13.0	3	3	3	8.0	13.0	13.0	3.0,9.0,9.0	8.0,9.0,13.0	8.0,13.0,13.0	8.0,9.0,13.0	8.0,13.0,13.0	8.0,13.0,13.0	8.0,9.0,13.0	8.0,9.0,13.0	3.0,3.0,3.0	8.0,13.0,13.0	PRJNA183798	SAMN02436744	D3
Escherichia coli	EBJ003	GCA_002967875.1	7db97a96edba8b511c576e1245587b54	5.44405	0.82	0.8	3	9	9	8.0	9.0	13.0	8.0	13.0	13.0	8	9	13	8.0	13.0	13.0	8.0	13.0	13.0	8	9	13	8.0	9.0	13.0	3	3	3	8.0	13.0	13.0	3.0,9.0,9.0	8.0,9.0,13.0	8.0,13.0,13.0	8.0,9.0,13.0	8.0,13.0,13.0	8.0,13.0,13.0	8.0,9.0,13.0	8.0,9.0,13.0	3.0,3.0,3.0	8.0,13.0,13.0	PRJNA433600	SAMN08560511	D3
Escherichia coli	NA724	GCA_001713625.1	32c7078b41e0efb6114716537f94e68d	5.42444	0.92	0.77	3	9	9	8.0	9.0	13.0	8.0	13.0	13.0	8	9	13	8.0	13.0	13.0	8.0	13.0	13.0	8	9	13	8.0	9.0	13.0	3	3	3	8.0	13.0	13.0	3.0,9.0,9.0	8.0,9.0,13.0	8.0,13.0,13.0	8.0,9.0,13.0	8.0,13.0,13.0	8.0,13.0,13.0	8.0,9.0,13.0	8.0,9.0,13.0	3.0,3.0,3.0	8.0,13.0,13.0	PRJNA320147	SAMN04917438	D3
Escherichia coli	NA259	GCA_002407365.1	8345cd136ed0ffebe9b6aee11c001186	5.40032	0.92	0.77	3	9	9	8.0	9.0	13.0	8.0	13.0	13.0	8	9	13	8.0	13.0	13.0	8.0	13.0	13.0	8	9	13	8.0	9.0	13.0	3	3	3	8.0	13.0	13.0	3.0,9.0,9.0	8.0,9.0,13.0	8.0,13.0,13.0	8.0,9.0,13.0	8.0,13.0,13.0	8.0,13.0,13.0	8.0,9.0,13.0	8.0,9.0,13.0	3.0,3.0,3.0	8.0,13.0,13.0	PRJNA343360	SAMN05791018	D3
Escherichia coli	NA267	GCA_002407285.1	d18a0fdc8f3aa7a4269a915547ddf019	5.39331	0.92	0.77	3	9	9	8.0	9.0	13.0	8.0	13.0	13.0	8	9	13	8.0	13.0	13.0	8.0	13.0	13.0	8	9	13	8.0	9.0	13.0	3	3	3	8.0	13.0	13.0	3.0,9.0,9.0	8.0,9.0,13.0	8.0,13.0,13.0	8.0,9.0,13.0	8.0,13.0,13.0	8.0,13.0,13.0	8.0,9.0,13.0	8.0,9.0,13.0	3.0,3.0,3.0	8.0,13.0,13.0	PRJNA343363	SAMN05786429	D3
Escherichia coli	AR_0015	GCA_002788115.1	4bb569681959b0193addd4e62ba54714	5.3842099999999995	1.0	0.99	3	9	9	8.0	9.0	13.0	8.0	13.0	13.0	8	9	13	8.0	13.0	13.0	8.0	13.0	13.0	8	9	13	8.0	9.0	13.0	3	3	3	8.0	13.0	13.0	3.0,9.0,9.0	8.0,9.0,13.0	8.0,13.0,13.0	8.0,9.0,13.0	8.0,13.0,13.0	8.0,13.0,13.0	8.0,9.0,13.0	8.0,9.0,13.0	3.0,3.0,3.0	8.0,13.0,13.0	PRJNA292901	SAMN04014856	D3
Escherichia coli	ECM-3	GCA_003057435.1	a8a67307d8fa4d7de9d56b8c7fd4468d	5.3765	0.96	0.85	3	9	9	8.0	9.0	13.0	8.0	13.0	13.0	8	9	13	8.0	13.0	13.0	8.0	13.0	13.0	8	9	13	8.0	9.0	13.0	3	3	3	8.0	13.0	13.0	3.0,9.0,9.0	8.0,9.0,13.0	8.0,13.0,13.0	8.0,9.0,13.0	8.0,13.0,13.0	8.0,13.0,13.0	8.0,9.0,13.0	8.0,9.0,13.0	3.0,3.0,3.0	8.0,13.0,13.0	PRJNA437546	SAMN08667541	D3
Escherichia coli	BA34774	GCA_003007915.1	c6242cd3a42346719f40b2b0060f924a	5.2394099999999995	0.87	0.69	3	9	9	8.0	9.0	13.0	8.0	13.0	13.0	8	9	13	8.0	13.0	13.0	8.0	13.0	13.0	8	9	13	8.0	9.0	13.0	3	3	3	8.0	13.0	13.0	3.0,9.0,9.0	8.0,9.0,13.0	8.0,13.0,13.0	8.0,9.0,13.0	8.0,13.0,13.0	8.0,13.0,13.0	8.0,9.0,13.0	8.0,9.0,13.0	3.0,3.0,3.0	8.0,13.0,13.0	PRJNA437039	SAMN08637782	D3
Escherichia coli LAU-EC4	LAU-EC4	GCA_000498835.2	167237f116f5abe3b5d84093f4379b4e	5.321619999999999	0.89	0.77	3	9	9	8.0	9.0	13.0	8.0	13.0	13.0	8	9	13	8.0	13.0	13.0	8.0	13.0	13.0	8	9	13	8.0	9.0	13.0	3	3	3	8.0	13.0	13.0	3.0,9.0,9.0	8.0,9.0,13.0	8.0,13.0,13.0	8.0,9.0,13.0	8.0,13.0,13.0	8.0,13.0,13.0	8.0,9.0,13.0	8.0,9.0,13.0	3.0,3.0,3.0	8.0,13.0,13.0	PRJNA215778	SAMN02470240	D3
Escherichia coli LAU-EC5	LAU-EC5	GCA_000498875.2	fb2bc59ef120f0a02e5c551a61539879	5.31229	0.93	0.8	3	9	9	8.0	9.0	13.0	8.0	13.0	13.0	8	9	13	8.0	13.0	13.0	8.0	13.0	13.0	8	9	13	8.0	9.0	13.0	3	3	3	8.0	13.0	13.0	3.0,9.0,9.0	8.0,9.0,13.0	8.0,13.0,13.0	8.0,9.0,13.0	8.0,13.0,13.0	8.0,13.0,13.0	8.0,9.0,13.0	8.0,9.0,13.0	3.0,3.0,3.0	8.0,13.0,13.0	PRJNA215779	SAMN02470234	D3
Escherichia coli	NA081	GCA_002224715.1	0165a4e8944a4a1c087ee34cd8c70c12	5.23819	0.88	0.7	3	9	9	8.0	9.0	13.0	8.0	13.0	13.0	8	9	13	8.0	13.0	13.0	8.0	13.0	13.0	8	9	13	8.0	9.0	13.0	3	3	3	8.0	13.0	13.0	3.0,9.0,9.0	8.0,9.0,13.0	8.0,13.0,13.0	8.0,9.0,13.0	8.0,13.0,13.0	8.0,13.0,13.0	8.0,9.0,13.0	8.0,9.0,13.0	3.0,3.0,3.0	8.0,13.0,13.0	PRJNA265020	SAMN03145051	D3
Escherichia coli	blood-10-0554	GCA_000781655.1	598071c830c74e898ccdc370b480aa5f	5.32758	0.87	0.67	3	9	9	8.0	9.0	13.0	8.0	13.0	13.0	8	9	13	8.0	13.0	13.0	8.0	13.0	13.0	8	9	13	8.0	9.0	13.0	3	3	3	8.0	13.0	13.0	3.0,9.0,9.0	8.0,9.0,13.0	8.0,13.0,13.0	8.0,9.0,13.0	8.0,13.0,13.0	8.0,13.0,13.0	8.0,9.0,13.0	8.0,9.0,13.0	3.0,3.0,3.0	8.0,13.0,13.0	PRJNA248737	SAMN02801870	D3
Escherichia coli	blood-10-0541	GCA_000781675.1	7c80a0c8617f79cf1b820bfef4fe5044	5.45034	0.94	0.75	3	9	9	8.0	9.0	13.0	8.0	13.0	13.0	8	9	13	8.0	13.0	13.0	8.0	13.0	13.0	8	9	13	8.0	9.0	13.0	3	3	3	8.0	13.0	13.0	3.0,9.0,9.0	8.0,9.0,13.0	8.0,13.0,13.0	8.0,9.0,13.0	8.0,13.0,13.0	8.0,13.0,13.0	8.0,9.0,13.0	8.0,9.0,13.0	3.0,3.0,3.0	8.0,13.0,13.0	PRJNA248737	SAMN02801869	D3
Escherichia coli	AUH_IMP157	GCA_002116495.1	40a8dd49f2ce0136ca6dec7bb31318f8	5.31613	0.91	0.62	3	9	9	8.0	9.0	13.0	8.0	13.0	13.0	8	9	13	8.0	13.0	13.0	8.0	13.0	13.0	8	9	13	8.0	9.0	13.0	3	3	3	8.0	13.0	13.0	3.0,9.0,9.0	8.0,9.0,13.0	8.0,13.0,13.0	8.0,9.0,13.0	8.0,13.0,13.0	8.0,13.0,13.0	8.0,9.0,13.0	8.0,9.0,13.0	3.0,3.0,3.0	8.0,13.0,13.0	PRJNA371709	SAMN06311274	D3
Escherichia coli	AUH_IMP173	GCA_002116565.1	7993f908d4bda942c02506de31c3a327	5.391	0.91	0.65	3	9	9	8.0	9.0	13.0	8.0	13.0	13.0	8	9	13	8.0	13.0	13.0	8.0	13.0	13.0	8	9	13	8.0	9.0	13.0	3	3	3	8.0	13.0	13.0	3.0,9.0,9.0	8.0,9.0,13.0	8.0,13.0,13.0	8.0,9.0,13.0	8.0,13.0,13.0	8.0,13.0,13.0	8.0,9.0,13.0	8.0,9.0,13.0	3.0,3.0,3.0	8.0,13.0,13.0	PRJNA371713	SAMN06311283	D3
Escherichia coli	AUH_IMP188	GCA_002155755.1	943f3de4021cf50a956df41ec42f0f15	5.38212	0.92	0.67	3	9	9	8.0	9.0	13.0	8.0	13.0	13.0	8	9	13	8.0	13.0	13.0	8.0	13.0	13.0	8	9	13	8.0	9.0	13.0	3	3	3	8.0	13.0	13.0	3.0,9.0,9.0	8.0,9.0,13.0	8.0,13.0,13.0	8.0,9.0,13.0	8.0,13.0,13.0	8.0,13.0,13.0	8.0,9.0,13.0	8.0,9.0,13.0	3.0,3.0,3.0	8.0,13.0,13.0	PRJNA381858	SAMN06689989	D3
Escherichia sp. R5	R5	GCA_003001085.1	8b4b64f9a29785ad9d557897619d96d0	5.05633	0.93	0.81	3	9	9	8.0	9.0	13.0	8.0	13.0	13.0	8	9	13	8.0	13.0	13.0	8.0	13.0	13.0	8	9	13	8.0	9.0	13.0	3	3	3	8.0	13.0	13.0	3.0,9.0,9.0	8.0,9.0,13.0	8.0,13.0,13.0	8.0,9.0,13.0	8.0,13.0,13.0	8.0,13.0,13.0	8.0,9.0,13.0	8.0,9.0,13.0	3.0,3.0,3.0	8.0,13.0,13.0	PRJNA433283	SAMN08473883	D3
Escherichia sp. R20	R20	GCA_003000975.1	85dd1b4ba9008f05cdde19999372feee	5.0679	0.93	0.8	3	9	9	8.0	9.0	13.0	8.0	13.0	13.0	8	9	13	8.0	13.0	13.0	8.0	13.0	13.0	8	9	13	8.0	9.0	13.0	3	3	3	8.0	13.0	13.0	3.0,9.0,9.0	8.0,9.0,13.0	8.0,13.0,13.0	8.0,9.0,13.0	8.0,13.0,13.0	8.0,13.0,13.0	8.0,9.0,13.0	8.0,9.0,13.0	3.0,3.0,3.0	8.0,13.0,13.0	PRJNA433283	SAMN08473897	D3
Escherichia sp. R13	R13	GCA_003001055.1	45b2d10510a651fa609563be3d45446d	5.104030000000001	0.93	0.8	3	9	9	8.0	9.0	13.0	8.0	13.0	13.0	8	9	13	8.0	13.0	13.0	8.0	13.0	13.0	8	9	13	8.0	9.0	13.0	3	3	3	8.0	13.0	13.0	3.0,9.0,9.0	8.0,9.0,13.0	8.0,13.0,13.0	8.0,9.0,13.0	8.0,13.0,13.0	8.0,13.0,13.0	8.0,9.0,13.0	8.0,9.0,13.0	3.0,3.0,3.0	8.0,13.0,13.0	PRJNA433283	SAMN08473890	D3
Escherichia sp. R10	R10	GCA_003000855.1	d6d4c3ce6fe22c381786005436bbe6ab	5.10236	0.93	0.81	3	9	9	8.0	9.0	13.0	8.0	13.0	13.0	8	9	13	8.0	13.0	13.0	8.0	13.0	13.0	8	9	13	8.0	9.0	13.0	3	3	3	8.0	13.0	13.0	3.0,9.0,9.0	8.0,9.0,13.0	8.0,13.0,13.0	8.0,9.0,13.0	8.0,13.0,13.0	8.0,13.0,13.0	8.0,9.0,13.0	8.0,9.0,13.0	3.0,3.0,3.0	8.0,13.0,13.0	PRJNA433283	SAMN08473887	D3
Escherichia coli	BIDMC102	GCA_001030515.1	056a4f490727c9780c8a2f48616b6252	5.172540000000001	0.99	0.96	3	9	9	8.0	9.0	13.0	8.0	13.0	13.0	8	9	13	8.0	13.0	13.0	8.0	13.0	13.0	8	9	13	8.0	9.0	13.0	3	3	3	8.0	13.0	13.0	3.0,9.0,9.0	8.0,9.0,13.0	8.0,13.0,13.0	8.0,9.0,13.0	8.0,13.0,13.0	8.0,13.0,13.0	8.0,9.0,13.0	8.0,9.0,13.0	3.0,3.0,3.0	8.0,13.0,13.0	PRJNA271899	SAMN03280210	D3
Escherichia coli	WCHEC1837	GCA_002164595.1	41671cae9add5cccd09ca926d62d1102	5.28606	0.93	0.71	3	9	9	8.0	9.0	13.0	8.0	13.0	13.0	8	9	13	8.0	13.0	13.0	8.0	13.0	13.0	8	9	13	8.0	9.0	13.0	3	3	3	8.0	13.0	13.0	3.0,9.0,9.0	8.0,9.0,13.0	8.0,13.0,13.0	8.0,9.0,13.0	8.0,13.0,13.0	8.0,13.0,13.0	8.0,9.0,13.0	8.0,9.0,13.0	3.0,3.0,3.0	8.0,13.0,13.0	PRJNA418674	SAMN06231252	D3
Escherichia coli	WCHEC96200	GCA_002164635.2	0ae11dcf7050184bb53b4a3848fb26fd	5.38919	1.0	0.99	3	9	9	8.0	9.0	13.0	8.0	13.0	13.0	8	9	13	8.0	13.0	13.0	8.0	13.0	13.0	8	9	13	8.0	9.0	13.0	3	3	3	8.0	13.0	13.0	3.0,9.0,9.0	8.0,9.0,13.0	8.0,13.0,13.0	8.0,9.0,13.0	8.0,13.0,13.0	8.0,13.0,13.0	8.0,9.0,13.0	8.0,9.0,13.0	3.0,3.0,3.0	8.0,13.0,13.0	PRJNA418674	SAMN06909153	D3
Escherichia coli	WCHEC4533	GCA_002164645.2	e319004e9c514e45915b62556879a164	5.39139	1.0	0.99	3	9	9	8.0	9.0	13.0	8.0	13.0	13.0	8	9	13	8.0	13.0	13.0	8.0	13.0	13.0	8	9	13	8.0	9.0	13.0	3	3	3	8.0	13.0	13.0	3.0,9.0,9.0	8.0,9.0,13.0	8.0,13.0,13.0	8.0,9.0,13.0	8.0,13.0,13.0	8.0,13.0,13.0	8.0,9.0,13.0	8.0,9.0,13.0	3.0,3.0,3.0	8.0,13.0,13.0	PRJNA418674	SAMN06909152	D3
Escherichia coli	FC10254	GCA_002223555.1	2432d4e0fea3b62a034ca175f0664ed9	5.17614	0.89	0.84	3	9	9	8.0	9.0	13.0	8.0	13.0	13.0	8	9	13	8.0	13.0	13.0	8.0	13.0	13.0	8	9	13	8.0	9.0	13.0	3	3	3	8.0	13.0	13.0	3.0,9.0,9.0	8.0,9.0,13.0	8.0,13.0,13.0	8.0,9.0,13.0	8.0,13.0,13.0	8.0,13.0,13.0	8.0,9.0,13.0	8.0,9.0,13.0	3.0,3.0,3.0	8.0,13.0,13.0	PRJNA358785	SAMN06973346	D3
Escherichia coli	TUM14675	GCA_003175655.1	7f32dcda79f493cc538dea1fcfb99285	5.211180000000001	0.94	0.77	3	9	9	8.0	9.0	13.0	8.0	13.0	13.0	8	9	13	8.0	13.0	13.0	8.0	13.0	13.0	8	9	13	8.0	9.0	13.0	3	3	3	8.0	13.0	13.0	3.0,9.0,9.0	8.0,9.0,13.0	8.0,13.0,13.0	8.0,9.0,13.0	8.0,13.0,13.0	8.0,13.0,13.0	8.0,9.0,13.0	8.0,9.0,13.0	3.0,3.0,3.0	8.0,13.0,13.0	PRJDB6851	SAMD00115684	D3
Escherichia coli BWH 40	BWH 40	GCA_000522325.1	3abf2a53651ded9046acb2697f7a7409	5.3209	0.99	0.96	3	9	9	8.0	9.0	13.0	8.0	13.0	13.0	8	9	13	8.0	13.0	13.0	8.0	13.0	13.0	8	9	13	8.0	9.0	13.0	3	3	3	8.0	13.0	13.0	3.0,9.0,9.0	8.0,9.0,13.0	8.0,13.0,13.0	8.0,9.0,13.0	8.0,13.0,13.0	8.0,13.0,13.0	8.0,9.0,13.0	8.0,9.0,13.0	3.0,3.0,3.0	8.0,13.0,13.0	PRJNA201977	SAMN02138602	D3
Escherichia coli	MCR1_NJ	GCA_001696775.1	f4e56954585a3bdd9c376fdf9e8445bc	5.24716	0.89	0.74	3	9	9	8.0	9.0	13.0	8.0	13.0	13.0	8	9	13	8.0	13.0	13.0	8.0	13.0	13.0	8	9	13	8.0	9.0	13.0	3	3	3	8.0	13.0	13.0	3.0,9.0,9.0	8.0,9.0,13.0	8.0,13.0,13.0	8.0,9.0,13.0	8.0,13.0,13.0	8.0,13.0,13.0	8.0,9.0,13.0	8.0,9.0,13.0	3.0,3.0,3.0	8.0,13.0,13.0	PRJNA326922	SAMN05294116	D3
Escherichia coli	MOD1-EC6612	GCA_002468745.1	0e90e1ba797ec0e4092e43672658a39c	5.45827	0.89	0.67	3	9	9	8.0	9.0	13.0	8.0	13.0	13.0	8	9	13	8.0	13.0	13.0	8.0	13.0	13.0	8	9	13	8.0	9.0	13.0	3	3	3	8.0	13.0	13.0	3.0,9.0,9.0	8.0,9.0,13.0	8.0,13.0,13.0	8.0,9.0,13.0	8.0,13.0,13.0	8.0,13.0,13.0	8.0,9.0,13.0	8.0,9.0,13.0	3.0,3.0,3.0	8.0,13.0,13.0	PRJNA230969	SAMN04992442	D3
Escherichia coli	MOD1-EC6442	GCA_002513525.1	454f75e9f0d2b4ca4a9a90532ba43ecf	5.4278	0.9	0.71	3	9	9	8.0	9.0	13.0	8.0	13.0	13.0	8	9	13	8.0	13.0	13.0	8.0	13.0	13.0	8	9	13	8.0	9.0	13.0	3	3	3	8.0	13.0	13.0	3.0,9.0,9.0	8.0,9.0,13.0	8.0,13.0,13.0	8.0,9.0,13.0	8.0,13.0,13.0	8.0,13.0,13.0	8.0,9.0,13.0	8.0,9.0,13.0	3.0,3.0,3.0	8.0,13.0,13.0	PRJNA230969	SAMN04993061	D3
Escherichia coli UMEA 3323-1	UMEA 3323-1	GCA_000488135.1	cbd1ab285d37e1ee0039b9d03e1204cc	5.64872	0.92	0.87	3	9	9	8.0	9.0	13.0	8.0	13.0	13.0	8	9	13	8.0	13.0	13.0	8.0	13.0	13.0	8	9	13	8.0	9.0	13.0	3	3	3	8.0	13.0	13.0	3.0,9.0,9.0	8.0,9.0,13.0	8.0,13.0,13.0	8.0,9.0,13.0	8.0,13.0,13.0	8.0,13.0,13.0	8.0,9.0,13.0	8.0,9.0,13.0	3.0,3.0,3.0	8.0,13.0,13.0	PRJNA186344	SAMN01885953	D3
Escherichia coli	MOD1-EC6208	GCA_002464185.1	0506e13637f085e1271c83b51a90ef98	5.39882	0.88	0.62	3	9	9	8.0	9.0	13.0	8.0	13.0	13.0	8	9	13	8.0	13.0	13.0	8.0	13.0	13.0	8	9	13	8.0	9.0	13.0	3	3	3	8.0	13.0	13.0	3.0,9.0,9.0	8.0,9.0,13.0	8.0,13.0,13.0	8.0,9.0,13.0	8.0,13.0,13.0	8.0,13.0,13.0	8.0,9.0,13.0	8.0,9.0,13.0	3.0,3.0,3.0	8.0,13.0,13.0	PRJNA230969	SAMN04902894	D3
Escherichia coli HVH 25 (4-5851939)	HVH 25 (4-5851939)	GCA_000456365.1	cc265e6ec1967a41af86329f43b38caf	5.65983	0.96	0.86	3	9	9	8.0	9.0	13.0	8.0	13.0	13.0	8	9	13	8.0	13.0	13.0	8.0	13.0	13.0	8	9	13	8.0	9.0	13.0	3	3	3	8.0	13.0	13.0	3.0,9.0,9.0	8.0,9.0,13.0	8.0,13.0,13.0	8.0,9.0,13.0	8.0,13.0,13.0	8.0,13.0,13.0	8.0,9.0,13.0	8.0,9.0,13.0	3.0,3.0,3.0	8.0,13.0,13.0	PRJNA186058	SAMN01885688	D3
Escherichia coli	CHS199	GCA_001032735.1	bc573ea2544a36d0ee75bb374f9c6c56	5.5589900000000005	0.98	0.91	3	9	9	8.0	9.0	13.0	8.0	13.0	13.0	8	9	13	8.0	13.0	13.0	8.0	13.0	13.0	8	9	13	8.0	9.0	13.0	3	3	3	8.0	13.0	13.0	3.0,9.0,9.0	8.0,9.0,13.0	8.0,13.0,13.0	8.0,9.0,13.0	8.0,13.0,13.0	8.0,13.0,13.0	8.0,9.0,13.0	8.0,9.0,13.0	3.0,3.0,3.0	8.0,13.0,13.0	PRJNA271899	SAMN03280340	D3
Escherichia coli	MOD1-EC1690	GCA_002460475.1	890184175f20bbb48a85e33ddfafe5b3	5.43916	0.89	0.65	3	9	9	8.0	9.0	13.0	8.0	13.0	13.0	8	9	13	8.0	13.0	13.0	8.0	13.0	13.0	8	9	13	8.0	9.0	13.0	3	3	3	8.0	13.0	13.0	3.0,9.0,9.0	8.0,9.0,13.0	8.0,13.0,13.0	8.0,9.0,13.0	8.0,13.0,13.0	8.0,13.0,13.0	8.0,9.0,13.0	8.0,9.0,13.0	3.0,3.0,3.0	8.0,13.0,13.0	PRJNA230969	SAMN05607356	D3
Escherichia coli	MOD1-EC1691	GCA_002459675.1	8cbd9d464f2694af7bc9b0cd5abae2e0	5.426819999999999	0.89	0.65	3	9	9	8.0	9.0	13.0	8.0	13.0	13.0	8	9	13	8.0	13.0	13.0	8.0	13.0	13.0	8	9	13	8.0	9.0	13.0	3	3	3	8.0	13.0	13.0	3.0,9.0,9.0	8.0,9.0,13.0	8.0,13.0,13.0	8.0,9.0,13.0	8.0,13.0,13.0	8.0,13.0,13.0	8.0,9.0,13.0	8.0,9.0,13.0	3.0,3.0,3.0	8.0,13.0,13.0	PRJNA230969	SAMN05607355	D3
Escherichia coli	MOD1-EC1692	GCA_002459685.1	cdda57d1e048c0f02a521d46bd890b60	5.42858	0.89	0.65	3	9	9	8.0	9.0	13.0	8.0	13.0	13.0	8	9	13	8.0	13.0	13.0	8.0	13.0	13.0	8	9	13	8.0	9.0	13.0	3	3	3	8.0	13.0	13.0	3.0,9.0,9.0	8.0,9.0,13.0	8.0,13.0,13.0	8.0,9.0,13.0	8.0,13.0,13.0	8.0,13.0,13.0	8.0,9.0,13.0	8.0,9.0,13.0	3.0,3.0,3.0	8.0,13.0,13.0	PRJNA230969	SAMN05607354	D3
Escherichia coli	MOD1-EC689	GCA_002465815.1	10ec7a49ef2797ff6039d3ed0175b648	5.19149	0.9	0.7	3	9	9	8.0	9.0	13.0	8.0	13.0	13.0	8	9	13	8.0	13.0	13.0	8.0	13.0	13.0	8	9	13	8.0	9.0	13.0	3	3	3	8.0	13.0	13.0	3.0,9.0,9.0	8.0,9.0,13.0	8.0,13.0,13.0	8.0,9.0,13.0	8.0,13.0,13.0	8.0,13.0,13.0	8.0,9.0,13.0	8.0,9.0,13.0	3.0,3.0,3.0	8.0,13.0,13.0	PRJNA230969	SAMN05591540	D3
Escherichia coli	ECOR49	GCA_002190975.1	d8df01433e5ca32e5509ede01630eb47	5.21282	0.86	0.55	3	9	9	8.0	9.0	13.0	8.0	13.0	13.0	8	9	13	8.0	13.0	13.0	8.0	13.0	13.0	8	9	13	8.0	9.0	13.0	3	3	3	8.0	13.0	13.0	3.0,9.0,9.0	8.0,9.0,13.0	8.0,13.0,13.0	8.0,9.0,13.0	8.0,13.0,13.0	8.0,13.0,13.0	8.0,9.0,13.0	8.0,9.0,13.0	3.0,3.0,3.0	8.0,13.0,13.0	PRJNA321606	SAMN05010820	D3
Escherichia coli KTE21	KTE21	GCA_000350785.1	06b7aff38148da35e972be4d3f964ab7	5.5909699999999996	0.92	0.89	3	9	9	8.0	9.0	13.0	8.0	13.0	13.0	8	9	13	8.0	13.0	13.0	8.0	13.0	13.0	8	9	13	8.0	9.0	13.0	3	3	3	8.0	13.0	13.0	3.0,9.0,9.0	8.0,9.0,13.0	8.0,13.0,13.0	8.0,9.0,13.0	8.0,13.0,13.0	8.0,13.0,13.0	8.0,9.0,13.0	8.0,9.0,13.0	3.0,3.0,3.0	8.0,13.0,13.0	PRJNA157599	SAMN00847658	D3
Escherichia coli KTE20	KTE20	GCA_000407845.1	494cb673dcdf29a0874046ac2326e246	5.636419999999999	0.95	0.89	3	9	9	8.0	9.0	13.0	8.0	13.0	13.0	8	9	13	8.0	13.0	13.0	8.0	13.0	13.0	8	9	13	8.0	9.0	13.0	3	3	3	8.0	13.0	13.0	3.0,9.0,9.0	8.0,9.0,13.0	8.0,13.0,13.0	8.0,9.0,13.0	8.0,13.0,13.0	8.0,13.0,13.0	8.0,9.0,13.0	8.0,9.0,13.0	3.0,3.0,3.0	8.0,13.0,13.0	PRJNA157597	SAMN00847657	D3
Escherichia coli	CS06	GCA_000740615.1	91afba0eff6cee82b96e73a7de0f95fb	5.59069	0.87	0.58	3	9	9	8.0	9.0	13.0	8.0	13.0	13.0	8	9	13	8.0	13.0	13.0	8.0	13.0	13.0	8	9	13	8.0	9.0	13.0	3	3	3	8.0	13.0	13.0	3.0,9.0,9.0	8.0,9.0,13.0	8.0,13.0,13.0	8.0,9.0,13.0	8.0,13.0,13.0	8.0,13.0,13.0	8.0,9.0,13.0	8.0,9.0,13.0	3.0,3.0,3.0	8.0,13.0,13.0	PRJNA251903	SAMN02841133	D3
Escherichia coli	DA33137	GCA_003180995.1	2f2f68b5b8f5cde636d82d5826ef6383	5.44187	1.0	1.0	3	9	9	8.0	9.0	13.0	8.0	13.0	13.0	8	9	13	8.0	13.0	13.0	8.0	13.0	13.0	8	9	13	8.0	9.0	13.0	3	3	3	8.0	13.0	13.0	3.0,9.0,9.0	8.0,9.0,13.0	8.0,13.0,13.0	8.0,9.0,13.0	8.0,13.0,13.0	8.0,13.0,13.0	8.0,9.0,13.0	8.0,9.0,13.0	3.0,3.0,3.0	8.0,13.0,13.0	PRJNA472712	SAMN09245647	D3
Shigella boydii	ECPSTH05	GCA_002249045.1	0e46c21d75387f03504a47af4e443d9c	5.283580000000001	0.92	0.78	3	9	9	8.0	9.0	13.0	8.0	13.0	13.0	8	9	13	8.0	13.0	13.0	8.0	13.0	13.0	8	9	13	8.0	9.0	13.0	3	3	3	8.0	13.0	13.0	3.0,9.0,9.0	8.0,9.0,13.0	8.0,13.0,13.0	8.0,9.0,13.0	8.0,13.0,13.0	8.0,13.0,13.0	8.0,9.0,13.0	8.0,9.0,13.0	3.0,3.0,3.0	8.0,13.0,13.0	PRJNA389557	SAMN07450708	D3
Escherichia coli	ECM-2	GCA_003057445.1	586f15f3a36a85ac8855c8d9b0d39350	5.34687	0.94	0.77	3	9	9	8.0	9.0	13.0	8.0	13.0	13.0	8	9	13	8.0	13.0	13.0	8.0	13.0	13.0	8	9	13	8.0	9.0	13.0	3	3	3	8.0	13.0	13.0	3.0,9.0,9.0	8.0,9.0,13.0	8.0,13.0,13.0	8.0,9.0,13.0	8.0,13.0,13.0	8.0,13.0,13.0	8.0,9.0,13.0	8.0,9.0,13.0	3.0,3.0,3.0	8.0,13.0,13.0	PRJNA437538	SAMN08667450	D3
Escherichia coli	4.2-R3	GCA_002002845.1	9867aed1ddb79d9cb5d507084b6076a8	5.46451	0.91	0.62	3	9	9	8.0	9.0	13.0	8.0	13.0	13.0	8	9	13	8.0	13.0	13.0	8.0	13.0	13.0	8	9	13	8.0	9.0	13.0	3	3	3	8.0	13.0	13.0	3.0,9.0,9.0	8.0,9.0,13.0	8.0,13.0,13.0	8.0,9.0,13.0	8.0,13.0,13.0	8.0,13.0,13.0	8.0,9.0,13.0	8.0,9.0,13.0	3.0,3.0,3.0	8.0,13.0,13.0	PRJNA335932	SAMN05567359	D3
Escherichia coli	4-R1	GCA_002001975.1	0f0cec38cc1dc1165dce35228b5b93bd	5.466069999999999	0.91	0.62	3	9	9	8.0	9.0	13.0	8.0	13.0	13.0	8	9	13	8.0	13.0	13.0	8.0	13.0	13.0	8	9	13	8.0	9.0	13.0	3	3	3	8.0	13.0	13.0	3.0,9.0,9.0	8.0,9.0,13.0	8.0,13.0,13.0	8.0,9.0,13.0	8.0,13.0,13.0	8.0,13.0,13.0	8.0,9.0,13.0	8.0,9.0,13.0	3.0,3.0,3.0	8.0,13.0,13.0	PRJNA335932	SAMN05567358	D3
Escherichia coli	3-R1	GCA_002001705.1	d651e9e97cbb70804d49b22bb5dcb0c0	5.4656	0.91	0.62	3	9	9	8.0	9.0	13.0	8.0	13.0	13.0	8	9	13	8.0	13.0	13.0	8.0	13.0	13.0	8	9	13	8.0	9.0	13.0	3	3	3	8.0	13.0	13.0	3.0,9.0,9.0	8.0,9.0,13.0	8.0,13.0,13.0	8.0,9.0,13.0	8.0,13.0,13.0	8.0,13.0,13.0	8.0,9.0,13.0	8.0,9.0,13.0	3.0,3.0,3.0	8.0,13.0,13.0	PRJNA335932	SAMN05567357	D3
Escherichia coli KOEGE 77 (202a)	KOEGE 77 (202a)	GCA_000459895.1	43387488d1f025b6f35e953f013bb36d	5.3760699999999995	0.98	0.91	3	9	9	8.0	9.0	13.0	8.0	13.0	13.0	8	9	13	8.0	13.0	13.0	8.0	13.0	13.0	8	9	13	8.0	9.0	13.0	3	3	3	8.0	13.0	13.0	3.0,9.0,9.0	8.0,9.0,13.0	8.0,13.0,13.0	8.0,9.0,13.0	8.0,13.0,13.0	8.0,13.0,13.0	8.0,9.0,13.0	8.0,9.0,13.0	3.0,3.0,3.0	8.0,13.0,13.0	PRJNA186272	SAMN01885882	D3
Escherichia coli HVH 65 (4-2262045)	HVH 65 (4-2262045)	GCA_000456945.1	d49bc2ca01b4e404d7d3ac713f50d2eb	5.31618	0.97	0.9	3	9	9	8.0	9.0	13.0	8.0	13.0	13.0	8	9	13	8.0	13.0	13.0	8.0	13.0	13.0	8	9	13	8.0	9.0	13.0	3	3	3	8.0	13.0	13.0	3.0,9.0,9.0	8.0,9.0,13.0	8.0,13.0,13.0	8.0,9.0,13.0	8.0,13.0,13.0	8.0,13.0,13.0	8.0,9.0,13.0	8.0,9.0,13.0	3.0,3.0,3.0	8.0,13.0,13.0	PRJNA186093	SAMN01885720	D3
Escherichia coli TOP293-1	TOP293-1	GCA_000397325.1	50fa1b32839f91ae487944ae86732488	4.9618199999999995	0.91	0.63	3	9	9	8.0	9.0	13.0	8.0	13.0	13.0	8	9	13	8.0	13.0	13.0	8.0	13.0	13.0	8	9	13	8.0	9.0	13.0	3	3	3	8.0	13.0	13.0	3.0,9.0,9.0	8.0,9.0,13.0	8.0,13.0,13.0	8.0,9.0,13.0	8.0,13.0,13.0	8.0,13.0,13.0	8.0,9.0,13.0	8.0,9.0,13.0	3.0,3.0,3.0	8.0,13.0,13.0	PRJNA187034	SAMN01894013	D3
Escherichia coli	BA14434	GCA_003007895.1	2b02e2240c456b36c38573dcf4a39ce8	5.26098	0.87	0.68	3	9	9	8.0	9.0	13.0	8.0	13.0	13.0	8	9	13	8.0	13.0	13.0	8.0	13.0	13.0	8	9	13	8.0	9.0	13.0	3	3	3	8.0	13.0	13.0	3.0,9.0,9.0	8.0,9.0,13.0	8.0,13.0,13.0	8.0,9.0,13.0	8.0,13.0,13.0	8.0,13.0,13.0	8.0,9.0,13.0	8.0,9.0,13.0	3.0,3.0,3.0	8.0,13.0,13.0	PRJNA437039	SAMN08637783	D3
Escherichia coli	FDAARGOS_448	GCA_002591135.1	a19c60de02234f36930f086efd5a6d84	5.44683	1.0	0.99	3	9	9	8.0	9.0	13.0	8.0	13.0	13.0	8	9	13	8.0	13.0	13.0	8.0	13.0	13.0	8	9	13	8.0	9.0	13.0	3	3	3	8.0	13.0	13.0	3.0,9.0,9.0	8.0,9.0,13.0	8.0,13.0,13.0	8.0,9.0,13.0	8.0,13.0,13.0	8.0,13.0,13.0	8.0,9.0,13.0	8.0,9.0,13.0	3.0,3.0,3.0	8.0,13.0,13.0	PRJNA231221	SAMN07312492	D3
Escherichia coli	BP3354	GCA_003007935.1	58574ed37031d248592a35abc6568e19	5.26358	0.9	0.71	3	9	9	8.0	9.0	13.0	8.0	13.0	13.0	8	9	13	8.0	13.0	13.0	8.0	13.0	13.0	8	9	13	8.0	9.0	13.0	3	3	3	8.0	13.0	13.0	3.0,9.0,9.0	8.0,9.0,13.0	8.0,13.0,13.0	8.0,9.0,13.0	8.0,13.0,13.0	8.0,13.0,13.0	8.0,9.0,13.0	8.0,9.0,13.0	3.0,3.0,3.0	8.0,13.0,13.0	PRJNA437039	SAMN08637781	D3
Escherichia coli	MEH_META	GCA_002155845.1	e5f49ca5034fcd6cd1c7dd7668a9eac2	5.3724099999999995	0.94	0.77	3	9	9	8.0	9.0	13.0	8.0	13.0	13.0	8	9	13	8.0	13.0	13.0	8.0	13.0	13.0	8	9	13	8.0	9.0	13.0	3	3	3	8.0	13.0	13.0	3.0,9.0,9.0	8.0,9.0,13.0	8.0,13.0,13.0	8.0,9.0,13.0	8.0,13.0,13.0	8.0,13.0,13.0	8.0,9.0,13.0	8.0,9.0,13.0	3.0,3.0,3.0	8.0,13.0,13.0	PRJNA382620	SAMN06711152	D3
Escherichia coli	blood-9-0292	GCA_000779275.1	63f0312af86fb201e6530f9bae0011ad	5.466480000000001	0.91	0.74	3	9	9	8.0	9.0	13.0	8.0	13.0	13.0	8	9	13	8.0	13.0	13.0	8.0	13.0	13.0	8	9	13	8.0	9.0	13.0	3	3	3	8.0	13.0	13.0	3.0,9.0,9.0	8.0,9.0,13.0	8.0,13.0,13.0	8.0,9.0,13.0	8.0,13.0,13.0	8.0,13.0,13.0	8.0,9.0,13.0	8.0,9.0,13.0	3.0,3.0,3.0	8.0,13.0,13.0	PRJNA248737	SAMN02801901	D3
Escherichia coli	blood-09-0464	GCA_000782155.1	f9b2428b2f70eada222dc1f9f381b3ff	5.45614	0.9	0.71	3	9	9	8.0	9.0	13.0	8.0	13.0	13.0	8	9	13	8.0	13.0	13.0	8.0	13.0	13.0	8	9	13	8.0	9.0	13.0	3	3	3	8.0	13.0	13.0	3.0,9.0,9.0	8.0,9.0,13.0	8.0,13.0,13.0	8.0,9.0,13.0	8.0,13.0,13.0	8.0,13.0,13.0	8.0,9.0,13.0	8.0,9.0,13.0	3.0,3.0,3.0	8.0,13.0,13.0	PRJNA248737	SAMN02801845	D3
Escherichia coli	blood-90544	GCA_000779095.1	c9813de6be76ddb99fe713fab6d614de	5.64156	0.9	0.69	3	9	9	8.0	9.0	13.0	8.0	13.0	13.0	8	9	13	8.0	13.0	13.0	8.0	13.0	13.0	8	9	13	8.0	9.0	13.0	3	3	3	8.0	13.0	13.0	3.0,9.0,9.0	8.0,9.0,13.0	8.0,13.0,13.0	8.0,9.0,13.0	8.0,13.0,13.0	8.0,13.0,13.0	8.0,9.0,13.0	8.0,9.0,13.0	3.0,3.0,3.0	8.0,13.0,13.0	PRJNA248737	SAMN02801905	D3
Escherichia coli	blood-90543	GCA_000779365.1	ecd7b4425b93119c738d4315f3906a1b	5.55302	0.91	0.65	3	9	9	8.0	9.0	13.0	8.0	13.0	13.0	8	9	13	8.0	13.0	13.0	8.0	13.0	13.0	8	9	13	8.0	9.0	13.0	3	3	3	8.0	13.0	13.0	3.0,9.0,9.0	8.0,9.0,13.0	8.0,13.0,13.0	8.0,9.0,13.0	8.0,13.0,13.0	8.0,13.0,13.0	8.0,9.0,13.0	8.0,9.0,13.0	3.0,3.0,3.0	8.0,13.0,13.0	PRJNA248737	SAMN02801904	D3
Escherichia coli	swine64	GCA_001616285.1	b7b8d7468e96d794dfe2e22f0616e639	5.225140000000001	0.81	0.83	3	9	9	8.0	9.0	13.0	8.0	13.0	13.0	8	9	13	8.0	13.0	13.0	8.0	13.0	13.0	8	9	13	8.0	9.0	13.0	3	3	3	8.0	13.0	13.0	3.0,9.0,9.0	8.0,9.0,13.0	8.0,13.0,13.0	8.0,9.0,13.0	8.0,13.0,13.0	8.0,13.0,13.0	8.0,9.0,13.0	8.0,9.0,13.0	3.0,3.0,3.0	8.0,13.0,13.0	PRJNA307142	SAMN04376802	D3
Escherichia coli	swine30	GCA_001615615.1	de22db82d2d49c813a4b67837ac93c57	5.209980000000001	0.8	0.81	3	9	9	8.0	9.0	13.0	8.0	13.0	13.0	8	9	13	8.0	13.0	13.0	8.0	13.0	13.0	8	9	13	8.0	9.0	13.0	3	3	3	8.0	13.0	13.0	3.0,9.0,9.0	8.0,9.0,13.0	8.0,13.0,13.0	8.0,9.0,13.0	8.0,13.0,13.0	8.0,13.0,13.0	8.0,9.0,13.0	8.0,9.0,13.0	3.0,3.0,3.0	8.0,13.0,13.0	PRJNA307142	SAMN04376768	D3
Escherichia coli	MGH179	GCA_002152135.1	7bec335c9eb8088686e7ce0579a33b77	5.49653	0.94	0.86	3	9	9	8.0	9.0	13.0	8.0	13.0	13.0	8	9	13	8.0	13.0	13.0	8.0	13.0	13.0	8	9	13	8.0	9.0	13.0	3	3	3	8.0	13.0	13.0	3.0,9.0,9.0	8.0,9.0,13.0	8.0,13.0,13.0	8.0,9.0,13.0	8.0,13.0,13.0	8.0,13.0,13.0	8.0,9.0,13.0	8.0,9.0,13.0	3.0,3.0,3.0	8.0,13.0,13.0	PRJNA271899	SAMN04521928	D3
Escherichia coli BIDMC 77	BIDMC 77	GCA_000692635.1	131b4c8d7e6f31739e273e0f49b95a15	5.27778	0.98	0.92	3	9	9	8.0	9.0	13.0	8.0	13.0	13.0	8	9	13	8.0	13.0	13.0	8.0	13.0	13.0	8	9	13	8.0	9.0	13.0	3	3	3	8.0	13.0	13.0	3.0,9.0,9.0	8.0,9.0,13.0	8.0,13.0,13.0	8.0,9.0,13.0	8.0,13.0,13.0	8.0,13.0,13.0	8.0,9.0,13.0	8.0,9.0,13.0	3.0,3.0,3.0	8.0,13.0,13.0	PRJNA234165	SAMN02581298	D3
Escherichia coli	AUH_IMP153	GCA_002116485.1	dc71c7c867e82ca36ce6c9b15cdfabe9	5.31637	0.91	0.64	3	9	9	8.0	9.0	13.0	8.0	13.0	13.0	8	9	13	8.0	13.0	13.0	8.0	13.0	13.0	8	9	13	8.0	9.0	13.0	3	3	3	8.0	13.0	13.0	3.0,9.0,9.0	8.0,9.0,13.0	8.0,13.0,13.0	8.0,9.0,13.0	8.0,13.0,13.0	8.0,13.0,13.0	8.0,9.0,13.0	8.0,9.0,13.0	3.0,3.0,3.0	8.0,13.0,13.0	PRJNA371705	SAMN06311269	D3
Shigella sonnei	ECPSTH06	GCA_002249075.1	cbdabc4387466c8c8488a4afcccd296f	5.189369999999999	0.89	0.85	3	9	9	8.0	9.0	13.0	8.0	13.0	13.0	8	9	13	8.0	13.0	13.0	8.0	13.0	13.0	8	9	13	8.0	9.0	13.0	3	3	3	8.0	13.0	13.0	3.0,9.0,9.0	8.0,9.0,13.0	8.0,13.0,13.0	8.0,9.0,13.0	8.0,13.0,13.0	8.0,13.0,13.0	8.0,9.0,13.0	8.0,9.0,13.0	3.0,3.0,3.0	8.0,13.0,13.0	PRJNA389557	SAMN07450707	D3
Escherichia coli	B24823	GCA_003007875.1	ddabcc08cc08b093eeb8dbe0710349b9	5.38506	0.81	0.64	3	9	9	8.0	9.0	13.0	8.0	13.0	13.0	8	9	13	8.0	13.0	13.0	8.0	13.0	13.0	8	9	13	8.0	9.0	13.0	3	3	3	8.0	13.0	13.0	3.0,9.0,9.0	8.0,9.0,13.0	8.0,13.0,13.0	8.0,9.0,13.0	8.0,13.0,13.0	8.0,13.0,13.0	8.0,9.0,13.0	8.0,9.0,13.0	3.0,3.0,3.0	8.0,13.0,13.0	PRJNA437039	SAMN08637784	D3
Escherichia coli	266917_2	GCA_002946715.1	167ab9f2b0e59a679c0a634ef56be769	5.88745	1.0	0.99	3	9	9	8.0	9.0	13.0	8.0	13.0	13.0	8	9	13	8.0	13.0	13.0	8.0	13.0	13.0	8	9	13	8.0	9.0	13.0	3	3	3	8.0	13.0	13.0	3.0,9.0,9.0	8.0,9.0,13.0	8.0,13.0,13.0	8.0,9.0,13.0	8.0,13.0,13.0	8.0,13.0,13.0	8.0,9.0,13.0	8.0,9.0,13.0	3.0,3.0,3.0	8.0,13.0,13.0	PRJNA315192	SAMN08498861	D3
Escherichia coli IS1	IS1	GCA_000513455.1	807c4a4632de826cf07be9e6df85a14e	5.37493	0.86	0.55	3	9	9	8.0	9.0	13.0	8.0	13.0	13.0	8	9	13	8.0	13.0	13.0	8.0	13.0	13.0	8	9	13	8.0	9.0	13.0	3	3	3	8.0	13.0	13.0	3.0,9.0,9.0	8.0,9.0,13.0	8.0,13.0,13.0	8.0,9.0,13.0	8.0,13.0,13.0	8.0,13.0,13.0	8.0,9.0,13.0	8.0,9.0,13.0	3.0,3.0,3.0	8.0,13.0,13.0	PRJEB4760	SAMEA3138846	D3
Escherichia coli 1-392-07_S1_C2	1-392-07_S1_C2	GCA_000703885.1	9192502fc086f69eb08c69ef6c9e12b4	5.49027	0.88	0.8	3	9	9	8.0	9.0	13.0	8.0	13.0	13.0	8	9	13	8.0	13.0	13.0	8.0	13.0	13.0	8	9	13	8.0	9.0	13.0	3	3	3	8.0	13.0	13.0	3.0,9.0,9.0	8.0,9.0,13.0	8.0,13.0,13.0	8.0,9.0,13.0	8.0,13.0,13.0	8.0,13.0,13.0	8.0,9.0,13.0	8.0,9.0,13.0	3.0,3.0,3.0	8.0,13.0,13.0	PRJNA233738	SAMN02680262	D3
Escherichia coli 1-392-07_S1_C1	1-392-07_S1_C1	GCA_000703865.1	a4fb3ab9b42bf9bd33011f61b81fe3ae	5.42299	0.81	0.76	3	9	9	8.0	9.0	13.0	8.0	13.0	13.0	8	9	13	8.0	13.0	13.0	8.0	13.0	13.0	8	9	13	8.0	9.0	13.0	3	3	3	8.0	13.0	13.0	3.0,9.0,9.0	8.0,9.0,13.0	8.0,13.0,13.0	8.0,9.0,13.0	8.0,13.0,13.0	8.0,13.0,13.0	8.0,9.0,13.0	8.0,9.0,13.0	3.0,3.0,3.0	8.0,13.0,13.0	PRJNA233710	SAMN02680099	D3
Escherichia coli 6-175-07_S1_C2	6-175-07_S1_C2	GCA_000711375.1	8c04716ae6d35b718dd6a4fc1c7e4b23	5.31154	0.9	0.79	3	9	9	8.0	9.0	13.0	8.0	13.0	13.0	8	9	13	8.0	13.0	13.0	8.0	13.0	13.0	8	9	13	8.0	9.0	13.0	3	3	3	8.0	13.0	13.0	3.0,9.0,9.0	8.0,9.0,13.0	8.0,13.0,13.0	8.0,9.0,13.0	8.0,13.0,13.0	8.0,13.0,13.0	8.0,9.0,13.0	8.0,9.0,13.0	3.0,3.0,3.0	8.0,13.0,13.0	PRJNA233746	SAMN02680203	D3
Escherichia coli 6-175-07_S1_C3	6-175-07_S1_C3	GCA_000713135.1	aeef50895c2da4a41537c5a24ebd5038	5.36227	0.85	0.81	3	9	9	8.0	9.0	13.0	8.0	13.0	13.0	8	9	13	8.0	13.0	13.0	8.0	13.0	13.0	8	9	13	8.0	9.0	13.0	3	3	3	8.0	13.0	13.0	3.0,9.0,9.0	8.0,9.0,13.0	8.0,13.0,13.0	8.0,9.0,13.0	8.0,13.0,13.0	8.0,13.0,13.0	8.0,9.0,13.0	8.0,9.0,13.0	3.0,3.0,3.0	8.0,13.0,13.0	PRJNA233771	SAMN02687526	D3
Escherichia coli	17_Esco_HA-NL	GCA_002573375.1	3e7163949d81610a27ab637dca50578d	5.39916	0.91	0.82	3	9	9	8.0	9.0	13.0	8.0	13.0	13.0	8	9	13	8.0	13.0	13.0	8.0	13.0	13.0	8	9	13	8.0	9.0	13.0	3	3	3	8.0	13.0	13.0	3.0,9.0,9.0	8.0,9.0,13.0	8.0,13.0,13.0	8.0,9.0,13.0	8.0,13.0,13.0	8.0,13.0,13.0	8.0,9.0,13.0	8.0,9.0,13.0	3.0,3.0,3.0	8.0,13.0,13.0	PRJNA352198	SAMN05977337	D3
Escherichia coli	45_Esco_HA-DE	GCA_002442395.1	f1b5558f20287b6e855fb72a5f3bb5a4	5.36566	0.85	0.71	3	9	9	8.0	9.0	13.0	8.0	13.0	13.0	8	9	13	8.0	13.0	13.0	8.0	13.0	13.0	8	9	13	8.0	9.0	13.0	3	3	3	8.0	13.0	13.0	3.0,9.0,9.0	8.0,9.0,13.0	8.0,13.0,13.0	8.0,9.0,13.0	8.0,13.0,13.0	8.0,13.0,13.0	8.0,9.0,13.0	8.0,9.0,13.0	3.0,3.0,3.0	8.0,13.0,13.0	PRJNA352198	SAMN05977371	D3
Escherichia coli UCI 65	UCI 65	GCA_000692875.1	b9f08a85377db4f41acc3beff73fd389	5.55429	0.98	0.91	3	9	9	8.0	9.0	13.0	8.0	13.0	13.0	8	9	13	8.0	13.0	13.0	8.0	13.0	13.0	8	9	13	8.0	9.0	13.0	3	3	3	8.0	13.0	13.0	3.0,9.0,9.0	8.0,9.0,13.0	8.0,13.0,13.0	8.0,9.0,13.0	8.0,13.0,13.0	8.0,13.0,13.0	8.0,9.0,13.0	8.0,9.0,13.0	3.0,3.0,3.0	8.0,13.0,13.0	PRJNA234138	SAMN02581271	D3
Escherichia coli	48_Esco_HA-DE	GCA_002442245.1	0ed5d3707e645ebc86d05ed41d56ba1a	5.4210400000000005	0.86	0.74	3	9	9	8.0	9.0	13.0	8.0	13.0	13.0	8	9	13	8.0	13.0	13.0	8.0	13.0	13.0	8	9	13	8.0	9.0	13.0	3	3	3	8.0	13.0	13.0	3.0,9.0,9.0	8.0,9.0,13.0	8.0,13.0,13.0	8.0,9.0,13.0	8.0,13.0,13.0	8.0,13.0,13.0	8.0,9.0,13.0	8.0,9.0,13.0	3.0,3.0,3.0	8.0,13.0,13.0	PRJNA352198	SAMN05977374	D3
Shigella sonnei	ECH+17	GCA_002247505.1	ebcb7f5691529c0e44fd5b2bba59337f	5.250030000000001	0.92	0.76	3	9	9	8.0	9.0	13.0	8.0	13.0	13.0	8	9	13	8.0	13.0	13.0	8.0	13.0	13.0	8	9	13	8.0	9.0	13.0	3	3	3	8.0	13.0	13.0	3.0,9.0,9.0	8.0,9.0,13.0	8.0,13.0,13.0	8.0,9.0,13.0	8.0,13.0,13.0	8.0,13.0,13.0	8.0,9.0,13.0	8.0,9.0,13.0	3.0,3.0,3.0	8.0,13.0,13.0	PRJNA389557	SAMN07450666	D3
Escherichia coli	37_Esco_HA-DE	GCA_002442325.1	8e2d282f3545a92293018f7f2fb712f0	5.37081	0.88	0.83	3	9	9	8.0	9.0	13.0	8.0	13.0	13.0	8	9	13	8.0	13.0	13.0	8.0	13.0	13.0	8	9	13	8.0	9.0	13.0	3	3	3	8.0	13.0	13.0	3.0,9.0,9.0	8.0,9.0,13.0	8.0,13.0,13.0	8.0,9.0,13.0	8.0,13.0,13.0	8.0,13.0,13.0	8.0,9.0,13.0	8.0,9.0,13.0	3.0,3.0,3.0	8.0,13.0,13.0	PRJNA352198	SAMN05977363	D3
Shigella sonnei	ECCRETH04	GCA_002246165.1	79e74893df3737a197e8ce194b0bb04f	5.38963	0.89	0.75	3	9	9	8.0	9.0	13.0	8.0	13.0	13.0	8	9	13	8.0	13.0	13.0	8.0	13.0	13.0	8	9	13	8.0	9.0	13.0	3	3	3	8.0	13.0	13.0	3.0,9.0,9.0	8.0,9.0,13.0	8.0,13.0,13.0	8.0,9.0,13.0	8.0,13.0,13.0	8.0,13.0,13.0	8.0,9.0,13.0	8.0,9.0,13.0	3.0,3.0,3.0	8.0,13.0,13.0	PRJNA389557	SAMN07450571	D3
Shigella sonnei	ECCRETH05	GCA_002246195.1	edfd0324a48256776c02aa355a3f3084	5.39888	0.91	0.75	3	9	9	8.0	9.0	13.0	8.0	13.0	13.0	8	9	13	8.0	13.0	13.0	8.0	13.0	13.0	8	9	13	8.0	9.0	13.0	3	3	3	8.0	13.0	13.0	3.0,9.0,9.0	8.0,9.0,13.0	8.0,13.0,13.0	8.0,9.0,13.0	8.0,13.0,13.0	8.0,13.0,13.0	8.0,9.0,13.0	8.0,9.0,13.0	3.0,3.0,3.0	8.0,13.0,13.0	PRJNA389557	SAMN07450570	D3
Escherichia coli	blood-10-180	GCA_000779975.1	31730a7213560537e43cc6403d373c3b	5.504169999999999	0.89	0.66	3	9	9	8.0	9.0	13.0	8.0	13.0	13.0	8	9	13	8.0	13.0	13.0	8.0	13.0	13.0	8	9	13	8.0	9.0	13.0	3	3	3	8.0	13.0	13.0	3.0,9.0,9.0	8.0,9.0,13.0	8.0,13.0,13.0	8.0,9.0,13.0	8.0,13.0,13.0	8.0,13.0,13.0	8.0,9.0,13.0	8.0,9.0,13.0	3.0,3.0,3.0	8.0,13.0,13.0	PRJNA248737	SAMN02801891	D3
Escherichia coli	blood-10-0183	GCA_000781715.1	da92c977fc62dd70aba8196b5d6976b2	5.3844	0.92	0.67	3	9	9	8.0	9.0	13.0	8.0	13.0	13.0	8	9	13	8.0	13.0	13.0	8.0	13.0	13.0	8	9	13	8.0	9.0	13.0	3	3	3	8.0	13.0	13.0	3.0,9.0,9.0	8.0,9.0,13.0	8.0,13.0,13.0	8.0,9.0,13.0	8.0,13.0,13.0	8.0,13.0,13.0	8.0,9.0,13.0	8.0,9.0,13.0	3.0,3.0,3.0	8.0,13.0,13.0	PRJNA248737	SAMN02801867	D3
Escherichia coli 1-110-08_S4_C1	1-110-08_S4_C1	GCA_000601355.1	ec40dab1ab4b099cbc74c4e0a710e842	5.4981	0.9	0.78	3	9	9	8.0	9.0	13.0	8.0	13.0	13.0	8	9	13	8.0	13.0	13.0	8.0	13.0	13.0	8	9	13	8.0	9.0	13.0	3	3	3	8.0	13.0	13.0	3.0,9.0,9.0	8.0,9.0,13.0	8.0,13.0,13.0	8.0,9.0,13.0	8.0,13.0,13.0	8.0,13.0,13.0	8.0,9.0,13.0	8.0,9.0,13.0	3.0,3.0,3.0	8.0,13.0,13.0	PRJNA233872	SAMN02680218	D3
Escherichia coli KTE121	KTE121	GCA_000408665.1	2ee4a90088e9ad8f7f1e802419912b69	5.4759199999999995	0.95	0.89	3	9	9	8.0	9.0	13.0	8.0	13.0	13.0	8	9	13	8.0	13.0	13.0	8.0	13.0	13.0	8	9	13	8.0	9.0	13.0	3	3	3	8.0	13.0	13.0	3.0,9.0,9.0	8.0,9.0,13.0	8.0,13.0,13.0	8.0,9.0,13.0	8.0,13.0,13.0	8.0,13.0,13.0	8.0,9.0,13.0	8.0,9.0,13.0	3.0,3.0,3.0	8.0,13.0,13.0	PRJNA164965	SAMN00854663	D3
Escherichia coli KTE237	KTE237	GCA_000351405.1	415e848c97e87db7f89b4cb2b0cbb01e	5.48069	0.95	0.89	3	9	9	8.0	9.0	13.0	8.0	13.0	13.0	8	9	13	8.0	13.0	13.0	8.0	13.0	13.0	8	9	13	8.0	9.0	13.0	3	3	3	8.0	13.0	13.0	3.0,9.0,9.0	8.0,9.0,13.0	8.0,13.0,13.0	8.0,9.0,13.0	8.0,13.0,13.0	8.0,13.0,13.0	8.0,9.0,13.0	8.0,9.0,13.0	3.0,3.0,3.0	8.0,13.0,13.0	PRJNA163483	SAMN00974090	D3
Escherichia coli KTE199	KTE199	GCA_000408165.1	7f7cba571b4ac8efb9e57e13cfa1cc67	5.42915	0.95	0.89	3	9	9	8.0	9.0	13.0	8.0	13.0	13.0	8	9	13	8.0	13.0	13.0	8.0	13.0	13.0	8	9	13	8.0	9.0	13.0	3	3	3	8.0	13.0	13.0	3.0,9.0,9.0	8.0,9.0,13.0	8.0,13.0,13.0	8.0,9.0,13.0	8.0,13.0,13.0	8.0,13.0,13.0	8.0,9.0,13.0	8.0,9.0,13.0	3.0,3.0,3.0	8.0,13.0,13.0	PRJNA163411	SAMN00974054	D3
Escherichia coli KTE236	KTE236	GCA_000351385.1	f36ab47c68bfb6e7fdf6df0a036d8f84	5.38335	0.95	0.9	3	9	9	8.0	9.0	13.0	8.0	13.0	13.0	8	9	13	8.0	13.0	13.0	8.0	13.0	13.0	8	9	13	8.0	9.0	13.0	3	3	3	8.0	13.0	13.0	3.0,9.0,9.0	8.0,9.0,13.0	8.0,13.0,13.0	8.0,9.0,13.0	8.0,13.0,13.0	8.0,13.0,13.0	8.0,9.0,13.0	8.0,9.0,13.0	3.0,3.0,3.0	8.0,13.0,13.0	PRJNA163481	SAMN00974089	D3
Escherichia coli HVH 41 (4-2677849)	HVH 41 (4-2677849)	GCA_000456645.1	4678b9506e35bb31640dc61f2eb4fcbf	5.47233	0.96	0.86	3	9	9	8.0	9.0	13.0	8.0	13.0	13.0	8	9	13	8.0	13.0	13.0	8.0	13.0	13.0	8	9	13	8.0	9.0	13.0	3	3	3	8.0	13.0	13.0	3.0,9.0,9.0	8.0,9.0,13.0	8.0,13.0,13.0	8.0,9.0,13.0	8.0,13.0,13.0	8.0,13.0,13.0	8.0,9.0,13.0	8.0,9.0,13.0	3.0,3.0,3.0	8.0,13.0,13.0	PRJNA186073	SAMN01885703	D3
Escherichia coli	47_Esco_HA-DE	GCA_002442415.1	7c66948b79cf63eb42c8f251f2512c34	5.2860000000000005	0.87	0.78	3	9	9	8.0	9.0	13.0	8.0	13.0	13.0	8	9	13	8.0	13.0	13.0	8.0	13.0	13.0	8	9	13	8.0	9.0	13.0	3	3	3	8.0	13.0	13.0	3.0,9.0,9.0	8.0,9.0,13.0	8.0,13.0,13.0	8.0,9.0,13.0	8.0,13.0,13.0	8.0,13.0,13.0	8.0,9.0,13.0	8.0,9.0,13.0	3.0,3.0,3.0	8.0,13.0,13.0	PRJNA352198	SAMN05977373	D3
Escherichia coli	B107	GCA_001561735.1	8a99331f3620a09b3c8b8709b9e5e8b2	5.443890000000001	0.81	0.65	3	9	9	8.0	9.0	13.0	8.0	13.0	13.0	8	9	13	8.0	13.0	13.0	8.0	13.0	13.0	8	9	13	8.0	9.0	13.0	3	3	3	8.0	13.0	13.0	3.0,9.0,9.0	8.0,9.0,13.0	8.0,13.0,13.0	8.0,9.0,13.0	8.0,13.0,13.0	8.0,13.0,13.0	8.0,9.0,13.0	8.0,9.0,13.0	3.0,3.0,3.0	8.0,13.0,13.0	PRJNA295914	SAMN04273079	D3
Escherichia coli	NA057	GCA_002224705.1	1e57f0943e2de78e4dc018febe54df8b	5.28377	0.83	0.71	3	9	9	8.0	9.0	13.0	8.0	13.0	13.0	8	9	13	8.0	13.0	13.0	8.0	13.0	13.0	8	9	13	8.0	9.0	13.0	3	3	3	8.0	13.0	13.0	3.0,9.0,9.0	8.0,9.0,13.0	8.0,13.0,13.0	8.0,9.0,13.0	8.0,13.0,13.0	8.0,13.0,13.0	8.0,9.0,13.0	8.0,9.0,13.0	3.0,3.0,3.0	8.0,13.0,13.0	PRJNA265018	SAMN03145049	D3
Escherichia coli	50640492	GCA_001462975.1	3bf8ecef9d1e630ae9635c661d6a9bc5	5.4325	0.94	0.74	3	9	9	8.0	9.0	13.0	8.0	13.0	13.0	8	9	13	8.0	13.0	13.0	8.0	13.0	13.0	8	9	13	8.0	9.0	13.0	3	3	3	8.0	13.0	13.0	3.0,9.0,9.0	8.0,9.0,13.0	8.0,13.0,13.0	8.0,9.0,13.0	8.0,13.0,13.0	8.0,13.0,13.0	8.0,9.0,13.0	8.0,9.0,13.0	3.0,3.0,3.0	8.0,13.0,13.0	PRJNA295003	SAMN04158300	D3
Escherichia coli	CoR-29	GCA_002223865.1	75ea46f858d9ab117177e3cd4f1f0919	5.18375	0.83	0.81	3	9	9	8.0	9.0	13.0	8.0	13.0	13.0	8	9	13	8.0	13.0	13.0	8.0	13.0	13.0	8	9	13	8.0	9.0	13.0	3	3	3	8.0	13.0	13.0	3.0,9.0,9.0	8.0,9.0,13.0	8.0,13.0,13.0	8.0,9.0,13.0	8.0,13.0,13.0	8.0,13.0,13.0	8.0,9.0,13.0	8.0,9.0,13.0	3.0,3.0,3.0	8.0,13.0,13.0	PRJNA344524	SAMN07211287	D3
Escherichia coli NCCP 15653	NCCP 15653	GCA_001466755.1	ced858f8d358cbdd38311ae35ddd5910	5.36187	0.96	0.93	3	9	9	8.0	9.0	13.0	8.0	13.0	13.0	8	9	13	8.0	13.0	13.0	8.0	13.0	13.0	8	9	13	8.0	9.0	13.0	3	3	3	8.0	13.0	13.0	3.0,9.0,9.0	8.0,9.0,13.0	8.0,13.0,13.0	8.0,9.0,13.0	8.0,13.0,13.0	8.0,13.0,13.0	8.0,9.0,13.0	8.0,9.0,13.0	3.0,3.0,3.0	8.0,13.0,13.0	PRJNA201389	SAMN02729951	D3
Escherichia coli	GN02277	GCA_001519245.1	2d4dbe29fc61f35bdeb852609611194c	5.30241	0.87	0.68	3	9	9	8.0	9.0	13.0	8.0	13.0	13.0	8	9	13	8.0	13.0	13.0	8.0	13.0	13.0	8	9	13	8.0	9.0	13.0	3	3	3	8.0	13.0	13.0	3.0,9.0,9.0	8.0,9.0,13.0	8.0,13.0,13.0	8.0,9.0,13.0	8.0,13.0,13.0	8.0,13.0,13.0	8.0,9.0,13.0	8.0,9.0,13.0	3.0,3.0,3.0	8.0,13.0,13.0	PRJNA290784	SAMN03922934	D3
Escherichia coli UMEA 3033-1	UMEA 3033-1	GCA_000459995.1	fe2c76d6a85eb763f0e8f767ca7b1717	5.39334	0.98	0.91	3	9	9	8.0	9.0	13.0	8.0	13.0	13.0	8	9	13	8.0	13.0	13.0	8.0	13.0	13.0	8	9	13	8.0	9.0	13.0	3	3	3	8.0	13.0	13.0	3.0,9.0,9.0	8.0,9.0,13.0	8.0,13.0,13.0	8.0,9.0,13.0	8.0,13.0,13.0	8.0,13.0,13.0	8.0,9.0,13.0	8.0,9.0,13.0	3.0,3.0,3.0	8.0,13.0,13.0	PRJNA186277	SAMN01885887	D3
Escherichia coli	11_Esco_CA-NL	GCA_002573205.1	36a9a424d3c3ff50ea6606293214c61b	5.35113	0.85	0.81	3	9	9	8.0	9.0	13.0	8.0	13.0	13.0	8	9	13	8.0	13.0	13.0	8.0	13.0	13.0	8	9	13	8.0	9.0	13.0	3	3	3	8.0	13.0	13.0	3.0,9.0,9.0	8.0,9.0,13.0	8.0,13.0,13.0	8.0,9.0,13.0	8.0,13.0,13.0	8.0,13.0,13.0	8.0,9.0,13.0	8.0,9.0,13.0	3.0,3.0,3.0	8.0,13.0,13.0	PRJNA352198	SAMN05977330	D3
Escherichia coli LAU-EC10	LAU-EC10	GCA_000506505.1	9d13458cd8dfef4d3470b2b7b2d0e873	5.30058	0.9	0.78	3	9	9	8.0	9.0	13.0	8.0	13.0	13.0	8	9	13	8.0	13.0	13.0	8.0	13.0	13.0	8	9	13	8.0	9.0	13.0	3	3	3	8.0	13.0	13.0	3.0,9.0,9.0	8.0,9.0,13.0	8.0,13.0,13.0	8.0,9.0,13.0	8.0,13.0,13.0	8.0,13.0,13.0	8.0,9.0,13.0	8.0,9.0,13.0	3.0,3.0,3.0	8.0,13.0,13.0	PRJNA215786	SAMN02470236	D3
Escherichia coli	ICBEcBL-III-02(2)	GCA_002240945.1	cf5b9e0a3f993c9d274d88ec43edfcad	5.286230000000001	0.9	0.71	3	9	9	8.0	9.0	13.0	8.0	13.0	13.0	8	9	13	8.0	13.0	13.0	8.0	13.0	13.0	8	9	13	8.0	9.0	13.0	3	3	3	8.0	13.0	13.0	3.0,9.0,9.0	8.0,9.0,13.0	8.0,13.0,13.0	8.0,9.0,13.0	8.0,13.0,13.0	8.0,13.0,13.0	8.0,9.0,13.0	8.0,9.0,13.0	3.0,3.0,3.0	8.0,13.0,13.0	PRJNA361484	SAMN07193451	D3
Escherichia coli	REP237	GCA_002901285.1	f00e6b62c60397f0185db593acb88735	5.24832	0.89	0.76	3	9	9	8.0	9.0	13.0	8.0	13.0	13.0	8	9	13	8.0	13.0	13.0	8.0	13.0	13.0	8	9	13	8.0	9.0	13.0	3	3	3	8.0	13.0	13.0	3.0,9.0,9.0	8.0,9.0,13.0	8.0,13.0,13.0	8.0,9.0,13.0	8.0,13.0,13.0	8.0,13.0,13.0	8.0,9.0,13.0	8.0,9.0,13.0	3.0,3.0,3.0	8.0,13.0,13.0	PRJNA430937	SAMN08380955	D3
Escherichia coli	50739467	GCA_001463585.1	0682d73023b4c017a7bd89506f13e0fb	5.29892	0.91	0.73	3	9	9	8.0	9.0	13.0	8.0	13.0	13.0	8	9	13	8.0	13.0	13.0	8.0	13.0	13.0	8	9	13	8.0	9.0	13.0	3	3	3	8.0	13.0	13.0	3.0,9.0,9.0	8.0,9.0,13.0	8.0,13.0,13.0	8.0,9.0,13.0	8.0,13.0,13.0	8.0,13.0,13.0	8.0,9.0,13.0	8.0,9.0,13.0	3.0,3.0,3.0	8.0,13.0,13.0	PRJNA295003	SAMN04158312	D3
Escherichia coli	35j9	GCA_001942145.1	a2a3cb23473d400fd581a4e162fb1f97	5.477930000000001	0.83	0.64	3	9	9	8.0	9.0	13.0	8.0	13.0	13.0	8	9	13	8.0	13.0	13.0	8.0	13.0	13.0	8	9	13	8.0	9.0	13.0	3	3	3	8.0	13.0	13.0	3.0,9.0,9.0	8.0,9.0,13.0	8.0,13.0,13.0	8.0,9.0,13.0	8.0,13.0,13.0	8.0,13.0,13.0	8.0,9.0,13.0	8.0,9.0,13.0	3.0,3.0,3.0	8.0,13.0,13.0	PRJNA344554	SAMN05829077	D3
Escherichia coli	MOD1-EC5002	GCA_002232855.1	95d3e938f8706f04d4be4bd1247cb6c5	5.3560300000000005	0.92	0.67	3	9	9	8.0	9.0	13.0	8.0	13.0	13.0	8	9	13	8.0	13.0	13.0	8.0	13.0	13.0	8	9	13	8.0	9.0	13.0	3	3	3	8.0	13.0	13.0	3.0,9.0,9.0	8.0,9.0,13.0	8.0,13.0,13.0	8.0,9.0,13.0	8.0,13.0,13.0	8.0,13.0,13.0	8.0,9.0,13.0	8.0,9.0,13.0	3.0,3.0,3.0	8.0,13.0,13.0	PRJNA230969	SAMN04279330	D3
Shigella boydii	ECH+23	GCA_002248245.1	988c4a7f92fe66febe4574d77bb0845b	5.48222	0.86	0.74	3	9	9	8.0	9.0	13.0	8.0	13.0	13.0	8	9	13	8.0	13.0	13.0	8.0	13.0	13.0	8	9	13	8.0	9.0	13.0	3	3	3	8.0	13.0	13.0	3.0,9.0,9.0	8.0,9.0,13.0	8.0,13.0,13.0	8.0,9.0,13.0	8.0,13.0,13.0	8.0,13.0,13.0	8.0,9.0,13.0	8.0,9.0,13.0	3.0,3.0,3.0	8.0,13.0,13.0	PRJNA389557	SAMN07450660	D3
Escherichia coli	AR_0368	GCA_003000595.1	3b991d97520d2b1857a45b05dad7a0e4	5.30583	1.0	0.99	3	9	9	8.0	9.0	13.0	8.0	13.0	13.0	8	9	13	8.0	13.0	13.0	8.0	13.0	13.0	8	9	13	8.0	9.0	13.0	3	3	3	8.0	13.0	13.0	3.0,9.0,9.0	8.0,9.0,13.0	8.0,13.0,13.0	8.0,9.0,13.0	8.0,13.0,13.0	8.0,13.0,13.0	8.0,9.0,13.0	8.0,9.0,13.0	3.0,3.0,3.0	8.0,13.0,13.0	PRJNA316321	SAMN07291511	D3
Escherichia coli	GN02649	GCA_001519615.1	fcfc716cec2f8699537349683c8f9302	5.104480000000001	0.86	0.66	3	9	9	8.0	9.0	13.0	8.0	13.0	13.0	8	9	13	8.0	13.0	13.0	8.0	13.0	13.0	8	9	13	8.0	9.0	13.0	3	3	3	8.0	13.0	13.0	3.0,9.0,9.0	8.0,9.0,13.0	8.0,13.0,13.0	8.0,9.0,13.0	8.0,13.0,13.0	8.0,13.0,13.0	8.0,9.0,13.0	8.0,9.0,13.0	3.0,3.0,3.0	8.0,13.0,13.0	PRJNA290784	SAMN04388528	D3
Escherichia coli M056	M056	GCA_002109605.1	8998970d6d0da20e93bd7874ad8e056e	5.56219	0.9	0.68	3	9	9	8.0	9.0	13.0	8.0	13.0	13.0	8	9	13	8.0	13.0	13.0	8.0	13.0	13.0	8	9	13	8.0	9.0	13.0	3	3	3	8.0	13.0	13.0	3.0,9.0,9.0	8.0,9.0,13.0	8.0,13.0,13.0	8.0,9.0,13.0	8.0,13.0,13.0	8.0,13.0,13.0	8.0,9.0,13.0	8.0,9.0,13.0	3.0,3.0,3.0	8.0,13.0,13.0	PRJNA39035	SAMN06392828	D3
Escherichia coli	MOD1-EC5182	GCA_002231735.1	3003ef8d0d903a80d9340acb833b6454	4.9205	0.94	0.77	3	9	9	8.0	9.0	13.0	8.0	13.0	13.0	8	9	13	8.0	13.0	13.0	8.0	13.0	13.0	8	9	13	8.0	9.0	13.0	3	3	3	8.0	13.0	13.0	3.0,9.0,9.0	8.0,9.0,13.0	8.0,13.0,13.0	8.0,9.0,13.0	8.0,13.0,13.0	8.0,13.0,13.0	8.0,9.0,13.0	8.0,9.0,13.0	3.0,3.0,3.0	8.0,13.0,13.0	PRJNA230969	SAMN04279521	D3
Escherichia coli	MOD1-EC6257	GCA_002463095.1	692c2462067ce77b83cfd5d606acb347	4.97167	0.91	0.73	3	9	9	8.0	9.0	13.0	8.0	13.0	13.0	8	9	13	8.0	13.0	13.0	8.0	13.0	13.0	8	9	13	8.0	9.0	13.0	3	3	3	8.0	13.0	13.0	3.0,9.0,9.0	8.0,9.0,13.0	8.0,13.0,13.0	8.0,9.0,13.0	8.0,13.0,13.0	8.0,13.0,13.0	8.0,9.0,13.0	8.0,9.0,13.0	3.0,3.0,3.0	8.0,13.0,13.0	PRJNA230969	SAMN04893484	D3
Escherichia coli	Ecol_545	GCA_002012045.1	c1fbf3d02904106b6e76e61927531cae	5.27603	1.0	0.99	3	9	9	8.0	9.0	13.0	8.0	13.0	13.0	8	9	13	8.0	13.0	13.0	8.0	13.0	13.0	8	9	13	8.0	9.0	13.0	3	3	3	8.0	13.0	13.0	3.0,9.0,9.0	8.0,9.0,13.0	8.0,13.0,13.0	8.0,9.0,13.0	8.0,13.0,13.0	8.0,13.0,13.0	8.0,9.0,13.0	8.0,9.0,13.0	3.0,3.0,3.0	8.0,13.0,13.0	PRJNA316786	SAMN05511169	D3
Escherichia coli	VL2764	GCA_001749595.1	7aa17921c3d827d442ec88906b236733	5.14036	0.9	0.79	3	9	9	8.0	9.0	13.0	8.0	13.0	13.0	8	9	13	8.0	13.0	13.0	8.0	13.0	13.0	8	9	13	8.0	9.0	13.0	3	3	3	8.0	13.0	13.0	3.0,9.0,9.0	8.0,9.0,13.0	8.0,13.0,13.0	8.0,9.0,13.0	8.0,13.0,13.0	8.0,13.0,13.0	8.0,9.0,13.0	8.0,9.0,13.0	3.0,3.0,3.0	8.0,13.0,13.0	PRJNA341825	SAMN05729331	D3
Escherichia coli	VL3001	GCA_001748735.1	f7fa95cc09ba76ead13b054fe3e7b218	5.13858	0.93	0.81	3	9	9	8.0	9.0	13.0	8.0	13.0	13.0	8	9	13	8.0	13.0	13.0	8.0	13.0	13.0	8	9	13	8.0	9.0	13.0	3	3	3	8.0	13.0	13.0	3.0,9.0,9.0	8.0,9.0,13.0	8.0,13.0,13.0	8.0,9.0,13.0	8.0,13.0,13.0	8.0,13.0,13.0	8.0,9.0,13.0	8.0,9.0,13.0	3.0,3.0,3.0	8.0,13.0,13.0	PRJNA341825	SAMN05729279	D3
Escherichia coli	AK1	GCA_002289425.1	a84da0d45d2f871190159002f0098667	5.07605	0.92	0.79	3	9	9	8.0	9.0	13.0	8.0	13.0	13.0	8	9	13	8.0	13.0	13.0	8.0	13.0	13.0	8	9	13	8.0	9.0	13.0	3	3	3	8.0	13.0	13.0	3.0,9.0,9.0	8.0,9.0,13.0	8.0,13.0,13.0	8.0,9.0,13.0	8.0,13.0,13.0	8.0,13.0,13.0	8.0,9.0,13.0	8.0,9.0,13.0	3.0,3.0,3.0	8.0,13.0,13.0	PRJNA397500	SAMN07459800	D3
Escherichia coli	200617	GCA_001912055.1	fcad873ee7b29b6d22e81d9c7cf8a84b	5.4741	0.89	0.75	3	9	9	8.0	9.0	13.0	8.0	13.0	13.0	8	9	13	8.0	13.0	13.0	8.0	13.0	13.0	8	9	13	8.0	9.0	13.0	3	3	3	8.0	13.0	13.0	3.0,9.0,9.0	8.0,9.0,13.0	8.0,13.0,13.0	8.0,9.0,13.0	8.0,13.0,13.0	8.0,13.0,13.0	8.0,9.0,13.0	8.0,9.0,13.0	3.0,3.0,3.0	8.0,13.0,13.0	PRJNA287625	SAMN03784999	D3
Escherichia coli	KCJK2329	GCA_002099695.1	e22de77a6f53004e7933ddddfde37c7f	5.3623199999999995	0.85	0.4	3	9	9	8.0	9.0	13.0	8.0	13.0	13.0	8	9	13	8.0	13.0	13.0	8.0	13.0	13.0	8	9	13	8.0	9.0	13.0	3	3	3	8.0	13.0	13.0	3.0,9.0,9.0	8.0,9.0,13.0	8.0,13.0,13.0	8.0,9.0,13.0	8.0,13.0,13.0	8.0,13.0,13.0	8.0,9.0,13.0	8.0,9.0,13.0	3.0,3.0,3.0	8.0,13.0,13.0	PRJNA298331	SAMN05789717	D3
Escherichia coli	C1	GCA_001900295.1	c771b2222b5660257fc1dec7dc2f11b8	4.84302	0.97	1.0	3	9	9	8.0	9.0	13.0	8.0	13.0	13.0	8	9	13	8.0	13.0	13.0	8.0	13.0	13.0	8	9	13	8.0	9.0	13.0	3	3	3	8.0	13.0	13.0	3.0,9.0,9.0	8.0,9.0,13.0	8.0,13.0,13.0	8.0,9.0,13.0	8.0,13.0,13.0	8.0,13.0,13.0	8.0,9.0,13.0	8.0,9.0,13.0	3.0,3.0,3.0	8.0,13.0,13.0	PRJNA269191	SAMN03252409	D3
Escherichia coli	IMT38402	GCA_002928605.1	4b614b2b89f6f44b152854df217d78f5	5.087680000000001	0.93	0.83	3	9	9	8.0	9.0	13.0	8.0	13.0	13.0	8	9	13	8.0	13.0	13.0	8.0	13.0	13.0	8	9	13	8.0	9.0	13.0	3	3	3	8.0	13.0	13.0	3.0,9.0,9.0	8.0,9.0,13.0	8.0,13.0,13.0	8.0,9.0,13.0	8.0,13.0,13.0	8.0,13.0,13.0	8.0,9.0,13.0	8.0,9.0,13.0	3.0,3.0,3.0	8.0,13.0,13.0	PRJNA421654	SAMN08149821	D3
Escherichia coli	MRSN346647	GCA_001890365.1	8ff4161f54fc450979eb1b17b0ed7088	5.1586099999999995	1.0	1.0	3	9	9	8.0	9.0	13.0	8.0	13.0	13.0	8	9	13	8.0	13.0	13.0	8.0	13.0	13.0	8	9	13	8.0	9.0	13.0	3	3	3	8.0	13.0	13.0	3.0,9.0,9.0	8.0,9.0,13.0	8.0,13.0,13.0	8.0,9.0,13.0	8.0,13.0,13.0	8.0,13.0,13.0	8.0,9.0,13.0	8.0,9.0,13.0	3.0,3.0,3.0	8.0,13.0,13.0	PRJNA353939	SAMN06067968	D3
Escherichia coli	GN04306	GCA_001521415.1	787fecb774dffd05ece6fe7e4fc9b226	4.88174	0.92	0.77	3	9	9	8.0	9.0	13.0	8.0	13.0	13.0	8	9	13	8.0	13.0	13.0	8.0	13.0	13.0	8	9	13	8.0	9.0	13.0	3	3	3	8.0	13.0	13.0	3.0,9.0,9.0	8.0,9.0,13.0	8.0,13.0,13.0	8.0,9.0,13.0	8.0,13.0,13.0	8.0,13.0,13.0	8.0,9.0,13.0	8.0,9.0,13.0	3.0,3.0,3.0	8.0,13.0,13.0	PRJNA290784	SAMN04388573	D3
Escherichia coli	WCHEC020028	GCA_002164935.1	cd4a38abe39c3c393cc175da44396a7b	4.9096400000000004	0.94	0.86	3	9	9	8.0	9.0	13.0	8.0	13.0	13.0	8	9	13	8.0	13.0	13.0	8.0	13.0	13.0	8	9	13	8.0	9.0	13.0	3	3	3	8.0	13.0	13.0	3.0,9.0,9.0	8.0,9.0,13.0	8.0,13.0,13.0	8.0,9.0,13.0	8.0,13.0,13.0	8.0,13.0,13.0	8.0,9.0,13.0	8.0,9.0,13.0	3.0,3.0,3.0	8.0,13.0,13.0	PRJNA418674	SAMN06909179	D3
Shigella sonnei	ECPUTH08	GCA_002248325.1	35bf9e7a003743495ef1c70c248fb1fd	5.05807	0.91	0.83	3	9	9	8.0	9.0	13.0	8.0	13.0	13.0	8	9	13	8.0	13.0	13.0	8.0	13.0	13.0	8	9	13	8.0	9.0	13.0	3	3	3	8.0	13.0	13.0	3.0,9.0,9.0	8.0,9.0,13.0	8.0,13.0,13.0	8.0,9.0,13.0	8.0,13.0,13.0	8.0,13.0,13.0	8.0,9.0,13.0	8.0,9.0,13.0	3.0,3.0,3.0	8.0,13.0,13.0	PRJNA389557	SAMN07450653	D3
Escherichia coli	MOD1-EC6179	GCA_002463525.1	2fb5d10136423543f2c8fece73f71487	4.89582	0.95	0.78	3	9	9	8.0	9.0	13.0	8.0	13.0	13.0	8	9	13	8.0	13.0	13.0	8.0	13.0	13.0	8	9	13	8.0	9.0	13.0	3	3	3	8.0	13.0	13.0	3.0,9.0,9.0	8.0,9.0,13.0	8.0,13.0,13.0	8.0,9.0,13.0	8.0,13.0,13.0	8.0,13.0,13.0	8.0,9.0,13.0	8.0,9.0,13.0	3.0,3.0,3.0	8.0,13.0,13.0	PRJNA230969	SAMN04902865	D3
Escherichia coli	105_ECOL	GCA_001052705.1	7437a8d76ae9a71559b53ed4875faa1f	4.87805	0.87	0.78	3	9	9	8.0	9.0	13.0	8.0	13.0	13.0	8	9	13	8.0	13.0	13.0	8.0	13.0	13.0	8	9	13	8.0	9.0	13.0	3	3	3	8.0	13.0	13.0	3.0,9.0,9.0	8.0,9.0,13.0	8.0,13.0,13.0	8.0,9.0,13.0	8.0,13.0,13.0	8.0,13.0,13.0	8.0,9.0,13.0	8.0,9.0,13.0	3.0,3.0,3.0	8.0,13.0,13.0	PRJNA267549	SAMN03197016	D3
Escherichia coli SCD2	SCD2	GCA_000482065.1	33ef1edae71db3e36a4e248928c2e3b7	4.39309	0.89	0.78	3	9	9	8.0	9.0	13.0				8	9	13	8.0	13.0	13.0				8	9	13	8.0	9.0	13.0	3	3	3				3.0,9.0,9.0	8.0,9.0,13.0	nan,nan,nan	8.0,9.0,13.0	8.0,13.0,13.0	nan,nan,nan	8.0,9.0,13.0	8.0,9.0,13.0	3.0,3.0,3.0	nan,nan,nan	PRJNA205121	SAMN02469991	D3
Escherichia coli UMEA 3163-1	UMEA 3163-1	GCA_000460495.1	076889b2feec099654ace4bf57b5c562	5.16869	0.96	0.92	3	9	9	8.0	9.0	13.0	8.0	13.0	13.0	8	9	13	8.0	13.0	13.0	8.0	13.0	13.0	8	9	13	8.0	9.0	13.0	3	3	3	8.0	13.0	13.0	3.0,9.0,9.0	8.0,9.0,13.0	8.0,13.0,13.0	8.0,9.0,13.0	8.0,13.0,13.0	8.0,13.0,13.0	8.0,9.0,13.0	8.0,9.0,13.0	3.0,3.0,3.0	8.0,13.0,13.0	PRJNA186303	SAMN01885913	D3
Escherichia coli	MOD1-EC5456	GCA_002230145.1	267efce6e6b37934fd22a1f3ed79b3ef	4.96835	0.93	0.71	3	9	9	8.0	9.0	13.0	8.0	13.0	13.0	8	9	13	8.0	13.0	13.0	8.0	13.0	13.0	8	9	13	8.0	9.0	13.0	3	3	3	8.0	13.0	13.0	3.0,9.0,9.0	8.0,9.0,13.0	8.0,13.0,13.0	8.0,9.0,13.0	8.0,13.0,13.0	8.0,13.0,13.0	8.0,9.0,13.0	8.0,9.0,13.0	3.0,3.0,3.0	8.0,13.0,13.0	PRJNA230969	SAMN05464538	D3
Escherichia coli	ICBEc10	GCA_001981465.1	b633c963a35dd76c8f9d6c6974333fc8	4.92848	0.85	0.62	3	9	9	8.0	9.0	13.0	8.0	13.0	13.0	8	9	13	8.0	13.0	13.0	8.0	13.0	13.0	8	9	13	8.0	9.0	13.0	3	3	3	8.0	13.0	13.0	3.0,9.0,9.0	8.0,9.0,13.0	8.0,13.0,13.0	8.0,9.0,13.0	8.0,13.0,13.0	8.0,13.0,13.0	8.0,9.0,13.0	8.0,9.0,13.0	3.0,3.0,3.0	8.0,13.0,13.0	PRJNA361484	SAMN06246910	D3
Escherichia coli	ICBUR15	GCA_002895295.1	a25dc386410b8245db7925bacf63445d	5.14213	0.91	0.75	3	9	9	8.0	9.0	13.0	8.0	13.0	13.0	8	9	13	8.0	13.0	13.0	8.0	13.0	13.0	8	9	13	8.0	9.0	13.0	3	3	3	8.0	13.0	13.0	3.0,9.0,9.0	8.0,9.0,13.0	8.0,13.0,13.0	8.0,9.0,13.0	8.0,13.0,13.0	8.0,13.0,13.0	8.0,9.0,13.0	8.0,9.0,13.0	3.0,3.0,3.0	8.0,13.0,13.0	PRJNA429949	SAMN08362819	D3
Escherichia coli	ICBUR20	GCA_002895335.1	a97cfe71dbffdd7ee294c96c26bf425b	5.13951	0.89	0.75	3	9	9	8.0	9.0	13.0	8.0	13.0	13.0	8	9	13	8.0	13.0	13.0	8.0	13.0	13.0	8	9	13	8.0	9.0	13.0	3	3	3	8.0	13.0	13.0	3.0,9.0,9.0	8.0,9.0,13.0	8.0,13.0,13.0	8.0,9.0,13.0	8.0,13.0,13.0	8.0,13.0,13.0	8.0,9.0,13.0	8.0,9.0,13.0	3.0,3.0,3.0	8.0,13.0,13.0	PRJNA429948	SAMN08362818	D3
Escherichia coli	22_Esco_HA-NL	GCA_002441995.1	bba878b318d7e534bc042e77bbbb7f56	5.14201	0.89	0.85	3	9	9	8.0	9.0	13.0	8.0	13.0	13.0	8	9	13	8.0	13.0	13.0	8.0	13.0	13.0	8	9	13	8.0	9.0	13.0	3	3	3	8.0	13.0	13.0	3.0,9.0,9.0	8.0,9.0,13.0	8.0,13.0,13.0	8.0,9.0,13.0	8.0,13.0,13.0	8.0,13.0,13.0	8.0,9.0,13.0	8.0,9.0,13.0	3.0,3.0,3.0	8.0,13.0,13.0	PRJNA352198	SAMN05977343	D3
Escherichia coli	22c_Esco_HA-NL	GCA_002631395.1	e3fc538c70b7f447c1b5aa439dc82536	5.1271	0.85	0.72	3	9	9	8.0	9.0	13.0	8.0	13.0	13.0	8	9	13	8.0	13.0	13.0	8.0	13.0	13.0	8	9	13	8.0	9.0	13.0	3	3	3	8.0	13.0	13.0	3.0,9.0,9.0	8.0,9.0,13.0	8.0,13.0,13.0	8.0,9.0,13.0	8.0,13.0,13.0	8.0,13.0,13.0	8.0,9.0,13.0	8.0,9.0,13.0	3.0,3.0,3.0	8.0,13.0,13.0	PRJNA352198	SAMN05977344	D3
Escherichia coli	38_Esco_HA-DE	GCA_002631455.1	7a1672e5b98ede00a6845464f13e558b	4.9867099999999995	0.86	0.86	3	9	9	8.0	9.0	13.0	8.0	13.0	13.0	8	9	13	8.0	13.0	13.0	8.0	13.0	13.0	8	9	13	8.0	9.0	13.0	3	3	3	8.0	13.0	13.0	3.0,9.0,9.0	8.0,9.0,13.0	8.0,13.0,13.0	8.0,9.0,13.0	8.0,13.0,13.0	8.0,13.0,13.0	8.0,9.0,13.0	8.0,9.0,13.0	3.0,3.0,3.0	8.0,13.0,13.0	PRJNA352198	SAMN05977364	D3
Escherichia coli	ICBEc09	GCA_002240955.1	83f13bfe58ae7192abc1bd7a6bbadae2	5.0593900000000005	0.9	0.81	3	9	9	8.0	9.0	13.0	8.0	13.0	13.0	8	9	13	8.0	13.0	13.0	8.0	13.0	13.0	8	9	13	8.0	9.0	13.0	3	3	3	8.0	13.0	13.0	3.0,9.0,9.0	8.0,9.0,13.0	8.0,13.0,13.0	8.0,9.0,13.0	8.0,13.0,13.0	8.0,13.0,13.0	8.0,9.0,13.0	8.0,9.0,13.0	3.0,3.0,3.0	8.0,13.0,13.0	PRJNA361484	SAMN07193647	D3
Escherichia coli	ICBECAM5	GCA_002018815.1	c09a424a9764cdcb25e103259e379d80	5.06995	0.89	0.77	3	9	9	8.0	9.0	13.0	8.0	13.0	13.0	8	9	13	8.0	13.0	13.0	8.0	13.0	13.0	8	9	13	8.0	9.0	13.0	3	3	3	8.0	13.0	13.0	3.0,9.0,9.0	8.0,9.0,13.0	8.0,13.0,13.0	8.0,9.0,13.0	8.0,13.0,13.0	8.0,13.0,13.0	8.0,9.0,13.0	8.0,9.0,13.0	3.0,3.0,3.0	8.0,13.0,13.0	PRJNA375983	SAMN06349182	D3
Escherichia coli KTE76	KTE76	GCA_000351705.1	c54c5fcfaabf66f647e795d1561b0811	5.39326	0.98	0.91	3	9	9	8.0	9.0	13.0	8.0	13.0	13.0	8	9	13	8.0	13.0	13.0	8.0	13.0	13.0	8	9	13	8.0	9.0	13.0	3	3	3	8.0	13.0	13.0	3.0,9.0,9.0	8.0,9.0,13.0	8.0,13.0,13.0	8.0,9.0,13.0	8.0,13.0,13.0	8.0,13.0,13.0	8.0,9.0,13.0	8.0,9.0,13.0	3.0,3.0,3.0	8.0,13.0,13.0	PRJNA164909	SAMN00854635	D3
Escherichia sp. R6	R6	GCA_003000865.1	bee5f43607ab63a3de8f7ad84513d6ba	5.04172	0.93	0.81	3	9	9	8.0	9.0	13.0	8.0	13.0	13.0	8	9	13	8.0	13.0	13.0	8.0	13.0	13.0	8	9	13	8.0	9.0	13.0	3	3	3	8.0	13.0	13.0	3.0,9.0,9.0	8.0,9.0,13.0	8.0,13.0,13.0	8.0,9.0,13.0	8.0,13.0,13.0	8.0,13.0,13.0	8.0,9.0,13.0	8.0,9.0,13.0	3.0,3.0,3.0	8.0,13.0,13.0	PRJNA433283	SAMN08473884	D3
Escherichia coli	50760471	GCA_001463345.1	8d80dccc0163e439ad02a4db20bead57	5.3787199999999995	0.92	0.66	3	9	9	8.0	9.0	13.0	8.0	13.0	13.0	8	9	13	8.0	13.0	13.0	8.0	13.0	13.0	8	9	13	8.0	9.0	13.0	3	3	3	8.0	13.0	13.0	3.0,9.0,9.0	8.0,9.0,13.0	8.0,13.0,13.0	8.0,9.0,13.0	8.0,13.0,13.0	8.0,13.0,13.0	8.0,9.0,13.0	8.0,9.0,13.0	3.0,3.0,3.0	8.0,13.0,13.0	PRJNA295003	SAMN04158316	D3
Escherichia coli	AUH_IMP314	GCA_002155515.1	0864a3fde732253412826f5608f13d2b	5.31238	0.94	0.77	3	9	9	8.0	9.0	13.0	8.0	13.0	13.0	8	9	13	8.0	13.0	13.0	8.0	13.0	13.0	8	9	13	8.0	9.0	13.0	3	3	3	8.0	13.0	13.0	3.0,9.0,9.0	8.0,9.0,13.0	8.0,13.0,13.0	8.0,9.0,13.0	8.0,13.0,13.0	8.0,13.0,13.0	8.0,9.0,13.0	8.0,9.0,13.0	3.0,3.0,3.0	8.0,13.0,13.0	PRJNA369345	SAMN06284417	D3
Escherichia coli	E5	GCA_900169875.1	8950e073218e109ec9b7edca523f13d0	5.247669999999999	0.9	0.6	3	9	9	8.0	9.0	13.0	8.0	13.0	13.0	8	9	13	8.0	13.0	13.0	8.0	13.0	13.0	8	9	13	8.0	9.0	13.0	3	3	3	8.0	13.0	13.0	3.0,9.0,9.0	8.0,9.0,13.0	8.0,13.0,13.0	8.0,9.0,13.0	8.0,13.0,13.0	8.0,13.0,13.0	8.0,9.0,13.0	8.0,9.0,13.0	3.0,3.0,3.0	8.0,13.0,13.0	PRJEB20024	SAMEA103915300	D3
Escherichia coli	E4	GCA_900169775.1	c94509fd2ac58b3dcbd88844e843f36e	5.1961900000000005	0.9	0.6	3	9	9	8.0	9.0	13.0	8.0	13.0	13.0	8	9	13	8.0	13.0	13.0	8.0	13.0	13.0	8	9	13	8.0	9.0	13.0	3	3	3	8.0	13.0	13.0	3.0,9.0,9.0	8.0,9.0,13.0	8.0,13.0,13.0	8.0,9.0,13.0	8.0,13.0,13.0	8.0,13.0,13.0	8.0,9.0,13.0	8.0,9.0,13.0	3.0,3.0,3.0	8.0,13.0,13.0	PRJEB20024	SAMEA103915299	D3
Escherichia coli	E1	GCA_900169935.1	dc98946c1f14f71899f394bd39f9d175	5.18375	0.92	0.69	3	9	9	8.0	9.0	13.0	8.0	13.0	13.0	8	9	13	8.0	13.0	13.0	8.0	13.0	13.0	8	9	13	8.0	9.0	13.0	3	3	3	8.0	13.0	13.0	3.0,9.0,9.0	8.0,9.0,13.0	8.0,13.0,13.0	8.0,9.0,13.0	8.0,13.0,13.0	8.0,13.0,13.0	8.0,9.0,13.0	8.0,9.0,13.0	3.0,3.0,3.0	8.0,13.0,13.0	PRJEB20024	SAMEA103915296	D3
Escherichia coli	AUH_IMP199	GCA_002155385.1	b0ce6c805ebffd9e37973e3e2790bddd	5.20094	0.95	0.82	3	9	9	8.0	9.0	13.0	8.0	13.0	13.0	8	9	13	8.0	13.0	13.0	8.0	13.0	13.0	8	9	13	8.0	9.0	13.0	3	3	3	8.0	13.0	13.0	3.0,9.0,9.0	8.0,9.0,13.0	8.0,13.0,13.0	8.0,9.0,13.0	8.0,13.0,13.0	8.0,13.0,13.0	8.0,9.0,13.0	8.0,9.0,13.0	3.0,3.0,3.0	8.0,13.0,13.0	PRJNA369335	SAMN06284338	D3
Escherichia coli	E3	GCA_900169595.1	14e485b0468b87b9cd1d264078ec396a	5.20819	0.9	0.71	3	9	9	8.0	9.0	13.0	8.0	13.0	13.0	8	9	13	8.0	13.0	13.0	8.0	13.0	13.0	8	9	13	8.0	9.0	13.0	3	3	3	8.0	13.0	13.0	3.0,9.0,9.0	8.0,9.0,13.0	8.0,13.0,13.0	8.0,9.0,13.0	8.0,13.0,13.0	8.0,13.0,13.0	8.0,9.0,13.0	8.0,9.0,13.0	3.0,3.0,3.0	8.0,13.0,13.0	PRJEB20024	SAMEA103915298	D3
Escherichia coli	E2	GCA_900169685.1	b81465557620ec388ed078f2b7fb483f	5.2179	0.91	0.62	3	9	9	8.0	9.0	13.0	8.0	13.0	13.0	8	9	13	8.0	13.0	13.0	8.0	13.0	13.0	8	9	13	8.0	9.0	13.0	3	3	3	8.0	13.0	13.0	3.0,9.0,9.0	8.0,9.0,13.0	8.0,13.0,13.0	8.0,9.0,13.0	8.0,13.0,13.0	8.0,13.0,13.0	8.0,9.0,13.0	8.0,9.0,13.0	3.0,3.0,3.0	8.0,13.0,13.0	PRJEB20024	SAMEA103915297	D3
Escherichia coli	144	GCA_002310595.1	6aff5dfe96f8234ead63976e6b67747e	5.36125	1.0	1.0	3	9	9	8.0	9.0	13.0	8.0	13.0	13.0	8	9	13	8.0	13.0	13.0	8.0	13.0	13.0	8	9	13	8.0	9.0	13.0	3	3	3	8.0	13.0	13.0	3.0,9.0,9.0	8.0,9.0,13.0	8.0,13.0,13.0	8.0,9.0,13.0	8.0,13.0,13.0	8.0,13.0,13.0	8.0,9.0,13.0	8.0,9.0,13.0	3.0,3.0,3.0	8.0,13.0,13.0	PRJNA402083	SAMN07618126	D3
Escherichia coli	GN04540	GCA_001620995.1	505dce32d0ab341007deafaabc99c83f	5.1136800000000004	0.88	0.8	3	9	9	8.0	9.0	13.0	8.0	13.0	13.0	8	9	13	8.0	13.0	13.0	8.0	13.0	13.0	8	9	13	8.0	9.0	13.0	3	3	3	8.0	13.0	13.0	3.0,9.0,9.0	8.0,9.0,13.0	8.0,13.0,13.0	8.0,9.0,13.0	8.0,13.0,13.0	8.0,13.0,13.0	8.0,9.0,13.0	8.0,9.0,13.0	3.0,3.0,3.0	8.0,13.0,13.0	PRJNA290784	SAMN04393247	D3
Escherichia coli	746	GCA_002310655.1	792e60daf06dd30700f6a74e18509302	5.31928	1.0	0.99	3	9	9	8.0	9.0	13.0	8.0	13.0	13.0	8	9	13	8.0	13.0	13.0	8.0	13.0	13.0	8	9	13	8.0	9.0	13.0	3	3	3	8.0	13.0	13.0	3.0,9.0,9.0	8.0,9.0,13.0	8.0,13.0,13.0	8.0,9.0,13.0	8.0,13.0,13.0	8.0,13.0,13.0	8.0,9.0,13.0	8.0,9.0,13.0	3.0,3.0,3.0	8.0,13.0,13.0	PRJNA402083	SAMN07618129	D3
Escherichia coli	MOD1-EC5848	GCA_002546125.1	0ede1b580316a7234e28267645803a7c	5.58312	0.87	0.58	3	9	9	8.0	9.0	13.0	8.0	13.0	13.0	8	9	13	8.0	13.0	13.0	8.0	13.0	13.0	8	9	13	8.0	9.0	13.0	3	3	3	8.0	13.0	13.0	3.0,9.0,9.0	8.0,9.0,13.0	8.0,13.0,13.0	8.0,9.0,13.0	8.0,13.0,13.0	8.0,13.0,13.0	8.0,9.0,13.0	8.0,9.0,13.0	3.0,3.0,3.0	8.0,13.0,13.0	PRJNA230969	SAMN06555251	D3
Escherichia coli	MOD1-EC5857	GCA_002548335.1	cd7c35ac24e1b9b4c909a96b7f7aab3e	5.264880000000001	0.93	0.73	3	9	9	8.0	9.0	13.0	8.0	13.0	13.0	8	9	13	8.0	13.0	13.0	8.0	13.0	13.0	8	9	13	8.0	9.0	13.0	3	3	3	8.0	13.0	13.0	3.0,9.0,9.0	8.0,9.0,13.0	8.0,13.0,13.0	8.0,9.0,13.0	8.0,13.0,13.0	8.0,13.0,13.0	8.0,9.0,13.0	8.0,9.0,13.0	3.0,3.0,3.0	8.0,13.0,13.0	PRJNA230969	SAMN05468053	D3
