## Supplementary Table 1 for "What can we learn from over 100,000 *Escherichia coli* genomes?" (part 2 of 3)

#Organism/Name	Strain	Assembly Accession	MD5	Size (Mb)	TotalScore	SequenceScore	99.7_kylo_1.75	99.7_kylo_1.5	99.7_kylo_1.25	98_kylo_1.75	98_kylo_1.5	98_kylo_1.25	96.5_kylo_1.75	96.5_kylo_1.5	96.5_kylo_1.25	98.5_kylo_1.75	98.5_kylo_1.5	98.5_kylo_1.25	97_kylo_1.75	97_kylo_1.5	97_kylo_1.25	96_kylo_1.75	96_kylo_1.5	96_kylo_1.25	99_kylo_1.75	99_kylo_1.5	99_kylo_1.25	97.5_kylo_1.75	97.5_kylo_1.5	97.5_kylo_1.25	100_kylo_1.75	100_kylo_1.5	100_kylo_1.25	95.5_kylo_1.75	95.5_kylo_1.5	95.5_kylo_1.25	99.7_filter_col	98_filter_col	96.5_filter_col	98.5_filter_col	97_filter_col	96_filter_col	99_filter_col	97.5_filter_col	100_filter_col	95.5_filter_col	Bioproject	Biosample	Phylogroup
Escherichia coli	MOD1-EC5858	GCA_002545845.1	ff02bc39b0724a32ffda6ad74c09a72f	5.25697	0.93	0.73	3	9	9	8.0	9.0	13.0	8.0	13.0	13.0	8	9	13	8.0	13.0	13.0	8.0	13.0	13.0	8	9	13	8.0	9.0	13.0	3	3	3	8.0	13.0	13.0	3.0,9.0,9.0	8.0,9.0,13.0	8.0,13.0,13.0	8.0,9.0,13.0	8.0,13.0,13.0	8.0,13.0,13.0	8.0,9.0,13.0	8.0,9.0,13.0	3.0,3.0,3.0	8.0,13.0,13.0	PRJNA230969	SAMN05468052	D3
Escherichia coli KTE115	KTE115	GCA_000352525.1	6ddf89b9a4e98cedcc197c5c9e35a445	5.17466	0.96	0.94	3	9	9	8.0	9.0	13.0	8.0	13.0	13.0	8	9	13	8.0	13.0	13.0	8.0	13.0	13.0	8	9	13	8.0	9.0	13.0	3	3	3	8.0	13.0	13.0	3.0,9.0,9.0	8.0,9.0,13.0	8.0,13.0,13.0	8.0,9.0,13.0	8.0,13.0,13.0	8.0,13.0,13.0	8.0,9.0,13.0	8.0,9.0,13.0	3.0,3.0,3.0	8.0,13.0,13.0	PRJNA164957	SAMN00854659	D3
Escherichia coli HM26	HM26	GCA_000387805.2	1bb19817d89c070ec519817ca19677df	5.26578	0.94	0.85	3	9	9	8.0	9.0	13.0	8.0	13.0	13.0	8	9	13	8.0	13.0	13.0	8.0	13.0	13.0	8	9	13	8.0	9.0	13.0	3	3	3	8.0	13.0	13.0	3.0,9.0,9.0	8.0,9.0,13.0	8.0,13.0,13.0	8.0,9.0,13.0	8.0,13.0,13.0	8.0,13.0,13.0	8.0,9.0,13.0	8.0,9.0,13.0	3.0,3.0,3.0	8.0,13.0,13.0	PRJNA193699	SAMN02436018	D3
Escherichia coli	MOD1-EC6383	GCA_002512415.1	d62593ab9849d5458c25bf7da7ea521f	5.08361	0.92	0.77	3	9	9	8.0	9.0	13.0	8.0	13.0	13.0	8	9	13	8.0	13.0	13.0	8.0	13.0	13.0	8	9	13	8.0	9.0	13.0	3	3	3	8.0	13.0	13.0	3.0,9.0,9.0	8.0,9.0,13.0	8.0,13.0,13.0	8.0,9.0,13.0	8.0,13.0,13.0	8.0,13.0,13.0	8.0,9.0,13.0	8.0,9.0,13.0	3.0,3.0,3.0	8.0,13.0,13.0	PRJNA230969	SAMN04993000	D3
Escherichia coli PA35	PA35	GCA_000335175.2	eeb3bab558402f758a486ca285d32aa7	5.3375699999999995	0.84	0.78	1	1	1	1.0	1.0	1.0	1.0	1.0	1.0	1	1	1	1.0	1.0	1.0	1.0	1.0	1.0	1	1	1	1.0	1.0	1.0	1	1	1	1.0	1.0	1.0	1.0,1.0,1.0	1.0,1.0,1.0	1.0,1.0,1.0	1.0,1.0,1.0	1.0,1.0,1.0	1.0,1.0,1.0	1.0,1.0,1.0	1.0,1.0,1.0	1.0,1.0,1.0	1.0,1.0,1.0	PRJNA68601	SAMN01728948	E2
Escherichia coli 99.1805	99.1805	GCA_000335035.2	09b2c70dfc0ad89af8e1171ec3277c24	5.17542	0.81	0.63	1	1	1	1.0	1.0	1.0	1.0	1.0	1.0	1	1	1	1.0	1.0	1.0	1.0	1.0	1.0	1	1	1	1.0	1.0	1.0	1	1	1	1.0	1.0	1.0	1.0,1.0,1.0	1.0,1.0,1.0	1.0,1.0,1.0	1.0,1.0,1.0	1.0,1.0,1.0	1.0,1.0,1.0	1.0,1.0,1.0	1.0,1.0,1.0	1.0,1.0,1.0	1.0,1.0,1.0	PRJNA65685	SAMN01112699	E2
Escherichia coli 99.0814	99.0814	GCA_000335235.2	a7df54adea356d6e012fd30898e67d9b	5.261080000000001	0.83	0.71	1	1	1	1.0	1.0	1.0	1.0	1.0	1.0	1	1	1	1.0	1.0	1.0	1.0	1.0	1.0	1	1	1	1.0	1.0	1.0	1	1	1	1.0	1.0	1.0	1.0,1.0,1.0	1.0,1.0,1.0	1.0,1.0,1.0	1.0,1.0,1.0	1.0,1.0,1.0	1.0,1.0,1.0	1.0,1.0,1.0	1.0,1.0,1.0	1.0,1.0,1.0	1.0,1.0,1.0	PRJNA65681	SAMN01112587	E2
Escherichia coli B28-2	B28-2	GCA_000477495.2	65da0b1082bb05cf12cc6c0b7950a82c	5.27721	0.8	0.81	1	1	1	1.0	1.0	1.0	1.0	1.0	1.0	1	1	1	1.0	1.0	1.0	1.0	1.0	1.0	1	1	1	1.0	1.0	1.0	1	1	1	1.0	1.0	1.0	1.0,1.0,1.0	1.0,1.0,1.0	1.0,1.0,1.0	1.0,1.0,1.0	1.0,1.0,1.0	1.0,1.0,1.0	1.0,1.0,1.0	1.0,1.0,1.0	1.0,1.0,1.0	1.0,1.0,1.0	PRJNA86783	SAMN01883228	E2
Escherichia coli B28-1	B28-1	GCA_000462045.2	84ec8446f2ce54df17020a40bbf06a6c	5.25999	0.8	0.82	1	1	1	1.0	1.0	1.0	1.0	1.0	1.0	1	1	1	1.0	1.0	1.0	1.0	1.0	1.0	1	1	1	1.0	1.0	1.0	1	1	1	1.0	1.0	1.0	1.0,1.0,1.0	1.0,1.0,1.0	1.0,1.0,1.0	1.0,1.0,1.0	1.0,1.0,1.0	1.0,1.0,1.0	1.0,1.0,1.0	1.0,1.0,1.0	1.0,1.0,1.0	1.0,1.0,1.0	PRJNA86781	SAMN01883227	E2
Escherichia coli 10.0821	10.0821	GCA_000304855.2	ec271da063ad694403db698e187a2522	5.1885900000000005	0.81	0.83	1	1	1	1.0	1.0	1.0	1.0	1.0	1.0	1	1	1	1.0	1.0	1.0	1.0	1.0	1.0	1	1	1	1.0	1.0	1.0	1	1	1	1.0	1.0	1.0	1.0,1.0,1.0	1.0,1.0,1.0	1.0,1.0,1.0	1.0,1.0,1.0	1.0,1.0,1.0	1.0,1.0,1.0	1.0,1.0,1.0	1.0,1.0,1.0	1.0,1.0,1.0	1.0,1.0,1.0	PRJNA65751	SAMN01036883	E2
Escherichia coli 95.1288	95.1288	GCA_000316865.2	f198e0579721188f778cf7aa593c6c20	5.18891	0.81	0.44	1	1	1	1.0	1.0	1.0	1.0	1.0	1.0	1	1	1	1.0	1.0	1.0	1.0	1.0	1.0	1	1	1	1.0	1.0	1.0	1	1	1	1.0	1.0	1.0	1.0,1.0,1.0	1.0,1.0,1.0	1.0,1.0,1.0	1.0,1.0,1.0	1.0,1.0,1.0	1.0,1.0,1.0	1.0,1.0,1.0	1.0,1.0,1.0	1.0,1.0,1.0	1.0,1.0,1.0	PRJNA65611	SAMN01041342	E2
Escherichia coli C842_97	C842_97	GCA_000447025.2	6578efd043b44a30eeb7cbb914306751	5.21864	0.86	0.64	1	1	1	1.0	1.0	1.0	1.0	1.0	1.0	1	1	1	1.0	1.0	1.0	1.0	1.0	1.0	1	1	1	1.0	1.0	1.0	1	1	1	1.0	1.0	1.0	1.0,1.0,1.0	1.0,1.0,1.0	1.0,1.0,1.0	1.0,1.0,1.0	1.0,1.0,1.0	1.0,1.0,1.0	1.0,1.0,1.0	1.0,1.0,1.0	1.0,1.0,1.0	1.0,1.0,1.0	PRJNA79321	SAMN02435996	E2
Escherichia coli	CO283	GCA_001309965.1	2046adf1a73f8dfa1da054083b60b995	5.34127	0.82	0.67	1	1	1	1.0	1.0	1.0	1.0	1.0	1.0	1	1	1	1.0	1.0	1.0	1.0	1.0	1.0	1	1	1	1.0	1.0	1.0	1	1	1	1.0	1.0	1.0	1.0,1.0,1.0	1.0,1.0,1.0	1.0,1.0,1.0	1.0,1.0,1.0	1.0,1.0,1.0	1.0,1.0,1.0	1.0,1.0,1.0	1.0,1.0,1.0	1.0,1.0,1.0	1.0,1.0,1.0	PRJNA277539	SAMN03393394	E2
Escherichia coli DEC4F	DEC4F	GCA_000249475.2	5cc47c545811d68e7486c40fca6d59fb	5.40411	0.97	0.88	1	1	1	1.0	1.0	1.0	1.0	1.0	1.0	1	1	1	1.0	1.0	1.0	1.0	1.0	1.0	1	1	1	1.0	1.0	1.0	1	1	1	1.0	1.0	1.0	1.0,1.0,1.0	1.0,1.0,1.0	1.0,1.0,1.0	1.0,1.0,1.0	1.0,1.0,1.0	1.0,1.0,1.0	1.0,1.0,1.0	1.0,1.0,1.0	1.0,1.0,1.0	1.0,1.0,1.0	PRJNA50945	SAMN00191017	E2
Escherichia coli 99.1775	99.1775	GCA_000335315.2	3085ddab8d5058e3861dd1df147becc2	5.14651	0.84	0.65	1	1	1	1.0	1.0	1.0	1.0	1.0	1.0	1	1	1	1.0	1.0	1.0	1.0	1.0	1.0	1	1	1	1.0	1.0	1.0	1	1	1	1.0	1.0	1.0	1.0,1.0,1.0	1.0,1.0,1.0	1.0,1.0,1.0	1.0,1.0,1.0	1.0,1.0,1.0	1.0,1.0,1.0	1.0,1.0,1.0	1.0,1.0,1.0	1.0,1.0,1.0	1.0,1.0,1.0	PRJNA65689	SAMN01112589	E2
Escherichia coli 97.0007	97.0007	GCA_000316505.2	73399b0db2b851dca0d6eb1fb32d3954	5.12908	0.81	0.65	1	1	1	1.0	1.0	1.0	1.0	1.0	1.0	1	1	1	1.0	1.0	1.0	1.0	1.0	1.0	1	1	1	1.0	1.0	1.0	1	1	1	1.0	1.0	1.0	1.0,1.0,1.0	1.0,1.0,1.0	1.0,1.0,1.0	1.0,1.0,1.0	1.0,1.0,1.0	1.0,1.0,1.0	1.0,1.0,1.0	1.0,1.0,1.0	1.0,1.0,1.0	1.0,1.0,1.0	PRJNA65637	SAMN01041350	E2
Escherichia coli B17	B17	GCA_000462665.2	c9f9bb367162bc8beba2566cc70a2c9b	5.25124	0.8	0.82	1	1	1	1.0	1.0	1.0	1.0	1.0	1.0	1	1	1	1.0	1.0	1.0	1.0	1.0	1.0	1	1	1	1.0	1.0	1.0	1	1	1	1.0	1.0	1.0	1.0,1.0,1.0	1.0,1.0,1.0	1.0,1.0,1.0	1.0,1.0,1.0	1.0,1.0,1.0	1.0,1.0,1.0	1.0,1.0,1.0	1.0,1.0,1.0	1.0,1.0,1.0	1.0,1.0,1.0	PRJNA86823	SAMN01885453	E2
Escherichia coli B15	B15	GCA_000462185.2	fd1d75682dbca94ff755967a82af6991	5.26703	0.85	0.82	1	1	1	1.0	1.0	1.0	1.0	1.0	1.0	1	1	1	1.0	1.0	1.0	1.0	1.0	1.0	1	1	1	1.0	1.0	1.0	1	1	1	1.0	1.0	1.0	1.0,1.0,1.0	1.0,1.0,1.0	1.0,1.0,1.0	1.0,1.0,1.0	1.0,1.0,1.0	1.0,1.0,1.0	1.0,1.0,1.0	1.0,1.0,1.0	1.0,1.0,1.0	1.0,1.0,1.0	PRJNA86821	SAMN01885452	E2
Escherichia coli B102	B102	GCA_000461955.2	2c7ac54ef26523fae606992f164495cc	5.26052	0.88	0.81	1	1	1	1.0	1.0	1.0	1.0	1.0	1.0	1	1	1	1.0	1.0	1.0	1.0	1.0	1.0	1	1	1	1.0	1.0	1.0	1	1	1	1.0	1.0	1.0	1.0,1.0,1.0	1.0,1.0,1.0	1.0,1.0,1.0	1.0,1.0,1.0	1.0,1.0,1.0	1.0,1.0,1.0	1.0,1.0,1.0	1.0,1.0,1.0	1.0,1.0,1.0	1.0,1.0,1.0	PRJNA86773	SAMN01883226	E2
Escherichia coli B40-2	B40-2	GCA_000462705.2	5a47e9c6b6f2481feff5781c09e849bb	5.2739	0.88	0.8	1	1	1	1.0	1.0	1.0	1.0	1.0	1.0	1	1	1	1.0	1.0	1.0	1.0	1.0	1.0	1	1	1	1.0	1.0	1.0	1	1	1	1.0	1.0	1.0	1.0,1.0,1.0	1.0,1.0,1.0	1.0,1.0,1.0	1.0,1.0,1.0	1.0,1.0,1.0	1.0,1.0,1.0	1.0,1.0,1.0	1.0,1.0,1.0	1.0,1.0,1.0	1.0,1.0,1.0	PRJNA86803	SAMN01885448	E2
Escherichia coli B40-1	B40-1	GCA_000462685.2	f4c550d85e2056422eb28647a35004a9	5.2725599999999995	0.85	0.8	1	1	1	1.0	1.0	1.0	1.0	1.0	1.0	1	1	1	1.0	1.0	1.0	1.0	1.0	1.0	1	1	1	1.0	1.0	1.0	1	1	1	1.0	1.0	1.0	1.0,1.0,1.0	1.0,1.0,1.0	1.0,1.0,1.0	1.0,1.0,1.0	1.0,1.0,1.0	1.0,1.0,1.0	1.0,1.0,1.0	1.0,1.0,1.0	1.0,1.0,1.0	1.0,1.0,1.0	PRJNA86801	SAMN01885447	E2
Escherichia coli B86	B86	GCA_000462825.2	d9c92378c6b400f4299530777789ea6b	5.30334	0.8	0.8	1	1	1	1.0	1.0	1.0				1	1	1	1.0	1.0	1.0				1	1	1	1.0	1.0	1.0	1	1	1				1.0,1.0,1.0	1.0,1.0,1.0	nan,nan,nan	1.0,1.0,1.0	1.0,1.0,1.0	nan,nan,nan	1.0,1.0,1.0	1.0,1.0,1.0	1.0,1.0,1.0	nan,nan,nan	PRJNA86831	SAMN01885522	E2
Escherichia coli B106	B106	GCA_000462545.2	b59d16f17a12248d5bb2dba6acd6e046	5.2039	0.8	0.82	1	1	1	1.0	1.0	1.0	1.0	1.0	1.0	1	1	1	1.0	1.0	1.0	1.0	1.0	1.0	1	1	1	1.0	1.0	1.0	1	1	1	1.0	1.0	1.0	1.0,1.0,1.0	1.0,1.0,1.0	1.0,1.0,1.0	1.0,1.0,1.0	1.0,1.0,1.0	1.0,1.0,1.0	1.0,1.0,1.0	1.0,1.0,1.0	1.0,1.0,1.0	1.0,1.0,1.0	PRJNA86845	SAMN01885529	E2
Escherichia coli B103	B103	GCA_000462485.2	a0ff3514bc11c7e5c8b962c31884627f	5.2358	0.88	0.81	1	1	1	1.0	1.0	1.0	1.0	1.0	1.0	1	1	1	1.0	1.0	1.0	1.0	1.0	1.0	1	1	1	1.0	1.0	1.0	1	1	1	1.0	1.0	1.0	1.0,1.0,1.0	1.0,1.0,1.0	1.0,1.0,1.0	1.0,1.0,1.0	1.0,1.0,1.0	1.0,1.0,1.0	1.0,1.0,1.0	1.0,1.0,1.0	1.0,1.0,1.0	1.0,1.0,1.0	PRJNA86815	SAMN01885449	E2
Escherichia coli B105	B105	GCA_000462525.2	8283da478593eca5baec45343add0120	5.23592	0.88	0.8	1	1	1	1.0	1.0	1.0	1.0	1.0	1.0	1	1	1	1.0	1.0	1.0	1.0	1.0	1.0	1	1	1	1.0	1.0	1.0	1	1	1	1.0	1.0	1.0	1.0,1.0,1.0	1.0,1.0,1.0	1.0,1.0,1.0	1.0,1.0,1.0	1.0,1.0,1.0	1.0,1.0,1.0	1.0,1.0,1.0	1.0,1.0,1.0	1.0,1.0,1.0	1.0,1.0,1.0	PRJNA86843	SAMN01885526	E2
Escherichia coli B104	B104	GCA_000462505.2	cacd2889cf627a49f85d5c37f3164d4e	5.22805	0.88	0.81	1	1	1	1.0	1.0	1.0	1.0	1.0	1.0	1	1	1	1.0	1.0	1.0	1.0	1.0	1.0	1	1	1	1.0	1.0	1.0	1	1	1	1.0	1.0	1.0	1.0,1.0,1.0	1.0,1.0,1.0	1.0,1.0,1.0	1.0,1.0,1.0	1.0,1.0,1.0	1.0,1.0,1.0	1.0,1.0,1.0	1.0,1.0,1.0	1.0,1.0,1.0	1.0,1.0,1.0	PRJNA86835	SAMN01885524	E2
Escherichia coli B49-2	B49-2	GCA_000462725.2	770f45b8f8adcf3885d45294196386c6	5.2361699999999995	0.88	0.81	1	1	1	1.0	1.0	1.0	1.0	1.0	1.0	1	1	1	1.0	1.0	1.0	1.0	1.0	1.0	1	1	1	1.0	1.0	1.0	1	1	1	1.0	1.0	1.0	1.0,1.0,1.0	1.0,1.0,1.0	1.0,1.0,1.0	1.0,1.0,1.0	1.0,1.0,1.0	1.0,1.0,1.0	1.0,1.0,1.0	1.0,1.0,1.0	1.0,1.0,1.0	1.0,1.0,1.0	PRJNA86841	SAMN01885528	E2
Escherichia coli 99.1781	99.1781	GCA_000335135.1	c5a0442e6190c940bf24c8c45cb95dbf	5.22624	0.84	0.77	1	1	1	1.0	1.0	1.0	1.0	1.0	1.0	1	1	1	1.0	1.0	1.0	1.0	1.0	1.0	1	1	1	1.0	1.0	1.0	1	1	1	1.0	1.0	1.0	1.0,1.0,1.0	1.0,1.0,1.0	1.0,1.0,1.0	1.0,1.0,1.0	1.0,1.0,1.0	1.0,1.0,1.0	1.0,1.0,1.0	1.0,1.0,1.0	1.0,1.0,1.0	1.0,1.0,1.0	PRJNA65691	SAMN01728943	E2
Escherichia coli 95.0083	95.0083	GCA_000335375.2	a19df5bc12f75b87d5ec916a85c2441b	5.164680000000001	0.83	0.71	1	1	1	1.0	1.0	1.0	1.0	1.0	1.0	1	1	1	1.0	1.0	1.0	1.0	1.0	1.0	1	1	1	1.0	1.0	1.0	1	1	1	1.0	1.0	1.0	1.0,1.0,1.0	1.0,1.0,1.0	1.0,1.0,1.0	1.0,1.0,1.0	1.0,1.0,1.0	1.0,1.0,1.0	1.0,1.0,1.0	1.0,1.0,1.0	1.0,1.0,1.0	1.0,1.0,1.0	PRJNA68589	SAMN01728947	E2
Escherichia coli B109	B109	GCA_000462585.2	4083d455bfb1279c04f6d990ceff9eec	5.21483	0.8	0.81	1	1	1	1.0	1.0	1.0	1.0	1.0	1.0	1	1	1	1.0	1.0	1.0	1.0	1.0	1.0	1	1	1	1.0	1.0	1.0	1	1	1	1.0	1.0	1.0	1.0,1.0,1.0	1.0,1.0,1.0	1.0,1.0,1.0	1.0,1.0,1.0	1.0,1.0,1.0	1.0,1.0,1.0	1.0,1.0,1.0	1.0,1.0,1.0	1.0,1.0,1.0	1.0,1.0,1.0	PRJNA86837	SAMN01885525	E2
Escherichia coli B108	B108	GCA_000462565.2	b59ac58d6178c57443c133535427fabe	5.21516	0.8	0.81	1	1	1	1.0	1.0	1.0	1.0	1.0	1.0	1	1	1	1.0	1.0	1.0	1.0	1.0	1.0	1	1	1	1.0	1.0	1.0	1	1	1	1.0	1.0	1.0	1.0,1.0,1.0	1.0,1.0,1.0	1.0,1.0,1.0	1.0,1.0,1.0	1.0,1.0,1.0	1.0,1.0,1.0	1.0,1.0,1.0	1.0,1.0,1.0	1.0,1.0,1.0	1.0,1.0,1.0	PRJNA86833	SAMN01885523	E2
Escherichia coli 97.0003	97.0003	GCA_000316745.2	3b2d5aab47ff5e2998d54ca4d49bd6e7	5.1926	0.85	0.81	1	1	1	1.0	1.0	1.0	1.0	1.0	1.0	1	1	1	1.0	1.0	1.0	1.0	1.0	1.0	1	1	1	1.0	1.0	1.0	1	1	1	1.0	1.0	1.0	1.0,1.0,1.0	1.0,1.0,1.0	1.0,1.0,1.0	1.0,1.0,1.0	1.0,1.0,1.0	1.0,1.0,1.0	1.0,1.0,1.0	1.0,1.0,1.0	1.0,1.0,1.0	1.0,1.0,1.0	PRJNA65629	SAMN01041349	E2
Escherichia coli 2886-75	2886-75	GCA_000462245.2	ff63b7c174316c9d78100cbe33957e91	5.23906	0.85	0.81	1	1	1	1.0	1.0	1.0	1.0	1.0	1.0	1	1	1	1.0	1.0	1.0	1.0	1.0	1.0	1	1	1	1.0	1.0	1.0	1	1	1	1.0	1.0	1.0	1.0,1.0,1.0	1.0,1.0,1.0	1.0,1.0,1.0	1.0,1.0,1.0	1.0,1.0,1.0	1.0,1.0,1.0	1.0,1.0,1.0	1.0,1.0,1.0	1.0,1.0,1.0	1.0,1.0,1.0	PRJNA170193	SAMN01885535	E2
Escherichia coli 99.1753	99.1753	GCA_000335295.2	e91b6894b8074ec81d1a4b9137577bfc	5.13889	0.84	0.67	1	1	1	1.0	1.0	1.0	1.0	1.0	1.0	1	1	1	1.0	1.0	1.0	1.0	1.0	1.0	1	1	1	1.0	1.0	1.0	1	1	1	1.0	1.0	1.0	1.0,1.0,1.0	1.0,1.0,1.0	1.0,1.0,1.0	1.0,1.0,1.0	1.0,1.0,1.0	1.0,1.0,1.0	1.0,1.0,1.0	1.0,1.0,1.0	1.0,1.0,1.0	1.0,1.0,1.0	PRJNA65693	SAMN01112508	E2
Escherichia coli B85	B85	GCA_000462805.2	822aea9d7926384744bfd271a39197c6	5.2381400000000005	0.85	0.81	1	1	1	1.0	1.0	1.0	1.0	1.0	1.0	1	1	1	1.0	1.0	1.0	1.0	1.0	1.0	1	1	1	1.0	1.0	1.0	1	1	1	1.0	1.0	1.0	1.0,1.0,1.0	1.0,1.0,1.0	1.0,1.0,1.0	1.0,1.0,1.0	1.0,1.0,1.0	1.0,1.0,1.0	1.0,1.0,1.0	1.0,1.0,1.0	1.0,1.0,1.0	1.0,1.0,1.0	PRJNA86829	SAMN01885456	E2
Escherichia coli B84	B84	GCA_000462785.2	7f76286fd0149487fc68188c9f795c69	5.250769999999999	0.85	0.8	1	1	1	1.0	1.0	1.0	1.0	1.0	1.0	1	1	1	1.0	1.0	1.0	1.0	1.0	1.0	1	1	1	1.0	1.0	1.0	1	1	1	1.0	1.0	1.0	1.0,1.0,1.0	1.0,1.0,1.0	1.0,1.0,1.0	1.0,1.0,1.0	1.0,1.0,1.0	1.0,1.0,1.0	1.0,1.0,1.0	1.0,1.0,1.0	1.0,1.0,1.0	1.0,1.0,1.0	PRJNA86827	SAMN01885455	E2
Escherichia coli B83	B83	GCA_000462765.2	a484b092a5988531435aaee674f96b83	5.24217	0.8	0.8	1	1	1	1.0	1.0	1.0	1.0	1.0	1.0	1	1	1	1.0	1.0	1.0	1.0	1.0	1.0	1	1	1	1.0	1.0	1.0	1	1	1	1.0	1.0	1.0	1.0,1.0,1.0	1.0,1.0,1.0	1.0,1.0,1.0	1.0,1.0,1.0	1.0,1.0,1.0	1.0,1.0,1.0	1.0,1.0,1.0	1.0,1.0,1.0	1.0,1.0,1.0	1.0,1.0,1.0	PRJNA86825	SAMN01885454	E2
Escherichia coli 88.0221	88.0221	GCA_000305455.2	d06e4a400700327ed0f6557e3277ee6c	5.12588	0.84	0.55	1	1	1	1.0	1.0	1.0	1.0	1.0	1.0	1	1	1	1.0	1.0	1.0	1.0	1.0	1.0	1	1	1	1.0	1.0	1.0	1	1	1	1.0	1.0	1.0	1.0,1.0,1.0	1.0,1.0,1.0	1.0,1.0,1.0	1.0,1.0,1.0	1.0,1.0,1.0	1.0,1.0,1.0	1.0,1.0,1.0	1.0,1.0,1.0	1.0,1.0,1.0	1.0,1.0,1.0	PRJNA65591	SAMN01036884	E2
Escherichia coli PA13	PA13	GCA_000335435.2	da6c8c424147d18a257c291db6f2d53b	5.20415	0.8	0.79	1	1	1	1.0	1.0	1.0	1.0	1.0	1.0	1	1	1	1.0	1.0	1.0	1.0	1.0	1.0	1	1	1	1.0	1.0	1.0	1	1	1	1.0	1.0	1.0	1.0,1.0,1.0	1.0,1.0,1.0	1.0,1.0,1.0	1.0,1.0,1.0	1.0,1.0,1.0	1.0,1.0,1.0	1.0,1.0,1.0	1.0,1.0,1.0	1.0,1.0,1.0	1.0,1.0,1.0	PRJNA68597	SAMN01112510	E2
Escherichia coli B36-2	B36-2	GCA_000462065.2	29160d69f03e0fd0e5f94febfb634e22	5.22794	0.8	0.82	1	1	1	1.0	1.0	1.0	1.0	1.0	1.0	1	1	1	1.0	1.0	1.0	1.0	1.0	1.0	1	1	1	1.0	1.0	1.0	1	1	1	1.0	1.0	1.0	1.0,1.0,1.0	1.0,1.0,1.0	1.0,1.0,1.0	1.0,1.0,1.0	1.0,1.0,1.0	1.0,1.0,1.0	1.0,1.0,1.0	1.0,1.0,1.0	1.0,1.0,1.0	1.0,1.0,1.0	PRJNA86791	SAMN01883232	E2
Escherichia coli B36-1	B36-1	GCA_000462125.2	7cc9e162a7d2a1a1c2c690d9136a586c	5.23177	0.8	0.82	1	1	1	1.0	1.0	1.0	1.0	1.0	1.0	1	1	1	1.0	1.0	1.0	1.0	1.0	1.0	1	1	1	1.0	1.0	1.0	1	1	1	1.0	1.0	1.0	1.0,1.0,1.0	1.0,1.0,1.0	1.0,1.0,1.0	1.0,1.0,1.0	1.0,1.0,1.0	1.0,1.0,1.0	1.0,1.0,1.0	1.0,1.0,1.0	1.0,1.0,1.0	1.0,1.0,1.0	PRJNA86789	SAMN01883231	E2
Escherichia coli 99.0816	99.0816	GCA_000334995.2	83aa4323359f2a64ea06f3bd686c642d	5.19496	0.82	0.7	1	1	1	1.0	1.0	1.0	1.0	1.0	1.0	1	1	1	1.0	1.0	1.0	1.0	1.0	1.0	1	1	1	1.0	1.0	1.0	1	1	1	1.0	1.0	1.0	1.0,1.0,1.0	1.0,1.0,1.0	1.0,1.0,1.0	1.0,1.0,1.0	1.0,1.0,1.0	1.0,1.0,1.0	1.0,1.0,1.0	1.0,1.0,1.0	1.0,1.0,1.0	1.0,1.0,1.0	PRJNA65657	SAMN01112507	E2
Escherichia coli PA2	PA2	GCA_000335355.2	9125f9712de8516fb7b9e049232ea931	5.246919999999999	0.81	0.83	1	1	1	1.0	1.0	1.0	1.0	1.0	1.0	1	1	1	1.0	1.0	1.0	1.0	1.0	1.0	1	1	1	1.0	1.0	1.0	1	1	1	1.0	1.0	1.0	1.0,1.0,1.0	1.0,1.0,1.0	1.0,1.0,1.0	1.0,1.0,1.0	1.0,1.0,1.0	1.0,1.0,1.0	1.0,1.0,1.0	1.0,1.0,1.0	1.0,1.0,1.0	1.0,1.0,1.0	PRJNA65839	SAMN01112701	E2
Escherichia coli B113	B113	GCA_000462625.2	c2716c9cf5e5bb4bd793469598a2d430	5.31117	0.85	0.79	1	1	1	1.0	1.0	1.0	1.0	1.0	1.0	1	1	1	1.0	1.0	1.0	1.0	1.0	1.0	1	1	1	1.0	1.0	1.0	1	1	1	1.0	1.0	1.0	1.0,1.0,1.0	1.0,1.0,1.0	1.0,1.0,1.0	1.0,1.0,1.0	1.0,1.0,1.0	1.0,1.0,1.0	1.0,1.0,1.0	1.0,1.0,1.0	1.0,1.0,1.0	1.0,1.0,1.0	PRJNA86849	SAMN01885530	E2
Escherichia coli B114	B114	GCA_000462645.2	32bb572571c4cf809daf1ea5423733ec	5.309480000000001	0.85	0.81	1	1	1	1.0	1.0	1.0	1.0	1.0	1.0	1	1	1	1.0	1.0	1.0	1.0	1.0	1.0	1	1	1	1.0	1.0	1.0	1	1	1	1.0	1.0	1.0	1.0,1.0,1.0	1.0,1.0,1.0	1.0,1.0,1.0	1.0,1.0,1.0	1.0,1.0,1.0	1.0,1.0,1.0	1.0,1.0,1.0	1.0,1.0,1.0	1.0,1.0,1.0	1.0,1.0,1.0	PRJNA86851	SAMN01885531	E2
Escherichia coli B112	B112	GCA_000462605.2	87d6d3294655d1129cfcac2f4c95ae9f	5.31935	0.85	0.81	1	1	1	1.0	1.0	1.0	1.0	1.0	1.0	1	1	1	1.0	1.0	1.0	1.0	1.0	1.0	1	1	1	1.0	1.0	1.0	1	1	1	1.0	1.0	1.0	1.0,1.0,1.0	1.0,1.0,1.0	1.0,1.0,1.0	1.0,1.0,1.0	1.0,1.0,1.0	1.0,1.0,1.0	1.0,1.0,1.0	1.0,1.0,1.0	1.0,1.0,1.0	1.0,1.0,1.0	PRJNA86847	SAMN01885527	E2
Escherichia coli 99.1762	99.1762	GCA_000335155.2	79aa31a942d55c14eb0a91b783d0cf99	5.262490000000001	0.85	0.79	1	1	1	1.0	1.0	1.0	1.0	1.0	1.0	1	1	1	1.0	1.0	1.0	1.0	1.0	1.0	1	1	1	1.0	1.0	1.0	1	1	1	1.0	1.0	1.0	1.0,1.0,1.0	1.0,1.0,1.0	1.0,1.0,1.0	1.0,1.0,1.0	1.0,1.0,1.0	1.0,1.0,1.0	1.0,1.0,1.0	1.0,1.0,1.0	1.0,1.0,1.0	1.0,1.0,1.0	PRJNA65683	SAMN01728942	E2
Escherichia coli PA8	PA8	GCA_000335455.2	93cb6f35aed59e7273d12f38e954c711	5.26039	0.8	0.81	1	1	1	1.0	1.0	1.0	1.0	1.0	1.0	1	1	1	1.0	1.0	1.0	1.0	1.0	1.0	1	1	1	1.0	1.0	1.0	1	1	1	1.0	1.0	1.0	1.0,1.0,1.0	1.0,1.0,1.0	1.0,1.0,1.0	1.0,1.0,1.0	1.0,1.0,1.0	1.0,1.0,1.0	1.0,1.0,1.0	1.0,1.0,1.0	1.0,1.0,1.0	1.0,1.0,1.0	PRJNA65849	SAMN01112512	E2
Escherichia coli B29-1	B29-1	GCA_000461975.2	4dd924f11a1e76e27cf786b3e786a8ea	5.21563	0.85	0.81	1	1	1	1.0	1.0	1.0	1.0	1.0	1.0	1	1	1	1.0	1.0	1.0	1.0	1.0	1.0	1	1	1	1.0	1.0	1.0	1	1	1	1.0	1.0	1.0	1.0,1.0,1.0	1.0,1.0,1.0	1.0,1.0,1.0	1.0,1.0,1.0	1.0,1.0,1.0	1.0,1.0,1.0	1.0,1.0,1.0	1.0,1.0,1.0	1.0,1.0,1.0	1.0,1.0,1.0	PRJNA86785	SAMN01883229	E2
Escherichia coli B29-2	B29-2	GCA_000462105.2	7e7f989ae4fc66c91d39d12d1a329186	5.22473	0.8	0.82	1	1	1	1.0	1.0	1.0	1.0	1.0	1.0	1	1	1	1.0	1.0	1.0	1.0	1.0	1.0	1	1	1	1.0	1.0	1.0	1	1	1	1.0	1.0	1.0	1.0,1.0,1.0	1.0,1.0,1.0	1.0,1.0,1.0	1.0,1.0,1.0	1.0,1.0,1.0	1.0,1.0,1.0	1.0,1.0,1.0	1.0,1.0,1.0	1.0,1.0,1.0	1.0,1.0,1.0	PRJNA86787	SAMN01883230	E2
Escherichia coli 99.0848	99.0848	GCA_000335275.2	91ec9e2d2c663aff8861588a901251ef	5.24831	0.82	0.7	1	1	1	1.0	1.0	1.0	1.0	1.0	1.0	1	1	1	1.0	1.0	1.0	1.0	1.0	1.0	1	1	1	1.0	1.0	1.0	1	1	1	1.0	1.0	1.0	1.0,1.0,1.0	1.0,1.0,1.0	1.0,1.0,1.0	1.0,1.0,1.0	1.0,1.0,1.0	1.0,1.0,1.0	1.0,1.0,1.0	1.0,1.0,1.0	1.0,1.0,1.0	1.0,1.0,1.0	PRJNA65675	SAMN01112696	E2
Escherichia coli T1840_97	T1840_97	GCA_000462265.2	c31cdc85dfed3c3a195b563bd35e0c4a	5.171130000000001	0.82	0.8	1	1	1	1.0	1.0	1.0	1.0	1.0	1.0	1	1	1	1.0	1.0	1.0	1.0	1.0	1.0	1	1	1	1.0	1.0	1.0	1	1	1	1.0	1.0	1.0	1.0,1.0,1.0	1.0,1.0,1.0	1.0,1.0,1.0	1.0,1.0,1.0	1.0,1.0,1.0	1.0,1.0,1.0	1.0,1.0,1.0	1.0,1.0,1.0	1.0,1.0,1.0	1.0,1.0,1.0	PRJNA72921	SAMN01919632	E2
Escherichia coli 99.0839	99.0839	GCA_000335255.2	ebbd909fb6e350f34a5c0d92b8ff38fe	5.18356	0.83	0.74	1	1	1	1.0	1.0	1.0	1.0	1.0	1.0	1	1	1	1.0	1.0	1.0	1.0	1.0	1.0	1	1	1	1.0	1.0	1.0	1	1	1	1.0	1.0	1.0	1.0,1.0,1.0	1.0,1.0,1.0	1.0,1.0,1.0	1.0,1.0,1.0	1.0,1.0,1.0	1.0,1.0,1.0	1.0,1.0,1.0	1.0,1.0,1.0	1.0,1.0,1.0	1.0,1.0,1.0	PRJNA65677	SAMN01112697	E2
Escherichia coli Tx3800	Tx3800	GCA_000462905.2	ec2c843f9cafc173faca11b6c96b49e8	5.2775	0.85	0.79	1	1	1	1.0	1.0	1.0	1.0	1.0	1.0	1	1	1	1.0	1.0	1.0	1.0	1.0	1.0	1	1	1	1.0	1.0	1.0	1	1	1	1.0	1.0	1.0	1.0,1.0,1.0	1.0,1.0,1.0	1.0,1.0,1.0	1.0,1.0,1.0	1.0,1.0,1.0	1.0,1.0,1.0	1.0,1.0,1.0	1.0,1.0,1.0	1.0,1.0,1.0	1.0,1.0,1.0	PRJNA170191	SAMN01885533	E2
Escherichia coli 7.1982	7.1982	GCA_000335115.1	2bba8d1c8dc0490ae763225cd5f64a69	5.22551	0.85	0.79	1	1	1	1.0	1.0	1.0	1.0	1.0	1.0	1	1	1	1.0	1.0	1.0	1.0	1.0	1.0	1	1	1	1.0	1.0	1.0	1	1	1	1.0	1.0	1.0	1.0,1.0,1.0	1.0,1.0,1.0	1.0,1.0,1.0	1.0,1.0,1.0	1.0,1.0,1.0	1.0,1.0,1.0	1.0,1.0,1.0	1.0,1.0,1.0	1.0,1.0,1.0	1.0,1.0,1.0	PRJNA68593	SAMN01728946	E2
Escherichia coli Tx1686	Tx1686	GCA_000462885.2	6d635799e882b07543af03bf3018831f	5.22846	0.85	0.81	1	1	1	1.0	1.0	1.0	1.0	1.0	1.0	1	1	1	1.0	1.0	1.0	1.0	1.0	1.0	1	1	1	1.0	1.0	1.0	1	1	1	1.0	1.0	1.0	1.0,1.0,1.0	1.0,1.0,1.0	1.0,1.0,1.0	1.0,1.0,1.0	1.0,1.0,1.0	1.0,1.0,1.0	1.0,1.0,1.0	1.0,1.0,1.0	1.0,1.0,1.0	1.0,1.0,1.0	PRJNA170192	SAMN01885534	E2
Escherichia coli O157:H7 str. 2010C-4979C1	2010C-4979C1	GCA_000614885.2	447d962dad177e4a523b82e12f11ac52	5.18666	0.84	0.68	1	1	1	1.0	1.0	1.0	1.0	1.0	1.0	1	1	1	1.0	1.0	1.0	1.0	1.0	1.0	1	1	1	1.0	1.0	1.0	1	1	1	1.0	1.0	1.0	1.0,1.0,1.0	1.0,1.0,1.0	1.0,1.0,1.0	1.0,1.0,1.0	1.0,1.0,1.0	1.0,1.0,1.0	1.0,1.0,1.0	1.0,1.0,1.0	1.0,1.0,1.0	1.0,1.0,1.0	PRJNA218110	SAMN02353007	E2
Escherichia coli PA48	PA48	GCA_000335095.2	c9f615f367f42d4e549612d1de41ea5a	5.19658	0.85	0.79	1	1	1	1.0	1.0	1.0	1.0	1.0	1.0	1	1	1	1.0	1.0	1.0	1.0	1.0	1.0	1	1	1	1.0	1.0	1.0	1	1	1	1.0	1.0	1.0	1.0,1.0,1.0	1.0,1.0,1.0	1.0,1.0,1.0	1.0,1.0,1.0	1.0,1.0,1.0	1.0,1.0,1.0	1.0,1.0,1.0	1.0,1.0,1.0	1.0,1.0,1.0	1.0,1.0,1.0	PRJNA65895	SAMN01112511	E2
Escherichia coli ATCC 700728	ATCC 700728	GCA_000335055.2	825ae6da28ac019917ce9a4b719f8723	5.11062	0.8	0.8	1	1	1	1.0	1.0	1.0	1.0	1.0	1.0	1	1	1	1.0	1.0	1.0	1.0	1.0	1.0	1	1	1	1.0	1.0	1.0	1	1	1	1.0	1.0	1.0	1.0,1.0,1.0	1.0,1.0,1.0	1.0,1.0,1.0	1.0,1.0,1.0	1.0,1.0,1.0	1.0,1.0,1.0	1.0,1.0,1.0	1.0,1.0,1.0	1.0,1.0,1.0	1.0,1.0,1.0	PRJNA68603	SAMN01112700	E2
Escherichia coli T234_00	T234_00	GCA_000462385.2	1b9da11752ce6e00dc29b06384d5d8ba	5.22377	0.88	0.8	1	1	1	1.0	1.0	1.0	1.0	1.0	1.0	1	1	1	1.0	1.0	1.0	1.0	1.0	1.0	1	1	1	1.0	1.0	1.0	1	1	1	1.0	1.0	1.0	1.0,1.0,1.0	1.0,1.0,1.0	1.0,1.0,1.0	1.0,1.0,1.0	1.0,1.0,1.0	1.0,1.0,1.0	1.0,1.0,1.0	1.0,1.0,1.0	1.0,1.0,1.0	1.0,1.0,1.0	PRJNA72913	SAMN01919656	E2
Escherichia coli 08BKT055439	08BKT055439	GCA_000462305.2	a91e05a2b29fc648a044307a6c1af439	5.2107	0.88	0.8	1	1	1	1.0	1.0	1.0	1.0	1.0	1.0	1	1	1	1.0	1.0	1.0	1.0	1.0	1.0	1	1	1	1.0	1.0	1.0	1	1	1	1.0	1.0	1.0	1.0,1.0,1.0	1.0,1.0,1.0	1.0,1.0,1.0	1.0,1.0,1.0	1.0,1.0,1.0	1.0,1.0,1.0	1.0,1.0,1.0	1.0,1.0,1.0	1.0,1.0,1.0	1.0,1.0,1.0	PRJNA72905	SAMN01919739	E2
Escherichia coli T1282_01	T1282_01	GCA_000462145.2	f687c4229e25b19a3db912091335e5aa	5.26936	0.9	0.79	1	1	1	1.0	1.0	1.0	1.0	1.0	1.0	1	1	1	1.0	1.0	1.0	1.0	1.0	1.0	1	1	1	1.0	1.0	1.0	1	1	1	1.0	1.0	1.0	1.0,1.0,1.0	1.0,1.0,1.0	1.0,1.0,1.0	1.0,1.0,1.0	1.0,1.0,1.0	1.0,1.0,1.0	1.0,1.0,1.0	1.0,1.0,1.0	1.0,1.0,1.0	1.0,1.0,1.0	PRJNA72911	SAMN01919630	E2
Escherichia coli 08BKT77219	08BKT77219	GCA_000462325.2	894b42bbb5949f6b20557945b63a33d8	5.3213	0.87	0.79	1	1	1	1.0	1.0	1.0	1.0	1.0	1.0	1	1	1	1.0	1.0	1.0	1.0	1.0	1.0	1	1	1	1.0	1.0	1.0	1	1	1	1.0	1.0	1.0	1.0,1.0,1.0	1.0,1.0,1.0	1.0,1.0,1.0	1.0,1.0,1.0	1.0,1.0,1.0	1.0,1.0,1.0	1.0,1.0,1.0	1.0,1.0,1.0	1.0,1.0,1.0	1.0,1.0,1.0	PRJNA72919	SAMN01919667	E2
Escherichia coli 14A	14A	GCA_000462225.2	b44fb109dccfd5fb7cdaf42c10c37a5a	5.32348	0.88	0.81	1	1	1	1.0	1.0	1.0	1.0	1.0	1.0	1	1	1	1.0	1.0	1.0	1.0	1.0	1.0	1	1	1	1.0	1.0	1.0	1	1	1	1.0	1.0	1.0	1.0,1.0,1.0	1.0,1.0,1.0	1.0,1.0,1.0	1.0,1.0,1.0	1.0,1.0,1.0	1.0,1.0,1.0	1.0,1.0,1.0	1.0,1.0,1.0	1.0,1.0,1.0	1.0,1.0,1.0	PRJNA170190	SAMN01885532	E2
Escherichia coli Bd5610_99	Bd5610_99	GCA_000462365.2	383baaa10ef981ec48ac9b0eb3aab0ae	5.34786	0.87	0.79	1	1	1	1.0	1.0	1.0	1.0	1.0	1.0	1	1	1	1.0	1.0	1.0	1.0	1.0	1.0	1	1	1	1.0	1.0	1.0	1	1	1				1.0,1.0,1.0	1.0,1.0,1.0	1.0,1.0,1.0	1.0,1.0,1.0	1.0,1.0,1.0	1.0,1.0,1.0	1.0,1.0,1.0	1.0,1.0,1.0	1.0,1.0,1.0	nan,nan,nan	PRJNA72909	SAMN01919655	E2
Escherichia coli 99.1793	99.1793	GCA_000335015.2	e13cc524d831d4e34ec9bb16e0a0fd9b	5.28409	0.83	0.74	1	1	1	1.0	1.0	1.0	1.0	1.0	1.0	1	1	1	1.0	1.0	1.0	1.0	1.0	1.0	1	1	1	1.0	1.0	1.0	1	1	1	1.0	1.0	1.0	1.0,1.0,1.0	1.0,1.0,1.0	1.0,1.0,1.0	1.0,1.0,1.0	1.0,1.0,1.0	1.0,1.0,1.0	1.0,1.0,1.0	1.0,1.0,1.0	1.0,1.0,1.0	1.0,1.0,1.0	PRJNA65687	SAMN01112509	E2
Escherichia coli	GN1217	GCA_001677855.2	b5eb3e1ec80f8be3652c8fc6c1d97ab7	5.47621	0.92	0.77	1	1	1	1.0	1.0	1.0	1.0	1.0	1.0	1	1	1	1.0	1.0	1.0	1.0	1.0	1.0	1	1	1	1.0	1.0	1.0	1	1	1	1.0	1.0	1.0	1.0,1.0,1.0	1.0,1.0,1.0	1.0,1.0,1.0	1.0,1.0,1.0	1.0,1.0,1.0	1.0,1.0,1.0	1.0,1.0,1.0	1.0,1.0,1.0	1.0,1.0,1.0	1.0,1.0,1.0	PRJNA299801	SAMN04229514	E2
Escherichia coli	GN1218	GCA_001677545.2	b69cfe969574be404343f25e8d946b55	5.47368	0.89	0.76	1	1	1	1.0	1.0	1.0	1.0	1.0	1.0	1	1	1	1.0	1.0	1.0	1.0	1.0	1.0	1	1	1	1.0	1.0	1.0	1	1	1	1.0	1.0	1.0	1.0,1.0,1.0	1.0,1.0,1.0	1.0,1.0,1.0	1.0,1.0,1.0	1.0,1.0,1.0	1.0,1.0,1.0	1.0,1.0,1.0	1.0,1.0,1.0	1.0,1.0,1.0	1.0,1.0,1.0	PRJNA299801	SAMN04229515	E2
Escherichia coli	UMDUCS19	GCA_002176255.1	457a6667d1e64dde1ffbcacb5bce3352	5.31419	0.91	0.62	1	1	1	1.0	1.0	1.0	1.0	1.0	1.0	1	1	1	1.0	1.0	1.0	1.0	1.0	1.0	1	1	1	1.0	1.0	1.0	1	1	1	1.0	1.0	1.0	1.0,1.0,1.0	1.0,1.0,1.0	1.0,1.0,1.0	1.0,1.0,1.0	1.0,1.0,1.0	1.0,1.0,1.0	1.0,1.0,1.0	1.0,1.0,1.0	1.0,1.0,1.0	1.0,1.0,1.0	PRJNA276333	SAMN03372404	E2
Escherichia coli	UMDUCD-O157-2016-S19	GCA_002195795.1	64e6883e4b88884b012ca03afc35321d	5.4074800000000005	0.87	0.58	1	1	1	1.0	1.0	1.0	1.0	1.0	1.0	1	1	1	1.0	1.0	1.0	1.0	1.0	1.0	1	1	1	1.0	1.0	1.0	1	1	1	1.0	1.0	1.0	1.0,1.0,1.0	1.0,1.0,1.0	1.0,1.0,1.0	1.0,1.0,1.0	1.0,1.0,1.0	1.0,1.0,1.0	1.0,1.0,1.0	1.0,1.0,1.0	1.0,1.0,1.0	1.0,1.0,1.0	PRJNA230969	SAMN06005893	E2
Escherichia coli	UMDUCS30	GCA_002175385.1	8b5de8702a7846cfb60e7c3c6c9b9cd5	5.3619	0.89	0.65	1	1	1	1.0	1.0	1.0	1.0	1.0	1.0	1	1	1	1.0	1.0	1.0	1.0	1.0	1.0	1	1	1	1.0	1.0	1.0	1	1	1	1.0	1.0	1.0	1.0,1.0,1.0	1.0,1.0,1.0	1.0,1.0,1.0	1.0,1.0,1.0	1.0,1.0,1.0	1.0,1.0,1.0	1.0,1.0,1.0	1.0,1.0,1.0	1.0,1.0,1.0	1.0,1.0,1.0	PRJNA276344	SAMN03372415	E2
Escherichia coli	UMDUCS24	GCA_002175855.1	aa57399ecf8aac1b6a38c59c612a2574	5.37286	0.89	0.66	1	1	1	1.0	1.0	1.0	1.0	1.0	1.0	1	1	1	1.0	1.0	1.0	1.0	1.0	1.0	1	1	1	1.0	1.0	1.0	1	1	1	1.0	1.0	1.0	1.0,1.0,1.0	1.0,1.0,1.0	1.0,1.0,1.0	1.0,1.0,1.0	1.0,1.0,1.0	1.0,1.0,1.0	1.0,1.0,1.0	1.0,1.0,1.0	1.0,1.0,1.0	1.0,1.0,1.0	PRJNA276338	SAMN03372409	E2
Escherichia coli EC1868	EC1868	GCA_000303355.2	3265b360e51ed20591fb5f8a615fd48f	5.46858	0.83	0.54	1	1	1	1.0	1.0	1.0	1.0	1.0	1.0	1	1	1	1.0	1.0	1.0	1.0	1.0	1.0	1	1	1	1.0	1.0	1.0	1	1	1	1.0	1.0	1.0	1.0,1.0,1.0	1.0,1.0,1.0	1.0,1.0,1.0	1.0,1.0,1.0	1.0,1.0,1.0	1.0,1.0,1.0	1.0,1.0,1.0	1.0,1.0,1.0	1.0,1.0,1.0	1.0,1.0,1.0	PRJNA65973	SAMN00808714	E2
Escherichia coli	GN1220	GCA_001677725.2	5fb84f97fee8503d1ad2888a8dbe19ca	5.44131	0.9	0.8	1	1	1	1.0	1.0	1.0	1.0	1.0	1.0	1	1	1	1.0	1.0	1.0	1.0	1.0	1.0	1	1	1	1.0	1.0	1.0	1	1	1	1.0	1.0	1.0	1.0,1.0,1.0	1.0,1.0,1.0	1.0,1.0,1.0	1.0,1.0,1.0	1.0,1.0,1.0	1.0,1.0,1.0	1.0,1.0,1.0	1.0,1.0,1.0	1.0,1.0,1.0	1.0,1.0,1.0	PRJNA299801	SAMN04229517	E2
Escherichia coli	UMDUCD-O157-2016-S81	GCA_002195535.1	a6f491c3f12eb3125251d3bb77c93067	5.60102	0.88	0.61	1	1	1	1.0	1.0	1.0	1.0	1.0	1.0	1	1	1	1.0	1.0	1.0	1.0	1.0	1.0	1	1	1	1.0	1.0	1.0	1	1	1	1.0	1.0	1.0	1.0,1.0,1.0	1.0,1.0,1.0	1.0,1.0,1.0	1.0,1.0,1.0	1.0,1.0,1.0	1.0,1.0,1.0	1.0,1.0,1.0	1.0,1.0,1.0	1.0,1.0,1.0	1.0,1.0,1.0	PRJNA230969	SAMN06005833	E2
Escherichia coli	UMDUCD-O157-2016-S30	GCA_002195725.1	0443d796b5503f6dd0c7cf0543cb6f78	5.463769999999999	0.88	0.62	1	1	1	1.0	1.0	1.0	1.0	1.0	1.0	1	1	1	1.0	1.0	1.0	1.0	1.0	1.0	1	1	1	1.0	1.0	1.0	1	1	1	1.0	1.0	1.0	1.0,1.0,1.0	1.0,1.0,1.0	1.0,1.0,1.0	1.0,1.0,1.0	1.0,1.0,1.0	1.0,1.0,1.0	1.0,1.0,1.0	1.0,1.0,1.0	1.0,1.0,1.0	1.0,1.0,1.0	PRJNA230969	SAMN06005882	E2
Escherichia coli	UMDUCD-O157-2016-S9	GCA_002195315.1	300e11c36cde01697fa398945ceff8e1	5.46823	0.88	0.63	1	1	1	1.0	1.0	1.0	1.0	1.0	1.0	1	1	1	1.0	1.0	1.0	1.0	1.0	1.0	1	1	1	1.0	1.0	1.0	1	1	1	1.0	1.0	1.0	1.0,1.0,1.0	1.0,1.0,1.0	1.0,1.0,1.0	1.0,1.0,1.0	1.0,1.0,1.0	1.0,1.0,1.0	1.0,1.0,1.0	1.0,1.0,1.0	1.0,1.0,1.0	1.0,1.0,1.0	PRJNA230969	SAMN06005817	E2
Escherichia coli	UMDUCD-O157-2016-S8	GCA_002195335.1	e145f4104a28946c255d726d834b5251	5.47813	0.88	0.61	1	1	1	1.0	1.0	1.0	1.0	1.0	1.0	1	1	1	1.0	1.0	1.0	1.0	1.0	1.0	1	1	1	1.0	1.0	1.0	1	1	1	1.0	1.0	1.0	1.0,1.0,1.0	1.0,1.0,1.0	1.0,1.0,1.0	1.0,1.0,1.0	1.0,1.0,1.0	1.0,1.0,1.0	1.0,1.0,1.0	1.0,1.0,1.0	1.0,1.0,1.0	1.0,1.0,1.0	PRJNA230969	SAMN06005818	E2
Escherichia coli	UMDUCD-O157-2016-S24	GCA_002195125.1	fc7706a2cb3a2e0d29b29d6463242758	5.4629	0.88	0.62	1	1	1	1.0	1.0	1.0	1.0	1.0	1.0	1	1	1	1.0	1.0	1.0	1.0	1.0	1.0	1	1	1	1.0	1.0	1.0	1	1	1	1.0	1.0	1.0	1.0,1.0,1.0	1.0,1.0,1.0	1.0,1.0,1.0	1.0,1.0,1.0	1.0,1.0,1.0	1.0,1.0,1.0	1.0,1.0,1.0	1.0,1.0,1.0	1.0,1.0,1.0	1.0,1.0,1.0	PRJNA230969	SAMN06005888	E2
Escherichia coli	UMDUCD-O157-2016-S33	GCA_002195015.1	93478889ae22392cbbdf029b67dede74	5.47497	0.88	0.63	1	1	1	1.0	1.0	1.0	1.0	1.0	1.0	1	1	1	1.0	1.0	1.0	1.0	1.0	1.0	1	1	1	1.0	1.0	1.0	1	1	1	1.0	1.0	1.0	1.0,1.0,1.0	1.0,1.0,1.0	1.0,1.0,1.0	1.0,1.0,1.0	1.0,1.0,1.0	1.0,1.0,1.0	1.0,1.0,1.0	1.0,1.0,1.0	1.0,1.0,1.0	1.0,1.0,1.0	PRJNA230969	SAMN06005879	E2
Escherichia coli	UMDUCD-O157-2016-S29	GCA_002195775.1	ea21c518a5580de23de01ca6a2ebe8a8	5.48265	0.88	0.62	1	1	1	1.0	1.0	1.0	1.0	1.0	1.0	1	1	1	1.0	1.0	1.0	1.0	1.0	1.0	1	1	1	1.0	1.0	1.0	1	1	1	1.0	1.0	1.0	1.0,1.0,1.0	1.0,1.0,1.0	1.0,1.0,1.0	1.0,1.0,1.0	1.0,1.0,1.0	1.0,1.0,1.0	1.0,1.0,1.0	1.0,1.0,1.0	1.0,1.0,1.0	1.0,1.0,1.0	PRJNA230969	SAMN06005883	E2
Escherichia coli	UMDUCD-O157-2016-S18	GCA_002195195.1	2c8957df2877cae7d62453edb91fe927	5.47738	0.89	0.66	1	1	1	1.0	1.0	1.0	1.0	1.0	1.0	1	1	1	1.0	1.0	1.0	1.0	1.0	1.0	1	1	1	1.0	1.0	1.0	1	1	1	1.0	1.0	1.0	1.0,1.0,1.0	1.0,1.0,1.0	1.0,1.0,1.0	1.0,1.0,1.0	1.0,1.0,1.0	1.0,1.0,1.0	1.0,1.0,1.0	1.0,1.0,1.0	1.0,1.0,1.0	1.0,1.0,1.0	PRJNA230969	SAMN06005808	E2
Escherichia coli	UMDUCD-O157-2016-S26	GCA_002195075.1	d3ef791a51ebdc9de6516f8af9c9494a	5.48024	0.89	0.65	1	1	1	1.0	1.0	1.0	1.0	1.0	1.0	1	1	1	1.0	1.0	1.0	1.0	1.0	1.0	1	1	1	1.0	1.0	1.0	1	1	1	1.0	1.0	1.0	1.0,1.0,1.0	1.0,1.0,1.0	1.0,1.0,1.0	1.0,1.0,1.0	1.0,1.0,1.0	1.0,1.0,1.0	1.0,1.0,1.0	1.0,1.0,1.0	1.0,1.0,1.0	1.0,1.0,1.0	PRJNA230969	SAMN06005886	E2
Escherichia coli	UMDUCD-O157-2016-S11	GCA_002195895.1	dbc85b5a5dca721bbab5eb8923cecda3	5.4772	0.88	0.63	1	1	1	1.0	1.0	1.0	1.0	1.0	1.0	1	1	1	1.0	1.0	1.0	1.0	1.0	1.0	1	1	1	1.0	1.0	1.0	1	1	1	1.0	1.0	1.0	1.0,1.0,1.0	1.0,1.0,1.0	1.0,1.0,1.0	1.0,1.0,1.0	1.0,1.0,1.0	1.0,1.0,1.0	1.0,1.0,1.0	1.0,1.0,1.0	1.0,1.0,1.0	1.0,1.0,1.0	PRJNA230969	SAMN06005815	E2
Escherichia coli	UMDUCD-O157-2016-S25	GCA_002195115.1	e3135e1b97403925e04b00a78cd3ed74	5.47555	0.89	0.66	1	1	1	1.0	1.0	1.0	1.0	1.0	1.0	1	1	1	1.0	1.0	1.0	1.0	1.0	1.0	1	1	1	1.0	1.0	1.0	1	1	1	1.0	1.0	1.0	1.0,1.0,1.0	1.0,1.0,1.0	1.0,1.0,1.0	1.0,1.0,1.0	1.0,1.0,1.0	1.0,1.0,1.0	1.0,1.0,1.0	1.0,1.0,1.0	1.0,1.0,1.0	1.0,1.0,1.0	PRJNA230969	SAMN06005887	E2
Escherichia coli	UMDUCD-O157-2016-S3	GCA_002195445.1	f18ae54e1f85460248f649301a03e996	5.4639	0.88	0.63	1	1	1	1.0	1.0	1.0	1.0	1.0	1.0	1	1	1	1.0	1.0	1.0	1.0	1.0	1.0	1	1	1	1.0	1.0	1.0	1	1	1	1.0	1.0	1.0	1.0,1.0,1.0	1.0,1.0,1.0	1.0,1.0,1.0	1.0,1.0,1.0	1.0,1.0,1.0	1.0,1.0,1.0	1.0,1.0,1.0	1.0,1.0,1.0	1.0,1.0,1.0	1.0,1.0,1.0	PRJNA230969	SAMN06005823	E2
Escherichia coli	UMDUCS26	GCA_002176295.1	1a5b9509827416856792cb22f4e5581a	5.43302	0.89	0.67	1	1	1	1.0	1.0	1.0	1.0	1.0	1.0	1	1	1	1.0	1.0	1.0	1.0	1.0	1.0	1	1	1	1.0	1.0	1.0	1	1	1	1.0	1.0	1.0	1.0,1.0,1.0	1.0,1.0,1.0	1.0,1.0,1.0	1.0,1.0,1.0	1.0,1.0,1.0	1.0,1.0,1.0	1.0,1.0,1.0	1.0,1.0,1.0	1.0,1.0,1.0	1.0,1.0,1.0	PRJNA276340	SAMN03372411	E2
Escherichia coli	UMDUCS11	GCA_002176185.1	29379eaff0f300e54db9f90f6c40a2f5	5.4503900000000005	0.88	0.63	1	1	1	1.0	1.0	1.0	1.0	1.0	1.0	1	1	1	1.0	1.0	1.0	1.0	1.0	1.0	1	1	1	1.0	1.0	1.0	1	1	1	1.0	1.0	1.0	1.0,1.0,1.0	1.0,1.0,1.0	1.0,1.0,1.0	1.0,1.0,1.0	1.0,1.0,1.0	1.0,1.0,1.0	1.0,1.0,1.0	1.0,1.0,1.0	1.0,1.0,1.0	1.0,1.0,1.0	PRJNA276325	SAMN03372396	E2
Escherichia coli	UMDUCS4	GCA_002176135.1	bf0b790e19dc37332ac1fc761b02a05b	5.43435	0.89	0.67	1	1	1	1.0	1.0	1.0	1.0	1.0	1.0	1	1	1	1.0	1.0	1.0	1.0	1.0	1.0	1	1	1	1.0	1.0	1.0	1	1	1	1.0	1.0	1.0	1.0,1.0,1.0	1.0,1.0,1.0	1.0,1.0,1.0	1.0,1.0,1.0	1.0,1.0,1.0	1.0,1.0,1.0	1.0,1.0,1.0	1.0,1.0,1.0	1.0,1.0,1.0	1.0,1.0,1.0	PRJNA276316	SAMN03372389	E2
Escherichia coli	UMDUCS18	GCA_002175865.1	0d7900883191ef0000166fd9ccda973b	5.45955	0.86	0.66	1	1	1	1.0	1.0	1.0	1.0	1.0	1.0	1	1	1	1.0	1.0	1.0	1.0	1.0	1.0	1	1	1	1.0	1.0	1.0	1	1	1	1.0	1.0	1.0	1.0,1.0,1.0	1.0,1.0,1.0	1.0,1.0,1.0	1.0,1.0,1.0	1.0,1.0,1.0	1.0,1.0,1.0	1.0,1.0,1.0	1.0,1.0,1.0	1.0,1.0,1.0	1.0,1.0,1.0	PRJNA276332	SAMN03372403	E2
Escherichia coli	UMDUCS25	GCA_002176275.1	138ee609e75787b3e46a517c9977ea70	5.44407	0.9	0.68	1	1	1	1.0	1.0	1.0	1.0	1.0	1.0	1	1	1	1.0	1.0	1.0	1.0	1.0	1.0	1	1	1	1.0	1.0	1.0	1	1	1	1.0	1.0	1.0	1.0,1.0,1.0	1.0,1.0,1.0	1.0,1.0,1.0	1.0,1.0,1.0	1.0,1.0,1.0	1.0,1.0,1.0	1.0,1.0,1.0	1.0,1.0,1.0	1.0,1.0,1.0	1.0,1.0,1.0	PRJNA276339	SAMN03372410	E2
Escherichia coli	UMDUCS3	GCA_002176105.1	f2ef1251eed75e8022519653f561f3ce	5.40586	0.89	0.66	1	1	1	1.0	1.0	1.0	1.0	1.0	1.0	1	1	1	1.0	1.0	1.0	1.0	1.0	1.0	1	1	1	1.0	1.0	1.0	1	1	1	1.0	1.0	1.0	1.0,1.0,1.0	1.0,1.0,1.0	1.0,1.0,1.0	1.0,1.0,1.0	1.0,1.0,1.0	1.0,1.0,1.0	1.0,1.0,1.0	1.0,1.0,1.0	1.0,1.0,1.0	1.0,1.0,1.0	PRJNA276318	SAMN03372388	E2
Escherichia coli	UMDUCS8	GCA_002175325.1	6e64ff343bded01a16b9ff1ffcdd9c5a	5.39864	0.89	0.65	1	1	1	1.0	1.0	1.0	1.0	1.0	1.0	1	1	1	1.0	1.0	1.0	1.0	1.0	1.0	1	1	1	1.0	1.0	1.0	1	1	1	1.0	1.0	1.0	1.0,1.0,1.0	1.0,1.0,1.0	1.0,1.0,1.0	1.0,1.0,1.0	1.0,1.0,1.0	1.0,1.0,1.0	1.0,1.0,1.0	1.0,1.0,1.0	1.0,1.0,1.0	1.0,1.0,1.0	PRJNA276322	SAMN03372393	E2
Escherichia coli	UMDUCS33	GCA_002175615.1	7cc22a52ce13d1d043d1e79c56d49f2e	5.39922	0.89	0.66	1	1	1	1.0	1.0	1.0	1.0	1.0	1.0	1	1	1	1.0	1.0	1.0	1.0	1.0	1.0	1	1	1	1.0	1.0	1.0	1	1	1	1.0	1.0	1.0	1.0,1.0,1.0	1.0,1.0,1.0	1.0,1.0,1.0	1.0,1.0,1.0	1.0,1.0,1.0	1.0,1.0,1.0	1.0,1.0,1.0	1.0,1.0,1.0	1.0,1.0,1.0	1.0,1.0,1.0	PRJNA276347	SAMN03372418	E2
Escherichia coli	UMDUCS29	GCA_002175375.1	29e88bb9ce995b492c6e53a2edee0228	5.38746	0.92	0.67	1	1	1	1.0	1.0	1.0	1.0	1.0	1.0	1	1	1	1.0	1.0	1.0	1.0	1.0	1.0	1	1	1	1.0	1.0	1.0	1	1	1	1.0	1.0	1.0	1.0,1.0,1.0	1.0,1.0,1.0	1.0,1.0,1.0	1.0,1.0,1.0	1.0,1.0,1.0	1.0,1.0,1.0	1.0,1.0,1.0	1.0,1.0,1.0	1.0,1.0,1.0	1.0,1.0,1.0	PRJNA276343	SAMN03372414	E2
Escherichia coli	UMDUCS9	GCA_002175775.1	01160986095c705c371b96f7fa71ad77	5.3975800000000005	0.88	0.61	1	1	1	1.0	1.0	1.0	1.0	1.0	1.0	1	1	1	1.0	1.0	1.0	1.0	1.0	1.0	1	1	1	1.0	1.0	1.0	1	1	1	1.0	1.0	1.0	1.0,1.0,1.0	1.0,1.0,1.0	1.0,1.0,1.0	1.0,1.0,1.0	1.0,1.0,1.0	1.0,1.0,1.0	1.0,1.0,1.0	1.0,1.0,1.0	1.0,1.0,1.0	1.0,1.0,1.0	PRJNA276323	SAMN03372394	E2
Escherichia coli	UMDUCD-O157-2016-S4	GCA_002195905.1	36f3ad3a24a79917eb0d0f7f554d07bb	5.447430000000001	0.87	0.57	1	1	1	1.0	1.0	1.0	1.0	1.0	1.0	1	1	1	1.0	1.0	1.0	1.0	1.0	1.0	1	1	1	1.0	1.0	1.0	1	1	1	1.0	1.0	1.0	1.0,1.0,1.0	1.0,1.0,1.0	1.0,1.0,1.0	1.0,1.0,1.0	1.0,1.0,1.0	1.0,1.0,1.0	1.0,1.0,1.0	1.0,1.0,1.0	1.0,1.0,1.0	1.0,1.0,1.0	PRJNA230969	SAMN06005822	E2
Escherichia coli	OLC1357	GCA_002531275.1	796f7d88741a889e1ed8fdd4cd68cbdd	5.45255	0.87	0.78	1	1	1	1.0	1.0	1.0	1.0	1.0	1.0	1	1	1	1.0	1.0	1.0				1	1	1	1.0	1.0	1.0	1	1	1				1.0,1.0,1.0	1.0,1.0,1.0	1.0,1.0,1.0	1.0,1.0,1.0	1.0,1.0,1.0	nan,nan,nan	1.0,1.0,1.0	1.0,1.0,1.0	1.0,1.0,1.0	nan,nan,nan	PRJNA319494	SAMN05504953	E2
Escherichia coli	OLC1356	GCA_002531305.1	3bdbc6e608879770428b919e27d7a515	5.45153	0.87	0.77	1	1	1	1.0	1.0	1.0	1.0	1.0	1.0	1	1	1	1.0	1.0	1.0				1	1	1	1.0	1.0	1.0	1	1	1				1.0,1.0,1.0	1.0,1.0,1.0	1.0,1.0,1.0	1.0,1.0,1.0	1.0,1.0,1.0	nan,nan,nan	1.0,1.0,1.0	1.0,1.0,1.0	1.0,1.0,1.0	nan,nan,nan	PRJNA319494	SAMN05504952	E2
Escherichia coli	OLC1358	GCA_002531255.1	faa3fcc7fd8081591278d9273aa27354	5.45156	0.86	0.76	1	1	1	1.0	1.0	1.0				1	1	1	1.0	1.0	1.0				1	1	1	1.0	1.0	1.0	1	1	1				1.0,1.0,1.0	1.0,1.0,1.0	nan,nan,nan	1.0,1.0,1.0	1.0,1.0,1.0	nan,nan,nan	1.0,1.0,1.0	1.0,1.0,1.0	1.0,1.0,1.0	nan,nan,nan	PRJNA319494	SAMN05504954	E2
Escherichia coli	MOD1-EC1598	GCA_002460335.1	c26f115b28a773ba1c1636bd9458ba93	5.47917	0.9	0.59	1	1	1	1.0	1.0	1.0	1.0	1.0	1.0	1	1	1	1.0	1.0	1.0				1	1	1	1.0	1.0	1.0	1	1	1				1.0,1.0,1.0	1.0,1.0,1.0	1.0,1.0,1.0	1.0,1.0,1.0	1.0,1.0,1.0	nan,nan,nan	1.0,1.0,1.0	1.0,1.0,1.0	1.0,1.0,1.0	nan,nan,nan	PRJNA230969	SAMN05607412	E2
Escherichia coli	472	GCA_001890245.1	e1463358c828dcb623971239d9a46c20	5.60887	1.0	1.0	1	1	1	1.0	1.0	1.0	1.0	1.0	1.0	1	1	1	1.0	1.0	1.0	1.0	1.0	1.0	1	1	1	1.0	1.0	1.0	1	1	1	1.0	1.0	1.0	1.0,1.0,1.0	1.0,1.0,1.0	1.0,1.0,1.0	1.0,1.0,1.0	1.0,1.0,1.0	1.0,1.0,1.0	1.0,1.0,1.0	1.0,1.0,1.0	1.0,1.0,1.0	1.0,1.0,1.0	PRJNA336330	SAMN05544767	E2
Escherichia coli	MOD1-EC4320	GCA_002475795.1	09e023659c4db2287e452d6fc0afc6b1	5.39365	0.9	0.6	1	1	1	1.0	1.0	1.0	1.0	1.0	1.0	1	1	1	1.0	1.0	1.0	1.0	1.0	1.0	1	1	1	1.0	1.0	1.0	1	1	1	1.0	1.0	1.0	1.0,1.0,1.0	1.0,1.0,1.0	1.0,1.0,1.0	1.0,1.0,1.0	1.0,1.0,1.0	1.0,1.0,1.0	1.0,1.0,1.0	1.0,1.0,1.0	1.0,1.0,1.0	1.0,1.0,1.0	PRJNA230969	SAMN04913917	E2
Escherichia coli	MOD1-EC4380	GCA_002473675.1	346fe668fe456f0d407bab5920b45510	5.39286	0.9	0.61	1	1	1	1.0	1.0	1.0	1.0	1.0	1.0	1	1	1	1.0	1.0	1.0	1.0	1.0	1.0	1	1	1	1.0	1.0	1.0	1	1	1	1.0	1.0	1.0	1.0,1.0,1.0	1.0,1.0,1.0	1.0,1.0,1.0	1.0,1.0,1.0	1.0,1.0,1.0	1.0,1.0,1.0	1.0,1.0,1.0	1.0,1.0,1.0	1.0,1.0,1.0	1.0,1.0,1.0	PRJNA230969	SAMN04914008	E2
Escherichia coli	MOD1-EC4322	GCA_002475775.1	2731e5b70b6c1906e5179b3acfbb4bfb	5.37106	0.91	0.62	1	1	1	1.0	1.0	1.0	1.0	1.0	1.0	1	1	1	1.0	1.0	1.0	1.0	1.0	1.0	1	1	1	1.0	1.0	1.0	1	1	1	1.0	1.0	1.0	1.0,1.0,1.0	1.0,1.0,1.0	1.0,1.0,1.0	1.0,1.0,1.0	1.0,1.0,1.0	1.0,1.0,1.0	1.0,1.0,1.0	1.0,1.0,1.0	1.0,1.0,1.0	1.0,1.0,1.0	PRJNA230969	SAMN04913919	E2
Escherichia coli	MOD1-EC4324	GCA_002475745.1	7aecbf72b5e4bca22a72f8292549a8ce	5.36227	0.91	0.63	1	1	1	1.0	1.0	1.0	1.0	1.0	1.0	1	1	1	1.0	1.0	1.0	1.0	1.0	1.0	1	1	1	1.0	1.0	1.0	1	1	1	1.0	1.0	1.0	1.0,1.0,1.0	1.0,1.0,1.0	1.0,1.0,1.0	1.0,1.0,1.0	1.0,1.0,1.0	1.0,1.0,1.0	1.0,1.0,1.0	1.0,1.0,1.0	1.0,1.0,1.0	1.0,1.0,1.0	PRJNA230969	SAMN04913921	E2
Escherichia coli	MOD1-EC4326	GCA_002475705.1	b74d3507959b2d032a4dd49a80f6455e	5.36255	0.91	0.62	1	1	1	1.0	1.0	1.0	1.0	1.0	1.0	1	1	1	1.0	1.0	1.0	1.0	1.0	1.0	1	1	1	1.0	1.0	1.0	1	1	1	1.0	1.0	1.0	1.0,1.0,1.0	1.0,1.0,1.0	1.0,1.0,1.0	1.0,1.0,1.0	1.0,1.0,1.0	1.0,1.0,1.0	1.0,1.0,1.0	1.0,1.0,1.0	1.0,1.0,1.0	1.0,1.0,1.0	PRJNA230969	SAMN04913923	E2
Escherichia coli	MOD1-EC4369	GCA_002473745.1	57bc8ccc7d7fdd4357177f65bcf7b567	5.37258	0.91	0.62	1	1	1	1.0	1.0	1.0	1.0	1.0	1.0	1	1	1	1.0	1.0	1.0	1.0	1.0	1.0	1	1	1	1.0	1.0	1.0	1	1	1	1.0	1.0	1.0	1.0,1.0,1.0	1.0,1.0,1.0	1.0,1.0,1.0	1.0,1.0,1.0	1.0,1.0,1.0	1.0,1.0,1.0	1.0,1.0,1.0	1.0,1.0,1.0	1.0,1.0,1.0	1.0,1.0,1.0	PRJNA230969	SAMN04913998	E2
Escherichia coli	MOD1-EC4359	GCA_002473855.1	83bb8929b720ef604888ddf108963d10	5.3703	0.9	0.61	1	1	1	1.0	1.0	1.0	1.0	1.0	1.0	1	1	1	1.0	1.0	1.0	1.0	1.0	1.0	1	1	1	1.0	1.0	1.0	1	1	1	1.0	1.0	1.0	1.0,1.0,1.0	1.0,1.0,1.0	1.0,1.0,1.0	1.0,1.0,1.0	1.0,1.0,1.0	1.0,1.0,1.0	1.0,1.0,1.0	1.0,1.0,1.0	1.0,1.0,1.0	1.0,1.0,1.0	PRJNA230969	SAMN04913986	E2
Escherichia coli O157	FDAARGOS_293	GCA_002208865.2	e4366c1c234077f05522c7a45c6358de	5.68668	1.0	1.0	1	1	1	1.0	1.0	1.0	1.0	1.0	1.0	1	1	1	1.0	1.0	1.0	1.0	1.0	1.0	1	1	1	1.0	1.0	1.0	1	1	1	1.0	1.0	1.0	1.0,1.0,1.0	1.0,1.0,1.0	1.0,1.0,1.0	1.0,1.0,1.0	1.0,1.0,1.0	1.0,1.0,1.0	1.0,1.0,1.0	1.0,1.0,1.0	1.0,1.0,1.0	1.0,1.0,1.0	PRJNA231221	SAMN06173306	E2
Escherichia coli O157:H7 str. H093800014	H093800014	GCA_000321145.1	19e87274e95e46aa10465e5e60607702	5.46658	0.91	0.72	1	1	1	1.0	1.0	1.0				1	1	1	1.0	1.0	1.0				1	1	1	1.0	1.0	1.0	1	1	1				1.0,1.0,1.0	1.0,1.0,1.0	nan,nan,nan	1.0,1.0,1.0	1.0,1.0,1.0	nan,nan,nan	1.0,1.0,1.0	1.0,1.0,1.0	1.0,1.0,1.0	nan,nan,nan	PRJEB641	SAMEA2272638	E2
Escherichia coli 90.0091	90.0091	GCA_000316385.2	c20bf12fa308d266b0a51b754b6a42de	5.4395	0.82	0.48	1	1	1	1.0	1.0	1.0				1	1	1	1.0	1.0	1.0				1	1	1	1.0	1.0	1.0	1	1	1				1.0,1.0,1.0	1.0,1.0,1.0	nan,nan,nan	1.0,1.0,1.0	1.0,1.0,1.0	nan,nan,nan	1.0,1.0,1.0	1.0,1.0,1.0	1.0,1.0,1.0	nan,nan,nan	PRJNA65597	SAMN01041332	E2
Escherichia coli	UMDUCS42	GCA_002175945.1	66d98376d6c0dbe264b1ac1d04cba2d7	5.63962	0.87	0.57	1	1	1	1.0	1.0	1.0				1	1	1							1	1	1				1	1	1				1.0,1.0,1.0	1.0,1.0,1.0	nan,nan,nan	1.0,1.0,1.0	nan,nan,nan	nan,nan,nan	1.0,1.0,1.0	nan,nan,nan	1.0,1.0,1.0	nan,nan,nan	PRJNA276356	SAMN03372427	E2
Escherichia coli	MOD1-EC4321	GCA_002476135.1	7b11c34f8cb6a7500e32533bd9d755fe	5.49731	0.9	0.6	1	1	1	1.0	1.0	1.0				1	1	1	1.0	1.0	1.0				1	1	1	1.0	1.0	1.0	1	1	1				1.0,1.0,1.0	1.0,1.0,1.0	nan,nan,nan	1.0,1.0,1.0	1.0,1.0,1.0	nan,nan,nan	1.0,1.0,1.0	1.0,1.0,1.0	1.0,1.0,1.0	nan,nan,nan	PRJNA230969	SAMN04913918	E2
Escherichia coli	OLC1264	GCA_002133775.1	7cc67f546f8a3ee6f0ef775d58cab40f	5.356730000000001	0.87	0.79	1	1	1	1.0	1.0	1.0	1.0	1.0	1.0	1	1	1	1.0	1.0	1.0	1.0	1.0	1.0	1	1	1	1.0	1.0	1.0	1	1	1	1.0	1.0	1.0	1.0,1.0,1.0	1.0,1.0,1.0	1.0,1.0,1.0	1.0,1.0,1.0	1.0,1.0,1.0	1.0,1.0,1.0	1.0,1.0,1.0	1.0,1.0,1.0	1.0,1.0,1.0	1.0,1.0,1.0	PRJNA309770	SAMN04420182	E2
Escherichia coli DEC3E	DEC3E	GCA_000249335.2	12f29d70bc9ce26e1b303387a65cb6be	5.524030000000001	0.96	0.85	1	1	1	1.0	1.0	1.0	1.0	1.0	1.0	1	1	1	1.0	1.0	1.0	1.0	1.0	1.0	1	1	1	1.0	1.0	1.0	1	1	1	1.0	1.0	1.0	1.0,1.0,1.0	1.0,1.0,1.0	1.0,1.0,1.0	1.0,1.0,1.0	1.0,1.0,1.0	1.0,1.0,1.0	1.0,1.0,1.0	1.0,1.0,1.0	1.0,1.0,1.0	1.0,1.0,1.0	PRJNA50931	SAMN00191010	E2
Escherichia coli H30	H30	GCA_000215165.1	8697a7b236ec71a021e37eb9a112bf27	5.5263599999999995	0.97	0.88	1	1	1	1.0	1.0	1.0	1.0	1.0	1.0	1	1	1	1.0	1.0	1.0	1.0	1.0	1.0	1	1	1	1.0	1.0	1.0	1	1	1	1.0	1.0	1.0	1.0,1.0,1.0	1.0,1.0,1.0	1.0,1.0,1.0	1.0,1.0,1.0	1.0,1.0,1.0	1.0,1.0,1.0	1.0,1.0,1.0	1.0,1.0,1.0	1.0,1.0,1.0	1.0,1.0,1.0	PRJNA51093	SAMN00031755	E2
Escherichia coli O157:H7 str. 2011EL-2290	2011EL-2290	GCA_000618945.2	3f66f654d1f542f77d991d1691e82c5f	5.342890000000001	0.87	0.68	1	1	1	1.0	1.0	1.0	1.0	1.0	1.0	1	1	1	1.0	1.0	1.0	1.0	1.0	1.0	1	1	1	1.0	1.0	1.0	1	1	1	1.0	1.0	1.0	1.0,1.0,1.0	1.0,1.0,1.0	1.0,1.0,1.0	1.0,1.0,1.0	1.0,1.0,1.0	1.0,1.0,1.0	1.0,1.0,1.0	1.0,1.0,1.0	1.0,1.0,1.0	1.0,1.0,1.0	PRJNA218110	SAMN02353063	E2
Escherichia coli O157:H7 str. 2011EL-2288	2011EL-2288	GCA_000614085.2	0613bf8b2d539d821e57b39096400505	5.3276699999999995	0.87	0.68	1	1	1	1.0	1.0	1.0	1.0	1.0	1.0	1	1	1	1.0	1.0	1.0	1.0	1.0	1.0	1	1	1	1.0	1.0	1.0	1	1	1	1.0	1.0	1.0	1.0,1.0,1.0	1.0,1.0,1.0	1.0,1.0,1.0	1.0,1.0,1.0	1.0,1.0,1.0	1.0,1.0,1.0	1.0,1.0,1.0	1.0,1.0,1.0	1.0,1.0,1.0	1.0,1.0,1.0	PRJNA218110	SAMN02353061	E2
Escherichia coli EC4439	EC4439	GCA_000267305.2	9955e3e18aa6673c81a6fcfa8962bf6e	5.3975599999999995	0.82	0.5	1	1	1	1.0	1.0	1.0	1.0	1.0	1.0	1	1	1	1.0	1.0	1.0	1.0	1.0	1.0	1	1	1	1.0	1.0	1.0	1	1	1	1.0	1.0	1.0	1.0,1.0,1.0	1.0,1.0,1.0	1.0,1.0,1.0	1.0,1.0,1.0	1.0,1.0,1.0	1.0,1.0,1.0	1.0,1.0,1.0	1.0,1.0,1.0	1.0,1.0,1.0	1.0,1.0,1.0	PRJNA65931	SAMN02435930	E2
Escherichia coli O157:H7 str. 1125	1125	GCA_000192685.2	0976328a0d4acefae7842c1fdec46e7d	5.56962	0.98	0.91	1	1	1	1.0	1.0	1.0				1	1	1	1.0	1.0	1.0				1	1	1	1.0	1.0	1.0	1	1	1				1.0,1.0,1.0	1.0,1.0,1.0	nan,nan,nan	1.0,1.0,1.0	1.0,1.0,1.0	nan,nan,nan	1.0,1.0,1.0	1.0,1.0,1.0	1.0,1.0,1.0	nan,nan,nan	PRJNA61473	SAMN02472080	E2
Escherichia coli O157:H7	7.1_Anguil	GCA_000978815.1	a35293170525fe41a218c1621471a46a	5.535159999999999	0.91	0.62	1	1	1	1.0	1.0	1.0				1	1	1							1	1	1	1.0	1.0	1.0	1	1	1				1.0,1.0,1.0	1.0,1.0,1.0	nan,nan,nan	1.0,1.0,1.0	nan,nan,nan	nan,nan,nan	1.0,1.0,1.0	1.0,1.0,1.0	1.0,1.0,1.0	nan,nan,nan	PRJNA280853	SAMN03470769	E2
Escherichia coli	MOD1-EC4319	GCA_002475825.1	74e6742929374406f266fdc3283b101e	5.42631	0.91	0.63	1	1	1	1.0	1.0	1.0	1.0	1.0	1.0	1	1	1	1.0	1.0	1.0	1.0	1.0	1.0	1	1	1	1.0	1.0	1.0	1	1	1	1.0	1.0	1.0	1.0,1.0,1.0	1.0,1.0,1.0	1.0,1.0,1.0	1.0,1.0,1.0	1.0,1.0,1.0	1.0,1.0,1.0	1.0,1.0,1.0	1.0,1.0,1.0	1.0,1.0,1.0	1.0,1.0,1.0	PRJNA230969	SAMN04913916	E2
Escherichia coli DEC4B	DEC4B	GCA_000249395.2	af472c319f0844269084b3a899f1497a	5.63408	0.96	0.86	1	1	1	1.0	1.0	1.0	1.0	1.0	1.0	1	1	1	1.0	1.0	1.0	1.0	1.0	1.0	1	1	1	1.0	1.0	1.0	1	1	1	1.0	1.0	1.0	1.0,1.0,1.0	1.0,1.0,1.0	1.0,1.0,1.0	1.0,1.0,1.0	1.0,1.0,1.0	1.0,1.0,1.0	1.0,1.0,1.0	1.0,1.0,1.0	1.0,1.0,1.0	1.0,1.0,1.0	PRJNA50937	SAMN00191011	E2
Escherichia coli	GN1215	GCA_001677555.2	1be9745cf635010f440e115970488c26	5.42779	0.9	0.78	1	1	1	1.0	1.0	1.0	1.0	1.0	1.0	1	1	1	1.0	1.0	1.0	1.0	1.0	1.0	1	1	1	1.0	1.0	1.0	1	1	1	1.0	1.0	1.0	1.0,1.0,1.0	1.0,1.0,1.0	1.0,1.0,1.0	1.0,1.0,1.0	1.0,1.0,1.0	1.0,1.0,1.0	1.0,1.0,1.0	1.0,1.0,1.0	1.0,1.0,1.0	1.0,1.0,1.0	PRJNA299801	SAMN04229512	E2
Escherichia coli	CO6CE900	GCA_001309885.1	36d1097c0395492f6c2de29c5f18178c	5.57149	0.85	0.62	1	1	1	1.0	1.0	1.0	1.0	1.0	1.0	1	1	1	1.0	1.0	1.0	1.0	1.0	1.0	1	1	1	1.0	1.0	1.0	1	1	1	1.0	1.0	1.0	1.0,1.0,1.0	1.0,1.0,1.0	1.0,1.0,1.0	1.0,1.0,1.0	1.0,1.0,1.0	1.0,1.0,1.0	1.0,1.0,1.0	1.0,1.0,1.0	1.0,1.0,1.0	1.0,1.0,1.0	PRJNA277539	SAMN03393398	E2
Escherichia coli	GN1219	GCA_001677865.2	ec8ea08fd92d95242afe0f5bffa9d6ba	5.4286900000000005	0.88	0.81	1	1	1	1.0	1.0	1.0	1.0	1.0	1.0	1	1	1	1.0	1.0	1.0	1.0	1.0	1.0	1	1	1	1.0	1.0	1.0	1	1	1	1.0	1.0	1.0	1.0,1.0,1.0	1.0,1.0,1.0	1.0,1.0,1.0	1.0,1.0,1.0	1.0,1.0,1.0	1.0,1.0,1.0	1.0,1.0,1.0	1.0,1.0,1.0	1.0,1.0,1.0	1.0,1.0,1.0	PRJNA299801	SAMN04229516	E2
Escherichia coli EC1869	EC1869	GCA_000303335.2	19af1622d32c5ac150f748add0da2a3c	5.40512	0.81	0.54	1	1	1	1.0	1.0	1.0	1.0	1.0	1.0	1	1	1	1.0	1.0	1.0	1.0	1.0	1.0	1	1	1	1.0	1.0	1.0	1	1	1	1.0	1.0	1.0	1.0,1.0,1.0	1.0,1.0,1.0	1.0,1.0,1.0	1.0,1.0,1.0	1.0,1.0,1.0	1.0,1.0,1.0	1.0,1.0,1.0	1.0,1.0,1.0	1.0,1.0,1.0	1.0,1.0,1.0	PRJNA65975	SAMN00808716	E2
Escherichia coli PA28	PA28	GCA_000267765.2	6deb905bf8a90680eba4746edd858e02	5.40227	0.83	0.53	1	1	1	1.0	1.0	1.0	1.0	1.0	1.0	1	1	1	1.0	1.0	1.0	1.0	1.0	1.0	1	1	1	1.0	1.0	1.0	1	1	1	1.0	1.0	1.0	1.0,1.0,1.0	1.0,1.0,1.0	1.0,1.0,1.0	1.0,1.0,1.0	1.0,1.0,1.0	1.0,1.0,1.0	1.0,1.0,1.0	1.0,1.0,1.0	1.0,1.0,1.0	1.0,1.0,1.0	PRJNA65869	SAMN02435926	E2
Escherichia coli EC1864	EC1864	GCA_000303415.2	8bb2bae74e711eed843792779add49f1	5.39539	0.81	0.54	1	1	1	1.0	1.0	1.0	1.0	1.0	1.0	1	1	1	1.0	1.0	1.0	1.0	1.0	1.0	1	1	1	1.0	1.0	1.0	1	1	1	1.0	1.0	1.0	1.0,1.0,1.0	1.0,1.0,1.0	1.0,1.0,1.0	1.0,1.0,1.0	1.0,1.0,1.0	1.0,1.0,1.0	1.0,1.0,1.0	1.0,1.0,1.0	1.0,1.0,1.0	1.0,1.0,1.0	PRJNA65967	SAMN00808712	E2
Escherichia coli EC1866	EC1866	GCA_000303375.2	c6a5b5750be71c3fdfe21256c09b86a2	5.402430000000001	0.83	0.54	1	1	1	1.0	1.0	1.0	1.0	1.0	1.0	1	1	1	1.0	1.0	1.0	1.0	1.0	1.0	1	1	1	1.0	1.0	1.0	1	1	1	1.0	1.0	1.0	1.0,1.0,1.0	1.0,1.0,1.0	1.0,1.0,1.0	1.0,1.0,1.0	1.0,1.0,1.0	1.0,1.0,1.0	1.0,1.0,1.0	1.0,1.0,1.0	1.0,1.0,1.0	1.0,1.0,1.0	PRJNA65971	SAMN00808715	E2
Escherichia coli TW10119	TW10119	GCA_000267185.1	7f7e1ec8b1b4967936acea5b850e9b37	5.5520000000000005	0.95	0.91	1	1	1	1.0	1.0	1.0	1.0	1.0	1.0	1	1	1	1.0	1.0	1.0	1.0	1.0	1.0	1	1	1	1.0	1.0	1.0	1	1	1	1.0	1.0	1.0	1.0,1.0,1.0	1.0,1.0,1.0	1.0,1.0,1.0	1.0,1.0,1.0	1.0,1.0,1.0	1.0,1.0,1.0	1.0,1.0,1.0	1.0,1.0,1.0	1.0,1.0,1.0	1.0,1.0,1.0	PRJNA65913	SAMN02435953	E2
Escherichia coli EC1870	EC1870	GCA_000303315.2	f4c857e54a32f4847b49e16c96dadaa5	5.45749	0.82	0.5	1	1	1	1.0	1.0	1.0	1.0	1.0	1.0	1	1	1	1.0	1.0	1.0	1.0	1.0	1.0	1	1	1	1.0	1.0	1.0	1	1	1	1.0	1.0	1.0	1.0,1.0,1.0	1.0,1.0,1.0	1.0,1.0,1.0	1.0,1.0,1.0	1.0,1.0,1.0	1.0,1.0,1.0	1.0,1.0,1.0	1.0,1.0,1.0	1.0,1.0,1.0	1.0,1.0,1.0	PRJNA65977	SAMN00808717	E2
Escherichia coli O157:H7 str. EC508	EC508	GCA_000172055.1	df2b8639e76eb0032f82d776083e5d5d	5.65667	0.81	0.68	1	1	1							1	1	1							1	1	1				1	1	1				1.0,1.0,1.0	nan,nan,nan	nan,nan,nan	1.0,1.0,1.0	nan,nan,nan	nan,nan,nan	1.0,1.0,1.0	nan,nan,nan	1.0,1.0,1.0	nan,nan,nan	PRJNA27755	SAMN02436284	E2
Escherichia coli PA9	PA9	GCA_000267885.2	a3000582190a6afea4da441939cad6b4	5.41796	0.84	0.56	1	1	1	1.0	1.0	1.0	1.0	1.0	1.0	1	1	1	1.0	1.0	1.0	1.0	1.0	1.0	1	1	1	1.0	1.0	1.0	1	1	1	1.0	1.0	1.0	1.0,1.0,1.0	1.0,1.0,1.0	1.0,1.0,1.0	1.0,1.0,1.0	1.0,1.0,1.0	1.0,1.0,1.0	1.0,1.0,1.0	1.0,1.0,1.0	1.0,1.0,1.0	1.0,1.0,1.0	PRJNA65851	SAMN02435989	E2
Escherichia coli PA39	PA39	GCA_000267685.2	4203a623d9846c819fb4fa3a42d8a01a	5.36494	0.8	0.38	1	1	1	1.0	1.0	1.0	1.0	1.0	1.0	1	1	1	1.0	1.0	1.0	1.0	1.0	1.0	1	1	1	1.0	1.0	1.0	1	1	1	1.0	1.0	1.0	1.0,1.0,1.0	1.0,1.0,1.0	1.0,1.0,1.0	1.0,1.0,1.0	1.0,1.0,1.0	1.0,1.0,1.0	1.0,1.0,1.0	1.0,1.0,1.0	1.0,1.0,1.0	1.0,1.0,1.0	PRJNA65883	SAMN02435919	E2
Escherichia coli EC1737	EC1737	GCA_000303575.2	e23bb23b967f17b80fad42defa825d30	5.36814	0.83	0.52	1	1	1	1.0	1.0	1.0	1.0	1.0	1.0	1	1	1	1.0	1.0	1.0	1.0	1.0	1.0	1	1	1	1.0	1.0	1.0	1	1	1	1.0	1.0	1.0	1.0,1.0,1.0	1.0,1.0,1.0	1.0,1.0,1.0	1.0,1.0,1.0	1.0,1.0,1.0	1.0,1.0,1.0	1.0,1.0,1.0	1.0,1.0,1.0	1.0,1.0,1.0	1.0,1.0,1.0	PRJNA65947	SAMN00808703	E2
Escherichia coli EC1735	EC1735	GCA_000303615.2	527e02dadf4fb9bf78f0f209e7dcf9b1	5.37045	0.84	0.56	1	1	1	1.0	1.0	1.0	1.0	1.0	1.0	1	1	1	1.0	1.0	1.0	1.0	1.0	1.0	1	1	1	1.0	1.0	1.0	1	1	1	1.0	1.0	1.0	1.0,1.0,1.0	1.0,1.0,1.0	1.0,1.0,1.0	1.0,1.0,1.0	1.0,1.0,1.0	1.0,1.0,1.0	1.0,1.0,1.0	1.0,1.0,1.0	1.0,1.0,1.0	1.0,1.0,1.0	PRJNA65943	SAMN00808701	E2
Escherichia coli EC1736	EC1736	GCA_000303595.2	679f9a561e2a6711670d1a95216aef48	5.3764400000000006	0.84	0.56	1	1	1	1.0	1.0	1.0	1.0	1.0	1.0	1	1	1	1.0	1.0	1.0	1.0	1.0	1.0	1	1	1	1.0	1.0	1.0	1	1	1	1.0	1.0	1.0	1.0,1.0,1.0	1.0,1.0,1.0	1.0,1.0,1.0	1.0,1.0,1.0	1.0,1.0,1.0	1.0,1.0,1.0	1.0,1.0,1.0	1.0,1.0,1.0	1.0,1.0,1.0	1.0,1.0,1.0	PRJNA65945	SAMN00808702	E2
Escherichia coli O157:H7 str. TW14313	TW14313	GCA_002806745.1	0c6d286a0ff0879f17ccca70ce288767	5.530469999999999	1.0	0.99	1	1	1	1.0	1.0	1.0	1.0	1.0	1.0	1	1	1	1.0	1.0	1.0	1.0	1.0	1.0	1	1	1	1.0	1.0	1.0	1	1	1	1.0	1.0	1.0	1.0,1.0,1.0	1.0,1.0,1.0	1.0,1.0,1.0	1.0,1.0,1.0	1.0,1.0,1.0	1.0,1.0,1.0	1.0,1.0,1.0	1.0,1.0,1.0	1.0,1.0,1.0	1.0,1.0,1.0	PRJNA187385	SAMN05001776	E2
Escherichia coli	272	GCA_001890225.1	e2e6ed82003ec2dafcf239d51cf8d1d8	5.56836	1.0	1.0	1	1	1	1.0	1.0	1.0	1.0	1.0	1.0	1	1	1	1.0	1.0	1.0	1.0	1.0	1.0	1	1	1	1.0	1.0	1.0	1	1	1	1.0	1.0	1.0	1.0,1.0,1.0	1.0,1.0,1.0	1.0,1.0,1.0	1.0,1.0,1.0	1.0,1.0,1.0	1.0,1.0,1.0	1.0,1.0,1.0	1.0,1.0,1.0	1.0,1.0,1.0	1.0,1.0,1.0	PRJNA336330	SAMN05544766	E2
Escherichia coli PA34	PA34	GCA_000303695.2	1787f909fcafe6f1d534717d4a0a61c3	5.38114	0.84	0.58	1	1	1	1.0	1.0	1.0	1.0	1.0	1.0	1	1	1	1.0	1.0	1.0	1.0	1.0	1.0	1	1	1	1.0	1.0	1.0	1	1	1	1.0	1.0	1.0	1.0,1.0,1.0	1.0,1.0,1.0	1.0,1.0,1.0	1.0,1.0,1.0	1.0,1.0,1.0	1.0,1.0,1.0	1.0,1.0,1.0	1.0,1.0,1.0	1.0,1.0,1.0	1.0,1.0,1.0	PRJNA65879	SAMN00794575	E2
Escherichia coli	MOD1-EC1829	GCA_002458295.1	6f39310abde2c7c1a8c095fe1fe5a801	5.36219	0.91	0.62	1	1	1	1.0	1.0	1.0	1.0	1.0	1.0	1	1	1	1.0	1.0	1.0	1.0	1.0	1.0	1	1	1	1.0	1.0	1.0	1	1	1	1.0	1.0	1.0	1.0,1.0,1.0	1.0,1.0,1.0	1.0,1.0,1.0	1.0,1.0,1.0	1.0,1.0,1.0	1.0,1.0,1.0	1.0,1.0,1.0	1.0,1.0,1.0	1.0,1.0,1.0	1.0,1.0,1.0	PRJNA230969	SAMN05605385	E2
Escherichia coli B94	B94	GCA_000462445.2	b5a5138ed9b3f2878aa3296bb9762d67	5.51668	0.98	0.91	1	1	1	1.0	1.0	1.0	1.0	1.0	1.0	1	1	1	1.0	1.0	1.0	1.0	1.0	1.0	1	1	1	1.0	1.0	1.0	1	1	1	1.0	1.0	1.0	1.0,1.0,1.0	1.0,1.0,1.0	1.0,1.0,1.0	1.0,1.0,1.0	1.0,1.0,1.0	1.0,1.0,1.0	1.0,1.0,1.0	1.0,1.0,1.0	1.0,1.0,1.0	1.0,1.0,1.0	PRJNA86811	SAMN01883255	E2
Escherichia coli B93	B93	GCA_000462425.2	ed5c6e7bdb389415563010c67adf8132	5.515680000000001	0.98	0.92	1	1	1	1.0	1.0	1.0	1.0	1.0	1.0	1	1	1	1.0	1.0	1.0	1.0	1.0	1.0	1	1	1	1.0	1.0	1.0	1	1	1	1.0	1.0	1.0	1.0,1.0,1.0	1.0,1.0,1.0	1.0,1.0,1.0	1.0,1.0,1.0	1.0,1.0,1.0	1.0,1.0,1.0	1.0,1.0,1.0	1.0,1.0,1.0	1.0,1.0,1.0	1.0,1.0,1.0	PRJNA86809	SAMN01883254	E2
Escherichia coli	MOD1-EC4308	GCA_002476015.1	e406967f09d6824e1637ff53808d8b4d	5.40889	0.92	0.66	1	1	1	1.0	1.0	1.0	1.0	1.0	1.0	1	1	1	1.0	1.0	1.0	1.0	1.0	1.0	1	1	1	1.0	1.0	1.0	1	1	1	1.0	1.0	1.0	1.0,1.0,1.0	1.0,1.0,1.0	1.0,1.0,1.0	1.0,1.0,1.0	1.0,1.0,1.0	1.0,1.0,1.0	1.0,1.0,1.0	1.0,1.0,1.0	1.0,1.0,1.0	1.0,1.0,1.0	PRJNA230969	SAMN04913905	E2
Escherichia coli EC4437	EC4437	GCA_000267265.2	bb21aedb970323c49e386ff8740acd8e	5.4036599999999995	0.82	0.56	1	1	1	1.0	1.0	1.0	1.0	1.0	1.0	1	1	1	1.0	1.0	1.0	1.0	1.0	1.0	1	1	1	1.0	1.0	1.0	1	1	1	1.0	1.0	1.0	1.0,1.0,1.0	1.0,1.0,1.0	1.0,1.0,1.0	1.0,1.0,1.0	1.0,1.0,1.0	1.0,1.0,1.0	1.0,1.0,1.0	1.0,1.0,1.0	1.0,1.0,1.0	1.0,1.0,1.0	PRJNA65935	SAMN02435975	E2
Escherichia coli EC4436	EC4436	GCA_000267285.2	e0abd81dc36f0c89f16fd8fe7ef9fd76	5.41194	0.83	0.54	1	1	1	1.0	1.0	1.0	1.0	1.0	1.0	1	1	1	1.0	1.0	1.0	1.0	1.0	1.0	1	1	1	1.0	1.0	1.0	1	1	1	1.0	1.0	1.0	1.0,1.0,1.0	1.0,1.0,1.0	1.0,1.0,1.0	1.0,1.0,1.0	1.0,1.0,1.0	1.0,1.0,1.0	1.0,1.0,1.0	1.0,1.0,1.0	1.0,1.0,1.0	1.0,1.0,1.0	PRJNA65933	SAMN02435985	E2
Escherichia coli	PT29	GCA_002198005.1	d631c03c393e68a62c3dba6721fd0b66	5.3937800000000005	0.91	0.62	1	1	1	1.0	1.0	1.0	1.0	1.0	1.0	1	1	1	1.0	1.0	1.0	1.0	1.0	1.0	1	1	1	1.0	1.0	1.0	1	1	1	1.0	1.0	1.0	1.0,1.0,1.0	1.0,1.0,1.0	1.0,1.0,1.0	1.0,1.0,1.0	1.0,1.0,1.0	1.0,1.0,1.0	1.0,1.0,1.0	1.0,1.0,1.0	1.0,1.0,1.0	1.0,1.0,1.0	PRJNA359210	SAMN06189274	E2
Escherichia coli TW07945	TW07945	GCA_000267625.2	1addad43dec2caeea85d752026dae295	5.36228	0.84	0.57	1	1	1	1.0	1.0	1.0	1.0	1.0	1.0	1	1	1	1.0	1.0	1.0	1.0	1.0	1.0	1	1	1	1.0	1.0	1.0	1	1	1	1.0	1.0	1.0	1.0,1.0,1.0	1.0,1.0,1.0	1.0,1.0,1.0	1.0,1.0,1.0	1.0,1.0,1.0	1.0,1.0,1.0	1.0,1.0,1.0	1.0,1.0,1.0	1.0,1.0,1.0	1.0,1.0,1.0	PRJNA65901	SAMN02435980	E2
Escherichia coli O157:H7 str. F6142	F6142	GCA_000618105.2	d0fd3bc447918da47f95e2521048db7a	5.35679	0.88	0.71	1	1	1	1.0	1.0	1.0	1.0	1.0	1.0	1	1	1	1.0	1.0	1.0	1.0	1.0	1.0	1	1	1	1.0	1.0	1.0	1	1	1	1.0	1.0	1.0	1.0,1.0,1.0	1.0,1.0,1.0	1.0,1.0,1.0	1.0,1.0,1.0	1.0,1.0,1.0	1.0,1.0,1.0	1.0,1.0,1.0	1.0,1.0,1.0	1.0,1.0,1.0	1.0,1.0,1.0	PRJNA218110	SAMN02353072	E2
Escherichia coli O157:H7 str. 06-3745	06-3745	GCA_000617445.2	e079b3ec033837a87277fc2765864759	5.32573	0.88	0.7	1	1	1	1.0	1.0	1.0	1.0	1.0	1.0	1	1	1	1.0	1.0	1.0	1.0	1.0	1.0	1	1	1	1.0	1.0	1.0	1	1	1	1.0	1.0	1.0	1.0,1.0,1.0	1.0,1.0,1.0	1.0,1.0,1.0	1.0,1.0,1.0	1.0,1.0,1.0	1.0,1.0,1.0	1.0,1.0,1.0	1.0,1.0,1.0	1.0,1.0,1.0	1.0,1.0,1.0	PRJNA218110	SAMN02352910	E2
Escherichia coli EC1734	EC1734	GCA_000267045.1	5b1ad7687c52bee7af955dad4cd09008	5.42791	0.9	0.91	1	1	1	1.0	1.0	1.0	1.0	1.0	1.0	1	1	1	1.0	1.0	1.0	1.0	1.0	1.0	1	1	1	1.0	1.0	1.0	1	1	1	1.0	1.0	1.0	1.0,1.0,1.0	1.0,1.0,1.0	1.0,1.0,1.0	1.0,1.0,1.0	1.0,1.0,1.0	1.0,1.0,1.0	1.0,1.0,1.0	1.0,1.0,1.0	1.0,1.0,1.0	1.0,1.0,1.0	PRJNA65941	SAMN02435977	E2
Escherichia coli B7-2	B7-2	GCA_000462405.2	2d42a16b7332629206349a8fee9e818c	5.4884699999999995	0.98	0.91	1	1	1	1.0	1.0	1.0	1.0	1.0	1.0	1	1	1	1.0	1.0	1.0	1.0	1.0	1.0	1	1	1	1.0	1.0	1.0	1	1	1	1.0	1.0	1.0	1.0,1.0,1.0	1.0,1.0,1.0	1.0,1.0,1.0	1.0,1.0,1.0	1.0,1.0,1.0	1.0,1.0,1.0	1.0,1.0,1.0	1.0,1.0,1.0	1.0,1.0,1.0	1.0,1.0,1.0	PRJNA86779	SAMN01883253	E2
Escherichia coli B7-1	B7-1	GCA_000462085.2	49026b6affef44753548eda21da4eb3d	5.51409	0.98	0.92	1	1	1	1.0	1.0	1.0	1.0	1.0	1.0	1	1	1	1.0	1.0	1.0	1.0	1.0	1.0	1	1	1	1.0	1.0	1.0	1	1	1	1.0	1.0	1.0	1.0,1.0,1.0	1.0,1.0,1.0	1.0,1.0,1.0	1.0,1.0,1.0	1.0,1.0,1.0	1.0,1.0,1.0	1.0,1.0,1.0	1.0,1.0,1.0	1.0,1.0,1.0	1.0,1.0,1.0	PRJNA86777	SAMN01883252	E2
Escherichia coli	GN1209	GCA_001677795.2	ebf839e809422f5b74d4bcb77ce71b6f	5.32218	0.91	0.83	1	1	1	1.0	1.0	1.0	1.0	1.0	1.0	1	1	1	1.0	1.0	1.0	1.0	1.0	1.0	1	1	1	1.0	1.0	1.0	1	1	1	1.0	1.0	1.0	1.0,1.0,1.0	1.0,1.0,1.0	1.0,1.0,1.0	1.0,1.0,1.0	1.0,1.0,1.0	1.0,1.0,1.0	1.0,1.0,1.0	1.0,1.0,1.0	1.0,1.0,1.0	1.0,1.0,1.0	PRJNA299801	SAMN04229506	E2
Escherichia coli	OLC1262	GCA_002134585.1	ba4325f24430a44f62403e9fb6a7790c	5.36001	0.9	0.78	1	1	1	1.0	1.0	1.0	1.0	1.0	1.0	1	1	1	1.0	1.0	1.0	1.0	1.0	1.0	1	1	1	1.0	1.0	1.0	1	1	1	1.0	1.0	1.0	1.0,1.0,1.0	1.0,1.0,1.0	1.0,1.0,1.0	1.0,1.0,1.0	1.0,1.0,1.0	1.0,1.0,1.0	1.0,1.0,1.0	1.0,1.0,1.0	1.0,1.0,1.0	1.0,1.0,1.0	PRJNA309770	SAMN04420180	E2
Escherichia coli	GN1216	GCA_001677715.2	c9366458a1e7ee453a10d6cf7dff5568	5.37859	0.9	0.8	1	1	1	1.0	1.0	1.0	1.0	1.0	1.0	1	1	1	1.0	1.0	1.0	1.0	1.0	1.0	1	1	1	1.0	1.0	1.0	1	1	1	1.0	1.0	1.0	1.0,1.0,1.0	1.0,1.0,1.0	1.0,1.0,1.0	1.0,1.0,1.0	1.0,1.0,1.0	1.0,1.0,1.0	1.0,1.0,1.0	1.0,1.0,1.0	1.0,1.0,1.0	1.0,1.0,1.0	PRJNA299801	SAMN04229513	E2
Escherichia coli O157:NM str. 08-4540	08-4540	GCA_000619685.2	1a65ee79de89172bf16b4a3544a1ea27	5.36836	0.87	0.67	1	1	1	1.0	1.0	1.0	1.0	1.0	1.0	1	1	1	1.0	1.0	1.0	1.0	1.0	1.0	1	1	1	1.0	1.0	1.0	1	1	1	1.0	1.0	1.0	1.0,1.0,1.0	1.0,1.0,1.0	1.0,1.0,1.0	1.0,1.0,1.0	1.0,1.0,1.0	1.0,1.0,1.0	1.0,1.0,1.0	1.0,1.0,1.0	1.0,1.0,1.0	1.0,1.0,1.0	PRJNA218110	SAMN02352926	E2
Escherichia coli C354_03B	C354_03B	GCA_000446485.2	243173eb99df4ff78b47dacb4afc56cb	5.3322	0.84	0.56	1	1	1	1.0	1.0	1.0	1.0	1.0	1.0	1	1	1	1.0	1.0	1.0	1.0	1.0	1.0	1	1	1	1.0	1.0	1.0	1	1	1	1.0	1.0	1.0	1.0,1.0,1.0	1.0,1.0,1.0	1.0,1.0,1.0	1.0,1.0,1.0	1.0,1.0,1.0	1.0,1.0,1.0	1.0,1.0,1.0	1.0,1.0,1.0	1.0,1.0,1.0	1.0,1.0,1.0	PRJNA79257	SAMN02435906	E2
Escherichia coli	EPEC 287	GCA_001281985.1	e74c4b97e194e8977c9bbd7789897d75	5.30335	0.88	0.72	1	1	1	1.0	1.0	1.0	1.0	1.0	1.0	1	1	1	1.0	1.0	1.0	1.0	1.0	1.0	1	1	1	1.0	1.0	1.0	1	1	1	1.0	1.0	1.0	1.0,1.0,1.0	1.0,1.0,1.0	1.0,1.0,1.0	1.0,1.0,1.0	1.0,1.0,1.0	1.0,1.0,1.0	1.0,1.0,1.0	1.0,1.0,1.0	1.0,1.0,1.0	1.0,1.0,1.0	PRJNA285020	SAMN03785604	E2
Escherichia coli	GN1213	GCA_001677705.2	7a1ee4797c0ce3216190fad1fb8af108	5.34952	0.82	0.79	1	1	1	1.0	1.0	1.0	1.0	1.0	1.0	1	1	1	1.0	1.0	1.0	1.0	1.0	1.0	1	1	1	1.0	1.0	1.0	1	1	1	1.0	1.0	1.0	1.0,1.0,1.0	1.0,1.0,1.0	1.0,1.0,1.0	1.0,1.0,1.0	1.0,1.0,1.0	1.0,1.0,1.0	1.0,1.0,1.0	1.0,1.0,1.0	1.0,1.0,1.0	1.0,1.0,1.0	PRJNA299801	SAMN04229510	E2
Escherichia coli O157:H7	Rafaela_II	GCA_000978845.1	40cb7380931280ebfb2f4f8443a1b3d7	5.42755	0.88	0.62	1	1	1	1.0	1.0	1.0	1.0	1.0	1.0	1	1	1	1.0	1.0	1.0	1.0	1.0	1.0	1	1	1	1.0	1.0	1.0	1	1	1	1.0	1.0	1.0	1.0,1.0,1.0	1.0,1.0,1.0	1.0,1.0,1.0	1.0,1.0,1.0	1.0,1.0,1.0	1.0,1.0,1.0	1.0,1.0,1.0	1.0,1.0,1.0	1.0,1.0,1.0	1.0,1.0,1.0	PRJNA280853	SAMN03470766	E2
Escherichia coli	GN1214	GCA_001677805.2	15d8c7fec1da3d1e5df506ff365fb5aa	5.36188	0.87	0.77	1	1	1	1.0	1.0	1.0	1.0	1.0	1.0	1	1	1	1.0	1.0	1.0	1.0	1.0	1.0	1	1	1	1.0	1.0	1.0	1	1	1	1.0	1.0	1.0	1.0,1.0,1.0	1.0,1.0,1.0	1.0,1.0,1.0	1.0,1.0,1.0	1.0,1.0,1.0	1.0,1.0,1.0	1.0,1.0,1.0	1.0,1.0,1.0	1.0,1.0,1.0	1.0,1.0,1.0	PRJNA299801	SAMN04229511	E2
Escherichia coli EC1863	EC1863	GCA_000267205.2	f8d5cb46fa79c12369cd1801a4fee2df	5.37551	0.84	0.57	1	1	1	1.0	1.0	1.0	1.0	1.0	1.0	1	1	1	1.0	1.0	1.0	1.0	1.0	1.0	1	1	1	1.0	1.0	1.0	1	1	1	1.0	1.0	1.0	1.0,1.0,1.0	1.0,1.0,1.0	1.0,1.0,1.0	1.0,1.0,1.0	1.0,1.0,1.0	1.0,1.0,1.0	1.0,1.0,1.0	1.0,1.0,1.0	1.0,1.0,1.0	1.0,1.0,1.0	PRJNA65965	SAMN02435978	E2
Escherichia coli O157:H7 str. 2011EL-2312	2011EL-2312	GCA_000614345.2	5d1160b1e2aeb62fb7b504a6ba6d734a	5.34494	0.86	0.65	1	1	1	1.0	1.0	1.0	1.0	1.0	1.0	1	1	1	1.0	1.0	1.0	1.0	1.0	1.0	1	1	1	1.0	1.0	1.0	1	1	1	1.0	1.0	1.0	1.0,1.0,1.0	1.0,1.0,1.0	1.0,1.0,1.0	1.0,1.0,1.0	1.0,1.0,1.0	1.0,1.0,1.0	1.0,1.0,1.0	1.0,1.0,1.0	1.0,1.0,1.0	1.0,1.0,1.0	PRJNA218110	SAMN02353064	E2
Escherichia coli O157:H7 str. 2011EL-2313	2011EL-2313	GCA_000618985.2	de3f30eb6c7b127b9f22c4492748800c	5.34928	0.86	0.65	1	1	1	1.0	1.0	1.0	1.0	1.0	1.0	1	1	1	1.0	1.0	1.0	1.0	1.0	1.0	1	1	1	1.0	1.0	1.0	1	1	1	1.0	1.0	1.0	1.0,1.0,1.0	1.0,1.0,1.0	1.0,1.0,1.0	1.0,1.0,1.0	1.0,1.0,1.0	1.0,1.0,1.0	1.0,1.0,1.0	1.0,1.0,1.0	1.0,1.0,1.0	1.0,1.0,1.0	PRJNA218110	SAMN02353065	E2
Escherichia coli	UMDUCD-O157-2016-S76	GCA_002194695.1	85fec4da5ae2cbac4293a0388c3b57f6	5.54045	0.88	0.63	1	1	1	1.0	1.0	1.0	1.0	1.0	1.0	1	1	1	1.0	1.0	1.0	1.0	1.0	1.0	1	1	1	1.0	1.0	1.0	1	1	1	1.0	1.0	1.0	1.0,1.0,1.0	1.0,1.0,1.0	1.0,1.0,1.0	1.0,1.0,1.0	1.0,1.0,1.0	1.0,1.0,1.0	1.0,1.0,1.0	1.0,1.0,1.0	1.0,1.0,1.0	1.0,1.0,1.0	PRJNA230969	SAMN06005838	E2
Escherichia coli	UMDUCD-O157-2016-S75	GCA_002194675.1	aa2e4236fa4c43f9a7d2418ee6780333	5.5457	0.88	0.62	1	1	1	1.0	1.0	1.0	1.0	1.0	1.0	1	1	1	1.0	1.0	1.0	1.0	1.0	1.0	1	1	1	1.0	1.0	1.0	1	1	1	1.0	1.0	1.0	1.0,1.0,1.0	1.0,1.0,1.0	1.0,1.0,1.0	1.0,1.0,1.0	1.0,1.0,1.0	1.0,1.0,1.0	1.0,1.0,1.0	1.0,1.0,1.0	1.0,1.0,1.0	1.0,1.0,1.0	PRJNA230969	SAMN06005839	E2
Escherichia coli	UMDUCS41	GCA_002175405.1	6af2686825c2b890fb2407200716eba4	5.44268	0.88	0.62	1	1	1	1.0	1.0	1.0	1.0	1.0	1.0	1	1	1	1.0	1.0	1.0	1.0	1.0	1.0	1	1	1	1.0	1.0	1.0	1	1	1	1.0	1.0	1.0	1.0,1.0,1.0	1.0,1.0,1.0	1.0,1.0,1.0	1.0,1.0,1.0	1.0,1.0,1.0	1.0,1.0,1.0	1.0,1.0,1.0	1.0,1.0,1.0	1.0,1.0,1.0	1.0,1.0,1.0	PRJNA276355	SAMN03372426	E2
Escherichia coli	UMDUCD-O157-2016-S39	GCA_002194965.1	39009b98658c2e78f3c99e02d8de3138	5.56952	0.86	0.56	1	1	1	1.0	1.0	1.0				1	1	1	1.0	1.0	1.0				1	1	1	1.0	1.0	1.0	1	1	1				1.0,1.0,1.0	1.0,1.0,1.0	nan,nan,nan	1.0,1.0,1.0	1.0,1.0,1.0	nan,nan,nan	1.0,1.0,1.0	1.0,1.0,1.0	1.0,1.0,1.0	nan,nan,nan	PRJNA230969	SAMN06005873	E2
Escherichia coli	UMDUCS39	GCA_002176355.1	5bde190ffcaf3f37924268c0a71c8d60	5.4925	0.85	0.62	1	1	1	1.0	1.0	1.0	1.0	1.0	1.0	1	1	1	1.0	1.0	1.0				1	1	1	1.0	1.0	1.0	1	1	1				1.0,1.0,1.0	1.0,1.0,1.0	1.0,1.0,1.0	1.0,1.0,1.0	1.0,1.0,1.0	nan,nan,nan	1.0,1.0,1.0	1.0,1.0,1.0	1.0,1.0,1.0	nan,nan,nan	PRJNA276353	SAMN03372424	E2
Escherichia coli	UMDUCD-O157-2016-S41	GCA_002195745.1	ebcd3248d8bee8f6150d2bb7477795d7	5.54293	0.87	0.57	1	1	1	1.0	1.0	1.0	1.0	1.0	1.0	1	1	1	1.0	1.0	1.0	1.0	1.0	1.0	1	1	1	1.0	1.0	1.0	1	1	1	1.0	1.0	1.0	1.0,1.0,1.0	1.0,1.0,1.0	1.0,1.0,1.0	1.0,1.0,1.0	1.0,1.0,1.0	1.0,1.0,1.0	1.0,1.0,1.0	1.0,1.0,1.0	1.0,1.0,1.0	1.0,1.0,1.0	PRJNA230969	SAMN06005871	E2
Escherichia coli	UMDUCD-O157-2016-S77	GCA_002194645.1	23d0ed70a8658281206ea8fa9775ab91	5.55246	0.88	0.6	1	1	1	1.0	1.0	1.0	1.0	1.0	1.0	1	1	1	1.0	1.0	1.0	1.0	1.0	1.0	1	1	1	1.0	1.0	1.0	1	1	1	1.0	1.0	1.0	1.0,1.0,1.0	1.0,1.0,1.0	1.0,1.0,1.0	1.0,1.0,1.0	1.0,1.0,1.0	1.0,1.0,1.0	1.0,1.0,1.0	1.0,1.0,1.0	1.0,1.0,1.0	1.0,1.0,1.0	PRJNA230969	SAMN06005837	E2
Escherichia coli	UMDUCD-O157-2016-S78	GCA_002194625.1	5f85c6d1a7c13dc3ec8a5f1cb9297eb2	5.56035	0.88	0.6	1	1	1	1.0	1.0	1.0	1.0	1.0	1.0	1	1	1	1.0	1.0	1.0	1.0	1.0	1.0	1	1	1	1.0	1.0	1.0	1	1	1	1.0	1.0	1.0	1.0,1.0,1.0	1.0,1.0,1.0	1.0,1.0,1.0	1.0,1.0,1.0	1.0,1.0,1.0	1.0,1.0,1.0	1.0,1.0,1.0	1.0,1.0,1.0	1.0,1.0,1.0	1.0,1.0,1.0	PRJNA230969	SAMN06005836	E2
Escherichia coli O157:H7 str. 08-4529	08-4529	GCA_000619665.1	12e7a1917f0dbaf897c65ccee0a297cf	5.33552	0.86	0.66	1	1	1	1.0	1.0	1.0	1.0	1.0	1.0	1	1	1	1.0	1.0	1.0	1.0	1.0	1.0	1	1	1	1.0	1.0	1.0	1	1	1	1.0	1.0	1.0	1.0,1.0,1.0	1.0,1.0,1.0	1.0,1.0,1.0	1.0,1.0,1.0	1.0,1.0,1.0	1.0,1.0,1.0	1.0,1.0,1.0	1.0,1.0,1.0	1.0,1.0,1.0	1.0,1.0,1.0	PRJNA218110	SAMN02352925	E2
Escherichia coli PA3	PA3	GCA_000267925.2	6d30cb4f34300d3fbbaef459c5d33b05	5.36831	0.83	0.51	1	1	1	1.0	1.0	1.0	1.0	1.0	1.0	1	1	1	1.0	1.0	1.0	1.0	1.0	1.0	1	1	1	1.0	1.0	1.0	1	1	1	1.0	1.0	1.0	1.0,1.0,1.0	1.0,1.0,1.0	1.0,1.0,1.0	1.0,1.0,1.0	1.0,1.0,1.0	1.0,1.0,1.0	1.0,1.0,1.0	1.0,1.0,1.0	1.0,1.0,1.0	1.0,1.0,1.0	PRJNA65841	SAMN02435987	E2
Escherichia coli O157:H7 str. EC4113	EC4113	GCA_000171935.1	063b0b8178f64937cac7ab2df9839582	5.65585	0.88	0.71	1	1	1							1	1	1							1	1	1				1	1	1				1.0,1.0,1.0	nan,nan,nan	nan,nan,nan	1.0,1.0,1.0	nan,nan,nan	nan,nan,nan	1.0,1.0,1.0	nan,nan,nan	1.0,1.0,1.0	nan,nan,nan	PRJNA27743	SAMN02436229	E2
Escherichia coli O157:H7 str. EC4196	EC4196	GCA_000171915.1	2367e846d376c8ec970ec3f445735956	5.62061	0.9	0.75	1	1	1							1	1	1							1	1	1				1	1	1				1.0,1.0,1.0	nan,nan,nan	nan,nan,nan	1.0,1.0,1.0	nan,nan,nan	nan,nan,nan	1.0,1.0,1.0	nan,nan,nan	1.0,1.0,1.0	nan,nan,nan	PRJNA27741	SAMN02436280	E2
Escherichia coli O157:H7 str. SS17	SS17	GCA_000730345.1	038754355b0cee423d3f3e09ef6541b0	5.65594	1.0	1.0	1	1	1	1.0	1.0	1.0	1.0	1.0	1.0	1	1	1	1.0	1.0	1.0	1.0	1.0	1.0	1	1	1	1.0	1.0	1.0	1	1	1	1.0	1.0	1.0	1.0,1.0,1.0	1.0,1.0,1.0	1.0,1.0,1.0	1.0,1.0,1.0	1.0,1.0,1.0	1.0,1.0,1.0	1.0,1.0,1.0	1.0,1.0,1.0	1.0,1.0,1.0	1.0,1.0,1.0	PRJNA200626	SAMN02872945	E2
Escherichia coli O157:H7 str. EC4115	EC4115	GCA_000021125.1	9ff7826ab450d93c1dcb485ee3447fb6	5.7041699999999995	1.0	1.0	1	1	1	1.0	1.0	1.0	1.0	1.0	1.0	1	1	1	1.0	1.0	1.0	1.0	1.0	1.0	1	1	1	1.0	1.0	1.0	1	1	1	1.0	1.0	1.0	1.0,1.0,1.0	1.0,1.0,1.0	1.0,1.0,1.0	1.0,1.0,1.0	1.0,1.0,1.0	1.0,1.0,1.0	1.0,1.0,1.0	1.0,1.0,1.0	1.0,1.0,1.0	1.0,1.0,1.0	PRJNA27739	SAMN02603441	E2
Escherichia coli O157:H7 str. EC4042	EC4042	GCA_000181775.1	b2cc2e59e6f03540e6bad89ba5714cbd	5.61773	1.0	0.99	1	1	1	1.0	1.0	1.0	1.0	1.0	1.0	1	1	1	1.0	1.0	1.0	1.0	1.0	1.0	1	1	1	1.0	1.0	1.0	1	1	1	1.0	1.0	1.0	1.0,1.0,1.0	1.0,1.0,1.0	1.0,1.0,1.0	1.0,1.0,1.0	1.0,1.0,1.0	1.0,1.0,1.0	1.0,1.0,1.0	1.0,1.0,1.0	1.0,1.0,1.0	1.0,1.0,1.0	PRJNA27737	SAMN02436173	E2
Escherichia coli O157:H7 str. EC4206	EC4206	GCA_000181735.1	fd11172aa9dfe95fd54dce7e2dedeeee	5.62993	1.0	0.99	1	1	1	1.0	1.0	1.0	1.0	1.0	1.0	1	1	1	1.0	1.0	1.0	1.0	1.0	1.0	1	1	1	1.0	1.0	1.0	1	1	1	1.0	1.0	1.0	1.0,1.0,1.0	1.0,1.0,1.0	1.0,1.0,1.0	1.0,1.0,1.0	1.0,1.0,1.0	1.0,1.0,1.0	1.0,1.0,1.0	1.0,1.0,1.0	1.0,1.0,1.0	1.0,1.0,1.0	PRJNA27735	SAMN02436318	E2
Escherichia coli O157:H7 str. TW14359	TW14359	GCA_000022225.1	ba76d4122e14f7f1d3b4e75d62229e58	5.62274	1.0	1.0	1	1	1	1.0	1.0	1.0	1.0	1.0	1.0	1	1	1	1.0	1.0	1.0	1.0	1.0	1.0	1	1	1	1.0	1.0	1.0	1	1	1	1.0	1.0	1.0	1.0,1.0,1.0	1.0,1.0,1.0	1.0,1.0,1.0	1.0,1.0,1.0	1.0,1.0,1.0	1.0,1.0,1.0	1.0,1.0,1.0	1.0,1.0,1.0	1.0,1.0,1.0	1.0,1.0,1.0	PRJNA30045	SAMN02604255	E2
Escherichia coli O157:H7 str. EC4045	EC4045	GCA_000181755.1	bc27446349381c686e9a0ce75a2be8de	5.63485	1.0	0.99	1	1	1	1.0	1.0	1.0	1.0	1.0	1.0	1	1	1	1.0	1.0	1.0	1.0	1.0	1.0	1	1	1	1.0	1.0	1.0	1	1	1	1.0	1.0	1.0	1.0,1.0,1.0	1.0,1.0,1.0	1.0,1.0,1.0	1.0,1.0,1.0	1.0,1.0,1.0	1.0,1.0,1.0	1.0,1.0,1.0	1.0,1.0,1.0	1.0,1.0,1.0	1.0,1.0,1.0	PRJNA27733	SAMN02436319	E2
Escherichia coli	MOD1-EC1826	GCA_002459305.1	db2726fcdb62b21936c670c9fc89edac	5.3693	0.9	0.59	1	1	1	1.0	1.0	1.0	1.0	1.0	1.0	1	1	1	1.0	1.0	1.0	1.0	1.0	1.0	1	1	1	1.0	1.0	1.0	1	1	1	1.0	1.0	1.0	1.0,1.0,1.0	1.0,1.0,1.0	1.0,1.0,1.0	1.0,1.0,1.0	1.0,1.0,1.0	1.0,1.0,1.0	1.0,1.0,1.0	1.0,1.0,1.0	1.0,1.0,1.0	1.0,1.0,1.0	PRJNA230969	SAMN05605324	E2
Escherichia coli EC4203	EC4203	GCA_000267465.2	3009caa312be621e101c6b120134b269	5.39113	0.82	0.5	1	1	1	1.0	1.0	1.0	1.0	1.0	1.0	1	1	1	1.0	1.0	1.0	1.0	1.0	1.0	1	1	1	1.0	1.0	1.0	1	1	1	1.0	1.0	1.0	1.0,1.0,1.0	1.0,1.0,1.0	1.0,1.0,1.0	1.0,1.0,1.0	1.0,1.0,1.0	1.0,1.0,1.0	1.0,1.0,1.0	1.0,1.0,1.0	1.0,1.0,1.0	1.0,1.0,1.0	PRJNA65915	SAMN02435928	E2
Escherichia coli 10.0833	10.0833	GCA_000305415.2	bb9f1055078a6c963421ee6b21a74d5b	5.37395	0.83	0.53	1	1	1	1.0	1.0	1.0	1.0	1.0	1.0	1	1	1	1.0	1.0	1.0	1.0	1.0	1.0	1	1	1	1.0	1.0	1.0	1	1	1	1.0	1.0	1.0	1.0,1.0,1.0	1.0,1.0,1.0	1.0,1.0,1.0	1.0,1.0,1.0	1.0,1.0,1.0	1.0,1.0,1.0	1.0,1.0,1.0	1.0,1.0,1.0	1.0,1.0,1.0	1.0,1.0,1.0	PRJNA65745	SAMN01036885	E2
Escherichia coli	UMDUCD-O157-2016-S31	GCA_002195055.1	2f4478360d01ef8bfb0a44a257a94018	5.48151	0.88	0.61	1	1	1	1.0	1.0	1.0	1.0	1.0	1.0	1	1	1	1.0	1.0	1.0	1.0	1.0	1.0	1	1	1	1.0	1.0	1.0	1	1	1	1.0	1.0	1.0	1.0,1.0,1.0	1.0,1.0,1.0	1.0,1.0,1.0	1.0,1.0,1.0	1.0,1.0,1.0	1.0,1.0,1.0	1.0,1.0,1.0	1.0,1.0,1.0	1.0,1.0,1.0	1.0,1.0,1.0	PRJNA230969	SAMN06005881	E2
Escherichia coli	UMDUCS31	GCA_002175625.1	b2e7874146366bc160878d34cb371b03	5.40975	0.89	0.67	1	1	1	1.0	1.0	1.0	1.0	1.0	1.0	1	1	1	1.0	1.0	1.0	1.0	1.0	1.0	1	1	1	1.0	1.0	1.0	1	1	1	1.0	1.0	1.0	1.0,1.0,1.0	1.0,1.0,1.0	1.0,1.0,1.0	1.0,1.0,1.0	1.0,1.0,1.0	1.0,1.0,1.0	1.0,1.0,1.0	1.0,1.0,1.0	1.0,1.0,1.0	1.0,1.0,1.0	PRJNA276345	SAMN03372416	E2
Escherichia coli O157:H7 str. EC4076	EC4076	GCA_000171955.1	8b7f9781a2c33eb2e9d9bb3473f2bede	5.70564	0.95	0.81	1	1	1	1.0	1.0	1.0	1.0	1.0	1.0	1	1	1	1.0	1.0	1.0	1.0	1.0	1.0	1	1	1	1.0	1.0	1.0	1	1	1	1.0	1.0	1.0	1.0,1.0,1.0	1.0,1.0,1.0	1.0,1.0,1.0	1.0,1.0,1.0	1.0,1.0,1.0	1.0,1.0,1.0	1.0,1.0,1.0	1.0,1.0,1.0	1.0,1.0,1.0	1.0,1.0,1.0	PRJNA27745	SAMN02436230	E2
Escherichia coli	UMDUCS37	GCA_002175965.1	086119533ad34b6116baa7b6d382f6f7	5.35654	0.87	0.67	1	1	1	1.0	1.0	1.0	1.0	1.0	1.0	1	1	1	1.0	1.0	1.0	1.0	1.0	1.0	1	1	1	1.0	1.0	1.0	1	1	1	1.0	1.0	1.0	1.0,1.0,1.0	1.0,1.0,1.0	1.0,1.0,1.0	1.0,1.0,1.0	1.0,1.0,1.0	1.0,1.0,1.0	1.0,1.0,1.0	1.0,1.0,1.0	1.0,1.0,1.0	1.0,1.0,1.0	PRJNA276351	SAMN03372422	E2
Escherichia coli	UMDUCS20	GCA_002176265.1	7ecfe94311ae08f7de24d745cc2cfed6	5.3458	0.88	0.63	1	1	1	1.0	1.0	1.0	1.0	1.0	1.0	1	1	1	1.0	1.0	1.0	1.0	1.0	1.0	1	1	1	1.0	1.0	1.0	1	1	1	1.0	1.0	1.0	1.0,1.0,1.0	1.0,1.0,1.0	1.0,1.0,1.0	1.0,1.0,1.0	1.0,1.0,1.0	1.0,1.0,1.0	1.0,1.0,1.0	1.0,1.0,1.0	1.0,1.0,1.0	1.0,1.0,1.0	PRJNA276334	SAMN03372405	E2
Escherichia coli	UMDUCS1	GCA_002176115.1	09dcec8d2294041ad010cf72bae8e233	5.36879	0.86	0.64	1	1	1	1.0	1.0	1.0	1.0	1.0	1.0	1	1	1	1.0	1.0	1.0	1.0	1.0	1.0	1	1	1	1.0	1.0	1.0	1	1	1	1.0	1.0	1.0	1.0,1.0,1.0	1.0,1.0,1.0	1.0,1.0,1.0	1.0,1.0,1.0	1.0,1.0,1.0	1.0,1.0,1.0	1.0,1.0,1.0	1.0,1.0,1.0	1.0,1.0,1.0	1.0,1.0,1.0	PRJNA276315	SAMN03372386	E2
Escherichia coli	UMDUCS32	GCA_002176335.1	fa6ae1be9494bafeaca1609740778260	5.3781300000000005	0.91	0.65	1	1	1	1.0	1.0	1.0	1.0	1.0	1.0	1	1	1	1.0	1.0	1.0	1.0	1.0	1.0	1	1	1	1.0	1.0	1.0	1	1	1	1.0	1.0	1.0	1.0,1.0,1.0	1.0,1.0,1.0	1.0,1.0,1.0	1.0,1.0,1.0	1.0,1.0,1.0	1.0,1.0,1.0	1.0,1.0,1.0	1.0,1.0,1.0	1.0,1.0,1.0	1.0,1.0,1.0	PRJNA276346	SAMN03372417	E2
Escherichia coli	UMDUCS71	GCA_002175485.1	0f5cc52ab30f80dee99df97ac0b98e52	5.3299900000000004	0.89	0.66	1	1	1	1.0	1.0	1.0	1.0	1.0	1.0	1	1	1	1.0	1.0	1.0	1.0	1.0	1.0	1	1	1	1.0	1.0	1.0	1	1	1	1.0	1.0	1.0	1.0,1.0,1.0	1.0,1.0,1.0	1.0,1.0,1.0	1.0,1.0,1.0	1.0,1.0,1.0	1.0,1.0,1.0	1.0,1.0,1.0	1.0,1.0,1.0	1.0,1.0,1.0	1.0,1.0,1.0	PRJNA276387	SAMN03372456	E2
Escherichia coli	UMDUCS6	GCA_002175315.1	3e17cbb6e30cda9e4bec70e619485961	5.32925	0.88	0.6	1	1	1	1.0	1.0	1.0	1.0	1.0	1.0	1	1	1	1.0	1.0	1.0	1.0	1.0	1.0	1	1	1	1.0	1.0	1.0	1	1	1	1.0	1.0	1.0	1.0,1.0,1.0	1.0,1.0,1.0	1.0,1.0,1.0	1.0,1.0,1.0	1.0,1.0,1.0	1.0,1.0,1.0	1.0,1.0,1.0	1.0,1.0,1.0	1.0,1.0,1.0	1.0,1.0,1.0	PRJNA276320	SAMN03372391	E2
Escherichia coli O157:H7 str. T1543_06	T1543_06	GCA_000747455.1	7e42f2f0f15f34af83bad0799327e2f3	5.29288	0.82	0.49	1	1	1	1.0	1.0	1.0	1.0	1.0	1.0	1	1	1	1.0	1.0	1.0	1.0	1.0	1.0	1	1	1	1.0	1.0	1.0	1	1	1	1.0	1.0	1.0	1.0,1.0,1.0	1.0,1.0,1.0	1.0,1.0,1.0	1.0,1.0,1.0	1.0,1.0,1.0	1.0,1.0,1.0	1.0,1.0,1.0	1.0,1.0,1.0	1.0,1.0,1.0	1.0,1.0,1.0	PRJNA215274	SAMN02317210	E2
Escherichia coli	UMDUCS23	GCA_002175295.1	90d64eebc84308cb0b8af5bd859a61ea	5.36246	0.89	0.67	1	1	1	1.0	1.0	1.0	1.0	1.0	1.0	1	1	1	1.0	1.0	1.0	1.0	1.0	1.0	1	1	1	1.0	1.0	1.0	1	1	1	1.0	1.0	1.0	1.0,1.0,1.0	1.0,1.0,1.0	1.0,1.0,1.0	1.0,1.0,1.0	1.0,1.0,1.0	1.0,1.0,1.0	1.0,1.0,1.0	1.0,1.0,1.0	1.0,1.0,1.0	1.0,1.0,1.0	PRJNA276337	SAMN03372408	E2
Escherichia coli	UMDUCD-O157-2016-S14	GCA_002195885.1	6af7788b896f931783ad14e544a7dd85	5.42594	0.87	0.58	1	1	1	1.0	1.0	1.0	1.0	1.0	1.0	1	1	1	1.0	1.0	1.0	1.0	1.0	1.0	1	1	1	1.0	1.0	1.0	1	1	1	1.0	1.0	1.0	1.0,1.0,1.0	1.0,1.0,1.0	1.0,1.0,1.0	1.0,1.0,1.0	1.0,1.0,1.0	1.0,1.0,1.0	1.0,1.0,1.0	1.0,1.0,1.0	1.0,1.0,1.0	1.0,1.0,1.0	PRJNA230969	SAMN06005812	E2
Escherichia coli	UMDUCS21	GCA_002175575.1	9f9cb5a736afbc8a438c2fdb8305b503	5.36683	0.89	0.64	1	1	1	1.0	1.0	1.0	1.0	1.0	1.0	1	1	1	1.0	1.0	1.0	1.0	1.0	1.0	1	1	1	1.0	1.0	1.0	1	1	1	1.0	1.0	1.0	1.0,1.0,1.0	1.0,1.0,1.0	1.0,1.0,1.0	1.0,1.0,1.0	1.0,1.0,1.0	1.0,1.0,1.0	1.0,1.0,1.0	1.0,1.0,1.0	1.0,1.0,1.0	1.0,1.0,1.0	PRJNA276335	SAMN03372406	E2
Escherichia coli	UMDUCS12	GCA_002175555.1	7f7a7916eab7ce1070e7670aae239d0f	5.34092	0.89	0.64	1	1	1	1.0	1.0	1.0	1.0	1.0	1.0	1	1	1	1.0	1.0	1.0	1.0	1.0	1.0	1	1	1	1.0	1.0	1.0	1	1	1	1.0	1.0	1.0	1.0,1.0,1.0	1.0,1.0,1.0	1.0,1.0,1.0	1.0,1.0,1.0	1.0,1.0,1.0	1.0,1.0,1.0	1.0,1.0,1.0	1.0,1.0,1.0	1.0,1.0,1.0	1.0,1.0,1.0	PRJNA276326	SAMN03372397	E2
Escherichia coli	UMDUCS34	GCA_002175645.1	e10c4484beb544855e47d3446347d01b	5.3408	0.9	0.61	1	1	1	1.0	1.0	1.0	1.0	1.0	1.0	1	1	1	1.0	1.0	1.0	1.0	1.0	1.0	1	1	1	1.0	1.0	1.0	1	1	1	1.0	1.0	1.0	1.0,1.0,1.0	1.0,1.0,1.0	1.0,1.0,1.0	1.0,1.0,1.0	1.0,1.0,1.0	1.0,1.0,1.0	1.0,1.0,1.0	1.0,1.0,1.0	1.0,1.0,1.0	1.0,1.0,1.0	PRJNA276348	SAMN03372419	E2
Escherichia coli	UMDUCS27	GCA_002175305.1	a6355dfd518bd5c034a64b68318aa247	5.34238	0.89	0.65	1	1	1	1.0	1.0	1.0	1.0	1.0	1.0	1	1	1	1.0	1.0	1.0	1.0	1.0	1.0	1	1	1	1.0	1.0	1.0	1	1	1	1.0	1.0	1.0	1.0,1.0,1.0	1.0,1.0,1.0	1.0,1.0,1.0	1.0,1.0,1.0	1.0,1.0,1.0	1.0,1.0,1.0	1.0,1.0,1.0	1.0,1.0,1.0	1.0,1.0,1.0	1.0,1.0,1.0	PRJNA276341	SAMN03372412	E2
Escherichia coli	UMDUCS5	GCA_002175535.1	fb7358c8faafb0bc4f8b8bfa6d2c140f	5.34865	0.88	0.62	1	1	1	1.0	1.0	1.0	1.0	1.0	1.0	1	1	1	1.0	1.0	1.0	1.0	1.0	1.0	1	1	1	1.0	1.0	1.0	1	1	1	1.0	1.0	1.0	1.0,1.0,1.0	1.0,1.0,1.0	1.0,1.0,1.0	1.0,1.0,1.0	1.0,1.0,1.0	1.0,1.0,1.0	1.0,1.0,1.0	1.0,1.0,1.0	1.0,1.0,1.0	1.0,1.0,1.0	PRJNA276319	SAMN03372390	E2
Escherichia coli	UMDUCS13	GCA_002176215.1	7a49ba8bd170908cfcc9ce750088065e	5.36164	0.89	0.65	1	1	1	1.0	1.0	1.0	1.0	1.0	1.0	1	1	1	1.0	1.0	1.0	1.0	1.0	1.0	1	1	1	1.0	1.0	1.0	1	1	1	1.0	1.0	1.0	1.0,1.0,1.0	1.0,1.0,1.0	1.0,1.0,1.0	1.0,1.0,1.0	1.0,1.0,1.0	1.0,1.0,1.0	1.0,1.0,1.0	1.0,1.0,1.0	1.0,1.0,1.0	1.0,1.0,1.0	PRJNA276327	SAMN03372398	E2
Escherichia coli	UMDUCS22	GCA_002175885.1	1e05380b7606c8d75f756798feb381a9	5.36972	0.87	0.67	1	1	1	1.0	1.0	1.0	1.0	1.0	1.0	1	1	1	1.0	1.0	1.0	1.0	1.0	1.0	1	1	1	1.0	1.0	1.0	1	1	1	1.0	1.0	1.0	1.0,1.0,1.0	1.0,1.0,1.0	1.0,1.0,1.0	1.0,1.0,1.0	1.0,1.0,1.0	1.0,1.0,1.0	1.0,1.0,1.0	1.0,1.0,1.0	1.0,1.0,1.0	1.0,1.0,1.0	PRJNA276336	SAMN03372407	E2
Escherichia coli	UMDUCS7	GCA_002176175.1	2e46fbebda1cfb7dce9d774e066b562f	5.3684	0.89	0.67	1	1	1	1.0	1.0	1.0	1.0	1.0	1.0	1	1	1	1.0	1.0	1.0	1.0	1.0	1.0	1	1	1	1.0	1.0	1.0	1	1	1	1.0	1.0	1.0	1.0,1.0,1.0	1.0,1.0,1.0	1.0,1.0,1.0	1.0,1.0,1.0	1.0,1.0,1.0	1.0,1.0,1.0	1.0,1.0,1.0	1.0,1.0,1.0	1.0,1.0,1.0	1.0,1.0,1.0	PRJNA276321	SAMN03372392	E2
Escherichia coli	MOD1-EC4367	GCA_002464745.1	2bda336cc43c377e0a68d1a3377e7d94	5.3105199999999995	0.89	0.57	1	1	1	1.0	1.0	1.0	1.0	1.0	1.0	1	1	1	1.0	1.0	1.0	1.0	1.0	1.0	1	1	1	1.0	1.0	1.0	1	1	1	1.0	1.0	1.0	1.0,1.0,1.0	1.0,1.0,1.0	1.0,1.0,1.0	1.0,1.0,1.0	1.0,1.0,1.0	1.0,1.0,1.0	1.0,1.0,1.0	1.0,1.0,1.0	1.0,1.0,1.0	1.0,1.0,1.0	PRJNA230969	SAMN06555255	E2
Escherichia coli	KCJ1244	GCA_001884885.1	15fc94da73297730e83d18f02adbb0c0	5.38456	0.86	0.53	1	1	1	1.0	1.0	1.0	1.0	1.0	1.0	1	1	1	1.0	1.0	1.0	1.0	1.0	1.0	1	1	1	1.0	1.0	1.0	1	1	1	1.0	1.0	1.0	1.0,1.0,1.0	1.0,1.0,1.0	1.0,1.0,1.0	1.0,1.0,1.0	1.0,1.0,1.0	1.0,1.0,1.0	1.0,1.0,1.0	1.0,1.0,1.0	1.0,1.0,1.0	1.0,1.0,1.0	PRJNA298331	SAMN04191555	E2
Escherichia coli EC1846	EC1846	GCA_000303555.2	adb6e1bcd8dafbd818ddc7ed948d2515	5.351719999999999	0.82	0.49	1	1	1	1.0	1.0	1.0	1.0	1.0	1.0	1	1	1	1.0	1.0	1.0	1.0	1.0	1.0	1	1	1	1.0	1.0	1.0	1	1	1	1.0	1.0	1.0	1.0,1.0,1.0	1.0,1.0,1.0	1.0,1.0,1.0	1.0,1.0,1.0	1.0,1.0,1.0	1.0,1.0,1.0	1.0,1.0,1.0	1.0,1.0,1.0	1.0,1.0,1.0	1.0,1.0,1.0	PRJNA65951	SAMN00808704	E2
Escherichia coli EC1847	EC1847	GCA_000303535.2	bc2dc036ce1b24e553e1c2af6ac48b31	5.3467199999999995	0.82	0.5	1	1	1	1.0	1.0	1.0	1.0	1.0	1.0	1	1	1	1.0	1.0	1.0	1.0	1.0	1.0	1	1	1	1.0	1.0	1.0	1	1	1	1.0	1.0	1.0	1.0,1.0,1.0	1.0,1.0,1.0	1.0,1.0,1.0	1.0,1.0,1.0	1.0,1.0,1.0	1.0,1.0,1.0	1.0,1.0,1.0	1.0,1.0,1.0	1.0,1.0,1.0	1.0,1.0,1.0	PRJNA65953	SAMN00808706	E2
Escherichia coli EC1849	EC1849	GCA_000303495.2	08b79796a00acf24ac421f382129a28a	5.35674	0.83	0.52	1	1	1	1.0	1.0	1.0	1.0	1.0	1.0	1	1	1	1.0	1.0	1.0	1.0	1.0	1.0	1	1	1	1.0	1.0	1.0	1	1	1	1.0	1.0	1.0	1.0,1.0,1.0	1.0,1.0,1.0	1.0,1.0,1.0	1.0,1.0,1.0	1.0,1.0,1.0	1.0,1.0,1.0	1.0,1.0,1.0	1.0,1.0,1.0	1.0,1.0,1.0	1.0,1.0,1.0	PRJNA65957	SAMN00808708	E2
Escherichia coli EC1845	EC1845	GCA_000267225.2	f76aea77ecb8a39ac113fd763e28cced	5.36225	0.82	0.5	1	1	1	1.0	1.0	1.0	1.0	1.0	1.0	1	1	1	1.0	1.0	1.0	1.0	1.0	1.0	1	1	1	1.0	1.0	1.0	1	1	1	1.0	1.0	1.0	1.0,1.0,1.0	1.0,1.0,1.0	1.0,1.0,1.0	1.0,1.0,1.0	1.0,1.0,1.0	1.0,1.0,1.0	1.0,1.0,1.0	1.0,1.0,1.0	1.0,1.0,1.0	1.0,1.0,1.0	PRJNA65949	SAMN02435956	E2
Escherichia coli	MOD1-EC4354	GCA_002473955.1	7300f2cc05ac5c2d47b0fe538f2c4f77	5.36086	0.91	0.63	1	1	1	1.0	1.0	1.0	1.0	1.0	1.0	1	1	1	1.0	1.0	1.0	1.0	1.0	1.0	1	1	1	1.0	1.0	1.0	1	1	1	1.0	1.0	1.0	1.0,1.0,1.0	1.0,1.0,1.0	1.0,1.0,1.0	1.0,1.0,1.0	1.0,1.0,1.0	1.0,1.0,1.0	1.0,1.0,1.0	1.0,1.0,1.0	1.0,1.0,1.0	1.0,1.0,1.0	PRJNA230969	SAMN04913981	E2
Escherichia coli	MOD1-EC4360	GCA_002486645.1	a41c271bea157af372b6693ea6cb1f2f	5.34572	0.91	0.65	1	1	1	1.0	1.0	1.0	1.0	1.0	1.0	1	1	1	1.0	1.0	1.0	1.0	1.0	1.0	1	1	1	1.0	1.0	1.0	1	1	1	1.0	1.0	1.0	1.0,1.0,1.0	1.0,1.0,1.0	1.0,1.0,1.0	1.0,1.0,1.0	1.0,1.0,1.0	1.0,1.0,1.0	1.0,1.0,1.0	1.0,1.0,1.0	1.0,1.0,1.0	1.0,1.0,1.0	PRJNA230969	SAMN04913990	E2
Escherichia coli EC4196	EC4196	GCA_000267445.2	4f8a57ab7096822479fb9719e141acf1	5.35958	0.82	0.48	1	1	1	1.0	1.0	1.0	1.0	1.0	1.0	1	1	1	1.0	1.0	1.0	1.0	1.0	1.0	1	1	1	1.0	1.0	1.0	1	1	1	1.0	1.0	1.0	1.0,1.0,1.0	1.0,1.0,1.0	1.0,1.0,1.0	1.0,1.0,1.0	1.0,1.0,1.0	1.0,1.0,1.0	1.0,1.0,1.0	1.0,1.0,1.0	1.0,1.0,1.0	1.0,1.0,1.0	PRJNA65917	SAMN02435954	E2
Escherichia coli 09BKT076207	09BKT076207	GCA_000461935.2	fd1f6d5a50bf7c443ec4bc0221c2fddf	5.49885	0.97	0.89	1	1	1	1.0	1.0	1.0	1.0	1.0	1.0	1	1	1	1.0	1.0	1.0	1.0	1.0	1.0	1	1	1	1.0	1.0	1.0	1	1	1	1.0	1.0	1.0	1.0,1.0,1.0	1.0,1.0,1.0	1.0,1.0,1.0	1.0,1.0,1.0	1.0,1.0,1.0	1.0,1.0,1.0	1.0,1.0,1.0	1.0,1.0,1.0	1.0,1.0,1.0	1.0,1.0,1.0	PRJNA72907	SAMN01883249	E2
Escherichia coli EC4013	EC4013	GCA_000267345.2	60841bed7ec8c5cf8cfdba8700c8041a	5.34992	0.81	0.54	1	1	1	1.0	1.0	1.0	1.0	1.0	1.0	1	1	1	1.0	1.0	1.0	1.0	1.0	1.0	1	1	1	1.0	1.0	1.0	1	1	1	1.0	1.0	1.0	1.0,1.0,1.0	1.0,1.0,1.0	1.0,1.0,1.0	1.0,1.0,1.0	1.0,1.0,1.0	1.0,1.0,1.0	1.0,1.0,1.0	1.0,1.0,1.0	1.0,1.0,1.0	1.0,1.0,1.0	PRJNA65927	SAMN02435923	E2
Escherichia coli PA25	PA25	GCA_000267785.2	a708fbb2b60b2c1701491d55f4753642	5.36618	0.83	0.54	1	1	1	1.0	1.0	1.0	1.0	1.0	1.0	1	1	1	1.0	1.0	1.0	1.0	1.0	1.0	1	1	1	1.0	1.0	1.0	1	1	1	1.0	1.0	1.0	1.0,1.0,1.0	1.0,1.0,1.0	1.0,1.0,1.0	1.0,1.0,1.0	1.0,1.0,1.0	1.0,1.0,1.0	1.0,1.0,1.0	1.0,1.0,1.0	1.0,1.0,1.0	1.0,1.0,1.0	PRJNA65867	SAMN02435917	E2
Escherichia coli	MOD1-EC4350	GCA_002474085.1	312cc32389204cc08f1aa05af2be0b10	5.37049	0.91	0.63	1	1	1	1.0	1.0	1.0	1.0	1.0	1.0	1	1	1	1.0	1.0	1.0	1.0	1.0	1.0	1	1	1	1.0	1.0	1.0	1	1	1	1.0	1.0	1.0	1.0,1.0,1.0	1.0,1.0,1.0	1.0,1.0,1.0	1.0,1.0,1.0	1.0,1.0,1.0	1.0,1.0,1.0	1.0,1.0,1.0	1.0,1.0,1.0	1.0,1.0,1.0	1.0,1.0,1.0	PRJNA230969	SAMN04913977	E2
Escherichia coli	MOD1-EC4335	GCA_002464825.1	e3f45ce6ccdf2d0b0d83ef9b69134a49	5.34472	0.81	0.53	1	1	1	1.0	1.0	1.0	1.0	1.0	1.0	1	1	1	1.0	1.0	1.0	1.0	1.0	1.0	1	1	1	1.0	1.0	1.0	1	1	1	1.0	1.0	1.0	1.0,1.0,1.0	1.0,1.0,1.0	1.0,1.0,1.0	1.0,1.0,1.0	1.0,1.0,1.0	1.0,1.0,1.0	1.0,1.0,1.0	1.0,1.0,1.0	1.0,1.0,1.0	1.0,1.0,1.0	PRJNA230969	SAMN06555234	E2
Escherichia coli	UMDUCS2	GCA_002175785.1	a8f57c4b8907736084b87eb51d73d38c	5.41817	0.91	0.65	1	1	1	1.0	1.0	1.0	1.0	1.0	1.0	1	1	1	1.0	1.0	1.0	1.0	1.0	1.0	1	1	1	1.0	1.0	1.0	1	1	1	1.0	1.0	1.0	1.0,1.0,1.0	1.0,1.0,1.0	1.0,1.0,1.0	1.0,1.0,1.0	1.0,1.0,1.0	1.0,1.0,1.0	1.0,1.0,1.0	1.0,1.0,1.0	1.0,1.0,1.0	1.0,1.0,1.0	PRJNA276317	SAMN03372387	E2
Escherichia coli	UMDUCD-O157-2016-S23	GCA_002195815.1	1d61691fd8f51720ee6059ce26b38277	5.45263	0.88	0.63	1	1	1	1.0	1.0	1.0	1.0	1.0	1.0	1	1	1	1.0	1.0	1.0	1.0	1.0	1.0	1	1	1	1.0	1.0	1.0	1	1	1	1.0	1.0	1.0	1.0,1.0,1.0	1.0,1.0,1.0	1.0,1.0,1.0	1.0,1.0,1.0	1.0,1.0,1.0	1.0,1.0,1.0	1.0,1.0,1.0	1.0,1.0,1.0	1.0,1.0,1.0	1.0,1.0,1.0	PRJNA230969	SAMN06005889	E2
Escherichia coli	UMDUCD-O157-2016-S2	GCA_002195405.1	47de3d866f53a367fb54d4a26de4cfaf	5.43639	0.89	0.64	1	1	1	1.0	1.0	1.0	1.0	1.0	1.0	1	1	1	1.0	1.0	1.0	1.0	1.0	1.0	1	1	1	1.0	1.0	1.0	1	1	1	1.0	1.0	1.0	1.0,1.0,1.0	1.0,1.0,1.0	1.0,1.0,1.0	1.0,1.0,1.0	1.0,1.0,1.0	1.0,1.0,1.0	1.0,1.0,1.0	1.0,1.0,1.0	1.0,1.0,1.0	1.0,1.0,1.0	PRJNA230969	SAMN06005824	E2
Escherichia coli	UMDUCD-O157-2016-S1	GCA_002195435.1	1736dae1cc59be460db5bdf389602051	5.445	0.88	0.61	1	1	1	1.0	1.0	1.0	1.0	1.0	1.0	1	1	1	1.0	1.0	1.0	1.0	1.0	1.0	1	1	1	1.0	1.0	1.0	1	1	1	1.0	1.0	1.0	1.0,1.0,1.0	1.0,1.0,1.0	1.0,1.0,1.0	1.0,1.0,1.0	1.0,1.0,1.0	1.0,1.0,1.0	1.0,1.0,1.0	1.0,1.0,1.0	1.0,1.0,1.0	1.0,1.0,1.0	PRJNA230969	SAMN06005825	E2
Escherichia coli	UMDUCD-O157-2016-S32	GCA_002195035.1	840fc2e265fc072d17f20a83f950b0cb	5.435	0.88	0.61	1	1	1	1.0	1.0	1.0	1.0	1.0	1.0	1	1	1	1.0	1.0	1.0	1.0	1.0	1.0	1	1	1	1.0	1.0	1.0	1	1	1	1.0	1.0	1.0	1.0,1.0,1.0	1.0,1.0,1.0	1.0,1.0,1.0	1.0,1.0,1.0	1.0,1.0,1.0	1.0,1.0,1.0	1.0,1.0,1.0	1.0,1.0,1.0	1.0,1.0,1.0	1.0,1.0,1.0	PRJNA230969	SAMN06005880	E2
Escherichia coli	UMDUCD-O157-2016-S21	GCA_002195135.1	c3256585ec96e5091fe81c9268642d0a	5.4438699999999995	0.88	0.61	1	1	1	1.0	1.0	1.0	1.0	1.0	1.0	1	1	1	1.0	1.0	1.0	1.0	1.0	1.0	1	1	1	1.0	1.0	1.0	1	1	1	1.0	1.0	1.0	1.0,1.0,1.0	1.0,1.0,1.0	1.0,1.0,1.0	1.0,1.0,1.0	1.0,1.0,1.0	1.0,1.0,1.0	1.0,1.0,1.0	1.0,1.0,1.0	1.0,1.0,1.0	1.0,1.0,1.0	PRJNA230969	SAMN06005891	E2
Escherichia coli	KCJ1252	GCA_001884975.1	082f71774c43b435d0921781c0c3caf3	5.41681	0.89	0.66	1	1	1	1.0	1.0	1.0	1.0	1.0	1.0	1	1	1	1.0	1.0	1.0	1.0	1.0	1.0	1	1	1	1.0	1.0	1.0	1	1	1	1.0	1.0	1.0	1.0,1.0,1.0	1.0,1.0,1.0	1.0,1.0,1.0	1.0,1.0,1.0	1.0,1.0,1.0	1.0,1.0,1.0	1.0,1.0,1.0	1.0,1.0,1.0	1.0,1.0,1.0	1.0,1.0,1.0	PRJNA298331	SAMN04335045	E2
Escherichia coli	KCJ1268	GCA_001884875.1	5c8661253800947d8280abb94553d996	5.41448	0.87	0.59	1	1	1	1.0	1.0	1.0	1.0	1.0	1.0	1	1	1	1.0	1.0	1.0	1.0	1.0	1.0	1	1	1	1.0	1.0	1.0	1	1	1	1.0	1.0	1.0	1.0,1.0,1.0	1.0,1.0,1.0	1.0,1.0,1.0	1.0,1.0,1.0	1.0,1.0,1.0	1.0,1.0,1.0	1.0,1.0,1.0	1.0,1.0,1.0	1.0,1.0,1.0	1.0,1.0,1.0	PRJNA298331	SAMN04191557	E2
Escherichia coli O157:H7	JEONG-1266	GCA_001558995.2	327a86ce9a09b3976e4ce91cdc029f47	5.57459	1.0	1.0	1	1	1	1.0	1.0	1.0	1.0	1.0	1.0	1	1	1	1.0	1.0	1.0	1.0	1.0	1.0	1	1	1	1.0	1.0	1.0	1	1	1	1.0	1.0	1.0	1.0,1.0,1.0	1.0,1.0,1.0	1.0,1.0,1.0	1.0,1.0,1.0	1.0,1.0,1.0	1.0,1.0,1.0	1.0,1.0,1.0	1.0,1.0,1.0	1.0,1.0,1.0	1.0,1.0,1.0	PRJNA322195	SAMN04191546	E2
Escherichia coli	UMDUCS74	GCA_002179775.1	79e8c0526ebd07f37d8d17f8ba49453a	5.39164	0.89	0.64	1	1	1	1.0	1.0	1.0	1.0	1.0	1.0	1	1	1	1.0	1.0	1.0	1.0	1.0	1.0	1	1	1	1.0	1.0	1.0	1	1	1	1.0	1.0	1.0	1.0,1.0,1.0	1.0,1.0,1.0	1.0,1.0,1.0	1.0,1.0,1.0	1.0,1.0,1.0	1.0,1.0,1.0	1.0,1.0,1.0	1.0,1.0,1.0	1.0,1.0,1.0	1.0,1.0,1.0	PRJNA276390	SAMN03372459	E2
Escherichia coli	KCJ1265	GCA_001885025.1	778e3a2c15ebe8993e757aee51324e7d	5.43393	0.87	0.59	1	1	1	1.0	1.0	1.0	1.0	1.0	1.0	1	1	1	1.0	1.0	1.0	1.0	1.0	1.0	1	1	1	1.0	1.0	1.0	1	1	1	1.0	1.0	1.0	1.0,1.0,1.0	1.0,1.0,1.0	1.0,1.0,1.0	1.0,1.0,1.0	1.0,1.0,1.0	1.0,1.0,1.0	1.0,1.0,1.0	1.0,1.0,1.0	1.0,1.0,1.0	1.0,1.0,1.0	PRJNA298331	SAMN04191556	E2
Escherichia coli	UMDUCD-O157-2016-S22	GCA_002195175.1	0c53044567d6b314675dc2f12e4a3ec9	5.429209999999999	0.88	0.63	1	1	1	1.0	1.0	1.0	1.0	1.0	1.0	1	1	1	1.0	1.0	1.0	1.0	1.0	1.0	1	1	1	1.0	1.0	1.0	1	1	1	1.0	1.0	1.0	1.0,1.0,1.0	1.0,1.0,1.0	1.0,1.0,1.0	1.0,1.0,1.0	1.0,1.0,1.0	1.0,1.0,1.0	1.0,1.0,1.0	1.0,1.0,1.0	1.0,1.0,1.0	1.0,1.0,1.0	PRJNA230969	SAMN06005890	E2
Escherichia coli	UMDUCD-O157-2016-S7	GCA_002195325.1	76e75c480f2985cab643f0ea522779ff	5.4176400000000005	0.89	0.64	1	1	1	1.0	1.0	1.0	1.0	1.0	1.0	1	1	1	1.0	1.0	1.0	1.0	1.0	1.0	1	1	1	1.0	1.0	1.0	1	1	1	1.0	1.0	1.0	1.0,1.0,1.0	1.0,1.0,1.0	1.0,1.0,1.0	1.0,1.0,1.0	1.0,1.0,1.0	1.0,1.0,1.0	1.0,1.0,1.0	1.0,1.0,1.0	1.0,1.0,1.0	1.0,1.0,1.0	PRJNA230969	SAMN06005819	E2
Escherichia coli	MOD1-EC4352	GCA_002474045.1	5095b2320f22341bb01c2f81f7aad831	5.35233	0.9	0.61	1	1	1	1.0	1.0	1.0	1.0	1.0	1.0	1	1	1	1.0	1.0	1.0	1.0	1.0	1.0	1	1	1	1.0	1.0	1.0	1	1	1	1.0	1.0	1.0	1.0,1.0,1.0	1.0,1.0,1.0	1.0,1.0,1.0	1.0,1.0,1.0	1.0,1.0,1.0	1.0,1.0,1.0	1.0,1.0,1.0	1.0,1.0,1.0	1.0,1.0,1.0	1.0,1.0,1.0	PRJNA230969	SAMN04913979	E2
Escherichia coli	MOD1-EC4357	GCA_002473895.1	36bac9beca9ddfdd972435a43953a49b	5.35165	0.91	0.62	1	1	1	1.0	1.0	1.0	1.0	1.0	1.0	1	1	1	1.0	1.0	1.0	1.0	1.0	1.0	1	1	1	1.0	1.0	1.0	1	1	1	1.0	1.0	1.0	1.0,1.0,1.0	1.0,1.0,1.0	1.0,1.0,1.0	1.0,1.0,1.0	1.0,1.0,1.0	1.0,1.0,1.0	1.0,1.0,1.0	1.0,1.0,1.0	1.0,1.0,1.0	1.0,1.0,1.0	PRJNA230969	SAMN04913984	E2
Escherichia coli	MOD1-EC4343	GCA_002474135.1	6f4bccf153d16ed6dc8b9e7ca44247f5	5.35471	0.9	0.61	1	1	1	1.0	1.0	1.0	1.0	1.0	1.0	1	1	1	1.0	1.0	1.0	1.0	1.0	1.0	1	1	1	1.0	1.0	1.0	1	1	1	1.0	1.0	1.0	1.0,1.0,1.0	1.0,1.0,1.0	1.0,1.0,1.0	1.0,1.0,1.0	1.0,1.0,1.0	1.0,1.0,1.0	1.0,1.0,1.0	1.0,1.0,1.0	1.0,1.0,1.0	1.0,1.0,1.0	PRJNA230969	SAMN04913974	E2
Escherichia coli O157:H7 str. SS52	SS52	GCA_000803705.1	644ff87ad8051b67b63eb4f5ffce7459	5.58343	1.0	1.0	1	1	1	1.0	1.0	1.0	1.0	1.0	1.0	1	1	1	1.0	1.0	1.0	1.0	1.0	1.0	1	1	1	1.0	1.0	1.0	1	1	1	1.0	1.0	1.0	1.0,1.0,1.0	1.0,1.0,1.0	1.0,1.0,1.0	1.0,1.0,1.0	1.0,1.0,1.0	1.0,1.0,1.0	1.0,1.0,1.0	1.0,1.0,1.0	1.0,1.0,1.0	1.0,1.0,1.0	PRJNA201344	SAMN03265100	E2
Escherichia coli	JEONG-1234	GCA_001884865.1	1b6fd7b68e2874a2ceb2450516240223	5.40625	0.87	0.57	1	1	1	1.0	1.0	1.0	1.0	1.0	1.0	1	1	1	1.0	1.0	1.0	1.0	1.0	1.0	1	1	1	1.0	1.0	1.0	1	1	1	1.0	1.0	1.0	1.0,1.0,1.0	1.0,1.0,1.0	1.0,1.0,1.0	1.0,1.0,1.0	1.0,1.0,1.0	1.0,1.0,1.0	1.0,1.0,1.0	1.0,1.0,1.0	1.0,1.0,1.0	1.0,1.0,1.0	PRJNA298331	SAMN04096900	E2
Escherichia coli	KCJ1238	GCA_001884965.1	6bf894a2cc0cd1e8d9155df1159afeb6	5.40648	0.9	0.68	1	1	1	1.0	1.0	1.0	1.0	1.0	1.0	1	1	1	1.0	1.0	1.0	1.0	1.0	1.0	1	1	1	1.0	1.0	1.0	1	1	1	1.0	1.0	1.0	1.0,1.0,1.0	1.0,1.0,1.0	1.0,1.0,1.0	1.0,1.0,1.0	1.0,1.0,1.0	1.0,1.0,1.0	1.0,1.0,1.0	1.0,1.0,1.0	1.0,1.0,1.0	1.0,1.0,1.0	PRJNA298331	SAMN04335044	E2
Escherichia coli	KCJ1237	GCA_001884945.1	72e264fe9083798054f6c8129e463314	5.406280000000001	0.89	0.65	1	1	1	1.0	1.0	1.0	1.0	1.0	1.0	1	1	1	1.0	1.0	1.0	1.0	1.0	1.0	1	1	1	1.0	1.0	1.0	1	1	1	1.0	1.0	1.0	1.0,1.0,1.0	1.0,1.0,1.0	1.0,1.0,1.0	1.0,1.0,1.0	1.0,1.0,1.0	1.0,1.0,1.0	1.0,1.0,1.0	1.0,1.0,1.0	1.0,1.0,1.0	1.0,1.0,1.0	PRJNA298331	SAMN04335043	E2
Escherichia coli	UMDUCD-O157-2016-S34	GCA_002194975.1	bc622eb66a0ec4a621ae9b2505385b81	5.41363	0.88	0.62	1	1	1	1.0	1.0	1.0	1.0	1.0	1.0	1	1	1	1.0	1.0	1.0	1.0	1.0	1.0	1	1	1	1.0	1.0	1.0	1	1	1	1.0	1.0	1.0	1.0,1.0,1.0	1.0,1.0,1.0	1.0,1.0,1.0	1.0,1.0,1.0	1.0,1.0,1.0	1.0,1.0,1.0	1.0,1.0,1.0	1.0,1.0,1.0	1.0,1.0,1.0	1.0,1.0,1.0	PRJNA230969	SAMN06005878	E2
Escherichia coli	UMDUCS17	GCA_002175875.1	8d81ddc6017b06ceb8c44c6958da2576	5.39158	0.89	0.66	1	1	1	1.0	1.0	1.0	1.0	1.0	1.0	1	1	1	1.0	1.0	1.0	1.0	1.0	1.0	1	1	1	1.0	1.0	1.0	1	1	1	1.0	1.0	1.0	1.0,1.0,1.0	1.0,1.0,1.0	1.0,1.0,1.0	1.0,1.0,1.0	1.0,1.0,1.0	1.0,1.0,1.0	1.0,1.0,1.0	1.0,1.0,1.0	1.0,1.0,1.0	1.0,1.0,1.0	PRJNA276331	SAMN03372402	E2
Escherichia coli	UMDUCD-O157-2016-S13	GCA_002195245.1	702b64317b2dd8595d309c8eed1e45a7	5.41275	0.88	0.62	1	1	1	1.0	1.0	1.0	1.0	1.0	1.0	1	1	1	1.0	1.0	1.0	1.0	1.0	1.0	1	1	1	1.0	1.0	1.0	1	1	1	1.0	1.0	1.0	1.0,1.0,1.0	1.0,1.0,1.0	1.0,1.0,1.0	1.0,1.0,1.0	1.0,1.0,1.0	1.0,1.0,1.0	1.0,1.0,1.0	1.0,1.0,1.0	1.0,1.0,1.0	1.0,1.0,1.0	PRJNA230969	SAMN06005813	E2
Escherichia coli	UMDUCD-O157-2016-S12	GCA_002195875.1	2222f81c2952d11498324ca5b1dc2360	5.41205	0.89	0.64	1	1	1	1.0	1.0	1.0	1.0	1.0	1.0	1	1	1	1.0	1.0	1.0	1.0	1.0	1.0	1	1	1	1.0	1.0	1.0	1	1	1	1.0	1.0	1.0	1.0,1.0,1.0	1.0,1.0,1.0	1.0,1.0,1.0	1.0,1.0,1.0	1.0,1.0,1.0	1.0,1.0,1.0	1.0,1.0,1.0	1.0,1.0,1.0	1.0,1.0,1.0	1.0,1.0,1.0	PRJNA230969	SAMN06005814	E2
Escherichia coli	UMDUCD-O157-2016-S6	GCA_002195355.1	8a85154d313d2e75873baf7c29f1bcd0	5.4057900000000005	0.88	0.61	1	1	1	1.0	1.0	1.0	1.0	1.0	1.0	1	1	1	1.0	1.0	1.0	1.0	1.0	1.0	1	1	1	1.0	1.0	1.0	1	1	1	1.0	1.0	1.0	1.0,1.0,1.0	1.0,1.0,1.0	1.0,1.0,1.0	1.0,1.0,1.0	1.0,1.0,1.0	1.0,1.0,1.0	1.0,1.0,1.0	1.0,1.0,1.0	1.0,1.0,1.0	1.0,1.0,1.0	PRJNA230969	SAMN06005820	E2
Escherichia coli	KCJ1231	GCA_001884955.1	d3309df2e2158e78629d10402b2fb412	5.39096	0.88	0.61	1	1	1	1.0	1.0	1.0	1.0	1.0	1.0	1	1	1	1.0	1.0	1.0	1.0	1.0	1.0	1	1	1	1.0	1.0	1.0	1	1	1	1.0	1.0	1.0	1.0,1.0,1.0	1.0,1.0,1.0	1.0,1.0,1.0	1.0,1.0,1.0	1.0,1.0,1.0	1.0,1.0,1.0	1.0,1.0,1.0	1.0,1.0,1.0	1.0,1.0,1.0	1.0,1.0,1.0	PRJNA298331	SAMN04335042	E2
Escherichia coli	UMDUCD-O157-2016-S20	GCA_002195185.1	f3a6fa78a7ff49adf004bf31ffc184aa	5.40944	0.88	0.6	1	1	1	1.0	1.0	1.0	1.0	1.0	1.0	1	1	1	1.0	1.0	1.0	1.0	1.0	1.0	1	1	1	1.0	1.0	1.0	1	1	1	1.0	1.0	1.0	1.0,1.0,1.0	1.0,1.0,1.0	1.0,1.0,1.0	1.0,1.0,1.0	1.0,1.0,1.0	1.0,1.0,1.0	1.0,1.0,1.0	1.0,1.0,1.0	1.0,1.0,1.0	1.0,1.0,1.0	PRJNA230969	SAMN06005892	E2
Escherichia coli	UMDUCD-O157-2016-S37	GCA_002194935.1	ff407237fd2a78feed95b6cff5d11bf6	5.394819999999999	0.88	0.63	1	1	1	1.0	1.0	1.0	1.0	1.0	1.0	1	1	1	1.0	1.0	1.0	1.0	1.0	1.0	1	1	1	1.0	1.0	1.0	1	1	1	1.0	1.0	1.0	1.0,1.0,1.0	1.0,1.0,1.0	1.0,1.0,1.0	1.0,1.0,1.0	1.0,1.0,1.0	1.0,1.0,1.0	1.0,1.0,1.0	1.0,1.0,1.0	1.0,1.0,1.0	1.0,1.0,1.0	PRJNA230969	SAMN06005875	E2
Escherichia coli	UMDUCD-O157-2016-S67	GCA_002194755.1	67e60422cb9f8fb0661d3ff2165fba24	5.42213	0.89	0.64	1	1	1	1.0	1.0	1.0	1.0	1.0	1.0	1	1	1	1.0	1.0	1.0	1.0	1.0	1.0	1	1	1	1.0	1.0	1.0	1	1	1	1.0	1.0	1.0	1.0,1.0,1.0	1.0,1.0,1.0	1.0,1.0,1.0	1.0,1.0,1.0	1.0,1.0,1.0	1.0,1.0,1.0	1.0,1.0,1.0	1.0,1.0,1.0	1.0,1.0,1.0	1.0,1.0,1.0	PRJNA230969	SAMN06005845	E2
Escherichia coli	UMDUCS67	GCA_002175475.1	48ec74cb76a51660d938bd508a4d24e5	5.35241	0.89	0.66	1	1	1	1.0	1.0	1.0	1.0	1.0	1.0	1	1	1	1.0	1.0	1.0	1.0	1.0	1.0	1	1	1	1.0	1.0	1.0	1	1	1	1.0	1.0	1.0	1.0,1.0,1.0	1.0,1.0,1.0	1.0,1.0,1.0	1.0,1.0,1.0	1.0,1.0,1.0	1.0,1.0,1.0	1.0,1.0,1.0	1.0,1.0,1.0	1.0,1.0,1.0	1.0,1.0,1.0	PRJNA276383	SAMN03372452	E2
Escherichia coli	UMDUCS68	GCA_002176795.1	f8be741079947a19029e641e1daca1e2	5.37041	0.89	0.67	1	1	1	1.0	1.0	1.0	1.0	1.0	1.0	1	1	1	1.0	1.0	1.0	1.0	1.0	1.0	1	1	1	1.0	1.0	1.0	1	1	1	1.0	1.0	1.0	1.0,1.0,1.0	1.0,1.0,1.0	1.0,1.0,1.0	1.0,1.0,1.0	1.0,1.0,1.0	1.0,1.0,1.0	1.0,1.0,1.0	1.0,1.0,1.0	1.0,1.0,1.0	1.0,1.0,1.0	PRJNA276384	SAMN03372453	E2
Escherichia coli EC1856	EC1856	GCA_000303455.2	5f834c0ca2d3fb9f323ba295620d43b1	5.37668	0.83	0.54	1	1	1	1.0	1.0	1.0	1.0	1.0	1.0	1	1	1	1.0	1.0	1.0	1.0	1.0	1.0	1	1	1	1.0	1.0	1.0	1	1	1	1.0	1.0	1.0	1.0,1.0,1.0	1.0,1.0,1.0	1.0,1.0,1.0	1.0,1.0,1.0	1.0,1.0,1.0	1.0,1.0,1.0	1.0,1.0,1.0	1.0,1.0,1.0	1.0,1.0,1.0	1.0,1.0,1.0	PRJNA65961	SAMN00808710	E2
Escherichia coli EC1848	EC1848	GCA_000303515.2	094756e15a8cc55fc93e93407849e267	5.36958	0.84	0.55	1	1	1	1.0	1.0	1.0	1.0	1.0	1.0	1	1	1	1.0	1.0	1.0	1.0	1.0	1.0	1	1	1	1.0	1.0	1.0	1	1	1	1.0	1.0	1.0	1.0,1.0,1.0	1.0,1.0,1.0	1.0,1.0,1.0	1.0,1.0,1.0	1.0,1.0,1.0	1.0,1.0,1.0	1.0,1.0,1.0	1.0,1.0,1.0	1.0,1.0,1.0	1.0,1.0,1.0	PRJNA65955	SAMN00808707	E2
Escherichia coli EC1850	EC1850	GCA_000303475.2	3af1da4caa50490fd3c0b8748f0b2b22	5.37259	0.83	0.54	1	1	1	1.0	1.0	1.0	1.0	1.0	1.0	1	1	1	1.0	1.0	1.0	1.0	1.0	1.0	1	1	1	1.0	1.0	1.0	1	1	1	1.0	1.0	1.0	1.0,1.0,1.0	1.0,1.0,1.0	1.0,1.0,1.0	1.0,1.0,1.0	1.0,1.0,1.0	1.0,1.0,1.0	1.0,1.0,1.0	1.0,1.0,1.0	1.0,1.0,1.0	1.0,1.0,1.0	PRJNA65959	SAMN00808709	E2
Escherichia coli	UMDUCD-O157-2016-S10	GCA_002195255.1	66ce136fbb9bf3368ce4c84566ba9c34	5.41306	0.89	0.65	1	1	1	1.0	1.0	1.0	1.0	1.0	1.0	1	1	1	1.0	1.0	1.0	1.0	1.0	1.0	1	1	1	1.0	1.0	1.0	1	1	1	1.0	1.0	1.0	1.0,1.0,1.0	1.0,1.0,1.0	1.0,1.0,1.0	1.0,1.0,1.0	1.0,1.0,1.0	1.0,1.0,1.0	1.0,1.0,1.0	1.0,1.0,1.0	1.0,1.0,1.0	1.0,1.0,1.0	PRJNA230969	SAMN06005816	E2
Escherichia coli	UMDUCD-O157-2016-S85	GCA_002195525.1	1d20ca2ae72a66985f07a814f8a9d8e5	5.42454	0.89	0.67	1	1	1	1.0	1.0	1.0	1.0	1.0	1.0	1	1	1	1.0	1.0	1.0	1.0	1.0	1.0	1	1	1	1.0	1.0	1.0	1	1	1	1.0	1.0	1.0	1.0,1.0,1.0	1.0,1.0,1.0	1.0,1.0,1.0	1.0,1.0,1.0	1.0,1.0,1.0	1.0,1.0,1.0	1.0,1.0,1.0	1.0,1.0,1.0	1.0,1.0,1.0	1.0,1.0,1.0	PRJNA230969	SAMN06005829	E2
Escherichia coli	UMDUCD-O157-2016-S86	GCA_002195485.1	b4bb7702a5f21a0f4d3b6c8980fb392e	5.4355400000000005	0.89	0.66	1	1	1	1.0	1.0	1.0	1.0	1.0	1.0	1	1	1	1.0	1.0	1.0	1.0	1.0	1.0	1	1	1	1.0	1.0	1.0	1	1	1	1.0	1.0	1.0	1.0,1.0,1.0	1.0,1.0,1.0	1.0,1.0,1.0	1.0,1.0,1.0	1.0,1.0,1.0	1.0,1.0,1.0	1.0,1.0,1.0	1.0,1.0,1.0	1.0,1.0,1.0	1.0,1.0,1.0	PRJNA230969	SAMN06005828	E2
Escherichia coli	UMDUCD-O157-2016-S5	GCA_002195395.1	20f3afda66303740950c69cd78aaa2a8	5.413959999999999	0.89	0.65	1	1	1	1.0	1.0	1.0	1.0	1.0	1.0	1	1	1	1.0	1.0	1.0	1.0	1.0	1.0	1	1	1	1.0	1.0	1.0	1	1	1	1.0	1.0	1.0	1.0,1.0,1.0	1.0,1.0,1.0	1.0,1.0,1.0	1.0,1.0,1.0	1.0,1.0,1.0	1.0,1.0,1.0	1.0,1.0,1.0	1.0,1.0,1.0	1.0,1.0,1.0	1.0,1.0,1.0	PRJNA230969	SAMN06005821	E2
Escherichia coli	UMDUCD-O157-2016-S74	GCA_002194705.1	4addac60de722cbd6dd4459dbe3229d0	5.40727	0.89	0.65	1	1	1	1.0	1.0	1.0	1.0	1.0	1.0	1	1	1	1.0	1.0	1.0	1.0	1.0	1.0	1	1	1	1.0	1.0	1.0	1	1	1	1.0	1.0	1.0	1.0,1.0,1.0	1.0,1.0,1.0	1.0,1.0,1.0	1.0,1.0,1.0	1.0,1.0,1.0	1.0,1.0,1.0	1.0,1.0,1.0	1.0,1.0,1.0	1.0,1.0,1.0	1.0,1.0,1.0	PRJNA230969	SAMN06005840	E2
Escherichia coli	UMDUCD-O157-2016-S15	GCA_002195265.1	2d90091aaf2fb8ab7a38870a46a8541f	5.41125	0.88	0.61	1	1	1	1.0	1.0	1.0	1.0	1.0	1.0	1	1	1	1.0	1.0	1.0	1.0	1.0	1.0	1	1	1	1.0	1.0	1.0	1	1	1	1.0	1.0	1.0	1.0,1.0,1.0	1.0,1.0,1.0	1.0,1.0,1.0	1.0,1.0,1.0	1.0,1.0,1.0	1.0,1.0,1.0	1.0,1.0,1.0	1.0,1.0,1.0	1.0,1.0,1.0	1.0,1.0,1.0	PRJNA230969	SAMN06005811	E2
Escherichia coli	UMDUCD-O157-2016-S27	GCA_002195045.1	eee73b524c1f99957a6e28a38aca421a	5.41975	0.89	0.64	1	1	1	1.0	1.0	1.0	1.0	1.0	1.0	1	1	1	1.0	1.0	1.0	1.0	1.0	1.0	1	1	1	1.0	1.0	1.0	1	1	1	1.0	1.0	1.0	1.0,1.0,1.0	1.0,1.0,1.0	1.0,1.0,1.0	1.0,1.0,1.0	1.0,1.0,1.0	1.0,1.0,1.0	1.0,1.0,1.0	1.0,1.0,1.0	1.0,1.0,1.0	1.0,1.0,1.0	PRJNA230969	SAMN06005885	E2
Escherichia coli	UMDUCD-O157-2016-S17	GCA_002195825.1	944915bf48377dd24fcbf737dc8f87cf	5.41162	0.89	0.67	1	1	1	1.0	1.0	1.0	1.0	1.0	1.0	1	1	1	1.0	1.0	1.0	1.0	1.0	1.0	1	1	1	1.0	1.0	1.0	1	1	1	1.0	1.0	1.0	1.0,1.0,1.0	1.0,1.0,1.0	1.0,1.0,1.0	1.0,1.0,1.0	1.0,1.0,1.0	1.0,1.0,1.0	1.0,1.0,1.0	1.0,1.0,1.0	1.0,1.0,1.0	1.0,1.0,1.0	PRJNA230969	SAMN06005809	E2
Escherichia coli	UMDUCD-O157-2016-S16	GCA_002195235.1	fdc9a04a04b875068ca3c1d438acd7bd	5.42051	0.88	0.62	1	1	1	1.0	1.0	1.0	1.0	1.0	1.0	1	1	1	1.0	1.0	1.0	1.0	1.0	1.0	1	1	1	1.0	1.0	1.0	1	1	1	1.0	1.0	1.0	1.0,1.0,1.0	1.0,1.0,1.0	1.0,1.0,1.0	1.0,1.0,1.0	1.0,1.0,1.0	1.0,1.0,1.0	1.0,1.0,1.0	1.0,1.0,1.0	1.0,1.0,1.0	1.0,1.0,1.0	PRJNA230969	SAMN06005810	E2
Escherichia coli B95	B95	GCA_000462465.2	76b125b60678f408513b6053fa09e24b	5.51964	0.98	0.91	1	1	1	1.0	1.0	1.0	1.0	1.0	1.0	1	1	1	1.0	1.0	1.0	1.0	1.0	1.0	1	1	1	1.0	1.0	1.0	1	1	1	1.0	1.0	1.0	1.0,1.0,1.0	1.0,1.0,1.0	1.0,1.0,1.0	1.0,1.0,1.0	1.0,1.0,1.0	1.0,1.0,1.0	1.0,1.0,1.0	1.0,1.0,1.0	1.0,1.0,1.0	1.0,1.0,1.0	PRJNA86813	SAMN01883256	E2
Escherichia coli	UMDUCS10	GCA_002175805.1	46ebe378abb27e486cdbb2fe5b156faa	5.38472	0.89	0.67	1	1	1	1.0	1.0	1.0	1.0	1.0	1.0	1	1	1	1.0	1.0	1.0	1.0	1.0	1.0	1	1	1	1.0	1.0	1.0	1	1	1	1.0	1.0	1.0	1.0,1.0,1.0	1.0,1.0,1.0	1.0,1.0,1.0	1.0,1.0,1.0	1.0,1.0,1.0	1.0,1.0,1.0	1.0,1.0,1.0	1.0,1.0,1.0	1.0,1.0,1.0	1.0,1.0,1.0	PRJNA276324	SAMN03372395	E2
Escherichia coli	UMDUCS16	GCA_002176195.1	7538485447137f96dbfbe91b7e8f2651	5.3848199999999995	0.89	0.65	1	1	1	1.0	1.0	1.0	1.0	1.0	1.0	1	1	1	1.0	1.0	1.0	1.0	1.0	1.0	1	1	1	1.0	1.0	1.0	1	1	1	1.0	1.0	1.0	1.0,1.0,1.0	1.0,1.0,1.0	1.0,1.0,1.0	1.0,1.0,1.0	1.0,1.0,1.0	1.0,1.0,1.0	1.0,1.0,1.0	1.0,1.0,1.0	1.0,1.0,1.0	1.0,1.0,1.0	PRJNA276330	SAMN03372401	E2
Escherichia coli	MOD1-EC4351	GCA_002473995.1	685367e1cdfddfa8a6b41088f7f057db	5.35879	0.91	0.62	1	1	1	1.0	1.0	1.0	1.0	1.0	1.0	1	1	1	1.0	1.0	1.0	1.0	1.0	1.0	1	1	1	1.0	1.0	1.0	1	1	1	1.0	1.0	1.0	1.0,1.0,1.0	1.0,1.0,1.0	1.0,1.0,1.0	1.0,1.0,1.0	1.0,1.0,1.0	1.0,1.0,1.0	1.0,1.0,1.0	1.0,1.0,1.0	1.0,1.0,1.0	1.0,1.0,1.0	PRJNA230969	SAMN04913978	E2
Escherichia coli	MOD1-EC4358	GCA_002473875.1	00006c37132d00c347adc77b8a28b794	5.34623	0.91	0.62	1	1	1	1.0	1.0	1.0	1.0	1.0	1.0	1	1	1	1.0	1.0	1.0	1.0	1.0	1.0	1	1	1	1.0	1.0	1.0	1	1	1	1.0	1.0	1.0	1.0,1.0,1.0	1.0,1.0,1.0	1.0,1.0,1.0	1.0,1.0,1.0	1.0,1.0,1.0	1.0,1.0,1.0	1.0,1.0,1.0	1.0,1.0,1.0	1.0,1.0,1.0	1.0,1.0,1.0	PRJNA230969	SAMN04913985	E2
Escherichia coli	MOD1-EC4355	GCA_002473945.1	c8ddb1e28d9f0d3ce823a4ea31b15916	5.35267	0.91	0.63	1	1	1	1.0	1.0	1.0	1.0	1.0	1.0	1	1	1	1.0	1.0	1.0	1.0	1.0	1.0	1	1	1	1.0	1.0	1.0	1	1	1	1.0	1.0	1.0	1.0,1.0,1.0	1.0,1.0,1.0	1.0,1.0,1.0	1.0,1.0,1.0	1.0,1.0,1.0	1.0,1.0,1.0	1.0,1.0,1.0	1.0,1.0,1.0	1.0,1.0,1.0	1.0,1.0,1.0	PRJNA230969	SAMN04913982	E2
Escherichia coli	UMDUCS38	GCA_002176345.1	bd14d5e198d868fcbe5a01af3827dece	5.399290000000001	0.87	0.58	1	1	1	1.0	1.0	1.0	1.0	1.0	1.0	1	1	1	1.0	1.0	1.0	1.0	1.0	1.0	1	1	1	1.0	1.0	1.0	1	1	1	1.0	1.0	1.0	1.0,1.0,1.0	1.0,1.0,1.0	1.0,1.0,1.0	1.0,1.0,1.0	1.0,1.0,1.0	1.0,1.0,1.0	1.0,1.0,1.0	1.0,1.0,1.0	1.0,1.0,1.0	1.0,1.0,1.0	PRJNA276352	SAMN03372423	E2
Escherichia coli	UMDUCS40	GCA_002175695.1	e0d5fced73fba35684334f1554cf193a	5.35931	0.88	0.6	1	1	1	1.0	1.0	1.0	1.0	1.0	1.0	1	1	1	1.0	1.0	1.0	1.0	1.0	1.0	1	1	1	1.0	1.0	1.0	1	1	1	1.0	1.0	1.0	1.0,1.0,1.0	1.0,1.0,1.0	1.0,1.0,1.0	1.0,1.0,1.0	1.0,1.0,1.0	1.0,1.0,1.0	1.0,1.0,1.0	1.0,1.0,1.0	1.0,1.0,1.0	1.0,1.0,1.0	PRJNA276354	SAMN03372425	E2
Escherichia coli	UMDUCS15	GCA_002175545.1	2870640816be924e23607a7f16a23016	5.29044	0.88	0.62	1	1	1	1.0	1.0	1.0	1.0	1.0	1.0	1	1	1	1.0	1.0	1.0	1.0	1.0	1.0	1	1	1	1.0	1.0	1.0	1	1	1	1.0	1.0	1.0	1.0,1.0,1.0	1.0,1.0,1.0	1.0,1.0,1.0	1.0,1.0,1.0	1.0,1.0,1.0	1.0,1.0,1.0	1.0,1.0,1.0	1.0,1.0,1.0	1.0,1.0,1.0	1.0,1.0,1.0	PRJNA276329	SAMN03372400	E2
Escherichia coli	UMDUCS14	GCA_002175795.1	a983295bf683d84f602157abc613eb09	5.30295	0.9	0.58	1	1	1	1.0	1.0	1.0	1.0	1.0	1.0	1	1	1	1.0	1.0	1.0	1.0	1.0	1.0	1	1	1	1.0	1.0	1.0	1	1	1	1.0	1.0	1.0	1.0,1.0,1.0	1.0,1.0,1.0	1.0,1.0,1.0	1.0,1.0,1.0	1.0,1.0,1.0	1.0,1.0,1.0	1.0,1.0,1.0	1.0,1.0,1.0	1.0,1.0,1.0	1.0,1.0,1.0	PRJNA276328	SAMN03372399	E2
Escherichia coli PA24	PA24	GCA_000267805.2	94906a20095f1ed8b11d2b19f2b55594	5.315869999999999	0.8	0.51	1	1	1	1.0	1.0	1.0	1.0	1.0	1.0	1	1	1	1.0	1.0	1.0	1.0	1.0	1.0	1	1	1	1.0	1.0	1.0	1	1	1	1.0	1.0	1.0	1.0,1.0,1.0	1.0,1.0,1.0	1.0,1.0,1.0	1.0,1.0,1.0	1.0,1.0,1.0	1.0,1.0,1.0	1.0,1.0,1.0	1.0,1.0,1.0	1.0,1.0,1.0	1.0,1.0,1.0	PRJNA65863	SAMN02435950	E2
Escherichia coli	10-2735_1	GCA_002144105.1	24d3969673896c6f7096762df08d2dc5	5.281000000000001	0.88	0.8	1	1	1	1.0	1.0	1.0	1.0	1.0	1.0	1	1	1	1.0	1.0	1.0	1.0	1.0	1.0	1	1	1	1.0	1.0	1.0	1	1	1	1.0	1.0	1.0	1.0,1.0,1.0	1.0,1.0,1.0	1.0,1.0,1.0	1.0,1.0,1.0	1.0,1.0,1.0	1.0,1.0,1.0	1.0,1.0,1.0	1.0,1.0,1.0	1.0,1.0,1.0	1.0,1.0,1.0	PRJNA327110	SAMN05301325	E2
Escherichia coli	10-2735_100	GCA_002144095.1	e51323b15f5c585be9bc29e4d202390d	5.27088	0.88	0.81	1	1	1	1.0	1.0	1.0	1.0	1.0	1.0	1	1	1	1.0	1.0	1.0	1.0	1.0	1.0	1	1	1	1.0	1.0	1.0	1	1	1	1.0	1.0	1.0	1.0,1.0,1.0	1.0,1.0,1.0	1.0,1.0,1.0	1.0,1.0,1.0	1.0,1.0,1.0	1.0,1.0,1.0	1.0,1.0,1.0	1.0,1.0,1.0	1.0,1.0,1.0	1.0,1.0,1.0	PRJNA327110	SAMN05301326	E2
Escherichia coli	GN1211	GCA_001677695.2	29d24b7446c831cf099f22422e05c9b7	5.30309	0.83	0.82	1	1	1	1.0	1.0	1.0	1.0	1.0	1.0	1	1	1	1.0	1.0	1.0	1.0	1.0	1.0	1	1	1	1.0	1.0	1.0	1	1	1	1.0	1.0	1.0	1.0,1.0,1.0	1.0,1.0,1.0	1.0,1.0,1.0	1.0,1.0,1.0	1.0,1.0,1.0	1.0,1.0,1.0	1.0,1.0,1.0	1.0,1.0,1.0	1.0,1.0,1.0	1.0,1.0,1.0	PRJNA299801	SAMN04229508	E2
Escherichia coli O157:H7 str. 07-3391	07-3391	GCA_000617725.2	0e69536e97c64cc82a4f792072d79416	5.27586	0.87	0.68	1	1	1	1.0	1.0	1.0	1.0	1.0	1.0	1	1	1	1.0	1.0	1.0	1.0	1.0	1.0	1	1	1	1.0	1.0	1.0	1	1	1	1.0	1.0	1.0	1.0,1.0,1.0	1.0,1.0,1.0	1.0,1.0,1.0	1.0,1.0,1.0	1.0,1.0,1.0	1.0,1.0,1.0	1.0,1.0,1.0	1.0,1.0,1.0	1.0,1.0,1.0	1.0,1.0,1.0	PRJNA218110	SAMN02352914	E2
Escherichia coli O157:H7 str. F7384	F7384	GCA_000618065.2	8458129678a6f08eee7bbd6c4d1af0ba	5.27459	0.88	0.7	1	1	1	1.0	1.0	1.0	1.0	1.0	1.0	1	1	1	1.0	1.0	1.0	1.0	1.0	1.0	1	1	1	1.0	1.0	1.0	1	1	1	1.0	1.0	1.0	1.0,1.0,1.0	1.0,1.0,1.0	1.0,1.0,1.0	1.0,1.0,1.0	1.0,1.0,1.0	1.0,1.0,1.0	1.0,1.0,1.0	1.0,1.0,1.0	1.0,1.0,1.0	1.0,1.0,1.0	PRJNA218110	SAMN02353080	E2
Escherichia coli	GN1212	GCA_001677535.2	766e9089f05db37612a02024c3b7afd6	5.32035	0.82	0.8	1	1	1	1.0	1.0	1.0	1.0	1.0	1.0	1	1	1	1.0	1.0	1.0	1.0	1.0	1.0	1	1	1	1.0	1.0	1.0	1	1	1	1.0	1.0	1.0	1.0,1.0,1.0	1.0,1.0,1.0	1.0,1.0,1.0	1.0,1.0,1.0	1.0,1.0,1.0	1.0,1.0,1.0	1.0,1.0,1.0	1.0,1.0,1.0	1.0,1.0,1.0	1.0,1.0,1.0	PRJNA299801	SAMN04229509	E2
Escherichia coli O157:H7 str. 2011EL-2286	2011EL-2286	GCA_000614305.2	d57287cab495057ee600aa18f1d90777	5.29416	0.87	0.67	1	1	1	1.0	1.0	1.0	1.0	1.0	1.0	1	1	1	1.0	1.0	1.0	1.0	1.0	1.0	1	1	1	1.0	1.0	1.0	1	1	1	1.0	1.0	1.0	1.0,1.0,1.0	1.0,1.0,1.0	1.0,1.0,1.0	1.0,1.0,1.0	1.0,1.0,1.0	1.0,1.0,1.0	1.0,1.0,1.0	1.0,1.0,1.0	1.0,1.0,1.0	1.0,1.0,1.0	PRJNA218110	SAMN02353059	E2
Escherichia coli	KCJ1242	GCA_001884895.1	3e382e6c422579db020947a7021102f5	5.33783	0.84	0.48	1	1	1	1.0	1.0	1.0	1.0	1.0	1.0	1	1	1	1.0	1.0	1.0	1.0	1.0	1.0	1	1	1	1.0	1.0	1.0	1	1	1	1.0	1.0	1.0	1.0,1.0,1.0	1.0,1.0,1.0	1.0,1.0,1.0	1.0,1.0,1.0	1.0,1.0,1.0	1.0,1.0,1.0	1.0,1.0,1.0	1.0,1.0,1.0	1.0,1.0,1.0	1.0,1.0,1.0	PRJNA298331	SAMN04191554	E2
Escherichia coli EC1862	EC1862	GCA_000303435.2	4d07ae42ce36a2ddae1c9982046a13a1	5.32281	0.81	0.45	1	1	1	1.0	1.0	1.0	1.0	1.0	1.0	1	1	1	1.0	1.0	1.0	1.0	1.0	1.0	1	1	1	1.0	1.0	1.0	1	1	1	1.0	1.0	1.0	1.0,1.0,1.0	1.0,1.0,1.0	1.0,1.0,1.0	1.0,1.0,1.0	1.0,1.0,1.0	1.0,1.0,1.0	1.0,1.0,1.0	1.0,1.0,1.0	1.0,1.0,1.0	1.0,1.0,1.0	PRJNA65963	SAMN00808711	E2
Escherichia coli	OLC1070	GCA_002134695.1	6a64116a7873d43946553573b658298e	5.30922	0.86	0.75	1	1	1	1.0	1.0	1.0	1.0	1.0	1.0	1	1	1	1.0	1.0	1.0	1.0	1.0	1.0	1	1	1	1.0	1.0	1.0	1	1	1	1.0	1.0	1.0	1.0,1.0,1.0	1.0,1.0,1.0	1.0,1.0,1.0	1.0,1.0,1.0	1.0,1.0,1.0	1.0,1.0,1.0	1.0,1.0,1.0	1.0,1.0,1.0	1.0,1.0,1.0	1.0,1.0,1.0	PRJNA309770	SAMN04420191	E2
Escherichia coli	OLC2134	GCA_002134105.1	2cedf9d95e2dc7e796a954df31b03754	5.34506	0.86	0.74	1	1	1	1.0	1.0	1.0	1.0	1.0	1.0	1	1	1	1.0	1.0	1.0	1.0	1.0	1.0	1	1	1	1.0	1.0	1.0	1	1	1	1.0	1.0	1.0	1.0,1.0,1.0	1.0,1.0,1.0	1.0,1.0,1.0	1.0,1.0,1.0	1.0,1.0,1.0	1.0,1.0,1.0	1.0,1.0,1.0	1.0,1.0,1.0	1.0,1.0,1.0	1.0,1.0,1.0	PRJNA309770	SAMN04420156	E2
Escherichia coli	OLC986	GCA_002134285.1	052583fe3342efef398ca78e09f86c2a	5.31818	0.87	0.79	1	1	1	1.0	1.0	1.0	1.0	1.0	1.0	1	1	1	1.0	1.0	1.0	1.0	1.0	1.0	1	1	1	1.0	1.0	1.0	1	1	1	1.0	1.0	1.0	1.0,1.0,1.0	1.0,1.0,1.0	1.0,1.0,1.0	1.0,1.0,1.0	1.0,1.0,1.0	1.0,1.0,1.0	1.0,1.0,1.0	1.0,1.0,1.0	1.0,1.0,1.0	1.0,1.0,1.0	PRJNA309770	SAMN04420137	E2
Escherichia coli	OLC1253	GCA_002134505.1	11bdb1c10d23741a3673073af93d459d	5.31902	0.87	0.77	1	1	1	1.0	1.0	1.0	1.0	1.0	1.0	1	1	1	1.0	1.0	1.0	1.0	1.0	1.0	1	1	1	1.0	1.0	1.0	1	1	1	1.0	1.0	1.0	1.0,1.0,1.0	1.0,1.0,1.0	1.0,1.0,1.0	1.0,1.0,1.0	1.0,1.0,1.0	1.0,1.0,1.0	1.0,1.0,1.0	1.0,1.0,1.0	1.0,1.0,1.0	1.0,1.0,1.0	PRJNA309770	SAMN04420171	E2
Escherichia coli O157:H7 str. 2011EL-2289	2011EL-2289	GCA_000614685.2	7c7f599ada909546d36c1ab3a13c0317	5.3476	0.86	0.64	1	1	1	1.0	1.0	1.0	1.0	1.0	1.0	1	1	1	1.0	1.0	1.0	1.0	1.0	1.0	1	1	1	1.0	1.0	1.0	1	1	1	1.0	1.0	1.0	1.0,1.0,1.0	1.0,1.0,1.0	1.0,1.0,1.0	1.0,1.0,1.0	1.0,1.0,1.0	1.0,1.0,1.0	1.0,1.0,1.0	1.0,1.0,1.0	1.0,1.0,1.0	1.0,1.0,1.0	PRJNA218110	SAMN02353062	E2
Escherichia coli O157:H7 str. 2011EL-2287	2011EL-2287	GCA_000614405.2	910410407ef61b8298736d447bd209f3	5.42215	0.87	0.69	1	1	1	1.0	1.0	1.0				1	1	1							1	1	1				1	1	1				1.0,1.0,1.0	1.0,1.0,1.0	nan,nan,nan	1.0,1.0,1.0	nan,nan,nan	nan,nan,nan	1.0,1.0,1.0	nan,nan,nan	1.0,1.0,1.0	nan,nan,nan	PRJNA218110	SAMN02353060	E2
Escherichia coli O157	180-PT54	GCA_001650275.1	152e9ac0cb8cd9346e492962776fc7b2	5.75019	1.0	1.0	1	1	1	1.0	1.0	1.0				1	1	1							1	1	1				1	1	1				1.0,1.0,1.0	1.0,1.0,1.0	nan,nan,nan	1.0,1.0,1.0	nan,nan,nan	nan,nan,nan	1.0,1.0,1.0	nan,nan,nan	1.0,1.0,1.0	nan,nan,nan	PRJNA321984	SAMN05007044	E2
Escherichia coli O157:H7	FRIK944	GCA_001695515.1	726b963ab3a679ba53f124459e7e44da	5.8662	1.0	1.0	1	1	1	1.0	1.0	1.0	1.0	1.0	1.0	1	1	1	1.0	1.0	1.0	1.0	1.0	1.0	1	1	1	1.0	1.0	1.0	1	1	1				1.0,1.0,1.0	1.0,1.0,1.0	1.0,1.0,1.0	1.0,1.0,1.0	1.0,1.0,1.0	1.0,1.0,1.0	1.0,1.0,1.0	1.0,1.0,1.0	1.0,1.0,1.0	nan,nan,nan	PRJNA322195	SAMN04510563	E2
Escherichia coli O157:H7	FRIK2069	GCA_001651925.2	a5a30ab97bbbb27c9856d9921f04cb0a	5.74083	1.0	1.0	1	1	1	1.0	1.0	1.0	1.0	1.0	1.0	1	1	1	1.0	1.0	1.0	1.0	1.0	1.0	1	1	1	1.0	1.0	1.0	1	1	1	1.0	1.0	1.0	1.0,1.0,1.0	1.0,1.0,1.0	1.0,1.0,1.0	1.0,1.0,1.0	1.0,1.0,1.0	1.0,1.0,1.0	1.0,1.0,1.0	1.0,1.0,1.0	1.0,1.0,1.0	1.0,1.0,1.0	PRJNA322195	SAMN04191551	E2
Escherichia coli	FRIK2069	GCA_001728785.1	61f5a01f35551710291eea9c3505790a	5.54225	0.9	0.59	1	1	1	1.0	1.0	1.0	1.0	1.0	1.0	1	1	1	1.0	1.0	1.0	1.0	1.0	1.0	1	1	1	1.0	1.0	1.0	1	1	1				1.0,1.0,1.0	1.0,1.0,1.0	1.0,1.0,1.0	1.0,1.0,1.0	1.0,1.0,1.0	1.0,1.0,1.0	1.0,1.0,1.0	1.0,1.0,1.0	1.0,1.0,1.0	nan,nan,nan	PRJNA298331	SAMN04191551	E2
Escherichia coli O157:H7	FRIK2455	GCA_001651965.2	c2a80b576e992338f6088447c89cabfb	5.775519999999999	1.0	1.0	1	1	1	1.0	1.0	1.0	1.0	1.0	1.0	1	1	1	1.0	1.0	1.0				1	1	1	1.0	1.0	1.0	1	1	1				1.0,1.0,1.0	1.0,1.0,1.0	1.0,1.0,1.0	1.0,1.0,1.0	1.0,1.0,1.0	nan,nan,nan	1.0,1.0,1.0	1.0,1.0,1.0	1.0,1.0,1.0	nan,nan,nan	PRJNA322195	SAMN04531998	E2
Escherichia coli O157:H7	FRIK2533	GCA_001651945.2	de996bb7d6e9f27ef3e6a6161f9608cc	5.67991	1.0	1.0	1	1	1	1.0	1.0	1.0	1.0	1.0	1.0	1	1	1	1.0	1.0	1.0	1.0	1.0	1.0	1	1	1	1.0	1.0	1.0	1	1	1	1.0	1.0	1.0	1.0,1.0,1.0	1.0,1.0,1.0	1.0,1.0,1.0	1.0,1.0,1.0	1.0,1.0,1.0	1.0,1.0,1.0	1.0,1.0,1.0	1.0,1.0,1.0	1.0,1.0,1.0	1.0,1.0,1.0	PRJNA322195	SAMN04191553	E2
Escherichia coli	OLC-469	GCA_000948765.1	6b7a8df2217a076b0a58e79442cb1728	5.38221	0.89	0.75	1	1	1	1.0	1.0	1.0	1.0	1.0	1.0	1	1	1	1.0	1.0	1.0	1.0	1.0	1.0	1	1	1	1.0	1.0	1.0	1	1	1	1.0	1.0	1.0	1.0,1.0,1.0	1.0,1.0,1.0	1.0,1.0,1.0	1.0,1.0,1.0	1.0,1.0,1.0	1.0,1.0,1.0	1.0,1.0,1.0	1.0,1.0,1.0	1.0,1.0,1.0	1.0,1.0,1.0	PRJNA273275	SAMN03292333	E2
Escherichia coli O157:H7 str. FRIK966	-	GCA_000175735.1	cfed73668fef953455cdcc13916f59df	5.37691	0.81	0.63	1	1	1	1.0	1.0	1.0	1.0	1.0	1.0	1	1	1	1.0	1.0	1.0	1.0	1.0	1.0	1	1	1	1.0	1.0	1.0	1	1	1	1.0	1.0	1.0	1.0,1.0,1.0	1.0,1.0,1.0	1.0,1.0,1.0	1.0,1.0,1.0	1.0,1.0,1.0	1.0,1.0,1.0	1.0,1.0,1.0	1.0,1.0,1.0	1.0,1.0,1.0	1.0,1.0,1.0	PRJNA32275	SAMN02470826	E2
Escherichia coli PA41	PA41	GCA_000267665.2	dc1ea9abc02df2ba2e2c996f937f39fe	5.4739	0.85	0.49	1	1	1	1.0	1.0	1.0	1.0	1.0	1.0	1	1	1	1.0	1.0	1.0	1.0	1.0	1.0	1	1	1	1.0	1.0	1.0	1	1	1	1.0	1.0	1.0	1.0,1.0,1.0	1.0,1.0,1.0	1.0,1.0,1.0	1.0,1.0,1.0	1.0,1.0,1.0	1.0,1.0,1.0	1.0,1.0,1.0	1.0,1.0,1.0	1.0,1.0,1.0	1.0,1.0,1.0	PRJNA65887	SAMN00769924	E2
Escherichia coli O157:H7	LEN03-5497-2	GCA_002027685.1	a631e8f84eb70979dea29afbae54c38a	5.32533	0.89	0.75	1	1	1	1.0	1.0	1.0	1.0	1.0	1.0	1	1	1	1.0	1.0	1.0	1.0	1.0	1.0	1	1	1	1.0	1.0	1.0	1	1	1	1.0	1.0	1.0	1.0,1.0,1.0	1.0,1.0,1.0	1.0,1.0,1.0	1.0,1.0,1.0	1.0,1.0,1.0	1.0,1.0,1.0	1.0,1.0,1.0	1.0,1.0,1.0	1.0,1.0,1.0	1.0,1.0,1.0	PRJNA273513	SAMN06349173	E2
Escherichia coli O157:H7	LEN02-9121-1	GCA_002027645.1	8a0da87f14bff117f91e6be8c2babda8	5.32688	0.89	0.75	1	1	1	1.0	1.0	1.0	1.0	1.0	1.0	1	1	1	1.0	1.0	1.0	1.0	1.0	1.0	1	1	1	1.0	1.0	1.0	1	1	1	1.0	1.0	1.0	1.0,1.0,1.0	1.0,1.0,1.0	1.0,1.0,1.0	1.0,1.0,1.0	1.0,1.0,1.0	1.0,1.0,1.0	1.0,1.0,1.0	1.0,1.0,1.0	1.0,1.0,1.0	1.0,1.0,1.0	PRJNA273513	SAMN06349172	E2
Escherichia coli O157:H7	LEN02-0647-1	GCA_002027605.1	f725233ac17c3f32f14f1a324a4c27ea	5.32561	0.89	0.76	1	1	1	1.0	1.0	1.0	1.0	1.0	1.0	1	1	1	1.0	1.0	1.0	1.0	1.0	1.0	1	1	1	1.0	1.0	1.0	1	1	1	1.0	1.0	1.0	1.0,1.0,1.0	1.0,1.0,1.0	1.0,1.0,1.0	1.0,1.0,1.0	1.0,1.0,1.0	1.0,1.0,1.0	1.0,1.0,1.0	1.0,1.0,1.0	1.0,1.0,1.0	1.0,1.0,1.0	PRJNA273513	SAMN06349171	E2
Escherichia coli O157:H7 str. EC869	EC869	GCA_000172035.1	4c0bd4f2bdc6c3278f96d9794fa9f03b	5.73107	0.93	0.8	1	1	1	1.0	1.0	1.0	1.0	1.0	1.0	1	1	1	1.0	1.0	1.0	1.0	1.0	1.0	1	1	1	1.0	1.0	1.0	1	1	1	1.0	1.0	1.0	1.0,1.0,1.0	1.0,1.0,1.0	1.0,1.0,1.0	1.0,1.0,1.0	1.0,1.0,1.0	1.0,1.0,1.0	1.0,1.0,1.0	1.0,1.0,1.0	1.0,1.0,1.0	1.0,1.0,1.0	PRJNA27757	SAMN02436283	E2
Escherichia coli 88.1467	88.1467	GCA_000316325.2	7f5b90a297ca45c1d363654b7241988b	5.36313	0.85	0.51	1	1	1	1.0	1.0	1.0	1.0	1.0	1.0	1	1	1	1.0	1.0	1.0	1.0	1.0	1.0	1	1	1	1.0	1.0	1.0	1	1	1	1.0	1.0	1.0	1.0,1.0,1.0	1.0,1.0,1.0	1.0,1.0,1.0	1.0,1.0,1.0	1.0,1.0,1.0	1.0,1.0,1.0	1.0,1.0,1.0	1.0,1.0,1.0	1.0,1.0,1.0	1.0,1.0,1.0	PRJNA65589	SAMN01041331	E2
Escherichia coli FRIK1996	FRIK1996	GCA_000267505.2	bad717d438fbecdf9364384bc3efc603	5.43206	0.84	0.48	1	1	1	1.0	1.0	1.0	1.0	1.0	1.0	1	1	1	1.0	1.0	1.0	1.0	1.0	1.0	1	1	1	1.0	1.0	1.0	1	1	1	1.0	1.0	1.0	1.0,1.0,1.0	1.0,1.0,1.0	1.0,1.0,1.0	1.0,1.0,1.0	1.0,1.0,1.0	1.0,1.0,1.0	1.0,1.0,1.0	1.0,1.0,1.0	1.0,1.0,1.0	1.0,1.0,1.0	PRJNA65763	SAMN02435915	E2
Escherichia coli 90.0039	90.0039	GCA_000316405.2	10ac143d16b6eaae2696cc6ce7257467	5.3661	0.86	0.55	1	1	1	1.0	1.0	1.0	1.0	1.0	1.0	1	1	1	1.0	1.0	1.0	1.0	1.0	1.0	1	1	1	1.0	1.0	1.0	1	1	1	1.0	1.0	1.0	1.0,1.0,1.0	1.0,1.0,1.0	1.0,1.0,1.0	1.0,1.0,1.0	1.0,1.0,1.0	1.0,1.0,1.0	1.0,1.0,1.0	1.0,1.0,1.0	1.0,1.0,1.0	1.0,1.0,1.0	PRJNA65599	SAMN01041329	E2
Escherichia coli 95.0183	95.0183	GCA_000316845.2	86086091a5dae2c43d1e83f3347ac56d	5.41092	0.84	0.48	1	1	1	1.0	1.0	1.0	1.0	1.0	1.0	1	1	1	1.0	1.0	1.0	1.0	1.0	1.0	1	1	1	1.0	1.0	1.0	1	1	1	1.0	1.0	1.0	1.0,1.0,1.0	1.0,1.0,1.0	1.0,1.0,1.0	1.0,1.0,1.0	1.0,1.0,1.0	1.0,1.0,1.0	1.0,1.0,1.0	1.0,1.0,1.0	1.0,1.0,1.0	1.0,1.0,1.0	PRJNA65609	SAMN01041340	E2
Escherichia coli O157:H7 str. FRIK2000	FRIK2000	GCA_000175755.1	e81ad5d269edd539b67a3dbc7371a6f0	5.40869	0.85	0.69	1	1	1	1.0	1.0	1.0	1.0	1.0	1.0	1	1	1	1.0	1.0	1.0	1.0	1.0	1.0	1	1	1	1.0	1.0	1.0	1	1	1				1.0,1.0,1.0	1.0,1.0,1.0	1.0,1.0,1.0	1.0,1.0,1.0	1.0,1.0,1.0	1.0,1.0,1.0	1.0,1.0,1.0	1.0,1.0,1.0	1.0,1.0,1.0	nan,nan,nan	PRJNA36543	SAMN02470827	E2
Escherichia coli 99.0672	99.0672	GCA_000316705.2	e16d651340810b1173a81774091f9b26	5.389390000000001	0.85	0.51	1	1	1	1.0	1.0	1.0	1.0	1.0	1.0	1	1	1	1.0	1.0	1.0	1.0	1.0	1.0	1	1	1	1.0	1.0	1.0	1	1	1	1.0	1.0	1.0	1.0,1.0,1.0	1.0,1.0,1.0	1.0,1.0,1.0	1.0,1.0,1.0	1.0,1.0,1.0	1.0,1.0,1.0	1.0,1.0,1.0	1.0,1.0,1.0	1.0,1.0,1.0	1.0,1.0,1.0	PRJNA65639	SAMN01041353	E2
Escherichia coli	UMDUCS63	GCA_002176645.1	870154376d00ed87121659d2e25143ab	5.40944	0.91	0.64	1	1	1	1.0	1.0	1.0	1.0	1.0	1.0	1	1	1	1.0	1.0	1.0	1.0	1.0	1.0	1	1	1	1.0	1.0	1.0	1	1	1	1.0	1.0	1.0	1.0,1.0,1.0	1.0,1.0,1.0	1.0,1.0,1.0	1.0,1.0,1.0	1.0,1.0,1.0	1.0,1.0,1.0	1.0,1.0,1.0	1.0,1.0,1.0	1.0,1.0,1.0	1.0,1.0,1.0	PRJNA276379	SAMN03372448	E2
Escherichia coli PA40	PA40	GCA_000267105.1	aff78b93b4810455f9b114ea1cae1502	5.5252300000000005	0.9	0.89	1	1	1	1.0	1.0	1.0	1.0	1.0	1.0	1	1	1	1.0	1.0	1.0	1.0	1.0	1.0	1	1	1	1.0	1.0	1.0	1	1	1	1.0	1.0	1.0	1.0,1.0,1.0	1.0,1.0,1.0	1.0,1.0,1.0	1.0,1.0,1.0	1.0,1.0,1.0	1.0,1.0,1.0	1.0,1.0,1.0	1.0,1.0,1.0	1.0,1.0,1.0	1.0,1.0,1.0	PRJNA65885	SAMN00760005	E2
Escherichia coli	MOD1-EC4341	GCA_002486685.1	168d3e8211ceb5cacf665db4f648ffdb	5.40086	0.91	0.65	1	1	1	1.0	1.0	1.0	1.0	1.0	1.0	1	1	1	1.0	1.0	1.0	1.0	1.0	1.0	1	1	1	1.0	1.0	1.0	1	1	1	1.0	1.0	1.0	1.0,1.0,1.0	1.0,1.0,1.0	1.0,1.0,1.0	1.0,1.0,1.0	1.0,1.0,1.0	1.0,1.0,1.0	1.0,1.0,1.0	1.0,1.0,1.0	1.0,1.0,1.0	1.0,1.0,1.0	PRJNA230969	SAMN04913973	E2
Escherichia coli FRIK2001	FRIK2001	GCA_000303855.2	44981be7df7a7bf8e97eb85828770802	5.40417	0.86	0.55	1	1	1	1.0	1.0	1.0	1.0	1.0	1.0	1	1	1	1.0	1.0	1.0	1.0	1.0	1.0	1	1	1	1.0	1.0	1.0	1	1	1	1.0	1.0	1.0	1.0,1.0,1.0	1.0,1.0,1.0	1.0,1.0,1.0	1.0,1.0,1.0	1.0,1.0,1.0	1.0,1.0,1.0	1.0,1.0,1.0	1.0,1.0,1.0	1.0,1.0,1.0	1.0,1.0,1.0	PRJNA65771	SAMN00794584	E2
Escherichia coli FRIK1999	FRIK1999	GCA_000303775.2	4734419c60f0ec93a295d5e2a512a4a4	5.4248400000000006	0.86	0.53	1	1	1	1.0	1.0	1.0	1.0	1.0	1.0	1	1	1	1.0	1.0	1.0	1.0	1.0	1.0	1	1	1	1.0	1.0	1.0	1	1	1	1.0	1.0	1.0	1.0,1.0,1.0	1.0,1.0,1.0	1.0,1.0,1.0	1.0,1.0,1.0	1.0,1.0,1.0	1.0,1.0,1.0	1.0,1.0,1.0	1.0,1.0,1.0	1.0,1.0,1.0	1.0,1.0,1.0	PRJNA65767	SAMN00794579	E2
Escherichia coli DEC4C	DEC4C	GCA_000249415.2	22adb6cdda3f510e4f7962a74c2e10df	5.53417	0.97	0.9	1	1	1	1.0	1.0	1.0	1.0	1.0	1.0	1	1	1	1.0	1.0	1.0	1.0	1.0	1.0	1	1	1	1.0	1.0	1.0	1	1	1	1.0	1.0	1.0	1.0,1.0,1.0	1.0,1.0,1.0	1.0,1.0,1.0	1.0,1.0,1.0	1.0,1.0,1.0	1.0,1.0,1.0	1.0,1.0,1.0	1.0,1.0,1.0	1.0,1.0,1.0	1.0,1.0,1.0	PRJNA50939	SAMN00191013	E2
Escherichia coli	STEC 605	GCA_001297995.1	2af5b7c7a262ebf9456f542bd5b615a6	5.30945	0.88	0.71	1	1	1	1.0	1.0	1.0	1.0	1.0	1.0	1	1	1	1.0	1.0	1.0	1.0	1.0	1.0	1	1	1	1.0	1.0	1.0	1	1	1	1.0	1.0	1.0	1.0,1.0,1.0	1.0,1.0,1.0	1.0,1.0,1.0	1.0,1.0,1.0	1.0,1.0,1.0	1.0,1.0,1.0	1.0,1.0,1.0	1.0,1.0,1.0	1.0,1.0,1.0	1.0,1.0,1.0	PRJNA285020	SAMN03779010	E2
Escherichia coli	UMDUCS54	GCA_002176495.1	a1685adaef237f616d4f247293cef28c	5.28343	0.88	0.62	1	1	1	1.0	1.0	1.0	1.0	1.0	1.0	1	1	1	1.0	1.0	1.0	1.0	1.0	1.0	1	1	1	1.0	1.0	1.0	1	1	1	1.0	1.0	1.0	1.0,1.0,1.0	1.0,1.0,1.0	1.0,1.0,1.0	1.0,1.0,1.0	1.0,1.0,1.0	1.0,1.0,1.0	1.0,1.0,1.0	1.0,1.0,1.0	1.0,1.0,1.0	1.0,1.0,1.0	PRJNA276370	SAMN03372439	E2
Escherichia coli	ARS-CC2248	GCA_002164275.1	924747e35d303204ffcb473afee3a124	5.4193	0.9	0.6	1	1	1	1.0	1.0	1.0	1.0	1.0	1.0	1	1	1	1.0	1.0	1.0	1.0	1.0	1.0	1	1	1	1.0	1.0	1.0	1	1	1	1.0	1.0	1.0	1.0,1.0,1.0	1.0,1.0,1.0	1.0,1.0,1.0	1.0,1.0,1.0	1.0,1.0,1.0	1.0,1.0,1.0	1.0,1.0,1.0	1.0,1.0,1.0	1.0,1.0,1.0	1.0,1.0,1.0	PRJNA385001	SAMN06855891	E2
Escherichia coli O157:H7 str. 2009C-4258	2009C-4258	GCA_000619045.2	7473eb86698357d9cc5775ff76a61f99	5.36463	0.86	0.63	1	1	1	1.0	1.0	1.0	1.0	1.0	1.0	1	1	1	1.0	1.0	1.0	1.0	1.0	1.0	1	1	1	1.0	1.0	1.0	1	1	1	1.0	1.0	1.0	1.0,1.0,1.0	1.0,1.0,1.0	1.0,1.0,1.0	1.0,1.0,1.0	1.0,1.0,1.0	1.0,1.0,1.0	1.0,1.0,1.0	1.0,1.0,1.0	1.0,1.0,1.0	1.0,1.0,1.0	PRJNA218110	SAMN02352944	E2
Escherichia coli	UMDUCS46	GCA_002176035.1	c516f1f775f942525615691d2c6c75d6	5.36451	0.9	0.58	1	1	1	1.0	1.0	1.0	1.0	1.0	1.0	1	1	1	1.0	1.0	1.0	1.0	1.0	1.0	1	1	1	1.0	1.0	1.0	1	1	1	1.0	1.0	1.0	1.0,1.0,1.0	1.0,1.0,1.0	1.0,1.0,1.0	1.0,1.0,1.0	1.0,1.0,1.0	1.0,1.0,1.0	1.0,1.0,1.0	1.0,1.0,1.0	1.0,1.0,1.0	1.0,1.0,1.0	PRJNA276360	SAMN03372431	E2
Escherichia coli	UMDUCS51	GCA_002176045.1	f1325807d77c9baf67d07c959c2c21e7	5.36779	0.89	0.66	1	1	1	1.0	1.0	1.0	1.0	1.0	1.0	1	1	1	1.0	1.0	1.0	1.0	1.0	1.0	1	1	1	1.0	1.0	1.0	1	1	1	1.0	1.0	1.0	1.0,1.0,1.0	1.0,1.0,1.0	1.0,1.0,1.0	1.0,1.0,1.0	1.0,1.0,1.0	1.0,1.0,1.0	1.0,1.0,1.0	1.0,1.0,1.0	1.0,1.0,1.0	1.0,1.0,1.0	PRJNA276367	SAMN03372436	E2
Escherichia coli	UMDUCS53	GCA_002176475.1	0881a84d28c4ddc377599d28303aaf66	5.37573	0.9	0.61	1	1	1	1.0	1.0	1.0	1.0	1.0	1.0	1	1	1	1.0	1.0	1.0	1.0	1.0	1.0	1	1	1	1.0	1.0	1.0	1	1	1	1.0	1.0	1.0	1.0,1.0,1.0	1.0,1.0,1.0	1.0,1.0,1.0	1.0,1.0,1.0	1.0,1.0,1.0	1.0,1.0,1.0	1.0,1.0,1.0	1.0,1.0,1.0	1.0,1.0,1.0	1.0,1.0,1.0	PRJNA276369	SAMN03372438	E2
Escherichia coli	UMDUCS50	GCA_002176425.1	755bcec0cbf088c3c494683d8a89339b	5.3771	0.89	0.67	1	1	1	1.0	1.0	1.0	1.0	1.0	1.0	1	1	1	1.0	1.0	1.0	1.0	1.0	1.0	1	1	1	1.0	1.0	1.0	1	1	1	1.0	1.0	1.0	1.0,1.0,1.0	1.0,1.0,1.0	1.0,1.0,1.0	1.0,1.0,1.0	1.0,1.0,1.0	1.0,1.0,1.0	1.0,1.0,1.0	1.0,1.0,1.0	1.0,1.0,1.0	1.0,1.0,1.0	PRJNA276364	SAMN03372435	E2
Escherichia coli	UMDUCS43	GCA_002175955.1	4cd0bfa5e08a810e02288e39be8d97b0	5.367030000000001	0.89	0.64	1	1	1	1.0	1.0	1.0	1.0	1.0	1.0	1	1	1	1.0	1.0	1.0	1.0	1.0	1.0	1	1	1	1.0	1.0	1.0	1	1	1	1.0	1.0	1.0	1.0,1.0,1.0	1.0,1.0,1.0	1.0,1.0,1.0	1.0,1.0,1.0	1.0,1.0,1.0	1.0,1.0,1.0	1.0,1.0,1.0	1.0,1.0,1.0	1.0,1.0,1.0	1.0,1.0,1.0	PRJNA276357	SAMN03372428	E2
Escherichia coli	UMDUCS72	GCA_002175725.1	2dd8cfb0636897b5bc702fe64a47f770	5.35263	0.89	0.64	1	1	1	1.0	1.0	1.0	1.0	1.0	1.0	1	1	1	1.0	1.0	1.0	1.0	1.0	1.0	1	1	1	1.0	1.0	1.0	1	1	1	1.0	1.0	1.0	1.0,1.0,1.0	1.0,1.0,1.0	1.0,1.0,1.0	1.0,1.0,1.0	1.0,1.0,1.0	1.0,1.0,1.0	1.0,1.0,1.0	1.0,1.0,1.0	1.0,1.0,1.0	1.0,1.0,1.0	PRJNA276388	SAMN03372457	E2
Escherichia coli	UMDUCS64	GCA_002176665.1	8776fdb8f74b027f16ad63da185fc4db	5.360519999999999	0.88	0.61	1	1	1	1.0	1.0	1.0	1.0	1.0	1.0	1	1	1	1.0	1.0	1.0	1.0	1.0	1.0	1	1	1	1.0	1.0	1.0	1	1	1	1.0	1.0	1.0	1.0,1.0,1.0	1.0,1.0,1.0	1.0,1.0,1.0	1.0,1.0,1.0	1.0,1.0,1.0	1.0,1.0,1.0	1.0,1.0,1.0	1.0,1.0,1.0	1.0,1.0,1.0	1.0,1.0,1.0	PRJNA276380	SAMN03372449	E2
Escherichia coli	UMDUCS59	GCA_002176095.1	1aa60de4963dd09c1922a54b28b0e69c	5.36766	0.91	0.64	1	1	1	1.0	1.0	1.0	1.0	1.0	1.0	1	1	1	1.0	1.0	1.0	1.0	1.0	1.0	1	1	1	1.0	1.0	1.0	1	1	1	1.0	1.0	1.0	1.0,1.0,1.0	1.0,1.0,1.0	1.0,1.0,1.0	1.0,1.0,1.0	1.0,1.0,1.0	1.0,1.0,1.0	1.0,1.0,1.0	1.0,1.0,1.0	1.0,1.0,1.0	1.0,1.0,1.0	PRJNA276375	SAMN03372444	E2
Escherichia coli	UMDUCS56	GCA_002175465.1	508281bfdbd57cfc716201b00ce30bde	5.34314	0.88	0.61	1	1	1	1.0	1.0	1.0	1.0	1.0	1.0	1	1	1	1.0	1.0	1.0	1.0	1.0	1.0	1	1	1	1.0	1.0	1.0	1	1	1	1.0	1.0	1.0	1.0,1.0,1.0	1.0,1.0,1.0	1.0,1.0,1.0	1.0,1.0,1.0	1.0,1.0,1.0	1.0,1.0,1.0	1.0,1.0,1.0	1.0,1.0,1.0	1.0,1.0,1.0	1.0,1.0,1.0	PRJNA276372	SAMN03372441	E2
Escherichia coli	UMDUCS55	GCA_002175705.1	c0b38376fa387a5bc305a793bfba261c	5.34595	0.88	0.61	1	1	1	1.0	1.0	1.0	1.0	1.0	1.0	1	1	1	1.0	1.0	1.0	1.0	1.0	1.0	1	1	1	1.0	1.0	1.0	1	1	1	1.0	1.0	1.0	1.0,1.0,1.0	1.0,1.0,1.0	1.0,1.0,1.0	1.0,1.0,1.0	1.0,1.0,1.0	1.0,1.0,1.0	1.0,1.0,1.0	1.0,1.0,1.0	1.0,1.0,1.0	1.0,1.0,1.0	PRJNA276371	SAMN03372440	E2
Escherichia coli O157:H7 str. F8092B	F8092B	GCA_000513035.1	a16d733588e251b9b91cf56c13c7dc99	5.60441	1.0	0.99	1	1	1	1.0	1.0	1.0	1.0	1.0	1.0	1	1	1	1.0	1.0	1.0	1.0	1.0	1.0	1	1	1	1.0	1.0	1.0	1	1	1	1.0	1.0	1.0	1.0,1.0,1.0	1.0,1.0,1.0	1.0,1.0,1.0	1.0,1.0,1.0	1.0,1.0,1.0	1.0,1.0,1.0	1.0,1.0,1.0	1.0,1.0,1.0	1.0,1.0,1.0	1.0,1.0,1.0	PRJNA63279	SAMN02304041	E2
Escherichia coli NE1487	NE1487	GCA_000303815.2	190bf03a5f1c1496af6a25c47580396b	5.39473	0.86	0.53	1	1	1	1.0	1.0	1.0	1.0	1.0	1.0	1	1	1	1.0	1.0	1.0	1.0	1.0	1.0	1	1	1	1.0	1.0	1.0	1	1	1	1.0	1.0	1.0	1.0,1.0,1.0	1.0,1.0,1.0	1.0,1.0,1.0	1.0,1.0,1.0	1.0,1.0,1.0	1.0,1.0,1.0	1.0,1.0,1.0	1.0,1.0,1.0	1.0,1.0,1.0	1.0,1.0,1.0	PRJNA65835	SAMN00794582	E2
Escherichia coli	UMDUCD-O157-2016-S55	GCA_002195625.1	8167dbe211585a9c1ac17807e5712d1c	5.4477400000000005	0.9	0.59	1	1	1	1.0	1.0	1.0	1.0	1.0	1.0	1	1	1	1.0	1.0	1.0	1.0	1.0	1.0	1	1	1	1.0	1.0	1.0	1	1	1	1.0	1.0	1.0	1.0,1.0,1.0	1.0,1.0,1.0	1.0,1.0,1.0	1.0,1.0,1.0	1.0,1.0,1.0	1.0,1.0,1.0	1.0,1.0,1.0	1.0,1.0,1.0	1.0,1.0,1.0	1.0,1.0,1.0	PRJNA230969	SAMN06005856	E2
Escherichia coli	UMDUCD-O157-2016-S64	GCA_002194815.1	09fb7c76200c6a1dff1c259b296095d5	5.4498	0.9	0.59	1	1	1	1.0	1.0	1.0	1.0	1.0	1.0	1	1	1	1.0	1.0	1.0	1.0	1.0	1.0	1	1	1	1.0	1.0	1.0	1	1	1	1.0	1.0	1.0	1.0,1.0,1.0	1.0,1.0,1.0	1.0,1.0,1.0	1.0,1.0,1.0	1.0,1.0,1.0	1.0,1.0,1.0	1.0,1.0,1.0	1.0,1.0,1.0	1.0,1.0,1.0	1.0,1.0,1.0	PRJNA230969	SAMN06005847	E2
Escherichia coli	UMDUCD-O157-2016-S59	GCA_002195595.1	3bc14d72bebbea50999ee10bac819b05	5.44128	0.9	0.6	1	1	1	1.0	1.0	1.0	1.0	1.0	1.0	1	1	1	1.0	1.0	1.0	1.0	1.0	1.0	1	1	1	1.0	1.0	1.0	1	1	1	1.0	1.0	1.0	1.0,1.0,1.0	1.0,1.0,1.0	1.0,1.0,1.0	1.0,1.0,1.0	1.0,1.0,1.0	1.0,1.0,1.0	1.0,1.0,1.0	1.0,1.0,1.0	1.0,1.0,1.0	1.0,1.0,1.0	PRJNA230969	SAMN06005852	E2
Escherichia coli	UMDUCD-O157-2016-S52	GCA_002194835.1	332fc00530d7afc1cf2390781468ff3c	5.44346	0.91	0.64	1	1	1	1.0	1.0	1.0	1.0	1.0	1.0	1	1	1	1.0	1.0	1.0	1.0	1.0	1.0	1	1	1	1.0	1.0	1.0	1	1	1	1.0	1.0	1.0	1.0,1.0,1.0	1.0,1.0,1.0	1.0,1.0,1.0	1.0,1.0,1.0	1.0,1.0,1.0	1.0,1.0,1.0	1.0,1.0,1.0	1.0,1.0,1.0	1.0,1.0,1.0	1.0,1.0,1.0	PRJNA230969	SAMN06005859	E2
Escherichia coli	UMDUCD-O157-2016-S45	GCA_002195675.1	ee3ea46d32ab4b4e6cc021493749a9c4	5.4526900000000005	0.91	0.63	1	1	1	1.0	1.0	1.0	1.0	1.0	1.0	1	1	1	1.0	1.0	1.0	1.0	1.0	1.0	1	1	1	1.0	1.0	1.0	1	1	1	1.0	1.0	1.0	1.0,1.0,1.0	1.0,1.0,1.0	1.0,1.0,1.0	1.0,1.0,1.0	1.0,1.0,1.0	1.0,1.0,1.0	1.0,1.0,1.0	1.0,1.0,1.0	1.0,1.0,1.0	1.0,1.0,1.0	PRJNA230969	SAMN06005866	E2
Escherichia coli	UMDUCD-O157-2016-S62	GCA_002194775.1	1cbc7cef80a55dd20d30ef36b5f8fbac	5.45065	0.91	0.62	1	1	1	1.0	1.0	1.0	1.0	1.0	1.0	1	1	1	1.0	1.0	1.0	1.0	1.0	1.0	1	1	1	1.0	1.0	1.0	1	1	1	1.0	1.0	1.0	1.0,1.0,1.0	1.0,1.0,1.0	1.0,1.0,1.0	1.0,1.0,1.0	1.0,1.0,1.0	1.0,1.0,1.0	1.0,1.0,1.0	1.0,1.0,1.0	1.0,1.0,1.0	1.0,1.0,1.0	PRJNA230969	SAMN06005849	E2
Escherichia coli	UMDUCD-O157-2016-S43	GCA_002194955.1	ac7b50c69f1186fc17a754825174c818	5.43944	0.9	0.6	1	1	1	1.0	1.0	1.0	1.0	1.0	1.0	1	1	1	1.0	1.0	1.0	1.0	1.0	1.0	1	1	1	1.0	1.0	1.0	1	1	1	1.0	1.0	1.0	1.0,1.0,1.0	1.0,1.0,1.0	1.0,1.0,1.0	1.0,1.0,1.0	1.0,1.0,1.0	1.0,1.0,1.0	1.0,1.0,1.0	1.0,1.0,1.0	1.0,1.0,1.0	1.0,1.0,1.0	PRJNA230969	SAMN06005869	E2
Escherichia coli	UMDUCD-O157-2016-S65	GCA_002194765.1	06854765b673df11d5feeba818469b85	5.44055	0.9	0.61	1	1	1	1.0	1.0	1.0	1.0	1.0	1.0	1	1	1	1.0	1.0	1.0	1.0	1.0	1.0	1	1	1	1.0	1.0	1.0	1	1	1	1.0	1.0	1.0	1.0,1.0,1.0	1.0,1.0,1.0	1.0,1.0,1.0	1.0,1.0,1.0	1.0,1.0,1.0	1.0,1.0,1.0	1.0,1.0,1.0	1.0,1.0,1.0	1.0,1.0,1.0	1.0,1.0,1.0	PRJNA230969	SAMN06005846	E2
Escherichia coli	UMDUCD-O157-2016-S56	GCA_002195605.1	4777da4a508fafa50197dde24e24826e	5.44909	0.9	0.61	1	1	1	1.0	1.0	1.0	1.0	1.0	1.0	1	1	1	1.0	1.0	1.0	1.0	1.0	1.0	1	1	1	1.0	1.0	1.0	1	1	1	1.0	1.0	1.0	1.0,1.0,1.0	1.0,1.0,1.0	1.0,1.0,1.0	1.0,1.0,1.0	1.0,1.0,1.0	1.0,1.0,1.0	1.0,1.0,1.0	1.0,1.0,1.0	1.0,1.0,1.0	1.0,1.0,1.0	PRJNA230969	SAMN06005855	E2
Escherichia coli	UMDUCD-O157-2016-S48	GCA_002194915.1	77e678356a842cec96b15df32f55c8c5	5.449409999999999	0.91	0.65	1	1	1	1.0	1.0	1.0	1.0	1.0	1.0	1	1	1	1.0	1.0	1.0	1.0	1.0	1.0	1	1	1	1.0	1.0	1.0	1	1	1	1.0	1.0	1.0	1.0,1.0,1.0	1.0,1.0,1.0	1.0,1.0,1.0	1.0,1.0,1.0	1.0,1.0,1.0	1.0,1.0,1.0	1.0,1.0,1.0	1.0,1.0,1.0	1.0,1.0,1.0	1.0,1.0,1.0	PRJNA230969	SAMN06005863	E2
Escherichia coli	UMDUCD-O157-2016-S51	GCA_002195695.1	34e1aab2c1890c96e014aad8a11f240c	5.44456	0.9	0.6	1	1	1	1.0	1.0	1.0	1.0	1.0	1.0	1	1	1	1.0	1.0	1.0	1.0	1.0	1.0	1	1	1	1.0	1.0	1.0	1	1	1	1.0	1.0	1.0	1.0,1.0,1.0	1.0,1.0,1.0	1.0,1.0,1.0	1.0,1.0,1.0	1.0,1.0,1.0	1.0,1.0,1.0	1.0,1.0,1.0	1.0,1.0,1.0	1.0,1.0,1.0	1.0,1.0,1.0	PRJNA230969	SAMN06005860	E2
Escherichia coli	UMDUCD-O157-2016-S47	GCA_002195705.1	57bd72fc3613475a1081cf25b372c4ff	5.44276	0.9	0.59	1	1	1	1.0	1.0	1.0	1.0	1.0	1.0	1	1	1	1.0	1.0	1.0	1.0	1.0	1.0	1	1	1	1.0	1.0	1.0	1	1	1	1.0	1.0	1.0	1.0,1.0,1.0	1.0,1.0,1.0	1.0,1.0,1.0	1.0,1.0,1.0	1.0,1.0,1.0	1.0,1.0,1.0	1.0,1.0,1.0	1.0,1.0,1.0	1.0,1.0,1.0	1.0,1.0,1.0	PRJNA230969	SAMN06005864	E2
Escherichia coli	UMDUCS44	GCA_002176015.1	2f1f9c2825e37737af7eca8c4dcb763c	5.39738	0.89	0.67	1	1	1	1.0	1.0	1.0	1.0	1.0	1.0	1	1	1	1.0	1.0	1.0	1.0	1.0	1.0	1	1	1	1.0	1.0	1.0	1	1	1	1.0	1.0	1.0	1.0,1.0,1.0	1.0,1.0,1.0	1.0,1.0,1.0	1.0,1.0,1.0	1.0,1.0,1.0	1.0,1.0,1.0	1.0,1.0,1.0	1.0,1.0,1.0	1.0,1.0,1.0	1.0,1.0,1.0	PRJNA276358	SAMN03372429	E2
Escherichia coli	UMDUCS48	GCA_002176415.1	e72c95ac522e66a000451c2ce77f6375	5.40651	0.89	0.67	1	1	1	1.0	1.0	1.0	1.0	1.0	1.0	1	1	1	1.0	1.0	1.0	1.0	1.0	1.0	1	1	1	1.0	1.0	1.0	1	1	1	1.0	1.0	1.0	1.0,1.0,1.0	1.0,1.0,1.0	1.0,1.0,1.0	1.0,1.0,1.0	1.0,1.0,1.0	1.0,1.0,1.0	1.0,1.0,1.0	1.0,1.0,1.0	1.0,1.0,1.0	1.0,1.0,1.0	PRJNA276362	SAMN03372433	E2
Escherichia coli	UMDUCS45	GCA_002175715.1	0b790cb589edd79896054e22bc66a86a	5.36188	0.89	0.67	1	1	1	1.0	1.0	1.0	1.0	1.0	1.0	1	1	1	1.0	1.0	1.0	1.0	1.0	1.0	1	1	1	1.0	1.0	1.0	1	1	1	1.0	1.0	1.0	1.0,1.0,1.0	1.0,1.0,1.0	1.0,1.0,1.0	1.0,1.0,1.0	1.0,1.0,1.0	1.0,1.0,1.0	1.0,1.0,1.0	1.0,1.0,1.0	1.0,1.0,1.0	1.0,1.0,1.0	PRJNA276359	SAMN03372430	E2
Escherichia coli	UMDUCS49	GCA_002175455.1	b9dbf5a40b0dfe9e504050e2009d35b4	5.35696	0.9	0.68	1	1	1	1.0	1.0	1.0	1.0	1.0	1.0	1	1	1	1.0	1.0	1.0	1.0	1.0	1.0	1	1	1	1.0	1.0	1.0	1	1	1	1.0	1.0	1.0	1.0,1.0,1.0	1.0,1.0,1.0	1.0,1.0,1.0	1.0,1.0,1.0	1.0,1.0,1.0	1.0,1.0,1.0	1.0,1.0,1.0	1.0,1.0,1.0	1.0,1.0,1.0	1.0,1.0,1.0	PRJNA276363	SAMN03372434	E2
Escherichia coli	UMDUCS47	GCA_002176385.1	3390973772f98308635785035da5fcd9	5.3863	0.88	0.63	1	1	1	1.0	1.0	1.0	1.0	1.0	1.0	1	1	1	1.0	1.0	1.0	1.0	1.0	1.0	1	1	1	1.0	1.0	1.0	1	1	1	1.0	1.0	1.0	1.0,1.0,1.0	1.0,1.0,1.0	1.0,1.0,1.0	1.0,1.0,1.0	1.0,1.0,1.0	1.0,1.0,1.0	1.0,1.0,1.0	1.0,1.0,1.0	1.0,1.0,1.0	1.0,1.0,1.0	PRJNA276361	SAMN03372432	E2
Escherichia coli	UMDUCS52	GCA_002176435.1	dd5f98e26c9791a6cb4b924289522fce	5.39546	0.89	0.66	1	1	1	1.0	1.0	1.0	1.0	1.0	1.0	1	1	1	1.0	1.0	1.0	1.0	1.0	1.0	1	1	1	1.0	1.0	1.0	1	1	1	1.0	1.0	1.0	1.0,1.0,1.0	1.0,1.0,1.0	1.0,1.0,1.0	1.0,1.0,1.0	1.0,1.0,1.0	1.0,1.0,1.0	1.0,1.0,1.0	1.0,1.0,1.0	1.0,1.0,1.0	1.0,1.0,1.0	PRJNA276368	SAMN03372437	E2
Escherichia coli	UMDUCS62	GCA_002179755.1	a32b9364e68d5d00f2f048d1a8a1909c	5.38344	0.86	0.65	1	1	1	1.0	1.0	1.0	1.0	1.0	1.0	1	1	1	1.0	1.0	1.0	1.0	1.0	1.0	1	1	1	1.0	1.0	1.0	1	1	1	1.0	1.0	1.0	1.0,1.0,1.0	1.0,1.0,1.0	1.0,1.0,1.0	1.0,1.0,1.0	1.0,1.0,1.0	1.0,1.0,1.0	1.0,1.0,1.0	1.0,1.0,1.0	1.0,1.0,1.0	1.0,1.0,1.0	PRJNA276378	SAMN03372447	E2
Escherichia coli	UMDUCS65	GCA_002176745.1	d95cca987dc4e151567e0d2b1d0e4c13	5.39015	0.91	0.63	1	1	1	1.0	1.0	1.0	1.0	1.0	1.0	1	1	1	1.0	1.0	1.0	1.0	1.0	1.0	1	1	1	1.0	1.0	1.0	1	1	1	1.0	1.0	1.0	1.0,1.0,1.0	1.0,1.0,1.0	1.0,1.0,1.0	1.0,1.0,1.0	1.0,1.0,1.0	1.0,1.0,1.0	1.0,1.0,1.0	1.0,1.0,1.0	1.0,1.0,1.0	1.0,1.0,1.0	PRJNA276381	SAMN03372450	E2
Escherichia coli	MOD1-EC4305	GCA_002476085.1	808c103a8850b34ba9a6b2d254d8073b	5.3886	0.9	0.59	1	1	1	1.0	1.0	1.0	1.0	1.0	1.0	1	1	1	1.0	1.0	1.0	1.0	1.0	1.0	1	1	1	1.0	1.0	1.0	1	1	1	1.0	1.0	1.0	1.0,1.0,1.0	1.0,1.0,1.0	1.0,1.0,1.0	1.0,1.0,1.0	1.0,1.0,1.0	1.0,1.0,1.0	1.0,1.0,1.0	1.0,1.0,1.0	1.0,1.0,1.0	1.0,1.0,1.0	PRJNA230969	SAMN04913902	E2
Escherichia coli	ARS-CC2601	GCA_002164415.1	7103e635382ad81bad4ef1f6fd197ab8	5.375290000000001	0.9	0.6	1	1	1	1.0	1.0	1.0	1.0	1.0	1.0	1	1	1	1.0	1.0	1.0	1.0	1.0	1.0	1	1	1	1.0	1.0	1.0	1	1	1	1.0	1.0	1.0	1.0,1.0,1.0	1.0,1.0,1.0	1.0,1.0,1.0	1.0,1.0,1.0	1.0,1.0,1.0	1.0,1.0,1.0	1.0,1.0,1.0	1.0,1.0,1.0	1.0,1.0,1.0	1.0,1.0,1.0	PRJNA385001	SAMN06855886	E2
Escherichia coli	ARS-CC2203	GCA_002164365.1	dfabf14f0ae34904b7cd64d3bff0c273	5.37744	0.9	0.6	1	1	1	1.0	1.0	1.0	1.0	1.0	1.0	1	1	1	1.0	1.0	1.0	1.0	1.0	1.0	1	1	1	1.0	1.0	1.0	1	1	1	1.0	1.0	1.0	1.0,1.0,1.0	1.0,1.0,1.0	1.0,1.0,1.0	1.0,1.0,1.0	1.0,1.0,1.0	1.0,1.0,1.0	1.0,1.0,1.0	1.0,1.0,1.0	1.0,1.0,1.0	1.0,1.0,1.0	PRJNA385001	SAMN06855887	E2
Escherichia coli FRIK920	FRIK920	GCA_000302715.1	7ddfe3e79bd898e1aaf73ff9b2c9dc8b	5.74127	0.8	0.82	1	1	1							1	1	1							1	1	1				1	1	1				1.0,1.0,1.0	nan,nan,nan	nan,nan,nan	1.0,1.0,1.0	nan,nan,nan	nan,nan,nan	1.0,1.0,1.0	nan,nan,nan	1.0,1.0,1.0	nan,nan,nan	PRJNA65779	SAMN00794598	E2
Escherichia coli FRIK1985	FRIK1985	GCA_000267525.2	2c0d1256d9b48bb43dae41431db9b6ce	5.53863	0.81	0.43	1	1	1	1.0	1.0	1.0	1.0	1.0	1.0	1	1	1	1.0	1.0	1.0	1.0	1.0	1.0	1	1	1	1.0	1.0	1.0	1	1	1				1.0,1.0,1.0	1.0,1.0,1.0	1.0,1.0,1.0	1.0,1.0,1.0	1.0,1.0,1.0	1.0,1.0,1.0	1.0,1.0,1.0	1.0,1.0,1.0	1.0,1.0,1.0	nan,nan,nan	PRJNA65765	SAMN02435986	E2
Escherichia coli FDA517	FDA517	GCA_000267485.2	d1149eacd453b941cf7d702a39423284	5.52224	0.83	0.51	1	1	1	1.0	1.0	1.0	1.0	1.0	1.0	1	1	1	1.0	1.0	1.0	1.0	1.0	1.0	1	1	1	1.0	1.0	1.0	1	1	1				1.0,1.0,1.0	1.0,1.0,1.0	1.0,1.0,1.0	1.0,1.0,1.0	1.0,1.0,1.0	1.0,1.0,1.0	1.0,1.0,1.0	1.0,1.0,1.0	1.0,1.0,1.0	nan,nan,nan	PRJNA65759	SAMN02435933	E2
Escherichia coli FRIK1990	FRIK1990	GCA_000267965.2	669ce471ab7ef8da89be9ce76d9b6367	5.51814	0.82	0.47	1	1	1	1.0	1.0	1.0	1.0	1.0	1.0	1	1	1	1.0	1.0	1.0	1.0	1.0	1.0	1	1	1	1.0	1.0	1.0	1	1	1	1.0	1.0	1.0	1.0,1.0,1.0	1.0,1.0,1.0	1.0,1.0,1.0	1.0,1.0,1.0	1.0,1.0,1.0	1.0,1.0,1.0	1.0,1.0,1.0	1.0,1.0,1.0	1.0,1.0,1.0	1.0,1.0,1.0	PRJNA65769	SAMN02435934	E2
Escherichia coli	ARS-CC2205	GCA_002164355.1	ce97d579a3df6d8c7c9ca5e35df7cb56	5.4471099999999995	0.9	0.6	1	1	1	1.0	1.0	1.0	1.0	1.0	1.0	1	1	1	1.0	1.0	1.0	1.0	1.0	1.0	1	1	1	1.0	1.0	1.0	1	1	1	1.0	1.0	1.0	1.0,1.0,1.0	1.0,1.0,1.0	1.0,1.0,1.0	1.0,1.0,1.0	1.0,1.0,1.0	1.0,1.0,1.0	1.0,1.0,1.0	1.0,1.0,1.0	1.0,1.0,1.0	1.0,1.0,1.0	PRJNA385001	SAMN06855889	E2
Escherichia coli	MRV-16/00492	GCA_003027135.1	3846e8b6990f1b31c16e1dd004bfb824	5.32222	0.87	0.59	1	1	1	1.0	1.0	1.0	1.0	1.0	1.0	1	1	1	1.0	1.0	1.0	1.0	1.0	1.0	1	1	1	1.0	1.0	1.0	1	1	1	1.0	1.0	1.0	1.0,1.0,1.0	1.0,1.0,1.0	1.0,1.0,1.0	1.0,1.0,1.0	1.0,1.0,1.0	1.0,1.0,1.0	1.0,1.0,1.0	1.0,1.0,1.0	1.0,1.0,1.0	1.0,1.0,1.0	PRJNA438891	SAMN08731649	E2
Escherichia coli	MRV-16/00493	GCA_003027145.1	8a96efab3f348a44f2893300c296e0ae	5.32948	0.87	0.57	1	1	1	1.0	1.0	1.0	1.0	1.0	1.0	1	1	1	1.0	1.0	1.0	1.0	1.0	1.0	1	1	1	1.0	1.0	1.0	1	1	1	1.0	1.0	1.0	1.0,1.0,1.0	1.0,1.0,1.0	1.0,1.0,1.0	1.0,1.0,1.0	1.0,1.0,1.0	1.0,1.0,1.0	1.0,1.0,1.0	1.0,1.0,1.0	1.0,1.0,1.0	1.0,1.0,1.0	PRJNA438891	SAMN08731652	E2
Escherichia coli	STEC 1109	GCA_001281815.1	6ee1c3dd50a334e8a030b35e10d3026c	5.3686	0.91	0.65	1	1	1	1.0	1.0	1.0	1.0	1.0	1.0	1	1	1	1.0	1.0	1.0	1.0	1.0	1.0	1	1	1	1.0	1.0	1.0	1	1	1	1.0	1.0	1.0	1.0,1.0,1.0	1.0,1.0,1.0	1.0,1.0,1.0	1.0,1.0,1.0	1.0,1.0,1.0	1.0,1.0,1.0	1.0,1.0,1.0	1.0,1.0,1.0	1.0,1.0,1.0	1.0,1.0,1.0	PRJNA285020	SAMN03785595	E2
Escherichia coli	STEC 623	GCA_001297985.1	c5acf4b9dcd3269cae6636885192be2a	5.36239	0.89	0.74	1	1	1	1.0	1.0	1.0	1.0	1.0	1.0	1	1	1	1.0	1.0	1.0	1.0	1.0	1.0	1	1	1	1.0	1.0	1.0	1	1	1	1.0	1.0	1.0	1.0,1.0,1.0	1.0,1.0,1.0	1.0,1.0,1.0	1.0,1.0,1.0	1.0,1.0,1.0	1.0,1.0,1.0	1.0,1.0,1.0	1.0,1.0,1.0	1.0,1.0,1.0	1.0,1.0,1.0	PRJNA285020	SAMN03779023	E2
Escherichia coli	10671	GCA_001890345.1	4e7ca24c263c944f14c98842e80ac8a3	5.5205400000000004	1.0	1.0	1	1	1	1.0	1.0	1.0	1.0	1.0	1.0	1	1	1	1.0	1.0	1.0	1.0	1.0	1.0	1	1	1	1.0	1.0	1.0	1	1	1	1.0	1.0	1.0	1.0,1.0,1.0	1.0,1.0,1.0	1.0,1.0,1.0	1.0,1.0,1.0	1.0,1.0,1.0	1.0,1.0,1.0	1.0,1.0,1.0	1.0,1.0,1.0	1.0,1.0,1.0	1.0,1.0,1.0	PRJNA336330	SAMN05544761	E2
Escherichia coli	MRV-16/00378	GCA_003027235.1	279de6dc3557820621da7414339e6edf	5.379569999999999	0.88	0.6	1	1	1	1.0	1.0	1.0	1.0	1.0	1.0	1	1	1	1.0	1.0	1.0	1.0	1.0	1.0	1	1	1	1.0	1.0	1.0	1	1	1	1.0	1.0	1.0	1.0,1.0,1.0	1.0,1.0,1.0	1.0,1.0,1.0	1.0,1.0,1.0	1.0,1.0,1.0	1.0,1.0,1.0	1.0,1.0,1.0	1.0,1.0,1.0	1.0,1.0,1.0	1.0,1.0,1.0	PRJNA438891	SAMN08731618	E2
Escherichia coli	MRV-16/00466	GCA_003027215.1	a50984089409bf4b941e77043ab152f5	5.38898	0.86	0.53	1	1	1	1.0	1.0	1.0	1.0	1.0	1.0	1	1	1	1.0	1.0	1.0	1.0	1.0	1.0	1	1	1	1.0	1.0	1.0	1	1	1	1.0	1.0	1.0	1.0,1.0,1.0	1.0,1.0,1.0	1.0,1.0,1.0	1.0,1.0,1.0	1.0,1.0,1.0	1.0,1.0,1.0	1.0,1.0,1.0	1.0,1.0,1.0	1.0,1.0,1.0	1.0,1.0,1.0	PRJNA438891	SAMN08731628	E2
Escherichia coli	MRV-16/00457	GCA_003027335.1	0b6cab9f37729d9f041f264758e08c04	5.39931	0.88	0.61	1	1	1	1.0	1.0	1.0	1.0	1.0	1.0	1	1	1	1.0	1.0	1.0	1.0	1.0	1.0	1	1	1	1.0	1.0	1.0	1	1	1	1.0	1.0	1.0	1.0,1.0,1.0	1.0,1.0,1.0	1.0,1.0,1.0	1.0,1.0,1.0	1.0,1.0,1.0	1.0,1.0,1.0	1.0,1.0,1.0	1.0,1.0,1.0	1.0,1.0,1.0	1.0,1.0,1.0	PRJNA438891	SAMN08731627	E2
Escherichia coli	MRV-16/00605	GCA_003027175.1	b1ac1a1112bba1162904db5e2644fecf	5.39599	0.88	0.63	1	1	1	1.0	1.0	1.0	1.0	1.0	1.0	1	1	1	1.0	1.0	1.0	1.0	1.0	1.0	1	1	1	1.0	1.0	1.0	1	1	1	1.0	1.0	1.0	1.0,1.0,1.0	1.0,1.0,1.0	1.0,1.0,1.0	1.0,1.0,1.0	1.0,1.0,1.0	1.0,1.0,1.0	1.0,1.0,1.0	1.0,1.0,1.0	1.0,1.0,1.0	1.0,1.0,1.0	PRJNA438891	SAMN08731662	E2
Escherichia coli 96.0428	96.0428	GCA_000316905.2	ebc9605d2aa281efc1e00c53d7b36639	5.21146	0.85	0.6	1	1	1	1.0	1.0	1.0	1.0	1.0	1.0	1	1	1	1.0	1.0	1.0	1.0	1.0	1.0	1	1	1	1.0	1.0	1.0	1	1	1	1.0	1.0	1.0	1.0,1.0,1.0	1.0,1.0,1.0	1.0,1.0,1.0	1.0,1.0,1.0	1.0,1.0,1.0	1.0,1.0,1.0	1.0,1.0,1.0	1.0,1.0,1.0	1.0,1.0,1.0	1.0,1.0,1.0	PRJNA65617	SAMN01041346	E2
Escherichia coli	ED653	GCA_900015845.1	083844fb160e80a5a09197a3c440831f	5.24552	0.8	0.69	1	1	1	1.0	1.0	1.0	1.0	1.0	1.0	1	1	1	1.0	1.0	1.0	1.0	1.0	1.0	1	1	1	1.0	1.0	1.0	1	1	1	1.0	1.0	1.0	1.0,1.0,1.0	1.0,1.0,1.0	1.0,1.0,1.0	1.0,1.0,1.0	1.0,1.0,1.0	1.0,1.0,1.0	1.0,1.0,1.0	1.0,1.0,1.0	1.0,1.0,1.0	1.0,1.0,1.0	PRJEB11886	SAMEA3677958	E2
Escherichia coli DEC4A	DEC4A	GCA_000249375.2	d619e4b6ca91361317104b354d8c02e9	5.37878	0.97	0.89	1	1	1	1.0	1.0	1.0	1.0	1.0	1.0	1	1	1	1.0	1.0	1.0	1.0	1.0	1.0	1	1	1	1.0	1.0	1.0	1	1	1	1.0	1.0	1.0	1.0,1.0,1.0	1.0,1.0,1.0	1.0,1.0,1.0	1.0,1.0,1.0	1.0,1.0,1.0	1.0,1.0,1.0	1.0,1.0,1.0	1.0,1.0,1.0	1.0,1.0,1.0	1.0,1.0,1.0	PRJNA50935	SAMN00191012	E2
Escherichia coli	E. coli	GCA_000752775.1	a1ac076e36f29218d3edf93ad695071b	5.29341	0.81	0.64	1	1	1	1.0	1.0	1.0	1.0	1.0	1.0	1	1	1	1.0	1.0	1.0	1.0	1.0	1.0	1	1	1	1.0	1.0	1.0	1	1	1	1.0	1.0	1.0	1.0,1.0,1.0	1.0,1.0,1.0	1.0,1.0,1.0	1.0,1.0,1.0	1.0,1.0,1.0	1.0,1.0,1.0	1.0,1.0,1.0	1.0,1.0,1.0	1.0,1.0,1.0	1.0,1.0,1.0	PRJEB6447	SAMEA2593892	E2
Escherichia coli	GN1221	GCA_001677615.2	01e835d6a15dae7416f002904cef319f	5.3284	0.88	0.82	1	1	1	1.0	1.0	1.0	1.0	1.0	1.0	1	1	1	1.0	1.0	1.0	1.0	1.0	1.0	1	1	1	1.0	1.0	1.0	1	1	1	1.0	1.0	1.0	1.0,1.0,1.0	1.0,1.0,1.0	1.0,1.0,1.0	1.0,1.0,1.0	1.0,1.0,1.0	1.0,1.0,1.0	1.0,1.0,1.0	1.0,1.0,1.0	1.0,1.0,1.0	1.0,1.0,1.0	PRJNA299801	SAMN04229518	E2
Escherichia coli	GN1222	GCA_001677775.2	f2dee3c4d893be70a38c63608c9dc46c	5.3345400000000005	0.87	0.79	1	1	1	1.0	1.0	1.0	1.0	1.0	1.0	1	1	1	1.0	1.0	1.0	1.0	1.0	1.0	1	1	1	1.0	1.0	1.0	1	1	1	1.0	1.0	1.0	1.0,1.0,1.0	1.0,1.0,1.0	1.0,1.0,1.0	1.0,1.0,1.0	1.0,1.0,1.0	1.0,1.0,1.0	1.0,1.0,1.0	1.0,1.0,1.0	1.0,1.0,1.0	1.0,1.0,1.0	PRJNA299801	SAMN04229519	E2
Escherichia coli	MOD1-EC913	GCA_002464985.1	3d41ca99b347b221bcd8b809ba62179d	5.27899	0.92	0.68	1	1	1	1.0	1.0	1.0	1.0	1.0	1.0	1	1	1	1.0	1.0	1.0	1.0	1.0	1.0	1	1	1	1.0	1.0	1.0	1	1	1	1.0	1.0	1.0	1.0,1.0,1.0	1.0,1.0,1.0	1.0,1.0,1.0	1.0,1.0,1.0	1.0,1.0,1.0	1.0,1.0,1.0	1.0,1.0,1.0	1.0,1.0,1.0	1.0,1.0,1.0	1.0,1.0,1.0	PRJNA230969	SAMN06049443	E2
Escherichia coli DEC4E	DEC4E	GCA_000249455.2	5879ca014ae9586e0d918075c6682ba4	5.41076	0.97	0.89	1	1	1	1.0	1.0	1.0	1.0	1.0	1.0	1	1	1	1.0	1.0	1.0	1.0	1.0	1.0	1	1	1	1.0	1.0	1.0	1	1	1	1.0	1.0	1.0	1.0,1.0,1.0	1.0,1.0,1.0	1.0,1.0,1.0	1.0,1.0,1.0	1.0,1.0,1.0	1.0,1.0,1.0	1.0,1.0,1.0	1.0,1.0,1.0	1.0,1.0,1.0	1.0,1.0,1.0	PRJNA50943	SAMN00191018	E2
Escherichia coli	STEC 2667	GCA_001281925.1	34489440907e30303bb6e35810fa64e6	5.25178	0.88	0.71	1	1	1	1.0	1.0	1.0	1.0	1.0	1.0	1	1	1	1.0	1.0	1.0	1.0	1.0	1.0	1	1	1	1.0	1.0	1.0	1	1	1	1.0	1.0	1.0	1.0,1.0,1.0	1.0,1.0,1.0	1.0,1.0,1.0	1.0,1.0,1.0	1.0,1.0,1.0	1.0,1.0,1.0	1.0,1.0,1.0	1.0,1.0,1.0	1.0,1.0,1.0	1.0,1.0,1.0	PRJNA285020	SAMN03785600	E2
Escherichia coli	350	GCA_001890265.1	871dcd262cccf091f73c7ce4aca21fd1	5.50434	1.0	1.0	1	1	1	1.0	1.0	1.0	1.0	1.0	1.0	1	1	1	1.0	1.0	1.0	1.0	1.0	1.0	1	1	1	1.0	1.0	1.0	1	1	1	1.0	1.0	1.0	1.0,1.0,1.0	1.0,1.0,1.0	1.0,1.0,1.0	1.0,1.0,1.0	1.0,1.0,1.0	1.0,1.0,1.0	1.0,1.0,1.0	1.0,1.0,1.0	1.0,1.0,1.0	1.0,1.0,1.0	PRJNA336330	SAMN05544765	E2
Escherichia coli NCCP15658	NCCP15658	GCA_000260475.1	e66581b22f1e6dd86de976aa1259a3a8	5.4623099999999996	0.98	0.92	1	1	1	1.0	1.0	1.0	1.0	1.0	1.0	1	1	1	1.0	1.0	1.0	1.0	1.0	1.0	1	1	1	1.0	1.0	1.0	1	1	1	1.0	1.0	1.0	1.0,1.0,1.0	1.0,1.0,1.0	1.0,1.0,1.0	1.0,1.0,1.0	1.0,1.0,1.0	1.0,1.0,1.0	1.0,1.0,1.0	1.0,1.0,1.0	1.0,1.0,1.0	1.0,1.0,1.0	PRJNA157427	SAMN02470181	E2
Escherichia coli O157	644-PT8	GCA_001650295.1	f85f782878ca81b8cb51d8091193a42e	5.83121	1.0	1.0	1	1	1	1.0	1.0	1.0	1.0	1.0	1.0	1	1	1	1.0	1.0	1.0	1.0	1.0	1.0	1	1	1	1.0	1.0	1.0	1	1	1	1.0	1.0	1.0	1.0,1.0,1.0	1.0,1.0,1.0	1.0,1.0,1.0	1.0,1.0,1.0	1.0,1.0,1.0	1.0,1.0,1.0	1.0,1.0,1.0	1.0,1.0,1.0	1.0,1.0,1.0	1.0,1.0,1.0	PRJNA321984	SAMN05007045	E2
Escherichia coli	STEC 621S1	GCA_002286545.1	20ad15503c9600be30b7fa1f7b3f7525	5.39711	0.88	0.71	1	1	1	1.0	1.0	1.0	1.0	1.0	1.0	1	1	1	1.0	1.0	1.0	1.0	1.0	1.0	1	1	1	1.0	1.0	1.0	1	1	1	1.0	1.0	1.0	1.0,1.0,1.0	1.0,1.0,1.0	1.0,1.0,1.0	1.0,1.0,1.0	1.0,1.0,1.0	1.0,1.0,1.0	1.0,1.0,1.0	1.0,1.0,1.0	1.0,1.0,1.0	1.0,1.0,1.0	PRJNA285020	SAMN06131774	E2
Escherichia coli	STEC 2820	GCA_001282065.1	e371f95d0f0863c110925e00ca3b5714	5.40064	0.92	0.68	1	1	1	1.0	1.0	1.0	1.0	1.0	1.0	1	1	1	1.0	1.0	1.0	1.0	1.0	1.0	1	1	1	1.0	1.0	1.0	1	1	1	1.0	1.0	1.0	1.0,1.0,1.0	1.0,1.0,1.0	1.0,1.0,1.0	1.0,1.0,1.0	1.0,1.0,1.0	1.0,1.0,1.0	1.0,1.0,1.0	1.0,1.0,1.0	1.0,1.0,1.0	1.0,1.0,1.0	PRJNA285020	SAMN03785601	E2
Escherichia coli	319	GCA_001890325.1	bdb7e8408e4c2a482f41cf9d97401529	5.56738	1.0	1.0	1	1	1	1.0	1.0	1.0	1.0	1.0	1.0	1	1	1	1.0	1.0	1.0	1.0	1.0	1.0	1	1	1	1.0	1.0	1.0	1	1	1	1.0	1.0	1.0	1.0,1.0,1.0	1.0,1.0,1.0	1.0,1.0,1.0	1.0,1.0,1.0	1.0,1.0,1.0	1.0,1.0,1.0	1.0,1.0,1.0	1.0,1.0,1.0	1.0,1.0,1.0	1.0,1.0,1.0	PRJNA336330	SAMN05544768	E2
Escherichia coli	STEC 2770	GCA_001607735.1	89450faa6f515b8354dd5daee5795d8e	5.36608	0.86	0.75	1	1	1	1.0	1.0	1.0	1.0	1.0	1.0	1	1	1	1.0	1.0	1.0	1.0	1.0	1.0	1	1	1	1.0	1.0	1.0	1	1	1	1.0	1.0	1.0	1.0,1.0,1.0	1.0,1.0,1.0	1.0,1.0,1.0	1.0,1.0,1.0	1.0,1.0,1.0	1.0,1.0,1.0	1.0,1.0,1.0	1.0,1.0,1.0	1.0,1.0,1.0	1.0,1.0,1.0	PRJNA285020	SAMN04002691	E2
Escherichia coli	STEC 2821	GCA_001281915.1	a63567b5f296dade4c6b42ed76e9aa43	5.34667	0.88	0.72	1	1	1	1.0	1.0	1.0	1.0	1.0	1.0	1	1	1	1.0	1.0	1.0	1.0	1.0	1.0	1	1	1	1.0	1.0	1.0	1	1	1	1.0	1.0	1.0	1.0,1.0,1.0	1.0,1.0,1.0	1.0,1.0,1.0	1.0,1.0,1.0	1.0,1.0,1.0	1.0,1.0,1.0	1.0,1.0,1.0	1.0,1.0,1.0	1.0,1.0,1.0	1.0,1.0,1.0	PRJNA285020	SAMN03785602	E2
Escherichia coli TT12B	TT12B	GCA_000303955.2	30d48b5b72911b7cfde145fab663eded	5.29652	0.85	0.6	1	1	1	1.0	1.0	1.0	1.0	1.0	1.0	1	1	1	1.0	1.0	1.0	1.0	1.0	1.0	1	1	1	1.0	1.0	1.0	1	1	1	1.0	1.0	1.0	1.0,1.0,1.0	1.0,1.0,1.0	1.0,1.0,1.0	1.0,1.0,1.0	1.0,1.0,1.0	1.0,1.0,1.0	1.0,1.0,1.0	1.0,1.0,1.0	1.0,1.0,1.0	1.0,1.0,1.0	PRJNA65979	SAMN00794595	E2
Escherichia coli	GN1225	GCA_001677875.2	1e0c5cb13b3f2d8ce94c9365207a54d8	5.41711	0.92	0.77	1	1	1	1.0	1.0	1.0	1.0	1.0	1.0	1	1	1	1.0	1.0	1.0	1.0	1.0	1.0	1	1	1	1.0	1.0	1.0	1	1	1	1.0	1.0	1.0	1.0,1.0,1.0	1.0,1.0,1.0	1.0,1.0,1.0	1.0,1.0,1.0	1.0,1.0,1.0	1.0,1.0,1.0	1.0,1.0,1.0	1.0,1.0,1.0	1.0,1.0,1.0	1.0,1.0,1.0	PRJNA299801	SAMN04229522	E2
Escherichia coli	STEC 2257	GCA_001281885.1	44aaef5a79aba47e434875417a33e67a	5.33469	0.88	0.71	1	1	1	1.0	1.0	1.0	1.0	1.0	1.0	1	1	1	1.0	1.0	1.0	1.0	1.0	1.0	1	1	1	1.0	1.0	1.0	1	1	1	1.0	1.0	1.0	1.0,1.0,1.0	1.0,1.0,1.0	1.0,1.0,1.0	1.0,1.0,1.0	1.0,1.0,1.0	1.0,1.0,1.0	1.0,1.0,1.0	1.0,1.0,1.0	1.0,1.0,1.0	1.0,1.0,1.0	PRJNA285020	SAMN03785598	E2
Escherichia coli B89	B89	GCA_000462845.2	6e5917689788c4b9be7757233a755466	5.31427	0.8	0.8	1	1	1	1.0	1.0	1.0	1.0	1.0	1.0	1	1	1	1.0	1.0	1.0	1.0	1.0	1.0	1	1	1	1.0	1.0	1.0	1	1	1	1.0	1.0	1.0	1.0,1.0,1.0	1.0,1.0,1.0	1.0,1.0,1.0	1.0,1.0,1.0	1.0,1.0,1.0	1.0,1.0,1.0	1.0,1.0,1.0	1.0,1.0,1.0	1.0,1.0,1.0	1.0,1.0,1.0	PRJNA86817	SAMN01885450	E2
Escherichia coli B90	B90	GCA_000462865.2	acefcb1496f3a660f34a0aa38811bd1e	5.31594	0.85	0.8	1	1	1	1.0	1.0	1.0	1.0	1.0	1.0	1	1	1	1.0	1.0	1.0	1.0	1.0	1.0	1	1	1	1.0	1.0	1.0	1	1	1	1.0	1.0	1.0	1.0,1.0,1.0	1.0,1.0,1.0	1.0,1.0,1.0	1.0,1.0,1.0	1.0,1.0,1.0	1.0,1.0,1.0	1.0,1.0,1.0	1.0,1.0,1.0	1.0,1.0,1.0	1.0,1.0,1.0	PRJNA86819	SAMN01885451	E2
Escherichia coli T924_01	T924_01	GCA_000462165.2	1304540fc118a2d7c57da126b1beee2c	5.24212	0.88	0.8	1	1	1	1.0	1.0	1.0	1.0	1.0	1.0	1	1	1	1.0	1.0	1.0	1.0	1.0	1.0	1	1	1	1.0	1.0	1.0	1	1	1	1.0	1.0	1.0	1.0,1.0,1.0	1.0,1.0,1.0	1.0,1.0,1.0	1.0,1.0,1.0	1.0,1.0,1.0	1.0,1.0,1.0	1.0,1.0,1.0	1.0,1.0,1.0	1.0,1.0,1.0	1.0,1.0,1.0	PRJNA72915	SAMN01919657	E2
Escherichia coli 09BKT024447	09BKT024447	GCA_000462345.2	c4ca1ab08e91f264b672ad7965e761ff	5.35447	0.87	0.78	1	1	1	1.0	1.0	1.0	1.0	1.0	1.0	1	1	1	1.0	1.0	1.0	1.0	1.0	1.0	1	1	1	1.0	1.0	1.0	1	1	1	1.0	1.0	1.0	1.0,1.0,1.0	1.0,1.0,1.0	1.0,1.0,1.0	1.0,1.0,1.0	1.0,1.0,1.0	1.0,1.0,1.0	1.0,1.0,1.0	1.0,1.0,1.0	1.0,1.0,1.0	1.0,1.0,1.0	PRJNA72917	SAMN01919631	E2
Escherichia coli EC96038	EC96038	GCA_000304035.2	1e42fa06968be128c458d29d2771c6af	5.31606	0.83	0.51	1	1	1	1.0	1.0	1.0	1.0	1.0	1.0	1	1	1	1.0	1.0	1.0	1.0	1.0	1.0	1	1	1	1.0	1.0	1.0	1	1	1	1.0	1.0	1.0	1.0,1.0,1.0	1.0,1.0,1.0	1.0,1.0,1.0	1.0,1.0,1.0	1.0,1.0,1.0	1.0,1.0,1.0	1.0,1.0,1.0	1.0,1.0,1.0	1.0,1.0,1.0	1.0,1.0,1.0	PRJNA65989	SAMN00794594	E2
Escherichia coli 10.0869	10.0869	GCA_000305435.2	dfb8bd36669817f2b59d408bb1781b1d	5.2939	0.82	0.56	1	1	1	1.0	1.0	1.0	1.0	1.0	1.0	1	1	1	1.0	1.0	1.0	1.0	1.0	1.0	1	1	1	1.0	1.0	1.0	1	1	1	1.0	1.0	1.0	1.0,1.0,1.0	1.0,1.0,1.0	1.0,1.0,1.0	1.0,1.0,1.0	1.0,1.0,1.0	1.0,1.0,1.0	1.0,1.0,1.0	1.0,1.0,1.0	1.0,1.0,1.0	1.0,1.0,1.0	PRJNA65747	SAMN01036887	E2
Escherichia coli	ARS-CC5541	GCA_002164285.1	e955688da2d612f1e5fb52b3883979f4	5.2721	0.91	0.64	1	1	1	1.0	1.0	1.0	1.0	1.0	1.0	1	1	1	1.0	1.0	1.0	1.0	1.0	1.0	1	1	1	1.0	1.0	1.0	1	1	1	1.0	1.0	1.0	1.0,1.0,1.0	1.0,1.0,1.0	1.0,1.0,1.0	1.0,1.0,1.0	1.0,1.0,1.0	1.0,1.0,1.0	1.0,1.0,1.0	1.0,1.0,1.0	1.0,1.0,1.0	1.0,1.0,1.0	PRJNA385001	SAMN06855893	E2
Escherichia coli	ARS-CC5555	GCA_002164455.1	0cc1576470cdba24a30ca648aa6f9d77	5.2935099999999995	0.91	0.64	1	1	1	1.0	1.0	1.0	1.0	1.0	1.0	1	1	1	1.0	1.0	1.0	1.0	1.0	1.0	1	1	1	1.0	1.0	1.0	1	1	1	1.0	1.0	1.0	1.0,1.0,1.0	1.0,1.0,1.0	1.0,1.0,1.0	1.0,1.0,1.0	1.0,1.0,1.0	1.0,1.0,1.0	1.0,1.0,1.0	1.0,1.0,1.0	1.0,1.0,1.0	1.0,1.0,1.0	PRJNA385001	SAMN06855909	E2
Escherichia coli	ARS-CC5539	GCA_002164175.1	090433b8d0c4ec564cf40c1341000543	5.2871	0.91	0.64	1	1	1	1.0	1.0	1.0	1.0	1.0	1.0	1	1	1	1.0	1.0	1.0	1.0	1.0	1.0	1	1	1	1.0	1.0	1.0	1	1	1	1.0	1.0	1.0	1.0,1.0,1.0	1.0,1.0,1.0	1.0,1.0,1.0	1.0,1.0,1.0	1.0,1.0,1.0	1.0,1.0,1.0	1.0,1.0,1.0	1.0,1.0,1.0	1.0,1.0,1.0	1.0,1.0,1.0	PRJNA385001	SAMN06855901	E2
Escherichia coli	ARS-CC5549	GCA_002165415.1	12c72aa0796584e4e35d0bd6a7f412b3	5.28765	0.89	0.64	1	1	1	1.0	1.0	1.0	1.0	1.0	1.0	1	1	1	1.0	1.0	1.0	1.0	1.0	1.0	1	1	1	1.0	1.0	1.0	1	1	1	1.0	1.0	1.0	1.0,1.0,1.0	1.0,1.0,1.0	1.0,1.0,1.0	1.0,1.0,1.0	1.0,1.0,1.0	1.0,1.0,1.0	1.0,1.0,1.0	1.0,1.0,1.0	1.0,1.0,1.0	1.0,1.0,1.0	PRJNA385001	SAMN06855905	E2
Escherichia coli	ARS-CC5513	GCA_002164535.1	2d780bf9ab7a5de40c14c5c83977d8a4	5.28514	0.89	0.64	1	1	1	1.0	1.0	1.0	1.0	1.0	1.0	1	1	1	1.0	1.0	1.0	1.0	1.0	1.0	1	1	1	1.0	1.0	1.0	1	1	1	1.0	1.0	1.0	1.0,1.0,1.0	1.0,1.0,1.0	1.0,1.0,1.0	1.0,1.0,1.0	1.0,1.0,1.0	1.0,1.0,1.0	1.0,1.0,1.0	1.0,1.0,1.0	1.0,1.0,1.0	1.0,1.0,1.0	PRJNA385001	SAMN06855894	E2
Escherichia coli	ARS-CC5536	GCA_002164515.1	fd55c15edc9460e1ebace96069d40a12	5.28869	0.89	0.66	1	1	1	1.0	1.0	1.0	1.0	1.0	1.0	1	1	1	1.0	1.0	1.0	1.0	1.0	1.0	1	1	1	1.0	1.0	1.0	1	1	1	1.0	1.0	1.0	1.0,1.0,1.0	1.0,1.0,1.0	1.0,1.0,1.0	1.0,1.0,1.0	1.0,1.0,1.0	1.0,1.0,1.0	1.0,1.0,1.0	1.0,1.0,1.0	1.0,1.0,1.0	1.0,1.0,1.0	PRJNA385001	SAMN06855900	E2
Escherichia coli	ARS-CC5526	GCA_002164205.1	1756f9f7fd218c1131a1d6df53af8641	5.29315	0.91	0.64	1	1	1	1.0	1.0	1.0	1.0	1.0	1.0	1	1	1	1.0	1.0	1.0	1.0	1.0	1.0	1	1	1	1.0	1.0	1.0	1	1	1	1.0	1.0	1.0	1.0,1.0,1.0	1.0,1.0,1.0	1.0,1.0,1.0	1.0,1.0,1.0	1.0,1.0,1.0	1.0,1.0,1.0	1.0,1.0,1.0	1.0,1.0,1.0	1.0,1.0,1.0	1.0,1.0,1.0	PRJNA385001	SAMN06855897	E2
Escherichia coli	ARS-CC5548	GCA_002164105.1	6b1e8c05475e7b07d39f4338a8df0ef6	5.29054	0.92	0.66	1	1	1	1.0	1.0	1.0	1.0	1.0	1.0	1	1	1	1.0	1.0	1.0	1.0	1.0	1.0	1	1	1	1.0	1.0	1.0	1	1	1	1.0	1.0	1.0	1.0,1.0,1.0	1.0,1.0,1.0	1.0,1.0,1.0	1.0,1.0,1.0	1.0,1.0,1.0	1.0,1.0,1.0	1.0,1.0,1.0	1.0,1.0,1.0	1.0,1.0,1.0	1.0,1.0,1.0	PRJNA385001	SAMN06855904	E2
Escherichia coli	ARS-CC5560	GCA_002164025.1	21c47a4f5def516b457c0efc31e73c97	5.28712	0.89	0.64	1	1	1	1.0	1.0	1.0	1.0	1.0	1.0	1	1	1	1.0	1.0	1.0	1.0	1.0	1.0	1	1	1	1.0	1.0	1.0	1	1	1	1.0	1.0	1.0	1.0,1.0,1.0	1.0,1.0,1.0	1.0,1.0,1.0	1.0,1.0,1.0	1.0,1.0,1.0	1.0,1.0,1.0	1.0,1.0,1.0	1.0,1.0,1.0	1.0,1.0,1.0	1.0,1.0,1.0	PRJNA385001	SAMN06855910	E2
Escherichia coli	ARS-CC5517	GCA_002164545.1	0ab175185073c947a3d417a30924633e	5.29084	0.89	0.65	1	1	1	1.0	1.0	1.0	1.0	1.0	1.0	1	1	1	1.0	1.0	1.0	1.0	1.0	1.0	1	1	1	1.0	1.0	1.0	1	1	1	1.0	1.0	1.0	1.0,1.0,1.0	1.0,1.0,1.0	1.0,1.0,1.0	1.0,1.0,1.0	1.0,1.0,1.0	1.0,1.0,1.0	1.0,1.0,1.0	1.0,1.0,1.0	1.0,1.0,1.0	1.0,1.0,1.0	PRJNA385001	SAMN06855895	E2
Escherichia coli	ARS-CC5587	GCA_002164465.1	d3a740ce617a3798c64b0fc421ea29a0	5.2893	0.91	0.65	1	1	1	1.0	1.0	1.0	1.0	1.0	1.0	1	1	1	1.0	1.0	1.0	1.0	1.0	1.0	1	1	1	1.0	1.0	1.0	1	1	1	1.0	1.0	1.0	1.0,1.0,1.0	1.0,1.0,1.0	1.0,1.0,1.0	1.0,1.0,1.0	1.0,1.0,1.0	1.0,1.0,1.0	1.0,1.0,1.0	1.0,1.0,1.0	1.0,1.0,1.0	1.0,1.0,1.0	PRJNA385001	SAMN06855908	E2
Escherichia coli	ARS-CC5545	GCA_002164185.1	5d1b62440123a1ca859256b925116662	5.28989	0.91	0.64	1	1	1	1.0	1.0	1.0	1.0	1.0	1.0	1	1	1	1.0	1.0	1.0	1.0	1.0	1.0	1	1	1	1.0	1.0	1.0	1	1	1	1.0	1.0	1.0	1.0,1.0,1.0	1.0,1.0,1.0	1.0,1.0,1.0	1.0,1.0,1.0	1.0,1.0,1.0	1.0,1.0,1.0	1.0,1.0,1.0	1.0,1.0,1.0	1.0,1.0,1.0	1.0,1.0,1.0	PRJNA385001	SAMN06855902	E2
Escherichia coli	ARS-CC5530	GCA_002164195.1	af4d9ebbb78656dba8b09834ee78f008	5.28974	0.91	0.65	1	1	1	1.0	1.0	1.0	1.0	1.0	1.0	1	1	1	1.0	1.0	1.0	1.0	1.0	1.0	1	1	1	1.0	1.0	1.0	1	1	1	1.0	1.0	1.0	1.0,1.0,1.0	1.0,1.0,1.0	1.0,1.0,1.0	1.0,1.0,1.0	1.0,1.0,1.0	1.0,1.0,1.0	1.0,1.0,1.0	1.0,1.0,1.0	1.0,1.0,1.0	1.0,1.0,1.0	PRJNA385001	SAMN06855898	E2
Escherichia coli	ARS-CC5550	GCA_002164115.1	9dc8cd8bb55659e362456f5de9ff8d19	5.28907	0.89	0.65	1	1	1	1.0	1.0	1.0	1.0	1.0	1.0	1	1	1	1.0	1.0	1.0	1.0	1.0	1.0	1	1	1	1.0	1.0	1.0	1	1	1	1.0	1.0	1.0	1.0,1.0,1.0	1.0,1.0,1.0	1.0,1.0,1.0	1.0,1.0,1.0	1.0,1.0,1.0	1.0,1.0,1.0	1.0,1.0,1.0	1.0,1.0,1.0	1.0,1.0,1.0	1.0,1.0,1.0	PRJNA385001	SAMN06855906	E2
Escherichia coli	ARS-CC5318	GCA_002164295.1	1a8e97c6dabea8ae37cc2d261ee64557	5.29044	0.89	0.65	1	1	1	1.0	1.0	1.0	1.0	1.0	1.0	1	1	1	1.0	1.0	1.0	1.0	1.0	1.0	1	1	1	1.0	1.0	1.0	1	1	1	1.0	1.0	1.0	1.0,1.0,1.0	1.0,1.0,1.0	1.0,1.0,1.0	1.0,1.0,1.0	1.0,1.0,1.0	1.0,1.0,1.0	1.0,1.0,1.0	1.0,1.0,1.0	1.0,1.0,1.0	1.0,1.0,1.0	PRJNA385001	SAMN06855892	E2
Escherichia coli	ARS-CC5552	GCA_002164095.1	1ef2856d7b2badd8eacad89ff8d9a1db	5.29401	0.91	0.64	1	1	1	1.0	1.0	1.0	1.0	1.0	1.0	1	1	1	1.0	1.0	1.0	1.0	1.0	1.0	1	1	1	1.0	1.0	1.0	1	1	1	1.0	1.0	1.0	1.0,1.0,1.0	1.0,1.0,1.0	1.0,1.0,1.0	1.0,1.0,1.0	1.0,1.0,1.0	1.0,1.0,1.0	1.0,1.0,1.0	1.0,1.0,1.0	1.0,1.0,1.0	1.0,1.0,1.0	PRJNA385001	SAMN06855907	E2
Escherichia coli	ARS-CC5534	GCA_002164525.1	a28c2bab07e4e27aae7e6afb8b57a568	5.29186	0.89	0.64	1	1	1	1.0	1.0	1.0	1.0	1.0	1.0	1	1	1	1.0	1.0	1.0	1.0	1.0	1.0	1	1	1	1.0	1.0	1.0	1	1	1	1.0	1.0	1.0	1.0,1.0,1.0	1.0,1.0,1.0	1.0,1.0,1.0	1.0,1.0,1.0	1.0,1.0,1.0	1.0,1.0,1.0	1.0,1.0,1.0	1.0,1.0,1.0	1.0,1.0,1.0	1.0,1.0,1.0	PRJNA385001	SAMN06855899	E2
Escherichia coli	ARS-CC5546	GCA_002164125.1	0c2850308f8b2eebe1b03279027365f5	5.2884199999999995	0.92	0.66	1	1	1	1.0	1.0	1.0	1.0	1.0	1.0	1	1	1	1.0	1.0	1.0	1.0	1.0	1.0	1	1	1	1.0	1.0	1.0	1	1	1	1.0	1.0	1.0	1.0,1.0,1.0	1.0,1.0,1.0	1.0,1.0,1.0	1.0,1.0,1.0	1.0,1.0,1.0	1.0,1.0,1.0	1.0,1.0,1.0	1.0,1.0,1.0	1.0,1.0,1.0	1.0,1.0,1.0	PRJNA385001	SAMN06855903	E2
Escherichia coli	ARS-CC5525	GCA_002164255.1	b4af970d543f605d07857a7e2291425d	5.28864	0.89	0.65	1	1	1	1.0	1.0	1.0	1.0	1.0	1.0	1	1	1	1.0	1.0	1.0	1.0	1.0	1.0	1	1	1	1.0	1.0	1.0	1	1	1	1.0	1.0	1.0	1.0,1.0,1.0	1.0,1.0,1.0	1.0,1.0,1.0	1.0,1.0,1.0	1.0,1.0,1.0	1.0,1.0,1.0	1.0,1.0,1.0	1.0,1.0,1.0	1.0,1.0,1.0	1.0,1.0,1.0	PRJNA385001	SAMN06855896	E2
Escherichia coli	MRV-15/00236	GCA_003027325.1	19309c19b7f98188151a1b8d0464b06a	5.2624699999999995	0.89	0.55	1	1	1	1.0	1.0	1.0	1.0	1.0	1.0	1	1	1	1.0	1.0	1.0	1.0	1.0	1.0	1	1	1	1.0	1.0	1.0	1	1	1	1.0	1.0	1.0	1.0,1.0,1.0	1.0,1.0,1.0	1.0,1.0,1.0	1.0,1.0,1.0	1.0,1.0,1.0	1.0,1.0,1.0	1.0,1.0,1.0	1.0,1.0,1.0	1.0,1.0,1.0	1.0,1.0,1.0	PRJNA438891	SAMN08731206	E2
Escherichia coli	MRV-15/00253	GCA_003027315.1	e52a760d624843d37aff126ca39f5431	5.2382800000000005	0.87	0.49	1	1	1	1.0	1.0	1.0	1.0	1.0	1.0	1	1	1	1.0	1.0	1.0	1.0	1.0	1.0	1	1	1	1.0	1.0	1.0	1	1	1	1.0	1.0	1.0	1.0,1.0,1.0	1.0,1.0,1.0	1.0,1.0,1.0	1.0,1.0,1.0	1.0,1.0,1.0	1.0,1.0,1.0	1.0,1.0,1.0	1.0,1.0,1.0	1.0,1.0,1.0	1.0,1.0,1.0	PRJNA438891	SAMN08731603	E2
Escherichia coli	MRV-15/00258	GCA_003027255.1	4d610bebe030430af59cf3d42b709bc2	5.251930000000001	0.85	0.5	1	1	1	1.0	1.0	1.0	1.0	1.0	1.0	1	1	1	1.0	1.0	1.0	1.0	1.0	1.0	1	1	1	1.0	1.0	1.0	1	1	1	1.0	1.0	1.0	1.0,1.0,1.0	1.0,1.0,1.0	1.0,1.0,1.0	1.0,1.0,1.0	1.0,1.0,1.0	1.0,1.0,1.0	1.0,1.0,1.0	1.0,1.0,1.0	1.0,1.0,1.0	1.0,1.0,1.0	PRJNA438891	SAMN08731613	E2
Escherichia coli	MRV-15/00250	GCA_003027415.1	789aa3c8fe5cbaa47b3c74c0ee1b60ac	5.2716	0.9	0.59	1	1	1	1.0	1.0	1.0	1.0	1.0	1.0	1	1	1	1.0	1.0	1.0	1.0	1.0	1.0	1	1	1	1.0	1.0	1.0	1	1	1	1.0	1.0	1.0	1.0,1.0,1.0	1.0,1.0,1.0	1.0,1.0,1.0	1.0,1.0,1.0	1.0,1.0,1.0	1.0,1.0,1.0	1.0,1.0,1.0	1.0,1.0,1.0	1.0,1.0,1.0	1.0,1.0,1.0	PRJNA438891	SAMN08731207	E2
Escherichia coli	MRV-15/00254	GCA_003027395.1	90f9a0b0c338d21ac5cadd1103bb73e1	5.25347	0.89	0.54	1	1	1	1.0	1.0	1.0	1.0	1.0	1.0	1	1	1	1.0	1.0	1.0	1.0	1.0	1.0	1	1	1	1.0	1.0	1.0	1	1	1	1.0	1.0	1.0	1.0,1.0,1.0	1.0,1.0,1.0	1.0,1.0,1.0	1.0,1.0,1.0	1.0,1.0,1.0	1.0,1.0,1.0	1.0,1.0,1.0	1.0,1.0,1.0	1.0,1.0,1.0	1.0,1.0,1.0	PRJNA438891	SAMN08731604	E2
Escherichia coli	MRV-15/00252	GCA_003027285.1	f60a1e1435f32ed7ca19d1b17b3076fb	5.28924	0.9	0.58	1	1	1	1.0	1.0	1.0	1.0	1.0	1.0	1	1	1	1.0	1.0	1.0	1.0	1.0	1.0	1	1	1	1.0	1.0	1.0	1	1	1	1.0	1.0	1.0	1.0,1.0,1.0	1.0,1.0,1.0	1.0,1.0,1.0	1.0,1.0,1.0	1.0,1.0,1.0	1.0,1.0,1.0	1.0,1.0,1.0	1.0,1.0,1.0	1.0,1.0,1.0	1.0,1.0,1.0	PRJNA438891	SAMN08731208	E2
Escherichia coli	MRV-15/00255	GCA_003027355.1	dbdc19d91329b34b684faf7ad2e37eb6	5.2805800000000005	0.88	0.52	1	1	1	1.0	1.0	1.0	1.0	1.0	1.0	1	1	1	1.0	1.0	1.0	1.0	1.0	1.0	1	1	1	1.0	1.0	1.0	1	1	1	1.0	1.0	1.0	1.0,1.0,1.0	1.0,1.0,1.0	1.0,1.0,1.0	1.0,1.0,1.0	1.0,1.0,1.0	1.0,1.0,1.0	1.0,1.0,1.0	1.0,1.0,1.0	1.0,1.0,1.0	1.0,1.0,1.0	PRJNA438891	SAMN08731606	E2
Escherichia coli	MRV-15/00256	GCA_003027275.1	f3cf06a936f14aab16d7b292121afa18	5.27163	0.87	0.49	1	1	1	1.0	1.0	1.0	1.0	1.0	1.0	1	1	1	1.0	1.0	1.0	1.0	1.0	1.0	1	1	1	1.0	1.0	1.0	1	1	1	1.0	1.0	1.0	1.0,1.0,1.0	1.0,1.0,1.0	1.0,1.0,1.0	1.0,1.0,1.0	1.0,1.0,1.0	1.0,1.0,1.0	1.0,1.0,1.0	1.0,1.0,1.0	1.0,1.0,1.0	1.0,1.0,1.0	PRJNA438891	SAMN08731612	E2
Escherichia coli 96.0932	96.0932	GCA_000316805.2	f65ffcd1444322c66f54623116f67eda	5.2774	0.83	0.54	1	1	1	1.0	1.0	1.0	1.0	1.0	1.0	1	1	1	1.0	1.0	1.0	1.0	1.0	1.0	1	1	1	1.0	1.0	1.0	1	1	1	1.0	1.0	1.0	1.0,1.0,1.0	1.0,1.0,1.0	1.0,1.0,1.0	1.0,1.0,1.0	1.0,1.0,1.0	1.0,1.0,1.0	1.0,1.0,1.0	1.0,1.0,1.0	1.0,1.0,1.0	1.0,1.0,1.0	PRJNA65623	SAMN01041347	E2
Escherichia coli TW14301	TW14301	GCA_000267405.2	3cecb3ee674364ccc00766e0733ecb5c	5.295669999999999	0.83	0.52	1	1	1	1.0	1.0	1.0	1.0	1.0	1.0	1	1	1	1.0	1.0	1.0	1.0	1.0	1.0	1	1	1	1.0	1.0	1.0	1	1	1	1.0	1.0	1.0	1.0,1.0,1.0	1.0,1.0,1.0	1.0,1.0,1.0	1.0,1.0,1.0	1.0,1.0,1.0	1.0,1.0,1.0	1.0,1.0,1.0	1.0,1.0,1.0	1.0,1.0,1.0	1.0,1.0,1.0	PRJNA65921	SAMN02435983	E2
Escherichia coli O157:H7	2149	GCA_001753465.1	91ba6ed36f3c042896db07d86806b2ed	5.500769999999999	1.0	1.0	1	1	1	1.0	1.0	1.0	1.0	1.0	1.0	1	1	1	1.0	1.0	1.0	1.0	1.0	1.0	1	1	1	1.0	1.0	1.0	1	1	1	1.0	1.0	1.0	1.0,1.0,1.0	1.0,1.0,1.0	1.0,1.0,1.0	1.0,1.0,1.0	1.0,1.0,1.0	1.0,1.0,1.0	1.0,1.0,1.0	1.0,1.0,1.0	1.0,1.0,1.0	1.0,1.0,1.0	PRJNA291880	SAMN04447629	E2
Escherichia coli O157:H7	4276	GCA_001753565.1	d92fc05cf6f83fc0871f1aa60d5973cc	5.49714	1.0	1.0	1	1	1	1.0	1.0	1.0	1.0	1.0	1.0	1	1	1	1.0	1.0	1.0	1.0	1.0	1.0	1	1	1	1.0	1.0	1.0	1	1	1	1.0	1.0	1.0	1.0,1.0,1.0	1.0,1.0,1.0	1.0,1.0,1.0	1.0,1.0,1.0	1.0,1.0,1.0	1.0,1.0,1.0	1.0,1.0,1.0	1.0,1.0,1.0	1.0,1.0,1.0	1.0,1.0,1.0	PRJNA291880	SAMN04447636	E2
Escherichia coli O157:H7	9234	GCA_001753525.1	2ef41fc4451c59d9d354583b98c179d4	5.50318	1.0	1.0	1	1	1	1.0	1.0	1.0	1.0	1.0	1.0	1	1	1	1.0	1.0	1.0	1.0	1.0	1.0	1	1	1	1.0	1.0	1.0	1	1	1	1.0	1.0	1.0	1.0,1.0,1.0	1.0,1.0,1.0	1.0,1.0,1.0	1.0,1.0,1.0	1.0,1.0,1.0	1.0,1.0,1.0	1.0,1.0,1.0	1.0,1.0,1.0	1.0,1.0,1.0	1.0,1.0,1.0	PRJNA291880	SAMN04447632	E2
Escherichia coli O157:H7	1130	GCA_001753445.1	318a393c20814ba7b14bb2bf25438872	5.50901	1.0	1.0	1	1	1	1.0	1.0	1.0	1.0	1.0	1.0	1	1	1	1.0	1.0	1.0	1.0	1.0	1.0	1	1	1	1.0	1.0	1.0	1	1	1	1.0	1.0	1.0	1.0,1.0,1.0	1.0,1.0,1.0	1.0,1.0,1.0	1.0,1.0,1.0	1.0,1.0,1.0	1.0,1.0,1.0	1.0,1.0,1.0	1.0,1.0,1.0	1.0,1.0,1.0	1.0,1.0,1.0	PRJNA291880	SAMN04447635	E2
Escherichia coli O157:H7	1175	GCA_001939185.1	5762903f99a02b4361a25df5f859066d	5.6485199999999995	1.0	0.99	1	1	1	1.0	1.0	1.0	1.0	1.0	1.0	1	1	1	1.0	1.0	1.0	1.0	1.0	1.0	1	1	1	1.0	1.0	1.0	1	1	1	1.0	1.0	1.0	1.0,1.0,1.0	1.0,1.0,1.0	1.0,1.0,1.0	1.0,1.0,1.0	1.0,1.0,1.0	1.0,1.0,1.0	1.0,1.0,1.0	1.0,1.0,1.0	1.0,1.0,1.0	1.0,1.0,1.0	PRJNA291880	SAMN04447628	E2
Escherichia coli O157:H7	2159	GCA_001753505.1	a538215da7c27dae019d5b0f6d0cc0a9	5.5092300000000005	1.0	1.0	1	1	1	1.0	1.0	1.0	1.0	1.0	1.0	1	1	1	1.0	1.0	1.0	1.0	1.0	1.0	1	1	1	1.0	1.0	1.0	1	1	1	1.0	1.0	1.0	1.0,1.0,1.0	1.0,1.0,1.0	1.0,1.0,1.0	1.0,1.0,1.0	1.0,1.0,1.0	1.0,1.0,1.0	1.0,1.0,1.0	1.0,1.0,1.0	1.0,1.0,1.0	1.0,1.0,1.0	PRJNA291880	SAMN04447630	E2
Escherichia coli	E0122	GCA_001309995.1	10251cef4e3d5810e2dace1bf1a5f38c	5.43981	0.82	0.66	1	1	1	1.0	1.0	1.0	1.0	1.0	1.0	1	1	1	1.0	1.0	1.0	1.0	1.0	1.0	1	1	1	1.0	1.0	1.0	1	1	1	1.0	1.0	1.0	1.0,1.0,1.0	1.0,1.0,1.0	1.0,1.0,1.0	1.0,1.0,1.0	1.0,1.0,1.0	1.0,1.0,1.0	1.0,1.0,1.0	1.0,1.0,1.0	1.0,1.0,1.0	1.0,1.0,1.0	PRJNA277539	SAMN03393399	E2
Escherichia coli O157:H7 str. EC1212	EC1212	GCA_000193955.2	df1d6642309c44abae7b1b414dafeef7	5.51005	0.99	0.95	1	1	1	1.0	1.0	1.0	1.0	1.0	1.0	1	1	1	1.0	1.0	1.0	1.0	1.0	1.0	1	1	1	1.0	1.0	1.0	1	1	1	1.0	1.0	1.0	1.0,1.0,1.0	1.0,1.0,1.0	1.0,1.0,1.0	1.0,1.0,1.0	1.0,1.0,1.0	1.0,1.0,1.0	1.0,1.0,1.0	1.0,1.0,1.0	1.0,1.0,1.0	1.0,1.0,1.0	PRJEA61465	SAMN02472078	E2
Escherichia coli	UMDUCD-O157-2016-S80	GCA_002194605.1	505725752f0fbac7c7ef537c424e90a3	5.37929	0.9	0.7	1	1	1	1.0	1.0	1.0	1.0	1.0	1.0	1	1	1	1.0	1.0	1.0	1.0	1.0	1.0	1	1	1	1.0	1.0	1.0	1	1	1	1.0	1.0	1.0	1.0,1.0,1.0	1.0,1.0,1.0	1.0,1.0,1.0	1.0,1.0,1.0	1.0,1.0,1.0	1.0,1.0,1.0	1.0,1.0,1.0	1.0,1.0,1.0	1.0,1.0,1.0	1.0,1.0,1.0	PRJNA230969	SAMN06005834	E2
Escherichia coli	UMDUCD-O157-2016-S79	GCA_002194595.1	f4d546766c25a002b42304b91256f72b	5.37916	0.9	0.69	1	1	1	1.0	1.0	1.0	1.0	1.0	1.0	1	1	1	1.0	1.0	1.0	1.0	1.0	1.0	1	1	1	1.0	1.0	1.0	1	1	1	1.0	1.0	1.0	1.0,1.0,1.0	1.0,1.0,1.0	1.0,1.0,1.0	1.0,1.0,1.0	1.0,1.0,1.0	1.0,1.0,1.0	1.0,1.0,1.0	1.0,1.0,1.0	1.0,1.0,1.0	1.0,1.0,1.0	PRJNA230969	SAMN06005835	E2
Escherichia coli	MOD1-EC4340	GCA_002474125.1	fbb68217792d54da6842d1da7b2eefe3	5.35419	0.91	0.64	1	1	1	1.0	1.0	1.0	1.0	1.0	1.0	1	1	1	1.0	1.0	1.0	1.0	1.0	1.0	1	1	1	1.0	1.0	1.0	1	1	1	1.0	1.0	1.0	1.0,1.0,1.0	1.0,1.0,1.0	1.0,1.0,1.0	1.0,1.0,1.0	1.0,1.0,1.0	1.0,1.0,1.0	1.0,1.0,1.0	1.0,1.0,1.0	1.0,1.0,1.0	1.0,1.0,1.0	PRJNA230969	SAMN04913972	E2
Escherichia coli O157:H7 str. 2011EL-2109	2011EL-2109	GCA_000616005.2	3c917ddae74f15948c44e0e6c7cb0329	5.31266	0.89	0.66	1	1	1	1.0	1.0	1.0	1.0	1.0	1.0	1	1	1	1.0	1.0	1.0	1.0	1.0	1.0	1	1	1	1.0	1.0	1.0	1	1	1	1.0	1.0	1.0	1.0,1.0,1.0	1.0,1.0,1.0	1.0,1.0,1.0	1.0,1.0,1.0	1.0,1.0,1.0	1.0,1.0,1.0	1.0,1.0,1.0	1.0,1.0,1.0	1.0,1.0,1.0	1.0,1.0,1.0	PRJNA218110	SAMN02353054	E2
Escherichia coli O157:H7 str. 2011EL-2104	2011EL-2104	GCA_000615785.2	2d4d46c875f5c9a696671e3ada3794c1	5.3080099999999995	0.9	0.68	1	1	1	1.0	1.0	1.0	1.0	1.0	1.0	1	1	1	1.0	1.0	1.0	1.0	1.0	1.0	1	1	1	1.0	1.0	1.0	1	1	1	1.0	1.0	1.0	1.0,1.0,1.0	1.0,1.0,1.0	1.0,1.0,1.0	1.0,1.0,1.0	1.0,1.0,1.0	1.0,1.0,1.0	1.0,1.0,1.0	1.0,1.0,1.0	1.0,1.0,1.0	1.0,1.0,1.0	PRJNA218110	SAMN02353049	E2
Escherichia coli O157:H7 str. 2011EL-2105	2011EL-2105	GCA_000615815.2	91a2ba6656842d19f7fd35127bd15a9a	5.30201	0.92	0.67	1	1	1	1.0	1.0	1.0	1.0	1.0	1.0	1	1	1	1.0	1.0	1.0	1.0	1.0	1.0	1	1	1	1.0	1.0	1.0	1	1	1	1.0	1.0	1.0	1.0,1.0,1.0	1.0,1.0,1.0	1.0,1.0,1.0	1.0,1.0,1.0	1.0,1.0,1.0	1.0,1.0,1.0	1.0,1.0,1.0	1.0,1.0,1.0	1.0,1.0,1.0	1.0,1.0,1.0	PRJNA218110	SAMN02353050	E2
Escherichia coli O157:H7 str. 2011EL-2108	2011EL-2108	GCA_000615965.2	2c1280be934c6bd79a00f2af83e48127	5.31341	0.89	0.65	1	1	1	1.0	1.0	1.0	1.0	1.0	1.0	1	1	1	1.0	1.0	1.0	1.0	1.0	1.0	1	1	1	1.0	1.0	1.0	1	1	1	1.0	1.0	1.0	1.0,1.0,1.0	1.0,1.0,1.0	1.0,1.0,1.0	1.0,1.0,1.0	1.0,1.0,1.0	1.0,1.0,1.0	1.0,1.0,1.0	1.0,1.0,1.0	1.0,1.0,1.0	1.0,1.0,1.0	PRJNA218110	SAMN02353053	E2
Escherichia coli O157:H7 str. 2011EL-2106	2011EL-2106	GCA_000615865.2	5cce6f1502b896d5441770756e9d250e	5.30767	0.92	0.66	1	1	1	1.0	1.0	1.0	1.0	1.0	1.0	1	1	1	1.0	1.0	1.0	1.0	1.0	1.0	1	1	1	1.0	1.0	1.0	1	1	1	1.0	1.0	1.0	1.0,1.0,1.0	1.0,1.0,1.0	1.0,1.0,1.0	1.0,1.0,1.0	1.0,1.0,1.0	1.0,1.0,1.0	1.0,1.0,1.0	1.0,1.0,1.0	1.0,1.0,1.0	1.0,1.0,1.0	PRJNA218110	SAMN02353051	E2
Escherichia coli O157:H7 str. 2011EL-2111	2011EL-2111	GCA_000616035.2	1dd50207e879b4c389ff4228e10f9802	5.3112	0.86	0.66	1	1	1	1.0	1.0	1.0	1.0	1.0	1.0	1	1	1	1.0	1.0	1.0	1.0	1.0	1.0	1	1	1	1.0	1.0	1.0	1	1	1	1.0	1.0	1.0	1.0,1.0,1.0	1.0,1.0,1.0	1.0,1.0,1.0	1.0,1.0,1.0	1.0,1.0,1.0	1.0,1.0,1.0	1.0,1.0,1.0	1.0,1.0,1.0	1.0,1.0,1.0	1.0,1.0,1.0	PRJNA218110	SAMN02353055	E2
Escherichia coli O157:H7 str. 2011EL-2107	2011EL-2107	GCA_000615925.2	92bbc6a428141f7ad92e39185e4e4b4c	5.30846	0.89	0.67	1	1	1	1.0	1.0	1.0	1.0	1.0	1.0	1	1	1	1.0	1.0	1.0	1.0	1.0	1.0	1	1	1	1.0	1.0	1.0	1	1	1	1.0	1.0	1.0	1.0,1.0,1.0	1.0,1.0,1.0	1.0,1.0,1.0	1.0,1.0,1.0	1.0,1.0,1.0	1.0,1.0,1.0	1.0,1.0,1.0	1.0,1.0,1.0	1.0,1.0,1.0	1.0,1.0,1.0	PRJNA218110	SAMN02353052	E2
Escherichia coli O157:H7 str. 2011EL-2113	2011EL-2113	GCA_000614645.2	5a3b2ec389dcbea67aa1a0615385e4c0	5.314019999999999	0.86	0.66	1	1	1	1.0	1.0	1.0	1.0	1.0	1.0	1	1	1	1.0	1.0	1.0	1.0	1.0	1.0	1	1	1	1.0	1.0	1.0	1	1	1	1.0	1.0	1.0	1.0,1.0,1.0	1.0,1.0,1.0	1.0,1.0,1.0	1.0,1.0,1.0	1.0,1.0,1.0	1.0,1.0,1.0	1.0,1.0,1.0	1.0,1.0,1.0	1.0,1.0,1.0	1.0,1.0,1.0	PRJNA218110	SAMN02353057	E2
Escherichia coli O157:H7 str. 2011EL-2103	2011EL-2103	GCA_000615745.2	8e6a2231941e0381df6bd7c41cbf716a	5.3070900000000005	0.87	0.67	1	1	1	1.0	1.0	1.0	1.0	1.0	1.0	1	1	1	1.0	1.0	1.0	1.0	1.0	1.0	1	1	1	1.0	1.0	1.0	1	1	1	1.0	1.0	1.0	1.0,1.0,1.0	1.0,1.0,1.0	1.0,1.0,1.0	1.0,1.0,1.0	1.0,1.0,1.0	1.0,1.0,1.0	1.0,1.0,1.0	1.0,1.0,1.0	1.0,1.0,1.0	1.0,1.0,1.0	PRJNA218110	SAMN02353048	E2
Escherichia coli O157:H7 str. 2011EL-2112	2011EL-2112	GCA_000616075.2	0084466aa85a0547b125c3abe59c4560	5.29411	0.86	0.66	1	1	1	1.0	1.0	1.0	1.0	1.0	1.0	1	1	1	1.0	1.0	1.0	1.0	1.0	1.0	1	1	1	1.0	1.0	1.0	1	1	1	1.0	1.0	1.0	1.0,1.0,1.0	1.0,1.0,1.0	1.0,1.0,1.0	1.0,1.0,1.0	1.0,1.0,1.0	1.0,1.0,1.0	1.0,1.0,1.0	1.0,1.0,1.0	1.0,1.0,1.0	1.0,1.0,1.0	PRJNA218110	SAMN02353056	E2
Escherichia coli 5.2239	5.2239	GCA_000304875.2	801e7cb9b57b786772aff798c48e33e5	5.3169	0.86	0.55	1	1	1	1.0	1.0	1.0	1.0	1.0	1.0	1	1	1	1.0	1.0	1.0	1.0	1.0	1.0	1	1	1	1.0	1.0	1.0	1	1	1	1.0	1.0	1.0	1.0,1.0,1.0	1.0,1.0,1.0	1.0,1.0,1.0	1.0,1.0,1.0	1.0,1.0,1.0	1.0,1.0,1.0	1.0,1.0,1.0	1.0,1.0,1.0	1.0,1.0,1.0	1.0,1.0,1.0	PRJNA65717	SAMN01036692	E2
Escherichia coli	ED449	GCA_900015715.1	54f125601de56177a3cf4c5d34d8d393	5.239	0.82	0.67	1	1	1	1.0	1.0	1.0	1.0	1.0	1.0	1	1	1	1.0	1.0	1.0	1.0	1.0	1.0	1	1	1	1.0	1.0	1.0	1	1	1	1.0	1.0	1.0	1.0,1.0,1.0	1.0,1.0,1.0	1.0,1.0,1.0	1.0,1.0,1.0	1.0,1.0,1.0	1.0,1.0,1.0	1.0,1.0,1.0	1.0,1.0,1.0	1.0,1.0,1.0	1.0,1.0,1.0	PRJEB11886	SAMEA3677951	E2
Escherichia coli EC1738	EC1738	GCA_000267025.1	d659a7930a9c444e08bbb9066f9862bc	5.47816	0.97	0.9	1	1	1	1.0	1.0	1.0	1.0	1.0	1.0	1	1	1	1.0	1.0	1.0	1.0	1.0	1.0	1	1	1	1.0	1.0	1.0	1	1	1	1.0	1.0	1.0	1.0,1.0,1.0	1.0,1.0,1.0	1.0,1.0,1.0	1.0,1.0,1.0	1.0,1.0,1.0	1.0,1.0,1.0	1.0,1.0,1.0	1.0,1.0,1.0	1.0,1.0,1.0	1.0,1.0,1.0	PRJNA65939	SAMN02435976	E2
Escherichia coli SHECO003	SHECO003	GCA_002111495.1	518864c940b4c9dd79af580e33f0e95b	5.24769	0.92	0.77	1	1	1	1.0	1.0	1.0	1.0	1.0	1.0	1	1	1	1.0	1.0	1.0	1.0	1.0	1.0	1	1	1	1.0	1.0	1.0	1	1	1	1.0	1.0	1.0	1.0,1.0,1.0	1.0,1.0,1.0	1.0,1.0,1.0	1.0,1.0,1.0	1.0,1.0,1.0	1.0,1.0,1.0	1.0,1.0,1.0	1.0,1.0,1.0	1.0,1.0,1.0	1.0,1.0,1.0	PRJNA201375	SAMN06677851	E2
Escherichia coli PA38	PA38	GCA_000303675.2	a92d382f5d4e7eddf2cd97fbac71fbbb	5.26508	0.82	0.47	1	1	1	1.0	1.0	1.0	1.0	1.0	1.0	1	1	1	1.0	1.0	1.0	1.0	1.0	1.0	1	1	1	1.0	1.0	1.0	1	1	1	1.0	1.0	1.0	1.0,1.0,1.0	1.0,1.0,1.0	1.0,1.0,1.0	1.0,1.0,1.0	1.0,1.0,1.0	1.0,1.0,1.0	1.0,1.0,1.0	1.0,1.0,1.0	1.0,1.0,1.0	1.0,1.0,1.0	PRJNA65881	SAMN00794576	E2
Escherichia coli	ESC206	GCA_001660185.1	3069c769a2a77ccabae9b9fae474e00a	5.31094	0.91	0.74	1	1	1	1.0	1.0	1.0	1.0	1.0	1.0	1	1	1	1.0	1.0	1.0	1.0	1.0	1.0	1	1	1	1.0	1.0	1.0	1	1	1	1.0	1.0	1.0	1.0,1.0,1.0	1.0,1.0,1.0	1.0,1.0,1.0	1.0,1.0,1.0	1.0,1.0,1.0	1.0,1.0,1.0	1.0,1.0,1.0	1.0,1.0,1.0	1.0,1.0,1.0	1.0,1.0,1.0	PRJNA286916	SAMN03775350	E2
Escherichia coli	MOD1-EC918	GCA_002465545.1	7db802f513eb6394e6f122b72dc9ffe4	5.30471	0.91	0.63	1	1	1	1.0	1.0	1.0	1.0	1.0	1.0	1	1	1	1.0	1.0	1.0	1.0	1.0	1.0	1	1	1	1.0	1.0	1.0	1	1	1	1.0	1.0	1.0	1.0,1.0,1.0	1.0,1.0,1.0	1.0,1.0,1.0	1.0,1.0,1.0	1.0,1.0,1.0	1.0,1.0,1.0	1.0,1.0,1.0	1.0,1.0,1.0	1.0,1.0,1.0	1.0,1.0,1.0	PRJNA230969	SAMN06048798	E2
Escherichia coli	STEC 2410	GCA_001281905.1	338c13b157564b182d872a8d1705a507	5.41029	0.85	0.69	1	1	1	1.0	1.0	1.0				1	1	1							1	1	1	1.0	1.0	1.0	1	1	1				1.0,1.0,1.0	1.0,1.0,1.0	nan,nan,nan	1.0,1.0,1.0	nan,nan,nan	nan,nan,nan	1.0,1.0,1.0	1.0,1.0,1.0	1.0,1.0,1.0	nan,nan,nan	PRJNA285020	SAMN03785599	E2
Escherichia coli	MOD1-EC4323	GCA_002475765.1	314a9c65c249d48ada0ec99d32d683a8	5.30618	0.89	0.65	1	1	1	1.0	1.0	1.0	1.0	1.0	1.0	1	1	1	1.0	1.0	1.0	1.0	1.0	1.0	1	1	1	1.0	1.0	1.0	1	1	1	1.0	1.0	1.0	1.0,1.0,1.0	1.0,1.0,1.0	1.0,1.0,1.0	1.0,1.0,1.0	1.0,1.0,1.0	1.0,1.0,1.0	1.0,1.0,1.0	1.0,1.0,1.0	1.0,1.0,1.0	1.0,1.0,1.0	PRJNA230969	SAMN04913920	E2
Escherichia coli	MOD1-EC4318	GCA_002475845.1	81a106ae03089e6b7c2cfb9f16d7e869	5.31599	0.89	0.65	1	1	1	1.0	1.0	1.0	1.0	1.0	1.0	1	1	1	1.0	1.0	1.0	1.0	1.0	1.0	1	1	1	1.0	1.0	1.0	1	1	1	1.0	1.0	1.0	1.0,1.0,1.0	1.0,1.0,1.0	1.0,1.0,1.0	1.0,1.0,1.0	1.0,1.0,1.0	1.0,1.0,1.0	1.0,1.0,1.0	1.0,1.0,1.0	1.0,1.0,1.0	1.0,1.0,1.0	PRJNA230969	SAMN04913915	E2
Escherichia coli	28RC1	GCA_001612475.1	a81bfdff4e0bdd16fd59b1a1ba067874	5.6431	1.0	1.0	1	1	1	1.0	1.0	1.0	1.0	1.0	1.0	1	1	1	1.0	1.0	1.0	1.0	1.0	1.0	1	1	1	1.0	1.0	1.0	1	1	1	1.0	1.0	1.0	1.0,1.0,1.0	1.0,1.0,1.0	1.0,1.0,1.0	1.0,1.0,1.0	1.0,1.0,1.0	1.0,1.0,1.0	1.0,1.0,1.0	1.0,1.0,1.0	1.0,1.0,1.0	1.0,1.0,1.0	PRJNA299666	SAMN04202540	E2
Escherichia coli	GN1226	GCA_001677645.2	e05e3400ac83f6b872f191e99eaab14e	5.29855	0.9	0.81	1	1	1	1.0	1.0	1.0	1.0	1.0	1.0	1	1	1	1.0	1.0	1.0	1.0	1.0	1.0	1	1	1	1.0	1.0	1.0	1	1	1	1.0	1.0	1.0	1.0,1.0,1.0	1.0,1.0,1.0	1.0,1.0,1.0	1.0,1.0,1.0	1.0,1.0,1.0	1.0,1.0,1.0	1.0,1.0,1.0	1.0,1.0,1.0	1.0,1.0,1.0	1.0,1.0,1.0	PRJNA299801	SAMN04229523	E2
Escherichia coli	155	GCA_001890205.1	4274195014764e240bc24ac8310b3b72	5.604430000000001	1.0	1.0	1	1	1	1.0	1.0	1.0	1.0	1.0	1.0	1	1	1	1.0	1.0	1.0	1.0	1.0	1.0	1	1	1	1.0	1.0	1.0	1	1	1				1.0,1.0,1.0	1.0,1.0,1.0	1.0,1.0,1.0	1.0,1.0,1.0	1.0,1.0,1.0	1.0,1.0,1.0	1.0,1.0,1.0	1.0,1.0,1.0	1.0,1.0,1.0	nan,nan,nan	PRJNA336330	SAMN05544764	E2
Escherichia coli	9000	GCA_001890285.1	7790142ced14f6e16ccdaaf12a9a326d	5.6117300000000006	1.0	1.0	1	1	1	1.0	1.0	1.0	1.0	1.0	1.0	1	1	1	1.0	1.0	1.0	1.0	1.0	1.0	1	1	1	1.0	1.0	1.0	1	1	1	1.0	1.0	1.0	1.0,1.0,1.0	1.0,1.0,1.0	1.0,1.0,1.0	1.0,1.0,1.0	1.0,1.0,1.0	1.0,1.0,1.0	1.0,1.0,1.0	1.0,1.0,1.0	1.0,1.0,1.0	1.0,1.0,1.0	PRJNA336330	SAMN05544760	E2
Escherichia coli PA22	PA22	GCA_000267085.1	bb5e4025358e821ca1a8d30a27bda099	5.49451	0.95	0.88	1	1	1	1.0	1.0	1.0	1.0	1.0	1.0	1	1	1	1.0	1.0	1.0	1.0	1.0	1.0	1	1	1	1.0	1.0	1.0	1	1	1	1.0	1.0	1.0	1.0,1.0,1.0	1.0,1.0,1.0	1.0,1.0,1.0	1.0,1.0,1.0	1.0,1.0,1.0	1.0,1.0,1.0	1.0,1.0,1.0	1.0,1.0,1.0	1.0,1.0,1.0	1.0,1.0,1.0	PRJNA65859	SAMN02435925	E2
Escherichia coli	STEC 989	GCA_001281775.1	dd86bfe3f19b6d2fba437437cb4bdc0c	5.32533	0.88	0.71	1	1	1	1.0	1.0	1.0	1.0	1.0	1.0	1	1	1	1.0	1.0	1.0	1.0	1.0	1.0	1	1	1	1.0	1.0	1.0	1	1	1	1.0	1.0	1.0	1.0,1.0,1.0	1.0,1.0,1.0	1.0,1.0,1.0	1.0,1.0,1.0	1.0,1.0,1.0	1.0,1.0,1.0	1.0,1.0,1.0	1.0,1.0,1.0	1.0,1.0,1.0	1.0,1.0,1.0	PRJNA285020	SAMN03785593	E2
Escherichia coli	GN1227	GCA_001677785.2	e254496262b01db4db4cdd85ceb15716	5.31295	0.9	0.8	1	1	1	1.0	1.0	1.0	1.0	1.0	1.0	1	1	1	1.0	1.0	1.0	1.0	1.0	1.0	1	1	1	1.0	1.0	1.0	1	1	1	1.0	1.0	1.0	1.0,1.0,1.0	1.0,1.0,1.0	1.0,1.0,1.0	1.0,1.0,1.0	1.0,1.0,1.0	1.0,1.0,1.0	1.0,1.0,1.0	1.0,1.0,1.0	1.0,1.0,1.0	1.0,1.0,1.0	PRJNA299801	SAMN04229524	E2
Escherichia coli	DV42a	GCA_002915105.1	ce7502c3af2aa479c2b37ea4b4c24583	5.31001	0.93	0.7	1	1	1	1.0	1.0	1.0	1.0	1.0	1.0	1	1	1	1.0	1.0	1.0	1.0	1.0	1.0	1	1	1	1.0	1.0	1.0	1	1	1	1.0	1.0	1.0	1.0,1.0,1.0	1.0,1.0,1.0	1.0,1.0,1.0	1.0,1.0,1.0	1.0,1.0,1.0	1.0,1.0,1.0	1.0,1.0,1.0	1.0,1.0,1.0	1.0,1.0,1.0	1.0,1.0,1.0	PRJNA415994	SAMN07839708	E2
Escherichia coli TW10246	TW10246	GCA_000267145.1	d4e49139f1be4ba133507d5ddd54342f	5.4466	0.98	0.92	1	1	1	1.0	1.0	1.0	1.0	1.0	1.0	1	1	1	1.0	1.0	1.0	1.0	1.0	1.0	1	1	1	1.0	1.0	1.0	1	1	1	1.0	1.0	1.0	1.0,1.0,1.0	1.0,1.0,1.0	1.0,1.0,1.0	1.0,1.0,1.0	1.0,1.0,1.0	1.0,1.0,1.0	1.0,1.0,1.0	1.0,1.0,1.0	1.0,1.0,1.0	1.0,1.0,1.0	PRJNA65903	SAMN02435921	E2
Escherichia coli NE037	NE037	GCA_000303835.2	3d6d428975e42903e0a63ee1365fc719	5.47165	0.82	0.48	1	1	1	1.0	1.0	1.0	1.0	1.0	1.0	1	1	1	1.0	1.0	1.0	1.0	1.0	1.0	1	1	1	1.0	1.0	1.0	1	1	1				1.0,1.0,1.0	1.0,1.0,1.0	1.0,1.0,1.0	1.0,1.0,1.0	1.0,1.0,1.0	1.0,1.0,1.0	1.0,1.0,1.0	1.0,1.0,1.0	1.0,1.0,1.0	nan,nan,nan	PRJNA65833	SAMN00794583	E2
Escherichia coli TW09109	TW09109	GCA_000267065.1	c77a52b0e3d1c845b9ce877d7f120f19	5.5782099999999994	0.97	0.9	1	1	1	1.0	1.0	1.0				1	1	1	1.0	1.0	1.0				1	1	1	1.0	1.0	1.0	1	1	1				1.0,1.0,1.0	1.0,1.0,1.0	nan,nan,nan	1.0,1.0,1.0	1.0,1.0,1.0	nan,nan,nan	1.0,1.0,1.0	1.0,1.0,1.0	1.0,1.0,1.0	nan,nan,nan	PRJNA65909	SAMN02435927	E2
Escherichia coli SHECO002	SHECO002	GCA_002111485.1	e9fd87bec0c880804537ea989601564e	5.326890000000001	0.82	0.7	1	1	1	1.0	1.0	1.0	1.0	1.0	1.0	1	1	1	1.0	1.0	1.0	1.0	1.0	1.0	1	1	1	1.0	1.0	1.0	1	1	1	1.0	1.0	1.0	1.0,1.0,1.0	1.0,1.0,1.0	1.0,1.0,1.0	1.0,1.0,1.0	1.0,1.0,1.0	1.0,1.0,1.0	1.0,1.0,1.0	1.0,1.0,1.0	1.0,1.0,1.0	1.0,1.0,1.0	PRJNA201374	SAMN06677852	E2
Escherichia coli	OLC1337	GCA_002531325.1	5bc7ce93847b486f2099f4c67e4dced5	5.39655	0.9	0.79	1	1	1	1.0	1.0	1.0				1	1	1	1.0	1.0	1.0				1	1	1	1.0	1.0	1.0	1	1	1				1.0,1.0,1.0	1.0,1.0,1.0	nan,nan,nan	1.0,1.0,1.0	1.0,1.0,1.0	nan,nan,nan	1.0,1.0,1.0	1.0,1.0,1.0	1.0,1.0,1.0	nan,nan,nan	PRJNA319494	SAMN05504951	E2
Escherichia coli DEC4D	DEC4D	GCA_000249435.2	f08defe06fb53eeea118a4b569a91153	5.3880099999999995	0.97	0.87	1	1	1	1.0	1.0	1.0	1.0	1.0	1.0	1	1	1	1.0	1.0	1.0	1.0	1.0	1.0	1	1	1	1.0	1.0	1.0	1	1	1	1.0	1.0	1.0	1.0,1.0,1.0	1.0,1.0,1.0	1.0,1.0,1.0	1.0,1.0,1.0	1.0,1.0,1.0	1.0,1.0,1.0	1.0,1.0,1.0	1.0,1.0,1.0	1.0,1.0,1.0	1.0,1.0,1.0	PRJNA50941	SAMN00191016	E2
Escherichia coli	11247	GCA_001950735.1	f0783e70ec4d86e1cc93c60e92c308ce	5.3323	0.84	0.65	1	1	1	1.0	1.0	1.0	1.0	1.0	1.0	1	1	1	1.0	1.0	1.0	1.0	1.0	1.0	1	1	1	1.0	1.0	1.0	1	1	1	1.0	1.0	1.0	1.0,1.0,1.0	1.0,1.0,1.0	1.0,1.0,1.0	1.0,1.0,1.0	1.0,1.0,1.0	1.0,1.0,1.0	1.0,1.0,1.0	1.0,1.0,1.0	1.0,1.0,1.0	1.0,1.0,1.0	PRJDB5234	SAMD00065525	E2
Escherichia coli	C1-057	GCA_000986635.1	9042504db75bff7543f66cdb170e3a25	5.5803400000000005	0.99	0.98	1	1	1	1.0	1.0	1.0	1.0	1.0	1.0	1	1	1	1.0	1.0	1.0	1.0	1.0	1.0	1	1	1	1.0	1.0	1.0	1	1	1	1.0	1.0	1.0	1.0,1.0,1.0	1.0,1.0,1.0	1.0,1.0,1.0	1.0,1.0,1.0	1.0,1.0,1.0	1.0,1.0,1.0	1.0,1.0,1.0	1.0,1.0,1.0	1.0,1.0,1.0	1.0,1.0,1.0	PRJNA280460	SAMN03462359	E2
Escherichia coli	ARS-CC2207	GCA_002164335.1	b216610134487606b896b489fc5ca183	5.32562	0.91	0.63	1	1	1	1.0	1.0	1.0	1.0	1.0	1.0	1	1	1	1.0	1.0	1.0	1.0	1.0	1.0	1	1	1	1.0	1.0	1.0	1	1	1	1.0	1.0	1.0	1.0,1.0,1.0	1.0,1.0,1.0	1.0,1.0,1.0	1.0,1.0,1.0	1.0,1.0,1.0	1.0,1.0,1.0	1.0,1.0,1.0	1.0,1.0,1.0	1.0,1.0,1.0	1.0,1.0,1.0	PRJNA385001	SAMN06855890	E2
Escherichia coli	ARS-CC6338	GCA_002164445.1	aafb2b9f5896a1b4161aebf162baa620	5.32073	0.91	0.64	1	1	1	1.0	1.0	1.0	1.0	1.0	1.0	1	1	1	1.0	1.0	1.0	1.0	1.0	1.0	1	1	1	1.0	1.0	1.0	1	1	1	1.0	1.0	1.0	1.0,1.0,1.0	1.0,1.0,1.0	1.0,1.0,1.0	1.0,1.0,1.0	1.0,1.0,1.0	1.0,1.0,1.0	1.0,1.0,1.0	1.0,1.0,1.0	1.0,1.0,1.0	1.0,1.0,1.0	PRJNA385001	SAMN06855913	E2
Escherichia coli	ARS-CC6335	GCA_002164015.1	91e80c4b9ee3c5d51569dd5d03e05363	5.32414	0.91	0.63	1	1	1	1.0	1.0	1.0	1.0	1.0	1.0	1	1	1	1.0	1.0	1.0	1.0	1.0	1.0	1	1	1	1.0	1.0	1.0	1	1	1	1.0	1.0	1.0	1.0,1.0,1.0	1.0,1.0,1.0	1.0,1.0,1.0	1.0,1.0,1.0	1.0,1.0,1.0	1.0,1.0,1.0	1.0,1.0,1.0	1.0,1.0,1.0	1.0,1.0,1.0	1.0,1.0,1.0	PRJNA385001	SAMN06855912	E2
Escherichia coli	ARS-CC6195	GCA_002164035.1	d947a028aaac85a9e6a6ffc46c6b6ba3	5.3211	0.91	0.63	1	1	1	1.0	1.0	1.0	1.0	1.0	1.0	1	1	1	1.0	1.0	1.0	1.0	1.0	1.0	1	1	1	1.0	1.0	1.0	1	1	1	1.0	1.0	1.0	1.0,1.0,1.0	1.0,1.0,1.0	1.0,1.0,1.0	1.0,1.0,1.0	1.0,1.0,1.0	1.0,1.0,1.0	1.0,1.0,1.0	1.0,1.0,1.0	1.0,1.0,1.0	1.0,1.0,1.0	PRJNA385001	SAMN06855911	E2
Escherichia coli	STEC 771	GCA_001281685.1	daab15051f9f30ce92dd2bb3e26dc554	5.285019999999999	0.89	0.74	1	1	1	1.0	1.0	1.0	1.0	1.0	1.0	1	1	1	1.0	1.0	1.0	1.0	1.0	1.0	1	1	1	1.0	1.0	1.0	1	1	1	1.0	1.0	1.0	1.0,1.0,1.0	1.0,1.0,1.0	1.0,1.0,1.0	1.0,1.0,1.0	1.0,1.0,1.0	1.0,1.0,1.0	1.0,1.0,1.0	1.0,1.0,1.0	1.0,1.0,1.0	1.0,1.0,1.0	PRJNA285020	SAMN03779025	E2
Escherichia coli	STEC 343	GCA_001297975.1	616efe4950ce01aa57c572ebfd3fcc80	5.30593	0.89	0.75	1	1	1	1.0	1.0	1.0	1.0	1.0	1.0	1	1	1	1.0	1.0	1.0	1.0	1.0	1.0	1	1	1	1.0	1.0	1.0	1	1	1	1.0	1.0	1.0	1.0,1.0,1.0	1.0,1.0,1.0	1.0,1.0,1.0	1.0,1.0,1.0	1.0,1.0,1.0	1.0,1.0,1.0	1.0,1.0,1.0	1.0,1.0,1.0	1.0,1.0,1.0	1.0,1.0,1.0	PRJNA285020	SAMN03736827	E2
Escherichia coli	7784	GCA_001890305.1	1d53f26bfac7b4935147a1bb7adf201b	5.46206	1.0	1.0	1	1	1	1.0	1.0	1.0	1.0	1.0	1.0	1	1	1	1.0	1.0	1.0	1.0	1.0	1.0	1	1	1	1.0	1.0	1.0	1	1	1	1.0	1.0	1.0	1.0,1.0,1.0	1.0,1.0,1.0	1.0,1.0,1.0	1.0,1.0,1.0	1.0,1.0,1.0	1.0,1.0,1.0	1.0,1.0,1.0	1.0,1.0,1.0	1.0,1.0,1.0	1.0,1.0,1.0	PRJNA336330	SAMN05544762	E2
Escherichia coli	STEC 994	GCA_001281795.1	56859460a2ccf2d56f53d30baf02087d	5.30355	0.92	0.68	1	1	1	1.0	1.0	1.0	1.0	1.0	1.0	1	1	1	1.0	1.0	1.0	1.0	1.0	1.0	1	1	1	1.0	1.0	1.0	1	1	1	1.0	1.0	1.0	1.0,1.0,1.0	1.0,1.0,1.0	1.0,1.0,1.0	1.0,1.0,1.0	1.0,1.0,1.0	1.0,1.0,1.0	1.0,1.0,1.0	1.0,1.0,1.0	1.0,1.0,1.0	1.0,1.0,1.0	PRJNA285020	SAMN03785594	E2
Escherichia coli MA6	MA6	GCA_000303975.2	2e885c40f3753fee00c17ae92dd9f250	5.38151	0.86	0.54	1	1	1	1.0	1.0	1.0	1.0	1.0	1.0	1	1	1	1.0	1.0	1.0	1.0	1.0	1.0	1	1	1	1.0	1.0	1.0	1	1	1	1.0	1.0	1.0	1.0,1.0,1.0	1.0,1.0,1.0	1.0,1.0,1.0	1.0,1.0,1.0	1.0,1.0,1.0	1.0,1.0,1.0	1.0,1.0,1.0	1.0,1.0,1.0	1.0,1.0,1.0	1.0,1.0,1.0	PRJNA65983	SAMN00794597	E2
Escherichia coli	MOD1-EC4347	GCA_002464755.1	b11875a633f8efd8c134e813489ef189	5.2870099999999995	0.86	0.56	1	1	1	1.0	1.0	1.0	1.0	1.0	1.0	1	1	1	1.0	1.0	1.0	1.0	1.0	1.0	1	1	1	1.0	1.0	1.0	1	1	1	1.0	1.0	1.0	1.0,1.0,1.0	1.0,1.0,1.0	1.0,1.0,1.0	1.0,1.0,1.0	1.0,1.0,1.0	1.0,1.0,1.0	1.0,1.0,1.0	1.0,1.0,1.0	1.0,1.0,1.0	1.0,1.0,1.0	PRJNA230969	SAMN06555256	E2
Escherichia coli	MOD1-EC4366	GCA_002486565.1	dc478024f90eb576ec8a6b6f2ceb61fb	5.29332	0.92	0.66	1	1	1	1.0	1.0	1.0	1.0	1.0	1.0	1	1	1	1.0	1.0	1.0	1.0	1.0	1.0	1	1	1	1.0	1.0	1.0	1	1	1	1.0	1.0	1.0	1.0,1.0,1.0	1.0,1.0,1.0	1.0,1.0,1.0	1.0,1.0,1.0	1.0,1.0,1.0	1.0,1.0,1.0	1.0,1.0,1.0	1.0,1.0,1.0	1.0,1.0,1.0	1.0,1.0,1.0	PRJNA230969	SAMN04913996	E2
Escherichia coli	STEC 2075	GCA_001281845.1	7b75937aa7c3a44522d4cc8658d0238e	5.28207	0.88	0.73	1	1	1	1.0	1.0	1.0	1.0	1.0	1.0	1	1	1	1.0	1.0	1.0	1.0	1.0	1.0	1	1	1	1.0	1.0	1.0	1	1	1	1.0	1.0	1.0	1.0,1.0,1.0	1.0,1.0,1.0	1.0,1.0,1.0	1.0,1.0,1.0	1.0,1.0,1.0	1.0,1.0,1.0	1.0,1.0,1.0	1.0,1.0,1.0	1.0,1.0,1.0	1.0,1.0,1.0	PRJNA285020	SAMN03785596	E2
Escherichia coli	OLC1059	GCA_002134445.1	ca62b38441d0c70daacf2a0a61eb9333	5.24205	0.89	0.75	1	1	1	1.0	1.0	1.0	1.0	1.0	1.0	1	1	1	1.0	1.0	1.0	1.0	1.0	1.0	1	1	1	1.0	1.0	1.0	1	1	1	1.0	1.0	1.0	1.0,1.0,1.0	1.0,1.0,1.0	1.0,1.0,1.0	1.0,1.0,1.0	1.0,1.0,1.0	1.0,1.0,1.0	1.0,1.0,1.0	1.0,1.0,1.0	1.0,1.0,1.0	1.0,1.0,1.0	PRJNA309770	SAMN04420165	E2
Escherichia coli 96.0939	96.0939	GCA_000316785.2	2538e89ee624de632ddea659d088c558	5.34072	0.86	0.55	1	1	1	1.0	1.0	1.0	1.0	1.0	1.0	1	1	1	1.0	1.0	1.0	1.0	1.0	1.0	1	1	1	1.0	1.0	1.0	1	1	1	1.0	1.0	1.0	1.0,1.0,1.0	1.0,1.0,1.0	1.0,1.0,1.0	1.0,1.0,1.0	1.0,1.0,1.0	1.0,1.0,1.0	1.0,1.0,1.0	1.0,1.0,1.0	1.0,1.0,1.0	1.0,1.0,1.0	PRJNA65621	SAMN01041348	E2
Escherichia coli	ARS-CC7094	GCA_002164045.1	2db109b1f8fb3d8654892457e079c921	5.32295	0.9	0.61	1	1	1	1.0	1.0	1.0	1.0	1.0	1.0	1	1	1	1.0	1.0	1.0	1.0	1.0	1.0	1	1	1	1.0	1.0	1.0	1	1	1	1.0	1.0	1.0	1.0,1.0,1.0	1.0,1.0,1.0	1.0,1.0,1.0	1.0,1.0,1.0	1.0,1.0,1.0	1.0,1.0,1.0	1.0,1.0,1.0	1.0,1.0,1.0	1.0,1.0,1.0	1.0,1.0,1.0	PRJNA385001	SAMN06855914	E2
Escherichia coli	ARS-CC7983	GCA_002164435.1	c52821b7115dfe2befa8c022fd1ce947	5.32376	0.9	0.6	1	1	1	1.0	1.0	1.0	1.0	1.0	1.0	1	1	1	1.0	1.0	1.0	1.0	1.0	1.0	1	1	1	1.0	1.0	1.0	1	1	1	1.0	1.0	1.0	1.0,1.0,1.0	1.0,1.0,1.0	1.0,1.0,1.0	1.0,1.0,1.0	1.0,1.0,1.0	1.0,1.0,1.0	1.0,1.0,1.0	1.0,1.0,1.0	1.0,1.0,1.0	1.0,1.0,1.0	PRJNA385001	SAMN06855915	E2
Escherichia coli PA7	PA7	GCA_000302735.1	3e30501fffa9d09819200763df99e01b	5.74066	0.97	0.9	1	1	1	1.0	1.0	1.0				1	1	1							1	1	1				1	1	1				1.0,1.0,1.0	1.0,1.0,1.0	nan,nan,nan	1.0,1.0,1.0	nan,nan,nan	nan,nan,nan	1.0,1.0,1.0	nan,nan,nan	1.0,1.0,1.0	nan,nan,nan	PRJNA65847	SAMN00794600	E2
Escherichia coli	FORC_044	GCA_002220265.1	6db9dbe039a20d1a6b17cc6d1f3fc359	5.70317	1.0	1.0	1	1	1	1.0	1.0	1.0				1	1	1							1	1	1				1	1	1				1.0,1.0,1.0	1.0,1.0,1.0	nan,nan,nan	1.0,1.0,1.0	nan,nan,nan	nan,nan,nan	1.0,1.0,1.0	nan,nan,nan	1.0,1.0,1.0	nan,nan,nan	PRJNA330605	SAMN05417814	E2
Escherichia coli FRIK523	FRIK523	GCA_000303275.2	d86bb533f0698fef02cd428cd61ef3a0	5.46668	0.81	0.52	1	1	1	1.0	1.0	1.0				1	1	1							1	1	1	1.0	1.0	1.0	1	1	1				1.0,1.0,1.0	1.0,1.0,1.0	nan,nan,nan	1.0,1.0,1.0	nan,nan,nan	nan,nan,nan	1.0,1.0,1.0	1.0,1.0,1.0	1.0,1.0,1.0	nan,nan,nan	PRJNA65777	SAMN00808722	E2
Escherichia coli PA49	PA49	GCA_000303915.2	27a3829dfb79b688569e011dd4a00f43	5.49218	0.83	0.51	1	1	1	1.0	1.0	1.0				1	1	1							1	1	1				1	1	1				1.0,1.0,1.0	1.0,1.0,1.0	nan,nan,nan	1.0,1.0,1.0	nan,nan,nan	nan,nan,nan	1.0,1.0,1.0	nan,nan,nan	1.0,1.0,1.0	nan,nan,nan	PRJNA65897	SAMN00794587	E2
Escherichia coli O157:H7 str. F6750	F6750	GCA_000618305.2	76b8b36c00a54d75ea4c472620a416cb	5.4109	0.87	0.67	1	1	1	1.0	1.0	1.0				1	1	1							1	1	1				1	1	1				1.0,1.0,1.0	1.0,1.0,1.0	nan,nan,nan	1.0,1.0,1.0	nan,nan,nan	nan,nan,nan	1.0,1.0,1.0	nan,nan,nan	1.0,1.0,1.0	nan,nan,nan	PRJNA218110	SAMN02353076	E2
Escherichia coli	MOD1-EC4337	GCA_002486695.1	20bd25ae863c124e23a304ce0decef4c	5.4039	0.92	0.67	1	1	1	1.0	1.0	1.0	1.0	1.0	1.0	1	1	1	1.0	1.0	1.0				1	1	1	1.0	1.0	1.0	1	1	1				1.0,1.0,1.0	1.0,1.0,1.0	1.0,1.0,1.0	1.0,1.0,1.0	1.0,1.0,1.0	nan,nan,nan	1.0,1.0,1.0	1.0,1.0,1.0	1.0,1.0,1.0	nan,nan,nan	PRJNA230969	SAMN04913933	E2
Escherichia coli TW11039	TW11039	GCA_000267165.1	e8104665f759e0832ce97082b617e757	5.59618	0.97	0.89	1	1	1							1	1	1							1	1	1				1	1	1				1.0,1.0,1.0	nan,nan,nan	nan,nan,nan	1.0,1.0,1.0	nan,nan,nan	nan,nan,nan	1.0,1.0,1.0	nan,nan,nan	1.0,1.0,1.0	nan,nan,nan	PRJNA65905	SAMN02435981	E2
Escherichia coli O157:H7 str. EC4486	EC4486	GCA_000171995.1	7a437ecb778b24a212193c9fc724f575	5.93317	0.95	0.78	1	1	1							1	1	1							1	1	1				1	1	1				1.0,1.0,1.0	nan,nan,nan	nan,nan,nan	1.0,1.0,1.0	nan,nan,nan	nan,nan,nan	1.0,1.0,1.0	nan,nan,nan	1.0,1.0,1.0	nan,nan,nan	PRJNA27751	SAMN02436174	E2
Escherichia coli	UMDUCD-O157-2016-S28	GCA_002195805.1	2ec73142af3a135ff3ac1d4835cd69d2	5.56841	0.89	0.66	1	1	1	1.0	1.0	1.0	1.0	1.0	1.0	1	1	1	1.0	1.0	1.0	1.0	1.0	1.0	1	1	1	1.0	1.0	1.0	1	1	1	1.0	1.0	1.0	1.0,1.0,1.0	1.0,1.0,1.0	1.0,1.0,1.0	1.0,1.0,1.0	1.0,1.0,1.0	1.0,1.0,1.0	1.0,1.0,1.0	1.0,1.0,1.0	1.0,1.0,1.0	1.0,1.0,1.0	PRJNA230969	SAMN06005884	E2
Escherichia coli	UMDUCS28	GCA_002175935.1	39646ee0014f6e1e328dc523a8328323	5.51521	0.89	0.67	1	1	1	1.0	1.0	1.0	1.0	1.0	1.0	1	1	1	1.0	1.0	1.0	1.0	1.0	1.0	1	1	1	1.0	1.0	1.0	1	1	1	1.0	1.0	1.0	1.0,1.0,1.0	1.0,1.0,1.0	1.0,1.0,1.0	1.0,1.0,1.0	1.0,1.0,1.0	1.0,1.0,1.0	1.0,1.0,1.0	1.0,1.0,1.0	1.0,1.0,1.0	1.0,1.0,1.0	PRJNA276342	SAMN03372413	E2
Escherichia coli TW09098	TW09098	GCA_000267605.2	be0335b0b40719d3ec8c02fa85d3a7bc	5.4833	0.83	0.53	1	1	1	1.0	1.0	1.0				1	1	1	1.0	1.0	1.0				1	1	1	1.0	1.0	1.0	1	1	1				1.0,1.0,1.0	1.0,1.0,1.0	nan,nan,nan	1.0,1.0,1.0	1.0,1.0,1.0	nan,nan,nan	1.0,1.0,1.0	1.0,1.0,1.0	1.0,1.0,1.0	nan,nan,nan	PRJNA65907	SAMN02435952	E2
Escherichia coli 8.2524	8.2524	GCA_000305395.2	54e3af00532439345fce57524e79a9e5	5.42903	0.82	0.56	1	1	1	1.0	1.0	1.0	1.0	1.0	1.0	1	1	1	1.0	1.0	1.0	1.0	1.0	1.0	1	1	1	1.0	1.0	1.0	1	1	1	1.0	1.0	1.0	1.0,1.0,1.0	1.0,1.0,1.0	1.0,1.0,1.0	1.0,1.0,1.0	1.0,1.0,1.0	1.0,1.0,1.0	1.0,1.0,1.0	1.0,1.0,1.0	1.0,1.0,1.0	1.0,1.0,1.0	PRJNA65733	SAMN01036882	E2
Escherichia coli	MOD1-EC1828	GCA_002458325.1	428cb8c1b4f9bfaa66c1bd788ea98842	5.45119	0.91	0.63	1	1	1	1.0	1.0	1.0	1.0	1.0	1.0	1	1	1	1.0	1.0	1.0	1.0	1.0	1.0	1	1	1	1.0	1.0	1.0	1	1	1	1.0	1.0	1.0	1.0,1.0,1.0	1.0,1.0,1.0	1.0,1.0,1.0	1.0,1.0,1.0	1.0,1.0,1.0	1.0,1.0,1.0	1.0,1.0,1.0	1.0,1.0,1.0	1.0,1.0,1.0	1.0,1.0,1.0	PRJNA230969	SAMN05605386	E2
Escherichia coli	MOD1-EC5234	GCA_002230295.1	c538925ca8f77798f3552ea9409e85cc	5.421930000000001	0.83	0.62	1	1	1	1.0	1.0	1.0	1.0	1.0	1.0	1	1	1	1.0	1.0	1.0	1.0	1.0	1.0	1	1	1	1.0	1.0	1.0	1	1	1	1.0	1.0	1.0	1.0,1.0,1.0	1.0,1.0,1.0	1.0,1.0,1.0	1.0,1.0,1.0	1.0,1.0,1.0	1.0,1.0,1.0	1.0,1.0,1.0	1.0,1.0,1.0	1.0,1.0,1.0	1.0,1.0,1.0	PRJNA230969	SAMN05440317	E2
Escherichia coli	UMDUCD-O157-2016-S87	GCA_002195475.1	0c3f33b8bdf87e55328bb361824313ef	5.53302	0.89	0.67	1	1	1	1.0	1.0	1.0	1.0	1.0	1.0	1	1	1	1.0	1.0	1.0	1.0	1.0	1.0	1	1	1	1.0	1.0	1.0	1	1	1	1.0	1.0	1.0	1.0,1.0,1.0	1.0,1.0,1.0	1.0,1.0,1.0	1.0,1.0,1.0	1.0,1.0,1.0	1.0,1.0,1.0	1.0,1.0,1.0	1.0,1.0,1.0	1.0,1.0,1.0	1.0,1.0,1.0	PRJNA230969	SAMN06005827	E2
Escherichia coli EC4402	EC4402	GCA_000267325.1	65f6848721d062ef7de0db9b81323e2f	5.45481	0.8	0.41	1	1	1	1.0	1.0	1.0	1.0	1.0	1.0	1	1	1	1.0	1.0	1.0	1.0	1.0	1.0	1	1	1	1.0	1.0	1.0	1	1	1	1.0	1.0	1.0	1.0,1.0,1.0	1.0,1.0,1.0	1.0,1.0,1.0	1.0,1.0,1.0	1.0,1.0,1.0	1.0,1.0,1.0	1.0,1.0,1.0	1.0,1.0,1.0	1.0,1.0,1.0	1.0,1.0,1.0	PRJNA65929	SAMN02435929	E2
Escherichia coli O157:H7 str. EC4401	EC4401	GCA_000171975.1	687989f6e6f562a135ee12b16b2a078e	5.73313	0.93	0.76	1	1	1							1	1	1							1	1	1				1	1	1				1.0,1.0,1.0	nan,nan,nan	nan,nan,nan	1.0,1.0,1.0	nan,nan,nan	nan,nan,nan	1.0,1.0,1.0	nan,nan,nan	1.0,1.0,1.0	nan,nan,nan	PRJNA27749	SAMN02436281	E2
Escherichia coli EC4448	EC4448	GCA_000267245.2	f2a9a86fb542ab31fead3e22112e9c89	5.4915199999999995	0.82	0.49	1	1	1	1.0	1.0	1.0	1.0	1.0	1.0	1	1	1	1.0	1.0	1.0				1	1	1	1.0	1.0	1.0	1	1	1				1.0,1.0,1.0	1.0,1.0,1.0	1.0,1.0,1.0	1.0,1.0,1.0	1.0,1.0,1.0	nan,nan,nan	1.0,1.0,1.0	1.0,1.0,1.0	1.0,1.0,1.0	nan,nan,nan	PRJNA65937	SAMN02435931	E2
Escherichia coli O157:H7 str. F7410	F7410	GCA_000618145.2	1787824660cb1f5883bc5d5257915c22	5.38727	0.86	0.66	1	1	1	1.0	1.0	1.0	1.0	1.0	1.0	1	1	1	1.0	1.0	1.0				1	1	1	1.0	1.0	1.0	1	1	1				1.0,1.0,1.0	1.0,1.0,1.0	1.0,1.0,1.0	1.0,1.0,1.0	1.0,1.0,1.0	nan,nan,nan	1.0,1.0,1.0	1.0,1.0,1.0	1.0,1.0,1.0	nan,nan,nan	PRJNA218110	SAMN02353081	E2
Escherichia coli	GN1210	GCA_001677565.2	f32f81b330cd18c1d64bc6c8f03f5a1e	5.43151	0.93	0.82	1	1	1	1.0	1.0	1.0	1.0	1.0	1.0	1	1	1	1.0	1.0	1.0	1.0	1.0	1.0	1	1	1	1.0	1.0	1.0	1	1	1				1.0,1.0,1.0	1.0,1.0,1.0	1.0,1.0,1.0	1.0,1.0,1.0	1.0,1.0,1.0	1.0,1.0,1.0	1.0,1.0,1.0	1.0,1.0,1.0	1.0,1.0,1.0	nan,nan,nan	PRJNA299801	SAMN04229507	E2
Escherichia coli	OLC1068	GCA_002531445.1	bf9ada68cceb78c82f5a78004f5a6559	5.4955099999999995	0.9	0.8	1	1	1	1.0	1.0	1.0				1	1	1							1	1	1	1.0	1.0	1.0	1	1	1				1.0,1.0,1.0	1.0,1.0,1.0	nan,nan,nan	1.0,1.0,1.0	nan,nan,nan	nan,nan,nan	1.0,1.0,1.0	1.0,1.0,1.0	1.0,1.0,1.0	nan,nan,nan	PRJNA319494	SAMN05504945	E2
Escherichia coli	OLC1068	GCA_002134385.1	c5fdc290b6fcc397ad0ba90c8b28af06	5.50341	0.9	0.79	1	1	1	1.0	1.0	1.0				1	1	1							1	1	1	1.0	1.0	1.0	1	1	1				1.0,1.0,1.0	1.0,1.0,1.0	nan,nan,nan	1.0,1.0,1.0	nan,nan,nan	nan,nan,nan	1.0,1.0,1.0	1.0,1.0,1.0	1.0,1.0,1.0	nan,nan,nan	PRJNA309770	SAMN04420154	E2
Escherichia coli	OLC1112	GCA_002531375.1	968e706203b6a2b4e350f76c0d329d77	5.33915	0.87	0.79	1	1	1	1.0	1.0	1.0	1.0	1.0	1.0	1	1	1	1.0	1.0	1.0	1.0	1.0	1.0	1	1	1	1.0	1.0	1.0	1	1	1	1.0	1.0	1.0	1.0,1.0,1.0	1.0,1.0,1.0	1.0,1.0,1.0	1.0,1.0,1.0	1.0,1.0,1.0	1.0,1.0,1.0	1.0,1.0,1.0	1.0,1.0,1.0	1.0,1.0,1.0	1.0,1.0,1.0	PRJNA319494	SAMN05504947	E2
Escherichia coli	STEC 915	GCA_001297965.1	e1a462ea6594cb2a4ab1c70aad4b4239	5.40331	0.8	0.52	1	1	1	1.0	1.0	1.0	1.0	1.0	1.0	1	1	1	1.0	1.0	1.0	1.0	1.0	1.0	1	1	1	1.0	1.0	1.0	1	1	1				1.0,1.0,1.0	1.0,1.0,1.0	1.0,1.0,1.0	1.0,1.0,1.0	1.0,1.0,1.0	1.0,1.0,1.0	1.0,1.0,1.0	1.0,1.0,1.0	1.0,1.0,1.0	nan,nan,nan	PRJNA285020	SAMN03780448	E2
Escherichia coli	MC2	GCA_002224665.1	649c62e219ee4f9439597a5e6b553a82	5.40038	0.92	0.67	1	1	1	1.0	1.0	1.0	1.0	1.0	1.0	1	1	1	1.0	1.0	1.0	1.0	1.0	1.0	1	1	1	1.0	1.0	1.0	1	1	1	1.0	1.0	1.0	1.0,1.0,1.0	1.0,1.0,1.0	1.0,1.0,1.0	1.0,1.0,1.0	1.0,1.0,1.0	1.0,1.0,1.0	1.0,1.0,1.0	1.0,1.0,1.0	1.0,1.0,1.0	1.0,1.0,1.0	PRJNA390247	SAMN07224767	E2
Escherichia coli	MRV-16/00472	GCA_003027185.1	a40f17837a71748d0bc28d422dca2a28	5.48631	0.89	0.66	1	1	1	1.0	1.0	1.0	1.0	1.0	1.0	1	1	1	1.0	1.0	1.0	1.0	1.0	1.0	1	1	1	1.0	1.0	1.0	1	1	1	1.0	1.0	1.0	1.0,1.0,1.0	1.0,1.0,1.0	1.0,1.0,1.0	1.0,1.0,1.0	1.0,1.0,1.0	1.0,1.0,1.0	1.0,1.0,1.0	1.0,1.0,1.0	1.0,1.0,1.0	1.0,1.0,1.0	PRJNA438891	SAMN08731631	E2
Escherichia coli	GN1224	GCA_001677635.2	09363b7251d6aeebe10099a896893f0b	5.23845	0.93	0.82	1	1	1	1.0	1.0	1.0	1.0	1.0	1.0	1	1	1	1.0	1.0	1.0	1.0	1.0	1.0	1	1	1	1.0	1.0	1.0	1	1	1	1.0	1.0	1.0	1.0,1.0,1.0	1.0,1.0,1.0	1.0,1.0,1.0	1.0,1.0,1.0	1.0,1.0,1.0	1.0,1.0,1.0	1.0,1.0,1.0	1.0,1.0,1.0	1.0,1.0,1.0	1.0,1.0,1.0	PRJNA299801	SAMN04229521	E2
Escherichia coli O157:H7	G10	GCA_001440045.1	a605cb61e83c04c51428417a29f98bd6	5.41185	0.96	0.85	1	1	1	1.0	1.0	1.0	1.0	1.0	1.0	1	1	1	1.0	1.0	1.0	1.0	1.0	1.0	1	1	1	1.0	1.0	1.0	1	1	1	1.0	1.0	1.0	1.0,1.0,1.0	1.0,1.0,1.0	1.0,1.0,1.0	1.0,1.0,1.0	1.0,1.0,1.0	1.0,1.0,1.0	1.0,1.0,1.0	1.0,1.0,1.0	1.0,1.0,1.0	1.0,1.0,1.0	PRJNA301106	SAMN04235870	E2
Escherichia coli	UMDUCS57	GCA_002176515.1	9329dd55a27c40602caf0994fbcafa6f	5.30218	0.85	0.59	1	1	1	1.0	1.0	1.0	1.0	1.0	1.0	1	1	1	1.0	1.0	1.0	1.0	1.0	1.0	1	1	1	1.0	1.0	1.0	1	1	1	1.0	1.0	1.0	1.0,1.0,1.0	1.0,1.0,1.0	1.0,1.0,1.0	1.0,1.0,1.0	1.0,1.0,1.0	1.0,1.0,1.0	1.0,1.0,1.0	1.0,1.0,1.0	1.0,1.0,1.0	1.0,1.0,1.0	PRJNA276373	SAMN03372442	E2
Escherichia coli O157:H7	EDL 932	GCA_001516935.2	9d664156ba75e1cfa9a30202ee0c81cc	5.75908	1.0	0.99	1	1	1	1.0	1.0	1.0	1.0	1.0	1.0	1	1	1	1.0	1.0	1.0	1.0	1.0	1.0	1	1	1	1.0	1.0	1.0	1	1	1	1.0	1.0	1.0	1.0,1.0,1.0	1.0,1.0,1.0	1.0,1.0,1.0	1.0,1.0,1.0	1.0,1.0,1.0	1.0,1.0,1.0	1.0,1.0,1.0	1.0,1.0,1.0	1.0,1.0,1.0	1.0,1.0,1.0	PRJNA294158	SAMN04347375	E2
Escherichia coli DEC3A	DEC3A	GCA_000249255.2	a644bb8d1858218093d2b28c81f02aa7	5.44526	0.97	0.9	1	1	1	1.0	1.0	1.0	1.0	1.0	1.0	1	1	1	1.0	1.0	1.0	1.0	1.0	1.0	1	1	1	1.0	1.0	1.0	1	1	1	1.0	1.0	1.0	1.0,1.0,1.0	1.0,1.0,1.0	1.0,1.0,1.0	1.0,1.0,1.0	1.0,1.0,1.0	1.0,1.0,1.0	1.0,1.0,1.0	1.0,1.0,1.0	1.0,1.0,1.0	1.0,1.0,1.0	PRJNA50923	SAMN00191000	E2
Escherichia coli FDA504	FDA504	GCA_000303755.2	a9792d74bba7683b96c63b28a096d658	5.29242	0.84	0.57	1	1	1	1.0	1.0	1.0	1.0	1.0	1.0	1	1	1	1.0	1.0	1.0	1.0	1.0	1.0	1	1	1	1.0	1.0	1.0	1	1	1	1.0	1.0	1.0	1.0,1.0,1.0	1.0,1.0,1.0	1.0,1.0,1.0	1.0,1.0,1.0	1.0,1.0,1.0	1.0,1.0,1.0	1.0,1.0,1.0	1.0,1.0,1.0	1.0,1.0,1.0	1.0,1.0,1.0	PRJNA65753	SAMN00794580	E2
Escherichia coli	GN1223	GCA_001677625.2	b6145d04c31a7deacb76bc33e38237e9	5.30098	0.89	0.84	1	1	1	1.0	1.0	1.0	1.0	1.0	1.0	1	1	1	1.0	1.0	1.0	1.0	1.0	1.0	1	1	1	1.0	1.0	1.0	1	1	1	1.0	1.0	1.0	1.0,1.0,1.0	1.0,1.0,1.0	1.0,1.0,1.0	1.0,1.0,1.0	1.0,1.0,1.0	1.0,1.0,1.0	1.0,1.0,1.0	1.0,1.0,1.0	1.0,1.0,1.0	1.0,1.0,1.0	PRJNA299801	SAMN04229520	E2
Escherichia coli FDA506	FDA506	GCA_000303715.2	17d0a49ee59232ad5d07fdcdf6c54bf1	5.33114	0.85	0.59	1	1	1	1.0	1.0	1.0	1.0	1.0	1.0	1	1	1	1.0	1.0	1.0	1.0	1.0	1.0	1	1	1	1.0	1.0	1.0	1	1	1	1.0	1.0	1.0	1.0,1.0,1.0	1.0,1.0,1.0	1.0,1.0,1.0	1.0,1.0,1.0	1.0,1.0,1.0	1.0,1.0,1.0	1.0,1.0,1.0	1.0,1.0,1.0	1.0,1.0,1.0	1.0,1.0,1.0	PRJNA65761	SAMN00794577	E2
Escherichia coli O157:H7	B6914-ARS	GCA_002259555.1	e0e8ce259fdd99b640eb2de6d26cd771	5.65299	1.0	0.99	1	1	1	1.0	1.0	1.0	1.0	1.0	1.0	1	1	1	1.0	1.0	1.0	1.0	1.0	1.0	1	1	1	1.0	1.0	1.0	1	1	1	1.0	1.0	1.0	1.0,1.0,1.0	1.0,1.0,1.0	1.0,1.0,1.0	1.0,1.0,1.0	1.0,1.0,1.0	1.0,1.0,1.0	1.0,1.0,1.0	1.0,1.0,1.0	1.0,1.0,1.0	1.0,1.0,1.0	PRJNA395316	SAMN07369154	E2
Escherichia coli	MOD1-EC3818	GCA_002514785.1	e080adf8747182bfc1fb3ccd6fdf3350	5.36258	0.9	0.69	1	1	1	1.0	1.0	1.0	1.0	1.0	1.0	1	1	1	1.0	1.0	1.0	1.0	1.0	1.0	1	1	1	1.0	1.0	1.0	1	1	1	1.0	1.0	1.0	1.0,1.0,1.0	1.0,1.0,1.0	1.0,1.0,1.0	1.0,1.0,1.0	1.0,1.0,1.0	1.0,1.0,1.0	1.0,1.0,1.0	1.0,1.0,1.0	1.0,1.0,1.0	1.0,1.0,1.0	PRJNA230969	SAMN06045560	E2
Escherichia coli	MOD1-EC3820	GCA_002514795.1	a22a3dd8d6df5fb5be93cd66023d9ebc	5.35988	0.9	0.69	1	1	1	1.0	1.0	1.0	1.0	1.0	1.0	1	1	1	1.0	1.0	1.0	1.0	1.0	1.0	1	1	1	1.0	1.0	1.0	1	1	1	1.0	1.0	1.0	1.0,1.0,1.0	1.0,1.0,1.0	1.0,1.0,1.0	1.0,1.0,1.0	1.0,1.0,1.0	1.0,1.0,1.0	1.0,1.0,1.0	1.0,1.0,1.0	1.0,1.0,1.0	1.0,1.0,1.0	PRJNA230969	SAMN06045558	E2
Escherichia coli	MOD1-EC3819	GCA_002514775.1	a32bc652e44e38fb45871e9d75d4efc8	5.36103	0.9	0.7	1	1	1	1.0	1.0	1.0	1.0	1.0	1.0	1	1	1	1.0	1.0	1.0	1.0	1.0	1.0	1	1	1	1.0	1.0	1.0	1	1	1	1.0	1.0	1.0	1.0,1.0,1.0	1.0,1.0,1.0	1.0,1.0,1.0	1.0,1.0,1.0	1.0,1.0,1.0	1.0,1.0,1.0	1.0,1.0,1.0	1.0,1.0,1.0	1.0,1.0,1.0	1.0,1.0,1.0	PRJNA230969	SAMN06045559	E2
Escherichia coli 90.2281	90.2281	GCA_000316425.2	42623fc0bfee11ec1404873faac57745	5.2575	0.84	0.56	1	1	1	1.0	1.0	1.0	1.0	1.0	1.0	1	1	1	1.0	1.0	1.0	1.0	1.0	1.0	1	1	1	1.0	1.0	1.0	1	1	1	1.0	1.0	1.0	1.0,1.0,1.0	1.0,1.0,1.0	1.0,1.0,1.0	1.0,1.0,1.0	1.0,1.0,1.0	1.0,1.0,1.0	1.0,1.0,1.0	1.0,1.0,1.0	1.0,1.0,1.0	1.0,1.0,1.0	PRJNA65601	SAMN01041333	E2
Escherichia coli 96.0107	96.0107	GCA_000316765.2	097f50b9cb9f6063a19c7483a0565d61	5.2249099999999995	0.85	0.59	1	1	1	1.0	1.0	1.0	1.0	1.0	1.0	1	1	1	1.0	1.0	1.0	1.0	1.0	1.0	1	1	1	1.0	1.0	1.0	1	1	1	1.0	1.0	1.0	1.0,1.0,1.0	1.0,1.0,1.0	1.0,1.0,1.0	1.0,1.0,1.0	1.0,1.0,1.0	1.0,1.0,1.0	1.0,1.0,1.0	1.0,1.0,1.0	1.0,1.0,1.0	1.0,1.0,1.0	PRJNA65627	SAMN01041343	E2
Escherichia coli 88.1042	88.1042	GCA_000316345.2	d976b421f138079ead53e211092a57bb	5.25055	0.81	0.55	1	1	1	1.0	1.0	1.0	1.0	1.0	1.0	1	1	1	1.0	1.0	1.0	1.0	1.0	1.0	1	1	1	1.0	1.0	1.0	1	1	1	1.0	1.0	1.0	1.0,1.0,1.0	1.0,1.0,1.0	1.0,1.0,1.0	1.0,1.0,1.0	1.0,1.0,1.0	1.0,1.0,1.0	1.0,1.0,1.0	1.0,1.0,1.0	1.0,1.0,1.0	1.0,1.0,1.0	PRJNA65593	SAMN01041330	E2
Escherichia coli CB7326	CB7326	GCA_000304015.2	b83ee9d7927934bb6186ccd863032518	5.39268	0.85	0.51	1	1	1	1.0	1.0	1.0	1.0	1.0	1.0	1	1	1	1.0	1.0	1.0	1.0	1.0	1.0	1	1	1	1.0	1.0	1.0	1	1	1	1.0	1.0	1.0	1.0,1.0,1.0	1.0,1.0,1.0	1.0,1.0,1.0	1.0,1.0,1.0	1.0,1.0,1.0	1.0,1.0,1.0	1.0,1.0,1.0	1.0,1.0,1.0	1.0,1.0,1.0	1.0,1.0,1.0	PRJNA65987	SAMN00794589	E2
Escherichia coli PA32	PA32	GCA_000267725.2	2789c8cc240068b670e37a370dd67904	5.36308	0.82	0.47	1	1	1	1.0	1.0	1.0	1.0	1.0	1.0	1	1	1	1.0	1.0	1.0	1.0	1.0	1.0	1	1	1	1.0	1.0	1.0	1	1	1	1.0	1.0	1.0	1.0,1.0,1.0	1.0,1.0,1.0	1.0,1.0,1.0	1.0,1.0,1.0	1.0,1.0,1.0	1.0,1.0,1.0	1.0,1.0,1.0	1.0,1.0,1.0	1.0,1.0,1.0	1.0,1.0,1.0	PRJNA65875	SAMN02435951	E2
Escherichia coli PA4	PA4	GCA_000303875.2	d08c481f8f08b69c914c884a6dcac025	5.455030000000001	0.84	0.55	1	1	1	1.0	1.0	1.0	1.0	1.0	1.0	1	1	1	1.0	1.0	1.0	1.0	1.0	1.0	1	1	1	1.0	1.0	1.0	1	1	1				1.0,1.0,1.0	1.0,1.0,1.0	1.0,1.0,1.0	1.0,1.0,1.0	1.0,1.0,1.0	1.0,1.0,1.0	1.0,1.0,1.0	1.0,1.0,1.0	1.0,1.0,1.0	nan,nan,nan	PRJNA65843	SAMN00794585	E2
Escherichia coli Xuzhou21	Xuzhou21	GCA_000262125.1	07c1fa77098f69401f0f365177f8fdd6	5.51674	1.0	1.0	1	1	1	1.0	1.0	1.0	1.0	1.0	1.0	1	1	1	1.0	1.0	1.0	1.0	1.0	1.0	1	1	1	1.0	1.0	1.0	1	1	1	1.0	1.0	1.0	1.0,1.0,1.0	1.0,1.0,1.0	1.0,1.0,1.0	1.0,1.0,1.0	1.0,1.0,1.0	1.0,1.0,1.0	1.0,1.0,1.0	1.0,1.0,1.0	1.0,1.0,1.0	1.0,1.0,1.0	PRJNA45823	SAMN02603645	E2
Escherichia coli O157:H7	WS4678	GCA_001432195.1	02ba54b3603eca9b8fb28f7eeaf17d17	5.24964	0.88	0.73	1	1	1	1.0	1.0	1.0	1.0	1.0	1.0	1	1	1	1.0	1.0	1.0	1.0	1.0	1.0	1	1	1	1.0	1.0	1.0	1	1	1	1.0	1.0	1.0	1.0,1.0,1.0	1.0,1.0,1.0	1.0,1.0,1.0	1.0,1.0,1.0	1.0,1.0,1.0	1.0,1.0,1.0	1.0,1.0,1.0	1.0,1.0,1.0	1.0,1.0,1.0	1.0,1.0,1.0	PRJNA296763	SAMN04103127	E2
Escherichia coli EC4422	EC4422	GCA_000267365.2	30e7aece5bb9eeb865ede00f108201db	5.3128	0.84	0.58	1	1	1	1.0	1.0	1.0	1.0	1.0	1.0	1	1	1	1.0	1.0	1.0	1.0	1.0	1.0	1	1	1	1.0	1.0	1.0	1	1	1	1.0	1.0	1.0	1.0,1.0,1.0	1.0,1.0,1.0	1.0,1.0,1.0	1.0,1.0,1.0	1.0,1.0,1.0	1.0,1.0,1.0	1.0,1.0,1.0	1.0,1.0,1.0	1.0,1.0,1.0	1.0,1.0,1.0	PRJNA65925	SAMN02435955	E2
Escherichia coli EC4421	EC4421	GCA_000267385.2	ec59356079738cc85659b601e0a87c5e	5.3139400000000006	0.84	0.55	1	1	1	1.0	1.0	1.0	1.0	1.0	1.0	1	1	1	1.0	1.0	1.0	1.0	1.0	1.0	1	1	1	1.0	1.0	1.0	1	1	1	1.0	1.0	1.0	1.0,1.0,1.0	1.0,1.0,1.0	1.0,1.0,1.0	1.0,1.0,1.0	1.0,1.0,1.0	1.0,1.0,1.0	1.0,1.0,1.0	1.0,1.0,1.0	1.0,1.0,1.0	1.0,1.0,1.0	PRJNA65923	SAMN02435984	E2
Escherichia coli O157:H7	WS4202	GCA_001307215.1	a9978b4af17e52ca762c119bc199bcdd	5.42811	1.0	1.0	1	1	1	1.0	1.0	1.0	1.0	1.0	1.0	1	1	1	1.0	1.0	1.0				1	1	1	1.0	1.0	1.0	1	1	1				1.0,1.0,1.0	1.0,1.0,1.0	1.0,1.0,1.0	1.0,1.0,1.0	1.0,1.0,1.0	nan,nan,nan	1.0,1.0,1.0	1.0,1.0,1.0	1.0,1.0,1.0	nan,nan,nan	PRJNA296759	SAMN04103124	E2
Escherichia coli 94.0618	94.0618	GCA_000316485.1	2b29bb3d11f43ba537f9035093a68481	5.29425	0.84	0.58	1	1	1	1.0	1.0	1.0	1.0	1.0	1.0	1	1	1	1.0	1.0	1.0	1.0	1.0	1.0	1	1	1	1.0	1.0	1.0	1	1	1	1.0	1.0	1.0	1.0,1.0,1.0	1.0,1.0,1.0	1.0,1.0,1.0	1.0,1.0,1.0	1.0,1.0,1.0	1.0,1.0,1.0	1.0,1.0,1.0	1.0,1.0,1.0	1.0,1.0,1.0	1.0,1.0,1.0	PRJNA65607	SAMN01041339	E2
Escherichia coli	EDL933-1	GCA_001705405.1	7568023ea366d3046a9c70f697415b4e	5.46709	1.0	1.0	1	1	1	1.0	1.0	1.0	1.0	1.0	1.0	1	1	1	1.0	1.0	1.0	1.0	1.0	1.0	1	1	1	1.0	1.0	1.0	1	1	1	1.0	1.0	1.0	1.0,1.0,1.0	1.0,1.0,1.0	1.0,1.0,1.0	1.0,1.0,1.0	1.0,1.0,1.0	1.0,1.0,1.0	1.0,1.0,1.0	1.0,1.0,1.0	1.0,1.0,1.0	1.0,1.0,1.0	PRJNA321453	SAMN04966308	E2
Escherichia coli O157:H7 str. 08-3037	08-3037	GCA_000616585.2	76928ff4ed9f7d8152b05a7b75872b4f	5.23364	0.88	0.7	1	1	1	1.0	1.0	1.0	1.0	1.0	1.0	1	1	1	1.0	1.0	1.0	1.0	1.0	1.0	1	1	1	1.0	1.0	1.0	1	1	1	1.0	1.0	1.0	1.0,1.0,1.0	1.0,1.0,1.0	1.0,1.0,1.0	1.0,1.0,1.0	1.0,1.0,1.0	1.0,1.0,1.0	1.0,1.0,1.0	1.0,1.0,1.0	1.0,1.0,1.0	1.0,1.0,1.0	PRJNA218110	SAMN02352919	E2
Escherichia coli O157:H7 str. 08-4169	08-4169	GCA_000616645.2	8cce97105989901daeb508ddcd66b70b	5.27091	0.87	0.67	1	1	1	1.0	1.0	1.0	1.0	1.0	1.0	1	1	1	1.0	1.0	1.0	1.0	1.0	1.0	1	1	1	1.0	1.0	1.0	1	1	1	1.0	1.0	1.0	1.0,1.0,1.0	1.0,1.0,1.0	1.0,1.0,1.0	1.0,1.0,1.0	1.0,1.0,1.0	1.0,1.0,1.0	1.0,1.0,1.0	1.0,1.0,1.0	1.0,1.0,1.0	1.0,1.0,1.0	PRJNA218110	SAMN02352922	E2
Escherichia coli O157:H7 str. K7140	K7140	GCA_000618925.2	255fc9e31bb69b76c851c6a20c39d66d	5.27421	0.87	0.69	1	1	1	1.0	1.0	1.0	1.0	1.0	1.0	1	1	1	1.0	1.0	1.0	1.0	1.0	1.0	1	1	1	1.0	1.0	1.0	1	1	1	1.0	1.0	1.0	1.0,1.0,1.0	1.0,1.0,1.0	1.0,1.0,1.0	1.0,1.0,1.0	1.0,1.0,1.0	1.0,1.0,1.0	1.0,1.0,1.0	1.0,1.0,1.0	1.0,1.0,1.0	1.0,1.0,1.0	PRJNA218110	SAMN02353133	E2
Escherichia coli	OLC-797	GCA_000948895.1	af2918550f391d74127f7b4978ba53d9	5.2881800000000005	0.86	0.76	1	1	1	1.0	1.0	1.0	1.0	1.0	1.0	1	1	1	1.0	1.0	1.0	1.0	1.0	1.0	1	1	1	1.0	1.0	1.0	1	1	1	1.0	1.0	1.0	1.0,1.0,1.0	1.0,1.0,1.0	1.0,1.0,1.0	1.0,1.0,1.0	1.0,1.0,1.0	1.0,1.0,1.0	1.0,1.0,1.0	1.0,1.0,1.0	1.0,1.0,1.0	1.0,1.0,1.0	PRJNA273275	SAMN03292347	E2
Escherichia coli	CO6CE1943	GCA_001309905.1	323423e286377d78a093d0b217dc839d	5.41004	0.82	0.67	1	1	1	1.0	1.0	1.0	1.0	1.0	1.0	1	1	1	1.0	1.0	1.0	1.0	1.0	1.0	1	1	1	1.0	1.0	1.0	1	1	1	1.0	1.0	1.0	1.0,1.0,1.0	1.0,1.0,1.0	1.0,1.0,1.0	1.0,1.0,1.0	1.0,1.0,1.0	1.0,1.0,1.0	1.0,1.0,1.0	1.0,1.0,1.0	1.0,1.0,1.0	1.0,1.0,1.0	PRJNA277539	SAMN03393396	E2
Escherichia coli O157:H7 str. H2498	H2498	GCA_000618285.2	c22b5d0192bfd8ebf892d2a41c5c7c7e	5.28897	0.87	0.68	1	1	1	1.0	1.0	1.0	1.0	1.0	1.0	1	1	1	1.0	1.0	1.0	1.0	1.0	1.0	1	1	1	1.0	1.0	1.0	1	1	1	1.0	1.0	1.0	1.0,1.0,1.0	1.0,1.0,1.0	1.0,1.0,1.0	1.0,1.0,1.0	1.0,1.0,1.0	1.0,1.0,1.0	1.0,1.0,1.0	1.0,1.0,1.0	1.0,1.0,1.0	1.0,1.0,1.0	PRJNA218110	SAMN02353085	E2
Escherichia coli O157:H7 str. 07-3091	07-3091	GCA_000617665.2	2a2fc86ae43c0b87a9be963de656ec5c	5.28915	0.86	0.66	1	1	1	1.0	1.0	1.0	1.0	1.0	1.0	1	1	1	1.0	1.0	1.0	1.0	1.0	1.0	1	1	1	1.0	1.0	1.0	1	1	1	1.0	1.0	1.0	1.0,1.0,1.0	1.0,1.0,1.0	1.0,1.0,1.0	1.0,1.0,1.0	1.0,1.0,1.0	1.0,1.0,1.0	1.0,1.0,1.0	1.0,1.0,1.0	1.0,1.0,1.0	1.0,1.0,1.0	PRJNA218110	SAMN02352913	E2
Escherichia coli O157:H7 str. 06-4039	06-4039	GCA_000617705.2	40a94afed87616bc0edc95ec6c3000b1	5.27299	0.87	0.68	1	1	1	1.0	1.0	1.0	1.0	1.0	1.0	1	1	1	1.0	1.0	1.0	1.0	1.0	1.0	1	1	1	1.0	1.0	1.0	1	1	1	1.0	1.0	1.0	1.0,1.0,1.0	1.0,1.0,1.0	1.0,1.0,1.0	1.0,1.0,1.0	1.0,1.0,1.0	1.0,1.0,1.0	1.0,1.0,1.0	1.0,1.0,1.0	1.0,1.0,1.0	1.0,1.0,1.0	PRJNA218110	SAMN02352912	E2
Escherichia coli DEC3D	DEC3D	GCA_000249315.2	ebb280f521450ebb2a08a50ea3fa9465	5.437119999999999	0.96	0.85	1	1	1	1.0	1.0	1.0	1.0	1.0	1.0	1	1	1	1.0	1.0	1.0	1.0	1.0	1.0	1	1	1	1.0	1.0	1.0	1	1	1	1.0	1.0	1.0	1.0,1.0,1.0	1.0,1.0,1.0	1.0,1.0,1.0	1.0,1.0,1.0	1.0,1.0,1.0	1.0,1.0,1.0	1.0,1.0,1.0	1.0,1.0,1.0	1.0,1.0,1.0	1.0,1.0,1.0	PRJNA50929	SAMN00191008	E2
Escherichia coli	MOD1-EC4317	GCA_002476165.1	0ccdd0ed63b7d97a9982542e487fac65	5.30282	0.91	0.64	1	1	1	1.0	1.0	1.0	1.0	1.0	1.0	1	1	1	1.0	1.0	1.0	1.0	1.0	1.0	1	1	1	1.0	1.0	1.0	1	1	1	1.0	1.0	1.0	1.0,1.0,1.0	1.0,1.0,1.0	1.0,1.0,1.0	1.0,1.0,1.0	1.0,1.0,1.0	1.0,1.0,1.0	1.0,1.0,1.0	1.0,1.0,1.0	1.0,1.0,1.0	1.0,1.0,1.0	PRJNA230969	SAMN04913914	E2
Escherichia coli	MOD1-EC4311	GCA_002475965.1	46c21e682b49cdf60036512600cbaecd	5.296119999999999	0.92	0.66	1	1	1	1.0	1.0	1.0	1.0	1.0	1.0	1	1	1	1.0	1.0	1.0	1.0	1.0	1.0	1	1	1	1.0	1.0	1.0	1	1	1	1.0	1.0	1.0	1.0,1.0,1.0	1.0,1.0,1.0	1.0,1.0,1.0	1.0,1.0,1.0	1.0,1.0,1.0	1.0,1.0,1.0	1.0,1.0,1.0	1.0,1.0,1.0	1.0,1.0,1.0	1.0,1.0,1.0	PRJNA230969	SAMN04913908	E2
Escherichia coli	MOD1-EC4316	GCA_002475865.1	24153fa257f4cf70189ee620c8f8aac4	5.32297	0.91	0.63	1	1	1	1.0	1.0	1.0	1.0	1.0	1.0	1	1	1	1.0	1.0	1.0	1.0	1.0	1.0	1	1	1	1.0	1.0	1.0	1	1	1	1.0	1.0	1.0	1.0,1.0,1.0	1.0,1.0,1.0	1.0,1.0,1.0	1.0,1.0,1.0	1.0,1.0,1.0	1.0,1.0,1.0	1.0,1.0,1.0	1.0,1.0,1.0	1.0,1.0,1.0	1.0,1.0,1.0	PRJNA230969	SAMN04913913	E2
Escherichia coli O157:H7	8368	GCA_001753485.1	5d66a962736772a2b33de5bd6f2c12da	5.53026	1.0	1.0	1	1	1	1.0	1.0	1.0	1.0	1.0	1.0	1	1	1	1.0	1.0	1.0	1.0	1.0	1.0	1	1	1	1.0	1.0	1.0	1	1	1	1.0	1.0	1.0	1.0,1.0,1.0	1.0,1.0,1.0	1.0,1.0,1.0	1.0,1.0,1.0	1.0,1.0,1.0	1.0,1.0,1.0	1.0,1.0,1.0	1.0,1.0,1.0	1.0,1.0,1.0	1.0,1.0,1.0	PRJNA291880	SAMN04447624	E2
Escherichia coli O157:H7	3384	GCA_001753545.1	e43d46a6ab636c62e29bbf9cc90d14b4	5.53132	1.0	1.0	1	1	1	1.0	1.0	1.0	1.0	1.0	1.0	1	1	1	1.0	1.0	1.0	1.0	1.0	1.0	1	1	1	1.0	1.0	1.0	1	1	1	1.0	1.0	1.0	1.0,1.0,1.0	1.0,1.0,1.0	1.0,1.0,1.0	1.0,1.0,1.0	1.0,1.0,1.0	1.0,1.0,1.0	1.0,1.0,1.0	1.0,1.0,1.0	1.0,1.0,1.0	1.0,1.0,1.0	PRJNA291880	SAMN04447623	E2
Escherichia coli B107	B107	GCA_000461995.2	4640499c84421306b13a30eb310b0c5f	5.47921	0.98	0.91	1	1	1	1.0	1.0	1.0	1.0	1.0	1.0	1	1	1	1.0	1.0	1.0	1.0	1.0	1.0	1	1	1	1.0	1.0	1.0	1	1	1	1.0	1.0	1.0	1.0,1.0,1.0	1.0,1.0,1.0	1.0,1.0,1.0	1.0,1.0,1.0	1.0,1.0,1.0	1.0,1.0,1.0	1.0,1.0,1.0	1.0,1.0,1.0	1.0,1.0,1.0	1.0,1.0,1.0	PRJNA86775	SAMN01883250	E2
Escherichia coli O157:H7 str. EDL933	EDL933	GCA_000948445.1	6ea9efcf1b9e87392d91c46580ef2e22	5.27681	0.89	0.77	1	1	1	1.0	1.0	1.0	1.0	1.0	1.0	1	1	1	1.0	1.0	1.0	1.0	1.0	1.0	1	1	1	1.0	1.0	1.0	1	1	1	1.0	1.0	1.0	1.0,1.0,1.0	1.0,1.0,1.0	1.0,1.0,1.0	1.0,1.0,1.0	1.0,1.0,1.0	1.0,1.0,1.0	1.0,1.0,1.0	1.0,1.0,1.0	1.0,1.0,1.0	1.0,1.0,1.0	PRJNA273275	SAMN03292324	E2
Escherichia coli	OLC996	GCA_002133435.1	c83382ecf164f6a9f9f3fe7829522957	5.306719999999999	0.9	0.81	1	1	1	1.0	1.0	1.0	1.0	1.0	1.0	1	1	1	1.0	1.0	1.0	1.0	1.0	1.0	1	1	1	1.0	1.0	1.0	1	1	1	1.0	1.0	1.0	1.0,1.0,1.0	1.0,1.0,1.0	1.0,1.0,1.0	1.0,1.0,1.0	1.0,1.0,1.0	1.0,1.0,1.0	1.0,1.0,1.0	1.0,1.0,1.0	1.0,1.0,1.0	1.0,1.0,1.0	PRJNA309770	SAMN04420126	E2
Escherichia coli 8624	8624	GCA_000478215.1	a79e4bfd39bde46cf9d8ebd75c12d34b	5.51828	0.93	0.81	1	1	1	1.0	1.0	1.0				1	1	1	1.0	1.0	1.0				1	1	1	1.0	1.0	1.0	1	1	1				1.0,1.0,1.0	1.0,1.0,1.0	nan,nan,nan	1.0,1.0,1.0	1.0,1.0,1.0	nan,nan,nan	1.0,1.0,1.0	1.0,1.0,1.0	1.0,1.0,1.0	nan,nan,nan	PRJNA79023	SAMN02435937	E2
Escherichia coli	NADC 5570/86-24/6565	GCA_001806265.1	16b72c762eacb4065226cc5bb179ecc2	5.5598	1.0	1.0	1	1	1	1.0	1.0	1.0	1.0	1.0	1.0	1	1	1	1.0	1.0	1.0	1.0	1.0	1.0	1	1	1	1.0	1.0	1.0	1	1	1	1.0	1.0	1.0	1.0,1.0,1.0	1.0,1.0,1.0	1.0,1.0,1.0	1.0,1.0,1.0	1.0,1.0,1.0	1.0,1.0,1.0	1.0,1.0,1.0	1.0,1.0,1.0	1.0,1.0,1.0	1.0,1.0,1.0	PRJNA341860	SAMN05729957	E2
Escherichia coli	NADC 5570/86-24/6564	GCA_001806285.1	d97ea4d203edea3859b2f781f647164b	5.55946	1.0	1.0	1	1	1	1.0	1.0	1.0	1.0	1.0	1.0	1	1	1	1.0	1.0	1.0	1.0	1.0	1.0	1	1	1	1.0	1.0	1.0	1	1	1	1.0	1.0	1.0	1.0,1.0,1.0	1.0,1.0,1.0	1.0,1.0,1.0	1.0,1.0,1.0	1.0,1.0,1.0	1.0,1.0,1.0	1.0,1.0,1.0	1.0,1.0,1.0	1.0,1.0,1.0	1.0,1.0,1.0	PRJNA341860	SAMN05729956	E2
Escherichia coli O157:H7 str. F7350	F7350	GCA_000614805.2	c4dbe1e28cdd675a7cc719150591d51e	5.3249	0.86	0.64	1	1	1	1.0	1.0	1.0	1.0	1.0	1.0	1	1	1	1.0	1.0	1.0	1.0	1.0	1.0	1	1	1	1.0	1.0	1.0	1	1	1	1.0	1.0	1.0	1.0,1.0,1.0	1.0,1.0,1.0	1.0,1.0,1.0	1.0,1.0,1.0	1.0,1.0,1.0	1.0,1.0,1.0	1.0,1.0,1.0	1.0,1.0,1.0	1.0,1.0,1.0	1.0,1.0,1.0	PRJNA218110	SAMN02353078	E2
Escherichia coli O157:H7 str. F7377	F7377	GCA_000618225.2	eaa3d08d4f3f8151d6efbe9ad1bd5b09	5.32811	0.86	0.63	1	1	1	1.0	1.0	1.0	1.0	1.0	1.0	1	1	1	1.0	1.0	1.0	1.0	1.0	1.0	1	1	1	1.0	1.0	1.0	1	1	1	1.0	1.0	1.0	1.0,1.0,1.0	1.0,1.0,1.0	1.0,1.0,1.0	1.0,1.0,1.0	1.0,1.0,1.0	1.0,1.0,1.0	1.0,1.0,1.0	1.0,1.0,1.0	1.0,1.0,1.0	1.0,1.0,1.0	PRJNA218110	SAMN02353079	E2
Escherichia coli 95.0943	95.0943	GCA_000316885.2	abaf4b7a4e8af25813ddae66d7b3e664	5.37596	0.83	0.54	1	1	1	1.0	1.0	1.0	1.0	1.0	1.0	1	1	1	1.0	1.0	1.0	1.0	1.0	1.0	1	1	1	1.0	1.0	1.0	1	1	1	1.0	1.0	1.0	1.0,1.0,1.0	1.0,1.0,1.0	1.0,1.0,1.0	1.0,1.0,1.0	1.0,1.0,1.0	1.0,1.0,1.0	1.0,1.0,1.0	1.0,1.0,1.0	1.0,1.0,1.0	1.0,1.0,1.0	PRJNA65613	SAMN01041341	E2
Escherichia coli B26-1	B26-1	GCA_000462025.2	1db5dfc2172373aea016d43e8391de3d	5.52877	0.98	0.91	1	1	1	1.0	1.0	1.0	1.0	1.0	1.0	1	1	1	1.0	1.0	1.0	1.0	1.0	1.0	1	1	1	1.0	1.0	1.0	1	1	1				1.0,1.0,1.0	1.0,1.0,1.0	1.0,1.0,1.0	1.0,1.0,1.0	1.0,1.0,1.0	1.0,1.0,1.0	1.0,1.0,1.0	1.0,1.0,1.0	1.0,1.0,1.0	nan,nan,nan	PRJNA86797	SAMN01883257	E2
Escherichia coli B26-2	B26-2	GCA_000461915.2	210d0a43d9ddc02a5c66068e73fcfeb6	5.5545599999999995	0.98	0.91	1	1	1	1.0	1.0	1.0	1.0	1.0	1.0	1	1	1	1.0	1.0	1.0	1.0	1.0	1.0	1	1	1	1.0	1.0	1.0	1	1	1	1.0	1.0	1.0	1.0,1.0,1.0	1.0,1.0,1.0	1.0,1.0,1.0	1.0,1.0,1.0	1.0,1.0,1.0	1.0,1.0,1.0	1.0,1.0,1.0	1.0,1.0,1.0	1.0,1.0,1.0	1.0,1.0,1.0	PRJNA86799	SAMN01883258	E2
Escherichia coli 0.1304	0.1304	GCA_000303235.2	86ceea1e821fbcf71bf1a1e93e8bbc2d	5.36832	0.82	0.5	1	1	1	1.0	1.0	1.0	1.0	1.0	1.0	1	1	1	1.0	1.0	1.0	1.0	1.0	1.0	1	1	1	1.0	1.0	1.0	1	1	1	1.0	1.0	1.0	1.0,1.0,1.0	1.0,1.0,1.0	1.0,1.0,1.0	1.0,1.0,1.0	1.0,1.0,1.0	1.0,1.0,1.0	1.0,1.0,1.0	1.0,1.0,1.0	1.0,1.0,1.0	1.0,1.0,1.0	PRJNA65695	SAMN00808720	E2
Escherichia coli	MOD1-EC4304	GCA_002476195.1	999f2217b8e6fdd581e0a77f0a72e5c9	5.39404	0.91	0.62	1	1	1	1.0	1.0	1.0	1.0	1.0	1.0	1	1	1	1.0	1.0	1.0	1.0	1.0	1.0	1	1	1	1.0	1.0	1.0	1	1	1				1.0,1.0,1.0	1.0,1.0,1.0	1.0,1.0,1.0	1.0,1.0,1.0	1.0,1.0,1.0	1.0,1.0,1.0	1.0,1.0,1.0	1.0,1.0,1.0	1.0,1.0,1.0	nan,nan,nan	PRJNA230969	SAMN04913901	E2
Escherichia coli DEC3B	DEC3B	GCA_000249275.2	f03e23acd8820cc4e476de35473d11c7	5.5027800000000004	0.97	0.9	1	1	1	1.0	1.0	1.0	1.0	1.0	1.0	1	1	1	1.0	1.0	1.0	1.0	1.0	1.0	1	1	1	1.0	1.0	1.0	1	1	1	1.0	1.0	1.0	1.0,1.0,1.0	1.0,1.0,1.0	1.0,1.0,1.0	1.0,1.0,1.0	1.0,1.0,1.0	1.0,1.0,1.0	1.0,1.0,1.0	1.0,1.0,1.0	1.0,1.0,1.0	1.0,1.0,1.0	PRJNA50925	SAMN00190998	E2
Escherichia coli DEC3C	DEC3C	GCA_000249295.2	f07264b1e2f4ffa144a67c3436719a37	5.48156	0.97	0.89	1	1	1	1.0	1.0	1.0	1.0	1.0	1.0	1	1	1	1.0	1.0	1.0	1.0	1.0	1.0	1	1	1	1.0	1.0	1.0	1	1	1	1.0	1.0	1.0	1.0,1.0,1.0	1.0,1.0,1.0	1.0,1.0,1.0	1.0,1.0,1.0	1.0,1.0,1.0	1.0,1.0,1.0	1.0,1.0,1.0	1.0,1.0,1.0	1.0,1.0,1.0	1.0,1.0,1.0	PRJNA50927	SAMN00190999	E2
Escherichia coli	MOD1-EC4303	GCA_002476205.1	54ecb8c777e4cdbbbb928b0d9340e58b	5.34282	0.91	0.64	1	1	1	1.0	1.0	1.0	1.0	1.0	1.0	1	1	1	1.0	1.0	1.0	1.0	1.0	1.0	1	1	1	1.0	1.0	1.0	1	1	1	1.0	1.0	1.0	1.0,1.0,1.0	1.0,1.0,1.0	1.0,1.0,1.0	1.0,1.0,1.0	1.0,1.0,1.0	1.0,1.0,1.0	1.0,1.0,1.0	1.0,1.0,1.0	1.0,1.0,1.0	1.0,1.0,1.0	PRJNA230969	SAMN04913900	E2
Escherichia coli	MOD1-EC4333	GCA_002486775.1	91ec53ec450f6428f6cb37a19d9f2e94	5.34657	0.91	0.63	1	1	1	1.0	1.0	1.0	1.0	1.0	1.0	1	1	1	1.0	1.0	1.0	1.0	1.0	1.0	1	1	1	1.0	1.0	1.0	1	1	1	1.0	1.0	1.0	1.0,1.0,1.0	1.0,1.0,1.0	1.0,1.0,1.0	1.0,1.0,1.0	1.0,1.0,1.0	1.0,1.0,1.0	1.0,1.0,1.0	1.0,1.0,1.0	1.0,1.0,1.0	1.0,1.0,1.0	PRJNA230969	SAMN04913930	E2
Escherichia coli	MOD1-EC4334	GCA_002474165.1	d1baa7455e4d8b14166c4bce799b89fd	5.3261199999999995	0.92	0.67	1	1	1	1.0	1.0	1.0	1.0	1.0	1.0	1	1	1	1.0	1.0	1.0	1.0	1.0	1.0	1	1	1	1.0	1.0	1.0	1	1	1	1.0	1.0	1.0	1.0,1.0,1.0	1.0,1.0,1.0	1.0,1.0,1.0	1.0,1.0,1.0	1.0,1.0,1.0	1.0,1.0,1.0	1.0,1.0,1.0	1.0,1.0,1.0	1.0,1.0,1.0	1.0,1.0,1.0	PRJNA230969	SAMN04913931	E2
Escherichia coli O157:H7 str. EDL933	EDL933	GCA_000006665.1	08355c22a7abaa2e8e58a5e759464a21	5.62052	1.0	1.0	1	1	1	1.0	1.0	1.0	1.0	1.0	1.0	1	1	1	1.0	1.0	1.0				1	1	1	1.0	1.0	1.0	1	1	1				1.0,1.0,1.0	1.0,1.0,1.0	1.0,1.0,1.0	1.0,1.0,1.0	1.0,1.0,1.0	nan,nan,nan	1.0,1.0,1.0	1.0,1.0,1.0	1.0,1.0,1.0	nan,nan,nan	PRJNA259	SAMN02604092	E2
Escherichia coli PA33	PA33	GCA_000267705.2	5a65edaea55f0a67e092a91b6df0fd46	5.34794	0.82	0.47	1	1	1	1.0	1.0	1.0	1.0	1.0	1.0	1	1	1	1.0	1.0	1.0	1.0	1.0	1.0	1	1	1	1.0	1.0	1.0	1	1	1	1.0	1.0	1.0	1.0,1.0,1.0	1.0,1.0,1.0	1.0,1.0,1.0	1.0,1.0,1.0	1.0,1.0,1.0	1.0,1.0,1.0	1.0,1.0,1.0	1.0,1.0,1.0	1.0,1.0,1.0	1.0,1.0,1.0	PRJNA65877	SAMN02435990	E2
Escherichia coli PA5	PA5	GCA_000267905.2	c9589fdee5b3e24a82202607d128133d	5.34711	0.82	0.49	1	1	1	1.0	1.0	1.0	1.0	1.0	1.0	1	1	1	1.0	1.0	1.0	1.0	1.0	1.0	1	1	1	1.0	1.0	1.0	1	1	1	1.0	1.0	1.0	1.0,1.0,1.0	1.0,1.0,1.0	1.0,1.0,1.0	1.0,1.0,1.0	1.0,1.0,1.0	1.0,1.0,1.0	1.0,1.0,1.0	1.0,1.0,1.0	1.0,1.0,1.0	1.0,1.0,1.0	PRJNA65845	SAMN02435988	E2
Escherichia coli O157:H7 str. EDL933	EDL933	GCA_000732965.1	3ae5be832766412f3e3c6623fca74e64	5.6394	1.0	1.0	1	1	1	1.0	1.0	1.0	1.0	1.0	1.0	1	1	1	1.0	1.0	1.0	1.0	1.0	1.0	1	1	1	1.0	1.0	1.0	1	1	1	1.0	1.0	1.0	1.0,1.0,1.0	1.0,1.0,1.0	1.0,1.0,1.0	1.0,1.0,1.0	1.0,1.0,1.0	1.0,1.0,1.0	1.0,1.0,1.0	1.0,1.0,1.0	1.0,1.0,1.0	1.0,1.0,1.0	PRJNA253471	SAMN02905113	E2
Escherichia coli	KCJ101	GCA_001730745.1	2c092acae19bb3e8d1eeffbfafb868e1	5.38661	0.89	0.65	1	1	1	1.0	1.0	1.0	1.0	1.0	1.0	1	1	1	1.0	1.0	1.0	1.0	1.0	1.0	1	1	1	1.0	1.0	1.0	1	1	1	1.0	1.0	1.0	1.0,1.0,1.0	1.0,1.0,1.0	1.0,1.0,1.0	1.0,1.0,1.0	1.0,1.0,1.0	1.0,1.0,1.0	1.0,1.0,1.0	1.0,1.0,1.0	1.0,1.0,1.0	1.0,1.0,1.0	PRJNA298331	SAMN04942844	E2
Escherichia coli O157:H7	WS4435	GCA_001432175.2	6f23d5f1f025c66a4563a545d80e8ffa	5.38071	0.9	0.79	1	1	1	1.0	1.0	1.0	1.0	1.0	1.0	1	1	1	1.0	1.0	1.0	1.0	1.0	1.0	1	1	1	1.0	1.0	1.0	1	1	1	1.0	1.0	1.0	1.0,1.0,1.0	1.0,1.0,1.0	1.0,1.0,1.0	1.0,1.0,1.0	1.0,1.0,1.0	1.0,1.0,1.0	1.0,1.0,1.0	1.0,1.0,1.0	1.0,1.0,1.0	1.0,1.0,1.0	PRJNA296762	SAMN04103125	E2
Escherichia coli NE098	NE098	GCA_000303295.2	c21efea76385c5d658d9f6b66dcd86c1	5.32285	0.83	0.53	1	1	1	1.0	1.0	1.0	1.0	1.0	1.0	1	1	1	1.0	1.0	1.0	1.0	1.0	1.0	1	1	1	1.0	1.0	1.0	1	1	1	1.0	1.0	1.0	1.0,1.0,1.0	1.0,1.0,1.0	1.0,1.0,1.0	1.0,1.0,1.0	1.0,1.0,1.0	1.0,1.0,1.0	1.0,1.0,1.0	1.0,1.0,1.0	1.0,1.0,1.0	1.0,1.0,1.0	PRJNA65837	SAMN00808718	E2
Escherichia coli FDA505	FDA505	GCA_000267005.2	2ef13b3e9ce8f4310ae5a3e475683cf6	5.34909	0.82	0.5	1	1	1	1.0	1.0	1.0	1.0	1.0	1.0	1	1	1	1.0	1.0	1.0	1.0	1.0	1.0	1	1	1	1.0	1.0	1.0	1	1	1	1.0	1.0	1.0	1.0,1.0,1.0	1.0,1.0,1.0	1.0,1.0,1.0	1.0,1.0,1.0	1.0,1.0,1.0	1.0,1.0,1.0	1.0,1.0,1.0	1.0,1.0,1.0	1.0,1.0,1.0	1.0,1.0,1.0	PRJNA65755	SAMN02435932	E2
Escherichia coli 96.0427	96.0427	GCA_000316825.2	081d44cca8a23c406a17b7331ee46745	5.33616	0.82	0.5	1	1	1	1.0	1.0	1.0	1.0	1.0	1.0	1	1	1	1.0	1.0	1.0	1.0	1.0	1.0	1	1	1	1.0	1.0	1.0	1	1	1	1.0	1.0	1.0	1.0,1.0,1.0	1.0,1.0,1.0	1.0,1.0,1.0	1.0,1.0,1.0	1.0,1.0,1.0	1.0,1.0,1.0	1.0,1.0,1.0	1.0,1.0,1.0	1.0,1.0,1.0	1.0,1.0,1.0	PRJNA65619	SAMN01041345	E2
Escherichia coli	EDL 933	GCA_001997045.1	fd364cda80f095dc3ce887215d9927fa	5.33333	0.87	0.58	1	1	1	1.0	1.0	1.0	1.0	1.0	1.0	1	1	1	1.0	1.0	1.0	1.0	1.0	1.0	1	1	1	1.0	1.0	1.0	1	1	1	1.0	1.0	1.0	1.0,1.0,1.0	1.0,1.0,1.0	1.0,1.0,1.0	1.0,1.0,1.0	1.0,1.0,1.0	1.0,1.0,1.0	1.0,1.0,1.0	1.0,1.0,1.0	1.0,1.0,1.0	1.0,1.0,1.0	PRJNA341407	SAMN05721768	E2
Escherichia coli FDA507	FDA507	GCA_000303735.2	069a886e1af076288c210385eef8d161	5.3720099999999995	0.84	0.55	1	1	1	1.0	1.0	1.0	1.0	1.0	1.0	1	1	1	1.0	1.0	1.0	1.0	1.0	1.0	1	1	1	1.0	1.0	1.0	1	1	1	1.0	1.0	1.0	1.0,1.0,1.0	1.0,1.0,1.0	1.0,1.0,1.0	1.0,1.0,1.0	1.0,1.0,1.0	1.0,1.0,1.0	1.0,1.0,1.0	1.0,1.0,1.0	1.0,1.0,1.0	1.0,1.0,1.0	PRJNA65757	SAMN00794578	E2
Escherichia coli O157	FDAARGOS_292	GCA_002206405.2	22f2ea44394cc4bd604d599d299514e7	5.56569	1.0	1.0	1	1	1	1.0	1.0	1.0	1.0	1.0	1.0	1	1	1	1.0	1.0	1.0	1.0	1.0	1.0	1	1	1	1.0	1.0	1.0	1	1	1	1.0	1.0	1.0	1.0,1.0,1.0	1.0,1.0,1.0	1.0,1.0,1.0	1.0,1.0,1.0	1.0,1.0,1.0	1.0,1.0,1.0	1.0,1.0,1.0	1.0,1.0,1.0	1.0,1.0,1.0	1.0,1.0,1.0	PRJNA231221	SAMN06173305	E2
Escherichia coli 6.0172	6.0172	GCA_000305155.2	30e3cee6728f98d00974b482c6eb6061	5.33982	0.84	0.55	1	1	1	1.0	1.0	1.0	1.0	1.0	1.0	1	1	1	1.0	1.0	1.0	1.0	1.0	1.0	1	1	1	1.0	1.0	1.0	1	1	1	1.0	1.0	1.0	1.0,1.0,1.0	1.0,1.0,1.0	1.0,1.0,1.0	1.0,1.0,1.0	1.0,1.0,1.0	1.0,1.0,1.0	1.0,1.0,1.0	1.0,1.0,1.0	1.0,1.0,1.0	1.0,1.0,1.0	PRJNA65723	SAMN01036878	E2
Escherichia coli	FDAARGOS_399	GCA_002554675.1	c779d93e7a5121fa023b6befb1395197	5.6334	1.0	1.0	1	1	1	1.0	1.0	1.0	1.0	1.0	1.0	1	1	1	1.0	1.0	1.0	1.0	1.0	1.0	1	1	1	1.0	1.0	1.0	1	1	1	1.0	1.0	1.0	1.0,1.0,1.0	1.0,1.0,1.0	1.0,1.0,1.0	1.0,1.0,1.0	1.0,1.0,1.0	1.0,1.0,1.0	1.0,1.0,1.0	1.0,1.0,1.0	1.0,1.0,1.0	1.0,1.0,1.0	PRJNA231221	SAMN07312443	E2
Escherichia coli	MOD1-EC2399	GCA_002509935.1	22c2d69f38e249ad3e95be9cc8e32dcd	5.339580000000001	0.89	0.57	1	1	1	1.0	1.0	1.0	1.0	1.0	1.0	1	1	1	1.0	1.0	1.0	1.0	1.0	1.0	1	1	1	1.0	1.0	1.0	1	1	1	1.0	1.0	1.0	1.0,1.0,1.0	1.0,1.0,1.0	1.0,1.0,1.0	1.0,1.0,1.0	1.0,1.0,1.0	1.0,1.0,1.0	1.0,1.0,1.0	1.0,1.0,1.0	1.0,1.0,1.0	1.0,1.0,1.0	PRJNA230969	SAMN05605378	E2
Escherichia coli 3.4870	3.4870	GCA_000304815.2	02c44db60d4bf37331f0a1f0e81e75da	5.33816	0.82	0.56	1	1	1	1.0	1.0	1.0	1.0	1.0	1.0	1	1	1	1.0	1.0	1.0	1.0	1.0	1.0	1	1	1	1.0	1.0	1.0	1	1	1	1.0	1.0	1.0	1.0,1.0,1.0	1.0,1.0,1.0	1.0,1.0,1.0	1.0,1.0,1.0	1.0,1.0,1.0	1.0,1.0,1.0	1.0,1.0,1.0	1.0,1.0,1.0	1.0,1.0,1.0	1.0,1.0,1.0	PRJNA65713	SAMN01036685	E2
Escherichia coli O157:H7 str. EC1825	EC1825	GCA_002806795.1	5458fa7a7d3fd2fc7a4dcae6de20ae72	5.53901	1.0	1.0	1	1	1	1.0	1.0	1.0	1.0	1.0	1.0	1	1	1	1.0	1.0	1.0	1.0	1.0	1.0	1	1	1	1.0	1.0	1.0	1	1	1	1.0	1.0	1.0	1.0,1.0,1.0	1.0,1.0,1.0	1.0,1.0,1.0	1.0,1.0,1.0	1.0,1.0,1.0	1.0,1.0,1.0	1.0,1.0,1.0	1.0,1.0,1.0	1.0,1.0,1.0	1.0,1.0,1.0	PRJNA189043	SAMN05001778	E2
Escherichia coli	MOD1-EC586	GCA_002466025.1	0e569793f126653344a260d9a403be1c	5.38581	0.9	0.61	1	1	1	1.0	1.0	1.0	1.0	1.0	1.0	1	1	1	1.0	1.0	1.0	1.0	1.0	1.0	1	1	1	1.0	1.0	1.0	1	1	1				1.0,1.0,1.0	1.0,1.0,1.0	1.0,1.0,1.0	1.0,1.0,1.0	1.0,1.0,1.0	1.0,1.0,1.0	1.0,1.0,1.0	1.0,1.0,1.0	1.0,1.0,1.0	nan,nan,nan	PRJNA230969	SAMN06049497	E2
Escherichia coli	CDC#03-98	GCA_002249955.1	eed3aa2f872e077081d563463d004f87	5.4981	1.0	1.0	1	1	1	1.0	1.0	1.0	1.0	1.0	1.0	1	1	1	1.0	1.0	1.0	1.0	1.0	1.0	1	1	1	1.0	1.0	1.0	1	1	1	1.0	1.0	1.0	1.0,1.0,1.0	1.0,1.0,1.0	1.0,1.0,1.0	1.0,1.0,1.0	1.0,1.0,1.0	1.0,1.0,1.0	1.0,1.0,1.0	1.0,1.0,1.0	1.0,1.0,1.0	1.0,1.0,1.0	PRJNA218110	SAMN03256350	E2
Escherichia coli	MOD1-EC4331	GCA_002474185.1	593db434df7e3c85969b8e5a8fc2f2d9	5.32714	0.91	0.65	1	1	1	1.0	1.0	1.0	1.0	1.0	1.0	1	1	1	1.0	1.0	1.0	1.0	1.0	1.0	1	1	1	1.0	1.0	1.0	1	1	1	1.0	1.0	1.0	1.0,1.0,1.0	1.0,1.0,1.0	1.0,1.0,1.0	1.0,1.0,1.0	1.0,1.0,1.0	1.0,1.0,1.0	1.0,1.0,1.0	1.0,1.0,1.0	1.0,1.0,1.0	1.0,1.0,1.0	PRJNA230969	SAMN04913928	E2
Escherichia coli	MOD1-EC4332	GCA_002474195.1	e136f49599e83c9369e36e5e253e2069	5.31193	0.91	0.65	1	1	1	1.0	1.0	1.0	1.0	1.0	1.0	1	1	1	1.0	1.0	1.0	1.0	1.0	1.0	1	1	1	1.0	1.0	1.0	1	1	1	1.0	1.0	1.0	1.0,1.0,1.0	1.0,1.0,1.0	1.0,1.0,1.0	1.0,1.0,1.0	1.0,1.0,1.0	1.0,1.0,1.0	1.0,1.0,1.0	1.0,1.0,1.0	1.0,1.0,1.0	1.0,1.0,1.0	PRJNA230969	SAMN04913929	E2
Escherichia coli	ATCC 35150	GCA_000934865.1	03c0f27c9cdca733495f7083d550d189	5.30324	0.87	0.69	1	1	1	1.0	1.0	1.0	1.0	1.0	1.0	1	1	1	1.0	1.0	1.0	1.0	1.0	1.0	1	1	1	1.0	1.0	1.0	1	1	1	1.0	1.0	1.0	1.0,1.0,1.0	1.0,1.0,1.0	1.0,1.0,1.0	1.0,1.0,1.0	1.0,1.0,1.0	1.0,1.0,1.0	1.0,1.0,1.0	1.0,1.0,1.0	1.0,1.0,1.0	1.0,1.0,1.0	PRJNA273259	SAMN03322683	E2
Escherichia coli	KCJ4029	GCA_002795105.1	8b15a8746de2b0d78d1cd1e7362f6a04	5.370769999999999	0.9	0.58	1	1	1	1.0	1.0	1.0	1.0	1.0	1.0	1	1	1	1.0	1.0	1.0	1.0	1.0	1.0	1	1	1	1.0	1.0	1.0	1	1	1	1.0	1.0	1.0	1.0,1.0,1.0	1.0,1.0,1.0	1.0,1.0,1.0	1.0,1.0,1.0	1.0,1.0,1.0	1.0,1.0,1.0	1.0,1.0,1.0	1.0,1.0,1.0	1.0,1.0,1.0	1.0,1.0,1.0	PRJNA418731	SAMN08032463	E2
Escherichia coli	KCJ4028	GCA_002795085.1	d596c8d4d3f4bf8b5f093f9bee9702d0	5.35538	0.9	0.58	1	1	1	1.0	1.0	1.0	1.0	1.0	1.0	1	1	1	1.0	1.0	1.0	1.0	1.0	1.0	1	1	1	1.0	1.0	1.0	1	1	1	1.0	1.0	1.0	1.0,1.0,1.0	1.0,1.0,1.0	1.0,1.0,1.0	1.0,1.0,1.0	1.0,1.0,1.0	1.0,1.0,1.0	1.0,1.0,1.0	1.0,1.0,1.0	1.0,1.0,1.0	1.0,1.0,1.0	PRJNA418725	SAMN08032462	E2
Escherichia coli 89.0511	89.0511	GCA_000316365.2	ed7ae2f9ad3310b7e822f386cfce3cbe	5.30124	0.83	0.51	1	1	1	1.0	1.0	1.0	1.0	1.0	1.0	1	1	1	1.0	1.0	1.0	1.0	1.0	1.0	1	1	1	1.0	1.0	1.0	1	1	1	1.0	1.0	1.0	1.0,1.0,1.0	1.0,1.0,1.0	1.0,1.0,1.0	1.0,1.0,1.0	1.0,1.0,1.0	1.0,1.0,1.0	1.0,1.0,1.0	1.0,1.0,1.0	1.0,1.0,1.0	1.0,1.0,1.0	PRJNA65595	SAMN01041328	E2
Escherichia coli	MOD1-EC919	GCA_002469465.1	f02b3d2623a5af8b88ed831777422556	5.32442	0.89	0.64	1	1	1	1.0	1.0	1.0	1.0	1.0	1.0	1	1	1	1.0	1.0	1.0	1.0	1.0	1.0	1	1	1	1.0	1.0	1.0	1	1	1	1.0	1.0	1.0	1.0,1.0,1.0	1.0,1.0,1.0	1.0,1.0,1.0	1.0,1.0,1.0	1.0,1.0,1.0	1.0,1.0,1.0	1.0,1.0,1.0	1.0,1.0,1.0	1.0,1.0,1.0	1.0,1.0,1.0	PRJNA230969	SAMN06048797	E2
Escherichia coli	STEC 2868	GCA_001281725.1	3793f69901bdab8925acd5167f8c9fc0	5.301019999999999	0.86	0.73	1	1	1	1.0	1.0	1.0	1.0	1.0	1.0	1	1	1	1.0	1.0	1.0	1.0	1.0	1.0	1	1	1	1.0	1.0	1.0	1	1	1	1.0	1.0	1.0	1.0,1.0,1.0	1.0,1.0,1.0	1.0,1.0,1.0	1.0,1.0,1.0	1.0,1.0,1.0	1.0,1.0,1.0	1.0,1.0,1.0	1.0,1.0,1.0	1.0,1.0,1.0	1.0,1.0,1.0	PRJNA285020	SAMN03785603	E2
Escherichia coli	STEC 2112	GCA_001281855.1	cc9cd364da23fefe60e790ca46057076	5.31426	0.85	0.72	1	1	1	1.0	1.0	1.0	1.0	1.0	1.0	1	1	1	1.0	1.0	1.0	1.0	1.0	1.0	1	1	1	1.0	1.0	1.0	1	1	1	1.0	1.0	1.0	1.0,1.0,1.0	1.0,1.0,1.0	1.0,1.0,1.0	1.0,1.0,1.0	1.0,1.0,1.0	1.0,1.0,1.0	1.0,1.0,1.0	1.0,1.0,1.0	1.0,1.0,1.0	1.0,1.0,1.0	PRJNA285020	SAMN03785597	E2
Escherichia coli ATCC BAA-2192	ATCC BAA-2192	GCA_000496345.2	9fbb46b144cd38d7220883971d007a76	5.32943	0.88	0.62	1	1	1	1.0	1.0	1.0	1.0	1.0	1.0	1	1	1	1.0	1.0	1.0	1.0	1.0	1.0	1	1	1	1.0	1.0	1.0	1	1	1	1.0	1.0	1.0	1.0,1.0,1.0	1.0,1.0,1.0	1.0,1.0,1.0	1.0,1.0,1.0	1.0,1.0,1.0	1.0,1.0,1.0	1.0,1.0,1.0	1.0,1.0,1.0	1.0,1.0,1.0	1.0,1.0,1.0	PRJNA221236	SAMN02469304	E2
Escherichia coli	ATCC 35150_100	GCA_002144065.1	e743643fa52ea1a3f78323219533779f	5.314780000000001	0.88	0.81	1	1	1	1.0	1.0	1.0	1.0	1.0	1.0	1	1	1	1.0	1.0	1.0	1.0	1.0	1.0	1	1	1	1.0	1.0	1.0	1	1	1	1.0	1.0	1.0	1.0,1.0,1.0	1.0,1.0,1.0	1.0,1.0,1.0	1.0,1.0,1.0	1.0,1.0,1.0	1.0,1.0,1.0	1.0,1.0,1.0	1.0,1.0,1.0	1.0,1.0,1.0	1.0,1.0,1.0	PRJNA327110	SAMN05301324	E2
Escherichia coli	ATCC 35150 NalR	GCA_000935075.1	5bb97b273079ec77adc14b9681ec2055	5.32456	0.9	0.79	1	1	1	1.0	1.0	1.0	1.0	1.0	1.0	1	1	1	1.0	1.0	1.0	1.0	1.0	1.0	1	1	1	1.0	1.0	1.0	1	1	1	1.0	1.0	1.0	1.0,1.0,1.0	1.0,1.0,1.0	1.0,1.0,1.0	1.0,1.0,1.0	1.0,1.0,1.0	1.0,1.0,1.0	1.0,1.0,1.0	1.0,1.0,1.0	1.0,1.0,1.0	1.0,1.0,1.0	PRJNA273259	SAMN03342207	E2
Escherichia coli	ATCC 35150_1	GCA_002144055.1	6d01a292aa5a7c0774dd0c8e358c0b8b	5.31653	0.9	0.8	1	1	1	1.0	1.0	1.0	1.0	1.0	1.0	1	1	1	1.0	1.0	1.0	1.0	1.0	1.0	1	1	1	1.0	1.0	1.0	1	1	1	1.0	1.0	1.0	1.0,1.0,1.0	1.0,1.0,1.0	1.0,1.0,1.0	1.0,1.0,1.0	1.0,1.0,1.0	1.0,1.0,1.0	1.0,1.0,1.0	1.0,1.0,1.0	1.0,1.0,1.0	1.0,1.0,1.0	PRJNA327110	SAMN05301323	E2
Escherichia coli	UMDUCD-O157-2016-S84	GCA_002195515.1	5c3c686b5e412fe12d2e4df1d95d0e0f	5.51015	0.89	0.66	1	1	1	1.0	1.0	1.0				1	1	1							1	1	1				1	1	1				1.0,1.0,1.0	1.0,1.0,1.0	nan,nan,nan	1.0,1.0,1.0	nan,nan,nan	nan,nan,nan	1.0,1.0,1.0	nan,nan,nan	1.0,1.0,1.0	nan,nan,nan	PRJNA230969	SAMN06005830	E2
Escherichia coli	UMDUCD-O157-2016-S82	GCA_002195565.1	31fb79b30a87ac3c5d46380de8612e87	5.509519999999999	0.89	0.67	1	1	1	1.0	1.0	1.0				1	1	1							1	1	1	1.0	1.0	1.0	1	1	1				1.0,1.0,1.0	1.0,1.0,1.0	nan,nan,nan	1.0,1.0,1.0	nan,nan,nan	nan,nan,nan	1.0,1.0,1.0	1.0,1.0,1.0	1.0,1.0,1.0	nan,nan,nan	PRJNA230969	SAMN06005832	E2
Escherichia coli	UMDUCD-O157-2016-S83	GCA_002194555.1	6ed00177dda1e02f09c801d7868b203f	5.50889	0.89	0.67	1	1	1	1.0	1.0	1.0				1	1	1							1	1	1	1.0	1.0	1.0	1	1	1				1.0,1.0,1.0	1.0,1.0,1.0	nan,nan,nan	1.0,1.0,1.0	nan,nan,nan	nan,nan,nan	1.0,1.0,1.0	1.0,1.0,1.0	1.0,1.0,1.0	nan,nan,nan	PRJNA230969	SAMN06005831	E2
Escherichia coli	MOD1-EC4344	GCA_002486625.1	ddbd3c965bc89acbce4f8268d66e884f	5.43091	0.91	0.62	1	1	1	1.0	1.0	1.0				1	1	1							1	1	1	1.0	1.0	1.0	1	1	1				1.0,1.0,1.0	1.0,1.0,1.0	nan,nan,nan	1.0,1.0,1.0	nan,nan,nan	nan,nan,nan	1.0,1.0,1.0	1.0,1.0,1.0	1.0,1.0,1.0	nan,nan,nan	PRJNA230969	SAMN04913975	E2
Escherichia coli	MOD1-EC4346	GCA_002464775.1	6c8d56c50f7f227b9872fe2da07ea2a6	5.40523	0.83	0.54	1	1	1	1.0	1.0	1.0				1	1	1							1	1	1	1.0	1.0	1.0	1	1	1				1.0,1.0,1.0	1.0,1.0,1.0	nan,nan,nan	1.0,1.0,1.0	nan,nan,nan	nan,nan,nan	1.0,1.0,1.0	1.0,1.0,1.0	1.0,1.0,1.0	nan,nan,nan	PRJNA230969	SAMN06555231	E2
Escherichia coli	MOD1-EC4345	GCA_002474025.1	921f2cef48d5fc6b9bdfec98bc839f5b	5.41547	0.9	0.59	1	1	1	1.0	1.0	1.0				1	1	1	1.0	1.0	1.0				1	1	1	1.0	1.0	1.0	1	1	1				1.0,1.0,1.0	1.0,1.0,1.0	nan,nan,nan	1.0,1.0,1.0	1.0,1.0,1.0	nan,nan,nan	1.0,1.0,1.0	1.0,1.0,1.0	1.0,1.0,1.0	nan,nan,nan	PRJNA230969	SAMN06555232	E2
Escherichia coli	MOD1-EC4313	GCA_002475925.1	25a6fafbbce6281287f991d897cdf252	5.45451	0.89	0.57	1	1	1	1.0	1.0	1.0				1	1	1							1	1	1	1.0	1.0	1.0	1	1	1				1.0,1.0,1.0	1.0,1.0,1.0	nan,nan,nan	1.0,1.0,1.0	nan,nan,nan	nan,nan,nan	1.0,1.0,1.0	1.0,1.0,1.0	1.0,1.0,1.0	nan,nan,nan	PRJNA230969	SAMN04913910	E2
Escherichia coli	MOD1-EC4309	GCA_002476005.1	6aae50dcd0bb07523de89da8ecd437db	5.4346	0.9	0.59	1	1	1	1.0	1.0	1.0				1	1	1							1	1	1	1.0	1.0	1.0	1	1	1				1.0,1.0,1.0	1.0,1.0,1.0	nan,nan,nan	1.0,1.0,1.0	nan,nan,nan	nan,nan,nan	1.0,1.0,1.0	1.0,1.0,1.0	1.0,1.0,1.0	nan,nan,nan	PRJNA230969	SAMN04913906	E2
Escherichia coli 8.0586	8.0586	GCA_000305375.2	9371afa28cba536c9dad97890fea94e9	5.42047	0.8	0.5	1	1	1	1.0	1.0	1.0				1	1	1							1	1	1				1	1	1				1.0,1.0,1.0	1.0,1.0,1.0	nan,nan,nan	1.0,1.0,1.0	nan,nan,nan	nan,nan,nan	1.0,1.0,1.0	nan,nan,nan	1.0,1.0,1.0	nan,nan,nan	PRJNA65735	SAMN01036881	E2
Escherichia coli PA14	PA14	GCA_000267845.2	da70cefe429e6544ddb9a024a9fd39d4	5.46914	0.82	0.47	1	1	1	1.0	1.0	1.0				1	1	1							1	1	1				1	1	1				1.0,1.0,1.0	1.0,1.0,1.0	nan,nan,nan	1.0,1.0,1.0	nan,nan,nan	nan,nan,nan	1.0,1.0,1.0	nan,nan,nan	1.0,1.0,1.0	nan,nan,nan	PRJNA65855	SAMN02435936	E2
Escherichia coli O157:H7 str. TW14588	TW14588	GCA_000155125.1	391f5880266a1af4768c627e5160e9dd	5.6712	0.99	0.98	1	1	1	1.0	1.0	1.0				1	1	1							1	1	1				1	1	1				1.0,1.0,1.0	1.0,1.0,1.0	nan,nan,nan	1.0,1.0,1.0	nan,nan,nan	nan,nan,nan	1.0,1.0,1.0	nan,nan,nan	1.0,1.0,1.0	nan,nan,nan	PRJNA28847	SAMN02436234	E2
Escherichia coli PA15	PA15	GCA_000267825.2	704fe60a0b88ae5dde511f795e520374	5.4396	0.83	0.51	1	1	1	1.0	1.0	1.0				1	1	1							1	1	1	1.0	1.0	1.0	1	1	1				1.0,1.0,1.0	1.0,1.0,1.0	nan,nan,nan	1.0,1.0,1.0	nan,nan,nan	nan,nan,nan	1.0,1.0,1.0	1.0,1.0,1.0	1.0,1.0,1.0	nan,nan,nan	PRJNA65857	SAMN02435916	E2
Escherichia coli PA23	PA23	GCA_000303895.2	05f162b493abf14275009bed1c9019b3	5.4128300000000005	0.83	0.53	1	1	1	1.0	1.0	1.0	1.0	1.0	1.0	1	1	1	1.0	1.0	1.0				1	1	1	1.0	1.0	1.0	1	1	1				1.0,1.0,1.0	1.0,1.0,1.0	1.0,1.0,1.0	1.0,1.0,1.0	1.0,1.0,1.0	nan,nan,nan	1.0,1.0,1.0	1.0,1.0,1.0	1.0,1.0,1.0	nan,nan,nan	PRJNA65861	SAMN00794586	E2
Escherichia coli	PA20	GCA_001865295.1	0f61735355083887b329e58d034d6a44	5.6186	1.0	1.0	1	1	1	1.0	1.0	1.0				1	1	1							1	1	1	1.0	1.0	1.0	1	1	1				1.0,1.0,1.0	1.0,1.0,1.0	nan,nan,nan	1.0,1.0,1.0	nan,nan,nan	nan,nan,nan	1.0,1.0,1.0	1.0,1.0,1.0	1.0,1.0,1.0	nan,nan,nan	PRJNA294158	SAMN04040761	E2
Escherichia coli	FDAARGOS_398	GCA_002554475.1	e8fbc13212b0bd89ba584e03a8d314ab	5.67685	1.0	0.99	1	1	1	1.0	1.0	1.0				1	1	1							1	1	1	1.0	1.0	1.0	1	1	1				1.0,1.0,1.0	1.0,1.0,1.0	nan,nan,nan	1.0,1.0,1.0	nan,nan,nan	nan,nan,nan	1.0,1.0,1.0	1.0,1.0,1.0	1.0,1.0,1.0	nan,nan,nan	PRJNA231221	SAMN07312442	E2
Escherichia coli	SRCC 1675	GCA_001612495.1	4d030af202d8f1d8d7f0d221b1e2aa75	5.60197	1.0	1.0	1	1	1	1.0	1.0	1.0				1	1	1							1	1	1	1.0	1.0	1.0	1	1	1				1.0,1.0,1.0	1.0,1.0,1.0	nan,nan,nan	1.0,1.0,1.0	nan,nan,nan	nan,nan,nan	1.0,1.0,1.0	1.0,1.0,1.0	1.0,1.0,1.0	nan,nan,nan	PRJNA299765	SAMN04202539	E2
Escherichia coli O157:H7 str. Sakai	Sakai substr. RIMD 0509952	GCA_000008865.1	fc498c67b8e2d6022d8a165afdaf16ff	5.59448	1.0	1.0	1	1	1	1.0	1.0	1.0				1	1	1	1.0	1.0	1.0				1	1	1	1.0	1.0	1.0	1	1	1				1.0,1.0,1.0	1.0,1.0,1.0	nan,nan,nan	1.0,1.0,1.0	1.0,1.0,1.0	nan,nan,nan	1.0,1.0,1.0	1.0,1.0,1.0	1.0,1.0,1.0	nan,nan,nan	PRJNA226	SAMN01911278	E2
Escherichia coli	MOD1-EC4378	GCA_002474265.1	6636239e3519c27dff5a2ac70e22365f	5.38138	0.91	0.62	1	1	1	1.0	1.0	1.0	1.0	1.0	1.0	1	1	1	1.0	1.0	1.0	1.0	1.0	1.0	1	1	1	1.0	1.0	1.0	1	1	1				1.0,1.0,1.0	1.0,1.0,1.0	1.0,1.0,1.0	1.0,1.0,1.0	1.0,1.0,1.0	1.0,1.0,1.0	1.0,1.0,1.0	1.0,1.0,1.0	1.0,1.0,1.0	nan,nan,nan	PRJNA230969	SAMN04914006	E2
Escherichia coli	MOD1-EC4383	GCA_002473645.1	c35490a5ac97499d5a519b01b730ba99	5.40489	0.91	0.64	1	1	1	1.0	1.0	1.0				1	1	1	1.0	1.0	1.0				1	1	1	1.0	1.0	1.0	1	1	1				1.0,1.0,1.0	1.0,1.0,1.0	nan,nan,nan	1.0,1.0,1.0	1.0,1.0,1.0	nan,nan,nan	1.0,1.0,1.0	1.0,1.0,1.0	1.0,1.0,1.0	nan,nan,nan	PRJNA230969	SAMN04914010	E2
Escherichia coli	MOD1-EC4371	GCA_002473765.1	eb1e54f3fc35edf775f600d29a29b826	5.3871	0.91	0.64	1	1	1	1.0	1.0	1.0	1.0	1.0	1.0	1	1	1	1.0	1.0	1.0	1.0	1.0	1.0	1	1	1	1.0	1.0	1.0	1	1	1				1.0,1.0,1.0	1.0,1.0,1.0	1.0,1.0,1.0	1.0,1.0,1.0	1.0,1.0,1.0	1.0,1.0,1.0	1.0,1.0,1.0	1.0,1.0,1.0	1.0,1.0,1.0	nan,nan,nan	PRJNA230969	SAMN04914000	E2
Escherichia coli	MOD1-EC4339	GCA_002509765.1	51476078ca8e78c460e6a7e6f75ab0d8	5.37389	0.91	0.62	1	1	1	1.0	1.0	1.0	1.0	1.0	1.0	1	1	1	1.0	1.0	1.0				1	1	1	1.0	1.0	1.0	1	1	1				1.0,1.0,1.0	1.0,1.0,1.0	1.0,1.0,1.0	1.0,1.0,1.0	1.0,1.0,1.0	nan,nan,nan	1.0,1.0,1.0	1.0,1.0,1.0	1.0,1.0,1.0	nan,nan,nan	PRJNA230969	SAMN04913935	E2
Escherichia coli	MOD1-EC4353	GCA_002474035.1	aaf76cc285fe97e02ffe89343cee5d91	5.37585	0.91	0.64	1	1	1	1.0	1.0	1.0	1.0	1.0	1.0	1	1	1	1.0	1.0	1.0				1	1	1	1.0	1.0	1.0	1	1	1				1.0,1.0,1.0	1.0,1.0,1.0	1.0,1.0,1.0	1.0,1.0,1.0	1.0,1.0,1.0	nan,nan,nan	1.0,1.0,1.0	1.0,1.0,1.0	1.0,1.0,1.0	nan,nan,nan	PRJNA230969	SAMN04913980	E2
Escherichia coli	MOD1-EC4379	GCA_002474245.1	e0bbb54788b6f3a9d482e5dc64b83b8d	5.37965	0.91	0.64	1	1	1	1.0	1.0	1.0	1.0	1.0	1.0	1	1	1	1.0	1.0	1.0	1.0	1.0	1.0	1	1	1	1.0	1.0	1.0	1	1	1				1.0,1.0,1.0	1.0,1.0,1.0	1.0,1.0,1.0	1.0,1.0,1.0	1.0,1.0,1.0	1.0,1.0,1.0	1.0,1.0,1.0	1.0,1.0,1.0	1.0,1.0,1.0	nan,nan,nan	PRJNA230969	SAMN04914007	E2
Escherichia coli	MOD1-EC4336	GCA_002474105.1	f9d3bde38dc840c1dd292497603f8159	5.37465	0.91	0.64	1	1	1	1.0	1.0	1.0	1.0	1.0	1.0	1	1	1	1.0	1.0	1.0				1	1	1	1.0	1.0	1.0	1	1	1				1.0,1.0,1.0	1.0,1.0,1.0	1.0,1.0,1.0	1.0,1.0,1.0	1.0,1.0,1.0	nan,nan,nan	1.0,1.0,1.0	1.0,1.0,1.0	1.0,1.0,1.0	nan,nan,nan	PRJNA230969	SAMN04913932	E2
Escherichia coli	MOD1-EC4302	GCA_002476095.1	08dfd22365e369a6b8fa4e0e7b182a87	5.38026	0.91	0.65	1	1	1	1.0	1.0	1.0	1.0	1.0	1.0	1	1	1	1.0	1.0	1.0	1.0	1.0	1.0	1	1	1	1.0	1.0	1.0	1	1	1				1.0,1.0,1.0	1.0,1.0,1.0	1.0,1.0,1.0	1.0,1.0,1.0	1.0,1.0,1.0	1.0,1.0,1.0	1.0,1.0,1.0	1.0,1.0,1.0	1.0,1.0,1.0	nan,nan,nan	PRJNA230969	SAMN04913899	E2
Escherichia coli	MOD1-EC4381	GCA_002473655.1	2e5d6b45976d6f0ab90f455d27513cd9	5.37544	0.91	0.63	1	1	1	1.0	1.0	1.0	1.0	1.0	1.0	1	1	1	1.0	1.0	1.0				1	1	1	1.0	1.0	1.0	1	1	1				1.0,1.0,1.0	1.0,1.0,1.0	1.0,1.0,1.0	1.0,1.0,1.0	1.0,1.0,1.0	nan,nan,nan	1.0,1.0,1.0	1.0,1.0,1.0	1.0,1.0,1.0	nan,nan,nan	PRJNA230969	SAMN04914009	E2
Escherichia coli	MOD1-EC4384	GCA_002473585.1	67f581bb08195b91726ddc5aa6a900c9	5.37865	0.91	0.65	1	1	1	1.0	1.0	1.0	1.0	1.0	1.0	1	1	1	1.0	1.0	1.0	1.0	1.0	1.0	1	1	1	1.0	1.0	1.0	1	1	1				1.0,1.0,1.0	1.0,1.0,1.0	1.0,1.0,1.0	1.0,1.0,1.0	1.0,1.0,1.0	1.0,1.0,1.0	1.0,1.0,1.0	1.0,1.0,1.0	1.0,1.0,1.0	nan,nan,nan	PRJNA230969	SAMN04914011	E2
Escherichia coli	MOD1-EC409	GCA_002462735.1	06adda14c122000adb3e0c017c761c88	5.37153	0.91	0.62	1	1	1	1.0	1.0	1.0	1.0	1.0	1.0	1	1	1	1.0	1.0	1.0	1.0	1.0	1.0	1	1	1	1.0	1.0	1.0	1	1	1				1.0,1.0,1.0	1.0,1.0,1.0	1.0,1.0,1.0	1.0,1.0,1.0	1.0,1.0,1.0	1.0,1.0,1.0	1.0,1.0,1.0	1.0,1.0,1.0	1.0,1.0,1.0	nan,nan,nan	PRJNA230969	SAMN05591580	E2
Escherichia coli	MOD1-EC408	GCA_002466195.1	f20077bfaa501ee6d96347a0bf6a4f14	5.375380000000001	0.91	0.62	1	1	1	1.0	1.0	1.0	1.0	1.0	1.0	1	1	1	1.0	1.0	1.0				1	1	1	1.0	1.0	1.0	1	1	1				1.0,1.0,1.0	1.0,1.0,1.0	1.0,1.0,1.0	1.0,1.0,1.0	1.0,1.0,1.0	nan,nan,nan	1.0,1.0,1.0	1.0,1.0,1.0	1.0,1.0,1.0	nan,nan,nan	PRJNA230969	SAMN05591581	E2
Escherichia coli PA45	PA45	GCA_000303935.2	d8f77dfd875676806203f67547de4a33	5.39685	0.83	0.54	1	1	1	1.0	1.0	1.0				1	1	1	1.0	1.0	1.0				1	1	1	1.0	1.0	1.0	1	1	1				1.0,1.0,1.0	1.0,1.0,1.0	nan,nan,nan	1.0,1.0,1.0	1.0,1.0,1.0	nan,nan,nan	1.0,1.0,1.0	1.0,1.0,1.0	1.0,1.0,1.0	nan,nan,nan	PRJNA65891	SAMN00794588	E2
Escherichia coli PA42	PA42	GCA_000267645.2	d9e12e3f151d61041e6050de8c5afacb	5.39095	0.83	0.54	1	1	1	1.0	1.0	1.0				1	1	1	1.0	1.0	1.0				1	1	1	1.0	1.0	1.0	1	1	1				1.0,1.0,1.0	1.0,1.0,1.0	nan,nan,nan	1.0,1.0,1.0	1.0,1.0,1.0	nan,nan,nan	1.0,1.0,1.0	1.0,1.0,1.0	1.0,1.0,1.0	nan,nan,nan	PRJNA65889	SAMN02435979	E2
Escherichia coli	MOD1-EC4382	GCA_002464695.1	841c41608ee9347f1f3b051c92b0ac02	5.3608	0.86	0.55	1	1	1	1.0	1.0	1.0				1	1	1	1.0	1.0	1.0				1	1	1	1.0	1.0	1.0	1	1	1				1.0,1.0,1.0	1.0,1.0,1.0	nan,nan,nan	1.0,1.0,1.0	1.0,1.0,1.0	nan,nan,nan	1.0,1.0,1.0	1.0,1.0,1.0	1.0,1.0,1.0	nan,nan,nan	PRJNA230969	SAMN06555254	E2
Escherichia coli	MOD1-EC4327	GCA_002476125.1	b8060198d4e2e21043afd0febcb9d896	5.36181	0.91	0.65	1	1	1	1.0	1.0	1.0	1.0	1.0	1.0	1	1	1	1.0	1.0	1.0	1.0	1.0	1.0	1	1	1	1.0	1.0	1.0	1	1	1				1.0,1.0,1.0	1.0,1.0,1.0	1.0,1.0,1.0	1.0,1.0,1.0	1.0,1.0,1.0	1.0,1.0,1.0	1.0,1.0,1.0	1.0,1.0,1.0	1.0,1.0,1.0	nan,nan,nan	PRJNA230969	SAMN04913924	E2
Escherichia coli	MOD1-EC2440	GCA_002515025.1	f884e06db5f8602de3c6435353cb640e	5.36163	0.91	0.65	1	1	1	1.0	1.0	1.0	1.0	1.0	1.0	1	1	1	1.0	1.0	1.0	1.0	1.0	1.0	1	1	1	1.0	1.0	1.0	1	1	1				1.0,1.0,1.0	1.0,1.0,1.0	1.0,1.0,1.0	1.0,1.0,1.0	1.0,1.0,1.0	1.0,1.0,1.0	1.0,1.0,1.0	1.0,1.0,1.0	1.0,1.0,1.0	nan,nan,nan	PRJNA230969	SAMN05605420	E2
Escherichia coli	MOD1-EC4301	GCA_002476215.1	1bc5aebd9fa4622195c764640d2e3cee	5.3707199999999995	0.91	0.65	1	1	1	1.0	1.0	1.0	1.0	1.0	1.0	1	1	1	1.0	1.0	1.0				1	1	1	1.0	1.0	1.0	1	1	1				1.0,1.0,1.0	1.0,1.0,1.0	1.0,1.0,1.0	1.0,1.0,1.0	1.0,1.0,1.0	nan,nan,nan	1.0,1.0,1.0	1.0,1.0,1.0	1.0,1.0,1.0	nan,nan,nan	PRJNA230969	SAMN04913898	E2
Escherichia coli	MOD1-EC4375	GCA_002486725.1	be3eec0190c56bcdf3739480747d48a4	5.36872	0.91	0.63	1	1	1	1.0	1.0	1.0	1.0	1.0	1.0	1	1	1	1.0	1.0	1.0				1	1	1	1.0	1.0	1.0	1	1	1				1.0,1.0,1.0	1.0,1.0,1.0	1.0,1.0,1.0	1.0,1.0,1.0	1.0,1.0,1.0	nan,nan,nan	1.0,1.0,1.0	1.0,1.0,1.0	1.0,1.0,1.0	nan,nan,nan	PRJNA230969	SAMN04914004	E2
Escherichia coli	MOD1-EC4374	GCA_002473725.1	c1194f764b4bda8f8483afcb9df03ba9	5.36883	0.91	0.62	1	1	1	1.0	1.0	1.0	1.0	1.0	1.0	1	1	1	1.0	1.0	1.0				1	1	1	1.0	1.0	1.0	1	1	1				1.0,1.0,1.0	1.0,1.0,1.0	1.0,1.0,1.0	1.0,1.0,1.0	1.0,1.0,1.0	nan,nan,nan	1.0,1.0,1.0	1.0,1.0,1.0	1.0,1.0,1.0	nan,nan,nan	PRJNA230969	SAMN04914003	E2
Escherichia coli	MOD1-EC4372	GCA_002473735.1	106ebd73279b9004852f870e524145d3	5.3684199999999995	0.91	0.63	1	1	1	1.0	1.0	1.0	1.0	1.0	1.0	1	1	1	1.0	1.0	1.0				1	1	1	1.0	1.0	1.0	1	1	1				1.0,1.0,1.0	1.0,1.0,1.0	1.0,1.0,1.0	1.0,1.0,1.0	1.0,1.0,1.0	nan,nan,nan	1.0,1.0,1.0	1.0,1.0,1.0	1.0,1.0,1.0	nan,nan,nan	PRJNA230969	SAMN04914001	E2
Escherichia coli	MOD1-EC4373	GCA_002486525.1	8a4eb88bcfd78f7e6972b17b064990b7	5.36885	0.91	0.65	1	1	1	1.0	1.0	1.0	1.0	1.0	1.0	1	1	1	1.0	1.0	1.0				1	1	1	1.0	1.0	1.0	1	1	1				1.0,1.0,1.0	1.0,1.0,1.0	1.0,1.0,1.0	1.0,1.0,1.0	1.0,1.0,1.0	nan,nan,nan	1.0,1.0,1.0	1.0,1.0,1.0	1.0,1.0,1.0	nan,nan,nan	PRJNA230969	SAMN04914002	E2
Escherichia coli	MOD1-EC4328	GCA_002475675.1	46afd0ac5556cc58cbcd59429fced726	5.366709999999999	0.91	0.64	1	1	1	1.0	1.0	1.0	1.0	1.0	1.0	1	1	1	1.0	1.0	1.0	1.0	1.0	1.0	1	1	1	1.0	1.0	1.0	1	1	1				1.0,1.0,1.0	1.0,1.0,1.0	1.0,1.0,1.0	1.0,1.0,1.0	1.0,1.0,1.0	1.0,1.0,1.0	1.0,1.0,1.0	1.0,1.0,1.0	1.0,1.0,1.0	nan,nan,nan	PRJNA230969	SAMN04913925	E2
Escherichia coli	MOD1-EC4376	GCA_002473685.1	a316588edde5229a9d57738ad52139d9	5.3665400000000005	0.91	0.64	1	1	1	1.0	1.0	1.0	1.0	1.0	1.0	1	1	1	1.0	1.0	1.0	1.0	1.0	1.0	1	1	1	1.0	1.0	1.0	1	1	1				1.0,1.0,1.0	1.0,1.0,1.0	1.0,1.0,1.0	1.0,1.0,1.0	1.0,1.0,1.0	1.0,1.0,1.0	1.0,1.0,1.0	1.0,1.0,1.0	1.0,1.0,1.0	nan,nan,nan	PRJNA230969	SAMN04914005	E2
Escherichia coli O157:H7 str. 1044	1044	GCA_000192665.2	1e2f4b541c598d356a27d75be78d5efb	5.48771	0.9	0.89	1	1	1	1.0	1.0	1.0				1	1	1							1	1	1				1	1	1				1.0,1.0,1.0	1.0,1.0,1.0	nan,nan,nan	1.0,1.0,1.0	nan,nan,nan	nan,nan,nan	1.0,1.0,1.0	nan,nan,nan	1.0,1.0,1.0	nan,nan,nan	PRJEA61463	SAMN02472077	E2
Escherichia coli	UMDUCD-O157-2016-S57	GCA_002194875.1	f74a05df5a2a2e1360bd6997d5a21062	5.41645	0.9	0.58	1	1	1	1.0	1.0	1.0	1.0	1.0	1.0	1	1	1	1.0	1.0	1.0	1.0	1.0	1.0	1	1	1	1.0	1.0	1.0	1	1	1				1.0,1.0,1.0	1.0,1.0,1.0	1.0,1.0,1.0	1.0,1.0,1.0	1.0,1.0,1.0	1.0,1.0,1.0	1.0,1.0,1.0	1.0,1.0,1.0	1.0,1.0,1.0	nan,nan,nan	PRJNA230969	SAMN06005854	E2
Escherichia coli	UMDUCD-O157-2016-S61	GCA_002195615.1	79645372657e0d13eb406eb2d9b9efe1	5.4297699999999995	0.91	0.63	1	1	1	1.0	1.0	1.0	1.0	1.0	1.0	1	1	1	1.0	1.0	1.0				1	1	1	1.0	1.0	1.0	1	1	1				1.0,1.0,1.0	1.0,1.0,1.0	1.0,1.0,1.0	1.0,1.0,1.0	1.0,1.0,1.0	nan,nan,nan	1.0,1.0,1.0	1.0,1.0,1.0	1.0,1.0,1.0	nan,nan,nan	PRJNA230969	SAMN06005850	E2
Escherichia coli	UMDUCD-O157-2016-S60	GCA_002194855.1	3c486af4924a1578d320bdb5205f24b9	5.42856	0.91	0.62	1	1	1	1.0	1.0	1.0	1.0	1.0	1.0	1	1	1	1.0	1.0	1.0				1	1	1	1.0	1.0	1.0	1	1	1				1.0,1.0,1.0	1.0,1.0,1.0	1.0,1.0,1.0	1.0,1.0,1.0	1.0,1.0,1.0	nan,nan,nan	1.0,1.0,1.0	1.0,1.0,1.0	1.0,1.0,1.0	nan,nan,nan	PRJNA230969	SAMN06005851	E2
Escherichia coli	UMDUCD-O157-2016-S58	GCA_002194865.1	c6201500c5ab7e12f5e2427c34fa7710	5.42732	0.91	0.63	1	1	1	1.0	1.0	1.0	1.0	1.0	1.0	1	1	1	1.0	1.0	1.0				1	1	1	1.0	1.0	1.0	1	1	1				1.0,1.0,1.0	1.0,1.0,1.0	1.0,1.0,1.0	1.0,1.0,1.0	1.0,1.0,1.0	nan,nan,nan	1.0,1.0,1.0	1.0,1.0,1.0	1.0,1.0,1.0	nan,nan,nan	PRJNA230969	SAMN06005853	E2
Escherichia coli	UMDUCS58	GCA_002176025.1	203d452e277169db2198da9ed91a903b	5.3846300000000005	0.86	0.63	1	1	1	1.0	1.0	1.0				1	1	1	1.0	1.0	1.0				1	1	1	1.0	1.0	1.0	1	1	1				1.0,1.0,1.0	1.0,1.0,1.0	nan,nan,nan	1.0,1.0,1.0	1.0,1.0,1.0	nan,nan,nan	1.0,1.0,1.0	1.0,1.0,1.0	1.0,1.0,1.0	nan,nan,nan	PRJNA276374	SAMN03372443	E2
Escherichia coli	UMDUCS61	GCA_002176635.1	78fc7965f7dc58c5a818ea00f7cbf26f	5.40365	0.88	0.63	1	1	1	1.0	1.0	1.0				1	1	1	1.0	1.0	1.0				1	1	1	1.0	1.0	1.0	1	1	1				1.0,1.0,1.0	1.0,1.0,1.0	nan,nan,nan	1.0,1.0,1.0	1.0,1.0,1.0	nan,nan,nan	1.0,1.0,1.0	1.0,1.0,1.0	1.0,1.0,1.0	nan,nan,nan	PRJNA276377	SAMN03372446	E2
Escherichia coli	UMDUCS60	GCA_002176505.1	ca32666fed6ac275a0f70168f311501f	5.407780000000001	0.89	0.64	1	1	1	1.0	1.0	1.0	1.0	1.0	1.0	1	1	1	1.0	1.0	1.0				1	1	1	1.0	1.0	1.0	1	1	1				1.0,1.0,1.0	1.0,1.0,1.0	1.0,1.0,1.0	1.0,1.0,1.0	1.0,1.0,1.0	nan,nan,nan	1.0,1.0,1.0	1.0,1.0,1.0	1.0,1.0,1.0	nan,nan,nan	PRJNA276376	SAMN03372445	E2
Escherichia coli	MOD1-EC1827	GCA_002458345.1	8e6cc2ea6a98e7a618bd2d105219e730	5.39409	0.9	0.61	1	1	1	1.0	1.0	1.0				1	1	1	1.0	1.0	1.0				1	1	1	1.0	1.0	1.0	1	1	1				1.0,1.0,1.0	1.0,1.0,1.0	nan,nan,nan	1.0,1.0,1.0	1.0,1.0,1.0	nan,nan,nan	1.0,1.0,1.0	1.0,1.0,1.0	1.0,1.0,1.0	nan,nan,nan	PRJNA230969	SAMN05605323	E2
Escherichia coli	MOD1-EC4312	GCA_002475935.1	b703dc72fe781ee97edab1c74ed64eb9	5.3975800000000005	0.91	0.62	1	1	1	1.0	1.0	1.0				1	1	1							1	1	1	1.0	1.0	1.0	1	1	1				1.0,1.0,1.0	1.0,1.0,1.0	nan,nan,nan	1.0,1.0,1.0	nan,nan,nan	nan,nan,nan	1.0,1.0,1.0	1.0,1.0,1.0	1.0,1.0,1.0	nan,nan,nan	PRJNA230969	SAMN04913909	E2
Escherichia coli	MOD1-EC4315	GCA_002475875.1	ffc492dfe2434ba7c5fefb051f74de14	5.41542	0.9	0.61	1	1	1	1.0	1.0	1.0				1	1	1							1	1	1	1.0	1.0	1.0	1	1	1				1.0,1.0,1.0	1.0,1.0,1.0	nan,nan,nan	1.0,1.0,1.0	nan,nan,nan	nan,nan,nan	1.0,1.0,1.0	1.0,1.0,1.0	1.0,1.0,1.0	nan,nan,nan	PRJNA230969	SAMN04913912	E2
Escherichia coli	MOD1-EC4306	GCA_002476055.1	2dfa039887f54eeafdbf96db38529d8c	5.39502	0.91	0.62	1	1	1	1.0	1.0	1.0				1	1	1	1.0	1.0	1.0				1	1	1	1.0	1.0	1.0	1	1	1				1.0,1.0,1.0	1.0,1.0,1.0	nan,nan,nan	1.0,1.0,1.0	1.0,1.0,1.0	nan,nan,nan	1.0,1.0,1.0	1.0,1.0,1.0	1.0,1.0,1.0	nan,nan,nan	PRJNA230969	SAMN04913903	E2
Escherichia coli	MOD1-EC4338	GCA_002474285.1	687e4a81768260ca6c39ac5ee2a9ae6f	5.42065	0.91	0.64	1	1	1	1.0	1.0	1.0				1	1	1							1	1	1				1	1	1				1.0,1.0,1.0	1.0,1.0,1.0	nan,nan,nan	1.0,1.0,1.0	nan,nan,nan	nan,nan,nan	1.0,1.0,1.0	nan,nan,nan	1.0,1.0,1.0	nan,nan,nan	PRJNA230969	SAMN04913934	E2
Escherichia coli	MOD1-EC4325	GCA_002475725.1	64aab5b3b04e2be22763ac1e1733a8a8	5.41311	0.9	0.58	1	1	1	1.0	1.0	1.0	1.0	1.0	1.0	1	1	1	1.0	1.0	1.0				1	1	1	1.0	1.0	1.0	1	1	1				1.0,1.0,1.0	1.0,1.0,1.0	1.0,1.0,1.0	1.0,1.0,1.0	1.0,1.0,1.0	nan,nan,nan	1.0,1.0,1.0	1.0,1.0,1.0	1.0,1.0,1.0	nan,nan,nan	PRJNA230969	SAMN04913922	E2
Escherichia coli	MOD1-EC4310	GCA_002475975.1	8ba6610db568ede6947040e98b82993c	5.45285	0.9	0.58	1	1	1	1.0	1.0	1.0				1	1	1							1	1	1	1.0	1.0	1.0	1	1	1				1.0,1.0,1.0	1.0,1.0,1.0	nan,nan,nan	1.0,1.0,1.0	nan,nan,nan	nan,nan,nan	1.0,1.0,1.0	1.0,1.0,1.0	1.0,1.0,1.0	nan,nan,nan	PRJNA230969	SAMN04913907	E2
Escherichia coli	ARS-CC2204	GCA_002164375.1	05e2a0db6bee94748a7e0518d1726a0e	5.40376	0.91	0.63	1	1	1	1.0	1.0	1.0				1	1	1	1.0	1.0	1.0				1	1	1	1.0	1.0	1.0	1	1	1				1.0,1.0,1.0	1.0,1.0,1.0	nan,nan,nan	1.0,1.0,1.0	1.0,1.0,1.0	nan,nan,nan	1.0,1.0,1.0	1.0,1.0,1.0	1.0,1.0,1.0	nan,nan,nan	PRJNA385001	SAMN06855888	E2
Escherichia coli	UMDUCS35	GCA_002175395.1	3a23425aa5d15cda574f377da7e266ae	5.37209	0.87	0.59	1	1	1	1.0	1.0	1.0	1.0	1.0	1.0	1	1	1	1.0	1.0	1.0				1	1	1	1.0	1.0	1.0	1	1	1				1.0,1.0,1.0	1.0,1.0,1.0	1.0,1.0,1.0	1.0,1.0,1.0	1.0,1.0,1.0	nan,nan,nan	1.0,1.0,1.0	1.0,1.0,1.0	1.0,1.0,1.0	nan,nan,nan	PRJNA276349	SAMN03372420	E2
Escherichia coli	UMDUCS36	GCA_002175655.1	91e0e28bf22534d6840ada9a9cdbc627	5.38734	0.86	0.66	1	1	1	1.0	1.0	1.0	1.0	1.0	1.0	1	1	1	1.0	1.0	1.0				1	1	1	1.0	1.0	1.0	1	1	1				1.0,1.0,1.0	1.0,1.0,1.0	1.0,1.0,1.0	1.0,1.0,1.0	1.0,1.0,1.0	nan,nan,nan	1.0,1.0,1.0	1.0,1.0,1.0	1.0,1.0,1.0	nan,nan,nan	PRJNA276350	SAMN03372421	E2
Escherichia coli 96.0109	96.0109	GCA_000318425.2	74e282c60ae49b29054540c361b13f2d	5.36848	0.81	0.46	1	1	1	1.0	1.0	1.0	1.0	1.0	1.0	1	1	1	1.0	1.0	1.0	1.0	1.0	1.0	1	1	1	1.0	1.0	1.0	1	1	1				1.0,1.0,1.0	1.0,1.0,1.0	1.0,1.0,1.0	1.0,1.0,1.0	1.0,1.0,1.0	1.0,1.0,1.0	1.0,1.0,1.0	1.0,1.0,1.0	1.0,1.0,1.0	nan,nan,nan	PRJNA65625	SAMN01041344	E2
Escherichia coli	MOD1-EC4330	GCA_002474205.1	118b2aef333b9ea4fd56bea30ea5eaec	5.357559999999999	0.91	0.65	1	1	1	1.0	1.0	1.0	1.0	1.0	1.0	1	1	1	1.0	1.0	1.0	1.0	1.0	1.0	1	1	1	1.0	1.0	1.0	1	1	1	1.0	1.0	1.0	1.0,1.0,1.0	1.0,1.0,1.0	1.0,1.0,1.0	1.0,1.0,1.0	1.0,1.0,1.0	1.0,1.0,1.0	1.0,1.0,1.0	1.0,1.0,1.0	1.0,1.0,1.0	1.0,1.0,1.0	PRJNA230969	SAMN04913927	E2
Escherichia coli	MOD1-EC4329	GCA_002474225.1	83509161cbb9e8e057bd14ec511cdf6c	5.35776	0.91	0.64	1	1	1	1.0	1.0	1.0	1.0	1.0	1.0	1	1	1	1.0	1.0	1.0	1.0	1.0	1.0	1	1	1	1.0	1.0	1.0	1	1	1	1.0	1.0	1.0	1.0,1.0,1.0	1.0,1.0,1.0	1.0,1.0,1.0	1.0,1.0,1.0	1.0,1.0,1.0	1.0,1.0,1.0	1.0,1.0,1.0	1.0,1.0,1.0	1.0,1.0,1.0	1.0,1.0,1.0	PRJNA230969	SAMN04913926	E2
Escherichia coli	UMDUCD-O157-2016-S73	GCA_002194715.1	0183d07ad7c415649ef117f41cfab99b	5.4186	0.88	0.63	1	1	1	1.0	1.0	1.0	1.0	1.0	1.0	1	1	1	1.0	1.0	1.0	1.0	1.0	1.0	1	1	1	1.0	1.0	1.0	1	1	1	1.0	1.0	1.0	1.0,1.0,1.0	1.0,1.0,1.0	1.0,1.0,1.0	1.0,1.0,1.0	1.0,1.0,1.0	1.0,1.0,1.0	1.0,1.0,1.0	1.0,1.0,1.0	1.0,1.0,1.0	1.0,1.0,1.0	PRJNA230969	SAMN06005841	E2
Escherichia coli	UMDUCS73	GCA_002176735.1	f0e22fd5fa80878c2bc1b1f080a43e04	5.38238	0.89	0.64	1	1	1	1.0	1.0	1.0	1.0	1.0	1.0	1	1	1	1.0	1.0	1.0	1.0	1.0	1.0	1	1	1	1.0	1.0	1.0	1	1	1				1.0,1.0,1.0	1.0,1.0,1.0	1.0,1.0,1.0	1.0,1.0,1.0	1.0,1.0,1.0	1.0,1.0,1.0	1.0,1.0,1.0	1.0,1.0,1.0	1.0,1.0,1.0	nan,nan,nan	PRJNA276389	SAMN03372458	E2
Escherichia coli	ESC226	GCA_001660305.1	b03fc211bd023ea928414b0432af2427	5.34434	0.91	0.74	1	1	1	1.0	1.0	1.0	1.0	1.0	1.0	1	1	1	1.0	1.0	1.0	1.0	1.0	1.0	1	1	1	1.0	1.0	1.0	1	1	1	1.0	1.0	1.0	1.0,1.0,1.0	1.0,1.0,1.0	1.0,1.0,1.0	1.0,1.0,1.0	1.0,1.0,1.0	1.0,1.0,1.0	1.0,1.0,1.0	1.0,1.0,1.0	1.0,1.0,1.0	1.0,1.0,1.0	PRJNA286916	SAMN03775349	E2
Escherichia coli 93.0056	93.0056	GCA_000316465.1	2fbe46631a46f3ef9deaa078cb85700b	5.293069999999999	0.84	0.58	1	1	1	1.0	1.0	1.0	1.0	1.0	1.0	1	1	1	1.0	1.0	1.0	1.0	1.0	1.0	1	1	1	1.0	1.0	1.0	1	1	1	1.0	1.0	1.0	1.0,1.0,1.0	1.0,1.0,1.0	1.0,1.0,1.0	1.0,1.0,1.0	1.0,1.0,1.0	1.0,1.0,1.0	1.0,1.0,1.0	1.0,1.0,1.0	1.0,1.0,1.0	1.0,1.0,1.0	PRJNA65605	SAMN01041335	E2
Escherichia coli 93.0055	93.0055	GCA_000316445.2	319988a5450a383f64abf3baa78bb0d1	5.32014	0.84	0.56	1	1	1	1.0	1.0	1.0	1.0	1.0	1.0	1	1	1	1.0	1.0	1.0	1.0	1.0	1.0	1	1	1	1.0	1.0	1.0	1	1	1	1.0	1.0	1.0	1.0,1.0,1.0	1.0,1.0,1.0	1.0,1.0,1.0	1.0,1.0,1.0	1.0,1.0,1.0	1.0,1.0,1.0	1.0,1.0,1.0	1.0,1.0,1.0	1.0,1.0,1.0	1.0,1.0,1.0	PRJNA65603	SAMN01041334	E2
Escherichia coli	MOD1-EC4370	GCA_002464705.1	999e037cd1b5f4ba7354b219a2bf9dd4	5.49096	0.83	0.33	1	1	1	1.0	1.0	1.0	1.0	1.0	1.0	1	1	1	1.0	1.0	1.0				1	1	1	1.0	1.0	1.0	1	1	1				1.0,1.0,1.0	1.0,1.0,1.0	1.0,1.0,1.0	1.0,1.0,1.0	1.0,1.0,1.0	nan,nan,nan	1.0,1.0,1.0	1.0,1.0,1.0	1.0,1.0,1.0	nan,nan,nan	PRJNA230969	SAMN04913999	E2
Escherichia coli	287Jul8F	GCA_001619135.1	14d13e2a86b90399d9cd3f029c435e06	5.27079	0.8	0.59	1	1	1	1.0	1.0	1.0	1.0	1.0	1.0	1	1	1	1.0	1.0	1.0	1.0	1.0	1.0	1	1	1	1.0	1.0	1.0	1	1	1	1.0	1.0	1.0	1.0,1.0,1.0	1.0,1.0,1.0	1.0,1.0,1.0	1.0,1.0,1.0	1.0,1.0,1.0	1.0,1.0,1.0	1.0,1.0,1.0	1.0,1.0,1.0	1.0,1.0,1.0	1.0,1.0,1.0	PRJNA291434	SAMN03944327	E2
Escherichia coli	LCDC7236	GCA_001310005.1	42d04d3253dae4874d5bc9267213c58a	5.43201	0.82	0.69	1	1	1	1.0	1.0	1.0	1.0	1.0	1.0	1	1	1	1.0	1.0	1.0	1.0	1.0	1.0	1	1	1	1.0	1.0	1.0	1	1	1	1.0	1.0	1.0	1.0,1.0,1.0	1.0,1.0,1.0	1.0,1.0,1.0	1.0,1.0,1.0	1.0,1.0,1.0	1.0,1.0,1.0	1.0,1.0,1.0	1.0,1.0,1.0	1.0,1.0,1.0	1.0,1.0,1.0	PRJNA277539	SAMN03393400	E2
Escherichia coli	PARC447	GCA_001309715.1	11bc493773cb9b8a3837878f9ca6352e	5.56329	0.82	0.67	1	1	1	1.0	1.0	1.0				1	1	1							1	1	1	1.0	1.0	1.0	1	1	1				1.0,1.0,1.0	1.0,1.0,1.0	nan,nan,nan	1.0,1.0,1.0	nan,nan,nan	nan,nan,nan	1.0,1.0,1.0	1.0,1.0,1.0	1.0,1.0,1.0	nan,nan,nan	PRJNA277539	SAMN03393406	E2
Escherichia coli	CO6CE1353	GCA_001309895.1	3c41762147dbf9c4f5348d79006b813c	5.50402	0.82	0.66	1	1	1	1.0	1.0	1.0				1	1	1	1.0	1.0	1.0				1	1	1	1.0	1.0	1.0	1	1	1				1.0,1.0,1.0	1.0,1.0,1.0	nan,nan,nan	1.0,1.0,1.0	1.0,1.0,1.0	nan,nan,nan	1.0,1.0,1.0	1.0,1.0,1.0	1.0,1.0,1.0	nan,nan,nan	PRJNA277539	SAMN03393395	E2
Escherichia coli O157:H7 str. 08-3527	08-3527	GCA_000616605.2	a7652076c5f98d73a0c30fb7981ea81b	5.31346	0.87	0.68	1	1	1	1.0	1.0	1.0	1.0	1.0	1.0	1	1	1	1.0	1.0	1.0	1.0	1.0	1.0	1	1	1	1.0	1.0	1.0	1	1	1	1.0	1.0	1.0	1.0,1.0,1.0	1.0,1.0,1.0	1.0,1.0,1.0	1.0,1.0,1.0	1.0,1.0,1.0	1.0,1.0,1.0	1.0,1.0,1.0	1.0,1.0,1.0	1.0,1.0,1.0	1.0,1.0,1.0	PRJNA218110	SAMN02352920	E2
Escherichia coli	1935	GCA_001309985.1	bd2c97adecbfd6948a6ef1b1cd6ca746	5.47225	0.82	0.67	1	1	1	1.0	1.0	1.0	1.0	1.0	1.0	1	1	1	1.0	1.0	1.0	1.0	1.0	1.0	1	1	1	1.0	1.0	1.0	1	1	1				1.0,1.0,1.0	1.0,1.0,1.0	1.0,1.0,1.0	1.0,1.0,1.0	1.0,1.0,1.0	1.0,1.0,1.0	1.0,1.0,1.0	1.0,1.0,1.0	1.0,1.0,1.0	nan,nan,nan	PRJNA277539	SAMN03393393	E2
Escherichia coli O157:H7 str. F6749	F6749	GCA_000618045.1	5a49bfa5aab47d25064206d0f4d20276	5.3430599999999995	0.89	0.67	1	1	1	1.0	1.0	1.0	1.0	1.0	1.0	1	1	1	1.0	1.0	1.0				1	1	1	1.0	1.0	1.0	1	1	1				1.0,1.0,1.0	1.0,1.0,1.0	1.0,1.0,1.0	1.0,1.0,1.0	1.0,1.0,1.0	nan,nan,nan	1.0,1.0,1.0	1.0,1.0,1.0	1.0,1.0,1.0	nan,nan,nan	PRJNA218110	SAMN02353075	E2
Escherichia coli O157:H7 str. F6751	F6751	GCA_000618265.2	a3664dce36be8f702c95d1cbe87965f9	5.33553	0.87	0.67	1	1	1	1.0	1.0	1.0	1.0	1.0	1.0	1	1	1	1.0	1.0	1.0	1.0	1.0	1.0	1	1	1	1.0	1.0	1.0	1	1	1				1.0,1.0,1.0	1.0,1.0,1.0	1.0,1.0,1.0	1.0,1.0,1.0	1.0,1.0,1.0	1.0,1.0,1.0	1.0,1.0,1.0	1.0,1.0,1.0	1.0,1.0,1.0	nan,nan,nan	PRJNA218110	SAMN02353077	E2
Escherichia coli O157:H7 str. G5303	G5303	GCA_000618185.1	d3615e575d1079fcb30387c37f908885	5.32878	0.87	0.68	1	1	1	1.0	1.0	1.0	1.0	1.0	1.0	1	1	1	1.0	1.0	1.0	1.0	1.0	1.0	1	1	1	1.0	1.0	1.0	1	1	1	1.0	1.0	1.0	1.0,1.0,1.0	1.0,1.0,1.0	1.0,1.0,1.0	1.0,1.0,1.0	1.0,1.0,1.0	1.0,1.0,1.0	1.0,1.0,1.0	1.0,1.0,1.0	1.0,1.0,1.0	1.0,1.0,1.0	PRJNA218110	SAMN02353083	E2
Escherichia coli O157:H7 str. H2495	H2495	GCA_000618245.1	205ab4cb55bd8c4f6602fffc1124d8aa	5.33296	0.86	0.66	1	1	1	1.0	1.0	1.0	1.0	1.0	1.0	1	1	1	1.0	1.0	1.0	1.0	1.0	1.0	1	1	1	1.0	1.0	1.0	1	1	1				1.0,1.0,1.0	1.0,1.0,1.0	1.0,1.0,1.0	1.0,1.0,1.0	1.0,1.0,1.0	1.0,1.0,1.0	1.0,1.0,1.0	1.0,1.0,1.0	1.0,1.0,1.0	nan,nan,nan	PRJNA218110	SAMN02353084	E2
Escherichia coli	OLC-1470	GCA_000948615.1	b4ef4df1ceee0edebed3e6bfb3f981d7	5.33096	0.86	0.75	1	1	1	1.0	1.0	1.0	1.0	1.0	1.0	1	1	1	1.0	1.0	1.0	1.0	1.0	1.0	1	1	1	1.0	1.0	1.0	1	1	1	1.0	1.0	1.0	1.0,1.0,1.0	1.0,1.0,1.0	1.0,1.0,1.0	1.0,1.0,1.0	1.0,1.0,1.0	1.0,1.0,1.0	1.0,1.0,1.0	1.0,1.0,1.0	1.0,1.0,1.0	1.0,1.0,1.0	PRJNA273275	SAMN03292326	E2
Escherichia coli	Sakai	GCA_000948955.1	2e675b376eccfcf4ef16d595b835d389	5.33531	0.89	0.76	1	1	1	1.0	1.0	1.0	1.0	1.0	1.0	1	1	1	1.0	1.0	1.0	1.0	1.0	1.0	1	1	1	1.0	1.0	1.0	1	1	1				1.0,1.0,1.0	1.0,1.0,1.0	1.0,1.0,1.0	1.0,1.0,1.0	1.0,1.0,1.0	1.0,1.0,1.0	1.0,1.0,1.0	1.0,1.0,1.0	1.0,1.0,1.0	nan,nan,nan	PRJNA273275	SAMN03292350	E2
Escherichia coli	MOD1-EC4342	GCA_002464815.1	e8baa86f7bfb5a86c6152113069f4ae9	5.34406	0.87	0.59	1	1	1	1.0	1.0	1.0	1.0	1.0	1.0	1	1	1	1.0	1.0	1.0	1.0	1.0	1.0	1	1	1	1.0	1.0	1.0	1	1	1				1.0,1.0,1.0	1.0,1.0,1.0	1.0,1.0,1.0	1.0,1.0,1.0	1.0,1.0,1.0	1.0,1.0,1.0	1.0,1.0,1.0	1.0,1.0,1.0	1.0,1.0,1.0	nan,nan,nan	PRJNA230969	SAMN06555233	E2
Escherichia coli 93-001	93-001	GCA_000267945.2	0994cd651123d4d42edf627618341de1	5.37849	0.83	0.53	1	1	1	1.0	1.0	1.0	1.0	1.0	1.0	1	1	1	1.0	1.0	1.0	1.0	1.0	1.0	1	1	1	1.0	1.0	1.0	1	1	1				1.0,1.0,1.0	1.0,1.0,1.0	1.0,1.0,1.0	1.0,1.0,1.0	1.0,1.0,1.0	1.0,1.0,1.0	1.0,1.0,1.0	1.0,1.0,1.0	1.0,1.0,1.0	nan,nan,nan	PRJNA65775	SAMN02435949	E2
Escherichia coli	OLC2135	GCA_002134065.1	0d3147e4ad67af1b8f2c7efb3c767434	5.37054	0.86	0.75	1	1	1	1.0	1.0	1.0	1.0	1.0	1.0	1	1	1	1.0	1.0	1.0				1	1	1	1.0	1.0	1.0	1	1	1				1.0,1.0,1.0	1.0,1.0,1.0	1.0,1.0,1.0	1.0,1.0,1.0	1.0,1.0,1.0	nan,nan,nan	1.0,1.0,1.0	1.0,1.0,1.0	1.0,1.0,1.0	nan,nan,nan	PRJNA309770	SAMN04420157	E2
Escherichia coli PA31	PA31	GCA_000267745.2	51ccaaafcce230c187ec90c699e1a6c6	5.36941	0.82	0.47	1	1	1	1.0	1.0	1.0	1.0	1.0	1.0	1	1	1	1.0	1.0	1.0	1.0	1.0	1.0	1	1	1	1.0	1.0	1.0	1	1	1	1.0	1.0	1.0	1.0,1.0,1.0	1.0,1.0,1.0	1.0,1.0,1.0	1.0,1.0,1.0	1.0,1.0,1.0	1.0,1.0,1.0	1.0,1.0,1.0	1.0,1.0,1.0	1.0,1.0,1.0	1.0,1.0,1.0	PRJNA65873	SAMN02435918	E2
Escherichia coli 97.0010	97.0010	GCA_000318445.2	7fedf7100c9daca2a7347b5a5d32b354	5.33875	0.8	0.42	1	1	1	1.0	1.0	1.0	1.0	1.0	1.0	1	1	1	1.0	1.0	1.0	1.0	1.0	1.0	1	1	1	1.0	1.0	1.0	1	1	1	1.0	1.0	1.0	1.0,1.0,1.0	1.0,1.0,1.0	1.0,1.0,1.0	1.0,1.0,1.0	1.0,1.0,1.0	1.0,1.0,1.0	1.0,1.0,1.0	1.0,1.0,1.0	1.0,1.0,1.0	1.0,1.0,1.0	PRJNA65635	SAMN01041351	E2
Escherichia coli	FDAARGOS_400	GCA_002554325.1	655ea00907c8f12af52fb910e16412cd	5.6085400000000005	1.0	0.99	1	1	1	1.0	1.0	1.0	1.0	1.0	1.0	1	1	1	1.0	1.0	1.0	1.0	1.0	1.0	1	1	1	1.0	1.0	1.0	1	1	1	1.0	1.0	1.0	1.0,1.0,1.0	1.0,1.0,1.0	1.0,1.0,1.0	1.0,1.0,1.0	1.0,1.0,1.0	1.0,1.0,1.0	1.0,1.0,1.0	1.0,1.0,1.0	1.0,1.0,1.0	1.0,1.0,1.0	PRJNA231221	SAMN07312444	E2
Escherichia coli	MOD1-EC4307	GCA_002476045.1	c506c2687b2d73e11c623939a14b41a6	5.38933	0.91	0.62	1	1	1	1.0	1.0	1.0	1.0	1.0	1.0	1	1	1	1.0	1.0	1.0	1.0	1.0	1.0	1	1	1	1.0	1.0	1.0	1	1	1	1.0	1.0	1.0	1.0,1.0,1.0	1.0,1.0,1.0	1.0,1.0,1.0	1.0,1.0,1.0	1.0,1.0,1.0	1.0,1.0,1.0	1.0,1.0,1.0	1.0,1.0,1.0	1.0,1.0,1.0	1.0,1.0,1.0	PRJNA230969	SAMN04913904	E2
Escherichia coli O157:H7 str. 2011EL-2101	2011EL-2101	GCA_000615695.1	b87c7ec6237647364956e8f6b748f746	5.30175	0.87	0.68	1	1	1	1.0	1.0	1.0	1.0	1.0	1.0	1	1	1	1.0	1.0	1.0	1.0	1.0	1.0	1	1	1	1.0	1.0	1.0	1	1	1	1.0	1.0	1.0	1.0,1.0,1.0	1.0,1.0,1.0	1.0,1.0,1.0	1.0,1.0,1.0	1.0,1.0,1.0	1.0,1.0,1.0	1.0,1.0,1.0	1.0,1.0,1.0	1.0,1.0,1.0	1.0,1.0,1.0	PRJNA218110	SAMN02353047	E2
Escherichia coli	CO6CE2940	GCA_001309925.1	738ebf09014359949f847e2fbe71ce48	5.49402	0.84	0.65	1	1	1	1.0	1.0	1.0	1.0	1.0	1.0	1	1	1	1.0	1.0	1.0	1.0	1.0	1.0	1	1	1	1.0	1.0	1.0	1	1	1	1.0	1.0	1.0	1.0,1.0,1.0	1.0,1.0,1.0	1.0,1.0,1.0	1.0,1.0,1.0	1.0,1.0,1.0	1.0,1.0,1.0	1.0,1.0,1.0	1.0,1.0,1.0	1.0,1.0,1.0	1.0,1.0,1.0	PRJNA277539	SAMN03393397	E2
Escherichia coli O157:H7 str. 2011EL-2090	2011EL-2090	GCA_000616405.2	ac7e1ed163bbd4d187bb03e1cb64fc69	5.36719	0.87	0.67	1	1	1	1.0	1.0	1.0	1.0	1.0	1.0	1	1	1	1.0	1.0	1.0	1.0	1.0	1.0	1	1	1	1.0	1.0	1.0	1	1	1	1.0	1.0	1.0	1.0,1.0,1.0	1.0,1.0,1.0	1.0,1.0,1.0	1.0,1.0,1.0	1.0,1.0,1.0	1.0,1.0,1.0	1.0,1.0,1.0	1.0,1.0,1.0	1.0,1.0,1.0	1.0,1.0,1.0	PRJNA218110	SAMN02353038	E2
Escherichia coli O157:H7 str. 2011EL-2094	2011EL-2094	GCA_000616485.2	9e513fbccf9f8dd81284b75786c7a5ad	5.354030000000001	0.87	0.69	1	1	1	1.0	1.0	1.0	1.0	1.0	1.0	1	1	1	1.0	1.0	1.0	1.0	1.0	1.0	1	1	1	1.0	1.0	1.0	1	1	1	1.0	1.0	1.0	1.0,1.0,1.0	1.0,1.0,1.0	1.0,1.0,1.0	1.0,1.0,1.0	1.0,1.0,1.0	1.0,1.0,1.0	1.0,1.0,1.0	1.0,1.0,1.0	1.0,1.0,1.0	1.0,1.0,1.0	PRJNA218110	SAMN02353042	E2
Escherichia coli O157:H7 str. 2011EL-2093	2011EL-2093	GCA_000616465.2	250a53185dbbf58880f0bc4762129344	5.34578	0.87	0.69	1	1	1	1.0	1.0	1.0	1.0	1.0	1.0	1	1	1	1.0	1.0	1.0	1.0	1.0	1.0	1	1	1	1.0	1.0	1.0	1	1	1	1.0	1.0	1.0	1.0,1.0,1.0	1.0,1.0,1.0	1.0,1.0,1.0	1.0,1.0,1.0	1.0,1.0,1.0	1.0,1.0,1.0	1.0,1.0,1.0	1.0,1.0,1.0	1.0,1.0,1.0	1.0,1.0,1.0	PRJNA218110	SAMN02353041	E2
Escherichia coli O157:H7 str. 2011EL-2098	2011EL-2098	GCA_000616545.2	abcb49b52f6960a4064b45a23c9428c3	5.3463400000000005	0.88	0.7	1	1	1	1.0	1.0	1.0	1.0	1.0	1.0	1	1	1	1.0	1.0	1.0	1.0	1.0	1.0	1	1	1	1.0	1.0	1.0	1	1	1	1.0	1.0	1.0	1.0,1.0,1.0	1.0,1.0,1.0	1.0,1.0,1.0	1.0,1.0,1.0	1.0,1.0,1.0	1.0,1.0,1.0	1.0,1.0,1.0	1.0,1.0,1.0	1.0,1.0,1.0	1.0,1.0,1.0	PRJNA218110	SAMN02353045	E2
Escherichia coli O157:H7 str. 2011EL-2099	2011EL-2099	GCA_000616705.2	918c10001b66a7d70a606352e4c70816	5.34926	0.88	0.7	1	1	1	1.0	1.0	1.0	1.0	1.0	1.0	1	1	1	1.0	1.0	1.0	1.0	1.0	1.0	1	1	1	1.0	1.0	1.0	1	1	1	1.0	1.0	1.0	1.0,1.0,1.0	1.0,1.0,1.0	1.0,1.0,1.0	1.0,1.0,1.0	1.0,1.0,1.0	1.0,1.0,1.0	1.0,1.0,1.0	1.0,1.0,1.0	1.0,1.0,1.0	1.0,1.0,1.0	PRJNA218110	SAMN02353046	E2
Escherichia coli O157:H7 str. 2011EL-2092	2011EL-2092	GCA_000616445.2	39893c1c46e5c56e2c1822521b8839c4	5.34176	0.88	0.7	1	1	1	1.0	1.0	1.0	1.0	1.0	1.0	1	1	1	1.0	1.0	1.0	1.0	1.0	1.0	1	1	1	1.0	1.0	1.0	1	1	1	1.0	1.0	1.0	1.0,1.0,1.0	1.0,1.0,1.0	1.0,1.0,1.0	1.0,1.0,1.0	1.0,1.0,1.0	1.0,1.0,1.0	1.0,1.0,1.0	1.0,1.0,1.0	1.0,1.0,1.0	1.0,1.0,1.0	PRJNA218110	SAMN02353040	E2
Escherichia coli O157:H7 str. 2011EL-2097	2011EL-2097	GCA_000616525.2	d1e20648564f00011c09da53b6ac2ce7	5.36689	0.85	0.69	1	1	1	1.0	1.0	1.0	1.0	1.0	1.0	1	1	1	1.0	1.0	1.0	1.0	1.0	1.0	1	1	1	1.0	1.0	1.0	1	1	1	1.0	1.0	1.0	1.0,1.0,1.0	1.0,1.0,1.0	1.0,1.0,1.0	1.0,1.0,1.0	1.0,1.0,1.0	1.0,1.0,1.0	1.0,1.0,1.0	1.0,1.0,1.0	1.0,1.0,1.0	1.0,1.0,1.0	PRJNA218110	SAMN02353044	E2
Escherichia coli O157:H7 str. 2011EL-2096	2011EL-2096	GCA_000616505.2	a329474f4926be6de077ab34c3ca637f	5.3455699999999995	0.88	0.7	1	1	1	1.0	1.0	1.0	1.0	1.0	1.0	1	1	1	1.0	1.0	1.0	1.0	1.0	1.0	1	1	1	1.0	1.0	1.0	1	1	1	1.0	1.0	1.0	1.0,1.0,1.0	1.0,1.0,1.0	1.0,1.0,1.0	1.0,1.0,1.0	1.0,1.0,1.0	1.0,1.0,1.0	1.0,1.0,1.0	1.0,1.0,1.0	1.0,1.0,1.0	1.0,1.0,1.0	PRJNA218110	SAMN02353043	E2
Escherichia coli O157:H7 str. 2011EL-2091	2011EL-2091	GCA_000616425.2	ab55dc66d361e35fdb05dea0b57090fb	5.35154	0.87	0.69	1	1	1	1.0	1.0	1.0	1.0	1.0	1.0	1	1	1	1.0	1.0	1.0	1.0	1.0	1.0	1	1	1	1.0	1.0	1.0	1	1	1	1.0	1.0	1.0	1.0,1.0,1.0	1.0,1.0,1.0	1.0,1.0,1.0	1.0,1.0,1.0	1.0,1.0,1.0	1.0,1.0,1.0	1.0,1.0,1.0	1.0,1.0,1.0	1.0,1.0,1.0	1.0,1.0,1.0	PRJNA218110	SAMN02353039	E2
Escherichia coli FRIK1997	FRIK1997	GCA_000303795.2	988ea9c89ab814887bd5e318001e3b60	5.5883400000000005	0.83	0.51	1	1	1	1.0	1.0	1.0				1	1	1							1	1	1	1.0	1.0	1.0	1	1	1				1.0,1.0,1.0	1.0,1.0,1.0	nan,nan,nan	1.0,1.0,1.0	nan,nan,nan	nan,nan,nan	1.0,1.0,1.0	1.0,1.0,1.0	1.0,1.0,1.0	nan,nan,nan	PRJNA65773	SAMN00794581	E2
Escherichia coli	MOD1-EC4364	GCA_002473795.1	88b1422161db97fdde0ee21df80ccb7b	5.48802	0.9	0.59	1	1	1	1.0	1.0	1.0	1.0	1.0	1.0	1	1	1	1.0	1.0	1.0	1.0	1.0	1.0	1	1	1	1.0	1.0	1.0	1	1	1	1.0	1.0	1.0	1.0,1.0,1.0	1.0,1.0,1.0	1.0,1.0,1.0	1.0,1.0,1.0	1.0,1.0,1.0	1.0,1.0,1.0	1.0,1.0,1.0	1.0,1.0,1.0	1.0,1.0,1.0	1.0,1.0,1.0	PRJNA230969	SAMN04913994	E2
Escherichia coli	MOD1-EC4356	GCA_002473915.1	1c901612ef282f70ea752ce249f7308b	5.42355	0.91	0.65	1	1	1	1.0	1.0	1.0	1.0	1.0	1.0	1	1	1	1.0	1.0	1.0				1	1	1	1.0	1.0	1.0	1	1	1				1.0,1.0,1.0	1.0,1.0,1.0	1.0,1.0,1.0	1.0,1.0,1.0	1.0,1.0,1.0	nan,nan,nan	1.0,1.0,1.0	1.0,1.0,1.0	1.0,1.0,1.0	nan,nan,nan	PRJNA230969	SAMN04913983	E2
Escherichia coli	MOD1-EC4362	GCA_002473825.1	f4fe6b48b330481c93804a71e022a450	5.44257	0.9	0.61	1	1	1	1.0	1.0	1.0				1	1	1	1.0	1.0	1.0				1	1	1	1.0	1.0	1.0	1	1	1				1.0,1.0,1.0	1.0,1.0,1.0	nan,nan,nan	1.0,1.0,1.0	1.0,1.0,1.0	nan,nan,nan	1.0,1.0,1.0	1.0,1.0,1.0	1.0,1.0,1.0	nan,nan,nan	PRJNA230969	SAMN04913992	E2
Escherichia coli	MOD1-EC4349	GCA_002486635.1	724d90da462946534361813770bd9945	5.4436	0.9	0.61	1	1	1	1.0	1.0	1.0	1.0	1.0	1.0	1	1	1	1.0	1.0	1.0				1	1	1	1.0	1.0	1.0	1	1	1				1.0,1.0,1.0	1.0,1.0,1.0	1.0,1.0,1.0	1.0,1.0,1.0	1.0,1.0,1.0	nan,nan,nan	1.0,1.0,1.0	1.0,1.0,1.0	1.0,1.0,1.0	nan,nan,nan	PRJNA230969	SAMN04913976	E2
Escherichia coli	MOD1-EC4365	GCA_002486575.1	7f1329453fff7a04eab722d2d31d360b	5.44963	0.91	0.62	1	1	1	1.0	1.0	1.0	1.0	1.0	1.0	1	1	1	1.0	1.0	1.0	1.0	1.0	1.0	1	1	1	1.0	1.0	1.0	1	1	1				1.0,1.0,1.0	1.0,1.0,1.0	1.0,1.0,1.0	1.0,1.0,1.0	1.0,1.0,1.0	1.0,1.0,1.0	1.0,1.0,1.0	1.0,1.0,1.0	1.0,1.0,1.0	nan,nan,nan	PRJNA230969	SAMN04913995	E2
Escherichia coli	MOD1-EC4361	GCA_002473845.1	16ed66d98bfecc3bd4822820200dd43a	5.45352	0.9	0.61	1	1	1	1.0	1.0	1.0	1.0	1.0	1.0	1	1	1	1.0	1.0	1.0				1	1	1	1.0	1.0	1.0	1	1	1				1.0,1.0,1.0	1.0,1.0,1.0	1.0,1.0,1.0	1.0,1.0,1.0	1.0,1.0,1.0	nan,nan,nan	1.0,1.0,1.0	1.0,1.0,1.0	1.0,1.0,1.0	nan,nan,nan	PRJNA230969	SAMN04913991	E2
Escherichia coli	MOD1-EC4368	GCA_002473775.1	905ea5beb4bd1d42130f68c0528de435	5.44645	0.91	0.62	1	1	1	1.0	1.0	1.0	1.0	1.0	1.0	1	1	1	1.0	1.0	1.0				1	1	1	1.0	1.0	1.0	1	1	1				1.0,1.0,1.0	1.0,1.0,1.0	1.0,1.0,1.0	1.0,1.0,1.0	1.0,1.0,1.0	nan,nan,nan	1.0,1.0,1.0	1.0,1.0,1.0	1.0,1.0,1.0	nan,nan,nan	PRJNA230969	SAMN04913997	E2
Escherichia coli	MOD1-EC4363	GCA_002486585.1	391b4de4df409a51bd03c52537f254b7	5.47053	0.9	0.59	1	1	1	1.0	1.0	1.0				1	1	1	1.0	1.0	1.0				1	1	1	1.0	1.0	1.0	1	1	1				1.0,1.0,1.0	1.0,1.0,1.0	nan,nan,nan	1.0,1.0,1.0	1.0,1.0,1.0	nan,nan,nan	1.0,1.0,1.0	1.0,1.0,1.0	1.0,1.0,1.0	nan,nan,nan	PRJNA230969	SAMN04913993	E2
Escherichia coli	MOD1-EC4314	GCA_002475895.1	43ddc13a09079664ca78e46a918b5cff	5.49514	0.9	0.58	1	1	1	1.0	1.0	1.0				1	1	1	1.0	1.0	1.0				1	1	1	1.0	1.0	1.0	1	1	1				1.0,1.0,1.0	1.0,1.0,1.0	nan,nan,nan	1.0,1.0,1.0	1.0,1.0,1.0	nan,nan,nan	1.0,1.0,1.0	1.0,1.0,1.0	1.0,1.0,1.0	nan,nan,nan	PRJNA230969	SAMN04913911	E2
Escherichia coli	200758_aEPEC	GCA_001284825.1	b0f5a8a01e5030b1ab019c024f83e468	5.4253	0.91	0.75	1	1	1	1.0	1.0	1.0	1.0	1.0	1.0	1	1	1	1.0	1.0	1.0	1.0	1.0	1.0	1	1	1	1.0	1.0	1.0	1	1	1	1.0	1.0	1.0	1.0,1.0,1.0	1.0,1.0,1.0	1.0,1.0,1.0	1.0,1.0,1.0	1.0,1.0,1.0	1.0,1.0,1.0	1.0,1.0,1.0	1.0,1.0,1.0	1.0,1.0,1.0	1.0,1.0,1.0	PRJEB2827	SAMEA1466145	E2
Escherichia coli	500618_aEPEC	GCA_001284785.1	17ee54608d7b1712aa5820c7691a701e	5.4519	0.94	0.75	1	1	1	1.0	1.0	1.0	1.0	1.0	1.0	1	1	1	1.0	1.0	1.0	1.0	1.0	1.0	1	1	1	1.0	1.0	1.0	1	1	1	1.0	1.0	1.0	1.0,1.0,1.0	1.0,1.0,1.0	1.0,1.0,1.0	1.0,1.0,1.0	1.0,1.0,1.0	1.0,1.0,1.0	1.0,1.0,1.0	1.0,1.0,1.0	1.0,1.0,1.0	1.0,1.0,1.0	PRJEB2827	SAMEA1466187	E2
Escherichia coli C1244_91	C1244_91	GCA_000446095.2	78b22e31ea913341beaad450e306db88	5.28916	0.89	0.64	1	1	1	1.0	1.0	1.0	1.0	1.0	1.0	1	1	1	1.0	1.0	1.0	1.0	1.0	1.0	1	1	1	1.0	1.0	1.0	1	1	1	1.0	1.0	1.0	1.0,1.0,1.0	1.0,1.0,1.0	1.0,1.0,1.0	1.0,1.0,1.0	1.0,1.0,1.0	1.0,1.0,1.0	1.0,1.0,1.0	1.0,1.0,1.0	1.0,1.0,1.0	1.0,1.0,1.0	PRJNA78533	SAMN02435999	E2
Escherichia coli DEC5E	DEC5E	GCA_000249575.2	94dfe1b4401ac37fed3b547d0666d55b	5.68076	0.98	0.92	1	1	1	1.0	1.0	1.0	1.0	1.0	1.0	1	1	1	1.0	1.0	1.0	1.0	1.0	1.0	1	1	1	1.0	1.0	1.0	1	1	1	1.0	1.0	1.0	1.0,1.0,1.0	1.0,1.0,1.0	1.0,1.0,1.0	1.0,1.0,1.0	1.0,1.0,1.0	1.0,1.0,1.0	1.0,1.0,1.0	1.0,1.0,1.0	1.0,1.0,1.0	1.0,1.0,1.0	PRJNA50955	SAMN00191021	E2
Escherichia coli C157_11	C157_11	GCA_000446175.2	14db080bd2bc82e8eb9cff0dd85181a5	5.48878	0.83	0.53	1	1	1	1.0	1.0	1.0	1.0	1.0	1.0	1	1	1	1.0	1.0	1.0	1.0	1.0	1.0	1	1	1	1.0	1.0	1.0	1	1	1	1.0	1.0	1.0	1.0,1.0,1.0	1.0,1.0,1.0	1.0,1.0,1.0	1.0,1.0,1.0	1.0,1.0,1.0	1.0,1.0,1.0	1.0,1.0,1.0	1.0,1.0,1.0	1.0,1.0,1.0	1.0,1.0,1.0	PRJNA78541	SAMN02436001	E2
Escherichia coli	100446	GCA_001286625.1	1663caed4a50b4e2282d8c06cc05dce6	5.46729	0.9	0.69	1	1	1	1.0	1.0	1.0	1.0	1.0	1.0	1	1	1	1.0	1.0	1.0	1.0	1.0	1.0	1	1	1	1.0	1.0	1.0	1	1	1	1.0	1.0	1.0	1.0,1.0,1.0	1.0,1.0,1.0	1.0,1.0,1.0	1.0,1.0,1.0	1.0,1.0,1.0	1.0,1.0,1.0	1.0,1.0,1.0	1.0,1.0,1.0	1.0,1.0,1.0	1.0,1.0,1.0	PRJEB2827	SAMEA1531009	E2
Escherichia coli	100554_aEPEC	GCA_001277435.1	5e536015e65799011cdf1a25facaf45e	5.50905	0.95	0.78	1	1	1	1.0	1.0	1.0	1.0	1.0	1.0	1	1	1	1.0	1.0	1.0	1.0	1.0	1.0	1	1	1	1.0	1.0	1.0	1	1	1	1.0	1.0	1.0	1.0,1.0,1.0	1.0,1.0,1.0	1.0,1.0,1.0	1.0,1.0,1.0	1.0,1.0,1.0	1.0,1.0,1.0	1.0,1.0,1.0	1.0,1.0,1.0	1.0,1.0,1.0	1.0,1.0,1.0	PRJEB2827	SAMEA1466122	E2
Escherichia coli	702745_aEPEC	GCA_001285725.1	7e434be562637b90bbe3538a446b89de	5.46024	0.93	0.73	1	1	1	1.0	1.0	1.0	1.0	1.0	1.0	1	1	1	1.0	1.0	1.0	1.0	1.0	1.0	1	1	1	1.0	1.0	1.0	1	1	1	1.0	1.0	1.0	1.0,1.0,1.0	1.0,1.0,1.0	1.0,1.0,1.0	1.0,1.0,1.0	1.0,1.0,1.0	1.0,1.0,1.0	1.0,1.0,1.0	1.0,1.0,1.0	1.0,1.0,1.0	1.0,1.0,1.0	PRJEB2827	SAMEA1466112	E2
Escherichia coli	OLC1261	GCA_002134575.1	f876942109188ae3af5694cab122f68f	5.36555	0.88	0.72	1	1	1	1.0	1.0	1.0	1.0	1.0	1.0	1	1	1	1.0	1.0	1.0	1.0	1.0	1.0	1	1	1	1.0	1.0	1.0	1	1	1	1.0	1.0	1.0	1.0,1.0,1.0	1.0,1.0,1.0	1.0,1.0,1.0	1.0,1.0,1.0	1.0,1.0,1.0	1.0,1.0,1.0	1.0,1.0,1.0	1.0,1.0,1.0	1.0,1.0,1.0	1.0,1.0,1.0	PRJNA309770	SAMN04420179	E2
Escherichia coli DEC3F	DEC3F	GCA_000249355.2	edc7a0397695c9bb8aed87c1975c59e3	5.4079	0.96	0.85	1	1	1	1.0	1.0	1.0	1.0	1.0	1.0	1	1	1	1.0	1.0	1.0	1.0	1.0	1.0	1	1	1	1.0	1.0	1.0	1	1	1	1.0	1.0	1.0	1.0,1.0,1.0	1.0,1.0,1.0	1.0,1.0,1.0	1.0,1.0,1.0	1.0,1.0,1.0	1.0,1.0,1.0	1.0,1.0,1.0	1.0,1.0,1.0	1.0,1.0,1.0	1.0,1.0,1.0	PRJNA50933	SAMN00191009	E2
Escherichia coli	EPEC 1572	GCA_001282025.1	3b368cf32b5d8266ba695e319a81c0af	5.38932	0.91	0.65	1	1	1	1.0	1.0	1.0	1.0	1.0	1.0	1	1	1	1.0	1.0	1.0	1.0	1.0	1.0	1	1	1	1.0	1.0	1.0	1	1	1	1.0	1.0	1.0	1.0,1.0,1.0	1.0,1.0,1.0	1.0,1.0,1.0	1.0,1.0,1.0	1.0,1.0,1.0	1.0,1.0,1.0	1.0,1.0,1.0	1.0,1.0,1.0	1.0,1.0,1.0	1.0,1.0,1.0	PRJNA285020	SAMN03785606	E2
Escherichia coli	EPEC 1669	GCA_001282035.1	98ddb9ad57aad4face79ba1467645061	5.39584	0.88	0.7	1	1	1	1.0	1.0	1.0	1.0	1.0	1.0	1	1	1	1.0	1.0	1.0	1.0	1.0	1.0	1	1	1	1.0	1.0	1.0	1	1	1	1.0	1.0	1.0	1.0,1.0,1.0	1.0,1.0,1.0	1.0,1.0,1.0	1.0,1.0,1.0	1.0,1.0,1.0	1.0,1.0,1.0	1.0,1.0,1.0	1.0,1.0,1.0	1.0,1.0,1.0	1.0,1.0,1.0	PRJNA285020	SAMN03785607	E2
Escherichia coli	EPEC 393	GCA_001281995.1	96c37940c83313da8688b6e0ad1c647c	5.27877	0.88	0.73	1	1	1	1.0	1.0	1.0	1.0	1.0	1.0	1	1	1	1.0	1.0	1.0	1.0	1.0	1.0	1	1	1	1.0	1.0	1.0	1	1	1	1.0	1.0	1.0	1.0,1.0,1.0	1.0,1.0,1.0	1.0,1.0,1.0	1.0,1.0,1.0	1.0,1.0,1.0	1.0,1.0,1.0	1.0,1.0,1.0	1.0,1.0,1.0	1.0,1.0,1.0	1.0,1.0,1.0	PRJNA285020	SAMN03785605	E2
Escherichia coli	MOD1-EC1580	GCA_002460865.1	f7e71793d576c40c4bcb4422bc11f223	5.31924	0.92	0.69	1	1	1	1.0	1.0	1.0	1.0	1.0	1.0	1	1	1	1.0	1.0	1.0	1.0	1.0	1.0	1	1	1	1.0	1.0	1.0	1	1	1	1.0	1.0	1.0	1.0,1.0,1.0	1.0,1.0,1.0	1.0,1.0,1.0	1.0,1.0,1.0	1.0,1.0,1.0	1.0,1.0,1.0	1.0,1.0,1.0	1.0,1.0,1.0	1.0,1.0,1.0	1.0,1.0,1.0	PRJNA230969	SAMN05296552	E2
Escherichia coli	E09/224	GCA_001281755.1	98d32b4abe53435fe6b6b38bc5596fc4	5.28109	0.87	0.69	1	1	1	1.0	1.0	1.0	1.0	1.0	1.0	1	1	1	1.0	1.0	1.0	1.0	1.0	1.0	1	1	1	1.0	1.0	1.0	1	1	1	1.0	1.0	1.0	1.0,1.0,1.0	1.0,1.0,1.0	1.0,1.0,1.0	1.0,1.0,1.0	1.0,1.0,1.0	1.0,1.0,1.0	1.0,1.0,1.0	1.0,1.0,1.0	1.0,1.0,1.0	1.0,1.0,1.0	PRJNA285020	SAMN03785609	E2
Escherichia coli	E09/10	GCA_001281965.1	86d28b6676edb18624da8d49429c93bb	5.40586	0.88	0.72	1	1	1	1.0	1.0	1.0	1.0	1.0	1.0	1	1	1	1.0	1.0	1.0	1.0	1.0	1.0	1	1	1	1.0	1.0	1.0	1	1	1	1.0	1.0	1.0	1.0,1.0,1.0	1.0,1.0,1.0	1.0,1.0,1.0	1.0,1.0,1.0	1.0,1.0,1.0	1.0,1.0,1.0	1.0,1.0,1.0	1.0,1.0,1.0	1.0,1.0,1.0	1.0,1.0,1.0	PRJNA285020	SAMN03785608	E2
Escherichia coli	MCI_507	GCA_000953765.1	98c4f43b0724e2347798560228072585	5.3966	0.81	0.45	1	1	1	1.0	1.0	1.0	1.0	1.0	1.0	1	1	1	1.0	1.0	1.0	1.0	1.0	1.0	1	1	1	1.0	1.0	1.0	1	1	1	1.0	1.0	1.0	1.0,1.0,1.0	1.0,1.0,1.0	1.0,1.0,1.0	1.0,1.0,1.0	1.0,1.0,1.0	1.0,1.0,1.0	1.0,1.0,1.0	1.0,1.0,1.0	1.0,1.0,1.0	1.0,1.0,1.0	PRJNA277626	SAMN03394618	E2
Escherichia coli TW06591	TW06591	GCA_000267125.1	4762579849ace30b45ee11ee99e5edbb	5.47546	0.98	0.93	1	1	1	1.0	1.0	1.0	1.0	1.0	1.0	1	1	1	1.0	1.0	1.0	1.0	1.0	1.0	1	1	1	1.0	1.0	1.0	1	1	1	1.0	1.0	1.0	1.0,1.0,1.0	1.0,1.0,1.0	1.0,1.0,1.0	1.0,1.0,1.0	1.0,1.0,1.0	1.0,1.0,1.0	1.0,1.0,1.0	1.0,1.0,1.0	1.0,1.0,1.0	1.0,1.0,1.0	PRJNA65899	SAMN02435920	E2
Escherichia coli 5412	5412	GCA_000304055.2	bd364759cb67f3d4530f9bd023b9edd9	5.3810400000000005	0.84	0.57	1	1	1	1.0	1.0	1.0	1.0	1.0	1.0	1	1	1	1.0	1.0	1.0	1.0	1.0	1.0	1	1	1	1.0	1.0	1.0	1	1	1	1.0	1.0	1.0	1.0,1.0,1.0	1.0,1.0,1.0	1.0,1.0,1.0	1.0,1.0,1.0	1.0,1.0,1.0	1.0,1.0,1.0	1.0,1.0,1.0	1.0,1.0,1.0	1.0,1.0,1.0	1.0,1.0,1.0	PRJNA65991	SAMN02435973	E2
Escherichia coli O157:H- str. 493-89	493-89	GCA_000234215.2	f2e654a99923e346f36e1c2d2d0ea3a1	5.35958	0.82	0.6	1	1	1	1.0	1.0	1.0	1.0	1.0	1.0	1	1	1	1.0	1.0	1.0	1.0	1.0	1.0	1	1	1	1.0	1.0	1.0	1	1	1	1.0	1.0	1.0	1.0,1.0,1.0	1.0,1.0,1.0	1.0,1.0,1.0	1.0,1.0,1.0	1.0,1.0,1.0	1.0,1.0,1.0	1.0,1.0,1.0	1.0,1.0,1.0	1.0,1.0,1.0	1.0,1.0,1.0	PRJNA72247	SAMN02952921	E2
Escherichia coli O55:H7 str. RM12579	RM12579	GCA_000245515.1	14b7eb0a0514c7d6d8ce4ba013ff235b	5.44831	1.0	0.99	1	1	1	1.0	1.0	1.0	1.0	1.0	1.0	1	1	1	1.0	1.0	1.0	1.0	1.0	1.0	1	1	1	1.0	1.0	1.0	1	1	1	1.0	1.0	1.0	1.0,1.0,1.0	1.0,1.0,1.0	1.0,1.0,1.0	1.0,1.0,1.0	1.0,1.0,1.0	1.0,1.0,1.0	1.0,1.0,1.0	1.0,1.0,1.0	1.0,1.0,1.0	1.0,1.0,1.0	PRJNA68245	SAMN02604278	E2
Escherichia coli 5905	5905	GCA_000303995.2	0ee1271b0d427106050cc704f8971b05	5.51523	0.87	0.58	1	1	1	1.0	1.0	1.0	1.0	1.0	1.0	1	1	1	1.0	1.0	1.0	1.0	1.0	1.0	1	1	1	1.0	1.0	1.0	1	1	1	1.0	1.0	1.0	1.0,1.0,1.0	1.0,1.0,1.0	1.0,1.0,1.0	1.0,1.0,1.0	1.0,1.0,1.0	1.0,1.0,1.0	1.0,1.0,1.0	1.0,1.0,1.0	1.0,1.0,1.0	1.0,1.0,1.0	PRJNA65985	SAMN00794592	E2
Escherichia coli	MOD1-EC1576	GCA_002460875.1	160b4eb2ad023d157e14b6159f05705c	5.477	0.91	0.65	1	1	1	1.0	1.0	1.0	1.0	1.0	1.0	1	1	1	1.0	1.0	1.0	1.0	1.0	1.0	1	1	1	1.0	1.0	1.0	1	1	1	1.0	1.0	1.0	1.0,1.0,1.0	1.0,1.0,1.0	1.0,1.0,1.0	1.0,1.0,1.0	1.0,1.0,1.0	1.0,1.0,1.0	1.0,1.0,1.0	1.0,1.0,1.0	1.0,1.0,1.0	1.0,1.0,1.0	PRJNA230969	SAMN05607413	E2
Escherichia coli O55:H7 str. USDA 5905	USDA 5905	GCA_002775135.1	260daff9cce08fc931bdd4d97e814256	5.49558	0.89	0.87	1	1	1	1.0	1.0	1.0	1.0	1.0	1.0	1	1	1	1.0	1.0	1.0	1.0	1.0	1.0	1	1	1	1.0	1.0	1.0	1	1	1	1.0	1.0	1.0	1.0,1.0,1.0	1.0,1.0,1.0	1.0,1.0,1.0	1.0,1.0,1.0	1.0,1.0,1.0	1.0,1.0,1.0	1.0,1.0,1.0	1.0,1.0,1.0	1.0,1.0,1.0	1.0,1.0,1.0	PRJNA200723	SAMN05001775	E2
Escherichia coli O157:H7 str. G5101	G5101	GCA_000187285.4	3d2b6312d72c2aeecd7b70025e7b082e	5.06156	0.8	0.7	1	1	1	1.0	1.0	1.0	1.0	1.0	1.0	1	1	1	1.0	1.0	1.0	1.0	1.0	1.0	1	1	1	1.0	1.0	1.0	1	1	1	1.0	1.0	1.0	1.0,1.0,1.0	1.0,1.0,1.0	1.0,1.0,1.0	1.0,1.0,1.0	1.0,1.0,1.0	1.0,1.0,1.0	1.0,1.0,1.0	1.0,1.0,1.0	1.0,1.0,1.0	1.0,1.0,1.0	PRJNA60057	SAMN02952912	E2
Escherichia coli O157:H7 str. LSU-61	LSU-61	GCA_000187385.2	9c621aff78e9add7d05a7579e92a8505	5.04828	0.81	0.73	1	1	1	1.0	1.0	1.0	1.0	1.0	1.0	1	1	1	1.0	1.0	1.0	1.0	1.0	1.0	1	1	1	1.0	1.0	1.0	1	1	1	1.0	1.0	1.0	1.0,1.0,1.0	1.0,1.0,1.0	1.0,1.0,1.0	1.0,1.0,1.0	1.0,1.0,1.0	1.0,1.0,1.0	1.0,1.0,1.0	1.0,1.0,1.0	1.0,1.0,1.0	1.0,1.0,1.0	PRJNA60067	SAMN02952917	E2
Escherichia coli O157:H- str. 493-89	493-89	GCA_000187305.2	731ac893ff7a5f951c78d05e4e3f51d0	5.054819999999999	0.8	0.71	1	1	1	1.0	1.0	1.0	1.0	1.0	1.0	1	1	1	1.0	1.0	1.0	1.0	1.0	1.0	1	1	1	1.0	1.0	1.0	1	1	1	1.0	1.0	1.0	1.0,1.0,1.0	1.0,1.0,1.0	1.0,1.0,1.0	1.0,1.0,1.0	1.0,1.0,1.0	1.0,1.0,1.0	1.0,1.0,1.0	1.0,1.0,1.0	1.0,1.0,1.0	1.0,1.0,1.0	PRJNA60059	SAMN02952913	E2
Escherichia coli O157:H- str. H 2687	H 2687	GCA_000187325.2	f2b46c2d57f98012b5c3aaf8b696a0aa	5.04819	0.8	0.71	1	1	1	1.0	1.0	1.0	1.0	1.0	1.0	1	1	1	1.0	1.0	1.0	1.0	1.0	1.0	1	1	1	1.0	1.0	1.0	1	1	1	1.0	1.0	1.0	1.0,1.0,1.0	1.0,1.0,1.0	1.0,1.0,1.0	1.0,1.0,1.0	1.0,1.0,1.0	1.0,1.0,1.0	1.0,1.0,1.0	1.0,1.0,1.0	1.0,1.0,1.0	1.0,1.0,1.0	PRJNA60061	SAMN02952914	E2
Escherichia coli C154_11	C154_11	GCA_000446135.2	b130e7847dd97e8cda454702f0eba069	5.16029	0.85	0.6	1	1	1	1.0	1.0	1.0	1.0	1.0	1.0	1	1	1	1.0	1.0	1.0	1.0	1.0	1.0	1	1	1	1.0	1.0	1.0	1	1	1	1.0	1.0	1.0	1.0,1.0,1.0	1.0,1.0,1.0	1.0,1.0,1.0	1.0,1.0,1.0	1.0,1.0,1.0	1.0,1.0,1.0	1.0,1.0,1.0	1.0,1.0,1.0	1.0,1.0,1.0	1.0,1.0,1.0	PRJNA78537	SAMN02436000	E2
Escherichia coli O55:H7 str. 3256-97	3256-97 TW 07815	GCA_000187345.2	34dc416461e2a1e568986d864c84d59e	5.08362	0.81	0.73	1	1	1	1.0	1.0	1.0	1.0	1.0	1.0	1	1	1	1.0	1.0	1.0	1.0	1.0	1.0	1	1	1	1.0	1.0	1.0	1	1	1	1.0	1.0	1.0	1.0,1.0,1.0	1.0,1.0,1.0	1.0,1.0,1.0	1.0,1.0,1.0	1.0,1.0,1.0	1.0,1.0,1.0	1.0,1.0,1.0	1.0,1.0,1.0	1.0,1.0,1.0	1.0,1.0,1.0	PRJNA60063	SAMN02952915	E2
Escherichia coli O55:H7 str. USDA 5905	USDA 5905	GCA_000187365.2	79b670018a85a0ce39cb415a991bfa75	5.1052800000000005	0.82	0.77	1	1	1	1.0	1.0	1.0	1.0	1.0	1.0	1	1	1	1.0	1.0	1.0	1.0	1.0	1.0	1	1	1	1.0	1.0	1.0	1	1	1	1.0	1.0	1.0	1.0,1.0,1.0	1.0,1.0,1.0	1.0,1.0,1.0	1.0,1.0,1.0	1.0,1.0,1.0	1.0,1.0,1.0	1.0,1.0,1.0	1.0,1.0,1.0	1.0,1.0,1.0	1.0,1.0,1.0	PRJNA60065	SAMN02952916	E2
Escherichia coli DEC5D	DEC5D	GCA_000249555.2	18cf77db6d958281c40eb272d54ab0b2	5.23196	0.98	0.92	1	1	1	1.0	1.0	1.0	1.0	1.0	1.0	1	1	1	1.0	1.0	1.0	1.0	1.0	1.0	1	1	1	1.0	1.0	1.0	1	1	1	1.0	1.0	1.0	1.0,1.0,1.0	1.0,1.0,1.0	1.0,1.0,1.0	1.0,1.0,1.0	1.0,1.0,1.0	1.0,1.0,1.0	1.0,1.0,1.0	1.0,1.0,1.0	1.0,1.0,1.0	1.0,1.0,1.0	PRJNA50953	SAMN00191002	E2
Escherichia coli C12_92	C12_92	GCA_000446075.2	54c66a4fe1125a81cbc6a28adb82bebc	5.110130000000001	0.88	0.7	1	1	1	1.0	1.0	1.0	1.0	1.0	1.0	1	1	1	1.0	1.0	1.0	1.0	1.0	1.0	1	1	1	1.0	1.0	1.0	1	1	1	1.0	1.0	1.0	1.0,1.0,1.0	1.0,1.0,1.0	1.0,1.0,1.0	1.0,1.0,1.0	1.0,1.0,1.0	1.0,1.0,1.0	1.0,1.0,1.0	1.0,1.0,1.0	1.0,1.0,1.0	1.0,1.0,1.0	PRJNA78535	SAMN02435957	E2
Escherichia coli DEC5C	DEC5C	GCA_000249535.2	334ea03777d0d1f97fcb34f930d7d63f	5.32558	0.9	0.91	1	1	1	1.0	1.0	1.0	1.0	1.0	1.0	1	1	1	1.0	1.0	1.0	1.0	1.0	1.0	1	1	1	1.0	1.0	1.0	1	1	1	1.0	1.0	1.0	1.0,1.0,1.0	1.0,1.0,1.0	1.0,1.0,1.0	1.0,1.0,1.0	1.0,1.0,1.0	1.0,1.0,1.0	1.0,1.0,1.0	1.0,1.0,1.0	1.0,1.0,1.0	1.0,1.0,1.0	PRJNA50951	SAMN00191007	E2
Escherichia coli O55:H7 str. TB182A	TB182A	GCA_002806825.1	dbbc26842f2d4b900d9d401333f718e5	5.28674	1.0	0.99	1	1	1	1.0	1.0	1.0	1.0	1.0	1.0	1	1	1	1.0	1.0	1.0	1.0	1.0	1.0	1	1	1	1.0	1.0	1.0	1	1	1	1.0	1.0	1.0	1.0,1.0,1.0	1.0,1.0,1.0	1.0,1.0,1.0	1.0,1.0,1.0	1.0,1.0,1.0	1.0,1.0,1.0	1.0,1.0,1.0	1.0,1.0,1.0	1.0,1.0,1.0	1.0,1.0,1.0	PRJNA188686	SAMN05001777	E2
Escherichia coli DEC5B	DEC5B	GCA_000249515.2	347c75ac2699137bdeb9adfb6d1326d0	5.483140000000001	0.97	0.88	1	1	1	1.0	1.0	1.0	1.0	1.0	1.0	1	1	1	1.0	1.0	1.0	1.0	1.0	1.0	1	1	1	1.0	1.0	1.0	1	1	1	1.0	1.0	1.0	1.0,1.0,1.0	1.0,1.0,1.0	1.0,1.0,1.0	1.0,1.0,1.0	1.0,1.0,1.0	1.0,1.0,1.0	1.0,1.0,1.0	1.0,1.0,1.0	1.0,1.0,1.0	1.0,1.0,1.0	PRJNA50949	SAMN00191006	E2
Escherichia coli	MOD1-EC906	GCA_002465565.1	9d97a9d94dbd24cd7637de8d20604e38	5.33674	0.92	0.66	1	1	1	1.0	1.0	1.0	1.0	1.0	1.0	1	1	1	1.0	1.0	1.0	1.0	1.0	1.0	1	1	1	1.0	1.0	1.0	1	1	1	1.0	1.0	1.0	1.0,1.0,1.0	1.0,1.0,1.0	1.0,1.0,1.0	1.0,1.0,1.0	1.0,1.0,1.0	1.0,1.0,1.0	1.0,1.0,1.0	1.0,1.0,1.0	1.0,1.0,1.0	1.0,1.0,1.0	PRJNA230969	SAMN06049461	E2
Escherichia coli	MOD1-EC907	GCA_002456235.1	df2aa18afc0b5ec2dca6df5471644cd4	5.33978	0.92	0.68	1	1	1	1.0	1.0	1.0	1.0	1.0	1.0	1	1	1	1.0	1.0	1.0	1.0	1.0	1.0	1	1	1	1.0	1.0	1.0	1	1	1	1.0	1.0	1.0	1.0,1.0,1.0	1.0,1.0,1.0	1.0,1.0,1.0	1.0,1.0,1.0	1.0,1.0,1.0	1.0,1.0,1.0	1.0,1.0,1.0	1.0,1.0,1.0	1.0,1.0,1.0	1.0,1.0,1.0	PRJNA230969	SAMN06049436	E2
Escherichia coli DEC5A	DEC5A	GCA_000249495.2	12aafa68a4d26ab197832f01f0d5e6d0	5.37156	0.98	0.92	1	1	1	1.0	1.0	1.0	1.0	1.0	1.0	1	1	1	1.0	1.0	1.0	1.0	1.0	1.0	1	1	1	1.0	1.0	1.0	1	1	1	1.0	1.0	1.0	1.0,1.0,1.0	1.0,1.0,1.0	1.0,1.0,1.0	1.0,1.0,1.0	1.0,1.0,1.0	1.0,1.0,1.0	1.0,1.0,1.0	1.0,1.0,1.0	1.0,1.0,1.0	1.0,1.0,1.0	PRJNA50947	SAMN00191005	E2
Escherichia coli O55:H7 str. CB9615	CB9615	GCA_000025165.1	c69ab6e5259eafecf9a3a34dae1c784f	5.45235	1.0	1.0	1	1	1	1.0	1.0	1.0	1.0	1.0	1.0	1	1	1	1.0	1.0	1.0	1.0	1.0	1.0	1	1	1	1.0	1.0	1.0	1	1	1	1.0	1.0	1.0	1.0,1.0,1.0	1.0,1.0,1.0	1.0,1.0,1.0	1.0,1.0,1.0	1.0,1.0,1.0	1.0,1.0,1.0	1.0,1.0,1.0	1.0,1.0,1.0	1.0,1.0,1.0	1.0,1.0,1.0	PRJNA42729	SAMN02603636	E2
Escherichia coli	122262	GCA_001884785.1	cd3b65e29468915e9656f46d05cfb1cd	5.36413	0.97	0.97	1	1	1	1.0	1.0	1.0	1.0	1.0	1.0	1	1	1	1.0	1.0	1.0	1.0	1.0	1.0	1	1	1	1.0	1.0	1.0	1	1	1	1.0	1.0	1.0	1.0,1.0,1.0	1.0,1.0,1.0	1.0,1.0,1.0	1.0,1.0,1.0	1.0,1.0,1.0	1.0,1.0,1.0	1.0,1.0,1.0	1.0,1.0,1.0	1.0,1.0,1.0	1.0,1.0,1.0	PRJNA342393	SAMN05756206	E2
Escherichia coli	2013C-4465	GCA_001644745.1	d080029e056b6d37db3b34c09c6ecda1	5.4949699999999995	1.0	1.0	1	1	1	1.0	1.0	1.0	1.0	1.0	1.0	1	1	1	1.0	1.0	1.0	1.0	1.0	1.0	1	1	1	1.0	1.0	1.0	1	1	1	1.0	1.0	1.0	1.0,1.0,1.0	1.0,1.0,1.0	1.0,1.0,1.0	1.0,1.0,1.0	1.0,1.0,1.0	1.0,1.0,1.0	1.0,1.0,1.0	1.0,1.0,1.0	1.0,1.0,1.0	1.0,1.0,1.0	PRJNA218110	SAMN04851091	E2
Escherichia coli	MOD1-EC6408	GCA_002513685.1	128bf66e9b7fdd98ee46696a195b9bc2	5.27675	0.87	0.58	1	1	1	1.0	1.0	1.0	1.0	1.0	1.0	1	1	1	1.0	1.0	1.0	1.0	1.0	1.0	1	1	1	1.0	1.0	1.0	1	1	1	1.0	1.0	1.0	1.0,1.0,1.0	1.0,1.0,1.0	1.0,1.0,1.0	1.0,1.0,1.0	1.0,1.0,1.0	1.0,1.0,1.0	1.0,1.0,1.0	1.0,1.0,1.0	1.0,1.0,1.0	1.0,1.0,1.0	PRJNA230969	SAMN04993024	E2
Escherichia coli	OLC1256	GCA_002134525.1	6427a0d32a9fa0d29b9e9e1314ae093b	5.2763	0.88	0.82	1	1	1	1.0	1.0	1.0	1.0	1.0	1.0	1	1	1	1.0	1.0	1.0	1.0	1.0	1.0	1	1	1	1.0	1.0	1.0	1	1	1	1.0	1.0	1.0	1.0,1.0,1.0	1.0,1.0,1.0	1.0,1.0,1.0	1.0,1.0,1.0	1.0,1.0,1.0	1.0,1.0,1.0	1.0,1.0,1.0	1.0,1.0,1.0	1.0,1.0,1.0	1.0,1.0,1.0	PRJNA309770	SAMN04420174	E2
Escherichia coli	2010137Y	GCA_002006965.1	8a8a56f79ac45c4fbb93a73a97c06cde	5.29668	0.88	0.61	9	11	11	10.0	11.0	11.0	10.0	11.0	11.0	10	11	11	10.0	11.0	11.0	10.0	11.0	11.0	10	11	11	10.0	11.0	11.0	9	9	10	10.0	11.0	11.0	9.0,11.0,11.0	10.0,11.0,11.0	10.0,11.0,11.0	10.0,11.0,11.0	10.0,11.0,11.0	10.0,11.0,11.0	10.0,11.0,11.0	10.0,11.0,11.0	9.0,9.0,10.0	10.0,11.0,11.0	PRJNA360328	SAMN06209159	E1
Escherichia coli	F1_367D	GCA_900195455.1	3e649f43827c252876015d26f0a46626	5.39995	0.87	0.47	9	11	11	10.0	11.0	11.0	10.0	11.0	11.0	10	11	11	10.0	11.0	11.0	10.0	11.0	11.0	10	11	11	10.0	11.0	11.0	9	9	10	10.0	11.0	11.0	9.0,11.0,11.0	10.0,11.0,11.0	10.0,11.0,11.0	10.0,11.0,11.0	10.0,11.0,11.0	10.0,11.0,11.0	10.0,11.0,11.0	10.0,11.0,11.0	9.0,9.0,10.0	10.0,11.0,11.0	PRJEB21464	SAMEA104140470	E1
Escherichia coli	MOD1-EC5987	GCA_002543655.1	c5e2424359651ece967694df86fd7198	5.14853	0.88	0.61	9	11	11	10.0	11.0	11.0	10.0	11.0	11.0	10	11	11	10.0	11.0	11.0	10.0	11.0	11.0	10	11	11	10.0	11.0	11.0	9	9	10	10.0	11.0	11.0	9.0,11.0,11.0	10.0,11.0,11.0	10.0,11.0,11.0	10.0,11.0,11.0	10.0,11.0,11.0	10.0,11.0,11.0	10.0,11.0,11.0	10.0,11.0,11.0	9.0,9.0,10.0	10.0,11.0,11.0	PRJNA230969	SAMN05439439	E1
Escherichia coli O145:H28 str. RM12761	RM12761	GCA_000662395.1	db94df6536f7dfc46fafe35b2065e5b8	5.55901	1.0	1.0	9	11	11	10.0	11.0	11.0	10.0	11.0	11.0	10	11	11	10.0	11.0	11.0	10.0	11.0	11.0	10	11	11	10.0	11.0	11.0	9	9	10	10.0	11.0	11.0	9.0,11.0,11.0	10.0,11.0,11.0	10.0,11.0,11.0	10.0,11.0,11.0	10.0,11.0,11.0	10.0,11.0,11.0	10.0,11.0,11.0	10.0,11.0,11.0	9.0,9.0,10.0	10.0,11.0,11.0	PRJNA178649	SAMN03081526	E1
Escherichia coli O145:H28 str. RM13516	RM13516	GCA_000520055.1	f5187ff7535a381ae91104d35a74c6bd	5.55901	1.0	1.0	9	11	11	10.0	11.0	11.0	10.0	11.0	11.0	10	11	11	10.0	11.0	11.0	10.0	11.0	11.0	10	11	11	10.0	11.0	11.0	9	9	10	10.0	11.0	11.0	9.0,11.0,11.0	10.0,11.0,11.0	10.0,11.0,11.0	10.0,11.0,11.0	10.0,11.0,11.0	10.0,11.0,11.0	10.0,11.0,11.0	10.0,11.0,11.0	9.0,9.0,10.0	10.0,11.0,11.0	PRJNA178650	SAMN02641384	E1
Escherichia coli	FHI87	GCA_000937095.2	15dad40fdc34414762c6b1e552440bf1	5.5277199999999995	0.96	0.93	9	11	11	10.0	11.0	11.0	10.0	11.0	11.0	10	11	11	10.0	11.0	11.0	10.0	11.0	11.0	10	11	11	10.0	11.0	11.0	9	9	10	10.0	11.0	11.0	9.0,11.0,11.0	10.0,11.0,11.0	10.0,11.0,11.0	10.0,11.0,11.0	10.0,11.0,11.0	10.0,11.0,11.0	10.0,11.0,11.0	10.0,11.0,11.0	9.0,9.0,10.0	10.0,11.0,11.0	PRJEB6447	SAMEA2593966	E1
Escherichia coli	St. Olav173	GCA_000965655.1	1e196f6d3662bbfb2bbddd495cce40ce	5.63079	0.9	0.71	9	11	11	10.0	11.0	11.0	10.0	11.0	11.0	10	11	11	10.0	11.0	11.0	10.0	11.0	11.0	10	11	11	10.0	11.0	11.0	9	9	10	10.0	11.0	11.0	9.0,11.0,11.0	10.0,11.0,11.0	10.0,11.0,11.0	10.0,11.0,11.0	10.0,11.0,11.0	10.0,11.0,11.0	10.0,11.0,11.0	10.0,11.0,11.0	9.0,9.0,10.0	10.0,11.0,11.0	PRJNA275276	SAMN03340673	E1
Escherichia coli	100100	GCA_001266015.1	ec56288dac5f8371e212804b2b11ae1b	5.27423	0.93	0.81	9	11	11	10.0	11.0	11.0	10.0	11.0	11.0	10	11	11	10.0	11.0	11.0	10.0	11.0	11.0	10	11	11	10.0	11.0	11.0	9	9	10	10.0	11.0	11.0	9.0,11.0,11.0	10.0,11.0,11.0	10.0,11.0,11.0	10.0,11.0,11.0	10.0,11.0,11.0	10.0,11.0,11.0	10.0,11.0,11.0	10.0,11.0,11.0	9.0,9.0,10.0	10.0,11.0,11.0	PRJNA237927	SAMN02640736	E1
Escherichia coli	E. coli	GCA_000752635.1	d3dddcbfed7c35aa863f7f113010d75c	5.3594599999999994	0.83	0.63	9	11	11	10.0	11.0	11.0	10.0	11.0	11.0	10	11	11	10.0	11.0	11.0	10.0	11.0	11.0	10	11	11	10.0	11.0	11.0	9	9	10	10.0	11.0	11.0	9.0,11.0,11.0	10.0,11.0,11.0	10.0,11.0,11.0	10.0,11.0,11.0	10.0,11.0,11.0	10.0,11.0,11.0	10.0,11.0,11.0	10.0,11.0,11.0	9.0,9.0,10.0	10.0,11.0,11.0	PRJEB6447	SAMEA2593963	E1
Escherichia coli	MOD1-EC1954	GCA_002459035.1	06e8269589144aae4e4250195f2d79c6	5.43487	0.9	0.58	9	11	11	10.0	11.0	11.0	10.0	11.0	11.0	10	11	11	10.0	11.0	11.0	10.0	11.0	11.0	10	11	11	10.0	11.0	11.0	9	9	10	10.0	11.0	11.0	9.0,11.0,11.0	10.0,11.0,11.0	10.0,11.0,11.0	10.0,11.0,11.0	10.0,11.0,11.0	10.0,11.0,11.0	10.0,11.0,11.0	10.0,11.0,11.0	9.0,9.0,10.0	10.0,11.0,11.0	PRJNA230969	SAMN05605286	E1
Escherichia coli	MOD1-EC6028	GCA_002542315.1	0bc87f3e76cdfcb84268ca53513f0f52	5.4394800000000005	0.9	0.58	9	11	11	10.0	11.0	11.0	10.0	11.0	11.0	10	11	11	10.0	11.0	11.0	10.0	11.0	11.0	10	11	11	10.0	11.0	11.0	9	9	10	10.0	11.0	11.0	9.0,11.0,11.0	10.0,11.0,11.0	10.0,11.0,11.0	10.0,11.0,11.0	10.0,11.0,11.0	10.0,11.0,11.0	10.0,11.0,11.0	10.0,11.0,11.0	9.0,9.0,10.0	10.0,11.0,11.0	PRJNA230969	SAMN05439480	E1
Escherichia coli O145:NM str. 08-4270	08-4270	GCA_000616665.2	54f5400e9c1fde4a751fd3349d7b2b30	5.50643	0.85	0.6	9	11	11	10.0	11.0	11.0	10.0	11.0	11.0	10	11	11	10.0	11.0	11.0	10.0	11.0	11.0	10	11	11	10.0	11.0	11.0	9	9	10	10.0	11.0	11.0	9.0,11.0,11.0	10.0,11.0,11.0	10.0,11.0,11.0	10.0,11.0,11.0	10.0,11.0,11.0	10.0,11.0,11.0	10.0,11.0,11.0	10.0,11.0,11.0	9.0,9.0,10.0	10.0,11.0,11.0	PRJNA218110	SAMN02352923	E1
Escherichia coli	FHI82	GCA_000941935.1	a25bddc988d20324ea1f9ec3e8767a10	5.52948	0.95	0.92	9	11	11	10.0	11.0	11.0	10.0	11.0	11.0	10	11	11	10.0	11.0	11.0	10.0	11.0	11.0	10	11	11	10.0	11.0	11.0	9	9	10	10.0	11.0	11.0	9.0,11.0,11.0	10.0,11.0,11.0	10.0,11.0,11.0	10.0,11.0,11.0	10.0,11.0,11.0	10.0,11.0,11.0	10.0,11.0,11.0	10.0,11.0,11.0	9.0,9.0,10.0	10.0,11.0,11.0	PRJEB6447	SAMEA2593961	E1
Escherichia coli	102132	GCA_001266095.1	1d011a5af8d2183a5c222b47f51af955	5.27971	0.93	0.83	9	11	11	10.0	11.0	11.0	10.0	11.0	11.0	10	11	11	10.0	11.0	11.0	10.0	11.0	11.0	10	11	11	10.0	11.0	11.0	9	9	10	10.0	11.0	11.0	9.0,11.0,11.0	10.0,11.0,11.0	10.0,11.0,11.0	10.0,11.0,11.0	10.0,11.0,11.0	10.0,11.0,11.0	10.0,11.0,11.0	10.0,11.0,11.0	9.0,9.0,10.0	10.0,11.0,11.0	PRJNA237929	SAMN02640738	E1
Escherichia coli	PARC449	GCA_001309835.1	55798397f215f2bcceed6cc5b258404d	5.42894	0.89	0.66	9	11	11	10.0	11.0	11.0	10.0	11.0	11.0	10	11	11	10.0	11.0	11.0	10.0	11.0	11.0	10	11	11	10.0	11.0	11.0	9	9	10	10.0	11.0	11.0	9.0,11.0,11.0	10.0,11.0,11.0	10.0,11.0,11.0	10.0,11.0,11.0	10.0,11.0,11.0	10.0,11.0,11.0	10.0,11.0,11.0	10.0,11.0,11.0	9.0,9.0,10.0	10.0,11.0,11.0	PRJNA277539	SAMN03393413	E1
Escherichia coli	OLC-684	GCA_000948465.1	8b96365a4f01b89a061fca5afc97933b	5.27194	0.85	0.6	9	11	11	10.0	11.0	11.0	10.0	11.0	11.0	10	11	11	10.0	11.0	11.0	10.0	11.0	11.0	10	11	11	10.0	11.0	11.0	9	9	10	10.0	11.0	11.0	9.0,11.0,11.0	10.0,11.0,11.0	10.0,11.0,11.0	10.0,11.0,11.0	10.0,11.0,11.0	10.0,11.0,11.0	10.0,11.0,11.0	10.0,11.0,11.0	9.0,9.0,10.0	10.0,11.0,11.0	PRJNA273275	SAMN03292337	E1
Escherichia coli	MOD1-EC6937	GCA_002519505.1	0f11ca726732561fc14e822925ee2fa9	5.43574	0.87	0.59	9	11	11	10.0	11.0	11.0	10.0	11.0	11.0	10	11	11	10.0	11.0	11.0	10.0	11.0	11.0	10	11	11	10.0	11.0	11.0	9	9	10	10.0	11.0	11.0	9.0,11.0,11.0	10.0,11.0,11.0	10.0,11.0,11.0	10.0,11.0,11.0	10.0,11.0,11.0	10.0,11.0,11.0	10.0,11.0,11.0	10.0,11.0,11.0	9.0,9.0,10.0	10.0,11.0,11.0	PRJNA230969	SAMN04992303	E1
Escherichia coli	St. Olav172	GCA_000965565.1	8bb042589eb68216aafe28bcf8554f5c	5.56211	0.88	0.7	9	11	11	10.0	11.0	11.0	10.0	11.0	11.0	10	11	11	10.0	11.0	11.0	10.0	11.0	11.0	10	11	11	10.0	11.0	11.0	9	9	10	10.0	11.0	11.0	9.0,11.0,11.0	10.0,11.0,11.0	10.0,11.0,11.0	10.0,11.0,11.0	10.0,11.0,11.0	10.0,11.0,11.0	10.0,11.0,11.0	10.0,11.0,11.0	9.0,9.0,10.0	10.0,11.0,11.0	PRJNA275276	SAMN03340672	E1
Escherichia coli	MOD1-EC1935	GCA_002459165.1	7e27eb1f4b0c892247d69a4dae0a541e	5.40787	0.87	0.57	9	11	11	10.0	11.0	11.0	10.0	11.0	11.0	10	11	11	10.0	11.0	11.0	10.0	11.0	11.0	10	11	11	10.0	11.0	11.0	9	9	10	10.0	11.0	11.0	9.0,11.0,11.0	10.0,11.0,11.0	10.0,11.0,11.0	10.0,11.0,11.0	10.0,11.0,11.0	10.0,11.0,11.0	10.0,11.0,11.0	10.0,11.0,11.0	9.0,9.0,10.0	10.0,11.0,11.0	PRJNA230969	SAMN05605301	E1
Escherichia coli	CFSAN026846	GCA_001191195.1	978772671841a6fbff2dcf4e51b0a441	5.42786	0.85	0.7	9	11	11	10.0	11.0	11.0	10.0	11.0	11.0	10	11	11	10.0	11.0	11.0	10.0	11.0	11.0	10	11	11	10.0	11.0	11.0	9	9	10	10.0	11.0	11.0	9.0,11.0,11.0	10.0,11.0,11.0	10.0,11.0,11.0	10.0,11.0,11.0	10.0,11.0,11.0	10.0,11.0,11.0	10.0,11.0,11.0	10.0,11.0,11.0	9.0,9.0,10.0	10.0,11.0,11.0	PRJNA230969	SAMN03455861	E1
Escherichia coli	MOD1-EC1990	GCA_002515765.1	f496b16c8f9202d24d4ce92e861e4bba	5.4327	0.87	0.58	9	11	11	10.0	11.0	11.0	10.0	11.0	11.0	10	11	11	10.0	11.0	11.0	10.0	11.0	11.0	10	11	11	10.0	11.0	11.0	9	9	10	10.0	11.0	11.0	9.0,11.0,11.0	10.0,11.0,11.0	10.0,11.0,11.0	10.0,11.0,11.0	10.0,11.0,11.0	10.0,11.0,11.0	10.0,11.0,11.0	10.0,11.0,11.0	9.0,9.0,10.0	10.0,11.0,11.0	PRJNA230969	SAMN05605349	E1
Escherichia coli O145:NM str. 2010C-3526	2010C-3526	GCA_000615415.2	91a5c2a040cce0bad35cc04698aae9c0	5.43345	0.86	0.64	9	11	11	10.0	11.0	11.0	10.0	11.0	11.0	10	11	11	10.0	11.0	11.0	10.0	11.0	11.0	10	11	11	10.0	11.0	11.0	9	9	10	10.0	11.0	11.0	9.0,11.0,11.0	10.0,11.0,11.0	10.0,11.0,11.0	10.0,11.0,11.0	10.0,11.0,11.0	10.0,11.0,11.0	10.0,11.0,11.0	10.0,11.0,11.0	9.0,9.0,10.0	10.0,11.0,11.0	PRJNA218110	SAMN02352974	E1
Escherichia coli O145:NM str. 2010C-3511	2010C-3511	GCA_000615225.2	f082feb31521c91821715f616add1896	5.3703199999999995	0.86	0.65	9	11	11	10.0	11.0	11.0	10.0	11.0	11.0	10	11	11	10.0	11.0	11.0	10.0	11.0	11.0	10	11	11	10.0	11.0	11.0	9	9	10	10.0	11.0	11.0	9.0,11.0,11.0	10.0,11.0,11.0	10.0,11.0,11.0	10.0,11.0,11.0	10.0,11.0,11.0	10.0,11.0,11.0	10.0,11.0,11.0	10.0,11.0,11.0	9.0,9.0,10.0	10.0,11.0,11.0	PRJNA218110	SAMN02352969	E1
Escherichia coli	MOD1-EC1972	GCA_002515815.1	dfa6039199e71f3afdda10fde5eb5f2d	5.4497800000000005	0.87	0.59	9	11	11	10.0	11.0	11.0	10.0	11.0	11.0	10	11	11	10.0	11.0	11.0	10.0	11.0	11.0	10	11	11	10.0	11.0	11.0	9	9	10	10.0	11.0	11.0	9.0,11.0,11.0	10.0,11.0,11.0	10.0,11.0,11.0	10.0,11.0,11.0	10.0,11.0,11.0	10.0,11.0,11.0	10.0,11.0,11.0	10.0,11.0,11.0	9.0,9.0,10.0	10.0,11.0,11.0	PRJNA230969	SAMN05605358	E1
Escherichia coli O145:H28 str. RM12581	RM12581	GCA_000671295.1	a93e7487d5cf053e4d0a2449bfe8110e	5.73729	1.0	1.0	9	11	11	10.0	11.0	11.0	10.0	11.0	11.0	10	11	11	10.0	11.0	11.0	10.0	11.0	11.0	10	11	11	10.0	11.0	11.0	9	9	10	10.0	11.0	11.0	9.0,11.0,11.0	10.0,11.0,11.0	10.0,11.0,11.0	10.0,11.0,11.0	10.0,11.0,11.0	10.0,11.0,11.0	10.0,11.0,11.0	10.0,11.0,11.0	9.0,9.0,10.0	10.0,11.0,11.0	PRJNA178647	SAMN03081527	E1
Escherichia coli O145:H28 str. RM13514	RM13514	GCA_000520035.1	c6bb73930dcb5df9021a54383702d467	5.73729	1.0	1.0	9	11	11	10.0	11.0	11.0	10.0	11.0	11.0	10	11	11	10.0	11.0	11.0	10.0	11.0	11.0	10	11	11	10.0	11.0	11.0	9	9	10	10.0	11.0	11.0	9.0,11.0,11.0	10.0,11.0,11.0	10.0,11.0,11.0	10.0,11.0,11.0	10.0,11.0,11.0	10.0,11.0,11.0	10.0,11.0,11.0	10.0,11.0,11.0	9.0,9.0,10.0	10.0,11.0,11.0	PRJNA178648	SAMN02641383	E1
Escherichia coli	MI10-01	GCA_000695175.1	28b00a005a9a8f05d6b4079234dcaa4a	5.49376	0.88	0.71	9	11	11	10.0	11.0	11.0	10.0	11.0	11.0	10	11	11	10.0	11.0	11.0	10.0	11.0	11.0	10	11	11	10.0	11.0	11.0	9	9	10	10.0	11.0	11.0	9.0,11.0,11.0	10.0,11.0,11.0	10.0,11.0,11.0	10.0,11.0,11.0	10.0,11.0,11.0	10.0,11.0,11.0	10.0,11.0,11.0	10.0,11.0,11.0	9.0,9.0,10.0	10.0,11.0,11.0	PRJNA242431	SAMN02693810	E1
Escherichia coli	MOD1-EC1971	GCA_002458955.1	806743dd4b40f448b21b44d02d37c140	5.41173	0.88	0.6	9	11	11	10.0	11.0	11.0	10.0	11.0	11.0	10	11	11	10.0	11.0	11.0	10.0	11.0	11.0	10	11	11	10.0	11.0	11.0	9	9	10	10.0	11.0	11.0	9.0,11.0,11.0	10.0,11.0,11.0	10.0,11.0,11.0	10.0,11.0,11.0	10.0,11.0,11.0	10.0,11.0,11.0	10.0,11.0,11.0	10.0,11.0,11.0	9.0,9.0,10.0	10.0,11.0,11.0	PRJNA230969	SAMN05605309	E1
Escherichia coli	MOD1-EC2312	GCA_002458655.1	8de6ced93884152ab02700c691e8d036	5.0917900000000005	0.88	0.61	9	11	11	10.0	11.0	11.0	10.0	11.0	11.0	10	11	11	10.0	11.0	11.0	10.0	11.0	11.0	10	11	11	10.0	11.0	11.0	9	9	10	10.0	11.0	11.0	9.0,11.0,11.0	10.0,11.0,11.0	10.0,11.0,11.0	10.0,11.0,11.0	10.0,11.0,11.0	10.0,11.0,11.0	10.0,11.0,11.0	10.0,11.0,11.0	9.0,9.0,10.0	10.0,11.0,11.0	PRJNA230969	SAMN05597614	E1
Escherichia coli	MOD1-EC2310	GCA_002515075.1	907e646528a472f765a096e0d61bf6b6	5.06264	0.88	0.62	9	11	11	10.0	11.0	11.0	10.0	11.0	11.0	10	11	11	10.0	11.0	11.0	10.0	11.0	11.0	10	11	11	10.0	11.0	11.0	9	9	10	10.0	11.0	11.0	9.0,11.0,11.0	10.0,11.0,11.0	10.0,11.0,11.0	10.0,11.0,11.0	10.0,11.0,11.0	10.0,11.0,11.0	10.0,11.0,11.0	10.0,11.0,11.0	9.0,9.0,10.0	10.0,11.0,11.0	PRJNA230969	SAMN05597616	E1
Escherichia coli	95-3192	GCA_003018995.1	0f54e1c1ee76d48178a3698d860f9f8e	5.38552	1.0	1.0	9	11	11	10.0	11.0	11.0	10.0	11.0	11.0	10	11	11	10.0	11.0	11.0	10.0	11.0	11.0	10	11	11	10.0	11.0	11.0	9	9	10	10.0	11.0	11.0	9.0,11.0,11.0	10.0,11.0,11.0	10.0,11.0,11.0	10.0,11.0,11.0	10.0,11.0,11.0	10.0,11.0,11.0	10.0,11.0,11.0	10.0,11.0,11.0	9.0,9.0,10.0	10.0,11.0,11.0	PRJNA218110	SAMN08579569	E1
Escherichia coli	MOD1-EC2314	GCA_002509965.1	7f8d0c820be269f05e9af06201cac8c5	5.30455	0.88	0.61	9	11	11	10.0	11.0	11.0	10.0	11.0	11.0	10	11	11	10.0	11.0	11.0	10.0	11.0	11.0	10	11	11	10.0	11.0	11.0	9	9	10	10.0	11.0	11.0	9.0,11.0,11.0	10.0,11.0,11.0	10.0,11.0,11.0	10.0,11.0,11.0	10.0,11.0,11.0	10.0,11.0,11.0	10.0,11.0,11.0	10.0,11.0,11.0	9.0,9.0,10.0	10.0,11.0,11.0	PRJNA230969	SAMN05597612	E1
Escherichia coli O145:NM str. 06-3484	06-3484	GCA_000617345.1	d6676224bbf6fa969bad14d70744207b	5.21755	0.84	0.67	9	11	11	10.0	11.0	11.0	10.0	11.0	11.0	10	11	11	10.0	11.0	11.0	10.0	11.0	11.0	10	11	11	10.0	11.0	11.0	9	9	10	10.0	11.0	11.0	9.0,11.0,11.0	10.0,11.0,11.0	10.0,11.0,11.0	10.0,11.0,11.0	10.0,11.0,11.0	10.0,11.0,11.0	10.0,11.0,11.0	10.0,11.0,11.0	9.0,9.0,10.0	10.0,11.0,11.0	PRJNA218110	SAMN02352905	E1
Escherichia coli	MOD1-EC2313	GCA_002458635.1	3dc4cb802abb59faca68d8d156553670	5.235580000000001	0.88	0.62	9	11	11	10.0	11.0	11.0	10.0	11.0	11.0	10	11	11	10.0	11.0	11.0	10.0	11.0	11.0	10	11	11	10.0	11.0	11.0	9	9	10	10.0	11.0	11.0	9.0,11.0,11.0	10.0,11.0,11.0	10.0,11.0,11.0	10.0,11.0,11.0	10.0,11.0,11.0	10.0,11.0,11.0	10.0,11.0,11.0	10.0,11.0,11.0	9.0,9.0,10.0	10.0,11.0,11.0	PRJNA230969	SAMN05597613	E1
Escherichia coli	MOD1-EC2311	GCA_002458695.1	6110869a6ee5ae9b2f1b7cc5e43eaf7b	5.23799	0.88	0.62	9	11	11	10.0	11.0	11.0	10.0	11.0	11.0	10	11	11	10.0	11.0	11.0	10.0	11.0	11.0	10	11	11	10.0	11.0	11.0	9	9	10	10.0	11.0	11.0	9.0,11.0,11.0	10.0,11.0,11.0	10.0,11.0,11.0	10.0,11.0,11.0	10.0,11.0,11.0	10.0,11.0,11.0	10.0,11.0,11.0	10.0,11.0,11.0	9.0,9.0,10.0	10.0,11.0,11.0	PRJNA230969	SAMN05597615	E1
Escherichia coli	MOD1-EC2309	GCA_002458705.1	6c24f0919b18b60f9757ae9edbcfd59a	5.27264	0.88	0.63	9	11	11	10.0	11.0	11.0	10.0	11.0	11.0	10	11	11	10.0	11.0	11.0	10.0	11.0	11.0	10	11	11	10.0	11.0	11.0	9	9	10	10.0	11.0	11.0	9.0,11.0,11.0	10.0,11.0,11.0	10.0,11.0,11.0	10.0,11.0,11.0	10.0,11.0,11.0	10.0,11.0,11.0	10.0,11.0,11.0	10.0,11.0,11.0	9.0,9.0,10.0	10.0,11.0,11.0	PRJNA230969	SAMN05597617	E1
Escherichia coli	MOD1-EC2306	GCA_002509845.1	c01a298ae87c735f84b5cd5326ea96ae	5.2724400000000005	0.89	0.64	9	11	11	10.0	11.0	11.0	10.0	11.0	11.0	10	11	11	10.0	11.0	11.0	10.0	11.0	11.0	10	11	11	10.0	11.0	11.0	9	9	10	10.0	11.0	11.0	9.0,11.0,11.0	10.0,11.0,11.0	10.0,11.0,11.0	10.0,11.0,11.0	10.0,11.0,11.0	10.0,11.0,11.0	10.0,11.0,11.0	10.0,11.0,11.0	9.0,9.0,10.0	10.0,11.0,11.0	PRJNA230969	SAMN05597620	E1
Escherichia coli	MOD1-EC2307	GCA_002509875.1	04c822aaeeedf97c396a0cd1166072ec	5.26532	0.88	0.61	9	11	11	10.0	11.0	11.0	10.0	11.0	11.0	10	11	11	10.0	11.0	11.0	10.0	11.0	11.0	10	11	11	10.0	11.0	11.0	9	9	10	10.0	11.0	11.0	9.0,11.0,11.0	10.0,11.0,11.0	10.0,11.0,11.0	10.0,11.0,11.0	10.0,11.0,11.0	10.0,11.0,11.0	10.0,11.0,11.0	10.0,11.0,11.0	9.0,9.0,10.0	10.0,11.0,11.0	PRJNA230969	SAMN05597619	E1
Escherichia coli	MOD1-EC2308	GCA_002458715.1	5903f9367cf838da3e7565b150fd0ef8	5.26628	0.87	0.58	9	11	11	10.0	11.0	11.0	10.0	11.0	11.0	10	11	11	10.0	11.0	11.0	10.0	11.0	11.0	10	11	11	10.0	11.0	11.0	9	9	10	10.0	11.0	11.0	9.0,11.0,11.0	10.0,11.0,11.0	10.0,11.0,11.0	10.0,11.0,11.0	10.0,11.0,11.0	10.0,11.0,11.0	10.0,11.0,11.0	10.0,11.0,11.0	9.0,9.0,10.0	10.0,11.0,11.0	PRJNA230969	SAMN05597618	E1
Escherichia coli	MOD1-EC2305	GCA_002515155.1	c858a9425f61710ec14478f86abaed52	5.26361	0.87	0.58	9	11	11	10.0	11.0	11.0	10.0	11.0	11.0	10	11	11	10.0	11.0	11.0	10.0	11.0	11.0	10	11	11	10.0	11.0	11.0	9	9	10	10.0	11.0	11.0	9.0,11.0,11.0	10.0,11.0,11.0	10.0,11.0,11.0	10.0,11.0,11.0	10.0,11.0,11.0	10.0,11.0,11.0	10.0,11.0,11.0	10.0,11.0,11.0	9.0,9.0,10.0	10.0,11.0,11.0	PRJNA230969	SAMN05597621	E1
Escherichia coli O145:NM str. 2010C-4557C2	2010C-4557C2	GCA_000617765.2	04c9c31851b73fcde95ef519567a888a	5.30665	0.86	0.63	9	11	11	10.0	11.0	11.0	10.0	11.0	11.0	10	11	11	10.0	11.0	11.0	10.0	11.0	11.0	10	11	11	10.0	11.0	11.0	9	9	10	10.0	11.0	11.0	9.0,11.0,11.0	10.0,11.0,11.0	10.0,11.0,11.0	10.0,11.0,11.0	10.0,11.0,11.0	10.0,11.0,11.0	10.0,11.0,11.0	10.0,11.0,11.0	9.0,9.0,10.0	10.0,11.0,11.0	PRJNA218110	SAMN02352991	E1
Escherichia coli	MOD1-EC6137	GCA_002537325.1	4ceb0727634a8277121b3b2dd53f2dc8	5.285819999999999	0.85	0.62	9	11	11	10.0	11.0	11.0	10.0	11.0	11.0	10	11	11	10.0	11.0	11.0	10.0	11.0	11.0	10	11	11	10.0	11.0	11.0	9	9	10	10.0	11.0	11.0	9.0,11.0,11.0	10.0,11.0,11.0	10.0,11.0,11.0	10.0,11.0,11.0	10.0,11.0,11.0	10.0,11.0,11.0	10.0,11.0,11.0	10.0,11.0,11.0	9.0,9.0,10.0	10.0,11.0,11.0	PRJNA230969	SAMN05440279	E1
Escherichia coli	STEC 731	GCA_001606355.1	d44bb75baa556f72213c390b597cc585	5.25114	0.89	0.75	9	11	11	10.0	11.0	11.0	10.0	11.0	11.0	10	11	11	10.0	11.0	11.0	10.0	11.0	11.0	10	11	11	10.0	11.0	11.0	9	9	10	10.0	11.0	11.0	9.0,11.0,11.0	10.0,11.0,11.0	10.0,11.0,11.0	10.0,11.0,11.0	10.0,11.0,11.0	10.0,11.0,11.0	10.0,11.0,11.0	10.0,11.0,11.0	9.0,9.0,10.0	10.0,11.0,11.0	PRJNA285020	SAMN04002627	E1
Escherichia coli	CFSAN026805	GCA_001012075.1	11693c21bfd10826beafaa4f325e087e	5.2592099999999995	0.88	0.73	9	11	11	10.0	11.0	11.0	10.0	11.0	11.0	10	11	11	10.0	11.0	11.0	10.0	11.0	11.0	10	11	11	10.0	11.0	11.0	9	9	10	10.0	11.0	11.0	9.0,11.0,11.0	10.0,11.0,11.0	10.0,11.0,11.0	10.0,11.0,11.0	10.0,11.0,11.0	10.0,11.0,11.0	10.0,11.0,11.0	10.0,11.0,11.0	9.0,9.0,10.0	10.0,11.0,11.0	PRJNA230969	SAMN03455820	E1
Escherichia coli	MOD1-EC1641	GCA_002460705.1	680841296561a058361372f21b1f33bb	5.20103	0.88	0.62	9	11	11	10.0	11.0	11.0	10.0	11.0	11.0	10	11	11	10.0	11.0	11.0	10.0	11.0	11.0	10	11	11	10.0	11.0	11.0	9	9	10	10.0	11.0	11.0	9.0,11.0,11.0	10.0,11.0,11.0	10.0,11.0,11.0	10.0,11.0,11.0	10.0,11.0,11.0	10.0,11.0,11.0	10.0,11.0,11.0	10.0,11.0,11.0	9.0,9.0,10.0	10.0,11.0,11.0	PRJNA230969	SAMN05607397	E1
Escherichia coli	MOD1-EC2002	GCA_002458775.1	b6de556fd7455b1d12dd54291e257cec	5.23263	0.87	0.59	9	11	11	10.0	11.0	11.0	10.0	11.0	11.0	10	11	11	10.0	11.0	11.0	10.0	11.0	11.0	10	11	11	10.0	11.0	11.0	9	9	10	10.0	11.0	11.0	9.0,11.0,11.0	10.0,11.0,11.0	10.0,11.0,11.0	10.0,11.0,11.0	10.0,11.0,11.0	10.0,11.0,11.0	10.0,11.0,11.0	10.0,11.0,11.0	9.0,9.0,10.0	10.0,11.0,11.0	PRJNA230969	SAMN04256127	E1
Escherichia coli	MOD1-EC2400	GCA_002515705.1	07f706ff451a1757edba9f264e045d0b	5.39318	0.87	0.58	9	11	11	10.0	11.0	11.0	10.0	11.0	11.0	10	11	11	10.0	11.0	11.0	10.0	11.0	11.0	10	11	11	10.0	11.0	11.0	9	9	10	10.0	11.0	11.0	9.0,11.0,11.0	10.0,11.0,11.0	10.0,11.0,11.0	10.0,11.0,11.0	10.0,11.0,11.0	10.0,11.0,11.0	10.0,11.0,11.0	10.0,11.0,11.0	9.0,9.0,10.0	10.0,11.0,11.0	PRJNA230969	SAMN05605377	E1
Escherichia coli	2014C-3084	GCA_003017675.1	cf69ffcf21f955b6d8405e6a62d146a0	5.586930000000001	1.0	0.99	9	11	11	10.0	11.0	11.0	10.0	11.0	11.0	10	11	11	10.0	11.0	11.0	10.0	11.0	11.0	10	11	11	10.0	11.0	11.0	9	9	10	10.0	11.0	11.0	9.0,11.0,11.0	10.0,11.0,11.0	10.0,11.0,11.0	10.0,11.0,11.0	10.0,11.0,11.0	10.0,11.0,11.0	10.0,11.0,11.0	10.0,11.0,11.0	9.0,9.0,10.0	10.0,11.0,11.0	PRJNA218110	SAMN03569446	E1
Escherichia coli C161_11	C161_11	GCA_000446195.2	1593bf401b17aa42030d686a78cc2a02	5.2491900000000005	0.84	0.56	9	11	11	10.0	11.0	11.0	10.0	11.0	11.0	10	11	11	10.0	11.0	11.0	10.0	11.0	11.0	10	11	11	10.0	11.0	11.0	9	9	10	10.0	11.0	11.0	9.0,11.0,11.0	10.0,11.0,11.0	10.0,11.0,11.0	10.0,11.0,11.0	10.0,11.0,11.0	10.0,11.0,11.0	10.0,11.0,11.0	10.0,11.0,11.0	9.0,9.0,10.0	10.0,11.0,11.0	PRJNA79019	SAMN02435902	E1
Escherichia coli	STEC 1442	GCA_001606445.1	7d7685977bb658e7e7a1e6ba0b6f390d	5.36996	0.86	0.76	9	11	11	10.0	11.0	11.0	10.0	11.0	11.0	10	11	11	10.0	11.0	11.0	10.0	11.0	11.0	10	11	11	10.0	11.0	11.0	9	9	10	10.0	11.0	11.0	9.0,11.0,11.0	10.0,11.0,11.0	10.0,11.0,11.0	10.0,11.0,11.0	10.0,11.0,11.0	10.0,11.0,11.0	10.0,11.0,11.0	10.0,11.0,11.0	9.0,9.0,10.0	10.0,11.0,11.0	PRJNA285020	SAMN04002650	E1
Escherichia coli	2015C-3125	GCA_003019235.1	b141c0f91acef17cc3001aeb7e6476dd	5.6044599999999996	1.0	1.0	9	11	11	10.0	11.0	11.0	10.0	11.0	11.0	10	11	11	10.0	11.0	11.0	10.0	11.0	11.0	10	11	11	10.0	11.0	11.0	9	9	10	10.0	11.0	11.0	9.0,11.0,11.0	10.0,11.0,11.0	10.0,11.0,11.0	10.0,11.0,11.0	10.0,11.0,11.0	10.0,11.0,11.0	10.0,11.0,11.0	10.0,11.0,11.0	9.0,9.0,10.0	10.0,11.0,11.0	PRJNA218110	SAMN08579601	E1
Escherichia coli	MOD1-EC5842	GCA_002548635.1	7cd7752c689022ed1d32fe10da220651	5.31907	0.87	0.58	9	11	11	10.0	11.0	11.0	10.0	11.0	11.0	10	11	11	10.0	11.0	11.0	10.0	11.0	11.0	10	11	11	10.0	11.0	11.0	9	9	10	10.0	11.0	11.0	9.0,11.0,11.0	10.0,11.0,11.0	10.0,11.0,11.0	10.0,11.0,11.0	10.0,11.0,11.0	10.0,11.0,11.0	10.0,11.0,11.0	10.0,11.0,11.0	9.0,9.0,10.0	10.0,11.0,11.0	PRJNA230969	SAMN05439376	E1
Escherichia coli	OLC0719	GCA_002531475.1	3a753508faa74fc6c05bd13b00bfcd63	5.35677	0.85	0.69	9	11	11	10.0	11.0	11.0	10.0	11.0	11.0	10	11	11	10.0	11.0	11.0	10.0	11.0	11.0	10	11	11	10.0	11.0	11.0	9	9	10	10.0	11.0	11.0	9.0,11.0,11.0	10.0,11.0,11.0	10.0,11.0,11.0	10.0,11.0,11.0	10.0,11.0,11.0	10.0,11.0,11.0	10.0,11.0,11.0	10.0,11.0,11.0	9.0,9.0,10.0	10.0,11.0,11.0	PRJNA319494	SAMN05504943	E1
Escherichia coli	OLC-675	GCA_000948785.1	c2f939fbdf8e8ab40601d871de8a6493	5.35289	0.85	0.69	9	11	11	10.0	11.0	11.0	10.0	11.0	11.0	10	11	11	10.0	11.0	11.0	10.0	11.0	11.0	10	11	11	10.0	11.0	11.0	9	9	10	10.0	11.0	11.0	9.0,11.0,11.0	10.0,11.0,11.0	10.0,11.0,11.0	10.0,11.0,11.0	10.0,11.0,11.0	10.0,11.0,11.0	10.0,11.0,11.0	10.0,11.0,11.0	9.0,9.0,10.0	10.0,11.0,11.0	PRJNA273275	SAMN03292334	E1
Escherichia coli O145:H28 str. 4865/96	4865/96	GCA_000234315.2	11d804d5d3e003f2567e2ed16a7cf9bc	5.2259	0.88	0.6	9	11	11	10.0	11.0	11.0	10.0	11.0	11.0	10	11	11	10.0	11.0	11.0	10.0	11.0	11.0	10	11	11	10.0	11.0	11.0	9	9	10	10.0	11.0	11.0	9.0,11.0,11.0	10.0,11.0,11.0	10.0,11.0,11.0	10.0,11.0,11.0	10.0,11.0,11.0	10.0,11.0,11.0	10.0,11.0,11.0	10.0,11.0,11.0	9.0,9.0,10.0	10.0,11.0,11.0	PRJNA72253	SAMN02952926	E1
Escherichia coli O145:H28 str. 4865/96	4865/96	GCA_000695155.1	401800bb0e14f71c182ddc407dc66052	5.25761	0.9	0.68	9	11	11	10.0	11.0	11.0	10.0	11.0	11.0	10	11	11	10.0	11.0	11.0	10.0	11.0	11.0	10	11	11	10.0	11.0	11.0	9	9	10	10.0	11.0	11.0	9.0,11.0,11.0	10.0,11.0,11.0	10.0,11.0,11.0	10.0,11.0,11.0	10.0,11.0,11.0	10.0,11.0,11.0	10.0,11.0,11.0	10.0,11.0,11.0	9.0,9.0,10.0	10.0,11.0,11.0	PRJNA242431	SAMN02693809	E1
Escherichia coli	MOD1-EC1707	GCA_002459545.1	335d71c0732cbd11e9ead3db4cd8d7d1	5.2817	0.9	0.59	9	11	11	10.0	11.0	11.0	10.0	11.0	11.0	10	11	11	10.0	11.0	11.0	10.0	11.0	11.0	10	11	11	10.0	11.0	11.0	9	9	10	10.0	11.0	11.0	9.0,11.0,11.0	10.0,11.0,11.0	10.0,11.0,11.0	10.0,11.0,11.0	10.0,11.0,11.0	10.0,11.0,11.0	10.0,11.0,11.0	10.0,11.0,11.0	9.0,9.0,10.0	10.0,11.0,11.0	PRJNA230969	SAMN05607346	E1
Escherichia coli	E. coli	GCA_000753275.1	871349fb54b99d3b4707d18852f58c61	5.17784	0.83	0.62	9	11	11	10.0	11.0	11.0	10.0	11.0	11.0	10	11	11	10.0	11.0	11.0	10.0	11.0	11.0	10	11	11	10.0	11.0	11.0	9	9	10	10.0	11.0	11.0	9.0,11.0,11.0	10.0,11.0,11.0	10.0,11.0,11.0	10.0,11.0,11.0	10.0,11.0,11.0	10.0,11.0,11.0	10.0,11.0,11.0	10.0,11.0,11.0	9.0,9.0,10.0	10.0,11.0,11.0	PRJEB6447	SAMEA2593973	E1
Escherichia coli ATCC 35150	ATCC 35150	GCA_000473725.2	51ba276cb0da6eed88b3350d83aa4af3	5.256469999999999	0.9	0.6	9	11	11	10.0	11.0	11.0	10.0	11.0	11.0	10	11	11	10.0	11.0	11.0	10.0	11.0	11.0	10	11	11	10.0	11.0	11.0	9	9	10	10.0	11.0	11.0	9.0,11.0,11.0	10.0,11.0,11.0	10.0,11.0,11.0	10.0,11.0,11.0	10.0,11.0,11.0	10.0,11.0,11.0	10.0,11.0,11.0	10.0,11.0,11.0	9.0,9.0,10.0	10.0,11.0,11.0	PRJNA215944	SAMN02469310	E1
Escherichia coli	MOD1-EC1661	GCA_002459985.1	2d5267d63d3957ba630a8f38034cda67	5.2649	0.82	0.6	9	11	11	10.0	11.0	11.0	10.0	11.0	11.0	10	11	11	10.0	11.0	11.0	10.0	11.0	11.0	10	11	11	10.0	11.0	11.0	9	9	10	10.0	11.0	11.0	9.0,11.0,11.0	10.0,11.0,11.0	10.0,11.0,11.0	10.0,11.0,11.0	10.0,11.0,11.0	10.0,11.0,11.0	10.0,11.0,11.0	10.0,11.0,11.0	9.0,9.0,10.0	10.0,11.0,11.0	PRJNA230969	SAMN05607381	E1
Escherichia coli	MOD1-EC1969	GCA_002515235.1	696d0ec2c1093b5428b7a0c94de4c008	5.2538800000000005	0.88	0.61	9	11	11	10.0	11.0	11.0	10.0	11.0	11.0	10	11	11	10.0	11.0	11.0	10.0	11.0	11.0	10	11	11	10.0	11.0	11.0	9	9	10	10.0	11.0	11.0	9.0,11.0,11.0	10.0,11.0,11.0	10.0,11.0,11.0	10.0,11.0,11.0	10.0,11.0,11.0	10.0,11.0,11.0	10.0,11.0,11.0	10.0,11.0,11.0	9.0,9.0,10.0	10.0,11.0,11.0	PRJNA230969	SAMN05605310	E1
Escherichia coli	CFSAN026804	GCA_001191125.1	0efe1af43205b74d6571423238479df0	5.235609999999999	0.91	0.73	9	11	11	10.0	11.0	11.0	10.0	11.0	11.0	10	11	11	10.0	11.0	11.0	10.0	11.0	11.0	10	11	11	10.0	11.0	11.0	9	9	10	10.0	11.0	11.0	9.0,11.0,11.0	10.0,11.0,11.0	10.0,11.0,11.0	10.0,11.0,11.0	10.0,11.0,11.0	10.0,11.0,11.0	10.0,11.0,11.0	10.0,11.0,11.0	9.0,9.0,10.0	10.0,11.0,11.0	PRJNA230969	SAMN03455819	E1
Escherichia coli	CFSAN026847	GCA_001191185.1	d2ad46595a135c40006795be35b1daef	5.23917	0.89	0.74	9	11	11	10.0	11.0	11.0	10.0	11.0	11.0	10	11	11	10.0	11.0	11.0	10.0	11.0	11.0	10	11	11	10.0	11.0	11.0	9	9	10	10.0	11.0	11.0	9.0,11.0,11.0	10.0,11.0,11.0	10.0,11.0,11.0	10.0,11.0,11.0	10.0,11.0,11.0	10.0,11.0,11.0	10.0,11.0,11.0	10.0,11.0,11.0	9.0,9.0,10.0	10.0,11.0,11.0	PRJNA230969	SAMN03455862	E1
Escherichia coli	CFSAN026848	GCA_001191525.1	f795cb60ef7effbef27347907b8c3410	5.23364	0.86	0.75	9	11	11	10.0	11.0	11.0	10.0	11.0	11.0	10	11	11	10.0	11.0	11.0	10.0	11.0	11.0	10	11	11	10.0	11.0	11.0	9	9	10	10.0	11.0	11.0	9.0,11.0,11.0	10.0,11.0,11.0	10.0,11.0,11.0	10.0,11.0,11.0	10.0,11.0,11.0	10.0,11.0,11.0	10.0,11.0,11.0	10.0,11.0,11.0	9.0,9.0,10.0	10.0,11.0,11.0	PRJNA230969	SAMN03455863	E1
Escherichia coli	03-6430	GCA_001309815.1	9446346b82670ff4856a58010306da7c	5.36948	0.83	0.62	9	11	11	10.0	11.0	11.0	10.0	11.0	11.0	10	11	11	10.0	11.0	11.0	10.0	11.0	11.0	10	11	11	10.0	11.0	11.0	9	9	10	10.0	11.0	11.0	9.0,11.0,11.0	10.0,11.0,11.0	10.0,11.0,11.0	10.0,11.0,11.0	10.0,11.0,11.0	10.0,11.0,11.0	10.0,11.0,11.0	10.0,11.0,11.0	9.0,9.0,10.0	10.0,11.0,11.0	PRJNA277539	SAMN03393411	E1
Escherichia coli	11226	GCA_001950695.1	6bdab22e210e817f68852a072b826c0c	5.27149	0.82	0.68	9	11	11	10.0	11.0	11.0	10.0	11.0	11.0	10	11	11	10.0	11.0	11.0	10.0	11.0	11.0	10	11	11	10.0	11.0	11.0	9	9	10	10.0	11.0	11.0	9.0,11.0,11.0	10.0,11.0,11.0	10.0,11.0,11.0	10.0,11.0,11.0	10.0,11.0,11.0	10.0,11.0,11.0	10.0,11.0,11.0	10.0,11.0,11.0	9.0,9.0,10.0	10.0,11.0,11.0	PRJDB5234	SAMD00065523	E1
Escherichia coli	15821	GCA_001950755.1	e998ed534af004e75d3426f788e62def	5.24416	0.82	0.69	9	11	11	10.0	11.0	11.0	10.0	11.0	11.0	10	11	11	10.0	11.0	11.0	10.0	11.0	11.0	10	11	11	10.0	11.0	11.0	9	9	10	10.0	11.0	11.0	9.0,11.0,11.0	10.0,11.0,11.0	10.0,11.0,11.0	10.0,11.0,11.0	10.0,11.0,11.0	10.0,11.0,11.0	10.0,11.0,11.0	10.0,11.0,11.0	9.0,9.0,10.0	10.0,11.0,11.0	PRJDB5234	SAMD00065526	E1
Escherichia coli	F2_81	GCA_900196535.1	066b46c101ac5a0a83c3d818d36940d8	5.34968	0.94	0.84	9	11	11	10.0	11.0	11.0	10.0	11.0	11.0	10	11	11	10.0	11.0	11.0	10.0	11.0	11.0	10	11	11	10.0	11.0	11.0	9	9	10	10.0	11.0	11.0	9.0,11.0,11.0	10.0,11.0,11.0	10.0,11.0,11.0	10.0,11.0,11.0	10.0,11.0,11.0	10.0,11.0,11.0	10.0,11.0,11.0	10.0,11.0,11.0	9.0,9.0,10.0	10.0,11.0,11.0	PRJEB21464	SAMEA104140560	E1
Escherichia coli	F2_84	GCA_900196605.1	b76ea1bd1669426c6fa2af9b042b58d0	5.40865	0.93	0.83	9	11	11	10.0	11.0	11.0	10.0	11.0	11.0	10	11	11	10.0	11.0	11.0	10.0	11.0	11.0	10	11	11	10.0	11.0	11.0	9	9	10	10.0	11.0	11.0	9.0,11.0,11.0	10.0,11.0,11.0	10.0,11.0,11.0	10.0,11.0,11.0	10.0,11.0,11.0	10.0,11.0,11.0	10.0,11.0,11.0	10.0,11.0,11.0	9.0,9.0,10.0	10.0,11.0,11.0	PRJEB21464	SAMEA104140563	E1
Escherichia coli	F2_82	GCA_900196645.1	c8efaf011fef72b2903c228a5e228f5d	5.40909	0.91	0.83	9	11	11	10.0	11.0	11.0	10.0	11.0	11.0	10	11	11	10.0	11.0	11.0	10.0	11.0	11.0	10	11	11	10.0	11.0	11.0	9	9	10	10.0	11.0	11.0	9.0,11.0,11.0	10.0,11.0,11.0	10.0,11.0,11.0	10.0,11.0,11.0	10.0,11.0,11.0	10.0,11.0,11.0	10.0,11.0,11.0	10.0,11.0,11.0	9.0,9.0,10.0	10.0,11.0,11.0	PRJEB21464	SAMEA104140561	E1
Escherichia coli	F1_409E	GCA_900195445.1	38b064837b147926abffa63c5f7c1a67	5.78862	0.89	0.66	9	11	11	10.0	11.0	11.0	10.0	11.0	11.0	10	11	11	10.0	11.0	11.0	10.0	11.0	11.0	10	11	11	10.0	11.0	11.0	9	9	10	10.0	11.0	11.0	9.0,11.0,11.0	10.0,11.0,11.0	10.0,11.0,11.0	10.0,11.0,11.0	10.0,11.0,11.0	10.0,11.0,11.0	10.0,11.0,11.0	10.0,11.0,11.0	9.0,9.0,10.0	10.0,11.0,11.0	PRJEB21464	SAMEA104140489	E1
Escherichia coli	F1_8E	GCA_900195765.1	b925c45306d05f99bed5bec0e17e3dc8	5.70489	0.86	0.63	9	11	11	10.0	11.0	11.0	10.0	11.0	11.0	10	11	11	10.0	11.0	11.0	10.0	11.0	11.0	10	11	11	10.0	11.0	11.0	9	9	10	10.0	11.0	11.0	9.0,11.0,11.0	10.0,11.0,11.0	10.0,11.0,11.0	10.0,11.0,11.0	10.0,11.0,11.0	10.0,11.0,11.0	10.0,11.0,11.0	10.0,11.0,11.0	9.0,9.0,10.0	10.0,11.0,11.0	PRJEB21464	SAMEA104140456	E1
Escherichia coli	MOD1-EC5507	GCA_002229695.1	c6b1e9efeb6e98f56f042533e96a7320	5.30072	0.89	0.67	9	11	11	10.0	11.0	11.0	10.0	11.0	11.0	10	11	11	10.0	11.0	11.0	10.0	11.0	11.0	10	11	11	10.0	11.0	11.0	9	9	10	10.0	11.0	11.0	9.0,11.0,11.0	10.0,11.0,11.0	10.0,11.0,11.0	10.0,11.0,11.0	10.0,11.0,11.0	10.0,11.0,11.0	10.0,11.0,11.0	10.0,11.0,11.0	9.0,9.0,10.0	10.0,11.0,11.0	PRJNA230969	SAMN05464530	E1
Escherichia coli	MOD1-EC1934	GCA_002459205.1	d5f0e83f562b6cd9cbd65ac1145e5fc5	5.2166	0.88	0.63	9	11	11	10.0	11.0	11.0	10.0	11.0	11.0	10	11	11	10.0	11.0	11.0	10.0	11.0	11.0	10	11	11	10.0	11.0	11.0	9	9	10	10.0	11.0	11.0	9.0,11.0,11.0	10.0,11.0,11.0	10.0,11.0,11.0	10.0,11.0,11.0	10.0,11.0,11.0	10.0,11.0,11.0	10.0,11.0,11.0	10.0,11.0,11.0	9.0,9.0,10.0	10.0,11.0,11.0	PRJNA230969	SAMN05605302	E1
Escherichia coli	400654_aEPEC	GCA_001284545.1	f0461ac83667636d2f3488491b06c58b	5.40881	0.92	0.78	9	11	11	10.0	11.0	11.0	10.0	11.0	11.0	10	11	11	10.0	11.0	11.0	10.0	11.0	11.0	10	11	11	10.0	11.0	11.0	9	9	10	10.0	11.0	11.0	9.0,11.0,11.0	10.0,11.0,11.0	10.0,11.0,11.0	10.0,11.0,11.0	10.0,11.0,11.0	10.0,11.0,11.0	10.0,11.0,11.0	10.0,11.0,11.0	9.0,9.0,10.0	10.0,11.0,11.0	PRJEB2827	SAMEA1466183	E1
Escherichia coli	MOD1-EC6540	GCA_002510355.1	3dee8e5a5f460e6f06d737016446c2bd	5.3105199999999995	0.89	0.66	9	11	11	10.0	11.0	11.0	10.0	11.0	11.0	10	11	11	10.0	11.0	11.0	10.0	11.0	11.0	10	11	11	10.0	11.0	11.0	9	9	10	10.0	11.0	11.0	9.0,11.0,11.0	10.0,11.0,11.0	10.0,11.0,11.0	10.0,11.0,11.0	10.0,11.0,11.0	10.0,11.0,11.0	10.0,11.0,11.0	10.0,11.0,11.0	9.0,9.0,10.0	10.0,11.0,11.0	PRJNA230969	SAMN04993162	E1
Escherichia coli	MOD1-EC6627	GCA_002485275.1	bbe38101049301eb194fdbdb815520da	5.49965	0.88	0.62	9	11	11	10.0	11.0	11.0	10.0	11.0	11.0	10	11	11	10.0	11.0	11.0	10.0	11.0	11.0	10	11	11	10.0	11.0	11.0	9	9	10	10.0	11.0	11.0	9.0,11.0,11.0	10.0,11.0,11.0	10.0,11.0,11.0	10.0,11.0,11.0	10.0,11.0,11.0	10.0,11.0,11.0	10.0,11.0,11.0	10.0,11.0,11.0	9.0,9.0,10.0	10.0,11.0,11.0	PRJNA230969	SAMN04992457	E1
Escherichia coli	MOD1-EC5670	GCA_002226495.1	abf126c2b2063a371dbc33e8bf30e11e	5.41533	0.89	0.67	9	11	11	10.0	11.0	11.0	10.0	11.0	11.0	10	11	11	10.0	11.0	11.0	10.0	11.0	11.0	10	11	11	10.0	11.0	11.0	9	9	10	10.0	11.0	11.0	9.0,11.0,11.0	10.0,11.0,11.0	10.0,11.0,11.0	10.0,11.0,11.0	10.0,11.0,11.0	10.0,11.0,11.0	10.0,11.0,11.0	10.0,11.0,11.0	9.0,9.0,10.0	10.0,11.0,11.0	PRJNA230969	SAMN05440454	E1
Escherichia coli	MOD1-EC5671	GCA_002227095.1	d56dc9e65515358ac17217084a5148e2	5.32715	0.9	0.7	9	11	11	10.0	11.0	11.0	10.0	11.0	11.0	10	11	11	10.0	11.0	11.0	10.0	11.0	11.0	10	11	11	10.0	11.0	11.0	9	9	10	10.0	11.0	11.0	9.0,11.0,11.0	10.0,11.0,11.0	10.0,11.0,11.0	10.0,11.0,11.0	10.0,11.0,11.0	10.0,11.0,11.0	10.0,11.0,11.0	10.0,11.0,11.0	9.0,9.0,10.0	10.0,11.0,11.0	PRJNA230969	SAMN05440453	E1
Escherichia coli KTE117	KTE117	GCA_000326205.1	f492b37fdf261fdcd242f786bfb1f556	4.79098	0.81	0.84	9	11	11	10.0	11.0	11.0	10.0	11.0	11.0	10	11	11	10.0	11.0	11.0	10.0	11.0	11.0	10	11	11	10.0	11.0	11.0	9	9	10	10.0	11.0	11.0	9.0,11.0,11.0	10.0,11.0,11.0	10.0,11.0,11.0	10.0,11.0,11.0	10.0,11.0,11.0	10.0,11.0,11.0	10.0,11.0,11.0	10.0,11.0,11.0	9.0,9.0,10.0	10.0,11.0,11.0	PRJNA157675	SAMN00847696	E1
Escherichia coli KTE196	KTE196	GCA_000352925.1	fa923bbb69ef74cea1aa057e6c45a6c8	4.91713	0.95	0.92	9	11	11	10.0	11.0	11.0	10.0	11.0	11.0	10	11	11	10.0	11.0	11.0	10.0	11.0	11.0	10	11	11	10.0	11.0	11.0	9	9	10	10.0	11.0	11.0	9.0,11.0,11.0	10.0,11.0,11.0	10.0,11.0,11.0	10.0,11.0,11.0	10.0,11.0,11.0	10.0,11.0,11.0	10.0,11.0,11.0	10.0,11.0,11.0	9.0,9.0,10.0	10.0,11.0,11.0	PRJNA163405	SAMN00974051	E1
Escherichia coli	F9792	GCA_002741555.1	8a5a046f3a9eb2f047e4f9564649249f	5.02069	1.0	1.0	9	11	11	10.0	11.0	11.0	10.0	11.0	11.0	10	11	11	10.0	11.0	11.0	10.0	11.0	11.0	10	11	11	10.0	11.0	11.0	9	9	10	10.0	11.0	11.0	9.0,11.0,11.0	10.0,11.0,11.0	10.0,11.0,11.0	10.0,11.0,11.0	10.0,11.0,11.0	10.0,11.0,11.0	10.0,11.0,11.0	10.0,11.0,11.0	9.0,9.0,10.0	10.0,11.0,11.0	PRJNA218110	SAMN04625459	E1
Escherichia coli O169:H41	F6326-C1	GCA_002741495.1	a7a8a975a54357526e51ef05fbb6b55f	5.15715	1.0	1.0	9	11	11	10.0	11.0	11.0	10.0	11.0	11.0	10	11	11	10.0	11.0	11.0	10.0	11.0	11.0	10	11	11	10.0	11.0	11.0	9	9	10	10.0	11.0	11.0	9.0,11.0,11.0	10.0,11.0,11.0	10.0,11.0,11.0	10.0,11.0,11.0	10.0,11.0,11.0	10.0,11.0,11.0	10.0,11.0,11.0	10.0,11.0,11.0	9.0,9.0,10.0	10.0,11.0,11.0	PRJNA218110	SAMN07656210	E1
Escherichia coli	MOD1-EC5549	GCA_002228945.1	65a1d8d69489be50e53a4abc484e18f1	5.03313	0.88	0.72	9	11	11	10.0	11.0	11.0	10.0	11.0	11.0	10	11	11	10.0	11.0	11.0	10.0	11.0	11.0	10	11	11	10.0	11.0	11.0	9	9	10	10.0	11.0	11.0	9.0,11.0,11.0	10.0,11.0,11.0	10.0,11.0,11.0	10.0,11.0,11.0	10.0,11.0,11.0	10.0,11.0,11.0	10.0,11.0,11.0	10.0,11.0,11.0	9.0,9.0,10.0	10.0,11.0,11.0	PRJNA230969	SAMN05440388	E1
Escherichia coli	JEONG-5617	GCA_002290985.1	c19422a0d265ea3e8456d8126664da5c	4.79764	0.91	0.74	9	11	11	10.0	11.0	11.0	10.0	11.0	11.0	10	11	11	10.0	11.0	11.0	10.0	11.0	11.0	10	11	11	10.0	11.0	11.0	9	9	10	10.0	11.0	11.0	9.0,11.0,11.0	10.0,11.0,11.0	10.0,11.0,11.0	10.0,11.0,11.0	10.0,11.0,11.0	10.0,11.0,11.0	10.0,11.0,11.0	10.0,11.0,11.0	9.0,9.0,10.0	10.0,11.0,11.0	PRJNA298331	SAMN04160756	E1
Escherichia coli	JEONG-5766	GCA_002290995.1	3319b8b598d6809ac301c75586c73801	4.80631	0.91	0.82	9	11	11	10.0	11.0	11.0	10.0	11.0	11.0	10	11	11	10.0	11.0	11.0	10.0	11.0	11.0	10	11	11	10.0	11.0	11.0	9	9	10	10.0	11.0	11.0	9.0,11.0,11.0	10.0,11.0,11.0	10.0,11.0,11.0	10.0,11.0,11.0	10.0,11.0,11.0	10.0,11.0,11.0	10.0,11.0,11.0	10.0,11.0,11.0	9.0,9.0,10.0	10.0,11.0,11.0	PRJNA298331	SAMN04160759	E1
Escherichia coli	JEONG-5413	GCA_002291085.1	b946f5cab355d7cbbf087bd440a50732	4.82135	0.86	0.66	9	11	11	10.0	11.0	11.0	10.0	11.0	11.0	10	11	11	10.0	11.0	11.0	10.0	11.0	11.0	10	11	11	10.0	11.0	11.0	9	9	10	10.0	11.0	11.0	9.0,11.0,11.0	10.0,11.0,11.0	10.0,11.0,11.0	10.0,11.0,11.0	10.0,11.0,11.0	10.0,11.0,11.0	10.0,11.0,11.0	10.0,11.0,11.0	9.0,9.0,10.0	10.0,11.0,11.0	PRJNA298331	SAMN04160751	E1
Escherichia coli	KCJK1990	GCA_002099965.1	adabf865e6d5af0cb15e2592dad218af	4.87455	0.94	0.86	9	11	11	10.0	11.0	11.0	10.0	11.0	11.0	10	11	11	10.0	11.0	11.0	10.0	11.0	11.0	10	11	11	10.0	11.0	11.0	9	9	10	10.0	11.0	11.0	9.0,11.0,11.0	10.0,11.0,11.0	10.0,11.0,11.0	10.0,11.0,11.0	10.0,11.0,11.0	10.0,11.0,11.0	10.0,11.0,11.0	10.0,11.0,11.0	9.0,9.0,10.0	10.0,11.0,11.0	PRJNA298331	SAMN05789713	E1
Escherichia coli	upec-103	GCA_000781455.1	c96a08e6d71728aa944a733ae2e15069	4.918130000000001	0.91	0.84	9	11	11	10.0	11.0	11.0	10.0	11.0	11.0	10	11	11	10.0	11.0	11.0	10.0	11.0	11.0	10	11	11	10.0	11.0	11.0	9	9	10	10.0	11.0	11.0	9.0,11.0,11.0	10.0,11.0,11.0	10.0,11.0,11.0	10.0,11.0,11.0	10.0,11.0,11.0	10.0,11.0,11.0	10.0,11.0,11.0	10.0,11.0,11.0	9.0,9.0,10.0	10.0,11.0,11.0	PRJNA248737	SAMN02801913	E1
Escherichia coli O169:H41	2014EL-1345-2	GCA_002741435.1	b2d8c4f02922e207307fe953bab64209	5.2223	1.0	0.99	9	11	11	10.0	11.0	11.0	10.0	11.0	11.0	10	11	11	10.0	11.0	11.0	10.0	11.0	11.0	10	11	11	10.0	11.0	11.0	9	9	10	10.0	11.0	11.0	9.0,11.0,11.0	10.0,11.0,11.0	10.0,11.0,11.0	10.0,11.0,11.0	10.0,11.0,11.0	10.0,11.0,11.0	10.0,11.0,11.0	10.0,11.0,11.0	9.0,9.0,10.0	10.0,11.0,11.0	PRJNA218110	SAMN07509121	E1
Escherichia coli	F8111-1SC3	GCA_002741535.1	99c64fda0bf9db202adbc8c2eaf51120	5.1921800000000005	1.0	0.99	9	11	11	10.0	11.0	11.0	10.0	11.0	11.0	10	11	11	10.0	11.0	11.0	10.0	11.0	11.0	10	11	11	10.0	11.0	11.0	9	9	10	10.0	11.0	11.0	9.0,11.0,11.0	10.0,11.0,11.0	10.0,11.0,11.0	10.0,11.0,11.0	10.0,11.0,11.0	10.0,11.0,11.0	10.0,11.0,11.0	10.0,11.0,11.0	9.0,9.0,10.0	10.0,11.0,11.0	PRJNA218110	SAMN07172369	E1
Escherichia coli 2845650	2845650	GCA_000355435.2	e8e02dd35352114495ad418692bd348d	5.20927	0.8	0.82	9	11	11	10.0	11.0	11.0	10.0	11.0	11.0	10	11	11	10.0	11.0	11.0	10.0	11.0	11.0	10	11	11	10.0	11.0	11.0	9	9	10	10.0	11.0	11.0	9.0,11.0,11.0	10.0,11.0,11.0	10.0,11.0,11.0	10.0,11.0,11.0	10.0,11.0,11.0	10.0,11.0,11.0	10.0,11.0,11.0	10.0,11.0,11.0	9.0,9.0,10.0	10.0,11.0,11.0	PRJNA77487	SAMN00829261	E1
Escherichia coli TA447	TA447	GCA_002110175.1	865ea247a002a3aff7d2f35228bda345	5.46402	0.93	0.73	9	11	11	10.0	11.0	11.0	10.0	11.0	11.0	10	11	11	10.0	11.0	11.0	10.0	11.0	11.0	10	11	11	10.0	11.0	11.0	9	9	10	10.0	11.0	11.0	9.0,11.0,11.0	10.0,11.0,11.0	10.0,11.0,11.0	10.0,11.0,11.0	10.0,11.0,11.0	10.0,11.0,11.0	10.0,11.0,11.0	10.0,11.0,11.0	9.0,9.0,10.0	10.0,11.0,11.0	PRJNA39099	SAMN06392843	E1
Escherichia coli 2-011-08_S1_C2	2-011-08_S1_C2	GCA_000627885.1	1eb840721c0ce31cb04fcdd30375362f	5.27875	0.84	0.78	9	11	11	10.0	11.0	11.0	10.0	11.0	11.0	10	11	11	10.0	11.0	11.0	10.0	11.0	11.0	10	11	11	10.0	11.0	11.0	9	9	10	10.0	11.0	11.0	9.0,11.0,11.0	10.0,11.0,11.0	10.0,11.0,11.0	10.0,11.0,11.0	10.0,11.0,11.0	10.0,11.0,11.0	10.0,11.0,11.0	10.0,11.0,11.0	9.0,9.0,10.0	10.0,11.0,11.0	PRJNA233722	SAMN02680264	E1
Escherichia coli	88-3493	GCA_003018115.1	47b39b224459c77204d78cba63c9b429	5.10955	1.0	1.0	9	11	11	10.0	11.0	11.0	10.0	11.0	11.0	10	11	11	10.0	11.0	11.0	10.0	11.0	11.0	10	11	11	10.0	11.0	11.0	9	9	10	10.0	11.0	11.0	9.0,11.0,11.0	10.0,11.0,11.0	10.0,11.0,11.0	10.0,11.0,11.0	10.0,11.0,11.0	10.0,11.0,11.0	10.0,11.0,11.0	10.0,11.0,11.0	9.0,9.0,10.0	10.0,11.0,11.0	PRJNA218110	SAMN08579585	E1
Escherichia coli	NC3-1	GCA_003009365.1	21bdc5a9fea892d484866d7366c7fd75	5.4459	0.81	0.53	9	11	11	10.0	11.0	11.0	10.0	11.0	11.0	10	11	11	10.0	11.0	11.0	10.0	11.0	11.0	10	11	11	10.0	11.0	11.0	9	9	10	10.0	11.0	11.0	9.0,11.0,11.0	10.0,11.0,11.0	10.0,11.0,11.0	10.0,11.0,11.0	10.0,11.0,11.0	10.0,11.0,11.0	10.0,11.0,11.0	10.0,11.0,11.0	9.0,9.0,10.0	10.0,11.0,11.0	PRJNA417344	SAMN07983294	E1
Escherichia coli	YH17177	GCA_002941285.1	a36696a6b67aa47d5013f11df523f39f	5.24033	0.81	0.74	9	11	11	10.0	11.0	11.0	10.0	11.0	11.0	10	11	11	10.0	11.0	11.0	10.0	11.0	11.0	10	11	11	10.0	11.0	11.0	9	9	10	10.0	11.0	11.0	9.0,11.0,11.0	10.0,11.0,11.0	10.0,11.0,11.0	10.0,11.0,11.0	10.0,11.0,11.0	10.0,11.0,11.0	10.0,11.0,11.0	10.0,11.0,11.0	9.0,9.0,10.0	10.0,11.0,11.0	PRJNA434044	SAMN08534300	E1
Escherichia coli O157:H16	Santai	GCA_000827105.1	ddb50ae6a96218f7703eb59a824153a1	5.10456	0.97	1.0	9	11	11	10.0	11.0	11.0	10.0	11.0	11.0	10	11	11	10.0	11.0	11.0	10.0	11.0	11.0	10	11	11	10.0	11.0	11.0	9	9	10	10.0	11.0	11.0	9.0,11.0,11.0	10.0,11.0,11.0	10.0,11.0,11.0	10.0,11.0,11.0	10.0,11.0,11.0	10.0,11.0,11.0	10.0,11.0,11.0	10.0,11.0,11.0	9.0,9.0,10.0	10.0,11.0,11.0	PRJNA240262	SAMN02673556	E1
Escherichia coli	swine42	GCA_001615855.1	13c5520e56616d04a60e4e6394623bcc	5.0603	0.88	0.9	9	11	11	10.0	11.0	11.0	10.0	11.0	11.0	10	11	11	10.0	11.0	11.0	10.0	11.0	11.0	10	11	11	10.0	11.0	11.0	9	9	10	10.0	11.0	11.0	9.0,11.0,11.0	10.0,11.0,11.0	10.0,11.0,11.0	10.0,11.0,11.0	10.0,11.0,11.0	10.0,11.0,11.0	10.0,11.0,11.0	10.0,11.0,11.0	9.0,9.0,10.0	10.0,11.0,11.0	PRJNA307142	SAMN04376780	E1
Escherichia coli	YH17149	GCA_002941585.1	60cbd42fdc2c4a0f735c4f2096db4df2	5.14909	0.84	0.85	9	11	11	10.0	11.0	11.0	10.0	11.0	11.0	10	11	11	10.0	11.0	11.0	10.0	11.0	11.0	10	11	11	10.0	11.0	11.0	9	9	10	10.0	11.0	11.0	9.0,11.0,11.0	10.0,11.0,11.0	10.0,11.0,11.0	10.0,11.0,11.0	10.0,11.0,11.0	10.0,11.0,11.0	10.0,11.0,11.0	10.0,11.0,11.0	9.0,9.0,10.0	10.0,11.0,11.0	PRJNA434044	SAMN08534274	E1
Escherichia coli	CF10	GCA_003009875.1	5ce35c086b26b7823111ec32554853fb	6.04666	0.82	0.3	9	11	11	10.0	11.0	11.0	10.0	11.0	11.0	10	11	11	10.0	11.0	11.0	10.0	11.0	11.0	10	11	11	10.0	11.0	11.0	9	9	10	10.0	11.0	11.0	9.0,11.0,11.0	10.0,11.0,11.0	10.0,11.0,11.0	10.0,11.0,11.0	10.0,11.0,11.0	10.0,11.0,11.0	10.0,11.0,11.0	10.0,11.0,11.0	9.0,9.0,10.0	10.0,11.0,11.0	PRJNA417344	SAMN07983277	E1
Escherichia coli	sc12-99	GCA_003008875.1	1db538ede2a605ec944b0d056b1cc8aa	5.32394	0.94	0.75	9	11	11	10.0	11.0	11.0	10.0	11.0	11.0	10	11	11	10.0	11.0	11.0	10.0	11.0	11.0	10	11	11	10.0	11.0	11.0	9	9	10	10.0	11.0	11.0	9.0,11.0,11.0	10.0,11.0,11.0	10.0,11.0,11.0	10.0,11.0,11.0	10.0,11.0,11.0	10.0,11.0,11.0	10.0,11.0,11.0	10.0,11.0,11.0	9.0,9.0,10.0	10.0,11.0,11.0	PRJNA417344	SAMN07983318	E1
Escherichia coli	IHIT27728	GCA_001676975.1	21c95ecbc8688b89451d985977eaa88b	5.28134	0.88	0.63	9	11	11	10.0	11.0	11.0	10.0	11.0	11.0	10	11	11	10.0	11.0	11.0	10.0	11.0	11.0	10	11	11	10.0	11.0	11.0	9	9	10	10.0	11.0	11.0	9.0,11.0,11.0	10.0,11.0,11.0	10.0,11.0,11.0	10.0,11.0,11.0	10.0,11.0,11.0	10.0,11.0,11.0	10.0,11.0,11.0	10.0,11.0,11.0	9.0,9.0,10.0	10.0,11.0,11.0	PRJNA326053	SAMN05257103	E1
Escherichia coli	ZSE5	GCA_002930285.1	0865078aa6c140dbe584f6fa4da3062d	5.420780000000001	0.8	0.79	9	11	11	10.0	11.0	11.0	10.0	11.0	11.0	10	11	11	10.0	11.0	11.0	10.0	11.0	11.0	10	11	11	10.0	11.0	11.0	9	9	10	10.0	11.0	11.0	9.0,11.0,11.0	10.0,11.0,11.0	10.0,11.0,11.0	10.0,11.0,11.0	10.0,11.0,11.0	10.0,11.0,11.0	10.0,11.0,11.0	10.0,11.0,11.0	9.0,9.0,10.0	10.0,11.0,11.0	PRJNA432289	SAMN08442432	E1
Escherichia coli	CT41C.G2	GCA_900093905.1	94c93e5c27eb6b440eeab485686cb151	5.30258	0.88	0.52	9	11	11	10.0	11.0	11.0	10.0	11.0	11.0	10	11	11	10.0	11.0	11.0	10.0	11.0	11.0	10	11	11	10.0	11.0	11.0	9	9	10	10.0	11.0	11.0	9.0,11.0,11.0	10.0,11.0,11.0	10.0,11.0,11.0	10.0,11.0,11.0	10.0,11.0,11.0	10.0,11.0,11.0	10.0,11.0,11.0	10.0,11.0,11.0	9.0,9.0,10.0	10.0,11.0,11.0	PRJEB14873	SAMEA4350788	E1
Escherichia coli	MOD1-EC6483	GCA_002512085.1	943decbb07c841722e92986d0df2d1e8	5.29148	0.93	0.81	9	11	11	10.0	11.0	11.0	10.0	11.0	11.0	10	11	11	10.0	11.0	11.0	10.0	11.0	11.0	10	11	11	10.0	11.0	11.0	9	9	10	10.0	11.0	11.0	9.0,11.0,11.0	10.0,11.0,11.0	10.0,11.0,11.0	10.0,11.0,11.0	10.0,11.0,11.0	10.0,11.0,11.0	10.0,11.0,11.0	10.0,11.0,11.0	9.0,9.0,10.0	10.0,11.0,11.0	PRJNA230969	SAMN04993103	E1
Escherichia coli	MOD1-EC5865	GCA_002548015.1	6e1647ff4cc8bd72c36698a4ca0a378b	5.0892599999999995	0.91	0.75	9	11	11	10.0	11.0	11.0	10.0	11.0	11.0	10	11	11	10.0	11.0	11.0	10.0	11.0	11.0	10	11	11	10.0	11.0	11.0	9	9	10	10.0	11.0	11.0	9.0,11.0,11.0	10.0,11.0,11.0	10.0,11.0,11.0	10.0,11.0,11.0	10.0,11.0,11.0	10.0,11.0,11.0	10.0,11.0,11.0	10.0,11.0,11.0	9.0,9.0,10.0	10.0,11.0,11.0	PRJNA230969	SAMN05468045	E1
Escherichia coli	MOD1-EC5219	GCA_002231315.1	897a1dfd9562f58d25883dd2b85b1fcb	4.98698	0.89	0.74	9	11	11	10.0	11.0	11.0	10.0	11.0	11.0	10	11	11	10.0	11.0	11.0	10.0	11.0	11.0	10	11	11	10.0	11.0	11.0	9	9	10	10.0	11.0	11.0	9.0,11.0,11.0	10.0,11.0,11.0	10.0,11.0,11.0	10.0,11.0,11.0	10.0,11.0,11.0	10.0,11.0,11.0	10.0,11.0,11.0	10.0,11.0,11.0	9.0,9.0,10.0	10.0,11.0,11.0	PRJNA230969	SAMN04279555	E1
Escherichia coli	KCJK6388	GCA_002810895.1	602d39a3ca60b105a7ed96f61bd2c837	4.951309999999999	0.93	0.83	9	11	11	10.0	11.0	11.0	10.0	11.0	11.0	10	11	11	10.0	11.0	11.0	10.0	11.0	11.0	10	11	11	10.0	11.0	11.0	9	9	10	10.0	11.0	11.0	9.0,11.0,11.0	10.0,11.0,11.0	10.0,11.0,11.0	10.0,11.0,11.0	10.0,11.0,11.0	10.0,11.0,11.0	10.0,11.0,11.0	10.0,11.0,11.0	9.0,9.0,10.0	10.0,11.0,11.0	PRJNA420036	SAMN08104590	E1
Escherichia coli UMEA 3124-1	UMEA 3124-1	GCA_000460255.1	9239b8bd92b668662eb0d51939f46c4e	4.90097	0.96	0.92	9	11	11	10.0	11.0	11.0	10.0	11.0	11.0	10	11	11	10.0	11.0	11.0	10.0	11.0	11.0	10	11	11	10.0	11.0	11.0	9	9	10	10.0	11.0	11.0	9.0,11.0,11.0	10.0,11.0,11.0	10.0,11.0,11.0	10.0,11.0,11.0	10.0,11.0,11.0	10.0,11.0,11.0	10.0,11.0,11.0	10.0,11.0,11.0	9.0,9.0,10.0	10.0,11.0,11.0	PRJNA186290	SAMN01885900	E1
Escherichia coli	MOD1-EC5183	GCA_002474855.1	82cb3b35e9770a02ccadb2d0bf8539a2	4.84345	0.95	0.89	9	11	11	10.0	11.0	11.0	10.0	11.0	11.0	10	11	11	10.0	11.0	11.0	10.0	11.0	11.0	10	11	11	10.0	11.0	11.0	9	9	10	10.0	11.0	11.0	9.0,11.0,11.0	10.0,11.0,11.0	10.0,11.0,11.0	10.0,11.0,11.0	10.0,11.0,11.0	10.0,11.0,11.0	10.0,11.0,11.0	10.0,11.0,11.0	9.0,9.0,10.0	10.0,11.0,11.0	PRJNA230969	SAMN04279522	E1
Escherichia coli	Spr2012_WWKa_OUT_12	GCA_003146155.1	96746dc1fa27ab410951331136f78322	4.79371	0.85	0.7	9	11	11	10.0	11.0	11.0	10.0	11.0	11.0	10	11	11	10.0	11.0	11.0	10.0	11.0	11.0	10	11	11	10.0	11.0	11.0	9	9	10	10.0	11.0	11.0	9.0,11.0,11.0	10.0,11.0,11.0	10.0,11.0,11.0	10.0,11.0,11.0	10.0,11.0,11.0	10.0,11.0,11.0	10.0,11.0,11.0	10.0,11.0,11.0	9.0,9.0,10.0	10.0,11.0,11.0	PRJNA380388	SAMN06641802	E1
Escherichia coli	MOD1-EC298	GCA_002466525.1	3401c3275188a2334335bd18823c137a	4.74594	0.95	0.88	9	11	11	10.0	11.0	11.0	10.0	11.0	11.0	10	11	11	10.0	11.0	11.0	10.0	11.0	11.0	10	11	11	10.0	11.0	11.0	9	9	10	10.0	11.0	11.0	9.0,11.0,11.0	10.0,11.0,11.0	10.0,11.0,11.0	10.0,11.0,11.0	10.0,11.0,11.0	10.0,11.0,11.0	10.0,11.0,11.0	10.0,11.0,11.0	9.0,9.0,10.0	10.0,11.0,11.0	PRJNA230969	SAMN06045564	E1
Escherichia coli	MOD1-EC299	GCA_002466505.1	54da0789793769e7a822bd34a9cd8861	4.74441	0.95	0.88	9	11	11	10.0	11.0	11.0	10.0	11.0	11.0	10	11	11	10.0	11.0	11.0	10.0	11.0	11.0	10	11	11	10.0	11.0	11.0	9	9	10	10.0	11.0	11.0	9.0,11.0,11.0	10.0,11.0,11.0	10.0,11.0,11.0	10.0,11.0,11.0	10.0,11.0,11.0	10.0,11.0,11.0	10.0,11.0,11.0	10.0,11.0,11.0	9.0,9.0,10.0	10.0,11.0,11.0	PRJNA230969	SAMN06045563	E1
Shigella dysenteriae 1617	1617	GCA_000164925.2	d8495341c524084ad2ef128d4cdbea37	4.61356	0.94	0.87	9	11	11	10.0	11.0	11.0				10	11	11							10	11	11				9	9	10				9.0,11.0,11.0	10.0,11.0,11.0	nan,nan,nan	10.0,11.0,11.0	nan,nan,nan	nan,nan,nan	10.0,11.0,11.0	nan,nan,nan	9.0,9.0,10.0	nan,nan,nan	PRJNA48263	SAMN00792434	E1
Shigella dysenteriae	07-3308	GCA_002949755.1	13f90a7e05a1012949d4778b0ee7a4cd	4.45249	0.97	1.0	9	11	11	10.0	11.0	11.0	10.0	11.0	11.0	10	11	11	10.0	11.0	11.0	10.0	11.0	11.0	10	11	11	10.0	11.0	11.0	9	9	10	10.0	11.0	11.0	9.0,11.0,11.0	10.0,11.0,11.0	10.0,11.0,11.0	10.0,11.0,11.0	10.0,11.0,11.0	10.0,11.0,11.0	10.0,11.0,11.0	10.0,11.0,11.0	9.0,9.0,10.0	10.0,11.0,11.0	PRJNA218110	SAMN08330257	E1
Shigella dysenteriae	53-3937	GCA_002949775.1	bee886ea5dc3ad801545ad5b702c18c3	4.44981	0.97	1.0	9	11	11	10.0	11.0	11.0	10.0	11.0	11.0	10	11	11	10.0	11.0	11.0	10.0	11.0	11.0	10	11	11	10.0	11.0	11.0	9	9	10	10.0	11.0	11.0	9.0,11.0,11.0	10.0,11.0,11.0	10.0,11.0,11.0	10.0,11.0,11.0	10.0,11.0,11.0	10.0,11.0,11.0	10.0,11.0,11.0	10.0,11.0,11.0	9.0,9.0,10.0	10.0,11.0,11.0	PRJNA218110	SAMN08330258	E1
Shigella dysenteriae	08-3380	GCA_002949815.1	4fba3aa65120f8ea84f5ca9d8b837068	4.64741	0.97	1.0	9	11	11	10.0	11.0	11.0				10	11	11							10	11	11				9	9	10				9.0,11.0,11.0	10.0,11.0,11.0	nan,nan,nan	10.0,11.0,11.0	nan,nan,nan	nan,nan,nan	10.0,11.0,11.0	nan,nan,nan	9.0,9.0,10.0	nan,nan,nan	PRJNA218110	SAMN08330259	E1
Shigella dysenteriae Sd197	Sd197	GCA_000012005.1	5c5cefc1299b36b959f6f0469a656553	4.56091	0.97	1.0	9	11	11	10.0	11.0	11.0				10	11	11							10	11	11				9	9	10				9.0,11.0,11.0	10.0,11.0,11.0	nan,nan,nan	10.0,11.0,11.0	nan,nan,nan	nan,nan,nan	10.0,11.0,11.0	nan,nan,nan	9.0,9.0,10.0	nan,nan,nan	PRJNA13145	SAMN02603600	E1
Shigella dysenteriae	ATCC 13313	GCA_002949675.1	6e1a51f99a7bbea43837b1c8e72a7a63	4.57846	0.97	1.0	9	11	11	10.0	11.0	11.0				10	11	11							10	11	11	10.0	11.0	11.0	9	9	10				9.0,11.0,11.0	10.0,11.0,11.0	nan,nan,nan	10.0,11.0,11.0	nan,nan,nan	nan,nan,nan	10.0,11.0,11.0	10.0,11.0,11.0	9.0,9.0,10.0	nan,nan,nan	PRJNA218110	SAMN08330256	E1
Shigella dysenteriae	NCTC 9718	GCA_002949835.1	6e66629d2d4f1b6f656ac806f68c6e84	4.56174	0.97	1.0	9	11	11	10.0	11.0	11.0				10	11	11	10.0	11.0	11.0				10	11	11	10.0	11.0	11.0	9	9	10				9.0,11.0,11.0	10.0,11.0,11.0	nan,nan,nan	10.0,11.0,11.0	10.0,11.0,11.0	nan,nan,nan	10.0,11.0,11.0	10.0,11.0,11.0	9.0,9.0,10.0	nan,nan,nan	PRJNA218110	SAMN08330260	E1
Shigella dysenteriae	80-547	GCA_002949855.1	6f9226b163e0aba443c15b66557009af	4.59558	0.97	1.0	9	11	11	10.0	11.0	11.0				10	11	11							10	11	11	10.0	11.0	11.0	9	9	10				9.0,11.0,11.0	10.0,11.0,11.0	nan,nan,nan	10.0,11.0,11.0	nan,nan,nan	nan,nan,nan	10.0,11.0,11.0	10.0,11.0,11.0	9.0,9.0,10.0	nan,nan,nan	PRJNA218110	SAMN08518228	E1
Escherichia coli	MOD1-EC5114	GCA_002231365.1	42cfaa637e13c08cfe7aade0d89add3a	5.83079	0.89	0.54	9	11	11	10.0	11.0	11.0	10.0	11.0	11.0	10	11	11	10.0	11.0	11.0	10.0	11.0	11.0	10	11	11	10.0	11.0	11.0	9	9	10	10.0	11.0	11.0	9.0,11.0,11.0	10.0,11.0,11.0	10.0,11.0,11.0	10.0,11.0,11.0	10.0,11.0,11.0	10.0,11.0,11.0	10.0,11.0,11.0	10.0,11.0,11.0	9.0,9.0,10.0	10.0,11.0,11.0	PRJNA230969	SAMN04448469	E1
Escherichia coli	MOD1-EC6522	GCA_002510485.1	5ebdf390fbaa447755b3dffffac28009	5.59901	0.9	0.7	9	11	11	10.0	11.0	11.0	10.0	11.0	11.0	10	11	11	10.0	11.0	11.0	10.0	11.0	11.0	10	11	11	10.0	11.0	11.0	9	9	10	10.0	11.0	11.0	9.0,11.0,11.0	10.0,11.0,11.0	10.0,11.0,11.0	10.0,11.0,11.0	10.0,11.0,11.0	10.0,11.0,11.0	10.0,11.0,11.0	10.0,11.0,11.0	9.0,9.0,10.0	10.0,11.0,11.0	PRJNA230969	SAMN04993144	E1
Escherichia coli	191	GCA_002917435.1	ed955e5fe9092116128d53a721b26fc2	5.701169999999999	0.85	0.59	9	11	11	10.0	11.0	11.0	10.0	11.0	11.0	10	11	11	10.0	11.0	11.0	10.0	11.0	11.0	10	11	11	10.0	11.0	11.0	9	9	10	10.0	11.0	11.0	9.0,11.0,11.0	10.0,11.0,11.0	10.0,11.0,11.0	10.0,11.0,11.0	10.0,11.0,11.0	10.0,11.0,11.0	10.0,11.0,11.0	10.0,11.0,11.0	9.0,9.0,10.0	10.0,11.0,11.0	PRJNA400506	SAMN07586065	E1
Escherichia coli	NA1003	GCA_002918075.1	3c1784ca645b2138a9426abdb4fa89b0	5.4615800000000005	0.87	0.68	9	11	11	10.0	11.0	11.0	10.0	11.0	11.0	10	11	11	10.0	11.0	11.0	10.0	11.0	11.0	10	11	11	10.0	11.0	11.0	9	9	10	10.0	11.0	11.0	9.0,11.0,11.0	10.0,11.0,11.0	10.0,11.0,11.0	10.0,11.0,11.0	10.0,11.0,11.0	10.0,11.0,11.0	10.0,11.0,11.0	10.0,11.0,11.0	9.0,9.0,10.0	10.0,11.0,11.0	PRJNA345291	SAMN05860610	E1
Escherichia coli	MOD1-EC6272	GCA_002487095.1	de7fa7f77a2caf5de335650e067e90a9	5.656540000000001	0.91	0.72	9	11	11	10.0	11.0	11.0	10.0	11.0	11.0	10	11	11	10.0	11.0	11.0	10.0	11.0	11.0	10	11	11	10.0	11.0	11.0	9	9	10	10.0	11.0	11.0	9.0,11.0,11.0	10.0,11.0,11.0	10.0,11.0,11.0	10.0,11.0,11.0	10.0,11.0,11.0	10.0,11.0,11.0	10.0,11.0,11.0	10.0,11.0,11.0	9.0,9.0,10.0	10.0,11.0,11.0	PRJNA230969	SAMN05468071	E1
Escherichia coli	MOD1-EC6493	GCA_002512025.1	feb3e6980e3935ff129ad357829a8414	5.2778	0.89	0.67	9	11	11	10.0	11.0	11.0	10.0	11.0	11.0	10	11	11	10.0	11.0	11.0	10.0	11.0	11.0	10	11	11	10.0	11.0	11.0	9	9	10	10.0	11.0	11.0	9.0,11.0,11.0	10.0,11.0,11.0	10.0,11.0,11.0	10.0,11.0,11.0	10.0,11.0,11.0	10.0,11.0,11.0	10.0,11.0,11.0	10.0,11.0,11.0	9.0,9.0,10.0	10.0,11.0,11.0	PRJNA230969	SAMN04993113	E1
Escherichia coli	MOD1-EC6901	GCA_002468255.1	274011aae5f6d42e6838d1a75a4cc69d	5.34866	0.91	0.72	9	11	11	10.0	11.0	11.0	10.0	11.0	11.0	10	11	11	10.0	11.0	11.0	10.0	11.0	11.0	10	11	11	10.0	11.0	11.0	9	9	10	10.0	11.0	11.0	9.0,11.0,11.0	10.0,11.0,11.0	10.0,11.0,11.0	10.0,11.0,11.0	10.0,11.0,11.0	10.0,11.0,11.0	10.0,11.0,11.0	10.0,11.0,11.0	9.0,9.0,10.0	10.0,11.0,11.0	PRJNA230969	SAMN04992267	E1
Escherichia coli	MOD1-EC6389	GCA_002510955.1	53490cbab4046701e54aa20cd8241b39	5.17508	0.87	0.59	9	11	11	10.0	11.0	11.0	10.0	11.0	11.0	10	11	11	10.0	11.0	11.0	10.0	11.0	11.0	10	11	11	10.0	11.0	11.0	9	9	10	10.0	11.0	11.0	9.0,11.0,11.0	10.0,11.0,11.0	10.0,11.0,11.0	10.0,11.0,11.0	10.0,11.0,11.0	10.0,11.0,11.0	10.0,11.0,11.0	10.0,11.0,11.0	9.0,9.0,10.0	10.0,11.0,11.0	PRJNA230969	SAMN04993006	E1
Escherichia coli	MOD1-EC5634	GCA_002227875.1	295916c46c0c43b42dcc35158ed78249	5.03012	0.94	0.84	9	11	11	10.0	11.0	11.0	10.0	11.0	11.0	10	11	11	10.0	11.0	11.0	10.0	11.0	11.0	10	11	11	10.0	11.0	11.0	9	9	10	10.0	11.0	11.0	9.0,11.0,11.0	10.0,11.0,11.0	10.0,11.0,11.0	10.0,11.0,11.0	10.0,11.0,11.0	10.0,11.0,11.0	10.0,11.0,11.0	10.0,11.0,11.0	9.0,9.0,10.0	10.0,11.0,11.0	PRJNA230969	SAMN04993209	E1
Escherichia coli	MOD1-EC5636	GCA_002227785.1	d705ebdf5e256dc063c81d8478a83e18	4.99488	0.92	0.77	9	11	11	10.0	11.0	11.0	10.0	11.0	11.0	10	11	11	10.0	11.0	11.0	10.0	11.0	11.0	10	11	11	10.0	11.0	11.0	9	9	10	10.0	11.0	11.0	9.0,11.0,11.0	10.0,11.0,11.0	10.0,11.0,11.0	10.0,11.0,11.0	10.0,11.0,11.0	10.0,11.0,11.0	10.0,11.0,11.0	10.0,11.0,11.0	9.0,9.0,10.0	10.0,11.0,11.0	PRJNA230969	SAMN04993193	E1
Escherichia coli	MOD1-EC688	GCA_002456505.1	ecd57346cec767262db5b69426885582	5.3028699999999995	0.92	0.78	9	11	11	10.0	11.0	11.0	10.0	11.0	11.0	10	11	11	10.0	11.0	11.0	10.0	11.0	11.0	10	11	11	10.0	11.0	11.0	9	9	10	10.0	11.0	11.0	9.0,11.0,11.0	10.0,11.0,11.0	10.0,11.0,11.0	10.0,11.0,11.0	10.0,11.0,11.0	10.0,11.0,11.0	10.0,11.0,11.0	10.0,11.0,11.0	9.0,9.0,10.0	10.0,11.0,11.0	PRJNA230969	SAMN05591541	E1
Escherichia coli	MOD1-EC5205	GCA_002517005.1	04dbbc7840fecfb6100db8668f3c1249	5.37392	0.88	0.63	9	11	11	10.0	11.0	11.0	10.0	11.0	11.0	10	11	11	10.0	11.0	11.0	10.0	11.0	11.0	10	11	11	10.0	11.0	11.0	9	9	10	10.0	11.0	11.0	9.0,11.0,11.0	10.0,11.0,11.0	10.0,11.0,11.0	10.0,11.0,11.0	10.0,11.0,11.0	10.0,11.0,11.0	10.0,11.0,11.0	10.0,11.0,11.0	9.0,9.0,10.0	10.0,11.0,11.0	PRJNA230969	SAMN04448474	E1
Escherichia coli	ECOR31	GCA_001865905.1	8ec7c918b07f9eb2cedb3d4f9c87390e	5.44304	1.0	0.99	9	11	11	10.0	11.0	11.0	10.0	11.0	11.0	10	11	11	10.0	11.0	11.0	10.0	11.0	11.0	10	11	11	10.0	11.0	11.0	9	9	10	10.0	11.0	11.0	9.0,11.0,11.0	10.0,11.0,11.0	10.0,11.0,11.0	10.0,11.0,11.0	10.0,11.0,11.0	10.0,11.0,11.0	10.0,11.0,11.0	10.0,11.0,11.0	9.0,9.0,10.0	10.0,11.0,11.0	PRJNA341936	SAMN05730657	E1
Escherichia coli	ECOR31	GCA_002190715.1	d65d23f4dc2212e444f149b3ff88ca9b	5.30163	0.86	0.76	9	11	11	10.0	11.0	11.0	10.0	11.0	11.0	10	11	11	10.0	11.0	11.0	10.0	11.0	11.0	10	11	11	10.0	11.0	11.0	9	9	10	10.0	11.0	11.0	9.0,11.0,11.0	10.0,11.0,11.0	10.0,11.0,11.0	10.0,11.0,11.0	10.0,11.0,11.0	10.0,11.0,11.0	10.0,11.0,11.0	10.0,11.0,11.0	9.0,9.0,10.0	10.0,11.0,11.0	PRJNA321606	SAMN05004435	E1
Escherichia coli M718	M718	GCA_000176575.2	26f6c55ea66a8f739da2fc8db23110a7	5.4132	0.89	0.74	9	11	11	10.0	11.0	11.0	10.0	11.0	11.0	10	11	11	10.0	11.0	11.0	10.0	11.0	11.0	10	11	11	10.0	11.0	11.0	9	9	10	10.0	11.0	11.0	9.0,11.0,11.0	10.0,11.0,11.0	10.0,11.0,11.0	10.0,11.0,11.0	10.0,11.0,11.0	10.0,11.0,11.0	10.0,11.0,11.0	10.0,11.0,11.0	9.0,9.0,10.0	10.0,11.0,11.0	PRJNA39043	SAMN02595368	E1
Escherichia coli	JL_F20_1	GCA_002942645.1	e03d95b6e27541ca9eb00daa4ee73ece	5.51714	0.91	0.74	9	11	11	10.0	11.0	11.0	10.0	11.0	11.0	10	11	11	10.0	11.0	11.0	10.0	11.0	11.0	10	11	11	10.0	11.0	11.0	9	9	10	10.0	11.0	11.0	9.0,11.0,11.0	10.0,11.0,11.0	10.0,11.0,11.0	10.0,11.0,11.0	10.0,11.0,11.0	10.0,11.0,11.0	10.0,11.0,11.0	10.0,11.0,11.0	9.0,9.0,10.0	10.0,11.0,11.0	PRJNA433057	SAMN08469957	E1
Escherichia coli	MOD1-EC5268	GCA_002230365.1	53af1b6acd8be2faafddb0fdfd68e5f7	5.46978	0.88	0.62	9	11	11	10.0	11.0	11.0	10.0	11.0	11.0	10	11	11	10.0	11.0	11.0	10.0	11.0	11.0	10	11	11	10.0	11.0	11.0	9	9	10	10.0	11.0	11.0	9.0,11.0,11.0	10.0,11.0,11.0	10.0,11.0,11.0	10.0,11.0,11.0	10.0,11.0,11.0	10.0,11.0,11.0	10.0,11.0,11.0	10.0,11.0,11.0	9.0,9.0,10.0	10.0,11.0,11.0	PRJNA230969	SAMN05440306	E1
Escherichia coli	MOD1-EC6530	GCA_002511775.1	56ec5dba6272d342e8aad72474b5b138	5.34844	0.89	0.67	9	11	11	10.0	11.0	11.0	10.0	11.0	11.0	10	11	11	10.0	11.0	11.0	10.0	11.0	11.0	10	11	11	10.0	11.0	11.0	9	9	10	10.0	11.0	11.0	9.0,11.0,11.0	10.0,11.0,11.0	10.0,11.0,11.0	10.0,11.0,11.0	10.0,11.0,11.0	10.0,11.0,11.0	10.0,11.0,11.0	10.0,11.0,11.0	9.0,9.0,10.0	10.0,11.0,11.0	PRJNA230969	SAMN04993152	E1
Escherichia coli	MOD1-EC6591	GCA_002467665.1	702f2adf4e2fd2035feb5e661fe93c4f	5.42276	0.91	0.75	9	11	11	10.0	11.0	11.0	10.0	11.0	11.0	10	11	11	10.0	11.0	11.0	10.0	11.0	11.0	10	11	11	10.0	11.0	11.0	9	9	10	10.0	11.0	11.0	9.0,11.0,11.0	10.0,11.0,11.0	10.0,11.0,11.0	10.0,11.0,11.0	10.0,11.0,11.0	10.0,11.0,11.0	10.0,11.0,11.0	10.0,11.0,11.0	9.0,9.0,10.0	10.0,11.0,11.0	PRJNA230969	SAMN04992421	E1
Escherichia coli	MOD1-EC5832	GCA_002473445.1	fb2a88fb6c430f165ecff0255cb90faf	5.30459	0.92	0.78	9	11	11	10.0	11.0	11.0	10.0	11.0	11.0	10	11	11	10.0	11.0	11.0	10.0	11.0	11.0	10	11	11	10.0	11.0	11.0	9	9	10	10.0	11.0	11.0	9.0,11.0,11.0	10.0,11.0,11.0	10.0,11.0,11.0	10.0,11.0,11.0	10.0,11.0,11.0	10.0,11.0,11.0	10.0,11.0,11.0	10.0,11.0,11.0	9.0,9.0,10.0	10.0,11.0,11.0	PRJNA230969	SAMN05464490	E1
Escherichia coli	MOD1-EC5578	GCA_002228385.1	5c10b5fb434e4ad4385f09fdea1a9f04	5.50151	0.9	0.71	9	11	11	10.0	11.0	11.0	10.0	11.0	11.0	10	11	11	10.0	11.0	11.0	10.0	11.0	11.0	10	11	11	10.0	11.0	11.0	9	9	10	10.0	11.0	11.0	9.0,11.0,11.0	10.0,11.0,11.0	10.0,11.0,11.0	10.0,11.0,11.0	10.0,11.0,11.0	10.0,11.0,11.0	10.0,11.0,11.0	10.0,11.0,11.0	9.0,9.0,10.0	10.0,11.0,11.0	PRJNA230969	SAMN05440362	E1
Escherichia coli	MOD1-EC5298	GCA_002517205.1	5d5b0938dcbff114dabf76845b956827	5.41856	0.92	0.78	9	11	11	10.0	11.0	11.0	10.0	11.0	11.0	10	11	11	10.0	11.0	11.0	10.0	11.0	11.0	10	11	11	10.0	11.0	11.0	9	9	10	10.0	11.0	11.0	9.0,11.0,11.0	10.0,11.0,11.0	10.0,11.0,11.0	10.0,11.0,11.0	10.0,11.0,11.0	10.0,11.0,11.0	10.0,11.0,11.0	10.0,11.0,11.0	9.0,9.0,10.0	10.0,11.0,11.0	PRJNA230969	SAMN06555276	E1
Escherichia coli	4_Esco_CA-NL	GCA_002573075.1	40e3ba13be3aef57ab89bb6b0c9fa5cf	5.42756	0.87	0.79	9	11	11	10.0	11.0	11.0	10.0	11.0	11.0	10	11	11	10.0	11.0	11.0	10.0	11.0	11.0	10	11	11	10.0	11.0	11.0	9	9	10	10.0	11.0	11.0	9.0,11.0,11.0	10.0,11.0,11.0	10.0,11.0,11.0	10.0,11.0,11.0	10.0,11.0,11.0	10.0,11.0,11.0	10.0,11.0,11.0	10.0,11.0,11.0	9.0,9.0,10.0	10.0,11.0,11.0	PRJNA352198	SAMN05977323	E1
Escherichia coli 113290	113290	GCA_000485635.1	00c1ed8d6ae1b4a80be0650d410ddab0	5.3680900000000005	0.82	0.67	9	11	11	10.0	11.0	11.0	10.0	11.0	11.0	10	11	11	10.0	11.0	11.0	10.0	11.0	11.0	10	11	11	10.0	11.0	11.0	9	9	10	10.0	11.0	11.0	9.0,11.0,11.0	10.0,11.0,11.0	10.0,11.0,11.0	10.0,11.0,11.0	10.0,11.0,11.0	10.0,11.0,11.0	10.0,11.0,11.0	10.0,11.0,11.0	9.0,9.0,10.0	10.0,11.0,11.0	PRJNA183799	SAMN02436745	E1
Escherichia coli	INSLA289	GCA_001263735.1	18e3a1c00d7bc048ff696bb60683e943	5.58472	0.86	0.64	9	11	11	10.0	11.0	11.0	10.0	11.0	11.0	10	11	11	10.0	11.0	11.0	10.0	11.0	11.0	10	11	11	10.0	11.0	11.0	9	9	10	10.0	11.0	11.0	9.0,11.0,11.0	10.0,11.0,11.0	10.0,11.0,11.0	10.0,11.0,11.0	10.0,11.0,11.0	10.0,11.0,11.0	10.0,11.0,11.0	10.0,11.0,11.0	9.0,9.0,10.0	10.0,11.0,11.0	PRJNA291606	SAMN03946217	E1
Escherichia coli	MOD1-EC5995	GCA_002538435.1	e7bd525226049aab20390ce19de3e51f	4.95369	0.94	0.86	9	11	11	10.0	11.0	11.0	10.0	11.0	11.0	10	11	11	10.0	11.0	11.0	10.0	11.0	11.0	10	11	11	10.0	11.0	11.0	9	9	10	10.0	11.0	11.0	9.0,11.0,11.0	10.0,11.0,11.0	10.0,11.0,11.0	10.0,11.0,11.0	10.0,11.0,11.0	10.0,11.0,11.0	10.0,11.0,11.0	10.0,11.0,11.0	9.0,9.0,10.0	10.0,11.0,11.0	PRJNA230969	SAMN05439431	E1
Escherichia coli N37122PS	N37122PS	GCA_001970095.1	0d0c284455c2786c3f2927230280c2b6	5.19154	0.94	0.87	9	11	11	10.0	11.0	11.0	10.0	11.0	11.0	10	11	11	10.0	11.0	11.0	10.0	11.0	11.0	10	11	11	10.0	11.0	11.0	9	9	10	10.0	11.0	11.0	9.0,11.0,11.0	10.0,11.0,11.0	10.0,11.0,11.0	10.0,11.0,11.0	10.0,11.0,11.0	10.0,11.0,11.0	10.0,11.0,11.0	10.0,11.0,11.0	9.0,9.0,10.0	10.0,11.0,11.0	PRJNA221632	SAMN02390172	E1
Escherichia coli N37139PS	N37139PS	GCA_000816865.2	4afed4f0e9bbb15b8515e4767d2055b8	5.25991	0.94	0.87	9	11	11	10.0	11.0	11.0	10.0	11.0	11.0	10	11	11	10.0	11.0	11.0	10.0	11.0	11.0	10	11	11	10.0	11.0	11.0	9	9	10	10.0	11.0	11.0	9.0,11.0,11.0	10.0,11.0,11.0	10.0,11.0,11.0	10.0,11.0,11.0	10.0,11.0,11.0	10.0,11.0,11.0	10.0,11.0,11.0	10.0,11.0,11.0	9.0,9.0,10.0	10.0,11.0,11.0	PRJNA221632	SAMN02390173	E1
Escherichia coli N36410PS	N36410PS	GCA_001970105.1	f4694d6468daa4172b3ba976d0ab2e9c	5.193219999999999	0.87	0.88	9	11	11	10.0	11.0	11.0	10.0	11.0	11.0	10	11	11	10.0	11.0	11.0	10.0	11.0	11.0	10	11	11	10.0	11.0	11.0	9	9	10	10.0	11.0	11.0	9.0,11.0,11.0	10.0,11.0,11.0	10.0,11.0,11.0	10.0,11.0,11.0	10.0,11.0,11.0	10.0,11.0,11.0	10.0,11.0,11.0	10.0,11.0,11.0	9.0,9.0,10.0	10.0,11.0,11.0	PRJNA221632	SAMN02390170	E1
Escherichia coli	F2_54	GCA_900196105.1	f54af868e9836f47ce1afb8eff4b9d19	5.21111	0.95	0.89	9	11	11	10.0	11.0	11.0	10.0	11.0	11.0	10	11	11	10.0	11.0	11.0	10.0	11.0	11.0	10	11	11	10.0	11.0	11.0	9	9	10	10.0	11.0	11.0	9.0,11.0,11.0	10.0,11.0,11.0	10.0,11.0,11.0	10.0,11.0,11.0	10.0,11.0,11.0	10.0,11.0,11.0	10.0,11.0,11.0	10.0,11.0,11.0	9.0,9.0,10.0	10.0,11.0,11.0	PRJEB21464	SAMEA104140534	E1
Escherichia coli	F2_28	GCA_900195895.1	9820791e1e96fbf4fc6ba0611c55ae6e	5.194380000000001	0.93	0.9	9	11	11	10.0	11.0	11.0	10.0	11.0	11.0	10	11	11	10.0	11.0	11.0	10.0	11.0	11.0	10	11	11	10.0	11.0	11.0	9	9	10	10.0	11.0	11.0	9.0,11.0,11.0	10.0,11.0,11.0	10.0,11.0,11.0	10.0,11.0,11.0	10.0,11.0,11.0	10.0,11.0,11.0	10.0,11.0,11.0	10.0,11.0,11.0	9.0,9.0,10.0	10.0,11.0,11.0	PRJEB21464	SAMEA104140509	E1
Escherichia coli	F2_31	GCA_900195925.1	c755ca3a633792189e6b0fc38ff169c9	5.19594	0.95	0.9	9	11	11	10.0	11.0	11.0	10.0	11.0	11.0	10	11	11	10.0	11.0	11.0	10.0	11.0	11.0	10	11	11	10.0	11.0	11.0	9	9	10	10.0	11.0	11.0	9.0,11.0,11.0	10.0,11.0,11.0	10.0,11.0,11.0	10.0,11.0,11.0	10.0,11.0,11.0	10.0,11.0,11.0	10.0,11.0,11.0	10.0,11.0,11.0	9.0,9.0,10.0	10.0,11.0,11.0	PRJEB21464	SAMEA104140512	E1
Escherichia coli	MOD1-EC5527	GCA_002228615.1	64a9f04e889d3e5ed9d8bf073a4e015e	4.83535	0.91	0.83	9	11	11	10.0	11.0	11.0	10.0	11.0	11.0	10	11	11	10.0	11.0	11.0	10.0	11.0	11.0	10	11	11	10.0	11.0	11.0	9	9	10	10.0	11.0	11.0	9.0,11.0,11.0	10.0,11.0,11.0	10.0,11.0,11.0	10.0,11.0,11.0	10.0,11.0,11.0	10.0,11.0,11.0	10.0,11.0,11.0	10.0,11.0,11.0	9.0,9.0,10.0	10.0,11.0,11.0	PRJNA230969	SAMN05440395	E1
Escherichia coli	23_Esco_HA-NL	GCA_002442005.1	a15041a5e89385cb2e5faaa2f3a2bccc	4.9778	0.89	0.86	9	11	11	10.0	11.0	11.0	10.0	11.0	11.0	10	11	11	10.0	11.0	11.0	10.0	11.0	11.0	10	11	11	10.0	11.0	11.0	9	9	10	10.0	11.0	11.0	9.0,11.0,11.0	10.0,11.0,11.0	10.0,11.0,11.0	10.0,11.0,11.0	10.0,11.0,11.0	10.0,11.0,11.0	10.0,11.0,11.0	10.0,11.0,11.0	9.0,9.0,10.0	10.0,11.0,11.0	PRJNA352198	SAMN05977345	E1
Escherichia coli	F2_99	GCA_900196715.1	d81d3a2fc4ce1cda8b07b999a756e96f	4.94048	0.94	0.84	9	11	11	10.0	11.0	11.0	10.0	11.0	11.0	10	11	11	10.0	11.0	11.0	10.0	11.0	11.0	10	11	11	10.0	11.0	11.0	9	9	10	10.0	11.0	11.0	9.0,11.0,11.0	10.0,11.0,11.0	10.0,11.0,11.0	10.0,11.0,11.0	10.0,11.0,11.0	10.0,11.0,11.0	10.0,11.0,11.0	10.0,11.0,11.0	9.0,9.0,10.0	10.0,11.0,11.0	PRJEB21464	SAMEA104140585	E1
Escherichia coli	2d11B	GCA_000946855.1	66b5059376068598123333d3d022c2b1	4.84729	0.81	0.34	9	11	11	10.0	11.0	11.0	10.0	11.0	11.0	10	11	11	10.0	11.0	11.0	10.0	11.0	11.0	10	11	11	10.0	11.0	11.0	9	9	10	10.0	11.0	11.0	9.0,11.0,11.0	10.0,11.0,11.0	10.0,11.0,11.0	10.0,11.0,11.0	10.0,11.0,11.0	10.0,11.0,11.0	10.0,11.0,11.0	10.0,11.0,11.0	9.0,9.0,10.0	10.0,11.0,11.0	PRJEB8306	SAMEA3218070	E1
Escherichia coli 1-250-04_S3_C2	1-250-04_S3_C2	GCA_000713815.1	51f784ca885ba4a8a8109a5c922f2eed	5.31792	0.89	0.64	9	11	11	10.0	11.0	11.0	10.0	11.0	11.0	10	11	11	10.0	11.0	11.0	10.0	11.0	11.0	10	11	11	10.0	11.0	11.0	9	9	10	10.0	11.0	11.0	9.0,11.0,11.0	10.0,11.0,11.0	10.0,11.0,11.0	10.0,11.0,11.0	10.0,11.0,11.0	10.0,11.0,11.0	10.0,11.0,11.0	10.0,11.0,11.0	9.0,9.0,10.0	10.0,11.0,11.0	PRJNA233820	SAMN02689029	E1
Escherichia coli 1-250-04_S3_C1	1-250-04_S3_C1	GCA_000627435.1	fc16e398608bc96b51cede8a4014b922	5.09812	0.88	0.72	9	11	11	10.0	11.0	11.0	10.0	11.0	11.0	10	11	11	10.0	11.0	11.0	10.0	11.0	11.0	10	11	11	10.0	11.0	11.0	9	9	10	10.0	11.0	11.0	9.0,11.0,11.0	10.0,11.0,11.0	10.0,11.0,11.0	10.0,11.0,11.0	10.0,11.0,11.0	10.0,11.0,11.0	10.0,11.0,11.0	10.0,11.0,11.0	9.0,9.0,10.0	10.0,11.0,11.0	PRJNA233792	SAMN02680253	E1
Escherichia coli	MOD1-EC5548	GCA_002228955.1	6fa383de102062baf9be2d366a38c2fa	5.249969999999999	0.9	0.71	9	11	11	10.0	11.0	11.0	10.0	11.0	11.0	10	11	11	10.0	11.0	11.0	10.0	11.0	11.0	10	11	11	10.0	11.0	11.0	9	9	10	10.0	11.0	11.0	9.0,11.0,11.0	10.0,11.0,11.0	10.0,11.0,11.0	10.0,11.0,11.0	10.0,11.0,11.0	10.0,11.0,11.0	10.0,11.0,11.0	10.0,11.0,11.0	9.0,9.0,10.0	10.0,11.0,11.0	PRJNA230969	SAMN05464525	E1
Escherichia coli	24_Esco_HA-NL	GCA_002631365.1	8211113c9d720c2ad23c1ec4eb80a072	4.81851	0.9	0.81	9	11	11	10.0	11.0	11.0	10.0	11.0	11.0	10	11	11	10.0	11.0	11.0	10.0	11.0	11.0	10	11	11	10.0	11.0	11.0	9	9	10	10.0	11.0	11.0	9.0,11.0,11.0	10.0,11.0,11.0	10.0,11.0,11.0	10.0,11.0,11.0	10.0,11.0,11.0	10.0,11.0,11.0	10.0,11.0,11.0	10.0,11.0,11.0	9.0,9.0,10.0	10.0,11.0,11.0	PRJNA352198	SAMN05977346	E1
Escherichia coli	14EC033	GCA_002854065.1	ce729b07086660b2c561cab14547f76b	5.2118400000000005	0.97	0.99	9	11	11	10.0	11.0	11.0	10.0	11.0	11.0	10	11	11	10.0	11.0	11.0	10.0	11.0	11.0	10	11	11	10.0	11.0	11.0	9	9	10	10.0	11.0	11.0	9.0,11.0,11.0	10.0,11.0,11.0	10.0,11.0,11.0	10.0,11.0,11.0	10.0,11.0,11.0	10.0,11.0,11.0	10.0,11.0,11.0	10.0,11.0,11.0	9.0,9.0,10.0	10.0,11.0,11.0	PRJNA414691	SAMN07807403	E1
Escherichia coli	MOD1-EC5628	GCA_002227735.1	c7211da1cba4b8d9275381f01ae01839	5.24029	0.91	0.72	9	11	11	10.0	11.0	11.0	10.0	11.0	11.0	10	11	11	10.0	11.0	11.0	10.0	11.0	11.0	10	11	11	10.0	11.0	11.0	9	9	10	10.0	11.0	11.0	9.0,11.0,11.0	10.0,11.0,11.0	10.0,11.0,11.0	10.0,11.0,11.0	10.0,11.0,11.0	10.0,11.0,11.0	10.0,11.0,11.0	10.0,11.0,11.0	9.0,9.0,10.0	10.0,11.0,11.0	PRJNA230969	SAMN04993196	E1
Escherichia coli	swine fecal	GCA_001268285.1	1982ef86a1b3c6ec311ef73f27a3e73b	4.6306400000000005	0.91	0.82	9	11	11	10.0	11.0	11.0	10.0	11.0	11.0	10	11	11	10.0	11.0	11.0	10.0	11.0	11.0	10	11	11	10.0	11.0	11.0	9	9	10	10.0	11.0	11.0	9.0,11.0,11.0	10.0,11.0,11.0	10.0,11.0,11.0	10.0,11.0,11.0	10.0,11.0,11.0	10.0,11.0,11.0	10.0,11.0,11.0	10.0,11.0,11.0	9.0,9.0,10.0	10.0,11.0,11.0	PRJEB10147	SAMEA3498437	E1
Escherichia coli	upec-64	GCA_000785235.1	347dcbbc978a31f113cfd5d18567a2a7	4.594119999999999	0.89	0.66	9	11	11	10.0	11.0	11.0	10.0	11.0	11.0	10	11	11	10.0	11.0	11.0	10.0	11.0	11.0	10	11	11	10.0	11.0	11.0	9	9	10	10.0	11.0	11.0	9.0,11.0,11.0	10.0,11.0,11.0	10.0,11.0,11.0	10.0,11.0,11.0	10.0,11.0,11.0	10.0,11.0,11.0	10.0,11.0,11.0	10.0,11.0,11.0	9.0,9.0,10.0	10.0,11.0,11.0	PRJNA248737	SAMN02802157	E1
Escherichia coli	MOD1-EC5635	GCA_002227885.1	3ce3cdb5259830e05108d6ad0ed179a5	4.64045	0.94	0.86	9	11	11	10.0	11.0	11.0	10.0	11.0	11.0	10	11	11	10.0	11.0	11.0	10.0	11.0	11.0	10	11	11	10.0	11.0	11.0	9	9	10	10.0	11.0	11.0	9.0,11.0,11.0	10.0,11.0,11.0	10.0,11.0,11.0	10.0,11.0,11.0	10.0,11.0,11.0	10.0,11.0,11.0	10.0,11.0,11.0	10.0,11.0,11.0	9.0,9.0,10.0	10.0,11.0,11.0	PRJNA230969	SAMN04993192	E1
Escherichia coli	6770	GCA_002283465.1	a42ac02dd19cb224841f6955b1e1e0b5	5.16038	0.88	0.7	9	11	11	10.0	11.0	11.0	10.0	11.0	11.0	10	11	11	10.0	11.0	11.0	10.0	11.0	11.0	10	11	11	10.0	11.0	11.0	9	9	10	10.0	11.0	11.0	9.0,11.0,11.0	10.0,11.0,11.0	10.0,11.0,11.0	10.0,11.0,11.0	10.0,11.0,11.0	10.0,11.0,11.0	10.0,11.0,11.0	10.0,11.0,11.0	9.0,9.0,10.0	10.0,11.0,11.0	PRJNA343664	SAMN05806786	E1
Escherichia coli	F1_401B	GCA_900195525.1	9bcb6ecf7beee2fc50150c8b53ac8c31	4.9081	0.85	0.49	9	11	11	10.0	11.0	11.0	10.0	11.0	11.0	10	11	11	10.0	11.0	11.0	10.0	11.0	11.0	10	11	11	10.0	11.0	11.0	9	9	10	10.0	11.0	11.0	9.0,11.0,11.0	10.0,11.0,11.0	10.0,11.0,11.0	10.0,11.0,11.0	10.0,11.0,11.0	10.0,11.0,11.0	10.0,11.0,11.0	10.0,11.0,11.0	9.0,9.0,10.0	10.0,11.0,11.0	PRJEB21464	SAMEA104140474	E1
Escherichia coli	MOD1-EC6602	GCA_002467595.1	4cde46a20aa7e6a834f2954c0e619d60	4.91204	0.92	0.76	9	11	11	10.0	11.0	11.0	10.0	11.0	11.0	10	11	11	10.0	11.0	11.0	10.0	11.0	11.0	10	11	11	10.0	11.0	11.0	9	9	10	10.0	11.0	11.0	9.0,11.0,11.0	10.0,11.0,11.0	10.0,11.0,11.0	10.0,11.0,11.0	10.0,11.0,11.0	10.0,11.0,11.0	10.0,11.0,11.0	10.0,11.0,11.0	9.0,9.0,10.0	10.0,11.0,11.0	PRJNA230969	SAMN04992432	E1
Escherichia coli	MOD1-EC5766	GCA_002518245.1	9a307bd4aca203fff2948cbb6bd99e6c	4.89837	0.9	0.69	9	11	11	10.0	11.0	11.0	10.0	11.0	11.0	10	11	11	10.0	11.0	11.0	10.0	11.0	11.0	10	11	11	10.0	11.0	11.0	9	9	10	10.0	11.0	11.0	9.0,11.0,11.0	10.0,11.0,11.0	10.0,11.0,11.0	10.0,11.0,11.0	10.0,11.0,11.0	10.0,11.0,11.0	10.0,11.0,11.0	10.0,11.0,11.0	9.0,9.0,10.0	10.0,11.0,11.0	PRJNA230969	SAMN05468027	E1
Escherichia coli	KCJK501	GCA_002324175.1	013d492f1e9105ce0508ba601571b995	4.94157	0.95	0.88	9	11	11	10.0	11.0	11.0	10.0	11.0	11.0	10	11	11	10.0	11.0	11.0	10.0	11.0	11.0	10	11	11	10.0	11.0	11.0	9	9	10	10.0	11.0	11.0	9.0,11.0,11.0	10.0,11.0,11.0	10.0,11.0,11.0	10.0,11.0,11.0	10.0,11.0,11.0	10.0,11.0,11.0	10.0,11.0,11.0	10.0,11.0,11.0	9.0,9.0,10.0	10.0,11.0,11.0	PRJNA298331	SAMN04942840	E1
Escherichia coli	KCJK513	GCA_002324305.1	1118d5e777119ee8a48f3c2e65746414	4.9394	0.95	0.88	9	11	11	10.0	11.0	11.0	10.0	11.0	11.0	10	11	11	10.0	11.0	11.0	10.0	11.0	11.0	10	11	11	10.0	11.0	11.0	9	9	10	10.0	11.0	11.0	9.0,11.0,11.0	10.0,11.0,11.0	10.0,11.0,11.0	10.0,11.0,11.0	10.0,11.0,11.0	10.0,11.0,11.0	10.0,11.0,11.0	10.0,11.0,11.0	9.0,9.0,10.0	10.0,11.0,11.0	PRJNA298331	SAMN05163869	E1
Escherichia coli	KCJK502	GCA_002324425.1	941f20e65bb7fc2ca5393f693f5fc0ff	4.93938	0.95	0.9	9	11	11	10.0	11.0	11.0	10.0	11.0	11.0	10	11	11	10.0	11.0	11.0	10.0	11.0	11.0	10	11	11	10.0	11.0	11.0	9	9	10	10.0	11.0	11.0	9.0,11.0,11.0	10.0,11.0,11.0	10.0,11.0,11.0	10.0,11.0,11.0	10.0,11.0,11.0	10.0,11.0,11.0	10.0,11.0,11.0	10.0,11.0,11.0	9.0,9.0,10.0	10.0,11.0,11.0	PRJNA298331	SAMN05163865	E1
Escherichia coli	KCJK514	GCA_002324225.1	e24910a913ada91969a7678d80aae30a	4.93762	0.95	0.89	9	11	11	10.0	11.0	11.0	10.0	11.0	11.0	10	11	11	10.0	11.0	11.0	10.0	11.0	11.0	10	11	11	10.0	11.0	11.0	9	9	10	10.0	11.0	11.0	9.0,11.0,11.0	10.0,11.0,11.0	10.0,11.0,11.0	10.0,11.0,11.0	10.0,11.0,11.0	10.0,11.0,11.0	10.0,11.0,11.0	10.0,11.0,11.0	9.0,9.0,10.0	10.0,11.0,11.0	PRJNA298331	SAMN05163870	E1
Escherichia coli	KCJK506	GCA_002324295.1	2ca1a97b258b11ee50edb64812595eca	4.94245	0.95	0.9	9	11	11	10.0	11.0	11.0	10.0	11.0	11.0	10	11	11	10.0	11.0	11.0	10.0	11.0	11.0	10	11	11	10.0	11.0	11.0	9	9	10	10.0	11.0	11.0	9.0,11.0,11.0	10.0,11.0,11.0	10.0,11.0,11.0	10.0,11.0,11.0	10.0,11.0,11.0	10.0,11.0,11.0	10.0,11.0,11.0	10.0,11.0,11.0	9.0,9.0,10.0	10.0,11.0,11.0	PRJNA298331	SAMN04942841	E1
Escherichia coli	KCJK512	GCA_002324435.1	3c8a5fd275fdd5752bf167cb52193871	4.94106	0.95	0.9	9	11	11	10.0	11.0	11.0	10.0	11.0	11.0	10	11	11	10.0	11.0	11.0	10.0	11.0	11.0	10	11	11	10.0	11.0	11.0	9	9	10	10.0	11.0	11.0	9.0,11.0,11.0	10.0,11.0,11.0	10.0,11.0,11.0	10.0,11.0,11.0	10.0,11.0,11.0	10.0,11.0,11.0	10.0,11.0,11.0	10.0,11.0,11.0	9.0,9.0,10.0	10.0,11.0,11.0	PRJNA298331	SAMN05163868	E1
Escherichia coli	KCJK500	GCA_002324155.1	213adc1f149d538665c53976654abbbd	4.9426	0.94	0.87	9	11	11	10.0	11.0	11.0	10.0	11.0	11.0	10	11	11	10.0	11.0	11.0	10.0	11.0	11.0	10	11	11	10.0	11.0	11.0	9	9	10	10.0	11.0	11.0	9.0,11.0,11.0	10.0,11.0,11.0	10.0,11.0,11.0	10.0,11.0,11.0	10.0,11.0,11.0	10.0,11.0,11.0	10.0,11.0,11.0	10.0,11.0,11.0	9.0,9.0,10.0	10.0,11.0,11.0	PRJNA298331	SAMN04942839	E1
Escherichia coli	KCJK511	GCA_002289475.1	acf269540ba648e01d572bb5f2b0c208	4.93906	0.96	0.92	9	11	11	10.0	11.0	11.0	10.0	11.0	11.0	10	11	11	10.0	11.0	11.0	10.0	11.0	11.0	10	11	11	10.0	11.0	11.0	9	9	10	10.0	11.0	11.0	9.0,11.0,11.0	10.0,11.0,11.0	10.0,11.0,11.0	10.0,11.0,11.0	10.0,11.0,11.0	10.0,11.0,11.0	10.0,11.0,11.0	10.0,11.0,11.0	9.0,9.0,10.0	10.0,11.0,11.0	PRJNA298331	SAMN05163867	E1
Escherichia coli	KCJK507	GCA_002289465.1	c7aa0e2ed62a4391727183841a319ac4	4.94108	0.96	0.93	9	11	11	10.0	11.0	11.0	10.0	11.0	11.0	10	11	11	10.0	11.0	11.0	10.0	11.0	11.0	10	11	11	10.0	11.0	11.0	9	9	10	10.0	11.0	11.0	9.0,11.0,11.0	10.0,11.0,11.0	10.0,11.0,11.0	10.0,11.0,11.0	10.0,11.0,11.0	10.0,11.0,11.0	10.0,11.0,11.0	10.0,11.0,11.0	9.0,9.0,10.0	10.0,11.0,11.0	PRJNA298331	SAMN04942842	E1
Escherichia coli	JEONG-9600	GCA_003076175.1	784309e79c1afad39d97a7b99453ff74	4.930680000000001	0.93	0.82	9	11	11	10.0	11.0	11.0	10.0	11.0	11.0	10	11	11	10.0	11.0	11.0	10.0	11.0	11.0	10	11	11	10.0	11.0	11.0	9	9	10	10.0	11.0	11.0	9.0,11.0,11.0	10.0,11.0,11.0	10.0,11.0,11.0	10.0,11.0,11.0	10.0,11.0,11.0	10.0,11.0,11.0	10.0,11.0,11.0	10.0,11.0,11.0	9.0,9.0,10.0	10.0,11.0,11.0	PRJNA298331	SAMN04160743	E1
Escherichia coli	KCJK467	GCA_002324415.1	40f054af63a2bc2d50a3e429dedcfb37	4.93487	0.93	0.83	9	11	11	10.0	11.0	11.0	10.0	11.0	11.0	10	11	11	10.0	11.0	11.0	10.0	11.0	11.0	10	11	11	10.0	11.0	11.0	9	9	10	10.0	11.0	11.0	9.0,11.0,11.0	10.0,11.0,11.0	10.0,11.0,11.0	10.0,11.0,11.0	10.0,11.0,11.0	10.0,11.0,11.0	10.0,11.0,11.0	10.0,11.0,11.0	9.0,9.0,10.0	10.0,11.0,11.0	PRJNA298331	SAMN04942847	E1
Escherichia coli	JEONG-9599	GCA_003076155.1	818993867e935b4c005c919c7672c7ae	4.93135	0.94	0.84	9	11	11	10.0	11.0	11.0	10.0	11.0	11.0	10	11	11	10.0	11.0	11.0	10.0	11.0	11.0	10	11	11	10.0	11.0	11.0	9	9	10	10.0	11.0	11.0	9.0,11.0,11.0	10.0,11.0,11.0	10.0,11.0,11.0	10.0,11.0,11.0	10.0,11.0,11.0	10.0,11.0,11.0	10.0,11.0,11.0	10.0,11.0,11.0	9.0,9.0,10.0	10.0,11.0,11.0	PRJNA298331	SAMN04160742	E1
Escherichia coli	JEONG-9602	GCA_003076235.1	d1637a99bf59a7ab01bebe707ffd247a	4.91479	0.9	0.71	9	11	11	10.0	11.0	11.0	10.0	11.0	11.0	10	11	11	10.0	11.0	11.0	10.0	11.0	11.0	10	11	11	10.0	11.0	11.0	9	9	10	10.0	11.0	11.0	9.0,11.0,11.0	10.0,11.0,11.0	10.0,11.0,11.0	10.0,11.0,11.0	10.0,11.0,11.0	10.0,11.0,11.0	10.0,11.0,11.0	10.0,11.0,11.0	9.0,9.0,10.0	10.0,11.0,11.0	PRJNA298331	SAMN04160745	E1
Escherichia coli	JEONG-9603	GCA_003076195.1	08ca6d34371205b0c83b21e4d58f543d	4.9058	0.89	0.67	9	11	11	10.0	11.0	11.0	10.0	11.0	11.0	10	11	11	10.0	11.0	11.0	10.0	11.0	11.0	10	11	11	10.0	11.0	11.0	9	9	10	10.0	11.0	11.0	9.0,11.0,11.0	10.0,11.0,11.0	10.0,11.0,11.0	10.0,11.0,11.0	10.0,11.0,11.0	10.0,11.0,11.0	10.0,11.0,11.0	10.0,11.0,11.0	9.0,9.0,10.0	10.0,11.0,11.0	PRJNA298331	SAMN04160746	E1
Escherichia coli	JEONG-9601	GCA_003076215.1	59efcf91ddbc0c5e04aad6f4d76e1f46	4.91226	0.9	0.69	9	11	11	10.0	11.0	11.0	10.0	11.0	11.0	10	11	11	10.0	11.0	11.0	10.0	11.0	11.0	10	11	11	10.0	11.0	11.0	9	9	10	10.0	11.0	11.0	9.0,11.0,11.0	10.0,11.0,11.0	10.0,11.0,11.0	10.0,11.0,11.0	10.0,11.0,11.0	10.0,11.0,11.0	10.0,11.0,11.0	10.0,11.0,11.0	9.0,9.0,10.0	10.0,11.0,11.0	PRJNA298331	SAMN04160744	E1
Escherichia coli	JEONG-9598	GCA_002849165.1	b30935680ba40600700e3ea7fb4f77a9	4.91901	0.92	0.78	9	11	11	10.0	11.0	11.0	10.0	11.0	11.0	10	11	11	10.0	11.0	11.0	10.0	11.0	11.0	10	11	11	10.0	11.0	11.0	9	9	10	10.0	11.0	11.0	9.0,11.0,11.0	10.0,11.0,11.0	10.0,11.0,11.0	10.0,11.0,11.0	10.0,11.0,11.0	10.0,11.0,11.0	10.0,11.0,11.0	10.0,11.0,11.0	9.0,9.0,10.0	10.0,11.0,11.0	PRJNA298331	SAMN04160773	E1
Shigella boydii	BCW_4868	GCA_001933075.2	1e57e3d12326cf5aae3c387a59bcff04	4.863580000000001	0.84	0.66	9	11	11	10.0	11.0	11.0				10	11	11	10.0	11.0	11.0				10	11	11	10.0	11.0	11.0	9	9	10				9.0,11.0,11.0	10.0,11.0,11.0	nan,nan,nan	10.0,11.0,11.0	10.0,11.0,11.0	nan,nan,nan	10.0,11.0,11.0	10.0,11.0,11.0	9.0,9.0,10.0	nan,nan,nan	PRJNA203445	SAMN03358406	E1
Escherichia coli	E. coli	GCA_000753535.1	556920267ed1514548cbfedd749deb50	5.52771	0.84	0.75	9	11	11	10.0	11.0	11.0	10.0	11.0	11.0	10	11	11	10.0	11.0	11.0	10.0	11.0	11.0	10	11	11	10.0	11.0	11.0	9	9	10	10.0	11.0	11.0	9.0,11.0,11.0	10.0,11.0,11.0	10.0,11.0,11.0	10.0,11.0,11.0	10.0,11.0,11.0	10.0,11.0,11.0	10.0,11.0,11.0	10.0,11.0,11.0	9.0,9.0,10.0	10.0,11.0,11.0	PRJEB6447	SAMEA2593936	E1
Escherichia coli	FHI92	GCA_000941575.1	9e32b113ebed35345aa5034b802961bf	5.74051	0.94	0.96	9	11	11	10.0	11.0	11.0	10.0	11.0	11.0	10	11	11	10.0	11.0	11.0	10.0	11.0	11.0	10	11	11	10.0	11.0	11.0	9	9	10	10.0	11.0	11.0	9.0,11.0,11.0	10.0,11.0,11.0	10.0,11.0,11.0	10.0,11.0,11.0	10.0,11.0,11.0	10.0,11.0,11.0	10.0,11.0,11.0	10.0,11.0,11.0	9.0,9.0,10.0	10.0,11.0,11.0	PRJEB6447	SAMEA2593971	E1
Escherichia coli	48	GCA_000736735.1	65dd0811e05e03aa314176be373385d0	6.32315	0.99	0.97	9	11	11	10.0	11.0	11.0	10.0	11.0	11.0	10	11	11	10.0	11.0	11.0	10.0	11.0	11.0	10	11	11	10.0	11.0	11.0	9	9	10	10.0	11.0	11.0	9.0,11.0,11.0	10.0,11.0,11.0	10.0,11.0,11.0	10.0,11.0,11.0	10.0,11.0,11.0	10.0,11.0,11.0	10.0,11.0,11.0	10.0,11.0,11.0	9.0,9.0,10.0	10.0,11.0,11.0	PRJNA256898	SAMN02911890	E1
Escherichia coli	STEC 1686	GCA_001606525.1	f33e5cd1b33a1c0fb2212a3396753274	5.64343	0.86	0.74	9	11	11	10.0	11.0	11.0	10.0	11.0	11.0	10	11	11	10.0	11.0	11.0	10.0	11.0	11.0	10	11	11	10.0	11.0	11.0	9	9	10	10.0	11.0	11.0	9.0,11.0,11.0	10.0,11.0,11.0	10.0,11.0,11.0	10.0,11.0,11.0	10.0,11.0,11.0	10.0,11.0,11.0	10.0,11.0,11.0	10.0,11.0,11.0	9.0,9.0,10.0	10.0,11.0,11.0	PRJNA285020	SAMN04002660	E1
Escherichia coli	KCJK3945	GCA_002324535.1	e96451392948146b8e7c70fdbf15aa10	5.427169999999999	0.91	0.74	9	11	11	10.0	11.0	11.0	10.0	11.0	11.0	10	11	11	10.0	11.0	11.0	10.0	11.0	11.0	10	11	11	10.0	11.0	11.0	9	9	10	10.0	11.0	11.0	9.0,11.0,11.0	10.0,11.0,11.0	10.0,11.0,11.0	10.0,11.0,11.0	10.0,11.0,11.0	10.0,11.0,11.0	10.0,11.0,11.0	10.0,11.0,11.0	9.0,9.0,10.0	10.0,11.0,11.0	PRJNA298331	SAMN05232930	E1
Escherichia coli	MOD1-EC6064	GCA_002541605.1	21a1c4c1d966e8b71f8c34f465e5fea4	5.26325	0.88	0.6	9	11	11	10.0	11.0	11.0	10.0	11.0	11.0	10	11	11	10.0	11.0	11.0	10.0	11.0	11.0	10	11	11	10.0	11.0	11.0	9	9	10	10.0	11.0	11.0	9.0,11.0,11.0	10.0,11.0,11.0	10.0,11.0,11.0	10.0,11.0,11.0	10.0,11.0,11.0	10.0,11.0,11.0	10.0,11.0,11.0	10.0,11.0,11.0	9.0,9.0,10.0	10.0,11.0,11.0	PRJNA230969	SAMN05439494	E1
Escherichia coli	upec-200	GCA_000779335.1	a9f9f02122936cf437fada554961a134	5.40189	0.84	0.58	9	11	11	10.0	11.0	11.0	10.0	11.0	11.0	10	11	11	10.0	11.0	11.0	10.0	11.0	11.0	10	11	11	10.0	11.0	11.0	9	9	10	10.0	11.0	11.0	9.0,11.0,11.0	10.0,11.0,11.0	10.0,11.0,11.0	10.0,11.0,11.0	10.0,11.0,11.0	10.0,11.0,11.0	10.0,11.0,11.0	10.0,11.0,11.0	9.0,9.0,10.0	10.0,11.0,11.0	PRJNA248737	SAMN02802021	E1
Escherichia coli KTE193	KTE193	GCA_000351025.1	5a0e1053c4496cedb47a53b1d1d9bf69	5.50767	0.97	0.9	9	11	11	10.0	11.0	11.0	10.0	11.0	11.0	10	11	11	10.0	11.0	11.0	10.0	11.0	11.0	10	11	11	10.0	11.0	11.0	9	9	10	10.0	11.0	11.0	9.0,11.0,11.0	10.0,11.0,11.0	10.0,11.0,11.0	10.0,11.0,11.0	10.0,11.0,11.0	10.0,11.0,11.0	10.0,11.0,11.0	10.0,11.0,11.0	9.0,9.0,10.0	10.0,11.0,11.0	PRJNA163399	SAMN00974048	E1
Escherichia coli KTE112	KTE112	GCA_000326565.1	b1fac914088611281418db5455ae5f32	5.29084	0.84	0.75	9	11	11	10.0	11.0	11.0	10.0	11.0	11.0	10	11	11	10.0	11.0	11.0	10.0	11.0	11.0	10	11	11	10.0	11.0	11.0	9	9	10	10.0	11.0	11.0	9.0,11.0,11.0	10.0,11.0,11.0	10.0,11.0,11.0	10.0,11.0,11.0	10.0,11.0,11.0	10.0,11.0,11.0	10.0,11.0,11.0	10.0,11.0,11.0	9.0,9.0,10.0	10.0,11.0,11.0	PRJNA157671	SAMN00847694	E1
Escherichia coli	EC974	GCA_002196475.1	a9c8c91e4d108510e106911f70944125	5.45769	1.0	0.99	9	11	11	10.0	11.0	11.0	10.0	11.0	11.0	10	11	11	10.0	11.0	11.0	10.0	11.0	11.0	10	11	11	10.0	11.0	11.0	9	9	10	10.0	11.0	11.0	9.0,11.0,11.0	10.0,11.0,11.0	10.0,11.0,11.0	10.0,11.0,11.0	10.0,11.0,11.0	10.0,11.0,11.0	10.0,11.0,11.0	10.0,11.0,11.0	9.0,9.0,10.0	10.0,11.0,11.0	PRJNA389338	SAMN07192703	E1
Escherichia coli	EC1515	GCA_002196495.1	e9e2a7430652cf450b8f64a513f10ad8	5.4689	1.0	0.99	9	11	11	10.0	11.0	11.0	10.0	11.0	11.0	10	11	11	10.0	11.0	11.0	10.0	11.0	11.0	10	11	11	10.0	11.0	11.0	9	9	10	10.0	11.0	11.0	9.0,11.0,11.0	10.0,11.0,11.0	10.0,11.0,11.0	10.0,11.0,11.0	10.0,11.0,11.0	10.0,11.0,11.0	10.0,11.0,11.0	10.0,11.0,11.0	9.0,9.0,10.0	10.0,11.0,11.0	PRJNA389338	SAMN07192704	E1
Escherichia coli	MOD1-EC5849	GCA_002548645.1	c084a2538a4c2939c6584f5321f5e08e	5.5865800000000005	0.89	0.66	9	11	11	10.0	11.0	11.0	10.0	11.0	11.0	10	11	11	10.0	11.0	11.0	10.0	11.0	11.0	10	11	11	10.0	11.0	11.0	9	9	10	10.0	11.0	11.0	9.0,11.0,11.0	10.0,11.0,11.0	10.0,11.0,11.0	10.0,11.0,11.0	10.0,11.0,11.0	10.0,11.0,11.0	10.0,11.0,11.0	10.0,11.0,11.0	9.0,9.0,10.0	10.0,11.0,11.0	PRJNA230969	SAMN05468012	E1
Escherichia coli	MOD1-EC5313	GCA_002517165.1	b28ef17b903d5cf182a97700d655f980	5.52809	0.86	0.74	9	11	11	10.0	11.0	11.0	10.0	11.0	11.0	10	11	11	10.0	11.0	11.0	10.0	11.0	11.0	10	11	11	10.0	11.0	11.0	9	9	10	10.0	11.0	11.0	9.0,11.0,11.0	10.0,11.0,11.0	10.0,11.0,11.0	10.0,11.0,11.0	10.0,11.0,11.0	10.0,11.0,11.0	10.0,11.0,11.0	10.0,11.0,11.0	9.0,9.0,10.0	10.0,11.0,11.0	PRJNA230969	SAMN06555275	E1
Escherichia coli	RDP19	GCA_002916665.1	6ff0960de74f334d5f6e0042fb318eaa	5.568630000000001	0.8	0.59	9	11	11	10.0	11.0	11.0	10.0	11.0	11.0	10	11	11	10.0	11.0	11.0	10.0	11.0	11.0	10	11	11	10.0	11.0	11.0	9	9	10	10.0	11.0	11.0	9.0,11.0,11.0	10.0,11.0,11.0	10.0,11.0,11.0	10.0,11.0,11.0	10.0,11.0,11.0	10.0,11.0,11.0	10.0,11.0,11.0	10.0,11.0,11.0	9.0,9.0,10.0	10.0,11.0,11.0	PRJNA432030	SAMN08428506	E1
Escherichia coli	Ec39590	GCA_002207985.2	ca25ee57d57e5467591410acdd7e68b5	5.36329	0.8	0.59	9	11	11	10.0	11.0	11.0	10.0	11.0	11.0	10	11	11	10.0	11.0	11.0	10.0	11.0	11.0	10	11	11	10.0	11.0	11.0	9	9	10	10.0	11.0	11.0	9.0,11.0,11.0	10.0,11.0,11.0	10.0,11.0,11.0	10.0,11.0,11.0	10.0,11.0,11.0	10.0,11.0,11.0	10.0,11.0,11.0	10.0,11.0,11.0	9.0,9.0,10.0	10.0,11.0,11.0	PRJNA381224	SAMN06672339	E1
Escherichia coli	720	GCA_001893845.1	664b26c971471970ffa851eb30987b03	5.40207	0.88	0.82	9	11	11	10.0	11.0	11.0	10.0	11.0	11.0	10	11	11	10.0	11.0	11.0	10.0	11.0	11.0	10	11	11	10.0	11.0	11.0	9	9	10	10.0	11.0	11.0	9.0,11.0,11.0	10.0,11.0,11.0	10.0,11.0,11.0	10.0,11.0,11.0	10.0,11.0,11.0	10.0,11.0,11.0	10.0,11.0,11.0	10.0,11.0,11.0	9.0,9.0,10.0	10.0,11.0,11.0	PRJNA349231	SAMN05929017	E1
Escherichia coli	715	GCA_001893705.1	258602f94a576269253c5c604c209bea	5.54188	0.87	0.77	9	11	11	10.0	11.0	11.0	10.0	11.0	11.0	10	11	11	10.0	11.0	11.0	10.0	11.0	11.0	10	11	11	10.0	11.0	11.0	9	9	10	10.0	11.0	11.0	9.0,11.0,11.0	10.0,11.0,11.0	10.0,11.0,11.0	10.0,11.0,11.0	10.0,11.0,11.0	10.0,11.0,11.0	10.0,11.0,11.0	10.0,11.0,11.0	9.0,9.0,10.0	10.0,11.0,11.0	PRJNA349231	SAMN05928992	E1
Escherichia coli	716	GCA_001893685.1	866129f65a2aa990848ac8e5085e654e	5.54553	0.86	0.76	9	11	11	10.0	11.0	11.0	10.0	11.0	11.0	10	11	11	10.0	11.0	11.0	10.0	11.0	11.0	10	11	11	10.0	11.0	11.0	9	9	10	10.0	11.0	11.0	9.0,11.0,11.0	10.0,11.0,11.0	10.0,11.0,11.0	10.0,11.0,11.0	10.0,11.0,11.0	10.0,11.0,11.0	10.0,11.0,11.0	10.0,11.0,11.0	9.0,9.0,10.0	10.0,11.0,11.0	PRJNA349231	SAMN05928991	E1
Escherichia coli	MOD1-EC6496	GCA_002510675.1	3c5cfc2c87a4c179643d7dcabbd0ba47	5.0793	0.92	0.79	9	11	11	10.0	11.0	11.0	10.0	11.0	11.0	10	11	11	10.0	11.0	11.0	10.0	11.0	11.0	10	11	11	10.0	11.0	11.0	9	9	10	10.0	11.0	11.0	9.0,11.0,11.0	10.0,11.0,11.0	10.0,11.0,11.0	10.0,11.0,11.0	10.0,11.0,11.0	10.0,11.0,11.0	10.0,11.0,11.0	10.0,11.0,11.0	9.0,9.0,10.0	10.0,11.0,11.0	PRJNA230969	SAMN04993116	E1
Escherichia coli	MOD1-EC5668	GCA_002226985.1	3f22873ff8b473dc43dedf8a188df07e	5.11503	0.93	0.81	9	11	11	10.0	11.0	11.0	10.0	11.0	11.0	10	11	11	10.0	11.0	11.0	10.0	11.0	11.0	10	11	11	10.0	11.0	11.0	9	9	10	10.0	11.0	11.0	9.0,11.0,11.0	10.0,11.0,11.0	10.0,11.0,11.0	10.0,11.0,11.0	10.0,11.0,11.0	10.0,11.0,11.0	10.0,11.0,11.0	10.0,11.0,11.0	9.0,9.0,10.0	10.0,11.0,11.0	PRJNA230969	SAMN05440456	E1
Escherichia coli	MOD1-EC6422	GCA_002512295.1	d544006b4465260d8e8ad8530e11cc27	5.1881900000000005	0.91	0.84	9	11	11	10.0	11.0	11.0	10.0	11.0	11.0	10	11	11	10.0	11.0	11.0	10.0	11.0	11.0	10	11	11	10.0	11.0	11.0	9	9	10	10.0	11.0	11.0	9.0,11.0,11.0	10.0,11.0,11.0	10.0,11.0,11.0	10.0,11.0,11.0	10.0,11.0,11.0	10.0,11.0,11.0	10.0,11.0,11.0	10.0,11.0,11.0	9.0,9.0,10.0	10.0,11.0,11.0	PRJNA230969	SAMN04993038	E1
Escherichia coli	MOD1-EC5818	GCA_002549635.1	8dac003e5b6813470de39880d1ac226d	5.04663	0.89	0.64	9	11	11	10.0	11.0	11.0	10.0	11.0	11.0	10	11	11	10.0	11.0	11.0	10.0	11.0	11.0	10	11	11	10.0	11.0	11.0	9	9	10	10.0	11.0	11.0	9.0,11.0,11.0	10.0,11.0,11.0	10.0,11.0,11.0	10.0,11.0,11.0	10.0,11.0,11.0	10.0,11.0,11.0	10.0,11.0,11.0	10.0,11.0,11.0	9.0,9.0,10.0	10.0,11.0,11.0	PRJNA230969	SAMN05439318	E1
Escherichia coli	MOD1-EC5576	GCA_002228435.1	75914c2270075122c43294377ab625a6	5.371630000000001	0.88	0.63	9	11	11	10.0	11.0	11.0	10.0	11.0	11.0	10	11	11	10.0	11.0	11.0	10.0	11.0	11.0	10	11	11	10.0	11.0	11.0	9	9	10	10.0	11.0	11.0	9.0,11.0,11.0	10.0,11.0,11.0	10.0,11.0,11.0	10.0,11.0,11.0	10.0,11.0,11.0	10.0,11.0,11.0	10.0,11.0,11.0	10.0,11.0,11.0	9.0,9.0,10.0	10.0,11.0,11.0	PRJNA230969	SAMN05440363	E1
Escherichia coli	MOD1-EC5573	GCA_002228485.1	335208d65e6ae15e3f289166af76bbef	5.36789	0.88	0.62	9	11	11	10.0	11.0	11.0	10.0	11.0	11.0	10	11	11	10.0	11.0	11.0	10.0	11.0	11.0	10	11	11	10.0	11.0	11.0	9	9	10	10.0	11.0	11.0	9.0,11.0,11.0	10.0,11.0,11.0	10.0,11.0,11.0	10.0,11.0,11.0	10.0,11.0,11.0	10.0,11.0,11.0	10.0,11.0,11.0	10.0,11.0,11.0	9.0,9.0,10.0	10.0,11.0,11.0	PRJNA230969	SAMN05440366	E1
Escherichia coli	MOD1-EC5574	GCA_002228465.1	fcdf3dcec000a3282602177003f7f219	5.3381	0.88	0.6	9	11	11	10.0	11.0	11.0	10.0	11.0	11.0	10	11	11	10.0	11.0	11.0	10.0	11.0	11.0	10	11	11	10.0	11.0	11.0	9	9	10	10.0	11.0	11.0	9.0,11.0,11.0	10.0,11.0,11.0	10.0,11.0,11.0	10.0,11.0,11.0	10.0,11.0,11.0	10.0,11.0,11.0	10.0,11.0,11.0	10.0,11.0,11.0	9.0,9.0,10.0	10.0,11.0,11.0	PRJNA230969	SAMN05440365	E1
Escherichia coli	5937	GCA_002193445.1	c7b15838462b70fc8e00c10ad103b804	5.1938	0.94	0.87	9	11	11	10.0	11.0	11.0	10.0	11.0	11.0	10	11	11	10.0	11.0	11.0	10.0	11.0	11.0	10	11	11	10.0	11.0	11.0	9	9	10	10.0	11.0	11.0	9.0,11.0,11.0	10.0,11.0,11.0	10.0,11.0,11.0	10.0,11.0,11.0	10.0,11.0,11.0	10.0,11.0,11.0	10.0,11.0,11.0	10.0,11.0,11.0	9.0,9.0,10.0	10.0,11.0,11.0	PRJNA387025	SAMN07137388	E1
Escherichia coli	5889	GCA_002193475.1	7b24f427b114e7846ae6fafeeb306091	5.17213	0.91	0.94	9	11	11	10.0	11.0	11.0	10.0	11.0	11.0	10	11	11	10.0	11.0	11.0	10.0	11.0	11.0	10	11	11	10.0	11.0	11.0	9	9	10	10.0	11.0	11.0	9.0,11.0,11.0	10.0,11.0,11.0	10.0,11.0,11.0	10.0,11.0,11.0	10.0,11.0,11.0	10.0,11.0,11.0	10.0,11.0,11.0	10.0,11.0,11.0	9.0,9.0,10.0	10.0,11.0,11.0	PRJNA387025	SAMN07137383	E1
Escherichia coli	5883	GCA_002193495.1	8d5d3337476f4104f744f335d36e33ff	5.16525	0.91	0.92	9	11	11	10.0	11.0	11.0	10.0	11.0	11.0	10	11	11	10.0	11.0	11.0	10.0	11.0	11.0	10	11	11	10.0	11.0	11.0	9	9	10	10.0	11.0	11.0	9.0,11.0,11.0	10.0,11.0,11.0	10.0,11.0,11.0	10.0,11.0,11.0	10.0,11.0,11.0	10.0,11.0,11.0	10.0,11.0,11.0	10.0,11.0,11.0	9.0,9.0,10.0	10.0,11.0,11.0	PRJNA387025	SAMN07137382	E1
Escherichia coli	6297	GCA_002193195.1	da66132f658f639510f618d42ac58ae9	5.167009999999999	0.93	0.93	9	11	11	10.0	11.0	11.0	10.0	11.0	11.0	10	11	11	10.0	11.0	11.0	10.0	11.0	11.0	10	11	11	10.0	11.0	11.0	9	9	10	10.0	11.0	11.0	9.0,11.0,11.0	10.0,11.0,11.0	10.0,11.0,11.0	10.0,11.0,11.0	10.0,11.0,11.0	10.0,11.0,11.0	10.0,11.0,11.0	10.0,11.0,11.0	9.0,9.0,10.0	10.0,11.0,11.0	PRJNA387025	SAMN07137399	E1
Escherichia coli	OLC2142	GCA_002134395.1	51fc90efe4f5710e7a8be85820d81e2c	5.5078	0.89	0.76	9	11	11	10.0	11.0	11.0	10.0	11.0	11.0	10	11	11	10.0	11.0	11.0	10.0	11.0	11.0	10	11	11	10.0	11.0	11.0	9	9	10	10.0	11.0	11.0	9.0,11.0,11.0	10.0,11.0,11.0	10.0,11.0,11.0	10.0,11.0,11.0	10.0,11.0,11.0	10.0,11.0,11.0	10.0,11.0,11.0	10.0,11.0,11.0	9.0,9.0,10.0	10.0,11.0,11.0	PRJNA309770	SAMN04420164	E1
Escherichia coli	OLC1063	GCA_002134645.1	d09a5397c3d4711d7efc0cce765d4458	5.50481	0.88	0.83	9	11	11	10.0	11.0	11.0	10.0	11.0	11.0	10	11	11	10.0	11.0	11.0	10.0	11.0	11.0	10	11	11	10.0	11.0	11.0	9	9	10	10.0	11.0	11.0	9.0,11.0,11.0	10.0,11.0,11.0	10.0,11.0,11.0	10.0,11.0,11.0	10.0,11.0,11.0	10.0,11.0,11.0	10.0,11.0,11.0	10.0,11.0,11.0	9.0,9.0,10.0	10.0,11.0,11.0	PRJNA309770	SAMN04420188	E1
Escherichia coli	HT2012006	GCA_002972435.1	de5da8aae961ab1e0317a77d71a1e8b2	5.17175	0.8	0.8	9	11	11	10.0	11.0	11.0	10.0	11.0	11.0	10	11	11	10.0	11.0	11.0	10.0	11.0	11.0	10	11	11	10.0	11.0	11.0	9	9	10	10.0	11.0	11.0	9.0,11.0,11.0	10.0,11.0,11.0	10.0,11.0,11.0	10.0,11.0,11.0	10.0,11.0,11.0	10.0,11.0,11.0	10.0,11.0,11.0	10.0,11.0,11.0	9.0,9.0,10.0	10.0,11.0,11.0	PRJNA277099	SAMN03384234	E1
Escherichia coli	VL119	GCA_001749365.1	471a12c98cab2576a59faf430fca135a	5.40572	0.92	0.78	9	11	11	10.0	11.0	11.0	10.0	11.0	11.0	10	11	11	10.0	11.0	11.0	10.0	11.0	11.0	10	11	11	10.0	11.0	11.0	9	9	10	10.0	11.0	11.0	9.0,11.0,11.0	10.0,11.0,11.0	10.0,11.0,11.0	10.0,11.0,11.0	10.0,11.0,11.0	10.0,11.0,11.0	10.0,11.0,11.0	10.0,11.0,11.0	9.0,9.0,10.0	10.0,11.0,11.0	PRJNA341825	SAMN05729315	E1
Escherichia coli	16309	GCA_001950775.1	bcc07dc8e5746159df5a3e26e20204a9	5.40491	0.88	0.8	9	11	11	10.0	11.0	11.0	10.0	11.0	11.0	10	11	11	10.0	11.0	11.0	10.0	11.0	11.0	10	11	11	10.0	11.0	11.0	9	9	10	10.0	11.0	11.0	9.0,11.0,11.0	10.0,11.0,11.0	10.0,11.0,11.0	10.0,11.0,11.0	10.0,11.0,11.0	10.0,11.0,11.0	10.0,11.0,11.0	10.0,11.0,11.0	9.0,9.0,10.0	10.0,11.0,11.0	PRJDB5234	SAMD00065527	E1
Escherichia coli	14696-7	GCA_003027665.1	9a77e4a6dcde86b928b8758f3a0b4896	5.45481	0.93	0.82	9	11	11	10.0	11.0	11.0	10.0	11.0	11.0	10	11	11	10.0	11.0	11.0	10.0	11.0	11.0	10	11	11	10.0	11.0	11.0	9	9	10	10.0	11.0	11.0	9.0,11.0,11.0	10.0,11.0,11.0	10.0,11.0,11.0	10.0,11.0,11.0	10.0,11.0,11.0	10.0,11.0,11.0	10.0,11.0,11.0	10.0,11.0,11.0	9.0,9.0,10.0	10.0,11.0,11.0	PRJNA230969	SAMN08668641	E1
Escherichia coli	15692-2	GCA_003027735.1	e6d88b89be86847b09ace6bd4ba19b6d	5.45418	0.93	0.82	9	11	11	10.0	11.0	11.0	10.0	11.0	11.0	10	11	11	10.0	11.0	11.0	10.0	11.0	11.0	10	11	11	10.0	11.0	11.0	9	9	10	10.0	11.0	11.0	9.0,11.0,11.0	10.0,11.0,11.0	10.0,11.0,11.0	10.0,11.0,11.0	10.0,11.0,11.0	10.0,11.0,11.0	10.0,11.0,11.0	10.0,11.0,11.0	9.0,9.0,10.0	10.0,11.0,11.0	PRJNA230969	SAMN08668642	E1
Escherichia coli BWH 32	BWH 32	GCA_000492655.1	5293a63063a6899d926ae941df6533dd	5.11541	0.96	0.92	9	11	11	10.0	11.0	11.0	10.0	11.0	11.0	10	11	11	10.0	11.0	11.0	10.0	11.0	11.0	10	11	11	10.0	11.0	11.0	9	9	10	10.0	11.0	11.0	9.0,11.0,11.0	10.0,11.0,11.0	10.0,11.0,11.0	10.0,11.0,11.0	10.0,11.0,11.0	10.0,11.0,11.0	10.0,11.0,11.0	10.0,11.0,11.0	9.0,9.0,10.0	10.0,11.0,11.0	PRJNA201972	SAMN02138597	E1
Escherichia coli	ECOR42	GCA_002190935.1	0a511f95d878ff02a180f7da0da5a88f	5.2742	0.85	0.59	9	11	11	10.0	11.0	11.0	10.0	11.0	11.0	10	11	11	10.0	11.0	11.0	10.0	11.0	11.0	10	11	11	10.0	11.0	11.0	9	9	10	10.0	11.0	11.0	9.0,11.0,11.0	10.0,11.0,11.0	10.0,11.0,11.0	10.0,11.0,11.0	10.0,11.0,11.0	10.0,11.0,11.0	10.0,11.0,11.0	10.0,11.0,11.0	9.0,9.0,10.0	10.0,11.0,11.0	PRJNA321606	SAMN05007547	E1
Escherichia coli	MOD1-EC5363	GCA_002474575.1	c38b8fe428839d6fe1ecdf56ad67c757	5.09705	0.92	0.87	9	11	11	10.0	11.0	11.0	10.0	11.0	11.0	10	11	11	10.0	11.0	11.0	10.0	11.0	11.0	10	11	11	10.0	11.0	11.0	9	9	10	10.0	11.0	11.0	9.0,11.0,11.0	10.0,11.0,11.0	10.0,11.0,11.0	10.0,11.0,11.0	10.0,11.0,11.0	10.0,11.0,11.0	10.0,11.0,11.0	10.0,11.0,11.0	9.0,9.0,10.0	10.0,11.0,11.0	PRJNA230969	SAMN06555265	E1
Escherichia coli	MOD1-EC5640	GCA_002517445.1	3b1eb7bef4125f0c7b0998840dc6810e	5.37784	0.91	0.74	9	11	11	10.0	11.0	11.0	10.0	11.0	11.0	10	11	11	10.0	11.0	11.0	10.0	11.0	11.0	10	11	11	10.0	11.0	11.0	9	9	10	10.0	11.0	11.0	9.0,11.0,11.0	10.0,11.0,11.0	10.0,11.0,11.0	10.0,11.0,11.0	10.0,11.0,11.0	10.0,11.0,11.0	10.0,11.0,11.0	10.0,11.0,11.0	9.0,9.0,10.0	10.0,11.0,11.0	PRJNA230969	SAMN04993199	E1
Escherichia coli	STEC 2841	GCA_001607765.1	81d3b321e7c925fc004885258063821d	5.07965	0.9	0.88	9	11	11	10.0	11.0	11.0	10.0	11.0	11.0	10	11	11	10.0	11.0	11.0	10.0	11.0	11.0	10	11	11	10.0	11.0	11.0	9	9	10	10.0	11.0	11.0	9.0,11.0,11.0	10.0,11.0,11.0	10.0,11.0,11.0	10.0,11.0,11.0	10.0,11.0,11.0	10.0,11.0,11.0	10.0,11.0,11.0	10.0,11.0,11.0	9.0,9.0,10.0	10.0,11.0,11.0	PRJNA285020	SAMN04002696	E1
Escherichia coli	FHI40	GCA_000941835.1	a8627a81b72f2eaf0182a80d4d5614d7	5.32285	0.93	0.7	9	11	11	10.0	11.0	11.0	10.0	11.0	11.0	10	11	11	10.0	11.0	11.0	10.0	11.0	11.0	10	11	11	10.0	11.0	11.0	9	9	10	10.0	11.0	11.0	9.0,11.0,11.0	10.0,11.0,11.0	10.0,11.0,11.0	10.0,11.0,11.0	10.0,11.0,11.0	10.0,11.0,11.0	10.0,11.0,11.0	10.0,11.0,11.0	9.0,9.0,10.0	10.0,11.0,11.0	PRJEB6447	SAMEA2593923	E1
Escherichia coli	OLC992	GCA_002133515.1	b52da88a830aac195c93984e9c90882d	5.332000000000001	0.88	0.83	9	11	11	10.0	11.0	11.0	10.0	11.0	11.0	10	11	11	10.0	11.0	11.0	10.0	11.0	11.0	10	11	11	10.0	11.0	11.0	9	9	10	10.0	11.0	11.0	9.0,11.0,11.0	10.0,11.0,11.0	10.0,11.0,11.0	10.0,11.0,11.0	10.0,11.0,11.0	10.0,11.0,11.0	10.0,11.0,11.0	10.0,11.0,11.0	9.0,9.0,10.0	10.0,11.0,11.0	PRJNA309770	SAMN04420143	E1
Escherichia coli STEC_MHI813	STEC_MHI813	GCA_000225205.2	55b5d4f41b7c52eb61968173235d91a7	5.23337	0.99	0.95	9	11	11	10.0	11.0	11.0	10.0	11.0	11.0	10	11	11	10.0	11.0	11.0	10.0	11.0	11.0	10	11	11	10.0	11.0	11.0	9	9	10	10.0	11.0	11.0	9.0,11.0,11.0	10.0,11.0,11.0	10.0,11.0,11.0	10.0,11.0,11.0	10.0,11.0,11.0	10.0,11.0,11.0	10.0,11.0,11.0	10.0,11.0,11.0	9.0,9.0,10.0	10.0,11.0,11.0	PRJNA48285	SAMN00016450	E1
Escherichia coli	OLC1000	GCA_002133855.1	dc512e34b36acde95c420be73994ea01	5.29095	0.92	0.86	9	11	11	10.0	11.0	11.0	10.0	11.0	11.0	10	11	11	10.0	11.0	11.0	10.0	11.0	11.0	10	11	11	10.0	11.0	11.0	9	9	10	10.0	11.0	11.0	9.0,11.0,11.0	10.0,11.0,11.0	10.0,11.0,11.0	10.0,11.0,11.0	10.0,11.0,11.0	10.0,11.0,11.0	10.0,11.0,11.0	10.0,11.0,11.0	9.0,9.0,10.0	10.0,11.0,11.0	PRJNA309770	SAMN04420128	E1
Escherichia coli B185	B185	GCA_000163175.1	2913f69f8e64e230e6cc4901a0f3c66b	5.14431	0.93	0.82	9	11	11	10.0	11.0	11.0	10.0	11.0	11.0	10	11	11	10.0	11.0	11.0	10.0	11.0	11.0	10	11	11	10.0	11.0	11.0	9	9	10	10.0	11.0	11.0	9.0,11.0,11.0	10.0,11.0,11.0	10.0,11.0,11.0	10.0,11.0,11.0	10.0,11.0,11.0	10.0,11.0,11.0	10.0,11.0,11.0	10.0,11.0,11.0	9.0,9.0,10.0	10.0,11.0,11.0	PRJNA38915	SAMN02595357	E1
Escherichia coli	MOD1-EC5864	GCA_002548005.1	573e924332264bcc1b1265ec3cdbccd9	4.98196	0.96	0.83	9	11	11	10.0	11.0	11.0	10.0	11.0	11.0	10	11	11	10.0	11.0	11.0	10.0	11.0	11.0	10	11	11	10.0	11.0	11.0	9	9	10	10.0	11.0	11.0	9.0,11.0,11.0	10.0,11.0,11.0	10.0,11.0,11.0	10.0,11.0,11.0	10.0,11.0,11.0	10.0,11.0,11.0	10.0,11.0,11.0	10.0,11.0,11.0	9.0,9.0,10.0	10.0,11.0,11.0	PRJNA230969	SAMN05468046	E1
Escherichia coli	MOD1-EC5112	GCA_002232215.1	99706af3cfa0f62f8b41f1949e00812f	5.03915	0.92	0.79	9	11	11	10.0	11.0	11.0	10.0	11.0	11.0	10	11	11	10.0	11.0	11.0	10.0	11.0	11.0	10	11	11	10.0	11.0	11.0	9	9	10	10.0	11.0	11.0	9.0,11.0,11.0	10.0,11.0,11.0	10.0,11.0,11.0	10.0,11.0,11.0	10.0,11.0,11.0	10.0,11.0,11.0	10.0,11.0,11.0	10.0,11.0,11.0	9.0,9.0,10.0	10.0,11.0,11.0	PRJNA230969	SAMN04444412	E1
Escherichia coli STEC O174:H46 str. I-151	I-151	GCA_000647475.1	defca8b60ce24e94f799e099215c1290	5.13865	0.91	0.73	9	11	11	10.0	11.0	11.0	10.0	11.0	11.0	10	11	11	10.0	11.0	11.0	10.0	11.0	11.0	10	11	11	10.0	11.0	11.0	9	9	10	10.0	11.0	11.0	9.0,11.0,11.0	10.0,11.0,11.0	10.0,11.0,11.0	10.0,11.0,11.0	10.0,11.0,11.0	10.0,11.0,11.0	10.0,11.0,11.0	10.0,11.0,11.0	9.0,9.0,10.0	10.0,11.0,11.0	PRJNA196110	SAMN02732277	E1
Escherichia coli	MOD1-EC6992	GCA_002518475.1	f4c5ea434d8ab8092abc06851b4edb2c	4.96557	0.93	0.82	9	11	11	10.0	11.0	11.0	10.0	11.0	11.0	10	11	11	10.0	11.0	11.0	10.0	11.0	11.0	10	11	11	10.0	11.0	11.0	9	9	10	10.0	11.0	11.0	9.0,11.0,11.0	10.0,11.0,11.0	10.0,11.0,11.0	10.0,11.0,11.0	10.0,11.0,11.0	10.0,11.0,11.0	10.0,11.0,11.0	10.0,11.0,11.0	9.0,9.0,10.0	10.0,11.0,11.0	PRJNA230969	SAMN04992358	E1
Escherichia coli	MOD1-EC6945	GCA_002519345.1	2490aa6bed519eaf1d5f65649d27bec0	4.78675	0.93	0.83	9	11	11	10.0	11.0	11.0	10.0	11.0	11.0	10	11	11	10.0	11.0	11.0	10.0	11.0	11.0	10	11	11	10.0	11.0	11.0	9	9	10	10.0	11.0	11.0	9.0,11.0,11.0	10.0,11.0,11.0	10.0,11.0,11.0	10.0,11.0,11.0	10.0,11.0,11.0	10.0,11.0,11.0	10.0,11.0,11.0	10.0,11.0,11.0	9.0,9.0,10.0	10.0,11.0,11.0	PRJNA230969	SAMN04992311	E1
Escherichia coli UMEA 3671-1	UMEA 3671-1	GCA_000461515.1	363441a4c234ef96e65492081af7392d	4.96528	0.96	0.93	9	11	11	10.0	11.0	11.0	10.0	11.0	11.0	10	11	11	10.0	11.0	11.0	10.0	11.0	11.0	10	11	11	10.0	11.0	11.0	9	9	10	10.0	11.0	11.0	9.0,11.0,11.0	10.0,11.0,11.0	10.0,11.0,11.0	10.0,11.0,11.0	10.0,11.0,11.0	10.0,11.0,11.0	10.0,11.0,11.0	10.0,11.0,11.0	9.0,9.0,10.0	10.0,11.0,11.0	PRJNA186363	SAMN01885972	E1
Escherichia coli	MOD1-EC6254	GCA_002463085.1	681de8622b44497c7881ab847c1a4066	5.19011	0.93	0.81	9	11	11	10.0	11.0	11.0	10.0	11.0	11.0	10	11	11	10.0	11.0	11.0	10.0	11.0	11.0	10	11	11	10.0	11.0	11.0	9	9	10	10.0	11.0	11.0	9.0,11.0,11.0	10.0,11.0,11.0	10.0,11.0,11.0	10.0,11.0,11.0	10.0,11.0,11.0	10.0,11.0,11.0	10.0,11.0,11.0	10.0,11.0,11.0	9.0,9.0,10.0	10.0,11.0,11.0	PRJNA230969	SAMN04893481	E1
Escherichia coli	MOD1-EC6171	GCA_002537035.1	5ea7521c09ff36531f10bc10dfe22553	4.98404	0.85	0.8	9	11	11	10.0	11.0	11.0	10.0	11.0	11.0	10	11	11	10.0	11.0	11.0	10.0	11.0	11.0	10	11	11	10.0	11.0	11.0	9	9	10	10.0	11.0	11.0	9.0,11.0,11.0	10.0,11.0,11.0	10.0,11.0,11.0	10.0,11.0,11.0	10.0,11.0,11.0	10.0,11.0,11.0	10.0,11.0,11.0	10.0,11.0,11.0	9.0,9.0,10.0	10.0,11.0,11.0	PRJNA230969	SAMN04902858	E1
Escherichia coli	MOD1-EC6172	GCA_002535255.1	6a681316216df342696e4e127340d7c6	4.98192	0.85	0.8	9	11	11	10.0	11.0	11.0	10.0	11.0	11.0	10	11	11	10.0	11.0	11.0	10.0	11.0	11.0	10	11	11	10.0	11.0	11.0	9	9	10	10.0	11.0	11.0	9.0,11.0,11.0	10.0,11.0,11.0	10.0,11.0,11.0	10.0,11.0,11.0	10.0,11.0,11.0	10.0,11.0,11.0	10.0,11.0,11.0	10.0,11.0,11.0	9.0,9.0,10.0	10.0,11.0,11.0	PRJNA230969	SAMN04902859	E1
Escherichia coli UMEA 3718-1	UMEA 3718-1	GCA_000461675.1	28ee3dda87747d662da4fed355a76429	5.4864	0.95	0.88	9	11	11	10.0	11.0	11.0	10.0	11.0	11.0	10	11	11	10.0	11.0	11.0	10.0	11.0	11.0	10	11	11	10.0	11.0	11.0	9	9	10	10.0	11.0	11.0	9.0,11.0,11.0	10.0,11.0,11.0	10.0,11.0,11.0	10.0,11.0,11.0	10.0,11.0,11.0	10.0,11.0,11.0	10.0,11.0,11.0	10.0,11.0,11.0	9.0,9.0,10.0	10.0,11.0,11.0	PRJNA186372	SAMN01885981	E1
Escherichia coli	Aut2013_WWKa_OUT_3	GCA_003146415.1	d67a880b9a138250795b4b812a70cd53	5.16745	0.91	0.75	9	11	11	10.0	11.0	11.0	10.0	11.0	11.0	10	11	11	10.0	11.0	11.0	10.0	11.0	11.0	10	11	11	10.0	11.0	11.0	9	9	10	10.0	11.0	11.0	9.0,11.0,11.0	10.0,11.0,11.0	10.0,11.0,11.0	10.0,11.0,11.0	10.0,11.0,11.0	10.0,11.0,11.0	10.0,11.0,11.0	10.0,11.0,11.0	9.0,9.0,10.0	10.0,11.0,11.0	PRJNA380388	SAMN06641796	E1
Escherichia coli	MOD1-EC6329	GCA_002511365.1	18c9bef10dc9310d17d94d424556b042	4.83838	0.92	0.77	9	11	11	10.0	11.0	11.0	10.0	11.0	11.0	10	11	11	10.0	11.0	11.0	10.0	11.0	11.0	10	11	11	10.0	11.0	11.0	9	9	10	10.0	11.0	11.0	9.0,11.0,11.0	10.0,11.0,11.0	10.0,11.0,11.0	10.0,11.0,11.0	10.0,11.0,11.0	10.0,11.0,11.0	10.0,11.0,11.0	10.0,11.0,11.0	9.0,9.0,10.0	10.0,11.0,11.0	PRJNA230969	SAMN05464562	E1
Escherichia coli	MOD1-EC5653	GCA_002227465.1	9ae77ba9b8944ae8af50f072c152cc5a	4.86193	0.91	0.92	9	11	11	10.0	11.0	11.0	10.0	11.0	11.0	10	11	11	10.0	11.0	11.0	10.0	11.0	11.0	10	11	11	10.0	11.0	11.0	9	9	10	10.0	11.0	11.0	9.0,11.0,11.0	10.0,11.0,11.0	10.0,11.0,11.0	10.0,11.0,11.0	10.0,11.0,11.0	10.0,11.0,11.0	10.0,11.0,11.0	10.0,11.0,11.0	9.0,9.0,10.0	10.0,11.0,11.0	PRJNA230969	SAMN04993216	E1
Escherichia coli	MOD1-EC5960	GCA_002538955.1	d2a0d9bf65ee8c6b7140db79fb4fef95	4.8652	0.94	0.87	9	11	11	10.0	11.0	11.0	10.0	11.0	11.0	10	11	11	10.0	11.0	11.0	10.0	11.0	11.0	10	11	11	10.0	11.0	11.0	9	9	10	10.0	11.0	11.0	9.0,11.0,11.0	10.0,11.0,11.0	10.0,11.0,11.0	10.0,11.0,11.0	10.0,11.0,11.0	10.0,11.0,11.0	10.0,11.0,11.0	10.0,11.0,11.0	9.0,9.0,10.0	10.0,11.0,11.0	PRJNA230969	SAMN05439402	E1
Escherichia coli	DSM 103246	GCA_002058765.1	ed97cf370b3d0fe17c7d04dbb66e3541	5.44583	0.97	1.0	9	11	11	10.0	11.0	11.0	10.0	11.0	11.0	10	11	11	10.0	11.0	11.0	10.0	11.0	11.0	10	11	11	10.0	11.0	11.0	9	9	10	10.0	11.0	11.0	9.0,11.0,11.0	10.0,11.0,11.0	10.0,11.0,11.0	10.0,11.0,11.0	10.0,11.0,11.0	10.0,11.0,11.0	10.0,11.0,11.0	10.0,11.0,11.0	9.0,9.0,10.0	10.0,11.0,11.0	PRJNA376490	SAMN06434185	E1
Escherichia coli	KCJK9	GCA_002324045.1	f5c240276b4a3425e74d19a184ca395f	5.10505	0.94	0.84	9	11	11	10.0	11.0	11.0	10.0	11.0	11.0	10	11	11	10.0	11.0	11.0	10.0	11.0	11.0	10	11	11	10.0	11.0	11.0	9	9	10	10.0	11.0	11.0	9.0,11.0,11.0	10.0,11.0,11.0	10.0,11.0,11.0	10.0,11.0,11.0	10.0,11.0,11.0	10.0,11.0,11.0	10.0,11.0,11.0	10.0,11.0,11.0	9.0,9.0,10.0	10.0,11.0,11.0	PRJNA298331	SAMN04942832	E1
Escherichia coli	OLC-975	GCA_000948905.1	72db8da83195268dd3e3a17d79d45960	5.17216	0.9	0.89	9	11	11	10.0	11.0	11.0	10.0	11.0	11.0	10	11	11	10.0	11.0	11.0	10.0	11.0	11.0	10	11	11	10.0	11.0	11.0	9	9	10	10.0	11.0	11.0	9.0,11.0,11.0	10.0,11.0,11.0	10.0,11.0,11.0	10.0,11.0,11.0	10.0,11.0,11.0	10.0,11.0,11.0	10.0,11.0,11.0	10.0,11.0,11.0	9.0,9.0,10.0	10.0,11.0,11.0	PRJNA273275	SAMN03292349	E1
Escherichia coli E101	E101	GCA_000241995.1	7a2e950ccc5730791746ef5e1808cb46	5.1819	0.94	0.85	9	11	11	10.0	11.0	11.0	10.0	11.0	11.0	10	11	11	10.0	11.0	11.0	10.0	11.0	11.0	10	11	11	10.0	11.0	11.0	9	9	10	10.0	11.0	11.0	9.0,11.0,11.0	10.0,11.0,11.0	10.0,11.0,11.0	10.0,11.0,11.0	10.0,11.0,11.0	10.0,11.0,11.0	10.0,11.0,11.0	10.0,11.0,11.0	9.0,9.0,10.0	10.0,11.0,11.0	PRJNA38935	SAMN02596699	E1
Escherichia coli	MOD1-EC5051	GCA_002232695.1	ab05a89697a94f414b4a039a1d1e1bab	5.14974	0.97	0.87	9	11	11	10.0	11.0	11.0	10.0	11.0	11.0	10	11	11	10.0	11.0	11.0	10.0	11.0	11.0	10	11	11	10.0	11.0	11.0	9	9	10	10.0	11.0	11.0	9.0,11.0,11.0	10.0,11.0,11.0	10.0,11.0,11.0	10.0,11.0,11.0	10.0,11.0,11.0	10.0,11.0,11.0	10.0,11.0,11.0	10.0,11.0,11.0	9.0,9.0,10.0	10.0,11.0,11.0	PRJNA230969	SAMN04279379	E1
Escherichia coli	HT2012047	GCA_002972135.1	4e7a109f466bb733c37d92c3195c4af6	5.53715	0.81	0.64	9	11	11	10.0	11.0	11.0	10.0	11.0	11.0	10	11	11	10.0	11.0	11.0	10.0	11.0	11.0	10	11	11	10.0	11.0	11.0	9	9	10	10.0	11.0	11.0	9.0,11.0,11.0	10.0,11.0,11.0	10.0,11.0,11.0	10.0,11.0,11.0	10.0,11.0,11.0	10.0,11.0,11.0	10.0,11.0,11.0	10.0,11.0,11.0	9.0,9.0,10.0	10.0,11.0,11.0	PRJNA277119	SAMN03384327	E1
Escherichia coli	HT2012007	GCA_002972375.1	7f326cb7d5642a20d5798d6706d7a2fc	5.56227	0.8	0.62	9	11	11	10.0	11.0	11.0	10.0	11.0	11.0	10	11	11	10.0	11.0	11.0	10.0	11.0	11.0	10	11	11	10.0	11.0	11.0	9	9	10	10.0	11.0	11.0	9.0,11.0,11.0	10.0,11.0,11.0	10.0,11.0,11.0	10.0,11.0,11.0	10.0,11.0,11.0	10.0,11.0,11.0	10.0,11.0,11.0	10.0,11.0,11.0	9.0,9.0,10.0	10.0,11.0,11.0	PRJNA277100	SAMN03384236	E1
Escherichia coli	HT2012191	GCA_002972915.1	02662a462a060b39048e4471911ee4a3	5.3994599999999995	0.82	0.68	9	11	11	10.0	11.0	11.0	10.0	11.0	11.0	10	11	11	10.0	11.0	11.0	10.0	11.0	11.0	10	11	11	10.0	11.0	11.0	9	9	10	10.0	11.0	11.0	9.0,11.0,11.0	10.0,11.0,11.0	10.0,11.0,11.0	10.0,11.0,11.0	10.0,11.0,11.0	10.0,11.0,11.0	10.0,11.0,11.0	10.0,11.0,11.0	9.0,9.0,10.0	10.0,11.0,11.0	PRJNA277294	SAMN03389109	E1
Escherichia coli	HT2012044	GCA_002972495.1	0e3b71fbdd89407abf55fe3caf657d05	5.39302	0.8	0.62	9	11	11	10.0	11.0	11.0	10.0	11.0	11.0	10	11	11	10.0	11.0	11.0	10.0	11.0	11.0	10	11	11	10.0	11.0	11.0	9	9	10	10.0	11.0	11.0	9.0,11.0,11.0	10.0,11.0,11.0	10.0,11.0,11.0	10.0,11.0,11.0	10.0,11.0,11.0	10.0,11.0,11.0	10.0,11.0,11.0	10.0,11.0,11.0	9.0,9.0,10.0	10.0,11.0,11.0	PRJNA277117	SAMN03384325	E1
Escherichia coli	HT2012024	GCA_002972035.1	33b9e10183b76d0f431a4ea7d95ded16	5.31905	0.82	0.7	9	11	11	10.0	11.0	11.0	10.0	11.0	11.0	10	11	11	10.0	11.0	11.0	10.0	11.0	11.0	10	11	11	10.0	11.0	11.0	9	9	10	10.0	11.0	11.0	9.0,11.0,11.0	10.0,11.0,11.0	10.0,11.0,11.0	10.0,11.0,11.0	10.0,11.0,11.0	10.0,11.0,11.0	10.0,11.0,11.0	10.0,11.0,11.0	9.0,9.0,10.0	10.0,11.0,11.0	PRJNA277114	SAMN03384322	E1
Escherichia coli	HT2012046	GCA_002971575.1	5affdfa684111ee6198c52a5f75663a7	5.3187	0.81	0.65	9	11	11	10.0	11.0	11.0	10.0	11.0	11.0	10	11	11	10.0	11.0	11.0	10.0	11.0	11.0	10	11	11	10.0	11.0	11.0	9	9	10	10.0	11.0	11.0	9.0,11.0,11.0	10.0,11.0,11.0	10.0,11.0,11.0	10.0,11.0,11.0	10.0,11.0,11.0	10.0,11.0,11.0	10.0,11.0,11.0	10.0,11.0,11.0	9.0,9.0,10.0	10.0,11.0,11.0	PRJNA276965	SAMN03382602	E1
Escherichia coli	CVM N34352PS	GCA_000798035.1	1a5c1d05b65868d62f35198cad829dd5	5.16439	0.9	0.7	9	11	11	10.0	11.0	11.0	10.0	11.0	11.0	10	11	11	10.0	11.0	11.0	10.0	11.0	11.0	10	11	11	10.0	11.0	11.0	9	9	10	10.0	11.0	11.0	9.0,11.0,11.0	10.0,11.0,11.0	10.0,11.0,11.0	10.0,11.0,11.0	10.0,11.0,11.0	10.0,11.0,11.0	10.0,11.0,11.0	10.0,11.0,11.0	9.0,9.0,10.0	10.0,11.0,11.0	PRJNA266657	SAMN03177646	E1
Escherichia coli	YH17159	GCA_002941455.1	64869b227777648cec3aa9c136a54e6e	5.08705	0.88	0.81	9	11	11	10.0	11.0	11.0	10.0	11.0	11.0	10	11	11	10.0	11.0	11.0	10.0	11.0	11.0	10	11	11	10.0	11.0	11.0	9	9	10	10.0	11.0	11.0	9.0,11.0,11.0	10.0,11.0,11.0	10.0,11.0,11.0	10.0,11.0,11.0	10.0,11.0,11.0	10.0,11.0,11.0	10.0,11.0,11.0	10.0,11.0,11.0	9.0,9.0,10.0	10.0,11.0,11.0	PRJNA434044	SAMN08534284	E1
Escherichia coli	MOD1-EC5698	GCA_002226635.1	5e32c165391f53a889c9bf22aa1c95d7	5.45354	0.98	0.91	9	11	11	10.0	11.0	11.0	10.0	11.0	11.0	10	11	11	10.0	11.0	11.0	10.0	11.0	11.0	10	11	11	10.0	11.0	11.0	9	9	10	10.0	11.0	11.0	9.0,11.0,11.0	10.0,11.0,11.0	10.0,11.0,11.0	10.0,11.0,11.0	10.0,11.0,11.0	10.0,11.0,11.0	10.0,11.0,11.0	10.0,11.0,11.0	9.0,9.0,10.0	10.0,11.0,11.0	PRJNA230969	SAMN05452922	E1
Escherichia coli	MOD1-EC5695	GCA_002226255.1	d39e9469cdae6137fcc13be91a85280f	5.1909	0.85	0.61	9	11	11	10.0	11.0	11.0	10.0	11.0	11.0	10	11	11	10.0	11.0	11.0	10.0	11.0	11.0	10	11	11	10.0	11.0	11.0	9	9	10	10.0	11.0	11.0	9.0,11.0,11.0	10.0,11.0,11.0	10.0,11.0,11.0	10.0,11.0,11.0	10.0,11.0,11.0	10.0,11.0,11.0	10.0,11.0,11.0	10.0,11.0,11.0	9.0,9.0,10.0	10.0,11.0,11.0	PRJNA230969	SAMN05452880	E1
Escherichia coli	AF85	GCA_001748765.1	30099da4b4b29750b517eda23b5f20c6	5.3057	0.96	0.83	9	11	11	10.0	11.0	11.0	10.0	11.0	11.0	10	11	11	10.0	11.0	11.0	10.0	11.0	11.0	10	11	11	10.0	11.0	11.0	9	9	10	10.0	11.0	11.0	9.0,11.0,11.0	10.0,11.0,11.0	10.0,11.0,11.0	10.0,11.0,11.0	10.0,11.0,11.0	10.0,11.0,11.0	10.0,11.0,11.0	10.0,11.0,11.0	9.0,9.0,10.0	10.0,11.0,11.0	PRJNA341825	SAMN05729285	E1
Escherichia coli	YS river water	GCA_001268645.1	b061ba3f6102bf32f07de0575f379f45	4.945130000000001	0.92	0.88	9	11	11	10.0	11.0	11.0	10.0	11.0	11.0	10	11	11	10.0	11.0	11.0	10.0	11.0	11.0	10	11	11	10.0	11.0	11.0	9	9	10	10.0	11.0	11.0	9.0,11.0,11.0	10.0,11.0,11.0	10.0,11.0,11.0	10.0,11.0,11.0	10.0,11.0,11.0	10.0,11.0,11.0	10.0,11.0,11.0	10.0,11.0,11.0	9.0,9.0,10.0	10.0,11.0,11.0	PRJEB10171	SAMEA3498461	E1
Escherichia coli	CVM N34322PS	GCA_000797775.1	1941f5d11143947641b193d23272ef7c	5.05208	0.88	0.81	9	11	11	10.0	11.0	11.0	10.0	11.0	11.0	10	11	11	10.0	11.0	11.0	10.0	11.0	11.0	10	11	11	10.0	11.0	11.0	9	9	10	10.0	11.0	11.0	9.0,11.0,11.0	10.0,11.0,11.0	10.0,11.0,11.0	10.0,11.0,11.0	10.0,11.0,11.0	10.0,11.0,11.0	10.0,11.0,11.0	10.0,11.0,11.0	9.0,9.0,10.0	10.0,11.0,11.0	PRJNA266657	SAMN03177644	E1
Escherichia coli	MOD1-EC6575	GCA_002485545.1	66d4334a2bbea559050950a462e90ea9	4.95319	0.91	0.75	9	11	11	10.0	11.0	11.0	10.0	11.0	11.0	10	11	11	10.0	11.0	11.0	10.0	11.0	11.0	10	11	11	10.0	11.0	11.0	9	9	10	10.0	11.0	11.0	9.0,11.0,11.0	10.0,11.0,11.0	10.0,11.0,11.0	10.0,11.0,11.0	10.0,11.0,11.0	10.0,11.0,11.0	10.0,11.0,11.0	10.0,11.0,11.0	9.0,9.0,10.0	10.0,11.0,11.0	PRJNA230969	SAMN04992400	E1
Escherichia coli	MOD1-EC5391	GCA_002517545.1	c5dadf483a41b2c11c119e855f74ed1e	4.98024	0.92	0.78	9	11	11	10.0	11.0	11.0	10.0	11.0	11.0	10	11	11	10.0	11.0	11.0	10.0	11.0	11.0	10	11	11	10.0	11.0	11.0	9	9	10	10.0	11.0	11.0	9.0,11.0,11.0	10.0,11.0,11.0	10.0,11.0,11.0	10.0,11.0,11.0	10.0,11.0,11.0	10.0,11.0,11.0	10.0,11.0,11.0	10.0,11.0,11.0	9.0,9.0,10.0	10.0,11.0,11.0	PRJNA230969	SAMN06240041	E1
Escherichia coli	GN02235	GCA_001519525.1	f411e7c46eb418f0ecd2a4cd3507e90a	4.97421	0.91	0.82	9	11	11	10.0	11.0	11.0	10.0	11.0	11.0	10	11	11	10.0	11.0	11.0	10.0	11.0	11.0	10	11	11	10.0	11.0	11.0	9	9	10	10.0	11.0	11.0	9.0,11.0,11.0	10.0,11.0,11.0	10.0,11.0,11.0	10.0,11.0,11.0	10.0,11.0,11.0	10.0,11.0,11.0	10.0,11.0,11.0	10.0,11.0,11.0	9.0,9.0,10.0	10.0,11.0,11.0	PRJNA290784	SAMN03922929	E1
Escherichia coli	MOD1-EC5854	GCA_002548425.1	108e16f62b2a88d0b02c0d804e14b2c3	5.259869999999999	0.94	0.76	9	11	11	10.0	11.0	11.0	10.0	11.0	11.0	10	11	11	10.0	11.0	11.0	10.0	11.0	11.0	10	11	11	10.0	11.0	11.0	9	9	10	10.0	11.0	11.0	9.0,11.0,11.0	10.0,11.0,11.0	10.0,11.0,11.0	10.0,11.0,11.0	10.0,11.0,11.0	10.0,11.0,11.0	10.0,11.0,11.0	10.0,11.0,11.0	9.0,9.0,10.0	10.0,11.0,11.0	PRJNA230969	SAMN05468055	E1
Escherichia coli	MOD1-EC5697	GCA_002226655.1	a7eca51631b1f61cb07484f0f9ed38f8	5.19614	0.95	0.9	9	11	11	10.0	11.0	11.0	10.0	11.0	11.0	10	11	11	10.0	11.0	11.0	10.0	11.0	11.0	10	11	11	10.0	11.0	11.0	9	9	10	10.0	11.0	11.0	9.0,11.0,11.0	10.0,11.0,11.0	10.0,11.0,11.0	10.0,11.0,11.0	10.0,11.0,11.0	10.0,11.0,11.0	10.0,11.0,11.0	10.0,11.0,11.0	9.0,9.0,10.0	10.0,11.0,11.0	PRJNA230969	SAMN05452878	E1
Escherichia coli	31-442	GCA_002244425.1	c6b79c06d229eb4eae12716b1dbb487c	5.1627	0.96	0.94	9	11	11	10.0	11.0	11.0	10.0	11.0	11.0	10	11	11	10.0	11.0	11.0	10.0	11.0	11.0	10	11	11	10.0	11.0	11.0	9	9	10	10.0	11.0	11.0	9.0,11.0,11.0	10.0,11.0,11.0	10.0,11.0,11.0	10.0,11.0,11.0	10.0,11.0,11.0	10.0,11.0,11.0	10.0,11.0,11.0	10.0,11.0,11.0	9.0,9.0,10.0	10.0,11.0,11.0	PRJNA269984	SAMN03262764	E1
Escherichia coli	MOD1-EC5553	GCA_002517485.1	ec61f3b1be8a279582d71ab8084df1d8	4.80828	0.97	0.87	9	11	11	10.0	11.0	11.0	10.0	11.0	11.0	10	11	11	10.0	11.0	11.0	10.0	11.0	11.0	10	11	11	10.0	11.0	11.0	9	9	10	10.0	11.0	11.0	9.0,11.0,11.0	10.0,11.0,11.0	10.0,11.0,11.0	10.0,11.0,11.0	10.0,11.0,11.0	10.0,11.0,11.0	10.0,11.0,11.0	10.0,11.0,11.0	9.0,9.0,10.0	10.0,11.0,11.0	PRJNA230969	SAMN05440384	E1
Escherichia coli TA054	TA054	GCA_002110285.1	b3c07adf21cf68cd2a253f01acbfd5ac	5.26051	0.91	0.85	9	11	11	10.0	11.0	11.0	10.0	11.0	11.0	10	11	11	10.0	11.0	11.0	10.0	11.0	11.0	10	11	11	10.0	11.0	11.0	9	9	10	10.0	11.0	11.0	9.0,11.0,11.0	10.0,11.0,11.0	10.0,11.0,11.0	10.0,11.0,11.0	10.0,11.0,11.0	10.0,11.0,11.0	10.0,11.0,11.0	10.0,11.0,11.0	9.0,9.0,10.0	10.0,11.0,11.0	PRJNA39071	SAMN06392859	E1
Escherichia coli	MOD1-EC6555	GCA_002510265.1	d2c01f663295245a776a3c8c954e83fe	4.64345	0.9	0.68	9	11	11	10.0	11.0	11.0	10.0	11.0	11.0	10	11	11	10.0	11.0	11.0	10.0	11.0	11.0	10	11	11	10.0	11.0	11.0	9	9	10	10.0	11.0	11.0	9.0,11.0,11.0	10.0,11.0,11.0	10.0,11.0,11.0	10.0,11.0,11.0	10.0,11.0,11.0	10.0,11.0,11.0	10.0,11.0,11.0	10.0,11.0,11.0	9.0,9.0,10.0	10.0,11.0,11.0	PRJNA230969	SAMN04993177	E1
Escherichia coli D6-113.11	D6-113.11	GCA_000731355.1	a1282ce00f63db16db3b77aff2bf7ce6	5.097169999999999	0.9	0.81	9	11	11	10.0	11.0	11.0	10.0	11.0	11.0	10	11	11	10.0	11.0	11.0	10.0	11.0	11.0	10	11	11	10.0	11.0	11.0	9	9	10	10.0	11.0	11.0	9.0,11.0,11.0	10.0,11.0,11.0	10.0,11.0,11.0	10.0,11.0,11.0	10.0,11.0,11.0	10.0,11.0,11.0	10.0,11.0,11.0	10.0,11.0,11.0	9.0,9.0,10.0	10.0,11.0,11.0	PRJEB4682	SAMEA3139075	E1
Escherichia coli	MOD1-EC5068	GCA_002475255.1	5d558e5a5aa9c5befd3c4191ae067dfc	5.43024	0.89	0.66	9	11	11	10.0	11.0	11.0	10.0	11.0	11.0	10	11	11	10.0	11.0	11.0	10.0	11.0	11.0	10	11	11	10.0	11.0	11.0	9	9	10	10.0	11.0	11.0	9.0,11.0,11.0	10.0,11.0,11.0	10.0,11.0,11.0	10.0,11.0,11.0	10.0,11.0,11.0	10.0,11.0,11.0	10.0,11.0,11.0	10.0,11.0,11.0	9.0,9.0,10.0	10.0,11.0,11.0	PRJNA230969	SAMN04279405	E1
Escherichia coli	MOD1-EC5085	GCA_002232795.1	6de4780c760ac031430f7504ae69dfcc	5.0545	0.92	0.79	9	11	11	10.0	11.0	11.0	10.0	11.0	11.0	10	11	11	10.0	11.0	11.0	10.0	11.0	11.0	10	11	11	10.0	11.0	11.0	9	9	10	10.0	11.0	11.0	9.0,11.0,11.0	10.0,11.0,11.0	10.0,11.0,11.0	10.0,11.0,11.0	10.0,11.0,11.0	10.0,11.0,11.0	10.0,11.0,11.0	10.0,11.0,11.0	9.0,9.0,10.0	10.0,11.0,11.0	PRJNA230969	SAMN04279422	E1
Escherichia coli	MOD1-EC6413	GCA_002486075.1	c22ca105a5c65777590957ecbf6ef43f	4.86345	0.95	0.91	9	11	11	10.0	11.0	11.0	10.0	11.0	11.0	10	11	11	10.0	11.0	11.0	10.0	11.0	11.0	10	11	11	10.0	11.0	11.0	9	9	10	10.0	11.0	11.0	9.0,11.0,11.0	10.0,11.0,11.0	10.0,11.0,11.0	10.0,11.0,11.0	10.0,11.0,11.0	10.0,11.0,11.0	10.0,11.0,11.0	10.0,11.0,11.0	9.0,9.0,10.0	10.0,11.0,11.0	PRJNA230969	SAMN04993029	E1
Escherichia coli	sc12-62	GCA_003008665.1	31a43503eb5d0a6ad5f87597806af382	5.2811699999999995	0.89	0.54	5	5	5	5.0	5.0	5.0	5.0	5.0	5.0	5	5	5	5.0	5.0	5.0	5.0	5.0	5.0	5	5	5	5.0	5.0	5.0	5	5	5	5.0	5.0	5.0	5.0,5.0,5.0	5.0,5.0,5.0	5.0,5.0,5.0	5.0,5.0,5.0	5.0,5.0,5.0	5.0,5.0,5.0	5.0,5.0,5.0	5.0,5.0,5.0	5.0,5.0,5.0	5.0,5.0,5.0	PRJNA417344	SAMN07983328	A
Escherichia coli	727	GCA_001894565.1	cfc5090556ed90488c7419c86dcb655b	5.31504	0.85	0.61	5	5	5	5.0	5.0	5.0	5.0	5.0	5.0	5	5	5	5.0	5.0	5.0	5.0	5.0	5.0	5	5	5	5.0	5.0	5.0	5	5	5	5.0	5.0	5.0	5.0,5.0,5.0	5.0,5.0,5.0	5.0,5.0,5.0	5.0,5.0,5.0	5.0,5.0,5.0	5.0,5.0,5.0	5.0,5.0,5.0	5.0,5.0,5.0	5.0,5.0,5.0	5.0,5.0,5.0	PRJNA349231	SAMN05929006	A
Escherichia coli	MOD1-EC5838	GCA_002548755.1	bf016e494c9b60b95e5d8beec3a1944b	5.29439	0.91	0.65	5	5	5	5.0	5.0	5.0	5.0	5.0	5.0	5	5	5	5.0	5.0	5.0	5.0	5.0	5.0	5	5	5	5.0	5.0	5.0	5	5	5	5.0	5.0	5.0	5.0,5.0,5.0	5.0,5.0,5.0	5.0,5.0,5.0	5.0,5.0,5.0	5.0,5.0,5.0	5.0,5.0,5.0	5.0,5.0,5.0	5.0,5.0,5.0	5.0,5.0,5.0	5.0,5.0,5.0	PRJNA230969	SAMN05439380	A
Escherichia coli	MOD1-EC5662	GCA_002227195.1	e89226330bb540a49512ba8d5edb1d0d	5.7777	0.9	0.61	5	5	5	5.0	5.0	5.0	5.0	5.0	5.0	5	5	5	5.0	5.0	5.0	5.0	5.0	5.0	5	5	5	5.0	5.0	5.0	5	5	5	5.0	5.0	5.0	5.0,5.0,5.0	5.0,5.0,5.0	5.0,5.0,5.0	5.0,5.0,5.0	5.0,5.0,5.0	5.0,5.0,5.0	5.0,5.0,5.0	5.0,5.0,5.0	5.0,5.0,5.0	5.0,5.0,5.0	PRJNA230969	SAMN05452861	A
Escherichia coli	GZC12-13	GCA_003009265.1	5ff9a6b74abb00c4b1f8478eaba3ebf3	5.85154	0.84	0.48	5	5	5	5.0	5.0	5.0	5.0	5.0	5.0	5	5	5	5.0	5.0	5.0	5.0	5.0	5.0	5	5	5	5.0	5.0	5.0	5	5	5	5.0	5.0	5.0	5.0,5.0,5.0	5.0,5.0,5.0	5.0,5.0,5.0	5.0,5.0,5.0	5.0,5.0,5.0	5.0,5.0,5.0	5.0,5.0,5.0	5.0,5.0,5.0	5.0,5.0,5.0	5.0,5.0,5.0	PRJNA417344	SAMN07983298	A
Escherichia coli	XF1-3f	GCA_003009255.1	bc409c91380c33cbec14000da5967b8a	5.94888	0.82	0.27	5	5	5	5.0	5.0	5.0	5.0	5.0	5.0	5	5	5	5.0	5.0	5.0	5.0	5.0	5.0	5	5	5	5.0	5.0	5.0	5	5	5	5.0	5.0	5.0	5.0,5.0,5.0	5.0,5.0,5.0	5.0,5.0,5.0	5.0,5.0,5.0	5.0,5.0,5.0	5.0,5.0,5.0	5.0,5.0,5.0	5.0,5.0,5.0	5.0,5.0,5.0	5.0,5.0,5.0	PRJNA417344	SAMN07983300	A
Escherichia coli	CoR-3	GCA_002216955.1	34c9b7083edc95d86fea10fcc2ea7170	5.13119	0.83	0.73	5	5	5	5.0	5.0	5.0	5.0	5.0	5.0	5	5	5	5.0	5.0	5.0	5.0	5.0	5.0	5	5	5	5.0	5.0	5.0	5	5	5	5.0	5.0	5.0	5.0,5.0,5.0	5.0,5.0,5.0	5.0,5.0,5.0	5.0,5.0,5.0	5.0,5.0,5.0	5.0,5.0,5.0	5.0,5.0,5.0	5.0,5.0,5.0	5.0,5.0,5.0	5.0,5.0,5.0	PRJNA344524	SAMN05828188	A
Escherichia coli	SC347	GCA_002991765.1	051a45ddae3d358240dd162e0224ac85	5.03941	0.8	0.8	5	5	5	5.0	5.0	5.0	5.0	5.0	5.0	5	5	5	5.0	5.0	5.0	5.0	5.0	5.0	5	5	5	5.0	5.0	5.0	5	5	5	5.0	5.0	5.0	5.0,5.0,5.0	5.0,5.0,5.0	5.0,5.0,5.0	5.0,5.0,5.0	5.0,5.0,5.0	5.0,5.0,5.0	5.0,5.0,5.0	5.0,5.0,5.0	5.0,5.0,5.0	5.0,5.0,5.0	PRJNA432294	SAMN08446289	A
Escherichia coli	SC145	GCA_002991865.1	07069b90e5cca98857cfebc0c9cecf89	5.03903	0.8	0.8	5	5	5	5.0	5.0	5.0	5.0	5.0	5.0	5	5	5	5.0	5.0	5.0	5.0	5.0	5.0	5	5	5	5.0	5.0	5.0	5	5	5	5.0	5.0	5.0	5.0,5.0,5.0	5.0,5.0,5.0	5.0,5.0,5.0	5.0,5.0,5.0	5.0,5.0,5.0	5.0,5.0,5.0	5.0,5.0,5.0	5.0,5.0,5.0	5.0,5.0,5.0	5.0,5.0,5.0	PRJNA432294	SAMN08446283	A
Escherichia coli	SC144	GCA_002991885.1	b0fa1d52a36987de7557bf5decdd02a3	5.0408	0.82	0.8	5	5	5	5.0	5.0	5.0	5.0	5.0	5.0	5	5	5	5.0	5.0	5.0	5.0	5.0	5.0	5	5	5	5.0	5.0	5.0	5	5	5	5.0	5.0	5.0	5.0,5.0,5.0	5.0,5.0,5.0	5.0,5.0,5.0	5.0,5.0,5.0	5.0,5.0,5.0	5.0,5.0,5.0	5.0,5.0,5.0	5.0,5.0,5.0	5.0,5.0,5.0	5.0,5.0,5.0	PRJNA432294	SAMN08446282	A
Escherichia coli	MT31F.G1	GCA_900093825.1	af07526d3a1f64899365205ab0e0492d	5.21263	0.88	0.61	5	5	5	5.0	5.0	5.0	5.0	5.0	5.0	5	5	5	5.0	5.0	5.0	5.0	5.0	5.0	5	5	5	5.0	5.0	5.0	5	5	5	5.0	5.0	5.0	5.0,5.0,5.0	5.0,5.0,5.0	5.0,5.0,5.0	5.0,5.0,5.0	5.0,5.0,5.0	5.0,5.0,5.0	5.0,5.0,5.0	5.0,5.0,5.0	5.0,5.0,5.0	5.0,5.0,5.0	PRJEB14873	SAMEA4350779	A
Escherichia coli	F2_47	GCA_900196125.1	77abda46ff325200129f4ded3b9e54cb	5.36839	0.9	0.79	5	5	5	5.0	5.0	5.0	5.0	5.0	5.0	5	5	5	5.0	5.0	5.0	5.0	5.0	5.0	5	5	5	5.0	5.0	5.0	5	5	5	5.0	5.0	5.0	5.0,5.0,5.0	5.0,5.0,5.0	5.0,5.0,5.0	5.0,5.0,5.0	5.0,5.0,5.0	5.0,5.0,5.0	5.0,5.0,5.0	5.0,5.0,5.0	5.0,5.0,5.0	5.0,5.0,5.0	PRJEB21464	SAMEA104140527	A
Escherichia coli	F1_6F	GCA_900195395.1	eb1bb0942de17c951eec34ad2ead4509	5.34737	0.93	0.82	5	5	5	5.0	5.0	5.0	5.0	5.0	5.0	5	5	5	5.0	5.0	5.0	5.0	5.0	5.0	5	5	5	5.0	5.0	5.0	5	5	5	5.0	5.0	5.0	5.0,5.0,5.0	5.0,5.0,5.0	5.0,5.0,5.0	5.0,5.0,5.0	5.0,5.0,5.0	5.0,5.0,5.0	5.0,5.0,5.0	5.0,5.0,5.0	5.0,5.0,5.0	5.0,5.0,5.0	PRJEB21464	SAMEA104140453	A
Escherichia coli	H1827/12	GCA_001678925.1	f9d335a9cc4dc97a4c433ffd28525360	4.73149	1.0	1.0	5	5	5	5.0	5.0	5.0	5.0	5.0	5.0	5	5	5	5.0	5.0	5.0	5.0	5.0	5.0	5	5	5	5.0	5.0	5.0	5	5	5	5.0	5.0	5.0	5.0,5.0,5.0	5.0,5.0,5.0	5.0,5.0,5.0	5.0,5.0,5.0	5.0,5.0,5.0	5.0,5.0,5.0	5.0,5.0,5.0	5.0,5.0,5.0	5.0,5.0,5.0	5.0,5.0,5.0	PRJNA286318	SAMN03768474	A
Escherichia coli	RS76	GCA_001455405.1	696f12af1c4fd944f4038fc898d1cd17	4.68941	1.0	1.0	5	5	5	5.0	5.0	5.0	5.0	5.0	5.0	5	5	5	5.0	5.0	5.0	5.0	5.0	5.0	5	5	5	5.0	5.0	5.0	5	5	5	5.0	5.0	5.0	5.0,5.0,5.0	5.0,5.0,5.0	5.0,5.0,5.0	5.0,5.0,5.0	5.0,5.0,5.0	5.0,5.0,5.0	5.0,5.0,5.0	5.0,5.0,5.0	5.0,5.0,5.0	5.0,5.0,5.0	PRJNA286320	SAMN03768475	A
Escherichia coli	MYb5	GCA_002979635.1	92784075cfdfd598520ff65096dc2bbe	4.47087	0.91	0.84	5	5	5	5.0	5.0	5.0	5.0	5.0	5.0	5	5	5	5.0	5.0	5.0	5.0	5.0	5.0	5	5	5	5.0	5.0	5.0	5	5	5	5.0	5.0	5.0	5.0,5.0,5.0	5.0,5.0,5.0	5.0,5.0,5.0	5.0,5.0,5.0	5.0,5.0,5.0	5.0,5.0,5.0	5.0,5.0,5.0	5.0,5.0,5.0	5.0,5.0,5.0	5.0,5.0,5.0	PRJNA400855	SAMN07581381	A
Escherichia coli	MYb137	GCA_002980055.1	e0f5f2e1362a8e5cbd4103166a1fc7d8	4.47115	0.91	0.84	5	5	5	5.0	5.0	5.0	5.0	5.0	5.0	5	5	5	5.0	5.0	5.0	5.0	5.0	5.0	5	5	5	5.0	5.0	5.0	5	5	5	5.0	5.0	5.0	5.0,5.0,5.0	5.0,5.0,5.0	5.0,5.0,5.0	5.0,5.0,5.0	5.0,5.0,5.0	5.0,5.0,5.0	5.0,5.0,5.0	5.0,5.0,5.0	5.0,5.0,5.0	5.0,5.0,5.0	PRJNA400855	SAMN07581348	A
Escherichia coli	ECG015	GCA_002872175.1	24f59209d85b518f6d1ca0488680be25	4.55871	0.93	0.81	5	5	5	5.0	5.0	5.0	5.0	5.0	5.0	5	5	5	5.0	5.0	5.0	5.0	5.0	5.0	5	5	5	5.0	5.0	5.0	5	5	5	5.0	5.0	5.0	5.0,5.0,5.0	5.0,5.0,5.0	5.0,5.0,5.0	5.0,5.0,5.0	5.0,5.0,5.0	5.0,5.0,5.0	5.0,5.0,5.0	5.0,5.0,5.0	5.0,5.0,5.0	5.0,5.0,5.0	PRJNA321564	SAMN04992843	A
Escherichia coli C	C	GCA_002092895.1	7422217b523f9748b507662af2860754	4.53299	0.86	0.73	5	5	5	5.0	5.0	5.0	5.0	5.0	5.0	5	5	5	5.0	5.0	5.0	5.0	5.0	5.0	5	5	5	5.0	5.0	5.0	5	5	5	5.0	5.0	5.0	5.0,5.0,5.0	5.0,5.0,5.0	5.0,5.0,5.0	5.0,5.0,5.0	5.0,5.0,5.0	5.0,5.0,5.0	5.0,5.0,5.0	5.0,5.0,5.0	5.0,5.0,5.0	5.0,5.0,5.0	PRJNA314810	SAMN04543843	A
Escherichia coli	AS19-RrmA-	GCA_002993265.1	b4d0df5d405e98fff22351235f5b347b	4.60796	1.0	1.0	5	5	5	5.0	5.0	5.0	5.0	5.0	5.0	5	5	5	5.0	5.0	5.0	5.0	5.0	5.0	5	5	5	5.0	5.0	5.0	5	5	5	5.0	5.0	5.0	5.0,5.0,5.0	5.0,5.0,5.0	5.0,5.0,5.0	5.0,5.0,5.0	5.0,5.0,5.0	5.0,5.0,5.0	5.0,5.0,5.0	5.0,5.0,5.0	5.0,5.0,5.0	5.0,5.0,5.0	PRJNA436719	SAMN08630919	A
Escherichia coli B str. REL606	REL606	GCA_000017985.1	c6b28966b6cc7604eae72cbc5fb0c0d3	4.62981	1.0	1.0	5	5	5	5.0	5.0	5.0	5.0	5.0	5.0	5	5	5	5.0	5.0	5.0	5.0	5.0	5.0	5	5	5	5.0	5.0	5.0	5	5	5	5.0	5.0	5.0	5.0,5.0,5.0	5.0,5.0,5.0	5.0,5.0,5.0	5.0,5.0,5.0	5.0,5.0,5.0	5.0,5.0,5.0	5.0,5.0,5.0	5.0,5.0,5.0	5.0,5.0,5.0	5.0,5.0,5.0	PRJNA18281	SAMN02603421	A
Escherichia coli	B ZZa5	GCA_002920005.1	6db6c1b1da57ee3a4f2d72faabd1b1b3	4.582990000000001	0.94	0.85	5	5	5	5.0	5.0	5.0	5.0	5.0	5.0	5	5	5	5.0	5.0	5.0	5.0	5.0	5.0	5	5	5	5.0	5.0	5.0	5	5	5	5.0	5.0	5.0	5.0,5.0,5.0	5.0,5.0,5.0	5.0,5.0,5.0	5.0,5.0,5.0	5.0,5.0,5.0	5.0,5.0,5.0	5.0,5.0,5.0	5.0,5.0,5.0	5.0,5.0,5.0	5.0,5.0,5.0	PRJNA431781	SAMN08405457	A
Escherichia coli	B ZZa1	GCA_002918305.1	ac1f4b8a1a52f831f0efd14b31dcd4e3	4.58094	0.92	0.86	5	5	5	5.0	5.0	5.0	5.0	5.0	5.0	5	5	5	5.0	5.0	5.0	5.0	5.0	5.0	5	5	5	5.0	5.0	5.0	5	5	5	5.0	5.0	5.0	5.0,5.0,5.0	5.0,5.0,5.0	5.0,5.0,5.0	5.0,5.0,5.0	5.0,5.0,5.0	5.0,5.0,5.0	5.0,5.0,5.0	5.0,5.0,5.0	5.0,5.0,5.0	5.0,5.0,5.0	PRJNA431781	SAMN08405453	A
Escherichia coli	B ZZa0	GCA_002918325.1	0eed70942fb4028aec4347ff7be679fd	4.58345	0.94	0.86	5	5	5	5.0	5.0	5.0	5.0	5.0	5.0	5	5	5	5.0	5.0	5.0	5.0	5.0	5.0	5	5	5	5.0	5.0	5.0	5	5	5	5.0	5.0	5.0	5.0,5.0,5.0	5.0,5.0,5.0	5.0,5.0,5.0	5.0,5.0,5.0	5.0,5.0,5.0	5.0,5.0,5.0	5.0,5.0,5.0	5.0,5.0,5.0	5.0,5.0,5.0	5.0,5.0,5.0	PRJNA431781	SAMN08405452	A
Escherichia coli	B ZZa4	GCA_002918355.1	f2b89a383ab456d69dcd2cbd8289341a	4.5814900000000005	0.94	0.86	5	5	5	5.0	5.0	5.0	5.0	5.0	5.0	5	5	5	5.0	5.0	5.0	5.0	5.0	5.0	5	5	5	5.0	5.0	5.0	5	5	5	5.0	5.0	5.0	5.0,5.0,5.0	5.0,5.0,5.0	5.0,5.0,5.0	5.0,5.0,5.0	5.0,5.0,5.0	5.0,5.0,5.0	5.0,5.0,5.0	5.0,5.0,5.0	5.0,5.0,5.0	5.0,5.0,5.0	PRJNA431781	SAMN08405456	A
Escherichia coli	B ZZa3	GCA_002918265.1	6952f000b33a21a63bab2333b0b42e4d	4.58096	0.94	0.85	5	5	5	5.0	5.0	5.0	5.0	5.0	5.0	5	5	5	5.0	5.0	5.0	5.0	5.0	5.0	5	5	5	5.0	5.0	5.0	5	5	5	5.0	5.0	5.0	5.0,5.0,5.0	5.0,5.0,5.0	5.0,5.0,5.0	5.0,5.0,5.0	5.0,5.0,5.0	5.0,5.0,5.0	5.0,5.0,5.0	5.0,5.0,5.0	5.0,5.0,5.0	5.0,5.0,5.0	PRJNA431781	SAMN08405455	A
Escherichia coli	B ZZa2	GCA_002918255.1	ee923a497d26c0df50ef88c23ddedec8	4.58196	0.94	0.86	5	5	5	5.0	5.0	5.0	5.0	5.0	5.0	5	5	5	5.0	5.0	5.0	5.0	5.0	5.0	5	5	5	5.0	5.0	5.0	5	5	5	5.0	5.0	5.0	5.0,5.0,5.0	5.0,5.0,5.0	5.0,5.0,5.0	5.0,5.0,5.0	5.0,5.0,5.0	5.0,5.0,5.0	5.0,5.0,5.0	5.0,5.0,5.0	5.0,5.0,5.0	5.0,5.0,5.0	PRJNA431781	SAMN08405454	A
Escherichia coli	BL21 (TaKaRa)	GCA_000833145.1	190162fa2ccc6c67facf27a544861960	4.5281199999999995	1.0	1.0	5	5	5	5.0	5.0	5.0	5.0	5.0	5.0	5	5	5	5.0	5.0	5.0	5.0	5.0	5.0	5	5	5	5.0	5.0	5.0	5	5	5	5.0	5.0	5.0	5.0,5.0,5.0	5.0,5.0,5.0	5.0,5.0,5.0	5.0,5.0,5.0	5.0,5.0,5.0	5.0,5.0,5.0	5.0,5.0,5.0	5.0,5.0,5.0	5.0,5.0,5.0	5.0,5.0,5.0	PRJNA272570	SAMN03301757	A
Escherichia coli	BLR(DE3)	GCA_002090355.1	b0350de081fe4ee4f7e4704ed51a185e	4.55081	1.0	1.0	5	5	5	5.0	5.0	5.0	5.0	5.0	5.0	5	5	5	5.0	5.0	5.0	5.0	5.0	5.0	5	5	5	5.0	5.0	5.0	5	5	5	5.0	5.0	5.0	5.0,5.0,5.0	5.0,5.0,5.0	5.0,5.0,5.0	5.0,5.0,5.0	5.0,5.0,5.0	5.0,5.0,5.0	5.0,5.0,5.0	5.0,5.0,5.0	5.0,5.0,5.0	5.0,5.0,5.0	PRJNA379778	SAMN06619924	A
Escherichia coli	C43(DE3)	GCA_001039415.1	1592ab6b1894f24f1a8c72cc5450a4ab	4.50145	1.0	1.0	5	5	5	5.0	5.0	5.0	5.0	5.0	5.0	5	5	5	5.0	5.0	5.0	5.0	5.0	5.0	5	5	5	5.0	5.0	5.0	5	5	5	5.0	5.0	5.0	5.0,5.0,5.0	5.0,5.0,5.0	5.0,5.0,5.0	5.0,5.0,5.0	5.0,5.0,5.0	5.0,5.0,5.0	5.0,5.0,5.0	5.0,5.0,5.0	5.0,5.0,5.0	5.0,5.0,5.0	PRJNA275043	SAMN03761398	A
Shigella sp. PAMC 28760	PAMC 28760	GCA_001596115.1	f118fe45754e984dcbfa74aae8a69da5	4.55829	1.0	1.0	5	5	5	5.0	5.0	5.0	5.0	5.0	5.0	5	5	5	5.0	5.0	5.0	5.0	5.0	5.0	5	5	5	5.0	5.0	5.0	5	5	5	5.0	5.0	5.0	5.0,5.0,5.0	5.0,5.0,5.0	5.0,5.0,5.0	5.0,5.0,5.0	5.0,5.0,5.0	5.0,5.0,5.0	5.0,5.0,5.0	5.0,5.0,5.0	5.0,5.0,5.0	5.0,5.0,5.0	PRJNA315032	SAMN04548868	A
Escherichia coli	C41(DE3)	GCA_001187545.1	4db7eab5b194d18e43937e0f27a1514c	4.55462	0.98	0.94	5	5	5	5.0	5.0	5.0	5.0	5.0	5.0	5	5	5	5.0	5.0	5.0	5.0	5.0	5.0	5	5	5	5.0	5.0	5.0	5	5	5	5.0	5.0	5.0	5.0,5.0,5.0	5.0,5.0,5.0	5.0,5.0,5.0	5.0,5.0,5.0	5.0,5.0,5.0	5.0,5.0,5.0	5.0,5.0,5.0	5.0,5.0,5.0	5.0,5.0,5.0	5.0,5.0,5.0	PRJNA275042	SAMN03761397	A
Escherichia coli	C41(DE3)	GCA_000830035.1	d6d74e03739f05d311d34c0afd827e5e	4.55751	1.0	1.0	5	5	5	5.0	5.0	5.0	5.0	5.0	5.0	5	5	5	5.0	5.0	5.0	5.0	5.0	5.0	5	5	5	5.0	5.0	5.0	5	5	5	5.0	5.0	5.0	5.0,5.0,5.0	5.0,5.0,5.0	5.0,5.0,5.0	5.0,5.0,5.0	5.0,5.0,5.0	5.0,5.0,5.0	5.0,5.0,5.0	5.0,5.0,5.0	5.0,5.0,5.0	5.0,5.0,5.0	PRJNA273434	SAMN03292179	A
Escherichia coli BL21(DE3)	BL21(DE3)	GCA_000022665.2	14f84058e5bdfa3f2256c531a021c11f	4.55895	1.0	1.0	5	5	5	5.0	5.0	5.0	5.0	5.0	5.0	5	5	5	5.0	5.0	5.0	5.0	5.0	5.0	5	5	5	5.0	5.0	5.0	5	5	5	5.0	5.0	5.0	5.0,5.0,5.0	5.0,5.0,5.0	5.0,5.0,5.0	5.0,5.0,5.0	5.0,5.0,5.0	5.0,5.0,5.0	5.0,5.0,5.0	5.0,5.0,5.0	5.0,5.0,5.0	5.0,5.0,5.0	PRJNA20713	SAMN02603478	A
Escherichia coli BL21(DE3)	BL21(DE3)	GCA_000009565.2	53c27253479474542f8cdcb302dc4f0b	4.55895	1.0	1.0	5	5	5	5.0	5.0	5.0	5.0	5.0	5.0	5	5	5	5.0	5.0	5.0	5.0	5.0	5.0	5	5	5	5.0	5.0	5.0	5	5	5	5.0	5.0	5.0	5.0,5.0,5.0	5.0,5.0,5.0	5.0,5.0,5.0	5.0,5.0,5.0	5.0,5.0,5.0	5.0,5.0,5.0	5.0,5.0,5.0	5.0,5.0,5.0	5.0,5.0,5.0	5.0,5.0,5.0	PRJEA28965	SAMEA2272558	A
Escherichia coli 'BL21-Gold(DE3)pLysS AG'	BL21-Gold(DE3)pLysS AG	GCA_000023665.1	31021da4f9332f93a405759c69ad86af	4.57094	1.0	1.0	5	5	5	5.0	5.0	5.0	5.0	5.0	5.0	5	5	5	5.0	5.0	5.0	5.0	5.0	5.0	5	5	5	5.0	5.0	5.0	5	5	5	5.0	5.0	5.0	5.0,5.0,5.0	5.0,5.0,5.0	5.0,5.0,5.0	5.0,5.0,5.0	5.0,5.0,5.0	5.0,5.0,5.0	5.0,5.0,5.0	5.0,5.0,5.0	5.0,5.0,5.0	5.0,5.0,5.0	PRJNA30681	SAMN00002656	A
Escherichia coli B	C2566	GCA_001559615.2	1db3cc8817e72ac9570f347c22e9978b	4.47896	1.0	1.0	5	5	5	5.0	5.0	5.0	5.0	5.0	5.0	5	5	5	5.0	5.0	5.0	5.0	5.0	5.0	5	5	5	5.0	5.0	5.0	5	5	5	5.0	5.0	5.0	5.0,5.0,5.0	5.0,5.0,5.0	5.0,5.0,5.0	5.0,5.0,5.0	5.0,5.0,5.0	5.0,5.0,5.0	5.0,5.0,5.0	5.0,5.0,5.0	5.0,5.0,5.0	5.0,5.0,5.0	PRJNA309539	SAMN04435507	A
Escherichia coli B	C3029	GCA_001559635.1	e6db351ca4a33c1321b8b7e371287afc	4.56919	1.0	1.0	5	5	5	5.0	5.0	5.0	5.0	5.0	5.0	5	5	5	5.0	5.0	5.0	5.0	5.0	5.0	5	5	5	5.0	5.0	5.0	5	5	5	5.0	5.0	5.0	5.0,5.0,5.0	5.0,5.0,5.0	5.0,5.0,5.0	5.0,5.0,5.0	5.0,5.0,5.0	5.0,5.0,5.0	5.0,5.0,5.0	5.0,5.0,5.0	5.0,5.0,5.0	5.0,5.0,5.0	PRJNA309540	SAMN04435508	A
Escherichia coli MS 187-1	MS 187-1	GCA_000164335.1	2699ceb788ee3624fc391103234b9067	4.40316	0.8	0.59	5	5	5	5.0	5.0	5.0	5.0	5.0	5.0	5	5	5	5.0	5.0	5.0	5.0	5.0	5.0	5	5	5	5.0	5.0	5.0	5	5	5	5.0	5.0	5.0	5.0,5.0,5.0	5.0,5.0,5.0	5.0,5.0,5.0	5.0,5.0,5.0	5.0,5.0,5.0	5.0,5.0,5.0	5.0,5.0,5.0	5.0,5.0,5.0	5.0,5.0,5.0	5.0,5.0,5.0	PRJNA47269	SAMN00189176	A
Escherichia coli	BLK9	GCA_002078275.1	96c3eed360bb6c21a835f3aa464eddf2	4.16559	1.0	1.0	5	5	5	5.0	5.0	5.0	5.0	5.0	5.0	5	5	5	5.0	5.0	5.0	5.0	5.0	5.0	5	5	5	5.0	5.0	5.0	5	5	5	5.0	5.0	5.0	5.0,5.0,5.0	5.0,5.0,5.0	5.0,5.0,5.0	5.0,5.0,5.0	5.0,5.0,5.0	5.0,5.0,5.0	5.0,5.0,5.0	5.0,5.0,5.0	5.0,5.0,5.0	5.0,5.0,5.0	PRJNA312438	SAMN04497926	A
Escherichia coli	BLK16	GCA_002078295.1	e195856014c6d492f8d76abe5a19fa51	4.165780000000001	1.0	1.0	5	5	5	5.0	5.0	5.0	5.0	5.0	5.0	5	5	5	5.0	5.0	5.0	5.0	5.0	5.0	5	5	5	5.0	5.0	5.0	5	5	5	5.0	5.0	5.0	5.0,5.0,5.0	5.0,5.0,5.0	5.0,5.0,5.0	5.0,5.0,5.0	5.0,5.0,5.0	5.0,5.0,5.0	5.0,5.0,5.0	5.0,5.0,5.0	5.0,5.0,5.0	5.0,5.0,5.0	PRJNA312746	SAMN04505873	A
Escherichia coli	MOD1-EC6808	GCA_002520965.1	d7b9868928719724e98187b45ddd369f	5.01046	0.91	0.72	5	5	5	5.0	5.0	5.0	5.0	5.0	5.0	5	5	5	5.0	5.0	5.0	5.0	5.0	5.0	5	5	5	5.0	5.0	5.0	5	5	5	5.0	5.0	5.0	5.0,5.0,5.0	5.0,5.0,5.0	5.0,5.0,5.0	5.0,5.0,5.0	5.0,5.0,5.0	5.0,5.0,5.0	5.0,5.0,5.0	5.0,5.0,5.0	5.0,5.0,5.0	5.0,5.0,5.0	PRJNA230969	SAMN04992172	A
Escherichia coli O5:K4(L):H4 str. ATCC 23502	ATCC 23502	GCA_000333195.1	037c82653ae5b42591d11cb53d167456	4.67887	0.84	0.75	5	5	5	5.0	5.0	5.0	5.0	5.0	5.0	5	5	5	5.0	5.0	5.0	5.0	5.0	5.0	5	5	5	5.0	5.0	5.0	5	5	5	5.0	5.0	5.0	5.0,5.0,5.0	5.0,5.0,5.0	5.0,5.0,5.0	5.0,5.0,5.0	5.0,5.0,5.0	5.0,5.0,5.0	5.0,5.0,5.0	5.0,5.0,5.0	5.0,5.0,5.0	5.0,5.0,5.0	PRJEB1191	SAMEA2272238	A
Escherichia coli	MOD1-EC6614	GCA_002485415.1	0c0a414eb43768397f8412ff0d805f1f	4.84013	0.9	0.71	5	5	5	5.0	5.0	5.0	5.0	5.0	5.0	5	5	5	5.0	5.0	5.0	5.0	5.0	5.0	5	5	5	5.0	5.0	5.0	5	5	5	5.0	5.0	5.0	5.0,5.0,5.0	5.0,5.0,5.0	5.0,5.0,5.0	5.0,5.0,5.0	5.0,5.0,5.0	5.0,5.0,5.0	5.0,5.0,5.0	5.0,5.0,5.0	5.0,5.0,5.0	5.0,5.0,5.0	PRJNA230969	SAMN04992444	A
Escherichia coli 101-1	101-1	GCA_000168095.1	78022c39807f0bb3d68fe864db592ee0	4.979769999999999	0.95	0.85	5	5	5	5.0	5.0	5.0	5.0	5.0	5.0	5	5	5	5.0	5.0	5.0	5.0	5.0	5.0	5	5	5	5.0	5.0	5.0	5	5	5	5.0	5.0	5.0	5.0,5.0,5.0	5.0,5.0,5.0	5.0,5.0,5.0	5.0,5.0,5.0	5.0,5.0,5.0	5.0,5.0,5.0	5.0,5.0,5.0	5.0,5.0,5.0	5.0,5.0,5.0	5.0,5.0,5.0	PRJNA16193	SAMN02435838	A
Escherichia coli 2-222-05_S4_C2	2-222-05_S4_C2	GCA_000704165.1	18237d9e5ae64896eddd9e0df4cf3967	5.2567	0.94	0.76	5	5	5	5.0	5.0	5.0	5.0	5.0	5.0	5	5	5	5.0	5.0	5.0	5.0	5.0	5.0	5	5	5	5.0	5.0	5.0	5	5	5	5.0	5.0	5.0	5.0,5.0,5.0	5.0,5.0,5.0	5.0,5.0,5.0	5.0,5.0,5.0	5.0,5.0,5.0	5.0,5.0,5.0	5.0,5.0,5.0	5.0,5.0,5.0	5.0,5.0,5.0	5.0,5.0,5.0	PRJNA233891	SAMN02680255	A
Escherichia coli 2-222-05_S4_C3	2-222-05_S4_C3	GCA_000713785.1	79b6f865190eef48e1a7ff824295dd8f	5.239719999999999	0.85	0.72	5	5	5	5.0	5.0	5.0	5.0	5.0	5.0	5	5	5	5.0	5.0	5.0	5.0	5.0	5.0	5	5	5	5.0	5.0	5.0	5	5	5	5.0	5.0	5.0	5.0,5.0,5.0	5.0,5.0,5.0	5.0,5.0,5.0	5.0,5.0,5.0	5.0,5.0,5.0	5.0,5.0,5.0	5.0,5.0,5.0	5.0,5.0,5.0	5.0,5.0,5.0	5.0,5.0,5.0	PRJNA233921	SAMN02689036	A
Escherichia coli	RCE04	GCA_001630845.1	01e72551feaad328d4b128fe3fdab897	5.0631900000000005	0.86	0.64	5	5	5	5.0	5.0	5.0	5.0	5.0	5.0	5	5	5	5.0	5.0	5.0	5.0	5.0	5.0	5	5	5	5.0	5.0	5.0	5	5	5	5.0	5.0	5.0	5.0,5.0,5.0	5.0,5.0,5.0	5.0,5.0,5.0	5.0,5.0,5.0	5.0,5.0,5.0	5.0,5.0,5.0	5.0,5.0,5.0	5.0,5.0,5.0	5.0,5.0,5.0	5.0,5.0,5.0	PRJNA262859	SAMN03247764	A
Escherichia coli	24.16-R4	GCA_002002545.1	0de6267792c0974e8134d2232278c422	4.81356	0.93	0.83	5	5	5	5.0	5.0	5.0	5.0	5.0	5.0	5	5	5	5.0	5.0	5.0	5.0	5.0	5.0	5	5	5	5.0	5.0	5.0	5	5	5	5.0	5.0	5.0	5.0,5.0,5.0	5.0,5.0,5.0	5.0,5.0,5.0	5.0,5.0,5.0	5.0,5.0,5.0	5.0,5.0,5.0	5.0,5.0,5.0	5.0,5.0,5.0	5.0,5.0,5.0	5.0,5.0,5.0	PRJNA335932	SAMN05567323	A
Escherichia coli	14_Esco_HA-NL	GCA_002573315.1	c2f130e6a9f7832bddea1f7f1d74d38c	4.8322400000000005	0.86	0.73	5	5	5	5.0	5.0	5.0	5.0	5.0	5.0	5	5	5	5.0	5.0	5.0	5.0	5.0	5.0	5	5	5	5.0	5.0	5.0	5	5	5	5.0	5.0	5.0	5.0,5.0,5.0	5.0,5.0,5.0	5.0,5.0,5.0	5.0,5.0,5.0	5.0,5.0,5.0	5.0,5.0,5.0	5.0,5.0,5.0	5.0,5.0,5.0	5.0,5.0,5.0	5.0,5.0,5.0	PRJNA352198	SAMN05977334	A
Escherichia coli	swine6	GCA_001614965.1	3c3bd29636bb0150efa252adb91bfee9	4.99844	0.91	0.63	5	5	5	5.0	5.0	5.0	5.0	5.0	5.0	5	5	5	5.0	5.0	5.0	5.0	5.0	5.0	5	5	5	5.0	5.0	5.0	5	5	5	5.0	5.0	5.0	5.0,5.0,5.0	5.0,5.0,5.0	5.0,5.0,5.0	5.0,5.0,5.0	5.0,5.0,5.0	5.0,5.0,5.0	5.0,5.0,5.0	5.0,5.0,5.0	5.0,5.0,5.0	5.0,5.0,5.0	PRJNA307142	SAMN04376744	A
Escherichia coli	MKU-A5B-MCR	GCA_003058425.1	681d72395d7bfb4fc51a3cfab3563c7e	5.04199	0.94	0.74	5	5	5	5.0	5.0	5.0	5.0	5.0	5.0	5	5	5	5.0	5.0	5.0	5.0	5.0	5.0	5	5	5	5.0	5.0	5.0	5	5	5	5.0	5.0	5.0	5.0,5.0,5.0	5.0,5.0,5.0	5.0,5.0,5.0	5.0,5.0,5.0	5.0,5.0,5.0	5.0,5.0,5.0	5.0,5.0,5.0	5.0,5.0,5.0	5.0,5.0,5.0	5.0,5.0,5.0	PRJNA449805	SAMN08917880	A
Escherichia coli	D2	GCA_001900615.1	fef82cefd7a193096ad174371e4a5c2c	4.87691	0.97	1.0	5	5	5	5.0	5.0	5.0	5.0	5.0	5.0	5	5	5	5.0	5.0	5.0	5.0	5.0	5.0	5	5	5	5.0	5.0	5.0	5	5	5	5.0	5.0	5.0	5.0,5.0,5.0	5.0,5.0,5.0	5.0,5.0,5.0	5.0,5.0,5.0	5.0,5.0,5.0	5.0,5.0,5.0	5.0,5.0,5.0	5.0,5.0,5.0	5.0,5.0,5.0	5.0,5.0,5.0	PRJNA269191	SAMN03252420	A
Escherichia coli	MOD1-EC6001	GCA_002487245.1	d9104234a5a6efaa000e733b36395e0c	4.92704	0.95	0.79	5	5	5	5.0	5.0	5.0	5.0	5.0	5.0	5	5	5	5.0	5.0	5.0	5.0	5.0	5.0	5	5	5	5.0	5.0	5.0	5	5	5	5.0	5.0	5.0	5.0,5.0,5.0	5.0,5.0,5.0	5.0,5.0,5.0	5.0,5.0,5.0	5.0,5.0,5.0	5.0,5.0,5.0	5.0,5.0,5.0	5.0,5.0,5.0	5.0,5.0,5.0	5.0,5.0,5.0	PRJNA230969	SAMN05604834	A
Escherichia coli	MOD1-EC6000	GCA_002543325.1	e2fb692de125f43f0ba3c390d92b89a8	4.8339300000000005	0.93	0.8	5	5	5	5.0	5.0	5.0	5.0	5.0	5.0	5	5	5	5.0	5.0	5.0	5.0	5.0	5.0	5	5	5	5.0	5.0	5.0	5	5	5	5.0	5.0	5.0	5.0,5.0,5.0	5.0,5.0,5.0	5.0,5.0,5.0	5.0,5.0,5.0	5.0,5.0,5.0	5.0,5.0,5.0	5.0,5.0,5.0	5.0,5.0,5.0	5.0,5.0,5.0	5.0,5.0,5.0	PRJNA230969	SAMN05439427	A
Escherichia coli	sc14-184	GCA_003008655.1	6f8edac19c12c78807e788a2db3d7601	4.99365	0.9	0.7	5	5	5	5.0	5.0	5.0	5.0	5.0	5.0	5	5	5	5.0	5.0	5.0	5.0	5.0	5.0	5	5	5	5.0	5.0	5.0	5	5	5	5.0	5.0	5.0	5.0,5.0,5.0	5.0,5.0,5.0	5.0,5.0,5.0	5.0,5.0,5.0	5.0,5.0,5.0	5.0,5.0,5.0	5.0,5.0,5.0	5.0,5.0,5.0	5.0,5.0,5.0	5.0,5.0,5.0	PRJNA417344	SAMN07983327	A
Escherichia coli	MKU-A1X-MCR	GCA_003060125.1	963b54a67a77e53ab0ec09570c12e961	4.961869999999999	0.91	0.82	5	5	5	5.0	5.0	5.0	5.0	5.0	5.0	5	5	5	5.0	5.0	5.0	5.0	5.0	5.0	5	5	5	5.0	5.0	5.0	5	5	5	5.0	5.0	5.0	5.0,5.0,5.0	5.0,5.0,5.0	5.0,5.0,5.0	5.0,5.0,5.0	5.0,5.0,5.0	5.0,5.0,5.0	5.0,5.0,5.0	5.0,5.0,5.0	5.0,5.0,5.0	5.0,5.0,5.0	PRJNA449635	SAMN08915819	A
Escherichia coli KOEGE 7 (16a)	KOEGE 7 (16a)	GCA_000459575.1	5adec75102bd31425f50820b515a9d35	5.07362	0.98	0.91	5	5	5	5.0	5.0	5.0	5.0	5.0	5.0	5	5	5	5.0	5.0	5.0	5.0	5.0	5.0	5	5	5	5.0	5.0	5.0	5	5	5	5.0	5.0	5.0	5.0,5.0,5.0	5.0,5.0,5.0	5.0,5.0,5.0	5.0,5.0,5.0	5.0,5.0,5.0	5.0,5.0,5.0	5.0,5.0,5.0	5.0,5.0,5.0	5.0,5.0,5.0	5.0,5.0,5.0	PRJNA186256	SAMN01885866	A
Escherichia coli	TUM17668	GCA_002157815.1	3d2a7f7edfb7e90125dea1522ae88cfc	5.03156	0.88	0.82	5	5	5	5.0	5.0	5.0	5.0	5.0	5.0	5	5	5	5.0	5.0	5.0	5.0	5.0	5.0	5	5	5	5.0	5.0	5.0	5	5	5	5.0	5.0	5.0	5.0,5.0,5.0	5.0,5.0,5.0	5.0,5.0,5.0	5.0,5.0,5.0	5.0,5.0,5.0	5.0,5.0,5.0	5.0,5.0,5.0	5.0,5.0,5.0	5.0,5.0,5.0	5.0,5.0,5.0	PRJDB5772	SAMD00080331	A
Escherichia coli H489	H489	GCA_000191015.1	608470092c1dd8311418b07864cfa310	4.87659	0.95	0.78	5	5	5	5.0	5.0	5.0	5.0	5.0	5.0	5	5	5	5.0	5.0	5.0	5.0	5.0	5.0	5	5	5	5.0	5.0	5.0	5	5	5	5.0	5.0	5.0	5.0,5.0,5.0	5.0,5.0,5.0	5.0,5.0,5.0	5.0,5.0,5.0	5.0,5.0,5.0	5.0,5.0,5.0	5.0,5.0,5.0	5.0,5.0,5.0	5.0,5.0,5.0	5.0,5.0,5.0	PRJNA39013	SAMN02595405	A
Escherichia coli	MOD1-EC6228	GCA_002536635.1	8dbb81e42d30d5cd50fe280aad743364	4.68834	0.9	0.7	5	5	5	5.0	5.0	5.0	5.0	5.0	5.0	5	5	5	5.0	5.0	5.0	5.0	5.0	5.0	5	5	5	5.0	5.0	5.0	5	5	5	5.0	5.0	5.0	5.0,5.0,5.0	5.0,5.0,5.0	5.0,5.0,5.0	5.0,5.0,5.0	5.0,5.0,5.0	5.0,5.0,5.0	5.0,5.0,5.0	5.0,5.0,5.0	5.0,5.0,5.0	5.0,5.0,5.0	PRJNA230969	SAMN04881305	A
Escherichia coli	MOD1-EC5767	GCA_002518215.1	7634ae908ebffbcfc0818e51a3429229	4.76825	0.92	0.69	5	5	5	5.0	5.0	5.0	5.0	5.0	5.0	5	5	5	5.0	5.0	5.0	5.0	5.0	5.0	5	5	5	5.0	5.0	5.0	5	5	5	5.0	5.0	5.0	5.0,5.0,5.0	5.0,5.0,5.0	5.0,5.0,5.0	5.0,5.0,5.0	5.0,5.0,5.0	5.0,5.0,5.0	5.0,5.0,5.0	5.0,5.0,5.0	5.0,5.0,5.0	5.0,5.0,5.0	PRJNA230969	SAMN05468026	A
Escherichia coli	MOD1-EC6737	GCA_002467475.1	1578ecbb0ca5ca4029a87eac67b54c17	4.80211	0.94	0.75	5	5	5	5.0	5.0	5.0	5.0	5.0	5.0	5	5	5	5.0	5.0	5.0	5.0	5.0	5.0	5	5	5	5.0	5.0	5.0	5	5	5	5.0	5.0	5.0	5.0,5.0,5.0	5.0,5.0,5.0	5.0,5.0,5.0	5.0,5.0,5.0	5.0,5.0,5.0	5.0,5.0,5.0	5.0,5.0,5.0	5.0,5.0,5.0	5.0,5.0,5.0	5.0,5.0,5.0	PRJNA230969	SAMN04992568	A
Escherichia coli	MOD1-EC6740	GCA_002521405.1	93dd44a2f26f35cff7c3327670c4f326	4.78135	0.93	0.71	5	5	5	5.0	5.0	5.0	5.0	5.0	5.0	5	5	5	5.0	5.0	5.0	5.0	5.0	5.0	5	5	5	5.0	5.0	5.0	5	5	5	5.0	5.0	5.0	5.0,5.0,5.0	5.0,5.0,5.0	5.0,5.0,5.0	5.0,5.0,5.0	5.0,5.0,5.0	5.0,5.0,5.0	5.0,5.0,5.0	5.0,5.0,5.0	5.0,5.0,5.0	5.0,5.0,5.0	PRJNA230969	SAMN04992571	A
Escherichia coli KOEGE 40 (102a)	KOEGE 40 (102a)	GCA_000459675.1	8291112b26dfdbfdd276f3538549b358	4.81618	0.98	0.92	5	5	5	5.0	5.0	5.0	5.0	5.0	5.0	5	5	5	5.0	5.0	5.0	5.0	5.0	5.0	5	5	5	5.0	5.0	5.0	5	5	5	5.0	5.0	5.0	5.0,5.0,5.0	5.0,5.0,5.0	5.0,5.0,5.0	5.0,5.0,5.0	5.0,5.0,5.0	5.0,5.0,5.0	5.0,5.0,5.0	5.0,5.0,5.0	5.0,5.0,5.0	5.0,5.0,5.0	PRJNA186261	SAMN01885871	A
Escherichia coli HVH 152 (4-3447545)	HVH 152 (4-3447545)	GCA_000495035.1	487204970c7113c62e41ba3b111796b3	5.08345	0.92	0.79	5	5	5	5.0	5.0	5.0	5.0	5.0	5.0	5	5	5	5.0	5.0	5.0	5.0	5.0	5.0	5	5	5	5.0	5.0	5.0	5	5	5	5.0	5.0	5.0	5.0,5.0,5.0	5.0,5.0,5.0	5.0,5.0,5.0	5.0,5.0,5.0	5.0,5.0,5.0	5.0,5.0,5.0	5.0,5.0,5.0	5.0,5.0,5.0	5.0,5.0,5.0	5.0,5.0,5.0	PRJNA186184	SAMN01885797	A
Escherichia coli	MOD1-EC6051	GCA_002537815.1	d76df6c095661399f9f239134e6532c5	4.76083	0.88	0.73	5	5	5	5.0	5.0	5.0	5.0	5.0	5.0	5	5	5	5.0	5.0	5.0	5.0	5.0	5.0	5	5	5	5.0	5.0	5.0	5	5	5	5.0	5.0	5.0	5.0,5.0,5.0	5.0,5.0,5.0	5.0,5.0,5.0	5.0,5.0,5.0	5.0,5.0,5.0	5.0,5.0,5.0	5.0,5.0,5.0	5.0,5.0,5.0	5.0,5.0,5.0	5.0,5.0,5.0	PRJNA230969	SAMN05439461	A
Escherichia coli	2.3-R4	GCA_002002775.1	a59597a0c1db80802c2030b4308926fd	5.35893	0.88	0.61	5	5	5	5.0	5.0	5.0	5.0	5.0	5.0	5	5	5	5.0	5.0	5.0	5.0	5.0	5.0	5	5	5	5.0	5.0	5.0	5	5	5	5.0	5.0	5.0	5.0,5.0,5.0	5.0,5.0,5.0	5.0,5.0,5.0	5.0,5.0,5.0	5.0,5.0,5.0	5.0,5.0,5.0	5.0,5.0,5.0	5.0,5.0,5.0	5.0,5.0,5.0	5.0,5.0,5.0	PRJNA335932	SAMN05567355	A
Escherichia coli TA007	TA007	GCA_000190975.1	68c9a00e83bc4214eab40ece25614a89	5.29932	0.93	0.7	5	5	5	5.0	5.0	5.0	5.0	5.0	5.0	5	5	5	5.0	5.0	5.0	5.0	5.0	5.0	5	5	5	5.0	5.0	5.0	5	5	5	5.0	5.0	5.0	5.0,5.0,5.0	5.0,5.0,5.0	5.0,5.0,5.0	5.0,5.0,5.0	5.0,5.0,5.0	5.0,5.0,5.0	5.0,5.0,5.0	5.0,5.0,5.0	5.0,5.0,5.0	5.0,5.0,5.0	PRJNA39063	SAMN02595406	A
Escherichia coli TA008	TA008	GCA_002109875.1	eaf1d13a4553d601d47798ddf2fc86b2	5.3363	0.93	0.7	5	5	5	5.0	5.0	5.0	5.0	5.0	5.0	5	5	5	5.0	5.0	5.0	5.0	5.0	5.0	5	5	5	5.0	5.0	5.0	5	5	5	5.0	5.0	5.0	5.0,5.0,5.0	5.0,5.0,5.0	5.0,5.0,5.0	5.0,5.0,5.0	5.0,5.0,5.0	5.0,5.0,5.0	5.0,5.0,5.0	5.0,5.0,5.0	5.0,5.0,5.0	5.0,5.0,5.0	PRJNA39065	SAMN06392858	A
Escherichia coli	MOD1-EC6797	GCA_002521685.1	386d76341f06064368cfb2d088965c63	4.81206	0.89	0.66	5	5	5	5.0	5.0	5.0	5.0	5.0	5.0	5	5	5	5.0	5.0	5.0	5.0	5.0	5.0	5	5	5	5.0	5.0	5.0	5	5	5	5.0	5.0	5.0	5.0,5.0,5.0	5.0,5.0,5.0	5.0,5.0,5.0	5.0,5.0,5.0	5.0,5.0,5.0	5.0,5.0,5.0	5.0,5.0,5.0	5.0,5.0,5.0	5.0,5.0,5.0	5.0,5.0,5.0	PRJNA230969	SAMN04992161	A
Escherichia coli	MOD1-EC6796	GCA_002521715.1	4741c0355df079c5c58efe4dbbed0cef	4.74581	0.9	0.68	5	5	5	5.0	5.0	5.0	5.0	5.0	5.0	5	5	5	5.0	5.0	5.0	5.0	5.0	5.0	5	5	5	5.0	5.0	5.0	5	5	5	5.0	5.0	5.0	5.0,5.0,5.0	5.0,5.0,5.0	5.0,5.0,5.0	5.0,5.0,5.0	5.0,5.0,5.0	5.0,5.0,5.0	5.0,5.0,5.0	5.0,5.0,5.0	5.0,5.0,5.0	5.0,5.0,5.0	PRJNA230969	SAMN04992159	A
Escherichia coli	MH16-401M	GCA_003203315.1	90adb3b6019c5d2091361a79c17c1ac9	4.74254	0.86	0.65	5	5	5	5.0	5.0	5.0	5.0	5.0	5.0	5	5	5	5.0	5.0	5.0	5.0	5.0	5.0	5	5	5	5.0	5.0	5.0	5	5	5	5.0	5.0	5.0	5.0,5.0,5.0	5.0,5.0,5.0	5.0,5.0,5.0	5.0,5.0,5.0	5.0,5.0,5.0	5.0,5.0,5.0	5.0,5.0,5.0	5.0,5.0,5.0	5.0,5.0,5.0	5.0,5.0,5.0	PRJDB6655	SAMD00117345	A
Escherichia coli	127	GCA_002310675.1	41d51af6dc0914ea274132b6ad5e6019	5.09128	1.0	0.99	5	5	5	5.0	5.0	5.0	5.0	5.0	5.0	5	5	5	5.0	5.0	5.0	5.0	5.0	5.0	5	5	5	5.0	5.0	5.0	5	5	5	5.0	5.0	5.0	5.0,5.0,5.0	5.0,5.0,5.0	5.0,5.0,5.0	5.0,5.0,5.0	5.0,5.0,5.0	5.0,5.0,5.0	5.0,5.0,5.0	5.0,5.0,5.0	5.0,5.0,5.0	5.0,5.0,5.0	PRJNA402083	SAMN07618123	A
Escherichia coli	CoR-11	GCA_002217075.1	98fbfbe643bc1c30d7cfc60f48b9be31	4.9948	0.8	0.59	5	5	5	5.0	5.0	5.0	5.0	5.0	5.0	5	5	5	5.0	5.0	5.0	5.0	5.0	5.0	5	5	5	5.0	5.0	5.0	5	5	5	5.0	5.0	5.0	5.0,5.0,5.0	5.0,5.0,5.0	5.0,5.0,5.0	5.0,5.0,5.0	5.0,5.0,5.0	5.0,5.0,5.0	5.0,5.0,5.0	5.0,5.0,5.0	5.0,5.0,5.0	5.0,5.0,5.0	PRJNA344524	SAMN05831930	A
Escherichia coli	YS river water	GCA_001268805.1	3d295199b1d056547dbd74c226419f45	4.63505	0.92	0.79	5	5	5	5.0	5.0	5.0	5.0	5.0	5.0	5	5	5	5.0	5.0	5.0	5.0	5.0	5.0	5	5	5	5.0	5.0	5.0	5	5	5	5.0	5.0	5.0	5.0,5.0,5.0	5.0,5.0,5.0	5.0,5.0,5.0	5.0,5.0,5.0	5.0,5.0,5.0	5.0,5.0,5.0	5.0,5.0,5.0	5.0,5.0,5.0	5.0,5.0,5.0	5.0,5.0,5.0	PRJEB10191	SAMEA3498481	A
Escherichia coli	GB788	GCA_002887535.1	e48e000cac08d0bf2deed40124c6e32a	4.7381400000000005	0.86	0.73	5	5	5	5.0	5.0	5.0	5.0	5.0	5.0	5	5	5	5.0	5.0	5.0	5.0	5.0	5.0	5	5	5	5.0	5.0	5.0	5	5	5	5.0	5.0	5.0	5.0,5.0,5.0	5.0,5.0,5.0	5.0,5.0,5.0	5.0,5.0,5.0	5.0,5.0,5.0	5.0,5.0,5.0	5.0,5.0,5.0	5.0,5.0,5.0	5.0,5.0,5.0	5.0,5.0,5.0	PRJNA382299	SAMN06703218	A
Escherichia coli PCN061	PCN061	GCA_001029125.1	d36c9b5a9e3ef80dbaf2f13163661bfb	4.90182	1.0	0.99	5	5	5	5.0	5.0	5.0	5.0	5.0	5.0	5	5	5	5.0	5.0	5.0	5.0	5.0	5.0	5	5	5	5.0	5.0	5.0	5	5	5	5.0	5.0	5.0	5.0,5.0,5.0	5.0,5.0,5.0	5.0,5.0,5.0	5.0,5.0,5.0	5.0,5.0,5.0	5.0,5.0,5.0	5.0,5.0,5.0	5.0,5.0,5.0	5.0,5.0,5.0	5.0,5.0,5.0	PRJNA211971	SAMN03765122	A
Escherichia coli	Sum2013_WWKa_ALT_27	GCA_003145695.1	0c99ba0cef52eeec017f37d9d2f26315	4.8998099999999996	0.9	0.7	5	5	5	5.0	5.0	5.0	5.0	5.0	5.0	5	5	5	5.0	5.0	5.0	5.0	5.0	5.0	5	5	5	5.0	5.0	5.0	5	5	5	5.0	5.0	5.0	5.0,5.0,5.0	5.0,5.0,5.0	5.0,5.0,5.0	5.0,5.0,5.0	5.0,5.0,5.0	5.0,5.0,5.0	5.0,5.0,5.0	5.0,5.0,5.0	5.0,5.0,5.0	5.0,5.0,5.0	PRJNA380388	SAMN06641843	A
Escherichia coli	YS river water	GCA_001269125.1	e7f5ba4066923af8764f5d0a2b3777dc	4.69379	0.9	0.78	5	5	5	5.0	5.0	5.0	5.0	5.0	5.0	5	5	5	5.0	5.0	5.0	5.0	5.0	5.0	5	5	5	5.0	5.0	5.0	5	5	5	5.0	5.0	5.0	5.0,5.0,5.0	5.0,5.0,5.0	5.0,5.0,5.0	5.0,5.0,5.0	5.0,5.0,5.0	5.0,5.0,5.0	5.0,5.0,5.0	5.0,5.0,5.0	5.0,5.0,5.0	5.0,5.0,5.0	PRJEB10195	SAMEA3498485	A
Escherichia coli 5-172-05_S1_C3	5-172-05_S1_C3	GCA_000714215.1	2ddee985152f7435f68fbe44aa6b86a2	4.85396	0.86	0.73	5	5	5	5.0	5.0	5.0	5.0	5.0	5.0	5	5	5	5.0	5.0	5.0	5.0	5.0	5.0	5	5	5	5.0	5.0	5.0	5	5	5	5.0	5.0	5.0	5.0,5.0,5.0	5.0,5.0,5.0	5.0,5.0,5.0	5.0,5.0,5.0	5.0,5.0,5.0	5.0,5.0,5.0	5.0,5.0,5.0	5.0,5.0,5.0	5.0,5.0,5.0	5.0,5.0,5.0	PRJNA233758	SAMN02680175	A
Escherichia coli PCN009	PCN009	GCA_001642285.1	6cf56d8220e52976f434e81edf5ed894	4.8478	0.86	0.66	5	5	5	5.0	5.0	5.0	5.0	5.0	5.0	5	5	5	5.0	5.0	5.0	5.0	5.0	5.0	5	5	5	5.0	5.0	5.0	5	5	5	5.0	5.0	5.0	5.0,5.0,5.0	5.0,5.0,5.0	5.0,5.0,5.0	5.0,5.0,5.0	5.0,5.0,5.0	5.0,5.0,5.0	5.0,5.0,5.0	5.0,5.0,5.0	5.0,5.0,5.0	5.0,5.0,5.0	PRJNA64997	SAMN04964662	A
Escherichia coli	blood-08-0094	GCA_000782795.1	34c15ff9b0eced9303aefbd66f899454	4.83244	0.89	0.66	5	5	5	5.0	5.0	5.0	5.0	5.0	5.0	5	5	5	5.0	5.0	5.0	5.0	5.0	5.0	5	5	5	5.0	5.0	5.0	5	5	5	5.0	5.0	5.0	5.0,5.0,5.0	5.0,5.0,5.0	5.0,5.0,5.0	5.0,5.0,5.0	5.0,5.0,5.0	5.0,5.0,5.0	5.0,5.0,5.0	5.0,5.0,5.0	5.0,5.0,5.0	5.0,5.0,5.0	PRJNA248737	SAMN02801813	A
Escherichia coli	AUH_IMP187	GCA_002155375.1	a0aa8eaa5e6e08ae8e456104941d6960	4.975630000000001	0.91	0.73	5	5	5	5.0	5.0	5.0	5.0	5.0	5.0	5	5	5	5.0	5.0	5.0	5.0	5.0	5.0	5	5	5	5.0	5.0	5.0	5	5	5	5.0	5.0	5.0	5.0,5.0,5.0	5.0,5.0,5.0	5.0,5.0,5.0	5.0,5.0,5.0	5.0,5.0,5.0	5.0,5.0,5.0	5.0,5.0,5.0	5.0,5.0,5.0	5.0,5.0,5.0	5.0,5.0,5.0	PRJNA369319	SAMN06284154	A
Escherichia coli	LH30	GCA_002263045.1	61ed3c77517d991e102abe67cfe602b2	5.0622	0.92	0.67	5	5	5	5.0	5.0	5.0	5.0	5.0	5.0	5	5	5	5.0	5.0	5.0	5.0	5.0	5.0	5	5	5	5.0	5.0	5.0	5	5	5	5.0	5.0	5.0	5.0,5.0,5.0	5.0,5.0,5.0	5.0,5.0,5.0	5.0,5.0,5.0	5.0,5.0,5.0	5.0,5.0,5.0	5.0,5.0,5.0	5.0,5.0,5.0	5.0,5.0,5.0	5.0,5.0,5.0	PRJNA393132	SAMN07317946	A
Escherichia coli	12f7	GCA_003009635.1	5da483f4c197cc7a69713dccb23ac278	5.01126	0.85	0.39	5	5	5	5.0	5.0	5.0	5.0	5.0	5.0	5	5	5	5.0	5.0	5.0	5.0	5.0	5.0	5	5	5	5.0	5.0	5.0	5	5	5	5.0	5.0	5.0	5.0,5.0,5.0	5.0,5.0,5.0	5.0,5.0,5.0	5.0,5.0,5.0	5.0,5.0,5.0	5.0,5.0,5.0	5.0,5.0,5.0	5.0,5.0,5.0	5.0,5.0,5.0	5.0,5.0,5.0	PRJNA417344	SAMN07983279	A
Escherichia coli	13j6	GCA_003009375.1	66957bc0b94ab1f6652bfeaf9a7a7081	4.89369	0.87	0.49	5	5	5	5.0	5.0	5.0	5.0	5.0	5.0	5	5	5	5.0	5.0	5.0	5.0	5.0	5.0	5	5	5	5.0	5.0	5.0	5	5	5	5.0	5.0	5.0	5.0,5.0,5.0	5.0,5.0,5.0	5.0,5.0,5.0	5.0,5.0,5.0	5.0,5.0,5.0	5.0,5.0,5.0	5.0,5.0,5.0	5.0,5.0,5.0	5.0,5.0,5.0	5.0,5.0,5.0	PRJNA417344	SAMN07983292	A
Escherichia coli	13b2	GCA_003010245.1	de87b905801fd421bba7ca804fae6ce9	4.69002	0.92	0.68	5	5	5	5.0	5.0	5.0	5.0	5.0	5.0	5	5	5	5.0	5.0	5.0	5.0	5.0	5.0	5	5	5	5.0	5.0	5.0	5	5	5	5.0	5.0	5.0	5.0,5.0,5.0	5.0,5.0,5.0	5.0,5.0,5.0	5.0,5.0,5.0	5.0,5.0,5.0	5.0,5.0,5.0	5.0,5.0,5.0	5.0,5.0,5.0	5.0,5.0,5.0	5.0,5.0,5.0	PRJNA417344	SAMN07983257	A
Escherichia coli	13j4	GCA_003010055.1	0de7d6fd2d8d3eb2c44e0299f8c9b97b	4.83825	0.89	0.55	5	5	5	5.0	5.0	5.0	5.0	5.0	5.0	5	5	5	5.0	5.0	5.0	5.0	5.0	5.0	5	5	5	5.0	5.0	5.0	5	5	5	5.0	5.0	5.0	5.0,5.0,5.0	5.0,5.0,5.0	5.0,5.0,5.0	5.0,5.0,5.0	5.0,5.0,5.0	5.0,5.0,5.0	5.0,5.0,5.0	5.0,5.0,5.0	5.0,5.0,5.0	5.0,5.0,5.0	PRJNA417344	SAMN07983267	A
Escherichia coli	10f60	GCA_003009175.1	627f4f14bb80b6d86f98d38e0ca07043	4.71321	0.89	0.76	5	5	5	5.0	5.0	5.0	5.0	5.0	5.0	5	5	5	5.0	5.0	5.0	5.0	5.0	5.0	5	5	5	5.0	5.0	5.0	5	5	5	5.0	5.0	5.0	5.0,5.0,5.0	5.0,5.0,5.0	5.0,5.0,5.0	5.0,5.0,5.0	5.0,5.0,5.0	5.0,5.0,5.0	5.0,5.0,5.0	5.0,5.0,5.0	5.0,5.0,5.0	5.0,5.0,5.0	PRJNA417344	SAMN07983303	A
Escherichia coli	12f4	GCA_003008895.1	b9a77057d617b34439fe87a1448a71bf	4.76728	0.92	0.66	5	5	5	5.0	5.0	5.0	5.0	5.0	5.0	5	5	5	5.0	5.0	5.0	5.0	5.0	5.0	5	5	5	5.0	5.0	5.0	5	5	5	5.0	5.0	5.0	5.0,5.0,5.0	5.0,5.0,5.0	5.0,5.0,5.0	5.0,5.0,5.0	5.0,5.0,5.0	5.0,5.0,5.0	5.0,5.0,5.0	5.0,5.0,5.0	5.0,5.0,5.0	5.0,5.0,5.0	PRJNA417344	SAMN07983317	A
Escherichia coli	12f5	GCA_003010165.1	efa96309c7850f3d8ffb9d262844b417	4.75369	0.92	0.68	5	5	5	5.0	5.0	5.0	5.0	5.0	5.0	5	5	5	5.0	5.0	5.0	5.0	5.0	5.0	5	5	5	5.0	5.0	5.0	5	5	5	5.0	5.0	5.0	5.0,5.0,5.0	5.0,5.0,5.0	5.0,5.0,5.0	5.0,5.0,5.0	5.0,5.0,5.0	5.0,5.0,5.0	5.0,5.0,5.0	5.0,5.0,5.0	5.0,5.0,5.0	5.0,5.0,5.0	PRJNA417344	SAMN07983261	A
Escherichia coli	13h2	GCA_003010155.1	5585bc4da53f217ff9cf82c579f0b59d	4.9971	0.86	0.43	5	5	5	5.0	5.0	5.0	5.0	5.0	5.0	5	5	5	5.0	5.0	5.0	5.0	5.0	5.0	5	5	5	5.0	5.0	5.0	5	5	5	5.0	5.0	5.0	5.0,5.0,5.0	5.0,5.0,5.0	5.0,5.0,5.0	5.0,5.0,5.0	5.0,5.0,5.0	5.0,5.0,5.0	5.0,5.0,5.0	5.0,5.0,5.0	5.0,5.0,5.0	5.0,5.0,5.0	PRJNA417344	SAMN07983262	A
Escherichia coli	12b3	GCA_003009335.1	97c66ea39ed410cc3f9ac2a47bc81993	4.9097599999999995	0.87	0.48	5	5	5	5.0	5.0	5.0	5.0	5.0	5.0	5	5	5	5.0	5.0	5.0	5.0	5.0	5.0	5	5	5	5.0	5.0	5.0	5	5	5	5.0	5.0	5.0	5.0,5.0,5.0	5.0,5.0,5.0	5.0,5.0,5.0	5.0,5.0,5.0	5.0,5.0,5.0	5.0,5.0,5.0	5.0,5.0,5.0	5.0,5.0,5.0	5.0,5.0,5.0	5.0,5.0,5.0	PRJNA417344	SAMN07983295	A
Escherichia coli	EC20154	GCA_003121825.1	f04ebec6d8689582a970f9647d145ac7	4.67866	0.88	0.71	5	5	5	5.0	5.0	5.0	5.0	5.0	5.0	5	5	5	5.0	5.0	5.0	5.0	5.0	5.0	5	5	5	5.0	5.0	5.0	5	5	5	5.0	5.0	5.0	5.0,5.0,5.0	5.0,5.0,5.0	5.0,5.0,5.0	5.0,5.0,5.0	5.0,5.0,5.0	5.0,5.0,5.0	5.0,5.0,5.0	5.0,5.0,5.0	5.0,5.0,5.0	5.0,5.0,5.0	PRJNA454825	SAMN09042548	A
Escherichia coli	MOD1-EC6420	GCA_002510855.1	fecb0b0d87133cea4f75cee4256a8dcf	4.92284	0.9	0.69	5	5	5	5.0	5.0	5.0	5.0	5.0	5.0	5	5	5	5.0	5.0	5.0	5.0	5.0	5.0	5	5	5	5.0	5.0	5.0	5	5	5	5.0	5.0	5.0	5.0,5.0,5.0	5.0,5.0,5.0	5.0,5.0,5.0	5.0,5.0,5.0	5.0,5.0,5.0	5.0,5.0,5.0	5.0,5.0,5.0	5.0,5.0,5.0	5.0,5.0,5.0	5.0,5.0,5.0	PRJNA230969	SAMN04993036	A
Escherichia coli	blood-09-0712	GCA_000782115.1	53c40d1fa9726b9c5c7bcbca42b5be24	4.84844	0.88	0.63	5	5	5	5.0	5.0	5.0	5.0	5.0	5.0	5	5	5	5.0	5.0	5.0	5.0	5.0	5.0	5	5	5	5.0	5.0	5.0	5	5	5	5.0	5.0	5.0	5.0,5.0,5.0	5.0,5.0,5.0	5.0,5.0,5.0	5.0,5.0,5.0	5.0,5.0,5.0	5.0,5.0,5.0	5.0,5.0,5.0	5.0,5.0,5.0	5.0,5.0,5.0	5.0,5.0,5.0	PRJNA248737	SAMN02801848	A
Escherichia coli	blood-09-0718	GCA_000782075.1	6a2036eca4bda340ec3f33dee0444857	4.73134	0.84	0.58	5	5	5	5.0	5.0	5.0	5.0	5.0	5.0	5	5	5	5.0	5.0	5.0	5.0	5.0	5.0	5	5	5	5.0	5.0	5.0	5	5	5	5.0	5.0	5.0	5.0,5.0,5.0	5.0,5.0,5.0	5.0,5.0,5.0	5.0,5.0,5.0	5.0,5.0,5.0	5.0,5.0,5.0	5.0,5.0,5.0	5.0,5.0,5.0	5.0,5.0,5.0	5.0,5.0,5.0	PRJNA248737	SAMN02801849	A
Escherichia coli	F2_93	GCA_900196695.1	47a2ed43cff30b829a6cd212c560d4c0	4.90002	0.91	0.75	5	5	5	5.0	5.0	5.0	5.0	5.0	5.0	5	5	5	5.0	5.0	5.0	5.0	5.0	5.0	5	5	5	5.0	5.0	5.0	5	5	5	5.0	5.0	5.0	5.0,5.0,5.0	5.0,5.0,5.0	5.0,5.0,5.0	5.0,5.0,5.0	5.0,5.0,5.0	5.0,5.0,5.0	5.0,5.0,5.0	5.0,5.0,5.0	5.0,5.0,5.0	5.0,5.0,5.0	PRJEB21464	SAMEA104140581	A
Escherichia coli 3-020-07_S1_C1	3-020-07_S1_C1	GCA_000704685.1	a38fa5010ffc2bf1f48aebad9502dfd6	5.09178	0.86	0.74	5	5	5	5.0	5.0	5.0	5.0	5.0	5.0	5	5	5	5.0	5.0	5.0	5.0	5.0	5.0	5	5	5	5.0	5.0	5.0	5	5	5	5.0	5.0	5.0	5.0,5.0,5.0	5.0,5.0,5.0	5.0,5.0,5.0	5.0,5.0,5.0	5.0,5.0,5.0	5.0,5.0,5.0	5.0,5.0,5.0	5.0,5.0,5.0	5.0,5.0,5.0	5.0,5.0,5.0	PRJNA233711	SAMN02680139	A
Escherichia coli 3-020-07_S1_C2	3-020-07_S1_C2	GCA_000704745.1	39ece6c51a9f7eec5395570c36e17548	5.03229	0.9	0.81	5	5	5	5.0	5.0	5.0	5.0	5.0	5.0	5	5	5	5.0	5.0	5.0	5.0	5.0	5.0	5	5	5	5.0	5.0	5.0	5	5	5	5.0	5.0	5.0	5.0,5.0,5.0	5.0,5.0,5.0	5.0,5.0,5.0	5.0,5.0,5.0	5.0,5.0,5.0	5.0,5.0,5.0	5.0,5.0,5.0	5.0,5.0,5.0	5.0,5.0,5.0	5.0,5.0,5.0	PRJNA233739	SAMN02680185	A
Escherichia coli 3-020-07_S1_C3	3-020-07_S1_C3	GCA_000704765.1	b09b7cde4211a06f3ce9824e1c2c899b	5.07029	0.82	0.77	5	5	5	5.0	5.0	5.0	5.0	5.0	5.0	5	5	5	5.0	5.0	5.0	5.0	5.0	5.0	5	5	5	5.0	5.0	5.0	5	5	5	5.0	5.0	5.0	5.0,5.0,5.0	5.0,5.0,5.0	5.0,5.0,5.0	5.0,5.0,5.0	5.0,5.0,5.0	5.0,5.0,5.0	5.0,5.0,5.0	5.0,5.0,5.0	5.0,5.0,5.0	5.0,5.0,5.0	PRJNA233765	SAMN02687535	A
Escherichia coli	RCE01	GCA_001630855.1	21633e34ce19566695d0ca2790670b7a	4.9184	0.87	0.7	5	5	5	5.0	5.0	5.0	5.0	5.0	5.0	5	5	5	5.0	5.0	5.0	5.0	5.0	5.0	5	5	5	5.0	5.0	5.0	5	5	5	5.0	5.0	5.0	5.0,5.0,5.0	5.0,5.0,5.0	5.0,5.0,5.0	5.0,5.0,5.0	5.0,5.0,5.0	5.0,5.0,5.0	5.0,5.0,5.0	5.0,5.0,5.0	5.0,5.0,5.0	5.0,5.0,5.0	PRJNA262859	SAMN03247562	A
Escherichia coli 3-105-05_S3_C3	3-105-05_S3_C3	GCA_000700385.1	a134d1781cc7c6bb2eefee45f73416d3	4.995830000000001	0.85	0.72	5	5	5	5.0	5.0	5.0	5.0	5.0	5.0	5	5	5	5.0	5.0	5.0	5.0	5.0	5.0	5	5	5	5.0	5.0	5.0	5	5	5	5.0	5.0	5.0	5.0,5.0,5.0	5.0,5.0,5.0	5.0,5.0,5.0	5.0,5.0,5.0	5.0,5.0,5.0	5.0,5.0,5.0	5.0,5.0,5.0	5.0,5.0,5.0	5.0,5.0,5.0	5.0,5.0,5.0	PRJNA233850	SAMN02687473	A
Escherichia coli	MOD1-EC6625	GCA_002468685.1	c71ebf791083477070750a26497cb769	4.7628	0.92	0.76	5	5	5	5.0	5.0	5.0	5.0	5.0	5.0	5	5	5	5.0	5.0	5.0	5.0	5.0	5.0	5	5	5	5.0	5.0	5.0	5	5	5	5.0	5.0	5.0	5.0,5.0,5.0	5.0,5.0,5.0	5.0,5.0,5.0	5.0,5.0,5.0	5.0,5.0,5.0	5.0,5.0,5.0	5.0,5.0,5.0	5.0,5.0,5.0	5.0,5.0,5.0	5.0,5.0,5.0	PRJNA230969	SAMN04992455	A
Shigella dysenteriae SD1D	SD1D	GCA_000467245.1	9b1cbc3784a95ed848a9ab5bc3a08b85	4.59209	0.86	0.74	5	5	5	5.0	5.0	5.0	5.0	5.0	5.0	5	5	5	5.0	5.0	5.0	5.0	5.0	5.0	5	5	5	5.0	5.0	5.0	5	5	5	5.0	5.0	5.0	5.0,5.0,5.0	5.0,5.0,5.0	5.0,5.0,5.0	5.0,5.0,5.0	5.0,5.0,5.0	5.0,5.0,5.0	5.0,5.0,5.0	5.0,5.0,5.0	5.0,5.0,5.0	5.0,5.0,5.0	PRJNA210600	SAMN02469677	A
Escherichia coli BIDMC 37	BIDMC 37	GCA_000492275.1	3ae5f7e92b4f5ff0b4c0c4ad7de47681	4.66524	0.99	0.97	5	5	5	5.0	5.0	5.0	5.0	5.0	5.0	5	5	5	5.0	5.0	5.0	5.0	5.0	5.0	5	5	5	5.0	5.0	5.0	5	5	5	5.0	5.0	5.0	5.0,5.0,5.0	5.0,5.0,5.0	5.0,5.0,5.0	5.0,5.0,5.0	5.0,5.0,5.0	5.0,5.0,5.0	5.0,5.0,5.0	5.0,5.0,5.0	5.0,5.0,5.0	5.0,5.0,5.0	PRJNA202049	SAMN02138668	A
Escherichia coli	ECOR16	GCA_002190435.1	e0df5860b3b7d42fb206730b9594092b	4.6096900000000005	0.89	0.76	5	5	5	5.0	5.0	5.0	5.0	5.0	5.0	5	5	5	5.0	5.0	5.0	5.0	5.0	5.0	5	5	5	5.0	5.0	5.0	5	5	5	5.0	5.0	5.0	5.0,5.0,5.0	5.0,5.0,5.0	5.0,5.0,5.0	5.0,5.0,5.0	5.0,5.0,5.0	5.0,5.0,5.0	5.0,5.0,5.0	5.0,5.0,5.0	5.0,5.0,5.0	5.0,5.0,5.0	PRJNA321606	SAMN05004025	A
Escherichia coli	MOD1-EC6063	GCA_002541625.1	27cf4d415508acbc7a71d8d6a625af6d	4.83552	0.93	0.7	5	5	5	5.0	5.0	5.0	5.0	5.0	5.0	5	5	5	5.0	5.0	5.0	5.0	5.0	5.0	5	5	5	5.0	5.0	5.0	5	5	5	5.0	5.0	5.0	5.0,5.0,5.0	5.0,5.0,5.0	5.0,5.0,5.0	5.0,5.0,5.0	5.0,5.0,5.0	5.0,5.0,5.0	5.0,5.0,5.0	5.0,5.0,5.0	5.0,5.0,5.0	5.0,5.0,5.0	PRJNA230969	SAMN05439495	A
Escherichia coli	MOD1-EC5017	GCA_002475545.1	830106bc9eaa0f0f9fe7c3c7d8b3600e	4.7049199999999995	0.94	0.75	5	5	5	5.0	5.0	5.0	5.0	5.0	5.0	5	5	5	5.0	5.0	5.0	5.0	5.0	5.0	5	5	5	5.0	5.0	5.0	5	5	5	5.0	5.0	5.0	5.0,5.0,5.0	5.0,5.0,5.0	5.0,5.0,5.0	5.0,5.0,5.0	5.0,5.0,5.0	5.0,5.0,5.0	5.0,5.0,5.0	5.0,5.0,5.0	5.0,5.0,5.0	5.0,5.0,5.0	PRJNA230969	SAMN04279345	A
Escherichia coli	swine38	GCA_001615775.1	cd7f224c50e1a32fb17b99ae07e89dd7	4.51445	0.85	0.79	5	5	5	5.0	5.0	5.0	5.0	5.0	5.0	5	5	5	5.0	5.0	5.0	5.0	5.0	5.0	5	5	5	5.0	5.0	5.0	5	5	5	5.0	5.0	5.0	5.0,5.0,5.0	5.0,5.0,5.0	5.0,5.0,5.0	5.0,5.0,5.0	5.0,5.0,5.0	5.0,5.0,5.0	5.0,5.0,5.0	5.0,5.0,5.0	5.0,5.0,5.0	5.0,5.0,5.0	PRJNA307142	SAMN04376776	A
Escherichia coli E704	E704	GCA_002109965.1	d9e0f3465bf460dc8f28f5cb17b4fac3	4.61787	0.92	0.78	5	5	5	5.0	5.0	5.0	5.0	5.0	5.0	5	5	5	5.0	5.0	5.0	5.0	5.0	5.0	5	5	5	5.0	5.0	5.0	5	5	5	5.0	5.0	5.0	5.0,5.0,5.0	5.0,5.0,5.0	5.0,5.0,5.0	5.0,5.0,5.0	5.0,5.0,5.0	5.0,5.0,5.0	5.0,5.0,5.0	5.0,5.0,5.0	5.0,5.0,5.0	5.0,5.0,5.0	PRJNA38953	SAMN06392863	A
Escherichia coli	MOD1-EC301	GCA_002462835.1	32476183af706e91e87cdd7abc03b8bc	4.6570599999999995	0.93	0.73	5	5	5	5.0	5.0	5.0	5.0	5.0	5.0	5	5	5	5.0	5.0	5.0	5.0	5.0	5.0	5	5	5	5.0	5.0	5.0	5	5	5	5.0	5.0	5.0	5.0,5.0,5.0	5.0,5.0,5.0	5.0,5.0,5.0	5.0,5.0,5.0	5.0,5.0,5.0	5.0,5.0,5.0	5.0,5.0,5.0	5.0,5.0,5.0	5.0,5.0,5.0	5.0,5.0,5.0	PRJNA230969	SAMN06045561	A
Escherichia coli	MOD1-EC300	GCA_002467035.1	34158fd5ab3660c2305d8f6068a06eb4	4.65808	0.93	0.72	5	5	5	5.0	5.0	5.0	5.0	5.0	5.0	5	5	5	5.0	5.0	5.0	5.0	5.0	5.0	5	5	5	5.0	5.0	5.0	5	5	5	5.0	5.0	5.0	5.0,5.0,5.0	5.0,5.0,5.0	5.0,5.0,5.0	5.0,5.0,5.0	5.0,5.0,5.0	5.0,5.0,5.0	5.0,5.0,5.0	5.0,5.0,5.0	5.0,5.0,5.0	5.0,5.0,5.0	PRJNA230969	SAMN06045562	A
Escherichia coli	H2	GCA_001900795.1	ee9698cad9d73ba4e144f7a049dbc9cd	4.57786	0.97	0.99	5	5	5	5.0	5.0	5.0	5.0	5.0	5.0	5	5	5	5.0	5.0	5.0	5.0	5.0	5.0	5	5	5	5.0	5.0	5.0	5	5	5	5.0	5.0	5.0	5.0,5.0,5.0	5.0,5.0,5.0	5.0,5.0,5.0	5.0,5.0,5.0	5.0,5.0,5.0	5.0,5.0,5.0	5.0,5.0,5.0	5.0,5.0,5.0	5.0,5.0,5.0	5.0,5.0,5.0	PRJNA269191	SAMN03252430	A
Escherichia coli	YS river water	GCA_001268745.1	3dd8fbf30a5bdaaefe6d5a5f8d4e6309	4.5965300000000004	0.95	0.82	5	5	5	5.0	5.0	5.0	5.0	5.0	5.0	5	5	5	5.0	5.0	5.0	5.0	5.0	5.0	5	5	5	5.0	5.0	5.0	5	5	5	5.0	5.0	5.0	5.0,5.0,5.0	5.0,5.0,5.0	5.0,5.0,5.0	5.0,5.0,5.0	5.0,5.0,5.0	5.0,5.0,5.0	5.0,5.0,5.0	5.0,5.0,5.0	5.0,5.0,5.0	5.0,5.0,5.0	PRJEB10178	SAMEA3498468	A
Escherichia coli	CVM N36837PS	GCA_000798535.1	86960320d28adf2290403afe9fb30af3	4.46433	0.92	0.76	5	5	5	5.0	5.0	5.0	5.0	5.0	5.0	5	5	5	5.0	5.0	5.0	5.0	5.0	5.0	5	5	5	5.0	5.0	5.0	5	5	5	5.0	5.0	5.0	5.0,5.0,5.0	5.0,5.0,5.0	5.0,5.0,5.0	5.0,5.0,5.0	5.0,5.0,5.0	5.0,5.0,5.0	5.0,5.0,5.0	5.0,5.0,5.0	5.0,5.0,5.0	5.0,5.0,5.0	PRJNA266657	SAMN03177671	A
Escherichia coli	CVM N34577PS	GCA_000819145.1	49ff220c5dbc85571ae9907dfbf600ea	5.640630000000001	0.86	0.64	5	5	5	5.0	5.0	5.0	5.0	5.0	5.0	5	5	5	5.0	5.0	5.0	5.0	5.0	5.0	5	5	5	5.0	5.0	5.0	5	5	5	5.0	5.0	5.0	5.0,5.0,5.0	5.0,5.0,5.0	5.0,5.0,5.0	5.0,5.0,5.0	5.0,5.0,5.0	5.0,5.0,5.0	5.0,5.0,5.0	5.0,5.0,5.0	5.0,5.0,5.0	5.0,5.0,5.0	PRJNA266657	SAMN03177651	A
Escherichia coli	CVM N33707PS	GCA_000798355.1	94de0ebe03de950abc0c51b7a8faf7b2	5.51464	0.89	0.65	5	5	5	5.0	5.0	5.0	5.0	5.0	5.0	5	5	5	5.0	5.0	5.0	5.0	5.0	5.0	5	5	5	5.0	5.0	5.0	5	5	5	5.0	5.0	5.0	5.0,5.0,5.0	5.0,5.0,5.0	5.0,5.0,5.0	5.0,5.0,5.0	5.0,5.0,5.0	5.0,5.0,5.0	5.0,5.0,5.0	5.0,5.0,5.0	5.0,5.0,5.0	5.0,5.0,5.0	PRJNA266657	SAMN03177628	A
Escherichia coli	KCJK7804	GCA_002794855.1	207a664c958ea5ccd4505619720fd115	4.8045800000000005	0.95	0.79	5	5	5	5.0	5.0	5.0	5.0	5.0	5.0	5	5	5	5.0	5.0	5.0	5.0	5.0	5.0	5	5	5	5.0	5.0	5.0	5	5	5	5.0	5.0	5.0	5.0,5.0,5.0	5.0,5.0,5.0	5.0,5.0,5.0	5.0,5.0,5.0	5.0,5.0,5.0	5.0,5.0,5.0	5.0,5.0,5.0	5.0,5.0,5.0	5.0,5.0,5.0	5.0,5.0,5.0	PRJNA418478	SAMN08028476	A
Escherichia coli	KCJK7799	GCA_002794845.1	79ec12c65898b40c6ccb83c7ab278a57	4.80025	0.95	0.78	5	5	5	5.0	5.0	5.0	5.0	5.0	5.0	5	5	5	5.0	5.0	5.0	5.0	5.0	5.0	5	5	5	5.0	5.0	5.0	5	5	5	5.0	5.0	5.0	5.0,5.0,5.0	5.0,5.0,5.0	5.0,5.0,5.0	5.0,5.0,5.0	5.0,5.0,5.0	5.0,5.0,5.0	5.0,5.0,5.0	5.0,5.0,5.0	5.0,5.0,5.0	5.0,5.0,5.0	PRJNA418473	SAMN08028456	A
Escherichia coli	KCJK7806	GCA_002795045.1	e68509927654c78ee127a7377f98d4ad	4.80806	0.95	0.79	5	5	5	5.0	5.0	5.0	5.0	5.0	5.0	5	5	5	5.0	5.0	5.0	5.0	5.0	5.0	5	5	5	5.0	5.0	5.0	5	5	5	5.0	5.0	5.0	5.0,5.0,5.0	5.0,5.0,5.0	5.0,5.0,5.0	5.0,5.0,5.0	5.0,5.0,5.0	5.0,5.0,5.0	5.0,5.0,5.0	5.0,5.0,5.0	5.0,5.0,5.0	5.0,5.0,5.0	PRJNA418584	SAMN08029067	A
Escherichia coli	KCJK7805	GCA_002794865.1	04ab66ea073a3b08637f796bd2940e6f	4.79936	0.93	0.72	5	5	5	5.0	5.0	5.0	5.0	5.0	5.0	5	5	5	5.0	5.0	5.0	5.0	5.0	5.0	5	5	5	5.0	5.0	5.0	5	5	5	5.0	5.0	5.0	5.0,5.0,5.0	5.0,5.0,5.0	5.0,5.0,5.0	5.0,5.0,5.0	5.0,5.0,5.0	5.0,5.0,5.0	5.0,5.0,5.0	5.0,5.0,5.0	5.0,5.0,5.0	5.0,5.0,5.0	PRJNA418481	SAMN08028493	A
Escherichia coli	KCJK7800	GCA_002794825.1	a2acd38b8ed132f0c251dac5dae2f6c2	4.79597	0.95	0.78	5	5	5	5.0	5.0	5.0	5.0	5.0	5.0	5	5	5	5.0	5.0	5.0	5.0	5.0	5.0	5	5	5	5.0	5.0	5.0	5	5	5	5.0	5.0	5.0	5.0,5.0,5.0	5.0,5.0,5.0	5.0,5.0,5.0	5.0,5.0,5.0	5.0,5.0,5.0	5.0,5.0,5.0	5.0,5.0,5.0	5.0,5.0,5.0	5.0,5.0,5.0	5.0,5.0,5.0	PRJNA418476	SAMN08028475	A
Escherichia coli	MOD1-EC6276	GCA_002486265.1	406b59e3727f78bce69766181a32e9bb	5.006130000000001	0.92	0.69	5	5	5	5.0	5.0	5.0	5.0	5.0	5.0	5	5	5	5.0	5.0	5.0	5.0	5.0	5.0	5	5	5	5.0	5.0	5.0	5	5	5	5.0	5.0	5.0	5.0,5.0,5.0	5.0,5.0,5.0	5.0,5.0,5.0	5.0,5.0,5.0	5.0,5.0,5.0	5.0,5.0,5.0	5.0,5.0,5.0	5.0,5.0,5.0	5.0,5.0,5.0	5.0,5.0,5.0	PRJNA230969	SAMN05468068	A
Escherichia coli	MOD1-EC5870	GCA_002545655.1	cd0ddd2ffdb1ece93e07ebb2f4054450	4.99486	0.92	0.68	5	5	5	5.0	5.0	5.0	5.0	5.0	5.0	5	5	5	5.0	5.0	5.0	5.0	5.0	5.0	5	5	5	5.0	5.0	5.0	5	5	5	5.0	5.0	5.0	5.0,5.0,5.0	5.0,5.0,5.0	5.0,5.0,5.0	5.0,5.0,5.0	5.0,5.0,5.0	5.0,5.0,5.0	5.0,5.0,5.0	5.0,5.0,5.0	5.0,5.0,5.0	5.0,5.0,5.0	PRJNA230969	SAMN05468041	A
Escherichia coli	CVM N36401PS	GCA_000797655.1	9cda1f1dff18a4d04f2b0153e768ab53	5.05028	0.92	0.76	5	5	5	5.0	5.0	5.0	5.0	5.0	5.0	5	5	5	5.0	5.0	5.0	5.0	5.0	5.0	5	5	5	5.0	5.0	5.0	5	5	5	5.0	5.0	5.0	5.0,5.0,5.0	5.0,5.0,5.0	5.0,5.0,5.0	5.0,5.0,5.0	5.0,5.0,5.0	5.0,5.0,5.0	5.0,5.0,5.0	5.0,5.0,5.0	5.0,5.0,5.0	5.0,5.0,5.0	PRJNA266657	SAMN03177664	A
Escherichia coli	F2_55	GCA_900196225.1	85bf126fd2aec4a9699da1c7d8f366a6	4.77872	0.92	0.87	5	5	5	5.0	5.0	5.0	5.0	5.0	5.0	5	5	5	5.0	5.0	5.0	5.0	5.0	5.0	5	5	5	5.0	5.0	5.0	5	5	5	5.0	5.0	5.0	5.0,5.0,5.0	5.0,5.0,5.0	5.0,5.0,5.0	5.0,5.0,5.0	5.0,5.0,5.0	5.0,5.0,5.0	5.0,5.0,5.0	5.0,5.0,5.0	5.0,5.0,5.0	5.0,5.0,5.0	PRJEB21464	SAMEA104140535	A
Escherichia coli	MOD1-EC5142	GCA_002516715.1	e06607a4314fe6af845f2b85c7241a39	4.9947099999999995	0.93	0.71	5	5	5	5.0	5.0	5.0	5.0	5.0	5.0	5	5	5	5.0	5.0	5.0	5.0	5.0	5.0	5	5	5	5.0	5.0	5.0	5	5	5	5.0	5.0	5.0	5.0,5.0,5.0	5.0,5.0,5.0	5.0,5.0,5.0	5.0,5.0,5.0	5.0,5.0,5.0	5.0,5.0,5.0	5.0,5.0,5.0	5.0,5.0,5.0	5.0,5.0,5.0	5.0,5.0,5.0	PRJNA230969	SAMN04279480	A
Escherichia coli	F1_365C	GCA_900195425.1	063316744e36f31e1a4bfd6ac8c272d2	4.89865	0.88	0.6	5	5	5	5.0	5.0	5.0	5.0	5.0	5.0	5	5	5	5.0	5.0	5.0	5.0	5.0	5.0	5	5	5	5.0	5.0	5.0	5	5	5	5.0	5.0	5.0	5.0,5.0,5.0	5.0,5.0,5.0	5.0,5.0,5.0	5.0,5.0,5.0	5.0,5.0,5.0	5.0,5.0,5.0	5.0,5.0,5.0	5.0,5.0,5.0	5.0,5.0,5.0	5.0,5.0,5.0	PRJEB21464	SAMEA104140468	A
Escherichia coli	F1_365A	GCA_900195375.1	fb2bde1e1138fe9d3d5088b8560fc649	4.89675	0.88	0.6	5	5	5	5.0	5.0	5.0	5.0	5.0	5.0	5	5	5	5.0	5.0	5.0	5.0	5.0	5.0	5	5	5	5.0	5.0	5.0	5	5	5	5.0	5.0	5.0	5.0,5.0,5.0	5.0,5.0,5.0	5.0,5.0,5.0	5.0,5.0,5.0	5.0,5.0,5.0	5.0,5.0,5.0	5.0,5.0,5.0	5.0,5.0,5.0	5.0,5.0,5.0	5.0,5.0,5.0	PRJEB21464	SAMEA104140467	A
Escherichia coli	UCD_JA65	GCA_000599805.2	ad68a892034f5c08eb28d282803fbfc9	4.7964	0.91	0.85	5	5	5	5.0	5.0	5.0	5.0	5.0	5.0	5	5	5	5.0	5.0	5.0	5.0	5.0	5.0	5	5	5	5.0	5.0	5.0	5	5	5	5.0	5.0	5.0	5.0,5.0,5.0	5.0,5.0,5.0	5.0,5.0,5.0	5.0,5.0,5.0	5.0,5.0,5.0	5.0,5.0,5.0	5.0,5.0,5.0	5.0,5.0,5.0	5.0,5.0,5.0	5.0,5.0,5.0	PRJNA239031	SAMN02650900	A
Escherichia coli	UCD_JA65_pb	GCA_000714975.1	c15025d2d6ca7e10dc173b1cbeb66655	4.8761	1.0	1.0	5	5	5	5.0	5.0	5.0	5.0	5.0	5.0	5	5	5	5.0	5.0	5.0	5.0	5.0	5.0	5	5	5	5.0	5.0	5.0	5	5	5	5.0	5.0	5.0	5.0,5.0,5.0	5.0,5.0,5.0	5.0,5.0,5.0	5.0,5.0,5.0	5.0,5.0,5.0	5.0,5.0,5.0	5.0,5.0,5.0	5.0,5.0,5.0	5.0,5.0,5.0	5.0,5.0,5.0	PRJNA245432	SAMN02740841	A
Escherichia coli	F2_92	GCA_900196595.1	cce292faf4389d6ac005a971cd7ead88	4.69196	0.96	0.93	5	5	5	5.0	5.0	5.0	5.0	5.0	5.0	5	5	5	5.0	5.0	5.0	5.0	5.0	5.0	5	5	5	5.0	5.0	5.0	5	5	5	5.0	5.0	5.0	5.0,5.0,5.0	5.0,5.0,5.0	5.0,5.0,5.0	5.0,5.0,5.0	5.0,5.0,5.0	5.0,5.0,5.0	5.0,5.0,5.0	5.0,5.0,5.0	5.0,5.0,5.0	5.0,5.0,5.0	PRJEB21464	SAMEA104140569	A
Escherichia coli	MOD1-EC5959	GCA_002544265.1	e2f8fd79917933a3c59688407164bd1f	4.70029	0.93	0.83	5	5	5	5.0	5.0	5.0	5.0	5.0	5.0	5	5	5	5.0	5.0	5.0	5.0	5.0	5.0	5	5	5	5.0	5.0	5.0	5	5	5	5.0	5.0	5.0	5.0,5.0,5.0	5.0,5.0,5.0	5.0,5.0,5.0	5.0,5.0,5.0	5.0,5.0,5.0	5.0,5.0,5.0	5.0,5.0,5.0	5.0,5.0,5.0	5.0,5.0,5.0	5.0,5.0,5.0	PRJNA230969	SAMN05439403	A
Escherichia coli	MOD1-EC6988	GCA_002518575.1	b7f7c52a9557d5f8b5972cfb665e8a8b	5.0117199999999995	0.92	0.76	5	5	5	5.0	5.0	5.0	5.0	5.0	5.0	5	5	5	5.0	5.0	5.0	5.0	5.0	5.0	5	5	5	5.0	5.0	5.0	5	5	5	5.0	5.0	5.0	5.0,5.0,5.0	5.0,5.0,5.0	5.0,5.0,5.0	5.0,5.0,5.0	5.0,5.0,5.0	5.0,5.0,5.0	5.0,5.0,5.0	5.0,5.0,5.0	5.0,5.0,5.0	5.0,5.0,5.0	PRJNA230969	SAMN04992354	A
Escherichia coli	MOD1-EC6975	GCA_002518785.1	de23121b8eb1c32b75f01525e73902cb	5.0121	0.92	0.76	5	5	5	5.0	5.0	5.0	5.0	5.0	5.0	5	5	5	5.0	5.0	5.0	5.0	5.0	5.0	5	5	5	5.0	5.0	5.0	5	5	5	5.0	5.0	5.0	5.0,5.0,5.0	5.0,5.0,5.0	5.0,5.0,5.0	5.0,5.0,5.0	5.0,5.0,5.0	5.0,5.0,5.0	5.0,5.0,5.0	5.0,5.0,5.0	5.0,5.0,5.0	5.0,5.0,5.0	PRJNA230969	SAMN04992341	A
Escherichia coli	MOD1-EC5868	GCA_002545775.1	4680113d5d29b271fce3cf44176ab92e	4.80094	0.95	0.79	5	5	5	5.0	5.0	5.0	5.0	5.0	5.0	5	5	5	5.0	5.0	5.0	5.0	5.0	5.0	5	5	5	5.0	5.0	5.0	5	5	5	5.0	5.0	5.0	5.0,5.0,5.0	5.0,5.0,5.0	5.0,5.0,5.0	5.0,5.0,5.0	5.0,5.0,5.0	5.0,5.0,5.0	5.0,5.0,5.0	5.0,5.0,5.0	5.0,5.0,5.0	5.0,5.0,5.0	PRJNA230969	SAMN05468043	A
Escherichia coli N37058PS	N37058PS	GCA_001970035.1	afb8efc17b77f9ea2ce0a095275c7918	5.003369999999999	0.91	0.84	5	5	5	5.0	5.0	5.0	5.0	5.0	5.0	5	5	5	5.0	5.0	5.0	5.0	5.0	5.0	5	5	5	5.0	5.0	5.0	5	5	5	5.0	5.0	5.0	5.0,5.0,5.0	5.0,5.0,5.0	5.0,5.0,5.0	5.0,5.0,5.0	5.0,5.0,5.0	5.0,5.0,5.0	5.0,5.0,5.0	5.0,5.0,5.0	5.0,5.0,5.0	5.0,5.0,5.0	PRJNA221632	SAMN02390171	A
Escherichia coli	AF7759-1	GCA_001748915.1	68e7f575ceb6f15dc3eae17a2d133792	5.23763	0.83	0.74	5	5	5	5.0	5.0	5.0	5.0	5.0	5.0	5	5	5	5.0	5.0	5.0	5.0	5.0	5.0	5	5	5	5.0	5.0	5.0	5	5	5	5.0	5.0	5.0	5.0,5.0,5.0	5.0,5.0,5.0	5.0,5.0,5.0	5.0,5.0,5.0	5.0,5.0,5.0	5.0,5.0,5.0	5.0,5.0,5.0	5.0,5.0,5.0	5.0,5.0,5.0	5.0,5.0,5.0	PRJNA341825	SAMN05729296	A
Escherichia coli	MOD1-EC5131	GCA_002516555.1	75e984586eb237c42377b6ecec9bef67	5.15129	0.92	0.68	5	5	5	5.0	5.0	5.0	5.0	5.0	5.0	5	5	5	5.0	5.0	5.0	5.0	5.0	5.0	5	5	5	5.0	5.0	5.0	5	5	5	5.0	5.0	5.0	5.0,5.0,5.0	5.0,5.0,5.0	5.0,5.0,5.0	5.0,5.0,5.0	5.0,5.0,5.0	5.0,5.0,5.0	5.0,5.0,5.0	5.0,5.0,5.0	5.0,5.0,5.0	5.0,5.0,5.0	PRJNA230969	SAMN04279469	A
Escherichia coli	702331	GCA_001912445.1	5206ae4c13e027a9a41a021511a565c8	5.32145	0.91	0.73	5	5	5	5.0	5.0	5.0	5.0	5.0	5.0	5	5	5	5.0	5.0	5.0	5.0	5.0	5.0	5	5	5	5.0	5.0	5.0	5	5	5	5.0	5.0	5.0	5.0,5.0,5.0	5.0,5.0,5.0	5.0,5.0,5.0	5.0,5.0,5.0	5.0,5.0,5.0	5.0,5.0,5.0	5.0,5.0,5.0	5.0,5.0,5.0	5.0,5.0,5.0	5.0,5.0,5.0	PRJNA287625	SAMN04420752	A
Escherichia coli	MOD1-EC6771	GCA_002521195.1	7302d5de7c25b5b3e3af1a9d3437a8c1	5.0433900000000005	0.82	0.7	5	5	5	5.0	5.0	5.0	5.0	5.0	5.0	5	5	5	5.0	5.0	5.0	5.0	5.0	5.0	5	5	5	5.0	5.0	5.0	5	5	5	5.0	5.0	5.0	5.0,5.0,5.0	5.0,5.0,5.0	5.0,5.0,5.0	5.0,5.0,5.0	5.0,5.0,5.0	5.0,5.0,5.0	5.0,5.0,5.0	5.0,5.0,5.0	5.0,5.0,5.0	5.0,5.0,5.0	PRJNA230969	SAMN04992119	A
Escherichia coli	MOD1-EC6372	GCA_002517765.1	10e0e40edf6d2c7bd0383e96e87ab39a	4.60093	0.96	0.83	5	5	5	5.0	5.0	5.0	5.0	5.0	5.0	5	5	5	5.0	5.0	5.0	5.0	5.0	5.0	5	5	5	5.0	5.0	5.0	5	5	5	5.0	5.0	5.0	5.0,5.0,5.0	5.0,5.0,5.0	5.0,5.0,5.0	5.0,5.0,5.0	5.0,5.0,5.0	5.0,5.0,5.0	5.0,5.0,5.0	5.0,5.0,5.0	5.0,5.0,5.0	5.0,5.0,5.0	PRJNA230969	SAMN04992989	A
Escherichia coli	233	GCA_001420045.1	16441f7fb106bc09f32b897022b56a64	4.87138	0.95	0.79	5	5	5	5.0	5.0	5.0	5.0	5.0	5.0	5	5	5	5.0	5.0	5.0	5.0	5.0	5.0	5	5	5	5.0	5.0	5.0	5	5	5	5.0	5.0	5.0	5.0,5.0,5.0	5.0,5.0,5.0	5.0,5.0,5.0	5.0,5.0,5.0	5.0,5.0,5.0	5.0,5.0,5.0	5.0,5.0,5.0	5.0,5.0,5.0	5.0,5.0,5.0	5.0,5.0,5.0	PRJNA293513	SAMN04009872	A
Escherichia coli	MOD1-EC6325	GCA_002514175.1	b14bf69abcf24a011e03acdb563a6d27	4.70831	0.94	0.75	5	5	5	5.0	5.0	5.0	5.0	5.0	5.0	5	5	5	5.0	5.0	5.0	5.0	5.0	5.0	5	5	5	5.0	5.0	5.0	5	5	5	5.0	5.0	5.0	5.0,5.0,5.0	5.0,5.0,5.0	5.0,5.0,5.0	5.0,5.0,5.0	5.0,5.0,5.0	5.0,5.0,5.0	5.0,5.0,5.0	5.0,5.0,5.0	5.0,5.0,5.0	5.0,5.0,5.0	PRJNA230969	SAMN05440434	A
Escherichia coli	MOD1-EC6747	GCA_002521365.1	2ab229eeaab166c1971cb64ad168ac7c	5.0132900000000005	0.93	0.8	5	5	5	5.0	5.0	5.0	5.0	5.0	5.0	5	5	5	5.0	5.0	5.0	5.0	5.0	5.0	5	5	5	5.0	5.0	5.0	5	5	5	5.0	5.0	5.0	5.0,5.0,5.0	5.0,5.0,5.0	5.0,5.0,5.0	5.0,5.0,5.0	5.0,5.0,5.0	5.0,5.0,5.0	5.0,5.0,5.0	5.0,5.0,5.0	5.0,5.0,5.0	5.0,5.0,5.0	PRJNA230969	SAMN04992578	A
Escherichia coli	MOD1-EC6634	GCA_002485145.1	53a0b96f497495829b7b1abcfdc7bdd2	5.01771	0.95	0.78	5	5	5	5.0	5.0	5.0	5.0	5.0	5.0	5	5	5	5.0	5.0	5.0	5.0	5.0	5.0	5	5	5	5.0	5.0	5.0	5	5	5	5.0	5.0	5.0	5.0,5.0,5.0	5.0,5.0,5.0	5.0,5.0,5.0	5.0,5.0,5.0	5.0,5.0,5.0	5.0,5.0,5.0	5.0,5.0,5.0	5.0,5.0,5.0	5.0,5.0,5.0	5.0,5.0,5.0	PRJNA230969	SAMN04992464	A
Escherichia coli	G224	GCA_001575535.1	758e88d02e7ad18608d8fdbb51911594	4.84386	0.9	0.81	5	5	5	5.0	5.0	5.0	5.0	5.0	5.0	5	5	5	5.0	5.0	5.0	5.0	5.0	5.0	5	5	5	5.0	5.0	5.0	5	5	5	5.0	5.0	5.0	5.0,5.0,5.0	5.0,5.0,5.0	5.0,5.0,5.0	5.0,5.0,5.0	5.0,5.0,5.0	5.0,5.0,5.0	5.0,5.0,5.0	5.0,5.0,5.0	5.0,5.0,5.0	5.0,5.0,5.0	PRJNA305846	SAMN04334731	A
Escherichia coli	MOD1-EC6752	GCA_002521305.1	cc16135a96c24ef9d7ca877e1b841bb9	4.7827	0.88	0.8	5	5	5	5.0	5.0	5.0	5.0	5.0	5.0	5	5	5	5.0	5.0	5.0	5.0	5.0	5.0	5	5	5	5.0	5.0	5.0	5	5	5	5.0	5.0	5.0	5.0,5.0,5.0	5.0,5.0,5.0	5.0,5.0,5.0	5.0,5.0,5.0	5.0,5.0,5.0	5.0,5.0,5.0	5.0,5.0,5.0	5.0,5.0,5.0	5.0,5.0,5.0	5.0,5.0,5.0	PRJNA230969	SAMN04992583	A
Shigella sonnei	ECCTRSRTH08	GCA_002251815.1	765c28f67b23632a275fd1264ace3e0b	4.89642	0.87	0.77	5	5	5	5.0	5.0	5.0	5.0	5.0	5.0	5	5	5	5.0	5.0	5.0	5.0	5.0	5.0	5	5	5	5.0	5.0	5.0	5	5	5	5.0	5.0	5.0	5.0,5.0,5.0	5.0,5.0,5.0	5.0,5.0,5.0	5.0,5.0,5.0	5.0,5.0,5.0	5.0,5.0,5.0	5.0,5.0,5.0	5.0,5.0,5.0	5.0,5.0,5.0	5.0,5.0,5.0	PRJNA389557	SAMN07450611	A
Escherichia coli	DM18-3	GCA_001309535.1	a8205187735d98e8ae77889da656e8ed	5.09324	0.84	0.77	5	5	5	5.0	5.0	5.0	5.0	5.0	5.0	5	5	5	5.0	5.0	5.0	5.0	5.0	5.0	5	5	5	5.0	5.0	5.0	5	5	5	5.0	5.0	5.0	5.0,5.0,5.0	5.0,5.0,5.0	5.0,5.0,5.0	5.0,5.0,5.0	5.0,5.0,5.0	5.0,5.0,5.0	5.0,5.0,5.0	5.0,5.0,5.0	5.0,5.0,5.0	5.0,5.0,5.0	PRJNA277539	SAMN03393388	A
Escherichia coli	RU1 MA12	GCA_001413535.1	a7cd4bf4f063a43c3eecfb2ae0698118	4.73647	0.91	0.63	5	5	5	5.0	5.0	5.0	5.0	5.0	5.0	5	5	5	5.0	5.0	5.0	5.0	5.0	5.0	5	5	5	5.0	5.0	5.0	5	5	5	5.0	5.0	5.0	5.0,5.0,5.0	5.0,5.0,5.0	5.0,5.0,5.0	5.0,5.0,5.0	5.0,5.0,5.0	5.0,5.0,5.0	5.0,5.0,5.0	5.0,5.0,5.0	5.0,5.0,5.0	5.0,5.0,5.0	PRJNA252010	SAMN02872752	A
Escherichia coli	RU1 MA4	GCA_001413415.1	adfc4a9bf45736e108234c23fd594960	4.73694	0.9	0.59	5	5	5	5.0	5.0	5.0	5.0	5.0	5.0	5	5	5	5.0	5.0	5.0	5.0	5.0	5.0	5	5	5	5.0	5.0	5.0	5	5	5	5.0	5.0	5.0	5.0,5.0,5.0	5.0,5.0,5.0	5.0,5.0,5.0	5.0,5.0,5.0	5.0,5.0,5.0	5.0,5.0,5.0	5.0,5.0,5.0	5.0,5.0,5.0	5.0,5.0,5.0	5.0,5.0,5.0	PRJNA252010	SAMN02872744	A
Escherichia coli	RU1 LB7	GCA_001413605.1	77ad78e7b5008b5f7d2bfcbc0cc3da7f	4.72035	0.88	0.61	5	5	5	5.0	5.0	5.0	5.0	5.0	5.0	5	5	5	5.0	5.0	5.0	5.0	5.0	5.0	5	5	5	5.0	5.0	5.0	5	5	5	5.0	5.0	5.0	5.0,5.0,5.0	5.0,5.0,5.0	5.0,5.0,5.0	5.0,5.0,5.0	5.0,5.0,5.0	5.0,5.0,5.0	5.0,5.0,5.0	5.0,5.0,5.0	5.0,5.0,5.0	5.0,5.0,5.0	PRJNA252010	SAMN02872759	A
Escherichia coli	RU1	GCA_001413005.1	986f3b378117bbd8df259f309cc25394	4.69814	0.88	0.82	5	5	5	5.0	5.0	5.0	5.0	5.0	5.0	5	5	5	5.0	5.0	5.0	5.0	5.0	5.0	5	5	5	5.0	5.0	5.0	5	5	5	5.0	5.0	5.0	5.0,5.0,5.0	5.0,5.0,5.0	5.0,5.0,5.0	5.0,5.0,5.0	5.0,5.0,5.0	5.0,5.0,5.0	5.0,5.0,5.0	5.0,5.0,5.0	5.0,5.0,5.0	5.0,5.0,5.0	PRJNA252010	SAMN02872721	A
Escherichia coli	RU1 MA10	GCA_001413485.1	87615c4bb26d70481d5e00fe262cec44	4.72549	0.89	0.56	5	5	5	5.0	5.0	5.0	5.0	5.0	5.0	5	5	5	5.0	5.0	5.0	5.0	5.0	5.0	5	5	5	5.0	5.0	5.0	5	5	5	5.0	5.0	5.0	5.0,5.0,5.0	5.0,5.0,5.0	5.0,5.0,5.0	5.0,5.0,5.0	5.0,5.0,5.0	5.0,5.0,5.0	5.0,5.0,5.0	5.0,5.0,5.0	5.0,5.0,5.0	5.0,5.0,5.0	PRJNA252010	SAMN02872750	A
Escherichia coli	RU1 LB4	GCA_001413565.1	400566be67d98e596ca9a64a7410e361	4.69908	0.88	0.6	5	5	5	5.0	5.0	5.0	5.0	5.0	5.0	5	5	5	5.0	5.0	5.0	5.0	5.0	5.0	5	5	5	5.0	5.0	5.0	5	5	5	5.0	5.0	5.0	5.0,5.0,5.0	5.0,5.0,5.0	5.0,5.0,5.0	5.0,5.0,5.0	5.0,5.0,5.0	5.0,5.0,5.0	5.0,5.0,5.0	5.0,5.0,5.0	5.0,5.0,5.0	5.0,5.0,5.0	PRJNA252010	SAMN02872756	A
Escherichia coli	RU1 LB9	GCA_001412995.1	9fd4d50beb72f79eef1ca1566010c769	4.70139	0.85	0.59	5	5	5	5.0	5.0	5.0	5.0	5.0	5.0	5	5	5	5.0	5.0	5.0	5.0	5.0	5.0	5	5	5	5.0	5.0	5.0	5	5	5	5.0	5.0	5.0	5.0,5.0,5.0	5.0,5.0,5.0	5.0,5.0,5.0	5.0,5.0,5.0	5.0,5.0,5.0	5.0,5.0,5.0	5.0,5.0,5.0	5.0,5.0,5.0	5.0,5.0,5.0	5.0,5.0,5.0	PRJNA252010	SAMN02872761	A
Escherichia coli	RU1 BHI9	GCA_001413885.1	1d1788cbea4623b9df2b915db5b912bd	4.711930000000001	0.9	0.58	5	5	5	5.0	5.0	5.0	5.0	5.0	5.0	5	5	5	5.0	5.0	5.0	5.0	5.0	5.0	5	5	5	5.0	5.0	5.0	5	5	5	5.0	5.0	5.0	5.0,5.0,5.0	5.0,5.0,5.0	5.0,5.0,5.0	5.0,5.0,5.0	5.0,5.0,5.0	5.0,5.0,5.0	5.0,5.0,5.0	5.0,5.0,5.0	5.0,5.0,5.0	5.0,5.0,5.0	PRJNA252010	SAMN02872785	A
Escherichia coli	RU1 BHI3	GCA_001413745.1	9138961787756552c049155b40164560	4.71899	0.87	0.58	5	5	5	5.0	5.0	5.0	5.0	5.0	5.0	5	5	5	5.0	5.0	5.0	5.0	5.0	5.0	5	5	5	5.0	5.0	5.0	5	5	5	5.0	5.0	5.0	5.0,5.0,5.0	5.0,5.0,5.0	5.0,5.0,5.0	5.0,5.0,5.0	5.0,5.0,5.0	5.0,5.0,5.0	5.0,5.0,5.0	5.0,5.0,5.0	5.0,5.0,5.0	5.0,5.0,5.0	PRJNA252010	SAMN02872779	A
Escherichia coli	RU1 MA5	GCA_001413425.1	caa2a5a8cf6dab2cb57db021c4d90e8d	4.7183	0.9	0.61	5	5	5	5.0	5.0	5.0	5.0	5.0	5.0	5	5	5	5.0	5.0	5.0	5.0	5.0	5.0	5	5	5	5.0	5.0	5.0	5	5	5	5.0	5.0	5.0	5.0,5.0,5.0	5.0,5.0,5.0	5.0,5.0,5.0	5.0,5.0,5.0	5.0,5.0,5.0	5.0,5.0,5.0	5.0,5.0,5.0	5.0,5.0,5.0	5.0,5.0,5.0	5.0,5.0,5.0	PRJNA252010	SAMN02872745	A
Escherichia coli	RU1 LB10	GCA_001413645.1	6017804586e9021786e97805b2e4c9f6	4.70783	0.87	0.57	5	5	5	5.0	5.0	5.0	5.0	5.0	5.0	5	5	5	5.0	5.0	5.0	5.0	5.0	5.0	5	5	5	5.0	5.0	5.0	5	5	5	5.0	5.0	5.0	5.0,5.0,5.0	5.0,5.0,5.0	5.0,5.0,5.0	5.0,5.0,5.0	5.0,5.0,5.0	5.0,5.0,5.0	5.0,5.0,5.0	5.0,5.0,5.0	5.0,5.0,5.0	5.0,5.0,5.0	PRJNA252010	SAMN02872762	A
Escherichia coli	RU1 MA1	GCA_001413355.1	9e563dde90e9c4bd7936393defd797c7	4.74999	0.92	0.67	5	5	5	5.0	5.0	5.0	5.0	5.0	5.0	5	5	5	5.0	5.0	5.0	5.0	5.0	5.0	5	5	5	5.0	5.0	5.0	5	5	5	5.0	5.0	5.0	5.0,5.0,5.0	5.0,5.0,5.0	5.0,5.0,5.0	5.0,5.0,5.0	5.0,5.0,5.0	5.0,5.0,5.0	5.0,5.0,5.0	5.0,5.0,5.0	5.0,5.0,5.0	5.0,5.0,5.0	PRJNA252010	SAMN02872741	A
Escherichia coli	RU1 LB5	GCA_001412975.1	4f3360ef48e2c12c87ed546b694e4ab2	4.74144	0.88	0.6	5	5	5	5.0	5.0	5.0	5.0	5.0	5.0	5	5	5	5.0	5.0	5.0	5.0	5.0	5.0	5	5	5	5.0	5.0	5.0	5	5	5	5.0	5.0	5.0	5.0,5.0,5.0	5.0,5.0,5.0	5.0,5.0,5.0	5.0,5.0,5.0	5.0,5.0,5.0	5.0,5.0,5.0	5.0,5.0,5.0	5.0,5.0,5.0	5.0,5.0,5.0	5.0,5.0,5.0	PRJNA252010	SAMN02872757	A
Escherichia coli	RU1 BHI7	GCA_001413875.1	0c721908bfe8eefda317843b8fb6e091	4.73182	0.91	0.62	5	5	5	5.0	5.0	5.0	5.0	5.0	5.0	5	5	5	5.0	5.0	5.0	5.0	5.0	5.0	5	5	5	5.0	5.0	5.0	5	5	5	5.0	5.0	5.0	5.0,5.0,5.0	5.0,5.0,5.0	5.0,5.0,5.0	5.0,5.0,5.0	5.0,5.0,5.0	5.0,5.0,5.0	5.0,5.0,5.0	5.0,5.0,5.0	5.0,5.0,5.0	5.0,5.0,5.0	PRJNA252010	SAMN02872783	A
Escherichia coli	RU1 BHI4	GCA_001413755.1	a6e6837efdc945670db70f6e0a167303	4.7224900000000005	0.87	0.58	5	5	5	5.0	5.0	5.0	5.0	5.0	5.0	5	5	5	5.0	5.0	5.0	5.0	5.0	5.0	5	5	5	5.0	5.0	5.0	5	5	5	5.0	5.0	5.0	5.0,5.0,5.0	5.0,5.0,5.0	5.0,5.0,5.0	5.0,5.0,5.0	5.0,5.0,5.0	5.0,5.0,5.0	5.0,5.0,5.0	5.0,5.0,5.0	5.0,5.0,5.0	5.0,5.0,5.0	PRJNA252010	SAMN02872780	A
Escherichia coli	RU1 LB3	GCA_001413555.1	5a77e01c1f5b96c27c108b32bf9c84ad	4.72601	0.9	0.59	5	5	5	5.0	5.0	5.0	5.0	5.0	5.0	5	5	5	5.0	5.0	5.0	5.0	5.0	5.0	5	5	5	5.0	5.0	5.0	5	5	5	5.0	5.0	5.0	5.0,5.0,5.0	5.0,5.0,5.0	5.0,5.0,5.0	5.0,5.0,5.0	5.0,5.0,5.0	5.0,5.0,5.0	5.0,5.0,5.0	5.0,5.0,5.0	5.0,5.0,5.0	5.0,5.0,5.0	PRJNA252010	SAMN02872755	A
Escherichia coli	RU1 BHI12	GCA_001413825.1	7f52afb3fea4ba1d16ad15e665285506	4.71335	0.87	0.58	5	5	5	5.0	5.0	5.0	5.0	5.0	5.0	5	5	5	5.0	5.0	5.0	5.0	5.0	5.0	5	5	5	5.0	5.0	5.0	5	5	5	5.0	5.0	5.0	5.0,5.0,5.0	5.0,5.0,5.0	5.0,5.0,5.0	5.0,5.0,5.0	5.0,5.0,5.0	5.0,5.0,5.0	5.0,5.0,5.0	5.0,5.0,5.0	5.0,5.0,5.0	5.0,5.0,5.0	PRJNA252010	SAMN02872788	A
Escherichia coli	RU1 LB12	GCA_001413685.1	0d77b5ab02b35cfc8db31cb8eda7a754	4.75173	0.9	0.6	5	5	5	5.0	5.0	5.0	5.0	5.0	5.0	5	5	5	5.0	5.0	5.0	5.0	5.0	5.0	5	5	5	5.0	5.0	5.0	5	5	5	5.0	5.0	5.0	5.0,5.0,5.0	5.0,5.0,5.0	5.0,5.0,5.0	5.0,5.0,5.0	5.0,5.0,5.0	5.0,5.0,5.0	5.0,5.0,5.0	5.0,5.0,5.0	5.0,5.0,5.0	5.0,5.0,5.0	PRJNA252010	SAMN02872764	A
Escherichia coli	RU1 MA7	GCA_001413455.1	c8ea7f177a7dbae2691cc3c0011ff49a	4.7351	0.88	0.63	5	5	5	5.0	5.0	5.0	5.0	5.0	5.0	5	5	5	5.0	5.0	5.0	5.0	5.0	5.0	5	5	5	5.0	5.0	5.0	5	5	5	5.0	5.0	5.0	5.0,5.0,5.0	5.0,5.0,5.0	5.0,5.0,5.0	5.0,5.0,5.0	5.0,5.0,5.0	5.0,5.0,5.0	5.0,5.0,5.0	5.0,5.0,5.0	5.0,5.0,5.0	5.0,5.0,5.0	PRJNA252010	SAMN02872747	A
Escherichia coli	MOD1-EC582	GCA_002466045.1	f35c7528c530378f45ee7fe17c8b5a4a	4.5691	0.94	0.77	5	5	5	5.0	5.0	5.0	5.0	5.0	5.0	5	5	5	5.0	5.0	5.0	5.0	5.0	5.0	5	5	5	5.0	5.0	5.0	5	5	5	5.0	5.0	5.0	5.0,5.0,5.0	5.0,5.0,5.0	5.0,5.0,5.0	5.0,5.0,5.0	5.0,5.0,5.0	5.0,5.0,5.0	5.0,5.0,5.0	5.0,5.0,5.0	5.0,5.0,5.0	5.0,5.0,5.0	PRJNA230969	SAMN06049494	A
Escherichia coli	KG-3	GCA_002993705.1	f80092d9939bd8b822cc79eea87912f6	4.78688	0.95	0.8	5	5	5	5.0	5.0	5.0	5.0	5.0	5.0	5	5	5	5.0	5.0	5.0	5.0	5.0	5.0	5	5	5	5.0	5.0	5.0	5	5	5	5.0	5.0	5.0	5.0,5.0,5.0	5.0,5.0,5.0	5.0,5.0,5.0	5.0,5.0,5.0	5.0,5.0,5.0	5.0,5.0,5.0	5.0,5.0,5.0	5.0,5.0,5.0	5.0,5.0,5.0	5.0,5.0,5.0	PRJNA352562	SAMN08628290	A
Escherichia coli 4552-1	4552-1	GCA_000699285.1	0a90cb401d08addce5524ef9ffcce39b	5.08328	0.93	0.8	5	5	5	5.0	5.0	5.0	5.0	5.0	5.0	5	5	5	5.0	5.0	5.0	5.0	5.0	5.0	5	5	5	5.0	5.0	5.0	5	5	5	5.0	5.0	5.0	5.0,5.0,5.0	5.0,5.0,5.0	5.0,5.0,5.0	5.0,5.0,5.0	5.0,5.0,5.0	5.0,5.0,5.0	5.0,5.0,5.0	5.0,5.0,5.0	5.0,5.0,5.0	5.0,5.0,5.0	PRJNA236574	SAMN02640645	A
Escherichia coli 4541-1	4541-1	GCA_000699265.1	d58df188d4adcb94a96c9d8384029419	4.97435	0.89	0.75	5	5	5	5.0	5.0	5.0	5.0	5.0	5.0	5	5	5	5.0	5.0	5.0	5.0	5.0	5.0	5	5	5	5.0	5.0	5.0	5	5	5	5.0	5.0	5.0	5.0,5.0,5.0	5.0,5.0,5.0	5.0,5.0,5.0	5.0,5.0,5.0	5.0,5.0,5.0	5.0,5.0,5.0	5.0,5.0,5.0	5.0,5.0,5.0	5.0,5.0,5.0	5.0,5.0,5.0	PRJNA236524	SAMN02640644	A
Escherichia coli 2-156-04_S4_C1	2-156-04_S4_C1	GCA_000703665.1	c1ba85afae7a750a8bac933320314e41	4.90158	0.91	0.75	5	5	5	5.0	5.0	5.0	5.0	5.0	5.0	5	5	5	5.0	5.0	5.0	5.0	5.0	5.0	5	5	5	5.0	5.0	5.0	5	5	5	5.0	5.0	5.0	5.0,5.0,5.0	5.0,5.0,5.0	5.0,5.0,5.0	5.0,5.0,5.0	5.0,5.0,5.0	5.0,5.0,5.0	5.0,5.0,5.0	5.0,5.0,5.0	5.0,5.0,5.0	5.0,5.0,5.0	PRJNA233860	SAMN02680195	A
Escherichia coli	Win2012_WWKa_NEU_12	GCA_003145255.1	0d246e1c6bf40130df9b2468267e4380	4.83606	0.88	0.72	5	5	5	5.0	5.0	5.0	5.0	5.0	5.0	5	5	5	5.0	5.0	5.0	5.0	5.0	5.0	5	5	5	5.0	5.0	5.0	5	5	5	5.0	5.0	5.0	5.0,5.0,5.0	5.0,5.0,5.0	5.0,5.0,5.0	5.0,5.0,5.0	5.0,5.0,5.0	5.0,5.0,5.0	5.0,5.0,5.0	5.0,5.0,5.0	5.0,5.0,5.0	5.0,5.0,5.0	PRJNA380388	SAMN06641868	A
Escherichia coli	MOD1-EC5491	GCA_002229935.1	6fe4ac3b4fac5de6b5f775838e94555d	4.78564	0.93	0.7	5	5	5	5.0	5.0	5.0	5.0	5.0	5.0	5	5	5	5.0	5.0	5.0	5.0	5.0	5.0	5	5	5	5.0	5.0	5.0	5	5	5	5.0	5.0	5.0	5.0,5.0,5.0	5.0,5.0,5.0	5.0,5.0,5.0	5.0,5.0,5.0	5.0,5.0,5.0	5.0,5.0,5.0	5.0,5.0,5.0	5.0,5.0,5.0	5.0,5.0,5.0	5.0,5.0,5.0	PRJNA230969	SAMN05440350	A
Escherichia coli	MOD1-EC6023	GCA_002538055.1	9acdf9fed607524a4567e86f03fbd1f0	4.800680000000001	0.93	0.72	5	5	5	5.0	5.0	5.0	5.0	5.0	5.0	5	5	5	5.0	5.0	5.0	5.0	5.0	5.0	5	5	5	5.0	5.0	5.0	5	5	5	5.0	5.0	5.0	5.0,5.0,5.0	5.0,5.0,5.0	5.0,5.0,5.0	5.0,5.0,5.0	5.0,5.0,5.0	5.0,5.0,5.0	5.0,5.0,5.0	5.0,5.0,5.0	5.0,5.0,5.0	5.0,5.0,5.0	PRJNA230969	SAMN05439446	A
Escherichia coli	MOD1-EC5966	GCA_002538875.1	eb79f734aef441ffd3b23985f10ccec9	4.62746	0.94	0.75	5	5	5	5.0	5.0	5.0	5.0	5.0	5.0	5	5	5	5.0	5.0	5.0	5.0	5.0	5.0	5	5	5	5.0	5.0	5.0	5	5	5	5.0	5.0	5.0	5.0,5.0,5.0	5.0,5.0,5.0	5.0,5.0,5.0	5.0,5.0,5.0	5.0,5.0,5.0	5.0,5.0,5.0	5.0,5.0,5.0	5.0,5.0,5.0	5.0,5.0,5.0	5.0,5.0,5.0	PRJNA230969	SAMN05439396	A
Escherichia coli 2-210-07_S4_C3	2-210-07_S4_C3	GCA_000703985.1	1622c982c7e7b141b556a5e3f185880e	4.911169999999999	0.91	0.73	5	5	5	5.0	5.0	5.0	5.0	5.0	5.0	5	5	5	5.0	5.0	5.0	5.0	5.0	5.0	5	5	5	5.0	5.0	5.0	5	5	5	5.0	5.0	5.0	5.0,5.0,5.0	5.0,5.0,5.0	5.0,5.0,5.0	5.0,5.0,5.0	5.0,5.0,5.0	5.0,5.0,5.0	5.0,5.0,5.0	5.0,5.0,5.0	5.0,5.0,5.0	5.0,5.0,5.0	PRJNA233920	SAMN02680136	A
Escherichia coli 2-156-04_S4_C3	2-156-04_S4_C3	GCA_000704105.1	619519050757a8740b514b0ffa5df1ab	4.91194	0.88	0.73	5	5	5	5.0	5.0	5.0	5.0	5.0	5.0	5	5	5	5.0	5.0	5.0	5.0	5.0	5.0	5	5	5	5.0	5.0	5.0	5	5	5	5.0	5.0	5.0	5.0,5.0,5.0	5.0,5.0,5.0	5.0,5.0,5.0	5.0,5.0,5.0	5.0,5.0,5.0	5.0,5.0,5.0	5.0,5.0,5.0	5.0,5.0,5.0	5.0,5.0,5.0	5.0,5.0,5.0	PRJNA233918	SAMN02687516	A
Escherichia coli 2-222-05_S4_C1	2-222-05_S4_C1	GCA_000713275.1	05c9789a509ae2b3ea5da71c694a5944	4.862080000000001	0.89	0.75	5	5	5	5.0	5.0	5.0	5.0	5.0	5.0	5	5	5	5.0	5.0	5.0	5.0	5.0	5.0	5	5	5	5.0	5.0	5.0	5	5	5	5.0	5.0	5.0	5.0,5.0,5.0	5.0,5.0,5.0	5.0,5.0,5.0	5.0,5.0,5.0	5.0,5.0,5.0	5.0,5.0,5.0	5.0,5.0,5.0	5.0,5.0,5.0	5.0,5.0,5.0	5.0,5.0,5.0	PRJNA233863	SAMN02680250	A
Escherichia coli 2-210-07_S4_C2	2-210-07_S4_C2	GCA_000704185.1	1221c3c8286e4ba4ca1ca3417f9e7b18	4.92352	0.93	0.73	5	5	5	5.0	5.0	5.0	5.0	5.0	5.0	5	5	5	5.0	5.0	5.0	5.0	5.0	5.0	5	5	5	5.0	5.0	5.0	5	5	5	5.0	5.0	5.0	5.0,5.0,5.0	5.0,5.0,5.0	5.0,5.0,5.0	5.0,5.0,5.0	5.0,5.0,5.0	5.0,5.0,5.0	5.0,5.0,5.0	5.0,5.0,5.0	5.0,5.0,5.0	5.0,5.0,5.0	PRJNA233890	SAMN02680252	A
Escherichia coli 2-011-08_S4_C1	2-011-08_S4_C1	GCA_000700585.1	8af464f7bbe60cf5b5671426d48f96d4	4.83916	0.91	0.73	5	5	5	5.0	5.0	5.0	5.0	5.0	5.0	5	5	5	5.0	5.0	5.0	5.0	5.0	5.0	5	5	5	5.0	5.0	5.0	5	5	5	5.0	5.0	5.0	5.0,5.0,5.0	5.0,5.0,5.0	5.0,5.0,5.0	5.0,5.0,5.0	5.0,5.0,5.0	5.0,5.0,5.0	5.0,5.0,5.0	5.0,5.0,5.0	5.0,5.0,5.0	5.0,5.0,5.0	PRJNA233858	SAMN02687510	A
Escherichia coli 2-011-08_S4_C3	2-011-08_S4_C3	GCA_000700525.1	f74a7cb830c5a68bb0123a0f4c66c5b5	4.81492	0.94	0.74	5	5	5	5.0	5.0	5.0	5.0	5.0	5.0	5	5	5	5.0	5.0	5.0	5.0	5.0	5.0	5	5	5	5.0	5.0	5.0	5	5	5	5.0	5.0	5.0	5.0,5.0,5.0	5.0,5.0,5.0	5.0,5.0,5.0	5.0,5.0,5.0	5.0,5.0,5.0	5.0,5.0,5.0	5.0,5.0,5.0	5.0,5.0,5.0	5.0,5.0,5.0	5.0,5.0,5.0	PRJNA233916	SAMN02680096	A
Escherichia coli 3-475-03_S1_C1	3-475-03_S1_C1	GCA_000700285.1	2422cd256951bc94a32b27ee44c9ceb9	4.7899199999999995	0.9	0.71	5	5	5	5.0	5.0	5.0	5.0	5.0	5.0	5	5	5	5.0	5.0	5.0	5.0	5.0	5.0	5	5	5	5.0	5.0	5.0	5	5	5	5.0	5.0	5.0	5.0,5.0,5.0	5.0,5.0,5.0	5.0,5.0,5.0	5.0,5.0,5.0	5.0,5.0,5.0	5.0,5.0,5.0	5.0,5.0,5.0	5.0,5.0,5.0	5.0,5.0,5.0	5.0,5.0,5.0	PRJNA233716	SAMN02680239	A
Escherichia coli	S1	GCA_001901315.1	dcc8b5745e4811ee309bc925cc98cf37	4.70721	0.97	1.0	5	5	5	5.0	5.0	5.0	5.0	5.0	5.0	5	5	5	5.0	5.0	5.0	5.0	5.0	5.0	5	5	5	5.0	5.0	5.0	5	5	5	5.0	5.0	5.0	5.0,5.0,5.0	5.0,5.0,5.0	5.0,5.0,5.0	5.0,5.0,5.0	5.0,5.0,5.0	5.0,5.0,5.0	5.0,5.0,5.0	5.0,5.0,5.0	5.0,5.0,5.0	5.0,5.0,5.0	PRJNA269191	SAMN03252449	A
Escherichia coli	MOD1-EC5474	GCA_002230215.1	9136c518475f3941042378b72f668e02	4.95976	0.92	0.68	5	5	5	5.0	5.0	5.0	5.0	5.0	5.0	5	5	5	5.0	5.0	5.0	5.0	5.0	5.0	5	5	5	5.0	5.0	5.0	5	5	5	5.0	5.0	5.0	5.0,5.0,5.0	5.0,5.0,5.0	5.0,5.0,5.0	5.0,5.0,5.0	5.0,5.0,5.0	5.0,5.0,5.0	5.0,5.0,5.0	5.0,5.0,5.0	5.0,5.0,5.0	5.0,5.0,5.0	PRJNA230969	SAMN05440342	A
Shigella sonnei	ECSW+10	GCA_002248745.1	931ffe622f23f955f41ef0e4c12ec645	5.01133	0.88	0.71	5	5	5	5.0	5.0	5.0	5.0	5.0	5.0	5	5	5	5.0	5.0	5.0	5.0	5.0	5.0	5	5	5	5.0	5.0	5.0	5	5	5	5.0	5.0	5.0	5.0,5.0,5.0	5.0,5.0,5.0	5.0,5.0,5.0	5.0,5.0,5.0	5.0,5.0,5.0	5.0,5.0,5.0	5.0,5.0,5.0	5.0,5.0,5.0	5.0,5.0,5.0	5.0,5.0,5.0	PRJNA389557	SAMN07450629	A
Escherichia coli	MOD1-EC5130	GCA_002516565.1	466eb0cbd995ae5c241abba0c1301037	4.8333900000000005	0.93	0.71	5	5	5	5.0	5.0	5.0	5.0	5.0	5.0	5	5	5	5.0	5.0	5.0	5.0	5.0	5.0	5	5	5	5.0	5.0	5.0	5	5	5	5.0	5.0	5.0	5.0,5.0,5.0	5.0,5.0,5.0	5.0,5.0,5.0	5.0,5.0,5.0	5.0,5.0,5.0	5.0,5.0,5.0	5.0,5.0,5.0	5.0,5.0,5.0	5.0,5.0,5.0	5.0,5.0,5.0	PRJNA230969	SAMN04279468	A
Escherichia coli	upec-269	GCA_000777735.1	686c939d406e4141e7f1fb2967e29609	5.00042	0.82	0.68	5	5	5	5.0	5.0	5.0	5.0	5.0	5.0	5	5	5	5.0	5.0	5.0	5.0	5.0	5.0	5	5	5	5.0	5.0	5.0	5	5	5	5.0	5.0	5.0	5.0,5.0,5.0	5.0,5.0,5.0	5.0,5.0,5.0	5.0,5.0,5.0	5.0,5.0,5.0	5.0,5.0,5.0	5.0,5.0,5.0	5.0,5.0,5.0	5.0,5.0,5.0	5.0,5.0,5.0	PRJNA248737	SAMN02802096	A
Escherichia coli	MOD1-EC6378	GCA_002517705.1	e1728c20494f97def5b7b651d30e06de	4.80685	0.94	0.75	5	5	5	5.0	5.0	5.0	5.0	5.0	5.0	5	5	5	5.0	5.0	5.0	5.0	5.0	5.0	5	5	5	5.0	5.0	5.0	5	5	5	5.0	5.0	5.0	5.0,5.0,5.0	5.0,5.0,5.0	5.0,5.0,5.0	5.0,5.0,5.0	5.0,5.0,5.0	5.0,5.0,5.0	5.0,5.0,5.0	5.0,5.0,5.0	5.0,5.0,5.0	5.0,5.0,5.0	PRJNA230969	SAMN04992995	A
Escherichia coli KTE73	KTE73	GCA_000408465.1	5e7e729cf52aeb5f44723184507b2462	5.1897199999999994	0.96	0.86	5	5	5	5.0	5.0	5.0	5.0	5.0	5.0	5	5	5	5.0	5.0	5.0	5.0	5.0	5.0	5	5	5	5.0	5.0	5.0	5	5	5	5.0	5.0	5.0	5.0,5.0,5.0	5.0,5.0,5.0	5.0,5.0,5.0	5.0,5.0,5.0	5.0,5.0,5.0	5.0,5.0,5.0	5.0,5.0,5.0	5.0,5.0,5.0	5.0,5.0,5.0	5.0,5.0,5.0	PRJNA164903	SAMN00854632	A
Escherichia coli	MOD1-EC5106	GCA_002231965.1	8c8763cb6ab29a6540c81ab482c7b57b	4.78675	0.92	0.66	5	5	5	5.0	5.0	5.0	5.0	5.0	5.0	5	5	5	5.0	5.0	5.0	5.0	5.0	5.0	5	5	5	5.0	5.0	5.0	5	5	5	5.0	5.0	5.0	5.0,5.0,5.0	5.0,5.0,5.0	5.0,5.0,5.0	5.0,5.0,5.0	5.0,5.0,5.0	5.0,5.0,5.0	5.0,5.0,5.0	5.0,5.0,5.0	5.0,5.0,5.0	5.0,5.0,5.0	PRJNA230969	SAMN04279442	A
Escherichia coli	F32_3	GCA_002909275.1	780b19219484fbc301d8cbe9b0c58b39	5.04478	0.86	0.53	5	5	5	5.0	5.0	5.0	5.0	5.0	5.0	5	5	5	5.0	5.0	5.0	5.0	5.0	5.0	5	5	5	5.0	5.0	5.0	5	5	5	5.0	5.0	5.0	5.0,5.0,5.0	5.0,5.0,5.0	5.0,5.0,5.0	5.0,5.0,5.0	5.0,5.0,5.0	5.0,5.0,5.0	5.0,5.0,5.0	5.0,5.0,5.0	5.0,5.0,5.0	5.0,5.0,5.0	PRJNA431082	SAMN08383704	A
Escherichia coli	382.h	GCA_002284655.1	24753e87aac19b518007a764b9df0103	5.108219999999999	0.94	0.76	5	5	5	5.0	5.0	5.0	5.0	5.0	5.0	5	5	5	5.0	5.0	5.0	5.0	5.0	5.0	5	5	5	5.0	5.0	5.0	5	5	5	5.0	5.0	5.0	5.0,5.0,5.0	5.0,5.0,5.0	5.0,5.0,5.0	5.0,5.0,5.0	5.0,5.0,5.0	5.0,5.0,5.0	5.0,5.0,5.0	5.0,5.0,5.0	5.0,5.0,5.0	5.0,5.0,5.0	PRJNA389301	SAMN07198921	A
Escherichia coli	299.h	GCA_002284735.1	60fbccad4b37f7034b66eb432858dd63	5.10767	0.92	0.76	5	5	5	5.0	5.0	5.0	5.0	5.0	5.0	5	5	5	5.0	5.0	5.0	5.0	5.0	5.0	5	5	5	5.0	5.0	5.0	5	5	5	5.0	5.0	5.0	5.0,5.0,5.0	5.0,5.0,5.0	5.0,5.0,5.0	5.0,5.0,5.0	5.0,5.0,5.0	5.0,5.0,5.0	5.0,5.0,5.0	5.0,5.0,5.0	5.0,5.0,5.0	5.0,5.0,5.0	PRJNA389301	SAMN07198919	A
Escherichia coli	F2_3	GCA_900195855.1	865400cbde80996112262f71866ba436	5.1932599999999995	0.97	0.87	5	5	5	5.0	5.0	5.0	5.0	5.0	5.0	5	5	5	5.0	5.0	5.0	5.0	5.0	5.0	5	5	5	5.0	5.0	5.0	5	5	5	5.0	5.0	5.0	5.0,5.0,5.0	5.0,5.0,5.0	5.0,5.0,5.0	5.0,5.0,5.0	5.0,5.0,5.0	5.0,5.0,5.0	5.0,5.0,5.0	5.0,5.0,5.0	5.0,5.0,5.0	5.0,5.0,5.0	PRJEB21464	SAMEA104140492	A
Escherichia coli N40607	N40607	GCA_002196035.1	8cada35413627e7ab5796b42f85258ff	5.1942699999999995	0.92	0.77	5	5	5	5.0	5.0	5.0	5.0	5.0	5.0	5	5	5	5.0	5.0	5.0	5.0	5.0	5.0	5	5	5	5.0	5.0	5.0	5	5	5	5.0	5.0	5.0	5.0,5.0,5.0	5.0,5.0,5.0	5.0,5.0,5.0	5.0,5.0,5.0	5.0,5.0,5.0	5.0,5.0,5.0	5.0,5.0,5.0	5.0,5.0,5.0	5.0,5.0,5.0	5.0,5.0,5.0	PRJNA221632	SAMN02390175	A
Escherichia coli HVH 91 (4-4638751)	HVH 91 (4-4638751)	GCA_000457305.1	a9dc171cc2f571a17c98227069198b7b	4.69677	0.96	0.84	5	5	5	5.0	5.0	5.0	5.0	5.0	5.0	5	5	5	5.0	5.0	5.0	5.0	5.0	5.0	5	5	5	5.0	5.0	5.0	5	5	5	5.0	5.0	5.0	5.0,5.0,5.0	5.0,5.0,5.0	5.0,5.0,5.0	5.0,5.0,5.0	5.0,5.0,5.0	5.0,5.0,5.0	5.0,5.0,5.0	5.0,5.0,5.0	5.0,5.0,5.0	5.0,5.0,5.0	PRJNA186113	SAMN01885740	A
Escherichia coli 1827-70	1827-70	GCA_000165655.2	9b97998f63f6d863f4001cc163cab545	4.80309	0.98	0.93	5	5	5	5.0	5.0	5.0	5.0	5.0	5.0	5	5	5	5.0	5.0	5.0	5.0	5.0	5.0	5	5	5	5.0	5.0	5.0	5	5	5	5.0	5.0	5.0	5.0,5.0,5.0	5.0,5.0,5.0	5.0,5.0,5.0	5.0,5.0,5.0	5.0,5.0,5.0	5.0,5.0,5.0	5.0,5.0,5.0	5.0,5.0,5.0	5.0,5.0,5.0	5.0,5.0,5.0	PRJNA40257	SAMN00792432	A
Escherichia coli	MOD1-EC6775	GCA_002521915.1	1236b820afabe1d7a956667b2e4dd8a7	4.69843	0.94	0.74	5	5	5	5.0	5.0	5.0	5.0	5.0	5.0	5	5	5	5.0	5.0	5.0	5.0	5.0	5.0	5	5	5	5.0	5.0	5.0	5	5	5	5.0	5.0	5.0	5.0,5.0,5.0	5.0,5.0,5.0	5.0,5.0,5.0	5.0,5.0,5.0	5.0,5.0,5.0	5.0,5.0,5.0	5.0,5.0,5.0	5.0,5.0,5.0	5.0,5.0,5.0	5.0,5.0,5.0	PRJNA230969	SAMN04992123	A
Escherichia coli	MOD1-EC6768	GCA_002521985.1	273ba04b6a1a6fda3781856a4e7b9b33	4.73112	0.94	0.77	5	5	5	5.0	5.0	5.0	5.0	5.0	5.0	5	5	5	5.0	5.0	5.0	5.0	5.0	5.0	5	5	5	5.0	5.0	5.0	5	5	5	5.0	5.0	5.0	5.0,5.0,5.0	5.0,5.0,5.0	5.0,5.0,5.0	5.0,5.0,5.0	5.0,5.0,5.0	5.0,5.0,5.0	5.0,5.0,5.0	5.0,5.0,5.0	5.0,5.0,5.0	5.0,5.0,5.0	PRJNA230969	SAMN04992116	A
Escherichia coli	KCJK2549	GCA_002099715.1	688e31dd96ac84027c38ce11e9d80cf5	4.72804	0.91	0.64	5	5	5	5.0	5.0	5.0	5.0	5.0	5.0	5	5	5	5.0	5.0	5.0	5.0	5.0	5.0	5	5	5	5.0	5.0	5.0	5	5	5	5.0	5.0	5.0	5.0,5.0,5.0	5.0,5.0,5.0	5.0,5.0,5.0	5.0,5.0,5.0	5.0,5.0,5.0	5.0,5.0,5.0	5.0,5.0,5.0	5.0,5.0,5.0	5.0,5.0,5.0	5.0,5.0,5.0	PRJNA298331	SAMN05789714	A
Escherichia coli	KCJK5679	GCA_002099815.1	6c1aa21136dfc068a3385cfe33a3d621	4.64689	0.95	0.8	5	5	5	5.0	5.0	5.0	5.0	5.0	5.0	5	5	5	5.0	5.0	5.0	5.0	5.0	5.0	5	5	5	5.0	5.0	5.0	5	5	5	5.0	5.0	5.0	5.0,5.0,5.0	5.0,5.0,5.0	5.0,5.0,5.0	5.0,5.0,5.0	5.0,5.0,5.0	5.0,5.0,5.0	5.0,5.0,5.0	5.0,5.0,5.0	5.0,5.0,5.0	5.0,5.0,5.0	PRJNA298331	SAMN05655907	A
Escherichia coli	KCJK5716	GCA_002099945.1	d36993299081cfae9ad76fc3c8f7e380	4.64586	0.95	0.82	5	5	5	5.0	5.0	5.0	5.0	5.0	5.0	5	5	5	5.0	5.0	5.0	5.0	5.0	5.0	5	5	5	5.0	5.0	5.0	5	5	5	5.0	5.0	5.0	5.0,5.0,5.0	5.0,5.0,5.0	5.0,5.0,5.0	5.0,5.0,5.0	5.0,5.0,5.0	5.0,5.0,5.0	5.0,5.0,5.0	5.0,5.0,5.0	5.0,5.0,5.0	5.0,5.0,5.0	PRJNA298331	SAMN05655861	A
Escherichia coli	KCJK5715	GCA_002099875.1	30a9f11030653bc6f22df22717654654	4.64609	0.95	0.8	5	5	5	5.0	5.0	5.0	5.0	5.0	5.0	5	5	5	5.0	5.0	5.0	5.0	5.0	5.0	5	5	5	5.0	5.0	5.0	5	5	5	5.0	5.0	5.0	5.0,5.0,5.0	5.0,5.0,5.0	5.0,5.0,5.0	5.0,5.0,5.0	5.0,5.0,5.0	5.0,5.0,5.0	5.0,5.0,5.0	5.0,5.0,5.0	5.0,5.0,5.0	5.0,5.0,5.0	PRJNA298331	SAMN05655868	A
Escherichia coli	KCJK5713	GCA_002099885.1	23ceebd388de207b730a87d0374e441f	4.6455	0.95	0.82	5	5	5	5.0	5.0	5.0	5.0	5.0	5.0	5	5	5	5.0	5.0	5.0	5.0	5.0	5.0	5	5	5	5.0	5.0	5.0	5	5	5	5.0	5.0	5.0	5.0,5.0,5.0	5.0,5.0,5.0	5.0,5.0,5.0	5.0,5.0,5.0	5.0,5.0,5.0	5.0,5.0,5.0	5.0,5.0,5.0	5.0,5.0,5.0	5.0,5.0,5.0	5.0,5.0,5.0	PRJNA298331	SAMN05655875	A
Escherichia coli	KCJK5681	GCA_002099785.1	31c11555504fdd59b0194e1febef96c7	4.64899	0.95	0.81	5	5	5	5.0	5.0	5.0	5.0	5.0	5.0	5	5	5	5.0	5.0	5.0	5.0	5.0	5.0	5	5	5	5.0	5.0	5.0	5	5	5	5.0	5.0	5.0	5.0,5.0,5.0	5.0,5.0,5.0	5.0,5.0,5.0	5.0,5.0,5.0	5.0,5.0,5.0	5.0,5.0,5.0	5.0,5.0,5.0	5.0,5.0,5.0	5.0,5.0,5.0	5.0,5.0,5.0	PRJNA298331	SAMN05655892	A
Escherichia coli	KCJK5682	GCA_002099865.1	695eb98840e88fd8d0d9ff615d638e56	4.64931	0.95	0.82	5	5	5	5.0	5.0	5.0	5.0	5.0	5.0	5	5	5	5.0	5.0	5.0	5.0	5.0	5.0	5	5	5	5.0	5.0	5.0	5	5	5	5.0	5.0	5.0	5.0,5.0,5.0	5.0,5.0,5.0	5.0,5.0,5.0	5.0,5.0,5.0	5.0,5.0,5.0	5.0,5.0,5.0	5.0,5.0,5.0	5.0,5.0,5.0	5.0,5.0,5.0	5.0,5.0,5.0	PRJNA298331	SAMN05655883	A
Escherichia coli	KCJK5680	GCA_002100025.1	d1ebf29169e581d5153bfe345014f14f	4.6506099999999995	0.95	0.82	5	5	5	5.0	5.0	5.0	5.0	5.0	5.0	5	5	5	5.0	5.0	5.0	5.0	5.0	5.0	5	5	5	5.0	5.0	5.0	5	5	5	5.0	5.0	5.0	5.0,5.0,5.0	5.0,5.0,5.0	5.0,5.0,5.0	5.0,5.0,5.0	5.0,5.0,5.0	5.0,5.0,5.0	5.0,5.0,5.0	5.0,5.0,5.0	5.0,5.0,5.0	5.0,5.0,5.0	PRJNA298331	SAMN05655901	A
Escherichia coli	KCJK5683	GCA_002099895.1	5160c1291380bfafcdb9306715a7106f	4.65523	0.95	0.81	5	5	5	5.0	5.0	5.0	5.0	5.0	5.0	5	5	5	5.0	5.0	5.0	5.0	5.0	5.0	5	5	5	5.0	5.0	5.0	5	5	5	5.0	5.0	5.0	5.0,5.0,5.0	5.0,5.0,5.0	5.0,5.0,5.0	5.0,5.0,5.0	5.0,5.0,5.0	5.0,5.0,5.0	5.0,5.0,5.0	5.0,5.0,5.0	5.0,5.0,5.0	5.0,5.0,5.0	PRJNA298331	SAMN05655878	A
Escherichia coli	KCJK5674	GCA_002099975.1	026d59913f820c22a6d6c243bad53eb0	4.650119999999999	0.96	0.83	5	5	5	5.0	5.0	5.0	5.0	5.0	5.0	5	5	5	5.0	5.0	5.0	5.0	5.0	5.0	5	5	5	5.0	5.0	5.0	5	5	5	5.0	5.0	5.0	5.0,5.0,5.0	5.0,5.0,5.0	5.0,5.0,5.0	5.0,5.0,5.0	5.0,5.0,5.0	5.0,5.0,5.0	5.0,5.0,5.0	5.0,5.0,5.0	5.0,5.0,5.0	5.0,5.0,5.0	PRJNA298331	SAMN05655929	A
Escherichia coli	KCJK5678	GCA_002099795.1	0ef46ff5c07b091ea760ca66caf76a91	4.65113	0.95	0.82	5	5	5	5.0	5.0	5.0	5.0	5.0	5.0	5	5	5	5.0	5.0	5.0	5.0	5.0	5.0	5	5	5	5.0	5.0	5.0	5	5	5	5.0	5.0	5.0	5.0,5.0,5.0	5.0,5.0,5.0	5.0,5.0,5.0	5.0,5.0,5.0	5.0,5.0,5.0	5.0,5.0,5.0	5.0,5.0,5.0	5.0,5.0,5.0	5.0,5.0,5.0	5.0,5.0,5.0	PRJNA298331	SAMN05655916	A
Escherichia coli	KCJK8019	GCA_002794985.1	a31eff6d4729619a80b1f1eff55fec57	4.661169999999999	0.87	0.68	5	5	5	5.0	5.0	5.0	5.0	5.0	5.0	5	5	5	5.0	5.0	5.0	5.0	5.0	5.0	5	5	5	5.0	5.0	5.0	5	5	5	5.0	5.0	5.0	5.0,5.0,5.0	5.0,5.0,5.0	5.0,5.0,5.0	5.0,5.0,5.0	5.0,5.0,5.0	5.0,5.0,5.0	5.0,5.0,5.0	5.0,5.0,5.0	5.0,5.0,5.0	5.0,5.0,5.0	PRJNA418594	SAMN08029089	A
Escherichia coli	KCJK8022	GCA_002795025.1	b1a8b1c5bf68ce4e509cfd23a38cf434	4.66222	0.9	0.68	5	5	5	5.0	5.0	5.0	5.0	5.0	5.0	5	5	5	5.0	5.0	5.0	5.0	5.0	5.0	5	5	5	5.0	5.0	5.0	5	5	5	5.0	5.0	5.0	5.0,5.0,5.0	5.0,5.0,5.0	5.0,5.0,5.0	5.0,5.0,5.0	5.0,5.0,5.0	5.0,5.0,5.0	5.0,5.0,5.0	5.0,5.0,5.0	5.0,5.0,5.0	5.0,5.0,5.0	PRJNA418596	SAMN08029091	A
Escherichia coli	KCJK8021	GCA_002795005.1	583f589fa58ec89f8aadae1719ba4a72	4.6576699999999995	0.91	0.73	5	5	5	5.0	5.0	5.0	5.0	5.0	5.0	5	5	5	5.0	5.0	5.0	5.0	5.0	5.0	5	5	5	5.0	5.0	5.0	5	5	5	5.0	5.0	5.0	5.0,5.0,5.0	5.0,5.0,5.0	5.0,5.0,5.0	5.0,5.0,5.0	5.0,5.0,5.0	5.0,5.0,5.0	5.0,5.0,5.0	5.0,5.0,5.0	5.0,5.0,5.0	5.0,5.0,5.0	PRJNA418595	SAMN08029090	A
Escherichia coli	KCJK8018	GCA_002794965.1	b3c2105bab12a393f4b4a0ec8f478a9c	4.65528	0.89	0.67	5	5	5	5.0	5.0	5.0	5.0	5.0	5.0	5	5	5	5.0	5.0	5.0	5.0	5.0	5.0	5	5	5	5.0	5.0	5.0	5	5	5	5.0	5.0	5.0	5.0,5.0,5.0	5.0,5.0,5.0	5.0,5.0,5.0	5.0,5.0,5.0	5.0,5.0,5.0	5.0,5.0,5.0	5.0,5.0,5.0	5.0,5.0,5.0	5.0,5.0,5.0	5.0,5.0,5.0	PRJNA418592	SAMN08029088	A
Escherichia coli	2.1a	GCA_002166195.1	ef77d6f8d65d2eaba36f9f305bbad577	4.77276	0.82	0.67	5	5	5	5.0	5.0	5.0	5.0	5.0	5.0	5	5	5	5.0	5.0	5.0	5.0	5.0	5.0	5	5	5	5.0	5.0	5.0	5	5	5	5.0	5.0	5.0	5.0,5.0,5.0	5.0,5.0,5.0	5.0,5.0,5.0	5.0,5.0,5.0	5.0,5.0,5.0	5.0,5.0,5.0	5.0,5.0,5.0	5.0,5.0,5.0	5.0,5.0,5.0	5.0,5.0,5.0	PRJNA269984	SAMN06856390	A
Escherichia coli HVH 221 (4-3136817)	HVH 221 (4-3136817)	GCA_000459435.1	f566ffeac106780329880685ddc4adbc	4.78678	0.96	0.86	5	5	5	5.0	5.0	5.0	5.0	5.0	5.0	5	5	5	5.0	5.0	5.0	5.0	5.0	5.0	5	5	5	5.0	5.0	5.0	5	5	5	5.0	5.0	5.0	5.0,5.0,5.0	5.0,5.0,5.0	5.0,5.0,5.0	5.0,5.0,5.0	5.0,5.0,5.0	5.0,5.0,5.0	5.0,5.0,5.0	5.0,5.0,5.0	5.0,5.0,5.0	5.0,5.0,5.0	PRJNA186248	SAMN01885859	A
Escherichia coli UMEA 3682-1	UMEA 3682-1	GCA_000461535.1	3d7069850faa5901876e96d787a7dc94	4.81775	0.98	0.93	5	5	5	5.0	5.0	5.0	5.0	5.0	5.0	5	5	5	5.0	5.0	5.0	5.0	5.0	5.0	5	5	5	5.0	5.0	5.0	5	5	5	5.0	5.0	5.0	5.0,5.0,5.0	5.0,5.0,5.0	5.0,5.0,5.0	5.0,5.0,5.0	5.0,5.0,5.0	5.0,5.0,5.0	5.0,5.0,5.0	5.0,5.0,5.0	5.0,5.0,5.0	5.0,5.0,5.0	PRJNA186364	SAMN01885973	A
Escherichia coli	MOD1-EC5826	GCA_002546325.1	6d2197189631c25a7e27e60e15049e84	4.55261	0.91	0.74	5	5	5	5.0	5.0	5.0	5.0	5.0	5.0	5	5	5	5.0	5.0	5.0	5.0	5.0	5.0	5	5	5	5.0	5.0	5.0	5	5	5	5.0	5.0	5.0	5.0,5.0,5.0	5.0,5.0,5.0	5.0,5.0,5.0	5.0,5.0,5.0	5.0,5.0,5.0	5.0,5.0,5.0	5.0,5.0,5.0	5.0,5.0,5.0	5.0,5.0,5.0	5.0,5.0,5.0	PRJNA230969	SAMN05439384	A
Escherichia coli	RCE11	GCA_001631005.1	7d26a874b5d88e42e69e895b0c4d793e	4.93639	0.94	0.75	5	5	5	5.0	5.0	5.0	5.0	5.0	5.0	5	5	5	5.0	5.0	5.0	5.0	5.0	5.0	5	5	5	5.0	5.0	5.0	5	5	5	5.0	5.0	5.0	5.0,5.0,5.0	5.0,5.0,5.0	5.0,5.0,5.0	5.0,5.0,5.0	5.0,5.0,5.0	5.0,5.0,5.0	5.0,5.0,5.0	5.0,5.0,5.0	5.0,5.0,5.0	5.0,5.0,5.0	PRJNA262859	SAMN03481185	A
Escherichia coli	G138	GCA_001575835.1	07219d095823bd323ed212774bac612c	4.69308	0.91	0.75	5	5	5	5.0	5.0	5.0	5.0	5.0	5.0	5	5	5	5.0	5.0	5.0	5.0	5.0	5.0	5	5	5	5.0	5.0	5.0	5	5	5	5.0	5.0	5.0	5.0,5.0,5.0	5.0,5.0,5.0	5.0,5.0,5.0	5.0,5.0,5.0	5.0,5.0,5.0	5.0,5.0,5.0	5.0,5.0,5.0	5.0,5.0,5.0	5.0,5.0,5.0	5.0,5.0,5.0	PRJNA305846	SAMN04334704	A
Escherichia coli	MOD1-EC6011	GCA_002542995.1	1cd0bf13adad46412578f16786c09481	4.71357	0.94	0.75	5	5	5	5.0	5.0	5.0	5.0	5.0	5.0	5	5	5	5.0	5.0	5.0	5.0	5.0	5.0	5	5	5	5.0	5.0	5.0	5	5	5	5.0	5.0	5.0	5.0,5.0,5.0	5.0,5.0,5.0	5.0,5.0,5.0	5.0,5.0,5.0	5.0,5.0,5.0	5.0,5.0,5.0	5.0,5.0,5.0	5.0,5.0,5.0	5.0,5.0,5.0	5.0,5.0,5.0	PRJNA230969	SAMN05439458	A
Escherichia coli	MOD1-EC5157	GCA_002516885.1	47b5676de31b152dea1dc630a0327fd7	4.64381	0.94	0.75	5	5	5	5.0	5.0	5.0	5.0	5.0	5.0	5	5	5	5.0	5.0	5.0	5.0	5.0	5.0	5	5	5	5.0	5.0	5.0	5	5	5	5.0	5.0	5.0	5.0,5.0,5.0	5.0,5.0,5.0	5.0,5.0,5.0	5.0,5.0,5.0	5.0,5.0,5.0	5.0,5.0,5.0	5.0,5.0,5.0	5.0,5.0,5.0	5.0,5.0,5.0	5.0,5.0,5.0	PRJNA230969	SAMN04279496	A
Shigella sonnei	ECH+08	GCA_002248855.1	f3d59f7add68d1a46a7560e814484ade	4.8839999999999995	0.9	0.78	5	5	5	5.0	5.0	5.0	5.0	5.0	5.0	5	5	5	5.0	5.0	5.0	5.0	5.0	5.0	5	5	5	5.0	5.0	5.0	5	5	5	5.0	5.0	5.0	5.0,5.0,5.0	5.0,5.0,5.0	5.0,5.0,5.0	5.0,5.0,5.0	5.0,5.0,5.0	5.0,5.0,5.0	5.0,5.0,5.0	5.0,5.0,5.0	5.0,5.0,5.0	5.0,5.0,5.0	PRJNA389557	SAMN07450675	A
Escherichia coli	F1_1A	GCA_900195515.1	19dae2d5625751ca5a48dfa8034d8cc4	4.5972800000000005	0.93	0.81	5	5	5	5.0	5.0	5.0	5.0	5.0	5.0	5	5	5	5.0	5.0	5.0	5.0	5.0	5.0	5	5	5	5.0	5.0	5.0	5	5	5	5.0	5.0	5.0	5.0,5.0,5.0	5.0,5.0,5.0	5.0,5.0,5.0	5.0,5.0,5.0	5.0,5.0,5.0	5.0,5.0,5.0	5.0,5.0,5.0	5.0,5.0,5.0	5.0,5.0,5.0	5.0,5.0,5.0	PRJEB21464	SAMEA104140443	A
Escherichia coli	SZM531-1	GCA_002270115.1	e0046666e4feea65ae51c43ed518af3d	4.78151	0.82	0.79	5	5	5	5.0	5.0	5.0	5.0	5.0	5.0	5	5	5	5.0	5.0	5.0	5.0	5.0	5.0	5	5	5	5.0	5.0	5.0	5	5	5	5.0	5.0	5.0	5.0,5.0,5.0	5.0,5.0,5.0	5.0,5.0,5.0	5.0,5.0,5.0	5.0,5.0,5.0	5.0,5.0,5.0	5.0,5.0,5.0	5.0,5.0,5.0	5.0,5.0,5.0	5.0,5.0,5.0	PRJNA389247	SAMN07193014	A
Escherichia coli	AR_0369	GCA_002968715.1	26b728e40fb17085435f8a65f7b7884f	4.9196599999999995	1.0	0.99	5	5	5	5.0	5.0	5.0	5.0	5.0	5.0	5	5	5	5.0	5.0	5.0	5.0	5.0	5.0	5	5	5	5.0	5.0	5.0	5	5	5	5.0	5.0	5.0	5.0,5.0,5.0	5.0,5.0,5.0	5.0,5.0,5.0	5.0,5.0,5.0	5.0,5.0,5.0	5.0,5.0,5.0	5.0,5.0,5.0	5.0,5.0,5.0	5.0,5.0,5.0	5.0,5.0,5.0	PRJNA316321	SAMN07291512	A
Escherichia coli	MOD1-EC5408	GCA_002230635.1	48240fdd49f3a3ba0599cc9513b38e64	5.165	0.85	0.59	5	5	5	5.0	5.0	5.0	5.0	5.0	5.0	5	5	5	5.0	5.0	5.0	5.0	5.0	5.0	5	5	5	5.0	5.0	5.0	5	5	5	5.0	5.0	5.0	5.0,5.0,5.0	5.0,5.0,5.0	5.0,5.0,5.0	5.0,5.0,5.0	5.0,5.0,5.0	5.0,5.0,5.0	5.0,5.0,5.0	5.0,5.0,5.0	5.0,5.0,5.0	5.0,5.0,5.0	PRJNA230969	SAMN05452844	A
Escherichia coli	MOD1-EC6679	GCA_002484415.1	ac2b78b0fa4328d6ddac3e3533975a2f	4.75659	0.92	0.78	5	5	5	5.0	5.0	5.0	5.0	5.0	5.0	5	5	5	5.0	5.0	5.0	5.0	5.0	5.0	5	5	5	5.0	5.0	5.0	5	5	5	5.0	5.0	5.0	5.0,5.0,5.0	5.0,5.0,5.0	5.0,5.0,5.0	5.0,5.0,5.0	5.0,5.0,5.0	5.0,5.0,5.0	5.0,5.0,5.0	5.0,5.0,5.0	5.0,5.0,5.0	5.0,5.0,5.0	PRJNA230969	SAMN04992509	A
Escherichia coli	MOD1-EC6903	GCA_002467325.1	be2cae56bb7a543b312e668461e2e57e	4.68999	0.95	0.82	5	5	5	5.0	5.0	5.0	5.0	5.0	5.0	5	5	5	5.0	5.0	5.0	5.0	5.0	5.0	5	5	5	5.0	5.0	5.0	5	5	5	5.0	5.0	5.0	5.0,5.0,5.0	5.0,5.0,5.0	5.0,5.0,5.0	5.0,5.0,5.0	5.0,5.0,5.0	5.0,5.0,5.0	5.0,5.0,5.0	5.0,5.0,5.0	5.0,5.0,5.0	5.0,5.0,5.0	PRJNA230969	SAMN04992269	A
Escherichia coli	MOD1-EC5149	GCA_002516925.1	7c02556a69cb7daf175b8d76c1a9d90c	4.81696	0.92	0.76	5	5	5	5.0	5.0	5.0	5.0	5.0	5.0	5	5	5	5.0	5.0	5.0	5.0	5.0	5.0	5	5	5	5.0	5.0	5.0	5	5	5	5.0	5.0	5.0	5.0,5.0,5.0	5.0,5.0,5.0	5.0,5.0,5.0	5.0,5.0,5.0	5.0,5.0,5.0	5.0,5.0,5.0	5.0,5.0,5.0	5.0,5.0,5.0	5.0,5.0,5.0	5.0,5.0,5.0	PRJNA230969	SAMN04279487	A
Escherichia coli	G194	GCA_001575395.1	843901eb493b86fe3b7c238d45f06a48	4.83841	0.93	0.83	5	5	5	5.0	5.0	5.0	5.0	5.0	5.0	5	5	5	5.0	5.0	5.0	5.0	5.0	5.0	5	5	5	5.0	5.0	5.0	5	5	5	5.0	5.0	5.0	5.0,5.0,5.0	5.0,5.0,5.0	5.0,5.0,5.0	5.0,5.0,5.0	5.0,5.0,5.0	5.0,5.0,5.0	5.0,5.0,5.0	5.0,5.0,5.0	5.0,5.0,5.0	5.0,5.0,5.0	PRJNA305846	SAMN04334719	A
Escherichia coli	ATCC 8739	GCA_001997065.1	78e2f40a180763b3b5b45d85a0858c6a	4.672280000000001	0.91	0.82	5	5	5	5.0	5.0	5.0	5.0	5.0	5.0	5	5	5	5.0	5.0	5.0	5.0	5.0	5.0	5	5	5	5.0	5.0	5.0	5	5	5	5.0	5.0	5.0	5.0,5.0,5.0	5.0,5.0,5.0	5.0,5.0,5.0	5.0,5.0,5.0	5.0,5.0,5.0	5.0,5.0,5.0	5.0,5.0,5.0	5.0,5.0,5.0	5.0,5.0,5.0	5.0,5.0,5.0	PRJNA341407	SAMN05721769	A
Escherichia coli ATCC 8739	ATCC 8739	GCA_000019385.1	9d626e7153641458eb10f960bfc12850	4.74622	1.0	1.0	5	5	5	5.0	5.0	5.0	5.0	5.0	5.0	5	5	5	5.0	5.0	5.0	5.0	5.0	5.0	5	5	5	5.0	5.0	5.0	5	5	5	5.0	5.0	5.0	5.0,5.0,5.0	5.0,5.0,5.0	5.0,5.0,5.0	5.0,5.0,5.0	5.0,5.0,5.0	5.0,5.0,5.0	5.0,5.0,5.0	5.0,5.0,5.0	5.0,5.0,5.0	5.0,5.0,5.0	PRJNA18083	SAMN02598405	A
Escherichia coli	ECOR22	GCA_002190535.1	1207b25fdfa03f951e6cad4a0331450d	4.5318	0.82	0.67	5	5	5	5.0	5.0	5.0	5.0	5.0	5.0	5	5	5	5.0	5.0	5.0	5.0	5.0	5.0	5	5	5	5.0	5.0	5.0	5	5	5	5.0	5.0	5.0	5.0,5.0,5.0	5.0,5.0,5.0	5.0,5.0,5.0	5.0,5.0,5.0	5.0,5.0,5.0	5.0,5.0,5.0	5.0,5.0,5.0	5.0,5.0,5.0	5.0,5.0,5.0	5.0,5.0,5.0	PRJNA321606	SAMN05004273	A
Escherichia coli	MOD1-EC6686	GCA_002522815.1	985c9bcb7792f6bce936835a96f5e4e1	4.6584900000000005	0.93	0.82	5	5	5	5.0	5.0	5.0	5.0	5.0	5.0	5	5	5	5.0	5.0	5.0	5.0	5.0	5.0	5	5	5	5.0	5.0	5.0	5	5	5	5.0	5.0	5.0	5.0,5.0,5.0	5.0,5.0,5.0	5.0,5.0,5.0	5.0,5.0,5.0	5.0,5.0,5.0	5.0,5.0,5.0	5.0,5.0,5.0	5.0,5.0,5.0	5.0,5.0,5.0	5.0,5.0,5.0	PRJNA230969	SAMN04992516	A
Escherichia coli	KCJK6919	GCA_002837515.1	c98f35d5e86b8d7f1d71adb7291c8380	4.6271	0.89	0.67	5	5	5	5.0	5.0	5.0	5.0	5.0	5.0	5	5	5	5.0	5.0	5.0	5.0	5.0	5.0	5	5	5	5.0	5.0	5.0	5	5	5	5.0	5.0	5.0	5.0,5.0,5.0	5.0,5.0,5.0	5.0,5.0,5.0	5.0,5.0,5.0	5.0,5.0,5.0	5.0,5.0,5.0	5.0,5.0,5.0	5.0,5.0,5.0	5.0,5.0,5.0	5.0,5.0,5.0	PRJNA420036	SAMN08140615	A
Escherichia coli KTE107	KTE107	GCA_000408625.1	8f59adc09ee7690931773d43520eb3ab	5.18255	0.96	0.85	5	5	5	5.0	5.0	5.0	5.0	5.0	5.0	5	5	5	5.0	5.0	5.0	5.0	5.0	5.0	5	5	5	5.0	5.0	5.0	5	5	5	5.0	5.0	5.0	5.0,5.0,5.0	5.0,5.0,5.0	5.0,5.0,5.0	5.0,5.0,5.0	5.0,5.0,5.0	5.0,5.0,5.0	5.0,5.0,5.0	5.0,5.0,5.0	5.0,5.0,5.0	5.0,5.0,5.0	PRJNA164949	SAMN00854655	A
Escherichia coli	GN03253	GCA_001520145.1	0fcc3094bffa1db7561e46d57e02587b	4.75131	0.91	0.75	5	5	5	5.0	5.0	5.0	5.0	5.0	5.0	5	5	5	5.0	5.0	5.0	5.0	5.0	5.0	5	5	5	5.0	5.0	5.0	5	5	5	5.0	5.0	5.0	5.0,5.0,5.0	5.0,5.0,5.0	5.0,5.0,5.0	5.0,5.0,5.0	5.0,5.0,5.0	5.0,5.0,5.0	5.0,5.0,5.0	5.0,5.0,5.0	5.0,5.0,5.0	5.0,5.0,5.0	PRJNA290784	SAMN04388551	A
Escherichia coli	MOD1-EC2873	GCA_002476255.1	2a8249ea135d33ebec99b7633ae6000e	4.940180000000001	0.94	0.74	5	5	5	5.0	5.0	5.0	5.0	5.0	5.0	5	5	5	5.0	5.0	5.0	5.0	5.0	5.0	5	5	5	5.0	5.0	5.0	5	5	5	5.0	5.0	5.0	5.0,5.0,5.0	5.0,5.0,5.0	5.0,5.0,5.0	5.0,5.0,5.0	5.0,5.0,5.0	5.0,5.0,5.0	5.0,5.0,5.0	5.0,5.0,5.0	5.0,5.0,5.0	5.0,5.0,5.0	PRJNA230969	SAMN04914019	A
Shigella sonnei	ECSW+01	GCA_002248715.1	705b3bf3b98b844079fef6fb4b5b0784	4.54038	0.86	0.73	5	5	5	5.0	5.0	5.0	5.0	5.0	5.0	5	5	5	5.0	5.0	5.0	5.0	5.0	5.0	5	5	5	5.0	5.0	5.0	5	5	5	5.0	5.0	5.0	5.0,5.0,5.0	5.0,5.0,5.0	5.0,5.0,5.0	5.0,5.0,5.0	5.0,5.0,5.0	5.0,5.0,5.0	5.0,5.0,5.0	5.0,5.0,5.0	5.0,5.0,5.0	5.0,5.0,5.0	PRJNA389557	SAMN07450637	A
Escherichia coli	MOD1-EC5560	GCA_002228115.1	f37ad312e6e66d70fe045390da9170c2	4.7275	0.94	0.75	5	5	5	5.0	5.0	5.0	5.0	5.0	5.0	5	5	5	5.0	5.0	5.0	5.0	5.0	5.0	5	5	5	5.0	5.0	5.0	5	5	5	5.0	5.0	5.0	5.0,5.0,5.0	5.0,5.0,5.0	5.0,5.0,5.0	5.0,5.0,5.0	5.0,5.0,5.0	5.0,5.0,5.0	5.0,5.0,5.0	5.0,5.0,5.0	5.0,5.0,5.0	5.0,5.0,5.0	PRJNA230969	SAMN05440379	A
Escherichia coli	MOD1-EC5528	GCA_002229085.1	59b081ab00261ad8745620484ed971a0	5.07955	0.94	0.75	5	5	5	5.0	5.0	5.0	5.0	5.0	5.0	5	5	5	5.0	5.0	5.0	5.0	5.0	5.0	5	5	5	5.0	5.0	5.0	5	5	5	5.0	5.0	5.0	5.0,5.0,5.0	5.0,5.0,5.0	5.0,5.0,5.0	5.0,5.0,5.0	5.0,5.0,5.0	5.0,5.0,5.0	5.0,5.0,5.0	5.0,5.0,5.0	5.0,5.0,5.0	5.0,5.0,5.0	PRJNA230969	SAMN05440394	A
Escherichia coli	116	GCA_001893465.1	d0f2265db25e61066ff1b7b5270411e9	4.83486	0.88	0.82	5	5	5	5.0	5.0	5.0	5.0	5.0	5.0	5	5	5	5.0	5.0	5.0	5.0	5.0	5.0	5	5	5	5.0	5.0	5.0	5	5	5	5.0	5.0	5.0	5.0,5.0,5.0	5.0,5.0,5.0	5.0,5.0,5.0	5.0,5.0,5.0	5.0,5.0,5.0	5.0,5.0,5.0	5.0,5.0,5.0	5.0,5.0,5.0	5.0,5.0,5.0	5.0,5.0,5.0	PRJNA349231	SAMN05928965	A
Escherichia coli	495	GCA_001894245.1	df4462a738c6fad4b05b1d7cd613a588	4.9196	0.85	0.71	5	5	5	5.0	5.0	5.0	5.0	5.0	5.0	5	5	5	5.0	5.0	5.0	5.0	5.0	5.0	5	5	5	5.0	5.0	5.0	5	5	5	5.0	5.0	5.0	5.0,5.0,5.0	5.0,5.0,5.0	5.0,5.0,5.0	5.0,5.0,5.0	5.0,5.0,5.0	5.0,5.0,5.0	5.0,5.0,5.0	5.0,5.0,5.0	5.0,5.0,5.0	5.0,5.0,5.0	PRJNA349231	SAMN05928960	A
Escherichia coli	E704	GCA_002207185.1	44a1b05e6559ea8bf6c6b8ce20ab3cfc	4.881	0.88	0.83	5	5	5	5.0	5.0	5.0	5.0	5.0	5.0	5	5	5	5.0	5.0	5.0	5.0	5.0	5.0	5	5	5	5.0	5.0	5.0	5	5	5	5.0	5.0	5.0	5.0,5.0,5.0	5.0,5.0,5.0	5.0,5.0,5.0	5.0,5.0,5.0	5.0,5.0,5.0	5.0,5.0,5.0	5.0,5.0,5.0	5.0,5.0,5.0	5.0,5.0,5.0	5.0,5.0,5.0	PRJEB2796	SAMEA1317776	A
Escherichia coli	E620	GCA_002207325.1	8576b9ae484cf23082b4d60ce3446419	4.7249300000000005	0.9	0.88	5	5	5	5.0	5.0	5.0	5.0	5.0	5.0	5	5	5	5.0	5.0	5.0	5.0	5.0	5.0	5	5	5	5.0	5.0	5.0	5	5	5	5.0	5.0	5.0	5.0,5.0,5.0	5.0,5.0,5.0	5.0,5.0,5.0	5.0,5.0,5.0	5.0,5.0,5.0	5.0,5.0,5.0	5.0,5.0,5.0	5.0,5.0,5.0	5.0,5.0,5.0	5.0,5.0,5.0	PRJEB2796	SAMEA1317815	A
Escherichia coli	E626	GCA_002207645.1	6c5cd8f27550152dc253b9a43b26a9de	4.70905	0.92	0.86	5	5	5	5.0	5.0	5.0	5.0	5.0	5.0	5	5	5	5.0	5.0	5.0	5.0	5.0	5.0	5	5	5	5.0	5.0	5.0	5	5	5	5.0	5.0	5.0	5.0,5.0,5.0	5.0,5.0,5.0	5.0,5.0,5.0	5.0,5.0,5.0	5.0,5.0,5.0	5.0,5.0,5.0	5.0,5.0,5.0	5.0,5.0,5.0	5.0,5.0,5.0	5.0,5.0,5.0	PRJEB2796	SAMEA1317900	A
Escherichia coli	E705	GCA_002207225.1	f0e6d74bb1f869c16143a25a92a63dff	4.80032	0.91	0.73	5	5	5	5.0	5.0	5.0	5.0	5.0	5.0	5	5	5	5.0	5.0	5.0	5.0	5.0	5.0	5	5	5	5.0	5.0	5.0	5	5	5	5.0	5.0	5.0	5.0,5.0,5.0	5.0,5.0,5.0	5.0,5.0,5.0	5.0,5.0,5.0	5.0,5.0,5.0	5.0,5.0,5.0	5.0,5.0,5.0	5.0,5.0,5.0	5.0,5.0,5.0	5.0,5.0,5.0	PRJEB2796	SAMEA1317785	A
Escherichia coli	E1193	GCA_002207065.1	aa13c98d4379fbd7f11ff6bfaadb1a99	4.77801	0.94	0.86	5	5	5	5.0	5.0	5.0	5.0	5.0	5.0	5	5	5	5.0	5.0	5.0	5.0	5.0	5.0	5	5	5	5.0	5.0	5.0	5	5	5	5.0	5.0	5.0	5.0,5.0,5.0	5.0,5.0,5.0	5.0,5.0,5.0	5.0,5.0,5.0	5.0,5.0,5.0	5.0,5.0,5.0	5.0,5.0,5.0	5.0,5.0,5.0	5.0,5.0,5.0	5.0,5.0,5.0	PRJEB2796	SAMEA1317745	A
Escherichia coli	E811sc	GCA_002206665.1	deda234c8eaaff2349b59018dfa34a2d	4.75266	0.94	0.87	5	5	5	5.0	5.0	5.0	5.0	5.0	5.0	5	5	5	5.0	5.0	5.0	5.0	5.0	5.0	5	5	5	5.0	5.0	5.0	5	5	5	5.0	5.0	5.0	5.0,5.0,5.0	5.0,5.0,5.0	5.0,5.0,5.0	5.0,5.0,5.0	5.0,5.0,5.0	5.0,5.0,5.0	5.0,5.0,5.0	5.0,5.0,5.0	5.0,5.0,5.0	5.0,5.0,5.0	PRJEB2827	SAMEA1530979	A
Escherichia coli	YH17158	GCA_002941495.1	d85b979000c2aea14652965710d61d0d	5.14447	0.84	0.78	5	5	5	5.0	5.0	5.0	5.0	5.0	5.0	5	5	5	5.0	5.0	5.0	5.0	5.0	5.0	5	5	5	5.0	5.0	5.0	5	5	5	5.0	5.0	5.0	5.0,5.0,5.0	5.0,5.0,5.0	5.0,5.0,5.0	5.0,5.0,5.0	5.0,5.0,5.0	5.0,5.0,5.0	5.0,5.0,5.0	5.0,5.0,5.0	5.0,5.0,5.0	5.0,5.0,5.0	PRJNA434044	SAMN08534283	A
Escherichia coli B921	B921	GCA_002110105.1	b4d48a84d8535ad40c1c4b937836d140	4.89384	0.95	0.78	5	5	5	5.0	5.0	5.0	5.0	5.0	5.0	5	5	5	5.0	5.0	5.0	5.0	5.0	5.0	5	5	5	5.0	5.0	5.0	5	5	5	5.0	5.0	5.0	5.0,5.0,5.0	5.0,5.0,5.0	5.0,5.0,5.0	5.0,5.0,5.0	5.0,5.0,5.0	5.0,5.0,5.0	5.0,5.0,5.0	5.0,5.0,5.0	5.0,5.0,5.0	5.0,5.0,5.0	PRJNA38931	SAMN06392836	A
Escherichia coli	YH17146	GCA_002941945.1	4c3173a19e0c0a268ff09e7aa57a2ca3	5.10495	0.91	0.82	5	5	5	5.0	5.0	5.0	5.0	5.0	5.0	5	5	5	5.0	5.0	5.0	5.0	5.0	5.0	5	5	5	5.0	5.0	5.0	5	5	5	5.0	5.0	5.0	5.0,5.0,5.0	5.0,5.0,5.0	5.0,5.0,5.0	5.0,5.0,5.0	5.0,5.0,5.0	5.0,5.0,5.0	5.0,5.0,5.0	5.0,5.0,5.0	5.0,5.0,5.0	5.0,5.0,5.0	PRJNA434044	SAMN08534271	A
Escherichia coli	YH17190	GCA_002941115.1	4f82d26e8fcf04b871d3c30c4bbfb5a3	5.1010800000000005	0.91	0.73	5	5	5	5.0	5.0	5.0	5.0	5.0	5.0	5	5	5	5.0	5.0	5.0	5.0	5.0	5.0	5	5	5	5.0	5.0	5.0	5	5	5	5.0	5.0	5.0	5.0,5.0,5.0	5.0,5.0,5.0	5.0,5.0,5.0	5.0,5.0,5.0	5.0,5.0,5.0	5.0,5.0,5.0	5.0,5.0,5.0	5.0,5.0,5.0	5.0,5.0,5.0	5.0,5.0,5.0	PRJNA434044	SAMN08534309	A
Escherichia coli	401250_aEPEC	GCA_001284265.1	b436b44fccc9534bc7fc1ff4bf4b99da	5.1202	0.89	0.75	5	5	5	5.0	5.0	5.0	5.0	5.0	5.0	5	5	5	5.0	5.0	5.0	5.0	5.0	5.0	5	5	5	5.0	5.0	5.0	5	5	5	5.0	5.0	5.0	5.0,5.0,5.0	5.0,5.0,5.0	5.0,5.0,5.0	5.0,5.0,5.0	5.0,5.0,5.0	5.0,5.0,5.0	5.0,5.0,5.0	5.0,5.0,5.0	5.0,5.0,5.0	5.0,5.0,5.0	PRJEB2827	SAMEA1466155	A
Escherichia coli	HKUOPY1	GCA_003031225.1	bd3928e2778e14f553971bc52988b81a	4.7745	0.97	1.0	5	5	5	5.0	5.0	5.0	5.0	5.0	5.0	5	5	5	5.0	5.0	5.0	5.0	5.0	5.0	5	5	5	5.0	5.0	5.0	5	5	5	5.0	5.0	5.0	5.0,5.0,5.0	5.0,5.0,5.0	5.0,5.0,5.0	5.0,5.0,5.0	5.0,5.0,5.0	5.0,5.0,5.0	5.0,5.0,5.0	5.0,5.0,5.0	5.0,5.0,5.0	5.0,5.0,5.0	PRJNA376847	SAMN06448755	A
Escherichia coli	MOD1-EC5048	GCA_002233055.1	bec84ec945757cd0d4da16b6895e59a8	4.74787	0.95	0.82	5	5	5	5.0	5.0	5.0	5.0	5.0	5.0	5	5	5	5.0	5.0	5.0	5.0	5.0	5.0	5	5	5	5.0	5.0	5.0	5	5	5	5.0	5.0	5.0	5.0,5.0,5.0	5.0,5.0,5.0	5.0,5.0,5.0	5.0,5.0,5.0	5.0,5.0,5.0	5.0,5.0,5.0	5.0,5.0,5.0	5.0,5.0,5.0	5.0,5.0,5.0	5.0,5.0,5.0	PRJNA230969	SAMN04279376	A
Escherichia coli	MOD1-EC5049	GCA_002475355.1	e32dea7874cee54fb2dfc21f2bc0987a	4.74558	0.96	0.84	5	5	5	5.0	5.0	5.0	5.0	5.0	5.0	5	5	5	5.0	5.0	5.0	5.0	5.0	5.0	5	5	5	5.0	5.0	5.0	5	5	5	5.0	5.0	5.0	5.0,5.0,5.0	5.0,5.0,5.0	5.0,5.0,5.0	5.0,5.0,5.0	5.0,5.0,5.0	5.0,5.0,5.0	5.0,5.0,5.0	5.0,5.0,5.0	5.0,5.0,5.0	5.0,5.0,5.0	PRJNA230969	SAMN04279377	A
Escherichia coli	MOD1-EC6631	GCA_002485185.1	dd6db24de19074e0815602615183474c	4.82315	0.9	0.61	5	5	5	5.0	5.0	5.0	5.0	5.0	5.0	5	5	5	5.0	5.0	5.0	5.0	5.0	5.0	5	5	5	5.0	5.0	5.0	5	5	5	5.0	5.0	5.0	5.0,5.0,5.0	5.0,5.0,5.0	5.0,5.0,5.0	5.0,5.0,5.0	5.0,5.0,5.0	5.0,5.0,5.0	5.0,5.0,5.0	5.0,5.0,5.0	5.0,5.0,5.0	5.0,5.0,5.0	PRJNA230969	SAMN04992461	A
Escherichia coli P0298942.15	P0298942.15	GCA_000357385.2	bf6bf9965003e04885a5dead41b45081	5.052309999999999	0.83	0.71	5	5	5	5.0	5.0	5.0	5.0	5.0	5.0	5	5	5	5.0	5.0	5.0	5.0	5.0	5.0	5	5	5	5.0	5.0	5.0	5	5	5	5.0	5.0	5.0	5.0,5.0,5.0	5.0,5.0,5.0	5.0,5.0,5.0	5.0,5.0,5.0	5.0,5.0,5.0	5.0,5.0,5.0	5.0,5.0,5.0	5.0,5.0,5.0	5.0,5.0,5.0	5.0,5.0,5.0	PRJNA77539	SAMN00829344	A
Escherichia coli P0298942.1	P0298942.1	GCA_000356165.2	d17cf322844f58a3820b3389bae4091e	5.17457	0.97	0.89	5	5	5	5.0	5.0	5.0	5.0	5.0	5.0	5	5	5	5.0	5.0	5.0	5.0	5.0	5.0	5	5	5	5.0	5.0	5.0	5	5	5	5.0	5.0	5.0	5.0,5.0,5.0	5.0,5.0,5.0	5.0,5.0,5.0	5.0,5.0,5.0	5.0,5.0,5.0	5.0,5.0,5.0	5.0,5.0,5.0	5.0,5.0,5.0	5.0,5.0,5.0	5.0,5.0,5.0	PRJNA77519	SAMN00829338	A
Escherichia coli	MOD1-EC6319	GCA_002511505.1	3dd76e7766608cb4087588e993e5f3de	4.970269999999999	0.89	0.65	5	5	5	5.0	5.0	5.0	5.0	5.0	5.0	5	5	5	5.0	5.0	5.0	5.0	5.0	5.0	5	5	5	5.0	5.0	5.0	5	5	5	5.0	5.0	5.0	5.0,5.0,5.0	5.0,5.0,5.0	5.0,5.0,5.0	5.0,5.0,5.0	5.0,5.0,5.0	5.0,5.0,5.0	5.0,5.0,5.0	5.0,5.0,5.0	5.0,5.0,5.0	5.0,5.0,5.0	PRJNA230969	SAMN05464569	A
Escherichia coli	MOD1-EC5518	GCA_002229505.1	75efa62f2aed9dce08a8cbe39fa43ecd	5.06426	0.89	0.67	5	5	5	5.0	5.0	5.0	5.0	5.0	5.0	5	5	5	5.0	5.0	5.0	5.0	5.0	5.0	5	5	5	5.0	5.0	5.0	5	5	5	5.0	5.0	5.0	5.0,5.0,5.0	5.0,5.0,5.0	5.0,5.0,5.0	5.0,5.0,5.0	5.0,5.0,5.0	5.0,5.0,5.0	5.0,5.0,5.0	5.0,5.0,5.0	5.0,5.0,5.0	5.0,5.0,5.0	PRJNA230969	SAMN05440403	A
Escherichia coli	MOD1-EC5519	GCA_002229465.1	fd29f751d21594617e49944acaae6e51	4.93578	0.9	0.7	5	5	5	5.0	5.0	5.0	5.0	5.0	5.0	5	5	5	5.0	5.0	5.0	5.0	5.0	5.0	5	5	5	5.0	5.0	5.0	5	5	5	5.0	5.0	5.0	5.0,5.0,5.0	5.0,5.0,5.0	5.0,5.0,5.0	5.0,5.0,5.0	5.0,5.0,5.0	5.0,5.0,5.0	5.0,5.0,5.0	5.0,5.0,5.0	5.0,5.0,5.0	5.0,5.0,5.0	PRJNA230969	SAMN05440402	A
Escherichia coli	ST-665:E057	GCA_002416625.1	78e5a77ff2d89f7c18fc7b37fb2badb9	4.81361	0.9	0.61	5	5	5	5.0	5.0	5.0	5.0	5.0	5.0	5	5	5	5.0	5.0	5.0	5.0	5.0	5.0	5	5	5	5.0	5.0	5.0	5	5	5	5.0	5.0	5.0	5.0,5.0,5.0	5.0,5.0,5.0	5.0,5.0,5.0	5.0,5.0,5.0	5.0,5.0,5.0	5.0,5.0,5.0	5.0,5.0,5.0	5.0,5.0,5.0	5.0,5.0,5.0	5.0,5.0,5.0	PRJNA355910	SAMN06106839	A
Escherichia coli	F1_405E	GCA_900195635.1	0b27aec319197e369894c4da670d9566	4.99014	0.95	0.8	5	5	5	5.0	5.0	5.0	5.0	5.0	5.0	5	5	5	5.0	5.0	5.0	5.0	5.0	5.0	5	5	5	5.0	5.0	5.0	5	5	5	5.0	5.0	5.0	5.0,5.0,5.0	5.0,5.0,5.0	5.0,5.0,5.0	5.0,5.0,5.0	5.0,5.0,5.0	5.0,5.0,5.0	5.0,5.0,5.0	5.0,5.0,5.0	5.0,5.0,5.0	5.0,5.0,5.0	PRJEB21464	SAMEA104140486	A
Escherichia coli	C309	GCA_002319565.1	9b09c2e0e4dac658998c3f8ce84d6f14	5.16791	0.9	0.7	5	5	5	5.0	5.0	5.0	5.0	5.0	5.0	5	5	5	5.0	5.0	5.0	5.0	5.0	5.0	5	5	5	5.0	5.0	5.0	5	5	5	5.0	5.0	5.0	5.0,5.0,5.0	5.0,5.0,5.0	5.0,5.0,5.0	5.0,5.0,5.0	5.0,5.0,5.0	5.0,5.0,5.0	5.0,5.0,5.0	5.0,5.0,5.0	5.0,5.0,5.0	5.0,5.0,5.0	PRJNA383591	SAMN07488847	A
Escherichia coli	MOD1-EC5003	GCA_002233275.1	3911c534e3163144dff2464602efaf25	5.05526	0.91	0.73	5	5	5	5.0	5.0	5.0	5.0	5.0	5.0	5	5	5	5.0	5.0	5.0	5.0	5.0	5.0	5	5	5	5.0	5.0	5.0	5	5	5	5.0	5.0	5.0	5.0,5.0,5.0	5.0,5.0,5.0	5.0,5.0,5.0	5.0,5.0,5.0	5.0,5.0,5.0	5.0,5.0,5.0	5.0,5.0,5.0	5.0,5.0,5.0	5.0,5.0,5.0	5.0,5.0,5.0	PRJNA230969	SAMN04279331	A
Escherichia coli	MOD1-EC6585	GCA_002467705.1	bb0da4f64c380749b0c1df15303a74d2	4.96052	0.92	0.77	5	5	5	5.0	5.0	5.0	5.0	5.0	5.0	5	5	5	5.0	5.0	5.0	5.0	5.0	5.0	5	5	5	5.0	5.0	5.0	5	5	5	5.0	5.0	5.0	5.0,5.0,5.0	5.0,5.0,5.0	5.0,5.0,5.0	5.0,5.0,5.0	5.0,5.0,5.0	5.0,5.0,5.0	5.0,5.0,5.0	5.0,5.0,5.0	5.0,5.0,5.0	5.0,5.0,5.0	PRJNA230969	SAMN04992415	A
Escherichia coli	MOD1-EC5558	GCA_002228015.1	c2574b372bdde1c7f954c62b04cc2b43	5.0035099999999995	0.93	0.73	5	5	5	5.0	5.0	5.0	5.0	5.0	5.0	5	5	5	5.0	5.0	5.0	5.0	5.0	5.0	5	5	5	5.0	5.0	5.0	5	5	5	5.0	5.0	5.0	5.0,5.0,5.0	5.0,5.0,5.0	5.0,5.0,5.0	5.0,5.0,5.0	5.0,5.0,5.0	5.0,5.0,5.0	5.0,5.0,5.0	5.0,5.0,5.0	5.0,5.0,5.0	5.0,5.0,5.0	PRJNA230969	SAMN05440380	A
Escherichia coli	13h4	GCA_003009935.1	bb6938147a96611ab6a426344b69ebbc	5.40905	0.8	0.3	5	5	5	5.0	5.0	5.0	5.0	5.0	5.0	5	5	5	5.0	5.0	5.0	5.0	5.0	5.0	5	5	5	5.0	5.0	5.0	5	5	5	5.0	5.0	5.0	5.0,5.0,5.0	5.0,5.0,5.0	5.0,5.0,5.0	5.0,5.0,5.0	5.0,5.0,5.0	5.0,5.0,5.0	5.0,5.0,5.0	5.0,5.0,5.0	5.0,5.0,5.0	5.0,5.0,5.0	PRJNA417344	SAMN07983272	A
Escherichia coli	F1_402E	GCA_900195575.1	f7e962fbe805d08c1d1ade85549765af	5.48747	0.88	0.51	5	5	5	5.0	5.0	5.0	5.0	5.0	5.0	5	5	5	5.0	5.0	5.0	5.0	5.0	5.0	5	5	5	5.0	5.0	5.0	5	5	5	5.0	5.0	5.0	5.0,5.0,5.0	5.0,5.0,5.0	5.0,5.0,5.0	5.0,5.0,5.0	5.0,5.0,5.0	5.0,5.0,5.0	5.0,5.0,5.0	5.0,5.0,5.0	5.0,5.0,5.0	5.0,5.0,5.0	PRJEB21464	SAMEA104140479	A
Escherichia coli	c20	GCA_002196825.1	03b34fb9c82d055817dc404e83495b68	4.91832	0.98	0.91	5	5	5	5.0	5.0	5.0	5.0	5.0	5.0	5	5	5	5.0	5.0	5.0	5.0	5.0	5.0	5	5	5	5.0	5.0	5.0	5	5	5	5.0	5.0	5.0	5.0,5.0,5.0	5.0,5.0,5.0	5.0,5.0,5.0	5.0,5.0,5.0	5.0,5.0,5.0	5.0,5.0,5.0	5.0,5.0,5.0	5.0,5.0,5.0	5.0,5.0,5.0	5.0,5.0,5.0	PRJNA380692	SAMN06646344	A
Escherichia coli	458	GCA_001891535.1	a8381616b7bbca95cc9c9a377e18e316	5.1367400000000005	0.85	0.72	5	5	5	5.0	5.0	5.0	5.0	5.0	5.0	5	5	5	5.0	5.0	5.0	5.0	5.0	5.0	5	5	5	5.0	5.0	5.0	5	5	5	5.0	5.0	5.0	5.0,5.0,5.0	5.0,5.0,5.0	5.0,5.0,5.0	5.0,5.0,5.0	5.0,5.0,5.0	5.0,5.0,5.0	5.0,5.0,5.0	5.0,5.0,5.0	5.0,5.0,5.0	5.0,5.0,5.0	PRJNA349231	SAMN05928875	A
Escherichia coli	477	GCA_001891805.1	02338f8391a4ebdee1c768a305f33f12	5.2852	0.85	0.69	5	5	5	5.0	5.0	5.0	5.0	5.0	5.0	5	5	5	5.0	5.0	5.0	5.0	5.0	5.0	5	5	5	5.0	5.0	5.0	5	5	5	5.0	5.0	5.0	5.0,5.0,5.0	5.0,5.0,5.0	5.0,5.0,5.0	5.0,5.0,5.0	5.0,5.0,5.0	5.0,5.0,5.0	5.0,5.0,5.0	5.0,5.0,5.0	5.0,5.0,5.0	5.0,5.0,5.0	PRJNA349231	SAMN05928896	A
Escherichia coli	632	GCA_001894305.1	5d14009c6c3f9f8191db57024b5ae667	5.16132	0.89	0.76	5	5	5	5.0	5.0	5.0	5.0	5.0	5.0	5	5	5	5.0	5.0	5.0	5.0	5.0	5.0	5	5	5	5.0	5.0	5.0	5	5	5	5.0	5.0	5.0	5.0,5.0,5.0	5.0,5.0,5.0	5.0,5.0,5.0	5.0,5.0,5.0	5.0,5.0,5.0	5.0,5.0,5.0	5.0,5.0,5.0	5.0,5.0,5.0	5.0,5.0,5.0	5.0,5.0,5.0	PRJNA349231	SAMN05928967	A
Escherichia coli	479	GCA_001892565.1	f18f6079f7d172145e434ac7802026ea	5.21847	0.92	0.76	5	5	5	5.0	5.0	5.0	5.0	5.0	5.0	5	5	5	5.0	5.0	5.0	5.0	5.0	5.0	5	5	5	5.0	5.0	5.0	5	5	5	5.0	5.0	5.0	5.0,5.0,5.0	5.0,5.0,5.0	5.0,5.0,5.0	5.0,5.0,5.0	5.0,5.0,5.0	5.0,5.0,5.0	5.0,5.0,5.0	5.0,5.0,5.0	5.0,5.0,5.0	5.0,5.0,5.0	PRJNA349231	SAMN05928889	A
Escherichia coli	676	GCA_001892585.1	7b9d4d429cb12deb21d7391cc956cb75	5.17155	0.89	0.75	5	5	5	5.0	5.0	5.0	5.0	5.0	5.0	5	5	5	5.0	5.0	5.0	5.0	5.0	5.0	5	5	5	5.0	5.0	5.0	5	5	5	5.0	5.0	5.0	5.0,5.0,5.0	5.0,5.0,5.0	5.0,5.0,5.0	5.0,5.0,5.0	5.0,5.0,5.0	5.0,5.0,5.0	5.0,5.0,5.0	5.0,5.0,5.0	5.0,5.0,5.0	5.0,5.0,5.0	PRJNA349231	SAMN05928891	A
Escherichia coli	469	GCA_001893985.1	334ea9c2421eadd799fd3c9007bcea07	5.17922	0.9	0.8	5	5	5	5.0	5.0	5.0	5.0	5.0	5.0	5	5	5	5.0	5.0	5.0	5.0	5.0	5.0	5	5	5	5.0	5.0	5.0	5	5	5	5.0	5.0	5.0	5.0,5.0,5.0	5.0,5.0,5.0	5.0,5.0,5.0	5.0,5.0,5.0	5.0,5.0,5.0	5.0,5.0,5.0	5.0,5.0,5.0	5.0,5.0,5.0	5.0,5.0,5.0	5.0,5.0,5.0	PRJNA349231	SAMN05928969	A
Escherichia coli	499	GCA_001894325.1	953de2f82fa933338f3de43d58194cbd	5.1917	0.9	0.8	5	5	5	5.0	5.0	5.0	5.0	5.0	5.0	5	5	5	5.0	5.0	5.0	5.0	5.0	5.0	5	5	5	5.0	5.0	5.0	5	5	5	5.0	5.0	5.0	5.0,5.0,5.0	5.0,5.0,5.0	5.0,5.0,5.0	5.0,5.0,5.0	5.0,5.0,5.0	5.0,5.0,5.0	5.0,5.0,5.0	5.0,5.0,5.0	5.0,5.0,5.0	5.0,5.0,5.0	PRJNA349231	SAMN05928970	A
Escherichia coli	475	GCA_001891925.1	e2e3ccc76b8bed108a532c8a5c25f31b	5.19254	0.92	0.77	5	5	5	5.0	5.0	5.0	5.0	5.0	5.0	5	5	5	5.0	5.0	5.0	5.0	5.0	5.0	5	5	5	5.0	5.0	5.0	5	5	5	5.0	5.0	5.0	5.0,5.0,5.0	5.0,5.0,5.0	5.0,5.0,5.0	5.0,5.0,5.0	5.0,5.0,5.0	5.0,5.0,5.0	5.0,5.0,5.0	5.0,5.0,5.0	5.0,5.0,5.0	5.0,5.0,5.0	PRJNA349231	SAMN05928898	A
Escherichia coli	XJ_F11_1	GCA_002942685.1	a5f2b52d53451873c7bc1b3666ac333d	4.935919999999999	0.95	0.78	5	5	5	5.0	5.0	5.0	5.0	5.0	5.0	5	5	5	5.0	5.0	5.0	5.0	5.0	5.0	5	5	5	5.0	5.0	5.0	5	5	5	5.0	5.0	5.0	5.0,5.0,5.0	5.0,5.0,5.0	5.0,5.0,5.0	5.0,5.0,5.0	5.0,5.0,5.0	5.0,5.0,5.0	5.0,5.0,5.0	5.0,5.0,5.0	5.0,5.0,5.0	5.0,5.0,5.0	PRJNA433057	SAMN08469970	A
Escherichia coli	BA12315	GCA_003007855.1	908c39331859d503542a63bdc438e20a	5.05377	0.92	0.76	5	5	5	5.0	5.0	5.0	5.0	5.0	5.0	5	5	5	5.0	5.0	5.0	5.0	5.0	5.0	5	5	5	5.0	5.0	5.0	5	5	5	5.0	5.0	5.0	5.0,5.0,5.0	5.0,5.0,5.0	5.0,5.0,5.0	5.0,5.0,5.0	5.0,5.0,5.0	5.0,5.0,5.0	5.0,5.0,5.0	5.0,5.0,5.0	5.0,5.0,5.0	5.0,5.0,5.0	PRJNA437039	SAMN08637786	A
Escherichia coli	86J1	GCA_001942105.1	927bbfaf25f348d607d64b98c244bb7f	5.09965	0.86	0.73	5	5	5	5.0	5.0	5.0	5.0	5.0	5.0	5	5	5	5.0	5.0	5.0	5.0	5.0	5.0	5	5	5	5.0	5.0	5.0	5	5	5	5.0	5.0	5.0	5.0,5.0,5.0	5.0,5.0,5.0	5.0,5.0,5.0	5.0,5.0,5.0	5.0,5.0,5.0	5.0,5.0,5.0	5.0,5.0,5.0	5.0,5.0,5.0	5.0,5.0,5.0	5.0,5.0,5.0	PRJNA344554	SAMN05828804	A
Escherichia coli	F2_29	GCA_900195885.1	2b301568f5da514ec735e6eaff7dbed4	4.92474	0.94	0.75	5	5	5	5.0	5.0	5.0	5.0	5.0	5.0	5	5	5	5.0	5.0	5.0	5.0	5.0	5.0	5	5	5	5.0	5.0	5.0	5	5	5	5.0	5.0	5.0	5.0,5.0,5.0	5.0,5.0,5.0	5.0,5.0,5.0	5.0,5.0,5.0	5.0,5.0,5.0	5.0,5.0,5.0	5.0,5.0,5.0	5.0,5.0,5.0	5.0,5.0,5.0	5.0,5.0,5.0	PRJEB21464	SAMEA104140510	A
Escherichia coli	F2_89	GCA_900196655.1	24f0762e3e378451684ef9e85f041a4d	4.88192	0.92	0.76	5	5	5	5.0	5.0	5.0	5.0	5.0	5.0	5	5	5	5.0	5.0	5.0	5.0	5.0	5.0	5	5	5	5.0	5.0	5.0	5	5	5	5.0	5.0	5.0	5.0,5.0,5.0	5.0,5.0,5.0	5.0,5.0,5.0	5.0,5.0,5.0	5.0,5.0,5.0	5.0,5.0,5.0	5.0,5.0,5.0	5.0,5.0,5.0	5.0,5.0,5.0	5.0,5.0,5.0	PRJEB21464	SAMEA104140579	A
Escherichia coli	F2_79	GCA_900196465.1	36c9666a2cbb77736a0d5d9b6d791d22	4.87444	0.96	0.83	5	5	5	5.0	5.0	5.0	5.0	5.0	5.0	5	5	5	5.0	5.0	5.0	5.0	5.0	5.0	5	5	5	5.0	5.0	5.0	5	5	5	5.0	5.0	5.0	5.0,5.0,5.0	5.0,5.0,5.0	5.0,5.0,5.0	5.0,5.0,5.0	5.0,5.0,5.0	5.0,5.0,5.0	5.0,5.0,5.0	5.0,5.0,5.0	5.0,5.0,5.0	5.0,5.0,5.0	PRJEB21464	SAMEA104140558	A
Escherichia coli	F2_87	GCA_900196415.1	37acc20ff393ef94f939b2dfe935f217	4.87488	0.93	0.83	5	5	5	5.0	5.0	5.0	5.0	5.0	5.0	5	5	5	5.0	5.0	5.0	5.0	5.0	5.0	5	5	5	5.0	5.0	5.0	5	5	5	5.0	5.0	5.0	5.0,5.0,5.0	5.0,5.0,5.0	5.0,5.0,5.0	5.0,5.0,5.0	5.0,5.0,5.0	5.0,5.0,5.0	5.0,5.0,5.0	5.0,5.0,5.0	5.0,5.0,5.0	5.0,5.0,5.0	PRJEB21464	SAMEA104140566	A
Escherichia coli	F2_86	GCA_900196405.1	412824c8648fa272f8836f4704fbdfdc	4.87619	0.96	0.83	5	5	5	5.0	5.0	5.0	5.0	5.0	5.0	5	5	5	5.0	5.0	5.0	5.0	5.0	5.0	5	5	5	5.0	5.0	5.0	5	5	5	5.0	5.0	5.0	5.0,5.0,5.0	5.0,5.0,5.0	5.0,5.0,5.0	5.0,5.0,5.0	5.0,5.0,5.0	5.0,5.0,5.0	5.0,5.0,5.0	5.0,5.0,5.0	5.0,5.0,5.0	5.0,5.0,5.0	PRJEB21464	SAMEA104140565	A
Escherichia coli	F2_77	GCA_900196395.1	cdec8840b9656e86d13a0f6ddb83084a	4.87479	0.93	0.83	5	5	5	5.0	5.0	5.0	5.0	5.0	5.0	5	5	5	5.0	5.0	5.0	5.0	5.0	5.0	5	5	5	5.0	5.0	5.0	5	5	5	5.0	5.0	5.0	5.0,5.0,5.0	5.0,5.0,5.0	5.0,5.0,5.0	5.0,5.0,5.0	5.0,5.0,5.0	5.0,5.0,5.0	5.0,5.0,5.0	5.0,5.0,5.0	5.0,5.0,5.0	5.0,5.0,5.0	PRJEB21464	SAMEA104140556	A
Escherichia coli	F2_36	GCA_900196065.1	ae0c2137d5e57c8b4734138226d28234	4.837969999999999	0.93	0.83	5	5	5	5.0	5.0	5.0	5.0	5.0	5.0	5	5	5	5.0	5.0	5.0	5.0	5.0	5.0	5	5	5	5.0	5.0	5.0	5	5	5	5.0	5.0	5.0	5.0,5.0,5.0	5.0,5.0,5.0	5.0,5.0,5.0	5.0,5.0,5.0	5.0,5.0,5.0	5.0,5.0,5.0	5.0,5.0,5.0	5.0,5.0,5.0	5.0,5.0,5.0	5.0,5.0,5.0	PRJEB21464	SAMEA104140516	A
Escherichia coli	F2_21	GCA_900195915.1	96549bb339b1779fe5a96390c8fd0c0b	4.83587	0.96	0.84	5	5	5	5.0	5.0	5.0	5.0	5.0	5.0	5	5	5	5.0	5.0	5.0	5.0	5.0	5.0	5	5	5	5.0	5.0	5.0	5	5	5	5.0	5.0	5.0	5.0,5.0,5.0	5.0,5.0,5.0	5.0,5.0,5.0	5.0,5.0,5.0	5.0,5.0,5.0	5.0,5.0,5.0	5.0,5.0,5.0	5.0,5.0,5.0	5.0,5.0,5.0	5.0,5.0,5.0	PRJEB21464	SAMEA104140503	A
Escherichia coli	F2_48	GCA_900196135.1	951cd3c1c7d8d0f16d95ce538658aa64	4.841130000000001	0.93	0.83	5	5	5	5.0	5.0	5.0	5.0	5.0	5.0	5	5	5	5.0	5.0	5.0	5.0	5.0	5.0	5	5	5	5.0	5.0	5.0	5	5	5	5.0	5.0	5.0	5.0,5.0,5.0	5.0,5.0,5.0	5.0,5.0,5.0	5.0,5.0,5.0	5.0,5.0,5.0	5.0,5.0,5.0	5.0,5.0,5.0	5.0,5.0,5.0	5.0,5.0,5.0	5.0,5.0,5.0	PRJEB21464	SAMEA104140528	A
Escherichia coli	F2_43	GCA_900196075.1	b83890867d8742fede8ed31c62be7cf2	4.83775	0.96	0.84	5	5	5	5.0	5.0	5.0	5.0	5.0	5.0	5	5	5	5.0	5.0	5.0	5.0	5.0	5.0	5	5	5	5.0	5.0	5.0	5	5	5	5.0	5.0	5.0	5.0,5.0,5.0	5.0,5.0,5.0	5.0,5.0,5.0	5.0,5.0,5.0	5.0,5.0,5.0	5.0,5.0,5.0	5.0,5.0,5.0	5.0,5.0,5.0	5.0,5.0,5.0	5.0,5.0,5.0	PRJEB21464	SAMEA104140523	A
Escherichia coli	F2_41	GCA_900196185.1	ce7c97bc52cf44584e36e79ac1308dfb	4.83295	0.91	0.83	5	5	5	5.0	5.0	5.0	5.0	5.0	5.0	5	5	5	5.0	5.0	5.0	5.0	5.0	5.0	5	5	5	5.0	5.0	5.0	5	5	5	5.0	5.0	5.0	5.0,5.0,5.0	5.0,5.0,5.0	5.0,5.0,5.0	5.0,5.0,5.0	5.0,5.0,5.0	5.0,5.0,5.0	5.0,5.0,5.0	5.0,5.0,5.0	5.0,5.0,5.0	5.0,5.0,5.0	PRJEB21464	SAMEA104140521	A
Escherichia coli	G186	GCA_001576295.1	0d416576dac3f4c3cba53e269c654efc	4.69339	0.91	0.74	5	5	5	5.0	5.0	5.0	5.0	5.0	5.0	5	5	5	5.0	5.0	5.0	5.0	5.0	5.0	5	5	5	5.0	5.0	5.0	5	5	5	5.0	5.0	5.0	5.0,5.0,5.0	5.0,5.0,5.0	5.0,5.0,5.0	5.0,5.0,5.0	5.0,5.0,5.0	5.0,5.0,5.0	5.0,5.0,5.0	5.0,5.0,5.0	5.0,5.0,5.0	5.0,5.0,5.0	PRJNA305846	SAMN04334714	A
Escherichia coli	UPEC_014	GCA_001651695.1	25dd70e08a36f75bfb41296b19f976b1	4.68187	0.86	0.75	5	5	5	5.0	5.0	5.0	5.0	5.0	5.0	5	5	5	5.0	5.0	5.0	5.0	5.0	5.0	5	5	5	5.0	5.0	5.0	5	5	5	5.0	5.0	5.0	5.0,5.0,5.0	5.0,5.0,5.0	5.0,5.0,5.0	5.0,5.0,5.0	5.0,5.0,5.0	5.0,5.0,5.0	5.0,5.0,5.0	5.0,5.0,5.0	5.0,5.0,5.0	5.0,5.0,5.0	PRJNA266030	SAMN03154707	A
Escherichia coli	5953	GCA_002193235.1	0570ac1f5837bf990e8417672f41a278	4.68926	0.94	0.86	5	5	5	5.0	5.0	5.0	5.0	5.0	5.0	5	5	5	5.0	5.0	5.0	5.0	5.0	5.0	5	5	5	5.0	5.0	5.0	5	5	5	5.0	5.0	5.0	5.0,5.0,5.0	5.0,5.0,5.0	5.0,5.0,5.0	5.0,5.0,5.0	5.0,5.0,5.0	5.0,5.0,5.0	5.0,5.0,5.0	5.0,5.0,5.0	5.0,5.0,5.0	5.0,5.0,5.0	PRJNA387025	SAMN07137395	A
Escherichia coli	5945	GCA_002193295.1	df8babf8f6df1ac9b45a5ecba2cb2631	4.75577	0.9	0.88	5	5	5	5.0	5.0	5.0	5.0	5.0	5.0	5	5	5	5.0	5.0	5.0	5.0	5.0	5.0	5	5	5	5.0	5.0	5.0	5	5	5	5.0	5.0	5.0	5.0,5.0,5.0	5.0,5.0,5.0	5.0,5.0,5.0	5.0,5.0,5.0	5.0,5.0,5.0	5.0,5.0,5.0	5.0,5.0,5.0	5.0,5.0,5.0	5.0,5.0,5.0	5.0,5.0,5.0	PRJNA387025	SAMN07137390	A
Escherichia coli	MOD1-EC162	GCA_002467185.1	73fc1f5b805cc85673fb08203835a665	5.08295	0.88	0.61	5	5	5	5.0	5.0	5.0	5.0	5.0	5.0	5	5	5	5.0	5.0	5.0	5.0	5.0	5.0	5	5	5	5.0	5.0	5.0	5	5	5	5.0	5.0	5.0	5.0,5.0,5.0	5.0,5.0,5.0	5.0,5.0,5.0	5.0,5.0,5.0	5.0,5.0,5.0	5.0,5.0,5.0	5.0,5.0,5.0	5.0,5.0,5.0	5.0,5.0,5.0	5.0,5.0,5.0	PRJNA230969	SAMN05591497	A
Escherichia coli	ATM456	GCA_001907435.1	7798fe25a3fd41bef4e8716e069a009e	5.07693	0.86	0.54	5	5	5	5.0	5.0	5.0	5.0	5.0	5.0	5	5	5	5.0	5.0	5.0	5.0	5.0	5.0	5	5	5	5.0	5.0	5.0	5	5	5	5.0	5.0	5.0	5.0,5.0,5.0	5.0,5.0,5.0	5.0,5.0,5.0	5.0,5.0,5.0	5.0,5.0,5.0	5.0,5.0,5.0	5.0,5.0,5.0	5.0,5.0,5.0	5.0,5.0,5.0	5.0,5.0,5.0	PRJNA310955	SAMN04457259	A
Escherichia coli 53638	53638	GCA_000167915.2	932eedf8ad8e3725fcaab6ae14abfd59	5.37179	1.0	0.99	5	5	5	5.0	5.0	5.0	5.0	5.0	5.0	5	5	5	5.0	5.0	5.0	5.0	5.0	5.0	5	5	5	5.0	5.0	5.0	5	5	5	5.0	5.0	5.0	5.0,5.0,5.0	5.0,5.0,5.0	5.0,5.0,5.0	5.0,5.0,5.0	5.0,5.0,5.0	5.0,5.0,5.0	5.0,5.0,5.0	5.0,5.0,5.0	5.0,5.0,5.0	5.0,5.0,5.0	PRJNA15639	SAMN02435879	A
Escherichia coli	MOD1-EC568	GCA_002466955.1	1c3ea65e3ac1ffdc2c8409b14a66135a	5.062469999999999	0.86	0.54	5	5	5	5.0	5.0	5.0	5.0	5.0	5.0	5	5	5	5.0	5.0	5.0	5.0	5.0	5.0	5	5	5	5.0	5.0	5.0	5	5	5	5.0	5.0	5.0	5.0,5.0,5.0	5.0,5.0,5.0	5.0,5.0,5.0	5.0,5.0,5.0	5.0,5.0,5.0	5.0,5.0,5.0	5.0,5.0,5.0	5.0,5.0,5.0	5.0,5.0,5.0	5.0,5.0,5.0	PRJNA230969	SAMN05591568	A
Escherichia coli	EC10016	GCA_001907315.1	787b467768675259a4bc792a7b827923	4.99528	0.86	0.53	5	5	5	5.0	5.0	5.0	5.0	5.0	5.0	5	5	5	5.0	5.0	5.0	5.0	5.0	5.0	5	5	5	5.0	5.0	5.0	5	5	5	5.0	5.0	5.0	5.0,5.0,5.0	5.0,5.0,5.0	5.0,5.0,5.0	5.0,5.0,5.0	5.0,5.0,5.0	5.0,5.0,5.0	5.0,5.0,5.0	5.0,5.0,5.0	5.0,5.0,5.0	5.0,5.0,5.0	PRJNA310955	SAMN04457268	A
Escherichia coli	ATM457	GCA_001907325.1	7db50c9d9c7583aef5124a5c303636db	5.09871	0.9	0.61	5	5	5	5.0	5.0	5.0	5.0	5.0	5.0	5	5	5	5.0	5.0	5.0	5.0	5.0	5.0	5	5	5	5.0	5.0	5.0	5	5	5	5.0	5.0	5.0	5.0,5.0,5.0	5.0,5.0,5.0	5.0,5.0,5.0	5.0,5.0,5.0	5.0,5.0,5.0	5.0,5.0,5.0	5.0,5.0,5.0	5.0,5.0,5.0	5.0,5.0,5.0	5.0,5.0,5.0	PRJNA310955	SAMN04457269	A
Escherichia coli	EC10018	GCA_001907455.1	97fc7c3b3d16d99f99f0ba0aea7decfa	4.90285	0.92	0.68	5	5	5	5.0	5.0	5.0	5.0	5.0	5.0	5	5	5	5.0	5.0	5.0	5.0	5.0	5.0	5	5	5	5.0	5.0	5.0	5	5	5	5.0	5.0	5.0	5.0,5.0,5.0	5.0,5.0,5.0	5.0,5.0,5.0	5.0,5.0,5.0	5.0,5.0,5.0	5.0,5.0,5.0	5.0,5.0,5.0	5.0,5.0,5.0	5.0,5.0,5.0	5.0,5.0,5.0	PRJNA310955	SAMN04457260	A
Escherichia coli	M4163	GCA_000805815.1	14c306f8fb052b322669fb5275c99456	5.09393	0.86	0.63	5	5	5	5.0	5.0	5.0	5.0	5.0	5.0	5	5	5	5.0	5.0	5.0	5.0	5.0	5.0	5	5	5	5.0	5.0	5.0	5	5	5	5.0	5.0	5.0	5.0,5.0,5.0	5.0,5.0,5.0	5.0,5.0,5.0	5.0,5.0,5.0	5.0,5.0,5.0	5.0,5.0,5.0	5.0,5.0,5.0	5.0,5.0,5.0	5.0,5.0,5.0	5.0,5.0,5.0	PRJNA266798	SAMN03174510	A
Escherichia coli	OLC1066	GCA_002133525.1	6126134b7111ba89405d0016ba21728f	5.08661	0.84	0.68	5	5	5	5.0	5.0	5.0	5.0	5.0	5.0	5	5	5	5.0	5.0	5.0	5.0	5.0	5.0	5	5	5	5.0	5.0	5.0	5	5	5	5.0	5.0	5.0	5.0,5.0,5.0	5.0,5.0,5.0	5.0,5.0,5.0	5.0,5.0,5.0	5.0,5.0,5.0	5.0,5.0,5.0	5.0,5.0,5.0	5.0,5.0,5.0	5.0,5.0,5.0	5.0,5.0,5.0	PRJNA309770	SAMN04420145	A
Escherichia coli 1-182-04_S3_C2	1-182-04_S3_C2	GCA_000627455.1	dfb918be3b77f8183b166c908ccc2d36	4.5814699999999995	0.88	0.64	5	5	5	5.0	5.0	5.0	5.0	5.0	5.0	5	5	5	5.0	5.0	5.0	5.0	5.0	5.0	5	5	5	5.0	5.0	5.0	5	5	5	5.0	5.0	5.0	5.0,5.0,5.0	5.0,5.0,5.0	5.0,5.0,5.0	5.0,5.0,5.0	5.0,5.0,5.0	5.0,5.0,5.0	5.0,5.0,5.0	5.0,5.0,5.0	5.0,5.0,5.0	5.0,5.0,5.0	PRJNA233819	SAMN02680219	A
Escherichia coli 1-182-04_S3_C1	1-182-04_S3_C1	GCA_000627965.1	26fcc5b1d5609662cc6ed4d7cd191af7	5.13583	0.88	0.63	5	5	5	5.0	5.0	5.0	5.0	5.0	5.0	5	5	5	5.0	5.0	5.0	5.0	5.0	5.0	5	5	5	5.0	5.0	5.0	5	5	5	5.0	5.0	5.0	5.0,5.0,5.0	5.0,5.0,5.0	5.0,5.0,5.0	5.0,5.0,5.0	5.0,5.0,5.0	5.0,5.0,5.0	5.0,5.0,5.0	5.0,5.0,5.0	5.0,5.0,5.0	5.0,5.0,5.0	PRJNA233791	SAMN02687483	A
Escherichia coli 1-182-04_S3_C3	1-182-04_S3_C3	GCA_000627475.1	91f33e3c5c82707234d3da35f779cc81	5.17915	0.88	0.63	5	5	5	5.0	5.0	5.0	5.0	5.0	5.0	5	5	5	5.0	5.0	5.0	5.0	5.0	5.0	5	5	5	5.0	5.0	5.0	5	5	5	5.0	5.0	5.0	5.0,5.0,5.0	5.0,5.0,5.0	5.0,5.0,5.0	5.0,5.0,5.0	5.0,5.0,5.0	5.0,5.0,5.0	5.0,5.0,5.0	5.0,5.0,5.0	5.0,5.0,5.0	5.0,5.0,5.0	PRJNA233848	SAMN02680162	A
Escherichia coli	253	GCA_002917615.1	7be18851e5ab2e64b491b54ac4a3d9b1	5.13015	0.84	0.38	5	5	5	5.0	5.0	5.0	5.0	5.0	5.0	5	5	5	5.0	5.0	5.0	5.0	5.0	5.0	5	5	5	5.0	5.0	5.0	5	5	5	5.0	5.0	5.0	5.0,5.0,5.0	5.0,5.0,5.0	5.0,5.0,5.0	5.0,5.0,5.0	5.0,5.0,5.0	5.0,5.0,5.0	5.0,5.0,5.0	5.0,5.0,5.0	5.0,5.0,5.0	5.0,5.0,5.0	PRJNA400506	SAMN07598724	A
Escherichia coli	TUM14672	GCA_003175635.1	e34167f22d0ae6dc96f3e6297236c490	4.83955	0.84	0.56	5	5	5	5.0	5.0	5.0	5.0	5.0	5.0	5	5	5	5.0	5.0	5.0	5.0	5.0	5.0	5	5	5	5.0	5.0	5.0	5	5	5	5.0	5.0	5.0	5.0,5.0,5.0	5.0,5.0,5.0	5.0,5.0,5.0	5.0,5.0,5.0	5.0,5.0,5.0	5.0,5.0,5.0	5.0,5.0,5.0	5.0,5.0,5.0	5.0,5.0,5.0	5.0,5.0,5.0	PRJDB6851	SAMD00115683	A
Escherichia coli	ECOR24	GCA_002190595.1	f451af4bda718b40ebb3c604f78df61e	5.28174	0.89	0.57	5	5	5	5.0	5.0	5.0	5.0	5.0	5.0	5	5	5	5.0	5.0	5.0	5.0	5.0	5.0	5	5	5	5.0	5.0	5.0	5	5	5	5.0	5.0	5.0	5.0,5.0,5.0	5.0,5.0,5.0	5.0,5.0,5.0	5.0,5.0,5.0	5.0,5.0,5.0	5.0,5.0,5.0	5.0,5.0,5.0	5.0,5.0,5.0	5.0,5.0,5.0	5.0,5.0,5.0	PRJNA321606	SAMN05004300	A
Escherichia coli	500989	GCA_001284705.1	921e65b4c4424c3095fc4b5922a93920	5.01745	0.92	0.78	5	5	5	5.0	5.0	5.0	5.0	5.0	5.0	5	5	5	5.0	5.0	5.0	5.0	5.0	5.0	5	5	5	5.0	5.0	5.0	5	5	5	5.0	5.0	5.0	5.0,5.0,5.0	5.0,5.0,5.0	5.0,5.0,5.0	5.0,5.0,5.0	5.0,5.0,5.0	5.0,5.0,5.0	5.0,5.0,5.0	5.0,5.0,5.0	5.0,5.0,5.0	5.0,5.0,5.0	PRJEB2827	SAMEA1531004	A
Escherichia coli	R203092-3B	GCA_001284845.1	5c5cc5973732db32ce7c8790186624fe	4.92552	0.95	0.78	5	5	5	5.0	5.0	5.0	5.0	5.0	5.0	5	5	5	5.0	5.0	5.0	5.0	5.0	5.0	5	5	5	5.0	5.0	5.0	5	5	5	5.0	5.0	5.0	5.0,5.0,5.0	5.0,5.0,5.0	5.0,5.0,5.0	5.0,5.0,5.0	5.0,5.0,5.0	5.0,5.0,5.0	5.0,5.0,5.0	5.0,5.0,5.0	5.0,5.0,5.0	5.0,5.0,5.0	PRJEB2226	SAMEA1528013	A
Escherichia coli	R203092-3A	GCA_001285165.1	36e9e2d7f2c340ba60ea5107db222b28	4.92823	0.92	0.79	5	5	5	5.0	5.0	5.0	5.0	5.0	5.0	5	5	5	5.0	5.0	5.0	5.0	5.0	5.0	5	5	5	5.0	5.0	5.0	5	5	5	5.0	5.0	5.0	5.0,5.0,5.0	5.0,5.0,5.0	5.0,5.0,5.0	5.0,5.0,5.0	5.0,5.0,5.0	5.0,5.0,5.0	5.0,5.0,5.0	5.0,5.0,5.0	5.0,5.0,5.0	5.0,5.0,5.0	PRJEB2226	SAMEA1527975	A
Escherichia coli	203470_aEPEC	GCA_001286425.1	88f57b8f618304677345634a4c1a861a	4.95076	0.93	0.81	5	5	5	5.0	5.0	5.0	5.0	5.0	5.0	5	5	5	5.0	5.0	5.0	5.0	5.0	5.0	5	5	5	5.0	5.0	5.0	5	5	5	5.0	5.0	5.0	5.0,5.0,5.0	5.0,5.0,5.0	5.0,5.0,5.0	5.0,5.0,5.0	5.0,5.0,5.0	5.0,5.0,5.0	5.0,5.0,5.0	5.0,5.0,5.0	5.0,5.0,5.0	5.0,5.0,5.0	PRJEB2827	SAMEA1466197	A
Escherichia coli	KL53	GCA_002494365.1	e94559b1e2449d625b217201c928454c	5.08363	0.89	0.74	5	5	5	5.0	5.0	5.0	5.0	5.0	5.0	5	5	5	5.0	5.0	5.0	5.0	5.0	5.0	5	5	5	5.0	5.0	5.0	5	5	5	5.0	5.0	5.0	5.0,5.0,5.0	5.0,5.0,5.0	5.0,5.0,5.0	5.0,5.0,5.0	5.0,5.0,5.0	5.0,5.0,5.0	5.0,5.0,5.0	5.0,5.0,5.0	5.0,5.0,5.0	5.0,5.0,5.0	PRJNA411977	SAMN07692432	A
Escherichia coli	MOD1-EC6035	GCA_002537875.1	42078141fa410f7e421cdae501754ff0	5.08425	0.92	0.67	5	5	5	5.0	5.0	5.0	5.0	5.0	5.0	5	5	5	5.0	5.0	5.0	5.0	5.0	5.0	5	5	5	5.0	5.0	5.0	5	5	5	5.0	5.0	5.0	5.0,5.0,5.0	5.0,5.0,5.0	5.0,5.0,5.0	5.0,5.0,5.0	5.0,5.0,5.0	5.0,5.0,5.0	5.0,5.0,5.0	5.0,5.0,5.0	5.0,5.0,5.0	5.0,5.0,5.0	PRJNA230969	SAMN05439475	A
Escherichia coli	MOD1-EC5970	GCA_002544015.1	bfee3f3f4f44e644ca0bce9f5ca2e881	5.19652	0.9	0.68	5	5	5	5.0	5.0	5.0	5.0	5.0	5.0	5	5	5	5.0	5.0	5.0	5.0	5.0	5.0	5	5	5	5.0	5.0	5.0	5	5	5	5.0	5.0	5.0	5.0,5.0,5.0	5.0,5.0,5.0	5.0,5.0,5.0	5.0,5.0,5.0	5.0,5.0,5.0	5.0,5.0,5.0	5.0,5.0,5.0	5.0,5.0,5.0	5.0,5.0,5.0	5.0,5.0,5.0	PRJNA230969	SAMN05439393	A
Escherichia coli	CFSAN051542	GCA_002105735.1	aed14cb7a58bb894d0ef3e52ffba4e30	4.92614	1.0	1.0	5	5	5	5.0	5.0	5.0	5.0	5.0	5.0	5	5	5	5.0	5.0	5.0	5.0	5.0	5.0	5	5	5	5.0	5.0	5.0	5	5	5	5.0	5.0	5.0	5.0,5.0,5.0	5.0,5.0,5.0	5.0,5.0,5.0	5.0,5.0,5.0	5.0,5.0,5.0	5.0,5.0,5.0	5.0,5.0,5.0	5.0,5.0,5.0	5.0,5.0,5.0	5.0,5.0,5.0	PRJNA312475	SAMN05414625	A
Escherichia coli	MOD1-EC6138	GCA_002535385.1	6ea589bf8af86f631afa24edb390b00f	4.88239	0.89	0.67	5	5	5	5.0	5.0	5.0	5.0	5.0	5.0	5	5	5	5.0	5.0	5.0	5.0	5.0	5.0	5	5	5	5.0	5.0	5.0	5	5	5	5.0	5.0	5.0	5.0,5.0,5.0	5.0,5.0,5.0	5.0,5.0,5.0	5.0,5.0,5.0	5.0,5.0,5.0	5.0,5.0,5.0	5.0,5.0,5.0	5.0,5.0,5.0	5.0,5.0,5.0	5.0,5.0,5.0	PRJNA230969	SAMN05440278	A
Escherichia coli	MOD1-EC6133	GCA_002486335.1	968cc938a65a432343842acd003d1a5d	4.91106	0.89	0.66	5	5	5	5.0	5.0	5.0	5.0	5.0	5.0	5	5	5	5.0	5.0	5.0	5.0	5.0	5.0	5	5	5	5.0	5.0	5.0	5	5	5	5.0	5.0	5.0	5.0,5.0,5.0	5.0,5.0,5.0	5.0,5.0,5.0	5.0,5.0,5.0	5.0,5.0,5.0	5.0,5.0,5.0	5.0,5.0,5.0	5.0,5.0,5.0	5.0,5.0,5.0	5.0,5.0,5.0	PRJNA230969	SAMN05604798	A
Escherichia coli	Ec40	GCA_002879735.1	bc272f1ef1764861108129b3b2afa907	4.9857	1.0	1.0	5	5	5	5.0	5.0	5.0	5.0	5.0	5.0	5	5	5	5.0	5.0	5.0	5.0	5.0	5.0	5	5	5	5.0	5.0	5.0	5	5	5	5.0	5.0	5.0	5.0,5.0,5.0	5.0,5.0,5.0	5.0,5.0,5.0	5.0,5.0,5.0	5.0,5.0,5.0	5.0,5.0,5.0	5.0,5.0,5.0	5.0,5.0,5.0	5.0,5.0,5.0	5.0,5.0,5.0	PRJNA427657	SAMN08242382	A
Escherichia coli	166	GCA_001419925.1	27d780112ec300f29c5b43ce4d89d872	4.77231	0.93	0.73	5	5	5	5.0	5.0	5.0	5.0	5.0	5.0	5	5	5	5.0	5.0	5.0	5.0	5.0	5.0	5	5	5	5.0	5.0	5.0	5	5	5	5.0	5.0	5.0	5.0,5.0,5.0	5.0,5.0,5.0	5.0,5.0,5.0	5.0,5.0,5.0	5.0,5.0,5.0	5.0,5.0,5.0	5.0,5.0,5.0	5.0,5.0,5.0	5.0,5.0,5.0	5.0,5.0,5.0	PRJNA293513	SAMN04009859	A
Escherichia coli	MOD1-EC6688	GCA_002521615.1	a72732fab8be00ece1774cc84c2c020f	4.61681	0.94	0.75	5	5	5	5.0	5.0	5.0	5.0	5.0	5.0	5	5	5	5.0	5.0	5.0	5.0	5.0	5.0	5	5	5	5.0	5.0	5.0	5	5	5	5.0	5.0	5.0	5.0,5.0,5.0	5.0,5.0,5.0	5.0,5.0,5.0	5.0,5.0,5.0	5.0,5.0,5.0	5.0,5.0,5.0	5.0,5.0,5.0	5.0,5.0,5.0	5.0,5.0,5.0	5.0,5.0,5.0	PRJNA230969	SAMN04992518	A
Escherichia coli	FAM21845	GCA_002077195.1	5e914822d3e5ba0994d86755c211138c	5.11359	1.0	0.99	5	5	5	5.0	5.0	5.0	5.0	5.0	5.0	5	5	5	5.0	5.0	5.0	5.0	5.0	5.0	5	5	5	5.0	5.0	5.0	5	5	5	5.0	5.0	5.0	5.0,5.0,5.0	5.0,5.0,5.0	5.0,5.0,5.0	5.0,5.0,5.0	5.0,5.0,5.0	5.0,5.0,5.0	5.0,5.0,5.0	5.0,5.0,5.0	5.0,5.0,5.0	5.0,5.0,5.0	PRJNA342576	SAMN05762409	A
Escherichia coli	OLC-1555	GCA_000948675.1	447f60f02af8406c29a73a827ef0e995	5.07183	0.85	0.69	5	5	5	5.0	5.0	5.0	5.0	5.0	5.0	5	5	5	5.0	5.0	5.0	5.0	5.0	5.0	5	5	5	5.0	5.0	5.0	5	5	5	5.0	5.0	5.0	5.0,5.0,5.0	5.0,5.0,5.0	5.0,5.0,5.0	5.0,5.0,5.0	5.0,5.0,5.0	5.0,5.0,5.0	5.0,5.0,5.0	5.0,5.0,5.0	5.0,5.0,5.0	5.0,5.0,5.0	PRJNA273275	SAMN03292328	A
Escherichia coli	MOD1-EC6031	GCA_002514335.1	be4fd0eb2c08e8d8806f986a17ccb83e	5.08597	0.87	0.59	5	5	5	5.0	5.0	5.0	5.0	5.0	5.0	5	5	5	5.0	5.0	5.0	5.0	5.0	5.0	5	5	5	5.0	5.0	5.0	5	5	5	5.0	5.0	5.0	5.0,5.0,5.0	5.0,5.0,5.0	5.0,5.0,5.0	5.0,5.0,5.0	5.0,5.0,5.0	5.0,5.0,5.0	5.0,5.0,5.0	5.0,5.0,5.0	5.0,5.0,5.0	5.0,5.0,5.0	PRJNA230969	SAMN05464544	A
Escherichia coli	MOD1-EC6057	GCA_002537695.1	97374b6012c0921e2b971d1273653103	5.067130000000001	0.92	0.67	5	5	5	5.0	5.0	5.0	5.0	5.0	5.0	5	5	5	5.0	5.0	5.0	5.0	5.0	5.0	5	5	5	5.0	5.0	5.0	5	5	5	5.0	5.0	5.0	5.0,5.0,5.0	5.0,5.0,5.0	5.0,5.0,5.0	5.0,5.0,5.0	5.0,5.0,5.0	5.0,5.0,5.0	5.0,5.0,5.0	5.0,5.0,5.0	5.0,5.0,5.0	5.0,5.0,5.0	PRJNA230969	SAMN05439498	A
Escherichia coli KTE10	KTE10	GCA_000350685.1	9a3648d76f88d1738b96c821139b3e0f	5.137630000000001	0.95	0.9	5	5	5	5.0	5.0	5.0	5.0	5.0	5.0	5	5	5	5.0	5.0	5.0	5.0	5.0	5.0	5	5	5	5.0	5.0	5.0	5	5	5	5.0	5.0	5.0	5.0,5.0,5.0	5.0,5.0,5.0	5.0,5.0,5.0	5.0,5.0,5.0	5.0,5.0,5.0	5.0,5.0,5.0	5.0,5.0,5.0	5.0,5.0,5.0	5.0,5.0,5.0	5.0,5.0,5.0	PRJNA157579	SAMN00847648	A
Escherichia coli HVH 50 (4-2593475)	HVH 50 (4-2593475)	GCA_000488015.1	f5fc72f52f7afcc061ab97be2c24b2a8	5.21551	0.91	0.85	5	5	5	5.0	5.0	5.0	5.0	5.0	5.0	5	5	5	5.0	5.0	5.0	5.0	5.0	5.0	5	5	5	5.0	5.0	5.0	5	5	5	5.0	5.0	5.0	5.0,5.0,5.0	5.0,5.0,5.0	5.0,5.0,5.0	5.0,5.0,5.0	5.0,5.0,5.0	5.0,5.0,5.0	5.0,5.0,5.0	5.0,5.0,5.0	5.0,5.0,5.0	5.0,5.0,5.0	PRJNA186083	SAMN01885710	A
Escherichia coli	GM16-6	GCA_001309555.1	2b4092b2fac27c481a1434f59c8d4a5a	4.95704	0.85	0.71	5	5	5	5.0	5.0	5.0	5.0	5.0	5.0	5	5	5	5.0	5.0	5.0	5.0	5.0	5.0	5	5	5	5.0	5.0	5.0	5	5	5	5.0	5.0	5.0	5.0,5.0,5.0	5.0,5.0,5.0	5.0,5.0,5.0	5.0,5.0,5.0	5.0,5.0,5.0	5.0,5.0,5.0	5.0,5.0,5.0	5.0,5.0,5.0	5.0,5.0,5.0	5.0,5.0,5.0	PRJNA277539	SAMN03393389	A
Escherichia coli	upec-141	GCA_000780715.1	3ccd339477b9c64756bdacd44c354647	5.20089	0.87	0.57	5	5	5	5.0	5.0	5.0	5.0	5.0	5.0	5	5	5	5.0	5.0	5.0	5.0	5.0	5.0	5	5	5	5.0	5.0	5.0	5	5	5	5.0	5.0	5.0	5.0,5.0,5.0	5.0,5.0,5.0	5.0,5.0,5.0	5.0,5.0,5.0	5.0,5.0,5.0	5.0,5.0,5.0	5.0,5.0,5.0	5.0,5.0,5.0	5.0,5.0,5.0	5.0,5.0,5.0	PRJNA248737	SAMN02801955	A
Escherichia coli	Win2012_WWKa_OUT_29	GCA_003144955.1	116496ff896f77b1d1c2e046d331536b	5.06038	0.83	0.64	5	5	5	5.0	5.0	5.0	5.0	5.0	5.0	5	5	5	5.0	5.0	5.0	5.0	5.0	5.0	5	5	5	5.0	5.0	5.0	5	5	5	5.0	5.0	5.0	5.0,5.0,5.0	5.0,5.0,5.0	5.0,5.0,5.0	5.0,5.0,5.0	5.0,5.0,5.0	5.0,5.0,5.0	5.0,5.0,5.0	5.0,5.0,5.0	5.0,5.0,5.0	5.0,5.0,5.0	PRJNA380388	SAMN06641880	A
Escherichia coli	MOD1-EC6855	GCA_002520525.1	43b899df2a501232f48c471c6815dd9f	5.02619	0.93	0.73	5	5	5	5.0	5.0	5.0	5.0	5.0	5.0	5	5	5	5.0	5.0	5.0	5.0	5.0	5.0	5	5	5	5.0	5.0	5.0	5	5	5	5.0	5.0	5.0	5.0,5.0,5.0	5.0,5.0,5.0	5.0,5.0,5.0	5.0,5.0,5.0	5.0,5.0,5.0	5.0,5.0,5.0	5.0,5.0,5.0	5.0,5.0,5.0	5.0,5.0,5.0	5.0,5.0,5.0	PRJNA230969	SAMN04992221	A
Escherichia coli	upec-170	GCA_000780035.1	aa69caca5031fecfd08a1939029f3679	4.92939	0.81	0.66	5	5	5	5.0	5.0	5.0	5.0	5.0	5.0	5	5	5	5.0	5.0	5.0	5.0	5.0	5.0	5	5	5	5.0	5.0	5.0	5	5	5	5.0	5.0	5.0	5.0,5.0,5.0	5.0,5.0,5.0	5.0,5.0,5.0	5.0,5.0,5.0	5.0,5.0,5.0	5.0,5.0,5.0	5.0,5.0,5.0	5.0,5.0,5.0	5.0,5.0,5.0	5.0,5.0,5.0	PRJNA248737	SAMN02801987	A
Escherichia coli	MOD1-EC6965	GCA_002519015.1	28a10c7023ac4eeec3567b863cdafd6a	4.92157	0.94	0.76	5	5	5	5.0	5.0	5.0	5.0	5.0	5.0	5	5	5	5.0	5.0	5.0	5.0	5.0	5.0	5	5	5	5.0	5.0	5.0	5	5	5	5.0	5.0	5.0	5.0,5.0,5.0	5.0,5.0,5.0	5.0,5.0,5.0	5.0,5.0,5.0	5.0,5.0,5.0	5.0,5.0,5.0	5.0,5.0,5.0	5.0,5.0,5.0	5.0,5.0,5.0	5.0,5.0,5.0	PRJNA230969	SAMN04992331	A
Escherichia coli	MOD1-EC6977	GCA_002518795.1	f4162549fcb04d5d1cdeb2968563b67f	4.91752	0.94	0.75	5	5	5	5.0	5.0	5.0	5.0	5.0	5.0	5	5	5	5.0	5.0	5.0	5.0	5.0	5.0	5	5	5	5.0	5.0	5.0	5	5	5	5.0	5.0	5.0	5.0,5.0,5.0	5.0,5.0,5.0	5.0,5.0,5.0	5.0,5.0,5.0	5.0,5.0,5.0	5.0,5.0,5.0	5.0,5.0,5.0	5.0,5.0,5.0	5.0,5.0,5.0	5.0,5.0,5.0	PRJNA230969	SAMN04992343	A
Shigella boydii	ESBL-T013	GCA_002290435.1	4f027225e4b3170f60514fa56fd97995	4.72595	0.88	0.72	5	5	5	5.0	5.0	5.0	5.0	5.0	5.0	5	5	5	5.0	5.0	5.0	5.0	5.0	5.0	5	5	5	5.0	5.0	5.0	5	5	5	5.0	5.0	5.0	5.0,5.0,5.0	5.0,5.0,5.0	5.0,5.0,5.0	5.0,5.0,5.0	5.0,5.0,5.0	5.0,5.0,5.0	5.0,5.0,5.0	5.0,5.0,5.0	5.0,5.0,5.0	5.0,5.0,5.0	PRJNA389557	SAMN07203023	A
Escherichia coli	MOD1-EC5704	GCA_002226395.1	4fbba0136a45da3a15522709e418fcad	4.92571	0.9	0.68	5	5	5	5.0	5.0	5.0	5.0	5.0	5.0	5	5	5	5.0	5.0	5.0	5.0	5.0	5.0	5	5	5	5.0	5.0	5.0	5	5	5	5.0	5.0	5.0	5.0,5.0,5.0	5.0,5.0,5.0	5.0,5.0,5.0	5.0,5.0,5.0	5.0,5.0,5.0	5.0,5.0,5.0	5.0,5.0,5.0	5.0,5.0,5.0	5.0,5.0,5.0	5.0,5.0,5.0	PRJNA230969	SAMN05452917	A
Escherichia coli	MOD1-EC5224	GCA_002231165.1	55a05ffa3aed8d96ff42f526e39dc0c3	4.9275199999999995	0.89	0.76	5	5	5	5.0	5.0	5.0	5.0	5.0	5.0	5	5	5	5.0	5.0	5.0	5.0	5.0	5.0	5	5	5	5.0	5.0	5.0	5	5	5	5.0	5.0	5.0	5.0,5.0,5.0	5.0,5.0,5.0	5.0,5.0,5.0	5.0,5.0,5.0	5.0,5.0,5.0	5.0,5.0,5.0	5.0,5.0,5.0	5.0,5.0,5.0	5.0,5.0,5.0	5.0,5.0,5.0	PRJNA230969	SAMN04279560	A
Escherichia coli	MOD1-EC541	GCA_002466145.1	7ef0dbae0590cdfa7b6d9db1dbd7bf57	4.94313	0.92	0.77	5	5	5	5.0	5.0	5.0	5.0	5.0	5.0	5	5	5	5.0	5.0	5.0	5.0	5.0	5.0	5	5	5	5.0	5.0	5.0	5	5	5	5.0	5.0	5.0	5.0,5.0,5.0	5.0,5.0,5.0	5.0,5.0,5.0	5.0,5.0,5.0	5.0,5.0,5.0	5.0,5.0,5.0	5.0,5.0,5.0	5.0,5.0,5.0	5.0,5.0,5.0	5.0,5.0,5.0	PRJNA230969	SAMN05591575	A
Escherichia coli	MOD1-EC5736	GCA_002225915.1	b63562a16a87a4ffa6a618978450e406	4.80175	0.95	0.81	5	5	5	5.0	5.0	5.0	5.0	5.0	5.0	5	5	5	5.0	5.0	5.0	5.0	5.0	5.0	5	5	5	5.0	5.0	5.0	5	5	5	5.0	5.0	5.0	5.0,5.0,5.0	5.0,5.0,5.0	5.0,5.0,5.0	5.0,5.0,5.0	5.0,5.0,5.0	5.0,5.0,5.0	5.0,5.0,5.0	5.0,5.0,5.0	5.0,5.0,5.0	5.0,5.0,5.0	PRJNA230969	SAMN05439295	A
Escherichia coli	RCE07	GCA_001630925.1	fc6a505792a94546957dee737e78d15a	4.69306	0.89	0.74	5	5	5	5.0	5.0	5.0	5.0	5.0	5.0	5	5	5	5.0	5.0	5.0	5.0	5.0	5.0	5	5	5	5.0	5.0	5.0	5	5	5	5.0	5.0	5.0	5.0,5.0,5.0	5.0,5.0,5.0	5.0,5.0,5.0	5.0,5.0,5.0	5.0,5.0,5.0	5.0,5.0,5.0	5.0,5.0,5.0	5.0,5.0,5.0	5.0,5.0,5.0	5.0,5.0,5.0	PRJNA262859	SAMN03254661	A
Escherichia coli	Spr2013_WWKa_ALT_27	GCA_003145945.1	153bcaa5b55a7577c2f79c8759ccd927	5.04439	0.88	0.72	5	5	5	5.0	5.0	5.0	5.0	5.0	5.0	5	5	5	5.0	5.0	5.0	5.0	5.0	5.0	5	5	5	5.0	5.0	5.0	5	5	5	5.0	5.0	5.0	5.0,5.0,5.0	5.0,5.0,5.0	5.0,5.0,5.0	5.0,5.0,5.0	5.0,5.0,5.0	5.0,5.0,5.0	5.0,5.0,5.0	5.0,5.0,5.0	5.0,5.0,5.0	5.0,5.0,5.0	PRJNA380388	SAMN06641811	A
Escherichia coli	MOD1-EC6024	GCA_002542525.1	1e2e225c73772d2b0332502a14b0bd41	5.175009999999999	0.89	0.65	5	5	5	5.0	5.0	5.0	5.0	5.0	5.0	5	5	5	5.0	5.0	5.0	5.0	5.0	5.0	5	5	5	5.0	5.0	5.0	5	5	5	5.0	5.0	5.0	5.0,5.0,5.0	5.0,5.0,5.0	5.0,5.0,5.0	5.0,5.0,5.0	5.0,5.0,5.0	5.0,5.0,5.0	5.0,5.0,5.0	5.0,5.0,5.0	5.0,5.0,5.0	5.0,5.0,5.0	PRJNA230969	SAMN05439445	A
Escherichia coli	MOD1-EC6071	GCA_002537655.1	e3da69cd2569dfd15601d68eb644dddc	5.174919999999999	0.88	0.63	5	5	5	5.0	5.0	5.0	5.0	5.0	5.0	5	5	5	5.0	5.0	5.0	5.0	5.0	5.0	5	5	5	5.0	5.0	5.0	5	5	5	5.0	5.0	5.0	5.0,5.0,5.0	5.0,5.0,5.0	5.0,5.0,5.0	5.0,5.0,5.0	5.0,5.0,5.0	5.0,5.0,5.0	5.0,5.0,5.0	5.0,5.0,5.0	5.0,5.0,5.0	5.0,5.0,5.0	PRJNA230969	SAMN05439490	A
Escherichia coli E1114	E1114	GCA_002109705.1	e0cda0e0752067afc0f8b764da3a80f3	5.23351	0.89	0.64	5	5	5	5.0	5.0	5.0				5	5	5							5	5	5				5	5	5				5.0,5.0,5.0	5.0,5.0,5.0	nan,nan,nan	5.0,5.0,5.0	nan,nan,nan	nan,nan,nan	5.0,5.0,5.0	nan,nan,nan	5.0,5.0,5.0	nan,nan,nan	PRJNA38937	SAMN06392837	A
Shigella boydii	272_SBOY	GCA_001076355.1	74b35495d7d5effa71abb095cf2c1489	4.74726	0.88	0.71	5	5	5	5.0	5.0	5.0	5.0	5.0	5.0	5	5	5	5.0	5.0	5.0	5.0	5.0	5.0	5	5	5	5.0	5.0	5.0	5	5	5	5.0	5.0	5.0	5.0,5.0,5.0	5.0,5.0,5.0	5.0,5.0,5.0	5.0,5.0,5.0	5.0,5.0,5.0	5.0,5.0,5.0	5.0,5.0,5.0	5.0,5.0,5.0	5.0,5.0,5.0	5.0,5.0,5.0	PRJNA267549	SAMN03197465	A
Escherichia coli	MOD1-EC6772	GCA_002521925.1	d335cc424c9fdece0cf88d1207b31eba	4.52083	0.91	0.74	5	5	5	5.0	5.0	5.0	5.0	5.0	5.0	5	5	5	5.0	5.0	5.0	5.0	5.0	5.0	5	5	5	5.0	5.0	5.0	5	5	5	5.0	5.0	5.0	5.0,5.0,5.0	5.0,5.0,5.0	5.0,5.0,5.0	5.0,5.0,5.0	5.0,5.0,5.0	5.0,5.0,5.0	5.0,5.0,5.0	5.0,5.0,5.0	5.0,5.0,5.0	5.0,5.0,5.0	PRJNA230969	SAMN04992120	A
Escherichia coli	MOD1-EC6611	GCA_002467555.1	8e8a7b6c02036f9ca221c692c125d56d	4.8230699999999995	0.88	0.82	5	5	5	5.0	5.0	5.0	5.0	5.0	5.0	5	5	5	5.0	5.0	5.0	5.0	5.0	5.0	5	5	5	5.0	5.0	5.0	5	5	5	5.0	5.0	5.0	5.0,5.0,5.0	5.0,5.0,5.0	5.0,5.0,5.0	5.0,5.0,5.0	5.0,5.0,5.0	5.0,5.0,5.0	5.0,5.0,5.0	5.0,5.0,5.0	5.0,5.0,5.0	5.0,5.0,5.0	PRJNA230969	SAMN04992441	A
Escherichia coli	KCJK5143	GCA_002326965.1	cc068102d621173be3c7090d9af218e2	4.73004	0.89	0.77	5	5	5	5.0	5.0	5.0	5.0	5.0	5.0	5	5	5	5.0	5.0	5.0	5.0	5.0	5.0	5	5	5	5.0	5.0	5.0	5	5	5	5.0	5.0	5.0	5.0,5.0,5.0	5.0,5.0,5.0	5.0,5.0,5.0	5.0,5.0,5.0	5.0,5.0,5.0	5.0,5.0,5.0	5.0,5.0,5.0	5.0,5.0,5.0	5.0,5.0,5.0	5.0,5.0,5.0	PRJNA298331	SAMN05409604	A
Escherichia coli 2-156-04_S1_C3	2-156-04_S1_C3	GCA_000703505.1	10a8360cb45d3af70131a42eccd52d3b	4.96724	0.88	0.73	5	5	5	5.0	5.0	5.0	5.0	5.0	5.0	5	5	5	5.0	5.0	5.0	5.0	5.0	5.0	5	5	5	5.0	5.0	5.0	5	5	5	5.0	5.0	5.0	5.0,5.0,5.0	5.0,5.0,5.0	5.0,5.0,5.0	5.0,5.0,5.0	5.0,5.0,5.0	5.0,5.0,5.0	5.0,5.0,5.0	5.0,5.0,5.0	5.0,5.0,5.0	5.0,5.0,5.0	PRJNA233752	SAMN02687539	A
Escherichia coli	165	GCA_001419895.1	8e0010220b75df4abf9c65d33b091724	4.6997599999999995	0.92	0.79	5	5	5	5.0	5.0	5.0	5.0	5.0	5.0	5	5	5	5.0	5.0	5.0	5.0	5.0	5.0	5	5	5	5.0	5.0	5.0	5	5	5	5.0	5.0	5.0	5.0,5.0,5.0	5.0,5.0,5.0	5.0,5.0,5.0	5.0,5.0,5.0	5.0,5.0,5.0	5.0,5.0,5.0	5.0,5.0,5.0	5.0,5.0,5.0	5.0,5.0,5.0	5.0,5.0,5.0	PRJNA293513	SAMN04009857	A
Escherichia coli	MOD1-EC5773	GCA_002518125.1	e0948f3899f0d16f737aea3e7c042029	4.71767	0.92	0.76	5	5	5	5.0	5.0	5.0	5.0	5.0	5.0	5	5	5	5.0	5.0	5.0	5.0	5.0	5.0	5	5	5	5.0	5.0	5.0	5	5	5	5.0	5.0	5.0	5.0,5.0,5.0	5.0,5.0,5.0	5.0,5.0,5.0	5.0,5.0,5.0	5.0,5.0,5.0	5.0,5.0,5.0	5.0,5.0,5.0	5.0,5.0,5.0	5.0,5.0,5.0	5.0,5.0,5.0	PRJNA230969	SAMN05468020	A
Escherichia coli	JEONG-9615	GCA_003076255.1	ab0800c4d8539c666d057397bb7a48a6	4.62995	0.85	0.6	5	5	5	5.0	5.0	5.0	5.0	5.0	5.0	5	5	5	5.0	5.0	5.0	5.0	5.0	5.0	5	5	5	5.0	5.0	5.0	5	5	5	5.0	5.0	5.0	5.0,5.0,5.0	5.0,5.0,5.0	5.0,5.0,5.0	5.0,5.0,5.0	5.0,5.0,5.0	5.0,5.0,5.0	5.0,5.0,5.0	5.0,5.0,5.0	5.0,5.0,5.0	5.0,5.0,5.0	PRJNA298331	SAMN04160747	A
Escherichia coli	JEONG-9566	GCA_002849185.1	f9515d3527816b2ba7443681779420a0	4.66001	0.9	0.69	5	5	5	5.0	5.0	5.0	5.0	5.0	5.0	5	5	5	5.0	5.0	5.0	5.0	5.0	5.0	5	5	5	5.0	5.0	5.0	5	5	5	5.0	5.0	5.0	5.0,5.0,5.0	5.0,5.0,5.0	5.0,5.0,5.0	5.0,5.0,5.0	5.0,5.0,5.0	5.0,5.0,5.0	5.0,5.0,5.0	5.0,5.0,5.0	5.0,5.0,5.0	5.0,5.0,5.0	PRJNA298331	SAMN04160766	A
Escherichia coli	KCJK4140	GCA_002324625.1	68327fd49e7709d4095c5e438104793c	4.64386	0.9	0.79	5	5	5	5.0	5.0	5.0	5.0	5.0	5.0	5	5	5	5.0	5.0	5.0	5.0	5.0	5.0	5	5	5	5.0	5.0	5.0	5	5	5	5.0	5.0	5.0	5.0,5.0,5.0	5.0,5.0,5.0	5.0,5.0,5.0	5.0,5.0,5.0	5.0,5.0,5.0	5.0,5.0,5.0	5.0,5.0,5.0	5.0,5.0,5.0	5.0,5.0,5.0	5.0,5.0,5.0	PRJNA298331	SAMN05363773	A
Escherichia coli	G195	GCA_001575285.1	b22767d5f9237c4acf6fb6bc3a1882d9	4.69219	0.92	0.77	5	5	5	5.0	5.0	5.0	5.0	5.0	5.0	5	5	5	5.0	5.0	5.0	5.0	5.0	5.0	5	5	5	5.0	5.0	5.0	5	5	5	5.0	5.0	5.0	5.0,5.0,5.0	5.0,5.0,5.0	5.0,5.0,5.0	5.0,5.0,5.0	5.0,5.0,5.0	5.0,5.0,5.0	5.0,5.0,5.0	5.0,5.0,5.0	5.0,5.0,5.0	5.0,5.0,5.0	PRJNA305846	SAMN04334720	A
Escherichia coli	AF7945	GCA_001749075.1	edc8888776cff9d7a593e66de6b575cb	4.6881	0.9	0.71	5	5	5	5.0	5.0	5.0	5.0	5.0	5.0	5	5	5	5.0	5.0	5.0	5.0	5.0	5.0	5	5	5	5.0	5.0	5.0	5	5	5	5.0	5.0	5.0	5.0,5.0,5.0	5.0,5.0,5.0	5.0,5.0,5.0	5.0,5.0,5.0	5.0,5.0,5.0	5.0,5.0,5.0	5.0,5.0,5.0	5.0,5.0,5.0	5.0,5.0,5.0	5.0,5.0,5.0	PRJNA341825	SAMN05729298	A
Escherichia coli	G3	GCA_001576195.1	90a78e2c857a7f62fdfd203cb91e7a40	4.58587	0.93	0.81	5	5	5	5.0	5.0	5.0	5.0	5.0	5.0	5	5	5	5.0	5.0	5.0	5.0	5.0	5.0	5	5	5	5.0	5.0	5.0	5	5	5	5.0	5.0	5.0	5.0,5.0,5.0	5.0,5.0,5.0	5.0,5.0,5.0	5.0,5.0,5.0	5.0,5.0,5.0	5.0,5.0,5.0	5.0,5.0,5.0	5.0,5.0,5.0	5.0,5.0,5.0	5.0,5.0,5.0	PRJNA305846	SAMN04334746	A
Escherichia coli	G240	GCA_001575635.1	5cb78ca7b15b89d38b0f0acf713cd328	4.5696	0.88	0.81	5	5	5	5.0	5.0	5.0	5.0	5.0	5.0	5	5	5	5.0	5.0	5.0	5.0	5.0	5.0	5	5	5	5.0	5.0	5.0	5	5	5	5.0	5.0	5.0	5.0,5.0,5.0	5.0,5.0,5.0	5.0,5.0,5.0	5.0,5.0,5.0	5.0,5.0,5.0	5.0,5.0,5.0	5.0,5.0,5.0	5.0,5.0,5.0	5.0,5.0,5.0	5.0,5.0,5.0	PRJNA305846	SAMN04334739	A
Escherichia coli	G239	GCA_001575695.1	79a1b9d79ce6cc7479a92baad9bb18aa	4.5683	0.9	0.81	5	5	5	5.0	5.0	5.0	5.0	5.0	5.0	5	5	5	5.0	5.0	5.0	5.0	5.0	5.0	5	5	5	5.0	5.0	5.0	5	5	5	5.0	5.0	5.0	5.0,5.0,5.0	5.0,5.0,5.0	5.0,5.0,5.0	5.0,5.0,5.0	5.0,5.0,5.0	5.0,5.0,5.0	5.0,5.0,5.0	5.0,5.0,5.0	5.0,5.0,5.0	5.0,5.0,5.0	PRJNA305846	SAMN04334738	A
Escherichia coli	F469	GCA_002319135.1	afee7a6ac6866e435d4e989a21bb3efa	5.00411	0.95	0.78	5	5	5	5.0	5.0	5.0	5.0	5.0	5.0	5	5	5	5.0	5.0	5.0	5.0	5.0	5.0	5	5	5	5.0	5.0	5.0	5	5	5	5.0	5.0	5.0	5.0,5.0,5.0	5.0,5.0,5.0	5.0,5.0,5.0	5.0,5.0,5.0	5.0,5.0,5.0	5.0,5.0,5.0	5.0,5.0,5.0	5.0,5.0,5.0	5.0,5.0,5.0	5.0,5.0,5.0	PRJNA383591	SAMN07488860	A
Escherichia coli	GN02375	GCA_001519795.1	777eaa79be4221ca31508246c3ab57fd	4.68584	0.89	0.75	5	5	5	5.0	5.0	5.0	5.0	5.0	5.0	5	5	5	5.0	5.0	5.0	5.0	5.0	5.0	5	5	5	5.0	5.0	5.0	5	5	5	5.0	5.0	5.0	5.0,5.0,5.0	5.0,5.0,5.0	5.0,5.0,5.0	5.0,5.0,5.0	5.0,5.0,5.0	5.0,5.0,5.0	5.0,5.0,5.0	5.0,5.0,5.0	5.0,5.0,5.0	5.0,5.0,5.0	PRJNA290784	SAMN03922963	A
Escherichia coli	MOD1-EC6211	GCA_002463275.1	ee0980b5a9da1764aaf989e09fc39450	4.6223	0.92	0.78	5	5	5	5.0	5.0	5.0	5.0	5.0	5.0	5	5	5	5.0	5.0	5.0	5.0	5.0	5.0	5	5	5	5.0	5.0	5.0	5	5	5	5.0	5.0	5.0	5.0,5.0,5.0	5.0,5.0,5.0	5.0,5.0,5.0	5.0,5.0,5.0	5.0,5.0,5.0	5.0,5.0,5.0	5.0,5.0,5.0	5.0,5.0,5.0	5.0,5.0,5.0	5.0,5.0,5.0	PRJNA230969	SAMN04902897	A
Escherichia coli	MOD1-EC6846	GCA_002520655.1	aea3875084eeed11f10e8cbeef591f59	4.74118	0.9	0.71	5	5	5	5.0	5.0	5.0	5.0	5.0	5.0	5	5	5	5.0	5.0	5.0	5.0	5.0	5.0	5	5	5	5.0	5.0	5.0	5	5	5	5.0	5.0	5.0	5.0,5.0,5.0	5.0,5.0,5.0	5.0,5.0,5.0	5.0,5.0,5.0	5.0,5.0,5.0	5.0,5.0,5.0	5.0,5.0,5.0	5.0,5.0,5.0	5.0,5.0,5.0	5.0,5.0,5.0	PRJNA230969	SAMN04992212	A
Escherichia coli	MOD1-EC5933	GCA_002534675.1	3b4d5ec3797932cfe775adcefd1dab8a	4.71457	0.91	0.73	5	5	5	5.0	5.0	5.0	5.0	5.0	5.0	5	5	5	5.0	5.0	5.0	5.0	5.0	5.0	5	5	5	5.0	5.0	5.0	5	5	5	5.0	5.0	5.0	5.0,5.0,5.0	5.0,5.0,5.0	5.0,5.0,5.0	5.0,5.0,5.0	5.0,5.0,5.0	5.0,5.0,5.0	5.0,5.0,5.0	5.0,5.0,5.0	5.0,5.0,5.0	5.0,5.0,5.0	PRJNA230969	SAMN05439357	A
Escherichia coli	KCJK1733	GCA_001641435.1	569b2a283ae21d72e5c143a17fea4ee0	4.6769	0.94	0.84	5	5	5	5.0	5.0	5.0	5.0	5.0	5.0	5	5	5	5.0	5.0	5.0	5.0	5.0	5.0	5	5	5	5.0	5.0	5.0	5	5	5	5.0	5.0	5.0	5.0,5.0,5.0	5.0,5.0,5.0	5.0,5.0,5.0	5.0,5.0,5.0	5.0,5.0,5.0	5.0,5.0,5.0	5.0,5.0,5.0	5.0,5.0,5.0	5.0,5.0,5.0	5.0,5.0,5.0	PRJNA319130	SAMN04943271	A
Escherichia coli	MOD1-EC6869	GCA_002520245.1	56b9625cc7f2c0946d02102434f44a38	4.5798	0.9	0.7	5	5	5	5.0	5.0	5.0	5.0	5.0	5.0	5	5	5	5.0	5.0	5.0	5.0	5.0	5.0	5	5	5	5.0	5.0	5.0	5	5	5	5.0	5.0	5.0	5.0,5.0,5.0	5.0,5.0,5.0	5.0,5.0,5.0	5.0,5.0,5.0	5.0,5.0,5.0	5.0,5.0,5.0	5.0,5.0,5.0	5.0,5.0,5.0	5.0,5.0,5.0	5.0,5.0,5.0	PRJNA230969	SAMN04992235	A
Escherichia coli	N46045	GCA_002530725.1	72ffbd9f3cca45f1ed5d97130ebe65be	4.98161	0.95	0.78	5	5	5	5.0	5.0	5.0	5.0	5.0	5.0	5	5	5	5.0	5.0	5.0	5.0	5.0	5.0	5	5	5	5.0	5.0	5.0	5	5	5	5.0	5.0	5.0	5.0,5.0,5.0	5.0,5.0,5.0	5.0,5.0,5.0	5.0,5.0,5.0	5.0,5.0,5.0	5.0,5.0,5.0	5.0,5.0,5.0	5.0,5.0,5.0	5.0,5.0,5.0	5.0,5.0,5.0	PRJNA221632	SAMN07624455	A
Escherichia coli FBH1	FBH1	GCA_000503635.1	951f224d0f3d0ee2b1199bf4da761a8f	5.01821	0.82	0.78	5	5	5	5.0	5.0	5.0	5.0	5.0	5.0	5	5	5	5.0	5.0	5.0	5.0	5.0	5.0	5	5	5	5.0	5.0	5.0	5	5	5	5.0	5.0	5.0	5.0,5.0,5.0	5.0,5.0,5.0	5.0,5.0,5.0	5.0,5.0,5.0	5.0,5.0,5.0	5.0,5.0,5.0	5.0,5.0,5.0	5.0,5.0,5.0	5.0,5.0,5.0	5.0,5.0,5.0	PRJNA224243	SAMN02471517	A
Escherichia coli	OLC1105	GCA_002531415.1	0f138b48309b10f1704eb383fcca436d	4.83223	0.89	0.86	5	5	5	5.0	5.0	5.0	5.0	5.0	5.0	5	5	5	5.0	5.0	5.0	5.0	5.0	5.0	5	5	5	5.0	5.0	5.0	5	5	5	5.0	5.0	5.0	5.0,5.0,5.0	5.0,5.0,5.0	5.0,5.0,5.0	5.0,5.0,5.0	5.0,5.0,5.0	5.0,5.0,5.0	5.0,5.0,5.0	5.0,5.0,5.0	5.0,5.0,5.0	5.0,5.0,5.0	PRJNA319494	SAMN05504946	A
Escherichia coli	G323	GCA_001576175.1	6f7524c171d04c702eda3ff427792db5	4.8120400000000005	0.93	0.83	5	5	5	5.0	5.0	5.0	5.0	5.0	5.0	5	5	5	5.0	5.0	5.0	5.0	5.0	5.0	5	5	5	5.0	5.0	5.0	5	5	5	5.0	5.0	5.0	5.0,5.0,5.0	5.0,5.0,5.0	5.0,5.0,5.0	5.0,5.0,5.0	5.0,5.0,5.0	5.0,5.0,5.0	5.0,5.0,5.0	5.0,5.0,5.0	5.0,5.0,5.0	5.0,5.0,5.0	PRJNA305846	SAMN04334754	A
Escherichia coli	Ecol_AZ147	GCA_002012105.1	c15526047463cfcb9bd749e68cd7e1f0	5.09048	1.0	0.99	5	5	5	5.0	5.0	5.0	5.0	5.0	5.0	5	5	5	5.0	5.0	5.0	5.0	5.0	5.0	5	5	5	5.0	5.0	5.0	5	5	5	5.0	5.0	5.0	5.0,5.0,5.0	5.0,5.0,5.0	5.0,5.0,5.0	5.0,5.0,5.0	5.0,5.0,5.0	5.0,5.0,5.0	5.0,5.0,5.0	5.0,5.0,5.0	5.0,5.0,5.0	5.0,5.0,5.0	PRJNA316786	SAMN05511182	A
Escherichia coli	N63148	GCA_002307525.1	29eef5042bc4c0377e13c31c44faaaa0	4.98117	0.86	0.73	5	5	5	5.0	5.0	5.0	5.0	5.0	5.0	5	5	5	5.0	5.0	5.0	5.0	5.0	5.0	5	5	5	5.0	5.0	5.0	5	5	5	5.0	5.0	5.0	5.0,5.0,5.0	5.0,5.0,5.0	5.0,5.0,5.0	5.0,5.0,5.0	5.0,5.0,5.0	5.0,5.0,5.0	5.0,5.0,5.0	5.0,5.0,5.0	5.0,5.0,5.0	5.0,5.0,5.0	PRJNA221632	SAMN07624463	A
Escherichia coli	ST540	GCA_000599625.1	e6d3b80192e00d8d0e1fbe412c605610	4.807980000000001	1.0	1.0	5	5	5	5.0	5.0	5.0	5.0	5.0	5.0	5	5	5	5.0	5.0	5.0	5.0	5.0	5.0	5	5	5	5.0	5.0	5.0	5	5	5	5.0	5.0	5.0	5.0,5.0,5.0	5.0,5.0,5.0	5.0,5.0,5.0	5.0,5.0,5.0	5.0,5.0,5.0	5.0,5.0,5.0	5.0,5.0,5.0	5.0,5.0,5.0	5.0,5.0,5.0	5.0,5.0,5.0	PRJNA238952	SAMN02666434	A
Escherichia coli	ST540	GCA_000597845.1	392379e12ac321eb897d28d3e5863234	4.75863	1.0	1.0	5	5	5	5.0	5.0	5.0	5.0	5.0	5.0	5	5	5	5.0	5.0	5.0	5.0	5.0	5.0	5	5	5	5.0	5.0	5.0	5	5	5	5.0	5.0	5.0	5.0,5.0,5.0	5.0,5.0,5.0	5.0,5.0,5.0	5.0,5.0,5.0	5.0,5.0,5.0	5.0,5.0,5.0	5.0,5.0,5.0	5.0,5.0,5.0	5.0,5.0,5.0	5.0,5.0,5.0	PRJNA238952	SAMN02647163	A
Escherichia coli	ST540	GCA_000599645.1	f456b56a9dd663a295f723c00ae10703	4.87568	1.0	1.0	5	5	5	5.0	5.0	5.0	5.0	5.0	5.0	5	5	5	5.0	5.0	5.0	5.0	5.0	5.0	5	5	5	5.0	5.0	5.0	5	5	5	5.0	5.0	5.0	5.0,5.0,5.0	5.0,5.0,5.0	5.0,5.0,5.0	5.0,5.0,5.0	5.0,5.0,5.0	5.0,5.0,5.0	5.0,5.0,5.0	5.0,5.0,5.0	5.0,5.0,5.0	5.0,5.0,5.0	PRJNA238952	SAMN02666695	A
Escherichia coli	302057	GCA_001911075.1	d5344a121961a9cdf4754e3875af39ed	5.05788	0.84	0.77	5	5	5	5.0	5.0	5.0	5.0	5.0	5.0	5	5	5	5.0	5.0	5.0	5.0	5.0	5.0	5	5	5	5.0	5.0	5.0	5	5	5	5.0	5.0	5.0	5.0,5.0,5.0	5.0,5.0,5.0	5.0,5.0,5.0	5.0,5.0,5.0	5.0,5.0,5.0	5.0,5.0,5.0	5.0,5.0,5.0	5.0,5.0,5.0	5.0,5.0,5.0	5.0,5.0,5.0	PRJNA287625	SAMN04420280	A
Escherichia coli	MOD1-EC6708	GCA_002522515.1	4e67ac43378d3ea09b6fa02c54cac730	4.83357	0.92	0.79	5	5	5	5.0	5.0	5.0	5.0	5.0	5.0	5	5	5	5.0	5.0	5.0	5.0	5.0	5.0	5	5	5	5.0	5.0	5.0	5	5	5	5.0	5.0	5.0	5.0,5.0,5.0	5.0,5.0,5.0	5.0,5.0,5.0	5.0,5.0,5.0	5.0,5.0,5.0	5.0,5.0,5.0	5.0,5.0,5.0	5.0,5.0,5.0	5.0,5.0,5.0	5.0,5.0,5.0	PRJNA230969	SAMN04992538	A
Escherichia coli	cattle16	GCA_001614715.1	204fa691c30fedd771d7ac1cf6a1ffdf	4.74089	0.81	0.84	5	5	5	5.0	5.0	5.0	5.0	5.0	5.0	5	5	5	5.0	5.0	5.0	5.0	5.0	5.0	5	5	5	5.0	5.0	5.0	5	5	5	5.0	5.0	5.0	5.0,5.0,5.0	5.0,5.0,5.0	5.0,5.0,5.0	5.0,5.0,5.0	5.0,5.0,5.0	5.0,5.0,5.0	5.0,5.0,5.0	5.0,5.0,5.0	5.0,5.0,5.0	5.0,5.0,5.0	PRJNA307142	SAMN04376735	A
Escherichia coli UMEA 3314-1	UMEA 3314-1	GCA_000461195.1	bd9e23a9f4f115e023413d02541fb674	4.87459	0.95	0.89	5	5	5	5.0	5.0	5.0	5.0	5.0	5.0	5	5	5	5.0	5.0	5.0	5.0	5.0	5.0	5	5	5	5.0	5.0	5.0	5	5	5	5.0	5.0	5.0	5.0,5.0,5.0	5.0,5.0,5.0	5.0,5.0,5.0	5.0,5.0,5.0	5.0,5.0,5.0	5.0,5.0,5.0	5.0,5.0,5.0	5.0,5.0,5.0	5.0,5.0,5.0	5.0,5.0,5.0	PRJNA186341	SAMN01885950	A
Escherichia coli	TUM3433	GCA_003176435.1	3164d0fd62e0513b15e0700900f2c005	4.89037	0.92	0.76	5	5	5	5.0	5.0	5.0	5.0	5.0	5.0	5	5	5	5.0	5.0	5.0	5.0	5.0	5.0	5	5	5	5.0	5.0	5.0	5	5	5	5.0	5.0	5.0	5.0,5.0,5.0	5.0,5.0,5.0	5.0,5.0,5.0	5.0,5.0,5.0	5.0,5.0,5.0	5.0,5.0,5.0	5.0,5.0,5.0	5.0,5.0,5.0	5.0,5.0,5.0	5.0,5.0,5.0	PRJDB6851	SAMD00115704	A
Escherichia coli TOP2386	TOP2386	GCA_000397725.1	67ef01e97943e5458e8e66515a7289b4	4.63765	0.93	0.71	5	5	5	5.0	5.0	5.0	5.0	5.0	5.0	5	5	5	5.0	5.0	5.0	5.0	5.0	5.0	5	5	5	5.0	5.0	5.0	5	5	5	5.0	5.0	5.0	5.0,5.0,5.0	5.0,5.0,5.0	5.0,5.0,5.0	5.0,5.0,5.0	5.0,5.0,5.0	5.0,5.0,5.0	5.0,5.0,5.0	5.0,5.0,5.0	5.0,5.0,5.0	5.0,5.0,5.0	PRJNA187034	SAMN01894022	A
Escherichia coli TOP2396-1	TOP2396-1	GCA_000397525.1	6b9d007196859adca311bab21486dcb9	4.445869999999999	0.92	0.67	5	5	5	5.0	5.0	5.0	5.0	5.0	5.0	5	5	5	5.0	5.0	5.0	5.0	5.0	5.0	5	5	5	5.0	5.0	5.0	5	5	5	5.0	5.0	5.0	5.0,5.0,5.0	5.0,5.0,5.0	5.0,5.0,5.0	5.0,5.0,5.0	5.0,5.0,5.0	5.0,5.0,5.0	5.0,5.0,5.0	5.0,5.0,5.0	5.0,5.0,5.0	5.0,5.0,5.0	PRJNA187034	SAMN01894023	A
Escherichia coli TOP2386	TOP2386	GCA_000397505.1	b90a51ea8945e59e698c48aabc43b22d	4.44729	0.92	0.67	5	5	5	5.0	5.0	5.0	5.0	5.0	5.0	5	5	5	5.0	5.0	5.0	5.0	5.0	5.0	5	5	5	5.0	5.0	5.0	5	5	5	5.0	5.0	5.0	5.0,5.0,5.0	5.0,5.0,5.0	5.0,5.0,5.0	5.0,5.0,5.0	5.0,5.0,5.0	5.0,5.0,5.0	5.0,5.0,5.0	5.0,5.0,5.0	5.0,5.0,5.0	5.0,5.0,5.0	PRJNA187034	SAMN01894022	A
Shigella sonnei	ECLC+04	GCA_002317945.1	3f90b73f844f9e8e166c53884125d743	4.60665	0.93	0.8	5	5	5	5.0	5.0	5.0	5.0	5.0	5.0	5	5	5	5.0	5.0	5.0	5.0	5.0	5.0	5	5	5	5.0	5.0	5.0	5	5	5	5.0	5.0	5.0	5.0,5.0,5.0	5.0,5.0,5.0	5.0,5.0,5.0	5.0,5.0,5.0	5.0,5.0,5.0	5.0,5.0,5.0	5.0,5.0,5.0	5.0,5.0,5.0	5.0,5.0,5.0	5.0,5.0,5.0	PRJNA389557	SAMN07450644	A
Escherichia coli	ECU32	GCA_002872235.1	6232ebd65064bd4c29c142537d265e0c	4.60503	0.95	0.81	5	5	5	5.0	5.0	5.0	5.0	5.0	5.0	5	5	5	5.0	5.0	5.0	5.0	5.0	5.0	5	5	5	5.0	5.0	5.0	5	5	5	5.0	5.0	5.0	5.0,5.0,5.0	5.0,5.0,5.0	5.0,5.0,5.0	5.0,5.0,5.0	5.0,5.0,5.0	5.0,5.0,5.0	5.0,5.0,5.0	5.0,5.0,5.0	5.0,5.0,5.0	5.0,5.0,5.0	PRJNA321571	SAMN04992850	A
Escherichia coli	5956	GCA_002193165.1	7d55964b6c39502302086976868abeb8	4.659	0.91	0.85	5	5	5	5.0	5.0	5.0	5.0	5.0	5.0	5	5	5	5.0	5.0	5.0	5.0	5.0	5.0	5	5	5	5.0	5.0	5.0	5	5	5	5.0	5.0	5.0	5.0,5.0,5.0	5.0,5.0,5.0	5.0,5.0,5.0	5.0,5.0,5.0	5.0,5.0,5.0	5.0,5.0,5.0	5.0,5.0,5.0	5.0,5.0,5.0	5.0,5.0,5.0	5.0,5.0,5.0	PRJNA387025	SAMN07137396	A
Escherichia coli	G65	GCA_001576505.1	3206ef0bd092d67e5bb2f565900f6df4	4.599530000000001	0.93	0.82	5	5	5	5.0	5.0	5.0	5.0	5.0	5.0	5	5	5	5.0	5.0	5.0	5.0	5.0	5.0	5	5	5	5.0	5.0	5.0	5	5	5	5.0	5.0	5.0	5.0,5.0,5.0	5.0,5.0,5.0	5.0,5.0,5.0	5.0,5.0,5.0	5.0,5.0,5.0	5.0,5.0,5.0	5.0,5.0,5.0	5.0,5.0,5.0	5.0,5.0,5.0	5.0,5.0,5.0	PRJNA305846	SAMN04334761	A
Escherichia coli	G235	GCA_001575615.1	06f98d4009dba23b9eceab5afbba2886	4.5715	0.91	0.85	5	5	5	5.0	5.0	5.0	5.0	5.0	5.0	5	5	5	5.0	5.0	5.0	5.0	5.0	5.0	5	5	5	5.0	5.0	5.0	5	5	5	5.0	5.0	5.0	5.0,5.0,5.0	5.0,5.0,5.0	5.0,5.0,5.0	5.0,5.0,5.0	5.0,5.0,5.0	5.0,5.0,5.0	5.0,5.0,5.0	5.0,5.0,5.0	5.0,5.0,5.0	5.0,5.0,5.0	PRJNA305846	SAMN04334735	A
Escherichia coli	CFSAN026814	GCA_001262955.1	5b613df2d97977091c691da023bdd611	4.74545	0.93	0.81	5	5	5	5.0	5.0	5.0	5.0	5.0	5.0	5	5	5	5.0	5.0	5.0	5.0	5.0	5.0	5	5	5	5.0	5.0	5.0	5	5	5	5.0	5.0	5.0	5.0,5.0,5.0	5.0,5.0,5.0	5.0,5.0,5.0	5.0,5.0,5.0	5.0,5.0,5.0	5.0,5.0,5.0	5.0,5.0,5.0	5.0,5.0,5.0	5.0,5.0,5.0	5.0,5.0,5.0	PRJNA230969	SAMN03455829	A
Escherichia coli	MOD1-EC5633	GCA_002227405.1	4eae4b4b0bf8a20322750a6a72a4fcd9	5.09897	0.89	0.67	5	5	5	5.0	5.0	5.0	5.0	5.0	5.0	5	5	5	5.0	5.0	5.0	5.0	5.0	5.0	5	5	5	5.0	5.0	5.0	5	5	5	5.0	5.0	5.0	5.0,5.0,5.0	5.0,5.0,5.0	5.0,5.0,5.0	5.0,5.0,5.0	5.0,5.0,5.0	5.0,5.0,5.0	5.0,5.0,5.0	5.0,5.0,5.0	5.0,5.0,5.0	5.0,5.0,5.0	PRJNA230969	SAMN04993206	A
Escherichia coli	MOD1-EC5575	GCA_002228445.1	e3dbacd61ad5be82211d534cf1778b34	5.1719	0.9	0.6	5	5	5	5.0	5.0	5.0	5.0	5.0	5.0	5	5	5	5.0	5.0	5.0	5.0	5.0	5.0	5	5	5	5.0	5.0	5.0	5	5	5	5.0	5.0	5.0	5.0,5.0,5.0	5.0,5.0,5.0	5.0,5.0,5.0	5.0,5.0,5.0	5.0,5.0,5.0	5.0,5.0,5.0	5.0,5.0,5.0	5.0,5.0,5.0	5.0,5.0,5.0	5.0,5.0,5.0	PRJNA230969	SAMN05440364	A
Escherichia coli	MOD1-EC5723	GCA_002225965.1	be7bafa28728ea0b45a84ac8eeefcd24	5.29084	0.86	0.55	5	5	5	5.0	5.0	5.0	5.0	5.0	5.0	5	5	5	5.0	5.0	5.0	5.0	5.0	5.0	5	5	5	5.0	5.0	5.0	5	5	5	5.0	5.0	5.0	5.0,5.0,5.0	5.0,5.0,5.0	5.0,5.0,5.0	5.0,5.0,5.0	5.0,5.0,5.0	5.0,5.0,5.0	5.0,5.0,5.0	5.0,5.0,5.0	5.0,5.0,5.0	5.0,5.0,5.0	PRJNA230969	SAMN05440437	A
Escherichia coli	MOD1-EC5567	GCA_002228295.1	d2375dd2d9024492f690b322e0ad6209	5.22958	0.87	0.59	5	5	5	5.0	5.0	5.0	5.0	5.0	5.0	5	5	5	5.0	5.0	5.0	5.0	5.0	5.0	5	5	5	5.0	5.0	5.0	5	5	5	5.0	5.0	5.0	5.0,5.0,5.0	5.0,5.0,5.0	5.0,5.0,5.0	5.0,5.0,5.0	5.0,5.0,5.0	5.0,5.0,5.0	5.0,5.0,5.0	5.0,5.0,5.0	5.0,5.0,5.0	5.0,5.0,5.0	PRJNA230969	SAMN05440372	A
Escherichia coli	VL2638	GCA_001749535.1	004479ace374bfa9e9f871f9362cf9b5	5.00788	0.89	0.65	5	5	5	5.0	5.0	5.0	5.0	5.0	5.0	5	5	5	5.0	5.0	5.0	5.0	5.0	5.0	5	5	5	5.0	5.0	5.0	5	5	5	5.0	5.0	5.0	5.0,5.0,5.0	5.0,5.0,5.0	5.0,5.0,5.0	5.0,5.0,5.0	5.0,5.0,5.0	5.0,5.0,5.0	5.0,5.0,5.0	5.0,5.0,5.0	5.0,5.0,5.0	5.0,5.0,5.0	PRJNA341825	SAMN05729326	A
Escherichia coli	VL2783	GCA_001748555.1	6b449b409bf18e6344f5cd576fc85f9a	4.99944	0.89	0.66	5	5	5	5.0	5.0	5.0	5.0	5.0	5.0	5	5	5	5.0	5.0	5.0	5.0	5.0	5.0	5	5	5	5.0	5.0	5.0	5	5	5	5.0	5.0	5.0	5.0,5.0,5.0	5.0,5.0,5.0	5.0,5.0,5.0	5.0,5.0,5.0	5.0,5.0,5.0	5.0,5.0,5.0	5.0,5.0,5.0	5.0,5.0,5.0	5.0,5.0,5.0	5.0,5.0,5.0	PRJNA341825	SAMN05729273	A
Escherichia coli	MOD1-EC5989	GCA_002538515.1	bae115b66cb5f550534318109650c0b3	4.97728	0.92	0.78	5	5	5	5.0	5.0	5.0	5.0	5.0	5.0	5	5	5	5.0	5.0	5.0	5.0	5.0	5.0	5	5	5	5.0	5.0	5.0	5	5	5	5.0	5.0	5.0	5.0,5.0,5.0	5.0,5.0,5.0	5.0,5.0,5.0	5.0,5.0,5.0	5.0,5.0,5.0	5.0,5.0,5.0	5.0,5.0,5.0	5.0,5.0,5.0	5.0,5.0,5.0	5.0,5.0,5.0	PRJNA230969	SAMN05439437	A
Escherichia coli	505077	GCA_001911725.1	31e6be3e9dce2c9124739326e3e0c36f	5.3141	0.88	0.73	5	5	5	5.0	5.0	5.0	5.0	5.0	5.0	5	5	5	5.0	5.0	5.0	5.0	5.0	5.0	5	5	5	5.0	5.0	5.0	5	5	5	5.0	5.0	5.0	5.0,5.0,5.0	5.0,5.0,5.0	5.0,5.0,5.0	5.0,5.0,5.0	5.0,5.0,5.0	5.0,5.0,5.0	5.0,5.0,5.0	5.0,5.0,5.0	5.0,5.0,5.0	5.0,5.0,5.0	PRJNA287625	SAMN03785015	A
Escherichia coli	MOD1-EC5772	GCA_002518135.1	87f0f43e4d59e7e4ea47664f2f4d79a2	5.073980000000001	0.9	0.69	5	5	5	5.0	5.0	5.0	5.0	5.0	5.0	5	5	5	5.0	5.0	5.0	5.0	5.0	5.0	5	5	5	5.0	5.0	5.0	5	5	5	5.0	5.0	5.0	5.0,5.0,5.0	5.0,5.0,5.0	5.0,5.0,5.0	5.0,5.0,5.0	5.0,5.0,5.0	5.0,5.0,5.0	5.0,5.0,5.0	5.0,5.0,5.0	5.0,5.0,5.0	5.0,5.0,5.0	PRJNA230969	SAMN05468021	A
Shigella sonnei	ECLC+07	GCA_002247605.1	7208ea49af9fd10cef2e6959c09c7c70	4.76743	0.9	0.78	5	5	5	5.0	5.0	5.0	5.0	5.0	5.0	5	5	5	5.0	5.0	5.0	5.0	5.0	5.0	5	5	5	5.0	5.0	5.0	5	5	5	5.0	5.0	5.0	5.0,5.0,5.0	5.0,5.0,5.0	5.0,5.0,5.0	5.0,5.0,5.0	5.0,5.0,5.0	5.0,5.0,5.0	5.0,5.0,5.0	5.0,5.0,5.0	5.0,5.0,5.0	5.0,5.0,5.0	PRJNA389557	SAMN07450641	A
Escherichia coli	MOD1-EC288	GCA_002466645.1	7dfe70245fc33d670640ec78d5452e35	4.76914	0.95	0.8	5	5	5	5.0	5.0	5.0	5.0	5.0	5.0	5	5	5	5.0	5.0	5.0	5.0	5.0	5.0	5	5	5	5.0	5.0	5.0	5	5	5	5.0	5.0	5.0	5.0,5.0,5.0	5.0,5.0,5.0	5.0,5.0,5.0	5.0,5.0,5.0	5.0,5.0,5.0	5.0,5.0,5.0	5.0,5.0,5.0	5.0,5.0,5.0	5.0,5.0,5.0	5.0,5.0,5.0	PRJNA230969	SAMN06045572	A
Escherichia coli	MOD1-EC289	GCA_002466605.1	bcdb525a9b352dfe35db4f4ad072ab70	4.76815	0.93	0.81	5	5	5	5.0	5.0	5.0	5.0	5.0	5.0	5	5	5	5.0	5.0	5.0	5.0	5.0	5.0	5	5	5	5.0	5.0	5.0	5	5	5	5.0	5.0	5.0	5.0,5.0,5.0	5.0,5.0,5.0	5.0,5.0,5.0	5.0,5.0,5.0	5.0,5.0,5.0	5.0,5.0,5.0	5.0,5.0,5.0	5.0,5.0,5.0	5.0,5.0,5.0	5.0,5.0,5.0	PRJNA230969	SAMN06045571	A
Escherichia coli	MOD1-EC5991	GCA_002543575.1	9e5ac91ca7bc7d59cc0a2c36bc8de380	4.80485	0.95	0.82	5	5	5	5.0	5.0	5.0	5.0	5.0	5.0	5	5	5	5.0	5.0	5.0	5.0	5.0	5.0	5	5	5	5.0	5.0	5.0	5	5	5	5.0	5.0	5.0	5.0,5.0,5.0	5.0,5.0,5.0	5.0,5.0,5.0	5.0,5.0,5.0	5.0,5.0,5.0	5.0,5.0,5.0	5.0,5.0,5.0	5.0,5.0,5.0	5.0,5.0,5.0	5.0,5.0,5.0	PRJNA230969	SAMN05439435	A
Escherichia coli	MOD1-EC6015	GCA_002542825.1	c060067ea31b5b441b190815478eafe7	4.8956	0.9	0.8	5	5	5	5.0	5.0	5.0	5.0	5.0	5.0	5	5	5	5.0	5.0	5.0	5.0	5.0	5.0	5	5	5	5.0	5.0	5.0	5	5	5	5.0	5.0	5.0	5.0,5.0,5.0	5.0,5.0,5.0	5.0,5.0,5.0	5.0,5.0,5.0	5.0,5.0,5.0	5.0,5.0,5.0	5.0,5.0,5.0	5.0,5.0,5.0	5.0,5.0,5.0	5.0,5.0,5.0	PRJNA230969	SAMN05439454	A
Escherichia coli	AR_0061	GCA_002056065.1	33de9b612d2ff8790a7c9858f3265507	4.73422	1.0	1.0	5	5	5	5.0	5.0	5.0	5.0	5.0	5.0	5	5	5	5.0	5.0	5.0	5.0	5.0	5.0	5	5	5	5.0	5.0	5.0	5	5	5	5.0	5.0	5.0	5.0,5.0,5.0	5.0,5.0,5.0	5.0,5.0,5.0	5.0,5.0,5.0	5.0,5.0,5.0	5.0,5.0,5.0	5.0,5.0,5.0	5.0,5.0,5.0	5.0,5.0,5.0	5.0,5.0,5.0	PRJNA292904	SAMN04014902	A
Escherichia coli	4349	GCA_002205095.1	8a9965272184431318e9147547828e76	4.75713	0.83	0.74	5	5	5	5.0	5.0	5.0	5.0	5.0	5.0	5	5	5	5.0	5.0	5.0	5.0	5.0	5.0	5	5	5	5.0	5.0	5.0	5	5	5	5.0	5.0	5.0	5.0,5.0,5.0	5.0,5.0,5.0	5.0,5.0,5.0	5.0,5.0,5.0	5.0,5.0,5.0	5.0,5.0,5.0	5.0,5.0,5.0	5.0,5.0,5.0	5.0,5.0,5.0	5.0,5.0,5.0	PRJNA382335	SAMN06703826	A
Escherichia coli	MOD1-EC6141	GCA_002535375.1	2c5c30901e9760f8601670787616e9f1	4.86653	0.89	0.67	5	5	5	5.0	5.0	5.0	5.0	5.0	5.0	5	5	5	5.0	5.0	5.0	5.0	5.0	5.0	5	5	5	5.0	5.0	5.0	5	5	5	5.0	5.0	5.0	5.0,5.0,5.0	5.0,5.0,5.0	5.0,5.0,5.0	5.0,5.0,5.0	5.0,5.0,5.0	5.0,5.0,5.0	5.0,5.0,5.0	5.0,5.0,5.0	5.0,5.0,5.0	5.0,5.0,5.0	PRJNA230969	SAMN05440275	A
Escherichia coli	MOD1-EC6386	GCA_002510985.1	d00192555e74eb5b4d7d167cd992ee27	4.596419999999999	0.91	0.75	5	5	5	5.0	5.0	5.0	5.0	5.0	5.0	5	5	5	5.0	5.0	5.0	5.0	5.0	5.0	5	5	5	5.0	5.0	5.0	5	5	5	5.0	5.0	5.0	5.0,5.0,5.0	5.0,5.0,5.0	5.0,5.0,5.0	5.0,5.0,5.0	5.0,5.0,5.0	5.0,5.0,5.0	5.0,5.0,5.0	5.0,5.0,5.0	5.0,5.0,5.0	5.0,5.0,5.0	PRJNA230969	SAMN04993003	A
Escherichia coli	MOD1-EC6435	GCA_002486035.1	194707cc1626a215a4dcf830d1ef8a13	4.68394	0.91	0.73	5	5	5	5.0	5.0	5.0	5.0	5.0	5.0	5	5	5	5.0	5.0	5.0	5.0	5.0	5.0	5	5	5	5.0	5.0	5.0	5	5	5	5.0	5.0	5.0	5.0,5.0,5.0	5.0,5.0,5.0	5.0,5.0,5.0	5.0,5.0,5.0	5.0,5.0,5.0	5.0,5.0,5.0	5.0,5.0,5.0	5.0,5.0,5.0	5.0,5.0,5.0	5.0,5.0,5.0	PRJNA230969	SAMN04993054	A
Escherichia coli	MOD1-EC6430	GCA_002513565.1	746ae7ffa852f6501948c37df6e355ef	4.78043	0.89	0.67	5	5	5	5.0	5.0	5.0	5.0	5.0	5.0	5	5	5	5.0	5.0	5.0	5.0	5.0	5.0	5	5	5	5.0	5.0	5.0	5	5	5	5.0	5.0	5.0	5.0,5.0,5.0	5.0,5.0,5.0	5.0,5.0,5.0	5.0,5.0,5.0	5.0,5.0,5.0	5.0,5.0,5.0	5.0,5.0,5.0	5.0,5.0,5.0	5.0,5.0,5.0	5.0,5.0,5.0	PRJNA230969	SAMN04993049	A
Escherichia coli	MOD1-EC6437	GCA_002513555.1	ef18d9fcef556e25a75a6f8e85a63904	4.7780000000000005	0.91	0.72	5	5	5	5.0	5.0	5.0	5.0	5.0	5.0	5	5	5	5.0	5.0	5.0	5.0	5.0	5.0	5	5	5	5.0	5.0	5.0	5	5	5	5.0	5.0	5.0	5.0,5.0,5.0	5.0,5.0,5.0	5.0,5.0,5.0	5.0,5.0,5.0	5.0,5.0,5.0	5.0,5.0,5.0	5.0,5.0,5.0	5.0,5.0,5.0	5.0,5.0,5.0	5.0,5.0,5.0	PRJNA230969	SAMN04993056	A
Escherichia coli	MOD1-EC6781	GCA_002521135.1	b816de018e57b2bb9b387f7897990663	4.72295	0.95	0.81	5	5	5	5.0	5.0	5.0	5.0	5.0	5.0	5	5	5	5.0	5.0	5.0	5.0	5.0	5.0	5	5	5	5.0	5.0	5.0	5	5	5	5.0	5.0	5.0	5.0,5.0,5.0	5.0,5.0,5.0	5.0,5.0,5.0	5.0,5.0,5.0	5.0,5.0,5.0	5.0,5.0,5.0	5.0,5.0,5.0	5.0,5.0,5.0	5.0,5.0,5.0	5.0,5.0,5.0	PRJNA230969	SAMN04992129	A
Escherichia coli	1094	GCA_900005335.1	2b3d68b5d2d1b71b9a9e3ba2040fe276	4.98221	0.9	0.71	5	5	5	5.0	5.0	5.0	5.0	5.0	5.0	5	5	5	5.0	5.0	5.0	5.0	5.0	5.0	5	5	5	5.0	5.0	5.0	5	5	5	5.0	5.0	5.0	5.0,5.0,5.0	5.0,5.0,5.0	5.0,5.0,5.0	5.0,5.0,5.0	5.0,5.0,5.0	5.0,5.0,5.0	5.0,5.0,5.0	5.0,5.0,5.0	5.0,5.0,5.0	5.0,5.0,5.0	PRJEB9817	SAMEA3479527	A
Escherichia coli	6666666.257727.embl	GCA_900184875.1	734e5374c9111d202f918c1f85706160	5.17678	1.0	0.99	5	5	5	5.0	5.0	5.0	5.0	5.0	5.0	5	5	5	5.0	5.0	5.0	5.0	5.0	5.0	5	5	5	5.0	5.0	5.0	5	5	5	5.0	5.0	5.0	5.0,5.0,5.0	5.0,5.0,5.0	5.0,5.0,5.0	5.0,5.0,5.0	5.0,5.0,5.0	5.0,5.0,5.0	5.0,5.0,5.0	5.0,5.0,5.0	5.0,5.0,5.0	5.0,5.0,5.0	PRJEB21000	SAMEA104093909	A
Escherichia coli UMEA 3240-1	UMEA 3240-1	GCA_000461015.1	3e78a4a943b7b937ffe13ea0dd865271	5.18354	0.97	0.9	5	5	5	5.0	5.0	5.0	5.0	5.0	5.0	5	5	5	5.0	5.0	5.0	5.0	5.0	5.0	5	5	5	5.0	5.0	5.0	5	5	5	5.0	5.0	5.0	5.0,5.0,5.0	5.0,5.0,5.0	5.0,5.0,5.0	5.0,5.0,5.0	5.0,5.0,5.0	5.0,5.0,5.0	5.0,5.0,5.0	5.0,5.0,5.0	5.0,5.0,5.0	5.0,5.0,5.0	PRJNA186329	SAMN01885939	A
Escherichia coli KTE119	KTE119	GCA_000351905.1	0397cfd229970729c91bff4cf2ad9886	5.18739	0.97	0.89	5	5	5	5.0	5.0	5.0	5.0	5.0	5.0	5	5	5	5.0	5.0	5.0	5.0	5.0	5.0	5	5	5	5.0	5.0	5.0	5	5	5	5.0	5.0	5.0	5.0,5.0,5.0	5.0,5.0,5.0	5.0,5.0,5.0	5.0,5.0,5.0	5.0,5.0,5.0	5.0,5.0,5.0	5.0,5.0,5.0	5.0,5.0,5.0	5.0,5.0,5.0	5.0,5.0,5.0	PRJNA164963	SAMN00854662	A
Escherichia coli	MOD1-EC5119	GCA_002232175.1	df89f3699ff2a18f2bd3acdf35d11697	4.78982	0.94	0.76	5	5	5	5.0	5.0	5.0	5.0	5.0	5.0	5	5	5	5.0	5.0	5.0	5.0	5.0	5.0	5	5	5	5.0	5.0	5.0	5	5	5	5.0	5.0	5.0	5.0,5.0,5.0	5.0,5.0,5.0	5.0,5.0,5.0	5.0,5.0,5.0	5.0,5.0,5.0	5.0,5.0,5.0	5.0,5.0,5.0	5.0,5.0,5.0	5.0,5.0,5.0	5.0,5.0,5.0	PRJNA230969	SAMN04279452	A
Escherichia coli	MOD1-EC6077	GCA_002541225.1	f61a24ab23917b958620b6b74ca97fba	4.83234	0.94	0.76	5	5	5	5.0	5.0	5.0	5.0	5.0	5.0	5	5	5	5.0	5.0	5.0	5.0	5.0	5.0	5	5	5	5.0	5.0	5.0	5	5	5	5.0	5.0	5.0	5.0,5.0,5.0	5.0,5.0,5.0	5.0,5.0,5.0	5.0,5.0,5.0	5.0,5.0,5.0	5.0,5.0,5.0	5.0,5.0,5.0	5.0,5.0,5.0	5.0,5.0,5.0	5.0,5.0,5.0	PRJNA230969	SAMN05439485	A
Escherichia coli	MOD1-EC5627	GCA_002227505.1	d7600c8b89eb35164d548831193864e7	5.25071	0.88	0.6	5	5	5	5.0	5.0	5.0	5.0	5.0	5.0	5	5	5	5.0	5.0	5.0	5.0	5.0	5.0	5	5	5	5.0	5.0	5.0	5	5	5	5.0	5.0	5.0	5.0,5.0,5.0	5.0,5.0,5.0	5.0,5.0,5.0	5.0,5.0,5.0	5.0,5.0,5.0	5.0,5.0,5.0	5.0,5.0,5.0	5.0,5.0,5.0	5.0,5.0,5.0	5.0,5.0,5.0	PRJNA230969	SAMN04993229	A
Escherichia coli KTE212	KTE212	GCA_000351165.1	32a7341d2d6783b5c7cc72217c028795	4.88604	0.98	0.93	5	5	5	5.0	5.0	5.0	5.0	5.0	5.0	5	5	5	5.0	5.0	5.0	5.0	5.0	5.0	5	5	5	5.0	5.0	5.0	5	5	5	5.0	5.0	5.0	5.0,5.0,5.0	5.0,5.0,5.0	5.0,5.0,5.0	5.0,5.0,5.0	5.0,5.0,5.0	5.0,5.0,5.0	5.0,5.0,5.0	5.0,5.0,5.0	5.0,5.0,5.0	5.0,5.0,5.0	PRJNA163437	SAMN00974067	A
Escherichia coli KTE232	KTE232	GCA_000326825.1	8fff87e1c35e167405c81278464a09fd	4.75507	0.86	0.84	5	5	5	5.0	5.0	5.0	5.0	5.0	5.0	5	5	5	5.0	5.0	5.0	5.0	5.0	5.0	5	5	5	5.0	5.0	5.0	5	5	5	5.0	5.0	5.0	5.0,5.0,5.0	5.0,5.0,5.0	5.0,5.0,5.0	5.0,5.0,5.0	5.0,5.0,5.0	5.0,5.0,5.0	5.0,5.0,5.0	5.0,5.0,5.0	5.0,5.0,5.0	5.0,5.0,5.0	PRJNA157649	SAMN00847683	A
Escherichia coli	G109	GCA_001575715.1	d2c0f8531b690dfec4eadc83540e6784	4.70616	0.93	0.81	5	5	5	5.0	5.0	5.0	5.0	5.0	5.0	5	5	5	5.0	5.0	5.0	5.0	5.0	5.0	5	5	5	5.0	5.0	5.0	5	5	5	5.0	5.0	5.0	5.0,5.0,5.0	5.0,5.0,5.0	5.0,5.0,5.0	5.0,5.0,5.0	5.0,5.0,5.0	5.0,5.0,5.0	5.0,5.0,5.0	5.0,5.0,5.0	5.0,5.0,5.0	5.0,5.0,5.0	PRJNA305846	SAMN04334701	A
Escherichia coli	MOD1-EC6804	GCA_002520995.1	e40d153a1e72eaf3a5ce28ece525ff46	4.783	0.92	0.78	5	5	5	5.0	5.0	5.0	5.0	5.0	5.0	5	5	5	5.0	5.0	5.0	5.0	5.0	5.0	5	5	5	5.0	5.0	5.0	5	5	5	5.0	5.0	5.0	5.0,5.0,5.0	5.0,5.0,5.0	5.0,5.0,5.0	5.0,5.0,5.0	5.0,5.0,5.0	5.0,5.0,5.0	5.0,5.0,5.0	5.0,5.0,5.0	5.0,5.0,5.0	5.0,5.0,5.0	PRJNA230969	SAMN04992168	A
Escherichia coli	STEC 573-4	GCA_002286585.1	120500b4f3626903b74ff4a6ad0f1951	5.21424	0.9	0.8	5	5	5	5.0	5.0	5.0				5	5	5	5.0	5.0	5.0				5	5	5	5.0	5.0	5.0	6	6	6				5.0,5.0,5.0	5.0,5.0,5.0	nan,nan,nan	5.0,5.0,5.0	5.0,5.0,5.0	nan,nan,nan	5.0,5.0,5.0	5.0,5.0,5.0	6.0,6.0,6.0	nan,nan,nan	PRJNA285020	SAMN06131777	A
Escherichia coli	FHI98	GCA_000937415.1	aad2bf10a6e718036da2233265498faa	4.97382	0.96	0.93	5	5	5	5.0	5.0	5.0	5.0	5.0	5.0	5	5	5	5.0	5.0	5.0	5.0	5.0	5.0	5	5	5	5.0	5.0	5.0	6	6	6	5.0	5.0	5.0	5.0,5.0,5.0	5.0,5.0,5.0	5.0,5.0,5.0	5.0,5.0,5.0	5.0,5.0,5.0	5.0,5.0,5.0	5.0,5.0,5.0	5.0,5.0,5.0	6.0,6.0,6.0	5.0,5.0,5.0	PRJEB6447	SAMEA2593976	A
Escherichia coli	CVM N38833PS	GCA_000797875.1	0bccf0277e360a3f5839133a1a35a94d	5.00857	0.91	0.72	5	5	5	5.0	5.0	5.0	5.0	5.0	5.0	5	5	5	5.0	5.0	5.0	5.0	5.0	5.0	5	5	5	5.0	5.0	5.0	6	6	6	5.0	5.0	5.0	5.0,5.0,5.0	5.0,5.0,5.0	5.0,5.0,5.0	5.0,5.0,5.0	5.0,5.0,5.0	5.0,5.0,5.0	5.0,5.0,5.0	5.0,5.0,5.0	6.0,6.0,6.0	5.0,5.0,5.0	PRJNA266657	SAMN03177686	A
Escherichia coli	CVM N38823PS	GCA_000800495.1	1347613a55fb0e59682a5d843d31bfd2	5.13565	0.87	0.68	5	5	5	5.0	5.0	5.0	5.0	5.0	5.0	5	5	5	5.0	5.0	5.0	5.0	5.0	5.0	5	5	5	5.0	5.0	5.0	6	6	6	5.0	5.0	5.0	5.0,5.0,5.0	5.0,5.0,5.0	5.0,5.0,5.0	5.0,5.0,5.0	5.0,5.0,5.0	5.0,5.0,5.0	5.0,5.0,5.0	5.0,5.0,5.0	6.0,6.0,6.0	5.0,5.0,5.0	PRJNA266657	SAMN03177684	A
Escherichia coli	MOD1-EC6607	GCA_002485495.1	c0f0ea44419a4c4a6f4976ff6b5d4914	4.47466	0.94	0.76	5	5	5	5.0	5.0	5.0	5.0	5.0	5.0	5	5	5	5.0	5.0	5.0	5.0	5.0	5.0	5	5	5	5.0	5.0	5.0	6	6	6	5.0	5.0	5.0	5.0,5.0,5.0	5.0,5.0,5.0	5.0,5.0,5.0	5.0,5.0,5.0	5.0,5.0,5.0	5.0,5.0,5.0	5.0,5.0,5.0	5.0,5.0,5.0	6.0,6.0,6.0	5.0,5.0,5.0	PRJNA230969	SAMN04992437	A
Escherichia coli N1	N1	GCA_000303635.2	536ff7b47c990beb4582aacd84be088c	4.95949	0.8	0.6	5	5	5	5.0	5.0	5.0	5.0	5.0	5.0	5	5	5	5.0	5.0	5.0	5.0	5.0	5.0	5	5	5	5.0	5.0	5.0	6	6	6	5.0	5.0	5.0	5.0,5.0,5.0	5.0,5.0,5.0	5.0,5.0,5.0	5.0,5.0,5.0	5.0,5.0,5.0	5.0,5.0,5.0	5.0,5.0,5.0	5.0,5.0,5.0	6.0,6.0,6.0	5.0,5.0,5.0	PRJNA66003	SAMN00808700	A
Escherichia coli	MOD1-EC6917	GCA_002468085.1	316a89c99a3746c7728174892a1350df	4.63555	0.94	0.84	5	5	5	5.0	5.0	5.0	5.0	5.0	5.0	5	5	5	5.0	5.0	5.0	5.0	5.0	5.0	5	5	5	5.0	5.0	5.0	6	6	6	5.0	5.0	5.0	5.0,5.0,5.0	5.0,5.0,5.0	5.0,5.0,5.0	5.0,5.0,5.0	5.0,5.0,5.0	5.0,5.0,5.0	5.0,5.0,5.0	5.0,5.0,5.0	6.0,6.0,6.0	5.0,5.0,5.0	PRJNA230969	SAMN04992283	A
Escherichia coli	MOD1-EC5029	GCA_002233195.1	fad0228414e315ad2d2ac1efef942d39	4.73508	0.96	0.84	5	5	5	5.0	5.0	5.0	5.0	5.0	5.0	5	5	5	5.0	5.0	5.0	5.0	5.0	5.0	5	5	5	5.0	5.0	5.0	6	6	6	5.0	5.0	5.0	5.0,5.0,5.0	5.0,5.0,5.0	5.0,5.0,5.0	5.0,5.0,5.0	5.0,5.0,5.0	5.0,5.0,5.0	5.0,5.0,5.0	5.0,5.0,5.0	6.0,6.0,6.0	5.0,5.0,5.0	PRJNA230969	SAMN04279357	A
Escherichia coli	CVM N36609PS	GCA_000797975.1	dc5455cab01d3f6bfc004d982f88954c	4.7069	0.91	0.84	5	5	5	5.0	5.0	5.0	5.0	5.0	5.0	5	5	5	5.0	5.0	5.0	5.0	5.0	5.0	5	5	5	5.0	5.0	5.0	6	6	6	5.0	5.0	5.0	5.0,5.0,5.0	5.0,5.0,5.0	5.0,5.0,5.0	5.0,5.0,5.0	5.0,5.0,5.0	5.0,5.0,5.0	5.0,5.0,5.0	5.0,5.0,5.0	6.0,6.0,6.0	5.0,5.0,5.0	PRJNA266657	SAMN03177667	A
Escherichia coli	CVM N36601PS	GCA_000819225.1	0b13139e134f60c85a8a8f520031d4b4	4.90062	0.9	0.79	5	5	5	5.0	5.0	5.0	5.0	5.0	5.0	5	5	5	5.0	5.0	5.0	5.0	5.0	5.0	5	5	5	5.0	5.0	5.0	6	6	6	5.0	5.0	5.0	5.0,5.0,5.0	5.0,5.0,5.0	5.0,5.0,5.0	5.0,5.0,5.0	5.0,5.0,5.0	5.0,5.0,5.0	5.0,5.0,5.0	5.0,5.0,5.0	6.0,6.0,6.0	5.0,5.0,5.0	PRJNA266657	SAMN03177666	A
Escherichia coli	KCJK4726	GCA_002324725.1	7573af3b1885c3f307f7a6966726126d	4.74259	0.95	0.78	5	5	5	5.0	5.0	5.0	5.0	5.0	5.0	5	5	5	5.0	5.0	5.0	5.0	5.0	5.0	5	5	5	5.0	5.0	5.0	6	6	6	5.0	5.0	5.0	5.0,5.0,5.0	5.0,5.0,5.0	5.0,5.0,5.0	5.0,5.0,5.0	5.0,5.0,5.0	5.0,5.0,5.0	5.0,5.0,5.0	5.0,5.0,5.0	6.0,6.0,6.0	5.0,5.0,5.0	PRJNA298331	SAMN05363782	A
Escherichia coli	KCJK4729	GCA_002324835.1	ff04a341f52d79676351d25ec6649088	4.73489	0.95	0.78	5	5	5	5.0	5.0	5.0	5.0	5.0	5.0	5	5	5	5.0	5.0	5.0	5.0	5.0	5.0	5	5	5	5.0	5.0	5.0	6	6	6	5.0	5.0	5.0	5.0,5.0,5.0	5.0,5.0,5.0	5.0,5.0,5.0	5.0,5.0,5.0	5.0,5.0,5.0	5.0,5.0,5.0	5.0,5.0,5.0	5.0,5.0,5.0	6.0,6.0,6.0	5.0,5.0,5.0	PRJNA298331	SAMN05363784	A
Escherichia coli	KCJK5142	GCA_002326825.1	549c1884bb95a2286a8eab27aa98b17a	4.7084	0.87	0.79	5	5	5	5.0	5.0	5.0	5.0	5.0	5.0	5	5	5	5.0	5.0	5.0	5.0	5.0	5.0	5	5	5	5.0	5.0	5.0	6	6	6	5.0	5.0	5.0	5.0,5.0,5.0	5.0,5.0,5.0	5.0,5.0,5.0	5.0,5.0,5.0	5.0,5.0,5.0	5.0,5.0,5.0	5.0,5.0,5.0	5.0,5.0,5.0	6.0,6.0,6.0	5.0,5.0,5.0	PRJNA298331	SAMN05409600	A
Escherichia coli	KCJK5139	GCA_002326795.1	8e561fe9ed81da17c9659c7b999c6888	4.70477	0.87	0.79	5	5	5	5.0	5.0	5.0	5.0	5.0	5.0	5	5	5	5.0	5.0	5.0	5.0	5.0	5.0	5	5	5	5.0	5.0	5.0	6	6	6	5.0	5.0	5.0	5.0,5.0,5.0	5.0,5.0,5.0	5.0,5.0,5.0	5.0,5.0,5.0	5.0,5.0,5.0	5.0,5.0,5.0	5.0,5.0,5.0	5.0,5.0,5.0	6.0,6.0,6.0	5.0,5.0,5.0	PRJNA298331	SAMN05409592	A
Escherichia coli	KCJK5395	GCA_002326915.1	c6e686222a33035597dba25b3200a755	4.704	0.88	0.82	5	5	5	5.0	5.0	5.0	5.0	5.0	5.0	5	5	5	5.0	5.0	5.0	5.0	5.0	5.0	5	5	5	5.0	5.0	5.0	6	6	6	5.0	5.0	5.0	5.0,5.0,5.0	5.0,5.0,5.0	5.0,5.0,5.0	5.0,5.0,5.0	5.0,5.0,5.0	5.0,5.0,5.0	5.0,5.0,5.0	5.0,5.0,5.0	6.0,6.0,6.0	5.0,5.0,5.0	PRJNA298331	SAMN05410110	A
Escherichia coli	KCJK6434	GCA_002835065.1	d57cb3351e7228007aec8caa5048ba4c	4.62831	0.95	0.89	5	5	5	5.0	5.0	5.0	5.0	5.0	5.0	5	5	5	5.0	5.0	5.0	5.0	5.0	5.0	5	5	5	5.0	5.0	5.0	6	6	6	5.0	5.0	5.0	5.0,5.0,5.0	5.0,5.0,5.0	5.0,5.0,5.0	5.0,5.0,5.0	5.0,5.0,5.0	5.0,5.0,5.0	5.0,5.0,5.0	5.0,5.0,5.0	6.0,6.0,6.0	5.0,5.0,5.0	PRJNA420036	SAMN08118918	A
Escherichia coli	JEONG-9592	GCA_002849195.1	2077e0c13349d165cf17ac837594d865	4.62244	0.95	0.89	5	5	5	5.0	5.0	5.0	5.0	5.0	5.0	5	5	5	5.0	5.0	5.0	5.0	5.0	5.0	5	5	5	5.0	5.0	5.0	6	6	6	5.0	5.0	5.0	5.0,5.0,5.0	5.0,5.0,5.0	5.0,5.0,5.0	5.0,5.0,5.0	5.0,5.0,5.0	5.0,5.0,5.0	5.0,5.0,5.0	5.0,5.0,5.0	6.0,6.0,6.0	5.0,5.0,5.0	PRJNA298331	SAMN04160768	A
Escherichia coli	JEONG-9593	GCA_003121465.1	6bf3781a2b55b129696150e7e14337c4	4.62366	0.95	0.89	5	5	5	5.0	5.0	5.0	5.0	5.0	5.0	5	5	5	5.0	5.0	5.0	5.0	5.0	5.0	5	5	5	5.0	5.0	5.0	6	6	6	5.0	5.0	5.0	5.0,5.0,5.0	5.0,5.0,5.0	5.0,5.0,5.0	5.0,5.0,5.0	5.0,5.0,5.0	5.0,5.0,5.0	5.0,5.0,5.0	5.0,5.0,5.0	6.0,6.0,6.0	5.0,5.0,5.0	PRJNA298331	SAMN04160769	A
Escherichia coli	JEONG-9596	GCA_003121525.1	1b461c9b20282882b917f9056c196671	4.6041099999999995	0.91	0.73	5	5	5	5.0	5.0	5.0	5.0	5.0	5.0	5	5	5	5.0	5.0	5.0	5.0	5.0	5.0	5	5	5	5.0	5.0	5.0	6	6	6	5.0	5.0	5.0	5.0,5.0,5.0	5.0,5.0,5.0	5.0,5.0,5.0	5.0,5.0,5.0	5.0,5.0,5.0	5.0,5.0,5.0	5.0,5.0,5.0	5.0,5.0,5.0	6.0,6.0,6.0	5.0,5.0,5.0	PRJNA298331	SAMN04160772	A
Escherichia coli	JEONG-9597	GCA_003121565.1	323cae05f1a71e2e49b2aac370780c27	4.61296	0.92	0.76	5	5	5	5.0	5.0	5.0	5.0	5.0	5.0	5	5	5	5.0	5.0	5.0	5.0	5.0	5.0	5	5	5	5.0	5.0	5.0	6	6	6	5.0	5.0	5.0	5.0,5.0,5.0	5.0,5.0,5.0	5.0,5.0,5.0	5.0,5.0,5.0	5.0,5.0,5.0	5.0,5.0,5.0	5.0,5.0,5.0	5.0,5.0,5.0	6.0,6.0,6.0	5.0,5.0,5.0	PRJNA298331	SAMN04191548	A
Escherichia coli	JEONG-9594	GCA_003121535.1	b41970eb1096c61d5e74ea1079270319	4.6150199999999995	0.93	0.8	5	5	5	5.0	5.0	5.0	5.0	5.0	5.0	5	5	5	5.0	5.0	5.0	5.0	5.0	5.0	5	5	5	5.0	5.0	5.0	6	6	6	5.0	5.0	5.0	5.0,5.0,5.0	5.0,5.0,5.0	5.0,5.0,5.0	5.0,5.0,5.0	5.0,5.0,5.0	5.0,5.0,5.0	5.0,5.0,5.0	5.0,5.0,5.0	6.0,6.0,6.0	5.0,5.0,5.0	PRJNA298331	SAMN04160770	A
Escherichia coli	MOD1-EC6652	GCA_002484915.1	94aa9d9063de47b2cfdbf45917b84af3	5.18615	0.93	0.72	5	5	5	5.0	5.0	5.0	5.0	5.0	5.0	5	5	5	5.0	5.0	5.0	5.0	5.0	5.0	5	5	5	5.0	5.0	5.0	5	5	5	5.0	5.0	5.0	5.0,5.0,5.0	5.0,5.0,5.0	5.0,5.0,5.0	5.0,5.0,5.0	5.0,5.0,5.0	5.0,5.0,5.0	5.0,5.0,5.0	5.0,5.0,5.0	5.0,5.0,5.0	5.0,5.0,5.0	PRJNA230969	SAMN04992482	A
Escherichia coli	E1604	GCA_002206905.1	6c82c110a22f9d139dbdf328ea9da0aa	5.15144	0.93	0.73	5	5	5	5.0	5.0	5.0	5.0	5.0	5.0	5	5	5	5.0	5.0	5.0	5.0	5.0	5.0	5	5	5	5.0	5.0	5.0	5	5	5	5.0	5.0	5.0	5.0,5.0,5.0	5.0,5.0,5.0	5.0,5.0,5.0	5.0,5.0,5.0	5.0,5.0,5.0	5.0,5.0,5.0	5.0,5.0,5.0	5.0,5.0,5.0	5.0,5.0,5.0	5.0,5.0,5.0	PRJEB2796	SAMEA1317728	A
Escherichia coli	E1548	GCA_002206865.1	fdcaa6efd82f1d4c4c0edc8ffad1b34c	5.1396	0.92	0.77	5	5	5	5.0	5.0	5.0	5.0	5.0	5.0	5	5	5	5.0	5.0	5.0	5.0	5.0	5.0	5	5	5	5.0	5.0	5.0	5	5	5	5.0	5.0	5.0	5.0,5.0,5.0	5.0,5.0,5.0	5.0,5.0,5.0	5.0,5.0,5.0	5.0,5.0,5.0	5.0,5.0,5.0	5.0,5.0,5.0	5.0,5.0,5.0	5.0,5.0,5.0	5.0,5.0,5.0	PRJEB2581	SAMEA1031327	A
Escherichia coli	E563	GCA_002206805.1	1a525894e0e95e668e0cccfb91bf0627	5.17955	0.91	0.72	5	5	5	5.0	5.0	5.0	5.0	5.0	5.0	5	5	5	5.0	5.0	5.0	5.0	5.0	5.0	5	5	5	5.0	5.0	5.0	5	5	5	5.0	5.0	5.0	5.0,5.0,5.0	5.0,5.0,5.0	5.0,5.0,5.0	5.0,5.0,5.0	5.0,5.0,5.0	5.0,5.0,5.0	5.0,5.0,5.0	5.0,5.0,5.0	5.0,5.0,5.0	5.0,5.0,5.0	PRJEB2581	SAMEA1031270	A
Escherichia coli	E562	GCA_002206885.1	bafbb2d2f7fc93bf62db8e5a5ff23040	5.16619	0.91	0.72	5	5	5	5.0	5.0	5.0	5.0	5.0	5.0	5	5	5	5.0	5.0	5.0	5.0	5.0	5.0	5	5	5	5.0	5.0	5.0	5	5	5	5.0	5.0	5.0	5.0,5.0,5.0	5.0,5.0,5.0	5.0,5.0,5.0	5.0,5.0,5.0	5.0,5.0,5.0	5.0,5.0,5.0	5.0,5.0,5.0	5.0,5.0,5.0	5.0,5.0,5.0	5.0,5.0,5.0	PRJEB2581	SAMEA1031334	A
Escherichia coli	MOD1-EC6782	GCA_002521125.1	a6a48f98b960b00de831f5bd991b3090	5.0029699999999995	0.94	0.75	5	5	5	5.0	5.0	5.0	5.0	5.0	5.0	5	5	5	5.0	5.0	5.0	5.0	5.0	5.0	5	5	5	5.0	5.0	5.0	5	5	5	5.0	5.0	5.0	5.0,5.0,5.0	5.0,5.0,5.0	5.0,5.0,5.0	5.0,5.0,5.0	5.0,5.0,5.0	5.0,5.0,5.0	5.0,5.0,5.0	5.0,5.0,5.0	5.0,5.0,5.0	5.0,5.0,5.0	PRJNA230969	SAMN04992130	A
Escherichia coli TW11681	TW11681	GCA_000166595.2	36cdfcbbd4967fc3840fd9b52c00dc91	5.30584	0.95	0.78	5	5	5	5.0	5.0	5.0	5.0	5.0	5.0	5	5	5	5.0	5.0	5.0	5.0	5.0	5.0	5	5	5	5.0	5.0	5.0	5	5	5	5.0	5.0	5.0	5.0,5.0,5.0	5.0,5.0,5.0	5.0,5.0,5.0	5.0,5.0,5.0	5.0,5.0,5.0	5.0,5.0,5.0	5.0,5.0,5.0	5.0,5.0,5.0	5.0,5.0,5.0	5.0,5.0,5.0	PRJNA59749	SAMN02436016	A
Escherichia coli	E636	GCA_002206785.1	5528ffd7a43220864a7c3a7849edafd6	5.12153	0.89	0.66	5	5	5	5.0	5.0	5.0	5.0	5.0	5.0	5	5	5	5.0	5.0	5.0	5.0	5.0	5.0	5	5	5	5.0	5.0	5.0	5	5	5	5.0	5.0	5.0	5.0,5.0,5.0	5.0,5.0,5.0	5.0,5.0,5.0	5.0,5.0,5.0	5.0,5.0,5.0	5.0,5.0,5.0	5.0,5.0,5.0	5.0,5.0,5.0	5.0,5.0,5.0	5.0,5.0,5.0	PRJEB2581	SAMEA1031234	A
Escherichia coli	MOD1-EC6007	GCA_002538315.1	8b21d16dac9bcfc6df609dd51f215514	5.40266	0.9	0.7	5	5	5	5.0	5.0	5.0	5.0	5.0	5.0	5	5	5	5.0	5.0	5.0	5.0	5.0	5.0	5	5	5	5.0	5.0	5.0	5	5	5	5.0	5.0	5.0	5.0,5.0,5.0	5.0,5.0,5.0	5.0,5.0,5.0	5.0,5.0,5.0	5.0,5.0,5.0	5.0,5.0,5.0	5.0,5.0,5.0	5.0,5.0,5.0	5.0,5.0,5.0	5.0,5.0,5.0	PRJNA230969	SAMN05439422	A
Escherichia coli P0301867.1	P0301867.1	GCA_000355315.2	f890775d9068f9926a7609c6b4eb052f	5.34695	0.98	0.94	5	5	5	5.0	5.0	5.0	5.0	5.0	5.0	5	5	5	5.0	5.0	5.0	5.0	5.0	5.0	5	5	5	5.0	5.0	5.0	5	5	5	5.0	5.0	5.0	5.0,5.0,5.0	5.0,5.0,5.0	5.0,5.0,5.0	5.0,5.0,5.0	5.0,5.0,5.0	5.0,5.0,5.0	5.0,5.0,5.0	5.0,5.0,5.0	5.0,5.0,5.0	5.0,5.0,5.0	PRJNA77367	SAMN00829372	A
Escherichia coli P0301867.11	P0301867.11	GCA_000357525.2	9bf8dae8040d014f65a6118874fafd4e	5.21477	0.8	0.78	5	5	5	5.0	5.0	5.0	5.0	5.0	5.0	5	5	5	5.0	5.0	5.0	5.0	5.0	5.0	5	5	5	5.0	5.0	5.0	5	5	5	5.0	5.0	5.0	5.0,5.0,5.0	5.0,5.0,5.0	5.0,5.0,5.0	5.0,5.0,5.0	5.0,5.0,5.0	5.0,5.0,5.0	5.0,5.0,5.0	5.0,5.0,5.0	5.0,5.0,5.0	5.0,5.0,5.0	PRJNA77379	SAMN00829374	A
Escherichia coli P0301867.4	P0301867.4	GCA_000356005.2	c12d8155ad3499845da09a0507d51a0e	5.17569	0.8	0.8	5	5	5	5.0	5.0	5.0	5.0	5.0	5.0	5	5	5	5.0	5.0	5.0	5.0	5.0	5.0	5	5	5	5.0	5.0	5.0	5	5	5	5.0	5.0	5.0	5.0,5.0,5.0	5.0,5.0,5.0	5.0,5.0,5.0	5.0,5.0,5.0	5.0,5.0,5.0	5.0,5.0,5.0	5.0,5.0,5.0	5.0,5.0,5.0	5.0,5.0,5.0	5.0,5.0,5.0	PRJNA77371	SAMN00829404	A
Escherichia coli P0301867.2	P0301867.2	GCA_000356025.2	a8774a513f6e3040527d2e2fa95e3ebd	5.191409999999999	0.8	0.78	5	5	5	5.0	5.0	5.0	5.0	5.0	5.0	5	5	5	5.0	5.0	5.0	5.0	5.0	5.0	5	5	5	5.0	5.0	5.0	5	5	5	5.0	5.0	5.0	5.0,5.0,5.0	5.0,5.0,5.0	5.0,5.0,5.0	5.0,5.0,5.0	5.0,5.0,5.0	5.0,5.0,5.0	5.0,5.0,5.0	5.0,5.0,5.0	5.0,5.0,5.0	5.0,5.0,5.0	PRJNA78869	SAMN00858016	A
Escherichia coli P0301867.7	P0301867.7	GCA_000358775.2	2f646ecb66c32321246d5b46ebb0118a	5.2034400000000005	0.8	0.8	5	5	5	5.0	5.0	5.0	5.0	5.0	5.0	5	5	5	5.0	5.0	5.0	5.0	5.0	5.0	5	5	5	5.0	5.0	5.0	5	5	5	5.0	5.0	5.0	5.0,5.0,5.0	5.0,5.0,5.0	5.0,5.0,5.0	5.0,5.0,5.0	5.0,5.0,5.0	5.0,5.0,5.0	5.0,5.0,5.0	5.0,5.0,5.0	5.0,5.0,5.0	5.0,5.0,5.0	PRJNA77375	SAMN00829406	A
Escherichia coli P0301867.3	P0301867.3	GCA_000358835.2	b111b132f9eb93937fa90d2f96b54261	5.15955	0.8	0.8	5	5	5	5.0	5.0	5.0	5.0	5.0	5.0	5	5	5	5.0	5.0	5.0	5.0	5.0	5.0	5	5	5	5.0	5.0	5.0	5	5	5	5.0	5.0	5.0	5.0,5.0,5.0	5.0,5.0,5.0	5.0,5.0,5.0	5.0,5.0,5.0	5.0,5.0,5.0	5.0,5.0,5.0	5.0,5.0,5.0	5.0,5.0,5.0	5.0,5.0,5.0	5.0,5.0,5.0	PRJNA77369	SAMN00829403	A
Escherichia coli	E897	GCA_002206825.1	27fc1f1b2bc546f86e82ecada2b7a1cc	5.03894	0.91	0.72	5	5	5	5.0	5.0	5.0	5.0	5.0	5.0	5	5	5	5.0	5.0	5.0	5.0	5.0	5.0	5	5	5	5.0	5.0	5.0	5	5	5	5.0	5.0	5.0	5.0,5.0,5.0	5.0,5.0,5.0	5.0,5.0,5.0	5.0,5.0,5.0	5.0,5.0,5.0	5.0,5.0,5.0	5.0,5.0,5.0	5.0,5.0,5.0	5.0,5.0,5.0	5.0,5.0,5.0	PRJEB2581	SAMEA1031302	A
Escherichia coli 6-537-08_S1_C1	6-537-08_S1_C1	GCA_000713105.1	17d552dc649c8ab51b333d697427e8a7	5.28622	0.87	0.78	5	5	5	5.0	5.0	5.0	5.0	5.0	5.0	5	5	5	5.0	5.0	5.0	5.0	5.0	5.0	5	5	5	5.0	5.0	5.0	5	5	5	5.0	5.0	5.0	5.0,5.0,5.0	5.0,5.0,5.0	5.0,5.0,5.0	5.0,5.0,5.0	5.0,5.0,5.0	5.0,5.0,5.0	5.0,5.0,5.0	5.0,5.0,5.0	5.0,5.0,5.0	5.0,5.0,5.0	PRJNA233720	SAMN02687541	A
Escherichia coli 2719100	2719100	GCA_000355155.2	a3e8e4d3eb9b3118124960a991b21208	5.28317	0.98	0.94	5	5	5	5.0	5.0	5.0	5.0	5.0	5.0	5	5	5	5.0	5.0	5.0	5.0	5.0	5.0	5	5	5	5.0	5.0	5.0	5	5	5	5.0	5.0	5.0	5.0,5.0,5.0	5.0,5.0,5.0	5.0,5.0,5.0	5.0,5.0,5.0	5.0,5.0,5.0	5.0,5.0,5.0	5.0,5.0,5.0	5.0,5.0,5.0	5.0,5.0,5.0	5.0,5.0,5.0	PRJNA77475	SAMN00829228	A
Escherichia coli 6-537-08_S1_C2	6-537-08_S1_C2	GCA_000713505.1	7e51290eb8a35562425784061e352a24	5.31082	0.94	0.77	5	5	5	5.0	5.0	5.0	5.0	5.0	5.0	5	5	5	5.0	5.0	5.0	5.0	5.0	5.0	5	5	5	5.0	5.0	5.0	5	5	5	5.0	5.0	5.0	5.0,5.0,5.0	5.0,5.0,5.0	5.0,5.0,5.0	5.0,5.0,5.0	5.0,5.0,5.0	5.0,5.0,5.0	5.0,5.0,5.0	5.0,5.0,5.0	5.0,5.0,5.0	5.0,5.0,5.0	PRJNA233748	SAMN02687487	A
Escherichia coli 6-537-08_S1_C3	6-537-08_S1_C3	GCA_000713575.1	b70cecf73667a1d9c9299488dbe0da88	5.3259099999999995	0.94	0.76	5	5	5	5.0	5.0	5.0	5.0	5.0	5.0	5	5	5	5.0	5.0	5.0	5.0	5.0	5.0	5	5	5	5.0	5.0	5.0	5	5	5	5.0	5.0	5.0	5.0,5.0,5.0	5.0,5.0,5.0	5.0,5.0,5.0	5.0,5.0,5.0	5.0,5.0,5.0	5.0,5.0,5.0	5.0,5.0,5.0	5.0,5.0,5.0	5.0,5.0,5.0	5.0,5.0,5.0	PRJNA233773	SAMN02687512	A
Escherichia coli	MOD1-EC584	GCA_002466935.1	1e42260fa4232f44a69398a632f4d33a	5.05131	0.92	0.69	5	5	5	5.0	5.0	5.0	5.0	5.0	5.0	5	5	5	5.0	5.0	5.0	5.0	5.0	5.0	5	5	5	5.0	5.0	5.0	5	5	5	5.0	5.0	5.0	5.0,5.0,5.0	5.0,5.0,5.0	5.0,5.0,5.0	5.0,5.0,5.0	5.0,5.0,5.0	5.0,5.0,5.0	5.0,5.0,5.0	5.0,5.0,5.0	5.0,5.0,5.0	5.0,5.0,5.0	PRJNA230969	SAMN06049499	A
Escherichia coli 3006	3006	GCA_000304135.2	82bee18a4155b0dfe6377e2becb88f79	5.05757	0.9	0.61	5	5	5	5.0	5.0	5.0	5.0	5.0	5.0	5	5	5	5.0	5.0	5.0	5.0	5.0	5.0	5	5	5	5.0	5.0	5.0	5	5	5	5.0	5.0	5.0	5.0,5.0,5.0	5.0,5.0,5.0	5.0,5.0,5.0	5.0,5.0,5.0	5.0,5.0,5.0	5.0,5.0,5.0	5.0,5.0,5.0	5.0,5.0,5.0	5.0,5.0,5.0	5.0,5.0,5.0	PRJNA65999	SAMN00794590	A
Escherichia coli	MOD1-EC5542	GCA_002228225.1	6a7c5ef7d9e357678a8a35359ff3ca69	4.91487	0.89	0.66	5	5	5	5.0	5.0	5.0	5.0	5.0	5.0	5	5	5	5.0	5.0	5.0	5.0	5.0	5.0	5	5	5	5.0	5.0	5.0	5	5	5	5.0	5.0	5.0	5.0,5.0,5.0	5.0,5.0,5.0	5.0,5.0,5.0	5.0,5.0,5.0	5.0,5.0,5.0	5.0,5.0,5.0	5.0,5.0,5.0	5.0,5.0,5.0	5.0,5.0,5.0	5.0,5.0,5.0	PRJNA230969	SAMN05452871	A
Escherichia coli	MOD1-EC5641	GCA_002227305.1	75367ce8db4e17ef63e3869c5fce717b	5.1485199999999995	0.95	0.78	5	5	5	5.0	5.0	5.0	5.0	5.0	5.0	5	5	5	5.0	5.0	5.0	5.0	5.0	5.0	5	5	5	5.0	5.0	5.0	5	5	5	5.0	5.0	5.0	5.0,5.0,5.0	5.0,5.0,5.0	5.0,5.0,5.0	5.0,5.0,5.0	5.0,5.0,5.0	5.0,5.0,5.0	5.0,5.0,5.0	5.0,5.0,5.0	5.0,5.0,5.0	5.0,5.0,5.0	PRJNA230969	SAMN04993200	A
Escherichia coli	MOD1-EC5642	GCA_002227495.1	9797dd6ffed4a29c44487102b28392ae	5.04951	0.92	0.77	5	5	5	5.0	5.0	5.0	5.0	5.0	5.0	5	5	5	5.0	5.0	5.0	5.0	5.0	5.0	5	5	5	5.0	5.0	5.0	5	5	5	5.0	5.0	5.0	5.0,5.0,5.0	5.0,5.0,5.0	5.0,5.0,5.0	5.0,5.0,5.0	5.0,5.0,5.0	5.0,5.0,5.0	5.0,5.0,5.0	5.0,5.0,5.0	5.0,5.0,5.0	5.0,5.0,5.0	PRJNA230969	SAMN04993202	A
Escherichia coli	F500	GCA_002319485.1	7d56c0ee999bcd44ff39b8834dd81182	5.43201	0.92	0.69	5	5	5	5.0	5.0	5.0	5.0	5.0	5.0	5	5	5	5.0	5.0	5.0	5.0	5.0	5.0	5	5	5	5.0	5.0	5.0	5	5	5	5.0	5.0	5.0	5.0,5.0,5.0	5.0,5.0,5.0	5.0,5.0,5.0	5.0,5.0,5.0	5.0,5.0,5.0	5.0,5.0,5.0	5.0,5.0,5.0	5.0,5.0,5.0	5.0,5.0,5.0	5.0,5.0,5.0	PRJNA383591	SAMN07488862	A
Escherichia coli	MOD1-EC5570	GCA_002228175.1	926bf8795a6b31f042af892d92716045	5.03986	0.83	0.63	5	5	5	5.0	5.0	5.0	5.0	5.0	5.0	5	5	5	5.0	5.0	5.0	5.0	5.0	5.0	5	5	5	5.0	5.0	5.0	5	5	5	5.0	5.0	5.0	5.0,5.0,5.0	5.0,5.0,5.0	5.0,5.0,5.0	5.0,5.0,5.0	5.0,5.0,5.0	5.0,5.0,5.0	5.0,5.0,5.0	5.0,5.0,5.0	5.0,5.0,5.0	5.0,5.0,5.0	PRJNA230969	SAMN05440369	A
Escherichia coli	MOD1-EC5568	GCA_002228395.1	4fc03aea72673f8e3a62dacb8a28dc12	5.11899	0.85	0.71	5	5	5	5.0	5.0	5.0	5.0	5.0	5.0	5	5	5	5.0	5.0	5.0	5.0	5.0	5.0	5	5	5	5.0	5.0	5.0	5	5	5	5.0	5.0	5.0	5.0,5.0,5.0	5.0,5.0,5.0	5.0,5.0,5.0	5.0,5.0,5.0	5.0,5.0,5.0	5.0,5.0,5.0	5.0,5.0,5.0	5.0,5.0,5.0	5.0,5.0,5.0	5.0,5.0,5.0	PRJNA230969	SAMN05440371	A
Escherichia coli	MOD1-EC5520	GCA_002229425.1	e1103139dd3476cd34f7f67dc65922ce	5.13031	0.89	0.64	5	5	5	5.0	5.0	5.0	5.0	5.0	5.0	5	5	5	5.0	5.0	5.0	5.0	5.0	5.0	5	5	5	5.0	5.0	5.0	5	5	5	5.0	5.0	5.0	5.0,5.0,5.0	5.0,5.0,5.0	5.0,5.0,5.0	5.0,5.0,5.0	5.0,5.0,5.0	5.0,5.0,5.0	5.0,5.0,5.0	5.0,5.0,5.0	5.0,5.0,5.0	5.0,5.0,5.0	PRJNA230969	SAMN05440401	A
Escherichia coli	CVM N33429PS	GCA_000819375.1	0c422b1856feb30ea4e272bda94fcaed	5.3699699999999995	0.83	0.64	5	5	5	5.0	5.0	5.0	5.0	5.0	5.0	5	5	5	5.0	5.0	5.0	5.0	5.0	5.0	5	5	5	5.0	5.0	5.0	5	5	5	5.0	5.0	5.0	5.0,5.0,5.0	5.0,5.0,5.0	5.0,5.0,5.0	5.0,5.0,5.0	5.0,5.0,5.0	5.0,5.0,5.0	5.0,5.0,5.0	5.0,5.0,5.0	5.0,5.0,5.0	5.0,5.0,5.0	PRJNA266657	SAMN03177615	A
Escherichia coli	MOD1-EC6568	GCA_002469165.1	9fd31c4cfa3e38b055c8e7e3fa0c4c58	5.04381	0.88	0.62	5	5	5	5.0	5.0	5.0	5.0	5.0	5.0	5	5	5	5.0	5.0	5.0	5.0	5.0	5.0	5	5	5	5.0	5.0	5.0	5	5	5	5.0	5.0	5.0	5.0,5.0,5.0	5.0,5.0,5.0	5.0,5.0,5.0	5.0,5.0,5.0	5.0,5.0,5.0	5.0,5.0,5.0	5.0,5.0,5.0	5.0,5.0,5.0	5.0,5.0,5.0	5.0,5.0,5.0	PRJNA230969	SAMN04992393	A
Escherichia coli	CVM N33742PS	GCA_000798195.1	e5a01c7dbc9ab12108a5b8f1cd656437	5.2161800000000005	0.81	0.65	5	5	5	5.0	5.0	5.0	5.0	5.0	5.0	5	5	5	5.0	5.0	5.0	5.0	5.0	5.0	5	5	5	5.0	5.0	5.0	5	5	5	5.0	5.0	5.0	5.0,5.0,5.0	5.0,5.0,5.0	5.0,5.0,5.0	5.0,5.0,5.0	5.0,5.0,5.0	5.0,5.0,5.0	5.0,5.0,5.0	5.0,5.0,5.0	5.0,5.0,5.0	5.0,5.0,5.0	PRJNA266657	SAMN03177631	A
Escherichia coli	MOD1-EC6862	GCA_002520405.1	769df3507c0fc2777f3be186f5494827	5.18884	0.92	0.66	5	5	5	5.0	5.0	5.0	5.0	5.0	5.0	5	5	5	5.0	5.0	5.0	5.0	5.0	5.0	5	5	5	5.0	5.0	5.0	5	5	5	5.0	5.0	5.0	5.0,5.0,5.0	5.0,5.0,5.0	5.0,5.0,5.0	5.0,5.0,5.0	5.0,5.0,5.0	5.0,5.0,5.0	5.0,5.0,5.0	5.0,5.0,5.0	5.0,5.0,5.0	5.0,5.0,5.0	PRJNA230969	SAMN04992228	A
Escherichia coli	08-00022	GCA_001677515.1	a068c1d8f0251b457479ff69748a2e42	5.456180000000001	1.0	1.0	5	5	5	5.0	5.0	5.0	5.0	5.0	5.0	5	5	5	5.0	5.0	5.0	5.0	5.0	5.0	5	5	5	5.0	5.0	5.0	5	5	5	5.0	5.0	5.0	5.0,5.0,5.0	5.0,5.0,5.0	5.0,5.0,5.0	5.0,5.0,5.0	5.0,5.0,5.0	5.0,5.0,5.0	5.0,5.0,5.0	5.0,5.0,5.0	5.0,5.0,5.0	5.0,5.0,5.0	PRJNA241122	SAMN02688213	A
Escherichia coli	CVM N38795PS	GCA_000797715.1	a27e3474be9725ded2dcc1367aa6da89	5.44688	0.86	0.73	5	5	5	5.0	5.0	5.0	5.0	5.0	5.0	5	5	5	5.0	5.0	5.0	5.0	5.0	5.0	5	5	5	5.0	5.0	5.0	5	5	5	5.0	5.0	5.0	5.0,5.0,5.0	5.0,5.0,5.0	5.0,5.0,5.0	5.0,5.0,5.0	5.0,5.0,5.0	5.0,5.0,5.0	5.0,5.0,5.0	5.0,5.0,5.0	5.0,5.0,5.0	5.0,5.0,5.0	PRJNA266657	SAMN03177682	A
Escherichia coli	CFSAN026843	GCA_001191045.1	2621dafaf682e7ebfc880ecc2c3cea25	5.41746	0.87	0.78	5	5	5	5.0	5.0	5.0	5.0	5.0	5.0	5	5	5	5.0	5.0	5.0	5.0	5.0	5.0	5	5	5	5.0	5.0	5.0	5	5	5	5.0	5.0	5.0	5.0,5.0,5.0	5.0,5.0,5.0	5.0,5.0,5.0	5.0,5.0,5.0	5.0,5.0,5.0	5.0,5.0,5.0	5.0,5.0,5.0	5.0,5.0,5.0	5.0,5.0,5.0	5.0,5.0,5.0	PRJNA230969	SAMN03455858	A
Escherichia coli	CFSAN026844	GCA_001012545.1	2ed05c97c4d73608bf1405139d8109f1	5.41472	0.92	0.77	5	5	5	5.0	5.0	5.0	5.0	5.0	5.0	5	5	5	5.0	5.0	5.0	5.0	5.0	5.0	5	5	5	5.0	5.0	5.0	5	5	5	5.0	5.0	5.0	5.0,5.0,5.0	5.0,5.0,5.0	5.0,5.0,5.0	5.0,5.0,5.0	5.0,5.0,5.0	5.0,5.0,5.0	5.0,5.0,5.0	5.0,5.0,5.0	5.0,5.0,5.0	5.0,5.0,5.0	PRJNA230969	SAMN03455859	A
Escherichia coli	402924	GCA_001286025.1	d84a56ab957db7392733fc08564188e2	5.0694099999999995	0.94	0.85	5	5	5	5.0	5.0	5.0	5.0	5.0	5.0	5	5	5	5.0	5.0	5.0	5.0	5.0	5.0	5	5	5	5.0	5.0	5.0	5	5	5	5.0	5.0	5.0	5.0,5.0,5.0	5.0,5.0,5.0	5.0,5.0,5.0	5.0,5.0,5.0	5.0,5.0,5.0	5.0,5.0,5.0	5.0,5.0,5.0	5.0,5.0,5.0	5.0,5.0,5.0	5.0,5.0,5.0	PRJEB2827	SAMEA1531049	A
Escherichia coli	CFSAN026835	GCA_001012495.1	7e7a795e18e41ac354c1a77bcac84fb6	5.33681	0.81	0.76	5	5	5	5.0	5.0	5.0	5.0	5.0	5.0	5	5	5	5.0	5.0	5.0	5.0	5.0	5.0	5	5	5	5.0	5.0	5.0	5	5	5	5.0	5.0	5.0	5.0,5.0,5.0	5.0,5.0,5.0	5.0,5.0,5.0	5.0,5.0,5.0	5.0,5.0,5.0	5.0,5.0,5.0	5.0,5.0,5.0	5.0,5.0,5.0	5.0,5.0,5.0	5.0,5.0,5.0	PRJNA230969	SAMN03455850	A
Escherichia coli	CFSAN026836	GCA_001012505.1	e9061c97c736ca22acdbb652a1eebae8	5.34429	0.84	0.75	5	5	5	5.0	5.0	5.0	5.0	5.0	5.0	5	5	5	5.0	5.0	5.0	5.0	5.0	5.0	5	5	5	5.0	5.0	5.0	5	5	5	5.0	5.0	5.0	5.0,5.0,5.0	5.0,5.0,5.0	5.0,5.0,5.0	5.0,5.0,5.0	5.0,5.0,5.0	5.0,5.0,5.0	5.0,5.0,5.0	5.0,5.0,5.0	5.0,5.0,5.0	5.0,5.0,5.0	PRJNA230969	SAMN03455851	A
Escherichia coli	12c2	GCA_003009555.1	f19114bc44def12a73cf8a3d6fa121f6	5.71711	0.81	0.26	5	5	5	5.0	5.0	5.0	5.0	5.0	5.0	5	5	5	5.0	5.0	5.0	5.0	5.0	5.0	5	5	5	5.0	5.0	5.0	5	5	5	5.0	5.0	5.0	5.0,5.0,5.0	5.0,5.0,5.0	5.0,5.0,5.0	5.0,5.0,5.0	5.0,5.0,5.0	5.0,5.0,5.0	5.0,5.0,5.0	5.0,5.0,5.0	5.0,5.0,5.0	5.0,5.0,5.0	PRJNA417344	SAMN07983283	A
Escherichia coli	EC2	GCA_000812255.1	68bdcfb9f27c088b64e4f28048644227	4.89653	0.87	0.69	5	5	5	5.0	5.0	5.0	5.0	5.0	5.0	5	5	5	5.0	5.0	5.0	5.0	5.0	5.0	5	5	5	5.0	5.0	5.0	5	5	5	5.0	5.0	5.0	5.0,5.0,5.0	5.0,5.0,5.0	5.0,5.0,5.0	5.0,5.0,5.0	5.0,5.0,5.0	5.0,5.0,5.0	5.0,5.0,5.0	5.0,5.0,5.0	5.0,5.0,5.0	5.0,5.0,5.0	PRJNA269654	SAMN03256164	A
Escherichia coli	E11	GCA_002196625.1	c20782de6d39627426ea37504c9a1daa	4.90875	0.83	0.73	5	5	5	5.0	5.0	5.0	5.0	5.0	5.0	5	5	5	5.0	5.0	5.0	5.0	5.0	5.0	5	5	5	5.0	5.0	5.0	5	5	5	5.0	5.0	5.0	5.0,5.0,5.0	5.0,5.0,5.0	5.0,5.0,5.0	5.0,5.0,5.0	5.0,5.0,5.0	5.0,5.0,5.0	5.0,5.0,5.0	5.0,5.0,5.0	5.0,5.0,5.0	5.0,5.0,5.0	PRJNA375848	SAMN06346572	A
Escherichia coli	ECONIH4	GCA_002934895.1	04cf885a4bbb292ab572353d7ada7b0b	5.789	1.0	0.99	5	5	5	5.0	5.0	5.0	5.0	5.0	5.0	5	5	5	5.0	5.0	5.0	5.0	5.0	5.0	5	5	5	5.0	5.0	5.0	5	5	5	5.0	5.0	5.0	5.0,5.0,5.0	5.0,5.0,5.0	5.0,5.0,5.0	5.0,5.0,5.0	5.0,5.0,5.0	5.0,5.0,5.0	5.0,5.0,5.0	5.0,5.0,5.0	5.0,5.0,5.0	5.0,5.0,5.0	PRJNA430813	SAMN03455998	A
Escherichia coli	ECONIH5	GCA_002903105.1	15b64a380ce19c997e4568e7a8826fcc	6.0282	1.0	0.99	5	5	5							5	5	5							5	5	5				5	5	5				5.0,5.0,5.0	nan,nan,nan	nan,nan,nan	5.0,5.0,5.0	nan,nan,nan	nan,nan,nan	5.0,5.0,5.0	nan,nan,nan	5.0,5.0,5.0	nan,nan,nan	PRJNA430813	SAMN06040386	A
Escherichia coli KTE100	KTE100	GCA_000408565.1	8dc61f9150a8227339af09cd3b300561	5.29084	0.97	0.89	5	5	5	5.0	5.0	5.0	5.0	5.0	5.0	5	5	5	5.0	5.0	5.0	5.0	5.0	5.0	5	5	5	5.0	5.0	5.0	5	5	5	5.0	5.0	5.0	5.0,5.0,5.0	5.0,5.0,5.0	5.0,5.0,5.0	5.0,5.0,5.0	5.0,5.0,5.0	5.0,5.0,5.0	5.0,5.0,5.0	5.0,5.0,5.0	5.0,5.0,5.0	5.0,5.0,5.0	PRJNA164941	SAMN00854651	A
Escherichia coli	CD26	GCA_001571685.1	32fb2b08d2d8c7f1a13f9450b705097e	5.055680000000001	0.81	0.53	5	5	5	5.0	5.0	5.0	5.0	5.0	5.0	5	5	5	5.0	5.0	5.0	5.0	5.0	5.0	5	5	5	5.0	5.0	5.0	5	5	5	5.0	5.0	5.0	5.0,5.0,5.0	5.0,5.0,5.0	5.0,5.0,5.0	5.0,5.0,5.0	5.0,5.0,5.0	5.0,5.0,5.0	5.0,5.0,5.0	5.0,5.0,5.0	5.0,5.0,5.0	5.0,5.0,5.0	PRJNA310650	SAMN04449841	A
Escherichia coli KTE64	KTE64	GCA_000408365.1	9c204598dbad186f1b975441e8f7d42d	5.26696	0.93	0.84	5	5	5	5.0	5.0	5.0	5.0	5.0	5.0	5	5	5	5.0	5.0	5.0	5.0	5.0	5.0	5	5	5	5.0	5.0	5.0	5	5	5	5.0	5.0	5.0	5.0,5.0,5.0	5.0,5.0,5.0	5.0,5.0,5.0	5.0,5.0,5.0	5.0,5.0,5.0	5.0,5.0,5.0	5.0,5.0,5.0	5.0,5.0,5.0	5.0,5.0,5.0	5.0,5.0,5.0	PRJNA164885	SAMN00854623	A
Escherichia coli	MOD1-EC6022	GCA_002542545.1	505d7561bc352fd4aded72fbdf4833d4	5.30552	0.92	0.66	5	5	5	5.0	5.0	5.0	5.0	5.0	5.0	5	5	5	5.0	5.0	5.0	5.0	5.0	5.0	5	5	5	5.0	5.0	5.0	5	5	5	5.0	5.0	5.0	5.0,5.0,5.0	5.0,5.0,5.0	5.0,5.0,5.0	5.0,5.0,5.0	5.0,5.0,5.0	5.0,5.0,5.0	5.0,5.0,5.0	5.0,5.0,5.0	5.0,5.0,5.0	5.0,5.0,5.0	PRJNA230969	SAMN05439447	A
Escherichia coli KTE234	KTE234	GCA_000351345.1	d78c71dcbfd748c58c6c49d1033564ba	5.05923	0.94	0.85	5	5	5	5.0	5.0	5.0	5.0	5.0	5.0	5	5	5	5.0	5.0	5.0	5.0	5.0	5.0	5	5	5	5.0	5.0	5.0	5	5	5	5.0	5.0	5.0	5.0,5.0,5.0	5.0,5.0,5.0	5.0,5.0,5.0	5.0,5.0,5.0	5.0,5.0,5.0	5.0,5.0,5.0	5.0,5.0,5.0	5.0,5.0,5.0	5.0,5.0,5.0	5.0,5.0,5.0	PRJNA163477	SAMN00974087	A
Escherichia coli	ABWA45	GCA_002211725.1	56a8bc8b588f36df4b5eaa831f754817	5.46632	1.0	0.99	5	5	5	5.0	5.0	5.0	5.0	5.0	5.0	5	5	5	5.0	5.0	5.0	5.0	5.0	5.0	5	5	5	5.0	5.0	5.0	5	5	5	5.0	5.0	5.0	5.0,5.0,5.0	5.0,5.0,5.0	5.0,5.0,5.0	5.0,5.0,5.0	5.0,5.0,5.0	5.0,5.0,5.0	5.0,5.0,5.0	5.0,5.0,5.0	5.0,5.0,5.0	5.0,5.0,5.0	PRJNA391287	SAMN07260764	A
Escherichia coli	WW10	GCA_002844495.1	fa8360e55becc335914093f4eb75149e	5.1619	0.82	0.67	5	5	5	5.0	5.0	5.0	5.0	5.0	5.0	5	5	5	5.0	5.0	5.0	5.0	5.0	5.0	5	5	5	5.0	5.0	5.0	5	5	5	5.0	5.0	5.0	5.0,5.0,5.0	5.0,5.0,5.0	5.0,5.0,5.0	5.0,5.0,5.0	5.0,5.0,5.0	5.0,5.0,5.0	5.0,5.0,5.0	5.0,5.0,5.0	5.0,5.0,5.0	5.0,5.0,5.0	PRJNA394609	SAMN07356277	A
Escherichia coli	Win2012_WWKa_OUT_14	GCA_003145075.1	7222986454674cdc5d3557e8d7a03d77	5.34936	0.86	0.64	5	5	5	5.0	5.0	5.0	5.0	5.0	5.0	5	5	5	5.0	5.0	5.0	5.0	5.0	5.0	5	5	5	5.0	5.0	5.0	5	5	5	5.0	5.0	5.0	5.0,5.0,5.0	5.0,5.0,5.0	5.0,5.0,5.0	5.0,5.0,5.0	5.0,5.0,5.0	5.0,5.0,5.0	5.0,5.0,5.0	5.0,5.0,5.0	5.0,5.0,5.0	5.0,5.0,5.0	PRJNA380388	SAMN06641874	A
Escherichia coli	AW1.7-delta-pHR1	GCA_001309475.1	a554f671f9e46413902c1ae2511eb74e	5.03107	0.91	0.73	5	5	5	5.0	5.0	5.0	5.0	5.0	5.0	5	5	5	5.0	5.0	5.0	5.0	5.0	5.0	5	5	5	5.0	5.0	5.0	5	5	5	5.0	5.0	5.0	5.0,5.0,5.0	5.0,5.0,5.0	5.0,5.0,5.0	5.0,5.0,5.0	5.0,5.0,5.0	5.0,5.0,5.0	5.0,5.0,5.0	5.0,5.0,5.0	5.0,5.0,5.0	5.0,5.0,5.0	PRJNA277539	SAMN03393387	A
Escherichia coli	AW1.7	GCA_001309455.1	f7c6ae1a6c47f2838794d6ddc2b2940b	5.0723400000000005	0.88	0.71	5	5	5	5.0	5.0	5.0	5.0	5.0	5.0	5	5	5	5.0	5.0	5.0	5.0	5.0	5.0	5	5	5	5.0	5.0	5.0	5	5	5	5.0	5.0	5.0	5.0,5.0,5.0	5.0,5.0,5.0	5.0,5.0,5.0	5.0,5.0,5.0	5.0,5.0,5.0	5.0,5.0,5.0	5.0,5.0,5.0	5.0,5.0,5.0	5.0,5.0,5.0	5.0,5.0,5.0	PRJNA277539	SAMN03393386	A
Escherichia coli	MOD1-EC5123	GCA_002475185.1	5a6b6fab6a43f991a04b91ad4b24a01a	4.9568900000000005	0.91	0.73	5	5	5	5.0	5.0	5.0	5.0	5.0	5.0	5	5	5	5.0	5.0	5.0	5.0	5.0	5.0	5	5	5	5.0	5.0	5.0	5	5	5	5.0	5.0	5.0	5.0,5.0,5.0	5.0,5.0,5.0	5.0,5.0,5.0	5.0,5.0,5.0	5.0,5.0,5.0	5.0,5.0,5.0	5.0,5.0,5.0	5.0,5.0,5.0	5.0,5.0,5.0	5.0,5.0,5.0	PRJNA230969	SAMN04279461	A
Escherichia coli	Aut2013_WWKa_ALT_30	GCA_003146525.1	5e0bb50698e38cbb482ce42b5cfff823	5.44273	0.88	0.63	5	5	5	5.0	5.0	5.0	5.0	5.0	5.0	5	5	5	5.0	5.0	5.0	5.0	5.0	5.0	5	5	5	5.0	5.0	5.0	5	5	5	5.0	5.0	5.0	5.0,5.0,5.0	5.0,5.0,5.0	5.0,5.0,5.0	5.0,5.0,5.0	5.0,5.0,5.0	5.0,5.0,5.0	5.0,5.0,5.0	5.0,5.0,5.0	5.0,5.0,5.0	5.0,5.0,5.0	PRJNA380388	SAMN06641779	A
Escherichia coli	G177	GCA_001575965.1	38b708b3bd561d2ee49a25485b241b9f	5.07761	0.88	0.71	5	5	5	5.0	5.0	5.0	5.0	5.0	5.0	5	5	5	5.0	5.0	5.0	5.0	5.0	5.0	5	5	5	5.0	5.0	5.0	5	5	5	5.0	5.0	5.0	5.0,5.0,5.0	5.0,5.0,5.0	5.0,5.0,5.0	5.0,5.0,5.0	5.0,5.0,5.0	5.0,5.0,5.0	5.0,5.0,5.0	5.0,5.0,5.0	5.0,5.0,5.0	5.0,5.0,5.0	PRJNA305846	SAMN04334711	A
Escherichia coli	Spr2013_WWKa_OUT_27	GCA_003145655.1	d9be8e3cbd3ae2736c825f425886f9f0	5.1671	0.89	0.74	5	5	5	5.0	5.0	5.0	5.0	5.0	5.0	5	5	5	5.0	5.0	5.0	5.0	5.0	5.0	5	5	5	5.0	5.0	5.0	5	5	5	5.0	5.0	5.0	5.0,5.0,5.0	5.0,5.0,5.0	5.0,5.0,5.0	5.0,5.0,5.0	5.0,5.0,5.0	5.0,5.0,5.0	5.0,5.0,5.0	5.0,5.0,5.0	5.0,5.0,5.0	5.0,5.0,5.0	PRJNA380388	SAMN06641851	A
Escherichia coli	MOD1-EC6132	GCA_002537315.1	c15606b4212c92d9e649422c2293cf81	5.274290000000001	0.92	0.68	5	5	5	5.0	5.0	5.0	5.0	5.0	5.0	5	5	5	5.0	5.0	5.0	5.0	5.0	5.0	5	5	5	5.0	5.0	5.0	5	5	5	5.0	5.0	5.0	5.0,5.0,5.0	5.0,5.0,5.0	5.0,5.0,5.0	5.0,5.0,5.0	5.0,5.0,5.0	5.0,5.0,5.0	5.0,5.0,5.0	5.0,5.0,5.0	5.0,5.0,5.0	5.0,5.0,5.0	PRJNA230969	SAMN05440248	A
Escherichia coli	Win2013_WWKa_OUT_29	GCA_003144845.1	13909c67a756dddc61b9897c11466013	5.18394	0.88	0.73	5	5	5	5.0	5.0	5.0	5.0	5.0	5.0	5	5	5	5.0	5.0	5.0	5.0	5.0	5.0	5	5	5	5.0	5.0	5.0	5	5	5	5.0	5.0	5.0	5.0,5.0,5.0	5.0,5.0,5.0	5.0,5.0,5.0	5.0,5.0,5.0	5.0,5.0,5.0	5.0,5.0,5.0	5.0,5.0,5.0	5.0,5.0,5.0	5.0,5.0,5.0	5.0,5.0,5.0	PRJNA380388	SAMN06641940	A
Escherichia coli	MOD1-EC5058	GCA_002475325.1	26125af5fc2ae350ec92bcc1aacb3988	5.15836	0.93	0.7	5	5	5	5.0	5.0	5.0	5.0	5.0	5.0	5	5	5	5.0	5.0	5.0	5.0	5.0	5.0	5	5	5	5.0	5.0	5.0	5	5	5	5.0	5.0	5.0	5.0,5.0,5.0	5.0,5.0,5.0	5.0,5.0,5.0	5.0,5.0,5.0	5.0,5.0,5.0	5.0,5.0,5.0	5.0,5.0,5.0	5.0,5.0,5.0	5.0,5.0,5.0	5.0,5.0,5.0	PRJNA230969	SAMN04279395	A
Escherichia coli HS	HS	GCA_000017765.1	58b788746809dfa81a10213bf81f4056	4.64354	1.0	1.0	5	5	5	5.0	5.0	5.0	5.0	5.0	5.0	5	5	5	5.0	5.0	5.0	5.0	5.0	5.0	5	5	5	5.0	5.0	5.0	5	5	5	5.0	5.0	5.0	5.0,5.0,5.0	5.0,5.0,5.0	5.0,5.0,5.0	5.0,5.0,5.0	5.0,5.0,5.0	5.0,5.0,5.0	5.0,5.0,5.0	5.0,5.0,5.0	5.0,5.0,5.0	5.0,5.0,5.0	PRJNA13959	SAMN02604037	A
Escherichia coli	H5	GCA_001900415.1	04f55cce6ce7607ed7a92f117b8ae909	4.83323	0.97	1.0	5	5	5	5.0	5.0	5.0	5.0	5.0	5.0	5	5	5	5.0	5.0	5.0	5.0	5.0	5.0	5	5	5	5.0	5.0	5.0	5	5	5	5.0	5.0	5.0	5.0,5.0,5.0	5.0,5.0,5.0	5.0,5.0,5.0	5.0,5.0,5.0	5.0,5.0,5.0	5.0,5.0,5.0	5.0,5.0,5.0	5.0,5.0,5.0	5.0,5.0,5.0	5.0,5.0,5.0	PRJNA269191	SAMN03252432	A
Escherichia coli	H6	GCA_001900435.1	a67c11d8126545bca9a6f6ec665387c9	4.83257	0.97	1.0	5	5	5	5.0	5.0	5.0	5.0	5.0	5.0	5	5	5	5.0	5.0	5.0	5.0	5.0	5.0	5	5	5	5.0	5.0	5.0	5	5	5	5.0	5.0	5.0	5.0,5.0,5.0	5.0,5.0,5.0	5.0,5.0,5.0	5.0,5.0,5.0	5.0,5.0,5.0	5.0,5.0,5.0	5.0,5.0,5.0	5.0,5.0,5.0	5.0,5.0,5.0	5.0,5.0,5.0	PRJNA269191	SAMN03252433	A
Escherichia coli	Win2013_WWKa_OUT_3	GCA_003144795.1	1a872021b1d5e87346110fc8c48f3de2	4.97581	0.84	0.67	5	5	5	5.0	5.0	5.0	5.0	5.0	5.0	5	5	5	5.0	5.0	5.0	5.0	5.0	5.0	5	5	5	5.0	5.0	5.0	5	5	5	5.0	5.0	5.0	5.0,5.0,5.0	5.0,5.0,5.0	5.0,5.0,5.0	5.0,5.0,5.0	5.0,5.0,5.0	5.0,5.0,5.0	5.0,5.0,5.0	5.0,5.0,5.0	5.0,5.0,5.0	5.0,5.0,5.0	PRJNA380388	SAMN06641941	A
Escherichia coli	MOD1-EC6072	GCA_002545155.1	71be8234b8cfac5a47b62f1283c2c3b4	5.0688	0.91	0.75	5	5	5	5.0	5.0	5.0	5.0	5.0	5.0	5	5	5	5.0	5.0	5.0	5.0	5.0	5.0	5	5	5	5.0	5.0	5.0	5	5	5	5.0	5.0	5.0	5.0,5.0,5.0	5.0,5.0,5.0	5.0,5.0,5.0	5.0,5.0,5.0	5.0,5.0,5.0	5.0,5.0,5.0	5.0,5.0,5.0	5.0,5.0,5.0	5.0,5.0,5.0	5.0,5.0,5.0	PRJNA230969	SAMN06555243	A
Escherichia coli	MOD1-EC5988	GCA_002538555.1	a923000c7bff7c75f0fb5f28ba261748	5.06527	0.95	0.78	5	5	5	5.0	5.0	5.0	5.0	5.0	5.0	5	5	5	5.0	5.0	5.0	5.0	5.0	5.0	5	5	5	5.0	5.0	5.0	5	5	5	5.0	5.0	5.0	5.0,5.0,5.0	5.0,5.0,5.0	5.0,5.0,5.0	5.0,5.0,5.0	5.0,5.0,5.0	5.0,5.0,5.0	5.0,5.0,5.0	5.0,5.0,5.0	5.0,5.0,5.0	5.0,5.0,5.0	PRJNA230969	SAMN05439438	A
Escherichia coli	MOD1-EC5089	GCA_002232495.1	db075df6827021469fb5b6d035d7448e	5.10425	0.92	0.77	5	5	5	5.0	5.0	5.0	5.0	5.0	5.0	5	5	5	5.0	5.0	5.0	5.0	5.0	5.0	5	5	5	5.0	5.0	5.0	5	5	5	5.0	5.0	5.0	5.0,5.0,5.0	5.0,5.0,5.0	5.0,5.0,5.0	5.0,5.0,5.0	5.0,5.0,5.0	5.0,5.0,5.0	5.0,5.0,5.0	5.0,5.0,5.0	5.0,5.0,5.0	5.0,5.0,5.0	PRJNA230969	SAMN04279426	A
Escherichia coli	MOD1-EC5164	GCA_002516795.1	57b4114726901581e05b973f232b044c	4.83181	0.93	0.83	5	5	5	5.0	5.0	5.0	5.0	5.0	5.0	5	5	5	5.0	5.0	5.0	5.0	5.0	5.0	5	5	5	5.0	5.0	5.0	5	5	5	5.0	5.0	5.0	5.0,5.0,5.0	5.0,5.0,5.0	5.0,5.0,5.0	5.0,5.0,5.0	5.0,5.0,5.0	5.0,5.0,5.0	5.0,5.0,5.0	5.0,5.0,5.0	5.0,5.0,5.0	5.0,5.0,5.0	PRJNA230969	SAMN04279503	A
Escherichia coli	MEM	GCA_002237285.1	d4f64e8379d327a188292a263a8c4030	4.9280800000000005	0.95	1.0	5	5	5	5.0	5.0	5.0	5.0	5.0	5.0	5	5	5	5.0	5.0	5.0	5.0	5.0	5.0	5	5	5	5.0	5.0	5.0	5	5	5	5.0	5.0	5.0	5.0,5.0,5.0	5.0,5.0,5.0	5.0,5.0,5.0	5.0,5.0,5.0	5.0,5.0,5.0	5.0,5.0,5.0	5.0,5.0,5.0	5.0,5.0,5.0	5.0,5.0,5.0	5.0,5.0,5.0	PRJNA292040	SAMN03960341	A
Escherichia coli	F2_95	GCA_900196665.1	7d5551f00133195c24947c3cb559a925	4.767919999999999	0.93	0.83	5	5	5	5.0	5.0	5.0	5.0	5.0	5.0	5	5	5	5.0	5.0	5.0	5.0	5.0	5.0	5	5	5	5.0	5.0	5.0	5	5	5	5.0	5.0	5.0	5.0,5.0,5.0	5.0,5.0,5.0	5.0,5.0,5.0	5.0,5.0,5.0	5.0,5.0,5.0	5.0,5.0,5.0	5.0,5.0,5.0	5.0,5.0,5.0	5.0,5.0,5.0	5.0,5.0,5.0	PRJEB21464	SAMEA104140582	A
Escherichia coli	MOD1-EC5943	GCA_002539895.1	0f975dfad84b026df2aa4373f4d1f15e	4.62207	0.93	0.82	5	5	5	5.0	5.0	5.0	5.0	5.0	5.0	5	5	5	5.0	5.0	5.0	5.0	5.0	5.0	5	5	5	5.0	5.0	5.0	5	5	5	5.0	5.0	5.0	5.0,5.0,5.0	5.0,5.0,5.0	5.0,5.0,5.0	5.0,5.0,5.0	5.0,5.0,5.0	5.0,5.0,5.0	5.0,5.0,5.0	5.0,5.0,5.0	5.0,5.0,5.0	5.0,5.0,5.0	PRJNA230969	SAMN05439392	A
Escherichia coli 7-233-03_S4_C2	7-233-03_S4_C2	GCA_000713395.1	5685e457554e3f6d181b888059b6cc09	4.83751	0.84	0.86	5	5	5	5.0	5.0	5.0	5.0	5.0	5.0	5	5	5	5.0	5.0	5.0	5.0	5.0	5.0	5	5	5	5.0	5.0	5.0	5	5	5	5.0	5.0	5.0	5.0,5.0,5.0	5.0,5.0,5.0	5.0,5.0,5.0	5.0,5.0,5.0	5.0,5.0,5.0	5.0,5.0,5.0	5.0,5.0,5.0	5.0,5.0,5.0	5.0,5.0,5.0	5.0,5.0,5.0	PRJNA233898	SAMN02680246	A
Escherichia coli	MOD1-EC5161	GCA_002516775.1	8bc229ce306069a7e2fb8506e6748539	4.89065	0.92	0.77	5	5	5	5.0	5.0	5.0	5.0	5.0	5.0	5	5	5	5.0	5.0	5.0	5.0	5.0	5.0	5	5	5	5.0	5.0	5.0	5	5	5	5.0	5.0	5.0	5.0,5.0,5.0	5.0,5.0,5.0	5.0,5.0,5.0	5.0,5.0,5.0	5.0,5.0,5.0	5.0,5.0,5.0	5.0,5.0,5.0	5.0,5.0,5.0	5.0,5.0,5.0	5.0,5.0,5.0	PRJNA230969	SAMN04279500	A
Escherichia coli	MOD1-EC5782	GCA_002535075.1	c1af144ffb2cafb32176268abcc26d09	4.66179	0.88	0.7	5	5	5	5.0	5.0	5.0	5.0	5.0	5.0	5	5	5	5.0	5.0	5.0	5.0	5.0	5.0	5	5	5	5.0	5.0	5.0	5	5	5	5.0	5.0	5.0	5.0,5.0,5.0	5.0,5.0,5.0	5.0,5.0,5.0	5.0,5.0,5.0	5.0,5.0,5.0	5.0,5.0,5.0	5.0,5.0,5.0	5.0,5.0,5.0	5.0,5.0,5.0	5.0,5.0,5.0	PRJNA230969	SAMN05452808	A
Escherichia coli UMEA 3052-1	UMEA 3052-1	GCA_000460035.1	0ee411e57197c811131bbe6ccae6cdb8	5.03949	0.97	0.88	5	5	5	5.0	5.0	5.0	5.0	5.0	5.0	5	5	5	5.0	5.0	5.0	5.0	5.0	5.0	5	5	5	5.0	5.0	5.0	5	5	5	5.0	5.0	5.0	5.0,5.0,5.0	5.0,5.0,5.0	5.0,5.0,5.0	5.0,5.0,5.0	5.0,5.0,5.0	5.0,5.0,5.0	5.0,5.0,5.0	5.0,5.0,5.0	5.0,5.0,5.0	5.0,5.0,5.0	PRJNA186279	SAMN01885889	A
Escherichia coli	MOD1-EC6561	GCA_002467805.1	7392b30355bea6759dc9a292f4cce669	4.71678	0.93	0.73	5	5	5	5.0	5.0	5.0	5.0	5.0	5.0	5	5	5	5.0	5.0	5.0	5.0	5.0	5.0	5	5	5	5.0	5.0	5.0	5	5	5	5.0	5.0	5.0	5.0,5.0,5.0	5.0,5.0,5.0	5.0,5.0,5.0	5.0,5.0,5.0	5.0,5.0,5.0	5.0,5.0,5.0	5.0,5.0,5.0	5.0,5.0,5.0	5.0,5.0,5.0	5.0,5.0,5.0	PRJNA230969	SAMN04993183	A
Escherichia coli	CS-22	GCA_003207295.1	8b4249191c38c4731f4b48717f8372a1	4.76429	0.85	0.82	5	5	5	5.0	5.0	5.0	5.0	5.0	5.0	5	5	5	5.0	5.0	5.0	5.0	5.0	5.0	5	5	5	5.0	5.0	5.0	5	5	5	5.0	5.0	5.0	5.0,5.0,5.0	5.0,5.0,5.0	5.0,5.0,5.0	5.0,5.0,5.0	5.0,5.0,5.0	5.0,5.0,5.0	5.0,5.0,5.0	5.0,5.0,5.0	5.0,5.0,5.0	5.0,5.0,5.0	PRJNA473381	SAMN09273068	A
Escherichia coli	D10	GCA_900169845.1	b94a673408bcd1687897c6d3b5e8fc54	4.85565	0.88	0.6	5	5	5	5.0	5.0	5.0	5.0	5.0	5.0	5	5	5	5.0	5.0	5.0	5.0	5.0	5.0	5	5	5	5.0	5.0	5.0	5	5	5	5.0	5.0	5.0	5.0,5.0,5.0	5.0,5.0,5.0	5.0,5.0,5.0	5.0,5.0,5.0	5.0,5.0,5.0	5.0,5.0,5.0	5.0,5.0,5.0	5.0,5.0,5.0	5.0,5.0,5.0	5.0,5.0,5.0	PRJEB20024	SAMEA103915295	A
Escherichia coli	FAM21843	GCA_002109445.1	e798dbb9b581c3ed8296dd0fd806bf14	4.78695	0.81	0.75	5	5	5	5.0	5.0	5.0	5.0	5.0	5.0	5	5	5	5.0	5.0	5.0	5.0	5.0	5.0	5	5	5	5.0	5.0	5.0	5	5	5	5.0	5.0	5.0	5.0,5.0,5.0	5.0,5.0,5.0	5.0,5.0,5.0	5.0,5.0,5.0	5.0,5.0,5.0	5.0,5.0,5.0	5.0,5.0,5.0	5.0,5.0,5.0	5.0,5.0,5.0	5.0,5.0,5.0	PRJNA374651	SAMN06344340	A
Escherichia coli	Sum2013_WWKa_ALT_44	GCA_003145465.1	154109121e2c8854317bfc11ddf69f51	4.89002	0.85	0.69	5	5	5	5.0	5.0	5.0	5.0	5.0	5.0	5	5	5	5.0	5.0	5.0	5.0	5.0	5.0	5	5	5	5.0	5.0	5.0	5	5	5	5.0	5.0	5.0	5.0,5.0,5.0	5.0,5.0,5.0	5.0,5.0,5.0	5.0,5.0,5.0	5.0,5.0,5.0	5.0,5.0,5.0	5.0,5.0,5.0	5.0,5.0,5.0	5.0,5.0,5.0	5.0,5.0,5.0	PRJNA380388	SAMN06641853	A
Escherichia coli KTE108	KTE108	GCA_000408645.1	5b13e3cdcaf35728fb084f5305369875	5.25481	0.96	0.86	5	5	5	5.0	5.0	5.0	5.0	5.0	5.0	5	5	5	5.0	5.0	5.0	5.0	5.0	5.0	5	5	5	5.0	5.0	5.0	5	5	5	5.0	5.0	5.0	5.0,5.0,5.0	5.0,5.0,5.0	5.0,5.0,5.0	5.0,5.0,5.0	5.0,5.0,5.0	5.0,5.0,5.0	5.0,5.0,5.0	5.0,5.0,5.0	5.0,5.0,5.0	5.0,5.0,5.0	PRJNA164951	SAMN00854656	A
Escherichia coli	YS river water	GCA_001268945.1	54d19df1db4133ab4b02324335337a2e	4.76623	0.92	0.89	5	5	5	5.0	5.0	5.0	5.0	5.0	5.0	5	5	5	5.0	5.0	5.0	5.0	5.0	5.0	5	5	5	5.0	5.0	5.0	5	5	5	5.0	5.0	5.0	5.0,5.0,5.0	5.0,5.0,5.0	5.0,5.0,5.0	5.0,5.0,5.0	5.0,5.0,5.0	5.0,5.0,5.0	5.0,5.0,5.0	5.0,5.0,5.0	5.0,5.0,5.0	5.0,5.0,5.0	PRJEB10173	SAMEA3498463	A
Escherichia coli O112ac:H19	E40	GCA_002156555.1	ecf68dab91adcbeb0d93841176aecd0f	5.05169	0.8	0.62	5	5	5	5.0	5.0	5.0	5.0	5.0	5.0	5	5	5	5.0	5.0	5.0	5.0	5.0	5.0	5	5	5	5.0	5.0	5.0	5	5	5	5.0	5.0	5.0	5.0,5.0,5.0	5.0,5.0,5.0	5.0,5.0,5.0	5.0,5.0,5.0	5.0,5.0,5.0	5.0,5.0,5.0	5.0,5.0,5.0	5.0,5.0,5.0	5.0,5.0,5.0	5.0,5.0,5.0	PRJNA309900	SAMN04441790	A
Escherichia coli	MOD1-EC5888	GCA_002545375.1	042e9011ec55e52373c22ceed7019acd	4.7898	0.93	0.72	5	5	5	5.0	5.0	5.0	5.0	5.0	5.0	5	5	5	5.0	5.0	5.0	5.0	5.0	5.0	5	5	5	5.0	5.0	5.0	5	5	5	5.0	5.0	5.0	5.0,5.0,5.0	5.0,5.0,5.0	5.0,5.0,5.0	5.0,5.0,5.0	5.0,5.0,5.0	5.0,5.0,5.0	5.0,5.0,5.0	5.0,5.0,5.0	5.0,5.0,5.0	5.0,5.0,5.0	PRJNA230969	SAMN06555248	A
Escherichia coli KTE233	KTE233	GCA_000351325.1	3047a35a3407ce577dd6a50d0802bcbf	4.9639	0.97	0.87	5	5	5	5.0	5.0	5.0	5.0	5.0	5.0	5	5	5	5.0	5.0	5.0	5.0	5.0	5.0	5	5	5	5.0	5.0	5.0	5	5	5	5.0	5.0	5.0	5.0,5.0,5.0	5.0,5.0,5.0	5.0,5.0,5.0	5.0,5.0,5.0	5.0,5.0,5.0	5.0,5.0,5.0	5.0,5.0,5.0	5.0,5.0,5.0	5.0,5.0,5.0	5.0,5.0,5.0	PRJNA163475	SAMN00974086	A
Escherichia coli	199	GCA_001419945.1	8695df96ae82c121dd206bae6cfdc495	4.62252	0.91	0.75	5	5	5	5.0	5.0	5.0	5.0	5.0	5.0	5	5	5	5.0	5.0	5.0	5.0	5.0	5.0	5	5	5	5.0	5.0	5.0	5	5	5	5.0	5.0	5.0	5.0,5.0,5.0	5.0,5.0,5.0	5.0,5.0,5.0	5.0,5.0,5.0	5.0,5.0,5.0	5.0,5.0,5.0	5.0,5.0,5.0	5.0,5.0,5.0	5.0,5.0,5.0	5.0,5.0,5.0	PRJNA293513	SAMN04009860	A
Escherichia coli G3/10	G3/10	GCA_000768425.1	c94945cd0144edf2677534f751f35aa2	4.99927	0.99	0.98	5	5	5	5.0	5.0	5.0	5.0	5.0	5.0	5	5	5	5.0	5.0	5.0	5.0	5.0	5.0	5	5	5	5.0	5.0	5.0	5	5	5	5.0	5.0	5.0	5.0,5.0,5.0	5.0,5.0,5.0	5.0,5.0,5.0	5.0,5.0,5.0	5.0,5.0,5.0	5.0,5.0,5.0	5.0,5.0,5.0	5.0,5.0,5.0	5.0,5.0,5.0	5.0,5.0,5.0	PRJNA245867	SAMN02867340	A
Escherichia coli	MOD1-EC6738	GCA_002522335.1	41dd74a2901be733a9a06ea58ad6bd2a	4.96093	0.9	0.6	5	5	5	5.0	5.0	5.0	5.0	5.0	5.0	5	5	5	5.0	5.0	5.0	5.0	5.0	5.0	5	5	5	5.0	5.0	5.0	5	5	5	5.0	5.0	5.0	5.0,5.0,5.0	5.0,5.0,5.0	5.0,5.0,5.0	5.0,5.0,5.0	5.0,5.0,5.0	5.0,5.0,5.0	5.0,5.0,5.0	5.0,5.0,5.0	5.0,5.0,5.0	5.0,5.0,5.0	PRJNA230969	SAMN04992569	A
Escherichia coli	MOD1-EC6730	GCA_002468575.1	cfbc98e840a817873600213d6f8e84f2	4.99794	0.91	0.64	5	5	5	5.0	5.0	5.0	5.0	5.0	5.0	5	5	5	5.0	5.0	5.0	5.0	5.0	5.0	5	5	5	5.0	5.0	5.0	5	5	5	5.0	5.0	5.0	5.0,5.0,5.0	5.0,5.0,5.0	5.0,5.0,5.0	5.0,5.0,5.0	5.0,5.0,5.0	5.0,5.0,5.0	5.0,5.0,5.0	5.0,5.0,5.0	5.0,5.0,5.0	5.0,5.0,5.0	PRJNA230969	SAMN04992561	A
Escherichia coli	MOD1-EC6588	GCA_002469405.1	6b1a583413b44ecfa4dc4cbd0f889859	5.00624	0.86	0.56	5	5	5	5.0	5.0	5.0	5.0	5.0	5.0	5	5	5	5.0	5.0	5.0	5.0	5.0	5.0	5	5	5	5.0	5.0	5.0	5	5	5	5.0	5.0	5.0	5.0,5.0,5.0	5.0,5.0,5.0	5.0,5.0,5.0	5.0,5.0,5.0	5.0,5.0,5.0	5.0,5.0,5.0	5.0,5.0,5.0	5.0,5.0,5.0	5.0,5.0,5.0	5.0,5.0,5.0	PRJNA230969	SAMN04992418	A
Escherichia coli MP021017.1	MP021017.1	GCA_000355515.2	52475c16fce2181d73913b8d06ab13ca	5.02112	0.98	0.94	5	5	5	5.0	5.0	5.0	5.0	5.0	5.0	5	5	5	5.0	5.0	5.0	5.0	5.0	5.0	5	5	5	5.0	5.0	5.0	5	5	5	5.0	5.0	5.0	5.0,5.0,5.0	5.0,5.0,5.0	5.0,5.0,5.0	5.0,5.0,5.0	5.0,5.0,5.0	5.0,5.0,5.0	5.0,5.0,5.0	5.0,5.0,5.0	5.0,5.0,5.0	5.0,5.0,5.0	PRJNA77349	SAMN00829304	A
Escherichia coli BCE008_MS-13	BCE008_MS-13	GCA_000356725.1	b2962bf5a5c96507a026630d41fb7cbc	5.13926	0.98	0.94	5	5	5	5.0	5.0	5.0	5.0	5.0	5.0	5	5	5	5.0	5.0	5.0	5.0	5.0	5.0	5	5	5	5.0	5.0	5.0	5	5	5	5.0	5.0	5.0	5.0,5.0,5.0	5.0,5.0,5.0	5.0,5.0,5.0	5.0,5.0,5.0	5.0,5.0,5.0	5.0,5.0,5.0	5.0,5.0,5.0	5.0,5.0,5.0	5.0,5.0,5.0	5.0,5.0,5.0	PRJNA77463	SAMN00829291	A
Escherichia coli	455	GCA_001892325.1	33d1e6b0364fd07a8dfa833eba22089b	5.34259	0.9	0.8	5	5	5	5.0	5.0	5.0	5.0	5.0	5.0	5	5	5	5.0	5.0	5.0	5.0	5.0	5.0	5	5	5	5.0	5.0	5.0	5	5	5	5.0	5.0	5.0	5.0,5.0,5.0	5.0,5.0,5.0	5.0,5.0,5.0	5.0,5.0,5.0	5.0,5.0,5.0	5.0,5.0,5.0	5.0,5.0,5.0	5.0,5.0,5.0	5.0,5.0,5.0	5.0,5.0,5.0	PRJNA349231	SAMN05928862	A
Escherichia coli	E8-1	GCA_003009615.1	3a62819f054277e4cdf9c6f0f9950397	5.44157	0.86	0.56	5	5	5	5.0	5.0	5.0	5.0	5.0	5.0	5	5	5	5.0	5.0	5.0	5.0	5.0	5.0	5	5	5	5.0	5.0	5.0	5	5	5	5.0	5.0	5.0	5.0,5.0,5.0	5.0,5.0,5.0	5.0,5.0,5.0	5.0,5.0,5.0	5.0,5.0,5.0	5.0,5.0,5.0	5.0,5.0,5.0	5.0,5.0,5.0	5.0,5.0,5.0	5.0,5.0,5.0	PRJNA417344	SAMN07983281	A
Escherichia coli	463	GCA_001892335.1	54a94d1dd0231bf39bcbc220acfcdb3c	5.47545	0.89	0.77	5	5	5	5.0	5.0	5.0	5.0	5.0	5.0	5	5	5	5.0	5.0	5.0	5.0	5.0	5.0	5	5	5	5.0	5.0	5.0	5	5	5	5.0	5.0	5.0	5.0,5.0,5.0	5.0,5.0,5.0	5.0,5.0,5.0	5.0,5.0,5.0	5.0,5.0,5.0	5.0,5.0,5.0	5.0,5.0,5.0	5.0,5.0,5.0	5.0,5.0,5.0	5.0,5.0,5.0	PRJNA349231	SAMN05928866	A
Shigella sonnei	ECH+18	GCA_002248705.1	934b4e99ba8c6093a70405685c26d41e	5.007219999999999	0.93	0.8	5	5	5	5.0	5.0	5.0	5.0	5.0	5.0	5	5	5	5.0	5.0	5.0	5.0	5.0	5.0	5	5	5	5.0	5.0	5.0	5	5	5	5.0	5.0	5.0	5.0,5.0,5.0	5.0,5.0,5.0	5.0,5.0,5.0	5.0,5.0,5.0	5.0,5.0,5.0	5.0,5.0,5.0	5.0,5.0,5.0	5.0,5.0,5.0	5.0,5.0,5.0	5.0,5.0,5.0	PRJNA389557	SAMN07450665	A
Escherichia coli	FC10276	GCA_002223015.1	c663fa36f8b66351d698def88509ab38	5.06405	0.8	0.79	5	5	5	5.0	5.0	5.0	5.0	5.0	5.0	5	5	5	5.0	5.0	5.0	5.0	5.0	5.0	5	5	5	5.0	5.0	5.0	5	5	5	5.0	5.0	5.0	5.0,5.0,5.0	5.0,5.0,5.0	5.0,5.0,5.0	5.0,5.0,5.0	5.0,5.0,5.0	5.0,5.0,5.0	5.0,5.0,5.0	5.0,5.0,5.0	5.0,5.0,5.0	5.0,5.0,5.0	PRJNA358785	SAMN06973355	A
Escherichia coli	507	GCA_001892745.1	75676ff124348567fc21e0aa1d8bb0d6	5.17759	0.9	0.79	5	5	5	5.0	5.0	5.0	5.0	5.0	5.0	5	5	5	5.0	5.0	5.0	5.0	5.0	5.0	5	5	5	5.0	5.0	5.0	5	5	5	5.0	5.0	5.0	5.0,5.0,5.0	5.0,5.0,5.0	5.0,5.0,5.0	5.0,5.0,5.0	5.0,5.0,5.0	5.0,5.0,5.0	5.0,5.0,5.0	5.0,5.0,5.0	5.0,5.0,5.0	5.0,5.0,5.0	PRJNA349231	SAMN05928922	A
Escherichia coli	H8	GCA_001900835.1	8d02dde79bcb40b6c9b7127ae75b0a57	5.13721	1.0	0.99	5	5	5	5.0	5.0	5.0	5.0	5.0	5.0	5	5	5	5.0	5.0	5.0	5.0	5.0	5.0	5	5	5	5.0	5.0	5.0	5	5	5	5.0	5.0	5.0	5.0,5.0,5.0	5.0,5.0,5.0	5.0,5.0,5.0	5.0,5.0,5.0	5.0,5.0,5.0	5.0,5.0,5.0	5.0,5.0,5.0	5.0,5.0,5.0	5.0,5.0,5.0	5.0,5.0,5.0	PRJNA269191	SAMN03252435	A
Escherichia coli	MGH163	GCA_002153015.1	721ae847eed8e1911428ca6096f32d6d	5.28493	0.96	0.84	5	5	5	5.0	5.0	5.0	5.0	5.0	5.0	5	5	5	5.0	5.0	5.0	5.0	5.0	5.0	5	5	5	5.0	5.0	5.0	5	5	5	5.0	5.0	5.0	5.0,5.0,5.0	5.0,5.0,5.0	5.0,5.0,5.0	5.0,5.0,5.0	5.0,5.0,5.0	5.0,5.0,5.0	5.0,5.0,5.0	5.0,5.0,5.0	5.0,5.0,5.0	5.0,5.0,5.0	PRJNA271899	SAMN04521912	A
Escherichia coli	ECCO2	GCA_002835565.1	c6b2e12dc1bc7b684b4537343ba29a5e	4.87866	0.83	0.71	5	5	5	5.0	5.0	5.0	5.0	5.0	5.0	5	5	5	5.0	5.0	5.0	5.0	5.0	5.0	5	5	5	5.0	5.0	5.0	5	5	5	5.0	5.0	5.0	5.0,5.0,5.0	5.0,5.0,5.0	5.0,5.0,5.0	5.0,5.0,5.0	5.0,5.0,5.0	5.0,5.0,5.0	5.0,5.0,5.0	5.0,5.0,5.0	5.0,5.0,5.0	5.0,5.0,5.0	PRJNA421099	SAMN08132702	A
Escherichia coli	FDAARGOS_427	GCA_002588385.1	852ab2bf80fc000e9f0b8bad9ac645eb	5.0481	1.0	0.99	5	5	5	5.0	5.0	5.0	5.0	5.0	5.0	5	5	5	5.0	5.0	5.0	5.0	5.0	5.0	5	5	5	5.0	5.0	5.0	5	5	5	5.0	5.0	5.0	5.0,5.0,5.0	5.0,5.0,5.0	5.0,5.0,5.0	5.0,5.0,5.0	5.0,5.0,5.0	5.0,5.0,5.0	5.0,5.0,5.0	5.0,5.0,5.0	5.0,5.0,5.0	5.0,5.0,5.0	PRJNA231221	SAMN07312471	A
Escherichia coli	AUH_IMP202	GCA_002155825.1	27578a02df0d36c3701d09336b9936f2	4.93128	0.89	0.65	5	5	5	5.0	5.0	5.0	5.0	5.0	5.0	5	5	5	5.0	5.0	5.0	5.0	5.0	5.0	5	5	5	5.0	5.0	5.0	5	5	5	5.0	5.0	5.0	5.0,5.0,5.0	5.0,5.0,5.0	5.0,5.0,5.0	5.0,5.0,5.0	5.0,5.0,5.0	5.0,5.0,5.0	5.0,5.0,5.0	5.0,5.0,5.0	5.0,5.0,5.0	5.0,5.0,5.0	PRJNA381861	SAMN06690122	A
Escherichia coli	MOD1-EC6042	GCA_002463635.1	7b014623cc64b97d1b082229c30810ec	4.94543	0.94	0.74	5	5	5	5.0	5.0	5.0	5.0	5.0	5.0	5	5	5	5.0	5.0	5.0	5.0	5.0	5.0	5	5	5	5.0	5.0	5.0	5	5	5	5.0	5.0	5.0	5.0,5.0,5.0	5.0,5.0,5.0	5.0,5.0,5.0	5.0,5.0,5.0	5.0,5.0,5.0	5.0,5.0,5.0	5.0,5.0,5.0	5.0,5.0,5.0	5.0,5.0,5.0	5.0,5.0,5.0	PRJNA230969	SAMN05439469	A
Escherichia coli	NA635	GCA_002407305.1	96bcbc95394323fa774c378691ac7c30	4.94886	0.9	0.8	5	5	5	5.0	5.0	5.0	5.0	5.0	5.0	5	5	5	5.0	5.0	5.0	5.0	5.0	5.0	5	5	5	5.0	5.0	5.0	5	5	5	5.0	5.0	5.0	5.0,5.0,5.0	5.0,5.0,5.0	5.0,5.0,5.0	5.0,5.0,5.0	5.0,5.0,5.0	5.0,5.0,5.0	5.0,5.0,5.0	5.0,5.0,5.0	5.0,5.0,5.0	5.0,5.0,5.0	PRJNA343367	SAMN05786721	A
Escherichia coli	AR_0114	GCA_002192275.1	1035ced6b9b86d21763b32e3b662f1fe	5.01734	1.0	0.99	5	5	5	5.0	5.0	5.0	5.0	5.0	5.0	5	5	5	5.0	5.0	5.0	5.0	5.0	5.0	5	5	5	5.0	5.0	5.0	5	5	5	5.0	5.0	5.0	5.0,5.0,5.0	5.0,5.0,5.0	5.0,5.0,5.0	5.0,5.0,5.0	5.0,5.0,5.0	5.0,5.0,5.0	5.0,5.0,5.0	5.0,5.0,5.0	5.0,5.0,5.0	5.0,5.0,5.0	PRJNA292902	SAMN04014955	A
Escherichia coli	blood-09-0626	GCA_000782095.1	19e466f5f6427551c82ddc336d6ddd89	4.9608300000000005	0.86	0.74	5	5	5	5.0	5.0	5.0	5.0	5.0	5.0	5	5	5	5.0	5.0	5.0	5.0	5.0	5.0	5	5	5	5.0	5.0	5.0	5	5	5	5.0	5.0	5.0	5.0,5.0,5.0	5.0,5.0,5.0	5.0,5.0,5.0	5.0,5.0,5.0	5.0,5.0,5.0	5.0,5.0,5.0	5.0,5.0,5.0	5.0,5.0,5.0	5.0,5.0,5.0	5.0,5.0,5.0	PRJNA248737	SAMN02801847	A
Escherichia coli	ECG013	GCA_002872125.1	6b347651b7b56a43eb2f6f16b48b7517	4.877280000000001	0.95	0.78	5	5	5	5.0	5.0	5.0	5.0	5.0	5.0	5	5	5	5.0	5.0	5.0	5.0	5.0	5.0	5	5	5	5.0	5.0	5.0	5	5	5	5.0	5.0	5.0	5.0,5.0,5.0	5.0,5.0,5.0	5.0,5.0,5.0	5.0,5.0,5.0	5.0,5.0,5.0	5.0,5.0,5.0	5.0,5.0,5.0	5.0,5.0,5.0	5.0,5.0,5.0	5.0,5.0,5.0	PRJNA321563	SAMN04992842	A
Escherichia coli	B19783	GCA_003008335.1	7383648c957697c88212bae1065cd34a	4.9673	0.88	0.72	5	5	5	5.0	5.0	5.0	5.0	5.0	5.0	5	5	5	5.0	5.0	5.0	5.0	5.0	5.0	5	5	5	5.0	5.0	5.0	5	5	5	5.0	5.0	5.0	5.0,5.0,5.0	5.0,5.0,5.0	5.0,5.0,5.0	5.0,5.0,5.0	5.0,5.0,5.0	5.0,5.0,5.0	5.0,5.0,5.0	5.0,5.0,5.0	5.0,5.0,5.0	5.0,5.0,5.0	PRJNA437039	SAMN08637768	A
Escherichia coli	675SK2	GCA_003030365.1	cdcbc4ad39497eb033daf38e4259033d	5.06308	1.0	1.0	5	5	5	5.0	5.0	5.0	5.0	5.0	5.0	5	5	5	5.0	5.0	5.0	5.0	5.0	5.0	5	5	5	5.0	5.0	5.0	5	5	5	5.0	5.0	5.0	5.0,5.0,5.0	5.0,5.0,5.0	5.0,5.0,5.0	5.0,5.0,5.0	5.0,5.0,5.0	5.0,5.0,5.0	5.0,5.0,5.0	5.0,5.0,5.0	5.0,5.0,5.0	5.0,5.0,5.0	PRJNA423165	SAMN08212052	A
Escherichia coli	upec-99	GCA_000776255.1	a2094e0c61804ac50818b60de4f98a2d	5.04439	0.87	0.68	5	5	5	5.0	5.0	5.0	5.0	5.0	5.0	5	5	5	5.0	5.0	5.0	5.0	5.0	5.0	5	5	5	5.0	5.0	5.0	5	5	5	5.0	5.0	5.0	5.0,5.0,5.0	5.0,5.0,5.0	5.0,5.0,5.0	5.0,5.0,5.0	5.0,5.0,5.0	5.0,5.0,5.0	5.0,5.0,5.0	5.0,5.0,5.0	5.0,5.0,5.0	5.0,5.0,5.0	PRJNA248737	SAMN02802195	A
Escherichia coli	ST-617:E019	GCA_002528845.1	3ae7f0e56fc0dad4ba96699695147aee	4.99145	0.94	0.74	5	5	5	5.0	5.0	5.0	5.0	5.0	5.0	5	5	5	5.0	5.0	5.0	5.0	5.0	5.0	5	5	5	5.0	5.0	5.0	5	5	5	5.0	5.0	5.0	5.0,5.0,5.0	5.0,5.0,5.0	5.0,5.0,5.0	5.0,5.0,5.0	5.0,5.0,5.0	5.0,5.0,5.0	5.0,5.0,5.0	5.0,5.0,5.0	5.0,5.0,5.0	5.0,5.0,5.0	PRJNA355910	SAMN06106906	A
Escherichia coli	ST-617:E020	GCA_002416715.1	84b2dad50e854b8457c441e820e54ed5	4.96315	0.93	0.71	5	5	5	5.0	5.0	5.0	5.0	5.0	5.0	5	5	5	5.0	5.0	5.0	5.0	5.0	5.0	5	5	5	5.0	5.0	5.0	5	5	5	5.0	5.0	5.0	5.0,5.0,5.0	5.0,5.0,5.0	5.0,5.0,5.0	5.0,5.0,5.0	5.0,5.0,5.0	5.0,5.0,5.0	5.0,5.0,5.0	5.0,5.0,5.0	5.0,5.0,5.0	5.0,5.0,5.0	PRJNA355910	SAMN06106847	A
Escherichia coli	5CRE51	GCA_002142695.1	0b5cded2f3e7cce73c07ec51e7f94a08	5.25643	1.0	1.0	5	5	5	5.0	5.0	5.0	5.0	5.0	5.0	5	5	5	5.0	5.0	5.0	5.0	5.0	5.0	5	5	5	5.0	5.0	5.0	5	5	5	5.0	5.0	5.0	5.0,5.0,5.0	5.0,5.0,5.0	5.0,5.0,5.0	5.0,5.0,5.0	5.0,5.0,5.0	5.0,5.0,5.0	5.0,5.0,5.0	5.0,5.0,5.0	5.0,5.0,5.0	5.0,5.0,5.0	PRJNA384104	SAMN06828737	A
Escherichia coli	9_Esco_CA-NL	GCA_002573175.1	35fb4777d34d973259a0b610377a105c	4.74212	0.91	0.82	5	5	5	5.0	5.0	5.0	5.0	5.0	5.0	5	5	5	5.0	5.0	5.0	5.0	5.0	5.0	5	5	5	5.0	5.0	5.0	5	5	5	5.0	5.0	5.0	5.0,5.0,5.0	5.0,5.0,5.0	5.0,5.0,5.0	5.0,5.0,5.0	5.0,5.0,5.0	5.0,5.0,5.0	5.0,5.0,5.0	5.0,5.0,5.0	5.0,5.0,5.0	5.0,5.0,5.0	PRJNA352198	SAMN05977328	A
Escherichia coli	5936	GCA_002193325.1	611cb8dd3afa9c99d256105cfa360f64	4.8091800000000005	0.88	0.81	5	5	5	5.0	5.0	5.0	5.0	5.0	5.0	5	5	5	5.0	5.0	5.0	5.0	5.0	5.0	5	5	5	5.0	5.0	5.0	5	5	5	5.0	5.0	5.0	5.0,5.0,5.0	5.0,5.0,5.0	5.0,5.0,5.0	5.0,5.0,5.0	5.0,5.0,5.0	5.0,5.0,5.0	5.0,5.0,5.0	5.0,5.0,5.0	5.0,5.0,5.0	5.0,5.0,5.0	PRJNA387025	SAMN07137387	A
Escherichia coli	CH611_eco	GCA_002125925.1	21cee3477ae3855cce2b23c07f9d211a	4.86303	1.0	1.0	5	5	5	5.0	5.0	5.0	5.0	5.0	5.0	5	5	5	5.0	5.0	5.0	5.0	5.0	5.0	5	5	5	5.0	5.0	5.0	5	5	5	5.0	5.0	5.0	5.0,5.0,5.0	5.0,5.0,5.0	5.0,5.0,5.0	5.0,5.0,5.0	5.0,5.0,5.0	5.0,5.0,5.0	5.0,5.0,5.0	5.0,5.0,5.0	5.0,5.0,5.0	5.0,5.0,5.0	PRJNA330764	SAMN05969695	A
Escherichia coli	SCEC020023	GCA_002850675.2	6dce66099d66c1bde25db70d8b775318	5.05708	1.0	0.99	5	5	5	5.0	5.0	5.0	5.0	5.0	5.0	5	5	5	5.0	5.0	5.0	5.0	5.0	5.0	5	5	5	5.0	5.0	5.0	5	5	5	5.0	5.0	5.0	5.0,5.0,5.0	5.0,5.0,5.0	5.0,5.0,5.0	5.0,5.0,5.0	5.0,5.0,5.0	5.0,5.0,5.0	5.0,5.0,5.0	5.0,5.0,5.0	5.0,5.0,5.0	5.0,5.0,5.0	PRJNA418674	SAMN07768275	A
Escherichia coli	50739822	GCA_001463325.1	cf2f9749f80f5d4a04a67b4f23401bed	5.08283	0.9	0.68	5	5	5	5.0	5.0	5.0	5.0	5.0	5.0	5	5	5	5.0	5.0	5.0	5.0	5.0	5.0	5	5	5	5.0	5.0	5.0	5	5	5	5.0	5.0	5.0	5.0,5.0,5.0	5.0,5.0,5.0	5.0,5.0,5.0	5.0,5.0,5.0	5.0,5.0,5.0	5.0,5.0,5.0	5.0,5.0,5.0	5.0,5.0,5.0	5.0,5.0,5.0	5.0,5.0,5.0	PRJNA295003	SAMN04158313	A
Escherichia coli	WCHEC005784	GCA_003051985.1	71c1422f0068e2f1279fda6ad21287f6	4.9734	1.0	0.99	5	5	5	5.0	5.0	5.0	5.0	5.0	5.0	5	5	5	5.0	5.0	5.0	5.0	5.0	5.0	5	5	5	5.0	5.0	5.0	5	5	5	5.0	5.0	5.0	5.0,5.0,5.0	5.0,5.0,5.0	5.0,5.0,5.0	5.0,5.0,5.0	5.0,5.0,5.0	5.0,5.0,5.0	5.0,5.0,5.0	5.0,5.0,5.0	5.0,5.0,5.0	5.0,5.0,5.0	PRJNA418674	SAMN06209728	A
Escherichia coli	1099F	GCA_001611705.1	1bb2901a509331ca72381615fe3a0b8a	4.72351	0.95	0.79	5	5	5	5.0	5.0	5.0	5.0	5.0	5.0	5	5	5	5.0	5.0	5.0	5.0	5.0	5.0	5	5	5	5.0	5.0	5.0	5	5	5	5.0	5.0	5.0	5.0,5.0,5.0	5.0,5.0,5.0	5.0,5.0,5.0	5.0,5.0,5.0	5.0,5.0,5.0	5.0,5.0,5.0	5.0,5.0,5.0	5.0,5.0,5.0	5.0,5.0,5.0	5.0,5.0,5.0	PRJNA287722	SAMN03785468	A
Escherichia coli	129.h	GCA_002284785.1	4859a21a9a06ea6cc460976912922712	4.86488	0.86	0.73	5	5	5	5.0	5.0	5.0	5.0	5.0	5.0	5	5	5	5.0	5.0	5.0	5.0	5.0	5.0	5	5	5	5.0	5.0	5.0	5	5	5	5.0	5.0	5.0	5.0,5.0,5.0	5.0,5.0,5.0	5.0,5.0,5.0	5.0,5.0,5.0	5.0,5.0,5.0	5.0,5.0,5.0	5.0,5.0,5.0	5.0,5.0,5.0	5.0,5.0,5.0	5.0,5.0,5.0	PRJNA389301	SAMN07198917	A
Escherichia coli	105433	GCA_001562335.1	84319820c12eef46f6da1bc7fb5dc719	4.8207	0.88	0.84	5	5	5	5.0	5.0	5.0	5.0	5.0	5.0	5	5	5	5.0	5.0	5.0	5.0	5.0	5.0	5	5	5	5.0	5.0	5.0	5	5	5	5.0	5.0	5.0	5.0,5.0,5.0	5.0,5.0,5.0	5.0,5.0,5.0	5.0,5.0,5.0	5.0,5.0,5.0	5.0,5.0,5.0	5.0,5.0,5.0	5.0,5.0,5.0	5.0,5.0,5.0	5.0,5.0,5.0	PRJNA261239	SAMN03076177	A
Escherichia coli	AUH_IMP147	GCA_002151245.1	ef4017b4de0f137b273564aa15cae80d	4.952380000000001	0.91	0.75	5	5	5	5.0	5.0	5.0	5.0	5.0	5.0	5	5	5	5.0	5.0	5.0	5.0	5.0	5.0	5	5	5	5.0	5.0	5.0	5	5	5	5.0	5.0	5.0	5.0,5.0,5.0	5.0,5.0,5.0	5.0,5.0,5.0	5.0,5.0,5.0	5.0,5.0,5.0	5.0,5.0,5.0	5.0,5.0,5.0	5.0,5.0,5.0	5.0,5.0,5.0	5.0,5.0,5.0	PRJNA369189	SAMN06279413	A
Escherichia coli	WCHEC005008	GCA_001014795.1	06c7d378297b01795b8a4be87bbe21ea	5.2439	0.83	0.44	5	5	5	5.0	5.0	5.0	5.0	5.0	5.0	5	5	5	5.0	5.0	5.0	5.0	5.0	5.0	5	5	5	5.0	5.0	5.0	5	5	5	5.0	5.0	5.0	5.0,5.0,5.0	5.0,5.0,5.0	5.0,5.0,5.0	5.0,5.0,5.0	5.0,5.0,5.0	5.0,5.0,5.0	5.0,5.0,5.0	5.0,5.0,5.0	5.0,5.0,5.0	5.0,5.0,5.0	PRJNA418674	SAMN03083281	A
Escherichia coli	AR_0137	GCA_002201835.1	fa4e538cd485c3bca23b398430fb93a1	5.08516	1.0	0.99	5	5	5	5.0	5.0	5.0	5.0	5.0	5.0	5	5	5	5.0	5.0	5.0	5.0	5.0	5.0	5	5	5	5.0	5.0	5.0	5	5	5	5.0	5.0	5.0	5.0,5.0,5.0	5.0,5.0,5.0	5.0,5.0,5.0	5.0,5.0,5.0	5.0,5.0,5.0	5.0,5.0,5.0	5.0,5.0,5.0	5.0,5.0,5.0	5.0,5.0,5.0	5.0,5.0,5.0	PRJNA292902	SAMN04014978	A
Escherichia coli	MRSN346595	GCA_001886755.1	d94fba0aa1378b62076f748adfe9cbc6	5.116630000000001	1.0	0.99	5	5	5	5.0	5.0	5.0	5.0	5.0	5.0	5	5	5	5.0	5.0	5.0	5.0	5.0	5.0	5	5	5	5.0	5.0	5.0	5	5	5	5.0	5.0	5.0	5.0,5.0,5.0	5.0,5.0,5.0	5.0,5.0,5.0	5.0,5.0,5.0	5.0,5.0,5.0	5.0,5.0,5.0	5.0,5.0,5.0	5.0,5.0,5.0	5.0,5.0,5.0	5.0,5.0,5.0	PRJNA353939	SAMN06029894	A
Escherichia coli	MRSN352231	GCA_001886535.1	c5ca009433e013dcb314e7337bab7515	5.20092	1.0	0.99	5	5	5	5.0	5.0	5.0	5.0	5.0	5.0	5	5	5	5.0	5.0	5.0	5.0	5.0	5.0	5	5	5	5.0	5.0	5.0	5	5	5	5.0	5.0	5.0	5.0,5.0,5.0	5.0,5.0,5.0	5.0,5.0,5.0	5.0,5.0,5.0	5.0,5.0,5.0	5.0,5.0,5.0	5.0,5.0,5.0	5.0,5.0,5.0	5.0,5.0,5.0	5.0,5.0,5.0	PRJNA353939	SAMN06029893	A
Escherichia coli	MRSN346638	GCA_001886555.1	07b468dd46053f88df4976067bf2293b	5.1165	1.0	0.99	5	5	5	5.0	5.0	5.0	5.0	5.0	5.0	5	5	5	5.0	5.0	5.0	5.0	5.0	5.0	5	5	5	5.0	5.0	5.0	5	5	5	5.0	5.0	5.0	5.0,5.0,5.0	5.0,5.0,5.0	5.0,5.0,5.0	5.0,5.0,5.0	5.0,5.0,5.0	5.0,5.0,5.0	5.0,5.0,5.0	5.0,5.0,5.0	5.0,5.0,5.0	5.0,5.0,5.0	PRJNA353939	SAMN06029895	A
Escherichia coli	MRSN346355	GCA_001886575.1	5f0e56c608408eec81922e5d77084959	5.11435	1.0	0.99	5	5	5	5.0	5.0	5.0	5.0	5.0	5.0	5	5	5	5.0	5.0	5.0	5.0	5.0	5.0	5	5	5	5.0	5.0	5.0	5	5	5	5.0	5.0	5.0	5.0,5.0,5.0	5.0,5.0,5.0	5.0,5.0,5.0	5.0,5.0,5.0	5.0,5.0,5.0	5.0,5.0,5.0	5.0,5.0,5.0	5.0,5.0,5.0	5.0,5.0,5.0	5.0,5.0,5.0	PRJNA353939	SAMN06029896	A
Escherichia coli	MOD1-EC5117	GCA_002232295.1	ca22f19cb4825ba254274ec9f606f1e2	5.03629	0.93	0.7	5	5	5	5.0	5.0	5.0	5.0	5.0	5.0	5	5	5	5.0	5.0	5.0	5.0	5.0	5.0	5	5	5	5.0	5.0	5.0	5	5	5	5.0	5.0	5.0	5.0,5.0,5.0	5.0,5.0,5.0	5.0,5.0,5.0	5.0,5.0,5.0	5.0,5.0,5.0	5.0,5.0,5.0	5.0,5.0,5.0	5.0,5.0,5.0	5.0,5.0,5.0	5.0,5.0,5.0	PRJNA230969	SAMN04279450	A
Escherichia coli	10270	GCA_900015405.1	eff474d889d53e4fcfab3fa0e4309626	4.834890000000001	0.85	0.79	5	5	5	5.0	5.0	5.0	5.0	5.0	5.0	5	5	5	5.0	5.0	5.0	5.0	5.0	5.0	5	5	5	5.0	5.0	5.0	5	5	5	5.0	5.0	5.0	5.0,5.0,5.0	5.0,5.0,5.0	5.0,5.0,5.0	5.0,5.0,5.0	5.0,5.0,5.0	5.0,5.0,5.0	5.0,5.0,5.0	5.0,5.0,5.0	5.0,5.0,5.0	5.0,5.0,5.0	PRJEB11777	SAMEA3678975	A
Escherichia coli	228	GCA_001420055.1	741d05e050dec8acc70a97d5334c46d0	5.06232	0.94	0.75	5	5	5	5.0	5.0	5.0	5.0	5.0	5.0	5	5	5	5.0	5.0	5.0	5.0	5.0	5.0	5	5	5	5.0	5.0	5.0	5	5	5	5.0	5.0	5.0	5.0,5.0,5.0	5.0,5.0,5.0	5.0,5.0,5.0	5.0,5.0,5.0	5.0,5.0,5.0	5.0,5.0,5.0	5.0,5.0,5.0	5.0,5.0,5.0	5.0,5.0,5.0	5.0,5.0,5.0	PRJNA293513	SAMN04009869	A
Escherichia coli	IBUN9016YEC	GCA_002250175.1	ec0da73355a28eea030026adb7ac2640	5.0283	0.88	0.72	5	5	5	5.0	5.0	5.0	5.0	5.0	5.0	5	5	5	5.0	5.0	5.0	5.0	5.0	5.0	5	5	5	5.0	5.0	5.0	5	5	5	5.0	5.0	5.0	5.0,5.0,5.0	5.0,5.0,5.0	5.0,5.0,5.0	5.0,5.0,5.0	5.0,5.0,5.0	5.0,5.0,5.0	5.0,5.0,5.0	5.0,5.0,5.0	5.0,5.0,5.0	5.0,5.0,5.0	PRJNA381314	SAMN06052009	A
Escherichia coli	WCHEC025943C3G1000M9	GCA_003172615.1	3310710360899a17183455e31d04bbde	4.88145	0.86	0.76	5	5	5	5.0	5.0	5.0	5.0	5.0	5.0	5	5	5	5.0	5.0	5.0	5.0	5.0	5.0	5	5	5	5.0	5.0	5.0	5	5	5	5.0	5.0	5.0	5.0,5.0,5.0	5.0,5.0,5.0	5.0,5.0,5.0	5.0,5.0,5.0	5.0,5.0,5.0	5.0,5.0,5.0	5.0,5.0,5.0	5.0,5.0,5.0	5.0,5.0,5.0	5.0,5.0,5.0	PRJNA450216	SAMN08932767	A
Escherichia coli	WCHEC025943C2G1000M9	GCA_003172635.1	d964dbb9f3a497f62c8bbc73a18938fd	4.8837	0.92	0.77	5	5	5	5.0	5.0	5.0	5.0	5.0	5.0	5	5	5	5.0	5.0	5.0	5.0	5.0	5.0	5	5	5	5.0	5.0	5.0	5	5	5	5.0	5.0	5.0	5.0,5.0,5.0	5.0,5.0,5.0	5.0,5.0,5.0	5.0,5.0,5.0	5.0,5.0,5.0	5.0,5.0,5.0	5.0,5.0,5.0	5.0,5.0,5.0	5.0,5.0,5.0	5.0,5.0,5.0	PRJNA450216	SAMN08932766	A
Escherichia coli	WCHEC025943C2G1000LB	GCA_003172475.1	e868a59ddef2b575e6d94223cfeb3fe5	4.88353	0.92	0.76	5	5	5	5.0	5.0	5.0	5.0	5.0	5.0	5	5	5	5.0	5.0	5.0	5.0	5.0	5.0	5	5	5	5.0	5.0	5.0	5	5	5	5.0	5.0	5.0	5.0,5.0,5.0	5.0,5.0,5.0	5.0,5.0,5.0	5.0,5.0,5.0	5.0,5.0,5.0	5.0,5.0,5.0	5.0,5.0,5.0	5.0,5.0,5.0	5.0,5.0,5.0	5.0,5.0,5.0	PRJNA450216	SAMN08932765	A
Escherichia coli	WCHEC025943C1G0	GCA_003172655.1	2851ca9bb7018c4e0a8e3608becb51f7	4.8836699999999995	0.92	0.77	5	5	5	5.0	5.0	5.0	5.0	5.0	5.0	5	5	5	5.0	5.0	5.0	5.0	5.0	5.0	5	5	5	5.0	5.0	5.0	5	5	5	5.0	5.0	5.0	5.0,5.0,5.0	5.0,5.0,5.0	5.0,5.0,5.0	5.0,5.0,5.0	5.0,5.0,5.0	5.0,5.0,5.0	5.0,5.0,5.0	5.0,5.0,5.0	5.0,5.0,5.0	5.0,5.0,5.0	PRJNA450216	SAMN08932761	A
Escherichia coli	WCHEC025943C2G0	GCA_003172755.1	d5e50008ce8fcfb8ab7bfa335fcd887e	4.88379	0.92	0.77	5	5	5	5.0	5.0	5.0	5.0	5.0	5.0	5	5	5	5.0	5.0	5.0	5.0	5.0	5.0	5	5	5	5.0	5.0	5.0	5	5	5	5.0	5.0	5.0	5.0,5.0,5.0	5.0,5.0,5.0	5.0,5.0,5.0	5.0,5.0,5.0	5.0,5.0,5.0	5.0,5.0,5.0	5.0,5.0,5.0	5.0,5.0,5.0	5.0,5.0,5.0	5.0,5.0,5.0	PRJNA450216	SAMN08932764	A
Escherichia coli	WCHEC025943C1G1000LB	GCA_003172645.1	68fce7217b01e29fdab68a9745e53c4f	4.88324	0.92	0.76	5	5	5	5.0	5.0	5.0	5.0	5.0	5.0	5	5	5	5.0	5.0	5.0	5.0	5.0	5.0	5	5	5	5.0	5.0	5.0	5	5	5	5.0	5.0	5.0	5.0,5.0,5.0	5.0,5.0,5.0	5.0,5.0,5.0	5.0,5.0,5.0	5.0,5.0,5.0	5.0,5.0,5.0	5.0,5.0,5.0	5.0,5.0,5.0	5.0,5.0,5.0	5.0,5.0,5.0	PRJNA450216	SAMN08932762	A
Escherichia coli	WCHEC025943C1G1000M9	GCA_003172815.1	8237c55aa8cacc4825497b59ed697260	4.88351	0.92	0.77	5	5	5	5.0	5.0	5.0	5.0	5.0	5.0	5	5	5	5.0	5.0	5.0	5.0	5.0	5.0	5	5	5	5.0	5.0	5.0	5	5	5	5.0	5.0	5.0	5.0,5.0,5.0	5.0,5.0,5.0	5.0,5.0,5.0	5.0,5.0,5.0	5.0,5.0,5.0	5.0,5.0,5.0	5.0,5.0,5.0	5.0,5.0,5.0	5.0,5.0,5.0	5.0,5.0,5.0	PRJNA450216	SAMN08932763	A
Escherichia coli	WCHEC050622C2G0M9	GCA_003172235.1	8fe49a466b8d690ac37dc45afa044c5a	4.77073	0.92	0.78	5	5	5	5.0	5.0	5.0	5.0	5.0	5.0	5	5	5	5.0	5.0	5.0	5.0	5.0	5.0	5	5	5	5.0	5.0	5.0	5	5	5	5.0	5.0	5.0	5.0,5.0,5.0	5.0,5.0,5.0	5.0,5.0,5.0	5.0,5.0,5.0	5.0,5.0,5.0	5.0,5.0,5.0	5.0,5.0,5.0	5.0,5.0,5.0	5.0,5.0,5.0	5.0,5.0,5.0	PRJNA450216	SAMN08932810	A
Escherichia coli	WCHEC050622C1G0M9	GCA_003171835.1	c689e1b8b3e28c4ad9935c10002cea4e	4.7706599999999995	0.92	0.78	5	5	5	5.0	5.0	5.0	5.0	5.0	5.0	5	5	5	5.0	5.0	5.0	5.0	5.0	5.0	5	5	5	5.0	5.0	5.0	5	5	5	5.0	5.0	5.0	5.0,5.0,5.0	5.0,5.0,5.0	5.0,5.0,5.0	5.0,5.0,5.0	5.0,5.0,5.0	5.0,5.0,5.0	5.0,5.0,5.0	5.0,5.0,5.0	5.0,5.0,5.0	5.0,5.0,5.0	PRJNA450216	SAMN08932806	A
Escherichia coli	WCHEC050622C2G1000	GCA_003171875.1	d577f29a4dbccc52c7000277cd1aeaa3	4.77078	0.92	0.77	5	5	5	5.0	5.0	5.0	5.0	5.0	5.0	5	5	5	5.0	5.0	5.0	5.0	5.0	5.0	5	5	5	5.0	5.0	5.0	5	5	5	5.0	5.0	5.0	5.0,5.0,5.0	5.0,5.0,5.0	5.0,5.0,5.0	5.0,5.0,5.0	5.0,5.0,5.0	5.0,5.0,5.0	5.0,5.0,5.0	5.0,5.0,5.0	5.0,5.0,5.0	5.0,5.0,5.0	PRJNA450216	SAMN08932811	A
Escherichia coli	WCHEC050622C2G1000M9	GCA_003171845.1	18467a93e3208c1b9cbaece2541e8b16	4.76965	0.92	0.77	5	5	5	5.0	5.0	5.0	5.0	5.0	5.0	5	5	5	5.0	5.0	5.0	5.0	5.0	5.0	5	5	5	5.0	5.0	5.0	5	5	5	5.0	5.0	5.0	5.0,5.0,5.0	5.0,5.0,5.0	5.0,5.0,5.0	5.0,5.0,5.0	5.0,5.0,5.0	5.0,5.0,5.0	5.0,5.0,5.0	5.0,5.0,5.0	5.0,5.0,5.0	5.0,5.0,5.0	PRJNA450216	SAMN08932812	A
Escherichia coli	WCHEC050622C2G0	GCA_003172275.1	2dfaf0c9437f34fa82385cc444dcbdad	4.77055	0.92	0.78	5	5	5	5.0	5.0	5.0	5.0	5.0	5.0	5	5	5	5.0	5.0	5.0	5.0	5.0	5.0	5	5	5	5.0	5.0	5.0	5	5	5	5.0	5.0	5.0	5.0,5.0,5.0	5.0,5.0,5.0	5.0,5.0,5.0	5.0,5.0,5.0	5.0,5.0,5.0	5.0,5.0,5.0	5.0,5.0,5.0	5.0,5.0,5.0	5.0,5.0,5.0	5.0,5.0,5.0	PRJNA450216	SAMN08932809	A
Escherichia coli	WCHEC050604C2G1000	GCA_003172225.1	498d775372236b3a52cc8e1194815fe1	4.77036	0.92	0.77	5	5	5	5.0	5.0	5.0	5.0	5.0	5.0	5	5	5	5.0	5.0	5.0	5.0	5.0	5.0	5	5	5	5.0	5.0	5.0	5	5	5	5.0	5.0	5.0	5.0,5.0,5.0	5.0,5.0,5.0	5.0,5.0,5.0	5.0,5.0,5.0	5.0,5.0,5.0	5.0,5.0,5.0	5.0,5.0,5.0	5.0,5.0,5.0	5.0,5.0,5.0	5.0,5.0,5.0	PRJNA450216	SAMN08932783	A
Escherichia coli	WCHEC050622C1G0	GCA_003172315.1	9eb101e27605a94d139925fa880b00c5	4.77104	0.92	0.78	5	5	5	5.0	5.0	5.0	5.0	5.0	5.0	5	5	5	5.0	5.0	5.0	5.0	5.0	5.0	5	5	5	5.0	5.0	5.0	5	5	5	5.0	5.0	5.0	5.0,5.0,5.0	5.0,5.0,5.0	5.0,5.0,5.0	5.0,5.0,5.0	5.0,5.0,5.0	5.0,5.0,5.0	5.0,5.0,5.0	5.0,5.0,5.0	5.0,5.0,5.0	5.0,5.0,5.0	PRJNA450216	SAMN08932805	A
Escherichia coli	WCHEC050622C1G1000M9	GCA_003171905.1	0a88dab5bb49c52f109483d432de5a91	4.76958	0.92	0.77	5	5	5	5.0	5.0	5.0	5.0	5.0	5.0	5	5	5	5.0	5.0	5.0	5.0	5.0	5.0	5	5	5	5.0	5.0	5.0	5	5	5	5.0	5.0	5.0	5.0,5.0,5.0	5.0,5.0,5.0	5.0,5.0,5.0	5.0,5.0,5.0	5.0,5.0,5.0	5.0,5.0,5.0	5.0,5.0,5.0	5.0,5.0,5.0	5.0,5.0,5.0	5.0,5.0,5.0	PRJNA450216	SAMN08932808	A
Escherichia coli	WCHEC050622C1G1000	GCA_003172285.1	db0b059767cbf5fa35024f00e98c5d67	4.77061	0.92	0.78	5	5	5	5.0	5.0	5.0	5.0	5.0	5.0	5	5	5	5.0	5.0	5.0	5.0	5.0	5.0	5	5	5	5.0	5.0	5.0	5	5	5	5.0	5.0	5.0	5.0,5.0,5.0	5.0,5.0,5.0	5.0,5.0,5.0	5.0,5.0,5.0	5.0,5.0,5.0	5.0,5.0,5.0	5.0,5.0,5.0	5.0,5.0,5.0	5.0,5.0,5.0	5.0,5.0,5.0	PRJNA450216	SAMN08932807	A
Escherichia coli	Tc-RA346.16	GCA_002283645.1	55c05902f9a321926df03fe187f009b3	4.67928	0.93	0.8	5	5	5	5.0	5.0	5.0	5.0	5.0	5.0	5	5	5	5.0	5.0	5.0	5.0	5.0	5.0	5	5	5	5.0	5.0	5.0	5	5	5	5.0	5.0	5.0	5.0,5.0,5.0	5.0,5.0,5.0	5.0,5.0,5.0	5.0,5.0,5.0	5.0,5.0,5.0	5.0,5.0,5.0	5.0,5.0,5.0	5.0,5.0,5.0	5.0,5.0,5.0	5.0,5.0,5.0	PRJNA343664	SAMN06011409	A
Escherichia coli	LS5218	GCA_002007165.1	d13dc5f373ee863ddbb99a891869cef4	4.6992	0.93	0.8	5	5	5	5.0	5.0	5.0	5.0	5.0	5.0	5	5	5	5.0	5.0	5.0	5.0	5.0	5.0	5	5	5	5.0	5.0	5.0	5	5	5	5.0	5.0	5.0	5.0,5.0,5.0	5.0,5.0,5.0	5.0,5.0,5.0	5.0,5.0,5.0	5.0,5.0,5.0	5.0,5.0,5.0	5.0,5.0,5.0	5.0,5.0,5.0	5.0,5.0,5.0	5.0,5.0,5.0	PRJNA374891	SAMN06339461	A
Escherichia coli	ATCC 10798	GCA_002087985.1	5cc0628a1a85382b559348834f61d8e3	4.6855	0.92	0.87	5	5	5	5.0	5.0	5.0	5.0	5.0	5.0	5	5	5	5.0	5.0	5.0	5.0	5.0	5.0	5	5	5	5.0	5.0	5.0	5	5	5	5.0	5.0	5.0	5.0,5.0,5.0	5.0,5.0,5.0	5.0,5.0,5.0	5.0,5.0,5.0	5.0,5.0,5.0	5.0,5.0,5.0	5.0,5.0,5.0	5.0,5.0,5.0	5.0,5.0,5.0	5.0,5.0,5.0	PRJNA379934	SAMN06624121	A
Escherichia coli	NCM3722	GCA_001043215.1	eef5e377273ac8a0d347642ede7290f1	4.74559	1.0	1.0	5	5	5	5.0	5.0	5.0	5.0	5.0	5.0	5	5	5	5.0	5.0	5.0	5.0	5.0	5.0	5	5	5	5.0	5.0	5.0	5	5	5	5.0	5.0	5.0	5.0,5.0,5.0	5.0,5.0,5.0	5.0,5.0,5.0	5.0,5.0,5.0	5.0,5.0,5.0	5.0,5.0,5.0	5.0,5.0,5.0	5.0,5.0,5.0	5.0,5.0,5.0	5.0,5.0,5.0	PRJNA284094	SAMN03659038	A
Escherichia coli K-12	C3026	GCA_001559675.1	496be7b3e36f6c6b5c467ed8bc7348fe	4.95918	1.0	1.0	5	5	5	5.0	5.0	5.0	5.0	5.0	5.0	5	5	5	5.0	5.0	5.0	5.0	5.0	5.0	5	5	5	5.0	5.0	5.0	5	5	5	5.0	5.0	5.0	5.0,5.0,5.0	5.0,5.0,5.0	5.0,5.0,5.0	5.0,5.0,5.0	5.0,5.0,5.0	5.0,5.0,5.0	5.0,5.0,5.0	5.0,5.0,5.0	5.0,5.0,5.0	5.0,5.0,5.0	PRJNA309537	SAMN04435499	A
Escherichia coli	ME8162	GCA_003114695.1	33ef51e0b0049959a6dbad8b93a59e09	4.71055	0.89	0.85	5	5	5	5.0	5.0	5.0	5.0	5.0	5.0	5	5	5	5.0	5.0	5.0	5.0	5.0	5.0	5	5	5	5.0	5.0	5.0	5	5	5	5.0	5.0	5.0	5.0,5.0,5.0	5.0,5.0,5.0	5.0,5.0,5.0	5.0,5.0,5.0	5.0,5.0,5.0	5.0,5.0,5.0	5.0,5.0,5.0	5.0,5.0,5.0	5.0,5.0,5.0	5.0,5.0,5.0	PRJDB6624	SAMD00108507	A
Escherichia coli	tolC-	GCA_001932515.1	98746064714a18ee077a68cab61fb029	4.7922	1.0	1.0	5	5	5	5.0	5.0	5.0	5.0	5.0	5.0	5	5	5	5.0	5.0	5.0	5.0	5.0	5.0	5	5	5	5.0	5.0	5.0	5	5	5	5.0	5.0	5.0	5.0,5.0,5.0	5.0,5.0,5.0	5.0,5.0,5.0	5.0,5.0,5.0	5.0,5.0,5.0	5.0,5.0,5.0	5.0,5.0,5.0	5.0,5.0,5.0	5.0,5.0,5.0	5.0,5.0,5.0	PRJNA356505	SAMN06115651	A
Escherichia coli	TUM1135	GCA_003175275.1	4ea20649c636c350dd9f064a71b5b099	4.71462	0.91	0.73	5	5	5	5.0	5.0	5.0	5.0	5.0	5.0	5	5	5	5.0	5.0	5.0	5.0	5.0	5.0	5	5	5	5.0	5.0	5.0	5	5	5	5.0	5.0	5.0	5.0,5.0,5.0	5.0,5.0,5.0	5.0,5.0,5.0	5.0,5.0,5.0	5.0,5.0,5.0	5.0,5.0,5.0	5.0,5.0,5.0	5.0,5.0,5.0	5.0,5.0,5.0	5.0,5.0,5.0	PRJDB6851	SAMD00115665	A
Escherichia coli	R4	GCA_003114795.1	ab8466312f0e12cacc6f768b7ac6f71f	4.63459	0.89	0.87	5	5	5	5.0	5.0	5.0	5.0	5.0	5.0	5	5	5	5.0	5.0	5.0	5.0	5.0	5.0	5	5	5	5.0	5.0	5.0	5	5	5	5.0	5.0	5.0	5.0,5.0,5.0	5.0,5.0,5.0	5.0,5.0,5.0	5.0,5.0,5.0	5.0,5.0,5.0	5.0,5.0,5.0	5.0,5.0,5.0	5.0,5.0,5.0	5.0,5.0,5.0	5.0,5.0,5.0	PRJDB6624	SAMD00108512	A
Escherichia coli	R3	GCA_003114775.1	eaa3f1af6c3feaf6dc950ec0ef08cee1	4.58697	0.86	0.85	5	5	5	5.0	5.0	5.0	5.0	5.0	5.0	5	5	5	5.0	5.0	5.0	5.0	5.0	5.0	5	5	5	5.0	5.0	5.0	5	5	5	5.0	5.0	5.0	5.0,5.0,5.0	5.0,5.0,5.0	5.0,5.0,5.0	5.0,5.0,5.0	5.0,5.0,5.0	5.0,5.0,5.0	5.0,5.0,5.0	5.0,5.0,5.0	5.0,5.0,5.0	5.0,5.0,5.0	PRJDB6624	SAMD00108511	A
Escherichia coli	RC30	GCA_003114715.1	99857c535ead784aa2b600e57c991e5d	4.60302	0.92	0.87	5	5	5	5.0	5.0	5.0	5.0	5.0	5.0	5	5	5	5.0	5.0	5.0	5.0	5.0	5.0	5	5	5	5.0	5.0	5.0	5	5	5	5.0	5.0	5.0	5.0,5.0,5.0	5.0,5.0,5.0	5.0,5.0,5.0	5.0,5.0,5.0	5.0,5.0,5.0	5.0,5.0,5.0	5.0,5.0,5.0	5.0,5.0,5.0	5.0,5.0,5.0	5.0,5.0,5.0	PRJDB6624	SAMD00108508	A
Escherichia coli	R1	GCA_003114735.1	4fa1b1e697a037d7c78459089fb48b94	4.60612	0.89	0.85	5	5	5	5.0	5.0	5.0	5.0	5.0	5.0	5	5	5	5.0	5.0	5.0	5.0	5.0	5.0	5	5	5	5.0	5.0	5.0	5	5	5	5.0	5.0	5.0	5.0,5.0,5.0	5.0,5.0,5.0	5.0,5.0,5.0	5.0,5.0,5.0	5.0,5.0,5.0	5.0,5.0,5.0	5.0,5.0,5.0	5.0,5.0,5.0	5.0,5.0,5.0	5.0,5.0,5.0	PRJDB6624	SAMD00108509	A
Escherichia coli	R2	GCA_003114755.1	ad537d6bccb31d23bc96524724916203	4.60516	0.86	0.86	5	5	5	5.0	5.0	5.0	5.0	5.0	5.0	5	5	5	5.0	5.0	5.0	5.0	5.0	5.0	5	5	5	5.0	5.0	5.0	5	5	5	5.0	5.0	5.0	5.0,5.0,5.0	5.0,5.0,5.0	5.0,5.0,5.0	5.0,5.0,5.0	5.0,5.0,5.0	5.0,5.0,5.0	5.0,5.0,5.0	5.0,5.0,5.0	5.0,5.0,5.0	5.0,5.0,5.0	PRJDB6624	SAMD00108510	A
Escherichia coli K-12	ER3466	GCA_000974575.1	447c70a6f775d45f83994c55258c7738	4.66043	1.0	1.0	5	5	5	5.0	5.0	5.0	5.0	5.0	5.0	5	5	5	5.0	5.0	5.0	5.0	5.0	5.0	5	5	5	5.0	5.0	5.0	5	5	5	5.0	5.0	5.0	5.0,5.0,5.0	5.0,5.0,5.0	5.0,5.0,5.0	5.0,5.0,5.0	5.0,5.0,5.0	5.0,5.0,5.0	5.0,5.0,5.0	5.0,5.0,5.0	5.0,5.0,5.0	5.0,5.0,5.0	PRJNA271807	SAMN03277617	A
Escherichia coli K-12	ER3435	GCA_000974885.1	56ceb57fbeded9cab40c2c1a6bed5212	4.6820900000000005	1.0	1.0	5	5	5	5.0	5.0	5.0	5.0	5.0	5.0	5	5	5	5.0	5.0	5.0	5.0	5.0	5.0	5	5	5	5.0	5.0	5.0	5	5	5	5.0	5.0	5.0	5.0,5.0,5.0	5.0,5.0,5.0	5.0,5.0,5.0	5.0,5.0,5.0	5.0,5.0,5.0	5.0,5.0,5.0	5.0,5.0,5.0	5.0,5.0,5.0	5.0,5.0,5.0	5.0,5.0,5.0	PRJNA271807	SAMN03277612	A
Escherichia coli	DS1	GCA_002234555.1	03ee081d947a548f2df72403356e11c5	4.5678	0.95	0.99	5	5	5	5.0	5.0	5.0	5.0	5.0	5.0	5	5	5	5.0	5.0	5.0	5.0	5.0	5.0	5	5	5	5.0	5.0	5.0	5	5	5	5.0	5.0	5.0	5.0,5.0,5.0	5.0,5.0,5.0	5.0,5.0,5.0	5.0,5.0,5.0	5.0,5.0,5.0	5.0,5.0,5.0	5.0,5.0,5.0	5.0,5.0,5.0	5.0,5.0,5.0	5.0,5.0,5.0	PRJNA252455	SAMN02850627	A
Escherichia coli	TUM1522	GCA_003175975.1	ca495d591bd556f35742721a3d45c812	4.6568	0.81	0.34	5	5	5	5.0	5.0	5.0	5.0	5.0	5.0	5	5	5	5.0	5.0	5.0	5.0	5.0	5.0	5	5	5	5.0	5.0	5.0	5	5	5	5.0	5.0	5.0	5.0,5.0,5.0	5.0,5.0,5.0	5.0,5.0,5.0	5.0,5.0,5.0	5.0,5.0,5.0	5.0,5.0,5.0	5.0,5.0,5.0	5.0,5.0,5.0	5.0,5.0,5.0	5.0,5.0,5.0	PRJDB6851	SAMD00115689	A
Escherichia coli K-12	DHB4	GCA_001559655.1	b7ebec8bf20b0f238a80241f7a5ec721	4.7798	1.0	1.0	5	5	5	5.0	5.0	5.0	5.0	5.0	5.0	5	5	5	5.0	5.0	5.0	5.0	5.0	5.0	5	5	5	5.0	5.0	5.0	5	5	5	5.0	5.0	5.0	5.0,5.0,5.0	5.0,5.0,5.0	5.0,5.0,5.0	5.0,5.0,5.0	5.0,5.0,5.0	5.0,5.0,5.0	5.0,5.0,5.0	5.0,5.0,5.0	5.0,5.0,5.0	5.0,5.0,5.0	PRJNA309536	SAMN04435497	A
Escherichia coli KRX	KRX	GCA_001291365.1	0c262374447068616be13ddbb17a30ed	4.6235599999999994	0.95	0.82	5	5	5	5.0	5.0	5.0	5.0	5.0	5.0	5	5	5	5.0	5.0	5.0	5.0	5.0	5.0	5	5	5	5.0	5.0	5.0	5	5	5	5.0	5.0	5.0	5.0,5.0,5.0	5.0,5.0,5.0	5.0,5.0,5.0	5.0,5.0,5.0	5.0,5.0,5.0	5.0,5.0,5.0	5.0,5.0,5.0	5.0,5.0,5.0	5.0,5.0,5.0	5.0,5.0,5.0	PRJEB10632	SAMEA3522203	A
Escherichia coli	TUM1521	GCA_003175885.1	624768911aee9dedae56291a1a7c3b37	4.69667	0.87	0.57	5	5	5	5.0	5.0	5.0	5.0	5.0	5.0	5	5	5	5.0	5.0	5.0	5.0	5.0	5.0	5	5	5	5.0	5.0	5.0	5	5	5	5.0	5.0	5.0	5.0,5.0,5.0	5.0,5.0,5.0	5.0,5.0,5.0	5.0,5.0,5.0	5.0,5.0,5.0	5.0,5.0,5.0	5.0,5.0,5.0	5.0,5.0,5.0	5.0,5.0,5.0	5.0,5.0,5.0	PRJDB6851	SAMD00115688	A
Escherichia coli	ATCC 15597	GCA_900177355.1	073286b6693bcfbcb95d2c0f5c06984d	4.71465	1.0	1.0	5	5	5	5.0	5.0	5.0	5.0	5.0	5.0	5	5	5	5.0	5.0	5.0	5.0	5.0	5.0	5	5	5	5.0	5.0	5.0	5	5	5	5.0	5.0	5.0	5.0,5.0,5.0	5.0,5.0,5.0	5.0,5.0,5.0	5.0,5.0,5.0	5.0,5.0,5.0	5.0,5.0,5.0	5.0,5.0,5.0	5.0,5.0,5.0	5.0,5.0,5.0	5.0,5.0,5.0	PRJEB20427	SAMN04487933	A
Escherichia coli KLY	KLY	GCA_000725305.1	7bd83b32d8c759198c83487eb371971f	4.71854	1.0	1.0	5	5	5	5.0	5.0	5.0	5.0	5.0	5.0	5	5	5	5.0	5.0	5.0	5.0	5.0	5.0	5	5	5	5.0	5.0	5.0	5	5	5	5.0	5.0	5.0	5.0,5.0,5.0	5.0,5.0,5.0	5.0,5.0,5.0	5.0,5.0,5.0	5.0,5.0,5.0	5.0,5.0,5.0	5.0,5.0,5.0	5.0,5.0,5.0	5.0,5.0,5.0	5.0,5.0,5.0	PRJNA229104	SAMN02440167	A
Escherichia coli	WCHEC050604C3G1000	GCA_003172135.1	6732a5c7fc75e61655efdc7dc9e4f487	4.6818599999999995	0.92	0.77	5	5	5	5.0	5.0	5.0	5.0	5.0	5.0	5	5	5	5.0	5.0	5.0	5.0	5.0	5.0	5	5	5	5.0	5.0	5.0	5	5	5	5.0	5.0	5.0	5.0,5.0,5.0	5.0,5.0,5.0	5.0,5.0,5.0	5.0,5.0,5.0	5.0,5.0,5.0	5.0,5.0,5.0	5.0,5.0,5.0	5.0,5.0,5.0	5.0,5.0,5.0	5.0,5.0,5.0	PRJNA450216	SAMN08932786	A
Escherichia coli	WCHEC050604C1G0M9	GCA_003172695.1	c305e1b2ff4beda740b19f2f2c2731eb	4.65638	0.92	0.79	5	5	5	5.0	5.0	5.0	5.0	5.0	5.0	5	5	5	5.0	5.0	5.0	5.0	5.0	5.0	5	5	5	5.0	5.0	5.0	5	5	5	5.0	5.0	5.0	5.0,5.0,5.0	5.0,5.0,5.0	5.0,5.0,5.0	5.0,5.0,5.0	5.0,5.0,5.0	5.0,5.0,5.0	5.0,5.0,5.0	5.0,5.0,5.0	5.0,5.0,5.0	5.0,5.0,5.0	PRJNA450216	SAMN08932778	A
Escherichia coli	WCHEC050604C4G1000	GCA_003172115.1	bfd05d80ca332e512120ecc890b1cd52	4.65259	0.92	0.78	5	5	5	5.0	5.0	5.0	5.0	5.0	5.0	5	5	5	5.0	5.0	5.0	5.0	5.0	5.0	5	5	5	5.0	5.0	5.0	5	5	5	5.0	5.0	5.0	5.0,5.0,5.0	5.0,5.0,5.0	5.0,5.0,5.0	5.0,5.0,5.0	5.0,5.0,5.0	5.0,5.0,5.0	5.0,5.0,5.0	5.0,5.0,5.0	5.0,5.0,5.0	5.0,5.0,5.0	PRJNA450216	SAMN08932788	A
Escherichia coli	WCHEC050604C2G0M9	GCA_003172215.1	03d7c839753ae70080a7d542654327af	4.65264	0.92	0.79	5	5	5	5.0	5.0	5.0	5.0	5.0	5.0	5	5	5	5.0	5.0	5.0	5.0	5.0	5.0	5	5	5	5.0	5.0	5.0	5	5	5	5.0	5.0	5.0	5.0,5.0,5.0	5.0,5.0,5.0	5.0,5.0,5.0	5.0,5.0,5.0	5.0,5.0,5.0	5.0,5.0,5.0	5.0,5.0,5.0	5.0,5.0,5.0	5.0,5.0,5.0	5.0,5.0,5.0	PRJNA450216	SAMN08932782	A
Escherichia coli	WCHEC050604C1G0	GCA_003172435.1	08197fbbbc96348b97a94473c6e0c73e	4.65257	0.93	0.8	5	5	5	5.0	5.0	5.0	5.0	5.0	5.0	5	5	5	5.0	5.0	5.0	5.0	5.0	5.0	5	5	5	5.0	5.0	5.0	5	5	5	5.0	5.0	5.0	5.0,5.0,5.0	5.0,5.0,5.0	5.0,5.0,5.0	5.0,5.0,5.0	5.0,5.0,5.0	5.0,5.0,5.0	5.0,5.0,5.0	5.0,5.0,5.0	5.0,5.0,5.0	5.0,5.0,5.0	PRJNA450216	SAMN08932777	A
Escherichia coli	WCHEC050604C3G0	GCA_003172155.1	2695a72d7fca488916081a49574c61d0	4.65258	0.92	0.79	5	5	5	5.0	5.0	5.0	5.0	5.0	5.0	5	5	5	5.0	5.0	5.0	5.0	5.0	5.0	5	5	5	5.0	5.0	5.0	5	5	5	5.0	5.0	5.0	5.0,5.0,5.0	5.0,5.0,5.0	5.0,5.0,5.0	5.0,5.0,5.0	5.0,5.0,5.0	5.0,5.0,5.0	5.0,5.0,5.0	5.0,5.0,5.0	5.0,5.0,5.0	5.0,5.0,5.0	PRJNA450216	SAMN08932785	A
Escherichia coli	WCHEC050604C2G1000M9	GCA_003172195.1	f9f65ba2f63c846dd5738f8f5c361b25	4.65273	0.92	0.78	5	5	5	5.0	5.0	5.0	5.0	5.0	5.0	5	5	5	5.0	5.0	5.0	5.0	5.0	5.0	5	5	5	5.0	5.0	5.0	5	5	5	5.0	5.0	5.0	5.0,5.0,5.0	5.0,5.0,5.0	5.0,5.0,5.0	5.0,5.0,5.0	5.0,5.0,5.0	5.0,5.0,5.0	5.0,5.0,5.0	5.0,5.0,5.0	5.0,5.0,5.0	5.0,5.0,5.0	PRJNA450216	SAMN08932784	A
Escherichia coli	WCHEC050604C1G1000	GCA_003172575.1	5e2fa16d1fc927942c97116294073748	4.65271	0.92	0.79	5	5	5	5.0	5.0	5.0	5.0	5.0	5.0	5	5	5	5.0	5.0	5.0	5.0	5.0	5.0	5	5	5	5.0	5.0	5.0	5	5	5	5.0	5.0	5.0	5.0,5.0,5.0	5.0,5.0,5.0	5.0,5.0,5.0	5.0,5.0,5.0	5.0,5.0,5.0	5.0,5.0,5.0	5.0,5.0,5.0	5.0,5.0,5.0	5.0,5.0,5.0	5.0,5.0,5.0	PRJNA450216	SAMN08932779	A
Escherichia coli	WCHEC050604C2G0	GCA_003172515.1	a6c3b098e359fc542f0ba85274736842	4.6523900000000005	0.92	0.79	5	5	5	5.0	5.0	5.0	5.0	5.0	5.0	5	5	5	5.0	5.0	5.0	5.0	5.0	5.0	5	5	5	5.0	5.0	5.0	5	5	5	5.0	5.0	5.0	5.0,5.0,5.0	5.0,5.0,5.0	5.0,5.0,5.0	5.0,5.0,5.0	5.0,5.0,5.0	5.0,5.0,5.0	5.0,5.0,5.0	5.0,5.0,5.0	5.0,5.0,5.0	5.0,5.0,5.0	PRJNA450216	SAMN08932781	A
Escherichia coli	WCHEC050604C1G1000M9	GCA_003172535.1	46da792fcb700c10c5817bcc60999d8c	4.65257	0.92	0.79	5	5	5	5.0	5.0	5.0	5.0	5.0	5.0	5	5	5	5.0	5.0	5.0	5.0	5.0	5.0	5	5	5	5.0	5.0	5.0	5	5	5	5.0	5.0	5.0	5.0,5.0,5.0	5.0,5.0,5.0	5.0,5.0,5.0	5.0,5.0,5.0	5.0,5.0,5.0	5.0,5.0,5.0	5.0,5.0,5.0	5.0,5.0,5.0	5.0,5.0,5.0	5.0,5.0,5.0	PRJNA450216	SAMN08932780	A
Escherichia coli	WCHEC050604C4G0	GCA_003172145.1	c70afd34f5f75c9fde601e5a30961717	4.64919	0.87	0.78	5	5	5	5.0	5.0	5.0	5.0	5.0	5.0	5	5	5	5.0	5.0	5.0	5.0	5.0	5.0	5	5	5	5.0	5.0	5.0	5	5	5	5.0	5.0	5.0	5.0,5.0,5.0	5.0,5.0,5.0	5.0,5.0,5.0	5.0,5.0,5.0	5.0,5.0,5.0	5.0,5.0,5.0	5.0,5.0,5.0	5.0,5.0,5.0	5.0,5.0,5.0	5.0,5.0,5.0	PRJNA450216	SAMN08932787	A
Escherichia coli	Tc-S356	GCA_002283615.1	576a44f66eb65251656d82b555e5a72b	4.77948	0.9	0.81	5	5	5	5.0	5.0	5.0	5.0	5.0	5.0	5	5	5	5.0	5.0	5.0	5.0	5.0	5.0	5	5	5	5.0	5.0	5.0	5	5	5	5.0	5.0	5.0	5.0,5.0,5.0	5.0,5.0,5.0	5.0,5.0,5.0	5.0,5.0,5.0	5.0,5.0,5.0	5.0,5.0,5.0	5.0,5.0,5.0	5.0,5.0,5.0	5.0,5.0,5.0	5.0,5.0,5.0	PRJNA343664	SAMN06020345	A
Escherichia coli	Tc-S1454	GCA_002283425.1	c626afda6a1208070214107f2c6ff4d4	4.77018	0.93	0.82	5	5	5	5.0	5.0	5.0	5.0	5.0	5.0	5	5	5	5.0	5.0	5.0	5.0	5.0	5.0	5	5	5	5.0	5.0	5.0	5	5	5	5.0	5.0	5.0	5.0,5.0,5.0	5.0,5.0,5.0	5.0,5.0,5.0	5.0,5.0,5.0	5.0,5.0,5.0	5.0,5.0,5.0	5.0,5.0,5.0	5.0,5.0,5.0	5.0,5.0,5.0	5.0,5.0,5.0	PRJNA343664	SAMN06020346	A
Escherichia coli K-12	K-12 substr. AG100	GCA_000981485.1	09622d9ecc0ecd820fa18c4d9567be5c	4.63813	1.0	1.0	5	5	5	5.0	5.0	5.0	5.0	5.0	5.0	5	5	5	5.0	5.0	5.0	5.0	5.0	5.0	5	5	5	5.0	5.0	5.0	5	5	5	5.0	5.0	5.0	5.0,5.0,5.0	5.0,5.0,5.0	5.0,5.0,5.0	5.0,5.0,5.0	5.0,5.0,5.0	5.0,5.0,5.0	5.0,5.0,5.0	5.0,5.0,5.0	5.0,5.0,5.0	5.0,5.0,5.0	PRJEB7832	SAMEA3143339	A
Escherichia coli	109	GCA_900096835.1	c4159442a9fd7565279726cb2f585b0d	4.63813	1.0	1.0	5	5	5	5.0	5.0	5.0	5.0	5.0	5.0	5	5	5	5.0	5.0	5.0	5.0	5.0	5.0	5	5	5	5.0	5.0	5.0	5	5	5	5.0	5.0	5.0	5.0,5.0,5.0	5.0,5.0,5.0	5.0,5.0,5.0	5.0,5.0,5.0	5.0,5.0,5.0	5.0,5.0,5.0	5.0,5.0,5.0	5.0,5.0,5.0	5.0,5.0,5.0	5.0,5.0,5.0	PRJEB15352	SAMEA4444110	A
Escherichia coli	107	GCA_900096805.1	a02ed762064e60fbeef353a98316d20b	4.63813	1.0	1.0	5	5	5	5.0	5.0	5.0	5.0	5.0	5.0	5	5	5	5.0	5.0	5.0	5.0	5.0	5.0	5	5	5	5.0	5.0	5.0	5	5	5	5.0	5.0	5.0	5.0,5.0,5.0	5.0,5.0,5.0	5.0,5.0,5.0	5.0,5.0,5.0	5.0,5.0,5.0	5.0,5.0,5.0	5.0,5.0,5.0	5.0,5.0,5.0	5.0,5.0,5.0	5.0,5.0,5.0	PRJEB15352	SAMEA4444108	A
Escherichia coli	108	GCA_900096855.1	8b41a1c056e7e1e943d0b60b0218a104	4.63813	1.0	1.0	5	5	5	5.0	5.0	5.0	5.0	5.0	5.0	5	5	5	5.0	5.0	5.0	5.0	5.0	5.0	5	5	5	5.0	5.0	5.0	5	5	5	5.0	5.0	5.0	5.0,5.0,5.0	5.0,5.0,5.0	5.0,5.0,5.0	5.0,5.0,5.0	5.0,5.0,5.0	5.0,5.0,5.0	5.0,5.0,5.0	5.0,5.0,5.0	5.0,5.0,5.0	5.0,5.0,5.0	PRJEB15352	SAMEA4444109	A
Escherichia coli	105	GCA_900096815.1	2a71dab319a34e0cd08e4b3663e1b2aa	4.63813	1.0	1.0	5	5	5	5.0	5.0	5.0	5.0	5.0	5.0	5	5	5	5.0	5.0	5.0	5.0	5.0	5.0	5	5	5	5.0	5.0	5.0	5	5	5	5.0	5.0	5.0	5.0,5.0,5.0	5.0,5.0,5.0	5.0,5.0,5.0	5.0,5.0,5.0	5.0,5.0,5.0	5.0,5.0,5.0	5.0,5.0,5.0	5.0,5.0,5.0	5.0,5.0,5.0	5.0,5.0,5.0	PRJEB15352	SAMEA4444106	A
Escherichia coli	106	GCA_900096845.1	7d9e5fb86e24cbf6aa1620702da6e8be	4.63813	1.0	1.0	5	5	5	5.0	5.0	5.0	5.0	5.0	5.0	5	5	5	5.0	5.0	5.0	5.0	5.0	5.0	5	5	5	5.0	5.0	5.0	5	5	5	5.0	5.0	5.0	5.0,5.0,5.0	5.0,5.0,5.0	5.0,5.0,5.0	5.0,5.0,5.0	5.0,5.0,5.0	5.0,5.0,5.0	5.0,5.0,5.0	5.0,5.0,5.0	5.0,5.0,5.0	5.0,5.0,5.0	PRJEB15352	SAMEA4444107	A
Escherichia coli	101	GCA_900096865.1	8ea251440aaaee76948f82f68f8f1acb	4.63813	1.0	0.99	5	5	5	5.0	5.0	5.0	5.0	5.0	5.0	5	5	5	5.0	5.0	5.0	5.0	5.0	5.0	5	5	5	5.0	5.0	5.0	5	5	5	5.0	5.0	5.0	5.0,5.0,5.0	5.0,5.0,5.0	5.0,5.0,5.0	5.0,5.0,5.0	5.0,5.0,5.0	5.0,5.0,5.0	5.0,5.0,5.0	5.0,5.0,5.0	5.0,5.0,5.0	5.0,5.0,5.0	PRJEB15352	SAMEA4444102	A
Escherichia coli	103	GCA_900096795.1	0c46db89acc32d47f0d0c8df49c2bcb0	4.63813	1.0	1.0	5	5	5	5.0	5.0	5.0	5.0	5.0	5.0	5	5	5	5.0	5.0	5.0	5.0	5.0	5.0	5	5	5	5.0	5.0	5.0	5	5	5	5.0	5.0	5.0	5.0,5.0,5.0	5.0,5.0,5.0	5.0,5.0,5.0	5.0,5.0,5.0	5.0,5.0,5.0	5.0,5.0,5.0	5.0,5.0,5.0	5.0,5.0,5.0	5.0,5.0,5.0	5.0,5.0,5.0	PRJEB15352	SAMEA4444104	A
Escherichia coli	102	GCA_900096785.1	f829be3751c747efdd1b435d561b5dd1	4.63813	1.0	1.0	5	5	5	5.0	5.0	5.0	5.0	5.0	5.0	5	5	5	5.0	5.0	5.0	5.0	5.0	5.0	5	5	5	5.0	5.0	5.0	5	5	5	5.0	5.0	5.0	5.0,5.0,5.0	5.0,5.0,5.0	5.0,5.0,5.0	5.0,5.0,5.0	5.0,5.0,5.0	5.0,5.0,5.0	5.0,5.0,5.0	5.0,5.0,5.0	5.0,5.0,5.0	5.0,5.0,5.0	PRJEB15352	SAMEA4444103	A
Escherichia coli	WCHEC050618C2G1000M9	GCA_003171895.1	5cc58d663c413d28916cf52916d8ee2f	4.62287	0.92	0.79	5	5	5	5.0	5.0	5.0	5.0	5.0	5.0	5	5	5	5.0	5.0	5.0	5.0	5.0	5.0	5	5	5	5.0	5.0	5.0	5	5	5	5.0	5.0	5.0	5.0,5.0,5.0	5.0,5.0,5.0	5.0,5.0,5.0	5.0,5.0,5.0	5.0,5.0,5.0	5.0,5.0,5.0	5.0,5.0,5.0	5.0,5.0,5.0	5.0,5.0,5.0	5.0,5.0,5.0	PRJNA450216	SAMN08932804	A
Escherichia coli	WCHEC050618C1G1000	GCA_003171995.1	15c70a1f4929fea867a79f03b9cc018f	4.62333	0.92	0.79	5	5	5	5.0	5.0	5.0	5.0	5.0	5.0	5	5	5	5.0	5.0	5.0	5.0	5.0	5.0	5	5	5	5.0	5.0	5.0	5	5	5	5.0	5.0	5.0	5.0,5.0,5.0	5.0,5.0,5.0	5.0,5.0,5.0	5.0,5.0,5.0	5.0,5.0,5.0	5.0,5.0,5.0	5.0,5.0,5.0	5.0,5.0,5.0	5.0,5.0,5.0	5.0,5.0,5.0	PRJNA450216	SAMN08932799	A
Escherichia coli	WCHEC050618C2G0	GCA_003171975.1	64b61398ed4249734b90ac44247d72ba	4.62335	0.92	0.79	5	5	5	5.0	5.0	5.0	5.0	5.0	5.0	5	5	5	5.0	5.0	5.0	5.0	5.0	5.0	5	5	5	5.0	5.0	5.0	5	5	5	5.0	5.0	5.0	5.0,5.0,5.0	5.0,5.0,5.0	5.0,5.0,5.0	5.0,5.0,5.0	5.0,5.0,5.0	5.0,5.0,5.0	5.0,5.0,5.0	5.0,5.0,5.0	5.0,5.0,5.0	5.0,5.0,5.0	PRJNA450216	SAMN08932801	A
Escherichia coli	WCHEC050618C1G1000M9	GCA_003171985.1	a6e6a6150aba10dc0b3b840bdf91de8f	4.6223	0.92	0.78	5	5	5	5.0	5.0	5.0	5.0	5.0	5.0	5	5	5	5.0	5.0	5.0	5.0	5.0	5.0	5	5	5	5.0	5.0	5.0	5	5	5	5.0	5.0	5.0	5.0,5.0,5.0	5.0,5.0,5.0	5.0,5.0,5.0	5.0,5.0,5.0	5.0,5.0,5.0	5.0,5.0,5.0	5.0,5.0,5.0	5.0,5.0,5.0	5.0,5.0,5.0	5.0,5.0,5.0	PRJNA450216	SAMN08932800	A
Escherichia coli	WCHEC050618C2G0M9	GCA_003171955.1	bf0c4c7f118dbe1511a1b861a85155b0	4.62345	0.93	0.8	5	5	5	5.0	5.0	5.0	5.0	5.0	5.0	5	5	5	5.0	5.0	5.0	5.0	5.0	5.0	5	5	5	5.0	5.0	5.0	5	5	5	5.0	5.0	5.0	5.0,5.0,5.0	5.0,5.0,5.0	5.0,5.0,5.0	5.0,5.0,5.0	5.0,5.0,5.0	5.0,5.0,5.0	5.0,5.0,5.0	5.0,5.0,5.0	5.0,5.0,5.0	5.0,5.0,5.0	PRJNA450216	SAMN08932802	A
Escherichia coli	WCHEC050618C2G1000	GCA_003171935.1	13caf3e04f0cabeded48540b7c4ff6b5	4.62338	0.92	0.79	5	5	5	5.0	5.0	5.0	5.0	5.0	5.0	5	5	5	5.0	5.0	5.0	5.0	5.0	5.0	5	5	5	5.0	5.0	5.0	5	5	5	5.0	5.0	5.0	5.0,5.0,5.0	5.0,5.0,5.0	5.0,5.0,5.0	5.0,5.0,5.0	5.0,5.0,5.0	5.0,5.0,5.0	5.0,5.0,5.0	5.0,5.0,5.0	5.0,5.0,5.0	5.0,5.0,5.0	PRJNA450216	SAMN08932803	A
Escherichia coli	WCHEC050618C1G0M9	GCA_003172035.1	044d104119f4558a5c70ae6650cbb8c6	4.62343	0.92	0.79	5	5	5	5.0	5.0	5.0	5.0	5.0	5.0	5	5	5	5.0	5.0	5.0	5.0	5.0	5.0	5	5	5	5.0	5.0	5.0	5	5	5	5.0	5.0	5.0	5.0,5.0,5.0	5.0,5.0,5.0	5.0,5.0,5.0	5.0,5.0,5.0	5.0,5.0,5.0	5.0,5.0,5.0	5.0,5.0,5.0	5.0,5.0,5.0	5.0,5.0,5.0	5.0,5.0,5.0	PRJNA450216	SAMN08932798	A
Escherichia coli	WCHEC050618C1G0	GCA_003172055.1	5c4ffd7f92464661db3c8d8626ccb95d	4.62336	0.92	0.79	5	5	5	5.0	5.0	5.0	5.0	5.0	5.0	5	5	5	5.0	5.0	5.0	5.0	5.0	5.0	5	5	5	5.0	5.0	5.0	5	5	5	5.0	5.0	5.0	5.0,5.0,5.0	5.0,5.0,5.0	5.0,5.0,5.0	5.0,5.0,5.0	5.0,5.0,5.0	5.0,5.0,5.0	5.0,5.0,5.0	5.0,5.0,5.0	5.0,5.0,5.0	5.0,5.0,5.0	PRJNA450216	SAMN08932797	A
Escherichia coli	Tc-RA372.16	GCA_002283345.1	0c56c62746b6fc25e2747cf71d3525d9	4.632709999999999	0.86	0.64	5	5	5	5.0	5.0	5.0	5.0	5.0	5.0	5	5	5	5.0	5.0	5.0	5.0	5.0	5.0	5	5	5	5.0	5.0	5.0	5	5	5	5.0	5.0	5.0	5.0,5.0,5.0	5.0,5.0,5.0	5.0,5.0,5.0	5.0,5.0,5.0	5.0,5.0,5.0	5.0,5.0,5.0	5.0,5.0,5.0	5.0,5.0,5.0	5.0,5.0,5.0	5.0,5.0,5.0	PRJNA343664	SAMN06020344	A
Escherichia coli	Tc-S1257	GCA_002283335.1	f7f5e64ae3dd47ec16e9c07de9de2496	4.64532	0.85	0.71	5	5	5	5.0	5.0	5.0	5.0	5.0	5.0	5	5	5	5.0	5.0	5.0	5.0	5.0	5.0	5	5	5	5.0	5.0	5.0	5	5	5	5.0	5.0	5.0	5.0,5.0,5.0	5.0,5.0,5.0	5.0,5.0,5.0	5.0,5.0,5.0	5.0,5.0,5.0	5.0,5.0,5.0	5.0,5.0,5.0	5.0,5.0,5.0	5.0,5.0,5.0	5.0,5.0,5.0	PRJNA343664	SAMN06020347	A
Escherichia coli	Tc-RA229.16	GCA_002283415.1	6e22ec35b99da1b3e6b100d1f8af2cd8	4.65155	0.88	0.82	5	5	5	5.0	5.0	5.0	5.0	5.0	5.0	5	5	5	5.0	5.0	5.0	5.0	5.0	5.0	5	5	5	5.0	5.0	5.0	5	5	5	5.0	5.0	5.0	5.0,5.0,5.0	5.0,5.0,5.0	5.0,5.0,5.0	5.0,5.0,5.0	5.0,5.0,5.0	5.0,5.0,5.0	5.0,5.0,5.0	5.0,5.0,5.0	5.0,5.0,5.0	5.0,5.0,5.0	PRJNA343664	SAMN06011410	A
Escherichia coli	Tc-RA402.16	GCA_002283625.1	ce44a5a255503c84ad9f565e755ba4f3	4.65647	0.89	0.77	5	5	5	5.0	5.0	5.0	5.0	5.0	5.0	5	5	5	5.0	5.0	5.0	5.0	5.0	5.0	5	5	5	5.0	5.0	5.0	5	5	5	5.0	5.0	5.0	5.0,5.0,5.0	5.0,5.0,5.0	5.0,5.0,5.0	5.0,5.0,5.0	5.0,5.0,5.0	5.0,5.0,5.0	5.0,5.0,5.0	5.0,5.0,5.0	5.0,5.0,5.0	5.0,5.0,5.0	PRJNA343664	SAMN06020343	A
Escherichia coli	Tc-RB634	GCA_002283445.1	8437ec664e41f760b2aabf36af86600d	4.56642	0.8	0.49	5	5	5	5.0	5.0	5.0	5.0	5.0	5.0	5	5	5	5.0	5.0	5.0	5.0	5.0	5.0	5	5	5	5.0	5.0	5.0	5	5	5	5.0	5.0	5.0	5.0,5.0,5.0	5.0,5.0,5.0	5.0,5.0,5.0	5.0,5.0,5.0	5.0,5.0,5.0	5.0,5.0,5.0	5.0,5.0,5.0	5.0,5.0,5.0	5.0,5.0,5.0	5.0,5.0,5.0	PRJNA343664	SAMN06020348	A
Escherichia coli J53	J53	GCA_000258865.1	f9367fbd4b016cc67abcd76fc18f0be5	4.6508199999999995	0.93	0.92	5	5	5	5.0	5.0	5.0	5.0	5.0	5.0	5	5	5	5.0	5.0	5.0	5.0	5.0	5.0	5	5	5	5.0	5.0	5.0	5	5	5	5.0	5.0	5.0	5.0,5.0,5.0	5.0,5.0,5.0	5.0,5.0,5.0	5.0,5.0,5.0	5.0,5.0,5.0	5.0,5.0,5.0	5.0,5.0,5.0	5.0,5.0,5.0	5.0,5.0,5.0	5.0,5.0,5.0	PRJNA82837	SAMN02470906	A
Escherichia coli	WCHEC035053S1G1000	GCA_003172595.1	5efe1b163f7222b8eda43ac5b20c0fb6	4.57135	0.92	0.78	5	5	5	5.0	5.0	5.0	5.0	5.0	5.0	5	5	5	5.0	5.0	5.0	5.0	5.0	5.0	5	5	5	5.0	5.0	5.0	5	5	5	5.0	5.0	5.0	5.0,5.0,5.0	5.0,5.0,5.0	5.0,5.0,5.0	5.0,5.0,5.0	5.0,5.0,5.0	5.0,5.0,5.0	5.0,5.0,5.0	5.0,5.0,5.0	5.0,5.0,5.0	5.0,5.0,5.0	PRJNA450216	SAMN08932770	A
Escherichia coli	J53	GCA_003052645.1	3fea96940224589c7a2fffd8a303c8dc	4.68257	1.0	1.0	5	5	5	5.0	5.0	5.0	5.0	5.0	5.0	5	5	5	5.0	5.0	5.0	5.0	5.0	5.0	5	5	5	5.0	5.0	5.0	5	5	5	5.0	5.0	5.0	5.0,5.0,5.0	5.0,5.0,5.0	5.0,5.0,5.0	5.0,5.0,5.0	5.0,5.0,5.0	5.0,5.0,5.0	5.0,5.0,5.0	5.0,5.0,5.0	5.0,5.0,5.0	5.0,5.0,5.0	PRJNA448976	SAMN08874679	A
Escherichia coli	WCHEC035053S2G1000	GCA_003172765.1	69b9e99af0495f48b26b8e000533a055	4.59042	0.92	0.79	5	5	5	5.0	5.0	5.0	5.0	5.0	5.0	5	5	5	5.0	5.0	5.0	5.0	5.0	5.0	5	5	5	5.0	5.0	5.0	5	5	5	5.0	5.0	5.0	5.0,5.0,5.0	5.0,5.0,5.0	5.0,5.0,5.0	5.0,5.0,5.0	5.0,5.0,5.0	5.0,5.0,5.0	5.0,5.0,5.0	5.0,5.0,5.0	5.0,5.0,5.0	5.0,5.0,5.0	PRJNA450216	SAMN08932774	A
Escherichia coli	WCHEC035053S2G0	GCA_003172785.1	c732aaf56fa9137594bc907194817e9a	4.59031	0.92	0.79	5	5	5	5.0	5.0	5.0	5.0	5.0	5.0	5	5	5	5.0	5.0	5.0	5.0	5.0	5.0	5	5	5	5.0	5.0	5.0	5	5	5	5.0	5.0	5.0	5.0,5.0,5.0	5.0,5.0,5.0	5.0,5.0,5.0	5.0,5.0,5.0	5.0,5.0,5.0	5.0,5.0,5.0	5.0,5.0,5.0	5.0,5.0,5.0	5.0,5.0,5.0	5.0,5.0,5.0	PRJNA450216	SAMN08932772	A
Escherichia coli	WCHEC035053S1G0M9	GCA_003172455.1	ade75aa76118f57ae3fc3b3fb163e355	4.5907	0.93	0.8	5	5	5	5.0	5.0	5.0	5.0	5.0	5.0	5	5	5	5.0	5.0	5.0	5.0	5.0	5.0	5	5	5	5.0	5.0	5.0	5	5	5	5.0	5.0	5.0	5.0,5.0,5.0	5.0,5.0,5.0	5.0,5.0,5.0	5.0,5.0,5.0	5.0,5.0,5.0	5.0,5.0,5.0	5.0,5.0,5.0	5.0,5.0,5.0	5.0,5.0,5.0	5.0,5.0,5.0	PRJNA450216	SAMN08932769	A
Escherichia coli	WCHEC035053S1G0	GCA_003172465.1	f82a55b1c70f013beb6028acab279d6d	4.59054	0.92	0.79	5	5	5	5.0	5.0	5.0	5.0	5.0	5.0	5	5	5	5.0	5.0	5.0	5.0	5.0	5.0	5	5	5	5.0	5.0	5.0	5	5	5	5.0	5.0	5.0	5.0,5.0,5.0	5.0,5.0,5.0	5.0,5.0,5.0	5.0,5.0,5.0	5.0,5.0,5.0	5.0,5.0,5.0	5.0,5.0,5.0	5.0,5.0,5.0	5.0,5.0,5.0	5.0,5.0,5.0	PRJNA450216	SAMN08932768	A
Escherichia coli	WCHEC035053S2G0M9	GCA_003172725.1	b150de2ad1450a4406e8959b1540d3b6	4.59083	0.93	0.8	5	5	5	5.0	5.0	5.0	5.0	5.0	5.0	5	5	5	5.0	5.0	5.0	5.0	5.0	5.0	5	5	5	5.0	5.0	5.0	5	5	5	5.0	5.0	5.0	5.0,5.0,5.0	5.0,5.0,5.0	5.0,5.0,5.0	5.0,5.0,5.0	5.0,5.0,5.0	5.0,5.0,5.0	5.0,5.0,5.0	5.0,5.0,5.0	5.0,5.0,5.0	5.0,5.0,5.0	PRJNA450216	SAMN08932773	A
Escherichia coli	WCHEC035053S2G1000M9	GCA_003172715.1	6d882de401a33e66e16a91b39bc45135	4.59088	0.93	0.8	5	5	5	5.0	5.0	5.0	5.0	5.0	5.0	5	5	5	5.0	5.0	5.0	5.0	5.0	5.0	5	5	5	5.0	5.0	5.0	5	5	5	5.0	5.0	5.0	5.0,5.0,5.0	5.0,5.0,5.0	5.0,5.0,5.0	5.0,5.0,5.0	5.0,5.0,5.0	5.0,5.0,5.0	5.0,5.0,5.0	5.0,5.0,5.0	5.0,5.0,5.0	5.0,5.0,5.0	PRJNA450216	SAMN08932775	A
Escherichia coli	WCHEC035053S1G1000M9	GCA_003172555.1	ec260f2d15dcc1eaf0ea6c07b46e9f2d	4.59098	0.93	0.8	5	5	5	5.0	5.0	5.0	5.0	5.0	5.0	5	5	5	5.0	5.0	5.0	5.0	5.0	5.0	5	5	5	5.0	5.0	5.0	5	5	5	5.0	5.0	5.0	5.0,5.0,5.0	5.0,5.0,5.0	5.0,5.0,5.0	5.0,5.0,5.0	5.0,5.0,5.0	5.0,5.0,5.0	5.0,5.0,5.0	5.0,5.0,5.0	5.0,5.0,5.0	5.0,5.0,5.0	PRJNA450216	SAMN08932771	A
Escherichia coli	Tc-RA453.16	GCA_002283595.1	24be640ad2eec6307c5606f731a0d2d0	4.90338	0.87	0.68	5	5	5	5.0	5.0	5.0	5.0	5.0	5.0	5	5	5	5.0	5.0	5.0	5.0	5.0	5.0	5	5	5	5.0	5.0	5.0	5	5	5	5.0	5.0	5.0	5.0,5.0,5.0	5.0,5.0,5.0	5.0,5.0,5.0	5.0,5.0,5.0	5.0,5.0,5.0	5.0,5.0,5.0	5.0,5.0,5.0	5.0,5.0,5.0	5.0,5.0,5.0	5.0,5.0,5.0	PRJNA343664	SAMN06020349	A
Escherichia coli	TUM1136	GCA_003175295.1	9634f9ad5d90e1e52ad11a24b66820a8	4.87791	0.91	0.74	5	5	5	5.0	5.0	5.0	5.0	5.0	5.0	5	5	5	5.0	5.0	5.0	5.0	5.0	5.0	5	5	5	5.0	5.0	5.0	5	5	5	5.0	5.0	5.0	5.0,5.0,5.0	5.0,5.0,5.0	5.0,5.0,5.0	5.0,5.0,5.0	5.0,5.0,5.0	5.0,5.0,5.0	5.0,5.0,5.0	5.0,5.0,5.0	5.0,5.0,5.0	5.0,5.0,5.0	PRJDB6851	SAMD00115666	A
Escherichia coli	TUM1826	GCA_003176375.1	4e1df6ff6071964c1e89c1aebe8a5a47	4.69053	0.91	0.73	5	5	5	5.0	5.0	5.0	5.0	5.0	5.0	5	5	5	5.0	5.0	5.0	5.0	5.0	5.0	5	5	5	5.0	5.0	5.0	5	5	5	5.0	5.0	5.0	5.0,5.0,5.0	5.0,5.0,5.0	5.0,5.0,5.0	5.0,5.0,5.0	5.0,5.0,5.0	5.0,5.0,5.0	5.0,5.0,5.0	5.0,5.0,5.0	5.0,5.0,5.0	5.0,5.0,5.0	PRJDB6851	SAMD00115701	A
Escherichia coli	TUM1825	GCA_003176355.1	db920e6e5f5ada765ba2ac8170cece78	4.68725	0.91	0.75	5	5	5	5.0	5.0	5.0	5.0	5.0	5.0	5	5	5	5.0	5.0	5.0	5.0	5.0	5.0	5	5	5	5.0	5.0	5.0	5	5	5	5.0	5.0	5.0	5.0,5.0,5.0	5.0,5.0,5.0	5.0,5.0,5.0	5.0,5.0,5.0	5.0,5.0,5.0	5.0,5.0,5.0	5.0,5.0,5.0	5.0,5.0,5.0	5.0,5.0,5.0	5.0,5.0,5.0	PRJDB6851	SAMD00115700	A
Escherichia coli	MOD1-EC1831	GCA_002458255.1	130d0b79ba55ef1362fb11ace2ea9143	4.6998	0.94	0.76	5	5	5	5.0	5.0	5.0	5.0	5.0	5.0	5	5	5	5.0	5.0	5.0	5.0	5.0	5.0	5	5	5	5.0	5.0	5.0	5	5	5	5.0	5.0	5.0	5.0,5.0,5.0	5.0,5.0,5.0	5.0,5.0,5.0	5.0,5.0,5.0	5.0,5.0,5.0	5.0,5.0,5.0	5.0,5.0,5.0	5.0,5.0,5.0	5.0,5.0,5.0	5.0,5.0,5.0	PRJNA230969	SAMN05605383	A
Escherichia coli	TUM1134	GCA_003175255.1	6b0e699f454461d39deaae48c3ac64a9	4.8314900000000005	0.88	0.71	5	5	5	5.0	5.0	5.0	5.0	5.0	5.0	5	5	5	5.0	5.0	5.0	5.0	5.0	5.0	5	5	5	5.0	5.0	5.0	5	5	5	5.0	5.0	5.0	5.0,5.0,5.0	5.0,5.0,5.0	5.0,5.0,5.0	5.0,5.0,5.0	5.0,5.0,5.0	5.0,5.0,5.0	5.0,5.0,5.0	5.0,5.0,5.0	5.0,5.0,5.0	5.0,5.0,5.0	PRJDB6851	SAMD00115664	A
Escherichia coli	1	GCA_900087565.2	4001a018a380cba6667d6f8280daddf3	4.5079199999999995	0.93	0.82	5	5	5	5.0	5.0	5.0	5.0	5.0	5.0	5	5	5	5.0	5.0	5.0	5.0	5.0	5.0	5	5	5	5.0	5.0	5.0	5	5	5	5.0	5.0	5.0	5.0,5.0,5.0	5.0,5.0,5.0	5.0,5.0,5.0	5.0,5.0,5.0	5.0,5.0,5.0	5.0,5.0,5.0	5.0,5.0,5.0	5.0,5.0,5.0	5.0,5.0,5.0	5.0,5.0,5.0	PRJEB14085	SAMEA3993564	A
Escherichia coli BW2952	K-12 substr. BW2952	GCA_000022345.1	d458e9bbafa9ab38e753c6607c15cb6c	4.57816	1.0	1.0	5	5	5	5.0	5.0	5.0	5.0	5.0	5.0	5	5	5	5.0	5.0	5.0	5.0	5.0	5.0	5	5	5	5.0	5.0	5.0	5	5	5	5.0	5.0	5.0	5.0,5.0,5.0	5.0,5.0,5.0	5.0,5.0,5.0	5.0,5.0,5.0	5.0,5.0,5.0	5.0,5.0,5.0	5.0,5.0,5.0	5.0,5.0,5.0	5.0,5.0,5.0	5.0,5.0,5.0	PRJNA33775	SAMN02603900	A
Escherichia coli	DTU-1	GCA_002934025.1	16c58637e3029e963d6a989f01666da3	4.45667	1.0	1.0	5	5	5	5.0	5.0	5.0	5.0	5.0	5.0	5	5	5	5.0	5.0	5.0	5.0	5.0	5.0	5	5	5	5.0	5.0	5.0	5	5	5	5.0	5.0	5.0	5.0,5.0,5.0	5.0,5.0,5.0	5.0,5.0,5.0	5.0,5.0,5.0	5.0,5.0,5.0	5.0,5.0,5.0	5.0,5.0,5.0	5.0,5.0,5.0	5.0,5.0,5.0	5.0,5.0,5.0	PRJNA325487	SAMN05290638	A
Escherichia coli str. K-12 substr. W3110	K-12 substr. ZK126	GCA_001878695.1	346121b27df3fc455c2c0bdeba045b0c	4.5412099999999995	1.0	1.0	5	5	5	5.0	5.0	5.0	5.0	5.0	5.0	5	5	5	5.0	5.0	5.0	5.0	5.0	5.0	5	5	5	5.0	5.0	5.0	5	5	5	5.0	5.0	5.0	5.0,5.0,5.0	5.0,5.0,5.0	5.0,5.0,5.0	5.0,5.0,5.0	5.0,5.0,5.0	5.0,5.0,5.0	5.0,5.0,5.0	5.0,5.0,5.0	5.0,5.0,5.0	5.0,5.0,5.0	PRJNA352084	SAMN05965804	A
Escherichia coli	DH5a	GCA_000755445.1	de8ae5f1cbbb22a0a702c6fdd74e4bd6	4.543830000000001	0.88	0.82	5	5	5	5.0	5.0	5.0	5.0	5.0	5.0	5	5	5	5.0	5.0	5.0	5.0	5.0	5.0	5	5	5	5.0	5.0	5.0	5	5	5	5.0	5.0	5.0	5.0,5.0,5.0	5.0,5.0,5.0	5.0,5.0,5.0	5.0,5.0,5.0	5.0,5.0,5.0	5.0,5.0,5.0	5.0,5.0,5.0	5.0,5.0,5.0	5.0,5.0,5.0	5.0,5.0,5.0	PRJNA259926	SAMN03014289	A
Escherichia coli	CQSW20	GCA_001455385.1	65ee40236b32b188639c13bf60861000	4.57907	0.97	1.0	5	5	5	5.0	5.0	5.0	5.0	5.0	5.0	5	5	5	5.0	5.0	5.0	5.0	5.0	5.0	5	5	5	5.0	5.0	5.0	5	5	5	5.0	5.0	5.0	5.0,5.0,5.0	5.0,5.0,5.0	5.0,5.0,5.0	5.0,5.0,5.0	5.0,5.0,5.0	5.0,5.0,5.0	5.0,5.0,5.0	5.0,5.0,5.0	5.0,5.0,5.0	5.0,5.0,5.0	PRJNA303642	SAMN04288058	A
Escherichia coli DH5[alpha]	DH5alpha	GCA_000982435.1	af8475bdaae7b1eeca060d7a1e384cfa	4.50703	0.89	0.84	5	5	5	5.0	5.0	5.0	5.0	5.0	5.0	5	5	5	5.0	5.0	5.0	5.0	5.0	5.0	5	5	5	5.0	5.0	5.0	5	5	5	5.0	5.0	5.0	5.0,5.0,5.0	5.0,5.0,5.0	5.0,5.0,5.0	5.0,5.0,5.0	5.0,5.0,5.0	5.0,5.0,5.0	5.0,5.0,5.0	5.0,5.0,5.0	5.0,5.0,5.0	5.0,5.0,5.0	PRJNA263864	SAMN03107817	A
Escherichia coli	K-12 NEB 5-alpha	GCA_001723505.1	907c1ca47b2057189ac80f6bcc8bd4ca	4.58364	1.0	1.0	5	5	5	5.0	5.0	5.0	5.0	5.0	5.0	5	5	5	5.0	5.0	5.0	5.0	5.0	5.0	5	5	5	5.0	5.0	5.0	5	5	5	5.0	5.0	5.0	5.0,5.0,5.0	5.0,5.0,5.0	5.0,5.0,5.0	5.0,5.0,5.0	5.0,5.0,5.0	5.0,5.0,5.0	5.0,5.0,5.0	5.0,5.0,5.0	5.0,5.0,5.0	5.0,5.0,5.0	PRJNA341475	SAMN05725120	A
Escherichia coli	DH5alpha	GCA_002848225.1	b4dc59fb57a590831a7ef94e9b426438	4.60545	1.0	1.0	5	5	5	5.0	5.0	5.0	5.0	5.0	5.0	5	5	5	5.0	5.0	5.0	5.0	5.0	5.0	5	5	5	5.0	5.0	5.0	5	5	5	5.0	5.0	5.0	5.0,5.0,5.0	5.0,5.0,5.0	5.0,5.0,5.0	5.0,5.0,5.0	5.0,5.0,5.0	5.0,5.0,5.0	5.0,5.0,5.0	5.0,5.0,5.0	5.0,5.0,5.0	5.0,5.0,5.0	PRJNA387700	SAMN07197446	A
Escherichia coli	HST04	GCA_002118095.1	52f270c7733e3eac9125d5f5769d05e0	4.56724	1.0	1.0	5	5	5	5.0	5.0	5.0	5.0	5.0	5.0	5	5	5	5.0	5.0	5.0	5.0	5.0	5.0	5	5	5	5.0	5.0	5.0	5	5	5	5.0	5.0	5.0	5.0,5.0,5.0	5.0,5.0,5.0	5.0,5.0,5.0	5.0,5.0,5.0	5.0,5.0,5.0	5.0,5.0,5.0	5.0,5.0,5.0	5.0,5.0,5.0	5.0,5.0,5.0	5.0,5.0,5.0	PRJNA298687	SAMN04396805	A
Escherichia coli	USML2	GCA_000833635.2	542801eae6c1acc3f68d3588fcd1fe1d	4.502759999999999	1.0	1.0	5	5	5	5.0	5.0	5.0	5.0	5.0	5.0	5	5	5	5.0	5.0	5.0	5.0	5.0	5.0	5	5	5	5.0	5.0	5.0	5	5	5	5.0	5.0	5.0	5.0,5.0,5.0	5.0,5.0,5.0	5.0,5.0,5.0	5.0,5.0,5.0	5.0,5.0,5.0	5.0,5.0,5.0	5.0,5.0,5.0	5.0,5.0,5.0	5.0,5.0,5.0	5.0,5.0,5.0	PRJNA273553	SAMN03294311	A
Escherichia coli str. K-12 substr. MC4100	K-12 substr. MC4100	GCA_000499485.1	576935da17147259ee04732691854f1e	4.52725	1.0	1.0	5	5	5	5.0	5.0	5.0	5.0	5.0	5.0	5	5	5	5.0	5.0	5.0	5.0	5.0	5.0	5	5	5	5.0	5.0	5.0	5	5	5	5.0	5.0	5.0	5.0,5.0,5.0	5.0,5.0,5.0	5.0,5.0,5.0	5.0,5.0,5.0	5.0,5.0,5.0	5.0,5.0,5.0	5.0,5.0,5.0	5.0,5.0,5.0	5.0,5.0,5.0	5.0,5.0,5.0	PRJEB4621	SAMEA3138816	A
Escherichia coli	LCB4023	GCA_001704035.1	facae543b6733e877b399fbe9c4546f5	4.46323	0.93	0.8	5	5	5	5.0	5.0	5.0	5.0	5.0	5.0	5	5	5	5.0	5.0	5.0	5.0	5.0	5.0	5	5	5	5.0	5.0	5.0	5	5	5	5.0	5.0	5.0	5.0,5.0,5.0	5.0,5.0,5.0	5.0,5.0,5.0	5.0,5.0,5.0	5.0,5.0,5.0	5.0,5.0,5.0	5.0,5.0,5.0	5.0,5.0,5.0	5.0,5.0,5.0	5.0,5.0,5.0	PRJNA322349	SAMN05159063	A
Escherichia coli	ATCC 29425	GCA_002087945.1	3d3a3978f13f9e51b4b33cb40d39e032	4.60832	0.94	0.85	5	5	5	5.0	5.0	5.0	5.0	5.0	5.0	5	5	5	5.0	5.0	5.0	5.0	5.0	5.0	5	5	5	5.0	5.0	5.0	5	5	5	5.0	5.0	5.0	5.0,5.0,5.0	5.0,5.0,5.0	5.0,5.0,5.0	5.0,5.0,5.0	5.0,5.0,5.0	5.0,5.0,5.0	5.0,5.0,5.0	5.0,5.0,5.0	5.0,5.0,5.0	5.0,5.0,5.0	PRJNA379934	SAMN06624120	A
Escherichia coli XH001	XH001	GCA_000224395.2	4d422a8077099412dce07b50a6836d3b	4.8392800000000005	0.8	0.82	5	5	5	5.0	5.0	5.0	5.0	5.0	5.0	5	5	5	5.0	5.0	5.0	5.0	5.0	5.0	5	5	5	5.0	5.0	5.0	5	5	5	5.0	5.0	5.0	5.0,5.0,5.0	5.0,5.0,5.0	5.0,5.0,5.0	5.0,5.0,5.0	5.0,5.0,5.0	5.0,5.0,5.0	5.0,5.0,5.0	5.0,5.0,5.0	5.0,5.0,5.0	5.0,5.0,5.0	PRJNA70787	SAMN02471003	A
Escherichia coli S17	S17	GCA_000340255.1	111ad6a9686db7289e5bc3b29b15514e	4.591469999999999	0.83	0.71	5	5	5	5.0	5.0	5.0	5.0	5.0	5.0	5	5	5	5.0	5.0	5.0	5.0	5.0	5.0	5	5	5	5.0	5.0	5.0	5	5	5	5.0	5.0	5.0	5.0,5.0,5.0	5.0,5.0,5.0	5.0,5.0,5.0	5.0,5.0,5.0	5.0,5.0,5.0	5.0,5.0,5.0	5.0,5.0,5.0	5.0,5.0,5.0	5.0,5.0,5.0	5.0,5.0,5.0	PRJNA174048	SAMN02471327	A
Escherichia coli	MOD1-EC129	GCA_002466885.1	307178746f8924fb8e0bdb02e0aa4e26	4.52665	0.95	0.8	5	5	5	5.0	5.0	5.0	5.0	5.0	5.0	5	5	5	5.0	5.0	5.0	5.0	5.0	5.0	5	5	5	5.0	5.0	5.0	5	5	5	5.0	5.0	5.0	5.0,5.0,5.0	5.0,5.0,5.0	5.0,5.0,5.0	5.0,5.0,5.0	5.0,5.0,5.0	5.0,5.0,5.0	5.0,5.0,5.0	5.0,5.0,5.0	5.0,5.0,5.0	5.0,5.0,5.0	PRJNA230969	SAMN06045577	A
Escherichia coli	RR1	GCA_001276585.2	d48c17504e33a9f7290c52d10844cde8	4.58729	1.0	1.0	5	5	5	5.0	5.0	5.0	5.0	5.0	5.0	5	5	5	5.0	5.0	5.0	5.0	5.0	5.0	5	5	5	5.0	5.0	5.0	5	5	5	5.0	5.0	5.0	5.0,5.0,5.0	5.0,5.0,5.0	5.0,5.0,5.0	5.0,5.0,5.0	5.0,5.0,5.0	5.0,5.0,5.0	5.0,5.0,5.0	5.0,5.0,5.0	5.0,5.0,5.0	5.0,5.0,5.0	PRJNA272568	SAMN03384316	A
Escherichia coli	MC1061	GCA_001405275.1	9a308852d864e4f29ef380241fb8aa51	5.02706	0.82	0.81	5	5	5	5.0	5.0	5.0	5.0	5.0	5.0	5	5	5	5.0	5.0	5.0	5.0	5.0	5.0	5	5	5	5.0	5.0	5.0	5	5	5	5.0	5.0	5.0	5.0,5.0,5.0	5.0,5.0,5.0	5.0,5.0,5.0	5.0,5.0,5.0	5.0,5.0,5.0	5.0,5.0,5.0	5.0,5.0,5.0	5.0,5.0,5.0	5.0,5.0,5.0	5.0,5.0,5.0	PRJEB9491	SAMEA3432775	A
Escherichia coli	104	GCA_900096825.1	2693ac7726f4c7defc27e0bf71778fdd	4.63813	0.99	0.95	5	5	5	5.0	5.0	5.0	5.0	5.0	5.0	5	5	5	5.0	5.0	5.0	5.0	5.0	5.0	5	5	5	5.0	5.0	5.0	5	5	5	5.0	5.0	5.0	5.0,5.0,5.0	5.0,5.0,5.0	5.0,5.0,5.0	5.0,5.0,5.0	5.0,5.0,5.0	5.0,5.0,5.0	5.0,5.0,5.0	5.0,5.0,5.0	5.0,5.0,5.0	5.0,5.0,5.0	PRJEB15352	SAMEA4444105	A
Escherichia coli	TUM1809	GCA_003176275.1	7ada0b76c6d1165614913c95b7e929ee	4.526680000000001	0.87	0.57	5	5	5	5.0	5.0	5.0	5.0	5.0	5.0	5	5	5	5.0	5.0	5.0	5.0	5.0	5.0	5	5	5	5.0	5.0	5.0	5	5	5	5.0	5.0	5.0	5.0,5.0,5.0	5.0,5.0,5.0	5.0,5.0,5.0	5.0,5.0,5.0	5.0,5.0,5.0	5.0,5.0,5.0	5.0,5.0,5.0	5.0,5.0,5.0	5.0,5.0,5.0	5.0,5.0,5.0	PRJDB6851	SAMD00115696	A
Escherichia coli	K802	GCA_900097005.1	0ea97eaa2194982bc65dbf794e387c4a	4.45955	0.81	0.84	5	5	5	5.0	5.0	5.0	5.0	5.0	5.0	5	5	5	5.0	5.0	5.0	5.0	5.0	5.0	5	5	5	5.0	5.0	5.0	5	5	5	5.0	5.0	5.0	5.0,5.0,5.0	5.0,5.0,5.0	5.0,5.0,5.0	5.0,5.0,5.0	5.0,5.0,5.0	5.0,5.0,5.0	5.0,5.0,5.0	5.0,5.0,5.0	5.0,5.0,5.0	5.0,5.0,5.0	PRJEB15332	SAMEA4462042	A
Escherichia coli	ME8067	GCA_003052665.1	808a62fd7bb8e97d469842f3800eee01	4.61463	1.0	1.0	5	5	5	5.0	5.0	5.0	5.0	5.0	5.0	5	5	5	5.0	5.0	5.0	5.0	5.0	5.0	5	5	5	5.0	5.0	5.0	5	5	5	5.0	5.0	5.0	5.0,5.0,5.0	5.0,5.0,5.0	5.0,5.0,5.0	5.0,5.0,5.0	5.0,5.0,5.0	5.0,5.0,5.0	5.0,5.0,5.0	5.0,5.0,5.0	5.0,5.0,5.0	5.0,5.0,5.0	PRJNA448977	SAMN08874680	A
Escherichia coli	K-12 substr. RV308	GCA_000952955.1	b71738d2f88df282303ed2aa049f6e32	4.58562	1.0	1.0	5	5	5	5.0	5.0	5.0	5.0	5.0	5.0	5	5	5	5.0	5.0	5.0	5.0	5.0	5.0	5	5	5	5.0	5.0	5.0	5	5	5	5.0	5.0	5.0	5.0,5.0,5.0	5.0,5.0,5.0	5.0,5.0,5.0	5.0,5.0,5.0	5.0,5.0,5.0	5.0,5.0,5.0	5.0,5.0,5.0	5.0,5.0,5.0	5.0,5.0,5.0	5.0,5.0,5.0	PRJEB6354	SAMEA2547783	A
Escherichia coli K-12	ER3445	GCA_000974535.1	02d75fd18ae1f7bff3066be30328d33b	4.60763	1.0	1.0	5	5	5	5.0	5.0	5.0	5.0	5.0	5.0	5	5	5	5.0	5.0	5.0	5.0	5.0	5.0	5	5	5	5.0	5.0	5.0	5	5	5	5.0	5.0	5.0	5.0,5.0,5.0	5.0,5.0,5.0	5.0,5.0,5.0	5.0,5.0,5.0	5.0,5.0,5.0	5.0,5.0,5.0	5.0,5.0,5.0	5.0,5.0,5.0	5.0,5.0,5.0	5.0,5.0,5.0	PRJNA271807	SAMN03277614	A
Escherichia coli K-12	ER3446	GCA_000974825.1	3b99a3eaa99b3084c84292b124049b44	4.60686	1.0	1.0	5	5	5	5.0	5.0	5.0	5.0	5.0	5.0	5	5	5	5.0	5.0	5.0	5.0	5.0	5.0	5	5	5	5.0	5.0	5.0	5	5	5	5.0	5.0	5.0	5.0,5.0,5.0	5.0,5.0,5.0	5.0,5.0,5.0	5.0,5.0,5.0	5.0,5.0,5.0	5.0,5.0,5.0	5.0,5.0,5.0	5.0,5.0,5.0	5.0,5.0,5.0	5.0,5.0,5.0	PRJNA271807	SAMN03277615	A
Escherichia coli K-12	ER3475	GCA_000974865.1	eba460432de859da4ec55fc7fb74e685	4.60963	1.0	1.0	5	5	5	5.0	5.0	5.0	5.0	5.0	5.0	5	5	5	5.0	5.0	5.0	5.0	5.0	5.0	5	5	5	5.0	5.0	5.0	5	5	5	5.0	5.0	5.0	5.0,5.0,5.0	5.0,5.0,5.0	5.0,5.0,5.0	5.0,5.0,5.0	5.0,5.0,5.0	5.0,5.0,5.0	5.0,5.0,5.0	5.0,5.0,5.0	5.0,5.0,5.0	5.0,5.0,5.0	PRJNA271807	SAMN03277618	A
Escherichia coli K-12	ER3440	GCA_000974465.1	be48a14d480cd5efd9535d24a56bda78	4.60454	1.0	1.0	5	5	5	5.0	5.0	5.0	5.0	5.0	5.0	5	5	5	5.0	5.0	5.0	5.0	5.0	5.0	5	5	5	5.0	5.0	5.0	5	5	5	5.0	5.0	5.0	5.0,5.0,5.0	5.0,5.0,5.0	5.0,5.0,5.0	5.0,5.0,5.0	5.0,5.0,5.0	5.0,5.0,5.0	5.0,5.0,5.0	5.0,5.0,5.0	5.0,5.0,5.0	5.0,5.0,5.0	PRJNA271807	SAMN03277613	A
Escherichia coli K-12	ER3476	GCA_000974505.1	63b3920ba07c5b139c4526c0c992dd8b	4.62116	1.0	1.0	5	5	5	5.0	5.0	5.0	5.0	5.0	5.0	5	5	5	5.0	5.0	5.0	5.0	5.0	5.0	5	5	5	5.0	5.0	5.0	5	5	5	5.0	5.0	5.0	5.0,5.0,5.0	5.0,5.0,5.0	5.0,5.0,5.0	5.0,5.0,5.0	5.0,5.0,5.0	5.0,5.0,5.0	5.0,5.0,5.0	5.0,5.0,5.0	5.0,5.0,5.0	5.0,5.0,5.0	PRJNA271807	SAMN03277619	A
Escherichia coli K-12	ER3454	GCA_000974405.1	f071f941ece2edaf0e616a8c4754ed8a	4.619730000000001	1.0	1.0	5	5	5	5.0	5.0	5.0	5.0	5.0	5.0	5	5	5	5.0	5.0	5.0	5.0	5.0	5.0	5	5	5	5.0	5.0	5.0	5	5	5	5.0	5.0	5.0	5.0,5.0,5.0	5.0,5.0,5.0	5.0,5.0,5.0	5.0,5.0,5.0	5.0,5.0,5.0	5.0,5.0,5.0	5.0,5.0,5.0	5.0,5.0,5.0	5.0,5.0,5.0	5.0,5.0,5.0	PRJNA271807	SAMN03277616	A
Escherichia coli	ER1821R	GCA_001663075.1	20cbad58c348a9f758a93906b62aa69b	4.59558	1.0	1.0	5	5	5	5.0	5.0	5.0	5.0	5.0	5.0	5	5	5	5.0	5.0	5.0	5.0	5.0	5.0	5	5	5	5.0	5.0	5.0	5	5	5	5.0	5.0	5.0	5.0,5.0,5.0	5.0,5.0,5.0	5.0,5.0,5.0	5.0,5.0,5.0	5.0,5.0,5.0	5.0,5.0,5.0	5.0,5.0,5.0	5.0,5.0,5.0	5.0,5.0,5.0	5.0,5.0,5.0	PRJNA324607	SAMN05210771	A
Escherichia coli	K-12 substr. HMS174	GCA_000953515.1	8131719c4db6854b89ea3596a0d30356	4.58486	1.0	1.0	5	5	5	5.0	5.0	5.0	5.0	5.0	5.0	5	5	5	5.0	5.0	5.0	5.0	5.0	5.0	5	5	5	5.0	5.0	5.0	5	5	5	5.0	5.0	5.0	5.0,5.0,5.0	5.0,5.0,5.0	5.0,5.0,5.0	5.0,5.0,5.0	5.0,5.0,5.0	5.0,5.0,5.0	5.0,5.0,5.0	5.0,5.0,5.0	5.0,5.0,5.0	5.0,5.0,5.0	PRJEB6353	SAMEA2547782	A
Escherichia coli	JF733	GCA_900015955.1	f257fe4b365b38fc696336def110a263	4.517919999999999	0.92	0.89	5	5	5	5.0	5.0	5.0	5.0	5.0	5.0	5	5	5	5.0	5.0	5.0	5.0	5.0	5.0	5	5	5	5.0	5.0	5.0	5	5	5	5.0	5.0	5.0	5.0,5.0,5.0	5.0,5.0,5.0	5.0,5.0,5.0	5.0,5.0,5.0	5.0,5.0,5.0	5.0,5.0,5.0	5.0,5.0,5.0	5.0,5.0,5.0	5.0,5.0,5.0	5.0,5.0,5.0	PRJEB12146	SAMEA3713633	A
Escherichia coli K-12	K-12 substr. GM4792	GCA_001020945.2	853b1ccdfe6ef130676ab40a3aaf23cb	4.62234	1.0	1.0	5	5	5	5.0	5.0	5.0	5.0	5.0	5.0	5	5	5	5.0	5.0	5.0	5.0	5.0	5.0	5	5	5	5.0	5.0	5.0	5	5	5	5.0	5.0	5.0	5.0,5.0,5.0	5.0,5.0,5.0	5.0,5.0,5.0	5.0,5.0,5.0	5.0,5.0,5.0	5.0,5.0,5.0	5.0,5.0,5.0	5.0,5.0,5.0	5.0,5.0,5.0	5.0,5.0,5.0	PRJNA224130	SAMN02404591	A
Escherichia coli K-12	K-12 substr. GM4792	GCA_001021005.2	fcb76682c0bfd4226c24dd95ce2868e6	4.621659999999999	1.0	1.0	5	5	5	5.0	5.0	5.0	5.0	5.0	5.0	5	5	5	5.0	5.0	5.0	5.0	5.0	5.0	5	5	5	5.0	5.0	5.0	5	5	5	5.0	5.0	5.0	5.0,5.0,5.0	5.0,5.0,5.0	5.0,5.0,5.0	5.0,5.0,5.0	5.0,5.0,5.0	5.0,5.0,5.0	5.0,5.0,5.0	5.0,5.0,5.0	5.0,5.0,5.0	5.0,5.0,5.0	PRJNA224131	SAMN02404590	A
Escherichia coli	chicken fecal	GCA_001268985.1	35096cf1fdaa807a3058f05453532ff6	4.94258	0.92	0.88	5	5	5	5.0	5.0	5.0	5.0	5.0	5.0	5	5	5	5.0	5.0	5.0	5.0	5.0	5.0	5	5	5	5.0	5.0	5.0	5	5	5	5.0	5.0	5.0	5.0,5.0,5.0	5.0,5.0,5.0	5.0,5.0,5.0	5.0,5.0,5.0	5.0,5.0,5.0	5.0,5.0,5.0	5.0,5.0,5.0	5.0,5.0,5.0	5.0,5.0,5.0	5.0,5.0,5.0	PRJEB10146	SAMEA3498436	A
Escherichia coli DH1	DH1	GCA_000023365.1	3a074c9f0fe0c46cebfb2272998c903d	4.63071	1.0	1.0	5	5	5	5.0	5.0	5.0	5.0	5.0	5.0	5	5	5	5.0	5.0	5.0	5.0	5.0	5.0	5	5	5	5.0	5.0	5.0	5	5	5	5.0	5.0	5.0	5.0,5.0,5.0	5.0,5.0,5.0	5.0,5.0,5.0	5.0,5.0,5.0	5.0,5.0,5.0	5.0,5.0,5.0	5.0,5.0,5.0	5.0,5.0,5.0	5.0,5.0,5.0	5.0,5.0,5.0	PRJNA30031	SAMN02598470	A
Escherichia coli	DH1Ec169	GCA_001183685.1	c956573594aae52227556bf0b630ed15	4.60952	1.0	1.0	5	5	5	5.0	5.0	5.0	5.0	5.0	5.0	5	5	5	5.0	5.0	5.0	5.0	5.0	5.0	5	5	5	5.0	5.0	5.0	5	5	5	5.0	5.0	5.0	5.0,5.0,5.0	5.0,5.0,5.0	5.0,5.0,5.0	5.0,5.0,5.0	5.0,5.0,5.0	5.0,5.0,5.0	5.0,5.0,5.0	5.0,5.0,5.0	5.0,5.0,5.0	5.0,5.0,5.0	PRJNA290012	SAMN03863378	A
Escherichia coli DH1	DH1	GCA_000270105.1	4d9fa662eebcb3c8a80416159125ab42	4.62143	1.0	1.0	5	5	5	5.0	5.0	5.0	5.0	5.0	5.0	5	5	5	5.0	5.0	5.0	5.0	5.0	5.0	5	5	5	5.0	5.0	5.0	5	5	5	5.0	5.0	5.0	5.0,5.0,5.0	5.0,5.0,5.0	5.0,5.0,5.0	5.0,5.0,5.0	5.0,5.0,5.0	5.0,5.0,5.0	5.0,5.0,5.0	5.0,5.0,5.0	5.0,5.0,5.0	5.0,5.0,5.0	PRJDA52077	SAMD00060976	A
Escherichia coli	DH1Ec095	GCA_001183645.1	1afa4f77efe5bb59f8c2dde1b5696ccc	4.6142199999999995	1.0	1.0	5	5	5	5.0	5.0	5.0	5.0	5.0	5.0	5	5	5	5.0	5.0	5.0	5.0	5.0	5.0	5	5	5	5.0	5.0	5.0	5	5	5	5.0	5.0	5.0	5.0,5.0,5.0	5.0,5.0,5.0	5.0,5.0,5.0	5.0,5.0,5.0	5.0,5.0,5.0	5.0,5.0,5.0	5.0,5.0,5.0	5.0,5.0,5.0	5.0,5.0,5.0	5.0,5.0,5.0	PRJNA290012	SAMN03861948	A
Escherichia coli	DH1Ec104	GCA_001183665.1	a3188f2fff1684bdff3e30eb2cf40ffb	4.61236	1.0	1.0	5	5	5	5.0	5.0	5.0	5.0	5.0	5.0	5	5	5	5.0	5.0	5.0	5.0	5.0	5.0	5	5	5	5.0	5.0	5.0	5	5	5	5.0	5.0	5.0	5.0,5.0,5.0	5.0,5.0,5.0	5.0,5.0,5.0	5.0,5.0,5.0	5.0,5.0,5.0	5.0,5.0,5.0	5.0,5.0,5.0	5.0,5.0,5.0	5.0,5.0,5.0	5.0,5.0,5.0	PRJNA290012	SAMN03863255	A
Escherichia coli	CAR	GCA_002899495.1	350ed0a63bdb89c9bd6601e7a7fcbba0	4.54465	1.0	1.0	5	5	5	5.0	5.0	5.0	5.0	5.0	5.0	5	5	5	5.0	5.0	5.0	5.0	5.0	5.0	5	5	5	5.0	5.0	5.0	5	5	5	5.0	5.0	5.0	5.0,5.0,5.0	5.0,5.0,5.0	5.0,5.0,5.0	5.0,5.0,5.0	5.0,5.0,5.0	5.0,5.0,5.0	5.0,5.0,5.0	5.0,5.0,5.0	5.0,5.0,5.0	5.0,5.0,5.0	PRJNA430164	SAMN08367764	A
Escherichia coli str. K-12 substr. MG1655	K-12 substr. MG1655	GCA_002843685.1	153a38f151914eee28263e42bb2707fe	4.64356	1.0	1.0	5	5	5	5.0	5.0	5.0	5.0	5.0	5.0	5	5	5	5.0	5.0	5.0	5.0	5.0	5.0	5	5	5	5.0	5.0	5.0	5	5	5	5.0	5.0	5.0	5.0,5.0,5.0	5.0,5.0,5.0	5.0,5.0,5.0	5.0,5.0,5.0	5.0,5.0,5.0	5.0,5.0,5.0	5.0,5.0,5.0	5.0,5.0,5.0	5.0,5.0,5.0	5.0,5.0,5.0	PRJNA421841	SAMN08158212	A
synthetic Escherichia coli C321.deltaA	C321.deltaA	GCA_000474035.1	c603118e40ef5145fd1a59f8e25775df	4.64355	1.0	1.0	5	5	5	5.0	5.0	5.0	5.0	5.0	5.0	5	5	5	5.0	5.0	5.0	5.0	5.0	5.0	5	5	5	5.0	5.0	5.0	5	5	5	5.0	5.0	5.0	5.0,5.0,5.0	5.0,5.0,5.0	5.0,5.0,5.0	5.0,5.0,5.0	5.0,5.0,5.0	5.0,5.0,5.0	5.0,5.0,5.0	5.0,5.0,5.0	5.0,5.0,5.0	5.0,5.0,5.0	PRJNA215084	SAMN02603139	A
synthetic Escherichia coli C321.deltaA	C321.deltaA substr. rEc.y.dC.46	GCA_000826905.1	0795395b1fda0475a5f9929fbf3dbfcb	4.65016	1.0	1.0	5	5	5	5.0	5.0	5.0	5.0	5.0	5.0	5	5	5	5.0	5.0	5.0	5.0	5.0	5.0	5	5	5	5.0	5.0	5.0	5	5	5	5.0	5.0	5.0	5.0,5.0,5.0	5.0,5.0,5.0	5.0,5.0,5.0	5.0,5.0,5.0	5.0,5.0,5.0	5.0,5.0,5.0	5.0,5.0,5.0	5.0,5.0,5.0	5.0,5.0,5.0	5.0,5.0,5.0	PRJNA272518	SAMN03283144	A
synthetic Escherichia coli C321.deltaA	C321.deltaA substr. rEc.b.dC.12	GCA_000826925.1	345c1d6cc610ed677f9f26ae804365c1	4.65015	1.0	1.0	5	5	5	5.0	5.0	5.0	5.0	5.0	5.0	5	5	5	5.0	5.0	5.0	5.0	5.0	5.0	5	5	5	5.0	5.0	5.0	5	5	5	5.0	5.0	5.0	5.0,5.0,5.0	5.0,5.0,5.0	5.0,5.0,5.0	5.0,5.0,5.0	5.0,5.0,5.0	5.0,5.0,5.0	5.0,5.0,5.0	5.0,5.0,5.0	5.0,5.0,5.0	5.0,5.0,5.0	PRJNA272520	SAMN03283190	A
Escherichia coli	2_0	GCA_002952955.1	db4b9eaa0450cf77d5a34393b1b68392	4.65185	1.0	1.0	5	5	5	5.0	5.0	5.0	5.0	5.0	5.0	5	5	5	5.0	5.0	5.0	5.0	5.0	5.0	5	5	5	5.0	5.0	5.0	5	5	5	5.0	5.0	5.0	5.0,5.0,5.0	5.0,5.0,5.0	5.0,5.0,5.0	5.0,5.0,5.0	5.0,5.0,5.0	5.0,5.0,5.0	5.0,5.0,5.0	5.0,5.0,5.0	5.0,5.0,5.0	5.0,5.0,5.0	PRJNA430697	SAMN08380003	A
Escherichia coli	1A	GCA_002953895.1	d84a60db5a8300c7af5e024f0f00c4ea	4.65186	1.0	1.0	5	5	5	5.0	5.0	5.0	5.0	5.0	5.0	5	5	5	5.0	5.0	5.0	5.0	5.0	5.0	5	5	5	5.0	5.0	5.0	5	5	5	5.0	5.0	5.0	5.0,5.0,5.0	5.0,5.0,5.0	5.0,5.0,5.0	5.0,5.0,5.0	5.0,5.0,5.0	5.0,5.0,5.0	5.0,5.0,5.0	5.0,5.0,5.0	5.0,5.0,5.0	5.0,5.0,5.0	PRJNA430697	SAMN08380000	A
Escherichia coli	2A	GCA_002953875.1	caa054ba12b658c083267371a29e4a8f	4.65177	1.0	1.0	5	5	5	5.0	5.0	5.0	5.0	5.0	5.0	5	5	5	5.0	5.0	5.0	5.0	5.0	5.0	5	5	5	5.0	5.0	5.0	5	5	5	5.0	5.0	5.0	5.0,5.0,5.0	5.0,5.0,5.0	5.0,5.0,5.0	5.0,5.0,5.0	5.0,5.0,5.0	5.0,5.0,5.0	5.0,5.0,5.0	5.0,5.0,5.0	5.0,5.0,5.0	5.0,5.0,5.0	PRJNA430697	SAMN08380004	A
Escherichia coli	4A	GCA_002953835.1	c888a19680ed3ab1fb695774745ad59b	4.65185	1.0	1.0	5	5	5	5.0	5.0	5.0	5.0	5.0	5.0	5	5	5	5.0	5.0	5.0	5.0	5.0	5.0	5	5	5	5.0	5.0	5.0	5	5	5	5.0	5.0	5.0	5.0,5.0,5.0	5.0,5.0,5.0	5.0,5.0,5.0	5.0,5.0,5.0	5.0,5.0,5.0	5.0,5.0,5.0	5.0,5.0,5.0	5.0,5.0,5.0	5.0,5.0,5.0	5.0,5.0,5.0	PRJNA430697	SAMN08380011	A
Escherichia coli	5A	GCA_002953055.1	ae3cef6b98a8fae2af1ce36926b01a2f	4.65185	1.0	1.0	5	5	5	5.0	5.0	5.0	5.0	5.0	5.0	5	5	5	5.0	5.0	5.0	5.0	5.0	5.0	5	5	5	5.0	5.0	5.0	5	5	5	5.0	5.0	5.0	5.0,5.0,5.0	5.0,5.0,5.0	5.0,5.0,5.0	5.0,5.0,5.0	5.0,5.0,5.0	5.0,5.0,5.0	5.0,5.0,5.0	5.0,5.0,5.0	5.0,5.0,5.0	5.0,5.0,5.0	PRJNA430697	SAMN08380013	A
Escherichia coli	2FA	GCA_002953075.1	a3aa1876a9ea46d02041c9e194c6183b	4.65185	1.0	1.0	5	5	5	5.0	5.0	5.0	5.0	5.0	5.0	5	5	5	5.0	5.0	5.0	5.0	5.0	5.0	5	5	5	5.0	5.0	5.0	5	5	5	5.0	5.0	5.0	5.0,5.0,5.0	5.0,5.0,5.0	5.0,5.0,5.0	5.0,5.0,5.0	5.0,5.0,5.0	5.0,5.0,5.0	5.0,5.0,5.0	5.0,5.0,5.0	5.0,5.0,5.0	5.0,5.0,5.0	PRJNA430697	SAMN08380006	A
Escherichia coli	8A	GCA_002953035.1	781023442d07968f5ac27471a7630da7	4.65184	1.0	1.0	5	5	5	5.0	5.0	5.0	5.0	5.0	5.0	5	5	5	5.0	5.0	5.0	5.0	5.0	5.0	5	5	5	5.0	5.0	5.0	5	5	5	5.0	5.0	5.0	5.0,5.0,5.0	5.0,5.0,5.0	5.0,5.0,5.0	5.0,5.0,5.0	5.0,5.0,5.0	5.0,5.0,5.0	5.0,5.0,5.0	5.0,5.0,5.0	5.0,5.0,5.0	5.0,5.0,5.0	PRJNA430697	SAMN08380019	A
Escherichia coli	6A	GCA_002952895.1	21c1053d4767874f4fca8374a4182b2c	4.65179	1.0	1.0	5	5	5	5.0	5.0	5.0	5.0	5.0	5.0	5	5	5	5.0	5.0	5.0	5.0	5.0	5.0	5	5	5	5.0	5.0	5.0	5	5	5	5.0	5.0	5.0	5.0,5.0,5.0	5.0,5.0,5.0	5.0,5.0,5.0	5.0,5.0,5.0	5.0,5.0,5.0	5.0,5.0,5.0	5.0,5.0,5.0	5.0,5.0,5.0	5.0,5.0,5.0	5.0,5.0,5.0	PRJNA430697	SAMN08380015	A
Escherichia coli	7A	GCA_002953775.1	69c8973dc1de332840b72b3b19ed7969	4.65184	1.0	1.0	5	5	5	5.0	5.0	5.0	5.0	5.0	5.0	5	5	5	5.0	5.0	5.0	5.0	5.0	5.0	5	5	5	5.0	5.0	5.0	5	5	5	5.0	5.0	5.0	5.0,5.0,5.0	5.0,5.0,5.0	5.0,5.0,5.0	5.0,5.0,5.0	5.0,5.0,5.0	5.0,5.0,5.0	5.0,5.0,5.0	5.0,5.0,5.0	5.0,5.0,5.0	5.0,5.0,5.0	PRJNA430697	SAMN08380017	A
Escherichia coli	7FA	GCA_002952855.1	d001b65159f5f2eccca432db6835f091	4.65184	1.0	1.0	5	5	5	5.0	5.0	5.0	5.0	5.0	5.0	5	5	5	5.0	5.0	5.0	5.0	5.0	5.0	5	5	5	5.0	5.0	5.0	5	5	5	5.0	5.0	5.0	5.0,5.0,5.0	5.0,5.0,5.0	5.0,5.0,5.0	5.0,5.0,5.0	5.0,5.0,5.0	5.0,5.0,5.0	5.0,5.0,5.0	5.0,5.0,5.0	5.0,5.0,5.0	5.0,5.0,5.0	PRJNA430697	SAMN08380018	A
Escherichia coli	8FA	GCA_002953755.1	a54e84e5899a9872b20ff35b058928e8	4.65185	1.0	1.0	5	5	5	5.0	5.0	5.0	5.0	5.0	5.0	5	5	5	5.0	5.0	5.0	5.0	5.0	5.0	5	5	5	5.0	5.0	5.0	5	5	5	5.0	5.0	5.0	5.0,5.0,5.0	5.0,5.0,5.0	5.0,5.0,5.0	5.0,5.0,5.0	5.0,5.0,5.0	5.0,5.0,5.0	5.0,5.0,5.0	5.0,5.0,5.0	5.0,5.0,5.0	5.0,5.0,5.0	PRJNA430697	SAMN08380020	A
Escherichia coli	1FA	GCA_002953095.1	9a73d8053ae3ebf12a6130ec905fed58	4.65185	1.0	1.0	5	5	5	5.0	5.0	5.0	5.0	5.0	5.0	5	5	5	5.0	5.0	5.0	5.0	5.0	5.0	5	5	5	5.0	5.0	5.0	5	5	5	5.0	5.0	5.0	5.0,5.0,5.0	5.0,5.0,5.0	5.0,5.0,5.0	5.0,5.0,5.0	5.0,5.0,5.0	5.0,5.0,5.0	5.0,5.0,5.0	5.0,5.0,5.0	5.0,5.0,5.0	5.0,5.0,5.0	PRJNA430697	SAMN08380002	A
Escherichia coli	5FA	GCA_002953795.1	0c6f99d04997b1d8b340094bbfdbc40c	4.65185	1.0	1.0	5	5	5	5.0	5.0	5.0	5.0	5.0	5.0	5	5	5	5.0	5.0	5.0	5.0	5.0	5.0	5	5	5	5.0	5.0	5.0	5	5	5	5.0	5.0	5.0	5.0,5.0,5.0	5.0,5.0,5.0	5.0,5.0,5.0	5.0,5.0,5.0	5.0,5.0,5.0	5.0,5.0,5.0	5.0,5.0,5.0	5.0,5.0,5.0	5.0,5.0,5.0	5.0,5.0,5.0	PRJNA430697	SAMN08380014	A
Escherichia coli	2F_0	GCA_002953855.1	38e27a7a931dfea3c7c20515647746c9	4.65185	1.0	1.0	5	5	5	5.0	5.0	5.0	5.0	5.0	5.0	5	5	5	5.0	5.0	5.0	5.0	5.0	5.0	5	5	5	5.0	5.0	5.0	5	5	5	5.0	5.0	5.0	5.0,5.0,5.0	5.0,5.0,5.0	5.0,5.0,5.0	5.0,5.0,5.0	5.0,5.0,5.0	5.0,5.0,5.0	5.0,5.0,5.0	5.0,5.0,5.0	5.0,5.0,5.0	5.0,5.0,5.0	PRJNA430697	SAMN08380005	A
Escherichia coli	9A	GCA_002952995.1	6c304b08e9582ac703b0d542147c2511	4.65184	1.0	1.0	5	5	5	5.0	5.0	5.0	5.0	5.0	5.0	5	5	5	5.0	5.0	5.0	5.0	5.0	5.0	5	5	5	5.0	5.0	5.0	5	5	5	5.0	5.0	5.0	5.0,5.0,5.0	5.0,5.0,5.0	5.0,5.0,5.0	5.0,5.0,5.0	5.0,5.0,5.0	5.0,5.0,5.0	5.0,5.0,5.0	5.0,5.0,5.0	5.0,5.0,5.0	5.0,5.0,5.0	PRJNA430697	SAMN08380021	A
Escherichia coli	3FA	GCA_002952915.1	fdbd0358b0a402395738b7a82e157b3a	4.65185	1.0	1.0	5	5	5	5.0	5.0	5.0	5.0	5.0	5.0	5	5	5	5.0	5.0	5.0	5.0	5.0	5.0	5	5	5	5.0	5.0	5.0	5	5	5	5.0	5.0	5.0	5.0,5.0,5.0	5.0,5.0,5.0	5.0,5.0,5.0	5.0,5.0,5.0	5.0,5.0,5.0	5.0,5.0,5.0	5.0,5.0,5.0	5.0,5.0,5.0	5.0,5.0,5.0	5.0,5.0,5.0	PRJNA430697	SAMN08380010	A
Escherichia coli	9FA	GCA_002953015.1	5b5185f858e94ccfe640c24271601c7b	4.65185	1.0	1.0	5	5	5	5.0	5.0	5.0	5.0	5.0	5.0	5	5	5	5.0	5.0	5.0	5.0	5.0	5.0	5	5	5	5.0	5.0	5.0	5	5	5	5.0	5.0	5.0	5.0,5.0,5.0	5.0,5.0,5.0	5.0,5.0,5.0	5.0,5.0,5.0	5.0,5.0,5.0	5.0,5.0,5.0	5.0,5.0,5.0	5.0,5.0,5.0	5.0,5.0,5.0	5.0,5.0,5.0	PRJNA430697	SAMN08380022	A
Escherichia coli	3A	GCA_002952935.1	c4bef53e7439cf75963f991c97d55519	4.65185	1.0	1.0	5	5	5	5.0	5.0	5.0	5.0	5.0	5.0	5	5	5	5.0	5.0	5.0	5.0	5.0	5.0	5	5	5	5.0	5.0	5.0	5	5	5	5.0	5.0	5.0	5.0,5.0,5.0	5.0,5.0,5.0	5.0,5.0,5.0	5.0,5.0,5.0	5.0,5.0,5.0	5.0,5.0,5.0	5.0,5.0,5.0	5.0,5.0,5.0	5.0,5.0,5.0	5.0,5.0,5.0	PRJNA430697	SAMN08380008	A
Escherichia coli	6FA	GCA_002952875.1	3be7d44df0831bf1a2adc60e67fe7c87	4.65185	1.0	1.0	5	5	5	5.0	5.0	5.0	5.0	5.0	5.0	5	5	5	5.0	5.0	5.0	5.0	5.0	5.0	5	5	5	5.0	5.0	5.0	5	5	5	5.0	5.0	5.0	5.0,5.0,5.0	5.0,5.0,5.0	5.0,5.0,5.0	5.0,5.0,5.0	5.0,5.0,5.0	5.0,5.0,5.0	5.0,5.0,5.0	5.0,5.0,5.0	5.0,5.0,5.0	5.0,5.0,5.0	PRJNA430697	SAMN08380016	A
Escherichia coli	4FA	GCA_002953815.1	d1c8bf257d30e95515571b3e4ec91965	4.65185	1.0	1.0	5	5	5	5.0	5.0	5.0	5.0	5.0	5.0	5	5	5	5.0	5.0	5.0	5.0	5.0	5.0	5	5	5	5.0	5.0	5.0	5	5	5	5.0	5.0	5.0	5.0,5.0,5.0	5.0,5.0,5.0	5.0,5.0,5.0	5.0,5.0,5.0	5.0,5.0,5.0	5.0,5.0,5.0	5.0,5.0,5.0	5.0,5.0,5.0	5.0,5.0,5.0	5.0,5.0,5.0	PRJNA430697	SAMN08380012	A
Escherichia coli	DV130	GCA_001580255.1	d07e03841afcbe8cbcb869e75b2cfcfe	5.13835	0.99	0.95	5	5	5	5.0	5.0	5.0	5.0	5.0	5.0	5	5	5	5.0	5.0	5.0	5.0	5.0	5.0	5	5	5	5.0	5.0	5.0	5	5	5	5.0	5.0	5.0	5.0,5.0,5.0	5.0,5.0,5.0	5.0,5.0,5.0	5.0,5.0,5.0	5.0,5.0,5.0	5.0,5.0,5.0	5.0,5.0,5.0	5.0,5.0,5.0	5.0,5.0,5.0	5.0,5.0,5.0	PRJNA306781	SAMN04393375	A
Escherichia coli BW25113	K-12 substr. BW25113	GCA_000750555.1	074b7b625d5eaf818cf348d6eaddf0a2	4.631469999999999	1.0	1.0	5	5	5	5.0	5.0	5.0	5.0	5.0	5.0	5	5	5	5.0	5.0	5.0	5.0	5.0	5.0	5	5	5	5.0	5.0	5.0	5	5	5	5.0	5.0	5.0	5.0,5.0,5.0	5.0,5.0,5.0	5.0,5.0,5.0	5.0,5.0,5.0	5.0,5.0,5.0	5.0,5.0,5.0	5.0,5.0,5.0	5.0,5.0,5.0	5.0,5.0,5.0	5.0,5.0,5.0	PRJNA257976	SAMN03013572	A
Escherichia coli str. K-12 substr. MG1655	JW5437-1 substr. MG1655	GCA_001566335.1	d7d47ba89f050be48730050b1a47c9cf	4.65754	1.0	1.0	5	5	5	5.0	5.0	5.0	5.0	5.0	5.0	5	5	5	5.0	5.0	5.0	5.0	5.0	5.0	5	5	5	5.0	5.0	5.0	5	5	5	5.0	5.0	5.0	5.0,5.0,5.0	5.0,5.0,5.0	5.0,5.0,5.0	5.0,5.0,5.0	5.0,5.0,5.0	5.0,5.0,5.0	5.0,5.0,5.0	5.0,5.0,5.0	5.0,5.0,5.0	5.0,5.0,5.0	PRJNA306781	SAMN04393382	A
Escherichia coli	LIM	GCA_002899515.1	b35680d77eaeb2d5e9acfa8ee69bf496	4.624969999999999	1.0	1.0	5	5	5	5.0	5.0	5.0	5.0	5.0	5.0	5	5	5	5.0	5.0	5.0	5.0	5.0	5.0	5	5	5	5.0	5.0	5.0	5	5	5	5.0	5.0	5.0	5.0,5.0,5.0	5.0,5.0,5.0	5.0,5.0,5.0	5.0,5.0,5.0	5.0,5.0,5.0	5.0,5.0,5.0	5.0,5.0,5.0	5.0,5.0,5.0	5.0,5.0,5.0	5.0,5.0,5.0	PRJNA430164	SAMN08367768	A
Escherichia coli str. K-12 substr. W3110	K-12 substr. W3110	GCA_000010245.1	2f374220593dc4e86f29f0d46d0927f8	4.64633	1.0	1.0	5	5	5	5.0	5.0	5.0	5.0	5.0	5.0	5	5	5	5.0	5.0	5.0	5.0	5.0	5.0	5	5	5	5.0	5.0	5.0	5	5	5	5.0	5.0	5.0	5.0,5.0,5.0	5.0,5.0,5.0	5.0,5.0,5.0	5.0,5.0,5.0	5.0,5.0,5.0	5.0,5.0,5.0	5.0,5.0,5.0	5.0,5.0,5.0	5.0,5.0,5.0	5.0,5.0,5.0	PRJNA16351	SAMD00061081	A
Escherichia coli	SQ110	GCA_000988425.1	e254ba3ff298960a518321d6105864a2	4.60513	0.95	1.0	5	5	5	5.0	5.0	5.0	5.0	5.0	5.0	5	5	5	5.0	5.0	5.0	5.0	5.0	5.0	5	5	5	5.0	5.0	5.0	5	5	5	5.0	5.0	5.0	5.0,5.0,5.0	5.0,5.0,5.0	5.0,5.0,5.0	5.0,5.0,5.0	5.0,5.0,5.0	5.0,5.0,5.0	5.0,5.0,5.0	5.0,5.0,5.0	5.0,5.0,5.0	5.0,5.0,5.0	PRJNA241498	SAMN03276543	A
Escherichia coli str. K-12 substr. MG1655	K-12 substr. MG1655	GCA_000801205.1	0caa0392d90d67619aeb929934fa67a8	4.636830000000001	1.0	1.0	5	5	5	5.0	5.0	5.0	5.0	5.0	5.0	5	5	5	5.0	5.0	5.0	5.0	5.0	5.0	5	5	5	5.0	5.0	5.0	5	5	5	5.0	5.0	5.0	5.0,5.0,5.0	5.0,5.0,5.0	5.0,5.0,5.0	5.0,5.0,5.0	5.0,5.0,5.0	5.0,5.0,5.0	5.0,5.0,5.0	5.0,5.0,5.0	5.0,5.0,5.0	5.0,5.0,5.0	PRJNA237120	SAMN02743420	A
Escherichia coli str. K-12 substr. MG1655star	K-12 substr. MG1655star	GCA_000146735.1	ed0700ea0a3b10f7966d56cfed814d2c	4.63964	0.97	0.9	5	5	5	5.0	5.0	5.0	5.0	5.0	5.0	5	5	5	5.0	5.0	5.0	5.0	5.0	5.0	5	5	5	5.0	5.0	5.0	5	5	5	5.0	5.0	5.0	5.0,5.0,5.0	5.0,5.0,5.0	5.0,5.0,5.0	5.0,5.0,5.0	5.0,5.0,5.0	5.0,5.0,5.0	5.0,5.0,5.0	5.0,5.0,5.0	5.0,5.0,5.0	5.0,5.0,5.0	PRJNA51747	SAMN02471201	A
Escherichia coli	DV133T	GCA_001582895.1	5c81bd5d893b2abd3d7d211d42715a25	4.7129	1.0	1.0	5	5	5	5.0	5.0	5.0	5.0	5.0	5.0	5	5	5	5.0	5.0	5.0	5.0	5.0	5.0	5	5	5	5.0	5.0	5.0	5	5	5	5.0	5.0	5.0	5.0,5.0,5.0	5.0,5.0,5.0	5.0,5.0,5.0	5.0,5.0,5.0	5.0,5.0,5.0	5.0,5.0,5.0	5.0,5.0,5.0	5.0,5.0,5.0	5.0,5.0,5.0	5.0,5.0,5.0	PRJNA306781	SAMN04393383	A
Escherichia coli	DV159	GCA_001582905.1	bf9fbbe9055c114f2f6a5103306fd4de	4.75411	1.0	0.99	5	5	5	5.0	5.0	5.0	5.0	5.0	5.0	5	5	5	5.0	5.0	5.0	5.0	5.0	5.0	5	5	5	5.0	5.0	5.0	5	5	5	5.0	5.0	5.0	5.0,5.0,5.0	5.0,5.0,5.0	5.0,5.0,5.0	5.0,5.0,5.0	5.0,5.0,5.0	5.0,5.0,5.0	5.0,5.0,5.0	5.0,5.0,5.0	5.0,5.0,5.0	5.0,5.0,5.0	PRJNA306781	SAMN04393384	A
Escherichia coli str. K-12 substr. MG1655	K-12 substr. MG1655	GCA_001544635.1	3ddfc35ddd3067a7d8b6d806a0662fc9	4.65963	1.0	1.0	5	5	5	5.0	5.0	5.0	5.0	5.0	5.0	5	5	5	5.0	5.0	5.0	5.0	5.0	5.0	5	5	5	5.0	5.0	5.0	5	5	5	5.0	5.0	5.0	5.0,5.0,5.0	5.0,5.0,5.0	5.0,5.0,5.0	5.0,5.0,5.0	5.0,5.0,5.0	5.0,5.0,5.0	5.0,5.0,5.0	5.0,5.0,5.0	5.0,5.0,5.0	5.0,5.0,5.0	PRJNA308372	SAMN04403366	A
Escherichia coli str. K-12 substr. MG1655	K-12 substr. MG1655	GCA_002966145.1	02bce54fb5e007ee9a55255484c0c895	4.65324	1.0	1.0	5	5	5	5.0	5.0	5.0	5.0	5.0	5.0	5	5	5	5.0	5.0	5.0	5.0	5.0	5.0	5	5	5	5.0	5.0	5.0	5	5	5	5.0	5.0	5.0	5.0,5.0,5.0	5.0,5.0,5.0	5.0,5.0,5.0	5.0,5.0,5.0	5.0,5.0,5.0	5.0,5.0,5.0	5.0,5.0,5.0	5.0,5.0,5.0	5.0,5.0,5.0	5.0,5.0,5.0	PRJNA343143	SAMN08570057	A
Escherichia coli str. K-12 substr. MG1655	K-12 substr. MG1655	GCA_000364365.1	229d0c08d8cc5ce237a6f9a8e66c5152	4.65614	1.0	1.0	5	5	5	5.0	5.0	5.0	5.0	5.0	5.0	5	5	5	5.0	5.0	5.0	5.0	5.0	5.0	5	5	5	5.0	5.0	5.0	5	5	5	5.0	5.0	5.0	5.0,5.0,5.0	5.0,5.0,5.0	5.0,5.0,5.0	5.0,5.0,5.0	5.0,5.0,5.0	5.0,5.0,5.0	5.0,5.0,5.0	5.0,5.0,5.0	5.0,5.0,5.0	5.0,5.0,5.0	PRJNA188384	SAMN02470785	A
Escherichia coli	K-12 substr. MG1655_TMP32XR2	GCA_001308165.1	f2cc87d086174ce26e6c86a58b07b435	4.6416900000000005	1.0	1.0	5	5	5	5.0	5.0	5.0	5.0	5.0	5.0	5	5	5	5.0	5.0	5.0	5.0	5.0	5.0	5	5	5	5.0	5.0	5.0	5	5	5	5.0	5.0	5.0	5.0,5.0,5.0	5.0,5.0,5.0	5.0,5.0,5.0	5.0,5.0,5.0	5.0,5.0,5.0	5.0,5.0,5.0	5.0,5.0,5.0	5.0,5.0,5.0	5.0,5.0,5.0	5.0,5.0,5.0	PRJNA268139	SAMN03203489	A
Escherichia coli str. K-12 substr. MG1655	K-12 substr. MG1655	GCA_001308065.1	ca2bf5b95de3998af6ef61e5d33db06f	4.64166	1.0	1.0	5	5	5	5.0	5.0	5.0	5.0	5.0	5.0	5	5	5	5.0	5.0	5.0	5.0	5.0	5.0	5	5	5	5.0	5.0	5.0	5	5	5	5.0	5.0	5.0	5.0,5.0,5.0	5.0,5.0,5.0	5.0,5.0,5.0	5.0,5.0,5.0	5.0,5.0,5.0	5.0,5.0,5.0	5.0,5.0,5.0	5.0,5.0,5.0	5.0,5.0,5.0	5.0,5.0,5.0	PRJNA268139	SAMN03203487	A
Escherichia coli str. K-12 substr. MG1655	K-12 substr. MG1655	GCA_000005845.2	afd67f98d72869f1e5b943aa9efd72af	4.64165	1.0	1.0	5	5	5	5.0	5.0	5.0	5.0	5.0	5.0	5	5	5	5.0	5.0	5.0	5.0	5.0	5.0	5	5	5	5.0	5.0	5.0	5	5	5	5.0	5.0	5.0	5.0,5.0,5.0	5.0,5.0,5.0	5.0,5.0,5.0	5.0,5.0,5.0	5.0,5.0,5.0	5.0,5.0,5.0	5.0,5.0,5.0	5.0,5.0,5.0	5.0,5.0,5.0	5.0,5.0,5.0	PRJNA225	SAMN02604091	A
Escherichia coli str. K-12 substr. MG1655	K-12 substr. MG1655	GCA_000273425.1	839999fa66523f973d6c2399f97731e6	4.63897	1.0	1.0	5	5	5	5.0	5.0	5.0	5.0	5.0	5.0	5	5	5	5.0	5.0	5.0	5.0	5.0	5.0	5	5	5	5.0	5.0	5.0	5	5	5	5.0	5.0	5.0	5.0,5.0,5.0	5.0,5.0,5.0	5.0,5.0,5.0	5.0,5.0,5.0	5.0,5.0,5.0	5.0,5.0,5.0	5.0,5.0,5.0	5.0,5.0,5.0	5.0,5.0,5.0	5.0,5.0,5.0	PRJNA40075	SAMN02597081	A
Escherichia coli str. K-12 substr. MG1655	K-12 substr. MG1655	GCA_000269645.2	6a2749e142ff5d1f02278ea794911218	4.63897	1.0	1.0	5	5	5	5.0	5.0	5.0	5.0	5.0	5.0	5	5	5	5.0	5.0	5.0	5.0	5.0	5.0	5	5	5	5.0	5.0	5.0	5	5	5	5.0	5.0	5.0	5.0,5.0,5.0	5.0,5.0,5.0	5.0,5.0,5.0	5.0,5.0,5.0	5.0,5.0,5.0	5.0,5.0,5.0	5.0,5.0,5.0	5.0,5.0,5.0	5.0,5.0,5.0	5.0,5.0,5.0	PRJNA40075	SAMN02596920	A
Escherichia coli str. K-12 substr. MG1655	K-12 substr. MG1655	GCA_000482265.1	4531d46213e85044a2b74eb2871dfb8f	4.63892	1.0	1.0	5	5	5	5.0	5.0	5.0	5.0	5.0	5.0	5	5	5	5.0	5.0	5.0	5.0	5.0	5.0	5	5	5	5.0	5.0	5.0	5	5	5	5.0	5.0	5.0	5.0,5.0,5.0	5.0,5.0,5.0	5.0,5.0,5.0	5.0,5.0,5.0	5.0,5.0,5.0	5.0,5.0,5.0	5.0,5.0,5.0	5.0,5.0,5.0	5.0,5.0,5.0	5.0,5.0,5.0	PRJNA217911	SAMN02596920	A
Escherichia coli	K-12 substr. MG1655_TMP32XR1	GCA_001308125.1	064a82b1e0342622f406b6e25afe061e	4.64168	1.0	1.0	5	5	5	5.0	5.0	5.0	5.0	5.0	5.0	5	5	5	5.0	5.0	5.0	5.0	5.0	5.0	5	5	5	5.0	5.0	5.0	5	5	5	5.0	5.0	5.0	5.0,5.0,5.0	5.0,5.0,5.0	5.0,5.0,5.0	5.0,5.0,5.0	5.0,5.0,5.0	5.0,5.0,5.0	5.0,5.0,5.0	5.0,5.0,5.0	5.0,5.0,5.0	5.0,5.0,5.0	PRJNA268139	SAMN03203488	A
Escherichia coli	CIT	GCA_002899535.1	44d316000bf6ab39343c148b33939ccf	4.63967	1.0	1.0	5	5	5	5.0	5.0	5.0	5.0	5.0	5.0	5	5	5	5.0	5.0	5.0	5.0	5.0	5.0	5	5	5	5.0	5.0	5.0	5	5	5	5.0	5.0	5.0	5.0,5.0,5.0	5.0,5.0,5.0	5.0,5.0,5.0	5.0,5.0,5.0	5.0,5.0,5.0	5.0,5.0,5.0	5.0,5.0,5.0	5.0,5.0,5.0	5.0,5.0,5.0	5.0,5.0,5.0	PRJNA430164	SAMN08367769	A
Escherichia coli	SQ37	GCA_000988355.1	18aeedef86b5ea7fa7194402f3e05f00	4.6334599999999995	1.0	1.0	5	5	5	5.0	5.0	5.0	5.0	5.0	5.0	5	5	5	5.0	5.0	5.0	5.0	5.0	5.0	5	5	5	5.0	5.0	5.0	5	5	5	5.0	5.0	5.0	5.0,5.0,5.0	5.0,5.0,5.0	5.0,5.0,5.0	5.0,5.0,5.0	5.0,5.0,5.0	5.0,5.0,5.0	5.0,5.0,5.0	5.0,5.0,5.0	5.0,5.0,5.0	5.0,5.0,5.0	PRJNA241498	SAMN03276545	A
Escherichia coli	MGY	GCA_001999185.1	8a18ba1e6f6fde53e81fcb0c84cff551	4.64328	1.0	1.0	5	5	5	5.0	5.0	5.0	5.0	5.0	5.0	5	5	5	5.0	5.0	5.0	5.0	5.0	5.0	5	5	5	5.0	5.0	5.0	5	5	5	5.0	5.0	5.0	5.0,5.0,5.0	5.0,5.0,5.0	5.0,5.0,5.0	5.0,5.0,5.0	5.0,5.0,5.0	5.0,5.0,5.0	5.0,5.0,5.0	5.0,5.0,5.0	5.0,5.0,5.0	5.0,5.0,5.0	PRJNA361209	SAMN06227049	A
Escherichia coli	SQ88	GCA_000988385.1	7feca2fe9c9f1d6ac42f7d6d332ccf35	4.61088	0.97	1.0	5	5	5	5.0	5.0	5.0	5.0	5.0	5.0	5	5	5	5.0	5.0	5.0	5.0	5.0	5.0	5	5	5	5.0	5.0	5.0	5	5	5	5.0	5.0	5.0	5.0,5.0,5.0	5.0,5.0,5.0	5.0,5.0,5.0	5.0,5.0,5.0	5.0,5.0,5.0	5.0,5.0,5.0	5.0,5.0,5.0	5.0,5.0,5.0	5.0,5.0,5.0	5.0,5.0,5.0	PRJNA241498	SAMN03276546	A
Escherichia coli	SQ2203	GCA_000988465.1	b26c79c70f045e3959a0ce2d463ed866	4.6053	0.97	1.0	5	5	5	5.0	5.0	5.0	5.0	5.0	5.0	5	5	5	5.0	5.0	5.0	5.0	5.0	5.0	5	5	5	5.0	5.0	5.0	5	5	5	5.0	5.0	5.0	5.0,5.0,5.0	5.0,5.0,5.0	5.0,5.0,5.0	5.0,5.0,5.0	5.0,5.0,5.0	5.0,5.0,5.0	5.0,5.0,5.0	5.0,5.0,5.0	5.0,5.0,5.0	5.0,5.0,5.0	PRJNA241498	SAMN03276542	A
Escherichia coli	VH1	GCA_003150815.1	1c0883582970331a3b0771961715ca2b	4.492030000000001	0.95	1.0	5	5	5	5.0	5.0	5.0	5.0	5.0	5.0	5	5	5	5.0	5.0	5.0	5.0	5.0	5.0	5	5	5	5.0	5.0	5.0	5	5	5	5.0	5.0	5.0	5.0,5.0,5.0	5.0,5.0,5.0	5.0,5.0,5.0	5.0,5.0,5.0	5.0,5.0,5.0	5.0,5.0,5.0	5.0,5.0,5.0	5.0,5.0,5.0	5.0,5.0,5.0	5.0,5.0,5.0	PRJNA449061	SAMN08875353	A
Escherichia coli	TUM1813	GCA_003176315.1	7730f185fa873c55ea1502bce8ac3fd2	4.58856	0.86	0.55	5	5	5	5.0	5.0	5.0	5.0	5.0	5.0	5	5	5	5.0	5.0	5.0	5.0	5.0	5.0	5	5	5	5.0	5.0	5.0	5	5	5	5.0	5.0	5.0	5.0,5.0,5.0	5.0,5.0,5.0	5.0,5.0,5.0	5.0,5.0,5.0	5.0,5.0,5.0	5.0,5.0,5.0	5.0,5.0,5.0	5.0,5.0,5.0	5.0,5.0,5.0	5.0,5.0,5.0	PRJDB6851	SAMD00115698	A
Escherichia coli	ME8077	GCA_003112655.1	8434a1d9807acc29443be6e18df6af83	4.33869	0.86	0.85	5	5	5	5.0	5.0	5.0	5.0	5.0	5.0	5	5	5	5.0	5.0	5.0	5.0	5.0	5.0	5	5	5	5.0	5.0	5.0	5	5	5	5.0	5.0	5.0	5.0,5.0,5.0	5.0,5.0,5.0	5.0,5.0,5.0	5.0,5.0,5.0	5.0,5.0,5.0	5.0,5.0,5.0	5.0,5.0,5.0	5.0,5.0,5.0	5.0,5.0,5.0	5.0,5.0,5.0	PRJDB6624	SAMD00108506	A
Escherichia coli ER2796	ER2796	GCA_000800215.1	12b8ae73165222288b2d3894306d7e09	4.55866	1.0	1.0	5	5	5	5.0	5.0	5.0	5.0	5.0	5.0	5	5	5	5.0	5.0	5.0	5.0	5.0	5.0	5	5	5	5.0	5.0	5.0	5	5	5	5.0	5.0	5.0	5.0,5.0,5.0	5.0,5.0,5.0	5.0,5.0,5.0	5.0,5.0,5.0	5.0,5.0,5.0	5.0,5.0,5.0	5.0,5.0,5.0	5.0,5.0,5.0	5.0,5.0,5.0	5.0,5.0,5.0	PRJNA263007	SAMN03093203	A
Escherichia coli K-12	ER3413	GCA_000800765.1	e9227a53e08fd158fdcec3b6bd97b948	4.55866	1.0	1.0	5	5	5	5.0	5.0	5.0	5.0	5.0	5.0	5	5	5	5.0	5.0	5.0	5.0	5.0	5.0	5	5	5	5.0	5.0	5.0	5	5	5	5.0	5.0	5.0	5.0,5.0,5.0	5.0,5.0,5.0	5.0,5.0,5.0	5.0,5.0,5.0	5.0,5.0,5.0	5.0,5.0,5.0	5.0,5.0,5.0	5.0,5.0,5.0	5.0,5.0,5.0	5.0,5.0,5.0	PRJNA263793	SAMN03107000	A
Escherichia coli	MOD1-EC1830	GCA_002458305.1	9473181369e6ab4455d91f1584ed2c01	4.4959	0.95	0.78	5	5	5	5.0	5.0	5.0	5.0	5.0	5.0	5	5	5	5.0	5.0	5.0	5.0	5.0	5.0	5	5	5	5.0	5.0	5.0	5	5	5	5.0	5.0	5.0	5.0,5.0,5.0	5.0,5.0,5.0	5.0,5.0,5.0	5.0,5.0,5.0	5.0,5.0,5.0	5.0,5.0,5.0	5.0,5.0,5.0	5.0,5.0,5.0	5.0,5.0,5.0	5.0,5.0,5.0	PRJNA230969	SAMN05605384	A
Escherichia coli	AT01	GCA_002222535.1	3b212a60d4865c88e406f2ce47c7496c	4.68624	1.0	1.0	5	5	5	5.0	5.0	5.0	5.0	5.0	5.0	5	5	5	5.0	5.0	5.0	5.0	5.0	5.0	5	5	5	5.0	5.0	5.0	5	5	5	5.0	5.0	5.0	5.0,5.0,5.0	5.0,5.0,5.0	5.0,5.0,5.0	5.0,5.0,5.0	5.0,5.0,5.0	5.0,5.0,5.0	5.0,5.0,5.0	5.0,5.0,5.0	5.0,5.0,5.0	5.0,5.0,5.0	PRJNA392583	SAMN07303086	A
Escherichia coli str. K-12 substr. DH10B	K-12 substr. DH10B	GCA_000019425.1	9ba24bb2435609b7e078c9c93dc94214	4.68614	1.0	1.0	5	5	5	5.0	5.0	5.0	5.0	5.0	5.0	5	5	5	5.0	5.0	5.0	5.0	5.0	5.0	5	5	5	5.0	5.0	5.0	5	5	5	5.0	5.0	5.0	5.0,5.0,5.0	5.0,5.0,5.0	5.0,5.0,5.0	5.0,5.0,5.0	5.0,5.0,5.0	5.0,5.0,5.0	5.0,5.0,5.0	5.0,5.0,5.0	5.0,5.0,5.0	5.0,5.0,5.0	PRJNA20079	SAMN02604262	A
Escherichia coli	UCD-JA37	GCA_001306715.1	fa164334930d76ba122d721d45117577	5.43888	0.91	0.74	5	5	5	5.0	5.0	5.0	5.0	5.0	5.0	5	5	5	5.0	5.0	5.0	5.0	5.0	5.0	5	5	5	5.0	5.0	5.0	5	5	5	5.0	5.0	5.0	5.0,5.0,5.0	5.0,5.0,5.0	5.0,5.0,5.0	5.0,5.0,5.0	5.0,5.0,5.0	5.0,5.0,5.0	5.0,5.0,5.0	5.0,5.0,5.0	5.0,5.0,5.0	5.0,5.0,5.0	PRJNA295422	SAMN04054197	A
Escherichia coli	ICBEcBL-I-09(2)	GCA_002114355.1	4d2a9057ae0ab02a5ce2fc3e5aa9ac84	5.17411	0.91	0.65	5	5	5	5.0	5.0	5.0	5.0	5.0	5.0	5	5	5	5.0	5.0	5.0	5.0	5.0	5.0	5	5	5	5.0	5.0	5.0	5	5	5	5.0	5.0	5.0	5.0,5.0,5.0	5.0,5.0,5.0	5.0,5.0,5.0	5.0,5.0,5.0	5.0,5.0,5.0	5.0,5.0,5.0	5.0,5.0,5.0	5.0,5.0,5.0	5.0,5.0,5.0	5.0,5.0,5.0	PRJNA361484	SAMN06819254	A
Escherichia coli H730	H730	GCA_000261405.1	54ad364d15bc408725d732d07aae03d8	5.15567	0.93	0.84	5	5	5	5.0	5.0	5.0	5.0	5.0	5.0	5	5	5	5.0	5.0	5.0	5.0	5.0	5.0	5	5	5	5.0	5.0	5.0	5	5	5	5.0	5.0	5.0	5.0,5.0,5.0	5.0,5.0,5.0	5.0,5.0,5.0	5.0,5.0,5.0	5.0,5.0,5.0	5.0,5.0,5.0	5.0,5.0,5.0	5.0,5.0,5.0	5.0,5.0,5.0	5.0,5.0,5.0	PRJNA39031	SAMN02596894	A
Escherichia coli UMEA 3174-1	UMEA 3174-1	GCA_000460555.1	ad90e3dbf003712dfa6c0a1fe6933bcd	5.27995	0.97	0.87	5	5	5	5.0	5.0	5.0	5.0	5.0	5.0	5	5	5	5.0	5.0	5.0	5.0	5.0	5.0	5	5	5	5.0	5.0	5.0	5	5	5	5.0	5.0	5.0	5.0,5.0,5.0	5.0,5.0,5.0	5.0,5.0,5.0	5.0,5.0,5.0	5.0,5.0,5.0	5.0,5.0,5.0	5.0,5.0,5.0	5.0,5.0,5.0	5.0,5.0,5.0	5.0,5.0,5.0	PRJNA186306	SAMN01885916	A
Escherichia coli H617	H617	GCA_002109805.1	ce21278321c5f3ca5c32f3cbad1147cd	5.4795	0.93	0.71	5	5	5	5.0	5.0	5.0	5.0	5.0	5.0	5	5	5	5.0	5.0	5.0	5.0	5.0	5.0	5	5	5	5.0	5.0	5.0	5	5	5	5.0	5.0	5.0	5.0,5.0,5.0	5.0,5.0,5.0	5.0,5.0,5.0	5.0,5.0,5.0	5.0,5.0,5.0	5.0,5.0,5.0	5.0,5.0,5.0	5.0,5.0,5.0	5.0,5.0,5.0	5.0,5.0,5.0	PRJNA39027	SAMN06392849	A
Escherichia coli	21.1-R1	GCA_002002285.1	5ec48df6cd5cfe3d211bb355ca809dd5	5.24027	0.93	0.7	5	5	5	5.0	5.0	5.0	5.0	5.0	5.0	5	5	5	5.0	5.0	5.0	5.0	5.0	5.0	5	5	5	5.0	5.0	5.0	5	5	5	5.0	5.0	5.0	5.0,5.0,5.0	5.0,5.0,5.0	5.0,5.0,5.0	5.0,5.0,5.0	5.0,5.0,5.0	5.0,5.0,5.0	5.0,5.0,5.0	5.0,5.0,5.0	5.0,5.0,5.0	5.0,5.0,5.0	PRJNA335932	SAMN05567329	A
Escherichia coli	ECG010	GCA_002872145.1	b43b253dfba1d6b41b61c024933d3607	5.1913599999999995	0.94	0.76	5	5	5	5.0	5.0	5.0	5.0	5.0	5.0	5	5	5	5.0	5.0	5.0	5.0	5.0	5.0	5	5	5	5.0	5.0	5.0	5	5	5	5.0	5.0	5.0	5.0,5.0,5.0	5.0,5.0,5.0	5.0,5.0,5.0	5.0,5.0,5.0	5.0,5.0,5.0	5.0,5.0,5.0	5.0,5.0,5.0	5.0,5.0,5.0	5.0,5.0,5.0	5.0,5.0,5.0	PRJNA321566	SAMN04992844	A
Escherichia coli KTE130	KTE130	GCA_000408725.1	55be885dbe9f5c4750dad42cd4ceca09	5.3072	0.93	0.82	5	5	5	5.0	5.0	5.0	5.0	5.0	5.0	5	5	5	5.0	5.0	5.0	5.0	5.0	5.0	5	5	5	5.0	5.0	5.0	5	5	5	5.0	5.0	5.0	5.0,5.0,5.0	5.0,5.0,5.0	5.0,5.0,5.0	5.0,5.0,5.0	5.0,5.0,5.0	5.0,5.0,5.0	5.0,5.0,5.0	5.0,5.0,5.0	5.0,5.0,5.0	5.0,5.0,5.0	PRJNA164973	SAMN00854667	A
Escherichia coli KTE132	KTE132	GCA_000408745.1	9a8d90ca8214f69802f5e9bc91562365	5.2472900000000005	0.96	0.85	5	5	5	5.0	5.0	5.0	5.0	5.0	5.0	5	5	5	5.0	5.0	5.0	5.0	5.0	5.0	5	5	5	5.0	5.0	5.0	5	5	5	5.0	5.0	5.0	5.0,5.0,5.0	5.0,5.0,5.0	5.0,5.0,5.0	5.0,5.0,5.0	5.0,5.0,5.0	5.0,5.0,5.0	5.0,5.0,5.0	5.0,5.0,5.0	5.0,5.0,5.0	5.0,5.0,5.0	PRJNA164975	SAMN00854668	A
Escherichia coli	MOD1-EC6755	GCA_002521275.1	46a341c14c82fbd8e1d8e9e76838d877	5.04922	0.89	0.67	5	5	5	5.0	5.0	5.0	5.0	5.0	5.0	5	5	5	5.0	5.0	5.0	5.0	5.0	5.0	5	5	5	5.0	5.0	5.0	5	5	5	5.0	5.0	5.0	5.0,5.0,5.0	5.0,5.0,5.0	5.0,5.0,5.0	5.0,5.0,5.0	5.0,5.0,5.0	5.0,5.0,5.0	5.0,5.0,5.0	5.0,5.0,5.0	5.0,5.0,5.0	5.0,5.0,5.0	PRJNA230969	SAMN04992586	A
Escherichia coli	MOD1-EC6756	GCA_002521285.1	d0426ab598feeefa9ba3c85a53f90a1e	5.18874	0.89	0.67	5	5	5	5.0	5.0	5.0	5.0	5.0	5.0	5	5	5	5.0	5.0	5.0	5.0	5.0	5.0	5	5	5	5.0	5.0	5.0	5	5	5	5.0	5.0	5.0	5.0,5.0,5.0	5.0,5.0,5.0	5.0,5.0,5.0	5.0,5.0,5.0	5.0,5.0,5.0	5.0,5.0,5.0	5.0,5.0,5.0	5.0,5.0,5.0	5.0,5.0,5.0	5.0,5.0,5.0	PRJNA230969	SAMN04992587	A
Escherichia coli KTE198	KTE198	GCA_000408145.1	2cfe844bed95436d1de23510bd66f7ee	5.35625	0.93	0.83	5	5	5	5.0	5.0	5.0	5.0	5.0	5.0	5	5	5	5.0	5.0	5.0	5.0	5.0	5.0	5	5	5	5.0	5.0	5.0	5	5	5	5.0	5.0	5.0	5.0,5.0,5.0	5.0,5.0,5.0	5.0,5.0,5.0	5.0,5.0,5.0	5.0,5.0,5.0	5.0,5.0,5.0	5.0,5.0,5.0	5.0,5.0,5.0	5.0,5.0,5.0	5.0,5.0,5.0	PRJNA163409	SAMN00974053	A
Escherichia coli KTE120	KTE120	GCA_000326925.1	ef98bd4dcda72ecae7e3a60dd6782428	5.09923	0.83	0.73	5	5	5	5.0	5.0	5.0	5.0	5.0	5.0	5	5	5	5.0	5.0	5.0	5.0	5.0	5.0	5	5	5	5.0	5.0	5.0	5	5	5	5.0	5.0	5.0	5.0,5.0,5.0	5.0,5.0,5.0	5.0,5.0,5.0	5.0,5.0,5.0	5.0,5.0,5.0	5.0,5.0,5.0	5.0,5.0,5.0	5.0,5.0,5.0	5.0,5.0,5.0	5.0,5.0,5.0	PRJNA157677	SAMN00847697	A
Escherichia coli	1-R1	GCA_002001905.1	59ba29189f84a148fa21282138f25c68	5.16969	0.92	0.67	5	5	5	5.0	5.0	5.0	5.0	5.0	5.0	5	5	5	5.0	5.0	5.0	5.0	5.0	5.0	5	5	5	5.0	5.0	5.0	5	5	5	5.0	5.0	5.0	5.0,5.0,5.0	5.0,5.0,5.0	5.0,5.0,5.0	5.0,5.0,5.0	5.0,5.0,5.0	5.0,5.0,5.0	5.0,5.0,5.0	5.0,5.0,5.0	5.0,5.0,5.0	5.0,5.0,5.0	PRJNA335932	SAMN05567325	A
Escherichia coli	1.4-R4	GCA_002001635.1	6ccc08797ed5b14e22a42a570f5bf452	5.1375	0.92	0.67	5	5	5	5.0	5.0	5.0	5.0	5.0	5.0	5	5	5	5.0	5.0	5.0	5.0	5.0	5.0	5	5	5	5.0	5.0	5.0	5	5	5	5.0	5.0	5.0	5.0,5.0,5.0	5.0,5.0,5.0	5.0,5.0,5.0	5.0,5.0,5.0	5.0,5.0,5.0	5.0,5.0,5.0	5.0,5.0,5.0	5.0,5.0,5.0	5.0,5.0,5.0	5.0,5.0,5.0	PRJNA335932	SAMN05567330	A
Escherichia coli VR50	VR50	GCA_000968515.1	65f49d2c37dbe3025b1b78ba28b85399	5.19607	0.99	0.98	5	5	5	5.0	5.0	5.0	5.0	5.0	5.0	5	5	5	5.0	5.0	5.0	5.0	5.0	5.0	5	5	5	5.0	5.0	5.0	5	5	5	5.0	5.0	5.0	5.0,5.0,5.0	5.0,5.0,5.0	5.0,5.0,5.0	5.0,5.0,5.0	5.0,5.0,5.0	5.0,5.0,5.0	5.0,5.0,5.0	5.0,5.0,5.0	5.0,5.0,5.0	5.0,5.0,5.0	PRJEA61445	SAMN03371467	A
Escherichia coli KTE51	KTE51	GCA_000351465.1	f750af0a722d4a17cc03de35fc40bc97	5.2768	0.88	0.83	5	5	5	5.0	5.0	5.0	5.0	5.0	5.0	5	5	5	5.0	5.0	5.0	5.0	5.0	5.0	5	5	5	5.0	5.0	5.0	5	5	5	5.0	5.0	5.0	5.0,5.0,5.0	5.0,5.0,5.0	5.0,5.0,5.0	5.0,5.0,5.0	5.0,5.0,5.0	5.0,5.0,5.0	5.0,5.0,5.0	5.0,5.0,5.0	5.0,5.0,5.0	5.0,5.0,5.0	PRJNA164859	SAMN00854610	A
Escherichia coli	ECOR11	GCA_002190305.1	6a47187a33938138e1fe5a30b8988b96	5.1486	0.9	0.59	5	5	5	5.0	5.0	5.0	5.0	5.0	5.0	5	5	5	5.0	5.0	5.0	5.0	5.0	5.0	5	5	5	5.0	5.0	5.0	5	5	5	5.0	5.0	5.0	5.0,5.0,5.0	5.0,5.0,5.0	5.0,5.0,5.0	5.0,5.0,5.0	5.0,5.0,5.0	5.0,5.0,5.0	5.0,5.0,5.0	5.0,5.0,5.0	5.0,5.0,5.0	5.0,5.0,5.0	PRJNA321606	SAMN05003853	A
Escherichia coli H386	H386	GCA_002110545.1	df1a3295540a55c37a3caeed1800b2ab	5.34202	0.91	0.65	5	5	5	5.0	5.0	5.0	5.0	5.0	5.0	5	5	5	5.0	5.0	5.0	5.0	5.0	5.0	5	5	5	5.0	5.0	5.0	5	5	5	5.0	5.0	5.0	5.0,5.0,5.0	5.0,5.0,5.0	5.0,5.0,5.0	5.0,5.0,5.0	5.0,5.0,5.0	5.0,5.0,5.0	5.0,5.0,5.0	5.0,5.0,5.0	5.0,5.0,5.0	5.0,5.0,5.0	PRJNA38999	SAMN06392845	A
Escherichia coli	MOD1-EC6210	GCA_002464165.1	0b474190d4857c88ecd59a8244a5ea97	5.20392	0.81	0.64	5	5	5	5.0	5.0	5.0	5.0	5.0	5.0	5	5	5	5.0	5.0	5.0	5.0	5.0	5.0	5	5	5	5.0	5.0	5.0	5	5	5	5.0	5.0	5.0	5.0,5.0,5.0	5.0,5.0,5.0	5.0,5.0,5.0	5.0,5.0,5.0	5.0,5.0,5.0	5.0,5.0,5.0	5.0,5.0,5.0	5.0,5.0,5.0	5.0,5.0,5.0	5.0,5.0,5.0	PRJNA230969	SAMN04902896	A
Escherichia coli 2-222-05_S3_C2	2-222-05_S3_C2	GCA_000713735.1	c22c06a94f1c992b0d03c42ab058e7f1	5.38743	0.87	0.7	5	5	5	5.0	5.0	5.0	5.0	5.0	5.0	5	5	5	5.0	5.0	5.0	5.0	5.0	5.0	5	5	5	5.0	5.0	5.0	5	5	5	5.0	5.0	5.0	5.0,5.0,5.0	5.0,5.0,5.0	5.0,5.0,5.0	5.0,5.0,5.0	5.0,5.0,5.0	5.0,5.0,5.0	5.0,5.0,5.0	5.0,5.0,5.0	5.0,5.0,5.0	5.0,5.0,5.0	PRJNA233810	SAMN02689035	A
Escherichia coli 2-222-05_S3_C1	2-222-05_S3_C1	GCA_000713695.1	097c5cc12d65ea21e106cc957164cd06	5.47927	0.89	0.67	5	5	5	5.0	5.0	5.0	5.0	5.0	5.0	5	5	5	5.0	5.0	5.0	5.0	5.0	5.0	5	5	5	5.0	5.0	5.0	5	5	5	5.0	5.0	5.0	5.0,5.0,5.0	5.0,5.0,5.0	5.0,5.0,5.0	5.0,5.0,5.0	5.0,5.0,5.0	5.0,5.0,5.0	5.0,5.0,5.0	5.0,5.0,5.0	5.0,5.0,5.0	5.0,5.0,5.0	PRJNA233780	SAMN02689034	A
Escherichia coli 2-222-05_S3_C3	2-222-05_S3_C3	GCA_000704145.1	fb0eb72998f3bceac0dd23a30a9987f6	5.4711300000000005	0.88	0.72	5	5	5	5.0	5.0	5.0	5.0	5.0	5.0	5	5	5	5.0	5.0	5.0	5.0	5.0	5.0	5	5	5	5.0	5.0	5.0	5	5	5	5.0	5.0	5.0	5.0,5.0,5.0	5.0,5.0,5.0	5.0,5.0,5.0	5.0,5.0,5.0	5.0,5.0,5.0	5.0,5.0,5.0	5.0,5.0,5.0	5.0,5.0,5.0	5.0,5.0,5.0	5.0,5.0,5.0	PRJNA233838	SAMN02680102	A
Escherichia coli	200	GCA_002917535.1	4954346580614352abca0a232564a735	5.19335	0.81	0.54	5	5	5	5.0	5.0	5.0	5.0	5.0	5.0	5	5	5	5.0	5.0	5.0	5.0	5.0	5.0	5	5	5	5.0	5.0	5.0	5	5	5	5.0	5.0	5.0	5.0,5.0,5.0	5.0,5.0,5.0	5.0,5.0,5.0	5.0,5.0,5.0	5.0,5.0,5.0	5.0,5.0,5.0	5.0,5.0,5.0	5.0,5.0,5.0	5.0,5.0,5.0	5.0,5.0,5.0	PRJNA400506	SAMN07594118	A
Escherichia coli	MOD1-EC5862	GCA_002548165.1	98afdbbb01dac227808bd741698f0809	4.90824	0.83	0.74	5	5	5	5.0	5.0	5.0	5.0	5.0	5.0	5	5	5	5.0	5.0	5.0	5.0	5.0	5.0	5	5	5	5.0	5.0	5.0	5	5	5	5.0	5.0	5.0	5.0,5.0,5.0	5.0,5.0,5.0	5.0,5.0,5.0	5.0,5.0,5.0	5.0,5.0,5.0	5.0,5.0,5.0	5.0,5.0,5.0	5.0,5.0,5.0	5.0,5.0,5.0	5.0,5.0,5.0	PRJNA230969	SAMN05468048	A
Escherichia coli UMEA 3592-1	UMEA 3592-1	GCA_000461395.1	41f9e5ca9fdc1e8b6050f480a30b54e4	5.2158	0.98	0.91	5	5	5	5.0	5.0	5.0	5.0	5.0	5.0	5	5	5	5.0	5.0	5.0	5.0	5.0	5.0	5	5	5	5.0	5.0	5.0	5	5	5	5.0	5.0	5.0	5.0,5.0,5.0	5.0,5.0,5.0	5.0,5.0,5.0	5.0,5.0,5.0	5.0,5.0,5.0	5.0,5.0,5.0	5.0,5.0,5.0	5.0,5.0,5.0	5.0,5.0,5.0	5.0,5.0,5.0	PRJNA186356	SAMN01885965	A
Escherichia coli UMEA 3609-1	UMEA 3609-1	GCA_000461415.1	c6e86ebe8981cf68f9b3b5b9ff01d79c	5.25129	0.97	0.89	5	5	5	5.0	5.0	5.0	5.0	5.0	5.0	5	5	5	5.0	5.0	5.0	5.0	5.0	5.0	5	5	5	5.0	5.0	5.0	5	5	5	5.0	5.0	5.0	5.0,5.0,5.0	5.0,5.0,5.0	5.0,5.0,5.0	5.0,5.0,5.0	5.0,5.0,5.0	5.0,5.0,5.0	5.0,5.0,5.0	5.0,5.0,5.0	5.0,5.0,5.0	5.0,5.0,5.0	PRJNA186357	SAMN01885966	A
Escherichia coli	MOD1-EC5120	GCA_002475195.1	c3f6eba7800020231cd7add5d80e402a	5.11646	0.89	0.66	5	5	5	5.0	5.0	5.0	5.0	5.0	5.0	5	5	5	5.0	5.0	5.0	5.0	5.0	5.0	5	5	5	5.0	5.0	5.0	5	5	5	5.0	5.0	5.0	5.0,5.0,5.0	5.0,5.0,5.0	5.0,5.0,5.0	5.0,5.0,5.0	5.0,5.0,5.0	5.0,5.0,5.0	5.0,5.0,5.0	5.0,5.0,5.0	5.0,5.0,5.0	5.0,5.0,5.0	PRJNA230969	SAMN04279453	A
Escherichia coli	MOD1-EC5118	GCA_002231885.1	db102992daa11671055ea918316fadf8	5.07245	0.91	0.62	5	5	5	5.0	5.0	5.0	5.0	5.0	5.0	5	5	5	5.0	5.0	5.0	5.0	5.0	5.0	5	5	5	5.0	5.0	5.0	5	5	5	5.0	5.0	5.0	5.0,5.0,5.0	5.0,5.0,5.0	5.0,5.0,5.0	5.0,5.0,5.0	5.0,5.0,5.0	5.0,5.0,5.0	5.0,5.0,5.0	5.0,5.0,5.0	5.0,5.0,5.0	5.0,5.0,5.0	PRJNA230969	SAMN04279451	A
Escherichia coli	FHI99	GCA_000951935.1	d1c818322371ba41dbf7c2fb7eba0b46	5.3684	0.91	0.93	5	5	5	5.0	5.0	5.0	5.0	5.0	5.0	5	5	5	5.0	5.0	5.0	5.0	5.0	5.0	5	5	5	5.0	5.0	5.0	5	5	5	5.0	5.0	5.0	5.0,5.0,5.0	5.0,5.0,5.0	5.0,5.0,5.0	5.0,5.0,5.0	5.0,5.0,5.0	5.0,5.0,5.0	5.0,5.0,5.0	5.0,5.0,5.0	5.0,5.0,5.0	5.0,5.0,5.0	PRJEB6447	SAMEA2593977	A
Escherichia coli KTE44	KTE44	GCA_000350885.1	7cb4d324ad3af6d43eefaa491f5089e7	5.24852	0.97	0.87	5	5	5	5.0	5.0	5.0	5.0	5.0	5.0	5	5	5	5.0	5.0	5.0	5.0	5.0	5.0	5	5	5	5.0	5.0	5.0	5	5	5	5.0	5.0	5.0	5.0,5.0,5.0	5.0,5.0,5.0	5.0,5.0,5.0	5.0,5.0,5.0	5.0,5.0,5.0	5.0,5.0,5.0	5.0,5.0,5.0	5.0,5.0,5.0	5.0,5.0,5.0	5.0,5.0,5.0	PRJNA157641	SAMN00847679	A
Escherichia coli UMEA 3271-1	UMEA 3271-1	GCA_000461115.1	0f5f9f1869077718837ad713963b8b9d	5.210319999999999	0.97	0.87	5	5	5	5.0	5.0	5.0	5.0	5.0	5.0	5	5	5	5.0	5.0	5.0	5.0	5.0	5.0	5	5	5	5.0	5.0	5.0	5	5	5	5.0	5.0	5.0	5.0,5.0,5.0	5.0,5.0,5.0	5.0,5.0,5.0	5.0,5.0,5.0	5.0,5.0,5.0	5.0,5.0,5.0	5.0,5.0,5.0	5.0,5.0,5.0	5.0,5.0,5.0	5.0,5.0,5.0	PRJNA186336	SAMN01885945	A
Escherichia coli	2.2-R2	GCA_002001765.1	b249ea5356a9a863f471c50c38855e8f	5.11196	0.92	0.67	5	5	5	5.0	5.0	5.0	5.0	5.0	5.0	5	5	5	5.0	5.0	5.0	5.0	5.0	5.0	5	5	5	5.0	5.0	5.0	5	5	5	5.0	5.0	5.0	5.0,5.0,5.0	5.0,5.0,5.0	5.0,5.0,5.0	5.0,5.0,5.0	5.0,5.0,5.0	5.0,5.0,5.0	5.0,5.0,5.0	5.0,5.0,5.0	5.0,5.0,5.0	5.0,5.0,5.0	PRJNA335932	SAMN05567326	A
Escherichia coli	MOD1-EC6447	GCA_002510755.1	21ab5086ff0272c99db1ff668c27a41e	5.3891	0.93	0.71	5	5	5	5.0	5.0	5.0	5.0	5.0	5.0	5	5	5	5.0	5.0	5.0	5.0	5.0	5.0	5	5	5	5.0	5.0	5.0	5	5	5	5.0	5.0	5.0	5.0,5.0,5.0	5.0,5.0,5.0	5.0,5.0,5.0	5.0,5.0,5.0	5.0,5.0,5.0	5.0,5.0,5.0	5.0,5.0,5.0	5.0,5.0,5.0	5.0,5.0,5.0	5.0,5.0,5.0	PRJNA230969	SAMN04993066	A
Escherichia coli KTE34	KTE34	GCA_000407945.1	47786f2d9e223c7102b72d8dcc5abf7d	5.121980000000001	0.96	0.85	5	5	5	5.0	5.0	5.0	5.0	5.0	5.0	5	5	5	5.0	5.0	5.0	5.0	5.0	5.0	5	5	5	5.0	5.0	5.0	5	5	5	5.0	5.0	5.0	5.0,5.0,5.0	5.0,5.0,5.0	5.0,5.0,5.0	5.0,5.0,5.0	5.0,5.0,5.0	5.0,5.0,5.0	5.0,5.0,5.0	5.0,5.0,5.0	5.0,5.0,5.0	5.0,5.0,5.0	PRJNA157623	SAMN00847670	A
Escherichia coli KTE35	KTE35	GCA_000407745.1	fe2e3ec1e5c6bdaa29abbf23b5629055	5.1237900000000005	0.96	0.86	5	5	5	5.0	5.0	5.0	5.0	5.0	5.0	5	5	5	5.0	5.0	5.0	5.0	5.0	5.0	5	5	5	5.0	5.0	5.0	5	5	5	5.0	5.0	5.0	5.0,5.0,5.0	5.0,5.0,5.0	5.0,5.0,5.0	5.0,5.0,5.0	5.0,5.0,5.0	5.0,5.0,5.0	5.0,5.0,5.0	5.0,5.0,5.0	5.0,5.0,5.0	5.0,5.0,5.0	PRJNA157559	SAMN00847638	A
Escherichia coli	203	GCA_002917295.1	4b62e984439ca040ee2546a7a97bc774	5.182930000000001	0.82	0.39	5	5	5	5.0	5.0	5.0	5.0	5.0	5.0	5	5	5	5.0	5.0	5.0	5.0	5.0	5.0	5	5	5	5.0	5.0	5.0	5	5	5	5.0	5.0	5.0	5.0,5.0,5.0	5.0,5.0,5.0	5.0,5.0,5.0	5.0,5.0,5.0	5.0,5.0,5.0	5.0,5.0,5.0	5.0,5.0,5.0	5.0,5.0,5.0	5.0,5.0,5.0	5.0,5.0,5.0	PRJNA400506	SAMN07594126	A
Escherichia coli	MOD1-EC6872	GCA_002520205.1	60a869d19a7b25bb3818964685841116	5.06654	0.92	0.69	5	5	5	5.0	5.0	5.0	5.0	5.0	5.0	5	5	5	5.0	5.0	5.0	5.0	5.0	5.0	5	5	5	5.0	5.0	5.0	5	5	5	5.0	5.0	5.0	5.0,5.0,5.0	5.0,5.0,5.0	5.0,5.0,5.0	5.0,5.0,5.0	5.0,5.0,5.0	5.0,5.0,5.0	5.0,5.0,5.0	5.0,5.0,5.0	5.0,5.0,5.0	5.0,5.0,5.0	PRJNA230969	SAMN04992238	A
Escherichia coli	Spr2012_WWKa_NEU_51	GCA_003146195.1	4c83c9e61fd640cba594836c8764ea85	5.15986	0.82	0.69	5	5	5	5.0	5.0	5.0	5.0	5.0	5.0	5	5	5	5.0	5.0	5.0	5.0	5.0	5.0	5	5	5	5.0	5.0	5.0	5	5	5	5.0	5.0	5.0	5.0,5.0,5.0	5.0,5.0,5.0	5.0,5.0,5.0	5.0,5.0,5.0	5.0,5.0,5.0	5.0,5.0,5.0	5.0,5.0,5.0	5.0,5.0,5.0	5.0,5.0,5.0	5.0,5.0,5.0	PRJNA380388	SAMN06641800	A
Escherichia coli	BM	GCA_001010165.1	8264f5899abc062cb781794c6ca9476e	5.2249099999999995	0.97	0.9	5	5	5	5.0	5.0	5.0	5.0	5.0	5.0	5	5	5	5.0	5.0	5.0	5.0	5.0	5.0	5	5	5	5.0	5.0	5.0	5	5	5	5.0	5.0	5.0	5.0,5.0,5.0	5.0,5.0,5.0	5.0,5.0,5.0	5.0,5.0,5.0	5.0,5.0,5.0	5.0,5.0,5.0	5.0,5.0,5.0	5.0,5.0,5.0	5.0,5.0,5.0	5.0,5.0,5.0	PRJNA279953	SAMN03452282	A
Escherichia coli	AT4157	GCA_900236105.1	5cb1f8f8d6bddf94f2fb139928b6fb25	5.15797	0.87	0.69	5	5	5	5.0	5.0	5.0	5.0	5.0	5.0	5	5	5	5.0	5.0	5.0	5.0	5.0	5.0	5	5	5	5.0	5.0	5.0	5	5	5	5.0	5.0	5.0	5.0,5.0,5.0	5.0,5.0,5.0	5.0,5.0,5.0	5.0,5.0,5.0	5.0,5.0,5.0	5.0,5.0,5.0	5.0,5.0,5.0	5.0,5.0,5.0	5.0,5.0,5.0	5.0,5.0,5.0	PRJEB23212	SAMEA104369064	A
Escherichia coli	DSM301R	GCA_900236135.1	940e838cc9de7af61b27b06b18f3f928	5.15041	0.9	0.69	5	5	5	5.0	5.0	5.0	5.0	5.0	5.0	5	5	5	5.0	5.0	5.0	5.0	5.0	5.0	5	5	5	5.0	5.0	5.0	5	5	5	5.0	5.0	5.0	5.0,5.0,5.0	5.0,5.0,5.0	5.0,5.0,5.0	5.0,5.0,5.0	5.0,5.0,5.0	5.0,5.0,5.0	5.0,5.0,5.0	5.0,5.0,5.0	5.0,5.0,5.0	5.0,5.0,5.0	PRJEB23217	SAMEA104369066	A
Escherichia coli	A4157S1	GCA_900236075.1	e9585c0d7b11bc1f1e1dff2e86a9176d	5.16955	0.84	0.77	5	5	5	5.0	5.0	5.0	5.0	5.0	5.0	5	5	5	5.0	5.0	5.0	5.0	5.0	5.0	5	5	5	5.0	5.0	5.0	5	5	5	5.0	5.0	5.0	5.0,5.0,5.0	5.0,5.0,5.0	5.0,5.0,5.0	5.0,5.0,5.0	5.0,5.0,5.0	5.0,5.0,5.0	5.0,5.0,5.0	5.0,5.0,5.0	5.0,5.0,5.0	5.0,5.0,5.0	PRJEB23213	SAMEA104369061	A
Escherichia coli	A4157S2	GCA_900236085.1	0d206e12ba2a70350d806ce1dbf7bd7c	5.16355	0.84	0.76	5	5	5	5.0	5.0	5.0	5.0	5.0	5.0	5	5	5	5.0	5.0	5.0	5.0	5.0	5.0	5	5	5	5.0	5.0	5.0	5	5	5	5.0	5.0	5.0	5.0,5.0,5.0	5.0,5.0,5.0	5.0,5.0,5.0	5.0,5.0,5.0	5.0,5.0,5.0	5.0,5.0,5.0	5.0,5.0,5.0	5.0,5.0,5.0	5.0,5.0,5.0	5.0,5.0,5.0	PRJEB23214	SAMEA104369062	A
Escherichia coli	A4157S3	GCA_900236095.1	cb77f59b89bda23c23d3fef3d2935c4f	5.17143	0.84	0.75	5	5	5	5.0	5.0	5.0	5.0	5.0	5.0	5	5	5	5.0	5.0	5.0	5.0	5.0	5.0	5	5	5	5.0	5.0	5.0	5	5	5	5.0	5.0	5.0	5.0,5.0,5.0	5.0,5.0,5.0	5.0,5.0,5.0	5.0,5.0,5.0	5.0,5.0,5.0	5.0,5.0,5.0	5.0,5.0,5.0	5.0,5.0,5.0	5.0,5.0,5.0	5.0,5.0,5.0	PRJEB23215	SAMEA104369063	A
Escherichia coli	CIP61R	GCA_900236115.1	d229948bb91582e721209f20001738cd	4.96605	0.83	0.51	5	5	5	5.0	5.0	5.0	5.0	5.0	5.0	5	5	5	5.0	5.0	5.0	5.0	5.0	5.0	5	5	5	5.0	5.0	5.0	5	5	5	5.0	5.0	5.0	5.0,5.0,5.0	5.0,5.0,5.0	5.0,5.0,5.0	5.0,5.0,5.0	5.0,5.0,5.0	5.0,5.0,5.0	5.0,5.0,5.0	5.0,5.0,5.0	5.0,5.0,5.0	5.0,5.0,5.0	PRJEB23216	SAMEA104369065	A
Escherichia coli	NCTC86	GCA_002007705.1	434dbffb72bd89a9a12d2936698fa94e	5.11192	1.0	1.0	5	5	5	5.0	5.0	5.0	5.0	5.0	5.0	5	5	5	5.0	5.0	5.0	5.0	5.0	5.0	5	5	5	5.0	5.0	5.0	5	5	5	5.0	5.0	5.0	5.0,5.0,5.0	5.0,5.0,5.0	5.0,5.0,5.0	5.0,5.0,5.0	5.0,5.0,5.0	5.0,5.0,5.0	5.0,5.0,5.0	5.0,5.0,5.0	5.0,5.0,5.0	5.0,5.0,5.0	PRJNA373816	SAMN06314933	A
Escherichia coli	NC86S1	GCA_900236145.1	0d0b9a9ea49246e4c07d712f71571fae	5.043130000000001	0.84	0.77	5	5	5	5.0	5.0	5.0	5.0	5.0	5.0	5	5	5	5.0	5.0	5.0	5.0	5.0	5.0	5	5	5	5.0	5.0	5.0	5	5	5	5.0	5.0	5.0	5.0,5.0,5.0	5.0,5.0,5.0	5.0,5.0,5.0	5.0,5.0,5.0	5.0,5.0,5.0	5.0,5.0,5.0	5.0,5.0,5.0	5.0,5.0,5.0	5.0,5.0,5.0	5.0,5.0,5.0	PRJEB23219	SAMEA104369067	A
Escherichia coli	NC86S2	GCA_900236155.1	48d96055c2a88dcfd1c140af9ab325d1	5.03765	0.84	0.77	5	5	5	5.0	5.0	5.0	5.0	5.0	5.0	5	5	5	5.0	5.0	5.0	5.0	5.0	5.0	5	5	5	5.0	5.0	5.0	5	5	5	5.0	5.0	5.0	5.0,5.0,5.0	5.0,5.0,5.0	5.0,5.0,5.0	5.0,5.0,5.0	5.0,5.0,5.0	5.0,5.0,5.0	5.0,5.0,5.0	5.0,5.0,5.0	5.0,5.0,5.0	5.0,5.0,5.0	PRJEB23220	SAMEA104369068	A
Escherichia coli	NCTC86EC	GCA_900092615.1	d8404f145a9a54d0a25d9145bb775ff1	5.14425	1.0	1.0	5	5	5	5.0	5.0	5.0	5.0	5.0	5.0	5	5	5	5.0	5.0	5.0	5.0	5.0	5.0	5	5	5	5.0	5.0	5.0	5	5	5	5.0	5.0	5.0	5.0,5.0,5.0	5.0,5.0,5.0	5.0,5.0,5.0	5.0,5.0,5.0	5.0,5.0,5.0	5.0,5.0,5.0	5.0,5.0,5.0	5.0,5.0,5.0	5.0,5.0,5.0	5.0,5.0,5.0	PRJEB14041	SAMEA3988096	A
Escherichia coli	NC86_S3	GCA_900236165.1	2b9ea24957cfe2817f59bfd9b396c047	5.03878	0.89	0.74	5	5	5	5.0	5.0	5.0	5.0	5.0	5.0	5	5	5	5.0	5.0	5.0	5.0	5.0	5.0	5	5	5	5.0	5.0	5.0	5	5	5	5.0	5.0	5.0	5.0,5.0,5.0	5.0,5.0,5.0	5.0,5.0,5.0	5.0,5.0,5.0	5.0,5.0,5.0	5.0,5.0,5.0	5.0,5.0,5.0	5.0,5.0,5.0	5.0,5.0,5.0	5.0,5.0,5.0	PRJEB23221	SAMEA104369069	A
Escherichia coli	NCTC86R	GCA_900236125.1	60e359b4bcac446f778eea526104f497	5.02839	0.87	0.67	5	5	5	5.0	5.0	5.0	5.0	5.0	5.0	5	5	5	5.0	5.0	5.0	5.0	5.0	5.0	5	5	5	5.0	5.0	5.0	5	5	5	5.0	5.0	5.0	5.0,5.0,5.0	5.0,5.0,5.0	5.0,5.0,5.0	5.0,5.0,5.0	5.0,5.0,5.0	5.0,5.0,5.0	5.0,5.0,5.0	5.0,5.0,5.0	5.0,5.0,5.0	5.0,5.0,5.0	PRJEB23218	SAMEA104369070	A
Escherichia coli	MOD1-EC720	GCA_002456415.1	405a7f25817e379e0d4a87fc40603edb	5.27002	0.82	0.68	5	5	5	5.0	5.0	5.0	5.0	5.0	5.0	5	5	5	5.0	5.0	5.0	5.0	5.0	5.0	5	5	5	5.0	5.0	5.0	5	5	5	5.0	5.0	5.0	5.0,5.0,5.0	5.0,5.0,5.0	5.0,5.0,5.0	5.0,5.0,5.0	5.0,5.0,5.0	5.0,5.0,5.0	5.0,5.0,5.0	5.0,5.0,5.0	5.0,5.0,5.0	5.0,5.0,5.0	PRJNA230969	SAMN05591659	A
Escherichia coli	MOD1-EC667	GCA_002466925.1	a40884c236ef7127f927dc2efb761372	5.13441	0.91	0.73	5	5	5	5.0	5.0	5.0	5.0	5.0	5.0	5	5	5	5.0	5.0	5.0	5.0	5.0	5.0	5	5	5	5.0	5.0	5.0	5	5	5	5.0	5.0	5.0	5.0,5.0,5.0	5.0,5.0,5.0	5.0,5.0,5.0	5.0,5.0,5.0	5.0,5.0,5.0	5.0,5.0,5.0	5.0,5.0,5.0	5.0,5.0,5.0	5.0,5.0,5.0	5.0,5.0,5.0	PRJNA230969	SAMN05591562	A
Escherichia coli	MOD1-EC5052	GCA_002232935.1	901cbcab9c85a673a06bfb6111f35737	5.10508	0.89	0.67	5	5	5	5.0	5.0	5.0	5.0	5.0	5.0	5	5	5	5.0	5.0	5.0	5.0	5.0	5.0	5	5	5	5.0	5.0	5.0	5	5	5	5.0	5.0	5.0	5.0,5.0,5.0	5.0,5.0,5.0	5.0,5.0,5.0	5.0,5.0,5.0	5.0,5.0,5.0	5.0,5.0,5.0	5.0,5.0,5.0	5.0,5.0,5.0	5.0,5.0,5.0	5.0,5.0,5.0	PRJNA230969	SAMN04279380	A
Escherichia coli	MOD1-EC5053	GCA_002233015.1	a6b3d7101868055dee8ab7468ae55012	5.02292	0.92	0.67	5	5	5	5.0	5.0	5.0	5.0	5.0	5.0	5	5	5	5.0	5.0	5.0	5.0	5.0	5.0	5	5	5	5.0	5.0	5.0	5	5	5	5.0	5.0	5.0	5.0,5.0,5.0	5.0,5.0,5.0	5.0,5.0,5.0	5.0,5.0,5.0	5.0,5.0,5.0	5.0,5.0,5.0	5.0,5.0,5.0	5.0,5.0,5.0	5.0,5.0,5.0	5.0,5.0,5.0	PRJNA230969	SAMN04279381	A
Escherichia coli KTE161	KTE161	GCA_000351985.1	f34e408a4b6efc26b5f6ce9bedc8926b	5.117719999999999	0.97	0.9	5	5	5	5.0	5.0	5.0	5.0	5.0	5.0	5	5	5	5.0	5.0	5.0	5.0	5.0	5.0	5	5	5	5.0	5.0	5.0	5	5	5	5.0	5.0	5.0	5.0,5.0,5.0	5.0,5.0,5.0	5.0,5.0,5.0	5.0,5.0,5.0	5.0,5.0,5.0	5.0,5.0,5.0	5.0,5.0,5.0	5.0,5.0,5.0	5.0,5.0,5.0	5.0,5.0,5.0	PRJNA165009	SAMN00854685	A
Escherichia coli UMEA 3180-1	UMEA 3180-1	GCA_000460635.1	b0ffb6094ca8168c3ceadeb8b2afc4f8	5.15636	0.98	0.91	5	5	5	5.0	5.0	5.0	5.0	5.0	5.0	5	5	5	5.0	5.0	5.0	5.0	5.0	5.0	5	5	5	5.0	5.0	5.0	5	5	5	5.0	5.0	5.0	5.0,5.0,5.0	5.0,5.0,5.0	5.0,5.0,5.0	5.0,5.0,5.0	5.0,5.0,5.0	5.0,5.0,5.0	5.0,5.0,5.0	5.0,5.0,5.0	5.0,5.0,5.0	5.0,5.0,5.0	PRJNA186310	SAMN01885920	A
Escherichia coli	E2	GCA_001693555.1	e12165f42403f156d1828294b094dfcb	5.08121	0.81	0.64	5	5	5	5.0	5.0	5.0	5.0	5.0	5.0	5	5	5	5.0	5.0	5.0	5.0	5.0	5.0	5	5	5	5.0	5.0	5.0	5	5	5	5.0	5.0	5.0	5.0,5.0,5.0	5.0,5.0,5.0	5.0,5.0,5.0	5.0,5.0,5.0	5.0,5.0,5.0	5.0,5.0,5.0	5.0,5.0,5.0	5.0,5.0,5.0	5.0,5.0,5.0	5.0,5.0,5.0	PRJNA328825	SAMN05382650	A
Escherichia coli	MOD1-EC5346	GCA_002517375.1	8a90a0c2ce349d8861132493878b1d39	5.16901	0.91	0.73	5	5	5	5.0	5.0	5.0	5.0	5.0	5.0	5	5	5	5.0	5.0	5.0	5.0	5.0	5.0	5	5	5	5.0	5.0	5.0	5	5	5	5.0	5.0	5.0	5.0,5.0,5.0	5.0,5.0,5.0	5.0,5.0,5.0	5.0,5.0,5.0	5.0,5.0,5.0	5.0,5.0,5.0	5.0,5.0,5.0	5.0,5.0,5.0	5.0,5.0,5.0	5.0,5.0,5.0	PRJNA230969	SAMN06555268	A
Escherichia coli	MOD1-EC5911	GCA_002534955.1	12bf1db68ff21d2ec6968fa233d3eb46	5.23613	0.83	0.72	5	5	5	5.0	5.0	5.0	5.0	5.0	5.0	5	5	5	5.0	5.0	5.0	5.0	5.0	5.0	5	5	5	5.0	5.0	5.0	5	5	5	5.0	5.0	5.0	5.0,5.0,5.0	5.0,5.0,5.0	5.0,5.0,5.0	5.0,5.0,5.0	5.0,5.0,5.0	5.0,5.0,5.0	5.0,5.0,5.0	5.0,5.0,5.0	5.0,5.0,5.0	5.0,5.0,5.0	PRJNA230969	SAMN05452858	A
Escherichia coli	MOD1-EC5923	GCA_002463645.1	401c6601e065c23379e61c26fe0c5535	5.23931	0.84	0.75	5	5	5	5.0	5.0	5.0	5.0	5.0	5.0	5	5	5	5.0	5.0	5.0	5.0	5.0	5.0	5	5	5	5.0	5.0	5.0	5	5	5	5.0	5.0	5.0	5.0,5.0,5.0	5.0,5.0,5.0	5.0,5.0,5.0	5.0,5.0,5.0	5.0,5.0,5.0	5.0,5.0,5.0	5.0,5.0,5.0	5.0,5.0,5.0	5.0,5.0,5.0	5.0,5.0,5.0	PRJNA230969	SAMN05452848	A
Escherichia coli str. Sanji	Sanji	GCA_001610755.1	0573dde42631761a2ebb8a8f0991b25c	5.42859	1.0	0.99	5	5	5	5.0	5.0	5.0	5.0	5.0	5.0	5	5	5	5.0	5.0	5.0	5.0	5.0	5.0	5	5	5	5.0	5.0	5.0	5	5	5	5.0	5.0	5.0	5.0,5.0,5.0	5.0,5.0,5.0	5.0,5.0,5.0	5.0,5.0,5.0	5.0,5.0,5.0	5.0,5.0,5.0	5.0,5.0,5.0	5.0,5.0,5.0	5.0,5.0,5.0	5.0,5.0,5.0	PRJNA232611	SAMN02580208	A
Escherichia coli	601	GCA_001893525.1	05e12e67dedeafe0e1fc67e912c479d8	5.32602	0.86	0.75	5	5	5	5.0	5.0	5.0	5.0	5.0	5.0	5	5	5	5.0	5.0	5.0	5.0	5.0	5.0	5	5	5	5.0	5.0	5.0	5	5	5	5.0	5.0	5.0	5.0,5.0,5.0	5.0,5.0,5.0	5.0,5.0,5.0	5.0,5.0,5.0	5.0,5.0,5.0	5.0,5.0,5.0	5.0,5.0,5.0	5.0,5.0,5.0	5.0,5.0,5.0	5.0,5.0,5.0	PRJNA349231	SAMN05928974	A
Escherichia coli	490	GCA_001893205.1	d97add3d0a4cbba08df1bc284156ea73	5.29699	0.87	0.79	5	5	5	5.0	5.0	5.0	5.0	5.0	5.0	5	5	5	5.0	5.0	5.0	5.0	5.0	5.0	5	5	5	5.0	5.0	5.0	5	5	5	5.0	5.0	5.0	5.0,5.0,5.0	5.0,5.0,5.0	5.0,5.0,5.0	5.0,5.0,5.0	5.0,5.0,5.0	5.0,5.0,5.0	5.0,5.0,5.0	5.0,5.0,5.0	5.0,5.0,5.0	5.0,5.0,5.0	PRJNA349231	SAMN05928947	A
Escherichia coli	494	GCA_001893445.1	de1e8235409b816c295761797b8e4681	5.28717	0.85	0.8	5	5	5	5.0	5.0	5.0	5.0	5.0	5.0	5	5	5	5.0	5.0	5.0	5.0	5.0	5.0	5	5	5	5.0	5.0	5.0	5	5	5	5.0	5.0	5.0	5.0,5.0,5.0	5.0,5.0,5.0	5.0,5.0,5.0	5.0,5.0,5.0	5.0,5.0,5.0	5.0,5.0,5.0	5.0,5.0,5.0	5.0,5.0,5.0	5.0,5.0,5.0	5.0,5.0,5.0	PRJNA349231	SAMN05928958	A
Escherichia coli	707	GCA_001893025.1	35851509d15c47349c9314a98c03e99f	5.28534	0.88	0.8	5	5	5	5.0	5.0	5.0	5.0	5.0	5.0	5	5	5	5.0	5.0	5.0	5.0	5.0	5.0	5	5	5	5.0	5.0	5.0	5	5	5	5.0	5.0	5.0	5.0,5.0,5.0	5.0,5.0,5.0	5.0,5.0,5.0	5.0,5.0,5.0	5.0,5.0,5.0	5.0,5.0,5.0	5.0,5.0,5.0	5.0,5.0,5.0	5.0,5.0,5.0	5.0,5.0,5.0	PRJNA349231	SAMN05928933	A
Escherichia coli	598	GCA_001893955.1	f4288c42d863b46980daaec1b377bfbe	5.28731	0.85	0.8	5	5	5	5.0	5.0	5.0	5.0	5.0	5.0	5	5	5	5.0	5.0	5.0	5.0	5.0	5.0	5	5	5	5.0	5.0	5.0	5	5	5	5.0	5.0	5.0	5.0,5.0,5.0	5.0,5.0,5.0	5.0,5.0,5.0	5.0,5.0,5.0	5.0,5.0,5.0	5.0,5.0,5.0	5.0,5.0,5.0	5.0,5.0,5.0	5.0,5.0,5.0	5.0,5.0,5.0	PRJNA349231	SAMN05928964	A
Escherichia coli	641	GCA_001894505.1	411c99d8ddd72eb08bfc1716b95cf025	5.3914	0.87	0.79	5	5	5	5.0	5.0	5.0	5.0	5.0	5.0	5	5	5	5.0	5.0	5.0	5.0	5.0	5.0	5	5	5	5.0	5.0	5.0	5	5	5	5.0	5.0	5.0	5.0,5.0,5.0	5.0,5.0,5.0	5.0,5.0,5.0	5.0,5.0,5.0	5.0,5.0,5.0	5.0,5.0,5.0	5.0,5.0,5.0	5.0,5.0,5.0	5.0,5.0,5.0	5.0,5.0,5.0	PRJNA349231	SAMN05928999	A
Escherichia coli	683	GCA_001893345.1	756d983e1f5cc8efc29ddb85c77f9967	5.3472599999999995	0.9	0.8	5	5	5	5.0	5.0	5.0	5.0	5.0	5.0	5	5	5	5.0	5.0	5.0	5.0	5.0	5.0	5	5	5	5.0	5.0	5.0	5	5	5	5.0	5.0	5.0	5.0,5.0,5.0	5.0,5.0,5.0	5.0,5.0,5.0	5.0,5.0,5.0	5.0,5.0,5.0	5.0,5.0,5.0	5.0,5.0,5.0	5.0,5.0,5.0	5.0,5.0,5.0	5.0,5.0,5.0	PRJNA349231	SAMN05928940	A
Escherichia coli	654	GCA_001892795.1	44dfeed6d1df176e4a3ec48add0d4778	5.35934	0.9	0.79	5	5	5	5.0	5.0	5.0	5.0	5.0	5.0	5	5	5	5.0	5.0	5.0	5.0	5.0	5.0	5	5	5	5.0	5.0	5.0	5	5	5	5.0	5.0	5.0	5.0,5.0,5.0	5.0,5.0,5.0	5.0,5.0,5.0	5.0,5.0,5.0	5.0,5.0,5.0	5.0,5.0,5.0	5.0,5.0,5.0	5.0,5.0,5.0	5.0,5.0,5.0	5.0,5.0,5.0	PRJNA349231	SAMN05928925	A
Escherichia coli	510	GCA_001892825.1	593c5831e41bfb57105a2b9c1f88ea8d	5.3581	0.85	0.8	5	5	5	5.0	5.0	5.0	5.0	5.0	5.0	5	5	5	5.0	5.0	5.0	5.0	5.0	5.0	5	5	5	5.0	5.0	5.0	5	5	5	5.0	5.0	5.0	5.0,5.0,5.0	5.0,5.0,5.0	5.0,5.0,5.0	5.0,5.0,5.0	5.0,5.0,5.0	5.0,5.0,5.0	5.0,5.0,5.0	5.0,5.0,5.0	5.0,5.0,5.0	5.0,5.0,5.0	PRJNA349231	SAMN05928926	A
Escherichia coli	SCEC020076	GCA_002811605.1	07d248dc0b1dd12d2fb20edca5702a64	5.1794199999999995	0.92	0.69	5	5	5	5.0	5.0	5.0	5.0	5.0	5.0	5	5	5	5.0	5.0	5.0	5.0	5.0	5.0	5	5	5	5.0	5.0	5.0	5	5	5	5.0	5.0	5.0	5.0,5.0,5.0	5.0,5.0,5.0	5.0,5.0,5.0	5.0,5.0,5.0	5.0,5.0,5.0	5.0,5.0,5.0	5.0,5.0,5.0	5.0,5.0,5.0	5.0,5.0,5.0	5.0,5.0,5.0	PRJNA418674	SAMN07602136	A
Escherichia coli	CH613_eco	GCA_002133365.1	a3fa10a4c8ba3096ace46f4c1cbbf713	5.28595	1.0	0.99	5	5	5	5.0	5.0	5.0	5.0	5.0	5.0	5	5	5	5.0	5.0	5.0	5.0	5.0	5.0	5	5	5	5.0	5.0	5.0	5	5	5	5.0	5.0	5.0	5.0,5.0,5.0	5.0,5.0,5.0	5.0,5.0,5.0	5.0,5.0,5.0	5.0,5.0,5.0	5.0,5.0,5.0	5.0,5.0,5.0	5.0,5.0,5.0	5.0,5.0,5.0	5.0,5.0,5.0	PRJNA330764	SAMN05425592	A
Escherichia coli	MOD1-EC6168	GCA_002545085.1	433cd7aa7ad9a2435442a7bb6aab90ea	5.10475	0.9	0.71	5	5	5	5.0	5.0	5.0	5.0	5.0	5.0	5	5	5	5.0	5.0	5.0	5.0	5.0	5.0	5	5	5	5.0	5.0	5.0	5	5	5	5.0	5.0	5.0	5.0,5.0,5.0	5.0,5.0,5.0	5.0,5.0,5.0	5.0,5.0,5.0	5.0,5.0,5.0	5.0,5.0,5.0	5.0,5.0,5.0	5.0,5.0,5.0	5.0,5.0,5.0	5.0,5.0,5.0	PRJNA230969	SAMN04902855	A
Escherichia coli	204965	GCA_001940485.1	a552e12947de123a0e00bafbb4374111	5.2308699999999995	0.85	0.62	5	5	5	5.0	5.0	5.0	5.0	5.0	5.0	5	5	5	5.0	5.0	5.0	5.0	5.0	5.0	5	5	5	5.0	5.0	5.0	5	5	5	5.0	5.0	5.0	5.0,5.0,5.0	5.0,5.0,5.0	5.0,5.0,5.0	5.0,5.0,5.0	5.0,5.0,5.0	5.0,5.0,5.0	5.0,5.0,5.0	5.0,5.0,5.0	5.0,5.0,5.0	5.0,5.0,5.0	PRJNA358017	SAMN06163642	A
Escherichia coli	AR_0371	GCA_003000615.1	1337b106649111f6bb286b99208ee572	4.8459699999999994	1.0	0.99	5	5	5	5.0	5.0	5.0	5.0	5.0	5.0	5	5	5	5.0	5.0	5.0	5.0	5.0	5.0	5	5	5	5.0	5.0	5.0	5	5	5	5.0	5.0	5.0	5.0,5.0,5.0	5.0,5.0,5.0	5.0,5.0,5.0	5.0,5.0,5.0	5.0,5.0,5.0	5.0,5.0,5.0	5.0,5.0,5.0	5.0,5.0,5.0	5.0,5.0,5.0	5.0,5.0,5.0	PRJNA316321	SAMN07291514	A
Escherichia coli	Y5	GCA_001860505.1	eae9f05c4313bb2f418bbe3f231a8341	4.83927	1.0	1.0	5	5	5	5.0	5.0	5.0	5.0	5.0	5.0	5	5	5	5.0	5.0	5.0	5.0	5.0	5.0	5	5	5	5.0	5.0	5.0	5	5	5	5.0	5.0	5.0	5.0,5.0,5.0	5.0,5.0,5.0	5.0,5.0,5.0	5.0,5.0,5.0	5.0,5.0,5.0	5.0,5.0,5.0	5.0,5.0,5.0	5.0,5.0,5.0	5.0,5.0,5.0	5.0,5.0,5.0	PRJNA304360	SAMN04299569	A
Escherichia coli	AR_0149	GCA_002180055.1	429ff1b896baf3f709ccebbd09054846	4.92486	1.0	1.0	5	5	5	5.0	5.0	5.0	5.0	5.0	5.0	5	5	5	5.0	5.0	5.0	5.0	5.0	5.0	5	5	5	5.0	5.0	5.0	5	5	5	5.0	5.0	5.0	5.0,5.0,5.0	5.0,5.0,5.0	5.0,5.0,5.0	5.0,5.0,5.0	5.0,5.0,5.0	5.0,5.0,5.0	5.0,5.0,5.0	5.0,5.0,5.0	5.0,5.0,5.0	5.0,5.0,5.0	PRJNA292902	SAMN04014990	A
Escherichia coli	AR_0151	GCA_002180215.1	54c12a44a00c304eb0a5ba9300530c43	4.95934	1.0	1.0	5	5	5	5.0	5.0	5.0	5.0	5.0	5.0	5	5	5	5.0	5.0	5.0	5.0	5.0	5.0	5	5	5	5.0	5.0	5.0	5	5	5	5.0	5.0	5.0	5.0,5.0,5.0	5.0,5.0,5.0	5.0,5.0,5.0	5.0,5.0,5.0	5.0,5.0,5.0	5.0,5.0,5.0	5.0,5.0,5.0	5.0,5.0,5.0	5.0,5.0,5.0	5.0,5.0,5.0	PRJNA292902	SAMN04014992	A
Escherichia coli	CMCEC_NDM_1	GCA_001597815.1	ce850dad9f16694ed4926bf509a61244	4.90689	0.85	0.71	5	5	5	5.0	5.0	5.0	5.0	5.0	5.0	5	5	5	5.0	5.0	5.0	5.0	5.0	5.0	5	5	5	5.0	5.0	5.0	5	5	5	5.0	5.0	5.0	5.0,5.0,5.0	5.0,5.0,5.0	5.0,5.0,5.0	5.0,5.0,5.0	5.0,5.0,5.0	5.0,5.0,5.0	5.0,5.0,5.0	5.0,5.0,5.0	5.0,5.0,5.0	5.0,5.0,5.0	PRJNA306713	SAMN04361562	A
Escherichia coli	BP1473	GCA_003008195.1	3b54faa293e189f0509f42d9e3303252	4.80925	0.89	0.74	5	5	5	5.0	5.0	5.0	5.0	5.0	5.0	5	5	5	5.0	5.0	5.0	5.0	5.0	5.0	5	5	5	5.0	5.0	5.0	5	5	5	5.0	5.0	5.0	5.0,5.0,5.0	5.0,5.0,5.0	5.0,5.0,5.0	5.0,5.0,5.0	5.0,5.0,5.0	5.0,5.0,5.0	5.0,5.0,5.0	5.0,5.0,5.0	5.0,5.0,5.0	5.0,5.0,5.0	PRJNA437039	SAMN08637762	A
Escherichia coli	B24621	GCA_003008315.1	fc31d58aff456844e585ddf323d104ae	4.89304	0.89	0.77	5	5	5	5.0	5.0	5.0	5.0	5.0	5.0	5	5	5	5.0	5.0	5.0	5.0	5.0	5.0	5	5	5	5.0	5.0	5.0	5	5	5	5.0	5.0	5.0	5.0,5.0,5.0	5.0,5.0,5.0	5.0,5.0,5.0	5.0,5.0,5.0	5.0,5.0,5.0	5.0,5.0,5.0	5.0,5.0,5.0	5.0,5.0,5.0	5.0,5.0,5.0	5.0,5.0,5.0	PRJNA437039	SAMN08637761	A
Escherichia coli	AR435	GCA_003073835.1	fc30f18443748366feaca95ae3560f56	5.32872	1.0	0.99	5	5	5	5.0	5.0	5.0	5.0	5.0	5.0	5	5	5	5.0	5.0	5.0	5.0	5.0	5.0	5	5	5	5.0	5.0	5.0	5	5	5	5.0	5.0	5.0	5.0,5.0,5.0	5.0,5.0,5.0	5.0,5.0,5.0	5.0,5.0,5.0	5.0,5.0,5.0	5.0,5.0,5.0	5.0,5.0,5.0	5.0,5.0,5.0	5.0,5.0,5.0	5.0,5.0,5.0	PRJNA316321	SAMN07291528	A
Escherichia coli	B33531	GCA_003008175.1	52b14f21c4681758506159a41ec3b37e	5.0685199999999995	0.91	0.75	5	5	5	5.0	5.0	5.0	5.0	5.0	5.0	5	5	5	5.0	5.0	5.0	5.0	5.0	5.0	5	5	5	5.0	5.0	5.0	5	5	5	5.0	5.0	5.0	5.0,5.0,5.0	5.0,5.0,5.0	5.0,5.0,5.0	5.0,5.0,5.0	5.0,5.0,5.0	5.0,5.0,5.0	5.0,5.0,5.0	5.0,5.0,5.0	5.0,5.0,5.0	5.0,5.0,5.0	PRJNA437039	SAMN08637764	A
Escherichia coli	CRE1493	GCA_002860105.1	646e454640d2456fa96d6440f4778c4d	5.25609	1.0	0.99	5	5	5	5.0	5.0	5.0	5.0	5.0	5.0	5	5	5	5.0	5.0	5.0	5.0	5.0	5.0	5	5	5	5.0	5.0	5.0	5	5	5	5.0	5.0	5.0	5.0,5.0,5.0	5.0,5.0,5.0	5.0,5.0,5.0	5.0,5.0,5.0	5.0,5.0,5.0	5.0,5.0,5.0	5.0,5.0,5.0	5.0,5.0,5.0	5.0,5.0,5.0	5.0,5.0,5.0	PRJNA360013	SAMN06198937	A
Escherichia coli	E834	GCA_002265155.1	e46ff1af13bcdf584f527a70506836f5	5.09512	0.85	0.79	5	5	5	5.0	5.0	5.0	5.0	5.0	5.0	5	5	5	5.0	5.0	5.0	5.0	5.0	5.0	5	5	5	5.0	5.0	5.0	5	5	5	5.0	5.0	5.0	5.0,5.0,5.0	5.0,5.0,5.0	5.0,5.0,5.0	5.0,5.0,5.0	5.0,5.0,5.0	5.0,5.0,5.0	5.0,5.0,5.0	5.0,5.0,5.0	5.0,5.0,5.0	5.0,5.0,5.0	PRJNA393804	SAMN07344981	A
Escherichia coli	MGH169	GCA_002152065.1	7062967a4bc3146a0d63cc767163c546	5.245340000000001	0.95	0.82	5	5	5	5.0	5.0	5.0	5.0	5.0	5.0	5	5	5	5.0	5.0	5.0	5.0	5.0	5.0	5	5	5	5.0	5.0	5.0	5	5	5	5.0	5.0	5.0	5.0,5.0,5.0	5.0,5.0,5.0	5.0,5.0,5.0	5.0,5.0,5.0	5.0,5.0,5.0	5.0,5.0,5.0	5.0,5.0,5.0	5.0,5.0,5.0	5.0,5.0,5.0	5.0,5.0,5.0	PRJNA271899	SAMN04521918	A
Escherichia coli	42189	GCA_002182025.1	5eedde2d05d9cf9e35e739abb0811b6b	4.94546	0.9	0.79	5	5	5	5.0	5.0	5.0	5.0	5.0	5.0	5	5	5	5.0	5.0	5.0	5.0	5.0	5.0	5	5	5	5.0	5.0	5.0	5	5	5	5.0	5.0	5.0	5.0,5.0,5.0	5.0,5.0,5.0	5.0,5.0,5.0	5.0,5.0,5.0	5.0,5.0,5.0	5.0,5.0,5.0	5.0,5.0,5.0	5.0,5.0,5.0	5.0,5.0,5.0	5.0,5.0,5.0	PRJNA339843	SAMN06218054	A
Escherichia coli	WCHEC020033	GCA_002165055.1	d1f18c009cd232e159e670e61da01877	4.99217	0.92	0.78	5	5	5	5.0	5.0	5.0	5.0	5.0	5.0	5	5	5	5.0	5.0	5.0	5.0	5.0	5.0	5	5	5	5.0	5.0	5.0	5	5	5	5.0	5.0	5.0	5.0,5.0,5.0	5.0,5.0,5.0	5.0,5.0,5.0	5.0,5.0,5.0	5.0,5.0,5.0	5.0,5.0,5.0	5.0,5.0,5.0	5.0,5.0,5.0	5.0,5.0,5.0	5.0,5.0,5.0	PRJNA418674	SAMN06909181	A
Escherichia coli	B26737	GCA_003008345.1	78b01fe503af58c50e349a2ac1b6c43b	4.92678	0.91	0.75	5	5	5	5.0	5.0	5.0	5.0	5.0	5.0	5	5	5	5.0	5.0	5.0	5.0	5.0	5.0	5	5	5	5.0	5.0	5.0	5	5	5	5.0	5.0	5.0	5.0,5.0,5.0	5.0,5.0,5.0	5.0,5.0,5.0	5.0,5.0,5.0	5.0,5.0,5.0	5.0,5.0,5.0	5.0,5.0,5.0	5.0,5.0,5.0	5.0,5.0,5.0	5.0,5.0,5.0	PRJNA437039	SAMN08637759	A
Escherichia coli	CMCEC_NDM_2	GCA_001597825.1	f52936aafb64880086b027befba3953f	4.9031	0.91	0.75	5	5	5	5.0	5.0	5.0	5.0	5.0	5.0	5	5	5	5.0	5.0	5.0	5.0	5.0	5.0	5	5	5	5.0	5.0	5.0	5	5	5	5.0	5.0	5.0	5.0,5.0,5.0	5.0,5.0,5.0	5.0,5.0,5.0	5.0,5.0,5.0	5.0,5.0,5.0	5.0,5.0,5.0	5.0,5.0,5.0	5.0,5.0,5.0	5.0,5.0,5.0	5.0,5.0,5.0	PRJNA306714	SAMN04361563	A
Escherichia coli	AR_0162	GCA_002180135.1	1704d70f41b1eba5e690661e61eded1f	5.06417	1.0	0.99	5	5	5	5.0	5.0	5.0	5.0	5.0	5.0	5	5	5	5.0	5.0	5.0	5.0	5.0	5.0	5	5	5	5.0	5.0	5.0	5	5	5	5.0	5.0	5.0	5.0,5.0,5.0	5.0,5.0,5.0	5.0,5.0,5.0	5.0,5.0,5.0	5.0,5.0,5.0	5.0,5.0,5.0	5.0,5.0,5.0	5.0,5.0,5.0	5.0,5.0,5.0	5.0,5.0,5.0	PRJNA292902	SAMN04015003	A
Escherichia coli	ECONIH6	GCA_002903125.1	9e113a076f910cdf16f30c0f9f50408b	5.06804	1.0	1.0	5	5	5	5.0	5.0	5.0	5.0	5.0	5.0	5	5	5	5.0	5.0	5.0	5.0	5.0	5.0	5	5	5	5.0	5.0	5.0	5	5	5	5.0	5.0	5.0	5.0,5.0,5.0	5.0,5.0,5.0	5.0,5.0,5.0	5.0,5.0,5.0	5.0,5.0,5.0	5.0,5.0,5.0	5.0,5.0,5.0	5.0,5.0,5.0	5.0,5.0,5.0	5.0,5.0,5.0	PRJNA430813	SAMN05341196	A
Escherichia coli	E2239	GCA_002265025.1	9b07725249d6230bdb89d7562149bb6f	5.0244599999999995	0.9	0.78	5	5	5	5.0	5.0	5.0	5.0	5.0	5.0	5	5	5	5.0	5.0	5.0	5.0	5.0	5.0	5	5	5	5.0	5.0	5.0	5	5	5	5.0	5.0	5.0	5.0,5.0,5.0	5.0,5.0,5.0	5.0,5.0,5.0	5.0,5.0,5.0	5.0,5.0,5.0	5.0,5.0,5.0	5.0,5.0,5.0	5.0,5.0,5.0	5.0,5.0,5.0	5.0,5.0,5.0	PRJNA393804	SAMN07344985	A
Escherichia coli	WCHEC005237	GCA_002945135.1	ef2800613a4859c4ebd5059ac56f33a2	5.18754	0.99	0.98	5	5	5	5.0	5.0	5.0	5.0	5.0	5.0	5	5	5	5.0	5.0	5.0	5.0	5.0	5.0	5	5	5	5.0	5.0	5.0	5	5	5	5.0	5.0	5.0	5.0,5.0,5.0	5.0,5.0,5.0	5.0,5.0,5.0	5.0,5.0,5.0	5.0,5.0,5.0	5.0,5.0,5.0	5.0,5.0,5.0	5.0,5.0,5.0	5.0,5.0,5.0	5.0,5.0,5.0	PRJNA418674	SAMN06209723	A
Escherichia coli	AUH_IMP190	GCA_002155365.1	381119895591fe3aaf04909ee2ea5007	5.0021	0.92	0.79	5	5	5	5.0	5.0	5.0	5.0	5.0	5.0	5	5	5	5.0	5.0	5.0	5.0	5.0	5.0	5	5	5	5.0	5.0	5.0	5	5	5	5.0	5.0	5.0	5.0,5.0,5.0	5.0,5.0,5.0	5.0,5.0,5.0	5.0,5.0,5.0	5.0,5.0,5.0	5.0,5.0,5.0	5.0,5.0,5.0	5.0,5.0,5.0	5.0,5.0,5.0	5.0,5.0,5.0	PRJNA369323	SAMN06284178	A
Escherichia coli	E1	GCA_001509675.1	87163e6bf7c2f31210505e9783443e78	4.9828	0.88	0.71	5	5	5	5.0	5.0	5.0	5.0	5.0	5.0	5	5	5	5.0	5.0	5.0	5.0	5.0	5.0	5	5	5	5.0	5.0	5.0	5	5	5	5.0	5.0	5.0	5.0,5.0,5.0	5.0,5.0,5.0	5.0,5.0,5.0	5.0,5.0,5.0	5.0,5.0,5.0	5.0,5.0,5.0	5.0,5.0,5.0	5.0,5.0,5.0	5.0,5.0,5.0	5.0,5.0,5.0	PRJNA298278	SAMN04157977	A
Escherichia coli	E6	GCA_001509745.1	547202e50199f2fc7891babbe1437c30	4.98484	0.9	0.69	5	5	5	5.0	5.0	5.0	5.0	5.0	5.0	5	5	5	5.0	5.0	5.0	5.0	5.0	5.0	5	5	5	5.0	5.0	5.0	5	5	5	5.0	5.0	5.0	5.0,5.0,5.0	5.0,5.0,5.0	5.0,5.0,5.0	5.0,5.0,5.0	5.0,5.0,5.0	5.0,5.0,5.0	5.0,5.0,5.0	5.0,5.0,5.0	5.0,5.0,5.0	5.0,5.0,5.0	PRJNA298278	SAMN04157982	A
Escherichia coli	E3	GCA_001509715.1	21a30a99cce537863a8ee11ef4fd2140	4.98215	0.87	0.68	5	5	5	5.0	5.0	5.0	5.0	5.0	5.0	5	5	5	5.0	5.0	5.0	5.0	5.0	5.0	5	5	5	5.0	5.0	5.0	5	5	5	5.0	5.0	5.0	5.0,5.0,5.0	5.0,5.0,5.0	5.0,5.0,5.0	5.0,5.0,5.0	5.0,5.0,5.0	5.0,5.0,5.0	5.0,5.0,5.0	5.0,5.0,5.0	5.0,5.0,5.0	5.0,5.0,5.0	PRJNA298278	SAMN04157979	A
Escherichia coli	E2	GCA_001509655.1	dfd16b7e10b7a58929d55693fa419a76	4.98468	0.9	0.69	5	5	5	5.0	5.0	5.0	5.0	5.0	5.0	5	5	5	5.0	5.0	5.0	5.0	5.0	5.0	5	5	5	5.0	5.0	5.0	5	5	5	5.0	5.0	5.0	5.0,5.0,5.0	5.0,5.0,5.0	5.0,5.0,5.0	5.0,5.0,5.0	5.0,5.0,5.0	5.0,5.0,5.0	5.0,5.0,5.0	5.0,5.0,5.0	5.0,5.0,5.0	5.0,5.0,5.0	PRJNA298278	SAMN04157978	A
Escherichia coli	E4	GCA_001509665.1	9f4ccc05a2c396c31956f9dcb22ae9c5	4.98569	0.9	0.69	5	5	5	5.0	5.0	5.0	5.0	5.0	5.0	5	5	5	5.0	5.0	5.0	5.0	5.0	5.0	5	5	5	5.0	5.0	5.0	5	5	5	5.0	5.0	5.0	5.0,5.0,5.0	5.0,5.0,5.0	5.0,5.0,5.0	5.0,5.0,5.0	5.0,5.0,5.0	5.0,5.0,5.0	5.0,5.0,5.0	5.0,5.0,5.0	5.0,5.0,5.0	5.0,5.0,5.0	PRJNA298278	SAMN04157980	A
Escherichia coli	E5	GCA_001509735.1	c26e85a235b92f33472b019d0000c039	4.98945	0.88	0.7	5	5	5	5.0	5.0	5.0	5.0	5.0	5.0	5	5	5	5.0	5.0	5.0	5.0	5.0	5.0	5	5	5	5.0	5.0	5.0	5	5	5	5.0	5.0	5.0	5.0,5.0,5.0	5.0,5.0,5.0	5.0,5.0,5.0	5.0,5.0,5.0	5.0,5.0,5.0	5.0,5.0,5.0	5.0,5.0,5.0	5.0,5.0,5.0	5.0,5.0,5.0	5.0,5.0,5.0	PRJNA298278	SAMN04157981	A
Escherichia coli	B33462	GCA_003008375.1	329ac3a4d1e54b168a708e45099d5b2a	5.21022	0.84	0.68	5	5	5	5.0	5.0	5.0	5.0	5.0	5.0	5	5	5	5.0	5.0	5.0	5.0	5.0	5.0	5	5	5	5.0	5.0	5.0	5	5	5	5.0	5.0	5.0	5.0,5.0,5.0	5.0,5.0,5.0	5.0,5.0,5.0	5.0,5.0,5.0	5.0,5.0,5.0	5.0,5.0,5.0	5.0,5.0,5.0	5.0,5.0,5.0	5.0,5.0,5.0	5.0,5.0,5.0	PRJNA437039	SAMN08637763	A
Escherichia coli	WCHEC7	GCA_002164985.1	58cfc7260a28349e94ab20f9c6242ced	4.92903	0.92	0.79	5	5	5	5.0	5.0	5.0	5.0	5.0	5.0	5	5	5	5.0	5.0	5.0	5.0	5.0	5.0	5	5	5	5.0	5.0	5.0	5	5	5	5.0	5.0	5.0	5.0,5.0,5.0	5.0,5.0,5.0	5.0,5.0,5.0	5.0,5.0,5.0	5.0,5.0,5.0	5.0,5.0,5.0	5.0,5.0,5.0	5.0,5.0,5.0	5.0,5.0,5.0	5.0,5.0,5.0	PRJNA418674	SAMN06909175	A
Escherichia coli	SCEC020007	GCA_002870165.1	baf5e775f74d59a787c85b791ea11fd3	5.029730000000001	1.0	1.0	5	5	5	5.0	5.0	5.0	5.0	5.0	5.0	5	5	5	5.0	5.0	5.0	5.0	5.0	5.0	5	5	5	5.0	5.0	5.0	5	5	5	5.0	5.0	5.0	5.0,5.0,5.0	5.0,5.0,5.0	5.0,5.0,5.0	5.0,5.0,5.0	5.0,5.0,5.0	5.0,5.0,5.0	5.0,5.0,5.0	5.0,5.0,5.0	5.0,5.0,5.0	5.0,5.0,5.0	PRJNA418674	SAMN08281024	A
Escherichia coli	E4903	GCA_002265005.1	ee85e475dc2d635c806f09ab358b9b13	4.9821	0.85	0.82	5	5	5	5.0	5.0	5.0	5.0	5.0	5.0	5	5	5	5.0	5.0	5.0	5.0	5.0	5.0	5	5	5	5.0	5.0	5.0	5	5	5	5.0	5.0	5.0	5.0,5.0,5.0	5.0,5.0,5.0	5.0,5.0,5.0	5.0,5.0,5.0	5.0,5.0,5.0	5.0,5.0,5.0	5.0,5.0,5.0	5.0,5.0,5.0	5.0,5.0,5.0	5.0,5.0,5.0	PRJNA393804	SAMN07344983	A
Escherichia coli	ST167	GCA_000812645.1	5c75c1caaebd0586e6dad79cca5925cc	4.97992	0.88	0.8	5	5	5	5.0	5.0	5.0	5.0	5.0	5.0	5	5	5	5.0	5.0	5.0	5.0	5.0	5.0	5	5	5	5.0	5.0	5.0	5	5	5	5.0	5.0	5.0	5.0,5.0,5.0	5.0,5.0,5.0	5.0,5.0,5.0	5.0,5.0,5.0	5.0,5.0,5.0	5.0,5.0,5.0	5.0,5.0,5.0	5.0,5.0,5.0	5.0,5.0,5.0	5.0,5.0,5.0	PRJNA268516	SAMN03220397	A
Escherichia coli	AR_0150	GCA_002192295.1	9e07ca77e5c5d761a10427db68255106	5.07825	1.0	0.99	5	5	5	5.0	5.0	5.0	5.0	5.0	5.0	5	5	5	5.0	5.0	5.0	5.0	5.0	5.0	5	5	5	5.0	5.0	5.0	5	5	5	5.0	5.0	5.0	5.0,5.0,5.0	5.0,5.0,5.0	5.0,5.0,5.0	5.0,5.0,5.0	5.0,5.0,5.0	5.0,5.0,5.0	5.0,5.0,5.0	5.0,5.0,5.0	5.0,5.0,5.0	5.0,5.0,5.0	PRJNA292902	SAMN04014991	A
Escherichia coli	BA31599	GCA_003008075.1	1835a80a73d9c6dfbb27559661fa9b3d	5.09628	0.88	0.71	5	5	5	5.0	5.0	5.0	5.0	5.0	5.0	5	5	5	5.0	5.0	5.0	5.0	5.0	5.0	5	5	5	5.0	5.0	5.0	5	5	5	5.0	5.0	5.0	5.0,5.0,5.0	5.0,5.0,5.0	5.0,5.0,5.0	5.0,5.0,5.0	5.0,5.0,5.0	5.0,5.0,5.0	5.0,5.0,5.0	5.0,5.0,5.0	5.0,5.0,5.0	5.0,5.0,5.0	PRJNA437039	SAMN08637767	A
Escherichia coli	BA33057	GCA_003008145.1	b956cc9956d1c999886e345800564f67	5.02506	0.82	0.69	5	5	5	5.0	5.0	5.0	5.0	5.0	5.0	5	5	5	5.0	5.0	5.0	5.0	5.0	5.0	5	5	5	5.0	5.0	5.0	5	5	5	5.0	5.0	5.0	5.0,5.0,5.0	5.0,5.0,5.0	5.0,5.0,5.0	5.0,5.0,5.0	5.0,5.0,5.0	5.0,5.0,5.0	5.0,5.0,5.0	5.0,5.0,5.0	5.0,5.0,5.0	5.0,5.0,5.0	PRJNA437039	SAMN08637760	A
Escherichia coli	FDAARGOS_434	GCA_002634895.1	1837edf027b910ca3878000118ee648f	5.0592	1.0	0.99	5	5	5	5.0	5.0	5.0	5.0	5.0	5.0	5	5	5	5.0	5.0	5.0	5.0	5.0	5.0	5	5	5	5.0	5.0	5.0	5	5	5	5.0	5.0	5.0	5.0,5.0,5.0	5.0,5.0,5.0	5.0,5.0,5.0	5.0,5.0,5.0	5.0,5.0,5.0	5.0,5.0,5.0	5.0,5.0,5.0	5.0,5.0,5.0	5.0,5.0,5.0	5.0,5.0,5.0	PRJNA231221	SAMN07312478	A
Escherichia coli	BA16089	GCA_003008215.1	3503b345279ba75ed654814f033d5429	4.96955	0.83	0.72	5	5	5	5.0	5.0	5.0	5.0	5.0	5.0	5	5	5	5.0	5.0	5.0	5.0	5.0	5.0	5	5	5	5.0	5.0	5.0	5	5	5	5.0	5.0	5.0	5.0,5.0,5.0	5.0,5.0,5.0	5.0,5.0,5.0	5.0,5.0,5.0	5.0,5.0,5.0	5.0,5.0,5.0	5.0,5.0,5.0	5.0,5.0,5.0	5.0,5.0,5.0	5.0,5.0,5.0	PRJNA437039	SAMN08637758	A
Escherichia coli	51008369SK1	GCA_003254065.1	d8d77bd49caf5c897b87ef80bda6feb3	5.22785	1.0	0.99	5	5	5	5.0	5.0	5.0	5.0	5.0	5.0	5	5	5	5.0	5.0	5.0	5.0	5.0	5.0	5	5	5	5.0	5.0	5.0	5	5	5	5.0	5.0	5.0	5.0,5.0,5.0	5.0,5.0,5.0	5.0,5.0,5.0	5.0,5.0,5.0	5.0,5.0,5.0	5.0,5.0,5.0	5.0,5.0,5.0	5.0,5.0,5.0	5.0,5.0,5.0	5.0,5.0,5.0	PRJNA475214	SAMN09381942	A
Escherichia coli	NA703	GCA_001713545.1	753301a6c9f3b07b78f8a6bd17b3e739	5.263380000000001	0.85	0.71	5	5	5	5.0	5.0	5.0	5.0	5.0	5.0	5	5	5	5.0	5.0	5.0	5.0	5.0	5.0	5	5	5	5.0	5.0	5.0	5	5	5	5.0	5.0	5.0	5.0,5.0,5.0	5.0,5.0,5.0	5.0,5.0,5.0	5.0,5.0,5.0	5.0,5.0,5.0	5.0,5.0,5.0	5.0,5.0,5.0	5.0,5.0,5.0	5.0,5.0,5.0	5.0,5.0,5.0	PRJNA319894	SAMN04917426	A
Escherichia coli	B32512	GCA_003008135.1	984217b189634e9c53607d8e0568f015	5.2437	0.89	0.75	5	5	5	5.0	5.0	5.0	5.0	5.0	5.0	5	5	5	5.0	5.0	5.0	5.0	5.0	5.0	5	5	5	5.0	5.0	5.0	5	5	5	5.0	5.0	5.0	5.0,5.0,5.0	5.0,5.0,5.0	5.0,5.0,5.0	5.0,5.0,5.0	5.0,5.0,5.0	5.0,5.0,5.0	5.0,5.0,5.0	5.0,5.0,5.0	5.0,5.0,5.0	5.0,5.0,5.0	PRJNA437039	SAMN08637765	A
Escherichia coli	E834	GCA_002265035.1	cbf9955166083bac58b1b25f7dc793e9	5.15832	0.94	0.74	5	5	5	5.0	5.0	5.0	5.0	5.0	5.0	5	5	5	5.0	5.0	5.0	5.0	5.0	5.0	5	5	5	5.0	5.0	5.0	5	5	5	5.0	5.0	5.0	5.0,5.0,5.0	5.0,5.0,5.0	5.0,5.0,5.0	5.0,5.0,5.0	5.0,5.0,5.0	5.0,5.0,5.0	5.0,5.0,5.0	5.0,5.0,5.0	5.0,5.0,5.0	5.0,5.0,5.0	PRJNA393804	SAMN07344982	A
Escherichia coli	PEC-NDM	GCA_003186665.1	c61bde747c1638bfd0bf6090cb3d5ebc	5.046930000000001	0.87	0.77	5	5	5	5.0	5.0	5.0	5.0	5.0	5.0	5	5	5	5.0	5.0	5.0	5.0	5.0	5.0	5	5	5	5.0	5.0	5.0	5	5	5	5.0	5.0	5.0	5.0,5.0,5.0	5.0,5.0,5.0	5.0,5.0,5.0	5.0,5.0,5.0	5.0,5.0,5.0	5.0,5.0,5.0	5.0,5.0,5.0	5.0,5.0,5.0	5.0,5.0,5.0	5.0,5.0,5.0	PRJNA473262	SAMN09269490	A
Escherichia coli	MOD1-EC5069	GCA_002232275.1	ebcdf63aba0cdaae3fac165451a00af2	5.08591	0.9	0.71	5	5	5	5.0	5.0	5.0	5.0	5.0	5.0	5	5	5	5.0	5.0	5.0	5.0	5.0	5.0	5	5	5	5.0	5.0	5.0	5	5	5	5.0	5.0	5.0	5.0,5.0,5.0	5.0,5.0,5.0	5.0,5.0,5.0	5.0,5.0,5.0	5.0,5.0,5.0	5.0,5.0,5.0	5.0,5.0,5.0	5.0,5.0,5.0	5.0,5.0,5.0	5.0,5.0,5.0	PRJNA230969	SAMN04279406	A
Escherichia sp. R7	R7	GCA_003000915.1	76b0b168b5ac5927b4af0d027193097f	5.07485	0.88	0.73	5	5	5	5.0	5.0	5.0	5.0	5.0	5.0	5	5	5	5.0	5.0	5.0	5.0	5.0	5.0	5	5	5	5.0	5.0	5.0	5	5	5	5.0	5.0	5.0	5.0,5.0,5.0	5.0,5.0,5.0	5.0,5.0,5.0	5.0,5.0,5.0	5.0,5.0,5.0	5.0,5.0,5.0	5.0,5.0,5.0	5.0,5.0,5.0	5.0,5.0,5.0	5.0,5.0,5.0	PRJNA433283	SAMN08473885	A
Escherichia sp. R4	R4	GCA_003001115.1	b48defe22a646401261d8e3d57aedc12	5.12044	0.88	0.7	5	5	5	5.0	5.0	5.0	5.0	5.0	5.0	5	5	5	5.0	5.0	5.0	5.0	5.0	5.0	5	5	5	5.0	5.0	5.0	5	5	5	5.0	5.0	5.0	5.0,5.0,5.0	5.0,5.0,5.0	5.0,5.0,5.0	5.0,5.0,5.0	5.0,5.0,5.0	5.0,5.0,5.0	5.0,5.0,5.0	5.0,5.0,5.0	5.0,5.0,5.0	5.0,5.0,5.0	PRJNA433283	SAMN08473882	A
Escherichia coli	704	GCA_001891615.1	ac5dd2b3ad5441a34fde39634b724cb4	5.3438099999999995	0.85	0.69	5	5	5	5.0	5.0	5.0	5.0	5.0	5.0	5	5	5	5.0	5.0	5.0	5.0	5.0	5.0	5	5	5	5.0	5.0	5.0	5	5	5	5.0	5.0	5.0	5.0,5.0,5.0	5.0,5.0,5.0	5.0,5.0,5.0	5.0,5.0,5.0	5.0,5.0,5.0	5.0,5.0,5.0	5.0,5.0,5.0	5.0,5.0,5.0	5.0,5.0,5.0	5.0,5.0,5.0	PRJNA349231	SAMN05928881	A
Escherichia coli	G324	GCA_001576435.1	5e7e80c3805f1f0d854800dadfcc99b8	4.85508	0.92	0.79	5	5	5	5.0	5.0	5.0	5.0	5.0	5.0	5	5	5	5.0	5.0	5.0	5.0	5.0	5.0	5	5	5	5.0	5.0	5.0	5	5	5	5.0	5.0	5.0	5.0,5.0,5.0	5.0,5.0,5.0	5.0,5.0,5.0	5.0,5.0,5.0	5.0,5.0,5.0	5.0,5.0,5.0	5.0,5.0,5.0	5.0,5.0,5.0	5.0,5.0,5.0	5.0,5.0,5.0	PRJNA305846	SAMN04334755	A
Escherichia coli	BIDMC98	GCA_001030485.1	96e63d8d3422a2f1999a34ae9462833f	4.979080000000001	0.99	0.95	5	5	5	5.0	5.0	5.0	5.0	5.0	5.0	5	5	5	5.0	5.0	5.0	5.0	5.0	5.0	5	5	5	5.0	5.0	5.0	5	5	5	5.0	5.0	5.0	5.0,5.0,5.0	5.0,5.0,5.0	5.0,5.0,5.0	5.0,5.0,5.0	5.0,5.0,5.0	5.0,5.0,5.0	5.0,5.0,5.0	5.0,5.0,5.0	5.0,5.0,5.0	5.0,5.0,5.0	PRJNA271899	SAMN03280208	A
Escherichia coli	MGH121	GCA_001030425.1	2cc57d2a2b7f47bbf7429e100c294fbe	5.138240000000001	0.94	0.75	5	5	5	5.0	5.0	5.0	5.0	5.0	5.0	5	5	5	5.0	5.0	5.0	5.0	5.0	5.0	5	5	5	5.0	5.0	5.0	5	5	5	5.0	5.0	5.0	5.0,5.0,5.0	5.0,5.0,5.0	5.0,5.0,5.0	5.0,5.0,5.0	5.0,5.0,5.0	5.0,5.0,5.0	5.0,5.0,5.0	5.0,5.0,5.0	5.0,5.0,5.0	5.0,5.0,5.0	PRJNA271899	SAMN03280205	A
Escherichia coli	CREC-532	GCA_002786655.1	360f43a55e8236cb3579cb2719351067	5.1973	1.0	0.99	5	5	5	5.0	5.0	5.0	5.0	5.0	5.0	5	5	5	5.0	5.0	5.0	5.0	5.0	5.0	5	5	5	5.0	5.0	5.0	5	5	5	5.0	5.0	5.0	5.0,5.0,5.0	5.0,5.0,5.0	5.0,5.0,5.0	5.0,5.0,5.0	5.0,5.0,5.0	5.0,5.0,5.0	5.0,5.0,5.0	5.0,5.0,5.0	5.0,5.0,5.0	5.0,5.0,5.0	PRJNA416193	SAMN07944239	A
Escherichia coli	CREC-629	GCA_002787545.1	809af66e4d1d85970aa922a39a2202da	5.25842	1.0	0.99	5	5	5	5.0	5.0	5.0	5.0	5.0	5.0	5	5	5	5.0	5.0	5.0	5.0	5.0	5.0	5	5	5	5.0	5.0	5.0	5	5	5	5.0	5.0	5.0	5.0,5.0,5.0	5.0,5.0,5.0	5.0,5.0,5.0	5.0,5.0,5.0	5.0,5.0,5.0	5.0,5.0,5.0	5.0,5.0,5.0	5.0,5.0,5.0	5.0,5.0,5.0	5.0,5.0,5.0	PRJNA416193	SAMN07944243	A
Escherichia coli	LCT-EC001	GCA_002024905.2	435c312a1ce2e0f1a9db23282c4253cd	5.19824	0.97	0.88	5	5	5	5.0	5.0	5.0	5.0	5.0	5.0	5	5	5	5.0	5.0	5.0	5.0	5.0	5.0	5	5	5	5.0	5.0	5.0	5	5	5	5.0	5.0	5.0	5.0,5.0,5.0	5.0,5.0,5.0	5.0,5.0,5.0	5.0,5.0,5.0	5.0,5.0,5.0	5.0,5.0,5.0	5.0,5.0,5.0	5.0,5.0,5.0	5.0,5.0,5.0	5.0,5.0,5.0	PRJNA245511	SAMN02738943	A
Escherichia coli	AUH_IMP396	GCA_002155585.1	dc05d7f50b59b68bd5842fb2c46d066f	4.97251	0.94	0.75	5	5	5	5.0	5.0	5.0	5.0	5.0	5.0	5	5	5	5.0	5.0	5.0	5.0	5.0	5.0	5	5	5	5.0	5.0	5.0	5	5	5	5.0	5.0	5.0	5.0,5.0,5.0	5.0,5.0,5.0	5.0,5.0,5.0	5.0,5.0,5.0	5.0,5.0,5.0	5.0,5.0,5.0	5.0,5.0,5.0	5.0,5.0,5.0	5.0,5.0,5.0	5.0,5.0,5.0	PRJNA369353	SAMN06284481	A
Escherichia coli	EBJ001	GCA_002967885.1	70411f9ad42c68ce4b68f64f3dc66782	5.05572	0.8	0.8	5	5	5	5.0	5.0	5.0	5.0	5.0	5.0	5	5	5	5.0	5.0	5.0	5.0	5.0	5.0	5	5	5	5.0	5.0	5.0	5	5	5	5.0	5.0	5.0	5.0,5.0,5.0	5.0,5.0,5.0	5.0,5.0,5.0	5.0,5.0,5.0	5.0,5.0,5.0	5.0,5.0,5.0	5.0,5.0,5.0	5.0,5.0,5.0	5.0,5.0,5.0	5.0,5.0,5.0	PRJNA433600	SAMN08560510	A
Escherichia coli	SCEC020016	GCA_002164955.1	9dd67a36f764596283230dc9b5c6225a	5.39928	0.92	0.76	5	5	5	5.0	5.0	5.0	5.0	5.0	5.0	5	5	5	5.0	5.0	5.0	5.0	5.0	5.0	5	5	5	5.0	5.0	5.0	5	5	5	5.0	5.0	5.0	5.0,5.0,5.0	5.0,5.0,5.0	5.0,5.0,5.0	5.0,5.0,5.0	5.0,5.0,5.0	5.0,5.0,5.0	5.0,5.0,5.0	5.0,5.0,5.0	5.0,5.0,5.0	5.0,5.0,5.0	PRJNA418674	SAMN06909176	A
Escherichia coli	blood-09-0949	GCA_000781955.1	188e8575c4a66598e996c268f89dd324	5.4919199999999995	0.87	0.69	5	5	5	5.0	5.0	5.0	5.0	5.0	5.0	5	5	5	5.0	5.0	5.0	5.0	5.0	5.0	5	5	5	5.0	5.0	5.0	5	5	5	5.0	5.0	5.0	5.0,5.0,5.0	5.0,5.0,5.0	5.0,5.0,5.0	5.0,5.0,5.0	5.0,5.0,5.0	5.0,5.0,5.0	5.0,5.0,5.0	5.0,5.0,5.0	5.0,5.0,5.0	5.0,5.0,5.0	PRJNA248737	SAMN02801855	A
Escherichia coli IS25	IS25	GCA_000529355.1	857a8c1177667b9ac7bd04c5f7a0c7a3	5.343319999999999	0.91	0.72	5	5	5	5.0	5.0	5.0	5.0	5.0	5.0	5	5	5	5.0	5.0	5.0	5.0	5.0	5.0	5	5	5	5.0	5.0	5.0	5	5	5	5.0	5.0	5.0	5.0,5.0,5.0	5.0,5.0,5.0	5.0,5.0,5.0	5.0,5.0,5.0	5.0,5.0,5.0	5.0,5.0,5.0	5.0,5.0,5.0	5.0,5.0,5.0	5.0,5.0,5.0	5.0,5.0,5.0	PRJEB4807	SAMEA3138853	A
Escherichia coli	RiKo 2340/09	GCA_001637735.1	084b244b6725676e0341e70ae838ee1e	5.02485	0.88	0.71	5	5	5	5.0	5.0	5.0	5.0	5.0	5.0	5	5	5	5.0	5.0	5.0	5.0	5.0	5.0	5	5	5	5.0	5.0	5.0	5	5	5	5.0	5.0	5.0	5.0,5.0,5.0	5.0,5.0,5.0	5.0,5.0,5.0	5.0,5.0,5.0	5.0,5.0,5.0	5.0,5.0,5.0	5.0,5.0,5.0	5.0,5.0,5.0	5.0,5.0,5.0	5.0,5.0,5.0	PRJNA279119	SAMN02949655	A
Escherichia coli	RiKo 2308/09	GCA_001637715.1	346af2d82aa9589923978c263275bb68	5.11287	0.86	0.73	5	5	5	5.0	5.0	5.0	5.0	5.0	5.0	5	5	5	5.0	5.0	5.0	5.0	5.0	5.0	5	5	5	5.0	5.0	5.0	5	5	5	5.0	5.0	5.0	5.0,5.0,5.0	5.0,5.0,5.0	5.0,5.0,5.0	5.0,5.0,5.0	5.0,5.0,5.0	5.0,5.0,5.0	5.0,5.0,5.0	5.0,5.0,5.0	5.0,5.0,5.0	5.0,5.0,5.0	PRJNA277619	SAMN02949653	A
Escherichia coli	G76	GCA_001576545.1	5a9054982c70317a29700b7e738ffe91	5.13654	0.89	0.77	5	5	5	5.0	5.0	5.0	5.0	5.0	5.0	5	5	5	5.0	5.0	5.0	5.0	5.0	5.0	5	5	5	5.0	5.0	5.0	5	5	5	5.0	5.0	5.0	5.0,5.0,5.0	5.0,5.0,5.0	5.0,5.0,5.0	5.0,5.0,5.0	5.0,5.0,5.0	5.0,5.0,5.0	5.0,5.0,5.0	5.0,5.0,5.0	5.0,5.0,5.0	5.0,5.0,5.0	PRJNA305846	SAMN04334762	A
Escherichia coli	GN02169	GCA_001519275.1	e4b8ab99a155476b72bf2a7d5cd613f3	5.08364	0.85	0.6	5	5	5	5.0	5.0	5.0	5.0	5.0	5.0	5	5	5	5.0	5.0	5.0	5.0	5.0	5.0	5	5	5	5.0	5.0	5.0	5	5	5	5.0	5.0	5.0	5.0,5.0,5.0	5.0,5.0,5.0	5.0,5.0,5.0	5.0,5.0,5.0	5.0,5.0,5.0	5.0,5.0,5.0	5.0,5.0,5.0	5.0,5.0,5.0	5.0,5.0,5.0	5.0,5.0,5.0	PRJNA290784	SAMN03922922	A
Escherichia coli	HSP38	GCA_002188315.1	072727801c17f097635093afccd05493	5.18334	0.85	0.62	5	5	5	5.0	5.0	5.0	5.0	5.0	5.0	5	5	5	5.0	5.0	5.0	5.0	5.0	5.0	5	5	5	5.0	5.0	5.0	5	5	5	5.0	5.0	5.0	5.0,5.0,5.0	5.0,5.0,5.0	5.0,5.0,5.0	5.0,5.0,5.0	5.0,5.0,5.0	5.0,5.0,5.0	5.0,5.0,5.0	5.0,5.0,5.0	5.0,5.0,5.0	5.0,5.0,5.0	PRJNA377406	SAMN06461350	A
Escherichia coli	AR_0011	GCA_002788295.1	093d02ab43a5bd2779f040e8e949baf6	5.17288	1.0	0.99	5	5	5	5.0	5.0	5.0	5.0	5.0	5.0	5	5	5	5.0	5.0	5.0	5.0	5.0	5.0	5	5	5	5.0	5.0	5.0	5	5	5	5.0	5.0	5.0	5.0,5.0,5.0	5.0,5.0,5.0	5.0,5.0,5.0	5.0,5.0,5.0	5.0,5.0,5.0	5.0,5.0,5.0	5.0,5.0,5.0	5.0,5.0,5.0	5.0,5.0,5.0	5.0,5.0,5.0	PRJNA292901	SAMN04014852	A
Escherichia coli	AR_0014	GCA_002787315.1	11199b9fbe463f6a2e7f8dd528751b26	5.0457	1.0	1.0	5	5	5	5.0	5.0	5.0	5.0	5.0	5.0	5	5	5	5.0	5.0	5.0	5.0	5.0	5.0	5	5	5	5.0	5.0	5.0	5	5	5	5.0	5.0	5.0	5.0,5.0,5.0	5.0,5.0,5.0	5.0,5.0,5.0	5.0,5.0,5.0	5.0,5.0,5.0	5.0,5.0,5.0	5.0,5.0,5.0	5.0,5.0,5.0	5.0,5.0,5.0	5.0,5.0,5.0	PRJNA292901	SAMN04014855	A
Escherichia coli	AUH_IMP186	GCA_002155315.1	0ff0a691e7ca664c8c3b4ab603841957	5.12829	0.9	0.78	5	5	5	5.0	5.0	5.0	5.0	5.0	5.0	5	5	5	5.0	5.0	5.0	5.0	5.0	5.0	5	5	5	5.0	5.0	5.0	5	5	5	5.0	5.0	5.0	5.0,5.0,5.0	5.0,5.0,5.0	5.0,5.0,5.0	5.0,5.0,5.0	5.0,5.0,5.0	5.0,5.0,5.0	5.0,5.0,5.0	5.0,5.0,5.0	5.0,5.0,5.0	5.0,5.0,5.0	PRJNA369318	SAMN06284153	A
Escherichia coli	upec-273	GCA_000777675.1	9a50d0fa482fe6c20deca2b79cfade36	4.92755	0.85	0.71	5	5	5	5.0	5.0	5.0	5.0	5.0	5.0	5	5	5	5.0	5.0	5.0	5.0	5.0	5.0	5	5	5	5.0	5.0	5.0	5	5	5	5.0	5.0	5.0	5.0,5.0,5.0	5.0,5.0,5.0	5.0,5.0,5.0	5.0,5.0,5.0	5.0,5.0,5.0	5.0,5.0,5.0	5.0,5.0,5.0	5.0,5.0,5.0	5.0,5.0,5.0	5.0,5.0,5.0	PRJNA248737	SAMN02802100	A
Escherichia coli	402617	GCA_001285945.1	b6f1a9ff6673de17cd488cd1fd8c1e2a	4.89326	0.93	0.7	5	5	5	5.0	5.0	5.0	5.0	5.0	5.0	5	5	5	5.0	5.0	5.0	5.0	5.0	5.0	5	5	5	5.0	5.0	5.0	5	5	5	5.0	5.0	5.0	5.0,5.0,5.0	5.0,5.0,5.0	5.0,5.0,5.0	5.0,5.0,5.0	5.0,5.0,5.0	5.0,5.0,5.0	5.0,5.0,5.0	5.0,5.0,5.0	5.0,5.0,5.0	5.0,5.0,5.0	PRJEB2827	SAMEA1531061	A
Escherichia coli	43_Esco_HA-DE	GCA_002442255.1	bf9c9e4096423e32e9887dbe8e2875a7	4.9568	0.85	0.71	5	5	5	5.0	5.0	5.0	5.0	5.0	5.0	5	5	5	5.0	5.0	5.0	5.0	5.0	5.0	5	5	5	5.0	5.0	5.0	5	5	5	5.0	5.0	5.0	5.0,5.0,5.0	5.0,5.0,5.0	5.0,5.0,5.0	5.0,5.0,5.0	5.0,5.0,5.0	5.0,5.0,5.0	5.0,5.0,5.0	5.0,5.0,5.0	5.0,5.0,5.0	5.0,5.0,5.0	PRJNA352198	SAMN05977369	A
Escherichia coli 100329	100329	GCA_001265615.1	f253edb4ab87f94f89d20780bf80188e	4.81447	0.84	0.55	5	5	5	5.0	5.0	5.0	5.0	5.0	5.0	5	5	5	5.0	5.0	5.0	5.0	5.0	5.0	5	5	5	5.0	5.0	5.0	5	5	5	5.0	5.0	5.0	5.0,5.0,5.0	5.0,5.0,5.0	5.0,5.0,5.0	5.0,5.0,5.0	5.0,5.0,5.0	5.0,5.0,5.0	5.0,5.0,5.0	5.0,5.0,5.0	5.0,5.0,5.0	5.0,5.0,5.0	PRJNA237898	SAMN02640713	A
Escherichia coli	202833_aEPEC	GCA_001284805.1	42bae49e4e06230ae2a9e77d3cb02b47	4.9611	0.88	0.73	5	5	5	5.0	5.0	5.0	5.0	5.0	5.0	5	5	5	5.0	5.0	5.0	5.0	5.0	5.0	5	5	5	5.0	5.0	5.0	5	5	5	5.0	5.0	5.0	5.0,5.0,5.0	5.0,5.0,5.0	5.0,5.0,5.0	5.0,5.0,5.0	5.0,5.0,5.0	5.0,5.0,5.0	5.0,5.0,5.0	5.0,5.0,5.0	5.0,5.0,5.0	5.0,5.0,5.0	PRJEB2827	SAMEA1466143	A
Escherichia coli	204302_aEPEC	GCA_001283705.1	0fd7cf21f02c148a22831ec6e7380d81	4.87446	0.91	0.75	5	5	5	5.0	5.0	5.0	5.0	5.0	5.0	5	5	5	5.0	5.0	5.0	5.0	5.0	5.0	5	5	5	5.0	5.0	5.0	5	5	5	5.0	5.0	5.0	5.0,5.0,5.0	5.0,5.0,5.0	5.0,5.0,5.0	5.0,5.0,5.0	5.0,5.0,5.0	5.0,5.0,5.0	5.0,5.0,5.0	5.0,5.0,5.0	5.0,5.0,5.0	5.0,5.0,5.0	PRJEB2827	SAMEA1466171	A
Escherichia coli	400998_aEPEC	GCA_001285805.1	3aa89ab93d05304e7d3607bf66711319	4.8579	0.88	0.72	5	5	5	5.0	5.0	5.0	5.0	5.0	5.0	5	5	5	5.0	5.0	5.0	5.0	5.0	5.0	5	5	5	5.0	5.0	5.0	5	5	5	5.0	5.0	5.0	5.0,5.0,5.0	5.0,5.0,5.0	5.0,5.0,5.0	5.0,5.0,5.0	5.0,5.0,5.0	5.0,5.0,5.0	5.0,5.0,5.0	5.0,5.0,5.0	5.0,5.0,5.0	5.0,5.0,5.0	PRJEB2827	SAMEA1466099	A
Escherichia coli KTE71	KTE71	GCA_000408445.1	9644e5e9edf5d797591254e7ae5f6bb6	5.23833	0.95	0.81	5	5	5	5.0	5.0	5.0	5.0	5.0	5.0	5	5	5	5.0	5.0	5.0	5.0	5.0	5.0	5	5	5	5.0	5.0	5.0	5	5	5	5.0	5.0	5.0	5.0,5.0,5.0	5.0,5.0,5.0	5.0,5.0,5.0	5.0,5.0,5.0	5.0,5.0,5.0	5.0,5.0,5.0	5.0,5.0,5.0	5.0,5.0,5.0	5.0,5.0,5.0	5.0,5.0,5.0	PRJNA164899	SAMN00854630	A
Escherichia coli	IH53473	GCA_001264175.1	f3c708751533d7474d8b9b5c5a4e0f1a	5.34088	0.99	0.98	5	5	5	5.0	5.0	5.0	5.0	5.0	5.0	5	5	5	5.0	5.0	5.0	5.0	5.0	5.0	5	5	5	5.0	5.0	5.0	5	5	5	5.0	5.0	5.0	5.0,5.0,5.0	5.0,5.0,5.0	5.0,5.0,5.0	5.0,5.0,5.0	5.0,5.0,5.0	5.0,5.0,5.0	5.0,5.0,5.0	5.0,5.0,5.0	5.0,5.0,5.0	5.0,5.0,5.0	PRJNA269579	SAMN03265483	A
Escherichia coli	201381_aEPEC	GCA_001284465.1	8e553ec97e745982f3e777099eea3a34	4.92727	0.81	0.63	5	5	5	5.0	5.0	5.0	5.0	5.0	5.0	5	5	5	5.0	5.0	5.0	5.0	5.0	5.0	5	5	5	5.0	5.0	5.0	5	5	5	5.0	5.0	5.0	5.0,5.0,5.0	5.0,5.0,5.0	5.0,5.0,5.0	5.0,5.0,5.0	5.0,5.0,5.0	5.0,5.0,5.0	5.0,5.0,5.0	5.0,5.0,5.0	5.0,5.0,5.0	5.0,5.0,5.0	PRJEB2827	SAMEA1466158	A
Escherichia coli	503023	GCA_001285785.1	cac3fcc766c6d24450d9b6233532dff5	4.9151	0.89	0.65	5	5	5	5.0	5.0	5.0	5.0	5.0	5.0	5	5	5	5.0	5.0	5.0	5.0	5.0	5.0	5	5	5	5.0	5.0	5.0	5	5	5	5.0	5.0	5.0	5.0,5.0,5.0	5.0,5.0,5.0	5.0,5.0,5.0	5.0,5.0,5.0	5.0,5.0,5.0	5.0,5.0,5.0	5.0,5.0,5.0	5.0,5.0,5.0	5.0,5.0,5.0	5.0,5.0,5.0	PRJEB2827	SAMEA1531034	A
Escherichia coli	501016	GCA_001283305.1	c086cecf08812c976accb777b7ad94c8	4.91656	0.89	0.64	5	5	5	5.0	5.0	5.0	5.0	5.0	5.0	5	5	5	5.0	5.0	5.0	5.0	5.0	5.0	5	5	5	5.0	5.0	5.0	5	5	5	5.0	5.0	5.0	5.0,5.0,5.0	5.0,5.0,5.0	5.0,5.0,5.0	5.0,5.0,5.0	5.0,5.0,5.0	5.0,5.0,5.0	5.0,5.0,5.0	5.0,5.0,5.0	5.0,5.0,5.0	5.0,5.0,5.0	PRJEB2827	SAMEA1531025	A
Escherichia coli	503891_aEPEC	GCA_001286285.1	daeea2ec86efaa12b1f38fca900d0b23	4.92047	0.8	0.59	5	5	5	5.0	5.0	5.0	5.0	5.0	5.0	5	5	5	5.0	5.0	5.0	5.0	5.0	5.0	5	5	5	5.0	5.0	5.0	5	5	5	5.0	5.0	5.0	5.0,5.0,5.0	5.0,5.0,5.0	5.0,5.0,5.0	5.0,5.0,5.0	5.0,5.0,5.0	5.0,5.0,5.0	5.0,5.0,5.0	5.0,5.0,5.0	5.0,5.0,5.0	5.0,5.0,5.0	PRJEB2827	SAMEA1466141	A
Escherichia coli	402743_aEPEC	GCA_001285465.1	57fb1d4dc56298a9305d6a1626f21669	5.06564	0.88	0.61	5	5	5	5.0	5.0	5.0	5.0	5.0	5.0	5	5	5	5.0	5.0	5.0	5.0	5.0	5.0	5	5	5	5.0	5.0	5.0	5	5	5	5.0	5.0	5.0	5.0,5.0,5.0	5.0,5.0,5.0	5.0,5.0,5.0	5.0,5.0,5.0	5.0,5.0,5.0	5.0,5.0,5.0	5.0,5.0,5.0	5.0,5.0,5.0	5.0,5.0,5.0	5.0,5.0,5.0	PRJEB2827	SAMEA1466188	A
Escherichia coli 3431	3431	GCA_000184765.2	5c23318a5425f5d08aa0a943694374cd	5.22342	0.95	0.81	5	5	5	5.0	5.0	5.0	5.0	5.0	5.0	5	5	5	5.0	5.0	5.0	5.0	5.0	5.0	5	5	5	5.0	5.0	5.0	5	5	5	5.0	5.0	5.0	5.0,5.0,5.0	5.0,5.0,5.0	5.0,5.0,5.0	5.0,5.0,5.0	5.0,5.0,5.0	5.0,5.0,5.0	5.0,5.0,5.0	5.0,5.0,5.0	5.0,5.0,5.0	5.0,5.0,5.0	PRJNA40265	SAMN00792450	A
Escherichia coli	700851	GCA_001283565.1	276ca3b32866e14c72f5e4bdc91638b2	5.23292	0.92	0.68	5	5	5	5.0	5.0	5.0	5.0	5.0	5.0	5	5	5	5.0	5.0	5.0	5.0	5.0	5.0	5	5	5	5.0	5.0	5.0	5	5	5	5.0	5.0	5.0	5.0,5.0,5.0	5.0,5.0,5.0	5.0,5.0,5.0	5.0,5.0,5.0	5.0,5.0,5.0	5.0,5.0,5.0	5.0,5.0,5.0	5.0,5.0,5.0	5.0,5.0,5.0	5.0,5.0,5.0	PRJEB2827	SAMEA1531032	A
Escherichia coli	R503696	GCA_001283325.1	03fe2bdee59121f2e0542b360acb58e3	5.02471	0.93	0.7	5	5	5	5.0	5.0	5.0	5.0	5.0	5.0	5	5	5	5.0	5.0	5.0	5.0	5.0	5.0	5	5	5	5.0	5.0	5.0	5	5	5	5.0	5.0	5.0	5.0,5.0,5.0	5.0,5.0,5.0	5.0,5.0,5.0	5.0,5.0,5.0	5.0,5.0,5.0	5.0,5.0,5.0	5.0,5.0,5.0	5.0,5.0,5.0	5.0,5.0,5.0	5.0,5.0,5.0	PRJEB2226	SAMEA1528041	A
Escherichia coli	202387	GCA_001284585.1	29fba0bb2e7aa75dc49052473b2006d3	5.21483	0.92	0.66	5	5	5	5.0	5.0	5.0	5.0	5.0	5.0	5	5	5	5.0	5.0	5.0	5.0	5.0	5.0	5	5	5	5.0	5.0	5.0	5	5	5	5.0	5.0	5.0	5.0,5.0,5.0	5.0,5.0,5.0	5.0,5.0,5.0	5.0,5.0,5.0	5.0,5.0,5.0	5.0,5.0,5.0	5.0,5.0,5.0	5.0,5.0,5.0	5.0,5.0,5.0	5.0,5.0,5.0	PRJEB2827	SAMEA1531048	A
Escherichia coli 2-210-07_S3_C3	2-210-07_S3_C3	GCA_000703585.1	1992d1ee07130eed8978cdae46e550b0	5.39425	0.88	0.61	5	5	5	5.0	5.0	5.0	5.0	5.0	5.0	5	5	5	5.0	5.0	5.0	5.0	5.0	5.0	5	5	5	5.0	5.0	5.0	5	5	5	5.0	5.0	5.0	5.0,5.0,5.0	5.0,5.0,5.0	5.0,5.0,5.0	5.0,5.0,5.0	5.0,5.0,5.0	5.0,5.0,5.0	5.0,5.0,5.0	5.0,5.0,5.0	5.0,5.0,5.0	5.0,5.0,5.0	PRJNA233837	SAMN02687489	A
Escherichia coli	R402077	GCA_001284365.1	b9a87f0f7082d389c10020c9f082ae93	5.0918	0.92	0.66	5	5	5	5.0	5.0	5.0	5.0	5.0	5.0	5	5	5	5.0	5.0	5.0	5.0	5.0	5.0	5	5	5	5.0	5.0	5.0	5	5	5	5.0	5.0	5.0	5.0,5.0,5.0	5.0,5.0,5.0	5.0,5.0,5.0	5.0,5.0,5.0	5.0,5.0,5.0	5.0,5.0,5.0	5.0,5.0,5.0	5.0,5.0,5.0	5.0,5.0,5.0	5.0,5.0,5.0	PRJEB2226	SAMEA1528004	A
Escherichia coli	302700	GCA_001283785.1	db3efbc2babcec28fcc0c704723ef2f5	4.85559	0.91	0.83	5	5	5	5.0	5.0	5.0	5.0	5.0	5.0	5	5	5	5.0	5.0	5.0	5.0	5.0	5.0	5	5	5	5.0	5.0	5.0	5	5	5	5.0	5.0	5.0	5.0,5.0,5.0	5.0,5.0,5.0	5.0,5.0,5.0	5.0,5.0,5.0	5.0,5.0,5.0	5.0,5.0,5.0	5.0,5.0,5.0	5.0,5.0,5.0	5.0,5.0,5.0	5.0,5.0,5.0	PRJEB2827	SAMEA1531002	A
Escherichia coli	202317_aEPEC	GCA_001285625.1	f2f87debb011cba329de49aa088cf329	4.804930000000001	0.9	0.81	5	5	5	5.0	5.0	5.0	5.0	5.0	5.0	5	5	5	5.0	5.0	5.0	5.0	5.0	5.0	5	5	5	5.0	5.0	5.0	5	5	5	5.0	5.0	5.0	5.0,5.0,5.0	5.0,5.0,5.0	5.0,5.0,5.0	5.0,5.0,5.0	5.0,5.0,5.0	5.0,5.0,5.0	5.0,5.0,5.0	5.0,5.0,5.0	5.0,5.0,5.0	5.0,5.0,5.0	PRJEB2827	SAMEA1466177	A
Escherichia coli	300814_aEPEC	GCA_001283945.1	94e5ac5735a968493ea302eb4bfd2414	4.7824599999999995	0.93	0.82	5	5	5	5.0	5.0	5.0	5.0	5.0	5.0	5	5	5	5.0	5.0	5.0	5.0	5.0	5.0	5	5	5	5.0	5.0	5.0	5	5	5	5.0	5.0	5.0	5.0,5.0,5.0	5.0,5.0,5.0	5.0,5.0,5.0	5.0,5.0,5.0	5.0,5.0,5.0	5.0,5.0,5.0	5.0,5.0,5.0	5.0,5.0,5.0	5.0,5.0,5.0	5.0,5.0,5.0	PRJEB2827	SAMEA1466173	A
Escherichia coli	300812_aEPEC	GCA_001284565.1	c84df889377a8f2bf38465ab3f80b628	4.780869999999999	0.93	0.83	5	5	5	5.0	5.0	5.0	5.0	5.0	5.0	5	5	5	5.0	5.0	5.0	5.0	5.0	5.0	5	5	5	5.0	5.0	5.0	5	5	5	5.0	5.0	5.0	5.0,5.0,5.0	5.0,5.0,5.0	5.0,5.0,5.0	5.0,5.0,5.0	5.0,5.0,5.0	5.0,5.0,5.0	5.0,5.0,5.0	5.0,5.0,5.0	5.0,5.0,5.0	5.0,5.0,5.0	PRJEB2827	SAMEA1466113	A
Escherichia coli	100854	GCA_001265625.1	356eb879d6625550c848efb323a828bb	4.68905	0.95	0.82	5	5	5	5.0	5.0	5.0	5.0	5.0	5.0	5	5	5	5.0	5.0	5.0	5.0	5.0	5.0	5	5	5	5.0	5.0	5.0	5	5	5	5.0	5.0	5.0	5.0,5.0,5.0	5.0,5.0,5.0	5.0,5.0,5.0	5.0,5.0,5.0	5.0,5.0,5.0	5.0,5.0,5.0	5.0,5.0,5.0	5.0,5.0,5.0	5.0,5.0,5.0	5.0,5.0,5.0	PRJNA237899	SAMN02640714	A
Escherichia coli	200439_aEPEC	GCA_001285345.1	b00bbee6bf972db4ebb5dde5b4d26bdd	4.84126	0.9	0.78	5	5	5	5.0	5.0	5.0	5.0	5.0	5.0	5	5	5	5.0	5.0	5.0	5.0	5.0	5.0	5	5	5	5.0	5.0	5.0	5	5	5	5.0	5.0	5.0	5.0,5.0,5.0	5.0,5.0,5.0	5.0,5.0,5.0	5.0,5.0,5.0	5.0,5.0,5.0	5.0,5.0,5.0	5.0,5.0,5.0	5.0,5.0,5.0	5.0,5.0,5.0	5.0,5.0,5.0	PRJEB2827	SAMEA1466168	A
Escherichia coli UMEA 3317-1	UMEA 3317-1	GCA_000461215.1	0e2048001bb0757b831c6e91fb657e9e	4.87426	0.96	0.93	5	5	5	5.0	5.0	5.0	5.0	5.0	5.0	5	5	5	5.0	5.0	5.0	5.0	5.0	5.0	5	5	5	5.0	5.0	5.0	5	5	5	5.0	5.0	5.0	5.0,5.0,5.0	5.0,5.0,5.0	5.0,5.0,5.0	5.0,5.0,5.0	5.0,5.0,5.0	5.0,5.0,5.0	5.0,5.0,5.0	5.0,5.0,5.0	5.0,5.0,5.0	5.0,5.0,5.0	PRJNA186342	SAMN01885951	A
Escherichia coli	505393_aEPEC	GCA_001277455.1	7840c1fcd1f843fde1b697fad2b914ab	4.62592	0.94	0.87	5	5	5	5.0	5.0	5.0	5.0	5.0	5.0	5	5	5	5.0	5.0	5.0	5.0	5.0	5.0	5	5	5	5.0	5.0	5.0	5	5	5	5.0	5.0	5.0	5.0,5.0,5.0	5.0,5.0,5.0	5.0,5.0,5.0	5.0,5.0,5.0	5.0,5.0,5.0	5.0,5.0,5.0	5.0,5.0,5.0	5.0,5.0,5.0	5.0,5.0,5.0	5.0,5.0,5.0	PRJEB2827	SAMEA1466123	A
Escherichia coli	200781_aEPEC	GCA_001283165.1	9737d41ef687a9a512d33588028fdbc3	4.773630000000001	0.91	0.84	5	5	5	5.0	5.0	5.0	5.0	5.0	5.0	5	5	5	5.0	5.0	5.0	5.0	5.0	5.0	5	5	5	5.0	5.0	5.0	5	5	5	5.0	5.0	5.0	5.0,5.0,5.0	5.0,5.0,5.0	5.0,5.0,5.0	5.0,5.0,5.0	5.0,5.0,5.0	5.0,5.0,5.0	5.0,5.0,5.0	5.0,5.0,5.0	5.0,5.0,5.0	5.0,5.0,5.0	PRJEB2827	SAMEA1466172	A
Escherichia coli	102010_aEPEC	GCA_001283665.1	77997f2b78d8e9007bc352d846ceded8	4.7365900000000005	0.91	0.83	5	5	5	5.0	5.0	5.0	5.0	5.0	5.0	5	5	5	5.0	5.0	5.0	5.0	5.0	5.0	5	5	5	5.0	5.0	5.0	5	5	5	5.0	5.0	5.0	5.0,5.0,5.0	5.0,5.0,5.0	5.0,5.0,5.0	5.0,5.0,5.0	5.0,5.0,5.0	5.0,5.0,5.0	5.0,5.0,5.0	5.0,5.0,5.0	5.0,5.0,5.0	5.0,5.0,5.0	PRJEB2827	SAMEA1466181	A
Escherichia coli	602370_aEPEC	GCA_001277415.1	02dfa0ce9abe5e153922c3b070e7eba1	4.74489	0.94	0.85	5	5	5	5.0	5.0	5.0	5.0	5.0	5.0	5	5	5	5.0	5.0	5.0	5.0	5.0	5.0	5	5	5	5.0	5.0	5.0	5	5	5	5.0	5.0	5.0	5.0,5.0,5.0	5.0,5.0,5.0	5.0,5.0,5.0	5.0,5.0,5.0	5.0,5.0,5.0	5.0,5.0,5.0	5.0,5.0,5.0	5.0,5.0,5.0	5.0,5.0,5.0	5.0,5.0,5.0	PRJEB2827	SAMEA1466121	A
Escherichia coli	202973_aEPEC	GCA_001277735.1	ca173d585ad34b72d80d9375b1200863	4.74262	0.91	0.84	5	5	5	5.0	5.0	5.0	5.0	5.0	5.0	5	5	5	5.0	5.0	5.0	5.0	5.0	5.0	5	5	5	5.0	5.0	5.0	5	5	5	5.0	5.0	5.0	5.0,5.0,5.0	5.0,5.0,5.0	5.0,5.0,5.0	5.0,5.0,5.0	5.0,5.0,5.0	5.0,5.0,5.0	5.0,5.0,5.0	5.0,5.0,5.0	5.0,5.0,5.0	5.0,5.0,5.0	PRJEB2827	SAMEA1466137	A
Escherichia coli C260_92	C260_92	GCA_000446325.2	bfffc399b010ca333b9496e7a2385905	4.71309	0.82	0.7	5	5	5	5.0	5.0	5.0	5.0	5.0	5.0	5	5	5	5.0	5.0	5.0	5.0	5.0	5.0	5	5	5	5.0	5.0	5.0	5	5	5	5.0	5.0	5.0	5.0,5.0,5.0	5.0,5.0,5.0	5.0,5.0,5.0	5.0,5.0,5.0	5.0,5.0,5.0	5.0,5.0,5.0	5.0,5.0,5.0	5.0,5.0,5.0	5.0,5.0,5.0	5.0,5.0,5.0	PRJNA79239	SAMN02435961	A
Escherichia coli C213_10	C213_10	GCA_000446225.2	f260453b98abe65cb18589d77955a3c7	4.70254	0.84	0.78	5	5	5	5.0	5.0	5.0	5.0	5.0	5.0	5	5	5	5.0	5.0	5.0	5.0	5.0	5.0	5	5	5	5.0	5.0	5.0	5	5	5	5.0	5.0	5.0	5.0,5.0,5.0	5.0,5.0,5.0	5.0,5.0,5.0	5.0,5.0,5.0	5.0,5.0,5.0	5.0,5.0,5.0	5.0,5.0,5.0	5.0,5.0,5.0	5.0,5.0,5.0	5.0,5.0,5.0	PRJNA79025	SAMN02435959	A
Escherichia coli	EPEC 2646	GCA_001742555.1	52f4d75302d671176e5972f4918eb1e2	4.976380000000001	0.9	0.81	5	5	5	5.0	5.0	5.0	5.0	5.0	5.0	5	5	5	5.0	5.0	5.0	5.0	5.0	5.0	5	5	5	5.0	5.0	5.0	5	5	5	5.0	5.0	5.0	5.0,5.0,5.0	5.0,5.0,5.0	5.0,5.0,5.0	5.0,5.0,5.0	5.0,5.0,5.0	5.0,5.0,5.0	5.0,5.0,5.0	5.0,5.0,5.0	5.0,5.0,5.0	5.0,5.0,5.0	PRJNA285020	SAMN05200890	A
Escherichia coli	EPEC 1316	GCA_001742545.1	76ecc9a4d34cf10e2c8fee1af565dbc5	5.06987	0.86	0.75	5	5	5	5.0	5.0	5.0	5.0	5.0	5.0	5	5	5	5.0	5.0	5.0	5.0	5.0	5.0	5	5	5	5.0	5.0	5.0	5	5	5	5.0	5.0	5.0	5.0,5.0,5.0	5.0,5.0,5.0	5.0,5.0,5.0	5.0,5.0,5.0	5.0,5.0,5.0	5.0,5.0,5.0	5.0,5.0,5.0	5.0,5.0,5.0	5.0,5.0,5.0	5.0,5.0,5.0	PRJNA285020	SAMN05200889	A
Escherichia coli	MOD1-EC6978	GCA_002518745.1	19d8dfdda380f77cd2849078ce26ff88	5.04533	0.94	0.76	5	5	5	5.0	5.0	5.0	5.0	5.0	5.0	5	5	5	5.0	5.0	5.0	5.0	5.0	5.0	5	5	5	5.0	5.0	5.0	5	5	5	5.0	5.0	5.0	5.0,5.0,5.0	5.0,5.0,5.0	5.0,5.0,5.0	5.0,5.0,5.0	5.0,5.0,5.0	5.0,5.0,5.0	5.0,5.0,5.0	5.0,5.0,5.0	5.0,5.0,5.0	5.0,5.0,5.0	PRJNA230969	SAMN04992344	A
Escherichia coli	MOD1-EC6966	GCA_002519025.1	26ec55c018751208f90b16b31db3f8f4	5.04464	0.94	0.77	5	5	5	5.0	5.0	5.0	5.0	5.0	5.0	5	5	5	5.0	5.0	5.0	5.0	5.0	5.0	5	5	5	5.0	5.0	5.0	5	5	5	5.0	5.0	5.0	5.0,5.0,5.0	5.0,5.0,5.0	5.0,5.0,5.0	5.0,5.0,5.0	5.0,5.0,5.0	5.0,5.0,5.0	5.0,5.0,5.0	5.0,5.0,5.0	5.0,5.0,5.0	5.0,5.0,5.0	PRJNA230969	SAMN04992332	A
Escherichia coli TW00353	TW00353	GCA_000304115.2	8dddaebf5d3f41c3a39b5cd656b4b963	5.0064	0.9	0.69	5	5	5	5.0	5.0	5.0	5.0	5.0	5.0	5	5	5	5.0	5.0	5.0	5.0	5.0	5.0	5	5	5	5.0	5.0	5.0	5	5	5	5.0	5.0	5.0	5.0,5.0,5.0	5.0,5.0,5.0	5.0,5.0,5.0	5.0,5.0,5.0	5.0,5.0,5.0	5.0,5.0,5.0	5.0,5.0,5.0	5.0,5.0,5.0	5.0,5.0,5.0	5.0,5.0,5.0	PRJNA65997	SAMN00794596	A
Escherichia coli	EPEC 631	GCA_001742485.1	78bd9d63b60d2e3f6598fcc13cf676fd	4.986759999999999	0.87	0.79	5	5	5	5.0	5.0	5.0	5.0	5.0	5.0	5	5	5	5.0	5.0	5.0	5.0	5.0	5.0	5	5	5	5.0	5.0	5.0	5	5	5	5.0	5.0	5.0	5.0,5.0,5.0	5.0,5.0,5.0	5.0,5.0,5.0	5.0,5.0,5.0	5.0,5.0,5.0	5.0,5.0,5.0	5.0,5.0,5.0	5.0,5.0,5.0	5.0,5.0,5.0	5.0,5.0,5.0	PRJNA285020	SAMN05200887	A
Escherichia coli	EPEC 3029	GCA_001742575.1	376531391bd8780dc8864943b7ae6e86	4.93893	0.9	0.8	5	5	5	5.0	5.0	5.0	5.0	5.0	5.0	5	5	5	5.0	5.0	5.0	5.0	5.0	5.0	5	5	5	5.0	5.0	5.0	5	5	5	5.0	5.0	5.0	5.0,5.0,5.0	5.0,5.0,5.0	5.0,5.0,5.0	5.0,5.0,5.0	5.0,5.0,5.0	5.0,5.0,5.0	5.0,5.0,5.0	5.0,5.0,5.0	5.0,5.0,5.0	5.0,5.0,5.0	PRJNA285020	SAMN05200892	A
Escherichia coli	EPEC 720	GCA_001742475.1	c72e9ec6953d2306609052484e1c960e	4.89369	0.9	0.8	5	5	5	5.0	5.0	5.0	5.0	5.0	5.0	5	5	5	5.0	5.0	5.0	5.0	5.0	5.0	5	5	5	5.0	5.0	5.0	5	5	5	5.0	5.0	5.0	5.0,5.0,5.0	5.0,5.0,5.0	5.0,5.0,5.0	5.0,5.0,5.0	5.0,5.0,5.0	5.0,5.0,5.0	5.0,5.0,5.0	5.0,5.0,5.0	5.0,5.0,5.0	5.0,5.0,5.0	PRJNA285020	SAMN05200888	A
Escherichia coli	EPEC 2669	GCA_001742565.1	417eb5259255e4d32c15fd64a3f8eb52	4.92967	0.94	0.75	5	5	5	5.0	5.0	5.0	5.0	5.0	5.0	5	5	5	5.0	5.0	5.0	5.0	5.0	5.0	5	5	5	5.0	5.0	5.0	5	5	5	5.0	5.0	5.0	5.0,5.0,5.0	5.0,5.0,5.0	5.0,5.0,5.0	5.0,5.0,5.0	5.0,5.0,5.0	5.0,5.0,5.0	5.0,5.0,5.0	5.0,5.0,5.0	5.0,5.0,5.0	5.0,5.0,5.0	PRJNA285020	SAMN05200891	A
Escherichia coli 3.2303	3.2303	GCA_000194645.2	94f3e0ee1917637e126e7ac22ff2fdfa	4.94623	0.98	0.94	5	5	5	5.0	5.0	5.0	5.0	5.0	5.0	5	5	5	5.0	5.0	5.0	5.0	5.0	5.0	5	5	5	5.0	5.0	5.0	5	5	5	5.0	5.0	5.0	5.0,5.0,5.0	5.0,5.0,5.0	5.0,5.0,5.0	5.0,5.0,5.0	5.0,5.0,5.0	5.0,5.0,5.0	5.0,5.0,5.0	5.0,5.0,5.0	5.0,5.0,5.0	5.0,5.0,5.0	PRJNA51129	SAMN00031773	A
Escherichia coli	EPEC 400	GCA_001742495.1	cdfff7b1617889153fabf778ad716cd0	4.88012	0.9	0.78	5	5	5	5.0	5.0	5.0	5.0	5.0	5.0	5	5	5	5.0	5.0	5.0	5.0	5.0	5.0	5	5	5	5.0	5.0	5.0	5	5	5	5.0	5.0	5.0	5.0,5.0,5.0	5.0,5.0,5.0	5.0,5.0,5.0	5.0,5.0,5.0	5.0,5.0,5.0	5.0,5.0,5.0	5.0,5.0,5.0	5.0,5.0,5.0	5.0,5.0,5.0	5.0,5.0,5.0	PRJNA285020	SAMN05200885	A
Escherichia coli O157:H16 str. 98-3133	98-3133	GCA_000618005.2	3692d24f0ca965e018099fc68d5402b9	4.88846	0.81	0.76	5	5	5	5.0	5.0	5.0	5.0	5.0	5.0	5	5	5	5.0	5.0	5.0	5.0	5.0	5.0	5	5	5	5.0	5.0	5.0	5	5	5	5.0	5.0	5.0	5.0,5.0,5.0	5.0,5.0,5.0	5.0,5.0,5.0	5.0,5.0,5.0	5.0,5.0,5.0	5.0,5.0,5.0	5.0,5.0,5.0	5.0,5.0,5.0	5.0,5.0,5.0	5.0,5.0,5.0	PRJNA218110	SAMN02353067	A
Escherichia coli TW15901	TW15901	GCA_000304075.2	0a43d007b4d9cd104d528c02d6d3547d	4.897880000000001	0.89	0.67	5	5	5	5.0	5.0	5.0	5.0	5.0	5.0	5	5	5	5.0	5.0	5.0	5.0	5.0	5.0	5	5	5	5.0	5.0	5.0	5	5	5	5.0	5.0	5.0	5.0,5.0,5.0	5.0,5.0,5.0	5.0,5.0,5.0	5.0,5.0,5.0	5.0,5.0,5.0	5.0,5.0,5.0	5.0,5.0,5.0	5.0,5.0,5.0	5.0,5.0,5.0	5.0,5.0,5.0	PRJNA65993	SAMN00794593	A
Escherichia coli	EPEC 536	GCA_001742465.1	314ef7369a7dddbc300dcdcfa791bd00	4.86777	0.91	0.83	5	5	5	5.0	5.0	5.0	5.0	5.0	5.0	5	5	5	5.0	5.0	5.0	5.0	5.0	5.0	5	5	5	5.0	5.0	5.0	5	5	5	5.0	5.0	5.0	5.0,5.0,5.0	5.0,5.0,5.0	5.0,5.0,5.0	5.0,5.0,5.0	5.0,5.0,5.0	5.0,5.0,5.0	5.0,5.0,5.0	5.0,5.0,5.0	5.0,5.0,5.0	5.0,5.0,5.0	PRJNA285020	SAMN05200886	A
Escherichia coli M919	M919	GCA_000261145.1	caa73aeae7fc011b97fc3d054f299013	5.403969999999999	0.9	0.82	5	5	5	5.0	5.0	5.0	5.0	5.0	5.0	5	5	5	5.0	5.0	5.0	5.0	5.0	5.0	5	5	5	5.0	5.0	5.0	5	5	5	5.0	5.0	5.0	5.0,5.0,5.0	5.0,5.0,5.0	5.0,5.0,5.0	5.0,5.0,5.0	5.0,5.0,5.0	5.0,5.0,5.0	5.0,5.0,5.0	5.0,5.0,5.0	5.0,5.0,5.0	5.0,5.0,5.0	PRJNA39047	SAMN02596697	A
Escherichia coli	MOD1-EC6812	GCA_002468485.1	df1008671101db691601f38a11ad49ad	5.08041	0.92	0.79	5	5	5	5.0	5.0	5.0	5.0	5.0	5.0	5	5	5	5.0	5.0	5.0	5.0	5.0	5.0	5	5	5	5.0	5.0	5.0	5	5	5	5.0	5.0	5.0	5.0,5.0,5.0	5.0,5.0,5.0	5.0,5.0,5.0	5.0,5.0,5.0	5.0,5.0,5.0	5.0,5.0,5.0	5.0,5.0,5.0	5.0,5.0,5.0	5.0,5.0,5.0	5.0,5.0,5.0	PRJNA230969	SAMN04992176	A
Escherichia coli H383	H383	GCA_002110225.1	50724224972f18c23ad6298299067223	5.4219599999999994	0.9	0.69	5	5	5	5.0	5.0	5.0	5.0	5.0	5.0	5	5	5	5.0	5.0	5.0	5.0	5.0	5.0	5	5	5	5.0	5.0	5.0	5	5	5	5.0	5.0	5.0	5.0,5.0,5.0	5.0,5.0,5.0	5.0,5.0,5.0	5.0,5.0,5.0	5.0,5.0,5.0	5.0,5.0,5.0	5.0,5.0,5.0	5.0,5.0,5.0	5.0,5.0,5.0	5.0,5.0,5.0	PRJNA38997	SAMN06392854	A
Escherichia coli C496_10	C496_10	GCA_000446585.2	9430d57ffd97fc7613a2571d520ceb56	5.02961	0.84	0.58	5	5	5	5.0	5.0	5.0	5.0	5.0	5.0	5	5	5	5.0	5.0	5.0	5.0	5.0	5.0	5	5	5	5.0	5.0	5.0	5	5	5	5.0	5.0	5.0	5.0,5.0,5.0	5.0,5.0,5.0	5.0,5.0,5.0	5.0,5.0,5.0	5.0,5.0,5.0	5.0,5.0,5.0	5.0,5.0,5.0	5.0,5.0,5.0	5.0,5.0,5.0	5.0,5.0,5.0	PRJNA79267	SAMN02436008	A
Escherichia coli	TS25/08	GCA_001990855.1	d44354d0ce58ee3f452723be52a63b61	5.19519	0.86	0.55	5	5	5	5.0	5.0	5.0	5.0	5.0	5.0	5	5	5	5.0	5.0	5.0	5.0	5.0	5.0	5	5	5	5.0	5.0	5.0	5	5	5	5.0	5.0	5.0	5.0,5.0,5.0	5.0,5.0,5.0	5.0,5.0,5.0	5.0,5.0,5.0	5.0,5.0,5.0	5.0,5.0,5.0	5.0,5.0,5.0	5.0,5.0,5.0	5.0,5.0,5.0	5.0,5.0,5.0	PRJNA354507	SAMN06047031	A
Escherichia coli	F2_97	GCA_900196675.1	5b8c1b215bd7be9067bd515910a2a2be	5.196969999999999	0.88	0.61	5	5	5	5.0	5.0	5.0	5.0	5.0	5.0	5	5	5	5.0	5.0	5.0	5.0	5.0	5.0	5	5	5	5.0	5.0	5.0	5	5	5	5.0	5.0	5.0	5.0,5.0,5.0	5.0,5.0,5.0	5.0,5.0,5.0	5.0,5.0,5.0	5.0,5.0,5.0	5.0,5.0,5.0	5.0,5.0,5.0	5.0,5.0,5.0	5.0,5.0,5.0	5.0,5.0,5.0	PRJEB21464	SAMEA104140583	A
Escherichia coli	F2_91	GCA_900196435.1	1700742322be1d5f54c1f1e59c42d7e0	5.19077	0.94	0.75	5	5	5	5.0	5.0	5.0	5.0	5.0	5.0	5	5	5	5.0	5.0	5.0	5.0	5.0	5.0	5	5	5	5.0	5.0	5.0	5	5	5	5.0	5.0	5.0	5.0,5.0,5.0	5.0,5.0,5.0	5.0,5.0,5.0	5.0,5.0,5.0	5.0,5.0,5.0	5.0,5.0,5.0	5.0,5.0,5.0	5.0,5.0,5.0	5.0,5.0,5.0	5.0,5.0,5.0	PRJEB21464	SAMEA104140568	A
Escherichia coli	F2_96	GCA_900196485.1	21f8c5832bcc9f5a9dd926addf7d58cf	5.19119	0.93	0.73	5	5	5	5.0	5.0	5.0	5.0	5.0	5.0	5	5	5	5.0	5.0	5.0	5.0	5.0	5.0	5	5	5	5.0	5.0	5.0	5	5	5	5.0	5.0	5.0	5.0,5.0,5.0	5.0,5.0,5.0	5.0,5.0,5.0	5.0,5.0,5.0	5.0,5.0,5.0	5.0,5.0,5.0	5.0,5.0,5.0	5.0,5.0,5.0	5.0,5.0,5.0	5.0,5.0,5.0	PRJEB21464	SAMEA104140571	A
Escherichia coli	MOD1-EC5880	GCA_002545575.1	a7949ee64314638a92ccc3765d28c392	5.13912	0.91	0.63	5	5	5	5.0	5.0	5.0	5.0	5.0	5.0	5	5	5	5.0	5.0	5.0	5.0	5.0	5.0	5	5	5	5.0	5.0	5.0	5	5	5	5.0	5.0	5.0	5.0,5.0,5.0	5.0,5.0,5.0	5.0,5.0,5.0	5.0,5.0,5.0	5.0,5.0,5.0	5.0,5.0,5.0	5.0,5.0,5.0	5.0,5.0,5.0	5.0,5.0,5.0	5.0,5.0,5.0	PRJNA230969	SAMN05439369	A
Escherichia coli	F2_76	GCA_900196425.1	ca3017d6c302be625021fe373a0192b6	5.22056	0.92	0.69	5	5	5	5.0	5.0	5.0	5.0	5.0	5.0	5	5	5	5.0	5.0	5.0	5.0	5.0	5.0	5	5	5	5.0	5.0	5.0	5	5	5	5.0	5.0	5.0	5.0,5.0,5.0	5.0,5.0,5.0	5.0,5.0,5.0	5.0,5.0,5.0	5.0,5.0,5.0	5.0,5.0,5.0	5.0,5.0,5.0	5.0,5.0,5.0	5.0,5.0,5.0	5.0,5.0,5.0	PRJEB21464	SAMEA104140555	A
Escherichia coli	F2_80	GCA_900196495.1	6f42046365864b0ece7c95b8165f91f5	5.374280000000001	0.93	0.73	5	5	5	5.0	5.0	5.0	5.0	5.0	5.0	5	5	5	5.0	5.0	5.0	5.0	5.0	5.0	5	5	5	5.0	5.0	5.0	5	5	5	5.0	5.0	5.0	5.0,5.0,5.0	5.0,5.0,5.0	5.0,5.0,5.0	5.0,5.0,5.0	5.0,5.0,5.0	5.0,5.0,5.0	5.0,5.0,5.0	5.0,5.0,5.0	5.0,5.0,5.0	5.0,5.0,5.0	PRJEB21464	SAMEA104140559	A
Escherichia coli	F2_78	GCA_900196355.1	b6fa76916ca2e8e0afe0209192175dcc	5.29577	0.94	0.76	5	5	5	5.0	5.0	5.0	5.0	5.0	5.0	5	5	5	5.0	5.0	5.0	5.0	5.0	5.0	5	5	5	5.0	5.0	5.0	5	5	5	5.0	5.0	5.0	5.0,5.0,5.0	5.0,5.0,5.0	5.0,5.0,5.0	5.0,5.0,5.0	5.0,5.0,5.0	5.0,5.0,5.0	5.0,5.0,5.0	5.0,5.0,5.0	5.0,5.0,5.0	5.0,5.0,5.0	PRJEB21464	SAMEA104140557	A
Escherichia coli	FDAARGOS_56	GCA_001188105.2	49878c7ef048adc522f1a78506930f85	5.37017	0.99	0.96	5	5	5	5.0	5.0	5.0	5.0	5.0	5.0	5	5	5	5.0	5.0	5.0	5.0	5.0	5.0	5	5	5	5.0	5.0	5.0	5	5	5	5.0	5.0	5.0	5.0,5.0,5.0	5.0,5.0,5.0	5.0,5.0,5.0	5.0,5.0,5.0	5.0,5.0,5.0	5.0,5.0,5.0	5.0,5.0,5.0	5.0,5.0,5.0	5.0,5.0,5.0	5.0,5.0,5.0	PRJNA231221	SAMN03255436	A
Escherichia coli	OLC997	GCA_002133445.1	1870c8a4107edc253b39c9e88fed2562	5.04148	0.82	0.79	5	5	5	5.0	5.0	5.0	5.0	5.0	5.0	5	5	5	5.0	5.0	5.0	5.0	5.0	5.0	5	5	5	5.0	5.0	5.0	5	5	5	5.0	5.0	5.0	5.0,5.0,5.0	5.0,5.0,5.0	5.0,5.0,5.0	5.0,5.0,5.0	5.0,5.0,5.0	5.0,5.0,5.0	5.0,5.0,5.0	5.0,5.0,5.0	5.0,5.0,5.0	5.0,5.0,5.0	PRJNA309770	SAMN04420130	A
Escherichia coli STEC_EH250	STEC_EH250	GCA_000225145.2	f152cf05c855fc18c24b9858b28c3241	5.21177	0.98	0.93	5	5	5	5.0	5.0	5.0	5.0	5.0	5.0	5	5	5	5.0	5.0	5.0	5.0	5.0	5.0	5	5	5	5.0	5.0	5.0	5	5	5	5.0	5.0	5.0	5.0,5.0,5.0	5.0,5.0,5.0	5.0,5.0,5.0	5.0,5.0,5.0	5.0,5.0,5.0	5.0,5.0,5.0	5.0,5.0,5.0	5.0,5.0,5.0	5.0,5.0,5.0	5.0,5.0,5.0	PRJNA48279	SAMN00016950	A
Escherichia coli	CFSAN026796	GCA_001012025.1	fe28846b5b05f0ec902b08f44f692674	5.065	0.87	0.78	5	5	5	5.0	5.0	5.0	5.0	5.0	5.0	5	5	5	5.0	5.0	5.0	5.0	5.0	5.0	5	5	5	5.0	5.0	5.0	5	5	5	5.0	5.0	5.0	5.0,5.0,5.0	5.0,5.0,5.0	5.0,5.0,5.0	5.0,5.0,5.0	5.0,5.0,5.0	5.0,5.0,5.0	5.0,5.0,5.0	5.0,5.0,5.0	5.0,5.0,5.0	5.0,5.0,5.0	PRJNA230969	SAMN03455811	A
Escherichia coli	STEC 2236	GCA_001607125.1	7c2c08dac480a433da9431d903917ade	5.17021	0.89	0.77	5	5	5	5.0	5.0	5.0	5.0	5.0	5.0	5	5	5	5.0	5.0	5.0	5.0	5.0	5.0	5	5	5	5.0	5.0	5.0	5	5	5	5.0	5.0	5.0	5.0,5.0,5.0	5.0,5.0,5.0	5.0,5.0,5.0	5.0,5.0,5.0	5.0,5.0,5.0	5.0,5.0,5.0	5.0,5.0,5.0	5.0,5.0,5.0	5.0,5.0,5.0	5.0,5.0,5.0	PRJNA285020	SAMN04002669	A
Escherichia coli	E. coli	GCA_000752175.1	bf4c24bf79bd908bb9612e1a8e4c8d74	4.93445	0.82	0.69	5	5	5	5.0	5.0	5.0	5.0	5.0	5.0	5	5	5	5.0	5.0	5.0	5.0	5.0	5.0	5	5	5	5.0	5.0	5.0	5	5	5	5.0	5.0	5.0	5.0,5.0,5.0	5.0,5.0,5.0	5.0,5.0,5.0	5.0,5.0,5.0	5.0,5.0,5.0	5.0,5.0,5.0	5.0,5.0,5.0	5.0,5.0,5.0	5.0,5.0,5.0	5.0,5.0,5.0	PRJEB6447	SAMEA2593924	A
Escherichia coli	STEC 3031	GCA_001608245.1	aa19d699f683bb34073e02076934f4e5	5.51294	0.83	0.73	5	5	5	5.0	5.0	5.0	5.0	5.0	5.0	5	5	5	5.0	5.0	5.0	5.0	5.0	5.0	5	5	5	5.0	5.0	5.0	5	5	5	5.0	5.0	5.0	5.0,5.0,5.0	5.0,5.0,5.0	5.0,5.0,5.0	5.0,5.0,5.0	5.0,5.0,5.0	5.0,5.0,5.0	5.0,5.0,5.0	5.0,5.0,5.0	5.0,5.0,5.0	5.0,5.0,5.0	PRJNA285020	SAMN04002706	A
Escherichia coli	LM27564	GCA_001990925.1	80500ba1029c4ebf0f4438c3f2282e27	5.43984	0.87	0.57	5	5	5	5.0	5.0	5.0	5.0	5.0	5.0	5	5	5	5.0	5.0	5.0	5.0	5.0	5.0	5	5	5	5.0	5.0	5.0	5	5	5	5.0	5.0	5.0	5.0,5.0,5.0	5.0,5.0,5.0	5.0,5.0,5.0	5.0,5.0,5.0	5.0,5.0,5.0	5.0,5.0,5.0	5.0,5.0,5.0	5.0,5.0,5.0	5.0,5.0,5.0	5.0,5.0,5.0	PRJNA354507	SAMN06047035	A
Escherichia coli	FHI30	GCA_000951895.1	21e84d8f26cfe84f39ac4ce308c58a6e	5.33671	0.98	0.94	5	5	5	5.0	5.0	5.0	5.0	5.0	5.0	5	5	5	5.0	5.0	5.0	5.0	5.0	5.0	5	5	5	5.0	5.0	5.0	5	5	5	5.0	5.0	5.0	5.0,5.0,5.0	5.0,5.0,5.0	5.0,5.0,5.0	5.0,5.0,5.0	5.0,5.0,5.0	5.0,5.0,5.0	5.0,5.0,5.0	5.0,5.0,5.0	5.0,5.0,5.0	5.0,5.0,5.0	PRJEB6447	SAMEA2593914	A
Escherichia coli	OLC1075	GCA_002133595.1	0360aa35527bc6f5f1d4c2e4b7089219	5.15916	0.88	0.8	5	5	5	5.0	5.0	5.0	5.0	5.0	5.0	5	5	5	5.0	5.0	5.0	5.0	5.0	5.0	5	5	5	5.0	5.0	5.0	5	5	5	5.0	5.0	5.0	5.0,5.0,5.0	5.0,5.0,5.0	5.0,5.0,5.0	5.0,5.0,5.0	5.0,5.0,5.0	5.0,5.0,5.0	5.0,5.0,5.0	5.0,5.0,5.0	5.0,5.0,5.0	5.0,5.0,5.0	PRJNA309770	SAMN04420149	A
Escherichia coli	STEC 2953	GCA_001607895.1	434aad433dd2afc6f2d94fa184a3c085	5.17852	0.9	0.79	5	5	5	5.0	5.0	5.0	5.0	5.0	5.0	5	5	5	5.0	5.0	5.0	5.0	5.0	5.0	5	5	5	5.0	5.0	5.0	5	5	5	5.0	5.0	5.0	5.0,5.0,5.0	5.0,5.0,5.0	5.0,5.0,5.0	5.0,5.0,5.0	5.0,5.0,5.0	5.0,5.0,5.0	5.0,5.0,5.0	5.0,5.0,5.0	5.0,5.0,5.0	5.0,5.0,5.0	PRJNA285020	SAMN04002702	A
Escherichia coli	E. coli	GCA_000752315.1	5fe1a42e880b5a14a2f299f584471bac	5.15448	0.84	0.76	5	5	5	5.0	5.0	5.0	5.0	5.0	5.0	5	5	5	5.0	5.0	5.0	5.0	5.0	5.0	5	5	5	5.0	5.0	5.0	5	5	5	5.0	5.0	5.0	5.0,5.0,5.0	5.0,5.0,5.0	5.0,5.0,5.0	5.0,5.0,5.0	5.0,5.0,5.0	5.0,5.0,5.0	5.0,5.0,5.0	5.0,5.0,5.0	5.0,5.0,5.0	5.0,5.0,5.0	PRJEB6447	SAMEA2593916	A
Escherichia coli	CVM N36099PS	GCA_000819305.1	71db321c5909e010b401c3b4adac901c	5.23073	0.92	0.66	5	5	5	5.0	5.0	5.0	5.0	5.0	5.0	5	5	5	5.0	5.0	5.0	5.0	5.0	5.0	5	5	5	5.0	5.0	5.0	5	5	5	5.0	5.0	5.0	5.0,5.0,5.0	5.0,5.0,5.0	5.0,5.0,5.0	5.0,5.0,5.0	5.0,5.0,5.0	5.0,5.0,5.0	5.0,5.0,5.0	5.0,5.0,5.0	5.0,5.0,5.0	5.0,5.0,5.0	PRJNA266657	SAMN03177654	A
Escherichia coli	BIDMC112	GCA_001030635.1	e49fe54dba5472c1e6e6f7814f5be3b6	5.220219999999999	0.98	0.94	5	5	5	5.0	5.0	5.0	5.0	5.0	5.0	5	5	5	5.0	5.0	5.0	5.0	5.0	5.0	5	5	5	5.0	5.0	5.0	5	5	5	5.0	5.0	5.0	5.0,5.0,5.0	5.0,5.0,5.0	5.0,5.0,5.0	5.0,5.0,5.0	5.0,5.0,5.0	5.0,5.0,5.0	5.0,5.0,5.0	5.0,5.0,5.0	5.0,5.0,5.0	5.0,5.0,5.0	PRJNA271899	SAMN03280216	A
Escherichia coli UMEA 3139-1	UMEA 3139-1	GCA_000460275.1	a9afc67e028074adcce69f5a7b87a048	5.2932	0.93	0.82	5	5	5	5.0	5.0	5.0	5.0	5.0	5.0	5	5	5	5.0	5.0	5.0	5.0	5.0	5.0	5	5	5	5.0	5.0	5.0	5	5	5	5.0	5.0	5.0	5.0,5.0,5.0	5.0,5.0,5.0	5.0,5.0,5.0	5.0,5.0,5.0	5.0,5.0,5.0	5.0,5.0,5.0	5.0,5.0,5.0	5.0,5.0,5.0	5.0,5.0,5.0	5.0,5.0,5.0	PRJNA186291	SAMN01885901	A
Escherichia coli	24-R3	GCA_002001885.1	213601030efe835c173695c3c8620064	5.00016	0.93	0.7	5	5	5	5.0	5.0	5.0	5.0	5.0	5.0	5	5	5	5.0	5.0	5.0	5.0	5.0	5.0	5	5	5	5.0	5.0	5.0	5	5	5	5.0	5.0	5.0	5.0,5.0,5.0	5.0,5.0,5.0	5.0,5.0,5.0	5.0,5.0,5.0	5.0,5.0,5.0	5.0,5.0,5.0	5.0,5.0,5.0	5.0,5.0,5.0	5.0,5.0,5.0	5.0,5.0,5.0	PRJNA335932	SAMN05567336	A
Escherichia coli	15.1-R1	GCA_002002075.1	a175690663f12cadbf08a4fe7ba1bc62	4.99819	0.93	0.7	5	5	5	5.0	5.0	5.0	5.0	5.0	5.0	5	5	5	5.0	5.0	5.0	5.0	5.0	5.0	5	5	5	5.0	5.0	5.0	5	5	5	5.0	5.0	5.0	5.0,5.0,5.0	5.0,5.0,5.0	5.0,5.0,5.0	5.0,5.0,5.0	5.0,5.0,5.0	5.0,5.0,5.0	5.0,5.0,5.0	5.0,5.0,5.0	5.0,5.0,5.0	5.0,5.0,5.0	PRJNA335932	SAMN05567331	A
Escherichia coli	MOD1-EC6748	GCA_002522255.1	3195bddbc33f272528e09fe150ea4a04	4.96486	0.9	0.68	5	5	5	5.0	5.0	5.0	5.0	5.0	5.0	5	5	5	5.0	5.0	5.0	5.0	5.0	5.0	5	5	5	5.0	5.0	5.0	5	5	5	5.0	5.0	5.0	5.0,5.0,5.0	5.0,5.0,5.0	5.0,5.0,5.0	5.0,5.0,5.0	5.0,5.0,5.0	5.0,5.0,5.0	5.0,5.0,5.0	5.0,5.0,5.0	5.0,5.0,5.0	5.0,5.0,5.0	PRJNA230969	SAMN04992579	A
Escherichia coli	cattle6	GCA_001614405.1	535736f9b77d97e669bdc58bd6268c81	4.91155	0.81	0.65	5	5	5	5.0	5.0	5.0	5.0	5.0	5.0	5	5	5	5.0	5.0	5.0	5.0	5.0	5.0	5	5	5	5.0	5.0	5.0	5	5	5	5.0	5.0	5.0	5.0,5.0,5.0	5.0,5.0,5.0	5.0,5.0,5.0	5.0,5.0,5.0	5.0,5.0,5.0	5.0,5.0,5.0	5.0,5.0,5.0	5.0,5.0,5.0	5.0,5.0,5.0	5.0,5.0,5.0	PRJNA307142	SAMN04376725	A
Escherichia coli	MOD1-EC6216	GCA_002535715.1	955159d41302ed6234269d1969c553c1	4.95576	0.93	0.73	5	5	5	5.0	5.0	5.0	5.0	5.0	5.0	5	5	5	5.0	5.0	5.0	5.0	5.0	5.0	5	5	5	5.0	5.0	5.0	5	5	5	5.0	5.0	5.0	5.0,5.0,5.0	5.0,5.0,5.0	5.0,5.0,5.0	5.0,5.0,5.0	5.0,5.0,5.0	5.0,5.0,5.0	5.0,5.0,5.0	5.0,5.0,5.0	5.0,5.0,5.0	5.0,5.0,5.0	PRJNA230969	SAMN04881293	A
Escherichia coli 1-176-05_S4_C2	1-176-05_S4_C2	GCA_000687005.1	1c2ea17fb0626a9d72d008e69fd74e45	5.0654	0.92	0.76	5	5	5	5.0	5.0	5.0	5.0	5.0	5.0	5	5	5	5.0	5.0	5.0	5.0	5.0	5.0	5	5	5	5.0	5.0	5.0	5	5	5	5.0	5.0	5.0	5.0,5.0,5.0	5.0,5.0,5.0	5.0,5.0,5.0	5.0,5.0,5.0	5.0,5.0,5.0	5.0,5.0,5.0	5.0,5.0,5.0	5.0,5.0,5.0	5.0,5.0,5.0	5.0,5.0,5.0	PRJNA233901	SAMN02680168	A
Escherichia coli 1-110-08_S4_C2	1-110-08_S4_C2	GCA_000601215.1	64c68c31a817c6aab2bc74365e024cbe	5.21975	0.88	0.72	5	5	5	5.0	5.0	5.0	5.0	5.0	5.0	5	5	5	5.0	5.0	5.0	5.0	5.0	5.0	5	5	5	5.0	5.0	5.0	5	5	5	5.0	5.0	5.0	5.0,5.0,5.0	5.0,5.0,5.0	5.0,5.0,5.0	5.0,5.0,5.0	5.0,5.0,5.0	5.0,5.0,5.0	5.0,5.0,5.0	5.0,5.0,5.0	5.0,5.0,5.0	5.0,5.0,5.0	PRJNA233900	SAMN02680199	A
Escherichia coli 1-110-08_S4_C3	1-110-08_S4_C3	GCA_000601235.1	76f80f13345d348ced39f2160c102299	5.200019999999999	0.91	0.73	5	5	5	5.0	5.0	5.0	5.0	5.0	5.0	5	5	5	5.0	5.0	5.0	5.0	5.0	5.0	5	5	5	5.0	5.0	5.0	5	5	5	5.0	5.0	5.0	5.0,5.0,5.0	5.0,5.0,5.0	5.0,5.0,5.0	5.0,5.0,5.0	5.0,5.0,5.0	5.0,5.0,5.0	5.0,5.0,5.0	5.0,5.0,5.0	5.0,5.0,5.0	5.0,5.0,5.0	PRJNA233929	SAMN02687480	A
Escherichia coli 3-267-03_S3_C1	3-267-03_S3_C1	GCA_000700105.1	1f46e728d467d778dd787e7fc5944db3	5.133769999999999	0.91	0.74	5	5	5	5.0	5.0	5.0	5.0	5.0	5.0	5	5	5	5.0	5.0	5.0	5.0	5.0	5.0	5	5	5	5.0	5.0	5.0	5	5	5	5.0	5.0	5.0	5.0,5.0,5.0	5.0,5.0,5.0	5.0,5.0,5.0	5.0,5.0,5.0	5.0,5.0,5.0	5.0,5.0,5.0	5.0,5.0,5.0	5.0,5.0,5.0	5.0,5.0,5.0	5.0,5.0,5.0	PRJNA233797	SAMN02687531	A
Escherichia coli 1-176-05_S4_C1	1-176-05_S4_C1	GCA_000627315.1	24c66dd1f5f4a5ceb6234d3ef64f7a31	5.17995	0.91	0.74	5	5	5	5.0	5.0	5.0	5.0	5.0	5.0	5	5	5	5.0	5.0	5.0	5.0	5.0	5.0	5	5	5	5.0	5.0	5.0	5	5	5	5.0	5.0	5.0	5.0,5.0,5.0	5.0,5.0,5.0	5.0,5.0,5.0	5.0,5.0,5.0	5.0,5.0,5.0	5.0,5.0,5.0	5.0,5.0,5.0	5.0,5.0,5.0	5.0,5.0,5.0	5.0,5.0,5.0	PRJNA233873	SAMN02687502	A
Escherichia coli 1-176-05_S4_C3	1-176-05_S4_C3	GCA_000627135.1	2b4fa12391287c571ce3b3341105f084	5.1682	0.88	0.73	5	5	5	5.0	5.0	5.0	5.0	5.0	5.0	5	5	5	5.0	5.0	5.0	5.0	5.0	5.0	5	5	5	5.0	5.0	5.0	5	5	5	5.0	5.0	5.0	5.0,5.0,5.0	5.0,5.0,5.0	5.0,5.0,5.0	5.0,5.0,5.0	5.0,5.0,5.0	5.0,5.0,5.0	5.0,5.0,5.0	5.0,5.0,5.0	5.0,5.0,5.0	5.0,5.0,5.0	PRJNA233930	SAMN02680094	A
Escherichia coli	MOD1-EC5965	GCA_002538945.1	02af4a6633c7b8d1ba46df2858060e47	4.9067099999999995	0.95	0.79	5	5	5	5.0	5.0	5.0	5.0	5.0	5.0	5	5	5	5.0	5.0	5.0	5.0	5.0	5.0	5	5	5	5.0	5.0	5.0	5	5	5	5.0	5.0	5.0	5.0,5.0,5.0	5.0,5.0,5.0	5.0,5.0,5.0	5.0,5.0,5.0	5.0,5.0,5.0	5.0,5.0,5.0	5.0,5.0,5.0	5.0,5.0,5.0	5.0,5.0,5.0	5.0,5.0,5.0	PRJNA230969	SAMN05439397	A
Escherichia coli	MOD1-EC6381	GCA_002512425.1	34117790a9ffac05b4e640ea7fe2826d	4.9638	0.87	0.58	5	5	5	5.0	5.0	5.0	5.0	5.0	5.0	5	5	5	5.0	5.0	5.0	5.0	5.0	5.0	5	5	5	5.0	5.0	5.0	5	5	5	5.0	5.0	5.0	5.0,5.0,5.0	5.0,5.0,5.0	5.0,5.0,5.0	5.0,5.0,5.0	5.0,5.0,5.0	5.0,5.0,5.0	5.0,5.0,5.0	5.0,5.0,5.0	5.0,5.0,5.0	5.0,5.0,5.0	PRJNA230969	SAMN04992998	A
Escherichia coli	E1594	GCA_002206945.1	125418c2ef7ff408cff1dd0723bb9722	4.95947	0.83	0.71	5	5	5	5.0	5.0	5.0	5.0	5.0	5.0	5	5	5	5.0	5.0	5.0	5.0	5.0	5.0	5	5	5	5.0	5.0	5.0	5	5	5	5.0	5.0	5.0	5.0,5.0,5.0	5.0,5.0,5.0	5.0,5.0,5.0	5.0,5.0,5.0	5.0,5.0,5.0	5.0,5.0,5.0	5.0,5.0,5.0	5.0,5.0,5.0	5.0,5.0,5.0	5.0,5.0,5.0	PRJEB2796	SAMEA1317736	A
Escherichia coli	MOD1-EC6638	GCA_002485085.1	6048ce304dd388b715c912606fa7b8b6	5.0082699999999996	0.91	0.72	5	5	5	5.0	5.0	5.0	5.0	5.0	5.0	5	5	5	5.0	5.0	5.0	5.0	5.0	5.0	5	5	5	5.0	5.0	5.0	5	5	5	5.0	5.0	5.0	5.0,5.0,5.0	5.0,5.0,5.0	5.0,5.0,5.0	5.0,5.0,5.0	5.0,5.0,5.0	5.0,5.0,5.0	5.0,5.0,5.0	5.0,5.0,5.0	5.0,5.0,5.0	5.0,5.0,5.0	PRJNA230969	SAMN04992468	A
Escherichia coli	ECOR09	GCA_002190285.1	16beb07757ed35949798e22575c383b9	5.2062	0.83	0.52	5	5	5	5.0	5.0	5.0	5.0	5.0	5.0	5	5	5	5.0	5.0	5.0	5.0	5.0	5.0	5	5	5	5.0	5.0	5.0	5	5	5	5.0	5.0	5.0	5.0,5.0,5.0	5.0,5.0,5.0	5.0,5.0,5.0	5.0,5.0,5.0	5.0,5.0,5.0	5.0,5.0,5.0	5.0,5.0,5.0	5.0,5.0,5.0	5.0,5.0,5.0	5.0,5.0,5.0	PRJNA321606	SAMN05003837	A
Escherichia coli	upec-127	GCA_000780965.1	8ca83a013ab0191b2f13f96459af4b2f	5.1391	0.8	0.59	5	5	5	5.0	5.0	5.0	5.0	5.0	5.0	5	5	5	5.0	5.0	5.0	5.0	5.0	5.0	5	5	5	5.0	5.0	5.0	5	5	5	5.0	5.0	5.0	5.0,5.0,5.0	5.0,5.0,5.0	5.0,5.0,5.0	5.0,5.0,5.0	5.0,5.0,5.0	5.0,5.0,5.0	5.0,5.0,5.0	5.0,5.0,5.0	5.0,5.0,5.0	5.0,5.0,5.0	PRJNA248737	SAMN02801939	A
Escherichia coli	G1/2	GCA_000768405.1	8fd09488a614baae89e3b9127870cf4f	5.090330000000001	0.92	0.67	5	5	5	5.0	5.0	5.0	5.0	5.0	5.0	5	5	5	5.0	5.0	5.0	5.0	5.0	5.0	5	5	5	5.0	5.0	5.0	5	5	5	5.0	5.0	5.0	5.0,5.0,5.0	5.0,5.0,5.0	5.0,5.0,5.0	5.0,5.0,5.0	5.0,5.0,5.0	5.0,5.0,5.0	5.0,5.0,5.0	5.0,5.0,5.0	5.0,5.0,5.0	5.0,5.0,5.0	PRJNA245865	SAMN02867339	A
Escherichia coli	G8	GCA_000768505.1	28b742856b1db80eb8a09ce793349d2a	5.16021	0.88	0.63	5	5	5	5.0	5.0	5.0	5.0	5.0	5.0	5	5	5	5.0	5.0	5.0	5.0	5.0	5.0	5	5	5	5.0	5.0	5.0	5	5	5	5.0	5.0	5.0	5.0,5.0,5.0	5.0,5.0,5.0	5.0,5.0,5.0	5.0,5.0,5.0	5.0,5.0,5.0	5.0,5.0,5.0	5.0,5.0,5.0	5.0,5.0,5.0	5.0,5.0,5.0	5.0,5.0,5.0	PRJNA245873	SAMN02867359	A
Escherichia coli	G6/7	GCA_000768465.1	b5cf0fff17f70ecf259bef6225afd007	5.23626	0.94	0.74	5	5	5	5.0	5.0	5.0	5.0	5.0	5.0	5	5	5	5.0	5.0	5.0	5.0	5.0	5.0	5	5	5	5.0	5.0	5.0	5	5	5	5.0	5.0	5.0	5.0,5.0,5.0	5.0,5.0,5.0	5.0,5.0,5.0	5.0,5.0,5.0	5.0,5.0,5.0	5.0,5.0,5.0	5.0,5.0,5.0	5.0,5.0,5.0	5.0,5.0,5.0	5.0,5.0,5.0	PRJNA245870	SAMN02867352	A
Escherichia coli	241	GCA_002917695.1	327b7db83459644bb190128514d4631a	5.337359999999999	0.84	0.35	5	5	5	5.0	5.0	5.0	5.0	5.0	5.0	5	5	5	5.0	5.0	5.0	5.0	5.0	5.0	5	5	5	5.0	5.0	5.0	5	5	5	5.0	5.0	5.0	5.0,5.0,5.0	5.0,5.0,5.0	5.0,5.0,5.0	5.0,5.0,5.0	5.0,5.0,5.0	5.0,5.0,5.0	5.0,5.0,5.0	5.0,5.0,5.0	5.0,5.0,5.0	5.0,5.0,5.0	PRJNA400506	SAMN07598976	A
Escherichia coli 3-073-06_S1_C2	3-073-06_S1_C2	GCA_000704865.1	e5f3a72c85a1ebed9f792feb20cb10e2	5.24825	0.89	0.66	5	5	5	5.0	5.0	5.0	5.0	5.0	5.0	5	5	5	5.0	5.0	5.0	5.0	5.0	5.0	5	5	5	5.0	5.0	5.0	5	5	5	5.0	5.0	5.0	5.0,5.0,5.0	5.0,5.0,5.0	5.0,5.0,5.0	5.0,5.0,5.0	5.0,5.0,5.0	5.0,5.0,5.0	5.0,5.0,5.0	5.0,5.0,5.0	5.0,5.0,5.0	5.0,5.0,5.0	PRJNA233740	SAMN02680241	A
Escherichia coli KTE14	KTE14	GCA_000407805.1	38d864d757e02afd70c632a08799cc41	5.41483	0.96	0.86	5	5	5	5.0	5.0	5.0	5.0	5.0	5.0	5	5	5	5.0	5.0	5.0	5.0	5.0	5.0	5	5	5	5.0	5.0	5.0	5	5	5	5.0	5.0	5.0	5.0,5.0,5.0	5.0,5.0,5.0	5.0,5.0,5.0	5.0,5.0,5.0	5.0,5.0,5.0	5.0,5.0,5.0	5.0,5.0,5.0	5.0,5.0,5.0	5.0,5.0,5.0	5.0,5.0,5.0	PRJNA157585	SAMN00847651	A
Escherichia coli	ECOR02	GCA_002190145.1	e7198f0f91cb8aeacd99892cd905dabc	5.28509	0.87	0.48	5	5	5	5.0	5.0	5.0	5.0	5.0	5.0	5	5	5	5.0	5.0	5.0	5.0	5.0	5.0	5	5	5	5.0	5.0	5.0	5	5	5	5.0	5.0	5.0	5.0,5.0,5.0	5.0,5.0,5.0	5.0,5.0,5.0	5.0,5.0,5.0	5.0,5.0,5.0	5.0,5.0,5.0	5.0,5.0,5.0	5.0,5.0,5.0	5.0,5.0,5.0	5.0,5.0,5.0	PRJNA321606	SAMN05003828	A
Escherichia coli 3-020-07_S3_C2	3-020-07_S3_C2	GCA_000711515.1	56a95f290724a74b0c9253be83c56703	5.633369999999999	0.9	0.69	5	5	5	5.0	5.0	5.0	5.0	5.0	5.0	5	5	5	5.0	5.0	5.0	5.0	5.0	5.0	5	5	5	5.0	5.0	5.0	5	5	5	5.0	5.0	5.0	5.0,5.0,5.0	5.0,5.0,5.0	5.0,5.0,5.0	5.0,5.0,5.0	5.0,5.0,5.0	5.0,5.0,5.0	5.0,5.0,5.0	5.0,5.0,5.0	5.0,5.0,5.0	5.0,5.0,5.0	PRJNA233822	SAMN02689044	A
Escherichia coli 3-020-07_S3_C1	3-020-07_S3_C1	GCA_000704785.1	ba53fb281810640b844093df14625493	5.51469	0.81	0.74	5	5	5	5.0	5.0	5.0	5.0	5.0	5.0	5	5	5	5.0	5.0	5.0	5.0	5.0	5.0	5	5	5	5.0	5.0	5.0	5	5	5	5.0	5.0	5.0	5.0,5.0,5.0	5.0,5.0,5.0	5.0,5.0,5.0	5.0,5.0,5.0	5.0,5.0,5.0	5.0,5.0,5.0	5.0,5.0,5.0	5.0,5.0,5.0	5.0,5.0,5.0	5.0,5.0,5.0	PRJNA233794	SAMN02680107	A
Escherichia coli 2-460-02_S4_C2	2-460-02_S4_C2	GCA_000704525.1	6ab3d276f533f53106e6a8190acac19a	5.3465	0.84	0.75	5	5	5	5.0	5.0	5.0	5.0	5.0	5.0	5	5	5	5.0	5.0	5.0	5.0	5.0	5.0	5	5	5	5.0	5.0	5.0	5	5	5	5.0	5.0	5.0	5.0,5.0,5.0	5.0,5.0,5.0	5.0,5.0,5.0	5.0,5.0,5.0	5.0,5.0,5.0	5.0,5.0,5.0	5.0,5.0,5.0	5.0,5.0,5.0	5.0,5.0,5.0	5.0,5.0,5.0	PRJNA233894	SAMN02687521	A
Escherichia coli 2-460-02_S4_C3	2-460-02_S4_C3	GCA_000704545.1	0471a9e8346ec94b3704d390d1c07d61	5.34593	0.89	0.76	5	5	5	5.0	5.0	5.0	5.0	5.0	5.0	5	5	5	5.0	5.0	5.0	5.0	5.0	5.0	5	5	5	5.0	5.0	5.0	5	5	5	5.0	5.0	5.0	5.0,5.0,5.0	5.0,5.0,5.0	5.0,5.0,5.0	5.0,5.0,5.0	5.0,5.0,5.0	5.0,5.0,5.0	5.0,5.0,5.0	5.0,5.0,5.0	5.0,5.0,5.0	5.0,5.0,5.0	PRJNA233924	SAMN02687536	A
Escherichia coli 2-460-02_S4_C1	2-460-02_S4_C1	GCA_000711565.1	6433ae1d986f9cb4191a5ae30129d263	5.54197	0.84	0.76	5	5	5	5.0	5.0	5.0	5.0	5.0	5.0	5	5	5	5.0	5.0	5.0	5.0	5.0	5.0	5	5	5	5.0	5.0	5.0	5	5	5	5.0	5.0	5.0	5.0,5.0,5.0	5.0,5.0,5.0	5.0,5.0,5.0	5.0,5.0,5.0	5.0,5.0,5.0	5.0,5.0,5.0	5.0,5.0,5.0	5.0,5.0,5.0	5.0,5.0,5.0	5.0,5.0,5.0	PRJNA233866	SAMN02689043	A
Escherichia coli	3.6-R5	GCA_002001715.1	0562657b9a9410d10629071d69c85fb8	4.98649	0.95	0.8	5	5	5	5.0	5.0	5.0	5.0	5.0	5.0	5	5	5	5.0	5.0	5.0	5.0	5.0	5.0	5	5	5	5.0	5.0	5.0	5	5	5	5.0	5.0	5.0	5.0,5.0,5.0	5.0,5.0,5.0	5.0,5.0,5.0	5.0,5.0,5.0	5.0,5.0,5.0	5.0,5.0,5.0	5.0,5.0,5.0	5.0,5.0,5.0	5.0,5.0,5.0	5.0,5.0,5.0	PRJNA335932	SAMN05567328	A
Escherichia coli	MOD1-EC5199	GCA_002231655.1	4b1ae578e74687aaabed2e075895d0e4	4.9913	0.9	0.71	5	5	5	5.0	5.0	5.0	5.0	5.0	5.0	5	5	5	5.0	5.0	5.0	5.0	5.0	5.0	5	5	5	5.0	5.0	5.0	5	5	5	5.0	5.0	5.0	5.0,5.0,5.0	5.0,5.0,5.0	5.0,5.0,5.0	5.0,5.0,5.0	5.0,5.0,5.0	5.0,5.0,5.0	5.0,5.0,5.0	5.0,5.0,5.0	5.0,5.0,5.0	5.0,5.0,5.0	PRJNA230969	SAMN04279537	A
Escherichia coli	381-3	GCA_000948005.1	5c76afdd4b88623fbdbc7e245455dd74	4.97196	0.95	0.81	5	5	5	5.0	5.0	5.0	5.0	5.0	5.0	5	5	5	5.0	5.0	5.0	5.0	5.0	5.0	5	5	5	5.0	5.0	5.0	5	5	5	5.0	5.0	5.0	5.0,5.0,5.0	5.0,5.0,5.0	5.0,5.0,5.0	5.0,5.0,5.0	5.0,5.0,5.0	5.0,5.0,5.0	5.0,5.0,5.0	5.0,5.0,5.0	5.0,5.0,5.0	5.0,5.0,5.0	PRJNA261490	SAMN03075145	A
Escherichia coli	MOD1-EC6441	GCA_002513535.1	680c091a051c1b7999efb1addfa7bf33	5.20835	0.93	0.7	5	5	5	5.0	5.0	5.0	5.0	5.0	5.0	5	5	5	5.0	5.0	5.0	5.0	5.0	5.0	5	5	5	5.0	5.0	5.0	5	5	5	5.0	5.0	5.0	5.0,5.0,5.0	5.0,5.0,5.0	5.0,5.0,5.0	5.0,5.0,5.0	5.0,5.0,5.0	5.0,5.0,5.0	5.0,5.0,5.0	5.0,5.0,5.0	5.0,5.0,5.0	5.0,5.0,5.0	PRJNA230969	SAMN04993060	A
Escherichia coli	MN067	GCA_001881515.1	7da066dc50e4e53f0869e221eee1f814	5.62745	0.88	0.71	5	5	5	5.0	5.0	5.0	5.0	5.0	5.0	5	5	5	5.0	5.0	5.0	5.0	5.0	5.0	5	5	5	5.0	5.0	5.0	5	5	5	5.0	5.0	5.0	5.0,5.0,5.0	5.0,5.0,5.0	5.0,5.0,5.0	5.0,5.0,5.0	5.0,5.0,5.0	5.0,5.0,5.0	5.0,5.0,5.0	5.0,5.0,5.0	5.0,5.0,5.0	5.0,5.0,5.0	PRJNA344942	SAMN05853518	A
Escherichia coli 5-366-08_S4_C1	5-366-08_S4_C1	GCA_000713855.1	1a71abdc141ddb08bbdef3d34aeb7736	5.6454699999999995	0.91	0.72	5	5	5	5.0	5.0	5.0	5.0	5.0	5.0	5	5	5	5.0	5.0	5.0	5.0	5.0	5.0	5	5	5	5.0	5.0	5.0	5	5	5	5.0	5.0	5.0	5.0,5.0,5.0	5.0,5.0,5.0	5.0,5.0,5.0	5.0,5.0,5.0	5.0,5.0,5.0	5.0,5.0,5.0	5.0,5.0,5.0	5.0,5.0,5.0	5.0,5.0,5.0	5.0,5.0,5.0	PRJNA233869	SAMN02689049	A
Escherichia coli 1-110-08_S3_C1	1-110-08_S3_C1	GCA_000601155.1	f99848c1f1453826ef0089804c2ae861	5.52006	0.89	0.75	5	5	5	5.0	5.0	5.0	5.0	5.0	5.0	5	5	5	5.0	5.0	5.0	5.0	5.0	5.0	5	5	5	5.0	5.0	5.0	5	5	5	5.0	5.0	5.0	5.0,5.0,5.0	5.0,5.0,5.0	5.0,5.0,5.0	5.0,5.0,5.0	5.0,5.0,5.0	5.0,5.0,5.0	5.0,5.0,5.0	5.0,5.0,5.0	5.0,5.0,5.0	5.0,5.0,5.0	PRJNA233789	SAMN02680160	A
Escherichia coli 1-110-08_S3_C2	1-110-08_S3_C2	GCA_000601175.1	52937f121910c5997067cce8fda50afc	5.48914	0.92	0.76	5	5	5	5.0	5.0	5.0	5.0	5.0	5.0	5	5	5	5.0	5.0	5.0	5.0	5.0	5.0	5	5	5	5.0	5.0	5.0	5	5	5	5.0	5.0	5.0	5.0,5.0,5.0	5.0,5.0,5.0	5.0,5.0,5.0	5.0,5.0,5.0	5.0,5.0,5.0	5.0,5.0,5.0	5.0,5.0,5.0	5.0,5.0,5.0	5.0,5.0,5.0	5.0,5.0,5.0	PRJNA233817	SAMN02680144	A
Escherichia coli 1-110-08_S3_C3	1-110-08_S3_C3	GCA_000601335.1	c5e6f739dce5fe01dac0351b1db3ca31	5.51429	0.92	0.76	5	5	5	5.0	5.0	5.0	5.0	5.0	5.0	5	5	5	5.0	5.0	5.0	5.0	5.0	5.0	5	5	5	5.0	5.0	5.0	5	5	5	5.0	5.0	5.0	5.0,5.0,5.0	5.0,5.0,5.0	5.0,5.0,5.0	5.0,5.0,5.0	5.0,5.0,5.0	5.0,5.0,5.0	5.0,5.0,5.0	5.0,5.0,5.0	5.0,5.0,5.0	5.0,5.0,5.0	PRJNA233847	SAMN02680172	A
Escherichia coli 2-474-04_S3_C1	2-474-04_S3_C1	GCA_000704585.1	fb34b4e12faba97f4558357723080018	5.44677	0.85	0.62	5	5	5	5.0	5.0	5.0	5.0	5.0	5.0	5	5	5	5.0	5.0	5.0	5.0	5.0	5.0	5	5	5	5.0	5.0	5.0	5	5	5	5.0	5.0	5.0	5.0,5.0,5.0	5.0,5.0,5.0	5.0,5.0,5.0	5.0,5.0,5.0	5.0,5.0,5.0	5.0,5.0,5.0	5.0,5.0,5.0	5.0,5.0,5.0	5.0,5.0,5.0	5.0,5.0,5.0	PRJNA233784	SAMN02680249	A
Escherichia coli 2-474-04_S3_C3	2-474-04_S3_C3	GCA_000704665.1	c6e2b5d5ba5a9e6a9091099cbce68765	5.44806	0.89	0.64	5	5	5	5.0	5.0	5.0	5.0	5.0	5.0	5	5	5	5.0	5.0	5.0	5.0	5.0	5.0	5	5	5	5.0	5.0	5.0	5	5	5	5.0	5.0	5.0	5.0,5.0,5.0	5.0,5.0,5.0	5.0,5.0,5.0	5.0,5.0,5.0	5.0,5.0,5.0	5.0,5.0,5.0	5.0,5.0,5.0	5.0,5.0,5.0	5.0,5.0,5.0	5.0,5.0,5.0	PRJNA233842	SAMN02687527	A
Escherichia coli 2-011-08_S3_C2	2-011-08_S3_C2	GCA_000687025.1	d6c943ecc27e9f2697dc98fd000c636a	5.30132	0.89	0.67	5	5	5	5.0	5.0	5.0	5.0	5.0	5.0	5	5	5	5.0	5.0	5.0	5.0	5.0	5.0	5	5	5	5.0	5.0	5.0	5	5	5	5.0	5.0	5.0	5.0,5.0,5.0	5.0,5.0,5.0	5.0,5.0,5.0	5.0,5.0,5.0	5.0,5.0,5.0	5.0,5.0,5.0	5.0,5.0,5.0	5.0,5.0,5.0	5.0,5.0,5.0	5.0,5.0,5.0	PRJNA233805	SAMN02687519	A
Escherichia coli 2-474-04_S3_C2	2-474-04_S3_C2	GCA_000704605.1	8b670b01410e14bba92942a6cfbe33a3	5.36263	0.9	0.68	5	5	5	5.0	5.0	5.0	5.0	5.0	5.0	5	5	5	5.0	5.0	5.0	5.0	5.0	5.0	5	5	5	5.0	5.0	5.0	5	5	5	5.0	5.0	5.0	5.0,5.0,5.0	5.0,5.0,5.0	5.0,5.0,5.0	5.0,5.0,5.0	5.0,5.0,5.0	5.0,5.0,5.0	5.0,5.0,5.0	5.0,5.0,5.0	5.0,5.0,5.0	5.0,5.0,5.0	PRJNA233813	SAMN02687508	A
Escherichia coli 2-005-03_S4_C1	2-005-03_S4_C1	GCA_000703845.1	e75838e749480c0a0d879e4bce26b8e4	5.266830000000001	0.87	0.69	5	5	5	5.0	5.0	5.0	5.0	5.0	5.0	5	5	5	5.0	5.0	5.0	5.0	5.0	5.0	5	5	5	5.0	5.0	5.0	5	5	5	5.0	5.0	5.0	5.0,5.0,5.0	5.0,5.0,5.0	5.0,5.0,5.0	5.0,5.0,5.0	5.0,5.0,5.0	5.0,5.0,5.0	5.0,5.0,5.0	5.0,5.0,5.0	5.0,5.0,5.0	5.0,5.0,5.0	PRJNA233857	SAMN02680138	A
Escherichia coli 3-073-06_S3_C2	3-073-06_S3_C2	GCA_000704905.1	464c8880b43d84a86b583e72e010da6e	5.2568	0.9	0.7	5	5	5	5.0	5.0	5.0	5.0	5.0	5.0	5	5	5	5.0	5.0	5.0	5.0	5.0	5.0	5	5	5	5.0	5.0	5.0	5	5	5	5.0	5.0	5.0	5.0,5.0,5.0	5.0,5.0,5.0	5.0,5.0,5.0	5.0,5.0,5.0	5.0,5.0,5.0	5.0,5.0,5.0	5.0,5.0,5.0	5.0,5.0,5.0	5.0,5.0,5.0	5.0,5.0,5.0	PRJNA233823	SAMN02687522	A
Escherichia coli 3-073-06_S3_C1	3-073-06_S3_C1	GCA_000704885.1	bd47fc55fd37f6c63ec93bac7ce50df2	5.18091	0.88	0.7	5	5	5	5.0	5.0	5.0	5.0	5.0	5.0	5	5	5	5.0	5.0	5.0	5.0	5.0	5.0	5	5	5	5.0	5.0	5.0	5	5	5	5.0	5.0	5.0	5.0,5.0,5.0	5.0,5.0,5.0	5.0,5.0,5.0	5.0,5.0,5.0	5.0,5.0,5.0	5.0,5.0,5.0	5.0,5.0,5.0	5.0,5.0,5.0	5.0,5.0,5.0	5.0,5.0,5.0	PRJNA233795	SAMN02680167	A
Escherichia coli	MOD1-EC6733	GCA_002522425.1	536f21624c3ad8787a3e959c399d4fed	5.16185	0.83	0.62	5	5	5	5.0	5.0	5.0	5.0	5.0	5.0	5	5	5	5.0	5.0	5.0	5.0	5.0	5.0	5	5	5	5.0	5.0	5.0	5	5	5	5.0	5.0	5.0	5.0,5.0,5.0	5.0,5.0,5.0	5.0,5.0,5.0	5.0,5.0,5.0	5.0,5.0,5.0	5.0,5.0,5.0	5.0,5.0,5.0	5.0,5.0,5.0	5.0,5.0,5.0	5.0,5.0,5.0	PRJNA230969	SAMN04992564	A
Escherichia coli	FHI29	GCA_000942915.1	922c0e5c02212fe87ab147a4c0a47f06	5.2641	0.96	0.94	5	5	5	5.0	5.0	5.0	5.0	5.0	5.0	5	5	5	5.0	5.0	5.0	5.0	5.0	5.0	5	5	5	5.0	5.0	5.0	5	5	5	5.0	5.0	5.0	5.0,5.0,5.0	5.0,5.0,5.0	5.0,5.0,5.0	5.0,5.0,5.0	5.0,5.0,5.0	5.0,5.0,5.0	5.0,5.0,5.0	5.0,5.0,5.0	5.0,5.0,5.0	5.0,5.0,5.0	PRJEB6447	SAMEA2593913	A
Escherichia coli	221	GCA_001419965.1	99f36f5c8bafbecdaad4dbd6e28f43ab	5.16052	0.84	0.66	5	5	5	5.0	5.0	5.0	5.0	5.0	5.0	5	5	5	5.0	5.0	5.0	5.0	5.0	5.0	5	5	5	5.0	5.0	5.0	5	5	5	5.0	5.0	5.0	5.0,5.0,5.0	5.0,5.0,5.0	5.0,5.0,5.0	5.0,5.0,5.0	5.0,5.0,5.0	5.0,5.0,5.0	5.0,5.0,5.0	5.0,5.0,5.0	5.0,5.0,5.0	5.0,5.0,5.0	PRJNA293513	SAMN04009862	A
Escherichia coli 2-460-02_S3_C3	2-460-02_S3_C3	GCA_000704505.1	eb071b2849a08ea7e09bcc29894c6e16	5.36691	0.86	0.64	5	5	5	5.0	5.0	5.0	5.0	5.0	5.0	5	5	5	5.0	5.0	5.0	5.0	5.0	5.0	5	5	5	5.0	5.0	5.0	5	5	5	5.0	5.0	5.0	5.0,5.0,5.0	5.0,5.0,5.0	5.0,5.0,5.0	5.0,5.0,5.0	5.0,5.0,5.0	5.0,5.0,5.0	5.0,5.0,5.0	5.0,5.0,5.0	5.0,5.0,5.0	5.0,5.0,5.0	PRJNA233841	SAMN02680134	A
Escherichia coli 2-460-02_S3_C1	2-460-02_S3_C1	GCA_000704465.1	14d3019fc2518d65daee046e002a285f	5.47569	0.9	0.69	5	5	5	5.0	5.0	5.0	5.0	5.0	5.0	5	5	5	5.0	5.0	5.0	5.0	5.0	5.0	5	5	5	5.0	5.0	5.0	5	5	5	5.0	5.0	5.0	5.0,5.0,5.0	5.0,5.0,5.0	5.0,5.0,5.0	5.0,5.0,5.0	5.0,5.0,5.0	5.0,5.0,5.0	5.0,5.0,5.0	5.0,5.0,5.0	5.0,5.0,5.0	5.0,5.0,5.0	PRJNA233783	SAMN02680247	A
Escherichia coli 2-460-02_S3_C2	2-460-02_S3_C2	GCA_000704485.1	8bc2904ff798e7da0a62641affcb0cbc	5.465380000000001	0.86	0.65	5	5	5	5.0	5.0	5.0	5.0	5.0	5.0	5	5	5	5.0	5.0	5.0	5.0	5.0	5.0	5	5	5	5.0	5.0	5.0	5	5	5	5.0	5.0	5.0	5.0,5.0,5.0	5.0,5.0,5.0	5.0,5.0,5.0	5.0,5.0,5.0	5.0,5.0,5.0	5.0,5.0,5.0	5.0,5.0,5.0	5.0,5.0,5.0	5.0,5.0,5.0	5.0,5.0,5.0	PRJNA233812	SAMN02680231	A
Escherichia coli	STEC 169	GCA_001607385.1	1bef742ce10e6f400b9a5744a012e07a	5.06489	0.86	0.73	5	5	5	5.0	5.0	5.0	5.0	5.0	5.0	5	5	5	5.0	5.0	5.0	5.0	5.0	5.0	5	5	5	5.0	5.0	5.0	5	5	5	5.0	5.0	5.0	5.0,5.0,5.0	5.0,5.0,5.0	5.0,5.0,5.0	5.0,5.0,5.0	5.0,5.0,5.0	5.0,5.0,5.0	5.0,5.0,5.0	5.0,5.0,5.0	5.0,5.0,5.0	5.0,5.0,5.0	PRJNA285020	SAMN04002604	A
Escherichia coli	MOD1-EC2549	GCA_002514885.1	01ba5ba4ecb820ade498223f94ddc4d7	5.04101	0.89	0.67	5	5	5	5.0	5.0	5.0	5.0	5.0	5.0	5	5	5	5.0	5.0	5.0	5.0	5.0	5.0	5	5	5	5.0	5.0	5.0	5	5	5	5.0	5.0	5.0	5.0,5.0,5.0	5.0,5.0,5.0	5.0,5.0,5.0	5.0,5.0,5.0	5.0,5.0,5.0	5.0,5.0,5.0	5.0,5.0,5.0	5.0,5.0,5.0	5.0,5.0,5.0	5.0,5.0,5.0	PRJNA230969	SAMN05440318	A
Escherichia coli	MOD1-EC2766	GCA_002476375.1	0bfa89543abb05fb3cfc52a94d9d5a6a	4.90459	0.9	0.68	5	5	5	5.0	5.0	5.0	5.0	5.0	5.0	5	5	5	5.0	5.0	5.0	5.0	5.0	5.0	5	5	5	5.0	5.0	5.0	5	5	5	5.0	5.0	5.0	5.0,5.0,5.0	5.0,5.0,5.0	5.0,5.0,5.0	5.0,5.0,5.0	5.0,5.0,5.0	5.0,5.0,5.0	5.0,5.0,5.0	5.0,5.0,5.0	5.0,5.0,5.0	5.0,5.0,5.0	PRJNA230969	SAMN04914015	A
Escherichia coli	ML35	GCA_002879975.1	c78b209341f5c089a8940e1779a354c2	4.918769999999999	1.0	1.0	5	5	5	5.0	5.0	5.0	5.0	5.0	5.0	5	5	5	5.0	5.0	5.0	5.0	5.0	5.0	5	5	5	5.0	5.0	5.0	5	5	5	5.0	5.0	5.0	5.0,5.0,5.0	5.0,5.0,5.0	5.0,5.0,5.0	5.0,5.0,5.0	5.0,5.0,5.0	5.0,5.0,5.0	5.0,5.0,5.0	5.0,5.0,5.0	5.0,5.0,5.0	5.0,5.0,5.0	PRJNA428980	SAMN08326676	A
Escherichia coli 7-233-03_S3_C3	7-233-03_S3_C3	GCA_000713355.1	6ab76478d1adf932c615fd6b182fa4fe	4.96229	0.89	0.74	5	5	5	5.0	5.0	5.0	5.0	5.0	5.0	5	5	5	5.0	5.0	5.0	5.0	5.0	5.0	5	5	5	5.0	5.0	5.0	5	5	5	5.0	5.0	5.0	5.0,5.0,5.0	5.0,5.0,5.0	5.0,5.0,5.0	5.0,5.0,5.0	5.0,5.0,5.0	5.0,5.0,5.0	5.0,5.0,5.0	5.0,5.0,5.0	5.0,5.0,5.0	5.0,5.0,5.0	PRJNA233845	SAMN02687488	A
Escherichia coli 7-233-03_S3_C1	7-233-03_S3_C1	GCA_000713235.1	ab4594c97a450fd6098b9566986b22ff	5.26461	0.92	0.79	5	5	5	5.0	5.0	5.0	5.0	5.0	5.0	5	5	5	5.0	5.0	5.0	5.0	5.0	5.0	5	5	5	5.0	5.0	5.0	5	5	5	5.0	5.0	5.0	5.0,5.0,5.0	5.0,5.0,5.0	5.0,5.0,5.0	5.0,5.0,5.0	5.0,5.0,5.0	5.0,5.0,5.0	5.0,5.0,5.0	5.0,5.0,5.0	5.0,5.0,5.0	5.0,5.0,5.0	PRJNA233787	SAMN02687468	A
Escherichia coli 2-011-08_S3_C3	2-011-08_S3_C3	GCA_000687065.1	368bd6c7907ee80f1e33b400d23e0ac3	5.14659	0.86	0.76	5	5	5	5.0	5.0	5.0	5.0	5.0	5.0	5	5	5	5.0	5.0	5.0	5.0	5.0	5.0	5	5	5	5.0	5.0	5.0	5	5	5	5.0	5.0	5.0	5.0,5.0,5.0	5.0,5.0,5.0	5.0,5.0,5.0	5.0,5.0,5.0	5.0,5.0,5.0	5.0,5.0,5.0	5.0,5.0,5.0	5.0,5.0,5.0	5.0,5.0,5.0	5.0,5.0,5.0	PRJNA233833	SAMN02680181	A
Escherichia coli 2-011-08_S3_C1	2-011-08_S3_C1	GCA_000700505.1	7069b6080dd7bf5652de6f1ea5118445	5.16308	0.89	0.75	5	5	5	5.0	5.0	5.0	5.0	5.0	5.0	5	5	5	5.0	5.0	5.0	5.0	5.0	5.0	5	5	5	5.0	5.0	5.0	5	5	5	5.0	5.0	5.0	5.0,5.0,5.0	5.0,5.0,5.0	5.0,5.0,5.0	5.0,5.0,5.0	5.0,5.0,5.0	5.0,5.0,5.0	5.0,5.0,5.0	5.0,5.0,5.0	5.0,5.0,5.0	5.0,5.0,5.0	PRJNA233775	SAMN02680101	A
Escherichia coli DEC6A	DEC6A	GCA_000249595.2	383665c4d47b9017eb6724c872d7f8ac	5.3897	0.97	0.9	5	5	5	5.0	5.0	5.0	5.0	5.0	5.0	5	5	5	5.0	5.0	5.0	5.0	5.0	5.0	5	5	5	5.0	5.0	5.0	5	5	5	5.0	5.0	5.0	5.0,5.0,5.0	5.0,5.0,5.0	5.0,5.0,5.0	5.0,5.0,5.0	5.0,5.0,5.0	5.0,5.0,5.0	5.0,5.0,5.0	5.0,5.0,5.0	5.0,5.0,5.0	5.0,5.0,5.0	PRJNA50957	SAMN00191001	A
Escherichia coli O127:H27 str. C43/90	C43/90	GCA_000350045.2	9385597790499a3398c6146668434aed	5.10107	0.85	0.81	5	5	5	5.0	5.0	5.0	5.0	5.0	5.0	5	5	5	5.0	5.0	5.0	5.0	5.0	5.0	5	5	5	5.0	5.0	5.0	5	5	5	5.0	5.0	5.0	5.0,5.0,5.0	5.0,5.0,5.0	5.0,5.0,5.0	5.0,5.0,5.0	5.0,5.0,5.0	5.0,5.0,5.0	5.0,5.0,5.0	5.0,5.0,5.0	5.0,5.0,5.0	5.0,5.0,5.0	PRJNA73635	SAMN00727765	A
Escherichia coli DEC6B	DEC6B	GCA_000249615.2	b4a680e4b7a92dfef026907a49c383f0	5.3237	0.97	0.89	5	5	5	5.0	5.0	5.0	5.0	5.0	5.0	5	5	5	5.0	5.0	5.0	5.0	5.0	5.0	5	5	5	5.0	5.0	5.0	5	5	5	5.0	5.0	5.0	5.0,5.0,5.0	5.0,5.0,5.0	5.0,5.0,5.0	5.0,5.0,5.0	5.0,5.0,5.0	5.0,5.0,5.0	5.0,5.0,5.0	5.0,5.0,5.0	5.0,5.0,5.0	5.0,5.0,5.0	PRJNA50959	SAMN00190997	A
Escherichia coli	MOD1-EC6655	GCA_002484835.1	6627cbc11d91a0ab693cabc4523882b4	4.89042	0.92	0.76	5	5	5	5.0	5.0	5.0	5.0	5.0	5.0	5	5	5	5.0	5.0	5.0	5.0	5.0	5.0	5	5	5	5.0	5.0	5.0	5	5	5	5.0	5.0	5.0	5.0,5.0,5.0	5.0,5.0,5.0	5.0,5.0,5.0	5.0,5.0,5.0	5.0,5.0,5.0	5.0,5.0,5.0	5.0,5.0,5.0	5.0,5.0,5.0	5.0,5.0,5.0	5.0,5.0,5.0	PRJNA230969	SAMN04992485	A
Escherichia coli KTE171	KTE171	GCA_000352045.1	4d19b88efe8985e549f9fc6002f939e8	4.8596	0.98	0.91	5	5	5	5.0	5.0	5.0	5.0	5.0	5.0	5	5	5	5.0	5.0	5.0	5.0	5.0	5.0	5	5	5	5.0	5.0	5.0	5	5	5	5.0	5.0	5.0	5.0,5.0,5.0	5.0,5.0,5.0	5.0,5.0,5.0	5.0,5.0,5.0	5.0,5.0,5.0	5.0,5.0,5.0	5.0,5.0,5.0	5.0,5.0,5.0	5.0,5.0,5.0	5.0,5.0,5.0	PRJNA165019	SAMN00854690	A
Escherichia coli ONT:H33 str. C48/93	C48/93	GCA_000350025.2	6cb641bc0af3d7c9522f3257367c2572	4.95084	0.88	0.83	5	5	5	5.0	5.0	5.0	5.0	5.0	5.0	5	5	5	5.0	5.0	5.0	5.0	5.0	5.0	5	5	5	5.0	5.0	5.0	5	5	5	5.0	5.0	5.0	5.0,5.0,5.0	5.0,5.0,5.0	5.0,5.0,5.0	5.0,5.0,5.0	5.0,5.0,5.0	5.0,5.0,5.0	5.0,5.0,5.0	5.0,5.0,5.0	5.0,5.0,5.0	5.0,5.0,5.0	PRJNA73637	SAMN02472037	A
Escherichia coli	ECOR05	GCA_002190205.1	0c8bcb302c91882fd967219a03b3fb0d	5.16434	0.83	0.43	5	5	5	5.0	5.0	5.0	5.0	5.0	5.0	5	5	5	5.0	5.0	5.0	5.0	5.0	5.0	5	5	5	5.0	5.0	5.0	5	5	5	5.0	5.0	5.0	5.0,5.0,5.0	5.0,5.0,5.0	5.0,5.0,5.0	5.0,5.0,5.0	5.0,5.0,5.0	5.0,5.0,5.0	5.0,5.0,5.0	5.0,5.0,5.0	5.0,5.0,5.0	5.0,5.0,5.0	PRJNA321606	SAMN05003833	A
Escherichia coli	MOD1-EC6769	GCA_002522005.1	fd59e1d3f9a4ad06f356d3a1ac32efcf	4.814430000000001	0.93	0.71	5	5	5	5.0	5.0	5.0	5.0	5.0	5.0	5	5	5	5.0	5.0	5.0	5.0	5.0	5.0	5	5	5	5.0	5.0	5.0	5	5	5	5.0	5.0	5.0	5.0,5.0,5.0	5.0,5.0,5.0	5.0,5.0,5.0	5.0,5.0,5.0	5.0,5.0,5.0	5.0,5.0,5.0	5.0,5.0,5.0	5.0,5.0,5.0	5.0,5.0,5.0	5.0,5.0,5.0	PRJNA230969	SAMN04992117	A
Escherichia coli DEC6C	DEC6C	GCA_000249635.2	d307cd77fa92526bd3efcbc62c5d3df5	5.11768	0.97	0.87	5	5	5	5.0	5.0	5.0	5.0	5.0	5.0	5	5	5	5.0	5.0	5.0	5.0	5.0	5.0	5	5	5	5.0	5.0	5.0	5	5	5	5.0	5.0	5.0	5.0,5.0,5.0	5.0,5.0,5.0	5.0,5.0,5.0	5.0,5.0,5.0	5.0,5.0,5.0	5.0,5.0,5.0	5.0,5.0,5.0	5.0,5.0,5.0	5.0,5.0,5.0	5.0,5.0,5.0	PRJNA50961	SAMN00190995	A
Escherichia coli DEC6E	DEC6E	GCA_000249675.2	795bcd7eac60350a43276eeba23190f9	5.07681	0.98	0.91	5	5	5	5.0	5.0	5.0	5.0	5.0	5.0	5	5	5	5.0	5.0	5.0	5.0	5.0	5.0	5	5	5	5.0	5.0	5.0	5	5	5	5.0	5.0	5.0	5.0,5.0,5.0	5.0,5.0,5.0	5.0,5.0,5.0	5.0,5.0,5.0	5.0,5.0,5.0	5.0,5.0,5.0	5.0,5.0,5.0	5.0,5.0,5.0	5.0,5.0,5.0	5.0,5.0,5.0	PRJNA50965	SAMN00190994	A
Escherichia coli DEC6D	DEC6D	GCA_000249655.2	9d1e7b0670c187cccbbb72efdfd31611	4.98166	0.97	0.89	5	5	5	5.0	5.0	5.0	5.0	5.0	5.0	5	5	5	5.0	5.0	5.0	5.0	5.0	5.0	5	5	5	5.0	5.0	5.0	5	5	5	5.0	5.0	5.0	5.0,5.0,5.0	5.0,5.0,5.0	5.0,5.0,5.0	5.0,5.0,5.0	5.0,5.0,5.0	5.0,5.0,5.0	5.0,5.0,5.0	5.0,5.0,5.0	5.0,5.0,5.0	5.0,5.0,5.0	PRJNA50963	SAMN00190996	A
Escherichia coli	VL49	GCA_001749295.1	70cc791f53ce49a2ddcfbcc0b543bb14	4.84502	0.92	0.78	5	5	5	5.0	5.0	5.0	5.0	5.0	5.0	5	5	5	5.0	5.0	5.0	5.0	5.0	5.0	5	5	5	5.0	5.0	5.0	5	5	5	5.0	5.0	5.0	5.0,5.0,5.0	5.0,5.0,5.0	5.0,5.0,5.0	5.0,5.0,5.0	5.0,5.0,5.0	5.0,5.0,5.0	5.0,5.0,5.0	5.0,5.0,5.0	5.0,5.0,5.0	5.0,5.0,5.0	PRJNA341825	SAMN05729310	A
Escherichia coli	G315	GCA_001576465.1	c23ee81a0d0278da53f7e3ced5578bfe	4.98939	0.9	0.81	5	5	5	5.0	5.0	5.0	5.0	5.0	5.0	5	5	5	5.0	5.0	5.0	5.0	5.0	5.0	5	5	5	5.0	5.0	5.0	5	5	5	5.0	5.0	5.0	5.0,5.0,5.0	5.0,5.0,5.0	5.0,5.0,5.0	5.0,5.0,5.0	5.0,5.0,5.0	5.0,5.0,5.0	5.0,5.0,5.0	5.0,5.0,5.0	5.0,5.0,5.0	5.0,5.0,5.0	PRJNA305846	SAMN04334753	A
Escherichia coli	Win2012_WWKa_OUT_26	GCA_003145165.1	386837a8d661fbb60815e7f5079d4e8a	5.01775	0.83	0.72	5	5	5	5.0	5.0	5.0	5.0	5.0	5.0	5	5	5	5.0	5.0	5.0	5.0	5.0	5.0	5	5	5	5.0	5.0	5.0	5	5	5	5.0	5.0	5.0	5.0,5.0,5.0	5.0,5.0,5.0	5.0,5.0,5.0	5.0,5.0,5.0	5.0,5.0,5.0	5.0,5.0,5.0	5.0,5.0,5.0	5.0,5.0,5.0	5.0,5.0,5.0	5.0,5.0,5.0	PRJNA380388	SAMN06641879	A
Escherichia coli	F2_30	GCA_900195875.1	cc739a17e1c64c8712cc29cc8819c711	4.85565	0.97	0.88	5	5	5	5.0	5.0	5.0	5.0	5.0	5.0	5	5	5	5.0	5.0	5.0	5.0	5.0	5.0	5	5	5	5.0	5.0	5.0	5	5	5	5.0	5.0	5.0	5.0,5.0,5.0	5.0,5.0,5.0	5.0,5.0,5.0	5.0,5.0,5.0	5.0,5.0,5.0	5.0,5.0,5.0	5.0,5.0,5.0	5.0,5.0,5.0	5.0,5.0,5.0	5.0,5.0,5.0	PRJEB21464	SAMEA104140511	A
Escherichia coli	41_Esco_HA-DE	GCA_002631485.1	9e8c1c374f3f7ede7052982e990e3a79	4.83169	0.86	0.84	5	5	5	5.0	5.0	5.0	5.0	5.0	5.0	5	5	5	5.0	5.0	5.0	5.0	5.0	5.0	5	5	5	5.0	5.0	5.0	5	5	5	5.0	5.0	5.0	5.0,5.0,5.0	5.0,5.0,5.0	5.0,5.0,5.0	5.0,5.0,5.0	5.0,5.0,5.0	5.0,5.0,5.0	5.0,5.0,5.0	5.0,5.0,5.0	5.0,5.0,5.0	5.0,5.0,5.0	PRJNA352198	SAMN05977367	A
Escherichia coli	G229	GCA_001575555.1	dc376fe7285b96f5cf184c6103e577b8	5.0117	0.92	0.86	5	5	5	5.0	5.0	5.0	5.0	5.0	5.0	5	5	5	5.0	5.0	5.0	5.0	5.0	5.0	5	5	5	5.0	5.0	5.0	5	5	5	5.0	5.0	5.0	5.0,5.0,5.0	5.0,5.0,5.0	5.0,5.0,5.0	5.0,5.0,5.0	5.0,5.0,5.0	5.0,5.0,5.0	5.0,5.0,5.0	5.0,5.0,5.0	5.0,5.0,5.0	5.0,5.0,5.0	PRJNA305846	SAMN04334733	A
Escherichia coli	MOD1-EC6791	GCA_002521755.1	49e2d2cdfbedf74ae2fabf74e6879e7e	5.23987	0.89	0.67	5	5	5	5.0	5.0	5.0	5.0	5.0	5.0	5	5	5	5.0	5.0	5.0	5.0	5.0	5.0	5	5	5	5.0	5.0	5.0	5	5	5	5.0	5.0	5.0	5.0,5.0,5.0	5.0,5.0,5.0	5.0,5.0,5.0	5.0,5.0,5.0	5.0,5.0,5.0	5.0,5.0,5.0	5.0,5.0,5.0	5.0,5.0,5.0	5.0,5.0,5.0	5.0,5.0,5.0	PRJNA230969	SAMN04992139	A
Escherichia coli	MOD1-EC6795	GCA_002521065.1	43f72bebb87ca29832822a149a401776	5.06454	0.87	0.69	5	5	5	5.0	5.0	5.0	5.0	5.0	5.0	5	5	5	5.0	5.0	5.0	5.0	5.0	5.0	5	5	5	5.0	5.0	5.0	5	5	5	5.0	5.0	5.0	5.0,5.0,5.0	5.0,5.0,5.0	5.0,5.0,5.0	5.0,5.0,5.0	5.0,5.0,5.0	5.0,5.0,5.0	5.0,5.0,5.0	5.0,5.0,5.0	5.0,5.0,5.0	5.0,5.0,5.0	PRJNA230969	SAMN04992143	A
Escherichia coli	MOD1-EC5038	GCA_002475445.1	47589ce546fac78ab2374dc4dbd737da	4.969519999999999	0.9	0.69	5	5	5	5.0	5.0	5.0	5.0	5.0	5.0	5	5	5	5.0	5.0	5.0	5.0	5.0	5.0	5	5	5	5.0	5.0	5.0	5	5	5	5.0	5.0	5.0	5.0,5.0,5.0	5.0,5.0,5.0	5.0,5.0,5.0	5.0,5.0,5.0	5.0,5.0,5.0	5.0,5.0,5.0	5.0,5.0,5.0	5.0,5.0,5.0	5.0,5.0,5.0	5.0,5.0,5.0	PRJNA230969	SAMN04279366	A
Escherichia coli	5_Esco_CA-NL	GCA_002573115.1	1f918fc6429dadaac1cd53db62cd22d5	4.96774	0.81	0.74	5	5	5	5.0	5.0	5.0	5.0	5.0	5.0	5	5	5	5.0	5.0	5.0	5.0	5.0	5.0	5	5	5	5.0	5.0	5.0	5	5	5	5.0	5.0	5.0	5.0,5.0,5.0	5.0,5.0,5.0	5.0,5.0,5.0	5.0,5.0,5.0	5.0,5.0,5.0	5.0,5.0,5.0	5.0,5.0,5.0	5.0,5.0,5.0	5.0,5.0,5.0	5.0,5.0,5.0	PRJNA352198	SAMN05977324	A
Escherichia coli	44_Esco_HA-DE	GCA_002631575.1	4a9601edfe44b327b55c85938bac7760	5.01741	0.87	0.79	5	5	5	5.0	5.0	5.0	5.0	5.0	5.0	5	5	5	5.0	5.0	5.0	5.0	5.0	5.0	5	5	5	5.0	5.0	5.0	5	5	5	5.0	5.0	5.0	5.0,5.0,5.0	5.0,5.0,5.0	5.0,5.0,5.0	5.0,5.0,5.0	5.0,5.0,5.0	5.0,5.0,5.0	5.0,5.0,5.0	5.0,5.0,5.0	5.0,5.0,5.0	5.0,5.0,5.0	PRJNA352198	SAMN05977370	A
Escherichia coli	G310	GCA_001576015.1	f7c4c1f2a0283e7031c5b4e33b283ccc	5.11879	0.9	0.8	5	5	5	5.0	5.0	5.0	5.0	5.0	5.0	5	5	5	5.0	5.0	5.0	5.0	5.0	5.0	5	5	5	5.0	5.0	5.0	5	5	5	5.0	5.0	5.0	5.0,5.0,5.0	5.0,5.0,5.0	5.0,5.0,5.0	5.0,5.0,5.0	5.0,5.0,5.0	5.0,5.0,5.0	5.0,5.0,5.0	5.0,5.0,5.0	5.0,5.0,5.0	5.0,5.0,5.0	PRJNA305846	SAMN04334750	A
Shigella boydii	37_SBOY	GCA_001064675.1	ba8bb2253ebabd085065c1d583b05273	4.77414	0.92	0.77	5	5	5	5.0	5.0	5.0	5.0	5.0	5.0	5	5	5	5.0	5.0	5.0	5.0	5.0	5.0	5	5	5	5.0	5.0	5.0	5	5	5	5.0	5.0	5.0	5.0,5.0,5.0	5.0,5.0,5.0	5.0,5.0,5.0	5.0,5.0,5.0	5.0,5.0,5.0	5.0,5.0,5.0	5.0,5.0,5.0	5.0,5.0,5.0	5.0,5.0,5.0	5.0,5.0,5.0	PRJNA267549	SAMN03197560	A
Escherichia coli	105547	GCA_001601605.1	9e738dbe982c340f05f7caaffabad7c8	4.85821	0.88	0.84	5	5	5	5.0	5.0	5.0	5.0	5.0	5.0	5	5	5	5.0	5.0	5.0	5.0	5.0	5.0	5	5	5	5.0	5.0	5.0	5	5	5	5.0	5.0	5.0	5.0,5.0,5.0	5.0,5.0,5.0	5.0,5.0,5.0	5.0,5.0,5.0	5.0,5.0,5.0	5.0,5.0,5.0	5.0,5.0,5.0	5.0,5.0,5.0	5.0,5.0,5.0	5.0,5.0,5.0	PRJNA261239	SAMN03076174	A
Escherichia coli	sheep33	GCA_001616785.1	2eb09aed24b7ec06ff62650b43c74cdc	4.89801	0.88	0.83	5	5	5	5.0	5.0	5.0	5.0	5.0	5.0	5	5	5	5.0	5.0	5.0	5.0	5.0	5.0	5	5	5	5.0	5.0	5.0	5	5	5	5.0	5.0	5.0	5.0,5.0,5.0	5.0,5.0,5.0	5.0,5.0,5.0	5.0,5.0,5.0	5.0,5.0,5.0	5.0,5.0,5.0	5.0,5.0,5.0	5.0,5.0,5.0	5.0,5.0,5.0	5.0,5.0,5.0	PRJNA307142	SAMN04376842	A
Escherichia coli	TUM11414	GCA_003175355.1	c28cc222b27044e986698fddc1d42323	4.79739	0.89	0.65	5	5	5	5.0	5.0	5.0	5.0	5.0	5.0	5	5	5	5.0	5.0	5.0	5.0	5.0	5.0	5	5	5	5.0	5.0	5.0	5	5	5	5.0	5.0	5.0	5.0,5.0,5.0	5.0,5.0,5.0	5.0,5.0,5.0	5.0,5.0,5.0	5.0,5.0,5.0	5.0,5.0,5.0	5.0,5.0,5.0	5.0,5.0,5.0	5.0,5.0,5.0	5.0,5.0,5.0	PRJDB6851	SAMD00115669	A
Escherichia sp. R15	R15	GCA_003001025.1	283431444f62fee8325430ddf6e51b3e	5.12141	0.92	0.79	5	5	5	5.0	5.0	5.0	5.0	5.0	5.0	5	5	5	5.0	5.0	5.0	5.0	5.0	5.0	5	5	5	5.0	5.0	5.0	5	5	5	5.0	5.0	5.0	5.0,5.0,5.0	5.0,5.0,5.0	5.0,5.0,5.0	5.0,5.0,5.0	5.0,5.0,5.0	5.0,5.0,5.0	5.0,5.0,5.0	5.0,5.0,5.0	5.0,5.0,5.0	5.0,5.0,5.0	PRJNA433283	SAMN08473892	A
Escherichia coli	GMR-RA-346.16	GCA_002283725.1	9c0c87018a269076d8da1dfced6cccda	4.95982	0.8	0.6	5	5	5	5.0	5.0	5.0	5.0	5.0	5.0	5	5	5	5.0	5.0	5.0	5.0	5.0	5.0	5	5	5	5.0	5.0	5.0	5	5	5	5.0	5.0	5.0	5.0,5.0,5.0	5.0,5.0,5.0	5.0,5.0,5.0	5.0,5.0,5.0	5.0,5.0,5.0	5.0,5.0,5.0	5.0,5.0,5.0	5.0,5.0,5.0	5.0,5.0,5.0	5.0,5.0,5.0	PRJNA343664	SAMN05792030	A
Escherichia coli	MOD1-EC6005	GCA_002538345.1	cff6f1170f41cae4b44a160c96c22c0d	4.89846	0.94	0.76	5	5	5	5.0	5.0	5.0	5.0	5.0	5.0	5	5	5	5.0	5.0	5.0	5.0	5.0	5.0	5	5	5	5.0	5.0	5.0	5	5	5	5.0	5.0	5.0	5.0,5.0,5.0	5.0,5.0,5.0	5.0,5.0,5.0	5.0,5.0,5.0	5.0,5.0,5.0	5.0,5.0,5.0	5.0,5.0,5.0	5.0,5.0,5.0	5.0,5.0,5.0	5.0,5.0,5.0	PRJNA230969	SAMN05439423	A
Escherichia coli	1223	GCA_002310715.1	1890c26a9d39ac715e2a4140f41b8f98	4.951569999999999	1.0	1.0	5	5	5	5.0	5.0	5.0	5.0	5.0	5.0	5	5	5	5.0	5.0	5.0	5.0	5.0	5.0	5	5	5	5.0	5.0	5.0	5	5	5	5.0	5.0	5.0	5.0,5.0,5.0	5.0,5.0,5.0	5.0,5.0,5.0	5.0,5.0,5.0	5.0,5.0,5.0	5.0,5.0,5.0	5.0,5.0,5.0	5.0,5.0,5.0	5.0,5.0,5.0	5.0,5.0,5.0	PRJNA402083	SAMN07618122	A
Escherichia coli	E003	GCA_002416915.1	5cefdd755d3ad9919b21f14fba89a0fb	5.02312	0.91	0.64	5	5	5	5.0	5.0	5.0	5.0	5.0	5.0	5	5	5	5.0	5.0	5.0	5.0	5.0	5.0	5	5	5	5.0	5.0	5.0	5	5	5	5.0	5.0	5.0	5.0,5.0,5.0	5.0,5.0,5.0	5.0,5.0,5.0	5.0,5.0,5.0	5.0,5.0,5.0	5.0,5.0,5.0	5.0,5.0,5.0	5.0,5.0,5.0	5.0,5.0,5.0	5.0,5.0,5.0	PRJNA355910	SAMN06106846	A
Escherichia coli	N44807	GCA_002530715.1	2cee89b5b529166c9645c7f6c8dec764	4.9801400000000005	0.93	0.82	5	5	5	5.0	5.0	5.0	5.0	5.0	5.0	5	5	5	5.0	5.0	5.0	5.0	5.0	5.0	5	5	5	5.0	5.0	5.0	5	5	5	5.0	5.0	5.0	5.0,5.0,5.0	5.0,5.0,5.0	5.0,5.0,5.0	5.0,5.0,5.0	5.0,5.0,5.0	5.0,5.0,5.0	5.0,5.0,5.0	5.0,5.0,5.0	5.0,5.0,5.0	5.0,5.0,5.0	PRJNA221632	SAMN07624454	A
Escherichia coli	UMNturkey3	GCA_000785865.1	71e348026482c1c0be58d6c736573b35	5.14226	0.89	0.84	5	5	5	5.0	5.0	5.0	5.0	5.0	5.0	5	5	5	5.0	5.0	5.0	5.0	5.0	5.0	5	5	5	5.0	5.0	5.0	5	5	5	5.0	5.0	5.0	5.0,5.0,5.0	5.0,5.0,5.0	5.0,5.0,5.0	5.0,5.0,5.0	5.0,5.0,5.0	5.0,5.0,5.0	5.0,5.0,5.0	5.0,5.0,5.0	5.0,5.0,5.0	5.0,5.0,5.0	PRJNA261775	SAMN03075669	A
Escherichia coli	UMNturkey4	GCA_000785765.1	b411673636b87ce4971a830d85f24c77	5.14859	0.84	0.78	5	5	5	5.0	5.0	5.0	5.0	5.0	5.0	5	5	5	5.0	5.0	5.0	5.0	5.0	5.0	5	5	5	5.0	5.0	5.0	5	5	5	5.0	5.0	5.0	5.0,5.0,5.0	5.0,5.0,5.0	5.0,5.0,5.0	5.0,5.0,5.0	5.0,5.0,5.0	5.0,5.0,5.0	5.0,5.0,5.0	5.0,5.0,5.0	5.0,5.0,5.0	5.0,5.0,5.0	PRJNA261775	SAMN03075670	A
Escherichia coli	MOD1-EC5065	GCA_002475295.1	29d826e9ea7c7631bec6ee02a2cebdf7	4.99474	0.93	0.71	5	5	5	5.0	5.0	5.0	5.0	5.0	5.0	5	5	5	5.0	5.0	5.0	5.0	5.0	5.0	5	5	5	5.0	5.0	5.0	5	5	5	5.0	5.0	5.0	5.0,5.0,5.0	5.0,5.0,5.0	5.0,5.0,5.0	5.0,5.0,5.0	5.0,5.0,5.0	5.0,5.0,5.0	5.0,5.0,5.0	5.0,5.0,5.0	5.0,5.0,5.0	5.0,5.0,5.0	PRJNA230969	SAMN04279402	A
Escherichia coli	blood-10-1009	GCA_000779005.1	29fd9543c78f68277c8328ae8d27e035	4.88617	0.94	0.74	5	5	5	5.0	5.0	5.0	5.0	5.0	5.0	5	5	5	5.0	5.0	5.0	5.0	5.0	5.0	5	5	5	5.0	5.0	5.0	5	5	5	5.0	5.0	5.0	5.0,5.0,5.0	5.0,5.0,5.0	5.0,5.0,5.0	5.0,5.0,5.0	5.0,5.0,5.0	5.0,5.0,5.0	5.0,5.0,5.0	5.0,5.0,5.0	5.0,5.0,5.0	5.0,5.0,5.0	PRJNA248737	SAMN02801879	A
Escherichia coli	1283	GCA_002310735.1	6f08badcff59aa59a52dbe1178135290	4.92005	1.0	0.99	5	5	5	5.0	5.0	5.0	5.0	5.0	5.0	5	5	5	5.0	5.0	5.0	5.0	5.0	5.0	5	5	5	5.0	5.0	5.0	5	5	5	5.0	5.0	5.0	5.0,5.0,5.0	5.0,5.0,5.0	5.0,5.0,5.0	5.0,5.0,5.0	5.0,5.0,5.0	5.0,5.0,5.0	5.0,5.0,5.0	5.0,5.0,5.0	5.0,5.0,5.0	5.0,5.0,5.0	PRJNA402083	SAMN07618124	A
Escherichia coli	MOD1-EC1637	GCA_002460735.1	cb1936f11965f5bcca88a3c58879a453	5.02985	0.91	0.72	5	5	5	5.0	5.0	5.0	5.0	5.0	5.0	5	5	5	5.0	5.0	5.0	5.0	5.0	5.0	5	5	5	5.0	5.0	5.0	5	5	5	5.0	5.0	5.0	5.0,5.0,5.0	5.0,5.0,5.0	5.0,5.0,5.0	5.0,5.0,5.0	5.0,5.0,5.0	5.0,5.0,5.0	5.0,5.0,5.0	5.0,5.0,5.0	5.0,5.0,5.0	5.0,5.0,5.0	PRJNA230969	SAMN05607402	A
Escherichia coli	MOD1-EC1638	GCA_002460235.1	53a5287c7bcc43aaa2a0a09bd95593ed	5.00066	0.93	0.73	5	5	5	5.0	5.0	5.0	5.0	5.0	5.0	5	5	5	5.0	5.0	5.0	5.0	5.0	5.0	5	5	5	5.0	5.0	5.0	5	5	5	5.0	5.0	5.0	5.0,5.0,5.0	5.0,5.0,5.0	5.0,5.0,5.0	5.0,5.0,5.0	5.0,5.0,5.0	5.0,5.0,5.0	5.0,5.0,5.0	5.0,5.0,5.0	5.0,5.0,5.0	5.0,5.0,5.0	PRJNA230969	SAMN05607400	A
Escherichia coli	ED-53	GCA_002319255.1	95e3e4d235b2dd2088a9e28654f32701	5.0124699999999995	0.92	0.78	5	5	5	5.0	5.0	5.0	5.0	5.0	5.0	5	5	5	5.0	5.0	5.0	5.0	5.0	5.0	5	5	5	5.0	5.0	5.0	5	5	5	5.0	5.0	5.0	5.0,5.0,5.0	5.0,5.0,5.0	5.0,5.0,5.0	5.0,5.0,5.0	5.0,5.0,5.0	5.0,5.0,5.0	5.0,5.0,5.0	5.0,5.0,5.0	5.0,5.0,5.0	5.0,5.0,5.0	PRJNA383591	SAMN07488852	A
Escherichia coli	ED-53	GCA_001660095.1	f03575c909f0574beb4bd92d4fffb267	5.01285	0.93	0.71	5	5	5	5.0	5.0	5.0	5.0	5.0	5.0	5	5	5	5.0	5.0	5.0	5.0	5.0	5.0	5	5	5	5.0	5.0	5.0	5	5	5	5.0	5.0	5.0	5.0,5.0,5.0	5.0,5.0,5.0	5.0,5.0,5.0	5.0,5.0,5.0	5.0,5.0,5.0	5.0,5.0,5.0	5.0,5.0,5.0	5.0,5.0,5.0	5.0,5.0,5.0	5.0,5.0,5.0	PRJNA286916	SAMN03775325	A
Escherichia coli	46_Esco_HA-DE	GCA_002442405.1	0b12111ee73a9ed7a7bcea7b5f0467f9	4.973330000000001	0.92	0.86	5	5	5	5.0	5.0	5.0	5.0	5.0	5.0	5	5	5	5.0	5.0	5.0	5.0	5.0	5.0	5	5	5	5.0	5.0	5.0	5	5	5	5.0	5.0	5.0	5.0,5.0,5.0	5.0,5.0,5.0	5.0,5.0,5.0	5.0,5.0,5.0	5.0,5.0,5.0	5.0,5.0,5.0	5.0,5.0,5.0	5.0,5.0,5.0	5.0,5.0,5.0	5.0,5.0,5.0	PRJNA352198	SAMN05977372	A
Escherichia coli	blood-09-0249	GCA_000782275.1	617e8036c5be120af69097580177a23c	5.03686	0.91	0.72	5	5	5	5.0	5.0	5.0	5.0	5.0	5.0	5	5	5	5.0	5.0	5.0	5.0	5.0	5.0	5	5	5	5.0	5.0	5.0	5	5	5	5.0	5.0	5.0	5.0,5.0,5.0	5.0,5.0,5.0	5.0,5.0,5.0	5.0,5.0,5.0	5.0,5.0,5.0	5.0,5.0,5.0	5.0,5.0,5.0	5.0,5.0,5.0	5.0,5.0,5.0	5.0,5.0,5.0	PRJNA248737	SAMN02801839	A
Escherichia coli	blood-90187	GCA_000779155.1	90cf0225c3621266841e0177969378ce	5.04477	0.85	0.7	5	5	5	5.0	5.0	5.0	5.0	5.0	5.0	5	5	5	5.0	5.0	5.0	5.0	5.0	5.0	5	5	5	5.0	5.0	5.0	5	5	5	5.0	5.0	5.0	5.0,5.0,5.0	5.0,5.0,5.0	5.0,5.0,5.0	5.0,5.0,5.0	5.0,5.0,5.0	5.0,5.0,5.0	5.0,5.0,5.0	5.0,5.0,5.0	5.0,5.0,5.0	5.0,5.0,5.0	PRJNA248737	SAMN02801903	A
Escherichia coli	NX_F9_1	GCA_002942565.1	38349bd0f1c00cc7591659111987b305	4.94615	0.84	0.85	5	5	5	5.0	5.0	5.0	5.0	5.0	5.0	5	5	5	5.0	5.0	5.0	5.0	5.0	5.0	5	5	5	5.0	5.0	5.0	5	5	5	5.0	5.0	5.0	5.0,5.0,5.0	5.0,5.0,5.0	5.0,5.0,5.0	5.0,5.0,5.0	5.0,5.0,5.0	5.0,5.0,5.0	5.0,5.0,5.0	5.0,5.0,5.0	5.0,5.0,5.0	5.0,5.0,5.0	PRJNA433057	SAMN08469961	A
Escherichia coli	RC2-007	GCA_900156555.1	6b2c9e1a67dca7ca4e9bb9ac07979462	4.93454	0.89	0.75	5	5	5	5.0	5.0	5.0	5.0	5.0	5.0	5	5	5	5.0	5.0	5.0	5.0	5.0	5.0	5	5	5	5.0	5.0	5.0	5	5	5	5.0	5.0	5.0	5.0,5.0,5.0	5.0,5.0,5.0	5.0,5.0,5.0	5.0,5.0,5.0	5.0,5.0,5.0	5.0,5.0,5.0	5.0,5.0,5.0	5.0,5.0,5.0	5.0,5.0,5.0	5.0,5.0,5.0	PRJEB11777	SAMEA45274168	A
Escherichia coli	MH16-510M	GCA_003203335.1	6d5d8449a935eb51a1a7a5b321b5dbac	4.73779	0.9	0.71	5	5	5	5.0	5.0	5.0	5.0	5.0	5.0	5	5	5	5.0	5.0	5.0	5.0	5.0	5.0	5	5	5	5.0	5.0	5.0	5	5	5	5.0	5.0	5.0	5.0,5.0,5.0	5.0,5.0,5.0	5.0,5.0,5.0	5.0,5.0,5.0	5.0,5.0,5.0	5.0,5.0,5.0	5.0,5.0,5.0	5.0,5.0,5.0	5.0,5.0,5.0	5.0,5.0,5.0	PRJDB6655	SAMD00117346	A
Escherichia coli	3431F	GCA_002006525.1	f029c37180f72e84ae31a87473770250	4.89572	0.93	0.81	5	5	5	5.0	5.0	5.0	5.0	5.0	5.0	5	5	5	5.0	5.0	5.0	5.0	5.0	5.0	5	5	5	5.0	5.0	5.0	5	5	5	5.0	5.0	5.0	5.0,5.0,5.0	5.0,5.0,5.0	5.0,5.0,5.0	5.0,5.0,5.0	5.0,5.0,5.0	5.0,5.0,5.0	5.0,5.0,5.0	5.0,5.0,5.0	5.0,5.0,5.0	5.0,5.0,5.0	PRJNA361442	SAMN06233851	A
Escherichia coli	KCJK4937	GCA_002326875.1	adcda8b6f79970764fb38945d0d6c305	4.74452	0.95	0.8	5	5	5	5.0	5.0	5.0	5.0	5.0	5.0	5	5	5	5.0	5.0	5.0	5.0	5.0	5.0	5	5	5	5.0	5.0	5.0	5	5	5	5.0	5.0	5.0	5.0,5.0,5.0	5.0,5.0,5.0	5.0,5.0,5.0	5.0,5.0,5.0	5.0,5.0,5.0	5.0,5.0,5.0	5.0,5.0,5.0	5.0,5.0,5.0	5.0,5.0,5.0	5.0,5.0,5.0	PRJNA298331	SAMN05410045	A
Escherichia coli	4070	GCA_002809935.1	4fac97b2bbd2e5dd5eb9b6699fac9060	4.8643	0.86	0.63	5	5	5	5.0	5.0	5.0	5.0	5.0	5.0	5	5	5	5.0	5.0	5.0	5.0	5.0	5.0	5	5	5	5.0	5.0	5.0	5	5	5	5.0	5.0	5.0	5.0,5.0,5.0	5.0,5.0,5.0	5.0,5.0,5.0	5.0,5.0,5.0	5.0,5.0,5.0	5.0,5.0,5.0	5.0,5.0,5.0	5.0,5.0,5.0	5.0,5.0,5.0	5.0,5.0,5.0	PRJNA420208	SAMN08108617	A
Escherichia coli	GN05625	GCA_001621645.1	96e2d04863c58712efdfa1cf22bf659c	4.77811	0.87	0.68	5	5	5	5.0	5.0	5.0	5.0	5.0	5.0	5	5	5	5.0	5.0	5.0	5.0	5.0	5.0	5	5	5	5.0	5.0	5.0	5	5	5	5.0	5.0	5.0	5.0,5.0,5.0	5.0,5.0,5.0	5.0,5.0,5.0	5.0,5.0,5.0	5.0,5.0,5.0	5.0,5.0,5.0	5.0,5.0,5.0	5.0,5.0,5.0	5.0,5.0,5.0	5.0,5.0,5.0	PRJNA290784	SAMN04393284	A
Escherichia coli	KCJK3910	GCA_002324245.1	5270af714797cde59531b055c6e70efb	4.9173800000000005	0.92	0.77	5	5	5	5.0	5.0	5.0	5.0	5.0	5.0	5	5	5	5.0	5.0	5.0	5.0	5.0	5.0	5	5	5	5.0	5.0	5.0	5	5	5	5.0	5.0	5.0	5.0,5.0,5.0	5.0,5.0,5.0	5.0,5.0,5.0	5.0,5.0,5.0	5.0,5.0,5.0	5.0,5.0,5.0	5.0,5.0,5.0	5.0,5.0,5.0	5.0,5.0,5.0	5.0,5.0,5.0	PRJNA298331	SAMN05232925	A
Escherichia coli	KCJK3920	GCA_002324505.1	8caa58776108acd8579cbd13b080aede	4.93547	0.91	0.75	5	5	5	5.0	5.0	5.0	5.0	5.0	5.0	5	5	5	5.0	5.0	5.0	5.0	5.0	5.0	5	5	5	5.0	5.0	5.0	5	5	5	5.0	5.0	5.0	5.0,5.0,5.0	5.0,5.0,5.0	5.0,5.0,5.0	5.0,5.0,5.0	5.0,5.0,5.0	5.0,5.0,5.0	5.0,5.0,5.0	5.0,5.0,5.0	5.0,5.0,5.0	5.0,5.0,5.0	PRJNA298331	SAMN05232921	A
Escherichia coli	KCJK3886	GCA_002324345.1	78e056238827966342eb2a60bcee2b7a	4.93159	0.91	0.73	5	5	5	5.0	5.0	5.0	5.0	5.0	5.0	5	5	5	5.0	5.0	5.0	5.0	5.0	5.0	5	5	5	5.0	5.0	5.0	5	5	5	5.0	5.0	5.0	5.0,5.0,5.0	5.0,5.0,5.0	5.0,5.0,5.0	5.0,5.0,5.0	5.0,5.0,5.0	5.0,5.0,5.0	5.0,5.0,5.0	5.0,5.0,5.0	5.0,5.0,5.0	5.0,5.0,5.0	PRJNA298331	SAMN05232928	A
Escherichia coli	KCJK3889	GCA_002324355.1	d18ba2bbfdfb1fd27f98d2ba5125b4e0	4.93454	0.91	0.72	5	5	5	5.0	5.0	5.0	5.0	5.0	5.0	5	5	5	5.0	5.0	5.0	5.0	5.0	5.0	5	5	5	5.0	5.0	5.0	5	5	5	5.0	5.0	5.0	5.0,5.0,5.0	5.0,5.0,5.0	5.0,5.0,5.0	5.0,5.0,5.0	5.0,5.0,5.0	5.0,5.0,5.0	5.0,5.0,5.0	5.0,5.0,5.0	5.0,5.0,5.0	5.0,5.0,5.0	PRJNA298331	SAMN05232927	A
Escherichia coli	KCJK3864	GCA_002324335.1	45baaea5fbbb7777e7197fad9b1319da	4.93555	0.91	0.72	5	5	5	5.0	5.0	5.0	5.0	5.0	5.0	5	5	5	5.0	5.0	5.0	5.0	5.0	5.0	5	5	5	5.0	5.0	5.0	5	5	5	5.0	5.0	5.0	5.0,5.0,5.0	5.0,5.0,5.0	5.0,5.0,5.0	5.0,5.0,5.0	5.0,5.0,5.0	5.0,5.0,5.0	5.0,5.0,5.0	5.0,5.0,5.0	5.0,5.0,5.0	5.0,5.0,5.0	PRJNA298331	SAMN05232919	A
Escherichia coli	KCJK3909	GCA_002324365.1	e12e8458680f1b55773544443d72a6bb	4.93151	0.91	0.75	5	5	5	5.0	5.0	5.0	5.0	5.0	5.0	5	5	5	5.0	5.0	5.0	5.0	5.0	5.0	5	5	5	5.0	5.0	5.0	5	5	5	5.0	5.0	5.0	5.0,5.0,5.0	5.0,5.0,5.0	5.0,5.0,5.0	5.0,5.0,5.0	5.0,5.0,5.0	5.0,5.0,5.0	5.0,5.0,5.0	5.0,5.0,5.0	5.0,5.0,5.0	5.0,5.0,5.0	PRJNA298331	SAMN05232923	A
Escherichia coli	KCJK3893	GCA_002324235.1	ed6516adce7164dfe36a3e9890a9b32a	4.93332	0.91	0.73	5	5	5	5.0	5.0	5.0	5.0	5.0	5.0	5	5	5	5.0	5.0	5.0	5.0	5.0	5.0	5	5	5	5.0	5.0	5.0	5	5	5	5.0	5.0	5.0	5.0,5.0,5.0	5.0,5.0,5.0	5.0,5.0,5.0	5.0,5.0,5.0	5.0,5.0,5.0	5.0,5.0,5.0	5.0,5.0,5.0	5.0,5.0,5.0	5.0,5.0,5.0	5.0,5.0,5.0	PRJNA298331	SAMN05232922	A
Escherichia coli	EC590	GCA_001682305.2	520b852e90a25f32e4f8a29a55fcb7d8	4.6177	1.0	1.0	5	5	5	5.0	5.0	5.0	5.0	5.0	5.0	5	5	5	5.0	5.0	5.0	5.0	5.0	5.0	5	5	5	5.0	5.0	5.0	5	5	5	5.0	5.0	5.0	5.0,5.0,5.0	5.0,5.0,5.0	5.0,5.0,5.0	5.0,5.0,5.0	5.0,5.0,5.0	5.0,5.0,5.0	5.0,5.0,5.0	5.0,5.0,5.0	5.0,5.0,5.0	5.0,5.0,5.0	PRJNA325730	SAMN05252777	A
Escherichia coli	swine60	GCA_001616195.1	8ccdbd498f2fdf5e8758b703aa08d24a	4.75209	0.84	0.85	5	5	5	5.0	5.0	5.0	5.0	5.0	5.0	5	5	5	5.0	5.0	5.0	5.0	5.0	5.0	5	5	5	5.0	5.0	5.0	5	5	5	5.0	5.0	5.0	5.0,5.0,5.0	5.0,5.0,5.0	5.0,5.0,5.0	5.0,5.0,5.0	5.0,5.0,5.0	5.0,5.0,5.0	5.0,5.0,5.0	5.0,5.0,5.0	5.0,5.0,5.0	5.0,5.0,5.0	PRJNA307142	SAMN04376798	A
Escherichia coli	R0007_203	GCA_900239835.1	0a986aad52dc2a746b448096a5d660ef	4.75931	0.88	0.72	5	5	5	5.0	5.0	5.0	5.0	5.0	5.0	5	5	5	5.0	5.0	5.0	5.0	5.0	5.0	5	5	5	5.0	5.0	5.0	5	5	5	5.0	5.0	5.0	5.0,5.0,5.0	5.0,5.0,5.0	5.0,5.0,5.0	5.0,5.0,5.0	5.0,5.0,5.0	5.0,5.0,5.0	5.0,5.0,5.0	5.0,5.0,5.0	5.0,5.0,5.0	5.0,5.0,5.0	PRJEB23541	SAMEA104399933	A
Escherichia coli	HN503E1II	GCA_003086215.1	3795662b11bde8a4246e86b115d53ceb	4.6742	0.92	0.78	5	5	5	5.0	5.0	5.0	5.0	5.0	5.0	5	5	5	5.0	5.0	5.0	5.0	5.0	5.0	5	5	5	5.0	5.0	5.0	5	5	5	5.0	5.0	5.0	5.0,5.0,5.0	5.0,5.0,5.0	5.0,5.0,5.0	5.0,5.0,5.0	5.0,5.0,5.0	5.0,5.0,5.0	5.0,5.0,5.0	5.0,5.0,5.0	5.0,5.0,5.0	5.0,5.0,5.0	PRJNA412434	SAMN07714117	A
Escherichia coli 75	75	GCA_000264155.1	414e7280a77f5449c82819551d0baefb	4.59837	0.81	0.65	5	5	5	5.0	5.0	5.0	5.0	5.0	5.0	5	5	5	5.0	5.0	5.0	5.0	5.0	5.0	5	5	5	5.0	5.0	5.0	5	5	5	5.0	5.0	5.0	5.0,5.0,5.0	5.0,5.0,5.0	5.0,5.0,5.0	5.0,5.0,5.0	5.0,5.0,5.0	5.0,5.0,5.0	5.0,5.0,5.0	5.0,5.0,5.0	5.0,5.0,5.0	5.0,5.0,5.0	PRJNA47105	SAMN02428993	A
Escherichia coli	MOD1-EC5744	GCA_002225725.1	aa794ae039fc433e62542e8b00c8976a	4.64445	0.91	0.74	5	5	5	5.0	5.0	5.0	5.0	5.0	5.0	5	5	5	5.0	5.0	5.0	5.0	5.0	5.0	5	5	5	5.0	5.0	5.0	5	5	5	5.0	5.0	5.0	5.0,5.0,5.0	5.0,5.0,5.0	5.0,5.0,5.0	5.0,5.0,5.0	5.0,5.0,5.0	5.0,5.0,5.0	5.0,5.0,5.0	5.0,5.0,5.0	5.0,5.0,5.0	5.0,5.0,5.0	PRJNA230969	SAMN05439345	A
Escherichia coli	CG54F.G2	GCA_900093965.1	d90dab9e303cd97e8b3832c82cf042e9	4.82961	0.9	0.71	5	5	5	5.0	5.0	5.0	5.0	5.0	5.0	5	5	5	5.0	5.0	5.0	5.0	5.0	5.0	5	5	5	5.0	5.0	5.0	5	5	5	5.0	5.0	5.0	5.0,5.0,5.0	5.0,5.0,5.0	5.0,5.0,5.0	5.0,5.0,5.0	5.0,5.0,5.0	5.0,5.0,5.0	5.0,5.0,5.0	5.0,5.0,5.0	5.0,5.0,5.0	5.0,5.0,5.0	PRJEB14873	SAMEA4350778	A
Escherichia coli G58-1	G58-1	GCA_000225165.2	115a065e12402574246cbc5a0601cdc3	4.8705300000000005	0.95	0.82	5	5	5	5.0	5.0	5.0	5.0	5.0	5.0	5	5	5	5.0	5.0	5.0	5.0	5.0	5.0	5	5	5	5.0	5.0	5.0	5	5	5	5.0	5.0	5.0	5.0,5.0,5.0	5.0,5.0,5.0	5.0,5.0,5.0	5.0,5.0,5.0	5.0,5.0,5.0	5.0,5.0,5.0	5.0,5.0,5.0	5.0,5.0,5.0	5.0,5.0,5.0	5.0,5.0,5.0	PRJNA48249	SAMN00015374	A
Escherichia coli	G214	GCA_001575475.1	cf2238b7dee944bdec5402df99dbb9ca	4.64127	0.9	0.79	5	5	5	5.0	5.0	5.0	5.0	5.0	5.0	5	5	5	5.0	5.0	5.0	5.0	5.0	5.0	5	5	5	5.0	5.0	5.0	5	5	5	5.0	5.0	5.0	5.0,5.0,5.0	5.0,5.0,5.0	5.0,5.0,5.0	5.0,5.0,5.0	5.0,5.0,5.0	5.0,5.0,5.0	5.0,5.0,5.0	5.0,5.0,5.0	5.0,5.0,5.0	5.0,5.0,5.0	PRJNA305846	SAMN04334727	A
Escherichia coli	R0008_340B	GCA_900239845.1	f1c17726f0a82826ca920ccaeca58e72	4.8874	0.92	0.78	5	5	5	5.0	5.0	5.0	5.0	5.0	5.0	5	5	5	5.0	5.0	5.0	5.0	5.0	5.0	5	5	5	5.0	5.0	5.0	5	5	5	5.0	5.0	5.0	5.0,5.0,5.0	5.0,5.0,5.0	5.0,5.0,5.0	5.0,5.0,5.0	5.0,5.0,5.0	5.0,5.0,5.0	5.0,5.0,5.0	5.0,5.0,5.0	5.0,5.0,5.0	5.0,5.0,5.0	PRJEB23541	SAMEA104399939	A
Escherichia coli	upec-173	GCA_000779955.1	56e4c654f60a2b1527494c112dbfcdd8	4.87397	0.85	0.79	5	5	5	5.0	5.0	5.0	5.0	5.0	5.0	5	5	5	5.0	5.0	5.0	5.0	5.0	5.0	5	5	5	5.0	5.0	5.0	5	5	5	5.0	5.0	5.0	5.0,5.0,5.0	5.0,5.0,5.0	5.0,5.0,5.0	5.0,5.0,5.0	5.0,5.0,5.0	5.0,5.0,5.0	5.0,5.0,5.0	5.0,5.0,5.0	5.0,5.0,5.0	5.0,5.0,5.0	PRJNA248737	SAMN02801990	A
Escherichia coli E1002	E1002	GCA_002109745.1	7768ee48fc87a08caae8f208da5812c8	4.72342	0.93	0.81	5	5	5	5.0	5.0	5.0	5.0	5.0	5.0	5	5	5	5.0	5.0	5.0	5.0	5.0	5.0	5	5	5	5.0	5.0	5.0	5	5	5	5.0	5.0	5.0	5.0,5.0,5.0	5.0,5.0,5.0	5.0,5.0,5.0	5.0,5.0,5.0	5.0,5.0,5.0	5.0,5.0,5.0	5.0,5.0,5.0	5.0,5.0,5.0	5.0,5.0,5.0	5.0,5.0,5.0	PRJNA38933	SAMN06392844	A
Escherichia coli	CVM N36093PS	GCA_000798255.1	994e7584eac44648ef15145b9f03ac70	4.84048	0.9	0.71	5	5	5	5.0	5.0	5.0	5.0	5.0	5.0	5	5	5	5.0	5.0	5.0	5.0	5.0	5.0	5	5	5	5.0	5.0	5.0	5	5	5	5.0	5.0	5.0	5.0,5.0,5.0	5.0,5.0,5.0	5.0,5.0,5.0	5.0,5.0,5.0	5.0,5.0,5.0	5.0,5.0,5.0	5.0,5.0,5.0	5.0,5.0,5.0	5.0,5.0,5.0	5.0,5.0,5.0	PRJNA266657	SAMN03177653	A
Escherichia coli	MOD1-EC6265	GCA_002514275.1	7c4b29ac7a1f7371aa9bdc901413b3be	4.88886	0.92	0.76	5	5	5	5.0	5.0	5.0	5.0	5.0	5.0	5	5	5	5.0	5.0	5.0	5.0	5.0	5.0	5	5	5	5.0	5.0	5.0	5	5	5	5.0	5.0	5.0	5.0,5.0,5.0	5.0,5.0,5.0	5.0,5.0,5.0	5.0,5.0,5.0	5.0,5.0,5.0	5.0,5.0,5.0	5.0,5.0,5.0	5.0,5.0,5.0	5.0,5.0,5.0	5.0,5.0,5.0	PRJNA230969	SAMN05452901	A
Escherichia coli	MOD1-EC5833	GCA_002473455.1	57e2aace0ae3fc3e6d5bd00d7f5eb4ed	4.86851	0.88	0.7	5	5	5	5.0	5.0	5.0	5.0	5.0	5.0	5	5	5	5.0	5.0	5.0	5.0	5.0	5.0	5	5	5	5.0	5.0	5.0	5	5	5	5.0	5.0	5.0	5.0,5.0,5.0	5.0,5.0,5.0	5.0,5.0,5.0	5.0,5.0,5.0	5.0,5.0,5.0	5.0,5.0,5.0	5.0,5.0,5.0	5.0,5.0,5.0	5.0,5.0,5.0	5.0,5.0,5.0	PRJNA230969	SAMN05464489	A
Escherichia coli	CVM N34054PS	GCA_000798135.1	e6012e69313f620bd65e66c388bca7f9	4.9413	0.89	0.66	5	5	5	5.0	5.0	5.0	5.0	5.0	5.0	5	5	5	5.0	5.0	5.0	5.0	5.0	5.0	5	5	5	5.0	5.0	5.0	5	5	5	5.0	5.0	5.0	5.0,5.0,5.0	5.0,5.0,5.0	5.0,5.0,5.0	5.0,5.0,5.0	5.0,5.0,5.0	5.0,5.0,5.0	5.0,5.0,5.0	5.0,5.0,5.0	5.0,5.0,5.0	5.0,5.0,5.0	PRJNA266657	SAMN03177639	A
Escherichia coli	G233	GCA_001575595.1	6c0729f9325f8d111172452eff6a6e85	4.8091099999999996	0.94	0.85	5	5	5	5.0	5.0	5.0	5.0	5.0	5.0	5	5	5	5.0	5.0	5.0	5.0	5.0	5.0	5	5	5	5.0	5.0	5.0	5	5	5	5.0	5.0	5.0	5.0,5.0,5.0	5.0,5.0,5.0	5.0,5.0,5.0	5.0,5.0,5.0	5.0,5.0,5.0	5.0,5.0,5.0	5.0,5.0,5.0	5.0,5.0,5.0	5.0,5.0,5.0	5.0,5.0,5.0	PRJNA305846	SAMN04334734	A
Escherichia coli	G188	GCA_001575275.1	fe7542bf6856627d0b36ea3a0799c0f7	4.6817400000000005	0.91	0.84	5	5	5	5.0	5.0	5.0	5.0	5.0	5.0	5	5	5	5.0	5.0	5.0	5.0	5.0	5.0	5	5	5	5.0	5.0	5.0	5	5	5	5.0	5.0	5.0	5.0,5.0,5.0	5.0,5.0,5.0	5.0,5.0,5.0	5.0,5.0,5.0	5.0,5.0,5.0	5.0,5.0,5.0	5.0,5.0,5.0	5.0,5.0,5.0	5.0,5.0,5.0	5.0,5.0,5.0	PRJNA305846	SAMN04334716	A
Escherichia coli	GMR-RA-402.16	GCA_002283675.1	ec53098266d3b8d2dbd2b746ac3130c5	4.687119999999999	0.94	0.74	5	5	5	5.0	5.0	5.0	5.0	5.0	5.0	5	5	5	5.0	5.0	5.0	5.0	5.0	5.0	5	5	5	5.0	5.0	5.0	5	5	5	5.0	5.0	5.0	5.0,5.0,5.0	5.0,5.0,5.0	5.0,5.0,5.0	5.0,5.0,5.0	5.0,5.0,5.0	5.0,5.0,5.0	5.0,5.0,5.0	5.0,5.0,5.0	5.0,5.0,5.0	5.0,5.0,5.0	PRJNA343664	SAMN05792033	A
Escherichia coli	Aut2013_WWKa_ALT_65	GCA_003146335.1	a157e182be4c0c73a0dc8e13f209792e	4.7241	0.82	0.78	5	5	5	5.0	5.0	5.0	5.0	5.0	5.0	5	5	5	5.0	5.0	5.0	5.0	5.0	5.0	5	5	5	5.0	5.0	5.0	5	5	5	5.0	5.0	5.0	5.0,5.0,5.0	5.0,5.0,5.0	5.0,5.0,5.0	5.0,5.0,5.0	5.0,5.0,5.0	5.0,5.0,5.0	5.0,5.0,5.0	5.0,5.0,5.0	5.0,5.0,5.0	5.0,5.0,5.0	PRJNA380388	SAMN06641786	A
Escherichia coli	MOD1-EC6609	GCA_002485465.1	f77aa1f2de1c8dc26b71fcd4f37b0f98	4.62518	0.92	0.78	5	5	5	5.0	5.0	5.0	5.0	5.0	5.0	5	5	5	5.0	5.0	5.0	5.0	5.0	5.0	5	5	5	5.0	5.0	5.0	5	5	5	5.0	5.0	5.0	5.0,5.0,5.0	5.0,5.0,5.0	5.0,5.0,5.0	5.0,5.0,5.0	5.0,5.0,5.0	5.0,5.0,5.0	5.0,5.0,5.0	5.0,5.0,5.0	5.0,5.0,5.0	5.0,5.0,5.0	PRJNA230969	SAMN04992439	A
Escherichia coli	3c112	GCA_001641955.1	54a239582546828641aa56a08f8e5d69	4.81695	0.87	0.57	5	5	5	5.0	5.0	5.0	5.0	5.0	5.0	5	5	5	5.0	5.0	5.0	5.0	5.0	5.0	5	5	5	5.0	5.0	5.0	5	5	5	5.0	5.0	5.0	5.0,5.0,5.0	5.0,5.0,5.0	5.0,5.0,5.0	5.0,5.0,5.0	5.0,5.0,5.0	5.0,5.0,5.0	5.0,5.0,5.0	5.0,5.0,5.0	5.0,5.0,5.0	5.0,5.0,5.0	PRJNA309214	SAMN04423153	A
Escherichia coli	MOD1-EC6827	GCA_002467335.1	eb025f1da50326dd3bf9f6ce214e4c45	4.72818	0.93	0.82	5	5	5	5.0	5.0	5.0	5.0	5.0	5.0	5	5	5	5.0	5.0	5.0	5.0	5.0	5.0	5	5	5	5.0	5.0	5.0	5	5	5	5.0	5.0	5.0	5.0,5.0,5.0	5.0,5.0,5.0	5.0,5.0,5.0	5.0,5.0,5.0	5.0,5.0,5.0	5.0,5.0,5.0	5.0,5.0,5.0	5.0,5.0,5.0	5.0,5.0,5.0	5.0,5.0,5.0	PRJNA230969	SAMN04992193	A
Escherichia coli 2-210-07_S3_C1	2-210-07_S3_C1	GCA_000704205.1	5e3fae5644dc71bb74d5becaec343c3d	4.70904	0.93	0.81	5	5	5	5.0	5.0	5.0	5.0	5.0	5.0	5	5	5	5.0	5.0	5.0	5.0	5.0	5.0	5	5	5	5.0	5.0	5.0	5	5	5	5.0	5.0	5.0	5.0,5.0,5.0	5.0,5.0,5.0	5.0,5.0,5.0	5.0,5.0,5.0	5.0,5.0,5.0	5.0,5.0,5.0	5.0,5.0,5.0	5.0,5.0,5.0	5.0,5.0,5.0	5.0,5.0,5.0	PRJNA233779	SAMN02687540	A
Escherichia coli	26561	GCA_003033905.1	3823b2d9bfc17844f75aa6a7674d082a	4.86076	1.0	1.0	5	5	5	5.0	5.0	5.0	5.0	5.0	5.0	5	5	5	5.0	5.0	5.0	5.0	5.0	5.0	5	5	5	5.0	5.0	5.0	5	5	5	5.0	5.0	5.0	5.0,5.0,5.0	5.0,5.0,5.0	5.0,5.0,5.0	5.0,5.0,5.0	5.0,5.0,5.0	5.0,5.0,5.0	5.0,5.0,5.0	5.0,5.0,5.0	5.0,5.0,5.0	5.0,5.0,5.0	PRJNA422999	SAMN08202527	A
Escherichia coli	G246	GCA_001575995.1	3cac700a16d3b9a749008940afdff66c	4.7693900000000005	0.91	0.83	5	5	5	5.0	5.0	5.0	5.0	5.0	5.0	5	5	5	5.0	5.0	5.0	5.0	5.0	5.0	5	5	5	5.0	5.0	5.0	5	5	5	5.0	5.0	5.0	5.0,5.0,5.0	5.0,5.0,5.0	5.0,5.0,5.0	5.0,5.0,5.0	5.0,5.0,5.0	5.0,5.0,5.0	5.0,5.0,5.0	5.0,5.0,5.0	5.0,5.0,5.0	5.0,5.0,5.0	PRJNA305846	SAMN04334740	A
Escherichia coli	MOD1-EC5750	GCA_002225535.1	87f16855487bd4bec2177f66057c24dc	4.96339	0.91	0.72	5	5	5	5.0	5.0	5.0	5.0	5.0	5.0	5	5	5	5.0	5.0	5.0	5.0	5.0	5.0	5	5	5	5.0	5.0	5.0	5	5	5	5.0	5.0	5.0	5.0,5.0,5.0	5.0,5.0,5.0	5.0,5.0,5.0	5.0,5.0,5.0	5.0,5.0,5.0	5.0,5.0,5.0	5.0,5.0,5.0	5.0,5.0,5.0	5.0,5.0,5.0	5.0,5.0,5.0	PRJNA230969	SAMN05464500	A
Escherichia coli	F498	GCA_002319165.1	6e324ba6fac20a81c2b5a56231eb0a6a	5.07331	0.91	0.72	5	5	5	5.0	5.0	5.0	5.0	5.0	5.0	5	5	5	5.0	5.0	5.0	5.0	5.0	5.0	5	5	5	5.0	5.0	5.0	5	5	5	5.0	5.0	5.0	5.0,5.0,5.0	5.0,5.0,5.0	5.0,5.0,5.0	5.0,5.0,5.0	5.0,5.0,5.0	5.0,5.0,5.0	5.0,5.0,5.0	5.0,5.0,5.0	5.0,5.0,5.0	5.0,5.0,5.0	PRJNA383591	SAMN07488861	A
Escherichia coli	MOD1-EC6897	GCA_002519775.1	9d0f8bb58988a7fb34b00277bbe3d501	4.87069	0.92	0.77	5	5	5	5.0	5.0	5.0	5.0	5.0	5.0	5	5	5	5.0	5.0	5.0	5.0	5.0	5.0	5	5	5	5.0	5.0	5.0	5	5	5	5.0	5.0	5.0	5.0,5.0,5.0	5.0,5.0,5.0	5.0,5.0,5.0	5.0,5.0,5.0	5.0,5.0,5.0	5.0,5.0,5.0	5.0,5.0,5.0	5.0,5.0,5.0	5.0,5.0,5.0	5.0,5.0,5.0	PRJNA230969	SAMN04992263	A
Escherichia coli	6409	GCA_000814145.2	05b3aa72a7fbb10a582e021c14d2136d	5.1065	1.0	1.0	5	5	5	5.0	5.0	5.0	5.0	5.0	5.0	5	5	5	5.0	5.0	5.0	5.0	5.0	5.0	5	5	5	5.0	5.0	5.0	5	5	5	5.0	5.0	5.0	5.0,5.0,5.0	5.0,5.0,5.0	5.0,5.0,5.0	5.0,5.0,5.0	5.0,5.0,5.0	5.0,5.0,5.0	5.0,5.0,5.0	5.0,5.0,5.0	5.0,5.0,5.0	5.0,5.0,5.0	PRJNA270222	SAMN03263950	A
Escherichia coli	Win2012_WWKa_NEU_16	GCA_003145235.1	47cbe18dcd2d9cf8c0e89a84700916a9	4.91107	0.82	0.69	5	5	5	5.0	5.0	5.0	5.0	5.0	5.0	5	5	5	5.0	5.0	5.0	5.0	5.0	5.0	5	5	5	5.0	5.0	5.0	5	5	5	5.0	5.0	5.0	5.0,5.0,5.0	5.0,5.0,5.0	5.0,5.0,5.0	5.0,5.0,5.0	5.0,5.0,5.0	5.0,5.0,5.0	5.0,5.0,5.0	5.0,5.0,5.0	5.0,5.0,5.0	5.0,5.0,5.0	PRJNA380388	SAMN06641870	A
Escherichia coli	WCHEC050609	GCA_002154095.1	cb7e636a11edbea1121b98c9a01f2379	4.99567	0.91	0.72	5	5	5	5.0	5.0	5.0	5.0	5.0	5.0	5	5	5	5.0	5.0	5.0	5.0	5.0	5.0	5	5	5	5.0	5.0	5.0	5	5	5	5.0	5.0	5.0	5.0,5.0,5.0	5.0,5.0,5.0	5.0,5.0,5.0	5.0,5.0,5.0	5.0,5.0,5.0	5.0,5.0,5.0	5.0,5.0,5.0	5.0,5.0,5.0	5.0,5.0,5.0	5.0,5.0,5.0	PRJNA418674	SAMN06197013	A
Shigella sonnei	ECH+21	GCA_002248195.1	70c8ead294849f226dff27e2d9da5b91	4.7693900000000005	0.91	0.84	5	5	5	5.0	5.0	5.0	5.0	5.0	5.0	5	5	5	5.0	5.0	5.0	5.0	5.0	5.0	5	5	5	5.0	5.0	5.0	5	5	5	5.0	5.0	5.0	5.0,5.0,5.0	5.0,5.0,5.0	5.0,5.0,5.0	5.0,5.0,5.0	5.0,5.0,5.0	5.0,5.0,5.0	5.0,5.0,5.0	5.0,5.0,5.0	5.0,5.0,5.0	5.0,5.0,5.0	PRJNA389557	SAMN07450662	A
Escherichia coli	cattle18	GCA_001614775.1	7637df3ad2cbe0b644bf445ea3089b68	4.83121	0.86	0.86	5	5	5	5.0	5.0	5.0	5.0	5.0	5.0	5	5	5	5.0	5.0	5.0	5.0	5.0	5.0	5	5	5	5.0	5.0	5.0	5	5	5	5.0	5.0	5.0	5.0,5.0,5.0	5.0,5.0,5.0	5.0,5.0,5.0	5.0,5.0,5.0	5.0,5.0,5.0	5.0,5.0,5.0	5.0,5.0,5.0	5.0,5.0,5.0	5.0,5.0,5.0	5.0,5.0,5.0	PRJNA307142	SAMN04376737	A
Escherichia coli	MOD1-EC5747	GCA_002225635.1	8e2d0457708e24fc923765ebc22c4573	5.04416	0.9	0.69	5	5	5	5.0	5.0	5.0	5.0	5.0	5.0	5	5	5	5.0	5.0	5.0	5.0	5.0	5.0	5	5	5	5.0	5.0	5.0	5	5	5	5.0	5.0	5.0	5.0,5.0,5.0	5.0,5.0,5.0	5.0,5.0,5.0	5.0,5.0,5.0	5.0,5.0,5.0	5.0,5.0,5.0	5.0,5.0,5.0	5.0,5.0,5.0	5.0,5.0,5.0	5.0,5.0,5.0	PRJNA230969	SAMN05439343	A
Escherichia coli	MOD1-EC5504	GCA_002229785.1	d9c5fdfab5a90a2facf3979de565b0ef	4.874280000000001	0.89	0.65	5	5	5	5.0	5.0	5.0	5.0	5.0	5.0	5	5	5	5.0	5.0	5.0	5.0	5.0	5.0	5	5	5	5.0	5.0	5.0	5	5	5	5.0	5.0	5.0	5.0,5.0,5.0	5.0,5.0,5.0	5.0,5.0,5.0	5.0,5.0,5.0	5.0,5.0,5.0	5.0,5.0,5.0	5.0,5.0,5.0	5.0,5.0,5.0	5.0,5.0,5.0	5.0,5.0,5.0	PRJNA230969	SAMN05440412	A
Escherichia coli	MOD1-EC128	GCA_002467195.1	b580d46763cf2a83e6629b88ca965ca2	4.99045	0.9	0.68	5	5	5	5.0	5.0	5.0	5.0	5.0	5.0	5	5	5	5.0	5.0	5.0	5.0	5.0	5.0	5	5	5	5.0	5.0	5.0	5	5	5	5.0	5.0	5.0	5.0,5.0,5.0	5.0,5.0,5.0	5.0,5.0,5.0	5.0,5.0,5.0	5.0,5.0,5.0	5.0,5.0,5.0	5.0,5.0,5.0	5.0,5.0,5.0	5.0,5.0,5.0	5.0,5.0,5.0	PRJNA230969	SAMN06045578	A
Escherichia coli B41	B41	GCA_000194705.2	fefe1fdd111703abb887275a969b8a8c	5.01161	1.0	0.99	5	5	5	5.0	5.0	5.0	5.0	5.0	5.0	5	5	5	5.0	5.0	5.0	5.0	5.0	5.0	5	5	5	5.0	5.0	5.0	5	5	5	5.0	5.0	5.0	5.0,5.0,5.0	5.0,5.0,5.0	5.0,5.0,5.0	5.0,5.0,5.0	5.0,5.0,5.0	5.0,5.0,5.0	5.0,5.0,5.0	5.0,5.0,5.0	5.0,5.0,5.0	5.0,5.0,5.0	PRJNA51135	SAMN02436334	A
Escherichia coli	MOD1-EC5752	GCA_002225465.1	e180faec7184528f867e5ce7e98a97e8	4.79975	0.91	0.73	5	5	5	5.0	5.0	5.0	5.0	5.0	5.0	5	5	5	5.0	5.0	5.0	5.0	5.0	5.0	5	5	5	5.0	5.0	5.0	5	5	5	5.0	5.0	5.0	5.0,5.0,5.0	5.0,5.0,5.0	5.0,5.0,5.0	5.0,5.0,5.0	5.0,5.0,5.0	5.0,5.0,5.0	5.0,5.0,5.0	5.0,5.0,5.0	5.0,5.0,5.0	5.0,5.0,5.0	PRJNA230969	SAMN05439340	A
Escherichia coli	MOD1-EC5830	GCA_002517885.1	fd7c6678351aa687815f02ccf32151da	5.06222	0.91	0.64	5	5	5	5.0	5.0	5.0	5.0	5.0	5.0	5	5	5	5.0	5.0	5.0	5.0	5.0	5.0	5	5	5	5.0	5.0	5.0	5	5	5	5.0	5.0	5.0	5.0,5.0,5.0	5.0,5.0,5.0	5.0,5.0,5.0	5.0,5.0,5.0	5.0,5.0,5.0	5.0,5.0,5.0	5.0,5.0,5.0	5.0,5.0,5.0	5.0,5.0,5.0	5.0,5.0,5.0	PRJNA230969	SAMN05604801	A
Escherichia coli	MOD1-EC5039	GCA_002475415.1	db74fb6c2bcd6571c89ae2ae22c862db	5.00849	0.91	0.75	5	5	5	5.0	5.0	5.0	5.0	5.0	5.0	5	5	5	5.0	5.0	5.0	5.0	5.0	5.0	5	5	5	5.0	5.0	5.0	5	5	5	5.0	5.0	5.0	5.0,5.0,5.0	5.0,5.0,5.0	5.0,5.0,5.0	5.0,5.0,5.0	5.0,5.0,5.0	5.0,5.0,5.0	5.0,5.0,5.0	5.0,5.0,5.0	5.0,5.0,5.0	5.0,5.0,5.0	PRJNA230969	SAMN04279367	A
Escherichia coli	MOD1-EC5015	GCA_002475665.1	6828a577fcc5892858c99f109b0740bf	4.85838	0.91	0.72	5	5	5	5.0	5.0	5.0	5.0	5.0	5.0	5	5	5	5.0	5.0	5.0	5.0	5.0	5.0	5	5	5	5.0	5.0	5.0	5	5	5	5.0	5.0	5.0	5.0,5.0,5.0	5.0,5.0,5.0	5.0,5.0,5.0	5.0,5.0,5.0	5.0,5.0,5.0	5.0,5.0,5.0	5.0,5.0,5.0	5.0,5.0,5.0	5.0,5.0,5.0	5.0,5.0,5.0	PRJNA230969	SAMN04279343	A
Escherichia coli	MOD1-EC5810	GCA_002517905.1	9fcf6f610b079e56ab5c1f7272435e97	4.7445900000000005	0.95	0.8	5	5	5	5.0	5.0	5.0	5.0	5.0	5.0	5	5	5	5.0	5.0	5.0	5.0	5.0	5.0	5	5	5	5.0	5.0	5.0	5	5	5	5.0	5.0	5.0	5.0,5.0,5.0	5.0,5.0,5.0	5.0,5.0,5.0	5.0,5.0,5.0	5.0,5.0,5.0	5.0,5.0,5.0	5.0,5.0,5.0	5.0,5.0,5.0	5.0,5.0,5.0	5.0,5.0,5.0	PRJNA230969	SAMN05604803	A
Escherichia coli	MOD1-EC5260	GCA_002464525.1	7ca7865066453adca96743e59e666c08	4.7914699999999995	0.91	0.75	5	5	5	5.0	5.0	5.0	5.0	5.0	5.0	5	5	5	5.0	5.0	5.0	5.0	5.0	5.0	5	5	5	5.0	5.0	5.0	5	5	5	5.0	5.0	5.0	5.0,5.0,5.0	5.0,5.0,5.0	5.0,5.0,5.0	5.0,5.0,5.0	5.0,5.0,5.0	5.0,5.0,5.0	5.0,5.0,5.0	5.0,5.0,5.0	5.0,5.0,5.0	5.0,5.0,5.0	PRJNA230969	SAMN05440310	A
Escherichia coli	MH17-014Ds	GCA_003203355.1	9ad5d1d791731bc5a85e0644970825b2	4.83542	0.94	0.74	5	5	5	5.0	5.0	5.0	5.0	5.0	5.0	5	5	5	5.0	5.0	5.0	5.0	5.0	5.0	5	5	5	5.0	5.0	5.0	5	5	5	5.0	5.0	5.0	5.0,5.0,5.0	5.0,5.0,5.0	5.0,5.0,5.0	5.0,5.0,5.0	5.0,5.0,5.0	5.0,5.0,5.0	5.0,5.0,5.0	5.0,5.0,5.0	5.0,5.0,5.0	5.0,5.0,5.0	PRJDB6655	SAMD00117347	A
Escherichia coli	702332	GCA_001911665.1	a45909b3626449a5bcbef102d87ae815	5.01377	0.81	0.75	5	5	5	5.0	5.0	5.0	5.0	5.0	5.0	5	5	5	5.0	5.0	5.0	5.0	5.0	5.0	5	5	5	5.0	5.0	5.0	5	5	5	5.0	5.0	5.0	5.0,5.0,5.0	5.0,5.0,5.0	5.0,5.0,5.0	5.0,5.0,5.0	5.0,5.0,5.0	5.0,5.0,5.0	5.0,5.0,5.0	5.0,5.0,5.0	5.0,5.0,5.0	5.0,5.0,5.0	PRJNA287625	SAMN03785008	A
Escherichia coli	108191	GCA_001562375.1	0069adca3157c5b77217370483376244	4.7270199999999996	0.88	0.83	5	5	5	5.0	5.0	5.0	5.0	5.0	5.0	5	5	5	5.0	5.0	5.0	5.0	5.0	5.0	5	5	5	5.0	5.0	5.0	5	5	5	5.0	5.0	5.0	5.0,5.0,5.0	5.0,5.0,5.0	5.0,5.0,5.0	5.0,5.0,5.0	5.0,5.0,5.0	5.0,5.0,5.0	5.0,5.0,5.0	5.0,5.0,5.0	5.0,5.0,5.0	5.0,5.0,5.0	PRJNA261239	SAMN03076176	A
Escherichia coli	RDK02_97	GCA_900239925.1	948039ed72b5ffb4dbc08a60b77d8fc6	4.71341	0.94	0.77	5	5	5	5.0	5.0	5.0	5.0	5.0	5.0	5	5	5	5.0	5.0	5.0	5.0	5.0	5.0	5	5	5	5.0	5.0	5.0	5	5	5	5.0	5.0	5.0	5.0,5.0,5.0	5.0,5.0,5.0	5.0,5.0,5.0	5.0,5.0,5.0	5.0,5.0,5.0	5.0,5.0,5.0	5.0,5.0,5.0	5.0,5.0,5.0	5.0,5.0,5.0	5.0,5.0,5.0	PRJEB23541	SAMEA104399949	A
Escherichia coli KTE42	KTE42	GCA_000352185.1	401801e6eaa1b726a00bf84494e0b2e1	4.8483	0.95	0.9	5	5	5	5.0	5.0	5.0	5.0	5.0	5.0	5	5	5	5.0	5.0	5.0	5.0	5.0	5.0	5	5	5	5.0	5.0	5.0	5	5	5	5.0	5.0	5.0	5.0,5.0,5.0	5.0,5.0,5.0	5.0,5.0,5.0	5.0,5.0,5.0	5.0,5.0,5.0	5.0,5.0,5.0	5.0,5.0,5.0	5.0,5.0,5.0	5.0,5.0,5.0	5.0,5.0,5.0	PRJNA157637	SAMN00847677	A
Escherichia coli	DA33133	GCA_003180975.1	aa78294de3a97b01ed948554a9006005	4.92836	1.0	1.0	5	5	5	5.0	5.0	5.0	5.0	5.0	5.0	5	5	5	5.0	5.0	5.0	5.0	5.0	5.0	5	5	5	5.0	5.0	5.0	5	5	5	5.0	5.0	5.0	5.0,5.0,5.0	5.0,5.0,5.0	5.0,5.0,5.0	5.0,5.0,5.0	5.0,5.0,5.0	5.0,5.0,5.0	5.0,5.0,5.0	5.0,5.0,5.0	5.0,5.0,5.0	5.0,5.0,5.0	PRJNA472712	SAMN09245645	A
Escherichia coli	Ecol_422	GCA_002012185.1	d57e8ea700e82f6d137f80ae7603409d	5.2158	1.0	0.99	5	5	5	5.0	5.0	5.0	5.0	5.0	5.0	5	5	5	5.0	5.0	5.0	5.0	5.0	5.0	5	5	5	5.0	5.0	5.0	5	5	5	5.0	5.0	5.0	5.0,5.0,5.0	5.0,5.0,5.0	5.0,5.0,5.0	5.0,5.0,5.0	5.0,5.0,5.0	5.0,5.0,5.0	5.0,5.0,5.0	5.0,5.0,5.0	5.0,5.0,5.0	5.0,5.0,5.0	PRJNA316786	SAMN05511153	A
Escherichia coli	GMR-RA-372.16	GCA_002283715.1	90cb8b8cda6af26793aa5b51173db779	5.02663	0.88	0.62	5	5	5	5.0	5.0	5.0	5.0	5.0	5.0	5	5	5	5.0	5.0	5.0	5.0	5.0	5.0	5	5	5	5.0	5.0	5.0	5	5	5	5.0	5.0	5.0	5.0,5.0,5.0	5.0,5.0,5.0	5.0,5.0,5.0	5.0,5.0,5.0	5.0,5.0,5.0	5.0,5.0,5.0	5.0,5.0,5.0	5.0,5.0,5.0	5.0,5.0,5.0	5.0,5.0,5.0	PRJNA343664	SAMN05792031	A
Escherichia coli	G213	GCA_001575545.1	bddbc4901df4b520c0ae0238c3958fa6	4.9979	0.95	0.79	5	5	5	5.0	5.0	5.0	5.0	5.0	5.0	5	5	5	5.0	5.0	5.0	5.0	5.0	5.0	5	5	5	5.0	5.0	5.0	5	5	5	5.0	5.0	5.0	5.0,5.0,5.0	5.0,5.0,5.0	5.0,5.0,5.0	5.0,5.0,5.0	5.0,5.0,5.0	5.0,5.0,5.0	5.0,5.0,5.0	5.0,5.0,5.0	5.0,5.0,5.0	5.0,5.0,5.0	PRJNA305846	SAMN04334726	A
Escherichia coli	YH17129	GCA_002959295.1	0ba9885d58e380deecba25ea559b7d17	5.03257	0.93	0.72	5	5	5	5.0	5.0	5.0	5.0	5.0	5.0	5	5	5	5.0	5.0	5.0	5.0	5.0	5.0	5	5	5	5.0	5.0	5.0	5	5	5	5.0	5.0	5.0	5.0,5.0,5.0	5.0,5.0,5.0	5.0,5.0,5.0	5.0,5.0,5.0	5.0,5.0,5.0	5.0,5.0,5.0	5.0,5.0,5.0	5.0,5.0,5.0	5.0,5.0,5.0	5.0,5.0,5.0	PRJNA434044	SAMN08534256	A
Escherichia coli	MOD1-EC5091	GCA_002232535.1	7cc0e155cf9108af608c6f006d0c9013	4.95704	0.86	0.63	5	5	5	5.0	5.0	5.0	5.0	5.0	5.0	5	5	5	5.0	5.0	5.0	5.0	5.0	5.0	5	5	5	5.0	5.0	5.0	5	5	5	5.0	5.0	5.0	5.0,5.0,5.0	5.0,5.0,5.0	5.0,5.0,5.0	5.0,5.0,5.0	5.0,5.0,5.0	5.0,5.0,5.0	5.0,5.0,5.0	5.0,5.0,5.0	5.0,5.0,5.0	5.0,5.0,5.0	PRJNA230969	SAMN04279428	A
Escherichia coli	709	GCA_001893615.1	3fc9ca47d54941476de21093dcf9ffff	5.54063	0.84	0.68	5	5	5	5.0	5.0	5.0	5.0	5.0	5.0	5	5	5	5.0	5.0	5.0	5.0	5.0	5.0	5	5	5	5.0	5.0	5.0	5	5	5	5.0	5.0	5.0	5.0,5.0,5.0	5.0,5.0,5.0	5.0,5.0,5.0	5.0,5.0,5.0	5.0,5.0,5.0	5.0,5.0,5.0	5.0,5.0,5.0	5.0,5.0,5.0	5.0,5.0,5.0	5.0,5.0,5.0	PRJNA349231	SAMN05928986	A
Escherichia coli	719	GCA_001894225.1	07bc6923f4d79b354649312a4c05706b	5.59764	0.85	0.61	5	5	5	5.0	5.0	5.0	5.0	5.0	5.0	5	5	5	5.0	5.0	5.0	5.0	5.0	5.0	5	5	5	5.0	5.0	5.0	5	5	5	5.0	5.0	5.0	5.0,5.0,5.0	5.0,5.0,5.0	5.0,5.0,5.0	5.0,5.0,5.0	5.0,5.0,5.0	5.0,5.0,5.0	5.0,5.0,5.0	5.0,5.0,5.0	5.0,5.0,5.0	5.0,5.0,5.0	PRJNA349231	SAMN05929016	A
Escherichia coli	722	GCA_001894685.1	b11b4ef4a54fa11ec4223008a5a0044b	5.52821	0.87	0.67	5	5	5	5.0	5.0	5.0	5.0	5.0	5.0	5	5	5	5.0	5.0	5.0	5.0	5.0	5.0	5	5	5	5.0	5.0	5.0	5	5	5	5.0	5.0	5.0	5.0,5.0,5.0	5.0,5.0,5.0	5.0,5.0,5.0	5.0,5.0,5.0	5.0,5.0,5.0	5.0,5.0,5.0	5.0,5.0,5.0	5.0,5.0,5.0	5.0,5.0,5.0	5.0,5.0,5.0	PRJNA349231	SAMN05929014	A
Escherichia coli	MOD1-EC6593	GCA_002467635.1	3e2874f6ccb0e5e4608ffde74aeaa5be	5.6745	0.86	0.56	5	5	5	5.0	5.0	5.0	5.0	5.0	5.0	5	5	5	5.0	5.0	5.0	5.0	5.0	5.0	5	5	5	5.0	5.0	5.0	5	5	5	5.0	5.0	5.0	5.0,5.0,5.0	5.0,5.0,5.0	5.0,5.0,5.0	5.0,5.0,5.0	5.0,5.0,5.0	5.0,5.0,5.0	5.0,5.0,5.0	5.0,5.0,5.0	5.0,5.0,5.0	5.0,5.0,5.0	PRJNA230969	SAMN04992423	A
Escherichia coli	MOD1-EC5789	GCA_002549495.1	8d00fff0633065f7562f96ad36a8d86f	5.56821	0.89	0.55	5	5	5	5.0	5.0	5.0	5.0	5.0	5.0	5	5	5	5.0	5.0	5.0	5.0	5.0	5.0	5	5	5	5.0	5.0	5.0	5	5	5	5.0	5.0	5.0	5.0,5.0,5.0	5.0,5.0,5.0	5.0,5.0,5.0	5.0,5.0,5.0	5.0,5.0,5.0	5.0,5.0,5.0	5.0,5.0,5.0	5.0,5.0,5.0	5.0,5.0,5.0	5.0,5.0,5.0	PRJNA230969	SAMN05439333	A
Escherichia coli	MOD1-EC6599	GCA_002468825.1	540a7e79703b7e6d87fe706a0ec3686c	5.499230000000001	0.86	0.64	5	5	5	5.0	5.0	5.0	5.0	5.0	5.0	5	5	5	5.0	5.0	5.0	5.0	5.0	5.0	5	5	5	5.0	5.0	5.0	5	5	5	5.0	5.0	5.0	5.0,5.0,5.0	5.0,5.0,5.0	5.0,5.0,5.0	5.0,5.0,5.0	5.0,5.0,5.0	5.0,5.0,5.0	5.0,5.0,5.0	5.0,5.0,5.0	5.0,5.0,5.0	5.0,5.0,5.0	PRJNA230969	SAMN04992429	A
Escherichia coli	MOD1-EC6595	GCA_002485525.1	f3c2b1c511eefd720412c28a95ec38bc	5.579969999999999	0.88	0.63	5	5	5	5.0	5.0	5.0	5.0	5.0	5.0	5	5	5	5.0	5.0	5.0	5.0	5.0	5.0	5	5	5	5.0	5.0	5.0	5	5	5	5.0	5.0	5.0	5.0,5.0,5.0	5.0,5.0,5.0	5.0,5.0,5.0	5.0,5.0,5.0	5.0,5.0,5.0	5.0,5.0,5.0	5.0,5.0,5.0	5.0,5.0,5.0	5.0,5.0,5.0	5.0,5.0,5.0	PRJNA230969	SAMN04992425	A
Escherichia coli	MOD1-EC5846	GCA_002546095.1	d8b5c783162364e35c5fc52c45873b94	5.405959999999999	0.88	0.62	5	5	5	5.0	5.0	5.0	5.0	5.0	5.0	5	5	5	5.0	5.0	5.0	5.0	5.0	5.0	5	5	5	5.0	5.0	5.0	5	5	5	5.0	5.0	5.0	5.0,5.0,5.0	5.0,5.0,5.0	5.0,5.0,5.0	5.0,5.0,5.0	5.0,5.0,5.0	5.0,5.0,5.0	5.0,5.0,5.0	5.0,5.0,5.0	5.0,5.0,5.0	5.0,5.0,5.0	PRJNA230969	SAMN05439373	A
Escherichia coli	MOD1-EC6587	GCA_002469285.1	efd70e72d6b9f87a8680924d0e38c466	5.32125	0.87	0.58	5	5	5	5.0	5.0	5.0	5.0	5.0	5.0	5	5	5	5.0	5.0	5.0	5.0	5.0	5.0	5	5	5	5.0	5.0	5.0	5	5	5	5.0	5.0	5.0	5.0,5.0,5.0	5.0,5.0,5.0	5.0,5.0,5.0	5.0,5.0,5.0	5.0,5.0,5.0	5.0,5.0,5.0	5.0,5.0,5.0	5.0,5.0,5.0	5.0,5.0,5.0	5.0,5.0,5.0	PRJNA230969	SAMN04992417	A
Escherichia coli	CG48C.A2	GCA_900093975.1	942141c943be55a181679baa6927a421	5.03108	0.91	0.65	5	5	5	5.0	5.0	5.0	5.0	5.0	5.0	5	5	5	5.0	5.0	5.0	5.0	5.0	5.0	5	5	5	5.0	5.0	5.0	5	5	5	5.0	5.0	5.0	5.0,5.0,5.0	5.0,5.0,5.0	5.0,5.0,5.0	5.0,5.0,5.0	5.0,5.0,5.0	5.0,5.0,5.0	5.0,5.0,5.0	5.0,5.0,5.0	5.0,5.0,5.0	5.0,5.0,5.0	PRJEB14873	SAMEA4350782	A
Escherichia coli	CG48C.G2	GCA_900093995.1	c447b72abcc16fdd2e13b338abeea3b6	5.0419	0.87	0.48	5	5	5	5.0	5.0	5.0	5.0	5.0	5.0	5	5	5	5.0	5.0	5.0	5.0	5.0	5.0	5	5	5	5.0	5.0	5.0	5	5	5	5.0	5.0	5.0	5.0,5.0,5.0	5.0,5.0,5.0	5.0,5.0,5.0	5.0,5.0,5.0	5.0,5.0,5.0	5.0,5.0,5.0	5.0,5.0,5.0	5.0,5.0,5.0	5.0,5.0,5.0	5.0,5.0,5.0	PRJEB14873	SAMEA4350783	A
Escherichia coli	EcPX6	GCA_002631035.1	161bed7e7d2e3cce8bf29bca194f0cfb	4.86509	0.85	0.8	5	5	5	5.0	5.0	5.0	5.0	5.0	5.0	5	5	5	5.0	5.0	5.0	5.0	5.0	5.0	5	5	5	5.0	5.0	5.0	5	5	5	5.0	5.0	5.0	5.0,5.0,5.0	5.0,5.0,5.0	5.0,5.0,5.0	5.0,5.0,5.0	5.0,5.0,5.0	5.0,5.0,5.0	5.0,5.0,5.0	5.0,5.0,5.0	5.0,5.0,5.0	5.0,5.0,5.0	PRJNA412923	SAMN07732097	A
Escherichia coli	659	GCA_001894385.1	38b039ed59b3ad62704f5987304f578b	5.21247	0.85	0.8	5	5	5	5.0	5.0	5.0	5.0	5.0	5.0	5	5	5	5.0	5.0	5.0	5.0	5.0	5.0	5	5	5	5.0	5.0	5.0	5	5	5	5.0	5.0	5.0	5.0,5.0,5.0	5.0,5.0,5.0	5.0,5.0,5.0	5.0,5.0,5.0	5.0,5.0,5.0	5.0,5.0,5.0	5.0,5.0,5.0	5.0,5.0,5.0	5.0,5.0,5.0	5.0,5.0,5.0	PRJNA349231	SAMN05928981	A
Escherichia coli	CVM N33720PS	GCA_000819105.1	2806402d5378af6a5cc5c569349afcbc	4.95621	0.9	0.71	5	5	5	5.0	5.0	5.0	5.0	5.0	5.0	5	5	5	5.0	5.0	5.0	5.0	5.0	5.0	5	5	5	5.0	5.0	5.0	5	5	5	5.0	5.0	5.0	5.0,5.0,5.0	5.0,5.0,5.0	5.0,5.0,5.0	5.0,5.0,5.0	5.0,5.0,5.0	5.0,5.0,5.0	5.0,5.0,5.0	5.0,5.0,5.0	5.0,5.0,5.0	5.0,5.0,5.0	PRJNA266657	SAMN03177630	A
Escherichia coli	YS river water	GCA_001268765.1	8d50dd6a57d3c515b89b1f7af22f9a1b	5.03534	0.92	0.89	5	5	5	5.0	5.0	5.0	5.0	5.0	5.0	5	5	5	5.0	5.0	5.0	5.0	5.0	5.0	5	5	5	5.0	5.0	5.0	5	5	5	5.0	5.0	5.0	5.0,5.0,5.0	5.0,5.0,5.0	5.0,5.0,5.0	5.0,5.0,5.0	5.0,5.0,5.0	5.0,5.0,5.0	5.0,5.0,5.0	5.0,5.0,5.0	5.0,5.0,5.0	5.0,5.0,5.0	PRJEB10181	SAMEA3498471	A
Escherichia coli	2013-6-210A	GCA_002173205.1	6887973a3a4fceb7ff4ac9e8d26f023b	4.8457099999999995	0.92	0.76	5	5	5	5.0	5.0	5.0	5.0	5.0	5.0	5	5	5	5.0	5.0	5.0	5.0	5.0	5.0	5	5	5	5.0	5.0	5.0	5	5	5	5.0	5.0	5.0	5.0,5.0,5.0	5.0,5.0,5.0	5.0,5.0,5.0	5.0,5.0,5.0	5.0,5.0,5.0	5.0,5.0,5.0	5.0,5.0,5.0	5.0,5.0,5.0	5.0,5.0,5.0	5.0,5.0,5.0	PRJNA230969	SAMN06759968	A
Escherichia coli KTE156	KTE156	GCA_000351965.1	e354da695bcfe2bed9ca4e4bc050d17a	5.01616	0.95	0.9	5	5	5	5.0	5.0	5.0	5.0	5.0	5.0	5	5	5	5.0	5.0	5.0	5.0	5.0	5.0	5	5	5	5.0	5.0	5.0	5	5	5	5.0	5.0	5.0	5.0,5.0,5.0	5.0,5.0,5.0	5.0,5.0,5.0	5.0,5.0,5.0	5.0,5.0,5.0	5.0,5.0,5.0	5.0,5.0,5.0	5.0,5.0,5.0	5.0,5.0,5.0	5.0,5.0,5.0	PRJNA165003	SAMN00854682	A
Escherichia coli	F2_68	GCA_900196445.1	7ba893142d2f14a5373fe171f1bf46ff	5.641859999999999	0.88	0.8	5	5	5	5.0	5.0	5.0	5.0	5.0	5.0	5	5	5	5.0	5.0	5.0	5.0	5.0	5.0	5	5	5	5.0	5.0	5.0	5	5	5	5.0	5.0	5.0	5.0,5.0,5.0	5.0,5.0,5.0	5.0,5.0,5.0	5.0,5.0,5.0	5.0,5.0,5.0	5.0,5.0,5.0	5.0,5.0,5.0	5.0,5.0,5.0	5.0,5.0,5.0	5.0,5.0,5.0	PRJEB21464	SAMEA104140547	A
Escherichia coli	F2_67	GCA_900196335.1	3d56d47cf0b8d792bcc80ea2dc318b27	5.6148	0.93	0.81	5	5	5	5.0	5.0	5.0	5.0	5.0	5.0	5	5	5	5.0	5.0	5.0	5.0	5.0	5.0	5	5	5	5.0	5.0	5.0	5	5	5	5.0	5.0	5.0	5.0,5.0,5.0	5.0,5.0,5.0	5.0,5.0,5.0	5.0,5.0,5.0	5.0,5.0,5.0	5.0,5.0,5.0	5.0,5.0,5.0	5.0,5.0,5.0	5.0,5.0,5.0	5.0,5.0,5.0	PRJEB21464	SAMEA104140546	A
Escherichia coli	F2_62	GCA_900196275.1	324a51827d526b104eba7d2ea008b682	5.61937	0.93	0.8	5	5	5	5.0	5.0	5.0	5.0	5.0	5.0	5	5	5	5.0	5.0	5.0	5.0	5.0	5.0	5	5	5	5.0	5.0	5.0	5	5	5	5.0	5.0	5.0	5.0,5.0,5.0	5.0,5.0,5.0	5.0,5.0,5.0	5.0,5.0,5.0	5.0,5.0,5.0	5.0,5.0,5.0	5.0,5.0,5.0	5.0,5.0,5.0	5.0,5.0,5.0	5.0,5.0,5.0	PRJEB21464	SAMEA104140541	A
Escherichia coli	F2_60	GCA_900196285.1	c9b35cd64f445969c1f3bb0ff58f4cbf	5.618519999999999	0.92	0.78	5	5	5	5.0	5.0	5.0	5.0	5.0	5.0	5	5	5	5.0	5.0	5.0	5.0	5.0	5.0	5	5	5	5.0	5.0	5.0	5	5	5	5.0	5.0	5.0	5.0,5.0,5.0	5.0,5.0,5.0	5.0,5.0,5.0	5.0,5.0,5.0	5.0,5.0,5.0	5.0,5.0,5.0	5.0,5.0,5.0	5.0,5.0,5.0	5.0,5.0,5.0	5.0,5.0,5.0	PRJEB21464	SAMEA104140539	A
Escherichia coli	F1_24D	GCA_900195435.1	17436a65f88ec584f2b07f851bbb66fe	5.21736	0.93	0.7	5	5	5	5.0	5.0	5.0	5.0	5.0	5.0	5	5	5	5.0	5.0	5.0	5.0	5.0	5.0	5	5	5	5.0	5.0	5.0	5	5	5	5.0	5.0	5.0	5.0,5.0,5.0	5.0,5.0,5.0	5.0,5.0,5.0	5.0,5.0,5.0	5.0,5.0,5.0	5.0,5.0,5.0	5.0,5.0,5.0	5.0,5.0,5.0	5.0,5.0,5.0	5.0,5.0,5.0	PRJEB21464	SAMEA104140459	A
Escherichia coli	swine68	GCA_001616375.1	929b542b62a9952c6fcaf364182dad89	5.38684	0.85	0.81	5	5	5	5.0	5.0	5.0	5.0	5.0	5.0	5	5	5	5.0	5.0	5.0	5.0	5.0	5.0	5	5	5	5.0	5.0	5.0	5	5	5	5.0	5.0	5.0	5.0,5.0,5.0	5.0,5.0,5.0	5.0,5.0,5.0	5.0,5.0,5.0	5.0,5.0,5.0	5.0,5.0,5.0	5.0,5.0,5.0	5.0,5.0,5.0	5.0,5.0,5.0	5.0,5.0,5.0	PRJNA307142	SAMN04376806	A
Escherichia coli	MOD1-EC5273	GCA_002231025.1	e75e68267746cb376b6778e6a3d3182b	5.42523	0.9	0.69	5	5	5	5.0	5.0	5.0	5.0	5.0	5.0	5	5	5	5.0	5.0	5.0	5.0	5.0	5.0	5	5	5	5.0	5.0	5.0	5	5	5	5.0	5.0	5.0	5.0,5.0,5.0	5.0,5.0,5.0	5.0,5.0,5.0	5.0,5.0,5.0	5.0,5.0,5.0	5.0,5.0,5.0	5.0,5.0,5.0	5.0,5.0,5.0	5.0,5.0,5.0	5.0,5.0,5.0	PRJNA230969	SAMN05440301	A
Escherichia coli	MOD1-EC5272	GCA_002231075.1	0190a584c1b441bb63f1a3d2a7635eee	5.7068	0.86	0.53	5	5	5	5.0	5.0	5.0	5.0	5.0	5.0	5	5	5	5.0	5.0	5.0	5.0	5.0	5.0	5	5	5	5.0	5.0	5.0	5	5	5	5.0	5.0	5.0	5.0,5.0,5.0	5.0,5.0,5.0	5.0,5.0,5.0	5.0,5.0,5.0	5.0,5.0,5.0	5.0,5.0,5.0	5.0,5.0,5.0	5.0,5.0,5.0	5.0,5.0,5.0	5.0,5.0,5.0	PRJNA230969	SAMN05440302	A
Escherichia coli	MOD1-EC5278	GCA_002516985.1	4e46e9697fa4aa5e47e02b3d9ca3f187	5.7508300000000006	0.86	0.56	5	5	5	5.0	5.0	5.0	5.0	5.0	5.0	5	5	5	5.0	5.0	5.0	5.0	5.0	5.0	5	5	5	5.0	5.0	5.0	5	5	5	5.0	5.0	5.0	5.0,5.0,5.0	5.0,5.0,5.0	5.0,5.0,5.0	5.0,5.0,5.0	5.0,5.0,5.0	5.0,5.0,5.0	5.0,5.0,5.0	5.0,5.0,5.0	5.0,5.0,5.0	5.0,5.0,5.0	PRJNA230969	SAMN06555237	A
Escherichia coli	MOD1-EC6176	GCA_002546975.1	63377e2976b7f4b9a28a3f1c404f46ac	5.56252	0.88	0.7	5	5	5	5.0	5.0	5.0	5.0	5.0	5.0	5	5	5	5.0	5.0	5.0	5.0	5.0	5.0	5	5	5	5.0	5.0	5.0	5	5	5	5.0	5.0	5.0	5.0,5.0,5.0	5.0,5.0,5.0	5.0,5.0,5.0	5.0,5.0,5.0	5.0,5.0,5.0	5.0,5.0,5.0	5.0,5.0,5.0	5.0,5.0,5.0	5.0,5.0,5.0	5.0,5.0,5.0	PRJNA230969	SAMN04902862	A
Escherichia coli	cattle13	GCA_001614635.1	3512d8a4f1675e8becd15a588082eb5e	5.21977	0.86	0.85	5	5	5	5.0	5.0	5.0	5.0	5.0	5.0	5	5	5	5.0	5.0	5.0	5.0	5.0	5.0	5	5	5	5.0	5.0	5.0	5	5	5	5.0	5.0	5.0	5.0,5.0,5.0	5.0,5.0,5.0	5.0,5.0,5.0	5.0,5.0,5.0	5.0,5.0,5.0	5.0,5.0,5.0	5.0,5.0,5.0	5.0,5.0,5.0	5.0,5.0,5.0	5.0,5.0,5.0	PRJNA307142	SAMN04376732	A
Escherichia coli	486	GCA_001893125.1	c5e372792be05b81533cd6bd5b69edbb	5.29496	0.8	0.6	5	5	5	5.0	5.0	5.0	5.0	5.0	5.0	5	5	5	5.0	5.0	5.0	5.0	5.0	5.0	5	5	5	5.0	5.0	5.0	5	5	5	5.0	5.0	5.0	5.0,5.0,5.0	5.0,5.0,5.0	5.0,5.0,5.0	5.0,5.0,5.0	5.0,5.0,5.0	5.0,5.0,5.0	5.0,5.0,5.0	5.0,5.0,5.0	5.0,5.0,5.0	5.0,5.0,5.0	PRJNA349231	SAMN05928942	A
Escherichia coli	MOD1-EC5676	GCA_002226935.1	2b361f1e5130f3bcfda16638266d0d7c	4.85581	0.91	0.72	5	5	5	5.0	5.0	5.0	5.0	5.0	5.0	5	5	5	5.0	5.0	5.0	5.0	5.0	5.0	5	5	5	5.0	5.0	5.0	5	5	5	5.0	5.0	5.0	5.0,5.0,5.0	5.0,5.0,5.0	5.0,5.0,5.0	5.0,5.0,5.0	5.0,5.0,5.0	5.0,5.0,5.0	5.0,5.0,5.0	5.0,5.0,5.0	5.0,5.0,5.0	5.0,5.0,5.0	PRJNA230969	SAMN05440448	A
Shigella sonnei	ECPSTH07	GCA_002248385.1	e795065d1140d579732b634f0c814d35	4.89314	0.9	0.8	5	5	5	5.0	5.0	5.0	5.0	5.0	5.0	5	5	5	5.0	5.0	5.0	5.0	5.0	5.0	5	5	5	5.0	5.0	5.0	5	5	5	5.0	5.0	5.0	5.0,5.0,5.0	5.0,5.0,5.0	5.0,5.0,5.0	5.0,5.0,5.0	5.0,5.0,5.0	5.0,5.0,5.0	5.0,5.0,5.0	5.0,5.0,5.0	5.0,5.0,5.0	5.0,5.0,5.0	PRJNA389557	SAMN07450706	A
Escherichia coli	upec-83	GCA_000776355.1	b58439de4e39e41ccf17c388bec6dd5e	4.89264	0.89	0.74	5	5	5	5.0	5.0	5.0	5.0	5.0	5.0	5	5	5	5.0	5.0	5.0	5.0	5.0	5.0	5	5	5	5.0	5.0	5.0	5	5	5	5.0	5.0	5.0	5.0,5.0,5.0	5.0,5.0,5.0	5.0,5.0,5.0	5.0,5.0,5.0	5.0,5.0,5.0	5.0,5.0,5.0	5.0,5.0,5.0	5.0,5.0,5.0	5.0,5.0,5.0	5.0,5.0,5.0	PRJNA248737	SAMN02802178	A
Escherichia coli	MOD1-EC5813	GCA_002474495.1	5559c1c797f59cc789defad297de07bc	4.68163	0.9	0.78	5	5	5	5.0	5.0	5.0	5.0	5.0	5.0	5	5	5	5.0	5.0	5.0	5.0	5.0	5.0	5	5	5	5.0	5.0	5.0	5	5	5	5.0	5.0	5.0	5.0,5.0,5.0	5.0,5.0,5.0	5.0,5.0,5.0	5.0,5.0,5.0	5.0,5.0,5.0	5.0,5.0,5.0	5.0,5.0,5.0	5.0,5.0,5.0	5.0,5.0,5.0	5.0,5.0,5.0	PRJNA230969	SAMN05604802	A
Escherichia coli	VL2622	GCA_001749635.1	70d81165134b3063445c2362fb8811f0	4.7977300000000005	0.92	0.76	5	5	5	5.0	5.0	5.0	5.0	5.0	5.0	5	5	5	5.0	5.0	5.0	5.0	5.0	5.0	5	5	5	5.0	5.0	5.0	5	5	5	5.0	5.0	5.0	5.0,5.0,5.0	5.0,5.0,5.0	5.0,5.0,5.0	5.0,5.0,5.0	5.0,5.0,5.0	5.0,5.0,5.0	5.0,5.0,5.0	5.0,5.0,5.0	5.0,5.0,5.0	5.0,5.0,5.0	PRJNA341825	SAMN05729324	A
Escherichia coli	MOD1-EC5935	GCA_002473435.1	9152c220c0203f00c54b5e8a3e6bfb88	4.90165	0.85	0.71	5	5	5	5.0	5.0	5.0	5.0	5.0	5.0	5	5	5	5.0	5.0	5.0	5.0	5.0	5.0	5	5	5	5.0	5.0	5.0	5	5	5	5.0	5.0	5.0	5.0,5.0,5.0	5.0,5.0,5.0	5.0,5.0,5.0	5.0,5.0,5.0	5.0,5.0,5.0	5.0,5.0,5.0	5.0,5.0,5.0	5.0,5.0,5.0	5.0,5.0,5.0	5.0,5.0,5.0	PRJNA230969	SAMN05464476	A
Escherichia coli	28_Esco_HA-NL	GCA_002631375.1	9a8c72c306b726e028bdb12b302b4d4b	4.78376	0.93	0.9	5	5	5	5.0	5.0	5.0	5.0	5.0	5.0	5	5	5	5.0	5.0	5.0	5.0	5.0	5.0	5	5	5	5.0	5.0	5.0	5	5	5	5.0	5.0	5.0	5.0,5.0,5.0	5.0,5.0,5.0	5.0,5.0,5.0	5.0,5.0,5.0	5.0,5.0,5.0	5.0,5.0,5.0	5.0,5.0,5.0	5.0,5.0,5.0	5.0,5.0,5.0	5.0,5.0,5.0	PRJNA352198	SAMN05977351	A
Escherichia coli	44	GCA_002917545.1	9f37fd82d488b3585c560aac74278dde	4.76112	0.88	0.53	5	5	5	5.0	5.0	5.0	5.0	5.0	5.0	5	5	5	5.0	5.0	5.0	5.0	5.0	5.0	5	5	5	5.0	5.0	5.0	5	5	5	5.0	5.0	5.0	5.0,5.0,5.0	5.0,5.0,5.0	5.0,5.0,5.0	5.0,5.0,5.0	5.0,5.0,5.0	5.0,5.0,5.0	5.0,5.0,5.0	5.0,5.0,5.0	5.0,5.0,5.0	5.0,5.0,5.0	PRJNA400506	SAMN07594063	A
Escherichia coli 3-373-03_S3_C3	3-373-03_S3_C3	GCA_000700245.1	447ca1b3b598705346129dc36005b71c	4.87174	0.95	0.82	5	5	5	5.0	5.0	5.0	5.0	5.0	5.0	5	5	5	5.0	5.0	5.0	5.0	5.0	5.0	5	5	5	5.0	5.0	5.0	5	5	5	5.0	5.0	5.0	5.0,5.0,5.0	5.0,5.0,5.0	5.0,5.0,5.0	5.0,5.0,5.0	5.0,5.0,5.0	5.0,5.0,5.0	5.0,5.0,5.0	5.0,5.0,5.0	5.0,5.0,5.0	5.0,5.0,5.0	PRJNA233851	SAMN02680147	A
Escherichia coli 3-373-03_S3_C2	3-373-03_S3_C2	GCA_000700425.1	677466d5f04f96d15d5dac50472f002c	4.8085	0.94	0.86	5	5	5	5.0	5.0	5.0	5.0	5.0	5.0	5	5	5	5.0	5.0	5.0	5.0	5.0	5.0	5	5	5	5.0	5.0	5.0	5	5	5	5.0	5.0	5.0	5.0,5.0,5.0	5.0,5.0,5.0	5.0,5.0,5.0	5.0,5.0,5.0	5.0,5.0,5.0	5.0,5.0,5.0	5.0,5.0,5.0	5.0,5.0,5.0	5.0,5.0,5.0	5.0,5.0,5.0	PRJNA233826	SAMN02680212	A
Escherichia coli	MOD1-EC6311	GCA_002486185.1	1a9b88032b9bb5b2f8325c51e022550f	4.77951	0.9	0.81	5	5	5	5.0	5.0	5.0	5.0	5.0	5.0	5	5	5	5.0	5.0	5.0	5.0	5.0	5.0	5	5	5	5.0	5.0	5.0	5	5	5	5.0	5.0	5.0	5.0,5.0,5.0	5.0,5.0,5.0	5.0,5.0,5.0	5.0,5.0,5.0	5.0,5.0,5.0	5.0,5.0,5.0	5.0,5.0,5.0	5.0,5.0,5.0	5.0,5.0,5.0	5.0,5.0,5.0	PRJNA230969	SAMN05604783	A
Escherichia coli	swine58	GCA_001616145.1	ad4e23dfa6ecb1b4cbff67f44f101090	4.6026	0.9	0.9	5	5	5	5.0	5.0	5.0	5.0	5.0	5.0	5	5	5	5.0	5.0	5.0	5.0	5.0	5.0	5	5	5	5.0	5.0	5.0	5	5	5	5.0	5.0	5.0	5.0,5.0,5.0	5.0,5.0,5.0	5.0,5.0,5.0	5.0,5.0,5.0	5.0,5.0,5.0	5.0,5.0,5.0	5.0,5.0,5.0	5.0,5.0,5.0	5.0,5.0,5.0	5.0,5.0,5.0	PRJNA307142	SAMN04376796	A
Escherichia coli HVH 209 (4-3062651)	HVH 209 (4-3062651)	GCA_000459235.1	4ad193e782f10ecd6607cb94501379b5	4.6448	0.96	0.94	5	5	5	5.0	5.0	5.0	5.0	5.0	5.0	5	5	5	5.0	5.0	5.0	5.0	5.0	5.0	5	5	5	5.0	5.0	5.0	5	5	5	5.0	5.0	5.0	5.0,5.0,5.0	5.0,5.0,5.0	5.0,5.0,5.0	5.0,5.0,5.0	5.0,5.0,5.0	5.0,5.0,5.0	5.0,5.0,5.0	5.0,5.0,5.0	5.0,5.0,5.0	5.0,5.0,5.0	PRJNA186236	SAMN01885848	A
Escherichia coli VL2732	VL2732	GCA_001441325.1	a469c5811b4f8a461ada49f0128a035c	4.66403	0.96	0.86	5	5	5	5.0	5.0	5.0	5.0	5.0	5.0	5	5	5	5.0	5.0	5.0	5.0	5.0	5.0	5	5	5	5.0	5.0	5.0	5	5	5	5.0	5.0	5.0	5.0,5.0,5.0	5.0,5.0,5.0	5.0,5.0,5.0	5.0,5.0,5.0	5.0,5.0,5.0	5.0,5.0,5.0	5.0,5.0,5.0	5.0,5.0,5.0	5.0,5.0,5.0	5.0,5.0,5.0	PRJNA159237	SAMN03782458	A
Escherichia coli	MOD1-EC6642	GCA_002485015.1	1b224ed785b79de17a74f1db07d0ab6e	4.89636	0.93	0.82	5	5	5	5.0	5.0	5.0	5.0	5.0	5.0	5	5	5	5.0	5.0	5.0	5.0	5.0	5.0	5	5	5	5.0	5.0	5.0	5	5	5	5.0	5.0	5.0	5.0,5.0,5.0	5.0,5.0,5.0	5.0,5.0,5.0	5.0,5.0,5.0	5.0,5.0,5.0	5.0,5.0,5.0	5.0,5.0,5.0	5.0,5.0,5.0	5.0,5.0,5.0	5.0,5.0,5.0	PRJNA230969	SAMN04992472	A
Escherichia coli	MOD1-EC5534	GCA_002229235.1	936c5f87723280b8c8f69366cf9f2f14	4.9951	0.92	0.68	5	5	5	5.0	5.0	5.0	5.0	5.0	5.0	5	5	5	5.0	5.0	5.0	5.0	5.0	5.0	5	5	5	5.0	5.0	5.0	5	5	5	5.0	5.0	5.0	5.0,5.0,5.0	5.0,5.0,5.0	5.0,5.0,5.0	5.0,5.0,5.0	5.0,5.0,5.0	5.0,5.0,5.0	5.0,5.0,5.0	5.0,5.0,5.0	5.0,5.0,5.0	5.0,5.0,5.0	PRJNA230969	SAMN05452830	A
Escherichia coli	Win2013_WWKa_OUT_18	GCA_003144805.1	f5cc625a428f8b4bf2d8f5affc1d083d	4.76624	0.85	0.69	5	5	5	5.0	5.0	5.0	5.0	5.0	5.0	5	5	5	5.0	5.0	5.0	5.0	5.0	5.0	5	5	5	5.0	5.0	5.0	5	5	5	5.0	5.0	5.0	5.0,5.0,5.0	5.0,5.0,5.0	5.0,5.0,5.0	5.0,5.0,5.0	5.0,5.0,5.0	5.0,5.0,5.0	5.0,5.0,5.0	5.0,5.0,5.0	5.0,5.0,5.0	5.0,5.0,5.0	PRJNA380388	SAMN06641933	A
Escherichia coli	4d11B	GCA_000939695.1	5108144697383e152b9436c6a3491545	5.15842	0.82	0.29	5	5	5	5.0	5.0	5.0	5.0	5.0	5.0	5	5	5	5.0	5.0	5.0	5.0	5.0	5.0	5	5	5	5.0	5.0	5.0	5	5	5	5.0	5.0	5.0	5.0,5.0,5.0	5.0,5.0,5.0	5.0,5.0,5.0	5.0,5.0,5.0	5.0,5.0,5.0	5.0,5.0,5.0	5.0,5.0,5.0	5.0,5.0,5.0	5.0,5.0,5.0	5.0,5.0,5.0	PRJEB8306	SAMEA3218071	A
Escherichia coli 5-172-05_S3_C1	5-172-05_S3_C1	GCA_000714175.1	721a4d589ff61e4864132991970af5b5	5.08965	0.89	0.74	5	5	5	5.0	5.0	5.0	5.0	5.0	5.0	5	5	5	5.0	5.0	5.0	5.0	5.0	5.0	5	5	5	5.0	5.0	5.0	5	5	5	5.0	5.0	5.0	5.0,5.0,5.0	5.0,5.0,5.0	5.0,5.0,5.0	5.0,5.0,5.0	5.0,5.0,5.0	5.0,5.0,5.0	5.0,5.0,5.0	5.0,5.0,5.0	5.0,5.0,5.0	5.0,5.0,5.0	PRJNA233785	SAMN02687513	A
Escherichia coli 4-203-08_S4_C3	4-203-08_S4_C3	GCA_000700725.1	628fa1c04c74d366bd626a6cd2421ebf	5.00753	0.91	0.74	5	5	5	5.0	5.0	5.0	5.0	5.0	5.0	5	5	5	5.0	5.0	5.0	5.0	5.0	5.0	5	5	5	5.0	5.0	5.0	5	5	5	5.0	5.0	5.0	5.0,5.0,5.0	5.0,5.0,5.0	5.0,5.0,5.0	5.0,5.0,5.0	5.0,5.0,5.0	5.0,5.0,5.0	5.0,5.0,5.0	5.0,5.0,5.0	5.0,5.0,5.0	5.0,5.0,5.0	PRJNA233937	SAMN02680234	A
Escherichia coli 4-203-08_S4_C2	4-203-08_S4_C2	GCA_000714015.1	b09c60d74262be4c1123ea8a85dcb129	5.06992	0.91	0.75	5	5	5	5.0	5.0	5.0	5.0	5.0	5.0	5	5	5	5.0	5.0	5.0	5.0	5.0	5.0	5	5	5	5.0	5.0	5.0	5	5	5	5.0	5.0	5.0	5.0,5.0,5.0	5.0,5.0,5.0	5.0,5.0,5.0	5.0,5.0,5.0	5.0,5.0,5.0	5.0,5.0,5.0	5.0,5.0,5.0	5.0,5.0,5.0	5.0,5.0,5.0	5.0,5.0,5.0	PRJNA233911	SAMN02680182	A
Escherichia coli 4-203-08_S3_C1	4-203-08_S3_C1	GCA_000714025.1	b8f82bbfa8e70c84e478446edcd1595e	5.03099	0.86	0.75	5	5	5	5.0	5.0	5.0	5.0	5.0	5.0	5	5	5	5.0	5.0	5.0	5.0	5.0	5.0	5	5	5	5.0	5.0	5.0	5	5	5	5.0	5.0	5.0	5.0,5.0,5.0	5.0,5.0,5.0	5.0,5.0,5.0	5.0,5.0,5.0	5.0,5.0,5.0	5.0,5.0,5.0	5.0,5.0,5.0	5.0,5.0,5.0	5.0,5.0,5.0	5.0,5.0,5.0	PRJNA233800	SAMN02680128	A
Escherichia sp. 4_1_40B	4_1_40B	GCA_000158415.2	5026e5e4b1919596959c5a46d119d8b8	4.91121	0.97	0.88	5	5	5	5.0	5.0	5.0	5.0	5.0	5.0	5	5	5	5.0	5.0	5.0	5.0	5.0	5.0	5	5	5	5.0	5.0	5.0	5	5	5	5.0	5.0	5.0	5.0,5.0,5.0	5.0,5.0,5.0	5.0,5.0,5.0	5.0,5.0,5.0	5.0,5.0,5.0	5.0,5.0,5.0	5.0,5.0,5.0	5.0,5.0,5.0	5.0,5.0,5.0	5.0,5.0,5.0	PRJNA32467	SAMN02463705	A
Escherichia coli	OLC1259	GCA_002133765.1	7590fff14c575fe35250969020f4a2a1	4.75821	0.87	0.87	5	5	5	5.0	5.0	5.0	5.0	5.0	5.0	5	5	5	5.0	5.0	5.0	5.0	5.0	5.0	5	5	5	5.0	5.0	5.0	5	5	5	5.0	5.0	5.0	5.0,5.0,5.0	5.0,5.0,5.0	5.0,5.0,5.0	5.0,5.0,5.0	5.0,5.0,5.0	5.0,5.0,5.0	5.0,5.0,5.0	5.0,5.0,5.0	5.0,5.0,5.0	5.0,5.0,5.0	PRJNA309770	SAMN04420177	A
Escherichia coli 3-105-05_S3_C1	3-105-05_S3_C1	GCA_000700185.1	42ec1ac51918c813d04579f6571b08f7	5.11797	0.83	0.74	5	5	5	5.0	5.0	5.0	5.0	5.0	5.0	5	5	5	5.0	5.0	5.0	5.0	5.0	5.0	5	5	5	5.0	5.0	5.0	5	5	5	5.0	5.0	5.0	5.0,5.0,5.0	5.0,5.0,5.0	5.0,5.0,5.0	5.0,5.0,5.0	5.0,5.0,5.0	5.0,5.0,5.0	5.0,5.0,5.0	5.0,5.0,5.0	5.0,5.0,5.0	5.0,5.0,5.0	PRJNA233796	SAMN02680265	A
Escherichia coli 3-105-05_S3_C2	3-105-05_S3_C2	GCA_000700205.1	484b92af7ec4dd0c1fddd5d8c7f695e1	5.09793	0.89	0.74	5	5	5	5.0	5.0	5.0	5.0	5.0	5.0	5	5	5	5.0	5.0	5.0	5.0	5.0	5.0	5	5	5	5.0	5.0	5.0	5	5	5	5.0	5.0	5.0	5.0,5.0,5.0	5.0,5.0,5.0	5.0,5.0,5.0	5.0,5.0,5.0	5.0,5.0,5.0	5.0,5.0,5.0	5.0,5.0,5.0	5.0,5.0,5.0	5.0,5.0,5.0	5.0,5.0,5.0	PRJNA233824	SAMN02680170	A
Escherichia coli	MOD1-EC6770	GCA_002521955.1	37d945a60d7a3bfed4c3870f3bf8f66e	4.72464	0.92	0.79	5	5	5	5.0	5.0	5.0	5.0	5.0	5.0	5	5	5	5.0	5.0	5.0	5.0	5.0	5.0	5	5	5	5.0	5.0	5.0	5	5	5	5.0	5.0	5.0	5.0,5.0,5.0	5.0,5.0,5.0	5.0,5.0,5.0	5.0,5.0,5.0	5.0,5.0,5.0	5.0,5.0,5.0	5.0,5.0,5.0	5.0,5.0,5.0	5.0,5.0,5.0	5.0,5.0,5.0	PRJNA230969	SAMN04992118	A
Escherichia coli	E828	GCA_002207425.1	cfc60acda897eaf9c8bd7402d5954693	4.63629	0.94	0.85	5	5	5	5.0	5.0	5.0	5.0	5.0	5.0	5	5	5	5.0	5.0	5.0	5.0	5.0	5.0	5	5	5	5.0	5.0	5.0	5	5	5	5.0	5.0	5.0	5.0,5.0,5.0	5.0,5.0,5.0	5.0,5.0,5.0	5.0,5.0,5.0	5.0,5.0,5.0	5.0,5.0,5.0	5.0,5.0,5.0	5.0,5.0,5.0	5.0,5.0,5.0	5.0,5.0,5.0	PRJEB2796	SAMEA1317839	A
Escherichia coli	MOD1-EC6380	GCA_002511035.1	ba2b1e5750c683d75e39f251aaeacd86	4.75513	0.84	0.66	5	5	5	5.0	5.0	5.0	5.0	5.0	5.0	5	5	5	5.0	5.0	5.0	5.0	5.0	5.0	5	5	5	5.0	5.0	5.0	5	5	5	5.0	5.0	5.0	5.0,5.0,5.0	5.0,5.0,5.0	5.0,5.0,5.0	5.0,5.0,5.0	5.0,5.0,5.0	5.0,5.0,5.0	5.0,5.0,5.0	5.0,5.0,5.0	5.0,5.0,5.0	5.0,5.0,5.0	PRJNA230969	SAMN04992997	A
Escherichia coli 5-172-05_S4_C1	5-172-05_S4_C1	GCA_000714145.1	019ab3162551bb9f7e87c41266f857d4	5.046869999999999	0.93	0.82	5	5	5	5.0	5.0	5.0	5.0	5.0	5.0	5	5	5	5.0	5.0	5.0	5.0	5.0	5.0	5	5	5	5.0	5.0	5.0	5	5	5	5.0	5.0	5.0	5.0,5.0,5.0	5.0,5.0,5.0	5.0,5.0,5.0	5.0,5.0,5.0	5.0,5.0,5.0	5.0,5.0,5.0	5.0,5.0,5.0	5.0,5.0,5.0	5.0,5.0,5.0	5.0,5.0,5.0	PRJNA233868	SAMN02680256	A
Escherichia coli 5-172-05_S4_C3	5-172-05_S4_C3	GCA_000714225.1	1bb7ada4d4eeb7db382b082d7dacc936	5.01243	0.93	0.82	5	5	5	5.0	5.0	5.0	5.0	5.0	5.0	5	5	5	5.0	5.0	5.0	5.0	5.0	5.0	5	5	5	5.0	5.0	5.0	5	5	5	5.0	5.0	5.0	5.0,5.0,5.0	5.0,5.0,5.0	5.0,5.0,5.0	5.0,5.0,5.0	5.0,5.0,5.0	5.0,5.0,5.0	5.0,5.0,5.0	5.0,5.0,5.0	5.0,5.0,5.0	5.0,5.0,5.0	PRJNA233926	SAMN02687475	A
Escherichia coli 5-172-05_S4_C2	5-172-05_S4_C2	GCA_000714105.1	efc51f526b70e0086f5761cf6ba6a286	5.060309999999999	0.91	0.82	5	5	5	5.0	5.0	5.0	5.0	5.0	5.0	5	5	5	5.0	5.0	5.0	5.0	5.0	5.0	5	5	5	5.0	5.0	5.0	5	5	5	5.0	5.0	5.0	5.0,5.0,5.0	5.0,5.0,5.0	5.0,5.0,5.0	5.0,5.0,5.0	5.0,5.0,5.0	5.0,5.0,5.0	5.0,5.0,5.0	5.0,5.0,5.0	5.0,5.0,5.0	5.0,5.0,5.0	PRJNA233896	SAMN02687503	A
Escherichia coli	VL2619-1	GCA_001749505.1	d1200812de052ff67d434623325ce992	4.96155	0.95	0.81	5	5	5	5.0	5.0	5.0	5.0	5.0	5.0	5	5	5	5.0	5.0	5.0	5.0	5.0	5.0	5	5	5	5.0	5.0	5.0	5	5	5	5.0	5.0	5.0	5.0,5.0,5.0	5.0,5.0,5.0	5.0,5.0,5.0	5.0,5.0,5.0	5.0,5.0,5.0	5.0,5.0,5.0	5.0,5.0,5.0	5.0,5.0,5.0	5.0,5.0,5.0	5.0,5.0,5.0	PRJNA341825	SAMN05729323	A
Escherichia coli	G169	GCA_001575885.1	a417d19747b414b129ba7991d86e5cb8	4.873880000000001	0.94	0.87	5	5	5	5.0	5.0	5.0	5.0	5.0	5.0	5	5	5	5.0	5.0	5.0	5.0	5.0	5.0	5	5	5	5.0	5.0	5.0	5	5	5	5.0	5.0	5.0	5.0,5.0,5.0	5.0,5.0,5.0	5.0,5.0,5.0	5.0,5.0,5.0	5.0,5.0,5.0	5.0,5.0,5.0	5.0,5.0,5.0	5.0,5.0,5.0	5.0,5.0,5.0	5.0,5.0,5.0	PRJNA305846	SAMN04334709	A
Escherichia coli	G313	GCA_001576135.1	6ab5f7d4978f2624c84da345b361b849	4.91425	0.94	0.86	5	5	5	5.0	5.0	5.0	5.0	5.0	5.0	5	5	5	5.0	5.0	5.0	5.0	5.0	5.0	5	5	5	5.0	5.0	5.0	5	5	5	5.0	5.0	5.0	5.0,5.0,5.0	5.0,5.0,5.0	5.0,5.0,5.0	5.0,5.0,5.0	5.0,5.0,5.0	5.0,5.0,5.0	5.0,5.0,5.0	5.0,5.0,5.0	5.0,5.0,5.0	5.0,5.0,5.0	PRJNA305846	SAMN04334751	A
Escherichia coli ECC-Z	ECC-Z	GCA_000498235.1	71af73b5b224454692951b2be43aaa7f	4.91159	0.94	0.96	5	5	5	5.0	5.0	5.0	5.0	5.0	5.0	5	5	5	5.0	5.0	5.0	5.0	5.0	5.0	5	5	5	5.0	5.0	5.0	5	5	5	5.0	5.0	5.0	5.0,5.0,5.0	5.0,5.0,5.0	5.0,5.0,5.0	5.0,5.0,5.0	5.0,5.0,5.0	5.0,5.0,5.0	5.0,5.0,5.0	5.0,5.0,5.0	5.0,5.0,5.0	5.0,5.0,5.0	PRJNA48067	SAMN02429038	A
Escherichia coli	G250	GCA_001576025.1	a4447bcf8d029af87de57c895914463c	4.76325	0.92	0.87	5	5	5	5.0	5.0	5.0	5.0	5.0	5.0	5	5	5	5.0	5.0	5.0	5.0	5.0	5.0	5	5	5	5.0	5.0	5.0	5	5	5	5.0	5.0	5.0	5.0,5.0,5.0	5.0,5.0,5.0	5.0,5.0,5.0	5.0,5.0,5.0	5.0,5.0,5.0	5.0,5.0,5.0	5.0,5.0,5.0	5.0,5.0,5.0	5.0,5.0,5.0	5.0,5.0,5.0	PRJNA305846	SAMN04334741	A
Escherichia coli	cow fecal	GCA_001269265.1	db4e4f704bf9b9bd0e439a841c14b8b0	4.65193	0.86	0.85	5	5	5	5.0	5.0	5.0	5.0	5.0	5.0	5	5	5	5.0	5.0	5.0	5.0	5.0	5.0	5	5	5	5.0	5.0	5.0	5	5	5	5.0	5.0	5.0	5.0,5.0,5.0	5.0,5.0,5.0	5.0,5.0,5.0	5.0,5.0,5.0	5.0,5.0,5.0	5.0,5.0,5.0	5.0,5.0,5.0	5.0,5.0,5.0	5.0,5.0,5.0	5.0,5.0,5.0	PRJEB10154	SAMEA3498444	A
Escherichia coli	MOD1-EC6577	GCA_002469095.1	1e32e1ea11c1d7ca84571b2209e5b55b	4.73492	0.95	0.8	5	5	5	5.0	5.0	5.0	5.0	5.0	5.0	5	5	5	5.0	5.0	5.0	5.0	5.0	5.0	5	5	5	5.0	5.0	5.0	5	5	5	5.0	5.0	5.0	5.0,5.0,5.0	5.0,5.0,5.0	5.0,5.0,5.0	5.0,5.0,5.0	5.0,5.0,5.0	5.0,5.0,5.0	5.0,5.0,5.0	5.0,5.0,5.0	5.0,5.0,5.0	5.0,5.0,5.0	PRJNA230969	SAMN04992402	A
Escherichia coli	MOD1-EC6576	GCA_002469115.1	cbf19ee4b740cc5ceb35725c29f640d5	4.75314	0.94	0.76	5	5	5	5.0	5.0	5.0	5.0	5.0	5.0	5	5	5	5.0	5.0	5.0	5.0	5.0	5.0	5	5	5	5.0	5.0	5.0	5	5	5	5.0	5.0	5.0	5.0,5.0,5.0	5.0,5.0,5.0	5.0,5.0,5.0	5.0,5.0,5.0	5.0,5.0,5.0	5.0,5.0,5.0	5.0,5.0,5.0	5.0,5.0,5.0	5.0,5.0,5.0	5.0,5.0,5.0	PRJNA230969	SAMN04992401	A
Escherichia coli	MOD1-EC5228	GCA_002230755.1	9efb970f2fffdba0a317b01bbc0d2ab5	4.74401	0.87	0.79	5	5	5	5.0	5.0	5.0	5.0	5.0	5.0	5	5	5	5.0	5.0	5.0	5.0	5.0	5.0	5	5	5	5.0	5.0	5.0	5	5	5	5.0	5.0	5.0	5.0,5.0,5.0	5.0,5.0,5.0	5.0,5.0,5.0	5.0,5.0,5.0	5.0,5.0,5.0	5.0,5.0,5.0	5.0,5.0,5.0	5.0,5.0,5.0	5.0,5.0,5.0	5.0,5.0,5.0	PRJNA230969	SAMN04448477	A
Escherichia coli	MOD1-EC6979	GCA_002518735.1	4b13b208b5146d739ec420f391ac2d04	4.79126	0.92	0.87	5	5	5	5.0	5.0	5.0	5.0	5.0	5.0	5	5	5	5.0	5.0	5.0	5.0	5.0	5.0	5	5	5	5.0	5.0	5.0	5	5	5	5.0	5.0	5.0	5.0,5.0,5.0	5.0,5.0,5.0	5.0,5.0,5.0	5.0,5.0,5.0	5.0,5.0,5.0	5.0,5.0,5.0	5.0,5.0,5.0	5.0,5.0,5.0	5.0,5.0,5.0	5.0,5.0,5.0	PRJNA230969	SAMN04992345	A
Escherichia coli	MOD1-EC6967	GCA_002518955.1	aef2c0fadd421777c8e2d2c746199d78	4.79219	0.93	0.82	5	5	5	5.0	5.0	5.0	5.0	5.0	5.0	5	5	5	5.0	5.0	5.0	5.0	5.0	5.0	5	5	5	5.0	5.0	5.0	5	5	5	5.0	5.0	5.0	5.0,5.0,5.0	5.0,5.0,5.0	5.0,5.0,5.0	5.0,5.0,5.0	5.0,5.0,5.0	5.0,5.0,5.0	5.0,5.0,5.0	5.0,5.0,5.0	5.0,5.0,5.0	5.0,5.0,5.0	PRJNA230969	SAMN04992333	A
Escherichia coli	MOD1-EC6533	GCA_002513075.1	352a15a723a0fd1a7d977f097de0dce8	4.95555	0.93	0.81	5	5	5	5.0	5.0	5.0	5.0	5.0	5.0	5	5	5	5.0	5.0	5.0	5.0	5.0	5.0	5	5	5	5.0	5.0	5.0	5	5	5	5.0	5.0	5.0	5.0,5.0,5.0	5.0,5.0,5.0	5.0,5.0,5.0	5.0,5.0,5.0	5.0,5.0,5.0	5.0,5.0,5.0	5.0,5.0,5.0	5.0,5.0,5.0	5.0,5.0,5.0	5.0,5.0,5.0	PRJNA230969	SAMN04993155	A
Escherichia coli	G27	GCA_001576035.1	4141675f26318268beef7f47f0081577	5.09513	0.94	0.86	5	5	5	5.0	5.0	5.0	5.0	5.0	5.0	5	5	5	5.0	5.0	5.0	5.0	5.0	5.0	5	5	5	5.0	5.0	5.0	5	5	5	5.0	5.0	5.0	5.0,5.0,5.0	5.0,5.0,5.0	5.0,5.0,5.0	5.0,5.0,5.0	5.0,5.0,5.0	5.0,5.0,5.0	5.0,5.0,5.0	5.0,5.0,5.0	5.0,5.0,5.0	5.0,5.0,5.0	PRJNA305846	SAMN04334743	A
Escherichia coli	MOD1-EC5469	GCA_002229955.1	638743e41aabbfa35639f14b97153db6	5.1627	0.89	0.67	5	5	5	5.0	5.0	5.0	5.0	5.0	5.0	5	5	5	5.0	5.0	5.0	5.0	5.0	5.0	5	5	5	5.0	5.0	5.0	5	5	5	5.0	5.0	5.0	5.0,5.0,5.0	5.0,5.0,5.0	5.0,5.0,5.0	5.0,5.0,5.0	5.0,5.0,5.0	5.0,5.0,5.0	5.0,5.0,5.0	5.0,5.0,5.0	5.0,5.0,5.0	5.0,5.0,5.0	PRJNA230969	SAMN05440345	A
Escherichia coli	MOD1-EC5450	GCA_002230355.1	ec16400e405feb2e3d4e427882abda94	5.26768	0.91	0.65	5	5	5	5.0	5.0	5.0	5.0	5.0	5.0	5	5	5	5.0	5.0	5.0	5.0	5.0	5.0	5	5	5	5.0	5.0	5.0	5	5	5	5.0	5.0	5.0	5.0,5.0,5.0	5.0,5.0,5.0	5.0,5.0,5.0	5.0,5.0,5.0	5.0,5.0,5.0	5.0,5.0,5.0	5.0,5.0,5.0	5.0,5.0,5.0	5.0,5.0,5.0	5.0,5.0,5.0	PRJNA230969	SAMN05440291	A
Escherichia coli	131/07	GCA_001637645.1	5df522a170e333ceb22e01ff1d30929d	5.45939	0.89	0.67	5	5	5	5.0	5.0	5.0	5.0	5.0	5.0	5	5	5	5.0	5.0	5.0	5.0	5.0	5.0	5	5	5	5.0	5.0	5.0	5	5	5	5.0	5.0	5.0	5.0,5.0,5.0	5.0,5.0,5.0	5.0,5.0,5.0	5.0,5.0,5.0	5.0,5.0,5.0	5.0,5.0,5.0	5.0,5.0,5.0	5.0,5.0,5.0	5.0,5.0,5.0	5.0,5.0,5.0	PRJNA274024	SAMN02949645	A
Escherichia coli	G51	GCA_001576455.1	c8f28557b23b0d8dad6c4e7467dba8bc	5.4673	0.91	0.73	5	5	5	5.0	5.0	5.0	5.0	5.0	5.0	5	5	5	5.0	5.0	5.0	5.0	5.0	5.0	5	5	5	5.0	5.0	5.0	5	5	5	5.0	5.0	5.0	5.0,5.0,5.0	5.0,5.0,5.0	5.0,5.0,5.0	5.0,5.0,5.0	5.0,5.0,5.0	5.0,5.0,5.0	5.0,5.0,5.0	5.0,5.0,5.0	5.0,5.0,5.0	5.0,5.0,5.0	PRJNA305846	SAMN04334759	A
Escherichia coli	3234/A	GCA_001637635.1	3af7f221c7ea1cc33af77825ed224602	5.48298	0.89	0.65	5	5	5	5.0	5.0	5.0	5.0	5.0	5.0	5	5	5	5.0	5.0	5.0	5.0	5.0	5.0	5	5	5	5.0	5.0	5.0	5	5	5	5.0	5.0	5.0	5.0,5.0,5.0	5.0,5.0,5.0	5.0,5.0,5.0	5.0,5.0,5.0	5.0,5.0,5.0	5.0,5.0,5.0	5.0,5.0,5.0	5.0,5.0,5.0	5.0,5.0,5.0	5.0,5.0,5.0	PRJNA274727	SAMN02949647	A
Escherichia coli	G303	GCA_001576095.1	d4df0a5df933b35e191c8589d6ba1d12	5.10032	0.9	0.79	5	5	5	5.0	5.0	5.0	5.0	5.0	5.0	5	5	5	5.0	5.0	5.0	5.0	5.0	5.0	5	5	5	5.0	5.0	5.0	5	5	5	5.0	5.0	5.0	5.0,5.0,5.0	5.0,5.0,5.0	5.0,5.0,5.0	5.0,5.0,5.0	5.0,5.0,5.0	5.0,5.0,5.0	5.0,5.0,5.0	5.0,5.0,5.0	5.0,5.0,5.0	5.0,5.0,5.0	PRJNA305846	SAMN04334749	A
Escherichia coli	MOD1-EC6248	GCA_002464875.1	1ad27e9f78cfa77508ba64e0a847a1c3	5.221830000000001	0.82	0.68	5	5	5	5.0	5.0	5.0	5.0	5.0	5.0	5	5	5	5.0	5.0	5.0	5.0	5.0	5.0	5	5	5	5.0	5.0	5.0	5	5	5	5.0	5.0	5.0	5.0,5.0,5.0	5.0,5.0,5.0	5.0,5.0,5.0	5.0,5.0,5.0	5.0,5.0,5.0	5.0,5.0,5.0	5.0,5.0,5.0	5.0,5.0,5.0	5.0,5.0,5.0	5.0,5.0,5.0	PRJNA230969	SAMN04893475	A
Escherichia coli	G301	GCA_001576205.1	921a4a9aeb3c7f7acd834476b01e4629	5.51743	0.91	0.82	5	5	5	5.0	5.0	5.0	5.0	5.0	5.0	5	5	5	5.0	5.0	5.0	5.0	5.0	5.0	5	5	5	5.0	5.0	5.0	5	5	5	5.0	5.0	5.0	5.0,5.0,5.0	5.0,5.0,5.0	5.0,5.0,5.0	5.0,5.0,5.0	5.0,5.0,5.0	5.0,5.0,5.0	5.0,5.0,5.0	5.0,5.0,5.0	5.0,5.0,5.0	5.0,5.0,5.0	PRJNA305846	SAMN04334748	A
Escherichia coli	MOD1-EC5855	GCA_002548375.1	b66669a1d66c5a10475771ffdad318bc	5.30087	0.92	0.67	5	5	5	5.0	5.0	5.0	5.0	5.0	5.0	5	5	5	5.0	5.0	5.0	5.0	5.0	5.0	5	5	5	5.0	5.0	5.0	5	5	5	5.0	5.0	5.0	5.0,5.0,5.0	5.0,5.0,5.0	5.0,5.0,5.0	5.0,5.0,5.0	5.0,5.0,5.0	5.0,5.0,5.0	5.0,5.0,5.0	5.0,5.0,5.0	5.0,5.0,5.0	5.0,5.0,5.0	PRJNA230969	SAMN06555250	A
Escherichia coli	67-1293	GCA_002243925.1	6c6ac6c7879b3bf68841ddb98e1fcf7e	5.09433	0.98	0.92	5	5	5	5.0	5.0	5.0	5.0	5.0	5.0	5	5	5	5.0	5.0	5.0	5.0	5.0	5.0	5	5	5	5.0	5.0	5.0	5	5	5	5.0	5.0	5.0	5.0,5.0,5.0	5.0,5.0,5.0	5.0,5.0,5.0	5.0,5.0,5.0	5.0,5.0,5.0	5.0,5.0,5.0	5.0,5.0,5.0	5.0,5.0,5.0	5.0,5.0,5.0	5.0,5.0,5.0	PRJNA269984	SAMN03262736	A
Escherichia coli	67-1202	GCA_002243915.1	bcf5600721ae6f1b0e0c0161a687c339	5.0483199999999995	0.98	0.91	5	5	5	5.0	5.0	5.0	5.0	5.0	5.0	5	5	5	5.0	5.0	5.0	5.0	5.0	5.0	5	5	5	5.0	5.0	5.0	5	5	5	5.0	5.0	5.0	5.0,5.0,5.0	5.0,5.0,5.0	5.0,5.0,5.0	5.0,5.0,5.0	5.0,5.0,5.0	5.0,5.0,5.0	5.0,5.0,5.0	5.0,5.0,5.0	5.0,5.0,5.0	5.0,5.0,5.0	PRJNA269984	SAMN03262735	A
Escherichia coli	67-966	GCA_002243895.1	74347b59d9ea5c89cdec7e07c82d4929	5.05629	0.97	0.88	5	5	5	5.0	5.0	5.0	5.0	5.0	5.0	5	5	5	5.0	5.0	5.0	5.0	5.0	5.0	5	5	5	5.0	5.0	5.0	5	5	5	5.0	5.0	5.0	5.0,5.0,5.0	5.0,5.0,5.0	5.0,5.0,5.0	5.0,5.0,5.0	5.0,5.0,5.0	5.0,5.0,5.0	5.0,5.0,5.0	5.0,5.0,5.0	5.0,5.0,5.0	5.0,5.0,5.0	PRJNA269984	SAMN03262734	A
Escherichia coli	67-921	GCA_002243835.1	f4e06e9b6a31f34c0429df80bd1de358	5.04249	0.97	0.9	5	5	5	5.0	5.0	5.0	5.0	5.0	5.0	5	5	5	5.0	5.0	5.0	5.0	5.0	5.0	5	5	5	5.0	5.0	5.0	5	5	5	5.0	5.0	5.0	5.0,5.0,5.0	5.0,5.0,5.0	5.0,5.0,5.0	5.0,5.0,5.0	5.0,5.0,5.0	5.0,5.0,5.0	5.0,5.0,5.0	5.0,5.0,5.0	5.0,5.0,5.0	5.0,5.0,5.0	PRJNA269984	SAMN03262732	A
Escherichia coli	3.6-R4	GCA_002002175.1	9785f7366731bb63e4f87f60a7375f50	4.93009	0.91	0.74	5	5	5	5.0	5.0	5.0	5.0	5.0	5.0	5	5	5	5.0	5.0	5.0	5.0	5.0	5.0	5	5	5	5.0	5.0	5.0	5	5	5	5.0	5.0	5.0	5.0,5.0,5.0	5.0,5.0,5.0	5.0,5.0,5.0	5.0,5.0,5.0	5.0,5.0,5.0	5.0,5.0,5.0	5.0,5.0,5.0	5.0,5.0,5.0	5.0,5.0,5.0	5.0,5.0,5.0	PRJNA335932	SAMN05567327	A
Escherichia coli	cattle2	GCA_001614395.1	2d3e6ab5a5ef95c19b4cca3e03d9ffae	4.96631	0.81	0.64	5	5	5	5.0	5.0	5.0	5.0	5.0	5.0	5	5	5	5.0	5.0	5.0	5.0	5.0	5.0	5	5	5	5.0	5.0	5.0	5	5	5	5.0	5.0	5.0	5.0,5.0,5.0	5.0,5.0,5.0	5.0,5.0,5.0	5.0,5.0,5.0	5.0,5.0,5.0	5.0,5.0,5.0	5.0,5.0,5.0	5.0,5.0,5.0	5.0,5.0,5.0	5.0,5.0,5.0	PRJNA307142	SAMN04376721	A
Escherichia coli	77.3025.33	GCA_000768125.1	b527d88f8fc4026359d3be3479b04887	5.31862	0.8	0.41	5	5	5	5.0	5.0	5.0	5.0	5.0	5.0	5	5	5	5.0	5.0	5.0	5.0	5.0	5.0	5	5	5	5.0	5.0	5.0	5	5	5	5.0	5.0	5.0	5.0,5.0,5.0	5.0,5.0,5.0	5.0,5.0,5.0	5.0,5.0,5.0	5.0,5.0,5.0	5.0,5.0,5.0	5.0,5.0,5.0	5.0,5.0,5.0	5.0,5.0,5.0	5.0,5.0,5.0	PRJNA262132	SAMN03081275	A
Escherichia coli	TTU2014-120BME	GCA_001446595.1	72d5a5b23d098dc35ecf27f25f02b583	5.07378	0.92	0.79	5	5	5	5.0	5.0	5.0	5.0	5.0	5.0	5	5	5	5.0	5.0	5.0	5.0	5.0	5.0	5	5	5	5.0	5.0	5.0	5	5	5	5.0	5.0	5.0	5.0,5.0,5.0	5.0,5.0,5.0	5.0,5.0,5.0	5.0,5.0,5.0	5.0,5.0,5.0	5.0,5.0,5.0	5.0,5.0,5.0	5.0,5.0,5.0	5.0,5.0,5.0	5.0,5.0,5.0	PRJNA296464	SAMN04099654	A
Escherichia coli	TTU2014-148AME	GCA_001446455.1	7f19bca529a060078279bb147ccb00ab	5.06568	0.91	0.75	5	5	5	5.0	5.0	5.0	5.0	5.0	5.0	5	5	5	5.0	5.0	5.0	5.0	5.0	5.0	5	5	5	5.0	5.0	5.0	5	5	5	5.0	5.0	5.0	5.0,5.0,5.0	5.0,5.0,5.0	5.0,5.0,5.0	5.0,5.0,5.0	5.0,5.0,5.0	5.0,5.0,5.0	5.0,5.0,5.0	5.0,5.0,5.0	5.0,5.0,5.0	5.0,5.0,5.0	PRJNA296464	SAMN04099627	A
Escherichia coli	TTU2014-121AME	GCA_001446615.1	da16d9566b28f77fd1c345b6554600db	5.06353	0.91	0.73	5	5	5	5.0	5.0	5.0	5.0	5.0	5.0	5	5	5	5.0	5.0	5.0	5.0	5.0	5.0	5	5	5	5.0	5.0	5.0	5	5	5	5.0	5.0	5.0	5.0,5.0,5.0	5.0,5.0,5.0	5.0,5.0,5.0	5.0,5.0,5.0	5.0,5.0,5.0	5.0,5.0,5.0	5.0,5.0,5.0	5.0,5.0,5.0	5.0,5.0,5.0	5.0,5.0,5.0	PRJNA296464	SAMN04099655	A
Escherichia coli	MOD1-EC6397	GCA_002512345.1	844030525fde3180917794ef657301e5	4.8128	0.9	0.79	5	5	5	5.0	5.0	5.0	5.0	5.0	5.0	5	5	5	5.0	5.0	5.0	5.0	5.0	5.0	5	5	5	5.0	5.0	5.0	5	5	5	5.0	5.0	5.0	5.0,5.0,5.0	5.0,5.0,5.0	5.0,5.0,5.0	5.0,5.0,5.0	5.0,5.0,5.0	5.0,5.0,5.0	5.0,5.0,5.0	5.0,5.0,5.0	5.0,5.0,5.0	5.0,5.0,5.0	PRJNA230969	SAMN04993014	A
Escherichia coli	F1_5A	GCA_900195505.1	3b2dc412ec68c8eb72254b21ac31791b	4.79905	0.88	0.61	5	5	5	5.0	5.0	5.0	5.0	5.0	5.0	5	5	5	5.0	5.0	5.0	5.0	5.0	5.0	5	5	5	5.0	5.0	5.0	5	5	5	5.0	5.0	5.0	5.0,5.0,5.0	5.0,5.0,5.0	5.0,5.0,5.0	5.0,5.0,5.0	5.0,5.0,5.0	5.0,5.0,5.0	5.0,5.0,5.0	5.0,5.0,5.0	5.0,5.0,5.0	5.0,5.0,5.0	PRJEB21464	SAMEA104140451	A
Escherichia coli KTE81	KTE81	GCA_000351765.1	b32758c32658b0d60aca3592dd5fc4d2	4.79167	0.98	0.92	5	5	5	5.0	5.0	5.0	5.0	5.0	5.0	5	5	5	5.0	5.0	5.0	5.0	5.0	5.0	5	5	5	5.0	5.0	5.0	5	5	5	5.0	5.0	5.0	5.0,5.0,5.0	5.0,5.0,5.0	5.0,5.0,5.0	5.0,5.0,5.0	5.0,5.0,5.0	5.0,5.0,5.0	5.0,5.0,5.0	5.0,5.0,5.0	5.0,5.0,5.0	5.0,5.0,5.0	PRJNA164919	SAMN00854640	A
Escherichia coli	G158	GCA_001575795.1	2cfa01ab6115f2507412b5250da7be46	4.92143	0.89	0.85	5	5	5	5.0	5.0	5.0	5.0	5.0	5.0	5	5	5	5.0	5.0	5.0	5.0	5.0	5.0	5	5	5	5.0	5.0	5.0	5	5	5	5.0	5.0	5.0	5.0,5.0,5.0	5.0,5.0,5.0	5.0,5.0,5.0	5.0,5.0,5.0	5.0,5.0,5.0	5.0,5.0,5.0	5.0,5.0,5.0	5.0,5.0,5.0	5.0,5.0,5.0	5.0,5.0,5.0	PRJNA305846	SAMN04334707	A
Escherichia coli 3-105-05_S4_C1	3-105-05_S4_C1	GCA_000700325.1	d692a0bf795e6b7aad805032e4f23ba0	4.9290199999999995	0.94	0.85	5	5	5	5.0	5.0	5.0	5.0	5.0	5.0	5	5	5	5.0	5.0	5.0	5.0	5.0	5.0	5	5	5	5.0	5.0	5.0	5	5	5	5.0	5.0	5.0	5.0,5.0,5.0	5.0,5.0,5.0	5.0,5.0,5.0	5.0,5.0,5.0	5.0,5.0,5.0	5.0,5.0,5.0	5.0,5.0,5.0	5.0,5.0,5.0	5.0,5.0,5.0	5.0,5.0,5.0	PRJNA233879	SAMN02687515	A
Escherichia coli H736	H736	GCA_000176535.2	9e34492e7af52de1c862faf25d2268fe	4.70765	0.9	0.78	5	5	5	5.0	5.0	5.0	5.0	5.0	5.0	5	5	5	5.0	5.0	5.0	5.0	5.0	5.0	5	5	5	5.0	5.0	5.0	5	5	5	5.0	5.0	5.0	5.0,5.0,5.0	5.0,5.0,5.0	5.0,5.0,5.0	5.0,5.0,5.0	5.0,5.0,5.0	5.0,5.0,5.0	5.0,5.0,5.0	5.0,5.0,5.0	5.0,5.0,5.0	5.0,5.0,5.0	PRJNA39033	SAMN02595366	A
Escherichia coli	OLC1267	GCA_002134205.1	d119560f0e7a0f55ca0047e16bd36f73	4.9295599999999995	0.85	0.81	5	5	5	5.0	5.0	5.0	5.0	5.0	5.0	5	5	5	5.0	5.0	5.0	5.0	5.0	5.0	5	5	5	5.0	5.0	5.0	5	5	5	5.0	5.0	5.0	5.0,5.0,5.0	5.0,5.0,5.0	5.0,5.0,5.0	5.0,5.0,5.0	5.0,5.0,5.0	5.0,5.0,5.0	5.0,5.0,5.0	5.0,5.0,5.0	5.0,5.0,5.0	5.0,5.0,5.0	PRJNA309770	SAMN04420185	A
Escherichia coli	MOD1-EC6562	GCA_002485555.1	4457405e554e7bdb6050ce4699599e36	4.48065	0.89	0.67	5	5	5	5.0	5.0	5.0	5.0	5.0	5.0	5	5	5	5.0	5.0	5.0	5.0	5.0	5.0	5	5	5	5.0	5.0	5.0	5	5	5	5.0	5.0	5.0	5.0,5.0,5.0	5.0,5.0,5.0	5.0,5.0,5.0	5.0,5.0,5.0	5.0,5.0,5.0	5.0,5.0,5.0	5.0,5.0,5.0	5.0,5.0,5.0	5.0,5.0,5.0	5.0,5.0,5.0	PRJNA230969	SAMN04993184	A
Escherichia coli str. K-12 substr. MDS42	K-12 substr. MDS42	GCA_000350185.1	8bae1cb8d18e53078f4a29f4217b97f3	3.9762	1.0	1.0	5	5	5	5.0	5.0	5.0	5.0	5.0	5.0	5	5	5	5.0	5.0	5.0	5.0	5.0	5.0	5	5	5	5.0	5.0	5.0	5	5	5	5.0	5.0	5.0	5.0,5.0,5.0	5.0,5.0,5.0	5.0,5.0,5.0	5.0,5.0,5.0	5.0,5.0,5.0	5.0,5.0,5.0	5.0,5.0,5.0	5.0,5.0,5.0	5.0,5.0,5.0	5.0,5.0,5.0	PRJDB5	SAMD00006056	A
Escherichia coli	G190	GCA_001575355.1	5abfbdc0e76df9d14917119e1b573980	4.78573	0.94	0.84	5	5	5	5.0	5.0	5.0	5.0	5.0	5.0	5	5	5	5.0	5.0	5.0	5.0	5.0	5.0	5	5	5	5.0	5.0	5.0	5	5	5	5.0	5.0	5.0	5.0,5.0,5.0	5.0,5.0,5.0	5.0,5.0,5.0	5.0,5.0,5.0	5.0,5.0,5.0	5.0,5.0,5.0	5.0,5.0,5.0	5.0,5.0,5.0	5.0,5.0,5.0	5.0,5.0,5.0	PRJNA305846	SAMN04334718	A
Escherichia coli	MOD1-EC5652	GCA_002227455.1	4e5a282ba0de1734ee7d38cc7a9b690b	4.98935	0.9	0.78	5	5	5	5.0	5.0	5.0	5.0	5.0	5.0	5	5	5	5.0	5.0	5.0	5.0	5.0	5.0	5	5	5	5.0	5.0	5.0	5	5	5	5.0	5.0	5.0	5.0,5.0,5.0	5.0,5.0,5.0	5.0,5.0,5.0	5.0,5.0,5.0	5.0,5.0,5.0	5.0,5.0,5.0	5.0,5.0,5.0	5.0,5.0,5.0	5.0,5.0,5.0	5.0,5.0,5.0	PRJNA230969	SAMN04993215	A
Escherichia coli	MOD1-EC6773	GCA_002521215.1	76a1a6ab83eaca319bf857ec385d8ba9	5.01917	0.92	0.76	5	5	5	5.0	5.0	5.0	5.0	5.0	5.0	5	5	5	5.0	5.0	5.0	5.0	5.0	5.0	5	5	5	5.0	5.0	5.0	5	5	5	5.0	5.0	5.0	5.0,5.0,5.0	5.0,5.0,5.0	5.0,5.0,5.0	5.0,5.0,5.0	5.0,5.0,5.0	5.0,5.0,5.0	5.0,5.0,5.0	5.0,5.0,5.0	5.0,5.0,5.0	5.0,5.0,5.0	PRJNA230969	SAMN04992121	A
Escherichia coli	MOD1-EC6776	GCA_002521165.1	b8a01f8b0f0163c79346ef23a6846703	5.0117400000000005	0.91	0.75	5	5	5	5.0	5.0	5.0	5.0	5.0	5.0	5	5	5	5.0	5.0	5.0	5.0	5.0	5.0	5	5	5	5.0	5.0	5.0	5	5	5	5.0	5.0	5.0	5.0,5.0,5.0	5.0,5.0,5.0	5.0,5.0,5.0	5.0,5.0,5.0	5.0,5.0,5.0	5.0,5.0,5.0	5.0,5.0,5.0	5.0,5.0,5.0	5.0,5.0,5.0	5.0,5.0,5.0	PRJNA230969	SAMN04992124	A
Escherichia coli	MOD1-EC6247	GCA_002487185.1	2d866f24ddc12a08c07e218fe809fef0	4.914219999999999	0.95	0.78	5	5	5	5.0	5.0	5.0	5.0	5.0	5.0	5	5	5	5.0	5.0	5.0	5.0	5.0	5.0	5	5	5	5.0	5.0	5.0	5	5	5	5.0	5.0	5.0	5.0,5.0,5.0	5.0,5.0,5.0	5.0,5.0,5.0	5.0,5.0,5.0	5.0,5.0,5.0	5.0,5.0,5.0	5.0,5.0,5.0	5.0,5.0,5.0	5.0,5.0,5.0	5.0,5.0,5.0	PRJNA230969	SAMN04893474	A
Escherichia coli	MOD1-EC5728	GCA_002226465.1	59071dc2dbeb689a117f4d88946d1a01	4.74411	0.85	0.7	5	5	5	5.0	5.0	5.0	5.0	5.0	5.0	5	5	5	5.0	5.0	5.0	5.0	5.0	5.0	5	5	5	5.0	5.0	5.0	5	5	5	5.0	5.0	5.0	5.0,5.0,5.0	5.0,5.0,5.0	5.0,5.0,5.0	5.0,5.0,5.0	5.0,5.0,5.0	5.0,5.0,5.0	5.0,5.0,5.0	5.0,5.0,5.0	5.0,5.0,5.0	5.0,5.0,5.0	PRJNA230969	SAMN05439303	A
Escherichia coli	MOD1-EC5482	GCA_002230185.1	9adf6dc4d38096b2e7f93b55713179ee	4.95115	0.84	0.66	5	5	5	5.0	5.0	5.0	5.0	5.0	5.0	5	5	5	5.0	5.0	5.0	5.0	5.0	5.0	5	5	5	5.0	5.0	5.0	5	5	5	5.0	5.0	5.0	5.0,5.0,5.0	5.0,5.0,5.0	5.0,5.0,5.0	5.0,5.0,5.0	5.0,5.0,5.0	5.0,5.0,5.0	5.0,5.0,5.0	5.0,5.0,5.0	5.0,5.0,5.0	5.0,5.0,5.0	PRJNA230969	SAMN05440337	A
Escherichia coli	chicken fecal	GCA_001269105.1	1e2ae9a2ed2133d0cec6107d1c571a11	4.84321	0.97	0.89	5	5	5	5.0	5.0	5.0	5.0	5.0	5.0	5	5	5	5.0	5.0	5.0	5.0	5.0	5.0	5	5	5	5.0	5.0	5.0	5	5	5	5.0	5.0	5.0	5.0,5.0,5.0	5.0,5.0,5.0	5.0,5.0,5.0	5.0,5.0,5.0	5.0,5.0,5.0	5.0,5.0,5.0	5.0,5.0,5.0	5.0,5.0,5.0	5.0,5.0,5.0	5.0,5.0,5.0	PRJEB10145	SAMEA3498435	A
Escherichia coli	MOD1-EC5557	GCA_002228695.1	cd6b3b286c718701ccac3a198133f98a	4.605980000000001	0.92	0.79	5	5	5	5.0	5.0	5.0	5.0	5.0	5.0	5	5	5	5.0	5.0	5.0	5.0	5.0	5.0	5	5	5	5.0	5.0	5.0	5	5	5	5.0	5.0	5.0	5.0,5.0,5.0	5.0,5.0,5.0	5.0,5.0,5.0	5.0,5.0,5.0	5.0,5.0,5.0	5.0,5.0,5.0	5.0,5.0,5.0	5.0,5.0,5.0	5.0,5.0,5.0	5.0,5.0,5.0	PRJNA230969	SAMN05440381	A
Escherichia coli 2.4168	2.4168	GCA_000194555.2	f1ffb67eb2ae4aa12ed968f8db929e76	4.74406	0.99	0.96	5	5	5	5.0	5.0	5.0	5.0	5.0	5.0	5	5	5	5.0	5.0	5.0	5.0	5.0	5.0	5	5	5	5.0	5.0	5.0	5	5	5	5.0	5.0	5.0	5.0,5.0,5.0	5.0,5.0,5.0	5.0,5.0,5.0	5.0,5.0,5.0	5.0,5.0,5.0	5.0,5.0,5.0	5.0,5.0,5.0	5.0,5.0,5.0	5.0,5.0,5.0	5.0,5.0,5.0	PRJNA51127	SAMN00109820	A
Escherichia coli 8.0566	8.0566	GCA_000305175.1	60202dc89ae3923881146c538d6f0c1b	4.725169999999999	0.84	0.75	5	5	5	5.0	5.0	5.0	5.0	5.0	5.0	5	5	5	5.0	5.0	5.0	5.0	5.0	5.0	5	5	5	5.0	5.0	5.0	5	5	5	5.0	5.0	5.0	5.0,5.0,5.0	5.0,5.0,5.0	5.0,5.0,5.0	5.0,5.0,5.0	5.0,5.0,5.0	5.0,5.0,5.0	5.0,5.0,5.0	5.0,5.0,5.0	5.0,5.0,5.0	5.0,5.0,5.0	PRJNA65737	SAMN01036886	A
Escherichia coli KTE61	KTE61	GCA_000408345.1	e5ab04339f3bfcb3b81a1ec5f0635658	5.02916	0.97	0.87	5	5	5	5.0	5.0	5.0	5.0	5.0	5.0	5	5	5	5.0	5.0	5.0	5.0	5.0	5.0	5	5	5	5.0	5.0	5.0	5	5	5	5.0	5.0	5.0	5.0,5.0,5.0	5.0,5.0,5.0	5.0,5.0,5.0	5.0,5.0,5.0	5.0,5.0,5.0	5.0,5.0,5.0	5.0,5.0,5.0	5.0,5.0,5.0	5.0,5.0,5.0	5.0,5.0,5.0	PRJNA164879	SAMN00854620	A
Escherichia coli	YS river water	GCA_001268845.1	241176c4b199c9d34f347f78ca744a64	4.75019	0.92	0.88	5	5	5	5.0	5.0	5.0	5.0	5.0	5.0	5	5	5	5.0	5.0	5.0	5.0	5.0	5.0	5	5	5	5.0	5.0	5.0	5	5	5	5.0	5.0	5.0	5.0,5.0,5.0	5.0,5.0,5.0	5.0,5.0,5.0	5.0,5.0,5.0	5.0,5.0,5.0	5.0,5.0,5.0	5.0,5.0,5.0	5.0,5.0,5.0	5.0,5.0,5.0	5.0,5.0,5.0	PRJEB10172	SAMEA3498462	A
Escherichia coli	MOD1-EC5259	GCA_002464535.1	9a16d3403b8b982699c29395901858f1	4.65238	0.95	0.82	5	5	5	5.0	5.0	5.0	5.0	5.0	5.0	5	5	5	5.0	5.0	5.0	5.0	5.0	5.0	5	5	5	5.0	5.0	5.0	5	5	5	5.0	5.0	5.0	5.0,5.0,5.0	5.0,5.0,5.0	5.0,5.0,5.0	5.0,5.0,5.0	5.0,5.0,5.0	5.0,5.0,5.0	5.0,5.0,5.0	5.0,5.0,5.0	5.0,5.0,5.0	5.0,5.0,5.0	PRJNA230969	SAMN05440311	A
Escherichia coli	MOD1-EC6443	GCA_002513495.1	cfdc1fdffdd1e168bea7e7a1eb3b080a	4.76481	0.96	0.83	5	5	5	5.0	5.0	5.0	5.0	5.0	5.0	5	5	5	5.0	5.0	5.0	5.0	5.0	5.0	5	5	5	5.0	5.0	5.0	5	5	5	5.0	5.0	5.0	5.0,5.0,5.0	5.0,5.0,5.0	5.0,5.0,5.0	5.0,5.0,5.0	5.0,5.0,5.0	5.0,5.0,5.0	5.0,5.0,5.0	5.0,5.0,5.0	5.0,5.0,5.0	5.0,5.0,5.0	PRJNA230969	SAMN04993062	A
Escherichia coli	D9	GCA_001900715.1	72e279ac6052e0d313fc7ddb3c911ce8	4.874280000000001	0.97	0.99	5	5	5	5.0	5.0	5.0	5.0	5.0	5.0	5	5	5	5.0	5.0	5.0	5.0	5.0	5.0	5	5	5	5.0	5.0	5.0	5	5	5	5.0	5.0	5.0	5.0,5.0,5.0	5.0,5.0,5.0	5.0,5.0,5.0	5.0,5.0,5.0	5.0,5.0,5.0	5.0,5.0,5.0	5.0,5.0,5.0	5.0,5.0,5.0	5.0,5.0,5.0	5.0,5.0,5.0	PRJNA269191	SAMN03252427	A
Escherichia coli	D4	GCA_001900655.1	c6fb129c6412de58c5fafc429748f472	4.93546	0.97	1.0	5	5	5	5.0	5.0	5.0	5.0	5.0	5.0	5	5	5	5.0	5.0	5.0	5.0	5.0	5.0	5	5	5	5.0	5.0	5.0	5	5	5	5.0	5.0	5.0	5.0,5.0,5.0	5.0,5.0,5.0	5.0,5.0,5.0	5.0,5.0,5.0	5.0,5.0,5.0	5.0,5.0,5.0	5.0,5.0,5.0	5.0,5.0,5.0	5.0,5.0,5.0	5.0,5.0,5.0	PRJNA269191	SAMN03252422	A
Escherichia coli	MOD1-EC5655	GCA_002227175.1	3107ef971de2da72b60dad10a281fdd6	4.93337	0.91	0.85	5	5	5	5.0	5.0	5.0	5.0	5.0	5.0	5	5	5	5.0	5.0	5.0	5.0	5.0	5.0	5	5	5	5.0	5.0	5.0	5	5	5	5.0	5.0	5.0	5.0,5.0,5.0	5.0,5.0,5.0	5.0,5.0,5.0	5.0,5.0,5.0	5.0,5.0,5.0	5.0,5.0,5.0	5.0,5.0,5.0	5.0,5.0,5.0	5.0,5.0,5.0	5.0,5.0,5.0	PRJNA230969	SAMN04993218	A
Escherichia coli	MOD1-EC5720	GCA_002225785.1	03cd86922e2c7201d117f261491a7a33	4.71974	0.85	0.81	5	5	5	5.0	5.0	5.0	5.0	5.0	5.0	5	5	5	5.0	5.0	5.0	5.0	5.0	5.0	5	5	5	5.0	5.0	5.0	5	5	5	5.0	5.0	5.0	5.0,5.0,5.0	5.0,5.0,5.0	5.0,5.0,5.0	5.0,5.0,5.0	5.0,5.0,5.0	5.0,5.0,5.0	5.0,5.0,5.0	5.0,5.0,5.0	5.0,5.0,5.0	5.0,5.0,5.0	PRJNA230969	SAMN05440440	A
Escherichia coli	MOD1-EC5665	GCA_002226975.1	0f5aba331c01a3c3b747161732a7b738	4.81565	0.93	0.81	5	5	5	5.0	5.0	5.0	5.0	5.0	5.0	5	5	5	5.0	5.0	5.0	5.0	5.0	5.0	5	5	5	5.0	5.0	5.0	5	5	5	5.0	5.0	5.0	5.0,5.0,5.0	5.0,5.0,5.0	5.0,5.0,5.0	5.0,5.0,5.0	5.0,5.0,5.0	5.0,5.0,5.0	5.0,5.0,5.0	5.0,5.0,5.0	5.0,5.0,5.0	5.0,5.0,5.0	PRJNA230969	SAMN05440459	A
Escherichia coli	102014_aEPEC	GCA_001284445.1	d3736728ce7912efadb42fa48b0c142f	4.7493	0.92	0.89	5	5	5	5.0	5.0	5.0	5.0	5.0	5.0	5	5	5	5.0	5.0	5.0	5.0	5.0	5.0	5	5	5	5.0	5.0	5.0	5	5	5	5.0	5.0	5.0	5.0,5.0,5.0	5.0,5.0,5.0	5.0,5.0,5.0	5.0,5.0,5.0	5.0,5.0,5.0	5.0,5.0,5.0	5.0,5.0,5.0	5.0,5.0,5.0	5.0,5.0,5.0	5.0,5.0,5.0	PRJEB2827	SAMEA1466169	A
Escherichia coli	QH_F1_1	GCA_002942545.1	3ac22d5ca762c990c74c2c0d47a60ff6	4.76783	0.92	0.86	5	5	5	5.0	5.0	5.0	5.0	5.0	5.0	5	5	5	5.0	5.0	5.0	5.0	5.0	5.0	5	5	5	5.0	5.0	5.0	5	5	5	5.0	5.0	5.0	5.0,5.0,5.0	5.0,5.0,5.0	5.0,5.0,5.0	5.0,5.0,5.0	5.0,5.0,5.0	5.0,5.0,5.0	5.0,5.0,5.0	5.0,5.0,5.0	5.0,5.0,5.0	5.0,5.0,5.0	PRJNA433057	SAMN08469962	A
Escherichia coli	39_Esco_HA-DE	GCA_002442335.1	77ba7a69a70e5dadadd9e064eaf0612f	4.69267	0.9	0.91	5	5	5	5.0	5.0	5.0	5.0	5.0	5.0	5	5	5	5.0	5.0	5.0	5.0	5.0	5.0	5	5	5	5.0	5.0	5.0	5	5	5	5.0	5.0	5.0	5.0,5.0,5.0	5.0,5.0,5.0	5.0,5.0,5.0	5.0,5.0,5.0	5.0,5.0,5.0	5.0,5.0,5.0	5.0,5.0,5.0	5.0,5.0,5.0	5.0,5.0,5.0	5.0,5.0,5.0	PRJNA352198	SAMN05977365	A
Escherichia coli	G196	GCA_001575295.1	df53adc9e38f648b45390028b6f8a906	4.86029	0.88	0.83	5	5	5	5.0	5.0	5.0	5.0	5.0	5.0	5	5	5	5.0	5.0	5.0	5.0	5.0	5.0	5	5	5	5.0	5.0	5.0	5	5	5	5.0	5.0	5.0	5.0,5.0,5.0	5.0,5.0,5.0	5.0,5.0,5.0	5.0,5.0,5.0	5.0,5.0,5.0	5.0,5.0,5.0	5.0,5.0,5.0	5.0,5.0,5.0	5.0,5.0,5.0	5.0,5.0,5.0	PRJNA305846	SAMN04334721	A
Escherichia coli KTE77	KTE77	GCA_000351725.1	f8d4d0ccc7574470fca9722bf25600a8	4.77264	0.96	0.93	5	5	5	5.0	5.0	5.0	5.0	5.0	5.0	5	5	5	5.0	5.0	5.0	5.0	5.0	5.0	5	5	5	5.0	5.0	5.0	5	5	5	5.0	5.0	5.0	5.0,5.0,5.0	5.0,5.0,5.0	5.0,5.0,5.0	5.0,5.0,5.0	5.0,5.0,5.0	5.0,5.0,5.0	5.0,5.0,5.0	5.0,5.0,5.0	5.0,5.0,5.0	5.0,5.0,5.0	PRJNA164911	SAMN00854636	A
Escherichia coli	STEC 2708	GCA_001607685.1	785468285edb7939c76f881ecba84ac7	4.79331	0.89	0.77	5	5	5	5.0	5.0	5.0	5.0	5.0	5.0	5	5	5	5.0	5.0	5.0	5.0	5.0	5.0	5	5	5	5.0	5.0	5.0	5	5	5	5.0	5.0	5.0	5.0,5.0,5.0	5.0,5.0,5.0	5.0,5.0,5.0	5.0,5.0,5.0	5.0,5.0,5.0	5.0,5.0,5.0	5.0,5.0,5.0	5.0,5.0,5.0	5.0,5.0,5.0	5.0,5.0,5.0	PRJNA285020	SAMN04002687	A
Escherichia coli	MOD1-EC5686	GCA_002226855.1	879ce819f6baf341d74a6304c7eba31b	4.65215	0.92	0.86	5	5	5	5.0	5.0	5.0	5.0	5.0	5.0	5	5	5	5.0	5.0	5.0	5.0	5.0	5.0	5	5	5	5.0	5.0	5.0	5	5	5	5.0	5.0	5.0	5.0,5.0,5.0	5.0,5.0,5.0	5.0,5.0,5.0	5.0,5.0,5.0	5.0,5.0,5.0	5.0,5.0,5.0	5.0,5.0,5.0	5.0,5.0,5.0	5.0,5.0,5.0	5.0,5.0,5.0	PRJNA230969	SAMN05452889	A
Escherichia coli	MOD1-EC6573	GCA_002467735.1	f4849cd2d240a2d3e460713720e262e5	4.73559	0.94	0.77	5	5	5	5.0	5.0	5.0	5.0	5.0	5.0	5	5	5	5.0	5.0	5.0	5.0	5.0	5.0	5	5	5	5.0	5.0	5.0	5	5	5	5.0	5.0	5.0	5.0,5.0,5.0	5.0,5.0,5.0	5.0,5.0,5.0	5.0,5.0,5.0	5.0,5.0,5.0	5.0,5.0,5.0	5.0,5.0,5.0	5.0,5.0,5.0	5.0,5.0,5.0	5.0,5.0,5.0	PRJNA230969	SAMN04992398	A
Escherichia coli B175	B175	GCA_002109815.1	9aaba7906e7cbeaac09b57ce31c38ffd	4.81308	0.93	0.8	5	5	5	5.0	5.0	5.0	5.0	5.0	5.0	5	5	5	5.0	5.0	5.0	5.0	5.0	5.0	5	5	5	5.0	5.0	5.0	5	5	5	5.0	5.0	5.0	5.0,5.0,5.0	5.0,5.0,5.0	5.0,5.0,5.0	5.0,5.0,5.0	5.0,5.0,5.0	5.0,5.0,5.0	5.0,5.0,5.0	5.0,5.0,5.0	5.0,5.0,5.0	5.0,5.0,5.0	PRJNA38913	SAMN06392848	A
Escherichia coli	G111	GCA_001575755.1	e929ae7be464d18f953c469df4bc9c70	4.68575	0.92	0.89	5	5	5	5.0	5.0	5.0	5.0	5.0	5.0	5	5	5	5.0	5.0	5.0	5.0	5.0	5.0	5	5	5	5.0	5.0	5.0	5	5	5	5.0	5.0	5.0	5.0,5.0,5.0	5.0,5.0,5.0	5.0,5.0,5.0	5.0,5.0,5.0	5.0,5.0,5.0	5.0,5.0,5.0	5.0,5.0,5.0	5.0,5.0,5.0	5.0,5.0,5.0	5.0,5.0,5.0	PRJNA305846	SAMN04334702	A
Escherichia coli	E356	GCA_002207105.1	7aebd9a127a95279c87040d9f7a2518d	4.66137	0.84	0.78	5	5	5	5.0	5.0	5.0	5.0	5.0	5.0	5	5	5	5.0	5.0	5.0	5.0	5.0	5.0	5	5	5	5.0	5.0	5.0	5	5	5	5.0	5.0	5.0	5.0,5.0,5.0	5.0,5.0,5.0	5.0,5.0,5.0	5.0,5.0,5.0	5.0,5.0,5.0	5.0,5.0,5.0	5.0,5.0,5.0	5.0,5.0,5.0	5.0,5.0,5.0	5.0,5.0,5.0	PRJEB2796	SAMEA1317755	A
Escherichia coli	MOD1-EC5819	GCA_002549355.1	c4316fef4be0726f1d55ca273f5e5892	4.67261	0.95	0.81	5	5	5	5.0	5.0	5.0	5.0	5.0	5.0	5	5	5	5.0	5.0	5.0	5.0	5.0	5.0	5	5	5	5.0	5.0	5.0	5	5	5	5.0	5.0	5.0	5.0,5.0,5.0	5.0,5.0,5.0	5.0,5.0,5.0	5.0,5.0,5.0	5.0,5.0,5.0	5.0,5.0,5.0	5.0,5.0,5.0	5.0,5.0,5.0	5.0,5.0,5.0	5.0,5.0,5.0	PRJNA230969	SAMN05439317	A
Escherichia coli	MOD1-EC6255	GCA_002535535.1	d0930513b751e88b6decd16d3d136e2f	4.74488	0.92	0.67	5	5	5	5.0	5.0	5.0	5.0	5.0	5.0	5	5	5	5.0	5.0	5.0	5.0	5.0	5.0	5	5	5	5.0	5.0	5.0	5	5	5	5.0	5.0	5.0	5.0,5.0,5.0	5.0,5.0,5.0	5.0,5.0,5.0	5.0,5.0,5.0	5.0,5.0,5.0	5.0,5.0,5.0	5.0,5.0,5.0	5.0,5.0,5.0	5.0,5.0,5.0	5.0,5.0,5.0	PRJNA230969	SAMN04893482	A
Escherichia coli	E513	GCA_002207005.1	780d0fbff3c1a798d7fe051eced575c1	4.7069	0.92	0.87	5	5	5	5.0	5.0	5.0	5.0	5.0	5.0	5	5	5	5.0	5.0	5.0	5.0	5.0	5.0	5	5	5	5.0	5.0	5.0	5	5	5	5.0	5.0	5.0	5.0,5.0,5.0	5.0,5.0,5.0	5.0,5.0,5.0	5.0,5.0,5.0	5.0,5.0,5.0	5.0,5.0,5.0	5.0,5.0,5.0	5.0,5.0,5.0	5.0,5.0,5.0	5.0,5.0,5.0	PRJEB2796	SAMEA1317740	A
Escherichia coli	MOD1-EC5691	GCA_002226695.1	5cb958a372da8ecc59da83d692e7674b	4.62286	0.88	0.72	5	5	5	5.0	5.0	5.0	5.0	5.0	5.0	5	5	5	5.0	5.0	5.0	5.0	5.0	5.0	5	5	5	5.0	5.0	5.0	5	5	5	5.0	5.0	5.0	5.0,5.0,5.0	5.0,5.0,5.0	5.0,5.0,5.0	5.0,5.0,5.0	5.0,5.0,5.0	5.0,5.0,5.0	5.0,5.0,5.0	5.0,5.0,5.0	5.0,5.0,5.0	5.0,5.0,5.0	PRJNA230969	SAMN05452884	A
Escherichia coli	Win2012_WWKa_NEU_1	GCA_003145525.1	cd9a4c57dfb3c496cf205c44de016656	4.734369999999999	0.87	0.67	5	5	5	5.0	5.0	5.0	5.0	5.0	5.0	5	5	5	5.0	5.0	5.0	5.0	5.0	5.0	5	5	5	5.0	5.0	5.0	5	5	5	5.0	5.0	5.0	5.0,5.0,5.0	5.0,5.0,5.0	5.0,5.0,5.0	5.0,5.0,5.0	5.0,5.0,5.0	5.0,5.0,5.0	5.0,5.0,5.0	5.0,5.0,5.0	5.0,5.0,5.0	5.0,5.0,5.0	PRJNA380388	SAMN06641866	A
Escherichia coli	G35	GCA_001576385.1	c1880ffc3aeba24955c7f63b2bdef7fd	4.7458800000000005	0.92	0.89	5	5	5	5.0	5.0	5.0	5.0	5.0	5.0	5	5	5	5.0	5.0	5.0	5.0	5.0	5.0	5	5	5	5.0	5.0	5.0	5	5	5	5.0	5.0	5.0	5.0,5.0,5.0	5.0,5.0,5.0	5.0,5.0,5.0	5.0,5.0,5.0	5.0,5.0,5.0	5.0,5.0,5.0	5.0,5.0,5.0	5.0,5.0,5.0	5.0,5.0,5.0	5.0,5.0,5.0	PRJNA305846	SAMN04334756	A
Escherichia coli	MOD1-EC5735	GCA_002225935.1	0bb3f6969d754789acb57cb53f4d2e30	4.68139	0.94	0.84	5	5	5	5.0	5.0	5.0	5.0	5.0	5.0	5	5	5	5.0	5.0	5.0	5.0	5.0	5.0	5	5	5	5.0	5.0	5.0	5	5	5	5.0	5.0	5.0	5.0,5.0,5.0	5.0,5.0,5.0	5.0,5.0,5.0	5.0,5.0,5.0	5.0,5.0,5.0	5.0,5.0,5.0	5.0,5.0,5.0	5.0,5.0,5.0	5.0,5.0,5.0	5.0,5.0,5.0	PRJNA230969	SAMN05439296	A
Escherichia coli	MOD1-EC6404	GCA_002513705.1	46240e694979bdcd9b53adb2b9eb8679	4.57793	0.87	0.69	5	5	5	5.0	5.0	5.0	5.0	5.0	5.0	5	5	5	5.0	5.0	5.0	5.0	5.0	5.0	5	5	5	5.0	5.0	5.0	5	5	5	5.0	5.0	5.0	5.0,5.0,5.0	5.0,5.0,5.0	5.0,5.0,5.0	5.0,5.0,5.0	5.0,5.0,5.0	5.0,5.0,5.0	5.0,5.0,5.0	5.0,5.0,5.0	5.0,5.0,5.0	5.0,5.0,5.0	PRJNA230969	SAMN04993020	A
Escherichia coli	MOD1-EC6685	GCA_002522865.1	0df6482788906881e9df7c95b05d1808	4.60717	0.9	0.78	5	5	5	5.0	5.0	5.0	5.0	5.0	5.0	5	5	5	5.0	5.0	5.0	5.0	5.0	5.0	5	5	5	5.0	5.0	5.0	5	5	5	5.0	5.0	5.0	5.0,5.0,5.0	5.0,5.0,5.0	5.0,5.0,5.0	5.0,5.0,5.0	5.0,5.0,5.0	5.0,5.0,5.0	5.0,5.0,5.0	5.0,5.0,5.0	5.0,5.0,5.0	5.0,5.0,5.0	PRJNA230969	SAMN04992515	A
Escherichia coli HVH 164 (4-5953081)	HVH 164 (4-5953081)	GCA_000458495.1	8ad55d1103a1d091106a5c0c9f8104c1	4.68449	0.98	0.92	5	5	5	5.0	5.0	5.0	5.0	5.0	5.0	5	5	5	5.0	5.0	5.0	5.0	5.0	5.0	5	5	5	5.0	5.0	5.0	5	5	5	5.0	5.0	5.0	5.0,5.0,5.0	5.0,5.0,5.0	5.0,5.0,5.0	5.0,5.0,5.0	5.0,5.0,5.0	5.0,5.0,5.0	5.0,5.0,5.0	5.0,5.0,5.0	5.0,5.0,5.0	5.0,5.0,5.0	PRJNA186196	SAMN01885809	A
Escherichia coli	MOD1-EC3823	GCA_002514765.1	16acb79d629e8e95ec151c841d7ea112	4.727069999999999	0.84	0.75	5	5	5	5.0	5.0	5.0	5.0	5.0	5.0	5	5	5	5.0	5.0	5.0	5.0	5.0	5.0	5	5	5	5.0	5.0	5.0	5	5	5	5.0	5.0	5.0	5.0,5.0,5.0	5.0,5.0,5.0	5.0,5.0,5.0	5.0,5.0,5.0	5.0,5.0,5.0	5.0,5.0,5.0	5.0,5.0,5.0	5.0,5.0,5.0	5.0,5.0,5.0	5.0,5.0,5.0	PRJNA230969	SAMN05296561	A
Escherichia coli KTE155	KTE155	GCA_000408785.1	96f7d9aeb60bb0e5a9d3b6452fdbba88	4.68614	0.98	0.94	5	5	5	5.0	5.0	5.0	5.0	5.0	5.0	5	5	5	5.0	5.0	5.0	5.0	5.0	5.0	5	5	5	5.0	5.0	5.0	5	5	5	5.0	5.0	5.0	5.0,5.0,5.0	5.0,5.0,5.0	5.0,5.0,5.0	5.0,5.0,5.0	5.0,5.0,5.0	5.0,5.0,5.0	5.0,5.0,5.0	5.0,5.0,5.0	5.0,5.0,5.0	5.0,5.0,5.0	PRJNA165001	SAMN00854681	A
Escherichia coli	MOD1-EC6683	GCA_002522895.1	cadea6ea3227ac381867de00c7ff984a	4.72104	0.9	0.79	5	5	5	5.0	5.0	5.0	5.0	5.0	5.0	5	5	5	5.0	5.0	5.0	5.0	5.0	5.0	5	5	5	5.0	5.0	5.0	5	5	5	5.0	5.0	5.0	5.0,5.0,5.0	5.0,5.0,5.0	5.0,5.0,5.0	5.0,5.0,5.0	5.0,5.0,5.0	5.0,5.0,5.0	5.0,5.0,5.0	5.0,5.0,5.0	5.0,5.0,5.0	5.0,5.0,5.0	PRJNA230969	SAMN04992513	A
Escherichia coli	67-965	GCA_002243905.1	61a823521aa73a09f5d1a899da6cbeab	4.71845	0.99	0.96	5	5	5	5.0	5.0	5.0	5.0	5.0	5.0	5	5	5	5.0	5.0	5.0	5.0	5.0	5.0	5	5	5	5.0	5.0	5.0	5	5	5	5.0	5.0	5.0	5.0,5.0,5.0	5.0,5.0,5.0	5.0,5.0,5.0	5.0,5.0,5.0	5.0,5.0,5.0	5.0,5.0,5.0	5.0,5.0,5.0	5.0,5.0,5.0	5.0,5.0,5.0	5.0,5.0,5.0	PRJNA269984	SAMN03262733	A
Escherichia coli KTE197	KTE197	GCA_000352945.1	76cd834f943198442ac694dda77366fd	4.72561	0.95	0.92	5	5	5	5.0	5.0	5.0	5.0	5.0	5.0	5	5	5	5.0	5.0	5.0	5.0	5.0	5.0	5	5	5	5.0	5.0	5.0	5	5	5	5.0	5.0	5.0	5.0,5.0,5.0	5.0,5.0,5.0	5.0,5.0,5.0	5.0,5.0,5.0	5.0,5.0,5.0	5.0,5.0,5.0	5.0,5.0,5.0	5.0,5.0,5.0	5.0,5.0,5.0	5.0,5.0,5.0	PRJNA163407	SAMN00974052	A
Escherichia coli E560	E560	GCA_002109725.1	8d56b665c6e3fdce3f3ee96761ef507b	4.70461	0.94	0.85	5	5	5	5.0	5.0	5.0	5.0	5.0	5.0	5	5	5	5.0	5.0	5.0	5.0	5.0	5.0	5	5	5	5.0	5.0	5.0	5	5	5	5.0	5.0	5.0	5.0,5.0,5.0	5.0,5.0,5.0	5.0,5.0,5.0	5.0,5.0,5.0	5.0,5.0,5.0	5.0,5.0,5.0	5.0,5.0,5.0	5.0,5.0,5.0	5.0,5.0,5.0	5.0,5.0,5.0	PRJNA38951	SAMN06392838	A
Escherichia coli	11.1a	GCA_002165925.1	dfa81058978ddb18627de4b8f33abe42	4.84403	0.87	0.68	5	5	5	5.0	5.0	5.0	5.0	5.0	5.0	5	5	5	5.0	5.0	5.0	5.0	5.0	5.0	5	5	5	5.0	5.0	5.0	5	5	5	5.0	5.0	5.0	5.0,5.0,5.0	5.0,5.0,5.0	5.0,5.0,5.0	5.0,5.0,5.0	5.0,5.0,5.0	5.0,5.0,5.0	5.0,5.0,5.0	5.0,5.0,5.0	5.0,5.0,5.0	5.0,5.0,5.0	PRJNA269984	SAMN06856374	A
Escherichia coli	11.3r	GCA_002165915.1	286d02008cc4289b605d439680ae8b31	4.84855	0.84	0.55	5	5	5	5.0	5.0	5.0	5.0	5.0	5.0	5	5	5	5.0	5.0	5.0	5.0	5.0	5.0	5	5	5	5.0	5.0	5.0	5	5	5	5.0	5.0	5.0	5.0,5.0,5.0	5.0,5.0,5.0	5.0,5.0,5.0	5.0,5.0,5.0	5.0,5.0,5.0	5.0,5.0,5.0	5.0,5.0,5.0	5.0,5.0,5.0	5.0,5.0,5.0	5.0,5.0,5.0	PRJNA269984	SAMN06856376	A
Escherichia coli	11.2p	GCA_002165965.1	7e5b2320e0fcdc1fd4f4baa70b3fd8a9	4.85639	0.85	0.59	5	5	5	5.0	5.0	5.0	5.0	5.0	5.0	5	5	5	5.0	5.0	5.0	5.0	5.0	5.0	5	5	5	5.0	5.0	5.0	5	5	5	5.0	5.0	5.0	5.0,5.0,5.0	5.0,5.0,5.0	5.0,5.0,5.0	5.0,5.0,5.0	5.0,5.0,5.0	5.0,5.0,5.0	5.0,5.0,5.0	5.0,5.0,5.0	5.0,5.0,5.0	5.0,5.0,5.0	PRJNA269984	SAMN06856375	A
Escherichia coli	G300	GCA_001576235.1	6d03ab7af9cf2213778b8b98c1d83599	4.79807	0.94	0.87	5	5	5	5.0	5.0	5.0	5.0	5.0	5.0	5	5	5	5.0	5.0	5.0	5.0	5.0	5.0	5	5	5	5.0	5.0	5.0	5	5	5	5.0	5.0	5.0	5.0,5.0,5.0	5.0,5.0,5.0	5.0,5.0,5.0	5.0,5.0,5.0	5.0,5.0,5.0	5.0,5.0,5.0	5.0,5.0,5.0	5.0,5.0,5.0	5.0,5.0,5.0	5.0,5.0,5.0	PRJNA305846	SAMN04334747	A
Escherichia coli	MOD1-EC6981	GCA_002518725.1	f171206659ba99d5021a7731dd121748	4.7564	0.96	0.83	5	5	5	5.0	5.0	5.0	5.0	5.0	5.0	5	5	5	5.0	5.0	5.0	5.0	5.0	5.0	5	5	5	5.0	5.0	5.0	5	5	5	5.0	5.0	5.0	5.0,5.0,5.0	5.0,5.0,5.0	5.0,5.0,5.0	5.0,5.0,5.0	5.0,5.0,5.0	5.0,5.0,5.0	5.0,5.0,5.0	5.0,5.0,5.0	5.0,5.0,5.0	5.0,5.0,5.0	PRJNA230969	SAMN04992347	A
Escherichia coli	MOD1-EC6968	GCA_002518945.1	07be74036e754fd9a974bf66e51cca4f	4.7509	0.95	0.81	5	5	5	5.0	5.0	5.0	5.0	5.0	5.0	5	5	5	5.0	5.0	5.0	5.0	5.0	5.0	5	5	5	5.0	5.0	5.0	5	5	5	5.0	5.0	5.0	5.0,5.0,5.0	5.0,5.0,5.0	5.0,5.0,5.0	5.0,5.0,5.0	5.0,5.0,5.0	5.0,5.0,5.0	5.0,5.0,5.0	5.0,5.0,5.0	5.0,5.0,5.0	5.0,5.0,5.0	PRJNA230969	SAMN04992334	A
Escherichia coli	MOD1-EC6980	GCA_002467955.1	9a233836ab9be3afac9124749d348787	4.76823	0.94	0.84	5	5	5	5.0	5.0	5.0	5.0	5.0	5.0	5	5	5	5.0	5.0	5.0	5.0	5.0	5.0	5	5	5	5.0	5.0	5.0	5	5	5	5.0	5.0	5.0	5.0,5.0,5.0	5.0,5.0,5.0	5.0,5.0,5.0	5.0,5.0,5.0	5.0,5.0,5.0	5.0,5.0,5.0	5.0,5.0,5.0	5.0,5.0,5.0	5.0,5.0,5.0	5.0,5.0,5.0	PRJNA230969	SAMN04992346	A
Escherichia coli 3-475-03_S4_C1	3-475-03_S4_C1	GCA_000700305.1	a8c3af862ff63ae12c0ad754a7bdaabe	4.92922	0.96	0.83	5	5	5	5.0	5.0	5.0	5.0	5.0	5.0	5	5	5	5.0	5.0	5.0	5.0	5.0	5.0	5	5	5	5.0	5.0	5.0	5	5	5	5.0	5.0	5.0	5.0,5.0,5.0	5.0,5.0,5.0	5.0,5.0,5.0	5.0,5.0,5.0	5.0,5.0,5.0	5.0,5.0,5.0	5.0,5.0,5.0	5.0,5.0,5.0	5.0,5.0,5.0	5.0,5.0,5.0	PRJNA233882	SAMN02687482	A
Escherichia coli	MOD1-EC6745	GCA_002522245.1	1cba8c33d18d1a35d468190907b64c3b	4.71572	0.88	0.83	5	5	5	5.0	5.0	5.0	5.0	5.0	5.0	5	5	5	5.0	5.0	5.0	5.0	5.0	5.0	5	5	5	5.0	5.0	5.0	5	5	5	5.0	5.0	5.0	5.0,5.0,5.0	5.0,5.0,5.0	5.0,5.0,5.0	5.0,5.0,5.0	5.0,5.0,5.0	5.0,5.0,5.0	5.0,5.0,5.0	5.0,5.0,5.0	5.0,5.0,5.0	5.0,5.0,5.0	PRJNA230969	SAMN04992576	A
Escherichia coli 7-233-03_S1_C2	7-233-03_S1_C2	GCA_000713195.1	2fee748f267da17d7f83d14d6cf06887	4.76349	0.91	0.85	5	5	5	5.0	5.0	5.0	5.0	5.0	5.0	5	5	5	5.0	5.0	5.0	5.0	5.0	5.0	5	5	5	5.0	5.0	5.0	5	5	5	5.0	5.0	5.0	5.0,5.0,5.0	5.0,5.0,5.0	5.0,5.0,5.0	5.0,5.0,5.0	5.0,5.0,5.0	5.0,5.0,5.0	5.0,5.0,5.0	5.0,5.0,5.0	5.0,5.0,5.0	5.0,5.0,5.0	PRJNA233732	SAMN02680093	A
Escherichia coli 7-233-03_S1_C3	7-233-03_S1_C3	GCA_000713345.1	b32de97a57a49e7548f246f18619fdc6	4.74392	0.94	0.87	5	5	5	5.0	5.0	5.0	5.0	5.0	5.0	5	5	5	5.0	5.0	5.0	5.0	5.0	5.0	5	5	5	5.0	5.0	5.0	5	5	5	5.0	5.0	5.0	5.0,5.0,5.0	5.0,5.0,5.0	5.0,5.0,5.0	5.0,5.0,5.0	5.0,5.0,5.0	5.0,5.0,5.0	5.0,5.0,5.0	5.0,5.0,5.0	5.0,5.0,5.0	5.0,5.0,5.0	PRJNA233760	SAMN02687543	A
Escherichia coli	EC15	GCA_000812235.1	cf36ddda0b123368836229dd2d88348d	4.7154300000000005	0.91	0.72	5	5	5	5.0	5.0	5.0	5.0	5.0	5.0	5	5	5	5.0	5.0	5.0	5.0	5.0	5.0	5	5	5	5.0	5.0	5.0	5	5	5	5.0	5.0	5.0	5.0,5.0,5.0	5.0,5.0,5.0	5.0,5.0,5.0	5.0,5.0,5.0	5.0,5.0,5.0	5.0,5.0,5.0	5.0,5.0,5.0	5.0,5.0,5.0	5.0,5.0,5.0	5.0,5.0,5.0	PRJNA269663	SAMN03256242	A
Escherichia coli 2-210-07_S1_C3	2-210-07_S1_C3	GCA_000703765.1	0b17b92f10c0bd924ed951d25e9d1ca1	5.2148699999999995	0.94	0.76	5	5	5	5.0	5.0	5.0	5.0	5.0	5.0	5	5	5	5.0	5.0	5.0	5.0	5.0	5.0	5	5	5	5.0	5.0	5.0	5	5	5	5.0	5.0	5.0	5.0,5.0,5.0	5.0,5.0,5.0	5.0,5.0,5.0	5.0,5.0,5.0	5.0,5.0,5.0	5.0,5.0,5.0	5.0,5.0,5.0	5.0,5.0,5.0	5.0,5.0,5.0	5.0,5.0,5.0	PRJNA233754	SAMN02680140	A
Escherichia coli 2-210-07_S1_C2	2-210-07_S1_C2	GCA_000703905.1	7f36ee47370a9750b48a287639ac6c9e	5.15546	0.91	0.72	5	5	5	5.0	5.0	5.0	5.0	5.0	5.0	5	5	5	5.0	5.0	5.0	5.0	5.0	5.0	5	5	5	5.0	5.0	5.0	5	5	5	5.0	5.0	5.0	5.0,5.0,5.0	5.0,5.0,5.0	5.0,5.0,5.0	5.0,5.0,5.0	5.0,5.0,5.0	5.0,5.0,5.0	5.0,5.0,5.0	5.0,5.0,5.0	5.0,5.0,5.0	5.0,5.0,5.0	PRJNA233726	SAMN02680198	A
Escherichia coli	G220	GCA_001575435.1	d0bf8da3536d150d5cc4977d63f0a712	4.9067	0.93	0.82	5	5	5	5.0	5.0	5.0	5.0	5.0	5.0	5	5	5	5.0	5.0	5.0	5.0	5.0	5.0	5	5	5	5.0	5.0	5.0	5	5	5	5.0	5.0	5.0	5.0,5.0,5.0	5.0,5.0,5.0	5.0,5.0,5.0	5.0,5.0,5.0	5.0,5.0,5.0	5.0,5.0,5.0	5.0,5.0,5.0	5.0,5.0,5.0	5.0,5.0,5.0	5.0,5.0,5.0	PRJNA305846	SAMN04334729	A
Escherichia coli 2-474-04_S1_C1	2-474-04_S1_C1	GCA_000704565.1	1f0438a21b2ff2b029a11785cbd77964	5.124969999999999	0.83	0.72	5	5	5	5.0	5.0	5.0	5.0	5.0	5.0	5	5	5	5.0	5.0	5.0	5.0	5.0	5.0	5	5	5	5.0	5.0	5.0	5	5	5	5.0	5.0	5.0	5.0,5.0,5.0	5.0,5.0,5.0	5.0,5.0,5.0	5.0,5.0,5.0	5.0,5.0,5.0	5.0,5.0,5.0	5.0,5.0,5.0	5.0,5.0,5.0	5.0,5.0,5.0	5.0,5.0,5.0	PRJNA233702	SAMN02680237	A
Escherichia coli	G150	GCA_001575865.1	2d1ce979504c5a7f39468bcb92edebd9	4.72624	0.93	0.83	5	5	5	5.0	5.0	5.0	5.0	5.0	5.0	5	5	5	5.0	5.0	5.0	5.0	5.0	5.0	5	5	5	5.0	5.0	5.0	5	5	5	5.0	5.0	5.0	5.0,5.0,5.0	5.0,5.0,5.0	5.0,5.0,5.0	5.0,5.0,5.0	5.0,5.0,5.0	5.0,5.0,5.0	5.0,5.0,5.0	5.0,5.0,5.0	5.0,5.0,5.0	5.0,5.0,5.0	PRJNA305846	SAMN04334706	A
Escherichia coli	WCHEC050618	GCA_002153985.1	301622be42045eae28cc04b1b4dc0b08	4.7137	0.95	0.78	5	5	5	5.0	5.0	5.0	5.0	5.0	5.0	5	5	5	5.0	5.0	5.0	5.0	5.0	5.0	5	5	5	5.0	5.0	5.0	5	5	5	5.0	5.0	5.0	5.0,5.0,5.0	5.0,5.0,5.0	5.0,5.0,5.0	5.0,5.0,5.0	5.0,5.0,5.0	5.0,5.0,5.0	5.0,5.0,5.0	5.0,5.0,5.0	5.0,5.0,5.0	5.0,5.0,5.0	PRJNA418674	SAMN06197016	A
Shigella boydii	ECCTRSRTH11	GCA_002249645.1	6ed8b834af0de4af85ed1ed4373cda4a	4.86034	0.92	0.76	5	5	5	5.0	5.0	5.0	5.0	5.0	5.0	5	5	5	5.0	5.0	5.0	5.0	5.0	5.0	5	5	5	5.0	5.0	5.0	5	5	5	5.0	5.0	5.0	5.0,5.0,5.0	5.0,5.0,5.0	5.0,5.0,5.0	5.0,5.0,5.0	5.0,5.0,5.0	5.0,5.0,5.0	5.0,5.0,5.0	5.0,5.0,5.0	5.0,5.0,5.0	5.0,5.0,5.0	PRJNA389557	SAMN07450713	A
Shigella sonnei	ECCTRSRTH03	GCA_002246595.1	c8fb189894272dd8da3bce2fabbb7e5c	4.860869999999999	0.92	0.77	5	5	5	5.0	5.0	5.0	5.0	5.0	5.0	5	5	5	5.0	5.0	5.0	5.0	5.0	5.0	5	5	5	5.0	5.0	5.0	5	5	5	5.0	5.0	5.0	5.0,5.0,5.0	5.0,5.0,5.0	5.0,5.0,5.0	5.0,5.0,5.0	5.0,5.0,5.0	5.0,5.0,5.0	5.0,5.0,5.0	5.0,5.0,5.0	5.0,5.0,5.0	5.0,5.0,5.0	PRJNA389557	SAMN07450616	A
Escherichia coli	11c13	GCA_003010375.1	498908b5a8526ffd39627e2e64e232cb	5.49054	0.8	0.3	5	5	5	5.0	5.0	5.0	5.0	5.0	5.0	5	5	5	5.0	5.0	5.0	5.0	5.0	5.0	5	5	5	5.0	5.0	5.0	5	5	5	5.0	5.0	5.0	5.0,5.0,5.0	5.0,5.0,5.0	5.0,5.0,5.0	5.0,5.0,5.0	5.0,5.0,5.0	5.0,5.0,5.0	5.0,5.0,5.0	5.0,5.0,5.0	5.0,5.0,5.0	5.0,5.0,5.0	PRJNA417344	SAMN07983251	A
Escherichia coli	WCHEC050614	GCA_002154035.1	2c82df733837dca5828501658d88e842	4.73533	0.91	0.75	5	5	5	5.0	5.0	5.0	5.0	5.0	5.0	5	5	5	5.0	5.0	5.0	5.0	5.0	5.0	5	5	5	5.0	5.0	5.0	5	5	5	5.0	5.0	5.0	5.0,5.0,5.0	5.0,5.0,5.0	5.0,5.0,5.0	5.0,5.0,5.0	5.0,5.0,5.0	5.0,5.0,5.0	5.0,5.0,5.0	5.0,5.0,5.0	5.0,5.0,5.0	5.0,5.0,5.0	PRJNA418674	SAMN06197015	A
Shigella boydii	ECSW+11	GCA_002247825.1	ffa69efb2a262738791d095bd9773863	4.92675	0.87	0.77	5	5	5	5.0	5.0	5.0	5.0	5.0	5.0	5	5	5	5.0	5.0	5.0	5.0	5.0	5.0	5	5	5	5.0	5.0	5.0	5	5	5	5.0	5.0	5.0	5.0,5.0,5.0	5.0,5.0,5.0	5.0,5.0,5.0	5.0,5.0,5.0	5.0,5.0,5.0	5.0,5.0,5.0	5.0,5.0,5.0	5.0,5.0,5.0	5.0,5.0,5.0	5.0,5.0,5.0	PRJNA389557	SAMN07450628	A
Escherichia coli	504662	GCA_001911225.1	660dd25a919e0f7dac7087d5778a9b2e	4.92246	0.83	0.72	5	5	5	5.0	5.0	5.0	5.0	5.0	5.0	5	5	5	5.0	5.0	5.0	5.0	5.0	5.0	5	5	5	5.0	5.0	5.0	5	5	5	5.0	5.0	5.0	5.0,5.0,5.0	5.0,5.0,5.0	5.0,5.0,5.0	5.0,5.0,5.0	5.0,5.0,5.0	5.0,5.0,5.0	5.0,5.0,5.0	5.0,5.0,5.0	5.0,5.0,5.0	5.0,5.0,5.0	PRJNA287625	SAMN04420770	A
Escherichia coli	WI1 isolate	GCA_900174625.1	30fbfba92e70cc428bfb1b18d9a37d82	5.00889	1.0	0.99	5	5	5	5.0	5.0	5.0	5.0	5.0	5.0	5	5	5	5.0	5.0	5.0	5.0	5.0	5.0	5	5	5	5.0	5.0	5.0	5	5	5	5.0	5.0	5.0	5.0,5.0,5.0	5.0,5.0,5.0	5.0,5.0,5.0	5.0,5.0,5.0	5.0,5.0,5.0	5.0,5.0,5.0	5.0,5.0,5.0	5.0,5.0,5.0	5.0,5.0,5.0	5.0,5.0,5.0	PRJEB18462	SAMEA19195168	A
Escherichia coli E482	E482	GCA_000190835.1	9f15a220b95b5671a378437c1044f6a0	4.85752	0.96	0.84	5	5	5	5.0	5.0	5.0	5.0	5.0	5.0	5	5	5	5.0	5.0	5.0	5.0	5.0	5.0	5	5	5	5.0	5.0	5.0	5	5	5	5.0	5.0	5.0	5.0,5.0,5.0	5.0,5.0,5.0	5.0,5.0,5.0	5.0,5.0,5.0	5.0,5.0,5.0	5.0,5.0,5.0	5.0,5.0,5.0	5.0,5.0,5.0	5.0,5.0,5.0	5.0,5.0,5.0	PRJNA38949	SAMN02595402	A
Escherichia coli	G28	GCA_001576325.1	33b6d8bf62e137b2fc180d138080e2d5	5.63242	0.84	0.56	5	5	5	5.0	5.0	5.0	5.0	5.0	5.0	5	5	5	5.0	5.0	5.0	5.0	5.0	5.0	5	5	5	5.0	5.0	5.0	5	5	5	5.0	5.0	5.0	5.0,5.0,5.0	5.0,5.0,5.0	5.0,5.0,5.0	5.0,5.0,5.0	5.0,5.0,5.0	5.0,5.0,5.0	5.0,5.0,5.0	5.0,5.0,5.0	5.0,5.0,5.0	5.0,5.0,5.0	PRJNA305846	SAMN04334744	A
Escherichia coli	MOD1-EC5843	GCA_002548545.1	e8faf02ae0e44d1980411242871c4a17	5.116969999999999	0.9	0.68	5	5	5	5.0	5.0	5.0	5.0	5.0	5.0	5	5	5	5.0	5.0	5.0	5.0	5.0	5.0	5	5	5	5.0	5.0	5.0	5	5	5	5.0	5.0	5.0	5.0,5.0,5.0	5.0,5.0,5.0	5.0,5.0,5.0	5.0,5.0,5.0	5.0,5.0,5.0	5.0,5.0,5.0	5.0,5.0,5.0	5.0,5.0,5.0	5.0,5.0,5.0	5.0,5.0,5.0	PRJNA230969	SAMN05439375	A
Escherichia coli	CVM N34562PS	GCA_000797795.1	0df4a3584c74384bf51f749e572a4ec0	4.82926	0.89	0.76	5	5	5	5.0	5.0	5.0	5.0	5.0	5.0	5	5	5	5.0	5.0	5.0	5.0	5.0	5.0	5	5	5	5.0	5.0	5.0	5	5	5	5.0	5.0	5.0	5.0,5.0,5.0	5.0,5.0,5.0	5.0,5.0,5.0	5.0,5.0,5.0	5.0,5.0,5.0	5.0,5.0,5.0	5.0,5.0,5.0	5.0,5.0,5.0	5.0,5.0,5.0	5.0,5.0,5.0	PRJNA266657	SAMN03177649	A
Escherichia coli	CVM N34564PS	GCA_000819125.1	b2a3d33c6fdbb021b17f4d0d3ffac29c	4.83089	0.9	0.78	5	5	5	5.0	5.0	5.0	5.0	5.0	5.0	5	5	5	5.0	5.0	5.0	5.0	5.0	5.0	5	5	5	5.0	5.0	5.0	5	5	5	5.0	5.0	5.0	5.0,5.0,5.0	5.0,5.0,5.0	5.0,5.0,5.0	5.0,5.0,5.0	5.0,5.0,5.0	5.0,5.0,5.0	5.0,5.0,5.0	5.0,5.0,5.0	5.0,5.0,5.0	5.0,5.0,5.0	PRJNA266657	SAMN03177650	A
Escherichia coli UMEA 3329-1	UMEA 3329-1	GCA_000461255.1	a219a1197086fd23cd8753ac9442b616	4.99256	0.91	0.93	5	5	5	5.0	5.0	5.0	5.0	5.0	5.0	5	5	5	5.0	5.0	5.0	5.0	5.0	5.0	5	5	5	5.0	5.0	5.0	5	5	5	5.0	5.0	5.0	5.0,5.0,5.0	5.0,5.0,5.0	5.0,5.0,5.0	5.0,5.0,5.0	5.0,5.0,5.0	5.0,5.0,5.0	5.0,5.0,5.0	5.0,5.0,5.0	5.0,5.0,5.0	5.0,5.0,5.0	PRJNA186345	SAMN01885954	A
Escherichia coli	MOD1-EC5902	GCA_002463695.1	95b1475ec6346b4e0f936cfea6cc8e00	4.87091	0.97	0.87	5	5	5	5.0	5.0	5.0	5.0	5.0	5.0	5	5	5	5.0	5.0	5.0	5.0	5.0	5.0	5	5	5	5.0	5.0	5.0	5	5	5	5.0	5.0	5.0	5.0,5.0,5.0	5.0,5.0,5.0	5.0,5.0,5.0	5.0,5.0,5.0	5.0,5.0,5.0	5.0,5.0,5.0	5.0,5.0,5.0	5.0,5.0,5.0	5.0,5.0,5.0	5.0,5.0,5.0	PRJNA230969	SAMN05452803	A
Escherichia coli	MOD1-EC5914	GCA_002534935.1	bd1b5c1a194b0ff745350cc170cea9d5	4.87176	0.97	0.87	5	5	5	5.0	5.0	5.0	5.0	5.0	5.0	5	5	5	5.0	5.0	5.0	5.0	5.0	5.0	5	5	5	5.0	5.0	5.0	5	5	5	5.0	5.0	5.0	5.0,5.0,5.0	5.0,5.0,5.0	5.0,5.0,5.0	5.0,5.0,5.0	5.0,5.0,5.0	5.0,5.0,5.0	5.0,5.0,5.0	5.0,5.0,5.0	5.0,5.0,5.0	5.0,5.0,5.0	PRJNA230969	SAMN05452855	A
Escherichia coli	MOD1-EC5891	GCA_002547475.1	44c621b8fefcc5636300e3c279a63557	4.70988	0.85	0.81	5	5	5	5.0	5.0	5.0	5.0	5.0	5.0	5	5	5	5.0	5.0	5.0	5.0	5.0	5.0	5	5	5	5.0	5.0	5.0	5	5	5	5.0	5.0	5.0	5.0,5.0,5.0	5.0,5.0,5.0	5.0,5.0,5.0	5.0,5.0,5.0	5.0,5.0,5.0	5.0,5.0,5.0	5.0,5.0,5.0	5.0,5.0,5.0	5.0,5.0,5.0	5.0,5.0,5.0	PRJNA230969	SAMN05439364	A
Escherichia coli	G314	GCA_001576105.1	a1febe197bcb817517cc345e3d7f3e93	4.88929	0.89	0.87	5	5	5	5.0	5.0	5.0	5.0	5.0	5.0	5	5	5	5.0	5.0	5.0	5.0	5.0	5.0	5	5	5	5.0	5.0	5.0	5	5	5	5.0	5.0	5.0	5.0,5.0,5.0	5.0,5.0,5.0	5.0,5.0,5.0	5.0,5.0,5.0	5.0,5.0,5.0	5.0,5.0,5.0	5.0,5.0,5.0	5.0,5.0,5.0	5.0,5.0,5.0	5.0,5.0,5.0	PRJNA305846	SAMN04334752	A
Escherichia coli	700337	GCA_001284305.1	7f6a95be87b7276a2a5b84ab1c94b64b	4.93733	0.9	0.81	5	5	5	5.0	5.0	5.0	5.0	5.0	5.0	5	5	5	5.0	5.0	5.0	5.0	5.0	5.0	5	5	5	5.0	5.0	5.0	5	5	5	5.0	5.0	5.0	5.0,5.0,5.0	5.0,5.0,5.0	5.0,5.0,5.0	5.0,5.0,5.0	5.0,5.0,5.0	5.0,5.0,5.0	5.0,5.0,5.0	5.0,5.0,5.0	5.0,5.0,5.0	5.0,5.0,5.0	PRJEB2827	SAMEA1466163	A
Escherichia coli	MOD1-EC2541	GCA_002516325.1	92d9ef6c6bf56391209c45e2c0e86297	5.01891	0.9	0.7	5	5	5	5.0	5.0	5.0	5.0	5.0	5.0	5	5	5	5.0	5.0	5.0	5.0	5.0	5.0	5	5	5	5.0	5.0	5.0	5	5	5	5.0	5.0	5.0	5.0,5.0,5.0	5.0,5.0,5.0	5.0,5.0,5.0	5.0,5.0,5.0	5.0,5.0,5.0	5.0,5.0,5.0	5.0,5.0,5.0	5.0,5.0,5.0	5.0,5.0,5.0	5.0,5.0,5.0	PRJNA230969	SAMN05440321	A
Escherichia coli	MOD1-EC5879	GCA_002547665.1	797c12d2f88fc28355e35fa8df187fb5	4.98292	0.94	0.86	5	5	5	5.0	5.0	5.0	5.0	5.0	5.0	5	5	5	5.0	5.0	5.0	5.0	5.0	5.0	5	5	5	5.0	5.0	5.0	5	5	5	5.0	5.0	5.0	5.0,5.0,5.0	5.0,5.0,5.0	5.0,5.0,5.0	5.0,5.0,5.0	5.0,5.0,5.0	5.0,5.0,5.0	5.0,5.0,5.0	5.0,5.0,5.0	5.0,5.0,5.0	5.0,5.0,5.0	PRJNA230969	SAMN05439370	A
Escherichia coli	MOD1-EC5644	GCA_002227795.1	26ab66b5582a7bf8d118720ae6300af5	4.97848	0.91	0.84	5	5	5	5.0	5.0	5.0	5.0	5.0	5.0	5	5	5	5.0	5.0	5.0	5.0	5.0	5.0	5	5	5	5.0	5.0	5.0	5	5	5	5.0	5.0	5.0	5.0,5.0,5.0	5.0,5.0,5.0	5.0,5.0,5.0	5.0,5.0,5.0	5.0,5.0,5.0	5.0,5.0,5.0	5.0,5.0,5.0	5.0,5.0,5.0	5.0,5.0,5.0	5.0,5.0,5.0	PRJNA230969	SAMN04993207	A
Escherichia coli	MOD1-EC5562	GCA_002228585.1	515e01ff67f30eee4563612ae0c4012e	4.92518	0.94	0.76	5	5	5	5.0	5.0	5.0	5.0	5.0	5.0	5	5	5	5.0	5.0	5.0	5.0	5.0	5.0	5	5	5	5.0	5.0	5.0	5	5	5	5.0	5.0	5.0	5.0,5.0,5.0	5.0,5.0,5.0	5.0,5.0,5.0	5.0,5.0,5.0	5.0,5.0,5.0	5.0,5.0,5.0	5.0,5.0,5.0	5.0,5.0,5.0	5.0,5.0,5.0	5.0,5.0,5.0	PRJNA230969	SAMN05440377	A
Escherichia coli	MOD1-EC6500	GCA_002510645.1	4dcae7ef6c4848746a9a5ebd861c63e5	4.87742	0.9	0.7	5	5	5	5.0	5.0	5.0	5.0	5.0	5.0	5	5	5	5.0	5.0	5.0	5.0	5.0	5.0	5	5	5	5.0	5.0	5.0	5	5	5	5.0	5.0	5.0	5.0,5.0,5.0	5.0,5.0,5.0	5.0,5.0,5.0	5.0,5.0,5.0	5.0,5.0,5.0	5.0,5.0,5.0	5.0,5.0,5.0	5.0,5.0,5.0	5.0,5.0,5.0	5.0,5.0,5.0	PRJNA230969	SAMN04993120	A
Escherichia coli	F1_28D	GCA_900195385.1	cb430a2df37d9eb9d5be95331c5b1b58	4.9618	0.91	0.62	5	5	5	5.0	5.0	5.0	5.0	5.0	5.0	5	5	5	5.0	5.0	5.0	5.0	5.0	5.0	5	5	5	5.0	5.0	5.0	5	5	5	5.0	5.0	5.0	5.0,5.0,5.0	5.0,5.0,5.0	5.0,5.0,5.0	5.0,5.0,5.0	5.0,5.0,5.0	5.0,5.0,5.0	5.0,5.0,5.0	5.0,5.0,5.0	5.0,5.0,5.0	5.0,5.0,5.0	PRJEB21464	SAMEA104140464	A
Escherichia coli	F1_402C	GCA_900195655.1	66052a535839f4e5a1df1e5465ef3bbf	4.98951	0.84	0.47	5	5	5	5.0	5.0	5.0	5.0	5.0	5.0	5	5	5	5.0	5.0	5.0	5.0	5.0	5.0	5	5	5	5.0	5.0	5.0	5	5	5	5.0	5.0	5.0	5.0,5.0,5.0	5.0,5.0,5.0	5.0,5.0,5.0	5.0,5.0,5.0	5.0,5.0,5.0	5.0,5.0,5.0	5.0,5.0,5.0	5.0,5.0,5.0	5.0,5.0,5.0	5.0,5.0,5.0	PRJEB21464	SAMEA104140477	A
Escherichia coli	F25P5	GCA_900044035.1	83e82745afe8486fd8cc96f1a83fba8a	4.99587	0.87	0.77	5	5	5	5.0	5.0	5.0	5.0	5.0	5.0	5	5	5	5.0	5.0	5.0	5.0	5.0	5.0	5	5	5	5.0	5.0	5.0	5	5	5	5.0	5.0	5.0	5.0,5.0,5.0	5.0,5.0,5.0	5.0,5.0,5.0	5.0,5.0,5.0	5.0,5.0,5.0	5.0,5.0,5.0	5.0,5.0,5.0	5.0,5.0,5.0	5.0,5.0,5.0	5.0,5.0,5.0	PRJEB12594	SAMEA3861672	A
Escherichia coli	MOD1-EC6083	GCA_002541105.1	331141a848b5de79bf816c091b07fa10	4.7999	0.94	0.76	5	5	5	5.0	5.0	5.0	5.0	5.0	5.0	5	5	5	5.0	5.0	5.0	5.0	5.0	5.0	5	5	5	5.0	5.0	5.0	5	5	5	5.0	5.0	5.0	5.0,5.0,5.0	5.0,5.0,5.0	5.0,5.0,5.0	5.0,5.0,5.0	5.0,5.0,5.0	5.0,5.0,5.0	5.0,5.0,5.0	5.0,5.0,5.0	5.0,5.0,5.0	5.0,5.0,5.0	PRJNA230969	SAMN05439483	A
Escherichia coli	YJC9	GCA_003008745.1	a033750d1d060313c437779c4e815926	4.88986	0.93	0.71	5	5	5	5.0	5.0	5.0	5.0	5.0	5.0	5	5	5	5.0	5.0	5.0	5.0	5.0	5.0	5	5	5	5.0	5.0	5.0	5	5	5	5.0	5.0	5.0	5.0,5.0,5.0	5.0,5.0,5.0	5.0,5.0,5.0	5.0,5.0,5.0	5.0,5.0,5.0	5.0,5.0,5.0	5.0,5.0,5.0	5.0,5.0,5.0	5.0,5.0,5.0	5.0,5.0,5.0	PRJNA417344	SAMN07983326	A
Escherichia coli	ECOR03	GCA_002190155.1	3ad885b08fbe20a2d889400f1af99adb	4.84905	0.93	0.7	5	5	5	5.0	5.0	5.0	5.0	5.0	5.0	5	5	5	5.0	5.0	5.0	5.0	5.0	5.0	5	5	5	5.0	5.0	5.0	5	5	5	5.0	5.0	5.0	5.0,5.0,5.0	5.0,5.0,5.0	5.0,5.0,5.0	5.0,5.0,5.0	5.0,5.0,5.0	5.0,5.0,5.0	5.0,5.0,5.0	5.0,5.0,5.0	5.0,5.0,5.0	5.0,5.0,5.0	PRJNA321606	SAMN05003829	A
Escherichia coli	MOD1-EC5706	GCA_002225945.1	4b10622f004bdf6e9b22cca730048f96	5.1239300000000005	0.92	0.67	5	5	5	5.0	5.0	5.0	5.0	5.0	5.0	5	5	5	5.0	5.0	5.0	5.0	5.0	5.0	5	5	5	5.0	5.0	5.0	5	5	5	5.0	5.0	5.0	5.0,5.0,5.0	5.0,5.0,5.0	5.0,5.0,5.0	5.0,5.0,5.0	5.0,5.0,5.0	5.0,5.0,5.0	5.0,5.0,5.0	5.0,5.0,5.0	5.0,5.0,5.0	5.0,5.0,5.0	PRJNA230969	SAMN05452915	A
Escherichia coli	MOD1-EC5535	GCA_002229165.1	676239aaf7d409c989efa6b06d5b9f55	4.91451	0.9	0.69	5	5	5	5.0	5.0	5.0	5.0	5.0	5.0	5	5	5	5.0	5.0	5.0	5.0	5.0	5.0	5	5	5	5.0	5.0	5.0	5	5	5	5.0	5.0	5.0	5.0,5.0,5.0	5.0,5.0,5.0	5.0,5.0,5.0	5.0,5.0,5.0	5.0,5.0,5.0	5.0,5.0,5.0	5.0,5.0,5.0	5.0,5.0,5.0	5.0,5.0,5.0	5.0,5.0,5.0	PRJNA230969	SAMN05452829	A
Escherichia coli UMEA 3889-1	UMEA 3889-1	GCA_000461755.1	c0d37ba053a2fa5da71b3849440c9df9	4.73492	0.96	0.92	5	5	5	5.0	5.0	5.0	5.0	5.0	5.0	5	5	5	5.0	5.0	5.0	5.0	5.0	5.0	5	5	5	5.0	5.0	5.0	5	5	5	5.0	5.0	5.0	5.0,5.0,5.0	5.0,5.0,5.0	5.0,5.0,5.0	5.0,5.0,5.0	5.0,5.0,5.0	5.0,5.0,5.0	5.0,5.0,5.0	5.0,5.0,5.0	5.0,5.0,5.0	5.0,5.0,5.0	PRJNA186376	SAMN01885985	A
Escherichia coli	MOD1-EC6425	GCA_002512255.1	23049637f387adb664dc0b664b18f6fe	4.97917	0.93	0.81	5	5	5	5.0	5.0	5.0	5.0	5.0	5.0	5	5	5	5.0	5.0	5.0	5.0	5.0	5.0	5	5	5	5.0	5.0	5.0	5	5	5	5.0	5.0	5.0	5.0,5.0,5.0	5.0,5.0,5.0	5.0,5.0,5.0	5.0,5.0,5.0	5.0,5.0,5.0	5.0,5.0,5.0	5.0,5.0,5.0	5.0,5.0,5.0	5.0,5.0,5.0	5.0,5.0,5.0	PRJNA230969	SAMN04993041	A
Escherichia coli	Ec1333	GCA_001957215.1	bbdf313e6f996cd98bc07c5819020dce	4.77694	0.94	0.86	5	5	5	5.0	5.0	5.0	5.0	5.0	5.0	5	5	5	5.0	5.0	5.0	5.0	5.0	5.0	5	5	5	5.0	5.0	5.0	5	5	5	5.0	5.0	5.0	5.0,5.0,5.0	5.0,5.0,5.0	5.0,5.0,5.0	5.0,5.0,5.0	5.0,5.0,5.0	5.0,5.0,5.0	5.0,5.0,5.0	5.0,5.0,5.0	5.0,5.0,5.0	5.0,5.0,5.0	PRJNA322084	SAMN05013687	A
Escherichia coli	ETEC_286_3	GCA_900196685.1	558458a271276f52d1e87faa54fdc309	5.54119	0.85	0.51	5	5	5	5.0	5.0	5.0	5.0	5.0	5.0	5	5	5	5.0	5.0	5.0	5.0	5.0	5.0	5	5	5	5.0	5.0	5.0	5	5	5	5.0	5.0	5.0	5.0,5.0,5.0	5.0,5.0,5.0	5.0,5.0,5.0	5.0,5.0,5.0	5.0,5.0,5.0	5.0,5.0,5.0	5.0,5.0,5.0	5.0,5.0,5.0	5.0,5.0,5.0	5.0,5.0,5.0	PRJEB21464	SAMEA104140572	A
Escherichia coli STEC_S1191	STEC_S1191	GCA_000225225.2	ed121ed50dda8554282dbcb7cc5f271d	5.14531	0.96	0.93	5	5	5	5.0	5.0	5.0	5.0	5.0	5.0	5	5	5	5.0	5.0	5.0	5.0	5.0	5.0	5	5	5	5.0	5.0	5.0	5	5	5	5.0	5.0	5.0	5.0,5.0,5.0	5.0,5.0,5.0	5.0,5.0,5.0	5.0,5.0,5.0	5.0,5.0,5.0	5.0,5.0,5.0	5.0,5.0,5.0	5.0,5.0,5.0	5.0,5.0,5.0	5.0,5.0,5.0	PRJNA48287	SAMN00016457	A
Escherichia coli 2.3916	2.3916	GCA_000194535.2	1210ceb5d4159c12b602ef33aeb5a810	5.6393	0.93	0.71	5	5	5	5.0	5.0	5.0	5.0	5.0	5.0	5	5	5	5.0	5.0	5.0	5.0	5.0	5.0	5	5	5	5.0	5.0	5.0	5	5	5	5.0	5.0	5.0	5.0,5.0,5.0	5.0,5.0,5.0	5.0,5.0,5.0	5.0,5.0,5.0	5.0,5.0,5.0	5.0,5.0,5.0	5.0,5.0,5.0	5.0,5.0,5.0	5.0,5.0,5.0	5.0,5.0,5.0	PRJNA51123	SAMN02436637	A
Escherichia coli UMNF18	UMNF18	GCA_000220005.2	58ca41f1cb05a9c2b5c779a771d953fc	5.6353	1.0	0.99	5	5	5	5.0	5.0	5.0	5.0	5.0	5.0	5	5	5	5.0	5.0	5.0	5.0	5.0	5.0	5	5	5	5.0	5.0	5.0	5	5	5	5.0	5.0	5.0	5.0,5.0,5.0	5.0,5.0,5.0	5.0,5.0,5.0	5.0,5.0,5.0	5.0,5.0,5.0	5.0,5.0,5.0	5.0,5.0,5.0	5.0,5.0,5.0	5.0,5.0,5.0	5.0,5.0,5.0	PRJNA48455	SAMN02471895	A
Escherichia coli	MOD1-EC5336	GCA_002517365.1	8aa7b0fe18fa80fa28d24406e7e83188	5.3894	0.88	0.6	5	5	5	5.0	5.0	5.0	5.0	5.0	5.0	5	5	5	5.0	5.0	5.0	5.0	5.0	5.0	5	5	5	5.0	5.0	5.0	5	5	5	5.0	5.0	5.0	5.0,5.0,5.0	5.0,5.0,5.0	5.0,5.0,5.0	5.0,5.0,5.0	5.0,5.0,5.0	5.0,5.0,5.0	5.0,5.0,5.0	5.0,5.0,5.0	5.0,5.0,5.0	5.0,5.0,5.0	PRJNA230969	SAMN06555271	A
Escherichia coli	2185	GCA_002319385.1	32dc69f15f1f2d5b7a67622cee2438ef	5.14471	0.9	0.78	5	5	5	5.0	5.0	5.0	5.0	5.0	5.0	5	5	5	5.0	5.0	5.0	5.0	5.0	5.0	5	5	5	5.0	5.0	5.0	5	5	5	5.0	5.0	5.0	5.0,5.0,5.0	5.0,5.0,5.0	5.0,5.0,5.0	5.0,5.0,5.0	5.0,5.0,5.0	5.0,5.0,5.0	5.0,5.0,5.0	5.0,5.0,5.0	5.0,5.0,5.0	5.0,5.0,5.0	PRJNA383591	SAMN07488837	A
Escherichia coli	K88	GCA_001005685.1	3fd5a40983aef220ff22f0d6934de5c7	5.20965	0.94	0.86	5	5	5	5.0	5.0	5.0	5.0	5.0	5.0	5	5	5	5.0	5.0	5.0	5.0	5.0	5.0	5	5	5	5.0	5.0	5.0	5	5	5	5.0	5.0	5.0	5.0,5.0,5.0	5.0,5.0,5.0	5.0,5.0,5.0	5.0,5.0,5.0	5.0,5.0,5.0	5.0,5.0,5.0	5.0,5.0,5.0	5.0,5.0,5.0	5.0,5.0,5.0	5.0,5.0,5.0	PRJNA280577	SAMN03465299	A
Escherichia coli	MOD1-EC5059	GCA_002475305.1	26dbf9cb0af804407f1e66cb148110fb	4.95253	0.95	0.8	5	5	5	5.0	5.0	5.0	5.0	5.0	5.0	5	5	5	5.0	5.0	5.0	5.0	5.0	5.0	5	5	5	5.0	5.0	5.0	5	5	5	5.0	5.0	5.0	5.0,5.0,5.0	5.0,5.0,5.0	5.0,5.0,5.0	5.0,5.0,5.0	5.0,5.0,5.0	5.0,5.0,5.0	5.0,5.0,5.0	5.0,5.0,5.0	5.0,5.0,5.0	5.0,5.0,5.0	PRJNA230969	SAMN04279396	A
Escherichia coli	MOD1-EC5143	GCA_002516765.1	a40e8887c27efca716baa51ae0fdba27	4.952319999999999	0.92	0.77	5	5	5	5.0	5.0	5.0	5.0	5.0	5.0	5	5	5	5.0	5.0	5.0	5.0	5.0	5.0	5	5	5	5.0	5.0	5.0	5	5	5	5.0	5.0	5.0	5.0,5.0,5.0	5.0,5.0,5.0	5.0,5.0,5.0	5.0,5.0,5.0	5.0,5.0,5.0	5.0,5.0,5.0	5.0,5.0,5.0	5.0,5.0,5.0	5.0,5.0,5.0	5.0,5.0,5.0	PRJNA230969	SAMN04279481	A
Escherichia coli R424	R424	GCA_002110005.1	76a66ca4816618f05a37c44dd3b76438	5.085030000000001	0.93	0.8	5	5	5	5.0	5.0	5.0	5.0	5.0	5.0	5	5	5	5.0	5.0	5.0	5.0	5.0	5.0	5	5	5	5.0	5.0	5.0	5	5	5	5.0	5.0	5.0	5.0,5.0,5.0	5.0,5.0,5.0	5.0,5.0,5.0	5.0,5.0,5.0	5.0,5.0,5.0	5.0,5.0,5.0	5.0,5.0,5.0	5.0,5.0,5.0	5.0,5.0,5.0	5.0,5.0,5.0	PRJNA39051	SAMN06392865	A
Escherichia coli	MOD1-EC5589	GCA_002228105.1	0a623f16877fa6418ad575c55e68217a	4.94148	0.89	0.74	5	5	5	5.0	5.0	5.0	5.0	5.0	5.0	5	5	5	5.0	5.0	5.0	5.0	5.0	5.0	5	5	5	5.0	5.0	5.0	5	5	5	5.0	5.0	5.0	5.0,5.0,5.0	5.0,5.0,5.0	5.0,5.0,5.0	5.0,5.0,5.0	5.0,5.0,5.0	5.0,5.0,5.0	5.0,5.0,5.0	5.0,5.0,5.0	5.0,5.0,5.0	5.0,5.0,5.0	PRJNA230969	SAMN05440463	A
Escherichia coli	MOD1-EC5850	GCA_002545985.1	bc888c82890cab019e7c7539f03c5197	4.9177599999999995	0.84	0.75	5	5	5	5.0	5.0	5.0	5.0	5.0	5.0	5	5	5	5.0	5.0	5.0	5.0	5.0	5.0	5	5	5	5.0	5.0	5.0	5	5	5	5.0	5.0	5.0	5.0,5.0,5.0	5.0,5.0,5.0	5.0,5.0,5.0	5.0,5.0,5.0	5.0,5.0,5.0	5.0,5.0,5.0	5.0,5.0,5.0	5.0,5.0,5.0	5.0,5.0,5.0	5.0,5.0,5.0	PRJNA230969	SAMN05468058	A
Escherichia coli	K6112	GCA_001749225.1	d8dec39dce33704e489be09e7384e4e4	5.23456	0.9	0.79	5	5	5	5.0	5.0	5.0	5.0	5.0	5.0	5	5	5	5.0	5.0	5.0	5.0	5.0	5.0	5	5	5	5.0	5.0	5.0	5	5	5	5.0	5.0	5.0	5.0,5.0,5.0	5.0,5.0,5.0	5.0,5.0,5.0	5.0,5.0,5.0	5.0,5.0,5.0	5.0,5.0,5.0	5.0,5.0,5.0	5.0,5.0,5.0	5.0,5.0,5.0	5.0,5.0,5.0	PRJNA341825	SAMN05729305	A
Escherichia coli	K34	GCA_001749125.1	687b0315aa097c38cd402e9ab723bbad	5.11041	0.84	0.76	5	5	5	5.0	5.0	5.0	5.0	5.0	5.0	5	5	5	5.0	5.0	5.0	5.0	5.0	5.0	5	5	5	5.0	5.0	5.0	5	5	5	5.0	5.0	5.0	5.0,5.0,5.0	5.0,5.0,5.0	5.0,5.0,5.0	5.0,5.0,5.0	5.0,5.0,5.0	5.0,5.0,5.0	5.0,5.0,5.0	5.0,5.0,5.0	5.0,5.0,5.0	5.0,5.0,5.0	PRJNA341825	SAMN05729300	A
Escherichia coli	CVM N36404PS	GCA_000798575.1	aa58b654eb8992d7156de59e6971743e	5.00645	0.96	0.85	5	5	5	5.0	5.0	5.0	5.0	5.0	5.0	5	5	5	5.0	5.0	5.0	5.0	5.0	5.0	5	5	5	5.0	5.0	5.0	5	5	5	5.0	5.0	5.0	5.0,5.0,5.0	5.0,5.0,5.0	5.0,5.0,5.0	5.0,5.0,5.0	5.0,5.0,5.0	5.0,5.0,5.0	5.0,5.0,5.0	5.0,5.0,5.0	5.0,5.0,5.0	5.0,5.0,5.0	PRJNA266657	SAMN03177665	A
Escherichia coli	G200	GCA_001575385.1	358dfe7836403c7f75e33b3a96edca55	5.01985	0.94	0.85	5	5	5	5.0	5.0	5.0	5.0	5.0	5.0	5	5	5	5.0	5.0	5.0	5.0	5.0	5.0	5	5	5	5.0	5.0	5.0	5	5	5	5.0	5.0	5.0	5.0,5.0,5.0	5.0,5.0,5.0	5.0,5.0,5.0	5.0,5.0,5.0	5.0,5.0,5.0	5.0,5.0,5.0	5.0,5.0,5.0	5.0,5.0,5.0	5.0,5.0,5.0	5.0,5.0,5.0	PRJNA305846	SAMN04334722	A
Escherichia coli	NX_F6_1	GCA_002942585.1	f41697274f41b4c41c06370565fa9d02	5.093319999999999	0.88	0.81	5	5	5	5.0	5.0	5.0	5.0	5.0	5.0	5	5	5	5.0	5.0	5.0	5.0	5.0	5.0	5	5	5	5.0	5.0	5.0	5	5	5	5.0	5.0	5.0	5.0,5.0,5.0	5.0,5.0,5.0	5.0,5.0,5.0	5.0,5.0,5.0	5.0,5.0,5.0	5.0,5.0,5.0	5.0,5.0,5.0	5.0,5.0,5.0	5.0,5.0,5.0	5.0,5.0,5.0	PRJNA433057	SAMN08469960	A
Escherichia coli	swine28	GCA_001615565.1	613ccbe18bb435637ec7e520714f5c95	4.96681	0.84	0.86	5	5	5	5.0	5.0	5.0	5.0	5.0	5.0	5	5	5	5.0	5.0	5.0	5.0	5.0	5.0	5	5	5	5.0	5.0	5.0	5	5	5	5.0	5.0	5.0	5.0,5.0,5.0	5.0,5.0,5.0	5.0,5.0,5.0	5.0,5.0,5.0	5.0,5.0,5.0	5.0,5.0,5.0	5.0,5.0,5.0	5.0,5.0,5.0	5.0,5.0,5.0	5.0,5.0,5.0	PRJNA307142	SAMN04376766	A
Escherichia coli	YH17180	GCA_002941785.1	38b388d80b062c418e95d68d35a2b295	4.933590000000001	0.86	0.76	5	5	5	5.0	5.0	5.0	5.0	5.0	5.0	5	5	5	5.0	5.0	5.0	5.0	5.0	5.0	5	5	5	5.0	5.0	5.0	5	5	5	5.0	5.0	5.0	5.0,5.0,5.0	5.0,5.0,5.0	5.0,5.0,5.0	5.0,5.0,5.0	5.0,5.0,5.0	5.0,5.0,5.0	5.0,5.0,5.0	5.0,5.0,5.0	5.0,5.0,5.0	5.0,5.0,5.0	PRJNA434044	SAMN08534303	A
Escherichia coli	YH17137	GCA_002959225.1	acaab123a07e4213ea928da17346b573	4.96131	0.9	0.8	5	5	5	5.0	5.0	5.0	5.0	5.0	5.0	5	5	5	5.0	5.0	5.0	5.0	5.0	5.0	5	5	5	5.0	5.0	5.0	5	5	5	5.0	5.0	5.0	5.0,5.0,5.0	5.0,5.0,5.0	5.0,5.0,5.0	5.0,5.0,5.0	5.0,5.0,5.0	5.0,5.0,5.0	5.0,5.0,5.0	5.0,5.0,5.0	5.0,5.0,5.0	5.0,5.0,5.0	PRJNA434044	SAMN08534264	A
Escherichia coli	SZH3951	GCA_002270225.1	0dac995387b628d2c324888e3b7dd884	4.84251	0.97	1.0	5	5	5	5.0	5.0	5.0	5.0	5.0	5.0	5	5	5	5.0	5.0	5.0	5.0	5.0	5.0	5	5	5	5.0	5.0	5.0	5	5	5	5.0	5.0	5.0	5.0,5.0,5.0	5.0,5.0,5.0	5.0,5.0,5.0	5.0,5.0,5.0	5.0,5.0,5.0	5.0,5.0,5.0	5.0,5.0,5.0	5.0,5.0,5.0	5.0,5.0,5.0	5.0,5.0,5.0	PRJNA389247	SAMN07193009	A
Escherichia coli	CoR-2	GCA_002216915.1	380c5cf54bb5364ec2d552da74bbaed0	4.96784	0.8	0.6	5	5	5	5.0	5.0	5.0	5.0	5.0	5.0	5	5	5	5.0	5.0	5.0	5.0	5.0	5.0	5	5	5	5.0	5.0	5.0	5	5	5	5.0	5.0	5.0	5.0,5.0,5.0	5.0,5.0,5.0	5.0,5.0,5.0	5.0,5.0,5.0	5.0,5.0,5.0	5.0,5.0,5.0	5.0,5.0,5.0	5.0,5.0,5.0	5.0,5.0,5.0	5.0,5.0,5.0	PRJNA344524	SAMN05828183	A
Escherichia coli	SYRS1	GCA_001562765.1	66c0e73db7b6d0c78504ac39438e426c	4.81346	0.86	0.85	5	5	5	5.0	5.0	5.0	5.0	5.0	5.0	5	5	5	5.0	5.0	5.0	5.0	5.0	5.0	5	5	5	5.0	5.0	5.0	5	5	5	5.0	5.0	5.0	5.0,5.0,5.0	5.0,5.0,5.0	5.0,5.0,5.0	5.0,5.0,5.0	5.0,5.0,5.0	5.0,5.0,5.0	5.0,5.0,5.0	5.0,5.0,5.0	5.0,5.0,5.0	5.0,5.0,5.0	PRJNA304203	SAMN04297176	A
Escherichia coli	MOD1-EC5007	GCA_002475635.1	36ac50a4e8d3d4cc6d01662fc9896d97	4.77255	0.91	0.83	5	5	5	5.0	5.0	5.0	5.0	5.0	5.0	5	5	5	5.0	5.0	5.0	5.0	5.0	5.0	5	5	5	5.0	5.0	5.0	5	5	5	5.0	5.0	5.0	5.0,5.0,5.0	5.0,5.0,5.0	5.0,5.0,5.0	5.0,5.0,5.0	5.0,5.0,5.0	5.0,5.0,5.0	5.0,5.0,5.0	5.0,5.0,5.0	5.0,5.0,5.0	5.0,5.0,5.0	PRJNA230969	SAMN04279335	A
Escherichia coli	YH17185	GCA_002941765.1	f83bff1b5962f3f62cf9d061928aceeb	4.89423	0.85	0.79	5	5	5	5.0	5.0	5.0	5.0	5.0	5.0	5	5	5	5.0	5.0	5.0	5.0	5.0	5.0	5	5	5	5.0	5.0	5.0	5	5	5	5.0	5.0	5.0	5.0,5.0,5.0	5.0,5.0,5.0	5.0,5.0,5.0	5.0,5.0,5.0	5.0,5.0,5.0	5.0,5.0,5.0	5.0,5.0,5.0	5.0,5.0,5.0	5.0,5.0,5.0	5.0,5.0,5.0	PRJNA434044	SAMN08534305	A
Escherichia coli	MOD1-EC5258	GCA_002464575.1	33b4b7416a4bb1891fed007bdddefc5f	4.67299	0.91	0.83	5	5	5	5.0	5.0	5.0	5.0	5.0	5.0	5	5	5	5.0	5.0	5.0	5.0	5.0	5.0	5	5	5	5.0	5.0	5.0	5	5	5	5.0	5.0	5.0	5.0,5.0,5.0	5.0,5.0,5.0	5.0,5.0,5.0	5.0,5.0,5.0	5.0,5.0,5.0	5.0,5.0,5.0	5.0,5.0,5.0	5.0,5.0,5.0	5.0,5.0,5.0	5.0,5.0,5.0	PRJNA230969	SAMN05440312	A
Escherichia coli	13h5	GCA_003010105.1	4190289c6040fcf3c1614bc8201c0937	4.91939	0.88	0.73	5	5	5	5.0	5.0	5.0	5.0	5.0	5.0	5	5	5	5.0	5.0	5.0	5.0	5.0	5.0	5	5	5	5.0	5.0	5.0	5	5	5	5.0	5.0	5.0	5.0,5.0,5.0	5.0,5.0,5.0	5.0,5.0,5.0	5.0,5.0,5.0	5.0,5.0,5.0	5.0,5.0,5.0	5.0,5.0,5.0	5.0,5.0,5.0	5.0,5.0,5.0	5.0,5.0,5.0	PRJNA417344	SAMN07983264	A
Escherichia coli	MOD1-EC5563	GCA_002228565.1	7e811d117ae09f80a51f845d8812b32b	4.72809	0.95	0.78	5	5	5	5.0	5.0	5.0	5.0	5.0	5.0	5	5	5	5.0	5.0	5.0	5.0	5.0	5.0	5	5	5	5.0	5.0	5.0	5	5	5	5.0	5.0	5.0	5.0,5.0,5.0	5.0,5.0,5.0	5.0,5.0,5.0	5.0,5.0,5.0	5.0,5.0,5.0	5.0,5.0,5.0	5.0,5.0,5.0	5.0,5.0,5.0	5.0,5.0,5.0	5.0,5.0,5.0	PRJNA230969	SAMN05440376	A
Escherichia coli	MOD1-EC5327	GCA_002474705.1	87a230663ec62d1b6e196685cac084bd	4.950419999999999	0.94	0.76	5	5	5	5.0	5.0	5.0	5.0	5.0	5.0	5	5	5	5.0	5.0	5.0	5.0	5.0	5.0	5	5	5	5.0	5.0	5.0	5	5	5	5.0	5.0	5.0	5.0,5.0,5.0	5.0,5.0,5.0	5.0,5.0,5.0	5.0,5.0,5.0	5.0,5.0,5.0	5.0,5.0,5.0	5.0,5.0,5.0	5.0,5.0,5.0	5.0,5.0,5.0	5.0,5.0,5.0	PRJNA230969	SAMN06555274	A
Escherichia coli	F2_11	GCA_900196585.1	e4b91e4a5a762dcb7ccd44a0c559e401	4.9398800000000005	0.91	0.74	5	5	5	5.0	5.0	5.0	5.0	5.0	5.0	5	5	5	5.0	5.0	5.0	5.0	5.0	5.0	5	5	5	5.0	5.0	5.0	5	5	5	5.0	5.0	5.0	5.0,5.0,5.0	5.0,5.0,5.0	5.0,5.0,5.0	5.0,5.0,5.0	5.0,5.0,5.0	5.0,5.0,5.0	5.0,5.0,5.0	5.0,5.0,5.0	5.0,5.0,5.0	5.0,5.0,5.0	PRJEB21464	SAMEA104140574	A
Escherichia coli	MOD1-EC6478	GCA_002485665.1	d0f5afa825b411ef4e827bcee91e6542	4.73604	0.92	0.77	5	5	5	5.0	5.0	5.0	5.0	5.0	5.0	5	5	5	5.0	5.0	5.0	5.0	5.0	5.0	5	5	5	5.0	5.0	5.0	5	5	5	5.0	5.0	5.0	5.0,5.0,5.0	5.0,5.0,5.0	5.0,5.0,5.0	5.0,5.0,5.0	5.0,5.0,5.0	5.0,5.0,5.0	5.0,5.0,5.0	5.0,5.0,5.0	5.0,5.0,5.0	5.0,5.0,5.0	PRJNA230969	SAMN04993098	A
Escherichia coli	MOD1-EC6227	GCA_002535625.1	fb4f13c8a46b0648404f8c308c44acc6	4.6424199999999995	0.95	0.82	5	5	5	5.0	5.0	5.0	5.0	5.0	5.0	5	5	5	5.0	5.0	5.0	5.0	5.0	5.0	5	5	5	5.0	5.0	5.0	5	5	5	5.0	5.0	5.0	5.0,5.0,5.0	5.0,5.0,5.0	5.0,5.0,5.0	5.0,5.0,5.0	5.0,5.0,5.0	5.0,5.0,5.0	5.0,5.0,5.0	5.0,5.0,5.0	5.0,5.0,5.0	5.0,5.0,5.0	PRJNA230969	SAMN04881304	A
Escherichia coli	F2_19	GCA_900196015.1	70fd7de165cab3f867f3e61a06adf0bc	4.96478	0.93	0.71	5	5	5	5.0	5.0	5.0	5.0	5.0	5.0	5	5	5	5.0	5.0	5.0	5.0	5.0	5.0	5	5	5	5.0	5.0	5.0	5	5	5	5.0	5.0	5.0	5.0,5.0,5.0	5.0,5.0,5.0	5.0,5.0,5.0	5.0,5.0,5.0	5.0,5.0,5.0	5.0,5.0,5.0	5.0,5.0,5.0	5.0,5.0,5.0	5.0,5.0,5.0	5.0,5.0,5.0	PRJEB21464	SAMEA104140501	A
Escherichia coli	F2_53	GCA_900196145.1	972f1849b88f97eec6623773198c7005	5.0249	0.93	0.83	5	5	5	5.0	5.0	5.0	5.0	5.0	5.0	5	5	5	5.0	5.0	5.0	5.0	5.0	5.0	5	5	5	5.0	5.0	5.0	5	5	5	5.0	5.0	5.0	5.0,5.0,5.0	5.0,5.0,5.0	5.0,5.0,5.0	5.0,5.0,5.0	5.0,5.0,5.0	5.0,5.0,5.0	5.0,5.0,5.0	5.0,5.0,5.0	5.0,5.0,5.0	5.0,5.0,5.0	PRJEB21464	SAMEA104140533	A
Escherichia coli	MOD1-EC6646	GCA_002485055.1	4b8388a75645f48599f48855cdff089d	4.86596	0.94	0.77	5	5	5	5.0	5.0	5.0	5.0	5.0	5.0	5	5	5	5.0	5.0	5.0	5.0	5.0	5.0	5	5	5	5.0	5.0	5.0	5	5	5	5.0	5.0	5.0	5.0,5.0,5.0	5.0,5.0,5.0	5.0,5.0,5.0	5.0,5.0,5.0	5.0,5.0,5.0	5.0,5.0,5.0	5.0,5.0,5.0	5.0,5.0,5.0	5.0,5.0,5.0	5.0,5.0,5.0	PRJNA230969	SAMN04992476	A
Escherichia coli 3-373-03_S4_C2	3-373-03_S4_C2	GCA_000700465.1	28c15bf5cee5a10cc03583ce56bcc872	5.32885	0.88	0.73	5	5	5	5.0	5.0	5.0	5.0	5.0	5.0	5	5	5	5.0	5.0	5.0	5.0	5.0	5.0	5	5	5	5.0	5.0	5.0	5	5	5	5.0	5.0	5.0	5.0,5.0,5.0	5.0,5.0,5.0	5.0,5.0,5.0	5.0,5.0,5.0	5.0,5.0,5.0	5.0,5.0,5.0	5.0,5.0,5.0	5.0,5.0,5.0	5.0,5.0,5.0	5.0,5.0,5.0	PRJNA233909	SAMN02680095	A
Escherichia coli 3-373-03_S4_C1	3-373-03_S4_C1	GCA_000700665.1	7cb4008320627c4ec11a985f3c123603	5.29475	0.94	0.76	5	5	5	5.0	5.0	5.0	5.0	5.0	5.0	5	5	5	5.0	5.0	5.0	5.0	5.0	5.0	5	5	5	5.0	5.0	5.0	5	5	5	5.0	5.0	5.0	5.0,5.0,5.0	5.0,5.0,5.0	5.0,5.0,5.0	5.0,5.0,5.0	5.0,5.0,5.0	5.0,5.0,5.0	5.0,5.0,5.0	5.0,5.0,5.0	5.0,5.0,5.0	5.0,5.0,5.0	PRJNA233881	SAMN02680173	A
Escherichia coli 3-373-03_S4_C3	3-373-03_S4_C3	GCA_000714065.1	ed40d3a1a86d28acd7d53b33d143d913	5.29447	0.91	0.75	5	5	5	5.0	5.0	5.0	5.0	5.0	5.0	5	5	5	5.0	5.0	5.0	5.0	5.0	5.0	5	5	5	5.0	5.0	5.0	5	5	5	5.0	5.0	5.0	5.0,5.0,5.0	5.0,5.0,5.0	5.0,5.0,5.0	5.0,5.0,5.0	5.0,5.0,5.0	5.0,5.0,5.0	5.0,5.0,5.0	5.0,5.0,5.0	5.0,5.0,5.0	5.0,5.0,5.0	PRJNA233936	SAMN02687509	A
Escherichia coli	MOD1-EC5721	GCA_002226295.1	5edefe3eafff06c711ab7b3155f1b4f8	4.90895	0.86	0.74	5	5	5	5.0	5.0	5.0	5.0	5.0	5.0	5	5	5	5.0	5.0	5.0	5.0	5.0	5.0	5	5	5	5.0	5.0	5.0	5	5	5	5.0	5.0	5.0	5.0,5.0,5.0	5.0,5.0,5.0	5.0,5.0,5.0	5.0,5.0,5.0	5.0,5.0,5.0	5.0,5.0,5.0	5.0,5.0,5.0	5.0,5.0,5.0	5.0,5.0,5.0	5.0,5.0,5.0	PRJNA230969	SAMN05440439	A
Escherichia coli	728	GCA_001894165.1	331f42c30b1450f429f8e9316e04b65d	4.94457	0.83	0.61	5	5	5	5.0	5.0	5.0	5.0	5.0	5.0	5	5	5	5.0	5.0	5.0	5.0	5.0	5.0	5	5	5	5.0	5.0	5.0	5	5	5	5.0	5.0	5.0	5.0,5.0,5.0	5.0,5.0,5.0	5.0,5.0,5.0	5.0,5.0,5.0	5.0,5.0,5.0	5.0,5.0,5.0	5.0,5.0,5.0	5.0,5.0,5.0	5.0,5.0,5.0	5.0,5.0,5.0	PRJNA349231	SAMN05929007	A
Escherichia coli	MOD1-EC5638	GCA_002227375.1	c0dda294398fa9f92f6fde4aa697e122	5.00839	0.92	0.78	5	5	5	5.0	5.0	5.0	5.0	5.0	5.0	5	5	5	5.0	5.0	5.0	5.0	5.0	5.0	5	5	5	5.0	5.0	5.0	5	5	5	5.0	5.0	5.0	5.0,5.0,5.0	5.0,5.0,5.0	5.0,5.0,5.0	5.0,5.0,5.0	5.0,5.0,5.0	5.0,5.0,5.0	5.0,5.0,5.0	5.0,5.0,5.0	5.0,5.0,5.0	5.0,5.0,5.0	PRJNA230969	SAMN04993195	A
Escherichia coli	401900	GCA_001912105.1	ad878ecf5af2b35e009e5db428c84900	4.73729	0.92	0.77	5	5	5	5.0	5.0	5.0	5.0	5.0	5.0	5	5	5	5.0	5.0	5.0	5.0	5.0	5.0	5	5	5	5.0	5.0	5.0	5	5	5	5.0	5.0	5.0	5.0,5.0,5.0	5.0,5.0,5.0	5.0,5.0,5.0	5.0,5.0,5.0	5.0,5.0,5.0	5.0,5.0,5.0	5.0,5.0,5.0	5.0,5.0,5.0	5.0,5.0,5.0	5.0,5.0,5.0	PRJNA287625	SAMN03785002	A
Escherichia coli 1-110-08_S1_C3	1-110-08_S1_C3	GCA_000601295.1	5be13aa523e066792923ad427035b57f	4.95326	0.85	0.79	5	5	5	5.0	5.0	5.0	5.0	5.0	5.0	5	5	5	5.0	5.0	5.0	5.0	5.0	5.0	5	5	5	5.0	5.0	5.0	5	5	5	5.0	5.0	5.0	5.0,5.0,5.0	5.0,5.0,5.0	5.0,5.0,5.0	5.0,5.0,5.0	5.0,5.0,5.0	5.0,5.0,5.0	5.0,5.0,5.0	5.0,5.0,5.0	5.0,5.0,5.0	5.0,5.0,5.0	PRJNA233761	SAMN02687495	A
Escherichia coli 1-110-08_S1_C1	1-110-08_S1_C1	GCA_000601315.1	68f22092bf704a15634d43f9ae570aa5	4.91029	0.9	0.79	5	5	5	5.0	5.0	5.0	5.0	5.0	5.0	5	5	5	5.0	5.0	5.0	5.0	5.0	5.0	5	5	5	5.0	5.0	5.0	5	5	5	5.0	5.0	5.0	5.0,5.0,5.0	5.0,5.0,5.0	5.0,5.0,5.0	5.0,5.0,5.0	5.0,5.0,5.0	5.0,5.0,5.0	5.0,5.0,5.0	5.0,5.0,5.0	5.0,5.0,5.0	5.0,5.0,5.0	PRJNA233706	SAMN02680001	A
Escherichia coli H454	H454	GCA_002110275.1	e3e67af95a5da3d1e472a47e0485a122	4.90411	0.93	0.83	5	5	5	5.0	5.0	5.0	5.0	5.0	5.0	5	5	5	5.0	5.0	5.0	5.0	5.0	5.0	5	5	5	5.0	5.0	5.0	5	5	5	5.0	5.0	5.0	5.0,5.0,5.0	5.0,5.0,5.0	5.0,5.0,5.0	5.0,5.0,5.0	5.0,5.0,5.0	5.0,5.0,5.0	5.0,5.0,5.0	5.0,5.0,5.0	5.0,5.0,5.0	5.0,5.0,5.0	PRJNA39009	SAMN06392856	A
Escherichia coli	MOD1-EC897	GCA_002465085.1	c605ad39355058660ef3a713aa3dc9ce	4.76985	0.89	0.74	5	5	5	5.0	5.0	5.0	5.0	5.0	5.0	5	5	5	5.0	5.0	5.0	5.0	5.0	5.0	5	5	5	5.0	5.0	5.0	5	5	5	5.0	5.0	5.0	5.0,5.0,5.0	5.0,5.0,5.0	5.0,5.0,5.0	5.0,5.0,5.0	5.0,5.0,5.0	5.0,5.0,5.0	5.0,5.0,5.0	5.0,5.0,5.0	5.0,5.0,5.0	5.0,5.0,5.0	PRJNA230969	SAMN06049192	A
Escherichia coli	MOD1-EC6597	GCA_002468835.1	c92147b613be00ce4e3e89246f3ba885	5.04235	0.88	0.62	5	5	5	5.0	5.0	5.0	5.0	5.0	5.0	5	5	5	5.0	5.0	5.0	5.0	5.0	5.0	5	5	5	5.0	5.0	5.0	5	5	5	5.0	5.0	5.0	5.0,5.0,5.0	5.0,5.0,5.0	5.0,5.0,5.0	5.0,5.0,5.0	5.0,5.0,5.0	5.0,5.0,5.0	5.0,5.0,5.0	5.0,5.0,5.0	5.0,5.0,5.0	5.0,5.0,5.0	PRJNA230969	SAMN04992427	A
Escherichia coli	MOD1-EC5869	GCA_002547835.1	0b1e3c30ddeaef8e882d0cf830114d7a	4.96234	0.91	0.74	5	5	5	5.0	5.0	5.0	5.0	5.0	5.0	5	5	5	5.0	5.0	5.0	5.0	5.0	5.0	5	5	5	5.0	5.0	5.0	5	5	5	5.0	5.0	5.0	5.0,5.0,5.0	5.0,5.0,5.0	5.0,5.0,5.0	5.0,5.0,5.0	5.0,5.0,5.0	5.0,5.0,5.0	5.0,5.0,5.0	5.0,5.0,5.0	5.0,5.0,5.0	5.0,5.0,5.0	PRJNA230969	SAMN05468042	A
Escherichia coli	MOD1-EC5688	GCA_002226815.1	e7cc3d55564555ac0c53cae08d3b438d	5.0178199999999995	0.92	0.78	5	5	5	5.0	5.0	5.0	5.0	5.0	5.0	5	5	5	5.0	5.0	5.0	5.0	5.0	5.0	5	5	5	5.0	5.0	5.0	5	5	5	5.0	5.0	5.0	5.0,5.0,5.0	5.0,5.0,5.0	5.0,5.0,5.0	5.0,5.0,5.0	5.0,5.0,5.0	5.0,5.0,5.0	5.0,5.0,5.0	5.0,5.0,5.0	5.0,5.0,5.0	5.0,5.0,5.0	PRJNA230969	SAMN05452887	A
Escherichia coli	G187	GCA_001576315.1	37deae5bcf9304e7d7d82eca9018da70	5.07773	0.93	0.82	5	5	5	5.0	5.0	5.0	5.0	5.0	5.0	5	5	5	5.0	5.0	5.0	5.0	5.0	5.0	5	5	5	5.0	5.0	5.0	5	5	5	5.0	5.0	5.0	5.0,5.0,5.0	5.0,5.0,5.0	5.0,5.0,5.0	5.0,5.0,5.0	5.0,5.0,5.0	5.0,5.0,5.0	5.0,5.0,5.0	5.0,5.0,5.0	5.0,5.0,5.0	5.0,5.0,5.0	PRJNA305846	SAMN04334715	A
Escherichia coli	MOD1-EC6505	GCA_002513265.1	9241d740361f25e43c9e0effc0d5428f	4.900980000000001	0.95	0.79	5	5	5	5.0	5.0	5.0	5.0	5.0	5.0	5	5	5	5.0	5.0	5.0	5.0	5.0	5.0	5	5	5	5.0	5.0	5.0	5	5	5	5.0	5.0	5.0	5.0,5.0,5.0	5.0,5.0,5.0	5.0,5.0,5.0	5.0,5.0,5.0	5.0,5.0,5.0	5.0,5.0,5.0	5.0,5.0,5.0	5.0,5.0,5.0	5.0,5.0,5.0	5.0,5.0,5.0	PRJNA230969	SAMN04993125	A
Escherichia coli	MOD1-EC6504	GCA_002510605.1	083894478dc49bc3ec65687041d52992	4.90475	0.91	0.74	5	5	5	5.0	5.0	5.0	5.0	5.0	5.0	5	5	5	5.0	5.0	5.0	5.0	5.0	5.0	5	5	5	5.0	5.0	5.0	5	5	5	5.0	5.0	5.0	5.0,5.0,5.0	5.0,5.0,5.0	5.0,5.0,5.0	5.0,5.0,5.0	5.0,5.0,5.0	5.0,5.0,5.0	5.0,5.0,5.0	5.0,5.0,5.0	5.0,5.0,5.0	5.0,5.0,5.0	PRJNA230969	SAMN04993124	A
Escherichia coli	MOD1-EC6538	GCA_002511765.1	7cdc510c41c692411fe058cb55f188ed	4.915780000000001	0.91	0.73	5	5	5	5.0	5.0	5.0	5.0	5.0	5.0	5	5	5	5.0	5.0	5.0	5.0	5.0	5.0	5	5	5	5.0	5.0	5.0	5	5	5	5.0	5.0	5.0	5.0,5.0,5.0	5.0,5.0,5.0	5.0,5.0,5.0	5.0,5.0,5.0	5.0,5.0,5.0	5.0,5.0,5.0	5.0,5.0,5.0	5.0,5.0,5.0	5.0,5.0,5.0	5.0,5.0,5.0	PRJNA230969	SAMN04993160	A
Escherichia coli	MOD1-EC6511	GCA_002511925.1	5d286e53d2bea85434a0c143fdaf0199	4.93564	0.93	0.7	5	5	5	5.0	5.0	5.0	5.0	5.0	5.0	5	5	5	5.0	5.0	5.0	5.0	5.0	5.0	5	5	5	5.0	5.0	5.0	5	5	5	5.0	5.0	5.0	5.0,5.0,5.0	5.0,5.0,5.0	5.0,5.0,5.0	5.0,5.0,5.0	5.0,5.0,5.0	5.0,5.0,5.0	5.0,5.0,5.0	5.0,5.0,5.0	5.0,5.0,5.0	5.0,5.0,5.0	PRJNA230969	SAMN04993133	A
Escherichia coli	MOD1-EC5769	GCA_002518205.1	7f64843275dc273bb2c26ee86dcfff28	4.92905	0.93	0.73	5	5	5	5.0	5.0	5.0	5.0	5.0	5.0	5	5	5	5.0	5.0	5.0	5.0	5.0	5.0	5	5	5	5.0	5.0	5.0	5	5	5	5.0	5.0	5.0	5.0,5.0,5.0	5.0,5.0,5.0	5.0,5.0,5.0	5.0,5.0,5.0	5.0,5.0,5.0	5.0,5.0,5.0	5.0,5.0,5.0	5.0,5.0,5.0	5.0,5.0,5.0	5.0,5.0,5.0	PRJNA230969	SAMN05468024	A
Escherichia coli	UVM2	GCA_001637795.1	8ce7b7361e0af480e2bdf40df9c8b7b8	4.92617	0.92	0.77	5	5	5	5.0	5.0	5.0	5.0	5.0	5.0	5	5	5	5.0	5.0	5.0	5.0	5.0	5.0	5	5	5	5.0	5.0	5.0	5	5	5	5.0	5.0	5.0	5.0,5.0,5.0	5.0,5.0,5.0	5.0,5.0,5.0	5.0,5.0,5.0	5.0,5.0,5.0	5.0,5.0,5.0	5.0,5.0,5.0	5.0,5.0,5.0	5.0,5.0,5.0	5.0,5.0,5.0	PRJNA280154	SAMN02949650	A
Escherichia coli	MOD1-EC6510	GCA_002510585.1	504c465265cac2d27b0d9b3dc91e6082	4.9516	0.94	0.75	5	5	5	5.0	5.0	5.0	5.0	5.0	5.0	5	5	5	5.0	5.0	5.0	5.0	5.0	5.0	5	5	5	5.0	5.0	5.0	5	5	5	5.0	5.0	5.0	5.0,5.0,5.0	5.0,5.0,5.0	5.0,5.0,5.0	5.0,5.0,5.0	5.0,5.0,5.0	5.0,5.0,5.0	5.0,5.0,5.0	5.0,5.0,5.0	5.0,5.0,5.0	5.0,5.0,5.0	PRJNA230969	SAMN04993130	A
Escherichia coli	MOD1-EC6503	GCA_002511945.1	ffd2127f0b6b1ff3612808ad530ca103	4.95359	0.94	0.74	5	5	5	5.0	5.0	5.0	5.0	5.0	5.0	5	5	5	5.0	5.0	5.0	5.0	5.0	5.0	5	5	5	5.0	5.0	5.0	5	5	5	5.0	5.0	5.0	5.0,5.0,5.0	5.0,5.0,5.0	5.0,5.0,5.0	5.0,5.0,5.0	5.0,5.0,5.0	5.0,5.0,5.0	5.0,5.0,5.0	5.0,5.0,5.0	5.0,5.0,5.0	5.0,5.0,5.0	PRJNA230969	SAMN04993123	A
Escherichia coli	G201	GCA_001575375.1	cf5f1f5312778b66ea1215e5d828d6de	5.02909	0.88	0.82	5	5	5	5.0	5.0	5.0	5.0	5.0	5.0	5	5	5	5.0	5.0	5.0	5.0	5.0	5.0	5	5	5	5.0	5.0	5.0	5	5	5	5.0	5.0	5.0	5.0,5.0,5.0	5.0,5.0,5.0	5.0,5.0,5.0	5.0,5.0,5.0	5.0,5.0,5.0	5.0,5.0,5.0	5.0,5.0,5.0	5.0,5.0,5.0	5.0,5.0,5.0	5.0,5.0,5.0	PRJNA305846	SAMN04334723	A
Escherichia coli	MOD1-EC6969	GCA_002518935.1	8930f238a699311e8f1e91ed957114c5	4.97187	0.89	0.66	5	5	5	5.0	5.0	5.0	5.0	5.0	5.0	5	5	5	5.0	5.0	5.0	5.0	5.0	5.0	5	5	5	5.0	5.0	5.0	5	5	5	5.0	5.0	5.0	5.0,5.0,5.0	5.0,5.0,5.0	5.0,5.0,5.0	5.0,5.0,5.0	5.0,5.0,5.0	5.0,5.0,5.0	5.0,5.0,5.0	5.0,5.0,5.0	5.0,5.0,5.0	5.0,5.0,5.0	PRJNA230969	SAMN04992335	A
Escherichia coli	MOD1-EC6982	GCA_002518695.1	d863aaf418c0cdcd618ddf6cbc57c507	4.97775	0.89	0.67	5	5	5	5.0	5.0	5.0	5.0	5.0	5.0	5	5	5	5.0	5.0	5.0	5.0	5.0	5.0	5	5	5	5.0	5.0	5.0	5	5	5	5.0	5.0	5.0	5.0,5.0,5.0	5.0,5.0,5.0	5.0,5.0,5.0	5.0,5.0,5.0	5.0,5.0,5.0	5.0,5.0,5.0	5.0,5.0,5.0	5.0,5.0,5.0	5.0,5.0,5.0	5.0,5.0,5.0	PRJNA230969	SAMN04992348	A
Escherichia coli	MOD1-EC5718	GCA_002226155.1	c11b6e81aa512794b30b4f82ddf70f20	5.0782099999999994	0.91	0.72	5	5	5	5.0	5.0	5.0	5.0	5.0	5.0	5	5	5	5.0	5.0	5.0	5.0	5.0	5.0	5	5	5	5.0	5.0	5.0	5	5	5	5.0	5.0	5.0	5.0,5.0,5.0	5.0,5.0,5.0	5.0,5.0,5.0	5.0,5.0,5.0	5.0,5.0,5.0	5.0,5.0,5.0	5.0,5.0,5.0	5.0,5.0,5.0	5.0,5.0,5.0	5.0,5.0,5.0	PRJNA230969	SAMN05440441	A
Escherichia coli	MOD1-EC6396	GCA_002510925.1	983722f55d4b7b5d4837a7f52400ef2c	5.08367	0.92	0.76	5	5	5	5.0	5.0	5.0	5.0	5.0	5.0	5	5	5	5.0	5.0	5.0	5.0	5.0	5.0	5	5	5	5.0	5.0	5.0	5	5	5	5.0	5.0	5.0	5.0,5.0,5.0	5.0,5.0,5.0	5.0,5.0,5.0	5.0,5.0,5.0	5.0,5.0,5.0	5.0,5.0,5.0	5.0,5.0,5.0	5.0,5.0,5.0	5.0,5.0,5.0	5.0,5.0,5.0	PRJNA230969	SAMN04993013	A
Escherichia coli	CVM N38381PS	GCA_000819325.1	a079de33af5e7cda59c5d7ba300c8b8d	5.01903	0.82	0.59	5	5	5	5.0	5.0	5.0	5.0	5.0	5.0	5	5	5	5.0	5.0	5.0	5.0	5.0	5.0	5	5	5	5.0	5.0	5.0	5	5	5	5.0	5.0	5.0	5.0,5.0,5.0	5.0,5.0,5.0	5.0,5.0,5.0	5.0,5.0,5.0	5.0,5.0,5.0	5.0,5.0,5.0	5.0,5.0,5.0	5.0,5.0,5.0	5.0,5.0,5.0	5.0,5.0,5.0	PRJNA266657	SAMN03177678	A
Escherichia coli	MOD1-EC6399	GCA_002510885.1	15f90f3be0f791effbfdac1d56ba9538	4.75623	0.9	0.81	5	5	5	5.0	5.0	5.0	5.0	5.0	5.0	5	5	5	5.0	5.0	5.0	5.0	5.0	5.0	5	5	5	5.0	5.0	5.0	5	5	5	5.0	5.0	5.0	5.0,5.0,5.0	5.0,5.0,5.0	5.0,5.0,5.0	5.0,5.0,5.0	5.0,5.0,5.0	5.0,5.0,5.0	5.0,5.0,5.0	5.0,5.0,5.0	5.0,5.0,5.0	5.0,5.0,5.0	PRJNA230969	SAMN04993016	A
Escherichia coli	MOD1-EC5918	GCA_002534875.1	68dd654e7812a1dec32d4fb559307294	4.935219999999999	0.92	0.86	5	5	5	5.0	5.0	5.0	5.0	5.0	5.0	5	5	5	5.0	5.0	5.0	5.0	5.0	5.0	5	5	5	5.0	5.0	5.0	5	5	5	5.0	5.0	5.0	5.0,5.0,5.0	5.0,5.0,5.0	5.0,5.0,5.0	5.0,5.0,5.0	5.0,5.0,5.0	5.0,5.0,5.0	5.0,5.0,5.0	5.0,5.0,5.0	5.0,5.0,5.0	5.0,5.0,5.0	PRJNA230969	SAMN05452851	A
Escherichia coli KTE111	KTE111	GCA_000351865.1	1d065e6c2f31d9db46358cd2b94f4704	5.10239	0.95	0.88	5	5	5	5.0	5.0	5.0	5.0	5.0	5.0	5	5	5	5.0	5.0	5.0	5.0	5.0	5.0	5	5	5	5.0	5.0	5.0	5	5	5	5.0	5.0	5.0	5.0,5.0,5.0	5.0,5.0,5.0	5.0,5.0,5.0	5.0,5.0,5.0	5.0,5.0,5.0	5.0,5.0,5.0	5.0,5.0,5.0	5.0,5.0,5.0	5.0,5.0,5.0	5.0,5.0,5.0	PRJNA164955	SAMN00854658	A
Escherichia coli	K6636	GCA_001749285.1	ef6398985d156f6bb8c03d5e16c4a574	4.92508	0.88	0.73	5	5	5	5.0	5.0	5.0	5.0	5.0	5.0	5	5	5	5.0	5.0	5.0	5.0	5.0	5.0	5	5	5	5.0	5.0	5.0	5	5	5	5.0	5.0	5.0	5.0,5.0,5.0	5.0,5.0,5.0	5.0,5.0,5.0	5.0,5.0,5.0	5.0,5.0,5.0	5.0,5.0,5.0	5.0,5.0,5.0	5.0,5.0,5.0	5.0,5.0,5.0	5.0,5.0,5.0	PRJNA341825	SAMN05729307	A
Escherichia coli	G236	GCA_001575625.1	7cc2a989722497eff95ab09889627e4a	5.0305	0.93	0.82	5	5	5	5.0	5.0	5.0	5.0	5.0	5.0	5	5	5	5.0	5.0	5.0	5.0	5.0	5.0	5	5	5	5.0	5.0	5.0	5	5	5	5.0	5.0	5.0	5.0,5.0,5.0	5.0,5.0,5.0	5.0,5.0,5.0	5.0,5.0,5.0	5.0,5.0,5.0	5.0,5.0,5.0	5.0,5.0,5.0	5.0,5.0,5.0	5.0,5.0,5.0	5.0,5.0,5.0	PRJNA305846	SAMN04334736	A
Escherichia coli O32:H37 str. P4	P4	GCA_000259425.1	a7a9ec46ae2faabb8fe83d561a66c289	4.87247	0.92	0.87	5	5	5	5.0	5.0	5.0	5.0	5.0	5.0	5	5	5	5.0	5.0	5.0	5.0	5.0	5.0	5	5	5	5.0	5.0	5.0	5	5	5	5.0	5.0	5.0	5.0,5.0,5.0	5.0,5.0,5.0	5.0,5.0,5.0	5.0,5.0,5.0	5.0,5.0,5.0	5.0,5.0,5.0	5.0,5.0,5.0	5.0,5.0,5.0	5.0,5.0,5.0	5.0,5.0,5.0	PRJNA91125	SAMN02470124	A
Escherichia coli	VL2871	GCA_001748535.1	4a81ac00763fd9d0053ebf53a42c3c5c	4.89418	0.93	0.81	5	5	5	5.0	5.0	5.0	5.0	5.0	5.0	5	5	5	5.0	5.0	5.0	5.0	5.0	5.0	5	5	5	5.0	5.0	5.0	5	5	5	5.0	5.0	5.0	5.0,5.0,5.0	5.0,5.0,5.0	5.0,5.0,5.0	5.0,5.0,5.0	5.0,5.0,5.0	5.0,5.0,5.0	5.0,5.0,5.0	5.0,5.0,5.0	5.0,5.0,5.0	5.0,5.0,5.0	PRJNA341825	SAMN05729277	A
Escherichia coli	G222	GCA_001575465.1	81d6a7ef08450bd39ec0bb05203effcc	4.89342	0.92	0.86	5	5	5	5.0	5.0	5.0	5.0	5.0	5.0	5	5	5	5.0	5.0	5.0	5.0	5.0	5.0	5	5	5	5.0	5.0	5.0	5	5	5	5.0	5.0	5.0	5.0,5.0,5.0	5.0,5.0,5.0	5.0,5.0,5.0	5.0,5.0,5.0	5.0,5.0,5.0	5.0,5.0,5.0	5.0,5.0,5.0	5.0,5.0,5.0	5.0,5.0,5.0	5.0,5.0,5.0	PRJNA305846	SAMN04334730	A
Escherichia coli	MOD1-EC5784	GCA_002535035.1	310e82bf41a423a21b9ce57fab745700	4.91246	0.85	0.72	5	5	5	5.0	5.0	5.0	5.0	5.0	5.0	5	5	5	5.0	5.0	5.0	5.0	5.0	5.0	5	5	5	5.0	5.0	5.0	5	5	5	5.0	5.0	5.0	5.0,5.0,5.0	5.0,5.0,5.0	5.0,5.0,5.0	5.0,5.0,5.0	5.0,5.0,5.0	5.0,5.0,5.0	5.0,5.0,5.0	5.0,5.0,5.0	5.0,5.0,5.0	5.0,5.0,5.0	PRJNA230969	SAMN05452806	A
Escherichia coli	MOD1-EC7010	GCA_002467255.1	5178d65c9e73aa168af69bc73688fd9d	4.69255	0.95	0.82	5	5	5	5.0	5.0	5.0	5.0	5.0	5.0	5	5	5	5.0	5.0	5.0	5.0	5.0	5.0	5	5	5	5.0	5.0	5.0	5	5	5	5.0	5.0	5.0	5.0,5.0,5.0	5.0,5.0,5.0	5.0,5.0,5.0	5.0,5.0,5.0	5.0,5.0,5.0	5.0,5.0,5.0	5.0,5.0,5.0	5.0,5.0,5.0	5.0,5.0,5.0	5.0,5.0,5.0	PRJNA230969	SAMN04992376	A
Escherichia coli	MOD1-EC5040	GCA_002233355.1	2aef8c92523f8f4b516435d66e6653b4	4.989330000000001	0.86	0.74	5	5	5	5.0	5.0	5.0	5.0	5.0	5.0	5	5	5	5.0	5.0	5.0	5.0	5.0	5.0	5	5	5	5.0	5.0	5.0	5	5	5	5.0	5.0	5.0	5.0,5.0,5.0	5.0,5.0,5.0	5.0,5.0,5.0	5.0,5.0,5.0	5.0,5.0,5.0	5.0,5.0,5.0	5.0,5.0,5.0	5.0,5.0,5.0	5.0,5.0,5.0	5.0,5.0,5.0	PRJNA230969	SAMN04279368	A
Escherichia coli	MOD1-EC5682	GCA_002226535.1	7ea168659f1358b9219b5b11033231ac	5.12476	0.84	0.77	5	5	5	5.0	5.0	5.0	5.0	5.0	5.0	5	5	5	5.0	5.0	5.0	5.0	5.0	5.0	5	5	5	5.0	5.0	5.0	5	5	5	5.0	5.0	5.0	5.0,5.0,5.0	5.0,5.0,5.0	5.0,5.0,5.0	5.0,5.0,5.0	5.0,5.0,5.0	5.0,5.0,5.0	5.0,5.0,5.0	5.0,5.0,5.0	5.0,5.0,5.0	5.0,5.0,5.0	PRJNA230969	SAMN05452893	A
Escherichia coli	MOD1-EC5683	GCA_002226785.1	68527505eb92bc6aaa1a1f1416b6c1ab	5.12608	0.84	0.77	5	5	5	5.0	5.0	5.0	5.0	5.0	5.0	5	5	5	5.0	5.0	5.0	5.0	5.0	5.0	5	5	5	5.0	5.0	5.0	5	5	5	5.0	5.0	5.0	5.0,5.0,5.0	5.0,5.0,5.0	5.0,5.0,5.0	5.0,5.0,5.0	5.0,5.0,5.0	5.0,5.0,5.0	5.0,5.0,5.0	5.0,5.0,5.0	5.0,5.0,5.0	5.0,5.0,5.0	PRJNA230969	SAMN05452892	A
Escherichia coli	MOD1-EC5684	GCA_002226895.1	86bab1b864f24c1c3e2e0a96c9422c7e	5.12913	0.84	0.76	5	5	5	5.0	5.0	5.0	5.0	5.0	5.0	5	5	5	5.0	5.0	5.0	5.0	5.0	5.0	5	5	5	5.0	5.0	5.0	5	5	5	5.0	5.0	5.0	5.0,5.0,5.0	5.0,5.0,5.0	5.0,5.0,5.0	5.0,5.0,5.0	5.0,5.0,5.0	5.0,5.0,5.0	5.0,5.0,5.0	5.0,5.0,5.0	5.0,5.0,5.0	5.0,5.0,5.0	PRJNA230969	SAMN05452891	A
Escherichia coli	MOD1-EC6219	GCA_002536695.1	5bea80a3944bfe19fb820aac23230418	5.1208599999999995	0.95	0.78	5	5	5	5.0	5.0	5.0	5.0	5.0	5.0	5	5	5	5.0	5.0	5.0	5.0	5.0	5.0	5	5	5	5.0	5.0	5.0	5	5	5	5.0	5.0	5.0	5.0,5.0,5.0	5.0,5.0,5.0	5.0,5.0,5.0	5.0,5.0,5.0	5.0,5.0,5.0	5.0,5.0,5.0	5.0,5.0,5.0	5.0,5.0,5.0	5.0,5.0,5.0	5.0,5.0,5.0	PRJNA230969	SAMN04881296	A
Escherichia coli	MOD1-EC6233	GCA_002535605.1	8e2438b91199c495c9f11262e98a802c	5.11879	0.94	0.77	5	5	5	5.0	5.0	5.0	5.0	5.0	5.0	5	5	5	5.0	5.0	5.0	5.0	5.0	5.0	5	5	5	5.0	5.0	5.0	5	5	5	5.0	5.0	5.0	5.0,5.0,5.0	5.0,5.0,5.0	5.0,5.0,5.0	5.0,5.0,5.0	5.0,5.0,5.0	5.0,5.0,5.0	5.0,5.0,5.0	5.0,5.0,5.0	5.0,5.0,5.0	5.0,5.0,5.0	PRJNA230969	SAMN04881310	A
Escherichia coli	MOD1-EC6221	GCA_002464125.1	adfc157755a5ce56ad26437cf5a4ce45	5.09995	0.91	0.72	5	5	5	5.0	5.0	5.0	5.0	5.0	5.0	5	5	5	5.0	5.0	5.0	5.0	5.0	5.0	5	5	5	5.0	5.0	5.0	5	5	5	5.0	5.0	5.0	5.0,5.0,5.0	5.0,5.0,5.0	5.0,5.0,5.0	5.0,5.0,5.0	5.0,5.0,5.0	5.0,5.0,5.0	5.0,5.0,5.0	5.0,5.0,5.0	5.0,5.0,5.0	5.0,5.0,5.0	PRJNA230969	SAMN04881298	A
Escherichia coli	MOD1-EC5672	GCA_002227105.1	491c70074e9b93b56b7a4a6a5b82a7a7	5.262169999999999	0.9	0.68	5	5	5	5.0	5.0	5.0	5.0	5.0	5.0	5	5	5	5.0	5.0	5.0	5.0	5.0	5.0	5	5	5	5.0	5.0	5.0	5	5	5	5.0	5.0	5.0	5.0,5.0,5.0	5.0,5.0,5.0	5.0,5.0,5.0	5.0,5.0,5.0	5.0,5.0,5.0	5.0,5.0,5.0	5.0,5.0,5.0	5.0,5.0,5.0	5.0,5.0,5.0	5.0,5.0,5.0	PRJNA230969	SAMN05440452	A
Escherichia coli	MOD1-EC5725	GCA_002225815.1	85285c4bddfeb744af955128f6ec2bdb	5.28955	0.92	0.66	5	5	5	5.0	5.0	5.0	5.0	5.0	5.0	5	5	5	5.0	5.0	5.0	5.0	5.0	5.0	5	5	5	5.0	5.0	5.0	5	5	5	5.0	5.0	5.0	5.0,5.0,5.0	5.0,5.0,5.0	5.0,5.0,5.0	5.0,5.0,5.0	5.0,5.0,5.0	5.0,5.0,5.0	5.0,5.0,5.0	5.0,5.0,5.0	5.0,5.0,5.0	5.0,5.0,5.0	PRJNA230969	SAMN05452907	A
Escherichia coli	1.2-R2	GCA_002002815.1	5872a03ae42e3850fa52bc88e90a75ab	4.647930000000001	0.84	0.77	5	5	5	5.0	5.0	5.0	5.0	5.0	5.0	5	5	5	5.0	5.0	5.0	5.0	5.0	5.0	5	5	5	5.0	5.0	5.0	5	5	5	5.0	5.0	5.0	5.0,5.0,5.0	5.0,5.0,5.0	5.0,5.0,5.0	5.0,5.0,5.0	5.0,5.0,5.0	5.0,5.0,5.0	5.0,5.0,5.0	5.0,5.0,5.0	5.0,5.0,5.0	5.0,5.0,5.0	PRJNA335932	SAMN05567332	A
Escherichia coli	MOD1-EC5844	GCA_002486405.1	667072cfc6f7b5659012f169b419aba0	4.74452	0.91	0.83	5	5	5	5.0	5.0	5.0	5.0	5.0	5.0	5	5	5	5.0	5.0	5.0	5.0	5.0	5.0	5	5	5	5.0	5.0	5.0	5	5	5	5.0	5.0	5.0	5.0,5.0,5.0	5.0,5.0,5.0	5.0,5.0,5.0	5.0,5.0,5.0	5.0,5.0,5.0	5.0,5.0,5.0	5.0,5.0,5.0	5.0,5.0,5.0	5.0,5.0,5.0	5.0,5.0,5.0	PRJNA230969	SAMN05464486	A
Escherichia coli	MOD1-EC6802	GCA_002521055.1	62e66ab4902b280a92a5fa8c5fb95024	4.84251	0.91	0.83	5	5	5	5.0	5.0	5.0	5.0	5.0	5.0	5	5	5	5.0	5.0	5.0	5.0	5.0	5.0	5	5	5	5.0	5.0	5.0	5	5	5	5.0	5.0	5.0	5.0,5.0,5.0	5.0,5.0,5.0	5.0,5.0,5.0	5.0,5.0,5.0	5.0,5.0,5.0	5.0,5.0,5.0	5.0,5.0,5.0	5.0,5.0,5.0	5.0,5.0,5.0	5.0,5.0,5.0	PRJNA230969	SAMN04992166	A
Escherichia coli	MOD1-EC5660	GCA_002227365.1	b924d6989c913a2074f7c480a18f13cd	4.8756	0.92	0.78	5	5	5	5.0	5.0	5.0	5.0	5.0	5.0	5	5	5	5.0	5.0	5.0	5.0	5.0	5.0	5	5	5	5.0	5.0	5.0	5	5	5	5.0	5.0	5.0	5.0,5.0,5.0	5.0,5.0,5.0	5.0,5.0,5.0	5.0,5.0,5.0	5.0,5.0,5.0	5.0,5.0,5.0	5.0,5.0,5.0	5.0,5.0,5.0	5.0,5.0,5.0	5.0,5.0,5.0	PRJNA230969	SAMN05451386	A
Escherichia coli	MOD1-EC5739	GCA_002225655.1	9df9f3ba4b5eb12a36a3b5d954aad024	4.9539	0.84	0.77	5	5	5	5.0	5.0	5.0	5.0	5.0	5.0	5	5	5	5.0	5.0	5.0	5.0	5.0	5.0	5	5	5	5.0	5.0	5.0	5	5	5	5.0	5.0	5.0	5.0,5.0,5.0	5.0,5.0,5.0	5.0,5.0,5.0	5.0,5.0,5.0	5.0,5.0,5.0	5.0,5.0,5.0	5.0,5.0,5.0	5.0,5.0,5.0	5.0,5.0,5.0	5.0,5.0,5.0	PRJNA230969	SAMN05439292	A
Escherichia coli	VL123	GCA_001749385.1	4bda2b31c3eaef82d3c4ba5f57e80733	4.85941	0.92	0.78	5	5	5	5.0	5.0	5.0	5.0	5.0	5.0	5	5	5	5.0	5.0	5.0	5.0	5.0	5.0	5	5	5	5.0	5.0	5.0	5	5	5	5.0	5.0	5.0	5.0,5.0,5.0	5.0,5.0,5.0	5.0,5.0,5.0	5.0,5.0,5.0	5.0,5.0,5.0	5.0,5.0,5.0	5.0,5.0,5.0	5.0,5.0,5.0	5.0,5.0,5.0	5.0,5.0,5.0	PRJNA341825	SAMN05729317	A
Escherichia coli	G43	GCA_001576495.1	b104ff6403e025d332952338a0663d7f	4.8206	0.91	0.85	5	5	5	5.0	5.0	5.0	5.0	5.0	5.0	5	5	5	5.0	5.0	5.0	5.0	5.0	5.0	5	5	5	5.0	5.0	5.0	5	5	5	5.0	5.0	5.0	5.0,5.0,5.0	5.0,5.0,5.0	5.0,5.0,5.0	5.0,5.0,5.0	5.0,5.0,5.0	5.0,5.0,5.0	5.0,5.0,5.0	5.0,5.0,5.0	5.0,5.0,5.0	5.0,5.0,5.0	PRJNA305846	SAMN04334758	A
Escherichia coli VL2874	VL2874	GCA_001441335.1	05ab2a7f9190553bf64e0349bad025ca	4.78428	0.95	0.79	5	5	5	5.0	5.0	5.0	5.0	5.0	5.0	5	5	5	5.0	5.0	5.0	5.0	5.0	5.0	5	5	5	5.0	5.0	5.0	5	5	5	5.0	5.0	5.0	5.0,5.0,5.0	5.0,5.0,5.0	5.0,5.0,5.0	5.0,5.0,5.0	5.0,5.0,5.0	5.0,5.0,5.0	5.0,5.0,5.0	5.0,5.0,5.0	5.0,5.0,5.0	5.0,5.0,5.0	PRJNA159235	SAMN03782457	A
Escherichia coli	VL2790	GCA_001748545.1	38307ac81160be861be223c793876535	4.80599	0.91	0.82	5	5	5	5.0	5.0	5.0	5.0	5.0	5.0	5	5	5	5.0	5.0	5.0	5.0	5.0	5.0	5	5	5	5.0	5.0	5.0	5	5	5	5.0	5.0	5.0	5.0,5.0,5.0	5.0,5.0,5.0	5.0,5.0,5.0	5.0,5.0,5.0	5.0,5.0,5.0	5.0,5.0,5.0	5.0,5.0,5.0	5.0,5.0,5.0	5.0,5.0,5.0	5.0,5.0,5.0	PRJNA341825	SAMN05729274	A
Escherichia coli	VL3009	GCA_001748625.1	fea898a62c293a9c611f0303319f3fc5	4.80128	0.93	0.83	5	5	5	5.0	5.0	5.0	5.0	5.0	5.0	5	5	5	5.0	5.0	5.0	5.0	5.0	5.0	5	5	5	5.0	5.0	5.0	5	5	5	5.0	5.0	5.0	5.0,5.0,5.0	5.0,5.0,5.0	5.0,5.0,5.0	5.0,5.0,5.0	5.0,5.0,5.0	5.0,5.0,5.0	5.0,5.0,5.0	5.0,5.0,5.0	5.0,5.0,5.0	5.0,5.0,5.0	PRJNA341825	SAMN05729280	A
Escherichia coli	CVM N36225PS	GCA_000797595.1	e6facf50af206c8848965db2984bafc1	5.0804	0.89	0.77	5	5	5	5.0	5.0	5.0	5.0	5.0	5.0	5	5	5	5.0	5.0	5.0	5.0	5.0	5.0	5	5	5	5.0	5.0	5.0	5	5	5	5.0	5.0	5.0	5.0,5.0,5.0	5.0,5.0,5.0	5.0,5.0,5.0	5.0,5.0,5.0	5.0,5.0,5.0	5.0,5.0,5.0	5.0,5.0,5.0	5.0,5.0,5.0	5.0,5.0,5.0	5.0,5.0,5.0	PRJNA266657	SAMN03177659	A
Escherichia coli	MOD1-EC5497	GCA_002229795.1	6223b7fdd5469bfa6fdc9f1f6f326332	5.1002	0.88	0.7	5	5	5	5.0	5.0	5.0	5.0	5.0	5.0	5	5	5	5.0	5.0	5.0	5.0	5.0	5.0	5	5	5	5.0	5.0	5.0	5	5	5	5.0	5.0	5.0	5.0,5.0,5.0	5.0,5.0,5.0	5.0,5.0,5.0	5.0,5.0,5.0	5.0,5.0,5.0	5.0,5.0,5.0	5.0,5.0,5.0	5.0,5.0,5.0	5.0,5.0,5.0	5.0,5.0,5.0	PRJNA230969	SAMN05440346	A
Escherichia coli	VL2632	GCA_001749525.1	04f02a8d413fe25c1bf90169d61f1f85	4.87137	0.96	0.85	5	5	5	5.0	5.0	5.0	5.0	5.0	5.0	5	5	5	5.0	5.0	5.0	5.0	5.0	5.0	5	5	5	5.0	5.0	5.0	5	5	5	5.0	5.0	5.0	5.0,5.0,5.0	5.0,5.0,5.0	5.0,5.0,5.0	5.0,5.0,5.0	5.0,5.0,5.0	5.0,5.0,5.0	5.0,5.0,5.0	5.0,5.0,5.0	5.0,5.0,5.0	5.0,5.0,5.0	PRJNA341825	SAMN05729325	A
Escherichia coli UMEA 3150-1	UMEA 3150-1	GCA_000460335.1	63a5fecdcb34755fd13e7976160938b3	4.95976	0.98	0.92	5	5	5	5.0	5.0	5.0	5.0	5.0	5.0	5	5	5	5.0	5.0	5.0	5.0	5.0	5.0	5	5	5	5.0	5.0	5.0	5	5	5	5.0	5.0	5.0	5.0,5.0,5.0	5.0,5.0,5.0	5.0,5.0,5.0	5.0,5.0,5.0	5.0,5.0,5.0	5.0,5.0,5.0	5.0,5.0,5.0	5.0,5.0,5.0	5.0,5.0,5.0	5.0,5.0,5.0	PRJNA186295	SAMN01885905	A
Escherichia coli	401082	GCA_001284905.1	8a308de566bab3c4639f868508e21b4e	4.64339	0.95	0.92	5	5	5	5.0	5.0	5.0	5.0	5.0	5.0	5	5	5	5.0	5.0	5.0	5.0	5.0	5.0	5	5	5	5.0	5.0	5.0	5	5	5	5.0	5.0	5.0	5.0,5.0,5.0	5.0,5.0,5.0	5.0,5.0,5.0	5.0,5.0,5.0	5.0,5.0,5.0	5.0,5.0,5.0	5.0,5.0,5.0	5.0,5.0,5.0	5.0,5.0,5.0	5.0,5.0,5.0	PRJEB2827	SAMEA1530998	A
Escherichia coli	401174_aEPEC	GCA_001277755.1	07915fc59e5494ec34e1fb6a0640e20f	4.818569999999999	0.95	0.88	5	5	5	5.0	5.0	5.0	5.0	5.0	5.0	5	5	5	5.0	5.0	5.0	5.0	5.0	5.0	5	5	5	5.0	5.0	5.0	5	5	5	5.0	5.0	5.0	5.0,5.0,5.0	5.0,5.0,5.0	5.0,5.0,5.0	5.0,5.0,5.0	5.0,5.0,5.0	5.0,5.0,5.0	5.0,5.0,5.0	5.0,5.0,5.0	5.0,5.0,5.0	5.0,5.0,5.0	PRJEB2827	SAMEA1466138	A
Escherichia coli	400714_aEPEC	GCA_001285265.1	51aa58d10011cdf139752cd787a1544c	4.83996	0.86	0.85	5	5	5	5.0	5.0	5.0	5.0	5.0	5.0	5	5	5	5.0	5.0	5.0	5.0	5.0	5.0	5	5	5	5.0	5.0	5.0	5	5	5	5.0	5.0	5.0	5.0,5.0,5.0	5.0,5.0,5.0	5.0,5.0,5.0	5.0,5.0,5.0	5.0,5.0,5.0	5.0,5.0,5.0	5.0,5.0,5.0	5.0,5.0,5.0	5.0,5.0,5.0	5.0,5.0,5.0	PRJEB2827	SAMEA1466198	A
Escherichia coli	MOD1-EC5673	GCA_002227115.1	1141dc575cb10cf8a91668d4bcba68a0	4.901009999999999	0.92	0.76	5	5	5	5.0	5.0	5.0	5.0	5.0	5.0	5	5	5	5.0	5.0	5.0	5.0	5.0	5.0	5	5	5	5.0	5.0	5.0	5	5	5	5.0	5.0	5.0	5.0,5.0,5.0	5.0,5.0,5.0	5.0,5.0,5.0	5.0,5.0,5.0	5.0,5.0,5.0	5.0,5.0,5.0	5.0,5.0,5.0	5.0,5.0,5.0	5.0,5.0,5.0	5.0,5.0,5.0	PRJNA230969	SAMN05440451	A
Escherichia coli	MOD1-EC6128	GCA_002537395.1	2ecf8df73c60b231cc25bfbea2eaf7c0	4.86907	0.9	0.81	5	5	5	5.0	5.0	5.0	5.0	5.0	5.0	5	5	5	5.0	5.0	5.0	5.0	5.0	5.0	5	5	5	5.0	5.0	5.0	5	5	5	5.0	5.0	5.0	5.0,5.0,5.0	5.0,5.0,5.0	5.0,5.0,5.0	5.0,5.0,5.0	5.0,5.0,5.0	5.0,5.0,5.0	5.0,5.0,5.0	5.0,5.0,5.0	5.0,5.0,5.0	5.0,5.0,5.0	PRJNA230969	SAMN05439567	A
Escherichia coli	MOD1-EC6598	GCA_002467625.1	7b8463b6e92eda0096268a184e2c277d	4.90024	0.85	0.71	5	5	5	5.0	5.0	5.0	5.0	5.0	5.0	5	5	5	5.0	5.0	5.0	5.0	5.0	5.0	5	5	5	5.0	5.0	5.0	5	5	5	5.0	5.0	5.0	5.0,5.0,5.0	5.0,5.0,5.0	5.0,5.0,5.0	5.0,5.0,5.0	5.0,5.0,5.0	5.0,5.0,5.0	5.0,5.0,5.0	5.0,5.0,5.0	5.0,5.0,5.0	5.0,5.0,5.0	PRJNA230969	SAMN04992428	A
Escherichia coli	MOD1-EC5677	GCA_002226905.1	cf6923f90c4bcaf6ecf6700f582fced0	4.87924	0.83	0.72	5	5	5	5.0	5.0	5.0	5.0	5.0	5.0	5	5	5	5.0	5.0	5.0	5.0	5.0	5.0	5	5	5	5.0	5.0	5.0	5	5	5	5.0	5.0	5.0	5.0,5.0,5.0	5.0,5.0,5.0	5.0,5.0,5.0	5.0,5.0,5.0	5.0,5.0,5.0	5.0,5.0,5.0	5.0,5.0,5.0	5.0,5.0,5.0	5.0,5.0,5.0	5.0,5.0,5.0	PRJNA230969	SAMN05440447	A
Escherichia coli	G215	GCA_001575515.1	2978d99db4563d8d939f41bce1fa41a0	4.90311	0.9	0.8	5	5	5	5.0	5.0	5.0	5.0	5.0	5.0	5	5	5	5.0	5.0	5.0	5.0	5.0	5.0	5	5	5	5.0	5.0	5.0	5	5	5	5.0	5.0	5.0	5.0,5.0,5.0	5.0,5.0,5.0	5.0,5.0,5.0	5.0,5.0,5.0	5.0,5.0,5.0	5.0,5.0,5.0	5.0,5.0,5.0	5.0,5.0,5.0	5.0,5.0,5.0	5.0,5.0,5.0	PRJNA305846	SAMN04334728	A
Escherichia coli	MOD1-EC6249	GCA_002535575.1	801ae3b39dc09273682fced9a1775f83	4.88882	0.95	0.79	5	5	5	5.0	5.0	5.0	5.0	5.0	5.0	5	5	5	5.0	5.0	5.0	5.0	5.0	5.0	5	5	5	5.0	5.0	5.0	5	5	5	5.0	5.0	5.0	5.0,5.0,5.0	5.0,5.0,5.0	5.0,5.0,5.0	5.0,5.0,5.0	5.0,5.0,5.0	5.0,5.0,5.0	5.0,5.0,5.0	5.0,5.0,5.0	5.0,5.0,5.0	5.0,5.0,5.0	PRJNA230969	SAMN04893476	A
Escherichia coli	SC110	GCA_002991805.1	18f36f689e0fd11a52272c5caa3d727c	4.76757	0.84	0.87	5	5	5	5.0	5.0	5.0	5.0	5.0	5.0	5	5	5	5.0	5.0	5.0	5.0	5.0	5.0	5	5	5	5.0	5.0	5.0	5	5	5	5.0	5.0	5.0	5.0,5.0,5.0	5.0,5.0,5.0	5.0,5.0,5.0	5.0,5.0,5.0	5.0,5.0,5.0	5.0,5.0,5.0	5.0,5.0,5.0	5.0,5.0,5.0	5.0,5.0,5.0	5.0,5.0,5.0	PRJNA432294	SAMN08446286	A
Escherichia coli	10f58	GCA_003009495.1	603f9211204fe6e06fe7c6eb54575a3b	4.91246	0.89	0.66	5	5	5	5.0	5.0	5.0	5.0	5.0	5.0	5	5	5	5.0	5.0	5.0	5.0	5.0	5.0	5	5	5	5.0	5.0	5.0	5	5	5	5.0	5.0	5.0	5.0,5.0,5.0	5.0,5.0,5.0	5.0,5.0,5.0	5.0,5.0,5.0	5.0,5.0,5.0	5.0,5.0,5.0	5.0,5.0,5.0	5.0,5.0,5.0	5.0,5.0,5.0	5.0,5.0,5.0	PRJNA417344	SAMN07983287	A
Escherichia coli	G19	GCA_001575305.1	21c370075ff9bd5642b6db037d2cb290	4.798780000000001	0.91	0.84	5	5	5	5.0	5.0	5.0	5.0	5.0	5.0	5	5	5	5.0	5.0	5.0	5.0	5.0	5.0	5	5	5	5.0	5.0	5.0	5	5	5	5.0	5.0	5.0	5.0,5.0,5.0	5.0,5.0,5.0	5.0,5.0,5.0	5.0,5.0,5.0	5.0,5.0,5.0	5.0,5.0,5.0	5.0,5.0,5.0	5.0,5.0,5.0	5.0,5.0,5.0	5.0,5.0,5.0	PRJNA305846	SAMN04334717	A
Shigella sonnei	ECFood+06	GCA_002317065.1	4ffeb113e963c4929ef077b33583b0fe	4.816269999999999	0.89	0.85	5	5	5	5.0	5.0	5.0	5.0	5.0	5.0	5	5	5	5.0	5.0	5.0	5.0	5.0	5.0	5	5	5	5.0	5.0	5.0	5	5	5	5.0	5.0	5.0	5.0,5.0,5.0	5.0,5.0,5.0	5.0,5.0,5.0	5.0,5.0,5.0	5.0,5.0,5.0	5.0,5.0,5.0	5.0,5.0,5.0	5.0,5.0,5.0	5.0,5.0,5.0	5.0,5.0,5.0	PRJNA389557	SAMN07450650	A
Escherichia coli	MOD1-EC6881	GCA_002520045.1	7a17ec27dcfe3a8d9cedeb2b804e1234	5.39076	0.9	0.58	5	5	5	5.0	5.0	5.0	5.0	5.0	5.0	5	5	5	5.0	5.0	5.0	5.0	5.0	5.0	5	5	5	5.0	5.0	5.0	5	5	5	5.0	5.0	5.0	5.0,5.0,5.0	5.0,5.0,5.0	5.0,5.0,5.0	5.0,5.0,5.0	5.0,5.0,5.0	5.0,5.0,5.0	5.0,5.0,5.0	5.0,5.0,5.0	5.0,5.0,5.0	5.0,5.0,5.0	PRJNA230969	SAMN04992247	A
Escherichia coli	H-511-4	GCA_003122805.1	462fb6c35e5243dbfb40003069356b8d	5.44385	0.85	0.7	5	5	5	5.0	5.0	5.0	5.0	5.0	5.0	5	5	5	5.0	5.0	5.0	5.0	5.0	5.0	5	5	5	5.0	5.0	5.0	5	5	5	5.0	5.0	5.0	5.0,5.0,5.0	5.0,5.0,5.0	5.0,5.0,5.0	5.0,5.0,5.0	5.0,5.0,5.0	5.0,5.0,5.0	5.0,5.0,5.0	5.0,5.0,5.0	5.0,5.0,5.0	5.0,5.0,5.0	PRJNA449634	SAMN08915536	A
Escherichia coli	CB12623	GCA_003123165.1	39b1a808da86ce350d0179b80abb048c	5.22304	0.83	0.61	5	5	5	5.0	5.0	5.0	5.0	5.0	5.0	5	5	5	5.0	5.0	5.0	5.0	5.0	5.0	5	5	5	5.0	5.0	5.0	5	5	5	5.0	5.0	5.0	5.0,5.0,5.0	5.0,5.0,5.0	5.0,5.0,5.0	5.0,5.0,5.0	5.0,5.0,5.0	5.0,5.0,5.0	5.0,5.0,5.0	5.0,5.0,5.0	5.0,5.0,5.0	5.0,5.0,5.0	PRJNA449634	SAMN08915533	A
Escherichia coli	36047	GCA_003123135.1	ad1bdba282a3e032f22828dc87fd3e72	5.2630300000000005	0.86	0.65	5	5	5	5.0	5.0	5.0	5.0	5.0	5.0	5	5	5	5.0	5.0	5.0	5.0	5.0	5.0	5	5	5	5.0	5.0	5.0	5	5	5	5.0	5.0	5.0	5.0,5.0,5.0	5.0,5.0,5.0	5.0,5.0,5.0	5.0,5.0,5.0	5.0,5.0,5.0	5.0,5.0,5.0	5.0,5.0,5.0	5.0,5.0,5.0	5.0,5.0,5.0	5.0,5.0,5.0	PRJNA449634	SAMN08915535	A
Escherichia coli	32030	GCA_003123425.1	0e9e6a78477f09c50c5985fed671f9ad	5.4862	0.82	0.7	5	5	5	5.0	5.0	5.0	5.0	5.0	5.0	5	5	5	5.0	5.0	5.0	5.0	5.0	5.0	5	5	5	5.0	5.0	5.0	5	5	5	5.0	5.0	5.0	5.0,5.0,5.0	5.0,5.0,5.0	5.0,5.0,5.0	5.0,5.0,5.0	5.0,5.0,5.0	5.0,5.0,5.0	5.0,5.0,5.0	5.0,5.0,5.0	5.0,5.0,5.0	5.0,5.0,5.0	PRJNA449634	SAMN08915513	A
Escherichia coli	364071-17	GCA_003028205.1	9adbfe9224c2b9c96ff895ce60b94369	5.34425	0.84	0.67	5	5	5	5.0	5.0	5.0	5.0	5.0	5.0	5	5	5	5.0	5.0	5.0	5.0	5.0	5.0	5	5	5	5.0	5.0	5.0	5	5	5	5.0	5.0	5.0	5.0,5.0,5.0	5.0,5.0,5.0	5.0,5.0,5.0	5.0,5.0,5.0	5.0,5.0,5.0	5.0,5.0,5.0	5.0,5.0,5.0	5.0,5.0,5.0	5.0,5.0,5.0	5.0,5.0,5.0	PRJNA438214	SAMN08773548	A
Escherichia coli	364077-17	GCA_003028035.1	2777727dde9e76f8078dc951d144f3a0	5.378769999999999	0.84	0.65	5	5	5	5.0	5.0	5.0	5.0	5.0	5.0	5	5	5	5.0	5.0	5.0	5.0	5.0	5.0	5	5	5	5.0	5.0	5.0	5	5	5	5.0	5.0	5.0	5.0,5.0,5.0	5.0,5.0,5.0	5.0,5.0,5.0	5.0,5.0,5.0	5.0,5.0,5.0	5.0,5.0,5.0	5.0,5.0,5.0	5.0,5.0,5.0	5.0,5.0,5.0	5.0,5.0,5.0	PRJNA438214	SAMN08773546	A
Escherichia coli	34824	GCA_003123415.1	d0c893e713cdcd6f6d00595a51bacedc	5.36659	0.84	0.66	5	5	5	5.0	5.0	5.0	5.0	5.0	5.0	5	5	5	5.0	5.0	5.0	5.0	5.0	5.0	5	5	5	5.0	5.0	5.0	5	5	5	5.0	5.0	5.0	5.0,5.0,5.0	5.0,5.0,5.0	5.0,5.0,5.0	5.0,5.0,5.0	5.0,5.0,5.0	5.0,5.0,5.0	5.0,5.0,5.0	5.0,5.0,5.0	5.0,5.0,5.0	5.0,5.0,5.0	PRJNA449634	SAMN08915515	A
Escherichia coli	31509	GCA_003122995.1	fe63e5d22be3acd91117960a93ffedfb	5.33814	0.84	0.65	5	5	5	5.0	5.0	5.0	5.0	5.0	5.0	5	5	5	5.0	5.0	5.0	5.0	5.0	5.0	5	5	5	5.0	5.0	5.0	5	5	5	5.0	5.0	5.0	5.0,5.0,5.0	5.0,5.0,5.0	5.0,5.0,5.0	5.0,5.0,5.0	5.0,5.0,5.0	5.0,5.0,5.0	5.0,5.0,5.0	5.0,5.0,5.0	5.0,5.0,5.0	5.0,5.0,5.0	PRJNA449634	SAMN08915514	A
Escherichia coli	364069-17	GCA_003028095.1	afb8ff252ae5a197e2fc0b5bb85e8071	5.49596	0.82	0.7	5	5	5	5.0	5.0	5.0	5.0	5.0	5.0	5	5	5	5.0	5.0	5.0	5.0	5.0	5.0	5	5	5	5.0	5.0	5.0	5	5	5	5.0	5.0	5.0	5.0,5.0,5.0	5.0,5.0,5.0	5.0,5.0,5.0	5.0,5.0,5.0	5.0,5.0,5.0	5.0,5.0,5.0	5.0,5.0,5.0	5.0,5.0,5.0	5.0,5.0,5.0	5.0,5.0,5.0	PRJNA438214	SAMN08773542	A
Escherichia coli	33004	GCA_003123455.1	d0fdcc7b4a6ebb0d3d07a1b0d5b90ff5	5.40141	0.87	0.69	5	5	5	5.0	5.0	5.0	5.0	5.0	5.0	5	5	5	5.0	5.0	5.0	5.0	5.0	5.0	5	5	5	5.0	5.0	5.0	5	5	5	5.0	5.0	5.0	5.0,5.0,5.0	5.0,5.0,5.0	5.0,5.0,5.0	5.0,5.0,5.0	5.0,5.0,5.0	5.0,5.0,5.0	5.0,5.0,5.0	5.0,5.0,5.0	5.0,5.0,5.0	5.0,5.0,5.0	PRJNA449634	SAMN08915512	A
Escherichia coli	IH33264-07a	GCA_003123315.1	548ca9a76b11125531cd967e05642284	5.277480000000001	0.84	0.68	5	5	5	5.0	5.0	5.0	5.0	5.0	5.0	5	5	5	5.0	5.0	5.0	5.0	5.0	5.0	5	5	5	5.0	5.0	5.0	5	5	5	5.0	5.0	5.0	5.0,5.0,5.0	5.0,5.0,5.0	5.0,5.0,5.0	5.0,5.0,5.0	5.0,5.0,5.0	5.0,5.0,5.0	5.0,5.0,5.0	5.0,5.0,5.0	5.0,5.0,5.0	5.0,5.0,5.0	PRJNA449634	SAMN08915523	A
Escherichia coli	37619	GCA_003123295.1	0cadecb160202016b02f2703c453f995	5.30865	0.89	0.68	5	5	5	5.0	5.0	5.0	5.0	5.0	5.0	5	5	5	5.0	5.0	5.0	5.0	5.0	5.0	5	5	5	5.0	5.0	5.0	5	5	5	5.0	5.0	5.0	5.0,5.0,5.0	5.0,5.0,5.0	5.0,5.0,5.0	5.0,5.0,5.0	5.0,5.0,5.0	5.0,5.0,5.0	5.0,5.0,5.0	5.0,5.0,5.0	5.0,5.0,5.0	5.0,5.0,5.0	PRJNA449634	SAMN08915524	A
Escherichia coli	IH43632-03a	GCA_003123235.1	eb590f4c46094f0ceb2ce111a35bac67	5.19308	0.86	0.63	5	5	5	5.0	5.0	5.0	5.0	5.0	5.0	5	5	5	5.0	5.0	5.0	5.0	5.0	5.0	5	5	5	5.0	5.0	5.0	5	5	5	5.0	5.0	5.0	5.0,5.0,5.0	5.0,5.0,5.0	5.0,5.0,5.0	5.0,5.0,5.0	5.0,5.0,5.0	5.0,5.0,5.0	5.0,5.0,5.0	5.0,5.0,5.0	5.0,5.0,5.0	5.0,5.0,5.0	PRJNA449634	SAMN08915529	A
Escherichia coli	364070-17	GCA_003028195.1	4a051d4fc98ce5fc3ee007f9088642d9	5.44784	0.86	0.74	5	5	5	5.0	5.0	5.0	5.0	5.0	5.0	5	5	5	5.0	5.0	5.0	5.0	5.0	5.0	5	5	5	5.0	5.0	5.0	5	5	5	5.0	5.0	5.0	5.0,5.0,5.0	5.0,5.0,5.0	5.0,5.0,5.0	5.0,5.0,5.0	5.0,5.0,5.0	5.0,5.0,5.0	5.0,5.0,5.0	5.0,5.0,5.0	5.0,5.0,5.0	5.0,5.0,5.0	PRJNA438214	SAMN08773543	A
Escherichia coli	RDEx444	GCA_003123505.1	50f0e75a6321a3943776b7ab73d83cdd	5.64469	1.0	0.99	5	5	5	5.0	5.0	5.0	5.0	5.0	5.0	5	5	5	5.0	5.0	5.0	5.0	5.0	5.0	5	5	5	5.0	5.0	5.0	5	5	5	5.0	5.0	5.0	5.0,5.0,5.0	5.0,5.0,5.0	5.0,5.0,5.0	5.0,5.0,5.0	5.0,5.0,5.0	5.0,5.0,5.0	5.0,5.0,5.0	5.0,5.0,5.0	5.0,5.0,5.0	5.0,5.0,5.0	PRJNA449634	SAMN08915508	A
Escherichia coli	34523	GCA_003123525.1	7aa2789612c949eab384a9ae61057a58	5.42671	0.86	0.67	5	5	5	5.0	5.0	5.0	5.0	5.0	5.0	5	5	5	5.0	5.0	5.0	5.0	5.0	5.0	5	5	5	5.0	5.0	5.0	5	5	5	5.0	5.0	5.0	5.0,5.0,5.0	5.0,5.0,5.0	5.0,5.0,5.0	5.0,5.0,5.0	5.0,5.0,5.0	5.0,5.0,5.0	5.0,5.0,5.0	5.0,5.0,5.0	5.0,5.0,5.0	5.0,5.0,5.0	PRJNA449634	SAMN08915507	A
Escherichia coli	364075-17	GCA_003028075.1	ba7fdbf2374ce41b752152763a6624c2	5.38201	0.82	0.69	5	5	5	5.0	5.0	5.0	5.0	5.0	5.0	5	5	5	5.0	5.0	5.0	5.0	5.0	5.0	5	5	5	5.0	5.0	5.0	5	5	5	5.0	5.0	5.0	5.0,5.0,5.0	5.0,5.0,5.0	5.0,5.0,5.0	5.0,5.0,5.0	5.0,5.0,5.0	5.0,5.0,5.0	5.0,5.0,5.0	5.0,5.0,5.0	5.0,5.0,5.0	5.0,5.0,5.0	PRJNA438214	SAMN08773545	A
Escherichia coli	35431	GCA_003123465.1	3038f6d0d4ef84e62fc3022d1f52950d	5.31475	0.84	0.66	5	5	5	5.0	5.0	5.0	5.0	5.0	5.0	5	5	5	5.0	5.0	5.0	5.0	5.0	5.0	5	5	5	5.0	5.0	5.0	5	5	5	5.0	5.0	5.0	5.0,5.0,5.0	5.0,5.0,5.0	5.0,5.0,5.0	5.0,5.0,5.0	5.0,5.0,5.0	5.0,5.0,5.0	5.0,5.0,5.0	5.0,5.0,5.0	5.0,5.0,5.0	5.0,5.0,5.0	PRJNA449634	SAMN08915511	A
Escherichia coli	35344	GCA_003123015.1	ab8510df480572fdf3190cf1e26ea2b2	5.25453	0.81	0.53	5	5	5	5.0	5.0	5.0	5.0	5.0	5.0	5	5	5	5.0	5.0	5.0	5.0	5.0	5.0	5	5	5	5.0	5.0	5.0	5	5	5	5.0	5.0	5.0	5.0,5.0,5.0	5.0,5.0,5.0	5.0,5.0,5.0	5.0,5.0,5.0	5.0,5.0,5.0	5.0,5.0,5.0	5.0,5.0,5.0	5.0,5.0,5.0	5.0,5.0,5.0	5.0,5.0,5.0	PRJNA449634	SAMN08915510	A
Escherichia coli	364061-17	GCA_003028045.1	9424bf62a3470faefdc35971dfd1e347	5.35755	0.81	0.65	5	5	5	5.0	5.0	5.0	5.0	5.0	5.0	5	5	5	5.0	5.0	5.0	5.0	5.0	5.0	5	5	5	5.0	5.0	5.0	5	5	5	5.0	5.0	5.0	5.0,5.0,5.0	5.0,5.0,5.0	5.0,5.0,5.0	5.0,5.0,5.0	5.0,5.0,5.0	5.0,5.0,5.0	5.0,5.0,5.0	5.0,5.0,5.0	5.0,5.0,5.0	5.0,5.0,5.0	PRJNA438214	SAMN08773535	A
Escherichia coli	364067-17	GCA_003028115.1	deec3793a400d6540da2bfdc085091b1	5.34786	0.8	0.69	5	5	5	5.0	5.0	5.0	5.0	5.0	5.0	5	5	5	5.0	5.0	5.0	5.0	5.0	5.0	5	5	5	5.0	5.0	5.0	5	5	5	5.0	5.0	5.0	5.0,5.0,5.0	5.0,5.0,5.0	5.0,5.0,5.0	5.0,5.0,5.0	5.0,5.0,5.0	5.0,5.0,5.0	5.0,5.0,5.0	5.0,5.0,5.0	5.0,5.0,5.0	5.0,5.0,5.0	PRJNA438214	SAMN08773540	A
Escherichia coli	39307	GCA_003123155.1	77238d9bb29d5b473b6c83c83fd13a8c	5.317419999999999	0.83	0.43	5	5	5	5.0	5.0	5.0	5.0	5.0	5.0	5	5	5	5.0	5.0	5.0	5.0	5.0	5.0	5	5	5	5.0	5.0	5.0	5	5	5	5.0	5.0	5.0	5.0,5.0,5.0	5.0,5.0,5.0	5.0,5.0,5.0	5.0,5.0,5.0	5.0,5.0,5.0	5.0,5.0,5.0	5.0,5.0,5.0	5.0,5.0,5.0	5.0,5.0,5.0	5.0,5.0,5.0	PRJNA449634	SAMN08915534	A
Escherichia coli	364062-17	GCA_003028145.1	26f27402cd74e1a13ccc29eee9cc19b6	5.41524	0.8	0.62	5	5	5	5.0	5.0	5.0	5.0	5.0	5.0	5	5	5	5.0	5.0	5.0	5.0	5.0	5.0	5	5	5	5.0	5.0	5.0	5	5	5	5.0	5.0	5.0	5.0,5.0,5.0	5.0,5.0,5.0	5.0,5.0,5.0	5.0,5.0,5.0	5.0,5.0,5.0	5.0,5.0,5.0	5.0,5.0,5.0	5.0,5.0,5.0	5.0,5.0,5.0	5.0,5.0,5.0	PRJNA438214	SAMN08773536	A
Escherichia coli	41207	GCA_003123555.1	a83832f45cb8704df3ea61e51f838b92	5.33994	0.81	0.46	5	5	5	5.0	5.0	5.0	5.0	5.0	5.0	5	5	5	5.0	5.0	5.0	5.0	5.0	5.0	5	5	5	5.0	5.0	5.0	5	5	5	5.0	5.0	5.0	5.0,5.0,5.0	5.0,5.0,5.0	5.0,5.0,5.0	5.0,5.0,5.0	5.0,5.0,5.0	5.0,5.0,5.0	5.0,5.0,5.0	5.0,5.0,5.0	5.0,5.0,5.0	5.0,5.0,5.0	PRJNA449634	SAMN08915506	A
Escherichia coli	EF476	GCA_900009835.1	11ff86406041bc776a8cf5e99fdf6da5	5.263730000000001	0.88	0.73	5	5	5	5.0	5.0	5.0	5.0	5.0	5.0	5	5	5	5.0	5.0	5.0	5.0	5.0	5.0	5	5	5	5.0	5.0	5.0	5	5	5	5.0	5.0	5.0	5.0,5.0,5.0	5.0,5.0,5.0	5.0,5.0,5.0	5.0,5.0,5.0	5.0,5.0,5.0	5.0,5.0,5.0	5.0,5.0,5.0	5.0,5.0,5.0	5.0,5.0,5.0	5.0,5.0,5.0	PRJEB12203	SAMEA3715985	A
Escherichia coli	CB13483	GCA_003122935.1	b3a47ee0c16477e85e446fbc2bbbc0e0	5.30215	0.84	0.68	5	5	5	5.0	5.0	5.0	5.0	5.0	5.0	5	5	5	5.0	5.0	5.0	5.0	5.0	5.0	5	5	5	5.0	5.0	5.0	5	5	5	5.0	5.0	5.0	5.0,5.0,5.0	5.0,5.0,5.0	5.0,5.0,5.0	5.0,5.0,5.0	5.0,5.0,5.0	5.0,5.0,5.0	5.0,5.0,5.0	5.0,5.0,5.0	5.0,5.0,5.0	5.0,5.0,5.0	PRJNA449634	SAMN08915519	A
Escherichia coli	IH102878-12a	GCA_003123335.1	4294857d703bac26fcf27ab78a0f7b27	5.47043	0.8	0.52	5	5	5	5.0	5.0	5.0	5.0	5.0	5.0	5	5	5	5.0	5.0	5.0	5.0	5.0	5.0	5	5	5	5.0	5.0	5.0	5	5	5	5.0	5.0	5.0	5.0,5.0,5.0	5.0,5.0,5.0	5.0,5.0,5.0	5.0,5.0,5.0	5.0,5.0,5.0	5.0,5.0,5.0	5.0,5.0,5.0	5.0,5.0,5.0	5.0,5.0,5.0	5.0,5.0,5.0	PRJNA449634	SAMN08915522	A
Escherichia coli	40963	GCA_003123255.1	4f0cc8aa1b0a8d6f5d1fc66a6dfcc705	5.46851	0.85	0.59	5	5	5	5.0	5.0	5.0	5.0	5.0	5.0	5	5	5	5.0	5.0	5.0	5.0	5.0	5.0	5	5	5	5.0	5.0	5.0	5	5	5	5.0	5.0	5.0	5.0,5.0,5.0	5.0,5.0,5.0	5.0,5.0,5.0	5.0,5.0,5.0	5.0,5.0,5.0	5.0,5.0,5.0	5.0,5.0,5.0	5.0,5.0,5.0	5.0,5.0,5.0	5.0,5.0,5.0	PRJNA449634	SAMN08915528	A
Escherichia coli	36991	GCA_003123345.1	ce4113b6e66bec1beb4e325dbe157cd6	5.4579699999999995	0.86	0.65	5	5	5	5.0	5.0	5.0	5.0	5.0	5.0	5	5	5	5.0	5.0	5.0	5.0	5.0	5.0	5	5	5	5.0	5.0	5.0	5	5	5	5.0	5.0	5.0	5.0,5.0,5.0	5.0,5.0,5.0	5.0,5.0,5.0	5.0,5.0,5.0	5.0,5.0,5.0	5.0,5.0,5.0	5.0,5.0,5.0	5.0,5.0,5.0	5.0,5.0,5.0	5.0,5.0,5.0	PRJNA449634	SAMN08915521	A
Escherichia coli	364073-17	GCA_003027915.1	1b822ae3ffb095caf38c6de1a9e50447	5.39746	0.83	0.71	5	5	5	5.0	5.0	5.0	5.0	5.0	5.0	5	5	5	5.0	5.0	5.0	5.0	5.0	5.0	5	5	5	5.0	5.0	5.0	5	5	5	5.0	5.0	5.0	5.0,5.0,5.0	5.0,5.0,5.0	5.0,5.0,5.0	5.0,5.0,5.0	5.0,5.0,5.0	5.0,5.0,5.0	5.0,5.0,5.0	5.0,5.0,5.0	5.0,5.0,5.0	5.0,5.0,5.0	PRJNA438214	SAMN08773544	A
Escherichia coli	364064-17	GCA_003028245.1	6d82bb6214aa2ae8848eff15be4c84f5	5.42801	0.8	0.61	5	5	5	5.0	5.0	5.0	5.0	5.0	5.0	5	5	5	5.0	5.0	5.0	5.0	5.0	5.0	5	5	5	5.0	5.0	5.0	5	5	5	5.0	5.0	5.0	5.0,5.0,5.0	5.0,5.0,5.0	5.0,5.0,5.0	5.0,5.0,5.0	5.0,5.0,5.0	5.0,5.0,5.0	5.0,5.0,5.0	5.0,5.0,5.0	5.0,5.0,5.0	5.0,5.0,5.0	PRJNA438214	SAMN08773538	A
Escherichia coli	364068-17	GCA_003027955.1	744cd1c0825f2d236027cec4b79ee30d	5.37266	0.85	0.6	5	5	5	5.0	5.0	5.0	5.0	5.0	5.0	5	5	5	5.0	5.0	5.0	5.0	5.0	5.0	5	5	5	5.0	5.0	5.0	5	5	5	5.0	5.0	5.0	5.0,5.0,5.0	5.0,5.0,5.0	5.0,5.0,5.0	5.0,5.0,5.0	5.0,5.0,5.0	5.0,5.0,5.0	5.0,5.0,5.0	5.0,5.0,5.0	5.0,5.0,5.0	5.0,5.0,5.0	PRJNA438214	SAMN08773541	A
Escherichia coli	364082-17	GCA_003027965.1	915ead96ba08010aa07a29e9cbfd60dd	5.39992	0.83	0.64	5	5	5	5.0	5.0	5.0	5.0	5.0	5.0	5	5	5	5.0	5.0	5.0	5.0	5.0	5.0	5	5	5	5.0	5.0	5.0	5	5	5	5.0	5.0	5.0	5.0,5.0,5.0	5.0,5.0,5.0	5.0,5.0,5.0	5.0,5.0,5.0	5.0,5.0,5.0	5.0,5.0,5.0	5.0,5.0,5.0	5.0,5.0,5.0	5.0,5.0,5.0	5.0,5.0,5.0	PRJNA438214	SAMN08773547	A
Escherichia coli	36549	GCA_003122855.1	e19377ada1e71956cc55eee9ced31da2	5.291930000000001	0.81	0.55	5	5	5	5.0	5.0	5.0	5.0	5.0	5.0	5	5	5	5.0	5.0	5.0	5.0	5.0	5.0	5	5	5	5.0	5.0	5.0	5	5	5	5.0	5.0	5.0	5.0,5.0,5.0	5.0,5.0,5.0	5.0,5.0,5.0	5.0,5.0,5.0	5.0,5.0,5.0	5.0,5.0,5.0	5.0,5.0,5.0	5.0,5.0,5.0	5.0,5.0,5.0	5.0,5.0,5.0	PRJNA449634	SAMN08915527	A
Escherichia coli	33115	GCA_003122885.1	6572c06eaaead912c3a1f7c0667e6221	5.3439	0.87	0.67	5	5	5	5.0	5.0	5.0	5.0	5.0	5.0	5	5	5	5.0	5.0	5.0	5.0	5.0	5.0	5	5	5	5.0	5.0	5.0	5	5	5	5.0	5.0	5.0	5.0,5.0,5.0	5.0,5.0,5.0	5.0,5.0,5.0	5.0,5.0,5.0	5.0,5.0,5.0	5.0,5.0,5.0	5.0,5.0,5.0	5.0,5.0,5.0	5.0,5.0,5.0	5.0,5.0,5.0	PRJNA449634	SAMN08915526	A
Escherichia coli	30347	GCA_003123265.1	9c2bae7c9d79743ea5e2b4625b0bc712	5.35836	0.86	0.73	5	5	5	5.0	5.0	5.0	5.0	5.0	5.0	5	5	5	5.0	5.0	5.0	5.0	5.0	5.0	5	5	5	5.0	5.0	5.0	5	5	5	5.0	5.0	5.0	5.0,5.0,5.0	5.0,5.0,5.0	5.0,5.0,5.0	5.0,5.0,5.0	5.0,5.0,5.0	5.0,5.0,5.0	5.0,5.0,5.0	5.0,5.0,5.0	5.0,5.0,5.0	5.0,5.0,5.0	PRJNA449634	SAMN08915525	A
Escherichia coli	2013C-4991	GCA_003018815.1	b0072fd725aa01a0fd0ba1d84a9566a1	5.68043	1.0	0.99	5	5	5	5.0	5.0	5.0	5.0	5.0	5.0	5	5	5	5.0	5.0	5.0	5.0	5.0	5.0	5	5	5	5.0	5.0	5.0	5	5	5	5.0	5.0	5.0	5.0,5.0,5.0	5.0,5.0,5.0	5.0,5.0,5.0	5.0,5.0,5.0	5.0,5.0,5.0	5.0,5.0,5.0	5.0,5.0,5.0	5.0,5.0,5.0	5.0,5.0,5.0	5.0,5.0,5.0	PRJNA218110	SAMN08579568	A
Escherichia coli	H39-78	GCA_003123395.1	50d5a15909663ff905bf3e7bcd0bdc09	5.44934	0.85	0.72	5	5	5	5.0	5.0	5.0	5.0	5.0	5.0	5	5	5	5.0	5.0	5.0	5.0	5.0	5.0	5	5	5	5.0	5.0	5.0	5	5	5	5.0	5.0	5.0	5.0,5.0,5.0	5.0,5.0,5.0	5.0,5.0,5.0	5.0,5.0,5.0	5.0,5.0,5.0	5.0,5.0,5.0	5.0,5.0,5.0	5.0,5.0,5.0	5.0,5.0,5.0	5.0,5.0,5.0	PRJNA449634	SAMN08915518	A
Escherichia coli	34839	GCA_003123355.1	623057cc8ac0b9c64de375aa262fe309	5.26566	0.81	0.43	5	5	5	5.0	5.0	5.0	5.0	5.0	5.0	5	5	5	5.0	5.0	5.0	5.0	5.0	5.0	5	5	5	5.0	5.0	5.0	5	5	5	5.0	5.0	5.0	5.0,5.0,5.0	5.0,5.0,5.0	5.0,5.0,5.0	5.0,5.0,5.0	5.0,5.0,5.0	5.0,5.0,5.0	5.0,5.0,5.0	5.0,5.0,5.0	5.0,5.0,5.0	5.0,5.0,5.0	PRJNA449634	SAMN08915520	A
Escherichia coli	VTB-262	GCA_003123215.1	b301cac573eb975c0f77586684d6b874	5.00508	0.9	0.8	5	5	5	5.0	5.0	5.0	5.0	5.0	5.0	5	5	5	5.0	5.0	5.0	5.0	5.0	5.0	5	5	5	5.0	5.0	5.0	5	5	5	5.0	5.0	5.0	5.0,5.0,5.0	5.0,5.0,5.0	5.0,5.0,5.0	5.0,5.0,5.0	5.0,5.0,5.0	5.0,5.0,5.0	5.0,5.0,5.0	5.0,5.0,5.0	5.0,5.0,5.0	5.0,5.0,5.0	PRJNA449634	SAMN08915531	A
Escherichia coli	VL115	GCA_001749315.1	1858d737450a4b629a62c8e6a4aa76cb	5.31635	0.87	0.59	5	5	5	5.0	5.0	5.0	5.0	5.0	5.0	5	5	5	5.0	5.0	5.0	5.0	5.0	5.0	5	5	5	5.0	5.0	5.0	5	5	5	5.0	5.0	5.0	5.0,5.0,5.0	5.0,5.0,5.0	5.0,5.0,5.0	5.0,5.0,5.0	5.0,5.0,5.0	5.0,5.0,5.0	5.0,5.0,5.0	5.0,5.0,5.0	5.0,5.0,5.0	5.0,5.0,5.0	PRJNA341825	SAMN05729313	A
Escherichia coli	VL2604	GCA_001749465.1	de060c08f1b7b18c97ec39c24f3209a7	5.1460300000000005	0.88	0.63	5	5	5	5.0	5.0	5.0	5.0	5.0	5.0	5	5	5	5.0	5.0	5.0	5.0	5.0	5.0	5	5	5	5.0	5.0	5.0	5	5	5	5.0	5.0	5.0	5.0,5.0,5.0	5.0,5.0,5.0	5.0,5.0,5.0	5.0,5.0,5.0	5.0,5.0,5.0	5.0,5.0,5.0	5.0,5.0,5.0	5.0,5.0,5.0	5.0,5.0,5.0	5.0,5.0,5.0	PRJNA341825	SAMN05729322	A
Escherichia coli	F1_30E	GCA_900195685.1	eddd7f11e5e64f1a7b8b2b38598a7e47	5.54648	0.89	0.67	5	5	5	5.0	5.0	5.0	5.0	5.0	5.0	5	5	5	5.0	5.0	5.0	5.0	5.0	5.0	5	5	5	5.0	5.0	5.0	5	5	5	5.0	5.0	5.0	5.0,5.0,5.0	5.0,5.0,5.0	5.0,5.0,5.0	5.0,5.0,5.0	5.0,5.0,5.0	5.0,5.0,5.0	5.0,5.0,5.0	5.0,5.0,5.0	5.0,5.0,5.0	5.0,5.0,5.0	PRJEB21464	SAMEA104140466	A
Escherichia coli	F2_52	GCA_900196205.1	0cc680c6954f8cf6c8316dd44946738b	5.3078	0.89	0.76	5	5	5	5.0	5.0	5.0	5.0	5.0	5.0	5	5	5	5.0	5.0	5.0	5.0	5.0	5.0	5	5	5	5.0	5.0	5.0	5	5	5	5.0	5.0	5.0	5.0,5.0,5.0	5.0,5.0,5.0	5.0,5.0,5.0	5.0,5.0,5.0	5.0,5.0,5.0	5.0,5.0,5.0	5.0,5.0,5.0	5.0,5.0,5.0	5.0,5.0,5.0	5.0,5.0,5.0	PRJEB21464	SAMEA104140532	A
Escherichia coli	F2_51	GCA_900196175.1	7fe6bc49a936a45643208b3367960a40	5.30484	0.94	0.77	5	5	5	5.0	5.0	5.0	5.0	5.0	5.0	5	5	5	5.0	5.0	5.0	5.0	5.0	5.0	5	5	5	5.0	5.0	5.0	5	5	5	5.0	5.0	5.0	5.0,5.0,5.0	5.0,5.0,5.0	5.0,5.0,5.0	5.0,5.0,5.0	5.0,5.0,5.0	5.0,5.0,5.0	5.0,5.0,5.0	5.0,5.0,5.0	5.0,5.0,5.0	5.0,5.0,5.0	PRJEB21464	SAMEA104140531	A
Escherichia coli	F2_50	GCA_900196195.1	8fbe37408c19394b7207ce9176866e35	5.30731	0.92	0.76	5	5	5	5.0	5.0	5.0	5.0	5.0	5.0	5	5	5	5.0	5.0	5.0	5.0	5.0	5.0	5	5	5	5.0	5.0	5.0	5	5	5	5.0	5.0	5.0	5.0,5.0,5.0	5.0,5.0,5.0	5.0,5.0,5.0	5.0,5.0,5.0	5.0,5.0,5.0	5.0,5.0,5.0	5.0,5.0,5.0	5.0,5.0,5.0	5.0,5.0,5.0	5.0,5.0,5.0	PRJEB21464	SAMEA104140530	A
Escherichia coli	MOD1-EC1710	GCA_002459515.1	6e485fe21bb413146f4e842009631432	5.17588	0.9	0.58	5	5	5	5.0	5.0	5.0	5.0	5.0	5.0	5	5	5	5.0	5.0	5.0	5.0	5.0	5.0	5	5	5	5.0	5.0	5.0	5	5	5	5.0	5.0	5.0	5.0,5.0,5.0	5.0,5.0,5.0	5.0,5.0,5.0	5.0,5.0,5.0	5.0,5.0,5.0	5.0,5.0,5.0	5.0,5.0,5.0	5.0,5.0,5.0	5.0,5.0,5.0	5.0,5.0,5.0	PRJNA230969	SAMN05607345	A
Escherichia coli	14EC017	GCA_002853655.1	e4af8044e07eadb211761862efdee5a6	5.46432	1.0	0.99	5	5	5	5.0	5.0	5.0	5.0	5.0	5.0	5	5	5	5.0	5.0	5.0	5.0	5.0	5.0	5	5	5	5.0	5.0	5.0	5	5	5	5.0	5.0	5.0	5.0,5.0,5.0	5.0,5.0,5.0	5.0,5.0,5.0	5.0,5.0,5.0	5.0,5.0,5.0	5.0,5.0,5.0	5.0,5.0,5.0	5.0,5.0,5.0	5.0,5.0,5.0	5.0,5.0,5.0	PRJNA414687	SAMN07807400	A
Escherichia coli	SLK172	GCA_001936315.1	2fa71ab6163096bf13a5afbe1e0ab16a	5.77366	1.0	1.0	5	5	5	5.0	5.0	5.0	5.0	5.0	5.0	5	5	5	5.0	5.0	5.0	5.0	5.0	5.0	5	5	5	5.0	5.0	5.0	5	5	5	5.0	5.0	5.0	5.0,5.0,5.0	5.0,5.0,5.0	5.0,5.0,5.0	5.0,5.0,5.0	5.0,5.0,5.0	5.0,5.0,5.0	5.0,5.0,5.0	5.0,5.0,5.0	5.0,5.0,5.0	5.0,5.0,5.0	PRJNA344951	SAMN05853574	A
Escherichia coli	MOD1-EC5630	GCA_002227955.1	77d97a942e9bc6264e76204fb63482f4	5.55382	0.85	0.6	5	5	5	5.0	5.0	5.0	5.0	5.0	5.0	5	5	5	5.0	5.0	5.0	5.0	5.0	5.0	5	5	5	5.0	5.0	5.0	5	5	5	5.0	5.0	5.0	5.0,5.0,5.0	5.0,5.0,5.0	5.0,5.0,5.0	5.0,5.0,5.0	5.0,5.0,5.0	5.0,5.0,5.0	5.0,5.0,5.0	5.0,5.0,5.0	5.0,5.0,5.0	5.0,5.0,5.0	PRJNA230969	SAMN04993198	A
Escherichia coli	An190	GCA_002160185.1	7c2b9fc64d27ce93c62ae7e058a7aba7	5.29755	0.86	0.65	5	5	5	5.0	5.0	5.0	5.0	5.0	5.0	5	5	5	5.0	5.0	5.0	5.0	5.0	5.0	5	5	5	5.0	5.0	5.0	5	5	5	5.0	5.0	5.0	5.0,5.0,5.0	5.0,5.0,5.0	5.0,5.0,5.0	5.0,5.0,5.0	5.0,5.0,5.0	5.0,5.0,5.0	5.0,5.0,5.0	5.0,5.0,5.0	5.0,5.0,5.0	5.0,5.0,5.0	PRJNA377666	SAMN06473654	A
Escherichia coli	EPEC 2081	GCA_001742705.1	5501033aa4b1d1c1a987dda320a727ec	5.2331199999999995	0.88	0.7	5	5	5	5.0	5.0	5.0	5.0	5.0	5.0	5	5	5	5.0	5.0	5.0	5.0	5.0	5.0	5	5	5	5.0	5.0	5.0	5	5	5	5.0	5.0	5.0	5.0,5.0,5.0	5.0,5.0,5.0	5.0,5.0,5.0	5.0,5.0,5.0	5.0,5.0,5.0	5.0,5.0,5.0	5.0,5.0,5.0	5.0,5.0,5.0	5.0,5.0,5.0	5.0,5.0,5.0	PRJNA285020	SAMN05200897	A
Escherichia coli	MOD1-EC5631	GCA_002227985.1	090938fc93e483b4db2c8fdb8135b3fa	5.22525	0.89	0.66	5	5	5	5.0	5.0	5.0	5.0	5.0	5.0	5	5	5	5.0	5.0	5.0	5.0	5.0	5.0	5	5	5	5.0	5.0	5.0	5	5	5	5.0	5.0	5.0	5.0,5.0,5.0	5.0,5.0,5.0	5.0,5.0,5.0	5.0,5.0,5.0	5.0,5.0,5.0	5.0,5.0,5.0	5.0,5.0,5.0	5.0,5.0,5.0	5.0,5.0,5.0	5.0,5.0,5.0	PRJNA230969	SAMN04993201	A
Escherichia coli	MOD1-EC5724	GCA_002463735.1	5cb04e7c7dd525172bef70d9a3fe691d	5.31848	0.8	0.6	5	5	5	5.0	5.0	5.0	5.0	5.0	5.0	5	5	5	5.0	5.0	5.0	5.0	5.0	5.0	5	5	5	5.0	5.0	5.0	5	5	5	5.0	5.0	5.0	5.0,5.0,5.0	5.0,5.0,5.0	5.0,5.0,5.0	5.0,5.0,5.0	5.0,5.0,5.0	5.0,5.0,5.0	5.0,5.0,5.0	5.0,5.0,5.0	5.0,5.0,5.0	5.0,5.0,5.0	PRJNA230969	SAMN05452908	A
Escherichia coli	CB15046	GCA_003123085.1	96310e2cbf47109cd7f2f21a56ce0201	5.22555	0.86	0.64	5	5	5	5.0	5.0	5.0	5.0	5.0	5.0	5	5	5	5.0	5.0	5.0	5.0	5.0	5.0	5	5	5	5.0	5.0	5.0	5	5	5	5.0	5.0	5.0	5.0,5.0,5.0	5.0,5.0,5.0	5.0,5.0,5.0	5.0,5.0,5.0	5.0,5.0,5.0	5.0,5.0,5.0	5.0,5.0,5.0	5.0,5.0,5.0	5.0,5.0,5.0	5.0,5.0,5.0	PRJNA449634	SAMN08915538	A
Escherichia coli	EPEC 2827	GCA_001742725.1	aeeefa5966e67c9bbfc12ee6789e78fc	5.49678	0.86	0.65	5	5	5	5.0	5.0	5.0	5.0	5.0	5.0	5	5	5	5.0	5.0	5.0	5.0	5.0	5.0	5	5	5	5.0	5.0	5.0	5	5	5	5.0	5.0	5.0	5.0,5.0,5.0	5.0,5.0,5.0	5.0,5.0,5.0	5.0,5.0,5.0	5.0,5.0,5.0	5.0,5.0,5.0	5.0,5.0,5.0	5.0,5.0,5.0	5.0,5.0,5.0	5.0,5.0,5.0	PRJNA285020	SAMN05200898	A
Escherichia coli	CB13938	GCA_003123075.1	b5a41822f9544152708f431df05320ca	5.31072	0.85	0.62	5	5	5	5.0	5.0	5.0	5.0	5.0	5.0	5	5	5	5.0	5.0	5.0	5.0	5.0	5.0	5	5	5	5.0	5.0	5.0	5	5	5	5.0	5.0	5.0	5.0,5.0,5.0	5.0,5.0,5.0	5.0,5.0,5.0	5.0,5.0,5.0	5.0,5.0,5.0	5.0,5.0,5.0	5.0,5.0,5.0	5.0,5.0,5.0	5.0,5.0,5.0	5.0,5.0,5.0	PRJNA449634	SAMN08915539	A
Escherichia coli	58	GCA_002917415.1	ee7e62e09fb2faee2f78a094cd0fd26c	5.28908	0.82	0.46	5	5	5	5.0	5.0	5.0	5.0	5.0	5.0	5	5	5	5.0	5.0	5.0	5.0	5.0	5.0	5	5	5	5.0	5.0	5.0	5	5	5	5.0	5.0	5.0	5.0,5.0,5.0	5.0,5.0,5.0	5.0,5.0,5.0	5.0,5.0,5.0	5.0,5.0,5.0	5.0,5.0,5.0	5.0,5.0,5.0	5.0,5.0,5.0	5.0,5.0,5.0	5.0,5.0,5.0	PRJNA400506	SAMN07586093	A
Escherichia coli	MOD1-EC5629	GCA_002227355.1	7b3fb916b98d116150aacb3135070c2a	5.34663	0.82	0.69	5	5	5	5.0	5.0	5.0	5.0	5.0	5.0	5	5	5	5.0	5.0	5.0	5.0	5.0	5.0	5	5	5	5.0	5.0	5.0	5	5	5	5.0	5.0	5.0	5.0,5.0,5.0	5.0,5.0,5.0	5.0,5.0,5.0	5.0,5.0,5.0	5.0,5.0,5.0	5.0,5.0,5.0	5.0,5.0,5.0	5.0,5.0,5.0	5.0,5.0,5.0	5.0,5.0,5.0	PRJNA230969	SAMN04993197	A
Escherichia coli	MOD1-EC5632	GCA_002227935.1	ddd43755a023eb5493277f789612192a	5.37107	0.8	0.59	5	5	5	5.0	5.0	5.0	5.0	5.0	5.0	5	5	5	5.0	5.0	5.0	5.0	5.0	5.0	5	5	5	5.0	5.0	5.0	5	5	5	5.0	5.0	5.0	5.0,5.0,5.0	5.0,5.0,5.0	5.0,5.0,5.0	5.0,5.0,5.0	5.0,5.0,5.0	5.0,5.0,5.0	5.0,5.0,5.0	5.0,5.0,5.0	5.0,5.0,5.0	5.0,5.0,5.0	PRJNA230969	SAMN04993204	A
Escherichia coli	CB15387	GCA_003123055.1	a81e5ccaadb864e21ffceec607e42a1e	5.16996	0.85	0.7	5	5	5	5.0	5.0	5.0	5.0	5.0	5.0	5	5	5	5.0	5.0	5.0	5.0	5.0	5.0	5	5	5	5.0	5.0	5.0	5	5	5	5.0	5.0	5.0	5.0,5.0,5.0	5.0,5.0,5.0	5.0,5.0,5.0	5.0,5.0,5.0	5.0,5.0,5.0	5.0,5.0,5.0	5.0,5.0,5.0	5.0,5.0,5.0	5.0,5.0,5.0	5.0,5.0,5.0	PRJNA449634	SAMN08915540	A
Escherichia coli	MOD1-EC5579	GCA_002228265.1	aba498186a98cc9bba65aaaa7f12251f	5.33896	0.85	0.52	5	5	5	5.0	5.0	5.0	5.0	5.0	5.0	5	5	5	5.0	5.0	5.0	5.0	5.0	5.0	5	5	5	5.0	5.0	5.0	5	5	5	5.0	5.0	5.0	5.0,5.0,5.0	5.0,5.0,5.0	5.0,5.0,5.0	5.0,5.0,5.0	5.0,5.0,5.0	5.0,5.0,5.0	5.0,5.0,5.0	5.0,5.0,5.0	5.0,5.0,5.0	5.0,5.0,5.0	PRJNA230969	SAMN05440361	A
Escherichia coli	G302551	GCA_001285205.1	04e8b61ca19d16b4ea1d80f14adc2602	4.93471	0.94	0.76	5	5	5	5.0	5.0	5.0	5.0	5.0	5.0	5	5	5	5.0	5.0	5.0	5.0	5.0	5.0	5	5	5	5.0	5.0	5.0	5	5	5	5.0	5.0	5.0	5.0,5.0,5.0	5.0,5.0,5.0	5.0,5.0,5.0	5.0,5.0,5.0	5.0,5.0,5.0	5.0,5.0,5.0	5.0,5.0,5.0	5.0,5.0,5.0	5.0,5.0,5.0	5.0,5.0,5.0	PRJEB2827	SAMEA1531046	A
Escherichia coli 2-427-07_S4_C1	2-427-07_S4_C1	GCA_000704425.1	0580939daa4ae6f8c71538499a2fb293	5.248069999999999	0.83	0.73	5	5	5	5.0	5.0	5.0	5.0	5.0	5.0	5	5	5	5.0	5.0	5.0	5.0	5.0	5.0	5	5	5	5.0	5.0	5.0	5	5	5	5.0	5.0	5.0	5.0,5.0,5.0	5.0,5.0,5.0	5.0,5.0,5.0	5.0,5.0,5.0	5.0,5.0,5.0	5.0,5.0,5.0	5.0,5.0,5.0	5.0,5.0,5.0	5.0,5.0,5.0	5.0,5.0,5.0	PRJNA233865	SAMN02687491	A
Escherichia coli	302613	GCA_001284105.1	b4321479b5fe9db58c17de8ddb651444	4.96526	0.95	0.79	5	5	5	5.0	5.0	5.0	5.0	5.0	5.0	5	5	5	5.0	5.0	5.0	5.0	5.0	5.0	5	5	5	5.0	5.0	5.0	5	5	5	5.0	5.0	5.0	5.0,5.0,5.0	5.0,5.0,5.0	5.0,5.0,5.0	5.0,5.0,5.0	5.0,5.0,5.0	5.0,5.0,5.0	5.0,5.0,5.0	5.0,5.0,5.0	5.0,5.0,5.0	5.0,5.0,5.0	PRJEB2827	SAMEA1531043	A
Escherichia coli	503537_aEPEC	GCA_001277655.1	55febc36fa87223330f0fd2fe8ba2264	5.12111	0.91	0.73	5	5	5	5.0	5.0	5.0	5.0	5.0	5.0	5	5	5	5.0	5.0	5.0	5.0	5.0	5.0	5	5	5	5.0	5.0	5.0	5	5	5	5.0	5.0	5.0	5.0,5.0,5.0	5.0,5.0,5.0	5.0,5.0,5.0	5.0,5.0,5.0	5.0,5.0,5.0	5.0,5.0,5.0	5.0,5.0,5.0	5.0,5.0,5.0	5.0,5.0,5.0	5.0,5.0,5.0	PRJEB2827	SAMEA1466133	A
Escherichia coli	G500830	GCA_001285605.1	f91aeab1b4169eb770f40242bea1b48b	5.20913	0.94	0.74	5	5	5	5.0	5.0	5.0	5.0	5.0	5.0	5	5	5	5.0	5.0	5.0	5.0	5.0	5.0	5	5	5	5.0	5.0	5.0	5	5	5	5.0	5.0	5.0	5.0,5.0,5.0	5.0,5.0,5.0	5.0,5.0,5.0	5.0,5.0,5.0	5.0,5.0,5.0	5.0,5.0,5.0	5.0,5.0,5.0	5.0,5.0,5.0	5.0,5.0,5.0	5.0,5.0,5.0	PRJEB2226	SAMEA1528021	A
Escherichia coli	MOD1-EC1539	GCA_002461275.1	2d6d0fd97db1c5bc4487af6ac571620a	5.1330800000000005	0.83	0.61	5	5	5	5.0	5.0	5.0	5.0	5.0	5.0	5	5	5	5.0	5.0	5.0	5.0	5.0	5.0	5	5	5	5.0	5.0	5.0	5	5	5	5.0	5.0	5.0	5.0,5.0,5.0	5.0,5.0,5.0	5.0,5.0,5.0	5.0,5.0,5.0	5.0,5.0,5.0	5.0,5.0,5.0	5.0,5.0,5.0	5.0,5.0,5.0	5.0,5.0,5.0	5.0,5.0,5.0	PRJNA230969	SAMN05591725	A
Escherichia coli	MOD1-EC1538	GCA_002461305.1	6ea5dd78dcc1e029db7c60952cd0a004	5.12875	0.83	0.63	5	5	5	5.0	5.0	5.0	5.0	5.0	5.0	5	5	5	5.0	5.0	5.0	5.0	5.0	5.0	5	5	5	5.0	5.0	5.0	5	5	5	5.0	5.0	5.0	5.0,5.0,5.0	5.0,5.0,5.0	5.0,5.0,5.0	5.0,5.0,5.0	5.0,5.0,5.0	5.0,5.0,5.0	5.0,5.0,5.0	5.0,5.0,5.0	5.0,5.0,5.0	5.0,5.0,5.0	PRJNA230969	SAMN05591726	A
Escherichia coli	201589_aEPEC	GCA_001283485.1	19e8181f28b4c9093ed5f39b53e41e35	5.22543	0.9	0.69	5	5	5	5.0	5.0	5.0	5.0	5.0	5.0	5	5	5	5.0	5.0	5.0	5.0	5.0	5.0	5	5	5	5.0	5.0	5.0	5	5	5	5.0	5.0	5.0	5.0,5.0,5.0	5.0,5.0,5.0	5.0,5.0,5.0	5.0,5.0,5.0	5.0,5.0,5.0	5.0,5.0,5.0	5.0,5.0,5.0	5.0,5.0,5.0	5.0,5.0,5.0	5.0,5.0,5.0	PRJEB2827	SAMEA1466166	A
Escherichia coli	201488_aEPEC	GCA_001283545.1	b44b00fa772563d9b8ace637e7fe4199	5.1483	0.9	0.71	5	5	5	5.0	5.0	5.0	5.0	5.0	5.0	5	5	5	5.0	5.0	5.0	5.0	5.0	5.0	5	5	5	5.0	5.0	5.0	5	5	5	5.0	5.0	5.0	5.0,5.0,5.0	5.0,5.0,5.0	5.0,5.0,5.0	5.0,5.0,5.0	5.0,5.0,5.0	5.0,5.0,5.0	5.0,5.0,5.0	5.0,5.0,5.0	5.0,5.0,5.0	5.0,5.0,5.0	PRJEB2827	SAMEA1466176	A
Escherichia coli	200708_aEPEC	GCA_001277635.1	e426fc799ff0f1fb2921dd364a74f4a7	5.16006	0.9	0.7	5	5	5	5.0	5.0	5.0	5.0	5.0	5.0	5	5	5	5.0	5.0	5.0	5.0	5.0	5.0	5	5	5	5.0	5.0	5.0	5	5	5	5.0	5.0	5.0	5.0,5.0,5.0	5.0,5.0,5.0	5.0,5.0,5.0	5.0,5.0,5.0	5.0,5.0,5.0	5.0,5.0,5.0	5.0,5.0,5.0	5.0,5.0,5.0	5.0,5.0,5.0	5.0,5.0,5.0	PRJEB2827	SAMEA1466132	A
Escherichia coli	102366_aEPEC	GCA_001286185.1	c6de6201e1f154bfe3f0d06c4013c5a9	5.09131	0.91	0.74	5	5	5	5.0	5.0	5.0	5.0	5.0	5.0	5	5	5	5.0	5.0	5.0	5.0	5.0	5.0	5	5	5	5.0	5.0	5.0	5	5	5	5.0	5.0	5.0	5.0,5.0,5.0	5.0,5.0,5.0	5.0,5.0,5.0	5.0,5.0,5.0	5.0,5.0,5.0	5.0,5.0,5.0	5.0,5.0,5.0	5.0,5.0,5.0	5.0,5.0,5.0	5.0,5.0,5.0	PRJEB2827	SAMEA1466100	A
Escherichia coli	402248_aEPEC	GCA_001286365.1	1217e703dac1061564b155d109a6526d	5.0906199999999995	0.88	0.7	5	5	5	5.0	5.0	5.0	5.0	5.0	5.0	5	5	5	5.0	5.0	5.0	5.0	5.0	5.0	5	5	5	5.0	5.0	5.0	5	5	5	5.0	5.0	5.0	5.0,5.0,5.0	5.0,5.0,5.0	5.0,5.0,5.0	5.0,5.0,5.0	5.0,5.0,5.0	5.0,5.0,5.0	5.0,5.0,5.0	5.0,5.0,5.0	5.0,5.0,5.0	5.0,5.0,5.0	PRJEB2827	SAMEA1466107	A
Escherichia coli	402794	GCA_001284065.1	1ea99c909f977949e283abdd0c1fa9d5	5.065919999999999	0.93	0.7	5	5	5	5.0	5.0	5.0	5.0	5.0	5.0	5	5	5	5.0	5.0	5.0	5.0	5.0	5.0	5	5	5	5.0	5.0	5.0	5	5	5	5.0	5.0	5.0	5.0,5.0,5.0	5.0,5.0,5.0	5.0,5.0,5.0	5.0,5.0,5.0	5.0,5.0,5.0	5.0,5.0,5.0	5.0,5.0,5.0	5.0,5.0,5.0	5.0,5.0,5.0	5.0,5.0,5.0	PRJEB2827	SAMEA1530980	A
Escherichia coli	403726_aEPEC	GCA_001285045.1	511b9d2bb0b5ebe816357b607b7243c8	4.970269999999999	0.9	0.71	5	5	5	5.0	5.0	5.0	5.0	5.0	5.0	5	5	5	5.0	5.0	5.0	5.0	5.0	5.0	5	5	5	5.0	5.0	5.0	5	5	5	5.0	5.0	5.0	5.0,5.0,5.0	5.0,5.0,5.0	5.0,5.0,5.0	5.0,5.0,5.0	5.0,5.0,5.0	5.0,5.0,5.0	5.0,5.0,5.0	5.0,5.0,5.0	5.0,5.0,5.0	5.0,5.0,5.0	PRJEB2827	SAMEA1466149	A
Escherichia coli	403728	GCA_001284045.1	353458ab2c0144871047e2f7071624b1	5.03647	0.89	0.74	5	5	5	5.0	5.0	5.0	5.0	5.0	5.0	5	5	5	5.0	5.0	5.0	5.0	5.0	5.0	5	5	5	5.0	5.0	5.0	5	5	5	5.0	5.0	5.0	5.0,5.0,5.0	5.0,5.0,5.0	5.0,5.0,5.0	5.0,5.0,5.0	5.0,5.0,5.0	5.0,5.0,5.0	5.0,5.0,5.0	5.0,5.0,5.0	5.0,5.0,5.0	5.0,5.0,5.0	PRJEB2827	SAMEA1530985	A
Escherichia coli	503028_aEPEC	GCA_001277535.1	3a5190a450198e779cc8e55c5809ae6b	5.1646	0.91	0.72	5	5	5	5.0	5.0	5.0	5.0	5.0	5.0	5	5	5	5.0	5.0	5.0	5.0	5.0	5.0	5	5	5	5.0	5.0	5.0	5	5	5	5.0	5.0	5.0	5.0,5.0,5.0	5.0,5.0,5.0	5.0,5.0,5.0	5.0,5.0,5.0	5.0,5.0,5.0	5.0,5.0,5.0	5.0,5.0,5.0	5.0,5.0,5.0	5.0,5.0,5.0	5.0,5.0,5.0	PRJEB2827	SAMEA1466127	A
Escherichia coli	G603423	GCA_001286305.1	6f60d17badf04d8df92b1134a31bf308	5.12018	0.9	0.71	5	5	5	5.0	5.0	5.0	5.0	5.0	5.0	5	5	5	5.0	5.0	5.0	5.0	5.0	5.0	5	5	5	5.0	5.0	5.0	5	5	5	5.0	5.0	5.0	5.0,5.0,5.0	5.0,5.0,5.0	5.0,5.0,5.0	5.0,5.0,5.0	5.0,5.0,5.0	5.0,5.0,5.0	5.0,5.0,5.0	5.0,5.0,5.0	5.0,5.0,5.0	5.0,5.0,5.0	PRJEB2827	SAMEA1531050	A
Escherichia coli	ECB1	GCA_002761805.1	be175183e2ed03a9c384d533f37d8821	4.92848	0.81	0.73	5	5	5	5.0	5.0	5.0	5.0	5.0	5.0	5	5	5	5.0	5.0	5.0	5.0	5.0	5.0	5	5	5	5.0	5.0	5.0	5	5	5	5.0	5.0	5.0	5.0,5.0,5.0	5.0,5.0,5.0	5.0,5.0,5.0	5.0,5.0,5.0	5.0,5.0,5.0	5.0,5.0,5.0	5.0,5.0,5.0	5.0,5.0,5.0	5.0,5.0,5.0	5.0,5.0,5.0	PRJNA416311	SAMN07947796	A
Escherichia coli	14EC007	GCA_002855415.1	d90b64a9f89794103d35343fa09b7ed3	5.31013	1.0	1.0	5	5	5	5.0	5.0	5.0	5.0	5.0	5.0	5	5	5	5.0	5.0	5.0	5.0	5.0	5.0	5	5	5	5.0	5.0	5.0	5	5	5	5.0	5.0	5.0	5.0,5.0,5.0	5.0,5.0,5.0	5.0,5.0,5.0	5.0,5.0,5.0	5.0,5.0,5.0	5.0,5.0,5.0	5.0,5.0,5.0	5.0,5.0,5.0	5.0,5.0,5.0	5.0,5.0,5.0	PRJNA414686	SAMN07807399	A
Escherichia coli	F2_45	GCA_900196155.1	c5655e14dfe92b7fe3f5082a415d0c40	5.09553	0.95	0.8	5	5	5	5.0	5.0	5.0	5.0	5.0	5.0	5	5	5	5.0	5.0	5.0	5.0	5.0	5.0	5	5	5	5.0	5.0	5.0	5	5	5	5.0	5.0	5.0	5.0,5.0,5.0	5.0,5.0,5.0	5.0,5.0,5.0	5.0,5.0,5.0	5.0,5.0,5.0	5.0,5.0,5.0	5.0,5.0,5.0	5.0,5.0,5.0	5.0,5.0,5.0	5.0,5.0,5.0	PRJEB21464	SAMEA104140525	A
Escherichia coli	F2_61	GCA_900196235.1	cdc50f6a721e74f04376006e89c8272d	5.30657	0.93	0.8	5	5	5	5.0	5.0	5.0	5.0	5.0	5.0	5	5	5	5.0	5.0	5.0	5.0	5.0	5.0	5	5	5	5.0	5.0	5.0	5	5	5	5.0	5.0	5.0	5.0,5.0,5.0	5.0,5.0,5.0	5.0,5.0,5.0	5.0,5.0,5.0	5.0,5.0,5.0	5.0,5.0,5.0	5.0,5.0,5.0	5.0,5.0,5.0	5.0,5.0,5.0	5.0,5.0,5.0	PRJEB21464	SAMEA104140540	A
Escherichia coli	SC_F13_2	GCA_002942505.1	57e27bf5fbd058a099751c5c09a86f66	4.92026	0.89	0.84	5	5	5	5.0	5.0	5.0	5.0	5.0	5.0	5	5	5	5.0	5.0	5.0	5.0	5.0	5.0	5	5	5	5.0	5.0	5.0	5	5	5	5.0	5.0	5.0	5.0,5.0,5.0	5.0,5.0,5.0	5.0,5.0,5.0	5.0,5.0,5.0	5.0,5.0,5.0	5.0,5.0,5.0	5.0,5.0,5.0	5.0,5.0,5.0	5.0,5.0,5.0	5.0,5.0,5.0	PRJNA433057	SAMN08469965	A
Escherichia coli	KCJK1933	GCA_002099685.1	f8c91ae61927a8b3f43132eb1fdf7bc7	5.04425	0.95	0.81	5	5	5	5.0	5.0	5.0	5.0	5.0	5.0	5	5	5	5.0	5.0	5.0	5.0	5.0	5.0	5	5	5	5.0	5.0	5.0	5	5	5	5.0	5.0	5.0	5.0,5.0,5.0	5.0,5.0,5.0	5.0,5.0,5.0	5.0,5.0,5.0	5.0,5.0,5.0	5.0,5.0,5.0	5.0,5.0,5.0	5.0,5.0,5.0	5.0,5.0,5.0	5.0,5.0,5.0	PRJNA298331	SAMN05789715	A
Escherichia coli	KCJK1906	GCA_002099405.1	1f872ad701e28d0f7ae079f95511e3e6	5.0118	0.94	0.84	5	5	5	5.0	5.0	5.0	5.0	5.0	5.0	5	5	5	5.0	5.0	5.0	5.0	5.0	5.0	5	5	5	5.0	5.0	5.0	5	5	5	5.0	5.0	5.0	5.0,5.0,5.0	5.0,5.0,5.0	5.0,5.0,5.0	5.0,5.0,5.0	5.0,5.0,5.0	5.0,5.0,5.0	5.0,5.0,5.0	5.0,5.0,5.0	5.0,5.0,5.0	5.0,5.0,5.0	PRJNA298331	SAMN05757747	A
Escherichia coli	KCJK2115	GCA_002099555.1	03e40845047a4e65c89a8dd72b0b6820	5.0212900000000005	0.93	0.81	5	5	5	5.0	5.0	5.0	5.0	5.0	5.0	5	5	5	5.0	5.0	5.0	5.0	5.0	5.0	5	5	5	5.0	5.0	5.0	5	5	5	5.0	5.0	5.0	5.0,5.0,5.0	5.0,5.0,5.0	5.0,5.0,5.0	5.0,5.0,5.0	5.0,5.0,5.0	5.0,5.0,5.0	5.0,5.0,5.0	5.0,5.0,5.0	5.0,5.0,5.0	5.0,5.0,5.0	PRJNA298331	SAMN05757735	A
Escherichia coli	KCJK2154	GCA_002099955.1	e25eaef05648f2cbe8de88568908ed55	5.00444	0.96	0.83	5	5	5	5.0	5.0	5.0	5.0	5.0	5.0	5	5	5	5.0	5.0	5.0	5.0	5.0	5.0	5	5	5	5.0	5.0	5.0	5	5	5	5.0	5.0	5.0	5.0,5.0,5.0	5.0,5.0,5.0	5.0,5.0,5.0	5.0,5.0,5.0	5.0,5.0,5.0	5.0,5.0,5.0	5.0,5.0,5.0	5.0,5.0,5.0	5.0,5.0,5.0	5.0,5.0,5.0	PRJNA298331	SAMN05789712	A
Escherichia coli	KCJK2068	GCA_002099525.1	78ff858bd81c45dbad258049c5f2de46	5.01388	0.93	0.83	5	5	5	5.0	5.0	5.0	5.0	5.0	5.0	5	5	5	5.0	5.0	5.0	5.0	5.0	5.0	5	5	5	5.0	5.0	5.0	5	5	5	5.0	5.0	5.0	5.0,5.0,5.0	5.0,5.0,5.0	5.0,5.0,5.0	5.0,5.0,5.0	5.0,5.0,5.0	5.0,5.0,5.0	5.0,5.0,5.0	5.0,5.0,5.0	5.0,5.0,5.0	5.0,5.0,5.0	PRJNA298331	SAMN05757738	A
Escherichia coli	KCJK1734	GCA_001641555.1	e528c2106c3a78b8fcc876c958b07e76	5.01115	0.96	0.83	5	5	5	5.0	5.0	5.0	5.0	5.0	5.0	5	5	5	5.0	5.0	5.0	5.0	5.0	5.0	5	5	5	5.0	5.0	5.0	5	5	5	5.0	5.0	5.0	5.0,5.0,5.0	5.0,5.0,5.0	5.0,5.0,5.0	5.0,5.0,5.0	5.0,5.0,5.0	5.0,5.0,5.0	5.0,5.0,5.0	5.0,5.0,5.0	5.0,5.0,5.0	5.0,5.0,5.0	PRJNA319130	SAMN04943300	A
Escherichia coli	KCJK2028	GCA_002099495.1	a6afd7f26d4c0b62a64cb6c39b69346c	5.01396	0.94	0.84	5	5	5	5.0	5.0	5.0	5.0	5.0	5.0	5	5	5	5.0	5.0	5.0	5.0	5.0	5.0	5	5	5	5.0	5.0	5.0	5	5	5	5.0	5.0	5.0	5.0,5.0,5.0	5.0,5.0,5.0	5.0,5.0,5.0	5.0,5.0,5.0	5.0,5.0,5.0	5.0,5.0,5.0	5.0,5.0,5.0	5.0,5.0,5.0	5.0,5.0,5.0	5.0,5.0,5.0	PRJNA298331	SAMN05757740	A
Escherichia coli	KCJK1963	GCA_002099465.1	d1ce63c93fed8951288310f17a95ed4c	5.01262	0.93	0.82	5	5	5	5.0	5.0	5.0	5.0	5.0	5.0	5	5	5	5.0	5.0	5.0	5.0	5.0	5.0	5	5	5	5.0	5.0	5.0	5	5	5	5.0	5.0	5.0	5.0,5.0,5.0	5.0,5.0,5.0	5.0,5.0,5.0	5.0,5.0,5.0	5.0,5.0,5.0	5.0,5.0,5.0	5.0,5.0,5.0	5.0,5.0,5.0	5.0,5.0,5.0	5.0,5.0,5.0	PRJNA298331	SAMN05757741	A
Escherichia coli	KCJK2158	GCA_002099615.1	0239070df52aaf7083f6528407454595	5.01579	0.93	0.82	5	5	5	5.0	5.0	5.0	5.0	5.0	5.0	5	5	5	5.0	5.0	5.0	5.0	5.0	5.0	5	5	5	5.0	5.0	5.0	5	5	5	5.0	5.0	5.0	5.0,5.0,5.0	5.0,5.0,5.0	5.0,5.0,5.0	5.0,5.0,5.0	5.0,5.0,5.0	5.0,5.0,5.0	5.0,5.0,5.0	5.0,5.0,5.0	5.0,5.0,5.0	5.0,5.0,5.0	PRJNA298331	SAMN05757727	A
Escherichia coli	KCJK1886	GCA_002212805.1	e430f69a11b123eaa431e0f9e6dc636a	5.01636	0.94	0.84	5	5	5	5.0	5.0	5.0	5.0	5.0	5.0	5	5	5	5.0	5.0	5.0	5.0	5.0	5.0	5	5	5	5.0	5.0	5.0	5	5	5	5.0	5.0	5.0	5.0,5.0,5.0	5.0,5.0,5.0	5.0,5.0,5.0	5.0,5.0,5.0	5.0,5.0,5.0	5.0,5.0,5.0	5.0,5.0,5.0	5.0,5.0,5.0	5.0,5.0,5.0	5.0,5.0,5.0	PRJNA298331	SAMN05757713	A
Escherichia coli	KCJK2140	GCA_002099585.1	2f69ffaf37401e4ef008087ec66ffa8f	5.27644	0.88	0.63	5	5	5	5.0	5.0	5.0	5.0	5.0	5.0	5	5	5	5.0	5.0	5.0	5.0	5.0	5.0	5	5	5	5.0	5.0	5.0	5	5	5	5.0	5.0	5.0	5.0,5.0,5.0	5.0,5.0,5.0	5.0,5.0,5.0	5.0,5.0,5.0	5.0,5.0,5.0	5.0,5.0,5.0	5.0,5.0,5.0	5.0,5.0,5.0	5.0,5.0,5.0	5.0,5.0,5.0	PRJNA298331	SAMN05757733	A
Escherichia coli	KCJK2198	GCA_002099625.1	ba5c5bf1805df7fe5c40d78a6e1d161f	5.25753	0.93	0.8	5	5	5	5.0	5.0	5.0	5.0	5.0	5.0	5	5	5	5.0	5.0	5.0	5.0	5.0	5.0	5	5	5	5.0	5.0	5.0	5	5	5	5.0	5.0	5.0	5.0,5.0,5.0	5.0,5.0,5.0	5.0,5.0,5.0	5.0,5.0,5.0	5.0,5.0,5.0	5.0,5.0,5.0	5.0,5.0,5.0	5.0,5.0,5.0	5.0,5.0,5.0	5.0,5.0,5.0	PRJNA298331	SAMN05757725	A
Escherichia coli	SC180	GCA_002992105.1	ff93030746e390ce6b7b68af3a1ac1af	4.91076	0.8	0.82	5	5	5	5.0	5.0	5.0	5.0	5.0	5.0	5	5	5	5.0	5.0	5.0	5.0	5.0	5.0	5	5	5	5.0	5.0	5.0	5	5	5	5.0	5.0	5.0	5.0,5.0,5.0	5.0,5.0,5.0	5.0,5.0,5.0	5.0,5.0,5.0	5.0,5.0,5.0	5.0,5.0,5.0	5.0,5.0,5.0	5.0,5.0,5.0	5.0,5.0,5.0	5.0,5.0,5.0	PRJNA432294	SAMN08446285	A
Escherichia coli 6-175-07_S4_C3	6-175-07_S4_C3	GCA_000713175.1	dd326528d5026dc866b848b09700c21f	4.81193	0.87	0.78	5	5	5	5.0	5.0	5.0	5.0	5.0	5.0	5	5	5	5.0	5.0	5.0	5.0	5.0	5.0	5	5	5	5.0	5.0	5.0	5	5	5	5.0	5.0	5.0	5.0,5.0,5.0	5.0,5.0,5.0	5.0,5.0,5.0	5.0,5.0,5.0	5.0,5.0,5.0	5.0,5.0,5.0	5.0,5.0,5.0	5.0,5.0,5.0	5.0,5.0,5.0	5.0,5.0,5.0	PRJNA233938	SAMN02680186	A
Escherichia coli 6-175-07_S4_C1	6-175-07_S4_C1	GCA_000714385.1	abe5179579d0d3675e57244b0ef7743d	4.77827	0.92	0.79	5	5	5	5.0	5.0	5.0	5.0	5.0	5.0	5	5	5	5.0	5.0	5.0	5.0	5.0	5.0	5	5	5	5.0	5.0	5.0	5	5	5	5.0	5.0	5.0	5.0,5.0,5.0	5.0,5.0,5.0	5.0,5.0,5.0	5.0,5.0,5.0	5.0,5.0,5.0	5.0,5.0,5.0	5.0,5.0,5.0	5.0,5.0,5.0	5.0,5.0,5.0	5.0,5.0,5.0	PRJNA233883	SAMN02680206	A
Escherichia coli 6-175-07_S4_C2	6-175-07_S4_C2	GCA_000714415.1	32e7eac95498d15434e5a87ca065045b	4.73116	0.88	0.82	5	5	5	5.0	5.0	5.0	5.0	5.0	5.0	5	5	5	5.0	5.0	5.0	5.0	5.0	5.0	5	5	5	5.0	5.0	5.0	5	5	5	5.0	5.0	5.0	5.0,5.0,5.0	5.0,5.0,5.0	5.0,5.0,5.0	5.0,5.0,5.0	5.0,5.0,5.0	5.0,5.0,5.0	5.0,5.0,5.0	5.0,5.0,5.0	5.0,5.0,5.0	5.0,5.0,5.0	PRJNA233912	SAMN02687530	A
Escherichia coli 4-203-08_S3_C2	4-203-08_S3_C2	GCA_000714055.1	3b7c740a7ee1d7a9aca9c1aa279a5a41	4.76042	0.88	0.82	5	5	5	5.0	5.0	5.0	5.0	5.0	5.0	5	5	5	5.0	5.0	5.0	5.0	5.0	5.0	5	5	5	5.0	5.0	5.0	5	5	5	5.0	5.0	5.0	5.0,5.0,5.0	5.0,5.0,5.0	5.0,5.0,5.0	5.0,5.0,5.0	5.0,5.0,5.0	5.0,5.0,5.0	5.0,5.0,5.0	5.0,5.0,5.0	5.0,5.0,5.0	5.0,5.0,5.0	PRJNA233828	SAMN02680238	A
Escherichia coli 6-537-08_S4_C1	6-537-08_S4_C1	GCA_000713255.1	5fbcfb94efc2c4b0b6788c88b2c78a94	4.806	0.87	0.79	5	5	5	5.0	5.0	5.0	5.0	5.0	5.0	5	5	5	5.0	5.0	5.0	5.0	5.0	5.0	5	5	5	5.0	5.0	5.0	5	5	5	5.0	5.0	5.0	5.0,5.0,5.0	5.0,5.0,5.0	5.0,5.0,5.0	5.0,5.0,5.0	5.0,5.0,5.0	5.0,5.0,5.0	5.0,5.0,5.0	5.0,5.0,5.0	5.0,5.0,5.0	5.0,5.0,5.0	PRJNA233884	SAMN02687507	A
Escherichia coli 6-537-08_S4_C2	6-537-08_S4_C2	GCA_000713605.1	2a07577f2e8ca72127f6626815b9b9d2	4.789680000000001	0.88	0.81	5	5	5	5.0	5.0	5.0	5.0	5.0	5.0	5	5	5	5.0	5.0	5.0	5.0	5.0	5.0	5	5	5	5.0	5.0	5.0	5	5	5	5.0	5.0	5.0	5.0,5.0,5.0	5.0,5.0,5.0	5.0,5.0,5.0	5.0,5.0,5.0	5.0,5.0,5.0	5.0,5.0,5.0	5.0,5.0,5.0	5.0,5.0,5.0	5.0,5.0,5.0	5.0,5.0,5.0	PRJNA233914	SAMN02680236	A
Escherichia coli 4-203-08_S3_C3	4-203-08_S3_C3	GCA_000713985.1	806ac7d64a3ce4b83ef2c4c11636044b	4.777480000000001	0.9	0.81	5	5	5	5.0	5.0	5.0	5.0	5.0	5.0	5	5	5	5.0	5.0	5.0	5.0	5.0	5.0	5	5	5	5.0	5.0	5.0	5	5	5	5.0	5.0	5.0	5.0,5.0,5.0	5.0,5.0,5.0	5.0,5.0,5.0	5.0,5.0,5.0	5.0,5.0,5.0	5.0,5.0,5.0	5.0,5.0,5.0	5.0,5.0,5.0	5.0,5.0,5.0	5.0,5.0,5.0	PRJNA233853	SAMN02680207	A
Escherichia coli	MOD1-EC6923	GCA_002519745.1	6c2ab001ed2b50e51646c213a0e08c74	4.67039	0.93	0.83	5	5	5	5.0	5.0	5.0	5.0	5.0	5.0	5	5	5	5.0	5.0	5.0	5.0	5.0	5.0	5	5	5	5.0	5.0	5.0	5	5	5	5.0	5.0	5.0	5.0,5.0,5.0	5.0,5.0,5.0	5.0,5.0,5.0	5.0,5.0,5.0	5.0,5.0,5.0	5.0,5.0,5.0	5.0,5.0,5.0	5.0,5.0,5.0	5.0,5.0,5.0	5.0,5.0,5.0	PRJNA230969	SAMN04992289	A
Escherichia coli	MOD1-EC6703	GCA_002522585.1	d8317097ac7969a626d5a9662a64e857	4.6434	0.95	0.81	5	5	5	5.0	5.0	5.0	5.0	5.0	5.0	5	5	5	5.0	5.0	5.0	5.0	5.0	5.0	5	5	5	5.0	5.0	5.0	5	5	5	5.0	5.0	5.0	5.0,5.0,5.0	5.0,5.0,5.0	5.0,5.0,5.0	5.0,5.0,5.0	5.0,5.0,5.0	5.0,5.0,5.0	5.0,5.0,5.0	5.0,5.0,5.0	5.0,5.0,5.0	5.0,5.0,5.0	PRJNA230969	SAMN04992533	A
Escherichia coli	MOD1-EC5727	GCA_002226135.1	57225f1b981dc554d00e1dc6143403a0	4.64884	0.91	0.73	5	5	5	5.0	5.0	5.0	5.0	5.0	5.0	5	5	5	5.0	5.0	5.0	5.0	5.0	5.0	5	5	5	5.0	5.0	5.0	5	5	5	5.0	5.0	5.0	5.0,5.0,5.0	5.0,5.0,5.0	5.0,5.0,5.0	5.0,5.0,5.0	5.0,5.0,5.0	5.0,5.0,5.0	5.0,5.0,5.0	5.0,5.0,5.0	5.0,5.0,5.0	5.0,5.0,5.0	PRJNA230969	SAMN05439304	A
Escherichia coli	K56-50	GCA_002810165.1	e64f4e8af42f281422bc178d76ee7b6e	4.76653	0.96	0.84	5	5	5	5.0	5.0	5.0	5.0	5.0	5.0	5	5	5	5.0	5.0	5.0	5.0	5.0	5.0	5	5	5	5.0	5.0	5.0	5	5	5	5.0	5.0	5.0	5.0,5.0,5.0	5.0,5.0,5.0	5.0,5.0,5.0	5.0,5.0,5.0	5.0,5.0,5.0	5.0,5.0,5.0	5.0,5.0,5.0	5.0,5.0,5.0	5.0,5.0,5.0	5.0,5.0,5.0	PRJNA419689	SAMN08095551	A
Escherichia coli	YH17166	GCA_002941855.1	b4d6aac342acbee869bd0dea15c98f9f	4.8401	0.88	0.8	5	5	5	5.0	5.0	5.0	5.0	5.0	5.0	5	5	5	5.0	5.0	5.0	5.0	5.0	5.0	5	5	5	5.0	5.0	5.0	5	5	5	5.0	5.0	5.0	5.0,5.0,5.0	5.0,5.0,5.0	5.0,5.0,5.0	5.0,5.0,5.0	5.0,5.0,5.0	5.0,5.0,5.0	5.0,5.0,5.0	5.0,5.0,5.0	5.0,5.0,5.0	5.0,5.0,5.0	PRJNA434044	SAMN08534291	A
Escherichia coli	MOD1-EC6626	GCA_002485295.1	2bbd2076ef30b7f7ac3a3a9ade22f946	4.7032300000000005	0.95	0.8	5	5	5	5.0	5.0	5.0	5.0	5.0	5.0	5	5	5	5.0	5.0	5.0	5.0	5.0	5.0	5	5	5	5.0	5.0	5.0	5	5	5	5.0	5.0	5.0	5.0,5.0,5.0	5.0,5.0,5.0	5.0,5.0,5.0	5.0,5.0,5.0	5.0,5.0,5.0	5.0,5.0,5.0	5.0,5.0,5.0	5.0,5.0,5.0	5.0,5.0,5.0	5.0,5.0,5.0	PRJNA230969	SAMN04992456	A
Escherichia coli	EC-POI	GCA_003123115.1	975a43f57826201dc210c1f7ebdf3fa9	4.744330000000001	0.9	0.89	5	5	5	5.0	5.0	5.0	5.0	5.0	5.0	5	5	5	5.0	5.0	5.0	5.0	5.0	5.0	5	5	5	5.0	5.0	5.0	5	5	5	5.0	5.0	5.0	5.0,5.0,5.0	5.0,5.0,5.0	5.0,5.0,5.0	5.0,5.0,5.0	5.0,5.0,5.0	5.0,5.0,5.0	5.0,5.0,5.0	5.0,5.0,5.0	5.0,5.0,5.0	5.0,5.0,5.0	PRJNA449634	SAMN08915537	A
Escherichia coli	WCHEC050606	GCA_002154075.1	0df9d34277fef61c69aa0aeb221488ec	4.87455	0.95	0.81	5	5	5	5.0	5.0	5.0	5.0	5.0	5.0	5	5	5	5.0	5.0	5.0	5.0	5.0	5.0	5	5	5	5.0	5.0	5.0	5	5	5	5.0	5.0	5.0	5.0,5.0,5.0	5.0,5.0,5.0	5.0,5.0,5.0	5.0,5.0,5.0	5.0,5.0,5.0	5.0,5.0,5.0	5.0,5.0,5.0	5.0,5.0,5.0	5.0,5.0,5.0	5.0,5.0,5.0	PRJNA418674	SAMN05938917	A
Escherichia coli	SCM-21	GCA_001640145.1	194f9fcc729a99234a23cb3e03ad165b	4.92582	0.94	0.76	5	5	5	5.0	5.0	5.0	5.0	5.0	5.0	5	5	5	5.0	5.0	5.0	5.0	5.0	5.0	5	5	5	5.0	5.0	5.0	5	5	5	5.0	5.0	5.0	5.0,5.0,5.0	5.0,5.0,5.0	5.0,5.0,5.0	5.0,5.0,5.0	5.0,5.0,5.0	5.0,5.0,5.0	5.0,5.0,5.0	5.0,5.0,5.0	5.0,5.0,5.0	5.0,5.0,5.0	PRJNA315494	SAMN04563539	A
Shigella dysenteriae	BS987	GCA_002967495.1	68bae48ca7a236ebdb61530afe6d9a8d	4.6945	0.85	0.62	5	5	5	5.0	5.0	5.0	5.0	5.0	5.0	5	5	5	5.0	5.0	5.0	5.0	5.0	5.0	5	5	5	5.0	5.0	5.0	5	5	5	5.0	5.0	5.0	5.0,5.0,5.0	5.0,5.0,5.0	5.0,5.0,5.0	5.0,5.0,5.0	5.0,5.0,5.0	5.0,5.0,5.0	5.0,5.0,5.0	5.0,5.0,5.0	5.0,5.0,5.0	5.0,5.0,5.0	PRJNA273284	SAMN08542242	A
Escherichia coli	655	GCA_001892865.1	420cbc33febb2704a9317367fc8118a0	5.05331	0.84	0.78	5	5	5	5.0	5.0	5.0	5.0	5.0	5.0	5	5	5	5.0	5.0	5.0	5.0	5.0	5.0	5	5	5	5.0	5.0	5.0	5	5	5	5.0	5.0	5.0	5.0,5.0,5.0	5.0,5.0,5.0	5.0,5.0,5.0	5.0,5.0,5.0	5.0,5.0,5.0	5.0,5.0,5.0	5.0,5.0,5.0	5.0,5.0,5.0	5.0,5.0,5.0	5.0,5.0,5.0	PRJNA349231	SAMN05928929	A
Escherichia coli	653	GCA_001892905.1	a2749faf301d4454cbf2a39157df2d14	5.05028	0.84	0.77	5	5	5	5.0	5.0	5.0	5.0	5.0	5.0	5	5	5	5.0	5.0	5.0	5.0	5.0	5.0	5	5	5	5.0	5.0	5.0	5	5	5	5.0	5.0	5.0	5.0,5.0,5.0	5.0,5.0,5.0	5.0,5.0,5.0	5.0,5.0,5.0	5.0,5.0,5.0	5.0,5.0,5.0	5.0,5.0,5.0	5.0,5.0,5.0	5.0,5.0,5.0	5.0,5.0,5.0	PRJNA349231	SAMN05928932	A
Escherichia coli	493	GCA_001894235.1	52a19a123246844990f5faedf3c5982b	5.07129	0.89	0.77	5	5	5	5.0	5.0	5.0	5.0	5.0	5.0	5	5	5	5.0	5.0	5.0	5.0	5.0	5.0	5	5	5	5.0	5.0	5.0	5	5	5	5.0	5.0	5.0	5.0,5.0,5.0	5.0,5.0,5.0	5.0,5.0,5.0	5.0,5.0,5.0	5.0,5.0,5.0	5.0,5.0,5.0	5.0,5.0,5.0	5.0,5.0,5.0	5.0,5.0,5.0	5.0,5.0,5.0	PRJNA349231	SAMN05928956	A
Escherichia coli	MOD1-EC5586	GCA_002228185.1	96246922f54ded59a1fd13ff8c77de30	4.809019999999999	0.88	0.63	5	5	5	5.0	5.0	5.0	5.0	5.0	5.0	5	5	5	5.0	5.0	5.0	5.0	5.0	5.0	5	5	5	5.0	5.0	5.0	5	5	5	5.0	5.0	5.0	5.0,5.0,5.0	5.0,5.0,5.0	5.0,5.0,5.0	5.0,5.0,5.0	5.0,5.0,5.0	5.0,5.0,5.0	5.0,5.0,5.0	5.0,5.0,5.0	5.0,5.0,5.0	5.0,5.0,5.0	PRJNA230969	SAMN05464522	A
Escherichia coli	G26	GCA_001576375.1	11dd73648641331f5099c16e3996aa1f	5.30841	0.89	0.57	5	5	5	5.0	5.0	5.0	5.0	5.0	5.0	5	5	5	5.0	5.0	5.0	5.0	5.0	5.0	5	5	5	5.0	5.0	5.0	5	5	5	5.0	5.0	5.0	5.0,5.0,5.0	5.0,5.0,5.0	5.0,5.0,5.0	5.0,5.0,5.0	5.0,5.0,5.0	5.0,5.0,5.0	5.0,5.0,5.0	5.0,5.0,5.0	5.0,5.0,5.0	5.0,5.0,5.0	PRJNA305846	SAMN04334742	A
Escherichia coli	MOD1-EC6125	GCA_002535475.1	25dd75bf0a4329180e016a44924a82cf	4.8415099999999995	0.84	0.65	5	5	5	5.0	5.0	5.0	5.0	5.0	5.0	5	5	5	5.0	5.0	5.0	5.0	5.0	5.0	5	5	5	5.0	5.0	5.0	5	5	5	5.0	5.0	5.0	5.0,5.0,5.0	5.0,5.0,5.0	5.0,5.0,5.0	5.0,5.0,5.0	5.0,5.0,5.0	5.0,5.0,5.0	5.0,5.0,5.0	5.0,5.0,5.0	5.0,5.0,5.0	5.0,5.0,5.0	PRJNA230969	SAMN05439570	A
Escherichia coli	CG50C.G2	GCA_900093895.1	19838ec9ccaf688d8e83ebe08692287e	5.11302	0.89	0.56	5	5	5	5.0	5.0	5.0	5.0	5.0	5.0	5	5	5	5.0	5.0	5.0	5.0	5.0	5.0	5	5	5	5.0	5.0	5.0	5	5	5	5.0	5.0	5.0	5.0,5.0,5.0	5.0,5.0,5.0	5.0,5.0,5.0	5.0,5.0,5.0	5.0,5.0,5.0	5.0,5.0,5.0	5.0,5.0,5.0	5.0,5.0,5.0	5.0,5.0,5.0	5.0,5.0,5.0	PRJEB14873	SAMEA4350786	A
Shigella sonnei	ECCTRSRTH10	GCA_002248015.1	34553668450e64123892bc9d5e612441	4.93452	0.87	0.77	5	5	5	5.0	5.0	5.0	5.0	5.0	5.0	5	5	5	5.0	5.0	5.0	5.0	5.0	5.0	5	5	5	5.0	5.0	5.0	5	5	5	5.0	5.0	5.0	5.0,5.0,5.0	5.0,5.0,5.0	5.0,5.0,5.0	5.0,5.0,5.0	5.0,5.0,5.0	5.0,5.0,5.0	5.0,5.0,5.0	5.0,5.0,5.0	5.0,5.0,5.0	5.0,5.0,5.0	PRJNA389557	SAMN07450609	A
Shigella sonnei	ECCTRSRTH04	GCA_002246115.1	2df87bfe2adf33083655d5c06be1d6d7	5.22276	0.84	0.66	5	5	5	5.0	5.0	5.0	5.0	5.0	5.0	5	5	5	5.0	5.0	5.0	5.0	5.0	5.0	5	5	5	5.0	5.0	5.0	5	5	5	5.0	5.0	5.0	5.0,5.0,5.0	5.0,5.0,5.0	5.0,5.0,5.0	5.0,5.0,5.0	5.0,5.0,5.0	5.0,5.0,5.0	5.0,5.0,5.0	5.0,5.0,5.0	5.0,5.0,5.0	5.0,5.0,5.0	PRJNA389557	SAMN07450615	A
Escherichia coli	sc14-204	GCA_003009465.1	458081d5d77ca5b267d5649459bed898	5.29782	0.9	0.59	5	5	5	5.0	5.0	5.0	5.0	5.0	5.0	5	5	5	5.0	5.0	5.0	5.0	5.0	5.0	5	5	5	5.0	5.0	5.0	5	5	5	5.0	5.0	5.0	5.0,5.0,5.0	5.0,5.0,5.0	5.0,5.0,5.0	5.0,5.0,5.0	5.0,5.0,5.0	5.0,5.0,5.0	5.0,5.0,5.0	5.0,5.0,5.0	5.0,5.0,5.0	5.0,5.0,5.0	PRJNA417344	SAMN07983288	A
Escherichia coli	swine71	GCA_001616415.1	a9bed46d321551a2f20b7ecfb5717cde	5.24458	0.84	0.78	5	5	5	5.0	5.0	5.0	5.0	5.0	5.0	5	5	5	5.0	5.0	5.0	5.0	5.0	5.0	5	5	5	5.0	5.0	5.0	5	5	5	5.0	5.0	5.0	5.0,5.0,5.0	5.0,5.0,5.0	5.0,5.0,5.0	5.0,5.0,5.0	5.0,5.0,5.0	5.0,5.0,5.0	5.0,5.0,5.0	5.0,5.0,5.0	5.0,5.0,5.0	5.0,5.0,5.0	PRJNA307142	SAMN04376808	A
Escherichia coli	MOD1-EC5749	GCA_002225555.1	0e6ea2ed3f5b3da39386cea30facbb53	5.16708	0.89	0.65	5	5	5	5.0	5.0	5.0	5.0	5.0	5.0	5	5	5	5.0	5.0	5.0	5.0	5.0	5.0	5	5	5	5.0	5.0	5.0	5	5	5	5.0	5.0	5.0	5.0,5.0,5.0	5.0,5.0,5.0	5.0,5.0,5.0	5.0,5.0,5.0	5.0,5.0,5.0	5.0,5.0,5.0	5.0,5.0,5.0	5.0,5.0,5.0	5.0,5.0,5.0	5.0,5.0,5.0	PRJNA230969	SAMN05439341	A
Escherichia coli	MOD1-EC6682	GCA_002522885.1	bcf4d556af2558c76522bebaf3dd754f	4.9599400000000005	0.92	0.67	5	5	5	5.0	5.0	5.0	5.0	5.0	5.0	5	5	5	5.0	5.0	5.0	5.0	5.0	5.0	5	5	5	5.0	5.0	5.0	5	5	5	5.0	5.0	5.0	5.0,5.0,5.0	5.0,5.0,5.0	5.0,5.0,5.0	5.0,5.0,5.0	5.0,5.0,5.0	5.0,5.0,5.0	5.0,5.0,5.0	5.0,5.0,5.0	5.0,5.0,5.0	5.0,5.0,5.0	PRJNA230969	SAMN04992512	A
Escherichia coli	MOD1-EC6480	GCA_002513455.1	2ce406331d40004ca99109bf172d3180	4.83439	0.9	0.7	5	5	5	5.0	5.0	5.0	5.0	5.0	5.0	5	5	5	5.0	5.0	5.0	5.0	5.0	5.0	5	5	5	5.0	5.0	5.0	5	5	5	5.0	5.0	5.0	5.0,5.0,5.0	5.0,5.0,5.0	5.0,5.0,5.0	5.0,5.0,5.0	5.0,5.0,5.0	5.0,5.0,5.0	5.0,5.0,5.0	5.0,5.0,5.0	5.0,5.0,5.0	5.0,5.0,5.0	PRJNA230969	SAMN04993100	A
Escherichia coli	MOD1-EC6237	GCA_002544845.1	3f61c1c295268a537fb85f107c557b3c	4.94844	0.93	0.82	5	5	5	5.0	5.0	5.0	5.0	5.0	5.0	5	5	5	5.0	5.0	5.0	5.0	5.0	5.0	5	5	5	5.0	5.0	5.0	5	5	5	5.0	5.0	5.0	5.0,5.0,5.0	5.0,5.0,5.0	5.0,5.0,5.0	5.0,5.0,5.0	5.0,5.0,5.0	5.0,5.0,5.0	5.0,5.0,5.0	5.0,5.0,5.0	5.0,5.0,5.0	5.0,5.0,5.0	PRJNA230969	SAMN06555240	A
Escherichia coli UMNK88	UMNK88	GCA_000212715.2	4df2c2a8d3baf022066beec8d426f1e9	5.66676	1.0	0.99	5	5	5	5.0	5.0	5.0	5.0	5.0	5.0	5	5	5	5.0	5.0	5.0	5.0	5.0	5.0	5	5	5	5.0	5.0	5.0	5	5	5	5.0	5.0	5.0	5.0,5.0,5.0	5.0,5.0,5.0	5.0,5.0,5.0	5.0,5.0,5.0	5.0,5.0,5.0	5.0,5.0,5.0	5.0,5.0,5.0	5.0,5.0,5.0	5.0,5.0,5.0	5.0,5.0,5.0	PRJNA42137	SAMN02604221	A
Escherichia coli	MOD1-EC5082	GCA_002232915.1	c1f3f928b6a5cd19d71772beae8b4edc	5.48693	0.91	0.62	5	5	5	5.0	5.0	5.0	5.0	5.0	5.0	5	5	5	5.0	5.0	5.0	5.0	5.0	5.0	5	5	5	5.0	5.0	5.0	5	5	5	5.0	5.0	5.0	5.0,5.0,5.0	5.0,5.0,5.0	5.0,5.0,5.0	5.0,5.0,5.0	5.0,5.0,5.0	5.0,5.0,5.0	5.0,5.0,5.0	5.0,5.0,5.0	5.0,5.0,5.0	5.0,5.0,5.0	PRJNA230969	SAMN04279419	A
Escherichia coli	MOD1-EC5024	GCA_002233135.1	c3c209a8511e152776414d598ba06520	5.4814	0.89	0.56	5	5	5	5.0	5.0	5.0	5.0	5.0	5.0	5	5	5	5.0	5.0	5.0	5.0	5.0	5.0	5	5	5	5.0	5.0	5.0	5	5	5	5.0	5.0	5.0	5.0,5.0,5.0	5.0,5.0,5.0	5.0,5.0,5.0	5.0,5.0,5.0	5.0,5.0,5.0	5.0,5.0,5.0	5.0,5.0,5.0	5.0,5.0,5.0	5.0,5.0,5.0	5.0,5.0,5.0	PRJNA230969	SAMN04279352	A
Escherichia coli	W25K	GCA_000696835.1	70a0cce9573ee357bca3b9c6d2ae036e	5.61456	0.8	0.79	5	5	5	5.0	5.0	5.0	5.0	5.0	5.0	5	5	5	5.0	5.0	5.0	5.0	5.0	5.0	5	5	5	5.0	5.0	5.0	5	5	5	5.0	5.0	5.0	5.0,5.0,5.0	5.0,5.0,5.0	5.0,5.0,5.0	5.0,5.0,5.0	5.0,5.0,5.0	5.0,5.0,5.0	5.0,5.0,5.0	5.0,5.0,5.0	5.0,5.0,5.0	5.0,5.0,5.0	PRJNA246132	SAMN02743533	A
Escherichia coli	MOD1-EC5023	GCA_002475475.1	256f16756f22dc447215a7fc7bce2d65	5.13943	0.94	0.77	5	5	5	5.0	5.0	5.0	5.0	5.0	5.0	5	5	5	5.0	5.0	5.0	5.0	5.0	5.0	5	5	5	5.0	5.0	5.0	5	5	5	5.0	5.0	5.0	5.0,5.0,5.0	5.0,5.0,5.0	5.0,5.0,5.0	5.0,5.0,5.0	5.0,5.0,5.0	5.0,5.0,5.0	5.0,5.0,5.0	5.0,5.0,5.0	5.0,5.0,5.0	5.0,5.0,5.0	PRJNA230969	SAMN04279351	A
Escherichia coli	MOD1-EC5270	GCA_002230995.1	3565f61f7d9a44276c1a6735ece71b29	5.52641	0.9	0.59	5	5	5	5.0	5.0	5.0	5.0	5.0	5.0	5	5	5	5.0	5.0	5.0	5.0	5.0	5.0	5	5	5	5.0	5.0	5.0	5	5	5	5.0	5.0	5.0	5.0,5.0,5.0	5.0,5.0,5.0	5.0,5.0,5.0	5.0,5.0,5.0	5.0,5.0,5.0	5.0,5.0,5.0	5.0,5.0,5.0	5.0,5.0,5.0	5.0,5.0,5.0	5.0,5.0,5.0	PRJNA230969	SAMN05440304	A
Escherichia coli	F1_368E	GCA_900195715.1	cd0c781d4a57866b822b5b9c01b5ac50	5.64856	0.87	0.49	5	5	5	5.0	5.0	5.0	5.0	5.0	5.0	5	5	5	5.0	5.0	5.0	5.0	5.0	5.0	5	5	5	5.0	5.0	5.0	5	5	5	5.0	5.0	5.0	5.0,5.0,5.0	5.0,5.0,5.0	5.0,5.0,5.0	5.0,5.0,5.0	5.0,5.0,5.0	5.0,5.0,5.0	5.0,5.0,5.0	5.0,5.0,5.0	5.0,5.0,5.0	5.0,5.0,5.0	PRJEB21464	SAMEA104140471	A
Escherichia coli	MOD1-EC6502	GCA_002513275.1	a9b342a53e9e540c2c2ac6de1748753e	5.11276	0.89	0.74	5	5	5	5.0	5.0	5.0	5.0	5.0	5.0	5	5	5	5.0	5.0	5.0	5.0	5.0	5.0	5	5	5	5.0	5.0	5.0	5	5	5	5.0	5.0	5.0	5.0,5.0,5.0	5.0,5.0,5.0	5.0,5.0,5.0	5.0,5.0,5.0	5.0,5.0,5.0	5.0,5.0,5.0	5.0,5.0,5.0	5.0,5.0,5.0	5.0,5.0,5.0	5.0,5.0,5.0	PRJNA230969	SAMN04993122	A
Escherichia coli 2-156-04_S3_C3	2-156-04_S3_C3	GCA_000703745.1	35df5f134aa39356ba9d30189be92d38	5.23984	0.9	0.8	5	5	5	5.0	5.0	5.0	5.0	5.0	5.0	5	5	5	5.0	5.0	5.0	5.0	5.0	5.0	5	5	5	5.0	5.0	5.0	5	5	5	5.0	5.0	5.0	5.0,5.0,5.0	5.0,5.0,5.0	5.0,5.0,5.0	5.0,5.0,5.0	5.0,5.0,5.0	5.0,5.0,5.0	5.0,5.0,5.0	5.0,5.0,5.0	5.0,5.0,5.0	5.0,5.0,5.0	PRJNA233835	SAMN02687520	A
Escherichia coli P0299438.10	P0299438.10	GCA_000357585.2	922270b6bae23c0d45eb117e171a6fd8	5.08375	0.86	0.83	5	5	5	5.0	5.0	5.0	5.0	5.0	5.0	5	5	5	5.0	5.0	5.0	5.0	5.0	5.0	5	5	5	5.0	5.0	5.0	5	5	5	5.0	5.0	5.0	5.0,5.0,5.0	5.0,5.0,5.0	5.0,5.0,5.0	5.0,5.0,5.0	5.0,5.0,5.0	5.0,5.0,5.0	5.0,5.0,5.0	5.0,5.0,5.0	5.0,5.0,5.0	5.0,5.0,5.0	PRJNA77325	SAMN00829350	A
Escherichia coli P0299438.4	P0299438.4	GCA_000357025.2	a66324df1050c838a9cb622117900138	5.1677	0.8	0.78	5	5	5	5.0	5.0	5.0	5.0	5.0	5.0	5	5	5	5.0	5.0	5.0	5.0	5.0	5.0	5	5	5	5.0	5.0	5.0	5	5	5	5.0	5.0	5.0	5.0,5.0,5.0	5.0,5.0,5.0	5.0,5.0,5.0	5.0,5.0,5.0	5.0,5.0,5.0	5.0,5.0,5.0	5.0,5.0,5.0	5.0,5.0,5.0	5.0,5.0,5.0	5.0,5.0,5.0	PRJNA77313	SAMN00829354	A
Escherichia coli	ETEC-2267	GCA_002507985.1	3f521166360fa76266b4dfa8929aabef	4.97769	0.94	0.85	5	5	5	5.0	5.0	5.0	5.0	5.0	5.0	5	5	5	5.0	5.0	5.0	5.0	5.0	5.0	5	5	5	5.0	5.0	5.0	5	5	5	5.0	5.0	5.0	5.0,5.0,5.0	5.0,5.0,5.0	5.0,5.0,5.0	5.0,5.0,5.0	5.0,5.0,5.0	5.0,5.0,5.0	5.0,5.0,5.0	5.0,5.0,5.0	5.0,5.0,5.0	5.0,5.0,5.0	PRJNA398221	SAMN07503736	A
Escherichia coli 201600.1	201600.1	GCA_000356745.2	e1ab44fcf58dc6afff1e13b719d1dcdf	5.1431	0.98	0.91	5	5	5	5.0	5.0	5.0	5.0	5.0	5.0	5	5	5	5.0	5.0	5.0	5.0	5.0	5.0	5	5	5	5.0	5.0	5.0	5	5	5	5.0	5.0	5.0	5.0,5.0,5.0	5.0,5.0,5.0	5.0,5.0,5.0	5.0,5.0,5.0	5.0,5.0,5.0	5.0,5.0,5.0	5.0,5.0,5.0	5.0,5.0,5.0	5.0,5.0,5.0	5.0,5.0,5.0	PRJNA77495	SAMN00829236	A
Escherichia coli 2-011-08_S1_C3	2-011-08_S1_C3	GCA_000700165.1	f80e2c23625bd73e04fd1aa648676919	4.96521	0.89	0.76	5	5	5	5.0	5.0	5.0	5.0	5.0	5.0	5	5	5	5.0	5.0	5.0	5.0	5.0	5.0	5	5	5	5.0	5.0	5.0	5	5	5	5.0	5.0	5.0	5.0,5.0,5.0	5.0,5.0,5.0	5.0,5.0,5.0	5.0,5.0,5.0	5.0,5.0,5.0	5.0,5.0,5.0	5.0,5.0,5.0	5.0,5.0,5.0	5.0,5.0,5.0	5.0,5.0,5.0	PRJNA233750	SAMN02680189	A
Escherichia coli	138B_L2	GCA_000940455.1	c3b94fdbc9fa92ad3fcf04d4a6be1923	5.14896	0.84	0.37	5	5	5	5.0	5.0	5.0	5.0	5.0	5.0	5	5	5	5.0	5.0	5.0	5.0	5.0	5.0	5	5	5	5.0	5.0	5.0	5	5	5	5.0	5.0	5.0	5.0,5.0,5.0	5.0,5.0,5.0	5.0,5.0,5.0	5.0,5.0,5.0	5.0,5.0,5.0	5.0,5.0,5.0	5.0,5.0,5.0	5.0,5.0,5.0	5.0,5.0,5.0	5.0,5.0,5.0	PRJEB8306	SAMEA3218062	A
Escherichia coli	-	GCA_000942815.1	f0a85b0f32356b36883276e2edf20907	5.15034	0.84	0.37	5	5	5	5.0	5.0	5.0	5.0	5.0	5.0	5	5	5	5.0	5.0	5.0	5.0	5.0	5.0	5	5	5	5.0	5.0	5.0	5	5	5	5.0	5.0	5.0	5.0,5.0,5.0	5.0,5.0,5.0	5.0,5.0,5.0	5.0,5.0,5.0	5.0,5.0,5.0	5.0,5.0,5.0	5.0,5.0,5.0	5.0,5.0,5.0	5.0,5.0,5.0	5.0,5.0,5.0	PRJEB5989	SAMEA2469790	A
Escherichia coli	138B_L1	GCA_000944855.1	3797fe07bcdc6e55e403f36aba1aafd2	6.553839999999999	0.81	0.25	5	5	5	5.0	5.0	5.0	5.0	5.0	5.0	5	5	5	5.0	5.0	5.0	5.0	5.0	5.0	5	5	5	5.0	5.0	5.0	5	5	5	5.0	5.0	5.0	5.0,5.0,5.0	5.0,5.0,5.0	5.0,5.0,5.0	5.0,5.0,5.0	5.0,5.0,5.0	5.0,5.0,5.0	5.0,5.0,5.0	5.0,5.0,5.0	5.0,5.0,5.0	5.0,5.0,5.0	PRJEB8306	SAMEA3218061	A
Escherichia coli	-	GCA_000937575.1	82535c56d426f262593797dedeff4b3f	6.5734	0.81	0.25	5	5	5	5.0	5.0	5.0	5.0	5.0	5.0	5	5	5	5.0	5.0	5.0	5.0	5.0	5.0	5	5	5	5.0	5.0	5.0	5	5	5	5.0	5.0	5.0	5.0,5.0,5.0	5.0,5.0,5.0	5.0,5.0,5.0	5.0,5.0,5.0	5.0,5.0,5.0	5.0,5.0,5.0	5.0,5.0,5.0	5.0,5.0,5.0	5.0,5.0,5.0	5.0,5.0,5.0	PRJEB5989	SAMEA2469789	A
Escherichia coli	CVM N36620PS	GCA_000798215.1	34a9d3703cdd0efedb2e6a1c446e052f	4.88037	0.91	0.82	5	5	5	5.0	5.0	5.0	5.0	5.0	5.0	5	5	5	5.0	5.0	5.0	5.0	5.0	5.0	5	5	5	5.0	5.0	5.0	5	5	5	5.0	5.0	5.0	5.0,5.0,5.0	5.0,5.0,5.0	5.0,5.0,5.0	5.0,5.0,5.0	5.0,5.0,5.0	5.0,5.0,5.0	5.0,5.0,5.0	5.0,5.0,5.0	5.0,5.0,5.0	5.0,5.0,5.0	PRJNA266657	SAMN03177669	A
Escherichia coli	CVM N36613PS	GCA_000797995.1	8765c81396bf6a52db752abab622dbbe	4.87836	0.89	0.77	5	5	5	5.0	5.0	5.0	5.0	5.0	5.0	5	5	5	5.0	5.0	5.0	5.0	5.0	5.0	5	5	5	5.0	5.0	5.0	5	5	5	5.0	5.0	5.0	5.0,5.0,5.0	5.0,5.0,5.0	5.0,5.0,5.0	5.0,5.0,5.0	5.0,5.0,5.0	5.0,5.0,5.0	5.0,5.0,5.0	5.0,5.0,5.0	5.0,5.0,5.0	5.0,5.0,5.0	PRJNA266657	SAMN03177668	A
Escherichia coli	E1581	GCA_002207345.1	f6f140cb289a7d54a5558139a2e1c21d	5.1189800000000005	0.85	0.62	5	5	5	5.0	5.0	5.0	5.0	5.0	5.0	5	5	5	5.0	5.0	5.0	5.0	5.0	5.0	5	5	5	5.0	5.0	5.0	5	5	5	5.0	5.0	5.0	5.0,5.0,5.0	5.0,5.0,5.0	5.0,5.0,5.0	5.0,5.0,5.0	5.0,5.0,5.0	5.0,5.0,5.0	5.0,5.0,5.0	5.0,5.0,5.0	5.0,5.0,5.0	5.0,5.0,5.0	PRJEB2796	SAMEA1317817	A
Escherichia coli	403885	GCA_001911755.1	5fa83bbf0721f13fc4e17d620d41f3ee	4.98888	0.85	0.79	5	5	5	5.0	5.0	5.0	5.0	5.0	5.0	5	5	5	5.0	5.0	5.0	5.0	5.0	5.0	5	5	5	5.0	5.0	5.0	5	5	5	5.0	5.0	5.0	5.0,5.0,5.0	5.0,5.0,5.0	5.0,5.0,5.0	5.0,5.0,5.0	5.0,5.0,5.0	5.0,5.0,5.0	5.0,5.0,5.0	5.0,5.0,5.0	5.0,5.0,5.0	5.0,5.0,5.0	PRJNA287625	SAMN03785016	A
Escherichia coli	9312a	GCA_001912005.1	9fea1e75fdf9bae50c925fd9b9c7cb9b	4.94038	0.94	0.76	5	5	5	5.0	5.0	5.0	5.0	5.0	5.0	5	5	5	5.0	5.0	5.0	5.0	5.0	5.0	5	5	5	5.0	5.0	5.0	5	5	5	5.0	5.0	5.0	5.0,5.0,5.0	5.0,5.0,5.0	5.0,5.0,5.0	5.0,5.0,5.0	5.0,5.0,5.0	5.0,5.0,5.0	5.0,5.0,5.0	5.0,5.0,5.0	5.0,5.0,5.0	5.0,5.0,5.0	PRJNA287625	SAMN03784991	A
Escherichia coli	E616	GCA_002207445.1	1067cbdc99c88bb95b7b6d502945ced7	5.05869	0.85	0.71	5	5	5	5.0	5.0	5.0	5.0	5.0	5.0	5	5	5	5.0	5.0	5.0	5.0	5.0	5.0	5	5	5	5.0	5.0	5.0	5	5	5	5.0	5.0	5.0	5.0,5.0,5.0	5.0,5.0,5.0	5.0,5.0,5.0	5.0,5.0,5.0	5.0,5.0,5.0	5.0,5.0,5.0	5.0,5.0,5.0	5.0,5.0,5.0	5.0,5.0,5.0	5.0,5.0,5.0	PRJEB2796	SAMEA1317849	A
Escherichia coli	E628	GCA_002207685.1	608bd942f14ca6f39d95696778775912	5.07327	0.86	0.73	5	5	5	5.0	5.0	5.0	5.0	5.0	5.0	5	5	5	5.0	5.0	5.0	5.0	5.0	5.0	5	5	5	5.0	5.0	5.0	5	5	5	5.0	5.0	5.0	5.0,5.0,5.0	5.0,5.0,5.0	5.0,5.0,5.0	5.0,5.0,5.0	5.0,5.0,5.0	5.0,5.0,5.0	5.0,5.0,5.0	5.0,5.0,5.0	5.0,5.0,5.0	5.0,5.0,5.0	PRJEB2796	SAMEA1317911	A
Escherichia coli	E855	GCA_002207665.1	0b38e442f5ea7793db858b58410a8a5b	4.95919	0.85	0.82	5	5	5	5.0	5.0	5.0	5.0	5.0	5.0	5	5	5	5.0	5.0	5.0	5.0	5.0	5.0	5	5	5	5.0	5.0	5.0	5	5	5	5.0	5.0	5.0	5.0,5.0,5.0	5.0,5.0,5.0	5.0,5.0,5.0	5.0,5.0,5.0	5.0,5.0,5.0	5.0,5.0,5.0	5.0,5.0,5.0	5.0,5.0,5.0	5.0,5.0,5.0	5.0,5.0,5.0	PRJEB2796	SAMEA1317908	A
Escherichia coli	E1574	GCA_002207165.1	cb74b37f9496969aa0e4ae9b8db96042	5.02551	0.84	0.75	5	5	5	5.0	5.0	5.0	5.0	5.0	5.0	5	5	5	5.0	5.0	5.0	5.0	5.0	5.0	5	5	5	5.0	5.0	5.0	5	5	5	5.0	5.0	5.0	5.0,5.0,5.0	5.0,5.0,5.0	5.0,5.0,5.0	5.0,5.0,5.0	5.0,5.0,5.0	5.0,5.0,5.0	5.0,5.0,5.0	5.0,5.0,5.0	5.0,5.0,5.0	5.0,5.0,5.0	PRJEB2796	SAMEA1317770	A
Escherichia coli	MOD1-EC6635	GCA_002485115.1	7b68b27040ca4387a59cd121001420d6	4.92448	0.93	0.81	5	5	5	5.0	5.0	5.0	5.0	5.0	5.0	5	5	5	5.0	5.0	5.0	5.0	5.0	5.0	5	5	5	5.0	5.0	5.0	5	5	5	5.0	5.0	5.0	5.0,5.0,5.0	5.0,5.0,5.0	5.0,5.0,5.0	5.0,5.0,5.0	5.0,5.0,5.0	5.0,5.0,5.0	5.0,5.0,5.0	5.0,5.0,5.0	5.0,5.0,5.0	5.0,5.0,5.0	PRJNA230969	SAMN04992465	A
Escherichia coli	E1525	GCA_002207745.1	a9c2a6b19bc2f8cf35b96f17ba42d0d0	4.96131	0.85	0.82	5	5	5	5.0	5.0	5.0	5.0	5.0	5.0	5	5	5	5.0	5.0	5.0	5.0	5.0	5.0	5	5	5	5.0	5.0	5.0	5	5	5	5.0	5.0	5.0	5.0,5.0,5.0	5.0,5.0,5.0	5.0,5.0,5.0	5.0,5.0,5.0	5.0,5.0,5.0	5.0,5.0,5.0	5.0,5.0,5.0	5.0,5.0,5.0	5.0,5.0,5.0	5.0,5.0,5.0	PRJEB2796	SAMEA1317724	A
Escherichia coli	100664	GCA_001911805.1	3093398e62600444236aaddffa8ea62f	5.332269999999999	0.91	0.73	5	5	5	5.0	5.0	5.0	5.0	5.0	5.0	5	5	5	5.0	5.0	5.0	5.0	5.0	5.0	5	5	5	5.0	5.0	5.0	5	5	5	5.0	5.0	5.0	5.0,5.0,5.0	5.0,5.0,5.0	5.0,5.0,5.0	5.0,5.0,5.0	5.0,5.0,5.0	5.0,5.0,5.0	5.0,5.0,5.0	5.0,5.0,5.0	5.0,5.0,5.0	5.0,5.0,5.0	PRJNA287625	SAMN03785003	A
Escherichia coli	E604	GCA_002207405.1	32fbda24f41308f090252b53b931d1b7	5.01513	0.88	0.71	5	5	5	5.0	5.0	5.0	5.0	5.0	5.0	5	5	5	5.0	5.0	5.0	5.0	5.0	5.0	5	5	5	5.0	5.0	5.0	5	5	5	5.0	5.0	5.0	5.0,5.0,5.0	5.0,5.0,5.0	5.0,5.0,5.0	5.0,5.0,5.0	5.0,5.0,5.0	5.0,5.0,5.0	5.0,5.0,5.0	5.0,5.0,5.0	5.0,5.0,5.0	5.0,5.0,5.0	PRJEB2796	SAMEA1317830	A
Escherichia coli	LH57	GCA_002263035.1	db12527074be2cb348ac69478c35b73b	5.19607	0.88	0.63	5	5	5	5.0	5.0	5.0	5.0	5.0	5.0	5	5	5	5.0	5.0	5.0	5.0	5.0	5.0	5	5	5	5.0	5.0	5.0	5	5	5	5.0	5.0	5.0	5.0,5.0,5.0	5.0,5.0,5.0	5.0,5.0,5.0	5.0,5.0,5.0	5.0,5.0,5.0	5.0,5.0,5.0	5.0,5.0,5.0	5.0,5.0,5.0	5.0,5.0,5.0	5.0,5.0,5.0	PRJNA393134	SAMN07318474	A
Escherichia coli	BWH49	GCA_001030245.1	07dbcbc565817124d3bc3ae4d65f48c7	4.98745	0.98	0.94	5	5	5	5.0	5.0	5.0	5.0	5.0	5.0	5	5	5	5.0	5.0	5.0	5.0	5.0	5.0	5	5	5	5.0	5.0	5.0	5	5	5	5.0	5.0	5.0	5.0,5.0,5.0	5.0,5.0,5.0	5.0,5.0,5.0	5.0,5.0,5.0	5.0,5.0,5.0	5.0,5.0,5.0	5.0,5.0,5.0	5.0,5.0,5.0	5.0,5.0,5.0	5.0,5.0,5.0	PRJNA271899	SAMN03280195	A
Escherichia coli	BWH50	GCA_001030355.1	82f92bca01ff9c815bdc8c96f5ee3852	4.90871	0.98	0.94	5	5	5	5.0	5.0	5.0	5.0	5.0	5.0	5	5	5	5.0	5.0	5.0	5.0	5.0	5.0	5	5	5	5.0	5.0	5.0	5	5	5	5.0	5.0	5.0	5.0,5.0,5.0	5.0,5.0,5.0	5.0,5.0,5.0	5.0,5.0,5.0	5.0,5.0,5.0	5.0,5.0,5.0	5.0,5.0,5.0	5.0,5.0,5.0	5.0,5.0,5.0	5.0,5.0,5.0	PRJNA271899	SAMN03280196	A
Escherichia coli	10E	GCA_002922925.1	4e42f500eed71d294124730c0dd85f06	5.00844	0.89	0.67	5	5	5	5.0	5.0	5.0	5.0	5.0	5.0	5	5	5	5.0	5.0	5.0	5.0	5.0	5.0	5	5	5	5.0	5.0	5.0	5	5	5	5.0	5.0	5.0	5.0,5.0,5.0	5.0,5.0,5.0	5.0,5.0,5.0	5.0,5.0,5.0	5.0,5.0,5.0	5.0,5.0,5.0	5.0,5.0,5.0	5.0,5.0,5.0	5.0,5.0,5.0	5.0,5.0,5.0	PRJNA432553	SAMN08452100	A
Escherichia coli	ST-44	GCA_000981065.1	cbc94efae6b6be778ea9c5dc08919428	4.98999	0.84	0.78	5	5	5	5.0	5.0	5.0	5.0	5.0	5.0	5	5	5	5.0	5.0	5.0	5.0	5.0	5.0	5	5	5	5.0	5.0	5.0	5	5	5	5.0	5.0	5.0	5.0,5.0,5.0	5.0,5.0,5.0	5.0,5.0,5.0	5.0,5.0,5.0	5.0,5.0,5.0	5.0,5.0,5.0	5.0,5.0,5.0	5.0,5.0,5.0	5.0,5.0,5.0	5.0,5.0,5.0	PRJNA280863	SAMN03473297	A
Escherichia coli	Ecol_AZ155	GCA_002012125.1	280071b602755c10418722eea53efa9b	5.0902199999999995	1.0	0.99	5	5	5	5.0	5.0	5.0	5.0	5.0	5.0	5	5	5	5.0	5.0	5.0	5.0	5.0	5.0	5	5	5	5.0	5.0	5.0	5	5	5	5.0	5.0	5.0	5.0,5.0,5.0	5.0,5.0,5.0	5.0,5.0,5.0	5.0,5.0,5.0	5.0,5.0,5.0	5.0,5.0,5.0	5.0,5.0,5.0	5.0,5.0,5.0	5.0,5.0,5.0	5.0,5.0,5.0	PRJNA316786	SAMN05511168	A
Escherichia coli	BA7132	GCA_003008115.1	644208b4f14637b97dbf6543d6f0b9af	5.02838	0.88	0.72	5	5	5	5.0	5.0	5.0	5.0	5.0	5.0	5	5	5	5.0	5.0	5.0	5.0	5.0	5.0	5	5	5	5.0	5.0	5.0	5	5	5	5.0	5.0	5.0	5.0,5.0,5.0	5.0,5.0,5.0	5.0,5.0,5.0	5.0,5.0,5.0	5.0,5.0,5.0	5.0,5.0,5.0	5.0,5.0,5.0	5.0,5.0,5.0	5.0,5.0,5.0	5.0,5.0,5.0	PRJNA437039	SAMN08637766	A
Escherichia coli	CVM N38796PS	GCA_000819285.1	01b0fe6e58c493722bec4f566f5999cf	5.0625599999999995	0.9	0.6	5	5	5	5.0	5.0	5.0	5.0	5.0	5.0	5	5	5	5.0	5.0	5.0	5.0	5.0	5.0	5	5	5	5.0	5.0	5.0	5	5	5	5.0	5.0	5.0	5.0,5.0,5.0	5.0,5.0,5.0	5.0,5.0,5.0	5.0,5.0,5.0	5.0,5.0,5.0	5.0,5.0,5.0	5.0,5.0,5.0	5.0,5.0,5.0	5.0,5.0,5.0	5.0,5.0,5.0	PRJNA266657	SAMN03177683	A
Escherichia coli	MOD1-EC2401	GCA_002458615.1	59e30af4a1c6b33d4f99c062dc8a1170	5.00764	0.9	0.6	5	5	5	5.0	5.0	5.0	5.0	5.0	5.0	5	5	5	5.0	5.0	5.0	5.0	5.0	5.0	5	5	5	5.0	5.0	5.0	5	5	5	5.0	5.0	5.0	5.0,5.0,5.0	5.0,5.0,5.0	5.0,5.0,5.0	5.0,5.0,5.0	5.0,5.0,5.0	5.0,5.0,5.0	5.0,5.0,5.0	5.0,5.0,5.0	5.0,5.0,5.0	5.0,5.0,5.0	PRJNA230969	SAMN05605376	A
Escherichia coli	MOD1-EC6805	GCA_002520985.1	b864d5958565d8246f297c27febd6caf	5.00381	0.91	0.62	5	5	5	5.0	5.0	5.0	5.0	5.0	5.0	5	5	5	5.0	5.0	5.0	5.0	5.0	5.0	5	5	5	5.0	5.0	5.0	5	5	5	5.0	5.0	5.0	5.0,5.0,5.0	5.0,5.0,5.0	5.0,5.0,5.0	5.0,5.0,5.0	5.0,5.0,5.0	5.0,5.0,5.0	5.0,5.0,5.0	5.0,5.0,5.0	5.0,5.0,5.0	5.0,5.0,5.0	PRJNA230969	SAMN04992169	A
Escherichia coli C732_98	C732_98	GCA_000446785.2	2b24b8843f325c8ee02b5e9467359a8d	4.96125	0.81	0.66	5	5	5	5.0	5.0	5.0	5.0	5.0	5.0	5	5	5	5.0	5.0	5.0	5.0	5.0	5.0	5	5	5	5.0	5.0	5.0	5	5	5	5.0	5.0	5.0	5.0,5.0,5.0	5.0,5.0,5.0	5.0,5.0,5.0	5.0,5.0,5.0	5.0,5.0,5.0	5.0,5.0,5.0	5.0,5.0,5.0	5.0,5.0,5.0	5.0,5.0,5.0	5.0,5.0,5.0	PRJNA79293	SAMN02436012	A
Escherichia coli	MOD1-EC1216	GCA_002461795.1	a6cde9edc74ba878d5011486339e8cbe	5.17824	0.83	0.54	5	5	5	5.0	5.0	5.0	5.0	5.0	5.0	5	5	5	5.0	5.0	5.0	5.0	5.0	5.0	5	5	5	5.0	5.0	5.0	5	5	5	5.0	5.0	5.0	5.0,5.0,5.0	5.0,5.0,5.0	5.0,5.0,5.0	5.0,5.0,5.0	5.0,5.0,5.0	5.0,5.0,5.0	5.0,5.0,5.0	5.0,5.0,5.0	5.0,5.0,5.0	5.0,5.0,5.0	PRJNA230969	SAMN05591694	A
Escherichia coli	103338	GCA_001266125.1	d5c0f8d21877d8c43b5a9f3bb96ad4ca	4.65581	0.93	0.81	5	5	5	5.0	5.0	5.0	5.0	5.0	5.0	5	5	5	5.0	5.0	5.0	5.0	5.0	5.0	5	5	5	5.0	5.0	5.0	5	5	5				5.0,5.0,5.0	5.0,5.0,5.0	5.0,5.0,5.0	5.0,5.0,5.0	5.0,5.0,5.0	5.0,5.0,5.0	5.0,5.0,5.0	5.0,5.0,5.0	5.0,5.0,5.0	nan,nan,nan	PRJNA237933	SAMN02640740	A
Escherichia coli	MOD1-EC6952	GCA_002519245.1	74b2127c3b2c309a59c0ebd74a9645ea	4.98599	0.89	0.65	5	5	5	5.0	5.0	5.0	5.0	5.0	5.0	5	5	5	5.0	5.0	5.0	5.0	5.0	5.0	5	5	5	5.0	5.0	5.0	5	5	5	5.0	5.0	5.0	5.0,5.0,5.0	5.0,5.0,5.0	5.0,5.0,5.0	5.0,5.0,5.0	5.0,5.0,5.0	5.0,5.0,5.0	5.0,5.0,5.0	5.0,5.0,5.0	5.0,5.0,5.0	5.0,5.0,5.0	PRJNA230969	SAMN04992318	A
Escherichia coli	14EC001	GCA_002855325.1	a38ed1e01488460bf91c3a0900c3dca9	5.33533	1.0	0.99	5	5	5	5.0	5.0	5.0	5.0	5.0	5.0	5	5	5	5.0	5.0	5.0	5.0	5.0	5.0	5	5	5	5.0	5.0	5.0	5	5	5	5.0	5.0	5.0	5.0,5.0,5.0	5.0,5.0,5.0	5.0,5.0,5.0	5.0,5.0,5.0	5.0,5.0,5.0	5.0,5.0,5.0	5.0,5.0,5.0	5.0,5.0,5.0	5.0,5.0,5.0	5.0,5.0,5.0	PRJNA414685	SAMN07792806	A
Escherichia coli 7-233-03_S3_C2	7-233-03_S3_C2	GCA_000713435.1	583f25b985c104f0ced831831338c707	5.2602	0.88	0.72	5	5	5	5.0	5.0	5.0	5.0	5.0	5.0	5	5	5	5.0	5.0	5.0	5.0	5.0	5.0	5	5	5	5.0	5.0	5.0	5	5	5	5.0	5.0	5.0	5.0,5.0,5.0	5.0,5.0,5.0	5.0,5.0,5.0	5.0,5.0,5.0	5.0,5.0,5.0	5.0,5.0,5.0	5.0,5.0,5.0	5.0,5.0,5.0	5.0,5.0,5.0	5.0,5.0,5.0	PRJNA233815	SAMN02680151	A
Escherichia coli 3-073-06_S4_C1	3-073-06_S4_C1	GCA_000700485.1	070f90b8105957e0c74773301f8790f7	5.40838	0.9	0.68	5	5	5	5.0	5.0	5.0	5.0	5.0	5.0	5	5	5	5.0	5.0	5.0	5.0	5.0	5.0	5	5	5	5.0	5.0	5.0	5	5	5	5.0	5.0	5.0	5.0,5.0,5.0	5.0,5.0,5.0	5.0,5.0,5.0	5.0,5.0,5.0	5.0,5.0,5.0	5.0,5.0,5.0	5.0,5.0,5.0	5.0,5.0,5.0	5.0,5.0,5.0	5.0,5.0,5.0	PRJNA233878	SAMN02680187	A
Escherichia coli 3-073-06_S4_C3	3-073-06_S4_C3	GCA_000704965.1	146e59b1121e442f1929f948bfb5b1de	5.36156	0.9	0.71	5	5	5	5.0	5.0	5.0	5.0	5.0	5.0	5	5	5	5.0	5.0	5.0	5.0	5.0	5.0	5	5	5	5.0	5.0	5.0	5	5	5	5.0	5.0	5.0	5.0,5.0,5.0	5.0,5.0,5.0	5.0,5.0,5.0	5.0,5.0,5.0	5.0,5.0,5.0	5.0,5.0,5.0	5.0,5.0,5.0	5.0,5.0,5.0	5.0,5.0,5.0	5.0,5.0,5.0	PRJNA233934	SAMN02680092	A
Escherichia coli 3-105-05_S4_C3	3-105-05_S4_C3	GCA_000700065.1	03f48e6b235ac1a1bfd55dcad33e6ed0	5.09828	0.8	0.68	5	5	5	5.0	5.0	5.0	5.0	5.0	5.0	5	5	5	5.0	5.0	5.0	5.0	5.0	5.0	5	5	5	5.0	5.0	5.0	5	5	5	5.0	5.0	5.0	5.0,5.0,5.0	5.0,5.0,5.0	5.0,5.0,5.0	5.0,5.0,5.0	5.0,5.0,5.0	5.0,5.0,5.0	5.0,5.0,5.0	5.0,5.0,5.0	5.0,5.0,5.0	5.0,5.0,5.0	PRJNA233935	SAMN02687534	A
Escherichia coli	MOD1-EC6377	GCA_002517745.1	570b0c3304f0e039f72b8796d2d9b96f	4.96577	0.9	0.7	5	5	5	5.0	5.0	5.0	5.0	5.0	5.0	5	5	5	5.0	5.0	5.0	5.0	5.0	5.0	5	5	5	5.0	5.0	5.0	5	5	5	5.0	5.0	5.0	5.0,5.0,5.0	5.0,5.0,5.0	5.0,5.0,5.0	5.0,5.0,5.0	5.0,5.0,5.0	5.0,5.0,5.0	5.0,5.0,5.0	5.0,5.0,5.0	5.0,5.0,5.0	5.0,5.0,5.0	PRJNA230969	SAMN04992994	A
Escherichia coli	MOD1-EC1563	GCA_002461815.1	e40c4496cf457ad33214ff3ea1b76ef1	5.084169999999999	0.9	0.6	5	5	5	5.0	5.0	5.0	5.0	5.0	5.0	5	5	5	5.0	5.0	5.0	5.0	5.0	5.0	5	5	5	5.0	5.0	5.0	5	5	5	5.0	5.0	5.0	5.0,5.0,5.0	5.0,5.0,5.0	5.0,5.0,5.0	5.0,5.0,5.0	5.0,5.0,5.0	5.0,5.0,5.0	5.0,5.0,5.0	5.0,5.0,5.0	5.0,5.0,5.0	5.0,5.0,5.0	PRJNA230969	SAMN05591701	A
Escherichia coli	401210	GCA_001265915.1	72162fddf64918197c8b02ee2d593ca5	4.56847	0.82	0.37	5	5	5	5.0	5.0	5.0	5.0	5.0	5.0	5	5	5	5.0	5.0	5.0	5.0	5.0	5.0	5	5	5	5.0	5.0	5.0	5	5	5	5.0	5.0	5.0	5.0,5.0,5.0	5.0,5.0,5.0	5.0,5.0,5.0	5.0,5.0,5.0	5.0,5.0,5.0	5.0,5.0,5.0	5.0,5.0,5.0	5.0,5.0,5.0	5.0,5.0,5.0	5.0,5.0,5.0	PRJNA237920	SAMN02640729	A
Escherichia coli 401140	401140	GCA_001265465.1	dbd647c80555fb26fc39a91bc03e55f7	5.001869999999999	0.91	0.66	5	5	5	5.0	5.0	5.0	5.0	5.0	5.0	5	5	5	5.0	5.0	5.0	5.0	5.0	5.0	5	5	5	5.0	5.0	5.0	5	5	5	5.0	5.0	5.0	5.0,5.0,5.0	5.0,5.0,5.0	5.0,5.0,5.0	5.0,5.0,5.0	5.0,5.0,5.0	5.0,5.0,5.0	5.0,5.0,5.0	5.0,5.0,5.0	5.0,5.0,5.0	5.0,5.0,5.0	PRJNA237885	SAMN02640706	A
Escherichia coli	CS01	GCA_000740545.1	31576c508cb2c7990573de531ca9afb5	5.3138	0.89	0.54	5	5	5	5.0	5.0	5.0	5.0	5.0	5.0	5	5	5	5.0	5.0	5.0	5.0	5.0	5.0	5	5	5	5.0	5.0	5.0	5	5	5	5.0	5.0	5.0	5.0,5.0,5.0	5.0,5.0,5.0	5.0,5.0,5.0	5.0,5.0,5.0	5.0,5.0,5.0	5.0,5.0,5.0	5.0,5.0,5.0	5.0,5.0,5.0	5.0,5.0,5.0	5.0,5.0,5.0	PRJNA251896	SAMN02841127	A
Escherichia coli	ECM-1	GCA_003057355.1	9dd8a7b7ddc62dafb21a96854a64afe1	5.28841	0.89	0.54	5	5	5	5.0	5.0	5.0	5.0	5.0	5.0	5	5	5	5.0	5.0	5.0	5.0	5.0	5.0	5	5	5	5.0	5.0	5.0	5	5	5	5.0	5.0	5.0	5.0,5.0,5.0	5.0,5.0,5.0	5.0,5.0,5.0	5.0,5.0,5.0	5.0,5.0,5.0	5.0,5.0,5.0	5.0,5.0,5.0	5.0,5.0,5.0	5.0,5.0,5.0	5.0,5.0,5.0	PRJNA437358	SAMN08660896	A
Escherichia coli 1-392-07_S3_C1	1-392-07_S3_C1	GCA_000703545.1	1a9eb653ef4d8ba15c768811a2bf382f	4.90589	0.87	0.69	5	5	5	5.0	5.0	5.0	5.0	5.0	5.0	5	5	5	5.0	5.0	5.0	5.0	5.0	5.0	5	5	5	5.0	5.0	5.0	5	5	5	5.0	5.0	5.0	5.0,5.0,5.0	5.0,5.0,5.0	5.0,5.0,5.0	5.0,5.0,5.0	5.0,5.0,5.0	5.0,5.0,5.0	5.0,5.0,5.0	5.0,5.0,5.0	5.0,5.0,5.0	5.0,5.0,5.0	PRJNA233793	SAMN02687518	A
Escherichia coli 1-392-07_S3_C3	1-392-07_S3_C3	GCA_000627295.1	14fcbb32c0129cb5ca898f98031ff486	4.922969999999999	0.87	0.69	5	5	5	5.0	5.0	5.0	5.0	5.0	5.0	5	5	5	5.0	5.0	5.0	5.0	5.0	5.0	5	5	5	5.0	5.0	5.0	5	5	5	5.0	5.0	5.0	5.0,5.0,5.0	5.0,5.0,5.0	5.0,5.0,5.0	5.0,5.0,5.0	5.0,5.0,5.0	5.0,5.0,5.0	5.0,5.0,5.0	5.0,5.0,5.0	5.0,5.0,5.0	5.0,5.0,5.0	PRJNA233849	SAMN02687478	A
Escherichia coli 1-392-07_S3_C2	1-392-07_S3_C2	GCA_000703785.1	7e1c7b4181d257cdc20d7656dc8e2a2f	4.90665	0.88	0.7	5	5	5	5.0	5.0	5.0	5.0	5.0	5.0	5	5	5	5.0	5.0	5.0	5.0	5.0	5.0	5	5	5	5.0	5.0	5.0	5	5	5	5.0	5.0	5.0	5.0,5.0,5.0	5.0,5.0,5.0	5.0,5.0,5.0	5.0,5.0,5.0	5.0,5.0,5.0	5.0,5.0,5.0	5.0,5.0,5.0	5.0,5.0,5.0	5.0,5.0,5.0	5.0,5.0,5.0	PRJNA233821	SAMN02680159	A
Escherichia coli 3-475-03_S4_C2	3-475-03_S4_C2	GCA_000700685.1	6726a6d00eee9a6939a29d1632455582	5.05505	0.86	0.75	5	5	5	5.0	5.0	5.0	5.0	5.0	5.0	5	5	5	5.0	5.0	5.0	5.0	5.0	5.0	5	5	5	5.0	5.0	5.0	5	5	5	5.0	5.0	5.0	5.0,5.0,5.0	5.0,5.0,5.0	5.0,5.0,5.0	5.0,5.0,5.0	5.0,5.0,5.0	5.0,5.0,5.0	5.0,5.0,5.0	5.0,5.0,5.0	5.0,5.0,5.0	5.0,5.0,5.0	PRJNA233910	SAMN02680260	A
Escherichia coli 3-105-05_S1_C3	3-105-05_S1_C3	GCA_000705005.1	30f5df9ea00955af6e3d6438a60093ef	5.23931	0.89	0.74	5	5	5	5.0	5.0	5.0	5.0	5.0	5.0	5	5	5	5.0	5.0	5.0	5.0	5.0	5.0	5	5	5	5.0	5.0	5.0	5	5	5	5.0	5.0	5.0	5.0,5.0,5.0	5.0,5.0,5.0	5.0,5.0,5.0	5.0,5.0,5.0	5.0,5.0,5.0	5.0,5.0,5.0	5.0,5.0,5.0	5.0,5.0,5.0	5.0,5.0,5.0	5.0,5.0,5.0	PRJNA233767	SAMN02680226	A
Escherichia coli 3-105-05_S1_C1	3-105-05_S1_C1	GCA_000700125.1	7690bac83c7ee3ff8556077795aa3b00	5.15231	0.88	0.73	5	5	5	5.0	5.0	5.0	5.0	5.0	5.0	5	5	5	5.0	5.0	5.0	5.0	5.0	5.0	5	5	5	5.0	5.0	5.0	5	5	5	5.0	5.0	5.0	5.0,5.0,5.0	5.0,5.0,5.0	5.0,5.0,5.0	5.0,5.0,5.0	5.0,5.0,5.0	5.0,5.0,5.0	5.0,5.0,5.0	5.0,5.0,5.0	5.0,5.0,5.0	5.0,5.0,5.0	PRJNA233713	SAMN02687474	A
Escherichia coli 5-172-05_S3_C3	5-172-05_S3_C3	GCA_000714135.1	665102cd704db64a7db44461486c13ce	5.1925	0.93	0.73	5	5	5	5.0	5.0	5.0	5.0	5.0	5.0	5	5	5	5.0	5.0	5.0	5.0	5.0	5.0	5	5	5	5.0	5.0	5.0	5	5	5	5.0	5.0	5.0	5.0,5.0,5.0	5.0,5.0,5.0	5.0,5.0,5.0	5.0,5.0,5.0	5.0,5.0,5.0	5.0,5.0,5.0	5.0,5.0,5.0	5.0,5.0,5.0	5.0,5.0,5.0	5.0,5.0,5.0	PRJNA233843	SAMN02687514	A
Escherichia coli 1-176-05_S3_C1	1-176-05_S3_C1	GCA_000601135.1	fe249cbcf3d89a2c0c90f14b29d0b2af	5.3278	0.89	0.74	5	5	5	5.0	5.0	5.0	5.0	5.0	5.0	5	5	5	5.0	5.0	5.0	5.0	5.0	5.0	5	5	5	5.0	5.0	5.0	5	5	5	5.0	5.0	5.0	5.0,5.0,5.0	5.0,5.0,5.0	5.0,5.0,5.0	5.0,5.0,5.0	5.0,5.0,5.0	5.0,5.0,5.0	5.0,5.0,5.0	5.0,5.0,5.0	5.0,5.0,5.0	5.0,5.0,5.0	PRJNA233790	SAMN02680233	A
Escherichia coli 3-105-05_S1_C2	3-105-05_S1_C2	GCA_000704985.1	75c4c1326410f470ec5c24a142d766e1	5.04801	0.92	0.69	5	5	5	5.0	5.0	5.0	5.0	5.0	5.0	5	5	5	5.0	5.0	5.0	5.0	5.0	5.0	5	5	5	5.0	5.0	5.0	5	5	5	5.0	5.0	5.0	5.0,5.0,5.0	5.0,5.0,5.0	5.0,5.0,5.0	5.0,5.0,5.0	5.0,5.0,5.0	5.0,5.0,5.0	5.0,5.0,5.0	5.0,5.0,5.0	5.0,5.0,5.0	5.0,5.0,5.0	PRJNA233741	SAMN02680202	A
Escherichia coli 3-373-03_S1_C3	3-373-03_S1_C3	GCA_000700625.1	13ab1ab73be731ebdc9aa584f6da9358	5.1317900000000005	0.91	0.75	5	5	5	5.0	5.0	5.0	5.0	5.0	5.0	5	5	5	5.0	5.0	5.0	5.0	5.0	5.0	5	5	5	5.0	5.0	5.0	5	5	5	5.0	5.0	5.0	5.0,5.0,5.0	5.0,5.0,5.0	5.0,5.0,5.0	5.0,5.0,5.0	5.0,5.0,5.0	5.0,5.0,5.0	5.0,5.0,5.0	5.0,5.0,5.0	5.0,5.0,5.0	5.0,5.0,5.0	PRJNA233769	SAMN02680221	A
Escherichia coli 3-373-03_S1_C1	3-373-03_S1_C1	GCA_000700645.1	fdda93b39be3490b4ff2a8fa7501bdb5	5.08936	0.92	0.77	5	5	5	5.0	5.0	5.0	5.0	5.0	5.0	5	5	5	5.0	5.0	5.0	5.0	5.0	5.0	5	5	5	5.0	5.0	5.0	5	5	5	5.0	5.0	5.0	5.0,5.0,5.0	5.0,5.0,5.0	5.0,5.0,5.0	5.0,5.0,5.0	5.0,5.0,5.0	5.0,5.0,5.0	5.0,5.0,5.0	5.0,5.0,5.0	5.0,5.0,5.0	5.0,5.0,5.0	PRJNA233715	SAMN02680220	A
Escherichia coli	EC2_1	GCA_000812725.1	8765d7d83fccb36fa54db40f5419e8f9	4.94139	0.85	0.71	5	5	5	5.0	5.0	5.0	5.0	5.0	5.0	5	5	5	5.0	5.0	5.0	5.0	5.0	5.0	5	5	5	5.0	5.0	5.0	5	5	5	5.0	5.0	5.0	5.0,5.0,5.0	5.0,5.0,5.0	5.0,5.0,5.0	5.0,5.0,5.0	5.0,5.0,5.0	5.0,5.0,5.0	5.0,5.0,5.0	5.0,5.0,5.0	5.0,5.0,5.0	5.0,5.0,5.0	PRJNA269670	SAMN03256247	A
Escherichia coli	MOD1-EC5808	GCA_002486465.1	7d9c1de362041f2c970facf556db9c86	4.570530000000001	0.91	0.72	5	5	5	5.0	5.0	5.0	5.0	5.0	5.0	5	5	5	5.0	5.0	5.0	5.0	5.0	5.0	5	5	5	5.0	5.0	5.0	5	5	5	5.0	5.0	5.0	5.0,5.0,5.0	5.0,5.0,5.0	5.0,5.0,5.0	5.0,5.0,5.0	5.0,5.0,5.0	5.0,5.0,5.0	5.0,5.0,5.0	5.0,5.0,5.0	5.0,5.0,5.0	5.0,5.0,5.0	PRJNA230969	SAMN05604805	A
Escherichia coli	YH17153	GCA_002941545.1	98f4acda6746275c2b78d3069d4fed61	4.63839	0.8	0.68	5	5	5	5.0	5.0	5.0	5.0	5.0	5.0	5	5	5	5.0	5.0	5.0	5.0	5.0	5.0	5	5	5	5.0	5.0	5.0	5	5	5	5.0	5.0	5.0	5.0,5.0,5.0	5.0,5.0,5.0	5.0,5.0,5.0	5.0,5.0,5.0	5.0,5.0,5.0	5.0,5.0,5.0	5.0,5.0,5.0	5.0,5.0,5.0	5.0,5.0,5.0	5.0,5.0,5.0	PRJNA434044	SAMN08534278	A
Escherichia coli	MOD1-EC6743	GCA_002521385.1	56115984cb7f36a11b461cead0add2f5	4.7239	0.86	0.75	5	5	5	5.0	5.0	5.0	5.0	5.0	5.0	5	5	5	5.0	5.0	5.0	5.0	5.0	5.0	5	5	5	5.0	5.0	5.0	5	5	5	5.0	5.0	5.0	5.0,5.0,5.0	5.0,5.0,5.0	5.0,5.0,5.0	5.0,5.0,5.0	5.0,5.0,5.0	5.0,5.0,5.0	5.0,5.0,5.0	5.0,5.0,5.0	5.0,5.0,5.0	5.0,5.0,5.0	PRJNA230969	SAMN04992574	A
Escherichia coli	YH17131	GCA_002959275.1	97244c912098e08a7a939f47a354fa88	4.85888	0.9	0.68	5	5	5	5.0	5.0	5.0	5.0	5.0	5.0	5	5	5	5.0	5.0	5.0	5.0	5.0	5.0	5	5	5	5.0	5.0	5.0	5	5	5	5.0	5.0	5.0	5.0,5.0,5.0	5.0,5.0,5.0	5.0,5.0,5.0	5.0,5.0,5.0	5.0,5.0,5.0	5.0,5.0,5.0	5.0,5.0,5.0	5.0,5.0,5.0	5.0,5.0,5.0	5.0,5.0,5.0	PRJNA434044	SAMN08534258	A
Escherichia coli	MOD1-EC5859	GCA_002548305.1	0828f9c531bfcf3af354f5c5a383da4e	4.77176	0.93	0.81	5	5	5	5.0	5.0	5.0	5.0	5.0	5.0	5	5	5	5.0	5.0	5.0	5.0	5.0	5.0	5	5	5	5.0	5.0	5.0	5	5	5	5.0	5.0	5.0	5.0,5.0,5.0	5.0,5.0,5.0	5.0,5.0,5.0	5.0,5.0,5.0	5.0,5.0,5.0	5.0,5.0,5.0	5.0,5.0,5.0	5.0,5.0,5.0	5.0,5.0,5.0	5.0,5.0,5.0	PRJNA230969	SAMN05468051	A
Shigella sonnei	ECSW+14	GCA_002248755.1	bd81a6878c4ee45e30bd22537729067d	4.69168	0.91	0.85	5	5	5	5.0	5.0	5.0	5.0	5.0	5.0	5	5	5	5.0	5.0	5.0	5.0	5.0	5.0	5	5	5	5.0	5.0	5.0	5	5	5	5.0	5.0	5.0	5.0,5.0,5.0	5.0,5.0,5.0	5.0,5.0,5.0	5.0,5.0,5.0	5.0,5.0,5.0	5.0,5.0,5.0	5.0,5.0,5.0	5.0,5.0,5.0	5.0,5.0,5.0	5.0,5.0,5.0	PRJNA389557	SAMN07450625	A
Shigella sonnei	ECSW+13	GCA_002247805.1	c33078f963830903dbdb3861d3e0df1f	4.69083	0.91	0.85	5	5	5	5.0	5.0	5.0	5.0	5.0	5.0	5	5	5	5.0	5.0	5.0	5.0	5.0	5.0	5	5	5	5.0	5.0	5.0	5	5	5	5.0	5.0	5.0	5.0,5.0,5.0	5.0,5.0,5.0	5.0,5.0,5.0	5.0,5.0,5.0	5.0,5.0,5.0	5.0,5.0,5.0	5.0,5.0,5.0	5.0,5.0,5.0	5.0,5.0,5.0	5.0,5.0,5.0	PRJNA389557	SAMN07450626	A
Escherichia coli	Spr2013_WWKa_ALT_63	GCA_003145895.1	25957d78ea9ccb0ee37b7b5c164af2a7	4.85356	0.8	0.7	5	5	5	5.0	5.0	5.0	5.0	5.0	5.0	5	5	5	5.0	5.0	5.0	5.0	5.0	5.0	5	5	5	5.0	5.0	5.0	5	5	5	5.0	5.0	5.0	5.0,5.0,5.0	5.0,5.0,5.0	5.0,5.0,5.0	5.0,5.0,5.0	5.0,5.0,5.0	5.0,5.0,5.0	5.0,5.0,5.0	5.0,5.0,5.0	5.0,5.0,5.0	5.0,5.0,5.0	PRJNA380388	SAMN06641816	A
Escherichia coli	S43	GCA_001900985.1	f6f70313ee54c90e22f717c4b1e73c58	5.04371	0.97	1.0	5	5	5	5.0	5.0	5.0	5.0	5.0	5.0	5	5	5	5.0	5.0	5.0	5.0	5.0	5.0	5	5	5	5.0	5.0	5.0	5	5	5	5.0	5.0	5.0	5.0,5.0,5.0	5.0,5.0,5.0	5.0,5.0,5.0	5.0,5.0,5.0	5.0,5.0,5.0	5.0,5.0,5.0	5.0,5.0,5.0	5.0,5.0,5.0	5.0,5.0,5.0	5.0,5.0,5.0	PRJNA269191	SAMN03252456	A
Escherichia coli	YH17150	GCA_002959205.1	2310d9584f9ec08d74c0229b09008141	4.8163	0.88	0.62	5	5	5	5.0	5.0	5.0	5.0	5.0	5.0	5	5	5	5.0	5.0	5.0	5.0	5.0	5.0	5	5	5	5.0	5.0	5.0	5	5	5	5.0	5.0	5.0	5.0,5.0,5.0	5.0,5.0,5.0	5.0,5.0,5.0	5.0,5.0,5.0	5.0,5.0,5.0	5.0,5.0,5.0	5.0,5.0,5.0	5.0,5.0,5.0	5.0,5.0,5.0	5.0,5.0,5.0	PRJNA434044	SAMN08534275	A
Escherichia coli	682	GCA_001894085.1	df11ebcb7931ec292a8af42cfe11a138	4.87589	0.89	0.74	5	5	5	5.0	5.0	5.0	5.0	5.0	5.0	5	5	5	5.0	5.0	5.0	5.0	5.0	5.0	5	5	5	5.0	5.0	5.0	5	5	5	5.0	5.0	5.0	5.0,5.0,5.0	5.0,5.0,5.0	5.0,5.0,5.0	5.0,5.0,5.0	5.0,5.0,5.0	5.0,5.0,5.0	5.0,5.0,5.0	5.0,5.0,5.0	5.0,5.0,5.0	5.0,5.0,5.0	PRJNA349231	SAMN05928987	A
Escherichia coli	IBUN901YEC	GCA_002205945.1	57d3915b2ad2c026b41757e36b57d0f7	4.93136	0.86	0.54	5	5	5	5.0	5.0	5.0	5.0	5.0	5.0	5	5	5	5.0	5.0	5.0	5.0	5.0	5.0	5	5	5	5.0	5.0	5.0	5	5	5	5.0	5.0	5.0	5.0,5.0,5.0	5.0,5.0,5.0	5.0,5.0,5.0	5.0,5.0,5.0	5.0,5.0,5.0	5.0,5.0,5.0	5.0,5.0,5.0	5.0,5.0,5.0	5.0,5.0,5.0	5.0,5.0,5.0	PRJNA354882	SAMN06052008	A
Escherichia coli M4	M4	GCA_002149955.1	c5c7ec2a23716af7c34fb140e5cb3e44	4.72623	0.83	0.81	5	5	5	5.0	5.0	5.0	5.0	5.0	5.0	5	5	5	5.0	5.0	5.0	5.0	5.0	5.0	5	5	5	5.0	5.0	5.0	5	5	5	5.0	5.0	5.0	5.0,5.0,5.0	5.0,5.0,5.0	5.0,5.0,5.0	5.0,5.0,5.0	5.0,5.0,5.0	5.0,5.0,5.0	5.0,5.0,5.0	5.0,5.0,5.0	5.0,5.0,5.0	5.0,5.0,5.0	PRJNA358855	SAMN06186587	A
Escherichia coli	24.20-R5	GCA_002002685.1	dab35ecf4a6d665dc9776498f4dd644f	4.51315	0.89	0.76	5	5	5	5.0	5.0	5.0	5.0	5.0	5.0	5	5	5	5.0	5.0	5.0	5.0	5.0	5.0	5	5	5	5.0	5.0	5.0	5	5	5	5.0	5.0	5.0	5.0,5.0,5.0	5.0,5.0,5.0	5.0,5.0,5.0	5.0,5.0,5.0	5.0,5.0,5.0	5.0,5.0,5.0	5.0,5.0,5.0	5.0,5.0,5.0	5.0,5.0,5.0	5.0,5.0,5.0	PRJNA335932	SAMN05567324	A
Escherichia coli	MOD1-EC6616	GCA_002485375.1	fb52fc06fa4e121cbc84a8432cb91fef	4.54531	0.93	0.71	5	5	5	5.0	5.0	5.0	5.0	5.0	5.0	5	5	5	5.0	5.0	5.0	5.0	5.0	5.0	5	5	5	5.0	5.0	5.0	5	5	5	5.0	5.0	5.0	5.0,5.0,5.0	5.0,5.0,5.0	5.0,5.0,5.0	5.0,5.0,5.0	5.0,5.0,5.0	5.0,5.0,5.0	5.0,5.0,5.0	5.0,5.0,5.0	5.0,5.0,5.0	5.0,5.0,5.0	PRJNA230969	SAMN04992446	A
Escherichia coli	sheep37	GCA_001616875.1	7bb6f2a7f076c652bb9ac4302087d957	4.70611	0.81	0.84	5	5	5	5.0	5.0	5.0	5.0	5.0	5.0	5	5	5	5.0	5.0	5.0	5.0	5.0	5.0	5	5	5	5.0	5.0	5.0	5	5	5	5.0	5.0	5.0	5.0,5.0,5.0	5.0,5.0,5.0	5.0,5.0,5.0	5.0,5.0,5.0	5.0,5.0,5.0	5.0,5.0,5.0	5.0,5.0,5.0	5.0,5.0,5.0	5.0,5.0,5.0	5.0,5.0,5.0	PRJNA307142	SAMN04376846	A
Escherichia coli	sheep39	GCA_001616905.1	fb8cc7cc9ce693876451bf0bd809480b	4.60933	0.81	0.84	5	5	5	5.0	5.0	5.0	5.0	5.0	5.0	5	5	5	5.0	5.0	5.0	5.0	5.0	5.0	5	5	5	5.0	5.0	5.0	5	5	5	5.0	5.0	5.0	5.0,5.0,5.0	5.0,5.0,5.0	5.0,5.0,5.0	5.0,5.0,5.0	5.0,5.0,5.0	5.0,5.0,5.0	5.0,5.0,5.0	5.0,5.0,5.0	5.0,5.0,5.0	5.0,5.0,5.0	PRJNA307142	SAMN04376848	A
Escherichia coli	sheep38	GCA_001616895.1	fce5c82f439cbb0f764426f853294e4b	4.75166	0.88	0.82	5	5	5	5.0	5.0	5.0	5.0	5.0	5.0	5	5	5	5.0	5.0	5.0	5.0	5.0	5.0	5	5	5	5.0	5.0	5.0	5	5	5	5.0	5.0	5.0	5.0,5.0,5.0	5.0,5.0,5.0	5.0,5.0,5.0	5.0,5.0,5.0	5.0,5.0,5.0	5.0,5.0,5.0	5.0,5.0,5.0	5.0,5.0,5.0	5.0,5.0,5.0	5.0,5.0,5.0	PRJNA307142	SAMN04376847	A
Escherichia coli	681	GCA_001893395.1	14b40af7c9b56604fd0922a114f1bccd	4.74566	0.87	0.78	5	5	5	5.0	5.0	5.0	5.0	5.0	5.0	5	5	5	5.0	5.0	5.0	5.0	5.0	5.0	5	5	5	5.0	5.0	5.0	5	5	5	5.0	5.0	5.0	5.0,5.0,5.0	5.0,5.0,5.0	5.0,5.0,5.0	5.0,5.0,5.0	5.0,5.0,5.0	5.0,5.0,5.0	5.0,5.0,5.0	5.0,5.0,5.0	5.0,5.0,5.0	5.0,5.0,5.0	PRJNA349231	SAMN05928957	A
Escherichia coli	714	GCA_001894415.1	608cfde6c0739d9516620d6b5d5f51ab	4.75689	0.88	0.73	5	5	5	5.0	5.0	5.0	5.0	5.0	5.0	5	5	5	5.0	5.0	5.0	5.0	5.0	5.0	5	5	5	5.0	5.0	5.0	5	5	5	5.0	5.0	5.0	5.0,5.0,5.0	5.0,5.0,5.0	5.0,5.0,5.0	5.0,5.0,5.0	5.0,5.0,5.0	5.0,5.0,5.0	5.0,5.0,5.0	5.0,5.0,5.0	5.0,5.0,5.0	5.0,5.0,5.0	PRJNA349231	SAMN05928990	A
Escherichia coli	MT02C.A5	GCA_900093985.1	b7fad030ad0f65e24dc6285f02b2bc6c	4.8350800000000005	0.89	0.66	5	5	5	5.0	5.0	5.0	5.0	5.0	5.0	5	5	5	5.0	5.0	5.0	5.0	5.0	5.0	5	5	5	5.0	5.0	5.0	5	5	5	5.0	5.0	5.0	5.0,5.0,5.0	5.0,5.0,5.0	5.0,5.0,5.0	5.0,5.0,5.0	5.0,5.0,5.0	5.0,5.0,5.0	5.0,5.0,5.0	5.0,5.0,5.0	5.0,5.0,5.0	5.0,5.0,5.0	PRJEB14873	SAMEA4350781	A
Shigella flexneri	ESBL-CM33	GCA_002290425.1	171ca45592b9816723a0bdb81c46e92b	4.6636	0.84	0.77	5	5	5	5.0	5.0	5.0	5.0	5.0	5.0	5	5	5	5.0	5.0	5.0	5.0	5.0	5.0	5	5	5	5.0	5.0	5.0	5	5	5	5.0	5.0	5.0	5.0,5.0,5.0	5.0,5.0,5.0	5.0,5.0,5.0	5.0,5.0,5.0	5.0,5.0,5.0	5.0,5.0,5.0	5.0,5.0,5.0	5.0,5.0,5.0	5.0,5.0,5.0	5.0,5.0,5.0	PRJNA389557	SAMN07203026	A
Escherichia coli UMEA 3151-1	UMEA 3151-1	GCA_000460355.1	7c5391bc7f28e915e843954bab0bdc45	4.7872900000000005	0.97	0.89	5	5	5	5.0	5.0	5.0	5.0	5.0	5.0	5	5	5	5.0	5.0	5.0	5.0	5.0	5.0	5	5	5	5.0	5.0	5.0	5	5	5	5.0	5.0	5.0	5.0,5.0,5.0	5.0,5.0,5.0	5.0,5.0,5.0	5.0,5.0,5.0	5.0,5.0,5.0	5.0,5.0,5.0	5.0,5.0,5.0	5.0,5.0,5.0	5.0,5.0,5.0	5.0,5.0,5.0	PRJNA186296	SAMN01885906	A
Escherichia coli	MOD1-EC5561	GCA_002228675.1	d5d1f845085786000a54cccfdf5d78db	4.61955	0.92	0.77	5	5	5	5.0	5.0	5.0	5.0	5.0	5.0	5	5	5	5.0	5.0	5.0	5.0	5.0	5.0	5	5	5	5.0	5.0	5.0	5	5	5	5.0	5.0	5.0	5.0,5.0,5.0	5.0,5.0,5.0	5.0,5.0,5.0	5.0,5.0,5.0	5.0,5.0,5.0	5.0,5.0,5.0	5.0,5.0,5.0	5.0,5.0,5.0	5.0,5.0,5.0	5.0,5.0,5.0	PRJNA230969	SAMN05440378	A
Escherichia coli	MOD1-EC5584	GCA_002227945.1	c000b5894e0a80571d35c868dad52a0c	4.88943	0.94	0.74	5	5	5	5.0	5.0	5.0	5.0	5.0	5.0	5	5	5	5.0	5.0	5.0	5.0	5.0	5.0	5	5	5	5.0	5.0	5.0	5	5	5	5.0	5.0	5.0	5.0,5.0,5.0	5.0,5.0,5.0	5.0,5.0,5.0	5.0,5.0,5.0	5.0,5.0,5.0	5.0,5.0,5.0	5.0,5.0,5.0	5.0,5.0,5.0	5.0,5.0,5.0	5.0,5.0,5.0	PRJNA230969	SAMN05440356	A
Escherichia coli	SZM334-1	GCA_002270255.1	e379d2115ba65f698122b1dd8e200545	4.87335	0.87	0.78	5	5	5	5.0	5.0	5.0	5.0	5.0	5.0	5	5	5	5.0	5.0	5.0	5.0	5.0	5.0	5	5	5	5.0	5.0	5.0	5	5	5	5.0	5.0	5.0	5.0,5.0,5.0	5.0,5.0,5.0	5.0,5.0,5.0	5.0,5.0,5.0	5.0,5.0,5.0	5.0,5.0,5.0	5.0,5.0,5.0	5.0,5.0,5.0	5.0,5.0,5.0	5.0,5.0,5.0	PRJNA389247	SAMN07193008	A
Escherichia coli	MOD1-EC6589	GCA_002468935.1	10ac550c5b3e14e36aa4f0600cc8f1f6	4.97549	0.91	0.72	5	5	5	5.0	5.0	5.0	5.0	5.0	5.0	5	5	5	5.0	5.0	5.0	5.0	5.0	5.0	5	5	5	5.0	5.0	5.0	5	5	5	5.0	5.0	5.0	5.0,5.0,5.0	5.0,5.0,5.0	5.0,5.0,5.0	5.0,5.0,5.0	5.0,5.0,5.0	5.0,5.0,5.0	5.0,5.0,5.0	5.0,5.0,5.0	5.0,5.0,5.0	5.0,5.0,5.0	PRJNA230969	SAMN04992419	A
Escherichia coli	NIVEDI-P44	GCA_001648915.1	8263003fb72547cb4433eba01a97f38d	4.766	0.91	0.73	5	5	5	5.0	5.0	5.0	5.0	5.0	5.0	5	5	5	5.0	5.0	5.0	5.0	5.0	5.0	5	5	5	5.0	5.0	5.0	5	5	5	5.0	5.0	5.0	5.0,5.0,5.0	5.0,5.0,5.0	5.0,5.0,5.0	5.0,5.0,5.0	5.0,5.0,5.0	5.0,5.0,5.0	5.0,5.0,5.0	5.0,5.0,5.0	5.0,5.0,5.0	5.0,5.0,5.0	PRJNA315486	SAMN04562599	A
Escherichia coli	MOD1-EC5765	GCA_002518285.1	0a24d5a5ac8bb1f61e436de0723d1137	4.83272	0.89	0.67	5	5	5	5.0	5.0	5.0	5.0	5.0	5.0	5	5	5	5.0	5.0	5.0	5.0	5.0	5.0	5	5	5	5.0	5.0	5.0	5	5	5	5.0	5.0	5.0	5.0,5.0,5.0	5.0,5.0,5.0	5.0,5.0,5.0	5.0,5.0,5.0	5.0,5.0,5.0	5.0,5.0,5.0	5.0,5.0,5.0	5.0,5.0,5.0	5.0,5.0,5.0	5.0,5.0,5.0	PRJNA230969	SAMN05468028	A
Escherichia coli	MOD1-EC6601	GCA_002468805.1	ff8b7dc7200cdeb573cd725d8c990750	4.91527	0.91	0.74	5	5	5	5.0	5.0	5.0	5.0	5.0	5.0	5	5	5	5.0	5.0	5.0	5.0	5.0	5.0	5	5	5	5.0	5.0	5.0	5	5	5	5.0	5.0	5.0	5.0,5.0,5.0	5.0,5.0,5.0	5.0,5.0,5.0	5.0,5.0,5.0	5.0,5.0,5.0	5.0,5.0,5.0	5.0,5.0,5.0	5.0,5.0,5.0	5.0,5.0,5.0	5.0,5.0,5.0	PRJNA230969	SAMN04992431	A
Escherichia coli	MOD1-EC6453	GCA_002510715.1	537f239ab9b11e08de9e975d32d9b2c6	4.82138	0.96	0.86	5	5	5	5.0	5.0	5.0	5.0	5.0	5.0	5	5	5	5.0	5.0	5.0	5.0	5.0	5.0	5	5	5	5.0	5.0	5.0	5	5	5	5.0	5.0	5.0	5.0,5.0,5.0	5.0,5.0,5.0	5.0,5.0,5.0	5.0,5.0,5.0	5.0,5.0,5.0	5.0,5.0,5.0	5.0,5.0,5.0	5.0,5.0,5.0	5.0,5.0,5.0	5.0,5.0,5.0	PRJNA230969	SAMN04993072	A
Escherichia coli	MOD1-EC6492	GCA_002513355.1	fde7218363ccbf20b72e73c9fc4376e7	4.687469999999999	0.9	0.68	5	5	5	5.0	5.0	5.0	5.0	5.0	5.0	5	5	5	5.0	5.0	5.0	5.0	5.0	5.0	5	5	5	5.0	5.0	5.0	5	5	5	5.0	5.0	5.0	5.0,5.0,5.0	5.0,5.0,5.0	5.0,5.0,5.0	5.0,5.0,5.0	5.0,5.0,5.0	5.0,5.0,5.0	5.0,5.0,5.0	5.0,5.0,5.0	5.0,5.0,5.0	5.0,5.0,5.0	PRJNA230969	SAMN04993112	A
Escherichia coli	MOD1-EC6238	GCA_002546515.1	5ba1b621b7bb0b9a328cd65ce4843d79	4.61576	0.94	0.75	5	5	5	5.0	5.0	5.0	5.0	5.0	5.0	5	5	5	5.0	5.0	5.0	5.0	5.0	5.0	5	5	5	5.0	5.0	5.0	5	5	5	5.0	5.0	5.0	5.0,5.0,5.0	5.0,5.0,5.0	5.0,5.0,5.0	5.0,5.0,5.0	5.0,5.0,5.0	5.0,5.0,5.0	5.0,5.0,5.0	5.0,5.0,5.0	5.0,5.0,5.0	5.0,5.0,5.0	PRJNA230969	SAMN06555239	A
Escherichia coli	H1	GCA_001900775.1	d6d335df12adced4a0b66e83d8a70177	4.82658	0.97	1.0	5	5	5	5.0	5.0	5.0	5.0	5.0	5.0	5	5	5	5.0	5.0	5.0	5.0	5.0	5.0	5	5	5	5.0	5.0	5.0	5	5	5	5.0	5.0	5.0	5.0,5.0,5.0	5.0,5.0,5.0	5.0,5.0,5.0	5.0,5.0,5.0	5.0,5.0,5.0	5.0,5.0,5.0	5.0,5.0,5.0	5.0,5.0,5.0	5.0,5.0,5.0	5.0,5.0,5.0	PRJNA269191	SAMN03252429	A
Escherichia coli	MOD1-EC6687	GCA_002522795.1	4fc668ff632dbbf6421d86c4efd28ba5	4.75785	0.92	0.79	5	5	5	5.0	5.0	5.0	5.0	5.0	5.0	5	5	5	5.0	5.0	5.0	5.0	5.0	5.0	5	5	5	5.0	5.0	5.0	5	5	5	5.0	5.0	5.0	5.0,5.0,5.0	5.0,5.0,5.0	5.0,5.0,5.0	5.0,5.0,5.0	5.0,5.0,5.0	5.0,5.0,5.0	5.0,5.0,5.0	5.0,5.0,5.0	5.0,5.0,5.0	5.0,5.0,5.0	PRJNA230969	SAMN04992517	A
Escherichia coli	MOD1-EC6220	GCA_002535655.1	faf8c0c28c6526437838f314c29c626a	4.93773	0.88	0.61	5	5	5	5.0	5.0	5.0	5.0	5.0	5.0	5	5	5	5.0	5.0	5.0	5.0	5.0	5.0	5	5	5	5.0	5.0	5.0	5	5	5	5.0	5.0	5.0	5.0,5.0,5.0	5.0,5.0,5.0	5.0,5.0,5.0	5.0,5.0,5.0	5.0,5.0,5.0	5.0,5.0,5.0	5.0,5.0,5.0	5.0,5.0,5.0	5.0,5.0,5.0	5.0,5.0,5.0	PRJNA230969	SAMN04881297	A
Escherichia coli	MOD1-EC6531	GCA_002510425.1	423ef55ceaed7a47fe940e1e8eff1111	4.7390300000000005	0.92	0.78	5	5	5	5.0	5.0	5.0	5.0	5.0	5.0	5	5	5	5.0	5.0	5.0	5.0	5.0	5.0	5	5	5	5.0	5.0	5.0	5	5	5	5.0	5.0	5.0	5.0,5.0,5.0	5.0,5.0,5.0	5.0,5.0,5.0	5.0,5.0,5.0	5.0,5.0,5.0	5.0,5.0,5.0	5.0,5.0,5.0	5.0,5.0,5.0	5.0,5.0,5.0	5.0,5.0,5.0	PRJNA230969	SAMN04993153	A
Escherichia coli	MOD1-EC6456	GCA_002485895.1	13402bcc1579fa83c7a9d5d6c5e39c68	4.66626	0.94	0.74	5	5	5	5.0	5.0	5.0	5.0	5.0	5.0	5	5	5	5.0	5.0	5.0	5.0	5.0	5.0	5	5	5	5.0	5.0	5.0	5	5	5	5.0	5.0	5.0	5.0,5.0,5.0	5.0,5.0,5.0	5.0,5.0,5.0	5.0,5.0,5.0	5.0,5.0,5.0	5.0,5.0,5.0	5.0,5.0,5.0	5.0,5.0,5.0	5.0,5.0,5.0	5.0,5.0,5.0	PRJNA230969	SAMN04993075	A
Escherichia coli	F1_405C	GCA_900195695.1	36a884a102997ab5479201a93103b2cd	4.899769999999999	0.88	0.63	5	5	5	5.0	5.0	5.0	5.0	5.0	5.0	5	5	5	5.0	5.0	5.0	5.0	5.0	5.0	5	5	5	5.0	5.0	5.0	5	5	5	5.0	5.0	5.0	5.0,5.0,5.0	5.0,5.0,5.0	5.0,5.0,5.0	5.0,5.0,5.0	5.0,5.0,5.0	5.0,5.0,5.0	5.0,5.0,5.0	5.0,5.0,5.0	5.0,5.0,5.0	5.0,5.0,5.0	PRJEB21464	SAMEA104140485	A
Escherichia coli	MOD1-EC5625	GCA_002227775.1	9e2e6b4c9ac235ba1fe30adc6b0c24e1	4.788869999999999	0.92	0.79	5	5	5	5.0	5.0	5.0	5.0	5.0	5.0	5	5	5	5.0	5.0	5.0	5.0	5.0	5.0	5	5	5	5.0	5.0	5.0	5	5	5	5.0	5.0	5.0	5.0,5.0,5.0	5.0,5.0,5.0	5.0,5.0,5.0	5.0,5.0,5.0	5.0,5.0,5.0	5.0,5.0,5.0	5.0,5.0,5.0	5.0,5.0,5.0	5.0,5.0,5.0	5.0,5.0,5.0	PRJNA230969	SAMN04993227	A
Escherichia coli	MOD1-EC5210	GCA_002231445.1	7d9ad6c78ce8e3a0ddca2618648c2a8c	4.77148	0.83	0.73	5	5	5	5.0	5.0	5.0	5.0	5.0	5.0	5	5	5	5.0	5.0	5.0	5.0	5.0	5.0	5	5	5	5.0	5.0	5.0	5	5	5	5.0	5.0	5.0	5.0,5.0,5.0	5.0,5.0,5.0	5.0,5.0,5.0	5.0,5.0,5.0	5.0,5.0,5.0	5.0,5.0,5.0	5.0,5.0,5.0	5.0,5.0,5.0	5.0,5.0,5.0	5.0,5.0,5.0	PRJNA230969	SAMN04279544	A
Escherichia coli	MOD1-EC5645	GCA_002227725.1	3c21799f2b939777696554db5cb810c6	4.64445	0.92	0.78	5	5	5	5.0	5.0	5.0	5.0	5.0	5.0	5	5	5	5.0	5.0	5.0	5.0	5.0	5.0	5	5	5	5.0	5.0	5.0	5	5	5	5.0	5.0	5.0	5.0,5.0,5.0	5.0,5.0,5.0	5.0,5.0,5.0	5.0,5.0,5.0	5.0,5.0,5.0	5.0,5.0,5.0	5.0,5.0,5.0	5.0,5.0,5.0	5.0,5.0,5.0	5.0,5.0,5.0	PRJNA230969	SAMN04993205	A
Escherichia coli	SZM457-1	GCA_002270245.1	951503cd08f363e8dad4f8c3426924a7	4.7218800000000005	0.9	0.78	5	5	5	5.0	5.0	5.0	5.0	5.0	5.0	5	5	5	5.0	5.0	5.0	5.0	5.0	5.0	5	5	5	5.0	5.0	5.0	5	5	5	5.0	5.0	5.0	5.0,5.0,5.0	5.0,5.0,5.0	5.0,5.0,5.0	5.0,5.0,5.0	5.0,5.0,5.0	5.0,5.0,5.0	5.0,5.0,5.0	5.0,5.0,5.0	5.0,5.0,5.0	5.0,5.0,5.0	PRJNA389247	SAMN07193011	A
Escherichia coli	660	GCA_001893555.1	fbb989255538f0a76f35a592ef2b748c	4.85176	0.89	0.77	5	5	5	5.0	5.0	5.0	5.0	5.0	5.0	5	5	5	5.0	5.0	5.0	5.0	5.0	5.0	5	5	5	5.0	5.0	5.0	5	5	5	5.0	5.0	5.0	5.0,5.0,5.0	5.0,5.0,5.0	5.0,5.0,5.0	5.0,5.0,5.0	5.0,5.0,5.0	5.0,5.0,5.0	5.0,5.0,5.0	5.0,5.0,5.0	5.0,5.0,5.0	5.0,5.0,5.0	PRJNA349231	SAMN05928982	A
Escherichia coli	SC_F25_1	GCA_002942445.1	3c59135e049f48f8c103cf70cf23a918	4.75357	0.9	0.69	5	5	5	5.0	5.0	5.0	5.0	5.0	5.0	5	5	5	5.0	5.0	5.0	5.0	5.0	5.0	5	5	5	5.0	5.0	5.0	5	5	5	5.0	5.0	5.0	5.0,5.0,5.0	5.0,5.0,5.0	5.0,5.0,5.0	5.0,5.0,5.0	5.0,5.0,5.0	5.0,5.0,5.0	5.0,5.0,5.0	5.0,5.0,5.0	5.0,5.0,5.0	5.0,5.0,5.0	PRJNA433057	SAMN08469972	A
Escherichia coli	SC_F24_1	GCA_002942485.1	bded024fce680fdcb2df8320b3c536fa	4.75473	0.9	0.71	5	5	5	5.0	5.0	5.0	5.0	5.0	5.0	5	5	5	5.0	5.0	5.0	5.0	5.0	5.0	5	5	5	5.0	5.0	5.0	5	5	5	5.0	5.0	5.0	5.0,5.0,5.0	5.0,5.0,5.0	5.0,5.0,5.0	5.0,5.0,5.0	5.0,5.0,5.0	5.0,5.0,5.0	5.0,5.0,5.0	5.0,5.0,5.0	5.0,5.0,5.0	5.0,5.0,5.0	PRJNA433057	SAMN08469967	A
Escherichia coli AD30	AD30	GCA_000304255.1	090f32c29e493147a8fe5b7a5e409322	5.07795	0.8	0.81	5	5	5	5.0	5.0	5.0	5.0	5.0	5.0	5	5	5	5.0	5.0	5.0	5.0	5.0	5.0	5	5	5	5.0	5.0	5.0	5	5	5	5.0	5.0	5.0	5.0,5.0,5.0	5.0,5.0,5.0	5.0,5.0,5.0	5.0,5.0,5.0	5.0,5.0,5.0	5.0,5.0,5.0	5.0,5.0,5.0	5.0,5.0,5.0	5.0,5.0,5.0	5.0,5.0,5.0	PRJEB9743	SAMEA3470424	A
Escherichia coli	E167	GCA_002206965.1	2ecd0c0998d70cb2db52fa04881fccae	5.02721	0.89	0.75	5	5	5	5.0	5.0	5.0	5.0	5.0	5.0	5	5	5	5.0	5.0	5.0	5.0	5.0	5.0	5	5	5	5.0	5.0	5.0	5	5	5	5.0	5.0	5.0	5.0,5.0,5.0	5.0,5.0,5.0	5.0,5.0,5.0	5.0,5.0,5.0	5.0,5.0,5.0	5.0,5.0,5.0	5.0,5.0,5.0	5.0,5.0,5.0	5.0,5.0,5.0	5.0,5.0,5.0	PRJEB2796	SAMEA1317737	A
Escherichia coli	MOD1-EC6400	GCA_002513775.1	f5903e75aa33d48a9d8865c0d36563e8	4.87944	0.9	0.61	5	5	5	5.0	5.0	5.0	5.0	5.0	5.0	5	5	5	5.0	5.0	5.0	5.0	5.0	5.0	5	5	5	5.0	5.0	5.0	5	5	5	5.0	5.0	5.0	5.0,5.0,5.0	5.0,5.0,5.0	5.0,5.0,5.0	5.0,5.0,5.0	5.0,5.0,5.0	5.0,5.0,5.0	5.0,5.0,5.0	5.0,5.0,5.0	5.0,5.0,5.0	5.0,5.0,5.0	PRJNA230969	SAMN04993017	A
Escherichia coli	ETEC-2266	GCA_002507945.1	900c913a275a1642215fed06e5ca7bef	5.01006	0.8	0.41	5	5	5	5.0	5.0	5.0	5.0	5.0	5.0	5	5	5	5.0	5.0	5.0	5.0	5.0	5.0	5	5	5	5.0	5.0	5.0	5	5	5	5.0	5.0	5.0	5.0,5.0,5.0	5.0,5.0,5.0	5.0,5.0,5.0	5.0,5.0,5.0	5.0,5.0,5.0	5.0,5.0,5.0	5.0,5.0,5.0	5.0,5.0,5.0	5.0,5.0,5.0	5.0,5.0,5.0	PRJNA398221	SAMN07503735	A
Escherichia coli	MOD1-EC6637	GCA_002485075.1	ae65a47bf78a22a986b1456007ee0b56	4.734380000000001	0.92	0.79	5	5	5	5.0	5.0	5.0	5.0	5.0	5.0	5	5	5	5.0	5.0	5.0	5.0	5.0	5.0	5	5	5	5.0	5.0	5.0	5	5	5	5.0	5.0	5.0	5.0,5.0,5.0	5.0,5.0,5.0	5.0,5.0,5.0	5.0,5.0,5.0	5.0,5.0,5.0	5.0,5.0,5.0	5.0,5.0,5.0	5.0,5.0,5.0	5.0,5.0,5.0	5.0,5.0,5.0	PRJNA230969	SAMN04992467	A
Escherichia coli 2-474-04_S1_C2	2-474-04_S1_C2	GCA_000704645.1	d7aad7b54ab5be9bbde85b06be151af5	4.9259699999999995	0.9	0.78	5	5	5	5.0	5.0	5.0	5.0	5.0	5.0	5	5	5	5.0	5.0	5.0	5.0	5.0	5.0	5	5	5	5.0	5.0	5.0	5	5	5	5.0	5.0	5.0	5.0,5.0,5.0	5.0,5.0,5.0	5.0,5.0,5.0	5.0,5.0,5.0	5.0,5.0,5.0	5.0,5.0,5.0	5.0,5.0,5.0	5.0,5.0,5.0	5.0,5.0,5.0	5.0,5.0,5.0	PRJNA233731	SAMN02680174	A
Escherichia coli	159	GCA_002917455.1	6db9d05117b5142dd659e47aadefe323	4.8384599999999995	0.86	0.56	5	5	5	5.0	5.0	5.0	5.0	5.0	5.0	5	5	5	5.0	5.0	5.0	5.0	5.0	5.0	5	5	5	5.0	5.0	5.0	5	5	5	5.0	5.0	5.0	5.0,5.0,5.0	5.0,5.0,5.0	5.0,5.0,5.0	5.0,5.0,5.0	5.0,5.0,5.0	5.0,5.0,5.0	5.0,5.0,5.0	5.0,5.0,5.0	5.0,5.0,5.0	5.0,5.0,5.0	PRJNA400506	SAMN07586051	A
Escherichia coli	157	GCA_002917475.1	e3959d3e6425ca3d4dcaa6439baeb034	4.83633	0.88	0.6	5	5	5	5.0	5.0	5.0	5.0	5.0	5.0	5	5	5	5.0	5.0	5.0	5.0	5.0	5.0	5	5	5	5.0	5.0	5.0	5	5	5	5.0	5.0	5.0	5.0,5.0,5.0	5.0,5.0,5.0	5.0,5.0,5.0	5.0,5.0,5.0	5.0,5.0,5.0	5.0,5.0,5.0	5.0,5.0,5.0	5.0,5.0,5.0	5.0,5.0,5.0	5.0,5.0,5.0	PRJNA400506	SAMN07586038	A
Escherichia coli	113	GCA_002917555.1	f9082d0f17f8d82fca0981362fa21106	4.76241	0.83	0.54	5	5	5	5.0	5.0	5.0	5.0	5.0	5.0	5	5	5	5.0	5.0	5.0	5.0	5.0	5.0	5	5	5	5.0	5.0	5.0	5	5	5	5.0	5.0	5.0	5.0,5.0,5.0	5.0,5.0,5.0	5.0,5.0,5.0	5.0,5.0,5.0	5.0,5.0,5.0	5.0,5.0,5.0	5.0,5.0,5.0	5.0,5.0,5.0	5.0,5.0,5.0	5.0,5.0,5.0	PRJNA400506	SAMN07594067	A
Escherichia coli 8-415-05_S1_C2	8-415-05_S1_C2	GCA_000713775.1	6b5c2ff63244912b628a79b4ddfb5e17	4.9149400000000005	0.84	0.76	5	5	5	5.0	5.0	5.0	5.0	5.0	5.0	5	5	5	5.0	5.0	5.0	5.0	5.0	5.0	5	5	5	5.0	5.0	5.0	5	5	5	5.0	5.0	5.0	5.0,5.0,5.0	5.0,5.0,5.0	5.0,5.0,5.0	5.0,5.0,5.0	5.0,5.0,5.0	5.0,5.0,5.0	5.0,5.0,5.0	5.0,5.0,5.0	5.0,5.0,5.0	5.0,5.0,5.0	PRJNA233733	SAMN02687500	A
Escherichia coli 8-415-05_S1_C1	8-415-05_S1_C1	GCA_000713425.1	6e85c6799365c3a5b7e04062e841c9a4	4.81915	0.9	0.79	5	5	5	5.0	5.0	5.0	5.0	5.0	5.0	5	5	5	5.0	5.0	5.0	5.0	5.0	5.0	5	5	5	5.0	5.0	5.0	5	5	5	5.0	5.0	5.0	5.0,5.0,5.0	5.0,5.0,5.0	5.0,5.0,5.0	5.0,5.0,5.0	5.0,5.0,5.0	5.0,5.0,5.0	5.0,5.0,5.0	5.0,5.0,5.0	5.0,5.0,5.0	5.0,5.0,5.0	PRJNA233705	SAMN02687533	A
Escherichia coli	F2_7	GCA_900195825.1	aa746b1f72b6db0f9e35683ba3f785ef	4.86713	0.96	0.84	5	5	5	5.0	5.0	5.0	5.0	5.0	5.0	5	5	5	5.0	5.0	5.0	5.0	5.0	5.0	5	5	5	5.0	5.0	5.0	5	5	5	5.0	5.0	5.0	5.0,5.0,5.0	5.0,5.0,5.0	5.0,5.0,5.0	5.0,5.0,5.0	5.0,5.0,5.0	5.0,5.0,5.0	5.0,5.0,5.0	5.0,5.0,5.0	5.0,5.0,5.0	5.0,5.0,5.0	PRJEB21464	SAMEA104140495	A
Escherichia coli	F2_9	GCA_900195815.1	f895d4e284a8ec5587340ace69177d8a	4.863180000000001	0.94	0.77	5	5	5	5.0	5.0	5.0	5.0	5.0	5.0	5	5	5	5.0	5.0	5.0	5.0	5.0	5.0	5	5	5	5.0	5.0	5.0	5	5	5	5.0	5.0	5.0	5.0,5.0,5.0	5.0,5.0,5.0	5.0,5.0,5.0	5.0,5.0,5.0	5.0,5.0,5.0	5.0,5.0,5.0	5.0,5.0,5.0	5.0,5.0,5.0	5.0,5.0,5.0	5.0,5.0,5.0	PRJEB21464	SAMEA104140496	A
Escherichia coli	F2_15	GCA_900196635.1	c19aed1f5cf141471c38a341b7e0a074	4.86929	0.93	0.73	5	5	5	5.0	5.0	5.0	5.0	5.0	5.0	5	5	5	5.0	5.0	5.0	5.0	5.0	5.0	5	5	5	5.0	5.0	5.0	5	5	5	5.0	5.0	5.0	5.0,5.0,5.0	5.0,5.0,5.0	5.0,5.0,5.0	5.0,5.0,5.0	5.0,5.0,5.0	5.0,5.0,5.0	5.0,5.0,5.0	5.0,5.0,5.0	5.0,5.0,5.0	5.0,5.0,5.0	PRJEB21464	SAMEA104140577	A
Escherichia coli	F2_12	GCA_900196575.1	f230f1cdecffc431ac9b39b8e54d532e	4.86497	0.91	0.73	5	5	5	5.0	5.0	5.0	5.0	5.0	5.0	5	5	5	5.0	5.0	5.0	5.0	5.0	5.0	5	5	5	5.0	5.0	5.0	5	5	5	5.0	5.0	5.0	5.0,5.0,5.0	5.0,5.0,5.0	5.0,5.0,5.0	5.0,5.0,5.0	5.0,5.0,5.0	5.0,5.0,5.0	5.0,5.0,5.0	5.0,5.0,5.0	5.0,5.0,5.0	5.0,5.0,5.0	PRJEB21464	SAMEA104140575	A
Escherichia coli	F2_13	GCA_900195905.1	9faefdb0b06372896da9570cc179aa6c	4.86303	0.96	0.83	5	5	5	5.0	5.0	5.0	5.0	5.0	5.0	5	5	5	5.0	5.0	5.0	5.0	5.0	5.0	5	5	5	5.0	5.0	5.0	5	5	5	5.0	5.0	5.0	5.0,5.0,5.0	5.0,5.0,5.0	5.0,5.0,5.0	5.0,5.0,5.0	5.0,5.0,5.0	5.0,5.0,5.0	5.0,5.0,5.0	5.0,5.0,5.0	5.0,5.0,5.0	5.0,5.0,5.0	PRJEB21464	SAMEA104140498	A
Escherichia coli	F2_6	GCA_900195785.1	d66c7b5b19889b4b6224a86fb505fb43	4.861669999999999	0.93	0.83	5	5	5	5.0	5.0	5.0	5.0	5.0	5.0	5	5	5	5.0	5.0	5.0	5.0	5.0	5.0	5	5	5	5.0	5.0	5.0	5	5	5	5.0	5.0	5.0	5.0,5.0,5.0	5.0,5.0,5.0	5.0,5.0,5.0	5.0,5.0,5.0	5.0,5.0,5.0	5.0,5.0,5.0	5.0,5.0,5.0	5.0,5.0,5.0	5.0,5.0,5.0	5.0,5.0,5.0	PRJEB21464	SAMEA104140494	A
Shigella boydii	ESBL-A07-8-2	GCA_002290405.1	3b99def4a2bebdb1a64162c9a96563c7	4.9705699999999995	0.86	0.74	5	5	5	5.0	5.0	5.0	5.0	5.0	5.0	5	5	5	5.0	5.0	5.0	5.0	5.0	5.0	5	5	5	5.0	5.0	5.0	5	5	5	5.0	5.0	5.0	5.0,5.0,5.0	5.0,5.0,5.0	5.0,5.0,5.0	5.0,5.0,5.0	5.0,5.0,5.0	5.0,5.0,5.0	5.0,5.0,5.0	5.0,5.0,5.0	5.0,5.0,5.0	5.0,5.0,5.0	PRJNA389557	SAMN07203019	A
Shigella boydii	ESBL-A16-4-1	GCA_002205865.1	9ab38b2975fd85008e2d8af4aaf6757a	4.8719	0.89	0.77	5	5	5	5.0	5.0	5.0	5.0	5.0	5.0	5	5	5	5.0	5.0	5.0	5.0	5.0	5.0	5	5	5	5.0	5.0	5.0	5	5	5	5.0	5.0	5.0	5.0,5.0,5.0	5.0,5.0,5.0	5.0,5.0,5.0	5.0,5.0,5.0	5.0,5.0,5.0	5.0,5.0,5.0	5.0,5.0,5.0	5.0,5.0,5.0	5.0,5.0,5.0	5.0,5.0,5.0	PRJNA389557	SAMN07203017	A
Escherichia coli	13h1	GCA_003009585.1	153036ed512e6f55232356cc14121da9	4.7653300000000005	0.87	0.59	5	5	5	5.0	5.0	5.0	5.0	5.0	5.0	5	5	5	5.0	5.0	5.0	5.0	5.0	5.0	5	5	5	5.0	5.0	5.0	5	5	5	5.0	5.0	5.0	5.0,5.0,5.0	5.0,5.0,5.0	5.0,5.0,5.0	5.0,5.0,5.0	5.0,5.0,5.0	5.0,5.0,5.0	5.0,5.0,5.0	5.0,5.0,5.0	5.0,5.0,5.0	5.0,5.0,5.0	PRJNA417344	SAMN07983282	A
Escherichia coli	MOD1-EC6405	GCA_002486165.1	d687b76b5fbcb51cd973458b263f0d83	4.66326	0.93	0.82	5	5	5	5.0	5.0	5.0	5.0	5.0	5.0	5	5	5	5.0	5.0	5.0	5.0	5.0	5.0	5	5	5	5.0	5.0	5.0	5	5	5	5.0	5.0	5.0	5.0,5.0,5.0	5.0,5.0,5.0	5.0,5.0,5.0	5.0,5.0,5.0	5.0,5.0,5.0	5.0,5.0,5.0	5.0,5.0,5.0	5.0,5.0,5.0	5.0,5.0,5.0	5.0,5.0,5.0	PRJNA230969	SAMN04993021	A
Escherichia coli	MOD1-EC5687	GCA_002226825.1	e6ddf54792c38ab3d0aae5c358a1e00f	4.69388	0.93	0.82	5	5	5	5.0	5.0	5.0	5.0	5.0	5.0	5	5	5	5.0	5.0	5.0	5.0	5.0	5.0	5	5	5	5.0	5.0	5.0	5	5	5	5.0	5.0	5.0	5.0,5.0,5.0	5.0,5.0,5.0	5.0,5.0,5.0	5.0,5.0,5.0	5.0,5.0,5.0	5.0,5.0,5.0	5.0,5.0,5.0	5.0,5.0,5.0	5.0,5.0,5.0	5.0,5.0,5.0	PRJNA230969	SAMN05452888	A
Escherichia coli	YS river water	GCA_001269165.1	afac08024465af0944440a26e3bb6edb	4.76328	0.9	0.78	5	5	5	5.0	5.0	5.0	5.0	5.0	5.0	5	5	5	5.0	5.0	5.0	5.0	5.0	5.0	5	5	5	5.0	5.0	5.0	5	5	5	5.0	5.0	5.0	5.0,5.0,5.0	5.0,5.0,5.0	5.0,5.0,5.0	5.0,5.0,5.0	5.0,5.0,5.0	5.0,5.0,5.0	5.0,5.0,5.0	5.0,5.0,5.0	5.0,5.0,5.0	5.0,5.0,5.0	PRJEB10196	SAMEA3498486	A
Escherichia coli	204ii.h	GCA_002284775.1	fef81bd8740d627fd0760970a4a35243	4.74864	0.9	0.79	5	5	5	5.0	5.0	5.0	5.0	5.0	5.0	5	5	5	5.0	5.0	5.0	5.0	5.0	5.0	5	5	5	5.0	5.0	5.0	5	5	5	5.0	5.0	5.0	5.0,5.0,5.0	5.0,5.0,5.0	5.0,5.0,5.0	5.0,5.0,5.0	5.0,5.0,5.0	5.0,5.0,5.0	5.0,5.0,5.0	5.0,5.0,5.0	5.0,5.0,5.0	5.0,5.0,5.0	PRJNA389301	SAMN07198918	A
Escherichia coli	F2_2	GCA_900195775.1	03959c5d47da6e4199715a05ee7e5f78	4.83036	0.92	0.69	5	5	5	5.0	5.0	5.0	5.0	5.0	5.0	5	5	5	5.0	5.0	5.0	5.0	5.0	5.0	5	5	5	5.0	5.0	5.0	5	5	5	5.0	5.0	5.0	5.0,5.0,5.0	5.0,5.0,5.0	5.0,5.0,5.0	5.0,5.0,5.0	5.0,5.0,5.0	5.0,5.0,5.0	5.0,5.0,5.0	5.0,5.0,5.0	5.0,5.0,5.0	5.0,5.0,5.0	PRJEB21464	SAMEA104140491	A
Escherichia coli	MOD1-EC6271	GCA_002487105.1	b04e27a40e1317966842dc05e04804f1	4.69376	0.94	0.76	5	5	5	5.0	5.0	5.0	5.0	5.0	5.0	5	5	5	5.0	5.0	5.0	5.0	5.0	5.0	5	5	5	5.0	5.0	5.0	5	5	5	5.0	5.0	5.0	5.0,5.0,5.0	5.0,5.0,5.0	5.0,5.0,5.0	5.0,5.0,5.0	5.0,5.0,5.0	5.0,5.0,5.0	5.0,5.0,5.0	5.0,5.0,5.0	5.0,5.0,5.0	5.0,5.0,5.0	PRJNA230969	SAMN05468032	A
Escherichia coli	MOD1-EC5559	GCA_002228335.1	19cc122e6de554a5191c973afb129e3b	4.73325	0.94	0.86	5	5	5	5.0	5.0	5.0	5.0	5.0	5.0	5	5	5	5.0	5.0	5.0	5.0	5.0	5.0	5	5	5	5.0	5.0	5.0	5	5	5	5.0	5.0	5.0	5.0,5.0,5.0	5.0,5.0,5.0	5.0,5.0,5.0	5.0,5.0,5.0	5.0,5.0,5.0	5.0,5.0,5.0	5.0,5.0,5.0	5.0,5.0,5.0	5.0,5.0,5.0	5.0,5.0,5.0	PRJNA230969	SAMN05464524	A
Escherichia coli	MOD1-EC6002	GCA_002543285.1	f775469257285426f6da8dacfcd98974	4.74771	0.92	0.76	5	5	5	5.0	5.0	5.0	5.0	5.0	5.0	5	5	5	5.0	5.0	5.0	5.0	5.0	5.0	5	5	5	5.0	5.0	5.0	5	5	5	5.0	5.0	5.0	5.0,5.0,5.0	5.0,5.0,5.0	5.0,5.0,5.0	5.0,5.0,5.0	5.0,5.0,5.0	5.0,5.0,5.0	5.0,5.0,5.0	5.0,5.0,5.0	5.0,5.0,5.0	5.0,5.0,5.0	PRJNA230969	SAMN05439426	A
Escherichia coli	MOD1-EC5831	GCA_002486425.1	79e582efba5d25c16fb9a65f4ca557bc	4.7017	0.91	0.73	5	5	5	5.0	5.0	5.0	5.0	5.0	5.0	5	5	5	5.0	5.0	5.0	5.0	5.0	5.0	5	5	5	5.0	5.0	5.0	5	5	5	5.0	5.0	5.0	5.0,5.0,5.0	5.0,5.0,5.0	5.0,5.0,5.0	5.0,5.0,5.0	5.0,5.0,5.0	5.0,5.0,5.0	5.0,5.0,5.0	5.0,5.0,5.0	5.0,5.0,5.0	5.0,5.0,5.0	PRJNA230969	SAMN05604800	A
Escherichia coli	MOD1-EC6472	GCA_002485765.1	2349e6be85e4fc4a92965f1bd5318941	4.61533	0.92	0.77	5	5	5	5.0	5.0	5.0	5.0	5.0	5.0	5	5	5	5.0	5.0	5.0	5.0	5.0	5.0	5	5	5	5.0	5.0	5.0	5	5	5	5.0	5.0	5.0	5.0,5.0,5.0	5.0,5.0,5.0	5.0,5.0,5.0	5.0,5.0,5.0	5.0,5.0,5.0	5.0,5.0,5.0	5.0,5.0,5.0	5.0,5.0,5.0	5.0,5.0,5.0	5.0,5.0,5.0	PRJNA230969	SAMN04993092	A
Escherichia coli	MOD1-EC6925	GCA_002519705.1	6242a3a69efbf2fcc071d72d5d3c94cb	4.760330000000001	0.95	0.8	5	5	5	5.0	5.0	5.0	5.0	5.0	5.0	5	5	5	5.0	5.0	5.0	5.0	5.0	5.0	5	5	5	5.0	5.0	5.0	5	5	5	5.0	5.0	5.0	5.0,5.0,5.0	5.0,5.0,5.0	5.0,5.0,5.0	5.0,5.0,5.0	5.0,5.0,5.0	5.0,5.0,5.0	5.0,5.0,5.0	5.0,5.0,5.0	5.0,5.0,5.0	5.0,5.0,5.0	PRJNA230969	SAMN04992291	A
Escherichia coli	Sum2013_WWKa_NEU_29	GCA_003145625.1	8883e5beb37aeab77c70fab2b42b6c1c	4.90839	0.84	0.68	5	5	5	5.0	5.0	5.0	5.0	5.0	5.0	5	5	5	5.0	5.0	5.0	5.0	5.0	5.0	5	5	5	5.0	5.0	5.0	5	5	5	5.0	5.0	5.0	5.0,5.0,5.0	5.0,5.0,5.0	5.0,5.0,5.0	5.0,5.0,5.0	5.0,5.0,5.0	5.0,5.0,5.0	5.0,5.0,5.0	5.0,5.0,5.0	5.0,5.0,5.0	5.0,5.0,5.0	PRJNA380388	SAMN06641852	A
Escherichia coli	MOD1-EC6436	GCA_002486015.1	212aeee0a15c2a8da01c9c9f59601d5e	4.91753	0.92	0.76	5	5	5	5.0	5.0	5.0	5.0	5.0	5.0	5	5	5	5.0	5.0	5.0	5.0	5.0	5.0	5	5	5	5.0	5.0	5.0	5	5	5	5.0	5.0	5.0	5.0,5.0,5.0	5.0,5.0,5.0	5.0,5.0,5.0	5.0,5.0,5.0	5.0,5.0,5.0	5.0,5.0,5.0	5.0,5.0,5.0	5.0,5.0,5.0	5.0,5.0,5.0	5.0,5.0,5.0	PRJNA230969	SAMN04993055	A
Escherichia coli	MOD1-EC6956	GCA_002519165.1	070d962b9c4b12376381f973ccc88157	4.66499	0.95	0.82	5	5	5	5.0	5.0	5.0	5.0	5.0	5.0	5	5	5	5.0	5.0	5.0	5.0	5.0	5.0	5	5	5	5.0	5.0	5.0	5	5	5	5.0	5.0	5.0	5.0,5.0,5.0	5.0,5.0,5.0	5.0,5.0,5.0	5.0,5.0,5.0	5.0,5.0,5.0	5.0,5.0,5.0	5.0,5.0,5.0	5.0,5.0,5.0	5.0,5.0,5.0	5.0,5.0,5.0	PRJNA230969	SAMN04992322	A
Escherichia coli KOEGE 3 (4a)	KOEGE 3 (4a)	GCA_000459555.1	c9024f7bd70cc28ee1fd5633a672860b	4.64541	0.95	0.89	5	5	5	5.0	5.0	5.0	5.0	5.0	5.0	5	5	5	5.0	5.0	5.0	5.0	5.0	5.0	5	5	5	5.0	5.0	5.0	5	5	5	5.0	5.0	5.0	5.0,5.0,5.0	5.0,5.0,5.0	5.0,5.0,5.0	5.0,5.0,5.0	5.0,5.0,5.0	5.0,5.0,5.0	5.0,5.0,5.0	5.0,5.0,5.0	5.0,5.0,5.0	5.0,5.0,5.0	PRJNA186255	SAMN01885865	A
Escherichia coli	MOD1-EC5514	GCA_002228875.1	53aecc077843c399eb772cd2f6c79c4c	4.8833400000000005	0.96	0.83	5	5	5	5.0	5.0	5.0	5.0	5.0	5.0	5	5	5	5.0	5.0	5.0	5.0	5.0	5.0	5	5	5	5.0	5.0	5.0	5	5	5	5.0	5.0	5.0	5.0,5.0,5.0	5.0,5.0,5.0	5.0,5.0,5.0	5.0,5.0,5.0	5.0,5.0,5.0	5.0,5.0,5.0	5.0,5.0,5.0	5.0,5.0,5.0	5.0,5.0,5.0	5.0,5.0,5.0	PRJNA230969	SAMN05464528	A
Escherichia coli	MOD1-EC5515	GCA_002229315.1	89cbf3acb07ef080e06b91a0b45eedae	4.88194	0.96	0.83	5	5	5	5.0	5.0	5.0	5.0	5.0	5.0	5	5	5	5.0	5.0	5.0	5.0	5.0	5.0	5	5	5	5.0	5.0	5.0	5	5	5	5.0	5.0	5.0	5.0,5.0,5.0	5.0,5.0,5.0	5.0,5.0,5.0	5.0,5.0,5.0	5.0,5.0,5.0	5.0,5.0,5.0	5.0,5.0,5.0	5.0,5.0,5.0	5.0,5.0,5.0	5.0,5.0,5.0	PRJNA230969	SAMN05464527	A
Escherichia coli	cattle7	GCA_001614455.1	195032b7ad0abd8343a1c19868375cac	4.74469	0.8	0.62	5	5	5	5.0	5.0	5.0	5.0	5.0	5.0	5	5	5	5.0	5.0	5.0	5.0	5.0	5.0	5	5	5	5.0	5.0	5.0	5	5	5	5.0	5.0	5.0	5.0,5.0,5.0	5.0,5.0,5.0	5.0,5.0,5.0	5.0,5.0,5.0	5.0,5.0,5.0	5.0,5.0,5.0	5.0,5.0,5.0	5.0,5.0,5.0	5.0,5.0,5.0	5.0,5.0,5.0	PRJNA307142	SAMN04376726	A
Escherichia coli	F2_75	GCA_900196525.1	26a3f58f26fb618529c09e4e85e0d7d2	4.80244	0.94	0.85	5	5	5	5.0	5.0	5.0	5.0	5.0	5.0	5	5	5	5.0	5.0	5.0	5.0	5.0	5.0	5	5	5	5.0	5.0	5.0	5	5	5	5.0	5.0	5.0	5.0,5.0,5.0	5.0,5.0,5.0	5.0,5.0,5.0	5.0,5.0,5.0	5.0,5.0,5.0	5.0,5.0,5.0	5.0,5.0,5.0	5.0,5.0,5.0	5.0,5.0,5.0	5.0,5.0,5.0	PRJEB21464	SAMEA104140554	A
Escherichia coli	Aut2013_WWKa_OUT_10	GCA_003146435.1	702e8376d9171c4c0819e20a9541df9d	4.877330000000001	0.86	0.75	5	5	5	5.0	5.0	5.0	5.0	5.0	5.0	5	5	5	5.0	5.0	5.0	5.0	5.0	5.0	5	5	5	5.0	5.0	5.0	5	5	5	5.0	5.0	5.0	5.0,5.0,5.0	5.0,5.0,5.0	5.0,5.0,5.0	5.0,5.0,5.0	5.0,5.0,5.0	5.0,5.0,5.0	5.0,5.0,5.0	5.0,5.0,5.0	5.0,5.0,5.0	5.0,5.0,5.0	PRJNA380388	SAMN06641793	A
Escherichia coli	Aut2013_WWKa_NEU_51	GCA_003146295.1	8a4261de0678784a9eea57e183ebbaae	4.8522	0.85	0.72	5	5	5	5.0	5.0	5.0	5.0	5.0	5.0	5	5	5	5.0	5.0	5.0	5.0	5.0	5.0	5	5	5	5.0	5.0	5.0	5	5	5	5.0	5.0	5.0	5.0,5.0,5.0	5.0,5.0,5.0	5.0,5.0,5.0	5.0,5.0,5.0	5.0,5.0,5.0	5.0,5.0,5.0	5.0,5.0,5.0	5.0,5.0,5.0	5.0,5.0,5.0	5.0,5.0,5.0	PRJNA380388	SAMN06641791	A
Escherichia coli	MOD1-EC5639	GCA_002227255.1	4c7f4a011a980ce00d9435e89386f56e	4.87155	0.96	0.83	5	5	5	5.0	5.0	5.0	5.0	5.0	5.0	5	5	5	5.0	5.0	5.0	5.0	5.0	5.0	5	5	5	5.0	5.0	5.0	5	5	5	5.0	5.0	5.0	5.0,5.0,5.0	5.0,5.0,5.0	5.0,5.0,5.0	5.0,5.0,5.0	5.0,5.0,5.0	5.0,5.0,5.0	5.0,5.0,5.0	5.0,5.0,5.0	5.0,5.0,5.0	5.0,5.0,5.0	PRJNA230969	SAMN04993230	A
Escherichia coli	MOD1-EC5667	GCA_002226945.1	b8fc157571c21df71ec3f8ed6e29bbbc	4.89602	0.94	0.74	5	5	5	5.0	5.0	5.0	5.0	5.0	5.0	5	5	5	5.0	5.0	5.0	5.0	5.0	5.0	5	5	5	5.0	5.0	5.0	5	5	5	5.0	5.0	5.0	5.0,5.0,5.0	5.0,5.0,5.0	5.0,5.0,5.0	5.0,5.0,5.0	5.0,5.0,5.0	5.0,5.0,5.0	5.0,5.0,5.0	5.0,5.0,5.0	5.0,5.0,5.0	5.0,5.0,5.0	PRJNA230969	SAMN05440457	A
Escherichia coli MP021561.2	MP021561.2	GCA_000354795.2	2acd0059d7089ce36db0bffeb4d63630	5.3674	0.96	0.94	5	5	5	5.0	5.0	5.0	5.0	5.0	5.0	5	5	5	5.0	5.0	5.0	5.0	5.0	5.0	5	5	5	5.0	5.0	5.0	5	5	5	5.0	5.0	5.0	5.0,5.0,5.0	5.0,5.0,5.0	5.0,5.0,5.0	5.0,5.0,5.0	5.0,5.0,5.0	5.0,5.0,5.0	5.0,5.0,5.0	5.0,5.0,5.0	5.0,5.0,5.0	5.0,5.0,5.0	PRJNA77509	SAMN00829335	A
Escherichia coli	MOD1-EC5702	GCA_002226455.1	effcb732036ba1864df56c39cc7cfda5	4.82266	0.94	0.77	5	5	5	5.0	5.0	5.0	5.0	5.0	5.0	5	5	5	5.0	5.0	5.0	5.0	5.0	5.0	5	5	5	5.0	5.0	5.0	5	5	5	5.0	5.0	5.0	5.0,5.0,5.0	5.0,5.0,5.0	5.0,5.0,5.0	5.0,5.0,5.0	5.0,5.0,5.0	5.0,5.0,5.0	5.0,5.0,5.0	5.0,5.0,5.0	5.0,5.0,5.0	5.0,5.0,5.0	PRJNA230969	SAMN05452919	A
Escherichia coli	LH1	GCA_002262865.1	5cf9384eedc127993c8d3b87c804383d	4.75641	0.92	0.78	5	5	5	5.0	5.0	5.0	5.0	5.0	5.0	5	5	5	5.0	5.0	5.0	5.0	5.0	5.0	5	5	5	5.0	5.0	5.0	5	5	5	5.0	5.0	5.0	5.0,5.0,5.0	5.0,5.0,5.0	5.0,5.0,5.0	5.0,5.0,5.0	5.0,5.0,5.0	5.0,5.0,5.0	5.0,5.0,5.0	5.0,5.0,5.0	5.0,5.0,5.0	5.0,5.0,5.0	PRJNA393102	SAMN07316130	A
Escherichia coli	638	GCA_001893085.1	8e9f9c9186b496f0b169d6d1a98e4077	4.73195	0.86	0.66	5	5	5	5.0	5.0	5.0	5.0	5.0	5.0	5	5	5	5.0	5.0	5.0	5.0	5.0	5.0	5	5	5	5.0	5.0	5.0	5	5	5	5.0	5.0	5.0	5.0,5.0,5.0	5.0,5.0,5.0	5.0,5.0,5.0	5.0,5.0,5.0	5.0,5.0,5.0	5.0,5.0,5.0	5.0,5.0,5.0	5.0,5.0,5.0	5.0,5.0,5.0	5.0,5.0,5.0	PRJNA349231	SAMN05928935	A
Escherichia coli	YH17136	GCA_002941745.1	c81314f028d6706314fddf28671fb9a1	4.6826	0.91	0.73	5	5	5	5.0	5.0	5.0	5.0	5.0	5.0	5	5	5	5.0	5.0	5.0	5.0	5.0	5.0	5	5	5	5.0	5.0	5.0	5	5	5	5.0	5.0	5.0	5.0,5.0,5.0	5.0,5.0,5.0	5.0,5.0,5.0	5.0,5.0,5.0	5.0,5.0,5.0	5.0,5.0,5.0	5.0,5.0,5.0	5.0,5.0,5.0	5.0,5.0,5.0	5.0,5.0,5.0	PRJNA434044	SAMN08534263	A
Escherichia coli	F2_10	GCA_900195805.1	81714f3b5c373afa0900d655d7eb4b41	5.04964	0.88	0.51	5	5	5	5.0	5.0	5.0	5.0	5.0	5.0	5	5	5	5.0	5.0	5.0	5.0	5.0	5.0	5	5	5	5.0	5.0	5.0	5	5	5	5.0	5.0	5.0	5.0,5.0,5.0	5.0,5.0,5.0	5.0,5.0,5.0	5.0,5.0,5.0	5.0,5.0,5.0	5.0,5.0,5.0	5.0,5.0,5.0	5.0,5.0,5.0	5.0,5.0,5.0	5.0,5.0,5.0	PRJEB21464	SAMEA104140497	A
Escherichia coli	F2_24	GCA_900195945.1	2f33bd0b4cb12ed57ffba2cb2139cfda	4.71805	0.95	0.8	5	5	5	5.0	5.0	5.0	5.0	5.0	5.0	5	5	5	5.0	5.0	5.0	5.0	5.0	5.0	5	5	5	5.0	5.0	5.0	5	5	5	5.0	5.0	5.0	5.0,5.0,5.0	5.0,5.0,5.0	5.0,5.0,5.0	5.0,5.0,5.0	5.0,5.0,5.0	5.0,5.0,5.0	5.0,5.0,5.0	5.0,5.0,5.0	5.0,5.0,5.0	5.0,5.0,5.0	PRJEB21464	SAMEA104140506	A
Escherichia coli	F2_1	GCA_900195745.1	ea1e2abe0d889475034a9c4fc470f375	4.719519999999999	0.9	0.7	5	5	5	5.0	5.0	5.0	5.0	5.0	5.0	5	5	5	5.0	5.0	5.0	5.0	5.0	5.0	5	5	5	5.0	5.0	5.0	5	5	5	5.0	5.0	5.0	5.0,5.0,5.0	5.0,5.0,5.0	5.0,5.0,5.0	5.0,5.0,5.0	5.0,5.0,5.0	5.0,5.0,5.0	5.0,5.0,5.0	5.0,5.0,5.0	5.0,5.0,5.0	5.0,5.0,5.0	PRJEB21464	SAMEA104140490	A
Escherichia coli	YS river water	GCA_001268685.1	4a64491cebdd5a409f0244a5df9579c3	5.0717099999999995	0.93	0.82	5	5	5	5.0	5.0	5.0	5.0	5.0	5.0	5	5	5	5.0	5.0	5.0	5.0	5.0	5.0	5	5	5	5.0	5.0	5.0	5	5	5	5.0	5.0	5.0	5.0,5.0,5.0	5.0,5.0,5.0	5.0,5.0,5.0	5.0,5.0,5.0	5.0,5.0,5.0	5.0,5.0,5.0	5.0,5.0,5.0	5.0,5.0,5.0	5.0,5.0,5.0	5.0,5.0,5.0	PRJEB10188	SAMEA3498478	A
Escherichia coli	YS river water	GCA_001268505.1	6c99aa57f38f019be7ed623359a10bc5	5.08121	0.92	0.79	5	5	5	5.0	5.0	5.0	5.0	5.0	5.0	5	5	5	5.0	5.0	5.0	5.0	5.0	5.0	5	5	5	5.0	5.0	5.0	5	5	5	5.0	5.0	5.0	5.0,5.0,5.0	5.0,5.0,5.0	5.0,5.0,5.0	5.0,5.0,5.0	5.0,5.0,5.0	5.0,5.0,5.0	5.0,5.0,5.0	5.0,5.0,5.0	5.0,5.0,5.0	5.0,5.0,5.0	PRJEB10185	SAMEA3498475	A
Shigella sonnei	ECSW+08	GCA_002247765.1	5b2fc8b3e7b1655d45374ba70fab44ad	4.82873	0.86	0.76	5	5	5	5.0	5.0	5.0	5.0	5.0	5.0	5	5	5	5.0	5.0	5.0	5.0	5.0	5.0	5	5	5	5.0	5.0	5.0	5	5	5	5.0	5.0	5.0	5.0,5.0,5.0	5.0,5.0,5.0	5.0,5.0,5.0	5.0,5.0,5.0	5.0,5.0,5.0	5.0,5.0,5.0	5.0,5.0,5.0	5.0,5.0,5.0	5.0,5.0,5.0	5.0,5.0,5.0	PRJNA389557	SAMN07450631	A
Shigella sonnei	ECSW+06	GCA_002247725.1	cf49c7b5f17ba49b3163747b22251a38	4.80173	0.86	0.76	5	5	5	5.0	5.0	5.0	5.0	5.0	5.0	5	5	5	5.0	5.0	5.0	5.0	5.0	5.0	5	5	5	5.0	5.0	5.0	5	5	5	5.0	5.0	5.0	5.0,5.0,5.0	5.0,5.0,5.0	5.0,5.0,5.0	5.0,5.0,5.0	5.0,5.0,5.0	5.0,5.0,5.0	5.0,5.0,5.0	5.0,5.0,5.0	5.0,5.0,5.0	5.0,5.0,5.0	PRJNA389557	SAMN07450633	A
Escherichia coli	MOD1-EC5042	GCA_002475395.1	c48b3299518beaa7d3b644e5a996c7b1	4.85291	0.9	0.71	5	5	5	5.0	5.0	5.0	5.0	5.0	5.0	5	5	5	5.0	5.0	5.0	5.0	5.0	5.0	5	5	5	5.0	5.0	5.0	5	5	5	5.0	5.0	5.0	5.0,5.0,5.0	5.0,5.0,5.0	5.0,5.0,5.0	5.0,5.0,5.0	5.0,5.0,5.0	5.0,5.0,5.0	5.0,5.0,5.0	5.0,5.0,5.0	5.0,5.0,5.0	5.0,5.0,5.0	PRJNA230969	SAMN04279370	A
Escherichia coli	YS river water	GCA_001268485.1	024a6b7dcd82d477b9b493c0b7fe7a45	4.6865	0.9	0.8	5	5	5	5.0	5.0	5.0	5.0	5.0	5.0	5	5	5	5.0	5.0	5.0	5.0	5.0	5.0	5	5	5	5.0	5.0	5.0	5	5	5	5.0	5.0	5.0	5.0,5.0,5.0	5.0,5.0,5.0	5.0,5.0,5.0	5.0,5.0,5.0	5.0,5.0,5.0	5.0,5.0,5.0	5.0,5.0,5.0	5.0,5.0,5.0	5.0,5.0,5.0	5.0,5.0,5.0	PRJEB10193	SAMEA3498483	A
Escherichia coli	YS river water	GCA_001268345.1	30ebbe2509fc1972b120749fe8a38229	4.72565	0.9	0.8	5	5	5	5.0	5.0	5.0	5.0	5.0	5.0	5	5	5	5.0	5.0	5.0	5.0	5.0	5.0	5	5	5	5.0	5.0	5.0	5	5	5	5.0	5.0	5.0	5.0,5.0,5.0	5.0,5.0,5.0	5.0,5.0,5.0	5.0,5.0,5.0	5.0,5.0,5.0	5.0,5.0,5.0	5.0,5.0,5.0	5.0,5.0,5.0	5.0,5.0,5.0	5.0,5.0,5.0	PRJEB10170	SAMEA3498460	A
Shigella sonnei	ECCTRSRTH05	GCA_002247905.1	74777ec2eb2eef4edefd8f8f5932804d	4.88729	0.87	0.79	5	5	5	5.0	5.0	5.0	5.0	5.0	5.0	5	5	5	5.0	5.0	5.0	5.0	5.0	5.0	5	5	5	5.0	5.0	5.0	5	5	5	5.0	5.0	5.0	5.0,5.0,5.0	5.0,5.0,5.0	5.0,5.0,5.0	5.0,5.0,5.0	5.0,5.0,5.0	5.0,5.0,5.0	5.0,5.0,5.0	5.0,5.0,5.0	5.0,5.0,5.0	5.0,5.0,5.0	PRJNA389557	SAMN07450614	A
Escherichia coli BIDMC 39	BIDMC 39	GCA_000492235.1	dfcaadc8e42928792c2fc8e78742c8a3	4.8829199999999995	0.98	0.94	5	5	5	5.0	5.0	5.0	5.0	5.0	5.0	5	5	5	5.0	5.0	5.0	5.0	5.0	5.0	5	5	5	5.0	5.0	5.0	5	5	5	5.0	5.0	5.0	5.0,5.0,5.0	5.0,5.0,5.0	5.0,5.0,5.0	5.0,5.0,5.0	5.0,5.0,5.0	5.0,5.0,5.0	5.0,5.0,5.0	5.0,5.0,5.0	5.0,5.0,5.0	5.0,5.0,5.0	PRJNA202051	SAMN02138670	A
Escherichia coli	MOD1-EC5516	GCA_002229155.1	c9db8cd708f0365ae83f043cd5b9e737	4.69824	0.9	0.71	5	5	5	5.0	5.0	5.0	5.0	5.0	5.0	5	5	5	5.0	5.0	5.0	5.0	5.0	5.0	5	5	5	5.0	5.0	5.0	5	5	5	5.0	5.0	5.0	5.0,5.0,5.0	5.0,5.0,5.0	5.0,5.0,5.0	5.0,5.0,5.0	5.0,5.0,5.0	5.0,5.0,5.0	5.0,5.0,5.0	5.0,5.0,5.0	5.0,5.0,5.0	5.0,5.0,5.0	PRJNA230969	SAMN05440405	A
Escherichia coli	MOD1-EC284	GCA_002466665.1	130b43db94c238882ddff75de3680ff0	4.67309	0.93	0.72	5	5	5	5.0	5.0	5.0	5.0	5.0	5.0	5	5	5	5.0	5.0	5.0	5.0	5.0	5.0	5	5	5	5.0	5.0	5.0	5	5	5	5.0	5.0	5.0	5.0,5.0,5.0	5.0,5.0,5.0	5.0,5.0,5.0	5.0,5.0,5.0	5.0,5.0,5.0	5.0,5.0,5.0	5.0,5.0,5.0	5.0,5.0,5.0	5.0,5.0,5.0	5.0,5.0,5.0	PRJNA230969	SAMN06045576	A
Escherichia coli	MOD1-EC285	GCA_002462895.1	e044b2600d7137fdbc91246983b124f3	4.67184	0.93	0.72	5	5	5	5.0	5.0	5.0	5.0	5.0	5.0	5	5	5	5.0	5.0	5.0	5.0	5.0	5.0	5	5	5	5.0	5.0	5.0	5	5	5	5.0	5.0	5.0	5.0,5.0,5.0	5.0,5.0,5.0	5.0,5.0,5.0	5.0,5.0,5.0	5.0,5.0,5.0	5.0,5.0,5.0	5.0,5.0,5.0	5.0,5.0,5.0	5.0,5.0,5.0	5.0,5.0,5.0	PRJNA230969	SAMN06045575	A
Escherichia coli	E455L	GCA_000647815.3	07069798a9be1aa169be41393daa04bf	4.592230000000001	0.99	0.97	5	5	5	5.0	5.0	5.0	5.0	5.0	5.0	5	5	5	5.0	5.0	5.0	5.0	5.0	5.0	5	5	5	5.0	5.0	5.0	5	5	5	5.0	5.0	5.0	5.0,5.0,5.0	5.0,5.0,5.0	5.0,5.0,5.0	5.0,5.0,5.0	5.0,5.0,5.0	5.0,5.0,5.0	5.0,5.0,5.0	5.0,5.0,5.0	5.0,5.0,5.0	5.0,5.0,5.0	PRJNA237735	SAMN02640261	A
Escherichia coli	E455	GCA_000647795.2	d1e3ea17505dd71f62e2379e073e04af	4.5877099999999995	1.0	0.99	5	5	5	5.0	5.0	5.0	5.0	5.0	5.0	5	5	5	5.0	5.0	5.0	5.0	5.0	5.0	5	5	5	5.0	5.0	5.0	5	5	5	5.0	5.0	5.0	5.0,5.0,5.0	5.0,5.0,5.0	5.0,5.0,5.0	5.0,5.0,5.0	5.0,5.0,5.0	5.0,5.0,5.0	5.0,5.0,5.0	5.0,5.0,5.0	5.0,5.0,5.0	5.0,5.0,5.0	PRJNA237732	SAMN02640259	A
Escherichia coli	SZM489-1	GCA_002270155.1	21ea13ec92092c94c2bbbd861895e6d6	4.6179	0.86	0.76	5	5	5	5.0	5.0	5.0	5.0	5.0	5.0	5	5	5	5.0	5.0	5.0	5.0	5.0	5.0	5	5	5	5.0	5.0	5.0	5	5	5	5.0	5.0	5.0	5.0,5.0,5.0	5.0,5.0,5.0	5.0,5.0,5.0	5.0,5.0,5.0	5.0,5.0,5.0	5.0,5.0,5.0	5.0,5.0,5.0	5.0,5.0,5.0	5.0,5.0,5.0	5.0,5.0,5.0	PRJNA389247	SAMN07193015	A
Escherichia coli	MOD1-EC5919	GCA_002534825.1	4d576499e1f783dc8ce911607e28e853	4.66423	0.93	0.82	5	5	5	5.0	5.0	5.0	5.0	5.0	5.0	5	5	5	5.0	5.0	5.0	5.0	5.0	5.0	5	5	5	5.0	5.0	5.0	5	5	5	5.0	5.0	5.0	5.0,5.0,5.0	5.0,5.0,5.0	5.0,5.0,5.0	5.0,5.0,5.0	5.0,5.0,5.0	5.0,5.0,5.0	5.0,5.0,5.0	5.0,5.0,5.0	5.0,5.0,5.0	5.0,5.0,5.0	PRJNA230969	SAMN05452850	A
Escherichia coli	Spr2012_WWKa_OUT_3	GCA_003146095.1	e050192409eeaef688ee4732c9066ea5	4.58464	0.85	0.72	5	5	5	5.0	5.0	5.0	5.0	5.0	5.0	5	5	5	5.0	5.0	5.0	5.0	5.0	5.0	5	5	5	5.0	5.0	5.0	5	5	5	5.0	5.0	5.0	5.0,5.0,5.0	5.0,5.0,5.0	5.0,5.0,5.0	5.0,5.0,5.0	5.0,5.0,5.0	5.0,5.0,5.0	5.0,5.0,5.0	5.0,5.0,5.0	5.0,5.0,5.0	5.0,5.0,5.0	PRJNA380388	SAMN06641806	A
Escherichia coli 2-177-06_S3_C2	2-177-06_S3_C2	GCA_000704005.1	4c7edfc356d1c3b808e900c848f9d79e	5.3603	0.89	0.75	5	5	5	5.0	5.0	5.0	5.0	5.0	5.0	5	5	5	5.0	5.0	5.0	5.0	5.0	5.0	5	5	5	5.0	5.0	5.0	5	5	5	5.0	5.0	5.0	5.0,5.0,5.0	5.0,5.0,5.0	5.0,5.0,5.0	5.0,5.0,5.0	5.0,5.0,5.0	5.0,5.0,5.0	5.0,5.0,5.0	5.0,5.0,5.0	5.0,5.0,5.0	5.0,5.0,5.0	PRJNA233808	SAMN02680141	A
Escherichia coli 2-177-06_S3_C3	2-177-06_S3_C3	GCA_000713745.1	f697f9956129bd6672ed2fbeb9180891	5.30155	0.86	0.76	5	5	5	5.0	5.0	5.0	5.0	5.0	5.0	5	5	5	5.0	5.0	5.0	5.0	5.0	5.0	5	5	5	5.0	5.0	5.0	5	5	5	5.0	5.0	5.0	5.0,5.0,5.0	5.0,5.0,5.0	5.0,5.0,5.0	5.0,5.0,5.0	5.0,5.0,5.0	5.0,5.0,5.0	5.0,5.0,5.0	5.0,5.0,5.0	5.0,5.0,5.0	5.0,5.0,5.0	PRJNA233836	SAMN02689033	A
Escherichia coli	MOD1-EC6484	GCA_002513435.1	c1536e835498963053a49cb9a223876d	4.91712	0.94	0.75	5	5	5	5.0	5.0	5.0	5.0	5.0	5.0	5	5	5	5.0	5.0	5.0	5.0	5.0	5.0	5	5	5	5.0	5.0	5.0	5	5	5	5.0	5.0	5.0	5.0,5.0,5.0	5.0,5.0,5.0	5.0,5.0,5.0	5.0,5.0,5.0	5.0,5.0,5.0	5.0,5.0,5.0	5.0,5.0,5.0	5.0,5.0,5.0	5.0,5.0,5.0	5.0,5.0,5.0	PRJNA230969	SAMN04993104	A
Shigella sonnei	ECSW+05	GCA_002247735.1	ea5270445c418b31a3a8263cc0a3089b	5.05119	0.88	0.72	5	5	5	5.0	5.0	5.0	5.0	5.0	5.0	5	5	5	5.0	5.0	5.0	5.0	5.0	5.0	5	5	5	5.0	5.0	5.0	5	5	5	5.0	5.0	5.0	5.0,5.0,5.0	5.0,5.0,5.0	5.0,5.0,5.0	5.0,5.0,5.0	5.0,5.0,5.0	5.0,5.0,5.0	5.0,5.0,5.0	5.0,5.0,5.0	5.0,5.0,5.0	5.0,5.0,5.0	PRJNA389557	SAMN07450634	A
Escherichia coli	MOD1-EC1570	GCA_002461805.1	4a8d7d05c539a1ff4813ee2669ec92e6	4.72454	0.89	0.64	5	5	5	5.0	5.0	5.0	5.0	5.0	5.0	5	5	5	5.0	5.0	5.0	5.0	5.0	5.0	5	5	5	5.0	5.0	5.0	5	5	5	5.0	5.0	5.0	5.0,5.0,5.0	5.0,5.0,5.0	5.0,5.0,5.0	5.0,5.0,5.0	5.0,5.0,5.0	5.0,5.0,5.0	5.0,5.0,5.0	5.0,5.0,5.0	5.0,5.0,5.0	5.0,5.0,5.0	PRJNA230969	SAMN05591741	A
Escherichia coli	MOD1-EC1565	GCA_002460935.1	c7bf3407b74238d7801dc76e68358690	4.92124	0.88	0.6	5	5	5	5.0	5.0	5.0	5.0	5.0	5.0	5	5	5	5.0	5.0	5.0	5.0	5.0	5.0	5	5	5	5.0	5.0	5.0	5	5	5	5.0	5.0	5.0	5.0,5.0,5.0	5.0,5.0,5.0	5.0,5.0,5.0	5.0,5.0,5.0	5.0,5.0,5.0	5.0,5.0,5.0	5.0,5.0,5.0	5.0,5.0,5.0	5.0,5.0,5.0	5.0,5.0,5.0	PRJNA230969	SAMN05591699	A
Escherichia coli	F1_402D	GCA_900195495.1	3993a2b49d0c9d773e99ca1e71d7724e	4.92223	0.82	0.5	5	5	5	5.0	5.0	5.0	5.0	5.0	5.0	5	5	5	5.0	5.0	5.0	5.0	5.0	5.0	5	5	5	5.0	5.0	5.0	5	5	5	5.0	5.0	5.0	5.0,5.0,5.0	5.0,5.0,5.0	5.0,5.0,5.0	5.0,5.0,5.0	5.0,5.0,5.0	5.0,5.0,5.0	5.0,5.0,5.0	5.0,5.0,5.0	5.0,5.0,5.0	5.0,5.0,5.0	PRJEB21464	SAMEA104140478	A
Escherichia coli	F2_74	GCA_900196545.1	a7baa89641b44aad79878a41416256ea	4.84203	0.96	0.85	5	5	5	5.0	5.0	5.0	5.0	5.0	5.0	5	5	5	5.0	5.0	5.0	5.0	5.0	5.0	5	5	5	5.0	5.0	5.0	5	5	5	5.0	5.0	5.0	5.0,5.0,5.0	5.0,5.0,5.0	5.0,5.0,5.0	5.0,5.0,5.0	5.0,5.0,5.0	5.0,5.0,5.0	5.0,5.0,5.0	5.0,5.0,5.0	5.0,5.0,5.0	5.0,5.0,5.0	PRJEB21464	SAMEA104140553	A
Escherichia coli	T186	GCA_002319115.1	adb762cffc9b19761fedca4acbfe8be3	4.90856	0.89	0.65	5	5	5	5.0	5.0	5.0	5.0	5.0	5.0	5	5	5	5.0	5.0	5.0	5.0	5.0	5.0	5	5	5	5.0	5.0	5.0	5	5	5	5.0	5.0	5.0	5.0,5.0,5.0	5.0,5.0,5.0	5.0,5.0,5.0	5.0,5.0,5.0	5.0,5.0,5.0	5.0,5.0,5.0	5.0,5.0,5.0	5.0,5.0,5.0	5.0,5.0,5.0	5.0,5.0,5.0	PRJNA383591	SAMN07488871	A
Escherichia coli	swine fecal	GCA_001268565.1	2cf9ca06f7434818c92474e777cd69f2	4.97677	0.83	0.71	5	5	5	5.0	5.0	5.0	5.0	5.0	5.0	5	5	5	5.0	5.0	5.0	5.0	5.0	5.0	5	5	5	5.0	5.0	5.0	5	5	5	5.0	5.0	5.0	5.0,5.0,5.0	5.0,5.0,5.0	5.0,5.0,5.0	5.0,5.0,5.0	5.0,5.0,5.0	5.0,5.0,5.0	5.0,5.0,5.0	5.0,5.0,5.0	5.0,5.0,5.0	5.0,5.0,5.0	PRJEB10141	SAMEA3498363	A
Escherichia coli	MOD1-EC583	GCA_002466035.1	7eb956ed39f220346c2f22989bdd329e	4.70729	0.94	0.77	5	5	5	5.0	5.0	5.0	5.0	5.0	5.0	5	5	5	5.0	5.0	5.0	5.0	5.0	5.0	5	5	5	5.0	5.0	5.0	5	5	5	5.0	5.0	5.0	5.0,5.0,5.0	5.0,5.0,5.0	5.0,5.0,5.0	5.0,5.0,5.0	5.0,5.0,5.0	5.0,5.0,5.0	5.0,5.0,5.0	5.0,5.0,5.0	5.0,5.0,5.0	5.0,5.0,5.0	PRJNA230969	SAMN06049500	A
Escherichia coli	MOD1-EC5139	GCA_002516435.1	941f00fccb738e08b499e7c78afb0b87	5.15871	0.93	0.71	5	5	5	5.0	5.0	5.0	5.0	5.0	5.0	5	5	5	5.0	5.0	5.0	5.0	5.0	5.0	5	5	5	5.0	5.0	5.0	5	5	5	5.0	5.0	5.0	5.0,5.0,5.0	5.0,5.0,5.0	5.0,5.0,5.0	5.0,5.0,5.0	5.0,5.0,5.0	5.0,5.0,5.0	5.0,5.0,5.0	5.0,5.0,5.0	5.0,5.0,5.0	5.0,5.0,5.0	PRJNA230969	SAMN04279477	A
Escherichia coli	MOD1-EC6684	GCA_002522875.1	615abd02e7a864bfb15bf33f3265ec78	5.17952	0.91	0.72	5	5	5	5.0	5.0	5.0	5.0	5.0	5.0	5	5	5	5.0	5.0	5.0	5.0	5.0	5.0	5	5	5	5.0	5.0	5.0	5	5	5	5.0	5.0	5.0	5.0,5.0,5.0	5.0,5.0,5.0	5.0,5.0,5.0	5.0,5.0,5.0	5.0,5.0,5.0	5.0,5.0,5.0	5.0,5.0,5.0	5.0,5.0,5.0	5.0,5.0,5.0	5.0,5.0,5.0	PRJNA230969	SAMN04992514	A
Escherichia coli	90	GCA_002917335.1	d192c30989d3fd26fe178d852b81c3cf	5.78201	0.8	0.29	5	5	5	5.0	5.0	5.0	5.0	5.0	5.0	5	5	5	5.0	5.0	5.0	5.0	5.0	5.0	5	5	5	5.0	5.0	5.0	5	5	5	5.0	5.0	5.0	5.0,5.0,5.0	5.0,5.0,5.0	5.0,5.0,5.0	5.0,5.0,5.0	5.0,5.0,5.0	5.0,5.0,5.0	5.0,5.0,5.0	5.0,5.0,5.0	5.0,5.0,5.0	5.0,5.0,5.0	PRJNA400506	SAMN07594066	A
Escherichia coli	F1_409C	GCA_900195475.1	94161ee5de3c41e6fd7c425f9f72e4da	5.00241	0.96	0.83	5	5	5	5.0	5.0	5.0	5.0	5.0	5.0	5	5	5	5.0	5.0	5.0	5.0	5.0	5.0	5	5	5	5.0	5.0	5.0	5	5	5	5.0	5.0	5.0	5.0,5.0,5.0	5.0,5.0,5.0	5.0,5.0,5.0	5.0,5.0,5.0	5.0,5.0,5.0	5.0,5.0,5.0	5.0,5.0,5.0	5.0,5.0,5.0	5.0,5.0,5.0	5.0,5.0,5.0	PRJEB21464	SAMEA104140487	A
Escherichia coli	F1_409D	GCA_900195315.1	967f441f02d28abe6b17c02fd19f7c9b	5.62352	0.86	0.46	5	5	5	5.0	5.0	5.0	5.0	5.0	5.0	5	5	5	5.0	5.0	5.0	5.0	5.0	5.0	5	5	5	5.0	5.0	5.0	5	5	5	5.0	5.0	5.0	5.0,5.0,5.0	5.0,5.0,5.0	5.0,5.0,5.0	5.0,5.0,5.0	5.0,5.0,5.0	5.0,5.0,5.0	5.0,5.0,5.0	5.0,5.0,5.0	5.0,5.0,5.0	5.0,5.0,5.0	PRJEB21464	SAMEA104140488	A
Escherichia coli	F2_18	GCA_900195835.1	baded61e86b8d2c2bc9e14d93601f69a	5.00379	0.96	0.83	5	5	5	5.0	5.0	5.0	5.0	5.0	5.0	5	5	5	5.0	5.0	5.0	5.0	5.0	5.0	5	5	5	5.0	5.0	5.0	5	5	5	5.0	5.0	5.0	5.0,5.0,5.0	5.0,5.0,5.0	5.0,5.0,5.0	5.0,5.0,5.0	5.0,5.0,5.0	5.0,5.0,5.0	5.0,5.0,5.0	5.0,5.0,5.0	5.0,5.0,5.0	5.0,5.0,5.0	PRJEB21464	SAMEA104140500	A
Escherichia coli	F2_17	GCA_900196005.1	20d16cc6eeead9e068817d6251fd5004	5.00823	0.88	0.83	5	5	5	5.0	5.0	5.0	5.0	5.0	5.0	5	5	5	5.0	5.0	5.0	5.0	5.0	5.0	5	5	5	5.0	5.0	5.0	5	5	5	5.0	5.0	5.0	5.0,5.0,5.0	5.0,5.0,5.0	5.0,5.0,5.0	5.0,5.0,5.0	5.0,5.0,5.0	5.0,5.0,5.0	5.0,5.0,5.0	5.0,5.0,5.0	5.0,5.0,5.0	5.0,5.0,5.0	PRJEB21464	SAMEA104140499	A
Escherichia coli	F2_23	GCA_900195845.1	6ddcd0fb23720764248ef35944db4f93	5.00753	0.96	0.83	5	5	5	5.0	5.0	5.0	5.0	5.0	5.0	5	5	5	5.0	5.0	5.0	5.0	5.0	5.0	5	5	5	5.0	5.0	5.0	5	5	5	5.0	5.0	5.0	5.0,5.0,5.0	5.0,5.0,5.0	5.0,5.0,5.0	5.0,5.0,5.0	5.0,5.0,5.0	5.0,5.0,5.0	5.0,5.0,5.0	5.0,5.0,5.0	5.0,5.0,5.0	5.0,5.0,5.0	PRJEB21464	SAMEA104140505	A
Escherichia coli	F2_42	GCA_900196095.1	6ce785b9212b97b3393effa531155b21	5.239330000000001	0.95	0.81	5	5	5	5.0	5.0	5.0	5.0	5.0	5.0	5	5	5	5.0	5.0	5.0	5.0	5.0	5.0	5	5	5	5.0	5.0	5.0	5	5	5	5.0	5.0	5.0	5.0,5.0,5.0	5.0,5.0,5.0	5.0,5.0,5.0	5.0,5.0,5.0	5.0,5.0,5.0	5.0,5.0,5.0	5.0,5.0,5.0	5.0,5.0,5.0	5.0,5.0,5.0	5.0,5.0,5.0	PRJEB21464	SAMEA104140522	A
Escherichia coli	F2_25	GCA_900195965.1	4e819de3a9263b3bc4256f76eab889dd	5.19182	0.95	0.81	5	5	5	5.0	5.0	5.0	5.0	5.0	5.0	5	5	5	5.0	5.0	5.0	5.0	5.0	5.0	5	5	5	5.0	5.0	5.0	5	5	5	5.0	5.0	5.0	5.0,5.0,5.0	5.0,5.0,5.0	5.0,5.0,5.0	5.0,5.0,5.0	5.0,5.0,5.0	5.0,5.0,5.0	5.0,5.0,5.0	5.0,5.0,5.0	5.0,5.0,5.0	5.0,5.0,5.0	PRJEB21464	SAMEA104140507	A
Escherichia coli	F2_32	GCA_900195935.1	a5b9e884b5509441113b14cb3508b630	5.17846	0.93	0.8	5	5	5	5.0	5.0	5.0	5.0	5.0	5.0	5	5	5	5.0	5.0	5.0	5.0	5.0	5.0	5	5	5	5.0	5.0	5.0	5	5	5	5.0	5.0	5.0	5.0,5.0,5.0	5.0,5.0,5.0	5.0,5.0,5.0	5.0,5.0,5.0	5.0,5.0,5.0	5.0,5.0,5.0	5.0,5.0,5.0	5.0,5.0,5.0	5.0,5.0,5.0	5.0,5.0,5.0	PRJEB21464	SAMEA104140513	A
Escherichia coli	STEC 2797	GCA_001607335.1	86cb38a6bc5acc0421363d0ac7bacc15	5.2842400000000005	0.88	0.81	5	5	5	5.0	5.0	5.0	5.0	5.0	5.0	5	5	5	5.0	5.0	5.0	5.0	5.0	5.0	5	5	5	5.0	5.0	5.0	5	5	5	5.0	5.0	5.0	5.0,5.0,5.0	5.0,5.0,5.0	5.0,5.0,5.0	5.0,5.0,5.0	5.0,5.0,5.0	5.0,5.0,5.0	5.0,5.0,5.0	5.0,5.0,5.0	5.0,5.0,5.0	5.0,5.0,5.0	PRJNA285020	SAMN04002693	A
Escherichia coli	77.3009.5	GCA_000783335.1	c5420b06ea305135c45c2d7b0181a7b1	5.190919999999999	0.8	0.59	5	5	5	5.0	5.0	5.0	5.0	5.0	5.0	5	5	5	5.0	5.0	5.0	5.0	5.0	5.0	5	5	5	5.0	5.0	5.0	5	5	5	5.0	5.0	5.0	5.0,5.0,5.0	5.0,5.0,5.0	5.0,5.0,5.0	5.0,5.0,5.0	5.0,5.0,5.0	5.0,5.0,5.0	5.0,5.0,5.0	5.0,5.0,5.0	5.0,5.0,5.0	5.0,5.0,5.0	PRJNA262133	SAMN03081277	A
Escherichia coli 1-250-04_S4_C2	1-250-04_S4_C2	GCA_000627235.1	3e7d04a4b5632aa73ef618952a8e8ed3	5.235469999999999	0.89	0.76	5	5	5	5.0	5.0	5.0	5.0	5.0	5.0	5	5	5	5.0	5.0	5.0	5.0	5.0	5.0	5	5	5	5.0	5.0	5.0	5	5	5	5.0	5.0	5.0	5.0,5.0,5.0	5.0,5.0,5.0	5.0,5.0,5.0	5.0,5.0,5.0	5.0,5.0,5.0	5.0,5.0,5.0	5.0,5.0,5.0	5.0,5.0,5.0	5.0,5.0,5.0	5.0,5.0,5.0	PRJNA233903	SAMN02687537	A
Escherichia coli 1-250-04_S4_C1	1-250-04_S4_C1	GCA_000627155.1	e41c67eac1d308d0cad4d9f5ddc20311	5.22152	0.84	0.77	5	5	5	5.0	5.0	5.0	5.0	5.0	5.0	5	5	5	5.0	5.0	5.0	5.0	5.0	5.0	5	5	5	5.0	5.0	5.0	5	5	5	5.0	5.0	5.0	5.0,5.0,5.0	5.0,5.0,5.0	5.0,5.0,5.0	5.0,5.0,5.0	5.0,5.0,5.0	5.0,5.0,5.0	5.0,5.0,5.0	5.0,5.0,5.0	5.0,5.0,5.0	5.0,5.0,5.0	PRJNA233875	SAMN02680180	A
Escherichia coli	C165	GCA_002319295.1	d97cac28fe61e7c2c1878a397454e887	5.11486	0.94	0.77	5	5	5	5.0	5.0	5.0	5.0	5.0	5.0	5	5	5	5.0	5.0	5.0	5.0	5.0	5.0	5	5	5	5.0	5.0	5.0	5	5	5	5.0	5.0	5.0	5.0,5.0,5.0	5.0,5.0,5.0	5.0,5.0,5.0	5.0,5.0,5.0	5.0,5.0,5.0	5.0,5.0,5.0	5.0,5.0,5.0	5.0,5.0,5.0	5.0,5.0,5.0	5.0,5.0,5.0	PRJNA383591	SAMN07488846	A
Escherichia coli	F344	GCA_002319235.1	60b0be79a5c31072cfc621b9366879a5	4.99213	0.92	0.77	5	5	5	5.0	5.0	5.0	5.0	5.0	5.0	5	5	5	5.0	5.0	5.0	5.0	5.0	5.0	5	5	5	5.0	5.0	5.0	5	5	5	5.0	5.0	5.0	5.0,5.0,5.0	5.0,5.0,5.0	5.0,5.0,5.0	5.0,5.0,5.0	5.0,5.0,5.0	5.0,5.0,5.0	5.0,5.0,5.0	5.0,5.0,5.0	5.0,5.0,5.0	5.0,5.0,5.0	PRJNA383591	SAMN07488857	A
Escherichia coli	C092	GCA_002319275.1	820cbd25f2f8cbf0ebfe1467f5b73aa4	5.07816	0.91	0.82	5	5	5	5.0	5.0	5.0	5.0	5.0	5.0	5	5	5	5.0	5.0	5.0	5.0	5.0	5.0	5	5	5	5.0	5.0	5.0	5	5	5	5.0	5.0	5.0	5.0,5.0,5.0	5.0,5.0,5.0	5.0,5.0,5.0	5.0,5.0,5.0	5.0,5.0,5.0	5.0,5.0,5.0	5.0,5.0,5.0	5.0,5.0,5.0	5.0,5.0,5.0	5.0,5.0,5.0	PRJNA383591	SAMN07488843	A
Escherichia coli	GMR-RA-229.16	GCA_002283505.1	ab036709de24a7f590457ae74d8a1ab7	4.8277	0.92	0.67	5	5	5	5.0	5.0	5.0	5.0	5.0	5.0	5	5	5	5.0	5.0	5.0	5.0	5.0	5.0	5	5	5	5.0	5.0	5.0	5	5	5	5.0	5.0	5.0	5.0,5.0,5.0	5.0,5.0,5.0	5.0,5.0,5.0	5.0,5.0,5.0	5.0,5.0,5.0	5.0,5.0,5.0	5.0,5.0,5.0	5.0,5.0,5.0	5.0,5.0,5.0	5.0,5.0,5.0	PRJNA343664	SAMN05792029	A
Escherichia coli	CVM N36210PS	GCA_000819205.1	80e345a1522fd7723f4b6546355af5a4	4.88963	0.92	0.76	5	5	5	5.0	5.0	5.0	5.0	5.0	5.0	5	5	5	5.0	5.0	5.0	5.0	5.0	5.0	5	5	5	5.0	5.0	5.0	5	5	5	5.0	5.0	5.0	5.0,5.0,5.0	5.0,5.0,5.0	5.0,5.0,5.0	5.0,5.0,5.0	5.0,5.0,5.0	5.0,5.0,5.0	5.0,5.0,5.0	5.0,5.0,5.0	5.0,5.0,5.0	5.0,5.0,5.0	PRJNA266657	SAMN03177658	A
Escherichia coli	MOD1-EC6395	GCA_002512355.1	9757a35e436dde2bb38ee7c8c19479e8	4.74139	0.89	0.75	5	5	5	5.0	5.0	5.0	5.0	5.0	5.0	5	5	5	5.0	5.0	5.0	5.0	5.0	5.0	5	5	5	5.0	5.0	5.0	5	5	5	5.0	5.0	5.0	5.0,5.0,5.0	5.0,5.0,5.0	5.0,5.0,5.0	5.0,5.0,5.0	5.0,5.0,5.0	5.0,5.0,5.0	5.0,5.0,5.0	5.0,5.0,5.0	5.0,5.0,5.0	5.0,5.0,5.0	PRJNA230969	SAMN04993012	A
Escherichia coli	MOD1-EC5931	GCA_002534745.1	a9ba8113e61988f53d89aafbbd04472b	4.71478	0.93	0.8	5	5	5	5.0	5.0	5.0	5.0	5.0	5.0	5	5	5	5.0	5.0	5.0	5.0	5.0	5.0	5	5	5	5.0	5.0	5.0	5	5	5	5.0	5.0	5.0	5.0,5.0,5.0	5.0,5.0,5.0	5.0,5.0,5.0	5.0,5.0,5.0	5.0,5.0,5.0	5.0,5.0,5.0	5.0,5.0,5.0	5.0,5.0,5.0	5.0,5.0,5.0	5.0,5.0,5.0	PRJNA230969	SAMN05439359	A
Escherichia coli	MOD1-EC6274	GCA_002487055.1	bcddd010bb144d6d31c6742fb6b89d5e	4.90672	0.89	0.66	5	5	5	5.0	5.0	5.0	5.0	5.0	5.0	5	5	5	5.0	5.0	5.0	5.0	5.0	5.0	5	5	5	5.0	5.0	5.0	5	5	5	5.0	5.0	5.0	5.0,5.0,5.0	5.0,5.0,5.0	5.0,5.0,5.0	5.0,5.0,5.0	5.0,5.0,5.0	5.0,5.0,5.0	5.0,5.0,5.0	5.0,5.0,5.0	5.0,5.0,5.0	5.0,5.0,5.0	PRJNA230969	SAMN05468070	A
Escherichia coli	MOD1-EC6780	GCA_002521175.1	435f410c9992cfd68dbd08baa63498e3	5.00156	0.88	0.61	5	5	5	5.0	5.0	5.0	5.0	5.0	5.0	5	5	5	5.0	5.0	5.0	5.0	5.0	5.0	5	5	5	5.0	5.0	5.0	5	5	5	5.0	5.0	5.0	5.0,5.0,5.0	5.0,5.0,5.0	5.0,5.0,5.0	5.0,5.0,5.0	5.0,5.0,5.0	5.0,5.0,5.0	5.0,5.0,5.0	5.0,5.0,5.0	5.0,5.0,5.0	5.0,5.0,5.0	PRJNA230969	SAMN04992128	A
Escherichia coli	MOD1-EC6746	GCA_002521375.1	ed16a529d5e2f7e6d76330efd414c2b9	5.03667	0.88	0.62	5	5	5	5.0	5.0	5.0	5.0	5.0	5.0	5	5	5	5.0	5.0	5.0	5.0	5.0	5.0	5	5	5	5.0	5.0	5.0	5	5	5	5.0	5.0	5.0	5.0,5.0,5.0	5.0,5.0,5.0	5.0,5.0,5.0	5.0,5.0,5.0	5.0,5.0,5.0	5.0,5.0,5.0	5.0,5.0,5.0	5.0,5.0,5.0	5.0,5.0,5.0	5.0,5.0,5.0	PRJNA230969	SAMN04992577	A
Escherichia coli KTE154	KTE154	GCA_000352725.1	b3e09c9bdf6497a02446c1976124a616	4.9532	0.98	0.93	5	5	5	5.0	5.0	5.0	5.0	5.0	5.0	5	5	5	5.0	5.0	5.0	5.0	5.0	5.0	5	5	5	5.0	5.0	5.0	5	5	5	5.0	5.0	5.0	5.0,5.0,5.0	5.0,5.0,5.0	5.0,5.0,5.0	5.0,5.0,5.0	5.0,5.0,5.0	5.0,5.0,5.0	5.0,5.0,5.0	5.0,5.0,5.0	5.0,5.0,5.0	5.0,5.0,5.0	PRJNA164999	SAMN00854680	A
Escherichia coli	MOD1-EC5184	GCA_002474835.1	dd9b0a3f21e7e70975addce236448d07	4.9401	0.92	0.69	5	5	5	5.0	5.0	5.0	5.0	5.0	5.0	5	5	5	5.0	5.0	5.0	5.0	5.0	5.0	5	5	5	5.0	5.0	5.0	5	5	5	5.0	5.0	5.0	5.0,5.0,5.0	5.0,5.0,5.0	5.0,5.0,5.0	5.0,5.0,5.0	5.0,5.0,5.0	5.0,5.0,5.0	5.0,5.0,5.0	5.0,5.0,5.0	5.0,5.0,5.0	5.0,5.0,5.0	PRJNA230969	SAMN04279523	A
Escherichia coli	E1542	GCA_002207605.1	756ecf50d6d57125a63a8967b0ffea4b	5.05275	0.89	0.74	5	5	5	5.0	5.0	5.0	5.0	5.0	5.0	5	5	5	5.0	5.0	5.0	5.0	5.0	5.0	5	5	5	5.0	5.0	5.0	5	5	5	5.0	5.0	5.0	5.0,5.0,5.0	5.0,5.0,5.0	5.0,5.0,5.0	5.0,5.0,5.0	5.0,5.0,5.0	5.0,5.0,5.0	5.0,5.0,5.0	5.0,5.0,5.0	5.0,5.0,5.0	5.0,5.0,5.0	PRJEB2796	SAMEA1317893	A
Escherichia coli	8350a	GCA_001911985.1	67d4364004d03ab0a4c547546f12a9de	5.0248800000000005	0.8	0.79	5	5	5	5.0	5.0	5.0	5.0	5.0	5.0	5	5	5	5.0	5.0	5.0	5.0	5.0	5.0	5	5	5	5.0	5.0	5.0	5	5	5	5.0	5.0	5.0	5.0,5.0,5.0	5.0,5.0,5.0	5.0,5.0,5.0	5.0,5.0,5.0	5.0,5.0,5.0	5.0,5.0,5.0	5.0,5.0,5.0	5.0,5.0,5.0	5.0,5.0,5.0	5.0,5.0,5.0	PRJNA287625	SAMN03784990	A
Escherichia coli	MOD1-EC6275	GCA_002486275.1	dc3a21cfd71dfbe87fef56c99afbebc9	4.91178	0.82	0.69	5	5	5	5.0	5.0	5.0	5.0	5.0	5.0	5	5	5	5.0	5.0	5.0	5.0	5.0	5.0	5	5	5	5.0	5.0	5.0	5	5	5	5.0	5.0	5.0	5.0,5.0,5.0	5.0,5.0,5.0	5.0,5.0,5.0	5.0,5.0,5.0	5.0,5.0,5.0	5.0,5.0,5.0	5.0,5.0,5.0	5.0,5.0,5.0	5.0,5.0,5.0	5.0,5.0,5.0	PRJNA230969	SAMN05468069	A
Shigella sonnei	ECLC+06	GCA_002247575.1	d52921705798f6f6074c39c960e9db9f	4.70517	0.9	0.8	5	5	5	5.0	5.0	5.0	5.0	5.0	5.0	5	5	5	5.0	5.0	5.0	5.0	5.0	5.0	5	5	5	5.0	5.0	5.0	5	5	5	5.0	5.0	5.0	5.0,5.0,5.0	5.0,5.0,5.0	5.0,5.0,5.0	5.0,5.0,5.0	5.0,5.0,5.0	5.0,5.0,5.0	5.0,5.0,5.0	5.0,5.0,5.0	5.0,5.0,5.0	5.0,5.0,5.0	PRJNA389557	SAMN07450642	A
Escherichia coli	G180	GCA_001575935.1	d76d7e2f22f740782d80af8b3a50b353	4.76054	0.9	0.78	5	5	5	5.0	5.0	5.0	5.0	5.0	5.0	5	5	5	5.0	5.0	5.0	5.0	5.0	5.0	5	5	5	5.0	5.0	5.0	5	5	5	5.0	5.0	5.0	5.0,5.0,5.0	5.0,5.0,5.0	5.0,5.0,5.0	5.0,5.0,5.0	5.0,5.0,5.0	5.0,5.0,5.0	5.0,5.0,5.0	5.0,5.0,5.0	5.0,5.0,5.0	5.0,5.0,5.0	PRJNA305846	SAMN04334712	A
Escherichia coli	90-9269	GCA_002764155.1	7b7bccbcc212afde512415829c724548	5.10274	1.0	0.99	5	5	5	5.0	5.0	5.0	5.0	5.0	5.0	5	5	5	5.0	5.0	5.0	5.0	5.0	5.0	5	5	5	5.0	5.0	5.0	5	5	5	5.0	5.0	5.0	5.0,5.0,5.0	5.0,5.0,5.0	5.0,5.0,5.0	5.0,5.0,5.0	5.0,5.0,5.0	5.0,5.0,5.0	5.0,5.0,5.0	5.0,5.0,5.0	5.0,5.0,5.0	5.0,5.0,5.0	PRJNA218110	SAMN07656202	A
Escherichia coli	3693	GCA_001911465.1	53a81584d938f077f9f1cf5fab59011c	5.001930000000001	0.87	0.67	5	5	5	5.0	5.0	5.0	5.0	5.0	5.0	5	5	5	5.0	5.0	5.0	5.0	5.0	5.0	5	5	5	5.0	5.0	5.0	5	5	5	5.0	5.0	5.0	5.0,5.0,5.0	5.0,5.0,5.0	5.0,5.0,5.0	5.0,5.0,5.0	5.0,5.0,5.0	5.0,5.0,5.0	5.0,5.0,5.0	5.0,5.0,5.0	5.0,5.0,5.0	5.0,5.0,5.0	PRJNA287625	SAMN03784982	A
Escherichia coli 2-316-03_S3_C1	2-316-03_S3_C1	GCA_000704045.1	60fc9a8ace6f57dbb4422c0a1a74a169	5.07578	0.92	0.77	5	5	5	5.0	5.0	5.0	5.0	5.0	5.0	5	5	5	5.0	5.0	5.0	5.0	5.0	5.0	5	5	5	5.0	5.0	5.0	5	5	5	5.0	5.0	5.0	5.0,5.0,5.0	5.0,5.0,5.0	5.0,5.0,5.0	5.0,5.0,5.0	5.0,5.0,5.0	5.0,5.0,5.0	5.0,5.0,5.0	5.0,5.0,5.0	5.0,5.0,5.0	5.0,5.0,5.0	PRJNA233781	SAMN02680243	A
Escherichia coli	MOD1-EC6996	GCA_002518465.1	8909b42254288244d34f3a1d1a4fe2ff	4.92551	0.89	0.74	5	5	5	5.0	5.0	5.0	5.0	5.0	5.0	5	5	5	5.0	5.0	5.0	5.0	5.0	5.0	5	5	5	5.0	5.0	5.0	5	5	5	5.0	5.0	5.0	5.0,5.0,5.0	5.0,5.0,5.0	5.0,5.0,5.0	5.0,5.0,5.0	5.0,5.0,5.0	5.0,5.0,5.0	5.0,5.0,5.0	5.0,5.0,5.0	5.0,5.0,5.0	5.0,5.0,5.0	PRJNA230969	SAMN04992362	A
Escherichia coli	552	GCA_001893225.1	8118b15da3c09ede35f93f3ca6862465	5.27861	0.8	0.62	5	5	5	5.0	5.0	5.0	5.0	5.0	5.0	5	5	5	5.0	5.0	5.0	5.0	5.0	5.0	5	5	5	5.0	5.0	5.0	5	5	5	5.0	5.0	5.0	5.0,5.0,5.0	5.0,5.0,5.0	5.0,5.0,5.0	5.0,5.0,5.0	5.0,5.0,5.0	5.0,5.0,5.0	5.0,5.0,5.0	5.0,5.0,5.0	5.0,5.0,5.0	5.0,5.0,5.0	PRJNA349231	SAMN05928950	A
Escherichia coli	639	GCA_001893305.1	b1d165f15f0a28da9bc98626d2856079	5.10126	0.83	0.72	5	5	5	5.0	5.0	5.0	5.0	5.0	5.0	5	5	5	5.0	5.0	5.0	5.0	5.0	5.0	5	5	5	5.0	5.0	5.0	5	5	5	5.0	5.0	5.0	5.0,5.0,5.0	5.0,5.0,5.0	5.0,5.0,5.0	5.0,5.0,5.0	5.0,5.0,5.0	5.0,5.0,5.0	5.0,5.0,5.0	5.0,5.0,5.0	5.0,5.0,5.0	5.0,5.0,5.0	PRJNA349231	SAMN05928937	A
Escherichia coli	647	GCA_001894425.1	86d22c5aee5e45b7a9510111282cb472	5.12247	0.84	0.75	5	5	5	5.0	5.0	5.0	5.0	5.0	5.0	5	5	5	5.0	5.0	5.0	5.0	5.0	5.0	5	5	5	5.0	5.0	5.0	5	5	5	5.0	5.0	5.0	5.0,5.0,5.0	5.0,5.0,5.0	5.0,5.0,5.0	5.0,5.0,5.0	5.0,5.0,5.0	5.0,5.0,5.0	5.0,5.0,5.0	5.0,5.0,5.0	5.0,5.0,5.0	5.0,5.0,5.0	PRJNA349231	SAMN05928976	A
Escherichia coli	602	GCA_001893995.1	5a063033265a859388eef541aa6ce0f9	5.15776	0.83	0.72	5	5	5	5.0	5.0	5.0	5.0	5.0	5.0	5	5	5	5.0	5.0	5.0	5.0	5.0	5.0	5	5	5	5.0	5.0	5.0	5	5	5	5.0	5.0	5.0	5.0,5.0,5.0	5.0,5.0,5.0	5.0,5.0,5.0	5.0,5.0,5.0	5.0,5.0,5.0	5.0,5.0,5.0	5.0,5.0,5.0	5.0,5.0,5.0	5.0,5.0,5.0	5.0,5.0,5.0	PRJNA349231	SAMN05928971	A
Escherichia coli	643	GCA_001893215.1	5bf321616a503d3db2bf18443c748de4	5.14208	0.84	0.75	5	5	5	5.0	5.0	5.0	5.0	5.0	5.0	5	5	5	5.0	5.0	5.0	5.0	5.0	5.0	5	5	5	5.0	5.0	5.0	5	5	5	5.0	5.0	5.0	5.0,5.0,5.0	5.0,5.0,5.0	5.0,5.0,5.0	5.0,5.0,5.0	5.0,5.0,5.0	5.0,5.0,5.0	5.0,5.0,5.0	5.0,5.0,5.0	5.0,5.0,5.0	5.0,5.0,5.0	PRJNA349231	SAMN05928948	A
Escherichia coli	584	GCA_001894315.1	81ed0f28e3642dda65e09789ad1497a5	5.12173	0.8	0.7	5	5	5	5.0	5.0	5.0	5.0	5.0	5.0	5	5	5	5.0	5.0	5.0	5.0	5.0	5.0	5	5	5	5.0	5.0	5.0	5	5	5	5.0	5.0	5.0	5.0,5.0,5.0	5.0,5.0,5.0	5.0,5.0,5.0	5.0,5.0,5.0	5.0,5.0,5.0	5.0,5.0,5.0	5.0,5.0,5.0	5.0,5.0,5.0	5.0,5.0,5.0	5.0,5.0,5.0	PRJNA349231	SAMN05928968	A
Escherichia coli	swine49	GCA_001615985.1	3c3b19317781afdad7273974b8c7b342	4.84426	0.85	0.81	5	5	5	5.0	5.0	5.0	5.0	5.0	5.0	5	5	5	5.0	5.0	5.0	5.0	5.0	5.0	5	5	5	5.0	5.0	5.0	5	5	5	5.0	5.0	5.0	5.0,5.0,5.0	5.0,5.0,5.0	5.0,5.0,5.0	5.0,5.0,5.0	5.0,5.0,5.0	5.0,5.0,5.0	5.0,5.0,5.0	5.0,5.0,5.0	5.0,5.0,5.0	5.0,5.0,5.0	PRJNA307142	SAMN04376787	A
Escherichia coli	491	GCA_001893375.1	927831d1aa42261d66c98bf731137c2d	4.90543	0.82	0.68	5	5	5	5.0	5.0	5.0	5.0	5.0	5.0	5	5	5	5.0	5.0	5.0	5.0	5.0	5.0	5	5	5	5.0	5.0	5.0	5	5	5	5.0	5.0	5.0	5.0,5.0,5.0	5.0,5.0,5.0	5.0,5.0,5.0	5.0,5.0,5.0	5.0,5.0,5.0	5.0,5.0,5.0	5.0,5.0,5.0	5.0,5.0,5.0	5.0,5.0,5.0	5.0,5.0,5.0	PRJNA349231	SAMN05928949	A
Escherichia coli	500	GCA_001894025.1	1f53ffba3128cadc128afc85a974e30e	4.89797	0.83	0.74	5	5	5	5.0	5.0	5.0	5.0	5.0	5.0	5	5	5	5.0	5.0	5.0	5.0	5.0	5.0	5	5	5	5.0	5.0	5.0	5	5	5	5.0	5.0	5.0	5.0,5.0,5.0	5.0,5.0,5.0	5.0,5.0,5.0	5.0,5.0,5.0	5.0,5.0,5.0	5.0,5.0,5.0	5.0,5.0,5.0	5.0,5.0,5.0	5.0,5.0,5.0	5.0,5.0,5.0	PRJNA349231	SAMN05928972	A
Escherichia coli	502	GCA_001894065.1	5f0896c8162bed60423637cb5ceb088c	4.87975	0.86	0.73	5	5	5	5.0	5.0	5.0	5.0	5.0	5.0	5	5	5	5.0	5.0	5.0	5.0	5.0	5.0	5	5	5	5.0	5.0	5.0	5	5	5	5.0	5.0	5.0	5.0,5.0,5.0	5.0,5.0,5.0	5.0,5.0,5.0	5.0,5.0,5.0	5.0,5.0,5.0	5.0,5.0,5.0	5.0,5.0,5.0	5.0,5.0,5.0	5.0,5.0,5.0	5.0,5.0,5.0	PRJNA349231	SAMN05928977	A
Escherichia coli	646	GCA_001894035.1	85be32c33166333d9d0d05bb0cd50223	4.875780000000001	0.84	0.76	5	5	5	5.0	5.0	5.0	5.0	5.0	5.0	5	5	5	5.0	5.0	5.0	5.0	5.0	5.0	5	5	5	5.0	5.0	5.0	5	5	5	5.0	5.0	5.0	5.0,5.0,5.0	5.0,5.0,5.0	5.0,5.0,5.0	5.0,5.0,5.0	5.0,5.0,5.0	5.0,5.0,5.0	5.0,5.0,5.0	5.0,5.0,5.0	5.0,5.0,5.0	5.0,5.0,5.0	PRJNA349231	SAMN05928975	A
Shigella sonnei	ECCTRSRTH09	GCA_002247995.1	19de9c56a554933b25d79f90880bbfe2	4.8131900000000005	0.89	0.76	5	5	5	5.0	5.0	5.0	5.0	5.0	5.0	5	5	5	5.0	5.0	5.0	5.0	5.0	5.0	5	5	5	5.0	5.0	5.0	5	5	5	5.0	5.0	5.0	5.0,5.0,5.0	5.0,5.0,5.0	5.0,5.0,5.0	5.0,5.0,5.0	5.0,5.0,5.0	5.0,5.0,5.0	5.0,5.0,5.0	5.0,5.0,5.0	5.0,5.0,5.0	5.0,5.0,5.0	PRJNA389557	SAMN07450610	A
Escherichia coli	E47	GCA_002196635.1	687c714c9a3f201de5d1aaedee264bba	4.88506	0.83	0.81	5	5	5	5.0	5.0	5.0	5.0	5.0	5.0	5	5	5	5.0	5.0	5.0	5.0	5.0	5.0	5	5	5	5.0	5.0	5.0	5	5	5	5.0	5.0	5.0	5.0,5.0,5.0	5.0,5.0,5.0	5.0,5.0,5.0	5.0,5.0,5.0	5.0,5.0,5.0	5.0,5.0,5.0	5.0,5.0,5.0	5.0,5.0,5.0	5.0,5.0,5.0	5.0,5.0,5.0	PRJNA375852	SAMN06346576	A
Shigella sonnei	ECH+04	GCA_002248805.1	fc5527e42ce60d52264b7e64b5f5e8f9	5.0367	0.89	0.75	5	5	5	5.0	5.0	5.0	5.0	5.0	5.0	5	5	5	5.0	5.0	5.0	5.0	5.0	5.0	5	5	5	5.0	5.0	5.0	5	5	5	5.0	5.0	5.0	5.0,5.0,5.0	5.0,5.0,5.0	5.0,5.0,5.0	5.0,5.0,5.0	5.0,5.0,5.0	5.0,5.0,5.0	5.0,5.0,5.0	5.0,5.0,5.0	5.0,5.0,5.0	5.0,5.0,5.0	PRJNA389557	SAMN07450679	A
Escherichia coli	YH17170	GCA_002941825.1	2ea3652e84f2a4d023b893be3c88dcd5	4.97776	0.85	0.81	5	5	5	5.0	5.0	5.0	5.0	5.0	5.0	5	5	5	5.0	5.0	5.0	5.0	5.0	5.0	5	5	5	5.0	5.0	5.0	5	5	5	5.0	5.0	5.0	5.0,5.0,5.0	5.0,5.0,5.0	5.0,5.0,5.0	5.0,5.0,5.0	5.0,5.0,5.0	5.0,5.0,5.0	5.0,5.0,5.0	5.0,5.0,5.0	5.0,5.0,5.0	5.0,5.0,5.0	PRJNA434044	SAMN08534294	A
Escherichia coli	YH17163	GCA_002959335.1	56ba83da5d7b47605c784ec091876e9d	4.99878	0.9	0.6	5	5	5	5.0	5.0	5.0	5.0	5.0	5.0	5	5	5	5.0	5.0	5.0	5.0	5.0	5.0	5	5	5	5.0	5.0	5.0	5	5	5	5.0	5.0	5.0	5.0,5.0,5.0	5.0,5.0,5.0	5.0,5.0,5.0	5.0,5.0,5.0	5.0,5.0,5.0	5.0,5.0,5.0	5.0,5.0,5.0	5.0,5.0,5.0	5.0,5.0,5.0	5.0,5.0,5.0	PRJNA434044	SAMN08534288	A
Escherichia coli	MOD1-EC5185	GCA_002231725.1	7307ee55b9bbbec31df4faf69bfe2c61	4.75446	0.86	0.74	5	5	5	5.0	5.0	5.0	5.0	5.0	5.0	5	5	5	5.0	5.0	5.0	5.0	5.0	5.0	5	5	5	5.0	5.0	5.0	5	5	5	5.0	5.0	5.0	5.0,5.0,5.0	5.0,5.0,5.0	5.0,5.0,5.0	5.0,5.0,5.0	5.0,5.0,5.0	5.0,5.0,5.0	5.0,5.0,5.0	5.0,5.0,5.0	5.0,5.0,5.0	5.0,5.0,5.0	PRJNA230969	SAMN04279524	A
Escherichia coli	sheep57	GCA_001617265.1	d74b221d9f67309e1bc3595601cfe4f3	5.15484	0.8	0.62	5	5	5	5.0	5.0	5.0	5.0	5.0	5.0	5	5	5	5.0	5.0	5.0	5.0	5.0	5.0	5	5	5	5.0	5.0	5.0	5	5	5	5.0	5.0	5.0	5.0,5.0,5.0	5.0,5.0,5.0	5.0,5.0,5.0	5.0,5.0,5.0	5.0,5.0,5.0	5.0,5.0,5.0	5.0,5.0,5.0	5.0,5.0,5.0	5.0,5.0,5.0	5.0,5.0,5.0	PRJNA307142	SAMN04376866	A
Escherichia coli	497	GCA_001893935.1	1859e4f00554aa2160146f927365a741	4.81825	0.84	0.76	5	5	5	5.0	5.0	5.0	5.0	5.0	5.0	5	5	5	5.0	5.0	5.0	5.0	5.0	5.0	5	5	5	5.0	5.0	5.0	5	5	5	5.0	5.0	5.0	5.0,5.0,5.0	5.0,5.0,5.0	5.0,5.0,5.0	5.0,5.0,5.0	5.0,5.0,5.0	5.0,5.0,5.0	5.0,5.0,5.0	5.0,5.0,5.0	5.0,5.0,5.0	5.0,5.0,5.0	PRJNA349231	SAMN05928962	A
Escherichia coli	480	GCA_001891705.1	98252239e9f0a436ee5e9efa5e3afce0	4.99775	0.85	0.7	5	5	5	5.0	5.0	5.0	5.0	5.0	5.0	5	5	5	5.0	5.0	5.0	5.0	5.0	5.0	5	5	5	5.0	5.0	5.0	5	5	5	5.0	5.0	5.0	5.0,5.0,5.0	5.0,5.0,5.0	5.0,5.0,5.0	5.0,5.0,5.0	5.0,5.0,5.0	5.0,5.0,5.0	5.0,5.0,5.0	5.0,5.0,5.0	5.0,5.0,5.0	5.0,5.0,5.0	PRJNA349231	SAMN05928888	A
Escherichia coli	710	GCA_001891835.1	b06ca01c29bc9b8184ab7be3e042f93b	5.04066	0.89	0.75	5	5	5	5.0	5.0	5.0	5.0	5.0	5.0	5	5	5	5.0	5.0	5.0	5.0	5.0	5.0	5	5	5	5.0	5.0	5.0	5	5	5	5.0	5.0	5.0	5.0,5.0,5.0	5.0,5.0,5.0	5.0,5.0,5.0	5.0,5.0,5.0	5.0,5.0,5.0	5.0,5.0,5.0	5.0,5.0,5.0	5.0,5.0,5.0	5.0,5.0,5.0	5.0,5.0,5.0	PRJNA349231	SAMN05928897	A
Escherichia coli	F2_33	GCA_900195995.1	1a68c67224e71d63b210d6e191c0a99b	4.98415	0.91	0.64	5	5	5	5.0	5.0	5.0	5.0	5.0	5.0	5	5	5	5.0	5.0	5.0	5.0	5.0	5.0	5	5	5	5.0	5.0	5.0	5	5	5	5.0	5.0	5.0	5.0,5.0,5.0	5.0,5.0,5.0	5.0,5.0,5.0	5.0,5.0,5.0	5.0,5.0,5.0	5.0,5.0,5.0	5.0,5.0,5.0	5.0,5.0,5.0	5.0,5.0,5.0	5.0,5.0,5.0	PRJEB21464	SAMEA104140514	A
Escherichia coli	F2_34	GCA_900196215.1	86887c0022dc40e79ff89d4a8be882dd	4.99403	0.93	0.81	5	5	5	5.0	5.0	5.0	5.0	5.0	5.0	5	5	5	5.0	5.0	5.0	5.0	5.0	5.0	5	5	5	5.0	5.0	5.0	5	5	5	5.0	5.0	5.0	5.0,5.0,5.0	5.0,5.0,5.0	5.0,5.0,5.0	5.0,5.0,5.0	5.0,5.0,5.0	5.0,5.0,5.0	5.0,5.0,5.0	5.0,5.0,5.0	5.0,5.0,5.0	5.0,5.0,5.0	PRJEB21464	SAMEA104140515	A
Escherichia coli	F2_46	GCA_900196165.1	e87086940992c2f15f28b03f74c7e299	4.99506	0.91	0.84	5	5	5	5.0	5.0	5.0	5.0	5.0	5.0	5	5	5	5.0	5.0	5.0	5.0	5.0	5.0	5	5	5	5.0	5.0	5.0	5	5	5	5.0	5.0	5.0	5.0,5.0,5.0	5.0,5.0,5.0	5.0,5.0,5.0	5.0,5.0,5.0	5.0,5.0,5.0	5.0,5.0,5.0	5.0,5.0,5.0	5.0,5.0,5.0	5.0,5.0,5.0	5.0,5.0,5.0	PRJEB21464	SAMEA104140526	A
Escherichia coli	MOD1-EC6521	GCA_002510505.1	1e3e8d793d0db972539387ac44928723	4.835030000000001	0.94	0.76	5	5	5	5.0	5.0	5.0	5.0	5.0	5.0	5	5	5	5.0	5.0	5.0	5.0	5.0	5.0	5	5	5	5.0	5.0	5.0	5	5	5	5.0	5.0	5.0	5.0,5.0,5.0	5.0,5.0,5.0	5.0,5.0,5.0	5.0,5.0,5.0	5.0,5.0,5.0	5.0,5.0,5.0	5.0,5.0,5.0	5.0,5.0,5.0	5.0,5.0,5.0	5.0,5.0,5.0	PRJNA230969	SAMN04993143	A
Escherichia coli	MOD1-EC5930	GCA_002534755.1	9b9af7a17a9451d7fa6fe51dc3364fd3	4.92605	0.89	0.66	5	5	5	5.0	5.0	5.0	5.0	5.0	5.0	5	5	5	5.0	5.0	5.0	5.0	5.0	5.0	5	5	5	5.0	5.0	5.0	5	5	5	5.0	5.0	5.0	5.0,5.0,5.0	5.0,5.0,5.0	5.0,5.0,5.0	5.0,5.0,5.0	5.0,5.0,5.0	5.0,5.0,5.0	5.0,5.0,5.0	5.0,5.0,5.0	5.0,5.0,5.0	5.0,5.0,5.0	PRJNA230969	SAMN05439360	A
Escherichia coli	MOD1-EC5707	GCA_002226055.1	3c1a019cd41d349f0bcca37f59b831fe	4.95578	0.89	0.64	5	5	5	5.0	5.0	5.0	5.0	5.0	5.0	5	5	5	5.0	5.0	5.0	5.0	5.0	5.0	5	5	5	5.0	5.0	5.0	5	5	5	5.0	5.0	5.0	5.0,5.0,5.0	5.0,5.0,5.0	5.0,5.0,5.0	5.0,5.0,5.0	5.0,5.0,5.0	5.0,5.0,5.0	5.0,5.0,5.0	5.0,5.0,5.0	5.0,5.0,5.0	5.0,5.0,5.0	PRJNA230969	SAMN05452914	A
Escherichia coli	MOD1-EC6528	GCA_002511785.1	e2aee8802a49aac0e2fb47bb7d9d9869	4.82546	0.9	0.7	5	5	5	5.0	5.0	5.0	5.0	5.0	5.0	5	5	5	5.0	5.0	5.0	5.0	5.0	5.0	5	5	5	5.0	5.0	5.0	5	5	5	5.0	5.0	5.0	5.0,5.0,5.0	5.0,5.0,5.0	5.0,5.0,5.0	5.0,5.0,5.0	5.0,5.0,5.0	5.0,5.0,5.0	5.0,5.0,5.0	5.0,5.0,5.0	5.0,5.0,5.0	5.0,5.0,5.0	PRJNA230969	SAMN04993150	A
Escherichia coli	554	GCA_001892595.1	e1f8091970419cd2dd2141bcc66d1b8c	5.145969999999999	0.87	0.68	5	5	5	5.0	5.0	5.0	5.0	5.0	5.0	5	5	5	5.0	5.0	5.0	5.0	5.0	5.0	5	5	5	5.0	5.0	5.0	5	5	5	5.0	5.0	5.0	5.0,5.0,5.0	5.0,5.0,5.0	5.0,5.0,5.0	5.0,5.0,5.0	5.0,5.0,5.0	5.0,5.0,5.0	5.0,5.0,5.0	5.0,5.0,5.0	5.0,5.0,5.0	5.0,5.0,5.0	PRJNA349231	SAMN05928894	A
Escherichia coli	501	GCA_001894335.1	477533720aef4cb75af4d912e47f090c	5.0815	0.89	0.76	5	5	5	5.0	5.0	5.0	5.0	5.0	5.0	5	5	5	5.0	5.0	5.0	5.0	5.0	5.0	5	5	5	5.0	5.0	5.0	5	5	5	5.0	5.0	5.0	5.0,5.0,5.0	5.0,5.0,5.0	5.0,5.0,5.0	5.0,5.0,5.0	5.0,5.0,5.0	5.0,5.0,5.0	5.0,5.0,5.0	5.0,5.0,5.0	5.0,5.0,5.0	5.0,5.0,5.0	PRJNA349231	SAMN05928973	A
