## Supplementary Table 1 for "What can we learn from over 100,000 *Escherichia coli* genomes?" (part 3 of 3)

#Organism/Name	Strain	Assembly Accession	MD5	Size (Mb)	TotalScore	SequenceScore	99.7_kylo_1.75	99.7_kylo_1.5	99.7_kylo_1.25	98_kylo_1.75	98_kylo_1.5	98_kylo_1.25	96.5_kylo_1.75	96.5_kylo_1.5	96.5_kylo_1.25	98.5_kylo_1.75	98.5_kylo_1.5	98.5_kylo_1.25	97_kylo_1.75	97_kylo_1.5	97_kylo_1.25	96_kylo_1.75	96_kylo_1.5	96_kylo_1.25	99_kylo_1.75	99_kylo_1.5	99_kylo_1.25	97.5_kylo_1.75	97.5_kylo_1.5	97.5_kylo_1.25	100_kylo_1.75	100_kylo_1.5	100_kylo_1.25	95.5_kylo_1.75	95.5_kylo_1.5	95.5_kylo_1.25	99.7_filter_col	98_filter_col	96.5_filter_col	98.5_filter_col	97_filter_col	96_filter_col	99_filter_col	97.5_filter_col	100_filter_col	95.5_filter_col	Bioproject	Biosample	Phylogroup
Escherichia coli	640	GCA_001893385.1	d799a0a5975094c212c3a46e0f6107ef	5.06648	0.88	0.72	5	5	5	5.0	5.0	5.0	5.0	5.0	5.0	5	5	5	5.0	5.0	5.0	5.0	5.0	5.0	5	5	5	5.0	5.0	5.0	5	5	5	5.0	5.0	5.0	5.0,5.0,5.0	5.0,5.0,5.0	5.0,5.0,5.0	5.0,5.0,5.0	5.0,5.0,5.0	5.0,5.0,5.0	5.0,5.0,5.0	5.0,5.0,5.0	5.0,5.0,5.0	5.0,5.0,5.0	PRJNA349231	SAMN05928941	A
Escherichia coli	473	GCA_001891885.1	406f2fd44d22bf3d79579d618b8a969d	5.085380000000001	0.88	0.73	5	5	5	5.0	5.0	5.0	5.0	5.0	5.0	5	5	5	5.0	5.0	5.0	5.0	5.0	5.0	5	5	5	5.0	5.0	5.0	5	5	5	5.0	5.0	5.0	5.0,5.0,5.0	5.0,5.0,5.0	5.0,5.0,5.0	5.0,5.0,5.0	5.0,5.0,5.0	5.0,5.0,5.0	5.0,5.0,5.0	5.0,5.0,5.0	5.0,5.0,5.0	5.0,5.0,5.0	PRJNA349231	SAMN05928903	A
Escherichia coli	630	GCA_001892055.1	e2779e952e3653b1291697fb4039a1fb	5.090269999999999	0.88	0.71	5	5	5	5.0	5.0	5.0	5.0	5.0	5.0	5	5	5	5.0	5.0	5.0	5.0	5.0	5.0	5	5	5	5.0	5.0	5.0	5	5	5	5.0	5.0	5.0	5.0,5.0,5.0	5.0,5.0,5.0	5.0,5.0,5.0	5.0,5.0,5.0	5.0,5.0,5.0	5.0,5.0,5.0	5.0,5.0,5.0	5.0,5.0,5.0	5.0,5.0,5.0	5.0,5.0,5.0	PRJNA349231	SAMN05928913	A
Escherichia coli	604	GCA_001892505.1	2772cdfbfb7f1a9d42df47658159caf6	5.187869999999999	0.82	0.67	5	5	5	5.0	5.0	5.0	5.0	5.0	5.0	5	5	5	5.0	5.0	5.0	5.0	5.0	5.0	5	5	5	5.0	5.0	5.0	5	5	5	5.0	5.0	5.0	5.0,5.0,5.0	5.0,5.0,5.0	5.0,5.0,5.0	5.0,5.0,5.0	5.0,5.0,5.0	5.0,5.0,5.0	5.0,5.0,5.0	5.0,5.0,5.0	5.0,5.0,5.0	5.0,5.0,5.0	PRJNA349231	SAMN05928878	A
Escherichia coli	462	GCA_001892365.1	ad3989c99424e5c653eca0bfe87917a0	5.1629	0.85	0.71	5	5	5	5.0	5.0	5.0	5.0	5.0	5.0	5	5	5	5.0	5.0	5.0	5.0	5.0	5.0	5	5	5	5.0	5.0	5.0	5	5	5	5.0	5.0	5.0	5.0,5.0,5.0	5.0,5.0,5.0	5.0,5.0,5.0	5.0,5.0,5.0	5.0,5.0,5.0	5.0,5.0,5.0	5.0,5.0,5.0	5.0,5.0,5.0	5.0,5.0,5.0	5.0,5.0,5.0	PRJNA349231	SAMN05928867	A
Escherichia coli	XF1-3g	GCA_003010215.1	51a5f3a1cd161654ee6e19f8c2a39c7e	4.9353	0.91	0.64	5	5	5	5.0	5.0	5.0	5.0	5.0	5.0	5	5	5	5.0	5.0	5.0	5.0	5.0	5.0	5	5	5	5.0	5.0	5.0	5	5	5	5.0	5.0	5.0	5.0,5.0,5.0	5.0,5.0,5.0	5.0,5.0,5.0	5.0,5.0,5.0	5.0,5.0,5.0	5.0,5.0,5.0	5.0,5.0,5.0	5.0,5.0,5.0	5.0,5.0,5.0	5.0,5.0,5.0	PRJNA417344	SAMN07983259	A
Escherichia coli	487	GCA_001893035.1	32648793d52a1cd2a43103a0aea2853f	5.06564	0.83	0.61	5	5	5	5.0	5.0	5.0	5.0	5.0	5.0	5	5	5	5.0	5.0	5.0	5.0	5.0	5.0	5	5	5	5.0	5.0	5.0	5	5	5	5.0	5.0	5.0	5.0,5.0,5.0	5.0,5.0,5.0	5.0,5.0,5.0	5.0,5.0,5.0	5.0,5.0,5.0	5.0,5.0,5.0	5.0,5.0,5.0	5.0,5.0,5.0	5.0,5.0,5.0	5.0,5.0,5.0	PRJNA349231	SAMN05928943	A
Escherichia coli	YH17140	GCA_002941725.1	982800c0ddace1628133cef5ce83e0aa	5.0709	0.84	0.75	5	5	5	5.0	5.0	5.0	5.0	5.0	5.0	5	5	5	5.0	5.0	5.0	5.0	5.0	5.0	5	5	5	5.0	5.0	5.0	5	5	5	5.0	5.0	5.0	5.0,5.0,5.0	5.0,5.0,5.0	5.0,5.0,5.0	5.0,5.0,5.0	5.0,5.0,5.0	5.0,5.0,5.0	5.0,5.0,5.0	5.0,5.0,5.0	5.0,5.0,5.0	5.0,5.0,5.0	PRJNA434044	SAMN08534265	A
Shigella sonnei	ECCTRSRTH02	GCA_002246085.1	6474418caad6f0a7560bb97683d5c132	5.10158	0.88	0.73	5	5	5	5.0	5.0	5.0	5.0	5.0	5.0	5	5	5	5.0	5.0	5.0	5.0	5.0	5.0	5	5	5	5.0	5.0	5.0	5	5	5	5.0	5.0	5.0	5.0,5.0,5.0	5.0,5.0,5.0	5.0,5.0,5.0	5.0,5.0,5.0	5.0,5.0,5.0	5.0,5.0,5.0	5.0,5.0,5.0	5.0,5.0,5.0	5.0,5.0,5.0	5.0,5.0,5.0	PRJNA389557	SAMN07450617	A
Escherichia coli	WCHEC-LL123	GCA_002225075.1	9334b24d7f7ddfc4176a0c90e6178cb2	5.08305	0.92	0.69	5	5	5	5.0	5.0	5.0	5.0	5.0	5.0	5	5	5	5.0	5.0	5.0	5.0	5.0	5.0	5	5	5	5.0	5.0	5.0	5	5	5	5.0	5.0	5.0	5.0,5.0,5.0	5.0,5.0,5.0	5.0,5.0,5.0	5.0,5.0,5.0	5.0,5.0,5.0	5.0,5.0,5.0	5.0,5.0,5.0	5.0,5.0,5.0	5.0,5.0,5.0	5.0,5.0,5.0	PRJNA418674	SAMN07340853	A
Escherichia coli	MOD1-EC5529	GCA_002229045.1	572b3b01b085f23ab826a5d7c4542385	4.85905	0.82	0.68	5	5	5	5.0	5.0	5.0	5.0	5.0	5.0	5	5	5	5.0	5.0	5.0	5.0	5.0	5.0	5	5	5	5.0	5.0	5.0	5	5	5	5.0	5.0	5.0	5.0,5.0,5.0	5.0,5.0,5.0	5.0,5.0,5.0	5.0,5.0,5.0	5.0,5.0,5.0	5.0,5.0,5.0	5.0,5.0,5.0	5.0,5.0,5.0	5.0,5.0,5.0	5.0,5.0,5.0	PRJNA230969	SAMN05440393	A
Escherichia coli	YH17154	GCA_002941905.1	a988de48ab2351f69f4cf194775ac145	5.13431	0.83	0.73	5	5	5	5.0	5.0	5.0	5.0	5.0	5.0	5	5	5	5.0	5.0	5.0	5.0	5.0	5.0	5	5	5	5.0	5.0	5.0	5	5	5	5.0	5.0	5.0	5.0,5.0,5.0	5.0,5.0,5.0	5.0,5.0,5.0	5.0,5.0,5.0	5.0,5.0,5.0	5.0,5.0,5.0	5.0,5.0,5.0	5.0,5.0,5.0	5.0,5.0,5.0	5.0,5.0,5.0	PRJNA434044	SAMN08534279	A
Escherichia coli	cow fecal	GCA_001268385.1	ba620a09050a4403dd97ea61f664c4eb	5.28219	0.88	0.81	5	5	5	5.0	5.0	5.0	5.0	5.0	5.0	5	5	5	5.0	5.0	5.0	5.0	5.0	5.0	5	5	5	5.0	5.0	5.0	5	5	5	5.0	5.0	5.0	5.0,5.0,5.0	5.0,5.0,5.0	5.0,5.0,5.0	5.0,5.0,5.0	5.0,5.0,5.0	5.0,5.0,5.0	5.0,5.0,5.0	5.0,5.0,5.0	5.0,5.0,5.0	5.0,5.0,5.0	PRJEB10152	SAMEA3498442	A
Escherichia coli DEC7B	DEC7B	GCA_000249715.2	27f3669eed9cbee30fe773725129b920	5.240819999999999	0.95	0.78	5	5	5	5.0	5.0	5.0	5.0	5.0	5.0	5	5	5	5.0	5.0	5.0	5.0	5.0	5.0	5	5	5	5.0	5.0	5.0	5	5	5	5.0	5.0	5.0	5.0,5.0,5.0	5.0,5.0,5.0	5.0,5.0,5.0	5.0,5.0,5.0	5.0,5.0,5.0	5.0,5.0,5.0	5.0,5.0,5.0	5.0,5.0,5.0	5.0,5.0,5.0	5.0,5.0,5.0	PRJNA50969	SAMN00190993	A
Escherichia coli	F2_40	GCA_900196085.1	43646da1a7733736ea716fcff668a58e	5.02233	0.95	0.82	5	5	5	5.0	5.0	5.0	5.0	5.0	5.0	5	5	5	5.0	5.0	5.0	5.0	5.0	5.0	5	5	5	5.0	5.0	5.0	5	5	5	5.0	5.0	5.0	5.0,5.0,5.0	5.0,5.0,5.0	5.0,5.0,5.0	5.0,5.0,5.0	5.0,5.0,5.0	5.0,5.0,5.0	5.0,5.0,5.0	5.0,5.0,5.0	5.0,5.0,5.0	5.0,5.0,5.0	PRJEB21464	SAMEA104140520	A
Escherichia coli	F2_5	GCA_900195795.1	c13df418b420a6e9cf889929c09fbec8	5.34129	0.87	0.47	5	5	5	5.0	5.0	5.0	5.0	5.0	5.0	5	5	5	5.0	5.0	5.0	5.0	5.0	5.0	5	5	5	5.0	5.0	5.0	5	5	5	5.0	5.0	5.0	5.0,5.0,5.0	5.0,5.0,5.0	5.0,5.0,5.0	5.0,5.0,5.0	5.0,5.0,5.0	5.0,5.0,5.0	5.0,5.0,5.0	5.0,5.0,5.0	5.0,5.0,5.0	5.0,5.0,5.0	PRJEB21464	SAMEA104140493	A
Escherichia coli 1-176-05_S1_C1	1-176-05_S1_C1	GCA_000601255.1	4f989741d7b3f81658107a72d9d632a3	5.13251	0.89	0.75	5	5	5	5.0	5.0	5.0	5.0	5.0	5.0	5	5	5	5.0	5.0	5.0	5.0	5.0	5.0	5	5	5	5.0	5.0	5.0	5	5	5	5.0	5.0	5.0	5.0,5.0,5.0	5.0,5.0,5.0	5.0,5.0,5.0	5.0,5.0,5.0	5.0,5.0,5.0	5.0,5.0,5.0	5.0,5.0,5.0	5.0,5.0,5.0	5.0,5.0,5.0	5.0,5.0,5.0	PRJNA233707	SAMN02687542	A
Escherichia coli 1-176-05_S1_C3	1-176-05_S1_C3	GCA_000627945.1	4a2b9594b37744a12cedf0cca5786097	5.17822	0.89	0.77	5	5	5	5.0	5.0	5.0	5.0	5.0	5.0	5	5	5	5.0	5.0	5.0	5.0	5.0	5.0	5	5	5	5.0	5.0	5.0	5	5	5	5.0	5.0	5.0	5.0,5.0,5.0	5.0,5.0,5.0	5.0,5.0,5.0	5.0,5.0,5.0	5.0,5.0,5.0	5.0,5.0,5.0	5.0,5.0,5.0	5.0,5.0,5.0	5.0,5.0,5.0	5.0,5.0,5.0	PRJNA233762	SAMN02687501	A
Escherichia coli 1-176-05_S1_C2	1-176-05_S1_C2	GCA_000627905.1	6f8b139355e0e607f1db90161f788bff	5.15032	0.91	0.75	5	5	5	5.0	5.0	5.0	5.0	5.0	5.0	5	5	5	5.0	5.0	5.0	5.0	5.0	5.0	5	5	5	5.0	5.0	5.0	5	5	5	5.0	5.0	5.0	5.0,5.0,5.0	5.0,5.0,5.0	5.0,5.0,5.0	5.0,5.0,5.0	5.0,5.0,5.0	5.0,5.0,5.0	5.0,5.0,5.0	5.0,5.0,5.0	5.0,5.0,5.0	5.0,5.0,5.0	PRJNA233735	SAMN02680133	A
Escherichia coli 4-203-08_S1_C2	4-203-08_S1_C2	GCA_000713945.1	6d79414010bd4168157241bdf0ccadf0	5.3254	0.89	0.75	5	5	5	5.0	5.0	5.0	5.0	5.0	5.0	5	5	5	5.0	5.0	5.0	5.0	5.0	5.0	5	5	5	5.0	5.0	5.0	5	5	5	5.0	5.0	5.0	5.0,5.0,5.0	5.0,5.0,5.0	5.0,5.0,5.0	5.0,5.0,5.0	5.0,5.0,5.0	5.0,5.0,5.0	5.0,5.0,5.0	5.0,5.0,5.0	5.0,5.0,5.0	5.0,5.0,5.0	PRJNA233745	SAMN02680215	A
Escherichia coli 4-203-08_S1_C3	4-203-08_S1_C3	GCA_000713975.1	0a833e1748493809d26a90cb95276a5b	5.30235	0.86	0.76	5	5	5	5.0	5.0	5.0	5.0	5.0	5.0	5	5	5	5.0	5.0	5.0	5.0	5.0	5.0	5	5	5	5.0	5.0	5.0	5	5	5	5.0	5.0	5.0	5.0,5.0,5.0	5.0,5.0,5.0	5.0,5.0,5.0	5.0,5.0,5.0	5.0,5.0,5.0	5.0,5.0,5.0	5.0,5.0,5.0	5.0,5.0,5.0	5.0,5.0,5.0	5.0,5.0,5.0	PRJNA233770	SAMN02680223	A
Escherichia coli 4-203-08_S1_C1	4-203-08_S1_C1	GCA_000700705.1	b39612d3511b9a7a324cf1ac776c6be6	5.27069	0.91	0.75	5	5	5	5.0	5.0	5.0	5.0	5.0	5.0	5	5	5	5.0	5.0	5.0	5.0	5.0	5.0	5	5	5	5.0	5.0	5.0	5	5	5	5.0	5.0	5.0	5.0,5.0,5.0	5.0,5.0,5.0	5.0,5.0,5.0	5.0,5.0,5.0	5.0,5.0,5.0	5.0,5.0,5.0	5.0,5.0,5.0	5.0,5.0,5.0	5.0,5.0,5.0	5.0,5.0,5.0	PRJNA233717	SAMN02680105	A
Escherichia coli	MOD1-EC6761	GCA_002522095.1	0d8ef20f4d2c7ee560cf34433feeb821	5.14635	0.87	0.68	5	5	5	5.0	5.0	5.0	5.0	5.0	5.0	5	5	5	5.0	5.0	5.0	5.0	5.0	5.0	5	5	5	5.0	5.0	5.0	5	5	5	5.0	5.0	5.0	5.0,5.0,5.0	5.0,5.0,5.0	5.0,5.0,5.0	5.0,5.0,5.0	5.0,5.0,5.0	5.0,5.0,5.0	5.0,5.0,5.0	5.0,5.0,5.0	5.0,5.0,5.0	5.0,5.0,5.0	PRJNA230969	SAMN04992592	A
Escherichia coli	MOD1-EC5500	GCA_002229375.1	0ffe9e413c3e7b37d1daa613b2d9f372	5.206930000000001	0.82	0.67	5	5	5	5.0	5.0	5.0	5.0	5.0	5.0	5	5	5	5.0	5.0	5.0	5.0	5.0	5.0	5	5	5	5.0	5.0	5.0	5	5	5	5.0	5.0	5.0	5.0,5.0,5.0	5.0,5.0,5.0	5.0,5.0,5.0	5.0,5.0,5.0	5.0,5.0,5.0	5.0,5.0,5.0	5.0,5.0,5.0	5.0,5.0,5.0	5.0,5.0,5.0	5.0,5.0,5.0	PRJNA230969	SAMN05440354	A
Escherichia coli	MOD1-EC6603	GCA_002468765.1	77789d45d26b12f0efccae08b7e1a919	5.17605	0.88	0.71	5	5	5	5.0	5.0	5.0	5.0	5.0	5.0	5	5	5	5.0	5.0	5.0	5.0	5.0	5.0	5	5	5	5.0	5.0	5.0	5	5	5	5.0	5.0	5.0	5.0,5.0,5.0	5.0,5.0,5.0	5.0,5.0,5.0	5.0,5.0,5.0	5.0,5.0,5.0	5.0,5.0,5.0	5.0,5.0,5.0	5.0,5.0,5.0	5.0,5.0,5.0	5.0,5.0,5.0	PRJNA230969	SAMN04992433	A
Escherichia coli	MOD1-EC6050	GCA_002541825.1	d92d894d575e7ac3f3291154d8de501f	4.9071	0.88	0.71	5	5	5	5.0	5.0	5.0	5.0	5.0	5.0	5	5	5	5.0	5.0	5.0	5.0	5.0	5.0	5	5	5	5.0	5.0	5.0	5	5	5	5.0	5.0	5.0	5.0,5.0,5.0	5.0,5.0,5.0	5.0,5.0,5.0	5.0,5.0,5.0	5.0,5.0,5.0	5.0,5.0,5.0	5.0,5.0,5.0	5.0,5.0,5.0	5.0,5.0,5.0	5.0,5.0,5.0	PRJNA230969	SAMN05439462	A
Escherichia coli	27_Esco_HA-NL	GCA_002442075.1	baa9576ea66a85349f97fcac1dffad0e	5.19683	0.85	0.7	5	5	5	5.0	5.0	5.0	5.0	5.0	5.0	5	5	5	5.0	5.0	5.0	5.0	5.0	5.0	5	5	5	5.0	5.0	5.0	5	5	5	5.0	5.0	5.0	5.0,5.0,5.0	5.0,5.0,5.0	5.0,5.0,5.0	5.0,5.0,5.0	5.0,5.0,5.0	5.0,5.0,5.0	5.0,5.0,5.0	5.0,5.0,5.0	5.0,5.0,5.0	5.0,5.0,5.0	PRJNA352198	SAMN05977350	A
Escherichia coli	MOD1-EC6217	GCA_002536795.1	e661cf5c289737db905d85480d7f264e	5.1024199999999995	0.84	0.78	5	5	5	5.0	5.0	5.0	5.0	5.0	5.0	5	5	5	5.0	5.0	5.0	5.0	5.0	5.0	5	5	5	5.0	5.0	5.0	5	5	5	5.0	5.0	5.0	5.0,5.0,5.0	5.0,5.0,5.0	5.0,5.0,5.0	5.0,5.0,5.0	5.0,5.0,5.0	5.0,5.0,5.0	5.0,5.0,5.0	5.0,5.0,5.0	5.0,5.0,5.0	5.0,5.0,5.0	PRJNA230969	SAMN04881294	A
Escherichia coli	MOD1-EC5647	GCA_002227655.1	5283967819514f98f88d5cc8dbc99698	4.8587	0.95	0.81	5	5	5	5.0	5.0	5.0	5.0	5.0	5.0	5	5	5	5.0	5.0	5.0	5.0	5.0	5.0	5	5	5	5.0	5.0	5.0	5	5	5	5.0	5.0	5.0	5.0,5.0,5.0	5.0,5.0,5.0	5.0,5.0,5.0	5.0,5.0,5.0	5.0,5.0,5.0	5.0,5.0,5.0	5.0,5.0,5.0	5.0,5.0,5.0	5.0,5.0,5.0	5.0,5.0,5.0	PRJNA230969	SAMN04993210	A
Escherichia coli	JEONG-9567	GCA_002849135.1	06de16b92d419fac89f02cefa58365ec	4.81246	0.95	0.79	5	5	5	5.0	5.0	5.0	5.0	5.0	5.0	5	5	5	5.0	5.0	5.0	5.0	5.0	5.0	5	5	5	5.0	5.0	5.0	5	5	5	5.0	5.0	5.0	5.0,5.0,5.0	5.0,5.0,5.0	5.0,5.0,5.0	5.0,5.0,5.0	5.0,5.0,5.0	5.0,5.0,5.0	5.0,5.0,5.0	5.0,5.0,5.0	5.0,5.0,5.0	5.0,5.0,5.0	PRJNA298331	SAMN04160767	A
Escherichia coli	KCJK4181	GCA_002324695.1	38a6a3ad20389bac196e19b7320c7044	4.74443	0.86	0.75	5	5	5	5.0	5.0	5.0	5.0	5.0	5.0	5	5	5	5.0	5.0	5.0	5.0	5.0	5.0	5	5	5	5.0	5.0	5.0	5	5	5	5.0	5.0	5.0	5.0,5.0,5.0	5.0,5.0,5.0	5.0,5.0,5.0	5.0,5.0,5.0	5.0,5.0,5.0	5.0,5.0,5.0	5.0,5.0,5.0	5.0,5.0,5.0	5.0,5.0,5.0	5.0,5.0,5.0	PRJNA298331	SAMN05363780	A
Escherichia coli	KCJK4139	GCA_002324605.1	405620841cd09361e14397d3bc70046c	4.74578	0.86	0.74	5	5	5	5.0	5.0	5.0	5.0	5.0	5.0	5	5	5	5.0	5.0	5.0	5.0	5.0	5.0	5	5	5	5.0	5.0	5.0	5	5	5	5.0	5.0	5.0	5.0,5.0,5.0	5.0,5.0,5.0	5.0,5.0,5.0	5.0,5.0,5.0	5.0,5.0,5.0	5.0,5.0,5.0	5.0,5.0,5.0	5.0,5.0,5.0	5.0,5.0,5.0	5.0,5.0,5.0	PRJNA298331	SAMN05363772	A
Escherichia coli	KCJK4201	GCA_002324775.1	a275f06b73d32928d753752b1e79b84b	4.74787	0.87	0.77	5	5	5	5.0	5.0	5.0	5.0	5.0	5.0	5	5	5	5.0	5.0	5.0	5.0	5.0	5.0	5	5	5	5.0	5.0	5.0	5	5	5	5.0	5.0	5.0	5.0,5.0,5.0	5.0,5.0,5.0	5.0,5.0,5.0	5.0,5.0,5.0	5.0,5.0,5.0	5.0,5.0,5.0	5.0,5.0,5.0	5.0,5.0,5.0	5.0,5.0,5.0	5.0,5.0,5.0	PRJNA298331	SAMN05408390	A
Escherichia coli	KCJK4137	GCA_002324595.1	2a9246f4c7f97a272f6ac0c048de6f00	4.75657	0.88	0.82	5	5	5	5.0	5.0	5.0	5.0	5.0	5.0	5	5	5	5.0	5.0	5.0	5.0	5.0	5.0	5	5	5	5.0	5.0	5.0	5	5	5	5.0	5.0	5.0	5.0,5.0,5.0	5.0,5.0,5.0	5.0,5.0,5.0	5.0,5.0,5.0	5.0,5.0,5.0	5.0,5.0,5.0	5.0,5.0,5.0	5.0,5.0,5.0	5.0,5.0,5.0	5.0,5.0,5.0	PRJNA298331	SAMN05363771	A
Escherichia coli	KCJK4162	GCA_002324755.1	134853612dfd6e1f42edc9ccb1522427	4.75767	0.88	0.82	5	5	5	5.0	5.0	5.0	5.0	5.0	5.0	5	5	5	5.0	5.0	5.0	5.0	5.0	5.0	5	5	5	5.0	5.0	5.0	5	5	5	5.0	5.0	5.0	5.0,5.0,5.0	5.0,5.0,5.0	5.0,5.0,5.0	5.0,5.0,5.0	5.0,5.0,5.0	5.0,5.0,5.0	5.0,5.0,5.0	5.0,5.0,5.0	5.0,5.0,5.0	5.0,5.0,5.0	PRJNA298331	SAMN05363777	A
Escherichia coli	KCJK4176	GCA_002324685.1	6c0f59f76e065f52330f78966a571b68	4.75727	0.88	0.82	5	5	5	5.0	5.0	5.0	5.0	5.0	5.0	5	5	5	5.0	5.0	5.0	5.0	5.0	5.0	5	5	5	5.0	5.0	5.0	5	5	5	5.0	5.0	5.0	5.0,5.0,5.0	5.0,5.0,5.0	5.0,5.0,5.0	5.0,5.0,5.0	5.0,5.0,5.0	5.0,5.0,5.0	5.0,5.0,5.0	5.0,5.0,5.0	5.0,5.0,5.0	5.0,5.0,5.0	PRJNA298331	SAMN05363779	A
Escherichia coli	KCJK4166	GCA_002324765.1	9bea4a23c26b803fb7426a917697bb54	4.75674	0.88	0.8	5	5	5	5.0	5.0	5.0	5.0	5.0	5.0	5	5	5	5.0	5.0	5.0	5.0	5.0	5.0	5	5	5	5.0	5.0	5.0	5	5	5	5.0	5.0	5.0	5.0,5.0,5.0	5.0,5.0,5.0	5.0,5.0,5.0	5.0,5.0,5.0	5.0,5.0,5.0	5.0,5.0,5.0	5.0,5.0,5.0	5.0,5.0,5.0	5.0,5.0,5.0	5.0,5.0,5.0	PRJNA298331	SAMN05363778	A
Escherichia coli	KCJK4144	GCA_002324645.1	d9892b6c43721a7b283bcf29f0ef8792	4.75621	0.88	0.81	5	5	5	5.0	5.0	5.0	5.0	5.0	5.0	5	5	5	5.0	5.0	5.0	5.0	5.0	5.0	5	5	5	5.0	5.0	5.0	5	5	5	5.0	5.0	5.0	5.0,5.0,5.0	5.0,5.0,5.0	5.0,5.0,5.0	5.0,5.0,5.0	5.0,5.0,5.0	5.0,5.0,5.0	5.0,5.0,5.0	5.0,5.0,5.0	5.0,5.0,5.0	5.0,5.0,5.0	PRJNA298331	SAMN05363774	A
Escherichia coli	KCJK4127	GCA_002324575.1	836aaee51a0e9185d92fcf99a899c2f0	4.75721	0.88	0.81	5	5	5	5.0	5.0	5.0	5.0	5.0	5.0	5	5	5	5.0	5.0	5.0	5.0	5.0	5.0	5	5	5	5.0	5.0	5.0	5	5	5	5.0	5.0	5.0	5.0,5.0,5.0	5.0,5.0,5.0	5.0,5.0,5.0	5.0,5.0,5.0	5.0,5.0,5.0	5.0,5.0,5.0	5.0,5.0,5.0	5.0,5.0,5.0	5.0,5.0,5.0	5.0,5.0,5.0	PRJNA298331	SAMN05363770	A
Escherichia coli	KCJK4158	GCA_002324675.1	15a346fc9ad7f5ed11890903ef763996	4.75079	0.87	0.79	5	5	5	5.0	5.0	5.0	5.0	5.0	5.0	5	5	5	5.0	5.0	5.0	5.0	5.0	5.0	5	5	5	5.0	5.0	5.0	5	5	5	5.0	5.0	5.0	5.0,5.0,5.0	5.0,5.0,5.0	5.0,5.0,5.0	5.0,5.0,5.0	5.0,5.0,5.0	5.0,5.0,5.0	5.0,5.0,5.0	5.0,5.0,5.0	5.0,5.0,5.0	5.0,5.0,5.0	PRJNA298331	SAMN05363776	A
Escherichia coli	KCJK4148	GCA_002324495.1	3749466ab0f9ce916d7b8e84aa80be09	4.75376	0.88	0.82	5	5	5	5.0	5.0	5.0	5.0	5.0	5.0	5	5	5	5.0	5.0	5.0	5.0	5.0	5.0	5	5	5	5.0	5.0	5.0	5	5	5	5.0	5.0	5.0	5.0,5.0,5.0	5.0,5.0,5.0	5.0,5.0,5.0	5.0,5.0,5.0	5.0,5.0,5.0	5.0,5.0,5.0	5.0,5.0,5.0	5.0,5.0,5.0	5.0,5.0,5.0	5.0,5.0,5.0	PRJNA298331	SAMN05363775	A
Escherichia coli	MOD1-EC5643	GCA_002227535.1	bb18824b09666e9ee112d1d110c65f79	4.61691	0.92	0.76	5	5	5	5.0	5.0	5.0	5.0	5.0	5.0	5	5	5	5.0	5.0	5.0	5.0	5.0	5.0	5	5	5	5.0	5.0	5.0	5	5	5	5.0	5.0	5.0	5.0,5.0,5.0	5.0,5.0,5.0	5.0,5.0,5.0	5.0,5.0,5.0	5.0,5.0,5.0	5.0,5.0,5.0	5.0,5.0,5.0	5.0,5.0,5.0	5.0,5.0,5.0	5.0,5.0,5.0	PRJNA230969	SAMN04993203	A
Escherichia coli 6-319-05_S4_C2	6-319-05_S4_C2	GCA_000713095.1	737b23cc28c6c85d248b0990b3dd80bd	5.06647	0.85	0.71	5	5	5	5.0	5.0	5.0	5.0	5.0	5.0	5	5	5	5.0	5.0	5.0	5.0	5.0	5.0	5	5	5	5.0	5.0	5.0	5	5	5	5.0	5.0	5.0	5.0,5.0,5.0	5.0,5.0,5.0	5.0,5.0,5.0	5.0,5.0,5.0	5.0,5.0,5.0	5.0,5.0,5.0	5.0,5.0,5.0	5.0,5.0,5.0	5.0,5.0,5.0	5.0,5.0,5.0	PRJNA233913	SAMN02680251	A
Escherichia coli 6-319-05_S4_C3	6-319-05_S4_C3	GCA_000713115.1	8b9df21c9d77ea20910dc0eaee4b51bd	5.20825	0.86	0.55	5	5	5	5.0	5.0	5.0	5.0	5.0	5.0	5	5	5	5.0	5.0	5.0	5.0	5.0	5.0	5	5	5	5.0	5.0	5.0	5	5	5	5.0	5.0	5.0	5.0,5.0,5.0	5.0,5.0,5.0	5.0,5.0,5.0	5.0,5.0,5.0	5.0,5.0,5.0	5.0,5.0,5.0	5.0,5.0,5.0	5.0,5.0,5.0	5.0,5.0,5.0	5.0,5.0,5.0	PRJNA233939	SAMN02687481	A
Escherichia coli	MOD1-EC6240	GCA_002463705.1	12c386bb9b6937f9cec3b6d864abd244	4.99023	0.84	0.65	5	5	5	5.0	5.0	5.0	5.0	5.0	5.0	5	5	5	5.0	5.0	5.0	5.0	5.0	5.0	5	5	5	5.0	5.0	5.0	5	5	5	5.0	5.0	5.0	5.0,5.0,5.0	5.0,5.0,5.0	5.0,5.0,5.0	5.0,5.0,5.0	5.0,5.0,5.0	5.0,5.0,5.0	5.0,5.0,5.0	5.0,5.0,5.0	5.0,5.0,5.0	5.0,5.0,5.0	PRJNA230969	SAMN04893467	A
Escherichia coli	Sum2013_WWKa_OUT_21	GCA_003145415.1	dbf7ddcbb8f30ce23ec6c3a688cd48c1	4.867719999999999	0.89	0.74	5	5	5	5.0	5.0	5.0	5.0	5.0	5.0	5	5	5	5.0	5.0	5.0	5.0	5.0	5.0	5	5	5	5.0	5.0	5.0	5	5	5	5.0	5.0	5.0	5.0,5.0,5.0	5.0,5.0,5.0	5.0,5.0,5.0	5.0,5.0,5.0	5.0,5.0,5.0	5.0,5.0,5.0	5.0,5.0,5.0	5.0,5.0,5.0	5.0,5.0,5.0	5.0,5.0,5.0	PRJNA380388	SAMN06641857	A
Escherichia coli	YS river water	GCA_001268825.1	c5d00d4881917b828448d4a4e3c97d6d	5.13287	0.87	0.77	5	5	5	5.0	5.0	5.0	5.0	5.0	5.0	5	5	5	5.0	5.0	5.0	5.0	5.0	5.0	5	5	5	5.0	5.0	5.0	5	5	5	5.0	5.0	5.0	5.0,5.0,5.0	5.0,5.0,5.0	5.0,5.0,5.0	5.0,5.0,5.0	5.0,5.0,5.0	5.0,5.0,5.0	5.0,5.0,5.0	5.0,5.0,5.0	5.0,5.0,5.0	5.0,5.0,5.0	PRJEB10177	SAMEA3498467	A
Escherichia coli	G6	GCA_001576395.1	d910074023bcfee74fe4480ba0d4a3b1	4.81579	0.93	0.82	5	5	5	5.0	5.0	5.0	5.0	5.0	5.0	5	5	5	5.0	5.0	5.0	5.0	5.0	5.0	5	5	5	5.0	5.0	5.0	5	5	5	5.0	5.0	5.0	5.0,5.0,5.0	5.0,5.0,5.0	5.0,5.0,5.0	5.0,5.0,5.0	5.0,5.0,5.0	5.0,5.0,5.0	5.0,5.0,5.0	5.0,5.0,5.0	5.0,5.0,5.0	5.0,5.0,5.0	PRJNA305846	SAMN04334760	A
Escherichia coli	VL2810	GCA_001748605.1	5f1fa2d1307bfc4d4596bb5141fdb11f	4.7943	0.87	0.77	5	5	5	5.0	5.0	5.0	5.0	5.0	5.0	5	5	5	5.0	5.0	5.0	5.0	5.0	5.0	5	5	5	5.0	5.0	5.0	5	5	5	5.0	5.0	5.0	5.0,5.0,5.0	5.0,5.0,5.0	5.0,5.0,5.0	5.0,5.0,5.0	5.0,5.0,5.0	5.0,5.0,5.0	5.0,5.0,5.0	5.0,5.0,5.0	5.0,5.0,5.0	5.0,5.0,5.0	PRJNA341825	SAMN05729275	A
Escherichia coli	G39	GCA_001576155.1	f42b972e25f083fd6e280b27de20798a	4.84699	0.94	0.84	5	5	5	5.0	5.0	5.0	5.0	5.0	5.0	5	5	5	5.0	5.0	5.0	5.0	5.0	5.0	5	5	5	5.0	5.0	5.0	5	5	5	5.0	5.0	5.0	5.0,5.0,5.0	5.0,5.0,5.0	5.0,5.0,5.0	5.0,5.0,5.0	5.0,5.0,5.0	5.0,5.0,5.0	5.0,5.0,5.0	5.0,5.0,5.0	5.0,5.0,5.0	5.0,5.0,5.0	PRJNA305846	SAMN04334757	A
Escherichia coli KTE56	KTE56	GCA_000351525.1	7c95b38734fee4e7efd7e839907e9c55	4.82605	0.98	0.93	5	5	5	5.0	5.0	5.0	5.0	5.0	5.0	5	5	5	5.0	5.0	5.0	5.0	5.0	5.0	5	5	5	5.0	5.0	5.0	5	5	5	5.0	5.0	5.0	5.0,5.0,5.0	5.0,5.0,5.0	5.0,5.0,5.0	5.0,5.0,5.0	5.0,5.0,5.0	5.0,5.0,5.0	5.0,5.0,5.0	5.0,5.0,5.0	5.0,5.0,5.0	5.0,5.0,5.0	PRJNA164869	SAMN00854615	A
Escherichia coli	MGH108	GCA_001030405.1	d74f38823038c4cc53b916f7972e7f9b	4.80591	0.99	0.98	5	5	5	5.0	5.0	5.0	5.0	5.0	5.0	5	5	5	5.0	5.0	5.0	5.0	5.0	5.0	5	5	5	5.0	5.0	5.0	5	5	5	5.0	5.0	5.0	5.0,5.0,5.0	5.0,5.0,5.0	5.0,5.0,5.0	5.0,5.0,5.0	5.0,5.0,5.0	5.0,5.0,5.0	5.0,5.0,5.0	5.0,5.0,5.0	5.0,5.0,5.0	5.0,5.0,5.0	PRJNA271899	SAMN03280204	A
Escherichia coli	G15	GCA_001575785.1	516056b9393ba5363354495eac337d5b	5.04159	0.92	0.78	5	5	5	5.0	5.0	5.0	5.0	5.0	5.0	5	5	5	5.0	5.0	5.0	5.0	5.0	5.0	5	5	5	5.0	5.0	5.0	5	5	5	5.0	5.0	5.0	5.0,5.0,5.0	5.0,5.0,5.0	5.0,5.0,5.0	5.0,5.0,5.0	5.0,5.0,5.0	5.0,5.0,5.0	5.0,5.0,5.0	5.0,5.0,5.0	5.0,5.0,5.0	5.0,5.0,5.0	PRJNA305846	SAMN04334705	A
Escherichia coli	D6-117_07.11	GCA_000731455.1	5c92578b55c26dde70cf13d61760e42a	4.79566	0.94	0.86	5	5	5	5.0	5.0	5.0	5.0	5.0	5.0	5	5	5	5.0	5.0	5.0	5.0	5.0	5.0	5	5	5	5.0	5.0	5.0	5	5	5	5.0	5.0	5.0	5.0,5.0,5.0	5.0,5.0,5.0	5.0,5.0,5.0	5.0,5.0,5.0	5.0,5.0,5.0	5.0,5.0,5.0	5.0,5.0,5.0	5.0,5.0,5.0	5.0,5.0,5.0	5.0,5.0,5.0	PRJEB4685	SAMEA3139080	A
Escherichia coli	MOD1-EC6675	GCA_002484485.1	4cf401010ea34a38fa38d9a08ed8c566	4.98989	0.88	0.72	5	5	5	5.0	5.0	5.0	5.0	5.0	5.0	5	5	5	5.0	5.0	5.0	5.0	5.0	5.0	5	5	5	5.0	5.0	5.0	5	5	5	5.0	5.0	5.0	5.0,5.0,5.0	5.0,5.0,5.0	5.0,5.0,5.0	5.0,5.0,5.0	5.0,5.0,5.0	5.0,5.0,5.0	5.0,5.0,5.0	5.0,5.0,5.0	5.0,5.0,5.0	5.0,5.0,5.0	PRJNA230969	SAMN04992505	A
Escherichia coli	MOD1-EC6507	GCA_002513235.1	60fcd0e2915ac9112ccc2171d0d14ab5	4.59595	0.89	0.77	5	5	5	5.0	5.0	5.0	5.0	5.0	5.0	5	5	5	5.0	5.0	5.0	5.0	5.0	5.0	5	5	5	5.0	5.0	5.0	5	5	5	5.0	5.0	5.0	5.0,5.0,5.0	5.0,5.0,5.0	5.0,5.0,5.0	5.0,5.0,5.0	5.0,5.0,5.0	5.0,5.0,5.0	5.0,5.0,5.0	5.0,5.0,5.0	5.0,5.0,5.0	5.0,5.0,5.0	PRJNA230969	SAMN04993127	A
Escherichia coli	ECONIH3	GCA_002919645.1	e304e25a59ea882e9b9719a6839c0f26	4.90451	0.88	0.83	5	5	5	5.0	5.0	5.0	5.0	5.0	5.0	5	5	5	5.0	5.0	5.0	5.0	5.0	5.0	5	5	5	5.0	5.0	5.0	5	5	5	5.0	5.0	5.0	5.0,5.0,5.0	5.0,5.0,5.0	5.0,5.0,5.0	5.0,5.0,5.0	5.0,5.0,5.0	5.0,5.0,5.0	5.0,5.0,5.0	5.0,5.0,5.0	5.0,5.0,5.0	5.0,5.0,5.0	PRJNA430813	SAMN03455932	A
Escherichia coli	MOD1-EC5467	GCA_002230465.1	0e9a0480c7fe02565b74eed879850cc6	4.8505199999999995	0.91	0.83	5	5	5	5.0	5.0	5.0	5.0	5.0	5.0	5	5	5	5.0	5.0	5.0	5.0	5.0	5.0	5	5	5	5.0	5.0	5.0	5	5	5	5.0	5.0	5.0	5.0,5.0,5.0	5.0,5.0,5.0	5.0,5.0,5.0	5.0,5.0,5.0	5.0,5.0,5.0	5.0,5.0,5.0	5.0,5.0,5.0	5.0,5.0,5.0	5.0,5.0,5.0	5.0,5.0,5.0	PRJNA230969	SAMN05440328	A
Escherichia coli	MOD1-EC6566	GCA_002469205.1	02b0f7bee19c69ad625f1b4894ad1a6b	4.6487300000000005	0.89	0.66	5	5	5	5.0	5.0	5.0	5.0	5.0	5.0	5	5	5	5.0	5.0	5.0	5.0	5.0	5.0	5	5	5	5.0	5.0	5.0	5	5	5	5.0	5.0	5.0	5.0,5.0,5.0	5.0,5.0,5.0	5.0,5.0,5.0	5.0,5.0,5.0	5.0,5.0,5.0	5.0,5.0,5.0	5.0,5.0,5.0	5.0,5.0,5.0	5.0,5.0,5.0	5.0,5.0,5.0	PRJNA230969	SAMN04992978	A
Escherichia coli	MOD1-EC5651	GCA_002227565.1	e453b16d630aa5508dce3085c480fe4d	4.66854	0.87	0.77	5	5	5	5.0	5.0	5.0	5.0	5.0	5.0	5	5	5	5.0	5.0	5.0	5.0	5.0	5.0	5	5	5	5.0	5.0	5.0	5	5	5	5.0	5.0	5.0	5.0,5.0,5.0	5.0,5.0,5.0	5.0,5.0,5.0	5.0,5.0,5.0	5.0,5.0,5.0	5.0,5.0,5.0	5.0,5.0,5.0	5.0,5.0,5.0	5.0,5.0,5.0	5.0,5.0,5.0	PRJNA230969	SAMN04993214	A
Escherichia coli	MOD1-EC6663	GCA_002484685.1	8b63a1adb59af0f155a6260c1f9594f8	4.86998	0.9	0.71	5	5	5	5.0	5.0	5.0	5.0	5.0	5.0	5	5	5	5.0	5.0	5.0	5.0	5.0	5.0	5	5	5	5.0	5.0	5.0	5	5	5	5.0	5.0	5.0	5.0,5.0,5.0	5.0,5.0,5.0	5.0,5.0,5.0	5.0,5.0,5.0	5.0,5.0,5.0	5.0,5.0,5.0	5.0,5.0,5.0	5.0,5.0,5.0	5.0,5.0,5.0	5.0,5.0,5.0	PRJNA230969	SAMN04992493	A
Escherichia coli	MOD1-EC5781	GCA_002549565.1	98bdc9ccbc9a6b60d6507b84c9204064	4.79654	0.9	0.79	5	5	5	5.0	5.0	5.0	5.0	5.0	5.0	5	5	5	5.0	5.0	5.0	5.0	5.0	5.0	5	5	5	5.0	5.0	5.0	5	5	5	5.0	5.0	5.0	5.0,5.0,5.0	5.0,5.0,5.0	5.0,5.0,5.0	5.0,5.0,5.0	5.0,5.0,5.0	5.0,5.0,5.0	5.0,5.0,5.0	5.0,5.0,5.0	5.0,5.0,5.0	5.0,5.0,5.0	PRJNA230969	SAMN05468013	A
Escherichia coli	MOD1-EC5731	GCA_002226095.1	a7995187454d1b35811ecddf7d0257b5	4.79703	0.9	0.79	5	5	5	5.0	5.0	5.0	5.0	5.0	5.0	5	5	5	5.0	5.0	5.0	5.0	5.0	5.0	5	5	5	5.0	5.0	5.0	5	5	5	5.0	5.0	5.0	5.0,5.0,5.0	5.0,5.0,5.0	5.0,5.0,5.0	5.0,5.0,5.0	5.0,5.0,5.0	5.0,5.0,5.0	5.0,5.0,5.0	5.0,5.0,5.0	5.0,5.0,5.0	5.0,5.0,5.0	PRJNA230969	SAMN05439300	A
Escherichia coli	MOD1-EC6376	GCA_002512455.1	0ccde344ba7e1061dddde428909e548e	4.89562	0.83	0.64	5	5	5	5.0	5.0	5.0	5.0	5.0	5.0	5	5	5	5.0	5.0	5.0	5.0	5.0	5.0	5	5	5	5.0	5.0	5.0	5	5	5	5.0	5.0	5.0	5.0,5.0,5.0	5.0,5.0,5.0	5.0,5.0,5.0	5.0,5.0,5.0	5.0,5.0,5.0	5.0,5.0,5.0	5.0,5.0,5.0	5.0,5.0,5.0	5.0,5.0,5.0	5.0,5.0,5.0	PRJNA230969	SAMN04992993	A
Escherichia coli	YS river water	GCA_001268625.1	5f90ac72dbb4967a0b865e90b14fe170	4.78294	0.93	0.9	5	5	5	5.0	5.0	5.0	5.0	5.0	5.0	5	5	5	5.0	5.0	5.0	5.0	5.0	5.0	5	5	5	5.0	5.0	5.0	5	5	5	5.0	5.0	5.0	5.0,5.0,5.0	5.0,5.0,5.0	5.0,5.0,5.0	5.0,5.0,5.0	5.0,5.0,5.0	5.0,5.0,5.0	5.0,5.0,5.0	5.0,5.0,5.0	5.0,5.0,5.0	5.0,5.0,5.0	PRJEB10186	SAMEA3498476	A
Escherichia coli	G237	GCA_001575675.1	6efb8b1db6be92cf0b88c1793f2b6b39	4.87699	0.92	0.77	5	5	5	5.0	5.0	5.0	5.0	5.0	5.0	5	5	5	5.0	5.0	5.0	5.0	5.0	5.0	5	5	5	5.0	5.0	5.0	5	5	5	5.0	5.0	5.0	5.0,5.0,5.0	5.0,5.0,5.0	5.0,5.0,5.0	5.0,5.0,5.0	5.0,5.0,5.0	5.0,5.0,5.0	5.0,5.0,5.0	5.0,5.0,5.0	5.0,5.0,5.0	5.0,5.0,5.0	PRJNA305846	SAMN04334737	A
Escherichia coli	G5	GCA_000768485.1	02d8847304743473f0e808c1e78b7f4e	4.78758	0.94	0.76	5	5	5	5.0	5.0	5.0	5.0	5.0	5.0	5	5	5	5.0	5.0	5.0	5.0	5.0	5.0	5	5	5	5.0	5.0	5.0	5	5	5	5.0	5.0	5.0	5.0,5.0,5.0	5.0,5.0,5.0	5.0,5.0,5.0	5.0,5.0,5.0	5.0,5.0,5.0	5.0,5.0,5.0	5.0,5.0,5.0	5.0,5.0,5.0	5.0,5.0,5.0	5.0,5.0,5.0	PRJNA245869	SAMN02867357	A
Escherichia coli	G184	GCA_001575945.1	a1564749f7f67d880c291fc0b037421a	4.8548599999999995	0.93	0.83	5	5	5	5.0	5.0	5.0	5.0	5.0	5.0	5	5	5	5.0	5.0	5.0	5.0	5.0	5.0	5	5	5	5.0	5.0	5.0	5	5	5	5.0	5.0	5.0	5.0,5.0,5.0	5.0,5.0,5.0	5.0,5.0,5.0	5.0,5.0,5.0	5.0,5.0,5.0	5.0,5.0,5.0	5.0,5.0,5.0	5.0,5.0,5.0	5.0,5.0,5.0	5.0,5.0,5.0	PRJNA305846	SAMN04334713	A
Escherichia coli	TUM4670	GCA_003176515.1	0c25eb3f731959489421eb4e0fb0682f	4.6047	0.92	0.77	5	5	5	5.0	5.0	5.0	5.0	5.0	5.0	5	5	5	5.0	5.0	5.0	5.0	5.0	5.0	5	5	5	5.0	5.0	5.0	5	5	5	5.0	5.0	5.0	5.0,5.0,5.0	5.0,5.0,5.0	5.0,5.0,5.0	5.0,5.0,5.0	5.0,5.0,5.0	5.0,5.0,5.0	5.0,5.0,5.0	5.0,5.0,5.0	5.0,5.0,5.0	5.0,5.0,5.0	PRJDB6851	SAMD00115708	A
Escherichia coli	TUM1137	GCA_003175315.1	ef5f7fdcb08723c706ea2af9722a8f90	4.6291199999999995	0.93	0.81	5	5	5	5.0	5.0	5.0	5.0	5.0	5.0	5	5	5	5.0	5.0	5.0	5.0	5.0	5.0	5	5	5	5.0	5.0	5.0	5	5	5	5.0	5.0	5.0	5.0,5.0,5.0	5.0,5.0,5.0	5.0,5.0,5.0	5.0,5.0,5.0	5.0,5.0,5.0	5.0,5.0,5.0	5.0,5.0,5.0	5.0,5.0,5.0	5.0,5.0,5.0	5.0,5.0,5.0	PRJDB6851	SAMD00115667	A
Escherichia coli	NCTC122	GCA_900186905.1	0053570dec395d8fb80546368588584c	4.62597	1.0	1.0	5	5	5	5.0	5.0	5.0	5.0	5.0	5.0	5	5	5	5.0	5.0	5.0	5.0	5.0	5.0	5	5	5	5.0	5.0	5.0	5	5	5	5.0	5.0	5.0	5.0,5.0,5.0	5.0,5.0,5.0	5.0,5.0,5.0	5.0,5.0,5.0	5.0,5.0,5.0	5.0,5.0,5.0	5.0,5.0,5.0	5.0,5.0,5.0	5.0,5.0,5.0	5.0,5.0,5.0	PRJEB6403	SAMEA4364219	A
Escherichia coli C	C	GCA_002079225.1	7fafa9f129ab193cec18dac6e3fb2490	4.61702	1.0	1.0	5	5	5	5.0	5.0	5.0	5.0	5.0	5.0	5	5	5	5.0	5.0	5.0	5.0	5.0	5.0	5	5	5	5.0	5.0	5.0	5	5	5	5.0	5.0	5.0	5.0,5.0,5.0	5.0,5.0,5.0	5.0,5.0,5.0	5.0,5.0,5.0	5.0,5.0,5.0	5.0,5.0,5.0	5.0,5.0,5.0	5.0,5.0,5.0	5.0,5.0,5.0	5.0,5.0,5.0	PRJNA380607	SAMN06645125	A
Escherichia coli	WG5	GCA_003054765.1	45f140f62afc6fa416358975dcb2a3d1	4.59275	0.89	0.66	5	5	5	5.0	5.0	5.0	5.0	5.0	5.0	5	5	5	5.0	5.0	5.0	5.0	5.0	5.0	5	5	5	5.0	5.0	5.0	5	5	5	5.0	5.0	5.0	5.0,5.0,5.0	5.0,5.0,5.0	5.0,5.0,5.0	5.0,5.0,5.0	5.0,5.0,5.0	5.0,5.0,5.0	5.0,5.0,5.0	5.0,5.0,5.0	5.0,5.0,5.0	5.0,5.0,5.0	PRJNA434049	SAMN08535022	A
Escherichia coli	WG5	GCA_002761835.1	e83f96fc456a51079d0dee0561330a1e	4.592890000000001	1.0	1.0	5	5	5	5.0	5.0	5.0	5.0	5.0	5.0	5	5	5	5.0	5.0	5.0	5.0	5.0	5.0	5	5	5	5.0	5.0	5.0	5	5	5	5.0	5.0	5.0	5.0,5.0,5.0	5.0,5.0,5.0	5.0,5.0,5.0	5.0,5.0,5.0	5.0,5.0,5.0	5.0,5.0,5.0	5.0,5.0,5.0	5.0,5.0,5.0	5.0,5.0,5.0	5.0,5.0,5.0	PRJNA415232	SAMN07819355	A
Escherichia coli	G228	GCA_001575705.1	4a1d63477cacfd2b88f4ec07f3aad307	4.68443	0.92	0.87	5	5	5	5.0	5.0	5.0	5.0	5.0	5.0	5	5	5	5.0	5.0	5.0	5.0	5.0	5.0	5	5	5	5.0	5.0	5.0	5	5	5	5.0	5.0	5.0	5.0,5.0,5.0	5.0,5.0,5.0	5.0,5.0,5.0	5.0,5.0,5.0	5.0,5.0,5.0	5.0,5.0,5.0	5.0,5.0,5.0	5.0,5.0,5.0	5.0,5.0,5.0	5.0,5.0,5.0	PRJNA305846	SAMN04334732	A
Escherichia coli	10f54	GCA_003009435.1	58377f54e98d15d54d5e326398d2799e	4.90626	0.91	0.82	5	5	5	5.0	5.0	5.0	5.0	5.0	5.0	5	5	5	5.0	5.0	5.0	5.0	5.0	5.0	5	5	5	5.0	5.0	5.0	5	5	5	5.0	5.0	5.0	5.0,5.0,5.0	5.0,5.0,5.0	5.0,5.0,5.0	5.0,5.0,5.0	5.0,5.0,5.0	5.0,5.0,5.0	5.0,5.0,5.0	5.0,5.0,5.0	5.0,5.0,5.0	5.0,5.0,5.0	PRJNA417344	SAMN07983290	A
Escherichia coli	MOD1-EC5211	GCA_002231415.1	11dc40ebef2c76f956541de72db31c9f	4.82675	0.83	0.73	5	5	5	5.0	5.0	5.0	5.0	5.0	5.0	5	5	5	5.0	5.0	5.0	5.0	5.0	5.0	5	5	5	5.0	5.0	5.0	5	5	5	5.0	5.0	5.0	5.0,5.0,5.0	5.0,5.0,5.0	5.0,5.0,5.0	5.0,5.0,5.0	5.0,5.0,5.0	5.0,5.0,5.0	5.0,5.0,5.0	5.0,5.0,5.0	5.0,5.0,5.0	5.0,5.0,5.0	PRJNA230969	SAMN04279545	A
Escherichia coli	MOD1-EC916	GCA_002456205.1	ad01abbfd0f173dacaa12d57c35db5fb	4.94576	0.94	0.76	5	5	5	5.0	5.0	5.0	5.0	5.0	5.0	5	5	5	5.0	5.0	5.0	5.0	5.0	5.0	5	5	5	5.0	5.0	5.0	5	5	5	5.0	5.0	5.0	5.0,5.0,5.0	5.0,5.0,5.0	5.0,5.0,5.0	5.0,5.0,5.0	5.0,5.0,5.0	5.0,5.0,5.0	5.0,5.0,5.0	5.0,5.0,5.0	5.0,5.0,5.0	5.0,5.0,5.0	PRJNA230969	SAMN06048800	A
Escherichia coli	UMNturkey6	GCA_000785775.1	210018ee9dcbe2d93f593fb4b00100db	4.97676	0.86	0.83	5	5	5	5.0	5.0	5.0	5.0	5.0	5.0	5	5	5	5.0	5.0	5.0	5.0	5.0	5.0	5	5	5	5.0	5.0	5.0	5	5	5	5.0	5.0	5.0	5.0,5.0,5.0	5.0,5.0,5.0	5.0,5.0,5.0	5.0,5.0,5.0	5.0,5.0,5.0	5.0,5.0,5.0	5.0,5.0,5.0	5.0,5.0,5.0	5.0,5.0,5.0	5.0,5.0,5.0	PRJNA261775	SAMN03075672	A
Escherichia coli	UMNturkey5	GCA_000785795.1	e49f01eb6d7e01394d1b81b0eda765e6	4.92649	0.89	0.86	5	5	5	5.0	5.0	5.0	5.0	5.0	5.0	5	5	5	5.0	5.0	5.0	5.0	5.0	5.0	5	5	5	5.0	5.0	5.0	5	5	5	5.0	5.0	5.0	5.0,5.0,5.0	5.0,5.0,5.0	5.0,5.0,5.0	5.0,5.0,5.0	5.0,5.0,5.0	5.0,5.0,5.0	5.0,5.0,5.0	5.0,5.0,5.0	5.0,5.0,5.0	5.0,5.0,5.0	PRJNA261775	SAMN03075671	A
Escherichia coli	MOD1-EC5809	GCA_002486435.1	3162601170e2bbb3a5fd9fd315d05767	4.85726	0.87	0.77	5	5	5	5.0	5.0	5.0	5.0	5.0	5.0	5	5	5	5.0	5.0	5.0	5.0	5.0	5.0	5	5	5	5.0	5.0	5.0	5	5	5	5.0	5.0	5.0	5.0,5.0,5.0	5.0,5.0,5.0	5.0,5.0,5.0	5.0,5.0,5.0	5.0,5.0,5.0	5.0,5.0,5.0	5.0,5.0,5.0	5.0,5.0,5.0	5.0,5.0,5.0	5.0,5.0,5.0	PRJNA230969	SAMN05604804	A
Escherichia coli	F2_37	GCA_900196035.1	041c79ac8e2aca375af24a3bb2374512	5.00159	0.94	0.77	5	5	5	5.0	5.0	5.0	5.0	5.0	5.0	5	5	5	5.0	5.0	5.0	5.0	5.0	5.0	5	5	5	5.0	5.0	5.0	5	5	5	5.0	5.0	5.0	5.0,5.0,5.0	5.0,5.0,5.0	5.0,5.0,5.0	5.0,5.0,5.0	5.0,5.0,5.0	5.0,5.0,5.0	5.0,5.0,5.0	5.0,5.0,5.0	5.0,5.0,5.0	5.0,5.0,5.0	PRJEB21464	SAMEA104140517	A
Escherichia coli	F2_39	GCA_900196045.1	88b78af39321e8323d6cb4f4a13e97e7	4.9964	0.95	0.8	5	5	5	5.0	5.0	5.0	5.0	5.0	5.0	5	5	5	5.0	5.0	5.0	5.0	5.0	5.0	5	5	5	5.0	5.0	5.0	5	5	5	5.0	5.0	5.0	5.0,5.0,5.0	5.0,5.0,5.0	5.0,5.0,5.0	5.0,5.0,5.0	5.0,5.0,5.0	5.0,5.0,5.0	5.0,5.0,5.0	5.0,5.0,5.0	5.0,5.0,5.0	5.0,5.0,5.0	PRJEB21464	SAMEA104140519	A
Escherichia coli	MOD1-EC5565	GCA_002228535.1	1a8cbc3dc4135271d1993996e2a5fcd5	4.859319999999999	0.91	0.65	5	5	5	5.0	5.0	5.0	5.0	5.0	5.0	5	5	5	5.0	5.0	5.0	5.0	5.0	5.0	5	5	5	5.0	5.0	5.0	5	5	5	5.0	5.0	5.0	5.0,5.0,5.0	5.0,5.0,5.0	5.0,5.0,5.0	5.0,5.0,5.0	5.0,5.0,5.0	5.0,5.0,5.0	5.0,5.0,5.0	5.0,5.0,5.0	5.0,5.0,5.0	5.0,5.0,5.0	PRJNA230969	SAMN05440374	A
Escherichia coli	MOD1-EC5564	GCA_002228545.1	48b6e270e117119f527d0c2a885d0ce6	4.91293	0.91	0.64	5	5	5	5.0	5.0	5.0	5.0	5.0	5.0	5	5	5	5.0	5.0	5.0	5.0	5.0	5.0	5	5	5	5.0	5.0	5.0	5	5	5	5.0	5.0	5.0	5.0,5.0,5.0	5.0,5.0,5.0	5.0,5.0,5.0	5.0,5.0,5.0	5.0,5.0,5.0	5.0,5.0,5.0	5.0,5.0,5.0	5.0,5.0,5.0	5.0,5.0,5.0	5.0,5.0,5.0	PRJNA230969	SAMN05440375	A
Escherichia coli	302031	GCA_001912315.1	6b3e3e10b088891975db48c86f55ce54	5.22314	0.82	0.67	5	5	5	5.0	5.0	5.0	5.0	5.0	5.0	5	5	5	5.0	5.0	5.0	5.0	5.0	5.0	5	5	5	5.0	5.0	5.0	5	5	5	5.0	5.0	5.0	5.0,5.0,5.0	5.0,5.0,5.0	5.0,5.0,5.0	5.0,5.0,5.0	5.0,5.0,5.0	5.0,5.0,5.0	5.0,5.0,5.0	5.0,5.0,5.0	5.0,5.0,5.0	5.0,5.0,5.0	PRJNA287625	SAMN04420278	A
Escherichia coli	500487	GCA_001912615.1	fef6326d8ba63fff07e47a4a4fb02022	5.11684	0.81	0.65	5	5	5	5.0	5.0	5.0	5.0	5.0	5.0	5	5	5	5.0	5.0	5.0	5.0	5.0	5.0	5	5	5	5.0	5.0	5.0	5	5	5	5.0	5.0	5.0	5.0,5.0,5.0	5.0,5.0,5.0	5.0,5.0,5.0	5.0,5.0,5.0	5.0,5.0,5.0	5.0,5.0,5.0	5.0,5.0,5.0	5.0,5.0,5.0	5.0,5.0,5.0	5.0,5.0,5.0	PRJNA287625	SAMN04420263	A
Escherichia coli	703427	GCA_001911325.1	43198fce6fcf992e588c4f8731d9c12d	5.2949	0.87	0.68	5	5	5	5.0	5.0	5.0	5.0	5.0	5.0	5	5	5	5.0	5.0	5.0	5.0	5.0	5.0	5	5	5	5.0	5.0	5.0	5	5	5	5.0	5.0	5.0	5.0,5.0,5.0	5.0,5.0,5.0	5.0,5.0,5.0	5.0,5.0,5.0	5.0,5.0,5.0	5.0,5.0,5.0	5.0,5.0,5.0	5.0,5.0,5.0	5.0,5.0,5.0	5.0,5.0,5.0	PRJNA287625	SAMN04421278	A
Escherichia coli	602748	GCA_001912195.1	3fe4fab93f92a9cd7ec8ed8984729890	5.02999	0.82	0.68	5	5	5	5.0	5.0	5.0	5.0	5.0	5.0	5	5	5	5.0	5.0	5.0	5.0	5.0	5.0	5	5	5	5.0	5.0	5.0	5	5	5	5.0	5.0	5.0	5.0,5.0,5.0	5.0,5.0,5.0	5.0,5.0,5.0	5.0,5.0,5.0	5.0,5.0,5.0	5.0,5.0,5.0	5.0,5.0,5.0	5.0,5.0,5.0	5.0,5.0,5.0	5.0,5.0,5.0	PRJNA287625	SAMN04415413	A
Escherichia coli	602646	GCA_001912675.1	77656302be7b36073d50c67dba689563	5.20744	0.9	0.68	5	5	5	5.0	5.0	5.0	5.0	5.0	5.0	5	5	5	5.0	5.0	5.0	5.0	5.0	5.0	5	5	5	5.0	5.0	5.0	5	5	5	5.0	5.0	5.0	5.0,5.0,5.0	5.0,5.0,5.0	5.0,5.0,5.0	5.0,5.0,5.0	5.0,5.0,5.0	5.0,5.0,5.0	5.0,5.0,5.0	5.0,5.0,5.0	5.0,5.0,5.0	5.0,5.0,5.0	PRJNA287625	SAMN04420288	A
Escherichia coli	AW1.3	GCA_001309485.1	7aec46552d01ea966b082d21da952b3f	5.32672	0.82	0.69	5	5	5	5.0	5.0	5.0	5.0	5.0	5.0	5	5	5	5.0	5.0	5.0	5.0	5.0	5.0	5	5	5	5.0	5.0	5.0	5	5	5	5.0	5.0	5.0	5.0,5.0,5.0	5.0,5.0,5.0	5.0,5.0,5.0	5.0,5.0,5.0	5.0,5.0,5.0	5.0,5.0,5.0	5.0,5.0,5.0	5.0,5.0,5.0	5.0,5.0,5.0	5.0,5.0,5.0	PRJNA277539	SAMN03393385	A
Escherichia coli P12b	P12b	GCA_000257275.1	75c604011b11c44bf6d30e8b005e6b4a	4.93529	1.0	1.0	5	5	5	5.0	5.0	5.0	5.0	5.0	5.0	5	5	5	5.0	5.0	5.0	5.0	5.0	5.0	5	5	5	5.0	5.0	5.0	5	5	5	5.0	5.0	5.0	5.0,5.0,5.0	5.0,5.0,5.0	5.0,5.0,5.0	5.0,5.0,5.0	5.0,5.0,5.0	5.0,5.0,5.0	5.0,5.0,5.0	5.0,5.0,5.0	5.0,5.0,5.0	5.0,5.0,5.0	PRJNA59455	SAMN02603904	A
Escherichia coli KTE41	KTE41	GCA_000408045.1	4c4ac1762aa1a26a74e3987391c579b3	5.0094	0.96	0.85	5	5	5	5.0	5.0	5.0	5.0	5.0	5.0	5	5	5	5.0	5.0	5.0	5.0	5.0	5.0	5	5	5	5.0	5.0	5.0	5	5	5	5.0	5.0	5.0	5.0,5.0,5.0	5.0,5.0,5.0	5.0,5.0,5.0	5.0,5.0,5.0	5.0,5.0,5.0	5.0,5.0,5.0	5.0,5.0,5.0	5.0,5.0,5.0	5.0,5.0,5.0	5.0,5.0,5.0	PRJNA157635	SAMN00847676	A
Escherichia coli KTE40	KTE40	GCA_000408025.1	f25def3b76368c59c714740f23820897	5.08648	0.96	0.86	5	5	5	5.0	5.0	5.0	5.0	5.0	5.0	5	5	5	5.0	5.0	5.0	5.0	5.0	5.0	5	5	5	5.0	5.0	5.0	5	5	5	5.0	5.0	5.0	5.0,5.0,5.0	5.0,5.0,5.0	5.0,5.0,5.0	5.0,5.0,5.0	5.0,5.0,5.0	5.0,5.0,5.0	5.0,5.0,5.0	5.0,5.0,5.0	5.0,5.0,5.0	5.0,5.0,5.0	PRJNA157633	SAMN00847675	A
Escherichia coli	MOD1-EC6270	GCA_002487135.1	0b876ab684fe576a7b49e723f6d2fe64	5.34736	0.88	0.53	5	5	5	5.0	5.0	5.0	5.0	5.0	5.0	5	5	5	5.0	5.0	5.0	5.0	5.0	5.0	5	5	5	5.0	5.0	5.0	5	5	5	5.0	5.0	5.0	5.0,5.0,5.0	5.0,5.0,5.0	5.0,5.0,5.0	5.0,5.0,5.0	5.0,5.0,5.0	5.0,5.0,5.0	5.0,5.0,5.0	5.0,5.0,5.0	5.0,5.0,5.0	5.0,5.0,5.0	PRJNA230969	SAMN06555262	A
Escherichia coli	F1_3D	GCA_900195565.1	08f9b6d221561bfd2e7288532db2c99f	5.41019	0.87	0.58	5	5	5	5.0	5.0	5.0	5.0	5.0	5.0	5	5	5	5.0	5.0	5.0	5.0	5.0	5.0	5	5	5	5.0	5.0	5.0	5	5	5	5.0	5.0	5.0	5.0,5.0,5.0	5.0,5.0,5.0	5.0,5.0,5.0	5.0,5.0,5.0	5.0,5.0,5.0	5.0,5.0,5.0	5.0,5.0,5.0	5.0,5.0,5.0	5.0,5.0,5.0	5.0,5.0,5.0	PRJEB21464	SAMEA104140447	A
Escherichia coli	F1_3B	GCA_900195615.1	3d94d375b8f3736a5f18eb6c97d5d6ab	5.41763	0.87	0.68	5	5	5	5.0	5.0	5.0	5.0	5.0	5.0	5	5	5	5.0	5.0	5.0	5.0	5.0	5.0	5	5	5	5.0	5.0	5.0	5	5	5	5.0	5.0	5.0	5.0,5.0,5.0	5.0,5.0,5.0	5.0,5.0,5.0	5.0,5.0,5.0	5.0,5.0,5.0	5.0,5.0,5.0	5.0,5.0,5.0	5.0,5.0,5.0	5.0,5.0,5.0	5.0,5.0,5.0	PRJEB21464	SAMEA104140446	A
Escherichia coli	CVM N33857PS	GCA_000818985.1	2ffbc3ea77a8ae9e70e5cba53268bd01	5.0029	0.94	0.84	5	5	5	5.0	5.0	5.0	5.0	5.0	5.0	5	5	5	5.0	5.0	5.0	5.0	5.0	5.0	5	5	5	5.0	5.0	5.0	5	5	5	5.0	5.0	5.0	5.0,5.0,5.0	5.0,5.0,5.0	5.0,5.0,5.0	5.0,5.0,5.0	5.0,5.0,5.0	5.0,5.0,5.0	5.0,5.0,5.0	5.0,5.0,5.0	5.0,5.0,5.0	5.0,5.0,5.0	PRJNA266657	SAMN03177636	A
Escherichia coli	sc11-30	GCA_003010005.1	d65bbae95cd9cdf89588f3a35aa509ca	5.32534	0.87	0.68	5	5	5	5.0	5.0	5.0	5.0	5.0	5.0	5	5	5	5.0	5.0	5.0	5.0	5.0	5.0	5	5	5	5.0	5.0	5.0	5	5	5	5.0	5.0	5.0	5.0,5.0,5.0	5.0,5.0,5.0	5.0,5.0,5.0	5.0,5.0,5.0	5.0,5.0,5.0	5.0,5.0,5.0	5.0,5.0,5.0	5.0,5.0,5.0	5.0,5.0,5.0	5.0,5.0,5.0	PRJNA417344	SAMN07983270	A
Escherichia coli	sc11-29	GCA_003009975.1	fc21830a94fe92ea3bbad7bf30b950d5	5.45341	0.83	0.54	5	5	5	5.0	5.0	5.0	5.0	5.0	5.0	5	5	5	5.0	5.0	5.0	5.0	5.0	5.0	5	5	5	5.0	5.0	5.0	5	5	5	5.0	5.0	5.0	5.0,5.0,5.0	5.0,5.0,5.0	5.0,5.0,5.0	5.0,5.0,5.0	5.0,5.0,5.0	5.0,5.0,5.0	5.0,5.0,5.0	5.0,5.0,5.0	5.0,5.0,5.0	5.0,5.0,5.0	PRJNA417344	SAMN07983271	A
Escherichia coli	MOD1-EC5087	GCA_002232715.1	3b947885facdecdd325ff7573942693e	5.22526	0.87	0.58	5	5	5	5.0	5.0	5.0	5.0	5.0	5.0	5	5	5	5.0	5.0	5.0	5.0	5.0	5.0	5	5	5	5.0	5.0	5.0	5	5	5	5.0	5.0	5.0	5.0,5.0,5.0	5.0,5.0,5.0	5.0,5.0,5.0	5.0,5.0,5.0	5.0,5.0,5.0	5.0,5.0,5.0	5.0,5.0,5.0	5.0,5.0,5.0	5.0,5.0,5.0	5.0,5.0,5.0	PRJNA230969	SAMN04279424	A
Escherichia coli	MOD1-EC5606	GCA_002517465.1	0a39c2d01983b5bc56bdd835b70b80b7	5.0621599999999995	0.83	0.63	5	5	5	5.0	5.0	5.0	5.0	5.0	5.0	5	5	5	5.0	5.0	5.0	5.0	5.0	5.0	5	5	5	5.0	5.0	5.0	5	5	5	5.0	5.0	5.0	5.0,5.0,5.0	5.0,5.0,5.0	5.0,5.0,5.0	5.0,5.0,5.0	5.0,5.0,5.0	5.0,5.0,5.0	5.0,5.0,5.0	5.0,5.0,5.0	5.0,5.0,5.0	5.0,5.0,5.0	PRJNA230969	SAMN06240037	A
Escherichia coli	MOD1-EC5577	GCA_002228355.1	2f846849dbc1e36f5023e960e5389bc7	4.99797	0.9	0.6	5	5	5	5.0	5.0	5.0	5.0	5.0	5.0	5	5	5	5.0	5.0	5.0	5.0	5.0	5.0	5	5	5	5.0	5.0	5.0	5	5	5	5.0	5.0	5.0	5.0,5.0,5.0	5.0,5.0,5.0	5.0,5.0,5.0	5.0,5.0,5.0	5.0,5.0,5.0	5.0,5.0,5.0	5.0,5.0,5.0	5.0,5.0,5.0	5.0,5.0,5.0	5.0,5.0,5.0	PRJNA230969	SAMN05464523	A
Escherichia coli	EC1	GCA_001704835.1	8bf501719339350b680e0a5fc6cf0a62	5.195530000000001	0.94	0.77	5	5	5	5.0	5.0	5.0	5.0	5.0	5.0	5	5	5	5.0	5.0	5.0	5.0	5.0	5.0	5	5	5	5.0	5.0	5.0	5	5	5	5.0	5.0	5.0	5.0,5.0,5.0	5.0,5.0,5.0	5.0,5.0,5.0	5.0,5.0,5.0	5.0,5.0,5.0	5.0,5.0,5.0	5.0,5.0,5.0	5.0,5.0,5.0	5.0,5.0,5.0	5.0,5.0,5.0	PRJNA330627	SAMN05420188	A
Escherichia coli	F1_403E	GCA_900195465.1	f9615f7052e07ab3962fcbcb68134209	4.997719999999999	0.89	0.55	5	5	5	5.0	5.0	5.0	5.0	5.0	5.0	5	5	5	5.0	5.0	5.0	5.0	5.0	5.0	5	5	5	5.0	5.0	5.0	5	5	5	5.0	5.0	5.0	5.0,5.0,5.0	5.0,5.0,5.0	5.0,5.0,5.0	5.0,5.0,5.0	5.0,5.0,5.0	5.0,5.0,5.0	5.0,5.0,5.0	5.0,5.0,5.0	5.0,5.0,5.0	5.0,5.0,5.0	PRJEB21464	SAMEA104140482	A
Escherichia coli	F1_403D	GCA_900195625.1	99c4df698ea5db74ede39b2a3df30992	4.9966099999999996	0.87	0.69	5	5	5	5.0	5.0	5.0	5.0	5.0	5.0	5	5	5	5.0	5.0	5.0	5.0	5.0	5.0	5	5	5	5.0	5.0	5.0	5	5	5	5.0	5.0	5.0	5.0,5.0,5.0	5.0,5.0,5.0	5.0,5.0,5.0	5.0,5.0,5.0	5.0,5.0,5.0	5.0,5.0,5.0	5.0,5.0,5.0	5.0,5.0,5.0	5.0,5.0,5.0	5.0,5.0,5.0	PRJEB21464	SAMEA104140481	A
Escherichia coli	F1_401E	GCA_900195645.1	8db0c7ba597937002a1ad58248dcb433	5.01708	0.87	0.58	5	5	5	5.0	5.0	5.0	5.0	5.0	5.0	5	5	5	5.0	5.0	5.0	5.0	5.0	5.0	5	5	5	5.0	5.0	5.0	5	5	5	5.0	5.0	5.0	5.0,5.0,5.0	5.0,5.0,5.0	5.0,5.0,5.0	5.0,5.0,5.0	5.0,5.0,5.0	5.0,5.0,5.0	5.0,5.0,5.0	5.0,5.0,5.0	5.0,5.0,5.0	5.0,5.0,5.0	PRJEB21464	SAMEA104140475	A
Escherichia coli	F1_401A	GCA_900195605.1	9751fad8277ce215b35fc023467ed280	5.0496	0.9	0.59	5	5	5	5.0	5.0	5.0	5.0	5.0	5.0	5	5	5	5.0	5.0	5.0	5.0	5.0	5.0	5	5	5	5.0	5.0	5.0	5	5	5	5.0	5.0	5.0	5.0,5.0,5.0	5.0,5.0,5.0	5.0,5.0,5.0	5.0,5.0,5.0	5.0,5.0,5.0	5.0,5.0,5.0	5.0,5.0,5.0	5.0,5.0,5.0	5.0,5.0,5.0	5.0,5.0,5.0	PRJEB21464	SAMEA104140473	A
Escherichia coli 2-316-03_S4_C2	2-316-03_S4_C2	GCA_000704325.1	1330050196d7977b451281a19714ce65	5.332990000000001	0.91	0.72	5	5	5	5.0	5.0	5.0	5.0	5.0	5.0	5	5	5	5.0	5.0	5.0	5.0	5.0	5.0	5	5	5	5.0	5.0	5.0	5	5	5	5.0	5.0	5.0	5.0,5.0,5.0	5.0,5.0,5.0	5.0,5.0,5.0	5.0,5.0,5.0	5.0,5.0,5.0	5.0,5.0,5.0	5.0,5.0,5.0	5.0,5.0,5.0	5.0,5.0,5.0	5.0,5.0,5.0	PRJNA233892	SAMN02680191	A
Escherichia coli	AF7658-3	GCA_001748895.1	28f329278b85dfbe8563d3a9c3655f3c	5.3531	0.86	0.66	5	5	5	5.0	5.0	5.0	5.0	5.0	5.0	5	5	5	5.0	5.0	5.0	5.0	5.0	5.0	5	5	5	5.0	5.0	5.0	5	5	5	5.0	5.0	5.0	5.0,5.0,5.0	5.0,5.0,5.0	5.0,5.0,5.0	5.0,5.0,5.0	5.0,5.0,5.0	5.0,5.0,5.0	5.0,5.0,5.0	5.0,5.0,5.0	5.0,5.0,5.0	5.0,5.0,5.0	PRJNA341825	SAMN05729294	A
Escherichia coli	IH57218	GCA_001264215.1	b731f3a5e382f5ad9a776611e9ccfe74	5.32226	0.99	0.97	5	5	5	5.0	5.0	5.0	5.0	5.0	5.0	5	5	5	5.0	5.0	5.0	5.0	5.0	5.0	5	5	5	5.0	5.0	5.0	5	5	5	5.0	5.0	5.0	5.0,5.0,5.0	5.0,5.0,5.0	5.0,5.0,5.0	5.0,5.0,5.0	5.0,5.0,5.0	5.0,5.0,5.0	5.0,5.0,5.0	5.0,5.0,5.0	5.0,5.0,5.0	5.0,5.0,5.0	PRJNA269579	SAMN03265484	A
Escherichia coli	MOD1-EC5166	GCA_002517145.1	cc0780d8a51538f8d86b1ef50b0138ea	5.06233	0.9	0.68	5	5	5	5.0	5.0	5.0	5.0	5.0	5.0	5	5	5	5.0	5.0	5.0	5.0	5.0	5.0	5	5	5	5.0	5.0	5.0	5	5	5	5.0	5.0	5.0	5.0,5.0,5.0	5.0,5.0,5.0	5.0,5.0,5.0	5.0,5.0,5.0	5.0,5.0,5.0	5.0,5.0,5.0	5.0,5.0,5.0	5.0,5.0,5.0	5.0,5.0,5.0	5.0,5.0,5.0	PRJNA230969	SAMN04279505	A
Escherichia coli	F2_27	GCA_900195975.1	8a4a92f08d205772544fa8e9ca02727a	4.96761	0.86	0.53	5	5	5	5.0	5.0	5.0	5.0	5.0	5.0	5	5	5	5.0	5.0	5.0	5.0	5.0	5.0	5	5	5	5.0	5.0	5.0	5	5	5	5.0	5.0	5.0	5.0,5.0,5.0	5.0,5.0,5.0	5.0,5.0,5.0	5.0,5.0,5.0	5.0,5.0,5.0	5.0,5.0,5.0	5.0,5.0,5.0	5.0,5.0,5.0	5.0,5.0,5.0	5.0,5.0,5.0	PRJEB21464	SAMEA104140508	A
Escherichia coli	MOD1-EC5738	GCA_002225685.1	0b5670133f314eba0c242a0f41c93503	4.88785	0.92	0.77	5	5	5	5.0	5.0	5.0	5.0	5.0	5.0	5	5	5	5.0	5.0	5.0	5.0	5.0	5.0	5	5	5	5.0	5.0	5.0	5	5	5	5.0	5.0	5.0	5.0,5.0,5.0	5.0,5.0,5.0	5.0,5.0,5.0	5.0,5.0,5.0	5.0,5.0,5.0	5.0,5.0,5.0	5.0,5.0,5.0	5.0,5.0,5.0	5.0,5.0,5.0	5.0,5.0,5.0	PRJNA230969	SAMN05439293	A
Escherichia coli	ICBECAM7	GCA_002018425.1	71ca24416ac35084bfd3db9e9c0ad85a	5.08081	0.88	0.5	5	5	5	5.0	5.0	5.0	5.0	5.0	5.0	5	5	5	5.0	5.0	5.0	5.0	5.0	5.0	5	5	5	5.0	5.0	5.0	5	5	5	5.0	5.0	5.0	5.0,5.0,5.0	5.0,5.0,5.0	5.0,5.0,5.0	5.0,5.0,5.0	5.0,5.0,5.0	5.0,5.0,5.0	5.0,5.0,5.0	5.0,5.0,5.0	5.0,5.0,5.0	5.0,5.0,5.0	PRJNA376025	SAMN06349432	A
Escherichia coli	MOD1-EC5362	GCA_002474605.1	e297fe366b48fbbdf5aff9e2416803a9	5.0284699999999996	0.93	0.81	5	5	5	5.0	5.0	5.0	5.0	5.0	5.0	5	5	5	5.0	5.0	5.0	5.0	5.0	5.0	5	5	5	5.0	5.0	5.0	5	5	5	5.0	5.0	5.0	5.0,5.0,5.0	5.0,5.0,5.0	5.0,5.0,5.0	5.0,5.0,5.0	5.0,5.0,5.0	5.0,5.0,5.0	5.0,5.0,5.0	5.0,5.0,5.0	5.0,5.0,5.0	5.0,5.0,5.0	PRJNA230969	SAMN06555266	A
Escherichia coli 1303	1303	GCA_000829985.1	f4421d597b6fea7f09686784b33e08f1	5.15693	1.0	0.99	5	5	5	5.0	5.0	5.0	5.0	5.0	5.0	5	5	5	5.0	5.0	5.0	5.0	5.0	5.0	5	5	5	5.0	5.0	5.0	5	5	5	5.0	5.0	5.0	5.0,5.0,5.0	5.0,5.0,5.0	5.0,5.0,5.0	5.0,5.0,5.0	5.0,5.0,5.0	5.0,5.0,5.0	5.0,5.0,5.0	5.0,5.0,5.0	5.0,5.0,5.0	5.0,5.0,5.0	PRJNA46529	SAMN02949643	A
Escherichia coli	MOD1-EC6826	GCA_002467345.1	5e416913cd9aeb857e2c67754fe3126e	4.92641	0.83	0.73	5	5	5	5.0	5.0	5.0	5.0	5.0	5.0	5	5	5	5.0	5.0	5.0	5.0	5.0	5.0	5	5	5	5.0	5.0	5.0	5	5	5	5.0	5.0	5.0	5.0,5.0,5.0	5.0,5.0,5.0	5.0,5.0,5.0	5.0,5.0,5.0	5.0,5.0,5.0	5.0,5.0,5.0	5.0,5.0,5.0	5.0,5.0,5.0	5.0,5.0,5.0	5.0,5.0,5.0	PRJNA230969	SAMN04992192	A
Escherichia coli	F2_58	GCA_900196245.1	7642629fe57d360f4172baa2ea5f52b7	5.0757	0.95	0.78	5	5	5	5.0	5.0	5.0	5.0	5.0	5.0	5	5	5	5.0	5.0	5.0	5.0	5.0	5.0	5	5	5	5.0	5.0	5.0	5	5	5	5.0	5.0	5.0	5.0,5.0,5.0	5.0,5.0,5.0	5.0,5.0,5.0	5.0,5.0,5.0	5.0,5.0,5.0	5.0,5.0,5.0	5.0,5.0,5.0	5.0,5.0,5.0	5.0,5.0,5.0	5.0,5.0,5.0	PRJEB21464	SAMEA104140538	A
Escherichia coli	F2_59	GCA_900196625.1	cc73a0f887affb2ea2691b126c6f7f53	5.07273	0.89	0.67	5	5	5	5.0	5.0	5.0	5.0	5.0	5.0	5	5	5	5.0	5.0	5.0	5.0	5.0	5.0	5	5	5	5.0	5.0	5.0	5	5	5	5.0	5.0	5.0	5.0,5.0,5.0	5.0,5.0,5.0	5.0,5.0,5.0	5.0,5.0,5.0	5.0,5.0,5.0	5.0,5.0,5.0	5.0,5.0,5.0	5.0,5.0,5.0	5.0,5.0,5.0	5.0,5.0,5.0	PRJEB21464	SAMEA104140578	A
Escherichia coli	F13P4	GCA_900044045.1	dac9c2cf3976bde1b2aef1d4bc95539d	4.87906	0.86	0.75	5	5	5	5.0	5.0	5.0	5.0	5.0	5.0	5	5	5	5.0	5.0	5.0	5.0	5.0	5.0	5	5	5	5.0	5.0	5.0	5	5	5	5.0	5.0	5.0	5.0,5.0,5.0	5.0,5.0,5.0	5.0,5.0,5.0	5.0,5.0,5.0	5.0,5.0,5.0	5.0,5.0,5.0	5.0,5.0,5.0	5.0,5.0,5.0	5.0,5.0,5.0	5.0,5.0,5.0	PRJEB12591	SAMEA3861669	A
Escherichia coli	MOD1-EC5743	GCA_002225755.1	fe88cd2bd35acf20666f2ba8af5464d3	5.00298	0.91	0.72	5	5	5	5.0	5.0	5.0	5.0	5.0	5.0	5	5	5	5.0	5.0	5.0	5.0	5.0	5.0	5	5	5	5.0	5.0	5.0	5	5	5	5.0	5.0	5.0	5.0,5.0,5.0	5.0,5.0,5.0	5.0,5.0,5.0	5.0,5.0,5.0	5.0,5.0,5.0	5.0,5.0,5.0	5.0,5.0,5.0	5.0,5.0,5.0	5.0,5.0,5.0	5.0,5.0,5.0	PRJNA230969	SAMN05439346	A
Escherichia coli	MOD1-EC908	GCA_002456375.1	c0e84d615db910d525e0d4c792df4df3	4.79905	0.95	0.81	5	5	5	5.0	5.0	5.0	5.0	5.0	5.0	5	5	5	5.0	5.0	5.0	5.0	5.0	5.0	5	5	5	5.0	5.0	5.0	5	5	5	5.0	5.0	5.0	5.0,5.0,5.0	5.0,5.0,5.0	5.0,5.0,5.0	5.0,5.0,5.0	5.0,5.0,5.0	5.0,5.0,5.0	5.0,5.0,5.0	5.0,5.0,5.0	5.0,5.0,5.0	5.0,5.0,5.0	PRJNA230969	SAMN06049435	A
Escherichia coli	MOD1-EC6309	GCA_002486895.1	e4b4622060a89d3e0f54f09eab901539	4.876869999999999	0.85	0.7	5	5	5	5.0	5.0	5.0	5.0	5.0	5.0	5	5	5	5.0	5.0	5.0	5.0	5.0	5.0	5	5	5	5.0	5.0	5.0	5	5	5	5.0	5.0	5.0	5.0,5.0,5.0	5.0,5.0,5.0	5.0,5.0,5.0	5.0,5.0,5.0	5.0,5.0,5.0	5.0,5.0,5.0	5.0,5.0,5.0	5.0,5.0,5.0	5.0,5.0,5.0	5.0,5.0,5.0	PRJNA230969	SAMN05604785	A
Escherichia coli	MOD1-EC6320	GCA_002511475.1	329614b112c52fce60e440b416e6bac3	5.00028	0.93	0.71	5	5	5	5.0	5.0	5.0	5.0	5.0	5.0	5	5	5	5.0	5.0	5.0	5.0	5.0	5.0	5	5	5	5.0	5.0	5.0	5	5	5	5.0	5.0	5.0	5.0,5.0,5.0	5.0,5.0,5.0	5.0,5.0,5.0	5.0,5.0,5.0	5.0,5.0,5.0	5.0,5.0,5.0	5.0,5.0,5.0	5.0,5.0,5.0	5.0,5.0,5.0	5.0,5.0,5.0	PRJNA230969	SAMN05440435	A
Escherichia coli	MPEC4839	GCA_000954045.1	6bea8ab02441f1de8c9a5f4485b61a16	4.86688	0.9	0.8	5	5	5	5.0	5.0	5.0	5.0	5.0	5.0	5	5	5	5.0	5.0	5.0	5.0	5.0	5.0	5	5	5	5.0	5.0	5.0	5	5	5	5.0	5.0	5.0	5.0,5.0,5.0	5.0,5.0,5.0	5.0,5.0,5.0	5.0,5.0,5.0	5.0,5.0,5.0	5.0,5.0,5.0	5.0,5.0,5.0	5.0,5.0,5.0	5.0,5.0,5.0	5.0,5.0,5.0	PRJNA275051	SAMN02949648	A
Escherichia coli	G211	GCA_001575455.1	0b166798a2c078eb49d392d54689fc42	4.882709999999999	0.94	0.86	5	5	5	5.0	5.0	5.0	5.0	5.0	5.0	5	5	5	5.0	5.0	5.0	5.0	5.0	5.0	5	5	5	5.0	5.0	5.0	5	5	5	5.0	5.0	5.0	5.0,5.0,5.0	5.0,5.0,5.0	5.0,5.0,5.0	5.0,5.0,5.0	5.0,5.0,5.0	5.0,5.0,5.0	5.0,5.0,5.0	5.0,5.0,5.0	5.0,5.0,5.0	5.0,5.0,5.0	PRJNA305846	SAMN04334725	A
Escherichia coli	G207	GCA_001576305.1	6da854ed32a9b9162768955ac75e3fa0	4.85848	0.89	0.86	5	5	5	5.0	5.0	5.0	5.0	5.0	5.0	5	5	5	5.0	5.0	5.0	5.0	5.0	5.0	5	5	5	5.0	5.0	5.0	5	5	5	5.0	5.0	5.0	5.0,5.0,5.0	5.0,5.0,5.0	5.0,5.0,5.0	5.0,5.0,5.0	5.0,5.0,5.0	5.0,5.0,5.0	5.0,5.0,5.0	5.0,5.0,5.0	5.0,5.0,5.0	5.0,5.0,5.0	PRJNA305846	SAMN04334724	A
Escherichia coli	G16	GCA_001575855.1	1ff1069f3ee77dfd67696eba7cda7fda	4.76204	0.97	0.87	5	5	5	5.0	5.0	5.0	5.0	5.0	5.0	5	5	5	5.0	5.0	5.0	5.0	5.0	5.0	5	5	5	5.0	5.0	5.0	5	5	5	5.0	5.0	5.0	5.0,5.0,5.0	5.0,5.0,5.0	5.0,5.0,5.0	5.0,5.0,5.0	5.0,5.0,5.0	5.0,5.0,5.0	5.0,5.0,5.0	5.0,5.0,5.0	5.0,5.0,5.0	5.0,5.0,5.0	PRJNA305846	SAMN04334708	A
Escherichia coli	G17	GCA_001575915.1	adc9ca204b0844822a15055e5963a7b6	4.76256	0.97	0.88	5	5	5	5.0	5.0	5.0	5.0	5.0	5.0	5	5	5	5.0	5.0	5.0	5.0	5.0	5.0	5	5	5	5.0	5.0	5.0	5	5	5	5.0	5.0	5.0	5.0,5.0,5.0	5.0,5.0,5.0	5.0,5.0,5.0	5.0,5.0,5.0	5.0,5.0,5.0	5.0,5.0,5.0	5.0,5.0,5.0	5.0,5.0,5.0	5.0,5.0,5.0	5.0,5.0,5.0	PRJNA305846	SAMN04334710	A
Escherichia coli UMEA 3199-1	UMEA 3199-1	GCA_000460715.1	34f529ceaf468bc1de131ce749009a2c	4.91614	0.97	0.9	5	5	5	5.0	5.0	5.0	5.0	5.0	5.0	5	5	5	5.0	5.0	5.0	5.0	5.0	5.0	5	5	5	5.0	5.0	5.0	5	5	5	5.0	5.0	5.0	5.0,5.0,5.0	5.0,5.0,5.0	5.0,5.0,5.0	5.0,5.0,5.0	5.0,5.0,5.0	5.0,5.0,5.0	5.0,5.0,5.0	5.0,5.0,5.0	5.0,5.0,5.0	5.0,5.0,5.0	PRJNA186314	SAMN01885924	A
Escherichia coli UMEA 3148-1	UMEA 3148-1	GCA_000495075.1	5b90d32ec7e8ffd78386b162f5593108	5.130730000000001	0.97	0.9	5	5	5	5.0	5.0	5.0	5.0	5.0	5.0	5	5	5	5.0	5.0	5.0	5.0	5.0	5.0	5	5	5	5.0	5.0	5.0	5	5	5	5.0	5.0	5.0	5.0,5.0,5.0	5.0,5.0,5.0	5.0,5.0,5.0	5.0,5.0,5.0	5.0,5.0,5.0	5.0,5.0,5.0	5.0,5.0,5.0	5.0,5.0,5.0	5.0,5.0,5.0	5.0,5.0,5.0	PRJNA186294	SAMN01885904	A
Escherichia coli	12c5	GCA_003009715.1	96bded508b7661d3da8c9b5519ec0ea3	5.20584	0.89	0.66	5	5	5	5.0	5.0	5.0	5.0	5.0	5.0	5	5	5	5.0	5.0	5.0	5.0	5.0	5.0	5	5	5	5.0	5.0	5.0	5	5	5	5.0	5.0	5.0	5.0,5.0,5.0	5.0,5.0,5.0	5.0,5.0,5.0	5.0,5.0,5.0	5.0,5.0,5.0	5.0,5.0,5.0	5.0,5.0,5.0	5.0,5.0,5.0	5.0,5.0,5.0	5.0,5.0,5.0	PRJNA417344	SAMN08180604	A
Escherichia coli	LCD33	GCA_003010385.1	6142fb398ed7ce61a5d554474a2a4b2d	5.2072400000000005	0.89	0.66	5	5	5	5.0	5.0	5.0	5.0	5.0	5.0	5	5	5	5.0	5.0	5.0	5.0	5.0	5.0	5	5	5	5.0	5.0	5.0	5	5	5	5.0	5.0	5.0	5.0,5.0,5.0	5.0,5.0,5.0	5.0,5.0,5.0	5.0,5.0,5.0	5.0,5.0,5.0	5.0,5.0,5.0	5.0,5.0,5.0	5.0,5.0,5.0	5.0,5.0,5.0	5.0,5.0,5.0	PRJNA417344	SAMN07983250	A
Escherichia coli	12c7	GCA_003009015.1	98f1051e406dba31e6fa579a4aef8a99	5.12504	0.88	0.83	5	5	5	5.0	5.0	5.0	5.0	5.0	5.0	5	5	5	5.0	5.0	5.0	5.0	5.0	5.0	5	5	5	5.0	5.0	5.0	5	5	5	5.0	5.0	5.0	5.0,5.0,5.0	5.0,5.0,5.0	5.0,5.0,5.0	5.0,5.0,5.0	5.0,5.0,5.0	5.0,5.0,5.0	5.0,5.0,5.0	5.0,5.0,5.0	5.0,5.0,5.0	5.0,5.0,5.0	PRJNA417344	SAMN07983311	A
Escherichia coli	12c8	GCA_003008775.1	a0652b5fc52d53a05898a83c58b4909c	5.11984	0.88	0.83	5	5	5	5.0	5.0	5.0	5.0	5.0	5.0	5	5	5	5.0	5.0	5.0	5.0	5.0	5.0	5	5	5	5.0	5.0	5.0	5	5	5	5.0	5.0	5.0	5.0,5.0,5.0	5.0,5.0,5.0	5.0,5.0,5.0	5.0,5.0,5.0	5.0,5.0,5.0	5.0,5.0,5.0	5.0,5.0,5.0	5.0,5.0,5.0	5.0,5.0,5.0	5.0,5.0,5.0	PRJNA417344	SAMN07983325	A
Escherichia coli	MOD1-EC5517	GCA_002229535.1	78efac986a4086af1ce69f1a33e490e3	5.14341	0.88	0.6	5	5	5	5.0	5.0	5.0	5.0	5.0	5.0	5	5	5	5.0	5.0	5.0	5.0	5.0	5.0	5	5	5	5.0	5.0	5.0	5	5	5	5.0	5.0	5.0	5.0,5.0,5.0	5.0,5.0,5.0	5.0,5.0,5.0	5.0,5.0,5.0	5.0,5.0,5.0	5.0,5.0,5.0	5.0,5.0,5.0	5.0,5.0,5.0	5.0,5.0,5.0	5.0,5.0,5.0	PRJNA230969	SAMN05440404	A
Escherichia coli	CFSAN064036	GCA_003030025.1	c42132a54dfbebcaeecb0363cd82d04f	4.9675	1.0	1.0	5	5	5	5.0	5.0	5.0	5.0	5.0	5.0	5	5	5	5.0	5.0	5.0	5.0	5.0	5.0	5	5	5	5.0	5.0	5.0	5	5	5	5.0	5.0	5.0	5.0,5.0,5.0	5.0,5.0,5.0	5.0,5.0,5.0	5.0,5.0,5.0	5.0,5.0,5.0	5.0,5.0,5.0	5.0,5.0,5.0	5.0,5.0,5.0	5.0,5.0,5.0	5.0,5.0,5.0	PRJNA230969	SAMN08663435	A
Escherichia coli	MOD1-EC6620	GCA_002485355.1	fdf775a8470258d8a61df3466e3a1bde	4.88695	0.94	0.75	5	5	5	5.0	5.0	5.0	5.0	5.0	5.0	5	5	5	5.0	5.0	5.0	5.0	5.0	5.0	5	5	5	5.0	5.0	5.0	5	5	5	5.0	5.0	5.0	5.0,5.0,5.0	5.0,5.0,5.0	5.0,5.0,5.0	5.0,5.0,5.0	5.0,5.0,5.0	5.0,5.0,5.0	5.0,5.0,5.0	5.0,5.0,5.0	5.0,5.0,5.0	5.0,5.0,5.0	PRJNA230969	SAMN04992450	A
Escherichia coli	515	GCA_001893785.1	30c3bfc6984e960052dd4769de6698df	4.92266	0.87	0.79	5	5	5	5.0	5.0	5.0	5.0	5.0	5.0	5	5	5	5.0	5.0	5.0	5.0	5.0	5.0	5	5	5	5.0	5.0	5.0	5	5	5	5.0	5.0	5.0	5.0,5.0,5.0	5.0,5.0,5.0	5.0,5.0,5.0	5.0,5.0,5.0	5.0,5.0,5.0	5.0,5.0,5.0	5.0,5.0,5.0	5.0,5.0,5.0	5.0,5.0,5.0	5.0,5.0,5.0	PRJNA349231	SAMN05929002	A
Escherichia coli	644	GCA_001893285.1	ea066e420a5a2abe5a5b39f72160115c	4.92552	0.87	0.78	5	5	5	5.0	5.0	5.0	5.0	5.0	5.0	5	5	5	5.0	5.0	5.0	5.0	5.0	5.0	5	5	5	5.0	5.0	5.0	5	5	5	5.0	5.0	5.0	5.0,5.0,5.0	5.0,5.0,5.0	5.0,5.0,5.0	5.0,5.0,5.0	5.0,5.0,5.0	5.0,5.0,5.0	5.0,5.0,5.0	5.0,5.0,5.0	5.0,5.0,5.0	5.0,5.0,5.0	PRJNA349231	SAMN05928952	A
Escherichia coli	sc14-205	GCA_003008995.1	6e0e563ed4eb99086450e64cb6587a76	4.58531	0.9	0.8	5	5	5	5.0	5.0	5.0	5.0	5.0	5.0	5	5	5	5.0	5.0	5.0	5.0	5.0	5.0	5	5	5	5.0	5.0	5.0	5	5	5	5.0	5.0	5.0	5.0,5.0,5.0	5.0,5.0,5.0	5.0,5.0,5.0	5.0,5.0,5.0	5.0,5.0,5.0	5.0,5.0,5.0	5.0,5.0,5.0	5.0,5.0,5.0	5.0,5.0,5.0	5.0,5.0,5.0	PRJNA417344	SAMN07983312	A
Escherichia coli	LV46743	GCA_001563385.1	03b5341a34b996bc24daa7099e7e705e	4.80037	0.9	0.7	5	5	5	5.0	5.0	5.0	5.0	5.0	5.0	5	5	5	5.0	5.0	5.0	5.0	5.0	5.0	5	5	5	5.0	5.0	5.0	5	5	5	5.0	5.0	5.0	5.0,5.0,5.0	5.0,5.0,5.0	5.0,5.0,5.0	5.0,5.0,5.0	5.0,5.0,5.0	5.0,5.0,5.0	5.0,5.0,5.0	5.0,5.0,5.0	5.0,5.0,5.0	5.0,5.0,5.0	PRJNA310408	SAMN04452067	A
Escherichia coli	LV46221	GCA_001563405.1	6b695c65f74532e4c9ea95306b998b17	4.79821	0.85	0.7	5	5	5	5.0	5.0	5.0	5.0	5.0	5.0	5	5	5	5.0	5.0	5.0	5.0	5.0	5.0	5	5	5	5.0	5.0	5.0	5	5	5	5.0	5.0	5.0	5.0,5.0,5.0	5.0,5.0,5.0	5.0,5.0,5.0	5.0,5.0,5.0	5.0,5.0,5.0	5.0,5.0,5.0	5.0,5.0,5.0	5.0,5.0,5.0	5.0,5.0,5.0	5.0,5.0,5.0	PRJNA310408	SAMN04452064	A
Shigella sonnei	ECSW+12	GCA_002248785.1	c6fcdd983a4e47334685bfb9d70e7242	4.80741	0.88	0.72	5	5	5	5.0	5.0	5.0	5.0	5.0	5.0	5	5	5	5.0	5.0	5.0	5.0	5.0	5.0	5	5	5	5.0	5.0	5.0	5	5	5	5.0	5.0	5.0	5.0,5.0,5.0	5.0,5.0,5.0	5.0,5.0,5.0	5.0,5.0,5.0	5.0,5.0,5.0	5.0,5.0,5.0	5.0,5.0,5.0	5.0,5.0,5.0	5.0,5.0,5.0	5.0,5.0,5.0	PRJNA389557	SAMN07450627	A
Escherichia coli	MOD1-EC6707	GCA_002521515.1	3d17f77fe7e132abf0ce2ea7edcf468b	4.63705	0.94	0.76	5	5	5	5.0	5.0	5.0	5.0	5.0	5.0	5	5	5	5.0	5.0	5.0	5.0	5.0	5.0	5	5	5	5.0	5.0	5.0	5	5	5	5.0	5.0	5.0	5.0,5.0,5.0	5.0,5.0,5.0	5.0,5.0,5.0	5.0,5.0,5.0	5.0,5.0,5.0	5.0,5.0,5.0	5.0,5.0,5.0	5.0,5.0,5.0	5.0,5.0,5.0	5.0,5.0,5.0	PRJNA230969	SAMN04992537	A
Escherichia coli	NIVEDI C53	GCA_002290325.1	c093938d46947a17bfa3077ed5712fc2	4.6719	0.9	0.81	5	5	5	5.0	5.0	5.0	5.0	5.0	5.0	5	5	5	5.0	5.0	5.0	5.0	5.0	5.0	5	5	5	5.0	5.0	5.0	5	5	5	5.0	5.0	5.0	5.0,5.0,5.0	5.0,5.0,5.0	5.0,5.0,5.0	5.0,5.0,5.0	5.0,5.0,5.0	5.0,5.0,5.0	5.0,5.0,5.0	5.0,5.0,5.0	5.0,5.0,5.0	5.0,5.0,5.0	PRJNA315511	SAMN04563602	A
Escherichia coli 2-052-05_S4_C3	2-052-05_S4_C3	GCA_000703445.1	e7645ef94d7d54979dc29dd7617a4c00	4.93694	0.92	0.76	5	5	5	5.0	5.0	5.0	5.0	5.0	5.0	5	5	5	5.0	5.0	5.0	5.0	5.0	5.0	5	5	5	5.0	5.0	5.0	5	5	5	5.0	5.0	5.0	5.0,5.0,5.0	5.0,5.0,5.0	5.0,5.0,5.0	5.0,5.0,5.0	5.0,5.0,5.0	5.0,5.0,5.0	5.0,5.0,5.0	5.0,5.0,5.0	5.0,5.0,5.0	5.0,5.0,5.0	PRJNA233917	SAMN02687505	A
Escherichia coli	E-124-4	GCA_002776495.1	8726334eaafadd7fdc7326a646fc4d1f	4.98505	0.85	0.8	5	5	5	5.0	5.0	5.0	5.0	5.0	5.0	5	5	5	5.0	5.0	5.0	5.0	5.0	5.0	5	5	5	5.0	5.0	5.0	5	5	5	5.0	5.0	5.0	5.0,5.0,5.0	5.0,5.0,5.0	5.0,5.0,5.0	5.0,5.0,5.0	5.0,5.0,5.0	5.0,5.0,5.0	5.0,5.0,5.0	5.0,5.0,5.0	5.0,5.0,5.0	5.0,5.0,5.0	PRJNA413864	SAMN07768638	A
Escherichia coli	33	GCA_001419785.1	c9068c49f86dabcd1e6df2c99a19ce36	4.7493	0.96	0.85	5	5	5	5.0	5.0	5.0	5.0	5.0	5.0	5	5	5	5.0	5.0	5.0	5.0	5.0	5.0	5	5	5	5.0	5.0	5.0	5	5	5	5.0	5.0	5.0	5.0,5.0,5.0	5.0,5.0,5.0	5.0,5.0,5.0	5.0,5.0,5.0	5.0,5.0,5.0	5.0,5.0,5.0	5.0,5.0,5.0	5.0,5.0,5.0	5.0,5.0,5.0	5.0,5.0,5.0	PRJNA293513	SAMN04009847	A
Escherichia coli	MOD1-EC6215	GCA_002536975.1	329a4eafba00b3ab5d13dd8646ed8538	4.73995	0.91	0.83	5	5	5	5.0	5.0	5.0	5.0	5.0	5.0	5	5	5	5.0	5.0	5.0	5.0	5.0	5.0	5	5	5	5.0	5.0	5.0	5	5	5	5.0	5.0	5.0	5.0,5.0,5.0	5.0,5.0,5.0	5.0,5.0,5.0	5.0,5.0,5.0	5.0,5.0,5.0	5.0,5.0,5.0	5.0,5.0,5.0	5.0,5.0,5.0	5.0,5.0,5.0	5.0,5.0,5.0	PRJNA230969	SAMN04881292	A
Escherichia coli	MOD1-EC5102	GCA_002232095.1	5ef02f3076c086ef80b987c0a1d2a2e4	4.76472	0.94	0.84	5	5	5	5.0	5.0	5.0	5.0	5.0	5.0	5	5	5	5.0	5.0	5.0	5.0	5.0	5.0	5	5	5	5.0	5.0	5.0	5	5	5	5.0	5.0	5.0	5.0,5.0,5.0	5.0,5.0,5.0	5.0,5.0,5.0	5.0,5.0,5.0	5.0,5.0,5.0	5.0,5.0,5.0	5.0,5.0,5.0	5.0,5.0,5.0	5.0,5.0,5.0	5.0,5.0,5.0	PRJNA230969	SAMN04279439	A
Escherichia coli	MOD1-EC5097	GCA_002232435.1	ad273fbe83569114e53755df55fc3d8a	4.6869	0.94	0.85	5	5	5	5.0	5.0	5.0	5.0	5.0	5.0	5	5	5	5.0	5.0	5.0	5.0	5.0	5.0	5	5	5	5.0	5.0	5.0	5	5	5	5.0	5.0	5.0	5.0,5.0,5.0	5.0,5.0,5.0	5.0,5.0,5.0	5.0,5.0,5.0	5.0,5.0,5.0	5.0,5.0,5.0	5.0,5.0,5.0	5.0,5.0,5.0	5.0,5.0,5.0	5.0,5.0,5.0	PRJNA230969	SAMN04279434	A
Escherichia coli	Milk cow fecal	GCA_001268525.1	b59b1e61caebba4113f75d9d7ed6399d	4.655130000000001	0.95	0.91	5	5	5	5.0	5.0	5.0	5.0	5.0	5.0	5	5	5	5.0	5.0	5.0	5.0	5.0	5.0	5	5	5	5.0	5.0	5.0	5	5	5	5.0	5.0	5.0	5.0,5.0,5.0	5.0,5.0,5.0	5.0,5.0,5.0	5.0,5.0,5.0	5.0,5.0,5.0	5.0,5.0,5.0	5.0,5.0,5.0	5.0,5.0,5.0	5.0,5.0,5.0	5.0,5.0,5.0	PRJEB10160	SAMEA3498450	A
Escherichia coli 2-052-05_S3_C1	2-052-05_S3_C1	GCA_000700605.1	63a135ba5409657819caa5de93ecf629	4.9551300000000005	0.87	0.79	5	5	5	5.0	5.0	5.0	5.0	5.0	5.0	5	5	5	5.0	5.0	5.0	5.0	5.0	5.0	5	5	5	5.0	5.0	5.0	5	5	5	5.0	5.0	5.0	5.0,5.0,5.0	5.0,5.0,5.0	5.0,5.0,5.0	5.0,5.0,5.0	5.0,5.0,5.0	5.0,5.0,5.0	5.0,5.0,5.0	5.0,5.0,5.0	5.0,5.0,5.0	5.0,5.0,5.0	PRJNA233776	SAMN02680183	A
Escherichia coli 2-052-05_S3_C2	2-052-05_S3_C2	GCA_000713655.1	31ba42276d8489bc7d4932a23afb7b54	5.01861	0.94	0.84	5	5	5	5.0	5.0	5.0	5.0	5.0	5.0	5	5	5	5.0	5.0	5.0	5.0	5.0	5.0	5	5	5	5.0	5.0	5.0	5	5	5	5.0	5.0	5.0	5.0,5.0,5.0	5.0,5.0,5.0	5.0,5.0,5.0	5.0,5.0,5.0	5.0,5.0,5.0	5.0,5.0,5.0	5.0,5.0,5.0	5.0,5.0,5.0	5.0,5.0,5.0	5.0,5.0,5.0	PRJNA233806	SAMN02689032	A
Escherichia coli 2-052-05_S3_C3	2-052-05_S3_C3	GCA_000703605.1	452ac0009735486e2b6798941b0d5cb9	4.9264	0.88	0.81	5	5	5	5.0	5.0	5.0	5.0	5.0	5.0	5	5	5	5.0	5.0	5.0	5.0	5.0	5.0	5	5	5	5.0	5.0	5.0	5	5	5	5.0	5.0	5.0	5.0,5.0,5.0	5.0,5.0,5.0	5.0,5.0,5.0	5.0,5.0,5.0	5.0,5.0,5.0	5.0,5.0,5.0	5.0,5.0,5.0	5.0,5.0,5.0	5.0,5.0,5.0	5.0,5.0,5.0	PRJNA233834	SAMN02680106	A
Escherichia coli	G114	GCA_001575775.1	bd6e846d69bc47eed6f65627912897aa	4.90027	0.95	0.78	5	5	5	5.0	5.0	5.0	5.0	5.0	5.0	5	5	5	5.0	5.0	5.0	5.0	5.0	5.0	5	5	5	5.0	5.0	5.0	5	5	5	5.0	5.0	5.0	5.0,5.0,5.0	5.0,5.0,5.0	5.0,5.0,5.0	5.0,5.0,5.0	5.0,5.0,5.0	5.0,5.0,5.0	5.0,5.0,5.0	5.0,5.0,5.0	5.0,5.0,5.0	5.0,5.0,5.0	PRJNA305846	SAMN04334703	A
Escherichia coli	MOD1-EC6454	GCA_002485945.1	c135d9778b222bfbba4039c614cf7f24	4.841080000000001	0.86	0.73	5	5	5	5.0	5.0	5.0	5.0	5.0	5.0	5	5	5	5.0	5.0	5.0	5.0	5.0	5.0	5	5	5	5.0	5.0	5.0	5	5	5	5.0	5.0	5.0	5.0,5.0,5.0	5.0,5.0,5.0	5.0,5.0,5.0	5.0,5.0,5.0	5.0,5.0,5.0	5.0,5.0,5.0	5.0,5.0,5.0	5.0,5.0,5.0	5.0,5.0,5.0	5.0,5.0,5.0	PRJNA230969	SAMN04993073	A
Shigella boydii	ECSW+09	GCA_002247815.1	b0782bd66007b8eebd24ce3772a89366	4.90273	0.92	0.76	5	5	5	5.0	5.0	5.0	5.0	5.0	5.0	5	5	5	5.0	5.0	5.0	5.0	5.0	5.0	5	5	5	5.0	5.0	5.0	5	5	5	5.0	5.0	5.0	5.0,5.0,5.0	5.0,5.0,5.0	5.0,5.0,5.0	5.0,5.0,5.0	5.0,5.0,5.0	5.0,5.0,5.0	5.0,5.0,5.0	5.0,5.0,5.0	5.0,5.0,5.0	5.0,5.0,5.0	PRJNA389557	SAMN07450630	A
Escherichia coli	210221272	GCA_001735705.1	4837aeeb6c2f281412136db70e36a764	4.73195	1.0	1.0	5	5	5	5.0	5.0	5.0	5.0	5.0	5.0	5	5	5	5.0	5.0	5.0	5.0	5.0	5.0	5	5	5	5.0	5.0	5.0	5	5	5	5.0	5.0	5.0	5.0,5.0,5.0	5.0,5.0,5.0	5.0,5.0,5.0	5.0,5.0,5.0	5.0,5.0,5.0	5.0,5.0,5.0	5.0,5.0,5.0	5.0,5.0,5.0	5.0,5.0,5.0	5.0,5.0,5.0	PRJNA328481	SAMN05346848	A
Escherichia coli	MOD1-EC1223	GCA_002461775.1	77da2048ce34729a8e8fcfe1108196ab	4.92108	0.94	0.76	5	5	5	5.0	5.0	5.0	5.0	5.0	5.0	5	5	5	5.0	5.0	5.0	5.0	5.0	5.0	5	5	5	5.0	5.0	5.0	5	5	5	5.0	5.0	5.0	5.0,5.0,5.0	5.0,5.0,5.0	5.0,5.0,5.0	5.0,5.0,5.0	5.0,5.0,5.0	5.0,5.0,5.0	5.0,5.0,5.0	5.0,5.0,5.0	5.0,5.0,5.0	5.0,5.0,5.0	PRJNA230969	SAMN05591693	A
Escherichia coli	OS_09_001_-1.0	GCA_002087785.1	d9854b62fc0a32fecadc9003628dec35	4.94527	0.99	0.95	5	5	5	5.0	5.0	5.0	5.0	5.0	5.0	5	5	5	5.0	5.0	5.0	5.0	5.0	5.0	5	5	5	5.0	5.0	5.0	5	5	5	5.0	5.0	5.0	5.0,5.0,5.0	5.0,5.0,5.0	5.0,5.0,5.0	5.0,5.0,5.0	5.0,5.0,5.0	5.0,5.0,5.0	5.0,5.0,5.0	5.0,5.0,5.0	5.0,5.0,5.0	5.0,5.0,5.0	PRJNA269984	SAMN04606428	A
Escherichia coli	MOD1-EC6471	GCA_002485775.1	0ff88a5ead9068a0df11a0f3ae71a21e	4.850619999999999	0.91	0.72	5	5	5	5.0	5.0	5.0	5.0	5.0	5.0	5	5	5	5.0	5.0	5.0	5.0	5.0	5.0	5	5	5	5.0	5.0	5.0	5	5	5	5.0	5.0	5.0	5.0,5.0,5.0	5.0,5.0,5.0	5.0,5.0,5.0	5.0,5.0,5.0	5.0,5.0,5.0	5.0,5.0,5.0	5.0,5.0,5.0	5.0,5.0,5.0	5.0,5.0,5.0	5.0,5.0,5.0	PRJNA230969	SAMN04993091	A
Escherichia coli	MOD1-EC5700	GCA_002226505.1	e66721b4df5d60680d77c70b481cdafd	4.78304	0.93	0.82	5	5	5	5.0	5.0	5.0	5.0	5.0	5.0	5	5	5	5.0	5.0	5.0	5.0	5.0	5.0	5	5	5	5.0	5.0	5.0	5	5	5	5.0	5.0	5.0	5.0,5.0,5.0	5.0,5.0,5.0	5.0,5.0,5.0	5.0,5.0,5.0	5.0,5.0,5.0	5.0,5.0,5.0	5.0,5.0,5.0	5.0,5.0,5.0	5.0,5.0,5.0	5.0,5.0,5.0	PRJNA230969	SAMN05452920	A
Escherichia coli	G4/9	GCA_000768415.1	1fede056486ef022cc89e5715ce4942d	4.54582	0.94	0.85	5	5	5	5.0	5.0	5.0	5.0	5.0	5.0	5	5	5	5.0	5.0	5.0	5.0	5.0	5.0	5	5	5	5.0	5.0	5.0	5	5	5	5.0	5.0	5.0	5.0,5.0,5.0	5.0,5.0,5.0	5.0,5.0,5.0	5.0,5.0,5.0	5.0,5.0,5.0	5.0,5.0,5.0	5.0,5.0,5.0	5.0,5.0,5.0	5.0,5.0,5.0	5.0,5.0,5.0	PRJNA245868	SAMN02867342	A
Escherichia coli	upec-23	GCA_000776045.1	d3d1f8bacb5edc8e0bebb7e76681db00	4.68898	0.84	0.76	5	5	5	5.0	5.0	5.0	5.0	5.0	5.0	5	5	5	5.0	5.0	5.0	5.0	5.0	5.0	5	5	5	5.0	5.0	5.0	5	5	5	5.0	5.0	5.0	5.0,5.0,5.0	5.0,5.0,5.0	5.0,5.0,5.0	5.0,5.0,5.0	5.0,5.0,5.0	5.0,5.0,5.0	5.0,5.0,5.0	5.0,5.0,5.0	5.0,5.0,5.0	5.0,5.0,5.0	PRJNA248737	SAMN02802053	A
Escherichia coli	MOD1-EC5383	GCA_002517555.1	37bd179c4c292e1f93a1f3cf135fa79b	4.82414	0.92	0.78	5	5	5	5.0	5.0	5.0	5.0	5.0	5.0	5	5	5	5.0	5.0	5.0	5.0	5.0	5.0	5	5	5	5.0	5.0	5.0	5	5	5	5.0	5.0	5.0	5.0,5.0,5.0	5.0,5.0,5.0	5.0,5.0,5.0	5.0,5.0,5.0	5.0,5.0,5.0	5.0,5.0,5.0	5.0,5.0,5.0	5.0,5.0,5.0	5.0,5.0,5.0	5.0,5.0,5.0	PRJNA230969	SAMN06240042	A
Escherichia coli	MOD1-EC6458	GCA_002464015.1	c1472f00ab738c5788b2cc2cff422ac4	4.74528	0.95	0.79	5	5	5	5.0	5.0	5.0	5.0	5.0	5.0	5	5	5	5.0	5.0	5.0	5.0	5.0	5.0	5	5	5	5.0	5.0	5.0	5	5	5	5.0	5.0	5.0	5.0,5.0,5.0	5.0,5.0,5.0	5.0,5.0,5.0	5.0,5.0,5.0	5.0,5.0,5.0	5.0,5.0,5.0	5.0,5.0,5.0	5.0,5.0,5.0	5.0,5.0,5.0	5.0,5.0,5.0	PRJNA230969	SAMN04993077	A
Escherichia coli TA144	TA144	GCA_002110025.1	35785fd9e592b7af395e8e3d1e4851e3	4.73309	0.9	0.78	5	5	5	5.0	5.0	5.0	5.0	5.0	5.0	5	5	5	5.0	5.0	5.0	5.0	5.0	5.0	5	5	5	5.0	5.0	5.0	5	5	5	5.0	5.0	5.0	5.0,5.0,5.0	5.0,5.0,5.0	5.0,5.0,5.0	5.0,5.0,5.0	5.0,5.0,5.0	5.0,5.0,5.0	5.0,5.0,5.0	5.0,5.0,5.0	5.0,5.0,5.0	5.0,5.0,5.0	PRJNA39081	SAMN06392829	A
Escherichia coli	ECOR07	GCA_002190245.1	82b5fe9356deb6639be7002f80f433f4	4.55018	0.89	0.64	5	5	5	5.0	5.0	5.0	5.0	5.0	5.0	5	5	5	5.0	5.0	5.0	5.0	5.0	5.0	5	5	5	5.0	5.0	5.0	5	5	5	5.0	5.0	5.0	5.0,5.0,5.0	5.0,5.0,5.0	5.0,5.0,5.0	5.0,5.0,5.0	5.0,5.0,5.0	5.0,5.0,5.0	5.0,5.0,5.0	5.0,5.0,5.0	5.0,5.0,5.0	5.0,5.0,5.0	PRJNA321606	SAMN05003835	A
Escherichia coli	MOD1-EC5506	GCA_002229715.1	5e9367c3677159a5e44dbbb5165a5fd8	4.51208	0.93	0.72	5	5	5	5.0	5.0	5.0	5.0	5.0	5.0	5	5	5	5.0	5.0	5.0	5.0	5.0	5.0	5	5	5	5.0	5.0	5.0	5	5	5	5.0	5.0	5.0	5.0,5.0,5.0	5.0,5.0,5.0	5.0,5.0,5.0	5.0,5.0,5.0	5.0,5.0,5.0	5.0,5.0,5.0	5.0,5.0,5.0	5.0,5.0,5.0	5.0,5.0,5.0	5.0,5.0,5.0	PRJNA230969	SAMN05440411	A
Escherichia coli	YS river water	GCA_001268465.1	463739db0b3806cebe5492969ccbca11	4.74407	0.91	0.85	5	5	5	5.0	5.0	5.0	5.0	5.0	5.0	5	5	5	5.0	5.0	5.0	5.0	5.0	5.0	5	5	5	5.0	5.0	5.0	5	5	5	5.0	5.0	5.0	5.0,5.0,5.0	5.0,5.0,5.0	5.0,5.0,5.0	5.0,5.0,5.0	5.0,5.0,5.0	5.0,5.0,5.0	5.0,5.0,5.0	5.0,5.0,5.0	5.0,5.0,5.0	5.0,5.0,5.0	PRJEB10197	SAMEA3498487	A
Escherichia coli	H7	GCA_001900455.1	e9849871507b31989afe903e17bbc5c6	4.80716	0.97	1.0	5	5	5	5.0	5.0	5.0	5.0	5.0	5.0	5	5	5	5.0	5.0	5.0	5.0	5.0	5.0	5	5	5	5.0	5.0	5.0	5	5	5	5.0	5.0	5.0	5.0,5.0,5.0	5.0,5.0,5.0	5.0,5.0,5.0	5.0,5.0,5.0	5.0,5.0,5.0	5.0,5.0,5.0	5.0,5.0,5.0	5.0,5.0,5.0	5.0,5.0,5.0	5.0,5.0,5.0	PRJNA269191	SAMN03252434	A
Escherichia coli	MOD1-EC6560	GCA_002467825.1	20dce69ae27660536e04ca941456fe67	4.42471	0.88	0.7	5	5	5	5.0	5.0	5.0	5.0	5.0	5.0	5	5	5	5.0	5.0	5.0	5.0	5.0	5.0	5	5	5	5.0	5.0	5.0	5	5	5	5.0	5.0	5.0	5.0,5.0,5.0	5.0,5.0,5.0	5.0,5.0,5.0	5.0,5.0,5.0	5.0,5.0,5.0	5.0,5.0,5.0	5.0,5.0,5.0	5.0,5.0,5.0	5.0,5.0,5.0	5.0,5.0,5.0	PRJNA230969	SAMN04993182	A
Escherichia coli	F1_29C	GCA_900195595.1	2dfc16fd335494a51bcdc1b11aa51708	4.79197	0.87	0.58	5	5	5	5.0	5.0	5.0	5.0	5.0	5.0	5	5	5	5.0	5.0	5.0	5.0	5.0	5.0	5	5	5	5.0	5.0	5.0	5	5	5	5.0	5.0	5.0	5.0,5.0,5.0	5.0,5.0,5.0	5.0,5.0,5.0	5.0,5.0,5.0	5.0,5.0,5.0	5.0,5.0,5.0	5.0,5.0,5.0	5.0,5.0,5.0	5.0,5.0,5.0	5.0,5.0,5.0	PRJEB21464	SAMEA104140465	A
Escherichia coli 7-233-03_S4_C1	7-233-03_S4_C1	GCA_000713525.1	6f85777e99aff30f77484c0d9da178eb	4.673719999999999	0.91	0.84	5	5	5	5.0	5.0	5.0	5.0	5.0	5.0	5	5	5	5.0	5.0	5.0	5.0	5.0	5.0	5	5	5	5.0	5.0	5.0	5	5	5	5.0	5.0	5.0	5.0,5.0,5.0	5.0,5.0,5.0	5.0,5.0,5.0	5.0,5.0,5.0	5.0,5.0,5.0	5.0,5.0,5.0	5.0,5.0,5.0	5.0,5.0,5.0	5.0,5.0,5.0	5.0,5.0,5.0	PRJNA233870	SAMN02687532	A
Escherichia coli 7-233-03_S4_C3	7-233-03_S4_C3	GCA_000713535.1	aed47a87aede5511e83760ea529df0aa	4.64155	0.93	0.8	5	5	5	5.0	5.0	5.0	5.0	5.0	5.0	5	5	5	5.0	5.0	5.0	5.0	5.0	5.0	5	5	5	5.0	5.0	5.0	5	5	5	5.0	5.0	5.0	5.0,5.0,5.0	5.0,5.0,5.0	5.0,5.0,5.0	5.0,5.0,5.0	5.0,5.0,5.0	5.0,5.0,5.0	5.0,5.0,5.0	5.0,5.0,5.0	5.0,5.0,5.0	5.0,5.0,5.0	PRJNA233927	SAMN02680148	A
Escherichia coli	1.2-R3	GCA_002002005.1	af31d091ef0f952e35d60efe1385bc72	4.63951	0.93	0.71	5	5	5	5.0	5.0	5.0	5.0	5.0	5.0	5	5	5	5.0	5.0	5.0	5.0	5.0	5.0	5	5	5	5.0	5.0	5.0	5	5	5	5.0	5.0	5.0	5.0,5.0,5.0	5.0,5.0,5.0	5.0,5.0,5.0	5.0,5.0,5.0	5.0,5.0,5.0	5.0,5.0,5.0	5.0,5.0,5.0	5.0,5.0,5.0	5.0,5.0,5.0	5.0,5.0,5.0	PRJNA335932	SAMN05567333	A
Escherichia coli	SZM537-1	GCA_002270165.1	5c488ce3c953a5ac26b0d3f9467166cd	4.7990699999999995	0.87	0.79	5	5	5	5.0	5.0	5.0	5.0	5.0	5.0	5	5	5	5.0	5.0	5.0	5.0	5.0	5.0	5	5	5	5.0	5.0	5.0	5	5	5	5.0	5.0	5.0	5.0,5.0,5.0	5.0,5.0,5.0	5.0,5.0,5.0	5.0,5.0,5.0	5.0,5.0,5.0	5.0,5.0,5.0	5.0,5.0,5.0	5.0,5.0,5.0	5.0,5.0,5.0	5.0,5.0,5.0	PRJNA389247	SAMN07193013	A
Escherichia coli	MOD1-EC5585	GCA_002227865.1	7ec30ed0a4a5136619ce1a12c4128529	4.74186	0.94	0.77	5	5	5	5.0	5.0	5.0	5.0	5.0	5.0	5	5	5	5.0	5.0	5.0	5.0	5.0	5.0	5	5	5	5.0	5.0	5.0	5	5	5	5.0	5.0	5.0	5.0,5.0,5.0	5.0,5.0,5.0	5.0,5.0,5.0	5.0,5.0,5.0	5.0,5.0,5.0	5.0,5.0,5.0	5.0,5.0,5.0	5.0,5.0,5.0	5.0,5.0,5.0	5.0,5.0,5.0	PRJNA230969	SAMN05440465	A
Escherichia coli	C9	GCA_001900575.1	f6310ff8e44926a5387b88541f168db2	4.67746	0.97	1.0	5	5	5	5.0	5.0	5.0	5.0	5.0	5.0	5	5	5	5.0	5.0	5.0	5.0	5.0	5.0	5	5	5	5.0	5.0	5.0	5	5	5	5.0	5.0	5.0	5.0,5.0,5.0	5.0,5.0,5.0	5.0,5.0,5.0	5.0,5.0,5.0	5.0,5.0,5.0	5.0,5.0,5.0	5.0,5.0,5.0	5.0,5.0,5.0	5.0,5.0,5.0	5.0,5.0,5.0	PRJNA269191	SAMN03252416	A
Escherichia coli	ECOR13	GCA_002190365.1	177c8d94bc862a03dcefe5ec59212a6f	4.55984	0.81	0.54	5	5	5	5.0	5.0	5.0	5.0	5.0	5.0	5	5	5	5.0	5.0	5.0	5.0	5.0	5.0	5	5	5	5.0	5.0	5.0	5	5	5	5.0	5.0	5.0	5.0,5.0,5.0	5.0,5.0,5.0	5.0,5.0,5.0	5.0,5.0,5.0	5.0,5.0,5.0	5.0,5.0,5.0	5.0,5.0,5.0	5.0,5.0,5.0	5.0,5.0,5.0	5.0,5.0,5.0	PRJNA321606	SAMN05003858	A
Escherichia coli	ECOR13	GCA_002197975.1	6cea5beb244191f82c64c3331dc2523e	4.60745	0.9	0.7	5	5	5	5.0	5.0	5.0	5.0	5.0	5.0	5	5	5	5.0	5.0	5.0	5.0	5.0	5.0	5	5	5	5.0	5.0	5.0	5	5	5	5.0	5.0	5.0	5.0,5.0,5.0	5.0,5.0,5.0	5.0,5.0,5.0	5.0,5.0,5.0	5.0,5.0,5.0	5.0,5.0,5.0	5.0,5.0,5.0	5.0,5.0,5.0	5.0,5.0,5.0	5.0,5.0,5.0	PRJNA359210	SAMN06189291	A
Escherichia coli	652	GCA_001892935.1	1d7d15073082a20fbb437b3760ed5aa3	5.18265	0.82	0.7	5	5	5	5.0	5.0	5.0	5.0	5.0	5.0	5	5	5	5.0	5.0	5.0	5.0	5.0	5.0	5	5	5	5.0	5.0	5.0	5	5	5	5.0	5.0	5.0	5.0,5.0,5.0	5.0,5.0,5.0	5.0,5.0,5.0	5.0,5.0,5.0	5.0,5.0,5.0	5.0,5.0,5.0	5.0,5.0,5.0	5.0,5.0,5.0	5.0,5.0,5.0	5.0,5.0,5.0	PRJNA349231	SAMN05928931	A
Escherichia coli	508	GCA_001892765.1	cff3e664c016b1b6c662becd6049b899	5.28198	0.9	0.71	5	5	5	5.0	5.0	5.0	5.0	5.0	5.0	5	5	5	5.0	5.0	5.0	5.0	5.0	5.0	5	5	5	5.0	5.0	5.0	5	5	5	5.0	5.0	5.0	5.0,5.0,5.0	5.0,5.0,5.0	5.0,5.0,5.0	5.0,5.0,5.0	5.0,5.0,5.0	5.0,5.0,5.0	5.0,5.0,5.0	5.0,5.0,5.0	5.0,5.0,5.0	5.0,5.0,5.0	PRJNA349231	SAMN05928924	A
Escherichia coli	E4219	GCA_002265145.1	40e70649132692404919e6eda996f6f7	5.13909	0.92	0.77	5	5	5	5.0	5.0	5.0	5.0	5.0	5.0	5	5	5	5.0	5.0	5.0	5.0	5.0	5.0	5	5	5	5.0	5.0	5.0	5	5	5	5.0	5.0	5.0	5.0,5.0,5.0	5.0,5.0,5.0	5.0,5.0,5.0	5.0,5.0,5.0	5.0,5.0,5.0	5.0,5.0,5.0	5.0,5.0,5.0	5.0,5.0,5.0	5.0,5.0,5.0	5.0,5.0,5.0	PRJNA393804	SAMN07344984	A
Escherichia coli	CT48C.G2	GCA_900093875.1	d333f604f6467cabfb8c8a4fd0bb2e3d	5.0559199999999995	0.92	0.68	5	5	5	5.0	5.0	5.0	5.0	5.0	5.0	5	5	5	5.0	5.0	5.0	5.0	5.0	5.0	5	5	5	5.0	5.0	5.0	5	5	5	5.0	5.0	5.0	5.0,5.0,5.0	5.0,5.0,5.0	5.0,5.0,5.0	5.0,5.0,5.0	5.0,5.0,5.0	5.0,5.0,5.0	5.0,5.0,5.0	5.0,5.0,5.0	5.0,5.0,5.0	5.0,5.0,5.0	PRJEB14873	SAMEA4350789	A
Escherichia coli	YH17128	GCA_002959315.1	67949be0dce481d00120abf6b238e72d	4.94461	0.89	0.65	5	5	5	5.0	5.0	5.0	5.0	5.0	5.0	5	5	5	5.0	5.0	5.0	5.0	5.0	5.0	5	5	5	5.0	5.0	5.0	5	5	5	5.0	5.0	5.0	5.0,5.0,5.0	5.0,5.0,5.0	5.0,5.0,5.0	5.0,5.0,5.0	5.0,5.0,5.0	5.0,5.0,5.0	5.0,5.0,5.0	5.0,5.0,5.0	5.0,5.0,5.0	5.0,5.0,5.0	PRJNA434044	SAMN08534255	A
Escherichia coli	MT56C.G2	GCA_900094025.1	6a71fb02d81658277d522237f6701a4f	4.97967	0.92	0.66	5	5	5	5.0	5.0	5.0	5.0	5.0	5.0	5	5	5	5.0	5.0	5.0	5.0	5.0	5.0	5	5	5	5.0	5.0	5.0	5	5	5	5.0	5.0	5.0	5.0,5.0,5.0	5.0,5.0,5.0	5.0,5.0,5.0	5.0,5.0,5.0	5.0,5.0,5.0	5.0,5.0,5.0	5.0,5.0,5.0	5.0,5.0,5.0	5.0,5.0,5.0	5.0,5.0,5.0	PRJEB14873	SAMEA4350790	A
Escherichia coli	WCHEC050613C2G1000	GCA_003172355.1	d50b5b0389fb11b0096afe759c98d59a	4.87641	0.93	0.71	5	5	5	5.0	5.0	5.0	5.0	5.0	5.0	5	5	5	5.0	5.0	5.0	5.0	5.0	5.0	5	5	5	5.0	5.0	5.0	5	5	5	5.0	5.0	5.0	5.0,5.0,5.0	5.0,5.0,5.0	5.0,5.0,5.0	5.0,5.0,5.0	5.0,5.0,5.0	5.0,5.0,5.0	5.0,5.0,5.0	5.0,5.0,5.0	5.0,5.0,5.0	5.0,5.0,5.0	PRJNA450216	SAMN08932795	A
Escherichia coli	WCHEC050613C1G0M9	GCA_003172405.1	017305cd3c49bfa2cb2756f57ea2a31a	4.8832	0.93	0.7	5	5	5	5.0	5.0	5.0	5.0	5.0	5.0	5	5	5	5.0	5.0	5.0	5.0	5.0	5.0	5	5	5	5.0	5.0	5.0	5	5	5	5.0	5.0	5.0	5.0,5.0,5.0	5.0,5.0,5.0	5.0,5.0,5.0	5.0,5.0,5.0	5.0,5.0,5.0	5.0,5.0,5.0	5.0,5.0,5.0	5.0,5.0,5.0	5.0,5.0,5.0	5.0,5.0,5.0	PRJNA450216	SAMN08932790	A
Escherichia coli	WCHEC050613C1G1000M9	GCA_003172375.1	67a963edd556bc958b5fc797721763e6	4.88328	0.93	0.71	5	5	5	5.0	5.0	5.0	5.0	5.0	5.0	5	5	5	5.0	5.0	5.0	5.0	5.0	5.0	5	5	5	5.0	5.0	5.0	5	5	5	5.0	5.0	5.0	5.0,5.0,5.0	5.0,5.0,5.0	5.0,5.0,5.0	5.0,5.0,5.0	5.0,5.0,5.0	5.0,5.0,5.0	5.0,5.0,5.0	5.0,5.0,5.0	5.0,5.0,5.0	5.0,5.0,5.0	PRJNA450216	SAMN08932792	A
Escherichia coli	WCHEC050613C2G1000M9	GCA_003172335.1	dd912a013a0a31d08bdd08bb7af87ef7	4.88326	0.9	0.71	5	5	5	5.0	5.0	5.0	5.0	5.0	5.0	5	5	5	5.0	5.0	5.0	5.0	5.0	5.0	5	5	5	5.0	5.0	5.0	5	5	5	5.0	5.0	5.0	5.0,5.0,5.0	5.0,5.0,5.0	5.0,5.0,5.0	5.0,5.0,5.0	5.0,5.0,5.0	5.0,5.0,5.0	5.0,5.0,5.0	5.0,5.0,5.0	5.0,5.0,5.0	5.0,5.0,5.0	PRJNA450216	SAMN08932796	A
Escherichia coli	WCHEC1613	GCA_001867205.1	70a4de75e70dbb76728e6897dfaf4e39	4.94413	0.85	0.39	5	5	5	5.0	5.0	5.0	5.0	5.0	5.0	5	5	5	5.0	5.0	5.0	5.0	5.0	5.0	5	5	5	5.0	5.0	5.0	5	5	5	5.0	5.0	5.0	5.0,5.0,5.0	5.0,5.0,5.0	5.0,5.0,5.0	5.0,5.0,5.0	5.0,5.0,5.0	5.0,5.0,5.0	5.0,5.0,5.0	5.0,5.0,5.0	5.0,5.0,5.0	5.0,5.0,5.0	PRJNA418674	SAMN04482604	A
Escherichia coli	WCHEC050613	GCA_001969285.3	f80145da852f23cdf320193463776ea5	5.12717	1.0	0.99	5	5	5	5.0	5.0	5.0	5.0	5.0	5.0	5	5	5	5.0	5.0	5.0	5.0	5.0	5.0	5	5	5	5.0	5.0	5.0	5	5	5	5.0	5.0	5.0	5.0,5.0,5.0	5.0,5.0,5.0	5.0,5.0,5.0	5.0,5.0,5.0	5.0,5.0,5.0	5.0,5.0,5.0	5.0,5.0,5.0	5.0,5.0,5.0	5.0,5.0,5.0	5.0,5.0,5.0	PRJNA418674	SAMN06197014	A
Escherichia coli	WCHEC050613C1G0	GCA_003172065.1	2b15c91527a7ee1f527ef2224450261c	4.97785	0.92	0.69	5	5	5	5.0	5.0	5.0	5.0	5.0	5.0	5	5	5	5.0	5.0	5.0	5.0	5.0	5.0	5	5	5	5.0	5.0	5.0	5	5	5	5.0	5.0	5.0	5.0,5.0,5.0	5.0,5.0,5.0	5.0,5.0,5.0	5.0,5.0,5.0	5.0,5.0,5.0	5.0,5.0,5.0	5.0,5.0,5.0	5.0,5.0,5.0	5.0,5.0,5.0	5.0,5.0,5.0	PRJNA450216	SAMN08932789	A
Escherichia coli	WCHEC050613C2G0	GCA_003172085.1	f84259d5afefdade089edc3cc82e37ae	4.977580000000001	0.92	0.68	5	5	5	5.0	5.0	5.0	5.0	5.0	5.0	5	5	5	5.0	5.0	5.0	5.0	5.0	5.0	5	5	5	5.0	5.0	5.0	5	5	5	5.0	5.0	5.0	5.0,5.0,5.0	5.0,5.0,5.0	5.0,5.0,5.0	5.0,5.0,5.0	5.0,5.0,5.0	5.0,5.0,5.0	5.0,5.0,5.0	5.0,5.0,5.0	5.0,5.0,5.0	5.0,5.0,5.0	PRJNA450216	SAMN08932793	A
Escherichia coli	WCHEC050613C2G0M9	GCA_003254685.1	842e2234ac686ca82065617c25f8036b	4.97776	0.9	0.69	5	5	5	5.0	5.0	5.0	5.0	5.0	5.0	5	5	5	5.0	5.0	5.0	5.0	5.0	5.0	5	5	5	5.0	5.0	5.0	5	5	5	5.0	5.0	5.0	5.0,5.0,5.0	5.0,5.0,5.0	5.0,5.0,5.0	5.0,5.0,5.0	5.0,5.0,5.0	5.0,5.0,5.0	5.0,5.0,5.0	5.0,5.0,5.0	5.0,5.0,5.0	5.0,5.0,5.0	PRJNA450216	SAMN08932794	A
Escherichia coli	WCHEC050613C1G1000	GCA_003172385.1	c773b7dae5a5be0c1fb737e8a6bc8dd5	4.97767	0.92	0.69	5	5	5	5.0	5.0	5.0	5.0	5.0	5.0	5	5	5	5.0	5.0	5.0	5.0	5.0	5.0	5	5	5	5.0	5.0	5.0	5	5	5	5.0	5.0	5.0	5.0,5.0,5.0	5.0,5.0,5.0	5.0,5.0,5.0	5.0,5.0,5.0	5.0,5.0,5.0	5.0,5.0,5.0	5.0,5.0,5.0	5.0,5.0,5.0	5.0,5.0,5.0	5.0,5.0,5.0	PRJNA450216	SAMN08932791	A
Escherichia coli	686	GCA_001893245.1	6006f98eedf66226aae3ea1f78210222	5.33584	0.8	0.6	5	5	5	5.0	5.0	5.0	5.0	5.0	5.0	5	5	5	5.0	5.0	5.0	5.0	5.0	5.0	5	5	5	5.0	5.0	5.0	5	5	5	5.0	5.0	5.0	5.0,5.0,5.0	5.0,5.0,5.0	5.0,5.0,5.0	5.0,5.0,5.0	5.0,5.0,5.0	5.0,5.0,5.0	5.0,5.0,5.0	5.0,5.0,5.0	5.0,5.0,5.0	5.0,5.0,5.0	PRJNA349231	SAMN05928951	A
Escherichia coli	658	GCA_001893545.1	db8320fe6e17acaa463b9b16398eefae	5.0243199999999995	0.83	0.71	5	5	5	5.0	5.0	5.0	5.0	5.0	5.0	5	5	5	5.0	5.0	5.0	5.0	5.0	5.0	5	5	5	5.0	5.0	5.0	5	5	5	5.0	5.0	5.0	5.0,5.0,5.0	5.0,5.0,5.0	5.0,5.0,5.0	5.0,5.0,5.0	5.0,5.0,5.0	5.0,5.0,5.0	5.0,5.0,5.0	5.0,5.0,5.0	5.0,5.0,5.0	5.0,5.0,5.0	PRJNA349231	SAMN05928980	A
Escherichia coli	F2_44	GCA_900196055.1	818d0084eb81752d0a8f1bb5cc315d18	5.76236	0.89	0.56	5	5	5	5.0	5.0	5.0	5.0	5.0	5.0	5	5	5	5.0	5.0	5.0	5.0	5.0	5.0	5	5	5	5.0	5.0	5.0	5	5	5	5.0	5.0	5.0	5.0,5.0,5.0	5.0,5.0,5.0	5.0,5.0,5.0	5.0,5.0,5.0	5.0,5.0,5.0	5.0,5.0,5.0	5.0,5.0,5.0	5.0,5.0,5.0	5.0,5.0,5.0	5.0,5.0,5.0	PRJEB21464	SAMEA104140524	A
Escherichia coli	F2_38	GCA_900195985.1	3ab72e057e90f964024af4119b1cd4da	5.001180000000001	0.93	0.83	5	5	5	5.0	5.0	5.0	5.0	5.0	5.0	5	5	5	5.0	5.0	5.0	5.0	5.0	5.0	5	5	5	5.0	5.0	5.0	5	5	5	5.0	5.0	5.0	5.0,5.0,5.0	5.0,5.0,5.0	5.0,5.0,5.0	5.0,5.0,5.0	5.0,5.0,5.0	5.0,5.0,5.0	5.0,5.0,5.0	5.0,5.0,5.0	5.0,5.0,5.0	5.0,5.0,5.0	PRJEB21464	SAMEA104140518	A
Escherichia coli	F2_64	GCA_900196305.1	1f5e6c961671d2fed4f574a8db677ecf	4.96632	0.91	0.63	5	5	5	5.0	5.0	5.0	5.0	5.0	5.0	5	5	5	5.0	5.0	5.0	5.0	5.0	5.0	5	5	5	5.0	5.0	5.0	5	5	5	5.0	5.0	5.0	5.0,5.0,5.0	5.0,5.0,5.0	5.0,5.0,5.0	5.0,5.0,5.0	5.0,5.0,5.0	5.0,5.0,5.0	5.0,5.0,5.0	5.0,5.0,5.0	5.0,5.0,5.0	5.0,5.0,5.0	PRJEB21464	SAMEA104140543	A
Escherichia coli	F2_65	GCA_900196315.1	3b74064092a5468263803021d5416586	4.97584	0.95	0.79	5	5	5	5.0	5.0	5.0	5.0	5.0	5.0	5	5	5	5.0	5.0	5.0	5.0	5.0	5.0	5	5	5	5.0	5.0	5.0	5	5	5	5.0	5.0	5.0	5.0,5.0,5.0	5.0,5.0,5.0	5.0,5.0,5.0	5.0,5.0,5.0	5.0,5.0,5.0	5.0,5.0,5.0	5.0,5.0,5.0	5.0,5.0,5.0	5.0,5.0,5.0	5.0,5.0,5.0	PRJEB21464	SAMEA104140544	A
Shigella boydii	ECSW+04	GCA_002247695.1	1cc2952a4e6dbba81485d793ff445762	5.5102199999999995	0.87	0.68	5	5	5	5.0	5.0	5.0	5.0	5.0	5.0	5	5	5	5.0	5.0	5.0	5.0	5.0	5.0	5	5	5	5.0	5.0	5.0	5	5	5	5.0	5.0	5.0	5.0,5.0,5.0	5.0,5.0,5.0	5.0,5.0,5.0	5.0,5.0,5.0	5.0,5.0,5.0	5.0,5.0,5.0	5.0,5.0,5.0	5.0,5.0,5.0	5.0,5.0,5.0	5.0,5.0,5.0	PRJNA389557	SAMN07450635	A
Escherichia coli	YH17152	GCA_002959355.1	a9da8414f262f8cc57cf6cba6a2e2914	5.34737	0.89	0.66	5	5	5	5.0	5.0	5.0	5.0	5.0	5.0	5	5	5	5.0	5.0	5.0	5.0	5.0	5.0	5	5	5	5.0	5.0	5.0	5	5	5	5.0	5.0	5.0	5.0,5.0,5.0	5.0,5.0,5.0	5.0,5.0,5.0	5.0,5.0,5.0	5.0,5.0,5.0	5.0,5.0,5.0	5.0,5.0,5.0	5.0,5.0,5.0	5.0,5.0,5.0	5.0,5.0,5.0	PRJNA434044	SAMN08534277	A
Escherichia coli	Eqsg1-4g	GCA_003009545.1	f2ce78bc3492c3194fe2b0250eaeaf94	5.54657	0.83	0.41	5	5	5	5.0	5.0	5.0	5.0	5.0	5.0	5	5	5	5.0	5.0	5.0	5.0	5.0	5.0	5	5	5	5.0	5.0	5.0	5	5	5	5.0	5.0	5.0	5.0,5.0,5.0	5.0,5.0,5.0	5.0,5.0,5.0	5.0,5.0,5.0	5.0,5.0,5.0	5.0,5.0,5.0	5.0,5.0,5.0	5.0,5.0,5.0	5.0,5.0,5.0	5.0,5.0,5.0	PRJNA417344	SAMN07983285	A
Escherichia coli	MOD1-EC6388	GCA_002510965.1	f4c8dc38bcf8e63c7655d48e6ae59ba9	5.16364	0.89	0.65	5	5	5	5.0	5.0	5.0	5.0	5.0	5.0	5	5	5	5.0	5.0	5.0	5.0	5.0	5.0	5	5	5	5.0	5.0	5.0	5	5	5	5.0	5.0	5.0	5.0,5.0,5.0	5.0,5.0,5.0	5.0,5.0,5.0	5.0,5.0,5.0	5.0,5.0,5.0	5.0,5.0,5.0	5.0,5.0,5.0	5.0,5.0,5.0	5.0,5.0,5.0	5.0,5.0,5.0	PRJNA230969	SAMN04993005	A
Escherichia coli UMEA 3318-1	UMEA 3318-1	GCA_000461235.1	52b04e15a9ec9e7ec5a01e5db8ad3db5	5.20028	0.88	0.9	5	5	5	5.0	5.0	5.0	5.0	5.0	5.0	5	5	5	5.0	5.0	5.0	5.0	5.0	5.0	5	5	5	5.0	5.0	5.0	5	5	5	5.0	5.0	5.0	5.0,5.0,5.0	5.0,5.0,5.0	5.0,5.0,5.0	5.0,5.0,5.0	5.0,5.0,5.0	5.0,5.0,5.0	5.0,5.0,5.0	5.0,5.0,5.0	5.0,5.0,5.0	5.0,5.0,5.0	PRJNA186343	SAMN01885952	A
Escherichia coli	swine fecal	GCA_001268405.1	fee20b9d76dc03123e7b4a8941f4ed81	4.90442	0.96	0.85	5	5	5	5.0	5.0	5.0	5.0	5.0	5.0	5	5	5	5.0	5.0	5.0	5.0	5.0	5.0	5	5	5	5.0	5.0	5.0	5	5	5	5.0	5.0	5.0	5.0,5.0,5.0	5.0,5.0,5.0	5.0,5.0,5.0	5.0,5.0,5.0	5.0,5.0,5.0	5.0,5.0,5.0	5.0,5.0,5.0	5.0,5.0,5.0	5.0,5.0,5.0	5.0,5.0,5.0	PRJEB10148	SAMEA3498438	A
Escherichia coli	INSali25	GCA_001990545.1	18d4914372bf1bc6276de288d6224f9a	5.24955	0.86	0.75	5	5	5	5.0	5.0	5.0	5.0	5.0	5.0	5	5	5	5.0	5.0	5.0	5.0	5.0	5.0	5	5	5	5.0	5.0	5.0	5	5	5	5.0	5.0	5.0	5.0,5.0,5.0	5.0,5.0,5.0	5.0,5.0,5.0	5.0,5.0,5.0	5.0,5.0,5.0	5.0,5.0,5.0	5.0,5.0,5.0	5.0,5.0,5.0	5.0,5.0,5.0	5.0,5.0,5.0	PRJNA311932	SAMN04490314	A
Escherichia coli	F2_73	GCA_900196375.1	06463c5414e653ed06ed2b28a5529b37	5.00403	0.88	0.5	5	5	5	5.0	5.0	5.0	5.0	5.0	5.0	5	5	5	5.0	5.0	5.0	5.0	5.0	5.0	5	5	5	5.0	5.0	5.0	5	5	5	5.0	5.0	5.0	5.0,5.0,5.0	5.0,5.0,5.0	5.0,5.0,5.0	5.0,5.0,5.0	5.0,5.0,5.0	5.0,5.0,5.0	5.0,5.0,5.0	5.0,5.0,5.0	5.0,5.0,5.0	5.0,5.0,5.0	PRJEB21464	SAMEA104140552	A
Escherichia coli	F2_66	GCA_900196325.1	0e25fcdd1ee3b03433b885709df43d7a	5.026680000000001	0.93	0.73	5	5	5	5.0	5.0	5.0	5.0	5.0	5.0	5	5	5	5.0	5.0	5.0	5.0	5.0	5.0	5	5	5	5.0	5.0	5.0	5	5	5	5.0	5.0	5.0	5.0,5.0,5.0	5.0,5.0,5.0	5.0,5.0,5.0	5.0,5.0,5.0	5.0,5.0,5.0	5.0,5.0,5.0	5.0,5.0,5.0	5.0,5.0,5.0	5.0,5.0,5.0	5.0,5.0,5.0	PRJEB21464	SAMEA104140545	A
Escherichia coli	F2_63	GCA_900196265.1	2efc1312744adce37a25916cecf1e0d6	5.33044	0.96	0.84	5	5	5	5.0	5.0	5.0	5.0	5.0	5.0	5	5	5	5.0	5.0	5.0	5.0	5.0	5.0	5	5	5	5.0	5.0	5.0	5	5	5	5.0	5.0	5.0	5.0,5.0,5.0	5.0,5.0,5.0	5.0,5.0,5.0	5.0,5.0,5.0	5.0,5.0,5.0	5.0,5.0,5.0	5.0,5.0,5.0	5.0,5.0,5.0	5.0,5.0,5.0	5.0,5.0,5.0	PRJEB21464	SAMEA104140542	A
Escherichia coli	F1_402A	GCA_900195705.1	725480105e1639cf7138383031742aaf	5.3853599999999995	0.88	0.62	5	5	5	5.0	5.0	5.0	5.0	5.0	5.0	5	5	5	5.0	5.0	5.0	5.0	5.0	5.0	5	5	5	5.0	5.0	5.0	5	5	5	5.0	5.0	5.0	5.0,5.0,5.0	5.0,5.0,5.0	5.0,5.0,5.0	5.0,5.0,5.0	5.0,5.0,5.0	5.0,5.0,5.0	5.0,5.0,5.0	5.0,5.0,5.0	5.0,5.0,5.0	5.0,5.0,5.0	PRJEB21464	SAMEA104140476	A
Escherichia coli	ICBEC7P	GCA_001747365.2	7c985301f2450a368c40808bfdb0565b	5.30728	0.9	0.69	5	5	5	5.0	5.0	5.0	5.0	5.0	5.0	5	5	5	5.0	5.0	5.0	5.0	5.0	5.0	5	5	5	5.0	5.0	5.0	5	5	5	5.0	5.0	5.0	5.0,5.0,5.0	5.0,5.0,5.0	5.0,5.0,5.0	5.0,5.0,5.0	5.0,5.0,5.0	5.0,5.0,5.0	5.0,5.0,5.0	5.0,5.0,5.0	5.0,5.0,5.0	5.0,5.0,5.0	PRJNA322664	SAMN05729964	A
Escherichia coli	F2_71	GCA_900196385.1	b69dc62ed98fd4b6d3f2275621dc7dc6	5.1479800000000004	0.94	0.85	5	5	5	5.0	5.0	5.0	5.0	5.0	5.0	5	5	5	5.0	5.0	5.0	5.0	5.0	5.0	5	5	5	5.0	5.0	5.0	5	5	5	5.0	5.0	5.0	5.0,5.0,5.0	5.0,5.0,5.0	5.0,5.0,5.0	5.0,5.0,5.0	5.0,5.0,5.0	5.0,5.0,5.0	5.0,5.0,5.0	5.0,5.0,5.0	5.0,5.0,5.0	5.0,5.0,5.0	PRJEB21464	SAMEA104140550	A
Escherichia coli	F2_70	GCA_900196365.1	03401ccdfd8040d25efc3825fee72973	5.14806	0.96	0.86	5	5	5	5.0	5.0	5.0	5.0	5.0	5.0	5	5	5	5.0	5.0	5.0	5.0	5.0	5.0	5	5	5	5.0	5.0	5.0	5	5	5	5.0	5.0	5.0	5.0,5.0,5.0	5.0,5.0,5.0	5.0,5.0,5.0	5.0,5.0,5.0	5.0,5.0,5.0	5.0,5.0,5.0	5.0,5.0,5.0	5.0,5.0,5.0	5.0,5.0,5.0	5.0,5.0,5.0	PRJEB21464	SAMEA104140549	A
Escherichia coli	F2_69	GCA_900199255.1	aff14b28c89be199742342264246e9a8	5.15029	0.96	0.85	5	5	5	5.0	5.0	5.0	5.0	5.0	5.0	5	5	5	5.0	5.0	5.0	5.0	5.0	5.0	5	5	5	5.0	5.0	5.0	5	5	5	5.0	5.0	5.0	5.0,5.0,5.0	5.0,5.0,5.0	5.0,5.0,5.0	5.0,5.0,5.0	5.0,5.0,5.0	5.0,5.0,5.0	5.0,5.0,5.0	5.0,5.0,5.0	5.0,5.0,5.0	5.0,5.0,5.0	PRJEB21464	SAMEA104140548	A
Escherichia coli	LV13072	GCA_001703435.1	d98ba7fdec1c9711de1fcc536e8981cf	5.23623	0.82	0.6	5	5	5	5.0	5.0	5.0	5.0	5.0	5.0	5	5	5	5.0	5.0	5.0	5.0	5.0	5.0	5	5	5	5.0	5.0	5.0	5	5	5	5.0	5.0	5.0	5.0,5.0,5.0	5.0,5.0,5.0	5.0,5.0,5.0	5.0,5.0,5.0	5.0,5.0,5.0	5.0,5.0,5.0	5.0,5.0,5.0	5.0,5.0,5.0	5.0,5.0,5.0	5.0,5.0,5.0	PRJNA335700	SAMN05450382	A
Escherichia coli	AR_0085	GCA_003204155.1	88bee0d3530502b66d7906a10252de99	5.57454	1.0	0.99	5	5	5	5.0	5.0	5.0	5.0	5.0	5.0	5	5	5	5.0	5.0	5.0	5.0	5.0	5.0	5	5	5	5.0	5.0	5.0	5	5	5	5.0	5.0	5.0	5.0,5.0,5.0	5.0,5.0,5.0	5.0,5.0,5.0	5.0,5.0,5.0	5.0,5.0,5.0	5.0,5.0,5.0	5.0,5.0,5.0	5.0,5.0,5.0	5.0,5.0,5.0	5.0,5.0,5.0	PRJNA292904	SAMN04014926	A
Escherichia coli	MOD1-EC5297	GCA_002474715.1	16b53e9dde40170707ca206e011b1f83	5.4968900000000005	0.9	0.59	5	5	5	5.0	5.0	5.0	5.0	5.0	5.0	5	5	5	5.0	5.0	5.0	5.0	5.0	5.0	5	5	5	5.0	5.0	5.0	5	5	5	5.0	5.0	5.0	5.0,5.0,5.0	5.0,5.0,5.0	5.0,5.0,5.0	5.0,5.0,5.0	5.0,5.0,5.0	5.0,5.0,5.0	5.0,5.0,5.0	5.0,5.0,5.0	5.0,5.0,5.0	5.0,5.0,5.0	PRJNA230969	SAMN06555277	A
Escherichia coli	ZZ1-5g	GCA_003010285.1	bd7ca280a9195e9bca0b67db908d8be6	5.25116	0.92	0.69	5	5	5	5.0	5.0	5.0	5.0	5.0	5.0	5	5	5	5.0	5.0	5.0	5.0	5.0	5.0	5	5	5	5.0	5.0	5.0	5	5	5	5.0	5.0	5.0	5.0,5.0,5.0	5.0,5.0,5.0	5.0,5.0,5.0	5.0,5.0,5.0	5.0,5.0,5.0	5.0,5.0,5.0	5.0,5.0,5.0	5.0,5.0,5.0	5.0,5.0,5.0	5.0,5.0,5.0	PRJNA417344	SAMN07983255	A
Escherichia coli	492	GCA_001893365.1	c80b6aae593fe9df9408ed14ca7ee18d	5.22469	0.85	0.71	5	5	5	5.0	5.0	5.0	5.0	5.0	5.0	5	5	5	5.0	5.0	5.0	5.0	5.0	5.0	5	5	5	5.0	5.0	5.0	5	5	5	5.0	5.0	5.0	5.0,5.0,5.0	5.0,5.0,5.0	5.0,5.0,5.0	5.0,5.0,5.0	5.0,5.0,5.0	5.0,5.0,5.0	5.0,5.0,5.0	5.0,5.0,5.0	5.0,5.0,5.0	5.0,5.0,5.0	PRJNA349231	SAMN05928953	A
Escherichia coli	633	GCA_001893475.1	46a0bec4f85ca54cecb3b54c2fc4d244	4.97851	0.85	0.72	5	5	5	5.0	5.0	5.0	5.0	5.0	5.0	5	5	5	5.0	5.0	5.0	5.0	5.0	5.0	5	5	5	5.0	5.0	5.0	5	5	5	5.0	5.0	5.0	5.0,5.0,5.0	5.0,5.0,5.0	5.0,5.0,5.0	5.0,5.0,5.0	5.0,5.0,5.0	5.0,5.0,5.0	5.0,5.0,5.0	5.0,5.0,5.0	5.0,5.0,5.0	5.0,5.0,5.0	PRJNA349231	SAMN05928966	A
Escherichia coli	S30	GCA_001901365.1	4b5dc46e482b39c539d7050cabb6047a	5.07285	1.0	0.99	5	5	5	5.0	5.0	5.0	5.0	5.0	5.0	5	5	5	5.0	5.0	5.0	5.0	5.0	5.0	5	5	5	5.0	5.0	5.0	5	5	5	5.0	5.0	5.0	5.0,5.0,5.0	5.0,5.0,5.0	5.0,5.0,5.0	5.0,5.0,5.0	5.0,5.0,5.0	5.0,5.0,5.0	5.0,5.0,5.0	5.0,5.0,5.0	5.0,5.0,5.0	5.0,5.0,5.0	PRJNA269191	SAMN03252453	A
Escherichia coli	F2_94	GCA_900196515.1	4037bf06f6ebc8ef3c63a808a5897baf	4.78342	0.95	0.81	5	5	5	5.0	5.0	5.0	5.0	5.0	5.0	5	5	5	5.0	5.0	5.0	5.0	5.0	5.0	5	5	5	5.0	5.0	5.0	5	5	5	5.0	5.0	5.0	5.0,5.0,5.0	5.0,5.0,5.0	5.0,5.0,5.0	5.0,5.0,5.0	5.0,5.0,5.0	5.0,5.0,5.0	5.0,5.0,5.0	5.0,5.0,5.0	5.0,5.0,5.0	5.0,5.0,5.0	PRJEB21464	SAMEA104140570	A
Escherichia coli	MOD1-EC5797	GCA_002549285.1	e5fb31968597d1f6e7843c0e63fd9d62	5.05984	0.88	0.62	5	5	5	5.0	5.0	5.0	5.0	5.0	5.0	5	5	5	5.0	5.0	5.0	5.0	5.0	5.0	5	5	5	5.0	5.0	5.0	5	5	5	5.0	5.0	5.0	5.0,5.0,5.0	5.0,5.0,5.0	5.0,5.0,5.0	5.0,5.0,5.0	5.0,5.0,5.0	5.0,5.0,5.0	5.0,5.0,5.0	5.0,5.0,5.0	5.0,5.0,5.0	5.0,5.0,5.0	PRJNA230969	SAMN05439326	A
Escherichia coli	5901	GCA_002193415.1	a1f12e1260077a64c8322643a0450603	4.77407	0.91	0.83	5	5	5	5.0	5.0	5.0	5.0	5.0	5.0	5	5	5	5.0	5.0	5.0	5.0	5.0	5.0	5	5	5	5.0	5.0	5.0	5	5	5	5.0	5.0	5.0	5.0,5.0,5.0	5.0,5.0,5.0	5.0,5.0,5.0	5.0,5.0,5.0	5.0,5.0,5.0	5.0,5.0,5.0	5.0,5.0,5.0	5.0,5.0,5.0	5.0,5.0,5.0	5.0,5.0,5.0	PRJNA387025	SAMN07137385	A
Escherichia coli	5902	GCA_002193355.1	ca3cdb83e7371add4e62f71c1a9ed14a	4.76966	0.96	0.84	5	5	5	5.0	5.0	5.0	5.0	5.0	5.0	5	5	5	5.0	5.0	5.0	5.0	5.0	5.0	5	5	5	5.0	5.0	5.0	5	5	5	5.0	5.0	5.0	5.0,5.0,5.0	5.0,5.0,5.0	5.0,5.0,5.0	5.0,5.0,5.0	5.0,5.0,5.0	5.0,5.0,5.0	5.0,5.0,5.0	5.0,5.0,5.0	5.0,5.0,5.0	5.0,5.0,5.0	PRJNA387025	SAMN07137386	A
Escherichia coli	F2_72	GCA_900196455.1	0431d662482396a41a167024d87228b6	4.831980000000001	0.96	0.85	5	5	5	5.0	5.0	5.0	5.0	5.0	5.0	5	5	5	5.0	5.0	5.0	5.0	5.0	5.0	5	5	5	5.0	5.0	5.0	5	5	5	5.0	5.0	5.0	5.0,5.0,5.0	5.0,5.0,5.0	5.0,5.0,5.0	5.0,5.0,5.0	5.0,5.0,5.0	5.0,5.0,5.0	5.0,5.0,5.0	5.0,5.0,5.0	5.0,5.0,5.0	5.0,5.0,5.0	PRJEB21464	SAMEA104140551	A
Escherichia coli	CVM N36312PS	GCA_000798095.1	6ac8bb3b16a21a2fa3654b0ce52d75e0	4.74899	0.94	0.77	5	5	5	5.0	5.0	5.0	5.0	5.0	5.0	5	5	5	5.0	5.0	5.0	5.0	5.0	5.0	5	5	5	5.0	5.0	5.0	5	5	5	5.0	5.0	5.0	5.0,5.0,5.0	5.0,5.0,5.0	5.0,5.0,5.0	5.0,5.0,5.0	5.0,5.0,5.0	5.0,5.0,5.0	5.0,5.0,5.0	5.0,5.0,5.0	5.0,5.0,5.0	5.0,5.0,5.0	PRJNA266657	SAMN03177660	A
Escherichia coli	YH17147	GCA_002941625.1	eb5789d0816cf217b35946686fec701d	5.06465	0.82	0.7	5	5	5	5.0	5.0	5.0	5.0	5.0	5.0	5	5	5	5.0	5.0	5.0	5.0	5.0	5.0	5	5	5	5.0	5.0	5.0	5	5	5	5.0	5.0	5.0	5.0,5.0,5.0	5.0,5.0,5.0	5.0,5.0,5.0	5.0,5.0,5.0	5.0,5.0,5.0	5.0,5.0,5.0	5.0,5.0,5.0	5.0,5.0,5.0	5.0,5.0,5.0	5.0,5.0,5.0	PRJNA434044	SAMN08534272	A
Escherichia coli	637	GCA_001893315.1	68e9f59dd1338d8db74de5090b4e9ca7	5.000859999999999	0.84	0.68	5	5	5	5.0	5.0	5.0	5.0	5.0	5.0	5	5	5	5.0	5.0	5.0	5.0	5.0	5.0	5	5	5	5.0	5.0	5.0	5	5	5	5.0	5.0	5.0	5.0,5.0,5.0	5.0,5.0,5.0	5.0,5.0,5.0	5.0,5.0,5.0	5.0,5.0,5.0	5.0,5.0,5.0	5.0,5.0,5.0	5.0,5.0,5.0	5.0,5.0,5.0	5.0,5.0,5.0	PRJNA349231	SAMN05928934	A
Escherichia coli	483	GCA_001893015.1	3e8f5f7c55c87e3935dde32ea0f3cd45	5.10329	0.88	0.72	5	5	5	5.0	5.0	5.0	5.0	5.0	5.0	5	5	5	5.0	5.0	5.0	5.0	5.0	5.0	5	5	5	5.0	5.0	5.0	5	5	5	5.0	5.0	5.0	5.0,5.0,5.0	5.0,5.0,5.0	5.0,5.0,5.0	5.0,5.0,5.0	5.0,5.0,5.0	5.0,5.0,5.0	5.0,5.0,5.0	5.0,5.0,5.0	5.0,5.0,5.0	5.0,5.0,5.0	PRJNA349231	SAMN05928938	A
Escherichia coli	484	GCA_001893105.1	6a3a65a8744d920f13aed41932c3d911	5.12441	0.93	0.7	5	5	5	5.0	5.0	5.0	5.0	5.0	5.0	5	5	5	5.0	5.0	5.0	5.0	5.0	5.0	5	5	5	5.0	5.0	5.0	5	5	5	5.0	5.0	5.0	5.0,5.0,5.0	5.0,5.0,5.0	5.0,5.0,5.0	5.0,5.0,5.0	5.0,5.0,5.0	5.0,5.0,5.0	5.0,5.0,5.0	5.0,5.0,5.0	5.0,5.0,5.0	5.0,5.0,5.0	PRJNA349231	SAMN05928939	A
Escherichia coli	G299	GCA_001576075.1	3a4a8df08685c6324ab03aa05ed4e401	5.03524	0.89	0.76	5	5	5	5.0	5.0	5.0	5.0	5.0	5.0	5	5	5	5.0	5.0	5.0	5.0	5.0	5.0	5	5	5	5.0	5.0	5.0	5	5	5	5.0	5.0	5.0	5.0,5.0,5.0	5.0,5.0,5.0	5.0,5.0,5.0	5.0,5.0,5.0	5.0,5.0,5.0	5.0,5.0,5.0	5.0,5.0,5.0	5.0,5.0,5.0	5.0,5.0,5.0	5.0,5.0,5.0	PRJNA305846	SAMN04334745	A
Escherichia coli	F2_20	GCA_900195865.1	8d389b1b1e2c55e9fdd6adea24094dc8	5.78964	0.83	0.43	5	5	5	5.0	5.0	5.0	5.0	5.0	5.0	5	5	5	5.0	5.0	5.0	5.0	5.0	5.0	5	5	5	5.0	5.0	5.0	5	5	5	5.0	5.0	5.0	5.0,5.0,5.0	5.0,5.0,5.0	5.0,5.0,5.0	5.0,5.0,5.0	5.0,5.0,5.0	5.0,5.0,5.0	5.0,5.0,5.0	5.0,5.0,5.0	5.0,5.0,5.0	5.0,5.0,5.0	PRJEB21464	SAMEA104140502	A
Escherichia coli	53-936	GCA_002243845.1	21e680fd798c43826613f846fd4e7c4d	4.82525	0.98	0.93	5	5	5	5.0	5.0	5.0	5.0	5.0	5.0	5	5	5	5.0	5.0	5.0	5.0	5.0	5.0	5	5	5	5.0	5.0	5.0	5	5	5	5.0	5.0	5.0	5.0,5.0,5.0	5.0,5.0,5.0	5.0,5.0,5.0	5.0,5.0,5.0	5.0,5.0,5.0	5.0,5.0,5.0	5.0,5.0,5.0	5.0,5.0,5.0	5.0,5.0,5.0	5.0,5.0,5.0	PRJNA269984	SAMN03262730	A
Escherichia coli	53-844	GCA_002243815.1	46c2584859a3b7de6a7e735a4528efe9	4.83577	0.98	0.93	5	5	5	5.0	5.0	5.0	5.0	5.0	5.0	5	5	5	5.0	5.0	5.0	5.0	5.0	5.0	5	5	5	5.0	5.0	5.0	5	5	5	5.0	5.0	5.0	5.0,5.0,5.0	5.0,5.0,5.0	5.0,5.0,5.0	5.0,5.0,5.0	5.0,5.0,5.0	5.0,5.0,5.0	5.0,5.0,5.0	5.0,5.0,5.0	5.0,5.0,5.0	5.0,5.0,5.0	PRJNA269984	SAMN03262729	A
Escherichia coli	MOD1-EC6345	GCA_002511265.1	955b49a3cd5a00872335d9d966a3ffe9	4.77422	0.94	0.76	5	5	5	5.0	5.0	5.0	5.0	5.0	5.0	5	5	5	5.0	5.0	5.0	5.0	5.0	5.0	5	5	5	5.0	5.0	5.0	5	5	5	5.0	5.0	5.0	5.0,5.0,5.0	5.0,5.0,5.0	5.0,5.0,5.0	5.0,5.0,5.0	5.0,5.0,5.0	5.0,5.0,5.0	5.0,5.0,5.0	5.0,5.0,5.0	5.0,5.0,5.0	5.0,5.0,5.0	PRJNA230969	SAMN05440424	A
Escherichia coli	AUH_IMP203	GCA_002155445.1	f69c943254436a96d5b142530c463303	4.8628	0.87	0.78	5	5	5	5.0	5.0	5.0	5.0	5.0	5.0	5	5	5	5.0	5.0	5.0	5.0	5.0	5.0	5	5	5	5.0	5.0	5.0	5	5	5	5.0	5.0	5.0	5.0,5.0,5.0	5.0,5.0,5.0	5.0,5.0,5.0	5.0,5.0,5.0	5.0,5.0,5.0	5.0,5.0,5.0	5.0,5.0,5.0	5.0,5.0,5.0	5.0,5.0,5.0	5.0,5.0,5.0	PRJNA369339	SAMN06284382	A
Escherichia coli	YH17135	GCA_002941985.1	935deefaa5bd6b62b2c38291660e539f	4.76539	0.9	0.79	5	5	5	5.0	5.0	5.0	5.0	5.0	5.0	5	5	5	5.0	5.0	5.0	5.0	5.0	5.0	5	5	5	5.0	5.0	5.0	5	5	5	5.0	5.0	5.0	5.0,5.0,5.0	5.0,5.0,5.0	5.0,5.0,5.0	5.0,5.0,5.0	5.0,5.0,5.0	5.0,5.0,5.0	5.0,5.0,5.0	5.0,5.0,5.0	5.0,5.0,5.0	5.0,5.0,5.0	PRJNA434044	SAMN08534262	A
Escherichia coli	SC413	GCA_002991655.1	d97b546931d7beeb7522491974b23c38	4.92719	0.8	0.79	5	5	5	5.0	5.0	5.0	5.0	5.0	5.0	5	5	5	5.0	5.0	5.0	5.0	5.0	5.0	5	5	5	5.0	5.0	5.0	5	5	5	5.0	5.0	5.0	5.0,5.0,5.0	5.0,5.0,5.0	5.0,5.0,5.0	5.0,5.0,5.0	5.0,5.0,5.0	5.0,5.0,5.0	5.0,5.0,5.0	5.0,5.0,5.0	5.0,5.0,5.0	5.0,5.0,5.0	PRJNA432294	SAMN08446295	A
Escherichia coli	645	GCA_001893875.1	a8f0d4b031e8ab2fa0ff3dfabb9bc00f	4.969119999999999	0.82	0.6	5	5	5	5.0	5.0	5.0	5.0	5.0	5.0	5	5	5	5.0	5.0	5.0	5.0	5.0	5.0	5	5	5	5.0	5.0	5.0	5	5	5	5.0	5.0	5.0	5.0,5.0,5.0	5.0,5.0,5.0	5.0,5.0,5.0	5.0,5.0,5.0	5.0,5.0,5.0	5.0,5.0,5.0	5.0,5.0,5.0	5.0,5.0,5.0	5.0,5.0,5.0	5.0,5.0,5.0	PRJNA349231	SAMN05928955	A
Escherichia coli	sc13-121	GCA_003008975.1	21928c3140cde4f29b4fb5f1172c24af	4.87751	0.89	0.65	5	5	5	5.0	5.0	5.0	5.0	5.0	5.0	5	5	5	5.0	5.0	5.0	5.0	5.0	5.0	5	5	5	5.0	5.0	5.0	5	5	5	5.0	5.0	5.0	5.0,5.0,5.0	5.0,5.0,5.0	5.0,5.0,5.0	5.0,5.0,5.0	5.0,5.0,5.0	5.0,5.0,5.0	5.0,5.0,5.0	5.0,5.0,5.0	5.0,5.0,5.0	5.0,5.0,5.0	PRJNA417344	SAMN07983313	A
Escherichia coli	swine1	GCA_001614805.1	c922162717e1411d95320e05b00b8d7a	4.94204	0.81	0.65	5	5	5	5.0	5.0	5.0	5.0	5.0	5.0	5	5	5	5.0	5.0	5.0	5.0	5.0	5.0	5	5	5	5.0	5.0	5.0	5	5	5	5.0	5.0	5.0	5.0,5.0,5.0	5.0,5.0,5.0	5.0,5.0,5.0	5.0,5.0,5.0	5.0,5.0,5.0	5.0,5.0,5.0	5.0,5.0,5.0	5.0,5.0,5.0	5.0,5.0,5.0	5.0,5.0,5.0	PRJNA307142	SAMN04376739	A
Shigella boydii	ECH+10	GCA_002247435.1	3ad17689b339b2a8fb25ad3498121348	4.79839	0.89	0.77	5	5	5	5.0	5.0	5.0	5.0	5.0	5.0	5	5	5	5.0	5.0	5.0	5.0	5.0	5.0	5	5	5	5.0	5.0	5.0	5	5	5	5.0	5.0	5.0	5.0,5.0,5.0	5.0,5.0,5.0	5.0,5.0,5.0	5.0,5.0,5.0	5.0,5.0,5.0	5.0,5.0,5.0	5.0,5.0,5.0	5.0,5.0,5.0	5.0,5.0,5.0	5.0,5.0,5.0	PRJNA389557	SAMN07450673	A
Escherichia coli	sc14-186	GCA_003008835.1	4553ba451310bf755b4e65a5a4087f5d	4.78346	0.9	0.58	5	5	5	5.0	5.0	5.0	5.0	5.0	5.0	5	5	5	5.0	5.0	5.0	5.0	5.0	5.0	5	5	5	5.0	5.0	5.0	5	5	5	5.0	5.0	5.0	5.0,5.0,5.0	5.0,5.0,5.0	5.0,5.0,5.0	5.0,5.0,5.0	5.0,5.0,5.0	5.0,5.0,5.0	5.0,5.0,5.0	5.0,5.0,5.0	5.0,5.0,5.0	5.0,5.0,5.0	PRJNA417344	SAMN07983319	A
Escherichia coli	Win2012_WWKa_OUT_19	GCA_003146595.1	652fff81c3310a331850a692177e962d	4.94287	0.82	0.7	5	5	5	5.0	5.0	5.0	5.0	5.0	5.0	5	5	5	5.0	5.0	5.0	5.0	5.0	5.0	5	5	5	5.0	5.0	5.0	5	5	5	5.0	5.0	5.0	5.0,5.0,5.0	5.0,5.0,5.0	5.0,5.0,5.0	5.0,5.0,5.0	5.0,5.0,5.0	5.0,5.0,5.0	5.0,5.0,5.0	5.0,5.0,5.0	5.0,5.0,5.0	5.0,5.0,5.0	PRJNA380388	SAMN06670745	A
Escherichia coli	MOD1-EC6517	GCA_002511845.1	9e002acf2771ceb9df9ff114abe03215	5.18468	0.83	0.63	5	5	5	5.0	5.0	5.0	5.0	5.0	5.0	5	5	5	5.0	5.0	5.0	5.0	5.0	5.0	5	5	5	5.0	5.0	5.0	5	5	5	5.0	5.0	5.0	5.0,5.0,5.0	5.0,5.0,5.0	5.0,5.0,5.0	5.0,5.0,5.0	5.0,5.0,5.0	5.0,5.0,5.0	5.0,5.0,5.0	5.0,5.0,5.0	5.0,5.0,5.0	5.0,5.0,5.0	PRJNA230969	SAMN04993139	A
Escherichia coli	SC516	GCA_002812545.1	75e7fad6639c91c6ded7260e785bc3f9	4.7924	1.0	1.0	5	5	5	5.0	5.0	5.0	5.0	5.0	5.0	5	5	5	5.0	5.0	5.0	5.0	5.0	5.0	5	5	5	5.0	5.0	5.0	5	5	5	5.0	5.0	5.0	5.0,5.0,5.0	5.0,5.0,5.0	5.0,5.0,5.0	5.0,5.0,5.0	5.0,5.0,5.0	5.0,5.0,5.0	5.0,5.0,5.0	5.0,5.0,5.0	5.0,5.0,5.0	5.0,5.0,5.0	PRJNA420050	SAMN08104834	A
Escherichia coli	SC425	GCA_002991625.1	e936f3c82f9e9d8f15687a607c93cb08	4.55375	0.9	0.79	5	5	5	5.0	5.0	5.0	5.0	5.0	5.0	5	5	5	5.0	5.0	5.0	5.0	5.0	5.0	5	5	5	5.0	5.0	5.0	5	5	5	5.0	5.0	5.0	5.0,5.0,5.0	5.0,5.0,5.0	5.0,5.0,5.0	5.0,5.0,5.0	5.0,5.0,5.0	5.0,5.0,5.0	5.0,5.0,5.0	5.0,5.0,5.0	5.0,5.0,5.0	5.0,5.0,5.0	PRJNA432294	SAMN08446297	A
Escherichia coli	MOD1-EC5008	GCA_002464325.1	0dcc89054f108d120618f5e147150117	4.6738	0.93	0.72	5	5	5	5.0	5.0	5.0	5.0	5.0	5.0	5	5	5	5.0	5.0	5.0	5.0	5.0	5.0	5	5	5	5.0	5.0	5.0	5	5	5	5.0	5.0	5.0	5.0,5.0,5.0	5.0,5.0,5.0	5.0,5.0,5.0	5.0,5.0,5.0	5.0,5.0,5.0	5.0,5.0,5.0	5.0,5.0,5.0	5.0,5.0,5.0	5.0,5.0,5.0	5.0,5.0,5.0	PRJNA230969	SAMN04279336	A
Escherichia coli	1.9-R7	GCA_002002235.1	3e2496b2b9e05140bcfc52d45c6cdec8	4.72366	0.9	0.69	5	5	5	5.0	5.0	5.0	5.0	5.0	5.0	5	5	5	5.0	5.0	5.0	5.0	5.0	5.0	5	5	5	5.0	5.0	5.0	5	5	5	5.0	5.0	5.0	5.0,5.0,5.0	5.0,5.0,5.0	5.0,5.0,5.0	5.0,5.0,5.0	5.0,5.0,5.0	5.0,5.0,5.0	5.0,5.0,5.0	5.0,5.0,5.0	5.0,5.0,5.0	5.0,5.0,5.0	PRJNA335932	SAMN05567334	A
Escherichia coli	H9Ecoli	GCA_003111785.1	65221d0d7d9d0e4b6f99c7e9bf61d530	4.96177	1.0	0.99	5	5	5	5.0	5.0	5.0	5.0	5.0	5.0	5	5	5	5.0	5.0	5.0	5.0	5.0	5.0	5	5	5	5.0	5.0	5.0	5	5	5	5.0	5.0	5.0	5.0,5.0,5.0	5.0,5.0,5.0	5.0,5.0,5.0	5.0,5.0,5.0	5.0,5.0,5.0	5.0,5.0,5.0	5.0,5.0,5.0	5.0,5.0,5.0	5.0,5.0,5.0	5.0,5.0,5.0	PRJNA449899	SAMN08932127	A
Escherichia coli	566	GCA_001894545.1	00ca80b25a79901930ea71c124740b0d	4.9775599999999995	0.82	0.57	5	5	5	5.0	5.0	5.0	5.0	5.0	5.0	5	5	5	5.0	5.0	5.0	5.0	5.0	5.0	5	5	5	5.0	5.0	5.0	5	5	5	5.0	5.0	5.0	5.0,5.0,5.0	5.0,5.0,5.0	5.0,5.0,5.0	5.0,5.0,5.0	5.0,5.0,5.0	5.0,5.0,5.0	5.0,5.0,5.0	5.0,5.0,5.0	5.0,5.0,5.0	5.0,5.0,5.0	PRJNA349231	SAMN05929000	A
Escherichia coli	YH17173	GCA_002941325.1	137dc5e9a0e9f39865439cae47ba80fe	4.64878	0.81	0.75	5	5	5	5.0	5.0	5.0	5.0	5.0	5.0	5	5	5	5.0	5.0	5.0	5.0	5.0	5.0	5	5	5	5.0	5.0	5.0	5	5	5	5.0	5.0	5.0	5.0,5.0,5.0	5.0,5.0,5.0	5.0,5.0,5.0	5.0,5.0,5.0	5.0,5.0,5.0	5.0,5.0,5.0	5.0,5.0,5.0	5.0,5.0,5.0	5.0,5.0,5.0	5.0,5.0,5.0	PRJNA434044	SAMN08534297	A
Escherichia coli	MOD1-EC5827	GCA_002548895.1	e548cd14cc43d701a17105254463d704	4.74389	0.95	0.79	5	5	5	5.0	5.0	5.0	5.0	5.0	5.0	5	5	5	5.0	5.0	5.0	5.0	5.0	5.0	5	5	5	5.0	5.0	5.0	5	5	5	5.0	5.0	5.0	5.0,5.0,5.0	5.0,5.0,5.0	5.0,5.0,5.0	5.0,5.0,5.0	5.0,5.0,5.0	5.0,5.0,5.0	5.0,5.0,5.0	5.0,5.0,5.0	5.0,5.0,5.0	5.0,5.0,5.0	PRJNA230969	SAMN05439383	A
Escherichia coli	11c5	GCA_003009675.1	8cdea4b14f275cce036fa0b0da7deb68	4.95176	0.86	0.55	5	5	5	5.0	5.0	5.0	5.0	5.0	5.0	5	5	5	5.0	5.0	5.0	5.0	5.0	5.0	5	5	5	5.0	5.0	5.0	5	5	5	5.0	5.0	5.0	5.0,5.0,5.0	5.0,5.0,5.0	5.0,5.0,5.0	5.0,5.0,5.0	5.0,5.0,5.0	5.0,5.0,5.0	5.0,5.0,5.0	5.0,5.0,5.0	5.0,5.0,5.0	5.0,5.0,5.0	PRJNA417344	SAMN07983278	A
Escherichia coli	MOD1-EC6712	GCA_002521475.1	0d1fa275b51984330d3f28552e791879	4.75908	0.89	0.66	5	5	5	5.0	5.0	5.0	5.0	5.0	5.0	5	5	5	5.0	5.0	5.0	5.0	5.0	5.0	5	5	5	5.0	5.0	5.0	5	5	5	5.0	5.0	5.0	5.0,5.0,5.0	5.0,5.0,5.0	5.0,5.0,5.0	5.0,5.0,5.0	5.0,5.0,5.0	5.0,5.0,5.0	5.0,5.0,5.0	5.0,5.0,5.0	5.0,5.0,5.0	5.0,5.0,5.0	PRJNA230969	SAMN04992542	A
Escherichia coli	MOD1-EC910	GCA_002456245.1	0fc773faf3e5c1554b7597443c2f4352	4.77074	0.94	0.75	5	5	5	5.0	5.0	5.0	5.0	5.0	5.0	5	5	5	5.0	5.0	5.0	5.0	5.0	5.0	5	5	5	5.0	5.0	5.0	5	5	5	5.0	5.0	5.0	5.0,5.0,5.0	5.0,5.0,5.0	5.0,5.0,5.0	5.0,5.0,5.0	5.0,5.0,5.0	5.0,5.0,5.0	5.0,5.0,5.0	5.0,5.0,5.0	5.0,5.0,5.0	5.0,5.0,5.0	PRJNA230969	SAMN06049446	A
Escherichia coli	LN_F1_1	GCA_002942625.1	c872161b003fc886caa05bf9d359ca09	5.030390000000001	0.85	0.61	5	5	5	5.0	5.0	5.0	5.0	5.0	5.0	5	5	5	5.0	5.0	5.0	5.0	5.0	5.0	5	5	5	5.0	5.0	5.0	5	5	5	5.0	5.0	5.0	5.0,5.0,5.0	5.0,5.0,5.0	5.0,5.0,5.0	5.0,5.0,5.0	5.0,5.0,5.0	5.0,5.0,5.0	5.0,5.0,5.0	5.0,5.0,5.0	5.0,5.0,5.0	5.0,5.0,5.0	PRJNA433057	SAMN08469958	A
Escherichia coli	L12	GCA_002848325.1	a2ceb02a2eb1fc1cfbd4a47732e03c43	4.81986	0.86	0.85	5	5	5	5.0	5.0	5.0	5.0	5.0	5.0	5	5	5	5.0	5.0	5.0	5.0	5.0	5.0	5	5	5	5.0	5.0	5.0	5	5	5	5.0	5.0	5.0	5.0,5.0,5.0	5.0,5.0,5.0	5.0,5.0,5.0	5.0,5.0,5.0	5.0,5.0,5.0	5.0,5.0,5.0	5.0,5.0,5.0	5.0,5.0,5.0	5.0,5.0,5.0	5.0,5.0,5.0	PRJNA423149	SAMN08211922	A
Shigella boydii	ECFood+03	GCA_002317935.1	6cf1d78e354e7180300bcba63b7db1e5	4.75983	0.89	0.75	5	5	5	5.0	5.0	5.0	5.0	5.0	5.0	5	5	5	5.0	5.0	5.0	5.0	5.0	5.0	5	5	5	5.0	5.0	5.0	5	5	5	5.0	5.0	5.0	5.0,5.0,5.0	5.0,5.0,5.0	5.0,5.0,5.0	5.0,5.0,5.0	5.0,5.0,5.0	5.0,5.0,5.0	5.0,5.0,5.0	5.0,5.0,5.0	5.0,5.0,5.0	5.0,5.0,5.0	PRJNA389557	SAMN07450652	A
Escherichia coli	MOD1-EC3800	GCA_002516125.1	9ed64d3762c7eb2027aeb58516c81796	4.8404300000000005	0.8	0.78	5	5	5	5.0	5.0	5.0	5.0	5.0	5.0	5	5	5	5.0	5.0	5.0	5.0	5.0	5.0	5	5	5	5.0	5.0	5.0	5	5	5	5.0	5.0	5.0	5.0,5.0,5.0	5.0,5.0,5.0	5.0,5.0,5.0	5.0,5.0,5.0	5.0,5.0,5.0	5.0,5.0,5.0	5.0,5.0,5.0	5.0,5.0,5.0	5.0,5.0,5.0	5.0,5.0,5.0	PRJNA230969	SAMN05440249	A
Escherichia coli	71	GCA_002917625.1	eb198bb3da77777c76f18139ed9dbb16	4.56188	0.83	0.43	5	5	5	5.0	5.0	5.0	5.0	5.0	5.0	5	5	5	5.0	5.0	5.0	5.0	5.0	5.0	5	5	5	5.0	5.0	5.0	5	5	5	5.0	5.0	5.0	5.0,5.0,5.0	5.0,5.0,5.0	5.0,5.0,5.0	5.0,5.0,5.0	5.0,5.0,5.0	5.0,5.0,5.0	5.0,5.0,5.0	5.0,5.0,5.0	5.0,5.0,5.0	5.0,5.0,5.0	PRJNA400506	SAMN07594135	A
Escherichia coli	ECOR18	GCA_002190465.1	5081775bda0c12dafbee21d522db1fe1	4.60724	0.8	0.6	5	5	5	5.0	5.0	5.0	5.0	5.0	5.0	5	5	5	5.0	5.0	5.0	5.0	5.0	5.0	5	5	5	5.0	5.0	5.0	5	5	5	5.0	5.0	5.0	5.0,5.0,5.0	5.0,5.0,5.0	5.0,5.0,5.0	5.0,5.0,5.0	5.0,5.0,5.0	5.0,5.0,5.0	5.0,5.0,5.0	5.0,5.0,5.0	5.0,5.0,5.0	5.0,5.0,5.0	PRJNA321606	SAMN05004036	A
Escherichia coli	sheep40	GCA_001616935.1	d0a4c0caa859bcafb24dff483c68e385	4.71753	0.81	0.86	5	5	5	5.0	5.0	5.0	5.0	5.0	5.0	5	5	5	5.0	5.0	5.0	5.0	5.0	5.0	5	5	5	5.0	5.0	5.0	5	5	5	5.0	5.0	5.0	5.0,5.0,5.0	5.0,5.0,5.0	5.0,5.0,5.0	5.0,5.0,5.0	5.0,5.0,5.0	5.0,5.0,5.0	5.0,5.0,5.0	5.0,5.0,5.0	5.0,5.0,5.0	5.0,5.0,5.0	PRJNA307142	SAMN04376849	A
Escherichia coli	MOD1-EC3803	GCA_002516065.1	3e1c1f0bf9c842fa770c53e01527205b	4.55032	0.93	0.82	5	5	5	5.0	5.0	5.0	5.0	5.0	5.0	5	5	5	5.0	5.0	5.0	5.0	5.0	5.0	5	5	5	5.0	5.0	5.0	5	5	5	5.0	5.0	5.0	5.0,5.0,5.0	5.0,5.0,5.0	5.0,5.0,5.0	5.0,5.0,5.0	5.0,5.0,5.0	5.0,5.0,5.0	5.0,5.0,5.0	5.0,5.0,5.0	5.0,5.0,5.0	5.0,5.0,5.0	PRJNA230969	SAMN05440327	A
Escherichia coli O103:H11 str. 04-3023	04-3023	GCA_000617045.2	b7a05372bbf5491c53f444a52a7a074f	4.5225	0.85	0.72	5	5	5	5.0	5.0	5.0	5.0	5.0	5.0	5	5	5	5.0	5.0	5.0	5.0	5.0	5.0	5	5	5	5.0	5.0	5.0	5	5	5	5.0	5.0	5.0	5.0,5.0,5.0	5.0,5.0,5.0	5.0,5.0,5.0	5.0,5.0,5.0	5.0,5.0,5.0	5.0,5.0,5.0	5.0,5.0,5.0	5.0,5.0,5.0	5.0,5.0,5.0	5.0,5.0,5.0	PRJNA218110	SAMN02352887	A
Shigella sonnei	ECH+13	GCA_002248685.1	2e0786b3e83bc5fb943c7e893896cd2f	4.8495	0.87	0.79	5	5	5	5.0	5.0	5.0	5.0	5.0	5.0	5	5	5	5.0	5.0	5.0	5.0	5.0	5.0	5	5	5	5.0	5.0	5.0	5	5	5	5.0	5.0	5.0	5.0,5.0,5.0	5.0,5.0,5.0	5.0,5.0,5.0	5.0,5.0,5.0	5.0,5.0,5.0	5.0,5.0,5.0	5.0,5.0,5.0	5.0,5.0,5.0	5.0,5.0,5.0	5.0,5.0,5.0	PRJNA389557	SAMN07450670	A
Shigella sonnei	ECH+15	GCA_002247525.1	4fb611edeca50f9978e24c6d35f60d45	5.080019999999999	0.82	0.78	5	5	5	5.0	5.0	5.0	5.0	5.0	5.0	5	5	5	5.0	5.0	5.0	5.0	5.0	5.0	5	5	5	5.0	5.0	5.0	5	5	5	5.0	5.0	5.0	5.0,5.0,5.0	5.0,5.0,5.0	5.0,5.0,5.0	5.0,5.0,5.0	5.0,5.0,5.0	5.0,5.0,5.0	5.0,5.0,5.0	5.0,5.0,5.0	5.0,5.0,5.0	5.0,5.0,5.0	PRJNA389557	SAMN07450668	A
Escherichia coli	CT37C.A1	GCA_900093865.1	1844f3cbfa060fb3d772f2acf216a3f2	4.98033	0.88	0.52	5	5	5	5.0	5.0	5.0	5.0	5.0	5.0	5	5	5	5.0	5.0	5.0	5.0	5.0	5.0	5	5	5	5.0	5.0	5.0	5	5	5	5.0	5.0	5.0	5.0,5.0,5.0	5.0,5.0,5.0	5.0,5.0,5.0	5.0,5.0,5.0	5.0,5.0,5.0	5.0,5.0,5.0	5.0,5.0,5.0	5.0,5.0,5.0	5.0,5.0,5.0	5.0,5.0,5.0	PRJEB14873	SAMEA4350787	A
Escherichia coli E1520	E1520	GCA_000190815.1	a99505e59c515992a45ea4a94c3c3ef3	4.93214	0.9	0.8	5	5	5	5.0	5.0	5.0	5.0	5.0	5.0	5	5	5	5.0	5.0	5.0	5.0	5.0	5.0	5	5	5	5.0	5.0	5.0	5	5	5	5.0	5.0	5.0	5.0,5.0,5.0	5.0,5.0,5.0	5.0,5.0,5.0	5.0,5.0,5.0	5.0,5.0,5.0	5.0,5.0,5.0	5.0,5.0,5.0	5.0,5.0,5.0	5.0,5.0,5.0	5.0,5.0,5.0	PRJNA38945	SAMN02595401	A
Escherichia coli	MOD1-EC5787	GCA_002549725.1	00e31f1dc35d58555a75ced0925f3d6d	4.63485	0.84	0.67	5	5	5	5.0	5.0	5.0	5.0	5.0	5.0	5	5	5	5.0	5.0	5.0	5.0	5.0	5.0	5	5	5	5.0	5.0	5.0	5	5	5	5.0	5.0	5.0	5.0,5.0,5.0	5.0,5.0,5.0	5.0,5.0,5.0	5.0,5.0,5.0	5.0,5.0,5.0	5.0,5.0,5.0	5.0,5.0,5.0	5.0,5.0,5.0	5.0,5.0,5.0	5.0,5.0,5.0	PRJNA230969	SAMN05439334	A
Escherichia coli	MOD1-EC5788	GCA_002517975.1	9ee13f1351eed3abbb21838892715c15	4.75833	0.84	0.65	5	5	5	5.0	5.0	5.0	5.0	5.0	5.0	5	5	5	5.0	5.0	5.0	5.0	5.0	5.0	5	5	5	5.0	5.0	5.0	5	5	5	5.0	5.0	5.0	5.0,5.0,5.0	5.0,5.0,5.0	5.0,5.0,5.0	5.0,5.0,5.0	5.0,5.0,5.0	5.0,5.0,5.0	5.0,5.0,5.0	5.0,5.0,5.0	5.0,5.0,5.0	5.0,5.0,5.0	PRJNA230969	SAMN05464499	A
Escherichia coli	swine48	GCA_001615975.1	dd9653471435bd7c2b2eb7abcbb2b9de	4.7102900000000005	0.84	0.77	5	5	5	5.0	5.0	5.0	5.0	5.0	5.0	5	5	5	5.0	5.0	5.0	5.0	5.0	5.0	5	5	5	5.0	5.0	5.0	5	5	5	5.0	5.0	5.0	5.0,5.0,5.0	5.0,5.0,5.0	5.0,5.0,5.0	5.0,5.0,5.0	5.0,5.0,5.0	5.0,5.0,5.0	5.0,5.0,5.0	5.0,5.0,5.0	5.0,5.0,5.0	5.0,5.0,5.0	PRJNA307142	SAMN04376786	A
Escherichia coli	MOD1-EC5955	GCA_002539225.1	2a78fae8da773368743d0ef620071ffa	4.6597599999999995	0.9	0.7	5	5	5	5.0	5.0	5.0	5.0	5.0	5.0	5	5	5	5.0	5.0	5.0	5.0	5.0	5.0	5	5	5	5.0	5.0	5.0	5	5	5	5.0	5.0	5.0	5.0,5.0,5.0	5.0,5.0,5.0	5.0,5.0,5.0	5.0,5.0,5.0	5.0,5.0,5.0	5.0,5.0,5.0	5.0,5.0,5.0	5.0,5.0,5.0	5.0,5.0,5.0	5.0,5.0,5.0	PRJNA230969	SAMN05439406	A
Escherichia coli	MOD1-EC5934	GCA_002534705.1	c510ee82d8154bb7346f232438d41e1c	4.66116	0.9	0.7	5	5	5	5.0	5.0	5.0	5.0	5.0	5.0	5	5	5	5.0	5.0	5.0	5.0	5.0	5.0	5	5	5	5.0	5.0	5.0	5	5	5	5.0	5.0	5.0	5.0,5.0,5.0	5.0,5.0,5.0	5.0,5.0,5.0	5.0,5.0,5.0	5.0,5.0,5.0	5.0,5.0,5.0	5.0,5.0,5.0	5.0,5.0,5.0	5.0,5.0,5.0	5.0,5.0,5.0	PRJNA230969	SAMN05439356	A
Escherichia coli	RM14721	GCA_003013205.1	3c800c2944ecdfb7c0d1bf8299585acf	4.72645	1.0	1.0	5	5	5	5.0	5.0	5.0	5.0	5.0	5.0	5	5	5	5.0	5.0	5.0	5.0	5.0	5.0	5	5	5	5.0	5.0	5.0	5	5	5	5.0	5.0	5.0	5.0,5.0,5.0	5.0,5.0,5.0	5.0,5.0,5.0	5.0,5.0,5.0	5.0,5.0,5.0	5.0,5.0,5.0	5.0,5.0,5.0	5.0,5.0,5.0	5.0,5.0,5.0	5.0,5.0,5.0	PRJNA341281	SAMN08581173	A
Escherichia coli	MOD1-EC5078	GCA_002232635.1	c9c823be91c22261cadde12c47cf8146	4.66828	0.9	0.68	5	5	5	5.0	5.0	5.0	5.0	5.0	5.0	5	5	5	5.0	5.0	5.0	5.0	5.0	5.0	5	5	5	5.0	5.0	5.0	5	5	5	5.0	5.0	5.0	5.0,5.0,5.0	5.0,5.0,5.0	5.0,5.0,5.0	5.0,5.0,5.0	5.0,5.0,5.0	5.0,5.0,5.0	5.0,5.0,5.0	5.0,5.0,5.0	5.0,5.0,5.0	5.0,5.0,5.0	PRJNA230969	SAMN04279415	A
Escherichia coli	MOD1-EC5081	GCA_002232955.1	d69eaea895f33e8adf2a35cbac6d0e80	4.66314	0.9	0.68	5	5	5	5.0	5.0	5.0	5.0	5.0	5.0	5	5	5	5.0	5.0	5.0	5.0	5.0	5.0	5	5	5	5.0	5.0	5.0	5	5	5	5.0	5.0	5.0	5.0,5.0,5.0	5.0,5.0,5.0	5.0,5.0,5.0	5.0,5.0,5.0	5.0,5.0,5.0	5.0,5.0,5.0	5.0,5.0,5.0	5.0,5.0,5.0	5.0,5.0,5.0	5.0,5.0,5.0	PRJNA230969	SAMN04279418	A
Escherichia coli	MOD1-EC6473	GCA_002485715.1	32fb5cddb1b8f1646151c964bd602882	4.564030000000001	0.94	0.74	5	5	5	5.0	5.0	5.0	5.0	5.0	5.0	5	5	5	5.0	5.0	5.0	5.0	5.0	5.0	5	5	5	5.0	5.0	5.0	5	5	5	5.0	5.0	5.0	5.0,5.0,5.0	5.0,5.0,5.0	5.0,5.0,5.0	5.0,5.0,5.0	5.0,5.0,5.0	5.0,5.0,5.0	5.0,5.0,5.0	5.0,5.0,5.0	5.0,5.0,5.0	5.0,5.0,5.0	PRJNA230969	SAMN04993093	A
Escherichia coli 3-373-03_S3_C1	3-373-03_S3_C1	GCA_000700225.1	3ee88f8ca5a0889c995b437764a93f9f	4.62721	0.85	0.8	5	5	5	5.0	5.0	5.0	5.0	5.0	5.0	5	5	5	5.0	5.0	5.0	5.0	5.0	5.0	5	5	5	5.0	5.0	5.0	5	5	5	5.0	5.0	5.0	5.0,5.0,5.0	5.0,5.0,5.0	5.0,5.0,5.0	5.0,5.0,5.0	5.0,5.0,5.0	5.0,5.0,5.0	5.0,5.0,5.0	5.0,5.0,5.0	5.0,5.0,5.0	5.0,5.0,5.0	PRJNA233798	SAMN02687499	A
Escherichia coli	14.2-R3	GCA_002002195.1	9f7396c3c2a6f6656b555a6d44cc0d1b	4.52078	0.94	0.76	5	5	5	5.0	5.0	5.0	5.0	5.0	5.0	5	5	5	5.0	5.0	5.0	5.0	5.0	5.0	5	5	5	5.0	5.0	5.0	5	5	5	5.0	5.0	5.0	5.0,5.0,5.0	5.0,5.0,5.0	5.0,5.0,5.0	5.0,5.0,5.0	5.0,5.0,5.0	5.0,5.0,5.0	5.0,5.0,5.0	5.0,5.0,5.0	5.0,5.0,5.0	5.0,5.0,5.0	PRJNA335932	SAMN05567335	A
Escherichia coli	10_Esco_CA-NL	GCA_002573185.1	11c047b71bc24ddebf4e25b7bd6e7b00	4.592630000000001	0.84	0.77	5	5	5	5.0	5.0	5.0	5.0	5.0	5.0	5	5	5	5.0	5.0	5.0	5.0	5.0	5.0	5	5	5	5.0	5.0	5.0	5	5	5	5.0	5.0	5.0	5.0,5.0,5.0	5.0,5.0,5.0	5.0,5.0,5.0	5.0,5.0,5.0	5.0,5.0,5.0	5.0,5.0,5.0	5.0,5.0,5.0	5.0,5.0,5.0	5.0,5.0,5.0	5.0,5.0,5.0	PRJNA352198	SAMN05977329	A
Escherichia coli	2013EL-1319	GCA_000773435.1	5e0087644bf7c09fbe2edb89cd96050a	4.7126	0.9	0.68	5	5	5	5.0	5.0	5.0	5.0	5.0	5.0	5	5	5	5.0	5.0	5.0	5.0	5.0	5.0	5	5	5	5.0	5.0	5.0	5	5	5	5.0	5.0	5.0	5.0,5.0,5.0	5.0,5.0,5.0	5.0,5.0,5.0	5.0,5.0,5.0	5.0,5.0,5.0	5.0,5.0,5.0	5.0,5.0,5.0	5.0,5.0,5.0	5.0,5.0,5.0	5.0,5.0,5.0	PRJNA252850	SAMN02863978	A
Escherichia coli	2013EL-1320-c5	GCA_000770255.1	de9de892b762498d0dfd8b537e4c4078	4.71177	0.88	0.61	5	5	5	5.0	5.0	5.0	5.0	5.0	5.0	5	5	5	5.0	5.0	5.0	5.0	5.0	5.0	5	5	5	5.0	5.0	5.0	5	5	5	5.0	5.0	5.0	5.0,5.0,5.0	5.0,5.0,5.0	5.0,5.0,5.0	5.0,5.0,5.0	5.0,5.0,5.0	5.0,5.0,5.0	5.0,5.0,5.0	5.0,5.0,5.0	5.0,5.0,5.0	5.0,5.0,5.0	PRJNA252850	SAMN02951527	A
Escherichia coli	V4	GCA_002930255.1	c91fcc0592f1a4ff70b6a92077130d88	5.16719	0.85	0.52	5	5	5	5.0	5.0	5.0	5.0	5.0	5.0	5	5	5	5.0	5.0	5.0	5.0	5.0	5.0	5	5	5	5.0	5.0	5.0	5	5	5	5.0	5.0	5.0	5.0,5.0,5.0	5.0,5.0,5.0	5.0,5.0,5.0	5.0,5.0,5.0	5.0,5.0,5.0	5.0,5.0,5.0	5.0,5.0,5.0	5.0,5.0,5.0	5.0,5.0,5.0	5.0,5.0,5.0	PRJNA432289	SAMN08442434	A
Escherichia coli O15:H11	90-9272	GCA_002741215.1	9dc737ac08397eaee763a191c0960b70	5.18114	1.0	1.0	5	5	5	5.0	5.0	5.0	5.0	5.0	5.0	5	5	5	5.0	5.0	5.0	5.0	5.0	5.0	5	5	5	5.0	5.0	5.0	5	5	5	5.0	5.0	5.0	5.0,5.0,5.0	5.0,5.0,5.0	5.0,5.0,5.0	5.0,5.0,5.0	5.0,5.0,5.0	5.0,5.0,5.0	5.0,5.0,5.0	5.0,5.0,5.0	5.0,5.0,5.0	5.0,5.0,5.0	PRJNA218110	SAMN07656203	A
Escherichia coli	E956	GCA_002207265.1	2da8ea0033fc7bc071db8525868ec303	4.9371599999999995	0.83	0.63	5	5	5	5.0	5.0	5.0	5.0	5.0	5.0	5	5	5	5.0	5.0	5.0	5.0	5.0	5.0	5	5	5	5.0	5.0	5.0	5	5	5	5.0	5.0	5.0	5.0,5.0,5.0	5.0,5.0,5.0	5.0,5.0,5.0	5.0,5.0,5.0	5.0,5.0,5.0	5.0,5.0,5.0	5.0,5.0,5.0	5.0,5.0,5.0	5.0,5.0,5.0	5.0,5.0,5.0	PRJEB2796	SAMEA1317802	A
Escherichia coli	E949	GCA_002207725.1	f9d39c2ab9a34d2e4547046513c8fa74	4.95854	0.88	0.73	5	5	5	5.0	5.0	5.0	5.0	5.0	5.0	5	5	5	5.0	5.0	5.0	5.0	5.0	5.0	5	5	5	5.0	5.0	5.0	5	5	5	5.0	5.0	5.0	5.0,5.0,5.0	5.0,5.0,5.0	5.0,5.0,5.0	5.0,5.0,5.0	5.0,5.0,5.0	5.0,5.0,5.0	5.0,5.0,5.0	5.0,5.0,5.0	5.0,5.0,5.0	5.0,5.0,5.0	PRJEB2796	SAMEA1317914	A
Escherichia coli	500883	GCA_001912625.1	ca67f6c55896f1cfa9ebbfc35bf62d9b	5.13718	0.83	0.72	5	5	5	5.0	5.0	5.0	5.0	5.0	5.0	5	5	5	5.0	5.0	5.0	5.0	5.0	5.0	5	5	5	5.0	5.0	5.0	5	5	5	5.0	5.0	5.0	5.0,5.0,5.0	5.0,5.0,5.0	5.0,5.0,5.0	5.0,5.0,5.0	5.0,5.0,5.0	5.0,5.0,5.0	5.0,5.0,5.0	5.0,5.0,5.0	5.0,5.0,5.0	5.0,5.0,5.0	PRJNA287625	SAMN04420264	A
Escherichia coli P0299438.2	P0299438.2	GCA_000356645.2	3a857f4c746e15aacd124ff5a62e3702	4.91236	0.99	0.95	5	5	5	5.0	5.0	5.0	5.0	5.0	5.0	5	5	5	5.0	5.0	5.0	5.0	5.0	5.0	5	5	5	5.0	5.0	5.0	5	5	5	5.0	5.0	5.0	5.0,5.0,5.0	5.0,5.0,5.0	5.0,5.0,5.0	5.0,5.0,5.0	5.0,5.0,5.0	5.0,5.0,5.0	5.0,5.0,5.0	5.0,5.0,5.0	5.0,5.0,5.0	5.0,5.0,5.0	PRJNA77541	SAMN00829352	A
Escherichia coli P0305260.1	P0305260.1	GCA_000356585.2	45ac13e9d5514e302632e2f64c982795	4.86983	0.96	0.95	5	5	5	5.0	5.0	5.0	5.0	5.0	5.0	5	5	5	5.0	5.0	5.0	5.0	5.0	5.0	5	5	5	5.0	5.0	5.0	5	5	5	5.0	5.0	5.0	5.0,5.0,5.0	5.0,5.0,5.0	5.0,5.0,5.0	5.0,5.0,5.0	5.0,5.0,5.0	5.0,5.0,5.0	5.0,5.0,5.0	5.0,5.0,5.0	5.0,5.0,5.0	5.0,5.0,5.0	PRJNA78875	SAMN00855354	A
Escherichia coli P0305260.12	P0305260.12	GCA_000357965.2	bed5626473c483c6ab23ffce9805ea8f	4.80143	0.8	0.8	5	5	5	5.0	5.0	5.0	5.0	5.0	5.0	5	5	5	5.0	5.0	5.0	5.0	5.0	5.0	5	5	5	5.0	5.0	5.0	5	5	5	5.0	5.0	5.0	5.0,5.0,5.0	5.0,5.0,5.0	5.0,5.0,5.0	5.0,5.0,5.0	5.0,5.0,5.0	5.0,5.0,5.0	5.0,5.0,5.0	5.0,5.0,5.0	5.0,5.0,5.0	5.0,5.0,5.0	PRJNA77407	SAMN00829520	A
Escherichia coli P0305260.2	P0305260.2	GCA_000357705.2	fccb9c9771d15200c452c75ef8be3895	4.80831	0.8	0.8	5	5	5	5.0	5.0	5.0	5.0	5.0	5.0	5	5	5	5.0	5.0	5.0	5.0	5.0	5.0	5	5	5	5.0	5.0	5.0	5	5	5	5.0	5.0	5.0	5.0,5.0,5.0	5.0,5.0,5.0	5.0,5.0,5.0	5.0,5.0,5.0	5.0,5.0,5.0	5.0,5.0,5.0	5.0,5.0,5.0	5.0,5.0,5.0	5.0,5.0,5.0	5.0,5.0,5.0	PRJNA78877	SAMN00858019	A
Escherichia coli P0305260.9	P0305260.9	GCA_000356825.2	08d6fe2f56770dd122341435687a5575	4.82672	0.8	0.79	5	5	5	5.0	5.0	5.0	5.0	5.0	5.0	5	5	5	5.0	5.0	5.0	5.0	5.0	5.0	5	5	5	5.0	5.0	5.0	5	5	5	5.0	5.0	5.0	5.0,5.0,5.0	5.0,5.0,5.0	5.0,5.0,5.0	5.0,5.0,5.0	5.0,5.0,5.0	5.0,5.0,5.0	5.0,5.0,5.0	5.0,5.0,5.0	5.0,5.0,5.0	5.0,5.0,5.0	PRJNA77401	SAMN00829533	A
Escherichia coli P0305260.11	P0305260.11	GCA_000357945.2	07be97b3b3bc81e08a206d11a6ef3e66	4.8161	0.8	0.79	5	5	5	5.0	5.0	5.0	5.0	5.0	5.0	5	5	5	5.0	5.0	5.0	5.0	5.0	5.0	5	5	5	5.0	5.0	5.0	5	5	5	5.0	5.0	5.0	5.0,5.0,5.0	5.0,5.0,5.0	5.0,5.0,5.0	5.0,5.0,5.0	5.0,5.0,5.0	5.0,5.0,5.0	5.0,5.0,5.0	5.0,5.0,5.0	5.0,5.0,5.0	5.0,5.0,5.0	PRJNA77405	SAMN00829521	A
Escherichia coli P0305260.8	P0305260.8	GCA_000358125.1	107707a369513ee0448130d02dcda9bd	4.82062	0.8	0.79	5	5	5	5.0	5.0	5.0	5.0	5.0	5.0	5	5	5	5.0	5.0	5.0	5.0	5.0	5.0	5	5	5	5.0	5.0	5.0	5	5	5	5.0	5.0	5.0	5.0,5.0,5.0	5.0,5.0,5.0	5.0,5.0,5.0	5.0,5.0,5.0	5.0,5.0,5.0	5.0,5.0,5.0	5.0,5.0,5.0	5.0,5.0,5.0	5.0,5.0,5.0	5.0,5.0,5.0	PRJNA77399	SAMN00829532	A
Escherichia coli P0305260.10	P0305260.10	GCA_000357925.2	455875dce798e3e5f7a23863bfd6ff5a	4.81931	0.8	0.8	5	5	5	5.0	5.0	5.0	5.0	5.0	5.0	5	5	5	5.0	5.0	5.0	5.0	5.0	5.0	5	5	5	5.0	5.0	5.0	5	5	5	5.0	5.0	5.0	5.0,5.0,5.0	5.0,5.0,5.0	5.0,5.0,5.0	5.0,5.0,5.0	5.0,5.0,5.0	5.0,5.0,5.0	5.0,5.0,5.0	5.0,5.0,5.0	5.0,5.0,5.0	5.0,5.0,5.0	PRJNA77403	SAMN00829519	A
Escherichia coli P0305260.7	P0305260.7	GCA_000358105.2	7a922bd5d4f0d3a4bc332781308cefa5	4.8339	0.8	0.79	5	5	5	5.0	5.0	5.0	5.0	5.0	5.0	5	5	5	5.0	5.0	5.0	5.0	5.0	5.0	5	5	5	5.0	5.0	5.0	5	5	5	5.0	5.0	5.0	5.0,5.0,5.0	5.0,5.0,5.0	5.0,5.0,5.0	5.0,5.0,5.0	5.0,5.0,5.0	5.0,5.0,5.0	5.0,5.0,5.0	5.0,5.0,5.0	5.0,5.0,5.0	5.0,5.0,5.0	PRJNA77397	SAMN00829531	A
Escherichia coli P0305260.15	P0305260.15	GCA_000358005.2	d0aaf18f5a9b8aaee2f1b1d2f53453d5	4.828119999999999	0.8	0.8	5	5	5	5.0	5.0	5.0	5.0	5.0	5.0	5	5	5	5.0	5.0	5.0	5.0	5.0	5.0	5	5	5	5.0	5.0	5.0	5	5	5	5.0	5.0	5.0	5.0,5.0,5.0	5.0,5.0,5.0	5.0,5.0,5.0	5.0,5.0,5.0	5.0,5.0,5.0	5.0,5.0,5.0	5.0,5.0,5.0	5.0,5.0,5.0	5.0,5.0,5.0	5.0,5.0,5.0	PRJNA77411	SAMN00829524	A
Escherichia coli	MOD1-EC105	GCA_002466695.1	c67bc015d0023f1d73bdf2d2f50d1d6f	5.20596	0.82	0.58	5	5	5	5.0	5.0	5.0	5.0	5.0	5.0	5	5	5	5.0	5.0	5.0	5.0	5.0	5.0	5	5	5	5.0	5.0	5.0	5	5	5	5.0	5.0	5.0	5.0,5.0,5.0	5.0,5.0,5.0	5.0,5.0,5.0	5.0,5.0,5.0	5.0,5.0,5.0	5.0,5.0,5.0	5.0,5.0,5.0	5.0,5.0,5.0	5.0,5.0,5.0	5.0,5.0,5.0	PRJNA230969	SAMN05591498	A
Escherichia coli	MOD1-EC564	GCA_002456775.1	c9d320888cf6822ff7a7dcc51c160111	5.20274	0.81	0.54	5	5	5	5.0	5.0	5.0	5.0	5.0	5.0	5	5	5	5.0	5.0	5.0	5.0	5.0	5.0	5	5	5	5.0	5.0	5.0	5	5	5	5.0	5.0	5.0	5.0,5.0,5.0	5.0,5.0,5.0	5.0,5.0,5.0	5.0,5.0,5.0	5.0,5.0,5.0	5.0,5.0,5.0	5.0,5.0,5.0	5.0,5.0,5.0	5.0,5.0,5.0	5.0,5.0,5.0	PRJNA230969	SAMN05591571	A
Escherichia coli	SEC470	GCA_000987875.1	e2a975daa6844d23535a73800a5cb2e0	5.15343	1.0	1.0	5	5	5	5.0	5.0	5.0	5.0	5.0	5.0	5	5	5	5.0	5.0	5.0	5.0	5.0	5.0	5	5	5	5.0	5.0	5.0	5	5	5	5.0	5.0	5.0	5.0,5.0,5.0	5.0,5.0,5.0	5.0,5.0,5.0	5.0,5.0,5.0	5.0,5.0,5.0	5.0,5.0,5.0	5.0,5.0,5.0	5.0,5.0,5.0	5.0,5.0,5.0	5.0,5.0,5.0	PRJNA244370	SAMN03576594	A
Escherichia coli ETEC H10407	ETEC H10407	GCA_000210475.1	9bdc05da7a6059080f244d8d8801b70f	5.32589	1.0	0.99	5	5	5	5.0	5.0	5.0	5.0	5.0	5.0	5	5	5	5.0	5.0	5.0	5.0	5.0	5.0	5	5	5	5.0	5.0	5.0	5	5	5	5.0	5.0	5.0	5.0,5.0,5.0	5.0,5.0,5.0	5.0,5.0,5.0	5.0,5.0,5.0	5.0,5.0,5.0	5.0,5.0,5.0	5.0,5.0,5.0	5.0,5.0,5.0	5.0,5.0,5.0	5.0,5.0,5.0	PRJEA42749	SAMEA2272237	A
Escherichia coli	MOD1-EC1552	GCA_002461145.1	01e8947c99c7b87fb242ec3ce1299026	5.06015	0.84	0.65	5	5	5	5.0	5.0	5.0	5.0	5.0	5.0	5	5	5	5.0	5.0	5.0	5.0	5.0	5.0	5	5	5	5.0	5.0	5.0	5	5	5	5.0	5.0	5.0	5.0,5.0,5.0	5.0,5.0,5.0	5.0,5.0,5.0	5.0,5.0,5.0	5.0,5.0,5.0	5.0,5.0,5.0	5.0,5.0,5.0	5.0,5.0,5.0	5.0,5.0,5.0	5.0,5.0,5.0	PRJNA230969	SAMN05591712	A
Escherichia coli	OLC1071	GCA_002134265.1	1d25c7d70dfbe5583dea3623a3abfb39	5.06504	0.82	0.77	5	5	5	5.0	5.0	5.0	5.0	5.0	5.0	5	5	5	5.0	5.0	5.0	5.0	5.0	5.0	5	5	5	5.0	5.0	5.0	5	5	5	5.0	5.0	5.0	5.0,5.0,5.0	5.0,5.0,5.0	5.0,5.0,5.0	5.0,5.0,5.0	5.0,5.0,5.0	5.0,5.0,5.0	5.0,5.0,5.0	5.0,5.0,5.0	5.0,5.0,5.0	5.0,5.0,5.0	PRJNA309770	SAMN04420192	A
Escherichia coli	ATCC 43886	GCA_002741295.1	ec882fa037a4efc28d7dbf6486f52c47	5.1179	1.0	1.0	5	5	5	5.0	5.0	5.0	5.0	5.0	5.0	5	5	5	5.0	5.0	5.0	5.0	5.0	5.0	5	5	5	5.0	5.0	5.0	5	5	5	5.0	5.0	5.0	5.0,5.0,5.0	5.0,5.0,5.0	5.0,5.0,5.0	5.0,5.0,5.0	5.0,5.0,5.0	5.0,5.0,5.0	5.0,5.0,5.0	5.0,5.0,5.0	5.0,5.0,5.0	5.0,5.0,5.0	PRJNA218110	SAMN01916957	A
Escherichia coli	MOD1-EC563	GCA_002456885.1	3d89c84a7556eed72d493ce5d1c7ef96	5.04826	0.92	0.66	5	5	5	5.0	5.0	5.0	5.0	5.0	5.0	5	5	5	5.0	5.0	5.0	5.0	5.0	5.0	5	5	5	5.0	5.0	5.0	5	5	5	5.0	5.0	5.0	5.0,5.0,5.0	5.0,5.0,5.0	5.0,5.0,5.0	5.0,5.0,5.0	5.0,5.0,5.0	5.0,5.0,5.0	5.0,5.0,5.0	5.0,5.0,5.0	5.0,5.0,5.0	5.0,5.0,5.0	PRJNA230969	SAMN05591572	A
Escherichia coli	MOD1-EC329	GCA_002466295.1	64baab93321e80da74b64a879652f811	5.04551	0.89	0.66	5	5	5	5.0	5.0	5.0	5.0	5.0	5.0	5	5	5	5.0	5.0	5.0	5.0	5.0	5.0	5	5	5	5.0	5.0	5.0	5	5	5	5.0	5.0	5.0	5.0,5.0,5.0	5.0,5.0,5.0	5.0,5.0,5.0	5.0,5.0,5.0	5.0,5.0,5.0	5.0,5.0,5.0	5.0,5.0,5.0	5.0,5.0,5.0	5.0,5.0,5.0	5.0,5.0,5.0	PRJNA230969	SAMN05591591	A
Escherichia coli	MOD1-EC6750	GCA_002522225.1	0abcae4cde4f2403379876e13d6cf24b	4.96088	0.93	0.73	5	5	5	5.0	5.0	5.0	5.0	5.0	5.0	5	5	5	5.0	5.0	5.0	5.0	5.0	5.0	5	5	5	5.0	5.0	5.0	5	5	5	5.0	5.0	5.0	5.0,5.0,5.0	5.0,5.0,5.0	5.0,5.0,5.0	5.0,5.0,5.0	5.0,5.0,5.0	5.0,5.0,5.0	5.0,5.0,5.0	5.0,5.0,5.0	5.0,5.0,5.0	5.0,5.0,5.0	PRJNA230969	SAMN04992581	A
Escherichia coli O25:NM	2014EL-1343-2	GCA_002741175.1	0715d2843a3baaab115b4d200d2b8a27	5.04293	1.0	0.99	5	5	5	5.0	5.0	5.0	5.0	5.0	5.0	5	5	5	5.0	5.0	5.0	5.0	5.0	5.0	5	5	5	5.0	5.0	5.0	5	5	5	5.0	5.0	5.0	5.0,5.0,5.0	5.0,5.0,5.0	5.0,5.0,5.0	5.0,5.0,5.0	5.0,5.0,5.0	5.0,5.0,5.0	5.0,5.0,5.0	5.0,5.0,5.0	5.0,5.0,5.0	5.0,5.0,5.0	PRJNA218110	SAMN04578538	A
Escherichia coli	703491	GCA_001910935.1	9a0c74376e2f50ff2e845dc1c57a1863	5.18204	0.82	0.7	5	5	5	5.0	5.0	5.0	5.0	5.0	5.0	5	5	5	5.0	5.0	5.0	5.0	5.0	5.0	5	5	5	5.0	5.0	5.0	5	5	5	5.0	5.0	5.0	5.0,5.0,5.0	5.0,5.0,5.0	5.0,5.0,5.0	5.0,5.0,5.0	5.0,5.0,5.0	5.0,5.0,5.0	5.0,5.0,5.0	5.0,5.0,5.0	5.0,5.0,5.0	5.0,5.0,5.0	PRJNA287625	SAMN04421280	A
Escherichia coli O25:H16	F5505-C1	GCA_002741315.1	b06a0e5395e0f950cc93275dccc10495	5.07836	1.0	1.0	5	5	5	5.0	5.0	5.0	5.0	5.0	5.0	5	5	5	5.0	5.0	5.0	5.0	5.0	5.0	5	5	5	5.0	5.0	5.0	5	5	5	5.0	5.0	5.0	5.0,5.0,5.0	5.0,5.0,5.0	5.0,5.0,5.0	5.0,5.0,5.0	5.0,5.0,5.0	5.0,5.0,5.0	5.0,5.0,5.0	5.0,5.0,5.0	5.0,5.0,5.0	5.0,5.0,5.0	PRJNA218110	SAMN07656209	A
Escherichia coli	B144-c1	GCA_000935435.1	9835d428e3d3e3ebbc36f159d8e0759c	4.902430000000001	0.85	0.59	5	5	5	5.0	5.0	5.0	5.0	5.0	5.0	5	5	5	5.0	5.0	5.0	5.0	5.0	5.0	5	5	5	5.0	5.0	5.0	5	5	5	5.0	5.0	5.0	5.0,5.0,5.0	5.0,5.0,5.0	5.0,5.0,5.0	5.0,5.0,5.0	5.0,5.0,5.0	5.0,5.0,5.0	5.0,5.0,5.0	5.0,5.0,5.0	5.0,5.0,5.0	5.0,5.0,5.0	PRJNA218110	SAMN03333573	A
Escherichia coli	2014EL-1181-1	GCA_000935375.1	758025c90508d4ac7bd1f256f0b00820	4.94747	0.85	0.62	5	5	5	5.0	5.0	5.0	5.0	5.0	5.0	5	5	5	5.0	5.0	5.0	5.0	5.0	5.0	5	5	5	5.0	5.0	5.0	5	5	5	5.0	5.0	5.0	5.0,5.0,5.0	5.0,5.0,5.0	5.0,5.0,5.0	5.0,5.0,5.0	5.0,5.0,5.0	5.0,5.0,5.0	5.0,5.0,5.0	5.0,5.0,5.0	5.0,5.0,5.0	5.0,5.0,5.0	PRJNA218110	SAMN03333592	A
Escherichia coli	FORC_031	GCA_001750845.1	97011a9a914bfb4415149aec08f8aab7	5.10085	1.0	0.99	5	5	5	5.0	5.0	5.0	5.0	5.0	5.0	5	5	5	5.0	5.0	5.0	5.0	5.0	5.0	5	5	5	5.0	5.0	5.0	5	5	5	5.0	5.0	5.0	5.0,5.0,5.0	5.0,5.0,5.0	5.0,5.0,5.0	5.0,5.0,5.0	5.0,5.0,5.0	5.0,5.0,5.0	5.0,5.0,5.0	5.0,5.0,5.0	5.0,5.0,5.0	5.0,5.0,5.0	PRJNA299539	SAMN04209666	A
Escherichia coli	K1884 sc	GCA_000935445.1	33ea8f54c6fb57971cb41b44e9a2df60	4.99334	0.86	0.64	5	5	5	5.0	5.0	5.0	5.0	5.0	5.0	5	5	5	5.0	5.0	5.0	5.0	5.0	5.0	5	5	5	5.0	5.0	5.0	5	5	5	5.0	5.0	5.0	5.0,5.0,5.0	5.0,5.0,5.0	5.0,5.0,5.0	5.0,5.0,5.0	5.0,5.0,5.0	5.0,5.0,5.0	5.0,5.0,5.0	5.0,5.0,5.0	5.0,5.0,5.0	5.0,5.0,5.0	PRJNA218110	SAMN03333572	A
Escherichia coli	K1506-c2	GCA_000935345.1	7bd2b93fbec17f5bb1a23f784f3e0418	4.9397400000000005	0.86	0.63	5	5	5	5.0	5.0	5.0	5.0	5.0	5.0	5	5	5	5.0	5.0	5.0	5.0	5.0	5.0	5	5	5	5.0	5.0	5.0	5	5	5	5.0	5.0	5.0	5.0,5.0,5.0	5.0,5.0,5.0	5.0,5.0,5.0	5.0,5.0,5.0	5.0,5.0,5.0	5.0,5.0,5.0	5.0,5.0,5.0	5.0,5.0,5.0	5.0,5.0,5.0	5.0,5.0,5.0	PRJNA218110	SAMN03333487	A
Escherichia coli BCE007_MS-11	BCE007_MS-11	GCA_000356705.1	1426672fe8f84b8abd14eb834e6e7e5a	5.35679	0.98	0.91	5	5	5	5.0	5.0	5.0	5.0	5.0	5.0	5	5	5	5.0	5.0	5.0	5.0	5.0	5.0	5	5	5	5.0	5.0	5.0	5	5	5	5.0	5.0	5.0	5.0,5.0,5.0	5.0,5.0,5.0	5.0,5.0,5.0	5.0,5.0,5.0	5.0,5.0,5.0	5.0,5.0,5.0	5.0,5.0,5.0	5.0,5.0,5.0	5.0,5.0,5.0	5.0,5.0,5.0	PRJNA77461	SAMN00829288	A
Escherichia coli	F5995	GCA_000773475.1	75986bf6dc597a45179ddc48eeb87bc8	5.169980000000001	0.86	0.64	5	5	5	5.0	5.0	5.0	5.0	5.0	5.0	5	5	5	5.0	5.0	5.0	5.0	5.0	5.0	5	5	5	5.0	5.0	5.0	5	5	5	5.0	5.0	5.0	5.0,5.0,5.0	5.0,5.0,5.0	5.0,5.0,5.0	5.0,5.0,5.0	5.0,5.0,5.0	5.0,5.0,5.0	5.0,5.0,5.0	5.0,5.0,5.0	5.0,5.0,5.0	5.0,5.0,5.0	PRJNA252850	SAMN02953901	A
Escherichia coli	F6097	GCA_000773555.1	ff5d1ec517b5d84debe6b51bb31aec98	5.18506	0.91	0.63	5	5	5	5.0	5.0	5.0	5.0	5.0	5.0	5	5	5	5.0	5.0	5.0	5.0	5.0	5.0	5	5	5	5.0	5.0	5.0	5	5	5	5.0	5.0	5.0	5.0,5.0,5.0	5.0,5.0,5.0	5.0,5.0,5.0	5.0,5.0,5.0	5.0,5.0,5.0	5.0,5.0,5.0	5.0,5.0,5.0	5.0,5.0,5.0	5.0,5.0,5.0	5.0,5.0,5.0	PRJNA252850	SAMN02954280	A
Escherichia coli MP021566.1	MP021566.1	GCA_000354855.1	5bf72346458861fcb6760e61804a7b55	5.0164	0.98	0.94	5	5	5	5.0	5.0	5.0	5.0	5.0	5.0	5	5	5	5.0	5.0	5.0	5.0	5.0	5.0	5	5	5	5.0	5.0	5.0	5	5	5	5.0	5.0	5.0	5.0,5.0,5.0	5.0,5.0,5.0	5.0,5.0,5.0	5.0,5.0,5.0	5.0,5.0,5.0	5.0,5.0,5.0	5.0,5.0,5.0	5.0,5.0,5.0	5.0,5.0,5.0	5.0,5.0,5.0	PRJNA77513	SAMN00829337	A
Escherichia coli 5-366-08_S4_C2	5-366-08_S4_C2	GCA_000714095.1	a11c0400fe3e61f42c1043dec080e0a1	5.21542	0.88	0.7	5	5	5	5.0	5.0	5.0	5.0	5.0	5.0	5	5	5	5.0	5.0	5.0	5.0	5.0	5.0	5	5	5	5.0	5.0	5.0	5	5	5	5.0	5.0	5.0	5.0,5.0,5.0	5.0,5.0,5.0	5.0,5.0,5.0	5.0,5.0,5.0	5.0,5.0,5.0	5.0,5.0,5.0	5.0,5.0,5.0	5.0,5.0,5.0	5.0,5.0,5.0	5.0,5.0,5.0	PRJNA233897	SAMN02680208	A
Escherichia coli O6:H16	F6699	GCA_002741515.1	2cd05d1901e3cd6c504e4563c6f133ba	5.01129	1.0	1.0	5	5	5	5.0	5.0	5.0	5.0	5.0	5.0	5	5	5	5.0	5.0	5.0	5.0	5.0	5.0	5	5	5	5.0	5.0	5.0	5	5	5	5.0	5.0	5.0	5.0,5.0,5.0	5.0,5.0,5.0	5.0,5.0,5.0	5.0,5.0,5.0	5.0,5.0,5.0	5.0,5.0,5.0	5.0,5.0,5.0	5.0,5.0,5.0	5.0,5.0,5.0	5.0,5.0,5.0	PRJNA218110	SAMN07656211	A
Escherichia coli	MOD1-EC6665	GCA_002484655.1	34e89d419f2a70cfd9dee4ab1670f0c8	4.83001	0.88	0.63	5	5	5	5.0	5.0	5.0	5.0	5.0	5.0	5	5	5	5.0	5.0	5.0	5.0	5.0	5.0	5	5	5	5.0	5.0	5.0	5	5	5	5.0	5.0	5.0	5.0,5.0,5.0	5.0,5.0,5.0	5.0,5.0,5.0	5.0,5.0,5.0	5.0,5.0,5.0	5.0,5.0,5.0	5.0,5.0,5.0	5.0,5.0,5.0	5.0,5.0,5.0	5.0,5.0,5.0	PRJNA230969	SAMN04992495	A
Escherichia coli	F6339-c9	GCA_000935525.1	f52dcb9dc16afaf63ccaa6f43cee122d	4.9087	0.84	0.58	5	5	5	5.0	5.0	5.0	5.0	5.0	5.0	5	5	5	5.0	5.0	5.0	5.0	5.0	5.0	5	5	5	5.0	5.0	5.0	5	5	5	5.0	5.0	5.0	5.0,5.0,5.0	5.0,5.0,5.0	5.0,5.0,5.0	5.0,5.0,5.0	5.0,5.0,5.0	5.0,5.0,5.0	5.0,5.0,5.0	5.0,5.0,5.0	5.0,5.0,5.0	5.0,5.0,5.0	PRJNA218110	SAMN03334847	A
Escherichia coli BCE032_MS-12	BCE032_MS-12	GCA_000356405.2	2316c5e9624cfb6f013efe7b63fffa6f	5.12113	0.83	0.73	5	5	5	5.0	5.0	5.0	5.0	5.0	5.0	5	5	5	5.0	5.0	5.0	5.0	5.0	5.0	5	5	5	5.0	5.0	5.0	5	5	5	5.0	5.0	5.0	5.0,5.0,5.0	5.0,5.0,5.0	5.0,5.0,5.0	5.0,5.0,5.0	5.0,5.0,5.0	5.0,5.0,5.0	5.0,5.0,5.0	5.0,5.0,5.0	5.0,5.0,5.0	5.0,5.0,5.0	PRJNA77471	SAMN00829293	A
Escherichia coli BCE019_MS-13	BCE019_MS-13	GCA_000354315.2	ea324606e82bcb0fefb81a5f0ba6faa8	5.05773	0.8	0.72	5	5	5	5.0	5.0	5.0	5.0	5.0	5.0	5	5	5	5.0	5.0	5.0	5.0	5.0	5.0	5	5	5	5.0	5.0	5.0	5	5	5	5.0	5.0	5.0	5.0,5.0,5.0	5.0,5.0,5.0	5.0,5.0,5.0	5.0,5.0,5.0	5.0,5.0,5.0	5.0,5.0,5.0	5.0,5.0,5.0	5.0,5.0,5.0	5.0,5.0,5.0	5.0,5.0,5.0	PRJNA77467	SAMN00829294	A
Escherichia coli	MOD1-EC6653	GCA_002484875.1	904e148ddcfe4626e35fa7777d05de32	4.88657	0.9	0.68	5	5	5	5.0	5.0	5.0	5.0	5.0	5.0	5	5	5	5.0	5.0	5.0	5.0	5.0	5.0	5	5	5	5.0	5.0	5.0	5	5	5	5.0	5.0	5.0	5.0,5.0,5.0	5.0,5.0,5.0	5.0,5.0,5.0	5.0,5.0,5.0	5.0,5.0,5.0	5.0,5.0,5.0	5.0,5.0,5.0	5.0,5.0,5.0	5.0,5.0,5.0	5.0,5.0,5.0	PRJNA230969	SAMN04992483	A
Escherichia coli	F526	GCA_000935365.1	c3d43d46ad6a7176f0a9789d9f5610a8	4.95495	0.87	0.57	5	5	5	5.0	5.0	5.0	5.0	5.0	5.0	5	5	5	5.0	5.0	5.0	5.0	5.0	5.0	5	5	5	5.0	5.0	5.0	5	5	5	5.0	5.0	5.0	5.0,5.0,5.0	5.0,5.0,5.0	5.0,5.0,5.0	5.0,5.0,5.0	5.0,5.0,5.0	5.0,5.0,5.0	5.0,5.0,5.0	5.0,5.0,5.0	5.0,5.0,5.0	5.0,5.0,5.0	PRJNA218110	SAMN03333429	A
Escherichia coli	F736-c1	GCA_000935425.1	f37ebfd03a130f4b6eea86ff72bdd13a	4.95447	0.88	0.63	5	5	5	5.0	5.0	5.0	5.0	5.0	5.0	5	5	5	5.0	5.0	5.0	5.0	5.0	5.0	5	5	5	5.0	5.0	5.0	5	5	5	5.0	5.0	5.0	5.0,5.0,5.0	5.0,5.0,5.0	5.0,5.0,5.0	5.0,5.0,5.0	5.0,5.0,5.0	5.0,5.0,5.0	5.0,5.0,5.0	5.0,5.0,5.0	5.0,5.0,5.0	5.0,5.0,5.0	PRJNA218110	SAMN03333431	A
Escherichia coli	MOD1-EC6656	GCA_002484825.1	6b10b3a51e29adb258cf9bb9239a5c38	4.79582	0.93	0.71	5	5	5	5.0	5.0	5.0	5.0	5.0	5.0	5	5	5	5.0	5.0	5.0	5.0	5.0	5.0	5	5	5	5.0	5.0	5.0	5	5	5	5.0	5.0	5.0	5.0,5.0,5.0	5.0,5.0,5.0	5.0,5.0,5.0	5.0,5.0,5.0	5.0,5.0,5.0	5.0,5.0,5.0	5.0,5.0,5.0	5.0,5.0,5.0	5.0,5.0,5.0	5.0,5.0,5.0	PRJNA230969	SAMN04992486	A
Escherichia coli	F5524-c2	GCA_000935555.1	ccc263ed28547d58917256700b2ac8c8	4.87598	0.91	0.63	5	5	5	5.0	5.0	5.0	5.0	5.0	5.0	5	5	5	5.0	5.0	5.0	5.0	5.0	5.0	5	5	5	5.0	5.0	5.0	5	5	5	5.0	5.0	5.0	5.0,5.0,5.0	5.0,5.0,5.0	5.0,5.0,5.0	5.0,5.0,5.0	5.0,5.0,5.0	5.0,5.0,5.0	5.0,5.0,5.0	5.0,5.0,5.0	5.0,5.0,5.0	5.0,5.0,5.0	PRJNA218110	SAMN03334835	A
Escherichia coli	FMU073332	GCA_001888075.1	f4c3ff06a415cca0a2b7118a662b6b86	5.02283	1.0	0.99	5	5	5	5.0	5.0	5.0	5.0	5.0	5.0	5	5	5	5.0	5.0	5.0	5.0	5.0	5.0	5	5	5	5.0	5.0	5.0	5	5	5	5.0	5.0	5.0	5.0,5.0,5.0	5.0,5.0,5.0	5.0,5.0,5.0	5.0,5.0,5.0	5.0,5.0,5.0	5.0,5.0,5.0	5.0,5.0,5.0	5.0,5.0,5.0	5.0,5.0,5.0	5.0,5.0,5.0	PRJNA350704	SAMN05945146	A
Escherichia coli O6:H16 str. 99-3165	99-3165	GCA_000614435.2	809f1764c896663fa5e7cf32ff5191a7	4.74786	0.84	0.65	5	5	5	5.0	5.0	5.0	5.0	5.0	5.0	5	5	5	5.0	5.0	5.0	5.0	5.0	5.0	5	5	5	5.0	5.0	5.0	5	5	5	5.0	5.0	5.0	5.0,5.0,5.0	5.0,5.0,5.0	5.0,5.0,5.0	5.0,5.0,5.0	5.0,5.0,5.0	5.0,5.0,5.0	5.0,5.0,5.0	5.0,5.0,5.0	5.0,5.0,5.0	5.0,5.0,5.0	PRJNA218110	SAMN02353069	A
Escherichia coli	F5656C1	GCA_002741335.1	2cf77f1861136f73e40fed2389d7c537	4.89858	1.0	1.0	5	5	5	5.0	5.0	5.0	5.0	5.0	5.0	5	5	5	5.0	5.0	5.0	5.0	5.0	5.0	5	5	5	5.0	5.0	5.0	5	5	5	5.0	5.0	5.0	5.0,5.0,5.0	5.0,5.0,5.0	5.0,5.0,5.0	5.0,5.0,5.0	5.0,5.0,5.0	5.0,5.0,5.0	5.0,5.0,5.0	5.0,5.0,5.0	5.0,5.0,5.0	5.0,5.0,5.0	PRJNA218110	SAMN04621488	A
Escherichia coli O6:H16 str. F5656C1	F5656C1	GCA_000618085.1	2f824f92ce71664a4dfd8e566d568d95	4.81527	0.8	0.7	5	5	5	5.0	5.0	5.0	5.0	5.0	5.0	5	5	5	5.0	5.0	5.0	5.0	5.0	5.0	5	5	5	5.0	5.0	5.0	5	5	5	5.0	5.0	5.0	5.0,5.0,5.0	5.0,5.0,5.0	5.0,5.0,5.0	5.0,5.0,5.0	5.0,5.0,5.0	5.0,5.0,5.0	5.0,5.0,5.0	5.0,5.0,5.0	5.0,5.0,5.0	5.0,5.0,5.0	PRJNA218110	SAMN02353071	A
Escherichia coli	B1020-2	GCA_000935515.1	76e5f12a04b194bdd1158efcaa0bfcf7	4.77457	0.86	0.63	5	5	5	5.0	5.0	5.0	5.0	5.0	5.0	5	5	5	5.0	5.0	5.0	5.0	5.0	5.0	5	5	5	5.0	5.0	5.0	5	5	5	5.0	5.0	5.0	5.0,5.0,5.0	5.0,5.0,5.0	5.0,5.0,5.0	5.0,5.0,5.0	5.0,5.0,5.0	5.0,5.0,5.0	5.0,5.0,5.0	5.0,5.0,5.0	5.0,5.0,5.0	5.0,5.0,5.0	PRJNA218110	SAMN03333593	A
Escherichia coli	MOD1-EC6657	GCA_002484815.1	233cfe1310cd2a36a10b035512cc0c78	4.82744	0.89	0.67	5	5	5	5.0	5.0	5.0	5.0	5.0	5.0	5	5	5	5.0	5.0	5.0	5.0	5.0	5.0	5	5	5	5.0	5.0	5.0	5	5	5	5.0	5.0	5.0	5.0,5.0,5.0	5.0,5.0,5.0	5.0,5.0,5.0	5.0,5.0,5.0	5.0,5.0,5.0	5.0,5.0,5.0	5.0,5.0,5.0	5.0,5.0,5.0	5.0,5.0,5.0	5.0,5.0,5.0	PRJNA230969	SAMN04992487	A
Escherichia coli O6:H16	2011EL-1370-2	GCA_002269325.1	48feb74a4771c941e9e73eb3c1baa910	4.96556	1.0	1.0	5	5	5	5.0	5.0	5.0	5.0	5.0	5.0	5	5	5	5.0	5.0	5.0	5.0	5.0	5.0	5	5	5	5.0	5.0	5.0	5	5	5	5.0	5.0	5.0	5.0,5.0,5.0	5.0,5.0,5.0	5.0,5.0,5.0	5.0,5.0,5.0	5.0,5.0,5.0	5.0,5.0,5.0	5.0,5.0,5.0	5.0,5.0,5.0	5.0,5.0,5.0	5.0,5.0,5.0	PRJNA218110	SAMN02951658	A
Escherichia coli	2011EL-1370-2	GCA_000770035.1	316c7071c2612d8a3a4afea402fd78ed	4.80875	0.86	0.63	5	5	5	5.0	5.0	5.0	5.0	5.0	5.0	5	5	5	5.0	5.0	5.0	5.0	5.0	5.0	5	5	5	5.0	5.0	5.0	5	5	5	5.0	5.0	5.0	5.0,5.0,5.0	5.0,5.0,5.0	5.0,5.0,5.0	5.0,5.0,5.0	5.0,5.0,5.0	5.0,5.0,5.0	5.0,5.0,5.0	5.0,5.0,5.0	5.0,5.0,5.0	5.0,5.0,5.0	PRJNA252850	SAMN02951658	A
Escherichia coli	2011EL-1369-1	GCA_000770045.1	40f452bfefd264537c12db9c66cbcce0	4.80105	0.9	0.6	5	5	5	5.0	5.0	5.0	5.0	5.0	5.0	5	5	5	5.0	5.0	5.0	5.0	5.0	5.0	5	5	5	5.0	5.0	5.0	5	5	5	5.0	5.0	5.0	5.0,5.0,5.0	5.0,5.0,5.0	5.0,5.0,5.0	5.0,5.0,5.0	5.0,5.0,5.0	5.0,5.0,5.0	5.0,5.0,5.0	5.0,5.0,5.0	5.0,5.0,5.0	5.0,5.0,5.0	PRJNA252850	SAMN02951656	A
Escherichia coli O6:H16	2014EL-1346-6	GCA_002741195.1	414ef09e2444e04f5122189d2a012cad	5.38424	1.0	0.99	5	5	5	5.0	5.0	5.0	5.0	5.0	5.0	5	5	5	5.0	5.0	5.0	5.0	5.0	5.0	5	5	5	5.0	5.0	5.0	5	5	5	5.0	5.0	5.0	5.0,5.0,5.0	5.0,5.0,5.0	5.0,5.0,5.0	5.0,5.0,5.0	5.0,5.0,5.0	5.0,5.0,5.0	5.0,5.0,5.0	5.0,5.0,5.0	5.0,5.0,5.0	5.0,5.0,5.0	PRJNA218110	SAMN07638908	A
Escherichia coli	MOD1-EC103	GCA_002466715.1	ce7c9da033044c024c30d15d96fe5ba2	5.09464	0.91	0.64	5	5	5	5.0	5.0	5.0	5.0	5.0	5.0	5	5	5	5.0	5.0	5.0	5.0	5.0	5.0	5	5	5	5.0	5.0	5.0	5	5	5	5.0	5.0	5.0	5.0,5.0,5.0	5.0,5.0,5.0	5.0,5.0,5.0	5.0,5.0,5.0	5.0,5.0,5.0	5.0,5.0,5.0	5.0,5.0,5.0	5.0,5.0,5.0	5.0,5.0,5.0	5.0,5.0,5.0	PRJNA230969	SAMN05591499	A
Escherichia coli TW10598	TW10598	GCA_000166535.3	9e75c7d99794917fbad3dde0ef5b93fa	5.09449	0.98	0.93	5	5	5	5.0	5.0	5.0	5.0	5.0	5.0	5	5	5	5.0	5.0	5.0	5.0	5.0	5.0	5	5	5	5.0	5.0	5.0	5	5	5	5.0	5.0	5.0	5.0,5.0,5.0	5.0,5.0,5.0	5.0,5.0,5.0	5.0,5.0,5.0	5.0,5.0,5.0	5.0,5.0,5.0	5.0,5.0,5.0	5.0,5.0,5.0	5.0,5.0,5.0	5.0,5.0,5.0	PRJNA59743	SAMN02436015	A
Escherichia coli	MOD1-EC1837	GCA_002459295.1	f5105302eec5b66db84b5f3f6a3c0e98	4.97901	0.91	0.63	5	5	5	5.0	5.0	5.0	5.0	5.0	5.0	5	5	5	5.0	5.0	5.0	5.0	5.0	5.0	5	5	5	5.0	5.0	5.0	5	5	5	5.0	5.0	5.0	5.0,5.0,5.0	5.0,5.0,5.0	5.0,5.0,5.0	5.0,5.0,5.0	5.0,5.0,5.0	5.0,5.0,5.0	5.0,5.0,5.0	5.0,5.0,5.0	5.0,5.0,5.0	5.0,5.0,5.0	PRJNA230969	SAMN05605262	A
Escherichia coli O6:H16:CFA/II str. B2C	B2C	GCA_000517245.1	c1da2259ee891641504bf93d1924e040	5.01813	0.82	0.59	5	5	5	5.0	5.0	5.0	5.0	5.0	5.0	5	5	5	5.0	5.0	5.0	5.0	5.0	5.0	5	5	5	5.0	5.0	5.0	5	5	5	5.0	5.0	5.0	5.0,5.0,5.0	5.0,5.0,5.0	5.0,5.0,5.0	5.0,5.0,5.0	5.0,5.0,5.0	5.0,5.0,5.0	5.0,5.0,5.0	5.0,5.0,5.0	5.0,5.0,5.0	5.0,5.0,5.0	PRJNA213351	SAMN02264027	A
Escherichia coli	2011EL-1497-2	GCA_000770055.1	7d43ddb49a1dc5b3817983ee918d7c89	4.965330000000001	0.88	0.61	5	5	5	5.0	5.0	5.0	5.0	5.0	5.0	5	5	5	5.0	5.0	5.0	5.0	5.0	5.0	5	5	5	5.0	5.0	5.0	5	5	5	5.0	5.0	5.0	5.0,5.0,5.0	5.0,5.0,5.0	5.0,5.0,5.0	5.0,5.0,5.0	5.0,5.0,5.0	5.0,5.0,5.0	5.0,5.0,5.0	5.0,5.0,5.0	5.0,5.0,5.0	5.0,5.0,5.0	PRJNA252850	SAMN02951668	A
Escherichia coli	2011EL-1640-5	GCA_000773575.1	79b8a05f169370035997ec61767948eb	4.87298	0.85	0.61	5	5	5	5.0	5.0	5.0	5.0	5.0	5.0	5	5	5	5.0	5.0	5.0	5.0	5.0	5.0	5	5	5	5.0	5.0	5.0	5	5	5	5.0	5.0	5.0	5.0,5.0,5.0	5.0,5.0,5.0	5.0,5.0,5.0	5.0,5.0,5.0	5.0,5.0,5.0	5.0,5.0,5.0	5.0,5.0,5.0	5.0,5.0,5.0	5.0,5.0,5.0	5.0,5.0,5.0	PRJNA252850	SAMN02954479	A
Escherichia coli	2011EL-1251-4	GCA_000773595.1	a2505b16c2cf0aa6340e23181adaa522	4.8817699999999995	0.84	0.67	5	5	5	5.0	5.0	5.0	5.0	5.0	5.0	5	5	5	5.0	5.0	5.0	5.0	5.0	5.0	5	5	5	5.0	5.0	5.0	5	5	5	5.0	5.0	5.0	5.0,5.0,5.0	5.0,5.0,5.0	5.0,5.0,5.0	5.0,5.0,5.0	5.0,5.0,5.0	5.0,5.0,5.0	5.0,5.0,5.0	5.0,5.0,5.0	5.0,5.0,5.0	5.0,5.0,5.0	PRJNA252850	SAMN02954481	A
Escherichia coli 2871950	2871950	GCA_000355455.2	e97a058e2f4afbf6bc420310717b02db	5.072830000000001	0.83	0.72	5	5	5	5.0	5.0	5.0	5.0	5.0	5.0	5	5	5	5.0	5.0	5.0	5.0	5.0	5.0	5	5	5	5.0	5.0	5.0	5	5	5	5.0	5.0	5.0	5.0,5.0,5.0	5.0,5.0,5.0	5.0,5.0,5.0	5.0,5.0,5.0	5.0,5.0,5.0	5.0,5.0,5.0	5.0,5.0,5.0	5.0,5.0,5.0	5.0,5.0,5.0	5.0,5.0,5.0	PRJNA77299	SAMN00829282	A
Escherichia coli	M9803	GCA_000773535.1	52f4a3b9e7bc81a83ddd05485ef05e8c	4.87969	0.89	0.75	5	5	5	5.0	5.0	5.0	5.0	5.0	5.0	5	5	5	5.0	5.0	5.0	5.0	5.0	5.0	5	5	5	5.0	5.0	5.0	5	5	5	5.0	5.0	5.0	5.0,5.0,5.0	5.0,5.0,5.0	5.0,5.0,5.0	5.0,5.0,5.0	5.0,5.0,5.0	5.0,5.0,5.0	5.0,5.0,5.0	5.0,5.0,5.0	5.0,5.0,5.0	5.0,5.0,5.0	PRJNA252850	SAMN02954154	A
Escherichia coli O6:H16	M9682-C1	GCA_002741575.1	ba33368a99115cbc622a40adda56655c	4.91691	1.0	1.0	5	5	5	5.0	5.0	5.0	5.0	5.0	5.0	5	5	5	5.0	5.0	5.0	5.0	5.0	5.0	5	5	5	5.0	5.0	5.0	5	5	5	5.0	5.0	5.0	5.0,5.0,5.0	5.0,5.0,5.0	5.0,5.0,5.0	5.0,5.0,5.0	5.0,5.0,5.0	5.0,5.0,5.0	5.0,5.0,5.0	5.0,5.0,5.0	5.0,5.0,5.0	5.0,5.0,5.0	PRJNA218110	SAMN07656212	A
Escherichia coli KTE103	KTE103	GCA_000408605.1	36f8a9c2f3827e4f78fe6073c4e9895c	5.23119	0.96	0.83	5	5	5	5.0	5.0	5.0	5.0	5.0	5.0	5	5	5	5.0	5.0	5.0	5.0	5.0	5.0	5	5	5	5.0	5.0	5.0	5	5	5	5.0	5.0	5.0	5.0,5.0,5.0	5.0,5.0,5.0	5.0,5.0,5.0	5.0,5.0,5.0	5.0,5.0,5.0	5.0,5.0,5.0	5.0,5.0,5.0	5.0,5.0,5.0	5.0,5.0,5.0	5.0,5.0,5.0	PRJNA164947	SAMN00854654	A
Escherichia sp. 1_1_43	1_1_43	GCA_000159895.2	c65886137d1affc40c191b4ec4d79e94	4.8364199999999995	0.86	0.74	5	5	5	5.0	5.0	5.0	5.0	5.0	5.0	5	5	5	5.0	5.0	5.0	5.0	5.0	5.0	5	5	5	5.0	5.0	5.0	5	5	5	5.0	5.0	5.0	5.0,5.0,5.0	5.0,5.0,5.0	5.0,5.0,5.0	5.0,5.0,5.0	5.0,5.0,5.0	5.0,5.0,5.0	5.0,5.0,5.0	5.0,5.0,5.0	5.0,5.0,5.0	5.0,5.0,5.0	PRJNA32463	SAMN02463703	A
Escherichia sp. R3	R3	GCA_003001125.1	f4ba73bcb533d3e36dcb41661512cc6f	4.88666	0.88	0.72	5	5	5	5.0	5.0	5.0	5.0	5.0	5.0	5	5	5	5.0	5.0	5.0	5.0	5.0	5.0	5	5	5	5.0	5.0	5.0	5	5	5	5.0	5.0	5.0	5.0,5.0,5.0	5.0,5.0,5.0	5.0,5.0,5.0	5.0,5.0,5.0	5.0,5.0,5.0	5.0,5.0,5.0	5.0,5.0,5.0	5.0,5.0,5.0	5.0,5.0,5.0	5.0,5.0,5.0	PRJNA433283	SAMN08473881	A
Escherichia coli	MOD1-EC6700	GCA_002521535.1	8453721293bd7ef0fd8a7e7d1fb55b1a	4.97054	0.92	0.66	5	5	5	5.0	5.0	5.0	5.0	5.0	5.0	5	5	5	5.0	5.0	5.0	5.0	5.0	5.0	5	5	5	5.0	5.0	5.0	5	5	5	5.0	5.0	5.0	5.0,5.0,5.0	5.0,5.0,5.0	5.0,5.0,5.0	5.0,5.0,5.0	5.0,5.0,5.0	5.0,5.0,5.0	5.0,5.0,5.0	5.0,5.0,5.0	5.0,5.0,5.0	5.0,5.0,5.0	PRJNA230969	SAMN04992530	A
Escherichia coli UMEA 3212-1	UMEA 3212-1	GCA_000460835.1	5e39d51c73d66d062b74217da859173c	5.378080000000001	0.96	0.84	5	5	5	5.0	5.0	5.0	5.0	5.0	5.0	5	5	5	5.0	5.0	5.0	5.0	5.0	5.0	5	5	5	5.0	5.0	5.0	5	5	5	5.0	5.0	5.0	5.0,5.0,5.0	5.0,5.0,5.0	5.0,5.0,5.0	5.0,5.0,5.0	5.0,5.0,5.0	5.0,5.0,5.0	5.0,5.0,5.0	5.0,5.0,5.0	5.0,5.0,5.0	5.0,5.0,5.0	PRJNA186320	SAMN01885930	A
Escherichia coli	MOD1-EC6375	GCA_002517685.1	a0a5e3da86a89036565cee81874c9f65	5.053319999999999	0.9	0.6	5	5	5	5.0	5.0	5.0	5.0	5.0	5.0	5	5	5	5.0	5.0	5.0	5.0	5.0	5.0	5	5	5	5.0	5.0	5.0	5	5	5	5.0	5.0	5.0	5.0,5.0,5.0	5.0,5.0,5.0	5.0,5.0,5.0	5.0,5.0,5.0	5.0,5.0,5.0	5.0,5.0,5.0	5.0,5.0,5.0	5.0,5.0,5.0	5.0,5.0,5.0	5.0,5.0,5.0	PRJNA230969	SAMN04992992	A
Escherichia coli	10-085	GCA_003255415.1	87ef5f28abfefc0c207ab40f346d4ebf	5.7434400000000005	0.87	0.57	2	7	7	2.0	6.0	6.0	2.0	6.0	6.0	2	7	7	2.0	6.0	6.0	6.0	6.0	6.0	2	7	7	2.0	6.0	6.0	2	2	7	6.0	6.0	6.0	2.0,7.0,7.0	2.0,6.0,6.0	2.0,6.0,6.0	2.0,7.0,7.0	2.0,6.0,6.0	6.0,6.0,6.0	2.0,7.0,7.0	2.0,6.0,6.0	2.0,2.0,7.0	6.0,6.0,6.0	PRJNA470577	SAMN09097262	C
Escherichia coli	E. coli	GCA_000753215.1	8e0931119f3e9037d3f95bf50c81a343	5.6574	0.83	0.53	2	7	7	2.0	6.0	6.0	2.0	6.0	6.0	2	7	7	2.0	6.0	6.0	6.0	6.0	6.0	2	7	7	2.0	6.0	6.0	2	2	7	6.0	6.0	6.0	2.0,7.0,7.0	2.0,6.0,6.0	2.0,6.0,6.0	2.0,7.0,7.0	2.0,6.0,6.0	6.0,6.0,6.0	2.0,7.0,7.0	2.0,6.0,6.0	2.0,2.0,7.0	6.0,6.0,6.0	PRJEB6447	SAMEA2593919	C
Escherichia coli	St. Olav174	GCA_000965665.1	7830dae3210746c586209129fd70b0ec	5.78578	0.86	0.65	2	7	7	2.0	6.0	6.0	2.0	6.0	6.0	2	7	7	2.0	6.0	6.0	6.0	6.0	6.0	2	7	7	2.0	6.0	6.0	2	2	7	6.0	6.0	6.0	2.0,7.0,7.0	2.0,6.0,6.0	2.0,6.0,6.0	2.0,7.0,7.0	2.0,6.0,6.0	6.0,6.0,6.0	2.0,7.0,7.0	2.0,6.0,6.0	2.0,2.0,7.0	6.0,6.0,6.0	PRJNA275276	SAMN03340674	C
Escherichia coli	EH_171-09	GCA_003255115.1	d00c1761066034bda0f6e4b31f1a6447	5.70562	0.85	0.5	2	7	7	2.0	6.0	6.0	2.0	6.0	6.0	2	7	7	2.0	6.0	6.0	6.0	6.0	6.0	2	7	7	2.0	6.0	6.0	2	2	7	6.0	6.0	6.0	2.0,7.0,7.0	2.0,6.0,6.0	2.0,6.0,6.0	2.0,7.0,7.0	2.0,6.0,6.0	6.0,6.0,6.0	2.0,7.0,7.0	2.0,6.0,6.0	2.0,2.0,7.0	6.0,6.0,6.0	PRJNA470577	SAMN09097282	C
Escherichia coli	St. Olav179	GCA_000965705.1	00738e75657f74db291ce326b4a16199	5.5639400000000006	0.88	0.7	2	7	7	2.0	6.0	6.0	2.0	6.0	6.0	2	7	7	2.0	6.0	6.0	6.0	6.0	6.0	2	7	7	2.0	6.0	6.0	2	2	7	6.0	6.0	6.0	2.0,7.0,7.0	2.0,6.0,6.0	2.0,6.0,6.0	2.0,7.0,7.0	2.0,6.0,6.0	6.0,6.0,6.0	2.0,7.0,7.0	2.0,6.0,6.0	2.0,2.0,7.0	6.0,6.0,6.0	PRJNA275276	SAMN03340677	C
Escherichia coli	ED_676-08	GCA_003255085.1	761637715a90b559398311178f75adfd	5.4892900000000004	0.8	0.39	2	7	7	2.0	6.0	6.0	2.0	6.0	6.0	2	7	7	2.0	6.0	6.0	6.0	6.0	6.0	2	7	7	2.0	6.0	6.0	2	2	7	6.0	6.0	6.0	2.0,7.0,7.0	2.0,6.0,6.0	2.0,6.0,6.0	2.0,7.0,7.0	2.0,6.0,6.0	6.0,6.0,6.0	2.0,7.0,7.0	2.0,6.0,6.0	2.0,2.0,7.0	6.0,6.0,6.0	PRJNA470577	SAMN09097280	C
Escherichia coli	15-496	GCA_003255635.1	6d5db939b6b9c80d8f8b9a1dc1d8c9ce	5.606669999999999	0.82	0.49	2	7	7	2.0	6.0	6.0	2.0	6.0	6.0	2	7	7	2.0	6.0	6.0	6.0	6.0	6.0	2	7	7	2.0	6.0	6.0	2	2	7	6.0	6.0	6.0	2.0,7.0,7.0	2.0,6.0,6.0	2.0,6.0,6.0	2.0,7.0,7.0	2.0,6.0,6.0	6.0,6.0,6.0	2.0,7.0,7.0	2.0,6.0,6.0	2.0,2.0,7.0	6.0,6.0,6.0	PRJNA470577	SAMN09097259	C
Escherichia coli	36708	GCA_001039135.2	fcb73509f0446a276a80da6507d6d0f8	5.89427	0.93	0.73	2	7	7	2.0	6.0	6.0	2.0	6.0	6.0	2	7	7	2.0	6.0	6.0	6.0	6.0	6.0	2	7	7	2.0	6.0	6.0	2	2	7	6.0	6.0	6.0	2.0,7.0,7.0	2.0,6.0,6.0	2.0,6.0,6.0	2.0,7.0,7.0	2.0,6.0,6.0	6.0,6.0,6.0	2.0,7.0,7.0	2.0,6.0,6.0	2.0,2.0,7.0	6.0,6.0,6.0	PRJNA284656	SAMN03704966	C
Escherichia coli	13-006	GCA_003255165.1	69f81a7af09b18af72fd4cf9150c12f4	5.51206	0.85	0.5	2	7	7	2.0	6.0	6.0	2.0	6.0	6.0	2	7	7	2.0	6.0	6.0	6.0	6.0	6.0	2	7	7	2.0	6.0	6.0	2	2	7	6.0	6.0	6.0	2.0,7.0,7.0	2.0,6.0,6.0	2.0,6.0,6.0	2.0,7.0,7.0	2.0,6.0,6.0	6.0,6.0,6.0	2.0,7.0,7.0	2.0,6.0,6.0	2.0,2.0,7.0	6.0,6.0,6.0	PRJNA470577	SAMN09097269	C
Escherichia coli	E-06-278	GCA_003255095.1	862974380148b4dcdfe3fe35480c03a8	5.55925	0.84	0.48	2	7	7	2.0	6.0	6.0	2.0	6.0	6.0	2	7	7	2.0	6.0	6.0	6.0	6.0	6.0	2	7	7	2.0	6.0	6.0	2	2	7	6.0	6.0	6.0	2.0,7.0,7.0	2.0,6.0,6.0	2.0,6.0,6.0	2.0,7.0,7.0	2.0,6.0,6.0	6.0,6.0,6.0	2.0,7.0,7.0	2.0,6.0,6.0	2.0,2.0,7.0	6.0,6.0,6.0	PRJNA470577	SAMN09097276	C
Escherichia coli	09-02030	GCA_003255335.1	7e34515483d5157d2338fc64f857de39	5.55351	0.85	0.49	2	7	7	2.0	6.0	6.0	2.0	6.0	6.0	2	7	7	2.0	6.0	6.0	6.0	6.0	6.0	2	7	7	2.0	6.0	6.0	2	2	7	6.0	6.0	6.0	2.0,7.0,7.0	2.0,6.0,6.0	2.0,6.0,6.0	2.0,7.0,7.0	2.0,6.0,6.0	6.0,6.0,6.0	2.0,7.0,7.0	2.0,6.0,6.0	2.0,2.0,7.0	6.0,6.0,6.0	PRJNA470577	SAMN09097268	C
Escherichia coli	13-302	GCA_003255575.1	1567df2503591edaddc4f1c680ae5e10	5.61447	0.86	0.56	2	7	7	2.0	6.0	6.0	2.0	6.0	6.0	2	7	7	2.0	6.0	6.0	6.0	6.0	6.0	2	7	7	2.0	6.0	6.0	2	2	7	6.0	6.0	6.0	2.0,7.0,7.0	2.0,6.0,6.0	2.0,6.0,6.0	2.0,7.0,7.0	2.0,6.0,6.0	6.0,6.0,6.0	2.0,7.0,7.0	2.0,6.0,6.0	2.0,2.0,7.0	6.0,6.0,6.0	PRJNA470577	SAMN09097271	C
Escherichia coli	EH_632-08	GCA_003255475.1	3d0b2d7a7f4841afbf03e6725ea2b254	5.57263	0.82	0.49	2	7	7	2.0	6.0	6.0	2.0	6.0	6.0	2	7	7	2.0	6.0	6.0	6.0	6.0	6.0	2	7	7	2.0	6.0	6.0	2	2	7	6.0	6.0	6.0	2.0,7.0,7.0	2.0,6.0,6.0	2.0,6.0,6.0	2.0,7.0,7.0	2.0,6.0,6.0	6.0,6.0,6.0	2.0,7.0,7.0	2.0,6.0,6.0	2.0,2.0,7.0	6.0,6.0,6.0	PRJNA470577	SAMN09097283	C
Escherichia coli	ED_733-10	GCA_003255495.1	ec6bbcebd29420e03c5b67974302c986	5.55288	0.85	0.5	2	7	7	2.0	6.0	6.0	2.0	6.0	6.0	2	7	7	2.0	6.0	6.0	6.0	6.0	6.0	2	7	7	2.0	6.0	6.0	2	2	7	6.0	6.0	6.0	2.0,7.0,7.0	2.0,6.0,6.0	2.0,6.0,6.0	2.0,7.0,7.0	2.0,6.0,6.0	6.0,6.0,6.0	2.0,7.0,7.0	2.0,6.0,6.0	2.0,2.0,7.0	6.0,6.0,6.0	PRJNA470577	SAMN09097281	C
Escherichia coli	09-087	GCA_003255425.1	8720e3b6cd72bd32002335dec75c1b24	5.62465	0.86	0.53	2	7	7	2.0	6.0	6.0	2.0	6.0	6.0	2	7	7	2.0	6.0	6.0	6.0	6.0	6.0	2	7	7	2.0	6.0	6.0	2	2	7	6.0	6.0	6.0	2.0,7.0,7.0	2.0,6.0,6.0	2.0,6.0,6.0	2.0,7.0,7.0	2.0,6.0,6.0	6.0,6.0,6.0	2.0,7.0,7.0	2.0,6.0,6.0	2.0,2.0,7.0	6.0,6.0,6.0	PRJNA470577	SAMN09097260	C
Escherichia coli	MOD1-EC2812	GCA_002516245.1	28bc04e96540b7427169f71fd233ac9f	5.544980000000001	0.86	0.54	2	7	7	2.0	6.0	6.0	2.0	6.0	6.0	2	7	7	2.0	6.0	6.0	6.0	6.0	6.0	2	7	7	2.0	6.0	6.0	2	2	7	6.0	6.0	6.0	2.0,7.0,7.0	2.0,6.0,6.0	2.0,6.0,6.0	2.0,7.0,7.0	2.0,6.0,6.0	6.0,6.0,6.0	2.0,7.0,7.0	2.0,6.0,6.0	2.0,2.0,7.0	6.0,6.0,6.0	PRJNA230969	SAMN05605332	C
Escherichia coli	ED_674-08	GCA_003255405.1	8ea25ee455ce50c905d961aaee3c72b1	5.53618	0.82	0.48	2	7	7	2.0	6.0	6.0	2.0	6.0	6.0	2	7	7	2.0	6.0	6.0	6.0	6.0	6.0	2	7	7	2.0	6.0	6.0	2	2	7	6.0	6.0	6.0	2.0,7.0,7.0	2.0,6.0,6.0	2.0,6.0,6.0	2.0,7.0,7.0	2.0,6.0,6.0	6.0,6.0,6.0	2.0,7.0,7.0	2.0,6.0,6.0	2.0,2.0,7.0	6.0,6.0,6.0	PRJNA470577	SAMN09097263	C
Escherichia coli	FHI24	GCA_000936225.2	0547d9f500dc0fe0270d7f532e75b151	5.6121	0.93	0.91	2	7	7	2.0	6.0	6.0	2.0	6.0	6.0	2	7	7	2.0	6.0	6.0	6.0	6.0	6.0	2	7	7	2.0	6.0	6.0	2	2	7	6.0	6.0	6.0	2.0,7.0,7.0	2.0,6.0,6.0	2.0,6.0,6.0	2.0,7.0,7.0	2.0,6.0,6.0	6.0,6.0,6.0	2.0,7.0,7.0	2.0,6.0,6.0	2.0,2.0,7.0	6.0,6.0,6.0	PRJEB6447	SAMEA2593909	C
Escherichia coli	FHI79	GCA_000939955.1	ac62c24e23b611b8018ff71dd79159e5	5.65928	0.98	0.92	2	7	7	2.0	6.0	6.0	2.0	6.0	6.0	2	7	7	2.0	6.0	6.0	6.0	6.0	6.0	2	7	7	2.0	6.0	6.0	2	2	7	6.0	6.0	6.0	2.0,7.0,7.0	2.0,6.0,6.0	2.0,6.0,6.0	2.0,7.0,7.0	2.0,6.0,6.0	6.0,6.0,6.0	2.0,7.0,7.0	2.0,6.0,6.0	2.0,2.0,7.0	6.0,6.0,6.0	PRJEB6447	SAMEA2593959	C
Escherichia coli O26:H11	99/109	GCA_002735085.1	1d21f15499dae42bb036ff2dd452f2c2	5.485040000000001	0.82	0.67	2	7	7	2.0	6.0	6.0	2.0	6.0	6.0	2	7	7	2.0	6.0	6.0	6.0	6.0	6.0	2	7	7	2.0	6.0	6.0	2	2	7	6.0	6.0	6.0	2.0,7.0,7.0	2.0,6.0,6.0	2.0,6.0,6.0	2.0,7.0,7.0	2.0,6.0,6.0	6.0,6.0,6.0	2.0,7.0,7.0	2.0,6.0,6.0	2.0,2.0,7.0	6.0,6.0,6.0	PRJDB5571	SAMD00075758	C
Escherichia coli	FHI27	GCA_000951875.1	a017d4b85b890c2c65d82a52a53abbef	5.588369999999999	0.98	0.92	2	7	7	2.0	6.0	6.0	2.0	6.0	6.0	2	7	7	2.0	6.0	6.0	6.0	6.0	6.0	2	7	7	2.0	6.0	6.0	2	2	7	6.0	6.0	6.0	2.0,7.0,7.0	2.0,6.0,6.0	2.0,6.0,6.0	2.0,7.0,7.0	2.0,6.0,6.0	6.0,6.0,6.0	2.0,7.0,7.0	2.0,6.0,6.0	2.0,2.0,7.0	6.0,6.0,6.0	PRJEB6447	SAMEA2593911	C
Escherichia coli O26	NIID132777	GCA_003113195.1	e53d67d7e388d0edb3912a27c9cace44	5.74709	0.9	0.8	2	7	7	2.0	6.0	6.0	2.0	6.0	6.0	2	7	7	2.0	6.0	6.0	6.0	6.0	6.0	2	7	7	2.0	6.0	6.0	2	2	7	6.0	6.0	6.0	2.0,7.0,7.0	2.0,6.0,6.0	2.0,6.0,6.0	2.0,7.0,7.0	2.0,6.0,6.0	6.0,6.0,6.0	2.0,7.0,7.0	2.0,6.0,6.0	2.0,2.0,7.0	6.0,6.0,6.0	PRJDB5136	SAMD00064341	C
Escherichia coli O26	NIID122711	GCA_003113055.1	e59029c673ccb9c9fd8321ef9943810e	5.78671	0.92	0.76	2	7	7	2.0	6.0	6.0	2.0	6.0	6.0	2	7	7	2.0	6.0	6.0	6.0	6.0	6.0	2	7	7	2.0	6.0	6.0	2	2	7	6.0	6.0	6.0	2.0,7.0,7.0	2.0,6.0,6.0	2.0,6.0,6.0	2.0,7.0,7.0	2.0,6.0,6.0	6.0,6.0,6.0	2.0,7.0,7.0	2.0,6.0,6.0	2.0,2.0,7.0	6.0,6.0,6.0	PRJDB5136	SAMD00064338	C
Escherichia coli	16-533	GCA_003255555.1	19cbb580d14bea56cbb5ad1b559ac6d8	5.68661	0.81	0.46	2	7	7	2.0	6.0	6.0	2.0	6.0	6.0	2	7	7	2.0	6.0	6.0	6.0	6.0	6.0	2	7	7	2.0	6.0	6.0	2	2	7	6.0	6.0	6.0	2.0,7.0,7.0	2.0,6.0,6.0	2.0,6.0,6.0	2.0,7.0,7.0	2.0,6.0,6.0	6.0,6.0,6.0	2.0,7.0,7.0	2.0,6.0,6.0	2.0,2.0,7.0	6.0,6.0,6.0	PRJNA470577	SAMN09097274	C
Escherichia coli	LB238672	GCA_003255325.1	7ae594237e6b06cfcc5511d2d41d781f	5.6803300000000005	0.82	0.48	2	7	7	2.0	6.0	6.0	2.0	6.0	6.0	2	7	7	2.0	6.0	6.0	6.0	6.0	6.0	2	7	7	2.0	6.0	6.0	2	2	7	6.0	6.0	6.0	2.0,7.0,7.0	2.0,6.0,6.0	2.0,6.0,6.0	2.0,7.0,7.0	2.0,6.0,6.0	6.0,6.0,6.0	2.0,7.0,7.0	2.0,6.0,6.0	2.0,2.0,7.0	6.0,6.0,6.0	PRJNA470577	SAMN09097284	C
Escherichia coli	E-08-324	GCA_003255545.1	e3bf9c7870097fee269074703f759dfb	5.55389	0.82	0.49	2	7	7	2.0	6.0	6.0	2.0	6.0	6.0	2	7	7	2.0	6.0	6.0	6.0	6.0	6.0	2	7	7	2.0	6.0	6.0	2	2	7	6.0	6.0	6.0	2.0,7.0,7.0	2.0,6.0,6.0	2.0,6.0,6.0	2.0,7.0,7.0	2.0,6.0,6.0	6.0,6.0,6.0	2.0,7.0,7.0	2.0,6.0,6.0	2.0,2.0,7.0	6.0,6.0,6.0	PRJNA470577	SAMN09097278	C
Escherichia coli	04-05903	GCA_003255625.1	2fe234b9bb535643fcdf464b7183485a	5.641859999999999	0.84	0.47	2	7	7	2.0	6.0	6.0	2.0	6.0	6.0	2	7	7	2.0	6.0	6.0	6.0	6.0	6.0	2	7	7	2.0	6.0	6.0	2	2	7	6.0	6.0	6.0	2.0,7.0,7.0	2.0,6.0,6.0	2.0,6.0,6.0	2.0,7.0,7.0	2.0,6.0,6.0	6.0,6.0,6.0	2.0,7.0,7.0	2.0,6.0,6.0	2.0,2.0,7.0	6.0,6.0,6.0	PRJNA470577	SAMN09097264	C
Escherichia coli	05-06154	GCA_003255245.1	31401ea455cfb3535b254fd935b2ac46	5.59204	0.84	0.48	2	7	7	2.0	6.0	6.0	2.0	6.0	6.0	2	7	7	2.0	6.0	6.0	6.0	6.0	6.0	2	7	7	2.0	6.0	6.0	2	2	7	6.0	6.0	6.0	2.0,7.0,7.0	2.0,6.0,6.0	2.0,6.0,6.0	2.0,7.0,7.0	2.0,6.0,6.0	6.0,6.0,6.0	2.0,7.0,7.0	2.0,6.0,6.0	2.0,2.0,7.0	6.0,6.0,6.0	PRJNA470577	SAMN09097265	C
Escherichia coli	E-10-68	GCA_003255505.1	e90556dbad99f8b4e1d2a3c0909954cd	5.60661	0.82	0.49	2	7	7	2.0	6.0	6.0	2.0	6.0	6.0	2	7	7	2.0	6.0	6.0	6.0	6.0	6.0	2	7	7	2.0	6.0	6.0	2	2	7	6.0	6.0	6.0	2.0,7.0,7.0	2.0,6.0,6.0	2.0,6.0,6.0	2.0,7.0,7.0	2.0,6.0,6.0	6.0,6.0,6.0	2.0,7.0,7.0	2.0,6.0,6.0	2.0,2.0,7.0	6.0,6.0,6.0	PRJNA470577	SAMN09097279	C
Escherichia coli	14-113	GCA_003255175.1	83fc71c2cba0d0d82786aa97429e2daa	5.6548099999999994	0.82	0.49	2	7	7	2.0	6.0	6.0	2.0	6.0	6.0	2	7	7	2.0	6.0	6.0	6.0	6.0	6.0	2	7	7	2.0	6.0	6.0	2	2	7	6.0	6.0	6.0	2.0,7.0,7.0	2.0,6.0,6.0	2.0,6.0,6.0	2.0,7.0,7.0	2.0,6.0,6.0	6.0,6.0,6.0	2.0,7.0,7.0	2.0,6.0,6.0	2.0,2.0,7.0	6.0,6.0,6.0	PRJNA470577	SAMN09097272	C
Escherichia coli O26	NIID090405	GCA_003113075.1	0136f090278a88f7ab824c6a07aff39a	5.70135	0.92	0.76	2	7	7	2.0	6.0	6.0	2.0	6.0	6.0	2	7	7	2.0	6.0	6.0	6.0	6.0	6.0	2	7	7	2.0	6.0	6.0	2	2	7	6.0	6.0	6.0	2.0,7.0,7.0	2.0,6.0,6.0	2.0,6.0,6.0	2.0,7.0,7.0	2.0,6.0,6.0	6.0,6.0,6.0	2.0,7.0,7.0	2.0,6.0,6.0	2.0,2.0,7.0	6.0,6.0,6.0	PRJDB5136	SAMD00064339	C
Escherichia coli	13-194	GCA_003255185.1	54ce26ac3e16542b4f016605510df6aa	5.67304	0.86	0.55	2	7	7	2.0	6.0	6.0	2.0	6.0	6.0	2	7	7	2.0	6.0	6.0	6.0	6.0	6.0	2	7	7	2.0	6.0	6.0	2	2	7	6.0	6.0	6.0	2.0,7.0,7.0	2.0,6.0,6.0	2.0,6.0,6.0	2.0,7.0,7.0	2.0,6.0,6.0	6.0,6.0,6.0	2.0,7.0,7.0	2.0,6.0,6.0	2.0,2.0,7.0	6.0,6.0,6.0	PRJNA470577	SAMN09097270	C
Escherichia coli	MOD1-EC1927	GCA_002509805.1	ffb7deed404c30face94e165b0083643	5.57726	0.88	0.51	2	7	7	2.0	6.0	6.0	2.0	6.0	6.0	2	7	7	2.0	6.0	6.0	6.0	6.0	6.0	2	7	7	2.0	6.0	6.0	2	2	7	6.0	6.0	6.0	2.0,7.0,7.0	2.0,6.0,6.0	2.0,6.0,6.0	2.0,7.0,7.0	2.0,6.0,6.0	6.0,6.0,6.0	2.0,7.0,7.0	2.0,6.0,6.0	2.0,2.0,7.0	6.0,6.0,6.0	PRJNA230969	SAMN05605251	C
Escherichia coli	2014C-3550	GCA_003018675.1	a0192c955b9795aa379ae7515a202dc3	5.877680000000001	1.0	0.99	2	7	7	2.0	6.0	6.0	2.0	6.0	6.0	2	7	7	2.0	6.0	6.0	6.0	6.0	6.0	2	7	7	2.0	6.0	6.0	2	2	7	6.0	6.0	6.0	2.0,7.0,7.0	2.0,6.0,6.0	2.0,6.0,6.0	2.0,7.0,7.0	2.0,6.0,6.0	6.0,6.0,6.0	2.0,7.0,7.0	2.0,6.0,6.0	2.0,2.0,7.0	6.0,6.0,6.0	PRJNA218110	SAMN08579557	C
Escherichia coli	MOD1-EC1669	GCA_002459875.1	0530bfc31470cb9d983cb694d45b1884	5.52344	0.89	0.55	2	7	7	2.0	6.0	6.0	2.0	6.0	6.0	2	7	7	2.0	6.0	6.0	6.0	6.0	6.0	2	7	7	2.0	6.0	6.0	2	2	7	6.0	6.0	6.0	2.0,7.0,7.0	2.0,6.0,6.0	2.0,6.0,6.0	2.0,7.0,7.0	2.0,6.0,6.0	6.0,6.0,6.0	2.0,7.0,7.0	2.0,6.0,6.0	2.0,2.0,7.0	6.0,6.0,6.0	PRJNA230969	SAMN05607374	C
Escherichia coli	CFSAN026841	GCA_001263035.1	e3428083cf9798116483feca48d12092	5.5214300000000005	0.84	0.68	2	7	7	2.0	6.0	6.0	2.0	6.0	6.0	2	7	7	2.0	6.0	6.0	6.0	6.0	6.0	2	7	7	2.0	6.0	6.0	2	2	7	6.0	6.0	6.0	2.0,7.0,7.0	2.0,6.0,6.0	2.0,6.0,6.0	2.0,7.0,7.0	2.0,6.0,6.0	6.0,6.0,6.0	2.0,7.0,7.0	2.0,6.0,6.0	2.0,2.0,7.0	6.0,6.0,6.0	PRJNA230969	SAMN03455856	C
Escherichia coli O26	NIID112183	GCA_003113835.1	05e4fcc1f1b1725c8d7bc5b75435a6c7	5.7887900000000005	0.92	0.69	2	7	7	2.0	6.0	6.0	2.0	6.0	6.0	2	7	7	2.0	6.0	6.0	6.0	6.0	6.0	2	7	7	2.0	6.0	6.0	2	2	7	6.0	6.0	6.0	2.0,7.0,7.0	2.0,6.0,6.0	2.0,6.0,6.0	2.0,7.0,7.0	2.0,6.0,6.0	6.0,6.0,6.0	2.0,7.0,7.0	2.0,6.0,6.0	2.0,2.0,7.0	6.0,6.0,6.0	PRJDB5136	SAMD00064359	C
Escherichia coli O26:H11 str. CVM9942	CVM9942	GCA_000264015.1	ae7c79bdeb68f2c6c1a0e79406c27c44	5.619280000000001	0.85	0.5	2	7	7	2.0	6.0	6.0	2.0	6.0	6.0	2	7	7	2.0	6.0	6.0	6.0	6.0	6.0	2	7	7	2.0	6.0	6.0	2	2	7	6.0	6.0	6.0	2.0,7.0,7.0	2.0,6.0,6.0	2.0,6.0,6.0	2.0,7.0,7.0	2.0,6.0,6.0	6.0,6.0,6.0	2.0,7.0,7.0	2.0,6.0,6.0	2.0,2.0,7.0	6.0,6.0,6.0	PRJNA129423	SAMN00991748	C
Escherichia coli	CFSAN025090	GCA_001571495.1	35ce611fe4ffc14f94c4605aa4e0c28b	5.63926	0.86	0.66	2	7	7	2.0	6.0	6.0	2.0	6.0	6.0	2	7	7	2.0	6.0	6.0	6.0	6.0	6.0	2	7	7	2.0	6.0	6.0	2	2	7	6.0	6.0	6.0	2.0,7.0,7.0	2.0,6.0,6.0	2.0,6.0,6.0	2.0,7.0,7.0	2.0,6.0,6.0	6.0,6.0,6.0	2.0,7.0,7.0	2.0,6.0,6.0	2.0,2.0,7.0	6.0,6.0,6.0	PRJNA230969	SAMN04338508	C
Escherichia coli	CFSAN025091	GCA_001571485.1	6837393fc651930a8364ee193b34cab6	5.62549	0.86	0.66	2	7	7	2.0	6.0	6.0	2.0	6.0	6.0	2	7	7	2.0	6.0	6.0	6.0	6.0	6.0	2	7	7	2.0	6.0	6.0	2	2	7	6.0	6.0	6.0	2.0,7.0,7.0	2.0,6.0,6.0	2.0,6.0,6.0	2.0,7.0,7.0	2.0,6.0,6.0	6.0,6.0,6.0	2.0,7.0,7.0	2.0,6.0,6.0	2.0,2.0,7.0	6.0,6.0,6.0	PRJNA230969	SAMN04338509	C
Escherichia coli O26:H11	1715	GCA_002769595.1	871fcb7db750c74a387ad831cc6e500c	5.60616	0.8	0.59	2	7	7	2.0	6.0	6.0	2.0	6.0	6.0	2	7	7	2.0	6.0	6.0	6.0	6.0	6.0	2	7	7	2.0	6.0	6.0	2	2	7	6.0	6.0	6.0	2.0,7.0,7.0	2.0,6.0,6.0	2.0,6.0,6.0	2.0,7.0,7.0	2.0,6.0,6.0	6.0,6.0,6.0	2.0,7.0,7.0	2.0,6.0,6.0	2.0,2.0,7.0	6.0,6.0,6.0	PRJDB5571	SAMD00076014	C
Escherichia coli	ESC172	GCA_001660325.1	0a8ed3fea8856030a0df4b061507a8e8	5.56961	0.92	0.66	2	7	7	2.0	6.0	6.0	2.0	6.0	6.0	2	7	7	2.0	6.0	6.0	6.0	6.0	6.0	2	7	7	2.0	6.0	6.0	2	2	7	6.0	6.0	6.0	2.0,7.0,7.0	2.0,6.0,6.0	2.0,6.0,6.0	2.0,7.0,7.0	2.0,6.0,6.0	6.0,6.0,6.0	2.0,7.0,7.0	2.0,6.0,6.0	2.0,2.0,7.0	6.0,6.0,6.0	PRJNA286916	SAMN03775367	C
Escherichia coli O26:H11	00E110	GCA_002764675.1	7a4df4dd6f45dcab100d8f57dfcb524b	5.55964	0.8	0.59	2	7	7	2.0	6.0	6.0	2.0	6.0	6.0	2	7	7	2.0	6.0	6.0	6.0	6.0	6.0	2	7	7	2.0	6.0	6.0	2	2	7	6.0	6.0	6.0	2.0,7.0,7.0	2.0,6.0,6.0	2.0,6.0,6.0	2.0,7.0,7.0	2.0,6.0,6.0	6.0,6.0,6.0	2.0,7.0,7.0	2.0,6.0,6.0	2.0,2.0,7.0	6.0,6.0,6.0	PRJDB5571	SAMD00075794	C
Escherichia coli O26:H11 str. 11368	11368	GCA_000091005.1	99d8f1f71b0c884b75013db827efafa3	5.85553	1.0	0.99	2	7	7	2.0	6.0	6.0	2.0	6.0	6.0	2	7	7	2.0	6.0	6.0	6.0	6.0	6.0	2	7	7	2.0	6.0	6.0	2	2	7	6.0	6.0	6.0	2.0,7.0,7.0	2.0,6.0,6.0	2.0,6.0,6.0	2.0,7.0,7.0	2.0,6.0,6.0	6.0,6.0,6.0	2.0,7.0,7.0	2.0,6.0,6.0	2.0,2.0,7.0	6.0,6.0,6.0	PRJDA32509	SAMD00060955	C
Escherichia coli O26	NIID080884	GCA_003113735.1	d7c0ec5bb738d8e48b4616913e97da82	5.77404	0.93	0.71	2	7	7	2.0	6.0	6.0	2.0	6.0	6.0	2	7	7	2.0	6.0	6.0	6.0	6.0	6.0	2	7	7	2.0	6.0	6.0	2	2	7	6.0	6.0	6.0	2.0,7.0,7.0	2.0,6.0,6.0	2.0,6.0,6.0	2.0,7.0,7.0	2.0,6.0,6.0	6.0,6.0,6.0	2.0,7.0,7.0	2.0,6.0,6.0	2.0,2.0,7.0	6.0,6.0,6.0	PRJDB5136	SAMD00064355	C
Escherichia coli O26	NIID121825	GCA_003113555.1	9319a8e43c1ff3a445655c820c015ae8	5.74136	0.86	0.64	2	7	7	2.0	6.0	6.0	2.0	6.0	6.0	2	7	7	2.0	6.0	6.0	6.0	6.0	6.0	2	7	7	2.0	6.0	6.0	2	2	7	6.0	6.0	6.0	2.0,7.0,7.0	2.0,6.0,6.0	2.0,6.0,6.0	2.0,7.0,7.0	2.0,6.0,6.0	6.0,6.0,6.0	2.0,7.0,7.0	2.0,6.0,6.0	2.0,2.0,7.0	6.0,6.0,6.0	PRJDB5136	SAMD00064346	C
Escherichia coli O26	NIID140921	GCA_003113615.1	b0bc6cbfbc7f1c6b674bd8e7a42c1bdb	5.7127	0.93	0.71	2	7	7	2.0	6.0	6.0	2.0	6.0	6.0	2	7	7	2.0	6.0	6.0	6.0	6.0	6.0	2	7	7	2.0	6.0	6.0	2	2	7	6.0	6.0	6.0	2.0,7.0,7.0	2.0,6.0,6.0	2.0,6.0,6.0	2.0,7.0,7.0	2.0,6.0,6.0	6.0,6.0,6.0	2.0,7.0,7.0	2.0,6.0,6.0	2.0,2.0,7.0	6.0,6.0,6.0	PRJDB5136	SAMD00064349	C
Escherichia coli O26:H11 str. CFSAN001629	CFSAN001629	GCA_000313405.1	5df5dd293102b218fc42dc529b095d9c	5.44256	0.87	0.68	2	7	7	2.0	6.0	6.0	2.0	6.0	6.0	2	7	7	2.0	6.0	6.0	6.0	6.0	6.0	2	7	7	2.0	6.0	6.0	2	2	7	6.0	6.0	6.0	2.0,7.0,7.0	2.0,6.0,6.0	2.0,6.0,6.0	2.0,7.0,7.0	2.0,6.0,6.0	6.0,6.0,6.0	2.0,7.0,7.0	2.0,6.0,6.0	2.0,2.0,7.0	6.0,6.0,6.0	PRJNA175272	SAMN01731796	C
Escherichia coli O26:H11	18-150	GCA_002770475.1	60336c9e81064608da21f5568d8d3544	5.57419	0.81	0.66	2	7	7	2.0	6.0	6.0	2.0	6.0	6.0	2	7	7	2.0	6.0	6.0	6.0	6.0	6.0	2	7	7	2.0	6.0	6.0	2	2	7	6.0	6.0	6.0	2.0,7.0,7.0	2.0,6.0,6.0	2.0,6.0,6.0	2.0,7.0,7.0	2.0,6.0,6.0	6.0,6.0,6.0	2.0,7.0,7.0	2.0,6.0,6.0	2.0,2.0,7.0	6.0,6.0,6.0	PRJDB5571	SAMD00076062	C
Escherichia coli	MOD1-EC1753	GCA_002459325.1	ae2f7b97f77f0bb36b1aab0ecf5e974c	5.43745	0.88	0.53	2	7	7	2.0	6.0	6.0	2.0	6.0	6.0	2	7	7	2.0	6.0	6.0	6.0	6.0	6.0	2	7	7	2.0	6.0	6.0	2	2	7	6.0	6.0	6.0	2.0,7.0,7.0	2.0,6.0,6.0	2.0,6.0,6.0	2.0,7.0,7.0	2.0,6.0,6.0	6.0,6.0,6.0	2.0,7.0,7.0	2.0,6.0,6.0	2.0,2.0,7.0	6.0,6.0,6.0	PRJNA230969	SAMN05605269	C
Escherichia coli	OLC0637	GCA_002531525.1	4b9827653d28377ee4e95779492e0107	5.52798	0.84	0.57	2	7	7	2.0	6.0	6.0	2.0	6.0	6.0	2	7	7	2.0	6.0	6.0	6.0	6.0	6.0	2	7	7	2.0	6.0	6.0	2	2	7	6.0	6.0	6.0	2.0,7.0,7.0	2.0,6.0,6.0	2.0,6.0,6.0	2.0,7.0,7.0	2.0,6.0,6.0	6.0,6.0,6.0	2.0,7.0,7.0	2.0,6.0,6.0	2.0,2.0,7.0	6.0,6.0,6.0	PRJNA319494	SAMN05504941	C
Escherichia coli	MOD1-EC1407	GCA_002462195.1	e82a58b7c1b42b88481960e7f95f539c	5.54359	0.86	0.53	2	7	7	2.0	6.0	6.0	2.0	6.0	6.0	2	7	7	2.0	6.0	6.0	6.0	6.0	6.0	2	7	7	2.0	6.0	6.0	2	2	7	6.0	6.0	6.0	2.0,7.0,7.0	2.0,6.0,6.0	2.0,6.0,6.0	2.0,7.0,7.0	2.0,6.0,6.0	6.0,6.0,6.0	2.0,7.0,7.0	2.0,6.0,6.0	2.0,2.0,7.0	6.0,6.0,6.0	PRJNA230969	SAMN05591671	C
Escherichia coli	MOD1-EC331	GCA_002462745.1	0056069eba7033118de0973cfd2a9c36	5.44794	0.85	0.52	2	7	7	2.0	6.0	6.0	2.0	6.0	6.0	2	7	7	2.0	6.0	6.0	6.0	6.0	6.0	2	7	7	2.0	6.0	6.0	2	2	7	6.0	6.0	6.0	2.0,7.0,7.0	2.0,6.0,6.0	2.0,6.0,6.0	2.0,7.0,7.0	2.0,6.0,6.0	6.0,6.0,6.0	2.0,7.0,7.0	2.0,6.0,6.0	2.0,2.0,7.0	6.0,6.0,6.0	PRJNA230969	SAMN05591590	C
Escherichia coli	CFSAN033951	GCA_001696245.1	c3a60e281587aeda6bcef33749b2f034	5.466819999999999	0.86	0.65	2	7	7	2.0	6.0	6.0	2.0	6.0	6.0	2	7	7	2.0	6.0	6.0	6.0	6.0	6.0	2	7	7	2.0	6.0	6.0	2	2	7	6.0	6.0	6.0	2.0,7.0,7.0	2.0,6.0,6.0	2.0,6.0,6.0	2.0,7.0,7.0	2.0,6.0,6.0	6.0,6.0,6.0	2.0,7.0,7.0	2.0,6.0,6.0	2.0,2.0,7.0	6.0,6.0,6.0	PRJNA230969	SAMN03743659	C
Escherichia coli O26:NM str. 2010C-4788	2010C-4788	GCA_000617505.2	4abd018bce4d64d52adc5b4963d3edd2	5.521730000000001	0.81	0.55	2	7	7	2.0	6.0	6.0	2.0	6.0	6.0	2	7	7	2.0	6.0	6.0	6.0	6.0	6.0	2	7	7	2.0	6.0	6.0	2	2	7	6.0	6.0	6.0	2.0,7.0,7.0	2.0,6.0,6.0	2.0,6.0,6.0	2.0,7.0,7.0	2.0,6.0,6.0	6.0,6.0,6.0	2.0,7.0,7.0	2.0,6.0,6.0	2.0,2.0,7.0	6.0,6.0,6.0	PRJNA218110	SAMN02352999	C
Escherichia coli	STEC 1117	GCA_001607095.1	946c180e9c7f5d386be015feb4341222	5.55202	0.85	0.69	2	7	7	2.0	6.0	6.0	2.0	6.0	6.0	2	7	7	2.0	6.0	6.0	6.0	6.0	6.0	2	7	7	2.0	6.0	6.0	2	2	7	6.0	6.0	6.0	2.0,7.0,7.0	2.0,6.0,6.0	2.0,6.0,6.0	2.0,7.0,7.0	2.0,6.0,6.0	6.0,6.0,6.0	2.0,7.0,7.0	2.0,6.0,6.0	2.0,2.0,7.0	6.0,6.0,6.0	PRJNA285020	SAMN04002634	C
Escherichia coli O26:H11 str. CVM9952	CVM9952	GCA_000276885.1	5a190e8e93c9ded30ad2d5e82df40830	5.49716	0.86	0.55	2	7	7	2.0	6.0	6.0	2.0	6.0	6.0	2	7	7	2.0	6.0	6.0	6.0	6.0	6.0	2	7	7	2.0	6.0	6.0	2	2	7	6.0	6.0	6.0	2.0,7.0,7.0	2.0,6.0,6.0	2.0,6.0,6.0	2.0,7.0,7.0	2.0,6.0,6.0	6.0,6.0,6.0	2.0,7.0,7.0	2.0,6.0,6.0	2.0,2.0,7.0	6.0,6.0,6.0	PRJNA94343	SAMN00996447	C
Escherichia coli	MOD1-EC1385	GCA_002461705.1	c08df002f9653ac3c4b618fc1bb958c3	5.55781	0.88	0.52	2	7	7	2.0	6.0	6.0	2.0	6.0	6.0	2	7	7	2.0	6.0	6.0	6.0	6.0	6.0	2	7	7	2.0	6.0	6.0	2	2	7	6.0	6.0	6.0	2.0,7.0,7.0	2.0,6.0,6.0	2.0,6.0,6.0	2.0,7.0,7.0	2.0,6.0,6.0	6.0,6.0,6.0	2.0,7.0,7.0	2.0,6.0,6.0	2.0,2.0,7.0	6.0,6.0,6.0	PRJNA230969	SAMN05591688	C
Escherichia coli O26:H11	KS181	GCA_002769215.1	fe6c28bc7c41029f8583ef0040f43db1	5.76694	0.82	0.68	2	7	7	2.0	6.0	6.0	2.0	6.0	6.0	2	7	7	2.0	6.0	6.0	6.0	6.0	6.0	2	7	7	2.0	6.0	6.0	2	2	7	6.0	6.0	6.0	2.0,7.0,7.0	2.0,6.0,6.0	2.0,6.0,6.0	2.0,7.0,7.0	2.0,6.0,6.0	6.0,6.0,6.0	2.0,7.0,7.0	2.0,6.0,6.0	2.0,2.0,7.0	6.0,6.0,6.0	PRJDB5571	SAMD00075993	C
Escherichia coli	E. coli	GCA_000752495.1	582d39fc5f185baf19d9dbee9d53a0bc	5.43329	0.84	0.57	2	7	7	2.0	6.0	6.0	2.0	6.0	6.0	2	7	7	2.0	6.0	6.0	6.0	6.0	6.0	2	7	7	2.0	6.0	6.0	2	2	7	6.0	6.0	6.0	2.0,7.0,7.0	2.0,6.0,6.0	2.0,6.0,6.0	2.0,7.0,7.0	2.0,6.0,6.0	6.0,6.0,6.0	2.0,7.0,7.0	2.0,6.0,6.0	2.0,2.0,7.0	6.0,6.0,6.0	PRJEB6447	SAMEA2593889	C
Escherichia coli	07-03205	GCA_003255355.1	a5f90cdb09d9b52ac837ed3eb5196b22	5.489719999999999	0.86	0.53	2	7	7	2.0	6.0	6.0	2.0	6.0	6.0	2	7	7	2.0	6.0	6.0	6.0	6.0	6.0	2	7	7	2.0	6.0	6.0	2	2	7	6.0	6.0	6.0	2.0,7.0,7.0	2.0,6.0,6.0	2.0,6.0,6.0	2.0,7.0,7.0	2.0,6.0,6.0	6.0,6.0,6.0	2.0,7.0,7.0	2.0,6.0,6.0	2.0,2.0,7.0	6.0,6.0,6.0	PRJNA470577	SAMN09097267	C
Escherichia coli	55-ECS07	GCA_003255265.1	381d68f9d2bcaec3102d4586d34be94c	5.51611	0.82	0.5	2	7	7	2.0	6.0	6.0	2.0	6.0	6.0	2	7	7	2.0	6.0	6.0	6.0	6.0	6.0	2	7	7	2.0	6.0	6.0	2	2	7	6.0	6.0	6.0	2.0,7.0,7.0	2.0,6.0,6.0	2.0,6.0,6.0	2.0,7.0,7.0	2.0,6.0,6.0	6.0,6.0,6.0	2.0,7.0,7.0	2.0,6.0,6.0	2.0,2.0,7.0	6.0,6.0,6.0	PRJNA470577	SAMN09097257	C
Escherichia coli O26	NIID131458	GCA_003113575.1	ab599944f25357ce09f1a9fe171633ca	5.53134	0.91	0.73	2	7	7	2.0	6.0	6.0	2.0	6.0	6.0	2	7	7	2.0	6.0	6.0	6.0	6.0	6.0	2	7	7	2.0	6.0	6.0	2	2	7	6.0	6.0	6.0	2.0,7.0,7.0	2.0,6.0,6.0	2.0,6.0,6.0	2.0,7.0,7.0	2.0,6.0,6.0	6.0,6.0,6.0	2.0,7.0,7.0	2.0,6.0,6.0	2.0,2.0,7.0	6.0,6.0,6.0	PRJDB5136	SAMD00064347	C
Escherichia coli	05-6544	GCA_001309465.1	81e087e9df427c9cca6072cc35caaf82	5.5625599999999995	0.82	0.58	2	7	7	2.0	6.0	6.0	2.0	6.0	6.0	2	7	7	2.0	6.0	6.0	6.0	6.0	6.0	2	7	7	2.0	6.0	6.0	2	2	7	6.0	6.0	6.0	2.0,7.0,7.0	2.0,6.0,6.0	2.0,6.0,6.0	2.0,7.0,7.0	2.0,6.0,6.0	6.0,6.0,6.0	2.0,7.0,7.0	2.0,6.0,6.0	2.0,2.0,7.0	6.0,6.0,6.0	PRJNA277539	SAMN03393401	C
Escherichia coli	193762	GCA_900163955.1	82a013fe2778e14f43cf9db5f84d3344	5.375719999999999	0.84	0.68	2	7	7	2.0	6.0	6.0	2.0	6.0	6.0	2	7	7	2.0	6.0	6.0	6.0	6.0	6.0	2	7	7	2.0	6.0	6.0	2	2	7	6.0	6.0	6.0	2.0,7.0,7.0	2.0,6.0,6.0	2.0,6.0,6.0	2.0,7.0,7.0	2.0,6.0,6.0	6.0,6.0,6.0	2.0,7.0,7.0	2.0,6.0,6.0	2.0,2.0,7.0	6.0,6.0,6.0	PRJEB19376	SAMEA81317668	C
Escherichia coli EC1865	EC1865	GCA_000303395.2	c5ddf98deea268d64a78679f3a77ad8d	5.6037	0.8	0.42	2	7	7	2.0	6.0	6.0	2.0	6.0	6.0	2	7	7	2.0	6.0	6.0	6.0	6.0	6.0	2	7	7	2.0	6.0	6.0	2	2	7	6.0	6.0	6.0	2.0,7.0,7.0	2.0,6.0,6.0	2.0,6.0,6.0	2.0,7.0,7.0	2.0,6.0,6.0	6.0,6.0,6.0	2.0,7.0,7.0	2.0,6.0,6.0	2.0,2.0,7.0	6.0,6.0,6.0	PRJNA65969	SAMN00808713	C
Escherichia coli	94-0426	GCA_002319335.1	11fafd9c9f6d951cdc8d67d7c7aa5dfc	5.72135	0.87	0.67	2	7	7	2.0	6.0	6.0	2.0	6.0	6.0	2	7	7	2.0	6.0	6.0	6.0	6.0	6.0	2	7	7	2.0	6.0	6.0	2	2	7	6.0	6.0	6.0	2.0,7.0,7.0	2.0,6.0,6.0	2.0,6.0,6.0	2.0,7.0,7.0	2.0,6.0,6.0	6.0,6.0,6.0	2.0,7.0,7.0	2.0,6.0,6.0	2.0,2.0,7.0	6.0,6.0,6.0	PRJNA383591	SAMN07488839	C
Escherichia coli	14-391	GCA_003255565.1	f73ee619f29f48229f6f9458bf6fd36d	5.63472	0.85	0.49	2	7	7	2.0	6.0	6.0	2.0	6.0	6.0	2	7	7	2.0	6.0	6.0	6.0	6.0	6.0	2	7	7	2.0	6.0	6.0	2	2	7	6.0	6.0	6.0	2.0,7.0,7.0	2.0,6.0,6.0	2.0,6.0,6.0	2.0,7.0,7.0	2.0,6.0,6.0	6.0,6.0,6.0	2.0,7.0,7.0	2.0,6.0,6.0	2.0,2.0,7.0	6.0,6.0,6.0	PRJNA470577	SAMN09097273	C
Escherichia coli	E. coli	GCA_000752195.1	542c261e3fe0f93dcdd7dae164163754	5.39579	0.86	0.53	2	7	7	2.0	6.0	6.0	2.0	6.0	6.0	2	7	7	2.0	6.0	6.0	6.0	6.0	6.0	2	7	7	2.0	6.0	6.0	2	2	7	6.0	6.0	6.0	2.0,7.0,7.0	2.0,6.0,6.0	2.0,6.0,6.0	2.0,7.0,7.0	2.0,6.0,6.0	6.0,6.0,6.0	2.0,7.0,7.0	2.0,6.0,6.0	2.0,2.0,7.0	6.0,6.0,6.0	PRJEB6447	SAMEA2593890	C
Escherichia coli	FHI4	GCA_000951835.2	cbe7058b8d4d66be1a2ce47a5f4041d1	5.4866	0.98	0.92	2	7	7	2.0	6.0	6.0	2.0	6.0	6.0	2	7	7	2.0	6.0	6.0	6.0	6.0	6.0	2	7	7	2.0	6.0	6.0	2	2	7	6.0	6.0	6.0	2.0,7.0,7.0	2.0,6.0,6.0	2.0,6.0,6.0	2.0,7.0,7.0	2.0,6.0,6.0	6.0,6.0,6.0	2.0,7.0,7.0	2.0,6.0,6.0	2.0,2.0,7.0	6.0,6.0,6.0	PRJEB6447	SAMEA2593891	C
Escherichia coli	CFSAN026822	GCA_001262975.1	43b7b751f1ad95aadf5f9a08c59024c4	5.65725	0.85	0.69	2	7	7	2.0	6.0	6.0	2.0	6.0	6.0	2	7	7	2.0	6.0	6.0	6.0	6.0	6.0	2	7	7	2.0	6.0	6.0	2	2	7	6.0	6.0	6.0	2.0,7.0,7.0	2.0,6.0,6.0	2.0,6.0,6.0	2.0,7.0,7.0	2.0,6.0,6.0	6.0,6.0,6.0	2.0,7.0,7.0	2.0,6.0,6.0	2.0,2.0,7.0	6.0,6.0,6.0	PRJNA230969	SAMN03455837	C
Escherichia coli O26	NIID122147	GCA_003113595.1	8227cd707e1290956e714817a7361d83	5.74029	0.86	0.65	2	7	7	2.0	6.0	6.0	2.0	6.0	6.0	2	7	7	2.0	6.0	6.0	6.0	6.0	6.0	2	7	7	2.0	6.0	6.0	2	2	7	6.0	6.0	6.0	2.0,7.0,7.0	2.0,6.0,6.0	2.0,6.0,6.0	2.0,7.0,7.0	2.0,6.0,6.0	6.0,6.0,6.0	2.0,7.0,7.0	2.0,6.0,6.0	2.0,2.0,7.0	6.0,6.0,6.0	PRJDB5136	SAMD00064348	C
Escherichia coli O26	NIID133042	GCA_003113875.1	f42c92f532a9205f1213d24cfd4d371a	5.88678	0.91	0.75	2	7	7	2.0	6.0	6.0	2.0	6.0	6.0	2	7	7	2.0	6.0	6.0	6.0	6.0	6.0	2	7	7	2.0	6.0	6.0	2	2	7	6.0	6.0	6.0	2.0,7.0,7.0	2.0,6.0,6.0	2.0,6.0,6.0	2.0,7.0,7.0	2.0,6.0,6.0	6.0,6.0,6.0	2.0,7.0,7.0	2.0,6.0,6.0	2.0,2.0,7.0	6.0,6.0,6.0	PRJDB5136	SAMD00064361	C
Escherichia coli O26	NIID112664	GCA_003113855.1	be50661ac39c38e6de1df6b998923240	5.81917	0.92	0.76	2	7	7	2.0	6.0	6.0	2.0	6.0	6.0	2	7	7	2.0	6.0	6.0	6.0	6.0	6.0	2	7	7	2.0	6.0	6.0	2	2	7	6.0	6.0	6.0	2.0,7.0,7.0	2.0,6.0,6.0	2.0,6.0,6.0	2.0,7.0,7.0	2.0,6.0,6.0	6.0,6.0,6.0	2.0,7.0,7.0	2.0,6.0,6.0	2.0,2.0,7.0	6.0,6.0,6.0	PRJDB5136	SAMD00064360	C
Escherichia coli O26	NIID090532	GCA_003113775.1	f738389ad0e9795398bf46586d9860d7	5.75125	0.9	0.71	2	7	7	2.0	6.0	6.0	2.0	6.0	6.0	2	7	7	2.0	6.0	6.0	6.0	6.0	6.0	2	7	7	2.0	6.0	6.0	2	2	7	6.0	6.0	6.0	2.0,7.0,7.0	2.0,6.0,6.0	2.0,6.0,6.0	2.0,7.0,7.0	2.0,6.0,6.0	6.0,6.0,6.0	2.0,7.0,7.0	2.0,6.0,6.0	2.0,2.0,7.0	6.0,6.0,6.0	PRJDB5136	SAMD00064357	C
Escherichia coli	MOD1-EC1684	GCA_002459765.1	00aa4fc5ae261e1450a797d4454dc04e	5.524719999999999	0.88	0.53	2	7	7	2.0	6.0	6.0	2.0	6.0	6.0	2	7	7	2.0	6.0	6.0	6.0	6.0	6.0	2	7	7	2.0	6.0	6.0	2	2	7	6.0	6.0	6.0	2.0,7.0,7.0	2.0,6.0,6.0	2.0,6.0,6.0	2.0,7.0,7.0	2.0,6.0,6.0	6.0,6.0,6.0	2.0,7.0,7.0	2.0,6.0,6.0	2.0,2.0,7.0	6.0,6.0,6.0	PRJNA230969	SAMN05607363	C
Escherichia coli	STEC 625C-4	GCA_002286525.1	970761d2325bc355ff648952620153c5	5.5205	0.84	0.68	2	7	7	2.0	6.0	6.0	2.0	6.0	6.0	2	7	7	2.0	6.0	6.0	6.0	6.0	6.0	2	7	7	2.0	6.0	6.0	2	2	7	6.0	6.0	6.0	2.0,7.0,7.0	2.0,6.0,6.0	2.0,6.0,6.0	2.0,7.0,7.0	2.0,6.0,6.0	6.0,6.0,6.0	2.0,7.0,7.0	2.0,6.0,6.0	2.0,2.0,7.0	6.0,6.0,6.0	PRJNA285020	SAMN06131773	C
Escherichia coli	STEC 536-9	GCA_002286445.1	4d709dc8243dbf2aa8bcc9f3dae88981	5.52398	0.86	0.74	2	7	7	2.0	6.0	6.0	2.0	6.0	6.0	2	7	7	2.0	6.0	6.0	6.0	6.0	6.0	2	7	7	2.0	6.0	6.0	2	2	7	6.0	6.0	6.0	2.0,7.0,7.0	2.0,6.0,6.0	2.0,6.0,6.0	2.0,7.0,7.0	2.0,6.0,6.0	6.0,6.0,6.0	2.0,7.0,7.0	2.0,6.0,6.0	2.0,2.0,7.0	6.0,6.0,6.0	PRJNA285020	SAMN06131769	C
Escherichia coli	STEC 479BS2	GCA_002286465.1	a11c8902f9952d9be3573fe17f276f29	5.52474	0.85	0.69	2	7	7	2.0	6.0	6.0	2.0	6.0	6.0	2	7	7	2.0	6.0	6.0	6.0	6.0	6.0	2	7	7	2.0	6.0	6.0	2	2	7	6.0	6.0	6.0	2.0,7.0,7.0	2.0,6.0,6.0	2.0,6.0,6.0	2.0,7.0,7.0	2.0,6.0,6.0	6.0,6.0,6.0	2.0,7.0,7.0	2.0,6.0,6.0	2.0,2.0,7.0	6.0,6.0,6.0	PRJNA285020	SAMN06131768	C
Escherichia coli	STEC 480-3	GCA_002286435.1	c9557f081c91edd71fdd7f3f385e58d6	5.43551	0.85	0.7	2	7	7	2.0	6.0	6.0	2.0	6.0	6.0	2	7	7	2.0	6.0	6.0	6.0	6.0	6.0	2	7	7	2.0	6.0	6.0	2	2	7	6.0	6.0	6.0	2.0,7.0,7.0	2.0,6.0,6.0	2.0,6.0,6.0	2.0,7.0,7.0	2.0,6.0,6.0	6.0,6.0,6.0	2.0,7.0,7.0	2.0,6.0,6.0	2.0,2.0,7.0	6.0,6.0,6.0	PRJNA285020	SAMN06131770	C
Escherichia coli	STEC 476-14	GCA_002286455.1	7f410cd3957f70e777ee24f83b0d2012	5.42612	0.85	0.71	2	7	7	2.0	6.0	6.0	2.0	6.0	6.0	2	7	7	2.0	6.0	6.0	6.0	6.0	6.0	2	7	7	2.0	6.0	6.0	2	2	7	6.0	6.0	6.0	2.0,7.0,7.0	2.0,6.0,6.0	2.0,6.0,6.0	2.0,7.0,7.0	2.0,6.0,6.0	6.0,6.0,6.0	2.0,7.0,7.0	2.0,6.0,6.0	2.0,2.0,7.0	6.0,6.0,6.0	PRJNA285020	SAMN06131771	C
Escherichia coli	STEC 510-5	GCA_002286515.1	e93249f0cc6b2dbd94d5b89c9116efd1	5.42425	0.85	0.71	2	7	7	2.0	6.0	6.0	2.0	6.0	6.0	2	7	7	2.0	6.0	6.0	6.0	6.0	6.0	2	7	7	2.0	6.0	6.0	2	2	7	6.0	6.0	6.0	2.0,7.0,7.0	2.0,6.0,6.0	2.0,6.0,6.0	2.0,7.0,7.0	2.0,6.0,6.0	6.0,6.0,6.0	2.0,7.0,7.0	2.0,6.0,6.0	2.0,2.0,7.0	6.0,6.0,6.0	PRJNA285020	SAMN06131772	C
Escherichia coli O26:H11	PV0041	GCA_002767155.1	7ffa88a3bbf313919a609d0a80796d11	5.50983	0.81	0.63	2	7	7	2.0	6.0	6.0	2.0	6.0	6.0	2	7	7	2.0	6.0	6.0	6.0	6.0	6.0	2	7	7	2.0	6.0	6.0	2	2	7	6.0	6.0	6.0	2.0,7.0,7.0	2.0,6.0,6.0	2.0,6.0,6.0	2.0,7.0,7.0	2.0,6.0,6.0	6.0,6.0,6.0	2.0,7.0,7.0	2.0,6.0,6.0	2.0,2.0,7.0	6.0,6.0,6.0	PRJDB5571	SAMD00075925	C
Escherichia coli	MOD1-EC2814	GCA_002514845.1	bbbe860b5729fd406e95087767430fd4	5.59299	0.85	0.5	2	7	7	2.0	6.0	6.0	2.0	6.0	6.0	2	7	7	2.0	6.0	6.0	6.0	6.0	6.0	2	7	7	2.0	6.0	6.0	2	2	7	6.0	6.0	6.0	2.0,7.0,7.0	2.0,6.0,6.0	2.0,6.0,6.0	2.0,7.0,7.0	2.0,6.0,6.0	6.0,6.0,6.0	2.0,7.0,7.0	2.0,6.0,6.0	2.0,2.0,7.0	6.0,6.0,6.0	PRJNA230969	SAMN05605330	C
Escherichia coli O26:H11	09E107	GCA_002765155.1	cf1281ec480daa7a45df56366615010e	5.62039	0.81	0.63	2	7	7	2.0	6.0	6.0	2.0	6.0	6.0	2	7	7	2.0	6.0	6.0	6.0	6.0	6.0	2	7	7	2.0	6.0	6.0	2	2	7	6.0	6.0	6.0	2.0,7.0,7.0	2.0,6.0,6.0	2.0,6.0,6.0	2.0,7.0,7.0	2.0,6.0,6.0	6.0,6.0,6.0	2.0,7.0,7.0	2.0,6.0,6.0	2.0,2.0,7.0	6.0,6.0,6.0	PRJDB5571	SAMD00075822	C
Escherichia coli O26	NIID072720	GCA_003113535.1	ce2119fd0993a498cbc6a4d4368bd6b3	5.85215	0.91	0.73	2	7	7	2.0	6.0	6.0	2.0	6.0	6.0	2	7	7	2.0	6.0	6.0	6.0	6.0	6.0	2	7	7	2.0	6.0	6.0	2	2	7	6.0	6.0	6.0	2.0,7.0,7.0	2.0,6.0,6.0	2.0,6.0,6.0	2.0,7.0,7.0	2.0,6.0,6.0	6.0,6.0,6.0	2.0,7.0,7.0	2.0,6.0,6.0	2.0,2.0,7.0	6.0,6.0,6.0	PRJDB5136	SAMD00064345	C
Escherichia coli	MOD1-EC2790	GCA_002514855.1	ade1a2a5455cf089d3c814fc3638c8ea	5.7346	0.85	0.52	2	7	7	2.0	6.0	6.0	2.0	6.0	6.0	2	7	7	2.0	6.0	6.0	6.0	6.0	6.0	2	7	7	2.0	6.0	6.0	2	2	7	6.0	6.0	6.0	2.0,7.0,7.0	2.0,6.0,6.0	2.0,6.0,6.0	2.0,7.0,7.0	2.0,6.0,6.0	6.0,6.0,6.0	2.0,7.0,7.0	2.0,6.0,6.0	2.0,2.0,7.0	6.0,6.0,6.0	PRJNA230969	SAMN05605333	C
Escherichia coli	97-3250	GCA_003018455.1	cea69445c63feeb7b909fad63b226b68	6.15616	1.0	1.0	2	7	7	2.0	6.0	6.0	2.0	6.0	6.0	2	7	7	2.0	6.0	6.0	6.0	6.0	6.0	2	7	7	2.0	6.0	6.0	2	2	7	6.0	6.0	6.0	2.0,7.0,7.0	2.0,6.0,6.0	2.0,6.0,6.0	2.0,7.0,7.0	2.0,6.0,6.0	6.0,6.0,6.0	2.0,7.0,7.0	2.0,6.0,6.0	2.0,2.0,7.0	6.0,6.0,6.0	PRJNA218110	SAMN08638904	C
Escherichia coli	97-3250	GCA_000695115.1	cfa6fd0c2dbe55adba76ed00906841b2	5.93749	0.88	0.71	2	7	7	2.0	6.0	6.0	2.0	6.0	6.0	2	7	7	2.0	6.0	6.0	6.0	6.0	6.0	2	7	7	2.0	6.0	6.0	2	2	7	6.0	6.0	6.0	2.0,7.0,7.0	2.0,6.0,6.0	2.0,6.0,6.0	2.0,7.0,7.0	2.0,6.0,6.0	6.0,6.0,6.0	2.0,7.0,7.0	2.0,6.0,6.0	2.0,2.0,7.0	6.0,6.0,6.0	PRJNA242431	SAMN02693807	C
Escherichia coli	304-ECS08	GCA_003255705.1	72aeae39d8a52ecd9f4a69e1008066c4	5.688359999999999	0.81	0.44	2	7	7	2.0	6.0	6.0	2.0	6.0	6.0	2	7	7	2.0	6.0	6.0	6.0	6.0	6.0	2	7	7	2.0	6.0	6.0	2	2	7	6.0	6.0	6.0	2.0,7.0,7.0	2.0,6.0,6.0	2.0,6.0,6.0	2.0,7.0,7.0	2.0,6.0,6.0	6.0,6.0,6.0	2.0,7.0,7.0	2.0,6.0,6.0	2.0,2.0,7.0	6.0,6.0,6.0	PRJNA470577	SAMN09097253	C
Escherichia coli O26:H11	11E059	GCA_002765255.1	a4c3d9b155e41324bd823702c3a81260	5.6004	0.8	0.59	2	7	7	2.0	6.0	6.0	2.0	6.0	6.0	2	7	7	2.0	6.0	6.0	6.0	6.0	6.0	2	7	7	2.0	6.0	6.0	2	2	7	6.0	6.0	6.0	2.0,7.0,7.0	2.0,6.0,6.0	2.0,6.0,6.0	2.0,7.0,7.0	2.0,6.0,6.0	6.0,6.0,6.0	2.0,7.0,7.0	2.0,6.0,6.0	2.0,2.0,7.0	6.0,6.0,6.0	PRJDB5571	SAMD00075827	C
Escherichia coli O26:H11	PV1125	GCA_002768715.1	983402216474678bb49f6e0339d126da	5.87354	0.8	0.6	2	7	7	2.0	6.0	6.0	2.0	6.0	6.0	2	7	7	2.0	6.0	6.0	6.0	6.0	6.0	2	7	7	2.0	6.0	6.0	2	2	7	6.0	6.0	6.0	2.0,7.0,7.0	2.0,6.0,6.0	2.0,6.0,6.0	2.0,7.0,7.0	2.0,6.0,6.0	6.0,6.0,6.0	2.0,7.0,7.0	2.0,6.0,6.0	2.0,2.0,7.0	6.0,6.0,6.0	PRJDB5571	SAMD00075965	C
Escherichia coli O26:H11	12KH23	GCA_002764335.1	6df0a14d94db5624e4df12596c1e4eb3	5.80445	0.8	0.61	2	7	7	2.0	6.0	6.0	2.0	6.0	6.0	2	7	7	2.0	6.0	6.0	6.0	6.0	6.0	2	7	7	2.0	6.0	6.0	2	2	7	6.0	6.0	6.0	2.0,7.0,7.0	2.0,6.0,6.0	2.0,6.0,6.0	2.0,7.0,7.0	2.0,6.0,6.0	6.0,6.0,6.0	2.0,7.0,7.0	2.0,6.0,6.0	2.0,2.0,7.0	6.0,6.0,6.0	PRJDB5571	SAMD00075772	C
Escherichia coli O26	NIID111609	GCA_003113795.1	61ef72e0edaf4c8ff79c784b0fab237e	5.82618	0.91	0.73	2	7	7	2.0	6.0	6.0	2.0	6.0	6.0	2	7	7	2.0	6.0	6.0	6.0	6.0	6.0	2	7	7	2.0	6.0	6.0	2	2	7	6.0	6.0	6.0	2.0,7.0,7.0	2.0,6.0,6.0	2.0,6.0,6.0	2.0,7.0,7.0	2.0,6.0,6.0	6.0,6.0,6.0	2.0,7.0,7.0	2.0,6.0,6.0	2.0,2.0,7.0	6.0,6.0,6.0	PRJDB5136	SAMD00064358	C
Escherichia coli O26	NIID122657	GCA_003113655.1	defb8460edaf13ba56c6a526decb4446	5.95636	0.9	0.71	2	7	7	2.0	6.0	6.0	2.0	6.0	6.0	2	7	7	2.0	6.0	6.0	6.0	6.0	6.0	2	7	7	2.0	6.0	6.0	2	2	7	6.0	6.0	6.0	2.0,7.0,7.0	2.0,6.0,6.0	2.0,6.0,6.0	2.0,7.0,7.0	2.0,6.0,6.0	6.0,6.0,6.0	2.0,7.0,7.0	2.0,6.0,6.0	2.0,2.0,7.0	6.0,6.0,6.0	PRJDB5136	SAMD00064351	C
Escherichia coli	09-185	GCA_003255255.1	4255bbdb772da6c90352bb06d843650c	5.8905199999999995	0.85	0.52	2	7	7	2.0	6.0	6.0	2.0	6.0	6.0	2	7	7	2.0	6.0	6.0	6.0	6.0	6.0	2	7	7	2.0	6.0	6.0	2	2	7	6.0	6.0	6.0	2.0,7.0,7.0	2.0,6.0,6.0	2.0,6.0,6.0	2.0,7.0,7.0	2.0,6.0,6.0	6.0,6.0,6.0	2.0,7.0,7.0	2.0,6.0,6.0	2.0,2.0,7.0	6.0,6.0,6.0	PRJNA470577	SAMN09097261	C
Escherichia coli	MOD1-EC2813	GCA_002516185.1	b6addd21966a3c8ac5d348efce091d63	5.619269999999999	0.87	0.57	2	7	7	2.0	6.0	6.0	2.0	6.0	6.0	2	7	7	2.0	6.0	6.0	6.0	6.0	6.0	2	7	7	2.0	6.0	6.0	2	2	7	6.0	6.0	6.0	2.0,7.0,7.0	2.0,6.0,6.0	2.0,6.0,6.0	2.0,7.0,7.0	2.0,6.0,6.0	6.0,6.0,6.0	2.0,7.0,7.0	2.0,6.0,6.0	2.0,2.0,7.0	6.0,6.0,6.0	PRJNA230969	SAMN05605331	C
Escherichia coli	STEC 931	GCA_001607075.1	df61db3a90615d9fbd350a074f0e7b15	5.68916	0.88	0.72	2	7	7	2.0	6.0	6.0	2.0	6.0	6.0	2	7	7	2.0	6.0	6.0	6.0	6.0	6.0	2	7	7	2.0	6.0	6.0	2	2	7	6.0	6.0	6.0	2.0,7.0,7.0	2.0,6.0,6.0	2.0,6.0,6.0	2.0,7.0,7.0	2.0,6.0,6.0	6.0,6.0,6.0	2.0,7.0,7.0	2.0,6.0,6.0	2.0,2.0,7.0	6.0,6.0,6.0	PRJNA285020	SAMN04002632	C
Escherichia coli O26:H11	10153	GCA_002923715.1	db5f61fea8cf6fe838a01ed1f1a3d0ac	5.73867	0.8	0.61	2	7	7	2.0	6.0	6.0	2.0	6.0	6.0	2	7	7	2.0	6.0	6.0	6.0	6.0	6.0	2	7	7	2.0	6.0	6.0	2	2	7	6.0	6.0	6.0	2.0,7.0,7.0	2.0,6.0,6.0	2.0,6.0,6.0	2.0,7.0,7.0	2.0,6.0,6.0	6.0,6.0,6.0	2.0,7.0,7.0	2.0,6.0,6.0	2.0,2.0,7.0	6.0,6.0,6.0	PRJDB5571	SAMD00075846	C
Escherichia coli O26 str. RM10386	RM10386	GCA_003112225.1	f3c4f305f3d883c8eedbfbca3b791664	5.96779	1.0	1.0	2	7	7	2.0	6.0	6.0	2.0	6.0	6.0	2	7	7	2.0	6.0	6.0	6.0	6.0	6.0	2	7	7	2.0	6.0	6.0	2	2	7	6.0	6.0	6.0	2.0,7.0,7.0	2.0,6.0,6.0	2.0,6.0,6.0	2.0,7.0,7.0	2.0,6.0,6.0	6.0,6.0,6.0	2.0,7.0,7.0	2.0,6.0,6.0	2.0,2.0,7.0	6.0,6.0,6.0	PRJNA69935	SAMN08724660	C
Escherichia coli O26:H11 str. 2010C-5028	2010C-5028	GCA_000622535.2	7340ba84491d5fc88a98ba3c8b6dc9ac	5.5721300000000005	0.8	0.59	2	7	7	2.0	6.0	6.0	2.0	6.0	6.0	2	7	7	2.0	6.0	6.0	6.0	6.0	6.0	2	7	7	2.0	6.0	6.0	2	2	7	6.0	6.0	6.0	2.0,7.0,7.0	2.0,6.0,6.0	2.0,6.0,6.0	2.0,7.0,7.0	2.0,6.0,6.0	6.0,6.0,6.0	2.0,7.0,7.0	2.0,6.0,6.0	2.0,2.0,7.0	6.0,6.0,6.0	PRJNA218110	SAMN02353009	C
Escherichia coli O26:H11	08E014	GCA_002765035.1	9df88750e9d6b372234a35bb60bb559a	5.55017	0.81	0.63	2	7	7	2.0	6.0	6.0	2.0	6.0	6.0	2	7	7	2.0	6.0	6.0	6.0	6.0	6.0	2	7	7	2.0	6.0	6.0	2	2	7	6.0	6.0	6.0	2.0,7.0,7.0	2.0,6.0,6.0	2.0,6.0,6.0	2.0,7.0,7.0	2.0,6.0,6.0	6.0,6.0,6.0	2.0,7.0,7.0	2.0,6.0,6.0	2.0,2.0,7.0	6.0,6.0,6.0	PRJDB5571	SAMD00075816	C
Escherichia coli O26:H11	KS78	GCA_002924085.1	27f94b1e11f1c52f2cd6f49c0a9ad65b	5.66483	0.82	0.69	2	7	7	2.0	6.0	6.0	2.0	6.0	6.0	2	7	7	2.0	6.0	6.0	6.0	6.0	6.0	2	7	7	2.0	6.0	6.0	2	2	7	6.0	6.0	6.0	2.0,7.0,7.0	2.0,6.0,6.0	2.0,6.0,6.0	2.0,7.0,7.0	2.0,6.0,6.0	6.0,6.0,6.0	2.0,7.0,7.0	2.0,6.0,6.0	2.0,2.0,7.0	6.0,6.0,6.0	PRJDB5571	SAMD00075991	C
Escherichia coli	MOD1-EC2815	GCA_002516205.1	87d90a9e67a6b503bc47e8aeb5017aa9	5.68541	0.89	0.55	2	7	7	2.0	6.0	6.0	2.0	6.0	6.0	2	7	7	2.0	6.0	6.0	6.0	6.0	6.0	2	7	7	2.0	6.0	6.0	2	2	7	6.0	6.0	6.0	2.0,7.0,7.0	2.0,6.0,6.0	2.0,6.0,6.0	2.0,7.0,7.0	2.0,6.0,6.0	6.0,6.0,6.0	2.0,7.0,7.0	2.0,6.0,6.0	2.0,2.0,7.0	6.0,6.0,6.0	PRJNA230969	SAMN05296555	C
Escherichia coli O111:H11 str. CFSAN001630	CFSAN001630	GCA_000313425.1	3cb9d66916c5de73f87cd8b0c699bde6	5.6405	0.84	0.57	2	7	7	2.0	6.0	6.0	2.0	6.0	6.0	2	7	7	2.0	6.0	6.0	6.0	6.0	6.0	2	7	7	2.0	6.0	6.0	2	2	7	6.0	6.0	6.0	2.0,7.0,7.0	2.0,6.0,6.0	2.0,6.0,6.0	2.0,7.0,7.0	2.0,6.0,6.0	6.0,6.0,6.0	2.0,7.0,7.0	2.0,6.0,6.0	2.0,2.0,7.0	6.0,6.0,6.0	PRJNA175273	SAMN01731797	C
Escherichia coli O111:H11 str. CVM9534	CVM9534	GCA_000263935.1	9998b0ef833feb42e6419bc770ac01b0	5.45949	0.8	0.49	2	7	7	2.0	6.0	6.0	2.0	6.0	6.0	2	7	7	2.0	6.0	6.0	6.0	6.0	6.0	2	7	7	2.0	6.0	6.0	2	2	7	6.0	6.0	6.0	2.0,7.0,7.0	2.0,6.0,6.0	2.0,6.0,6.0	2.0,7.0,7.0	2.0,6.0,6.0	6.0,6.0,6.0	2.0,7.0,7.0	2.0,6.0,6.0	2.0,2.0,7.0	6.0,6.0,6.0	PRJNA129415	SAMN00991745	C
Escherichia coli	UMDKSU-2013-3-492A	GCA_002015315.1	1c565157c30f1350ac350db17856ce59	5.67162	0.9	0.59	2	7	7	2.0	6.0	6.0	2.0	6.0	6.0	2	7	7	2.0	6.0	6.0	6.0	6.0	6.0	2	7	7	2.0	6.0	6.0	2	2	7	6.0	6.0	6.0	2.0,7.0,7.0	2.0,6.0,6.0	2.0,6.0,6.0	2.0,7.0,7.0	2.0,6.0,6.0	6.0,6.0,6.0	2.0,7.0,7.0	2.0,6.0,6.0	2.0,2.0,7.0	6.0,6.0,6.0	PRJNA342435	SAMN06220101	C
Escherichia coli O69:H11 str. 2009C-3601	2009C-3601	GCA_000619285.2	1c1e1d188fbcdf4fc6646aa1f4b9800f	5.42933	0.86	0.63	2	7	7	2.0	6.0	6.0	2.0	6.0	6.0	2	7	7	2.0	6.0	6.0	6.0	6.0	6.0	2	7	7	2.0	6.0	6.0	2	2	7	6.0	6.0	6.0	2.0,7.0,7.0	2.0,6.0,6.0	2.0,6.0,6.0	2.0,7.0,7.0	2.0,6.0,6.0	6.0,6.0,6.0	2.0,7.0,7.0	2.0,6.0,6.0	2.0,2.0,7.0	6.0,6.0,6.0	PRJNA218110	SAMN02352933	C
Escherichia coli ATCC BAA-2193	ATCC BAA-2193	GCA_000496365.2	b5d27613ea6acf2d753fbb17098469a0	5.419	0.86	0.55	2	7	7	2.0	6.0	6.0	2.0	6.0	6.0	2	7	7	2.0	6.0	6.0	6.0	6.0	6.0	2	7	7	2.0	6.0	6.0	2	2	7	6.0	6.0	6.0	2.0,7.0,7.0	2.0,6.0,6.0	2.0,6.0,6.0	2.0,7.0,7.0	2.0,6.0,6.0	6.0,6.0,6.0	2.0,7.0,7.0	2.0,6.0,6.0	2.0,2.0,7.0	6.0,6.0,6.0	PRJNA221241	SAMN02469305	C
Escherichia coli O69:H11 str. 08-4661	08-4661	GCA_000619705.2	2847591fe3d9c8a72c96bc73b273ad0b	5.52116	0.85	0.61	2	7	7	2.0	6.0	6.0	2.0	6.0	6.0	2	7	7	2.0	6.0	6.0	6.0	6.0	6.0	2	7	7	2.0	6.0	6.0	2	2	7	6.0	6.0	6.0	2.0,7.0,7.0	2.0,6.0,6.0	2.0,6.0,6.0	2.0,7.0,7.0	2.0,6.0,6.0	6.0,6.0,6.0	2.0,7.0,7.0	2.0,6.0,6.0	2.0,2.0,7.0	6.0,6.0,6.0	PRJNA218110	SAMN02352927	C
Escherichia coli	OLC1257	GCA_002133745.1	1c0832d02ba85955ebfddcc8a3b49559	5.56209	0.85	0.69	2	7	7	2.0	6.0	6.0	2.0	6.0	6.0	2	7	7	2.0	6.0	6.0	6.0	6.0	6.0	2	7	7	2.0	6.0	6.0	2	2	7	6.0	6.0	6.0	2.0,7.0,7.0	2.0,6.0,6.0	2.0,6.0,6.0	2.0,7.0,7.0	2.0,6.0,6.0	6.0,6.0,6.0	2.0,7.0,7.0	2.0,6.0,6.0	2.0,2.0,7.0	6.0,6.0,6.0	PRJNA309770	SAMN04420175	C
Escherichia coli	MOD1-EC1919	GCA_002458115.1	123e9d2d87a489c93540cf1a30ce742f	5.625380000000001	0.87	0.48	2	7	7	2.0	6.0	6.0	2.0	6.0	6.0	2	7	7	2.0	6.0	6.0	6.0	6.0	6.0	2	7	7	2.0	6.0	6.0	2	2	7	6.0	6.0	6.0	2.0,7.0,7.0	2.0,6.0,6.0	2.0,6.0,6.0	2.0,7.0,7.0	2.0,6.0,6.0	6.0,6.0,6.0	2.0,7.0,7.0	2.0,6.0,6.0	2.0,2.0,7.0	6.0,6.0,6.0	PRJNA230969	SAMN05605257	C
Escherichia coli O26:H11 str. CVM10026	CVM10026	GCA_000264035.1	ea55e78b59a7a6c3989f49e4babadd7d	5.5728	0.86	0.54	2	7	7	2.0	6.0	6.0	2.0	6.0	6.0	2	7	7	2.0	6.0	6.0	6.0	6.0	6.0	2	7	7	2.0	6.0	6.0	2	2	7	6.0	6.0	6.0	2.0,7.0,7.0	2.0,6.0,6.0	2.0,6.0,6.0	2.0,7.0,7.0	2.0,6.0,6.0	6.0,6.0,6.0	2.0,7.0,7.0	2.0,6.0,6.0	2.0,2.0,7.0	6.0,6.0,6.0	PRJNA129427	SAMN00991749	C
Escherichia coli C155_11	C155_11	GCA_000446155.2	adb043796f0134e4105dcc0d7b1bc266	5.49284	0.82	0.49	2	7	7	2.0	6.0	6.0	2.0	6.0	6.0	2	7	7	2.0	6.0	6.0	6.0	6.0	6.0	2	7	7	2.0	6.0	6.0	2	2	7	6.0	6.0	6.0	2.0,7.0,7.0	2.0,6.0,6.0	2.0,6.0,6.0	2.0,7.0,7.0	2.0,6.0,6.0	6.0,6.0,6.0	2.0,7.0,7.0	2.0,6.0,6.0	2.0,2.0,7.0	6.0,6.0,6.0	PRJNA78539	SAMN02435958	C
Escherichia coli	2013C-3252	GCA_003018055.1	f38054cb12e8bde1b36924fc9314fb82	5.82329	1.0	1.0	2	7	7	2.0	6.0	6.0	2.0	6.0	6.0	2	7	7	2.0	6.0	6.0	6.0	6.0	6.0	2	7	7	2.0	6.0	6.0	2	2	7	6.0	6.0	6.0	2.0,7.0,7.0	2.0,6.0,6.0	2.0,6.0,6.0	2.0,7.0,7.0	2.0,6.0,6.0	6.0,6.0,6.0	2.0,7.0,7.0	2.0,6.0,6.0	2.0,2.0,7.0	6.0,6.0,6.0	PRJNA218110	SAMN02991246	C
Escherichia coli O26	NIID070765	GCA_003113515.1	e73e3f28f6a8e2d4e8b30514c54e98eb	5.67543	0.86	0.65	2	7	7	2.0	6.0	6.0	2.0	6.0	6.0	2	7	7	2.0	6.0	6.0	6.0	6.0	6.0	2	7	7	2.0	6.0	6.0	2	2	7	6.0	6.0	6.0	2.0,7.0,7.0	2.0,6.0,6.0	2.0,6.0,6.0	2.0,7.0,7.0	2.0,6.0,6.0	6.0,6.0,6.0	2.0,7.0,7.0	2.0,6.0,6.0	2.0,2.0,7.0	6.0,6.0,6.0	PRJDB5136	SAMD00064344	C
Escherichia coli O26:H11 str. CVM10021	CVM10021	GCA_000276945.1	c0b102ad9ce8a8913016d3ebaf792dfa	5.4928	0.86	0.54	2	7	7	2.0	6.0	6.0	2.0	6.0	6.0	2	7	7	2.0	6.0	6.0	6.0	6.0	6.0	2	7	7	2.0	6.0	6.0	2	2	7	6.0	6.0	6.0	2.0,7.0,7.0	2.0,6.0,6.0	2.0,6.0,6.0	2.0,7.0,7.0	2.0,6.0,6.0	6.0,6.0,6.0	2.0,7.0,7.0	2.0,6.0,6.0	2.0,2.0,7.0	6.0,6.0,6.0	PRJNA129425	SAMN00996444	C
Escherichia coli O26:H11	TC3180	GCA_002734765.1	86ff192ec457cd4c0bce1adb641ac4de	5.54769	0.8	0.61	2	7	7	2.0	6.0	6.0	2.0	6.0	6.0	2	7	7	2.0	6.0	6.0	6.0	6.0	6.0	2	7	7	2.0	6.0	6.0	2	2	7	6.0	6.0	6.0	2.0,7.0,7.0	2.0,6.0,6.0	2.0,6.0,6.0	2.0,7.0,7.0	2.0,6.0,6.0	6.0,6.0,6.0	2.0,7.0,7.0	2.0,6.0,6.0	2.0,2.0,7.0	6.0,6.0,6.0	PRJDB5571	SAMD00075740	C
Escherichia coli O26:H11	TC3273	GCA_002734805.1	db0aca3d2c0c89410bb067e8ef0bb0f3	5.52689	0.81	0.65	2	7	7	2.0	6.0	6.0	2.0	6.0	6.0	2	7	7	2.0	6.0	6.0	6.0	6.0	6.0	2	7	7	2.0	6.0	6.0	2	2	7	6.0	6.0	6.0	2.0,7.0,7.0	2.0,6.0,6.0	2.0,6.0,6.0	2.0,7.0,7.0	2.0,6.0,6.0	6.0,6.0,6.0	2.0,7.0,7.0	2.0,6.0,6.0	2.0,2.0,7.0	6.0,6.0,6.0	PRJDB5571	SAMD00075742	C
Escherichia coli	STEC 2920	GCA_001607875.1	341513e8b2d03e5a7d340c8b2a8f2a42	5.60953	0.89	0.67	2	7	7	2.0	6.0	6.0	2.0	6.0	6.0	2	7	7	2.0	6.0	6.0	6.0	6.0	6.0	2	7	7	2.0	6.0	6.0	2	2	7	6.0	6.0	6.0	2.0,7.0,7.0	2.0,6.0,6.0	2.0,6.0,6.0	2.0,7.0,7.0	2.0,6.0,6.0	6.0,6.0,6.0	2.0,7.0,7.0	2.0,6.0,6.0	2.0,2.0,7.0	6.0,6.0,6.0	PRJNA285020	SAMN04002700	C
Escherichia coli	OLC-731	GCA_000948815.1	98170585300e5cfbab959b892ea013e8	5.4677	0.87	0.68	2	7	7	2.0	6.0	6.0	2.0	6.0	6.0	2	7	7	2.0	6.0	6.0	6.0	6.0	6.0	2	7	7	2.0	6.0	6.0	2	2	7	6.0	6.0	6.0	2.0,7.0,7.0	2.0,6.0,6.0	2.0,6.0,6.0	2.0,7.0,7.0	2.0,6.0,6.0	6.0,6.0,6.0	2.0,7.0,7.0	2.0,6.0,6.0	2.0,2.0,7.0	6.0,6.0,6.0	PRJNA273275	SAMN03292343	C
Escherichia coli	02-6737_100	GCA_002144185.1	4a142951df62ad5aa165878014a3aaf8	5.47371	0.85	0.71	2	7	7	2.0	6.0	6.0	2.0	6.0	6.0	2	7	7	2.0	6.0	6.0	6.0	6.0	6.0	2	7	7	2.0	6.0	6.0	2	2	7	6.0	6.0	6.0	2.0,7.0,7.0	2.0,6.0,6.0	2.0,6.0,6.0	2.0,7.0,7.0	2.0,6.0,6.0	6.0,6.0,6.0	2.0,7.0,7.0	2.0,6.0,6.0	2.0,2.0,7.0	6.0,6.0,6.0	PRJNA327110	SAMN05301359	C
Escherichia coli	02-6737_1	GCA_002144165.1	6e75a03c4c0d64db92c6c93cc47c95b8	5.45289	0.85	0.72	2	7	7	2.0	6.0	6.0	2.0	6.0	6.0	2	7	7	2.0	6.0	6.0	6.0	6.0	6.0	2	7	7	2.0	6.0	6.0	2	2	7	6.0	6.0	6.0	2.0,7.0,7.0	2.0,6.0,6.0	2.0,6.0,6.0	2.0,7.0,7.0	2.0,6.0,6.0	6.0,6.0,6.0	2.0,7.0,7.0	2.0,6.0,6.0	2.0,2.0,7.0	6.0,6.0,6.0	PRJNA327110	SAMN05301357	C
Escherichia coli	FHI70	GCA_000940655.1	3cf029d7b7896d5a2c29bf37b77e2560	5.54683	0.95	0.9	2	7	7	2.0	6.0	6.0	2.0	6.0	6.0	2	7	7	2.0	6.0	6.0	6.0	6.0	6.0	2	7	7	2.0	6.0	6.0	2	2	7	6.0	6.0	6.0	2.0,7.0,7.0	2.0,6.0,6.0	2.0,6.0,6.0	2.0,7.0,7.0	2.0,6.0,6.0	6.0,6.0,6.0	2.0,7.0,7.0	2.0,6.0,6.0	2.0,2.0,7.0	6.0,6.0,6.0	PRJEB6447	SAMEA2593950	C
Escherichia coli	MOD1-EC1750	GCA_002459355.1	762918c1a6f691d66be7ace830fac3fa	5.4398800000000005	0.88	0.53	2	7	7	2.0	6.0	6.0	2.0	6.0	6.0	2	7	7	2.0	6.0	6.0	6.0	6.0	6.0	2	7	7	2.0	6.0	6.0	2	2	7	6.0	6.0	6.0	2.0,7.0,7.0	2.0,6.0,6.0	2.0,6.0,6.0	2.0,7.0,7.0	2.0,6.0,6.0	6.0,6.0,6.0	2.0,7.0,7.0	2.0,6.0,6.0	2.0,2.0,7.0	6.0,6.0,6.0	PRJNA230969	SAMN05605272	C
Escherichia coli O26:H11 str. CVM10030	CVM10030	GCA_000276845.1	4ba6b0aa895a76db61e3a7e55bd0c454	5.492999999999999	0.86	0.54	2	7	7	2.0	6.0	6.0	2.0	6.0	6.0	2	7	7	2.0	6.0	6.0	6.0	6.0	6.0	2	7	7	2.0	6.0	6.0	2	2	7	6.0	6.0	6.0	2.0,7.0,7.0	2.0,6.0,6.0	2.0,6.0,6.0	2.0,7.0,7.0	2.0,6.0,6.0	6.0,6.0,6.0	2.0,7.0,7.0	2.0,6.0,6.0	2.0,2.0,7.0	6.0,6.0,6.0	PRJNA129429	SAMN00996445	C
Escherichia coli	OLC-464	GCA_000948745.1	cbb36970b594bbe8df0e85cd90beab37	5.4905	0.87	0.67	2	7	7	2.0	6.0	6.0	2.0	6.0	6.0	2	7	7	2.0	6.0	6.0	6.0	6.0	6.0	2	7	7	2.0	6.0	6.0	2	2	7	6.0	6.0	6.0	2.0,7.0,7.0	2.0,6.0,6.0	2.0,6.0,6.0	2.0,7.0,7.0	2.0,6.0,6.0	6.0,6.0,6.0	2.0,7.0,7.0	2.0,6.0,6.0	2.0,2.0,7.0	6.0,6.0,6.0	PRJNA273275	SAMN03292332	C
Escherichia coli	STEC 477	GCA_001607015.1	ead15ce5fe4c587c013139ad22ff0307	5.62545	0.85	0.69	2	7	7	2.0	6.0	6.0	2.0	6.0	6.0	2	7	7	2.0	6.0	6.0	6.0	6.0	6.0	2	7	7	2.0	6.0	6.0	2	2	7	6.0	6.0	6.0	2.0,7.0,7.0	2.0,6.0,6.0	2.0,6.0,6.0	2.0,7.0,7.0	2.0,6.0,6.0	6.0,6.0,6.0	2.0,7.0,7.0	2.0,6.0,6.0	2.0,2.0,7.0	6.0,6.0,6.0	PRJNA285020	SAMN04002614	C
Escherichia coli O26:H11	TC3630	GCA_002734925.1	3eaf09cc4280c2272a8e8744bf1dfdcb	5.57771	0.81	0.63	2	7	7	2.0	6.0	6.0	2.0	6.0	6.0	2	7	7	2.0	6.0	6.0	6.0	6.0	6.0	2	7	7	2.0	6.0	6.0	2	2	7	6.0	6.0	6.0	2.0,7.0,7.0	2.0,6.0,6.0	2.0,6.0,6.0	2.0,7.0,7.0	2.0,6.0,6.0	6.0,6.0,6.0	2.0,7.0,7.0	2.0,6.0,6.0	2.0,2.0,7.0	6.0,6.0,6.0	PRJDB5571	SAMD00075748	C
Escherichia coli O26:H11 str. 2009C-3996	2009C-3996	GCA_000622595.2	ebd240ea769db32d7b67c3b7d7500a78	5.493119999999999	0.82	0.59	2	7	7	2.0	6.0	6.0	2.0	6.0	6.0	2	7	7	2.0	6.0	6.0	6.0	6.0	6.0	2	7	7	2.0	6.0	6.0	2	2	7	6.0	6.0	6.0	2.0,7.0,7.0	2.0,6.0,6.0	2.0,6.0,6.0	2.0,7.0,7.0	2.0,6.0,6.0	6.0,6.0,6.0	2.0,7.0,7.0	2.0,6.0,6.0	2.0,2.0,7.0	6.0,6.0,6.0	PRJNA218110	SAMN02352939	C
Escherichia coli O26:H11	99E24	GCA_002764595.1	94a54b5a3472a51262fe38ab17033c1f	5.5292699999999995	0.8	0.62	2	7	7	2.0	6.0	6.0	2.0	6.0	6.0	2	7	7	2.0	6.0	6.0	6.0	6.0	6.0	2	7	7	2.0	6.0	6.0	2	2	7	6.0	6.0	6.0	2.0,7.0,7.0	2.0,6.0,6.0	2.0,6.0,6.0	2.0,7.0,7.0	2.0,6.0,6.0	6.0,6.0,6.0	2.0,7.0,7.0	2.0,6.0,6.0	2.0,2.0,7.0	6.0,6.0,6.0	PRJDB5571	SAMD00075790	C
Escherichia coli O26:H11	EC5337	GCA_002734565.1	2577c851d21f4f1807a5cc1fee148d4e	5.63776	0.89	0.65	2	7	7	2.0	6.0	6.0	2.0	6.0	6.0	2	7	7	2.0	6.0	6.0	6.0	6.0	6.0	2	7	7	2.0	6.0	6.0	2	2	7	6.0	6.0	6.0	2.0,7.0,7.0	2.0,6.0,6.0	2.0,6.0,6.0	2.0,7.0,7.0	2.0,6.0,6.0	6.0,6.0,6.0	2.0,7.0,7.0	2.0,6.0,6.0	2.0,2.0,7.0	6.0,6.0,6.0	PRJDB5571	SAMD00075728	C
Escherichia coli O26:H11	06E048	GCA_002764915.1	bb1a1c52377da345f9738bbe7d9bcb81	5.56264	0.8	0.61	2	7	7	2.0	6.0	6.0	2.0	6.0	6.0	2	7	7	2.0	6.0	6.0	6.0	6.0	6.0	2	7	7	2.0	6.0	6.0	2	2	7	6.0	6.0	6.0	2.0,7.0,7.0	2.0,6.0,6.0	2.0,6.0,6.0	2.0,7.0,7.0	2.0,6.0,6.0	6.0,6.0,6.0	2.0,7.0,7.0	2.0,6.0,6.0	2.0,2.0,7.0	6.0,6.0,6.0	PRJDB5571	SAMD00075808	C
Escherichia coli	ESC480	GCA_001660335.1	4f02d6ec61f3832d56c39d95339f76f0	5.56455	0.89	0.65	2	7	7	2.0	6.0	6.0	2.0	6.0	6.0	2	7	7	2.0	6.0	6.0	6.0	6.0	6.0	2	7	7	2.0	6.0	6.0	2	2	7	6.0	6.0	6.0	2.0,7.0,7.0	2.0,6.0,6.0	2.0,6.0,6.0	2.0,7.0,7.0	2.0,6.0,6.0	6.0,6.0,6.0	2.0,7.0,7.0	2.0,6.0,6.0	2.0,2.0,7.0	6.0,6.0,6.0	PRJNA286916	SAMN03775368	C
Escherichia coli	MOD1-EC2416	GCA_002515565.1	1a9b00e64ad1dfeea08b2cf253a46208	5.51203	0.88	0.53	2	7	7	2.0	6.0	6.0	2.0	6.0	6.0	2	7	7	2.0	6.0	6.0	6.0	6.0	6.0	2	7	7	2.0	6.0	6.0	2	2	7	6.0	6.0	6.0	2.0,7.0,7.0	2.0,6.0,6.0	2.0,6.0,6.0	2.0,7.0,7.0	2.0,6.0,6.0	6.0,6.0,6.0	2.0,7.0,7.0	2.0,6.0,6.0	2.0,2.0,7.0	6.0,6.0,6.0	PRJNA230969	SAMN05605361	C
Escherichia coli	MOD1-EC2434	GCA_002514525.1	ea9eadfef6ccd262fcea01665234f6a8	5.507569999999999	0.89	0.54	2	7	7	2.0	6.0	6.0	2.0	6.0	6.0	2	7	7	2.0	6.0	6.0	6.0	6.0	6.0	2	7	7	2.0	6.0	6.0	2	2	7	6.0	6.0	6.0	2.0,7.0,7.0	2.0,6.0,6.0	2.0,6.0,6.0	2.0,7.0,7.0	2.0,6.0,6.0	6.0,6.0,6.0	2.0,7.0,7.0	2.0,6.0,6.0	2.0,2.0,7.0	6.0,6.0,6.0	PRJNA230969	SAMN05605426	C
Escherichia coli	MOD1-EC2433	GCA_002515385.1	1aa00a12e170a3ec058fb34dbad0b02c	5.50902	0.89	0.54	2	7	7	2.0	6.0	6.0	2.0	6.0	6.0	2	7	7	2.0	6.0	6.0	6.0	6.0	6.0	2	7	7	2.0	6.0	6.0	2	2	7	6.0	6.0	6.0	2.0,7.0,7.0	2.0,6.0,6.0	2.0,6.0,6.0	2.0,7.0,7.0	2.0,6.0,6.0	6.0,6.0,6.0	2.0,7.0,7.0	2.0,6.0,6.0	2.0,2.0,7.0	6.0,6.0,6.0	PRJNA230969	SAMN05605427	C
Escherichia coli	MOD1-EC2439	GCA_002515315.1	38b7b98e2e9970fed26c1b12b9be3add	5.50914	0.89	0.55	2	7	7	2.0	6.0	6.0	2.0	6.0	6.0	2	7	7	2.0	6.0	6.0	6.0	6.0	6.0	2	7	7	2.0	6.0	6.0	2	2	7	6.0	6.0	6.0	2.0,7.0,7.0	2.0,6.0,6.0	2.0,6.0,6.0	2.0,7.0,7.0	2.0,6.0,6.0	6.0,6.0,6.0	2.0,7.0,7.0	2.0,6.0,6.0	2.0,2.0,7.0	6.0,6.0,6.0	PRJNA230969	SAMN05605421	C
Escherichia coli	MOD1-EC2444	GCA_002514955.1	219e5d8747f96669bab533f67867c3aa	5.49437	0.89	0.56	2	7	7	2.0	6.0	6.0	2.0	6.0	6.0	2	7	7	2.0	6.0	6.0	6.0	6.0	6.0	2	7	7	2.0	6.0	6.0	2	2	7	6.0	6.0	6.0	2.0,7.0,7.0	2.0,6.0,6.0	2.0,6.0,6.0	2.0,7.0,7.0	2.0,6.0,6.0	6.0,6.0,6.0	2.0,7.0,7.0	2.0,6.0,6.0	2.0,2.0,7.0	6.0,6.0,6.0	PRJNA230969	SAMN05605416	C
Escherichia coli	MOD1-EC2432	GCA_002514545.1	5cc8b32f3e0cba93e49f03d41b2eb9fd	5.48554	0.89	0.55	2	7	7	2.0	6.0	6.0	2.0	6.0	6.0	2	7	7	2.0	6.0	6.0	6.0	6.0	6.0	2	7	7	2.0	6.0	6.0	2	2	7	6.0	6.0	6.0	2.0,7.0,7.0	2.0,6.0,6.0	2.0,6.0,6.0	2.0,7.0,7.0	2.0,6.0,6.0	6.0,6.0,6.0	2.0,7.0,7.0	2.0,6.0,6.0	2.0,2.0,7.0	6.0,6.0,6.0	PRJNA230969	SAMN05605428	C
Escherichia coli	MOD1-EC6677	GCA_002484455.1	b4d8ec079c86278fcfd9cb68d2641ce3	5.24833	0.86	0.54	2	7	7	2.0	6.0	6.0	2.0	6.0	6.0	2	7	7	2.0	6.0	6.0	6.0	6.0	6.0	2	7	7	2.0	6.0	6.0	2	2	7	6.0	6.0	6.0	2.0,7.0,7.0	2.0,6.0,6.0	2.0,6.0,6.0	2.0,7.0,7.0	2.0,6.0,6.0	6.0,6.0,6.0	2.0,7.0,7.0	2.0,6.0,6.0	2.0,2.0,7.0	6.0,6.0,6.0	PRJNA230969	SAMN04992507	C
Escherichia coli	MOD1-EC1757	GCA_002459345.1	32a4c4c548a65eb17ae033d197bca4c9	5.40074	0.85	0.52	2	7	7	2.0	6.0	6.0	2.0	6.0	6.0	2	7	7	2.0	6.0	6.0	6.0	6.0	6.0	2	7	7	2.0	6.0	6.0	2	2	7	6.0	6.0	6.0	2.0,7.0,7.0	2.0,6.0,6.0	2.0,6.0,6.0	2.0,7.0,7.0	2.0,6.0,6.0	6.0,6.0,6.0	2.0,7.0,7.0	2.0,6.0,6.0	2.0,2.0,7.0	6.0,6.0,6.0	PRJNA230969	SAMN05605265	C
Escherichia coli	2013C-3513	GCA_003018315.1	bfaefd83b696bff8210c455fd981bc23	5.74611	1.0	1.0	2	7	7	2.0	6.0	6.0	2.0	6.0	6.0	2	7	7	2.0	6.0	6.0	6.0	6.0	6.0	2	7	7	2.0	6.0	6.0	2	2	7	6.0	6.0	6.0	2.0,7.0,7.0	2.0,6.0,6.0	2.0,6.0,6.0	2.0,7.0,7.0	2.0,6.0,6.0	6.0,6.0,6.0	2.0,7.0,7.0	2.0,6.0,6.0	2.0,2.0,7.0	6.0,6.0,6.0	PRJNA218110	SAMN08579595	C
Escherichia coli	YA00028237	GCA_002218525.2	ed62f0bd4493199ad0edd0aaab49eb32	5.53287	0.92	0.66	2	7	7	2.0	6.0	6.0	2.0	6.0	6.0	2	7	7	2.0	6.0	6.0	6.0	6.0	6.0	2	7	7	2.0	6.0	6.0	2	2	7	6.0	6.0	6.0	2.0,7.0,7.0	2.0,6.0,6.0	2.0,6.0,6.0	2.0,7.0,7.0	2.0,6.0,6.0	6.0,6.0,6.0	2.0,7.0,7.0	2.0,6.0,6.0	2.0,2.0,7.0	6.0,6.0,6.0	PRJNA386428	SAMN06947111	C
Escherichia coli	MOD1-EC2816	GCA_002516195.1	769f5e5636acc4ca1c593392e728e0be	5.37932	0.86	0.55	2	7	7	2.0	6.0	6.0	2.0	6.0	6.0	2	7	7	2.0	6.0	6.0	6.0	6.0	6.0	2	7	7	2.0	6.0	6.0	2	2	7	6.0	6.0	6.0	2.0,7.0,7.0	2.0,6.0,6.0	2.0,6.0,6.0	2.0,7.0,7.0	2.0,6.0,6.0	6.0,6.0,6.0	2.0,7.0,7.0	2.0,6.0,6.0	2.0,2.0,7.0	6.0,6.0,6.0	PRJNA230969	SAMN05296556	C
Escherichia coli	36079	GCA_001039125.2	752a5df6d8a92ee70f069498388d54d4	5.73508	0.99	0.96	2	7	7	2.0	6.0	6.0	2.0	6.0	6.0	2	7	7	2.0	6.0	6.0	6.0	6.0	6.0	2	7	7	2.0	6.0	6.0	2	2	7	6.0	6.0	6.0	2.0,7.0,7.0	2.0,6.0,6.0	2.0,6.0,6.0	2.0,7.0,7.0	2.0,6.0,6.0	6.0,6.0,6.0	2.0,7.0,7.0	2.0,6.0,6.0	2.0,2.0,7.0	6.0,6.0,6.0	PRJNA284656	SAMN03704965	C
Escherichia coli	36084	GCA_001039075.2	90a0e9cbe4fae0eb24b2f015fc91bf66	5.8474900000000005	0.91	0.62	2	7	7	2.0	6.0	6.0	2.0	6.0	6.0	2	7	7	2.0	6.0	6.0	6.0	6.0	6.0	2	7	7	2.0	6.0	6.0	2	2	7	6.0	6.0	6.0	2.0,7.0,7.0	2.0,6.0,6.0	2.0,6.0,6.0	2.0,7.0,7.0	2.0,6.0,6.0	6.0,6.0,6.0	2.0,7.0,7.0	2.0,6.0,6.0	2.0,2.0,7.0	6.0,6.0,6.0	PRJNA284656	SAMN03704963	C
Escherichia coli	OLC1263	GCA_002134625.1	22883db6fb244d0b347247182622ef5d	5.29235	0.87	0.68	2	7	7	2.0	6.0	6.0	2.0	6.0	6.0	2	7	7	2.0	6.0	6.0	6.0	6.0	6.0	2	7	7	2.0	6.0	6.0	2	2	7	6.0	6.0	6.0	2.0,7.0,7.0	2.0,6.0,6.0	2.0,6.0,6.0	2.0,7.0,7.0	2.0,6.0,6.0	6.0,6.0,6.0	2.0,7.0,7.0	2.0,6.0,6.0	2.0,2.0,7.0	6.0,6.0,6.0	PRJNA309770	SAMN04420181	C
Escherichia coli	OLC2139	GCA_002133665.1	39fea717681be5d9911ea3a894256ddb	5.30541	0.88	0.7	2	7	7	2.0	6.0	6.0	2.0	6.0	6.0	2	7	7	2.0	6.0	6.0	6.0	6.0	6.0	2	7	7	2.0	6.0	6.0	2	2	7	6.0	6.0	6.0	2.0,7.0,7.0	2.0,6.0,6.0	2.0,6.0,6.0	2.0,7.0,7.0	2.0,6.0,6.0	6.0,6.0,6.0	2.0,7.0,7.0	2.0,6.0,6.0	2.0,2.0,7.0	6.0,6.0,6.0	PRJNA309770	SAMN04420161	C
Escherichia coli	OLC1067	GCA_002133605.1	db0ecd7606aae538065d68f2e69cadf4	5.27139	0.88	0.73	2	7	7	2.0	6.0	6.0	2.0	6.0	6.0	2	7	7	2.0	6.0	6.0	6.0	6.0	6.0	2	7	7	2.0	6.0	6.0	2	2	7	6.0	6.0	6.0	2.0,7.0,7.0	2.0,6.0,6.0	2.0,6.0,6.0	2.0,7.0,7.0	2.0,6.0,6.0	6.0,6.0,6.0	2.0,7.0,7.0	2.0,6.0,6.0	2.0,2.0,7.0	6.0,6.0,6.0	PRJNA309770	SAMN04420153	C
Escherichia coli	ECA1	GCA_002761795.1	66549d5aef00d831e481b07589dff9e1	5.34227	0.82	0.68	2	7	7	2.0	6.0	6.0	2.0	6.0	6.0	2	7	7	2.0	6.0	6.0	6.0	6.0	6.0	2	7	7	2.0	6.0	6.0	2	2	7	6.0	6.0	6.0	2.0,7.0,7.0	2.0,6.0,6.0	2.0,6.0,6.0	2.0,7.0,7.0	2.0,6.0,6.0	6.0,6.0,6.0	2.0,7.0,7.0	2.0,6.0,6.0	2.0,2.0,7.0	6.0,6.0,6.0	PRJNA416310	SAMN07947779	C
Escherichia coli EPECa14	EPECa14	GCA_000188755.2	814e21d98b2629d63860f306e7e3b621	5.4353	0.93	0.73	2	7	7	2.0	6.0	6.0	2.0	6.0	6.0	2	7	7	2.0	6.0	6.0	6.0	6.0	6.0	2	7	7	2.0	6.0	6.0	2	2	7	6.0	6.0	6.0	2.0,7.0,7.0	2.0,6.0,6.0	2.0,6.0,6.0	2.0,7.0,7.0	2.0,6.0,6.0	6.0,6.0,6.0	2.0,7.0,7.0	2.0,6.0,6.0	2.0,2.0,7.0	6.0,6.0,6.0	PRJNA40267	SAMN00792451	C
Escherichia coli	STEC 2346	GCA_001607255.1	8c3bd3ae908fc7ebf2e8d4ea4acc73cd	5.39525	0.85	0.7	2	7	7	2.0	6.0	6.0	2.0	6.0	6.0	2	7	7	2.0	6.0	6.0	6.0	6.0	6.0	2	7	7	2.0	6.0	6.0	2	2	7	6.0	6.0	6.0	2.0,7.0,7.0	2.0,6.0,6.0	2.0,6.0,6.0	2.0,7.0,7.0	2.0,6.0,6.0	6.0,6.0,6.0	2.0,7.0,7.0	2.0,6.0,6.0	2.0,2.0,7.0	6.0,6.0,6.0	PRJNA285020	SAMN04002672	C
Escherichia coli DEC10A	DEC10A	GCA_000249995.2	84cd747ef399ddbed98b1058c01f5123	5.36817	0.97	0.88	2	7	7	2.0	6.0	6.0	2.0	6.0	6.0	2	7	7	2.0	6.0	6.0	6.0	6.0	6.0	2	7	7	2.0	6.0	6.0	2	2	7	6.0	6.0	6.0	2.0,7.0,7.0	2.0,6.0,6.0	2.0,6.0,6.0	2.0,7.0,7.0	2.0,6.0,6.0	6.0,6.0,6.0	2.0,7.0,7.0	2.0,6.0,6.0	2.0,2.0,7.0	6.0,6.0,6.0	PRJNA50999	SAMN00190964	C
Escherichia coli O26:H11	TC6168	GCA_002734985.1	e6f0b532e774b834aa56fae10dd66c9f	5.3215	0.81	0.66	2	7	7	2.0	6.0	6.0	2.0	6.0	6.0	2	7	7	2.0	6.0	6.0	6.0	6.0	6.0	2	7	7	2.0	6.0	6.0	2	2	7	6.0	6.0	6.0	2.0,7.0,7.0	2.0,6.0,6.0	2.0,6.0,6.0	2.0,7.0,7.0	2.0,6.0,6.0	6.0,6.0,6.0	2.0,7.0,7.0	2.0,6.0,6.0	2.0,2.0,7.0	6.0,6.0,6.0	PRJDB5571	SAMD00075753	C
Escherichia coli	192212	GCA_900163945.1	9147f1e3e3682665c74dd40344211a00	5.32181	0.85	0.71	2	7	7	2.0	6.0	6.0	2.0	6.0	6.0	2	7	7	2.0	6.0	6.0	6.0	6.0	6.0	2	7	7	2.0	6.0	6.0	2	2	7	6.0	6.0	6.0	2.0,7.0,7.0	2.0,6.0,6.0	2.0,6.0,6.0	2.0,7.0,7.0	2.0,6.0,6.0	6.0,6.0,6.0	2.0,7.0,7.0	2.0,6.0,6.0	2.0,2.0,7.0	6.0,6.0,6.0	PRJEB19376	SAMEA81316168	C
Escherichia coli	3099	GCA_900163925.1	283ec253663c5c2f02f1e94c13ca50e8	5.22276	0.85	0.7	2	7	7	2.0	6.0	6.0	2.0	6.0	6.0	2	7	7	2.0	6.0	6.0	6.0	6.0	6.0	2	7	7	2.0	6.0	6.0	2	2	7	6.0	6.0	6.0	2.0,7.0,7.0	2.0,6.0,6.0	2.0,6.0,6.0	2.0,7.0,7.0	2.0,6.0,6.0	6.0,6.0,6.0	2.0,7.0,7.0	2.0,6.0,6.0	2.0,2.0,7.0	6.0,6.0,6.0	PRJEB19376	SAMEA81315418	C
Escherichia coli	193151	GCA_900163895.1	a1643a78ed57f04e3a2726b0c40c91a9	5.26175	0.82	0.69	2	7	7	2.0	6.0	6.0	2.0	6.0	6.0	2	7	7	2.0	6.0	6.0	6.0	6.0	6.0	2	7	7	2.0	6.0	6.0	2	2	7	6.0	6.0	6.0	2.0,7.0,7.0	2.0,6.0,6.0	2.0,6.0,6.0	2.0,7.0,7.0	2.0,6.0,6.0	6.0,6.0,6.0	2.0,7.0,7.0	2.0,6.0,6.0	2.0,2.0,7.0	6.0,6.0,6.0	PRJEB19376	SAMEA81316918	C
Escherichia coli	194384	GCA_900163935.1	9d8f45fcb66a5c6e35bcadc9150eef34	5.27494	0.82	0.7	2	7	7	2.0	6.0	6.0	2.0	6.0	6.0	2	7	7	2.0	6.0	6.0	6.0	6.0	6.0	2	7	7	2.0	6.0	6.0	2	2	7	6.0	6.0	6.0	2.0,7.0,7.0	2.0,6.0,6.0	2.0,6.0,6.0	2.0,7.0,7.0	2.0,6.0,6.0	6.0,6.0,6.0	2.0,7.0,7.0	2.0,6.0,6.0	2.0,2.0,7.0	6.0,6.0,6.0	PRJEB19376	SAMEA81318418	C
Escherichia coli	3096	GCA_900163905.1	a2db1ec8da2895dd4108a8e9a5903ba0	5.33298	0.85	0.69	2	7	7	2.0	6.0	6.0	2.0	6.0	6.0	2	7	7	2.0	6.0	6.0	6.0	6.0	6.0	2	7	7	2.0	6.0	6.0	2	2	7	6.0	6.0	6.0	2.0,7.0,7.0	2.0,6.0,6.0	2.0,6.0,6.0	2.0,7.0,7.0	2.0,6.0,6.0	6.0,6.0,6.0	2.0,7.0,7.0	2.0,6.0,6.0	2.0,2.0,7.0	6.0,6.0,6.0	PRJEB19376	SAMEA81314668	C
Escherichia coli	2013C-3996	GCA_003018515.1	0af7154b25371ccd882610642c830951	5.9559	1.0	1.0	2	7	7	2.0	6.0	6.0	2.0	6.0	6.0	2	7	7	2.0	6.0	6.0	6.0	6.0	6.0	2	7	7	2.0	6.0	6.0	2	2	7	6.0	6.0	6.0	2.0,7.0,7.0	2.0,6.0,6.0	2.0,6.0,6.0	2.0,7.0,7.0	2.0,6.0,6.0	6.0,6.0,6.0	2.0,7.0,7.0	2.0,6.0,6.0	2.0,2.0,7.0	6.0,6.0,6.0	PRJNA218110	SAMN04504054	C
Escherichia coli	2015C-4944	GCA_003018035.1	a26ba4bd0df99907532b08ad51b8c19e	5.90147	1.0	1.0	2	7	7	2.0	6.0	6.0	2.0	6.0	6.0	2	7	7	2.0	6.0	6.0	6.0	6.0	6.0	2	7	7	2.0	6.0	6.0	2	2	7	6.0	6.0	6.0	2.0,7.0,7.0	2.0,6.0,6.0	2.0,6.0,6.0	2.0,7.0,7.0	2.0,6.0,6.0	6.0,6.0,6.0	2.0,7.0,7.0	2.0,6.0,6.0	2.0,2.0,7.0	6.0,6.0,6.0	PRJNA218110	SAMN04482320	C
Escherichia coli O26	NIID102085	GCA_003113675.1	584217ff824883c14dfc85f29de77f79	5.68421	0.91	0.75	2	7	7	2.0	6.0	6.0	2.0	6.0	6.0	2	7	7	2.0	6.0	6.0	6.0	6.0	6.0	2	7	7	2.0	6.0	6.0	2	2	7	6.0	6.0	6.0	2.0,7.0,7.0	2.0,6.0,6.0	2.0,6.0,6.0	2.0,7.0,7.0	2.0,6.0,6.0	6.0,6.0,6.0	2.0,7.0,7.0	2.0,6.0,6.0	2.0,2.0,7.0	6.0,6.0,6.0	PRJDB5136	SAMD00064352	C
Escherichia coli O26	NIID121840	GCA_003113695.1	e5b6c40cc2aa9c49d3392fd21318c72a	5.75835	0.9	0.7	2	7	7	2.0	6.0	6.0	2.0	6.0	6.0	2	7	7	2.0	6.0	6.0	6.0	6.0	6.0	2	7	7	2.0	6.0	6.0	2	2	7	6.0	6.0	6.0	2.0,7.0,7.0	2.0,6.0,6.0	2.0,6.0,6.0	2.0,7.0,7.0	2.0,6.0,6.0	6.0,6.0,6.0	2.0,7.0,7.0	2.0,6.0,6.0	2.0,2.0,7.0	6.0,6.0,6.0	PRJDB5136	SAMD00064353	C
Escherichia coli ATCC BAA-2196	ATCC BAA-2196	GCA_000508365.1	c8873dd4365bf6695884b0da2e138011	5.5227699999999995	0.88	0.52	2	7	7	2.0	6.0	6.0	2.0	6.0	6.0	2	7	7	2.0	6.0	6.0	6.0	6.0	6.0	2	7	7	2.0	6.0	6.0	2	2	7	6.0	6.0	6.0	2.0,7.0,7.0	2.0,6.0,6.0	2.0,6.0,6.0	2.0,7.0,7.0	2.0,6.0,6.0	6.0,6.0,6.0	2.0,7.0,7.0	2.0,6.0,6.0	2.0,2.0,7.0	6.0,6.0,6.0	PRJNA221245	SAMN02469306	C
Escherichia coli	MOD1-EC1664	GCA_002459935.1	f7258f1a4cbd7e1b8def797e6f515730	5.55618	0.88	0.53	2	7	7	2.0	6.0	6.0	2.0	6.0	6.0	2	7	7	2.0	6.0	6.0	6.0	6.0	6.0	2	7	7	2.0	6.0	6.0	2	2	7	6.0	6.0	6.0	2.0,7.0,7.0	2.0,6.0,6.0	2.0,6.0,6.0	2.0,7.0,7.0	2.0,6.0,6.0	6.0,6.0,6.0	2.0,7.0,7.0	2.0,6.0,6.0	2.0,2.0,7.0	6.0,6.0,6.0	PRJNA230969	SAMN05607379	C
Escherichia coli O26	NIID141424	GCA_003113635.1	0dd75522b043381a9b4f325e2e1cfed5	5.62	0.93	0.73	2	7	7	2.0	6.0	6.0	2.0	6.0	6.0	2	7	7	2.0	6.0	6.0	6.0	6.0	6.0	2	7	7	2.0	6.0	6.0	2	2	7	6.0	6.0	6.0	2.0,7.0,7.0	2.0,6.0,6.0	2.0,6.0,6.0	2.0,7.0,7.0	2.0,6.0,6.0	6.0,6.0,6.0	2.0,7.0,7.0	2.0,6.0,6.0	2.0,2.0,7.0	6.0,6.0,6.0	PRJDB5136	SAMD00064350	C
Escherichia coli	STEC 709	GCA_001606365.1	6de0a00bb868cb5cc7ef4350f04079c0	5.52693	0.85	0.7	2	7	7	2.0	6.0	6.0	2.0	6.0	6.0	2	7	7	2.0	6.0	6.0	6.0	6.0	6.0	2	7	7	2.0	6.0	6.0	2	2	7	6.0	6.0	6.0	2.0,7.0,7.0	2.0,6.0,6.0	2.0,6.0,6.0	2.0,7.0,7.0	2.0,6.0,6.0	6.0,6.0,6.0	2.0,7.0,7.0	2.0,6.0,6.0	2.0,2.0,7.0	6.0,6.0,6.0	PRJNA285020	SAMN04002626	C
Escherichia coli	MOD1-EC1916	GCA_002458165.1	3602d83a9753ba8a99cc3b2a004e27af	5.47299	0.89	0.54	2	7	7	2.0	6.0	6.0	2.0	6.0	6.0	2	7	7	2.0	6.0	6.0	6.0	6.0	6.0	2	7	7	2.0	6.0	6.0	2	2	7	6.0	6.0	6.0	2.0,7.0,7.0	2.0,6.0,6.0	2.0,6.0,6.0	2.0,7.0,7.0	2.0,6.0,6.0	6.0,6.0,6.0	2.0,7.0,7.0	2.0,6.0,6.0	2.0,2.0,7.0	6.0,6.0,6.0	PRJNA230969	SAMN05597623	C
Escherichia coli	MOD1-EC1917	GCA_002458155.1	7a04c7c9a4d0d683a5d7137b4eaa2e56	5.47318	0.89	0.54	2	7	7	2.0	6.0	6.0	2.0	6.0	6.0	2	7	7	2.0	6.0	6.0	6.0	6.0	6.0	2	7	7	2.0	6.0	6.0	2	2	7	6.0	6.0	6.0	2.0,7.0,7.0	2.0,6.0,6.0	2.0,6.0,6.0	2.0,7.0,7.0	2.0,6.0,6.0	6.0,6.0,6.0	2.0,7.0,7.0	2.0,6.0,6.0	2.0,2.0,7.0	6.0,6.0,6.0	PRJNA230969	SAMN04256130	C
Escherichia coli	MOD1-EC2004	GCA_002458725.1	c30d77df35d7f7c7af234f6b10966645	5.46666	0.89	0.54	2	7	7	2.0	6.0	6.0	2.0	6.0	6.0	2	7	7	2.0	6.0	6.0	6.0	6.0	6.0	2	7	7	2.0	6.0	6.0	2	2	7	6.0	6.0	6.0	2.0,7.0,7.0	2.0,6.0,6.0	2.0,6.0,6.0	2.0,7.0,7.0	2.0,6.0,6.0	6.0,6.0,6.0	2.0,7.0,7.0	2.0,6.0,6.0	2.0,2.0,7.0	6.0,6.0,6.0	PRJNA230969	SAMN05605335	C
Escherichia coli	STEC 2144	GCA_001606985.1	c5d8fc7d18ff2590acfa805a591c6726	5.4668	0.87	0.69	2	7	7	2.0	6.0	6.0	2.0	6.0	6.0	2	7	7	2.0	6.0	6.0	6.0	6.0	6.0	2	7	7	2.0	6.0	6.0	2	2	7	6.0	6.0	6.0	2.0,7.0,7.0	2.0,6.0,6.0	2.0,6.0,6.0	2.0,7.0,7.0	2.0,6.0,6.0	6.0,6.0,6.0	2.0,7.0,7.0	2.0,6.0,6.0	2.0,2.0,7.0	6.0,6.0,6.0	PRJNA285020	SAMN04002665	C
Escherichia coli O26:H11 str. 2010C-4244	2010C-4244	GCA_000622575.2	06b4ed41aa291bd299719c63b630b77c	5.39885	0.8	0.6	2	7	7	2.0	6.0	6.0	2.0	6.0	6.0	2	7	7	2.0	6.0	6.0	6.0	6.0	6.0	2	7	7	2.0	6.0	6.0	2	2	7	6.0	6.0	6.0	2.0,7.0,7.0	2.0,6.0,6.0	2.0,6.0,6.0	2.0,7.0,7.0	2.0,6.0,6.0	6.0,6.0,6.0	2.0,7.0,7.0	2.0,6.0,6.0	2.0,2.0,7.0	6.0,6.0,6.0	PRJNA218110	SAMN02352985	C
Escherichia coli O26:H11 str. 2009C-4826	2009C-4826	GCA_000622635.2	6b8f9576ec02233dbed1f8844ae900f9	5.37258	0.82	0.58	2	7	7	2.0	6.0	6.0	2.0	6.0	6.0	2	7	7	2.0	6.0	6.0	6.0	6.0	6.0	2	7	7	2.0	6.0	6.0	2	2	7	6.0	6.0	6.0	2.0,7.0,7.0	2.0,6.0,6.0	2.0,6.0,6.0	2.0,7.0,7.0	2.0,6.0,6.0	6.0,6.0,6.0	2.0,7.0,7.0	2.0,6.0,6.0	2.0,2.0,7.0	6.0,6.0,6.0	PRJNA218110	SAMN02352952	C
Escherichia coli SHECO001	SHECO001	GCA_002109305.1	4d6d06af8d4d02c3f0d28d33260e9818	5.36229	0.85	0.62	2	7	7	2.0	6.0	6.0	2.0	6.0	6.0	2	7	7	2.0	6.0	6.0	6.0	6.0	6.0	2	7	7	2.0	6.0	6.0	2	2	7	6.0	6.0	6.0	2.0,7.0,7.0	2.0,6.0,6.0	2.0,6.0,6.0	2.0,7.0,7.0	2.0,6.0,6.0	6.0,6.0,6.0	2.0,7.0,7.0	2.0,6.0,6.0	2.0,2.0,7.0	6.0,6.0,6.0	PRJNA198718	SAMN06677853	C
Escherichia coli	STEC 1293	GCA_001606815.1	8d98ddd1be585bb02629ebb1f2e780fa	5.49799	0.84	0.68	2	7	7	2.0	6.0	6.0	2.0	6.0	6.0	2	7	7	2.0	6.0	6.0	6.0	6.0	6.0	2	7	7	2.0	6.0	6.0	2	2	7	6.0	6.0	6.0	2.0,7.0,7.0	2.0,6.0,6.0	2.0,6.0,6.0	2.0,7.0,7.0	2.0,6.0,6.0	6.0,6.0,6.0	2.0,7.0,7.0	2.0,6.0,6.0	2.0,2.0,7.0	6.0,6.0,6.0	PRJNA285020	SAMN04002645	C
Escherichia coli	30934	GCA_002213265.1	fbb98c51692a1a788d9ceee4b1849ada	5.42025	0.84	0.47	2	7	7	2.0	6.0	6.0	2.0	6.0	6.0	2	7	7	2.0	6.0	6.0	6.0	6.0	6.0	2	7	7	2.0	6.0	6.0	2	2	7	6.0	6.0	6.0	2.0,7.0,7.0	2.0,6.0,6.0	2.0,6.0,6.0	2.0,7.0,7.0	2.0,6.0,6.0	6.0,6.0,6.0	2.0,7.0,7.0	2.0,6.0,6.0	2.0,2.0,7.0	6.0,6.0,6.0	PRJNA386458	SAMN06947876	C
Escherichia coli	2014C-4639	GCA_003018835.1	a41b0834b604a8d5662ce2f88065b95e	5.70999	1.0	1.0	2	7	7	2.0	6.0	6.0	2.0	6.0	6.0	2	7	7	2.0	6.0	6.0	6.0	6.0	6.0	2	7	7	2.0	6.0	6.0	2	2	7	6.0	6.0	6.0	2.0,7.0,7.0	2.0,6.0,6.0	2.0,6.0,6.0	2.0,7.0,7.0	2.0,6.0,6.0	6.0,6.0,6.0	2.0,7.0,7.0	2.0,6.0,6.0	2.0,2.0,7.0	6.0,6.0,6.0	PRJNA218110	SAMN03265976	C
Escherichia coli	2014C-3057	GCA_003018895.1	e5df37054cb15355aefc5af9c36337d5	5.70043	1.0	1.0	2	7	7	2.0	6.0	6.0	2.0	6.0	6.0	2	7	7	2.0	6.0	6.0	6.0	6.0	6.0	2	7	7	2.0	6.0	6.0	2	2	7	6.0	6.0	6.0	2.0,7.0,7.0	2.0,6.0,6.0	2.0,6.0,6.0	2.0,7.0,7.0	2.0,6.0,6.0	6.0,6.0,6.0	2.0,7.0,7.0	2.0,6.0,6.0	2.0,2.0,7.0	6.0,6.0,6.0	PRJNA218110	SAMN08579576	C
Escherichia coli	FHI20	GCA_000940115.1	1d2ec7b45879fed1ba9f1a6ffff48380	5.49844	0.95	0.92	2	7	7	2.0	6.0	6.0	2.0	6.0	6.0	2	7	7	2.0	6.0	6.0	6.0	6.0	6.0	2	7	7	2.0	6.0	6.0	2	2	7	6.0	6.0	6.0	2.0,7.0,7.0	2.0,6.0,6.0	2.0,6.0,6.0	2.0,7.0,7.0	2.0,6.0,6.0	6.0,6.0,6.0	2.0,7.0,7.0	2.0,6.0,6.0	2.0,2.0,7.0	6.0,6.0,6.0	PRJEB6447	SAMEA2593905	C
Escherichia coli O26:H11	02E003	GCA_002764695.1	6530abc78374ef320b31bb333c9622c3	5.44425	0.81	0.64	2	7	7	2.0	6.0	6.0	2.0	6.0	6.0	2	7	7	2.0	6.0	6.0	6.0	6.0	6.0	2	7	7	2.0	6.0	6.0	2	2	7	6.0	6.0	6.0	2.0,7.0,7.0	2.0,6.0,6.0	2.0,6.0,6.0	2.0,7.0,7.0	2.0,6.0,6.0	6.0,6.0,6.0	2.0,7.0,7.0	2.0,6.0,6.0	2.0,2.0,7.0	6.0,6.0,6.0	PRJDB5571	SAMD00075795	C
Escherichia coli O26:H11	10872	GCA_002766515.1	ec50bdaa2316466f24e0fea4aeb67fe3	5.46464	0.8	0.59	2	7	7	2.0	6.0	6.0	2.0	6.0	6.0	2	7	7	2.0	6.0	6.0	6.0	6.0	6.0	2	7	7	2.0	6.0	6.0	2	2	7	6.0	6.0	6.0	2.0,7.0,7.0	2.0,6.0,6.0	2.0,6.0,6.0	2.0,7.0,7.0	2.0,6.0,6.0	6.0,6.0,6.0	2.0,7.0,7.0	2.0,6.0,6.0	2.0,2.0,7.0	6.0,6.0,6.0	PRJDB5571	SAMD00075898	C
Escherichia coli	STEC 1236	GCA_001607205.1	733fc2e1e8ffc0b11d7bee49c65d37a4	5.47117	0.86	0.66	2	7	7	2.0	6.0	6.0	2.0	6.0	6.0	2	7	7	2.0	6.0	6.0	6.0	6.0	6.0	2	7	7	2.0	6.0	6.0	2	2	7	6.0	6.0	6.0	2.0,7.0,7.0	2.0,6.0,6.0	2.0,6.0,6.0	2.0,7.0,7.0	2.0,6.0,6.0	6.0,6.0,6.0	2.0,7.0,7.0	2.0,6.0,6.0	2.0,2.0,7.0	6.0,6.0,6.0	PRJNA285020	SAMN04002641	C
Escherichia coli	STEC 2110.3	GCA_001606975.1	b2eccfd7e47b9ae76f9cf0abe0c769ce	5.4004199999999996	0.87	0.69	2	7	7	2.0	6.0	6.0	2.0	6.0	6.0	2	7	7	2.0	6.0	6.0	6.0	6.0	6.0	2	7	7	2.0	6.0	6.0	2	2	7	6.0	6.0	6.0	2.0,7.0,7.0	2.0,6.0,6.0	2.0,6.0,6.0	2.0,7.0,7.0	2.0,6.0,6.0	6.0,6.0,6.0	2.0,7.0,7.0	2.0,6.0,6.0	2.0,2.0,7.0	6.0,6.0,6.0	PRJNA285020	SAMN04002664	C
Escherichia coli O26:H11	10062	GCA_002765455.1	56d649d8317d04024c3c66af5ce7c226	5.41287	0.8	0.61	2	7	7	2.0	6.0	6.0	2.0	6.0	6.0	2	7	7	2.0	6.0	6.0	6.0	6.0	6.0	2	7	7	2.0	6.0	6.0	2	2	7	6.0	6.0	6.0	2.0,7.0,7.0	2.0,6.0,6.0	2.0,6.0,6.0	2.0,7.0,7.0	2.0,6.0,6.0	6.0,6.0,6.0	2.0,7.0,7.0	2.0,6.0,6.0	2.0,2.0,7.0	6.0,6.0,6.0	PRJDB5571	SAMD00075839	C
Escherichia coli O26:H11	PV835	GCA_002766895.1	ceae73474d9ecae376aa03540739aef7	5.44188	0.81	0.66	2	7	7	2.0	6.0	6.0	2.0	6.0	6.0	2	7	7	2.0	6.0	6.0	6.0	6.0	6.0	2	7	7	2.0	6.0	6.0	2	2	7	6.0	6.0	6.0	2.0,7.0,7.0	2.0,6.0,6.0	2.0,6.0,6.0	2.0,7.0,7.0	2.0,6.0,6.0	6.0,6.0,6.0	2.0,7.0,7.0	2.0,6.0,6.0	2.0,2.0,7.0	6.0,6.0,6.0	PRJDB5571	SAMD00075920	C
Escherichia coli	MOD1-EC1758	GCA_002458385.1	46cdde1a7a2d19e8c0997516ad1aa1c7	5.418880000000001	0.88	0.53	2	7	7	2.0	6.0	6.0	2.0	6.0	6.0	2	7	7	2.0	6.0	6.0	6.0	6.0	6.0	2	7	7	2.0	6.0	6.0	2	2	7	6.0	6.0	6.0	2.0,7.0,7.0	2.0,6.0,6.0	2.0,6.0,6.0	2.0,7.0,7.0	2.0,6.0,6.0	6.0,6.0,6.0	2.0,7.0,7.0	2.0,6.0,6.0	2.0,2.0,7.0	6.0,6.0,6.0	PRJNA230969	SAMN05605264	C
Escherichia coli	STEC 764	GCA_001608075.1	9b84429cf37ff6ce7c3598a608f5b329	5.40509	0.86	0.66	2	7	7	2.0	6.0	6.0	2.0	6.0	6.0	2	7	7	2.0	6.0	6.0	6.0	6.0	6.0	2	7	7	2.0	6.0	6.0	2	2	7	6.0	6.0	6.0	2.0,7.0,7.0	2.0,6.0,6.0	2.0,6.0,6.0	2.0,7.0,7.0	2.0,6.0,6.0	6.0,6.0,6.0	2.0,7.0,7.0	2.0,6.0,6.0	2.0,2.0,7.0	6.0,6.0,6.0	PRJNA285020	SAMN04002629	C
Escherichia coli O26:H11 str. 2011C-3274	2011C-3274	GCA_000703325.1	b98f25f2df79781b6bd5066bf1209e2a	5.92997	0.99	0.97	2	7	7	2.0	6.0	6.0	2.0	6.0	6.0	2	7	7	2.0	6.0	6.0	6.0	6.0	6.0	2	7	7	2.0	6.0	6.0	2	2	7	6.0	6.0	6.0	2.0,7.0,7.0	2.0,6.0,6.0	2.0,6.0,6.0	2.0,7.0,7.0	2.0,6.0,6.0	6.0,6.0,6.0	2.0,7.0,7.0	2.0,6.0,6.0	2.0,2.0,7.0	6.0,6.0,6.0	PRJNA218110	SAMN02353020	C
Escherichia coli	2012C-4606	GCA_003018795.1	2250c9960bd16828dcd8238308a6fea6	5.7258	1.0	1.0	2	7	7	2.0	6.0	6.0	2.0	6.0	6.0	2	7	7	2.0	6.0	6.0	6.0	6.0	6.0	2	7	7	2.0	6.0	6.0	2	2	7	6.0	6.0	6.0	2.0,7.0,7.0	2.0,6.0,6.0	2.0,6.0,6.0	2.0,7.0,7.0	2.0,6.0,6.0	6.0,6.0,6.0	2.0,7.0,7.0	2.0,6.0,6.0	2.0,2.0,7.0	6.0,6.0,6.0	PRJNA218110	SAMN04498549	C
Escherichia coli O26 str. RM8426	RM8426	GCA_003112185.1	3f1df24a5c3d98e0776c3aa8f25825a7	5.7383	1.0	1.0	2	7	7	2.0	6.0	6.0	2.0	6.0	6.0	2	7	7	2.0	6.0	6.0	6.0	6.0	6.0	2	7	7	2.0	6.0	6.0	2	2	7	6.0	6.0	6.0	2.0,7.0,7.0	2.0,6.0,6.0	2.0,6.0,6.0	2.0,7.0,7.0	2.0,6.0,6.0	6.0,6.0,6.0	2.0,7.0,7.0	2.0,6.0,6.0	2.0,2.0,7.0	6.0,6.0,6.0	PRJNA69927	SAMN08724651	C
Escherichia coli O26	NIID132265	GCA_003113715.1	4068c5af4fcd4247668cf582ba1c2fb7	5.56417	0.91	0.73	2	7	7	2.0	6.0	6.0	2.0	6.0	6.0	2	7	7	2.0	6.0	6.0	6.0	6.0	6.0	2	7	7	2.0	6.0	6.0	2	2	7	6.0	6.0	6.0	2.0,7.0,7.0	2.0,6.0,6.0	2.0,6.0,6.0	2.0,7.0,7.0	2.0,6.0,6.0	6.0,6.0,6.0	2.0,7.0,7.0	2.0,6.0,6.0	2.0,2.0,7.0	6.0,6.0,6.0	PRJDB5136	SAMD00064354	C
Escherichia coli	2014C-4638	GCA_003015295.1	f88c69352f49cc2ffe0cc6f5ef84389c	5.77998	1.0	0.99	2	7	7	2.0	6.0	6.0	2.0	6.0	6.0	2	7	7	2.0	6.0	6.0	6.0	6.0	6.0	2	7	7	2.0	6.0	6.0	2	2	7	6.0	6.0	6.0	2.0,7.0,7.0	2.0,6.0,6.0	2.0,6.0,6.0	2.0,7.0,7.0	2.0,6.0,6.0	6.0,6.0,6.0	2.0,7.0,7.0	2.0,6.0,6.0	2.0,2.0,7.0	6.0,6.0,6.0	PRJNA218110	SAMN03265975	C
Escherichia coli O26:H11	KS22-2	GCA_002769155.1	8ded71b01163a619849d3f7cf1be25cd	5.505669999999999	0.8	0.68	2	7	7	2.0	6.0	6.0	2.0	6.0	6.0	2	7	7	2.0	6.0	6.0	6.0	6.0	6.0	2	7	7	2.0	6.0	6.0	2	2	7	6.0	6.0	6.0	2.0,7.0,7.0	2.0,6.0,6.0	2.0,6.0,6.0	2.0,7.0,7.0	2.0,6.0,6.0	6.0,6.0,6.0	2.0,7.0,7.0	2.0,6.0,6.0	2.0,2.0,7.0	6.0,6.0,6.0	PRJDB5571	SAMD00075989	C
Escherichia coli O26:H11	KS266	GCA_002769235.1	9901937c2ea05ec0b8ddaad02b65598b	5.53035	0.81	0.66	2	7	7	2.0	6.0	6.0	2.0	6.0	6.0	2	7	7	2.0	6.0	6.0	6.0	6.0	6.0	2	7	7	2.0	6.0	6.0	2	2	7	6.0	6.0	6.0	2.0,7.0,7.0	2.0,6.0,6.0	2.0,6.0,6.0	2.0,7.0,7.0	2.0,6.0,6.0	6.0,6.0,6.0	2.0,7.0,7.0	2.0,6.0,6.0	2.0,2.0,7.0	6.0,6.0,6.0	PRJDB5571	SAMD00075994	C
Escherichia coli O26:H11	08E010	GCA_002765015.1	93cfe995c0a3a86b7e8e2dd372846cb3	5.44691	0.8	0.62	2	7	7	2.0	6.0	6.0	2.0	6.0	6.0	2	7	7	2.0	6.0	6.0	6.0	6.0	6.0	2	7	7	2.0	6.0	6.0	2	2	7	6.0	6.0	6.0	2.0,7.0,7.0	2.0,6.0,6.0	2.0,6.0,6.0	2.0,7.0,7.0	2.0,6.0,6.0	6.0,6.0,6.0	2.0,7.0,7.0	2.0,6.0,6.0	2.0,2.0,7.0	6.0,6.0,6.0	PRJDB5571	SAMD00075815	C
Escherichia coli O26:H11	04E091	GCA_002764815.1	fb39f4decdf090b03f0751881ef2815b	5.4484900000000005	0.8	0.61	2	7	7	2.0	6.0	6.0	2.0	6.0	6.0	2	7	7	2.0	6.0	6.0	6.0	6.0	6.0	2	7	7	2.0	6.0	6.0	2	2	7	6.0	6.0	6.0	2.0,7.0,7.0	2.0,6.0,6.0	2.0,6.0,6.0	2.0,7.0,7.0	2.0,6.0,6.0	6.0,6.0,6.0	2.0,7.0,7.0	2.0,6.0,6.0	2.0,2.0,7.0	6.0,6.0,6.0	PRJDB5571	SAMD00075803	C
Escherichia coli	14-428	GCA_003255275.1	6e30a8dcc84e90ea910494579a2c2507	5.59923	0.86	0.53	2	7	7	2.0	6.0	6.0	2.0	6.0	6.0	2	7	7	2.0	6.0	6.0	6.0	6.0	6.0	2	7	7	2.0	6.0	6.0	2	2	7	6.0	6.0	6.0	2.0,7.0,7.0	2.0,6.0,6.0	2.0,6.0,6.0	2.0,7.0,7.0	2.0,6.0,6.0	6.0,6.0,6.0	2.0,7.0,7.0	2.0,6.0,6.0	2.0,2.0,7.0	6.0,6.0,6.0	PRJNA470577	SAMN09097256	C
Escherichia coli O26:H11	EC15670	GCA_002734585.1	96fb6bc840eb71ad55b2dae7bde6791c	5.63375	0.81	0.65	2	7	7	2.0	6.0	6.0	2.0	6.0	6.0	2	7	7	2.0	6.0	6.0	6.0	6.0	6.0	2	7	7	2.0	6.0	6.0	2	2	7	6.0	6.0	6.0	2.0,7.0,7.0	2.0,6.0,6.0	2.0,6.0,6.0	2.0,7.0,7.0	2.0,6.0,6.0	6.0,6.0,6.0	2.0,7.0,7.0	2.0,6.0,6.0	2.0,2.0,7.0	6.0,6.0,6.0	PRJDB5571	SAMD00075729	C
Escherichia coli	E. coli	GCA_000752115.1	b11296a9c61213e4ed29b182614dc2bc	5.44365	0.8	0.5	2	7	7	2.0	6.0	6.0	2.0	6.0	6.0	2	7	7	2.0	6.0	6.0	6.0	6.0	6.0	2	7	7	2.0	6.0	6.0	2	2	7	6.0	6.0	6.0	2.0,7.0,7.0	2.0,6.0,6.0	2.0,6.0,6.0	2.0,7.0,7.0	2.0,6.0,6.0	6.0,6.0,6.0	2.0,7.0,7.0	2.0,6.0,6.0	2.0,2.0,7.0	6.0,6.0,6.0	PRJEB6447	SAMEA2593928	C
Escherichia coli	MOD1-EC1395	GCA_002462205.1	697ed1fd02b3f74411d6e6264bfef607	5.51821	0.88	0.53	2	7	7	2.0	6.0	6.0	2.0	6.0	6.0	2	7	7	2.0	6.0	6.0	6.0	6.0	6.0	2	7	7	2.0	6.0	6.0	2	2	7	6.0	6.0	6.0	2.0,7.0,7.0	2.0,6.0,6.0	2.0,6.0,6.0	2.0,7.0,7.0	2.0,6.0,6.0	6.0,6.0,6.0	2.0,7.0,7.0	2.0,6.0,6.0	2.0,2.0,7.0	6.0,6.0,6.0	PRJNA230969	SAMN05591680	C
Escherichia coli	MOD1-EC540	GCA_002456785.1	e8b793aced59d3c299e3654cbcf98c26	5.50393	0.88	0.51	2	7	7	2.0	6.0	6.0	2.0	6.0	6.0	2	7	7	2.0	6.0	6.0	6.0	6.0	6.0	2	7	7	2.0	6.0	6.0	2	2	7	6.0	6.0	6.0	2.0,7.0,7.0	2.0,6.0,6.0	2.0,6.0,6.0	2.0,7.0,7.0	2.0,6.0,6.0	6.0,6.0,6.0	2.0,7.0,7.0	2.0,6.0,6.0	2.0,2.0,7.0	6.0,6.0,6.0	PRJNA230969	SAMN05591576	C
Escherichia coli	MOD1-EC6029	GCA_002538045.1	f2109bd247abf58be831e420556ce067	5.5099599999999995	0.86	0.54	2	7	7	2.0	6.0	6.0	2.0	6.0	6.0	2	7	7	2.0	6.0	6.0	6.0	6.0	6.0	2	7	7	2.0	6.0	6.0	2	2	7	6.0	6.0	6.0	2.0,7.0,7.0	2.0,6.0,6.0	2.0,6.0,6.0	2.0,7.0,7.0	2.0,6.0,6.0	6.0,6.0,6.0	2.0,7.0,7.0	2.0,6.0,6.0	2.0,2.0,7.0	6.0,6.0,6.0	PRJNA230969	SAMN05439479	C
Escherichia coli O26:H11	04E002	GCA_002923595.1	a87565c8b6096423f94bc3e7ebc09889	5.54513	0.85	0.59	2	7	7	2.0	6.0	6.0	2.0	6.0	6.0	2	7	7	2.0	6.0	6.0	6.0	6.0	6.0	2	7	7	2.0	6.0	6.0	2	2	7	6.0	6.0	6.0	2.0,7.0,7.0	2.0,6.0,6.0	2.0,6.0,6.0	2.0,7.0,7.0	2.0,6.0,6.0	6.0,6.0,6.0	2.0,7.0,7.0	2.0,6.0,6.0	2.0,2.0,7.0	6.0,6.0,6.0	PRJDB5571	SAMD00075802	C
Escherichia coli O26:H11	PV04129	GCA_002768195.1	1a69472aca272ac0d0fe02045c95ce3a	5.61718	0.81	0.66	2	7	7	2.0	6.0	6.0	2.0	6.0	6.0	2	7	7	2.0	6.0	6.0	6.0	6.0	6.0	2	7	7	2.0	6.0	6.0	2	2	7	6.0	6.0	6.0	2.0,7.0,7.0	2.0,6.0,6.0	2.0,6.0,6.0	2.0,7.0,7.0	2.0,6.0,6.0	6.0,6.0,6.0	2.0,7.0,7.0	2.0,6.0,6.0	2.0,2.0,7.0	6.0,6.0,6.0	PRJDB5571	SAMD00075948	C
Escherichia coli O26:H11	10367	GCA_002765935.1	7b3b40b876253d98fbe5b7fefb016f06	5.57255	0.8	0.62	2	7	7	2.0	6.0	6.0	2.0	6.0	6.0	2	7	7	2.0	6.0	6.0	6.0	6.0	6.0	2	7	7	2.0	6.0	6.0	2	2	7	6.0	6.0	6.0	2.0,7.0,7.0	2.0,6.0,6.0	2.0,6.0,6.0	2.0,7.0,7.0	2.0,6.0,6.0	6.0,6.0,6.0	2.0,7.0,7.0	2.0,6.0,6.0	2.0,2.0,7.0	6.0,6.0,6.0	PRJDB5571	SAMD00075865	C
Escherichia coli	2013C-4225	GCA_003018555.1	2cd73c41ca403dedfd4d06ff7be8d4bd	5.73416	1.0	1.0	2	7	7	2.0	6.0	6.0	2.0	6.0	6.0	2	7	7	2.0	6.0	6.0	6.0	6.0	6.0	2	7	7	2.0	6.0	6.0	2	2	7	6.0	6.0	6.0	2.0,7.0,7.0	2.0,6.0,6.0	2.0,6.0,6.0	2.0,7.0,7.0	2.0,6.0,6.0	6.0,6.0,6.0	2.0,7.0,7.0	2.0,6.0,6.0	2.0,2.0,7.0	6.0,6.0,6.0	PRJNA218110	SAMN08579596	C
Escherichia coli O103 str. RM8385	RM8385	GCA_003112165.1	a9feb8552e1a813e077117410919203c	5.73281	1.0	1.0	2	7	7	2.0	6.0	6.0	2.0	6.0	6.0	2	7	7	2.0	6.0	6.0	6.0	6.0	6.0	2	7	7	2.0	6.0	6.0	2	2	7	6.0	6.0	6.0	2.0,7.0,7.0	2.0,6.0,6.0	2.0,6.0,6.0	2.0,7.0,7.0	2.0,6.0,6.0	6.0,6.0,6.0	2.0,7.0,7.0	2.0,6.0,6.0	2.0,2.0,7.0	6.0,6.0,6.0	PRJNA69931	SAMN08724650	C
Escherichia coli O26:H11	EH2258	GCA_002769135.1	8d61e3eb4ac99f399656417db9834e7b	5.5202599999999995	0.82	0.68	2	7	7	2.0	6.0	6.0	2.0	6.0	6.0	2	7	7	2.0	6.0	6.0	6.0	6.0	6.0	2	7	7	2.0	6.0	6.0	2	2	7	6.0	6.0	6.0	2.0,7.0,7.0	2.0,6.0,6.0	2.0,6.0,6.0	2.0,7.0,7.0	2.0,6.0,6.0	6.0,6.0,6.0	2.0,7.0,7.0	2.0,6.0,6.0	2.0,2.0,7.0	6.0,6.0,6.0	PRJDB5571	SAMD00075988	C
Escherichia coli	2014C-3050	GCA_003018135.1	c0d993769ddb8166d19f4129d9a131ba	5.75322	1.0	1.0	2	7	7	2.0	6.0	6.0	2.0	6.0	6.0	2	7	7	2.0	6.0	6.0	6.0	6.0	6.0	2	7	7	2.0	6.0	6.0	2	2	7	6.0	6.0	6.0	2.0,7.0,7.0	2.0,6.0,6.0	2.0,6.0,6.0	2.0,7.0,7.0	2.0,6.0,6.0	6.0,6.0,6.0	2.0,7.0,7.0	2.0,6.0,6.0	2.0,2.0,7.0	6.0,6.0,6.0	PRJNA218110	SAMN03569438	C
Escherichia coli	2013C-4538	GCA_003018575.1	3e7507b468729d9bece0952055fd08bf	5.76877	1.0	1.0	2	7	7	2.0	6.0	6.0	2.0	6.0	6.0	2	7	7	2.0	6.0	6.0	6.0	6.0	6.0	2	7	7	2.0	6.0	6.0	2	2	7	6.0	6.0	6.0	2.0,7.0,7.0	2.0,6.0,6.0	2.0,6.0,6.0	2.0,7.0,7.0	2.0,6.0,6.0	6.0,6.0,6.0	2.0,7.0,7.0	2.0,6.0,6.0	2.0,2.0,7.0	6.0,6.0,6.0	PRJNA218110	SAMN08579598	C
Escherichia coli	MOD1-EC1756	GCA_002458395.1	7bf79d4a42321d532f88a6fb86393c7e	5.45676	0.86	0.53	2	7	7	2.0	6.0	6.0	2.0	6.0	6.0	2	7	7	2.0	6.0	6.0	6.0	6.0	6.0	2	7	7	2.0	6.0	6.0	2	2	7	6.0	6.0	6.0	2.0,7.0,7.0	2.0,6.0,6.0	2.0,6.0,6.0	2.0,7.0,7.0	2.0,6.0,6.0	6.0,6.0,6.0	2.0,7.0,7.0	2.0,6.0,6.0	2.0,2.0,7.0	6.0,6.0,6.0	PRJNA230969	SAMN05605266	C
Escherichia coli	FHI90	GCA_000936085.2	e598206aec7c545e5333fb5a07208e26	5.4046400000000006	0.98	0.92	2	7	7	2.0	6.0	6.0	2.0	6.0	6.0	2	7	7	2.0	6.0	6.0	6.0	6.0	6.0	2	7	7	2.0	6.0	6.0	2	2	7	6.0	6.0	6.0	2.0,7.0,7.0	2.0,6.0,6.0	2.0,6.0,6.0	2.0,7.0,7.0	2.0,6.0,6.0	6.0,6.0,6.0	2.0,7.0,7.0	2.0,6.0,6.0	2.0,2.0,7.0	6.0,6.0,6.0	PRJEB6447	SAMEA2593969	C
Escherichia coli	CFSAN026820	GCA_001191435.1	263a94fd31a1624278ad93f21ee4c056	5.41634	0.84	0.65	2	7	7	2.0	6.0	6.0	2.0	6.0	6.0	2	7	7	2.0	6.0	6.0	6.0	6.0	6.0	2	7	7	2.0	6.0	6.0	2	2	7	6.0	6.0	6.0	2.0,7.0,7.0	2.0,6.0,6.0	2.0,6.0,6.0	2.0,7.0,7.0	2.0,6.0,6.0	6.0,6.0,6.0	2.0,7.0,7.0	2.0,6.0,6.0	2.0,2.0,7.0	6.0,6.0,6.0	PRJNA230969	SAMN03455835	C
Escherichia coli	OLC-728	GCA_000948595.1	5f15773d1994f2ed73bba752c8520e27	5.375780000000001	0.88	0.7	2	7	7	2.0	6.0	6.0	2.0	6.0	6.0	2	7	7	2.0	6.0	6.0	6.0	6.0	6.0	2	7	7	2.0	6.0	6.0	2	2	7	6.0	6.0	6.0	2.0,7.0,7.0	2.0,6.0,6.0	2.0,6.0,6.0	2.0,7.0,7.0	2.0,6.0,6.0	6.0,6.0,6.0	2.0,7.0,7.0	2.0,6.0,6.0	2.0,2.0,7.0	6.0,6.0,6.0	PRJNA273275	SAMN03292342	C
Escherichia coli O69:H11 str. 07-3763	07-3763	GCA_000703205.1	cd276a1d4067695b2a37a467afba3061	5.66975	0.99	0.97	2	7	7	2.0	6.0	6.0	2.0	6.0	6.0	2	7	7	2.0	6.0	6.0	6.0	6.0	6.0	2	7	7	2.0	6.0	6.0	2	2	7	6.0	6.0	6.0	2.0,7.0,7.0	2.0,6.0,6.0	2.0,6.0,6.0	2.0,7.0,7.0	2.0,6.0,6.0	6.0,6.0,6.0	2.0,7.0,7.0	2.0,6.0,6.0	2.0,2.0,7.0	6.0,6.0,6.0	PRJNA218110	SAMN02352915	C
Escherichia coli	2014C-3051	GCA_003017915.1	6c2f2d5a7672800f52d3e20193cabb0a	5.690119999999999	1.0	1.0	2	7	7	2.0	6.0	6.0	2.0	6.0	6.0	2	7	7	2.0	6.0	6.0	6.0	6.0	6.0	2	7	7	2.0	6.0	6.0	2	2	7	6.0	6.0	6.0	2.0,7.0,7.0	2.0,6.0,6.0	2.0,6.0,6.0	2.0,7.0,7.0	2.0,6.0,6.0	6.0,6.0,6.0	2.0,7.0,7.0	2.0,6.0,6.0	2.0,2.0,7.0	6.0,6.0,6.0	PRJNA218110	SAMN08579564	C
Escherichia coli	2013C-4187	GCA_003019175.1	8235d01f8b28e3df5737d16c4608a2ce	5.6053	1.0	1.0	2	7	7	2.0	6.0	6.0	2.0	6.0	6.0	2	7	7	2.0	6.0	6.0	6.0	6.0	6.0	2	7	7	2.0	6.0	6.0	2	2	7	6.0	6.0	6.0	2.0,7.0,7.0	2.0,6.0,6.0	2.0,6.0,6.0	2.0,7.0,7.0	2.0,6.0,6.0	6.0,6.0,6.0	2.0,7.0,7.0	2.0,6.0,6.0	2.0,2.0,7.0	6.0,6.0,6.0	PRJNA218110	SAMN08579590	C
Escherichia coli O26:NM str. 2010C-4347	2010C-4347	GCA_000614845.2	fb8e1c3ea83ac3bfe126c2e768193288	5.31189	0.8	0.59	2	7	7	2.0	6.0	6.0	2.0	6.0	6.0	2	7	7	2.0	6.0	6.0	6.0	6.0	6.0	2	7	7	2.0	6.0	6.0	2	2	7	6.0	6.0	6.0	2.0,7.0,7.0	2.0,6.0,6.0	2.0,6.0,6.0	2.0,7.0,7.0	2.0,6.0,6.0	6.0,6.0,6.0	2.0,7.0,7.0	2.0,6.0,6.0	2.0,2.0,7.0	6.0,6.0,6.0	PRJNA218110	SAMN02352987	C
Escherichia coli O26:H11 str. 2010C-4430	2010C-4430	GCA_000622505.2	ac1d1335806276021542bd713ec53264	5.34556	0.8	0.61	2	7	7	2.0	6.0	6.0	2.0	6.0	6.0	2	7	7	2.0	6.0	6.0	6.0	6.0	6.0	2	7	7	2.0	6.0	6.0	2	2	7	6.0	6.0	6.0	2.0,7.0,7.0	2.0,6.0,6.0	2.0,6.0,6.0	2.0,7.0,7.0	2.0,6.0,6.0	6.0,6.0,6.0	2.0,7.0,7.0	2.0,6.0,6.0	2.0,2.0,7.0	6.0,6.0,6.0	PRJNA218110	SAMN02352988	C
Escherichia coli	E. coli	GCA_000752435.1	da62ab35e1dce1f84db3eb27ac3109df	5.35562	0.83	0.53	2	7	7	2.0	6.0	6.0	2.0	6.0	6.0	2	7	7	2.0	6.0	6.0	6.0	6.0	6.0	2	7	7	2.0	6.0	6.0	2	2	7	6.0	6.0	6.0	2.0,7.0,7.0	2.0,6.0,6.0	2.0,6.0,6.0	2.0,7.0,7.0	2.0,6.0,6.0	6.0,6.0,6.0	2.0,7.0,7.0	2.0,6.0,6.0	2.0,2.0,7.0	6.0,6.0,6.0	PRJEB6447	SAMEA2593888	C
Escherichia coli O26:H11	10442	GCA_002766155.1	4aef5156cc6534096d50f2a15ebb56e3	5.5006699999999995	0.81	0.66	2	7	7	2.0	6.0	6.0	2.0	6.0	6.0	2	7	7	2.0	6.0	6.0	6.0	6.0	6.0	2	7	7	2.0	6.0	6.0	2	2	7	6.0	6.0	6.0	2.0,7.0,7.0	2.0,6.0,6.0	2.0,6.0,6.0	2.0,7.0,7.0	2.0,6.0,6.0	6.0,6.0,6.0	2.0,7.0,7.0	2.0,6.0,6.0	2.0,2.0,7.0	6.0,6.0,6.0	PRJDB5571	SAMD00075878	C
Escherichia coli O26:H11 str. 06-3464	06-3464	GCA_000622465.2	903fbf7e8b66c8afa3226bba9840be8e	5.347980000000001	0.8	0.59	2	7	7	2.0	6.0	6.0	2.0	6.0	6.0	2	7	7	2.0	6.0	6.0	6.0	6.0	6.0	2	7	7	2.0	6.0	6.0	2	2	7	6.0	6.0	6.0	2.0,7.0,7.0	2.0,6.0,6.0	2.0,6.0,6.0	2.0,7.0,7.0	2.0,6.0,6.0	6.0,6.0,6.0	2.0,7.0,7.0	2.0,6.0,6.0	2.0,2.0,7.0	6.0,6.0,6.0	PRJNA218110	SAMN02352904	C
Escherichia coli	MOD1-EC549	GCA_002466985.1	c6826e0f0d8d60a763dc8aa48e4565fe	5.44475	0.88	0.53	2	7	7	2.0	6.0	6.0	2.0	6.0	6.0	2	7	7	2.0	6.0	6.0	6.0	6.0	6.0	2	7	7	2.0	6.0	6.0	2	2	7	6.0	6.0	6.0	2.0,7.0,7.0	2.0,6.0,6.0	2.0,6.0,6.0	2.0,7.0,7.0	2.0,6.0,6.0	6.0,6.0,6.0	2.0,7.0,7.0	2.0,6.0,6.0	2.0,2.0,7.0	6.0,6.0,6.0	PRJNA230969	SAMN05591574	C
Escherichia coli DEC10B	DEC10B	GCA_000250015.2	d3a5b918ca3672db2789fed5b4f6ddc6	5.57845	0.97	0.88	2	7	7	2.0	6.0	6.0	2.0	6.0	6.0	2	7	7	2.0	6.0	6.0	6.0	6.0	6.0	2	7	7	2.0	6.0	6.0	2	2	7	6.0	6.0	6.0	2.0,7.0,7.0	2.0,6.0,6.0	2.0,6.0,6.0	2.0,7.0,7.0	2.0,6.0,6.0	6.0,6.0,6.0	2.0,7.0,7.0	2.0,6.0,6.0	2.0,2.0,7.0	6.0,6.0,6.0	PRJNA51001	SAMN00190966	C
Escherichia coli	MOD1-EC1925	GCA_002458035.1	27594bb972088c54492b5b8111457c20	5.3331800000000005	0.86	0.56	2	7	7	2.0	6.0	6.0	2.0	6.0	6.0	2	7	7	2.0	6.0	6.0	6.0	6.0	6.0	2	7	7	2.0	6.0	6.0	2	2	7	6.0	6.0	6.0	2.0,7.0,7.0	2.0,6.0,6.0	2.0,6.0,6.0	2.0,7.0,7.0	2.0,6.0,6.0	6.0,6.0,6.0	2.0,7.0,7.0	2.0,6.0,6.0	2.0,2.0,7.0	6.0,6.0,6.0	PRJNA230969	SAMN05605252	C
Escherichia coli	MOD1-EC400	GCA_002466275.1	4403906a5568cfd94b6d31e87f3635ce	5.42382	0.87	0.57	2	7	7	2.0	6.0	6.0	2.0	6.0	6.0	2	7	7	2.0	6.0	6.0	6.0	6.0	6.0	2	7	7	2.0	6.0	6.0	2	2	7	6.0	6.0	6.0	2.0,7.0,7.0	2.0,6.0,6.0	2.0,6.0,6.0	2.0,7.0,7.0	2.0,6.0,6.0	6.0,6.0,6.0	2.0,7.0,7.0	2.0,6.0,6.0	2.0,2.0,7.0	6.0,6.0,6.0	PRJNA230969	SAMN05591589	C
Escherichia coli DEC10C	DEC10C	GCA_000250035.2	aa8774df5512c63c7e3e4ff0ec637a35	5.5311	0.97	0.9	2	7	7	2.0	6.0	6.0	2.0	6.0	6.0	2	7	7	2.0	6.0	6.0	6.0	6.0	6.0	2	7	7	2.0	6.0	6.0	2	2	7	6.0	6.0	6.0	2.0,7.0,7.0	2.0,6.0,6.0	2.0,6.0,6.0	2.0,7.0,7.0	2.0,6.0,6.0	6.0,6.0,6.0	2.0,7.0,7.0	2.0,6.0,6.0	2.0,2.0,7.0	6.0,6.0,6.0	PRJNA51003	SAMN00190940	C
Escherichia coli O26:H11 str. CVM10224	CVM10224	GCA_000276785.1	128fb618d23a3de2372b5a52042e3c65	5.33751	0.85	0.6	2	7	7	2.0	6.0	6.0	2.0	6.0	6.0	2	7	7	2.0	6.0	6.0	6.0	6.0	6.0	2	7	7	2.0	6.0	6.0	2	2	7	6.0	6.0	6.0	2.0,7.0,7.0	2.0,6.0,6.0	2.0,6.0,6.0	2.0,7.0,7.0	2.0,6.0,6.0	6.0,6.0,6.0	2.0,7.0,7.0	2.0,6.0,6.0	2.0,2.0,7.0	6.0,6.0,6.0	PRJNA129431	SAMN00996446	C
Escherichia coli 900105 (10e)	900105 (10e)	GCA_000194725.2	b404200a39db4d8e4056df9d538aff94	5.56016	0.98	0.92	2	7	7	2.0	6.0	6.0	2.0	6.0	6.0	2	7	7	2.0	6.0	6.0	6.0	6.0	6.0	2	7	7	2.0	6.0	6.0	2	2	7	6.0	6.0	6.0	2.0,7.0,7.0	2.0,6.0,6.0	2.0,6.0,6.0	2.0,7.0,7.0	2.0,6.0,6.0	6.0,6.0,6.0	2.0,7.0,7.0	2.0,6.0,6.0	2.0,2.0,7.0	6.0,6.0,6.0	PRJNA51137	SAMN00116815	C
Escherichia coli	MOD1-EC1749	GCA_002460405.1	b36717410a35445aae34867fde52a3e8	5.48044	0.88	0.5	2	7	7	2.0	6.0	6.0	2.0	6.0	6.0	2	7	7	2.0	6.0	6.0	6.0	6.0	6.0	2	7	7	2.0	6.0	6.0	2	2	7	6.0	6.0	6.0	2.0,7.0,7.0	2.0,6.0,6.0	2.0,6.0,6.0	2.0,7.0,7.0	2.0,6.0,6.0	6.0,6.0,6.0	2.0,7.0,7.0	2.0,6.0,6.0	2.0,2.0,7.0	6.0,6.0,6.0	PRJNA230969	SAMN05605273	C
Escherichia coli	MOD1-EC1748	GCA_002459375.1	688ba5930d3190795501db4f72181d38	5.63433	0.88	0.5	2	7	7	2.0	6.0	6.0	2.0	6.0	6.0	2	7	7	2.0	6.0	6.0	6.0	6.0	6.0	2	7	7	2.0	6.0	6.0	2	2	7	6.0	6.0	6.0	2.0,7.0,7.0	2.0,6.0,6.0	2.0,6.0,6.0	2.0,7.0,7.0	2.0,6.0,6.0	6.0,6.0,6.0	2.0,7.0,7.0	2.0,6.0,6.0	2.0,2.0,7.0	6.0,6.0,6.0	PRJNA230969	SAMN05605274	C
Escherichia coli O118:H16 str. 07-4255	07-4255	GCA_000703245.1	fc8a9216f1b00c76ba5c65b427b4f248	5.93264	0.99	0.98	2	7	7	2.0	6.0	6.0	2.0	6.0	6.0	2	7	7	2.0	6.0	6.0	6.0	6.0	6.0	2	7	7	2.0	6.0	6.0	2	2	7	6.0	6.0	6.0	2.0,7.0,7.0	2.0,6.0,6.0	2.0,6.0,6.0	2.0,7.0,7.0	2.0,6.0,6.0	6.0,6.0,6.0	2.0,7.0,7.0	2.0,6.0,6.0	2.0,2.0,7.0	6.0,6.0,6.0	PRJNA218110	SAMN02352917	C
Escherichia coli	MOD1-EC1651	GCA_002460075.1	9dd455a221e59d48814b0432017965bc	5.44867	0.89	0.57	2	7	7	2.0	6.0	6.0	2.0	6.0	6.0	2	7	7	2.0	6.0	6.0	6.0	6.0	6.0	2	7	7	2.0	6.0	6.0	2	2	7	6.0	6.0	6.0	2.0,7.0,7.0	2.0,6.0,6.0	2.0,6.0,6.0	2.0,7.0,7.0	2.0,6.0,6.0	6.0,6.0,6.0	2.0,7.0,7.0	2.0,6.0,6.0	2.0,2.0,7.0	6.0,6.0,6.0	PRJNA230969	SAMN05607388	C
Escherichia coli	MOD1-EC1403	GCA_002461535.1	dfe559f70189424cdb28906b61246092	5.4564	0.86	0.53	2	7	7	2.0	6.0	6.0	2.0	6.0	6.0	2	7	7	2.0	6.0	6.0	6.0	6.0	6.0	2	7	7	2.0	6.0	6.0	2	2	7	6.0	6.0	6.0	2.0,7.0,7.0	2.0,6.0,6.0	2.0,6.0,6.0	2.0,7.0,7.0	2.0,6.0,6.0	6.0,6.0,6.0	2.0,7.0,7.0	2.0,6.0,6.0	2.0,2.0,7.0	6.0,6.0,6.0	PRJNA230969	SAMN05591674	C
Escherichia coli O26:H11	2313	GCA_002769935.1	07c8c60c0d605ca60154166d4abf7f6a	5.55936	0.8	0.59	2	7	7	2.0	6.0	6.0	2.0	6.0	6.0	2	7	7	2.0	6.0	6.0	6.0	6.0	6.0	2	7	7	2.0	6.0	6.0	2	2	7	6.0	6.0	6.0	2.0,7.0,7.0	2.0,6.0,6.0	2.0,6.0,6.0	2.0,7.0,7.0	2.0,6.0,6.0	6.0,6.0,6.0	2.0,7.0,7.0	2.0,6.0,6.0	2.0,2.0,7.0	6.0,6.0,6.0	PRJDB5571	SAMD00076033	C
Escherichia coli O26:H11	11.2	GCA_002735165.1	a9fc571b3a216f84b147d6fe6b18196d	5.6482	0.8	0.6	2	7	7	2.0	6.0	6.0	2.0	6.0	6.0	2	7	7	2.0	6.0	6.0	6.0	6.0	6.0	2	7	7	2.0	6.0	6.0	2	2	7	6.0	6.0	6.0	2.0,7.0,7.0	2.0,6.0,6.0	2.0,6.0,6.0	2.0,7.0,7.0	2.0,6.0,6.0	6.0,6.0,6.0	2.0,7.0,7.0	2.0,6.0,6.0	2.0,2.0,7.0	6.0,6.0,6.0	PRJDB5571	SAMD00075763	C
Escherichia coli	OLC0639	GCA_002531515.1	ad675800766e5ad8a9fa680b6433f7c0	5.5034	0.87	0.69	2	7	7	2.0	6.0	6.0	2.0	6.0	6.0	2	7	7	2.0	6.0	6.0	6.0	6.0	6.0	2	7	7	2.0	6.0	6.0	2	2	7	6.0	6.0	6.0	2.0,7.0,7.0	2.0,6.0,6.0	2.0,6.0,6.0	2.0,7.0,7.0	2.0,6.0,6.0	6.0,6.0,6.0	2.0,7.0,7.0	2.0,6.0,6.0	2.0,2.0,7.0	6.0,6.0,6.0	PRJNA319494	SAMN05504942	C
Escherichia coli	STEC 380	GCA_001608015.1	c26a0bcc3067d42da6e11ec688c00753	5.50155	0.84	0.66	2	7	7	2.0	6.0	6.0	2.0	6.0	6.0	2	7	7	2.0	6.0	6.0	6.0	6.0	6.0	2	7	7	2.0	6.0	6.0	2	2	7	6.0	6.0	6.0	2.0,7.0,7.0	2.0,6.0,6.0	2.0,6.0,6.0	2.0,7.0,7.0	2.0,6.0,6.0	6.0,6.0,6.0	2.0,7.0,7.0	2.0,6.0,6.0	2.0,2.0,7.0	6.0,6.0,6.0	PRJNA285020	SAMN04002611	C
Escherichia coli	MOD1-EC1497	GCA_002462125.1	473a4fe70cb7fbb02d8d0b7d8ca7e7d7	5.41003	0.87	0.57	2	7	7	2.0	6.0	6.0	2.0	6.0	6.0	2	7	7	2.0	6.0	6.0	6.0	6.0	6.0	2	7	7	2.0	6.0	6.0	2	2	7	6.0	6.0	6.0	2.0,7.0,7.0	2.0,6.0,6.0	2.0,6.0,6.0	2.0,7.0,7.0	2.0,6.0,6.0	6.0,6.0,6.0	2.0,7.0,7.0	2.0,6.0,6.0	2.0,2.0,7.0	6.0,6.0,6.0	PRJNA230969	SAMN05591738	C
Escherichia coli	FORC_028	GCA_001721125.1	d656426701fc395f297c92b9d39fd4df	5.7044	1.0	1.0	2	7	7	2.0	6.0	6.0	2.0	6.0	6.0	2	7	7	2.0	6.0	6.0	6.0	6.0	6.0	2	7	7	2.0	6.0	6.0	2	2	7	6.0	6.0	6.0	2.0,7.0,7.0	2.0,6.0,6.0	2.0,6.0,6.0	2.0,7.0,7.0	2.0,6.0,6.0	6.0,6.0,6.0	2.0,7.0,7.0	2.0,6.0,6.0	2.0,2.0,7.0	6.0,6.0,6.0	PRJNA294502	SAMN04026657	C
Escherichia coli	MOD1-EC550	GCA_002466975.1	44088e3b41561002d3aad319a68de3d8	5.48503	0.88	0.51	2	7	7	2.0	6.0	6.0	2.0	6.0	6.0	2	7	7	2.0	6.0	6.0	6.0	6.0	6.0	2	7	7	2.0	6.0	6.0	2	2	7	6.0	6.0	6.0	2.0,7.0,7.0	2.0,6.0,6.0	2.0,6.0,6.0	2.0,7.0,7.0	2.0,6.0,6.0	6.0,6.0,6.0	2.0,7.0,7.0	2.0,6.0,6.0	2.0,2.0,7.0	6.0,6.0,6.0	PRJNA230969	SAMN05591573	C
Escherichia coli	MOD1-EC1496	GCA_002461395.1	e4eb4f8e1a9dfa7c4cccf689f7f64334	5.56226	0.88	0.52	2	7	7	2.0	6.0	6.0	2.0	6.0	6.0	2	7	7	2.0	6.0	6.0	6.0	6.0	6.0	2	7	7	2.0	6.0	6.0	2	2	7	6.0	6.0	6.0	2.0,7.0,7.0	2.0,6.0,6.0	2.0,6.0,6.0	2.0,7.0,7.0	2.0,6.0,6.0	6.0,6.0,6.0	2.0,7.0,7.0	2.0,6.0,6.0	2.0,2.0,7.0	6.0,6.0,6.0	PRJNA230969	SAMN05591739	C
Escherichia coli	EF467	GCA_900016125.1	7af3bb96618cf63e2e6c3b71bfb01680	5.6608	0.84	0.56	2	7	7	2.0	6.0	6.0	2.0	6.0	6.0	2	7	7	2.0	6.0	6.0	6.0	6.0	6.0	2	7	7	2.0	6.0	6.0	2	2	7	6.0	6.0	6.0	2.0,7.0,7.0	2.0,6.0,6.0	2.0,6.0,6.0	2.0,7.0,7.0	2.0,6.0,6.0	6.0,6.0,6.0	2.0,7.0,7.0	2.0,6.0,6.0	2.0,2.0,7.0	6.0,6.0,6.0	PRJEB12203	SAMEA3715984	C
Escherichia coli	MOD1-EC1763	GCA_002458365.1	03ebc108d2633ecb57c9678ec9a794a3	5.64078	0.88	0.51	2	7	7	2.0	6.0	6.0	2.0	6.0	6.0	2	7	7	2.0	6.0	6.0	6.0	6.0	6.0	2	7	7	2.0	6.0	6.0	2	2	7	6.0	6.0	6.0	2.0,7.0,7.0	2.0,6.0,6.0	2.0,6.0,6.0	2.0,7.0,7.0	2.0,6.0,6.0	6.0,6.0,6.0	2.0,7.0,7.0	2.0,6.0,6.0	2.0,2.0,7.0	6.0,6.0,6.0	PRJNA230969	SAMN05605263	C
Escherichia coli O26:H11	TC3269	GCA_002734785.1	1821168f6ca962d4123b39b7dc5a921e	5.66514	0.8	0.61	2	7	7	2.0	6.0	6.0	2.0	6.0	6.0	2	7	7	2.0	6.0	6.0	6.0	6.0	6.0	2	7	7	2.0	6.0	6.0	2	2	7	6.0	6.0	6.0	2.0,7.0,7.0	2.0,6.0,6.0	2.0,6.0,6.0	2.0,7.0,7.0	2.0,6.0,6.0	6.0,6.0,6.0	2.0,7.0,7.0	2.0,6.0,6.0	2.0,2.0,7.0	6.0,6.0,6.0	PRJDB5571	SAMD00075741	C
Escherichia coli	MOD1-EC6359	GCA_002513985.1	6f1cc93a82046694244fbb2aa9d7ed5e	5.65605	0.84	0.48	2	7	7	2.0	6.0	6.0	2.0	6.0	6.0	2	7	7	2.0	6.0	6.0	6.0	6.0	6.0	2	7	7	2.0	6.0	6.0	2	2	7	6.0	6.0	6.0	2.0,7.0,7.0	2.0,6.0,6.0	2.0,6.0,6.0	2.0,7.0,7.0	2.0,6.0,6.0	6.0,6.0,6.0	2.0,7.0,7.0	2.0,6.0,6.0	2.0,2.0,7.0	6.0,6.0,6.0	PRJNA230969	SAMN05464549	C
Escherichia coli	STEC 691	GCA_001606375.1	2a6e467ab13d007ed9f76189334d9bc5	5.69174	0.84	0.68	2	7	7	2.0	6.0	6.0	2.0	6.0	6.0	2	7	7	2.0	6.0	6.0	6.0	6.0	6.0	2	7	7	2.0	6.0	6.0	2	2	7	6.0	6.0	6.0	2.0,7.0,7.0	2.0,6.0,6.0	2.0,6.0,6.0	2.0,7.0,7.0	2.0,6.0,6.0	6.0,6.0,6.0	2.0,7.0,7.0	2.0,6.0,6.0	2.0,2.0,7.0	6.0,6.0,6.0	PRJNA285020	SAMN04002624	C
Escherichia coli	STEC 757	GCA_001608085.1	22ebb43393d25c866b4474ffbefc9dcd	5.71443	0.82	0.68	2	7	7	2.0	6.0	6.0	2.0	6.0	6.0	2	7	7	2.0	6.0	6.0	6.0	6.0	6.0	2	7	7	2.0	6.0	6.0	2	2	7	6.0	6.0	6.0	2.0,7.0,7.0	2.0,6.0,6.0	2.0,6.0,6.0	2.0,7.0,7.0	2.0,6.0,6.0	6.0,6.0,6.0	2.0,7.0,7.0	2.0,6.0,6.0	2.0,2.0,7.0	6.0,6.0,6.0	PRJNA285020	SAMN04002628	C
Escherichia coli	STEC 690	GCA_001608005.1	60759a76d098de1ab43b75902b5d330e	5.70482	0.84	0.68	2	7	7	2.0	6.0	6.0	2.0	6.0	6.0	2	7	7	2.0	6.0	6.0	6.0	6.0	6.0	2	7	7	2.0	6.0	6.0	2	2	7	6.0	6.0	6.0	2.0,7.0,7.0	2.0,6.0,6.0	2.0,6.0,6.0	2.0,7.0,7.0	2.0,6.0,6.0	6.0,6.0,6.0	2.0,7.0,7.0	2.0,6.0,6.0	2.0,2.0,7.0	6.0,6.0,6.0	PRJNA285020	SAMN04002623	C
Escherichia coli O26:H11	11KH245	GCA_002764295.1	31cf18e354a50c4f60ae9fb9420a6777	5.86408	0.82	0.67	2	7	7	2.0	6.0	6.0	2.0	6.0	6.0	2	7	7	2.0	6.0	6.0	6.0	6.0	6.0	2	7	7	2.0	6.0	6.0	2	2	7	6.0	6.0	6.0	2.0,7.0,7.0	2.0,6.0,6.0	2.0,6.0,6.0	2.0,7.0,7.0	2.0,6.0,6.0	6.0,6.0,6.0	2.0,7.0,7.0	2.0,6.0,6.0	2.0,2.0,7.0	6.0,6.0,6.0	PRJDB5571	SAMD00075770	C
Escherichia coli O26:H11	20-45-4	GCA_002924245.1	82f8fe5b6bb3b3cea5cfb1d60dd67f77	5.99019	0.81	0.63	2	7	7	2.0	6.0	6.0	2.0	6.0	6.0	2	7	7	2.0	6.0	6.0	6.0	6.0	6.0	2	7	7	2.0	6.0	6.0	2	2	7	6.0	6.0	6.0	2.0,7.0,7.0	2.0,6.0,6.0	2.0,6.0,6.0	2.0,7.0,7.0	2.0,6.0,6.0	6.0,6.0,6.0	2.0,7.0,7.0	2.0,6.0,6.0	2.0,2.0,7.0	6.0,6.0,6.0	PRJDB5571	SAMD00076064	C
Escherichia coli	OLC0631	GCA_002531025.1	2b64b3d7349c7b586fc1d9132e0c67c7	5.94246	0.88	0.7	2	7	7	2.0	6.0	6.0				2	7	7	2.0	6.0	6.0				2	7	7	2.0	6.0	6.0	2	2	7				2.0,7.0,7.0	2.0,6.0,6.0	nan,nan,nan	2.0,7.0,7.0	2.0,6.0,6.0	nan,nan,nan	2.0,7.0,7.0	2.0,6.0,6.0	2.0,2.0,7.0	nan,nan,nan	PRJNA319494	SAMN04900920	C
Escherichia coli	OLC0457	GCA_002531185.1	56480ee6626773ba6005ca91e32c8cb8	5.91563	0.86	0.66	2	7	7	2.0	6.0	6.0	2.0	6.0	6.0	2	7	7	2.0	6.0	6.0				2	7	7	2.0	6.0	6.0	2	2	7				2.0,7.0,7.0	2.0,6.0,6.0	2.0,6.0,6.0	2.0,7.0,7.0	2.0,6.0,6.0	nan,nan,nan	2.0,7.0,7.0	2.0,6.0,6.0	2.0,2.0,7.0	nan,nan,nan	PRJNA319494	SAMN04900911	C
Escherichia coli	MOD1-EC1639	GCA_002460695.1	1fd9ae73e792c07a604528e2f2f339e7	5.82037	0.88	0.52	2	7	7	2.0	6.0	6.0	2.0	6.0	6.0	2	7	7	2.0	6.0	6.0	6.0	6.0	6.0	2	7	7	2.0	6.0	6.0	2	2	7	6.0	6.0	6.0	2.0,7.0,7.0	2.0,6.0,6.0	2.0,6.0,6.0	2.0,7.0,7.0	2.0,6.0,6.0	6.0,6.0,6.0	2.0,7.0,7.0	2.0,6.0,6.0	2.0,2.0,7.0	6.0,6.0,6.0	PRJNA230969	SAMN05607399	C
Escherichia coli	22593	GCA_001455035.2	83435d2a43b53129abf659ce2ef5e380	6.27387	0.88	0.51	2	7	7	2.0	6.0	6.0	2.0	6.0	6.0	2	7	7	2.0	6.0	6.0	6.0	6.0	6.0	2	7	7	2.0	6.0	6.0	2	2	7	6.0	6.0	6.0	2.0,7.0,7.0	2.0,6.0,6.0	2.0,6.0,6.0	2.0,7.0,7.0	2.0,6.0,6.0	6.0,6.0,6.0	2.0,7.0,7.0	2.0,6.0,6.0	2.0,2.0,7.0	6.0,6.0,6.0	PRJNA298688	SAMN04161565	C
Escherichia coli	sheep28	GCA_001616695.1	9393e660a47e470d5900cc9fac934a93	5.49855	0.92	0.76	2	7	7	2.0	6.0	6.0	2.0	6.0	6.0	2	7	7	2.0	6.0	6.0	6.0	6.0	6.0	2	7	7	2.0	6.0	6.0	2	2	7	6.0	6.0	6.0	2.0,7.0,7.0	2.0,6.0,6.0	2.0,6.0,6.0	2.0,7.0,7.0	2.0,6.0,6.0	6.0,6.0,6.0	2.0,7.0,7.0	2.0,6.0,6.0	2.0,2.0,7.0	6.0,6.0,6.0	PRJNA307142	SAMN04376837	C
Escherichia coli C1214_90	C1214_90	GCA_000446115.2	70bbe718aecbc3293ad0d58f42e31587	5.57728	0.83	0.52	2	7	7	2.0	6.0	6.0	2.0	6.0	6.0	2	7	7	2.0	6.0	6.0	6.0	6.0	6.0	2	7	7	2.0	6.0	6.0	2	2	7	6.0	6.0	6.0	2.0,7.0,7.0	2.0,6.0,6.0	2.0,6.0,6.0	2.0,7.0,7.0	2.0,6.0,6.0	6.0,6.0,6.0	2.0,7.0,7.0	2.0,6.0,6.0	2.0,2.0,7.0	6.0,6.0,6.0	PRJNA78531	SAMN02435901	C
Escherichia coli	G100788-1A	GCA_001283185.1	c434163c3da95cc966bf733fac361db5	5.66691	0.9	0.69	2	7	7	2.0	6.0	6.0	2.0	6.0	6.0	2	7	7	2.0	6.0	6.0	6.0	6.0	6.0	2	7	7	2.0	6.0	6.0	2	2	7	6.0	6.0	6.0	2.0,7.0,7.0	2.0,6.0,6.0	2.0,6.0,6.0	2.0,7.0,7.0	2.0,6.0,6.0	6.0,6.0,6.0	2.0,7.0,7.0	2.0,6.0,6.0	2.0,2.0,7.0	6.0,6.0,6.0	PRJEB2226	SAMEA1527970	C
Escherichia coli	OLC0455	GCA_002531215.1	6ac46d271ed94e256766f4b06453192f	5.38756	0.85	0.59	2	7	7	2.0	6.0	6.0	2.0	6.0	6.0	2	7	7	2.0	6.0	6.0	6.0	6.0	6.0	2	7	7	2.0	6.0	6.0	2	2	7	6.0	6.0	6.0	2.0,7.0,7.0	2.0,6.0,6.0	2.0,6.0,6.0	2.0,7.0,7.0	2.0,6.0,6.0	6.0,6.0,6.0	2.0,7.0,7.0	2.0,6.0,6.0	2.0,2.0,7.0	6.0,6.0,6.0	PRJNA319494	SAMN04900909	C
Escherichia coli O111:H11 str. CVM9545	CVM9545	GCA_000263955.1	d372f24e4ed6c6b9e9c9fba3408dee4f	5.6148	0.83	0.42	2	7	7	2.0	6.0	6.0	2.0	6.0	6.0	2	7	7	2.0	6.0	6.0	6.0	6.0	6.0	2	7	7	2.0	6.0	6.0	2	2	7	6.0	6.0	6.0	2.0,7.0,7.0	2.0,6.0,6.0	2.0,6.0,6.0	2.0,7.0,7.0	2.0,6.0,6.0	6.0,6.0,6.0	2.0,7.0,7.0	2.0,6.0,6.0	2.0,2.0,7.0	6.0,6.0,6.0	PRJNA89667	SAMN00991742	C
Escherichia coli O111:H11 str. CVM9553	CVM9553	GCA_000276925.1	6b1f552141fd818cdf8d0f30bdd89c6a	5.58741	0.82	0.47	2	7	7	2.0	6.0	6.0	2.0	6.0	6.0	2	7	7	2.0	6.0	6.0	6.0	6.0	6.0	2	7	7	2.0	6.0	6.0	2	2	7	6.0	6.0	6.0	2.0,7.0,7.0	2.0,6.0,6.0	2.0,6.0,6.0	2.0,7.0,7.0	2.0,6.0,6.0	6.0,6.0,6.0	2.0,7.0,7.0	2.0,6.0,6.0	2.0,2.0,7.0	6.0,6.0,6.0	PRJNA129417	SAMN00996443	C
Escherichia coli DEC8C	DEC8C	GCA_000249835.2	735e0b15e6a0a71f9f2dbe919e156b5e	5.91075	0.96	0.86	2	7	7	2.0	6.0	6.0	2.0	6.0	6.0	2	7	7	2.0	6.0	6.0	6.0	6.0	6.0	2	7	7	2.0	6.0	6.0	2	2	7	6.0	6.0	6.0	2.0,7.0,7.0	2.0,6.0,6.0	2.0,6.0,6.0	2.0,7.0,7.0	2.0,6.0,6.0	6.0,6.0,6.0	2.0,7.0,7.0	2.0,6.0,6.0	2.0,2.0,7.0	6.0,6.0,6.0	PRJNA50983	SAMN00217325	C
Escherichia coli	OLC0456	GCA_002531205.1	f90e67c45614303c1e1709109c19ceb7	5.67844	0.84	0.66	2	7	7	2.0	6.0	6.0	2.0	6.0	6.0	2	7	7	2.0	6.0	6.0	6.0	6.0	6.0	2	7	7	2.0	6.0	6.0	2	2	7	6.0	6.0	6.0	2.0,7.0,7.0	2.0,6.0,6.0	2.0,6.0,6.0	2.0,7.0,7.0	2.0,6.0,6.0	6.0,6.0,6.0	2.0,7.0,7.0	2.0,6.0,6.0	2.0,2.0,7.0	6.0,6.0,6.0	PRJNA319494	SAMN04900910	C
Escherichia coli	MOD1-EC1511	GCA_002515625.1	f291d850b9483376509367076a456b39	5.8601	0.84	0.47	2	7	7	2.0	6.0	6.0	2.0	6.0	6.0	2	7	7	2.0	6.0	6.0	6.0	6.0	6.0	2	7	7	2.0	6.0	6.0	2	2	7	6.0	6.0	6.0	2.0,7.0,7.0	2.0,6.0,6.0	2.0,6.0,6.0	2.0,7.0,7.0	2.0,6.0,6.0	6.0,6.0,6.0	2.0,7.0,7.0	2.0,6.0,6.0	2.0,2.0,7.0	6.0,6.0,6.0	PRJNA230969	SAMN05591730	C
Escherichia coli	OLC-455	GCA_000948715.1	6f93d29dcc4ab54c7b1d8d631fb5d018	5.7088	0.82	0.59	2	7	7	2.0	6.0	6.0	2.0	6.0	6.0	2	7	7	2.0	6.0	6.0	6.0	6.0	6.0	2	7	7	2.0	6.0	6.0	2	2	7	6.0	6.0	6.0	2.0,7.0,7.0	2.0,6.0,6.0	2.0,6.0,6.0	2.0,7.0,7.0	2.0,6.0,6.0	6.0,6.0,6.0	2.0,7.0,7.0	2.0,6.0,6.0	2.0,2.0,7.0	6.0,6.0,6.0	PRJNA273275	SAMN03292331	C
Escherichia coli	OLC0629	GCA_002531035.1	44f1f0fa0d002f83e3b412ae5bdfd3b1	5.80159	0.85	0.69	2	7	7	2.0	6.0	6.0	2.0	6.0	6.0	2	7	7	2.0	6.0	6.0	6.0	6.0	6.0	2	7	7	2.0	6.0	6.0	2	2	7	6.0	6.0	6.0	2.0,7.0,7.0	2.0,6.0,6.0	2.0,6.0,6.0	2.0,7.0,7.0	2.0,6.0,6.0	6.0,6.0,6.0	2.0,7.0,7.0	2.0,6.0,6.0	2.0,2.0,7.0	6.0,6.0,6.0	PRJNA319494	SAMN04900918	C
Escherichia coli	OLC0630	GCA_002531015.1	b304c5d1105366fddde9d44bd0cfd090	5.804180000000001	0.84	0.68	2	7	7	2.0	6.0	6.0	2.0	6.0	6.0	2	7	7	2.0	6.0	6.0	6.0	6.0	6.0	2	7	7	2.0	6.0	6.0	2	2	7	6.0	6.0	6.0	2.0,7.0,7.0	2.0,6.0,6.0	2.0,6.0,6.0	2.0,7.0,7.0	2.0,6.0,6.0	6.0,6.0,6.0	2.0,7.0,7.0	2.0,6.0,6.0	2.0,2.0,7.0	6.0,6.0,6.0	PRJNA319494	SAMN04900919	C
Escherichia coli	STEC 487	GCA_001609765.1	1378ca22d96f7bf6b784d8bb38046670	5.652819999999999	0.83	0.64	2	7	7	2.0	6.0	6.0	2.0	6.0	6.0	2	7	7	2.0	6.0	6.0	6.0	6.0	6.0	2	7	7	2.0	6.0	6.0	2	2	7	6.0	6.0	6.0	2.0,7.0,7.0	2.0,6.0,6.0	2.0,6.0,6.0	2.0,7.0,7.0	2.0,6.0,6.0	6.0,6.0,6.0	2.0,7.0,7.0	2.0,6.0,6.0	2.0,2.0,7.0	6.0,6.0,6.0	PRJNA285020	SAMN04002616	C
Escherichia coli	STEC 479	GCA_001607025.1	8103197bdbdd4acba651066886af1f32	5.65605	0.84	0.65	2	7	7	2.0	6.0	6.0	2.0	6.0	6.0	2	7	7	2.0	6.0	6.0	6.0	6.0	6.0	2	7	7	2.0	6.0	6.0	2	2	7	6.0	6.0	6.0	2.0,7.0,7.0	2.0,6.0,6.0	2.0,6.0,6.0	2.0,7.0,7.0	2.0,6.0,6.0	6.0,6.0,6.0	2.0,7.0,7.0	2.0,6.0,6.0	2.0,2.0,7.0	6.0,6.0,6.0	PRJNA285020	SAMN04002615	C
Escherichia coli	MOD1-EC6935	GCA_002519565.1	2427332ea29ed2d0f5fd0341b4ff6e00	5.67769	0.89	0.54	2	7	7	2.0	6.0	6.0	2.0	6.0	6.0	2	7	7	2.0	6.0	6.0	6.0	6.0	6.0	2	7	7	2.0	6.0	6.0	2	2	7	6.0	6.0	6.0	2.0,7.0,7.0	2.0,6.0,6.0	2.0,6.0,6.0	2.0,7.0,7.0	2.0,6.0,6.0	6.0,6.0,6.0	2.0,7.0,7.0	2.0,6.0,6.0	2.0,2.0,7.0	6.0,6.0,6.0	PRJNA230969	SAMN04992301	C
Escherichia coli	MOD1-EC1754	GCA_002458455.1	b8dc6b6030e5aae2c7424ddef7421dc9	5.73263	0.88	0.51	2	7	7	2.0	6.0	6.0	2.0	6.0	6.0	2	7	7	2.0	6.0	6.0	6.0	6.0	6.0	2	7	7	2.0	6.0	6.0	2	2	7	6.0	6.0	6.0	2.0,7.0,7.0	2.0,6.0,6.0	2.0,6.0,6.0	2.0,7.0,7.0	2.0,6.0,6.0	6.0,6.0,6.0	2.0,7.0,7.0	2.0,6.0,6.0	2.0,2.0,7.0	6.0,6.0,6.0	PRJNA230969	SAMN05605268	C
Escherichia coli	MOD1-EC5344	GCA_002474635.1	490a6dbd3989e86639bab44cb09ad41e	5.38394	0.85	0.51	2	7	7	2.0	6.0	6.0	2.0	6.0	6.0	2	7	7	2.0	6.0	6.0	6.0	6.0	6.0	2	7	7	2.0	6.0	6.0	2	2	7	6.0	6.0	6.0	2.0,7.0,7.0	2.0,6.0,6.0	2.0,6.0,6.0	2.0,7.0,7.0	2.0,6.0,6.0	6.0,6.0,6.0	2.0,7.0,7.0	2.0,6.0,6.0	2.0,2.0,7.0	6.0,6.0,6.0	PRJNA230969	SAMN06555269	C
Escherichia coli DEC10D	DEC10D	GCA_000250055.2	0964adccd895c5813527f4cd1d3b7813	5.40407	0.97	0.9	2	7	7	2.0	6.0	6.0	2.0	6.0	6.0	2	7	7	2.0	6.0	6.0	6.0	6.0	6.0	2	7	7	2.0	6.0	6.0	2	2	7	6.0	6.0	6.0	2.0,7.0,7.0	2.0,6.0,6.0	2.0,6.0,6.0	2.0,7.0,7.0	2.0,6.0,6.0	6.0,6.0,6.0	2.0,7.0,7.0	2.0,6.0,6.0	2.0,2.0,7.0	6.0,6.0,6.0	PRJNA51005	SAMN00190939	C
Escherichia coli	PARC448	GCA_001309565.1	0f3ddf188e819f38ca67b2407e6a356c	5.39051	0.8	0.62	2	7	7	2.0	6.0	6.0	2.0	6.0	6.0	2	7	7	2.0	6.0	6.0	6.0	6.0	6.0	2	7	7	2.0	6.0	6.0	2	2	7	6.0	6.0	6.0	2.0,7.0,7.0	2.0,6.0,6.0	2.0,6.0,6.0	2.0,7.0,7.0	2.0,6.0,6.0	6.0,6.0,6.0	2.0,7.0,7.0	2.0,6.0,6.0	2.0,2.0,7.0	6.0,6.0,6.0	PRJNA277539	SAMN03393412	C
Escherichia coli C792_92	C792_92	GCA_000446885.2	6d7c2fe4274cf1c8fa9d3217d8781bb0	5.31945	0.83	0.51	2	7	7	2.0	6.0	6.0	2.0	6.0	6.0	2	7	7	2.0	6.0	6.0	6.0	6.0	6.0	2	7	7	2.0	6.0	6.0	2	2	7	6.0	6.0	6.0	2.0,7.0,7.0	2.0,6.0,6.0	2.0,6.0,6.0	2.0,7.0,7.0	2.0,6.0,6.0	6.0,6.0,6.0	2.0,7.0,7.0	2.0,6.0,6.0	2.0,2.0,7.0	6.0,6.0,6.0	PRJNA79305	SAMN02435911	C
Escherichia coli DEC8D	DEC8D	GCA_000249855.2	a00ae9bee6e57bb951b81b5143d0e062	5.4604099999999995	0.97	0.9	2	7	7	2.0	6.0	6.0	2.0	6.0	6.0	2	7	7	2.0	6.0	6.0	6.0	6.0	6.0	2	7	7	2.0	6.0	6.0	2	2	7	6.0	6.0	6.0	2.0,7.0,7.0	2.0,6.0,6.0	2.0,6.0,6.0	2.0,7.0,7.0	2.0,6.0,6.0	6.0,6.0,6.0	2.0,7.0,7.0	2.0,6.0,6.0	2.0,2.0,7.0	6.0,6.0,6.0	PRJNA50985	SAMN00190971	C
Escherichia coli O26:H11	TC3486	GCA_002734905.1	402cc0d09f39b7518a27ae08db52926b	5.597569999999999	0.8	0.6	2	7	7	2.0	6.0	6.0	2.0	6.0	6.0	2	7	7	2.0	6.0	6.0	6.0	6.0	6.0	2	7	7	2.0	6.0	6.0	2	2	7	6.0	6.0	6.0	2.0,7.0,7.0	2.0,6.0,6.0	2.0,6.0,6.0	2.0,7.0,7.0	2.0,6.0,6.0	6.0,6.0,6.0	2.0,7.0,7.0	2.0,6.0,6.0	2.0,2.0,7.0	6.0,6.0,6.0	PRJDB5571	SAMD00075747	C
Escherichia coli O26	NIID130549	GCA_003113035.1	1d759e0d8d74f2cc83ebb3869cd4c391	5.55384	0.88	0.73	2	7	7	2.0	6.0	6.0	2.0	6.0	6.0	2	7	7	2.0	6.0	6.0	6.0	6.0	6.0	2	7	7	2.0	6.0	6.0	2	2	7	6.0	6.0	6.0	2.0,7.0,7.0	2.0,6.0,6.0	2.0,6.0,6.0	2.0,7.0,7.0	2.0,6.0,6.0	6.0,6.0,6.0	2.0,7.0,7.0	2.0,6.0,6.0	2.0,2.0,7.0	6.0,6.0,6.0	PRJDB5136	SAMD00064337	C
Escherichia coli O26	NIID141423	GCA_003113295.1	949a655da94780d904309d416be90df7	5.53638	0.91	0.72	2	7	7	2.0	6.0	6.0	2.0	6.0	6.0	2	7	7	2.0	6.0	6.0	6.0	6.0	6.0	2	7	7	2.0	6.0	6.0	2	2	7	6.0	6.0	6.0	2.0,7.0,7.0	2.0,6.0,6.0	2.0,6.0,6.0	2.0,7.0,7.0	2.0,6.0,6.0	6.0,6.0,6.0	2.0,7.0,7.0	2.0,6.0,6.0	2.0,2.0,7.0	6.0,6.0,6.0	PRJDB5136	SAMD00064342	C
Escherichia coli O26	NIID131037	GCA_003112415.1	b7ea44e27b84a54369577ad9e11f323c	5.54649	0.89	0.66	2	7	7	2.0	6.0	6.0	2.0	6.0	6.0	2	7	7	2.0	6.0	6.0	6.0	6.0	6.0	2	7	7	2.0	6.0	6.0	2	2	7	6.0	6.0	6.0	2.0,7.0,7.0	2.0,6.0,6.0	2.0,6.0,6.0	2.0,7.0,7.0	2.0,6.0,6.0	6.0,6.0,6.0	2.0,7.0,7.0	2.0,6.0,6.0	2.0,2.0,7.0	6.0,6.0,6.0	PRJDB5136	SAMD00064335	C
Escherichia coli O26	NIID130562	GCA_003113015.1	f09ab3cc6b4897f6c93dd051dd89df6e	5.53759	0.89	0.67	2	7	7	2.0	6.0	6.0	2.0	6.0	6.0	2	7	7	2.0	6.0	6.0	6.0	6.0	6.0	2	7	7	2.0	6.0	6.0	2	2	7	6.0	6.0	6.0	2.0,7.0,7.0	2.0,6.0,6.0	2.0,6.0,6.0	2.0,7.0,7.0	2.0,6.0,6.0	6.0,6.0,6.0	2.0,7.0,7.0	2.0,6.0,6.0	2.0,2.0,7.0	6.0,6.0,6.0	PRJDB5136	SAMD00064336	C
Escherichia coli	MOD1-EC5703	GCA_002226415.1	8894ab24a3c1ea33a4da1d84ef9c5214	5.4539	0.88	0.6	2	7	7	2.0	6.0	6.0	2.0	6.0	6.0	2	7	7	2.0	6.0	6.0	6.0	6.0	6.0	2	7	7	2.0	6.0	6.0	2	2	7	6.0	6.0	6.0	2.0,7.0,7.0	2.0,6.0,6.0	2.0,6.0,6.0	2.0,7.0,7.0	2.0,6.0,6.0	6.0,6.0,6.0	2.0,7.0,7.0	2.0,6.0,6.0	2.0,2.0,7.0	6.0,6.0,6.0	PRJNA230969	SAMN05452918	C
Escherichia coli O26	NIID141425	GCA_003113415.1	67f2e29fa54f42e0b813dc290b0befe1	5.5925400000000005	0.88	0.7	2	7	7	2.0	6.0	6.0	2.0	6.0	6.0	2	7	7	2.0	6.0	6.0	6.0	6.0	6.0	2	7	7	2.0	6.0	6.0	2	2	7	6.0	6.0	6.0	2.0,7.0,7.0	2.0,6.0,6.0	2.0,6.0,6.0	2.0,7.0,7.0	2.0,6.0,6.0	6.0,6.0,6.0	2.0,7.0,7.0	2.0,6.0,6.0	2.0,2.0,7.0	6.0,6.0,6.0	PRJDB5136	SAMD00064343	C
Escherichia coli	2014C-3716	GCA_003018735.1	b4c852e6cca28137ce5a4229d863b013	5.77524	1.0	1.0	2	7	7	2.0	6.0	6.0	2.0	6.0	6.0	2	7	7	2.0	6.0	6.0	6.0	6.0	6.0	2	7	7	2.0	6.0	6.0	2	2	7	6.0	6.0	6.0	2.0,7.0,7.0	2.0,6.0,6.0	2.0,6.0,6.0	2.0,7.0,7.0	2.0,6.0,6.0	6.0,6.0,6.0	2.0,7.0,7.0	2.0,6.0,6.0	2.0,2.0,7.0	6.0,6.0,6.0	PRJNA218110	SAMN08579562	C
Escherichia coli	KCJK6501	GCA_002835125.1	55c9a6c256e2f763a8d10846a0c81887	5.50798	0.89	0.64	2	7	7	2.0	6.0	6.0	2.0	6.0	6.0	2	7	7	2.0	6.0	6.0	6.0	6.0	6.0	2	7	7	2.0	6.0	6.0	2	2	7	6.0	6.0	6.0	2.0,7.0,7.0	2.0,6.0,6.0	2.0,6.0,6.0	2.0,7.0,7.0	2.0,6.0,6.0	6.0,6.0,6.0	2.0,7.0,7.0	2.0,6.0,6.0	2.0,2.0,7.0	6.0,6.0,6.0	PRJNA420036	SAMN08118931	C
Escherichia coli	KCJK6541	GCA_002835165.1	189d9e57514409741120d82254a78f85	5.36499	0.88	0.52	2	7	7	2.0	6.0	6.0	2.0	6.0	6.0	2	7	7	2.0	6.0	6.0	6.0	6.0	6.0	2	7	7	2.0	6.0	6.0	2	2	7	6.0	6.0	6.0	2.0,7.0,7.0	2.0,6.0,6.0	2.0,6.0,6.0	2.0,7.0,7.0	2.0,6.0,6.0	6.0,6.0,6.0	2.0,7.0,7.0	2.0,6.0,6.0	2.0,2.0,7.0	6.0,6.0,6.0	PRJNA420036	SAMN08120299	C
Escherichia coli	KCJK6528	GCA_002834495.1	9f17556500168e424b10288d18ac0122	5.41528	0.88	0.62	2	7	7	2.0	6.0	6.0	2.0	6.0	6.0	2	7	7	2.0	6.0	6.0	6.0	6.0	6.0	2	7	7	2.0	6.0	6.0	2	2	7	6.0	6.0	6.0	2.0,7.0,7.0	2.0,6.0,6.0	2.0,6.0,6.0	2.0,7.0,7.0	2.0,6.0,6.0	6.0,6.0,6.0	2.0,7.0,7.0	2.0,6.0,6.0	2.0,2.0,7.0	6.0,6.0,6.0	PRJNA420036	SAMN08120281	C
Escherichia coli	KCJK6400	GCA_002810955.1	cd86c079460bab9110b3464a8d4f120d	5.4344	0.88	0.6	2	7	7	2.0	6.0	6.0	2.0	6.0	6.0	2	7	7	2.0	6.0	6.0	6.0	6.0	6.0	2	7	7	2.0	6.0	6.0	2	2	7	6.0	6.0	6.0	2.0,7.0,7.0	2.0,6.0,6.0	2.0,6.0,6.0	2.0,7.0,7.0	2.0,6.0,6.0	6.0,6.0,6.0	2.0,7.0,7.0	2.0,6.0,6.0	2.0,2.0,7.0	6.0,6.0,6.0	PRJNA420036	SAMN08104698	C
Escherichia coli	KCJK6447	GCA_002834405.1	65e159b2065487ac36e13c14cef542bc	5.44795	0.88	0.63	2	7	7	2.0	6.0	6.0	2.0	6.0	6.0	2	7	7	2.0	6.0	6.0	6.0	6.0	6.0	2	7	7	2.0	6.0	6.0	2	2	7	6.0	6.0	6.0	2.0,7.0,7.0	2.0,6.0,6.0	2.0,6.0,6.0	2.0,7.0,7.0	2.0,6.0,6.0	6.0,6.0,6.0	2.0,7.0,7.0	2.0,6.0,6.0	2.0,2.0,7.0	6.0,6.0,6.0	PRJNA420036	SAMN08118923	C
Escherichia coli	KCJK6623	GCA_002837475.1	066d7feda392ea91076531a867a7096b	5.43909	0.88	0.62	2	7	7	2.0	6.0	6.0	2.0	6.0	6.0	2	7	7	2.0	6.0	6.0	6.0	6.0	6.0	2	7	7	2.0	6.0	6.0	2	2	7	6.0	6.0	6.0	2.0,7.0,7.0	2.0,6.0,6.0	2.0,6.0,6.0	2.0,7.0,7.0	2.0,6.0,6.0	6.0,6.0,6.0	2.0,7.0,7.0	2.0,6.0,6.0	2.0,2.0,7.0	6.0,6.0,6.0	PRJNA420036	SAMN08140186	C
Escherichia coli	KCJK6524	GCA_002834445.1	e682bd4aaf690f26107fb042f7d34b72	5.45668	0.88	0.63	2	7	7	2.0	6.0	6.0	2.0	6.0	6.0	2	7	7	2.0	6.0	6.0	6.0	6.0	6.0	2	7	7	2.0	6.0	6.0	2	2	7	6.0	6.0	6.0	2.0,7.0,7.0	2.0,6.0,6.0	2.0,6.0,6.0	2.0,7.0,7.0	2.0,6.0,6.0	6.0,6.0,6.0	2.0,7.0,7.0	2.0,6.0,6.0	2.0,2.0,7.0	6.0,6.0,6.0	PRJNA420036	SAMN08120280	C
Escherichia coli	2013C-3277	GCA_003018715.1	c0d4fc2926f9c06c3ba9390e9f7bd2d0	5.687469999999999	1.0	0.99	2	7	7	2.0	6.0	6.0	2.0	6.0	6.0	2	7	7	2.0	6.0	6.0	6.0	6.0	6.0	2	7	7	2.0	6.0	6.0	2	2	7	6.0	6.0	6.0	2.0,7.0,7.0	2.0,6.0,6.0	2.0,6.0,6.0	2.0,7.0,7.0	2.0,6.0,6.0	6.0,6.0,6.0	2.0,7.0,7.0	2.0,6.0,6.0	2.0,2.0,7.0	6.0,6.0,6.0	PRJNA218110	SAMN02991240	C
Escherichia coli	KCJK6734	GCA_002837555.1	6c02176d7430fafd3a1ea0ffa7796015	5.2356300000000005	0.84	0.47	2	7	7	2.0	6.0	6.0	2.0	6.0	6.0	2	7	7	2.0	6.0	6.0	6.0	6.0	6.0	2	7	7	2.0	6.0	6.0	2	2	7	6.0	6.0	6.0	2.0,7.0,7.0	2.0,6.0,6.0	2.0,6.0,6.0	2.0,7.0,7.0	2.0,6.0,6.0	6.0,6.0,6.0	2.0,7.0,7.0	2.0,6.0,6.0	2.0,2.0,7.0	6.0,6.0,6.0	PRJNA420036	SAMN08140415	C
Escherichia coli	MOD1-EC5801	GCA_002549665.1	4c6c71548a262208051544c75bfdbc0c	5.21767	0.88	0.6	2	7	7	2.0	6.0	6.0	2.0	6.0	6.0	2	7	7	2.0	6.0	6.0	6.0	6.0	6.0	2	7	7	2.0	6.0	6.0	2	2	7	6.0	6.0	6.0	2.0,7.0,7.0	2.0,6.0,6.0	2.0,6.0,6.0	2.0,7.0,7.0	2.0,6.0,6.0	6.0,6.0,6.0	2.0,7.0,7.0	2.0,6.0,6.0	2.0,2.0,7.0	6.0,6.0,6.0	PRJNA230969	SAMN05439323	C
Escherichia coli O26	NIID101358	GCA_003113135.1	da06a6b8fa1941bdad483f2b32d3c176	5.42087	0.9	0.71	2	7	7	2.0	6.0	6.0	2.0	6.0	6.0	2	7	7	2.0	6.0	6.0	6.0	6.0	6.0	2	7	7	2.0	6.0	6.0	2	2	7	6.0	6.0	6.0	2.0,7.0,7.0	2.0,6.0,6.0	2.0,6.0,6.0	2.0,7.0,7.0	2.0,6.0,6.0	6.0,6.0,6.0	2.0,7.0,7.0	2.0,6.0,6.0	2.0,2.0,7.0	6.0,6.0,6.0	PRJDB5136	SAMD00064340	C
Escherichia coli O26:H11	EC15671	GCA_002734605.1	c5424246b8a990df5132bfef66f83ed4	5.358	0.8	0.69	2	7	7	2.0	6.0	6.0	2.0	6.0	6.0	2	7	7	2.0	6.0	6.0	6.0	6.0	6.0	2	7	7	2.0	6.0	6.0	2	2	7	6.0	6.0	6.0	2.0,7.0,7.0	2.0,6.0,6.0	2.0,6.0,6.0	2.0,7.0,7.0	2.0,6.0,6.0	6.0,6.0,6.0	2.0,7.0,7.0	2.0,6.0,6.0	2.0,2.0,7.0	6.0,6.0,6.0	PRJDB5571	SAMD00075730	C
Escherichia coli O26:H11	EC15720	GCA_002923415.1	c605166af5898f56cf8cbf8861577465	5.3659300000000005	0.82	0.7	2	7	7	2.0	6.0	6.0	2.0	6.0	6.0	2	7	7	2.0	6.0	6.0	6.0	6.0	6.0	2	7	7	2.0	6.0	6.0	2	2	7	6.0	6.0	6.0	2.0,7.0,7.0	2.0,6.0,6.0	2.0,6.0,6.0	2.0,7.0,7.0	2.0,6.0,6.0	6.0,6.0,6.0	2.0,7.0,7.0	2.0,6.0,6.0	2.0,2.0,7.0	6.0,6.0,6.0	PRJDB5571	SAMD00075733	C
Escherichia coli	CFSAN025136	GCA_001572455.1	e31a791ad0d23a2c70bb60f5d688b842	5.32925	0.85	0.71	2	7	7	2.0	6.0	6.0	2.0	6.0	6.0	2	7	7	2.0	6.0	6.0	6.0	6.0	6.0	2	7	7	2.0	6.0	6.0	2	2	7	6.0	6.0	6.0	2.0,7.0,7.0	2.0,6.0,6.0	2.0,6.0,6.0	2.0,7.0,7.0	2.0,6.0,6.0	6.0,6.0,6.0	2.0,7.0,7.0	2.0,6.0,6.0	2.0,2.0,7.0	6.0,6.0,6.0	PRJNA230969	SAMN04338510	C
Escherichia coli	CFSAN025102	GCA_001571915.1	46553ca407c7d89e7840d0654ff23d30	5.23064	0.86	0.73	2	7	7	2.0	6.0	6.0	2.0	6.0	6.0	2	7	7	2.0	6.0	6.0	6.0	6.0	6.0	2	7	7	2.0	6.0	6.0	2	2	7	6.0	6.0	6.0	2.0,7.0,7.0	2.0,6.0,6.0	2.0,6.0,6.0	2.0,7.0,7.0	2.0,6.0,6.0	6.0,6.0,6.0	2.0,7.0,7.0	2.0,6.0,6.0	2.0,2.0,7.0	6.0,6.0,6.0	PRJNA230969	SAMN04338506	C
Escherichia coli	CFSAN025096	GCA_001571805.1	07aea978e2ee1413614988628ce65674	5.242719999999999	0.85	0.72	2	7	7	2.0	6.0	6.0	2.0	6.0	6.0	2	7	7	2.0	6.0	6.0	6.0	6.0	6.0	2	7	7	2.0	6.0	6.0	2	2	7	6.0	6.0	6.0	2.0,7.0,7.0	2.0,6.0,6.0	2.0,6.0,6.0	2.0,7.0,7.0	2.0,6.0,6.0	6.0,6.0,6.0	2.0,7.0,7.0	2.0,6.0,6.0	2.0,2.0,7.0	6.0,6.0,6.0	PRJNA230969	SAMN04338505	C
Escherichia coli	CFSAN025103	GCA_001571925.1	df7b9d17be521915e5ebf582767bd9c2	5.23785	0.85	0.72	2	7	7	2.0	6.0	6.0	2.0	6.0	6.0	2	7	7	2.0	6.0	6.0	6.0	6.0	6.0	2	7	7	2.0	6.0	6.0	2	2	7	6.0	6.0	6.0	2.0,7.0,7.0	2.0,6.0,6.0	2.0,6.0,6.0	2.0,7.0,7.0	2.0,6.0,6.0	6.0,6.0,6.0	2.0,7.0,7.0	2.0,6.0,6.0	2.0,2.0,7.0	6.0,6.0,6.0	PRJNA230969	SAMN04338507	C
Escherichia coli	KCJK6390	GCA_002810835.1	128fed3f6ec66f8eb0e416b58913bb58	5.39984	0.87	0.59	2	7	7	2.0	6.0	6.0	2.0	6.0	6.0	2	7	7	2.0	6.0	6.0	6.0	6.0	6.0	2	7	7	2.0	6.0	6.0	2	2	7	6.0	6.0	6.0	2.0,7.0,7.0	2.0,6.0,6.0	2.0,6.0,6.0	2.0,7.0,7.0	2.0,6.0,6.0	6.0,6.0,6.0	2.0,7.0,7.0	2.0,6.0,6.0	2.0,2.0,7.0	6.0,6.0,6.0	PRJNA420036	SAMN08104646	C
Escherichia coli	KCJK6715	GCA_002837545.1	d0b18834a66b04d0ccca6f5e534ea3a9	5.2848	0.84	0.47	2	7	7	2.0	6.0	6.0	2.0	6.0	6.0	2	7	7	2.0	6.0	6.0	6.0	6.0	6.0	2	7	7	2.0	6.0	6.0	2	2	7	6.0	6.0	6.0	2.0,7.0,7.0	2.0,6.0,6.0	2.0,6.0,6.0	2.0,7.0,7.0	2.0,6.0,6.0	6.0,6.0,6.0	2.0,7.0,7.0	2.0,6.0,6.0	2.0,2.0,7.0	6.0,6.0,6.0	PRJNA420036	SAMN08140410	C
Escherichia coli	KCJK6317	GCA_002810655.1	91a66274c2e540a716303a0602af5db1	5.36014	0.87	0.58	2	7	7	2.0	6.0	6.0	2.0	6.0	6.0	2	7	7	2.0	6.0	6.0	6.0	6.0	6.0	2	7	7	2.0	6.0	6.0	2	2	7	6.0	6.0	6.0	2.0,7.0,7.0	2.0,6.0,6.0	2.0,6.0,6.0	2.0,7.0,7.0	2.0,6.0,6.0	6.0,6.0,6.0	2.0,7.0,7.0	2.0,6.0,6.0	2.0,2.0,7.0	6.0,6.0,6.0	PRJNA420036	SAMN08104572	C
Escherichia coli	KCJK6365	GCA_002810885.1	6eebcd3ba9cf7a59e18afc8fcc190c74	5.36027	0.9	0.61	2	7	7	2.0	6.0	6.0	2.0	6.0	6.0	2	7	7	2.0	6.0	6.0	6.0	6.0	6.0	2	7	7	2.0	6.0	6.0	2	2	7	6.0	6.0	6.0	2.0,7.0,7.0	2.0,6.0,6.0	2.0,6.0,6.0	2.0,7.0,7.0	2.0,6.0,6.0	6.0,6.0,6.0	2.0,7.0,7.0	2.0,6.0,6.0	2.0,2.0,7.0	6.0,6.0,6.0	PRJNA420036	SAMN08104586	C
Escherichia coli	KCJK6272	GCA_002810705.1	f9139b871bf690e0b9602aba83533a1a	5.36307	0.87	0.59	2	7	7	2.0	6.0	6.0	2.0	6.0	6.0	2	7	7	2.0	6.0	6.0	6.0	6.0	6.0	2	7	7	2.0	6.0	6.0	2	2	7	6.0	6.0	6.0	2.0,7.0,7.0	2.0,6.0,6.0	2.0,6.0,6.0	2.0,7.0,7.0	2.0,6.0,6.0	6.0,6.0,6.0	2.0,7.0,7.0	2.0,6.0,6.0	2.0,2.0,7.0	6.0,6.0,6.0	PRJNA420036	SAMN08104571	C
Escherichia coli	KCJK6351	GCA_002810765.1	a034e7ce989c60ce2bf9bf25d6fc1db2	5.34697	0.9	0.58	2	7	7	2.0	6.0	6.0	2.0	6.0	6.0	2	7	7	2.0	6.0	6.0	6.0	6.0	6.0	2	7	7	2.0	6.0	6.0	2	2	7	6.0	6.0	6.0	2.0,7.0,7.0	2.0,6.0,6.0	2.0,6.0,6.0	2.0,7.0,7.0	2.0,6.0,6.0	6.0,6.0,6.0	2.0,7.0,7.0	2.0,6.0,6.0	2.0,2.0,7.0	6.0,6.0,6.0	PRJNA420036	SAMN08104584	C
Escherichia coli	KCJK6389	GCA_002810845.1	b1f3b7973ca3231fb056f9f886fb9b79	5.34489	0.88	0.61	2	7	7	2.0	6.0	6.0	2.0	6.0	6.0	2	7	7	2.0	6.0	6.0	6.0	6.0	6.0	2	7	7	2.0	6.0	6.0	2	2	7	6.0	6.0	6.0	2.0,7.0,7.0	2.0,6.0,6.0	2.0,6.0,6.0	2.0,7.0,7.0	2.0,6.0,6.0	6.0,6.0,6.0	2.0,7.0,7.0	2.0,6.0,6.0	2.0,2.0,7.0	6.0,6.0,6.0	PRJNA420036	SAMN08104595	C
Escherichia coli	KCJK6265	GCA_002810735.1	29db302c9c055e70aba2f3792d9c7959	5.35965	0.87	0.58	2	7	7	2.0	6.0	6.0	2.0	6.0	6.0	2	7	7	2.0	6.0	6.0	6.0	6.0	6.0	2	7	7	2.0	6.0	6.0	2	2	7	6.0	6.0	6.0	2.0,7.0,7.0	2.0,6.0,6.0	2.0,6.0,6.0	2.0,7.0,7.0	2.0,6.0,6.0	6.0,6.0,6.0	2.0,7.0,7.0	2.0,6.0,6.0	2.0,2.0,7.0	6.0,6.0,6.0	PRJNA420036	SAMN08104570	C
Escherichia coli	KCJK6357	GCA_002810755.1	ac0166d0a5d11aead03d954966096654	5.35378	0.9	0.59	2	7	7	2.0	6.0	6.0	2.0	6.0	6.0	2	7	7	2.0	6.0	6.0	6.0	6.0	6.0	2	7	7	2.0	6.0	6.0	2	2	7	6.0	6.0	6.0	2.0,7.0,7.0	2.0,6.0,6.0	2.0,6.0,6.0	2.0,7.0,7.0	2.0,6.0,6.0	6.0,6.0,6.0	2.0,7.0,7.0	2.0,6.0,6.0	2.0,2.0,7.0	6.0,6.0,6.0	PRJNA420036	SAMN08104585	C
Escherichia coli	KCJK6756	GCA_002837435.1	364bc6844cc598b1535e073f6070057a	5.33111	0.88	0.62	2	7	7	2.0	6.0	6.0	2.0	6.0	6.0	2	7	7	2.0	6.0	6.0	6.0	6.0	6.0	2	7	7	2.0	6.0	6.0	2	2	7	6.0	6.0	6.0	2.0,7.0,7.0	2.0,6.0,6.0	2.0,6.0,6.0	2.0,7.0,7.0	2.0,6.0,6.0	6.0,6.0,6.0	2.0,7.0,7.0	2.0,6.0,6.0	2.0,2.0,7.0	6.0,6.0,6.0	PRJNA420036	SAMN08140465	C
Escherichia coli	KCJK6411	GCA_002844415.1	d6c2d8165a40384c8b0054f1170ca3d1	5.35671	0.88	0.63	2	7	7	2.0	6.0	6.0	2.0	6.0	6.0	2	7	7	2.0	6.0	6.0	6.0	6.0	6.0	2	7	7	2.0	6.0	6.0	2	2	7	6.0	6.0	6.0	2.0,7.0,7.0	2.0,6.0,6.0	2.0,6.0,6.0	2.0,7.0,7.0	2.0,6.0,6.0	6.0,6.0,6.0	2.0,7.0,7.0	2.0,6.0,6.0	2.0,2.0,7.0	6.0,6.0,6.0	PRJNA420036	SAMN08118892	C
Escherichia coli	KCJK6944	GCA_002837305.1	1a79dba202f2d1a93c1c266ebd373d65	5.34581	0.88	0.63	2	7	7	2.0	6.0	6.0	2.0	6.0	6.0	2	7	7	2.0	6.0	6.0	6.0	6.0	6.0	2	7	7	2.0	6.0	6.0	2	2	7	6.0	6.0	6.0	2.0,7.0,7.0	2.0,6.0,6.0	2.0,6.0,6.0	2.0,7.0,7.0	2.0,6.0,6.0	6.0,6.0,6.0	2.0,7.0,7.0	2.0,6.0,6.0	2.0,2.0,7.0	6.0,6.0,6.0	PRJNA420036	SAMN08140730	C
Escherichia coli	KCJK6423	GCA_002844475.1	ec52d6e4f69102dc20ed684ae4c3e2e6	5.34124	0.88	0.63	2	7	7	2.0	6.0	6.0	2.0	6.0	6.0	2	7	7	2.0	6.0	6.0	6.0	6.0	6.0	2	7	7	2.0	6.0	6.0	2	2	7	6.0	6.0	6.0	2.0,7.0,7.0	2.0,6.0,6.0	2.0,6.0,6.0	2.0,7.0,7.0	2.0,6.0,6.0	6.0,6.0,6.0	2.0,7.0,7.0	2.0,6.0,6.0	2.0,2.0,7.0	6.0,6.0,6.0	PRJNA420036	SAMN08118916	C
Escherichia coli	KCJK6454	GCA_002834415.1	7554a606d2374c1aad0dcb64ea5f1d1b	5.34588	0.88	0.63	2	7	7	2.0	6.0	6.0	2.0	6.0	6.0	2	7	7	2.0	6.0	6.0	6.0	6.0	6.0	2	7	7	2.0	6.0	6.0	2	2	7	6.0	6.0	6.0	2.0,7.0,7.0	2.0,6.0,6.0	2.0,6.0,6.0	2.0,7.0,7.0	2.0,6.0,6.0	6.0,6.0,6.0	2.0,7.0,7.0	2.0,6.0,6.0	2.0,2.0,7.0	6.0,6.0,6.0	PRJNA420036	SAMN08118925	C
Escherichia coli	KCJK6515	GCA_002835135.1	de2d629a2628a203882be243e8a1a4b0	5.34773	0.88	0.62	2	7	7	2.0	6.0	6.0	2.0	6.0	6.0	2	7	7	2.0	6.0	6.0	6.0	6.0	6.0	2	7	7	2.0	6.0	6.0	2	2	7	6.0	6.0	6.0	2.0,7.0,7.0	2.0,6.0,6.0	2.0,6.0,6.0	2.0,7.0,7.0	2.0,6.0,6.0	6.0,6.0,6.0	2.0,7.0,7.0	2.0,6.0,6.0	2.0,2.0,7.0	6.0,6.0,6.0	PRJNA420036	SAMN08120134	C
Escherichia coli	KCJK6449	GCA_002834425.1	2634a288a1da4024650ddcfc829bf667	5.34463	0.91	0.64	2	7	7	2.0	6.0	6.0	2.0	6.0	6.0	2	7	7	2.0	6.0	6.0	6.0	6.0	6.0	2	7	7	2.0	6.0	6.0	2	2	7	6.0	6.0	6.0	2.0,7.0,7.0	2.0,6.0,6.0	2.0,6.0,6.0	2.0,7.0,7.0	2.0,6.0,6.0	6.0,6.0,6.0	2.0,7.0,7.0	2.0,6.0,6.0	2.0,2.0,7.0	6.0,6.0,6.0	PRJNA420036	SAMN08118924	C
Escherichia coli	KCJK7211	GCA_002837335.1	e9ca6aa20cb490fb1ebaf4c5b4977dcf	5.33298	0.88	0.6	2	7	7	2.0	6.0	6.0	2.0	6.0	6.0	2	7	7	2.0	6.0	6.0	6.0	6.0	6.0	2	7	7	2.0	6.0	6.0	2	2	7	6.0	6.0	6.0	2.0,7.0,7.0	2.0,6.0,6.0	2.0,6.0,6.0	2.0,7.0,7.0	2.0,6.0,6.0	6.0,6.0,6.0	2.0,7.0,7.0	2.0,6.0,6.0	2.0,2.0,7.0	6.0,6.0,6.0	PRJNA420036	SAMN08140749	C
Escherichia coli	KCJK6438	GCA_002835085.1	104081c2157dfbcc78687e4a21d0e66e	5.34011	0.88	0.62	2	7	7	2.0	6.0	6.0	2.0	6.0	6.0	2	7	7	2.0	6.0	6.0	6.0	6.0	6.0	2	7	7	2.0	6.0	6.0	2	2	7	6.0	6.0	6.0	2.0,7.0,7.0	2.0,6.0,6.0	2.0,6.0,6.0	2.0,7.0,7.0	2.0,6.0,6.0	6.0,6.0,6.0	2.0,7.0,7.0	2.0,6.0,6.0	2.0,2.0,7.0	6.0,6.0,6.0	PRJNA420036	SAMN08118920	C
Escherichia coli	KCJK6605	GCA_002834485.1	29d067cfd0ae3619d9f39174e0281f58	5.35761	0.89	0.64	2	7	7	2.0	6.0	6.0	2.0	6.0	6.0	2	7	7	2.0	6.0	6.0	6.0	6.0	6.0	2	7	7	2.0	6.0	6.0	2	2	7	6.0	6.0	6.0	2.0,7.0,7.0	2.0,6.0,6.0	2.0,6.0,6.0	2.0,7.0,7.0	2.0,6.0,6.0	6.0,6.0,6.0	2.0,7.0,7.0	2.0,6.0,6.0	2.0,2.0,7.0	6.0,6.0,6.0	PRJNA420036	SAMN08120301	C
Escherichia coli	KCJK6947	GCA_002837355.1	ea7cd43365e6e2a15fb51aba5b24fdb6	5.33275	0.87	0.59	2	7	7	2.0	6.0	6.0	2.0	6.0	6.0	2	7	7	2.0	6.0	6.0	6.0	6.0	6.0	2	7	7	2.0	6.0	6.0	2	2	7	6.0	6.0	6.0	2.0,7.0,7.0	2.0,6.0,6.0	2.0,6.0,6.0	2.0,7.0,7.0	2.0,6.0,6.0	6.0,6.0,6.0	2.0,7.0,7.0	2.0,6.0,6.0	2.0,2.0,7.0	6.0,6.0,6.0	PRJNA420036	SAMN08140745	C
Escherichia coli	KCJK6405	GCA_002810875.1	362daec67b1a8b9a798ce0ce04742bdb	5.33275	0.88	0.6	2	7	7	2.0	6.0	6.0	2.0	6.0	6.0	2	7	7	2.0	6.0	6.0	6.0	6.0	6.0	2	7	7	2.0	6.0	6.0	2	2	7	6.0	6.0	6.0	2.0,7.0,7.0	2.0,6.0,6.0	2.0,6.0,6.0	2.0,7.0,7.0	2.0,6.0,6.0	6.0,6.0,6.0	2.0,7.0,7.0	2.0,6.0,6.0	2.0,2.0,7.0	6.0,6.0,6.0	PRJNA420036	SAMN08104775	C
Escherichia coli	KCJK6464	GCA_002835095.1	749820a46db8a153f08cdff33b98cea3	5.3398699999999995	0.88	0.62	2	7	7	2.0	6.0	6.0	2.0	6.0	6.0	2	7	7	2.0	6.0	6.0	6.0	6.0	6.0	2	7	7	2.0	6.0	6.0	2	2	7	6.0	6.0	6.0	2.0,7.0,7.0	2.0,6.0,6.0	2.0,6.0,6.0	2.0,7.0,7.0	2.0,6.0,6.0	6.0,6.0,6.0	2.0,7.0,7.0	2.0,6.0,6.0	2.0,2.0,7.0	6.0,6.0,6.0	PRJNA420036	SAMN08118926	C
Escherichia coli	KCJK6764	GCA_002837535.1	b2500a621de708dbaf5d1f2eb1c3b1d9	5.3345199999999995	0.88	0.61	2	7	7	2.0	6.0	6.0	2.0	6.0	6.0	2	7	7	2.0	6.0	6.0	6.0	6.0	6.0	2	7	7	2.0	6.0	6.0	2	2	7	6.0	6.0	6.0	2.0,7.0,7.0	2.0,6.0,6.0	2.0,6.0,6.0	2.0,7.0,7.0	2.0,6.0,6.0	6.0,6.0,6.0	2.0,7.0,7.0	2.0,6.0,6.0	2.0,2.0,7.0	6.0,6.0,6.0	PRJNA420036	SAMN08140559	C
Escherichia coli	KCJK6199	GCA_002810665.1	a5e131e7267059726652a38cdbf03758	5.33069	0.88	0.61	2	7	7	2.0	6.0	6.0	2.0	6.0	6.0	2	7	7	2.0	6.0	6.0	6.0	6.0	6.0	2	7	7	2.0	6.0	6.0	2	2	7	6.0	6.0	6.0	2.0,7.0,7.0	2.0,6.0,6.0	2.0,6.0,6.0	2.0,7.0,7.0	2.0,6.0,6.0	6.0,6.0,6.0	2.0,7.0,7.0	2.0,6.0,6.0	2.0,2.0,7.0	6.0,6.0,6.0	PRJNA420036	SAMN08104218	C
Escherichia coli	KCJK6431	GCA_002834355.1	8e48a3cab882ea5c9e76cf7d0fec40aa	5.340409999999999	0.88	0.62	2	7	7	2.0	6.0	6.0	2.0	6.0	6.0	2	7	7	2.0	6.0	6.0	6.0	6.0	6.0	2	7	7	2.0	6.0	6.0	2	2	7	6.0	6.0	6.0	2.0,7.0,7.0	2.0,6.0,6.0	2.0,6.0,6.0	2.0,7.0,7.0	2.0,6.0,6.0	6.0,6.0,6.0	2.0,7.0,7.0	2.0,6.0,6.0	2.0,2.0,7.0	6.0,6.0,6.0	PRJNA420036	SAMN08118917	C
Escherichia coli	KCJK6537	GCA_002834515.1	f07ea3df5ddd5cdc87f3cc7efcdbd804	5.32254	0.87	0.58	2	7	7	2.0	6.0	6.0	2.0	6.0	6.0	2	7	7	2.0	6.0	6.0	6.0	6.0	6.0	2	7	7	2.0	6.0	6.0	2	2	7	6.0	6.0	6.0	2.0,7.0,7.0	2.0,6.0,6.0	2.0,6.0,6.0	2.0,7.0,7.0	2.0,6.0,6.0	6.0,6.0,6.0	2.0,7.0,7.0	2.0,6.0,6.0	2.0,2.0,7.0	6.0,6.0,6.0	PRJNA420036	SAMN08120282	C
Escherichia coli	13h3	GCA_003009915.1	9d78ac30845b7b1d04842784c20ebbb0	6.38075	0.81	0.33	2	7	7	2.0	6.0	6.0	2.0	6.0	6.0	2	7	7	2.0	6.0	6.0	6.0	6.0	6.0	2	7	7	2.0	6.0	6.0	2	2	7	6.0	6.0	6.0	2.0,7.0,7.0	2.0,6.0,6.0	2.0,6.0,6.0	2.0,7.0,7.0	2.0,6.0,6.0	6.0,6.0,6.0	2.0,7.0,7.0	2.0,6.0,6.0	2.0,2.0,7.0	6.0,6.0,6.0	PRJNA417344	SAMN07983273	C
Escherichia coli	GZC10-13	GCA_003009645.1	5606a6d675b8f5bef892b7e5fa9caf74	6.06532	0.84	0.48	2	7	7	2.0	6.0	6.0	2.0	6.0	6.0	2	7	7	2.0	6.0	6.0	6.0	6.0	6.0	2	7	7	2.0	6.0	6.0	2	2	7	6.0	6.0	6.0	2.0,7.0,7.0	2.0,6.0,6.0	2.0,6.0,6.0	2.0,7.0,7.0	2.0,6.0,6.0	6.0,6.0,6.0	2.0,7.0,7.0	2.0,6.0,6.0	2.0,2.0,7.0	6.0,6.0,6.0	PRJNA417344	SAMN07983280	C
Escherichia coli	13f2-1	GCA_003009205.1	c1d4d7f92593794aabf74dc525c9624a	5.979509999999999	0.85	0.51	2	7	7	2.0	6.0	6.0	2.0	6.0	6.0	2	7	7	2.0	6.0	6.0	6.0	6.0	6.0	2	7	7	2.0	6.0	6.0	2	2	7	6.0	6.0	6.0	2.0,7.0,7.0	2.0,6.0,6.0	2.0,6.0,6.0	2.0,7.0,7.0	2.0,6.0,6.0	6.0,6.0,6.0	2.0,7.0,7.0	2.0,6.0,6.0	2.0,2.0,7.0	6.0,6.0,6.0	PRJNA417344	SAMN07983299	C
Escherichia coli	MOD1-EC6860	GCA_002520425.1	ab793eb110214d5db3dd9e41a6bd37df	5.3556099999999995	0.86	0.56	2	7	7	2.0	6.0	6.0	2.0	6.0	6.0	2	7	7	2.0	6.0	6.0	6.0	6.0	6.0	2	7	7	2.0	6.0	6.0	2	2	7	6.0	6.0	6.0	2.0,7.0,7.0	2.0,6.0,6.0	2.0,6.0,6.0	2.0,7.0,7.0	2.0,6.0,6.0	6.0,6.0,6.0	2.0,7.0,7.0	2.0,6.0,6.0	2.0,2.0,7.0	6.0,6.0,6.0	PRJNA230969	SAMN04992226	C
Escherichia coli	MOD1-EC2407	GCA_002515045.1	b5cd8051290e13b0d9ea4349228c8947	5.31203	0.84	0.56	2	7	7	2.0	6.0	6.0	2.0	6.0	6.0	2	7	7	2.0	6.0	6.0	6.0	6.0	6.0	2	7	7	2.0	6.0	6.0	2	2	7	6.0	6.0	6.0	2.0,7.0,7.0	2.0,6.0,6.0	2.0,6.0,6.0	2.0,7.0,7.0	2.0,6.0,6.0	6.0,6.0,6.0	2.0,7.0,7.0	2.0,6.0,6.0	2.0,2.0,7.0	6.0,6.0,6.0	PRJNA230969	SAMN05605370	C
Escherichia coli	FHI8	GCA_000941395.1	1283a11c87ff90d1c028d2f1303f4389	5.50279	0.98	0.92	2	7	7	2.0	6.0	6.0	2.0	6.0	6.0	2	7	7	2.0	6.0	6.0	6.0	6.0	6.0	2	7	7	2.0	6.0	6.0	2	2	7	6.0	6.0	6.0	2.0,7.0,7.0	2.0,6.0,6.0	2.0,6.0,6.0	2.0,7.0,7.0	2.0,6.0,6.0	6.0,6.0,6.0	2.0,7.0,7.0	2.0,6.0,6.0	2.0,2.0,7.0	6.0,6.0,6.0	PRJEB6447	SAMEA2593895	C
Escherichia coli	MOD1-EC6809	GCA_002468525.1	e454deb619a4b062d0806767bcdb542c	5.32757	0.89	0.65	2	7	7	2.0	6.0	6.0	2.0	6.0	6.0	2	7	7	2.0	6.0	6.0	6.0	6.0	6.0	2	7	7	2.0	6.0	6.0	2	2	7	6.0	6.0	6.0	2.0,7.0,7.0	2.0,6.0,6.0	2.0,6.0,6.0	2.0,7.0,7.0	2.0,6.0,6.0	6.0,6.0,6.0	2.0,7.0,7.0	2.0,6.0,6.0	2.0,2.0,7.0	6.0,6.0,6.0	PRJNA230969	SAMN04992173	C
Escherichia coli	MOD1-EC6464	GCA_002464005.1	b5914c0a36dfd9bbbf538d082e0b0620	5.43405	0.87	0.58	2	7	7	2.0	6.0	6.0	2.0	6.0	6.0	2	7	7	2.0	6.0	6.0	6.0	6.0	6.0	2	7	7	2.0	6.0	6.0	2	2	7	6.0	6.0	6.0	2.0,7.0,7.0	2.0,6.0,6.0	2.0,6.0,6.0	2.0,7.0,7.0	2.0,6.0,6.0	6.0,6.0,6.0	2.0,7.0,7.0	2.0,6.0,6.0	2.0,2.0,7.0	6.0,6.0,6.0	PRJNA230969	SAMN04993083	C
Escherichia coli	F1_403B	GCA_900195355.1	615550cbcc68ede3dae6daea7acc61ae	5.63509	0.93	0.71	2	7	7	2.0	6.0	6.0	2.0	6.0	6.0	2	7	7	2.0	6.0	6.0	6.0	6.0	6.0	2	7	7	2.0	6.0	6.0	2	2	7	6.0	6.0	6.0	2.0,7.0,7.0	2.0,6.0,6.0	2.0,6.0,6.0	2.0,7.0,7.0	2.0,6.0,6.0	6.0,6.0,6.0	2.0,7.0,7.0	2.0,6.0,6.0	2.0,2.0,7.0	6.0,6.0,6.0	PRJEB21464	SAMEA104140480	C
Escherichia coli	F1_404A	GCA_900195665.1	83a58622dc08fe2c10583d69f7e768f2	5.6119	0.88	0.51	2	7	7	2.0	6.0	6.0	2.0	6.0	6.0	2	7	7	2.0	6.0	6.0	6.0	6.0	6.0	2	7	7	2.0	6.0	6.0	2	2	7	6.0	6.0	6.0	2.0,7.0,7.0	2.0,6.0,6.0	2.0,6.0,6.0	2.0,7.0,7.0	2.0,6.0,6.0	6.0,6.0,6.0	2.0,7.0,7.0	2.0,6.0,6.0	2.0,2.0,7.0	6.0,6.0,6.0	PRJEB21464	SAMEA104140483	C
Escherichia coli	MOD1-EC6287	GCA_002511655.1	51ee2201eeaefe331fcdefba0b4f2ce4	5.4261800000000004	0.89	0.54	2	7	7	2.0	6.0	6.0	2.0	6.0	6.0	2	7	7	2.0	6.0	6.0	6.0	6.0	6.0	2	7	7	2.0	6.0	6.0	2	2	7	6.0	6.0	6.0	2.0,7.0,7.0	2.0,6.0,6.0	2.0,6.0,6.0	2.0,7.0,7.0	2.0,6.0,6.0	6.0,6.0,6.0	2.0,7.0,7.0	2.0,6.0,6.0	2.0,2.0,7.0	6.0,6.0,6.0	PRJNA230969	SAMN05464520	C
Escherichia coli	F2_83	GCA_900196555.1	814c004f2047edd251e1db59e66c81fe	5.74202	0.9	0.7	2	7	7	2.0	6.0	6.0	2.0	6.0	6.0	2	7	7	2.0	6.0	6.0	6.0	6.0	6.0	2	7	7	2.0	6.0	6.0	2	2	7	6.0	6.0	6.0	2.0,7.0,7.0	2.0,6.0,6.0	2.0,6.0,6.0	2.0,7.0,7.0	2.0,6.0,6.0	6.0,6.0,6.0	2.0,7.0,7.0	2.0,6.0,6.0	2.0,2.0,7.0	6.0,6.0,6.0	PRJEB21464	SAMEA104140562	C
Escherichia coli	STEC 440	GCA_002286535.1	b8e0dcfd3cff2c8538791a3853970714	5.37364	0.85	0.72	2	7	7	2.0	6.0	6.0	2.0	6.0	6.0	2	7	7	2.0	6.0	6.0	6.0	6.0	6.0	2	7	7	2.0	6.0	6.0	2	2	7	6.0	6.0	6.0	2.0,7.0,7.0	2.0,6.0,6.0	2.0,6.0,6.0	2.0,7.0,7.0	2.0,6.0,6.0	6.0,6.0,6.0	2.0,7.0,7.0	2.0,6.0,6.0	2.0,2.0,7.0	6.0,6.0,6.0	PRJNA285020	SAMN06131775	C
Escherichia coli	2013C-3342	GCA_003019215.1	17046e6d2638af17378b7551ac6b91cc	5.556	1.0	1.0	2	7	7	2.0	6.0	6.0	2.0	6.0	6.0	2	7	7	2.0	6.0	6.0	6.0	6.0	6.0	2	7	7	2.0	6.0	6.0	2	2	7	6.0	6.0	6.0	2.0,7.0,7.0	2.0,6.0,6.0	2.0,6.0,6.0	2.0,7.0,7.0	2.0,6.0,6.0	6.0,6.0,6.0	2.0,7.0,7.0	2.0,6.0,6.0	2.0,2.0,7.0	6.0,6.0,6.0	PRJNA218110	SAMN08579610	C
Escherichia coli	2015C-4498	GCA_003018495.1	608a4f8bd4ba911c01082943eed70a00	5.5015	1.0	1.0	2	7	7	2.0	6.0	6.0	2.0	6.0	6.0	2	7	7	2.0	6.0	6.0	6.0	6.0	6.0	2	7	7	2.0	6.0	6.0	2	2	7	6.0	6.0	6.0	2.0,7.0,7.0	2.0,6.0,6.0	2.0,6.0,6.0	2.0,7.0,7.0	2.0,6.0,6.0	6.0,6.0,6.0	2.0,7.0,7.0	2.0,6.0,6.0	2.0,2.0,7.0	6.0,6.0,6.0	PRJNA218110	SAMN08579594	C
Escherichia coli	2013C-3304	GCA_003018415.1	96b1919d5b0b625abdd039d67adef82c	5.448869999999999	1.0	0.99	2	7	7	2.0	6.0	6.0	2.0	6.0	6.0	2	7	7	2.0	6.0	6.0	6.0	6.0	6.0	2	7	7	2.0	6.0	6.0	2	2	7	6.0	6.0	6.0	2.0,7.0,7.0	2.0,6.0,6.0	2.0,6.0,6.0	2.0,7.0,7.0	2.0,6.0,6.0	6.0,6.0,6.0	2.0,7.0,7.0	2.0,6.0,6.0	2.0,2.0,7.0	6.0,6.0,6.0	PRJNA218110	SAMN08579606	C
Escherichia coli	FHI85	GCA_000945955.1	c7294efe70fccfb43ecb8796db27c29a	5.439	0.95	0.92	2	7	7	2.0	6.0	6.0	2.0	6.0	6.0	2	7	7	2.0	6.0	6.0	6.0	6.0	6.0	2	7	7	2.0	6.0	6.0	2	2	7	6.0	6.0	6.0	2.0,7.0,7.0	2.0,6.0,6.0	2.0,6.0,6.0	2.0,7.0,7.0	2.0,6.0,6.0	6.0,6.0,6.0	2.0,7.0,7.0	2.0,6.0,6.0	2.0,2.0,7.0	6.0,6.0,6.0	PRJEB6447	SAMEA2593964	C
Escherichia coli O111:H8 str. CFSAN001632	CFSAN001632	GCA_000313445.1	65ed5069fe997d5f6f46141a596acb6c	5.30031	0.9	0.69	2	7	7	2.0	6.0	6.0	2.0	6.0	6.0	2	7	7	2.0	6.0	6.0	6.0	6.0	6.0	2	7	7	2.0	6.0	6.0	2	2	7	6.0	6.0	6.0	2.0,7.0,7.0	2.0,6.0,6.0	2.0,6.0,6.0	2.0,7.0,7.0	2.0,6.0,6.0	6.0,6.0,6.0	2.0,7.0,7.0	2.0,6.0,6.0	2.0,2.0,7.0	6.0,6.0,6.0	PRJNA175275	SAMN01731799	C
Escherichia coli	OLC1027	GCA_002530875.1	a39ae790b43b2db73bc520bc5da00102	5.3868	0.87	0.77	2	7	7	2.0	6.0	6.0	2.0	6.0	6.0	2	7	7	2.0	6.0	6.0	6.0	6.0	6.0	2	7	7	2.0	6.0	6.0	2	2	7	6.0	6.0	6.0	2.0,7.0,7.0	2.0,6.0,6.0	2.0,6.0,6.0	2.0,7.0,7.0	2.0,6.0,6.0	6.0,6.0,6.0	2.0,7.0,7.0	2.0,6.0,6.0	2.0,2.0,7.0	6.0,6.0,6.0	PRJNA319494	SAMN04900927	C
Escherichia coli	OLC2137	GCA_002134145.1	254c981f59585d3f4f4652893777608c	5.39805	0.88	0.72	2	7	7	2.0	6.0	6.0	2.0	6.0	6.0	2	7	7	2.0	6.0	6.0	6.0	6.0	6.0	2	7	7	2.0	6.0	6.0	2	2	7	6.0	6.0	6.0	2.0,7.0,7.0	2.0,6.0,6.0	2.0,6.0,6.0	2.0,7.0,7.0	2.0,6.0,6.0	6.0,6.0,6.0	2.0,7.0,7.0	2.0,6.0,6.0	2.0,2.0,7.0	6.0,6.0,6.0	PRJNA309770	SAMN04420159	C
Escherichia coli	OLC1250	GCA_002133695.1	740a7a7242b80b2ec36af7dbe382b045	5.35383	0.88	0.72	2	7	7	2.0	6.0	6.0	2.0	6.0	6.0	2	7	7	2.0	6.0	6.0	6.0	6.0	6.0	2	7	7	2.0	6.0	6.0	2	2	7	6.0	6.0	6.0	2.0,7.0,7.0	2.0,6.0,6.0	2.0,6.0,6.0	2.0,7.0,7.0	2.0,6.0,6.0	6.0,6.0,6.0	2.0,7.0,7.0	2.0,6.0,6.0	2.0,2.0,7.0	6.0,6.0,6.0	PRJNA309770	SAMN04420168	C
Escherichia coli	OLC0459	GCA_002531125.1	a6feff24b69f3ba4b3b11bdcbcecbe09	5.4547300000000005	0.86	0.76	2	7	7	2.0	6.0	6.0	2.0	6.0	6.0	2	7	7	2.0	6.0	6.0	6.0	6.0	6.0	2	7	7	2.0	6.0	6.0	2	2	7	6.0	6.0	6.0	2.0,7.0,7.0	2.0,6.0,6.0	2.0,6.0,6.0	2.0,7.0,7.0	2.0,6.0,6.0	6.0,6.0,6.0	2.0,7.0,7.0	2.0,6.0,6.0	2.0,2.0,7.0	6.0,6.0,6.0	PRJNA319494	SAMN04900913	C
Escherichia coli 4.0522	4.0522	GCA_000194335.2	66ec81cc074cc04774eaa99bd1406336	5.83435	0.96	0.84	2	7	7	2.0	6.0	6.0	2.0	6.0	6.0	2	7	7	2.0	6.0	6.0	6.0	6.0	6.0	2	7	7	2.0	6.0	6.0	2	2	7	6.0	6.0	6.0	2.0,7.0,7.0	2.0,6.0,6.0	2.0,6.0,6.0	2.0,7.0,7.0	2.0,6.0,6.0	6.0,6.0,6.0	2.0,7.0,7.0	2.0,6.0,6.0	2.0,2.0,7.0	6.0,6.0,6.0	PRJNA51109	SAMN02436552	C
Escherichia coli	MOD1-EC1491	GCA_002461465.1	9e0ecbda8891f5a02d09955558ac7410	5.41563	0.88	0.6	2	7	7	2.0	6.0	6.0	2.0	6.0	6.0	2	7	7	2.0	6.0	6.0	6.0	6.0	6.0	2	7	7	2.0	6.0	6.0	2	2	7	6.0	6.0	6.0	2.0,7.0,7.0	2.0,6.0,6.0	2.0,6.0,6.0	2.0,7.0,7.0	2.0,6.0,6.0	6.0,6.0,6.0	2.0,7.0,7.0	2.0,6.0,6.0	2.0,2.0,7.0	6.0,6.0,6.0	PRJNA230969	SAMN05591669	C
Escherichia coli	MOD1-EC539	GCA_002456875.1	b4c4cd389233ca0be048e3016e63bf53	5.42833	0.89	0.57	2	7	7	2.0	6.0	6.0	2.0	6.0	6.0	2	7	7	2.0	6.0	6.0	6.0	6.0	6.0	2	7	7	2.0	6.0	6.0	2	2	7	6.0	6.0	6.0	2.0,7.0,7.0	2.0,6.0,6.0	2.0,6.0,6.0	2.0,7.0,7.0	2.0,6.0,6.0	6.0,6.0,6.0	2.0,7.0,7.0	2.0,6.0,6.0	2.0,2.0,7.0	6.0,6.0,6.0	PRJNA230969	SAMN05591577	C
Escherichia coli	MOD1-EC1494	GCA_002461405.1	09b7a1821d8a2aeed59afb31fb94ebcf	5.442830000000001	0.87	0.59	2	7	7	2.0	6.0	6.0	2.0	6.0	6.0	2	7	7	2.0	6.0	6.0	6.0	6.0	6.0	2	7	7	2.0	6.0	6.0	2	2	7	6.0	6.0	6.0	2.0,7.0,7.0	2.0,6.0,6.0	2.0,6.0,6.0	2.0,7.0,7.0	2.0,6.0,6.0	6.0,6.0,6.0	2.0,7.0,7.0	2.0,6.0,6.0	2.0,2.0,7.0	6.0,6.0,6.0	PRJNA230969	SAMN05591666	C
Escherichia coli	MOD1-EC1931	GCA_002457965.1	65c2c3e1111b91102d7dd43d87cd6b2c	5.43655	0.89	0.64	2	7	7	2.0	6.0	6.0	2.0	6.0	6.0	2	7	7	2.0	6.0	6.0	6.0	6.0	6.0	2	7	7	2.0	6.0	6.0	2	2	7	6.0	6.0	6.0	2.0,7.0,7.0	2.0,6.0,6.0	2.0,6.0,6.0	2.0,7.0,7.0	2.0,6.0,6.0	6.0,6.0,6.0	2.0,7.0,7.0	2.0,6.0,6.0	2.0,2.0,7.0	6.0,6.0,6.0	PRJNA230969	SAMN05605305	C
Escherichia coli	OLC0460	GCA_002531115.1	1655a9c31e76247777314490cc11ed0e	5.51907	0.86	0.75	2	7	7	2.0	6.0	6.0	2.0	6.0	6.0	2	7	7	2.0	6.0	6.0	6.0	6.0	6.0	2	7	7	2.0	6.0	6.0	2	2	7	6.0	6.0	6.0	2.0,7.0,7.0	2.0,6.0,6.0	2.0,6.0,6.0	2.0,7.0,7.0	2.0,6.0,6.0	6.0,6.0,6.0	2.0,7.0,7.0	2.0,6.0,6.0	2.0,2.0,7.0	6.0,6.0,6.0	PRJNA319494	SAMN04900914	C
Escherichia coli	MOD1-EC1747	GCA_002464835.1	11fcf1053823b8a66e2a9aec090a0aec	5.626180000000001	0.87	0.48	2	7	7	2.0	6.0	6.0	2.0	6.0	6.0	2	7	7	2.0	6.0	6.0	6.0	6.0	6.0	2	7	7	2.0	6.0	6.0	2	2	7	6.0	6.0	6.0	2.0,7.0,7.0	2.0,6.0,6.0	2.0,6.0,6.0	2.0,7.0,7.0	2.0,6.0,6.0	6.0,6.0,6.0	2.0,7.0,7.0	2.0,6.0,6.0	2.0,2.0,7.0	6.0,6.0,6.0	PRJNA230969	SAMN03952741	C
Escherichia coli	MOD1-EC1498	GCA_002462115.1	3565c35f543d6f7d5f3c786660b2c269	5.59778	0.88	0.52	2	7	7	2.0	6.0	6.0	2.0	6.0	6.0	2	7	7	2.0	6.0	6.0	6.0	6.0	6.0	2	7	7	2.0	6.0	6.0	2	2	7	6.0	6.0	6.0	2.0,7.0,7.0	2.0,6.0,6.0	2.0,6.0,6.0	2.0,7.0,7.0	2.0,6.0,6.0	6.0,6.0,6.0	2.0,7.0,7.0	2.0,6.0,6.0	2.0,2.0,7.0	6.0,6.0,6.0	PRJNA230969	SAMN05591737	C
Escherichia coli	OLC0461	GCA_002531105.1	b1ef74228b1aa879103deff684f76411	5.31259	0.86	0.75	2	7	7	2.0	6.0	6.0	2.0	6.0	6.0	2	7	7	2.0	6.0	6.0	6.0	6.0	6.0	2	7	7	2.0	6.0	6.0	2	2	7	6.0	6.0	6.0	2.0,7.0,7.0	2.0,6.0,6.0	2.0,6.0,6.0	2.0,7.0,7.0	2.0,6.0,6.0	6.0,6.0,6.0	2.0,7.0,7.0	2.0,6.0,6.0	2.0,2.0,7.0	6.0,6.0,6.0	PRJNA319494	SAMN04900915	C
Escherichia coli	OLC0714	GCA_002530935.1	0d81a43b510cb1d5dda94f87941a263a	5.3589	0.84	0.75	2	7	7	2.0	6.0	6.0	2.0	6.0	6.0	2	7	7	2.0	6.0	6.0	6.0	6.0	6.0	2	7	7	2.0	6.0	6.0	2	2	7	6.0	6.0	6.0	2.0,7.0,7.0	2.0,6.0,6.0	2.0,6.0,6.0	2.0,7.0,7.0	2.0,6.0,6.0	6.0,6.0,6.0	2.0,7.0,7.0	2.0,6.0,6.0	2.0,2.0,7.0	6.0,6.0,6.0	PRJNA319494	SAMN04900925	C
Escherichia coli	MOD1-EC1500	GCA_002462085.1	eb4e98bd608938e535d0c3e98a8bdb99	5.349130000000001	0.88	0.61	2	7	7	2.0	6.0	6.0	2.0	6.0	6.0	2	7	7	2.0	6.0	6.0	6.0	6.0	6.0	2	7	7	2.0	6.0	6.0	2	2	7	6.0	6.0	6.0	2.0,7.0,7.0	2.0,6.0,6.0	2.0,6.0,6.0	2.0,7.0,7.0	2.0,6.0,6.0	6.0,6.0,6.0	2.0,7.0,7.0	2.0,6.0,6.0	2.0,2.0,7.0	6.0,6.0,6.0	PRJNA230969	SAMN05591736	C
Escherichia coli	MOD1-EC1493	GCA_002461455.1	86f9b36b413f4f686d2d49bbd946cbc0	5.16582	0.91	0.62	2	7	7	2.0	6.0	6.0	2.0	6.0	6.0	2	7	7	2.0	6.0	6.0	6.0	6.0	6.0	2	7	7	2.0	6.0	6.0	2	2	7	6.0	6.0	6.0	2.0,7.0,7.0	2.0,6.0,6.0	2.0,6.0,6.0	2.0,7.0,7.0	2.0,6.0,6.0	6.0,6.0,6.0	2.0,7.0,7.0	2.0,6.0,6.0	2.0,2.0,7.0	6.0,6.0,6.0	PRJNA230969	SAMN05591667	C
Escherichia coli	MOD1-EC1401	GCA_002461555.1	b2f2b1399e49ac30ddccd3aa6fbc4920	5.19	0.86	0.63	2	7	7	2.0	6.0	6.0	2.0	6.0	6.0	2	7	7	2.0	6.0	6.0	6.0	6.0	6.0	2	7	7	2.0	6.0	6.0	2	2	7	6.0	6.0	6.0	2.0,7.0,7.0	2.0,6.0,6.0	2.0,6.0,6.0	2.0,7.0,7.0	2.0,6.0,6.0	6.0,6.0,6.0	2.0,7.0,7.0	2.0,6.0,6.0	2.0,2.0,7.0	6.0,6.0,6.0	PRJNA230969	SAMN05296551	C
Escherichia coli	OLC1030	GCA_002530805.1	5a47e8131e4ad0e85be491c01fb1278c	5.37791	0.9	0.78	2	7	7	2.0	6.0	6.0	2.0	6.0	6.0	2	7	7	2.0	6.0	6.0	6.0	6.0	6.0	2	7	7	2.0	6.0	6.0	2	2	7	6.0	6.0	6.0	2.0,7.0,7.0	2.0,6.0,6.0	2.0,6.0,6.0	2.0,7.0,7.0	2.0,6.0,6.0	6.0,6.0,6.0	2.0,7.0,7.0	2.0,6.0,6.0	2.0,2.0,7.0	6.0,6.0,6.0	PRJNA319494	SAMN04900930	C
Escherichia coli	STEC 370	GCA_001608055.1	71d7343283e1e455fc40deb0c4d1dbca	5.56273	0.85	0.69	2	7	7	2.0	6.0	6.0	2.0	6.0	6.0	2	7	7	2.0	6.0	6.0	6.0	6.0	6.0	2	7	7	2.0	6.0	6.0	2	2	7	6.0	6.0	6.0	2.0,7.0,7.0	2.0,6.0,6.0	2.0,6.0,6.0	2.0,7.0,7.0	2.0,6.0,6.0	6.0,6.0,6.0	2.0,7.0,7.0	2.0,6.0,6.0	2.0,2.0,7.0	6.0,6.0,6.0	PRJNA285020	SAMN04002610	C
Escherichia coli	OLC0634	GCA_002530945.1	9be04cdeea52caee9cf0b828c9d72e39	5.4675400000000005	0.9	0.78	2	7	7	2.0	6.0	6.0	2.0	6.0	6.0	2	7	7	2.0	6.0	6.0	6.0	6.0	6.0	2	7	7	2.0	6.0	6.0	2	2	7	6.0	6.0	6.0	2.0,7.0,7.0	2.0,6.0,6.0	2.0,6.0,6.0	2.0,7.0,7.0	2.0,6.0,6.0	6.0,6.0,6.0	2.0,7.0,7.0	2.0,6.0,6.0	2.0,2.0,7.0	6.0,6.0,6.0	PRJNA319494	SAMN04900923	C
Escherichia coli	OLC0633	GCA_002530955.1	fc53dcf90acafe0d391c22bb34debd67	5.43363	0.89	0.77	2	7	7	2.0	6.0	6.0	2.0	6.0	6.0	2	7	7	2.0	6.0	6.0	6.0	6.0	6.0	2	7	7	2.0	6.0	6.0	2	2	7	6.0	6.0	6.0	2.0,7.0,7.0	2.0,6.0,6.0	2.0,6.0,6.0	2.0,7.0,7.0	2.0,6.0,6.0	6.0,6.0,6.0	2.0,7.0,7.0	2.0,6.0,6.0	2.0,2.0,7.0	6.0,6.0,6.0	PRJNA319494	SAMN04900922	C
Escherichia coli	MOD1-EC1995	GCA_002458815.1	2de1cfe7ca9ff3df534660778e3b2e80	5.389819999999999	0.9	0.6	2	7	7	2.0	6.0	6.0	2.0	6.0	6.0	2	7	7	2.0	6.0	6.0	6.0	6.0	6.0	2	7	7	2.0	6.0	6.0	2	2	7	6.0	6.0	6.0	2.0,7.0,7.0	2.0,6.0,6.0	2.0,6.0,6.0	2.0,7.0,7.0	2.0,6.0,6.0	6.0,6.0,6.0	2.0,7.0,7.0	2.0,6.0,6.0	2.0,2.0,7.0	6.0,6.0,6.0	PRJNA230969	SAMN05605344	C
Escherichia coli	MOD1-EC1668	GCA_002459915.1	77e123d6e3c81a9d61bbac2713adf08b	5.46397	0.9	0.61	2	7	7	2.0	6.0	6.0	2.0	6.0	6.0	2	7	7	2.0	6.0	6.0	6.0	6.0	6.0	2	7	7	2.0	6.0	6.0	2	2	7	6.0	6.0	6.0	2.0,7.0,7.0	2.0,6.0,6.0	2.0,6.0,6.0	2.0,7.0,7.0	2.0,6.0,6.0	6.0,6.0,6.0	2.0,7.0,7.0	2.0,6.0,6.0	2.0,2.0,7.0	6.0,6.0,6.0	PRJNA230969	SAMN05607375	C
Escherichia coli	22207	GCA_001455025.1	e0ad87366f44edb2338aff710c6819c1	5.72318	0.88	0.5	2	7	7	2.0	6.0	6.0	2.0	6.0	6.0	2	7	7	2.0	6.0	6.0	6.0	6.0	6.0	2	7	7	2.0	6.0	6.0	2	2	7	6.0	6.0	6.0	2.0,7.0,7.0	2.0,6.0,6.0	2.0,6.0,6.0	2.0,7.0,7.0	2.0,6.0,6.0	6.0,6.0,6.0	2.0,7.0,7.0	2.0,6.0,6.0	2.0,2.0,7.0	6.0,6.0,6.0	PRJNA298688	SAMN04161564	C
Escherichia coli	OLC1028	GCA_002530855.1	3200a7b7af6b55aad291baf144eb1def	5.3768400000000005	0.87	0.77	2	7	7	2.0	6.0	6.0	2.0	6.0	6.0	2	7	7	2.0	6.0	6.0	6.0	6.0	6.0	2	7	7	2.0	6.0	6.0	2	2	7	6.0	6.0	6.0	2.0,7.0,7.0	2.0,6.0,6.0	2.0,6.0,6.0	2.0,7.0,7.0	2.0,6.0,6.0	6.0,6.0,6.0	2.0,7.0,7.0	2.0,6.0,6.0	2.0,2.0,7.0	6.0,6.0,6.0	PRJNA319494	SAMN04900928	C
Escherichia coli	OLC1260	GCA_002134565.1	a4af1e7c407af351c5dfb5e9bfc5872e	5.39235	0.85	0.7	2	7	7	2.0	6.0	6.0	2.0	6.0	6.0	2	7	7	2.0	6.0	6.0	6.0	6.0	6.0	2	7	7	2.0	6.0	6.0	2	2	7	6.0	6.0	6.0	2.0,7.0,7.0	2.0,6.0,6.0	2.0,6.0,6.0	2.0,7.0,7.0	2.0,6.0,6.0	6.0,6.0,6.0	2.0,7.0,7.0	2.0,6.0,6.0	2.0,2.0,7.0	6.0,6.0,6.0	PRJNA309770	SAMN04420178	C
Escherichia coli	2013C-3250	GCA_003018875.1	2d2a266c7b08eb703d32cec0a2dc81dd	5.68198	1.0	0.99	2	7	7	2.0	6.0	6.0	2.0	6.0	6.0	2	7	7	2.0	6.0	6.0	6.0	6.0	6.0	2	7	7	2.0	6.0	6.0	2	2	7	6.0	6.0	6.0	2.0,7.0,7.0	2.0,6.0,6.0	2.0,6.0,6.0	2.0,7.0,7.0	2.0,6.0,6.0	6.0,6.0,6.0	2.0,7.0,7.0	2.0,6.0,6.0	2.0,2.0,7.0	6.0,6.0,6.0	PRJNA218110	SAMN04498485	C
Escherichia coli	MOD1-EC1492	GCA_002462135.1	77997f0931964c61c0edc277081f9102	5.44371	0.86	0.55	2	7	7	2.0	6.0	6.0	2.0	6.0	6.0	2	7	7	2.0	6.0	6.0	6.0	6.0	6.0	2	7	7	2.0	6.0	6.0	2	2	7	6.0	6.0	6.0	2.0,7.0,7.0	2.0,6.0,6.0	2.0,6.0,6.0	2.0,7.0,7.0	2.0,6.0,6.0	6.0,6.0,6.0	2.0,7.0,7.0	2.0,6.0,6.0	2.0,2.0,7.0	6.0,6.0,6.0	PRJNA230969	SAMN05591668	C
Escherichia coli	MOD1-EC1746	GCA_002459415.1	7b554039d231cca791956f7b9242d131	5.33441	0.88	0.62	2	7	7	2.0	6.0	6.0	2.0	6.0	6.0	2	7	7	2.0	6.0	6.0	6.0	6.0	6.0	2	7	7	2.0	6.0	6.0	2	2	7	6.0	6.0	6.0	2.0,7.0,7.0	2.0,6.0,6.0	2.0,6.0,6.0	2.0,7.0,7.0	2.0,6.0,6.0	6.0,6.0,6.0	2.0,7.0,7.0	2.0,6.0,6.0	2.0,2.0,7.0	6.0,6.0,6.0	PRJNA230969	SAMN05607335	C
Escherichia coli	MOD1-EC1371	GCA_002462285.1	18f3a30b6e9c5963fd5d58278f6bd6fc	5.27705	0.8	0.62	2	7	7	2.0	6.0	6.0	2.0	6.0	6.0	2	7	7	2.0	6.0	6.0	6.0	6.0	6.0	2	7	7	2.0	6.0	6.0	2	2	7	6.0	6.0	6.0	2.0,7.0,7.0	2.0,6.0,6.0	2.0,6.0,6.0	2.0,7.0,7.0	2.0,6.0,6.0	6.0,6.0,6.0	2.0,7.0,7.0	2.0,6.0,6.0	2.0,2.0,7.0	6.0,6.0,6.0	PRJNA230969	SAMN05296550	C
Escherichia coli O111:NM str. 2010C-4715	2010C-4715	GCA_000617025.2	7d417671df23133075680f5d73471136	5.28182	0.83	0.63	2	7	7	2.0	6.0	6.0	2.0	6.0	6.0	2	7	7	2.0	6.0	6.0	6.0	6.0	6.0	2	7	7	2.0	6.0	6.0	2	2	7	6.0	6.0	6.0	2.0,7.0,7.0	2.0,6.0,6.0	2.0,6.0,6.0	2.0,7.0,7.0	2.0,6.0,6.0	6.0,6.0,6.0	2.0,7.0,7.0	2.0,6.0,6.0	2.0,2.0,7.0	6.0,6.0,6.0	PRJNA218110	SAMN02352995	C
Escherichia coli	OLC1029	GCA_002530885.1	a0703d6e6e5de01994628e3809d315f8	5.25598	0.85	0.79	2	7	7	2.0	6.0	6.0	2.0	6.0	6.0	2	7	7	2.0	6.0	6.0	6.0	6.0	6.0	2	7	7	2.0	6.0	6.0	2	2	7	6.0	6.0	6.0	2.0,7.0,7.0	2.0,6.0,6.0	2.0,6.0,6.0	2.0,7.0,7.0	2.0,6.0,6.0	6.0,6.0,6.0	2.0,7.0,7.0	2.0,6.0,6.0	2.0,2.0,7.0	6.0,6.0,6.0	PRJNA319494	SAMN04900929	C
Escherichia coli	MOD1-EC2003	GCA_002509905.1	7ae96184c10c2cc13504b3a5b839070f	5.19608	0.91	0.62	2	7	7	2.0	6.0	6.0	2.0	6.0	6.0	2	7	7	2.0	6.0	6.0	6.0	6.0	6.0	2	7	7	2.0	6.0	6.0	2	2	7	6.0	6.0	6.0	2.0,7.0,7.0	2.0,6.0,6.0	2.0,6.0,6.0	2.0,7.0,7.0	2.0,6.0,6.0	6.0,6.0,6.0	2.0,7.0,7.0	2.0,6.0,6.0	2.0,2.0,7.0	6.0,6.0,6.0	PRJNA230969	SAMN05605336	C
Escherichia coli	CFSAN026791	GCA_001012275.1	a88001d10d65124229f36ccc1a0c7418	5.1728	0.88	0.71	2	7	7	2.0	6.0	6.0	2.0	6.0	6.0	2	7	7	2.0	6.0	6.0	6.0	6.0	6.0	2	7	7	2.0	6.0	6.0	2	2	7	6.0	6.0	6.0	2.0,7.0,7.0	2.0,6.0,6.0	2.0,6.0,6.0	2.0,7.0,7.0	2.0,6.0,6.0	6.0,6.0,6.0	2.0,7.0,7.0	2.0,6.0,6.0	2.0,2.0,7.0	6.0,6.0,6.0	PRJNA230969	SAMN03455806	C
Escherichia coli	CFSAN026790	GCA_001012255.1	480fcd7f93f2419d7e312eed94a64801	5.18445	0.85	0.7	2	7	7	2.0	6.0	6.0	2.0	6.0	6.0	2	7	7	2.0	6.0	6.0	6.0	6.0	6.0	2	7	7	2.0	6.0	6.0	2	2	7	6.0	6.0	6.0	2.0,7.0,7.0	2.0,6.0,6.0	2.0,6.0,6.0	2.0,7.0,7.0	2.0,6.0,6.0	6.0,6.0,6.0	2.0,7.0,7.0	2.0,6.0,6.0	2.0,2.0,7.0	6.0,6.0,6.0	PRJNA230969	SAMN03455805	C
Escherichia coli	CFSAN026789	GCA_001012235.1	abb115858ab2ace9f0ef3c578490eeaa	5.19289	0.87	0.69	2	7	7	2.0	6.0	6.0	2.0	6.0	6.0	2	7	7	2.0	6.0	6.0	6.0	6.0	6.0	2	7	7	2.0	6.0	6.0	2	2	7	6.0	6.0	6.0	2.0,7.0,7.0	2.0,6.0,6.0	2.0,6.0,6.0	2.0,7.0,7.0	2.0,6.0,6.0	6.0,6.0,6.0	2.0,7.0,7.0	2.0,6.0,6.0	2.0,2.0,7.0	6.0,6.0,6.0	PRJNA230969	SAMN03455804	C
Escherichia coli	CFSAN026792	GCA_001191025.1	73c956cff38dbd878838aeed3be3e429	5.26675	0.88	0.7	2	7	7	2.0	6.0	6.0	2.0	6.0	6.0	2	7	7	2.0	6.0	6.0	6.0	6.0	6.0	2	7	7	2.0	6.0	6.0	2	2	7	6.0	6.0	6.0	2.0,7.0,7.0	2.0,6.0,6.0	2.0,6.0,6.0	2.0,7.0,7.0	2.0,6.0,6.0	6.0,6.0,6.0	2.0,7.0,7.0	2.0,6.0,6.0	2.0,2.0,7.0	6.0,6.0,6.0	PRJNA230969	SAMN03455807	C
Escherichia coli	MOD1-EC1405	GCA_002461485.1	f4151937bd16f4d4cef11c1546798e46	5.22438	0.9	0.6	2	7	7	2.0	6.0	6.0	2.0	6.0	6.0	2	7	7	2.0	6.0	6.0	6.0	6.0	6.0	2	7	7	2.0	6.0	6.0	2	2	7	6.0	6.0	6.0	2.0,7.0,7.0	2.0,6.0,6.0	2.0,6.0,6.0	2.0,7.0,7.0	2.0,6.0,6.0	6.0,6.0,6.0	2.0,7.0,7.0	2.0,6.0,6.0	2.0,2.0,7.0	6.0,6.0,6.0	PRJNA230969	SAMN05591673	C
Escherichia coli	MOD1-EC405	GCA_002466235.1	52d0f47c3debd63a9bb005982312dd80	5.26438	0.86	0.55	2	7	7	2.0	6.0	6.0	2.0	6.0	6.0	2	7	7	2.0	6.0	6.0	6.0	6.0	6.0	2	7	7	2.0	6.0	6.0	2	2	7	6.0	6.0	6.0	2.0,7.0,7.0	2.0,6.0,6.0	2.0,6.0,6.0	2.0,7.0,7.0	2.0,6.0,6.0	6.0,6.0,6.0	2.0,7.0,7.0	2.0,6.0,6.0	2.0,2.0,7.0	6.0,6.0,6.0	PRJNA230969	SAMN05591584	C
Escherichia coli	CFSAN026840	GCA_001191265.1	45c202e42491dcf94ba45b7ba8a09862	5.2477599999999995	0.88	0.7	2	7	7	2.0	6.0	6.0	2.0	6.0	6.0	2	7	7	2.0	6.0	6.0	6.0	6.0	6.0	2	7	7	2.0	6.0	6.0	2	2	7	6.0	6.0	6.0	2.0,7.0,7.0	2.0,6.0,6.0	2.0,6.0,6.0	2.0,7.0,7.0	2.0,6.0,6.0	6.0,6.0,6.0	2.0,7.0,7.0	2.0,6.0,6.0	2.0,2.0,7.0	6.0,6.0,6.0	PRJNA230969	SAMN03455855	C
Escherichia coli	2013C-4361	GCA_003017975.1	498655deff3b0a703c0e10d27b990d20	5.38846	1.0	1.0	2	7	7	2.0	6.0	6.0	2.0	6.0	6.0	2	7	7	2.0	6.0	6.0	6.0	6.0	6.0	2	7	7	2.0	6.0	6.0	2	2	7	6.0	6.0	6.0	2.0,7.0,7.0	2.0,6.0,6.0	2.0,6.0,6.0	2.0,7.0,7.0	2.0,6.0,6.0	6.0,6.0,6.0	2.0,7.0,7.0	2.0,6.0,6.0	2.0,2.0,7.0	6.0,6.0,6.0	PRJNA218110	SAMN04516926	C
Escherichia coli	CFSAN026788	GCA_001012195.1	f4897170c06bdc7c20f956e233d26062	5.20958	0.9	0.71	2	7	7	2.0	6.0	6.0	2.0	6.0	6.0	2	7	7	2.0	6.0	6.0	6.0	6.0	6.0	2	7	7	2.0	6.0	6.0	2	2	7	6.0	6.0	6.0	2.0,7.0,7.0	2.0,6.0,6.0	2.0,6.0,6.0	2.0,7.0,7.0	2.0,6.0,6.0	6.0,6.0,6.0	2.0,7.0,7.0	2.0,6.0,6.0	2.0,2.0,7.0	6.0,6.0,6.0	PRJNA230969	SAMN03455803	C
Escherichia coli	MOD1-EC1400	GCA_002461565.1	c002b24c9bbec5ae9a7b8cc90ff3485f	5.17662	0.9	0.6	2	7	7	2.0	6.0	6.0	2.0	6.0	6.0	2	7	7	2.0	6.0	6.0	6.0	6.0	6.0	2	7	7	2.0	6.0	6.0	2	2	7	6.0	6.0	6.0	2.0,7.0,7.0	2.0,6.0,6.0	2.0,6.0,6.0	2.0,7.0,7.0	2.0,6.0,6.0	6.0,6.0,6.0	2.0,7.0,7.0	2.0,6.0,6.0	2.0,2.0,7.0	6.0,6.0,6.0	PRJNA230969	SAMN05591676	C
Escherichia coli	MOD1-EC1998	GCA_002458785.1	f86cc2520cfa32ada6a942754276126e	5.1603699999999995	0.9	0.61	2	7	7	2.0	6.0	6.0	2.0	6.0	6.0	2	7	7	2.0	6.0	6.0	6.0	6.0	6.0	2	7	7	2.0	6.0	6.0	2	2	7	6.0	6.0	6.0	2.0,7.0,7.0	2.0,6.0,6.0	2.0,6.0,6.0	2.0,7.0,7.0	2.0,6.0,6.0	6.0,6.0,6.0	2.0,7.0,7.0	2.0,6.0,6.0	2.0,2.0,7.0	6.0,6.0,6.0	PRJNA230969	SAMN05605341	C
Escherichia coli	2015C-3108	GCA_003017555.1	bc10dccd8881802a2599dc91561a6cf0	5.5218300000000005	1.0	1.0	2	7	7	2.0	6.0	6.0	2.0	6.0	6.0	2	7	7	2.0	6.0	6.0	6.0	6.0	6.0	2	7	7	2.0	6.0	6.0	2	2	7	6.0	6.0	6.0	2.0,7.0,7.0	2.0,6.0,6.0	2.0,6.0,6.0	2.0,7.0,7.0	2.0,6.0,6.0	6.0,6.0,6.0	2.0,7.0,7.0	2.0,6.0,6.0	2.0,2.0,7.0	6.0,6.0,6.0	PRJNA218110	SAMN08579555	C
Escherichia coli O111:NM str. 2011C-3632	2011C-3632	GCA_000616305.2	aed098fb402a0b323e06029876ae2772	5.21496	0.86	0.65	2	7	7	2.0	6.0	6.0	2.0	6.0	6.0	2	7	7	2.0	6.0	6.0	6.0	6.0	6.0	2	7	7	2.0	6.0	6.0	2	2	7	6.0	6.0	6.0	2.0,7.0,7.0	2.0,6.0,6.0	2.0,6.0,6.0	2.0,7.0,7.0	2.0,6.0,6.0	6.0,6.0,6.0	2.0,7.0,7.0	2.0,6.0,6.0	2.0,2.0,7.0	6.0,6.0,6.0	PRJNA218110	SAMN02353032	C
Escherichia coli OK1180	OK1180	GCA_000188835.2	b542d6ccef6b98f6600c6aa3908c27d2	5.5545599999999995	0.97	0.87	2	7	7	2.0	6.0	6.0	2.0	6.0	6.0	2	7	7	2.0	6.0	6.0	6.0	6.0	6.0	2	7	7	2.0	6.0	6.0	2	2	7	6.0	6.0	6.0	2.0,7.0,7.0	2.0,6.0,6.0	2.0,6.0,6.0	2.0,7.0,7.0	2.0,6.0,6.0	6.0,6.0,6.0	2.0,7.0,7.0	2.0,6.0,6.0	2.0,2.0,7.0	6.0,6.0,6.0	PRJNA40289	SAMN00792455	C
Escherichia coli O111:NM str. 2010C-4799	2010C-4799	GCA_000617525.2	3bb2d79ceddc22fcabe01864bb532bd8	5.0837900000000005	0.84	0.67	2	7	7	2.0	6.0	6.0	2.0	6.0	6.0	2	7	7	2.0	6.0	6.0	6.0	6.0	6.0	2	7	7	2.0	6.0	6.0	2	2	7	6.0	6.0	6.0	2.0,7.0,7.0	2.0,6.0,6.0	2.0,6.0,6.0	2.0,7.0,7.0	2.0,6.0,6.0	6.0,6.0,6.0	2.0,7.0,7.0	2.0,6.0,6.0	2.0,2.0,7.0	6.0,6.0,6.0	PRJNA218110	SAMN02353000	C
Escherichia coli	CFSAN026838	GCA_001011995.1	fbbbf1485e71f09f8186b0e35bb4712e	5.24025	0.88	0.7	2	7	7	2.0	6.0	6.0	2.0	6.0	6.0	2	7	7	2.0	6.0	6.0	6.0	6.0	6.0	2	7	7	2.0	6.0	6.0	2	2	7	6.0	6.0	6.0	2.0,7.0,7.0	2.0,6.0,6.0	2.0,6.0,6.0	2.0,7.0,7.0	2.0,6.0,6.0	6.0,6.0,6.0	2.0,7.0,7.0	2.0,6.0,6.0	2.0,2.0,7.0	6.0,6.0,6.0	PRJNA230969	SAMN03455853	C
Escherichia coli	OLC0462	GCA_002531095.1	99545e8e3b2b0e9d0283adc4a16cc44a	5.25265	0.87	0.77	2	7	7	2.0	6.0	6.0	2.0	6.0	6.0	2	7	7	2.0	6.0	6.0	6.0	6.0	6.0	2	7	7	2.0	6.0	6.0	2	2	7	6.0	6.0	6.0	2.0,7.0,7.0	2.0,6.0,6.0	2.0,6.0,6.0	2.0,7.0,7.0	2.0,6.0,6.0	6.0,6.0,6.0	2.0,7.0,7.0	2.0,6.0,6.0	2.0,2.0,7.0	6.0,6.0,6.0	PRJNA319494	SAMN04900916	C
Escherichia coli	583	GCA_001309775.1	aba31d6d9b9be1ed52b09ca2f32a70c2	5.1144	0.8	0.62	2	7	7	2.0	6.0	6.0	2.0	6.0	6.0	2	7	7	2.0	6.0	6.0	6.0	6.0	6.0	2	7	7	2.0	6.0	6.0	2	2	7	6.0	6.0	6.0	2.0,7.0,7.0	2.0,6.0,6.0	2.0,6.0,6.0	2.0,7.0,7.0	2.0,6.0,6.0	6.0,6.0,6.0	2.0,7.0,7.0	2.0,6.0,6.0	2.0,2.0,7.0	6.0,6.0,6.0	PRJNA277539	SAMN03393407	C
Escherichia coli O111:NM str. 04-3211	04-3211	GCA_000617265.1	1c9a547cd182be0b16517e12ebc473fe	5.08139	0.83	0.63	2	7	7	2.0	6.0	6.0	2.0	6.0	6.0	2	7	7	2.0	6.0	6.0	6.0	6.0	6.0	2	7	7	2.0	6.0	6.0	2	2	7	6.0	6.0	6.0	2.0,7.0,7.0	2.0,6.0,6.0	2.0,6.0,6.0	2.0,7.0,7.0	2.0,6.0,6.0	6.0,6.0,6.0	2.0,7.0,7.0	2.0,6.0,6.0	2.0,2.0,7.0	6.0,6.0,6.0	PRJNA218110	SAMN02352900	C
Escherichia coli O111 str. RM9322	RM9322	GCA_003112245.1	6365792d9aff372094cf18c59327d510	5.2843800000000005	1.0	1.0	2	7	7	2.0	6.0	6.0	2.0	6.0	6.0	2	7	7	2.0	6.0	6.0	6.0	6.0	6.0	2	7	7	2.0	6.0	6.0	2	2	7	6.0	6.0	6.0	2.0,7.0,7.0	2.0,6.0,6.0	2.0,6.0,6.0	2.0,7.0,7.0	2.0,6.0,6.0	6.0,6.0,6.0	2.0,7.0,7.0	2.0,6.0,6.0	2.0,2.0,7.0	6.0,6.0,6.0	PRJNA69929	SAMN08724616	C
Escherichia coli	CFSAN026839	GCA_001012265.1	fbd2520be9a69a2194810f7ae38d0ab3	5.13572	0.88	0.72	2	7	7	2.0	6.0	6.0	2.0	6.0	6.0	2	7	7	2.0	6.0	6.0	6.0	6.0	6.0	2	7	7	2.0	6.0	6.0	2	2	7	6.0	6.0	6.0	2.0,7.0,7.0	2.0,6.0,6.0	2.0,6.0,6.0	2.0,7.0,7.0	2.0,6.0,6.0	6.0,6.0,6.0	2.0,7.0,7.0	2.0,6.0,6.0	2.0,2.0,7.0	6.0,6.0,6.0	PRJNA230969	SAMN03455854	C
Escherichia coli	OLC0463	GCA_002531045.1	bd7c3a8b170ee33f214524291cd7080b	5.18993	0.86	0.76	2	7	7	2.0	6.0	6.0	2.0	6.0	6.0	2	7	7	2.0	6.0	6.0	6.0	6.0	6.0	2	7	7	2.0	6.0	6.0	2	2	7	6.0	6.0	6.0	2.0,7.0,7.0	2.0,6.0,6.0	2.0,6.0,6.0	2.0,7.0,7.0	2.0,6.0,6.0	6.0,6.0,6.0	2.0,7.0,7.0	2.0,6.0,6.0	2.0,2.0,7.0	6.0,6.0,6.0	PRJNA319494	SAMN04900917	C
Escherichia coli O111:NM str. 2010C-4746	2010C-4746	GCA_000617485.2	b5363f6698c36d526430d6842bf7d270	5.12345	0.84	0.65	2	7	7	2.0	6.0	6.0	2.0	6.0	6.0	2	7	7	2.0	6.0	6.0	6.0	6.0	6.0	2	7	7	2.0	6.0	6.0	2	2	7	6.0	6.0	6.0	2.0,7.0,7.0	2.0,6.0,6.0	2.0,6.0,6.0	2.0,7.0,7.0	2.0,6.0,6.0	6.0,6.0,6.0	2.0,7.0,7.0	2.0,6.0,6.0	2.0,2.0,7.0	6.0,6.0,6.0	PRJNA218110	SAMN02352998	C
Escherichia coli O111:NM str. 2009C-4006	2009C-4006	GCA_000619225.2	d2ec8482b2693570d6f1b7fd436bc78d	5.16476	0.83	0.63	2	7	7	2.0	6.0	6.0	2.0	6.0	6.0	2	7	7	2.0	6.0	6.0	6.0	6.0	6.0	2	7	7	2.0	6.0	6.0	2	2	7	6.0	6.0	6.0	2.0,7.0,7.0	2.0,6.0,6.0	2.0,6.0,6.0	2.0,7.0,7.0	2.0,6.0,6.0	6.0,6.0,6.0	2.0,7.0,7.0	2.0,6.0,6.0	2.0,2.0,7.0	6.0,6.0,6.0	PRJNA218110	SAMN02352940	C
Escherichia coli O111:NM str. 2010C-3977	2010C-3977	GCA_000615575.2	ebf9ebd089eae51b3860d7477fce6641	5.0821	0.83	0.61	2	7	7	2.0	6.0	6.0	2.0	6.0	6.0	2	7	7	2.0	6.0	6.0	6.0	6.0	6.0	2	7	7	2.0	6.0	6.0	2	2	7	6.0	6.0	6.0	2.0,7.0,7.0	2.0,6.0,6.0	2.0,6.0,6.0	2.0,7.0,7.0	2.0,6.0,6.0	6.0,6.0,6.0	2.0,7.0,7.0	2.0,6.0,6.0	2.0,2.0,7.0	6.0,6.0,6.0	PRJNA218110	SAMN02352981	C
Escherichia coli O111:NM str. 03-3484	03-3484	GCA_000617245.2	6066cbda0f9f5376ec2977fbb46818ed	5.053669999999999	0.84	0.66	2	7	7	2.0	6.0	6.0	2.0	6.0	6.0	2	7	7	2.0	6.0	6.0	6.0	6.0	6.0	2	7	7	2.0	6.0	6.0	2	2	7	6.0	6.0	6.0	2.0,7.0,7.0	2.0,6.0,6.0	2.0,6.0,6.0	2.0,7.0,7.0	2.0,6.0,6.0	6.0,6.0,6.0	2.0,7.0,7.0	2.0,6.0,6.0	2.0,2.0,7.0	6.0,6.0,6.0	PRJNA218110	SAMN02352898	C
Escherichia coli O111:NM str. 2010C-4622	2010C-4622	GCA_000617625.2	c3be22ee03e849f4f9216efc2da86e81	5.0584	0.86	0.64	2	7	7	2.0	6.0	6.0	2.0	6.0	6.0	2	7	7	2.0	6.0	6.0	6.0	6.0	6.0	2	7	7	2.0	6.0	6.0	2	2	7	6.0	6.0	6.0	2.0,7.0,7.0	2.0,6.0,6.0	2.0,6.0,6.0	2.0,7.0,7.0	2.0,6.0,6.0	6.0,6.0,6.0	2.0,7.0,7.0	2.0,6.0,6.0	2.0,2.0,7.0	6.0,6.0,6.0	PRJNA218110	SAMN02352994	C
Escherichia coli	2014C-3946	GCA_003017955.1	3636c7ae19a1dadf60dae2570c81d5ce	5.30526	1.0	1.0	2	7	7	2.0	6.0	6.0	2.0	6.0	6.0	2	7	7	2.0	6.0	6.0	6.0	6.0	6.0	2	7	7	2.0	6.0	6.0	2	2	7	6.0	6.0	6.0	2.0,7.0,7.0	2.0,6.0,6.0	2.0,6.0,6.0	2.0,7.0,7.0	2.0,6.0,6.0	6.0,6.0,6.0	2.0,7.0,7.0	2.0,6.0,6.0	2.0,2.0,7.0	6.0,6.0,6.0	PRJNA218110	SAMN03024518	C
Escherichia coli	MOD1-EC1755	GCA_002458405.1	8d2706d7dbd5599c992e3046c5b24100	5.11934	0.9	0.58	2	7	7	2.0	6.0	6.0	2.0	6.0	6.0	2	7	7	2.0	6.0	6.0	6.0	6.0	6.0	2	7	7	2.0	6.0	6.0	2	2	7	6.0	6.0	6.0	2.0,7.0,7.0	2.0,6.0,6.0	2.0,6.0,6.0	2.0,7.0,7.0	2.0,6.0,6.0	6.0,6.0,6.0	2.0,7.0,7.0	2.0,6.0,6.0	2.0,2.0,7.0	6.0,6.0,6.0	PRJNA230969	SAMN05605267	C
Escherichia coli	MOD1-EC1999	GCA_002515125.1	aec91f6d3307e1eeaed9d75888a98ec1	5.25251	0.86	0.56	2	7	7	2.0	6.0	6.0	2.0	6.0	6.0	2	7	7	2.0	6.0	6.0	6.0	6.0	6.0	2	7	7	2.0	6.0	6.0	2	2	7	6.0	6.0	6.0	2.0,7.0,7.0	2.0,6.0,6.0	2.0,6.0,6.0	2.0,7.0,7.0	2.0,6.0,6.0	6.0,6.0,6.0	2.0,7.0,7.0	2.0,6.0,6.0	2.0,2.0,7.0	6.0,6.0,6.0	PRJNA230969	SAMN05605340	C
Escherichia coli	E. coli	GCA_000752535.1	fc30dd62a136c94dbc4d366bc4b1efa3	5.269019999999999	0.82	0.57	2	7	7	2.0	6.0	6.0	2.0	6.0	6.0	2	7	7	2.0	6.0	6.0	6.0	6.0	6.0	2	7	7	2.0	6.0	6.0	2	2	7	6.0	6.0	6.0	2.0,7.0,7.0	2.0,6.0,6.0	2.0,6.0,6.0	2.0,7.0,7.0	2.0,6.0,6.0	6.0,6.0,6.0	2.0,7.0,7.0	2.0,6.0,6.0	2.0,2.0,7.0	6.0,6.0,6.0	PRJEB6447	SAMEA2593947	C
Escherichia coli	OLC0715	GCA_002530865.1	f4f139635d1dbd196c6b6f7d34b8e229	4.78624	0.84	0.67	2	7	7	2.0	6.0	6.0	2.0	6.0	6.0	2	7	7	2.0	6.0	6.0	6.0	6.0	6.0	2	7	7	2.0	6.0	6.0	2	2	7	6.0	6.0	6.0	2.0,7.0,7.0	2.0,6.0,6.0	2.0,6.0,6.0	2.0,7.0,7.0	2.0,6.0,6.0	6.0,6.0,6.0	2.0,7.0,7.0	2.0,6.0,6.0	2.0,2.0,7.0	6.0,6.0,6.0	PRJNA319494	SAMN04900926	C
Escherichia coli DEC8B	DEC8B	GCA_000249815.2	64fa6d8103d57b766a02588df97028b6	5.37105	0.96	0.84	2	7	7	2.0	6.0	6.0	2.0	6.0	6.0	2	7	7	2.0	6.0	6.0	6.0	6.0	6.0	2	7	7	2.0	6.0	6.0	2	2	7	6.0	6.0	6.0	2.0,7.0,7.0	2.0,6.0,6.0	2.0,6.0,6.0	2.0,7.0,7.0	2.0,6.0,6.0	6.0,6.0,6.0	2.0,7.0,7.0	2.0,6.0,6.0	2.0,2.0,7.0	6.0,6.0,6.0	PRJNA50981	SAMN00217324	C
Escherichia coli	FHI6	GCA_000941895.1	6f4d628050a5c4ed05a7ac2e6ca6c6e1	5.24293	0.93	0.92	2	7	7	2.0	6.0	6.0	2.0	6.0	6.0	2	7	7	2.0	6.0	6.0	6.0	6.0	6.0	2	7	7	2.0	6.0	6.0	2	2	7	6.0	6.0	6.0	2.0,7.0,7.0	2.0,6.0,6.0	2.0,6.0,6.0	2.0,7.0,7.0	2.0,6.0,6.0	6.0,6.0,6.0	2.0,7.0,7.0	2.0,6.0,6.0	2.0,2.0,7.0	6.0,6.0,6.0	PRJEB6447	SAMEA2593893	C
Escherichia coli 2534-86	2534-86	GCA_000225065.2	183c8c802fc7bdeddb84a7bb0639feb0	5.29014	0.97	0.88	2	7	7	2.0	6.0	6.0	2.0	6.0	6.0	2	7	7	2.0	6.0	6.0	6.0	6.0	6.0	2	7	7	2.0	6.0	6.0	2	2	7	6.0	6.0	6.0	2.0,7.0,7.0	2.0,6.0,6.0	2.0,6.0,6.0	2.0,7.0,7.0	2.0,6.0,6.0	6.0,6.0,6.0	2.0,7.0,7.0	2.0,6.0,6.0	2.0,2.0,7.0	6.0,6.0,6.0	PRJNA48251	SAMN00016621	C
Escherichia coli O111:H8 str. CVM9602	CVM9602	GCA_000276745.1	e3fc39c7dec66081fbad0e251fa06da8	5.09922	0.89	0.66	2	7	7	2.0	6.0	6.0	2.0	6.0	6.0	2	7	7	2.0	6.0	6.0	6.0	6.0	6.0	2	7	7	2.0	6.0	6.0	2	2	7	6.0	6.0	6.0	2.0,7.0,7.0	2.0,6.0,6.0	2.0,6.0,6.0	2.0,7.0,7.0	2.0,6.0,6.0	6.0,6.0,6.0	2.0,7.0,7.0	2.0,6.0,6.0	2.0,2.0,7.0	6.0,6.0,6.0	PRJNA129393	SAMN00996410	C
Escherichia coli	OLC-715	GCA_000948535.1	469ee20e419ef8bde6303bca736bb6ea	4.93176	0.85	0.71	2	7	7	2.0	6.0	6.0	2.0	6.0	6.0	2	7	7	2.0	6.0	6.0	6.0	6.0	6.0	2	7	7	2.0	6.0	6.0	2	2	7	6.0	6.0	6.0	2.0,7.0,7.0	2.0,6.0,6.0	2.0,6.0,6.0	2.0,7.0,7.0	2.0,6.0,6.0	6.0,6.0,6.0	2.0,7.0,7.0	2.0,6.0,6.0	2.0,2.0,7.0	6.0,6.0,6.0	PRJNA273275	SAMN03292339	C
Escherichia coli DEC8E	DEC8E	GCA_000249875.2	e65e1d1678007a8a66541831b72fa0e3	5.31835	0.97	0.88	2	7	7	2.0	6.0	6.0	2.0	6.0	6.0	2	7	7	2.0	6.0	6.0	6.0	6.0	6.0	2	7	7	2.0	6.0	6.0	2	2	7	6.0	6.0	6.0	2.0,7.0,7.0	2.0,6.0,6.0	2.0,6.0,6.0	2.0,7.0,7.0	2.0,6.0,6.0	6.0,6.0,6.0	2.0,7.0,7.0	2.0,6.0,6.0	2.0,2.0,7.0	6.0,6.0,6.0	PRJNA50987	SAMN00190969	C
Escherichia coli DEC8A	DEC8A	GCA_000249795.2	8d0c33f426f0ac8bcdc6e819ac412528	5.65485	0.96	0.85	2	7	7	2.0	6.0	6.0	2.0	6.0	6.0	2	7	7	2.0	6.0	6.0	6.0	6.0	6.0	2	7	7	2.0	6.0	6.0	2	2	7	6.0	6.0	6.0	2.0,7.0,7.0	2.0,6.0,6.0	2.0,6.0,6.0	2.0,7.0,7.0	2.0,6.0,6.0	6.0,6.0,6.0	2.0,7.0,7.0	2.0,6.0,6.0	2.0,2.0,7.0	6.0,6.0,6.0	PRJNA50979	SAMN00190985	C
Escherichia coli	MOD1-EC7002	GCA_002518375.1	e71203453713aff783f3bb3247244eca	5.45897	0.9	0.58	2	7	7	2.0	6.0	6.0	2.0	6.0	6.0	2	7	7	2.0	6.0	6.0	6.0	6.0	6.0	2	7	7	2.0	6.0	6.0	2	2	7				2.0,7.0,7.0	2.0,6.0,6.0	2.0,6.0,6.0	2.0,7.0,7.0	2.0,6.0,6.0	6.0,6.0,6.0	2.0,7.0,7.0	2.0,6.0,6.0	2.0,2.0,7.0	nan,nan,nan	PRJNA230969	SAMN04992368	C
Escherichia coli	95JB1	GCA_002156825.1	82f05bfb71358205a99d57831e544bdd	5.51797	1.0	1.0	2	7	7	2.0	6.0	6.0	2.0	6.0	6.0	2	7	7	2.0	6.0	6.0	6.0	6.0	6.0	2	7	7	2.0	6.0	6.0	2	2	7	6.0	6.0	6.0	2.0,7.0,7.0	2.0,6.0,6.0	2.0,6.0,6.0	2.0,7.0,7.0	2.0,6.0,6.0	6.0,6.0,6.0	2.0,7.0,7.0	2.0,6.0,6.0	2.0,2.0,7.0	6.0,6.0,6.0	PRJNA383943	SAMN06924970	C
Escherichia coli 95JB1	95JB1	GCA_000478705.1	27e213142da4e21fa27510de655404b5	5.34405	0.88	0.75	2	7	7	2.0	6.0	6.0	2.0	6.0	6.0	2	7	7	2.0	6.0	6.0	6.0	6.0	6.0	2	7	7	2.0	6.0	6.0	2	2	7	6.0	6.0	6.0	2.0,7.0,7.0	2.0,6.0,6.0	2.0,6.0,6.0	2.0,7.0,7.0	2.0,6.0,6.0	6.0,6.0,6.0	2.0,7.0,7.0	2.0,6.0,6.0	2.0,2.0,7.0	6.0,6.0,6.0	PRJNA202851	SAMN02314371	C
Escherichia coli JB1-95	JB1-95	GCA_000194355.2	f76ac33c98dec4d52c7fb1612c258863	5.40949	0.95	0.79	2	7	7	2.0	6.0	6.0	2.0	6.0	6.0	2	7	7	2.0	6.0	6.0	6.0	6.0	6.0	2	7	7	2.0	6.0	6.0	2	2	7	6.0	6.0	6.0	2.0,7.0,7.0	2.0,6.0,6.0	2.0,6.0,6.0	2.0,7.0,7.0	2.0,6.0,6.0	6.0,6.0,6.0	2.0,7.0,7.0	2.0,6.0,6.0	2.0,2.0,7.0	6.0,6.0,6.0	PRJNA51111	SAMN02436634	C
Escherichia coli	95NR1	GCA_002156845.1	82f1569c2fa0474fe3f72bcaa1b4e421	5.63676	1.0	1.0	2	7	7	2.0	6.0	6.0	2.0	6.0	6.0	2	7	7	2.0	6.0	6.0	6.0	6.0	6.0	2	7	7	2.0	6.0	6.0	2	2	7	6.0	6.0	6.0	2.0,7.0,7.0	2.0,6.0,6.0	2.0,6.0,6.0	2.0,7.0,7.0	2.0,6.0,6.0	6.0,6.0,6.0	2.0,7.0,7.0	2.0,6.0,6.0	2.0,2.0,7.0	6.0,6.0,6.0	PRJNA383942	SAMN06947002	C
Escherichia coli 95NR1	95NR1	GCA_000467695.1	a5bd26153b69b57f669f321a7c3ac260	5.3996	0.94	0.75	2	7	7	2.0	6.0	6.0	2.0	6.0	6.0	2	7	7	2.0	6.0	6.0	6.0	6.0	6.0	2	7	7	2.0	6.0	6.0	2	2	7	6.0	6.0	6.0	2.0,7.0,7.0	2.0,6.0,6.0	2.0,6.0,6.0	2.0,7.0,7.0	2.0,6.0,6.0	6.0,6.0,6.0	2.0,7.0,7.0	2.0,6.0,6.0	2.0,2.0,7.0	6.0,6.0,6.0	PRJNA202852	SAMN02314370	C
Escherichia coli O111:NM str. 2010C-4818	2010C-4818	GCA_000617545.2	1dc33546c8b4eff18226a3f84d56dc59	5.1490800000000005	0.83	0.62	2	7	7	2.0	6.0	6.0	2.0	6.0	6.0	2	7	7	2.0	6.0	6.0	6.0	6.0	6.0	2	7	7	2.0	6.0	6.0	2	2	7	6.0	6.0	6.0	2.0,7.0,7.0	2.0,6.0,6.0	2.0,6.0,6.0	2.0,7.0,7.0	2.0,6.0,6.0	6.0,6.0,6.0	2.0,7.0,7.0	2.0,6.0,6.0	2.0,2.0,7.0	6.0,6.0,6.0	PRJNA218110	SAMN02353001	C
Escherichia coli O111:NM str. K6904	K6904	GCA_000619625.1	19ed61047350653c2b5695959ccb1767	5.24282	0.87	0.67	2	7	7	2.0	6.0	6.0	2.0	6.0	6.0	2	7	7	2.0	6.0	6.0	6.0	6.0	6.0	2	7	7	2.0	6.0	6.0	2	2	7	6.0	6.0	6.0	2.0,7.0,7.0	2.0,6.0,6.0	2.0,6.0,6.0	2.0,7.0,7.0	2.0,6.0,6.0	6.0,6.0,6.0	2.0,7.0,7.0	2.0,6.0,6.0	2.0,2.0,7.0	6.0,6.0,6.0	PRJNA218110	SAMN02353130	C
Escherichia coli O111:NM str. K6722	K6722	GCA_000619465.2	d8f840778defaa8fcde32de81e6d05f7	5.34524	0.86	0.63	2	7	7	2.0	6.0	6.0	2.0	6.0	6.0	2	7	7	2.0	6.0	6.0	6.0	6.0	6.0	2	7	7	2.0	6.0	6.0	2	2	7	6.0	6.0	6.0	2.0,7.0,7.0	2.0,6.0,6.0	2.0,6.0,6.0	2.0,7.0,7.0	2.0,6.0,6.0	6.0,6.0,6.0	2.0,7.0,7.0	2.0,6.0,6.0	2.0,2.0,7.0	6.0,6.0,6.0	PRJNA218110	SAMN02353123	C
Escherichia coli O111:NM str. 2009C-4052	2009C-4052	GCA_000619005.2	4f64f6bed49ccf95e90973522cb9b81b	5.29546	0.83	0.64	2	7	7	2.0	6.0	6.0	2.0	6.0	6.0	2	7	7	2.0	6.0	6.0	6.0	6.0	6.0	2	7	7	2.0	6.0	6.0	2	2	7	6.0	6.0	6.0	2.0,7.0,7.0	2.0,6.0,6.0	2.0,6.0,6.0	2.0,7.0,7.0	2.0,6.0,6.0	6.0,6.0,6.0	2.0,7.0,7.0	2.0,6.0,6.0	2.0,2.0,7.0	6.0,6.0,6.0	PRJNA218110	SAMN02352942	C
Escherichia coli O111:NM str. 08-4487	08-4487	GCA_000616685.2	7c558f84c30d35c5f93cc269cf711071	5.27961	0.89	0.65	2	7	7	2.0	6.0	6.0	2.0	6.0	6.0	2	7	7	2.0	6.0	6.0	6.0	6.0	6.0	2	7	7	2.0	6.0	6.0	2	2	7	6.0	6.0	6.0	2.0,7.0,7.0	2.0,6.0,6.0	2.0,6.0,6.0	2.0,7.0,7.0	2.0,6.0,6.0	6.0,6.0,6.0	2.0,7.0,7.0	2.0,6.0,6.0	2.0,2.0,7.0	6.0,6.0,6.0	PRJNA218110	SAMN02352924	C
Escherichia coli O111:NM str. K6897	K6897	GCA_000619565.2	d40940f062939ce2ad7d031398c13224	5.29216	0.86	0.65	2	7	7	2.0	6.0	6.0	2.0	6.0	6.0	2	7	7	2.0	6.0	6.0	6.0	6.0	6.0	2	7	7	2.0	6.0	6.0	2	2	7	6.0	6.0	6.0	2.0,7.0,7.0	2.0,6.0,6.0	2.0,6.0,6.0	2.0,7.0,7.0	2.0,6.0,6.0	6.0,6.0,6.0	2.0,7.0,7.0	2.0,6.0,6.0	2.0,2.0,7.0	6.0,6.0,6.0	PRJNA218110	SAMN02353128	C
Escherichia coli O111:NM str. K6898	K6898	GCA_000619585.2	f3a38a8d502c8ef4199c6f868f64ad4e	5.28843	0.86	0.66	2	7	7	2.0	6.0	6.0	2.0	6.0	6.0	2	7	7	2.0	6.0	6.0	6.0	6.0	6.0	2	7	7	2.0	6.0	6.0	2	2	7	6.0	6.0	6.0	2.0,7.0,7.0	2.0,6.0,6.0	2.0,6.0,6.0	2.0,7.0,7.0	2.0,6.0,6.0	6.0,6.0,6.0	2.0,7.0,7.0	2.0,6.0,6.0	2.0,2.0,7.0	6.0,6.0,6.0	PRJNA218110	SAMN02353129	C
Escherichia coli O111:NM str. K6915	K6915	GCA_000619645.2	fd2478c7304de7aec99002a629d6faa7	5.2805800000000005	0.87	0.67	2	7	7	2.0	6.0	6.0	2.0	6.0	6.0	2	7	7	2.0	6.0	6.0	6.0	6.0	6.0	2	7	7	2.0	6.0	6.0	2	2	7	6.0	6.0	6.0	2.0,7.0,7.0	2.0,6.0,6.0	2.0,6.0,6.0	2.0,7.0,7.0	2.0,6.0,6.0	6.0,6.0,6.0	2.0,7.0,7.0	2.0,6.0,6.0	2.0,2.0,7.0	6.0,6.0,6.0	PRJNA218110	SAMN02353132	C
Escherichia coli	OLC0632	GCA_002530975.1	92fd0473d802eeb7dbb4ef42aab9a249	5.3657699999999995	0.86	0.75	2	7	7	2.0	6.0	6.0	2.0	6.0	6.0	2	7	7	2.0	6.0	6.0	6.0	6.0	6.0	2	7	7	2.0	6.0	6.0	2	2	7	6.0	6.0	6.0	2.0,7.0,7.0	2.0,6.0,6.0	2.0,6.0,6.0	2.0,7.0,7.0	2.0,6.0,6.0	6.0,6.0,6.0	2.0,7.0,7.0	2.0,6.0,6.0	2.0,2.0,7.0	6.0,6.0,6.0	PRJNA319494	SAMN04900921	C
Escherichia coli	MOD1-EC1991	GCA_002515285.1	a0705f24f5c61cf4ee311640991b2e1f	5.31776	0.88	0.6	2	7	7	2.0	6.0	6.0	2.0	6.0	6.0	2	7	7	2.0	6.0	6.0	6.0	6.0	6.0	2	7	7	2.0	6.0	6.0	2	2	7	6.0	6.0	6.0	2.0,7.0,7.0	2.0,6.0,6.0	2.0,6.0,6.0	2.0,7.0,7.0	2.0,6.0,6.0	6.0,6.0,6.0	2.0,7.0,7.0	2.0,6.0,6.0	2.0,2.0,7.0	6.0,6.0,6.0	PRJNA230969	SAMN05605348	C
Escherichia coli	2013C-4081	GCA_003018535.1	3df64617cc0081394f2940fb9c6ed975	5.6345	1.0	0.99	2	7	7	2.0	6.0	6.0	2.0	6.0	6.0	2	7	7	2.0	6.0	6.0	6.0	6.0	6.0	2	7	7	2.0	6.0	6.0	2	2	7	6.0	6.0	6.0	2.0,7.0,7.0	2.0,6.0,6.0	2.0,6.0,6.0	2.0,7.0,7.0	2.0,6.0,6.0	6.0,6.0,6.0	2.0,7.0,7.0	2.0,6.0,6.0	2.0,2.0,7.0	6.0,6.0,6.0	PRJNA218110	SAMN04558451	C
Escherichia coli OK1114	OK1114	GCA_000446245.1	580eb249d4c4a5f76b1010514f4cdccf	5.54857	0.93	0.72	2	7	7	2.0	6.0	6.0	2.0	6.0	6.0	2	7	7	2.0	6.0	6.0	6.0	6.0	6.0	2	7	7	2.0	6.0	6.0	2	2	7	6.0	6.0	6.0	2.0,7.0,7.0	2.0,6.0,6.0	2.0,6.0,6.0	2.0,7.0,7.0	2.0,6.0,6.0	6.0,6.0,6.0	2.0,7.0,7.0	2.0,6.0,6.0	2.0,2.0,7.0	6.0,6.0,6.0	PRJNA81127	SAMN02435945	C
Escherichia coli	2015C-3101	GCA_003017455.1	921edf0d70f2f2baa1dbe584c99b77e7	5.43421	1.0	1.0	2	7	7	2.0	6.0	6.0	2.0	6.0	6.0	2	7	7	2.0	6.0	6.0	6.0	6.0	6.0	2	7	7	2.0	6.0	6.0	2	2	7	6.0	6.0	6.0	2.0,7.0,7.0	2.0,6.0,6.0	2.0,6.0,6.0	2.0,7.0,7.0	2.0,6.0,6.0	6.0,6.0,6.0	2.0,7.0,7.0	2.0,6.0,6.0	2.0,2.0,7.0	6.0,6.0,6.0	PRJNA218110	SAMN08579554	C
Escherichia coli	STEC 2270	GCA_001607105.1	f4cf897ce919ccb2b38ee76b23791833	5.38542	0.88	0.71	2	7	7	2.0	6.0	6.0	2.0	6.0	6.0	2	7	7	2.0	6.0	6.0	6.0	6.0	6.0	2	7	7	2.0	6.0	6.0	2	2	7	6.0	6.0	6.0	2.0,7.0,7.0	2.0,6.0,6.0	2.0,6.0,6.0	2.0,7.0,7.0	2.0,6.0,6.0	6.0,6.0,6.0	2.0,7.0,7.0	2.0,6.0,6.0	2.0,2.0,7.0	6.0,6.0,6.0	PRJNA285020	SAMN04002670	C
Escherichia coli O111:H8 str. CVM9634	CVM9634	GCA_000276765.1	19179bd2ccf302962115a0c2fd2010e9	5.76772	0.84	0.56	2	7	7	2.0	6.0	6.0				2	7	7							2	7	7				2	2	7				2.0,7.0,7.0	2.0,6.0,6.0	nan,nan,nan	2.0,7.0,7.0	nan,nan,nan	nan,nan,nan	2.0,7.0,7.0	nan,nan,nan	2.0,2.0,7.0	nan,nan,nan	PRJNA129401	SAMN00996417	C
Escherichia coli O111:H- str. 11128	11128	GCA_000010765.1	890063294c7cd1bfda7730f925b87171	5.7660800000000005	1.0	0.99	2	7	7	2.0	6.0	6.0	2.0	6.0	6.0	2	7	7	2.0	6.0	6.0	6.0	6.0	6.0	2	7	7	2.0	6.0	6.0	2	2	7	6.0	6.0	6.0	2.0,7.0,7.0	2.0,6.0,6.0	2.0,6.0,6.0	2.0,7.0,7.0	2.0,6.0,6.0	6.0,6.0,6.0	2.0,7.0,7.0	2.0,6.0,6.0	2.0,2.0,7.0	6.0,6.0,6.0	PRJDA32513	SAMD00060957	C
Escherichia coli	MOD1-EC1752	GCA_002460345.1	ce87ad4d056af49e47c57bec69764687	5.58359	0.89	0.57	2	7	7	2.0	6.0	6.0	2.0	6.0	6.0	2	7	7	2.0	6.0	6.0	6.0	6.0	6.0	2	7	7	2.0	6.0	6.0	2	2	7	6.0	6.0	6.0	2.0,7.0,7.0	2.0,6.0,6.0	2.0,6.0,6.0	2.0,7.0,7.0	2.0,6.0,6.0	6.0,6.0,6.0	2.0,7.0,7.0	2.0,6.0,6.0	2.0,2.0,7.0	6.0,6.0,6.0	PRJNA230969	SAMN05605270	C
Escherichia coli	OLC0458	GCA_002531175.1	d742f6be40c8ae20500270ad2b74d39f	5.3678099999999995	0.86	0.75	2	7	7	2.0	6.0	6.0	2.0	6.0	6.0	2	7	7	2.0	6.0	6.0	6.0	6.0	6.0	2	7	7	2.0	6.0	6.0	2	2	7	6.0	6.0	6.0	2.0,7.0,7.0	2.0,6.0,6.0	2.0,6.0,6.0	2.0,7.0,7.0	2.0,6.0,6.0	6.0,6.0,6.0	2.0,7.0,7.0	2.0,6.0,6.0	2.0,2.0,7.0	6.0,6.0,6.0	PRJNA319494	SAMN04900912	C
Escherichia coli	268-78-1	GCA_001563715.2	6ef69647982c775c40bb4e7c6725e52d	5.65525	0.99	0.97	2	7	7	2.0	6.0	6.0	2.0	6.0	6.0	2	7	7	2.0	6.0	6.0	6.0	6.0	6.0	2	7	7	2.0	6.0	6.0	2	2	7	6.0	6.0	6.0	2.0,7.0,7.0	2.0,6.0,6.0	2.0,6.0,6.0	2.0,7.0,7.0	2.0,6.0,6.0	6.0,6.0,6.0	2.0,7.0,7.0	2.0,6.0,6.0	2.0,2.0,7.0	6.0,6.0,6.0	PRJNA231221	SAMN03996336	C
Escherichia coli	SD134209	GCA_003203755.1	7e85e807bf2cc73fc9180f6cf8e58536	5.62646	1.0	1.0	2	7	7	2.0	6.0	6.0	2.0	6.0	6.0	2	7	7	2.0	6.0	6.0	6.0	6.0	6.0	2	7	7	2.0	6.0	6.0	2	2	7	6.0	6.0	6.0	2.0,7.0,7.0	2.0,6.0,6.0	2.0,6.0,6.0	2.0,7.0,7.0	2.0,6.0,6.0	6.0,6.0,6.0	2.0,7.0,7.0	2.0,6.0,6.0	2.0,2.0,7.0	6.0,6.0,6.0	PRJNA473579	SAMN09278797	C
Escherichia coli	CFSAN025099	GCA_001571905.1	82411f2538ec647e3d97460795992017	5.58062	0.88	0.71	2	7	7	2.0	6.0	6.0	2.0	6.0	6.0	2	7	7	2.0	6.0	6.0	6.0	6.0	6.0	2	7	7	2.0	6.0	6.0	2	2	7	6.0	6.0	6.0	2.0,7.0,7.0	2.0,6.0,6.0	2.0,6.0,6.0	2.0,7.0,7.0	2.0,6.0,6.0	6.0,6.0,6.0	2.0,7.0,7.0	2.0,6.0,6.0	2.0,2.0,7.0	6.0,6.0,6.0	PRJNA230969	SAMN04338472	C
Escherichia coli	CFSAN025135	GCA_001572585.1	d2869854301d4a8e4a9106f30acf9f1f	5.49199	0.81	0.65	2	7	7	2.0	6.0	6.0	2.0	6.0	6.0	2	7	7	2.0	6.0	6.0	6.0	6.0	6.0	2	7	7	2.0	6.0	6.0	2	2	7	6.0	6.0	6.0	2.0,7.0,7.0	2.0,6.0,6.0	2.0,6.0,6.0	2.0,7.0,7.0	2.0,6.0,6.0	6.0,6.0,6.0	2.0,7.0,7.0	2.0,6.0,6.0	2.0,2.0,7.0	6.0,6.0,6.0	PRJNA230969	SAMN04338499	C
Escherichia coli	CFSAN025138	GCA_001572605.1	53229643e6bb753d4255b8a26007a62c	5.453530000000001	0.86	0.66	2	7	7	2.0	6.0	6.0	2.0	6.0	6.0	2	7	7	2.0	6.0	6.0	6.0	6.0	6.0	2	7	7	2.0	6.0	6.0	2	2	7	6.0	6.0	6.0	2.0,7.0,7.0	2.0,6.0,6.0	2.0,6.0,6.0	2.0,7.0,7.0	2.0,6.0,6.0	6.0,6.0,6.0	2.0,7.0,7.0	2.0,6.0,6.0	2.0,2.0,7.0	6.0,6.0,6.0	PRJNA230969	SAMN04338500	C
Escherichia coli	CFSAN025117	GCA_001572325.1	c3d927d2d1d129c2af6e3030394890a1	5.41697	0.84	0.66	2	7	7	2.0	6.0	6.0	2.0	6.0	6.0	2	7	7	2.0	6.0	6.0	6.0	6.0	6.0	2	7	7	2.0	6.0	6.0	2	2	7	6.0	6.0	6.0	2.0,7.0,7.0	2.0,6.0,6.0	2.0,6.0,6.0	2.0,7.0,7.0	2.0,6.0,6.0	6.0,6.0,6.0	2.0,7.0,7.0	2.0,6.0,6.0	2.0,2.0,7.0	6.0,6.0,6.0	PRJNA230969	SAMN04338489	C
Escherichia coli	CFSAN025107	GCA_001572005.1	b8be3e8ea727b3de03f3ee23cf527dc0	5.692769999999999	0.85	0.71	2	7	7	2.0	6.0	6.0	2.0	6.0	6.0	2	7	7	2.0	6.0	6.0	6.0	6.0	6.0	2	7	7	2.0	6.0	6.0	2	2	7	6.0	6.0	6.0	2.0,7.0,7.0	2.0,6.0,6.0	2.0,6.0,6.0	2.0,7.0,7.0	2.0,6.0,6.0	6.0,6.0,6.0	2.0,7.0,7.0	2.0,6.0,6.0	2.0,2.0,7.0	6.0,6.0,6.0	PRJNA230969	SAMN04338477	C
Escherichia coli	CFSAN025130	GCA_001572535.1	4958aacde41829a1d3fe6c83978bae4f	5.742999999999999	0.87	0.68	2	7	7	2.0	6.0	6.0	2.0	6.0	6.0	2	7	7	2.0	6.0	6.0	6.0	6.0	6.0	2	7	7	2.0	6.0	6.0	2	2	7	6.0	6.0	6.0	2.0,7.0,7.0	2.0,6.0,6.0	2.0,6.0,6.0	2.0,7.0,7.0	2.0,6.0,6.0	6.0,6.0,6.0	2.0,7.0,7.0	2.0,6.0,6.0	2.0,2.0,7.0	6.0,6.0,6.0	PRJNA230969	SAMN04338502	C
Escherichia coli	MOD1-EC5229	GCA_002464675.1	de8677a6d913f79b7f48e4fd395ede6b	5.67831	0.86	0.55	2	7	7	2.0	6.0	6.0	2.0	6.0	6.0	2	7	7	2.0	6.0	6.0	6.0	6.0	6.0	2	7	7	2.0	6.0	6.0	2	2	7	6.0	6.0	6.0	2.0,7.0,7.0	2.0,6.0,6.0	2.0,6.0,6.0	2.0,7.0,7.0	2.0,6.0,6.0	6.0,6.0,6.0	2.0,7.0,7.0	2.0,6.0,6.0	2.0,2.0,7.0	6.0,6.0,6.0	PRJNA230969	SAMN04993231	C
Escherichia coli	CFSAN025116	GCA_001572345.1	49198919d078b7239eee45705a68975b	5.623069999999999	0.88	0.7	2	7	7	2.0	6.0	6.0	2.0	6.0	6.0	2	7	7	2.0	6.0	6.0	6.0	6.0	6.0	2	7	7	2.0	6.0	6.0	2	2	7	6.0	6.0	6.0	2.0,7.0,7.0	2.0,6.0,6.0	2.0,6.0,6.0	2.0,7.0,7.0	2.0,6.0,6.0	6.0,6.0,6.0	2.0,7.0,7.0	2.0,6.0,6.0	2.0,2.0,7.0	6.0,6.0,6.0	PRJNA230969	SAMN04338487	C
Escherichia coli	CFSAN025114	GCA_001572205.1	4dd49278c82848efa56905b25593816f	5.7553	0.9	0.69	2	7	7	2.0	6.0	6.0	2.0	6.0	6.0	2	7	7	2.0	6.0	6.0	6.0	6.0	6.0	2	7	7	2.0	6.0	6.0	2	2	7	6.0	6.0	6.0	2.0,7.0,7.0	2.0,6.0,6.0	2.0,6.0,6.0	2.0,7.0,7.0	2.0,6.0,6.0	6.0,6.0,6.0	2.0,7.0,7.0	2.0,6.0,6.0	2.0,2.0,7.0	6.0,6.0,6.0	PRJNA230969	SAMN04338485	C
Escherichia coli	CFSAN025127	GCA_001572445.1	ed08658d6c1700ac51cb28f5a3ab1649	5.69691	0.82	0.69	2	7	7	2.0	6.0	6.0	2.0	6.0	6.0	2	7	7	2.0	6.0	6.0	6.0	6.0	6.0	2	7	7	2.0	6.0	6.0	2	2	7	6.0	6.0	6.0	2.0,7.0,7.0	2.0,6.0,6.0	2.0,6.0,6.0	2.0,7.0,7.0	2.0,6.0,6.0	6.0,6.0,6.0	2.0,7.0,7.0	2.0,6.0,6.0	2.0,2.0,7.0	6.0,6.0,6.0	PRJNA230969	SAMN04338495	C
Escherichia coli C799_92	C799_92	GCA_000446925.2	5d2169ee16f452dad0076c3fff3accd1	5.60243	0.83	0.54	2	7	7	2.0	6.0	6.0	2.0	6.0	6.0	2	7	7	2.0	6.0	6.0	6.0	6.0	6.0	2	7	7	2.0	6.0	6.0	2	2	7	6.0	6.0	6.0	2.0,7.0,7.0	2.0,6.0,6.0	2.0,6.0,6.0	2.0,7.0,7.0	2.0,6.0,6.0	6.0,6.0,6.0	2.0,7.0,7.0	2.0,6.0,6.0	2.0,2.0,7.0	6.0,6.0,6.0	PRJNA79309	SAMN02435965	C
Escherichia coli	36493	GCA_001039225.2	fac6432f0dc12cd158f0187103fd31b8	5.75816	0.9	0.9	2	7	7	2.0	6.0	6.0	2.0	6.0	6.0	2	7	7	2.0	6.0	6.0	6.0	6.0	6.0	2	7	7	2.0	6.0	6.0	2	2	7	6.0	6.0	6.0	2.0,7.0,7.0	2.0,6.0,6.0	2.0,6.0,6.0	2.0,7.0,7.0	2.0,6.0,6.0	6.0,6.0,6.0	2.0,7.0,7.0	2.0,6.0,6.0	2.0,2.0,7.0	6.0,6.0,6.0	PRJNA284656	SAMN03704971	C
Escherichia coli	CFSAN025128	GCA_001572485.1	8a484868f878724bdf1be6aeb8f438a5	5.54873	0.8	0.69	2	7	7	2.0	6.0	6.0	2.0	6.0	6.0	2	7	7	2.0	6.0	6.0	6.0	6.0	6.0	2	7	7	2.0	6.0	6.0	2	2	7	6.0	6.0	6.0	2.0,7.0,7.0	2.0,6.0,6.0	2.0,6.0,6.0	2.0,7.0,7.0	2.0,6.0,6.0	6.0,6.0,6.0	2.0,7.0,7.0	2.0,6.0,6.0	2.0,2.0,7.0	6.0,6.0,6.0	PRJNA230969	SAMN04338503	C
Escherichia coli O26:H11	KS32	GCA_002769175.1	d20c28de84921f78c734fcb85132288a	5.54957	0.89	0.76	2	7	7	2.0	6.0	6.0	2.0	6.0	6.0	2	7	7	2.0	6.0	6.0	6.0	6.0	6.0	2	7	7	2.0	6.0	6.0	2	2	7	6.0	6.0	6.0	2.0,7.0,7.0	2.0,6.0,6.0	2.0,6.0,6.0	2.0,7.0,7.0	2.0,6.0,6.0	6.0,6.0,6.0	2.0,7.0,7.0	2.0,6.0,6.0	2.0,2.0,7.0	6.0,6.0,6.0	PRJDB5571	SAMD00075990	C
Escherichia coli	CFSAN025108	GCA_001571995.1	e40b37a9e1287fe31bdc54ac7127c8c2	5.4557199999999995	0.89	0.66	2	7	7	2.0	6.0	6.0	2.0	6.0	6.0	2	7	7	2.0	6.0	6.0	6.0	6.0	6.0	2	7	7	2.0	6.0	6.0	2	2	7	6.0	6.0	6.0	2.0,7.0,7.0	2.0,6.0,6.0	2.0,6.0,6.0	2.0,7.0,7.0	2.0,6.0,6.0	6.0,6.0,6.0	2.0,7.0,7.0	2.0,6.0,6.0	2.0,2.0,7.0	6.0,6.0,6.0	PRJNA230969	SAMN04338482	C
Escherichia coli	CFSAN025129	GCA_001572505.1	595aa7a29da4aa3ee2aff2e1ed8c91d1	5.5669	0.85	0.72	2	7	7	2.0	6.0	6.0	2.0	6.0	6.0	2	7	7	2.0	6.0	6.0	6.0	6.0	6.0	2	7	7	2.0	6.0	6.0	2	2	7	6.0	6.0	6.0	2.0,7.0,7.0	2.0,6.0,6.0	2.0,6.0,6.0	2.0,7.0,7.0	2.0,6.0,6.0	6.0,6.0,6.0	2.0,7.0,7.0	2.0,6.0,6.0	2.0,2.0,7.0	6.0,6.0,6.0	PRJNA230969	SAMN04338504	C
Escherichia coli	CFSAN025094	GCA_001571835.1	07a7cde5f90b80c35729801d1a82fedc	5.620769999999999	0.82	0.7	2	7	7	2.0	6.0	6.0	2.0	6.0	6.0	2	7	7	2.0	6.0	6.0	6.0	6.0	6.0	2	7	7	2.0	6.0	6.0	2	2	7	6.0	6.0	6.0	2.0,7.0,7.0	2.0,6.0,6.0	2.0,6.0,6.0	2.0,7.0,7.0	2.0,6.0,6.0	6.0,6.0,6.0	2.0,7.0,7.0	2.0,6.0,6.0	2.0,2.0,7.0	6.0,6.0,6.0	PRJNA230969	SAMN04338483	C
Escherichia coli	CFSAN025092	GCA_001571505.1	f116859234cffd3883fbcecfd111bc9c	5.610180000000001	0.85	0.7	2	7	7	2.0	6.0	6.0	2.0	6.0	6.0	2	7	7	2.0	6.0	6.0	6.0	6.0	6.0	2	7	7	2.0	6.0	6.0	2	2	7	6.0	6.0	6.0	2.0,7.0,7.0	2.0,6.0,6.0	2.0,6.0,6.0	2.0,7.0,7.0	2.0,6.0,6.0	6.0,6.0,6.0	2.0,7.0,7.0	2.0,6.0,6.0	2.0,2.0,7.0	6.0,6.0,6.0	PRJNA230969	SAMN04338470	C
Escherichia coli	CFSAN025104	GCA_001571965.1	f81b779e50ec18276af8325eb5292cdd	5.59146	0.85	0.71	2	7	7	2.0	6.0	6.0	2.0	6.0	6.0	2	7	7	2.0	6.0	6.0	6.0	6.0	6.0	2	7	7	2.0	6.0	6.0	2	2	7	6.0	6.0	6.0	2.0,7.0,7.0	2.0,6.0,6.0	2.0,6.0,6.0	2.0,7.0,7.0	2.0,6.0,6.0	6.0,6.0,6.0	2.0,7.0,7.0	2.0,6.0,6.0	2.0,2.0,7.0	6.0,6.0,6.0	PRJNA230969	SAMN04338476	C
Escherichia coli	CFSAN025121	GCA_001572245.1	84d924d4450a8068cdcf59e87a420a61	5.58082	0.8	0.72	2	7	7	2.0	6.0	6.0	2.0	6.0	6.0	2	7	7	2.0	6.0	6.0	6.0	6.0	6.0	2	7	7	2.0	6.0	6.0	2	2	7	6.0	6.0	6.0	2.0,7.0,7.0	2.0,6.0,6.0	2.0,6.0,6.0	2.0,7.0,7.0	2.0,6.0,6.0	6.0,6.0,6.0	2.0,7.0,7.0	2.0,6.0,6.0	2.0,2.0,7.0	6.0,6.0,6.0	PRJNA230969	SAMN04338488	C
Escherichia coli	CFSAN025125	GCA_001572565.1	1cb7bb0843359048f4b8fb771db6620a	5.60188	0.83	0.73	2	7	7	2.0	6.0	6.0	2.0	6.0	6.0	2	7	7	2.0	6.0	6.0	6.0	6.0	6.0	2	7	7	2.0	6.0	6.0	2	2	7	6.0	6.0	6.0	2.0,7.0,7.0	2.0,6.0,6.0	2.0,6.0,6.0	2.0,7.0,7.0	2.0,6.0,6.0	6.0,6.0,6.0	2.0,7.0,7.0	2.0,6.0,6.0	2.0,2.0,7.0	6.0,6.0,6.0	PRJNA230969	SAMN04338497	C
Escherichia coli	CFSAN025123	GCA_001572425.1	cc54f9158f64db27f6feb37afdcdfa7a	5.60078	0.88	0.73	2	7	7	2.0	6.0	6.0	2.0	6.0	6.0	2	7	7	2.0	6.0	6.0	6.0	6.0	6.0	2	7	7	2.0	6.0	6.0	2	2	7	6.0	6.0	6.0	2.0,7.0,7.0	2.0,6.0,6.0	2.0,6.0,6.0	2.0,7.0,7.0	2.0,6.0,6.0	6.0,6.0,6.0	2.0,7.0,7.0	2.0,6.0,6.0	2.0,2.0,7.0	6.0,6.0,6.0	PRJNA230969	SAMN04338498	C
Escherichia coli	CFSAN025110	GCA_001572285.1	455d33d737898e20145e4a5fb1757134	5.79354	0.89	0.65	2	7	7	2.0	6.0	6.0	2.0	6.0	6.0	2	7	7	2.0	6.0	6.0	6.0	6.0	6.0	2	7	7	2.0	6.0	6.0	2	2	7	6.0	6.0	6.0	2.0,7.0,7.0	2.0,6.0,6.0	2.0,6.0,6.0	2.0,7.0,7.0	2.0,6.0,6.0	6.0,6.0,6.0	2.0,7.0,7.0	2.0,6.0,6.0	2.0,2.0,7.0	6.0,6.0,6.0	PRJNA230969	SAMN04338480	C
Escherichia coli	CFSAN025100	GCA_001571885.1	a2737c728002aaee93f21bdb6c4124d9	5.77215	0.88	0.72	2	7	7	2.0	6.0	6.0	2.0	6.0	6.0	2	7	7	2.0	6.0	6.0	6.0	6.0	6.0	2	7	7	2.0	6.0	6.0	2	2	7	6.0	6.0	6.0	2.0,7.0,7.0	2.0,6.0,6.0	2.0,6.0,6.0	2.0,7.0,7.0	2.0,6.0,6.0	6.0,6.0,6.0	2.0,7.0,7.0	2.0,6.0,6.0	2.0,2.0,7.0	6.0,6.0,6.0	PRJNA230969	SAMN04338473	C
Escherichia coli	CFSAN025101	GCA_001572185.1	737e48b095950131f24f1db8f2e9d254	5.7659199999999995	0.85	0.72	2	7	7	2.0	6.0	6.0	2.0	6.0	6.0	2	7	7	2.0	6.0	6.0	6.0	6.0	6.0	2	7	7	2.0	6.0	6.0	2	2	7	6.0	6.0	6.0	2.0,7.0,7.0	2.0,6.0,6.0	2.0,6.0,6.0	2.0,7.0,7.0	2.0,6.0,6.0	6.0,6.0,6.0	2.0,7.0,7.0	2.0,6.0,6.0	2.0,2.0,7.0	6.0,6.0,6.0	PRJNA230969	SAMN04338474	C
Escherichia coli	CFSAN025098	GCA_001571845.1	227316fff4ff9ada8b8a5983b2cbe274	5.76705	0.83	0.72	2	7	7	2.0	6.0	6.0	2.0	6.0	6.0	2	7	7	2.0	6.0	6.0	6.0	6.0	6.0	2	7	7	2.0	6.0	6.0	2	2	7	6.0	6.0	6.0	2.0,7.0,7.0	2.0,6.0,6.0	2.0,6.0,6.0	2.0,7.0,7.0	2.0,6.0,6.0	6.0,6.0,6.0	2.0,7.0,7.0	2.0,6.0,6.0	2.0,2.0,7.0	6.0,6.0,6.0	PRJNA230969	SAMN04338471	C
Escherichia coli	CFSAN025105	GCA_001572525.1	611f6a1ace7c2055b715ff5edb17b280	5.78607	0.88	0.7	2	7	7	2.0	6.0	6.0	2.0	6.0	6.0	2	7	7	2.0	6.0	6.0	6.0	6.0	6.0	2	7	7	2.0	6.0	6.0	2	2	7	6.0	6.0	6.0	2.0,7.0,7.0	2.0,6.0,6.0	2.0,6.0,6.0	2.0,7.0,7.0	2.0,6.0,6.0	6.0,6.0,6.0	2.0,7.0,7.0	2.0,6.0,6.0	2.0,2.0,7.0	6.0,6.0,6.0	PRJNA230969	SAMN04338475	C
Escherichia coli	36293	GCA_001039205.2	a717747b7acef18475561b822948b92b	5.78832	0.95	0.78	2	7	7	2.0	6.0	6.0	2.0	6.0	6.0	2	7	7	2.0	6.0	6.0	6.0	6.0	6.0	2	7	7	2.0	6.0	6.0	2	2	7	6.0	6.0	6.0	2.0,7.0,7.0	2.0,6.0,6.0	2.0,6.0,6.0	2.0,7.0,7.0	2.0,6.0,6.0	6.0,6.0,6.0	2.0,7.0,7.0	2.0,6.0,6.0	2.0,2.0,7.0	6.0,6.0,6.0	PRJNA284656	SAMN03704970	C
Escherichia coli O26:H11	333KH91	GCA_002735125.1	43202b51a9da4c209e57644e491a71bd	5.49749	0.82	0.69	2	7	7	2.0	6.0	6.0	2.0	6.0	6.0	2	7	7	2.0	6.0	6.0	6.0	6.0	6.0	2	7	7	2.0	6.0	6.0	2	2	7	6.0	6.0	6.0	2.0,7.0,7.0	2.0,6.0,6.0	2.0,6.0,6.0	2.0,7.0,7.0	2.0,6.0,6.0	6.0,6.0,6.0	2.0,7.0,7.0	2.0,6.0,6.0	2.0,2.0,7.0	6.0,6.0,6.0	PRJDB5571	SAMD00075760	C
Escherichia coli O26:H11	ED80	GCA_002764195.1	cb8336879cae184b19ed1bb4f1ef3df5	5.49236	0.82	0.68	2	7	7	2.0	6.0	6.0	2.0	6.0	6.0	2	7	7	2.0	6.0	6.0	6.0	6.0	6.0	2	7	7	2.0	6.0	6.0	2	2	7	6.0	6.0	6.0	2.0,7.0,7.0	2.0,6.0,6.0	2.0,6.0,6.0	2.0,7.0,7.0	2.0,6.0,6.0	6.0,6.0,6.0	2.0,7.0,7.0	2.0,6.0,6.0	2.0,2.0,7.0	6.0,6.0,6.0	PRJDB5571	SAMD00075765	C
Escherichia coli	36348	GCA_001039215.2	c481ce732379706d8a574bc08604018c	5.97145	0.97	0.87	2	7	7	2.0	6.0	6.0	2.0	6.0	6.0	2	7	7	2.0	6.0	6.0	6.0	6.0	6.0	2	7	7	2.0	6.0	6.0	2	2	7	6.0	6.0	6.0	2.0,7.0,7.0	2.0,6.0,6.0	2.0,6.0,6.0	2.0,7.0,7.0	2.0,6.0,6.0	6.0,6.0,6.0	2.0,7.0,7.0	2.0,6.0,6.0	2.0,2.0,7.0	6.0,6.0,6.0	PRJNA284656	SAMN03704969	C
Escherichia coli C654_09	C654_09	GCA_000446725.2	4196003168b55b7319b522ab5018fad3	5.49556	0.83	0.52	2	7	7	2.0	6.0	6.0	2.0	6.0	6.0	2	7	7	2.0	6.0	6.0	6.0	6.0	6.0	2	7	7	2.0	6.0	6.0	2	2	7	6.0	6.0	6.0	2.0,7.0,7.0	2.0,6.0,6.0	2.0,6.0,6.0	2.0,7.0,7.0	2.0,6.0,6.0	6.0,6.0,6.0	2.0,7.0,7.0	2.0,6.0,6.0	2.0,2.0,7.0	6.0,6.0,6.0	PRJNA79285	SAMN02435909	C
Escherichia coli	34827	GCA_001039155.2	e1b2a6ea33305493d9631b3e2bbaf00d	5.93262	0.93	0.73	2	7	7	2.0	6.0	6.0	2.0	6.0	6.0	2	7	7	2.0	6.0	6.0	6.0	6.0	6.0	2	7	7	2.0	6.0	6.0	2	2	7	6.0	6.0	6.0	2.0,7.0,7.0	2.0,6.0,6.0	2.0,6.0,6.0	2.0,7.0,7.0	2.0,6.0,6.0	6.0,6.0,6.0	2.0,7.0,7.0	2.0,6.0,6.0	2.0,2.0,7.0	6.0,6.0,6.0	PRJNA284656	SAMN03704967	C
Escherichia coli	34870	GCA_001039145.2	742f1c7d4b721ab958a24094462127f0	5.79704	0.94	0.76	2	7	7	2.0	6.0	6.0	2.0	6.0	6.0	2	7	7	2.0	6.0	6.0	6.0	6.0	6.0	2	7	7	2.0	6.0	6.0	2	2	7	6.0	6.0	6.0	2.0,7.0,7.0	2.0,6.0,6.0	2.0,6.0,6.0	2.0,7.0,7.0	2.0,6.0,6.0	6.0,6.0,6.0	2.0,7.0,7.0	2.0,6.0,6.0	2.0,2.0,7.0	6.0,6.0,6.0	PRJNA284656	SAMN03704968	C
Escherichia coli O26:H11	Escherichia coli O26:H11 21765	GCA_900000205.1	85e64c42edf58c5bb7cf0b1a27807e01	5.6761099999999995	0.94	0.85	2	7	7	2.0	6.0	6.0	2.0	6.0	6.0	2	7	7	2.0	6.0	6.0	6.0	6.0	6.0	2	7	7	2.0	6.0	6.0	2	2	7	6.0	6.0	6.0	2.0,7.0,7.0	2.0,6.0,6.0	2.0,6.0,6.0	2.0,7.0,7.0	2.0,6.0,6.0	6.0,6.0,6.0	2.0,7.0,7.0	2.0,6.0,6.0	2.0,2.0,7.0	6.0,6.0,6.0	PRJEB7864	SAMEA3145163	C
Escherichia coli DEC9A	DEC9A	GCA_000249895.2	fc3026e19c83fd9a8a98c2f2790fefaf	5.40845	0.97	0.87	2	7	7	2.0	6.0	6.0	2.0	6.0	6.0	2	7	7	2.0	6.0	6.0	6.0	6.0	6.0	2	7	7	2.0	6.0	6.0	2	2	7	6.0	6.0	6.0	2.0,7.0,7.0	2.0,6.0,6.0	2.0,6.0,6.0	2.0,7.0,7.0	2.0,6.0,6.0	6.0,6.0,6.0	2.0,7.0,7.0	2.0,6.0,6.0	2.0,2.0,7.0	6.0,6.0,6.0	PRJNA50989	SAMN00190967	C
Escherichia coli DEC9C	DEC9C	GCA_000249935.2	3c626bfddc94a915f4dc3d0ca73f34c6	5.194719999999999	0.97	0.89	2	7	7	2.0	6.0	6.0	2.0	6.0	6.0	2	7	7	2.0	6.0	6.0	6.0	6.0	6.0	2	7	7	2.0	6.0	6.0	2	2	7	6.0	6.0	6.0	2.0,7.0,7.0	2.0,6.0,6.0	2.0,6.0,6.0	2.0,7.0,7.0	2.0,6.0,6.0	6.0,6.0,6.0	2.0,7.0,7.0	2.0,6.0,6.0	2.0,2.0,7.0	6.0,6.0,6.0	PRJNA50993	SAMN00190970	C
Escherichia coli DEC9E	DEC9E	GCA_000249975.2	c2bf884a8d6c3e1e0d327f2f656775b8	5.43077	0.97	0.89	2	7	7	2.0	6.0	6.0	2.0	6.0	6.0	2	7	7	2.0	6.0	6.0	6.0	6.0	6.0	2	7	7	2.0	6.0	6.0	2	2	7	6.0	6.0	6.0	2.0,7.0,7.0	2.0,6.0,6.0	2.0,6.0,6.0	2.0,7.0,7.0	2.0,6.0,6.0	6.0,6.0,6.0	2.0,7.0,7.0	2.0,6.0,6.0	2.0,2.0,7.0	6.0,6.0,6.0	PRJNA50997	SAMN00217320	C
Escherichia coli DEC9B	DEC9B	GCA_000249915.2	c5ddb95c335ed2c619a10c2c86ecfa5d	5.3616	0.97	0.89	2	7	7	2.0	6.0	6.0	2.0	6.0	6.0	2	7	7	2.0	6.0	6.0	6.0	6.0	6.0	2	7	7	2.0	6.0	6.0	2	2	7	6.0	6.0	6.0	2.0,7.0,7.0	2.0,6.0,6.0	2.0,6.0,6.0	2.0,7.0,7.0	2.0,6.0,6.0	6.0,6.0,6.0	2.0,7.0,7.0	2.0,6.0,6.0	2.0,2.0,7.0	6.0,6.0,6.0	PRJNA50991	SAMN00190968	C
Escherichia coli	CFSAN025115	GCA_001572215.1	900257a886a6651d77c5143b56124502	5.46243	0.9	0.71	2	7	7	2.0	6.0	6.0	2.0	6.0	6.0	2	7	7	2.0	6.0	6.0	6.0	6.0	6.0	2	7	7	2.0	6.0	6.0	2	2	7	6.0	6.0	6.0	2.0,7.0,7.0	2.0,6.0,6.0	2.0,6.0,6.0	2.0,7.0,7.0	2.0,6.0,6.0	6.0,6.0,6.0	2.0,7.0,7.0	2.0,6.0,6.0	2.0,2.0,7.0	6.0,6.0,6.0	PRJNA230969	SAMN04338486	C
Escherichia coli	CFSAN025119	GCA_001572145.1	f5ca06499834d46509931820d1ac5836	5.46384	0.85	0.71	2	7	7	2.0	6.0	6.0	2.0	6.0	6.0	2	7	7	2.0	6.0	6.0	6.0	6.0	6.0	2	7	7	2.0	6.0	6.0	2	2	7	6.0	6.0	6.0	2.0,7.0,7.0	2.0,6.0,6.0	2.0,6.0,6.0	2.0,7.0,7.0	2.0,6.0,6.0	6.0,6.0,6.0	2.0,7.0,7.0	2.0,6.0,6.0	2.0,2.0,7.0	6.0,6.0,6.0	PRJNA230969	SAMN04338491	C
Escherichia coli	CFSAN025109	GCA_001572295.1	59256b636c6fd2e737a0309a19d8017a	5.38552	0.86	0.65	2	7	7	2.0	6.0	6.0	2.0	6.0	6.0	2	7	7	2.0	6.0	6.0	6.0	6.0	6.0	2	7	7	2.0	6.0	6.0	2	2	7	6.0	6.0	6.0	2.0,7.0,7.0	2.0,6.0,6.0	2.0,6.0,6.0	2.0,7.0,7.0	2.0,6.0,6.0	6.0,6.0,6.0	2.0,7.0,7.0	2.0,6.0,6.0	2.0,2.0,7.0	6.0,6.0,6.0	PRJNA230969	SAMN04338478	C
Escherichia coli	CFSAN025095	GCA_001571825.1	d00c2f01a5fef1a12518362ddfb6685b	5.45251	0.85	0.71	2	7	7	2.0	6.0	6.0	2.0	6.0	6.0	2	7	7	2.0	6.0	6.0	6.0	6.0	6.0	2	7	7	2.0	6.0	6.0	2	2	7	6.0	6.0	6.0	2.0,7.0,7.0	2.0,6.0,6.0	2.0,6.0,6.0	2.0,7.0,7.0	2.0,6.0,6.0	6.0,6.0,6.0	2.0,7.0,7.0	2.0,6.0,6.0	2.0,2.0,7.0	6.0,6.0,6.0	PRJNA230969	SAMN04338479	C
Escherichia coli	CFSAN025132	GCA_001572635.1	1581736b96f22fb05451937cce2d43b6	5.4399	0.83	0.72	2	7	7	2.0	6.0	6.0	2.0	6.0	6.0	2	7	7	2.0	6.0	6.0	6.0	6.0	6.0	2	7	7	2.0	6.0	6.0	2	2	7	6.0	6.0	6.0	2.0,7.0,7.0	2.0,6.0,6.0	2.0,6.0,6.0	2.0,7.0,7.0	2.0,6.0,6.0	6.0,6.0,6.0	2.0,7.0,7.0	2.0,6.0,6.0	2.0,2.0,7.0	6.0,6.0,6.0	PRJNA230969	SAMN04338484	C
Escherichia coli	CFSAN025118	GCA_001572135.1	b15846907fdadebcbba78e72e68f7284	5.43595	0.85	0.71	2	7	7	2.0	6.0	6.0	2.0	6.0	6.0	2	7	7	2.0	6.0	6.0	6.0	6.0	6.0	2	7	7	2.0	6.0	6.0	2	2	7	6.0	6.0	6.0	2.0,7.0,7.0	2.0,6.0,6.0	2.0,6.0,6.0	2.0,7.0,7.0	2.0,6.0,6.0	6.0,6.0,6.0	2.0,7.0,7.0	2.0,6.0,6.0	2.0,2.0,7.0	6.0,6.0,6.0	PRJNA230969	SAMN04338490	C
Escherichia coli O26:H11	TC6167	GCA_002735045.1	df3bfe67e1e06389ecbee7e10fd49e42	5.30981	0.83	0.71	2	7	7	2.0	6.0	6.0	2.0	6.0	6.0	2	7	7	2.0	6.0	6.0	6.0	6.0	6.0	2	7	7	2.0	6.0	6.0	2	2	7	6.0	6.0	6.0	2.0,7.0,7.0	2.0,6.0,6.0	2.0,6.0,6.0	2.0,7.0,7.0	2.0,6.0,6.0	6.0,6.0,6.0	2.0,7.0,7.0	2.0,6.0,6.0	2.0,2.0,7.0	6.0,6.0,6.0	PRJDB5571	SAMD00075756	C
Escherichia coli	CFSAN025124	GCA_001572365.1	a87d0bf5b5154d8bf7d173200f4adcd8	5.48759	0.83	0.71	2	7	7	2.0	6.0	6.0	2.0	6.0	6.0	2	7	7	2.0	6.0	6.0	6.0	6.0	6.0	2	7	7	2.0	6.0	6.0	2	2	7	6.0	6.0	6.0	2.0,7.0,7.0	2.0,6.0,6.0	2.0,6.0,6.0	2.0,7.0,7.0	2.0,6.0,6.0	6.0,6.0,6.0	2.0,7.0,7.0	2.0,6.0,6.0	2.0,2.0,7.0	6.0,6.0,6.0	PRJNA230969	SAMN04338496	C
Escherichia coli	CFSAN025106	GCA_001571985.1	aece10bad5329c6425de20d18b8916c5	5.469130000000001	0.86	0.73	2	7	7	2.0	6.0	6.0	2.0	6.0	6.0	2	7	7	2.0	6.0	6.0	6.0	6.0	6.0	2	7	7	2.0	6.0	6.0	2	2	7	6.0	6.0	6.0	2.0,7.0,7.0	2.0,6.0,6.0	2.0,6.0,6.0	2.0,7.0,7.0	2.0,6.0,6.0	6.0,6.0,6.0	2.0,7.0,7.0	2.0,6.0,6.0	2.0,2.0,7.0	6.0,6.0,6.0	PRJNA230969	SAMN04338481	C
Escherichia coli	CFSAN025126	GCA_001572375.1	99718f9c03ddb9a1268af176959cdb1c	5.38145	0.89	0.75	2	7	7	2.0	6.0	6.0	2.0	6.0	6.0	2	7	7	2.0	6.0	6.0	6.0	6.0	6.0	2	7	7	2.0	6.0	6.0	2	2	7	6.0	6.0	6.0	2.0,7.0,7.0	2.0,6.0,6.0	2.0,6.0,6.0	2.0,7.0,7.0	2.0,6.0,6.0	6.0,6.0,6.0	2.0,7.0,7.0	2.0,6.0,6.0	2.0,2.0,7.0	6.0,6.0,6.0	PRJNA230969	SAMN04338494	C
Escherichia coli	CFSAN025122	GCA_001572265.1	ba26a49c6937551eae37806d2f8eeba1	5.37523	0.83	0.74	2	7	7	2.0	6.0	6.0	2.0	6.0	6.0	2	7	7	2.0	6.0	6.0	6.0	6.0	6.0	2	7	7	2.0	6.0	6.0	2	2	7	6.0	6.0	6.0	2.0,7.0,7.0	2.0,6.0,6.0	2.0,6.0,6.0	2.0,7.0,7.0	2.0,6.0,6.0	6.0,6.0,6.0	2.0,7.0,7.0	2.0,6.0,6.0	2.0,2.0,7.0	6.0,6.0,6.0	PRJNA230969	SAMN04338493	C
Escherichia coli	CFSAN025133	GCA_001572405.1	cd249657adfe610a0c17e6798181f690	5.38746	0.91	0.75	2	7	7	2.0	6.0	6.0	2.0	6.0	6.0	2	7	7	2.0	6.0	6.0	6.0	6.0	6.0	2	7	7	2.0	6.0	6.0	2	2	7	6.0	6.0	6.0	2.0,7.0,7.0	2.0,6.0,6.0	2.0,6.0,6.0	2.0,7.0,7.0	2.0,6.0,6.0	6.0,6.0,6.0	2.0,7.0,7.0	2.0,6.0,6.0	2.0,2.0,7.0	6.0,6.0,6.0	PRJNA230969	SAMN04338492	C
Escherichia coli	MOD1-EC6824	GCA_002467385.1	0674d562365398a2b913ee9e026a8f55	5.475569999999999	0.92	0.66	2	7	7	2.0	6.0	6.0	2.0	6.0	6.0	2	7	7	2.0	6.0	6.0	6.0	6.0	6.0	2	7	7	2.0	6.0	6.0	2	2	7	6.0	6.0	6.0	2.0,7.0,7.0	2.0,6.0,6.0	2.0,6.0,6.0	2.0,7.0,7.0	2.0,6.0,6.0	6.0,6.0,6.0	2.0,7.0,7.0	2.0,6.0,6.0	2.0,2.0,7.0	6.0,6.0,6.0	PRJNA230969	SAMN04992190	C
Escherichia coli	MOD1-EC5503	GCA_002229455.1	10b9ea4d8aa3d8bd5edbaaa15e2fa85e	5.52944	0.89	0.55	2	7	7	2.0	6.0	6.0	2.0	6.0	6.0	2	7	7	2.0	6.0	6.0	6.0	6.0	6.0	2	7	7	2.0	6.0	6.0	2	2	7	6.0	6.0	6.0	2.0,7.0,7.0	2.0,6.0,6.0	2.0,6.0,6.0	2.0,7.0,7.0	2.0,6.0,6.0	6.0,6.0,6.0	2.0,7.0,7.0	2.0,6.0,6.0	2.0,2.0,7.0	6.0,6.0,6.0	PRJNA230969	SAMN05464532	C
Escherichia coli	MOD1-EC1744	GCA_002459445.1	23bec5a96bbcc55d8a1788d530181664	5.7336	0.89	0.56	2	7	7	2.0	6.0	6.0	2.0	6.0	6.0	2	7	7	2.0	6.0	6.0	6.0	6.0	6.0	2	7	7	2.0	6.0	6.0	2	2	7	6.0	6.0	6.0	2.0,7.0,7.0	2.0,6.0,6.0	2.0,6.0,6.0	2.0,7.0,7.0	2.0,6.0,6.0	6.0,6.0,6.0	2.0,7.0,7.0	2.0,6.0,6.0	2.0,2.0,7.0	6.0,6.0,6.0	PRJNA230969	SAMN05607336	C
Escherichia coli DEC10F	DEC10F	GCA_000250095.2	4db93a05f7fdc831aba1a1dfdb84771c	5.76431	0.96	0.86	2	7	7	2.0	6.0	6.0	2.0	6.0	6.0	2	7	7	2.0	6.0	6.0	6.0	6.0	6.0	2	7	7	2.0	6.0	6.0	2	2	7	6.0	6.0	6.0	2.0,7.0,7.0	2.0,6.0,6.0	2.0,6.0,6.0	2.0,7.0,7.0	2.0,6.0,6.0	6.0,6.0,6.0	2.0,7.0,7.0	2.0,6.0,6.0	2.0,2.0,7.0	6.0,6.0,6.0	PRJNA51009	SAMN00199322	C
Escherichia coli	CFSAN025137	GCA_001572615.1	aaf4afe5e1e746548d70b049e0cef7e2	5.26179	0.82	0.66	2	7	7	2.0	6.0	6.0	2.0	6.0	6.0	2	7	7	2.0	6.0	6.0	6.0	6.0	6.0	2	7	7	2.0	6.0	6.0	2	2	7	6.0	6.0	6.0	2.0,7.0,7.0	2.0,6.0,6.0	2.0,6.0,6.0	2.0,7.0,7.0	2.0,6.0,6.0	6.0,6.0,6.0	2.0,7.0,7.0	2.0,6.0,6.0	2.0,2.0,7.0	6.0,6.0,6.0	PRJNA230969	SAMN04338501	C
Escherichia coli DEC9D	DEC9D	GCA_000249955.2	ff8d95f5fd3d6c5190a0c7027f7ec3e3	5.48562	0.97	0.9	2	7	7	2.0	6.0	6.0	2.0	6.0	6.0	2	7	7	2.0	6.0	6.0	6.0	6.0	6.0	2	7	7	2.0	6.0	6.0	2	2	7	6.0	6.0	6.0	2.0,7.0,7.0	2.0,6.0,6.0	2.0,6.0,6.0	2.0,7.0,7.0	2.0,6.0,6.0	6.0,6.0,6.0	2.0,7.0,7.0	2.0,6.0,6.0	2.0,2.0,7.0	6.0,6.0,6.0	PRJNA50995	SAMN00190986	C
Escherichia coli	MOD1-EC1541	GCA_002461975.1	388b9afcc4be81025e51e130764e5cd3	5.35912	0.88	0.63	2	7	7	2.0	6.0	6.0	2.0	6.0	6.0	2	7	7	2.0	6.0	6.0	6.0	6.0	6.0	2	7	7	2.0	6.0	6.0	2	2	7	6.0	6.0	6.0	2.0,7.0,7.0	2.0,6.0,6.0	2.0,6.0,6.0	2.0,7.0,7.0	2.0,6.0,6.0	6.0,6.0,6.0	2.0,7.0,7.0	2.0,6.0,6.0	2.0,2.0,7.0	6.0,6.0,6.0	PRJNA230969	SAMN05591723	C
Escherichia coli	MOD1-EC5794	GCA_002517985.1	a81049e1afd1d0bf42dac8def9ecd9bd	5.201969999999999	0.89	0.57	2	7	7	2.0	6.0	6.0	2.0	6.0	6.0	2	7	7	2.0	6.0	6.0	6.0	6.0	6.0	2	7	7	2.0	6.0	6.0	2	2	7	6.0	6.0	6.0	2.0,7.0,7.0	2.0,6.0,6.0	2.0,6.0,6.0	2.0,7.0,7.0	2.0,6.0,6.0	6.0,6.0,6.0	2.0,7.0,7.0	2.0,6.0,6.0	2.0,2.0,7.0	6.0,6.0,6.0	PRJNA230969	SAMN05464498	C
Escherichia coli	MOD1-EC1940	GCA_002457855.1	f405204a71fb8083e654663ae9dd2b8a	5.45794	0.81	0.56	2	7	7	2.0	6.0	6.0	2.0	6.0	6.0	2	7	7	2.0	6.0	6.0	6.0	6.0	6.0	2	7	7	2.0	6.0	6.0	2	2	7	6.0	6.0	6.0	2.0,7.0,7.0	2.0,6.0,6.0	2.0,6.0,6.0	2.0,7.0,7.0	2.0,6.0,6.0	6.0,6.0,6.0	2.0,7.0,7.0	2.0,6.0,6.0	2.0,2.0,7.0	6.0,6.0,6.0	PRJNA230969	SAMN05605298	C
Escherichia coli	81-4420	GCA_001660165.1	219ba4caabd78cf2dca1b4b3fd38976b	5.37824	0.87	0.59	2	7	7	2.0	6.0	6.0	2.0	6.0	6.0	2	7	7	2.0	6.0	6.0	6.0	6.0	6.0	2	7	7	2.0	6.0	6.0	2	2	7	6.0	6.0	6.0	2.0,7.0,7.0	2.0,6.0,6.0	2.0,6.0,6.0	2.0,7.0,7.0	2.0,6.0,6.0	6.0,6.0,6.0	2.0,7.0,7.0	2.0,6.0,6.0	2.0,2.0,7.0	6.0,6.0,6.0	PRJNA286916	SAMN03775332	C
Escherichia coli	MOD1-EC1938	GCA_002459135.1	4ebae66ccca32e422702598967adb47e	5.37977	0.88	0.51	2	7	7	2.0	6.0	6.0	2.0	6.0	6.0	2	7	7	2.0	6.0	6.0	6.0	6.0	6.0	2	7	7	2.0	6.0	6.0	2	2	7	6.0	6.0	6.0	2.0,7.0,7.0	2.0,6.0,6.0	2.0,6.0,6.0	2.0,7.0,7.0	2.0,6.0,6.0	6.0,6.0,6.0	2.0,7.0,7.0	2.0,6.0,6.0	2.0,2.0,7.0	6.0,6.0,6.0	PRJNA230969	SAMN05605299	C
Escherichia coli	703753	GCA_001285285.1	e36e59776d8a5c8da8159eb4326dfb58	5.2649	0.93	0.7	2	7	7	2.0	6.0	6.0	2.0	6.0	6.0	2	7	7	2.0	6.0	6.0	6.0	6.0	6.0	2	7	7	2.0	6.0	6.0	2	2	7	6.0	6.0	6.0	2.0,7.0,7.0	2.0,6.0,6.0	2.0,6.0,6.0	2.0,7.0,7.0	2.0,6.0,6.0	6.0,6.0,6.0	2.0,7.0,7.0	2.0,6.0,6.0	2.0,2.0,7.0	6.0,6.0,6.0	PRJEB2827	SAMEA1531023	C
Escherichia coli	400897_aEPEC	GCA_001284925.1	5af5632a08e8e0a8ad1ebaa755ace93e	5.1412	0.92	0.67	2	7	7	2.0	6.0	6.0	2.0	6.0	6.0	2	7	7	2.0	6.0	6.0	6.0	6.0	6.0	2	7	7	2.0	6.0	6.0	2	2	7	6.0	6.0	6.0	2.0,7.0,7.0	2.0,6.0,6.0	2.0,6.0,6.0	2.0,7.0,7.0	2.0,6.0,6.0	6.0,6.0,6.0	2.0,7.0,7.0	2.0,6.0,6.0	2.0,2.0,7.0	6.0,6.0,6.0	PRJEB2827	SAMEA1466162	C
Escherichia coli	402227_aEPEC	GCA_001285885.1	b3d4fa63fc696209f433efb08ba69030	5.14288	0.84	0.65	2	7	7	2.0	6.0	6.0	2.0	6.0	6.0	2	7	7	2.0	6.0	6.0	6.0	6.0	6.0	2	7	7	2.0	6.0	6.0	2	2	7	6.0	6.0	6.0	2.0,7.0,7.0	2.0,6.0,6.0	2.0,6.0,6.0	2.0,7.0,7.0	2.0,6.0,6.0	6.0,6.0,6.0	2.0,7.0,7.0	2.0,6.0,6.0	2.0,2.0,7.0	6.0,6.0,6.0	PRJEB2827	SAMEA1466182	C
Escherichia coli C347_93	C347_93	GCA_000446445.2	56142cf6c24e10e4b8a9ec957a105f9e	4.98431	0.86	0.55	2	7	7	2.0	6.0	6.0	2.0	6.0	6.0	2	7	7	2.0	6.0	6.0	6.0	6.0	6.0	2	7	7	2.0	6.0	6.0	2	2	7	6.0	6.0	6.0	2.0,7.0,7.0	2.0,6.0,6.0	2.0,6.0,6.0	2.0,7.0,7.0	2.0,6.0,6.0	6.0,6.0,6.0	2.0,7.0,7.0	2.0,6.0,6.0	2.0,2.0,7.0	6.0,6.0,6.0	PRJNA79253	SAMN02435905	C
Escherichia coli	403308_aEPEC	GCA_001284505.1	f79128da3fc00424e4db48e5841d63ff	5.09302	0.88	0.61	2	7	7	2.0	6.0	6.0	2.0	6.0	6.0	2	7	7	2.0	6.0	6.0	6.0	6.0	6.0	2	7	7	2.0	6.0	6.0	2	2	7	6.0	6.0	6.0	2.0,7.0,7.0	2.0,6.0,6.0	2.0,6.0,6.0	2.0,7.0,7.0	2.0,6.0,6.0	6.0,6.0,6.0	2.0,7.0,7.0	2.0,6.0,6.0	2.0,2.0,7.0	6.0,6.0,6.0	PRJEB2827	SAMEA1466151	C
Escherichia coli	MOD1-EC1566	GCA_002460955.1	5eb927dec7c87d482bd3d5a9e5749c32	5.24949	0.9	0.58	2	7	7	2.0	6.0	6.0	2.0	6.0	6.0	2	7	7	2.0	6.0	6.0	6.0	6.0	6.0	2	7	7	2.0	6.0	6.0	2	2	7	6.0	6.0	6.0	2.0,7.0,7.0	2.0,6.0,6.0	2.0,6.0,6.0	2.0,7.0,7.0	2.0,6.0,6.0	6.0,6.0,6.0	2.0,7.0,7.0	2.0,6.0,6.0	2.0,2.0,7.0	6.0,6.0,6.0	PRJNA230969	SAMN05591698	C
Escherichia coli	402635	GCA_001285965.1	dac2d95c669f1806d1de74b5ebd4e327	5.19219	0.93	0.73	2	7	7	2.0	6.0	6.0	2.0	6.0	6.0	2	7	7	2.0	6.0	6.0	6.0	6.0	6.0	2	7	7	2.0	6.0	6.0	2	2	7	6.0	6.0	6.0	2.0,7.0,7.0	2.0,6.0,6.0	2.0,6.0,6.0	2.0,7.0,7.0	2.0,6.0,6.0	6.0,6.0,6.0	2.0,7.0,7.0	2.0,6.0,6.0	2.0,2.0,7.0	6.0,6.0,6.0	PRJEB2827	SAMEA1531064	C
Escherichia coli 3-475-03_S3_C2	3-475-03_S3_C2	GCA_000713935.1	7af706d2d9f96b5059318d0a8ceef773	5.4484	0.88	0.73	2	7	7	2.0	6.0	6.0	2.0	6.0	6.0	2	7	7	2.0	6.0	6.0	6.0	6.0	6.0	2	7	7	2.0	6.0	6.0	2	2	7	6.0	6.0	6.0	2.0,7.0,7.0	2.0,6.0,6.0	2.0,6.0,6.0	2.0,7.0,7.0	2.0,6.0,6.0	6.0,6.0,6.0	2.0,7.0,7.0	2.0,6.0,6.0	2.0,2.0,7.0	6.0,6.0,6.0	PRJNA233827	SAMN02680213	C
Escherichia coli UMEA 3292-1	UMEA 3292-1	GCA_000461135.1	d0d72d6c24598ed8ce694c3ab07dba0c	5.4088	0.96	0.86	2	7	7	2.0	6.0	6.0	2.0	6.0	6.0	2	7	7	2.0	6.0	6.0	6.0	6.0	6.0	2	7	7	2.0	6.0	6.0	2	2	7	6.0	6.0	6.0	2.0,7.0,7.0	2.0,6.0,6.0	2.0,6.0,6.0	2.0,7.0,7.0	2.0,6.0,6.0	6.0,6.0,6.0	2.0,7.0,7.0	2.0,6.0,6.0	2.0,2.0,7.0	6.0,6.0,6.0	PRJNA186338	SAMN01885947	C
Escherichia coli	703975_aEPEC	GCA_001286205.1	85eb1784fdb4cd0ee6cffa68027d3dfa	5.17459	0.86	0.63	2	7	7	2.0	6.0	6.0	2.0	6.0	6.0	2	7	7	2.0	6.0	6.0	6.0	6.0	6.0	2	7	7	2.0	6.0	6.0	2	2	7	6.0	6.0	6.0	2.0,7.0,7.0	2.0,6.0,6.0	2.0,6.0,6.0	2.0,7.0,7.0	2.0,6.0,6.0	6.0,6.0,6.0	2.0,7.0,7.0	2.0,6.0,6.0	2.0,2.0,7.0	6.0,6.0,6.0	PRJEB2827	SAMEA1466117	C
Escherichia coli	504180	GCA_001284885.1	05be03c50016ee9e04cefe7ce4e149fc	5.220330000000001	0.92	0.67	2	7	7	2.0	6.0	6.0	2.0	6.0	6.0	2	7	7	2.0	6.0	6.0	6.0	6.0	6.0	2	7	7	2.0	6.0	6.0	2	2	7	6.0	6.0	6.0	2.0,7.0,7.0	2.0,6.0,6.0	2.0,6.0,6.0	2.0,7.0,7.0	2.0,6.0,6.0	6.0,6.0,6.0	2.0,7.0,7.0	2.0,6.0,6.0	2.0,2.0,7.0	6.0,6.0,6.0	PRJEB2827	SAMEA1531005	C
Escherichia coli	500094	GCA_001286445.1	d13f11470bd7cd044314acae3bdf8982	5.2313	0.91	0.65	2	7	7	2.0	6.0	6.0	2.0	6.0	6.0	2	7	7	2.0	6.0	6.0	6.0	6.0	6.0	2	7	7	2.0	6.0	6.0	2	2	7	6.0	6.0	6.0	2.0,7.0,7.0	2.0,6.0,6.0	2.0,6.0,6.0	2.0,7.0,7.0	2.0,6.0,6.0	6.0,6.0,6.0	2.0,7.0,7.0	2.0,6.0,6.0	2.0,2.0,7.0	6.0,6.0,6.0	PRJEB2827	SAMEA1531063	C
Escherichia coli	505513_aEPEC	GCA_001285865.1	230654c0420ec115a0c38213f0a51f6c	5.25464	0.89	0.65	2	7	7	2.0	6.0	6.0	2.0	6.0	6.0	2	7	7	2.0	6.0	6.0	6.0	6.0	6.0	2	7	7	2.0	6.0	6.0	2	2	7	6.0	6.0	6.0	2.0,7.0,7.0	2.0,6.0,6.0	2.0,6.0,6.0	2.0,7.0,7.0	2.0,6.0,6.0	6.0,6.0,6.0	2.0,7.0,7.0	2.0,6.0,6.0	2.0,2.0,7.0	6.0,6.0,6.0	PRJEB2827	SAMEA1466103	C
Escherichia coli	503947_aEPEC	GCA_001286145.1	d98b7ff24f2391cdf379fe64123b7503	5.26751	0.89	0.65	2	7	7	2.0	6.0	6.0	2.0	6.0	6.0	2	7	7	2.0	6.0	6.0	6.0	6.0	6.0	2	7	7	2.0	6.0	6.0	2	2	7	6.0	6.0	6.0	2.0,7.0,7.0	2.0,6.0,6.0	2.0,6.0,6.0	2.0,7.0,7.0	2.0,6.0,6.0	6.0,6.0,6.0	2.0,7.0,7.0	2.0,6.0,6.0	2.0,2.0,7.0	6.0,6.0,6.0	PRJEB2827	SAMEA1466110	C
Escherichia coli	503331	GCA_001285245.1	257301bdcdc503a3920f18210868a07d	5.14975	0.9	0.7	2	7	7	2.0	6.0	6.0	2.0	6.0	6.0	2	7	7	2.0	6.0	6.0	6.0	6.0	6.0	2	7	7	2.0	6.0	6.0	2	2	7	6.0	6.0	6.0	2.0,7.0,7.0	2.0,6.0,6.0	2.0,6.0,6.0	2.0,7.0,7.0	2.0,6.0,6.0	6.0,6.0,6.0	2.0,7.0,7.0	2.0,6.0,6.0	2.0,2.0,7.0	6.0,6.0,6.0	PRJEB2827	SAMEA1530999	C
Escherichia coli	300086_aEPEC	GCA_001286405.1	3a0c0bc614a39ea851763f1c818c9140	5.2169099999999995	0.86	0.65	2	7	7	2.0	6.0	6.0	2.0	6.0	6.0	2	7	7	2.0	6.0	6.0	6.0	6.0	6.0	2	7	7	2.0	6.0	6.0	2	2	7	6.0	6.0	6.0	2.0,7.0,7.0	2.0,6.0,6.0	2.0,6.0,6.0	2.0,7.0,7.0	2.0,6.0,6.0	6.0,6.0,6.0	2.0,7.0,7.0	2.0,6.0,6.0	2.0,2.0,7.0	6.0,6.0,6.0	PRJEB2827	SAMEA1466152	C
Escherichia coli	202621_aEPEC	GCA_001285425.1	5ce2881d43778a0f71f341f909b7bf76	5.4125	0.89	0.66	2	7	7	2.0	6.0	6.0	2.0	6.0	6.0	2	7	7	2.0	6.0	6.0	6.0	6.0	6.0	2	7	7	2.0	6.0	6.0	2	2	7	6.0	6.0	6.0	2.0,7.0,7.0	2.0,6.0,6.0	2.0,6.0,6.0	2.0,7.0,7.0	2.0,6.0,6.0	6.0,6.0,6.0	2.0,7.0,7.0	2.0,6.0,6.0	2.0,2.0,7.0	6.0,6.0,6.0	PRJEB2827	SAMEA1466192	C
Escherichia coli	200959_aEPEC	GCA_001283765.1	9f8df4b172b5b9ba6a540b2b99e49bf1	5.32341	0.92	0.66	2	7	7	2.0	6.0	6.0	2.0	6.0	6.0	2	7	7	2.0	6.0	6.0	6.0	6.0	6.0	2	7	7	2.0	6.0	6.0	2	2	7	6.0	6.0	6.0	2.0,7.0,7.0	2.0,6.0,6.0	2.0,6.0,6.0	2.0,7.0,7.0	2.0,6.0,6.0	6.0,6.0,6.0	2.0,7.0,7.0	2.0,6.0,6.0	2.0,2.0,7.0	6.0,6.0,6.0	PRJEB2827	SAMEA1466146	C
Escherichia coli	700149	GCA_001283445.1	bbd184c036d88fa32fac606fa6a09dfd	5.22087	0.87	0.67	2	7	7	2.0	6.0	6.0	2.0	6.0	6.0	2	7	7	2.0	6.0	6.0	6.0	6.0	6.0	2	7	7	2.0	6.0	6.0	2	2	7	6.0	6.0	6.0	2.0,7.0,7.0	2.0,6.0,6.0	2.0,6.0,6.0	2.0,7.0,7.0	2.0,6.0,6.0	6.0,6.0,6.0	2.0,7.0,7.0	2.0,6.0,6.0	2.0,2.0,7.0	6.0,6.0,6.0	PRJEB2827	SAMEA1531019	C
Escherichia coli C717_10	C717_10	GCA_000446745.2	05eb19aff2720b34c659f5981127718c	5.1887	0.83	0.54	2	7	7	2.0	6.0	6.0	2.0	6.0	6.0	2	7	7	2.0	6.0	6.0	6.0	6.0	6.0	2	7	7	2.0	6.0	6.0	2	2	7	6.0	6.0	6.0	2.0,7.0,7.0	2.0,6.0,6.0	2.0,6.0,6.0	2.0,7.0,7.0	2.0,6.0,6.0	6.0,6.0,6.0	2.0,7.0,7.0	2.0,6.0,6.0	2.0,2.0,7.0	6.0,6.0,6.0	PRJNA79289	SAMN02435910	C
Escherichia coli	MOD1-EC6947	GCA_002519325.1	e27f810214f0b6252555549f75280fff	5.2285	0.91	0.63	2	7	7	2.0	6.0	6.0	2.0	6.0	6.0	2	7	7	2.0	6.0	6.0	6.0	6.0	6.0	2	7	7	2.0	6.0	6.0	2	2	7	6.0	6.0	6.0	2.0,7.0,7.0	2.0,6.0,6.0	2.0,6.0,6.0	2.0,7.0,7.0	2.0,6.0,6.0	6.0,6.0,6.0	2.0,7.0,7.0	2.0,6.0,6.0	2.0,2.0,7.0	6.0,6.0,6.0	PRJNA230969	SAMN04992313	C
Escherichia coli	MOD1-EC6546	GCA_002510325.1	f000069108553a1f5ca8a224ebb2c4fd	5.287999999999999	0.83	0.54	2	7	7	2.0	6.0	6.0	2.0	6.0	6.0	2	7	7	2.0	6.0	6.0	6.0	6.0	6.0	2	7	7	2.0	6.0	6.0	2	2	7	6.0	6.0	6.0	2.0,7.0,7.0	2.0,6.0,6.0	2.0,6.0,6.0	2.0,7.0,7.0	2.0,6.0,6.0	6.0,6.0,6.0	2.0,7.0,7.0	2.0,6.0,6.0	2.0,2.0,7.0	6.0,6.0,6.0	PRJNA230969	SAMN04993168	C
Escherichia coli	302619	GCA_001286505.1	0360c890b371839c518a50fd03e39e66	5.16941	0.92	0.66	2	7	7	2.0	6.0	6.0	2.0	6.0	6.0	2	7	7	2.0	6.0	6.0	6.0	6.0	6.0	2	7	7	2.0	6.0	6.0	2	2	7	6.0	6.0	6.0	2.0,7.0,7.0	2.0,6.0,6.0	2.0,6.0,6.0	2.0,7.0,7.0	2.0,6.0,6.0	6.0,6.0,6.0	2.0,7.0,7.0	2.0,6.0,6.0	2.0,2.0,7.0	6.0,6.0,6.0	PRJEB2827	SAMEA1531038	C
Escherichia coli	201534_aEPEC	GCA_001283645.1	c4494ef7c9aae958358c8395cf0fe053	5.0529	0.92	0.69	2	7	7	2.0	6.0	6.0	2.0	6.0	6.0	2	7	7	2.0	6.0	6.0	6.0	6.0	6.0	2	7	7	2.0	6.0	6.0	2	2	7	6.0	6.0	6.0	2.0,7.0,7.0	2.0,6.0,6.0	2.0,6.0,6.0	2.0,7.0,7.0	2.0,6.0,6.0	6.0,6.0,6.0	2.0,7.0,7.0	2.0,6.0,6.0	2.0,2.0,7.0	6.0,6.0,6.0	PRJEB2827	SAMEA1466189	C
Escherichia coli	G302544	GCA_001285905.1	86bfa0d480bfba189a97e6f4617b9be0	5.08173	0.9	0.7	2	7	7	2.0	6.0	6.0	2.0	6.0	6.0	2	7	7	2.0	6.0	6.0	6.0	6.0	6.0	2	7	7	2.0	6.0	6.0	2	2	7	6.0	6.0	6.0	2.0,7.0,7.0	2.0,6.0,6.0	2.0,6.0,6.0	2.0,7.0,7.0	2.0,6.0,6.0	6.0,6.0,6.0	2.0,7.0,7.0	2.0,6.0,6.0	2.0,2.0,7.0	6.0,6.0,6.0	PRJEB2827	SAMEA1531040	C
Escherichia coli	403523	GCA_001284405.1	abc84ef4d08138f0a204f1e3d45465e0	5.10564	0.91	0.72	2	7	7	2.0	6.0	6.0	2.0	6.0	6.0	2	7	7	2.0	6.0	6.0	6.0	6.0	6.0	2	7	7	2.0	6.0	6.0	2	2	7	6.0	6.0	6.0	2.0,7.0,7.0	2.0,6.0,6.0	2.0,6.0,6.0	2.0,7.0,7.0	2.0,6.0,6.0	6.0,6.0,6.0	2.0,7.0,7.0	2.0,6.0,6.0	2.0,2.0,7.0	6.0,6.0,6.0	PRJEB2827	SAMEA1530986	C
Escherichia coli 3-267-03_S1_C1	3-267-03_S1_C1	GCA_000700405.1	40c7e4eb6d40d160da27f661c19004b0	5.453130000000001	0.93	0.7	2	7	7	2.0	6.0	6.0	2.0	6.0	6.0	2	7	7	2.0	6.0	6.0	6.0	6.0	6.0	2	7	7	2.0	6.0	6.0	2	2	7	6.0	6.0	6.0	2.0,7.0,7.0	2.0,6.0,6.0	2.0,6.0,6.0	2.0,7.0,7.0	2.0,6.0,6.0	6.0,6.0,6.0	2.0,7.0,7.0	2.0,6.0,6.0	2.0,2.0,7.0	6.0,6.0,6.0	PRJNA233714	SAMN02687476	C
Escherichia coli 3-267-03_S1_C3	3-267-03_S1_C3	GCA_000700085.1	e9e5273e97efbe010a661005907b6fd0	5.314	0.93	0.71	2	7	7	2.0	6.0	6.0	2.0	6.0	6.0	2	7	7	2.0	6.0	6.0	6.0	6.0	6.0	2	7	7	2.0	6.0	6.0	2	2	7	6.0	6.0	6.0	2.0,7.0,7.0	2.0,6.0,6.0	2.0,6.0,6.0	2.0,7.0,7.0	2.0,6.0,6.0	6.0,6.0,6.0	2.0,7.0,7.0	2.0,6.0,6.0	2.0,2.0,7.0	6.0,6.0,6.0	PRJNA233768	SAMN02680103	C
Escherichia coli	402770_aEPEC	GCA_001286385.1	4d8daeecf03b1e17911c6ef992f07b4c	5.15928	0.92	0.69	2	7	7	2.0	6.0	6.0	2.0	6.0	6.0	2	7	7	2.0	6.0	6.0	6.0	6.0	6.0	2	7	7	2.0	6.0	6.0	2	2	7	6.0	6.0	6.0	2.0,7.0,7.0	2.0,6.0,6.0	2.0,6.0,6.0	2.0,7.0,7.0	2.0,6.0,6.0	6.0,6.0,6.0	2.0,7.0,7.0	2.0,6.0,6.0	2.0,2.0,7.0	6.0,6.0,6.0	PRJEB2827	SAMEA1466186	C
Escherichia coli	G401529	GCA_001286545.1	cb5b87e643d333375d5b378dd6da3064	5.20869	0.93	0.72	2	7	7	2.0	6.0	6.0	2.0	6.0	6.0	2	7	7	2.0	6.0	6.0	6.0	6.0	6.0	2	7	7	2.0	6.0	6.0	2	2	7	6.0	6.0	6.0	2.0,7.0,7.0	2.0,6.0,6.0	2.0,6.0,6.0	2.0,7.0,7.0	2.0,6.0,6.0	6.0,6.0,6.0	2.0,7.0,7.0	2.0,6.0,6.0	2.0,2.0,7.0	6.0,6.0,6.0	PRJEB2827	SAMEA1531057	C
Escherichia coli C824_10	C824_10	GCA_000447005.2	ebc6896f9a460e42cfe7dc02ee757d80	5.00924	0.83	0.63	2	7	7	2.0	6.0	6.0	2.0	6.0	6.0	2	7	7	2.0	6.0	6.0	6.0	6.0	6.0	2	7	7	2.0	6.0	6.0	2	2	7	6.0	6.0	6.0	2.0,7.0,7.0	2.0,6.0,6.0	2.0,6.0,6.0	2.0,7.0,7.0	2.0,6.0,6.0	6.0,6.0,6.0	2.0,7.0,7.0	2.0,6.0,6.0	2.0,2.0,7.0	6.0,6.0,6.0	PRJNA79317	SAMN02435995	C
Escherichia coli	MOD1-EC7012	GCA_002467245.1	765517c2b953d4213693e57f1c61a634	5.10925	0.91	0.74	2	7	7	2.0	6.0	6.0	2.0	6.0	6.0	2	7	7	2.0	6.0	6.0	6.0	6.0	6.0	2	7	7	2.0	6.0	6.0	2	2	7	6.0	6.0	6.0	2.0,7.0,7.0	2.0,6.0,6.0	2.0,6.0,6.0	2.0,7.0,7.0	2.0,6.0,6.0	6.0,6.0,6.0	2.0,7.0,7.0	2.0,6.0,6.0	2.0,2.0,7.0	6.0,6.0,6.0	PRJNA230969	SAMN04992378	C
Escherichia coli	100269_aEPEC	GCA_001277675.1	d1c63f92e2836c2abc7a92f00bd5e333	5.10928	0.95	0.79	2	7	7	2.0	6.0	6.0	2.0	6.0	6.0	2	7	7	2.0	6.0	6.0	6.0	6.0	6.0	2	7	7	2.0	6.0	6.0	2	2	7	6.0	6.0	6.0	2.0,7.0,7.0	2.0,6.0,6.0	2.0,6.0,6.0	2.0,7.0,7.0	2.0,6.0,6.0	6.0,6.0,6.0	2.0,7.0,7.0	2.0,6.0,6.0	2.0,2.0,7.0	6.0,6.0,6.0	PRJEB2827	SAMEA1466134	C
Escherichia coli	201214_aEPEC	GCA_001283725.1	e189656f17757fc9957d5cddf8a56052	5.09889	0.94	0.77	2	7	7	2.0	6.0	6.0	2.0	6.0	6.0	2	7	7	2.0	6.0	6.0	6.0	6.0	6.0	2	7	7	2.0	6.0	6.0	2	2	7	6.0	6.0	6.0	2.0,7.0,7.0	2.0,6.0,6.0	2.0,6.0,6.0	2.0,7.0,7.0	2.0,6.0,6.0	6.0,6.0,6.0	2.0,7.0,7.0	2.0,6.0,6.0	2.0,2.0,7.0	6.0,6.0,6.0	PRJEB2827	SAMEA1466178	C
Escherichia coli 2-177-06_S1_C1	2-177-06_S1_C1	GCA_000703425.1	df219bd25641b65b3216b0fc5e662b25	5.236669999999999	0.89	0.75	2	2	2	2.0	2.0	2.0	2.0	2.0	2.0	2	2	2	2.0	2.0	2.0	2.0	2.0	2.0	2	2	2	2.0	2.0	2.0	2	2	2	2.0	2.0	2.0	2.0,2.0,2.0	2.0,2.0,2.0	2.0,2.0,2.0	2.0,2.0,2.0	2.0,2.0,2.0	2.0,2.0,2.0	2.0,2.0,2.0	2.0,2.0,2.0	2.0,2.0,2.0	2.0,2.0,2.0	PRJNA233697	SAMN02680179	B1
Escherichia coli 2-052-05_S1_C1	2-052-05_S1_C1	GCA_000687085.1	ed0679db8da540c0162bd35a41ccb12f	5.27034	0.92	0.77	2	2	2	2.0	2.0	2.0	2.0	2.0	2.0	2	2	2	2.0	2.0	2.0	2.0	2.0	2.0	2	2	2	2.0	2.0	2.0	2	2	2	2.0	2.0	2.0	2.0,2.0,2.0	2.0,2.0,2.0	2.0,2.0,2.0	2.0,2.0,2.0	2.0,2.0,2.0	2.0,2.0,2.0	2.0,2.0,2.0	2.0,2.0,2.0	2.0,2.0,2.0	2.0,2.0,2.0	PRJNA233695	SAMN02680211	B1
Escherichia coli 2-005-03_S1_C1	2-005-03_S1_C1	GCA_000627835.1	883223ffe68b4b351cf2c9e906074d95	5.2533	0.92	0.77	2	2	2	2.0	2.0	2.0	2.0	2.0	2.0	2	2	2	2.0	2.0	2.0	2.0	2.0	2.0	2	2	2	2.0	2.0	2.0	2	2	2	2.0	2.0	2.0	2.0,2.0,2.0	2.0,2.0,2.0	2.0,2.0,2.0	2.0,2.0,2.0	2.0,2.0,2.0	2.0,2.0,2.0	2.0,2.0,2.0	2.0,2.0,2.0	2.0,2.0,2.0	2.0,2.0,2.0	PRJNA233693	SAMN02680248	B1
Escherichia coli 2-005-03_S1_C3	2-005-03_S1_C3	GCA_000627925.1	eaca6620066352cb846a7d326712b65d	5.2719	0.92	0.76	2	2	2	2.0	2.0	2.0	2.0	2.0	2.0	2	2	2	2.0	2.0	2.0	2.0	2.0	2.0	2	2	2	2.0	2.0	2.0	2	2	2	2.0	2.0	2.0	2.0,2.0,2.0	2.0,2.0,2.0	2.0,2.0,2.0	2.0,2.0,2.0	2.0,2.0,2.0	2.0,2.0,2.0	2.0,2.0,2.0	2.0,2.0,2.0	2.0,2.0,2.0	2.0,2.0,2.0	PRJNA233749	SAMN02680169	B1
Escherichia coli 2-177-06_S1_C2	2-177-06_S1_C2	GCA_000703705.1	3455c86d358ca03c7d87db2b69ac8bee	5.29213	0.92	0.79	2	2	2	2.0	2.0	2.0	2.0	2.0	2.0	2	2	2	2.0	2.0	2.0	2.0	2.0	2.0	2	2	2	2.0	2.0	2.0	2	2	2	2.0	2.0	2.0	2.0,2.0,2.0	2.0,2.0,2.0	2.0,2.0,2.0	2.0,2.0,2.0	2.0,2.0,2.0	2.0,2.0,2.0	2.0,2.0,2.0	2.0,2.0,2.0	2.0,2.0,2.0	2.0,2.0,2.0	PRJNA233725	SAMN02687471	B1
Escherichia coli 2-052-05_S1_C3	2-052-05_S1_C3	GCA_000700565.1	cf91b81c4797d47d8726749291c23e8a	5.23116	0.92	0.78	2	2	2	2.0	2.0	2.0	2.0	2.0	2.0	2	2	2	2.0	2.0	2.0	2.0	2.0	2.0	2	2	2	2.0	2.0	2.0	2	2	2	2.0	2.0	2.0	2.0,2.0,2.0	2.0,2.0,2.0	2.0,2.0,2.0	2.0,2.0,2.0	2.0,2.0,2.0	2.0,2.0,2.0	2.0,2.0,2.0	2.0,2.0,2.0	2.0,2.0,2.0	2.0,2.0,2.0	PRJNA233751	SAMN02680244	B1
Escherichia coli 2-177-06_S1_C3	2-177-06_S1_C3	GCA_000703685.1	16dc9a37829e2a325f3379b5191ad667	5.23286	0.87	0.78	2	2	2	2.0	2.0	2.0	2.0	2.0	2.0	2	2	2	2.0	2.0	2.0	2.0	2.0	2.0	2	2	2	2.0	2.0	2.0	2	2	2	2.0	2.0	2.0	2.0,2.0,2.0	2.0,2.0,2.0	2.0,2.0,2.0	2.0,2.0,2.0	2.0,2.0,2.0	2.0,2.0,2.0	2.0,2.0,2.0	2.0,2.0,2.0	2.0,2.0,2.0	2.0,2.0,2.0	PRJNA233753	SAMN02680242	B1
Escherichia coli 2-005-03_S1_C2	2-005-03_S1_C2	GCA_000627985.1	19c0f3ed1a24bcfe56f7cd835db4e654	5.2588	0.89	0.77	2	2	2	2.0	2.0	2.0	2.0	2.0	2.0	2	2	2	2.0	2.0	2.0	2.0	2.0	2.0	2	2	2	2.0	2.0	2.0	2	2	2	2.0	2.0	2.0	2.0,2.0,2.0	2.0,2.0,2.0	2.0,2.0,2.0	2.0,2.0,2.0	2.0,2.0,2.0	2.0,2.0,2.0	2.0,2.0,2.0	2.0,2.0,2.0	2.0,2.0,2.0	2.0,2.0,2.0	PRJNA233721	SAMN02680149	B1
Escherichia coli	E2348	GCA_002206845.1	65de05c357a4d4ed216ecccd02665416	5.05274	0.88	0.7	2	2	2	2.0	2.0	2.0	2.0	2.0	2.0	2	2	2	2.0	2.0	2.0	2.0	2.0	2.0	2	2	2	2.0	2.0	2.0	2	2	2	2.0	2.0	2.0	2.0,2.0,2.0	2.0,2.0,2.0	2.0,2.0,2.0	2.0,2.0,2.0	2.0,2.0,2.0	2.0,2.0,2.0	2.0,2.0,2.0	2.0,2.0,2.0	2.0,2.0,2.0	2.0,2.0,2.0	PRJEB2581	SAMEA1031313	B1
Escherichia coli	E1526	GCA_002206925.1	9f9703087353bffe538527f5b63ec3d0	4.92086	0.95	0.82	2	2	2	2.0	2.0	2.0	2.0	2.0	2.0	2	2	2	2.0	2.0	2.0	2.0	2.0	2.0	2	2	2	2.0	2.0	2.0	2	2	2	2.0	2.0	2.0	2.0,2.0,2.0	2.0,2.0,2.0	2.0,2.0,2.0	2.0,2.0,2.0	2.0,2.0,2.0	2.0,2.0,2.0	2.0,2.0,2.0	2.0,2.0,2.0	2.0,2.0,2.0	2.0,2.0,2.0	PRJEB2796	SAMEA1317733	B1
Escherichia coli	E1674	GCA_002207145.1	205837e3d56f1cca24aa099c6be5df40	4.92358	0.97	0.87	2	2	2	2.0	2.0	2.0	2.0	2.0	2.0	2	2	2	2.0	2.0	2.0	2.0	2.0	2.0	2	2	2	2.0	2.0	2.0	2	2	2	2.0	2.0	2.0	2.0,2.0,2.0	2.0,2.0,2.0	2.0,2.0,2.0	2.0,2.0,2.0	2.0,2.0,2.0	2.0,2.0,2.0	2.0,2.0,2.0	2.0,2.0,2.0	2.0,2.0,2.0	2.0,2.0,2.0	PRJEB2796	SAMEA1317762	B1
Escherichia coli	E1623	GCA_002207485.1	19a440b9894fae2919db27bb14ebd4e6	5.00053	0.95	0.81	2	2	2	2.0	2.0	2.0	2.0	2.0	2.0	2	2	2	2.0	2.0	2.0	2.0	2.0	2.0	2	2	2	2.0	2.0	2.0	2	2	2	2.0	2.0	2.0	2.0,2.0,2.0	2.0,2.0,2.0	2.0,2.0,2.0	2.0,2.0,2.0	2.0,2.0,2.0	2.0,2.0,2.0	2.0,2.0,2.0	2.0,2.0,2.0	2.0,2.0,2.0	2.0,2.0,2.0	PRJEB2796	SAMEA1317854	B1
Escherichia coli	E1637	GCA_002207285.1	879ae0f5ca6292bb38574ac5fde5de04	4.983140000000001	0.97	0.88	2	2	2	2.0	2.0	2.0	2.0	2.0	2.0	2	2	2	2.0	2.0	2.0	2.0	2.0	2.0	2	2	2	2.0	2.0	2.0	2	2	2	2.0	2.0	2.0	2.0,2.0,2.0	2.0,2.0,2.0	2.0,2.0,2.0	2.0,2.0,2.0	2.0,2.0,2.0	2.0,2.0,2.0	2.0,2.0,2.0	2.0,2.0,2.0	2.0,2.0,2.0	2.0,2.0,2.0	PRJEB2796	SAMEA1317810	B1
Escherichia coli	MOD1-EC5020	GCA_002233495.1	37a75713c80b65649173ba20ec5accb3	5.25292	0.91	0.75	2	2	2	2.0	2.0	2.0	2.0	2.0	2.0	2	2	2	2.0	2.0	2.0	2.0	2.0	2.0	2	2	2	2.0	2.0	2.0	2	2	2	2.0	2.0	2.0	2.0,2.0,2.0	2.0,2.0,2.0	2.0,2.0,2.0	2.0,2.0,2.0	2.0,2.0,2.0	2.0,2.0,2.0	2.0,2.0,2.0	2.0,2.0,2.0	2.0,2.0,2.0	2.0,2.0,2.0	PRJNA230969	SAMN04279348	B1
Escherichia coli	MOD1-EC6763	GCA_002521225.1	db0430eabdbb317f5a12dc7cc3213cef	5.27979	0.92	0.68	2	2	2	2.0	2.0	2.0	2.0	2.0	2.0	2	2	2	2.0	2.0	2.0	2.0	2.0	2.0	2	2	2	2.0	2.0	2.0	2	2	2	2.0	2.0	2.0	2.0,2.0,2.0	2.0,2.0,2.0	2.0,2.0,2.0	2.0,2.0,2.0	2.0,2.0,2.0	2.0,2.0,2.0	2.0,2.0,2.0	2.0,2.0,2.0	2.0,2.0,2.0	2.0,2.0,2.0	PRJNA230969	SAMN04992594	B1
Escherichia coli	E1102	GCA_002207545.1	62a55617f158d1b4b576c2ec6f08a33c	5.17541	0.92	0.77	2	2	2	2.0	2.0	2.0	2.0	2.0	2.0	2	2	2	2.0	2.0	2.0	2.0	2.0	2.0	2	2	2	2.0	2.0	2.0	2	2	2	2.0	2.0	2.0	2.0,2.0,2.0	2.0,2.0,2.0	2.0,2.0,2.0	2.0,2.0,2.0	2.0,2.0,2.0	2.0,2.0,2.0	2.0,2.0,2.0	2.0,2.0,2.0	2.0,2.0,2.0	2.0,2.0,2.0	PRJEB2796	SAMEA1317881	B1
Escherichia coli ThroopD	ThroopD	GCA_000355115.2	ac29893d17a1400ce5b647049b32cdee	5.419230000000001	0.98	0.93	2	2	2	2.0	2.0	2.0	2.0	2.0	2.0	2	2	2	2.0	2.0	2.0	2.0	2.0	2.0	2	2	2	2.0	2.0	2.0	2	2	2	2.0	2.0	2.0	2.0,2.0,2.0	2.0,2.0,2.0	2.0,2.0,2.0	2.0,2.0,2.0	2.0,2.0,2.0	2.0,2.0,2.0	2.0,2.0,2.0	2.0,2.0,2.0	2.0,2.0,2.0	2.0,2.0,2.0	PRJNA77237	SAMN00829549	B1
Escherichia coli	MOD1-EC318	GCA_002462765.1	fe251115573c8aa620f866d6dacbd436	5.05781	0.89	0.67	2	2	2	2.0	2.0	2.0	2.0	2.0	2.0	2	2	2	2.0	2.0	2.0	2.0	2.0	2.0	2	2	2	2.0	2.0	2.0	2	2	2	2.0	2.0	2.0	2.0,2.0,2.0	2.0,2.0,2.0	2.0,2.0,2.0	2.0,2.0,2.0	2.0,2.0,2.0	2.0,2.0,2.0	2.0,2.0,2.0	2.0,2.0,2.0	2.0,2.0,2.0	2.0,2.0,2.0	PRJNA230969	SAMN05591504	B1
Escherichia coli	F1L3	GCA_900042795.1	1aea91ed72321cc6412a2c53ccd7d739	5.252759999999999	0.91	0.85	2	2	2	2.0	2.0	2.0	2.0	2.0	2.0	2	2	2	2.0	2.0	2.0	2.0	2.0	2.0	2	2	2	2.0	2.0	2.0	2	2	2	2.0	2.0	2.0	2.0,2.0,2.0	2.0,2.0,2.0	2.0,2.0,2.0	2.0,2.0,2.0	2.0,2.0,2.0	2.0,2.0,2.0	2.0,2.0,2.0	2.0,2.0,2.0	2.0,2.0,2.0	2.0,2.0,2.0	PRJEB12589	SAMEA3861667	B1
Escherichia coli	F1L4	GCA_900042785.1	b00f28377f32e3cdbd2febc3880a67e5	5.24489	0.89	0.85	2	2	2	2.0	2.0	2.0	2.0	2.0	2.0	2	2	2	2.0	2.0	2.0	2.0	2.0	2.0	2	2	2	2.0	2.0	2.0	2	2	2	2.0	2.0	2.0	2.0,2.0,2.0	2.0,2.0,2.0	2.0,2.0,2.0	2.0,2.0,2.0	2.0,2.0,2.0	2.0,2.0,2.0	2.0,2.0,2.0	2.0,2.0,2.0	2.0,2.0,2.0	2.0,2.0,2.0	PRJEB12590	SAMEA3861668	B1
Escherichia coli	swine55	GCA_001616105.1	0fb92c8d16e8f9986b91dd0a55d083a3	5.15864	0.8	0.82	2	2	2	2.0	2.0	2.0	2.0	2.0	2.0	2	2	2	2.0	2.0	2.0	2.0	2.0	2.0	2	2	2	2.0	2.0	2.0	2	2	2	2.0	2.0	2.0	2.0,2.0,2.0	2.0,2.0,2.0	2.0,2.0,2.0	2.0,2.0,2.0	2.0,2.0,2.0	2.0,2.0,2.0	2.0,2.0,2.0	2.0,2.0,2.0	2.0,2.0,2.0	2.0,2.0,2.0	PRJNA307142	SAMN04376793	B1
Escherichia coli	MOD1-EC5067	GCA_002463885.1	a338caa0a92c5b4312c431afabd12e6a	5.584969999999999	0.9	0.61	2	2	2	2.0	2.0	2.0	2.0	2.0	2.0	2	2	2	2.0	2.0	2.0	2.0	2.0	2.0	2	2	2	2.0	2.0	2.0	2	2	2	2.0	2.0	2.0	2.0,2.0,2.0	2.0,2.0,2.0	2.0,2.0,2.0	2.0,2.0,2.0	2.0,2.0,2.0	2.0,2.0,2.0	2.0,2.0,2.0	2.0,2.0,2.0	2.0,2.0,2.0	2.0,2.0,2.0	PRJNA230969	SAMN04279404	B1
Escherichia coli	30_Esco_HA-NL	GCA_002442095.1	223e134762ce2264c08be4e33899df26	4.97157	0.86	0.85	2	2	2	2.0	2.0	2.0	2.0	2.0	2.0	2	2	2	2.0	2.0	2.0	2.0	2.0	2.0	2	2	2	2.0	2.0	2.0	2	2	2	2.0	2.0	2.0	2.0,2.0,2.0	2.0,2.0,2.0	2.0,2.0,2.0	2.0,2.0,2.0	2.0,2.0,2.0	2.0,2.0,2.0	2.0,2.0,2.0	2.0,2.0,2.0	2.0,2.0,2.0	2.0,2.0,2.0	PRJNA352198	SAMN05977353	B1
Escherichia coli	MOD1-EC704	GCA_002465405.1	d847a678381e5005aa68dff7fc309e1e	4.82342	0.95	0.79	2	2	2	2.0	2.0	2.0	2.0	2.0	2.0	2	2	2	2.0	2.0	2.0	2.0	2.0	2.0	2	2	2	2.0	2.0	2.0	2	2	2	2.0	2.0	2.0	2.0,2.0,2.0	2.0,2.0,2.0	2.0,2.0,2.0	2.0,2.0,2.0	2.0,2.0,2.0	2.0,2.0,2.0	2.0,2.0,2.0	2.0,2.0,2.0	2.0,2.0,2.0	2.0,2.0,2.0	PRJNA230969	SAMN05591525	B1
Escherichia coli	41.4p	GCA_002166535.1	6069ae80558a270aa756b4a923d42eeb	4.78062	0.88	0.71	2	2	2	2.0	2.0	2.0	2.0	2.0	2.0	2	2	2	2.0	2.0	2.0	2.0	2.0	2.0	2	2	2	2.0	2.0	2.0	2	2	2	2.0	2.0	2.0	2.0,2.0,2.0	2.0,2.0,2.0	2.0,2.0,2.0	2.0,2.0,2.0	2.0,2.0,2.0	2.0,2.0,2.0	2.0,2.0,2.0	2.0,2.0,2.0	2.0,2.0,2.0	2.0,2.0,2.0	PRJNA269984	SAMN06856406	B1
Escherichia coli	41.5r	GCA_002166565.1	99da5e4dd2b659905ef1a6ea2ae48b5c	4.78862	0.84	0.55	2	2	2	2.0	2.0	2.0	2.0	2.0	2.0	2	2	2	2.0	2.0	2.0	2.0	2.0	2.0	2	2	2	2.0	2.0	2.0	2	2	2	2.0	2.0	2.0	2.0,2.0,2.0	2.0,2.0,2.0	2.0,2.0,2.0	2.0,2.0,2.0	2.0,2.0,2.0	2.0,2.0,2.0	2.0,2.0,2.0	2.0,2.0,2.0	2.0,2.0,2.0	2.0,2.0,2.0	PRJNA269984	SAMN06856407	B1
Escherichia coli	MOD1-EC6289	GCA_002511645.1	788a2bc03896737a250798b034751fb4	5.09565	0.9	0.78	2	2	2	2.0	2.0	2.0	2.0	2.0	2.0	2	2	2	2.0	2.0	2.0	2.0	2.0	2.0	2	2	2	2.0	2.0	2.0	2	2	2	2.0	2.0	2.0	2.0,2.0,2.0	2.0,2.0,2.0	2.0,2.0,2.0	2.0,2.0,2.0	2.0,2.0,2.0	2.0,2.0,2.0	2.0,2.0,2.0	2.0,2.0,2.0	2.0,2.0,2.0	2.0,2.0,2.0	PRJNA230969	SAMN05464518	B1
Escherichia coli	MOD1-EC5915	GCA_002534895.1	a4db9ced2eded6133f69e2e6ec22f750	4.98588	0.97	0.88	2	2	2	2.0	2.0	2.0	2.0	2.0	2.0	2	2	2	2.0	2.0	2.0	2.0	2.0	2.0	2	2	2	2.0	2.0	2.0	2	2	2	2.0	2.0	2.0	2.0,2.0,2.0	2.0,2.0,2.0	2.0,2.0,2.0	2.0,2.0,2.0	2.0,2.0,2.0	2.0,2.0,2.0	2.0,2.0,2.0	2.0,2.0,2.0	2.0,2.0,2.0	2.0,2.0,2.0	PRJNA230969	SAMN05452854	B1
Escherichia coli	MOD1-EC5757	GCA_002474525.1	036e6001e77ae549c609cf83e62b57db	4.99506	0.93	0.73	2	2	2	2.0	2.0	2.0	2.0	2.0	2.0	2	2	2	2.0	2.0	2.0	2.0	2.0	2.0	2	2	2	2.0	2.0	2.0	2	2	2	2.0	2.0	2.0	2.0,2.0,2.0	2.0,2.0,2.0	2.0,2.0,2.0	2.0,2.0,2.0	2.0,2.0,2.0	2.0,2.0,2.0	2.0,2.0,2.0	2.0,2.0,2.0	2.0,2.0,2.0	2.0,2.0,2.0	PRJNA230969	SAMN06555253	B1
Escherichia coli	019PP2015	GCA_001709145.1	4136d07901104e4022a4f0f921f44f95	4.84565	0.82	0.87	2	2	2	2.0	2.0	2.0	2.0	2.0	2.0	2	2	2	2.0	2.0	2.0	2.0	2.0	2.0	2	2	2	2.0	2.0	2.0	2	2	2	2.0	2.0	2.0	2.0,2.0,2.0	2.0,2.0,2.0	2.0,2.0,2.0	2.0,2.0,2.0	2.0,2.0,2.0	2.0,2.0,2.0	2.0,2.0,2.0	2.0,2.0,2.0	2.0,2.0,2.0	2.0,2.0,2.0	PRJNA319144	SAMN05187188	B1
Escherichia coli	NAEC3	GCA_002918145.1	fb023bc593af648d0ce7bef7da50a84e	5.14496	0.89	0.74	2	2	2	2.0	2.0	2.0	2.0	2.0	2.0	2	2	2	2.0	2.0	2.0	2.0	2.0	2.0	2	2	2	2.0	2.0	2.0	2	2	2	2.0	2.0	2.0	2.0,2.0,2.0	2.0,2.0,2.0	2.0,2.0,2.0	2.0,2.0,2.0	2.0,2.0,2.0	2.0,2.0,2.0	2.0,2.0,2.0	2.0,2.0,2.0	2.0,2.0,2.0	2.0,2.0,2.0	PRJNA345303	SAMN05892100	B1
Escherichia coli	F1_1D	GCA_900195555.1	4ef5f34069088aae163942e1896dbf91	5.10185	0.86	0.84	2	2	2	2.0	2.0	2.0	2.0	2.0	2.0	2	2	2	2.0	2.0	2.0	2.0	2.0	2.0	2	2	2	2.0	2.0	2.0	2	2	2	2.0	2.0	2.0	2.0,2.0,2.0	2.0,2.0,2.0	2.0,2.0,2.0	2.0,2.0,2.0	2.0,2.0,2.0	2.0,2.0,2.0	2.0,2.0,2.0	2.0,2.0,2.0	2.0,2.0,2.0	2.0,2.0,2.0	PRJEB21464	SAMEA104140445	B1
Escherichia coli	MOD1-EC684	GCA_002456515.1	ab8d33919da92cd6460cb1f83b4dd0c9	4.99359	0.93	0.71	2	2	2	2.0	2.0	2.0	2.0	2.0	2.0	2	2	2	2.0	2.0	2.0	2.0	2.0	2.0	2	2	2	2.0	2.0	2.0	2	2	2	2.0	2.0	2.0	2.0,2.0,2.0	2.0,2.0,2.0	2.0,2.0,2.0	2.0,2.0,2.0	2.0,2.0,2.0	2.0,2.0,2.0	2.0,2.0,2.0	2.0,2.0,2.0	2.0,2.0,2.0	2.0,2.0,2.0	PRJNA230969	SAMN05591545	B1
Escherichia coli	009PP2015	GCA_001657505.1	d3639dde3006d544e5426bf8a3fba0d4	5.12087	0.81	0.84	2	2	2	2.0	2.0	2.0	2.0	2.0	2.0	2	2	2	2.0	2.0	2.0	2.0	2.0	2.0	2	2	2	2.0	2.0	2.0	2	2	2	2.0	2.0	2.0	2.0,2.0,2.0	2.0,2.0,2.0	2.0,2.0,2.0	2.0,2.0,2.0	2.0,2.0,2.0	2.0,2.0,2.0	2.0,2.0,2.0	2.0,2.0,2.0	2.0,2.0,2.0	2.0,2.0,2.0	PRJNA319144	SAMN04880557	B1
Shigella sonnei	ECH+11	GCA_002247465.1	e1d0215f9f5388df6e228a72d5563071	4.98159	0.91	0.85	2	2	2	2.0	2.0	2.0	2.0	2.0	2.0	2	2	2	2.0	2.0	2.0	2.0	2.0	2.0	2	2	2	2.0	2.0	2.0	2	2	2	2.0	2.0	2.0	2.0,2.0,2.0	2.0,2.0,2.0	2.0,2.0,2.0	2.0,2.0,2.0	2.0,2.0,2.0	2.0,2.0,2.0	2.0,2.0,2.0	2.0,2.0,2.0	2.0,2.0,2.0	2.0,2.0,2.0	PRJNA389557	SAMN07450672	B1
Escherichia coli	MOD1-EC6913	GCA_002468115.1	815552822b496f5f9cf9731da317efd4	4.85281	0.94	0.87	2	2	2	2.0	2.0	2.0	2.0	2.0	2.0	2	2	2	2.0	2.0	2.0	2.0	2.0	2.0	2	2	2	2.0	2.0	2.0	2	2	2	2.0	2.0	2.0	2.0,2.0,2.0	2.0,2.0,2.0	2.0,2.0,2.0	2.0,2.0,2.0	2.0,2.0,2.0	2.0,2.0,2.0	2.0,2.0,2.0	2.0,2.0,2.0	2.0,2.0,2.0	2.0,2.0,2.0	PRJNA230969	SAMN04992279	B1
Escherichia coli	MOD1-EC5214	GCA_002517035.1	b6373ecf8505566653f9872fa2ccd359	4.91296	0.96	0.83	2	2	2	2.0	2.0	2.0	2.0	2.0	2.0	2	2	2	2.0	2.0	2.0	2.0	2.0	2.0	2	2	2	2.0	2.0	2.0	2	2	2	2.0	2.0	2.0	2.0,2.0,2.0	2.0,2.0,2.0	2.0,2.0,2.0	2.0,2.0,2.0	2.0,2.0,2.0	2.0,2.0,2.0	2.0,2.0,2.0	2.0,2.0,2.0	2.0,2.0,2.0	2.0,2.0,2.0	PRJNA230969	SAMN04279548	B1
Escherichia coli	GN05274	GCA_001621435.1	c6b7370b2a9574af0128fe6a9346f981	5.04204	0.88	0.71	2	2	2	2.0	2.0	2.0	2.0	2.0	2.0	2	2	2	2.0	2.0	2.0	2.0	2.0	2.0	2	2	2	2.0	2.0	2.0	2	2	2	2.0	2.0	2.0	2.0,2.0,2.0	2.0,2.0,2.0	2.0,2.0,2.0	2.0,2.0,2.0	2.0,2.0,2.0	2.0,2.0,2.0	2.0,2.0,2.0	2.0,2.0,2.0	2.0,2.0,2.0	2.0,2.0,2.0	PRJNA290784	SAMN04393274	B1
Escherichia coli	N60559	GCA_002307565.1	012b3a999eb4b42b3bdac7d7783c8c5f	4.89879	0.93	0.81	2	2	2	2.0	2.0	2.0	2.0	2.0	2.0	2	2	2	2.0	2.0	2.0	2.0	2.0	2.0	2	2	2	2.0	2.0	2.0	2	2	2	2.0	2.0	2.0	2.0,2.0,2.0	2.0,2.0,2.0	2.0,2.0,2.0	2.0,2.0,2.0	2.0,2.0,2.0	2.0,2.0,2.0	2.0,2.0,2.0	2.0,2.0,2.0	2.0,2.0,2.0	2.0,2.0,2.0	PRJNA221632	SAMN07624461	B1
Escherichia coli	sheep55	GCA_001617225.1	6b77e89128ad373bc14ece59840636f4	4.89264	0.85	0.69	2	2	2	2.0	2.0	2.0	2.0	2.0	2.0	2	2	2	2.0	2.0	2.0	2.0	2.0	2.0	2	2	2	2.0	2.0	2.0	2	2	2	2.0	2.0	2.0	2.0,2.0,2.0	2.0,2.0,2.0	2.0,2.0,2.0	2.0,2.0,2.0	2.0,2.0,2.0	2.0,2.0,2.0	2.0,2.0,2.0	2.0,2.0,2.0	2.0,2.0,2.0	2.0,2.0,2.0	PRJNA307142	SAMN04376864	B1
Escherichia coli	MOD1-EC6250	GCA_002463155.1	b9d4ef1d21072488a46781bad93c43c7	4.9808699999999995	0.95	0.78	2	2	2	2.0	2.0	2.0	2.0	2.0	2.0	2	2	2	2.0	2.0	2.0	2.0	2.0	2.0	2	2	2	2.0	2.0	2.0	2	2	2	2.0	2.0	2.0	2.0,2.0,2.0	2.0,2.0,2.0	2.0,2.0,2.0	2.0,2.0,2.0	2.0,2.0,2.0	2.0,2.0,2.0	2.0,2.0,2.0	2.0,2.0,2.0	2.0,2.0,2.0	2.0,2.0,2.0	PRJNA230969	SAMN04893477	B1
Escherichia coli	MOD1-EC5762	GCA_002518325.1	c694311368d51f429577d0abf64c492f	4.8326199999999995	0.92	0.77	2	2	2	2.0	2.0	2.0	2.0	2.0	2.0	2	2	2	2.0	2.0	2.0	2.0	2.0	2.0	2	2	2	2.0	2.0	2.0	2	2	2	2.0	2.0	2.0	2.0,2.0,2.0	2.0,2.0,2.0	2.0,2.0,2.0	2.0,2.0,2.0	2.0,2.0,2.0	2.0,2.0,2.0	2.0,2.0,2.0	2.0,2.0,2.0	2.0,2.0,2.0	2.0,2.0,2.0	PRJNA230969	SAMN05468031	B1
Escherichia coli 1-182-04_S1_C2	1-182-04_S1_C2	GCA_000687045.1	befae374727d151e970d3e342847e7f7	4.98233	0.91	0.82	2	2	2	2.0	2.0	2.0	2.0	2.0	2.0	2	2	2	2.0	2.0	2.0	2.0	2.0	2.0	2	2	2	2.0	2.0	2.0	2	2	2	2.0	2.0	2.0	2.0,2.0,2.0	2.0,2.0,2.0	2.0,2.0,2.0	2.0,2.0,2.0	2.0,2.0,2.0	2.0,2.0,2.0	2.0,2.0,2.0	2.0,2.0,2.0	2.0,2.0,2.0	2.0,2.0,2.0	PRJNA233736	SAMN02687492	B1
Escherichia coli 1-182-04_S1_C1	1-182-04_S1_C1	GCA_000627855.1	407bab37166010f41e4328469e860008	5.11766	0.94	0.85	2	2	2	2.0	2.0	2.0	2.0	2.0	2.0	2	2	2	2.0	2.0	2.0	2.0	2.0	2.0	2	2	2	2.0	2.0	2.0	2	2	2	2.0	2.0	2.0	2.0,2.0,2.0	2.0,2.0,2.0	2.0,2.0,2.0	2.0,2.0,2.0	2.0,2.0,2.0	2.0,2.0,2.0	2.0,2.0,2.0	2.0,2.0,2.0	2.0,2.0,2.0	2.0,2.0,2.0	PRJNA233708	SAMN02687517	B1
Escherichia coli 1-182-04_S1_C3	1-182-04_S1_C3	GCA_000627795.1	e95aaa6e9f79fc5e610d3e736c62ca49	5.0442800000000005	0.89	0.85	2	2	2	2.0	2.0	2.0	2.0	2.0	2.0	2	2	2	2.0	2.0	2.0	2.0	2.0	2.0	2	2	2	2.0	2.0	2.0	2	2	2	2.0	2.0	2.0	2.0,2.0,2.0	2.0,2.0,2.0	2.0,2.0,2.0	2.0,2.0,2.0	2.0,2.0,2.0	2.0,2.0,2.0	2.0,2.0,2.0	2.0,2.0,2.0	2.0,2.0,2.0	2.0,2.0,2.0	PRJNA233763	SAMN02680146	B1
Escherichia coli	202733	GCA_001912185.1	7d5a03b746b5dd4ae286aa4131ce766b	4.86768	0.94	0.75	2	2	2	2.0	2.0	2.0	2.0	2.0	2.0	2	2	2	2.0	2.0	2.0	2.0	2.0	2.0	2	2	2	2.0	2.0	2.0	2	2	2	2.0	2.0	2.0	2.0,2.0,2.0	2.0,2.0,2.0	2.0,2.0,2.0	2.0,2.0,2.0	2.0,2.0,2.0	2.0,2.0,2.0	2.0,2.0,2.0	2.0,2.0,2.0	2.0,2.0,2.0	2.0,2.0,2.0	PRJNA287625	SAMN04420123	B1
Escherichia coli	402878	GCA_001911175.1	79d385f053e7dc10e41ec792fc86d229	4.96875	0.83	0.74	2	2	2	2.0	2.0	2.0	2.0	2.0	2.0	2	2	2	2.0	2.0	2.0	2.0	2.0	2.0	2	2	2	2.0	2.0	2.0	2	2	2	2.0	2.0	2.0	2.0,2.0,2.0	2.0,2.0,2.0	2.0,2.0,2.0	2.0,2.0,2.0	2.0,2.0,2.0	2.0,2.0,2.0	2.0,2.0,2.0	2.0,2.0,2.0	2.0,2.0,2.0	2.0,2.0,2.0	PRJNA287625	SAMN04420751	B1
Escherichia coli	403314	GCA_001911305.1	813ccb87fbdb912e9766ced83bb056b0	4.99851	0.92	0.77	2	2	2	2.0	2.0	2.0	2.0	2.0	2.0	2	2	2	2.0	2.0	2.0	2.0	2.0	2.0	2	2	2	2.0	2.0	2.0	2	2	2	2.0	2.0	2.0	2.0,2.0,2.0	2.0,2.0,2.0	2.0,2.0,2.0	2.0,2.0,2.0	2.0,2.0,2.0	2.0,2.0,2.0	2.0,2.0,2.0	2.0,2.0,2.0	2.0,2.0,2.0	2.0,2.0,2.0	PRJNA287625	SAMN04421178	B1
Escherichia coli	MOD1-EC1841	GCA_002458215.1	3e9bdaf7fe534332a6c90a5547487b85	5.00914	0.92	0.67	2	2	2	2.0	2.0	2.0	2.0	2.0	2.0	2	2	2	2.0	2.0	2.0	2.0	2.0	2.0	2	2	2	2.0	2.0	2.0	2	2	2	2.0	2.0	2.0	2.0,2.0,2.0	2.0,2.0,2.0	2.0,2.0,2.0	2.0,2.0,2.0	2.0,2.0,2.0	2.0,2.0,2.0	2.0,2.0,2.0	2.0,2.0,2.0	2.0,2.0,2.0	2.0,2.0,2.0	PRJNA230969	SAMN05605258	B1
Escherichia coli TW14425	TW14425	GCA_000166615.2	a94f2ce2b9599bf15ce962f497b75e51	5.2107	0.94	0.77	2	2	2	2.0	2.0	2.0	2.0	2.0	2.0	2	2	2	2.0	2.0	2.0	2.0	2.0	2.0	2	2	2	2.0	2.0	2.0	2	2	2	2.0	2.0	2.0	2.0,2.0,2.0	2.0,2.0,2.0	2.0,2.0,2.0	2.0,2.0,2.0	2.0,2.0,2.0	2.0,2.0,2.0	2.0,2.0,2.0	2.0,2.0,2.0	2.0,2.0,2.0	2.0,2.0,2.0	PRJNA59751	SAMN02435972	B1
Escherichia coli	102265	GCA_001912305.1	3963375d88e31756649c55a6bc5e70dc	5.10289	0.88	0.73	2	2	2	2.0	2.0	2.0	2.0	2.0	2.0	2	2	2	2.0	2.0	2.0	2.0	2.0	2.0	2	2	2	2.0	2.0	2.0	2	2	2	2.0	2.0	2.0	2.0,2.0,2.0	2.0,2.0,2.0	2.0,2.0,2.0	2.0,2.0,2.0	2.0,2.0,2.0	2.0,2.0,2.0	2.0,2.0,2.0	2.0,2.0,2.0	2.0,2.0,2.0	2.0,2.0,2.0	PRJNA287625	SAMN04420271	B1
Escherichia coli	204021	GCA_001910905.1	8820903545e8b41892cfcca7b609195f	5.11903	0.83	0.73	2	2	2	2.0	2.0	2.0	2.0	2.0	2.0	2	2	2	2.0	2.0	2.0	2.0	2.0	2.0	2	2	2	2.0	2.0	2.0	2	2	2	2.0	2.0	2.0	2.0,2.0,2.0	2.0,2.0,2.0	2.0,2.0,2.0	2.0,2.0,2.0	2.0,2.0,2.0	2.0,2.0,2.0	2.0,2.0,2.0	2.0,2.0,2.0	2.0,2.0,2.0	2.0,2.0,2.0	PRJNA287625	SAMN04421016	B1
Escherichia coli	AR_0069	GCA_002056145.1	ecb3460313dfc964afa2f05d2ec95578	4.82675	1.0	1.0	2	2	2	2.0	2.0	2.0	2.0	2.0	2.0	2	2	2	2.0	2.0	2.0	2.0	2.0	2.0	2	2	2	2.0	2.0	2.0	2	2	2	2.0	2.0	2.0	2.0,2.0,2.0	2.0,2.0,2.0	2.0,2.0,2.0	2.0,2.0,2.0	2.0,2.0,2.0	2.0,2.0,2.0	2.0,2.0,2.0	2.0,2.0,2.0	2.0,2.0,2.0	2.0,2.0,2.0	PRJNA292904	SAMN04014910	B1
Escherichia coli	MOD1-EC6898	GCA_002519755.1	139ea1c67e66930344428dfb1f9b8025	4.785159999999999	0.95	0.8	2	2	2	2.0	2.0	2.0	2.0	2.0	2.0	2	2	2	2.0	2.0	2.0	2.0	2.0	2.0	2	2	2	2.0	2.0	2.0	2	2	2	2.0	2.0	2.0	2.0,2.0,2.0	2.0,2.0,2.0	2.0,2.0,2.0	2.0,2.0,2.0	2.0,2.0,2.0	2.0,2.0,2.0	2.0,2.0,2.0	2.0,2.0,2.0	2.0,2.0,2.0	2.0,2.0,2.0	PRJNA230969	SAMN04992264	B1
Escherichia coli	MOD1-EC6911	GCA_002468125.1	d0c91ee426142a9402bffe33a8d3a3d5	4.71853	0.94	0.87	2	2	2	2.0	2.0	2.0	2.0	2.0	2.0	2	2	2	2.0	2.0	2.0	2.0	2.0	2.0	2	2	2	2.0	2.0	2.0	2	2	2	2.0	2.0	2.0	2.0,2.0,2.0	2.0,2.0,2.0	2.0,2.0,2.0	2.0,2.0,2.0	2.0,2.0,2.0	2.0,2.0,2.0	2.0,2.0,2.0	2.0,2.0,2.0	2.0,2.0,2.0	2.0,2.0,2.0	PRJNA230969	SAMN04992277	B1
Escherichia coli	MOD1-EC6654	GCA_002484855.1	fea28fbbda833fef46404dfabce5b828	4.5938099999999995	0.91	0.85	2	2	2	2.0	2.0	2.0	2.0	2.0	2.0	2	2	2	2.0	2.0	2.0	2.0	2.0	2.0	2	2	2	2.0	2.0	2.0	2	2	2	2.0	2.0	2.0	2.0,2.0,2.0	2.0,2.0,2.0	2.0,2.0,2.0	2.0,2.0,2.0	2.0,2.0,2.0	2.0,2.0,2.0	2.0,2.0,2.0	2.0,2.0,2.0	2.0,2.0,2.0	2.0,2.0,2.0	PRJNA230969	SAMN04992484	B1
Escherichia coli 2-210-07_S4_C1	2-210-07_S4_C1	GCA_000703925.1	a167ab4b82b7a75aff2fcd69cdc2948f	4.97431	0.89	0.86	2	2	2	2.0	2.0	2.0	2.0	2.0	2.0	2	2	2	2.0	2.0	2.0	2.0	2.0	2.0	2	2	2	2.0	2.0	2.0	2	2	2	2.0	2.0	2.0	2.0,2.0,2.0	2.0,2.0,2.0	2.0,2.0,2.0	2.0,2.0,2.0	2.0,2.0,2.0	2.0,2.0,2.0	2.0,2.0,2.0	2.0,2.0,2.0	2.0,2.0,2.0	2.0,2.0,2.0	PRJNA233862	SAMN02687528	B1
Escherichia coli	401909	GCA_001912085.1	a2429d4082d5bee14d36fe2bbe0a9ab1	5.01823	0.93	0.82	2	2	2	2.0	2.0	2.0	2.0	2.0	2.0	2	2	2	2.0	2.0	2.0	2.0	2.0	2.0	2	2	2	2.0	2.0	2.0	2	2	2	2.0	2.0	2.0	2.0,2.0,2.0	2.0,2.0,2.0	2.0,2.0,2.0	2.0,2.0,2.0	2.0,2.0,2.0	2.0,2.0,2.0	2.0,2.0,2.0	2.0,2.0,2.0	2.0,2.0,2.0	2.0,2.0,2.0	PRJNA287625	SAMN03785001	B1
Escherichia coli	15558-1	GCA_003027435.1	7b016a070166a5673341849c48965f9c	5.05658	0.93	0.81	2	2	2	2.0	2.0	2.0	2.0	2.0	2.0	2	2	2	2.0	2.0	2.0	2.0	2.0	2.0	2	2	2	2.0	2.0	2.0	2	2	2	2.0	2.0	2.0	2.0,2.0,2.0	2.0,2.0,2.0	2.0,2.0,2.0	2.0,2.0,2.0	2.0,2.0,2.0	2.0,2.0,2.0	2.0,2.0,2.0	2.0,2.0,2.0	2.0,2.0,2.0	2.0,2.0,2.0	PRJNA230969	SAMN08668649	B1
Escherichia coli	MOD1-EC5806	GCA_002486495.1	9eccd28333edafe5e4c79ec1b36e889c	4.75454	0.95	0.81	2	2	2	2.0	2.0	2.0	2.0	2.0	2.0	2	2	2	2.0	2.0	2.0	2.0	2.0	2.0	2	2	2	2.0	2.0	2.0	2	2	2	2.0	2.0	2.0	2.0,2.0,2.0	2.0,2.0,2.0	2.0,2.0,2.0	2.0,2.0,2.0	2.0,2.0,2.0	2.0,2.0,2.0	2.0,2.0,2.0	2.0,2.0,2.0	2.0,2.0,2.0	2.0,2.0,2.0	PRJNA230969	SAMN05604807	B1
Escherichia coli	MOD1-EC5679	GCA_002226545.1	292d63e6698bb6ad3ab983122074cd03	4.71552	0.92	0.87	2	2	2	2.0	2.0	2.0	2.0	2.0	2.0	2	2	2	2.0	2.0	2.0	2.0	2.0	2.0	2	2	2	2.0	2.0	2.0	2	2	2	2.0	2.0	2.0	2.0,2.0,2.0	2.0,2.0,2.0	2.0,2.0,2.0	2.0,2.0,2.0	2.0,2.0,2.0	2.0,2.0,2.0	2.0,2.0,2.0	2.0,2.0,2.0	2.0,2.0,2.0	2.0,2.0,2.0	PRJNA230969	SAMN05452896	B1
Escherichia coli	MOD1-EC5148	GCA_002475055.1	7902179f00663e9b3639b8b58f37f427	4.843999999999999	0.93	0.82	2	2	2	2.0	2.0	2.0	2.0	2.0	2.0	2	2	2	2.0	2.0	2.0	2.0	2.0	2.0	2	2	2	2.0	2.0	2.0	2	2	2	2.0	2.0	2.0	2.0,2.0,2.0	2.0,2.0,2.0	2.0,2.0,2.0	2.0,2.0,2.0	2.0,2.0,2.0	2.0,2.0,2.0	2.0,2.0,2.0	2.0,2.0,2.0	2.0,2.0,2.0	2.0,2.0,2.0	PRJNA230969	SAMN04279486	B1
Escherichia coli	MOD1-EC6702	GCA_002522625.1	71b51ae29a58475a79322f0ba491762a	4.82897	0.95	0.82	2	2	2	2.0	2.0	2.0	2.0	2.0	2.0	2	2	2	2.0	2.0	2.0	2.0	2.0	2.0	2	2	2	2.0	2.0	2.0	2	2	2	2.0	2.0	2.0	2.0,2.0,2.0	2.0,2.0,2.0	2.0,2.0,2.0	2.0,2.0,2.0	2.0,2.0,2.0	2.0,2.0,2.0	2.0,2.0,2.0	2.0,2.0,2.0	2.0,2.0,2.0	2.0,2.0,2.0	PRJNA230969	SAMN04992532	B1
Escherichia coli	022PP2016	GCA_001758245.1	c4ed640e358b612c718ffc0cfb4548d8	4.73499	0.81	0.86	2	2	2	2.0	2.0	2.0	2.0	2.0	2.0	2	2	2	2.0	2.0	2.0	2.0	2.0	2.0	2	2	2	2.0	2.0	2.0	2	2	2	2.0	2.0	2.0	2.0,2.0,2.0	2.0,2.0,2.0	2.0,2.0,2.0	2.0,2.0,2.0	2.0,2.0,2.0	2.0,2.0,2.0	2.0,2.0,2.0	2.0,2.0,2.0	2.0,2.0,2.0	2.0,2.0,2.0	PRJNA319144	SAMN05363641	B1
Escherichia coli	MOD1-EC6339	GCA_002512585.1	691a9ddd83603ea174cb1f20e849ba3f	4.9797	0.93	0.72	2	2	2	2.0	2.0	2.0	2.0	2.0	2.0	2	2	2	2.0	2.0	2.0	2.0	2.0	2.0	2	2	2	2.0	2.0	2.0	2	2	2	2.0	2.0	2.0	2.0,2.0,2.0	2.0,2.0,2.0	2.0,2.0,2.0	2.0,2.0,2.0	2.0,2.0,2.0	2.0,2.0,2.0	2.0,2.0,2.0	2.0,2.0,2.0	2.0,2.0,2.0	2.0,2.0,2.0	PRJNA230969	SAMN05464557	B1
Escherichia coli	MOD1-EC6406	GCA_002510865.1	b6753090c3e205f1c6ea7a83dea97ffe	4.8603	0.92	0.68	2	2	2	2.0	2.0	2.0	2.0	2.0	2.0	2	2	2	2.0	2.0	2.0	2.0	2.0	2.0	2	2	2	2.0	2.0	2.0	2	2	2	2.0	2.0	2.0	2.0,2.0,2.0	2.0,2.0,2.0	2.0,2.0,2.0	2.0,2.0,2.0	2.0,2.0,2.0	2.0,2.0,2.0	2.0,2.0,2.0	2.0,2.0,2.0	2.0,2.0,2.0	2.0,2.0,2.0	PRJNA230969	SAMN04993022	B1
Escherichia coli	ACN002	GCA_001515725.1	409b7d02d24ae4d6f967378f80979f07	4.87993	1.0	1.0	2	2	2	2.0	2.0	2.0	2.0	2.0	2.0	2	2	2	2.0	2.0	2.0	2.0	2.0	2.0	2	2	2	2.0	2.0	2.0	2	2	2	2.0	2.0	2.0	2.0,2.0,2.0	2.0,2.0,2.0	2.0,2.0,2.0	2.0,2.0,2.0	2.0,2.0,2.0	2.0,2.0,2.0	2.0,2.0,2.0	2.0,2.0,2.0	2.0,2.0,2.0	2.0,2.0,2.0	PRJNA239653	SAMN04385793	B1
Escherichia coli ACN001	ACN001	GCA_001051135.1	b21d93bafe1db92feb82cc8586d46b6b	4.93658	0.97	1.0	2	2	2	2.0	2.0	2.0	2.0	2.0	2.0	2	2	2	2.0	2.0	2.0	2.0	2.0	2.0	2	2	2	2.0	2.0	2.0	2	2	2	2.0	2.0	2.0	2.0,2.0,2.0	2.0,2.0,2.0	2.0,2.0,2.0	2.0,2.0,2.0	2.0,2.0,2.0	2.0,2.0,2.0	2.0,2.0,2.0	2.0,2.0,2.0	2.0,2.0,2.0	2.0,2.0,2.0	PRJNA194515	SAMN03852615	B1
Escherichia coli	IMT2125	GCA_000308975.2	309029a3d0ce96aff95c5e04ed0d6a67	4.75415	0.98	0.91	2	2	2	2.0	2.0	2.0	2.0	2.0	2.0	2	2	2	2.0	2.0	2.0	2.0	2.0	2.0	2	2	2	2.0	2.0	2.0	2	2	2	2.0	2.0	2.0	2.0,2.0,2.0	2.0,2.0,2.0	2.0,2.0,2.0	2.0,2.0,2.0	2.0,2.0,2.0	2.0,2.0,2.0	2.0,2.0,2.0	2.0,2.0,2.0	2.0,2.0,2.0	2.0,2.0,2.0	PRJEB51	SAMEA2272029	B1
Escherichia coli APEC O78	APEC O78	GCA_000332755.1	1966da47245fff4e73684741ce56e1a3	4.798430000000001	0.97	1.0	2	2	2	2.0	2.0	2.0	2.0	2.0	2.0	2	2	2	2.0	2.0	2.0	2.0	2.0	2.0	2	2	2	2.0	2.0	2.0	2	2	2	2.0	2.0	2.0	2.0,2.0,2.0	2.0,2.0,2.0	2.0,2.0,2.0	2.0,2.0,2.0	2.0,2.0,2.0	2.0,2.0,2.0	2.0,2.0,2.0	2.0,2.0,2.0	2.0,2.0,2.0	2.0,2.0,2.0	PRJNA184588	SAMN02603426	B1
Escherichia coli chi7122	chi7122	GCA_000307205.1	a6527dae6283abea75f7ba42241f8ae9	4.7717	0.99	0.98	2	2	2	2.0	2.0	2.0	2.0	2.0	2.0	2	2	2	2.0	2.0	2.0	2.0	2.0	2.0	2	2	2	2.0	2.0	2.0	2	2	2	2.0	2.0	2.0	2.0,2.0,2.0	2.0,2.0,2.0	2.0,2.0,2.0	2.0,2.0,2.0	2.0,2.0,2.0	2.0,2.0,2.0	2.0,2.0,2.0	2.0,2.0,2.0	2.0,2.0,2.0	2.0,2.0,2.0	PRJEB50	SAMEA2272189	B1
Escherichia coli	MOD1-EC5532	GCA_002229295.1	84d54971e4d56ef8c2e1f97399e14f84	5.06858	0.91	0.73	2	2	2	2.0	2.0	2.0	2.0	2.0	2.0	2	2	2	2.0	2.0	2.0	2.0	2.0	2.0	2	2	2	2.0	2.0	2.0	2	2	2	2.0	2.0	2.0	2.0,2.0,2.0	2.0,2.0,2.0	2.0,2.0,2.0	2.0,2.0,2.0	2.0,2.0,2.0	2.0,2.0,2.0	2.0,2.0,2.0	2.0,2.0,2.0	2.0,2.0,2.0	2.0,2.0,2.0	PRJNA230969	SAMN05440391	B1
Escherichia coli	MOD1-EC6426	GCA_002513625.1	92bcc0d9e13af42900d3d9c35942bd6d	4.97965	0.94	0.86	2	2	2	2.0	2.0	2.0	2.0	2.0	2.0	2	2	2	2.0	2.0	2.0	2.0	2.0	2.0	2	2	2	2.0	2.0	2.0	2	2	2	2.0	2.0	2.0	2.0,2.0,2.0	2.0,2.0,2.0	2.0,2.0,2.0	2.0,2.0,2.0	2.0,2.0,2.0	2.0,2.0,2.0	2.0,2.0,2.0	2.0,2.0,2.0	2.0,2.0,2.0	2.0,2.0,2.0	PRJNA230969	SAMN04993045	B1
Escherichia coli	sheep9	GCA_001614825.1	e54282ef7549423fd1d32eff557aa525	5.16185	0.93	0.9	2	2	2	2.0	2.0	2.0	2.0	2.0	2.0	2	2	2	2.0	2.0	2.0	2.0	2.0	2.0	2	2	2	2.0	2.0	2.0	2	2	2	2.0	2.0	2.0	2.0,2.0,2.0	2.0,2.0,2.0	2.0,2.0,2.0	2.0,2.0,2.0	2.0,2.0,2.0	2.0,2.0,2.0	2.0,2.0,2.0	2.0,2.0,2.0	2.0,2.0,2.0	2.0,2.0,2.0	PRJNA307142	SAMN04376818	B1
Escherichia coli	RF1a	GCA_001990875.1	59dbb1a210a9fe4a9b1b15e52aa88e32	5.15311	0.92	0.69	2	2	2	2.0	2.0	2.0	2.0	2.0	2.0	2	2	2	2.0	2.0	2.0	2.0	2.0	2.0	2	2	2	2.0	2.0	2.0	2	2	2	2.0	2.0	2.0	2.0,2.0,2.0	2.0,2.0,2.0	2.0,2.0,2.0	2.0,2.0,2.0	2.0,2.0,2.0	2.0,2.0,2.0	2.0,2.0,2.0	2.0,2.0,2.0	2.0,2.0,2.0	2.0,2.0,2.0	PRJNA354507	SAMN06047030	B1
Escherichia coli	E. coli	GCA_000753255.1	d45b687d9d4a67646949139a817c41f9	4.960030000000001	0.89	0.74	2	2	2	2.0	2.0	2.0	2.0	2.0	2.0	2	2	2	2.0	2.0	2.0	2.0	2.0	2.0	2	2	2	2.0	2.0	2.0	2	2	2	2.0	2.0	2.0	2.0,2.0,2.0	2.0,2.0,2.0	2.0,2.0,2.0	2.0,2.0,2.0	2.0,2.0,2.0	2.0,2.0,2.0	2.0,2.0,2.0	2.0,2.0,2.0	2.0,2.0,2.0	2.0,2.0,2.0	PRJEB6447	SAMEA2593965	B1
Escherichia coli	YD786	GCA_001442495.1	a7020e91363c8b0a9d88283cee16478f	4.8635	1.0	1.0	2	2	2	2.0	2.0	2.0	2.0	2.0	2.0	2	2	2	2.0	2.0	2.0	2.0	2.0	2.0	2	2	2	2.0	2.0	2.0	2	2	2	2.0	2.0	2.0	2.0,2.0,2.0	2.0,2.0,2.0	2.0,2.0,2.0	2.0,2.0,2.0	2.0,2.0,2.0	2.0,2.0,2.0	2.0,2.0,2.0	2.0,2.0,2.0	2.0,2.0,2.0	2.0,2.0,2.0	PRJNA300553	SAMN04227566	B1
Escherichia coli	AST_82	GCA_001885555.1	fa1f0fdea7ee08f99b49aab4fd7310ee	4.7572	0.95	0.81	2	2	2	2.0	2.0	2.0	2.0	2.0	2.0	2	2	2	2.0	2.0	2.0	2.0	2.0	2.0	2	2	2	2.0	2.0	2.0	2	2	2	2.0	2.0	2.0	2.0,2.0,2.0	2.0,2.0,2.0	2.0,2.0,2.0	2.0,2.0,2.0	2.0,2.0,2.0	2.0,2.0,2.0	2.0,2.0,2.0	2.0,2.0,2.0	2.0,2.0,2.0	2.0,2.0,2.0	PRJNA299023	SAMN04192208	B1
Escherichia coli	BE127	GCA_000987525.1	8d47b21232209cbe64fb70b28b06470a	4.87786	0.88	0.62	2	2	2	2.0	2.0	2.0	2.0	2.0	2.0	2	2	2	2.0	2.0	2.0	2.0	2.0	2.0	2	2	2	2.0	2.0	2.0	2	2	2	2.0	2.0	2.0	2.0,2.0,2.0	2.0,2.0,2.0	2.0,2.0,2.0	2.0,2.0,2.0	2.0,2.0,2.0	2.0,2.0,2.0	2.0,2.0,2.0	2.0,2.0,2.0	2.0,2.0,2.0	2.0,2.0,2.0	PRJNA280689	SAMN03466678	B1
Escherichia coli	46zs	GCA_000987555.1	a8cfcc3727c05a2f54cb7923d7f25854	4.96528	0.86	0.55	2	2	2	2.0	2.0	2.0	2.0	2.0	2.0	2	2	2	2.0	2.0	2.0	2.0	2.0	2.0	2	2	2	2.0	2.0	2.0	2	2	2	2.0	2.0	2.0	2.0,2.0,2.0	2.0,2.0,2.0	2.0,2.0,2.0	2.0,2.0,2.0	2.0,2.0,2.0	2.0,2.0,2.0	2.0,2.0,2.0	2.0,2.0,2.0	2.0,2.0,2.0	2.0,2.0,2.0	PRJNA280690	SAMN03466680	B1
Escherichia coli	IMT33204	GCA_001282295.1	299e1fdc20ba00baeb58b6011ac03009	4.8294	0.86	0.73	2	2	2	2.0	2.0	2.0	2.0	2.0	2.0	2	2	2	2.0	2.0	2.0	2.0	2.0	2.0	2	2	2	2.0	2.0	2.0	2	2	2	2.0	2.0	2.0	2.0,2.0,2.0	2.0,2.0,2.0	2.0,2.0,2.0	2.0,2.0,2.0	2.0,2.0,2.0	2.0,2.0,2.0	2.0,2.0,2.0	2.0,2.0,2.0	2.0,2.0,2.0	2.0,2.0,2.0	PRJNA294505	SAMN04026682	B1
Escherichia coli	IMT33181	GCA_001282335.1	42ef101695e05358b768f7b29008580c	4.82374	0.85	0.72	2	2	2	2.0	2.0	2.0	2.0	2.0	2.0	2	2	2	2.0	2.0	2.0	2.0	2.0	2.0	2	2	2	2.0	2.0	2.0	2	2	2	2.0	2.0	2.0	2.0,2.0,2.0	2.0,2.0,2.0	2.0,2.0,2.0	2.0,2.0,2.0	2.0,2.0,2.0	2.0,2.0,2.0	2.0,2.0,2.0	2.0,2.0,2.0	2.0,2.0,2.0	2.0,2.0,2.0	PRJNA294505	SAMN04026681	B1
Escherichia coli	IMT33180	GCA_001282375.1	1b79a483deb489140efdf5a2007b0e09	4.77717	0.84	0.75	2	2	2	2.0	2.0	2.0	2.0	2.0	2.0	2	2	2	2.0	2.0	2.0	2.0	2.0	2.0	2	2	2	2.0	2.0	2.0	2	2	2	2.0	2.0	2.0	2.0,2.0,2.0	2.0,2.0,2.0	2.0,2.0,2.0	2.0,2.0,2.0	2.0,2.0,2.0	2.0,2.0,2.0	2.0,2.0,2.0	2.0,2.0,2.0	2.0,2.0,2.0	2.0,2.0,2.0	PRJNA294505	SAMN04026680	B1
Escherichia coli	IMT31352	GCA_001282235.1	e58dbfe147efa1ac132e5d5de043740f	4.84128	0.86	0.75	2	2	2	2.0	2.0	2.0	2.0	2.0	2.0	2	2	2	2.0	2.0	2.0	2.0	2.0	2.0	2	2	2	2.0	2.0	2.0	2	2	2	2.0	2.0	2.0	2.0,2.0,2.0	2.0,2.0,2.0	2.0,2.0,2.0	2.0,2.0,2.0	2.0,2.0,2.0	2.0,2.0,2.0	2.0,2.0,2.0	2.0,2.0,2.0	2.0,2.0,2.0	2.0,2.0,2.0	PRJNA294505	SAMN04026677	B1
Escherichia coli	Ecol_517	GCA_002012005.1	60d480791a87b93348712d326db60899	4.9681	1.0	1.0	2	2	2	2.0	2.0	2.0	2.0	2.0	2.0	2	2	2	2.0	2.0	2.0	2.0	2.0	2.0	2	2	2	2.0	2.0	2.0	2	2	2	2.0	2.0	2.0	2.0,2.0,2.0	2.0,2.0,2.0	2.0,2.0,2.0	2.0,2.0,2.0	2.0,2.0,2.0	2.0,2.0,2.0	2.0,2.0,2.0	2.0,2.0,2.0	2.0,2.0,2.0	2.0,2.0,2.0	PRJNA316786	SAMN05511179	B1
Escherichia coli UCI 53	UCI 53	GCA_000692815.1	e918df9b794169fbb3aebff65100f566	4.93844	0.91	0.94	2	2	2	2.0	2.0	2.0	2.0	2.0	2.0	2	2	2	2.0	2.0	2.0	2.0	2.0	2.0	2	2	2	2.0	2.0	2.0	2	2	2	2.0	2.0	2.0	2.0,2.0,2.0	2.0,2.0,2.0	2.0,2.0,2.0	2.0,2.0,2.0	2.0,2.0,2.0	2.0,2.0,2.0	2.0,2.0,2.0	2.0,2.0,2.0	2.0,2.0,2.0	2.0,2.0,2.0	PRJNA234126	SAMN02581259	B1
Escherichia coli	SCEC020001	GCA_002165115.1	ad44f6d7a63909a64addde13597f4409	4.99665	0.93	0.73	2	2	2	2.0	2.0	2.0	2.0	2.0	2.0	2	2	2	2.0	2.0	2.0	2.0	2.0	2.0	2	2	2	2.0	2.0	2.0	2	2	2	2.0	2.0	2.0	2.0,2.0,2.0	2.0,2.0,2.0	2.0,2.0,2.0	2.0,2.0,2.0	2.0,2.0,2.0	2.0,2.0,2.0	2.0,2.0,2.0	2.0,2.0,2.0	2.0,2.0,2.0	2.0,2.0,2.0	PRJNA418674	SAMN06909172	B1
Escherichia coli	IMT28707	GCA_001282225.1	10c8e5f51f94e72e8552929d91a49467	4.82107	0.86	0.76	2	2	2	2.0	2.0	2.0	2.0	2.0	2.0	2	2	2	2.0	2.0	2.0	2.0	2.0	2.0	2	2	2	2.0	2.0	2.0	2	2	2	2.0	2.0	2.0	2.0,2.0,2.0	2.0,2.0,2.0	2.0,2.0,2.0	2.0,2.0,2.0	2.0,2.0,2.0	2.0,2.0,2.0	2.0,2.0,2.0	2.0,2.0,2.0	2.0,2.0,2.0	2.0,2.0,2.0	PRJNA294505	SAMN04026672	B1
Escherichia coli	IMT28764	GCA_001282215.1	6e464654b703b5bab73d47c9c2aff55d	4.84466	0.86	0.76	2	2	2	2.0	2.0	2.0	2.0	2.0	2.0	2	2	2	2.0	2.0	2.0	2.0	2.0	2.0	2	2	2	2.0	2.0	2.0	2	2	2	2.0	2.0	2.0	2.0,2.0,2.0	2.0,2.0,2.0	2.0,2.0,2.0	2.0,2.0,2.0	2.0,2.0,2.0	2.0,2.0,2.0	2.0,2.0,2.0	2.0,2.0,2.0	2.0,2.0,2.0	2.0,2.0,2.0	PRJNA294505	SAMN04026673	B1
Escherichia coli	K71-77	GCA_001462715.1	5f6b1fa0a8dd4a82bcceca2230279364	5.14562	0.96	0.83	2	2	2	2.0	2.0	2.0	2.0	2.0	2.0	2	2	2	2.0	2.0	2.0	2.0	2.0	2.0	2	2	2	2.0	2.0	2.0	2	2	2	2.0	2.0	2.0	2.0,2.0,2.0	2.0,2.0,2.0	2.0,2.0,2.0	2.0,2.0,2.0	2.0,2.0,2.0	2.0,2.0,2.0	2.0,2.0,2.0	2.0,2.0,2.0	2.0,2.0,2.0	2.0,2.0,2.0	PRJNA295003	SAMN04158281	B1
Escherichia coli	979	GCA_002809905.1	b8a69cbd607e1e9fef472d939f2f8ebd	5.06637	0.92	0.66	2	2	2	2.0	2.0	2.0	2.0	2.0	2.0	2	2	2	2.0	2.0	2.0	2.0	2.0	2.0	2	2	2	2.0	2.0	2.0	2	2	2	2.0	2.0	2.0	2.0,2.0,2.0	2.0,2.0,2.0	2.0,2.0,2.0	2.0,2.0,2.0	2.0,2.0,2.0	2.0,2.0,2.0	2.0,2.0,2.0	2.0,2.0,2.0	2.0,2.0,2.0	2.0,2.0,2.0	PRJNA420210	SAMN08108691	B1
Escherichia coli	swine33	GCA_001615675.1	67b1f3836a9afd136dca723e74dd2278	4.8692400000000005	0.82	0.87	2	2	2	2.0	2.0	2.0	2.0	2.0	2.0	2	2	2	2.0	2.0	2.0	2.0	2.0	2.0	2	2	2	2.0	2.0	2.0	2	2	2	2.0	2.0	2.0	2.0,2.0,2.0	2.0,2.0,2.0	2.0,2.0,2.0	2.0,2.0,2.0	2.0,2.0,2.0	2.0,2.0,2.0	2.0,2.0,2.0	2.0,2.0,2.0	2.0,2.0,2.0	2.0,2.0,2.0	PRJNA307142	SAMN04376771	B1
Escherichia coli	swine70	GCA_001616385.1	e7b5264230f454be4d4c94db6c4e8aaa	4.87514	0.81	0.86	2	2	2	2.0	2.0	2.0	2.0	2.0	2.0	2	2	2	2.0	2.0	2.0	2.0	2.0	2.0	2	2	2	2.0	2.0	2.0	2	2	2	2.0	2.0	2.0	2.0,2.0,2.0	2.0,2.0,2.0	2.0,2.0,2.0	2.0,2.0,2.0	2.0,2.0,2.0	2.0,2.0,2.0	2.0,2.0,2.0	2.0,2.0,2.0	2.0,2.0,2.0	2.0,2.0,2.0	PRJNA307142	SAMN04376807	B1
Shigella sonnei	ECCRETH02	GCA_002246815.1	630e04ae2bd723c2d635fa8638e2d469	4.89113	0.93	0.81	2	2	2	2.0	2.0	2.0	2.0	2.0	2.0	2	2	2	2.0	2.0	2.0	2.0	2.0	2.0	2	2	2	2.0	2.0	2.0	2	2	2	2.0	2.0	2.0	2.0,2.0,2.0	2.0,2.0,2.0	2.0,2.0,2.0	2.0,2.0,2.0	2.0,2.0,2.0	2.0,2.0,2.0	2.0,2.0,2.0	2.0,2.0,2.0	2.0,2.0,2.0	2.0,2.0,2.0	PRJNA389557	SAMN07450591	B1
Escherichia coli	717	GCA_001894635.1	632339bdbe5abed7ffbce293bc930851	5.028919999999999	0.89	0.85	2	2	2	2.0	2.0	2.0	2.0	2.0	2.0	2	2	2	2.0	2.0	2.0	2.0	2.0	2.0	2	2	2	2.0	2.0	2.0	2	2	2	2.0	2.0	2.0	2.0,2.0,2.0	2.0,2.0,2.0	2.0,2.0,2.0	2.0,2.0,2.0	2.0,2.0,2.0	2.0,2.0,2.0	2.0,2.0,2.0	2.0,2.0,2.0	2.0,2.0,2.0	2.0,2.0,2.0	PRJNA349231	SAMN05929011	B1
Escherichia coli	CoR-20	GCA_002216975.1	65e779a7dd74e9872dd96d3f5cba0a09	5.03503	0.88	0.73	2	2	2	2.0	2.0	2.0	2.0	2.0	2.0	2	2	2	2.0	2.0	2.0	2.0	2.0	2.0	2	2	2	2.0	2.0	2.0	2	2	2	2.0	2.0	2.0	2.0,2.0,2.0	2.0,2.0,2.0	2.0,2.0,2.0	2.0,2.0,2.0	2.0,2.0,2.0	2.0,2.0,2.0	2.0,2.0,2.0	2.0,2.0,2.0	2.0,2.0,2.0	2.0,2.0,2.0	PRJNA344524	SAMN05828195	B1
Escherichia coli	CoR-35	GCA_002223985.1	1de604777ecbf40a2d4d8a86e212462c	4.950130000000001	0.91	0.85	2	2	2	2.0	2.0	2.0	2.0	2.0	2.0	2	2	2	2.0	2.0	2.0	2.0	2.0	2.0	2	2	2	2.0	2.0	2.0	2	2	2	2.0	2.0	2.0	2.0,2.0,2.0	2.0,2.0,2.0	2.0,2.0,2.0	2.0,2.0,2.0	2.0,2.0,2.0	2.0,2.0,2.0	2.0,2.0,2.0	2.0,2.0,2.0	2.0,2.0,2.0	2.0,2.0,2.0	PRJNA344524	SAMN07211290	B1
Escherichia coli	BV643	GCA_003008085.1	4271b4054a8526bd8dfe0652967778ed	5.00089	0.89	0.77	2	2	2	2.0	2.0	2.0	2.0	2.0	2.0	2	2	2	2.0	2.0	2.0	2.0	2.0	2.0	2	2	2	2.0	2.0	2.0	2	2	2	2.0	2.0	2.0	2.0,2.0,2.0	2.0,2.0,2.0	2.0,2.0,2.0	2.0,2.0,2.0	2.0,2.0,2.0	2.0,2.0,2.0	2.0,2.0,2.0	2.0,2.0,2.0	2.0,2.0,2.0	2.0,2.0,2.0	PRJNA437039	SAMN08637772	B1
Escherichia coli	713	GCA_001894125.1	a4e45485cae31a9c4c534ecea274fa81	5.293819999999999	0.87	0.78	2	2	2	2.0	2.0	2.0	2.0	2.0	2.0	2	2	2	2.0	2.0	2.0	2.0	2.0	2.0	2	2	2	2.0	2.0	2.0	2	2	2	2.0	2.0	2.0	2.0,2.0,2.0	2.0,2.0,2.0	2.0,2.0,2.0	2.0,2.0,2.0	2.0,2.0,2.0	2.0,2.0,2.0	2.0,2.0,2.0	2.0,2.0,2.0	2.0,2.0,2.0	2.0,2.0,2.0	PRJNA349231	SAMN05928989	B1
Escherichia coli	50822286	GCA_001463645.1	e93f6037163fd0c237c5c523d51d1571	5.10447	0.95	0.79	2	2	2	2.0	2.0	2.0	2.0	2.0	2.0	2	2	2	2.0	2.0	2.0	2.0	2.0	2.0	2	2	2	2.0	2.0	2.0	2	2	2	2.0	2.0	2.0	2.0,2.0,2.0	2.0,2.0,2.0	2.0,2.0,2.0	2.0,2.0,2.0	2.0,2.0,2.0	2.0,2.0,2.0	2.0,2.0,2.0	2.0,2.0,2.0	2.0,2.0,2.0	2.0,2.0,2.0	PRJNA295003	SAMN04158319	B1
Shigella sonnei	ECPUTH07	GCA_002249025.1	133d68e106215f0161c5c7e80170d66e	4.92558	0.95	0.8	2	2	2	2.0	2.0	2.0	2.0	2.0	2.0	2	2	2	2.0	2.0	2.0	2.0	2.0	2.0	2	2	2	2.0	2.0	2.0	2	2	2	2.0	2.0	2.0	2.0,2.0,2.0	2.0,2.0,2.0	2.0,2.0,2.0	2.0,2.0,2.0	2.0,2.0,2.0	2.0,2.0,2.0	2.0,2.0,2.0	2.0,2.0,2.0	2.0,2.0,2.0	2.0,2.0,2.0	PRJNA389557	SAMN07450654	B1
Escherichia coli	C153	GCA_001899625.1	ed0c8aa9f1affaa577e46c4a965fc74e	4.974880000000001	0.92	0.66	2	2	2	2.0	2.0	2.0	2.0	2.0	2.0	2	2	2	2.0	2.0	2.0	2.0	2.0	2.0	2	2	2	2.0	2.0	2.0	2	2	2	2.0	2.0	2.0	2.0,2.0,2.0	2.0,2.0,2.0	2.0,2.0,2.0	2.0,2.0,2.0	2.0,2.0,2.0	2.0,2.0,2.0	2.0,2.0,2.0	2.0,2.0,2.0	2.0,2.0,2.0	2.0,2.0,2.0	PRJNA354790	SAMN06051286	B1
Escherichia coli	RL465	GCA_900087705.1	ad64ca2572056a209f10116771994c17	5.16869	0.95	0.79	2	2	2	2.0	2.0	2.0	2.0	2.0	2.0	2	2	2	2.0	2.0	2.0	2.0	2.0	2.0	2	2	2	2.0	2.0	2.0	2	2	2	2.0	2.0	2.0	2.0,2.0,2.0	2.0,2.0,2.0	2.0,2.0,2.0	2.0,2.0,2.0	2.0,2.0,2.0	2.0,2.0,2.0	2.0,2.0,2.0	2.0,2.0,2.0	2.0,2.0,2.0	2.0,2.0,2.0	PRJEB13470	SAMEA3930541	B1
Escherichia coli	EC13	GCA_000804345.1	dfdaabba1dc0b8b5f8f20bea20ab5b38	4.90805	0.83	0.73	2	2	2	2.0	2.0	2.0	2.0	2.0	2.0	2	2	2	2.0	2.0	2.0	2.0	2.0	2.0	2	2	2	2.0	2.0	2.0	2	2	2	2.0	2.0	2.0	2.0,2.0,2.0	2.0,2.0,2.0	2.0,2.0,2.0	2.0,2.0,2.0	2.0,2.0,2.0	2.0,2.0,2.0	2.0,2.0,2.0	2.0,2.0,2.0	2.0,2.0,2.0	2.0,2.0,2.0	PRJNA269669	SAMN03256245	B1
Escherichia coli	BA22372	GCA_003008295.1	f6f9a08279287d4579c234e30dbe2564	4.8532	0.92	0.79	2	2	2	2.0	2.0	2.0	2.0	2.0	2.0	2	2	2	2.0	2.0	2.0	2.0	2.0	2.0	2	2	2	2.0	2.0	2.0	2	2	2	2.0	2.0	2.0	2.0,2.0,2.0	2.0,2.0,2.0	2.0,2.0,2.0	2.0,2.0,2.0	2.0,2.0,2.0	2.0,2.0,2.0	2.0,2.0,2.0	2.0,2.0,2.0	2.0,2.0,2.0	2.0,2.0,2.0	PRJNA437039	SAMN08637771	B1
Escherichia coli	BA7390	GCA_003008055.1	12e12d40407120b5948700b44cbbde2f	4.789540000000001	0.95	0.79	2	2	2	2.0	2.0	2.0	2.0	2.0	2.0	2	2	2	2.0	2.0	2.0	2.0	2.0	2.0	2	2	2	2.0	2.0	2.0	2	2	2	2.0	2.0	2.0	2.0,2.0,2.0	2.0,2.0,2.0	2.0,2.0,2.0	2.0,2.0,2.0	2.0,2.0,2.0	2.0,2.0,2.0	2.0,2.0,2.0	2.0,2.0,2.0	2.0,2.0,2.0	2.0,2.0,2.0	PRJNA437039	SAMN08637769	B1
Escherichia coli	SCEC020026	GCA_002164975.1	6f01730386c5ad69d18282023de7c65b	4.84373	0.95	0.79	2	2	2	2.0	2.0	2.0	2.0	2.0	2.0	2	2	2	2.0	2.0	2.0	2.0	2.0	2.0	2	2	2	2.0	2.0	2.0	2	2	2	2.0	2.0	2.0	2.0,2.0,2.0	2.0,2.0,2.0	2.0,2.0,2.0	2.0,2.0,2.0	2.0,2.0,2.0	2.0,2.0,2.0	2.0,2.0,2.0	2.0,2.0,2.0	2.0,2.0,2.0	2.0,2.0,2.0	PRJNA418674	SAMN06909178	B1
Escherichia coli	AMA1167	GCA_002803905.1	c228e496db2385f30c233fde7723634f	4.9366699999999994	1.0	0.99	2	2	2	2.0	2.0	2.0	2.0	2.0	2.0	2	2	2	2.0	2.0	2.0	2.0	2.0	2.0	2	2	2	2.0	2.0	2.0	2	2	2	2.0	2.0	2.0	2.0,2.0,2.0	2.0,2.0,2.0	2.0,2.0,2.0	2.0,2.0,2.0	2.0,2.0,2.0	2.0,2.0,2.0	2.0,2.0,2.0	2.0,2.0,2.0	2.0,2.0,2.0	2.0,2.0,2.0	PRJNA417244	SAMN07983336	B1
Escherichia coli	50816743	GCA_001463385.1	8fcabfe19381cf3c27821aa824a38d3a	4.8544599999999996	0.81	0.64	2	2	2	2.0	2.0	2.0	2.0	2.0	2.0	2	2	2	2.0	2.0	2.0	2.0	2.0	2.0	2	2	2	2.0	2.0	2.0	2	2	2	2.0	2.0	2.0	2.0,2.0,2.0	2.0,2.0,2.0	2.0,2.0,2.0	2.0,2.0,2.0	2.0,2.0,2.0	2.0,2.0,2.0	2.0,2.0,2.0	2.0,2.0,2.0	2.0,2.0,2.0	2.0,2.0,2.0	PRJNA295003	SAMN04158318	B1
Escherichia coli	AUH_IMP194	GCA_002155775.1	94ce2edded2458b84d07f3857440b616	4.89653	0.93	0.7	2	2	2	2.0	2.0	2.0	2.0	2.0	2.0	2	2	2	2.0	2.0	2.0	2.0	2.0	2.0	2	2	2	2.0	2.0	2.0	2	2	2	2.0	2.0	2.0	2.0,2.0,2.0	2.0,2.0,2.0	2.0,2.0,2.0	2.0,2.0,2.0	2.0,2.0,2.0	2.0,2.0,2.0	2.0,2.0,2.0	2.0,2.0,2.0	2.0,2.0,2.0	2.0,2.0,2.0	PRJNA381859	SAMN06690112	B1
Escherichia coli	B25762	GCA_003008015.1	47379c925c6773764aa2b0cfa4df8ea3	4.90977	0.94	0.75	2	2	2	2.0	2.0	2.0	2.0	2.0	2.0	2	2	2	2.0	2.0	2.0	2.0	2.0	2.0	2	2	2	2.0	2.0	2.0	2	2	2	2.0	2.0	2.0	2.0,2.0,2.0	2.0,2.0,2.0	2.0,2.0,2.0	2.0,2.0,2.0	2.0,2.0,2.0	2.0,2.0,2.0	2.0,2.0,2.0	2.0,2.0,2.0	2.0,2.0,2.0	2.0,2.0,2.0	PRJNA437039	SAMN08637774	B1
Shigella sonnei	ECCRETH06	GCA_002246205.1	116e60cc45334be3e2489f811020f7fd	4.86705	0.95	0.81	2	2	2	2.0	2.0	2.0	2.0	2.0	2.0	2	2	2	2.0	2.0	2.0	2.0	2.0	2.0	2	2	2	2.0	2.0	2.0	2	2	2	2.0	2.0	2.0	2.0,2.0,2.0	2.0,2.0,2.0	2.0,2.0,2.0	2.0,2.0,2.0	2.0,2.0,2.0	2.0,2.0,2.0	2.0,2.0,2.0	2.0,2.0,2.0	2.0,2.0,2.0	2.0,2.0,2.0	PRJNA389557	SAMN07450569	B1
Escherichia coli	B32065	GCA_003008275.1	942ab3e8d19acae33918e77b7f94ae4f	4.83744	0.93	0.8	2	2	2	2.0	2.0	2.0	2.0	2.0	2.0	2	2	2	2.0	2.0	2.0	2.0	2.0	2.0	2	2	2	2.0	2.0	2.0	2	2	2	2.0	2.0	2.0	2.0,2.0,2.0	2.0,2.0,2.0	2.0,2.0,2.0	2.0,2.0,2.0	2.0,2.0,2.0	2.0,2.0,2.0	2.0,2.0,2.0	2.0,2.0,2.0	2.0,2.0,2.0	2.0,2.0,2.0	PRJNA437039	SAMN08637773	B1
Escherichia coli	AR434	GCA_003073955.1	164bbcf6b50cdeaa9a4d30b57cca3bf9	4.79338	1.0	1.0	2	2	2	2.0	2.0	2.0	2.0	2.0	2.0	2	2	2	2.0	2.0	2.0	2.0	2.0	2.0	2	2	2	2.0	2.0	2.0	2	2	2	2.0	2.0	2.0	2.0,2.0,2.0	2.0,2.0,2.0	2.0,2.0,2.0	2.0,2.0,2.0	2.0,2.0,2.0	2.0,2.0,2.0	2.0,2.0,2.0	2.0,2.0,2.0	2.0,2.0,2.0	2.0,2.0,2.0	PRJNA316321	SAMN07291527	B1
Escherichia coli 908555	908555	GCA_000488615.1	ec26324a28591552ed242a23e04e3316	4.77605	0.83	0.73	2	2	2	2.0	2.0	2.0	2.0	2.0	2.0	2	2	2	2.0	2.0	2.0	2.0	2.0	2.0	2	2	2	2.0	2.0	2.0	2	2	2	2.0	2.0	2.0	2.0,2.0,2.0	2.0,2.0,2.0	2.0,2.0,2.0	2.0,2.0,2.0	2.0,2.0,2.0	2.0,2.0,2.0	2.0,2.0,2.0	2.0,2.0,2.0	2.0,2.0,2.0	2.0,2.0,2.0	PRJNA183820	SAMN02436808	B1
Escherichia coli	ST-410:K011	GCA_002510175.1	7f3b559d304052c85d0546a22dcba721	4.9394599999999995	0.94	0.76	2	2	2	2.0	2.0	2.0	2.0	2.0	2.0	2	2	2	2.0	2.0	2.0	2.0	2.0	2.0	2	2	2	2.0	2.0	2.0	2	2	2	2.0	2.0	2.0	2.0,2.0,2.0	2.0,2.0,2.0	2.0,2.0,2.0	2.0,2.0,2.0	2.0,2.0,2.0	2.0,2.0,2.0	2.0,2.0,2.0	2.0,2.0,2.0	2.0,2.0,2.0	2.0,2.0,2.0	PRJNA355910	SAMN06106891	B1
Escherichia coli	FC10269	GCA_002223575.1	a69d703a95fe1d3a1f159a3bd6b975f2	4.75555	0.86	0.83	2	2	2	2.0	2.0	2.0	2.0	2.0	2.0	2	2	2	2.0	2.0	2.0	2.0	2.0	2.0	2	2	2	2.0	2.0	2.0	2	2	2	2.0	2.0	2.0	2.0,2.0,2.0	2.0,2.0,2.0	2.0,2.0,2.0	2.0,2.0,2.0	2.0,2.0,2.0	2.0,2.0,2.0	2.0,2.0,2.0	2.0,2.0,2.0	2.0,2.0,2.0	2.0,2.0,2.0	PRJNA358785	SAMN06973351	B1
Escherichia coli	FC10275	GCA_002223655.1	b4bd1ba237c7022f21cd92297630c69b	4.723409999999999	0.83	0.84	2	2	2	2.0	2.0	2.0	2.0	2.0	2.0	2	2	2	2.0	2.0	2.0	2.0	2.0	2.0	2	2	2	2.0	2.0	2.0	2	2	2	2.0	2.0	2.0	2.0,2.0,2.0	2.0,2.0,2.0	2.0,2.0,2.0	2.0,2.0,2.0	2.0,2.0,2.0	2.0,2.0,2.0	2.0,2.0,2.0	2.0,2.0,2.0	2.0,2.0,2.0	2.0,2.0,2.0	PRJNA358785	SAMN06973354	B1
Escherichia coli	RiKo 2305/09	GCA_001637655.1	00352e85be4cb01f342cd339893f3a69	4.80693	0.93	0.8	2	2	2	2.0	2.0	2.0	2.0	2.0	2.0	2	2	2	2.0	2.0	2.0	2.0	2.0	2.0	2	2	2	2.0	2.0	2.0	2	2	2	2.0	2.0	2.0	2.0,2.0,2.0	2.0,2.0,2.0	2.0,2.0,2.0	2.0,2.0,2.0	2.0,2.0,2.0	2.0,2.0,2.0	2.0,2.0,2.0	2.0,2.0,2.0	2.0,2.0,2.0	2.0,2.0,2.0	PRJNA276627	SAMN02949652	B1
Escherichia coli	GN02380	GCA_001519575.1	a14f878b460146985497e6041deeee9e	4.698919999999999	0.92	0.76	2	2	2	2.0	2.0	2.0	2.0	2.0	2.0	2	2	2	2.0	2.0	2.0	2.0	2.0	2.0	2	2	2	2.0	2.0	2.0	2	2	2	2.0	2.0	2.0	2.0,2.0,2.0	2.0,2.0,2.0	2.0,2.0,2.0	2.0,2.0,2.0	2.0,2.0,2.0	2.0,2.0,2.0	2.0,2.0,2.0	2.0,2.0,2.0	2.0,2.0,2.0	2.0,2.0,2.0	PRJNA290784	SAMN03922964	B1
Escherichia coli	MOD1-EC701	GCA_002456345.1	482f528f42325f151cd4617f7732dd37	4.73565	0.96	0.85	2	2	2	2.0	2.0	2.0	2.0	2.0	2.0	2	2	2	2.0	2.0	2.0	2.0	2.0	2.0	2	2	2	2.0	2.0	2.0	2	2	2	2.0	2.0	2.0	2.0,2.0,2.0	2.0,2.0,2.0	2.0,2.0,2.0	2.0,2.0,2.0	2.0,2.0,2.0	2.0,2.0,2.0	2.0,2.0,2.0	2.0,2.0,2.0	2.0,2.0,2.0	2.0,2.0,2.0	PRJNA230969	SAMN05591528	B1
Escherichia coli	IMT31487	GCA_001282345.1	05a42e93c3fec16dd43180bb5018be1f	4.83517	0.86	0.75	2	2	2	2.0	2.0	2.0	2.0	2.0	2.0	2	2	2	2.0	2.0	2.0	2.0	2.0	2.0	2	2	2	2.0	2.0	2.0	2	2	2	2.0	2.0	2.0	2.0,2.0,2.0	2.0,2.0,2.0	2.0,2.0,2.0	2.0,2.0,2.0	2.0,2.0,2.0	2.0,2.0,2.0	2.0,2.0,2.0	2.0,2.0,2.0	2.0,2.0,2.0	2.0,2.0,2.0	PRJNA294505	SAMN04026679	B1
Escherichia coli	IMT31351	GCA_001282155.1	0f0e05cfdbc11e3eb3046a918d9bde65	4.76361	0.87	0.78	2	2	2	2.0	2.0	2.0	2.0	2.0	2.0	2	2	2	2.0	2.0	2.0	2.0	2.0	2.0	2	2	2	2.0	2.0	2.0	2	2	2	2.0	2.0	2.0	2.0,2.0,2.0	2.0,2.0,2.0	2.0,2.0,2.0	2.0,2.0,2.0	2.0,2.0,2.0	2.0,2.0,2.0	2.0,2.0,2.0	2.0,2.0,2.0	2.0,2.0,2.0	2.0,2.0,2.0	PRJNA294505	SAMN04026676	B1
Escherichia coli	IMT31359	GCA_001282195.1	fd7681a4b4f73603662be91f6acc2e8c	4.74869	0.86	0.76	2	2	2	2.0	2.0	2.0	2.0	2.0	2.0	2	2	2	2.0	2.0	2.0	2.0	2.0	2.0	2	2	2	2.0	2.0	2.0	2	2	2	2.0	2.0	2.0	2.0,2.0,2.0	2.0,2.0,2.0	2.0,2.0,2.0	2.0,2.0,2.0	2.0,2.0,2.0	2.0,2.0,2.0	2.0,2.0,2.0	2.0,2.0,2.0	2.0,2.0,2.0	2.0,2.0,2.0	PRJNA294505	SAMN04026678	B1
Escherichia coli	WCHEC025943	GCA_002811555.2	800568d113707d090c16cb809dc0b491	5.35214	1.0	0.99	2	2	2	2.0	2.0	2.0	2.0	2.0	2.0	2	2	2	2.0	2.0	2.0	2.0	2.0	2.0	2	2	2	2.0	2.0	2.0	2	2	2	2.0	2.0	2.0	2.0,2.0,2.0	2.0,2.0,2.0	2.0,2.0,2.0	2.0,2.0,2.0	2.0,2.0,2.0	2.0,2.0,2.0	2.0,2.0,2.0	2.0,2.0,2.0	2.0,2.0,2.0	2.0,2.0,2.0	PRJNA418674	SAMN07510673	B1
Escherichia coli	CoR-37	GCA_002217135.1	1083b63f044ee259a5e119a4e3de44f8	4.96663	0.88	0.73	2	2	2	2.0	2.0	2.0	2.0	2.0	2.0	2	2	2	2.0	2.0	2.0	2.0	2.0	2.0	2	2	2	2.0	2.0	2.0	2	2	2	2.0	2.0	2.0	2.0,2.0,2.0	2.0,2.0,2.0	2.0,2.0,2.0	2.0,2.0,2.0	2.0,2.0,2.0	2.0,2.0,2.0	2.0,2.0,2.0	2.0,2.0,2.0	2.0,2.0,2.0	2.0,2.0,2.0	PRJNA344524	SAMN05831925	B1
Shigella sonnei	ECPUTH05	GCA_002248305.1	2cd71920084561fe8ccf74b685cfd2e1	5.16059	0.91	0.75	2	2	2	2.0	2.0	2.0	2.0	2.0	2.0	2	2	2	2.0	2.0	2.0	2.0	2.0	2.0	2	2	2	2.0	2.0	2.0	2	2	2	2.0	2.0	2.0	2.0,2.0,2.0	2.0,2.0,2.0	2.0,2.0,2.0	2.0,2.0,2.0	2.0,2.0,2.0	2.0,2.0,2.0	2.0,2.0,2.0	2.0,2.0,2.0	2.0,2.0,2.0	2.0,2.0,2.0	PRJNA389557	SAMN07450656	B1
Shigella flexneri	CTRSIUE-6	GCA_002290415.1	ab88048569d023de3c406f566079e782	5.16482	0.94	0.75	2	2	2	2.0	2.0	2.0	2.0	2.0	2.0	2	2	2	2.0	2.0	2.0	2.0	2.0	2.0	2	2	2	2.0	2.0	2.0	2	2	2	2.0	2.0	2.0	2.0,2.0,2.0	2.0,2.0,2.0	2.0,2.0,2.0	2.0,2.0,2.0	2.0,2.0,2.0	2.0,2.0,2.0	2.0,2.0,2.0	2.0,2.0,2.0	2.0,2.0,2.0	2.0,2.0,2.0	PRJNA389557	SAMN07203027	B1
Escherichia coli	avian5	GCA_000987545.1	b6f56cee4a7726deb64e442ad7ef73e7	5.01245	0.91	0.64	2	2	2	2.0	2.0	2.0	2.0	2.0	2.0	2	2	2	2.0	2.0	2.0	2.0	2.0	2.0	2	2	2	2.0	2.0	2.0	2	2	2	2.0	2.0	2.0	2.0,2.0,2.0	2.0,2.0,2.0	2.0,2.0,2.0	2.0,2.0,2.0	2.0,2.0,2.0	2.0,2.0,2.0	2.0,2.0,2.0	2.0,2.0,2.0	2.0,2.0,2.0	2.0,2.0,2.0	PRJNA280694	SAMN03466683	B1
Escherichia coli	B12243	GCA_003008025.1	072ee847bebd18d59c8e944d51ebc3d1	5.11782	0.92	0.76	2	2	2	2.0	2.0	2.0	2.0	2.0	2.0	2	2	2	2.0	2.0	2.0	2.0	2.0	2.0	2	2	2	2.0	2.0	2.0	2	2	2	2.0	2.0	2.0	2.0,2.0,2.0	2.0,2.0,2.0	2.0,2.0,2.0	2.0,2.0,2.0	2.0,2.0,2.0	2.0,2.0,2.0	2.0,2.0,2.0	2.0,2.0,2.0	2.0,2.0,2.0	2.0,2.0,2.0	PRJNA437039	SAMN08637770	B1
Escherichia coli	KBN10P04869	GCA_002953455.1	7b78a4cd355ec73bfeacfa8fb4a44262	5.10426	1.0	0.99	2	2	2	2.0	2.0	2.0	2.0	2.0	2.0	2	2	2	2.0	2.0	2.0	2.0	2.0	2.0	2	2	2	2.0	2.0	2.0	2	2	2	2.0	2.0	2.0	2.0,2.0,2.0	2.0,2.0,2.0	2.0,2.0,2.0	2.0,2.0,2.0	2.0,2.0,2.0	2.0,2.0,2.0	2.0,2.0,2.0	2.0,2.0,2.0	2.0,2.0,2.0	2.0,2.0,2.0	PRJNA430286	SAMN08369073	B1
Escherichia coli MP021552.11	MP021552.11	GCA_000354575.2	1af4eead9c810dc9bb94d3fdbcd64160	5.08244	0.83	0.71	2	2	2	2.0	2.0	2.0	2.0	2.0	2.0	2	2	2	2.0	2.0	2.0	2.0	2.0	2.0	2	2	2	2.0	2.0	2.0	2	2	2	2.0	2.0	2.0	2.0,2.0,2.0	2.0,2.0,2.0	2.0,2.0,2.0	2.0,2.0,2.0	2.0,2.0,2.0	2.0,2.0,2.0	2.0,2.0,2.0	2.0,2.0,2.0	2.0,2.0,2.0	2.0,2.0,2.0	PRJNA77505	SAMN00829322	B1
Escherichia coli MP021552.8	MP021552.8	GCA_000354735.2	43bb84d02005c95a787a256b2171a8b8	5.62804	0.97	0.89	2	2	2	2.0	2.0	2.0	2.0	2.0	2.0	2	2	2	2.0	2.0	2.0	2.0	2.0	2.0	2	2	2	2.0	2.0	2.0	2	2	2	2.0	2.0	2.0	2.0,2.0,2.0	2.0,2.0,2.0	2.0,2.0,2.0	2.0,2.0,2.0	2.0,2.0,2.0	2.0,2.0,2.0	2.0,2.0,2.0	2.0,2.0,2.0	2.0,2.0,2.0	2.0,2.0,2.0	PRJNA77503	SAMN00829334	B1
Escherichia coli	FC10248	GCA_002223735.1	b4839e7f774931475033ea6e6b3ca749	4.97888	0.9	0.81	2	2	2	2.0	2.0	2.0	2.0	2.0	2.0	2	2	2	2.0	2.0	2.0	2.0	2.0	2.0	2	2	2	2.0	2.0	2.0	2	2	2	2.0	2.0	2.0	2.0,2.0,2.0	2.0,2.0,2.0	2.0,2.0,2.0	2.0,2.0,2.0	2.0,2.0,2.0	2.0,2.0,2.0	2.0,2.0,2.0	2.0,2.0,2.0	2.0,2.0,2.0	2.0,2.0,2.0	PRJNA358785	SAMN06973344	B1
Escherichia coli	FC10249	GCA_002223465.1	be60008418e80967bdab8032c8cb4e9d	4.96821	0.86	0.85	2	2	2	2.0	2.0	2.0	2.0	2.0	2.0	2	2	2	2.0	2.0	2.0	2.0	2.0	2.0	2	2	2	2.0	2.0	2.0	2	2	2	2.0	2.0	2.0	2.0,2.0,2.0	2.0,2.0,2.0	2.0,2.0,2.0	2.0,2.0,2.0	2.0,2.0,2.0	2.0,2.0,2.0	2.0,2.0,2.0	2.0,2.0,2.0	2.0,2.0,2.0	2.0,2.0,2.0	PRJNA358785	SAMN06973345	B1
Escherichia coli	Pa1s	GCA_000987535.1	afe113db446ad65191e1415a88780d7b	4.94647	0.91	0.65	2	2	2	2.0	2.0	2.0	2.0	2.0	2.0	2	2	2	2.0	2.0	2.0	2.0	2.0	2.0	2	2	2	2.0	2.0	2.0	2	2	2	2.0	2.0	2.0	2.0,2.0,2.0	2.0,2.0,2.0	2.0,2.0,2.0	2.0,2.0,2.0	2.0,2.0,2.0	2.0,2.0,2.0	2.0,2.0,2.0	2.0,2.0,2.0	2.0,2.0,2.0	2.0,2.0,2.0	PRJNA280693	SAMN03466682	B1
Escherichia coli	21	GCA_900166845.1	d900a756dc09ecdee880a650ea468e62	5.065919999999999	0.84	0.45	2	2	2	2.0	2.0	2.0	2.0	2.0	2.0	2	2	2	2.0	2.0	2.0	2.0	2.0	2.0	2	2	2	2.0	2.0	2.0	2	2	2	2.0	2.0	2.0	2.0,2.0,2.0	2.0,2.0,2.0	2.0,2.0,2.0	2.0,2.0,2.0	2.0,2.0,2.0	2.0,2.0,2.0	2.0,2.0,2.0	2.0,2.0,2.0	2.0,2.0,2.0	2.0,2.0,2.0	PRJEB15588	SAMEA4483559	B1
Escherichia coli	AUH_IMP200	GCA_002155455.1	63d0719b5d47972602aa20d12b588edf	5.01224	0.95	0.81	2	2	2	2.0	2.0	2.0	2.0	2.0	2.0	2	2	2	2.0	2.0	2.0	2.0	2.0	2.0	2	2	2	2.0	2.0	2.0	2	2	2	2.0	2.0	2.0	2.0,2.0,2.0	2.0,2.0,2.0	2.0,2.0,2.0	2.0,2.0,2.0	2.0,2.0,2.0	2.0,2.0,2.0	2.0,2.0,2.0	2.0,2.0,2.0	2.0,2.0,2.0	2.0,2.0,2.0	PRJNA369338	SAMN06284365	B1
Escherichia coli	AUH_IMP319	GCA_002155535.1	649908bfc59e28295c6d8c1adf6cdc5e	4.97561	0.96	0.84	2	2	2	2.0	2.0	2.0	2.0	2.0	2.0	2	2	2	2.0	2.0	2.0	2.0	2.0	2.0	2	2	2	2.0	2.0	2.0	2	2	2	2.0	2.0	2.0	2.0,2.0,2.0	2.0,2.0,2.0	2.0,2.0,2.0	2.0,2.0,2.0	2.0,2.0,2.0	2.0,2.0,2.0	2.0,2.0,2.0	2.0,2.0,2.0	2.0,2.0,2.0	2.0,2.0,2.0	PRJNA369347	SAMN06284418	B1
Escherichia coli	WCHEC020032	GCA_002164865.1	f48d04874afa1a31ee48f14c61a9374a	4.89077	0.95	0.81	2	2	2	2.0	2.0	2.0	2.0	2.0	2.0	2	2	2	2.0	2.0	2.0	2.0	2.0	2.0	2	2	2	2.0	2.0	2.0	2	2	2	2.0	2.0	2.0	2.0,2.0,2.0	2.0,2.0,2.0	2.0,2.0,2.0	2.0,2.0,2.0	2.0,2.0,2.0	2.0,2.0,2.0	2.0,2.0,2.0	2.0,2.0,2.0	2.0,2.0,2.0	2.0,2.0,2.0	PRJNA418674	SAMN06909180	B1
Escherichia coli	FDAARGOS_433	GCA_002589795.1	57405144ccb7d265c47d639d978ed034	5.12186	0.97	0.98	2	2	2	2.0	2.0	2.0	2.0	2.0	2.0	2	2	2	2.0	2.0	2.0	2.0	2.0	2.0	2	2	2	2.0	2.0	2.0	2	2	2	2.0	2.0	2.0	2.0,2.0,2.0	2.0,2.0,2.0	2.0,2.0,2.0	2.0,2.0,2.0	2.0,2.0,2.0	2.0,2.0,2.0	2.0,2.0,2.0	2.0,2.0,2.0	2.0,2.0,2.0	2.0,2.0,2.0	PRJNA231221	SAMN07312477	B1
Escherichia coli	AR437	GCA_003073815.1	33a69922b8a4878c57377792065055ea	4.95255	1.0	0.99	2	2	2	2.0	2.0	2.0	2.0	2.0	2.0	2	2	2	2.0	2.0	2.0	2.0	2.0	2.0	2	2	2	2.0	2.0	2.0	2	2	2	2.0	2.0	2.0	2.0,2.0,2.0	2.0,2.0,2.0	2.0,2.0,2.0	2.0,2.0,2.0	2.0,2.0,2.0	2.0,2.0,2.0	2.0,2.0,2.0	2.0,2.0,2.0	2.0,2.0,2.0	2.0,2.0,2.0	PRJNA316321	SAMN07291530	B1
Escherichia coli	FC11895	GCA_002222925.1	d96a3d12373cd58e29161d9f7b0c5852	4.93279	0.83	0.81	2	2	2	2.0	2.0	2.0	2.0	2.0	2.0	2	2	2	2.0	2.0	2.0	2.0	2.0	2.0	2	2	2	2.0	2.0	2.0	2	2	2	2.0	2.0	2.0	2.0,2.0,2.0	2.0,2.0,2.0	2.0,2.0,2.0	2.0,2.0,2.0	2.0,2.0,2.0	2.0,2.0,2.0	2.0,2.0,2.0	2.0,2.0,2.0	2.0,2.0,2.0	2.0,2.0,2.0	PRJNA358785	SAMN06973359	B1
Escherichia coli	FC11897	GCA_002222905.1	86bba9aedfbb21216221703f30c1bf5a	4.9278	0.88	0.83	2	2	2	2.0	2.0	2.0	2.0	2.0	2.0	2	2	2	2.0	2.0	2.0	2.0	2.0	2.0	2	2	2	2.0	2.0	2.0	2	2	2	2.0	2.0	2.0	2.0,2.0,2.0	2.0,2.0,2.0	2.0,2.0,2.0	2.0,2.0,2.0	2.0,2.0,2.0	2.0,2.0,2.0	2.0,2.0,2.0	2.0,2.0,2.0	2.0,2.0,2.0	2.0,2.0,2.0	PRJNA358785	SAMN06973360	B1
Escherichia coli	FC11892	GCA_002222955.1	e42cd8cb3048b63de6928deea13686ca	4.92729	0.85	0.82	2	2	2	2.0	2.0	2.0	2.0	2.0	2.0	2	2	2	2.0	2.0	2.0	2.0	2.0	2.0	2	2	2	2.0	2.0	2.0	2	2	2	2.0	2.0	2.0	2.0,2.0,2.0	2.0,2.0,2.0	2.0,2.0,2.0	2.0,2.0,2.0	2.0,2.0,2.0	2.0,2.0,2.0	2.0,2.0,2.0	2.0,2.0,2.0	2.0,2.0,2.0	2.0,2.0,2.0	PRJNA358785	SAMN06973357	B1
Escherichia coli	FC11893	GCA_002222945.1	f8081d379a9c88a1f87bcda902b9bc09	4.9306	0.86	0.83	2	2	2	2.0	2.0	2.0	2.0	2.0	2.0	2	2	2	2.0	2.0	2.0	2.0	2.0	2.0	2	2	2	2.0	2.0	2.0	2	2	2	2.0	2.0	2.0	2.0,2.0,2.0	2.0,2.0,2.0	2.0,2.0,2.0	2.0,2.0,2.0	2.0,2.0,2.0	2.0,2.0,2.0	2.0,2.0,2.0	2.0,2.0,2.0	2.0,2.0,2.0	2.0,2.0,2.0	PRJNA358785	SAMN06973358	B1
Escherichia coli	MOD1-EC6307	GCA_002486935.1	10c9bee6ff46ca2c6848e8b6635f6337	5.35919	0.91	0.75	2	2	2	2.0	2.0	2.0	2.0	2.0	2.0	2	2	2	2.0	2.0	2.0	2.0	2.0	2.0	2	2	2	2.0	2.0	2.0	2	2	2	2.0	2.0	2.0	2.0,2.0,2.0	2.0,2.0,2.0	2.0,2.0,2.0	2.0,2.0,2.0	2.0,2.0,2.0	2.0,2.0,2.0	2.0,2.0,2.0	2.0,2.0,2.0	2.0,2.0,2.0	2.0,2.0,2.0	PRJNA230969	SAMN05604787	B1
Escherichia coli	MOD1-EC5817	GCA_002549615.1	54fba9425de8ed3b34a6233254b3169c	5.09392	0.9	0.7	2	2	2	2.0	2.0	2.0	2.0	2.0	2.0	2	2	2	2.0	2.0	2.0	2.0	2.0	2.0	2	2	2	2.0	2.0	2.0	2	2	2	2.0	2.0	2.0	2.0,2.0,2.0	2.0,2.0,2.0	2.0,2.0,2.0	2.0,2.0,2.0	2.0,2.0,2.0	2.0,2.0,2.0	2.0,2.0,2.0	2.0,2.0,2.0	2.0,2.0,2.0	2.0,2.0,2.0	PRJNA230969	SAMN05439319	B1
Escherichia coli UMEA 3355-1	UMEA 3355-1	GCA_000461315.1	ac5566d0686aa54a924a49ca938493df	5.19952	0.98	0.94	2	2	2	2.0	2.0	2.0	2.0	2.0	2.0	2	2	2	2.0	2.0	2.0	2.0	2.0	2.0	2	2	2	2.0	2.0	2.0	2	2	2	2.0	2.0	2.0	2.0,2.0,2.0	2.0,2.0,2.0	2.0,2.0,2.0	2.0,2.0,2.0	2.0,2.0,2.0	2.0,2.0,2.0	2.0,2.0,2.0	2.0,2.0,2.0	2.0,2.0,2.0	2.0,2.0,2.0	PRJNA186350	SAMN01885959	B1
Escherichia coli	ECA-B	GCA_002212055.1	e47a93c3711365115129f1c0a59cfef3	5.34741	0.97	0.87	2	2	2	2.0	2.0	2.0	2.0	2.0	2.0	2	2	2	2.0	2.0	2.0	2.0	2.0	2.0	2	2	2	2.0	2.0	2.0	2	2	2	2.0	2.0	2.0	2.0,2.0,2.0	2.0,2.0,2.0	2.0,2.0,2.0	2.0,2.0,2.0	2.0,2.0,2.0	2.0,2.0,2.0	2.0,2.0,2.0	2.0,2.0,2.0	2.0,2.0,2.0	2.0,2.0,2.0	PRJNA326931	SAMN07125105	B1
Escherichia coli	ECOR70	GCA_002190075.1	ddbfefdef35564af8992fd7e4936eb81	5.36665	0.84	0.38	2	2	2	2.0	2.0	2.0	2.0	2.0	2.0	2	2	2	2.0	2.0	2.0	2.0	2.0	2.0	2	2	2	2.0	2.0	2.0	2	2	2	2.0	2.0	2.0	2.0,2.0,2.0	2.0,2.0,2.0	2.0,2.0,2.0	2.0,2.0,2.0	2.0,2.0,2.0	2.0,2.0,2.0	2.0,2.0,2.0	2.0,2.0,2.0	2.0,2.0,2.0	2.0,2.0,2.0	PRJNA321606	SAMN05017797	B1
Escherichia coli	MOD1-EC6520	GCA_002511815.1	067abe7419f844af2356332eaed8901a	5.205430000000001	0.93	0.71	2	2	2	2.0	2.0	2.0	2.0	2.0	2.0	2	2	2	2.0	2.0	2.0	2.0	2.0	2.0	2	2	2	2.0	2.0	2.0	2	2	2	2.0	2.0	2.0	2.0,2.0,2.0	2.0,2.0,2.0	2.0,2.0,2.0	2.0,2.0,2.0	2.0,2.0,2.0	2.0,2.0,2.0	2.0,2.0,2.0	2.0,2.0,2.0	2.0,2.0,2.0	2.0,2.0,2.0	PRJNA230969	SAMN04993142	B1
Escherichia coli	789	GCA_000819645.1	a86c71789d4d6f71e229615554a47c58	5.27307	1.0	0.99	2	2	2	2.0	2.0	2.0	2.0	2.0	2.0	2	2	2	2.0	2.0	2.0	2.0	2.0	2.0	2	2	2	2.0	2.0	2.0	2	2	2	2.0	2.0	2.0	2.0,2.0,2.0	2.0,2.0,2.0	2.0,2.0,2.0	2.0,2.0,2.0	2.0,2.0,2.0	2.0,2.0,2.0	2.0,2.0,2.0	2.0,2.0,2.0	2.0,2.0,2.0	2.0,2.0,2.0	PRJNA262513	SAMN03083542	B1
Escherichia coli	MOD1-EC698	GCA_002466775.1	0a737d5ab89a50d3585bb31145f97775	5.18354	0.92	0.77	2	2	2	2.0	2.0	2.0	2.0	2.0	2.0	2	2	2	2.0	2.0	2.0	2.0	2.0	2.0	2	2	2	2.0	2.0	2.0	2	2	2	2.0	2.0	2.0	2.0,2.0,2.0	2.0,2.0,2.0	2.0,2.0,2.0	2.0,2.0,2.0	2.0,2.0,2.0	2.0,2.0,2.0	2.0,2.0,2.0	2.0,2.0,2.0	2.0,2.0,2.0	2.0,2.0,2.0	PRJNA230969	SAMN05591531	B1
Escherichia coli	MOD1-EC6392	GCA_002513795.1	4c6c01bbe2c7201ac62d1f75fb160033	5.2122	0.89	0.64	2	2	2	2.0	2.0	2.0	2.0	2.0	2.0	2	2	2	2.0	2.0	2.0	2.0	2.0	2.0	2	2	2	2.0	2.0	2.0	2	2	2	2.0	2.0	2.0	2.0,2.0,2.0	2.0,2.0,2.0	2.0,2.0,2.0	2.0,2.0,2.0	2.0,2.0,2.0	2.0,2.0,2.0	2.0,2.0,2.0	2.0,2.0,2.0	2.0,2.0,2.0	2.0,2.0,2.0	PRJNA230969	SAMN04993009	B1
Escherichia coli	MOD1-EC5729	GCA_002226115.1	4421e68cc583aa90a931db718043b465	5.06988	0.93	0.71	2	2	2	2.0	2.0	2.0	2.0	2.0	2.0	2	2	2	2.0	2.0	2.0	2.0	2.0	2.0	2	2	2	2.0	2.0	2.0	2	2	2	2.0	2.0	2.0	2.0,2.0,2.0	2.0,2.0,2.0	2.0,2.0,2.0	2.0,2.0,2.0	2.0,2.0,2.0	2.0,2.0,2.0	2.0,2.0,2.0	2.0,2.0,2.0	2.0,2.0,2.0	2.0,2.0,2.0	PRJNA230969	SAMN05439302	B1
Escherichia coli HVH 150 (4-3258106)	HVH 150 (4-3258106)	GCA_000458235.1	2cddaea4245ee44fe5e66d28e8297ffb	5.14354	0.97	0.89	2	2	2	2.0	2.0	2.0	2.0	2.0	2.0	2	2	2	2.0	2.0	2.0	2.0	2.0	2.0	2	2	2	2.0	2.0	2.0	2	2	2	2.0	2.0	2.0	2.0,2.0,2.0	2.0,2.0,2.0	2.0,2.0,2.0	2.0,2.0,2.0	2.0,2.0,2.0	2.0,2.0,2.0	2.0,2.0,2.0	2.0,2.0,2.0	2.0,2.0,2.0	2.0,2.0,2.0	PRJNA186182	SAMN01885795	B1
Escherichia coli	MOD1-EC5508	GCA_002229675.1	73370f4825dfc38bcf168de0130fa5c4	4.82005	0.94	0.77	2	2	2	2.0	2.0	2.0	2.0	2.0	2.0	2	2	2	2.0	2.0	2.0	2.0	2.0	2.0	2	2	2	2.0	2.0	2.0	2	2	2	2.0	2.0	2.0	2.0,2.0,2.0	2.0,2.0,2.0	2.0,2.0,2.0	2.0,2.0,2.0	2.0,2.0,2.0	2.0,2.0,2.0	2.0,2.0,2.0	2.0,2.0,2.0	2.0,2.0,2.0	2.0,2.0,2.0	PRJNA230969	SAMN05464529	B1
Escherichia coli	MOD1-EC5266	GCA_002464465.1	e87cc7a7d3fd4ec58d3e33abac9039c3	5.54148	0.88	0.62	2	2	2	2.0	2.0	2.0	2.0	2.0	2.0	2	2	2	2.0	2.0	2.0	2.0	2.0	2.0	2	2	2	2.0	2.0	2.0	2	2	2	2.0	2.0	2.0	2.0,2.0,2.0	2.0,2.0,2.0	2.0,2.0,2.0	2.0,2.0,2.0	2.0,2.0,2.0	2.0,2.0,2.0	2.0,2.0,2.0	2.0,2.0,2.0	2.0,2.0,2.0	2.0,2.0,2.0	PRJNA230969	SAMN05440308	B1
Escherichia coli	CVM N41586PS	GCA_000798175.1	17f5ab3588f4eb07e9818d8ca812812e	5.06749	0.94	0.77	2	2	2	2.0	2.0	2.0	2.0	2.0	2.0	2	2	2	2.0	2.0	2.0	2.0	2.0	2.0	2	2	2	2.0	2.0	2.0	2	2	2	2.0	2.0	2.0	2.0,2.0,2.0	2.0,2.0,2.0	2.0,2.0,2.0	2.0,2.0,2.0	2.0,2.0,2.0	2.0,2.0,2.0	2.0,2.0,2.0	2.0,2.0,2.0	2.0,2.0,2.0	2.0,2.0,2.0	PRJNA266657	SAMN03177690	B1
Escherichia coli	MOD1-EC5076	GCA_002475215.1	96fc774a512dde6b5adbc230cc1da2f6	5.31315	0.93	0.7	2	2	2	2.0	2.0	2.0	2.0	2.0	2.0	2	2	2	2.0	2.0	2.0	2.0	2.0	2.0	2	2	2	2.0	2.0	2.0	2	2	2	2.0	2.0	2.0	2.0,2.0,2.0	2.0,2.0,2.0	2.0,2.0,2.0	2.0,2.0,2.0	2.0,2.0,2.0	2.0,2.0,2.0	2.0,2.0,2.0	2.0,2.0,2.0	2.0,2.0,2.0	2.0,2.0,2.0	PRJNA230969	SAMN04279413	B1
Escherichia coli	MOD1-EC6929	GCA_002519625.1	f2102bbcecf1c353f9fe168826d3266c	5.18421	0.92	0.69	2	2	2	2.0	2.0	2.0	2.0	2.0	2.0	2	2	2	2.0	2.0	2.0	2.0	2.0	2.0	2	2	2	2.0	2.0	2.0	2	2	2	2.0	2.0	2.0	2.0,2.0,2.0	2.0,2.0,2.0	2.0,2.0,2.0	2.0,2.0,2.0	2.0,2.0,2.0	2.0,2.0,2.0	2.0,2.0,2.0	2.0,2.0,2.0	2.0,2.0,2.0	2.0,2.0,2.0	PRJNA230969	SAMN04992295	B1
Escherichia coli	UCD_JA03	GCA_000599725.2	1381da4f9cdc3e194974895be6e679d2	5.28201	0.9	0.8	2	2	2	2.0	2.0	2.0	2.0	2.0	2.0	2	2	2	2.0	2.0	2.0	2.0	2.0	2.0	2	2	2	2.0	2.0	2.0	2	2	2	2.0	2.0	2.0	2.0,2.0,2.0	2.0,2.0,2.0	2.0,2.0,2.0	2.0,2.0,2.0	2.0,2.0,2.0	2.0,2.0,2.0	2.0,2.0,2.0	2.0,2.0,2.0	2.0,2.0,2.0	2.0,2.0,2.0	PRJNA239027	SAMN02650859	B1
Escherichia coli	UCD_JA03_pb	GCA_000714895.1	32aaa5d78b401fd3eccb43473f64dc1b	5.4112	0.99	0.98	2	2	2	2.0	2.0	2.0	2.0	2.0	2.0	2	2	2	2.0	2.0	2.0	2.0	2.0	2.0	2	2	2	2.0	2.0	2.0	2	2	2	2.0	2.0	2.0	2.0,2.0,2.0	2.0,2.0,2.0	2.0,2.0,2.0	2.0,2.0,2.0	2.0,2.0,2.0	2.0,2.0,2.0	2.0,2.0,2.0	2.0,2.0,2.0	2.0,2.0,2.0	2.0,2.0,2.0	PRJNA245436	SAMN02739483	B1
Escherichia coli HVH 82 (4-2209276)	HVH 82 (4-2209276)	GCA_000457165.1	1572d656b68cfd8375fa925cd5be076c	5.33164	0.98	0.91	2	2	2	2.0	2.0	2.0	2.0	2.0	2.0	2	2	2	2.0	2.0	2.0	2.0	2.0	2.0	2	2	2	2.0	2.0	2.0	2	2	2	2.0	2.0	2.0	2.0,2.0,2.0	2.0,2.0,2.0	2.0,2.0,2.0	2.0,2.0,2.0	2.0,2.0,2.0	2.0,2.0,2.0	2.0,2.0,2.0	2.0,2.0,2.0	2.0,2.0,2.0	2.0,2.0,2.0	PRJNA186104	SAMN01885731	B1
Escherichia coli	blood-08-1414	GCA_000782595.1	c841098a192e3d9c6f018763eaff419a	5.06543	0.95	0.8	2	2	2	2.0	2.0	2.0	2.0	2.0	2.0	2	2	2	2.0	2.0	2.0	2.0	2.0	2.0	2	2	2	2.0	2.0	2.0	2	2	2	2.0	2.0	2.0	2.0,2.0,2.0	2.0,2.0,2.0	2.0,2.0,2.0	2.0,2.0,2.0	2.0,2.0,2.0	2.0,2.0,2.0	2.0,2.0,2.0	2.0,2.0,2.0	2.0,2.0,2.0	2.0,2.0,2.0	PRJNA248737	SAMN02801823	B1
Escherichia coli	blood-08-1420	GCA_000782555.1	d98b3b2c336d8cbe92848679d7180e97	5.13687	0.95	0.82	2	2	2	2.0	2.0	2.0	2.0	2.0	2.0	2	2	2	2.0	2.0	2.0	2.0	2.0	2.0	2	2	2	2.0	2.0	2.0	2	2	2	2.0	2.0	2.0	2.0,2.0,2.0	2.0,2.0,2.0	2.0,2.0,2.0	2.0,2.0,2.0	2.0,2.0,2.0	2.0,2.0,2.0	2.0,2.0,2.0	2.0,2.0,2.0	2.0,2.0,2.0	2.0,2.0,2.0	PRJNA248737	SAMN02801825	B1
Escherichia coli	MOD1-EC6452	GCA_002512125.1	7bf52629ae0bb5b43147d91ead905cdb	5.44077	0.91	0.75	2	2	2	2.0	2.0	2.0	2.0	2.0	2.0	2	2	2	2.0	2.0	2.0	2.0	2.0	2.0	2	2	2	2.0	2.0	2.0	2	2	2	2.0	2.0	2.0	2.0,2.0,2.0	2.0,2.0,2.0	2.0,2.0,2.0	2.0,2.0,2.0	2.0,2.0,2.0	2.0,2.0,2.0	2.0,2.0,2.0	2.0,2.0,2.0	2.0,2.0,2.0	2.0,2.0,2.0	PRJNA230969	SAMN04993071	B1
Escherichia coli	MOD1-EC6403	GCA_002517695.1	bb544e26d44eb554cf65af7f4ef9ea83	5.33134	0.92	0.68	2	2	2	2.0	2.0	2.0	2.0	2.0	2.0	2	2	2	2.0	2.0	2.0	2.0	2.0	2.0	2	2	2	2.0	2.0	2.0	2	2	2	2.0	2.0	2.0	2.0,2.0,2.0	2.0,2.0,2.0	2.0,2.0,2.0	2.0,2.0,2.0	2.0,2.0,2.0	2.0,2.0,2.0	2.0,2.0,2.0	2.0,2.0,2.0	2.0,2.0,2.0	2.0,2.0,2.0	PRJNA230969	SAMN04993019	B1
Escherichia coli	RiKo 2351/09	GCA_001637785.1	5dbba927f9bb26391c22ab378d51d0fd	5.2971900000000005	0.84	0.68	2	2	2	2.0	2.0	2.0	2.0	2.0	2.0	2	2	2	2.0	2.0	2.0	2.0	2.0	2.0	2	2	2	2.0	2.0	2.0	2	2	2	2.0	2.0	2.0	2.0,2.0,2.0	2.0,2.0,2.0	2.0,2.0,2.0	2.0,2.0,2.0	2.0,2.0,2.0	2.0,2.0,2.0	2.0,2.0,2.0	2.0,2.0,2.0	2.0,2.0,2.0	2.0,2.0,2.0	PRJNA280153	SAMN02949656	B1
Escherichia coli HVH 121 (4-6877826)	HVH 121 (4-6877826)	GCA_000457775.1	8a0223f8ca3faa1b1aafba8de41c567e	5.4242099999999995	0.97	0.9	2	2	2	2.0	2.0	2.0	2.0	2.0	2.0	2	2	2	2.0	2.0	2.0	2.0	2.0	2.0	2	2	2	2.0	2.0	2.0	2	2	2	2.0	2.0	2.0	2.0,2.0,2.0	2.0,2.0,2.0	2.0,2.0,2.0	2.0,2.0,2.0	2.0,2.0,2.0	2.0,2.0,2.0	2.0,2.0,2.0	2.0,2.0,2.0	2.0,2.0,2.0	2.0,2.0,2.0	PRJNA186143	SAMN01885770	B1
Escherichia coli	224-2931	GCA_002245055.1	bca0f1ed19f5f527d891cce13b886cfc	5.4314	0.98	0.94	2	2	2	2.0	2.0	2.0	2.0	2.0	2.0	2	2	2	2.0	2.0	2.0	2.0	2.0	2.0	2	2	2	2.0	2.0	2.0	2	2	2	2.0	2.0	2.0	2.0,2.0,2.0	2.0,2.0,2.0	2.0,2.0,2.0	2.0,2.0,2.0	2.0,2.0,2.0	2.0,2.0,2.0	2.0,2.0,2.0	2.0,2.0,2.0	2.0,2.0,2.0	2.0,2.0,2.0	PRJNA269984	SAMN03262793	B1
Escherichia coli	CFSAN026816	GCA_001012615.1	ab4f820625bf09c40ed642a68bf43371	5.24898	0.94	0.86	2	2	2	2.0	2.0	2.0	2.0	2.0	2.0	2	2	2	2.0	2.0	2.0	2.0	2.0	2.0	2	2	2	2.0	2.0	2.0	2	2	2	2.0	2.0	2.0	2.0,2.0,2.0	2.0,2.0,2.0	2.0,2.0,2.0	2.0,2.0,2.0	2.0,2.0,2.0	2.0,2.0,2.0	2.0,2.0,2.0	2.0,2.0,2.0	2.0,2.0,2.0	2.0,2.0,2.0	PRJNA230969	SAMN03455831	B1
Escherichia coli	MOD1-EC5227	GCA_002230915.1	83b47ec3e441feebc4e4db43f35df3cc	5.0961099999999995	0.86	0.73	2	2	2	2.0	2.0	2.0	2.0	2.0	2.0	2	2	2	2.0	2.0	2.0	2.0	2.0	2.0	2	2	2	2.0	2.0	2.0	2	2	2	2.0	2.0	2.0	2.0,2.0,2.0	2.0,2.0,2.0	2.0,2.0,2.0	2.0,2.0,2.0	2.0,2.0,2.0	2.0,2.0,2.0	2.0,2.0,2.0	2.0,2.0,2.0	2.0,2.0,2.0	2.0,2.0,2.0	PRJNA230969	SAMN04448476	B1
Escherichia coli	MOD1-EC5694	GCA_002225595.1	f4fb26f2a98df7222f5e5a4315e315d6	5.196680000000001	0.88	0.6	2	2	2	2.0	2.0	2.0	2.0	2.0	2.0	2	2	2	2.0	2.0	2.0	2.0	2.0	2.0	2	2	2	2.0	2.0	2.0	2	2	2	2.0	2.0	2.0	2.0,2.0,2.0	2.0,2.0,2.0	2.0,2.0,2.0	2.0,2.0,2.0	2.0,2.0,2.0	2.0,2.0,2.0	2.0,2.0,2.0	2.0,2.0,2.0	2.0,2.0,2.0	2.0,2.0,2.0	PRJNA230969	SAMN05452881	B1
Escherichia coli 1-392-07_S4_C2	1-392-07_S4_C2	GCA_000627255.1	9345821a4dc696aa204a341e35d5d6a3	5.05208	0.84	0.85	2	2	2	2.0	2.0	2.0	2.0	2.0	2.0	2	2	2	2.0	2.0	2.0	2.0	2.0	2.0	2	2	2	2.0	2.0	2.0	2	2	2	2.0	2.0	2.0	2.0,2.0,2.0	2.0,2.0,2.0	2.0,2.0,2.0	2.0,2.0,2.0	2.0,2.0,2.0	2.0,2.0,2.0	2.0,2.0,2.0	2.0,2.0,2.0	2.0,2.0,2.0	2.0,2.0,2.0	PRJNA233904	SAMN02687496	B1
Escherichia coli	MOD1-EC6718	GCA_002468655.1	94bec910a83aaec1a77d6e0b67d1707a	4.99809	0.95	0.81	2	2	2	2.0	2.0	2.0	2.0	2.0	2.0	2	2	2	2.0	2.0	2.0	2.0	2.0	2.0	2	2	2	2.0	2.0	2.0	2	2	2	2.0	2.0	2.0	2.0,2.0,2.0	2.0,2.0,2.0	2.0,2.0,2.0	2.0,2.0,2.0	2.0,2.0,2.0	2.0,2.0,2.0	2.0,2.0,2.0	2.0,2.0,2.0	2.0,2.0,2.0	2.0,2.0,2.0	PRJNA230969	SAMN04992548	B1
Escherichia coli	MOD1-EC6717	GCA_002467485.1	d8699b050ff57fb8a5ca4369c76bd6c3	4.9981	0.96	0.83	2	2	2	2.0	2.0	2.0	2.0	2.0	2.0	2	2	2	2.0	2.0	2.0	2.0	2.0	2.0	2	2	2	2.0	2.0	2.0	2	2	2	2.0	2.0	2.0	2.0,2.0,2.0	2.0,2.0,2.0	2.0,2.0,2.0	2.0,2.0,2.0	2.0,2.0,2.0	2.0,2.0,2.0	2.0,2.0,2.0	2.0,2.0,2.0	2.0,2.0,2.0	2.0,2.0,2.0	PRJNA230969	SAMN04992547	B1
Escherichia coli	MOD1-EC5925	GCA_002534785.1	28a123df26798509d5d7f3e7e4ba325c	4.97538	0.96	0.84	2	2	2	2.0	2.0	2.0	2.0	2.0	2.0	2	2	2	2.0	2.0	2.0	2.0	2.0	2.0	2	2	2	2.0	2.0	2.0	2	2	2	2.0	2.0	2.0	2.0,2.0,2.0	2.0,2.0,2.0	2.0,2.0,2.0	2.0,2.0,2.0	2.0,2.0,2.0	2.0,2.0,2.0	2.0,2.0,2.0	2.0,2.0,2.0	2.0,2.0,2.0	2.0,2.0,2.0	PRJNA230969	SAMN05439361	B1
Escherichia coli	F1_4A	GCA_900195305.1	88e0aaed7ec7e93da8badd1b7e6fe646	5.09417	0.85	0.39	2	2	2	2.0	2.0	2.0	2.0	2.0	2.0	2	2	2	2.0	2.0	2.0	2.0	2.0	2.0	2	2	2	2.0	2.0	2.0	2	2	2	2.0	2.0	2.0	2.0,2.0,2.0	2.0,2.0,2.0	2.0,2.0,2.0	2.0,2.0,2.0	2.0,2.0,2.0	2.0,2.0,2.0	2.0,2.0,2.0	2.0,2.0,2.0	2.0,2.0,2.0	2.0,2.0,2.0	PRJEB21464	SAMEA104140448	B1
Escherichia coli UCI 66	UCI 66	GCA_000692895.1	1bdb1325e8269ba30b3f902f3be40471	5.2599	0.96	0.94	2	2	2	2.0	2.0	2.0	2.0	2.0	2.0	2	2	2	2.0	2.0	2.0	2.0	2.0	2.0	2	2	2	2.0	2.0	2.0	2	2	2	2.0	2.0	2.0	2.0,2.0,2.0	2.0,2.0,2.0	2.0,2.0,2.0	2.0,2.0,2.0	2.0,2.0,2.0	2.0,2.0,2.0	2.0,2.0,2.0	2.0,2.0,2.0	2.0,2.0,2.0	2.0,2.0,2.0	PRJNA234139	SAMN02581272	B1
Escherichia coli	RL145	GCA_900087775.1	6781ba6a4d6f758d26766e2692e05249	5.38413	0.94	0.75	2	2	2	2.0	2.0	2.0	2.0	2.0	2.0	2	2	2	2.0	2.0	2.0	2.0	2.0	2.0	2	2	2	2.0	2.0	2.0	2	2	2	2.0	2.0	2.0	2.0,2.0,2.0	2.0,2.0,2.0	2.0,2.0,2.0	2.0,2.0,2.0	2.0,2.0,2.0	2.0,2.0,2.0	2.0,2.0,2.0	2.0,2.0,2.0	2.0,2.0,2.0	2.0,2.0,2.0	PRJEB13470	SAMEA3980468	B1
Escherichia coli MS 124-1	MS 124-1	GCA_000179135.1	6b9c8d1fe5f2f6feac31866cb5490857	5.3941300000000005	0.92	0.76	2	2	2	2.0	2.0	2.0	2.0	2.0	2.0	2	2	2	2.0	2.0	2.0	2.0	2.0	2.0	2	2	2	2.0	2.0	2.0	2	2	2	2.0	2.0	2.0	2.0,2.0,2.0	2.0,2.0,2.0	2.0,2.0,2.0	2.0,2.0,2.0	2.0,2.0,2.0	2.0,2.0,2.0	2.0,2.0,2.0	2.0,2.0,2.0	2.0,2.0,2.0	2.0,2.0,2.0	PRJNA40707	SAMN00189168	B1
Escherichia coli MS 85-1	MS 85-1	GCA_000179075.1	7357835f29ef6eaa700981af48b90c94	5.45766	0.9	0.7	2	2	2	2.0	2.0	2.0	2.0	2.0	2.0	2	2	2	2.0	2.0	2.0	2.0	2.0	2.0	2	2	2	2.0	2.0	2.0	2	2	2	2.0	2.0	2.0	2.0,2.0,2.0	2.0,2.0,2.0	2.0,2.0,2.0	2.0,2.0,2.0	2.0,2.0,2.0	2.0,2.0,2.0	2.0,2.0,2.0	2.0,2.0,2.0	2.0,2.0,2.0	2.0,2.0,2.0	PRJNA40699	SAMN00189188	B1
Escherichia sp. R14	R14	GCA_003000775.1	0c13d26b635e3bead36c63cc4257acf1	5.24969	0.93	0.81	2	2	2	2.0	2.0	2.0	2.0	2.0	2.0	2	2	2	2.0	2.0	2.0	2.0	2.0	2.0	2	2	2	2.0	2.0	2.0	2	2	2	2.0	2.0	2.0	2.0,2.0,2.0	2.0,2.0,2.0	2.0,2.0,2.0	2.0,2.0,2.0	2.0,2.0,2.0	2.0,2.0,2.0	2.0,2.0,2.0	2.0,2.0,2.0	2.0,2.0,2.0	2.0,2.0,2.0	PRJNA433283	SAMN08473891	B1
Escherichia coli	MOD1-EC718	GCA_002456475.1	8770c90bab60d6f172930553de56da7e	5.05156	0.91	0.75	2	2	2	2.0	2.0	2.0	2.0	2.0	2.0	2	2	2	2.0	2.0	2.0	2.0	2.0	2.0	2	2	2	2.0	2.0	2.0	2	2	2	2.0	2.0	2.0	2.0,2.0,2.0	2.0,2.0,2.0	2.0,2.0,2.0	2.0,2.0,2.0	2.0,2.0,2.0	2.0,2.0,2.0	2.0,2.0,2.0	2.0,2.0,2.0	2.0,2.0,2.0	2.0,2.0,2.0	PRJNA230969	SAMN05591661	B1
Escherichia coli	MOD1-EC6799	GCA_002521665.1	eb32da212b43bf2f5c5be2999de9448e	5.12981	0.93	0.72	2	2	2	2.0	2.0	2.0	2.0	2.0	2.0	2	2	2	2.0	2.0	2.0	2.0	2.0	2.0	2	2	2	2.0	2.0	2.0	2	2	2	2.0	2.0	2.0	2.0,2.0,2.0	2.0,2.0,2.0	2.0,2.0,2.0	2.0,2.0,2.0	2.0,2.0,2.0	2.0,2.0,2.0	2.0,2.0,2.0	2.0,2.0,2.0	2.0,2.0,2.0	2.0,2.0,2.0	PRJNA230969	SAMN04992163	B1
Escherichia coli HVH 200 (4-4449924)	HVH 200 (4-4449924)	GCA_000459055.1	c3654160b97fddc308bd6b1f7ba8a44b	5.286630000000001	0.98	0.92	2	2	2	2.0	2.0	2.0	2.0	2.0	2.0	2	2	2	2.0	2.0	2.0	2.0	2.0	2.0	2	2	2	2.0	2.0	2.0	2	2	2	2.0	2.0	2.0	2.0,2.0,2.0	2.0,2.0,2.0	2.0,2.0,2.0	2.0,2.0,2.0	2.0,2.0,2.0	2.0,2.0,2.0	2.0,2.0,2.0	2.0,2.0,2.0	2.0,2.0,2.0	2.0,2.0,2.0	PRJNA186226	SAMN01885839	B1
Escherichia coli	upec-147	GCA_000780535.1	1bbb5c725386751916bb6a83b1f5be94	5.27957	0.83	0.62	2	2	2	2.0	2.0	2.0	2.0	2.0	2.0	2	2	2	2.0	2.0	2.0	2.0	2.0	2.0	2	2	2	2.0	2.0	2.0	2	2	2	2.0	2.0	2.0	2.0,2.0,2.0	2.0,2.0,2.0	2.0,2.0,2.0	2.0,2.0,2.0	2.0,2.0,2.0	2.0,2.0,2.0	2.0,2.0,2.0	2.0,2.0,2.0	2.0,2.0,2.0	2.0,2.0,2.0	PRJNA248737	SAMN02801961	B1
Escherichia coli	upec-146	GCA_000780555.1	b7a6128ad0d721d28a83e1a293070c10	5.32263	0.88	0.63	2	2	2	2.0	2.0	2.0	2.0	2.0	2.0	2	2	2	2.0	2.0	2.0	2.0	2.0	2.0	2	2	2	2.0	2.0	2.0	2	2	2	2.0	2.0	2.0	2.0,2.0,2.0	2.0,2.0,2.0	2.0,2.0,2.0	2.0,2.0,2.0	2.0,2.0,2.0	2.0,2.0,2.0	2.0,2.0,2.0	2.0,2.0,2.0	2.0,2.0,2.0	2.0,2.0,2.0	PRJNA248737	SAMN02801960	B1
Escherichia coli	MOD1-EC6223	GCA_002463215.1	cae8e32ba88b2b23e5c6a0e11a012f25	5.16737	0.93	0.71	2	2	2	2.0	2.0	2.0	2.0	2.0	2.0	2	2	2	2.0	2.0	2.0	2.0	2.0	2.0	2	2	2	2.0	2.0	2.0	2	2	2	2.0	2.0	2.0	2.0,2.0,2.0	2.0,2.0,2.0	2.0,2.0,2.0	2.0,2.0,2.0	2.0,2.0,2.0	2.0,2.0,2.0	2.0,2.0,2.0	2.0,2.0,2.0	2.0,2.0,2.0	2.0,2.0,2.0	PRJNA230969	SAMN04881300	B1
Escherichia coli	MOD1-EC6884	GCA_002520005.1	6b23fbab554e0ee6203cd1522408b3d7	5.11289	0.93	0.8	2	2	2	2.0	2.0	2.0	2.0	2.0	2.0	2	2	2	2.0	2.0	2.0	2.0	2.0	2.0	2	2	2	2.0	2.0	2.0	2	2	2	2.0	2.0	2.0	2.0,2.0,2.0	2.0,2.0,2.0	2.0,2.0,2.0	2.0,2.0,2.0	2.0,2.0,2.0	2.0,2.0,2.0	2.0,2.0,2.0	2.0,2.0,2.0	2.0,2.0,2.0	2.0,2.0,2.0	PRJNA230969	SAMN04992250	B1
Escherichia coli HVH 33 (4-2174936)	HVH 33 (4-2174936)	GCA_000456525.1	bc999275268f25f7b6f8f175c47bc31e	5.16803	0.99	0.95	2	2	2	2.0	2.0	2.0	2.0	2.0	2.0	2	2	2	2.0	2.0	2.0	2.0	2.0	2.0	2	2	2	2.0	2.0	2.0	2	2	2	2.0	2.0	2.0	2.0,2.0,2.0	2.0,2.0,2.0	2.0,2.0,2.0	2.0,2.0,2.0	2.0,2.0,2.0	2.0,2.0,2.0	2.0,2.0,2.0	2.0,2.0,2.0	2.0,2.0,2.0	2.0,2.0,2.0	PRJNA186066	SAMN01885696	B1
Escherichia coli	MOD1-EC6867	GCA_002520305.1	37b58292eb20f681eb4d1938f82497f3	5.08251	0.93	0.71	2	2	2	2.0	2.0	2.0	2.0	2.0	2.0	2	2	2	2.0	2.0	2.0	2.0	2.0	2.0	2	2	2	2.0	2.0	2.0	2	2	2	2.0	2.0	2.0	2.0,2.0,2.0	2.0,2.0,2.0	2.0,2.0,2.0	2.0,2.0,2.0	2.0,2.0,2.0	2.0,2.0,2.0	2.0,2.0,2.0	2.0,2.0,2.0	2.0,2.0,2.0	2.0,2.0,2.0	PRJNA230969	SAMN04992233	B1
Escherichia coli	MOD1-EC708	GCA_002465345.1	9dfdf4a56f3cb24d12b149fa05cab908	5.28664	0.92	0.66	2	2	2	2.0	2.0	2.0	2.0	2.0	2.0	2	2	2	2.0	2.0	2.0	2.0	2.0	2.0	2	2	2	2.0	2.0	2.0	2	2	2	2.0	2.0	2.0	2.0,2.0,2.0	2.0,2.0,2.0	2.0,2.0,2.0	2.0,2.0,2.0	2.0,2.0,2.0	2.0,2.0,2.0	2.0,2.0,2.0	2.0,2.0,2.0	2.0,2.0,2.0	2.0,2.0,2.0	PRJNA230969	SAMN05591521	B1
Escherichia coli	MOD1-EC5690	GCA_002226725.1	ac50727311355d0144dc274ce7362b08	5.2337	0.86	0.65	2	2	2	2.0	2.0	2.0	2.0	2.0	2.0	2	2	2	2.0	2.0	2.0	2.0	2.0	2.0	2	2	2	2.0	2.0	2.0	2	2	2	2.0	2.0	2.0	2.0,2.0,2.0	2.0,2.0,2.0	2.0,2.0,2.0	2.0,2.0,2.0	2.0,2.0,2.0	2.0,2.0,2.0	2.0,2.0,2.0	2.0,2.0,2.0	2.0,2.0,2.0	2.0,2.0,2.0	PRJNA230969	SAMN05452885	B1
Escherichia coli	14EC029	GCA_002853805.1	c0e1382508f56db2e4bf2d2eeeb27592	5.59408	1.0	0.99	2	2	2	2.0	2.0	2.0	2.0	2.0	2.0	2	2	2	2.0	2.0	2.0	2.0	2.0	2.0	2	2	2	2.0	2.0	2.0	2	2	2	2.0	2.0	2.0	2.0,2.0,2.0	2.0,2.0,2.0	2.0,2.0,2.0	2.0,2.0,2.0	2.0,2.0,2.0	2.0,2.0,2.0	2.0,2.0,2.0	2.0,2.0,2.0	2.0,2.0,2.0	2.0,2.0,2.0	PRJNA414690	SAMN07807402	B1
Escherichia coli	O157 SvETEC	GCA_000835045.1	c37f943e0518dd9a442a9a60d2a44e05	5.54779	0.9	0.7	2	2	2	2.0	2.0	2.0	2.0	2.0	2.0	2	2	2	2.0	2.0	2.0	2.0	2.0	2.0	2	2	2	2.0	2.0	2.0	2	2	2	2.0	2.0	2.0	2.0,2.0,2.0	2.0,2.0,2.0	2.0,2.0,2.0	2.0,2.0,2.0	2.0,2.0,2.0	2.0,2.0,2.0	2.0,2.0,2.0	2.0,2.0,2.0	2.0,2.0,2.0	2.0,2.0,2.0	PRJNA256255	SAMN02941915	B1
Escherichia coli	CV839-06	GCA_002893905.2	b40021a9d70831f36730e432c6d9fb2b	5.10499	1.0	1.0	2	2	2	2.0	2.0	2.0	2.0	2.0	2.0	2	2	2	2.0	2.0	2.0	2.0	2.0	2.0	2	2	2	2.0	2.0	2.0	2	2	2	2.0	2.0	2.0	2.0,2.0,2.0	2.0,2.0,2.0	2.0,2.0,2.0	2.0,2.0,2.0	2.0,2.0,2.0	2.0,2.0,2.0	2.0,2.0,2.0	2.0,2.0,2.0	2.0,2.0,2.0	2.0,2.0,2.0	PRJNA419620	SAMN08093640	B1
Escherichia coli	MOD1-EC5932	GCA_002534695.1	448501c1360daf55fefce9983c79027d	5.16297	0.91	0.74	2	2	2	2.0	2.0	2.0	2.0	2.0	2.0	2	2	2	2.0	2.0	2.0	2.0	2.0	2.0	2	2	2	2.0	2.0	2.0	2	2	2	2.0	2.0	2.0	2.0,2.0,2.0	2.0,2.0,2.0	2.0,2.0,2.0	2.0,2.0,2.0	2.0,2.0,2.0	2.0,2.0,2.0	2.0,2.0,2.0	2.0,2.0,2.0	2.0,2.0,2.0	2.0,2.0,2.0	PRJNA230969	SAMN05439358	B1
Escherichia coli	MOD1-EC5215	GCA_002517015.1	8342f698c75241b3c5f7432298a72370	5.1626	0.91	0.73	2	2	2	2.0	2.0	2.0	2.0	2.0	2.0	2	2	2	2.0	2.0	2.0	2.0	2.0	2.0	2	2	2	2.0	2.0	2.0	2	2	2	2.0	2.0	2.0	2.0,2.0,2.0	2.0,2.0,2.0	2.0,2.0,2.0	2.0,2.0,2.0	2.0,2.0,2.0	2.0,2.0,2.0	2.0,2.0,2.0	2.0,2.0,2.0	2.0,2.0,2.0	2.0,2.0,2.0	PRJNA230969	SAMN04279549	B1
Escherichia coli	O157:K88 734/3	GCA_000835055.1	21df730ac270318b415e1e16b9709cda	5.4496400000000005	0.9	0.71	2	2	2	2.0	2.0	2.0	2.0	2.0	2.0	2	2	2	2.0	2.0	2.0	2.0	2.0	2.0	2	2	2	2.0	2.0	2.0	2	2	2	2.0	2.0	2.0	2.0,2.0,2.0	2.0,2.0,2.0	2.0,2.0,2.0	2.0,2.0,2.0	2.0,2.0,2.0	2.0,2.0,2.0	2.0,2.0,2.0	2.0,2.0,2.0	2.0,2.0,2.0	2.0,2.0,2.0	PRJNA256256	SAMN02941916	B1
Escherichia coli	MOD1-EC101	GCA_002466755.1	77e1e1d53096edd568887d3fc3a146f3	5.27108	0.9	0.7	2	2	2	2.0	2.0	2.0	2.0	2.0	2.0	2	2	2	2.0	2.0	2.0	2.0	2.0	2.0	2	2	2	2.0	2.0	2.0	2	2	2	2.0	2.0	2.0	2.0,2.0,2.0	2.0,2.0,2.0	2.0,2.0,2.0	2.0,2.0,2.0	2.0,2.0,2.0	2.0,2.0,2.0	2.0,2.0,2.0	2.0,2.0,2.0	2.0,2.0,2.0	2.0,2.0,2.0	PRJNA230969	SAMN05591501	B1
Escherichia coli	MOD1-EC102	GCA_002466745.1	bfb9484f71b2b6450f7dcc242481b4cd	5.2682199999999995	0.91	0.73	2	2	2	2.0	2.0	2.0	2.0	2.0	2.0	2	2	2	2.0	2.0	2.0	2.0	2.0	2.0	2	2	2	2.0	2.0	2.0	2	2	2	2.0	2.0	2.0	2.0,2.0,2.0	2.0,2.0,2.0	2.0,2.0,2.0	2.0,2.0,2.0	2.0,2.0,2.0	2.0,2.0,2.0	2.0,2.0,2.0	2.0,2.0,2.0	2.0,2.0,2.0	2.0,2.0,2.0	PRJNA230969	SAMN05591500	B1
Escherichia coli	MOD1-EC5274	GCA_002231005.1	101ef7c523ec6bbb83671134ecc74c1e	5.19057	0.9	0.59	2	2	2	2.0	2.0	2.0	2.0	2.0	2.0	2	2	2	2.0	2.0	2.0	2.0	2.0	2.0	2	2	2	2.0	2.0	2.0	2	2	2	2.0	2.0	2.0	2.0,2.0,2.0	2.0,2.0,2.0	2.0,2.0,2.0	2.0,2.0,2.0	2.0,2.0,2.0	2.0,2.0,2.0	2.0,2.0,2.0	2.0,2.0,2.0	2.0,2.0,2.0	2.0,2.0,2.0	PRJNA230969	SAMN05440300	B1
Escherichia coli	MOD1-EC5746	GCA_002225665.1	bf3efa5a2ad0b0087ce7807fc519d4e7	5.07684	0.89	0.65	2	2	2	2.0	2.0	2.0	2.0	2.0	2.0	2	2	2	2.0	2.0	2.0	2.0	2.0	2.0	2	2	2	2.0	2.0	2.0	2	2	2	2.0	2.0	2.0	2.0,2.0,2.0	2.0,2.0,2.0	2.0,2.0,2.0	2.0,2.0,2.0	2.0,2.0,2.0	2.0,2.0,2.0	2.0,2.0,2.0	2.0,2.0,2.0	2.0,2.0,2.0	2.0,2.0,2.0	PRJNA230969	SAMN05464501	B1
Escherichia coli	MOD1-EC6534	GCA_002485615.1	5db9fa8ffcecb7fd73dab2c1904268b3	5.28674	0.93	0.73	2	2	2	2.0	2.0	2.0	2.0	2.0	2.0	2	2	2	2.0	2.0	2.0	2.0	2.0	2.0	2	2	2	2.0	2.0	2.0	2	2	2	2.0	2.0	2.0	2.0,2.0,2.0	2.0,2.0,2.0	2.0,2.0,2.0	2.0,2.0,2.0	2.0,2.0,2.0	2.0,2.0,2.0	2.0,2.0,2.0	2.0,2.0,2.0	2.0,2.0,2.0	2.0,2.0,2.0	PRJNA230969	SAMN04993156	B1
Escherichia coli	MOD1-EC6224	GCA_002535125.1	3d4142300f867855b67f7f675d2cb555	5.06997	0.9	0.68	2	2	2	2.0	2.0	2.0	2.0	2.0	2.0	2	2	2	2.0	2.0	2.0	2.0	2.0	2.0	2	2	2	2.0	2.0	2.0	2	2	2	2.0	2.0	2.0	2.0,2.0,2.0	2.0,2.0,2.0	2.0,2.0,2.0	2.0,2.0,2.0	2.0,2.0,2.0	2.0,2.0,2.0	2.0,2.0,2.0	2.0,2.0,2.0	2.0,2.0,2.0	2.0,2.0,2.0	PRJNA230969	SAMN04881301	B1
Escherichia coli TX1999	TX1999	GCA_000225245.2	564eb850d1a394e6ba0a53abf0bc7576	5.24937	0.96	0.85	2	2	2	2.0	2.0	2.0	2.0	2.0	2.0	2	2	2	2.0	2.0	2.0	2.0	2.0	2.0	2	2	2	2.0	2.0	2.0	2	2	2	2.0	2.0	2.0	2.0,2.0,2.0	2.0,2.0,2.0	2.0,2.0,2.0	2.0,2.0,2.0	2.0,2.0,2.0	2.0,2.0,2.0	2.0,2.0,2.0	2.0,2.0,2.0	2.0,2.0,2.0	2.0,2.0,2.0	PRJNA40287	SAMN00016962	B1
Escherichia coli	swine12	GCA_001615125.1	2a03df8234dc893c2e15d74b00498b85	5.29392	0.83	0.64	2	2	2	2.0	2.0	2.0	2.0	2.0	2.0	2	2	2	2.0	2.0	2.0	2.0	2.0	2.0	2	2	2	2.0	2.0	2.0	2	2	2	2.0	2.0	2.0	2.0,2.0,2.0	2.0,2.0,2.0	2.0,2.0,2.0	2.0,2.0,2.0	2.0,2.0,2.0	2.0,2.0,2.0	2.0,2.0,2.0	2.0,2.0,2.0	2.0,2.0,2.0	2.0,2.0,2.0	PRJNA307142	SAMN04376750	B1
Escherichia coli	MOD1-EC5754	GCA_002231995.1	b6b2ad5ca434595bdd05a3126b840573	5.128080000000001	0.91	0.73	2	2	2	2.0	2.0	2.0	2.0	2.0	2.0	2	2	2	2.0	2.0	2.0	2.0	2.0	2.0	2	2	2	2.0	2.0	2.0	2	2	2	2.0	2.0	2.0	2.0,2.0,2.0	2.0,2.0,2.0	2.0,2.0,2.0	2.0,2.0,2.0	2.0,2.0,2.0	2.0,2.0,2.0	2.0,2.0,2.0	2.0,2.0,2.0	2.0,2.0,2.0	2.0,2.0,2.0	PRJNA230969	SAMN05439338	B1
Escherichia coli	MOD1-EC6198	GCA_002535195.1	ca35136d398b7d3088c22f8c5ed97eac	5.2739	0.88	0.63	2	2	2	2.0	2.0	2.0	2.0	2.0	2.0	2	2	2	2.0	2.0	2.0	2.0	2.0	2.0	2	2	2	2.0	2.0	2.0	2	2	2	2.0	2.0	2.0	2.0,2.0,2.0	2.0,2.0,2.0	2.0,2.0,2.0	2.0,2.0,2.0	2.0,2.0,2.0	2.0,2.0,2.0	2.0,2.0,2.0	2.0,2.0,2.0	2.0,2.0,2.0	2.0,2.0,2.0	PRJNA230969	SAMN04902884	B1
Escherichia coli	MOD1-EC5753	GCA_002225505.1	0f48e627855bffda060da5eeb8d8e494	5.10744	0.91	0.73	2	2	2	2.0	2.0	2.0	2.0	2.0	2.0	2	2	2	2.0	2.0	2.0	2.0	2.0	2.0	2	2	2	2.0	2.0	2.0	2	2	2	2.0	2.0	2.0	2.0,2.0,2.0	2.0,2.0,2.0	2.0,2.0,2.0	2.0,2.0,2.0	2.0,2.0,2.0	2.0,2.0,2.0	2.0,2.0,2.0	2.0,2.0,2.0	2.0,2.0,2.0	2.0,2.0,2.0	PRJNA230969	SAMN05439339	B1
Escherichia coli	MOD1-EC6495	GCA_002513315.1	7df2ae0daca642a3d545c137f752face	5.24038	0.88	0.6	2	2	2	2.0	2.0	2.0	2.0	2.0	2.0	2	2	2	2.0	2.0	2.0	2.0	2.0	2.0	2	2	2	2.0	2.0	2.0	2	2	2	2.0	2.0	2.0	2.0,2.0,2.0	2.0,2.0,2.0	2.0,2.0,2.0	2.0,2.0,2.0	2.0,2.0,2.0	2.0,2.0,2.0	2.0,2.0,2.0	2.0,2.0,2.0	2.0,2.0,2.0	2.0,2.0,2.0	PRJNA230969	SAMN04993115	B1
Escherichia coli DEC7E	DEC7E	GCA_000249775.2	56da5c14490aa21b946e3e44f3c129c8	5.13898	0.97	0.9	2	2	2	2.0	2.0	2.0	2.0	2.0	2.0	2	2	2	2.0	2.0	2.0	2.0	2.0	2.0	2	2	2	2.0	2.0	2.0	2	2	2	2.0	2.0	2.0	2.0,2.0,2.0	2.0,2.0,2.0	2.0,2.0,2.0	2.0,2.0,2.0	2.0,2.0,2.0	2.0,2.0,2.0	2.0,2.0,2.0	2.0,2.0,2.0	2.0,2.0,2.0	2.0,2.0,2.0	PRJNA50977	SAMN00190987	B1
Escherichia coli EPECa12	EPECa12	GCA_000268125.1	e988ee39177a3487b6ea7aa2af263c5f	5.227069999999999	0.96	0.83	2	2	2	2.0	2.0	2.0	2.0	2.0	2.0	2	2	2	2.0	2.0	2.0	2.0	2.0	2.0	2	2	2	2.0	2.0	2.0	2	2	2	2.0	2.0	2.0	2.0,2.0,2.0	2.0,2.0,2.0	2.0,2.0,2.0	2.0,2.0,2.0	2.0,2.0,2.0	2.0,2.0,2.0	2.0,2.0,2.0	2.0,2.0,2.0	2.0,2.0,2.0	2.0,2.0,2.0	PRJNA40273	SAMN00030565	B1
Escherichia coli DEC7D	DEC7D	GCA_000249755.2	ce867b61ceb5f501f4046f4b35d59cb2	5.36143	0.98	0.92	2	2	2	2.0	2.0	2.0	2.0	2.0	2.0	2	2	2	2.0	2.0	2.0	2.0	2.0	2.0	2	2	2	2.0	2.0	2.0	2	2	2	2.0	2.0	2.0	2.0,2.0,2.0	2.0,2.0,2.0	2.0,2.0,2.0	2.0,2.0,2.0	2.0,2.0,2.0	2.0,2.0,2.0	2.0,2.0,2.0	2.0,2.0,2.0	2.0,2.0,2.0	2.0,2.0,2.0	PRJNA50975	SAMN00217323	B1
Escherichia coli DEC7C	DEC7C	GCA_000249735.2	6f2f08dd34c4864a7536fee5ad61ce5a	5.30814	0.97	0.89	2	2	2	2.0	2.0	2.0	2.0	2.0	2.0	2	2	2	2.0	2.0	2.0	2.0	2.0	2.0	2	2	2	2.0	2.0	2.0	2	2	2	2.0	2.0	2.0	2.0,2.0,2.0	2.0,2.0,2.0	2.0,2.0,2.0	2.0,2.0,2.0	2.0,2.0,2.0	2.0,2.0,2.0	2.0,2.0,2.0	2.0,2.0,2.0	2.0,2.0,2.0	2.0,2.0,2.0	PRJNA50973	SAMN00217322	B1
Escherichia coli	MOD1-EC5856	GCA_002545925.1	ae64ba76a840e9fe4d30ba01572fbe3b	5.1612	0.9	0.68	2	2	2	2.0	2.0	2.0	2.0	2.0	2.0	2	2	2	2.0	2.0	2.0	2.0	2.0	2.0	2	2	2	2.0	2.0	2.0	2	2	2	2.0	2.0	2.0	2.0,2.0,2.0	2.0,2.0,2.0	2.0,2.0,2.0	2.0,2.0,2.0	2.0,2.0,2.0	2.0,2.0,2.0	2.0,2.0,2.0	2.0,2.0,2.0	2.0,2.0,2.0	2.0,2.0,2.0	PRJNA230969	SAMN05468054	B1
Escherichia coli	MOD1-EC5756	GCA_002473605.1	8c4e87f1322e5d26ffbc1100f8261ce6	5.13636	0.9	0.7	2	2	2	2.0	2.0	2.0	2.0	2.0	2.0	2	2	2	2.0	2.0	2.0	2.0	2.0	2.0	2	2	2	2.0	2.0	2.0	2	2	2	2.0	2.0	2.0	2.0,2.0,2.0	2.0,2.0,2.0	2.0,2.0,2.0	2.0,2.0,2.0	2.0,2.0,2.0	2.0,2.0,2.0	2.0,2.0,2.0	2.0,2.0,2.0	2.0,2.0,2.0	2.0,2.0,2.0	PRJNA230969	SAMN05439337	B1
Escherichia coli DEC7A	DEC7A	GCA_000249695.2	9dbda4c90548bc12a652990ebccd3604	5.24812	0.97	0.89	2	2	2	2.0	2.0	2.0	2.0	2.0	2.0	2	2	2	2.0	2.0	2.0	2.0	2.0	2.0	2	2	2	2.0	2.0	2.0	2	2	2	2.0	2.0	2.0	2.0,2.0,2.0	2.0,2.0,2.0	2.0,2.0,2.0	2.0,2.0,2.0	2.0,2.0,2.0	2.0,2.0,2.0	2.0,2.0,2.0	2.0,2.0,2.0	2.0,2.0,2.0	2.0,2.0,2.0	PRJNA50967	SAMN00190992	B1
Escherichia coli	MOD1-EC6912	GCA_002464345.1	ece5aef4a077c308a7dfbb84f72323bf	5.161630000000001	0.88	0.6	2	2	2	2.0	2.0	2.0	2.0	2.0	2.0	2	2	2	2.0	2.0	2.0	2.0	2.0	2.0	2	2	2	2.0	2.0	2.0	2	2	2	2.0	2.0	2.0	2.0,2.0,2.0	2.0,2.0,2.0	2.0,2.0,2.0	2.0,2.0,2.0	2.0,2.0,2.0	2.0,2.0,2.0	2.0,2.0,2.0	2.0,2.0,2.0	2.0,2.0,2.0	2.0,2.0,2.0	PRJNA230969	SAMN04992278	B1
Escherichia coli	MGH187	GCA_002153055.1	c167a0edec157111dc46d8d2418cc560	5.4279	0.97	0.88	2	2	2	2.0	2.0	2.0	2.0	2.0	2.0	2	2	2	2.0	2.0	2.0	2.0	2.0	2.0	2	2	2	2.0	2.0	2.0	2	2	2	2.0	2.0	2.0	2.0,2.0,2.0	2.0,2.0,2.0	2.0,2.0,2.0	2.0,2.0,2.0	2.0,2.0,2.0	2.0,2.0,2.0	2.0,2.0,2.0	2.0,2.0,2.0	2.0,2.0,2.0	2.0,2.0,2.0	PRJNA271899	SAMN04521936	B1
Escherichia coli	FC10247	GCA_002223625.1	6f6bbc7d09bc8857e11b0f5426f71a77	4.93989	0.84	0.85	2	2	2	2.0	2.0	2.0	2.0	2.0	2.0	2	2	2	2.0	2.0	2.0	2.0	2.0	2.0	2	2	2	2.0	2.0	2.0	2	2	2	2.0	2.0	2.0	2.0,2.0,2.0	2.0,2.0,2.0	2.0,2.0,2.0	2.0,2.0,2.0	2.0,2.0,2.0	2.0,2.0,2.0	2.0,2.0,2.0	2.0,2.0,2.0	2.0,2.0,2.0	2.0,2.0,2.0	PRJNA358785	SAMN06973343	B1
Escherichia coli	Ec47VL	GCA_001708145.1	bdf3a834f15379b1387325b49836bb79	5.084919999999999	0.93	0.83	2	2	2	2.0	2.0	2.0	2.0	2.0	2.0	2	2	2	2.0	2.0	2.0	2.0	2.0	2.0	2	2	2	2.0	2.0	2.0	2	2	2	2.0	2.0	2.0	2.0,2.0,2.0	2.0,2.0,2.0	2.0,2.0,2.0	2.0,2.0,2.0	2.0,2.0,2.0	2.0,2.0,2.0	2.0,2.0,2.0	2.0,2.0,2.0	2.0,2.0,2.0	2.0,2.0,2.0	PRJNA322697	SAMN05172540	B1
Escherichia coli	16VS	GCA_003194715.1	d468cb5e8ea4d879ac5c98c406955577	4.99155	0.85	0.72	2	2	2	2.0	2.0	2.0	2.0	2.0	2.0	2	2	2	2.0	2.0	2.0	2.0	2.0	2.0	2	2	2	2.0	2.0	2.0	2	2	2	2.0	2.0	2.0	2.0,2.0,2.0	2.0,2.0,2.0	2.0,2.0,2.0	2.0,2.0,2.0	2.0,2.0,2.0	2.0,2.0,2.0	2.0,2.0,2.0	2.0,2.0,2.0	2.0,2.0,2.0	2.0,2.0,2.0	PRJNA473553	SAMN09276258	B1
Escherichia coli	42_Esco_HA-DE	GCA_002631495.1	13bf61faad5ea5d96be863007bcf78f4	4.974419999999999	0.92	0.86	2	2	2	2.0	2.0	2.0	2.0	2.0	2.0	2	2	2	2.0	2.0	2.0	2.0	2.0	2.0	2	2	2	2.0	2.0	2.0	2	2	2	2.0	2.0	2.0	2.0,2.0,2.0	2.0,2.0,2.0	2.0,2.0,2.0	2.0,2.0,2.0	2.0,2.0,2.0	2.0,2.0,2.0	2.0,2.0,2.0	2.0,2.0,2.0	2.0,2.0,2.0	2.0,2.0,2.0	PRJNA352198	SAMN05977368	B1
Escherichia coli	YH17165	GCA_002941425.1	c761c0bff797aaeef8053238feef5f0d	4.95682	0.85	0.79	2	2	2	2.0	2.0	2.0	2.0	2.0	2.0	2	2	2	2.0	2.0	2.0	2.0	2.0	2.0	2	2	2	2.0	2.0	2.0	2	2	2	2.0	2.0	2.0	2.0,2.0,2.0	2.0,2.0,2.0	2.0,2.0,2.0	2.0,2.0,2.0	2.0,2.0,2.0	2.0,2.0,2.0	2.0,2.0,2.0	2.0,2.0,2.0	2.0,2.0,2.0	2.0,2.0,2.0	PRJNA434044	SAMN08534290	B1
Escherichia coli	D3	GCA_001900635.1	54b2916014b4c13398e25939f50273c9	5.2361699999999995	1.0	1.0	2	2	2	2.0	2.0	2.0	2.0	2.0	2.0	2	2	2	2.0	2.0	2.0	2.0	2.0	2.0	2	2	2	2.0	2.0	2.0	2	2	2	2.0	2.0	2.0	2.0,2.0,2.0	2.0,2.0,2.0	2.0,2.0,2.0	2.0,2.0,2.0	2.0,2.0,2.0	2.0,2.0,2.0	2.0,2.0,2.0	2.0,2.0,2.0	2.0,2.0,2.0	2.0,2.0,2.0	PRJNA269191	SAMN03252421	B1
Escherichia coli	GZC13-7	GCA_003008935.1	80474eb9db260bfbd83d57ce93c3b8ae	5.139480000000001	0.94	0.76	2	2	2	2.0	2.0	2.0	2.0	2.0	2.0	2	2	2	2.0	2.0	2.0	2.0	2.0	2.0	2	2	2	2.0	2.0	2.0	2	2	2	2.0	2.0	2.0	2.0,2.0,2.0	2.0,2.0,2.0	2.0,2.0,2.0	2.0,2.0,2.0	2.0,2.0,2.0	2.0,2.0,2.0	2.0,2.0,2.0	2.0,2.0,2.0	2.0,2.0,2.0	2.0,2.0,2.0	PRJNA417344	SAMN07983315	B1
Escherichia coli	13B	GCA_002134765.1	3c73e28f46015b0464287de719d07627	5.227130000000001	0.88	0.73	2	2	2	2.0	2.0	2.0	2.0	2.0	2.0	2	2	2	2.0	2.0	2.0	2.0	2.0	2.0	2	2	2	2.0	2.0	2.0	2	2	2	2.0	2.0	2.0	2.0,2.0,2.0	2.0,2.0,2.0	2.0,2.0,2.0	2.0,2.0,2.0	2.0,2.0,2.0	2.0,2.0,2.0	2.0,2.0,2.0	2.0,2.0,2.0	2.0,2.0,2.0	2.0,2.0,2.0	PRJNA374675	SAMN06330148	B1
Escherichia coli	RCE02	GCA_001630825.1	dcae88eeed6d9b2fd6067288856ede1c	5.19175	0.95	0.78	2	2	2	2.0	2.0	2.0	2.0	2.0	2.0	2	2	2	2.0	2.0	2.0	2.0	2.0	2.0	2	2	2	2.0	2.0	2.0	2	2	2	2.0	2.0	2.0	2.0,2.0,2.0	2.0,2.0,2.0	2.0,2.0,2.0	2.0,2.0,2.0	2.0,2.0,2.0	2.0,2.0,2.0	2.0,2.0,2.0	2.0,2.0,2.0	2.0,2.0,2.0	2.0,2.0,2.0	PRJNA262859	SAMN03247593	B1
Escherichia coli	MOD1-EC5741	GCA_002225835.1	b86c117a0f5c642042ac8d8ecda046a6	5.0380400000000005	0.95	0.81	2	2	2	2.0	2.0	2.0	2.0	2.0	2.0	2	2	2	2.0	2.0	2.0	2.0	2.0	2.0	2	2	2	2.0	2.0	2.0	2	2	2	2.0	2.0	2.0	2.0,2.0,2.0	2.0,2.0,2.0	2.0,2.0,2.0	2.0,2.0,2.0	2.0,2.0,2.0	2.0,2.0,2.0	2.0,2.0,2.0	2.0,2.0,2.0	2.0,2.0,2.0	2.0,2.0,2.0	PRJNA230969	SAMN05439348	B1
Escherichia coli KTE166	KTE166	GCA_000326765.1	5800da81451d898be49a3fa45f766578	4.86777	0.86	0.84	2	2	2	2.0	2.0	2.0	2.0	2.0	2.0	2	2	2	2.0	2.0	2.0	2.0	2.0	2.0	2	2	2	2.0	2.0	2.0	2	2	2	2.0	2.0	2.0	2.0,2.0,2.0	2.0,2.0,2.0	2.0,2.0,2.0	2.0,2.0,2.0	2.0,2.0,2.0	2.0,2.0,2.0	2.0,2.0,2.0	2.0,2.0,2.0	2.0,2.0,2.0	2.0,2.0,2.0	PRJNA157713	SAMN00847715	B1
Escherichia coli KTE222	KTE222	GCA_000408245.1	b31390980074ff41b652be44a138d18e	4.95881	0.99	0.96	2	2	2	2.0	2.0	2.0	2.0	2.0	2.0	2	2	2	2.0	2.0	2.0	2.0	2.0	2.0	2	2	2	2.0	2.0	2.0	2	2	2	2.0	2.0	2.0	2.0,2.0,2.0	2.0,2.0,2.0	2.0,2.0,2.0	2.0,2.0,2.0	2.0,2.0,2.0	2.0,2.0,2.0	2.0,2.0,2.0	2.0,2.0,2.0	2.0,2.0,2.0	2.0,2.0,2.0	PRJNA163457	SAMN00974077	B1
Escherichia coli	MOD1-EC5885	GCA_002464455.1	5ee7a5815d44f70456ea57ed199b77e3	4.99803	0.88	0.73	2	2	2	2.0	2.0	2.0	2.0	2.0	2.0	2	2	2	2.0	2.0	2.0	2.0	2.0	2.0	2	2	2	2.0	2.0	2.0	2	2	2	2.0	2.0	2.0	2.0,2.0,2.0	2.0,2.0,2.0	2.0,2.0,2.0	2.0,2.0,2.0	2.0,2.0,2.0	2.0,2.0,2.0	2.0,2.0,2.0	2.0,2.0,2.0	2.0,2.0,2.0	2.0,2.0,2.0	PRJNA230969	SAMN05439365	B1
Escherichia coli	Win2012_WWKa_OUT_33	GCA_003144995.1	7f551f00308d2b487c67a5d09f494703	4.92439	0.91	0.72	2	2	2	2.0	2.0	2.0	2.0	2.0	2.0	2	2	2	2.0	2.0	2.0	2.0	2.0	2.0	2	2	2	2.0	2.0	2.0	2	2	2	2.0	2.0	2.0	2.0,2.0,2.0	2.0,2.0,2.0	2.0,2.0,2.0	2.0,2.0,2.0	2.0,2.0,2.0	2.0,2.0,2.0	2.0,2.0,2.0	2.0,2.0,2.0	2.0,2.0,2.0	2.0,2.0,2.0	PRJNA380388	SAMN06641878	B1
Escherichia coli	AUH_IMP168	GCA_002155325.1	21b2b9920949cf4ab34ac836434c0858	5.05202	0.93	0.83	2	2	2	2.0	2.0	2.0	2.0	2.0	2.0	2	2	2	2.0	2.0	2.0	2.0	2.0	2.0	2	2	2	2.0	2.0	2.0	2	2	2	2.0	2.0	2.0	2.0,2.0,2.0	2.0,2.0,2.0	2.0,2.0,2.0	2.0,2.0,2.0	2.0,2.0,2.0	2.0,2.0,2.0	2.0,2.0,2.0	2.0,2.0,2.0	2.0,2.0,2.0	2.0,2.0,2.0	PRJNA369317	SAMN06284151	B1
Escherichia coli	AUH_IMP443	GCA_002155595.1	c8960f0f53acb379c54141f341203c76	5.05795	0.93	0.83	2	2	2	2.0	2.0	2.0	2.0	2.0	2.0	2	2	2	2.0	2.0	2.0	2.0	2.0	2.0	2	2	2	2.0	2.0	2.0	2	2	2	2.0	2.0	2.0	2.0,2.0,2.0	2.0,2.0,2.0	2.0,2.0,2.0	2.0,2.0,2.0	2.0,2.0,2.0	2.0,2.0,2.0	2.0,2.0,2.0	2.0,2.0,2.0	2.0,2.0,2.0	2.0,2.0,2.0	PRJNA369354	SAMN06284512	B1
Escherichia coli	MOD1-EC5213	GCA_002231355.1	95e53c691b7cb7a494b50aa6e52c3422	5.12256	0.84	0.68	2	2	2	2.0	2.0	2.0	2.0	2.0	2.0	2	2	2	2.0	2.0	2.0	2.0	2.0	2.0	2	2	2	2.0	2.0	2.0	2	2	2	2.0	2.0	2.0	2.0,2.0,2.0	2.0,2.0,2.0	2.0,2.0,2.0	2.0,2.0,2.0	2.0,2.0,2.0	2.0,2.0,2.0	2.0,2.0,2.0	2.0,2.0,2.0	2.0,2.0,2.0	2.0,2.0,2.0	PRJNA230969	SAMN04279547	B1
Escherichia coli HVH 18 (4-8589585)	HVH 18 (4-8589585)	GCA_000456245.1	5a5bd15c4bad42e82ed10de34dd65dfe	5.05465	0.91	0.85	2	2	2	2.0	2.0	2.0	2.0	2.0	2.0	2	2	2	2.0	2.0	2.0	2.0	2.0	2.0	2	2	2	2.0	2.0	2.0	2	2	2	2.0	2.0	2.0	2.0,2.0,2.0	2.0,2.0,2.0	2.0,2.0,2.0	2.0,2.0,2.0	2.0,2.0,2.0	2.0,2.0,2.0	2.0,2.0,2.0	2.0,2.0,2.0	2.0,2.0,2.0	2.0,2.0,2.0	PRJNA186051	SAMN01885681	B1
Escherichia coli	MOD1-EC676	GCA_002456855.1	bc71d8188b8cec3be5dfc1f89948de84	5.0362	0.9	0.68	2	2	2	2.0	2.0	2.0	2.0	2.0	2.0	2	2	2	2.0	2.0	2.0	2.0	2.0	2.0	2	2	2	2.0	2.0	2.0	2	2	2	2.0	2.0	2.0	2.0,2.0,2.0	2.0,2.0,2.0	2.0,2.0,2.0	2.0,2.0,2.0	2.0,2.0,2.0	2.0,2.0,2.0	2.0,2.0,2.0	2.0,2.0,2.0	2.0,2.0,2.0	2.0,2.0,2.0	PRJNA230969	SAMN05591553	B1
Escherichia coli	S17-13	GCA_002804345.1	509f70836b6556a6eb6bc990bf09ac54	5.16715	1.0	1.0	2	2	2	2.0	2.0	2.0	2.0	2.0	2.0	2	2	2	2.0	2.0	2.0	2.0	2.0	2.0	2	2	2	2.0	2.0	2.0	2	2	2	2.0	2.0	2.0	2.0,2.0,2.0	2.0,2.0,2.0	2.0,2.0,2.0	2.0,2.0,2.0	2.0,2.0,2.0	2.0,2.0,2.0	2.0,2.0,2.0	2.0,2.0,2.0	2.0,2.0,2.0	2.0,2.0,2.0	PRJNA419662	SAMN08094773	B1
Escherichia coli	S17-20	GCA_002812685.1	e457b8c3b2cc1b47860e4fb64c8b1074	5.20629	1.0	1.0	2	2	2	2.0	2.0	2.0	2.0	2.0	2.0	2	2	2	2.0	2.0	2.0	2.0	2.0	2.0	2	2	2	2.0	2.0	2.0	2	2	2	2.0	2.0	2.0	2.0,2.0,2.0	2.0,2.0,2.0	2.0,2.0,2.0	2.0,2.0,2.0	2.0,2.0,2.0	2.0,2.0,2.0	2.0,2.0,2.0	2.0,2.0,2.0	2.0,2.0,2.0	2.0,2.0,2.0	PRJNA420400	SAMN08111325	B1
Escherichia coli	MOD1-EC6267	GCA_002512815.1	139ee6d386ae2563297f29f1813d10a9	5.24627	0.92	0.67	2	2	2	2.0	2.0	2.0	2.0	2.0	2.0	2	2	2	2.0	2.0	2.0	2.0	2.0	2.0	2	2	2	2.0	2.0	2.0	2	2	2	2.0	2.0	2.0	2.0,2.0,2.0	2.0,2.0,2.0	2.0,2.0,2.0	2.0,2.0,2.0	2.0,2.0,2.0	2.0,2.0,2.0	2.0,2.0,2.0	2.0,2.0,2.0	2.0,2.0,2.0	2.0,2.0,2.0	PRJNA230969	SAMN05452899	B1
Escherichia coli	MOD1-EC5828	GCA_002548935.1	9aac0ddce3cc1a637dbd4b7c25fae53a	5.17582	0.92	0.66	2	2	2	2.0	2.0	2.0	2.0	2.0	2.0	2	2	2	2.0	2.0	2.0	2.0	2.0	2.0	2	2	2	2.0	2.0	2.0	2	2	2	2.0	2.0	2.0	2.0,2.0,2.0	2.0,2.0,2.0	2.0,2.0,2.0	2.0,2.0,2.0	2.0,2.0,2.0	2.0,2.0,2.0	2.0,2.0,2.0	2.0,2.0,2.0	2.0,2.0,2.0	2.0,2.0,2.0	PRJNA230969	SAMN05439382	B1
Escherichia coli	MOD1-EC1687	GCA_002459715.1	00ec197a074a816ea8bbc38c0a15cd16	4.83317	0.96	0.84	2	2	2	2.0	2.0	2.0	2.0	2.0	2.0	2	2	2	2.0	2.0	2.0	2.0	2.0	2.0	2	2	2	2.0	2.0	2.0	2	2	2	2.0	2.0	2.0	2.0,2.0,2.0	2.0,2.0,2.0	2.0,2.0,2.0	2.0,2.0,2.0	2.0,2.0,2.0	2.0,2.0,2.0	2.0,2.0,2.0	2.0,2.0,2.0	2.0,2.0,2.0	2.0,2.0,2.0	PRJNA230969	SAMN05607359	B1
Escherichia coli	MOD1-EC1688	GCA_002460505.1	9911a8490e567bd260d63956bba7e9d9	4.823919999999999	0.96	0.84	2	2	2	2.0	2.0	2.0	2.0	2.0	2.0	2	2	2	2.0	2.0	2.0	2.0	2.0	2.0	2	2	2	2.0	2.0	2.0	2	2	2	2.0	2.0	2.0	2.0,2.0,2.0	2.0,2.0,2.0	2.0,2.0,2.0	2.0,2.0,2.0	2.0,2.0,2.0	2.0,2.0,2.0	2.0,2.0,2.0	2.0,2.0,2.0	2.0,2.0,2.0	2.0,2.0,2.0	PRJNA230969	SAMN05607358	B1
Escherichia coli	Spr2013_WWKa_OUT_11	GCA_003145855.1	24dba1f5d5264434b8e09394b9fe8d7b	4.79256	0.91	0.75	2	2	2	2.0	2.0	2.0	2.0	2.0	2.0	2	2	2	2.0	2.0	2.0	2.0	2.0	2.0	2	2	2	2.0	2.0	2.0	2	2	2	2.0	2.0	2.0	2.0,2.0,2.0	2.0,2.0,2.0	2.0,2.0,2.0	2.0,2.0,2.0	2.0,2.0,2.0	2.0,2.0,2.0	2.0,2.0,2.0	2.0,2.0,2.0	2.0,2.0,2.0	2.0,2.0,2.0	PRJNA380388	SAMN06641819	B1
Escherichia coli	MOD1-EC5775	GCA_002474485.1	a373d11119cf7bf9d69899aba6c2229a	4.93466	0.94	0.75	2	2	2	2.0	2.0	2.0	2.0	2.0	2.0	2	2	2	2.0	2.0	2.0	2.0	2.0	2.0	2	2	2	2.0	2.0	2.0	2	2	2	2.0	2.0	2.0	2.0,2.0,2.0	2.0,2.0,2.0	2.0,2.0,2.0	2.0,2.0,2.0	2.0,2.0,2.0	2.0,2.0,2.0	2.0,2.0,2.0	2.0,2.0,2.0	2.0,2.0,2.0	2.0,2.0,2.0	PRJNA230969	SAMN05468018	B1
Escherichia coli KOEGE 131 (358a)	KOEGE 131 (358a)	GCA_000459935.1	19aff2eba4554d0735c703178751e8ff	5.21368	0.98	0.94	2	2	2	2.0	2.0	2.0	2.0	2.0	2.0	2	2	2	2.0	2.0	2.0	2.0	2.0	2.0	2	2	2	2.0	2.0	2.0	2	2	2	2.0	2.0	2.0	2.0,2.0,2.0	2.0,2.0,2.0	2.0,2.0,2.0	2.0,2.0,2.0	2.0,2.0,2.0	2.0,2.0,2.0	2.0,2.0,2.0	2.0,2.0,2.0	2.0,2.0,2.0	2.0,2.0,2.0	PRJNA186274	SAMN01885884	B1
Escherichia coli KTE163	KTE163	GCA_000326425.1	0c04d159adceb5141ec4b4abc45dffc2	5.00076	0.86	0.84	2	2	2	2.0	2.0	2.0	2.0	2.0	2.0	2	2	2	2.0	2.0	2.0	2.0	2.0	2.0	2	2	2	2.0	2.0	2.0	2	2	2	2.0	2.0	2.0	2.0,2.0,2.0	2.0,2.0,2.0	2.0,2.0,2.0	2.0,2.0,2.0	2.0,2.0,2.0	2.0,2.0,2.0	2.0,2.0,2.0	2.0,2.0,2.0	2.0,2.0,2.0	2.0,2.0,2.0	PRJNA157711	SAMN00847714	B1
Escherichia coli KTE221	KTE221	GCA_000408225.1	60742f1f53b112201b6e92a78dc7b5ba	5.1394400000000005	0.95	0.91	2	2	2	2.0	2.0	2.0	2.0	2.0	2.0	2	2	2	2.0	2.0	2.0	2.0	2.0	2.0	2	2	2	2.0	2.0	2.0	2	2	2	2.0	2.0	2.0	2.0,2.0,2.0	2.0,2.0,2.0	2.0,2.0,2.0	2.0,2.0,2.0	2.0,2.0,2.0	2.0,2.0,2.0	2.0,2.0,2.0	2.0,2.0,2.0	2.0,2.0,2.0	2.0,2.0,2.0	PRJNA163455	SAMN00974076	B1
Escherichia coli	MOD1-EC6337	GCA_002512655.1	14a6e03a73acd0b710b8960e9cb73ead	4.930680000000001	0.91	0.73	2	2	2	2.0	2.0	2.0	2.0	2.0	2.0	2	2	2	2.0	2.0	2.0	2.0	2.0	2.0	2	2	2	2.0	2.0	2.0	2	2	2	2.0	2.0	2.0	2.0,2.0,2.0	2.0,2.0,2.0	2.0,2.0,2.0	2.0,2.0,2.0	2.0,2.0,2.0	2.0,2.0,2.0	2.0,2.0,2.0	2.0,2.0,2.0	2.0,2.0,2.0	2.0,2.0,2.0	PRJNA230969	SAMN05440429	B1
Escherichia coli	MOD1-EC6524	GCA_002513155.1	d76f843166b97c5c2d97bb46cf23a7fa	5.07106	0.95	0.79	2	2	2	2.0	2.0	2.0	2.0	2.0	2.0	2	2	2	2.0	2.0	2.0	2.0	2.0	2.0	2	2	2	2.0	2.0	2.0	2	2	2	2.0	2.0	2.0	2.0,2.0,2.0	2.0,2.0,2.0	2.0,2.0,2.0	2.0,2.0,2.0	2.0,2.0,2.0	2.0,2.0,2.0	2.0,2.0,2.0	2.0,2.0,2.0	2.0,2.0,2.0	2.0,2.0,2.0	PRJNA230969	SAMN04993146	B1
Escherichia coli	MOD1-EC905	GCA_002465395.1	aca2c57406800f329f68e617b4f6dba0	5.017180000000001	0.93	0.82	2	2	2	2.0	2.0	2.0	2.0	2.0	2.0	2	2	2	2.0	2.0	2.0	2.0	2.0	2.0	2	2	2	2.0	2.0	2.0	2	2	2	2.0	2.0	2.0	2.0,2.0,2.0	2.0,2.0,2.0	2.0,2.0,2.0	2.0,2.0,2.0	2.0,2.0,2.0	2.0,2.0,2.0	2.0,2.0,2.0	2.0,2.0,2.0	2.0,2.0,2.0	2.0,2.0,2.0	PRJNA230969	SAMN06049462	B1
Escherichia coli	MOD1-EC6608	GCA_002485485.1	b4235c4379bb07e82daf4b1a4a4e6a4e	4.89942	0.88	0.7	2	2	2	2.0	2.0	2.0	2.0	2.0	2.0	2	2	2	2.0	2.0	2.0	2.0	2.0	2.0	2	2	2	2.0	2.0	2.0	2	2	2	2.0	2.0	2.0	2.0,2.0,2.0	2.0,2.0,2.0	2.0,2.0,2.0	2.0,2.0,2.0	2.0,2.0,2.0	2.0,2.0,2.0	2.0,2.0,2.0	2.0,2.0,2.0	2.0,2.0,2.0	2.0,2.0,2.0	PRJNA230969	SAMN04992438	B1
Escherichia coli	202545	GCA_001912555.1	ea90c0fc85279cb6b7f5057e3c83c5cd	5.05261	0.89	0.67	2	2	2	2.0	2.0	2.0	2.0	2.0	2.0	2	2	2	2.0	2.0	2.0	2.0	2.0	2.0	2	2	2	2.0	2.0	2.0	2	2	2	2.0	2.0	2.0	2.0,2.0,2.0	2.0,2.0,2.0	2.0,2.0,2.0	2.0,2.0,2.0	2.0,2.0,2.0	2.0,2.0,2.0	2.0,2.0,2.0	2.0,2.0,2.0	2.0,2.0,2.0	2.0,2.0,2.0	PRJNA287625	SAMN04420122	B1
Escherichia coli	MOD1-EC6633	GCA_002485165.1	5c5c6caa8795ba5af810a67a50c63f16	5.0469599999999994	0.9	0.71	2	2	2	2.0	2.0	2.0	2.0	2.0	2.0	2	2	2	2.0	2.0	2.0	2.0	2.0	2.0	2	2	2	2.0	2.0	2.0	2	2	2	2.0	2.0	2.0	2.0,2.0,2.0	2.0,2.0,2.0	2.0,2.0,2.0	2.0,2.0,2.0	2.0,2.0,2.0	2.0,2.0,2.0	2.0,2.0,2.0	2.0,2.0,2.0	2.0,2.0,2.0	2.0,2.0,2.0	PRJNA230969	SAMN04992463	B1
Escherichia coli	MOD1-EC6650	GCA_002484955.1	c016f7eaa7ad3b395a16cb2c0eb45e26	5.01962	0.87	0.68	2	2	2	2.0	2.0	2.0	2.0	2.0	2.0	2	2	2	2.0	2.0	2.0	2.0	2.0	2.0	2	2	2	2.0	2.0	2.0	2	2	2	2.0	2.0	2.0	2.0,2.0,2.0	2.0,2.0,2.0	2.0,2.0,2.0	2.0,2.0,2.0	2.0,2.0,2.0	2.0,2.0,2.0	2.0,2.0,2.0	2.0,2.0,2.0	2.0,2.0,2.0	2.0,2.0,2.0	PRJNA230969	SAMN04992480	B1
Escherichia coli	MOD1-EC6918	GCA_002468055.1	072dfff41ecb42f889beca28f52aac83	5.1601300000000005	0.92	0.76	2	2	2	2.0	2.0	2.0	2.0	2.0	2.0	2	2	2	2.0	2.0	2.0	2.0	2.0	2.0	2	2	2	2.0	2.0	2.0	2	2	2	2.0	2.0	2.0	2.0,2.0,2.0	2.0,2.0,2.0	2.0,2.0,2.0	2.0,2.0,2.0	2.0,2.0,2.0	2.0,2.0,2.0	2.0,2.0,2.0	2.0,2.0,2.0	2.0,2.0,2.0	2.0,2.0,2.0	PRJNA230969	SAMN04992284	B1
Escherichia coli Jurua 18/11	Jurua 18/11	GCA_000355235.2	bfab6e7c84fb36f04e567f22d88370dc	5.19407	0.94	0.95	2	2	2	2.0	2.0	2.0	2.0	2.0	2.0	2	2	2	2.0	2.0	2.0	2.0	2.0	2.0	2	2	2	2.0	2.0	2.0	2	2	2	2.0	2.0	2.0	2.0,2.0,2.0	2.0,2.0,2.0	2.0,2.0,2.0	2.0,2.0,2.0	2.0,2.0,2.0	2.0,2.0,2.0	2.0,2.0,2.0	2.0,2.0,2.0	2.0,2.0,2.0	2.0,2.0,2.0	PRJNA77233	SAMN00829297	B1
Escherichia coli P0304777.14	P0304777.14	GCA_000358265.2	3ab6c6e8e055980b78df39d8e5aaa566	5.09012	0.85	0.81	2	2	2	2.0	2.0	2.0	2.0	2.0	2.0	2	2	2	2.0	2.0	2.0	2.0	2.0	2.0	2	2	2	2.0	2.0	2.0	2	2	2	2.0	2.0	2.0	2.0,2.0,2.0	2.0,2.0,2.0	2.0,2.0,2.0	2.0,2.0,2.0	2.0,2.0,2.0	2.0,2.0,2.0	2.0,2.0,2.0	2.0,2.0,2.0	2.0,2.0,2.0	2.0,2.0,2.0	PRJNA77587	SAMN00829491	B1
Escherichia coli P0304777.1	P0304777.1	GCA_000355095.2	b8d2c5744152c6b372dec4dc85ca228a	5.19161	0.98	0.93	2	2	2	2.0	2.0	2.0	2.0	2.0	2.0	2	2	2	2.0	2.0	2.0	2.0	2.0	2.0	2	2	2	2.0	2.0	2.0	2	2	2	2.0	2.0	2.0	2.0,2.0,2.0	2.0,2.0,2.0	2.0,2.0,2.0	2.0,2.0,2.0	2.0,2.0,2.0	2.0,2.0,2.0	2.0,2.0,2.0	2.0,2.0,2.0	2.0,2.0,2.0	2.0,2.0,2.0	PRJNA77563	SAMN00829433	B1
Escherichia coli	C8	GCA_001900555.1	33cc7072fd32a71e6b885036efb18183	5.09612	0.97	0.99	2	2	2	2.0	2.0	2.0	2.0	2.0	2.0	2	2	2	2.0	2.0	2.0	2.0	2.0	2.0	2	2	2	2.0	2.0	2.0	2	2	2	2.0	2.0	2.0	2.0,2.0,2.0	2.0,2.0,2.0	2.0,2.0,2.0	2.0,2.0,2.0	2.0,2.0,2.0	2.0,2.0,2.0	2.0,2.0,2.0	2.0,2.0,2.0	2.0,2.0,2.0	2.0,2.0,2.0	PRJNA269191	SAMN03252415	B1
Escherichia coli	MOD1-EC5791	GCA_002549575.1	9473ca1b5aad78de9dbc85c94e5de1c9	4.95464	0.93	0.72	2	2	2	2.0	2.0	2.0	2.0	2.0	2.0	2	2	2	2.0	2.0	2.0	2.0	2.0	2.0	2	2	2	2.0	2.0	2.0	2	2	2	2.0	2.0	2.0	2.0,2.0,2.0	2.0,2.0,2.0	2.0,2.0,2.0	2.0,2.0,2.0	2.0,2.0,2.0	2.0,2.0,2.0	2.0,2.0,2.0	2.0,2.0,2.0	2.0,2.0,2.0	2.0,2.0,2.0	PRJNA230969	SAMN05439331	B1
Escherichia coli	ECOR72	GCA_002190095.1	007fb35e78f70d866ee05f8025d92054	5.72601	0.8	0.19	2	2	2	2.0	2.0	2.0	2.0	2.0	2.0	2	2	2	2.0	2.0	2.0	2.0	2.0	2.0	2	2	2	2.0	2.0	2.0	2	2	2	2.0	2.0	2.0	2.0,2.0,2.0	2.0,2.0,2.0	2.0,2.0,2.0	2.0,2.0,2.0	2.0,2.0,2.0	2.0,2.0,2.0	2.0,2.0,2.0	2.0,2.0,2.0	2.0,2.0,2.0	2.0,2.0,2.0	PRJNA321606	SAMN05017800	B1
Escherichia coli	MOD1-EC6610	GCA_002485435.1	e75197c15886e3c382993e6ad1523bd4	5.02724	0.9	0.7	2	2	2	2.0	2.0	2.0	2.0	2.0	2.0	2	2	2	2.0	2.0	2.0	2.0	2.0	2.0	2	2	2	2.0	2.0	2.0	2	2	2	2.0	2.0	2.0	2.0,2.0,2.0	2.0,2.0,2.0	2.0,2.0,2.0	2.0,2.0,2.0	2.0,2.0,2.0	2.0,2.0,2.0	2.0,2.0,2.0	2.0,2.0,2.0	2.0,2.0,2.0	2.0,2.0,2.0	PRJNA230969	SAMN04992440	B1
Escherichia coli	E390	GCA_002207565.1	2f507c5bbe1b82db4d1d04cdd7ec273f	5.20138	0.89	0.77	2	2	2	2.0	2.0	2.0	2.0	2.0	2.0	2	2	2	2.0	2.0	2.0	2.0	2.0	2.0	2	2	2	2.0	2.0	2.0	2	2	2	2.0	2.0	2.0	2.0,2.0,2.0	2.0,2.0,2.0	2.0,2.0,2.0	2.0,2.0,2.0	2.0,2.0,2.0	2.0,2.0,2.0	2.0,2.0,2.0	2.0,2.0,2.0	2.0,2.0,2.0	2.0,2.0,2.0	PRJEB2796	SAMEA1317887	B1
Escherichia coli	E890	GCA_002207625.1	5823714fefe1cc863badeb3bb7588b7c	5.13531	0.9	0.78	2	2	2	2.0	2.0	2.0	2.0	2.0	2.0	2	2	2	2.0	2.0	2.0	2.0	2.0	2.0	2	2	2	2.0	2.0	2.0	2	2	2	2.0	2.0	2.0	2.0,2.0,2.0	2.0,2.0,2.0	2.0,2.0,2.0	2.0,2.0,2.0	2.0,2.0,2.0	2.0,2.0,2.0	2.0,2.0,2.0	2.0,2.0,2.0	2.0,2.0,2.0	2.0,2.0,2.0	PRJEB2796	SAMEA1317898	B1
Escherichia coli	MOD1-EC317	GCA_002466365.1	22c32493c932e8ff39ad52ccd291f050	5.14305	0.9	0.71	2	2	2	2.0	2.0	2.0	2.0	2.0	2.0	2	2	2	2.0	2.0	2.0	2.0	2.0	2.0	2	2	2	2.0	2.0	2.0	2	2	2	2.0	2.0	2.0	2.0,2.0,2.0	2.0,2.0,2.0	2.0,2.0,2.0	2.0,2.0,2.0	2.0,2.0,2.0	2.0,2.0,2.0	2.0,2.0,2.0	2.0,2.0,2.0	2.0,2.0,2.0	2.0,2.0,2.0	PRJNA230969	SAMN05591505	B1
Escherichia coli	E1282	GCA_002207205.1	05f8370ce9dce2c81357fc7205c12ed3	5.01811	0.9	0.81	2	2	2	2.0	2.0	2.0	2.0	2.0	2.0	2	2	2	2.0	2.0	2.0	2.0	2.0	2.0	2	2	2	2.0	2.0	2.0	2	2	2	2.0	2.0	2.0	2.0,2.0,2.0	2.0,2.0,2.0	2.0,2.0,2.0	2.0,2.0,2.0	2.0,2.0,2.0	2.0,2.0,2.0	2.0,2.0,2.0	2.0,2.0,2.0	2.0,2.0,2.0	2.0,2.0,2.0	PRJEB2796	SAMEA1317784	B1
Escherichia coli	MOD1-EC5283	GCA_002744515.1	4d7955424445d3bab6e9e5a93e07842d	4.990480000000001	0.95	0.8	2	2	2	2.0	2.0	2.0	2.0	2.0	2.0	2	2	2	2.0	2.0	2.0	2.0	2.0	2.0	2	2	2	2.0	2.0	2.0	2	2	2	2.0	2.0	2.0	2.0,2.0,2.0	2.0,2.0,2.0	2.0,2.0,2.0	2.0,2.0,2.0	2.0,2.0,2.0	2.0,2.0,2.0	2.0,2.0,2.0	2.0,2.0,2.0	2.0,2.0,2.0	2.0,2.0,2.0	PRJNA230969	SAMN06240048	B1
Escherichia coli	UMDKSU-2013-3-435B	GCA_002015265.1	7eec9a04ee1df168fe910f770c9ffbe2	5.21108	0.9	0.71	2	2	2	2.0	2.0	2.0	2.0	2.0	2.0	2	2	2	2.0	2.0	2.0	2.0	2.0	2.0	2	2	2	2.0	2.0	2.0	2	2	2	2.0	2.0	2.0	2.0,2.0,2.0	2.0,2.0,2.0	2.0,2.0,2.0	2.0,2.0,2.0	2.0,2.0,2.0	2.0,2.0,2.0	2.0,2.0,2.0	2.0,2.0,2.0	2.0,2.0,2.0	2.0,2.0,2.0	PRJNA342435	SAMN06220102	B1
Escherichia coli	CFSAN026818	GCA_001012635.1	e7a93290de95474c34b59f23b6597089	5.22423	0.89	0.74	2	2	2	2.0	2.0	2.0	2.0	2.0	2.0	2	2	2	2.0	2.0	2.0	2.0	2.0	2.0	2	2	2	2.0	2.0	2.0	2	2	2	2.0	2.0	2.0	2.0,2.0,2.0	2.0,2.0,2.0	2.0,2.0,2.0	2.0,2.0,2.0	2.0,2.0,2.0	2.0,2.0,2.0	2.0,2.0,2.0	2.0,2.0,2.0	2.0,2.0,2.0	2.0,2.0,2.0	PRJNA230969	SAMN03455833	B1
Escherichia coli	UMDKSU-2013-3-134A	GCA_002015275.1	a45d9f0459cd1f760a8f8b169407fdba	5.18684	0.91	0.73	2	2	2	2.0	2.0	2.0	2.0	2.0	2.0	2	2	2	2.0	2.0	2.0	2.0	2.0	2.0	2	2	2	2.0	2.0	2.0	2	2	2	2.0	2.0	2.0	2.0,2.0,2.0	2.0,2.0,2.0	2.0,2.0,2.0	2.0,2.0,2.0	2.0,2.0,2.0	2.0,2.0,2.0	2.0,2.0,2.0	2.0,2.0,2.0	2.0,2.0,2.0	2.0,2.0,2.0	PRJNA342435	SAMN06220103	B1
Escherichia coli	UMDKSU-2013-3-296D	GCA_002015355.1	c6261ff9519ff608bc541bfbbc7481df	5.155	0.93	0.8	2	2	2	2.0	2.0	2.0	2.0	2.0	2.0	2	2	2	2.0	2.0	2.0	2.0	2.0	2.0	2	2	2	2.0	2.0	2.0	2	2	2	2.0	2.0	2.0	2.0,2.0,2.0	2.0,2.0,2.0	2.0,2.0,2.0	2.0,2.0,2.0	2.0,2.0,2.0	2.0,2.0,2.0	2.0,2.0,2.0	2.0,2.0,2.0	2.0,2.0,2.0	2.0,2.0,2.0	PRJNA342435	SAMN06220100	B1
Escherichia coli	UMDKSU-2013-3-533B	GCA_002015375.1	af0c95e45b6b137d2b189c870968a53b	5.20903	0.91	0.72	2	2	2	2.0	2.0	2.0	2.0	2.0	2.0	2	2	2	2.0	2.0	2.0	2.0	2.0	2.0	2	2	2	2.0	2.0	2.0	2	2	2	2.0	2.0	2.0	2.0,2.0,2.0	2.0,2.0,2.0	2.0,2.0,2.0	2.0,2.0,2.0	2.0,2.0,2.0	2.0,2.0,2.0	2.0,2.0,2.0	2.0,2.0,2.0	2.0,2.0,2.0	2.0,2.0,2.0	PRJNA342435	SAMN06220097	B1
Escherichia coli	UMDKSU-2013-3-536F	GCA_002015385.1	faea0cae61ac1a89edf78ca44e937eab	5.203790000000001	0.91	0.73	2	2	2	2.0	2.0	2.0	2.0	2.0	2.0	2	2	2	2.0	2.0	2.0	2.0	2.0	2.0	2	2	2	2.0	2.0	2.0	2	2	2	2.0	2.0	2.0	2.0,2.0,2.0	2.0,2.0,2.0	2.0,2.0,2.0	2.0,2.0,2.0	2.0,2.0,2.0	2.0,2.0,2.0	2.0,2.0,2.0	2.0,2.0,2.0	2.0,2.0,2.0	2.0,2.0,2.0	PRJNA342435	SAMN06220096	B1
Escherichia coli	UMDKSU-2013-3-141E	GCA_002015255.1	4af9997c3686b63848c5a6d3c7220a6c	5.253769999999999	0.9	0.71	2	2	2	2.0	2.0	2.0	2.0	2.0	2.0	2	2	2	2.0	2.0	2.0	2.0	2.0	2.0	2	2	2	2.0	2.0	2.0	2	2	2	2.0	2.0	2.0	2.0,2.0,2.0	2.0,2.0,2.0	2.0,2.0,2.0	2.0,2.0,2.0	2.0,2.0,2.0	2.0,2.0,2.0	2.0,2.0,2.0	2.0,2.0,2.0	2.0,2.0,2.0	2.0,2.0,2.0	PRJNA342435	SAMN06220104	B1
Escherichia coli	UMDKSU-2013-3-331C	GCA_002015325.1	37a4378eae16e178a2316ce6ab7e87e3	5.23914	0.91	0.74	2	2	2	2.0	2.0	2.0	2.0	2.0	2.0	2	2	2	2.0	2.0	2.0	2.0	2.0	2.0	2	2	2	2.0	2.0	2.0	2	2	2	2.0	2.0	2.0	2.0,2.0,2.0	2.0,2.0,2.0	2.0,2.0,2.0	2.0,2.0,2.0	2.0,2.0,2.0	2.0,2.0,2.0	2.0,2.0,2.0	2.0,2.0,2.0	2.0,2.0,2.0	2.0,2.0,2.0	PRJNA342435	SAMN06220099	B1
Escherichia coli	UMDKSU-2013-3-416C	GCA_002015365.1	de26fda2376458827057a46bf8158ce8	5.187530000000001	0.91	0.75	2	2	2	2.0	2.0	2.0	2.0	2.0	2.0	2	2	2	2.0	2.0	2.0	2.0	2.0	2.0	2	2	2	2.0	2.0	2.0	2	2	2	2.0	2.0	2.0	2.0,2.0,2.0	2.0,2.0,2.0	2.0,2.0,2.0	2.0,2.0,2.0	2.0,2.0,2.0	2.0,2.0,2.0	2.0,2.0,2.0	2.0,2.0,2.0	2.0,2.0,2.0	2.0,2.0,2.0	PRJNA342435	SAMN06220098	B1
Escherichia coli	401553	GCA_001284485.1	add8b1bb7f67c7d9134346309a5514b9	5.21168	0.92	0.76	2	2	2	2.0	2.0	2.0	2.0	2.0	2.0	2	2	2	2.0	2.0	2.0	2.0	2.0	2.0	2	2	2	2.0	2.0	2.0	2	2	2	2.0	2.0	2.0	2.0,2.0,2.0	2.0,2.0,2.0	2.0,2.0,2.0	2.0,2.0,2.0	2.0,2.0,2.0	2.0,2.0,2.0	2.0,2.0,2.0	2.0,2.0,2.0	2.0,2.0,2.0	2.0,2.0,2.0	PRJEB2827	SAMEA1531031	B1
Escherichia coli	UMDKSU-2013-3-73A	GCA_002015235.1	d7ed0390922a22081dd990b346cc7973	5.16515	0.95	0.78	2	2	2	2.0	2.0	2.0	2.0	2.0	2.0	2	2	2	2.0	2.0	2.0	2.0	2.0	2.0	2	2	2	2.0	2.0	2.0	2	2	2	2.0	2.0	2.0	2.0,2.0,2.0	2.0,2.0,2.0	2.0,2.0,2.0	2.0,2.0,2.0	2.0,2.0,2.0	2.0,2.0,2.0	2.0,2.0,2.0	2.0,2.0,2.0	2.0,2.0,2.0	2.0,2.0,2.0	PRJNA342435	SAMN06220107	B1
Escherichia coli	UMDKSU-2013-3-526E	GCA_002015455.1	ec84d98de9794dff44b12ad574cd68b4	5.23499	0.9	0.71	2	2	2	2.0	2.0	2.0	2.0	2.0	2.0	2	2	2	2.0	2.0	2.0	2.0	2.0	2.0	2	2	2	2.0	2.0	2.0	2	2	2	2.0	2.0	2.0	2.0,2.0,2.0	2.0,2.0,2.0	2.0,2.0,2.0	2.0,2.0,2.0	2.0,2.0,2.0	2.0,2.0,2.0	2.0,2.0,2.0	2.0,2.0,2.0	2.0,2.0,2.0	2.0,2.0,2.0	PRJNA342435	SAMN06220095	B1
Escherichia coli	UMDKSU-2013-3-98B	GCA_002015205.1	6c8cb4bfb06b8b7dc862bb34a7d0c34e	5.28191	0.9	0.68	2	2	2	2.0	2.0	2.0	2.0	2.0	2.0	2	2	2	2.0	2.0	2.0	2.0	2.0	2.0	2	2	2	2.0	2.0	2.0	2	2	2	2.0	2.0	2.0	2.0,2.0,2.0	2.0,2.0,2.0	2.0,2.0,2.0	2.0,2.0,2.0	2.0,2.0,2.0	2.0,2.0,2.0	2.0,2.0,2.0	2.0,2.0,2.0	2.0,2.0,2.0	2.0,2.0,2.0	PRJNA342435	SAMN06220106	B1
Escherichia coli	UMDKSU-2013-3-109D	GCA_002015195.1	772f51b601677fb0f01444523b3c071c	5.331930000000001	0.92	0.67	2	2	2	2.0	2.0	2.0	2.0	2.0	2.0	2	2	2	2.0	2.0	2.0	2.0	2.0	2.0	2	2	2	2.0	2.0	2.0	2	2	2	2.0	2.0	2.0	2.0,2.0,2.0	2.0,2.0,2.0	2.0,2.0,2.0	2.0,2.0,2.0	2.0,2.0,2.0	2.0,2.0,2.0	2.0,2.0,2.0	2.0,2.0,2.0	2.0,2.0,2.0	2.0,2.0,2.0	PRJNA342435	SAMN06220105	B1
Escherichia coli	STEC 384	GCA_001606725.1	ecfe87e71ff24f7b15cfa5dba0acbb31	5.35224	0.86	0.73	2	2	2	2.0	2.0	2.0	2.0	2.0	2.0	2	2	2	2.0	2.0	2.0	2.0	2.0	2.0	2	2	2	2.0	2.0	2.0	2	2	2	2.0	2.0	2.0	2.0,2.0,2.0	2.0,2.0,2.0	2.0,2.0,2.0	2.0,2.0,2.0	2.0,2.0,2.0	2.0,2.0,2.0	2.0,2.0,2.0	2.0,2.0,2.0	2.0,2.0,2.0	2.0,2.0,2.0	PRJNA285020	SAMN04002612	B1
Escherichia coli	FHI75	GCA_000936125.1	67a5a921f2855cf11d3667190af66d80	5.25989	0.98	0.94	2	2	2	2.0	2.0	2.0	2.0	2.0	2.0	2	2	2	2.0	2.0	2.0	2.0	2.0	2.0	2	2	2	2.0	2.0	2.0	2	2	2	2.0	2.0	2.0	2.0,2.0,2.0	2.0,2.0,2.0	2.0,2.0,2.0	2.0,2.0,2.0	2.0,2.0,2.0	2.0,2.0,2.0	2.0,2.0,2.0	2.0,2.0,2.0	2.0,2.0,2.0	2.0,2.0,2.0	PRJEB6447	SAMEA2593955	B1
Escherichia coli	OLC1255	GCA_002133755.1	8380ba9b659a6c7b472131cde7c4098b	5.33155	0.86	0.74	2	2	2	2.0	2.0	2.0	2.0	2.0	2.0	2	2	2	2.0	2.0	2.0	2.0	2.0	2.0	2	2	2	2.0	2.0	2.0	2	2	2	2.0	2.0	2.0	2.0,2.0,2.0	2.0,2.0,2.0	2.0,2.0,2.0	2.0,2.0,2.0	2.0,2.0,2.0	2.0,2.0,2.0	2.0,2.0,2.0	2.0,2.0,2.0	2.0,2.0,2.0	2.0,2.0,2.0	PRJNA309770	SAMN04420173	B1
Escherichia coli	OLC1330	GCA_002531395.1	4764054660786d80a4e2660d4693a795	5.29997	0.86	0.73	2	2	2	2.0	2.0	2.0	2.0	2.0	2.0	2	2	2	2.0	2.0	2.0	2.0	2.0	2.0	2	2	2	2.0	2.0	2.0	2	2	2	2.0	2.0	2.0	2.0,2.0,2.0	2.0,2.0,2.0	2.0,2.0,2.0	2.0,2.0,2.0	2.0,2.0,2.0	2.0,2.0,2.0	2.0,2.0,2.0	2.0,2.0,2.0	2.0,2.0,2.0	2.0,2.0,2.0	PRJNA319494	SAMN05504949	B1
Escherichia coli	OLC987	GCA_002133985.1	729c9505effe643cae421aa1b98a7c43	5.3186	0.86	0.73	2	2	2	2.0	2.0	2.0	2.0	2.0	2.0	2	2	2	2.0	2.0	2.0	2.0	2.0	2.0	2	2	2	2.0	2.0	2.0	2	2	2	2.0	2.0	2.0	2.0,2.0,2.0	2.0,2.0,2.0	2.0,2.0,2.0	2.0,2.0,2.0	2.0,2.0,2.0	2.0,2.0,2.0	2.0,2.0,2.0	2.0,2.0,2.0	2.0,2.0,2.0	2.0,2.0,2.0	PRJNA309770	SAMN04420138	B1
Escherichia coli	MOD1-EC6491	GCA_002512015.1	62fea3b4f4bedfcdbde3de6e6178a248	5.42614	0.88	0.63	2	2	2	2.0	2.0	2.0	2.0	2.0	2.0	2	2	2	2.0	2.0	2.0	2.0	2.0	2.0	2	2	2	2.0	2.0	2.0	2	2	2	2.0	2.0	2.0	2.0,2.0,2.0	2.0,2.0,2.0	2.0,2.0,2.0	2.0,2.0,2.0	2.0,2.0,2.0	2.0,2.0,2.0	2.0,2.0,2.0	2.0,2.0,2.0	2.0,2.0,2.0	2.0,2.0,2.0	PRJNA230969	SAMN04993111	B1
Escherichia coli	STEC 1284	GCA_001606545.1	743962418259c44e8c7ed0e9b0e70710	5.25755	0.86	0.76	2	2	2	2.0	2.0	2.0	2.0	2.0	2.0	2	2	2	2.0	2.0	2.0	2.0	2.0	2.0	2	2	2	2.0	2.0	2.0	2	2	2	2.0	2.0	2.0	2.0,2.0,2.0	2.0,2.0,2.0	2.0,2.0,2.0	2.0,2.0,2.0	2.0,2.0,2.0	2.0,2.0,2.0	2.0,2.0,2.0	2.0,2.0,2.0	2.0,2.0,2.0	2.0,2.0,2.0	PRJNA285020	SAMN04002644	B1
Escherichia coli	MOD1-EC3825	GCA_002515605.1	8f06ba977cae5936e4fec7e2d8eb7fc9	5.20578	0.85	0.61	2	2	2	2.0	2.0	2.0	2.0	2.0	2.0	2	2	2	2.0	2.0	2.0	2.0	2.0	2.0	2	2	2	2.0	2.0	2.0	2	2	2	2.0	2.0	2.0	2.0,2.0,2.0	2.0,2.0,2.0	2.0,2.0,2.0	2.0,2.0,2.0	2.0,2.0,2.0	2.0,2.0,2.0	2.0,2.0,2.0	2.0,2.0,2.0	2.0,2.0,2.0	2.0,2.0,2.0	PRJNA230969	SAMN05296562	B1
Escherichia coli	STEC 1201	GCA_001607175.1	069dc958b0e20866c41086b206126d09	5.06986	0.86	0.74	2	2	2	2.0	2.0	2.0	2.0	2.0	2.0	2	2	2	2.0	2.0	2.0	2.0	2.0	2.0	2	2	2	2.0	2.0	2.0	2	2	2	2.0	2.0	2.0	2.0,2.0,2.0	2.0,2.0,2.0	2.0,2.0,2.0	2.0,2.0,2.0	2.0,2.0,2.0	2.0,2.0,2.0	2.0,2.0,2.0	2.0,2.0,2.0	2.0,2.0,2.0	2.0,2.0,2.0	PRJNA285020	SAMN04002639	B1
Escherichia coli	STEC 1513	GCA_001606635.1	f9f582ffec4b29ae333188db376c91fd	5.08124	0.86	0.76	2	2	2	2.0	2.0	2.0	2.0	2.0	2.0	2	2	2	2.0	2.0	2.0	2.0	2.0	2.0	2	2	2	2.0	2.0	2.0	2	2	2	2.0	2.0	2.0	2.0,2.0,2.0	2.0,2.0,2.0	2.0,2.0,2.0	2.0,2.0,2.0	2.0,2.0,2.0	2.0,2.0,2.0	2.0,2.0,2.0	2.0,2.0,2.0	2.0,2.0,2.0	2.0,2.0,2.0	PRJNA285020	SAMN04002655	B1
Escherichia coli	STEC 3094	GCA_001609335.1	23d4d363a65faa738528d856bf69fd03	5.12199	0.89	0.74	2	2	2	2.0	2.0	2.0	2.0	2.0	2.0	2	2	2	2.0	2.0	2.0	2.0	2.0	2.0	2	2	2	2.0	2.0	2.0	2	2	2	2.0	2.0	2.0	2.0,2.0,2.0	2.0,2.0,2.0	2.0,2.0,2.0	2.0,2.0,2.0	2.0,2.0,2.0	2.0,2.0,2.0	2.0,2.0,2.0	2.0,2.0,2.0	2.0,2.0,2.0	2.0,2.0,2.0	PRJNA285020	SAMN04002711	B1
Escherichia coli	OLC1062	GCA_002134405.1	9b94e0e36c20434fed5045189f013a4b	5.14786	0.86	0.76	2	2	2	2.0	2.0	2.0	2.0	2.0	2.0	2	2	2	2.0	2.0	2.0	2.0	2.0	2.0	2	2	2	2.0	2.0	2.0	2	2	2	2.0	2.0	2.0	2.0,2.0,2.0	2.0,2.0,2.0	2.0,2.0,2.0	2.0,2.0,2.0	2.0,2.0,2.0	2.0,2.0,2.0	2.0,2.0,2.0	2.0,2.0,2.0	2.0,2.0,2.0	2.0,2.0,2.0	PRJNA309770	SAMN04420151	B1
Escherichia coli C900_01	C900_01	GCA_000447085.2	b84ede247d3d06b7379a4751cb1b690d	5.14126	0.82	0.57	2	2	2	2.0	2.0	2.0	2.0	2.0	2.0	2	2	2	2.0	2.0	2.0	2.0	2.0	2.0	2	2	2	2.0	2.0	2.0	2	2	2	2.0	2.0	2.0	2.0,2.0,2.0	2.0,2.0,2.0	2.0,2.0,2.0	2.0,2.0,2.0	2.0,2.0,2.0	2.0,2.0,2.0	2.0,2.0,2.0	2.0,2.0,2.0	2.0,2.0,2.0	2.0,2.0,2.0	PRJNA79329	SAMN02435998	B1
Escherichia coli	MOD1-EC6989	GCA_002518555.1	885254f2a690abadb999b3630511fc4c	5.16796	0.89	0.66	2	2	2	2.0	2.0	2.0	2.0	2.0	2.0	2	2	2	2.0	2.0	2.0	2.0	2.0	2.0	2	2	2	2.0	2.0	2.0	2	2	2	2.0	2.0	2.0	2.0,2.0,2.0	2.0,2.0,2.0	2.0,2.0,2.0	2.0,2.0,2.0	2.0,2.0,2.0	2.0,2.0,2.0	2.0,2.0,2.0	2.0,2.0,2.0	2.0,2.0,2.0	2.0,2.0,2.0	PRJNA230969	SAMN04992355	B1
Escherichia coli	MOD1-EC7000	GCA_002518395.1	b71b4be34a3627cecc72028b89fb34a1	5.16918	0.89	0.67	2	2	2	2.0	2.0	2.0	2.0	2.0	2.0	2	2	2	2.0	2.0	2.0	2.0	2.0	2.0	2	2	2	2.0	2.0	2.0	2	2	2	2.0	2.0	2.0	2.0,2.0,2.0	2.0,2.0,2.0	2.0,2.0,2.0	2.0,2.0,2.0	2.0,2.0,2.0	2.0,2.0,2.0	2.0,2.0,2.0	2.0,2.0,2.0	2.0,2.0,2.0	2.0,2.0,2.0	PRJNA230969	SAMN04992366	B1
Escherichia coli	STEC 464	GCA_001607445.1	e2be70e6d3c6f550adbbbd961b6943b9	5.16514	0.89	0.76	2	2	2	2.0	2.0	2.0	2.0	2.0	2.0	2	2	2	2.0	2.0	2.0	2.0	2.0	2.0	2	2	2	2.0	2.0	2.0	2	2	2	2.0	2.0	2.0	2.0,2.0,2.0	2.0,2.0,2.0	2.0,2.0,2.0	2.0,2.0,2.0	2.0,2.0,2.0	2.0,2.0,2.0	2.0,2.0,2.0	2.0,2.0,2.0	2.0,2.0,2.0	2.0,2.0,2.0	PRJNA285020	SAMN04002613	B1
Escherichia coli	STEC 707	GCA_001606695.1	e6632c603d11d77f1e07e6d33da3fad0	5.17508	0.87	0.77	2	2	2	2.0	2.0	2.0	2.0	2.0	2.0	2	2	2	2.0	2.0	2.0	2.0	2.0	2.0	2	2	2	2.0	2.0	2.0	2	2	2	2.0	2.0	2.0	2.0,2.0,2.0	2.0,2.0,2.0	2.0,2.0,2.0	2.0,2.0,2.0	2.0,2.0,2.0	2.0,2.0,2.0	2.0,2.0,2.0	2.0,2.0,2.0	2.0,2.0,2.0	2.0,2.0,2.0	PRJNA285020	SAMN04002625	B1
Escherichia coli	MOD1-EC1507	GCA_002461375.1	907d968c262e98efa27010de6bdfc98f	5.33657	0.86	0.64	2	2	2	2.0	2.0	2.0	2.0	2.0	2.0	2	2	2	2.0	2.0	2.0	2.0	2.0	2.0	2	2	2	2.0	2.0	2.0	2	2	2	2.0	2.0	2.0	2.0,2.0,2.0	2.0,2.0,2.0	2.0,2.0,2.0	2.0,2.0,2.0	2.0,2.0,2.0	2.0,2.0,2.0	2.0,2.0,2.0	2.0,2.0,2.0	2.0,2.0,2.0	2.0,2.0,2.0	PRJNA230969	SAMN05591734	B1
Escherichia coli	2011C-4315	GCA_001645235.1	97fa1bdfc894c706fcc79792cb31eaae	5.54327	1.0	0.99	2	2	2	2.0	2.0	2.0	2.0	2.0	2.0	2	2	2	2.0	2.0	2.0	2.0	2.0	2.0	2	2	2	2.0	2.0	2.0	2	2	2	2.0	2.0	2.0	2.0,2.0,2.0	2.0,2.0,2.0	2.0,2.0,2.0	2.0,2.0,2.0	2.0,2.0,2.0	2.0,2.0,2.0	2.0,2.0,2.0	2.0,2.0,2.0	2.0,2.0,2.0	2.0,2.0,2.0	PRJNA218110	SAMN04851094	B1
Escherichia coli 93.0624	93.0624	GCA_000215225.2	9285d6afc8ddfbebba74c8d25063792a	5.27913	0.98	0.92	2	2	2	2.0	2.0	2.0	2.0	2.0	2.0	2	2	2	2.0	2.0	2.0	2.0	2.0	2.0	2	2	2	2.0	2.0	2.0	2	2	2	2.0	2.0	2.0	2.0,2.0,2.0	2.0,2.0,2.0	2.0,2.0,2.0	2.0,2.0,2.0	2.0,2.0,2.0	2.0,2.0,2.0	2.0,2.0,2.0	2.0,2.0,2.0	2.0,2.0,2.0	2.0,2.0,2.0	PRJNA51107	SAMN02436473	B1
Escherichia coli	MOD1-EC6312	GCA_002486885.1	135db58ad67882ac8da4ad27eb765f89	5.15005	0.85	0.62	2	2	2	2.0	2.0	2.0	2.0	2.0	2.0	2	2	2	2.0	2.0	2.0	2.0	2.0	2.0	2	2	2	2.0	2.0	2.0	2	2	2	2.0	2.0	2.0	2.0,2.0,2.0	2.0,2.0,2.0	2.0,2.0,2.0	2.0,2.0,2.0	2.0,2.0,2.0	2.0,2.0,2.0	2.0,2.0,2.0	2.0,2.0,2.0	2.0,2.0,2.0	2.0,2.0,2.0	PRJNA230969	SAMN05604782	B1
Escherichia coli	MOD1-EC6727	GCA_002467465.1	ce6641a5414cf59e28dbe180c7c78d60	5.27048	0.88	0.63	2	2	2	2.0	2.0	2.0	2.0	2.0	2.0	2	2	2	2.0	2.0	2.0	2.0	2.0	2.0	2	2	2	2.0	2.0	2.0	2	2	2	2.0	2.0	2.0	2.0,2.0,2.0	2.0,2.0,2.0	2.0,2.0,2.0	2.0,2.0,2.0	2.0,2.0,2.0	2.0,2.0,2.0	2.0,2.0,2.0	2.0,2.0,2.0	2.0,2.0,2.0	2.0,2.0,2.0	PRJNA230969	SAMN04992558	B1
Escherichia coli	MOD1-EC1410	GCA_002462145.1	bb7655b65907c642fe5d4284a27e8d36	5.44096	0.85	0.5	2	2	2	2.0	2.0	2.0	2.0	2.0	2.0	2	2	2	2.0	2.0	2.0	2.0	2.0	2.0	2	2	2	2.0	2.0	2.0	2	2	2	2.0	2.0	2.0	2.0,2.0,2.0	2.0,2.0,2.0	2.0,2.0,2.0	2.0,2.0,2.0	2.0,2.0,2.0	2.0,2.0,2.0	2.0,2.0,2.0	2.0,2.0,2.0	2.0,2.0,2.0	2.0,2.0,2.0	PRJNA230969	SAMN05591670	B1
Escherichia coli O153:H2 str. 2010C-5034	2010C-5034	GCA_000614565.2	910ad6255bb6a53cab2543478c3e554a	5.24959	0.85	0.6	2	2	2	2.0	2.0	2.0	2.0	2.0	2.0	2	2	2	2.0	2.0	2.0	2.0	2.0	2.0	2	2	2	2.0	2.0	2.0	2	2	2	2.0	2.0	2.0	2.0,2.0,2.0	2.0,2.0,2.0	2.0,2.0,2.0	2.0,2.0,2.0	2.0,2.0,2.0	2.0,2.0,2.0	2.0,2.0,2.0	2.0,2.0,2.0	2.0,2.0,2.0	2.0,2.0,2.0	PRJNA218110	SAMN02353010	B1
Escherichia coli	CFSAN026819	GCA_001191105.1	c94529e84ef18358dd55973e583ce204	5.3711400000000005	0.87	0.69	2	2	2	2.0	2.0	2.0	2.0	2.0	2.0	2	2	2	2.0	2.0	2.0	2.0	2.0	2.0	2	2	2	2.0	2.0	2.0	2	2	2	2.0	2.0	2.0	2.0,2.0,2.0	2.0,2.0,2.0	2.0,2.0,2.0	2.0,2.0,2.0	2.0,2.0,2.0	2.0,2.0,2.0	2.0,2.0,2.0	2.0,2.0,2.0	2.0,2.0,2.0	2.0,2.0,2.0	PRJNA230969	SAMN03455834	B1
Escherichia coli	MOD1-EC1653	GCA_002460635.1	3889b7ebdc4924dba838389f1ed8852a	5.25555	0.85	0.62	2	2	2	2.0	2.0	2.0	2.0	2.0	2.0	2	2	2	2.0	2.0	2.0	2.0	2.0	2.0	2	2	2	2.0	2.0	2.0	2	2	2	2.0	2.0	2.0	2.0,2.0,2.0	2.0,2.0,2.0	2.0,2.0,2.0	2.0,2.0,2.0	2.0,2.0,2.0	2.0,2.0,2.0	2.0,2.0,2.0	2.0,2.0,2.0	2.0,2.0,2.0	2.0,2.0,2.0	PRJNA230969	SAMN05607386	B1
Escherichia coli	PMK-5	GCA_000695135.1	46715605fc76c4730127578df270f32b	5.40564	0.91	0.73	2	2	2	2.0	2.0	2.0	2.0	2.0	2.0	2	2	2	2.0	2.0	2.0	2.0	2.0	2.0	2	2	2	2.0	2.0	2.0	2	2	2	2.0	2.0	2.0	2.0,2.0,2.0	2.0,2.0,2.0	2.0,2.0,2.0	2.0,2.0,2.0	2.0,2.0,2.0	2.0,2.0,2.0	2.0,2.0,2.0	2.0,2.0,2.0	2.0,2.0,2.0	2.0,2.0,2.0	PRJNA242431	SAMN02693808	B1
Escherichia coli	St. Olav39	GCA_000965545.1	7faa98589d0492c858ae7412ec3f638d	5.56698	0.91	0.73	2	2	2	2.0	2.0	2.0	2.0	2.0	2.0	2	2	2	2.0	2.0	2.0	2.0	2.0	2.0	2	2	2	2.0	2.0	2.0	2	2	2	2.0	2.0	2.0	2.0,2.0,2.0	2.0,2.0,2.0	2.0,2.0,2.0	2.0,2.0,2.0	2.0,2.0,2.0	2.0,2.0,2.0	2.0,2.0,2.0	2.0,2.0,2.0	2.0,2.0,2.0	2.0,2.0,2.0	PRJNA275276	SAMN03340668	B1
Escherichia coli	FHI97	GCA_000946275.1	07c6b6ec7ee2f10fa6a74590c3b694ce	5.56205	0.95	0.9	2	2	2	2.0	2.0	2.0	2.0	2.0	2.0	2	2	2	2.0	2.0	2.0	2.0	2.0	2.0	2	2	2	2.0	2.0	2.0	2	2	2	2.0	2.0	2.0	2.0,2.0,2.0	2.0,2.0,2.0	2.0,2.0,2.0	2.0,2.0,2.0	2.0,2.0,2.0	2.0,2.0,2.0	2.0,2.0,2.0	2.0,2.0,2.0	2.0,2.0,2.0	2.0,2.0,2.0	PRJEB6447	SAMEA2593975	B1
Escherichia coli	St. Olav40	GCA_000965575.1	6a2fddfa242614320b508f80fe1cfb35	5.49871	0.88	0.72	2	2	2	2.0	2.0	2.0	2.0	2.0	2.0	2	2	2	2.0	2.0	2.0	2.0	2.0	2.0	2	2	2	2.0	2.0	2.0	2	2	2	2.0	2.0	2.0	2.0,2.0,2.0	2.0,2.0,2.0	2.0,2.0,2.0	2.0,2.0,2.0	2.0,2.0,2.0	2.0,2.0,2.0	2.0,2.0,2.0	2.0,2.0,2.0	2.0,2.0,2.0	2.0,2.0,2.0	PRJNA275276	SAMN03340669	B1
Escherichia coli	STEC 2419	GCA_001608205.1	a5f1fce25e0814d3c52823be9014eabe	5.25622	0.84	0.77	2	2	2	2.0	2.0	2.0	2.0	2.0	2.0	2	2	2	2.0	2.0	2.0	2.0	2.0	2.0	2	2	2	2.0	2.0	2.0	2	2	2	2.0	2.0	2.0	2.0,2.0,2.0	2.0,2.0,2.0	2.0,2.0,2.0	2.0,2.0,2.0	2.0,2.0,2.0	2.0,2.0,2.0	2.0,2.0,2.0	2.0,2.0,2.0	2.0,2.0,2.0	2.0,2.0,2.0	PRJNA285020	SAMN04002675	B1
Escherichia coli	OLC-679	GCA_000948435.1	e35157e25e24ce4d6b28d8c3cb27ac9c	5.24273	0.86	0.74	2	2	2	2.0	2.0	2.0	2.0	2.0	2.0	2	2	2	2.0	2.0	2.0	2.0	2.0	2.0	2	2	2	2.0	2.0	2.0	2	2	2	2.0	2.0	2.0	2.0,2.0,2.0	2.0,2.0,2.0	2.0,2.0,2.0	2.0,2.0,2.0	2.0,2.0,2.0	2.0,2.0,2.0	2.0,2.0,2.0	2.0,2.0,2.0	2.0,2.0,2.0	2.0,2.0,2.0	PRJNA273275	SAMN03292335	B1
Escherichia coli O103:H2 str. 2009C-3279	2009C-3279	GCA_000619765.2	ea18ea0be1913f12c74d117a375d1e96	5.2329	0.86	0.66	2	2	2	2.0	2.0	2.0	2.0	2.0	2.0	2	2	2	2.0	2.0	2.0	2.0	2.0	2.0	2	2	2	2.0	2.0	2.0	2	2	2	2.0	2.0	2.0	2.0,2.0,2.0	2.0,2.0,2.0	2.0,2.0,2.0	2.0,2.0,2.0	2.0,2.0,2.0	2.0,2.0,2.0	2.0,2.0,2.0	2.0,2.0,2.0	2.0,2.0,2.0	2.0,2.0,2.0	PRJNA218110	SAMN02352929	B1
Escherichia coli	STEC 2193	GCA_001606385.1	d7b702973992adbdb3bb5da5c3a581f9	5.40097	0.86	0.74	2	2	2	2.0	2.0	2.0	2.0	2.0	2.0	2	2	2	2.0	2.0	2.0	2.0	2.0	2.0	2	2	2	2.0	2.0	2.0	2	2	2	2.0	2.0	2.0	2.0,2.0,2.0	2.0,2.0,2.0	2.0,2.0,2.0	2.0,2.0,2.0	2.0,2.0,2.0	2.0,2.0,2.0	2.0,2.0,2.0	2.0,2.0,2.0	2.0,2.0,2.0	2.0,2.0,2.0	PRJNA285020	SAMN04002667	B1
Escherichia coli	CFSAN026826	GCA_001012445.1	8ccb71b52af2ca4ac9009493008e4643	5.407780000000001	0.81	0.74	2	2	2	2.0	2.0	2.0	2.0	2.0	2.0	2	2	2	2.0	2.0	2.0	2.0	2.0	2.0	2	2	2	2.0	2.0	2.0	2	2	2	2.0	2.0	2.0	2.0,2.0,2.0	2.0,2.0,2.0	2.0,2.0,2.0	2.0,2.0,2.0	2.0,2.0,2.0	2.0,2.0,2.0	2.0,2.0,2.0	2.0,2.0,2.0	2.0,2.0,2.0	2.0,2.0,2.0	PRJNA230969	SAMN03455841	B1
Escherichia coli	PSUO103	GCA_002215155.1	dffb0efdd81ed35e09cb7423ca20a57b	5.52265	1.0	1.0	2	2	2	2.0	2.0	2.0	2.0	2.0	2.0	2	2	2	2.0	2.0	2.0	2.0	2.0	2.0	2	2	2	2.0	2.0	2.0	2	2	2	2.0	2.0	2.0	2.0,2.0,2.0	2.0,2.0,2.0	2.0,2.0,2.0	2.0,2.0,2.0	2.0,2.0,2.0	2.0,2.0,2.0	2.0,2.0,2.0	2.0,2.0,2.0	2.0,2.0,2.0	2.0,2.0,2.0	PRJNA314794	SAMN04543670	B1
Escherichia coli	UMDKSU-2014-5-89A	GCA_002015875.1	60e6cbfae6ab50a4903b0e32b0563b12	5.40572	0.93	0.71	2	2	2	2.0	2.0	2.0	2.0	2.0	2.0	2	2	2	2.0	2.0	2.0	2.0	2.0	2.0	2	2	2	2.0	2.0	2.0	2	2	2	2.0	2.0	2.0	2.0,2.0,2.0	2.0,2.0,2.0	2.0,2.0,2.0	2.0,2.0,2.0	2.0,2.0,2.0	2.0,2.0,2.0	2.0,2.0,2.0	2.0,2.0,2.0	2.0,2.0,2.0	2.0,2.0,2.0	PRJNA342435	SAMN06220135	B1
Escherichia coli	UMDKSU-2014-5-94C	GCA_002015885.1	b57d5e6c358fc4b6f6c8d43b404285ef	5.41059	0.93	0.73	2	2	2	2.0	2.0	2.0	2.0	2.0	2.0	2	2	2	2.0	2.0	2.0	2.0	2.0	2.0	2	2	2	2.0	2.0	2.0	2	2	2	2.0	2.0	2.0	2.0,2.0,2.0	2.0,2.0,2.0	2.0,2.0,2.0	2.0,2.0,2.0	2.0,2.0,2.0	2.0,2.0,2.0	2.0,2.0,2.0	2.0,2.0,2.0	2.0,2.0,2.0	2.0,2.0,2.0	PRJNA342435	SAMN06220134	B1
Escherichia coli	MOD1-EC1942	GCA_002457865.1	49cd6d7324045707f2acac4a29d289e1	5.34989	0.84	0.56	2	2	2	2.0	2.0	2.0	2.0	2.0	2.0	2	2	2	2.0	2.0	2.0	2.0	2.0	2.0	2	2	2	2.0	2.0	2.0	2	2	2	2.0	2.0	2.0	2.0,2.0,2.0	2.0,2.0,2.0	2.0,2.0,2.0	2.0,2.0,2.0	2.0,2.0,2.0	2.0,2.0,2.0	2.0,2.0,2.0	2.0,2.0,2.0	2.0,2.0,2.0	2.0,2.0,2.0	PRJNA230969	SAMN05605296	B1
Escherichia coli	MOD1-EC2000	GCA_002515145.1	b3f3a4361cd2a1ecb723f8ee310aa783	5.33354	0.85	0.61	2	2	2	2.0	2.0	2.0	2.0	2.0	2.0	2	2	2	2.0	2.0	2.0	2.0	2.0	2.0	2	2	2	2.0	2.0	2.0	2	2	2	2.0	2.0	2.0	2.0,2.0,2.0	2.0,2.0,2.0	2.0,2.0,2.0	2.0,2.0,2.0	2.0,2.0,2.0	2.0,2.0,2.0	2.0,2.0,2.0	2.0,2.0,2.0	2.0,2.0,2.0	2.0,2.0,2.0	PRJNA230969	SAMN05605339	B1
Escherichia coli O103:H2 str. CVM9450	CVM9450	GCA_000263915.1	10bfb6448e35d2016d8753b4840c275c	5.3888300000000005	0.88	0.63	2	2	2	2.0	2.0	2.0	2.0	2.0	2.0	2	2	2	2.0	2.0	2.0	2.0	2.0	2.0	2	2	2	2.0	2.0	2.0	2	2	2	2.0	2.0	2.0	2.0,2.0,2.0	2.0,2.0,2.0	2.0,2.0,2.0	2.0,2.0,2.0	2.0,2.0,2.0	2.0,2.0,2.0	2.0,2.0,2.0	2.0,2.0,2.0	2.0,2.0,2.0	2.0,2.0,2.0	PRJNA129421	SAMN00991747	B1
Escherichia coli	UMDKSU-2014-5-288B	GCA_002015535.1	11b513ffc9af36358f5e2099e0777c07	5.37558	0.9	0.68	2	2	2	2.0	2.0	2.0	2.0	2.0	2.0	2	2	2	2.0	2.0	2.0	2.0	2.0	2.0	2	2	2	2.0	2.0	2.0	2	2	2	2.0	2.0	2.0	2.0,2.0,2.0	2.0,2.0,2.0	2.0,2.0,2.0	2.0,2.0,2.0	2.0,2.0,2.0	2.0,2.0,2.0	2.0,2.0,2.0	2.0,2.0,2.0	2.0,2.0,2.0	2.0,2.0,2.0	PRJNA342435	SAMN06220128	B1
Escherichia coli	MOD1-EC1968	GCA_002515295.1	fcb2d1505c037b1a85fb7a2de9de7ab6	5.32336	0.85	0.6	2	2	2	2.0	2.0	2.0	2.0	2.0	2.0	2	2	2	2.0	2.0	2.0	2.0	2.0	2.0	2	2	2	2.0	2.0	2.0	2	2	2	2.0	2.0	2.0	2.0,2.0,2.0	2.0,2.0,2.0	2.0,2.0,2.0	2.0,2.0,2.0	2.0,2.0,2.0	2.0,2.0,2.0	2.0,2.0,2.0	2.0,2.0,2.0	2.0,2.0,2.0	2.0,2.0,2.0	PRJNA230969	SAMN05605311	B1
Escherichia coli	STEC 1532	GCA_001608105.1	e37b581aeb008a2d3bd6cceaadf6890d	5.28199	0.86	0.75	2	2	2	2.0	2.0	2.0	2.0	2.0	2.0	2	2	2	2.0	2.0	2.0	2.0	2.0	2.0	2	2	2	2.0	2.0	2.0	2	2	2	2.0	2.0	2.0	2.0,2.0,2.0	2.0,2.0,2.0	2.0,2.0,2.0	2.0,2.0,2.0	2.0,2.0,2.0	2.0,2.0,2.0	2.0,2.0,2.0	2.0,2.0,2.0	2.0,2.0,2.0	2.0,2.0,2.0	PRJNA285020	SAMN04002657	B1
Escherichia coli	UMDKSU-2013-3-144B	GCA_002015465.1	7eddd55893330a90fdae4ab2d8b86968	5.31675	0.91	0.75	2	2	2	2.0	2.0	2.0	2.0	2.0	2.0	2	2	2	2.0	2.0	2.0	2.0	2.0	2.0	2	2	2	2.0	2.0	2.0	2	2	2	2.0	2.0	2.0	2.0,2.0,2.0	2.0,2.0,2.0	2.0,2.0,2.0	2.0,2.0,2.0	2.0,2.0,2.0	2.0,2.0,2.0	2.0,2.0,2.0	2.0,2.0,2.0	2.0,2.0,2.0	2.0,2.0,2.0	PRJNA342435	SAMN06220092	B1
Escherichia coli	UMDKSU-2013-3-135A	GCA_002015595.1	747d435ea6b30cde16249937375e2a39	5.322030000000001	0.91	0.74	2	2	2	2.0	2.0	2.0	2.0	2.0	2.0	2	2	2	2.0	2.0	2.0	2.0	2.0	2.0	2	2	2	2.0	2.0	2.0	2	2	2	2.0	2.0	2.0	2.0,2.0,2.0	2.0,2.0,2.0	2.0,2.0,2.0	2.0,2.0,2.0	2.0,2.0,2.0	2.0,2.0,2.0	2.0,2.0,2.0	2.0,2.0,2.0	2.0,2.0,2.0	2.0,2.0,2.0	PRJNA342435	SAMN06220077	B1
Escherichia coli	UMDKSU-2013-3-141B	GCA_002015675.1	b2d9660218e3e9354f4a3ddfd31fc769	5.31634	0.91	0.75	2	2	2	2.0	2.0	2.0	2.0	2.0	2.0	2	2	2	2.0	2.0	2.0	2.0	2.0	2.0	2	2	2	2.0	2.0	2.0	2	2	2	2.0	2.0	2.0	2.0,2.0,2.0	2.0,2.0,2.0	2.0,2.0,2.0	2.0,2.0,2.0	2.0,2.0,2.0	2.0,2.0,2.0	2.0,2.0,2.0	2.0,2.0,2.0	2.0,2.0,2.0	2.0,2.0,2.0	PRJNA342435	SAMN06220076	B1
Escherichia coli	UMDKSU-2014-5-548J	GCA_002016015.1	4817700dcfd6b1ca2a8a7c0b3c2299cc	5.38786	0.89	0.65	2	2	2	2.0	2.0	2.0	2.0	2.0	2.0	2	2	2	2.0	2.0	2.0	2.0	2.0	2.0	2	2	2	2.0	2.0	2.0	2	2	2	2.0	2.0	2.0	2.0,2.0,2.0	2.0,2.0,2.0	2.0,2.0,2.0	2.0,2.0,2.0	2.0,2.0,2.0	2.0,2.0,2.0	2.0,2.0,2.0	2.0,2.0,2.0	2.0,2.0,2.0	2.0,2.0,2.0	PRJNA342435	SAMN06220124	B1
Escherichia coli	UMDKSU-2014-5-82A	GCA_002015855.1	189d354b4536487f0e1b352d268bdbdc	5.38149	0.9	0.68	2	2	2	2.0	2.0	2.0	2.0	2.0	2.0	2	2	2	2.0	2.0	2.0	2.0	2.0	2.0	2	2	2	2.0	2.0	2.0	2	2	2	2.0	2.0	2.0	2.0,2.0,2.0	2.0,2.0,2.0	2.0,2.0,2.0	2.0,2.0,2.0	2.0,2.0,2.0	2.0,2.0,2.0	2.0,2.0,2.0	2.0,2.0,2.0	2.0,2.0,2.0	2.0,2.0,2.0	PRJNA342435	SAMN06220081	B1
Escherichia coli	UMDKSU-2014-5-58F	GCA_002015825.1	25b23af74b058e6e2c5aa2fd31547f09	5.3814	0.9	0.68	2	2	2	2.0	2.0	2.0	2.0	2.0	2.0	2	2	2	2.0	2.0	2.0	2.0	2.0	2.0	2	2	2	2.0	2.0	2.0	2	2	2	2.0	2.0	2.0	2.0,2.0,2.0	2.0,2.0,2.0	2.0,2.0,2.0	2.0,2.0,2.0	2.0,2.0,2.0	2.0,2.0,2.0	2.0,2.0,2.0	2.0,2.0,2.0	2.0,2.0,2.0	2.0,2.0,2.0	PRJNA342435	SAMN06220082	B1
Escherichia coli	CFSAN026823	GCA_001263015.1	3168c41ea773d3deefe1966e6880c4c6	5.27375	0.89	0.74	2	2	2	2.0	2.0	2.0	2.0	2.0	2.0	2	2	2	2.0	2.0	2.0	2.0	2.0	2.0	2	2	2	2.0	2.0	2.0	2	2	2	2.0	2.0	2.0	2.0,2.0,2.0	2.0,2.0,2.0	2.0,2.0,2.0	2.0,2.0,2.0	2.0,2.0,2.0	2.0,2.0,2.0	2.0,2.0,2.0	2.0,2.0,2.0	2.0,2.0,2.0	2.0,2.0,2.0	PRJNA230969	SAMN03455838	B1
Escherichia coli	MOD1-EC7005	GCA_002467925.1	7f47da3fa7778d47778a1611178ee7ec	5.33449	0.88	0.63	2	2	2	2.0	2.0	2.0	2.0	2.0	2.0	2	2	2	2.0	2.0	2.0	2.0	2.0	2.0	2	2	2	2.0	2.0	2.0	2	2	2	2.0	2.0	2.0	2.0,2.0,2.0	2.0,2.0,2.0	2.0,2.0,2.0	2.0,2.0,2.0	2.0,2.0,2.0	2.0,2.0,2.0	2.0,2.0,2.0	2.0,2.0,2.0	2.0,2.0,2.0	2.0,2.0,2.0	PRJNA230969	SAMN04992371	B1
Escherichia coli	MOD1-EC1929	GCA_002458015.1	1337172735706f2d7796cbdf5ca98bba	5.29108	0.83	0.54	2	2	2	2.0	2.0	2.0	2.0	2.0	2.0	2	2	2	2.0	2.0	2.0	2.0	2.0	2.0	2	2	2	2.0	2.0	2.0	2	2	2	2.0	2.0	2.0	2.0,2.0,2.0	2.0,2.0,2.0	2.0,2.0,2.0	2.0,2.0,2.0	2.0,2.0,2.0	2.0,2.0,2.0	2.0,2.0,2.0	2.0,2.0,2.0	2.0,2.0,2.0	2.0,2.0,2.0	PRJNA230969	SAMN05605307	B1
Escherichia coli 3.2608	3.2608	GCA_000215205.2	6a25e15689ace1a095a426d6988659ce	5.45044	0.99	0.96	2	2	2	2.0	2.0	2.0	2.0	2.0	2.0	2	2	2	2.0	2.0	2.0	2.0	2.0	2.0	2	2	2	2.0	2.0	2.0	2	2	2	2.0	2.0	2.0	2.0,2.0,2.0	2.0,2.0,2.0	2.0,2.0,2.0	2.0,2.0,2.0	2.0,2.0,2.0	2.0,2.0,2.0	2.0,2.0,2.0	2.0,2.0,2.0	2.0,2.0,2.0	2.0,2.0,2.0	PRJNA51105	SAMN02436332	B1
Escherichia coli	UMDKSU-2014-5-140E	GCA_002015935.1	ff893016cd88998a915b41bb8b517268	5.4648699999999995	0.89	0.67	2	2	2	2.0	2.0	2.0	2.0	2.0	2.0	2	2	2	2.0	2.0	2.0	2.0	2.0	2.0	2	2	2	2.0	2.0	2.0	2	2	2	2.0	2.0	2.0	2.0,2.0,2.0	2.0,2.0,2.0	2.0,2.0,2.0	2.0,2.0,2.0	2.0,2.0,2.0	2.0,2.0,2.0	2.0,2.0,2.0	2.0,2.0,2.0	2.0,2.0,2.0	2.0,2.0,2.0	PRJNA342435	SAMN06220131	B1
Escherichia coli	UMDKSU-2014-5-610A	GCA_002016055.1	0e7d7f5856edeffac60ea0730d6e6fed	5.45174	0.89	0.66	2	2	2	2.0	2.0	2.0	2.0	2.0	2.0	2	2	2	2.0	2.0	2.0	2.0	2.0	2.0	2	2	2	2.0	2.0	2.0	2	2	2	2.0	2.0	2.0	2.0,2.0,2.0	2.0,2.0,2.0	2.0,2.0,2.0	2.0,2.0,2.0	2.0,2.0,2.0	2.0,2.0,2.0	2.0,2.0,2.0	2.0,2.0,2.0	2.0,2.0,2.0	2.0,2.0,2.0	PRJNA342435	SAMN06220123	B1
Escherichia coli	UMDKSU-2014-5-614A	GCA_002016085.1	02bc04b00815a526022000144d102c1d	5.45273	0.89	0.65	2	2	2	2.0	2.0	2.0	2.0	2.0	2.0	2	2	2	2.0	2.0	2.0	2.0	2.0	2.0	2	2	2	2.0	2.0	2.0	2	2	2	2.0	2.0	2.0	2.0,2.0,2.0	2.0,2.0,2.0	2.0,2.0,2.0	2.0,2.0,2.0	2.0,2.0,2.0	2.0,2.0,2.0	2.0,2.0,2.0	2.0,2.0,2.0	2.0,2.0,2.0	2.0,2.0,2.0	PRJNA342435	SAMN06220121	B1
Escherichia coli	UMDKSU-2014-5-611A	GCA_002016065.1	fa6534c53ff04ef1f735762bd15ccd3c	5.4524099999999995	0.89	0.66	2	2	2	2.0	2.0	2.0	2.0	2.0	2.0	2	2	2	2.0	2.0	2.0	2.0	2.0	2.0	2	2	2	2.0	2.0	2.0	2	2	2	2.0	2.0	2.0	2.0,2.0,2.0	2.0,2.0,2.0	2.0,2.0,2.0	2.0,2.0,2.0	2.0,2.0,2.0	2.0,2.0,2.0	2.0,2.0,2.0	2.0,2.0,2.0	2.0,2.0,2.0	2.0,2.0,2.0	PRJNA342435	SAMN06220122	B1
Escherichia coli	UMDKSU-2014-5-650B	GCA_002015545.1	298b1960ce69573dd7aa98c85c561cdb	5.45453	0.89	0.66	2	2	2	2.0	2.0	2.0	2.0	2.0	2.0	2	2	2	2.0	2.0	2.0	2.0	2.0	2.0	2	2	2	2.0	2.0	2.0	2	2	2	2.0	2.0	2.0	2.0,2.0,2.0	2.0,2.0,2.0	2.0,2.0,2.0	2.0,2.0,2.0	2.0,2.0,2.0	2.0,2.0,2.0	2.0,2.0,2.0	2.0,2.0,2.0	2.0,2.0,2.0	2.0,2.0,2.0	PRJNA342435	SAMN06220120	B1
Escherichia coli	UMDKSU-2014-5-139D	GCA_002015975.1	527324bf95e8fd85d0c5e853c2953f21	5.45409	0.89	0.67	2	2	2	2.0	2.0	2.0	2.0	2.0	2.0	2	2	2	2.0	2.0	2.0	2.0	2.0	2.0	2	2	2	2.0	2.0	2.0	2	2	2	2.0	2.0	2.0	2.0,2.0,2.0	2.0,2.0,2.0	2.0,2.0,2.0	2.0,2.0,2.0	2.0,2.0,2.0	2.0,2.0,2.0	2.0,2.0,2.0	2.0,2.0,2.0	2.0,2.0,2.0	2.0,2.0,2.0	PRJNA342435	SAMN06220132	B1
Escherichia coli	UMDKSU-2014-5-138A	GCA_002015895.1	6e09fb5584fe6027ef98f03715ef298c	5.45763	0.89	0.66	2	2	2	2.0	2.0	2.0	2.0	2.0	2.0	2	2	2	2.0	2.0	2.0	2.0	2.0	2.0	2	2	2	2.0	2.0	2.0	2	2	2	2.0	2.0	2.0	2.0,2.0,2.0	2.0,2.0,2.0	2.0,2.0,2.0	2.0,2.0,2.0	2.0,2.0,2.0	2.0,2.0,2.0	2.0,2.0,2.0	2.0,2.0,2.0	2.0,2.0,2.0	2.0,2.0,2.0	PRJNA342435	SAMN06220133	B1
Escherichia coli	UMDKSU-2014-5-655A	GCA_002016075.1	e0e3ba28bb2b04ecfde148733a27fbaf	5.454280000000001	0.89	0.66	2	2	2	2.0	2.0	2.0	2.0	2.0	2.0	2	2	2	2.0	2.0	2.0	2.0	2.0	2.0	2	2	2	2.0	2.0	2.0	2	2	2	2.0	2.0	2.0	2.0,2.0,2.0	2.0,2.0,2.0	2.0,2.0,2.0	2.0,2.0,2.0	2.0,2.0,2.0	2.0,2.0,2.0	2.0,2.0,2.0	2.0,2.0,2.0	2.0,2.0,2.0	2.0,2.0,2.0	PRJNA342435	SAMN06220119	B1
Escherichia coli	UMDKSU-2014-5-933A	GCA_002015555.1	bdc202bd4226cf4b516adaa1c5109b73	5.65112	0.9	0.6	2	2	2	2.0	2.0	2.0	2.0	2.0	2.0	2	2	2	2.0	2.0	2.0	2.0	2.0	2.0	2	2	2	2.0	2.0	2.0	2	2	2	2.0	2.0	2.0	2.0,2.0,2.0	2.0,2.0,2.0	2.0,2.0,2.0	2.0,2.0,2.0	2.0,2.0,2.0	2.0,2.0,2.0	2.0,2.0,2.0	2.0,2.0,2.0	2.0,2.0,2.0	2.0,2.0,2.0	PRJNA342435	SAMN06220114	B1
Escherichia coli	UMDKSU-2014-5-941B	GCA_002016225.1	779fd22f9a19b360c9c105e2a6d69ea9	5.59376	0.9	0.59	2	2	2	2.0	2.0	2.0	2.0	2.0	2.0	2	2	2	2.0	2.0	2.0	2.0	2.0	2.0	2	2	2	2.0	2.0	2.0	2	2	2	2.0	2.0	2.0	2.0,2.0,2.0	2.0,2.0,2.0	2.0,2.0,2.0	2.0,2.0,2.0	2.0,2.0,2.0	2.0,2.0,2.0	2.0,2.0,2.0	2.0,2.0,2.0	2.0,2.0,2.0	2.0,2.0,2.0	PRJNA342435	SAMN06220113	B1
Escherichia coli	UMDKSU-2014-5-925A	GCA_002016165.1	0b0d9a728038bae694e1f3e59fe5a6c6	5.5877	0.9	0.61	2	2	2	2.0	2.0	2.0	2.0	2.0	2.0	2	2	2	2.0	2.0	2.0	2.0	2.0	2.0	2	2	2	2.0	2.0	2.0	2	2	2	2.0	2.0	2.0	2.0,2.0,2.0	2.0,2.0,2.0	2.0,2.0,2.0	2.0,2.0,2.0	2.0,2.0,2.0	2.0,2.0,2.0	2.0,2.0,2.0	2.0,2.0,2.0	2.0,2.0,2.0	2.0,2.0,2.0	PRJNA342435	SAMN06220115	B1
Escherichia coli	UMDKSU-2014-5-888D	GCA_002015615.1	7c5123b0b636c86c3cd592e1a1c21b1f	5.59058	0.91	0.62	2	2	2	2.0	2.0	2.0	2.0	2.0	2.0	2	2	2	2.0	2.0	2.0	2.0	2.0	2.0	2	2	2	2.0	2.0	2.0	2	2	2	2.0	2.0	2.0	2.0,2.0,2.0	2.0,2.0,2.0	2.0,2.0,2.0	2.0,2.0,2.0	2.0,2.0,2.0	2.0,2.0,2.0	2.0,2.0,2.0	2.0,2.0,2.0	2.0,2.0,2.0	2.0,2.0,2.0	PRJNA342435	SAMN06220116	B1
Escherichia coli	UMDKSU-2014-5-330A	GCA_002015945.1	00f43225086c550192f0f78967f35b14	5.59855	0.88	0.63	2	2	2	2.0	2.0	2.0	2.0	2.0	2.0	2	2	2	2.0	2.0	2.0	2.0	2.0	2.0	2	2	2	2.0	2.0	2.0	2	2	2	2.0	2.0	2.0	2.0,2.0,2.0	2.0,2.0,2.0	2.0,2.0,2.0	2.0,2.0,2.0	2.0,2.0,2.0	2.0,2.0,2.0	2.0,2.0,2.0	2.0,2.0,2.0	2.0,2.0,2.0	2.0,2.0,2.0	PRJNA342435	SAMN06220127	B1
Escherichia coli	UMDKSU-2014-5-332A	GCA_002015965.1	3630a7bf946d3e5b26468a3bf1f645da	5.65902	0.88	0.61	2	2	2	2.0	2.0	2.0	2.0	2.0	2.0	2	2	2	2.0	2.0	2.0	2.0	2.0	2.0	2	2	2	2.0	2.0	2.0	2	2	2	2.0	2.0	2.0	2.0,2.0,2.0	2.0,2.0,2.0	2.0,2.0,2.0	2.0,2.0,2.0	2.0,2.0,2.0	2.0,2.0,2.0	2.0,2.0,2.0	2.0,2.0,2.0	2.0,2.0,2.0	2.0,2.0,2.0	PRJNA342435	SAMN06220126	B1
Escherichia coli	UMDKSU-2014-5-7C	GCA_002015765.1	93fd8afeafa77575af52b3d119401e9e	5.47011	0.89	0.65	2	2	2	2.0	2.0	2.0	2.0	2.0	2.0	2	2	2	2.0	2.0	2.0	2.0	2.0	2.0	2	2	2	2.0	2.0	2.0	2	2	2	2.0	2.0	2.0	2.0,2.0,2.0	2.0,2.0,2.0	2.0,2.0,2.0	2.0,2.0,2.0	2.0,2.0,2.0	2.0,2.0,2.0	2.0,2.0,2.0	2.0,2.0,2.0	2.0,2.0,2.0	2.0,2.0,2.0	PRJNA342435	SAMN06220084	B1
Escherichia coli	UMDKSU-2014-5-10D	GCA_002015815.1	945800595d3327bcb676b1a9a0c4517f	5.47584	0.89	0.65	2	2	2	2.0	2.0	2.0	2.0	2.0	2.0	2	2	2	2.0	2.0	2.0	2.0	2.0	2.0	2	2	2	2.0	2.0	2.0	2	2	2	2.0	2.0	2.0	2.0,2.0,2.0	2.0,2.0,2.0	2.0,2.0,2.0	2.0,2.0,2.0	2.0,2.0,2.0	2.0,2.0,2.0	2.0,2.0,2.0	2.0,2.0,2.0	2.0,2.0,2.0	2.0,2.0,2.0	PRJNA342435	SAMN06220083	B1
Escherichia coli	UMDKSU-2014-5-370H	GCA_002016025.1	cf48f713e6f50c64a1ab82fc7fe56647	5.48725	0.89	0.64	2	2	2	2.0	2.0	2.0	2.0	2.0	2.0	2	2	2	2.0	2.0	2.0	2.0	2.0	2.0	2	2	2	2.0	2.0	2.0	2	2	2	2.0	2.0	2.0	2.0,2.0,2.0	2.0,2.0,2.0	2.0,2.0,2.0	2.0,2.0,2.0	2.0,2.0,2.0	2.0,2.0,2.0	2.0,2.0,2.0	2.0,2.0,2.0	2.0,2.0,2.0	2.0,2.0,2.0	PRJNA342435	SAMN06220125	B1
Escherichia coli	2015C-3163	GCA_003017375.1	313eb060ec0c2b1c21485379e37bd224	5.59429	1.0	1.0	2	2	2	2.0	2.0	2.0	2.0	2.0	2.0	2	2	2	2.0	2.0	2.0	2.0	2.0	2.0	2	2	2	2.0	2.0	2.0	2	2	2	2.0	2.0	2.0	2.0,2.0,2.0	2.0,2.0,2.0	2.0,2.0,2.0	2.0,2.0,2.0	2.0,2.0,2.0	2.0,2.0,2.0	2.0,2.0,2.0	2.0,2.0,2.0	2.0,2.0,2.0	2.0,2.0,2.0	PRJNA218110	SAMN08579553	B1
Escherichia coli	UMDKSU-2014-5-1253A	GCA_002016195.1	456e3f4db2ede89fab3b2e3088e650b1	5.420719999999999	0.88	0.62	2	2	2	2.0	2.0	2.0	2.0	2.0	2.0	2	2	2	2.0	2.0	2.0	2.0	2.0	2.0	2	2	2	2.0	2.0	2.0	2	2	2	2.0	2.0	2.0	2.0,2.0,2.0	2.0,2.0,2.0	2.0,2.0,2.0	2.0,2.0,2.0	2.0,2.0,2.0	2.0,2.0,2.0	2.0,2.0,2.0	2.0,2.0,2.0	2.0,2.0,2.0	2.0,2.0,2.0	PRJNA342435	SAMN06220111	B1
Escherichia coli	CFSAN026824	GCA_001191395.1	8a3ab9a54d8b6b089fab5171a334e9df	5.34679	0.87	0.69	2	2	2	2.0	2.0	2.0	2.0	2.0	2.0	2	2	2	2.0	2.0	2.0	2.0	2.0	2.0	2	2	2	2.0	2.0	2.0	2	2	2	2.0	2.0	2.0	2.0,2.0,2.0	2.0,2.0,2.0	2.0,2.0,2.0	2.0,2.0,2.0	2.0,2.0,2.0	2.0,2.0,2.0	2.0,2.0,2.0	2.0,2.0,2.0	2.0,2.0,2.0	2.0,2.0,2.0	PRJNA230969	SAMN03455839	B1
Escherichia coli	CFSAN026821	GCA_001191035.1	b559c4a95815207076bb6ea44368a3c3	5.43478	0.81	0.64	2	2	2	2.0	2.0	2.0	2.0	2.0	2.0	2	2	2	2.0	2.0	2.0	2.0	2.0	2.0	2	2	2	2.0	2.0	2.0	2	2	2	2.0	2.0	2.0	2.0,2.0,2.0	2.0,2.0,2.0	2.0,2.0,2.0	2.0,2.0,2.0	2.0,2.0,2.0	2.0,2.0,2.0	2.0,2.0,2.0	2.0,2.0,2.0	2.0,2.0,2.0	2.0,2.0,2.0	PRJNA230969	SAMN03455836	B1
Escherichia coli	CFSAN026825	GCA_001191465.1	deb774b4fe3fd37ad4d333aba64b0f6a	5.41329	0.87	0.69	2	2	2	2.0	2.0	2.0	2.0	2.0	2.0	2	2	2	2.0	2.0	2.0	2.0	2.0	2.0	2	2	2	2.0	2.0	2.0	2	2	2	2.0	2.0	2.0	2.0,2.0,2.0	2.0,2.0,2.0	2.0,2.0,2.0	2.0,2.0,2.0	2.0,2.0,2.0	2.0,2.0,2.0	2.0,2.0,2.0	2.0,2.0,2.0	2.0,2.0,2.0	2.0,2.0,2.0	PRJNA230969	SAMN03455840	B1
Escherichia coli	UMDKSU-2014-5-841G	GCA_002016135.1	662ef38ee31aa0f34317236a6ea4f3c8	5.502269999999999	0.89	0.65	2	2	2	2.0	2.0	2.0	2.0	2.0	2.0	2	2	2	2.0	2.0	2.0	2.0	2.0	2.0	2	2	2	2.0	2.0	2.0	2	2	2	2.0	2.0	2.0	2.0,2.0,2.0	2.0,2.0,2.0	2.0,2.0,2.0	2.0,2.0,2.0	2.0,2.0,2.0	2.0,2.0,2.0	2.0,2.0,2.0	2.0,2.0,2.0	2.0,2.0,2.0	2.0,2.0,2.0	PRJNA342435	SAMN06220118	B1
Escherichia coli	UMDKSU-2014-5-863D	GCA_002016155.1	6e660d514d06dcf2c50d5d0f8a9f2672	5.50681	0.89	0.65	2	2	2	2.0	2.0	2.0	2.0	2.0	2.0	2	2	2	2.0	2.0	2.0	2.0	2.0	2.0	2	2	2	2.0	2.0	2.0	2	2	2	2.0	2.0	2.0	2.0,2.0,2.0	2.0,2.0,2.0	2.0,2.0,2.0	2.0,2.0,2.0	2.0,2.0,2.0	2.0,2.0,2.0	2.0,2.0,2.0	2.0,2.0,2.0	2.0,2.0,2.0	2.0,2.0,2.0	PRJNA342435	SAMN06220117	B1
Escherichia coli	UMDKSU-2013-3-539F	GCA_002015755.1	13ace4e917920661860065aeb96705b5	5.45869	0.85	0.62	2	2	2	2.0	2.0	2.0	2.0	2.0	2.0	2	2	2	2.0	2.0	2.0	2.0	2.0	2.0	2	2	2	2.0	2.0	2.0	2	2	2	2.0	2.0	2.0	2.0,2.0,2.0	2.0,2.0,2.0	2.0,2.0,2.0	2.0,2.0,2.0	2.0,2.0,2.0	2.0,2.0,2.0	2.0,2.0,2.0	2.0,2.0,2.0	2.0,2.0,2.0	2.0,2.0,2.0	PRJNA342435	SAMN06220087	B1
Escherichia coli	UMDKSU-2013-3-552F	GCA_002015735.1	14629df39ee34c61cbd3a31967cb6f00	5.4566099999999995	0.85	0.61	2	2	2	2.0	2.0	2.0	2.0	2.0	2.0	2	2	2	2.0	2.0	2.0	2.0	2.0	2.0	2	2	2	2.0	2.0	2.0	2	2	2	2.0	2.0	2.0	2.0,2.0,2.0	2.0,2.0,2.0	2.0,2.0,2.0	2.0,2.0,2.0	2.0,2.0,2.0	2.0,2.0,2.0	2.0,2.0,2.0	2.0,2.0,2.0	2.0,2.0,2.0	2.0,2.0,2.0	PRJNA342435	SAMN06220086	B1
Escherichia coli	UMDKSU-2014-5-1838G	GCA_002016215.1	f3a678c315027f745167b8807c256434	5.42909	0.88	0.61	2	2	2	2.0	2.0	2.0	2.0	2.0	2.0	2	2	2	2.0	2.0	2.0	2.0	2.0	2.0	2	2	2	2.0	2.0	2.0	2	2	2	2.0	2.0	2.0	2.0,2.0,2.0	2.0,2.0,2.0	2.0,2.0,2.0	2.0,2.0,2.0	2.0,2.0,2.0	2.0,2.0,2.0	2.0,2.0,2.0	2.0,2.0,2.0	2.0,2.0,2.0	2.0,2.0,2.0	PRJNA342435	SAMN06220108	B1
Escherichia coli	UMDKSU-2013-3-80A	GCA_002015625.1	105be4f813e9dd0e263b9629ca60a2b5	5.40501	0.89	0.64	2	2	2	2.0	2.0	2.0	2.0	2.0	2.0	2	2	2	2.0	2.0	2.0	2.0	2.0	2.0	2	2	2	2.0	2.0	2.0	2	2	2	2.0	2.0	2.0	2.0,2.0,2.0	2.0,2.0,2.0	2.0,2.0,2.0	2.0,2.0,2.0	2.0,2.0,2.0	2.0,2.0,2.0	2.0,2.0,2.0	2.0,2.0,2.0	2.0,2.0,2.0	2.0,2.0,2.0	PRJNA342435	SAMN06220080	B1
Escherichia coli	CFSAN026828	GCA_001012435.1	a5982f31c6f6c87c3b19a2b77d9f82ad	5.2506	0.82	0.68	2	2	2	2.0	2.0	2.0	2.0	2.0	2.0	2	2	2	2.0	2.0	2.0	2.0	2.0	2.0	2	2	2	2.0	2.0	2.0	2	2	2	2.0	2.0	2.0	2.0,2.0,2.0	2.0,2.0,2.0	2.0,2.0,2.0	2.0,2.0,2.0	2.0,2.0,2.0	2.0,2.0,2.0	2.0,2.0,2.0	2.0,2.0,2.0	2.0,2.0,2.0	2.0,2.0,2.0	PRJNA230969	SAMN03455843	B1
Escherichia coli	MOD1-EC2428	GCA_002514585.1	8bc5e5e9cadb11bafd25b5846966182d	5.3324	0.9	0.58	2	2	2	2.0	2.0	2.0	2.0	2.0	2.0	2	2	2	2.0	2.0	2.0	2.0	2.0	2.0	2	2	2	2.0	2.0	2.0	2	2	2	2.0	2.0	2.0	2.0,2.0,2.0	2.0,2.0,2.0	2.0,2.0,2.0	2.0,2.0,2.0	2.0,2.0,2.0	2.0,2.0,2.0	2.0,2.0,2.0	2.0,2.0,2.0	2.0,2.0,2.0	2.0,2.0,2.0	PRJNA230969	SAMN05605432	B1
Escherichia coli	MOD1-EC2421	GCA_002515485.1	1340159b8f24ccd9c2df48ab1473a920	5.338430000000001	0.9	0.59	2	2	2	2.0	2.0	2.0	2.0	2.0	2.0	2	2	2	2.0	2.0	2.0	2.0	2.0	2.0	2	2	2	2.0	2.0	2.0	2	2	2	2.0	2.0	2.0	2.0,2.0,2.0	2.0,2.0,2.0	2.0,2.0,2.0	2.0,2.0,2.0	2.0,2.0,2.0	2.0,2.0,2.0	2.0,2.0,2.0	2.0,2.0,2.0	2.0,2.0,2.0	2.0,2.0,2.0	PRJNA230969	SAMN05605391	B1
Escherichia coli	MOD1-EC2417	GCA_002515505.1	cccbcc644da17f86e8c4215fe6a7e668	5.3417699999999995	0.89	0.57	2	2	2	2.0	2.0	2.0	2.0	2.0	2.0	2	2	2	2.0	2.0	2.0	2.0	2.0	2.0	2	2	2	2.0	2.0	2.0	2	2	2	2.0	2.0	2.0	2.0,2.0,2.0	2.0,2.0,2.0	2.0,2.0,2.0	2.0,2.0,2.0	2.0,2.0,2.0	2.0,2.0,2.0	2.0,2.0,2.0	2.0,2.0,2.0	2.0,2.0,2.0	2.0,2.0,2.0	PRJNA230969	SAMN05605360	B1
Escherichia coli	UMDKSU-2014-5-965B	GCA_002016275.1	c08e206757c0ef5e61d27148e8841dcf	5.45029	0.85	0.59	2	2	2	2.0	2.0	2.0	2.0	2.0	2.0	2	2	2	2.0	2.0	2.0	2.0	2.0	2.0	2	2	2	2.0	2.0	2.0	2	2	2	2.0	2.0	2.0	2.0,2.0,2.0	2.0,2.0,2.0	2.0,2.0,2.0	2.0,2.0,2.0	2.0,2.0,2.0	2.0,2.0,2.0	2.0,2.0,2.0	2.0,2.0,2.0	2.0,2.0,2.0	2.0,2.0,2.0	PRJNA342435	SAMN06220112	B1
Escherichia coli	UMDKSU-2013-3-304D	GCA_002015695.1	285875d5a15de138b5f97141b0097038	5.44451	0.88	0.63	2	2	2	2.0	2.0	2.0	2.0	2.0	2.0	2	2	2	2.0	2.0	2.0	2.0	2.0	2.0	2	2	2	2.0	2.0	2.0	2	2	2	2.0	2.0	2.0	2.0,2.0,2.0	2.0,2.0,2.0	2.0,2.0,2.0	2.0,2.0,2.0	2.0,2.0,2.0	2.0,2.0,2.0	2.0,2.0,2.0	2.0,2.0,2.0	2.0,2.0,2.0	2.0,2.0,2.0	PRJNA342435	SAMN06220090	B1
Escherichia coli	UMDKSU-2013-3-557A	GCA_002015775.1	f3590a3b1232435f8127e8cc1fd13085	5.4245	0.88	0.62	2	2	2	2.0	2.0	2.0	2.0	2.0	2.0	2	2	2	2.0	2.0	2.0	2.0	2.0	2.0	2	2	2	2.0	2.0	2.0	2	2	2	2.0	2.0	2.0	2.0,2.0,2.0	2.0,2.0,2.0	2.0,2.0,2.0	2.0,2.0,2.0	2.0,2.0,2.0	2.0,2.0,2.0	2.0,2.0,2.0	2.0,2.0,2.0	2.0,2.0,2.0	2.0,2.0,2.0	PRJNA342435	SAMN06220085	B1
Escherichia coli	UMDKSU-2013-3-409B	GCA_002015515.1	ca9ce02b6bcd6f42f5311e0257230591	5.4457699999999996	0.91	0.63	2	2	2	2.0	2.0	2.0	2.0	2.0	2.0	2	2	2	2.0	2.0	2.0	2.0	2.0	2.0	2	2	2	2.0	2.0	2.0	2	2	2	2.0	2.0	2.0	2.0,2.0,2.0	2.0,2.0,2.0	2.0,2.0,2.0	2.0,2.0,2.0	2.0,2.0,2.0	2.0,2.0,2.0	2.0,2.0,2.0	2.0,2.0,2.0	2.0,2.0,2.0	2.0,2.0,2.0	PRJNA342435	SAMN06220088	B1
Escherichia coli	UMDKSU-2013-3-314B	GCA_002015705.1	d0f838be2f1b8ff2a6763d0dd53cd401	5.42074	0.88	0.62	2	2	2	2.0	2.0	2.0	2.0	2.0	2.0	2	2	2	2.0	2.0	2.0	2.0	2.0	2.0	2	2	2	2.0	2.0	2.0	2	2	2	2.0	2.0	2.0	2.0,2.0,2.0	2.0,2.0,2.0	2.0,2.0,2.0	2.0,2.0,2.0	2.0,2.0,2.0	2.0,2.0,2.0	2.0,2.0,2.0	2.0,2.0,2.0	2.0,2.0,2.0	2.0,2.0,2.0	PRJNA342435	SAMN06220089	B1
Escherichia coli	MOD1-EC2415	GCA_002515525.1	5a00b3c69f69cd71029cd47b97528fe7	5.426830000000001	0.89	0.56	2	2	2	2.0	2.0	2.0	2.0	2.0	2.0	2	2	2	2.0	2.0	2.0	2.0	2.0	2.0	2	2	2	2.0	2.0	2.0	2	2	2	2.0	2.0	2.0	2.0,2.0,2.0	2.0,2.0,2.0	2.0,2.0,2.0	2.0,2.0,2.0	2.0,2.0,2.0	2.0,2.0,2.0	2.0,2.0,2.0	2.0,2.0,2.0	2.0,2.0,2.0	2.0,2.0,2.0	PRJNA230969	SAMN05605362	B1
Escherichia coli	UMDKSU-2014-5-1451D	GCA_002016285.1	cfc265d194564b57aa126b27e7275280	5.54413	0.88	0.6	2	2	2	2.0	2.0	2.0	2.0	2.0	2.0	2	2	2	2.0	2.0	2.0	2.0	2.0	2.0	2	2	2	2.0	2.0	2.0	2	2	2	2.0	2.0	2.0	2.0,2.0,2.0	2.0,2.0,2.0	2.0,2.0,2.0	2.0,2.0,2.0	2.0,2.0,2.0	2.0,2.0,2.0	2.0,2.0,2.0	2.0,2.0,2.0	2.0,2.0,2.0	2.0,2.0,2.0	PRJNA342435	SAMN06220110	B1
Escherichia coli	CFSAN026815	GCA_001012405.1	8b859be131fcc8b3e8ba8a027d117bb6	5.44719	0.85	0.72	2	2	2	2.0	2.0	2.0	2.0	2.0	2.0	2	2	2	2.0	2.0	2.0	2.0	2.0	2.0	2	2	2	2.0	2.0	2.0	2	2	2	2.0	2.0	2.0	2.0,2.0,2.0	2.0,2.0,2.0	2.0,2.0,2.0	2.0,2.0,2.0	2.0,2.0,2.0	2.0,2.0,2.0	2.0,2.0,2.0	2.0,2.0,2.0	2.0,2.0,2.0	2.0,2.0,2.0	PRJNA230969	SAMN03455830	B1
Escherichia coli	DV112i	GCA_002915085.1	73442bb0d655ad0728e0ea179f54fa67	5.447780000000001	0.91	0.64	2	2	2	2.0	2.0	2.0	2.0	2.0	2.0	2	2	2	2.0	2.0	2.0	2.0	2.0	2.0	2	2	2	2.0	2.0	2.0	2	2	2	2.0	2.0	2.0	2.0,2.0,2.0	2.0,2.0,2.0	2.0,2.0,2.0	2.0,2.0,2.0	2.0,2.0,2.0	2.0,2.0,2.0	2.0,2.0,2.0	2.0,2.0,2.0	2.0,2.0,2.0	2.0,2.0,2.0	PRJNA415994	SAMN07839710	B1
Escherichia coli O45:H2 str. 2010C-4211	2010C-4211	GCA_000703305.1	23ba93a3e1d5e7ec96b1a3834dd17a53	5.65727	0.99	0.97	2	2	2	2.0	2.0	2.0	2.0	2.0	2.0	2	2	2	2.0	2.0	2.0	2.0	2.0	2.0	2	2	2	2.0	2.0	2.0	2	2	2	2.0	2.0	2.0	2.0,2.0,2.0	2.0,2.0,2.0	2.0,2.0,2.0	2.0,2.0,2.0	2.0,2.0,2.0	2.0,2.0,2.0	2.0,2.0,2.0	2.0,2.0,2.0	2.0,2.0,2.0	2.0,2.0,2.0	PRJNA218110	SAMN02352983	B1
Escherichia coli ATCC BAA-2215	ATCC BAA-2215	GCA_000506845.1	65a6180272c5d6dde89209e17f5a7f1f	5.28481	0.9	0.59	2	2	2	2.0	2.0	2.0	2.0	2.0	2.0	2	2	2	2.0	2.0	2.0	2.0	2.0	2.0	2	2	2	2.0	2.0	2.0	2	2	2	2.0	2.0	2.0	2.0,2.0,2.0	2.0,2.0,2.0	2.0,2.0,2.0	2.0,2.0,2.0	2.0,2.0,2.0	2.0,2.0,2.0	2.0,2.0,2.0	2.0,2.0,2.0	2.0,2.0,2.0	2.0,2.0,2.0	PRJNA221247	SAMN02469308	B1
Escherichia coli O45:H2 str. 03-EN-705	03-EN-705	GCA_000234295.2	6bc14238169740d4b77647e2243dea77	5.30219	0.81	0.55	2	2	2	2.0	2.0	2.0	2.0	2.0	2.0	2	2	2	2.0	2.0	2.0	2.0	2.0	2.0	2	2	2	2.0	2.0	2.0	2	2	2	2.0	2.0	2.0	2.0,2.0,2.0	2.0,2.0,2.0	2.0,2.0,2.0	2.0,2.0,2.0	2.0,2.0,2.0	2.0,2.0,2.0	2.0,2.0,2.0	2.0,2.0,2.0	2.0,2.0,2.0	2.0,2.0,2.0	PRJNA72251	SAMN02952925	B1
Escherichia coli O45:H2 str. 01-3147	01-3147	GCA_000617125.2	4e09ddf03c17a7875e13a7be2454a229	5.230169999999999	0.85	0.6	2	2	2	2.0	2.0	2.0	2.0	2.0	2.0	2	2	2	2.0	2.0	2.0	2.0	2.0	2.0	2	2	2	2.0	2.0	2.0	2	2	2	2.0	2.0	2.0	2.0,2.0,2.0	2.0,2.0,2.0	2.0,2.0,2.0	2.0,2.0,2.0	2.0,2.0,2.0	2.0,2.0,2.0	2.0,2.0,2.0	2.0,2.0,2.0	2.0,2.0,2.0	2.0,2.0,2.0	PRJNA218110	SAMN02352892	B1
Escherichia coli	MOD1-EC1673	GCA_002459855.1	6927f4cc960a41a95125e2422f63e4e4	5.28108	0.86	0.63	2	2	2	2.0	2.0	2.0	2.0	2.0	2.0	2	2	2	2.0	2.0	2.0	2.0	2.0	2.0	2	2	2	2.0	2.0	2.0	2	2	2	2.0	2.0	2.0	2.0,2.0,2.0	2.0,2.0,2.0	2.0,2.0,2.0	2.0,2.0,2.0	2.0,2.0,2.0	2.0,2.0,2.0	2.0,2.0,2.0	2.0,2.0,2.0	2.0,2.0,2.0	2.0,2.0,2.0	PRJNA230969	SAMN05607371	B1
Escherichia coli	MOD1-EC1402	GCA_002461545.1	fbec24f4cfce60aef13605b40cb2ac0e	5.33217	0.84	0.57	2	2	2	2.0	2.0	2.0	2.0	2.0	2.0	2	2	2	2.0	2.0	2.0	2.0	2.0	2.0	2	2	2	2.0	2.0	2.0	2	2	2	2.0	2.0	2.0	2.0,2.0,2.0	2.0,2.0,2.0	2.0,2.0,2.0	2.0,2.0,2.0	2.0,2.0,2.0	2.0,2.0,2.0	2.0,2.0,2.0	2.0,2.0,2.0	2.0,2.0,2.0	2.0,2.0,2.0	PRJNA230969	SAMN05591675	B1
Escherichia coli DEC11C	DEC11C	GCA_000250155.2	d1eacd79f6d0a92a9a944d1304bd110d	5.551480000000001	0.96	0.86	2	2	2	2.0	2.0	2.0	2.0	2.0	2.0	2	2	2	2.0	2.0	2.0	2.0	2.0	2.0	2	2	2	2.0	2.0	2.0	2	2	2	2.0	2.0	2.0	2.0,2.0,2.0	2.0,2.0,2.0	2.0,2.0,2.0	2.0,2.0,2.0	2.0,2.0,2.0	2.0,2.0,2.0	2.0,2.0,2.0	2.0,2.0,2.0	2.0,2.0,2.0	2.0,2.0,2.0	PRJNA51015	SAMN00199082	B1
Escherichia coli	05-6545	GCA_001309635.1	715e12ce4cace0e6fd135c2a19f7fa73	5.46629	0.82	0.6	2	2	2	2.0	2.0	2.0	2.0	2.0	2.0	2	2	2	2.0	2.0	2.0	2.0	2.0	2.0	2	2	2	2.0	2.0	2.0	2	2	2	2.0	2.0	2.0	2.0,2.0,2.0	2.0,2.0,2.0	2.0,2.0,2.0	2.0,2.0,2.0	2.0,2.0,2.0	2.0,2.0,2.0	2.0,2.0,2.0	2.0,2.0,2.0	2.0,2.0,2.0	2.0,2.0,2.0	PRJNA277539	SAMN03393402	B1
Escherichia coli	OLC-716	GCA_000948555.1	b99d49c0791ba0d2ec26d5401b5c78c2	5.35912	0.9	0.71	2	2	2	2.0	2.0	2.0	2.0	2.0	2.0	2	2	2	2.0	2.0	2.0	2.0	2.0	2.0	2	2	2	2.0	2.0	2.0	2	2	2	2.0	2.0	2.0	2.0,2.0,2.0	2.0,2.0,2.0	2.0,2.0,2.0	2.0,2.0,2.0	2.0,2.0,2.0	2.0,2.0,2.0	2.0,2.0,2.0	2.0,2.0,2.0	2.0,2.0,2.0	2.0,2.0,2.0	PRJNA273275	SAMN03292340	B1
Escherichia coli O103:H2 str. 12009	12009	GCA_000010745.1	e174f2613d2ace94a196023293eb47f1	5.524859999999999	1.0	1.0	2	2	2	2.0	2.0	2.0	2.0	2.0	2.0	2	2	2	2.0	2.0	2.0	2.0	2.0	2.0	2	2	2	2.0	2.0	2.0	2	2	2	2.0	2.0	2.0	2.0,2.0,2.0	2.0,2.0,2.0	2.0,2.0,2.0	2.0,2.0,2.0	2.0,2.0,2.0	2.0,2.0,2.0	2.0,2.0,2.0	2.0,2.0,2.0	2.0,2.0,2.0	2.0,2.0,2.0	PRJDA32511	SAMD00060956	B1
Escherichia coli	MOD1-EC1986	GCA_002515805.1	b45e3cafda2d47d643bc93d853e6e1a0	5.2871	0.87	0.57	2	2	2	2.0	2.0	2.0	2.0	2.0	2.0	2	2	2	2.0	2.0	2.0	2.0	2.0	2.0	2	2	2	2.0	2.0	2.0	2	2	2	2.0	2.0	2.0	2.0,2.0,2.0	2.0,2.0,2.0	2.0,2.0,2.0	2.0,2.0,2.0	2.0,2.0,2.0	2.0,2.0,2.0	2.0,2.0,2.0	2.0,2.0,2.0	2.0,2.0,2.0	2.0,2.0,2.0	PRJNA230969	SAMN05605353	B1
Escherichia coli	MOD1-EC1996	GCA_002458795.1	68985a882457010d9216e64d05d669cf	5.2158	0.87	0.57	2	2	2	2.0	2.0	2.0	2.0	2.0	2.0	2	2	2	2.0	2.0	2.0	2.0	2.0	2.0	2	2	2	2.0	2.0	2.0	2	2	2	2.0	2.0	2.0	2.0,2.0,2.0	2.0,2.0,2.0	2.0,2.0,2.0	2.0,2.0,2.0	2.0,2.0,2.0	2.0,2.0,2.0	2.0,2.0,2.0	2.0,2.0,2.0	2.0,2.0,2.0	2.0,2.0,2.0	PRJNA230969	SAMN05605343	B1
Escherichia coli	2011C-4251	GCA_003018915.1	122fe898a08e7e5bb2527bbad00898b9	5.50809	1.0	1.0	2	2	2	2.0	2.0	2.0	2.0	2.0	2.0	2	2	2	2.0	2.0	2.0	2.0	2.0	2.0	2	2	2	2.0	2.0	2.0	2	2	2	2.0	2.0	2.0	2.0,2.0,2.0	2.0,2.0,2.0	2.0,2.0,2.0	2.0,2.0,2.0	2.0,2.0,2.0	2.0,2.0,2.0	2.0,2.0,2.0	2.0,2.0,2.0	2.0,2.0,2.0	2.0,2.0,2.0	PRJNA218110	SAMN08579577	B1
Escherichia coli	MOD1-EC2001	GCA_002515725.1	f8450c88bb5a879b178581f4f90a0198	5.25729	0.87	0.58	2	2	2	2.0	2.0	2.0	2.0	2.0	2.0	2	2	2	2.0	2.0	2.0	2.0	2.0	2.0	2	2	2	2.0	2.0	2.0	2	2	2	2.0	2.0	2.0	2.0,2.0,2.0	2.0,2.0,2.0	2.0,2.0,2.0	2.0,2.0,2.0	2.0,2.0,2.0	2.0,2.0,2.0	2.0,2.0,2.0	2.0,2.0,2.0	2.0,2.0,2.0	2.0,2.0,2.0	PRJNA230969	SAMN05605338	B1
Escherichia coli	MOD1-EC2395	GCA_002515715.1	214b16079ceec23c64535cc097f35a7a	5.2323	0.88	0.61	2	2	2	2.0	2.0	2.0	2.0	2.0	2.0	2	2	2	2.0	2.0	2.0	2.0	2.0	2.0	2	2	2	2.0	2.0	2.0	2	2	2	2.0	2.0	2.0	2.0,2.0,2.0	2.0,2.0,2.0	2.0,2.0,2.0	2.0,2.0,2.0	2.0,2.0,2.0	2.0,2.0,2.0	2.0,2.0,2.0	2.0,2.0,2.0	2.0,2.0,2.0	2.0,2.0,2.0	PRJNA230969	SAMN05605382	B1
Escherichia coli	MOD1-EC1993	GCA_002458865.1	2c96107de1dd239e2717703a2e3f6ed8	5.252269999999999	0.88	0.6	2	2	2	2.0	2.0	2.0	2.0	2.0	2.0	2	2	2	2.0	2.0	2.0	2.0	2.0	2.0	2	2	2	2.0	2.0	2.0	2	2	2	2.0	2.0	2.0	2.0,2.0,2.0	2.0,2.0,2.0	2.0,2.0,2.0	2.0,2.0,2.0	2.0,2.0,2.0	2.0,2.0,2.0	2.0,2.0,2.0	2.0,2.0,2.0	2.0,2.0,2.0	2.0,2.0,2.0	PRJNA230969	SAMN05605346	B1
Escherichia coli	STEC 2743	GCA_001607675.1	112b81fee8ab4679d5185c0703ade129	5.4473199999999995	0.83	0.72	2	2	2	2.0	2.0	2.0	2.0	2.0	2.0	2	2	2	2.0	2.0	2.0	2.0	2.0	2.0	2	2	2	2.0	2.0	2.0	2	2	2	2.0	2.0	2.0	2.0,2.0,2.0	2.0,2.0,2.0	2.0,2.0,2.0	2.0,2.0,2.0	2.0,2.0,2.0	2.0,2.0,2.0	2.0,2.0,2.0	2.0,2.0,2.0	2.0,2.0,2.0	2.0,2.0,2.0	PRJNA285020	SAMN04002688	B1
Escherichia coli	MOD1-EC1928	GCA_002459195.1	5b4121c1d1b43fb46ddfc3f6693e7abc	5.47658	0.87	0.58	2	2	2	2.0	2.0	2.0	2.0	2.0	2.0	2	2	2	2.0	2.0	2.0	2.0	2.0	2.0	2	2	2	2.0	2.0	2.0	2	2	2	2.0	2.0	2.0	2.0,2.0,2.0	2.0,2.0,2.0	2.0,2.0,2.0	2.0,2.0,2.0	2.0,2.0,2.0	2.0,2.0,2.0	2.0,2.0,2.0	2.0,2.0,2.0	2.0,2.0,2.0	2.0,2.0,2.0	PRJNA230969	SAMN05605308	B1
Escherichia coli	MOD1-EC1923	GCA_002459235.1	fe3fd6ded449b86cb7d9593bc82e8a95	5.6075	0.83	0.53	2	2	2	2.0	2.0	2.0	2.0	2.0	2.0	2	2	2	2.0	2.0	2.0	2.0	2.0	2.0	2	2	2	2.0	2.0	2.0	2	2	2	2.0	2.0	2.0	2.0,2.0,2.0	2.0,2.0,2.0	2.0,2.0,2.0	2.0,2.0,2.0	2.0,2.0,2.0	2.0,2.0,2.0	2.0,2.0,2.0	2.0,2.0,2.0	2.0,2.0,2.0	2.0,2.0,2.0	PRJNA230969	SAMN05605253	B1
Escherichia coli	2013C-4248	GCA_003019135.1	eca06128d254c95bc1c9956623441847	5.91423	1.0	0.99	2	2	2	2.0	2.0	2.0	2.0	2.0	2.0	2	2	2	2.0	2.0	2.0	2.0	2.0	2.0	2	2	2	2.0	2.0	2.0	2	2	2	2.0	2.0	2.0	2.0,2.0,2.0	2.0,2.0,2.0	2.0,2.0,2.0	2.0,2.0,2.0	2.0,2.0,2.0	2.0,2.0,2.0	2.0,2.0,2.0	2.0,2.0,2.0	2.0,2.0,2.0	2.0,2.0,2.0	PRJNA218110	SAMN08579589	B1
Escherichia coli	UMDKSU-2014-5-1565C	GCA_002016205.1	fb34e1e794f7f4b96b908b8a41a4c128	5.78607	0.88	0.61	2	2	2	2.0	2.0	2.0	2.0	2.0	2.0	2	2	2	2.0	2.0	2.0	2.0	2.0	2.0	2	2	2	2.0	2.0	2.0	2	2	2	2.0	2.0	2.0	2.0,2.0,2.0	2.0,2.0,2.0	2.0,2.0,2.0	2.0,2.0,2.0	2.0,2.0,2.0	2.0,2.0,2.0	2.0,2.0,2.0	2.0,2.0,2.0	2.0,2.0,2.0	2.0,2.0,2.0	PRJNA342435	SAMN06220109	B1
Escherichia coli	sheep54	GCA_001617215.1	9c021edffa979f52a1414e90c9603de9	5.52514	0.86	0.76	2	2	2	2.0	2.0	2.0	2.0	2.0	2.0	2	2	2	2.0	2.0	2.0	2.0	2.0	2.0	2	2	2	2.0	2.0	2.0	2	2	2	2.0	2.0	2.0	2.0,2.0,2.0	2.0,2.0,2.0	2.0,2.0,2.0	2.0,2.0,2.0	2.0,2.0,2.0	2.0,2.0,2.0	2.0,2.0,2.0	2.0,2.0,2.0	2.0,2.0,2.0	2.0,2.0,2.0	PRJNA307142	SAMN04376863	B1
Escherichia coli	MOD1-EC1936	GCA_002457935.1	ddca09001a9f0d53710eed4310be6461	5.377330000000001	0.88	0.62	2	2	2	2.0	2.0	2.0	2.0	2.0	2.0	2	2	2	2.0	2.0	2.0	2.0	2.0	2.0	2	2	2	2.0	2.0	2.0	2	2	2	2.0	2.0	2.0	2.0,2.0,2.0	2.0,2.0,2.0	2.0,2.0,2.0	2.0,2.0,2.0	2.0,2.0,2.0	2.0,2.0,2.0	2.0,2.0,2.0	2.0,2.0,2.0	2.0,2.0,2.0	2.0,2.0,2.0	PRJNA230969	SAMN05605300	B1
Escherichia coli	UMDKSU-2013-3-174C	GCA_002015435.1	85449c11c485dfe8b62a8fcb77707857	5.46957	0.91	0.64	2	2	2	2.0	2.0	2.0	2.0	2.0	2.0	2	2	2	2.0	2.0	2.0	2.0	2.0	2.0	2	2	2	2.0	2.0	2.0	2	2	2	2.0	2.0	2.0	2.0,2.0,2.0	2.0,2.0,2.0	2.0,2.0,2.0	2.0,2.0,2.0	2.0,2.0,2.0	2.0,2.0,2.0	2.0,2.0,2.0	2.0,2.0,2.0	2.0,2.0,2.0	2.0,2.0,2.0	PRJNA342435	SAMN06220091	B1
Escherichia coli	UMDKSU-2013-3-104A	GCA_002015475.1	98a2ba9de2ac0ae47007fbc57f7f166a	5.51887	0.89	0.64	2	2	2	2.0	2.0	2.0	2.0	2.0	2.0	2	2	2	2.0	2.0	2.0	2.0	2.0	2.0	2	2	2	2.0	2.0	2.0	2	2	2	2.0	2.0	2.0	2.0,2.0,2.0	2.0,2.0,2.0	2.0,2.0,2.0	2.0,2.0,2.0	2.0,2.0,2.0	2.0,2.0,2.0	2.0,2.0,2.0	2.0,2.0,2.0	2.0,2.0,2.0	2.0,2.0,2.0	PRJNA342435	SAMN06220079	B1
Escherichia coli	UMDKSU-2013-3-118A	GCA_002015635.1	d2dcc7f28823af204aa3fe23e641f5b4	5.51889	0.88	0.63	2	2	2	2.0	2.0	2.0	2.0	2.0	2.0	2	2	2	2.0	2.0	2.0	2.0	2.0	2.0	2	2	2	2.0	2.0	2.0	2	2	2	2.0	2.0	2.0	2.0,2.0,2.0	2.0,2.0,2.0	2.0,2.0,2.0	2.0,2.0,2.0	2.0,2.0,2.0	2.0,2.0,2.0	2.0,2.0,2.0	2.0,2.0,2.0	2.0,2.0,2.0	2.0,2.0,2.0	PRJNA342435	SAMN06220078	B1
Escherichia coli	S7005	GCA_000690985.1	2178978c825e4843e7654225f98b96fb	5.43832	0.94	0.74	2	2	2	2.0	2.0	2.0	2.0	2.0	2.0	2	2	2	2.0	2.0	2.0	2.0	2.0	2.0	2	2	2	2.0	2.0	2.0	2	2	2	2.0	2.0	2.0	2.0,2.0,2.0	2.0,2.0,2.0	2.0,2.0,2.0	2.0,2.0,2.0	2.0,2.0,2.0	2.0,2.0,2.0	2.0,2.0,2.0	2.0,2.0,2.0	2.0,2.0,2.0	2.0,2.0,2.0	PRJNA242754	SAMN02709451	B1
Escherichia coli	702423	GCA_001266005.1	d4f66c528e6b456dd36bdfb83c4fa996	5.4047	0.91	0.75	2	2	2	2.0	2.0	2.0	2.0	2.0	2.0	2	2	2	2.0	2.0	2.0	2.0	2.0	2.0	2	2	2	2.0	2.0	2.0	2	2	2	2.0	2.0	2.0	2.0,2.0,2.0	2.0,2.0,2.0	2.0,2.0,2.0	2.0,2.0,2.0	2.0,2.0,2.0	2.0,2.0,2.0	2.0,2.0,2.0	2.0,2.0,2.0	2.0,2.0,2.0	2.0,2.0,2.0	PRJNA237925	SAMN02640734	B1
Escherichia coli	OLC0682	GCA_002353075.1	7785c447f991360ae7c04deae72d4ad9	4.95909	0.84	0.67	2	2	2	2.0	2.0	2.0	2.0	2.0	2.0	2	2	2	2.0	2.0	2.0	2.0	2.0	2.0	2	2	2	2.0	2.0	2.0	2	2	2	2.0	2.0	2.0	2.0,2.0,2.0	2.0,2.0,2.0	2.0,2.0,2.0	2.0,2.0,2.0	2.0,2.0,2.0	2.0,2.0,2.0	2.0,2.0,2.0	2.0,2.0,2.0	2.0,2.0,2.0	2.0,2.0,2.0	PRJNA319494	SAMN04900924	B1
Escherichia coli	OLC-682	GCA_000948475.1	fe693b6349a2b147606c157f8ca901cb	5.17685	0.91	0.75	2	2	2	2.0	2.0	2.0	2.0	2.0	2.0	2	2	2	2.0	2.0	2.0	2.0	2.0	2.0	2	2	2	2.0	2.0	2.0	2	2	2	2.0	2.0	2.0	2.0,2.0,2.0	2.0,2.0,2.0	2.0,2.0,2.0	2.0,2.0,2.0	2.0,2.0,2.0	2.0,2.0,2.0	2.0,2.0,2.0	2.0,2.0,2.0	2.0,2.0,2.0	2.0,2.0,2.0	PRJNA273275	SAMN03292336	B1
Escherichia coli DEC12D	DEC12D	GCA_000250275.2	16d80e43d0d54f33ccf9965f551d4e29	5.403980000000001	0.96	0.86	2	2	2	2.0	2.0	2.0	2.0	2.0	2.0	2	2	2	2.0	2.0	2.0	2.0	2.0	2.0	2	2	2	2.0	2.0	2.0	2	2	2	2.0	2.0	2.0	2.0,2.0,2.0	2.0,2.0,2.0	2.0,2.0,2.0	2.0,2.0,2.0	2.0,2.0,2.0	2.0,2.0,2.0	2.0,2.0,2.0	2.0,2.0,2.0	2.0,2.0,2.0	2.0,2.0,2.0	PRJNA51027	SAMN00222130	B1
Escherichia coli DEC12C	DEC12C	GCA_000250255.2	843712910a71ddacb826e504f6cc2227	5.44751	0.96	0.86	2	2	2	2.0	2.0	2.0	2.0	2.0	2.0	2	2	2	2.0	2.0	2.0	2.0	2.0	2.0	2	2	2	2.0	2.0	2.0	2	2	2	2.0	2.0	2.0	2.0,2.0,2.0	2.0,2.0,2.0	2.0,2.0,2.0	2.0,2.0,2.0	2.0,2.0,2.0	2.0,2.0,2.0	2.0,2.0,2.0	2.0,2.0,2.0	2.0,2.0,2.0	2.0,2.0,2.0	PRJNA51025	SAMN00199075	B1
Escherichia coli	MOD1-EC6606	GCA_002467565.1	759ae9dcdcf24c6d935874a0d2c123cd	5.1046	0.91	0.63	2	2	2	2.0	2.0	2.0	2.0	2.0	2.0	2	2	2	2.0	2.0	2.0	2.0	2.0	2.0	2	2	2	2.0	2.0	2.0	2	2	2	2.0	2.0	2.0	2.0,2.0,2.0	2.0,2.0,2.0	2.0,2.0,2.0	2.0,2.0,2.0	2.0,2.0,2.0	2.0,2.0,2.0	2.0,2.0,2.0	2.0,2.0,2.0	2.0,2.0,2.0	2.0,2.0,2.0	PRJNA230969	SAMN04992436	B1
Escherichia coli DEC12A	DEC12A	GCA_000250215.2	f0cf69f89af7e7fd385aa1e73862ba89	5.36155	0.97	0.87	2	2	2	2.0	2.0	2.0	2.0	2.0	2.0	2	2	2	2.0	2.0	2.0	2.0	2.0	2.0	2	2	2	2.0	2.0	2.0	2	2	2	2.0	2.0	2.0	2.0,2.0,2.0	2.0,2.0,2.0	2.0,2.0,2.0	2.0,2.0,2.0	2.0,2.0,2.0	2.0,2.0,2.0	2.0,2.0,2.0	2.0,2.0,2.0	2.0,2.0,2.0	2.0,2.0,2.0	PRJNA51021	SAMN00199081	B1
Escherichia coli DEC12E	DEC12E	GCA_000250295.2	5e2033511f8edcc2ed32b24a54bf012b	5.29697	0.96	0.85	2	2	2	2.0	2.0	2.0	2.0	2.0	2.0	2	2	2	2.0	2.0	2.0	2.0	2.0	2.0	2	2	2	2.0	2.0	2.0	2	2	2	2.0	2.0	2.0	2.0,2.0,2.0	2.0,2.0,2.0	2.0,2.0,2.0	2.0,2.0,2.0	2.0,2.0,2.0	2.0,2.0,2.0	2.0,2.0,2.0	2.0,2.0,2.0	2.0,2.0,2.0	2.0,2.0,2.0	PRJNA51029	SAMN00210683	B1
Escherichia coli	103578	GCA_001265715.1	658763a254da08e000d5709dccc89329	5.10543	0.9	0.58	2	2	2	2.0	2.0	2.0	2.0	2.0	2.0	2	2	2	2.0	2.0	2.0	2.0	2.0	2.0	2	2	2	2.0	2.0	2.0	2	2	2	2.0	2.0	2.0	2.0,2.0,2.0	2.0,2.0,2.0	2.0,2.0,2.0	2.0,2.0,2.0	2.0,2.0,2.0	2.0,2.0,2.0	2.0,2.0,2.0	2.0,2.0,2.0	2.0,2.0,2.0	2.0,2.0,2.0	PRJNA237903	SAMN02640718	B1
Escherichia coli	S7380	GCA_000691045.1	7e44a0064fbd0a1779abc073ef56e757	5.20052	0.91	0.75	2	2	2	2.0	2.0	2.0	2.0	2.0	2.0	2	2	2	2.0	2.0	2.0	2.0	2.0	2.0	2	2	2	2.0	2.0	2.0	2	2	2	2.0	2.0	2.0	2.0,2.0,2.0	2.0,2.0,2.0	2.0,2.0,2.0	2.0,2.0,2.0	2.0,2.0,2.0	2.0,2.0,2.0	2.0,2.0,2.0	2.0,2.0,2.0	2.0,2.0,2.0	2.0,2.0,2.0	PRJNA242757	SAMN02709454	B1
Escherichia coli	302014	GCA_001265335.1	0d3411c7ec7821d1590d63f4f7624ee9	5.22918	0.85	0.5	2	2	2	2.0	2.0	2.0	2.0	2.0	2.0	2	2	2	2.0	2.0	2.0	2.0	2.0	2.0	2	2	2	2.0	2.0	2.0	2	2	2	2.0	2.0	2.0	2.0,2.0,2.0	2.0,2.0,2.0	2.0,2.0,2.0	2.0,2.0,2.0	2.0,2.0,2.0	2.0,2.0,2.0	2.0,2.0,2.0	2.0,2.0,2.0	2.0,2.0,2.0	2.0,2.0,2.0	PRJNA237872	SAMN02640698	B1
Escherichia coli	S5274	GCA_000691005.1	47437eb69a2ecf69076ebaf061ec2f45	5.16425	0.81	0.65	2	2	2	2.0	2.0	2.0	2.0	2.0	2.0	2	2	2	2.0	2.0	2.0	2.0	2.0	2.0	2	2	2	2.0	2.0	2.0	2	2	2	2.0	2.0	2.0	2.0,2.0,2.0	2.0,2.0,2.0	2.0,2.0,2.0	2.0,2.0,2.0	2.0,2.0,2.0	2.0,2.0,2.0	2.0,2.0,2.0	2.0,2.0,2.0	2.0,2.0,2.0	2.0,2.0,2.0	PRJNA242759	SAMN02709456	B1
Escherichia coli	S6662	GCA_000691025.1	81a5f579f8e5f07dd53550cb28f261a9	5.2266	0.84	0.67	2	2	2	2.0	2.0	2.0	2.0	2.0	2.0	2	2	2	2.0	2.0	2.0	2.0	2.0	2.0	2	2	2	2.0	2.0	2.0	2	2	2	2.0	2.0	2.0	2.0,2.0,2.0	2.0,2.0,2.0	2.0,2.0,2.0	2.0,2.0,2.0	2.0,2.0,2.0	2.0,2.0,2.0	2.0,2.0,2.0	2.0,2.0,2.0	2.0,2.0,2.0	2.0,2.0,2.0	PRJNA242758	SAMN02709455	B1
Escherichia coli DEC12B	DEC12B	GCA_000250235.2	7a2d51fae50553677b0be233b078f9d5	5.48899	0.97	0.88	2	2	2	2.0	2.0	2.0	2.0	2.0	2.0	2	2	2	2.0	2.0	2.0	2.0	2.0	2.0	2	2	2	2.0	2.0	2.0	2	2	2	2.0	2.0	2.0	2.0,2.0,2.0	2.0,2.0,2.0	2.0,2.0,2.0	2.0,2.0,2.0	2.0,2.0,2.0	2.0,2.0,2.0	2.0,2.0,2.0	2.0,2.0,2.0	2.0,2.0,2.0	2.0,2.0,2.0	PRJNA51023	SAMN00217321	B1
Escherichia coli	MOD1-EC6026	GCA_002542395.1	e0bfd5d0ccb88d460332e135d0e91ff3	5.2695300000000005	0.86	0.56	2	2	2	2.0	2.0	2.0	2.0	2.0	2.0	2	2	2	2.0	2.0	2.0	2.0	2.0	2.0	2	2	2	2.0	2.0	2.0	2	2	2	2.0	2.0	2.0	2.0,2.0,2.0	2.0,2.0,2.0	2.0,2.0,2.0	2.0,2.0,2.0	2.0,2.0,2.0	2.0,2.0,2.0	2.0,2.0,2.0	2.0,2.0,2.0	2.0,2.0,2.0	2.0,2.0,2.0	PRJNA230969	SAMN05439443	B1
Escherichia coli EPEC 32/73	EPEC 32/73	GCA_002024105.1	31d75e54ec9ca75addc0d94134a3e940	5.1245400000000005	0.97	0.88	2	2	2	2.0	2.0	2.0	2.0	2.0	2.0	2	2	2	2.0	2.0	2.0	2.0	2.0	2.0	2	2	2	2.0	2.0	2.0	2	2	2	2.0	2.0	2.0	2.0,2.0,2.0	2.0,2.0,2.0	2.0,2.0,2.0	2.0,2.0,2.0	2.0,2.0,2.0	2.0,2.0,2.0	2.0,2.0,2.0	2.0,2.0,2.0	2.0,2.0,2.0	2.0,2.0,2.0	PRJNA49111	SAMN00017230	B1
Escherichia coli EPEC C342-62	C342-62	GCA_000268205.1	99cef3704fb262c2c0b8dfd58842c427	5.24244	0.98	0.92	2	2	2	2.0	2.0	2.0	2.0	2.0	2.0	2	2	2	2.0	2.0	2.0	2.0	2.0	2.0	2	2	2	2.0	2.0	2.0	2	2	2	2.0	2.0	2.0	2.0,2.0,2.0	2.0,2.0,2.0	2.0,2.0,2.0	2.0,2.0,2.0	2.0,2.0,2.0	2.0,2.0,2.0	2.0,2.0,2.0	2.0,2.0,2.0	2.0,2.0,2.0	2.0,2.0,2.0	PRJNA49113	SAMN00017229	B1
Escherichia coli	700495	GCA_001286165.1	b0aa2e5da882d65886101d589bc40d6f	5.45395	0.88	0.62	2	2	2	2.0	2.0	2.0	2.0	2.0	2.0	2	2	2	2.0	2.0	2.0	2.0	2.0	2.0	2	2	2	2.0	2.0	2.0	2	2	2	2.0	2.0	2.0	2.0,2.0,2.0	2.0,2.0,2.0	2.0,2.0,2.0	2.0,2.0,2.0	2.0,2.0,2.0	2.0,2.0,2.0	2.0,2.0,2.0	2.0,2.0,2.0	2.0,2.0,2.0	2.0,2.0,2.0	PRJEB2827	SAMEA1466174	B1
Escherichia coli	703533	GCA_001265595.1	6c40ffc3103ef8bc1509a44d54d86bc9	5.30437	0.85	0.49	2	2	2	2.0	2.0	2.0	2.0	2.0	2.0	2	2	2	2.0	2.0	2.0	2.0	2.0	2.0	2	2	2	2.0	2.0	2.0	2	2	2	2.0	2.0	2.0	2.0,2.0,2.0	2.0,2.0,2.0	2.0,2.0,2.0	2.0,2.0,2.0	2.0,2.0,2.0	2.0,2.0,2.0	2.0,2.0,2.0	2.0,2.0,2.0	2.0,2.0,2.0	2.0,2.0,2.0	PRJNA237892	SAMN02640712	B1
Escherichia coli	703450	GCA_001506145.1	dd73f68a644a926a2c805e8e5644b641	5.52064	0.92	0.66	2	2	2	2.0	2.0	2.0	2.0	2.0	2.0	2	2	2	2.0	2.0	2.0	2.0	2.0	2.0	2	2	2	2.0	2.0	2.0	2	2	2	2.0	2.0	2.0	2.0,2.0,2.0	2.0,2.0,2.0	2.0,2.0,2.0	2.0,2.0,2.0	2.0,2.0,2.0	2.0,2.0,2.0	2.0,2.0,2.0	2.0,2.0,2.0	2.0,2.0,2.0	2.0,2.0,2.0	PRJNA237953	SAMN02640758	B1
Escherichia coli E128010	E128010	GCA_000188775.2	85086f482475c6c634fdcb1f4e8f89c4	5.22127	0.91	0.65	2	2	2	2.0	2.0	2.0	2.0	2.0	2.0	2	2	2	2.0	2.0	2.0	2.0	2.0	2.0	2	2	2	2.0	2.0	2.0	2	2	2	2.0	2.0	2.0	2.0,2.0,2.0	2.0,2.0,2.0	2.0,2.0,2.0	2.0,2.0,2.0	2.0,2.0,2.0	2.0,2.0,2.0	2.0,2.0,2.0	2.0,2.0,2.0	2.0,2.0,2.0	2.0,2.0,2.0	PRJNA40269	SAMN00792452	B1
Escherichia coli	G702074-1	GCA_001284325.1	2cf086adb156b87e1a39203ac3132484	5.2041900000000005	0.92	0.66	2	2	2	2.0	2.0	2.0	2.0	2.0	2.0	2	2	2	2.0	2.0	2.0	2.0	2.0	2.0	2	2	2	2.0	2.0	2.0	2	2	2	2.0	2.0	2.0	2.0,2.0,2.0	2.0,2.0,2.0	2.0,2.0,2.0	2.0,2.0,2.0	2.0,2.0,2.0	2.0,2.0,2.0	2.0,2.0,2.0	2.0,2.0,2.0	2.0,2.0,2.0	2.0,2.0,2.0	PRJEB2226	SAMEA1527991	B1
Escherichia coli	702626	GCA_001266025.1	c09cd504230816f052bc93680f7d1563	5.2320199999999994	0.92	0.69	2	2	2	2.0	2.0	2.0	2.0	2.0	2.0	2	2	2	2.0	2.0	2.0	2.0	2.0	2.0	2	2	2	2.0	2.0	2.0	2	2	2	2.0	2.0	2.0	2.0,2.0,2.0	2.0,2.0,2.0	2.0,2.0,2.0	2.0,2.0,2.0	2.0,2.0,2.0	2.0,2.0,2.0	2.0,2.0,2.0	2.0,2.0,2.0	2.0,2.0,2.0	2.0,2.0,2.0	PRJNA237926	SAMN02640735	B1
Escherichia coli	MOD1-EC566	GCA_002466105.1	4e19a18fca2b8eae0a5a28ea21baa311	5.26347	0.89	0.55	2	2	2	2.0	2.0	2.0	2.0	2.0	2.0	2	2	2	2.0	2.0	2.0	2.0	2.0	2.0	2	2	2	2.0	2.0	2.0	2	2	2	2.0	2.0	2.0	2.0,2.0,2.0	2.0,2.0,2.0	2.0,2.0,2.0	2.0,2.0,2.0	2.0,2.0,2.0	2.0,2.0,2.0	2.0,2.0,2.0	2.0,2.0,2.0	2.0,2.0,2.0	2.0,2.0,2.0	PRJNA230969	SAMN05591569	B1
Escherichia coli	702161	GCA_001285025.1	b946ef228cc559efd9b325731cb7897e	5.874140000000001	0.86	0.55	2	2	2	2.0	2.0	2.0	2.0	2.0	2.0	2	2	2	2.0	2.0	2.0	2.0	2.0	2.0	2	2	2	2.0	2.0	2.0	2	2	2	2.0	2.0	2.0	2.0,2.0,2.0	2.0,2.0,2.0	2.0,2.0,2.0	2.0,2.0,2.0	2.0,2.0,2.0	2.0,2.0,2.0	2.0,2.0,2.0	2.0,2.0,2.0	2.0,2.0,2.0	2.0,2.0,2.0	PRJEB2827	SAMEA1466202	B1
Escherichia coli	S6685	GCA_000691105.1	b132a23d25058f9b99ab0908786b30bf	5.25673	0.93	0.73	2	2	2	2.0	2.0	2.0	2.0	2.0	2.0	2	2	2	2.0	2.0	2.0	2.0	2.0	2.0	2	2	2	2.0	2.0	2.0	2	2	2	2.0	2.0	2.0	2.0,2.0,2.0	2.0,2.0,2.0	2.0,2.0,2.0	2.0,2.0,2.0	2.0,2.0,2.0	2.0,2.0,2.0	2.0,2.0,2.0	2.0,2.0,2.0	2.0,2.0,2.0	2.0,2.0,2.0	PRJNA242760	SAMN02709457	B1
Escherichia coli	401954	GCA_001265535.1	687f5a356176e0b68351b8950bf07c4e	5.31559	0.91	0.65	2	2	2	2.0	2.0	2.0	2.0	2.0	2.0	2	2	2	2.0	2.0	2.0	2.0	2.0	2.0	2	2	2	2.0	2.0	2.0	2	2	2	2.0	2.0	2.0	2.0,2.0,2.0	2.0,2.0,2.0	2.0,2.0,2.0	2.0,2.0,2.0	2.0,2.0,2.0	2.0,2.0,2.0	2.0,2.0,2.0	2.0,2.0,2.0	2.0,2.0,2.0	2.0,2.0,2.0	PRJNA237888	SAMN02640709	B1
Escherichia coli	402977	GCA_001283405.1	9493ddee003e3ade7b9fe5da3bbc9137	5.359030000000001	0.92	0.67	2	2	2	2.0	2.0	2.0	2.0	2.0	2.0	2	2	2	2.0	2.0	2.0	2.0	2.0	2.0	2	2	2	2.0	2.0	2.0	2	2	2	2.0	2.0	2.0	2.0,2.0,2.0	2.0,2.0,2.0	2.0,2.0,2.0	2.0,2.0,2.0	2.0,2.0,2.0	2.0,2.0,2.0	2.0,2.0,2.0	2.0,2.0,2.0	2.0,2.0,2.0	2.0,2.0,2.0	PRJEB2827	SAMEA1466156	B1
Escherichia coli	402804	GCA_001265995.1	252913594fb7804943298b08e29869de	5.47732	0.93	0.8	2	2	2	2.0	2.0	2.0	2.0	2.0	2.0	2	2	2	2.0	2.0	2.0	2.0	2.0	2.0	2	2	2	2.0	2.0	2.0	2	2	2	2.0	2.0	2.0	2.0,2.0,2.0	2.0,2.0,2.0	2.0,2.0,2.0	2.0,2.0,2.0	2.0,2.0,2.0	2.0,2.0,2.0	2.0,2.0,2.0	2.0,2.0,2.0	2.0,2.0,2.0	2.0,2.0,2.0	PRJNA237924	SAMN02640733	B1
Escherichia coli	402780	GCA_001285845.1	0232befb531359e80d0211f972a30e59	5.370419999999999	0.9	0.69	2	2	2	2.0	2.0	2.0	2.0	2.0	2.0	2	2	2	2.0	2.0	2.0	2.0	2.0	2.0	2	2	2	2.0	2.0	2.0	2	2	2	2.0	2.0	2.0	2.0,2.0,2.0	2.0,2.0,2.0	2.0,2.0,2.0	2.0,2.0,2.0	2.0,2.0,2.0	2.0,2.0,2.0	2.0,2.0,2.0	2.0,2.0,2.0	2.0,2.0,2.0	2.0,2.0,2.0	PRJEB2827	SAMEA1466195	B1
Escherichia coli	403096	GCA_001285765.1	72eacde7c07324d978c10f579fdb2299	5.337680000000001	0.9	0.69	2	2	2	2.0	2.0	2.0	2.0	2.0	2.0	2	2	2	2.0	2.0	2.0	2.0	2.0	2.0	2	2	2	2.0	2.0	2.0	2	2	2	2.0	2.0	2.0	2.0,2.0,2.0	2.0,2.0,2.0	2.0,2.0,2.0	2.0,2.0,2.0	2.0,2.0,2.0	2.0,2.0,2.0	2.0,2.0,2.0	2.0,2.0,2.0	2.0,2.0,2.0	2.0,2.0,2.0	PRJEB2827	SAMEA1466153	B1
Escherichia coli	MOD1-EC1547	GCA_002461905.1	bbe1e22e027c8abbb15af9d8468c2fca	5.17635	0.9	0.6	2	2	2	2.0	2.0	2.0	2.0	2.0	2.0	2	2	2	2.0	2.0	2.0	2.0	2.0	2.0	2	2	2	2.0	2.0	2.0	2	2	2	2.0	2.0	2.0	2.0,2.0,2.0	2.0,2.0,2.0	2.0,2.0,2.0	2.0,2.0,2.0	2.0,2.0,2.0	2.0,2.0,2.0	2.0,2.0,2.0	2.0,2.0,2.0	2.0,2.0,2.0	2.0,2.0,2.0	PRJNA230969	SAMN05591717	B1
Escherichia coli	504718	GCA_001285005.1	9a939bae3d79bb29d4094e0606c1811b	5.173430000000001	0.95	0.8	2	2	2	2.0	2.0	2.0	2.0	2.0	2.0	2	2	2	2.0	2.0	2.0	2.0	2.0	2.0	2	2	2	2.0	2.0	2.0	2	2	2	2.0	2.0	2.0	2.0,2.0,2.0	2.0,2.0,2.0	2.0,2.0,2.0	2.0,2.0,2.0	2.0,2.0,2.0	2.0,2.0,2.0	2.0,2.0,2.0	2.0,2.0,2.0	2.0,2.0,2.0	2.0,2.0,2.0	PRJEB2827	SAMEA1531030	B1
Escherichia coli	503311	GCA_001277575.1	10920a98cd0e24002b59f76242547621	5.17258	0.94	0.76	2	2	2	2.0	2.0	2.0	2.0	2.0	2.0	2	2	2	2.0	2.0	2.0	2.0	2.0	2.0	2	2	2	2.0	2.0	2.0	2	2	2	2.0	2.0	2.0	2.0,2.0,2.0	2.0,2.0,2.0	2.0,2.0,2.0	2.0,2.0,2.0	2.0,2.0,2.0	2.0,2.0,2.0	2.0,2.0,2.0	2.0,2.0,2.0	2.0,2.0,2.0	2.0,2.0,2.0	PRJEB2827	SAMEA1466129	B1
Escherichia coli	504449	GCA_001285105.1	78d4539d4c76296c1fb3edc4c9120416	5.27285	0.92	0.68	2	2	2	2.0	2.0	2.0	2.0	2.0	2.0	2	2	2	2.0	2.0	2.0	2.0	2.0	2.0	2	2	2	2.0	2.0	2.0	2	2	2	2.0	2.0	2.0	2.0,2.0,2.0	2.0,2.0,2.0	2.0,2.0,2.0	2.0,2.0,2.0	2.0,2.0,2.0	2.0,2.0,2.0	2.0,2.0,2.0	2.0,2.0,2.0	2.0,2.0,2.0	2.0,2.0,2.0	PRJEB2827	SAMEA1466164	B1
Escherichia coli	504925	GCA_001285125.1	97fe02b3308abe1afc5b630b668bdada	5.31545	0.93	0.72	2	2	2	2.0	2.0	2.0	2.0	2.0	2.0	2	2	2	2.0	2.0	2.0	2.0	2.0	2.0	2	2	2	2.0	2.0	2.0	2	2	2	2.0	2.0	2.0	2.0,2.0,2.0	2.0,2.0,2.0	2.0,2.0,2.0	2.0,2.0,2.0	2.0,2.0,2.0	2.0,2.0,2.0	2.0,2.0,2.0	2.0,2.0,2.0	2.0,2.0,2.0	2.0,2.0,2.0	PRJEB2827	SAMEA1466167	B1
Escherichia coli	ED366	GCA_900016085.1	73b852114ed814191e4c4198e287d2fc	5.543419999999999	0.9	0.71	2	2	2	2.0	2.0	2.0	2.0	2.0	2.0	2	2	2	2.0	2.0	2.0	2.0	2.0	2.0	2	2	2	2.0	2.0	2.0	2	2	2	2.0	2.0	2.0	2.0,2.0,2.0	2.0,2.0,2.0	2.0,2.0,2.0	2.0,2.0,2.0	2.0,2.0,2.0	2.0,2.0,2.0	2.0,2.0,2.0	2.0,2.0,2.0	2.0,2.0,2.0	2.0,2.0,2.0	PRJEB12203	SAMEA3715978	B1
Escherichia coli	MOD1-EC6199	GCA_002546795.1	1127064e3e12ea12f1a8a3a86ecf05db	5.42382	0.86	0.63	2	2	2	2.0	2.0	2.0	2.0	2.0	2.0	2	2	2	2.0	2.0	2.0	2.0	2.0	2.0	2	2	2	2.0	2.0	2.0	2	2	2	2.0	2.0	2.0	2.0,2.0,2.0	2.0,2.0,2.0	2.0,2.0,2.0	2.0,2.0,2.0	2.0,2.0,2.0	2.0,2.0,2.0	2.0,2.0,2.0	2.0,2.0,2.0	2.0,2.0,2.0	2.0,2.0,2.0	PRJNA230969	SAMN04902885	B1
Escherichia coli	ED360	GCA_900016375.1	c534018423ee2c272b25a75527530ba4	5.37939	0.91	0.75	2	2	2	2.0	2.0	2.0	2.0	2.0	2.0	2	2	2	2.0	2.0	2.0	2.0	2.0	2.0	2	2	2	2.0	2.0	2.0	2	2	2	2.0	2.0	2.0	2.0,2.0,2.0	2.0,2.0,2.0	2.0,2.0,2.0	2.0,2.0,2.0	2.0,2.0,2.0	2.0,2.0,2.0	2.0,2.0,2.0	2.0,2.0,2.0	2.0,2.0,2.0	2.0,2.0,2.0	PRJEB12203	SAMEA3715975	B1
Escherichia coli	ED369	GCA_900007745.1	121cdbe295bd8f05139dfe9d0b1e0b87	5.2788900000000005	0.93	0.8	2	2	2	2.0	2.0	2.0	2.0	2.0	2.0	2	2	2	2.0	2.0	2.0	2.0	2.0	2.0	2	2	2	2.0	2.0	2.0	2	2	2	2.0	2.0	2.0	2.0,2.0,2.0	2.0,2.0,2.0	2.0,2.0,2.0	2.0,2.0,2.0	2.0,2.0,2.0	2.0,2.0,2.0	2.0,2.0,2.0	2.0,2.0,2.0	2.0,2.0,2.0	2.0,2.0,2.0	PRJEB12203	SAMEA3715979	B1
Escherichia coli	MOD1-EC1678	GCA_002459845.1	a83ddfb42af68dd012e13de004ef0a7b	5.277019999999999	0.86	0.63	2	2	2	2.0	2.0	2.0	2.0	2.0	2.0	2	2	2	2.0	2.0	2.0	2.0	2.0	2.0	2	2	2	2.0	2.0	2.0	2	2	2	2.0	2.0	2.0	2.0,2.0,2.0	2.0,2.0,2.0	2.0,2.0,2.0	2.0,2.0,2.0	2.0,2.0,2.0	2.0,2.0,2.0	2.0,2.0,2.0	2.0,2.0,2.0	2.0,2.0,2.0	2.0,2.0,2.0	PRJNA230969	SAMN05607368	B1
Escherichia coli	MOD1-EC1679	GCA_002460535.1	40feb609fe9c6f918b06b1b433cb3a7b	5.2958300000000005	0.87	0.68	2	2	2	2.0	2.0	2.0	2.0	2.0	2.0	2	2	2	2.0	2.0	2.0	2.0	2.0	2.0	2	2	2	2.0	2.0	2.0	2	2	2	2.0	2.0	2.0	2.0,2.0,2.0	2.0,2.0,2.0	2.0,2.0,2.0	2.0,2.0,2.0	2.0,2.0,2.0	2.0,2.0,2.0	2.0,2.0,2.0	2.0,2.0,2.0	2.0,2.0,2.0	2.0,2.0,2.0	PRJNA230969	SAMN05607367	B1
Escherichia coli	E-D 371	GCA_001660105.1	463f80a1450595c80638332adcbcf0c3	5.36305	0.89	0.74	2	2	2	2.0	2.0	2.0	2.0	2.0	2.0	2	2	2	2.0	2.0	2.0	2.0	2.0	2.0	2	2	2	2.0	2.0	2.0	2	2	2	2.0	2.0	2.0	2.0,2.0,2.0	2.0,2.0,2.0	2.0,2.0,2.0	2.0,2.0,2.0	2.0,2.0,2.0	2.0,2.0,2.0	2.0,2.0,2.0	2.0,2.0,2.0	2.0,2.0,2.0	2.0,2.0,2.0	PRJNA286916	SAMN03775330	B1
Escherichia coli	ED430	GCA_900016115.1	984eac9b4a3d051cb95ed705105bc5ca	5.37371	0.92	0.78	2	2	2	2.0	2.0	2.0	2.0	2.0	2.0	2	2	2	2.0	2.0	2.0	2.0	2.0	2.0	2	2	2	2.0	2.0	2.0	2	2	2	2.0	2.0	2.0	2.0,2.0,2.0	2.0,2.0,2.0	2.0,2.0,2.0	2.0,2.0,2.0	2.0,2.0,2.0	2.0,2.0,2.0	2.0,2.0,2.0	2.0,2.0,2.0	2.0,2.0,2.0	2.0,2.0,2.0	PRJEB12203	SAMEA3715981	B1
Escherichia coli	ED361	GCA_900016075.1	42fc8143740a5edbc21d28063505172e	5.57005	0.87	0.69	2	2	2	2.0	2.0	2.0	2.0	2.0	2.0	2	2	2	2.0	2.0	2.0	2.0	2.0	2.0	2	2	2	2.0	2.0	2.0	2	2	2	2.0	2.0	2.0	2.0,2.0,2.0	2.0,2.0,2.0	2.0,2.0,2.0	2.0,2.0,2.0	2.0,2.0,2.0	2.0,2.0,2.0	2.0,2.0,2.0	2.0,2.0,2.0	2.0,2.0,2.0	2.0,2.0,2.0	PRJEB12203	SAMEA3715976	B1
Escherichia coli	STEC 309	GCA_001606755.1	55949ae013238e0190a967f6454c78e9	5.60691	0.86	0.74	2	2	2	2.0	2.0	2.0	2.0	2.0	2.0	2	2	2	2.0	2.0	2.0	2.0	2.0	2.0	2	2	2	2.0	2.0	2.0	2	2	2	2.0	2.0	2.0	2.0,2.0,2.0	2.0,2.0,2.0	2.0,2.0,2.0	2.0,2.0,2.0	2.0,2.0,2.0	2.0,2.0,2.0	2.0,2.0,2.0	2.0,2.0,2.0	2.0,2.0,2.0	2.0,2.0,2.0	PRJNA285020	SAMN04002608	B1
Escherichia coli	ED377	GCA_900016095.1	ac95c13a2648c472f7b229483237c94e	5.4181	0.91	0.75	2	2	2	2.0	2.0	2.0	2.0	2.0	2.0	2	2	2	2.0	2.0	2.0	2.0	2.0	2.0	2	2	2	2.0	2.0	2.0	2	2	2	2.0	2.0	2.0	2.0,2.0,2.0	2.0,2.0,2.0	2.0,2.0,2.0	2.0,2.0,2.0	2.0,2.0,2.0	2.0,2.0,2.0	2.0,2.0,2.0	2.0,2.0,2.0	2.0,2.0,2.0	2.0,2.0,2.0	PRJEB12203	SAMEA3715980	B1
Escherichia coli	ED363	GCA_900016065.1	bc9628f6125c0c64216e4f8315892ad1	5.52355	0.91	0.75	2	2	2	2.0	2.0	2.0	2.0	2.0	2.0	2	2	2	2.0	2.0	2.0	2.0	2.0	2.0	2	2	2	2.0	2.0	2.0	2	2	2	2.0	2.0	2.0	2.0,2.0,2.0	2.0,2.0,2.0	2.0,2.0,2.0	2.0,2.0,2.0	2.0,2.0,2.0	2.0,2.0,2.0	2.0,2.0,2.0	2.0,2.0,2.0	2.0,2.0,2.0	2.0,2.0,2.0	PRJEB12203	SAMEA3715977	B1
Escherichia coli	OLC1001	GCA_002134275.1	d55811283161876ea86680eb600a0546	5.42673	0.84	0.76	2	2	2	2.0	2.0	2.0	2.0	2.0	2.0	2	2	2	2.0	2.0	2.0	2.0	2.0	2.0	2	2	2	2.0	2.0	2.0	2	2	2	2.0	2.0	2.0	2.0,2.0,2.0	2.0,2.0,2.0	2.0,2.0,2.0	2.0,2.0,2.0	2.0,2.0,2.0	2.0,2.0,2.0	2.0,2.0,2.0	2.0,2.0,2.0	2.0,2.0,2.0	2.0,2.0,2.0	PRJNA309770	SAMN04420133	B1
Escherichia coli	ED444	GCA_900016135.1	effbdff20cfa37d3a3668cc8a6888003	5.47917	0.92	0.78	2	2	2	2.0	2.0	2.0	2.0	2.0	2.0	2	2	2	2.0	2.0	2.0	2.0	2.0	2.0	2	2	2	2.0	2.0	2.0	2	2	2	2.0	2.0	2.0	2.0,2.0,2.0	2.0,2.0,2.0	2.0,2.0,2.0	2.0,2.0,2.0	2.0,2.0,2.0	2.0,2.0,2.0	2.0,2.0,2.0	2.0,2.0,2.0	2.0,2.0,2.0	2.0,2.0,2.0	PRJEB12203	SAMEA3715982	B1
Escherichia coli STEC_H.1.8	STEC_H.1.8	GCA_000225185.3	87d9f5e68e26ae01310e0fdf4ad278d3	5.4205	0.92	0.76	2	2	2	2.0	2.0	2.0	2.0	2.0	2.0	2	2	2	2.0	2.0	2.0	2.0	2.0	2.0	2	2	2	2.0	2.0	2.0	2	2	2	2.0	2.0	2.0	2.0,2.0,2.0	2.0,2.0,2.0	2.0,2.0,2.0	2.0,2.0,2.0	2.0,2.0,2.0	2.0,2.0,2.0	2.0,2.0,2.0	2.0,2.0,2.0	2.0,2.0,2.0	2.0,2.0,2.0	PRJNA48281	SAMN00015143	B1
Escherichia coli	OLC1268	GCA_002133845.1	ccdb5ce524a33a005f06c590e9bf844b	5.26434	0.87	0.77	2	2	2	2.0	2.0	2.0	2.0	2.0	2.0	2	2	2	2.0	2.0	2.0	2.0	2.0	2.0	2	2	2	2.0	2.0	2.0	2	2	2	2.0	2.0	2.0	2.0,2.0,2.0	2.0,2.0,2.0	2.0,2.0,2.0	2.0,2.0,2.0	2.0,2.0,2.0	2.0,2.0,2.0	2.0,2.0,2.0	2.0,2.0,2.0	2.0,2.0,2.0	2.0,2.0,2.0	PRJNA309770	SAMN04420186	B1
Escherichia coli 4.0967	4.0967	GCA_000194495.2	5f584a5b535e6e1855f320277b3fa6b9	5.87082	0.98	0.94	2	2	2	2.0	2.0	2.0	2.0	2.0	2.0	2	2	2	2.0	2.0	2.0	2.0	2.0	2.0	2	2	2	2.0	2.0	2.0	2	2	2	2.0	2.0	2.0	2.0,2.0,2.0	2.0,2.0,2.0	2.0,2.0,2.0	2.0,2.0,2.0	2.0,2.0,2.0	2.0,2.0,2.0	2.0,2.0,2.0	2.0,2.0,2.0	2.0,2.0,2.0	2.0,2.0,2.0	PRJNA51121	SAMN02436474	B1
Escherichia coli E22	E22	GCA_000167855.1	7844067cbe7fca32dabf5ef7229b9588	5.52824	0.9	0.81	2	2	2	2.0	2.0	2.0	2.0	2.0	2.0	2	2	2	2.0	2.0	2.0	2.0	2.0	2.0	2	2	2	2.0	2.0	2.0	2	2	2	2.0	2.0	2.0	2.0,2.0,2.0	2.0,2.0,2.0	2.0,2.0,2.0	2.0,2.0,2.0	2.0,2.0,2.0	2.0,2.0,2.0	2.0,2.0,2.0	2.0,2.0,2.0	2.0,2.0,2.0	2.0,2.0,2.0	PRJNA15577	SAMN02435878	B1
Escherichia coli	MOD1-EC5223	GCA_002231235.1	7a812c37231dab565802c2c1b3acf481	5.2539	0.8	0.6	2	2	2	2.0	2.0	2.0	2.0	2.0	2.0	2	2	2	2.0	2.0	2.0	2.0	2.0	2.0	2	2	2	2.0	2.0	2.0	2	2	2	2.0	2.0	2.0	2.0,2.0,2.0	2.0,2.0,2.0	2.0,2.0,2.0	2.0,2.0,2.0	2.0,2.0,2.0	2.0,2.0,2.0	2.0,2.0,2.0	2.0,2.0,2.0	2.0,2.0,2.0	2.0,2.0,2.0	PRJNA230969	SAMN04279559	B1
Escherichia coli	MOD1-EC5165	GCA_002474875.1	6cea4219abf5f6192f91fa3a415eb450	5.51957	0.84	0.58	2	2	2	2.0	2.0	2.0	2.0	2.0	2.0	2	2	2	2.0	2.0	2.0	2.0	2.0	2.0	2	2	2	2.0	2.0	2.0	2	2	2	2.0	2.0	2.0	2.0,2.0,2.0	2.0,2.0,2.0	2.0,2.0,2.0	2.0,2.0,2.0	2.0,2.0,2.0	2.0,2.0,2.0	2.0,2.0,2.0	2.0,2.0,2.0	2.0,2.0,2.0	2.0,2.0,2.0	PRJNA230969	SAMN04279504	B1
Escherichia coli	MOD1-EC5961	GCA_002538885.1	e6cf8366fc176c9b646889190b9d2732	5.58595	0.88	0.62	2	2	2	2.0	2.0	2.0	2.0	2.0	2.0	2	2	2	2.0	2.0	2.0	2.0	2.0	2.0	2	2	2	2.0	2.0	2.0	2	2	2	2.0	2.0	2.0	2.0,2.0,2.0	2.0,2.0,2.0	2.0,2.0,2.0	2.0,2.0,2.0	2.0,2.0,2.0	2.0,2.0,2.0	2.0,2.0,2.0	2.0,2.0,2.0	2.0,2.0,2.0	2.0,2.0,2.0	PRJNA230969	SAMN05439401	B1
Escherichia coli	KCJK5146	GCA_002326835.1	0355ab562896dc7546b57faaf8bb32f7	5.41793	0.91	0.73	2	2	2	2.0	2.0	2.0	2.0	2.0	2.0	2	2	2	2.0	2.0	2.0	2.0	2.0	2.0	2	2	2	2.0	2.0	2.0	2	2	2	2.0	2.0	2.0	2.0,2.0,2.0	2.0,2.0,2.0	2.0,2.0,2.0	2.0,2.0,2.0	2.0,2.0,2.0	2.0,2.0,2.0	2.0,2.0,2.0	2.0,2.0,2.0	2.0,2.0,2.0	2.0,2.0,2.0	PRJNA298331	SAMN05409583	B1
Escherichia coli	KCJK5144	GCA_002326945.1	f037ed5d2b2ab2bd27cbabf89a837260	5.39939	0.89	0.64	2	2	2	2.0	2.0	2.0	2.0	2.0	2.0	2	2	2	2.0	2.0	2.0	2.0	2.0	2.0	2	2	2	2.0	2.0	2.0	2	2	2	2.0	2.0	2.0	2.0,2.0,2.0	2.0,2.0,2.0	2.0,2.0,2.0	2.0,2.0,2.0	2.0,2.0,2.0	2.0,2.0,2.0	2.0,2.0,2.0	2.0,2.0,2.0	2.0,2.0,2.0	2.0,2.0,2.0	PRJNA298331	SAMN05410142	B1
Escherichia coli C497_10	C497_10	GCA_000446605.2	ee2ad7c133aee61c395ec96e7b0a726f	5.07563	0.83	0.64	2	2	2	2.0	2.0	2.0	2.0	2.0	2.0	2	2	2	2.0	2.0	2.0	2.0	2.0	2.0	2	2	2	2.0	2.0	2.0	2	2	2	2.0	2.0	2.0	2.0,2.0,2.0	2.0,2.0,2.0	2.0,2.0,2.0	2.0,2.0,2.0	2.0,2.0,2.0	2.0,2.0,2.0	2.0,2.0,2.0	2.0,2.0,2.0	2.0,2.0,2.0	2.0,2.0,2.0	PRJNA79269	SAMN02435940	B1
Escherichia coli C170_11	C170_11	GCA_000447145.2	39bd42798ef83798310a67c3241a47e4	5.018680000000001	0.85	0.52	2	2	2	2.0	2.0	2.0	2.0	2.0	2.0	2	2	2	2.0	2.0	2.0	2.0	2.0	2.0	2	2	2	2.0	2.0	2.0	2	2	2	2.0	2.0	2.0	2.0,2.0,2.0	2.0,2.0,2.0	2.0,2.0,2.0	2.0,2.0,2.0	2.0,2.0,2.0	2.0,2.0,2.0	2.0,2.0,2.0	2.0,2.0,2.0	2.0,2.0,2.0	2.0,2.0,2.0	PRJNA79021	SAMN02436002	B1
Escherichia coli DEC11A	DEC11A	GCA_000250115.2	16233210d6e234be7398522d3fa9fd52	5.21587	0.97	0.9	2	2	2	2.0	2.0	2.0	2.0	2.0	2.0	2	2	2	2.0	2.0	2.0	2.0	2.0	2.0	2	2	2	2.0	2.0	2.0	2	2	2	2.0	2.0	2.0	2.0,2.0,2.0	2.0,2.0,2.0	2.0,2.0,2.0	2.0,2.0,2.0	2.0,2.0,2.0	2.0,2.0,2.0	2.0,2.0,2.0	2.0,2.0,2.0	2.0,2.0,2.0	2.0,2.0,2.0	PRJNA51011	SAMN00199323	B1
Escherichia coli DEC11B	DEC11B	GCA_000250135.2	394fd55745114289dec4bf0dcfd18f08	5.2308699999999995	0.98	0.92	2	2	2	2.0	2.0	2.0	2.0	2.0	2.0	2	2	2	2.0	2.0	2.0	2.0	2.0	2.0	2	2	2	2.0	2.0	2.0	2	2	2	2.0	2.0	2.0	2.0,2.0,2.0	2.0,2.0,2.0	2.0,2.0,2.0	2.0,2.0,2.0	2.0,2.0,2.0	2.0,2.0,2.0	2.0,2.0,2.0	2.0,2.0,2.0	2.0,2.0,2.0	2.0,2.0,2.0	PRJNA51013	SAMN00199316	B1
Escherichia coli	MOD1-EC6857	GCA_002520485.1	6fa033c75f5de5d8c7fc769fedc5eda1	5.0799900000000004	0.87	0.69	2	2	2	2.0	2.0	2.0	2.0	2.0	2.0	2	2	2	2.0	2.0	2.0	2.0	2.0	2.0	2	2	2	2.0	2.0	2.0	2	2	2	2.0	2.0	2.0	2.0,2.0,2.0	2.0,2.0,2.0	2.0,2.0,2.0	2.0,2.0,2.0	2.0,2.0,2.0	2.0,2.0,2.0	2.0,2.0,2.0	2.0,2.0,2.0	2.0,2.0,2.0	2.0,2.0,2.0	PRJNA230969	SAMN04992223	B1
Escherichia coli	MOD1-EC6409	GCA_002486155.1	bba9b135d773e7555a88c8c983fb7500	5.40301	0.85	0.6	2	2	2	2.0	2.0	2.0	2.0	2.0	2.0	2	2	2	2.0	2.0	2.0	2.0	2.0	2.0	2	2	2	2.0	2.0	2.0	2	2	2	2.0	2.0	2.0	2.0,2.0,2.0	2.0,2.0,2.0	2.0,2.0,2.0	2.0,2.0,2.0	2.0,2.0,2.0	2.0,2.0,2.0	2.0,2.0,2.0	2.0,2.0,2.0	2.0,2.0,2.0	2.0,2.0,2.0	PRJNA230969	SAMN04993025	B1
Escherichia coli	MOD1-EC6414	GCA_002517635.1	cab79d87e80752104d8b23a4af30de5e	5.46125	0.83	0.54	2	2	2	2.0	2.0	2.0	2.0	2.0	2.0	2	2	2	2.0	2.0	2.0	2.0	2.0	2.0	2	2	2	2.0	2.0	2.0	2	2	2	2.0	2.0	2.0	2.0,2.0,2.0	2.0,2.0,2.0	2.0,2.0,2.0	2.0,2.0,2.0	2.0,2.0,2.0	2.0,2.0,2.0	2.0,2.0,2.0	2.0,2.0,2.0	2.0,2.0,2.0	2.0,2.0,2.0	PRJNA230969	SAMN04993030	B1
Escherichia coli	MOD1-EC5543	GCA_002228815.1	d9a498aabcc1c0ed2c8fe7f3ea8d4fd8	5.48586	0.91	0.62	2	2	2	2.0	2.0	2.0	2.0	2.0	2.0	2	2	2	2.0	2.0	2.0	2.0	2.0	2.0	2	2	2	2.0	2.0	2.0	2	2	2	2.0	2.0	2.0	2.0,2.0,2.0	2.0,2.0,2.0	2.0,2.0,2.0	2.0,2.0,2.0	2.0,2.0,2.0	2.0,2.0,2.0	2.0,2.0,2.0	2.0,2.0,2.0	2.0,2.0,2.0	2.0,2.0,2.0	PRJNA230969	SAMN05452867	B1
Escherichia coli	MOD1-EC6412	GCA_002517665.1	827736717dd437bcc2d876e90357e40a	5.40229	0.84	0.55	2	2	2	2.0	2.0	2.0	2.0	2.0	2.0	2	2	2	2.0	2.0	2.0	2.0	2.0	2.0	2	2	2	2.0	2.0	2.0	2	2	2	2.0	2.0	2.0	2.0,2.0,2.0	2.0,2.0,2.0	2.0,2.0,2.0	2.0,2.0,2.0	2.0,2.0,2.0	2.0,2.0,2.0	2.0,2.0,2.0	2.0,2.0,2.0	2.0,2.0,2.0	2.0,2.0,2.0	PRJNA230969	SAMN04993028	B1
Escherichia coli	MOD1-EC5221	GCA_002231265.1	2710dff3222e8d5120bbd9aba088ddaf	5.15034	0.8	0.62	2	2	2	2.0	2.0	2.0	2.0	2.0	2.0	2	2	2	2.0	2.0	2.0	2.0	2.0	2.0	2	2	2	2.0	2.0	2.0	2	2	2	2.0	2.0	2.0	2.0,2.0,2.0	2.0,2.0,2.0	2.0,2.0,2.0	2.0,2.0,2.0	2.0,2.0,2.0	2.0,2.0,2.0	2.0,2.0,2.0	2.0,2.0,2.0	2.0,2.0,2.0	2.0,2.0,2.0	PRJNA230969	SAMN04279557	B1
Escherichia coli	MOD1-EC5220	GCA_002474775.1	bfe7929cb9737659f528159de1580282	5.1703	0.88	0.62	2	2	2	2.0	2.0	2.0	2.0	2.0	2.0	2	2	2	2.0	2.0	2.0	2.0	2.0	2.0	2	2	2	2.0	2.0	2.0	2	2	2	2.0	2.0	2.0	2.0,2.0,2.0	2.0,2.0,2.0	2.0,2.0,2.0	2.0,2.0,2.0	2.0,2.0,2.0	2.0,2.0,2.0	2.0,2.0,2.0	2.0,2.0,2.0	2.0,2.0,2.0	2.0,2.0,2.0	PRJNA230969	SAMN04279556	B1
Escherichia coli DEC11D	DEC11D	GCA_000250175.2	76f345e9dab81f2e55347493190dcb1a	5.304880000000001	0.98	0.91	2	2	2	2.0	2.0	2.0	2.0	2.0	2.0	2	2	2	2.0	2.0	2.0	2.0	2.0	2.0	2	2	2	2.0	2.0	2.0	2	2	2	2.0	2.0	2.0	2.0,2.0,2.0	2.0,2.0,2.0	2.0,2.0,2.0	2.0,2.0,2.0	2.0,2.0,2.0	2.0,2.0,2.0	2.0,2.0,2.0	2.0,2.0,2.0	2.0,2.0,2.0	2.0,2.0,2.0	PRJNA51017	SAMN00199069	B1
Escherichia coli DEC11E	DEC11E	GCA_000250195.2	b3af996784649e87e81bd912d1d3502f	5.12545	0.93	0.92	2	2	2	2.0	2.0	2.0	2.0	2.0	2.0	2	2	2	2.0	2.0	2.0	2.0	2.0	2.0	2	2	2	2.0	2.0	2.0	2	2	2	2.0	2.0	2.0	2.0,2.0,2.0	2.0,2.0,2.0	2.0,2.0,2.0	2.0,2.0,2.0	2.0,2.0,2.0	2.0,2.0,2.0	2.0,2.0,2.0	2.0,2.0,2.0	2.0,2.0,2.0	2.0,2.0,2.0	PRJNA51019	SAMN00199068	B1
Escherichia coli	MOD1-EC5121	GCA_002231865.1	8aab1aef9f1b21a8014e40656557be3c	5.10942	0.88	0.63	2	2	2	2.0	2.0	2.0	2.0	2.0	2.0	2	2	2	2.0	2.0	2.0	2.0	2.0	2.0	2	2	2	2.0	2.0	2.0	2	2	2	2.0	2.0	2.0	2.0,2.0,2.0	2.0,2.0,2.0	2.0,2.0,2.0	2.0,2.0,2.0	2.0,2.0,2.0	2.0,2.0,2.0	2.0,2.0,2.0	2.0,2.0,2.0	2.0,2.0,2.0	2.0,2.0,2.0	PRJNA230969	SAMN04279454	B1
Escherichia coli	C3	GCA_001900515.1	52faf78f07969cbdab62d1c942a54b81	5.41327	0.97	1.0	2	2	2	2.0	2.0	2.0	2.0	2.0	2.0	2	2	2	2.0	2.0	2.0	2.0	2.0	2.0	2	2	2	2.0	2.0	2.0	2	2	2	2.0	2.0	2.0	2.0,2.0,2.0	2.0,2.0,2.0	2.0,2.0,2.0	2.0,2.0,2.0	2.0,2.0,2.0	2.0,2.0,2.0	2.0,2.0,2.0	2.0,2.0,2.0	2.0,2.0,2.0	2.0,2.0,2.0	PRJNA269191	SAMN03252411	B1
Escherichia coli	C7	GCA_001901425.1	ad8bde0ec31777d437db970090e7213f	5.3724099999999995	0.97	1.0	2	2	2	2.0	2.0	2.0	2.0	2.0	2.0	2	2	2	2.0	2.0	2.0	2.0	2.0	2.0	2	2	2	2.0	2.0	2.0	2	2	2	2.0	2.0	2.0	2.0,2.0,2.0	2.0,2.0,2.0	2.0,2.0,2.0	2.0,2.0,2.0	2.0,2.0,2.0	2.0,2.0,2.0	2.0,2.0,2.0	2.0,2.0,2.0	2.0,2.0,2.0	2.0,2.0,2.0	PRJNA269191	SAMN03252414	B1
Escherichia coli	MOD1-EC1718	GCA_002460415.1	975f2107a35e356352d0d12b0921b003	4.98623	0.9	0.69	2	2	2	2.0	2.0	2.0	2.0	2.0	2.0	2	2	2	2.0	2.0	2.0	2.0	2.0	2.0	2	2	2	2.0	2.0	2.0	2	2	2	2.0	2.0	2.0	2.0,2.0,2.0	2.0,2.0,2.0	2.0,2.0,2.0	2.0,2.0,2.0	2.0,2.0,2.0	2.0,2.0,2.0	2.0,2.0,2.0	2.0,2.0,2.0	2.0,2.0,2.0	2.0,2.0,2.0	PRJNA230969	SAMN05607341	B1
Escherichia coli	CFSAN026795	GCA_001191345.1	042d94bd0be83d05be790c303742e57b	5.09802	0.9	0.79	2	2	2	2.0	2.0	2.0	2.0	2.0	2.0	2	2	2	2.0	2.0	2.0	2.0	2.0	2.0	2	2	2	2.0	2.0	2.0	2	2	2	2.0	2.0	2.0	2.0,2.0,2.0	2.0,2.0,2.0	2.0,2.0,2.0	2.0,2.0,2.0	2.0,2.0,2.0	2.0,2.0,2.0	2.0,2.0,2.0	2.0,2.0,2.0	2.0,2.0,2.0	2.0,2.0,2.0	PRJNA230969	SAMN03455810	B1
Escherichia coli	MOD1-EC1626	GCA_002460855.1	54beae9377440db2778615f792bb9310	5.1254599999999995	0.91	0.75	2	2	2	2.0	2.0	2.0	2.0	2.0	2.0	2	2	2	2.0	2.0	2.0	2.0	2.0	2.0	2	2	2	2.0	2.0	2.0	2	2	2	2.0	2.0	2.0	2.0,2.0,2.0	2.0,2.0,2.0	2.0,2.0,2.0	2.0,2.0,2.0	2.0,2.0,2.0	2.0,2.0,2.0	2.0,2.0,2.0	2.0,2.0,2.0	2.0,2.0,2.0	2.0,2.0,2.0	PRJNA230969	SAMN05607409	B1
Escherichia coli	MOD1-EC1384	GCA_002462215.1	d7b9c6cfcd63447fb6af950af810cd4d	5.03324	0.92	0.76	2	2	2	2.0	2.0	2.0	2.0	2.0	2.0	2	2	2	2.0	2.0	2.0	2.0	2.0	2.0	2	2	2	2.0	2.0	2.0	2	2	2	2.0	2.0	2.0	2.0,2.0,2.0	2.0,2.0,2.0	2.0,2.0,2.0	2.0,2.0,2.0	2.0,2.0,2.0	2.0,2.0,2.0	2.0,2.0,2.0	2.0,2.0,2.0	2.0,2.0,2.0	2.0,2.0,2.0	PRJNA230969	SAMN05591689	B1
Escherichia coli 3.3884	3.3884	GCA_000215285.2	a6a398f2b9abb3253bec7b1e5ff72b19	5.22501	0.99	0.98	2	2	2	2.0	2.0	2.0	2.0	2.0	2.0	2	2	2	2.0	2.0	2.0	2.0	2.0	2.0	2	2	2	2.0	2.0	2.0	2	2	2	2.0	2.0	2.0	2.0,2.0,2.0	2.0,2.0,2.0	2.0,2.0,2.0	2.0,2.0,2.0	2.0,2.0,2.0	2.0,2.0,2.0	2.0,2.0,2.0	2.0,2.0,2.0	2.0,2.0,2.0	2.0,2.0,2.0	PRJNA51125	SAMN02436475	B1
Escherichia coli	MOD1-EC1634	GCA_002460245.1	dc4e7e93dd700a71e3fc7f254d3e0b8f	5.020490000000001	0.89	0.77	2	2	2	2.0	2.0	2.0	2.0	2.0	2.0	2	2	2	2.0	2.0	2.0	2.0	2.0	2.0	2	2	2	2.0	2.0	2.0	2	2	2	2.0	2.0	2.0	2.0,2.0,2.0	2.0,2.0,2.0	2.0,2.0,2.0	2.0,2.0,2.0	2.0,2.0,2.0	2.0,2.0,2.0	2.0,2.0,2.0	2.0,2.0,2.0	2.0,2.0,2.0	2.0,2.0,2.0	PRJNA230969	SAMN05607404	B1
Escherichia coli	CFSAN026808	GCA_001262935.1	37851692f4d9c0b43fc4699a2121d897	5.22092	0.9	0.81	2	2	2	2.0	2.0	2.0	2.0	2.0	2.0	2	2	2	2.0	2.0	2.0	2.0	2.0	2.0	2	2	2	2.0	2.0	2.0	2	2	2	2.0	2.0	2.0	2.0,2.0,2.0	2.0,2.0,2.0	2.0,2.0,2.0	2.0,2.0,2.0	2.0,2.0,2.0	2.0,2.0,2.0	2.0,2.0,2.0	2.0,2.0,2.0	2.0,2.0,2.0	2.0,2.0,2.0	PRJNA230969	SAMN03455823	B1
Escherichia coli	CFSAN026807	GCA_001262895.1	cf69016680da3ad5a2c74bd0934d062e	5.055619999999999	0.93	0.8	2	2	2	2.0	2.0	2.0	2.0	2.0	2.0	2	2	2	2.0	2.0	2.0	2.0	2.0	2.0	2	2	2	2.0	2.0	2.0	2	2	2	2.0	2.0	2.0	2.0,2.0,2.0	2.0,2.0,2.0	2.0,2.0,2.0	2.0,2.0,2.0	2.0,2.0,2.0	2.0,2.0,2.0	2.0,2.0,2.0	2.0,2.0,2.0	2.0,2.0,2.0	2.0,2.0,2.0	PRJNA230969	SAMN03455822	B1
Escherichia coli	MOD1-EC1659	GCA_002460005.1	0a920eb3a33e6abb7b592f90e3e5411c	5.125769999999999	0.9	0.7	2	2	2	2.0	2.0	2.0	2.0	2.0	2.0	2	2	2	2.0	2.0	2.0	2.0	2.0	2.0	2	2	2	2.0	2.0	2.0	2	2	2	2.0	2.0	2.0	2.0,2.0,2.0	2.0,2.0,2.0	2.0,2.0,2.0	2.0,2.0,2.0	2.0,2.0,2.0	2.0,2.0,2.0	2.0,2.0,2.0	2.0,2.0,2.0	2.0,2.0,2.0	2.0,2.0,2.0	PRJNA230969	SAMN05607382	B1
Escherichia coli	MOD1-EC6880	GCA_002520055.1	43e20087dc39ce1d49257b60a417bd29	5.08486	0.89	0.76	2	2	2	2.0	2.0	2.0	2.0	2.0	2.0	2	2	2	2.0	2.0	2.0	2.0	2.0	2.0	2	2	2	2.0	2.0	2.0	2	2	2	2.0	2.0	2.0	2.0,2.0,2.0	2.0,2.0,2.0	2.0,2.0,2.0	2.0,2.0,2.0	2.0,2.0,2.0	2.0,2.0,2.0	2.0,2.0,2.0	2.0,2.0,2.0	2.0,2.0,2.0	2.0,2.0,2.0	PRJNA230969	SAMN04992246	B1
Escherichia coli	RM10940	GCA_002379205.1	95c8f1c94fe439bda09da8604482f227	4.96023	0.92	0.79	2	2	2	2.0	2.0	2.0	2.0	2.0	2.0	2	2	2	2.0	2.0	2.0	2.0	2.0	2.0	2	2	2	2.0	2.0	2.0	2	2	2	2.0	2.0	2.0	2.0,2.0,2.0	2.0,2.0,2.0	2.0,2.0,2.0	2.0,2.0,2.0	2.0,2.0,2.0	2.0,2.0,2.0	2.0,2.0,2.0	2.0,2.0,2.0	2.0,2.0,2.0	2.0,2.0,2.0	PRJNA401000	SAMN07679725	B1
Escherichia coli	MOD1-EC5974	GCA_002547295.1	e86c1b0c8c294c813204d87f39465320	5.03191	0.93	0.8	2	2	2	2.0	2.0	2.0	2.0	2.0	2.0	2	2	2	2.0	2.0	2.0	2.0	2.0	2.0	2	2	2	2.0	2.0	2.0	2	2	2	2.0	2.0	2.0	2.0,2.0,2.0	2.0,2.0,2.0	2.0,2.0,2.0	2.0,2.0,2.0	2.0,2.0,2.0	2.0,2.0,2.0	2.0,2.0,2.0	2.0,2.0,2.0	2.0,2.0,2.0	2.0,2.0,2.0	PRJNA230969	SAMN06555245	B1
Escherichia coli	RM9244	GCA_002379215.1	5edd5f70c507e77e772b5a68da4e0bb3	5.28072	0.86	0.66	2	2	2	2.0	2.0	2.0	2.0	2.0	2.0	2	2	2	2.0	2.0	2.0	2.0	2.0	2.0	2	2	2	2.0	2.0	2.0	2	2	2	2.0	2.0	2.0	2.0,2.0,2.0	2.0,2.0,2.0	2.0,2.0,2.0	2.0,2.0,2.0	2.0,2.0,2.0	2.0,2.0,2.0	2.0,2.0,2.0	2.0,2.0,2.0	2.0,2.0,2.0	2.0,2.0,2.0	PRJNA401000	SAMN07679722	B1
Escherichia coli	RM9246	GCA_002379295.1	2e83601dabe2a24d37494421dd80de19	5.28389	0.86	0.64	2	2	2	2.0	2.0	2.0	2.0	2.0	2.0	2	2	2	2.0	2.0	2.0	2.0	2.0	2.0	2	2	2	2.0	2.0	2.0	2	2	2	2.0	2.0	2.0	2.0,2.0,2.0	2.0,2.0,2.0	2.0,2.0,2.0	2.0,2.0,2.0	2.0,2.0,2.0	2.0,2.0,2.0	2.0,2.0,2.0	2.0,2.0,2.0	2.0,2.0,2.0	2.0,2.0,2.0	PRJNA401000	SAMN07679724	B1
Escherichia coli	RM9245	GCA_002379315.1	e17c528e5ac15a2a3b92e4911bc34a36	5.2847	0.86	0.63	2	2	2	2.0	2.0	2.0	2.0	2.0	2.0	2	2	2	2.0	2.0	2.0	2.0	2.0	2.0	2	2	2	2.0	2.0	2.0	2	2	2	2.0	2.0	2.0	2.0,2.0,2.0	2.0,2.0,2.0	2.0,2.0,2.0	2.0,2.0,2.0	2.0,2.0,2.0	2.0,2.0,2.0	2.0,2.0,2.0	2.0,2.0,2.0	2.0,2.0,2.0	2.0,2.0,2.0	PRJNA401000	SAMN07679723	B1
Escherichia coli	TS18/08	GCA_001990935.1	3466929fe23ca51b26b46543f93a4567	5.09375	0.9	0.69	2	2	2	2.0	2.0	2.0	2.0	2.0	2.0	2	2	2	2.0	2.0	2.0	2.0	2.0	2.0	2	2	2	2.0	2.0	2.0	2	2	2	2.0	2.0	2.0	2.0,2.0,2.0	2.0,2.0,2.0	2.0,2.0,2.0	2.0,2.0,2.0	2.0,2.0,2.0	2.0,2.0,2.0	2.0,2.0,2.0	2.0,2.0,2.0	2.0,2.0,2.0	2.0,2.0,2.0	PRJNA354507	SAMN06046975	B1
Escherichia coli	MOD1-EC1628	GCA_002460255.1	4a7bcac9afa512056b81146e55e256cf	5.07204	0.92	0.68	2	2	2	2.0	2.0	2.0	2.0	2.0	2.0	2	2	2	2.0	2.0	2.0	2.0	2.0	2.0	2	2	2	2.0	2.0	2.0	2	2	2	2.0	2.0	2.0	2.0,2.0,2.0	2.0,2.0,2.0	2.0,2.0,2.0	2.0,2.0,2.0	2.0,2.0,2.0	2.0,2.0,2.0	2.0,2.0,2.0	2.0,2.0,2.0	2.0,2.0,2.0	2.0,2.0,2.0	PRJNA230969	SAMN05607407	B1
Escherichia coli	MOD1-EC6565	GCA_002469215.1	4513e680eb1ed4dd0a7ad93ff068c2f9	4.98249	0.91	0.64	2	2	2	2.0	2.0	2.0	2.0	2.0	2.0	2	2	2	2.0	2.0	2.0	2.0	2.0	2.0	2	2	2	2.0	2.0	2.0	2	2	2	2.0	2.0	2.0	2.0,2.0,2.0	2.0,2.0,2.0	2.0,2.0,2.0	2.0,2.0,2.0	2.0,2.0,2.0	2.0,2.0,2.0	2.0,2.0,2.0	2.0,2.0,2.0	2.0,2.0,2.0	2.0,2.0,2.0	PRJNA230969	SAMN04993187	B1
Escherichia coli	RM10466	GCA_003176855.1	20d2f54002bce9b1382c48c11f92b8d7	5.272880000000001	1.0	1.0	2	2	2	2.0	2.0	2.0	2.0	2.0	2.0	2	2	2	2.0	2.0	2.0	2.0	2.0	2.0	2	2	2	2.0	2.0	2.0	2	2	2	2.0	2.0	2.0	2.0,2.0,2.0	2.0,2.0,2.0	2.0,2.0,2.0	2.0,2.0,2.0	2.0,2.0,2.0	2.0,2.0,2.0	2.0,2.0,2.0	2.0,2.0,2.0	2.0,2.0,2.0	2.0,2.0,2.0	PRJNA438708	SAMN08724662	B1
Escherichia coli	RM7806	GCA_002379265.1	ed0ed78a921868941da85783a6b7139c	5.1387	0.82	0.89	2	2	2	2.0	2.0	2.0	2.0	2.0	2.0	2	2	2	2.0	2.0	2.0	2.0	2.0	2.0	2	2	2	2.0	2.0	2.0	2	2	2	2.0	2.0	2.0	2.0,2.0,2.0	2.0,2.0,2.0	2.0,2.0,2.0	2.0,2.0,2.0	2.0,2.0,2.0	2.0,2.0,2.0	2.0,2.0,2.0	2.0,2.0,2.0	2.0,2.0,2.0	2.0,2.0,2.0	PRJNA401000	SAMN07679720	B1
Escherichia coli	RM7807	GCA_002379235.1	3c7cfbfda86aa5cf2aeab69d3a159904	5.03632	0.91	0.72	2	2	2	2.0	2.0	2.0	2.0	2.0	2.0	2	2	2	2.0	2.0	2.0	2.0	2.0	2.0	2	2	2	2.0	2.0	2.0	2	2	2	2.0	2.0	2.0	2.0,2.0,2.0	2.0,2.0,2.0	2.0,2.0,2.0	2.0,2.0,2.0	2.0,2.0,2.0	2.0,2.0,2.0	2.0,2.0,2.0	2.0,2.0,2.0	2.0,2.0,2.0	2.0,2.0,2.0	PRJNA401000	SAMN07679721	B1
Escherichia coli	RM7788	GCA_002379285.1	7757caff3348e9a44e8178134743b0a5	5.02701	0.91	0.74	2	2	2	2.0	2.0	2.0	2.0	2.0	2.0	2	2	2	2.0	2.0	2.0	2.0	2.0	2.0	2	2	2	2.0	2.0	2.0	2	2	2	2.0	2.0	2.0	2.0,2.0,2.0	2.0,2.0,2.0	2.0,2.0,2.0	2.0,2.0,2.0	2.0,2.0,2.0	2.0,2.0,2.0	2.0,2.0,2.0	2.0,2.0,2.0	2.0,2.0,2.0	2.0,2.0,2.0	PRJNA401000	SAMN07679719	B1
Escherichia coli	E. coli	GCA_000753315.1	c3b07ff8a5b03330ee91be9aeba33865	5.04434	0.82	0.7	2	2	2	2.0	2.0	2.0	2.0	2.0	2.0	2	2	2	2.0	2.0	2.0	2.0	2.0	2.0	2	2	2	2.0	2.0	2.0	2	2	2	2.0	2.0	2.0	2.0,2.0,2.0	2.0,2.0,2.0	2.0,2.0,2.0	2.0,2.0,2.0	2.0,2.0,2.0	2.0,2.0,2.0	2.0,2.0,2.0	2.0,2.0,2.0	2.0,2.0,2.0	2.0,2.0,2.0	PRJEB6447	SAMEA2593918	B1
Escherichia coli	MOD1-EC1376	GCA_002462275.1	8f6552610f5cf3e5b90932da3098bfda	5.09366	0.94	0.75	2	2	2	2.0	2.0	2.0	2.0	2.0	2.0	2	2	2	2.0	2.0	2.0	2.0	2.0	2.0	2	2	2	2.0	2.0	2.0	2	2	2	2.0	2.0	2.0	2.0,2.0,2.0	2.0,2.0,2.0	2.0,2.0,2.0	2.0,2.0,2.0	2.0,2.0,2.0	2.0,2.0,2.0	2.0,2.0,2.0	2.0,2.0,2.0	2.0,2.0,2.0	2.0,2.0,2.0	PRJNA230969	SAMN05591692	B1
Escherichia coli	MOD1-EC1512	GCA_002461345.1	a7eacff20a1fa8ed961e5eb6861fecc2	5.0933	0.94	0.76	2	2	2	2.0	2.0	2.0	2.0	2.0	2.0	2	2	2	2.0	2.0	2.0	2.0	2.0	2.0	2	2	2	2.0	2.0	2.0	2	2	2	2.0	2.0	2.0	2.0,2.0,2.0	2.0,2.0,2.0	2.0,2.0,2.0	2.0,2.0,2.0	2.0,2.0,2.0	2.0,2.0,2.0	2.0,2.0,2.0	2.0,2.0,2.0	2.0,2.0,2.0	2.0,2.0,2.0	PRJNA230969	SAMN05591729	B1
Escherichia coli	ESC256	GCA_001660275.1	4872d62693033e27517f950347b04dfc	5.16995	0.91	0.83	2	2	2	2.0	2.0	2.0	2.0	2.0	2.0	2	2	2	2.0	2.0	2.0	2.0	2.0	2.0	2	2	2	2.0	2.0	2.0	2	2	2	2.0	2.0	2.0	2.0,2.0,2.0	2.0,2.0,2.0	2.0,2.0,2.0	2.0,2.0,2.0	2.0,2.0,2.0	2.0,2.0,2.0	2.0,2.0,2.0	2.0,2.0,2.0	2.0,2.0,2.0	2.0,2.0,2.0	PRJNA286916	SAMN03775377	B1
Escherichia coli	ESC173	GCA_001660255.1	b1a7bea9342419e130d3625afde61da2	5.05786	0.92	0.79	2	2	2	2.0	2.0	2.0	2.0	2.0	2.0	2	2	2	2.0	2.0	2.0	2.0	2.0	2.0	2	2	2	2.0	2.0	2.0	2	2	2	2.0	2.0	2.0	2.0,2.0,2.0	2.0,2.0,2.0	2.0,2.0,2.0	2.0,2.0,2.0	2.0,2.0,2.0	2.0,2.0,2.0	2.0,2.0,2.0	2.0,2.0,2.0	2.0,2.0,2.0	2.0,2.0,2.0	PRJNA286916	SAMN03775371	B1
Escherichia coli	MOD1-EC6572	GCA_002469145.1	5269f878ff067b148276f875e97c6959	5.06045	0.86	0.65	2	2	2	2.0	2.0	2.0	2.0	2.0	2.0	2	2	2	2.0	2.0	2.0	2.0	2.0	2.0	2	2	2	2.0	2.0	2.0	2	2	2	2.0	2.0	2.0	2.0,2.0,2.0	2.0,2.0,2.0	2.0,2.0,2.0	2.0,2.0,2.0	2.0,2.0,2.0	2.0,2.0,2.0	2.0,2.0,2.0	2.0,2.0,2.0	2.0,2.0,2.0	2.0,2.0,2.0	PRJNA230969	SAMN04992397	B1
Escherichia coli	MOD1-EC6569	GCA_002467745.1	aae38c5ea0c56446293b0a98a2504c56	5.07134	0.89	0.64	2	2	2	2.0	2.0	2.0	2.0	2.0	2.0	2	2	2	2.0	2.0	2.0	2.0	2.0	2.0	2	2	2	2.0	2.0	2.0	2	2	2	2.0	2.0	2.0	2.0,2.0,2.0	2.0,2.0,2.0	2.0,2.0,2.0	2.0,2.0,2.0	2.0,2.0,2.0	2.0,2.0,2.0	2.0,2.0,2.0	2.0,2.0,2.0	2.0,2.0,2.0	2.0,2.0,2.0	PRJNA230969	SAMN04992394	B1
Escherichia coli	CFSAN026793	GCA_001191135.1	16d048a770f9dc55b916d62dcc9b4af2	5.02628	0.88	0.81	2	2	2	2.0	2.0	2.0	2.0	2.0	2.0	2	2	2	2.0	2.0	2.0	2.0	2.0	2.0	2	2	2	2.0	2.0	2.0	2	2	2	2.0	2.0	2.0	2.0,2.0,2.0	2.0,2.0,2.0	2.0,2.0,2.0	2.0,2.0,2.0	2.0,2.0,2.0	2.0,2.0,2.0	2.0,2.0,2.0	2.0,2.0,2.0	2.0,2.0,2.0	2.0,2.0,2.0	PRJNA230969	SAMN03455808	B1
Escherichia coli O113:H21 str. CL-3	CL-3	GCA_000234235.2	7c792aa53981e0142954f3c0c03c6042	5.04821	0.86	0.66	2	2	2	2.0	2.0	2.0	2.0	2.0	2.0	2	2	2	2.0	2.0	2.0	2.0	2.0	2.0	2	2	2	2.0	2.0	2.0	2	2	2	2.0	2.0	2.0	2.0,2.0,2.0	2.0,2.0,2.0	2.0,2.0,2.0	2.0,2.0,2.0	2.0,2.0,2.0	2.0,2.0,2.0	2.0,2.0,2.0	2.0,2.0,2.0	2.0,2.0,2.0	2.0,2.0,2.0	PRJNA72243	SAMN02952922	B1
Escherichia coli	MOD1-EC1932	GCA_002457955.1	ad19c5b8d0fc635018fe0e878285d35a	5.02566	0.92	0.69	2	2	2	2.0	2.0	2.0	2.0	2.0	2.0	2	2	2	2.0	2.0	2.0	2.0	2.0	2.0	2	2	2	2.0	2.0	2.0	2	2	2	2.0	2.0	2.0	2.0,2.0,2.0	2.0,2.0,2.0	2.0,2.0,2.0	2.0,2.0,2.0	2.0,2.0,2.0	2.0,2.0,2.0	2.0,2.0,2.0	2.0,2.0,2.0	2.0,2.0,2.0	2.0,2.0,2.0	PRJNA230969	SAMN05605304	B1
Escherichia coli	MOD1-EC6864	GCA_002520345.1	301f2d0933508d2ab7f1e04fcbbad217	5.114719999999999	0.92	0.68	2	2	2	2.0	2.0	2.0	2.0	2.0	2.0	2	2	2	2.0	2.0	2.0	2.0	2.0	2.0	2	2	2	2.0	2.0	2.0	2	2	2	2.0	2.0	2.0	2.0,2.0,2.0	2.0,2.0,2.0	2.0,2.0,2.0	2.0,2.0,2.0	2.0,2.0,2.0	2.0,2.0,2.0	2.0,2.0,2.0	2.0,2.0,2.0	2.0,2.0,2.0	2.0,2.0,2.0	PRJNA230969	SAMN04992230	B1
Escherichia coli	ESC146	GCA_001660245.1	09d763d96ff2795787f4287ab94bf64d	5.08787	0.93	0.8	2	2	2	2.0	2.0	2.0	2.0	2.0	2.0	2	2	2	2.0	2.0	2.0	2.0	2.0	2.0	2	2	2	2.0	2.0	2.0	2	2	2	2.0	2.0	2.0	2.0,2.0,2.0	2.0,2.0,2.0	2.0,2.0,2.0	2.0,2.0,2.0	2.0,2.0,2.0	2.0,2.0,2.0	2.0,2.0,2.0	2.0,2.0,2.0	2.0,2.0,2.0	2.0,2.0,2.0	PRJNA286916	SAMN03775370	B1
Escherichia coli	MOD1-EC1921	GCA_002458095.1	6bf22d87ad3a270d32d578f5d4c8901d	5.03527	0.92	0.68	2	2	2	2.0	2.0	2.0	2.0	2.0	2.0	2	2	2	2.0	2.0	2.0	2.0	2.0	2.0	2	2	2	2.0	2.0	2.0	2	2	2	2.0	2.0	2.0	2.0,2.0,2.0	2.0,2.0,2.0	2.0,2.0,2.0	2.0,2.0,2.0	2.0,2.0,2.0	2.0,2.0,2.0	2.0,2.0,2.0	2.0,2.0,2.0	2.0,2.0,2.0	2.0,2.0,2.0	PRJNA230969	SAMN05605255	B1
Escherichia coli	00-3076	GCA_003018355.1	a7634225e6caa26739955cf9a156eabb	5.15855	1.0	1.0	2	2	2	2.0	2.0	2.0	2.0	2.0	2.0	2	2	2	2.0	2.0	2.0	2.0	2.0	2.0	2	2	2	2.0	2.0	2.0	2	2	2	2.0	2.0	2.0	2.0,2.0,2.0	2.0,2.0,2.0	2.0,2.0,2.0	2.0,2.0,2.0	2.0,2.0,2.0	2.0,2.0,2.0	2.0,2.0,2.0	2.0,2.0,2.0	2.0,2.0,2.0	2.0,2.0,2.0	PRJNA218110	SAMN08579602	B1
Escherichia coli 96.154	96.154	GCA_000215245.2	2cdbed1f6f76026a085553fa11c0bea0	4.9543800000000005	1.0	1.0	2	2	2	2.0	2.0	2.0	2.0	2.0	2.0	2	2	2	2.0	2.0	2.0	2.0	2.0	2.0	2	2	2	2.0	2.0	2.0	2	2	2	2.0	2.0	2.0	2.0,2.0,2.0	2.0,2.0,2.0	2.0,2.0,2.0	2.0,2.0,2.0	2.0,2.0,2.0	2.0,2.0,2.0	2.0,2.0,2.0	2.0,2.0,2.0	2.0,2.0,2.0	2.0,2.0,2.0	PRJNA51113	SAMN02436333	B1
Escherichia coli	OLC994	GCA_002133915.1	a88d3be7e46a6b52aad106cd7ef8275e	5.07369	0.91	0.84	2	2	2	2.0	2.0	2.0	2.0	2.0	2.0	2	2	2	2.0	2.0	2.0	2.0	2.0	2.0	2	2	2	2.0	2.0	2.0	2	2	2	2.0	2.0	2.0	2.0,2.0,2.0	2.0,2.0,2.0	2.0,2.0,2.0	2.0,2.0,2.0	2.0,2.0,2.0	2.0,2.0,2.0	2.0,2.0,2.0	2.0,2.0,2.0	2.0,2.0,2.0	2.0,2.0,2.0	PRJNA309770	SAMN04420129	B1
Escherichia coli STEC_94C	STEC_94C	GCA_000225105.2	c818ec24da0d485d0a42d8cb5d9e36fa	5.02913	0.98	0.93	2	2	2	2.0	2.0	2.0	2.0	2.0	2.0	2	2	2	2.0	2.0	2.0	2.0	2.0	2.0	2	2	2	2.0	2.0	2.0	2	2	2	2.0	2.0	2.0	2.0,2.0,2.0	2.0,2.0,2.0	2.0,2.0,2.0	2.0,2.0,2.0	2.0,2.0,2.0	2.0,2.0,2.0	2.0,2.0,2.0	2.0,2.0,2.0	2.0,2.0,2.0	2.0,2.0,2.0	PRJNA48271	SAMN00015357	B1
Escherichia coli	453	GCA_001902675.1	3cafdaaff270c7270b3db9b140b860ce	5.785069999999999	1.0	1.0	2	2	2	2.0	2.0	2.0	2.0	2.0	2.0	2	2	2	2.0	2.0	2.0	2.0	2.0	2.0	2	2	2	2.0	2.0	2.0	2	2	2	2.0	2.0	2.0	2.0,2.0,2.0	2.0,2.0,2.0	2.0,2.0,2.0	2.0,2.0,2.0	2.0,2.0,2.0	2.0,2.0,2.0	2.0,2.0,2.0	2.0,2.0,2.0	2.0,2.0,2.0	2.0,2.0,2.0	PRJNA352702	SAMN05954726	B1
Escherichia coli	256	GCA_001902735.1	fd398cac6e88f47009d96ba6c4105c74	5.543019999999999	1.0	1.0	2	2	2	2.0	2.0	2.0	2.0	2.0	2.0	2	2	2	2.0	2.0	2.0	2.0	2.0	2.0	2	2	2	2.0	2.0	2.0	2	2	2	2.0	2.0	2.0	2.0,2.0,2.0	2.0,2.0,2.0	2.0,2.0,2.0	2.0,2.0,2.0	2.0,2.0,2.0	2.0,2.0,2.0	2.0,2.0,2.0	2.0,2.0,2.0	2.0,2.0,2.0	2.0,2.0,2.0	PRJNA352706	SAMN05954729	B1
Escherichia coli	LM14603/08	GCA_001994975.1	28a3af5016b83d94aeeb4e36c84b61de	5.41109	0.92	0.67	2	2	2	2.0	2.0	2.0	2.0	2.0	2.0	2	2	2	2.0	2.0	2.0	2.0	2.0	2.0	2	2	2	2.0	2.0	2.0	2	2	2	2.0	2.0	2.0	2.0,2.0,2.0	2.0,2.0,2.0	2.0,2.0,2.0	2.0,2.0,2.0	2.0,2.0,2.0	2.0,2.0,2.0	2.0,2.0,2.0	2.0,2.0,2.0	2.0,2.0,2.0	2.0,2.0,2.0	PRJNA354507	SAMN06047041	B1
Escherichia coli	117	GCA_001902685.1	c62a492562ca082f9d245fc3d3df3c95	5.38234	1.0	0.99	2	2	2	2.0	2.0	2.0	2.0	2.0	2.0	2	2	2	2.0	2.0	2.0	2.0	2.0	2.0	2	2	2	2.0	2.0	2.0	2	2	2	2.0	2.0	2.0	2.0,2.0,2.0	2.0,2.0,2.0	2.0,2.0,2.0	2.0,2.0,2.0	2.0,2.0,2.0	2.0,2.0,2.0	2.0,2.0,2.0	2.0,2.0,2.0	2.0,2.0,2.0	2.0,2.0,2.0	PRJNA352705	SAMN05954728	B1
Escherichia coli	CFSAN026778	GCA_001012105.1	2369cf833a12866d1c976d59f58dd273	5.09687	0.86	0.74	2	2	2	2.0	2.0	2.0	2.0	2.0	2.0	2	2	2	2.0	2.0	2.0	2.0	2.0	2.0	2	2	2	2.0	2.0	2.0	2	2	2	2.0	2.0	2.0	2.0,2.0,2.0	2.0,2.0,2.0	2.0,2.0,2.0	2.0,2.0,2.0	2.0,2.0,2.0	2.0,2.0,2.0	2.0,2.0,2.0	2.0,2.0,2.0	2.0,2.0,2.0	2.0,2.0,2.0	PRJNA230969	SAMN03455793	B1
Escherichia coli	CFSAN026779	GCA_001012155.1	d2677bdcfc55f96d393199e70d480d7e	5.0457	0.9	0.69	2	2	2	2.0	2.0	2.0	2.0	2.0	2.0	2	2	2	2.0	2.0	2.0	2.0	2.0	2.0	2	2	2	2.0	2.0	2.0	2	2	2	2.0	2.0	2.0	2.0,2.0,2.0	2.0,2.0,2.0	2.0,2.0,2.0	2.0,2.0,2.0	2.0,2.0,2.0	2.0,2.0,2.0	2.0,2.0,2.0	2.0,2.0,2.0	2.0,2.0,2.0	2.0,2.0,2.0	PRJNA230969	SAMN03455794	B1
Escherichia coli	2014C-4135	GCA_003017615.1	361fa1e0f02f5463320da4edc0801ba9	5.08249	1.0	1.0	2	2	2	2.0	2.0	2.0	2.0	2.0	2.0	2	2	2	2.0	2.0	2.0	2.0	2.0	2.0	2	2	2	2.0	2.0	2.0	2	2	2	2.0	2.0	2.0	2.0,2.0,2.0	2.0,2.0,2.0	2.0,2.0,2.0	2.0,2.0,2.0	2.0,2.0,2.0	2.0,2.0,2.0	2.0,2.0,2.0	2.0,2.0,2.0	2.0,2.0,2.0	2.0,2.0,2.0	PRJNA218110	SAMN08579556	B1
Escherichia coli	CFSAN026794	GCA_001191205.1	f92a9130719ded7ad865d90a7909f40c	5.01423	0.88	0.83	2	2	2	2.0	2.0	2.0	2.0	2.0	2.0	2	2	2	2.0	2.0	2.0	2.0	2.0	2.0	2	2	2	2.0	2.0	2.0	2	2	2	2.0	2.0	2.0	2.0,2.0,2.0	2.0,2.0,2.0	2.0,2.0,2.0	2.0,2.0,2.0	2.0,2.0,2.0	2.0,2.0,2.0	2.0,2.0,2.0	2.0,2.0,2.0	2.0,2.0,2.0	2.0,2.0,2.0	PRJNA230969	SAMN03455809	B1
Escherichia coli	OLC-721	GCA_000948565.1	810e039d3768edfa5aea6d64597ebf34	5.17323	0.9	0.81	2	2	2	2.0	2.0	2.0	2.0	2.0	2.0	2	2	2	2.0	2.0	2.0	2.0	2.0	2.0	2	2	2	2.0	2.0	2.0	2	2	2	2.0	2.0	2.0	2.0,2.0,2.0	2.0,2.0,2.0	2.0,2.0,2.0	2.0,2.0,2.0	2.0,2.0,2.0	2.0,2.0,2.0	2.0,2.0,2.0	2.0,2.0,2.0	2.0,2.0,2.0	2.0,2.0,2.0	PRJNA273275	SAMN03292341	B1
Escherichia coli	TS21/08	GCA_001990965.1	ecb5b657709c0c97004277941a773649	5.248480000000001	0.91	0.64	2	2	2	2.0	2.0	2.0	2.0	2.0	2.0	2	2	2	2.0	2.0	2.0	2.0	2.0	2.0	2	2	2	2.0	2.0	2.0	2	2	2	2.0	2.0	2.0	2.0,2.0,2.0	2.0,2.0,2.0	2.0,2.0,2.0	2.0,2.0,2.0	2.0,2.0,2.0	2.0,2.0,2.0	2.0,2.0,2.0	2.0,2.0,2.0	2.0,2.0,2.0	2.0,2.0,2.0	PRJNA354507	SAMN06047103	B1
Escherichia coli	MOD1-EC6822	GCA_002468345.1	3c0beec679507c1e178b4c1da63d0b97	5.25671	0.92	0.77	2	2	2	2.0	2.0	2.0	2.0	2.0	2.0	2	2	2	2.0	2.0	2.0	2.0	2.0	2.0	2	2	2	2.0	2.0	2.0	2	2	2	2.0	2.0	2.0	2.0,2.0,2.0	2.0,2.0,2.0	2.0,2.0,2.0	2.0,2.0,2.0	2.0,2.0,2.0	2.0,2.0,2.0	2.0,2.0,2.0	2.0,2.0,2.0	2.0,2.0,2.0	2.0,2.0,2.0	PRJNA230969	SAMN04992188	B1
Escherichia coli	MOD1-EC5928	GCA_002487285.1	5e01c97f4e8a209e8bc0579c54efc8b5	4.97074	0.92	0.76	2	2	2	2.0	2.0	2.0	2.0	2.0	2.0	2	2	2	2.0	2.0	2.0	2.0	2.0	2.0	2	2	2	2.0	2.0	2.0	2	2	2	2.0	2.0	2.0	2.0,2.0,2.0	2.0,2.0,2.0	2.0,2.0,2.0	2.0,2.0,2.0	2.0,2.0,2.0	2.0,2.0,2.0	2.0,2.0,2.0	2.0,2.0,2.0	2.0,2.0,2.0	2.0,2.0,2.0	PRJNA230969	SAMN05464478	B1
Escherichia coli	CowEC094	GCA_002943405.1	2a5825e48d76faebe1b25a19e637f6ef	5.0551699999999995	0.92	0.86	2	2	2	2.0	2.0	2.0	2.0	2.0	2.0	2	2	2	2.0	2.0	2.0	2.0	2.0	2.0	2	2	2	2.0	2.0	2.0	2	2	2	2.0	2.0	2.0	2.0,2.0,2.0	2.0,2.0,2.0	2.0,2.0,2.0	2.0,2.0,2.0	2.0,2.0,2.0	2.0,2.0,2.0	2.0,2.0,2.0	2.0,2.0,2.0	2.0,2.0,2.0	2.0,2.0,2.0	PRJNA433998	SAMN08533365	B1
Escherichia coli	MOD1-EC6460	GCA_002485865.1	92cbbd34802e2e5d1091a04d782361a9	5.00703	0.88	0.61	2	2	2	2.0	2.0	2.0	2.0	2.0	2.0	2	2	2	2.0	2.0	2.0	2.0	2.0	2.0	2	2	2	2.0	2.0	2.0	2	2	2	2.0	2.0	2.0	2.0,2.0,2.0	2.0,2.0,2.0	2.0,2.0,2.0	2.0,2.0,2.0	2.0,2.0,2.0	2.0,2.0,2.0	2.0,2.0,2.0	2.0,2.0,2.0	2.0,2.0,2.0	2.0,2.0,2.0	PRJNA230969	SAMN04993079	B1
Escherichia coli	MOD1-EC6305	GCA_002486235.1	a0b96cf33ec75846d1d942c6183f2e68	4.98386	0.89	0.67	2	2	2	2.0	2.0	2.0	2.0	2.0	2.0	2	2	2	2.0	2.0	2.0	2.0	2.0	2.0	2	2	2	2.0	2.0	2.0	2	2	2	2.0	2.0	2.0	2.0,2.0,2.0	2.0,2.0,2.0	2.0,2.0,2.0	2.0,2.0,2.0	2.0,2.0,2.0	2.0,2.0,2.0	2.0,2.0,2.0	2.0,2.0,2.0	2.0,2.0,2.0	2.0,2.0,2.0	PRJNA230969	SAMN05604791	B1
Escherichia coli	MOD1-EC6466	GCA_002463015.1	570ee05dc103d700acbb4ee8716c02fe	4.7577	0.94	0.76	2	2	2	2.0	2.0	2.0	2.0	2.0	2.0	2	2	2	2.0	2.0	2.0	2.0	2.0	2.0	2	2	2	2.0	2.0	2.0	2	2	2	2.0	2.0	2.0	2.0,2.0,2.0	2.0,2.0,2.0	2.0,2.0,2.0	2.0,2.0,2.0	2.0,2.0,2.0	2.0,2.0,2.0	2.0,2.0,2.0	2.0,2.0,2.0	2.0,2.0,2.0	2.0,2.0,2.0	PRJNA230969	SAMN04993085	B1
Escherichia coli	MOD1-EC6253	GCA_002464065.1	128f6da6b3a8f8babff785fb38cb2e4b	4.73844	0.94	0.74	2	2	2	2.0	2.0	2.0	2.0	2.0	2.0	2	2	2	2.0	2.0	2.0	2.0	2.0	2.0	2	2	2	2.0	2.0	2.0	2	2	2	2.0	2.0	2.0	2.0,2.0,2.0	2.0,2.0,2.0	2.0,2.0,2.0	2.0,2.0,2.0	2.0,2.0,2.0	2.0,2.0,2.0	2.0,2.0,2.0	2.0,2.0,2.0	2.0,2.0,2.0	2.0,2.0,2.0	PRJNA230969	SAMN04893480	B1
Escherichia coli	MOD1-EC6894	GCA_002519825.1	3c59703d0ec3ea774c78ed4def81f870	4.76728	0.94	0.77	2	2	2	2.0	2.0	2.0	2.0	2.0	2.0	2	2	2	2.0	2.0	2.0	2.0	2.0	2.0	2	2	2	2.0	2.0	2.0	2	2	2	2.0	2.0	2.0	2.0,2.0,2.0	2.0,2.0,2.0	2.0,2.0,2.0	2.0,2.0,2.0	2.0,2.0,2.0	2.0,2.0,2.0	2.0,2.0,2.0	2.0,2.0,2.0	2.0,2.0,2.0	2.0,2.0,2.0	PRJNA230969	SAMN04992260	B1
Escherichia coli	MOD1-EC6241	GCA_002463165.1	2bb788f4fdf02479b945381568659a3f	4.76542	0.91	0.85	2	2	2	2.0	2.0	2.0	2.0	2.0	2.0	2	2	2	2.0	2.0	2.0	2.0	2.0	2.0	2	2	2	2.0	2.0	2.0	2	2	2	2.0	2.0	2.0	2.0,2.0,2.0	2.0,2.0,2.0	2.0,2.0,2.0	2.0,2.0,2.0	2.0,2.0,2.0	2.0,2.0,2.0	2.0,2.0,2.0	2.0,2.0,2.0	2.0,2.0,2.0	2.0,2.0,2.0	PRJNA230969	SAMN04893468	B1
Escherichia coli	chicken fecal	GCA_001268225.1	b3cbb2861548fd5859f62cbe561948ee	4.70866	0.93	0.9	2	2	2	2.0	2.0	2.0	2.0	2.0	2.0	2	2	2	2.0	2.0	2.0	2.0	2.0	2.0	2	2	2	2.0	2.0	2.0	2	2	2	2.0	2.0	2.0	2.0,2.0,2.0	2.0,2.0,2.0	2.0,2.0,2.0	2.0,2.0,2.0	2.0,2.0,2.0	2.0,2.0,2.0	2.0,2.0,2.0	2.0,2.0,2.0	2.0,2.0,2.0	2.0,2.0,2.0	PRJEB10162	SAMEA3498452	B1
Escherichia coli	MOD1-EC5282	GCA_002517295.1	95a3f0e7fd84a83d367e64e470240f90	4.81838	0.94	0.85	2	2	2	2.0	2.0	2.0	2.0	2.0	2.0	2	2	2	2.0	2.0	2.0	2.0	2.0	2.0	2	2	2	2.0	2.0	2.0	2	2	2	2.0	2.0	2.0	2.0,2.0,2.0	2.0,2.0,2.0	2.0,2.0,2.0	2.0,2.0,2.0	2.0,2.0,2.0	2.0,2.0,2.0	2.0,2.0,2.0	2.0,2.0,2.0	2.0,2.0,2.0	2.0,2.0,2.0	PRJNA230969	SAMN06555285	B1
Escherichia coli	MOD1-EC6514	GCA_002511865.1	bd61830774c6fd40128f6414243fea21	5.0175	0.89	0.65	2	2	2	2.0	2.0	2.0	2.0	2.0	2.0	2	2	2	2.0	2.0	2.0	2.0	2.0	2.0	2	2	2	2.0	2.0	2.0	2	2	2	2.0	2.0	2.0	2.0,2.0,2.0	2.0,2.0,2.0	2.0,2.0,2.0	2.0,2.0,2.0	2.0,2.0,2.0	2.0,2.0,2.0	2.0,2.0,2.0	2.0,2.0,2.0	2.0,2.0,2.0	2.0,2.0,2.0	PRJNA230969	SAMN04993136	B1
Escherichia coli	MOD1-EC5929	GCA_002487295.1	24a8e50cc1ba8f952da1644b600e1628	4.8794	0.92	0.78	2	2	2	2.0	2.0	2.0	2.0	2.0	2.0	2	2	2	2.0	2.0	2.0	2.0	2.0	2.0	2	2	2	2.0	2.0	2.0	2	2	2	2.0	2.0	2.0	2.0,2.0,2.0	2.0,2.0,2.0	2.0,2.0,2.0	2.0,2.0,2.0	2.0,2.0,2.0	2.0,2.0,2.0	2.0,2.0,2.0	2.0,2.0,2.0	2.0,2.0,2.0	2.0,2.0,2.0	PRJNA230969	SAMN05464477	B1
Escherichia coli	MOD1-EC5954	GCA_002544405.1	6929241bb58d884373963b2757a68192	4.88004	0.92	0.76	2	2	2	2.0	2.0	2.0	2.0	2.0	2.0	2	2	2	2.0	2.0	2.0	2.0	2.0	2.0	2	2	2	2.0	2.0	2.0	2	2	2	2.0	2.0	2.0	2.0,2.0,2.0	2.0,2.0,2.0	2.0,2.0,2.0	2.0,2.0,2.0	2.0,2.0,2.0	2.0,2.0,2.0	2.0,2.0,2.0	2.0,2.0,2.0	2.0,2.0,2.0	2.0,2.0,2.0	PRJNA230969	SAMN05439407	B1
Escherichia coli	MOD1-EC5675	GCA_002227025.1	5bb0539a1926542db407ff88254a966d	5.03404	0.91	0.82	2	2	2	2.0	2.0	2.0	2.0	2.0	2.0	2	2	2	2.0	2.0	2.0	2.0	2.0	2.0	2	2	2	2.0	2.0	2.0	2	2	2	2.0	2.0	2.0	2.0,2.0,2.0	2.0,2.0,2.0	2.0,2.0,2.0	2.0,2.0,2.0	2.0,2.0,2.0	2.0,2.0,2.0	2.0,2.0,2.0	2.0,2.0,2.0	2.0,2.0,2.0	2.0,2.0,2.0	PRJNA230969	SAMN05440449	B1
Escherichia coli	MOD1-EC5674	GCA_002227035.1	d28168ae4c20e4b6c2c441ac2ddf4a3b	5.033180000000001	0.91	0.84	2	2	2	2.0	2.0	2.0	2.0	2.0	2.0	2	2	2	2.0	2.0	2.0	2.0	2.0	2.0	2	2	2	2.0	2.0	2.0	2	2	2	2.0	2.0	2.0	2.0,2.0,2.0	2.0,2.0,2.0	2.0,2.0,2.0	2.0,2.0,2.0	2.0,2.0,2.0	2.0,2.0,2.0	2.0,2.0,2.0	2.0,2.0,2.0	2.0,2.0,2.0	2.0,2.0,2.0	PRJNA230969	SAMN05440450	B1
Escherichia coli	swine63	GCA_001616275.1	3637fdf40371052e9428ffe2715b331b	4.9615599999999995	0.93	0.9	2	2	2	2.0	2.0	2.0	2.0	2.0	2.0	2	2	2	2.0	2.0	2.0	2.0	2.0	2.0	2	2	2	2.0	2.0	2.0	2	2	2	2.0	2.0	2.0	2.0,2.0,2.0	2.0,2.0,2.0	2.0,2.0,2.0	2.0,2.0,2.0	2.0,2.0,2.0	2.0,2.0,2.0	2.0,2.0,2.0	2.0,2.0,2.0	2.0,2.0,2.0	2.0,2.0,2.0	PRJNA307142	SAMN04376801	B1
Escherichia coli	MOD1-EC6508	GCA_002513215.1	6aaca9002c94ec42348d5baad143805b	5.17937	0.88	0.71	2	2	2	2.0	2.0	2.0	2.0	2.0	2.0	2	2	2	2.0	2.0	2.0	2.0	2.0	2.0	2	2	2	2.0	2.0	2.0	2	2	2	2.0	2.0	2.0	2.0,2.0,2.0	2.0,2.0,2.0	2.0,2.0,2.0	2.0,2.0,2.0	2.0,2.0,2.0	2.0,2.0,2.0	2.0,2.0,2.0	2.0,2.0,2.0	2.0,2.0,2.0	2.0,2.0,2.0	PRJNA230969	SAMN04993128	B1
Escherichia coli	76-1274	GCA_002243985.1	3cb5338627c1bcd99b19f1cedad0ffb4	5.0022400000000005	0.99	0.95	2	2	2	2.0	2.0	2.0	2.0	2.0	2.0	2	2	2	2.0	2.0	2.0	2.0	2.0	2.0	2	2	2	2.0	2.0	2.0	2	2	2	2.0	2.0	2.0	2.0,2.0,2.0	2.0,2.0,2.0	2.0,2.0,2.0	2.0,2.0,2.0	2.0,2.0,2.0	2.0,2.0,2.0	2.0,2.0,2.0	2.0,2.0,2.0	2.0,2.0,2.0	2.0,2.0,2.0	PRJNA269984	SAMN03262739	B1
Escherichia coli	MOD1-EC6974	GCA_002518815.1	bbdb84e11c8b23379d46f5bd76824ae4	4.92898	0.92	0.77	2	2	2	2.0	2.0	2.0	2.0	2.0	2.0	2	2	2	2.0	2.0	2.0	2.0	2.0	2.0	2	2	2	2.0	2.0	2.0	2	2	2	2.0	2.0	2.0	2.0,2.0,2.0	2.0,2.0,2.0	2.0,2.0,2.0	2.0,2.0,2.0	2.0,2.0,2.0	2.0,2.0,2.0	2.0,2.0,2.0	2.0,2.0,2.0	2.0,2.0,2.0	2.0,2.0,2.0	PRJNA230969	SAMN04992340	B1
Escherichia coli	MOD1-EC6987	GCA_002518595.1	070b771edd529c1e54adc34dfc91983e	4.92861	0.92	0.77	2	2	2	2.0	2.0	2.0	2.0	2.0	2.0	2	2	2	2.0	2.0	2.0	2.0	2.0	2.0	2	2	2	2.0	2.0	2.0	2	2	2	2.0	2.0	2.0	2.0,2.0,2.0	2.0,2.0,2.0	2.0,2.0,2.0	2.0,2.0,2.0	2.0,2.0,2.0	2.0,2.0,2.0	2.0,2.0,2.0	2.0,2.0,2.0	2.0,2.0,2.0	2.0,2.0,2.0	PRJNA230969	SAMN04992353	B1
Escherichia coli	MOD1-EC6986	GCA_002518615.1	e1f51cf4f52199e5845889891a9ff82b	4.93307	0.92	0.79	2	2	2	2.0	2.0	2.0	2.0	2.0	2.0	2	2	2	2.0	2.0	2.0	2.0	2.0	2.0	2	2	2	2.0	2.0	2.0	2	2	2	2.0	2.0	2.0	2.0,2.0,2.0	2.0,2.0,2.0	2.0,2.0,2.0	2.0,2.0,2.0	2.0,2.0,2.0	2.0,2.0,2.0	2.0,2.0,2.0	2.0,2.0,2.0	2.0,2.0,2.0	2.0,2.0,2.0	PRJNA230969	SAMN04992352	B1
Escherichia coli	MOD1-EC5776	GCA_002518065.1	5210f7e09221ffacd19f20a118e209ea	5.3067	0.93	0.71	2	2	2	2.0	2.0	2.0	2.0	2.0	2.0	2	2	2	2.0	2.0	2.0	2.0	2.0	2.0	2	2	2	2.0	2.0	2.0	2	2	2	2.0	2.0	2.0	2.0,2.0,2.0	2.0,2.0,2.0	2.0,2.0,2.0	2.0,2.0,2.0	2.0,2.0,2.0	2.0,2.0,2.0	2.0,2.0,2.0	2.0,2.0,2.0	2.0,2.0,2.0	2.0,2.0,2.0	PRJNA230969	SAMN05468017	B1
Escherichia coli	MOD1-EC6800	GCA_002521635.1	fc9dab3e0b667b853a94fe18a82fccde	4.927230000000001	0.92	0.79	2	2	2	2.0	2.0	2.0	2.0	2.0	2.0	2	2	2	2.0	2.0	2.0	2.0	2.0	2.0	2	2	2	2.0	2.0	2.0	2	2	2	2.0	2.0	2.0	2.0,2.0,2.0	2.0,2.0,2.0	2.0,2.0,2.0	2.0,2.0,2.0	2.0,2.0,2.0	2.0,2.0,2.0	2.0,2.0,2.0	2.0,2.0,2.0	2.0,2.0,2.0	2.0,2.0,2.0	PRJNA230969	SAMN04992164	B1
Escherichia coli	C040	GCA_002319315.1	a02ea296329724ee79c8fbbd766a5309	4.95364	0.93	0.82	2	2	2	2.0	2.0	2.0	2.0	2.0	2.0	2	2	2	2.0	2.0	2.0	2.0	2.0	2.0	2	2	2	2.0	2.0	2.0	2	2	2	2.0	2.0	2.0	2.0,2.0,2.0	2.0,2.0,2.0	2.0,2.0,2.0	2.0,2.0,2.0	2.0,2.0,2.0	2.0,2.0,2.0	2.0,2.0,2.0	2.0,2.0,2.0	2.0,2.0,2.0	2.0,2.0,2.0	PRJNA383591	SAMN07488841	B1
Escherichia coli	ECOR29	GCA_002190685.1	d6715a22eb7e4b3ef4f84072f0b994c5	4.952369999999999	0.8	0.62	2	2	2	2.0	2.0	2.0	2.0	2.0	2.0	2	2	2	2.0	2.0	2.0	2.0	2.0	2.0	2	2	2	2.0	2.0	2.0	2	2	2	2.0	2.0	2.0	2.0,2.0,2.0	2.0,2.0,2.0	2.0,2.0,2.0	2.0,2.0,2.0	2.0,2.0,2.0	2.0,2.0,2.0	2.0,2.0,2.0	2.0,2.0,2.0	2.0,2.0,2.0	2.0,2.0,2.0	PRJNA321606	SAMN05004371	B1
Escherichia coli	F328	GCA_002319475.1	e06da2341f1e3fe68188345212c34af5	5.40736	0.86	0.75	2	2	2	2.0	2.0	2.0	2.0	2.0	2.0	2	2	2	2.0	2.0	2.0	2.0	2.0	2.0	2	2	2	2.0	2.0	2.0	2	2	2	2.0	2.0	2.0	2.0,2.0,2.0	2.0,2.0,2.0	2.0,2.0,2.0	2.0,2.0,2.0	2.0,2.0,2.0	2.0,2.0,2.0	2.0,2.0,2.0	2.0,2.0,2.0	2.0,2.0,2.0	2.0,2.0,2.0	PRJNA383591	SAMN07488855	B1
Escherichia coli	T297	GCA_002319635.1	d7c9f7d142ad731551bd94e8d3881084	5.42435	0.89	0.75	2	2	2	2.0	2.0	2.0	2.0	2.0	2.0	2	2	2	2.0	2.0	2.0	2.0	2.0	2.0	2	2	2	2.0	2.0	2.0	2	2	2	2.0	2.0	2.0	2.0,2.0,2.0	2.0,2.0,2.0	2.0,2.0,2.0	2.0,2.0,2.0	2.0,2.0,2.0	2.0,2.0,2.0	2.0,2.0,2.0	2.0,2.0,2.0	2.0,2.0,2.0	2.0,2.0,2.0	PRJNA383591	SAMN07488872	B1
Escherichia coli	T168	GCA_002319645.1	cb4951d2cada26358811c6f2d9eb03a3	5.35424	0.86	0.74	2	2	2	2.0	2.0	2.0	2.0	2.0	2.0	2	2	2	2.0	2.0	2.0	2.0	2.0	2.0	2	2	2	2.0	2.0	2.0	2	2	2	2.0	2.0	2.0	2.0,2.0,2.0	2.0,2.0,2.0	2.0,2.0,2.0	2.0,2.0,2.0	2.0,2.0,2.0	2.0,2.0,2.0	2.0,2.0,2.0	2.0,2.0,2.0	2.0,2.0,2.0	2.0,2.0,2.0	PRJNA383591	SAMN07488870	B1
Escherichia coli	T025	GCA_002319455.1	0a2abe0ab9eeb5133ca247e11ede9c33	5.3251800000000005	0.89	0.74	2	2	2	2.0	2.0	2.0	2.0	2.0	2.0	2	2	2	2.0	2.0	2.0	2.0	2.0	2.0	2	2	2	2.0	2.0	2.0	2	2	2	2.0	2.0	2.0	2.0,2.0,2.0	2.0,2.0,2.0	2.0,2.0,2.0	2.0,2.0,2.0	2.0,2.0,2.0	2.0,2.0,2.0	2.0,2.0,2.0	2.0,2.0,2.0	2.0,2.0,2.0	2.0,2.0,2.0	PRJNA383591	SAMN07488866	B1
Escherichia coli	T097	GCA_002319375.1	5a0f9fd9c5d2f72ae59ba8000c5a96e4	5.32404	0.89	0.75	2	2	2	2.0	2.0	2.0	2.0	2.0	2.0	2	2	2	2.0	2.0	2.0	2.0	2.0	2.0	2	2	2	2.0	2.0	2.0	2	2	2	2.0	2.0	2.0	2.0,2.0,2.0	2.0,2.0,2.0	2.0,2.0,2.0	2.0,2.0,2.0	2.0,2.0,2.0	2.0,2.0,2.0	2.0,2.0,2.0	2.0,2.0,2.0	2.0,2.0,2.0	2.0,2.0,2.0	PRJNA383591	SAMN07488867	B1
Escherichia coli	F426	GCA_002319195.1	b5c1b135ab6cef9d45de014809bbcd6b	5.31546	0.88	0.8	2	2	2	2.0	2.0	2.0	2.0	2.0	2.0	2	2	2	2.0	2.0	2.0	2.0	2.0	2.0	2	2	2	2.0	2.0	2.0	2	2	2	2.0	2.0	2.0	2.0,2.0,2.0	2.0,2.0,2.0	2.0,2.0,2.0	2.0,2.0,2.0	2.0,2.0,2.0	2.0,2.0,2.0	2.0,2.0,2.0	2.0,2.0,2.0	2.0,2.0,2.0	2.0,2.0,2.0	PRJNA383591	SAMN07488859	B1
Escherichia coli	C019	GCA_002319745.1	28cd2f48d4abdea135e34a198f3d7131	5.2035	0.9	0.81	2	2	2	2.0	2.0	2.0	2.0	2.0	2.0	2	2	2	2.0	2.0	2.0	2.0	2.0	2.0	2	2	2	2.0	2.0	2.0	2	2	2	2.0	2.0	2.0	2.0,2.0,2.0	2.0,2.0,2.0	2.0,2.0,2.0	2.0,2.0,2.0	2.0,2.0,2.0	2.0,2.0,2.0	2.0,2.0,2.0	2.0,2.0,2.0	2.0,2.0,2.0	2.0,2.0,2.0	PRJNA383591	SAMN07488840	B1
Escherichia coli	C322	GCA_002319515.1	2b747254fa82a12f575964dad908e238	5.12059	0.9	0.78	2	2	2	2.0	2.0	2.0	2.0	2.0	2.0	2	2	2	2.0	2.0	2.0	2.0	2.0	2.0	2	2	2	2.0	2.0	2.0	2	2	2	2.0	2.0	2.0	2.0,2.0,2.0	2.0,2.0,2.0	2.0,2.0,2.0	2.0,2.0,2.0	2.0,2.0,2.0	2.0,2.0,2.0	2.0,2.0,2.0	2.0,2.0,2.0	2.0,2.0,2.0	2.0,2.0,2.0	PRJNA383591	SAMN07488849	B1
Escherichia coli	C323	GCA_002319435.1	e3ee3b7dbea36c94ca1af08ccd9c52d2	5.13733	0.9	0.8	2	2	2	2.0	2.0	2.0	2.0	2.0	2.0	2	2	2	2.0	2.0	2.0	2.0	2.0	2.0	2	2	2	2.0	2.0	2.0	2	2	2	2.0	2.0	2.0	2.0,2.0,2.0	2.0,2.0,2.0	2.0,2.0,2.0	2.0,2.0,2.0	2.0,2.0,2.0	2.0,2.0,2.0	2.0,2.0,2.0	2.0,2.0,2.0	2.0,2.0,2.0	2.0,2.0,2.0	PRJNA383591	SAMN07488850	B1
Escherichia coli	C114	GCA_002319625.1	0314e285ad4339e37548d27da87f8705	5.10294	0.9	0.81	2	2	2	2.0	2.0	2.0	2.0	2.0	2.0	2	2	2	2.0	2.0	2.0	2.0	2.0	2.0	2	2	2	2.0	2.0	2.0	2	2	2	2.0	2.0	2.0	2.0,2.0,2.0	2.0,2.0,2.0	2.0,2.0,2.0	2.0,2.0,2.0	2.0,2.0,2.0	2.0,2.0,2.0	2.0,2.0,2.0	2.0,2.0,2.0	2.0,2.0,2.0	2.0,2.0,2.0	PRJNA383591	SAMN07488845	B1
Escherichia coli	C336	GCA_002494445.1	1d885fd06cc972c357a384051a091197	5.11945	0.9	0.79	2	2	2	2.0	2.0	2.0	2.0	2.0	2.0	2	2	2	2.0	2.0	2.0	2.0	2.0	2.0	2	2	2	2.0	2.0	2.0	2	2	2	2.0	2.0	2.0	2.0,2.0,2.0	2.0,2.0,2.0	2.0,2.0,2.0	2.0,2.0,2.0	2.0,2.0,2.0	2.0,2.0,2.0	2.0,2.0,2.0	2.0,2.0,2.0	2.0,2.0,2.0	2.0,2.0,2.0	PRJNA383591	SAMN07488851	B1
Escherichia coli	VL23	GCA_001749155.1	cbbdbf2c902cea7134e643399afd4e11	4.78477	0.87	0.77	2	2	2	2.0	2.0	2.0	2.0	2.0	2.0	2	2	2	2.0	2.0	2.0	2.0	2.0	2.0	2	2	2	2.0	2.0	2.0	2	2	2	2.0	2.0	2.0	2.0,2.0,2.0	2.0,2.0,2.0	2.0,2.0,2.0	2.0,2.0,2.0	2.0,2.0,2.0	2.0,2.0,2.0	2.0,2.0,2.0	2.0,2.0,2.0	2.0,2.0,2.0	2.0,2.0,2.0	PRJNA341825	SAMN05729309	B1
Escherichia coli	BG1	GCA_002006865.1	eef00ed445de4e4127e317d6095e7679	4.77591	0.91	0.85	2	2	2	2.0	2.0	2.0	2.0	2.0	2.0	2	2	2	2.0	2.0	2.0	2.0	2.0	2.0	2	2	2	2.0	2.0	2.0	2	2	2	2.0	2.0	2.0	2.0,2.0,2.0	2.0,2.0,2.0	2.0,2.0,2.0	2.0,2.0,2.0	2.0,2.0,2.0	2.0,2.0,2.0	2.0,2.0,2.0	2.0,2.0,2.0	2.0,2.0,2.0	2.0,2.0,2.0	PRJNA351833	SAMN05954874	B1
Escherichia coli	MOD1-EC5159	GCA_002474955.1	75af4da5470057d8594a104d923c24e9	4.86112	0.93	0.81	2	2	2	2.0	2.0	2.0	2.0	2.0	2.0	2	2	2	2.0	2.0	2.0	2.0	2.0	2.0	2	2	2	2.0	2.0	2.0	2	2	2	2.0	2.0	2.0	2.0,2.0,2.0	2.0,2.0,2.0	2.0,2.0,2.0	2.0,2.0,2.0	2.0,2.0,2.0	2.0,2.0,2.0	2.0,2.0,2.0	2.0,2.0,2.0	2.0,2.0,2.0	2.0,2.0,2.0	PRJNA230969	SAMN04279498	B1
Escherichia coli	Aut2013_WWKa_ALT_13	GCA_003146575.1	6a5a85e65fe7b942c004f419f67e5400	4.69135	0.83	0.71	2	2	2	2.0	2.0	2.0	2.0	2.0	2.0	2	2	2	2.0	2.0	2.0	2.0	2.0	2.0	2	2	2	2.0	2.0	2.0	2	2	2	2.0	2.0	2.0	2.0,2.0,2.0	2.0,2.0,2.0	2.0,2.0,2.0	2.0,2.0,2.0	2.0,2.0,2.0	2.0,2.0,2.0	2.0,2.0,2.0	2.0,2.0,2.0	2.0,2.0,2.0	2.0,2.0,2.0	PRJNA380388	SAMN06641777	B1
Escherichia coli	VL118	GCA_001749325.1	a5df9964f370c98cefe32814fac930fb	4.74485	0.84	0.78	2	2	2	2.0	2.0	2.0	2.0	2.0	2.0	2	2	2	2.0	2.0	2.0	2.0	2.0	2.0	2	2	2	2.0	2.0	2.0	2	2	2	2.0	2.0	2.0	2.0,2.0,2.0	2.0,2.0,2.0	2.0,2.0,2.0	2.0,2.0,2.0	2.0,2.0,2.0	2.0,2.0,2.0	2.0,2.0,2.0	2.0,2.0,2.0	2.0,2.0,2.0	2.0,2.0,2.0	PRJNA341825	SAMN05729314	B1
Escherichia coli 95.0941	95.0941	GCA_000194255.1	bcd4f5cd9a0c012afe6e3eff6ba72ca8	4.79272	0.98	0.91	2	2	2	2.0	2.0	2.0	2.0	2.0	2.0	2	2	2	2.0	2.0	2.0	2.0	2.0	2.0	2	2	2	2.0	2.0	2.0	2	2	2	2.0	2.0	2.0	2.0,2.0,2.0	2.0,2.0,2.0	2.0,2.0,2.0	2.0,2.0,2.0	2.0,2.0,2.0	2.0,2.0,2.0	2.0,2.0,2.0	2.0,2.0,2.0	2.0,2.0,2.0	2.0,2.0,2.0	PRJNA51095	SAMN02436472	B1
Escherichia coli	MOD1-EC6334	GCA_002512685.1	1aedd8b8b41fa3b9f77d6ef228b11ef7	4.8509	0.96	0.83	2	2	2	2.0	2.0	2.0	2.0	2.0	2.0	2	2	2	2.0	2.0	2.0	2.0	2.0	2.0	2	2	2	2.0	2.0	2.0	2	2	2	2.0	2.0	2.0	2.0,2.0,2.0	2.0,2.0,2.0	2.0,2.0,2.0	2.0,2.0,2.0	2.0,2.0,2.0	2.0,2.0,2.0	2.0,2.0,2.0	2.0,2.0,2.0	2.0,2.0,2.0	2.0,2.0,2.0	PRJNA230969	SAMN05440431	B1
Escherichia coli	MOD1-EC6459	GCA_002485875.1	eb9505cb19277bdc4d281750345dd2b8	5.0912	0.92	0.78	2	2	2	2.0	2.0	2.0	2.0	2.0	2.0	2	2	2	2.0	2.0	2.0	2.0	2.0	2.0	2	2	2	2.0	2.0	2.0	2	2	2	2.0	2.0	2.0	2.0,2.0,2.0	2.0,2.0,2.0	2.0,2.0,2.0	2.0,2.0,2.0	2.0,2.0,2.0	2.0,2.0,2.0	2.0,2.0,2.0	2.0,2.0,2.0	2.0,2.0,2.0	2.0,2.0,2.0	PRJNA230969	SAMN04993078	B1
Escherichia coli	CowEC274	GCA_002943355.1	6b18e908a1d22a705c0cc61e5ad74e2f	4.89122	0.89	0.87	2	2	2	2.0	2.0	2.0	2.0	2.0	2.0	2	2	2	2.0	2.0	2.0	2.0	2.0	2.0	2	2	2	2.0	2.0	2.0	2	2	2	2.0	2.0	2.0	2.0,2.0,2.0	2.0,2.0,2.0	2.0,2.0,2.0	2.0,2.0,2.0	2.0,2.0,2.0	2.0,2.0,2.0	2.0,2.0,2.0	2.0,2.0,2.0	2.0,2.0,2.0	2.0,2.0,2.0	PRJNA433998	SAMN08533370	B1
Escherichia coli	CowEC281	GCA_002943205.1	f435107bb92c4ecd92b830221ffa23fa	4.9661599999999995	0.89	0.86	2	2	2	2.0	2.0	2.0	2.0	2.0	2.0	2	2	2	2.0	2.0	2.0	2.0	2.0	2.0	2	2	2	2.0	2.0	2.0	2	2	2	2.0	2.0	2.0	2.0,2.0,2.0	2.0,2.0,2.0	2.0,2.0,2.0	2.0,2.0,2.0	2.0,2.0,2.0	2.0,2.0,2.0	2.0,2.0,2.0	2.0,2.0,2.0	2.0,2.0,2.0	2.0,2.0,2.0	PRJNA433998	SAMN08533363	B1
Escherichia coli	CowEC636	GCA_002949295.1	1c99bc525b13378f45d2566fc960005f	4.95977	0.89	0.86	2	2	2	2.0	2.0	2.0	2.0	2.0	2.0	2	2	2	2.0	2.0	2.0	2.0	2.0	2.0	2	2	2	2.0	2.0	2.0	2	2	2	2.0	2.0	2.0	2.0,2.0,2.0	2.0,2.0,2.0	2.0,2.0,2.0	2.0,2.0,2.0	2.0,2.0,2.0	2.0,2.0,2.0	2.0,2.0,2.0	2.0,2.0,2.0	2.0,2.0,2.0	2.0,2.0,2.0	PRJNA433998	SAMN08533368	B1
Escherichia coli	CVM N33687PS	GCA_000798335.1	c51692e53f5a5cc66ee12e4915d8b8c2	5.02501	0.93	0.83	2	2	2	2.0	2.0	2.0	2.0	2.0	2.0	2	2	2	2.0	2.0	2.0	2.0	2.0	2.0	2	2	2	2.0	2.0	2.0	2	2	2	2.0	2.0	2.0	2.0,2.0,2.0	2.0,2.0,2.0	2.0,2.0,2.0	2.0,2.0,2.0	2.0,2.0,2.0	2.0,2.0,2.0	2.0,2.0,2.0	2.0,2.0,2.0	2.0,2.0,2.0	2.0,2.0,2.0	PRJNA266657	SAMN03177627	B1
Escherichia coli	KCJ9493	GCA_003173395.1	b5d68800d191ebb28ec72519eb0f289b	4.82423	0.88	0.62	2	2	2	2.0	2.0	2.0	2.0	2.0	2.0	2	2	2	2.0	2.0	2.0	2.0	2.0	2.0	2	2	2	2.0	2.0	2.0	2	2	2	2.0	2.0	2.0	2.0,2.0,2.0	2.0,2.0,2.0	2.0,2.0,2.0	2.0,2.0,2.0	2.0,2.0,2.0	2.0,2.0,2.0	2.0,2.0,2.0	2.0,2.0,2.0	2.0,2.0,2.0	2.0,2.0,2.0	PRJNA298331	SAMN04510558	B1
Escherichia coli	KCJ9491	GCA_003173375.1	6ffa223415f3a8b988d175e12f6f3361	4.84794	0.95	0.8	2	2	2	2.0	2.0	2.0	2.0	2.0	2.0	2	2	2	2.0	2.0	2.0	2.0	2.0	2.0	2	2	2	2.0	2.0	2.0	2	2	2	2.0	2.0	2.0	2.0,2.0,2.0	2.0,2.0,2.0	2.0,2.0,2.0	2.0,2.0,2.0	2.0,2.0,2.0	2.0,2.0,2.0	2.0,2.0,2.0	2.0,2.0,2.0	2.0,2.0,2.0	2.0,2.0,2.0	PRJNA298331	SAMN04510568	B1
Escherichia coli	KCJ9488	GCA_003173415.1	35ed265d8f01c172dda3281ec7cd9822	4.85051	0.93	0.81	2	2	2	2.0	2.0	2.0	2.0	2.0	2.0	2	2	2	2.0	2.0	2.0	2.0	2.0	2.0	2	2	2	2.0	2.0	2.0	2	2	2	2.0	2.0	2.0	2.0,2.0,2.0	2.0,2.0,2.0	2.0,2.0,2.0	2.0,2.0,2.0	2.0,2.0,2.0	2.0,2.0,2.0	2.0,2.0,2.0	2.0,2.0,2.0	2.0,2.0,2.0	2.0,2.0,2.0	PRJNA298331	SAMN04510560	B1
Escherichia coli	KCJ9489	GCA_003173405.1	7b68de35681236447f98a2e8a8b3a75e	4.8527	0.93	0.82	2	2	2	2.0	2.0	2.0	2.0	2.0	2.0	2	2	2	2.0	2.0	2.0	2.0	2.0	2.0	2	2	2	2.0	2.0	2.0	2	2	2	2.0	2.0	2.0	2.0,2.0,2.0	2.0,2.0,2.0	2.0,2.0,2.0	2.0,2.0,2.0	2.0,2.0,2.0	2.0,2.0,2.0	2.0,2.0,2.0	2.0,2.0,2.0	2.0,2.0,2.0	2.0,2.0,2.0	PRJNA298331	SAMN04510561	B1
Escherichia coli	KCJ9492	GCA_003173455.1	c5d42300e7d9515cf39008f1c5c53017	4.85102	0.93	0.82	2	2	2	2.0	2.0	2.0	2.0	2.0	2.0	2	2	2	2.0	2.0	2.0	2.0	2.0	2.0	2	2	2	2.0	2.0	2.0	2	2	2	2.0	2.0	2.0	2.0,2.0,2.0	2.0,2.0,2.0	2.0,2.0,2.0	2.0,2.0,2.0	2.0,2.0,2.0	2.0,2.0,2.0	2.0,2.0,2.0	2.0,2.0,2.0	2.0,2.0,2.0	2.0,2.0,2.0	PRJNA298331	SAMN04510562	B1
Escherichia coli	MOD1-EC6833	GCA_002520835.1	8c3b5061cc84b6b7f5590b491e29e9ad	4.77856	0.91	0.83	2	2	2	2.0	2.0	2.0	2.0	2.0	2.0	2	2	2	2.0	2.0	2.0	2.0	2.0	2.0	2	2	2	2.0	2.0	2.0	2	2	2	2.0	2.0	2.0	2.0,2.0,2.0	2.0,2.0,2.0	2.0,2.0,2.0	2.0,2.0,2.0	2.0,2.0,2.0	2.0,2.0,2.0	2.0,2.0,2.0	2.0,2.0,2.0	2.0,2.0,2.0	2.0,2.0,2.0	PRJNA230969	SAMN04992199	B1
Escherichia coli	MOD1-EC5841	GCA_002546185.1	a6dc3117fc4e3078a54dfe4bed638748	4.80527	0.89	0.76	2	2	2	2.0	2.0	2.0	2.0	2.0	2.0	2	2	2	2.0	2.0	2.0	2.0	2.0	2.0	2	2	2	2.0	2.0	2.0	2	2	2	2.0	2.0	2.0	2.0,2.0,2.0	2.0,2.0,2.0	2.0,2.0,2.0	2.0,2.0,2.0	2.0,2.0,2.0	2.0,2.0,2.0	2.0,2.0,2.0	2.0,2.0,2.0	2.0,2.0,2.0	2.0,2.0,2.0	PRJNA230969	SAMN05439377	B1
Escherichia coli	MOD1-EC6916	GCA_002467275.1	7d86b143956d9c9d3d78d71134bf0243	4.69665	0.91	0.82	2	2	2	2.0	2.0	2.0	2.0	2.0	2.0	2	2	2	2.0	2.0	2.0	2.0	2.0	2.0	2	2	2	2.0	2.0	2.0	2	2	2	2.0	2.0	2.0	2.0,2.0,2.0	2.0,2.0,2.0	2.0,2.0,2.0	2.0,2.0,2.0	2.0,2.0,2.0	2.0,2.0,2.0	2.0,2.0,2.0	2.0,2.0,2.0	2.0,2.0,2.0	2.0,2.0,2.0	PRJNA230969	SAMN04992282	B1
Escherichia coli	MOD1-EC5881	GCA_002545485.1	283a648c2b0c744772393a4e52db1246	4.7085099999999995	0.91	0.75	2	2	2	2.0	2.0	2.0	2.0	2.0	2.0	2	2	2	2.0	2.0	2.0	2.0	2.0	2.0	2	2	2	2.0	2.0	2.0	2	2	2	2.0	2.0	2.0	2.0,2.0,2.0	2.0,2.0,2.0	2.0,2.0,2.0	2.0,2.0,2.0	2.0,2.0,2.0	2.0,2.0,2.0	2.0,2.0,2.0	2.0,2.0,2.0	2.0,2.0,2.0	2.0,2.0,2.0	PRJNA230969	SAMN05439368	B1
Escherichia coli	MOD1-EC3801	GCA_002516105.1	eae89fc92690679aa6c4547ef8bd76e9	4.71971	0.93	0.81	2	2	2	2.0	2.0	2.0	2.0	2.0	2.0	2	2	2	2.0	2.0	2.0	2.0	2.0	2.0	2	2	2	2.0	2.0	2.0	2	2	2	2.0	2.0	2.0	2.0,2.0,2.0	2.0,2.0,2.0	2.0,2.0,2.0	2.0,2.0,2.0	2.0,2.0,2.0	2.0,2.0,2.0	2.0,2.0,2.0	2.0,2.0,2.0	2.0,2.0,2.0	2.0,2.0,2.0	PRJNA230969	SAMN05440281	B1
Escherichia coli KTE136	KTE136	GCA_000352605.1	6969cdb0ad1974451dbb6f9ebe0aa78e	4.72997	0.98	0.94	2	2	2	2.0	2.0	2.0	2.0	2.0	2.0	2	2	2	2.0	2.0	2.0	2.0	2.0	2.0	2	2	2	2.0	2.0	2.0	2	2	2	2.0	2.0	2.0	2.0,2.0,2.0	2.0,2.0,2.0	2.0,2.0,2.0	2.0,2.0,2.0	2.0,2.0,2.0	2.0,2.0,2.0	2.0,2.0,2.0	2.0,2.0,2.0	2.0,2.0,2.0	2.0,2.0,2.0	PRJNA164981	SAMN00854671	B1
Escherichia coli	TUM15671	GCA_003227915.1	a5f459b8ae734e3dc531a5801da0aef0	4.79824	0.9	0.7	2	2	2	2.0	2.0	2.0	2.0	2.0	2.0	2	2	2	2.0	2.0	2.0	2.0	2.0	2.0	2	2	2	2.0	2.0	2.0	2	2	2	2.0	2.0	2.0	2.0,2.0,2.0	2.0,2.0,2.0	2.0,2.0,2.0	2.0,2.0,2.0	2.0,2.0,2.0	2.0,2.0,2.0	2.0,2.0,2.0	2.0,2.0,2.0	2.0,2.0,2.0	2.0,2.0,2.0	PRJDB6851	SAMD00126356	B1
Escherichia coli	MOD1-EC6742	GCA_002522315.1	8a356193b2a276c9d063c60fdcc34fb0	4.55549	0.94	0.84	2	2	2	2.0	2.0	2.0	2.0	2.0	2.0	2	2	2	2.0	2.0	2.0	2.0	2.0	2.0	2	2	2	2.0	2.0	2.0	2	2	2	2.0	2.0	2.0	2.0,2.0,2.0	2.0,2.0,2.0	2.0,2.0,2.0	2.0,2.0,2.0	2.0,2.0,2.0	2.0,2.0,2.0	2.0,2.0,2.0	2.0,2.0,2.0	2.0,2.0,2.0	2.0,2.0,2.0	PRJNA230969	SAMN04992573	B1
Escherichia coli	MOD1-EC6936	GCA_002519535.1	a844df9c4385734d83ee377125b599d9	4.7001	0.93	0.83	2	2	2	2.0	2.0	2.0	2.0	2.0	2.0	2	2	2	2.0	2.0	2.0	2.0	2.0	2.0	2	2	2	2.0	2.0	2.0	2	2	2	2.0	2.0	2.0	2.0,2.0,2.0	2.0,2.0,2.0	2.0,2.0,2.0	2.0,2.0,2.0	2.0,2.0,2.0	2.0,2.0,2.0	2.0,2.0,2.0	2.0,2.0,2.0	2.0,2.0,2.0	2.0,2.0,2.0	PRJNA230969	SAMN04992302	B1
Escherichia coli	BIDMC103	GCA_001030545.1	84ce8f1f3e4df4aead7d2afd041a8ed7	4.87412	0.98	0.94	2	2	2	2.0	2.0	2.0	2.0	2.0	2.0	2	2	2	2.0	2.0	2.0	2.0	2.0	2.0	2	2	2	2.0	2.0	2.0	2	2	2	2.0	2.0	2.0	2.0,2.0,2.0	2.0,2.0,2.0	2.0,2.0,2.0	2.0,2.0,2.0	2.0,2.0,2.0	2.0,2.0,2.0	2.0,2.0,2.0	2.0,2.0,2.0	2.0,2.0,2.0	2.0,2.0,2.0	PRJNA271899	SAMN03280211	B1
Escherichia coli 2-316-03_S3_C2	2-316-03_S3_C2	GCA_000704065.1	34993cb2b3d7f7b9353dd8dd4af9fec3	4.98308	0.88	0.81	2	2	2	2.0	2.0	2.0	2.0	2.0	2.0	2	2	2	2.0	2.0	2.0	2.0	2.0	2.0	2	2	2	2.0	2.0	2.0	2	2	2	2.0	2.0	2.0	2.0,2.0,2.0	2.0,2.0,2.0	2.0,2.0,2.0	2.0,2.0,2.0	2.0,2.0,2.0	2.0,2.0,2.0	2.0,2.0,2.0	2.0,2.0,2.0	2.0,2.0,2.0	2.0,2.0,2.0	PRJNA233811	SAMN02680157	B1
Escherichia coli 2-316-03_S3_C3	2-316-03_S3_C3	GCA_000704085.1	7d9e42d0c79cc32d9adfe552d3d5d559	4.81586	0.9	0.8	2	2	2	2.0	2.0	2.0	2.0	2.0	2.0	2	2	2	2.0	2.0	2.0	2.0	2.0	2.0	2	2	2	2.0	2.0	2.0	2	2	2	2.0	2.0	2.0	2.0,2.0,2.0	2.0,2.0,2.0	2.0,2.0,2.0	2.0,2.0,2.0	2.0,2.0,2.0	2.0,2.0,2.0	2.0,2.0,2.0	2.0,2.0,2.0	2.0,2.0,2.0	2.0,2.0,2.0	PRJNA233839	SAMN02680240	B1
Escherichia coli	CowEC006	GCA_002943365.1	bc9a91a18d0ab30411a1205c4719fc51	5.04521	0.91	0.84	2	2	2	2.0	2.0	2.0	2.0	2.0	2.0	2	2	2	2.0	2.0	2.0	2.0	2.0	2.0	2	2	2	2.0	2.0	2.0	2	2	2	2.0	2.0	2.0	2.0,2.0,2.0	2.0,2.0,2.0	2.0,2.0,2.0	2.0,2.0,2.0	2.0,2.0,2.0	2.0,2.0,2.0	2.0,2.0,2.0	2.0,2.0,2.0	2.0,2.0,2.0	2.0,2.0,2.0	PRJNA433998	SAMN08533364	B1
Escherichia coli	MOD1-EC6194	GCA_002464225.1	e665b26b43d0e6aaecf845611b21fa40	5.01146	0.86	0.65	2	2	2	2.0	2.0	2.0	2.0	2.0	2.0	2	2	2	2.0	2.0	2.0	2.0	2.0	2.0	2	2	2	2.0	2.0	2.0	2	2	2	2.0	2.0	2.0	2.0,2.0,2.0	2.0,2.0,2.0	2.0,2.0,2.0	2.0,2.0,2.0	2.0,2.0,2.0	2.0,2.0,2.0	2.0,2.0,2.0	2.0,2.0,2.0	2.0,2.0,2.0	2.0,2.0,2.0	PRJNA230969	SAMN04902880	B1
Escherichia coli	MOD1-EC6195	GCA_002463375.1	fcdc48b90912f0fbb318cc623ff4d088	5.01536	0.86	0.66	2	2	2	2.0	2.0	2.0	2.0	2.0	2.0	2	2	2	2.0	2.0	2.0	2.0	2.0	2.0	2	2	2	2.0	2.0	2.0	2	2	2	2.0	2.0	2.0	2.0,2.0,2.0	2.0,2.0,2.0	2.0,2.0,2.0	2.0,2.0,2.0	2.0,2.0,2.0	2.0,2.0,2.0	2.0,2.0,2.0	2.0,2.0,2.0	2.0,2.0,2.0	2.0,2.0,2.0	PRJNA230969	SAMN04902881	B1
Escherichia coli	YS river water	GCA_001268325.1	d35c93f473de141da4559fa11eef14c5	5.0805	0.97	0.87	2	2	2	2.0	2.0	2.0	2.0	2.0	2.0	2	2	2	2.0	2.0	2.0	2.0	2.0	2.0	2	2	2	2.0	2.0	2.0	2	2	2	2.0	2.0	2.0	2.0,2.0,2.0	2.0,2.0,2.0	2.0,2.0,2.0	2.0,2.0,2.0	2.0,2.0,2.0	2.0,2.0,2.0	2.0,2.0,2.0	2.0,2.0,2.0	2.0,2.0,2.0	2.0,2.0,2.0	PRJEB10192	SAMEA3498482	B1
Escherichia coli	SWEC1172	GCA_002943265.1	68cfc2070806e38422358cb39c1c28d5	4.68693	0.9	0.89	2	2	2	2.0	2.0	2.0	2.0	2.0	2.0	2	2	2	2.0	2.0	2.0	2.0	2.0	2.0	2	2	2	2.0	2.0	2.0	2	2	2	2.0	2.0	2.0	2.0,2.0,2.0	2.0,2.0,2.0	2.0,2.0,2.0	2.0,2.0,2.0	2.0,2.0,2.0	2.0,2.0,2.0	2.0,2.0,2.0	2.0,2.0,2.0	2.0,2.0,2.0	2.0,2.0,2.0	PRJNA433998	SAMN08533362	B1
Escherichia coli 2-427-07_S1_C1	2-427-07_S1_C1	GCA_000704925.1	7cf0a8234d2c8cc0307d231a950f646d	4.70578	0.87	0.79	2	2	2	2.0	2.0	2.0	2.0	2.0	2.0	2	2	2	2.0	2.0	2.0	2.0	2.0	2.0	2	2	2	2.0	2.0	2.0	2	2	2	2.0	2.0	2.0	2.0,2.0,2.0	2.0,2.0,2.0	2.0,2.0,2.0	2.0,2.0,2.0	2.0,2.0,2.0	2.0,2.0,2.0	2.0,2.0,2.0	2.0,2.0,2.0	2.0,2.0,2.0	2.0,2.0,2.0	PRJNA233700	SAMN02680225	B1
Escherichia coli 2-427-07_S1_C2	2-427-07_S1_C2	GCA_000704365.1	c8e9cb58d513197fdc44358de6b40cca	4.7961599999999995	0.8	0.78	2	2	2	2.0	2.0	2.0	2.0	2.0	2.0	2	2	2	2.0	2.0	2.0	2.0	2.0	2.0	2	2	2	2.0	2.0	2.0	2	2	2	2.0	2.0	2.0	2.0,2.0,2.0	2.0,2.0,2.0	2.0,2.0,2.0	2.0,2.0,2.0	2.0,2.0,2.0	2.0,2.0,2.0	2.0,2.0,2.0	2.0,2.0,2.0	2.0,2.0,2.0	2.0,2.0,2.0	PRJNA233729	SAMN02680164	B1
Escherichia coli	YS river water	GCA_001268305.1	1bfe2acef819dfca48b4c1359b53ff33	4.70941	0.97	0.88	2	2	2	2.0	2.0	2.0	2.0	2.0	2.0	2	2	2	2.0	2.0	2.0	2.0	2.0	2.0	2	2	2	2.0	2.0	2.0	2	2	2	2.0	2.0	2.0	2.0,2.0,2.0	2.0,2.0,2.0	2.0,2.0,2.0	2.0,2.0,2.0	2.0,2.0,2.0	2.0,2.0,2.0	2.0,2.0,2.0	2.0,2.0,2.0	2.0,2.0,2.0	2.0,2.0,2.0	PRJEB10184	SAMEA3498474	B1
Escherichia coli	YS river water	GCA_001269005.1	750b85208c701b0f7781582482b19376	4.8059	0.96	0.86	2	2	2	2.0	2.0	2.0	2.0	2.0	2.0	2	2	2	2.0	2.0	2.0	2.0	2.0	2.0	2	2	2	2.0	2.0	2.0	2	2	2	2.0	2.0	2.0	2.0,2.0,2.0	2.0,2.0,2.0	2.0,2.0,2.0	2.0,2.0,2.0	2.0,2.0,2.0	2.0,2.0,2.0	2.0,2.0,2.0	2.0,2.0,2.0	2.0,2.0,2.0	2.0,2.0,2.0	PRJEB10187	SAMEA3498477	B1
Escherichia coli	MOD1-EC5770	GCA_002518165.1	4bcbd83e8908846f05236644b1596859	4.71318	0.91	0.84	2	2	2	2.0	2.0	2.0	2.0	2.0	2.0	2	2	2	2.0	2.0	2.0	2.0	2.0	2.0	2	2	2	2.0	2.0	2.0	2	2	2	2.0	2.0	2.0	2.0,2.0,2.0	2.0,2.0,2.0	2.0,2.0,2.0	2.0,2.0,2.0	2.0,2.0,2.0	2.0,2.0,2.0	2.0,2.0,2.0	2.0,2.0,2.0	2.0,2.0,2.0	2.0,2.0,2.0	PRJNA230969	SAMN05468023	B1
Escherichia coli	MOD1-EC3802	GCA_002516075.1	4a34dcac6828e55c7eb2c723eeb8ef14	4.6136099999999995	0.92	0.86	2	2	2	2.0	2.0	2.0	2.0	2.0	2.0	2	2	2	2.0	2.0	2.0	2.0	2.0	2.0	2	2	2	2.0	2.0	2.0	2	2	2	2.0	2.0	2.0	2.0,2.0,2.0	2.0,2.0,2.0	2.0,2.0,2.0	2.0,2.0,2.0	2.0,2.0,2.0	2.0,2.0,2.0	2.0,2.0,2.0	2.0,2.0,2.0	2.0,2.0,2.0	2.0,2.0,2.0	PRJNA230969	SAMN05440280	B1
Escherichia coli	Win2013_WWKa_OUT_1	GCA_003144835.1	ea16943675e03c8c21351e6bf5b341e8	4.7076199999999995	0.9	0.79	2	2	2	2.0	2.0	2.0	2.0	2.0	2.0	2	2	2	2.0	2.0	2.0	2.0	2.0	2.0	2	2	2	2.0	2.0	2.0	2	2	2	2.0	2.0	2.0	2.0,2.0,2.0	2.0,2.0,2.0	2.0,2.0,2.0	2.0,2.0,2.0	2.0,2.0,2.0	2.0,2.0,2.0	2.0,2.0,2.0	2.0,2.0,2.0	2.0,2.0,2.0	2.0,2.0,2.0	PRJNA380388	SAMN06641931	B1
Escherichia coli	MOD1-EC292	GCA_002466555.1	8396a767945733eb3f0d1f6fe0d729a9	4.86589	0.9	0.78	2	2	2	2.0	2.0	2.0	2.0	2.0	2.0	2	2	2	2.0	2.0	2.0	2.0	2.0	2.0	2	2	2	2.0	2.0	2.0	2	2	2	2.0	2.0	2.0	2.0,2.0,2.0	2.0,2.0,2.0	2.0,2.0,2.0	2.0,2.0,2.0	2.0,2.0,2.0	2.0,2.0,2.0	2.0,2.0,2.0	2.0,2.0,2.0	2.0,2.0,2.0	2.0,2.0,2.0	PRJNA230969	SAMN06045568	B1
Escherichia coli	MOD1-EC291	GCA_002466585.1	eae6e6383694245a4170ded1ff220a44	4.86475	0.9	0.79	2	2	2	2.0	2.0	2.0	2.0	2.0	2.0	2	2	2	2.0	2.0	2.0	2.0	2.0	2.0	2	2	2	2.0	2.0	2.0	2	2	2	2.0	2.0	2.0	2.0,2.0,2.0	2.0,2.0,2.0	2.0,2.0,2.0	2.0,2.0,2.0	2.0,2.0,2.0	2.0,2.0,2.0	2.0,2.0,2.0	2.0,2.0,2.0	2.0,2.0,2.0	2.0,2.0,2.0	PRJNA230969	SAMN06045569	B1
Escherichia coli	MOD1-EC293	GCA_002467065.1	14312ea32d5e0185ce26577872c57fb4	4.86563	0.9	0.78	2	2	2	2.0	2.0	2.0	2.0	2.0	2.0	2	2	2	2.0	2.0	2.0	2.0	2.0	2.0	2	2	2	2.0	2.0	2.0	2	2	2	2.0	2.0	2.0	2.0,2.0,2.0	2.0,2.0,2.0	2.0,2.0,2.0	2.0,2.0,2.0	2.0,2.0,2.0	2.0,2.0,2.0	2.0,2.0,2.0	2.0,2.0,2.0	2.0,2.0,2.0	2.0,2.0,2.0	PRJNA230969	SAMN06045567	B1
Escherichia coli	MOD1-EC290	GCA_002466595.1	eb1a2cf3dbf03b75edad7c74fa66c34e	4.864	0.9	0.78	2	2	2	2.0	2.0	2.0	2.0	2.0	2.0	2	2	2	2.0	2.0	2.0	2.0	2.0	2.0	2	2	2	2.0	2.0	2.0	2	2	2	2.0	2.0	2.0	2.0,2.0,2.0	2.0,2.0,2.0	2.0,2.0,2.0	2.0,2.0,2.0	2.0,2.0,2.0	2.0,2.0,2.0	2.0,2.0,2.0	2.0,2.0,2.0	2.0,2.0,2.0	2.0,2.0,2.0	PRJNA230969	SAMN06045570	B1
Escherichia coli	MOD1-EC5890	GCA_002547455.1	038b6ebb2a971b8080130a7773d359b6	4.72749	0.93	0.83	2	2	2	2.0	2.0	2.0	2.0	2.0	2.0	2	2	2	2.0	2.0	2.0	2.0	2.0	2.0	2	2	2	2.0	2.0	2.0	2	2	2	2.0	2.0	2.0	2.0,2.0,2.0	2.0,2.0,2.0	2.0,2.0,2.0	2.0,2.0,2.0	2.0,2.0,2.0	2.0,2.0,2.0	2.0,2.0,2.0	2.0,2.0,2.0	2.0,2.0,2.0	2.0,2.0,2.0	PRJNA230969	SAMN06555247	B1
Escherichia coli	MOD1-EC5480	GCA_002230305.1	53407055bebd05d88dd9fdb284304660	4.74529	0.91	0.75	2	2	2	2.0	2.0	2.0	2.0	2.0	2.0	2	2	2	2.0	2.0	2.0	2.0	2.0	2.0	2	2	2	2.0	2.0	2.0	2	2	2	2.0	2.0	2.0	2.0,2.0,2.0	2.0,2.0,2.0	2.0,2.0,2.0	2.0,2.0,2.0	2.0,2.0,2.0	2.0,2.0,2.0	2.0,2.0,2.0	2.0,2.0,2.0	2.0,2.0,2.0	2.0,2.0,2.0	PRJNA230969	SAMN05440339	B1
Escherichia coli	MOD1-EC6203	GCA_002535155.1	63bda318142c66460680a91cacf0e339	4.66897	0.94	0.86	2	2	2	2.0	2.0	2.0	2.0	2.0	2.0	2	2	2	2.0	2.0	2.0	2.0	2.0	2.0	2	2	2	2.0	2.0	2.0	2	2	2	2.0	2.0	2.0	2.0,2.0,2.0	2.0,2.0,2.0	2.0,2.0,2.0	2.0,2.0,2.0	2.0,2.0,2.0	2.0,2.0,2.0	2.0,2.0,2.0	2.0,2.0,2.0	2.0,2.0,2.0	2.0,2.0,2.0	PRJNA230969	SAMN04902889	B1
Escherichia coli	KIC-2	GCA_001077875.1	32bc834d6261bb2a66228adf08a87299	4.88489	0.89	0.77	2	2	2	2.0	2.0	2.0	2.0	2.0	2.0	2	2	2	2.0	2.0	2.0	2.0	2.0	2.0	2	2	2	2.0	2.0	2.0	2	2	2	2.0	2.0	2.0	2.0,2.0,2.0	2.0,2.0,2.0	2.0,2.0,2.0	2.0,2.0,2.0	2.0,2.0,2.0	2.0,2.0,2.0	2.0,2.0,2.0	2.0,2.0,2.0	2.0,2.0,2.0	2.0,2.0,2.0	PRJNA284562	SAMN03782451	B1
Escherichia coli 2-427-07_S1_C3	2-427-07_S1_C3	GCA_000704625.1	e3e7e7fa0de671addac0e9b9d4cefed2	5.19632	0.84	0.78	2	2	2	2.0	2.0	2.0	2.0	2.0	2.0	2	2	2	2.0	2.0	2.0	2.0	2.0	2.0	2	2	2	2.0	2.0	2.0	2	2	2	2.0	2.0	2.0	2.0,2.0,2.0	2.0,2.0,2.0	2.0,2.0,2.0	2.0,2.0,2.0	2.0,2.0,2.0	2.0,2.0,2.0	2.0,2.0,2.0	2.0,2.0,2.0	2.0,2.0,2.0	2.0,2.0,2.0	PRJNA233756	SAMN02680177	B1
Escherichia coli 1-110-08_S1_C2	1-110-08_S1_C2	GCA_000601275.1	2e69645d2cb01a8cc86438e95d52d855	5.010730000000001	0.92	0.79	2	2	2	2.0	2.0	2.0	2.0	2.0	2.0	2	2	2	2.0	2.0	2.0	2.0	2.0	2.0	2	2	2	2.0	2.0	2.0	2	2	2	2.0	2.0	2.0	2.0,2.0,2.0	2.0,2.0,2.0	2.0,2.0,2.0	2.0,2.0,2.0	2.0,2.0,2.0	2.0,2.0,2.0	2.0,2.0,2.0	2.0,2.0,2.0	2.0,2.0,2.0	2.0,2.0,2.0	PRJNA233734	SAMN02680152	B1
Escherichia coli	WAT	GCA_002237325.1	579a447002294f23e1ea5e827541a5ac	4.84748	1.0	1.0	2	2	2	2.0	2.0	2.0	2.0	2.0	2.0	2	2	2	2.0	2.0	2.0	2.0	2.0	2.0	2	2	2	2.0	2.0	2.0	2	2	2	2.0	2.0	2.0	2.0,2.0,2.0	2.0,2.0,2.0	2.0,2.0,2.0	2.0,2.0,2.0	2.0,2.0,2.0	2.0,2.0,2.0	2.0,2.0,2.0	2.0,2.0,2.0	2.0,2.0,2.0	2.0,2.0,2.0	PRJNA292047	SAMN03963241	B1
Escherichia coli	KCJK7982	GCA_002794945.1	ab927bf4966cfd38fa3edd79e548aaaf	4.72578	0.88	0.73	2	2	2	2.0	2.0	2.0	2.0	2.0	2.0	2	2	2	2.0	2.0	2.0	2.0	2.0	2.0	2	2	2	2.0	2.0	2.0	2	2	2	2.0	2.0	2.0	2.0,2.0,2.0	2.0,2.0,2.0	2.0,2.0,2.0	2.0,2.0,2.0	2.0,2.0,2.0	2.0,2.0,2.0	2.0,2.0,2.0	2.0,2.0,2.0	2.0,2.0,2.0	2.0,2.0,2.0	PRJNA418591	SAMN08029087	B1
Escherichia coli	KCJK7979	GCA_002795065.1	f3fa1c279c32478b852f24d5a9a47dbc	4.74139	0.91	0.84	2	2	2	2.0	2.0	2.0	2.0	2.0	2.0	2	2	2	2.0	2.0	2.0	2.0	2.0	2.0	2	2	2	2.0	2.0	2.0	2	2	2	2.0	2.0	2.0	2.0,2.0,2.0	2.0,2.0,2.0	2.0,2.0,2.0	2.0,2.0,2.0	2.0,2.0,2.0	2.0,2.0,2.0	2.0,2.0,2.0	2.0,2.0,2.0	2.0,2.0,2.0	2.0,2.0,2.0	PRJNA418585	SAMN08029068	B1
Escherichia coli	KCJK7980	GCA_002794895.1	0f46fd30cb2d538c32aa6474aadb04a5	4.73891	0.94	0.84	2	2	2	2.0	2.0	2.0	2.0	2.0	2.0	2	2	2	2.0	2.0	2.0	2.0	2.0	2.0	2	2	2	2.0	2.0	2.0	2	2	2	2.0	2.0	2.0	2.0,2.0,2.0	2.0,2.0,2.0	2.0,2.0,2.0	2.0,2.0,2.0	2.0,2.0,2.0	2.0,2.0,2.0	2.0,2.0,2.0	2.0,2.0,2.0	2.0,2.0,2.0	2.0,2.0,2.0	PRJNA418588	SAMN08029079	B1
Escherichia coli	KCJK7981	GCA_002794925.1	cf3cc4025fcbfc7a4f65229b4bc3ecd3	4.74078	0.91	0.82	2	2	2	2.0	2.0	2.0	2.0	2.0	2.0	2	2	2	2.0	2.0	2.0	2.0	2.0	2.0	2	2	2	2.0	2.0	2.0	2	2	2	2.0	2.0	2.0	2.0,2.0,2.0	2.0,2.0,2.0	2.0,2.0,2.0	2.0,2.0,2.0	2.0,2.0,2.0	2.0,2.0,2.0	2.0,2.0,2.0	2.0,2.0,2.0	2.0,2.0,2.0	2.0,2.0,2.0	PRJNA418590	SAMN08029086	B1
Escherichia coli	MOD1-EC1549	GCA_002461175.1	64ccb1437f11cddc98d8b27a9f0b17a3	4.750319999999999	0.95	0.8	2	2	2	2.0	2.0	2.0	2.0	2.0	2.0	2	2	2	2.0	2.0	2.0	2.0	2.0	2.0	2	2	2	2.0	2.0	2.0	2	2	2	2.0	2.0	2.0	2.0,2.0,2.0	2.0,2.0,2.0	2.0,2.0,2.0	2.0,2.0,2.0	2.0,2.0,2.0	2.0,2.0,2.0	2.0,2.0,2.0	2.0,2.0,2.0	2.0,2.0,2.0	2.0,2.0,2.0	PRJNA230969	SAMN05591715	B1
Escherichia coli	YS river water	GCA_001268585.1	7215d63ebc936f823d47ee11277237d7	4.8320300000000005	0.91	0.85	2	2	2	2.0	2.0	2.0	2.0	2.0	2.0	2	2	2	2.0	2.0	2.0	2.0	2.0	2.0	2	2	2	2.0	2.0	2.0	2	2	2	2.0	2.0	2.0	2.0,2.0,2.0	2.0,2.0,2.0	2.0,2.0,2.0	2.0,2.0,2.0	2.0,2.0,2.0	2.0,2.0,2.0	2.0,2.0,2.0	2.0,2.0,2.0	2.0,2.0,2.0	2.0,2.0,2.0	PRJEB10183	SAMEA3498473	B1
Escherichia coli	302025	GCA_001912145.1	4b663eda458fdcc505b8b13913bfb208	5.15257	0.86	0.75	2	2	2	2.0	2.0	2.0	2.0	2.0	2.0	2	2	2	2.0	2.0	2.0	2.0	2.0	2.0	2	2	2	2.0	2.0	2.0	2	2	2	2.0	2.0	2.0	2.0,2.0,2.0	2.0,2.0,2.0	2.0,2.0,2.0	2.0,2.0,2.0	2.0,2.0,2.0	2.0,2.0,2.0	2.0,2.0,2.0	2.0,2.0,2.0	2.0,2.0,2.0	2.0,2.0,2.0	PRJNA287625	SAMN03785004	B1
Escherichia coli	MOD1-EC5509	GCA_002229625.1	c90d9a68d7d2a00491f9dbfc4385db39	5.06982	0.91	0.72	2	2	2	2.0	2.0	2.0	2.0	2.0	2.0	2	2	2	2.0	2.0	2.0	2.0	2.0	2.0	2	2	2	2.0	2.0	2.0	2	2	2	2.0	2.0	2.0	2.0,2.0,2.0	2.0,2.0,2.0	2.0,2.0,2.0	2.0,2.0,2.0	2.0,2.0,2.0	2.0,2.0,2.0	2.0,2.0,2.0	2.0,2.0,2.0	2.0,2.0,2.0	2.0,2.0,2.0	PRJNA230969	SAMN05440410	B1
Escherichia coli	MOD1-EC6365	GCA_002512485.1	244690c6ba7927fab5adff7eea6de92b	4.83521	0.88	0.71	2	2	2	2.0	2.0	2.0	2.0	2.0	2.0	2	2	2	2.0	2.0	2.0	2.0	2.0	2.0	2	2	2	2.0	2.0	2.0	2	2	2	2.0	2.0	2.0	2.0,2.0,2.0	2.0,2.0,2.0	2.0,2.0,2.0	2.0,2.0,2.0	2.0,2.0,2.0	2.0,2.0,2.0	2.0,2.0,2.0	2.0,2.0,2.0	2.0,2.0,2.0	2.0,2.0,2.0	PRJNA230969	SAMN04992979	B1
Escherichia coli H591	H591	GCA_000176675.2	a3631bcd30fbf4fa958e0aa7b7e4e3fb	4.9778	0.93	0.72	2	2	2	2.0	2.0	2.0	2.0	2.0	2.0	2	2	2	2.0	2.0	2.0	2.0	2.0	2.0	2	2	2	2.0	2.0	2.0	2	2	2	2.0	2.0	2.0	2.0,2.0,2.0	2.0,2.0,2.0	2.0,2.0,2.0	2.0,2.0,2.0	2.0,2.0,2.0	2.0,2.0,2.0	2.0,2.0,2.0	2.0,2.0,2.0	2.0,2.0,2.0	2.0,2.0,2.0	PRJNA39021	SAMN02595373	B1
Escherichia coli	MOD1-EC6451	GCA_002485955.1	35efc3aec3bb92819dc4d1d8e5ff5845	4.93999	0.89	0.77	2	2	2	2.0	2.0	2.0	2.0	2.0	2.0	2	2	2	2.0	2.0	2.0	2.0	2.0	2.0	2	2	2	2.0	2.0	2.0	2	2	2	2.0	2.0	2.0	2.0,2.0,2.0	2.0,2.0,2.0	2.0,2.0,2.0	2.0,2.0,2.0	2.0,2.0,2.0	2.0,2.0,2.0	2.0,2.0,2.0	2.0,2.0,2.0	2.0,2.0,2.0	2.0,2.0,2.0	PRJNA230969	SAMN04993070	B1
Escherichia coli	MOD1-EC5999	GCA_002547145.1	d83a5479d1c708c560962733f18a5f09	4.87676	0.91	0.72	2	2	2	2.0	2.0	2.0	2.0	2.0	2.0	2	2	2	2.0	2.0	2.0	2.0	2.0	2.0	2	2	2	2.0	2.0	2.0	2	2	2	2.0	2.0	2.0	2.0,2.0,2.0	2.0,2.0,2.0	2.0,2.0,2.0	2.0,2.0,2.0	2.0,2.0,2.0	2.0,2.0,2.0	2.0,2.0,2.0	2.0,2.0,2.0	2.0,2.0,2.0	2.0,2.0,2.0	PRJNA230969	SAMN06555244	B1
Escherichia coli MS 119-7	MS 119-7	GCA_000179155.1	cb07769c9123fe77c538ed81444fcda3	4.9686900000000005	0.95	0.79	2	2	2	2.0	2.0	2.0	2.0	2.0	2.0	2	2	2	2.0	2.0	2.0	2.0	2.0	2.0	2	2	2	2.0	2.0	2.0	2	2	2	2.0	2.0	2.0	2.0,2.0,2.0	2.0,2.0,2.0	2.0,2.0,2.0	2.0,2.0,2.0	2.0,2.0,2.0	2.0,2.0,2.0	2.0,2.0,2.0	2.0,2.0,2.0	2.0,2.0,2.0	2.0,2.0,2.0	PRJNA40709	SAMN00189167	B1
Escherichia coli	MOD1-EC6481	GCA_002512105.1	14bf2b67605c4a80c335b4d38a029d7a	4.69442	0.88	0.82	2	2	2	2.0	2.0	2.0	2.0	2.0	2.0	2	2	2	2.0	2.0	2.0	2.0	2.0	2.0	2	2	2	2.0	2.0	2.0	2	2	2	2.0	2.0	2.0	2.0,2.0,2.0	2.0,2.0,2.0	2.0,2.0,2.0	2.0,2.0,2.0	2.0,2.0,2.0	2.0,2.0,2.0	2.0,2.0,2.0	2.0,2.0,2.0	2.0,2.0,2.0	2.0,2.0,2.0	PRJNA230969	SAMN04993101	B1
Escherichia coli	MOD1-EC6183	GCA_002537045.1	11ff952e96882066db1ad3f35e790f85	4.7977099999999995	0.88	0.72	2	2	2	2.0	2.0	2.0	2.0	2.0	2.0	2	2	2	2.0	2.0	2.0	2.0	2.0	2.0	2	2	2	2.0	2.0	2.0	2	2	2	2.0	2.0	2.0	2.0,2.0,2.0	2.0,2.0,2.0	2.0,2.0,2.0	2.0,2.0,2.0	2.0,2.0,2.0	2.0,2.0,2.0	2.0,2.0,2.0	2.0,2.0,2.0	2.0,2.0,2.0	2.0,2.0,2.0	PRJNA230969	SAMN04902869	B1
Escherichia coli	MOD1-EC6004	GCA_002543035.1	57d1858a612bdf7158eab74a2bfbf707	4.92738	0.89	0.77	2	2	2	2.0	2.0	2.0	2.0	2.0	2.0	2	2	2	2.0	2.0	2.0	2.0	2.0	2.0	2	2	2	2.0	2.0	2.0	2	2	2	2.0	2.0	2.0	2.0,2.0,2.0	2.0,2.0,2.0	2.0,2.0,2.0	2.0,2.0,2.0	2.0,2.0,2.0	2.0,2.0,2.0	2.0,2.0,2.0	2.0,2.0,2.0	2.0,2.0,2.0	2.0,2.0,2.0	PRJNA230969	SAMN05439424	B1
Escherichia coli	WCHEC050622	GCA_002154135.1	9c4b901bab4322c147408986c29aad54	4.91929	0.91	0.73	2	2	2	2.0	2.0	2.0	2.0	2.0	2.0	2	2	2	2.0	2.0	2.0	2.0	2.0	2.0	2	2	2	2.0	2.0	2.0	2	2	2	2.0	2.0	2.0	2.0,2.0,2.0	2.0,2.0,2.0	2.0,2.0,2.0	2.0,2.0,2.0	2.0,2.0,2.0	2.0,2.0,2.0	2.0,2.0,2.0	2.0,2.0,2.0	2.0,2.0,2.0	2.0,2.0,2.0	PRJNA418674	SAMN06197017	B1
Escherichia coli	226	GCA_002917665.1	c7e712eb3432fc003fafcfa887ef65d4	5.1928	0.83	0.44	2	2	2	2.0	2.0	2.0	2.0	2.0	2.0	2	2	2	2.0	2.0	2.0	2.0	2.0	2.0	2	2	2	2.0	2.0	2.0	2	2	2	2.0	2.0	2.0	2.0,2.0,2.0	2.0,2.0,2.0	2.0,2.0,2.0	2.0,2.0,2.0	2.0,2.0,2.0	2.0,2.0,2.0	2.0,2.0,2.0	2.0,2.0,2.0	2.0,2.0,2.0	2.0,2.0,2.0	PRJNA400506	SAMN07598975	B1
Escherichia coli	200244	GCA_001911015.1	4170186e66b30a01524e0ff8ba630fcb	5.00197	0.87	0.77	2	2	2	2.0	2.0	2.0	2.0	2.0	2.0	2	2	2	2.0	2.0	2.0	2.0	2.0	2.0	2	2	2	2.0	2.0	2.0	2	2	2	2.0	2.0	2.0	2.0,2.0,2.0	2.0,2.0,2.0	2.0,2.0,2.0	2.0,2.0,2.0	2.0,2.0,2.0	2.0,2.0,2.0	2.0,2.0,2.0	2.0,2.0,2.0	2.0,2.0,2.0	2.0,2.0,2.0	PRJNA287625	SAMN04420252	B1
Escherichia coli	102878	GCA_001911155.1	d3a22ec028b597926f92f50727d6f037	5.00375	0.84	0.78	2	2	2	2.0	2.0	2.0	2.0	2.0	2.0	2	2	2	2.0	2.0	2.0	2.0	2.0	2.0	2	2	2	2.0	2.0	2.0	2	2	2	2.0	2.0	2.0	2.0,2.0,2.0	2.0,2.0,2.0	2.0,2.0,2.0	2.0,2.0,2.0	2.0,2.0,2.0	2.0,2.0,2.0	2.0,2.0,2.0	2.0,2.0,2.0	2.0,2.0,2.0	2.0,2.0,2.0	PRJNA287625	SAMN04420294	B1
Escherichia coli	MOD1-EC6779	GCA_002521845.1	d7840dbc224ec69eed44fce458b86d81	5.10614	0.88	0.7	2	2	2	2.0	2.0	2.0	2.0	2.0	2.0	2	2	2	2.0	2.0	2.0	2.0	2.0	2.0	2	2	2	2.0	2.0	2.0	2	2	2	2.0	2.0	2.0	2.0,2.0,2.0	2.0,2.0,2.0	2.0,2.0,2.0	2.0,2.0,2.0	2.0,2.0,2.0	2.0,2.0,2.0	2.0,2.0,2.0	2.0,2.0,2.0	2.0,2.0,2.0	2.0,2.0,2.0	PRJNA230969	SAMN04992127	B1
Escherichia coli	E645	GCA_002207505.1	b83552f8af44de686458d7369aec4bc3	5.06283	0.92	0.68	2	2	2	2.0	2.0	2.0	2.0	2.0	2.0	2	2	2	2.0	2.0	2.0	2.0	2.0	2.0	2	2	2	2.0	2.0	2.0	2	2	2	2.0	2.0	2.0	2.0,2.0,2.0	2.0,2.0,2.0	2.0,2.0,2.0	2.0,2.0,2.0	2.0,2.0,2.0	2.0,2.0,2.0	2.0,2.0,2.0	2.0,2.0,2.0	2.0,2.0,2.0	2.0,2.0,2.0	PRJEB2796	SAMEA1317862	B1
Escherichia coli	E1682	GCA_002207585.1	1b6a650fe2e9d538cde2d6ba5998aeab	5.01598	0.9	0.7	2	2	2	2.0	2.0	2.0	2.0	2.0	2.0	2	2	2	2.0	2.0	2.0	2.0	2.0	2.0	2	2	2	2.0	2.0	2.0	2	2	2	2.0	2.0	2.0	2.0,2.0,2.0	2.0,2.0,2.0	2.0,2.0,2.0	2.0,2.0,2.0	2.0,2.0,2.0	2.0,2.0,2.0	2.0,2.0,2.0	2.0,2.0,2.0	2.0,2.0,2.0	2.0,2.0,2.0	PRJEB2796	SAMEA1317891	B1
Escherichia coli	603388	GCA_001911675.1	c57249d774635ec1510655aed5c671e3	5.1666	0.81	0.76	2	2	2	2.0	2.0	2.0	2.0	2.0	2.0	2	2	2	2.0	2.0	2.0	2.0	2.0	2.0	2	2	2	2.0	2.0	2.0	2	2	2	2.0	2.0	2.0	2.0,2.0,2.0	2.0,2.0,2.0	2.0,2.0,2.0	2.0,2.0,2.0	2.0,2.0,2.0	2.0,2.0,2.0	2.0,2.0,2.0	2.0,2.0,2.0	2.0,2.0,2.0	2.0,2.0,2.0	PRJNA287625	SAMN03785010	B1
Escherichia coli	MOD1-EC6767	GCA_002522015.1	1d586e5913b1a7a03b879ee5308102ea	5.06234	0.88	0.71	2	2	2	2.0	2.0	2.0	2.0	2.0	2.0	2	2	2	2.0	2.0	2.0	2.0	2.0	2.0	2	2	2	2.0	2.0	2.0	2	2	2	2.0	2.0	2.0	2.0,2.0,2.0	2.0,2.0,2.0	2.0,2.0,2.0	2.0,2.0,2.0	2.0,2.0,2.0	2.0,2.0,2.0	2.0,2.0,2.0	2.0,2.0,2.0	2.0,2.0,2.0	2.0,2.0,2.0	PRJNA230969	SAMN04992105	B1
Escherichia coli	703200	GCA_001912115.1	cb5b5a1c477939dcf06f0a17305c688b	5.2492	0.9	0.81	2	2	2	2.0	2.0	2.0	2.0	2.0	2.0	2	2	2	2.0	2.0	2.0	2.0	2.0	2.0	2	2	2	2.0	2.0	2.0	2	2	2	2.0	2.0	2.0	2.0,2.0,2.0	2.0,2.0,2.0	2.0,2.0,2.0	2.0,2.0,2.0	2.0,2.0,2.0	2.0,2.0,2.0	2.0,2.0,2.0	2.0,2.0,2.0	2.0,2.0,2.0	2.0,2.0,2.0	PRJNA287625	SAMN03785013	B1
Escherichia coli	304	GCA_001420065.1	3f5aeff4c30f43ee125950fe3b8a2b15	5.481319999999999	0.9	0.69	2	2	2	2.0	2.0	2.0	2.0	2.0	2.0	2	2	2	2.0	2.0	2.0	2.0	2.0	2.0	2	2	2	2.0	2.0	2.0	2	2	2	2.0	2.0	2.0	2.0,2.0,2.0	2.0,2.0,2.0	2.0,2.0,2.0	2.0,2.0,2.0	2.0,2.0,2.0	2.0,2.0,2.0	2.0,2.0,2.0	2.0,2.0,2.0	2.0,2.0,2.0	2.0,2.0,2.0	PRJNA293513	SAMN04009875	B1
Escherichia coli	MOD1-EC6985	GCA_002518645.1	7e6bf0866491bf82b9628e676b021912	5.17782	0.89	0.66	2	2	2	2.0	2.0	2.0	2.0	2.0	2.0	2	2	2	2.0	2.0	2.0	2.0	2.0	2.0	2	2	2	2.0	2.0	2.0	2	2	2	2.0	2.0	2.0	2.0,2.0,2.0	2.0,2.0,2.0	2.0,2.0,2.0	2.0,2.0,2.0	2.0,2.0,2.0	2.0,2.0,2.0	2.0,2.0,2.0	2.0,2.0,2.0	2.0,2.0,2.0	2.0,2.0,2.0	PRJNA230969	SAMN04992351	B1
Escherichia coli	CVM N36113PS	GCA_000819185.1	7160824e181c7ae8d933b1708732661e	5.06917	0.92	0.77	2	2	2	2.0	2.0	2.0	2.0	2.0	2.0	2	2	2	2.0	2.0	2.0	2.0	2.0	2.0	2	2	2	2.0	2.0	2.0	2	2	2	2.0	2.0	2.0	2.0,2.0,2.0	2.0,2.0,2.0	2.0,2.0,2.0	2.0,2.0,2.0	2.0,2.0,2.0	2.0,2.0,2.0	2.0,2.0,2.0	2.0,2.0,2.0	2.0,2.0,2.0	2.0,2.0,2.0	PRJNA266657	SAMN03177655	B1
Escherichia coli K71	K71	GCA_001441345.1	796d42cf49530d2008b6b5d7a065b0e9	5.115069999999999	0.93	0.83	2	2	2	2.0	2.0	2.0	2.0	2.0	2.0	2	2	2	2.0	2.0	2.0	2.0	2.0	2.0	2	2	2	2.0	2.0	2.0	2	2	2	2.0	2.0	2.0	2.0,2.0,2.0	2.0,2.0,2.0	2.0,2.0,2.0	2.0,2.0,2.0	2.0,2.0,2.0	2.0,2.0,2.0	2.0,2.0,2.0	2.0,2.0,2.0	2.0,2.0,2.0	2.0,2.0,2.0	PRJNA160251	SAMN03782459	B1
Escherichia coli	MOD1-EC5156	GCA_002474975.1	27225eae18c6f1cffac24ccfc086cb90	5.018619999999999	0.89	0.74	2	2	2	2.0	2.0	2.0	2.0	2.0	2.0	2	2	2	2.0	2.0	2.0	2.0	2.0	2.0	2	2	2	2.0	2.0	2.0	2	2	2	2.0	2.0	2.0	2.0,2.0,2.0	2.0,2.0,2.0	2.0,2.0,2.0	2.0,2.0,2.0	2.0,2.0,2.0	2.0,2.0,2.0	2.0,2.0,2.0	2.0,2.0,2.0	2.0,2.0,2.0	2.0,2.0,2.0	PRJNA230969	SAMN04279495	B1
Escherichia coli	MOD1-EC5150	GCA_002516905.1	2baed3441086dcf7223b9512e39538c4	5.02177	0.89	0.75	2	2	2	2.0	2.0	2.0	2.0	2.0	2.0	2	2	2	2.0	2.0	2.0	2.0	2.0	2.0	2	2	2	2.0	2.0	2.0	2	2	2	2.0	2.0	2.0	2.0,2.0,2.0	2.0,2.0,2.0	2.0,2.0,2.0	2.0,2.0,2.0	2.0,2.0,2.0	2.0,2.0,2.0	2.0,2.0,2.0	2.0,2.0,2.0	2.0,2.0,2.0	2.0,2.0,2.0	PRJNA230969	SAMN04279488	B1
Escherichia coli B799	B799	GCA_000261385.1	2deabbf935c6e6717e39e166b2a5e45a	5.39341	0.94	0.88	2	2	2	2.0	2.0	2.0	2.0	2.0	2.0	2	2	2	2.0	2.0	2.0	2.0	2.0	2.0	2	2	2	2.0	2.0	2.0	2	2	2	2.0	2.0	2.0	2.0,2.0,2.0	2.0,2.0,2.0	2.0,2.0,2.0	2.0,2.0,2.0	2.0,2.0,2.0	2.0,2.0,2.0	2.0,2.0,2.0	2.0,2.0,2.0	2.0,2.0,2.0	2.0,2.0,2.0	PRJNA38929	SAMN02596895	B1
Escherichia coli	sheep13	GCA_001614555.1	1245b00b4a1ab97ab1d2e8f5dd9f554f	4.96327	0.82	0.88	2	2	2	2.0	2.0	2.0	2.0	2.0	2.0	2	2	2	2.0	2.0	2.0	2.0	2.0	2.0	2	2	2	2.0	2.0	2.0	2	2	2	2.0	2.0	2.0	2.0,2.0,2.0	2.0,2.0,2.0	2.0,2.0,2.0	2.0,2.0,2.0	2.0,2.0,2.0	2.0,2.0,2.0	2.0,2.0,2.0	2.0,2.0,2.0	2.0,2.0,2.0	2.0,2.0,2.0	PRJNA307142	SAMN04376822	B1
Escherichia coli	ECOR34	GCA_002190785.1	d22f790d991cc054cd4933df186471e2	4.91556	0.81	0.53	2	2	2	2.0	2.0	2.0	2.0	2.0	2.0	2	2	2	2.0	2.0	2.0	2.0	2.0	2.0	2	2	2	2.0	2.0	2.0	2	2	2	2.0	2.0	2.0	2.0,2.0,2.0	2.0,2.0,2.0	2.0,2.0,2.0	2.0,2.0,2.0	2.0,2.0,2.0	2.0,2.0,2.0	2.0,2.0,2.0	2.0,2.0,2.0	2.0,2.0,2.0	2.0,2.0,2.0	PRJNA321606	SAMN05004606	B1
Escherichia coli	MOD1-EC6252	GCA_002463135.1	b4cfbd0a28a877f926d4ab2ca3e84222	4.91664	0.86	0.75	2	2	2	2.0	2.0	2.0	2.0	2.0	2.0	2	2	2	2.0	2.0	2.0	2.0	2.0	2.0	2	2	2	2.0	2.0	2.0	2	2	2	2.0	2.0	2.0	2.0,2.0,2.0	2.0,2.0,2.0	2.0,2.0,2.0	2.0,2.0,2.0	2.0,2.0,2.0	2.0,2.0,2.0	2.0,2.0,2.0	2.0,2.0,2.0	2.0,2.0,2.0	2.0,2.0,2.0	PRJNA230969	SAMN04893479	B1
Escherichia coli	MOD1-EC6647	GCA_002484975.1	508593c9964e1b72448f201495d094bb	4.9374199999999995	0.9	0.68	2	2	2	2.0	2.0	2.0	2.0	2.0	2.0	2	2	2	2.0	2.0	2.0	2.0	2.0	2.0	2	2	2	2.0	2.0	2.0	2	2	2	2.0	2.0	2.0	2.0,2.0,2.0	2.0,2.0,2.0	2.0,2.0,2.0	2.0,2.0,2.0	2.0,2.0,2.0	2.0,2.0,2.0	2.0,2.0,2.0	2.0,2.0,2.0	2.0,2.0,2.0	2.0,2.0,2.0	PRJNA230969	SAMN04992477	B1
Escherichia coli	SWEC1124	GCA_002943145.1	0d144603b402262aada406537077426d	4.972180000000001	0.92	0.89	2	2	2	2.0	2.0	2.0	2.0	2.0	2.0	2	2	2	2.0	2.0	2.0	2.0	2.0	2.0	2	2	2	2.0	2.0	2.0	2	2	2	2.0	2.0	2.0	2.0,2.0,2.0	2.0,2.0,2.0	2.0,2.0,2.0	2.0,2.0,2.0	2.0,2.0,2.0	2.0,2.0,2.0	2.0,2.0,2.0	2.0,2.0,2.0	2.0,2.0,2.0	2.0,2.0,2.0	PRJNA433998	SAMN08533369	B1
Escherichia coli	MOD1-EC5032	GCA_002233375.1	89b8d293b181dc1f40d014d5fb5dc5bd	4.990559999999999	0.9	0.68	2	2	2	2.0	2.0	2.0	2.0	2.0	2.0	2	2	2	2.0	2.0	2.0	2.0	2.0	2.0	2	2	2	2.0	2.0	2.0	2	2	2	2.0	2.0	2.0	2.0,2.0,2.0	2.0,2.0,2.0	2.0,2.0,2.0	2.0,2.0,2.0	2.0,2.0,2.0	2.0,2.0,2.0	2.0,2.0,2.0	2.0,2.0,2.0	2.0,2.0,2.0	2.0,2.0,2.0	PRJNA230969	SAMN04279360	B1
Escherichia coli	MOD1-EC6849	GCA_002520595.1	448944c4ab4eac6047aedfda908d1905	5.1491	0.92	0.76	2	2	2	2.0	2.0	2.0	2.0	2.0	2.0	2	2	2	2.0	2.0	2.0	2.0	2.0	2.0	2	2	2	2.0	2.0	2.0	2	2	2	2.0	2.0	2.0	2.0,2.0,2.0	2.0,2.0,2.0	2.0,2.0,2.0	2.0,2.0,2.0	2.0,2.0,2.0	2.0,2.0,2.0	2.0,2.0,2.0	2.0,2.0,2.0	2.0,2.0,2.0	2.0,2.0,2.0	PRJNA230969	SAMN04992215	B1
Escherichia coli	MOD1-EC6851	GCA_002520565.1	b6e09e428c12563a2cdcf0901816420c	5.14805	0.91	0.75	2	2	2	2.0	2.0	2.0	2.0	2.0	2.0	2	2	2	2.0	2.0	2.0	2.0	2.0	2.0	2	2	2	2.0	2.0	2.0	2	2	2	2.0	2.0	2.0	2.0,2.0,2.0	2.0,2.0,2.0	2.0,2.0,2.0	2.0,2.0,2.0	2.0,2.0,2.0	2.0,2.0,2.0	2.0,2.0,2.0	2.0,2.0,2.0	2.0,2.0,2.0	2.0,2.0,2.0	PRJNA230969	SAMN04992217	B1
Escherichia coli	MOD1-EC6302	GCA_002486995.1	e7941a39ec23c4817ecff7cc89d96e97	5.10844	0.89	0.74	2	2	2	2.0	2.0	2.0	2.0	2.0	2.0	2	2	2	2.0	2.0	2.0	2.0	2.0	2.0	2	2	2	2.0	2.0	2.0	2	2	2	2.0	2.0	2.0	2.0,2.0,2.0	2.0,2.0,2.0	2.0,2.0,2.0	2.0,2.0,2.0	2.0,2.0,2.0	2.0,2.0,2.0	2.0,2.0,2.0	2.0,2.0,2.0	2.0,2.0,2.0	2.0,2.0,2.0	PRJNA230969	SAMN05604794	B1
Escherichia coli	MOD1-EC5742	GCA_002225765.1	fd2f6911f416a7aa7f12978b01b003e7	5.41522	0.89	0.64	2	2	2	2.0	2.0	2.0	2.0	2.0	2.0	2	2	2	2.0	2.0	2.0	2.0	2.0	2.0	2	2	2	2.0	2.0	2.0	2	2	2	2.0	2.0	2.0	2.0,2.0,2.0	2.0,2.0,2.0	2.0,2.0,2.0	2.0,2.0,2.0	2.0,2.0,2.0	2.0,2.0,2.0	2.0,2.0,2.0	2.0,2.0,2.0	2.0,2.0,2.0	2.0,2.0,2.0	PRJNA230969	SAMN05439347	B1
Escherichia coli	MOD1-EC6462	GCA_002485825.1	19a5af13943925f12f468918f67ab37c	4.988580000000001	0.93	0.82	2	2	2	2.0	2.0	2.0	2.0	2.0	2.0	2	2	2	2.0	2.0	2.0	2.0	2.0	2.0	2	2	2	2.0	2.0	2.0	2	2	2	2.0	2.0	2.0	2.0,2.0,2.0	2.0,2.0,2.0	2.0,2.0,2.0	2.0,2.0,2.0	2.0,2.0,2.0	2.0,2.0,2.0	2.0,2.0,2.0	2.0,2.0,2.0	2.0,2.0,2.0	2.0,2.0,2.0	PRJNA230969	SAMN04993081	B1
Escherichia coli TA271	TA271	GCA_000176635.2	5ea139514c41c40f4704666b0e0ee057	5.075819999999999	0.93	0.73	2	2	2	2.0	2.0	2.0	2.0	2.0	2.0	2	2	2	2.0	2.0	2.0	2.0	2.0	2.0	2	2	2	2.0	2.0	2.0	2	2	2	2.0	2.0	2.0	2.0,2.0,2.0	2.0,2.0,2.0	2.0,2.0,2.0	2.0,2.0,2.0	2.0,2.0,2.0	2.0,2.0,2.0	2.0,2.0,2.0	2.0,2.0,2.0	2.0,2.0,2.0	2.0,2.0,2.0	PRJNA39091	SAMN02595371	B1
Escherichia coli	31-678	GCA_002244475.1	297f8accc8060e1a2c29bfd0f5794824	4.90113	0.96	0.95	2	2	2	2.0	2.0	2.0	2.0	2.0	2.0	2	2	2	2.0	2.0	2.0	2.0	2.0	2.0	2	2	2	2.0	2.0	2.0	2	2	2	2.0	2.0	2.0	2.0,2.0,2.0	2.0,2.0,2.0	2.0,2.0,2.0	2.0,2.0,2.0	2.0,2.0,2.0	2.0,2.0,2.0	2.0,2.0,2.0	2.0,2.0,2.0	2.0,2.0,2.0	2.0,2.0,2.0	PRJNA269984	SAMN03262765	B1
Escherichia coli	K2026	GCA_001749055.1	9fcaf51c52e49294a62db256d4dc510a	4.90589	0.84	0.78	2	2	2	2.0	2.0	2.0	2.0	2.0	2.0	2	2	2	2.0	2.0	2.0	2.0	2.0	2.0	2	2	2	2.0	2.0	2.0	2	2	2	2.0	2.0	2.0	2.0,2.0,2.0	2.0,2.0,2.0	2.0,2.0,2.0	2.0,2.0,2.0	2.0,2.0,2.0	2.0,2.0,2.0	2.0,2.0,2.0	2.0,2.0,2.0	2.0,2.0,2.0	2.0,2.0,2.0	PRJNA341825	SAMN05729303	B1
Escherichia coli	MOD1-EC5811	GCA_002473495.1	1e938fc524e17793cb6914b2b8203fcd	4.96927	0.92	0.77	2	2	2	2.0	2.0	2.0	2.0	2.0	2.0	2	2	2	2.0	2.0	2.0	2.0	2.0	2.0	2	2	2	2.0	2.0	2.0	2	2	2	2.0	2.0	2.0	2.0,2.0,2.0	2.0,2.0,2.0	2.0,2.0,2.0	2.0,2.0,2.0	2.0,2.0,2.0	2.0,2.0,2.0	2.0,2.0,2.0	2.0,2.0,2.0	2.0,2.0,2.0	2.0,2.0,2.0	PRJNA230969	SAMN05464494	B1
Escherichia coli	MOD1-EC5661	GCA_002227275.1	6a823e762537ae34afe557fdd356a36c	4.77569	0.93	0.8	2	2	2	2.0	2.0	2.0	2.0	2.0	2.0	2	2	2	2.0	2.0	2.0	2.0	2.0	2.0	2	2	2	2.0	2.0	2.0	2	2	2	2.0	2.0	2.0	2.0,2.0,2.0	2.0,2.0,2.0	2.0,2.0,2.0	2.0,2.0,2.0	2.0,2.0,2.0	2.0,2.0,2.0	2.0,2.0,2.0	2.0,2.0,2.0	2.0,2.0,2.0	2.0,2.0,2.0	PRJNA230969	SAMN05452862	B1
Escherichia coli	MOD1-EC5712	GCA_002226325.1	1ab52a786235af3a72d7b80ff68522f7	4.98948	0.93	0.8	2	2	2	2.0	2.0	2.0	2.0	2.0	2.0	2	2	2	2.0	2.0	2.0	2.0	2.0	2.0	2	2	2	2.0	2.0	2.0	2	2	2	2.0	2.0	2.0	2.0,2.0,2.0	2.0,2.0,2.0	2.0,2.0,2.0	2.0,2.0,2.0	2.0,2.0,2.0	2.0,2.0,2.0	2.0,2.0,2.0	2.0,2.0,2.0	2.0,2.0,2.0	2.0,2.0,2.0	PRJNA230969	SAMN05452909	B1
Escherichia coli	MOD1-EC6089	GCA_002463615.1	69afde47550ee43c1b4bf8f094ea630d	5.11065	0.88	0.81	2	2	2	2.0	2.0	2.0	2.0	2.0	2.0	2	2	2	2.0	2.0	2.0	2.0	2.0	2.0	2	2	2	2.0	2.0	2.0	2	2	2	2.0	2.0	2.0	2.0,2.0,2.0	2.0,2.0,2.0	2.0,2.0,2.0	2.0,2.0,2.0	2.0,2.0,2.0	2.0,2.0,2.0	2.0,2.0,2.0	2.0,2.0,2.0	2.0,2.0,2.0	2.0,2.0,2.0	PRJNA230969	SAMN05439518	B1
Escherichia coli O157:H43	T22	GCA_001953095.1	b67cc81fc2aed0d4ce064085e9e35100	4.9578	0.99	0.98	2	2	2	2.0	2.0	2.0	2.0	2.0	2.0	2	2	2	2.0	2.0	2.0	2.0	2.0	2.0	2	2	2	2.0	2.0	2.0	2	2	2	2.0	2.0	2.0	2.0,2.0,2.0	2.0,2.0,2.0	2.0,2.0,2.0	2.0,2.0,2.0	2.0,2.0,2.0	2.0,2.0,2.0	2.0,2.0,2.0	2.0,2.0,2.0	2.0,2.0,2.0	2.0,2.0,2.0	PRJNA322305	SAMN05150827	B1
Escherichia coli O157:H43 str. T22	T22	GCA_000247665.4	f2cf069d4db130915003332b1a51585c	4.95898	0.92	0.89	2	2	2	2.0	2.0	2.0	2.0	2.0	2.0	2	2	2	2.0	2.0	2.0	2.0	2.0	2.0	2	2	2	2.0	2.0	2.0	2	2	2	2.0	2.0	2.0	2.0,2.0,2.0	2.0,2.0,2.0	2.0,2.0,2.0	2.0,2.0,2.0	2.0,2.0,2.0	2.0,2.0,2.0	2.0,2.0,2.0	2.0,2.0,2.0	2.0,2.0,2.0	2.0,2.0,2.0	PRJNA81821	SAMN02469320	B1
Escherichia coli	MOD1-EC6020	GCA_002538075.1	c3233768ea1216c2fb2c906cb815729a	5.10953	0.88	0.73	2	2	2	2.0	2.0	2.0	2.0	2.0	2.0	2	2	2	2.0	2.0	2.0	2.0	2.0	2.0	2	2	2	2.0	2.0	2.0	2	2	2	2.0	2.0	2.0	2.0,2.0,2.0	2.0,2.0,2.0	2.0,2.0,2.0	2.0,2.0,2.0	2.0,2.0,2.0	2.0,2.0,2.0	2.0,2.0,2.0	2.0,2.0,2.0	2.0,2.0,2.0	2.0,2.0,2.0	PRJNA230969	SAMN05439449	B1
Escherichia coli	MOD1-EC6018	GCA_002542555.1	585cefffee4b3c89547a9753e652cf73	4.85197	0.94	0.75	2	2	2	2.0	2.0	2.0	2.0	2.0	2.0	2	2	2	2.0	2.0	2.0	2.0	2.0	2.0	2	2	2	2.0	2.0	2.0	2	2	2	2.0	2.0	2.0	2.0,2.0,2.0	2.0,2.0,2.0	2.0,2.0,2.0	2.0,2.0,2.0	2.0,2.0,2.0	2.0,2.0,2.0	2.0,2.0,2.0	2.0,2.0,2.0	2.0,2.0,2.0	2.0,2.0,2.0	PRJNA230969	SAMN05439451	B1
Escherichia coli	MOD1-EC6017	GCA_002542855.1	d05aa55fbc7d4ad10b9b4468c18a6ecb	4.8511	0.92	0.76	2	2	2	2.0	2.0	2.0	2.0	2.0	2.0	2	2	2	2.0	2.0	2.0	2.0	2.0	2.0	2	2	2	2.0	2.0	2.0	2	2	2	2.0	2.0	2.0	2.0,2.0,2.0	2.0,2.0,2.0	2.0,2.0,2.0	2.0,2.0,2.0	2.0,2.0,2.0	2.0,2.0,2.0	2.0,2.0,2.0	2.0,2.0,2.0	2.0,2.0,2.0	2.0,2.0,2.0	PRJNA230969	SAMN05439452	B1
Escherichia coli	MOD1-EC6848	GCA_002520605.1	783f0bed90debbf6dfbe7c7023fd5681	4.91415	0.92	0.87	2	2	2	2.0	2.0	2.0	2.0	2.0	2.0	2	2	2	2.0	2.0	2.0	2.0	2.0	2.0	2	2	2	2.0	2.0	2.0	2	2	2	2.0	2.0	2.0	2.0,2.0,2.0	2.0,2.0,2.0	2.0,2.0,2.0	2.0,2.0,2.0	2.0,2.0,2.0	2.0,2.0,2.0	2.0,2.0,2.0	2.0,2.0,2.0	2.0,2.0,2.0	2.0,2.0,2.0	PRJNA230969	SAMN04992214	B1
Escherichia coli	MOD1-EC5158	GCA_002516825.1	a98790bf9fa8a25899800c6953d1ed8f	4.793159999999999	0.93	0.82	2	2	2	2.0	2.0	2.0	2.0	2.0	2.0	2	2	2	2.0	2.0	2.0	2.0	2.0	2.0	2	2	2	2.0	2.0	2.0	2	2	2	2.0	2.0	2.0	2.0,2.0,2.0	2.0,2.0,2.0	2.0,2.0,2.0	2.0,2.0,2.0	2.0,2.0,2.0	2.0,2.0,2.0	2.0,2.0,2.0	2.0,2.0,2.0	2.0,2.0,2.0	2.0,2.0,2.0	PRJNA230969	SAMN04279497	B1
Escherichia coli	MOD1-EC5062	GCA_002233095.1	211d5f360160ab4a7e271cefdce1ea51	4.86252	0.86	0.66	2	2	2	2.0	2.0	2.0	2.0	2.0	2.0	2	2	2	2.0	2.0	2.0	2.0	2.0	2.0	2	2	2	2.0	2.0	2.0	2	2	2	2.0	2.0	2.0	2.0,2.0,2.0	2.0,2.0,2.0	2.0,2.0,2.0	2.0,2.0,2.0	2.0,2.0,2.0	2.0,2.0,2.0	2.0,2.0,2.0	2.0,2.0,2.0	2.0,2.0,2.0	2.0,2.0,2.0	PRJNA230969	SAMN04279399	B1
Escherichia coli	MOD1-EC5179	GCA_002231805.1	68262bbe15a3b041d0f198ee5362d356	4.99181	0.84	0.75	2	2	2	2.0	2.0	2.0	2.0	2.0	2.0	2	2	2	2.0	2.0	2.0	2.0	2.0	2.0	2	2	2	2.0	2.0	2.0	2	2	2	2.0	2.0	2.0	2.0,2.0,2.0	2.0,2.0,2.0	2.0,2.0,2.0	2.0,2.0,2.0	2.0,2.0,2.0	2.0,2.0,2.0	2.0,2.0,2.0	2.0,2.0,2.0	2.0,2.0,2.0	2.0,2.0,2.0	PRJNA230969	SAMN04279518	B1
Escherichia coli	MOD1-EC5522	GCA_002229325.1	5cf134c0ee5acaf3ead345b2d7b73a9a	4.985530000000001	0.89	0.67	2	2	2	2.0	2.0	2.0	2.0	2.0	2.0	2	2	2	2.0	2.0	2.0	2.0	2.0	2.0	2	2	2	2.0	2.0	2.0	2	2	2	2.0	2.0	2.0	2.0,2.0,2.0	2.0,2.0,2.0	2.0,2.0,2.0	2.0,2.0,2.0	2.0,2.0,2.0	2.0,2.0,2.0	2.0,2.0,2.0	2.0,2.0,2.0	2.0,2.0,2.0	2.0,2.0,2.0	PRJNA230969	SAMN05440399	B1
Escherichia coli	MOD1-EC5000	GCA_002464315.1	d2ae44edaea904aba75989f143e5d8f4	4.81033	0.91	0.85	2	2	2	2.0	2.0	2.0	2.0	2.0	2.0	2	2	2	2.0	2.0	2.0	2.0	2.0	2.0	2	2	2	2.0	2.0	2.0	2	2	2	2.0	2.0	2.0	2.0,2.0,2.0	2.0,2.0,2.0	2.0,2.0,2.0	2.0,2.0,2.0	2.0,2.0,2.0	2.0,2.0,2.0	2.0,2.0,2.0	2.0,2.0,2.0	2.0,2.0,2.0	2.0,2.0,2.0	PRJNA230969	SAMN04279328	B1
Escherichia coli B574	B574	GCA_002110045.1	b7eab76199ecc7788cc40416e7960461	5.0435099999999995	0.95	0.82	2	2	2	2.0	2.0	2.0	2.0	2.0	2.0	2	2	2	2.0	2.0	2.0	2.0	2.0	2.0	2	2	2	2.0	2.0	2.0	2	2	2	2.0	2.0	2.0	2.0,2.0,2.0	2.0,2.0,2.0	2.0,2.0,2.0	2.0,2.0,2.0	2.0,2.0,2.0	2.0,2.0,2.0	2.0,2.0,2.0	2.0,2.0,2.0	2.0,2.0,2.0	2.0,2.0,2.0	PRJNA38921	SAMN06392830	B1
Escherichia coli	MOD1-EC5018	GCA_002475515.1	27822610c544f671e1e5b9c557ef942d	5.02117	0.88	0.7	2	2	2	2.0	2.0	2.0	2.0	2.0	2.0	2	2	2	2.0	2.0	2.0	2.0	2.0	2.0	2	2	2	2.0	2.0	2.0	2	2	2	2.0	2.0	2.0	2.0,2.0,2.0	2.0,2.0,2.0	2.0,2.0,2.0	2.0,2.0,2.0	2.0,2.0,2.0	2.0,2.0,2.0	2.0,2.0,2.0	2.0,2.0,2.0	2.0,2.0,2.0	2.0,2.0,2.0	PRJNA230969	SAMN04279346	B1
Escherichia coli	MOD1-EC5019	GCA_002475495.1	7f44bbcaa5c8b0564e354e0a542c144a	4.9934199999999995	0.88	0.73	2	2	2	2.0	2.0	2.0	2.0	2.0	2.0	2	2	2	2.0	2.0	2.0	2.0	2.0	2.0	2	2	2	2.0	2.0	2.0	2	2	2	2.0	2.0	2.0	2.0,2.0,2.0	2.0,2.0,2.0	2.0,2.0,2.0	2.0,2.0,2.0	2.0,2.0,2.0	2.0,2.0,2.0	2.0,2.0,2.0	2.0,2.0,2.0	2.0,2.0,2.0	2.0,2.0,2.0	PRJNA230969	SAMN04279347	B1
Escherichia coli	SWECR0009	GCA_002943325.1	3996acbaf5bb73e25e87bf11dfc57d64	4.93698	0.9	0.88	2	2	2	2.0	2.0	2.0	2.0	2.0	2.0	2	2	2	2.0	2.0	2.0	2.0	2.0	2.0	2	2	2	2.0	2.0	2.0	2	2	2	2.0	2.0	2.0	2.0,2.0,2.0	2.0,2.0,2.0	2.0,2.0,2.0	2.0,2.0,2.0	2.0,2.0,2.0	2.0,2.0,2.0	2.0,2.0,2.0	2.0,2.0,2.0	2.0,2.0,2.0	2.0,2.0,2.0	PRJNA433998	SAMN08533371	B1
Escherichia coli	MOD1-EC6811	GCA_002468495.1	8ae96eeb4c51ba5cc636b83007fddd65	5.02335	0.92	0.78	2	2	2	2.0	2.0	2.0	2.0	2.0	2.0	2	2	2	2.0	2.0	2.0	2.0	2.0	2.0	2	2	2	2.0	2.0	2.0	2	2	2	2.0	2.0	2.0	2.0,2.0,2.0	2.0,2.0,2.0	2.0,2.0,2.0	2.0,2.0,2.0	2.0,2.0,2.0	2.0,2.0,2.0	2.0,2.0,2.0	2.0,2.0,2.0	2.0,2.0,2.0	2.0,2.0,2.0	PRJNA230969	SAMN04992175	B1
Escherichia sp. R2	R2	GCA_003001155.1	ea6ab997cd272540a338dc26a7446f98	4.7123800000000005	0.9	0.81	2	2	2	2.0	2.0	2.0	2.0	2.0	2.0	2	2	2	2.0	2.0	2.0	2.0	2.0	2.0	2	2	2	2.0	2.0	2.0	2	2	2	2.0	2.0	2.0	2.0,2.0,2.0	2.0,2.0,2.0	2.0,2.0,2.0	2.0,2.0,2.0	2.0,2.0,2.0	2.0,2.0,2.0	2.0,2.0,2.0	2.0,2.0,2.0	2.0,2.0,2.0	2.0,2.0,2.0	PRJNA433283	SAMN08473880	B1
Escherichia sp. R9	R9	GCA_003000895.1	a322bcf37b737cfbef99f7052e987f89	4.68792	0.9	0.8	2	2	2	2.0	2.0	2.0	2.0	2.0	2.0	2	2	2	2.0	2.0	2.0	2.0	2.0	2.0	2	2	2	2.0	2.0	2.0	2	2	2	2.0	2.0	2.0	2.0,2.0,2.0	2.0,2.0,2.0	2.0,2.0,2.0	2.0,2.0,2.0	2.0,2.0,2.0	2.0,2.0,2.0	2.0,2.0,2.0	2.0,2.0,2.0	2.0,2.0,2.0	2.0,2.0,2.0	PRJNA433283	SAMN08473886	B1
Escherichia sp. R12	R12	GCA_003000835.1	15461dbb24c5dd970e2576858cb94ae0	4.68375	0.9	0.81	2	2	2	2.0	2.0	2.0	2.0	2.0	2.0	2	2	2	2.0	2.0	2.0	2.0	2.0	2.0	2	2	2	2.0	2.0	2.0	2	2	2	2.0	2.0	2.0	2.0,2.0,2.0	2.0,2.0,2.0	2.0,2.0,2.0	2.0,2.0,2.0	2.0,2.0,2.0	2.0,2.0,2.0	2.0,2.0,2.0	2.0,2.0,2.0	2.0,2.0,2.0	2.0,2.0,2.0	PRJNA433283	SAMN08473889	B1
Escherichia sp. R19	R19	GCA_003000945.1	f1a3d6027e41028ec3ca371cc773bc8e	4.68688	0.9	0.81	2	2	2	2.0	2.0	2.0	2.0	2.0	2.0	2	2	2	2.0	2.0	2.0	2.0	2.0	2.0	2	2	2	2.0	2.0	2.0	2	2	2	2.0	2.0	2.0	2.0,2.0,2.0	2.0,2.0,2.0	2.0,2.0,2.0	2.0,2.0,2.0	2.0,2.0,2.0	2.0,2.0,2.0	2.0,2.0,2.0	2.0,2.0,2.0	2.0,2.0,2.0	2.0,2.0,2.0	PRJNA433283	SAMN08473896	B1
Escherichia coli MP021561.3	MP021561.3	GCA_000356425.2	d2f725b191123178de9e052e41df97f6	5.307180000000001	0.83	0.72	2	2	2	2.0	2.0	2.0	2.0	2.0	2.0	2	2	2	2.0	2.0	2.0	2.0	2.0	2.0	2	2	2	2.0	2.0	2.0	2	2	2	2.0	2.0	2.0	2.0,2.0,2.0	2.0,2.0,2.0	2.0,2.0,2.0	2.0,2.0,2.0	2.0,2.0,2.0	2.0,2.0,2.0	2.0,2.0,2.0	2.0,2.0,2.0	2.0,2.0,2.0	2.0,2.0,2.0	PRJNA77511	SAMN00829336	B1
Escherichia coli P0299917.10	P0299917.10	GCA_000357165.1	0a03f178fc46e719256355adce11186b	5.39699	0.81	0.74	2	2	2	2.0	2.0	2.0	2.0	2.0	2.0	2	2	2	2.0	2.0	2.0	2.0	2.0	2.0	2	2	2	2.0	2.0	2.0	2	2	2	2.0	2.0	2.0	2.0,2.0,2.0	2.0,2.0,2.0	2.0,2.0,2.0	2.0,2.0,2.0	2.0,2.0,2.0	2.0,2.0,2.0	2.0,2.0,2.0	2.0,2.0,2.0	2.0,2.0,2.0	2.0,2.0,2.0	PRJNA77347	SAMN00829363	B1
Escherichia coli P0299917.5	P0299917.5	GCA_000357325.1	658e2d85bd482bd53b0da50d7b0a263e	5.39492	0.83	0.72	2	2	2	2.0	2.0	2.0	2.0	2.0	2.0	2	2	2	2.0	2.0	2.0	2.0	2.0	2.0	2	2	2	2.0	2.0	2.0	2	2	2	2.0	2.0	2.0	2.0,2.0,2.0	2.0,2.0,2.0	2.0,2.0,2.0	2.0,2.0,2.0	2.0,2.0,2.0	2.0,2.0,2.0	2.0,2.0,2.0	2.0,2.0,2.0	2.0,2.0,2.0	2.0,2.0,2.0	PRJNA77337	SAMN00829368	B1
Escherichia coli P0299917.4	P0299917.4	GCA_000357305.2	93d923d0f4d4e6a3024f9dcd8c9c98b7	5.34476	0.81	0.73	2	2	2	2.0	2.0	2.0	2.0	2.0	2.0	2	2	2	2.0	2.0	2.0	2.0	2.0	2.0	2	2	2	2.0	2.0	2.0	2	2	2	2.0	2.0	2.0	2.0,2.0,2.0	2.0,2.0,2.0	2.0,2.0,2.0	2.0,2.0,2.0	2.0,2.0,2.0	2.0,2.0,2.0	2.0,2.0,2.0	2.0,2.0,2.0	2.0,2.0,2.0	2.0,2.0,2.0	PRJNA77335	SAMN00829366	B1
Escherichia coli P0302293.3	P0302293.3	GCA_000356805.2	c16b58f63b2dad59a5fbe296d82f18e6	5.06238	0.8	0.82	2	2	2	2.0	2.0	2.0	2.0	2.0	2.0	2	2	2	2.0	2.0	2.0	2.0	2.0	2.0	2	2	2	2.0	2.0	2.0	2	2	2	2.0	2.0	2.0	2.0,2.0,2.0	2.0,2.0,2.0	2.0,2.0,2.0	2.0,2.0,2.0	2.0,2.0,2.0	2.0,2.0,2.0	2.0,2.0,2.0	2.0,2.0,2.0	2.0,2.0,2.0	2.0,2.0,2.0	PRJNA77383	SAMN00829413	B1
Escherichia coli P0302293.9	P0302293.9	GCA_000358165.2	76b563a83dc5499590f30060bafa68bf	5.14086	0.8	0.8	2	2	2	2.0	2.0	2.0	2.0	2.0	2.0	2	2	2	2.0	2.0	2.0	2.0	2.0	2.0	2	2	2	2.0	2.0	2.0	2	2	2	2.0	2.0	2.0	2.0,2.0,2.0	2.0,2.0,2.0	2.0,2.0,2.0	2.0,2.0,2.0	2.0,2.0,2.0	2.0,2.0,2.0	2.0,2.0,2.0	2.0,2.0,2.0	2.0,2.0,2.0	2.0,2.0,2.0	PRJNA77391	SAMN00829417	B1
Escherichia coli P0302293.7	P0302293.7	GCA_000357665.2	042228d2cc8f823db28d67d70bcffc5f	5.117030000000001	0.8	0.81	2	2	2	2.0	2.0	2.0	2.0	2.0	2.0	2	2	2	2.0	2.0	2.0	2.0	2.0	2.0	2	2	2	2.0	2.0	2.0	2	2	2	2.0	2.0	2.0	2.0,2.0,2.0	2.0,2.0,2.0	2.0,2.0,2.0	2.0,2.0,2.0	2.0,2.0,2.0	2.0,2.0,2.0	2.0,2.0,2.0	2.0,2.0,2.0	2.0,2.0,2.0	2.0,2.0,2.0	PRJNA78873	SAMN00858018	B1
Escherichia coli P0302293.6	P0302293.6	GCA_000356945.1	0e4caf2f24146a9c38da6181596ca904	5.118609999999999	0.8	0.8	2	2	2	2.0	2.0	2.0	2.0	2.0	2.0	2	2	2	2.0	2.0	2.0	2.0	2.0	2.0	2	2	2	2.0	2.0	2.0	2	2	2	2.0	2.0	2.0	2.0,2.0,2.0	2.0,2.0,2.0	2.0,2.0,2.0	2.0,2.0,2.0	2.0,2.0,2.0	2.0,2.0,2.0	2.0,2.0,2.0	2.0,2.0,2.0	2.0,2.0,2.0	2.0,2.0,2.0	PRJNA77387	SAMN00829414	B1
Escherichia coli P0302293.2	P0302293.2	GCA_000356545.1	8347d273a4b415e712c74edd97d6c0f8	5.16535	0.98	0.93	2	2	2	2.0	2.0	2.0	2.0	2.0	2.0	2	2	2	2.0	2.0	2.0	2.0	2.0	2.0	2	2	2	2.0	2.0	2.0	2	2	2	2.0	2.0	2.0	2.0,2.0,2.0	2.0,2.0,2.0	2.0,2.0,2.0	2.0,2.0,2.0	2.0,2.0,2.0	2.0,2.0,2.0	2.0,2.0,2.0	2.0,2.0,2.0	2.0,2.0,2.0	2.0,2.0,2.0	PRJNA77381	SAMN00829411	B1
Escherichia coli	503688	GCA_001912705.1	7d143bcc5984aad861d22ca022a57925	5.11667	0.92	0.77	2	2	2	2.0	2.0	2.0	2.0	2.0	2.0	2	2	2	2.0	2.0	2.0	2.0	2.0	2.0	2	2	2	2.0	2.0	2.0	2	2	2	2.0	2.0	2.0	2.0,2.0,2.0	2.0,2.0,2.0	2.0,2.0,2.0	2.0,2.0,2.0	2.0,2.0,2.0	2.0,2.0,2.0	2.0,2.0,2.0	2.0,2.0,2.0	2.0,2.0,2.0	2.0,2.0,2.0	PRJNA287625	SAMN04420292	B1
Escherichia coli	603936	GCA_001911865.1	496b19adc451ab2f2db80de17dcb2db3	5.22419	0.85	0.79	2	2	2	2.0	2.0	2.0	2.0	2.0	2.0	2	2	2	2.0	2.0	2.0	2.0	2.0	2.0	2	2	2	2.0	2.0	2.0	2	2	2	2.0	2.0	2.0	2.0,2.0,2.0	2.0,2.0,2.0	2.0,2.0,2.0	2.0,2.0,2.0	2.0,2.0,2.0	2.0,2.0,2.0	2.0,2.0,2.0	2.0,2.0,2.0	2.0,2.0,2.0	2.0,2.0,2.0	PRJNA287625	SAMN03785014	B1
Escherichia coli	503210	GCA_001911585.1	c75e3afe31ffc4e39a0c7eeb8b49a20d	5.1708	0.88	0.81	2	2	2	2.0	2.0	2.0	2.0	2.0	2.0	2	2	2	2.0	2.0	2.0	2.0	2.0	2.0	2	2	2	2.0	2.0	2.0	2	2	2	2.0	2.0	2.0	2.0,2.0,2.0	2.0,2.0,2.0	2.0,2.0,2.0	2.0,2.0,2.0	2.0,2.0,2.0	2.0,2.0,2.0	2.0,2.0,2.0	2.0,2.0,2.0	2.0,2.0,2.0	2.0,2.0,2.0	PRJNA287625	SAMN03785000	B1
Escherichia coli	203518	GCA_001911695.1	0eb8a70602daf9d468780252a6a69c34	5.03622	0.8	0.79	2	2	2	2.0	2.0	2.0	2.0	2.0	2.0	2	2	2	2.0	2.0	2.0	2.0	2.0	2.0	2	2	2	2.0	2.0	2.0	2	2	2	2.0	2.0	2.0	2.0,2.0,2.0	2.0,2.0,2.0	2.0,2.0,2.0	2.0,2.0,2.0	2.0,2.0,2.0	2.0,2.0,2.0	2.0,2.0,2.0	2.0,2.0,2.0	2.0,2.0,2.0	2.0,2.0,2.0	PRJNA287625	SAMN03785011	B1
Escherichia coli	503698	GCA_001912345.1	216c169c7b0e9ccc9a7ed23f127295c8	5.136369999999999	0.86	0.76	2	2	2	2.0	2.0	2.0	2.0	2.0	2.0	2	2	2	2.0	2.0	2.0	2.0	2.0	2.0	2	2	2	2.0	2.0	2.0	2	2	2	2.0	2.0	2.0	2.0,2.0,2.0	2.0,2.0,2.0	2.0,2.0,2.0	2.0,2.0,2.0	2.0,2.0,2.0	2.0,2.0,2.0	2.0,2.0,2.0	2.0,2.0,2.0	2.0,2.0,2.0	2.0,2.0,2.0	PRJNA287625	SAMN04420291	B1
Escherichia coli	102148	GCA_001912665.1	39c22015eb570216197bb9461f4cbd50	5.11404	0.84	0.75	2	2	2	2.0	2.0	2.0	2.0	2.0	2.0	2	2	2	2.0	2.0	2.0	2.0	2.0	2.0	2	2	2	2.0	2.0	2.0	2	2	2	2.0	2.0	2.0	2.0,2.0,2.0	2.0,2.0,2.0	2.0,2.0,2.0	2.0,2.0,2.0	2.0,2.0,2.0	2.0,2.0,2.0	2.0,2.0,2.0	2.0,2.0,2.0	2.0,2.0,2.0	2.0,2.0,2.0	PRJNA287625	SAMN04420273	B1
Escherichia coli	MOD1-EC6512	GCA_002510565.1	3ac966602037499823b60d78955e5352	4.92561	0.91	0.73	2	2	2	2.0	2.0	2.0	2.0	2.0	2.0	2	2	2	2.0	2.0	2.0	2.0	2.0	2.0	2	2	2	2.0	2.0	2.0	2	2	2	2.0	2.0	2.0	2.0,2.0,2.0	2.0,2.0,2.0	2.0,2.0,2.0	2.0,2.0,2.0	2.0,2.0,2.0	2.0,2.0,2.0	2.0,2.0,2.0	2.0,2.0,2.0	2.0,2.0,2.0	2.0,2.0,2.0	PRJNA230969	SAMN04993134	B1
Escherichia coli	MOD1-EC5174	GCA_002231185.1	dd77248677c8814d97f9752308a3d468	5.01799	0.83	0.72	2	2	2	2.0	2.0	2.0	2.0	2.0	2.0	2	2	2	2.0	2.0	2.0	2.0	2.0	2.0	2	2	2	2.0	2.0	2.0	2	2	2	2.0	2.0	2.0	2.0,2.0,2.0	2.0,2.0,2.0	2.0,2.0,2.0	2.0,2.0,2.0	2.0,2.0,2.0	2.0,2.0,2.0	2.0,2.0,2.0	2.0,2.0,2.0	2.0,2.0,2.0	2.0,2.0,2.0	PRJNA230969	SAMN04279513	B1
Escherichia coli	MOD1-EC3811	GCA_002516045.1	635810a677e7a8655006e140317eeb83	5.12104	0.86	0.76	2	2	2	2.0	2.0	2.0	2.0	2.0	2.0	2	2	2	2.0	2.0	2.0	2.0	2.0	2.0	2	2	2	2.0	2.0	2.0	2	2	2	2.0	2.0	2.0	2.0,2.0,2.0	2.0,2.0,2.0	2.0,2.0,2.0	2.0,2.0,2.0	2.0,2.0,2.0	2.0,2.0,2.0	2.0,2.0,2.0	2.0,2.0,2.0	2.0,2.0,2.0	2.0,2.0,2.0	PRJNA230969	SAMN05296558	B1
Escherichia coli	207A_L2	GCA_001373215.1	3b0b28f3f51ec7a552e671d0031f5380	6.27044	0.82	0.27	2	2	2	2.0	2.0	2.0	2.0	2.0	2.0	2	2	2	2.0	2.0	2.0	2.0	2.0	2.0	2	2	2	2.0	2.0	2.0	2	2	2	2.0	2.0	2.0	2.0,2.0,2.0	2.0,2.0,2.0	2.0,2.0,2.0	2.0,2.0,2.0	2.0,2.0,2.0	2.0,2.0,2.0	2.0,2.0,2.0	2.0,2.0,2.0	2.0,2.0,2.0	2.0,2.0,2.0	PRJEB8306	SAMEA3218064	B1
Escherichia coli	MOD1-EC5145	GCA_002516685.1	13575235022354af7d2782a0b0d114b8	4.91098	0.91	0.75	2	2	2	2.0	2.0	2.0	2.0	2.0	2.0	2	2	2	2.0	2.0	2.0	2.0	2.0	2.0	2	2	2	2.0	2.0	2.0	2	2	2	2.0	2.0	2.0	2.0,2.0,2.0	2.0,2.0,2.0	2.0,2.0,2.0	2.0,2.0,2.0	2.0,2.0,2.0	2.0,2.0,2.0	2.0,2.0,2.0	2.0,2.0,2.0	2.0,2.0,2.0	2.0,2.0,2.0	PRJNA230969	SAMN04279483	B1
Escherichia coli	MOD1-EC6123	GCA_002535495.1	afc2f1370875a9afc2d425d8d2aaf691	5.07485	0.89	0.66	2	2	2	2.0	2.0	2.0	2.0	2.0	2.0	2	2	2	2.0	2.0	2.0	2.0	2.0	2.0	2	2	2	2.0	2.0	2.0	2	2	2	2.0	2.0	2.0	2.0,2.0,2.0	2.0,2.0,2.0	2.0,2.0,2.0	2.0,2.0,2.0	2.0,2.0,2.0	2.0,2.0,2.0	2.0,2.0,2.0	2.0,2.0,2.0	2.0,2.0,2.0	2.0,2.0,2.0	PRJNA230969	SAMN05439572	B1
Escherichia coli	MOD1-EC5722	GCA_002226015.1	7900260fd0a7e0d3b61f8b2990a24944	4.89539	0.91	0.83	2	2	2	2.0	2.0	2.0	2.0	2.0	2.0	2	2	2	2.0	2.0	2.0	2.0	2.0	2.0	2	2	2	2.0	2.0	2.0	2	2	2	2.0	2.0	2.0	2.0,2.0,2.0	2.0,2.0,2.0	2.0,2.0,2.0	2.0,2.0,2.0	2.0,2.0,2.0	2.0,2.0,2.0	2.0,2.0,2.0	2.0,2.0,2.0	2.0,2.0,2.0	2.0,2.0,2.0	PRJNA230969	SAMN05440438	B1
Escherichia coli	MOD1-EC6885	GCA_002519975.1	348189f37a1f017902bc3ca1bf818c85	5.09931	0.88	0.72	2	2	2	2.0	2.0	2.0	2.0	2.0	2.0	2	2	2	2.0	2.0	2.0	2.0	2.0	2.0	2	2	2	2.0	2.0	2.0	2	2	2	2.0	2.0	2.0	2.0,2.0,2.0	2.0,2.0,2.0	2.0,2.0,2.0	2.0,2.0,2.0	2.0,2.0,2.0	2.0,2.0,2.0	2.0,2.0,2.0	2.0,2.0,2.0	2.0,2.0,2.0	2.0,2.0,2.0	PRJNA230969	SAMN04992251	B1
Escherichia coli	56.1r	GCA_002166645.1	93bd35cd61365f7237509e1849517154	4.83977	0.81	0.73	2	2	2	2.0	2.0	2.0	2.0	2.0	2.0	2	2	2	2.0	2.0	2.0	2.0	2.0	2.0	2	2	2	2.0	2.0	2.0	2	2	2	2.0	2.0	2.0	2.0,2.0,2.0	2.0,2.0,2.0	2.0,2.0,2.0	2.0,2.0,2.0	2.0,2.0,2.0	2.0,2.0,2.0	2.0,2.0,2.0	2.0,2.0,2.0	2.0,2.0,2.0	2.0,2.0,2.0	PRJNA269984	SAMN06856411	B1
Escherichia coli	20b_Esco_HA-NL	GCA_002573445.1	e130e1b48beb7bacb1e45c4126bf3169	4.85768	0.91	0.85	2	2	2	2.0	2.0	2.0	2.0	2.0	2.0	2	2	2	2.0	2.0	2.0	2.0	2.0	2.0	2	2	2	2.0	2.0	2.0	2	2	2	2.0	2.0	2.0	2.0,2.0,2.0	2.0,2.0,2.0	2.0,2.0,2.0	2.0,2.0,2.0	2.0,2.0,2.0	2.0,2.0,2.0	2.0,2.0,2.0	2.0,2.0,2.0	2.0,2.0,2.0	2.0,2.0,2.0	PRJNA352198	SAMN05977341	B1
Escherichia coli	Sum2013_WWKa_OUT_39	GCA_003145295.1	5c9c588b49c0b26dfd22a29aff725657	4.80622	0.86	0.75	2	2	2	2.0	2.0	2.0	2.0	2.0	2.0	2	2	2	2.0	2.0	2.0	2.0	2.0	2.0	2	2	2	2.0	2.0	2.0	2	2	2	2.0	2.0	2.0	2.0,2.0,2.0	2.0,2.0,2.0	2.0,2.0,2.0	2.0,2.0,2.0	2.0,2.0,2.0	2.0,2.0,2.0	2.0,2.0,2.0	2.0,2.0,2.0	2.0,2.0,2.0	2.0,2.0,2.0	PRJNA380388	SAMN06641862	B1
Escherichia coli	Sum2013_WWKa_OUT_49	GCA_003145335.1	a63f6947686ecd73ae600d6ad486ac30	4.83523	0.86	0.76	2	2	2	2.0	2.0	2.0	2.0	2.0	2.0	2	2	2	2.0	2.0	2.0	2.0	2.0	2.0	2	2	2	2.0	2.0	2.0	2	2	2	2.0	2.0	2.0	2.0,2.0,2.0	2.0,2.0,2.0	2.0,2.0,2.0	2.0,2.0,2.0	2.0,2.0,2.0	2.0,2.0,2.0	2.0,2.0,2.0	2.0,2.0,2.0	2.0,2.0,2.0	2.0,2.0,2.0	PRJNA380388	SAMN06641861	B1
Escherichia coli	MOD1-EC6870	GCA_002520255.1	73dea4050939cbc9730134cdc047c2d8	4.99526	0.9	0.71	2	2	2	2.0	2.0	2.0	2.0	2.0	2.0	2	2	2	2.0	2.0	2.0	2.0	2.0	2.0	2	2	2	2.0	2.0	2.0	2	2	2	2.0	2.0	2.0	2.0,2.0,2.0	2.0,2.0,2.0	2.0,2.0,2.0	2.0,2.0,2.0	2.0,2.0,2.0	2.0,2.0,2.0	2.0,2.0,2.0	2.0,2.0,2.0	2.0,2.0,2.0	2.0,2.0,2.0	PRJNA230969	SAMN04992236	B1
Escherichia coli	7_ECOL	GCA_001058935.1	f7dc272978578e26e7e8fbcd1ec1847b	4.8912	0.93	0.82	2	2	2	2.0	2.0	2.0	2.0	2.0	2.0	2	2	2	2.0	2.0	2.0	2.0	2.0	2.0	2	2	2	2.0	2.0	2.0	2	2	2	2.0	2.0	2.0	2.0,2.0,2.0	2.0,2.0,2.0	2.0,2.0,2.0	2.0,2.0,2.0	2.0,2.0,2.0	2.0,2.0,2.0	2.0,2.0,2.0	2.0,2.0,2.0	2.0,2.0,2.0	2.0,2.0,2.0	PRJNA267549	SAMN03197903	B1
Escherichia coli	MOD1-EC6732	GCA_002468565.1	0889172af22f8f5d8da86a9634463ffc	4.996919999999999	0.94	0.77	2	2	2	2.0	2.0	2.0	2.0	2.0	2.0	2	2	2	2.0	2.0	2.0	2.0	2.0	2.0	2	2	2	2.0	2.0	2.0	2	2	2	2.0	2.0	2.0	2.0,2.0,2.0	2.0,2.0,2.0	2.0,2.0,2.0	2.0,2.0,2.0	2.0,2.0,2.0	2.0,2.0,2.0	2.0,2.0,2.0	2.0,2.0,2.0	2.0,2.0,2.0	2.0,2.0,2.0	PRJNA230969	SAMN04992563	B1
Escherichia coli	MOD1-EC6739	GCA_002521445.1	af2cab33cf727928e40f9cf7134902c4	4.97441	0.94	0.76	2	2	2	2.0	2.0	2.0	2.0	2.0	2.0	2	2	2	2.0	2.0	2.0	2.0	2.0	2.0	2	2	2	2.0	2.0	2.0	2	2	2	2.0	2.0	2.0	2.0,2.0,2.0	2.0,2.0,2.0	2.0,2.0,2.0	2.0,2.0,2.0	2.0,2.0,2.0	2.0,2.0,2.0	2.0,2.0,2.0	2.0,2.0,2.0	2.0,2.0,2.0	2.0,2.0,2.0	PRJNA230969	SAMN04992570	B1
Escherichia coli	MOD1-EC5873	GCA_002547865.1	9718a61ffae8dc64646b52e57eaf1c46	4.8175300000000005	0.91	0.75	2	2	2	2.0	2.0	2.0	2.0	2.0	2.0	2	2	2	2.0	2.0	2.0	2.0	2.0	2.0	2	2	2	2.0	2.0	2.0	2	2	2	2.0	2.0	2.0	2.0,2.0,2.0	2.0,2.0,2.0	2.0,2.0,2.0	2.0,2.0,2.0	2.0,2.0,2.0	2.0,2.0,2.0	2.0,2.0,2.0	2.0,2.0,2.0	2.0,2.0,2.0	2.0,2.0,2.0	PRJNA230969	SAMN05468038	B1
Escherichia coli	sheep2	GCA_001615495.1	e3ec9f11e25de49d7499121753c7ad9a	4.93185	0.82	0.87	2	2	2	2.0	2.0	2.0	2.0	2.0	2.0	2	2	2	2.0	2.0	2.0	2.0	2.0	2.0	2	2	2	2.0	2.0	2.0	2	2	2	2.0	2.0	2.0	2.0,2.0,2.0	2.0,2.0,2.0	2.0,2.0,2.0	2.0,2.0,2.0	2.0,2.0,2.0	2.0,2.0,2.0	2.0,2.0,2.0	2.0,2.0,2.0	2.0,2.0,2.0	2.0,2.0,2.0	PRJNA307142	SAMN04376811	B1
Escherichia coli	MOD1-EC5714	GCA_002226275.1	5dd69727d38b71ea44f52d2d457c826c	4.8792800000000005	0.91	0.75	2	2	2	2.0	2.0	2.0	2.0	2.0	2.0	2	2	2	2.0	2.0	2.0	2.0	2.0	2.0	2	2	2	2.0	2.0	2.0	2	2	2	2.0	2.0	2.0	2.0,2.0,2.0	2.0,2.0,2.0	2.0,2.0,2.0	2.0,2.0,2.0	2.0,2.0,2.0	2.0,2.0,2.0	2.0,2.0,2.0	2.0,2.0,2.0	2.0,2.0,2.0	2.0,2.0,2.0	PRJNA230969	SAMN05440445	B1
Escherichia coli	MOD1-EC6878	GCA_002520075.1	512800cf668a99cbd5558f723efa60d2	5.02606	0.89	0.74	2	2	2	2.0	2.0	2.0	2.0	2.0	2.0	2	2	2	2.0	2.0	2.0	2.0	2.0	2.0	2	2	2	2.0	2.0	2.0	2	2	2	2.0	2.0	2.0	2.0,2.0,2.0	2.0,2.0,2.0	2.0,2.0,2.0	2.0,2.0,2.0	2.0,2.0,2.0	2.0,2.0,2.0	2.0,2.0,2.0	2.0,2.0,2.0	2.0,2.0,2.0	2.0,2.0,2.0	PRJNA230969	SAMN04992244	B1
Escherichia coli	MOD1-EC5705	GCA_002226025.1	d0844144aafca77c9e72850fa0c0c81d	4.9517	0.92	0.79	2	2	2	2.0	2.0	2.0	2.0	2.0	2.0	2	2	2	2.0	2.0	2.0	2.0	2.0	2.0	2	2	2	2.0	2.0	2.0	2	2	2	2.0	2.0	2.0	2.0,2.0,2.0	2.0,2.0,2.0	2.0,2.0,2.0	2.0,2.0,2.0	2.0,2.0,2.0	2.0,2.0,2.0	2.0,2.0,2.0	2.0,2.0,2.0	2.0,2.0,2.0	2.0,2.0,2.0	PRJNA230969	SAMN05452916	B1
Escherichia coli	MOD1-EC6324	GCA_002511415.1	d249909cd982957219f3175ee3a9ba6a	4.8097900000000005	0.88	0.7	2	2	2	2.0	2.0	2.0	2.0	2.0	2.0	2	2	2	2.0	2.0	2.0	2.0	2.0	2.0	2	2	2	2.0	2.0	2.0	2	2	2	2.0	2.0	2.0	2.0,2.0,2.0	2.0,2.0,2.0	2.0,2.0,2.0	2.0,2.0,2.0	2.0,2.0,2.0	2.0,2.0,2.0	2.0,2.0,2.0	2.0,2.0,2.0	2.0,2.0,2.0	2.0,2.0,2.0	PRJNA230969	SAMN05464565	B1
Escherichia coli	5.1a	GCA_002166595.1	9b02d9fd2e57be5f28df891bbc06bdc8	5.08268	0.81	0.63	2	2	2	2.0	2.0	2.0	2.0	2.0	2.0	2	2	2	2.0	2.0	2.0	2.0	2.0	2.0	2	2	2	2.0	2.0	2.0	2	2	2	2.0	2.0	2.0	2.0,2.0,2.0	2.0,2.0,2.0	2.0,2.0,2.0	2.0,2.0,2.0	2.0,2.0,2.0	2.0,2.0,2.0	2.0,2.0,2.0	2.0,2.0,2.0	2.0,2.0,2.0	2.0,2.0,2.0	PRJNA269984	SAMN06856408	B1
Escherichia coli O128:H27	90-9281	GCA_002741455.1	dbf12a6172cc93189746427929095a51	5.13063	1.0	1.0	2	2	2	2.0	2.0	2.0	2.0	2.0	2.0	2	2	2	2.0	2.0	2.0	2.0	2.0	2.0	2	2	2	2.0	2.0	2.0	2	2	2	2.0	2.0	2.0	2.0,2.0,2.0	2.0,2.0,2.0	2.0,2.0,2.0	2.0,2.0,2.0	2.0,2.0,2.0	2.0,2.0,2.0	2.0,2.0,2.0	2.0,2.0,2.0	2.0,2.0,2.0	2.0,2.0,2.0	PRJNA218110	SAMN07656206	B1
Escherichia coli	S51	GCA_001660565.1	c4f59a34e90783f0bc55f3a0beffd657	5.18616	1.0	1.0	2	2	2	2.0	2.0	2.0	2.0	2.0	2.0	2	2	2	2.0	2.0	2.0	2.0	2.0	2.0	2	2	2	2.0	2.0	2.0	2	2	2	2.0	2.0	2.0	2.0,2.0,2.0	2.0,2.0,2.0	2.0,2.0,2.0	2.0,2.0,2.0	2.0,2.0,2.0	2.0,2.0,2.0	2.0,2.0,2.0	2.0,2.0,2.0	2.0,2.0,2.0	2.0,2.0,2.0	PRJNA323827	SAMN05190012	B1
Escherichia coli	CVM N33849PS	GCA_000798075.1	312e2baea873b6c3dc1df9c97e7eacd7	5.104369999999999	0.9	0.78	2	2	2	2.0	2.0	2.0	2.0	2.0	2.0	2	2	2	2.0	2.0	2.0	2.0	2.0	2.0	2	2	2	2.0	2.0	2.0	2	2	2	2.0	2.0	2.0	2.0,2.0,2.0	2.0,2.0,2.0	2.0,2.0,2.0	2.0,2.0,2.0	2.0,2.0,2.0	2.0,2.0,2.0	2.0,2.0,2.0	2.0,2.0,2.0	2.0,2.0,2.0	2.0,2.0,2.0	PRJNA266657	SAMN03177635	B1
Escherichia coli	CVM N34152PS	GCA_000818995.1	c0eb7a54c0223ef107ad05aa3f7a263a	5.11394	0.88	0.73	2	2	2	2.0	2.0	2.0	2.0	2.0	2.0	2	2	2	2.0	2.0	2.0	2.0	2.0	2.0	2	2	2	2.0	2.0	2.0	2	2	2	2.0	2.0	2.0	2.0,2.0,2.0	2.0,2.0,2.0	2.0,2.0,2.0	2.0,2.0,2.0	2.0,2.0,2.0	2.0,2.0,2.0	2.0,2.0,2.0	2.0,2.0,2.0	2.0,2.0,2.0	2.0,2.0,2.0	PRJNA266657	SAMN03177642	B1
Escherichia coli	CowEC377	GCA_002943225.1	1b04738ce0aa3c99eee1554a83a5c050	5.09748	0.92	0.88	2	2	2	2.0	2.0	2.0	2.0	2.0	2.0	2	2	2	2.0	2.0	2.0	2.0	2.0	2.0	2	2	2	2.0	2.0	2.0	2	2	2	2.0	2.0	2.0	2.0,2.0,2.0	2.0,2.0,2.0	2.0,2.0,2.0	2.0,2.0,2.0	2.0,2.0,2.0	2.0,2.0,2.0	2.0,2.0,2.0	2.0,2.0,2.0	2.0,2.0,2.0	2.0,2.0,2.0	PRJNA433998	SAMN08533373	B1
Escherichia coli	CowEC013	GCA_002943305.1	d943b2ba1a90839311b14fd8ce1ef80b	4.95432	0.9	0.88	2	2	2	2.0	2.0	2.0	2.0	2.0	2.0	2	2	2	2.0	2.0	2.0	2.0	2.0	2.0	2	2	2	2.0	2.0	2.0	2	2	2	2.0	2.0	2.0	2.0,2.0,2.0	2.0,2.0,2.0	2.0,2.0,2.0	2.0,2.0,2.0	2.0,2.0,2.0	2.0,2.0,2.0	2.0,2.0,2.0	2.0,2.0,2.0	2.0,2.0,2.0	2.0,2.0,2.0	PRJNA433998	SAMN08533372	B1
Escherichia coli	MOD1-EC6180	GCA_002535775.1	068475ee310442efc5778c70c52a5396	4.89559	0.92	0.76	2	2	2	2.0	2.0	2.0	2.0	2.0	2.0	2	2	2	2.0	2.0	2.0	2.0	2.0	2.0	2	2	2	2.0	2.0	2.0	2	2	2	2.0	2.0	2.0	2.0,2.0,2.0	2.0,2.0,2.0	2.0,2.0,2.0	2.0,2.0,2.0	2.0,2.0,2.0	2.0,2.0,2.0	2.0,2.0,2.0	2.0,2.0,2.0	2.0,2.0,2.0	2.0,2.0,2.0	PRJNA230969	SAMN04902866	B1
Escherichia coli	MOD1-EC6193	GCA_002546805.1	fb6963dd4710f5dd2f8359dc9e619221	5.00371	0.9	0.8	2	2	2	2.0	2.0	2.0	2.0	2.0	2.0	2	2	2	2.0	2.0	2.0	2.0	2.0	2.0	2	2	2	2.0	2.0	2.0	2	2	2	2.0	2.0	2.0	2.0,2.0,2.0	2.0,2.0,2.0	2.0,2.0,2.0	2.0,2.0,2.0	2.0,2.0,2.0	2.0,2.0,2.0	2.0,2.0,2.0	2.0,2.0,2.0	2.0,2.0,2.0	2.0,2.0,2.0	PRJNA230969	SAMN04902879	B1
Escherichia coli	MOD1-EC6698	GCA_002522645.1	87cfeefbec01d1c38267ad430c5130e8	4.96988	0.92	0.78	2	2	2	2.0	2.0	2.0	2.0	2.0	2.0	2	2	2	2.0	2.0	2.0	2.0	2.0	2.0	2	2	2	2.0	2.0	2.0	2	2	2	2.0	2.0	2.0	2.0,2.0,2.0	2.0,2.0,2.0	2.0,2.0,2.0	2.0,2.0,2.0	2.0,2.0,2.0	2.0,2.0,2.0	2.0,2.0,2.0	2.0,2.0,2.0	2.0,2.0,2.0	2.0,2.0,2.0	PRJNA230969	SAMN04992528	B1
Escherichia coli	MOD1-EC6368	GCA_002513945.1	a9922c2f11be76460146b4aca53e189d	4.96246	0.86	0.66	2	2	2	2.0	2.0	2.0	2.0	2.0	2.0	2	2	2	2.0	2.0	2.0	2.0	2.0	2.0	2	2	2	2.0	2.0	2.0	2	2	2	2.0	2.0	2.0	2.0,2.0,2.0	2.0,2.0,2.0	2.0,2.0,2.0	2.0,2.0,2.0	2.0,2.0,2.0	2.0,2.0,2.0	2.0,2.0,2.0	2.0,2.0,2.0	2.0,2.0,2.0	2.0,2.0,2.0	PRJNA230969	SAMN04992984	B1
Escherichia coli	16_Esco_HA-NL	GCA_002573325.1	d18dee858a38573626f61edea05d637b	5.19489	0.9	0.81	2	2	2	2.0	2.0	2.0	2.0	2.0	2.0	2	2	2	2.0	2.0	2.0	2.0	2.0	2.0	2	2	2	2.0	2.0	2.0	2	2	2	2.0	2.0	2.0	2.0,2.0,2.0	2.0,2.0,2.0	2.0,2.0,2.0	2.0,2.0,2.0	2.0,2.0,2.0	2.0,2.0,2.0	2.0,2.0,2.0	2.0,2.0,2.0	2.0,2.0,2.0	2.0,2.0,2.0	PRJNA352198	SAMN05977336	B1
Escherichia coli	5949	GCA_002193275.1	649bf1e03936ec710ff7492f0a590cc9	4.985869999999999	0.88	0.83	2	2	2	2.0	2.0	2.0	2.0	2.0	2.0	2	2	2	2.0	2.0	2.0	2.0	2.0	2.0	2	2	2	2.0	2.0	2.0	2	2	2	2.0	2.0	2.0	2.0,2.0,2.0	2.0,2.0,2.0	2.0,2.0,2.0	2.0,2.0,2.0	2.0,2.0,2.0	2.0,2.0,2.0	2.0,2.0,2.0	2.0,2.0,2.0	2.0,2.0,2.0	2.0,2.0,2.0	PRJNA387025	SAMN07137392	B1
Escherichia coli	5951	GCA_002193375.1	66dad868dc86ef9591582e46b7d144b7	4.9673300000000005	0.87	0.87	2	2	2	2.0	2.0	2.0	2.0	2.0	2.0	2	2	2	2.0	2.0	2.0	2.0	2.0	2.0	2	2	2	2.0	2.0	2.0	2	2	2	2.0	2.0	2.0	2.0,2.0,2.0	2.0,2.0,2.0	2.0,2.0,2.0	2.0,2.0,2.0	2.0,2.0,2.0	2.0,2.0,2.0	2.0,2.0,2.0	2.0,2.0,2.0	2.0,2.0,2.0	2.0,2.0,2.0	PRJNA387025	SAMN07137394	B1
Escherichia coli	MOD1-EC6547	GCA_002512995.1	10698f142821b148e841c58293a181a2	4.86341	0.86	0.66	2	2	2	2.0	2.0	2.0	2.0	2.0	2.0	2	2	2	2.0	2.0	2.0	2.0	2.0	2.0	2	2	2	2.0	2.0	2.0	2	2	2	2.0	2.0	2.0	2.0,2.0,2.0	2.0,2.0,2.0	2.0,2.0,2.0	2.0,2.0,2.0	2.0,2.0,2.0	2.0,2.0,2.0	2.0,2.0,2.0	2.0,2.0,2.0	2.0,2.0,2.0	2.0,2.0,2.0	PRJNA230969	SAMN04993169	B1
Escherichia coli	CVM N33719PS	GCA_000798435.1	b1537dae21d1599f90e2e3d3377b5995	4.98902	0.93	0.82	2	2	2	2.0	2.0	2.0	2.0	2.0	2.0	2	2	2	2.0	2.0	2.0	2.0	2.0	2.0	2	2	2	2.0	2.0	2.0	2	2	2	2.0	2.0	2.0	2.0,2.0,2.0	2.0,2.0,2.0	2.0,2.0,2.0	2.0,2.0,2.0	2.0,2.0,2.0	2.0,2.0,2.0	2.0,2.0,2.0	2.0,2.0,2.0	2.0,2.0,2.0	2.0,2.0,2.0	PRJNA266657	SAMN03177629	B1
Escherichia coli	MOD1-EC6266	GCA_002512835.1	0ef45cea38b9bb832bffb78a20778d0d	5.08887	0.91	0.73	2	2	2	2.0	2.0	2.0	2.0	2.0	2.0	2	2	2	2.0	2.0	2.0	2.0	2.0	2.0	2	2	2	2.0	2.0	2.0	2	2	2	2.0	2.0	2.0	2.0,2.0,2.0	2.0,2.0,2.0	2.0,2.0,2.0	2.0,2.0,2.0	2.0,2.0,2.0	2.0,2.0,2.0	2.0,2.0,2.0	2.0,2.0,2.0	2.0,2.0,2.0	2.0,2.0,2.0	PRJNA230969	SAMN05452900	B1
Escherichia coli	CVM N33443PS	GCA_000797755.1	16fb59cde47c2d60677836fc10846064	5.08911	0.93	0.73	2	2	2	2.0	2.0	2.0	2.0	2.0	2.0	2	2	2	2.0	2.0	2.0	2.0	2.0	2.0	2	2	2	2.0	2.0	2.0	2	2	2	2.0	2.0	2.0	2.0,2.0,2.0	2.0,2.0,2.0	2.0,2.0,2.0	2.0,2.0,2.0	2.0,2.0,2.0	2.0,2.0,2.0	2.0,2.0,2.0	2.0,2.0,2.0	2.0,2.0,2.0	2.0,2.0,2.0	PRJNA266657	SAMN03177616	B1
Escherichia coli	AF7658-2	GCA_001748885.1	8cad3ded5e2b1247ff176caabac4ae30	5.05507	0.84	0.78	2	2	2	2.0	2.0	2.0	2.0	2.0	2.0	2	2	2	2.0	2.0	2.0	2.0	2.0	2.0	2	2	2	2.0	2.0	2.0	2	2	2	2.0	2.0	2.0	2.0,2.0,2.0	2.0,2.0,2.0	2.0,2.0,2.0	2.0,2.0,2.0	2.0,2.0,2.0	2.0,2.0,2.0	2.0,2.0,2.0	2.0,2.0,2.0	2.0,2.0,2.0	2.0,2.0,2.0	PRJNA341825	SAMN05729293	B1
Escherichia coli	MOD1-EC5546	GCA_002463795.1	dbfb7970137ff2a3ec01f62d2d5986aa	5.1996199999999995	0.93	0.72	2	2	2	2.0	2.0	2.0	2.0	2.0	2.0	2	2	2	2.0	2.0	2.0	2.0	2.0	2.0	2	2	2	2.0	2.0	2.0	2	2	2	2.0	2.0	2.0	2.0,2.0,2.0	2.0,2.0,2.0	2.0,2.0,2.0	2.0,2.0,2.0	2.0,2.0,2.0	2.0,2.0,2.0	2.0,2.0,2.0	2.0,2.0,2.0	2.0,2.0,2.0	2.0,2.0,2.0	PRJNA230969	SAMN05440390	B1
Escherichia coli	MOD1-EC5748	GCA_002225565.1	4f2bcc221a087b0c4ffe13bec27d2378	5.20014	0.92	0.79	2	2	2	2.0	2.0	2.0	2.0	2.0	2.0	2	2	2	2.0	2.0	2.0	2.0	2.0	2.0	2	2	2	2.0	2.0	2.0	2	2	2	2.0	2.0	2.0	2.0,2.0,2.0	2.0,2.0,2.0	2.0,2.0,2.0	2.0,2.0,2.0	2.0,2.0,2.0	2.0,2.0,2.0	2.0,2.0,2.0	2.0,2.0,2.0	2.0,2.0,2.0	2.0,2.0,2.0	PRJNA230969	SAMN05439342	B1
Escherichia coli	SWECR0124	GCA_002943185.1	b738934968ed07c5766fe5a92141b0e8	5.00477	0.89	0.85	2	2	2	2.0	2.0	2.0	2.0	2.0	2.0	2	2	2	2.0	2.0	2.0	2.0	2.0	2.0	2	2	2	2.0	2.0	2.0	2	2	2	2.0	2.0	2.0	2.0,2.0,2.0	2.0,2.0,2.0	2.0,2.0,2.0	2.0,2.0,2.0	2.0,2.0,2.0	2.0,2.0,2.0	2.0,2.0,2.0	2.0,2.0,2.0	2.0,2.0,2.0	2.0,2.0,2.0	PRJNA433998	SAMN08533366	B1
Escherichia coli	MOD1-EC5033	GCA_002475455.1	877d89c3dee010b478c63bcf70cbd326	5.3735800000000005	0.88	0.62	2	2	2	2.0	2.0	2.0	2.0	2.0	2.0	2	2	2	2.0	2.0	2.0	2.0	2.0	2.0	2	2	2	2.0	2.0	2.0	2	2	2	2.0	2.0	2.0	2.0,2.0,2.0	2.0,2.0,2.0	2.0,2.0,2.0	2.0,2.0,2.0	2.0,2.0,2.0	2.0,2.0,2.0	2.0,2.0,2.0	2.0,2.0,2.0	2.0,2.0,2.0	2.0,2.0,2.0	PRJNA230969	SAMN04279361	B1
Escherichia coli	MOD1-EC5025	GCA_002232555.1	ab4a39f031984118a925b3eb09e9dbfa	5.2386	0.92	0.78	2	2	2	2.0	2.0	2.0	2.0	2.0	2.0	2	2	2	2.0	2.0	2.0	2.0	2.0	2.0	2	2	2	2.0	2.0	2.0	2	2	2	2.0	2.0	2.0	2.0,2.0,2.0	2.0,2.0,2.0	2.0,2.0,2.0	2.0,2.0,2.0	2.0,2.0,2.0	2.0,2.0,2.0	2.0,2.0,2.0	2.0,2.0,2.0	2.0,2.0,2.0	2.0,2.0,2.0	PRJNA230969	SAMN04279353	B1
Escherichia coli	SWECR0018	GCA_002943345.1	1bf16b2b68b4c0d62bd5d5731fcf6d59	5.1416699999999995	0.91	0.85	2	2	2	2.0	2.0	2.0	2.0	2.0	2.0	2	2	2	2.0	2.0	2.0	2.0	2.0	2.0	2	2	2	2.0	2.0	2.0	2	2	2	2.0	2.0	2.0	2.0,2.0,2.0	2.0,2.0,2.0	2.0,2.0,2.0	2.0,2.0,2.0	2.0,2.0,2.0	2.0,2.0,2.0	2.0,2.0,2.0	2.0,2.0,2.0	2.0,2.0,2.0	2.0,2.0,2.0	PRJNA433998	SAMN08533367	B1
Escherichia coli	ca285-S9	GCA_001748995.1	68c2798a3684e9254564bd2aad4c22ab	5.3802	0.89	0.75	2	2	2	2.0	2.0	2.0	2.0	2.0	2.0	2	2	2	2.0	2.0	2.0	2.0	2.0	2.0	2	2	2	2.0	2.0	2.0	2	2	2	2.0	2.0	2.0	2.0,2.0,2.0	2.0,2.0,2.0	2.0,2.0,2.0	2.0,2.0,2.0	2.0,2.0,2.0	2.0,2.0,2.0	2.0,2.0,2.0	2.0,2.0,2.0	2.0,2.0,2.0	2.0,2.0,2.0	PRJNA341825	SAMN05729299	B1
Escherichia coli	VL2507-1	GCA_001749455.1	ec435cfa77e039558076ce915c1a8c6b	5.45105	0.89	0.76	2	2	2	2.0	2.0	2.0	2.0	2.0	2.0	2	2	2	2.0	2.0	2.0	2.0	2.0	2.0	2	2	2	2.0	2.0	2.0	2	2	2	2.0	2.0	2.0	2.0,2.0,2.0	2.0,2.0,2.0	2.0,2.0,2.0	2.0,2.0,2.0	2.0,2.0,2.0	2.0,2.0,2.0	2.0,2.0,2.0	2.0,2.0,2.0	2.0,2.0,2.0	2.0,2.0,2.0	PRJNA341825	SAMN05729321	B1
Escherichia coli	K6412	GCA_001749235.1	68a64fdb269a74bac1162163f7a1bbc0	5.08477	0.94	0.75	2	2	2	2.0	2.0	2.0	2.0	2.0	2.0	2	2	2	2.0	2.0	2.0	2.0	2.0	2.0	2	2	2	2.0	2.0	2.0	2	2	2	2.0	2.0	2.0	2.0,2.0,2.0	2.0,2.0,2.0	2.0,2.0,2.0	2.0,2.0,2.0	2.0,2.0,2.0	2.0,2.0,2.0	2.0,2.0,2.0	2.0,2.0,2.0	2.0,2.0,2.0	2.0,2.0,2.0	PRJNA341825	SAMN05729306	B1
Escherichia coli	MOD1-EC5994	GCA_002543485.1	58894c5705f981bf06a53ff2e5d4a5df	4.99105	0.92	0.79	2	2	2	2.0	2.0	2.0	2.0	2.0	2.0	2	2	2	2.0	2.0	2.0	2.0	2.0	2.0	2	2	2	2.0	2.0	2.0	2	2	2	2.0	2.0	2.0	2.0,2.0,2.0	2.0,2.0,2.0	2.0,2.0,2.0	2.0,2.0,2.0	2.0,2.0,2.0	2.0,2.0,2.0	2.0,2.0,2.0	2.0,2.0,2.0	2.0,2.0,2.0	2.0,2.0,2.0	PRJNA230969	SAMN05439432	B1
Escherichia coli	VL66a	GCA_001749205.1	3ad75c9c709bf4fd0e9b10fcb5510bb6	5.2065	0.91	0.73	2	2	2	2.0	2.0	2.0	2.0	2.0	2.0	2	2	2	2.0	2.0	2.0	2.0	2.0	2.0	2	2	2	2.0	2.0	2.0	2	2	2	2.0	2.0	2.0	2.0,2.0,2.0	2.0,2.0,2.0	2.0,2.0,2.0	2.0,2.0,2.0	2.0,2.0,2.0	2.0,2.0,2.0	2.0,2.0,2.0	2.0,2.0,2.0	2.0,2.0,2.0	2.0,2.0,2.0	PRJNA341825	SAMN05729311	B1
Escherichia coli	VL68	GCA_001749215.1	e249d991883a92537f6c64af9ce9cb3d	5.19839	0.92	0.76	2	2	2	2.0	2.0	2.0	2.0	2.0	2.0	2	2	2	2.0	2.0	2.0	2.0	2.0	2.0	2	2	2	2.0	2.0	2.0	2	2	2	2.0	2.0	2.0	2.0,2.0,2.0	2.0,2.0,2.0	2.0,2.0,2.0	2.0,2.0,2.0	2.0,2.0,2.0	2.0,2.0,2.0	2.0,2.0,2.0	2.0,2.0,2.0	2.0,2.0,2.0	2.0,2.0,2.0	PRJNA341825	SAMN05729312	B1
Escherichia coli	14EC047	GCA_002853965.1	cc4e8f0225621caaeb8c6e58592f1ba5	5.31571	1.0	0.99	2	2	2	2.0	2.0	2.0	2.0	2.0	2.0	2	2	2	2.0	2.0	2.0	2.0	2.0	2.0	2	2	2	2.0	2.0	2.0	2	2	2	2.0	2.0	2.0	2.0,2.0,2.0	2.0,2.0,2.0	2.0,2.0,2.0	2.0,2.0,2.0	2.0,2.0,2.0	2.0,2.0,2.0	2.0,2.0,2.0	2.0,2.0,2.0	2.0,2.0,2.0	2.0,2.0,2.0	PRJNA414692	SAMN07807404	B1
Escherichia sp. R18	R18	GCA_003000995.1	d1900a699d385b7b727cede0554aa404	5.325819999999999	0.9	0.78	2	2	2	2.0	2.0	2.0	2.0	2.0	2.0	2	2	2	2.0	2.0	2.0	2.0	2.0	2.0	2	2	2	2.0	2.0	2.0	2	2	2	2.0	2.0	2.0	2.0,2.0,2.0	2.0,2.0,2.0	2.0,2.0,2.0	2.0,2.0,2.0	2.0,2.0,2.0	2.0,2.0,2.0	2.0,2.0,2.0	2.0,2.0,2.0	2.0,2.0,2.0	2.0,2.0,2.0	PRJNA433283	SAMN08473895	B1
Escherichia coli	MOD1-EC6539	GCA_002510405.1	df3dcd9128b84830cc5dc367903384f6	5.546069999999999	0.89	0.65	2	2	2	2.0	2.0	2.0	2.0	2.0	2.0	2	2	2	2.0	2.0	2.0	2.0	2.0	2.0	2	2	2	2.0	2.0	2.0	2	2	2	2.0	2.0	2.0	2.0,2.0,2.0	2.0,2.0,2.0	2.0,2.0,2.0	2.0,2.0,2.0	2.0,2.0,2.0	2.0,2.0,2.0	2.0,2.0,2.0	2.0,2.0,2.0	2.0,2.0,2.0	2.0,2.0,2.0	PRJNA230969	SAMN04993161	B1
Escherichia coli	ECRLC09	GCA_003009195.1	6ede154c6544ceea938f49fd6831df59	5.96366	0.85	0.49	2	2	2	2.0	2.0	2.0	2.0	2.0	2.0	2	2	2	2.0	2.0	2.0	2.0	2.0	2.0	2	2	2	2.0	2.0	2.0	2	2	2	2.0	2.0	2.0	2.0,2.0,2.0	2.0,2.0,2.0	2.0,2.0,2.0	2.0,2.0,2.0	2.0,2.0,2.0	2.0,2.0,2.0	2.0,2.0,2.0	2.0,2.0,2.0	2.0,2.0,2.0	2.0,2.0,2.0	PRJNA417344	SAMN07983302	B1
Escherichia coli	MOD1-EC5207	GCA_002462355.1	69195cb7c0d87373be18a6d56471a251	5.50905	0.84	0.57	2	2	2	2.0	2.0	2.0	2.0	2.0	2.0	2	2	2	2.0	2.0	2.0	2.0	2.0	2.0	2	2	2	2.0	2.0	2.0	2	2	2	2.0	2.0	2.0	2.0,2.0,2.0	2.0,2.0,2.0	2.0,2.0,2.0	2.0,2.0,2.0	2.0,2.0,2.0	2.0,2.0,2.0	2.0,2.0,2.0	2.0,2.0,2.0	2.0,2.0,2.0	2.0,2.0,2.0	PRJNA230969	SAMN04279541	B1
Escherichia coli	ECPET31	GCA_002909505.1	801c948103185ca347921dc36903d404	5.20108	0.86	0.76	2	2	2	2.0	2.0	2.0	2.0	2.0	2.0	2	2	2	2.0	2.0	2.0	2.0	2.0	2.0	2	2	2	2.0	2.0	2.0	2	2	2	2.0	2.0	2.0	2.0,2.0,2.0	2.0,2.0,2.0	2.0,2.0,2.0	2.0,2.0,2.0	2.0,2.0,2.0	2.0,2.0,2.0	2.0,2.0,2.0	2.0,2.0,2.0	2.0,2.0,2.0	2.0,2.0,2.0	PRJNA431680	SAMN08397977	B1
Escherichia coli	1rc4	GCA_002263065.1	de87ea457ccc3031dff454623e8b6ee7	5.20978	0.91	0.85	2	2	2	2.0	2.0	2.0	2.0	2.0	2.0	2	2	2	2.0	2.0	2.0	2.0	2.0	2.0	2	2	2	2.0	2.0	2.0	2	2	2	2.0	2.0	2.0	2.0,2.0,2.0	2.0,2.0,2.0	2.0,2.0,2.0	2.0,2.0,2.0	2.0,2.0,2.0	2.0,2.0,2.0	2.0,2.0,2.0	2.0,2.0,2.0	2.0,2.0,2.0	2.0,2.0,2.0	PRJNA393123	SAMN07316730	B1
Escherichia coli 1-392-07_S4_C3	1-392-07_S4_C3	GCA_000713615.1	5d6c28ee15c0f0c46dc3e672f7d5655c	5.80623	0.87	0.69	2	2	2	2.0	2.0	2.0	2.0	2.0	2.0	2	2	2	2.0	2.0	2.0	2.0	2.0	2.0	2	2	2	2.0	2.0	2.0	2	2	2	2.0	2.0	2.0	2.0,2.0,2.0	2.0,2.0,2.0	2.0,2.0,2.0	2.0,2.0,2.0	2.0,2.0,2.0	2.0,2.0,2.0	2.0,2.0,2.0	2.0,2.0,2.0	2.0,2.0,2.0	2.0,2.0,2.0	PRJNA233932	SAMN02689031	B1
Escherichia coli 1-392-07_S4_C1	1-392-07_S4_C1	GCA_000713675.1	6cb01285613cf05b34bfb09bdd534ecb	5.8053099999999995	0.87	0.59	2	2	2	2.0	2.0	2.0	2.0	2.0	2.0	2	2	2	2.0	2.0	2.0	2.0	2.0	2.0	2	2	2	2.0	2.0	2.0	2	2	2	2.0	2.0	2.0	2.0,2.0,2.0	2.0,2.0,2.0	2.0,2.0,2.0	2.0,2.0,2.0	2.0,2.0,2.0	2.0,2.0,2.0	2.0,2.0,2.0	2.0,2.0,2.0	2.0,2.0,2.0	2.0,2.0,2.0	PRJNA233876	SAMN02689030	B1
Escherichia coli 3-267-03_S4_C1	3-267-03_S4_C1	GCA_000711595.1	a4e816dbea818520cb0ce861a8f4d105	5.64783	0.82	0.7	2	2	2	2.0	2.0	2.0	2.0	2.0	2.0	2	2	2	2.0	2.0	2.0	2.0	2.0	2.0	2	2	2	2.0	2.0	2.0	2	2	2	2.0	2.0	2.0	2.0,2.0,2.0	2.0,2.0,2.0	2.0,2.0,2.0	2.0,2.0,2.0	2.0,2.0,2.0	2.0,2.0,2.0	2.0,2.0,2.0	2.0,2.0,2.0	2.0,2.0,2.0	2.0,2.0,2.0	PRJNA233880	SAMN02689048	B1
Escherichia coli 2-427-07_S4_C3	2-427-07_S4_C3	GCA_000711355.1	bcbbea0b3e1a0577c4dea26486588390	5.7329300000000005	0.88	0.72	2	2	2	2.0	2.0	2.0	2.0	2.0	2.0	2	2	2	2.0	2.0	2.0	2.0	2.0	2.0	2	2	2	2.0	2.0	2.0	2	2	2	2.0	2.0	2.0	2.0,2.0,2.0	2.0,2.0,2.0	2.0,2.0,2.0	2.0,2.0,2.0	2.0,2.0,2.0	2.0,2.0,2.0	2.0,2.0,2.0	2.0,2.0,2.0	2.0,2.0,2.0	2.0,2.0,2.0	PRJNA233923	SAMN02689039	B1
Escherichia coli 2-460-02_S1_C1	2-460-02_S1_C1	GCA_000713825.1	e3b1ad49c2c7ee8f6442e77c77d7319e	5.60714	0.89	0.74	2	2	2	2.0	2.0	2.0	2.0	2.0	2.0	2	2	2	2.0	2.0	2.0	2.0	2.0	2.0	2	2	2	2.0	2.0	2.0	2	2	2	2.0	2.0	2.0	2.0,2.0,2.0	2.0,2.0,2.0	2.0,2.0,2.0	2.0,2.0,2.0	2.0,2.0,2.0	2.0,2.0,2.0	2.0,2.0,2.0	2.0,2.0,2.0	2.0,2.0,2.0	2.0,2.0,2.0	PRJNA233701	SAMN02689040	B1
Escherichia coli KOEGE 33 (68a)	KOEGE 33 (68a)	GCA_000459655.1	16ef9f542723014a8aaedf4e278567a3	5.26269	0.98	0.93	2	2	2	2.0	2.0	2.0	2.0	2.0	2.0	2	2	2	2.0	2.0	2.0	2.0	2.0	2.0	2	2	2	2.0	2.0	2.0	2	2	2	2.0	2.0	2.0	2.0,2.0,2.0	2.0,2.0,2.0	2.0,2.0,2.0	2.0,2.0,2.0	2.0,2.0,2.0	2.0,2.0,2.0	2.0,2.0,2.0	2.0,2.0,2.0	2.0,2.0,2.0	2.0,2.0,2.0	PRJNA186260	SAMN01885870	B1
Escherichia coli	36_Esco_HA-NL	GCA_002442235.1	7effd34096585fc0356d8404a8c33a0b	5.09567	0.9	0.8	2	2	2	2.0	2.0	2.0	2.0	2.0	2.0	2	2	2	2.0	2.0	2.0	2.0	2.0	2.0	2	2	2	2.0	2.0	2.0	2	2	2	2.0	2.0	2.0	2.0,2.0,2.0	2.0,2.0,2.0	2.0,2.0,2.0	2.0,2.0,2.0	2.0,2.0,2.0	2.0,2.0,2.0	2.0,2.0,2.0	2.0,2.0,2.0	2.0,2.0,2.0	2.0,2.0,2.0	PRJNA352198	SAMN05977362	B1
Escherichia coli	GN03624	GCA_001521695.1	57bfe40fca644e1ff4df64914da2e1c8	5.19315	0.86	0.55	2	2	2	2.0	2.0	2.0	2.0	2.0	2.0	2	2	2	2.0	2.0	2.0	2.0	2.0	2.0	2	2	2	2.0	2.0	2.0	2	2	2	2.0	2.0	2.0	2.0,2.0,2.0	2.0,2.0,2.0	2.0,2.0,2.0	2.0,2.0,2.0	2.0,2.0,2.0	2.0,2.0,2.0	2.0,2.0,2.0	2.0,2.0,2.0	2.0,2.0,2.0	2.0,2.0,2.0	PRJNA290784	SAMN04388560	B1
Escherichia coli	MOD1-EC6943	GCA_002519405.1	91ccb791b6a6a73a84d4480dd5bc49f8	5.0238	0.88	0.72	2	2	2	2.0	2.0	2.0	2.0	2.0	2.0	2	2	2	2.0	2.0	2.0	2.0	2.0	2.0	2	2	2	2.0	2.0	2.0	2	2	2	2.0	2.0	2.0	2.0,2.0,2.0	2.0,2.0,2.0	2.0,2.0,2.0	2.0,2.0,2.0	2.0,2.0,2.0	2.0,2.0,2.0	2.0,2.0,2.0	2.0,2.0,2.0	2.0,2.0,2.0	2.0,2.0,2.0	PRJNA230969	SAMN04992309	B1
Shigella sonnei	ECPSTH04	GCA_002248355.1	8a55ea830a7d49cb1e6b24f90742733e	4.9107400000000005	0.88	0.8	2	2	2	2.0	2.0	2.0	2.0	2.0	2.0	2	2	2	2.0	2.0	2.0	2.0	2.0	2.0	2	2	2	2.0	2.0	2.0	2	2	2	2.0	2.0	2.0	2.0,2.0,2.0	2.0,2.0,2.0	2.0,2.0,2.0	2.0,2.0,2.0	2.0,2.0,2.0	2.0,2.0,2.0	2.0,2.0,2.0	2.0,2.0,2.0	2.0,2.0,2.0	2.0,2.0,2.0	PRJNA389557	SAMN07450709	B1
Shigella flexneri	ESBL-T020	GCA_002290505.1	3b15a416d507df92aa3a42a56ebb0e85	4.91049	0.9	0.79	2	2	2	2.0	2.0	2.0	2.0	2.0	2.0	2	2	2	2.0	2.0	2.0	2.0	2.0	2.0	2	2	2	2.0	2.0	2.0	2	2	2	2.0	2.0	2.0	2.0,2.0,2.0	2.0,2.0,2.0	2.0,2.0,2.0	2.0,2.0,2.0	2.0,2.0,2.0	2.0,2.0,2.0	2.0,2.0,2.0	2.0,2.0,2.0	2.0,2.0,2.0	2.0,2.0,2.0	PRJNA389557	SAMN07203021	B1
Shigella flexneri	ESBL-06065-006	GCA_002290495.1	c03005fd744b7df0de42b1cacbd01068	4.91271	0.9	0.78	2	2	2	2.0	2.0	2.0	2.0	2.0	2.0	2	2	2	2.0	2.0	2.0	2.0	2.0	2.0	2	2	2	2.0	2.0	2.0	2	2	2	2.0	2.0	2.0	2.0,2.0,2.0	2.0,2.0,2.0	2.0,2.0,2.0	2.0,2.0,2.0	2.0,2.0,2.0	2.0,2.0,2.0	2.0,2.0,2.0	2.0,2.0,2.0	2.0,2.0,2.0	2.0,2.0,2.0	PRJNA389557	SAMN07203020	B1
Escherichia coli 97.0264	97.0264	GCA_000194295.2	04c66cfef74be1b135b3978d4c8a58f2	5.17762	0.99	0.98	2	2	2	2.0	2.0	2.0	2.0	2.0	2.0	2	2	2	2.0	2.0	2.0	2.0	2.0	2.0	2	2	2	2.0	2.0	2.0	2	2	2	2.0	2.0	2.0	2.0,2.0,2.0	2.0,2.0,2.0	2.0,2.0,2.0	2.0,2.0,2.0	2.0,2.0,2.0	2.0,2.0,2.0	2.0,2.0,2.0	2.0,2.0,2.0	2.0,2.0,2.0	2.0,2.0,2.0	PRJNA51099	SAMN02436632	B1
Escherichia coli	MOD1-EC5526	GCA_002228935.1	5f0a22b86af38e99caa337d2c713f6c9	4.8958699999999995	0.89	0.76	2	2	2	2.0	2.0	2.0	2.0	2.0	2.0	2	2	2	2.0	2.0	2.0	2.0	2.0	2.0	2	2	2	2.0	2.0	2.0	2	2	2	2.0	2.0	2.0	2.0,2.0,2.0	2.0,2.0,2.0	2.0,2.0,2.0	2.0,2.0,2.0	2.0,2.0,2.0	2.0,2.0,2.0	2.0,2.0,2.0	2.0,2.0,2.0	2.0,2.0,2.0	2.0,2.0,2.0	PRJNA230969	SAMN05440396	B1
Escherichia coli	MOD1-EC6182	GCA_002463505.1	faed319e046be3399cebfa097c25b1b4	4.88436	0.88	0.72	2	2	2	2.0	2.0	2.0	2.0	2.0	2.0	2	2	2	2.0	2.0	2.0	2.0	2.0	2.0	2	2	2	2.0	2.0	2.0	2	2	2	2.0	2.0	2.0	2.0,2.0,2.0	2.0,2.0,2.0	2.0,2.0,2.0	2.0,2.0,2.0	2.0,2.0,2.0	2.0,2.0,2.0	2.0,2.0,2.0	2.0,2.0,2.0	2.0,2.0,2.0	2.0,2.0,2.0	PRJNA230969	SAMN04902868	B1
Escherichia coli	B87	GCA_001561575.1	05069570c73a14bc5811264c362daec3	4.86468	0.84	0.75	2	2	2	2.0	2.0	2.0	2.0	2.0	2.0	2	2	2	2.0	2.0	2.0	2.0	2.0	2.0	2	2	2	2.0	2.0	2.0	2	2	2	2.0	2.0	2.0	2.0,2.0,2.0	2.0,2.0,2.0	2.0,2.0,2.0	2.0,2.0,2.0	2.0,2.0,2.0	2.0,2.0,2.0	2.0,2.0,2.0	2.0,2.0,2.0	2.0,2.0,2.0	2.0,2.0,2.0	PRJNA295914	SAMN04273103	B1
Escherichia coli O139:H28 str. E24377A	E24377A	GCA_000832005.1	6f4c2df505541ca6d8cba8a96f0e02bc	4.9012	0.85	0.52	2	2	2	2.0	2.0	2.0	2.0	2.0	2.0	2	2	2	2.0	2.0	2.0	2.0	2.0	2.0	2	2	2	2.0	2.0	2.0	2	2	2	2.0	2.0	2.0	2.0,2.0,2.0	2.0,2.0,2.0	2.0,2.0,2.0	2.0,2.0,2.0	2.0,2.0,2.0	2.0,2.0,2.0	2.0,2.0,2.0	2.0,2.0,2.0	2.0,2.0,2.0	2.0,2.0,2.0	PRJNA272763	SAMN03287301	B1
Shigella sonnei	KPPUTH06	GCA_002248465.1	f499bbecc415ab5ac90566a2a545083e	5.1386400000000005	0.9	0.78	2	2	2	2.0	2.0	2.0	2.0	2.0	2.0	2	2	2	2.0	2.0	2.0	2.0	2.0	2.0	2	2	2	2.0	2.0	2.0	2	2	2	2.0	2.0	2.0	2.0,2.0,2.0	2.0,2.0,2.0	2.0,2.0,2.0	2.0,2.0,2.0	2.0,2.0,2.0	2.0,2.0,2.0	2.0,2.0,2.0	2.0,2.0,2.0	2.0,2.0,2.0	2.0,2.0,2.0	PRJNA389557	SAMN07450700	B1
Escherichia coli	Win2012_WWKa_NEU_37	GCA_003145535.1	1595d5fe3f0b69996f3933df6441958a	5.0163400000000005	0.83	0.64	2	2	2	2.0	2.0	2.0	2.0	2.0	2.0	2	2	2	2.0	2.0	2.0	2.0	2.0	2.0	2	2	2	2.0	2.0	2.0	2	2	2	2.0	2.0	2.0	2.0,2.0,2.0	2.0,2.0,2.0	2.0,2.0,2.0	2.0,2.0,2.0	2.0,2.0,2.0	2.0,2.0,2.0	2.0,2.0,2.0	2.0,2.0,2.0	2.0,2.0,2.0	2.0,2.0,2.0	PRJNA380388	SAMN06641871	B1
Escherichia coli	GN02055	GCA_001519445.1	1f6996f8c71d068472e06cc7115dbfc5	5.073930000000001	0.89	0.75	2	2	2	2.0	2.0	2.0	2.0	2.0	2.0	2	2	2	2.0	2.0	2.0	2.0	2.0	2.0	2	2	2	2.0	2.0	2.0	2	2	2	2.0	2.0	2.0	2.0,2.0,2.0	2.0,2.0,2.0	2.0,2.0,2.0	2.0,2.0,2.0	2.0,2.0,2.0	2.0,2.0,2.0	2.0,2.0,2.0	2.0,2.0,2.0	2.0,2.0,2.0	2.0,2.0,2.0	PRJNA290784	SAMN03922912	B1
Escherichia coli	ECEST9	GCA_002906315.1	f42fa09ca02b1ac7ed347c345701f181	5.0894699999999995	0.9	0.78	2	2	2	2.0	2.0	2.0	2.0	2.0	2.0	2	2	2	2.0	2.0	2.0	2.0	2.0	2.0	2	2	2	2.0	2.0	2.0	2	2	2	2.0	2.0	2.0	2.0,2.0,2.0	2.0,2.0,2.0	2.0,2.0,2.0	2.0,2.0,2.0	2.0,2.0,2.0	2.0,2.0,2.0	2.0,2.0,2.0	2.0,2.0,2.0	2.0,2.0,2.0	2.0,2.0,2.0	PRJNA431128	SAMN08384368	B1
Escherichia coli	MOD1-EC5900	GCA_002547375.1	0f356e349c84a8d98fb9b03c36fae2f4	4.9446900000000005	0.92	0.79	2	2	2	2.0	2.0	2.0	2.0	2.0	2.0	2	2	2	2.0	2.0	2.0	2.0	2.0	2.0	2	2	2	2.0	2.0	2.0	2	2	2	2.0	2.0	2.0	2.0,2.0,2.0	2.0,2.0,2.0	2.0,2.0,2.0	2.0,2.0,2.0	2.0,2.0,2.0	2.0,2.0,2.0	2.0,2.0,2.0	2.0,2.0,2.0	2.0,2.0,2.0	2.0,2.0,2.0	PRJNA230969	SAMN06240052	B1
Escherichia coli	EC2_3	GCA_000812705.1	820c84f05e7802204822e68f845351d2	5.21978	0.82	0.68	2	2	2	2.0	2.0	2.0	2.0	2.0	2.0	2	2	2	2.0	2.0	2.0	2.0	2.0	2.0	2	2	2	2.0	2.0	2.0	2	2	2	2.0	2.0	2.0	2.0,2.0,2.0	2.0,2.0,2.0	2.0,2.0,2.0	2.0,2.0,2.0	2.0,2.0,2.0	2.0,2.0,2.0	2.0,2.0,2.0	2.0,2.0,2.0	2.0,2.0,2.0	2.0,2.0,2.0	PRJNA269672	SAMN03256249	B1
Escherichia coli	MOD1-EC5799	GCA_002517965.1	ac8b8f90492c98b4f2cfe06c4245dfad	5.13706	0.94	0.74	2	2	2	2.0	2.0	2.0	2.0	2.0	2.0	2	2	2	2.0	2.0	2.0	2.0	2.0	2.0	2	2	2	2.0	2.0	2.0	2	2	2	2.0	2.0	2.0	2.0,2.0,2.0	2.0,2.0,2.0	2.0,2.0,2.0	2.0,2.0,2.0	2.0,2.0,2.0	2.0,2.0,2.0	2.0,2.0,2.0	2.0,2.0,2.0	2.0,2.0,2.0	2.0,2.0,2.0	PRJNA230969	SAMN05464497	B1
Escherichia coli	MOD1-EC5190	GCA_002474825.1	d13228e2f2be60aed24691c83edab30c	5.4624	0.89	0.67	2	2	2	2.0	2.0	2.0	2.0	2.0	2.0	2	2	2	2.0	2.0	2.0	2.0	2.0	2.0	2	2	2	2.0	2.0	2.0	2	2	2	2.0	2.0	2.0	2.0,2.0,2.0	2.0,2.0,2.0	2.0,2.0,2.0	2.0,2.0,2.0	2.0,2.0,2.0	2.0,2.0,2.0	2.0,2.0,2.0	2.0,2.0,2.0	2.0,2.0,2.0	2.0,2.0,2.0	PRJNA230969	SAMN04279529	B1
Escherichia coli	MOD1-EC5777	GCA_002518085.1	02cd536ac2aaed7de6ac94c251a96aa4	5.29748	0.89	0.67	2	2	2	2.0	2.0	2.0	2.0	2.0	2.0	2	2	2	2.0	2.0	2.0	2.0	2.0	2.0	2	2	2	2.0	2.0	2.0	2	2	2	2.0	2.0	2.0	2.0,2.0,2.0	2.0,2.0,2.0	2.0,2.0,2.0	2.0,2.0,2.0	2.0,2.0,2.0	2.0,2.0,2.0	2.0,2.0,2.0	2.0,2.0,2.0	2.0,2.0,2.0	2.0,2.0,2.0	PRJNA230969	SAMN05468016	B1
Escherichia coli	MOD1-EC5012	GCA_002475595.1	828ed06fd3f3250b88d7f020544a2c2a	5.46171	0.86	0.63	2	2	2	2.0	2.0	2.0	2.0	2.0	2.0	2	2	2	2.0	2.0	2.0	2.0	2.0	2.0	2	2	2	2.0	2.0	2.0	2	2	2	2.0	2.0	2.0	2.0,2.0,2.0	2.0,2.0,2.0	2.0,2.0,2.0	2.0,2.0,2.0	2.0,2.0,2.0	2.0,2.0,2.0	2.0,2.0,2.0	2.0,2.0,2.0	2.0,2.0,2.0	2.0,2.0,2.0	PRJNA230969	SAMN04279340	B1
Escherichia coli	CG05C.C1	GCA_900094015.1	0bfb2215bf90d03d0672208a279eec33	5.45444	0.81	0.33	2	2	2	2.0	2.0	2.0	2.0	2.0	2.0	2	2	2	2.0	2.0	2.0	2.0	2.0	2.0	2	2	2	2.0	2.0	2.0	2	2	2	2.0	2.0	2.0	2.0,2.0,2.0	2.0,2.0,2.0	2.0,2.0,2.0	2.0,2.0,2.0	2.0,2.0,2.0	2.0,2.0,2.0	2.0,2.0,2.0	2.0,2.0,2.0	2.0,2.0,2.0	2.0,2.0,2.0	PRJEB14873	SAMEA4350769	B1
Escherichia coli	CG05C.C2	GCA_900094035.1	5febcbc96f264e4097573ca607a9a9d8	5.50649	0.8	0.3	2	2	2	2.0	2.0	2.0	2.0	2.0	2.0	2	2	2	2.0	2.0	2.0	2.0	2.0	2.0	2	2	2	2.0	2.0	2.0	2	2	2	2.0	2.0	2.0	2.0,2.0,2.0	2.0,2.0,2.0	2.0,2.0,2.0	2.0,2.0,2.0	2.0,2.0,2.0	2.0,2.0,2.0	2.0,2.0,2.0	2.0,2.0,2.0	2.0,2.0,2.0	2.0,2.0,2.0	PRJEB14873	SAMEA4350770	B1
Escherichia coli	718	GCA_001894645.1	360fc3d0a4034134a6c546fcb23ff0c0	5.07684	0.93	0.82	2	2	2	2.0	2.0	2.0	2.0	2.0	2.0	2	2	2	2.0	2.0	2.0	2.0	2.0	2.0	2	2	2	2.0	2.0	2.0	2	2	2	2.0	2.0	2.0	2.0,2.0,2.0	2.0,2.0,2.0	2.0,2.0,2.0	2.0,2.0,2.0	2.0,2.0,2.0	2.0,2.0,2.0	2.0,2.0,2.0	2.0,2.0,2.0	2.0,2.0,2.0	2.0,2.0,2.0	PRJNA349231	SAMN05929012	B1
Escherichia coli	MOD1-EC6076	GCA_002541285.1	130d01a5c7aee774143baefbbdb38ccd	4.85349	0.94	0.76	2	2	2	2.0	2.0	2.0	2.0	2.0	2.0	2	2	2	2.0	2.0	2.0	2.0	2.0	2.0	2	2	2	2.0	2.0	2.0	2	2	2	2.0	2.0	2.0	2.0,2.0,2.0	2.0,2.0,2.0	2.0,2.0,2.0	2.0,2.0,2.0	2.0,2.0,2.0	2.0,2.0,2.0	2.0,2.0,2.0	2.0,2.0,2.0	2.0,2.0,2.0	2.0,2.0,2.0	PRJNA230969	SAMN05439486	B1
Escherichia coli	ECAJ20	GCA_002906325.1	dcdb880e0259cc6fd207be17c8f77d6c	4.98155	0.82	0.67	2	2	2	2.0	2.0	2.0	2.0	2.0	2.0	2	2	2	2.0	2.0	2.0	2.0	2.0	2.0	2	2	2	2.0	2.0	2.0	2	2	2	2.0	2.0	2.0	2.0,2.0,2.0	2.0,2.0,2.0	2.0,2.0,2.0	2.0,2.0,2.0	2.0,2.0,2.0	2.0,2.0,2.0	2.0,2.0,2.0	2.0,2.0,2.0	2.0,2.0,2.0	2.0,2.0,2.0	PRJNA431136	SAMN08384430	B1
Escherichia coli	MOD1-EC6600	GCA_002468815.1	dd1973fac3bbd39646aa75765b481e47	5.0963400000000005	0.88	0.7	2	2	2	2.0	2.0	2.0	2.0	2.0	2.0	2	2	2	2.0	2.0	2.0	2.0	2.0	2.0	2	2	2	2.0	2.0	2.0	2	2	2	2.0	2.0	2.0	2.0,2.0,2.0	2.0,2.0,2.0	2.0,2.0,2.0	2.0,2.0,2.0	2.0,2.0,2.0	2.0,2.0,2.0	2.0,2.0,2.0	2.0,2.0,2.0	2.0,2.0,2.0	2.0,2.0,2.0	PRJNA230969	SAMN04992430	B1
Escherichia coli	MOD1-EC6693	GCA_002522705.1	05b6474d785aa633bdf2d27630b51c6a	5.30281	0.91	0.72	2	2	2	2.0	2.0	2.0	2.0	2.0	2.0	2	2	2	2.0	2.0	2.0	2.0	2.0	2.0	2	2	2	2.0	2.0	2.0	2	2	2	2.0	2.0	2.0	2.0,2.0,2.0	2.0,2.0,2.0	2.0,2.0,2.0	2.0,2.0,2.0	2.0,2.0,2.0	2.0,2.0,2.0	2.0,2.0,2.0	2.0,2.0,2.0	2.0,2.0,2.0	2.0,2.0,2.0	PRJNA230969	SAMN04992523	B1
Escherichia coli	MOD1-EC6170	GCA_002545035.1	79ca156b32511cb708b8bf83d3d3a0c2	5.44384	0.93	0.71	2	2	2	2.0	2.0	2.0	2.0	2.0	2.0	2	2	2	2.0	2.0	2.0	2.0	2.0	2.0	2	2	2	2.0	2.0	2.0	2	2	2	2.0	2.0	2.0	2.0,2.0,2.0	2.0,2.0,2.0	2.0,2.0,2.0	2.0,2.0,2.0	2.0,2.0,2.0	2.0,2.0,2.0	2.0,2.0,2.0	2.0,2.0,2.0	2.0,2.0,2.0	2.0,2.0,2.0	PRJNA230969	SAMN04902857	B1
Escherichia coli	MKU-A9-MCR	GCA_003069365.1	42104e5d0f5cc6ff4999df8a831e1b8a	5.1249199999999995	0.88	0.71	2	2	2	2.0	2.0	2.0	2.0	2.0	2.0	2	2	2	2.0	2.0	2.0	2.0	2.0	2.0	2	2	2	2.0	2.0	2.0	2	2	2	2.0	2.0	2.0	2.0,2.0,2.0	2.0,2.0,2.0	2.0,2.0,2.0	2.0,2.0,2.0	2.0,2.0,2.0	2.0,2.0,2.0	2.0,2.0,2.0	2.0,2.0,2.0	2.0,2.0,2.0	2.0,2.0,2.0	PRJNA449835	SAMN08918500	B1
Escherichia coli	NAEC5	GCA_002918165.1	95215f427a1604d85b866ecba64c273f	5.19576	0.86	0.73	2	2	2	2.0	2.0	2.0	2.0	2.0	2.0	2	2	2	2.0	2.0	2.0	2.0	2.0	2.0	2	2	2	2.0	2.0	2.0	2	2	2	2.0	2.0	2.0	2.0,2.0,2.0	2.0,2.0,2.0	2.0,2.0,2.0	2.0,2.0,2.0	2.0,2.0,2.0	2.0,2.0,2.0	2.0,2.0,2.0	2.0,2.0,2.0	2.0,2.0,2.0	2.0,2.0,2.0	PRJNA345305	SAMN05892102	B1
Escherichia coli	NAEC6	GCA_002918095.1	bd4ab79d8bbf909f5d5857569ff26ec9	5.09548	0.88	0.81	2	2	2	2.0	2.0	2.0	2.0	2.0	2.0	2	2	2	2.0	2.0	2.0	2.0	2.0	2.0	2	2	2	2.0	2.0	2.0	2	2	2	2.0	2.0	2.0	2.0,2.0,2.0	2.0,2.0,2.0	2.0,2.0,2.0	2.0,2.0,2.0	2.0,2.0,2.0	2.0,2.0,2.0	2.0,2.0,2.0	2.0,2.0,2.0	2.0,2.0,2.0	2.0,2.0,2.0	PRJNA345306	SAMN05860750	B1
Escherichia coli	10n	GCA_002848165.1	c73ff1593231b810344a53f786ffdfd1	5.18938	0.85	0.72	2	2	2	2.0	2.0	2.0	2.0	2.0	2.0	2	2	2	2.0	2.0	2.0	2.0	2.0	2.0	2	2	2	2.0	2.0	2.0	2	2	2	2.0	2.0	2.0	2.0,2.0,2.0	2.0,2.0,2.0	2.0,2.0,2.0	2.0,2.0,2.0	2.0,2.0,2.0	2.0,2.0,2.0	2.0,2.0,2.0	2.0,2.0,2.0	2.0,2.0,2.0	2.0,2.0,2.0	PRJNA423154	SAMN08211925	B1
Escherichia coli	MOD1-EC6310	GCA_002486205.1	5108fff74b6bba318bb877b66935802c	4.92459	0.92	0.79	2	2	2	2.0	2.0	2.0	2.0	2.0	2.0	2	2	2	2.0	2.0	2.0	2.0	2.0	2.0	2	2	2	2.0	2.0	2.0	2	2	2	2.0	2.0	2.0	2.0,2.0,2.0	2.0,2.0,2.0	2.0,2.0,2.0	2.0,2.0,2.0	2.0,2.0,2.0	2.0,2.0,2.0	2.0,2.0,2.0	2.0,2.0,2.0	2.0,2.0,2.0	2.0,2.0,2.0	PRJNA230969	SAMN05604784	B1
Escherichia coli	MOD1-EC6949	GCA_002519265.1	5714e59a1d73c733398a7fff6e7aaeae	5.01211	0.91	0.73	2	2	2	2.0	2.0	2.0	2.0	2.0	2.0	2	2	2	2.0	2.0	2.0	2.0	2.0	2.0	2	2	2	2.0	2.0	2.0	2	2	2	2.0	2.0	2.0	2.0,2.0,2.0	2.0,2.0,2.0	2.0,2.0,2.0	2.0,2.0,2.0	2.0,2.0,2.0	2.0,2.0,2.0	2.0,2.0,2.0	2.0,2.0,2.0	2.0,2.0,2.0	2.0,2.0,2.0	PRJNA230969	SAMN04992315	B1
Escherichia coli	MOD1-EC6187	GCA_002536875.1	d0dc39534fc610facc06c39bfcda8d17	5.0	0.91	0.72	2	2	2	2.0	2.0	2.0	2.0	2.0	2.0	2	2	2	2.0	2.0	2.0	2.0	2.0	2.0	2	2	2	2.0	2.0	2.0	2	2	2	2.0	2.0	2.0	2.0,2.0,2.0	2.0,2.0,2.0	2.0,2.0,2.0	2.0,2.0,2.0	2.0,2.0,2.0	2.0,2.0,2.0	2.0,2.0,2.0	2.0,2.0,2.0	2.0,2.0,2.0	2.0,2.0,2.0	PRJNA230969	SAMN04902873	B1
Escherichia coli	MOD1-EC5323	GCA_002517185.1	e5dd4d85156bb0e30a2ca448ba1d28b6	5.1226199999999995	0.91	0.74	2	2	2	2.0	2.0	2.0	2.0	2.0	2.0	2	2	2	2.0	2.0	2.0	2.0	2.0	2.0	2	2	2	2.0	2.0	2.0	2	2	2	2.0	2.0	2.0	2.0,2.0,2.0	2.0,2.0,2.0	2.0,2.0,2.0	2.0,2.0,2.0	2.0,2.0,2.0	2.0,2.0,2.0	2.0,2.0,2.0	2.0,2.0,2.0	2.0,2.0,2.0	2.0,2.0,2.0	PRJNA230969	SAMN06240046	B1
Shigella sonnei	ECPSTH02	GCA_002248345.1	0a60fc9e5d45af787d0d201fa2abeda4	5.05905	0.91	0.75	2	2	2	2.0	2.0	2.0	2.0	2.0	2.0	2	2	2	2.0	2.0	2.0	2.0	2.0	2.0	2	2	2	2.0	2.0	2.0	2	2	2	2.0	2.0	2.0	2.0,2.0,2.0	2.0,2.0,2.0	2.0,2.0,2.0	2.0,2.0,2.0	2.0,2.0,2.0	2.0,2.0,2.0	2.0,2.0,2.0	2.0,2.0,2.0	2.0,2.0,2.0	2.0,2.0,2.0	PRJNA389557	SAMN07450711	B1
Escherichia coli	31_Esco_HA-NL	GCA_002442085.1	c64d487682c7b5158b988d6e84c94450	5.01125	0.89	0.75	2	2	2	2.0	2.0	2.0	2.0	2.0	2.0	2	2	2	2.0	2.0	2.0	2.0	2.0	2.0	2	2	2	2.0	2.0	2.0	2	2	2	2.0	2.0	2.0	2.0,2.0,2.0	2.0,2.0,2.0	2.0,2.0,2.0	2.0,2.0,2.0	2.0,2.0,2.0	2.0,2.0,2.0	2.0,2.0,2.0	2.0,2.0,2.0	2.0,2.0,2.0	2.0,2.0,2.0	PRJNA352198	SAMN05977354	B1
Escherichia coli KTE12	KTE12	GCA_000350725.1	62231c217aabba0822d917644b84cb08	5.022	0.98	0.91	2	2	2	2.0	2.0	2.0	2.0	2.0	2.0	2	2	2	2.0	2.0	2.0	2.0	2.0	2.0	2	2	2	2.0	2.0	2.0	2	2	2	2.0	2.0	2.0	2.0,2.0,2.0	2.0,2.0,2.0	2.0,2.0,2.0	2.0,2.0,2.0	2.0,2.0,2.0	2.0,2.0,2.0	2.0,2.0,2.0	2.0,2.0,2.0	2.0,2.0,2.0	2.0,2.0,2.0	PRJNA157583	SAMN00847650	B1
Escherichia coli KTE13	KTE13	GCA_000407725.1	834a53b70dd09bdd5af0fc82ef366ba6	5.01254	0.98	0.93	2	2	2	2.0	2.0	2.0	2.0	2.0	2.0	2	2	2	2.0	2.0	2.0	2.0	2.0	2.0	2	2	2	2.0	2.0	2.0	2	2	2	2.0	2.0	2.0	2.0,2.0,2.0	2.0,2.0,2.0	2.0,2.0,2.0	2.0,2.0,2.0	2.0,2.0,2.0	2.0,2.0,2.0	2.0,2.0,2.0	2.0,2.0,2.0	2.0,2.0,2.0	2.0,2.0,2.0	PRJNA157555	SAMN00847636	B1
Escherichia coli	F1_4G	GCA_900195405.1	10e5ab0ff019c9ebbffcaa22106b9627	5.30409	0.83	0.43	2	2	2	2.0	2.0	2.0	2.0	2.0	2.0	2	2	2	2.0	2.0	2.0	2.0	2.0	2.0	2	2	2	2.0	2.0	2.0	2	2	2	2.0	2.0	2.0	2.0,2.0,2.0	2.0,2.0,2.0	2.0,2.0,2.0	2.0,2.0,2.0	2.0,2.0,2.0	2.0,2.0,2.0	2.0,2.0,2.0	2.0,2.0,2.0	2.0,2.0,2.0	2.0,2.0,2.0	PRJEB21464	SAMEA104140450	B1
Escherichia coli	F1_4D	GCA_900195675.1	e2223497e0707d9425bac51e0353e26b	4.88601	0.86	0.46	2	2	2	2.0	2.0	2.0	2.0	2.0	2.0	2	2	2	2.0	2.0	2.0	2.0	2.0	2.0	2	2	2	2.0	2.0	2.0	2	2	2	2.0	2.0	2.0	2.0,2.0,2.0	2.0,2.0,2.0	2.0,2.0,2.0	2.0,2.0,2.0	2.0,2.0,2.0	2.0,2.0,2.0	2.0,2.0,2.0	2.0,2.0,2.0	2.0,2.0,2.0	2.0,2.0,2.0	PRJEB21464	SAMEA104140449	B1
Escherichia coli	BWH69	GCA_002152015.1	dc42918774c33470b73675b549e83483	5.05196	0.93	0.81	2	2	2	2.0	2.0	2.0	2.0	2.0	2.0	2	2	2	2.0	2.0	2.0	2.0	2.0	2.0	2	2	2	2.0	2.0	2.0	2	2	2	2.0	2.0	2.0	2.0,2.0,2.0	2.0,2.0,2.0	2.0,2.0,2.0	2.0,2.0,2.0	2.0,2.0,2.0	2.0,2.0,2.0	2.0,2.0,2.0	2.0,2.0,2.0	2.0,2.0,2.0	2.0,2.0,2.0	PRJNA271899	SAMN04521876	B1
Escherichia coli	upec-203	GCA_000785325.1	64f89e25e096b00c1a919fc385e50ba9	4.99326	0.82	0.78	2	2	2	2.0	2.0	2.0	2.0	2.0	2.0	2	2	2	2.0	2.0	2.0	2.0	2.0	2.0	2	2	2	2.0	2.0	2.0	2	2	2	2.0	2.0	2.0	2.0,2.0,2.0	2.0,2.0,2.0	2.0,2.0,2.0	2.0,2.0,2.0	2.0,2.0,2.0	2.0,2.0,2.0	2.0,2.0,2.0	2.0,2.0,2.0	2.0,2.0,2.0	2.0,2.0,2.0	PRJNA248737	SAMN02802024	B1
Escherichia coli	MOD1-EC5980	GCA_002514355.1	a85510d533db2355507759cfab4d9a5b	4.79744	0.91	0.84	2	2	2	2.0	2.0	2.0	2.0	2.0	2.0	2	2	2	2.0	2.0	2.0	2.0	2.0	2.0	2	2	2	2.0	2.0	2.0	2	2	2	2.0	2.0	2.0	2.0,2.0,2.0	2.0,2.0,2.0	2.0,2.0,2.0	2.0,2.0,2.0	2.0,2.0,2.0	2.0,2.0,2.0	2.0,2.0,2.0	2.0,2.0,2.0	2.0,2.0,2.0	2.0,2.0,2.0	PRJNA230969	SAMN05464545	B1
Escherichia coli	15-AB01393	GCA_002796915.1	971f2014b24c55864534953b92e80a28	5.01551	0.86	0.64	2	2	2	2.0	2.0	2.0	2.0	2.0	2.0	2	2	2	2.0	2.0	2.0	2.0	2.0	2.0	2	2	2	2.0	2.0	2.0	2	2	2	2.0	2.0	2.0	2.0,2.0,2.0	2.0,2.0,2.0	2.0,2.0,2.0	2.0,2.0,2.0	2.0,2.0,2.0	2.0,2.0,2.0	2.0,2.0,2.0	2.0,2.0,2.0	2.0,2.0,2.0	2.0,2.0,2.0	PRJNA415120	SAMN07816310	B1
Escherichia coli	D5	GCA_001900675.1	d43db334d2fd38a56c7b7e28d18fc098	5.01909	0.97	1.0	2	2	2	2.0	2.0	2.0	2.0	2.0	2.0	2	2	2	2.0	2.0	2.0	2.0	2.0	2.0	2	2	2	2.0	2.0	2.0	2	2	2	2.0	2.0	2.0	2.0,2.0,2.0	2.0,2.0,2.0	2.0,2.0,2.0	2.0,2.0,2.0	2.0,2.0,2.0	2.0,2.0,2.0	2.0,2.0,2.0	2.0,2.0,2.0	2.0,2.0,2.0	2.0,2.0,2.0	PRJNA269191	SAMN03252423	B1
Escherichia coli	MOD1-EC6245	GCA_002487195.1	eb98cef305a5bf5e363140d570e06ae4	4.9282	0.92	0.79	2	2	2	2.0	2.0	2.0	2.0	2.0	2.0	2	2	2	2.0	2.0	2.0	2.0	2.0	2.0	2	2	2	2.0	2.0	2.0	2	2	2	2.0	2.0	2.0	2.0,2.0,2.0	2.0,2.0,2.0	2.0,2.0,2.0	2.0,2.0,2.0	2.0,2.0,2.0	2.0,2.0,2.0	2.0,2.0,2.0	2.0,2.0,2.0	2.0,2.0,2.0	2.0,2.0,2.0	PRJNA230969	SAMN04893472	B1
Escherichia coli	Spr2013_WWKa_OUT_15	GCA_003145795.1	e675744a20f39f59f53ffafce6e6c608	5.06539	0.83	0.61	2	2	2	2.0	2.0	2.0	2.0	2.0	2.0	2	2	2	2.0	2.0	2.0	2.0	2.0	2.0	2	2	2	2.0	2.0	2.0	2	2	2	2.0	2.0	2.0	2.0,2.0,2.0	2.0,2.0,2.0	2.0,2.0,2.0	2.0,2.0,2.0	2.0,2.0,2.0	2.0,2.0,2.0	2.0,2.0,2.0	2.0,2.0,2.0	2.0,2.0,2.0	2.0,2.0,2.0	PRJNA380388	SAMN06641822	B1
Escherichia coli	MOD1-EC6457	GCA_002464045.1	f3fe640344dafbec0c7f462c0cabcc98	4.89732	0.93	0.8	2	2	2	2.0	2.0	2.0	2.0	2.0	2.0	2	2	2	2.0	2.0	2.0	2.0	2.0	2.0	2	2	2	2.0	2.0	2.0	2	2	2	2.0	2.0	2.0	2.0,2.0,2.0	2.0,2.0,2.0	2.0,2.0,2.0	2.0,2.0,2.0	2.0,2.0,2.0	2.0,2.0,2.0	2.0,2.0,2.0	2.0,2.0,2.0	2.0,2.0,2.0	2.0,2.0,2.0	PRJNA230969	SAMN04993076	B1
Escherichia coli	sheep36	GCA_001616855.1	9bee5aca03f5e42ca225f1bea7b2557c	4.85767	0.93	0.9	2	2	2	2.0	2.0	2.0	2.0	2.0	2.0	2	2	2	2.0	2.0	2.0	2.0	2.0	2.0	2	2	2	2.0	2.0	2.0	2	2	2	2.0	2.0	2.0	2.0,2.0,2.0	2.0,2.0,2.0	2.0,2.0,2.0	2.0,2.0,2.0	2.0,2.0,2.0	2.0,2.0,2.0	2.0,2.0,2.0	2.0,2.0,2.0	2.0,2.0,2.0	2.0,2.0,2.0	PRJNA307142	SAMN04376845	B1
Escherichia coli	sheep3	GCA_001615325.1	f6849c6de7759242206deffc64ca2ca8	4.85989	0.85	0.91	2	2	2	2.0	2.0	2.0	2.0	2.0	2.0	2	2	2	2.0	2.0	2.0	2.0	2.0	2.0	2	2	2	2.0	2.0	2.0	2	2	2	2.0	2.0	2.0	2.0,2.0,2.0	2.0,2.0,2.0	2.0,2.0,2.0	2.0,2.0,2.0	2.0,2.0,2.0	2.0,2.0,2.0	2.0,2.0,2.0	2.0,2.0,2.0	2.0,2.0,2.0	2.0,2.0,2.0	PRJNA307142	SAMN04376812	B1
Escherichia coli O104:H4 str. 11-02093	11-02093	GCA_000320075.1	12872a169d06f94fa827d43dd28b3c4e	5.40729	0.98	0.94	2	2	2	2.0	2.0	2.0	2.0	2.0	2.0	2	2	2	2.0	2.0	2.0	2.0	2.0	2.0	2	2	2	2.0	2.0	2.0	2	2	2	2.0	2.0	2.0	2.0,2.0,2.0	2.0,2.0,2.0	2.0,2.0,2.0	2.0,2.0,2.0	2.0,2.0,2.0	2.0,2.0,2.0	2.0,2.0,2.0	2.0,2.0,2.0	2.0,2.0,2.0	2.0,2.0,2.0	PRJNA174138	SAMN01141740	B1
Escherichia coli	FHI102	GCA_000936495.1	16232deb7f3e24d51001279193a01db9	5.3573699999999995	0.96	0.94	2	2	2	2.0	2.0	2.0	2.0	2.0	2.0	2	2	2	2.0	2.0	2.0	2.0	2.0	2.0	2	2	2	2.0	2.0	2.0	2	2	2	2.0	2.0	2.0	2.0,2.0,2.0	2.0,2.0,2.0	2.0,2.0,2.0	2.0,2.0,2.0	2.0,2.0,2.0	2.0,2.0,2.0	2.0,2.0,2.0	2.0,2.0,2.0	2.0,2.0,2.0	2.0,2.0,2.0	PRJEB6447	SAMEA2593980	B1
Escherichia coli O104:H4 str. Ec11-4988	Ec11-4988	GCA_000320195.1	28c88542f065239cab93915e08dc709c	5.40393	0.96	0.93	2	2	2	2.0	2.0	2.0	2.0	2.0	2.0	2	2	2	2.0	2.0	2.0	2.0	2.0	2.0	2	2	2	2.0	2.0	2.0	2	2	2	2.0	2.0	2.0	2.0,2.0,2.0	2.0,2.0,2.0	2.0,2.0,2.0	2.0,2.0,2.0	2.0,2.0,2.0	2.0,2.0,2.0	2.0,2.0,2.0	2.0,2.0,2.0	2.0,2.0,2.0	2.0,2.0,2.0	PRJNA81669	SAMN00778958	B1
Escherichia coli O104:H4 str. 11-4632 C3	11-4632 C3	GCA_000235085.1	742ff3900eb614148080833df072f83a	5.4149199999999995	0.98	0.91	2	2	2	2.0	2.0	2.0	2.0	2.0	2.0	2	2	2	2.0	2.0	2.0	2.0	2.0	2.0	2	2	2	2.0	2.0	2.0	2	2	2	2.0	2.0	2.0	2.0,2.0,2.0	2.0,2.0,2.0	2.0,2.0,2.0	2.0,2.0,2.0	2.0,2.0,2.0	2.0,2.0,2.0	2.0,2.0,2.0	2.0,2.0,2.0	2.0,2.0,2.0	2.0,2.0,2.0	PRJNA70743	SAMN00715310	B1
Escherichia coli O104:H4 str. C227-11	C227-11	GCA_000986765.1	a9d27f3fc92ce4cb5683917ef3e73b81	5.44601	1.0	0.99	2	2	2	2.0	2.0	2.0	2.0	2.0	2.0	2	2	2	2.0	2.0	2.0	2.0	2.0	2.0	2	2	2	2.0	2.0	2.0	2	2	2	2.0	2.0	2.0	2.0,2.0,2.0	2.0,2.0,2.0	2.0,2.0,2.0	2.0,2.0,2.0	2.0,2.0,2.0	2.0,2.0,2.0	2.0,2.0,2.0	2.0,2.0,2.0	2.0,2.0,2.0	2.0,2.0,2.0	PRJNA281410	SAMN03856947	B1
Escherichia coli O104:H4 str. H112180283	H112180283	GCA_000222545.2	96d1d9459d3e018ac4f35425ee46af2b	5.33586	0.81	0.66	2	2	2	2.0	2.0	2.0	2.0	2.0	2.0	2	2	2	2.0	2.0	2.0	2.0	2.0	2.0	2	2	2	2.0	2.0	2.0	2	2	2	2.0	2.0	2.0	2.0,2.0,2.0	2.0,2.0,2.0	2.0,2.0,2.0	2.0,2.0,2.0	2.0,2.0,2.0	2.0,2.0,2.0	2.0,2.0,2.0	2.0,2.0,2.0	2.0,2.0,2.0	2.0,2.0,2.0	PRJNA70805	SAMN02469875	B1
Escherichia coli O104:H4 str. LB226692	LB226692	GCA_000215685.3	26b5102b6c444ee7f7770cf9cd170f1d	5.4555	0.9	0.61	2	2	2	2.0	2.0	2.0	2.0	2.0	2.0	2	2	2	2.0	2.0	2.0	2.0	2.0	2.0	2	2	2	2.0	2.0	2.0	2	2	2	2.0	2.0	2.0	2.0,2.0,2.0	2.0,2.0,2.0	2.0,2.0,2.0	2.0,2.0,2.0	2.0,2.0,2.0	2.0,2.0,2.0	2.0,2.0,2.0	2.0,2.0,2.0	2.0,2.0,2.0	2.0,2.0,2.0	PRJNA67613	SAMN00623111	B1
Escherichia coli O104:H4 str. C236-11	C236-11	GCA_000235265.1	c286934d38dce88753694c3fe0bb1811	5.40747	0.99	0.97	2	2	2	2.0	2.0	2.0	2.0	2.0	2.0	2	2	2	2.0	2.0	2.0	2.0	2.0	2.0	2	2	2	2.0	2.0	2.0	2	2	2	2.0	2.0	2.0	2.0,2.0,2.0	2.0,2.0,2.0	2.0,2.0,2.0	2.0,2.0,2.0	2.0,2.0,2.0	2.0,2.0,2.0	2.0,2.0,2.0	2.0,2.0,2.0	2.0,2.0,2.0	2.0,2.0,2.0	PRJNA68155	SAMN00715300	B1
Escherichia coli O104:H4 str. Ec11-6006	Ec11-6006	GCA_000320235.1	5ae6fb451d1d22e7608ed41de61c7a32	5.419569999999999	0.93	0.93	2	2	2	2.0	2.0	2.0	2.0	2.0	2.0	2	2	2	2.0	2.0	2.0	2.0	2.0	2.0	2	2	2	2.0	2.0	2.0	2	2	2	2.0	2.0	2.0	2.0,2.0,2.0	2.0,2.0,2.0	2.0,2.0,2.0	2.0,2.0,2.0	2.0,2.0,2.0	2.0,2.0,2.0	2.0,2.0,2.0	2.0,2.0,2.0	2.0,2.0,2.0	2.0,2.0,2.0	PRJNA81673	SAMN00778960	B1
Escherichia coli	ECGM-D3374	GCA_001440495.1	dbf06e204689124c52aca748ffca68d8	5.3781099999999995	0.9	0.79	2	2	2	2.0	2.0	2.0	2.0	2.0	2.0	2	2	2	2.0	2.0	2.0	2.0	2.0	2.0	2	2	2	2.0	2.0	2.0	2	2	2	2.0	2.0	2.0	2.0,2.0,2.0	2.0,2.0,2.0	2.0,2.0,2.0	2.0,2.0,2.0	2.0,2.0,2.0	2.0,2.0,2.0	2.0,2.0,2.0	2.0,2.0,2.0	2.0,2.0,2.0	2.0,2.0,2.0	PRJNA294949	SAMN04088938	B1
Escherichia coli O104:H4 str. GOS2	GOS2	GCA_000223035.2	c8ac3749cb70a090713b062df102dcda	5.30882	0.9	0.69	2	2	2	2.0	2.0	2.0	2.0	2.0	2.0	2	2	2	2.0	2.0	2.0	2.0	2.0	2.0	2	2	2	2.0	2.0	2.0	2	2	2	2.0	2.0	2.0	2.0,2.0,2.0	2.0,2.0,2.0	2.0,2.0,2.0	2.0,2.0,2.0	2.0,2.0,2.0	2.0,2.0,2.0	2.0,2.0,2.0	2.0,2.0,2.0	2.0,2.0,2.0	2.0,2.0,2.0	PRJNA71339	SAMN02469825	B1
Escherichia coli	MOD1-EC2006	GCA_002509865.1	0155153c05fd40941db0ba5a80f07c43	5.31717	0.85	0.69	2	2	2	2.0	2.0	2.0	2.0	2.0	2.0	2	2	2	2.0	2.0	2.0	2.0	2.0	2.0	2	2	2	2.0	2.0	2.0	2	2	2	2.0	2.0	2.0	2.0,2.0,2.0	2.0,2.0,2.0	2.0,2.0,2.0	2.0,2.0,2.0	2.0,2.0,2.0	2.0,2.0,2.0	2.0,2.0,2.0	2.0,2.0,2.0	2.0,2.0,2.0	2.0,2.0,2.0	PRJNA230969	SAMN05296554	B1
Escherichia coli O104:H4 str. GOS1	GOS1	GCA_000223015.2	6863380598a0591f3d31e220cfed42df	5.31112	0.91	0.72	2	2	2	2.0	2.0	2.0	2.0	2.0	2.0	2	2	2	2.0	2.0	2.0	2.0	2.0	2.0	2	2	2	2.0	2.0	2.0	2	2	2	2.0	2.0	2.0	2.0,2.0,2.0	2.0,2.0,2.0	2.0,2.0,2.0	2.0,2.0,2.0	2.0,2.0,2.0	2.0,2.0,2.0	2.0,2.0,2.0	2.0,2.0,2.0	2.0,2.0,2.0	2.0,2.0,2.0	PRJNA71263	SAMN02469824	B1
Escherichia coli O104:H4 str. H112180280	H112180280	GCA_000217975.2	1b8e716bda80caddddce6a38a7be46b1	5.384519999999999	0.96	0.95	2	2	2	2.0	2.0	2.0	2.0	2.0	2.0	2	2	2	2.0	2.0	2.0	2.0	2.0	2.0	2	2	2	2.0	2.0	2.0	2	2	2	2.0	2.0	2.0	2.0,2.0,2.0	2.0,2.0,2.0	2.0,2.0,2.0	2.0,2.0,2.0	2.0,2.0,2.0	2.0,2.0,2.0	2.0,2.0,2.0	2.0,2.0,2.0	2.0,2.0,2.0	2.0,2.0,2.0	PRJNA67929	SAMN00765209	B1
Escherichia coli O104:H4 str. H112180282	H112180282	GCA_000222505.2	769a4eb357478726964a54e52c6ddb98	5.36948	0.88	0.93	2	2	2	2.0	2.0	2.0	2.0	2.0	2.0	2	2	2	2.0	2.0	2.0	2.0	2.0	2.0	2	2	2	2.0	2.0	2.0	2	2	2	2.0	2.0	2.0	2.0,2.0,2.0	2.0,2.0,2.0	2.0,2.0,2.0	2.0,2.0,2.0	2.0,2.0,2.0	2.0,2.0,2.0	2.0,2.0,2.0	2.0,2.0,2.0	2.0,2.0,2.0	2.0,2.0,2.0	PRJNA68661	SAMN02469876	B1
Escherichia coli O104:H4 str. 11-02092	11-02092	GCA_000320035.1	bf6eeeb7b4a5b9aa37a9d5b00c2df15a	5.42094	0.98	0.94	2	2	2	2.0	2.0	2.0	2.0	2.0	2.0	2	2	2	2.0	2.0	2.0	2.0	2.0	2.0	2	2	2	2.0	2.0	2.0	2	2	2	2.0	2.0	2.0	2.0,2.0,2.0	2.0,2.0,2.0	2.0,2.0,2.0	2.0,2.0,2.0	2.0,2.0,2.0	2.0,2.0,2.0	2.0,2.0,2.0	2.0,2.0,2.0	2.0,2.0,2.0	2.0,2.0,2.0	PRJNA174137	SAMN01141739	B1
Escherichia coli O104:H4 str. 11-04080	11-04080	GCA_000320175.1	3adc41a3b96f96b4ab0493f4540dddbc	5.42382	0.98	0.93	2	2	2	2.0	2.0	2.0	2.0	2.0	2.0	2	2	2	2.0	2.0	2.0	2.0	2.0	2.0	2	2	2	2.0	2.0	2.0	2	2	2	2.0	2.0	2.0	2.0,2.0,2.0	2.0,2.0,2.0	2.0,2.0,2.0	2.0,2.0,2.0	2.0,2.0,2.0	2.0,2.0,2.0	2.0,2.0,2.0	2.0,2.0,2.0	2.0,2.0,2.0	2.0,2.0,2.0	PRJNA174143	SAMN01141745	B1
Escherichia coli O104:H4 str. 11-02281	11-02281	GCA_000320095.1	c818397b39dee1493d4ef591d9f4db3f	5.434019999999999	0.98	0.92	2	2	2	2.0	2.0	2.0	2.0	2.0	2.0	2	2	2	2.0	2.0	2.0	2.0	2.0	2.0	2	2	2	2.0	2.0	2.0	2	2	2	2.0	2.0	2.0	2.0,2.0,2.0	2.0,2.0,2.0	2.0,2.0,2.0	2.0,2.0,2.0	2.0,2.0,2.0	2.0,2.0,2.0	2.0,2.0,2.0	2.0,2.0,2.0	2.0,2.0,2.0	2.0,2.0,2.0	PRJNA174139	SAMN01141741	B1
Escherichia coli O104:H4 str. 2011C-3493	2011C-3493	GCA_000299455.1	ff648f93d2e7459f6feb6bdd5122cfab	5.43741	1.0	0.99	2	2	2	2.0	2.0	2.0	2.0	2.0	2.0	2	2	2	2.0	2.0	2.0	2.0	2.0	2.0	2	2	2	2.0	2.0	2.0	2	2	2	2.0	2.0	2.0	2.0,2.0,2.0	2.0,2.0,2.0	2.0,2.0,2.0	2.0,2.0,2.0	2.0,2.0,2.0	2.0,2.0,2.0	2.0,2.0,2.0	2.0,2.0,2.0	2.0,2.0,2.0	2.0,2.0,2.0	PRJNA81095	SAMN01831188	B1
Escherichia coli	8G	GCA_000947995.1	8922b965177d0ffe43454ae5a0a68a6d	5.33524	0.91	0.74	2	2	2	2.0	2.0	2.0	2.0	2.0	2.0	2	2	2	2.0	2.0	2.0	2.0	2.0	2.0	2	2	2	2.0	2.0	2.0	2	2	2	2.0	2.0	2.0	2.0,2.0,2.0	2.0,2.0,2.0	2.0,2.0,2.0	2.0,2.0,2.0	2.0,2.0,2.0	2.0,2.0,2.0	2.0,2.0,2.0	2.0,2.0,2.0	2.0,2.0,2.0	2.0,2.0,2.0	PRJNA261490	SAMN03075188	B1
Escherichia coli	HUSEC2011	GCA_000967155.1	4d684bcc9f11b99cc05dbd5c5169adca	5.44334	1.0	0.99	2	2	2	2.0	2.0	2.0	2.0	2.0	2.0	2	2	2	2.0	2.0	2.0	2.0	2.0	2.0	2	2	2	2.0	2.0	2.0	2	2	2	2.0	2.0	2.0	2.0,2.0,2.0	2.0,2.0,2.0	2.0,2.0,2.0	2.0,2.0,2.0	2.0,2.0,2.0	2.0,2.0,2.0	2.0,2.0,2.0	2.0,2.0,2.0	2.0,2.0,2.0	2.0,2.0,2.0	PRJEA76335	SAMEA3865278	B1
Escherichia coli O104:H4 str. 11-02913	11-02913	GCA_000320115.1	01efc54166f4bd8c73f60bea0d25e9a1	5.4347199999999996	0.98	0.94	2	2	2	2.0	2.0	2.0	2.0	2.0	2.0	2	2	2	2.0	2.0	2.0	2.0	2.0	2.0	2	2	2	2.0	2.0	2.0	2	2	2	2.0	2.0	2.0	2.0,2.0,2.0	2.0,2.0,2.0	2.0,2.0,2.0	2.0,2.0,2.0	2.0,2.0,2.0	2.0,2.0,2.0	2.0,2.0,2.0	2.0,2.0,2.0	2.0,2.0,2.0	2.0,2.0,2.0	PRJNA174141	SAMN01141743	B1
Escherichia coli O104:H4 str. 11-03943	11-03943	GCA_000320155.1	3f2c8f2b05af4ddc1f78f6d99e68a59e	5.4352599999999995	0.98	0.93	2	2	2	2.0	2.0	2.0	2.0	2.0	2.0	2	2	2	2.0	2.0	2.0	2.0	2.0	2.0	2	2	2	2.0	2.0	2.0	2	2	2	2.0	2.0	2.0	2.0,2.0,2.0	2.0,2.0,2.0	2.0,2.0,2.0	2.0,2.0,2.0	2.0,2.0,2.0	2.0,2.0,2.0	2.0,2.0,2.0	2.0,2.0,2.0	2.0,2.0,2.0	2.0,2.0,2.0	PRJNA174144	SAMN01141746	B1
Escherichia coli O104:H4 str. 11-02030	11-02030	GCA_000319995.1	e27ec9d4844c6f49a38c17d13ce1b56f	5.43204	0.98	0.93	2	2	2	2.0	2.0	2.0	2.0	2.0	2.0	2	2	2	2.0	2.0	2.0	2.0	2.0	2.0	2	2	2	2.0	2.0	2.0	2	2	2	2.0	2.0	2.0	2.0,2.0,2.0	2.0,2.0,2.0	2.0,2.0,2.0	2.0,2.0,2.0	2.0,2.0,2.0	2.0,2.0,2.0	2.0,2.0,2.0	2.0,2.0,2.0	2.0,2.0,2.0	2.0,2.0,2.0	PRJNA174135	SAMN01141737	B1
Escherichia coli O104:H4 str. 11-03439	11-03439	GCA_000320135.1	3098893941f749b540baa3d0b1ddc6b5	5.43582	0.98	0.93	2	2	2	2.0	2.0	2.0	2.0	2.0	2.0	2	2	2	2.0	2.0	2.0	2.0	2.0	2.0	2	2	2	2.0	2.0	2.0	2	2	2	2.0	2.0	2.0	2.0,2.0,2.0	2.0,2.0,2.0	2.0,2.0,2.0	2.0,2.0,2.0	2.0,2.0,2.0	2.0,2.0,2.0	2.0,2.0,2.0	2.0,2.0,2.0	2.0,2.0,2.0	2.0,2.0,2.0	PRJNA174142	SAMN01141744	B1
Escherichia coli O104:H4 str. 11-02318	11-02318	GCA_000319835.1	4d8ad4b04d6ff6be158ca9b98a92e467	5.43388	0.98	0.93	2	2	2	2.0	2.0	2.0	2.0	2.0	2.0	2	2	2	2.0	2.0	2.0	2.0	2.0	2.0	2	2	2	2.0	2.0	2.0	2	2	2	2.0	2.0	2.0	2.0,2.0,2.0	2.0,2.0,2.0	2.0,2.0,2.0	2.0,2.0,2.0	2.0,2.0,2.0	2.0,2.0,2.0	2.0,2.0,2.0	2.0,2.0,2.0	2.0,2.0,2.0	2.0,2.0,2.0	PRJNA174140	SAMN01141742	B1
Escherichia coli O104:H4 str. E92/11	E92/11	GCA_000353545.1	43258e1b2b019bb38942f143e31db530	5.33055	0.89	0.76	2	2	2	2.0	2.0	2.0	2.0	2.0	2.0	2	2	2	2.0	2.0	2.0	2.0	2.0	2.0	2	2	2	2.0	2.0	2.0	2	2	2	2.0	2.0	2.0	2.0,2.0,2.0	2.0,2.0,2.0	2.0,2.0,2.0	2.0,2.0,2.0	2.0,2.0,2.0	2.0,2.0,2.0	2.0,2.0,2.0	2.0,2.0,2.0	2.0,2.0,2.0	2.0,2.0,2.0	PRJNA73631	SAMN02472043	B1
Escherichia coli O104:H4 str. 11-02033-1	11-02033-1	GCA_000320015.1	76d6a5c445d0806e3c989efc560bebcc	5.43834	0.98	0.91	2	2	2	2.0	2.0	2.0	2.0	2.0	2.0	2	2	2	2.0	2.0	2.0	2.0	2.0	2.0	2	2	2	2.0	2.0	2.0	2	2	2	2.0	2.0	2.0	2.0,2.0,2.0	2.0,2.0,2.0	2.0,2.0,2.0	2.0,2.0,2.0	2.0,2.0,2.0	2.0,2.0,2.0	2.0,2.0,2.0	2.0,2.0,2.0	2.0,2.0,2.0	2.0,2.0,2.0	PRJNA174136	SAMN01141738	B1
Escherichia coli O104:H4 str. Ec11-5603	Ec11-5603	GCA_000320215.1	86ee79048e9f7856f7bd4cd9b4099550	5.42451	0.96	0.94	2	2	2	2.0	2.0	2.0	2.0	2.0	2.0	2	2	2	2.0	2.0	2.0	2.0	2.0	2.0	2	2	2	2.0	2.0	2.0	2	2	2	2.0	2.0	2.0	2.0,2.0,2.0	2.0,2.0,2.0	2.0,2.0,2.0	2.0,2.0,2.0	2.0,2.0,2.0	2.0,2.0,2.0	2.0,2.0,2.0	2.0,2.0,2.0	2.0,2.0,2.0	2.0,2.0,2.0	PRJNA81671	SAMN00778959	B1
Escherichia coli	7N	GCA_000947975.1	8efde866677058e6cc92c7008f5324a9	5.33352	0.89	0.74	2	2	2	2.0	2.0	2.0	2.0	2.0	2.0	2	2	2	2.0	2.0	2.0	2.0	2.0	2.0	2	2	2	2.0	2.0	2.0	2	2	2	2.0	2.0	2.0	2.0,2.0,2.0	2.0,2.0,2.0	2.0,2.0,2.0	2.0,2.0,2.0	2.0,2.0,2.0	2.0,2.0,2.0	2.0,2.0,2.0	2.0,2.0,2.0	2.0,2.0,2.0	2.0,2.0,2.0	PRJNA261490	SAMN03075177	B1
Escherichia coli	9Z	GCA_000948055.1	c2fc6a55df00655506dd7067e2238f5b	5.3357	0.88	0.73	2	2	2	2.0	2.0	2.0	2.0	2.0	2.0	2	2	2	2.0	2.0	2.0	2.0	2.0	2.0	2	2	2	2.0	2.0	2.0	2	2	2	2.0	2.0	2.0	2.0,2.0,2.0	2.0,2.0,2.0	2.0,2.0,2.0	2.0,2.0,2.0	2.0,2.0,2.0	2.0,2.0,2.0	2.0,2.0,2.0	2.0,2.0,2.0	2.0,2.0,2.0	2.0,2.0,2.0	PRJNA261490	SAMN03075216	B1
Escherichia coli O104:H4 str. C227-11	C227-11	GCA_000220805.2	66b91e07fd1fa75a64dfe19a77d5f7e5	5.5429699999999995	0.96	0.94	2	2	2	2.0	2.0	2.0	2.0	2.0	2.0	2	2	2	2.0	2.0	2.0	2.0	2.0	2.0	2	2	2	2.0	2.0	2.0	2	2	2	2.0	2.0	2.0	2.0,2.0,2.0	2.0,2.0,2.0	2.0,2.0,2.0	2.0,2.0,2.0	2.0,2.0,2.0	2.0,2.0,2.0	2.0,2.0,2.0	2.0,2.0,2.0	2.0,2.0,2.0	2.0,2.0,2.0	PRJNA68253	SAMN00744949	B1
Escherichia coli O104:H4	FDAARGOS_349	GCA_002983645.1	d9860bd34f00538501af481feb153700	5.50115	1.0	0.99	2	2	2	2.0	2.0	2.0	2.0	2.0	2.0	2	2	2	2.0	2.0	2.0	2.0	2.0	2.0	2	2	2	2.0	2.0	2.0	2	2	2	2.0	2.0	2.0	2.0,2.0,2.0	2.0,2.0,2.0	2.0,2.0,2.0	2.0,2.0,2.0	2.0,2.0,2.0	2.0,2.0,2.0	2.0,2.0,2.0	2.0,2.0,2.0	2.0,2.0,2.0	2.0,2.0,2.0	PRJNA231221	SAMN06173362	B1
Escherichia coli	FDAARGOS_402	GCA_002554485.1	5f25c6e7734c33dfeeb51795f7c5762a	5.49087	1.0	0.99	2	2	2	2.0	2.0	2.0	2.0	2.0	2.0	2	2	2	2.0	2.0	2.0	2.0	2.0	2.0	2	2	2	2.0	2.0	2.0	2	2	2	2.0	2.0	2.0	2.0,2.0,2.0	2.0,2.0,2.0	2.0,2.0,2.0	2.0,2.0,2.0	2.0,2.0,2.0	2.0,2.0,2.0	2.0,2.0,2.0	2.0,2.0,2.0	2.0,2.0,2.0	2.0,2.0,2.0	PRJNA231221	SAMN07312446	B1
Escherichia coli O104:H4	LB226692	GCA_003072445.1	70858ade05ab880f904c577cee418bca	5.50065	1.0	1.0	2	2	2	2.0	2.0	2.0	2.0	2.0	2.0	2	2	2	2.0	2.0	2.0	2.0	2.0	2.0	2	2	2	2.0	2.0	2.0	2	2	2	2.0	2.0	2.0	2.0,2.0,2.0	2.0,2.0,2.0	2.0,2.0,2.0	2.0,2.0,2.0	2.0,2.0,2.0	2.0,2.0,2.0	2.0,2.0,2.0	2.0,2.0,2.0	2.0,2.0,2.0	2.0,2.0,2.0	PRJNA419526	SAMN08056753	B1
Escherichia coli	FDAARGOS_403	GCA_002393365.1	eb479da86b8eb7bf098b7e3944ccc3a6	5.47541	1.0	0.99	2	2	2	2.0	2.0	2.0	2.0	2.0	2.0	2	2	2	2.0	2.0	2.0	2.0	2.0	2.0	2	2	2	2.0	2.0	2.0	2	2	2	2.0	2.0	2.0	2.0,2.0,2.0	2.0,2.0,2.0	2.0,2.0,2.0	2.0,2.0,2.0	2.0,2.0,2.0	2.0,2.0,2.0	2.0,2.0,2.0	2.0,2.0,2.0	2.0,2.0,2.0	2.0,2.0,2.0	PRJNA231221	SAMN07312447	B1
Escherichia coli O104:H4 str. 2011EL-1675A	2011EL-1675A	GCA_000616385.2	34bee996f17593a17e69afe3863c0c8b	5.29093	0.8	0.69	2	2	2	2.0	2.0	2.0	2.0	2.0	2.0	2	2	2	2.0	2.0	2.0	2.0	2.0	2.0	2	2	2	2.0	2.0	2.0	2	2	2	2.0	2.0	2.0	2.0,2.0,2.0	2.0,2.0,2.0	2.0,2.0,2.0	2.0,2.0,2.0	2.0,2.0,2.0	2.0,2.0,2.0	2.0,2.0,2.0	2.0,2.0,2.0	2.0,2.0,2.0	2.0,2.0,2.0	PRJNA218110	SAMN02353037	B1
Escherichia coli O104:H4 str. C227-11	C227-11	GCA_000235285.1	8ed5ff061de38f1a9a49fc16ae748628	5.41363	0.99	0.96	2	2	2	2.0	2.0	2.0	2.0	2.0	2.0	2	2	2	2.0	2.0	2.0	2.0	2.0	2.0	2	2	2	2.0	2.0	2.0	2	2	2	2.0	2.0	2.0	2.0,2.0,2.0	2.0,2.0,2.0	2.0,2.0,2.0	2.0,2.0,2.0	2.0,2.0,2.0	2.0,2.0,2.0	2.0,2.0,2.0	2.0,2.0,2.0	2.0,2.0,2.0	2.0,2.0,2.0	PRJNA68153	SAMN00715316	B1
Escherichia coli O104:H4 str. 11-4632 C4	11-4632 C4	GCA_000235065.1	97e5503731ebd522733bfdcd49dbc572	5.42459	0.98	0.91	2	2	2	2.0	2.0	2.0	2.0	2.0	2.0	2	2	2	2.0	2.0	2.0	2.0	2.0	2.0	2	2	2	2.0	2.0	2.0	2	2	2	2.0	2.0	2.0	2.0,2.0,2.0	2.0,2.0,2.0	2.0,2.0,2.0	2.0,2.0,2.0	2.0,2.0,2.0	2.0,2.0,2.0	2.0,2.0,2.0	2.0,2.0,2.0	2.0,2.0,2.0	2.0,2.0,2.0	PRJNA70745	SAMN00715311	B1
Escherichia coli O104:H4 str. 11-4404	11-4404	GCA_000235185.1	8062b3ffa3bf45341e40f9c60b011b94	5.41728	0.97	0.9	2	2	2	2.0	2.0	2.0	2.0	2.0	2.0	2	2	2	2.0	2.0	2.0	2.0	2.0	2.0	2	2	2	2.0	2.0	2.0	2	2	2	2.0	2.0	2.0	2.0,2.0,2.0	2.0,2.0,2.0	2.0,2.0,2.0	2.0,2.0,2.0	2.0,2.0,2.0	2.0,2.0,2.0	2.0,2.0,2.0	2.0,2.0,2.0	2.0,2.0,2.0	2.0,2.0,2.0	PRJNA70733	SAMN00715305	B1
Escherichia coli O104:H4 str. 11-4632 C2	11-4632 C2	GCA_000235105.1	546f173111906242cded30675229a1a7	5.4337	0.98	0.91	2	2	2	2.0	2.0	2.0	2.0	2.0	2.0	2	2	2	2.0	2.0	2.0	2.0	2.0	2.0	2	2	2	2.0	2.0	2.0	2	2	2	2.0	2.0	2.0	2.0,2.0,2.0	2.0,2.0,2.0	2.0,2.0,2.0	2.0,2.0,2.0	2.0,2.0,2.0	2.0,2.0,2.0	2.0,2.0,2.0	2.0,2.0,2.0	2.0,2.0,2.0	2.0,2.0,2.0	PRJNA70741	SAMN00715309	B1
Escherichia coli O104:H4 str. 11-4522	11-4522	GCA_000235165.1	53b17a0daeccacbdbe837210e2855299	5.40216	0.98	0.91	2	2	2	2.0	2.0	2.0	2.0	2.0	2.0	2	2	2	2.0	2.0	2.0	2.0	2.0	2.0	2	2	2	2.0	2.0	2.0	2	2	2	2.0	2.0	2.0	2.0,2.0,2.0	2.0,2.0,2.0	2.0,2.0,2.0	2.0,2.0,2.0	2.0,2.0,2.0	2.0,2.0,2.0	2.0,2.0,2.0	2.0,2.0,2.0	2.0,2.0,2.0	2.0,2.0,2.0	PRJNA70735	SAMN00715306	B1
Escherichia coli O104:H4 str. 11-4632 C5	11-4632 C5	GCA_000235045.1	d1d4091c279888afb051760051a15b1f	5.41789	0.98	0.92	2	2	2	2.0	2.0	2.0	2.0	2.0	2.0	2	2	2	2.0	2.0	2.0	2.0	2.0	2.0	2	2	2	2.0	2.0	2.0	2	2	2	2.0	2.0	2.0	2.0,2.0,2.0	2.0,2.0,2.0	2.0,2.0,2.0	2.0,2.0,2.0	2.0,2.0,2.0	2.0,2.0,2.0	2.0,2.0,2.0	2.0,2.0,2.0	2.0,2.0,2.0	2.0,2.0,2.0	PRJNA70747	SAMN00715312	B1
Escherichia coli O104:H4 str. 11-4632 C1	11-4632 C1	GCA_000235125.1	c99d6b923d2b45801f52c4e5a9fdac1f	5.41478	0.97	0.9	2	2	2	2.0	2.0	2.0	2.0	2.0	2.0	2	2	2	2.0	2.0	2.0	2.0	2.0	2.0	2	2	2	2.0	2.0	2.0	2	2	2	2.0	2.0	2.0	2.0,2.0,2.0	2.0,2.0,2.0	2.0,2.0,2.0	2.0,2.0,2.0	2.0,2.0,2.0	2.0,2.0,2.0	2.0,2.0,2.0	2.0,2.0,2.0	2.0,2.0,2.0	2.0,2.0,2.0	PRJNA70739	SAMN00715308	B1
Escherichia coli O104:H4 str. 11-4623	11-4623	GCA_000235145.1	2b9f5931b9a50bfcad54c09f32975b2f	5.42223	0.98	0.91	2	2	2	2.0	2.0	2.0	2.0	2.0	2.0	2	2	2	2.0	2.0	2.0	2.0	2.0	2.0	2	2	2	2.0	2.0	2.0	2	2	2	2.0	2.0	2.0	2.0,2.0,2.0	2.0,2.0,2.0	2.0,2.0,2.0	2.0,2.0,2.0	2.0,2.0,2.0	2.0,2.0,2.0	2.0,2.0,2.0	2.0,2.0,2.0	2.0,2.0,2.0	2.0,2.0,2.0	PRJNA70737	SAMN00715307	B1
Escherichia coli O104:H4 str. 11-3677	11-3677	GCA_000235205.1	9eeb32f4106027832183900ddaaffa60	5.41942	0.99	0.95	2	2	2	2.0	2.0	2.0	2.0	2.0	2.0	2	2	2	2.0	2.0	2.0	2.0	2.0	2.0	2	2	2	2.0	2.0	2.0	2	2	2	2.0	2.0	2.0	2.0,2.0,2.0	2.0,2.0,2.0	2.0,2.0,2.0	2.0,2.0,2.0	2.0,2.0,2.0	2.0,2.0,2.0	2.0,2.0,2.0	2.0,2.0,2.0	2.0,2.0,2.0	2.0,2.0,2.0	PRJNA68215	SAMN00715303	B1
Escherichia coli O104:H4 str. ON2011	ON2011	GCA_000258615.1	102135b5d5d6e8541a117be726c97ec2	5.4152	0.8	0.82	2	2	2	2.0	2.0	2.0	2.0	2.0	2.0	2	2	2	2.0	2.0	2.0	2.0	2.0	2.0	2	2	2	2.0	2.0	2.0	2	2	2	2.0	2.0	2.0	2.0,2.0,2.0	2.0,2.0,2.0	2.0,2.0,2.0	2.0,2.0,2.0	2.0,2.0,2.0	2.0,2.0,2.0	2.0,2.0,2.0	2.0,2.0,2.0	2.0,2.0,2.0	2.0,2.0,2.0	PRJNA81623	SAMN02472117	B1
Escherichia coli	11-3088	GCA_001309755.1	d2d16aef3412fc2e2706cacec3376d14	5.385280000000001	0.82	0.7	2	2	2	2.0	2.0	2.0	2.0	2.0	2.0	2	2	2	2.0	2.0	2.0	2.0	2.0	2.0	2	2	2	2.0	2.0	2.0	2	2	2	2.0	2.0	2.0	2.0,2.0,2.0	2.0,2.0,2.0	2.0,2.0,2.0	2.0,2.0,2.0	2.0,2.0,2.0	2.0,2.0,2.0	2.0,2.0,2.0	2.0,2.0,2.0	2.0,2.0,2.0	2.0,2.0,2.0	PRJNA277539	SAMN03393405	B1
Escherichia coli	11-3088_100	GCA_002144145.1	23844cb4b11f6ac7b8d68ee9bcab0ead	5.2462599999999995	0.88	0.82	2	2	2	2.0	2.0	2.0	2.0	2.0	2.0	2	2	2	2.0	2.0	2.0	2.0	2.0	2.0	2	2	2	2.0	2.0	2.0	2	2	2	2.0	2.0	2.0	2.0,2.0,2.0	2.0,2.0,2.0	2.0,2.0,2.0	2.0,2.0,2.0	2.0,2.0,2.0	2.0,2.0,2.0	2.0,2.0,2.0	2.0,2.0,2.0	2.0,2.0,2.0	2.0,2.0,2.0	PRJNA327110	SAMN05301328	B1
Escherichia coli	11-3088_1	GCA_002144135.1	336c5dd4d74392c24fdb6c4047dba68e	5.24418	0.88	0.82	2	2	2	2.0	2.0	2.0	2.0	2.0	2.0	2	2	2	2.0	2.0	2.0	2.0	2.0	2.0	2	2	2	2.0	2.0	2.0	2	2	2	2.0	2.0	2.0	2.0,2.0,2.0	2.0,2.0,2.0	2.0,2.0,2.0	2.0,2.0,2.0	2.0,2.0,2.0	2.0,2.0,2.0	2.0,2.0,2.0	2.0,2.0,2.0	2.0,2.0,2.0	2.0,2.0,2.0	PRJNA327110	SAMN05301327	B1
Escherichia coli O104:H4 str. ON2010	ON2010	GCA_000258635.1	0049ad7aab0da958813b98ddba761069	5.11137	0.92	0.87	2	2	2	2.0	2.0	2.0	2.0	2.0	2.0	2	2	2	2.0	2.0	2.0	2.0	2.0	2.0	2	2	2	2.0	2.0	2.0	2	2	2	2.0	2.0	2.0	2.0,2.0,2.0	2.0,2.0,2.0	2.0,2.0,2.0	2.0,2.0,2.0	2.0,2.0,2.0	2.0,2.0,2.0	2.0,2.0,2.0	2.0,2.0,2.0	2.0,2.0,2.0	2.0,2.0,2.0	PRJNA81621	SAMN02472119	B1
Escherichia coli 55989	55989	GCA_000026245.1	d97f10272b7ace6470f8799d837aecb4	5.15486	1.0	1.0	2	2	2	2.0	2.0	2.0	2.0	2.0	2.0	2	2	2	2.0	2.0	2.0	2.0	2.0	2.0	2	2	2	2.0	2.0	2.0	2	2	2	2.0	2.0	2.0	2.0,2.0,2.0	2.0,2.0,2.0	2.0,2.0,2.0	2.0,2.0,2.0	2.0,2.0,2.0	2.0,2.0,2.0	2.0,2.0,2.0	2.0,2.0,2.0	2.0,2.0,2.0	2.0,2.0,2.0	PRJNA33413	SAMEA3138229	B1
Escherichia coli O104:H4 str. 01-09591	01-09591	GCA_000221065.2	3bd4aff6f79f466bb9a63c607772353a	5.49159	0.91	0.65	2	2	2	2.0	2.0	2.0	2.0	2.0	2.0	2	2	2	2.0	2.0	2.0	2.0	2.0	2.0	2	2	2	2.0	2.0	2.0	2	2	2	2.0	2.0	2.0	2.0,2.0,2.0	2.0,2.0,2.0	2.0,2.0,2.0	2.0,2.0,2.0	2.0,2.0,2.0	2.0,2.0,2.0	2.0,2.0,2.0	2.0,2.0,2.0	2.0,2.0,2.0	2.0,2.0,2.0	PRJNA67931	SAMN02470246	B1
Escherichia coli O104:H4 str. 04-8351	04-8351	GCA_000235245.1	4250a6dbf0a40afe0506609fafd3e0fd	5.41545	0.99	0.96	2	2	2	2.0	2.0	2.0	2.0	2.0	2.0	2	2	2	2.0	2.0	2.0	2.0	2.0	2.0	2	2	2	2.0	2.0	2.0	2	2	2	2.0	2.0	2.0	2.0,2.0,2.0	2.0,2.0,2.0	2.0,2.0,2.0	2.0,2.0,2.0	2.0,2.0,2.0	2.0,2.0,2.0	2.0,2.0,2.0	2.0,2.0,2.0	2.0,2.0,2.0	2.0,2.0,2.0	PRJNA68211	SAMN00715301	B1
Escherichia coli O104:H4 str. Ec11-9941	Ec 11-9941	GCA_000320045.1	957b583e7f2e5020f2bbdc34947d17e3	5.43495	0.98	0.93	2	2	2	2.0	2.0	2.0	2.0	2.0	2.0	2	2	2	2.0	2.0	2.0	2.0	2.0	2.0	2	2	2	2.0	2.0	2.0	2	2	2	2.0	2.0	2.0	2.0,2.0,2.0	2.0,2.0,2.0	2.0,2.0,2.0	2.0,2.0,2.0	2.0,2.0,2.0	2.0,2.0,2.0	2.0,2.0,2.0	2.0,2.0,2.0	2.0,2.0,2.0	2.0,2.0,2.0	PRJNA76805	SAMN00771320	B1
Escherichia coli O104:H4 str. Ec11-9990	Ec11-9990	GCA_000319875.1	5fbe2a96d8d22fcb507b1682d76055bf	5.397130000000001	0.98	0.92	2	2	2	2.0	2.0	2.0	2.0	2.0	2.0	2	2	2	2.0	2.0	2.0	2.0	2.0	2.0	2	2	2	2.0	2.0	2.0	2	2	2	2.0	2.0	2.0	2.0,2.0,2.0	2.0,2.0,2.0	2.0,2.0,2.0	2.0,2.0,2.0	2.0,2.0,2.0	2.0,2.0,2.0	2.0,2.0,2.0	2.0,2.0,2.0	2.0,2.0,2.0	2.0,2.0,2.0	PRJNA76803	SAMN00771319	B1
Escherichia coli O104:H4 str. E112/10	E112/10	GCA_000350005.1	a5a64e93746fa1f52cbcf318bcf1a077	5.33028	0.85	0.71	2	2	2	2.0	2.0	2.0	2.0	2.0	2.0	2	2	2	2.0	2.0	2.0	2.0	2.0	2.0	2	2	2	2.0	2.0	2.0	2	2	2	2.0	2.0	2.0	2.0,2.0,2.0	2.0,2.0,2.0	2.0,2.0,2.0	2.0,2.0,2.0	2.0,2.0,2.0	2.0,2.0,2.0	2.0,2.0,2.0	2.0,2.0,2.0	2.0,2.0,2.0	2.0,2.0,2.0	PRJNA73633	SAMN02472038	B1
Escherichia coli	381-1	GCA_000947985.1	f8d0f8d87e1df800d5fc9ca597c3a604	5.34869	0.91	0.72	2	2	2	2.0	2.0	2.0	2.0	2.0	2.0	2	2	2	2.0	2.0	2.0	2.0	2.0	2.0	2	2	2	2.0	2.0	2.0	2	2	2	2.0	2.0	2.0	2.0,2.0,2.0	2.0,2.0,2.0	2.0,2.0,2.0	2.0,2.0,2.0	2.0,2.0,2.0	2.0,2.0,2.0	2.0,2.0,2.0	2.0,2.0,2.0	2.0,2.0,2.0	2.0,2.0,2.0	PRJNA261490	SAMN03075144	B1
Escherichia coli O104:H4 str. Ec11-9450	Ec 11-9450	GCA_000319855.1	d24fa0d4ab5e04bf6cce6a58a839c9bd	5.31712	0.95	0.89	2	2	2	2.0	2.0	2.0	2.0	2.0	2.0	2	2	2	2.0	2.0	2.0	2.0	2.0	2.0	2	2	2	2.0	2.0	2.0	2	2	2	2.0	2.0	2.0	2.0,2.0,2.0	2.0,2.0,2.0	2.0,2.0,2.0	2.0,2.0,2.0	2.0,2.0,2.0	2.0,2.0,2.0	2.0,2.0,2.0	2.0,2.0,2.0	2.0,2.0,2.0	2.0,2.0,2.0	PRJNA76801	SAMN00771318	B1
Escherichia coli O104:H4 str. Ec12-0466	Ec12-0466	GCA_000320275.1	f03cf2559dab8228193a3397c3c53bf0	5.47465	0.95	0.92	2	2	2	2.0	2.0	2.0	2.0	2.0	2.0	2	2	2	2.0	2.0	2.0	2.0	2.0	2.0	2	2	2	2.0	2.0	2.0	2	2	2	2.0	2.0	2.0	2.0,2.0,2.0	2.0,2.0,2.0	2.0,2.0,2.0	2.0,2.0,2.0	2.0,2.0,2.0	2.0,2.0,2.0	2.0,2.0,2.0	2.0,2.0,2.0	2.0,2.0,2.0	2.0,2.0,2.0	PRJNA88165	SAMN00809013	B1
Escherichia coli O104:H4 str. 09-7901	09-7901	GCA_000235225.1	44fbfbefab0b42be89826078025fe0c4	5.30007	0.99	0.97	2	2	2	2.0	2.0	2.0	2.0	2.0	2.0	2	2	2	2.0	2.0	2.0	2.0	2.0	2.0	2	2	2	2.0	2.0	2.0	2	2	2	2.0	2.0	2.0	2.0,2.0,2.0	2.0,2.0,2.0	2.0,2.0,2.0	2.0,2.0,2.0	2.0,2.0,2.0	2.0,2.0,2.0	2.0,2.0,2.0	2.0,2.0,2.0	2.0,2.0,2.0	2.0,2.0,2.0	PRJNA68213	SAMN00715302	B1
Escherichia coli	FORC_029	GCA_001886895.1	20856da10dd655a9f37e7761eefa97a5	5.26728	1.0	1.0	2	2	2	2.0	2.0	2.0	2.0	2.0	2.0	2	2	2	2.0	2.0	2.0	2.0	2.0	2.0	2	2	2	2.0	2.0	2.0	2	2	2	2.0	2.0	2.0	2.0,2.0,2.0	2.0,2.0,2.0	2.0,2.0,2.0	2.0,2.0,2.0	2.0,2.0,2.0	2.0,2.0,2.0	2.0,2.0,2.0	2.0,2.0,2.0	2.0,2.0,2.0	2.0,2.0,2.0	PRJNA301212	SAMN04243989	B1
Escherichia coli	FORC_043	GCA_002214745.2	89892031fd1663d09e563f95633bd333	5.32186	1.0	1.0	2	2	2	2.0	2.0	2.0	2.0	2.0	2.0	2	2	2	2.0	2.0	2.0	2.0	2.0	2.0	2	2	2	2.0	2.0	2.0	2	2	2	2.0	2.0	2.0	2.0,2.0,2.0	2.0,2.0,2.0	2.0,2.0,2.0	2.0,2.0,2.0	2.0,2.0,2.0	2.0,2.0,2.0	2.0,2.0,2.0	2.0,2.0,2.0	2.0,2.0,2.0	2.0,2.0,2.0	PRJNA338095	SAMN05520965	B1
Escherichia coli 2-177-06_S4_C3	2-177-06_S4_C3	GCA_000703565.1	a97f31cf3a72ed4fec86e316ad40b5cf	5.57085	0.91	0.75	2	2	2	2.0	2.0	2.0	2.0	2.0	2.0	2	2	2	2.0	2.0	2.0	2.0	2.0	2.0	2	2	2	2.0	2.0	2.0	2	2	2	2.0	2.0	2.0	2.0,2.0,2.0	2.0,2.0,2.0	2.0,2.0,2.0	2.0,2.0,2.0	2.0,2.0,2.0	2.0,2.0,2.0	2.0,2.0,2.0	2.0,2.0,2.0	2.0,2.0,2.0	2.0,2.0,2.0	PRJNA233919	SAMN02687506	B1
Escherichia coli	OLC1072	GCA_002134345.1	fb4560c0624ab3494f8cbc3fd681b146	5.25925	0.88	0.8	2	2	2	2.0	2.0	2.0	2.0	2.0	2.0	2	2	2	2.0	2.0	2.0	2.0	2.0	2.0	2	2	2	2.0	2.0	2.0	2	2	2	2.0	2.0	2.0	2.0,2.0,2.0	2.0,2.0,2.0	2.0,2.0,2.0	2.0,2.0,2.0	2.0,2.0,2.0	2.0,2.0,2.0	2.0,2.0,2.0	2.0,2.0,2.0	2.0,2.0,2.0	2.0,2.0,2.0	PRJNA309770	SAMN04420146	B1
Escherichia coli O104:H4	FDAARGOS_348	GCA_002209105.2	12f532e896e631ca075ce4388542fbbd	5.44245	1.0	1.0	2	2	2	2.0	2.0	2.0	2.0	2.0	2.0	2	2	2	2.0	2.0	2.0	2.0	2.0	2.0	2	2	2	2.0	2.0	2.0	2	2	2	2.0	2.0	2.0	2.0,2.0,2.0	2.0,2.0,2.0	2.0,2.0,2.0	2.0,2.0,2.0	2.0,2.0,2.0	2.0,2.0,2.0	2.0,2.0,2.0	2.0,2.0,2.0	2.0,2.0,2.0	2.0,2.0,2.0	PRJNA231221	SAMN06173361	B1
Escherichia coli O104:H4 str. 2009EL-2050	2009EL-2050	GCA_000299255.1	8f34d73f981038b41377a380173743ad	5.4381699999999995	1.0	0.99	2	2	2	2.0	2.0	2.0	2.0	2.0	2.0	2	2	2	2.0	2.0	2.0	2.0	2.0	2.0	2	2	2	2.0	2.0	2.0	2	2	2	2.0	2.0	2.0	2.0,2.0,2.0	2.0,2.0,2.0	2.0,2.0,2.0	2.0,2.0,2.0	2.0,2.0,2.0	2.0,2.0,2.0	2.0,2.0,2.0	2.0,2.0,2.0	2.0,2.0,2.0	2.0,2.0,2.0	PRJNA81097	SAMN01831189	B1
Escherichia coli	381-4	GCA_000947935.1	053909d9ebb822acab7b5741af1bd752	5.25649	0.88	0.7	2	2	2	2.0	2.0	2.0	2.0	2.0	2.0	2	2	2	2.0	2.0	2.0	2.0	2.0	2.0	2	2	2	2.0	2.0	2.0	2	2	2	2.0	2.0	2.0	2.0,2.0,2.0	2.0,2.0,2.0	2.0,2.0,2.0	2.0,2.0,2.0	2.0,2.0,2.0	2.0,2.0,2.0	2.0,2.0,2.0	2.0,2.0,2.0	2.0,2.0,2.0	2.0,2.0,2.0	PRJNA261490	SAMN03075146	B1
Escherichia coli	338	GCA_000947945.1	cd01b393d7253896e96befe3d5a7b602	5.25864	0.9	0.7	2	2	2	2.0	2.0	2.0	2.0	2.0	2.0	2	2	2	2.0	2.0	2.0	2.0	2.0	2.0	2	2	2	2.0	2.0	2.0	2	2	2	2.0	2.0	2.0	2.0,2.0,2.0	2.0,2.0,2.0	2.0,2.0,2.0	2.0,2.0,2.0	2.0,2.0,2.0	2.0,2.0,2.0	2.0,2.0,2.0	2.0,2.0,2.0	2.0,2.0,2.0	2.0,2.0,2.0	PRJNA261490	SAMN03074547	B1
Escherichia coli	ECGM-EL2071	GCA_001440525.1	944e3a2be203d289022ce9a1544d0c45	5.31672	0.91	0.74	2	2	2	2.0	2.0	2.0	2.0	2.0	2.0	2	2	2	2.0	2.0	2.0	2.0	2.0	2.0	2	2	2	2.0	2.0	2.0	2	2	2	2.0	2.0	2.0	2.0,2.0,2.0	2.0,2.0,2.0	2.0,2.0,2.0	2.0,2.0,2.0	2.0,2.0,2.0	2.0,2.0,2.0	2.0,2.0,2.0	2.0,2.0,2.0	2.0,2.0,2.0	2.0,2.0,2.0	PRJNA294950	SAMN04088940	B1
Escherichia coli O104:H4 str. 2009EL-2071	2009EL-2071	GCA_000299475.1	73cbb379784fdfa62bc7f38917ca19f8	5.38971	1.0	1.0	2	2	2	2.0	2.0	2.0	2.0	2.0	2.0	2	2	2	2.0	2.0	2.0	2.0	2.0	2.0	2	2	2	2.0	2.0	2.0	2	2	2	2.0	2.0	2.0	2.0,2.0,2.0	2.0,2.0,2.0	2.0,2.0,2.0	2.0,2.0,2.0	2.0,2.0,2.0	2.0,2.0,2.0	2.0,2.0,2.0	2.0,2.0,2.0	2.0,2.0,2.0	2.0,2.0,2.0	PRJNA81099	SAMN01831190	B1
Escherichia coli	FDAARGOS_401	GCA_002393465.1	8b37c44c99920e4a3b14daa6a90d0606	5.38737	1.0	1.0	2	2	2	2.0	2.0	2.0	2.0	2.0	2.0	2	2	2	2.0	2.0	2.0	2.0	2.0	2.0	2	2	2	2.0	2.0	2.0	2	2	2	2.0	2.0	2.0	2.0,2.0,2.0	2.0,2.0,2.0	2.0,2.0,2.0	2.0,2.0,2.0	2.0,2.0,2.0	2.0,2.0,2.0	2.0,2.0,2.0	2.0,2.0,2.0	2.0,2.0,2.0	2.0,2.0,2.0	PRJNA231221	SAMN07312445	B1
Escherichia coli O104:H4 str. Ec12-0465	Ec12-0465	GCA_000320255.1	99378f2005e0fb7a2f8bc244c5eac37d	5.30352	0.98	0.94	2	2	2	2.0	2.0	2.0	2.0	2.0	2.0	2	2	2	2.0	2.0	2.0	2.0	2.0	2.0	2	2	2	2.0	2.0	2.0	2	2	2	2.0	2.0	2.0	2.0,2.0,2.0	2.0,2.0,2.0	2.0,2.0,2.0	2.0,2.0,2.0	2.0,2.0,2.0	2.0,2.0,2.0	2.0,2.0,2.0	2.0,2.0,2.0	2.0,2.0,2.0	2.0,2.0,2.0	PRJNA88163	SAMN00809012	B1
Escherichia coli O104:H4 str. Ec11-4984	Ec11-4984	GCA_000319915.1	57c8fd5192fdb76e2c64afcd9985f138	5.30731	0.93	0.93	2	2	2	2.0	2.0	2.0	2.0	2.0	2.0	2	2	2	2.0	2.0	2.0	2.0	2.0	2.0	2	2	2	2.0	2.0	2.0	2	2	2	2.0	2.0	2.0	2.0,2.0,2.0	2.0,2.0,2.0	2.0,2.0,2.0	2.0,2.0,2.0	2.0,2.0,2.0	2.0,2.0,2.0	2.0,2.0,2.0	2.0,2.0,2.0	2.0,2.0,2.0	2.0,2.0,2.0	PRJNA81661	SAMN00778954	B1
Escherichia coli O104:H4 str. Ec11-5604	Ec11-5604	GCA_000319935.1	6f7c6c68ec5dcfb42d0455eebe565428	5.28679	0.93	0.92	2	2	2	2.0	2.0	2.0	2.0	2.0	2.0	2	2	2	2.0	2.0	2.0	2.0	2.0	2.0	2	2	2	2.0	2.0	2.0	2	2	2	2.0	2.0	2.0	2.0,2.0,2.0	2.0,2.0,2.0	2.0,2.0,2.0	2.0,2.0,2.0	2.0,2.0,2.0	2.0,2.0,2.0	2.0,2.0,2.0	2.0,2.0,2.0	2.0,2.0,2.0	2.0,2.0,2.0	PRJNA81663	SAMN00778955	B1
Escherichia coli O104:H4 str. Ec11-4986	Ec11-4986	GCA_000319955.1	5ba759cbcde1edcda764a617cff4bdd7	5.30839	0.93	0.93	2	2	2	2.0	2.0	2.0	2.0	2.0	2.0	2	2	2	2.0	2.0	2.0	2.0	2.0	2.0	2	2	2	2.0	2.0	2.0	2	2	2	2.0	2.0	2.0	2.0,2.0,2.0	2.0,2.0,2.0	2.0,2.0,2.0	2.0,2.0,2.0	2.0,2.0,2.0	2.0,2.0,2.0	2.0,2.0,2.0	2.0,2.0,2.0	2.0,2.0,2.0	2.0,2.0,2.0	PRJNA81665	SAMN00778956	B1
Escherichia coli O104:H4 str. Ec11-4987	Ec11-4987	GCA_000319975.1	deb2655be9777629b41259c1d1153b48	5.30411	0.91	0.94	2	2	2	2.0	2.0	2.0	2.0	2.0	2.0	2	2	2	2.0	2.0	2.0	2.0	2.0	2.0	2	2	2	2.0	2.0	2.0	2	2	2	2.0	2.0	2.0	2.0,2.0,2.0	2.0,2.0,2.0	2.0,2.0,2.0	2.0,2.0,2.0	2.0,2.0,2.0	2.0,2.0,2.0	2.0,2.0,2.0	2.0,2.0,2.0	2.0,2.0,2.0	2.0,2.0,2.0	PRJNA81667	SAMN00778957	B1
Escherichia coli	zlp18	GCA_003010075.1	82f4a3196c160499611268ea9b111fe9	5.45694	0.83	0.51	2	2	2	2.0	2.0	2.0	2.0	2.0	2.0	2	2	2	2.0	2.0	2.0	2.0	2.0	2.0	2	2	2	2.0	2.0	2.0	2	2	2	2.0	2.0	2.0	2.0,2.0,2.0	2.0,2.0,2.0	2.0,2.0,2.0	2.0,2.0,2.0	2.0,2.0,2.0	2.0,2.0,2.0	2.0,2.0,2.0	2.0,2.0,2.0	2.0,2.0,2.0	2.0,2.0,2.0	PRJNA417344	SAMN07983266	B1
Escherichia coli	sc14-188	GCA_003010125.1	c53c926a06761915e0a1cf010c2226ac	5.28188	0.9	0.7	2	2	2	2.0	2.0	2.0	2.0	2.0	2.0	2	2	2	2.0	2.0	2.0	2.0	2.0	2.0	2	2	2	2.0	2.0	2.0	2	2	2	2.0	2.0	2.0	2.0,2.0,2.0	2.0,2.0,2.0	2.0,2.0,2.0	2.0,2.0,2.0	2.0,2.0,2.0	2.0,2.0,2.0	2.0,2.0,2.0	2.0,2.0,2.0	2.0,2.0,2.0	2.0,2.0,2.0	PRJNA417344	SAMN07983263	B1
Escherichia coli	E11-3	GCA_003009135.1	6b1e825bf9c60891be90249df08d4fe3	5.240880000000001	0.85	0.81	2	2	2	2.0	2.0	2.0	2.0	2.0	2.0	2	2	2	2.0	2.0	2.0	2.0	2.0	2.0	2	2	2	2.0	2.0	2.0	2	2	2	2.0	2.0	2.0	2.0,2.0,2.0	2.0,2.0,2.0	2.0,2.0,2.0	2.0,2.0,2.0	2.0,2.0,2.0	2.0,2.0,2.0	2.0,2.0,2.0	2.0,2.0,2.0	2.0,2.0,2.0	2.0,2.0,2.0	PRJNA417344	SAMN07983305	B1
Escherichia coli	GZC11-6	GCA_003009695.1	d9b31ff7480a315e17e2bc0d3ba972ef	5.24512	0.86	0.83	2	2	2	2.0	2.0	2.0	2.0	2.0	2.0	2	2	2	2.0	2.0	2.0	2.0	2.0	2.0	2	2	2	2.0	2.0	2.0	2	2	2	2.0	2.0	2.0	2.0,2.0,2.0	2.0,2.0,2.0	2.0,2.0,2.0	2.0,2.0,2.0	2.0,2.0,2.0	2.0,2.0,2.0	2.0,2.0,2.0	2.0,2.0,2.0	2.0,2.0,2.0	2.0,2.0,2.0	PRJNA417344	SAMN07983275	B1
Escherichia coli	MOD1-EC5257	GCA_002464595.1	1957087bc8346d7f2af141052d32fb90	4.9855599999999995	0.93	0.8	2	2	2	2.0	2.0	2.0	2.0	2.0	2.0	2	2	2	2.0	2.0	2.0	2.0	2.0	2.0	2	2	2	2.0	2.0	2.0	2	2	2	2.0	2.0	2.0	2.0,2.0,2.0	2.0,2.0,2.0	2.0,2.0,2.0	2.0,2.0,2.0	2.0,2.0,2.0	2.0,2.0,2.0	2.0,2.0,2.0	2.0,2.0,2.0	2.0,2.0,2.0	2.0,2.0,2.0	PRJNA230969	SAMN05440313	B1
Escherichia coli	H8Ecoli	GCA_003112045.1	c9db5d73642225b9fae92e082c4f28be	5.1668400000000005	1.0	0.99	2	2	2	2.0	2.0	2.0	2.0	2.0	2.0	2	2	2	2.0	2.0	2.0	2.0	2.0	2.0	2	2	2	2.0	2.0	2.0	2	2	2	2.0	2.0	2.0	2.0,2.0,2.0	2.0,2.0,2.0	2.0,2.0,2.0	2.0,2.0,2.0	2.0,2.0,2.0	2.0,2.0,2.0	2.0,2.0,2.0	2.0,2.0,2.0	2.0,2.0,2.0	2.0,2.0,2.0	PRJNA449899	SAMN08932126	B1
Escherichia coli	21_Esco_HA-NL	GCA_002573465.1	2558946f2a71d725213f126369b5e6b3	5.27916	0.87	0.79	2	2	2	2.0	2.0	2.0	2.0	2.0	2.0	2	2	2	2.0	2.0	2.0	2.0	2.0	2.0	2	2	2	2.0	2.0	2.0	2	2	2	2.0	2.0	2.0	2.0,2.0,2.0	2.0,2.0,2.0	2.0,2.0,2.0	2.0,2.0,2.0	2.0,2.0,2.0	2.0,2.0,2.0	2.0,2.0,2.0	2.0,2.0,2.0	2.0,2.0,2.0	2.0,2.0,2.0	PRJNA352198	SAMN05977342	B1
Escherichia coli HVH 98 (4-5799287)	HVH 98 (4-5799287)	GCA_000488035.1	11b722e18dd53b5dcaf90d2626ce97a1	5.133830000000001	0.97	0.9	2	2	2	2.0	2.0	2.0	2.0	2.0	2.0	2	2	2	2.0	2.0	2.0	2.0	2.0	2.0	2	2	2	2.0	2.0	2.0	2	2	2	2.0	2.0	2.0	2.0,2.0,2.0	2.0,2.0,2.0	2.0,2.0,2.0	2.0,2.0,2.0	2.0,2.0,2.0	2.0,2.0,2.0	2.0,2.0,2.0	2.0,2.0,2.0	2.0,2.0,2.0	2.0,2.0,2.0	PRJNA186119	SAMN01885746	B1
Escherichia coli	CoR-4	GCA_002223845.1	23d10dd52733c341d2a57a2bd932cd40	4.86642	0.8	0.88	2	2	2	2.0	2.0	2.0	2.0	2.0	2.0	2	2	2	2.0	2.0	2.0	2.0	2.0	2.0	2	2	2	2.0	2.0	2.0	2	2	2	2.0	2.0	2.0	2.0,2.0,2.0	2.0,2.0,2.0	2.0,2.0,2.0	2.0,2.0,2.0	2.0,2.0,2.0	2.0,2.0,2.0	2.0,2.0,2.0	2.0,2.0,2.0	2.0,2.0,2.0	2.0,2.0,2.0	PRJNA344524	SAMN07211057	B1
Escherichia coli	19	GCA_002917355.1	46dac42ee6921f85b1464e015fe3449a	5.03296	0.89	0.55	2	2	2	2.0	2.0	2.0	2.0	2.0	2.0	2	2	2	2.0	2.0	2.0	2.0	2.0	2.0	2	2	2	2.0	2.0	2.0	2	2	2	2.0	2.0	2.0	2.0,2.0,2.0	2.0,2.0,2.0	2.0,2.0,2.0	2.0,2.0,2.0	2.0,2.0,2.0	2.0,2.0,2.0	2.0,2.0,2.0	2.0,2.0,2.0	2.0,2.0,2.0	2.0,2.0,2.0	PRJNA400506	SAMN07594060	B1
Escherichia coli	015PP2015	GCA_001659805.1	1397830dd50b493f90ebeed6c0263e72	5.08157	0.82	0.88	2	2	2	2.0	2.0	2.0	2.0	2.0	2.0	2	2	2	2.0	2.0	2.0	2.0	2.0	2.0	2	2	2	2.0	2.0	2.0	2	2	2	2.0	2.0	2.0	2.0,2.0,2.0	2.0,2.0,2.0	2.0,2.0,2.0	2.0,2.0,2.0	2.0,2.0,2.0	2.0,2.0,2.0	2.0,2.0,2.0	2.0,2.0,2.0	2.0,2.0,2.0	2.0,2.0,2.0	PRJNA319144	SAMN04880562	B1
Escherichia coli KTE184	KTE184	GCA_000352885.1	314403a182af12572c42a480952e73f1	5.0523	0.99	0.95	2	2	2	2.0	2.0	2.0	2.0	2.0	2.0	2	2	2	2.0	2.0	2.0	2.0	2.0	2.0	2	2	2	2.0	2.0	2.0	2	2	2	2.0	2.0	2.0	2.0,2.0,2.0	2.0,2.0,2.0	2.0,2.0,2.0	2.0,2.0,2.0	2.0,2.0,2.0	2.0,2.0,2.0	2.0,2.0,2.0	2.0,2.0,2.0	2.0,2.0,2.0	2.0,2.0,2.0	PRJNA163381	SAMN00974039	B1
Escherichia coli KTE90	KTE90	GCA_000326645.1	31c8e6ff50ec78c27dbdc3b2bba14169	4.98235	0.84	0.85	2	2	2	2.0	2.0	2.0	2.0	2.0	2.0	2	2	2	2.0	2.0	2.0	2.0	2.0	2.0	2	2	2	2.0	2.0	2.0	2	2	2	2.0	2.0	2.0	2.0,2.0,2.0	2.0,2.0,2.0	2.0,2.0,2.0	2.0,2.0,2.0	2.0,2.0,2.0	2.0,2.0,2.0	2.0,2.0,2.0	2.0,2.0,2.0	2.0,2.0,2.0	2.0,2.0,2.0	PRJNA157653	SAMN00847685	B1
Escherichia coli KTE91	KTE91	GCA_000352485.1	dea05fdc382e7f5005d5768dfc0f93e7	5.05826	0.99	0.96	2	2	2	2.0	2.0	2.0	2.0	2.0	2.0	2	2	2	2.0	2.0	2.0	2.0	2.0	2.0	2	2	2	2.0	2.0	2.0	2	2	2	2.0	2.0	2.0	2.0,2.0,2.0	2.0,2.0,2.0	2.0,2.0,2.0	2.0,2.0,2.0	2.0,2.0,2.0	2.0,2.0,2.0	2.0,2.0,2.0	2.0,2.0,2.0	2.0,2.0,2.0	2.0,2.0,2.0	PRJNA164931	SAMN00854646	B1
Escherichia coli	MOD1-EC6299	GCA_002512785.1	9f411421f70302f78cb62753c94c7b76	4.87007	0.96	0.83	2	2	2	2.0	2.0	2.0	2.0	2.0	2.0	2	2	2	2.0	2.0	2.0	2.0	2.0	2.0	2	2	2	2.0	2.0	2.0	2	2	2	2.0	2.0	2.0	2.0,2.0,2.0	2.0,2.0,2.0	2.0,2.0,2.0	2.0,2.0,2.0	2.0,2.0,2.0	2.0,2.0,2.0	2.0,2.0,2.0	2.0,2.0,2.0	2.0,2.0,2.0	2.0,2.0,2.0	PRJNA230969	SAMN05464510	B1
Escherichia coli	MOD1-EC5894	GCA_002547485.1	f9af7dbfa00bdc0232e18a9cd8207e9e	4.80346	0.94	0.84	2	2	2	2.0	2.0	2.0	2.0	2.0	2.0	2	2	2	2.0	2.0	2.0	2.0	2.0	2.0	2	2	2	2.0	2.0	2.0	2	2	2	2.0	2.0	2.0	2.0,2.0,2.0	2.0,2.0,2.0	2.0,2.0,2.0	2.0,2.0,2.0	2.0,2.0,2.0	2.0,2.0,2.0	2.0,2.0,2.0	2.0,2.0,2.0	2.0,2.0,2.0	2.0,2.0,2.0	PRJNA230969	SAMN05439363	B1
Escherichia coli	MOD1-EC6921	GCA_002467995.1	5a3a9c718e56e9317bf844c0db72367e	4.80501	0.95	0.8	2	2	2	2.0	2.0	2.0	2.0	2.0	2.0	2	2	2	2.0	2.0	2.0	2.0	2.0	2.0	2	2	2	2.0	2.0	2.0	2	2	2	2.0	2.0	2.0	2.0,2.0,2.0	2.0,2.0,2.0	2.0,2.0,2.0	2.0,2.0,2.0	2.0,2.0,2.0	2.0,2.0,2.0	2.0,2.0,2.0	2.0,2.0,2.0	2.0,2.0,2.0	2.0,2.0,2.0	PRJNA230969	SAMN04992287	B1
Escherichia coli	MOD1-EC5938	GCA_002544745.1	31c2635d0e00515fc321cc43947a221d	4.94996	0.94	0.77	2	2	2	2.0	2.0	2.0	2.0	2.0	2.0	2	2	2	2.0	2.0	2.0	2.0	2.0	2.0	2	2	2	2.0	2.0	2.0	2	2	2	2.0	2.0	2.0	2.0,2.0,2.0	2.0,2.0,2.0	2.0,2.0,2.0	2.0,2.0,2.0	2.0,2.0,2.0	2.0,2.0,2.0	2.0,2.0,2.0	2.0,2.0,2.0	2.0,2.0,2.0	2.0,2.0,2.0	PRJNA230969	SAMN05439354	B1
Escherichia coli	MOD1-EC5036	GCA_002233395.1	15d6ddd0d1c2719734b9c5ad88227e54	4.9210400000000005	0.93	0.82	2	2	2	2.0	2.0	2.0	2.0	2.0	2.0	2	2	2	2.0	2.0	2.0	2.0	2.0	2.0	2	2	2	2.0	2.0	2.0	2	2	2	2.0	2.0	2.0	2.0,2.0,2.0	2.0,2.0,2.0	2.0,2.0,2.0	2.0,2.0,2.0	2.0,2.0,2.0	2.0,2.0,2.0	2.0,2.0,2.0	2.0,2.0,2.0	2.0,2.0,2.0	2.0,2.0,2.0	PRJNA230969	SAMN04279364	B1
Escherichia coli	MOD1-EC5046	GCA_002233315.1	c34da79c6082c18e54d49782ff3db9d6	4.924119999999999	0.93	0.81	2	2	2	2.0	2.0	2.0	2.0	2.0	2.0	2	2	2	2.0	2.0	2.0	2.0	2.0	2.0	2	2	2	2.0	2.0	2.0	2	2	2	2.0	2.0	2.0	2.0,2.0,2.0	2.0,2.0,2.0	2.0,2.0,2.0	2.0,2.0,2.0	2.0,2.0,2.0	2.0,2.0,2.0	2.0,2.0,2.0	2.0,2.0,2.0	2.0,2.0,2.0	2.0,2.0,2.0	PRJNA230969	SAMN04279374	B1
Escherichia coli	12c1	GCA_003009355.1	332b22cb18d3133865209507f253f94e	5.48535	0.81	0.36	2	2	2	2.0	2.0	2.0	2.0	2.0	2.0	2	2	2	2.0	2.0	2.0	2.0	2.0	2.0	2	2	2	2.0	2.0	2.0	2	2	2	2.0	2.0	2.0	2.0,2.0,2.0	2.0,2.0,2.0	2.0,2.0,2.0	2.0,2.0,2.0	2.0,2.0,2.0	2.0,2.0,2.0	2.0,2.0,2.0	2.0,2.0,2.0	2.0,2.0,2.0	2.0,2.0,2.0	PRJNA417344	SAMN07983293	B1
Escherichia coli	sc12-100	GCA_003009145.1	d83b06858904d2cd8c3505fea272dc94	5.07576	0.88	0.8	2	2	2	2.0	2.0	2.0	2.0	2.0	2.0	2	2	2	2.0	2.0	2.0	2.0	2.0	2.0	2	2	2	2.0	2.0	2.0	2	2	2	2.0	2.0	2.0	2.0,2.0,2.0	2.0,2.0,2.0	2.0,2.0,2.0	2.0,2.0,2.0	2.0,2.0,2.0	2.0,2.0,2.0	2.0,2.0,2.0	2.0,2.0,2.0	2.0,2.0,2.0	2.0,2.0,2.0	PRJNA417344	SAMN07983304	B1
Escherichia coli	sc12-93	GCA_003010195.1	cc28e905b0e0f1d03a6e088bab427e9e	5.26619	0.92	0.68	2	2	2	2.0	2.0	2.0	2.0	2.0	2.0	2	2	2	2.0	2.0	2.0	2.0	2.0	2.0	2	2	2	2.0	2.0	2.0	2	2	2	2.0	2.0	2.0	2.0,2.0,2.0	2.0,2.0,2.0	2.0,2.0,2.0	2.0,2.0,2.0	2.0,2.0,2.0	2.0,2.0,2.0	2.0,2.0,2.0	2.0,2.0,2.0	2.0,2.0,2.0	2.0,2.0,2.0	PRJNA417344	SAMN07983260	B1
Escherichia coli	chicken fecal	GCA_001268885.1	77a0b27e755f22541bbd8f2f1501ac55	5.01207	0.89	0.84	2	2	2	2.0	2.0	2.0	2.0	2.0	2.0	2	2	2	2.0	2.0	2.0	2.0	2.0	2.0	2	2	2	2.0	2.0	2.0	2	2	2	2.0	2.0	2.0	2.0,2.0,2.0	2.0,2.0,2.0	2.0,2.0,2.0	2.0,2.0,2.0	2.0,2.0,2.0	2.0,2.0,2.0	2.0,2.0,2.0	2.0,2.0,2.0	2.0,2.0,2.0	2.0,2.0,2.0	PRJEB10156	SAMEA3498446	B1
Escherichia coli	chicken fecal	GCA_001268965.1	c5fcdcc2e15bb99e75751c732b1e3443	4.98911	0.88	0.61	2	2	2	2.0	2.0	2.0	2.0	2.0	2.0	2	2	2	2.0	2.0	2.0	2.0	2.0	2.0	2	2	2	2.0	2.0	2.0	2	2	2	2.0	2.0	2.0	2.0,2.0,2.0	2.0,2.0,2.0	2.0,2.0,2.0	2.0,2.0,2.0	2.0,2.0,2.0	2.0,2.0,2.0	2.0,2.0,2.0	2.0,2.0,2.0	2.0,2.0,2.0	2.0,2.0,2.0	PRJEB10149	SAMEA3498439	B1
Escherichia coli	MOD1-EC5104	GCA_002231955.1	c0095ab92eaadfc3bdc5c0c9c128de50	4.95501	0.94	0.77	2	2	2	2.0	2.0	2.0	2.0	2.0	2.0	2	2	2	2.0	2.0	2.0	2.0	2.0	2.0	2	2	2	2.0	2.0	2.0	2	2	2	2.0	2.0	2.0	2.0,2.0,2.0	2.0,2.0,2.0	2.0,2.0,2.0	2.0,2.0,2.0	2.0,2.0,2.0	2.0,2.0,2.0	2.0,2.0,2.0	2.0,2.0,2.0	2.0,2.0,2.0	2.0,2.0,2.0	PRJNA230969	SAMN04279441	B1
Escherichia coli	Win2013_WWKa_NEU_60	GCA_003144895.1	e73b03c39aa8a42148450224feb5daae	4.916180000000001	0.89	0.74	2	2	2	2.0	2.0	2.0	2.0	2.0	2.0	2	2	2	2.0	2.0	2.0	2.0	2.0	2.0	2	2	2	2.0	2.0	2.0	2	2	2	2.0	2.0	2.0	2.0,2.0,2.0	2.0,2.0,2.0	2.0,2.0,2.0	2.0,2.0,2.0	2.0,2.0,2.0	2.0,2.0,2.0	2.0,2.0,2.0	2.0,2.0,2.0	2.0,2.0,2.0	2.0,2.0,2.0	PRJNA380388	SAMN06641926	B1
Escherichia coli	MOD1-EC5823	GCA_002549115.1	a1d323789c222f921334c6b03589a0dd	4.96721	0.95	0.82	2	2	2	2.0	2.0	2.0	2.0	2.0	2.0	2	2	2	2.0	2.0	2.0	2.0	2.0	2.0	2	2	2	2.0	2.0	2.0	2	2	2	2.0	2.0	2.0	2.0,2.0,2.0	2.0,2.0,2.0	2.0,2.0,2.0	2.0,2.0,2.0	2.0,2.0,2.0	2.0,2.0,2.0	2.0,2.0,2.0	2.0,2.0,2.0	2.0,2.0,2.0	2.0,2.0,2.0	PRJNA230969	SAMN05439314	B1
Escherichia coli	MOD1-EC5043	GCA_002475375.1	c3b646c53356c703979c9081e9259cd9	4.93813	0.95	0.79	2	2	2	2.0	2.0	2.0	2.0	2.0	2.0	2	2	2	2.0	2.0	2.0	2.0	2.0	2.0	2	2	2	2.0	2.0	2.0	2	2	2	2.0	2.0	2.0	2.0,2.0,2.0	2.0,2.0,2.0	2.0,2.0,2.0	2.0,2.0,2.0	2.0,2.0,2.0	2.0,2.0,2.0	2.0,2.0,2.0	2.0,2.0,2.0	2.0,2.0,2.0	2.0,2.0,2.0	PRJNA230969	SAMN04279371	B1
Escherichia coli	MOD1-EC6110	GCA_002536435.1	3424f6fc4bc2320e079c785ff578e8b9	5.04976	0.91	0.74	2	2	2	2.0	2.0	2.0	2.0	2.0	2.0	2	2	2	2.0	2.0	2.0	2.0	2.0	2.0	2	2	2	2.0	2.0	2.0	2	2	2	2.0	2.0	2.0	2.0,2.0,2.0	2.0,2.0,2.0	2.0,2.0,2.0	2.0,2.0,2.0	2.0,2.0,2.0	2.0,2.0,2.0	2.0,2.0,2.0	2.0,2.0,2.0	2.0,2.0,2.0	2.0,2.0,2.0	PRJNA230969	SAMN05439506	B1
Escherichia coli	GMR-RA-432.16	GCA_002283355.1	1abd4954d90c5f75a0f9108a57fcef28	4.97414	0.83	0.72	2	2	2	2.0	2.0	2.0	2.0	2.0	2.0	2	2	2	2.0	2.0	2.0	2.0	2.0	2.0	2	2	2	2.0	2.0	2.0	2	2	2	2.0	2.0	2.0	2.0,2.0,2.0	2.0,2.0,2.0	2.0,2.0,2.0	2.0,2.0,2.0	2.0,2.0,2.0	2.0,2.0,2.0	2.0,2.0,2.0	2.0,2.0,2.0	2.0,2.0,2.0	2.0,2.0,2.0	PRJNA343664	SAMN05792034	B1
Escherichia coli	GMR-RA-381.16	GCA_002283695.1	91df2ac1c5ff7f9b9d901e382033737e	5.01227	0.9	0.71	2	2	2	2.0	2.0	2.0	2.0	2.0	2.0	2	2	2	2.0	2.0	2.0	2.0	2.0	2.0	2	2	2	2.0	2.0	2.0	2	2	2	2.0	2.0	2.0	2.0,2.0,2.0	2.0,2.0,2.0	2.0,2.0,2.0	2.0,2.0,2.0	2.0,2.0,2.0	2.0,2.0,2.0	2.0,2.0,2.0	2.0,2.0,2.0	2.0,2.0,2.0	2.0,2.0,2.0	PRJNA343664	SAMN05792032	B1
Escherichia coli	558	GCA_001892255.1	0578d5f9961749c6bb76b35408c5ac75	5.63358	0.83	0.64	2	2	2	2.0	2.0	2.0	2.0	2.0	2.0	2	2	2	2.0	2.0	2.0	2.0	2.0	2.0	2	2	2	2.0	2.0	2.0	2	2	2	2.0	2.0	2.0	2.0,2.0,2.0	2.0,2.0,2.0	2.0,2.0,2.0	2.0,2.0,2.0	2.0,2.0,2.0	2.0,2.0,2.0	2.0,2.0,2.0	2.0,2.0,2.0	2.0,2.0,2.0	2.0,2.0,2.0	PRJNA349231	SAMN05928854	B1
Escherichia coli	623	GCA_001891605.1	7a41132c6cf7a6e572f2fe27718b7a9e	5.5393	0.85	0.71	2	2	2	2.0	2.0	2.0	2.0	2.0	2.0	2	2	2	2.0	2.0	2.0	2.0	2.0	2.0	2	2	2	2.0	2.0	2.0	2	2	2	2.0	2.0	2.0	2.0,2.0,2.0	2.0,2.0,2.0	2.0,2.0,2.0	2.0,2.0,2.0	2.0,2.0,2.0	2.0,2.0,2.0	2.0,2.0,2.0	2.0,2.0,2.0	2.0,2.0,2.0	2.0,2.0,2.0	PRJNA349231	SAMN05928880	B1
Escherichia coli	460	GCA_001892425.1	444de8073572244ddb8afef98cdb5003	5.43154	0.88	0.8	2	2	2	2.0	2.0	2.0	2.0	2.0	2.0	2	2	2	2.0	2.0	2.0	2.0	2.0	2.0	2	2	2	2.0	2.0	2.0	2	2	2	2.0	2.0	2.0	2.0,2.0,2.0	2.0,2.0,2.0	2.0,2.0,2.0	2.0,2.0,2.0	2.0,2.0,2.0	2.0,2.0,2.0	2.0,2.0,2.0	2.0,2.0,2.0	2.0,2.0,2.0	2.0,2.0,2.0	PRJNA349231	SAMN05928870	B1
Escherichia coli	457	GCA_001891545.1	f54919ae0532a3733332351dd528a0aa	5.394819999999999	0.88	0.8	2	2	2	2.0	2.0	2.0	2.0	2.0	2.0	2	2	2	2.0	2.0	2.0	2.0	2.0	2.0	2	2	2	2.0	2.0	2.0	2	2	2	2.0	2.0	2.0	2.0,2.0,2.0	2.0,2.0,2.0	2.0,2.0,2.0	2.0,2.0,2.0	2.0,2.0,2.0	2.0,2.0,2.0	2.0,2.0,2.0	2.0,2.0,2.0	2.0,2.0,2.0	2.0,2.0,2.0	PRJNA349231	SAMN05928877	B1
Escherichia coli	MOD1-EC1635	GCA_002460775.1	38d5913e690fbc394ff984164a1b9142	5.06122	0.91	0.75	2	2	2	2.0	2.0	2.0	2.0	2.0	2.0	2	2	2	2.0	2.0	2.0	2.0	2.0	2.0	2	2	2	2.0	2.0	2.0	2	2	2	2.0	2.0	2.0	2.0,2.0,2.0	2.0,2.0,2.0	2.0,2.0,2.0	2.0,2.0,2.0	2.0,2.0,2.0	2.0,2.0,2.0	2.0,2.0,2.0	2.0,2.0,2.0	2.0,2.0,2.0	2.0,2.0,2.0	PRJNA230969	SAMN05607403	B1
Escherichia coli	MOD1-EC5334	GCA_002474655.1	6c7e9c73dd7e17870c39b71cc5078cef	5.18663	0.94	0.75	2	2	2	2.0	2.0	2.0	2.0	2.0	2.0	2	2	2	2.0	2.0	2.0	2.0	2.0	2.0	2	2	2	2.0	2.0	2.0	2	2	2	2.0	2.0	2.0	2.0,2.0,2.0	2.0,2.0,2.0	2.0,2.0,2.0	2.0,2.0,2.0	2.0,2.0,2.0	2.0,2.0,2.0	2.0,2.0,2.0	2.0,2.0,2.0	2.0,2.0,2.0	2.0,2.0,2.0	PRJNA230969	SAMN06555273	B1
Escherichia coli MS 79-10	MS 79-10	GCA_000179095.1	4f3dcdb034fa21a2f0b50f4116bad5eb	4.9000900000000005	0.94	0.76	2	2	2	2.0	2.0	2.0	2.0	2.0	2.0	2	2	2	2.0	2.0	2.0	2.0	2.0	2.0	2	2	2	2.0	2.0	2.0	2	2	2	2.0	2.0	2.0	2.0,2.0,2.0	2.0,2.0,2.0	2.0,2.0,2.0	2.0,2.0,2.0	2.0,2.0,2.0	2.0,2.0,2.0	2.0,2.0,2.0	2.0,2.0,2.0	2.0,2.0,2.0	2.0,2.0,2.0	PRJNA40701	SAMN00189186	B1
Escherichia coli MS 107-1	MS 107-1	GCA_000179175.1	e17392ecf2ff8818853afee0c4e2e11f	4.90515	0.94	0.87	2	2	2	2.0	2.0	2.0	2.0	2.0	2.0	2	2	2	2.0	2.0	2.0	2.0	2.0	2.0	2	2	2	2.0	2.0	2.0	2	2	2	2.0	2.0	2.0	2.0,2.0,2.0	2.0,2.0,2.0	2.0,2.0,2.0	2.0,2.0,2.0	2.0,2.0,2.0	2.0,2.0,2.0	2.0,2.0,2.0	2.0,2.0,2.0	2.0,2.0,2.0	2.0,2.0,2.0	PRJNA40713	SAMN00189162	B1
Escherichia coli	MOD1-EC6370	GCA_002511055.1	4789176d78da55655267b5008736b362	4.8276	0.91	0.74	2	2	2	2.0	2.0	2.0	2.0	2.0	2.0	2	2	2	2.0	2.0	2.0	2.0	2.0	2.0	2	2	2	2.0	2.0	2.0	2	2	2	2.0	2.0	2.0	2.0,2.0,2.0	2.0,2.0,2.0	2.0,2.0,2.0	2.0,2.0,2.0	2.0,2.0,2.0	2.0,2.0,2.0	2.0,2.0,2.0	2.0,2.0,2.0	2.0,2.0,2.0	2.0,2.0,2.0	PRJNA230969	SAMN04992987	B1
Escherichia coli	MOD1-EC6373	GCA_002513925.1	5c95e4405a3f40a90dcb7e4016d847e3	4.76692	0.91	0.72	2	2	2	2.0	2.0	2.0	2.0	2.0	2.0	2	2	2	2.0	2.0	2.0	2.0	2.0	2.0	2	2	2	2.0	2.0	2.0	2	2	2	2.0	2.0	2.0	2.0,2.0,2.0	2.0,2.0,2.0	2.0,2.0,2.0	2.0,2.0,2.0	2.0,2.0,2.0	2.0,2.0,2.0	2.0,2.0,2.0	2.0,2.0,2.0	2.0,2.0,2.0	2.0,2.0,2.0	PRJNA230969	SAMN04992990	B1
Escherichia coli	CT67C.C2	GCA_900093885.1	551f1d06c7dac6d8390c420917a0117a	5.2086	0.86	0.53	2	2	2	2.0	2.0	2.0	2.0	2.0	2.0	2	2	2	2.0	2.0	2.0	2.0	2.0	2.0	2	2	2	2.0	2.0	2.0	2	2	2	2.0	2.0	2.0	2.0,2.0,2.0	2.0,2.0,2.0	2.0,2.0,2.0	2.0,2.0,2.0	2.0,2.0,2.0	2.0,2.0,2.0	2.0,2.0,2.0	2.0,2.0,2.0	2.0,2.0,2.0	2.0,2.0,2.0	PRJEB14873	SAMEA4350773	B1
Escherichia coli	CT67C.C1	GCA_900093835.1	78ba30551078184ce9732386758f830e	5.2231	0.85	0.5	2	2	2	2.0	2.0	2.0	2.0	2.0	2.0	2	2	2	2.0	2.0	2.0	2.0	2.0	2.0	2	2	2	2.0	2.0	2.0	2	2	2	2.0	2.0	2.0	2.0,2.0,2.0	2.0,2.0,2.0	2.0,2.0,2.0	2.0,2.0,2.0	2.0,2.0,2.0	2.0,2.0,2.0	2.0,2.0,2.0	2.0,2.0,2.0	2.0,2.0,2.0	2.0,2.0,2.0	PRJEB14873	SAMEA4350774	B1
Escherichia coli	c83612	GCA_003009065.1	1ba24a0ce5ed86355b803b6cfd2846b7	5.31315	0.86	0.56	2	2	2	2.0	2.0	2.0	2.0	2.0	2.0	2	2	2	2.0	2.0	2.0	2.0	2.0	2.0	2	2	2	2.0	2.0	2.0	2	2	2	2.0	2.0	2.0	2.0,2.0,2.0	2.0,2.0,2.0	2.0,2.0,2.0	2.0,2.0,2.0	2.0,2.0,2.0	2.0,2.0,2.0	2.0,2.0,2.0	2.0,2.0,2.0	2.0,2.0,2.0	2.0,2.0,2.0	PRJNA417344	SAMN07983309	B1
Escherichia coli	8-19	GCA_003009725.1	c5635c49e8e1ed1dcca0d40ff9eaf201	5.17666	0.9	0.81	2	2	2	2.0	2.0	2.0	2.0	2.0	2.0	2	2	2	2.0	2.0	2.0	2.0	2.0	2.0	2	2	2	2.0	2.0	2.0	2	2	2	2.0	2.0	2.0	2.0,2.0,2.0	2.0,2.0,2.0	2.0,2.0,2.0	2.0,2.0,2.0	2.0,2.0,2.0	2.0,2.0,2.0	2.0,2.0,2.0	2.0,2.0,2.0	2.0,2.0,2.0	2.0,2.0,2.0	PRJNA417344	SAMN08238410	B1
Escherichia coli	blood-2011-0240	GCA_000779655.1	06b90ae9aa157da793a1e488d2899eea	5.1741	0.89	0.76	2	2	2	2.0	2.0	2.0	2.0	2.0	2.0	2	2	2	2.0	2.0	2.0	2.0	2.0	2.0	2	2	2	2.0	2.0	2.0	2	2	2	2.0	2.0	2.0	2.0,2.0,2.0	2.0,2.0,2.0	2.0,2.0,2.0	2.0,2.0,2.0	2.0,2.0,2.0	2.0,2.0,2.0	2.0,2.0,2.0	2.0,2.0,2.0	2.0,2.0,2.0	2.0,2.0,2.0	PRJNA248737	SAMN02801900	B1
Escherichia coli	blood-2011-0238	GCA_000780075.1	71a53bf4f362de835e88b8c75a52c964	5.15572	0.93	0.8	2	2	2	2.0	2.0	2.0	2.0	2.0	2.0	2	2	2	2.0	2.0	2.0	2.0	2.0	2.0	2	2	2	2.0	2.0	2.0	2	2	2	2.0	2.0	2.0	2.0,2.0,2.0	2.0,2.0,2.0	2.0,2.0,2.0	2.0,2.0,2.0	2.0,2.0,2.0	2.0,2.0,2.0	2.0,2.0,2.0	2.0,2.0,2.0	2.0,2.0,2.0	2.0,2.0,2.0	PRJNA248737	SAMN02801899	B1
Escherichia coli	YH17161	GCA_002941445.1	c4a5a3b8b491c00f2510447885577555	5.331840000000001	0.8	0.81	2	2	2	2.0	2.0	2.0	2.0	2.0	2.0	2	2	2	2.0	2.0	2.0	2.0	2.0	2.0	2	2	2	2.0	2.0	2.0	2	2	2	2.0	2.0	2.0	2.0,2.0,2.0	2.0,2.0,2.0	2.0,2.0,2.0	2.0,2.0,2.0	2.0,2.0,2.0	2.0,2.0,2.0	2.0,2.0,2.0	2.0,2.0,2.0	2.0,2.0,2.0	2.0,2.0,2.0	PRJNA434044	SAMN08534286	B1
Escherichia coli	MOD1-EC6239	GCA_002535585.1	6559151f1caa16968c823b32b1f5d75c	5.17718	0.91	0.75	2	2	2	2.0	2.0	2.0	2.0	2.0	2.0	2	2	2	2.0	2.0	2.0	2.0	2.0	2.0	2	2	2	2.0	2.0	2.0	2	2	2	2.0	2.0	2.0	2.0,2.0,2.0	2.0,2.0,2.0	2.0,2.0,2.0	2.0,2.0,2.0	2.0,2.0,2.0	2.0,2.0,2.0	2.0,2.0,2.0	2.0,2.0,2.0	2.0,2.0,2.0	2.0,2.0,2.0	PRJNA230969	SAMN04893466	B1
Escherichia coli	MOD1-EC6525	GCA_002510495.1	de24ecf64222f0b21ca54ae42ccd5dcf	5.00437	0.89	0.74	2	2	2	2.0	2.0	2.0	2.0	2.0	2.0	2	2	2	2.0	2.0	2.0	2.0	2.0	2.0	2	2	2	2.0	2.0	2.0	2	2	2	2.0	2.0	2.0	2.0,2.0,2.0	2.0,2.0,2.0	2.0,2.0,2.0	2.0,2.0,2.0	2.0,2.0,2.0	2.0,2.0,2.0	2.0,2.0,2.0	2.0,2.0,2.0	2.0,2.0,2.0	2.0,2.0,2.0	PRJNA230969	SAMN04993147	B1
Escherichia coli	MOD1-EC6527	GCA_002513115.1	c7e537a19bb7ad21e0b8c6fe0bab27ff	4.9622	0.89	0.77	2	2	2	2.0	2.0	2.0	2.0	2.0	2.0	2	2	2	2.0	2.0	2.0	2.0	2.0	2.0	2	2	2	2.0	2.0	2.0	2	2	2	2.0	2.0	2.0	2.0,2.0,2.0	2.0,2.0,2.0	2.0,2.0,2.0	2.0,2.0,2.0	2.0,2.0,2.0	2.0,2.0,2.0	2.0,2.0,2.0	2.0,2.0,2.0	2.0,2.0,2.0	2.0,2.0,2.0	PRJNA230969	SAMN04993149	B1
Escherichia coli	MOD1-EC6523	GCA_002513145.1	dbe8a430e9821b37a4de4ed876dd69c0	5.04009	0.9	0.7	2	2	2	2.0	2.0	2.0	2.0	2.0	2.0	2	2	2	2.0	2.0	2.0	2.0	2.0	2.0	2	2	2	2.0	2.0	2.0	2	2	2	2.0	2.0	2.0	2.0,2.0,2.0	2.0,2.0,2.0	2.0,2.0,2.0	2.0,2.0,2.0	2.0,2.0,2.0	2.0,2.0,2.0	2.0,2.0,2.0	2.0,2.0,2.0	2.0,2.0,2.0	2.0,2.0,2.0	PRJNA230969	SAMN04993145	B1
Escherichia coli	MOD1-EC6536	GCA_002510415.1	b9f86b42a5a4e846e955b890314d15fc	4.87959	0.89	0.76	2	2	2	2.0	2.0	2.0	2.0	2.0	2.0	2	2	2	2.0	2.0	2.0	2.0	2.0	2.0	2	2	2	2.0	2.0	2.0	2	2	2	2.0	2.0	2.0	2.0,2.0,2.0	2.0,2.0,2.0	2.0,2.0,2.0	2.0,2.0,2.0	2.0,2.0,2.0	2.0,2.0,2.0	2.0,2.0,2.0	2.0,2.0,2.0	2.0,2.0,2.0	2.0,2.0,2.0	PRJNA230969	SAMN04993158	B1
Escherichia coli	MOD1-EC6477	GCA_002485685.1	5b13b94b2d53bc729202c9c794229cfc	4.962680000000001	0.92	0.76	2	2	2	2.0	2.0	2.0	2.0	2.0	2.0	2	2	2	2.0	2.0	2.0	2.0	2.0	2.0	2	2	2	2.0	2.0	2.0	2	2	2	2.0	2.0	2.0	2.0,2.0,2.0	2.0,2.0,2.0	2.0,2.0,2.0	2.0,2.0,2.0	2.0,2.0,2.0	2.0,2.0,2.0	2.0,2.0,2.0	2.0,2.0,2.0	2.0,2.0,2.0	2.0,2.0,2.0	PRJNA230969	SAMN04993097	B1
Escherichia coli	MOD1-EC6482	GCA_002464405.1	2e3c3595012b7b39cd9b52f8b49ca336	4.98576	0.95	0.78	2	2	2	2.0	2.0	2.0	2.0	2.0	2.0	2	2	2	2.0	2.0	2.0	2.0	2.0	2.0	2	2	2	2.0	2.0	2.0	2	2	2	2.0	2.0	2.0	2.0,2.0,2.0	2.0,2.0,2.0	2.0,2.0,2.0	2.0,2.0,2.0	2.0,2.0,2.0	2.0,2.0,2.0	2.0,2.0,2.0	2.0,2.0,2.0	2.0,2.0,2.0	2.0,2.0,2.0	PRJNA230969	SAMN04993102	B1
Escherichia coli	MOD1-EC6479	GCA_002512115.1	3deb548e68ef42f6db85b06618354d75	5.04026	0.93	0.73	2	2	2	2.0	2.0	2.0	2.0	2.0	2.0	2	2	2	2.0	2.0	2.0	2.0	2.0	2.0	2	2	2	2.0	2.0	2.0	2	2	2	2.0	2.0	2.0	2.0,2.0,2.0	2.0,2.0,2.0	2.0,2.0,2.0	2.0,2.0,2.0	2.0,2.0,2.0	2.0,2.0,2.0	2.0,2.0,2.0	2.0,2.0,2.0	2.0,2.0,2.0	2.0,2.0,2.0	PRJNA230969	SAMN04993099	B1
Escherichia coli	AR_0118	GCA_002055635.1	26a27c548908050c191523d4c732def2	5.365069999999999	1.0	0.99	2	2	2	2.0	2.0	2.0	2.0	2.0	2.0	2	2	2	2.0	2.0	2.0	2.0	2.0	2.0	2	2	2	2.0	2.0	2.0	2	2	2	2.0	2.0	2.0	2.0,2.0,2.0	2.0,2.0,2.0	2.0,2.0,2.0	2.0,2.0,2.0	2.0,2.0,2.0	2.0,2.0,2.0	2.0,2.0,2.0	2.0,2.0,2.0	2.0,2.0,2.0	2.0,2.0,2.0	PRJNA292902	SAMN04014959	B1
Escherichia coli	AR_0128	GCA_002180275.1	3460fcd298c72c3f2e6ba756c33ff2d6	5.321269999999999	1.0	0.99	2	2	2	2.0	2.0	2.0	2.0	2.0	2.0	2	2	2	2.0	2.0	2.0	2.0	2.0	2.0	2	2	2	2.0	2.0	2.0	2	2	2	2.0	2.0	2.0	2.0,2.0,2.0	2.0,2.0,2.0	2.0,2.0,2.0	2.0,2.0,2.0	2.0,2.0,2.0	2.0,2.0,2.0	2.0,2.0,2.0	2.0,2.0,2.0	2.0,2.0,2.0	2.0,2.0,2.0	PRJNA292902	SAMN04014969	B1
Escherichia coli	AR_0048	GCA_001874845.1	5fbe3e3337db3f133116480aaa488949	5.35378	0.99	0.98	2	2	2	2.0	2.0	2.0	2.0	2.0	2.0	2	2	2	2.0	2.0	2.0	2.0	2.0	2.0	2	2	2	2.0	2.0	2.0	2	2	2	2.0	2.0	2.0	2.0,2.0,2.0	2.0,2.0,2.0	2.0,2.0,2.0	2.0,2.0,2.0	2.0,2.0,2.0	2.0,2.0,2.0	2.0,2.0,2.0	2.0,2.0,2.0	2.0,2.0,2.0	2.0,2.0,2.0	PRJNA292904	SAMN04014889	B1
Escherichia coli	AR_0149	GCA_002180095.1	f08c44700900c101b73e6fc8015aa4d3	5.43596	1.0	0.99	2	2	2	2.0	2.0	2.0	2.0	2.0	2.0	2	2	2	2.0	2.0	2.0	2.0	2.0	2.0	2	2	2	2.0	2.0	2.0	2	2	2	2.0	2.0	2.0	2.0,2.0,2.0	2.0,2.0,2.0	2.0,2.0,2.0	2.0,2.0,2.0	2.0,2.0,2.0	2.0,2.0,2.0	2.0,2.0,2.0	2.0,2.0,2.0	2.0,2.0,2.0	2.0,2.0,2.0	PRJNA292902	SAMN04014960	B1
Escherichia coli	NA086	GCA_001713575.1	8da98decb7d3b2feb048fd72457295c5	5.14728	0.95	0.82	2	2	2	2.0	2.0	2.0	2.0	2.0	2.0	2	2	2	2.0	2.0	2.0	2.0	2.0	2.0	2	2	2	2.0	2.0	2.0	2	2	2	2.0	2.0	2.0	2.0,2.0,2.0	2.0,2.0,2.0	2.0,2.0,2.0	2.0,2.0,2.0	2.0,2.0,2.0	2.0,2.0,2.0	2.0,2.0,2.0	2.0,2.0,2.0	2.0,2.0,2.0	2.0,2.0,2.0	PRJNA319879	SAMN04910063	B1
Escherichia coli	NA084	GCA_001713585.1	8ecaea2ee21e056ac2b8573d7f379564	5.147	0.93	0.83	2	2	2	2.0	2.0	2.0	2.0	2.0	2.0	2	2	2	2.0	2.0	2.0	2.0	2.0	2.0	2	2	2	2.0	2.0	2.0	2	2	2	2.0	2.0	2.0	2.0,2.0,2.0	2.0,2.0,2.0	2.0,2.0,2.0	2.0,2.0,2.0	2.0,2.0,2.0	2.0,2.0,2.0	2.0,2.0,2.0	2.0,2.0,2.0	2.0,2.0,2.0	2.0,2.0,2.0	PRJNA319615	SAMN04901707	B1
Escherichia coli	BA13969	GCA_003007825.1	1fb321e927a764b1464fd0327180d3c9	4.99685	0.9	0.78	2	2	2	2.0	2.0	2.0	2.0	2.0	2.0	2	2	2	2.0	2.0	2.0	2.0	2.0	2.0	2	2	2	2.0	2.0	2.0	2	2	2	2.0	2.0	2.0	2.0,2.0,2.0	2.0,2.0,2.0	2.0,2.0,2.0	2.0,2.0,2.0	2.0,2.0,2.0	2.0,2.0,2.0	2.0,2.0,2.0	2.0,2.0,2.0	2.0,2.0,2.0	2.0,2.0,2.0	PRJNA437039	SAMN08637785	B1
Escherichia coli	50673720	GCA_001463535.1	c9b61cfedbc1ba73760516d47a3c4d3f	5.01316	0.94	0.76	2	2	2	2.0	2.0	2.0	2.0	2.0	2.0	2	2	2	2.0	2.0	2.0	2.0	2.0	2.0	2	2	2	2.0	2.0	2.0	2	2	2	2.0	2.0	2.0	2.0,2.0,2.0	2.0,2.0,2.0	2.0,2.0,2.0	2.0,2.0,2.0	2.0,2.0,2.0	2.0,2.0,2.0	2.0,2.0,2.0	2.0,2.0,2.0	2.0,2.0,2.0	2.0,2.0,2.0	PRJNA295003	SAMN04158305	B1
Escherichia coli	FDAARGOS_437	GCA_002588135.1	59d83fcba7f72e5180eb2c036b035f67	5.177569999999999	1.0	0.99	2	2	2	2.0	2.0	2.0	2.0	2.0	2.0	2	2	2	2.0	2.0	2.0	2.0	2.0	2.0	2	2	2	2.0	2.0	2.0	2	2	2	2.0	2.0	2.0	2.0,2.0,2.0	2.0,2.0,2.0	2.0,2.0,2.0	2.0,2.0,2.0	2.0,2.0,2.0	2.0,2.0,2.0	2.0,2.0,2.0	2.0,2.0,2.0	2.0,2.0,2.0	2.0,2.0,2.0	PRJNA231221	SAMN07312481	B1
Escherichia coli	MOD1-EC5253	GCA_002464615.1	f5b2a6d462c0a39feacd5db8718de0be	4.93981	0.92	0.78	2	2	2	2.0	2.0	2.0	2.0	2.0	2.0	2	2	2	2.0	2.0	2.0	2.0	2.0	2.0	2	2	2	2.0	2.0	2.0	2	2	2	2.0	2.0	2.0	2.0,2.0,2.0	2.0,2.0,2.0	2.0,2.0,2.0	2.0,2.0,2.0	2.0,2.0,2.0	2.0,2.0,2.0	2.0,2.0,2.0	2.0,2.0,2.0	2.0,2.0,2.0	2.0,2.0,2.0	PRJNA230969	SAMN05440315	B1
Escherichia coli	MOD1-EC6519	GCA_002513175.1	ffa33bf205e30d18dbd48b89f747c956	5.18468	0.91	0.74	2	2	2	2.0	2.0	2.0	2.0	2.0	2.0	2	2	2	2.0	2.0	2.0	2.0	2.0	2.0	2	2	2	2.0	2.0	2.0	2	2	2	2.0	2.0	2.0	2.0,2.0,2.0	2.0,2.0,2.0	2.0,2.0,2.0	2.0,2.0,2.0	2.0,2.0,2.0	2.0,2.0,2.0	2.0,2.0,2.0	2.0,2.0,2.0	2.0,2.0,2.0	2.0,2.0,2.0	PRJNA230969	SAMN04993141	B1
Escherichia coli	NA099	GCA_001713555.1	52786cb80189a8b0999bd28fd9116ad7	5.19749	0.94	0.77	2	2	2	2.0	2.0	2.0	2.0	2.0	2.0	2	2	2	2.0	2.0	2.0	2.0	2.0	2.0	2	2	2	2.0	2.0	2.0	2	2	2	2.0	2.0	2.0	2.0,2.0,2.0	2.0,2.0,2.0	2.0,2.0,2.0	2.0,2.0,2.0	2.0,2.0,2.0	2.0,2.0,2.0	2.0,2.0,2.0	2.0,2.0,2.0	2.0,2.0,2.0	2.0,2.0,2.0	PRJNA319883	SAMN04910092	B1
Escherichia coli	Ecol_224	GCA_002011945.1	879a8c3689afc49e38c12fb8c3cbc06b	5.2231	0.99	0.98	2	2	2	2.0	2.0	2.0	2.0	2.0	2.0	2	2	2	2.0	2.0	2.0	2.0	2.0	2.0	2	2	2	2.0	2.0	2.0	2	2	2	2.0	2.0	2.0	2.0,2.0,2.0	2.0,2.0,2.0	2.0,2.0,2.0	2.0,2.0,2.0	2.0,2.0,2.0	2.0,2.0,2.0	2.0,2.0,2.0	2.0,2.0,2.0	2.0,2.0,2.0	2.0,2.0,2.0	PRJNA316786	SAMN05511177	B1
Escherichia coli	MOD1-EC5936	GCA_002514465.1	2b548c567772998fe9384989234bcac7	4.87539	0.91	0.82	2	2	2	2.0	2.0	2.0	2.0	2.0	2.0	2	2	2	2.0	2.0	2.0	2.0	2.0	2.0	2	2	2	2.0	2.0	2.0	2	2	2	2.0	2.0	2.0	2.0,2.0,2.0	2.0,2.0,2.0	2.0,2.0,2.0	2.0,2.0,2.0	2.0,2.0,2.0	2.0,2.0,2.0	2.0,2.0,2.0	2.0,2.0,2.0	2.0,2.0,2.0	2.0,2.0,2.0	PRJNA230969	SAMN05464475	B1
Escherichia coli	N51980	GCA_002530685.1	b76687e2b8bab5e441af21fbf9aa5cc6	4.9122	0.96	0.84	2	2	2	2.0	2.0	2.0	2.0	2.0	2.0	2	2	2	2.0	2.0	2.0	2.0	2.0	2.0	2	2	2	2.0	2.0	2.0	2	2	2	2.0	2.0	2.0	2.0,2.0,2.0	2.0,2.0,2.0	2.0,2.0,2.0	2.0,2.0,2.0	2.0,2.0,2.0	2.0,2.0,2.0	2.0,2.0,2.0	2.0,2.0,2.0	2.0,2.0,2.0	2.0,2.0,2.0	PRJNA221632	SAMN07624456	B1
Escherichia coli	MOD1-EC6169	GCA_002536955.1	1b6358ae1bdb45f90e9a48b37a094df4	4.79212	0.95	0.78	2	2	2	2.0	2.0	2.0	2.0	2.0	2.0	2	2	2	2.0	2.0	2.0	2.0	2.0	2.0	2	2	2	2.0	2.0	2.0	2	2	2	2.0	2.0	2.0	2.0,2.0,2.0	2.0,2.0,2.0	2.0,2.0,2.0	2.0,2.0,2.0	2.0,2.0,2.0	2.0,2.0,2.0	2.0,2.0,2.0	2.0,2.0,2.0	2.0,2.0,2.0	2.0,2.0,2.0	PRJNA230969	SAMN04902856	B1
Escherichia coli	MOD1-EC5541	GCA_002228655.1	7ceaae511982fefa97a707d68ab14204	4.7646	0.93	0.83	2	2	2	2.0	2.0	2.0	2.0	2.0	2.0	2	2	2	2.0	2.0	2.0	2.0	2.0	2.0	2	2	2	2.0	2.0	2.0	2	2	2	2.0	2.0	2.0	2.0,2.0,2.0	2.0,2.0,2.0	2.0,2.0,2.0	2.0,2.0,2.0	2.0,2.0,2.0	2.0,2.0,2.0	2.0,2.0,2.0	2.0,2.0,2.0	2.0,2.0,2.0	2.0,2.0,2.0	PRJNA230969	SAMN05451388	B1
Escherichia coli	MOD1-EC6990	GCA_002518545.1	2d89b1ff0014bb0ea59b3ce0b7f76282	5.00293	0.95	0.81	2	2	2	2.0	2.0	2.0	2.0	2.0	2.0	2	2	2	2.0	2.0	2.0	2.0	2.0	2.0	2	2	2	2.0	2.0	2.0	2	2	2	2.0	2.0	2.0	2.0,2.0,2.0	2.0,2.0,2.0	2.0,2.0,2.0	2.0,2.0,2.0	2.0,2.0,2.0	2.0,2.0,2.0	2.0,2.0,2.0	2.0,2.0,2.0	2.0,2.0,2.0	2.0,2.0,2.0	PRJNA230969	SAMN04992356	B1
Escherichia coli	JHI_5088	GCA_900236055.1	ea8a2a2a5e180af0891d1a87b750ec97	4.8777099999999995	0.8	0.81	2	2	2	2.0	2.0	2.0	2.0	2.0	2.0	2	2	2	2.0	2.0	2.0	2.0	2.0	2.0	2	2	2	2.0	2.0	2.0	2	2	2	2.0	2.0	2.0	2.0,2.0,2.0	2.0,2.0,2.0	2.0,2.0,2.0	2.0,2.0,2.0	2.0,2.0,2.0	2.0,2.0,2.0	2.0,2.0,2.0	2.0,2.0,2.0	2.0,2.0,2.0	2.0,2.0,2.0	PRJEB22793	SAMEA104317987	B1
Escherichia coli	AF84	GCA_001748695.1	85ca77f9cebc8a6d6ea384780680c851	4.8898	0.93	0.83	2	2	2	2.0	2.0	2.0	2.0	2.0	2.0	2	2	2	2.0	2.0	2.0	2.0	2.0	2.0	2	2	2	2.0	2.0	2.0	2	2	2	2.0	2.0	2.0	2.0,2.0,2.0	2.0,2.0,2.0	2.0,2.0,2.0	2.0,2.0,2.0	2.0,2.0,2.0	2.0,2.0,2.0	2.0,2.0,2.0	2.0,2.0,2.0	2.0,2.0,2.0	2.0,2.0,2.0	PRJNA341825	SAMN05729284	B1
Escherichia coli	MOD1-EC5137	GCA_002475125.1	1b7d33a494b8b257ec1ddf1cccdbab68	4.68251	0.96	0.85	2	2	2	2.0	2.0	2.0	2.0	2.0	2.0	2	2	2	2.0	2.0	2.0	2.0	2.0	2.0	2	2	2	2.0	2.0	2.0	2	2	2	2.0	2.0	2.0	2.0,2.0,2.0	2.0,2.0,2.0	2.0,2.0,2.0	2.0,2.0,2.0	2.0,2.0,2.0	2.0,2.0,2.0	2.0,2.0,2.0	2.0,2.0,2.0	2.0,2.0,2.0	2.0,2.0,2.0	PRJNA230969	SAMN04279475	B1
Escherichia coli	upec-130	GCA_000780895.1	ca4537ab549ed334950f7ab83bcd9160	4.8110599999999994	0.86	0.73	2	2	2	2.0	2.0	2.0	2.0	2.0	2.0	2	2	2	2.0	2.0	2.0	2.0	2.0	2.0	2	2	2	2.0	2.0	2.0	2	2	2	2.0	2.0	2.0	2.0,2.0,2.0	2.0,2.0,2.0	2.0,2.0,2.0	2.0,2.0,2.0	2.0,2.0,2.0	2.0,2.0,2.0	2.0,2.0,2.0	2.0,2.0,2.0	2.0,2.0,2.0	2.0,2.0,2.0	PRJNA248737	SAMN02801943	B1
Escherichia coli	MOD1-EC6790	GCA_002521765.1	caaf637dea365fb34b0c7891d93ae7a0	4.75127	0.95	0.79	2	2	2	2.0	2.0	2.0	2.0	2.0	2.0	2	2	2	2.0	2.0	2.0	2.0	2.0	2.0	2	2	2	2.0	2.0	2.0	2	2	2	2.0	2.0	2.0	2.0,2.0,2.0	2.0,2.0,2.0	2.0,2.0,2.0	2.0,2.0,2.0	2.0,2.0,2.0	2.0,2.0,2.0	2.0,2.0,2.0	2.0,2.0,2.0	2.0,2.0,2.0	2.0,2.0,2.0	PRJNA230969	SAMN04992138	B1
Escherichia coli	blood-10-0038	GCA_000781775.1	55cad629321ad353cd8c8e85d5c1724a	4.91415	0.84	0.77	2	2	2	2.0	2.0	2.0	2.0	2.0	2.0	2	2	2	2.0	2.0	2.0	2.0	2.0	2.0	2	2	2	2.0	2.0	2.0	2	2	2	2.0	2.0	2.0	2.0,2.0,2.0	2.0,2.0,2.0	2.0,2.0,2.0	2.0,2.0,2.0	2.0,2.0,2.0	2.0,2.0,2.0	2.0,2.0,2.0	2.0,2.0,2.0	2.0,2.0,2.0	2.0,2.0,2.0	PRJNA248737	SAMN02801864	B1
Escherichia coli	blood-10-0065	GCA_000781735.1	47ecf72ac2f01deb2cc5a84f68c5dfba	4.93987	0.91	0.82	2	2	2	2.0	2.0	2.0	2.0	2.0	2.0	2	2	2	2.0	2.0	2.0	2.0	2.0	2.0	2	2	2	2.0	2.0	2.0	2	2	2	2.0	2.0	2.0	2.0,2.0,2.0	2.0,2.0,2.0	2.0,2.0,2.0	2.0,2.0,2.0	2.0,2.0,2.0	2.0,2.0,2.0	2.0,2.0,2.0	2.0,2.0,2.0	2.0,2.0,2.0	2.0,2.0,2.0	PRJNA248737	SAMN02801866	B1
Escherichia coli	blood-10-0040	GCA_000781755.1	ec6119dd91039ce0f1ce34c1525215f7	4.94546	0.85	0.82	2	2	2	2.0	2.0	2.0	2.0	2.0	2.0	2	2	2	2.0	2.0	2.0	2.0	2.0	2.0	2	2	2	2.0	2.0	2.0	2	2	2	2.0	2.0	2.0	2.0,2.0,2.0	2.0,2.0,2.0	2.0,2.0,2.0	2.0,2.0,2.0	2.0,2.0,2.0	2.0,2.0,2.0	2.0,2.0,2.0	2.0,2.0,2.0	2.0,2.0,2.0	2.0,2.0,2.0	PRJNA248737	SAMN02801865	B1
Escherichia coli	STEC 2359	GCA_001607295.1	d503699a9c7685db86f3ed9a0d7a831a	5.07483	0.89	0.86	2	2	2	2.0	2.0	2.0	2.0	2.0	2.0	2	2	2	2.0	2.0	2.0	2.0	2.0	2.0	2	2	2	2.0	2.0	2.0	2	2	2	2.0	2.0	2.0	2.0,2.0,2.0	2.0,2.0,2.0	2.0,2.0,2.0	2.0,2.0,2.0	2.0,2.0,2.0	2.0,2.0,2.0	2.0,2.0,2.0	2.0,2.0,2.0	2.0,2.0,2.0	2.0,2.0,2.0	PRJNA285020	SAMN04002673	B1
Escherichia coli	KSC9	GCA_002163655.1	7fead767783b35f668b3c363e0773891	4.85546	1.0	1.0	2	2	2	2.0	2.0	2.0	2.0	2.0	2.0	2	2	2	2.0	2.0	2.0	2.0	2.0	2.0	2	2	2	2.0	2.0	2.0	2	2	2	2.0	2.0	2.0	2.0,2.0,2.0	2.0,2.0,2.0	2.0,2.0,2.0	2.0,2.0,2.0	2.0,2.0,2.0	2.0,2.0,2.0	2.0,2.0,2.0	2.0,2.0,2.0	2.0,2.0,2.0	2.0,2.0,2.0	PRJNA355857	SAMN06093946	B1
Escherichia coli	H3	GCA_001900815.1	9065848e144bb8d6c8ab445e6515d748	4.6791599999999995	0.97	1.0	2	2	2	2.0	2.0	2.0	2.0	2.0	2.0	2	2	2	2.0	2.0	2.0	2.0	2.0	2.0	2	2	2	2.0	2.0	2.0	2	2	2	2.0	2.0	2.0	2.0,2.0,2.0	2.0,2.0,2.0	2.0,2.0,2.0	2.0,2.0,2.0	2.0,2.0,2.0	2.0,2.0,2.0	2.0,2.0,2.0	2.0,2.0,2.0	2.0,2.0,2.0	2.0,2.0,2.0	PRJNA269191	SAMN03252431	B1
Escherichia coli	YS river water	GCA_001268545.1	0da4113a6a1d4419dc738f73773ebdd0	4.997730000000001	0.92	0.86	2	2	2	2.0	2.0	2.0	2.0	2.0	2.0	2	2	2	2.0	2.0	2.0	2.0	2.0	2.0	2	2	2	2.0	2.0	2.0	2	2	2	2.0	2.0	2.0	2.0,2.0,2.0	2.0,2.0,2.0	2.0,2.0,2.0	2.0,2.0,2.0	2.0,2.0,2.0	2.0,2.0,2.0	2.0,2.0,2.0	2.0,2.0,2.0	2.0,2.0,2.0	2.0,2.0,2.0	PRJEB10180	SAMEA3498470	B1
Escherichia coli	200H	GCA_003183875.1	5d9159095cd9cbfb700776ad6adc42b9	5.09008	0.93	0.72	2	2	2	2.0	2.0	2.0	2.0	2.0	2.0	2	2	2	2.0	2.0	2.0	2.0	2.0	2.0	2	2	2	2.0	2.0	2.0	2	2	2	2.0	2.0	2.0	2.0,2.0,2.0	2.0,2.0,2.0	2.0,2.0,2.0	2.0,2.0,2.0	2.0,2.0,2.0	2.0,2.0,2.0	2.0,2.0,2.0	2.0,2.0,2.0	2.0,2.0,2.0	2.0,2.0,2.0	PRJNA472079	SAMN09225594	B1
Escherichia coli	MOD1-EC6038	GCA_002542155.1	e33db23ce846f25eb1653726521e874d	5.15941	0.91	0.64	2	2	2	2.0	2.0	2.0	2.0	2.0	2.0	2	2	2	2.0	2.0	2.0	2.0	2.0	2.0	2	2	2	2.0	2.0	2.0	2	2	2	2.0	2.0	2.0	2.0,2.0,2.0	2.0,2.0,2.0	2.0,2.0,2.0	2.0,2.0,2.0	2.0,2.0,2.0	2.0,2.0,2.0	2.0,2.0,2.0	2.0,2.0,2.0	2.0,2.0,2.0	2.0,2.0,2.0	PRJNA230969	SAMN05439473	B1
Escherichia coli	CVM N34543PS	GCA_000798395.1	eb17faefce8197b853009354a6ae70da	5.16981	0.85	0.71	2	2	2	2.0	2.0	2.0	2.0	2.0	2.0	2	2	2	2.0	2.0	2.0	2.0	2.0	2.0	2	2	2	2.0	2.0	2.0	2	2	2	2.0	2.0	2.0	2.0,2.0,2.0	2.0,2.0,2.0	2.0,2.0,2.0	2.0,2.0,2.0	2.0,2.0,2.0	2.0,2.0,2.0	2.0,2.0,2.0	2.0,2.0,2.0	2.0,2.0,2.0	2.0,2.0,2.0	PRJNA266657	SAMN03177647	B1
Escherichia coli	MOD1-EC6068	GCA_002541435.1	bab78f57519a7658e99c8d6986d2c36a	4.8722199999999996	0.88	0.82	2	2	2	2.0	2.0	2.0	2.0	2.0	2.0	2	2	2	2.0	2.0	2.0	2.0	2.0	2.0	2	2	2	2.0	2.0	2.0	2	2	2	2.0	2.0	2.0	2.0,2.0,2.0	2.0,2.0,2.0	2.0,2.0,2.0	2.0,2.0,2.0	2.0,2.0,2.0	2.0,2.0,2.0	2.0,2.0,2.0	2.0,2.0,2.0	2.0,2.0,2.0	2.0,2.0,2.0	PRJNA230969	SAMN05439493	B1
Escherichia coli	YS river water	GCA_001268705.1	d8895bc24311f7a75653102e9abb0a9b	4.7748	0.94	0.85	2	2	2	2.0	2.0	2.0	2.0	2.0	2.0	2	2	2	2.0	2.0	2.0	2.0	2.0	2.0	2	2	2	2.0	2.0	2.0	2	2	2	2.0	2.0	2.0	2.0,2.0,2.0	2.0,2.0,2.0	2.0,2.0,2.0	2.0,2.0,2.0	2.0,2.0,2.0	2.0,2.0,2.0	2.0,2.0,2.0	2.0,2.0,2.0	2.0,2.0,2.0	2.0,2.0,2.0	PRJEB10190	SAMEA3498480	B1
Escherichia coli	MOD1-EC5265	GCA_002464515.1	e30bc5b7a99ce6749b7682483ce88ea0	4.83502	0.95	0.8	2	2	2	2.0	2.0	2.0	2.0	2.0	2.0	2	2	2	2.0	2.0	2.0	2.0	2.0	2.0	2	2	2	2.0	2.0	2.0	2	2	2	2.0	2.0	2.0	2.0,2.0,2.0	2.0,2.0,2.0	2.0,2.0,2.0	2.0,2.0,2.0	2.0,2.0,2.0	2.0,2.0,2.0	2.0,2.0,2.0	2.0,2.0,2.0	2.0,2.0,2.0	2.0,2.0,2.0	PRJNA230969	SAMN05440309	B1
Escherichia coli 3-267-03_S3_C2	3-267-03_S3_C2	GCA_000700345.1	1adf314b08d6fde3a6db5afd08ac986b	4.85059	0.92	0.86	2	2	2	2.0	2.0	2.0	2.0	2.0	2.0	2	2	2	2.0	2.0	2.0	2.0	2.0	2.0	2	2	2	2.0	2.0	2.0	2	2	2	2.0	2.0	2.0	2.0,2.0,2.0	2.0,2.0,2.0	2.0,2.0,2.0	2.0,2.0,2.0	2.0,2.0,2.0	2.0,2.0,2.0	2.0,2.0,2.0	2.0,2.0,2.0	2.0,2.0,2.0	2.0,2.0,2.0	PRJNA233825	SAMN02680188	B1
Escherichia coli	MOD1-EC6297	GCA_002511585.1	8ab9635c221555bc01821cf3098498a6	4.78672	0.94	0.85	2	2	2	2.0	2.0	2.0	2.0	2.0	2.0	2	2	2	2.0	2.0	2.0	2.0	2.0	2.0	2	2	2	2.0	2.0	2.0	2	2	2	2.0	2.0	2.0	2.0,2.0,2.0	2.0,2.0,2.0	2.0,2.0,2.0	2.0,2.0,2.0	2.0,2.0,2.0	2.0,2.0,2.0	2.0,2.0,2.0	2.0,2.0,2.0	2.0,2.0,2.0	2.0,2.0,2.0	PRJNA230969	SAMN05464511	B1
Escherichia coli	MOD1-EC6455	GCA_002485915.1	de1655c9cbfcdc62213d545162f638f2	4.74607	0.95	0.8	2	2	2	2.0	2.0	2.0	2.0	2.0	2.0	2	2	2	2.0	2.0	2.0	2.0	2.0	2.0	2	2	2	2.0	2.0	2.0	2	2	2	2.0	2.0	2.0	2.0,2.0,2.0	2.0,2.0,2.0	2.0,2.0,2.0	2.0,2.0,2.0	2.0,2.0,2.0	2.0,2.0,2.0	2.0,2.0,2.0	2.0,2.0,2.0	2.0,2.0,2.0	2.0,2.0,2.0	PRJNA230969	SAMN04993074	B1
Escherichia coli	sc12-96	GCA_003010335.1	5dc9939c941c47deda4ebd7a1209488d	4.8953	0.9	0.7	2	2	2	2.0	2.0	2.0	2.0	2.0	2.0	2	2	2	2.0	2.0	2.0	2.0	2.0	2.0	2	2	2	2.0	2.0	2.0	2	2	2	2.0	2.0	2.0	2.0,2.0,2.0	2.0,2.0,2.0	2.0,2.0,2.0	2.0,2.0,2.0	2.0,2.0,2.0	2.0,2.0,2.0	2.0,2.0,2.0	2.0,2.0,2.0	2.0,2.0,2.0	2.0,2.0,2.0	PRJNA417344	SAMN07983253	B1
Escherichia coli	CVM N33651PS	GCA_000798295.1	dc3e37d0d0a45c739a6346af2f089dd3	4.941	0.94	0.77	2	2	2	2.0	2.0	2.0	2.0	2.0	2.0	2	2	2	2.0	2.0	2.0	2.0	2.0	2.0	2	2	2	2.0	2.0	2.0	2	2	2	2.0	2.0	2.0	2.0,2.0,2.0	2.0,2.0,2.0	2.0,2.0,2.0	2.0,2.0,2.0	2.0,2.0,2.0	2.0,2.0,2.0	2.0,2.0,2.0	2.0,2.0,2.0	2.0,2.0,2.0	2.0,2.0,2.0	PRJNA266657	SAMN03177625	B1
Escherichia coli	KG-14	GCA_002993545.1	298a26e2772ded02d0d80fb4e7505528	4.91941	0.93	0.8	2	2	2	2.0	2.0	2.0	2.0	2.0	2.0	2	2	2	2.0	2.0	2.0	2.0	2.0	2.0	2	2	2	2.0	2.0	2.0	2	2	2	2.0	2.0	2.0	2.0,2.0,2.0	2.0,2.0,2.0	2.0,2.0,2.0	2.0,2.0,2.0	2.0,2.0,2.0	2.0,2.0,2.0	2.0,2.0,2.0	2.0,2.0,2.0	2.0,2.0,2.0	2.0,2.0,2.0	PRJNA352562	SAMN08636684	B1
Escherichia coli	KG-22	GCA_003048145.1	fa38c6bcf8ba618ef40c2fd3e9b6a17f	4.91437	0.93	0.73	2	2	2	2.0	2.0	2.0	2.0	2.0	2.0	2	2	2	2.0	2.0	2.0	2.0	2.0	2.0	2	2	2	2.0	2.0	2.0	2	2	2	2.0	2.0	2.0	2.0,2.0,2.0	2.0,2.0,2.0	2.0,2.0,2.0	2.0,2.0,2.0	2.0,2.0,2.0	2.0,2.0,2.0	2.0,2.0,2.0	2.0,2.0,2.0	2.0,2.0,2.0	2.0,2.0,2.0	PRJNA352562	SAMN08823419	B1
Escherichia coli	MOD1-EC6353	GCA_002511195.1	8278e384b27ae8e5658712f60cdae5e2	4.74947	0.9	0.7	2	2	2	2.0	2.0	2.0	2.0	2.0	2.0	2	2	2	2.0	2.0	2.0	2.0	2.0	2.0	2	2	2	2.0	2.0	2.0	2	2	2	2.0	2.0	2.0	2.0,2.0,2.0	2.0,2.0,2.0	2.0,2.0,2.0	2.0,2.0,2.0	2.0,2.0,2.0	2.0,2.0,2.0	2.0,2.0,2.0	2.0,2.0,2.0	2.0,2.0,2.0	2.0,2.0,2.0	PRJNA230969	SAMN05440420	B1
Shigella sonnei	ECH+12	GCA_002247485.1	0aa9f94628c6676121f65fb00b73502e	4.822830000000001	0.93	0.83	2	2	2	2.0	2.0	2.0	2.0	2.0	2.0	2	2	2	2.0	2.0	2.0	2.0	2.0	2.0	2	2	2	2.0	2.0	2.0	2	2	2	2.0	2.0	2.0	2.0,2.0,2.0	2.0,2.0,2.0	2.0,2.0,2.0	2.0,2.0,2.0	2.0,2.0,2.0	2.0,2.0,2.0	2.0,2.0,2.0	2.0,2.0,2.0	2.0,2.0,2.0	2.0,2.0,2.0	PRJNA389557	SAMN07450671	B1
Shigella sonnei	ECFood+02	GCA_002248925.1	5bbd02827f153e75712e5837c765dc25	4.91519	0.93	0.8	2	2	2	2.0	2.0	2.0	2.0	2.0	2.0	2	2	2	2.0	2.0	2.0	2.0	2.0	2.0	2	2	2	2.0	2.0	2.0	2	2	2	2.0	2.0	2.0	2.0,2.0,2.0	2.0,2.0,2.0	2.0,2.0,2.0	2.0,2.0,2.0	2.0,2.0,2.0	2.0,2.0,2.0	2.0,2.0,2.0	2.0,2.0,2.0	2.0,2.0,2.0	2.0,2.0,2.0	PRJNA389557	SAMN07450599	B1
Escherichia coli	O177:H21	GCA_001693635.1	3e4f8dfe146a98506451c3db5784899f	5.49488	1.0	0.99	2	2	2	2.0	2.0	2.0	2.0	2.0	2.0	2	2	2	2.0	2.0	2.0	2.0	2.0	2.0	2	2	2	2.0	2.0	2.0	2	2	2	2.0	2.0	2.0	2.0,2.0,2.0	2.0,2.0,2.0	2.0,2.0,2.0	2.0,2.0,2.0	2.0,2.0,2.0	2.0,2.0,2.0	2.0,2.0,2.0	2.0,2.0,2.0	2.0,2.0,2.0	2.0,2.0,2.0	PRJNA329265	SAMN05407982	B1
Escherichia coli	F2_22	GCA_900195955.1	c43c06fbc52022387cf5408ef991970f	5.0228	0.98	0.91	2	2	2	2.0	2.0	2.0	2.0	2.0	2.0	2	2	2	2.0	2.0	2.0	2.0	2.0	2.0	2	2	2	2.0	2.0	2.0	2	2	2	2.0	2.0	2.0	2.0,2.0,2.0	2.0,2.0,2.0	2.0,2.0,2.0	2.0,2.0,2.0	2.0,2.0,2.0	2.0,2.0,2.0	2.0,2.0,2.0	2.0,2.0,2.0	2.0,2.0,2.0	2.0,2.0,2.0	PRJEB21464	SAMEA104140504	B1
Escherichia coli	UMNturkey7	GCA_000826805.1	0284f520e1ee9a31f242d760162cabf8	5.12179	0.92	0.86	2	2	2	2.0	2.0	2.0	2.0	2.0	2.0	2	2	2	2.0	2.0	2.0	2.0	2.0	2.0	2	2	2	2.0	2.0	2.0	2	2	2	2.0	2.0	2.0	2.0,2.0,2.0	2.0,2.0,2.0	2.0,2.0,2.0	2.0,2.0,2.0	2.0,2.0,2.0	2.0,2.0,2.0	2.0,2.0,2.0	2.0,2.0,2.0	2.0,2.0,2.0	2.0,2.0,2.0	PRJNA261775	SAMN03075673	B1
Escherichia coli	swine62	GCA_001616255.1	52a771fa477697faa2ec5d427e226d54	4.85171	0.81	0.86	2	2	2	2.0	2.0	2.0	2.0	2.0	2.0	2	2	2	2.0	2.0	2.0	2.0	2.0	2.0	2	2	2	2.0	2.0	2.0	2	2	2	2.0	2.0	2.0	2.0,2.0,2.0	2.0,2.0,2.0	2.0,2.0,2.0	2.0,2.0,2.0	2.0,2.0,2.0	2.0,2.0,2.0	2.0,2.0,2.0	2.0,2.0,2.0	2.0,2.0,2.0	2.0,2.0,2.0	PRJNA307142	SAMN04376800	B1
Escherichia coli	MOD1-EC5254	GCA_002464605.1	ca82cf6e5fbcf773e51f773da8ac6881	4.8464599999999995	0.95	0.78	2	2	2	2.0	2.0	2.0	2.0	2.0	2.0	2	2	2	2.0	2.0	2.0	2.0	2.0	2.0	2	2	2	2.0	2.0	2.0	2	2	2	2.0	2.0	2.0	2.0,2.0,2.0	2.0,2.0,2.0	2.0,2.0,2.0	2.0,2.0,2.0	2.0,2.0,2.0	2.0,2.0,2.0	2.0,2.0,2.0	2.0,2.0,2.0	2.0,2.0,2.0	2.0,2.0,2.0	PRJNA230969	SAMN05440314	B1
Escherichia coli	SC135	GCA_002993805.1	fdf60286deacfee287e75f80445985f1	4.92917	0.82	0.88	2	2	2	2.0	2.0	2.0	2.0	2.0	2.0	2	2	2	2.0	2.0	2.0	2.0	2.0	2.0	2	2	2	2.0	2.0	2.0	2	2	2	2.0	2.0	2.0	2.0,2.0,2.0	2.0,2.0,2.0	2.0,2.0,2.0	2.0,2.0,2.0	2.0,2.0,2.0	2.0,2.0,2.0	2.0,2.0,2.0	2.0,2.0,2.0	2.0,2.0,2.0	2.0,2.0,2.0	PRJNA432294	SAMN08443676	B1
Escherichia coli	SC138	GCA_002991925.1	5cd6f69b717f698ef77d50908b96980e	4.92779	0.8	0.88	2	2	2	2.0	2.0	2.0	2.0	2.0	2.0	2	2	2	2.0	2.0	2.0	2.0	2.0	2.0	2	2	2	2.0	2.0	2.0	2	2	2	2.0	2.0	2.0	2.0,2.0,2.0	2.0,2.0,2.0	2.0,2.0,2.0	2.0,2.0,2.0	2.0,2.0,2.0	2.0,2.0,2.0	2.0,2.0,2.0	2.0,2.0,2.0	2.0,2.0,2.0	2.0,2.0,2.0	PRJNA432294	SAMN08446278	B1
Escherichia coli	SC134	GCA_002991965.1	4b4054ed28d6bda2b20e2bfc7048cb5c	4.929930000000001	0.82	0.88	2	2	2	2.0	2.0	2.0	2.0	2.0	2.0	2	2	2	2.0	2.0	2.0	2.0	2.0	2.0	2	2	2	2.0	2.0	2.0	2	2	2	2.0	2.0	2.0	2.0,2.0,2.0	2.0,2.0,2.0	2.0,2.0,2.0	2.0,2.0,2.0	2.0,2.0,2.0	2.0,2.0,2.0	2.0,2.0,2.0	2.0,2.0,2.0	2.0,2.0,2.0	2.0,2.0,2.0	PRJNA432294	SAMN08446275	B1
Escherichia coli	SC139	GCA_002991895.1	d6154f7b4c188a8442b253048fd7603e	4.92636	0.82	0.88	2	2	2	2.0	2.0	2.0	2.0	2.0	2.0	2	2	2	2.0	2.0	2.0	2.0	2.0	2.0	2	2	2	2.0	2.0	2.0	2	2	2	2.0	2.0	2.0	2.0,2.0,2.0	2.0,2.0,2.0	2.0,2.0,2.0	2.0,2.0,2.0	2.0,2.0,2.0	2.0,2.0,2.0	2.0,2.0,2.0	2.0,2.0,2.0	2.0,2.0,2.0	2.0,2.0,2.0	PRJNA432294	SAMN08446279	B1
Escherichia coli	SC402	GCA_002991735.1	66ce60a5b3852d22d072b2dfdb87b893	4.92335	0.8	0.88	2	2	2	2.0	2.0	2.0	2.0	2.0	2.0	2	2	2	2.0	2.0	2.0	2.0	2.0	2.0	2	2	2	2.0	2.0	2.0	2	2	2	2.0	2.0	2.0	2.0,2.0,2.0	2.0,2.0,2.0	2.0,2.0,2.0	2.0,2.0,2.0	2.0,2.0,2.0	2.0,2.0,2.0	2.0,2.0,2.0	2.0,2.0,2.0	2.0,2.0,2.0	2.0,2.0,2.0	PRJNA432294	SAMN08446292	B1
Escherichia coli	SC141	GCA_002992115.1	935e5e82201e29d8d72c4faed64be7be	4.92751	0.82	0.88	2	2	2	2.0	2.0	2.0	2.0	2.0	2.0	2	2	2	2.0	2.0	2.0	2.0	2.0	2.0	2	2	2	2.0	2.0	2.0	2	2	2	2.0	2.0	2.0	2.0,2.0,2.0	2.0,2.0,2.0	2.0,2.0,2.0	2.0,2.0,2.0	2.0,2.0,2.0	2.0,2.0,2.0	2.0,2.0,2.0	2.0,2.0,2.0	2.0,2.0,2.0	2.0,2.0,2.0	PRJNA432294	SAMN08446281	B1
Escherichia coli	KG-11	GCA_002993515.1	6ff87f6f457205a052fbac61441d67e4	4.83194	0.97	0.87	2	2	2	2.0	2.0	2.0	2.0	2.0	2.0	2	2	2	2.0	2.0	2.0	2.0	2.0	2.0	2	2	2	2.0	2.0	2.0	2	2	2	2.0	2.0	2.0	2.0,2.0,2.0	2.0,2.0,2.0	2.0,2.0,2.0	2.0,2.0,2.0	2.0,2.0,2.0	2.0,2.0,2.0	2.0,2.0,2.0	2.0,2.0,2.0	2.0,2.0,2.0	2.0,2.0,2.0	PRJNA352562	SAMN08636680	B1
Escherichia coli	KG-19	GCA_003048055.1	d70862a0b8a19c2ccd87348f0d51e826	4.82906	0.93	0.81	2	2	2	2.0	2.0	2.0	2.0	2.0	2.0	2	2	2	2.0	2.0	2.0	2.0	2.0	2.0	2	2	2	2.0	2.0	2.0	2	2	2	2.0	2.0	2.0	2.0,2.0,2.0	2.0,2.0,2.0	2.0,2.0,2.0	2.0,2.0,2.0	2.0,2.0,2.0	2.0,2.0,2.0	2.0,2.0,2.0	2.0,2.0,2.0	2.0,2.0,2.0	2.0,2.0,2.0	PRJNA352562	SAMN08823380	B1
Escherichia coli	KG-18	GCA_003048005.1	a7b373a16793b995250df11ace367b4f	4.7793	0.96	0.85	2	2	2	2.0	2.0	2.0	2.0	2.0	2.0	2	2	2	2.0	2.0	2.0	2.0	2.0	2.0	2	2	2	2.0	2.0	2.0	2	2	2	2.0	2.0	2.0	2.0,2.0,2.0	2.0,2.0,2.0	2.0,2.0,2.0	2.0,2.0,2.0	2.0,2.0,2.0	2.0,2.0,2.0	2.0,2.0,2.0	2.0,2.0,2.0	2.0,2.0,2.0	2.0,2.0,2.0	PRJNA352562	SAMN08823368	B1
Escherichia coli	KCJK4405	GCA_002324805.1	c72c8a2c610e4c74e230e10f18d5af29	4.78182	0.92	0.78	2	2	2	2.0	2.0	2.0	2.0	2.0	2.0	2	2	2	2.0	2.0	2.0	2.0	2.0	2.0	2	2	2	2.0	2.0	2.0	2	2	2	2.0	2.0	2.0	2.0,2.0,2.0	2.0,2.0,2.0	2.0,2.0,2.0	2.0,2.0,2.0	2.0,2.0,2.0	2.0,2.0,2.0	2.0,2.0,2.0	2.0,2.0,2.0	2.0,2.0,2.0	2.0,2.0,2.0	PRJNA298331	SAMN05363781	B1
Escherichia coli	MOD1-EC710	GCA_002465305.1	499868c39bf093eb7331709dbce29246	4.89425	0.88	0.82	2	2	2	2.0	2.0	2.0	2.0	2.0	2.0	2	2	2	2.0	2.0	2.0	2.0	2.0	2.0	2	2	2	2.0	2.0	2.0	2	2	2	2.0	2.0	2.0	2.0,2.0,2.0	2.0,2.0,2.0	2.0,2.0,2.0	2.0,2.0,2.0	2.0,2.0,2.0	2.0,2.0,2.0	2.0,2.0,2.0	2.0,2.0,2.0	2.0,2.0,2.0	2.0,2.0,2.0	PRJNA230969	SAMN05591519	B1
Escherichia coli	MOD1-EC6991	GCA_002518525.1	5cc74e48dc668e698ac0f07c8532cf55	4.7782599999999995	0.94	0.87	2	2	2	2.0	2.0	2.0	2.0	2.0	2.0	2	2	2	2.0	2.0	2.0	2.0	2.0	2.0	2	2	2	2.0	2.0	2.0	2	2	2	2.0	2.0	2.0	2.0,2.0,2.0	2.0,2.0,2.0	2.0,2.0,2.0	2.0,2.0,2.0	2.0,2.0,2.0	2.0,2.0,2.0	2.0,2.0,2.0	2.0,2.0,2.0	2.0,2.0,2.0	2.0,2.0,2.0	PRJNA230969	SAMN04992357	B1
Escherichia coli	MOD1-EC5685	GCA_002226865.1	939b9b33fe08a94d6ddf7d2f6a7355e4	4.8288	0.97	0.87	2	2	2	2.0	2.0	2.0	2.0	2.0	2.0	2	2	2	2.0	2.0	2.0	2.0	2.0	2.0	2	2	2	2.0	2.0	2.0	2	2	2	2.0	2.0	2.0	2.0,2.0,2.0	2.0,2.0,2.0	2.0,2.0,2.0	2.0,2.0,2.0	2.0,2.0,2.0	2.0,2.0,2.0	2.0,2.0,2.0	2.0,2.0,2.0	2.0,2.0,2.0	2.0,2.0,2.0	PRJNA230969	SAMN05452890	B1
Escherichia coli	MOD1-EC5732	GCA_002226065.1	e55605addd5033232a57b10d057b0d88	4.87127	0.96	0.83	2	2	2	2.0	2.0	2.0	2.0	2.0	2.0	2	2	2	2.0	2.0	2.0	2.0	2.0	2.0	2	2	2	2.0	2.0	2.0	2	2	2	2.0	2.0	2.0	2.0,2.0,2.0	2.0,2.0,2.0	2.0,2.0,2.0	2.0,2.0,2.0	2.0,2.0,2.0	2.0,2.0,2.0	2.0,2.0,2.0	2.0,2.0,2.0	2.0,2.0,2.0	2.0,2.0,2.0	PRJNA230969	SAMN05439299	B1
Escherichia coli	MOD1-EC5269	GCA_002230925.1	431a327ab0265836693bc201888ab6d3	4.8576	0.95	0.8	2	2	2	2.0	2.0	2.0	2.0	2.0	2.0	2	2	2	2.0	2.0	2.0	2.0	2.0	2.0	2	2	2	2.0	2.0	2.0	2	2	2	2.0	2.0	2.0	2.0,2.0,2.0	2.0,2.0,2.0	2.0,2.0,2.0	2.0,2.0,2.0	2.0,2.0,2.0	2.0,2.0,2.0	2.0,2.0,2.0	2.0,2.0,2.0	2.0,2.0,2.0	2.0,2.0,2.0	PRJNA230969	SAMN05440305	B1
Escherichia coli	67-1294	GCA_002243975.1	961ec5168c60c3640220df36f5e75169	4.8781300000000005	0.96	0.94	2	2	2	2.0	2.0	2.0	2.0	2.0	2.0	2	2	2	2.0	2.0	2.0	2.0	2.0	2.0	2	2	2	2.0	2.0	2.0	2	2	2	2.0	2.0	2.0	2.0,2.0,2.0	2.0,2.0,2.0	2.0,2.0,2.0	2.0,2.0,2.0	2.0,2.0,2.0	2.0,2.0,2.0	2.0,2.0,2.0	2.0,2.0,2.0	2.0,2.0,2.0	2.0,2.0,2.0	PRJNA269984	SAMN03262737	B1
Escherichia coli 2-222-05_S1_C1	2-222-05_S1_C1	GCA_000703965.1	63c037ab4b8257e920f2d6e62ef49252	4.9650099999999995	0.91	0.82	2	2	2	2.0	2.0	2.0	2.0	2.0	2.0	2	2	2	2.0	2.0	2.0	2.0	2.0	2.0	2	2	2	2.0	2.0	2.0	2	2	2	2.0	2.0	2.0	2.0,2.0,2.0	2.0,2.0,2.0	2.0,2.0,2.0	2.0,2.0,2.0	2.0,2.0,2.0	2.0,2.0,2.0	2.0,2.0,2.0	2.0,2.0,2.0	2.0,2.0,2.0	2.0,2.0,2.0	PRJNA233698	SAMN02680155	B1
Escherichia coli 2-222-05_S1_C3	2-222-05_S1_C3	GCA_000704285.1	58f270019aab1e5d29a1610fb9298105	4.94372	0.88	0.83	2	2	2	2.0	2.0	2.0	2.0	2.0	2.0	2	2	2	2.0	2.0	2.0	2.0	2.0	2.0	2	2	2	2.0	2.0	2.0	2	2	2	2.0	2.0	2.0	2.0,2.0,2.0	2.0,2.0,2.0	2.0,2.0,2.0	2.0,2.0,2.0	2.0,2.0,2.0	2.0,2.0,2.0	2.0,2.0,2.0	2.0,2.0,2.0	2.0,2.0,2.0	2.0,2.0,2.0	PRJNA233755	SAMN02687472	B1
Escherichia coli 2-222-05_S1_C2	2-222-05_S1_C2	GCA_000704125.1	f25516bec2ec9f82cd5d595aa31b8c29	4.9316699999999996	0.93	0.82	2	2	2	2.0	2.0	2.0	2.0	2.0	2.0	2	2	2	2.0	2.0	2.0	2.0	2.0	2.0	2	2	2	2.0	2.0	2.0	2	2	2	2.0	2.0	2.0	2.0,2.0,2.0	2.0,2.0,2.0	2.0,2.0,2.0	2.0,2.0,2.0	2.0,2.0,2.0	2.0,2.0,2.0	2.0,2.0,2.0	2.0,2.0,2.0	2.0,2.0,2.0	2.0,2.0,2.0	PRJNA233727	SAMN02680216	B1
Escherichia coli	MOD1-EC6196	GCA_002463355.1	80d4b0cd0dda12e2bc99eb39cbd91d89	4.85522	0.9	0.79	2	2	2	2.0	2.0	2.0	2.0	2.0	2.0	2	2	2	2.0	2.0	2.0	2.0	2.0	2.0	2	2	2	2.0	2.0	2.0	2	2	2	2.0	2.0	2.0	2.0,2.0,2.0	2.0,2.0,2.0	2.0,2.0,2.0	2.0,2.0,2.0	2.0,2.0,2.0	2.0,2.0,2.0	2.0,2.0,2.0	2.0,2.0,2.0	2.0,2.0,2.0	2.0,2.0,2.0	PRJNA230969	SAMN04902882	B1
Escherichia coli	MOD1-EC6197	GCA_002535765.1	dac993090876d424c7fb6423c60927e0	4.871519999999999	0.93	0.82	2	2	2	2.0	2.0	2.0	2.0	2.0	2.0	2	2	2	2.0	2.0	2.0	2.0	2.0	2.0	2	2	2	2.0	2.0	2.0	2	2	2	2.0	2.0	2.0	2.0,2.0,2.0	2.0,2.0,2.0	2.0,2.0,2.0	2.0,2.0,2.0	2.0,2.0,2.0	2.0,2.0,2.0	2.0,2.0,2.0	2.0,2.0,2.0	2.0,2.0,2.0	2.0,2.0,2.0	PRJNA230969	SAMN04902883	B1
Escherichia coli	MOD1-EC6313	GCA_002486855.1	17fb36b04055a67e27d80a7299f292dc	4.83089	0.93	0.81	2	2	2	2.0	2.0	2.0	2.0	2.0	2.0	2	2	2	2.0	2.0	2.0	2.0	2.0	2.0	2	2	2	2.0	2.0	2.0	2	2	2	2.0	2.0	2.0	2.0,2.0,2.0	2.0,2.0,2.0	2.0,2.0,2.0	2.0,2.0,2.0	2.0,2.0,2.0	2.0,2.0,2.0	2.0,2.0,2.0	2.0,2.0,2.0	2.0,2.0,2.0	2.0,2.0,2.0	PRJNA230969	SAMN05604781	B1
Escherichia coli	MOD1-EC6961	GCA_002519035.1	45cbf8cbeb9fe66defa7ea1970e2e5e3	5.004569999999999	0.91	0.73	2	2	2	2.0	2.0	2.0	2.0	2.0	2.0	2	2	2	2.0	2.0	2.0	2.0	2.0	2.0	2	2	2	2.0	2.0	2.0	2	2	2	2.0	2.0	2.0	2.0,2.0,2.0	2.0,2.0,2.0	2.0,2.0,2.0	2.0,2.0,2.0	2.0,2.0,2.0	2.0,2.0,2.0	2.0,2.0,2.0	2.0,2.0,2.0	2.0,2.0,2.0	2.0,2.0,2.0	PRJNA230969	SAMN04992327	B1
Escherichia coli	MOD1-EC1681	GCA_002459785.1	14446f4551533b5419a792c2a73fab3c	5.0275300000000005	0.93	0.81	2	2	2	2.0	2.0	2.0	2.0	2.0	2.0	2	2	2	2.0	2.0	2.0	2.0	2.0	2.0	2	2	2	2.0	2.0	2.0	2	2	2	2.0	2.0	2.0	2.0,2.0,2.0	2.0,2.0,2.0	2.0,2.0,2.0	2.0,2.0,2.0	2.0,2.0,2.0	2.0,2.0,2.0	2.0,2.0,2.0	2.0,2.0,2.0	2.0,2.0,2.0	2.0,2.0,2.0	PRJNA230969	SAMN05607366	B1
Escherichia coli	449	GCA_001420165.1	69a00087fb85688a273ad70036293125	4.99375	0.92	0.77	2	2	2	2.0	2.0	2.0	2.0	2.0	2.0	2	2	2	2.0	2.0	2.0	2.0	2.0	2.0	2	2	2	2.0	2.0	2.0	2	2	2	2.0	2.0	2.0	2.0,2.0,2.0	2.0,2.0,2.0	2.0,2.0,2.0	2.0,2.0,2.0	2.0,2.0,2.0	2.0,2.0,2.0	2.0,2.0,2.0	2.0,2.0,2.0	2.0,2.0,2.0	2.0,2.0,2.0	PRJNA293513	SAMN04009886	B1
Escherichia coli	K30	GCA_001990865.1	cda6bfe7785931b606f4444b64db12f4	4.99902	0.91	0.74	2	2	2	2.0	2.0	2.0	2.0	2.0	2.0	2	2	2	2.0	2.0	2.0	2.0	2.0	2.0	2	2	2	2.0	2.0	2.0	2	2	2	2.0	2.0	2.0	2.0,2.0,2.0	2.0,2.0,2.0	2.0,2.0,2.0	2.0,2.0,2.0	2.0,2.0,2.0	2.0,2.0,2.0	2.0,2.0,2.0	2.0,2.0,2.0	2.0,2.0,2.0	2.0,2.0,2.0	PRJNA354507	SAMN06047079	B1
Escherichia coli	443	GCA_001894495.1	5d8ac8357f53e734e9b58aceca9b70df	5.189690000000001	0.91	0.83	2	2	2	2.0	2.0	2.0	2.0	2.0	2.0	2	2	2	2.0	2.0	2.0	2.0	2.0	2.0	2	2	2	2.0	2.0	2.0	2	2	2	2.0	2.0	2.0	2.0,2.0,2.0	2.0,2.0,2.0	2.0,2.0,2.0	2.0,2.0,2.0	2.0,2.0,2.0	2.0,2.0,2.0	2.0,2.0,2.0	2.0,2.0,2.0	2.0,2.0,2.0	2.0,2.0,2.0	PRJNA349231	SAMN05928998	B1
Escherichia coli	694	GCA_001892215.1	863acd6b051f5ef9453831a60d8519b2	5.38419	0.85	0.7	2	2	2	2.0	2.0	2.0	2.0	2.0	2.0	2	2	2	2.0	2.0	2.0	2.0	2.0	2.0	2	2	2	2.0	2.0	2.0	2	2	2	2.0	2.0	2.0	2.0,2.0,2.0	2.0,2.0,2.0	2.0,2.0,2.0	2.0,2.0,2.0	2.0,2.0,2.0	2.0,2.0,2.0	2.0,2.0,2.0	2.0,2.0,2.0	2.0,2.0,2.0	2.0,2.0,2.0	PRJNA349231	SAMN05928850	B1
Escherichia coli	616	GCA_001891225.1	289dfdd6900fce16f955ccb3f1ed1106	5.37108	0.86	0.74	2	2	2	2.0	2.0	2.0	2.0	2.0	2.0	2	2	2	2.0	2.0	2.0	2.0	2.0	2.0	2	2	2	2.0	2.0	2.0	2	2	2	2.0	2.0	2.0	2.0,2.0,2.0	2.0,2.0,2.0	2.0,2.0,2.0	2.0,2.0,2.0	2.0,2.0,2.0	2.0,2.0,2.0	2.0,2.0,2.0	2.0,2.0,2.0	2.0,2.0,2.0	2.0,2.0,2.0	PRJNA349231	SAMN05928846	B1
Escherichia coli	587	GCA_001891215.1	0adf29b34c481c2c9b86eeee8500edf1	5.31925	0.87	0.79	2	2	2	2.0	2.0	2.0	2.0	2.0	2.0	2	2	2	2.0	2.0	2.0	2.0	2.0	2.0	2	2	2	2.0	2.0	2.0	2	2	2	2.0	2.0	2.0	2.0,2.0,2.0	2.0,2.0,2.0	2.0,2.0,2.0	2.0,2.0,2.0	2.0,2.0,2.0	2.0,2.0,2.0	2.0,2.0,2.0	2.0,2.0,2.0	2.0,2.0,2.0	2.0,2.0,2.0	PRJNA349231	SAMN05928847	B1
Escherichia coli	674	GCA_001891235.1	aa50f5a97b7bcb31cdf4b2d04d7ad5eb	5.32231	0.87	0.79	2	2	2	2.0	2.0	2.0	2.0	2.0	2.0	2	2	2	2.0	2.0	2.0	2.0	2.0	2.0	2	2	2	2.0	2.0	2.0	2	2	2	2.0	2.0	2.0	2.0,2.0,2.0	2.0,2.0,2.0	2.0,2.0,2.0	2.0,2.0,2.0	2.0,2.0,2.0	2.0,2.0,2.0	2.0,2.0,2.0	2.0,2.0,2.0	2.0,2.0,2.0	2.0,2.0,2.0	PRJNA349231	SAMN05928848	B1
Escherichia coli	450	GCA_001891365.1	81ad0e9a29d38839da099039a3d3905d	5.26225	0.86	0.75	2	2	2	2.0	2.0	2.0	2.0	2.0	2.0	2	2	2	2.0	2.0	2.0	2.0	2.0	2.0	2	2	2	2.0	2.0	2.0	2	2	2	2.0	2.0	2.0	2.0,2.0,2.0	2.0,2.0,2.0	2.0,2.0,2.0	2.0,2.0,2.0	2.0,2.0,2.0	2.0,2.0,2.0	2.0,2.0,2.0	2.0,2.0,2.0	2.0,2.0,2.0	2.0,2.0,2.0	PRJNA349231	SAMN05928856	B1
Escherichia coli	557	GCA_001892605.1	be9a206923b451d676a8e76d8e653f86	5.3232800000000005	0.86	0.73	2	2	2	2.0	2.0	2.0	2.0	2.0	2.0	2	2	2	2.0	2.0	2.0	2.0	2.0	2.0	2	2	2	2.0	2.0	2.0	2	2	2	2.0	2.0	2.0	2.0,2.0,2.0	2.0,2.0,2.0	2.0,2.0,2.0	2.0,2.0,2.0	2.0,2.0,2.0	2.0,2.0,2.0	2.0,2.0,2.0	2.0,2.0,2.0	2.0,2.0,2.0	2.0,2.0,2.0	PRJNA349231	SAMN05928899	B1
Escherichia coli	513	GCA_001894155.1	e00245592e768f2e2aff631bb9f9a30b	5.20563	0.88	0.81	2	2	2	2.0	2.0	2.0	2.0	2.0	2.0	2	2	2	2.0	2.0	2.0	2.0	2.0	2.0	2	2	2	2.0	2.0	2.0	2	2	2	2.0	2.0	2.0	2.0,2.0,2.0	2.0,2.0,2.0	2.0,2.0,2.0	2.0,2.0,2.0	2.0,2.0,2.0	2.0,2.0,2.0	2.0,2.0,2.0	2.0,2.0,2.0	2.0,2.0,2.0	2.0,2.0,2.0	PRJNA349231	SAMN05929003	B1
Escherichia coli	CREC-591	GCA_002787935.1	06e1a0411baec700607ef5b3ead49ba6	5.4169599999999996	1.0	0.99	2	2	2	2.0	2.0	2.0	2.0	2.0	2.0	2	2	2	2.0	2.0	2.0	2.0	2.0	2.0	2	2	2	2.0	2.0	2.0	2	2	2	2.0	2.0	2.0	2.0,2.0,2.0	2.0,2.0,2.0	2.0,2.0,2.0	2.0,2.0,2.0	2.0,2.0,2.0	2.0,2.0,2.0	2.0,2.0,2.0	2.0,2.0,2.0	2.0,2.0,2.0	2.0,2.0,2.0	PRJNA416193	SAMN07944241	B1
Escherichia coli	BWH68	GCA_002152115.1	4f27072dab08e13a54f2159fedc6fbba	5.58329	0.97	0.87	2	2	2	2.0	2.0	2.0	2.0	2.0	2.0	2	2	2	2.0	2.0	2.0	2.0	2.0	2.0	2	2	2	2.0	2.0	2.0	2	2	2	2.0	2.0	2.0	2.0,2.0,2.0	2.0,2.0,2.0	2.0,2.0,2.0	2.0,2.0,2.0	2.0,2.0,2.0	2.0,2.0,2.0	2.0,2.0,2.0	2.0,2.0,2.0	2.0,2.0,2.0	2.0,2.0,2.0	PRJNA271899	SAMN04521875	B1
Escherichia coli	578	GCA_001891685.1	06910ed2754c53dd75a5c315e5f6e9d8	5.31505	0.88	0.82	2	2	2	2.0	2.0	2.0	2.0	2.0	2.0	2	2	2	2.0	2.0	2.0	2.0	2.0	2.0	2	2	2	2.0	2.0	2.0	2	2	2	2.0	2.0	2.0	2.0,2.0,2.0	2.0,2.0,2.0	2.0,2.0,2.0	2.0,2.0,2.0	2.0,2.0,2.0	2.0,2.0,2.0	2.0,2.0,2.0	2.0,2.0,2.0	2.0,2.0,2.0	2.0,2.0,2.0	PRJNA349231	SAMN05928887	B1
Escherichia coli	447	GCA_001892245.1	2eb39802049530a486b3b1ca293b4211	5.44212	0.89	0.74	2	2	2	2.0	2.0	2.0	2.0	2.0	2.0	2	2	2	2.0	2.0	2.0	2.0	2.0	2.0	2	2	2	2.0	2.0	2.0	2	2	2	2.0	2.0	2.0	2.0,2.0,2.0	2.0,2.0,2.0	2.0,2.0,2.0	2.0,2.0,2.0	2.0,2.0,2.0	2.0,2.0,2.0	2.0,2.0,2.0	2.0,2.0,2.0	2.0,2.0,2.0	2.0,2.0,2.0	PRJNA349231	SAMN05928851	B1
Escherichia coli	446	GCA_001891285.1	b6da82f8d83ca7a9c4a5d9e48cdff816	5.28811	0.87	0.78	2	2	2	2.0	2.0	2.0	2.0	2.0	2.0	2	2	2	2.0	2.0	2.0	2.0	2.0	2.0	2	2	2	2.0	2.0	2.0	2	2	2	2.0	2.0	2.0	2.0,2.0,2.0	2.0,2.0,2.0	2.0,2.0,2.0	2.0,2.0,2.0	2.0,2.0,2.0	2.0,2.0,2.0	2.0,2.0,2.0	2.0,2.0,2.0	2.0,2.0,2.0	2.0,2.0,2.0	PRJNA349231	SAMN05928849	B1
Escherichia coli	SCEC020068	GCA_002164915.1	e253949e32463dc0ee06e4dbb701346d	5.55502	0.89	0.66	2	2	2	2.0	2.0	2.0	2.0	2.0	2.0	2	2	2	2.0	2.0	2.0	2.0	2.0	2.0	2	2	2	2.0	2.0	2.0	2	2	2	2.0	2.0	2.0	2.0,2.0,2.0	2.0,2.0,2.0	2.0,2.0,2.0	2.0,2.0,2.0	2.0,2.0,2.0	2.0,2.0,2.0	2.0,2.0,2.0	2.0,2.0,2.0	2.0,2.0,2.0	2.0,2.0,2.0	PRJNA418674	SAMN06909183	B1
Escherichia coli	481	GCA_001891655.1	faec204c00dfd3875073e8b7c6cdc4e6	5.4528	0.88	0.8	2	2	2	2.0	2.0	2.0	2.0	2.0	2.0	2	2	2	2.0	2.0	2.0	2.0	2.0	2.0	2	2	2	2.0	2.0	2.0	2	2	2	2.0	2.0	2.0	2.0,2.0,2.0	2.0,2.0,2.0	2.0,2.0,2.0	2.0,2.0,2.0	2.0,2.0,2.0	2.0,2.0,2.0	2.0,2.0,2.0	2.0,2.0,2.0	2.0,2.0,2.0	2.0,2.0,2.0	PRJNA349231	SAMN05928884	B1
Escherichia coli	705	GCA_002891455.1	b29c9f39dd69c66834c93471da46a135	5.38138	0.86	0.75	2	2	2	2.0	2.0	2.0	2.0	2.0	2.0	2	2	2	2.0	2.0	2.0	2.0	2.0	2.0	2	2	2	2.0	2.0	2.0	2	2	2	2.0	2.0	2.0	2.0,2.0,2.0	2.0,2.0,2.0	2.0,2.0,2.0	2.0,2.0,2.0	2.0,2.0,2.0	2.0,2.0,2.0	2.0,2.0,2.0	2.0,2.0,2.0	2.0,2.0,2.0	2.0,2.0,2.0	PRJNA349231	SAMN05928845	B1
Escherichia coli	453	GCA_001892275.1	74535ff39419ab6cefef9ab028b43768	5.55459	0.86	0.74	2	2	2	2.0	2.0	2.0	2.0	2.0	2.0	2	2	2	2.0	2.0	2.0	2.0	2.0	2.0	2	2	2	2.0	2.0	2.0	2	2	2	2.0	2.0	2.0	2.0,2.0,2.0	2.0,2.0,2.0	2.0,2.0,2.0	2.0,2.0,2.0	2.0,2.0,2.0	2.0,2.0,2.0	2.0,2.0,2.0	2.0,2.0,2.0	2.0,2.0,2.0	2.0,2.0,2.0	PRJNA349231	SAMN05928859	B1
Escherichia coli	576	GCA_001891305.1	a5713b23dbf35daf71c005637ce7871e	5.38874	0.88	0.81	2	2	2	2.0	2.0	2.0	2.0	2.0	2.0	2	2	2	2.0	2.0	2.0	2.0	2.0	2.0	2	2	2	2.0	2.0	2.0	2	2	2	2.0	2.0	2.0	2.0,2.0,2.0	2.0,2.0,2.0	2.0,2.0,2.0	2.0,2.0,2.0	2.0,2.0,2.0	2.0,2.0,2.0	2.0,2.0,2.0	2.0,2.0,2.0	2.0,2.0,2.0	2.0,2.0,2.0	PRJNA349231	SAMN05928855	B1
Escherichia coli	ECO3347	GCA_002317775.1	ba0016fa5599a00be32f5c8da9aa17d1	4.90986	0.89	0.86	2	2	2	2.0	2.0	2.0	2.0	2.0	2.0	2	2	2	2.0	2.0	2.0	2.0	2.0	2.0	2	2	2	2.0	2.0	2.0	2	2	2	2.0	2.0	2.0	2.0,2.0,2.0	2.0,2.0,2.0	2.0,2.0,2.0	2.0,2.0,2.0	2.0,2.0,2.0	2.0,2.0,2.0	2.0,2.0,2.0	2.0,2.0,2.0	2.0,2.0,2.0	2.0,2.0,2.0	PRJNA400117	SAMN07556806	B1
Escherichia coli	ECO3347	GCA_002317755.1	064ac2fe58c9b5034404736b2e4dbc00	5.06112	0.84	0.78	2	2	2	2.0	2.0	2.0	2.0	2.0	2.0	2	2	2	2.0	2.0	2.0	2.0	2.0	2.0	2	2	2	2.0	2.0	2.0	2	2	2	2.0	2.0	2.0	2.0,2.0,2.0	2.0,2.0,2.0	2.0,2.0,2.0	2.0,2.0,2.0	2.0,2.0,2.0	2.0,2.0,2.0	2.0,2.0,2.0	2.0,2.0,2.0	2.0,2.0,2.0	2.0,2.0,2.0	PRJNA400117	SAMN07556812	B1
Escherichia coli	ECO3347	GCA_002317635.1	4da066d8e0ca872d2724fc8cc8b78e67	5.0281	0.85	0.82	2	2	2	2.0	2.0	2.0	2.0	2.0	2.0	2	2	2	2.0	2.0	2.0	2.0	2.0	2.0	2	2	2	2.0	2.0	2.0	2	2	2	2.0	2.0	2.0	2.0,2.0,2.0	2.0,2.0,2.0	2.0,2.0,2.0	2.0,2.0,2.0	2.0,2.0,2.0	2.0,2.0,2.0	2.0,2.0,2.0	2.0,2.0,2.0	2.0,2.0,2.0	2.0,2.0,2.0	PRJNA400117	SAMN07556810	B1
Escherichia coli	ECO3347	GCA_002317725.1	cfb966e6d539b5386bb6c554b9fea11d	5.02551	0.9	0.81	2	2	2	2.0	2.0	2.0	2.0	2.0	2.0	2	2	2	2.0	2.0	2.0	2.0	2.0	2.0	2	2	2	2.0	2.0	2.0	2	2	2	2.0	2.0	2.0	2.0,2.0,2.0	2.0,2.0,2.0	2.0,2.0,2.0	2.0,2.0,2.0	2.0,2.0,2.0	2.0,2.0,2.0	2.0,2.0,2.0	2.0,2.0,2.0	2.0,2.0,2.0	2.0,2.0,2.0	PRJNA400117	SAMN07556805	B1
Escherichia coli	ECO3347	GCA_002317695.1	534fb968e498dc335f8d04ee127131a1	5.03579	0.83	0.8	2	2	2	2.0	2.0	2.0	2.0	2.0	2.0	2	2	2	2.0	2.0	2.0	2.0	2.0	2.0	2	2	2	2.0	2.0	2.0	2	2	2	2.0	2.0	2.0	2.0,2.0,2.0	2.0,2.0,2.0	2.0,2.0,2.0	2.0,2.0,2.0	2.0,2.0,2.0	2.0,2.0,2.0	2.0,2.0,2.0	2.0,2.0,2.0	2.0,2.0,2.0	2.0,2.0,2.0	PRJNA400117	SAMN07556811	B1
Escherichia coli	ECO3347	GCA_002317645.1	7f9e7def61b5d5a976cec250b6e86090	5.0395900000000005	0.87	0.79	2	2	2	2.0	2.0	2.0	2.0	2.0	2.0	2	2	2	2.0	2.0	2.0	2.0	2.0	2.0	2	2	2	2.0	2.0	2.0	2	2	2	2.0	2.0	2.0	2.0,2.0,2.0	2.0,2.0,2.0	2.0,2.0,2.0	2.0,2.0,2.0	2.0,2.0,2.0	2.0,2.0,2.0	2.0,2.0,2.0	2.0,2.0,2.0	2.0,2.0,2.0	2.0,2.0,2.0	PRJNA400117	SAMN07556807	B1
Escherichia coli	ECO3347	GCA_002317705.1	838819a95c3cc8d4cf59c51facd4edb5	5.03618	0.88	0.8	2	2	2	2.0	2.0	2.0	2.0	2.0	2.0	2	2	2	2.0	2.0	2.0	2.0	2.0	2.0	2	2	2	2.0	2.0	2.0	2	2	2	2.0	2.0	2.0	2.0,2.0,2.0	2.0,2.0,2.0	2.0,2.0,2.0	2.0,2.0,2.0	2.0,2.0,2.0	2.0,2.0,2.0	2.0,2.0,2.0	2.0,2.0,2.0	2.0,2.0,2.0	2.0,2.0,2.0	PRJNA400117	SAMN07556809	B1
Escherichia coli	ECO3347	GCA_002317655.1	c0e080c08225bdad5ce03b1dc617cb0e	5.036490000000001	0.83	0.8	2	2	2	2.0	2.0	2.0	2.0	2.0	2.0	2	2	2	2.0	2.0	2.0	2.0	2.0	2.0	2	2	2	2.0	2.0	2.0	2	2	2	2.0	2.0	2.0	2.0,2.0,2.0	2.0,2.0,2.0	2.0,2.0,2.0	2.0,2.0,2.0	2.0,2.0,2.0	2.0,2.0,2.0	2.0,2.0,2.0	2.0,2.0,2.0	2.0,2.0,2.0	2.0,2.0,2.0	PRJNA400117	SAMN07556808	B1
Escherichia coli	YH17160	GCA_002941885.1	45824d7bc7dc6125942cfe68ad54ebb4	5.22048	0.9	0.81	2	2	2	2.0	2.0	2.0	2.0	2.0	2.0	2	2	2	2.0	2.0	2.0	2.0	2.0	2.0	2	2	2	2.0	2.0	2.0	2	2	2	2.0	2.0	2.0	2.0,2.0,2.0	2.0,2.0,2.0	2.0,2.0,2.0	2.0,2.0,2.0	2.0,2.0,2.0	2.0,2.0,2.0	2.0,2.0,2.0	2.0,2.0,2.0	2.0,2.0,2.0	2.0,2.0,2.0	PRJNA434044	SAMN08534285	B1
Escherichia coli	YH17156	GCA_002941565.1	c73537c0c1afb5cc712151b7bb49a37f	5.21323	0.9	0.81	2	2	2	2.0	2.0	2.0	2.0	2.0	2.0	2	2	2	2.0	2.0	2.0	2.0	2.0	2.0	2	2	2	2.0	2.0	2.0	2	2	2	2.0	2.0	2.0	2.0,2.0,2.0	2.0,2.0,2.0	2.0,2.0,2.0	2.0,2.0,2.0	2.0,2.0,2.0	2.0,2.0,2.0	2.0,2.0,2.0	2.0,2.0,2.0	2.0,2.0,2.0	2.0,2.0,2.0	PRJNA434044	SAMN08534281	B1
Escherichia coli	SCEC020005	GCA_002165005.1	2eff5197e9e09cf753b33d7b186240b8	4.91136	0.93	0.8	2	2	2	2.0	2.0	2.0	2.0	2.0	2.0	2	2	2	2.0	2.0	2.0	2.0	2.0	2.0	2	2	2	2.0	2.0	2.0	2	2	2	2.0	2.0	2.0	2.0,2.0,2.0	2.0,2.0,2.0	2.0,2.0,2.0	2.0,2.0,2.0	2.0,2.0,2.0	2.0,2.0,2.0	2.0,2.0,2.0	2.0,2.0,2.0	2.0,2.0,2.0	2.0,2.0,2.0	PRJNA418674	SAMN06909174	B1
Escherichia coli	GN02393	GCA_001520135.1	a734f0c055a6bafb38ec64462f363911	4.90343	0.9	0.68	2	2	2	2.0	2.0	2.0	2.0	2.0	2.0	2	2	2	2.0	2.0	2.0	2.0	2.0	2.0	2	2	2	2.0	2.0	2.0	2	2	2	2.0	2.0	2.0	2.0,2.0,2.0	2.0,2.0,2.0	2.0,2.0,2.0	2.0,2.0,2.0	2.0,2.0,2.0	2.0,2.0,2.0	2.0,2.0,2.0	2.0,2.0,2.0	2.0,2.0,2.0	2.0,2.0,2.0	PRJNA290784	SAMN03922968	B1
Escherichia coli	496	GCA_001893455.1	9972e0156781386c70a08569c5c2b0ce	5.54708	0.82	0.6	2	2	2	2.0	2.0	2.0	2.0	2.0	2.0	2	2	2	2.0	2.0	2.0	2.0	2.0	2.0	2	2	2	2.0	2.0	2.0	2	2	2	2.0	2.0	2.0	2.0,2.0,2.0	2.0,2.0,2.0	2.0,2.0,2.0	2.0,2.0,2.0	2.0,2.0,2.0	2.0,2.0,2.0	2.0,2.0,2.0	2.0,2.0,2.0	2.0,2.0,2.0	2.0,2.0,2.0	PRJNA349231	SAMN05928961	B1
Escherichia coli	4222	GCA_002809875.1	72cc4ad1a8aa91b6263c851e74d881b3	5.50905	0.88	0.53	2	2	2	2.0	2.0	2.0	2.0	2.0	2.0	2	2	2	2.0	2.0	2.0	2.0	2.0	2.0	2	2	2	2.0	2.0	2.0	2	2	2	2.0	2.0	2.0	2.0,2.0,2.0	2.0,2.0,2.0	2.0,2.0,2.0	2.0,2.0,2.0	2.0,2.0,2.0	2.0,2.0,2.0	2.0,2.0,2.0	2.0,2.0,2.0	2.0,2.0,2.0	2.0,2.0,2.0	PRJNA420205	SAMN08108613	B1
Escherichia coli	MOD1-EC5945	GCA_002514385.1	87811675416df2c3d959c2f42e299c75	5.47928	0.88	0.73	2	2	2	2.0	2.0	2.0	2.0	2.0	2.0	2	2	2	2.0	2.0	2.0	2.0	2.0	2.0	2	2	2	2.0	2.0	2.0	2	2	2	2.0	2.0	2.0	2.0,2.0,2.0	2.0,2.0,2.0	2.0,2.0,2.0	2.0,2.0,2.0	2.0,2.0,2.0	2.0,2.0,2.0	2.0,2.0,2.0	2.0,2.0,2.0	2.0,2.0,2.0	2.0,2.0,2.0	PRJNA230969	SAMN05464474	B1
Escherichia coli	448	GCA_001891295.1	906baa68529b361d402803796e144bbe	5.21185	0.86	0.76	2	2	2	2.0	2.0	2.0	2.0	2.0	2.0	2	2	2	2.0	2.0	2.0	2.0	2.0	2.0	2	2	2	2.0	2.0	2.0	2	2	2	2.0	2.0	2.0	2.0,2.0,2.0	2.0,2.0,2.0	2.0,2.0,2.0	2.0,2.0,2.0	2.0,2.0,2.0	2.0,2.0,2.0	2.0,2.0,2.0	2.0,2.0,2.0	2.0,2.0,2.0	2.0,2.0,2.0	PRJNA349231	SAMN05928852	B1
Escherichia coli	451	GCA_001891375.1	bd1bf730b6dbafd7e06e5d88fe1380e1	5.3312800000000005	0.84	0.65	2	2	2	2.0	2.0	2.0	2.0	2.0	2.0	2	2	2	2.0	2.0	2.0	2.0	2.0	2.0	2	2	2	2.0	2.0	2.0	2	2	2	2.0	2.0	2.0	2.0,2.0,2.0	2.0,2.0,2.0	2.0,2.0,2.0	2.0,2.0,2.0	2.0,2.0,2.0	2.0,2.0,2.0	2.0,2.0,2.0	2.0,2.0,2.0	2.0,2.0,2.0	2.0,2.0,2.0	PRJNA349231	SAMN05928857	B1
Escherichia coli	SCEC020088	GCA_002811725.1	87ed6aaa8f61926c526c854649f4b716	5.10464	0.92	0.69	2	2	2	2.0	2.0	2.0	2.0	2.0	2.0	2	2	2	2.0	2.0	2.0	2.0	2.0	2.0	2	2	2	2.0	2.0	2.0	2	2	2	2.0	2.0	2.0	2.0,2.0,2.0	2.0,2.0,2.0	2.0,2.0,2.0	2.0,2.0,2.0	2.0,2.0,2.0	2.0,2.0,2.0	2.0,2.0,2.0	2.0,2.0,2.0	2.0,2.0,2.0	2.0,2.0,2.0	PRJNA418674	SAMN07602137	B1
Escherichia coli	624	GCA_001892435.1	2c98ff15c1040d32753475cd0250a8fd	5.30165	0.84	0.65	2	2	2	2.0	2.0	2.0	2.0	2.0	2.0	2	2	2	2.0	2.0	2.0	2.0	2.0	2.0	2	2	2	2.0	2.0	2.0	2	2	2	2.0	2.0	2.0	2.0,2.0,2.0	2.0,2.0,2.0	2.0,2.0,2.0	2.0,2.0,2.0	2.0,2.0,2.0	2.0,2.0,2.0	2.0,2.0,2.0	2.0,2.0,2.0	2.0,2.0,2.0	2.0,2.0,2.0	PRJNA349231	SAMN05928945	B1
Escherichia coli	449	GCA_001891315.1	ea0eb1e2aa8e2a481f46b6e2b4a9dedd	5.19029	0.85	0.71	2	2	2	2.0	2.0	2.0	2.0	2.0	2.0	2	2	2	2.0	2.0	2.0	2.0	2.0	2.0	2	2	2	2.0	2.0	2.0	2	2	2	2.0	2.0	2.0	2.0,2.0,2.0	2.0,2.0,2.0	2.0,2.0,2.0	2.0,2.0,2.0	2.0,2.0,2.0	2.0,2.0,2.0	2.0,2.0,2.0	2.0,2.0,2.0	2.0,2.0,2.0	2.0,2.0,2.0	PRJNA349231	SAMN05928853	B1
Escherichia coli	585	GCA_001892445.1	f53cedb26aff92b9828d6dd4baff40b0	5.1741	0.87	0.77	2	2	2	2.0	2.0	2.0	2.0	2.0	2.0	2	2	2	2.0	2.0	2.0	2.0	2.0	2.0	2	2	2	2.0	2.0	2.0	2	2	2	2.0	2.0	2.0	2.0,2.0,2.0	2.0,2.0,2.0	2.0,2.0,2.0	2.0,2.0,2.0	2.0,2.0,2.0	2.0,2.0,2.0	2.0,2.0,2.0	2.0,2.0,2.0	2.0,2.0,2.0	2.0,2.0,2.0	PRJNA349231	SAMN05928873	B1
Escherichia coli	606	GCA_001892485.1	0fec119a8ebb668a0dca4fe9737c9838	5.68311	0.8	0.52	2	2	2	2.0	2.0	2.0	2.0	2.0	2.0	2	2	2	2.0	2.0	2.0	2.0	2.0	2.0	2	2	2	2.0	2.0	2.0	2	2	2	2.0	2.0	2.0	2.0,2.0,2.0	2.0,2.0,2.0	2.0,2.0,2.0	2.0,2.0,2.0	2.0,2.0,2.0	2.0,2.0,2.0	2.0,2.0,2.0	2.0,2.0,2.0	2.0,2.0,2.0	2.0,2.0,2.0	PRJNA349231	SAMN05928876	B1
Escherichia coli	725	GCA_001894625.1	542ac39dd47f245801d7c44208e26d2e	5.40439	0.85	0.71	2	2	2	2.0	2.0	2.0	2.0	2.0	2.0	2	2	2	2.0	2.0	2.0	2.0	2.0	2.0	2	2	2	2.0	2.0	2.0	2	2	2	2.0	2.0	2.0	2.0,2.0,2.0	2.0,2.0,2.0	2.0,2.0,2.0	2.0,2.0,2.0	2.0,2.0,2.0	2.0,2.0,2.0	2.0,2.0,2.0	2.0,2.0,2.0	2.0,2.0,2.0	2.0,2.0,2.0	PRJNA349231	SAMN05929009	B1
Escherichia coli	549	GCA_001893915.1	5643e1088605e752f37c3656c5ee2af0	5.493180000000001	0.83	0.62	2	2	2	2.0	2.0	2.0	2.0	2.0	2.0	2	2	2	2.0	2.0	2.0	2.0	2.0	2.0	2	2	2	2.0	2.0	2.0	2	2	2	2.0	2.0	2.0	2.0,2.0,2.0	2.0,2.0,2.0	2.0,2.0,2.0	2.0,2.0,2.0	2.0,2.0,2.0	2.0,2.0,2.0	2.0,2.0,2.0	2.0,2.0,2.0	2.0,2.0,2.0	2.0,2.0,2.0	PRJNA349231	SAMN05928959	B1
Escherichia coli O91:H21 str. 2009C-4646	2009C-4646	GCA_000619065.2	78526a6df234abe6ff4a049313702e69	5.027769999999999	0.87	0.68	2	2	2	2.0	2.0	2.0	2.0	2.0	2.0	2	2	2	2.0	2.0	2.0	2.0	2.0	2.0	2	2	2	2.0	2.0	2.0	2	2	2	2.0	2.0	2.0	2.0,2.0,2.0	2.0,2.0,2.0	2.0,2.0,2.0	2.0,2.0,2.0	2.0,2.0,2.0	2.0,2.0,2.0	2.0,2.0,2.0	2.0,2.0,2.0	2.0,2.0,2.0	2.0,2.0,2.0	PRJNA218110	SAMN02352946	B1
Escherichia coli	H1.94	GCA_000749575.1	cfbc45eb6cfcef18aa5ebf1eb64b093a	5.09756	0.91	0.64	2	2	2	2.0	2.0	2.0	2.0	2.0	2.0	2	2	2	2.0	2.0	2.0	2.0	2.0	2.0	2	2	2	2.0	2.0	2.0	2	2	2	2.0	2.0	2.0	2.0,2.0,2.0	2.0,2.0,2.0	2.0,2.0,2.0	2.0,2.0,2.0	2.0,2.0,2.0	2.0,2.0,2.0	2.0,2.0,2.0	2.0,2.0,2.0	2.0,2.0,2.0	2.0,2.0,2.0	PRJNA246239	SAMN02744162	B1
Escherichia coli	MOD1-EC1930	GCA_002458025.1	e6a7c82412d642ecece3a1fd00a20543	5.07225	0.93	0.71	2	2	2	2.0	2.0	2.0	2.0	2.0	2.0	2	2	2	2.0	2.0	2.0	2.0	2.0	2.0	2	2	2	2.0	2.0	2.0	2	2	2	2.0	2.0	2.0	2.0,2.0,2.0	2.0,2.0,2.0	2.0,2.0,2.0	2.0,2.0,2.0	2.0,2.0,2.0	2.0,2.0,2.0	2.0,2.0,2.0	2.0,2.0,2.0	2.0,2.0,2.0	2.0,2.0,2.0	PRJNA230969	SAMN05605306	B1
Escherichia coli	LM17584/1	GCA_001990845.1	1ab90d243c6f57962917bf67aac93f77	5.08076	0.9	0.6	2	2	2	2.0	2.0	2.0	2.0	2.0	2.0	2	2	2	2.0	2.0	2.0	2.0	2.0	2.0	2	2	2	2.0	2.0	2.0	2	2	2	2.0	2.0	2.0	2.0,2.0,2.0	2.0,2.0,2.0	2.0,2.0,2.0	2.0,2.0,2.0	2.0,2.0,2.0	2.0,2.0,2.0	2.0,2.0,2.0	2.0,2.0,2.0	2.0,2.0,2.0	2.0,2.0,2.0	PRJNA354507	SAMN06047112	B1
Escherichia coli	STEC 2826	GCA_001607755.1	594d79340df778a4b0e04eafebfa88a1	5.04518	0.87	0.79	2	2	2	2.0	2.0	2.0	2.0	2.0	2.0	2	2	2	2.0	2.0	2.0	2.0	2.0	2.0	2	2	2	2.0	2.0	2.0	2	2	2	2.0	2.0	2.0	2.0,2.0,2.0	2.0,2.0,2.0	2.0,2.0,2.0	2.0,2.0,2.0	2.0,2.0,2.0	2.0,2.0,2.0	2.0,2.0,2.0	2.0,2.0,2.0	2.0,2.0,2.0	2.0,2.0,2.0	PRJNA285020	SAMN04002694	B1
Escherichia coli	MOD1-EC1844	GCA_002458175.1	f9d98b09201805424fb675cccdc14481	4.95182	0.9	0.71	2	2	2	2.0	2.0	2.0	2.0	2.0	2.0	2	2	2	2.0	2.0	2.0	2.0	2.0	2.0	2	2	2	2.0	2.0	2.0	2	2	2	2.0	2.0	2.0	2.0,2.0,2.0	2.0,2.0,2.0	2.0,2.0,2.0	2.0,2.0,2.0	2.0,2.0,2.0	2.0,2.0,2.0	2.0,2.0,2.0	2.0,2.0,2.0	2.0,2.0,2.0	2.0,2.0,2.0	PRJNA230969	SAMN06240036	B1
Escherichia coli	MOD1-EC3821	GCA_002462695.1	1230320dafdbb57d6e00defe17706658	5.04626	0.84	0.76	2	2	2	2.0	2.0	2.0	2.0	2.0	2.0	2	2	2	2.0	2.0	2.0	2.0	2.0	2.0	2	2	2	2.0	2.0	2.0	2	2	2	2.0	2.0	2.0	2.0,2.0,2.0	2.0,2.0,2.0	2.0,2.0,2.0	2.0,2.0,2.0	2.0,2.0,2.0	2.0,2.0,2.0	2.0,2.0,2.0	2.0,2.0,2.0	2.0,2.0,2.0	2.0,2.0,2.0	PRJNA230969	SAMN05296560	B1
Escherichia coli	CFSAN026785	GCA_001012165.1	a4860c7aa4478cd3fe1440a600486934	5.02565	0.9	0.8	2	2	2	2.0	2.0	2.0	2.0	2.0	2.0	2	2	2	2.0	2.0	2.0	2.0	2.0	2.0	2	2	2	2.0	2.0	2.0	2	2	2	2.0	2.0	2.0	2.0,2.0,2.0	2.0,2.0,2.0	2.0,2.0,2.0	2.0,2.0,2.0	2.0,2.0,2.0	2.0,2.0,2.0	2.0,2.0,2.0	2.0,2.0,2.0	2.0,2.0,2.0	2.0,2.0,2.0	PRJNA230969	SAMN03455800	B1
Escherichia coli 96.0497	96.0497	GCA_000215185.2	534ca9288cee27e34df05058ecd1cb92	5.01426	0.99	0.98	2	2	2	2.0	2.0	2.0	2.0	2.0	2.0	2	2	2	2.0	2.0	2.0	2.0	2.0	2.0	2	2	2	2.0	2.0	2.0	2	2	2	2.0	2.0	2.0	2.0,2.0,2.0	2.0,2.0,2.0	2.0,2.0,2.0	2.0,2.0,2.0	2.0,2.0,2.0	2.0,2.0,2.0	2.0,2.0,2.0	2.0,2.0,2.0	2.0,2.0,2.0	2.0,2.0,2.0	PRJNA51101	SAMN02436633	B1
Escherichia coli O91 str. RM7190	RM7190	GCA_002716885.1	5b605e6e31dabe9b3a335ed60acaabf1	5.03034	1.0	1.0	2	2	2	2.0	2.0	2.0	2.0	2.0	2.0	2	2	2	2.0	2.0	2.0	2.0	2.0	2.0	2	2	2	2.0	2.0	2.0	2	2	2	2.0	2.0	2.0	2.0,2.0,2.0	2.0,2.0,2.0	2.0,2.0,2.0	2.0,2.0,2.0	2.0,2.0,2.0	2.0,2.0,2.0	2.0,2.0,2.0	2.0,2.0,2.0	2.0,2.0,2.0	2.0,2.0,2.0	PRJNA69941	SAMN04623227	B1
Escherichia coli O91:H21 str. 2009C-3740	2009C-3740	GCA_000703265.1	2085824f23fb97781daae2664ac65560	5.02824	1.0	1.0	2	2	2	2.0	2.0	2.0	2.0	2.0	2.0	2	2	2	2.0	2.0	2.0	2.0	2.0	2.0	2	2	2	2.0	2.0	2.0	2	2	2	2.0	2.0	2.0	2.0,2.0,2.0	2.0,2.0,2.0	2.0,2.0,2.0	2.0,2.0,2.0	2.0,2.0,2.0	2.0,2.0,2.0	2.0,2.0,2.0	2.0,2.0,2.0	2.0,2.0,2.0	2.0,2.0,2.0	PRJNA218110	SAMN02352937	B1
Escherichia coli	MOD1-EC1947	GCA_002459065.1	df4245d6aeef33a320ec6974c6d74f47	4.93832	0.92	0.78	2	2	2	2.0	2.0	2.0	2.0	2.0	2.0	2	2	2	2.0	2.0	2.0	2.0	2.0	2.0	2	2	2	2.0	2.0	2.0	2	2	2	2.0	2.0	2.0	2.0,2.0,2.0	2.0,2.0,2.0	2.0,2.0,2.0	2.0,2.0,2.0	2.0,2.0,2.0	2.0,2.0,2.0	2.0,2.0,2.0	2.0,2.0,2.0	2.0,2.0,2.0	2.0,2.0,2.0	PRJNA230969	SAMN05605291	B1
Escherichia coli	OLC988	GCA_002133505.1	cf11129443a7d2903008c72c3deb19b8	4.96087	0.91	0.84	2	2	2	2.0	2.0	2.0	2.0	2.0	2.0	2	2	2	2.0	2.0	2.0	2.0	2.0	2.0	2	2	2	2.0	2.0	2.0	2	2	2	2.0	2.0	2.0	2.0,2.0,2.0	2.0,2.0,2.0	2.0,2.0,2.0	2.0,2.0,2.0	2.0,2.0,2.0	2.0,2.0,2.0	2.0,2.0,2.0	2.0,2.0,2.0	2.0,2.0,2.0	2.0,2.0,2.0	PRJNA309770	SAMN04420139	B1
Escherichia coli O91:H21 str. B2F1	B2F1	GCA_000234255.3	8baa1e77e3cae11682372b9ccedf8ef0	5.00474	0.8	0.68	2	2	2	2.0	2.0	2.0	2.0	2.0	2.0	2	2	2	2.0	2.0	2.0	2.0	2.0	2.0	2	2	2	2.0	2.0	2.0	2	2	2	2.0	2.0	2.0	2.0,2.0,2.0	2.0,2.0,2.0	2.0,2.0,2.0	2.0,2.0,2.0	2.0,2.0,2.0	2.0,2.0,2.0	2.0,2.0,2.0	2.0,2.0,2.0	2.0,2.0,2.0	2.0,2.0,2.0	PRJNA72245	SAMN02952923	B1
Escherichia coli	H2.185	GCA_000749565.1	a676ac9439a2f4cb3e679b9820436e45	5.04332	0.95	0.79	2	2	2	2.0	2.0	2.0	2.0	2.0	2.0	2	2	2	2.0	2.0	2.0	2.0	2.0	2.0	2	2	2	2.0	2.0	2.0	2	2	2	2.0	2.0	2.0	2.0,2.0,2.0	2.0,2.0,2.0	2.0,2.0,2.0	2.0,2.0,2.0	2.0,2.0,2.0	2.0,2.0,2.0	2.0,2.0,2.0	2.0,2.0,2.0	2.0,2.0,2.0	2.0,2.0,2.0	PRJNA246239	SAMN02744546	B1
Escherichia coli	ESC369	GCA_001660345.1	151dc38c4a752eed9f234beb8e50ebec	4.94241	0.94	0.84	2	2	2	2.0	2.0	2.0	2.0	2.0	2.0	2	2	2	2.0	2.0	2.0	2.0	2.0	2.0	2	2	2	2.0	2.0	2.0	2	2	2	2.0	2.0	2.0	2.0,2.0,2.0	2.0,2.0,2.0	2.0,2.0,2.0	2.0,2.0,2.0	2.0,2.0,2.0	2.0,2.0,2.0	2.0,2.0,2.0	2.0,2.0,2.0	2.0,2.0,2.0	2.0,2.0,2.0	PRJNA286916	SAMN03775369	B1
Escherichia coli STEC_B2F1	STEC_B2F1	GCA_000225025.2	e5a135e39e91ad7bdade4b7f0783ac46	4.9894099999999995	0.98	0.93	2	2	2	2.0	2.0	2.0	2.0	2.0	2.0	2	2	2	2.0	2.0	2.0	2.0	2.0	2.0	2	2	2	2.0	2.0	2.0	2	2	2	2.0	2.0	2.0	2.0,2.0,2.0	2.0,2.0,2.0	2.0,2.0,2.0	2.0,2.0,2.0	2.0,2.0,2.0	2.0,2.0,2.0	2.0,2.0,2.0	2.0,2.0,2.0	2.0,2.0,2.0	2.0,2.0,2.0	PRJNA48273	SAMN00015360	B1
Escherichia coli	MOD1-EC6858	GCA_002520455.1	3b0668a311e85ac54c3d24a8c4e4c15f	5.02825	0.91	0.75	2	2	2	2.0	2.0	2.0	2.0	2.0	2.0	2	2	2	2.0	2.0	2.0	2.0	2.0	2.0	2	2	2	2.0	2.0	2.0	2	2	2	2.0	2.0	2.0	2.0,2.0,2.0	2.0,2.0,2.0	2.0,2.0,2.0	2.0,2.0,2.0	2.0,2.0,2.0	2.0,2.0,2.0	2.0,2.0,2.0	2.0,2.0,2.0	2.0,2.0,2.0	2.0,2.0,2.0	PRJNA230969	SAMN04992224	B1
Escherichia coli	STEC 200	GCA_001607435.1	b68e48358364f25b479726bc59bb134d	5.05508	0.91	0.85	2	2	2	2.0	2.0	2.0	2.0	2.0	2.0	2	2	2	2.0	2.0	2.0	2.0	2.0	2.0	2	2	2	2.0	2.0	2.0	2	2	2	2.0	2.0	2.0	2.0,2.0,2.0	2.0,2.0,2.0	2.0,2.0,2.0	2.0,2.0,2.0	2.0,2.0,2.0	2.0,2.0,2.0	2.0,2.0,2.0	2.0,2.0,2.0	2.0,2.0,2.0	2.0,2.0,2.0	PRJNA285020	SAMN04002606	B1
Escherichia coli	STEC 514-2	GCA_002286565.1	f86ecf424894dced28e9f1ed9d845e49	5.39717	0.83	0.71	2	2	2	2.0	2.0	2.0	2.0	2.0	2.0	2	2	2	2.0	2.0	2.0	2.0	2.0	2.0	2	2	2	2.0	2.0	2.0	2	2	2	2.0	2.0	2.0	2.0,2.0,2.0	2.0,2.0,2.0	2.0,2.0,2.0	2.0,2.0,2.0	2.0,2.0,2.0	2.0,2.0,2.0	2.0,2.0,2.0	2.0,2.0,2.0	2.0,2.0,2.0	2.0,2.0,2.0	PRJNA285020	SAMN06131776	B1
Escherichia coli	MOD1-EC1920	GCA_002458105.1	8802599990b8a8d6a57c8eda6e3d886e	5.1403099999999995	0.89	0.67	2	2	2	2.0	2.0	2.0	2.0	2.0	2.0	2	2	2	2.0	2.0	2.0	2.0	2.0	2.0	2	2	2	2.0	2.0	2.0	2	2	2	2.0	2.0	2.0	2.0,2.0,2.0	2.0,2.0,2.0	2.0,2.0,2.0	2.0,2.0,2.0	2.0,2.0,2.0	2.0,2.0,2.0	2.0,2.0,2.0	2.0,2.0,2.0	2.0,2.0,2.0	2.0,2.0,2.0	PRJNA230969	SAMN05605256	B1
Escherichia coli	MOD1-EC1944	GCA_002459125.1	ce6b14a0ab07d88cd32c85388826ac9f	5.15834	0.93	0.71	2	2	2	2.0	2.0	2.0	2.0	2.0	2.0	2	2	2	2.0	2.0	2.0	2.0	2.0	2.0	2	2	2	2.0	2.0	2.0	2	2	2	2.0	2.0	2.0	2.0,2.0,2.0	2.0,2.0,2.0	2.0,2.0,2.0	2.0,2.0,2.0	2.0,2.0,2.0	2.0,2.0,2.0	2.0,2.0,2.0	2.0,2.0,2.0	2.0,2.0,2.0	2.0,2.0,2.0	PRJNA230969	SAMN05605294	B1
Escherichia coli	MOD1-EC6027	GCA_002542365.1	423d2703c3f2e0cd170217980dee675a	5.12206	0.9	0.69	2	2	2	2.0	2.0	2.0	2.0	2.0	2.0	2	2	2	2.0	2.0	2.0	2.0	2.0	2.0	2	2	2	2.0	2.0	2.0	2	2	2	2.0	2.0	2.0	2.0,2.0,2.0	2.0,2.0,2.0	2.0,2.0,2.0	2.0,2.0,2.0	2.0,2.0,2.0	2.0,2.0,2.0	2.0,2.0,2.0	2.0,2.0,2.0	2.0,2.0,2.0	2.0,2.0,2.0	PRJNA230969	SAMN05439442	B1
Escherichia coli	MOD1-EC1632	GCA_002460265.1	a1ac4c1551c761585686786f71704bd1	5.12803	0.9	0.69	2	2	2	2.0	2.0	2.0	2.0	2.0	2.0	2	2	2	2.0	2.0	2.0	2.0	2.0	2.0	2	2	2	2.0	2.0	2.0	2	2	2	2.0	2.0	2.0	2.0,2.0,2.0	2.0,2.0,2.0	2.0,2.0,2.0	2.0,2.0,2.0	2.0,2.0,2.0	2.0,2.0,2.0	2.0,2.0,2.0	2.0,2.0,2.0	2.0,2.0,2.0	2.0,2.0,2.0	PRJNA230969	SAMN05607406	B1
Escherichia coli	89-3156	GCA_003018195.1	ab2ab1f99d535de03d619e56833c3df3	5.19144	1.0	1.0	2	2	2	2.0	2.0	2.0	2.0	2.0	2.0	2	2	2	2.0	2.0	2.0	2.0	2.0	2.0	2	2	2	2.0	2.0	2.0	2	2	2	2.0	2.0	2.0	2.0,2.0,2.0	2.0,2.0,2.0	2.0,2.0,2.0	2.0,2.0,2.0	2.0,2.0,2.0	2.0,2.0,2.0	2.0,2.0,2.0	2.0,2.0,2.0	2.0,2.0,2.0	2.0,2.0,2.0	PRJNA218110	SAMN08579571	B1
Escherichia coli O174:H21	220/00	GCA_000647515.1	17ba2a9e347c7ffd30e6560b098c5348	4.98033	0.86	0.63	2	2	2	2.0	2.0	2.0	2.0	2.0	2.0	2	2	2	2.0	2.0	2.0	2.0	2.0	2.0	2	2	2	2.0	2.0	2.0	2	2	2	2.0	2.0	2.0	2.0,2.0,2.0	2.0,2.0,2.0	2.0,2.0,2.0	2.0,2.0,2.0	2.0,2.0,2.0	2.0,2.0,2.0	2.0,2.0,2.0	2.0,2.0,2.0	2.0,2.0,2.0	2.0,2.0,2.0	PRJNA183614	SAMN02732275	B1
Escherichia coli	MOD1-EC1633	GCA_002460805.1	5bde2fd0f66e348e149ad32b3835c3c9	4.98691	0.89	0.77	2	2	2	2.0	2.0	2.0	2.0	2.0	2.0	2	2	2	2.0	2.0	2.0	2.0	2.0	2.0	2	2	2	2.0	2.0	2.0	2	2	2	2.0	2.0	2.0	2.0,2.0,2.0	2.0,2.0,2.0	2.0,2.0,2.0	2.0,2.0,2.0	2.0,2.0,2.0	2.0,2.0,2.0	2.0,2.0,2.0	2.0,2.0,2.0	2.0,2.0,2.0	2.0,2.0,2.0	PRJNA230969	SAMN05607405	B1
Escherichia coli	OLC1265	GCA_002134635.1	44f584bbfbfcc13f12ba4d578366e703	5.14855	0.88	0.82	2	2	2	2.0	2.0	2.0	2.0	2.0	2.0	2	2	2	2.0	2.0	2.0	2.0	2.0	2.0	2	2	2	2.0	2.0	2.0	2	2	2	2.0	2.0	2.0	2.0,2.0,2.0	2.0,2.0,2.0	2.0,2.0,2.0	2.0,2.0,2.0	2.0,2.0,2.0	2.0,2.0,2.0	2.0,2.0,2.0	2.0,2.0,2.0	2.0,2.0,2.0	2.0,2.0,2.0	PRJNA309770	SAMN04420183	B1
Escherichia coli	OLC2141	GCA_002133675.1	e55871317f56eb1b5ea4a53a2a73aa3d	5.12675	0.88	0.71	2	2	2	2.0	2.0	2.0	2.0	2.0	2.0	2	2	2	2.0	2.0	2.0	2.0	2.0	2.0	2	2	2	2.0	2.0	2.0	2	2	2	2.0	2.0	2.0	2.0,2.0,2.0	2.0,2.0,2.0	2.0,2.0,2.0	2.0,2.0,2.0	2.0,2.0,2.0	2.0,2.0,2.0	2.0,2.0,2.0	2.0,2.0,2.0	2.0,2.0,2.0	2.0,2.0,2.0	PRJNA309770	SAMN04420163	B1
Escherichia coli	OLC995	GCA_002134745.1	4a6399f7616129159c1ec9a5a4c880f6	5.13646	0.9	0.8	2	2	2	2.0	2.0	2.0	2.0	2.0	2.0	2	2	2	2.0	2.0	2.0	2.0	2.0	2.0	2	2	2	2.0	2.0	2.0	2	2	2	2.0	2.0	2.0	2.0,2.0,2.0	2.0,2.0,2.0	2.0,2.0,2.0	2.0,2.0,2.0	2.0,2.0,2.0	2.0,2.0,2.0	2.0,2.0,2.0	2.0,2.0,2.0	2.0,2.0,2.0	2.0,2.0,2.0	PRJNA309770	SAMN04420167	B1
Escherichia coli	MOD1-EC1650	GCA_002460085.1	60c697352e8e6e0d761198a98cb6e46b	5.18845	0.91	0.72	2	2	2	2.0	2.0	2.0	2.0	2.0	2.0	2	2	2	2.0	2.0	2.0	2.0	2.0	2.0	2	2	2	2.0	2.0	2.0	2	2	2	2.0	2.0	2.0	2.0,2.0,2.0	2.0,2.0,2.0	2.0,2.0,2.0	2.0,2.0,2.0	2.0,2.0,2.0	2.0,2.0,2.0	2.0,2.0,2.0	2.0,2.0,2.0	2.0,2.0,2.0	2.0,2.0,2.0	PRJNA230969	SAMN05607390	B1
Escherichia coli STEC_O31	STEC_O31	GCA_000281775.1	a3262e8fe267a3524cf478e9a994b667	5.20308	0.98	0.92	2	2	2	2.0	2.0	2.0	2.0	2.0	2.0	2	2	2	2.0	2.0	2.0	2.0	2.0	2.0	2	2	2	2.0	2.0	2.0	2	2	2	2.0	2.0	2.0	2.0,2.0,2.0	2.0,2.0,2.0	2.0,2.0,2.0	2.0,2.0,2.0	2.0,2.0,2.0	2.0,2.0,2.0	2.0,2.0,2.0	2.0,2.0,2.0	2.0,2.0,2.0	2.0,2.0,2.0	PRJNA48267	SAMN00016456	B1
Escherichia coli	MOD1-EC1657	GCA_002460045.1	90d373d98b1279dc909905606aef85f7	4.9663699999999995	0.93	0.73	2	2	2	2.0	2.0	2.0	2.0	2.0	2.0	2	2	2	2.0	2.0	2.0	2.0	2.0	2.0	2	2	2	2.0	2.0	2.0	2	2	2	2.0	2.0	2.0	2.0,2.0,2.0	2.0,2.0,2.0	2.0,2.0,2.0	2.0,2.0,2.0	2.0,2.0,2.0	2.0,2.0,2.0	2.0,2.0,2.0	2.0,2.0,2.0	2.0,2.0,2.0	2.0,2.0,2.0	PRJNA230969	SAMN05607383	B1
Escherichia coli	STEC 3098	GCA_001609295.1	acbf200df5580263039da1b7688b8613	4.91766	0.89	0.85	2	2	2	2.0	2.0	2.0	2.0	2.0	2.0	2	2	2	2.0	2.0	2.0	2.0	2.0	2.0	2	2	2	2.0	2.0	2.0	2	2	2	2.0	2.0	2.0	2.0,2.0,2.0	2.0,2.0,2.0	2.0,2.0,2.0	2.0,2.0,2.0	2.0,2.0,2.0	2.0,2.0,2.0	2.0,2.0,2.0	2.0,2.0,2.0	2.0,2.0,2.0	2.0,2.0,2.0	PRJNA285020	SAMN04002712	B1
Escherichia coli	MOD1-EC1985	GCA_002458945.1	e3e6be5025db9ba8278bf287ff21bb3d	4.9057900000000005	0.94	0.77	2	2	2	2.0	2.0	2.0	2.0	2.0	2.0	2	2	2	2.0	2.0	2.0	2.0	2.0	2.0	2	2	2	2.0	2.0	2.0	2	2	2	2.0	2.0	2.0	2.0,2.0,2.0	2.0,2.0,2.0	2.0,2.0,2.0	2.0,2.0,2.0	2.0,2.0,2.0	2.0,2.0,2.0	2.0,2.0,2.0	2.0,2.0,2.0	2.0,2.0,2.0	2.0,2.0,2.0	PRJNA230969	SAMN05605354	B1
Escherichia coli	MOD1-EC6494	GCA_002513335.1	33f19d7301ae9ad08744f341c95530d0	5.07862	0.9	0.68	2	2	2	2.0	2.0	2.0	2.0	2.0	2.0	2	2	2	2.0	2.0	2.0	2.0	2.0	2.0	2	2	2	2.0	2.0	2.0	2	2	2	2.0	2.0	2.0	2.0,2.0,2.0	2.0,2.0,2.0	2.0,2.0,2.0	2.0,2.0,2.0	2.0,2.0,2.0	2.0,2.0,2.0	2.0,2.0,2.0	2.0,2.0,2.0	2.0,2.0,2.0	2.0,2.0,2.0	PRJNA230969	SAMN04993114	B1
Escherichia coli	MOD1-EC1667	GCA_002460565.1	929e9f27690b69b2106005242222d0d7	5.08791	0.94	0.75	2	2	2	2.0	2.0	2.0	2.0	2.0	2.0	2	2	2	2.0	2.0	2.0	2.0	2.0	2.0	2	2	2	2.0	2.0	2.0	2	2	2	2.0	2.0	2.0	2.0,2.0,2.0	2.0,2.0,2.0	2.0,2.0,2.0	2.0,2.0,2.0	2.0,2.0,2.0	2.0,2.0,2.0	2.0,2.0,2.0	2.0,2.0,2.0	2.0,2.0,2.0	2.0,2.0,2.0	PRJNA230969	SAMN05607376	B1
Escherichia coli	FHI59	GCA_000941995.1	593af19d4038c6ab239ef5364213e218	5.003080000000001	0.96	0.95	2	2	2	2.0	2.0	2.0	2.0	2.0	2.0	2	2	2	2.0	2.0	2.0	2.0	2.0	2.0	2	2	2	2.0	2.0	2.0	2	2	2	2.0	2.0	2.0	2.0,2.0,2.0	2.0,2.0,2.0	2.0,2.0,2.0	2.0,2.0,2.0	2.0,2.0,2.0	2.0,2.0,2.0	2.0,2.0,2.0	2.0,2.0,2.0	2.0,2.0,2.0	2.0,2.0,2.0	PRJEB6447	SAMEA2593939	B1
Escherichia coli	P.231	GCA_000749545.1	08b178ca3ef3df082e11e2a366f3c649	4.99359	0.96	0.84	2	2	2	2.0	2.0	2.0	2.0	2.0	2.0	2	2	2	2.0	2.0	2.0	2.0	2.0	2.0	2	2	2	2.0	2.0	2.0	2	2	2	2.0	2.0	2.0	2.0,2.0,2.0	2.0,2.0,2.0	2.0,2.0,2.0	2.0,2.0,2.0	2.0,2.0,2.0	2.0,2.0,2.0	2.0,2.0,2.0	2.0,2.0,2.0	2.0,2.0,2.0	2.0,2.0,2.0	PRJNA246239	SAMN02744547	B1
Escherichia coli	MOD1-EC1922	GCA_002458045.1	2798dfdbaccc63369803bd0855c27f72	4.92114	0.91	0.75	2	2	2	2.0	2.0	2.0	2.0	2.0	2.0	2	2	2	2.0	2.0	2.0	2.0	2.0	2.0	2	2	2	2.0	2.0	2.0	2	2	2	2.0	2.0	2.0	2.0,2.0,2.0	2.0,2.0,2.0	2.0,2.0,2.0	2.0,2.0,2.0	2.0,2.0,2.0	2.0,2.0,2.0	2.0,2.0,2.0	2.0,2.0,2.0	2.0,2.0,2.0	2.0,2.0,2.0	PRJNA230969	SAMN05605254	B1
Escherichia coli	302710	GCA_001286125.1	d806f4181186650f3feb76b083d0eb9f	4.78366	0.94	0.85	2	2	2	2.0	2.0	2.0	2.0	2.0	2.0	2	2	2	2.0	2.0	2.0	2.0	2.0	2.0	2	2	2	2.0	2.0	2.0	2	2	2	2.0	2.0	2.0	2.0,2.0,2.0	2.0,2.0,2.0	2.0,2.0,2.0	2.0,2.0,2.0	2.0,2.0,2.0	2.0,2.0,2.0	2.0,2.0,2.0	2.0,2.0,2.0	2.0,2.0,2.0	2.0,2.0,2.0	PRJEB2827	SAMEA1530996	B1
Escherichia coli	102485_aEPEC	GCA_001285185.1	e7910bc9cc17d27f992676d783e3cf16	4.83176	0.97	0.87	2	2	2	2.0	2.0	2.0	2.0	2.0	2.0	2	2	2	2.0	2.0	2.0	2.0	2.0	2.0	2	2	2	2.0	2.0	2.0	2	2	2	2.0	2.0	2.0	2.0,2.0,2.0	2.0,2.0,2.0	2.0,2.0,2.0	2.0,2.0,2.0	2.0,2.0,2.0	2.0,2.0,2.0	2.0,2.0,2.0	2.0,2.0,2.0	2.0,2.0,2.0	2.0,2.0,2.0	PRJEB2827	SAMEA1466179	B1
Escherichia coli	201350	GCA_001284185.1	2823925d17f77fc91a9a86ba07f1125c	4.999140000000001	0.92	0.87	2	2	2	2.0	2.0	2.0	2.0	2.0	2.0	2	2	2	2.0	2.0	2.0	2.0	2.0	2.0	2	2	2	2.0	2.0	2.0	2	2	2	2.0	2.0	2.0	2.0,2.0,2.0	2.0,2.0,2.0	2.0,2.0,2.0	2.0,2.0,2.0	2.0,2.0,2.0	2.0,2.0,2.0	2.0,2.0,2.0	2.0,2.0,2.0	2.0,2.0,2.0	2.0,2.0,2.0	PRJEB2827	SAMEA1531010	B1
Escherichia coli	300795_aEPEC	GCA_001277595.1	2c5388be58166fcf528379b687583a03	4.98919	0.91	0.82	2	2	2	2.0	2.0	2.0	2.0	2.0	2.0	2	2	2	2.0	2.0	2.0	2.0	2.0	2.0	2	2	2	2.0	2.0	2.0	2	2	2	2.0	2.0	2.0	2.0,2.0,2.0	2.0,2.0,2.0	2.0,2.0,2.0	2.0,2.0,2.0	2.0,2.0,2.0	2.0,2.0,2.0	2.0,2.0,2.0	2.0,2.0,2.0	2.0,2.0,2.0	2.0,2.0,2.0	PRJEB2827	SAMEA1466130	B1
Escherichia coli	G400792	GCA_001286245.1	3ecd244246cfe250b43bf0950f178f8e	5.03095	0.92	0.86	2	2	2	2.0	2.0	2.0	2.0	2.0	2.0	2	2	2	2.0	2.0	2.0	2.0	2.0	2.0	2	2	2	2.0	2.0	2.0	2	2	2	2.0	2.0	2.0	2.0,2.0,2.0	2.0,2.0,2.0	2.0,2.0,2.0	2.0,2.0,2.0	2.0,2.0,2.0	2.0,2.0,2.0	2.0,2.0,2.0	2.0,2.0,2.0	2.0,2.0,2.0	2.0,2.0,2.0	PRJEB2226	SAMEA1528005	B1
Escherichia coli	MOD1-EC5071	GCA_002232475.1	60eb1b748c53a9c4e2ed36ea516b1298	4.86916	0.93	0.72	2	2	2	2.0	2.0	2.0	2.0	2.0	2.0	2	2	2	2.0	2.0	2.0	2.0	2.0	2.0	2	2	2	2.0	2.0	2.0	2	2	2	2.0	2.0	2.0	2.0,2.0,2.0	2.0,2.0,2.0	2.0,2.0,2.0	2.0,2.0,2.0	2.0,2.0,2.0	2.0,2.0,2.0	2.0,2.0,2.0	2.0,2.0,2.0	2.0,2.0,2.0	2.0,2.0,2.0	PRJNA230969	SAMN04279408	B1
Escherichia coli	MOD1-EC6983	GCA_002518665.1	61a93e89a2488c348cededf43b0d8b8d	4.975169999999999	0.92	0.76	2	2	2	2.0	2.0	2.0	2.0	2.0	2.0	2	2	2	2.0	2.0	2.0	2.0	2.0	2.0	2	2	2	2.0	2.0	2.0	2	2	2	2.0	2.0	2.0	2.0,2.0,2.0	2.0,2.0,2.0	2.0,2.0,2.0	2.0,2.0,2.0	2.0,2.0,2.0	2.0,2.0,2.0	2.0,2.0,2.0	2.0,2.0,2.0	2.0,2.0,2.0	2.0,2.0,2.0	PRJNA230969	SAMN04992349	B1
Escherichia coli	MOD1-EC6970	GCA_002518925.1	64760759c358085dcdad77255de938b9	4.975219999999999	0.91	0.74	2	2	2	2.0	2.0	2.0	2.0	2.0	2.0	2	2	2	2.0	2.0	2.0	2.0	2.0	2.0	2	2	2	2.0	2.0	2.0	2	2	2	2.0	2.0	2.0	2.0,2.0,2.0	2.0,2.0,2.0	2.0,2.0,2.0	2.0,2.0,2.0	2.0,2.0,2.0	2.0,2.0,2.0	2.0,2.0,2.0	2.0,2.0,2.0	2.0,2.0,2.0	2.0,2.0,2.0	PRJNA230969	SAMN04992336	B1
Escherichia coli O182:H21	D181	GCA_002741275.1	eb42744664718aec9235b6b098fbd82f	5.23974	1.0	0.99	2	2	2	2.0	2.0	2.0	2.0	2.0	2.0	2	2	2	2.0	2.0	2.0	2.0	2.0	2.0	2	2	2	2.0	2.0	2.0	2	2	2	2.0	2.0	2.0	2.0,2.0,2.0	2.0,2.0,2.0	2.0,2.0,2.0	2.0,2.0,2.0	2.0,2.0,2.0	2.0,2.0,2.0	2.0,2.0,2.0	2.0,2.0,2.0	2.0,2.0,2.0	2.0,2.0,2.0	PRJNA218110	SAMN07656207	B1
Escherichia coli	403418	GCA_001911845.1	e7c3d79822da90b85de3a70d51194a87	5.06993	0.82	0.79	2	2	2	2.0	2.0	2.0	2.0	2.0	2.0	2	2	2	2.0	2.0	2.0	2.0	2.0	2.0	2	2	2	2.0	2.0	2.0	2	2	2	2.0	2.0	2.0	2.0,2.0,2.0	2.0,2.0,2.0	2.0,2.0,2.0	2.0,2.0,2.0	2.0,2.0,2.0	2.0,2.0,2.0	2.0,2.0,2.0	2.0,2.0,2.0	2.0,2.0,2.0	2.0,2.0,2.0	PRJNA287625	SAMN03785012	B1
Escherichia coli	ETEC-2269	GCA_002507975.1	eebd1c696d6031455dc30a9f182e9d2c	5.12518	0.91	0.82	2	2	2	2.0	2.0	2.0	2.0	2.0	2.0	2	2	2	2.0	2.0	2.0	2.0	2.0	2.0	2	2	2	2.0	2.0	2.0	2	2	2	2.0	2.0	2.0	2.0,2.0,2.0	2.0,2.0,2.0	2.0,2.0,2.0	2.0,2.0,2.0	2.0,2.0,2.0	2.0,2.0,2.0	2.0,2.0,2.0	2.0,2.0,2.0	2.0,2.0,2.0	2.0,2.0,2.0	PRJNA398221	SAMN07503738	B1
Escherichia coli	MOD1-EC5737	GCA_002225585.1	729f717a23fd2656471335ea5b4b6bfe	4.97767	0.94	0.75	2	2	2	2.0	2.0	2.0	2.0	2.0	2.0	2	2	2	2.0	2.0	2.0	2.0	2.0	2.0	2	2	2	2.0	2.0	2.0	2	2	2	2.0	2.0	2.0	2.0,2.0,2.0	2.0,2.0,2.0	2.0,2.0,2.0	2.0,2.0,2.0	2.0,2.0,2.0	2.0,2.0,2.0	2.0,2.0,2.0	2.0,2.0,2.0	2.0,2.0,2.0	2.0,2.0,2.0	PRJNA230969	SAMN05439294	B1
Escherichia coli	MOD1-EC5072	GCA_002475235.1	b604f32dacc72f56db707101698192e3	5.004169999999999	0.95	0.78	2	2	2	2.0	2.0	2.0	2.0	2.0	2.0	2	2	2	2.0	2.0	2.0	2.0	2.0	2.0	2	2	2	2.0	2.0	2.0	2	2	2	2.0	2.0	2.0	2.0,2.0,2.0	2.0,2.0,2.0	2.0,2.0,2.0	2.0,2.0,2.0	2.0,2.0,2.0	2.0,2.0,2.0	2.0,2.0,2.0	2.0,2.0,2.0	2.0,2.0,2.0	2.0,2.0,2.0	PRJNA230969	SAMN04279409	B1
Escherichia coli	MOD1-EC6953	GCA_002519205.1	c51ce4f48ed03f8cbe6e1283081174d3	4.94853	0.96	0.83	2	2	2	2.0	2.0	2.0	2.0	2.0	2.0	2	2	2	2.0	2.0	2.0	2.0	2.0	2.0	2	2	2	2.0	2.0	2.0	2	2	2	2.0	2.0	2.0	2.0,2.0,2.0	2.0,2.0,2.0	2.0,2.0,2.0	2.0,2.0,2.0	2.0,2.0,2.0	2.0,2.0,2.0	2.0,2.0,2.0	2.0,2.0,2.0	2.0,2.0,2.0	2.0,2.0,2.0	PRJNA230969	SAMN04992319	B1
Escherichia coli	MOD1-EC5847	GCA_002486385.1	59c05cfeda3908adf00cf1f46bdb8b8b	4.899030000000001	0.95	0.79	2	2	2	2.0	2.0	2.0	2.0	2.0	2.0	2	2	2	2.0	2.0	2.0	2.0	2.0	2.0	2	2	2	2.0	2.0	2.0	2	2	2	2.0	2.0	2.0	2.0,2.0,2.0	2.0,2.0,2.0	2.0,2.0,2.0	2.0,2.0,2.0	2.0,2.0,2.0	2.0,2.0,2.0	2.0,2.0,2.0	2.0,2.0,2.0	2.0,2.0,2.0	2.0,2.0,2.0	PRJNA230969	SAMN05464485	B1
Escherichia coli B088	B088	GCA_000163155.1	83ea9dddf24b408507d8df36683e33eb	4.99348	0.92	0.77	2	2	2	2.0	2.0	2.0	2.0	2.0	2.0	2	2	2	2.0	2.0	2.0	2.0	2.0	2.0	2	2	2	2.0	2.0	2.0	2	2	2	2.0	2.0	2.0	2.0,2.0,2.0	2.0,2.0,2.0	2.0,2.0,2.0	2.0,2.0,2.0	2.0,2.0,2.0	2.0,2.0,2.0	2.0,2.0,2.0	2.0,2.0,2.0	2.0,2.0,2.0	2.0,2.0,2.0	PRJNA38905	SAMN02595356	B1
Escherichia coli	MOD1-EC5288	GCA_002517285.1	4f2b6c5dc97a913a88a0a2164930ac1b	4.91289	0.95	0.78	2	2	2	2.0	2.0	2.0	2.0	2.0	2.0	2	2	2	2.0	2.0	2.0	2.0	2.0	2.0	2	2	2	2.0	2.0	2.0	2	2	2	2.0	2.0	2.0	2.0,2.0,2.0	2.0,2.0,2.0	2.0,2.0,2.0	2.0,2.0,2.0	2.0,2.0,2.0	2.0,2.0,2.0	2.0,2.0,2.0	2.0,2.0,2.0	2.0,2.0,2.0	2.0,2.0,2.0	PRJNA230969	SAMN06555279	B1
Escherichia coli	MOD1-EC6753	GCA_002522175.1	49d1507c7269964caac97a65ced9f5d7	4.84293	0.92	0.76	2	2	2	2.0	2.0	2.0	2.0	2.0	2.0	2	2	2	2.0	2.0	2.0	2.0	2.0	2.0	2	2	2	2.0	2.0	2.0	2	2	2	2.0	2.0	2.0	2.0,2.0,2.0	2.0,2.0,2.0	2.0,2.0,2.0	2.0,2.0,2.0	2.0,2.0,2.0	2.0,2.0,2.0	2.0,2.0,2.0	2.0,2.0,2.0	2.0,2.0,2.0	2.0,2.0,2.0	PRJNA230969	SAMN04992584	B1
Escherichia coli	S40	GCA_001900945.1	450d10c43072a5e381f80a8d9a24dc14	5.39918	0.97	1.0	2	2	2	2.0	2.0	2.0	2.0	2.0	2.0	2	2	2	2.0	2.0	2.0	2.0	2.0	2.0	2	2	2	2.0	2.0	2.0	2	2	2	2.0	2.0	2.0	2.0,2.0,2.0	2.0,2.0,2.0	2.0,2.0,2.0	2.0,2.0,2.0	2.0,2.0,2.0	2.0,2.0,2.0	2.0,2.0,2.0	2.0,2.0,2.0	2.0,2.0,2.0	2.0,2.0,2.0	PRJNA269191	SAMN03252454	B1
Escherichia coli	YS river water	GCA_001269325.1	cfcfd94cf8bee92948827515d8ecdfff	5.02153	0.91	0.85	2	2	2	2.0	2.0	2.0	2.0	2.0	2.0	2	2	2	2.0	2.0	2.0	2.0	2.0	2.0	2	2	2	2.0	2.0	2.0	2	2	2	2.0	2.0	2.0	2.0,2.0,2.0	2.0,2.0,2.0	2.0,2.0,2.0	2.0,2.0,2.0	2.0,2.0,2.0	2.0,2.0,2.0	2.0,2.0,2.0	2.0,2.0,2.0	2.0,2.0,2.0	2.0,2.0,2.0	PRJEB10175	SAMEA3498465	B1
Escherichia coli	Spr2012_WWKa_OUT_37	GCA_003146055.1	4ead63cf1049810ec50b63643337b18c	4.89574	0.86	0.74	2	2	2	2.0	2.0	2.0	2.0	2.0	2.0	2	2	2	2.0	2.0	2.0	2.0	2.0	2.0	2	2	2	2.0	2.0	2.0	2	2	2	2.0	2.0	2.0	2.0,2.0,2.0	2.0,2.0,2.0	2.0,2.0,2.0	2.0,2.0,2.0	2.0,2.0,2.0	2.0,2.0,2.0	2.0,2.0,2.0	2.0,2.0,2.0	2.0,2.0,2.0	2.0,2.0,2.0	PRJNA380388	SAMN06641809	B1
Escherichia coli	MOD1-EC6741	GCA_002522305.1	715fc5ead0b81dd75e7858b3d7ef73da	4.81971	0.93	0.83	2	2	2	2.0	2.0	2.0	2.0	2.0	2.0	2	2	2	2.0	2.0	2.0	2.0	2.0	2.0	2	2	2	2.0	2.0	2.0	2	2	2	2.0	2.0	2.0	2.0,2.0,2.0	2.0,2.0,2.0	2.0,2.0,2.0	2.0,2.0,2.0	2.0,2.0,2.0	2.0,2.0,2.0	2.0,2.0,2.0	2.0,2.0,2.0	2.0,2.0,2.0	2.0,2.0,2.0	PRJNA230969	SAMN04992572	B1
Escherichia coli	MOD1-EC6545	GCA_002513035.1	a46e6f12efce14cbaa227db94ab9f282	4.8827	0.9	0.71	2	2	2	2.0	2.0	2.0	2.0	2.0	2.0	2	2	2	2.0	2.0	2.0	2.0	2.0	2.0	2	2	2	2.0	2.0	2.0	2	2	2	2.0	2.0	2.0	2.0,2.0,2.0	2.0,2.0,2.0	2.0,2.0,2.0	2.0,2.0,2.0	2.0,2.0,2.0	2.0,2.0,2.0	2.0,2.0,2.0	2.0,2.0,2.0	2.0,2.0,2.0	2.0,2.0,2.0	PRJNA230969	SAMN04993167	B1
Escherichia coli	MOD1-EC1953	GCA_002459045.1	7188220c353fdb4e378b1fb241a4bc98	5.25705	0.91	0.72	2	2	2	2.0	2.0	2.0	2.0	2.0	2.0	2	2	2	2.0	2.0	2.0	2.0	2.0	2.0	2	2	2	2.0	2.0	2.0	2	2	2	2.0	2.0	2.0	2.0,2.0,2.0	2.0,2.0,2.0	2.0,2.0,2.0	2.0,2.0,2.0	2.0,2.0,2.0	2.0,2.0,2.0	2.0,2.0,2.0	2.0,2.0,2.0	2.0,2.0,2.0	2.0,2.0,2.0	PRJNA230969	SAMN04448493	B1
Escherichia coli	MOD1-EC6678	GCA_002484425.1	4782f71a48a13c4286d3778bdea84400	4.963	0.95	0.78	2	2	2	2.0	2.0	2.0	2.0	2.0	2.0	2	2	2	2.0	2.0	2.0	2.0	2.0	2.0	2	2	2	2.0	2.0	2.0	2	2	2	2.0	2.0	2.0	2.0,2.0,2.0	2.0,2.0,2.0	2.0,2.0,2.0	2.0,2.0,2.0	2.0,2.0,2.0	2.0,2.0,2.0	2.0,2.0,2.0	2.0,2.0,2.0	2.0,2.0,2.0	2.0,2.0,2.0	PRJNA230969	SAMN04992508	B1
Escherichia coli	MOD1-EC6873	GCA_002520175.1	559f6c175f93b7f2071ba109c4dbad83	5.01167	0.94	0.75	2	2	2	2.0	2.0	2.0	2.0	2.0	2.0	2	2	2	2.0	2.0	2.0	2.0	2.0	2.0	2	2	2	2.0	2.0	2.0	2	2	2	2.0	2.0	2.0	2.0,2.0,2.0	2.0,2.0,2.0	2.0,2.0,2.0	2.0,2.0,2.0	2.0,2.0,2.0	2.0,2.0,2.0	2.0,2.0,2.0	2.0,2.0,2.0	2.0,2.0,2.0	2.0,2.0,2.0	PRJNA230969	SAMN04992239	B1
Escherichia coli	MOD1-EC6142	GCA_002536075.1	22bc0549cedf28dbcd0cd32d7b690aea	5.04779	0.95	0.78	2	2	2	2.0	2.0	2.0	2.0	2.0	2.0	2	2	2	2.0	2.0	2.0	2.0	2.0	2.0	2	2	2	2.0	2.0	2.0	2	2	2	2.0	2.0	2.0	2.0,2.0,2.0	2.0,2.0,2.0	2.0,2.0,2.0	2.0,2.0,2.0	2.0,2.0,2.0	2.0,2.0,2.0	2.0,2.0,2.0	2.0,2.0,2.0	2.0,2.0,2.0	2.0,2.0,2.0	PRJNA230969	SAMN05440274	B1
Escherichia coli	MOD1-EC6262	GCA_002512885.1	69b8bba56b13742e1cd7b00510a317f4	4.86394	0.91	0.84	2	2	2	2.0	2.0	2.0	2.0	2.0	2.0	2	2	2	2.0	2.0	2.0	2.0	2.0	2.0	2	2	2	2.0	2.0	2.0	2	2	2	2.0	2.0	2.0	2.0,2.0,2.0	2.0,2.0,2.0	2.0,2.0,2.0	2.0,2.0,2.0	2.0,2.0,2.0	2.0,2.0,2.0	2.0,2.0,2.0	2.0,2.0,2.0	2.0,2.0,2.0	2.0,2.0,2.0	PRJNA230969	SAMN05452904	B1
Escherichia coli	2013C-4390	GCA_003018955.1	c549c9d0763a4741e20b58d83dd84724	5.50111	1.0	1.0	2	2	2	2.0	2.0	2.0	2.0	2.0	2.0	2	2	2	2.0	2.0	2.0	2.0	2.0	2.0	2	2	2	2.0	2.0	2.0	2	2	2	2.0	2.0	2.0	2.0,2.0,2.0	2.0,2.0,2.0	2.0,2.0,2.0	2.0,2.0,2.0	2.0,2.0,2.0	2.0,2.0,2.0	2.0,2.0,2.0	2.0,2.0,2.0	2.0,2.0,2.0	2.0,2.0,2.0	PRJNA218110	SAMN08579567	B1
Escherichia coli	STEC 2839	GCA_001607365.1	6fa89bb1c3779940ea3e55600ea50029	5.32017	0.86	0.85	2	2	2	2.0	2.0	2.0	2.0	2.0	2.0	2	2	2	2.0	2.0	2.0	2.0	2.0	2.0	2	2	2	2.0	2.0	2.0	2	2	2	2.0	2.0	2.0	2.0,2.0,2.0	2.0,2.0,2.0	2.0,2.0,2.0	2.0,2.0,2.0	2.0,2.0,2.0	2.0,2.0,2.0	2.0,2.0,2.0	2.0,2.0,2.0	2.0,2.0,2.0	2.0,2.0,2.0	PRJNA285020	SAMN04002695	B1
Escherichia coli 1.2264	1.2264	GCA_000194415.2	3fe58d798513d52ffd61732852d7874c	5.50484	0.99	0.95	2	2	2	2.0	2.0	2.0	2.0	2.0	2.0	2	2	2	2.0	2.0	2.0	2.0	2.0	2.0	2	2	2	2.0	2.0	2.0	2	2	2	2.0	2.0	2.0	2.0,2.0,2.0	2.0,2.0,2.0	2.0,2.0,2.0	2.0,2.0,2.0	2.0,2.0,2.0	2.0,2.0,2.0	2.0,2.0,2.0	2.0,2.0,2.0	2.0,2.0,2.0	2.0,2.0,2.0	PRJNA51097	SAMN02436331	B1
Escherichia coli	09-0523	GCA_001309645.1	cdddb34e4fa81aa194f2dd1abd350ad2	5.5361400000000005	0.87	0.68	2	2	2	2.0	2.0	2.0	2.0	2.0	2.0	2	2	2	2.0	2.0	2.0	2.0	2.0	2.0	2	2	2	2.0	2.0	2.0	2	2	2	2.0	2.0	2.0	2.0,2.0,2.0	2.0,2.0,2.0	2.0,2.0,2.0	2.0,2.0,2.0	2.0,2.0,2.0	2.0,2.0,2.0	2.0,2.0,2.0	2.0,2.0,2.0	2.0,2.0,2.0	2.0,2.0,2.0	PRJNA277539	SAMN03393403	B1
Escherichia coli	MOD1-EC2763	GCA_002476305.1	5865afa45cdfc9bf31a3e42541a8a7e5	5.29948	0.94	0.75	2	2	2	2.0	2.0	2.0	2.0	2.0	2.0	2	2	2	2.0	2.0	2.0	2.0	2.0	2.0	2	2	2	2.0	2.0	2.0	2	2	2	2.0	2.0	2.0	2.0,2.0,2.0	2.0,2.0,2.0	2.0,2.0,2.0	2.0,2.0,2.0	2.0,2.0,2.0	2.0,2.0,2.0	2.0,2.0,2.0	2.0,2.0,2.0	2.0,2.0,2.0	2.0,2.0,2.0	PRJNA230969	SAMN04914014	B1
Escherichia coli	STEC 1500	GCA_001606615.1	8011a162c7529eed850efff6b009255b	5.3083599999999995	0.83	0.82	2	2	2	2.0	2.0	2.0	2.0	2.0	2.0	2	2	2	2.0	2.0	2.0	2.0	2.0	2.0	2	2	2	2.0	2.0	2.0	2	2	2	2.0	2.0	2.0	2.0,2.0,2.0	2.0,2.0,2.0	2.0,2.0,2.0	2.0,2.0,2.0	2.0,2.0,2.0	2.0,2.0,2.0	2.0,2.0,2.0	2.0,2.0,2.0	2.0,2.0,2.0	2.0,2.0,2.0	PRJNA285020	SAMN04002653	B1
Escherichia coli	2014C-3003	GCA_003018595.1	5dcc4a087c499416dd90ff56e0356447	5.45659	1.0	1.0	2	2	2	2.0	2.0	2.0	2.0	2.0	2.0	2	2	2	2.0	2.0	2.0	2.0	2.0	2.0	2	2	2	2.0	2.0	2.0	2	2	2	2.0	2.0	2.0	2.0,2.0,2.0	2.0,2.0,2.0	2.0,2.0,2.0	2.0,2.0,2.0	2.0,2.0,2.0	2.0,2.0,2.0	2.0,2.0,2.0	2.0,2.0,2.0	2.0,2.0,2.0	2.0,2.0,2.0	PRJNA218110	SAMN08579600	B1
Escherichia coli	MOD1-EC6059	GCA_002537685.1	986718564cbdaf2702f6dda76f36bb23	5.2914	0.93	0.7	2	2	2	2.0	2.0	2.0	2.0	2.0	2.0	2	2	2	2.0	2.0	2.0	2.0	2.0	2.0	2	2	2	2.0	2.0	2.0	2	2	2	2.0	2.0	2.0	2.0,2.0,2.0	2.0,2.0,2.0	2.0,2.0,2.0	2.0,2.0,2.0	2.0,2.0,2.0	2.0,2.0,2.0	2.0,2.0,2.0	2.0,2.0,2.0	2.0,2.0,2.0	2.0,2.0,2.0	PRJNA230969	SAMN05439497	B1
Escherichia coli	MOD1-EC6998	GCA_002518385.1	356e997c30b7402db5a5121b8c457dbd	5.4775	0.92	0.68	2	2	2	2.0	2.0	2.0	2.0	2.0	2.0	2	2	2	2.0	2.0	2.0	2.0	2.0	2.0	2	2	2	2.0	2.0	2.0	2	2	2	2.0	2.0	2.0	2.0,2.0,2.0	2.0,2.0,2.0	2.0,2.0,2.0	2.0,2.0,2.0	2.0,2.0,2.0	2.0,2.0,2.0	2.0,2.0,2.0	2.0,2.0,2.0	2.0,2.0,2.0	2.0,2.0,2.0	PRJNA230969	SAMN04992364	B1
Escherichia coli	MOD1-EC6997	GCA_002518445.1	c48915ee1c5bc7b6ee41a0727b3f38d8	5.4730099999999995	0.92	0.69	2	2	2	2.0	2.0	2.0	2.0	2.0	2.0	2	2	2	2.0	2.0	2.0	2.0	2.0	2.0	2	2	2	2.0	2.0	2.0	2	2	2	2.0	2.0	2.0	2.0,2.0,2.0	2.0,2.0,2.0	2.0,2.0,2.0	2.0,2.0,2.0	2.0,2.0,2.0	2.0,2.0,2.0	2.0,2.0,2.0	2.0,2.0,2.0	2.0,2.0,2.0	2.0,2.0,2.0	PRJNA230969	SAMN04992363	B1
Escherichia coli	OLC993	GCA_002133535.1	1dedba6b7832cdf41982abdff9c9045a	5.51605	0.89	0.75	2	2	2	2.0	2.0	2.0	2.0	2.0	2.0	2	2	2	2.0	2.0	2.0	2.0	2.0	2.0	2	2	2	2.0	2.0	2.0	2	2	2	2.0	2.0	2.0	2.0,2.0,2.0	2.0,2.0,2.0	2.0,2.0,2.0	2.0,2.0,2.0	2.0,2.0,2.0	2.0,2.0,2.0	2.0,2.0,2.0	2.0,2.0,2.0	2.0,2.0,2.0	2.0,2.0,2.0	PRJNA309770	SAMN04420144	B1
Escherichia coli	2013C-3033	GCA_003017765.1	c47f27063261821079b185cd70627c6d	5.55387	1.0	1.0	2	2	2	2.0	2.0	2.0	2.0	2.0	2.0	2	2	2	2.0	2.0	2.0	2.0	2.0	2.0	2	2	2	2.0	2.0	2.0	2	2	2	2.0	2.0	2.0	2.0,2.0,2.0	2.0,2.0,2.0	2.0,2.0,2.0	2.0,2.0,2.0	2.0,2.0,2.0	2.0,2.0,2.0	2.0,2.0,2.0	2.0,2.0,2.0	2.0,2.0,2.0	2.0,2.0,2.0	PRJNA218110	SAMN08579559	B1
Escherichia coli	MOD1-EC6856	GCA_002520495.1	4eef046ea310aeda928f7fccf7f5ec78	5.25746	0.9	0.69	2	2	2	2.0	2.0	2.0	2.0	2.0	2.0	2	2	2	2.0	2.0	2.0	2.0	2.0	2.0	2	2	2	2.0	2.0	2.0	2	2	2	2.0	2.0	2.0	2.0,2.0,2.0	2.0,2.0,2.0	2.0,2.0,2.0	2.0,2.0,2.0	2.0,2.0,2.0	2.0,2.0,2.0	2.0,2.0,2.0	2.0,2.0,2.0	2.0,2.0,2.0	2.0,2.0,2.0	PRJNA230969	SAMN04992222	B1
Escherichia coli	OLC1065	GCA_002134235.1	331cedb017242b095b2d0fa20166b452	5.26875	0.87	0.79	2	2	2	2.0	2.0	2.0	2.0	2.0	2.0	2	2	2	2.0	2.0	2.0	2.0	2.0	2.0	2	2	2	2.0	2.0	2.0	2	2	2	2.0	2.0	2.0	2.0,2.0,2.0	2.0,2.0,2.0	2.0,2.0,2.0	2.0,2.0,2.0	2.0,2.0,2.0	2.0,2.0,2.0	2.0,2.0,2.0	2.0,2.0,2.0	2.0,2.0,2.0	2.0,2.0,2.0	PRJNA309770	SAMN04420189	B1
Escherichia coli	MOD1-EC1683	GCA_002459775.1	45a05ff0e3242c6b39051455ce4ec4e4	5.17149	0.91	0.73	2	2	2	2.0	2.0	2.0	2.0	2.0	2.0	2	2	2	2.0	2.0	2.0	2.0	2.0	2.0	2	2	2	2.0	2.0	2.0	2	2	2	2.0	2.0	2.0	2.0,2.0,2.0	2.0,2.0,2.0	2.0,2.0,2.0	2.0,2.0,2.0	2.0,2.0,2.0	2.0,2.0,2.0	2.0,2.0,2.0	2.0,2.0,2.0	2.0,2.0,2.0	2.0,2.0,2.0	PRJNA230969	SAMN05607362	B1
Escherichia coli	MOD1-EC1645	GCA_002460155.1	024072a82d6ed259626d6dac3f3f2a4a	5.592219999999999	0.87	0.59	2	2	2	2.0	2.0	2.0	2.0	2.0	2.0	2	2	2	2.0	2.0	2.0	2.0	2.0	2.0	2	2	2	2.0	2.0	2.0	2	2	2	2.0	2.0	2.0	2.0,2.0,2.0	2.0,2.0,2.0	2.0,2.0,2.0	2.0,2.0,2.0	2.0,2.0,2.0	2.0,2.0,2.0	2.0,2.0,2.0	2.0,2.0,2.0	2.0,2.0,2.0	2.0,2.0,2.0	PRJNA230969	SAMN05607394	B1
Escherichia coli	1125/3	GCA_001660195.1	4fff6e0dc5276834d9a2e9ca5fb14a79	5.8567800000000005	0.87	0.67	2	2	2	2.0	2.0	2.0	2.0	2.0	2.0	2	2	2	2.0	2.0	2.0	2.0	2.0	2.0	2	2	2	2.0	2.0	2.0	2	2	2	2.0	2.0	2.0	2.0,2.0,2.0	2.0,2.0,2.0	2.0,2.0,2.0	2.0,2.0,2.0	2.0,2.0,2.0	2.0,2.0,2.0	2.0,2.0,2.0	2.0,2.0,2.0	2.0,2.0,2.0	2.0,2.0,2.0	PRJNA286916	SAMN03775333	B1
Escherichia coli	MOD1-EC1951	GCA_002515785.1	2c4bee7cd8738f3a71de39bfaf37b04d	5.73681	0.89	0.56	2	2	2	2.0	2.0	2.0	2.0	2.0	2.0	2	2	2	2.0	2.0	2.0	2.0	2.0	2.0	2	2	2	2.0	2.0	2.0	2	2	2	2.0	2.0	2.0	2.0,2.0,2.0	2.0,2.0,2.0	2.0,2.0,2.0	2.0,2.0,2.0	2.0,2.0,2.0	2.0,2.0,2.0	2.0,2.0,2.0	2.0,2.0,2.0	2.0,2.0,2.0	2.0,2.0,2.0	PRJNA230969	SAMN05605287	B1
Escherichia coli	MOD1-EC1950	GCA_002515845.1	b4cfca014685cb24253bf4d993412e9a	5.72883	0.89	0.56	2	2	2	2.0	2.0	2.0	2.0	2.0	2.0	2	2	2	2.0	2.0	2.0	2.0	2.0	2.0	2	2	2	2.0	2.0	2.0	2	2	2	2.0	2.0	2.0	2.0,2.0,2.0	2.0,2.0,2.0	2.0,2.0,2.0	2.0,2.0,2.0	2.0,2.0,2.0	2.0,2.0,2.0	2.0,2.0,2.0	2.0,2.0,2.0	2.0,2.0,2.0	2.0,2.0,2.0	PRJNA230969	SAMN05605288	B1
Escherichia coli	MOD1-EC1949	GCA_002515855.1	d0f10cb3cc31dde746ca41dfaf698b40	5.72585	0.89	0.57	2	2	2	2.0	2.0	2.0	2.0	2.0	2.0	2	2	2	2.0	2.0	2.0	2.0	2.0	2.0	2	2	2	2.0	2.0	2.0	2	2	2	2.0	2.0	2.0	2.0,2.0,2.0	2.0,2.0,2.0	2.0,2.0,2.0	2.0,2.0,2.0	2.0,2.0,2.0	2.0,2.0,2.0	2.0,2.0,2.0	2.0,2.0,2.0	2.0,2.0,2.0	2.0,2.0,2.0	PRJNA230969	SAMN05605289	B1
Escherichia coli	MOD1-EC1988	GCA_002515225.1	2f66d277ca2d6686db60446f6f733ab7	5.49411	0.86	0.64	2	2	2	2.0	2.0	2.0	2.0	2.0	2.0	2	2	2	2.0	2.0	2.0	2.0	2.0	2.0	2	2	2	2.0	2.0	2.0	2	2	2	2.0	2.0	2.0	2.0,2.0,2.0	2.0,2.0,2.0	2.0,2.0,2.0	2.0,2.0,2.0	2.0,2.0,2.0	2.0,2.0,2.0	2.0,2.0,2.0	2.0,2.0,2.0	2.0,2.0,2.0	2.0,2.0,2.0	PRJNA230969	SAMN05605351	B1
Escherichia coli	MOD1-EC1987	GCA_002458885.1	0e89011b6d5d39d5c21e519ed783980b	5.48945	0.85	0.62	2	2	2	2.0	2.0	2.0	2.0	2.0	2.0	2	2	2	2.0	2.0	2.0	2.0	2.0	2.0	2	2	2	2.0	2.0	2.0	2	2	2	2.0	2.0	2.0	2.0,2.0,2.0	2.0,2.0,2.0	2.0,2.0,2.0	2.0,2.0,2.0	2.0,2.0,2.0	2.0,2.0,2.0	2.0,2.0,2.0	2.0,2.0,2.0	2.0,2.0,2.0	2.0,2.0,2.0	PRJNA230969	SAMN05605352	B1
Escherichia coli	MOD1-EC1989	GCA_002458875.1	45b363ea3e41885b881bedcce4030c7d	5.49651	0.86	0.64	2	2	2	2.0	2.0	2.0	2.0	2.0	2.0	2	2	2	2.0	2.0	2.0	2.0	2.0	2.0	2	2	2	2.0	2.0	2.0	2	2	2	2.0	2.0	2.0	2.0,2.0,2.0	2.0,2.0,2.0	2.0,2.0,2.0	2.0,2.0,2.0	2.0,2.0,2.0	2.0,2.0,2.0	2.0,2.0,2.0	2.0,2.0,2.0	2.0,2.0,2.0	2.0,2.0,2.0	PRJNA230969	SAMN05605350	B1
Escherichia coli	STEC 2074	GCA_001606955.1	48f3d92b39e7d264fd3b776490a4450f	5.54251	0.9	0.79	2	2	2	2.0	2.0	2.0	2.0	2.0	2.0	2	2	2	2.0	2.0	2.0	2.0	2.0	2.0	2	2	2	2.0	2.0	2.0	2	2	2	2.0	2.0	2.0	2.0,2.0,2.0	2.0,2.0,2.0	2.0,2.0,2.0	2.0,2.0,2.0	2.0,2.0,2.0	2.0,2.0,2.0	2.0,2.0,2.0	2.0,2.0,2.0	2.0,2.0,2.0	2.0,2.0,2.0	PRJNA285020	SAMN04002662	B1
Escherichia coli	FHI65	GCA_000937715.2	cef0a9958f80a955107a874de48d63d0	5.50266	0.98	0.93	2	2	2	2.0	2.0	2.0	2.0	2.0	2.0	2	2	2	2.0	2.0	2.0	2.0	2.0	2.0	2	2	2	2.0	2.0	2.0	2	2	2	2.0	2.0	2.0	2.0,2.0,2.0	2.0,2.0,2.0	2.0,2.0,2.0	2.0,2.0,2.0	2.0,2.0,2.0	2.0,2.0,2.0	2.0,2.0,2.0	2.0,2.0,2.0	2.0,2.0,2.0	2.0,2.0,2.0	PRJEB6447	SAMEA2593945	B1
Escherichia coli O146:H21 str. 2010C-3325	2010C-3325	GCA_000703285.1	3ebbd8d6a9f9370dcca8d238d5087a41	5.541580000000001	0.99	0.98	2	2	2	2.0	2.0	2.0	2.0	2.0	2.0	2	2	2	2.0	2.0	2.0	2.0	2.0	2.0	2	2	2	2.0	2.0	2.0	2	2	2	2.0	2.0	2.0	2.0,2.0,2.0	2.0,2.0,2.0	2.0,2.0,2.0	2.0,2.0,2.0	2.0,2.0,2.0	2.0,2.0,2.0	2.0,2.0,2.0	2.0,2.0,2.0	2.0,2.0,2.0	2.0,2.0,2.0	PRJNA218110	SAMN02352963	B1
Escherichia coli	STEC 2450	GCA_001607455.1	5ffa337cdd3b23b1b204163f356ac0a6	5.60626	0.88	0.72	2	2	2	2.0	2.0	2.0	2.0	2.0	2.0	2	2	2	2.0	2.0	2.0	2.0	2.0	2.0	2	2	2	2.0	2.0	2.0	2	2	2	2.0	2.0	2.0	2.0,2.0,2.0	2.0,2.0,2.0	2.0,2.0,2.0	2.0,2.0,2.0	2.0,2.0,2.0	2.0,2.0,2.0	2.0,2.0,2.0	2.0,2.0,2.0	2.0,2.0,2.0	2.0,2.0,2.0	PRJNA285020	SAMN04002677	B1
Escherichia coli	STEC 3039	GCA_001609235.1	fb740dc072c5e214578f95c4bf104eca	5.4808900000000005	0.89	0.75	2	2	2	2.0	2.0	2.0	2.0	2.0	2.0	2	2	2	2.0	2.0	2.0	2.0	2.0	2.0	2	2	2	2.0	2.0	2.0	2	2	2	2.0	2.0	2.0	2.0,2.0,2.0	2.0,2.0,2.0	2.0,2.0,2.0	2.0,2.0,2.0	2.0,2.0,2.0	2.0,2.0,2.0	2.0,2.0,2.0	2.0,2.0,2.0	2.0,2.0,2.0	2.0,2.0,2.0	PRJNA285020	SAMN04002707	B1
Escherichia coli	MOD1-EC2429	GCA_002514535.1	3b2792dd011567ffb8d45d306df8de25	5.10532	0.94	0.74	2	2	2	2.0	2.0	2.0	2.0	2.0	2.0	2	2	2	2.0	2.0	2.0	2.0	2.0	2.0	2	2	2	2.0	2.0	2.0	2	2	2	2.0	2.0	2.0	2.0,2.0,2.0	2.0,2.0,2.0	2.0,2.0,2.0	2.0,2.0,2.0	2.0,2.0,2.0	2.0,2.0,2.0	2.0,2.0,2.0	2.0,2.0,2.0	2.0,2.0,2.0	2.0,2.0,2.0	PRJNA230969	SAMN05605431	B1
Escherichia coli	MOD1-EC2411	GCA_002458555.1	aea4f41d31a7d2fe78c1714baf312473	5.10469	0.94	0.75	2	2	2	2.0	2.0	2.0	2.0	2.0	2.0	2	2	2	2.0	2.0	2.0	2.0	2.0	2.0	2	2	2	2.0	2.0	2.0	2	2	2	2.0	2.0	2.0	2.0,2.0,2.0	2.0,2.0,2.0	2.0,2.0,2.0	2.0,2.0,2.0	2.0,2.0,2.0	2.0,2.0,2.0	2.0,2.0,2.0	2.0,2.0,2.0	2.0,2.0,2.0	2.0,2.0,2.0	PRJNA230969	SAMN05605366	B1
Escherichia coli	MOD1-EC2405	GCA_002515685.1	dfcaa4d20d13f0ef4f61c3892ff4ae21	5.10686	0.93	0.72	2	2	2	2.0	2.0	2.0	2.0	2.0	2.0	2	2	2	2.0	2.0	2.0	2.0	2.0	2.0	2	2	2	2.0	2.0	2.0	2	2	2	2.0	2.0	2.0	2.0,2.0,2.0	2.0,2.0,2.0	2.0,2.0,2.0	2.0,2.0,2.0	2.0,2.0,2.0	2.0,2.0,2.0	2.0,2.0,2.0	2.0,2.0,2.0	2.0,2.0,2.0	2.0,2.0,2.0	PRJNA230969	SAMN05605372	B1
Escherichia coli	MOD1-EC2441	GCA_002515005.1	0bf3d831c314d14e537d2785b6ed2d7e	5.1045300000000005	0.95	0.78	2	2	2	2.0	2.0	2.0	2.0	2.0	2.0	2	2	2	2.0	2.0	2.0	2.0	2.0	2.0	2	2	2	2.0	2.0	2.0	2	2	2	2.0	2.0	2.0	2.0,2.0,2.0	2.0,2.0,2.0	2.0,2.0,2.0	2.0,2.0,2.0	2.0,2.0,2.0	2.0,2.0,2.0	2.0,2.0,2.0	2.0,2.0,2.0	2.0,2.0,2.0	2.0,2.0,2.0	PRJNA230969	SAMN05605419	B1
Escherichia coli	MOD1-EC2430	GCA_002515455.1	9e171c4f9ebbae4f22295dbe6d88209b	5.10315	0.94	0.76	2	2	2	2.0	2.0	2.0	2.0	2.0	2.0	2	2	2	2.0	2.0	2.0	2.0	2.0	2.0	2	2	2	2.0	2.0	2.0	2	2	2	2.0	2.0	2.0	2.0,2.0,2.0	2.0,2.0,2.0	2.0,2.0,2.0	2.0,2.0,2.0	2.0,2.0,2.0	2.0,2.0,2.0	2.0,2.0,2.0	2.0,2.0,2.0	2.0,2.0,2.0	2.0,2.0,2.0	PRJNA230969	SAMN05605430	B1
Escherichia coli	MOD1-EC2446	GCA_002516345.1	ee3555a12e26835b312ccde5d09c1321	5.10548	0.94	0.77	2	2	2	2.0	2.0	2.0	2.0	2.0	2.0	2	2	2	2.0	2.0	2.0	2.0	2.0	2.0	2	2	2	2.0	2.0	2.0	2	2	2	2.0	2.0	2.0	2.0,2.0,2.0	2.0,2.0,2.0	2.0,2.0,2.0	2.0,2.0,2.0	2.0,2.0,2.0	2.0,2.0,2.0	2.0,2.0,2.0	2.0,2.0,2.0	2.0,2.0,2.0	2.0,2.0,2.0	PRJNA230969	SAMN05605414	B1
Escherichia coli	MOD1-EC2423	GCA_002515445.1	73b5573673c24fae1466c581664cb92b	5.10531	0.94	0.75	2	2	2	2.0	2.0	2.0	2.0	2.0	2.0	2	2	2	2.0	2.0	2.0	2.0	2.0	2.0	2	2	2	2.0	2.0	2.0	2	2	2	2.0	2.0	2.0	2.0,2.0,2.0	2.0,2.0,2.0	2.0,2.0,2.0	2.0,2.0,2.0	2.0,2.0,2.0	2.0,2.0,2.0	2.0,2.0,2.0	2.0,2.0,2.0	2.0,2.0,2.0	2.0,2.0,2.0	PRJNA230969	SAMN05605389	B1
Escherichia coli	MOD1-EC2413	GCA_002514665.1	56c1e18b4e650122d5eb4cfd5ef48c51	5.1056099999999995	0.94	0.75	2	2	2	2.0	2.0	2.0	2.0	2.0	2.0	2	2	2	2.0	2.0	2.0	2.0	2.0	2.0	2	2	2	2.0	2.0	2.0	2	2	2	2.0	2.0	2.0	2.0,2.0,2.0	2.0,2.0,2.0	2.0,2.0,2.0	2.0,2.0,2.0	2.0,2.0,2.0	2.0,2.0,2.0	2.0,2.0,2.0	2.0,2.0,2.0	2.0,2.0,2.0	2.0,2.0,2.0	PRJNA230969	SAMN05605364	B1
Escherichia coli	MOD1-EC2419	GCA_002458485.1	3ba94439c376695449f63b984e4256af	5.10533	0.94	0.74	2	2	2	2.0	2.0	2.0	2.0	2.0	2.0	2	2	2	2.0	2.0	2.0	2.0	2.0	2.0	2	2	2	2.0	2.0	2.0	2	2	2	2.0	2.0	2.0	2.0,2.0,2.0	2.0,2.0,2.0	2.0,2.0,2.0	2.0,2.0,2.0	2.0,2.0,2.0	2.0,2.0,2.0	2.0,2.0,2.0	2.0,2.0,2.0	2.0,2.0,2.0	2.0,2.0,2.0	PRJNA230969	SAMN05605393	B1
Escherichia coli	MOD1-EC2422	GCA_002458465.1	46f8a0abddce91f6019d54014363c2fe	5.10534	0.94	0.76	2	2	2	2.0	2.0	2.0	2.0	2.0	2.0	2	2	2	2.0	2.0	2.0	2.0	2.0	2.0	2	2	2	2.0	2.0	2.0	2	2	2	2.0	2.0	2.0	2.0,2.0,2.0	2.0,2.0,2.0	2.0,2.0,2.0	2.0,2.0,2.0	2.0,2.0,2.0	2.0,2.0,2.0	2.0,2.0,2.0	2.0,2.0,2.0	2.0,2.0,2.0	2.0,2.0,2.0	PRJNA230969	SAMN05605390	B1
Escherichia coli	MOD1-EC2448	GCA_002514925.1	15a82643cf974a2c777a547cace89f61	5.10534	0.94	0.76	2	2	2	2.0	2.0	2.0	2.0	2.0	2.0	2	2	2	2.0	2.0	2.0	2.0	2.0	2.0	2	2	2	2.0	2.0	2.0	2	2	2	2.0	2.0	2.0	2.0,2.0,2.0	2.0,2.0,2.0	2.0,2.0,2.0	2.0,2.0,2.0	2.0,2.0,2.0	2.0,2.0,2.0	2.0,2.0,2.0	2.0,2.0,2.0	2.0,2.0,2.0	2.0,2.0,2.0	PRJNA230969	SAMN05605412	B1
Escherichia coli	MOD1-EC2427	GCA_002514615.1	69858dc5c6ab48653df50ac5bd472a93	5.10372	0.93	0.72	2	2	2	2.0	2.0	2.0	2.0	2.0	2.0	2	2	2	2.0	2.0	2.0	2.0	2.0	2.0	2	2	2	2.0	2.0	2.0	2	2	2	2.0	2.0	2.0	2.0,2.0,2.0	2.0,2.0,2.0	2.0,2.0,2.0	2.0,2.0,2.0	2.0,2.0,2.0	2.0,2.0,2.0	2.0,2.0,2.0	2.0,2.0,2.0	2.0,2.0,2.0	2.0,2.0,2.0	PRJNA230969	SAMN05605433	B1
Escherichia coli	MOD1-EC2445	GCA_002514975.1	2cfad1488a1c49ecb7e3f0c5f2360a00	5.1052599999999995	0.95	0.78	2	2	2	2.0	2.0	2.0	2.0	2.0	2.0	2	2	2	2.0	2.0	2.0	2.0	2.0	2.0	2	2	2	2.0	2.0	2.0	2	2	2	2.0	2.0	2.0	2.0,2.0,2.0	2.0,2.0,2.0	2.0,2.0,2.0	2.0,2.0,2.0	2.0,2.0,2.0	2.0,2.0,2.0	2.0,2.0,2.0	2.0,2.0,2.0	2.0,2.0,2.0	2.0,2.0,2.0	PRJNA230969	SAMN05605415	B1
Escherichia coli	MOD1-EC2443	GCA_002516365.1	76b70a67a2ebaf65a2f41a8ecdda33c6	5.105180000000001	0.94	0.76	2	2	2	2.0	2.0	2.0	2.0	2.0	2.0	2	2	2	2.0	2.0	2.0	2.0	2.0	2.0	2	2	2	2.0	2.0	2.0	2	2	2	2.0	2.0	2.0	2.0,2.0,2.0	2.0,2.0,2.0	2.0,2.0,2.0	2.0,2.0,2.0	2.0,2.0,2.0	2.0,2.0,2.0	2.0,2.0,2.0	2.0,2.0,2.0	2.0,2.0,2.0	2.0,2.0,2.0	PRJNA230969	SAMN05605417	B1
Escherichia coli	MOD1-EC2414	GCA_002514625.1	9d7105fe81a58511e093777c9a42ca3c	5.10355	0.94	0.74	2	2	2	2.0	2.0	2.0	2.0	2.0	2.0	2	2	2	2.0	2.0	2.0	2.0	2.0	2.0	2	2	2	2.0	2.0	2.0	2	2	2	2.0	2.0	2.0	2.0,2.0,2.0	2.0,2.0,2.0	2.0,2.0,2.0	2.0,2.0,2.0	2.0,2.0,2.0	2.0,2.0,2.0	2.0,2.0,2.0	2.0,2.0,2.0	2.0,2.0,2.0	2.0,2.0,2.0	PRJNA230969	SAMN05605363	B1
Escherichia coli	MOD1-EC2410	GCA_002458575.1	68073172f68390f781484e34b99667f3	5.10534	0.94	0.76	2	2	2	2.0	2.0	2.0	2.0	2.0	2.0	2	2	2	2.0	2.0	2.0	2.0	2.0	2.0	2	2	2	2.0	2.0	2.0	2	2	2	2.0	2.0	2.0	2.0,2.0,2.0	2.0,2.0,2.0	2.0,2.0,2.0	2.0,2.0,2.0	2.0,2.0,2.0	2.0,2.0,2.0	2.0,2.0,2.0	2.0,2.0,2.0	2.0,2.0,2.0	2.0,2.0,2.0	PRJNA230969	SAMN05605367	B1
Escherichia coli	MOD1-EC2426	GCA_002514605.1	f9b1ed11b5304be159c239470ce6cbe3	5.105119999999999	0.94	0.76	2	2	2	2.0	2.0	2.0	2.0	2.0	2.0	2	2	2	2.0	2.0	2.0	2.0	2.0	2.0	2	2	2	2.0	2.0	2.0	2	2	2	2.0	2.0	2.0	2.0,2.0,2.0	2.0,2.0,2.0	2.0,2.0,2.0	2.0,2.0,2.0	2.0,2.0,2.0	2.0,2.0,2.0	2.0,2.0,2.0	2.0,2.0,2.0	2.0,2.0,2.0	2.0,2.0,2.0	PRJNA230969	SAMN05605434	B1
Escherichia coli	MOD1-EC2431	GCA_002515425.1	cb689e34d862d7751deb782ec397ce2c	5.10355	0.91	0.75	2	2	2	2.0	2.0	2.0	2.0	2.0	2.0	2	2	2	2.0	2.0	2.0	2.0	2.0	2.0	2	2	2	2.0	2.0	2.0	2	2	2	2.0	2.0	2.0	2.0,2.0,2.0	2.0,2.0,2.0	2.0,2.0,2.0	2.0,2.0,2.0	2.0,2.0,2.0	2.0,2.0,2.0	2.0,2.0,2.0	2.0,2.0,2.0	2.0,2.0,2.0	2.0,2.0,2.0	PRJNA230969	SAMN05605429	B1
Escherichia coli	MOD1-EC2418	GCA_002458495.1	3374b86a6586273e85e705634e2a1739	5.10661	0.94	0.74	2	2	2	2.0	2.0	2.0	2.0	2.0	2.0	2	2	2	2.0	2.0	2.0	2.0	2.0	2.0	2	2	2	2.0	2.0	2.0	2	2	2	2.0	2.0	2.0	2.0,2.0,2.0	2.0,2.0,2.0	2.0,2.0,2.0	2.0,2.0,2.0	2.0,2.0,2.0	2.0,2.0,2.0	2.0,2.0,2.0	2.0,2.0,2.0	2.0,2.0,2.0	2.0,2.0,2.0	PRJNA230969	SAMN05605359	B1
Escherichia coli	MOD1-EC2406	GCA_002514685.1	11e08da9907d0f04cff762760df7a645	5.10799	0.93	0.71	2	2	2	2.0	2.0	2.0	2.0	2.0	2.0	2	2	2	2.0	2.0	2.0	2.0	2.0	2.0	2	2	2	2.0	2.0	2.0	2	2	2	2.0	2.0	2.0	2.0,2.0,2.0	2.0,2.0,2.0	2.0,2.0,2.0	2.0,2.0,2.0	2.0,2.0,2.0	2.0,2.0,2.0	2.0,2.0,2.0	2.0,2.0,2.0	2.0,2.0,2.0	2.0,2.0,2.0	PRJNA230969	SAMN05605371	B1
Escherichia coli	MOD1-EC2412	GCA_002458535.1	31749f37a2761b9ed2585b53138a85d7	5.1058699999999995	0.91	0.75	2	2	2	2.0	2.0	2.0	2.0	2.0	2.0	2	2	2	2.0	2.0	2.0	2.0	2.0	2.0	2	2	2	2.0	2.0	2.0	2	2	2	2.0	2.0	2.0	2.0,2.0,2.0	2.0,2.0,2.0	2.0,2.0,2.0	2.0,2.0,2.0	2.0,2.0,2.0	2.0,2.0,2.0	2.0,2.0,2.0	2.0,2.0,2.0	2.0,2.0,2.0	2.0,2.0,2.0	PRJNA230969	SAMN05605365	B1
Escherichia coli	MOD1-EC2447	GCA_002514945.1	9e8d27d28f4eecf88ac3c6ece6f29263	5.10797	0.94	0.76	2	2	2	2.0	2.0	2.0	2.0	2.0	2.0	2	2	2	2.0	2.0	2.0	2.0	2.0	2.0	2	2	2	2.0	2.0	2.0	2	2	2	2.0	2.0	2.0	2.0,2.0,2.0	2.0,2.0,2.0	2.0,2.0,2.0	2.0,2.0,2.0	2.0,2.0,2.0	2.0,2.0,2.0	2.0,2.0,2.0	2.0,2.0,2.0	2.0,2.0,2.0	2.0,2.0,2.0	PRJNA230969	SAMN05605413	B1
Escherichia coli	MOD1-EC2442	GCA_002516385.1	c798b3f8d85d7b89c040512d79330881	5.10466	0.94	0.76	2	2	2	2.0	2.0	2.0	2.0	2.0	2.0	2	2	2	2.0	2.0	2.0	2.0	2.0	2.0	2	2	2	2.0	2.0	2.0	2	2	2	2.0	2.0	2.0	2.0,2.0,2.0	2.0,2.0,2.0	2.0,2.0,2.0	2.0,2.0,2.0	2.0,2.0,2.0	2.0,2.0,2.0	2.0,2.0,2.0	2.0,2.0,2.0	2.0,2.0,2.0	2.0,2.0,2.0	PRJNA230969	SAMN05605418	B1
Escherichia coli 0.1288	0.1288	GCA_000303255.2	26ea9b4e587e125fe6e29df794e96b5f	4.9456	0.91	0.75	2	2	2	2.0	2.0	2.0	2.0	2.0	2.0	2	2	2	2.0	2.0	2.0	2.0	2.0	2.0	2	2	2	2.0	2.0	2.0	2	2	2	2.0	2.0	2.0	2.0,2.0,2.0	2.0,2.0,2.0	2.0,2.0,2.0	2.0,2.0,2.0	2.0,2.0,2.0	2.0,2.0,2.0	2.0,2.0,2.0	2.0,2.0,2.0	2.0,2.0,2.0	2.0,2.0,2.0	PRJNA65697	SAMN00808719	B1
Escherichia coli	CFSAN026774	GCA_001012585.1	3e02f3dc7a64aaaa72ecc90a81a14727	4.84589	0.89	0.76	2	2	2	2.0	2.0	2.0	2.0	2.0	2.0	2	2	2	2.0	2.0	2.0	2.0	2.0	2.0	2	2	2	2.0	2.0	2.0	2	2	2	2.0	2.0	2.0	2.0,2.0,2.0	2.0,2.0,2.0	2.0,2.0,2.0	2.0,2.0,2.0	2.0,2.0,2.0	2.0,2.0,2.0	2.0,2.0,2.0	2.0,2.0,2.0	2.0,2.0,2.0	2.0,2.0,2.0	PRJNA230969	SAMN03455789	B1
Escherichia coli	STEC 2573	GCA_001607555.1	e029f1c3f235e11e416945db3856a8f5	5.34251	0.9	0.79	2	2	2	2.0	2.0	2.0	2.0	2.0	2.0	2	2	2	2.0	2.0	2.0	2.0	2.0	2.0	2	2	2	2.0	2.0	2.0	2	2	2	2.0	2.0	2.0	2.0,2.0,2.0	2.0,2.0,2.0	2.0,2.0,2.0	2.0,2.0,2.0	2.0,2.0,2.0	2.0,2.0,2.0	2.0,2.0,2.0	2.0,2.0,2.0	2.0,2.0,2.0	2.0,2.0,2.0	PRJNA285020	SAMN04002682	B1
Escherichia coli	CFSAN026775	GCA_001262775.1	9127b9f145c61f4b6423ae71f5e0e2fc	4.91222	0.91	0.74	2	2	2	2.0	2.0	2.0	2.0	2.0	2.0	2	2	2	2.0	2.0	2.0	2.0	2.0	2.0	2	2	2	2.0	2.0	2.0	2	2	2	2.0	2.0	2.0	2.0,2.0,2.0	2.0,2.0,2.0	2.0,2.0,2.0	2.0,2.0,2.0	2.0,2.0,2.0	2.0,2.0,2.0	2.0,2.0,2.0	2.0,2.0,2.0	2.0,2.0,2.0	2.0,2.0,2.0	PRJNA230969	SAMN03455790	B1
Escherichia coli	CFSAN026782	GCA_001262805.1	4170ea1482d570ddf17999b605fc64a7	4.93015	0.93	0.81	2	2	2	2.0	2.0	2.0	2.0	2.0	2.0	2	2	2	2.0	2.0	2.0	2.0	2.0	2.0	2	2	2	2.0	2.0	2.0	2	2	2	2.0	2.0	2.0	2.0,2.0,2.0	2.0,2.0,2.0	2.0,2.0,2.0	2.0,2.0,2.0	2.0,2.0,2.0	2.0,2.0,2.0	2.0,2.0,2.0	2.0,2.0,2.0	2.0,2.0,2.0	2.0,2.0,2.0	PRJNA230969	SAMN03455797	B1
Escherichia coli 5.0588	5.0588	GCA_000215145.2	7147ebb8bf303a350c694bb2ab07dcfd	5.00398	0.98	0.94	2	2	2	2.0	2.0	2.0	2.0	2.0	2.0	2	2	2	2.0	2.0	2.0	2.0	2.0	2.0	2	2	2	2.0	2.0	2.0	2	2	2	2.0	2.0	2.0	2.0,2.0,2.0	2.0,2.0,2.0	2.0,2.0,2.0	2.0,2.0,2.0	2.0,2.0,2.0	2.0,2.0,2.0	2.0,2.0,2.0	2.0,2.0,2.0	2.0,2.0,2.0	2.0,2.0,2.0	PRJNA51089	SAMN02436554	B1
Escherichia coli	IMP 871	GCA_002319415.1	0d99c1d221df0156886b390ee252cca9	5.26945	0.9	0.79	2	2	2	2.0	2.0	2.0	2.0	2.0	2.0	2	2	2	2.0	2.0	2.0	2.0	2.0	2.0	2	2	2	2.0	2.0	2.0	2	2	2	2.0	2.0	2.0	2.0,2.0,2.0	2.0,2.0,2.0	2.0,2.0,2.0	2.0,2.0,2.0	2.0,2.0,2.0	2.0,2.0,2.0	2.0,2.0,2.0	2.0,2.0,2.0	2.0,2.0,2.0	2.0,2.0,2.0	PRJNA383591	SAMN07488863	B1
Escherichia coli	FORC_041	GCA_001886935.1	27af210074b7a78419f6bec3224f8dc6	4.86715	1.0	1.0	2	2	2	2.0	2.0	2.0	2.0	2.0	2.0	2	2	2	2.0	2.0	2.0	2.0	2.0	2.0	2	2	2	2.0	2.0	2.0	2	2	2	2.0	2.0	2.0	2.0,2.0,2.0	2.0,2.0,2.0	2.0,2.0,2.0	2.0,2.0,2.0	2.0,2.0,2.0	2.0,2.0,2.0	2.0,2.0,2.0	2.0,2.0,2.0	2.0,2.0,2.0	2.0,2.0,2.0	PRJNA321067	SAMN04965119	B1
Escherichia coli	MOD1-EC6865	GCA_002520335.1	a153c475b646fb678313579135d1b637	5.02461	0.93	0.72	2	2	2	2.0	2.0	2.0	2.0	2.0	2.0	2	2	2	2.0	2.0	2.0	2.0	2.0	2.0	2	2	2	2.0	2.0	2.0	2	2	2	2.0	2.0	2.0	2.0,2.0,2.0	2.0,2.0,2.0	2.0,2.0,2.0	2.0,2.0,2.0	2.0,2.0,2.0	2.0,2.0,2.0	2.0,2.0,2.0	2.0,2.0,2.0	2.0,2.0,2.0	2.0,2.0,2.0	PRJNA230969	SAMN04992231	B1
Escherichia coli	CFSAN026809	GCA_001012345.1	0dcaafd0fb9d7e784d491a5f9377d550	5.05239	0.89	0.84	2	2	2	2.0	2.0	2.0	2.0	2.0	2.0	2	2	2	2.0	2.0	2.0	2.0	2.0	2.0	2	2	2	2.0	2.0	2.0	2	2	2	2.0	2.0	2.0	2.0,2.0,2.0	2.0,2.0,2.0	2.0,2.0,2.0	2.0,2.0,2.0	2.0,2.0,2.0	2.0,2.0,2.0	2.0,2.0,2.0	2.0,2.0,2.0	2.0,2.0,2.0	2.0,2.0,2.0	PRJNA230969	SAMN03455824	B1
Escherichia coli	JAN 020	GCA_002319155.1	53a2e347771319035a77986595b81eb3	4.95458	0.94	0.87	2	2	2	2.0	2.0	2.0	2.0	2.0	2.0	2	2	2	2.0	2.0	2.0	2.0	2.0	2.0	2	2	2	2.0	2.0	2.0	2	2	2	2.0	2.0	2.0	2.0,2.0,2.0	2.0,2.0,2.0	2.0,2.0,2.0	2.0,2.0,2.0	2.0,2.0,2.0	2.0,2.0,2.0	2.0,2.0,2.0	2.0,2.0,2.0	2.0,2.0,2.0	2.0,2.0,2.0	PRJNA383591	SAMN07488865	B1
Escherichia coli	CFSAN026810	GCA_001012095.1	9735c1497a61640c42abde9c0a77576a	4.98053	0.9	0.8	2	2	2	2.0	2.0	2.0	2.0	2.0	2.0	2	2	2	2.0	2.0	2.0	2.0	2.0	2.0	2	2	2	2.0	2.0	2.0	2	2	2	2.0	2.0	2.0	2.0,2.0,2.0	2.0,2.0,2.0	2.0,2.0,2.0	2.0,2.0,2.0	2.0,2.0,2.0	2.0,2.0,2.0	2.0,2.0,2.0	2.0,2.0,2.0	2.0,2.0,2.0	2.0,2.0,2.0	PRJNA230969	SAMN03455825	B1
Escherichia coli	2015C-3905	GCA_003018215.1	936052e07ccc6b787ef18d9bc0daa13d	5.07705	1.0	1.0	2	2	2	2.0	2.0	2.0	2.0	2.0	2.0	2	2	2	2.0	2.0	2.0	2.0	2.0	2.0	2	2	2	2.0	2.0	2.0	2	2	2	2.0	2.0	2.0	2.0,2.0,2.0	2.0,2.0,2.0	2.0,2.0,2.0	2.0,2.0,2.0	2.0,2.0,2.0	2.0,2.0,2.0	2.0,2.0,2.0	2.0,2.0,2.0	2.0,2.0,2.0	2.0,2.0,2.0	PRJNA218110	SAMN08579573	B1
Escherichia coli	2014C-3097	GCA_003018275.1	ff96327d3d0f74d0cb5348c9bf92bc51	5.2857400000000005	1.0	1.0	2	2	2	2.0	2.0	2.0	2.0	2.0	2.0	2	2	2	2.0	2.0	2.0	2.0	2.0	2.0	2	2	2	2.0	2.0	2.0	2	2	2	2.0	2.0	2.0	2.0,2.0,2.0	2.0,2.0,2.0	2.0,2.0,2.0	2.0,2.0,2.0	2.0,2.0,2.0	2.0,2.0,2.0	2.0,2.0,2.0	2.0,2.0,2.0	2.0,2.0,2.0	2.0,2.0,2.0	PRJNA218110	SAMN08579582	B1
Escherichia coli	STEC 2499	GCA_001606915.1	1e22fc13a269205d937ac6b6651cbc00	5.1353	0.85	0.8	2	2	2	2.0	2.0	2.0	2.0	2.0	2.0	2	2	2	2.0	2.0	2.0	2.0	2.0	2.0	2	2	2	2.0	2.0	2.0	2	2	2	2.0	2.0	2.0	2.0,2.0,2.0	2.0,2.0,2.0	2.0,2.0,2.0	2.0,2.0,2.0	2.0,2.0,2.0	2.0,2.0,2.0	2.0,2.0,2.0	2.0,2.0,2.0	2.0,2.0,2.0	2.0,2.0,2.0	PRJNA285020	SAMN04002678	B1
Escherichia coli	S.93	GCA_000749525.1	3a204ade00400d5c135889e7db955e53	5.138809999999999	0.95	0.82	2	2	2	2.0	2.0	2.0	2.0	2.0	2.0	2	2	2	2.0	2.0	2.0	2.0	2.0	2.0	2	2	2	2.0	2.0	2.0	2	2	2	2.0	2.0	2.0	2.0,2.0,2.0	2.0,2.0,2.0	2.0,2.0,2.0	2.0,2.0,2.0	2.0,2.0,2.0	2.0,2.0,2.0	2.0,2.0,2.0	2.0,2.0,2.0	2.0,2.0,2.0	2.0,2.0,2.0	PRJNA246239	SAMN02744160	B1
Escherichia coli	113	GCA_001902665.1	0f72ab498834c4d3f880df19e7db8316	6.1828199999999995	0.99	0.97	2	2	2	2.0	2.0	2.0	2.0	2.0	2.0	2	2	2	2.0	2.0	2.0	2.0	2.0	2.0	2	2	2	2.0	2.0	2.0	2	2	2	2.0	2.0	2.0	2.0,2.0,2.0	2.0,2.0,2.0	2.0,2.0,2.0	2.0,2.0,2.0	2.0,2.0,2.0	2.0,2.0,2.0	2.0,2.0,2.0	2.0,2.0,2.0	2.0,2.0,2.0	2.0,2.0,2.0	PRJNA352704	SAMN05954727	B1
Escherichia coli	STEC 1506	GCA_001606625.1	8df141ee941b7e8bb27a6b6a2ce57b35	5.32443	0.89	0.77	2	2	2	2.0	2.0	2.0	2.0	2.0	2.0	2	2	2	2.0	2.0	2.0	2.0	2.0	2.0	2	2	2	2.0	2.0	2.0	2	2	2	2.0	2.0	2.0	2.0,2.0,2.0	2.0,2.0,2.0	2.0,2.0,2.0	2.0,2.0,2.0	2.0,2.0,2.0	2.0,2.0,2.0	2.0,2.0,2.0	2.0,2.0,2.0	2.0,2.0,2.0	2.0,2.0,2.0	PRJNA285020	SAMN04002654	B1
Escherichia coli	MOD1-EC6416	GCA_002486765.1	23dccdff34a46b4fe7f192c3f5f03af0	5.164569999999999	0.89	0.57	2	2	2	2.0	2.0	2.0	2.0	2.0	2.0	2	2	2	2.0	2.0	2.0	2.0	2.0	2.0	2	2	2	2.0	2.0	2.0	2	2	2	2.0	2.0	2.0	2.0,2.0,2.0	2.0,2.0,2.0	2.0,2.0,2.0	2.0,2.0,2.0	2.0,2.0,2.0	2.0,2.0,2.0	2.0,2.0,2.0	2.0,2.0,2.0	2.0,2.0,2.0	2.0,2.0,2.0	PRJNA230969	SAMN04993032	B1
Escherichia coli	MOD1-EC5108	GCA_002231925.1	9d557930be3140ee79d9885293059088	5.18343	0.91	0.63	2	2	2	2.0	2.0	2.0	2.0	2.0	2.0	2	2	2	2.0	2.0	2.0	2.0	2.0	2.0	2	2	2	2.0	2.0	2.0	2	2	2	2.0	2.0	2.0	2.0,2.0,2.0	2.0,2.0,2.0	2.0,2.0,2.0	2.0,2.0,2.0	2.0,2.0,2.0	2.0,2.0,2.0	2.0,2.0,2.0	2.0,2.0,2.0	2.0,2.0,2.0	2.0,2.0,2.0	PRJNA230969	SAMN04279444	B1
Escherichia coli	STEC 2591	GCA_001607575.1	106c2669a64b2c263d548eef18c25e61	5.18503	0.91	0.82	2	2	2	2.0	2.0	2.0	2.0	2.0	2.0	2	2	2	2.0	2.0	2.0	2.0	2.0	2.0	2	2	2	2.0	2.0	2.0	2	2	2	2.0	2.0	2.0	2.0,2.0,2.0	2.0,2.0,2.0	2.0,2.0,2.0	2.0,2.0,2.0	2.0,2.0,2.0	2.0,2.0,2.0	2.0,2.0,2.0	2.0,2.0,2.0	2.0,2.0,2.0	2.0,2.0,2.0	PRJNA285020	SAMN04002683	B1
Escherichia coli STEC O174:H2 str. 02-04446	02-04446	GCA_000647455.1	52c6a11cd247cae15c12b929191c49d3	5.08418	0.84	0.68	2	2	2	2.0	2.0	2.0	2.0	2.0	2.0	2	2	2	2.0	2.0	2.0	2.0	2.0	2.0	2	2	2	2.0	2.0	2.0	2	2	2	2.0	2.0	2.0	2.0,2.0,2.0	2.0,2.0,2.0	2.0,2.0,2.0	2.0,2.0,2.0	2.0,2.0,2.0	2.0,2.0,2.0	2.0,2.0,2.0	2.0,2.0,2.0	2.0,2.0,2.0	2.0,2.0,2.0	PRJNA196108	SAMN02732278	B1
Escherichia coli	STEC 2633	GCA_001607605.1	c354ca5e1638cce938a2469a9c720540	5.13017	0.9	0.8	2	2	2	2.0	2.0	2.0	2.0	2.0	2.0	2	2	2	2.0	2.0	2.0	2.0	2.0	2.0	2	2	2	2.0	2.0	2.0	2	2	2	2.0	2.0	2.0	2.0,2.0,2.0	2.0,2.0,2.0	2.0,2.0,2.0	2.0,2.0,2.0	2.0,2.0,2.0	2.0,2.0,2.0	2.0,2.0,2.0	2.0,2.0,2.0	2.0,2.0,2.0	2.0,2.0,2.0	PRJNA285020	SAMN04002686	B1
Escherichia coli NCCP15647	NCCP15647	GCA_000259385.1	982f49531ce6b15b6fdab43746b4cbc8	5.1463	0.9	0.8	2	2	2	2.0	2.0	2.0	2.0	2.0	2.0	2	2	2	2.0	2.0	2.0	2.0	2.0	2.0	2	2	2	2.0	2.0	2.0	2	2	2	2.0	2.0	2.0	2.0,2.0,2.0	2.0,2.0,2.0	2.0,2.0,2.0	2.0,2.0,2.0	2.0,2.0,2.0	2.0,2.0,2.0	2.0,2.0,2.0	2.0,2.0,2.0	2.0,2.0,2.0	2.0,2.0,2.0	PRJNA157365	SAMN02470175	B1
Escherichia coli O43 str. RM10042	RM10042	GCA_003112205.1	dc8fa81bbb958cea29431c4878fe2e65	5.26171	1.0	0.99	2	2	2	2.0	2.0	2.0	2.0	2.0	2.0	2	2	2	2.0	2.0	2.0	2.0	2.0	2.0	2	2	2	2.0	2.0	2.0	2	2	2	2.0	2.0	2.0	2.0,2.0,2.0	2.0,2.0,2.0	2.0,2.0,2.0	2.0,2.0,2.0	2.0,2.0,2.0	2.0,2.0,2.0	2.0,2.0,2.0	2.0,2.0,2.0	2.0,2.0,2.0	2.0,2.0,2.0	PRJNA69937	SAMN08165042	B1
Escherichia coli	cow fecal	GCA_001269305.1	dc0b1435ba5cbd5cb09b979e206c1b7c	5.18037	0.95	0.8	2	2	2	2.0	2.0	2.0	2.0	2.0	2.0	2	2	2	2.0	2.0	2.0	2.0	2.0	2.0	2	2	2	2.0	2.0	2.0	2	2	2	2.0	2.0	2.0	2.0,2.0,2.0	2.0,2.0,2.0	2.0,2.0,2.0	2.0,2.0,2.0	2.0,2.0,2.0	2.0,2.0,2.0	2.0,2.0,2.0	2.0,2.0,2.0	2.0,2.0,2.0	2.0,2.0,2.0	PRJEB10144	SAMEA3498376	B1
Escherichia coli	CFSAN026773	GCA_001012005.1	fb86219ae1da79c1a071605d7a17eb24	5.08927	0.86	0.76	2	2	2	2.0	2.0	2.0	2.0	2.0	2.0	2	2	2	2.0	2.0	2.0	2.0	2.0	2.0	2	2	2	2.0	2.0	2.0	2	2	2	2.0	2.0	2.0	2.0,2.0,2.0	2.0,2.0,2.0	2.0,2.0,2.0	2.0,2.0,2.0	2.0,2.0,2.0	2.0,2.0,2.0	2.0,2.0,2.0	2.0,2.0,2.0	2.0,2.0,2.0	2.0,2.0,2.0	PRJNA230969	SAMN03455788	B1
Escherichia coli	2013C-3181	GCA_003018655.1	dcc689a90b345c1bce1875de316038ed	5.16795	1.0	1.0	2	2	2	2.0	2.0	2.0	2.0	2.0	2.0	2	2	2	2.0	2.0	2.0	2.0	2.0	2.0	2	2	2	2.0	2.0	2.0	2	2	2	2.0	2.0	2.0	2.0,2.0,2.0	2.0,2.0,2.0	2.0,2.0,2.0	2.0,2.0,2.0	2.0,2.0,2.0	2.0,2.0,2.0	2.0,2.0,2.0	2.0,2.0,2.0	2.0,2.0,2.0	2.0,2.0,2.0	PRJNA218110	SAMN02991250	B1
Escherichia coli	FHI28	GCA_000945615.2	9ab5a23626de9cf25bef0b6616f62b2f	4.93553	0.96	0.96	2	2	2	2.0	2.0	2.0	2.0	2.0	2.0	2	2	2	2.0	2.0	2.0	2.0	2.0	2.0	2	2	2	2.0	2.0	2.0	2	2	2	2.0	2.0	2.0	2.0,2.0,2.0	2.0,2.0,2.0	2.0,2.0,2.0	2.0,2.0,2.0	2.0,2.0,2.0	2.0,2.0,2.0	2.0,2.0,2.0	2.0,2.0,2.0	2.0,2.0,2.0	2.0,2.0,2.0	PRJEB6447	SAMEA2593912	B1
Escherichia coli	OLC989	GCA_002134335.1	0a4ea3a7242a3825fcba3b8d65051f5f	5.170319999999999	0.86	0.76	2	2	2	2.0	2.0	2.0	2.0	2.0	2.0	2	2	2	2.0	2.0	2.0	2.0	2.0	2.0	2	2	2	2.0	2.0	2.0	2	2	2	2.0	2.0	2.0	2.0,2.0,2.0	2.0,2.0,2.0	2.0,2.0,2.0	2.0,2.0,2.0	2.0,2.0,2.0	2.0,2.0,2.0	2.0,2.0,2.0	2.0,2.0,2.0	2.0,2.0,2.0	2.0,2.0,2.0	PRJNA309770	SAMN04420140	B1
Escherichia coli	CFSAN026812	GCA_001012355.1	ab2df01e33674b8e1acd8ccf6aeddb6f	5.09311	0.85	0.8	2	2	2	2.0	2.0	2.0	2.0	2.0	2.0	2	2	2	2.0	2.0	2.0	2.0	2.0	2.0	2	2	2	2.0	2.0	2.0	2	2	2	2.0	2.0	2.0	2.0,2.0,2.0	2.0,2.0,2.0	2.0,2.0,2.0	2.0,2.0,2.0	2.0,2.0,2.0	2.0,2.0,2.0	2.0,2.0,2.0	2.0,2.0,2.0	2.0,2.0,2.0	2.0,2.0,2.0	PRJNA230969	SAMN03455827	B1
Escherichia coli	MOD1-EC6922	GCA_002467985.1	42d33d8f83f70eddf1cf68b61e15e005	5.06759	0.95	0.8	2	2	2	2.0	2.0	2.0	2.0	2.0	2.0	2	2	2	2.0	2.0	2.0	2.0	2.0	2.0	2	2	2	2.0	2.0	2.0	2	2	2	2.0	2.0	2.0	2.0,2.0,2.0	2.0,2.0,2.0	2.0,2.0,2.0	2.0,2.0,2.0	2.0,2.0,2.0	2.0,2.0,2.0	2.0,2.0,2.0	2.0,2.0,2.0	2.0,2.0,2.0	2.0,2.0,2.0	PRJNA230969	SAMN04992288	B1
Escherichia coli O104:H21 str. CFSAN002237	CFSAN002237	GCA_000464915.1	d38efbcbbea1030c1f1a1fb3873127ee	4.92929	0.88	0.71	2	2	2	2.0	2.0	2.0	2.0	2.0	2.0	2	2	2	2.0	2.0	2.0	2.0	2.0	2.0	2	2	2	2.0	2.0	2.0	2	2	2	2.0	2.0	2.0	2.0,2.0,2.0	2.0,2.0,2.0	2.0,2.0,2.0	2.0,2.0,2.0	2.0,2.0,2.0	2.0,2.0,2.0	2.0,2.0,2.0	2.0,2.0,2.0	2.0,2.0,2.0	2.0,2.0,2.0	PRJNA203401	SAMN02147038	B1
Escherichia coli	OLC-816	GCA_000948885.1	375ecd9803737b8170f831eab9813242	4.96863	0.94	0.86	2	2	2	2.0	2.0	2.0	2.0	2.0	2.0	2	2	2	2.0	2.0	2.0	2.0	2.0	2.0	2	2	2	2.0	2.0	2.0	2	2	2	2.0	2.0	2.0	2.0,2.0,2.0	2.0,2.0,2.0	2.0,2.0,2.0	2.0,2.0,2.0	2.0,2.0,2.0	2.0,2.0,2.0	2.0,2.0,2.0	2.0,2.0,2.0	2.0,2.0,2.0	2.0,2.0,2.0	PRJNA273275	SAMN03292348	B1
Escherichia coli O104:H21 str. CFSAN002236	CFSAN002236	GCA_000464955.2	44ec5913430aec1b1babc43d18c14ae2	5.04592	1.0	1.0	2	2	2	2.0	2.0	2.0	2.0	2.0	2.0	2	2	2	2.0	2.0	2.0	2.0	2.0	2.0	2	2	2	2.0	2.0	2.0	2	2	2	2.0	2.0	2.0	2.0,2.0,2.0	2.0,2.0,2.0	2.0,2.0,2.0	2.0,2.0,2.0	2.0,2.0,2.0	2.0,2.0,2.0	2.0,2.0,2.0	2.0,2.0,2.0	2.0,2.0,2.0	2.0,2.0,2.0	PRJNA230969	SAMN02147037	B1
Escherichia coli	94-3024	GCA_000801185.2	bbe01417b40d0f51bfb9903c67a3c7b8	5.04591	1.0	1.0	2	2	2	2.0	2.0	2.0	2.0	2.0	2.0	2	2	2	2.0	2.0	2.0	2.0	2.0	2.0	2	2	2	2.0	2.0	2.0	2	2	2	2.0	2.0	2.0	2.0,2.0,2.0	2.0,2.0,2.0	2.0,2.0,2.0	2.0,2.0,2.0	2.0,2.0,2.0	2.0,2.0,2.0	2.0,2.0,2.0	2.0,2.0,2.0	2.0,2.0,2.0	2.0,2.0,2.0	PRJNA253936	SAMN03262652	B1
Escherichia coli	MOD1-EC1726	GCA_002459435.1	9100f9bc05cd095674dce1a5facf2c88	4.9501599999999994	0.92	0.78	2	2	2	2.0	2.0	2.0	2.0	2.0	2.0	2	2	2	2.0	2.0	2.0	2.0	2.0	2.0	2	2	2	2.0	2.0	2.0	2	2	2	2.0	2.0	2.0	2.0,2.0,2.0	2.0,2.0,2.0	2.0,2.0,2.0	2.0,2.0,2.0	2.0,2.0,2.0	2.0,2.0,2.0	2.0,2.0,2.0	2.0,2.0,2.0	2.0,2.0,2.0	2.0,2.0,2.0	PRJNA230969	SAMN05607340	B1
Escherichia coli	MOD1-EC1708	GCA_002459525.1	665b12f2822b9b568c9016003294ce84	4.88305	0.9	0.68	2	2	2	2.0	2.0	2.0	2.0	2.0	2.0	2	2	2	2.0	2.0	2.0	2.0	2.0	2.0	2	2	2	2.0	2.0	2.0	2	2	2	2.0	2.0	2.0	2.0,2.0,2.0	2.0,2.0,2.0	2.0,2.0,2.0	2.0,2.0,2.0	2.0,2.0,2.0	2.0,2.0,2.0	2.0,2.0,2.0	2.0,2.0,2.0	2.0,2.0,2.0	2.0,2.0,2.0	PRJNA230969	SAMN05607344	B1
Escherichia coli	MOD1-EC1697	GCA_002459635.1	d4f9606437eddee8a6ea74551955ad78	4.95155	0.92	0.77	2	2	2	2.0	2.0	2.0	2.0	2.0	2.0	2	2	2	2.0	2.0	2.0	2.0	2.0	2.0	2	2	2	2.0	2.0	2.0	2	2	2	2.0	2.0	2.0	2.0,2.0,2.0	2.0,2.0,2.0	2.0,2.0,2.0	2.0,2.0,2.0	2.0,2.0,2.0	2.0,2.0,2.0	2.0,2.0,2.0	2.0,2.0,2.0	2.0,2.0,2.0	2.0,2.0,2.0	PRJNA230969	SAMN05607353	B1
Escherichia coli	MOD1-EC6877	GCA_002520125.1	e99b122e5002630c5c793a5bbb447d59	4.85778	0.91	0.75	2	2	2	2.0	2.0	2.0	2.0	2.0	2.0	2	2	2	2.0	2.0	2.0	2.0	2.0	2.0	2	2	2	2.0	2.0	2.0	2	2	2	2.0	2.0	2.0	2.0,2.0,2.0	2.0,2.0,2.0	2.0,2.0,2.0	2.0,2.0,2.0	2.0,2.0,2.0	2.0,2.0,2.0	2.0,2.0,2.0	2.0,2.0,2.0	2.0,2.0,2.0	2.0,2.0,2.0	PRJNA230969	SAMN04992243	B1
Escherichia coli	MOD1-EC1701	GCA_002460395.1	136f61368508ccf1abaa9de72c2e93b2	4.84721	0.92	0.76	2	2	2	2.0	2.0	2.0	2.0	2.0	2.0	2	2	2	2.0	2.0	2.0	2.0	2.0	2.0	2	2	2	2.0	2.0	2.0	2	2	2	2.0	2.0	2.0	2.0,2.0,2.0	2.0,2.0,2.0	2.0,2.0,2.0	2.0,2.0,2.0	2.0,2.0,2.0	2.0,2.0,2.0	2.0,2.0,2.0	2.0,2.0,2.0	2.0,2.0,2.0	2.0,2.0,2.0	PRJNA230969	SAMN05607349	B1
Escherichia coli	CFSAN026783	GCA_001191115.1	7ba426e8cd7724b6cc48352710e9be09	4.87461	0.89	0.74	2	2	2	2.0	2.0	2.0	2.0	2.0	2.0	2	2	2	2.0	2.0	2.0	2.0	2.0	2.0	2	2	2	2.0	2.0	2.0	2	2	2	2.0	2.0	2.0	2.0,2.0,2.0	2.0,2.0,2.0	2.0,2.0,2.0	2.0,2.0,2.0	2.0,2.0,2.0	2.0,2.0,2.0	2.0,2.0,2.0	2.0,2.0,2.0	2.0,2.0,2.0	2.0,2.0,2.0	PRJNA230969	SAMN03455798	B1
Escherichia coli	CFSAN026811	GCA_001262965.1	4d8652314826222ace1351176cda6c43	5.04889	0.91	0.83	2	2	2	2.0	2.0	2.0	2.0	2.0	2.0	2	2	2	2.0	2.0	2.0	2.0	2.0	2.0	2	2	2	2.0	2.0	2.0	2	2	2	2.0	2.0	2.0	2.0,2.0,2.0	2.0,2.0,2.0	2.0,2.0,2.0	2.0,2.0,2.0	2.0,2.0,2.0	2.0,2.0,2.0	2.0,2.0,2.0	2.0,2.0,2.0	2.0,2.0,2.0	2.0,2.0,2.0	PRJNA230969	SAMN03455826	B1
Escherichia coli	CFSAN026802	GCA_001012335.1	f27f8587a4d9e03c90076d5aaf34186b	5.13662	0.9	0.8	2	2	2	2.0	2.0	2.0	2.0	2.0	2.0	2	2	2	2.0	2.0	2.0	2.0	2.0	2.0	2	2	2	2.0	2.0	2.0	2	2	2	2.0	2.0	2.0	2.0,2.0,2.0	2.0,2.0,2.0	2.0,2.0,2.0	2.0,2.0,2.0	2.0,2.0,2.0	2.0,2.0,2.0	2.0,2.0,2.0	2.0,2.0,2.0	2.0,2.0,2.0	2.0,2.0,2.0	PRJNA230969	SAMN03455817	B1
Escherichia coli	GB089	GCA_001678965.1	e396dcd4963c74f0333f042e39fecf33	5.457409999999999	1.0	1.0	2	2	2	2.0	2.0	2.0	2.0	2.0	2.0	2	2	2	2.0	2.0	2.0	2.0	2.0	2.0	2	2	2	2.0	2.0	2.0	2	2	2	2.0	2.0	2.0	2.0,2.0,2.0	2.0,2.0,2.0	2.0,2.0,2.0	2.0,2.0,2.0	2.0,2.0,2.0	2.0,2.0,2.0	2.0,2.0,2.0	2.0,2.0,2.0	2.0,2.0,2.0	2.0,2.0,2.0	PRJNA241122	SAMN02688215	B1
Escherichia coli	MOD1-EC6127	GCA_002535435.1	3f06bfc9a27b43ac3e9fed3c7b9fd326	5.37081	0.91	0.65	2	2	2	2.0	2.0	2.0	2.0	2.0	2.0	2	2	2	2.0	2.0	2.0	2.0	2.0	2.0	2	2	2	2.0	2.0	2.0	2	2	2	2.0	2.0	2.0	2.0,2.0,2.0	2.0,2.0,2.0	2.0,2.0,2.0	2.0,2.0,2.0	2.0,2.0,2.0	2.0,2.0,2.0	2.0,2.0,2.0	2.0,2.0,2.0	2.0,2.0,2.0	2.0,2.0,2.0	PRJNA230969	SAMN05439568	B1
Escherichia coli	09-00049	GCA_001677495.1	4c6896d35b1b7b9434f53d979415b12a	5.51185	1.0	1.0	2	2	2	2.0	2.0	2.0	2.0	2.0	2.0	2	2	2	2.0	2.0	2.0	2.0	2.0	2.0	2	2	2	2.0	2.0	2.0	2	2	2	2.0	2.0	2.0	2.0,2.0,2.0	2.0,2.0,2.0	2.0,2.0,2.0	2.0,2.0,2.0	2.0,2.0,2.0	2.0,2.0,2.0	2.0,2.0,2.0	2.0,2.0,2.0	2.0,2.0,2.0	2.0,2.0,2.0	PRJNA241122	SAMN02808333	B1
Escherichia coli	MOD1-EC5986	GCA_002543685.1	536be2a4ad6884646db8e244ef34b789	5.3533800000000005	0.92	0.67	2	2	2	2.0	2.0	2.0	2.0	2.0	2.0	2	2	2	2.0	2.0	2.0	2.0	2.0	2.0	2	2	2	2.0	2.0	2.0	2	2	2	2.0	2.0	2.0	2.0,2.0,2.0	2.0,2.0,2.0	2.0,2.0,2.0	2.0,2.0,2.0	2.0,2.0,2.0	2.0,2.0,2.0	2.0,2.0,2.0	2.0,2.0,2.0	2.0,2.0,2.0	2.0,2.0,2.0	PRJNA230969	SAMN05439440	B1
Escherichia coli N36254PS	N36254PS	GCA_001970075.1	3e3408b3cc9c7db21ff8ba9d395ffde8	5.14171	0.92	0.79	2	2	2	2.0	2.0	2.0	2.0	2.0	2.0	2	2	2	2.0	2.0	2.0	2.0	2.0	2.0	2	2	2	2.0	2.0	2.0	2	2	2	2.0	2.0	2.0	2.0,2.0,2.0	2.0,2.0,2.0	2.0,2.0,2.0	2.0,2.0,2.0	2.0,2.0,2.0	2.0,2.0,2.0	2.0,2.0,2.0	2.0,2.0,2.0	2.0,2.0,2.0	2.0,2.0,2.0	PRJNA221632	SAMN02390169	B1
Escherichia coli	MOD1-EC2402	GCA_002515055.1	09a5d6c799092f644f963fa9faa571e3	5.32113	0.89	0.67	2	2	2	2.0	2.0	2.0	2.0	2.0	2.0	2	2	2	2.0	2.0	2.0	2.0	2.0	2.0	2	2	2	2.0	2.0	2.0	2	2	2	2.0	2.0	2.0	2.0,2.0,2.0	2.0,2.0,2.0	2.0,2.0,2.0	2.0,2.0,2.0	2.0,2.0,2.0	2.0,2.0,2.0	2.0,2.0,2.0	2.0,2.0,2.0	2.0,2.0,2.0	2.0,2.0,2.0	PRJNA230969	SAMN05605375	B1
Escherichia coli	MOD1-EC2409	GCA_002515635.1	1c3565d6df1adba583baed754e64c478	5.31599	0.9	0.71	2	2	2	2.0	2.0	2.0	2.0	2.0	2.0	2	2	2	2.0	2.0	2.0	2.0	2.0	2.0	2	2	2	2.0	2.0	2.0	2	2	2	2.0	2.0	2.0	2.0,2.0,2.0	2.0,2.0,2.0	2.0,2.0,2.0	2.0,2.0,2.0	2.0,2.0,2.0	2.0,2.0,2.0	2.0,2.0,2.0	2.0,2.0,2.0	2.0,2.0,2.0	2.0,2.0,2.0	PRJNA230969	SAMN05605368	B1
Escherichia coli	MOD1-EC2435	GCA_002515375.1	02bbc9d500702389bd1e9455395ed10f	5.32154	0.87	0.68	2	2	2	2.0	2.0	2.0	2.0	2.0	2.0	2	2	2	2.0	2.0	2.0	2.0	2.0	2.0	2	2	2	2.0	2.0	2.0	2	2	2	2.0	2.0	2.0	2.0,2.0,2.0	2.0,2.0,2.0	2.0,2.0,2.0	2.0,2.0,2.0	2.0,2.0,2.0	2.0,2.0,2.0	2.0,2.0,2.0	2.0,2.0,2.0	2.0,2.0,2.0	2.0,2.0,2.0	PRJNA230969	SAMN05605425	B1
Escherichia coli	MOD1-EC2408	GCA_002515665.1	db53fb20298805c95f83c2066ab3d5b2	5.31345	0.9	0.7	2	2	2	2.0	2.0	2.0	2.0	2.0	2.0	2	2	2	2.0	2.0	2.0	2.0	2.0	2.0	2	2	2	2.0	2.0	2.0	2	2	2	2.0	2.0	2.0	2.0,2.0,2.0	2.0,2.0,2.0	2.0,2.0,2.0	2.0,2.0,2.0	2.0,2.0,2.0	2.0,2.0,2.0	2.0,2.0,2.0	2.0,2.0,2.0	2.0,2.0,2.0	2.0,2.0,2.0	PRJNA230969	SAMN05605369	B1
Escherichia coli	MOD1-EC2437	GCA_002514505.1	3c19f53b0d1a36172bb53fe5bff9f75b	5.31313	0.9	0.71	2	2	2	2.0	2.0	2.0	2.0	2.0	2.0	2	2	2	2.0	2.0	2.0	2.0	2.0	2.0	2	2	2	2.0	2.0	2.0	2	2	2	2.0	2.0	2.0	2.0,2.0,2.0	2.0,2.0,2.0	2.0,2.0,2.0	2.0,2.0,2.0	2.0,2.0,2.0	2.0,2.0,2.0	2.0,2.0,2.0	2.0,2.0,2.0	2.0,2.0,2.0	2.0,2.0,2.0	PRJNA230969	SAMN05605423	B1
Escherichia coli	MOD1-EC2438	GCA_002515345.1	b6ebaf021ea52948eb08f94e093de9c5	5.315	0.9	0.71	2	2	2	2.0	2.0	2.0	2.0	2.0	2.0	2	2	2	2.0	2.0	2.0	2.0	2.0	2.0	2	2	2	2.0	2.0	2.0	2	2	2	2.0	2.0	2.0	2.0,2.0,2.0	2.0,2.0,2.0	2.0,2.0,2.0	2.0,2.0,2.0	2.0,2.0,2.0	2.0,2.0,2.0	2.0,2.0,2.0	2.0,2.0,2.0	2.0,2.0,2.0	2.0,2.0,2.0	PRJNA230969	SAMN05605422	B1
Escherichia coli	MOD1-EC2403	GCA_002458565.1	16a29f3afbb59d19aca23cf170aff695	5.3184	0.89	0.67	2	2	2	2.0	2.0	2.0	2.0	2.0	2.0	2	2	2	2.0	2.0	2.0	2.0	2.0	2.0	2	2	2	2.0	2.0	2.0	2	2	2	2.0	2.0	2.0	2.0,2.0,2.0	2.0,2.0,2.0	2.0,2.0,2.0	2.0,2.0,2.0	2.0,2.0,2.0	2.0,2.0,2.0	2.0,2.0,2.0	2.0,2.0,2.0	2.0,2.0,2.0	2.0,2.0,2.0	PRJNA230969	SAMN05605374	B1
Escherichia coli	MOD1-EC2436	GCA_002515365.1	78b291ba3ef46341323e921f9eced424	5.318230000000001	0.9	0.7	2	2	2	2.0	2.0	2.0	2.0	2.0	2.0	2	2	2	2.0	2.0	2.0	2.0	2.0	2.0	2	2	2	2.0	2.0	2.0	2	2	2	2.0	2.0	2.0	2.0,2.0,2.0	2.0,2.0,2.0	2.0,2.0,2.0	2.0,2.0,2.0	2.0,2.0,2.0	2.0,2.0,2.0	2.0,2.0,2.0	2.0,2.0,2.0	2.0,2.0,2.0	2.0,2.0,2.0	PRJNA230969	SAMN05605424	B1
Escherichia coli	MOD1-EC1627	GCA_002460795.1	79d776a0a45725e4c03eb161e21f9b0b	5.11696	0.89	0.64	2	2	2	2.0	2.0	2.0	2.0	2.0	2.0	2	2	2	2.0	2.0	2.0	2.0	2.0	2.0	2	2	2	2.0	2.0	2.0	2	2	2	2.0	2.0	2.0	2.0,2.0,2.0	2.0,2.0,2.0	2.0,2.0,2.0	2.0,2.0,2.0	2.0,2.0,2.0	2.0,2.0,2.0	2.0,2.0,2.0	2.0,2.0,2.0	2.0,2.0,2.0	2.0,2.0,2.0	PRJNA230969	SAMN05607408	B1
Escherichia coli	87-1714	GCA_001660085.1	fab8a65381478835694ce5d4f8363395	5.17234	0.93	0.71	2	2	2	2.0	2.0	2.0	2.0	2.0	2.0	2	2	2	2.0	2.0	2.0	2.0	2.0	2.0	2	2	2	2.0	2.0	2.0	2	2	2	2.0	2.0	2.0	2.0,2.0,2.0	2.0,2.0,2.0	2.0,2.0,2.0	2.0,2.0,2.0	2.0,2.0,2.0	2.0,2.0,2.0	2.0,2.0,2.0	2.0,2.0,2.0	2.0,2.0,2.0	2.0,2.0,2.0	PRJNA286916	SAMN03775250	B1
Escherichia coli	CFSAN026784	GCA_001262785.1	fca0a07ba0bdc4b8dc7308836f5907ba	5.2340599999999995	0.9	0.79	2	2	2	2.0	2.0	2.0	2.0	2.0	2.0	2	2	2	2.0	2.0	2.0	2.0	2.0	2.0	2	2	2	2.0	2.0	2.0	2	2	2	2.0	2.0	2.0	2.0,2.0,2.0	2.0,2.0,2.0	2.0,2.0,2.0	2.0,2.0,2.0	2.0,2.0,2.0	2.0,2.0,2.0	2.0,2.0,2.0	2.0,2.0,2.0	2.0,2.0,2.0	2.0,2.0,2.0	PRJNA230969	SAMN03455799	B1
Escherichia coli	MOD1-EC406	GCA_002456895.1	36c7b9d75aa9bdaef57fa673b31be203	5.15721	0.9	0.68	2	2	2	2.0	2.0	2.0	2.0	2.0	2.0	2	2	2	2.0	2.0	2.0	2.0	2.0	2.0	2	2	2	2.0	2.0	2.0	2	2	2	2.0	2.0	2.0	2.0,2.0,2.0	2.0,2.0,2.0	2.0,2.0,2.0	2.0,2.0,2.0	2.0,2.0,2.0	2.0,2.0,2.0	2.0,2.0,2.0	2.0,2.0,2.0	2.0,2.0,2.0	2.0,2.0,2.0	PRJNA230969	SAMN05591583	B1
Escherichia coli	CFSAN026777	GCA_001191375.1	49645c52fd8440f6f16d611e32e7ffab	5.09943	0.87	0.77	2	2	2	2.0	2.0	2.0	2.0	2.0	2.0	2	2	2	2.0	2.0	2.0	2.0	2.0	2.0	2	2	2	2.0	2.0	2.0	2	2	2	2.0	2.0	2.0	2.0,2.0,2.0	2.0,2.0,2.0	2.0,2.0,2.0	2.0,2.0,2.0	2.0,2.0,2.0	2.0,2.0,2.0	2.0,2.0,2.0	2.0,2.0,2.0	2.0,2.0,2.0	2.0,2.0,2.0	PRJNA230969	SAMN03455792	B1
Escherichia coli	MOD1-EC1966	GCA_002459005.1	d25ac1634693682d73e470943aab70cb	5.0277400000000005	0.91	0.75	2	2	2	2.0	2.0	2.0	2.0	2.0	2.0	2	2	2	2.0	2.0	2.0	2.0	2.0	2.0	2	2	2	2.0	2.0	2.0	2	2	2	2.0	2.0	2.0	2.0,2.0,2.0	2.0,2.0,2.0	2.0,2.0,2.0	2.0,2.0,2.0	2.0,2.0,2.0	2.0,2.0,2.0	2.0,2.0,2.0	2.0,2.0,2.0	2.0,2.0,2.0	2.0,2.0,2.0	PRJNA230969	SAMN05605275	B1
Escherichia coli	CFSAN026781	GCA_001191315.1	fd9ecbcddc3e303bae3a8ed1b731ab37	5.056719999999999	0.87	0.79	2	2	2	2.0	2.0	2.0	2.0	2.0	2.0	2	2	2	2.0	2.0	2.0	2.0	2.0	2.0	2	2	2	2.0	2.0	2.0	2	2	2	2.0	2.0	2.0	2.0,2.0,2.0	2.0,2.0,2.0	2.0,2.0,2.0	2.0,2.0,2.0	2.0,2.0,2.0	2.0,2.0,2.0	2.0,2.0,2.0	2.0,2.0,2.0	2.0,2.0,2.0	2.0,2.0,2.0	PRJNA230969	SAMN03455796	B1
Escherichia coli	MOD1-EC3763	GCA_002516145.1	c8c246aaae0050d50e7dffe638770005	5.2588099999999995	0.93	0.72	2	2	2	2.0	2.0	2.0	2.0	2.0	2.0	2	2	2	2.0	2.0	2.0	2.0	2.0	2.0	2	2	2	2.0	2.0	2.0	2	2	2	2.0	2.0	2.0	2.0,2.0,2.0	2.0,2.0,2.0	2.0,2.0,2.0	2.0,2.0,2.0	2.0,2.0,2.0	2.0,2.0,2.0	2.0,2.0,2.0	2.0,2.0,2.0	2.0,2.0,2.0	2.0,2.0,2.0	PRJNA230969	SAMN04913897	B1
Escherichia coli	11229	GCA_001950715.1	50c72e3a2b1f6194408f8704f0567cce	5.34705	0.85	0.69	2	2	2	2.0	2.0	2.0	2.0	2.0	2.0	2	2	2	2.0	2.0	2.0	2.0	2.0	2.0	2	2	2	2.0	2.0	2.0	2	2	2	2.0	2.0	2.0	2.0,2.0,2.0	2.0,2.0,2.0	2.0,2.0,2.0	2.0,2.0,2.0	2.0,2.0,2.0	2.0,2.0,2.0	2.0,2.0,2.0	2.0,2.0,2.0	2.0,2.0,2.0	2.0,2.0,2.0	PRJDB5234	SAMD00065524	B1
Escherichia coli	MOD1-EC5170	GCA_002517125.1	9895a6c086bec842c51da7dae700c7c2	4.95682	0.93	0.73	2	2	2	2.0	2.0	2.0	2.0	2.0	2.0	2	2	2	2.0	2.0	2.0	2.0	2.0	2.0	2	2	2	2.0	2.0	2.0	2	2	2	2.0	2.0	2.0	2.0,2.0,2.0	2.0,2.0,2.0	2.0,2.0,2.0	2.0,2.0,2.0	2.0,2.0,2.0	2.0,2.0,2.0	2.0,2.0,2.0	2.0,2.0,2.0	2.0,2.0,2.0	2.0,2.0,2.0	PRJNA230969	SAMN04279509	B1
Escherichia coli	2014C-4587	GCA_003018755.1	a9f6017007ac47ec7d7cac24a10ab688	5.17157	1.0	1.0	2	2	2	2.0	2.0	2.0	2.0	2.0	2.0	2	2	2	2.0	2.0	2.0	2.0	2.0	2.0	2	2	2	2.0	2.0	2.0	2	2	2	2.0	2.0	2.0	2.0,2.0,2.0	2.0,2.0,2.0	2.0,2.0,2.0	2.0,2.0,2.0	2.0,2.0,2.0	2.0,2.0,2.0	2.0,2.0,2.0	2.0,2.0,2.0	2.0,2.0,2.0	2.0,2.0,2.0	PRJNA218110	SAMN08579566	B1
Escherichia coli	IMP 886	GCA_002319185.1	f658ff6d097cb7134c0a50493d2d1797	5.13051	0.93	0.81	2	2	2	2.0	2.0	2.0	2.0	2.0	2.0	2	2	2	2.0	2.0	2.0	2.0	2.0	2.0	2	2	2	2.0	2.0	2.0	2	2	2	2.0	2.0	2.0	2.0,2.0,2.0	2.0,2.0,2.0	2.0,2.0,2.0	2.0,2.0,2.0	2.0,2.0,2.0	2.0,2.0,2.0	2.0,2.0,2.0	2.0,2.0,2.0	2.0,2.0,2.0	2.0,2.0,2.0	PRJNA383591	SAMN07488864	B1
Escherichia coli	CFSAN026787	GCA_001012175.1	8fefb1bc5ad349e16f34f7a016f7ea5d	5.02594	0.88	0.83	2	2	2	2.0	2.0	2.0	2.0	2.0	2.0	2	2	2	2.0	2.0	2.0	2.0	2.0	2.0	2	2	2	2.0	2.0	2.0	2	2	2	2.0	2.0	2.0	2.0,2.0,2.0	2.0,2.0,2.0	2.0,2.0,2.0	2.0,2.0,2.0	2.0,2.0,2.0	2.0,2.0,2.0	2.0,2.0,2.0	2.0,2.0,2.0	2.0,2.0,2.0	2.0,2.0,2.0	PRJNA230969	SAMN03455802	B1
Escherichia coli	CFSAN026786	GCA_001191275.1	9ba663e7ffd10b4d9dbd6d38ae90b443	5.01396	0.88	0.82	2	2	2	2.0	2.0	2.0	2.0	2.0	2.0	2	2	2	2.0	2.0	2.0	2.0	2.0	2.0	2	2	2	2.0	2.0	2.0	2	2	2	2.0	2.0	2.0	2.0,2.0,2.0	2.0,2.0,2.0	2.0,2.0,2.0	2.0,2.0,2.0	2.0,2.0,2.0	2.0,2.0,2.0	2.0,2.0,2.0	2.0,2.0,2.0	2.0,2.0,2.0	2.0,2.0,2.0	PRJNA230969	SAMN03455801	B1
Escherichia coli	2014C-3307	GCA_003017995.1	1dec4d23a0a2d6d18016f876ec07afe9	5.25178	1.0	1.0	2	2	2	2.0	2.0	2.0	2.0	2.0	2.0	2	2	2	2.0	2.0	2.0	2.0	2.0	2.0	2	2	2	2.0	2.0	2.0	2	2	2	2.0	2.0	2.0	2.0,2.0,2.0	2.0,2.0,2.0	2.0,2.0,2.0	2.0,2.0,2.0	2.0,2.0,2.0	2.0,2.0,2.0	2.0,2.0,2.0	2.0,2.0,2.0	2.0,2.0,2.0	2.0,2.0,2.0	PRJNA218110	SAMN08579572	B1
Escherichia coli O178:H19	2012C-4431	GCA_002741595.1	3255c5c3bdb2d5b071ae9f5dcdb6d445	5.30778	1.0	0.99	2	2	2	2.0	2.0	2.0	2.0	2.0	2.0	2	2	2	2.0	2.0	2.0	2.0	2.0	2.0	2	2	2	2.0	2.0	2.0	2	2	2	2.0	2.0	2.0	2.0,2.0,2.0	2.0,2.0,2.0	2.0,2.0,2.0	2.0,2.0,2.0	2.0,2.0,2.0	2.0,2.0,2.0	2.0,2.0,2.0	2.0,2.0,2.0	2.0,2.0,2.0	2.0,2.0,2.0	PRJNA218110	SAMN04851096	B1
Escherichia coli	MOD1-EC2769	GCA_002476355.1	9e4a81044c3eaa08f2754049965df4f1	5.4295800000000005	0.9	0.69	2	2	2	2.0	2.0	2.0	2.0	2.0	2.0	2	2	2	2.0	2.0	2.0	2.0	2.0	2.0	2	2	2	2.0	2.0	2.0	2	2	2	2.0	2.0	2.0	2.0,2.0,2.0	2.0,2.0,2.0	2.0,2.0,2.0	2.0,2.0,2.0	2.0,2.0,2.0	2.0,2.0,2.0	2.0,2.0,2.0	2.0,2.0,2.0	2.0,2.0,2.0	2.0,2.0,2.0	PRJNA230969	SAMN04914016	B1
Escherichia coli	MOD1-EC5167	GCA_002517095.1	accdd2147e1b08d1c609a29565e42713	5.3295900000000005	0.9	0.71	2	2	2	2.0	2.0	2.0	2.0	2.0	2.0	2	2	2	2.0	2.0	2.0	2.0	2.0	2.0	2	2	2	2.0	2.0	2.0	2	2	2	2.0	2.0	2.0	2.0,2.0,2.0	2.0,2.0,2.0	2.0,2.0,2.0	2.0,2.0,2.0	2.0,2.0,2.0	2.0,2.0,2.0	2.0,2.0,2.0	2.0,2.0,2.0	2.0,2.0,2.0	2.0,2.0,2.0	PRJNA230969	SAMN04279506	B1
Escherichia coli	2014C-4705	GCA_003019195.1	550c5764f68c67d64c3aa97ae56e5994	5.45599	1.0	1.0	2	2	2	2.0	2.0	2.0	2.0	2.0	2.0	2	2	2	2.0	2.0	2.0	2.0	2.0	2.0	2	2	2	2.0	2.0	2.0	2	2	2	2.0	2.0	2.0	2.0,2.0,2.0	2.0,2.0,2.0	2.0,2.0,2.0	2.0,2.0,2.0	2.0,2.0,2.0	2.0,2.0,2.0	2.0,2.0,2.0	2.0,2.0,2.0	2.0,2.0,2.0	2.0,2.0,2.0	PRJNA218110	SAMN08579592	B1
Escherichia coli	MOD1-EC6230	GCA_002546565.1	ea7d9f1b406d6af3cba36d0e5d2af6a6	5.4939	0.88	0.72	2	2	2	2.0	2.0	2.0	2.0	2.0	2.0	2	2	2	2.0	2.0	2.0	2.0	2.0	2.0	2	2	2	2.0	2.0	2.0	2	2	2	2.0	2.0	2.0	2.0,2.0,2.0	2.0,2.0,2.0	2.0,2.0,2.0	2.0,2.0,2.0	2.0,2.0,2.0	2.0,2.0,2.0	2.0,2.0,2.0	2.0,2.0,2.0	2.0,2.0,2.0	2.0,2.0,2.0	PRJNA230969	SAMN04881307	B1
Escherichia coli	MOD1-EC6820	GCA_002468405.1	e2cc54fab1a6a5d60af64cc5a2f98939	5.32471	0.92	0.77	2	2	2	2.0	2.0	2.0	2.0	2.0	2.0	2	2	2	2.0	2.0	2.0	2.0	2.0	2.0	2	2	2	2.0	2.0	2.0	2	2	2	2.0	2.0	2.0	2.0,2.0,2.0	2.0,2.0,2.0	2.0,2.0,2.0	2.0,2.0,2.0	2.0,2.0,2.0	2.0,2.0,2.0	2.0,2.0,2.0	2.0,2.0,2.0	2.0,2.0,2.0	2.0,2.0,2.0	PRJNA230969	SAMN04992184	B1
Escherichia coli	MOD1-EC6850	GCA_002520575.1	91318b0a5e3468fa145989c59e05259f	5.61245	0.89	0.64	2	2	2	2.0	2.0	2.0	2.0	2.0	2.0	2	2	2	2.0	2.0	2.0	2.0	2.0	2.0	2	2	2	2.0	2.0	2.0	2	2	2				2.0,2.0,2.0	2.0,2.0,2.0	2.0,2.0,2.0	2.0,2.0,2.0	2.0,2.0,2.0	2.0,2.0,2.0	2.0,2.0,2.0	2.0,2.0,2.0	2.0,2.0,2.0	nan,nan,nan	PRJNA230969	SAMN04992216	B1
Escherichia coli	OLC984	GCA_002133925.1	5d6bb1e8e80b5d75849bb3b3383aae75	5.44958	0.85	0.7	2	2	2	2.0	2.0	2.0	2.0	2.0	2.0	2	2	2	2.0	2.0	2.0	2.0	2.0	2.0	2	2	2	2.0	2.0	2.0	2	2	2	2.0	2.0	2.0	2.0,2.0,2.0	2.0,2.0,2.0	2.0,2.0,2.0	2.0,2.0,2.0	2.0,2.0,2.0	2.0,2.0,2.0	2.0,2.0,2.0	2.0,2.0,2.0	2.0,2.0,2.0	2.0,2.0,2.0	PRJNA309770	SAMN04420135	B1
Escherichia coli	OLC1266	GCA_002133825.1	a16bc4cf1213fad6d721e569760d33b4	5.46368	0.85	0.72	2	2	2	2.0	2.0	2.0	2.0	2.0	2.0	2	2	2	2.0	2.0	2.0	2.0	2.0	2.0	2	2	2	2.0	2.0	2.0	2	2	2	2.0	2.0	2.0	2.0,2.0,2.0	2.0,2.0,2.0	2.0,2.0,2.0	2.0,2.0,2.0	2.0,2.0,2.0	2.0,2.0,2.0	2.0,2.0,2.0	2.0,2.0,2.0	2.0,2.0,2.0	2.0,2.0,2.0	PRJNA309770	SAMN04420184	B1
Escherichia coli	cow fecal	GCA_001268245.1	ec897612faaa6f6ed19bea5faddde8d4	5.19143	0.91	0.75	2	2	2	2.0	2.0	2.0	2.0	2.0	2.0	2	2	2	2.0	2.0	2.0	2.0	2.0	2.0	2	2	2	2.0	2.0	2.0	2	2	2	2.0	2.0	2.0	2.0,2.0,2.0	2.0,2.0,2.0	2.0,2.0,2.0	2.0,2.0,2.0	2.0,2.0,2.0	2.0,2.0,2.0	2.0,2.0,2.0	2.0,2.0,2.0	2.0,2.0,2.0	2.0,2.0,2.0	PRJEB10153	SAMEA3498443	B1
Escherichia coli	FHI100	GCA_000951955.1	5adf52c178347c77d24a6ef9be1e250c	5.55337	0.98	0.94	2	2	2	2.0	2.0	2.0	2.0	2.0	2.0	2	2	2	2.0	2.0	2.0	2.0	2.0	2.0	2	2	2	2.0	2.0	2.0	2	2	2	2.0	2.0	2.0	2.0,2.0,2.0	2.0,2.0,2.0	2.0,2.0,2.0	2.0,2.0,2.0	2.0,2.0,2.0	2.0,2.0,2.0	2.0,2.0,2.0	2.0,2.0,2.0	2.0,2.0,2.0	2.0,2.0,2.0	PRJEB6447	SAMEA2593978	B1
Escherichia coli	FHI42	GCA_000943355.2	8e1d9fb65340358f38405151b15ac0d4	5.590990000000001	0.96	0.94	2	2	2	2.0	2.0	2.0	2.0	2.0	2.0	2	2	2	2.0	2.0	2.0	2.0	2.0	2.0	2	2	2	2.0	2.0	2.0	2	2	2	2.0	2.0	2.0	2.0,2.0,2.0	2.0,2.0,2.0	2.0,2.0,2.0	2.0,2.0,2.0	2.0,2.0,2.0	2.0,2.0,2.0	2.0,2.0,2.0	2.0,2.0,2.0	2.0,2.0,2.0	2.0,2.0,2.0	PRJEB6447	SAMEA2593925	B1
Escherichia coli	E. coli	GCA_000752455.1	24972a48e2df2e36a39c4e430eaa811d	5.36509	0.84	0.65	2	2	2	2.0	2.0	2.0	2.0	2.0	2.0	2	2	2	2.0	2.0	2.0	2.0	2.0	2.0	2	2	2	2.0	2.0	2.0	2	2	2	2.0	2.0	2.0	2.0,2.0,2.0	2.0,2.0,2.0	2.0,2.0,2.0	2.0,2.0,2.0	2.0,2.0,2.0	2.0,2.0,2.0	2.0,2.0,2.0	2.0,2.0,2.0	2.0,2.0,2.0	2.0,2.0,2.0	PRJEB6447	SAMEA2593915	B1
Escherichia coli	STEC 1634	GCA_001608155.1	cda0a3339fdca7f099b9878b971fd212	5.5311	0.9	0.78	2	2	2	2.0	2.0	2.0	2.0	2.0	2.0	2	2	2	2.0	2.0	2.0	2.0	2.0	2.0	2	2	2	2.0	2.0	2.0	2	2	2	2.0	2.0	2.0	2.0,2.0,2.0	2.0,2.0,2.0	2.0,2.0,2.0	2.0,2.0,2.0	2.0,2.0,2.0	2.0,2.0,2.0	2.0,2.0,2.0	2.0,2.0,2.0	2.0,2.0,2.0	2.0,2.0,2.0	PRJNA285020	SAMN04002659	B1
Escherichia coli	STEC 1585	GCA_001608165.1	b168bf75393f954b424ec5348dd8d724	5.33973	0.87	0.78	2	2	2	2.0	2.0	2.0	2.0	2.0	2.0	2	2	2	2.0	2.0	2.0	2.0	2.0	2.0	2	2	2	2.0	2.0	2.0	2	2	2	2.0	2.0	2.0	2.0,2.0,2.0	2.0,2.0,2.0	2.0,2.0,2.0	2.0,2.0,2.0	2.0,2.0,2.0	2.0,2.0,2.0	2.0,2.0,2.0	2.0,2.0,2.0	2.0,2.0,2.0	2.0,2.0,2.0	PRJNA285020	SAMN04002658	B1
Escherichia coli	STEC 2788	GCA_001607355.1	3ad60193a4782fdf7f2ffb68374a8178	5.2314099999999994	0.89	0.84	2	2	2	2.0	2.0	2.0	2.0	2.0	2.0	2	2	2	2.0	2.0	2.0	2.0	2.0	2.0	2	2	2	2.0	2.0	2.0	2	2	2	2.0	2.0	2.0	2.0,2.0,2.0	2.0,2.0,2.0	2.0,2.0,2.0	2.0,2.0,2.0	2.0,2.0,2.0	2.0,2.0,2.0	2.0,2.0,2.0	2.0,2.0,2.0	2.0,2.0,2.0	2.0,2.0,2.0	PRJNA285020	SAMN04002692	B1
Escherichia coli	2013C-4404	GCA_003018015.1	f006b970b6f51802642d63bce3fe5e43	5.29796	0.97	0.99	2	2	2	2.0	2.0	2.0	2.0	2.0	2.0	2	2	2	2.0	2.0	2.0	2.0	2.0	2.0	2	2	2	2.0	2.0	2.0	2	2	2	2.0	2.0	2.0	2.0,2.0,2.0	2.0,2.0,2.0	2.0,2.0,2.0	2.0,2.0,2.0	2.0,2.0,2.0	2.0,2.0,2.0	2.0,2.0,2.0	2.0,2.0,2.0	2.0,2.0,2.0	2.0,2.0,2.0	PRJNA218110	SAMN08579575	B1
Escherichia coli	STEC 645	GCA_001609835.1	619a6647dbc4f18ec0b83269d8b82b67	5.1917	0.9	0.89	2	2	2	2.0	2.0	2.0	2.0	2.0	2.0	2	2	2	2.0	2.0	2.0	2.0	2.0	2.0	2	2	2	2.0	2.0	2.0	2	2	2	2.0	2.0	2.0	2.0,2.0,2.0	2.0,2.0,2.0	2.0,2.0,2.0	2.0,2.0,2.0	2.0,2.0,2.0	2.0,2.0,2.0	2.0,2.0,2.0	2.0,2.0,2.0	2.0,2.0,2.0	2.0,2.0,2.0	PRJNA285020	SAMN04002622	B1
Escherichia coli	STEC 3106	GCA_001609315.1	a17e3131138f51e1b419cd070debcde8	5.35799	0.85	0.8	2	2	2	2.0	2.0	2.0	2.0	2.0	2.0	2	2	2	2.0	2.0	2.0	2.0	2.0	2.0	2	2	2	2.0	2.0	2.0	2	2	2	2.0	2.0	2.0	2.0,2.0,2.0	2.0,2.0,2.0	2.0,2.0,2.0	2.0,2.0,2.0	2.0,2.0,2.0	2.0,2.0,2.0	2.0,2.0,2.0	2.0,2.0,2.0	2.0,2.0,2.0	2.0,2.0,2.0	PRJNA285020	SAMN04002713	B1
Escherichia coli	STEC 29	GCA_001608315.1	80ebc37d311828a084a48a67421534d0	5.24234	0.86	0.85	2	2	2	2.0	2.0	2.0	2.0	2.0	2.0	2	2	2	2.0	2.0	2.0	2.0	2.0	2.0	2	2	2	2.0	2.0	2.0	2	2	2	2.0	2.0	2.0	2.0,2.0,2.0	2.0,2.0,2.0	2.0,2.0,2.0	2.0,2.0,2.0	2.0,2.0,2.0	2.0,2.0,2.0	2.0,2.0,2.0	2.0,2.0,2.0	2.0,2.0,2.0	2.0,2.0,2.0	PRJNA285020	SAMN04002601	B1
Escherichia coli	STEC 2064	GCA_001606435.1	dc50a373020898a22f6e9a08514bb405	5.31829	0.86	0.86	2	2	2	2.0	2.0	2.0	2.0	2.0	2.0	2	2	2	2.0	2.0	2.0	2.0	2.0	2.0	2	2	2	2.0	2.0	2.0	2	2	2	2.0	2.0	2.0	2.0,2.0,2.0	2.0,2.0,2.0	2.0,2.0,2.0	2.0,2.0,2.0	2.0,2.0,2.0	2.0,2.0,2.0	2.0,2.0,2.0	2.0,2.0,2.0	2.0,2.0,2.0	2.0,2.0,2.0	PRJNA285020	SAMN04002661	B1
Escherichia coli	STEC 886	GCA_001606895.1	6285597a4788c03a9893c28e75f16250	5.2272300000000005	0.88	0.8	2	2	2	2.0	2.0	2.0	2.0	2.0	2.0	2	2	2	2.0	2.0	2.0	2.0	2.0	2.0	2	2	2	2.0	2.0	2.0	2	2	2	2.0	2.0	2.0	2.0,2.0,2.0	2.0,2.0,2.0	2.0,2.0,2.0	2.0,2.0,2.0	2.0,2.0,2.0	2.0,2.0,2.0	2.0,2.0,2.0	2.0,2.0,2.0	2.0,2.0,2.0	2.0,2.0,2.0	PRJNA285020	SAMN04002631	B1
Escherichia coli	E. coli	GCA_000752695.1	8bd64f383e38d2d84a28891c14b63b59	5.328930000000001	0.83	0.63	2	2	2	2.0	2.0	2.0	2.0	2.0	2.0	2	2	2	2.0	2.0	2.0	2.0	2.0	2.0	2	2	2	2.0	2.0	2.0	2	2	2	2.0	2.0	2.0	2.0,2.0,2.0	2.0,2.0,2.0	2.0,2.0,2.0	2.0,2.0,2.0	2.0,2.0,2.0	2.0,2.0,2.0	2.0,2.0,2.0	2.0,2.0,2.0	2.0,2.0,2.0	2.0,2.0,2.0	PRJEB6447	SAMEA2593974	B1
Escherichia coli	STEC 168	GCA_001608285.1	c19787aec751ed9b2140463313a87cc1	5.16325	0.88	0.83	2	2	2	2.0	2.0	2.0	2.0	2.0	2.0	2	2	2	2.0	2.0	2.0	2.0	2.0	2.0	2	2	2	2.0	2.0	2.0	2	2	2	2.0	2.0	2.0	2.0,2.0,2.0	2.0,2.0,2.0	2.0,2.0,2.0	2.0,2.0,2.0	2.0,2.0,2.0	2.0,2.0,2.0	2.0,2.0,2.0	2.0,2.0,2.0	2.0,2.0,2.0	2.0,2.0,2.0	PRJNA285020	SAMN04002603	B1
Escherichia coli	STEC 2962	GCA_001607925.1	cbb8bfff71eccc7fcc7b5449faa345a0	5.401009999999999	0.86	0.85	2	2	2	2.0	2.0	2.0	2.0	2.0	2.0	2	2	2	2.0	2.0	2.0	2.0	2.0	2.0	2	2	2	2.0	2.0	2.0	2	2	2	2.0	2.0	2.0	2.0,2.0,2.0	2.0,2.0,2.0	2.0,2.0,2.0	2.0,2.0,2.0	2.0,2.0,2.0	2.0,2.0,2.0	2.0,2.0,2.0	2.0,2.0,2.0	2.0,2.0,2.0	2.0,2.0,2.0	PRJNA285020	SAMN04002704	B1
Escherichia coli	STEC 1188	GCA_001608185.1	45b0324530c18bcb59f009ffda0d10f0	5.3143400000000005	0.88	0.82	2	2	2	2.0	2.0	2.0	2.0	2.0	2.0	2	2	2	2.0	2.0	2.0	2.0	2.0	2.0	2	2	2	2.0	2.0	2.0	2	2	2	2.0	2.0	2.0	2.0,2.0,2.0	2.0,2.0,2.0	2.0,2.0,2.0	2.0,2.0,2.0	2.0,2.0,2.0	2.0,2.0,2.0	2.0,2.0,2.0	2.0,2.0,2.0	2.0,2.0,2.0	2.0,2.0,2.0	PRJNA285020	SAMN04002637	B1
Escherichia coli	STEC 2363	GCA_001607285.1	4200e2dc39702e12f742efde325d4610	5.44209	0.88	0.81	2	2	2	2.0	2.0	2.0	2.0	2.0	2.0	2	2	2	2.0	2.0	2.0	2.0	2.0	2.0	2	2	2	2.0	2.0	2.0	2	2	2	2.0	2.0	2.0	2.0,2.0,2.0	2.0,2.0,2.0	2.0,2.0,2.0	2.0,2.0,2.0	2.0,2.0,2.0	2.0,2.0,2.0	2.0,2.0,2.0	2.0,2.0,2.0	2.0,2.0,2.0	2.0,2.0,2.0	PRJNA285020	SAMN04002674	B1
Escherichia coli	STEC 2174	GCA_001606675.1	8472ad165e81f844e4f05b89c1bba291	5.44531	0.88	0.83	2	2	2	2.0	2.0	2.0	2.0	2.0	2.0	2	2	2	2.0	2.0	2.0	2.0	2.0	2.0	2	2	2	2.0	2.0	2.0	2	2	2	2.0	2.0	2.0	2.0,2.0,2.0	2.0,2.0,2.0	2.0,2.0,2.0	2.0,2.0,2.0	2.0,2.0,2.0	2.0,2.0,2.0	2.0,2.0,2.0	2.0,2.0,2.0	2.0,2.0,2.0	2.0,2.0,2.0	PRJNA285020	SAMN04002666	B1
Escherichia coli	MOD1-EC5267	GCA_002230775.1	4b1d7293c271cbfa4194d0f650fa470c	5.44516	0.89	0.67	2	2	2	2.0	2.0	2.0	2.0	2.0	2.0	2	2	2	2.0	2.0	2.0	2.0	2.0	2.0	2	2	2	2.0	2.0	2.0	2	2	2	2.0	2.0	2.0	2.0,2.0,2.0	2.0,2.0,2.0	2.0,2.0,2.0	2.0,2.0,2.0	2.0,2.0,2.0	2.0,2.0,2.0	2.0,2.0,2.0	2.0,2.0,2.0	2.0,2.0,2.0	2.0,2.0,2.0	PRJNA230969	SAMN05440307	B1
Escherichia coli	STEC 3087	GCA_001609265.1	0af805c096599c581d41af66e6b49e84	5.309080000000001	0.89	0.85	2	2	2	2.0	2.0	2.0	2.0	2.0	2.0	2	2	2	2.0	2.0	2.0	2.0	2.0	2.0	2	2	2	2.0	2.0	2.0	2	2	2	2.0	2.0	2.0	2.0,2.0,2.0	2.0,2.0,2.0	2.0,2.0,2.0	2.0,2.0,2.0	2.0,2.0,2.0	2.0,2.0,2.0	2.0,2.0,2.0	2.0,2.0,2.0	2.0,2.0,2.0	2.0,2.0,2.0	PRJNA285020	SAMN04002710	B1
Escherichia coli	STEC 196	GCA_001607415.1	4fd3215385f415c14d545d596a46b454	5.36515	0.88	0.83	2	2	2	2.0	2.0	2.0	2.0	2.0	2.0	2	2	2	2.0	2.0	2.0	2.0	2.0	2.0	2	2	2	2.0	2.0	2.0	2	2	2	2.0	2.0	2.0	2.0,2.0,2.0	2.0,2.0,2.0	2.0,2.0,2.0	2.0,2.0,2.0	2.0,2.0,2.0	2.0,2.0,2.0	2.0,2.0,2.0	2.0,2.0,2.0	2.0,2.0,2.0	2.0,2.0,2.0	PRJNA285020	SAMN04002605	B1
Escherichia coli	STEC 329	GCA_001606775.1	14f1278b290fc32694504e1e7bef8d62	5.4081	0.85	0.8	2	2	2	2.0	2.0	2.0	2.0	2.0	2.0	2	2	2	2.0	2.0	2.0	2.0	2.0	2.0	2	2	2	2.0	2.0	2.0	2	2	2	2.0	2.0	2.0	2.0,2.0,2.0	2.0,2.0,2.0	2.0,2.0,2.0	2.0,2.0,2.0	2.0,2.0,2.0	2.0,2.0,2.0	2.0,2.0,2.0	2.0,2.0,2.0	2.0,2.0,2.0	2.0,2.0,2.0	PRJNA285020	SAMN04002609	B1
Escherichia coli	STEC 3084	GCA_001609255.1	c634ec148cecc41c04b3415e08801b51	5.34647	0.88	0.82	2	2	2	2.0	2.0	2.0	2.0	2.0	2.0	2	2	2	2.0	2.0	2.0	2.0	2.0	2.0	2	2	2	2.0	2.0	2.0	2	2	2	2.0	2.0	2.0	2.0,2.0,2.0	2.0,2.0,2.0	2.0,2.0,2.0	2.0,2.0,2.0	2.0,2.0,2.0	2.0,2.0,2.0	2.0,2.0,2.0	2.0,2.0,2.0	2.0,2.0,2.0	2.0,2.0,2.0	PRJNA285020	SAMN04002709	B1
Escherichia coli	2011C-3198	GCA_001645225.1	46bf1826bc05ec137c2bb0d40595e058	5.29226	1.0	0.99	2	2	2	2.0	2.0	2.0	2.0	2.0	2.0	2	2	2	2.0	2.0	2.0	2.0	2.0	2.0	2	2	2	2.0	2.0	2.0	2	2	2	2.0	2.0	2.0	2.0,2.0,2.0	2.0,2.0,2.0	2.0,2.0,2.0	2.0,2.0,2.0	2.0,2.0,2.0	2.0,2.0,2.0	2.0,2.0,2.0	2.0,2.0,2.0	2.0,2.0,2.0	2.0,2.0,2.0	PRJNA218110	SAMN04851093	B1
Escherichia coli	OLC1251	GCA_002134455.1	d5e754da4a1e604900f71d5c583a98e5	5.11528	0.87	0.79	2	2	2	2.0	2.0	2.0	2.0	2.0	2.0	2	2	2	2.0	2.0	2.0	2.0	2.0	2.0	2	2	2	2.0	2.0	2.0	2	2	2	2.0	2.0	2.0	2.0,2.0,2.0	2.0,2.0,2.0	2.0,2.0,2.0	2.0,2.0,2.0	2.0,2.0,2.0	2.0,2.0,2.0	2.0,2.0,2.0	2.0,2.0,2.0	2.0,2.0,2.0	2.0,2.0,2.0	PRJNA309770	SAMN04420169	B1
Escherichia coli	2012EL-2448	GCA_003018615.1	30740f06c02834f442fbac31f45e03c4	5.27229	0.97	1.0	2	2	2	2.0	2.0	2.0	2.0	2.0	2.0	2	2	2	2.0	2.0	2.0	2.0	2.0	2.0	2	2	2	2.0	2.0	2.0	2	2	2	2.0	2.0	2.0	2.0,2.0,2.0	2.0,2.0,2.0	2.0,2.0,2.0	2.0,2.0,2.0	2.0,2.0,2.0	2.0,2.0,2.0	2.0,2.0,2.0	2.0,2.0,2.0	2.0,2.0,2.0	2.0,2.0,2.0	PRJNA218110	SAMN08579603	B1
Escherichia coli	2015C-3121	GCA_003017935.1	6473c70a35059e499ea5285df3cde056	5.47077	0.97	1.0	2	2	2	2.0	2.0	2.0	2.0	2.0	2.0	2	2	2	2.0	2.0	2.0	2.0	2.0	2.0	2	2	2	2.0	2.0	2.0	2	2	2	2.0	2.0	2.0	2.0,2.0,2.0	2.0,2.0,2.0	2.0,2.0,2.0	2.0,2.0,2.0	2.0,2.0,2.0	2.0,2.0,2.0	2.0,2.0,2.0	2.0,2.0,2.0	2.0,2.0,2.0	2.0,2.0,2.0	PRJNA218110	SAMN08579565	B1
Escherichia coli	E. coli	GCA_000752575.1	ca3ff55f995da4f23fc1136d270c3e9f	5.36375	0.8	0.62	2	2	2	2.0	2.0	2.0	2.0	2.0	2.0	2	2	2	2.0	2.0	2.0	2.0	2.0	2.0	2	2	2	2.0	2.0	2.0	2	2	2	2.0	2.0	2.0	2.0,2.0,2.0	2.0,2.0,2.0	2.0,2.0,2.0	2.0,2.0,2.0	2.0,2.0,2.0	2.0,2.0,2.0	2.0,2.0,2.0	2.0,2.0,2.0	2.0,2.0,2.0	2.0,2.0,2.0	PRJEB6447	SAMEA2593960	B1
Escherichia coli	MOD1-EC1984	GCA_002458935.1	18363b6789de65d149777ab4374be791	5.3955400000000004	0.85	0.59	2	2	2	2.0	2.0	2.0	2.0	2.0	2.0	2	2	2	2.0	2.0	2.0	2.0	2.0	2.0	2	2	2	2.0	2.0	2.0	2	2	2	2.0	2.0	2.0	2.0,2.0,2.0	2.0,2.0,2.0	2.0,2.0,2.0	2.0,2.0,2.0	2.0,2.0,2.0	2.0,2.0,2.0	2.0,2.0,2.0	2.0,2.0,2.0	2.0,2.0,2.0	2.0,2.0,2.0	PRJNA230969	SAMN05605355	B1
Escherichia coli 99.0741	99.0741	GCA_000194435.2	7a9bcb148f4acc1dfb93909b495ba354	5.45121	0.97	0.87	2	2	2	2.0	2.0	2.0	2.0	2.0	2.0	2	2	2	2.0	2.0	2.0	2.0	2.0	2.0	2	2	2	2.0	2.0	2.0	2	2	2	2.0	2.0	2.0	2.0,2.0,2.0	2.0,2.0,2.0	2.0,2.0,2.0	2.0,2.0,2.0	2.0,2.0,2.0	2.0,2.0,2.0	2.0,2.0,2.0	2.0,2.0,2.0	2.0,2.0,2.0	2.0,2.0,2.0	PRJNA51103	SAMN00113720	B1
Escherichia coli	STEC 3055	GCA_001609215.1	0160ee63b33f6a4cc52d9f2e5e8a5fb1	5.33965	0.82	0.68	2	2	2	2.0	2.0	2.0	2.0	2.0	2.0	2	2	2	2.0	2.0	2.0	2.0	2.0	2.0	2	2	2	2.0	2.0	2.0	2	2	2	2.0	2.0	2.0	2.0,2.0,2.0	2.0,2.0,2.0	2.0,2.0,2.0	2.0,2.0,2.0	2.0,2.0,2.0	2.0,2.0,2.0	2.0,2.0,2.0	2.0,2.0,2.0	2.0,2.0,2.0	2.0,2.0,2.0	PRJNA285020	SAMN04002708	B1
Escherichia coli	STEC 2620	GCA_001607635.1	ef43ddd3828d02d2ffd6575d81a6ff13	5.38202	0.85	0.7	2	2	2	2.0	2.0	2.0	2.0	2.0	2.0	2	2	2	2.0	2.0	2.0	2.0	2.0	2.0	2	2	2	2.0	2.0	2.0	2	2	2	2.0	2.0	2.0	2.0,2.0,2.0	2.0,2.0,2.0	2.0,2.0,2.0	2.0,2.0,2.0	2.0,2.0,2.0	2.0,2.0,2.0	2.0,2.0,2.0	2.0,2.0,2.0	2.0,2.0,2.0	2.0,2.0,2.0	PRJNA285020	SAMN04002685	B1
Escherichia coli	STEC 2110.1	GCA_001606935.1	d53eeadc13b3e320dbeb2c6b35a6c7a9	5.48592	0.81	0.66	2	2	2	2.0	2.0	2.0	2.0	2.0	2.0	2	2	2	2.0	2.0	2.0	2.0	2.0	2.0	2	2	2	2.0	2.0	2.0	2	2	2	2.0	2.0	2.0	2.0,2.0,2.0	2.0,2.0,2.0	2.0,2.0,2.0	2.0,2.0,2.0	2.0,2.0,2.0	2.0,2.0,2.0	2.0,2.0,2.0	2.0,2.0,2.0	2.0,2.0,2.0	2.0,2.0,2.0	PRJNA285020	SAMN04002663	B1
Escherichia coli	MOD1-EC1946	GCA_002459075.1	6ed0d1f28a8d7a8db1a195f603766068	5.54183	0.86	0.63	2	2	2	2.0	2.0	2.0	2.0	2.0	2.0	2	2	2	2.0	2.0	2.0	2.0	2.0	2.0	2	2	2	2.0	2.0	2.0	2	2	2	2.0	2.0	2.0	2.0,2.0,2.0	2.0,2.0,2.0	2.0,2.0,2.0	2.0,2.0,2.0	2.0,2.0,2.0	2.0,2.0,2.0	2.0,2.0,2.0	2.0,2.0,2.0	2.0,2.0,2.0	2.0,2.0,2.0	PRJNA230969	SAMN05605292	B1
Escherichia coli	MOD1-EC1945	GCA_002459115.1	dfb5462522526fb5b54b7dbe170a6a47	5.576969999999999	0.85	0.62	2	2	2	2.0	2.0	2.0	2.0	2.0	2.0	2	2	2	2.0	2.0	2.0	2.0	2.0	2.0	2	2	2	2.0	2.0	2.0	2	2	2	2.0	2.0	2.0	2.0,2.0,2.0	2.0,2.0,2.0	2.0,2.0,2.0	2.0,2.0,2.0	2.0,2.0,2.0	2.0,2.0,2.0	2.0,2.0,2.0	2.0,2.0,2.0	2.0,2.0,2.0	2.0,2.0,2.0	PRJNA230969	SAMN05605293	B1
Escherichia coli	LM27558stx2	GCA_001994955.1	5e9f042fca05181a91cc4dd5d6a841a1	5.67289	0.87	0.58	2	2	2	2.0	2.0	2.0	2.0	2.0	2.0	2	2	2	2.0	2.0	2.0	2.0	2.0	2.0	2	2	2	2.0	2.0	2.0	2	2	2	2.0	2.0	2.0	2.0,2.0,2.0	2.0,2.0,2.0	2.0,2.0,2.0	2.0,2.0,2.0	2.0,2.0,2.0	2.0,2.0,2.0	2.0,2.0,2.0	2.0,2.0,2.0	2.0,2.0,2.0	2.0,2.0,2.0	PRJNA354507	SAMN06046988	B1
Escherichia coli 9.0111	9.0111	GCA_000215265.2	70ac8c7da70bc7a7b7c7173d870dc8e7	5.72926	0.97	0.87	2	2	2	2.0	2.0	2.0	2.0	2.0	2.0	2	2	2	2.0	2.0	2.0	2.0	2.0	2.0	2	2	2	2.0	2.0	2.0	2	2	2	2.0	2.0	2.0	2.0,2.0,2.0	2.0,2.0,2.0	2.0,2.0,2.0	2.0,2.0,2.0	2.0,2.0,2.0	2.0,2.0,2.0	2.0,2.0,2.0	2.0,2.0,2.0	2.0,2.0,2.0	2.0,2.0,2.0	PRJNA51119	SAMN02436553	B1
Escherichia coli	sheep27	GCA_001616665.1	da75ba9dd29d9b59ab8702528f115fbd	5.36292	0.85	0.81	2	2	2	2.0	2.0	2.0	2.0	2.0	2.0	2	2	2	2.0	2.0	2.0	2.0	2.0	2.0	2	2	2	2.0	2.0	2.0	2	2	2	2.0	2.0	2.0	2.0,2.0,2.0	2.0,2.0,2.0	2.0,2.0,2.0	2.0,2.0,2.0	2.0,2.0,2.0	2.0,2.0,2.0	2.0,2.0,2.0	2.0,2.0,2.0	2.0,2.0,2.0	2.0,2.0,2.0	PRJNA307142	SAMN04376836	B1
Escherichia coli	OLC-1051	GCA_000948605.1	187ec883f03d06c3290a70ec4587493e	5.40541	0.89	0.76	2	2	2	2.0	2.0	2.0	2.0	2.0	2.0	2	2	2	2.0	2.0	2.0	2.0	2.0	2.0	2	2	2	2.0	2.0	2.0	2	2	2	2.0	2.0	2.0	2.0,2.0,2.0	2.0,2.0,2.0	2.0,2.0,2.0	2.0,2.0,2.0	2.0,2.0,2.0	2.0,2.0,2.0	2.0,2.0,2.0	2.0,2.0,2.0	2.0,2.0,2.0	2.0,2.0,2.0	PRJNA273275	SAMN03292325	B1
Escherichia coli O128:H2 str. 2011C-3317	2011C-3317	GCA_000703345.1	bb8d3b14fa6cdc477ae0b08383ccadd4	5.59743	0.99	0.97	2	2	2	2.0	2.0	2.0	2.0	2.0	2.0	2	2	2	2.0	2.0	2.0	2.0	2.0	2.0	2	2	2	2.0	2.0	2.0	2	2	2	2.0	2.0	2.0	2.0,2.0,2.0	2.0,2.0,2.0	2.0,2.0,2.0	2.0,2.0,2.0	2.0,2.0,2.0	2.0,2.0,2.0	2.0,2.0,2.0	2.0,2.0,2.0	2.0,2.0,2.0	2.0,2.0,2.0	PRJNA218110	SAMN02353022	B1
Escherichia coli	FHI71	GCA_000944015.1	e6084a9d30405e70a814534382faaa08	5.5118	0.98	0.94	2	2	2	2.0	2.0	2.0	2.0	2.0	2.0	2	2	2	2.0	2.0	2.0	2.0	2.0	2.0	2	2	2	2.0	2.0	2.0	2	2	2	2.0	2.0	2.0	2.0,2.0,2.0	2.0,2.0,2.0	2.0,2.0,2.0	2.0,2.0,2.0	2.0,2.0,2.0	2.0,2.0,2.0	2.0,2.0,2.0	2.0,2.0,2.0	2.0,2.0,2.0	2.0,2.0,2.0	PRJEB6447	SAMEA2593951	B1
Escherichia coli	STEC 1465	GCA_001606515.1	1e9f8e6d977c1eb12226900502cbcc82	5.44572	0.89	0.75	2	2	2	2.0	2.0	2.0	2.0	2.0	2.0	2	2	2	2.0	2.0	2.0	2.0	2.0	2.0	2	2	2	2.0	2.0	2.0	2	2	2	2.0	2.0	2.0	2.0,2.0,2.0	2.0,2.0,2.0	2.0,2.0,2.0	2.0,2.0,2.0	2.0,2.0,2.0	2.0,2.0,2.0	2.0,2.0,2.0	2.0,2.0,2.0	2.0,2.0,2.0	2.0,2.0,2.0	PRJNA285020	SAMN04002651	B1
Escherichia coli	STEC 1363	GCA_001607155.1	5d174f76b1290c228ba8392435a2475c	5.59791	0.86	0.76	2	2	2	2.0	2.0	2.0	2.0	2.0	2.0	2	2	2	2.0	2.0	2.0	2.0	2.0	2.0	2	2	2	2.0	2.0	2.0	2	2	2	2.0	2.0	2.0	2.0,2.0,2.0	2.0,2.0,2.0	2.0,2.0,2.0	2.0,2.0,2.0	2.0,2.0,2.0	2.0,2.0,2.0	2.0,2.0,2.0	2.0,2.0,2.0	2.0,2.0,2.0	2.0,2.0,2.0	PRJNA285020	SAMN04002648	B1
Escherichia coli	E. coli	GCA_000752755.1	93c9f78d59d2e9dcd2077907cbcc415e	5.56029	0.89	0.64	2	2	2	2.0	2.0	2.0	2.0	2.0	2.0	2	2	2	2.0	2.0	2.0	2.0	2.0	2.0	2	2	2	2.0	2.0	2.0	2	2	2	2.0	2.0	2.0	2.0,2.0,2.0	2.0,2.0,2.0	2.0,2.0,2.0	2.0,2.0,2.0	2.0,2.0,2.0	2.0,2.0,2.0	2.0,2.0,2.0	2.0,2.0,2.0	2.0,2.0,2.0	2.0,2.0,2.0	PRJEB6447	SAMEA2593907	B1
Escherichia coli	OLC1061	GCA_002134035.1	d2e5d9962c1d5056b5520a611dc66dc9	5.40265	0.9	0.78	2	2	2	2.0	2.0	2.0	2.0	2.0	2.0	2	2	2	2.0	2.0	2.0	2.0	2.0	2.0	2	2	2	2.0	2.0	2.0	2	2	2	2.0	2.0	2.0	2.0,2.0,2.0	2.0,2.0,2.0	2.0,2.0,2.0	2.0,2.0,2.0	2.0,2.0,2.0	2.0,2.0,2.0	2.0,2.0,2.0	2.0,2.0,2.0	2.0,2.0,2.0	2.0,2.0,2.0	PRJNA309770	SAMN04420150	B1
Escherichia coli	STEC 2505	GCA_001607495.1	318b486964909f1bf56c5ebd6817b825	5.52806	0.89	0.75	2	2	2	2.0	2.0	2.0	2.0	2.0	2.0	2	2	2	2.0	2.0	2.0	2.0	2.0	2.0	2	2	2	2.0	2.0	2.0	2	2	2	2.0	2.0	2.0	2.0,2.0,2.0	2.0,2.0,2.0	2.0,2.0,2.0	2.0,2.0,2.0	2.0,2.0,2.0	2.0,2.0,2.0	2.0,2.0,2.0	2.0,2.0,2.0	2.0,2.0,2.0	2.0,2.0,2.0	PRJNA285020	SAMN04002679	B1
Escherichia coli	STEC 2980	GCA_001607955.1	9df98107acc301d426931e53868593ea	5.53748	0.86	0.73	2	2	2	2.0	2.0	2.0	2.0	2.0	2.0	2	2	2	2.0	2.0	2.0	2.0	2.0	2.0	2	2	2	2.0	2.0	2.0	2	2	2	2.0	2.0	2.0	2.0,2.0,2.0	2.0,2.0,2.0	2.0,2.0,2.0	2.0,2.0,2.0	2.0,2.0,2.0	2.0,2.0,2.0	2.0,2.0,2.0	2.0,2.0,2.0	2.0,2.0,2.0	2.0,2.0,2.0	PRJNA285020	SAMN04002705	B1
Escherichia coli	STEC 2746	GCA_001607655.1	41a7e94e646f646fb57e36d27047b7be	5.45319	0.89	0.74	2	2	2	2.0	2.0	2.0	2.0	2.0	2.0	2	2	2	2.0	2.0	2.0	2.0	2.0	2.0	2	2	2	2.0	2.0	2.0	2	2	2	2.0	2.0	2.0	2.0,2.0,2.0	2.0,2.0,2.0	2.0,2.0,2.0	2.0,2.0,2.0	2.0,2.0,2.0	2.0,2.0,2.0	2.0,2.0,2.0	2.0,2.0,2.0	2.0,2.0,2.0	2.0,2.0,2.0	PRJNA285020	SAMN04002689	B1
Escherichia coli	STEC 1299	GCA_001606785.1	c9b7c22fca56a5f6d619c99f87f392e0	5.5204699999999995	0.9	0.79	2	2	2	2.0	2.0	2.0	2.0	2.0	2.0	2	2	2	2.0	2.0	2.0	2.0	2.0	2.0	2	2	2	2.0	2.0	2.0	2	2	2	2.0	2.0	2.0	2.0,2.0,2.0	2.0,2.0,2.0	2.0,2.0,2.0	2.0,2.0,2.0	2.0,2.0,2.0	2.0,2.0,2.0	2.0,2.0,2.0	2.0,2.0,2.0	2.0,2.0,2.0	2.0,2.0,2.0	PRJNA285020	SAMN04002646	B1
Escherichia coli	MOD1-EC6845	GCA_002520675.1	4f03e3b3c134ff11e5a3ff74fff581d5	5.369219999999999	0.9	0.69	2	2	2	2.0	2.0	2.0	2.0	2.0	2.0	2	2	2	2.0	2.0	2.0	2.0	2.0	2.0	2	2	2	2.0	2.0	2.0	2	2	2	2.0	2.0	2.0	2.0,2.0,2.0	2.0,2.0,2.0	2.0,2.0,2.0	2.0,2.0,2.0	2.0,2.0,2.0	2.0,2.0,2.0	2.0,2.0,2.0	2.0,2.0,2.0	2.0,2.0,2.0	2.0,2.0,2.0	PRJNA230969	SAMN04992211	B1
Escherichia coli	15693-9	GCA_003027605.1	c3eb208f7401d4cf0402be19cce5e772	5.63857	0.91	0.72	2	2	2	2.0	2.0	2.0	2.0	2.0	2.0	2	2	2	2.0	2.0	2.0	2.0	2.0	2.0	2	2	2	2.0	2.0	2.0	2	2	2	2.0	2.0	2.0	2.0,2.0,2.0	2.0,2.0,2.0	2.0,2.0,2.0	2.0,2.0,2.0	2.0,2.0,2.0	2.0,2.0,2.0	2.0,2.0,2.0	2.0,2.0,2.0	2.0,2.0,2.0	2.0,2.0,2.0	PRJNA230969	SAMN08668637	B1
Escherichia coli	sheep30	GCA_001616735.1	da2937795311930fb03ca03ee40c8ed3	5.4634	0.82	0.87	2	2	2	2.0	2.0	2.0	2.0	2.0	2.0	2	2	2	2.0	2.0	2.0	2.0	2.0	2.0	2	2	2	2.0	2.0	2.0	2	2	2	2.0	2.0	2.0	2.0,2.0,2.0	2.0,2.0,2.0	2.0,2.0,2.0	2.0,2.0,2.0	2.0,2.0,2.0	2.0,2.0,2.0	2.0,2.0,2.0	2.0,2.0,2.0	2.0,2.0,2.0	2.0,2.0,2.0	PRJNA307142	SAMN04376839	B1
Escherichia coli	sheep31	GCA_001616755.1	3ce6dd71c0f3b4fad0ed52d6eff6f680	5.4341	0.84	0.86	2	2	2	2.0	2.0	2.0	2.0	2.0	2.0	2	2	2	2.0	2.0	2.0	2.0	2.0	2.0	2	2	2	2.0	2.0	2.0	2	2	2	2.0	2.0	2.0	2.0,2.0,2.0	2.0,2.0,2.0	2.0,2.0,2.0	2.0,2.0,2.0	2.0,2.0,2.0	2.0,2.0,2.0	2.0,2.0,2.0	2.0,2.0,2.0	2.0,2.0,2.0	2.0,2.0,2.0	PRJNA307142	SAMN04376840	B1
Escherichia coli	sheep23	GCA_001616585.1	af9b5492bb708c14a52645c575f804ab	5.41947	0.92	0.87	2	2	2	2.0	2.0	2.0	2.0	2.0	2.0	2	2	2	2.0	2.0	2.0	2.0	2.0	2.0	2	2	2	2.0	2.0	2.0	2	2	2	2.0	2.0	2.0	2.0,2.0,2.0	2.0,2.0,2.0	2.0,2.0,2.0	2.0,2.0,2.0	2.0,2.0,2.0	2.0,2.0,2.0	2.0,2.0,2.0	2.0,2.0,2.0	2.0,2.0,2.0	2.0,2.0,2.0	PRJNA307142	SAMN04376832	B1
Escherichia coli	E. coli	GCA_000752815.1	0401385812544c1057a6c4c3defe9231	5.543740000000001	0.81	0.64	2	2	2	2.0	2.0	2.0	2.0	2.0	2.0	2	2	2	2.0	2.0	2.0	2.0	2.0	2.0	2	2	2	2.0	2.0	2.0	2	2	2	2.0	2.0	2.0	2.0,2.0,2.0	2.0,2.0,2.0	2.0,2.0,2.0	2.0,2.0,2.0	2.0,2.0,2.0	2.0,2.0,2.0	2.0,2.0,2.0	2.0,2.0,2.0	2.0,2.0,2.0	2.0,2.0,2.0	PRJEB6447	SAMEA2593920	B1
Escherichia coli	2014C-3741	GCA_003017885.1	a8326f3a9cd7676cc6ea6e54c8c57b7d	5.62602	1.0	1.0	2	2	2	2.0	2.0	2.0	2.0	2.0	2.0	2	2	2	2.0	2.0	2.0	2.0	2.0	2.0	2	2	2	2.0	2.0	2.0	2	2	2	2.0	2.0	2.0	2.0,2.0,2.0	2.0,2.0,2.0	2.0,2.0,2.0	2.0,2.0,2.0	2.0,2.0,2.0	2.0,2.0,2.0	2.0,2.0,2.0	2.0,2.0,2.0	2.0,2.0,2.0	2.0,2.0,2.0	PRJNA218110	SAMN08579561	B1
Escherichia coli	MOD1-EC1666	GCA_002460615.1	eb89eec6fa7502af1af72551d8d77d89	5.41665	0.88	0.63	2	2	2	2.0	2.0	2.0	2.0	2.0	2.0	2	2	2	2.0	2.0	2.0	2.0	2.0	2.0	2	2	2	2.0	2.0	2.0	2	2	2	2.0	2.0	2.0	2.0,2.0,2.0	2.0,2.0,2.0	2.0,2.0,2.0	2.0,2.0,2.0	2.0,2.0,2.0	2.0,2.0,2.0	2.0,2.0,2.0	2.0,2.0,2.0	2.0,2.0,2.0	2.0,2.0,2.0	PRJNA230969	SAMN05607377	B1
Escherichia coli	STEC 2954	GCA_001607915.1	30acc80b88f88944977165a9f27fe1a2	5.19442	0.89	0.76	2	2	2	2.0	2.0	2.0	2.0	2.0	2.0	2	2	2	2.0	2.0	2.0	2.0	2.0	2.0	2	2	2	2.0	2.0	2.0	2	2	2	2.0	2.0	2.0	2.0,2.0,2.0	2.0,2.0,2.0	2.0,2.0,2.0	2.0,2.0,2.0	2.0,2.0,2.0	2.0,2.0,2.0	2.0,2.0,2.0	2.0,2.0,2.0	2.0,2.0,2.0	2.0,2.0,2.0	PRJNA285020	SAMN04002703	B1
Escherichia coli	STEC 2764	GCA_001607715.1	f88b638a594826b3a9068371db0ab0d7	5.26497	0.89	0.76	2	2	2	2.0	2.0	2.0	2.0	2.0	2.0	2	2	2	2.0	2.0	2.0	2.0	2.0	2.0	2	2	2	2.0	2.0	2.0	2	2	2	2.0	2.0	2.0	2.0,2.0,2.0	2.0,2.0,2.0	2.0,2.0,2.0	2.0,2.0,2.0	2.0,2.0,2.0	2.0,2.0,2.0	2.0,2.0,2.0	2.0,2.0,2.0	2.0,2.0,2.0	2.0,2.0,2.0	PRJNA285020	SAMN04002690	B1
Escherichia coli STEC O174:H8 str. 02-07607	02-07607	GCA_000647495.1	d5352f331bbdb33a9c7b937c0c64ac3e	5.264390000000001	0.88	0.63	2	2	2	2.0	2.0	2.0	2.0	2.0	2.0	2	2	2	2.0	2.0	2.0	2.0	2.0	2.0	2	2	2	2.0	2.0	2.0	2	2	2	2.0	2.0	2.0	2.0,2.0,2.0	2.0,2.0,2.0	2.0,2.0,2.0	2.0,2.0,2.0	2.0,2.0,2.0	2.0,2.0,2.0	2.0,2.0,2.0	2.0,2.0,2.0	2.0,2.0,2.0	2.0,2.0,2.0	PRJNA196109	SAMN02732276	B1
Escherichia coli STEC_DG131-3	STEC_DG131-3	GCA_000225125.2	4b34f4dba3026457b29e56c5c6078596	5.298030000000001	0.97	0.89	2	2	2	2.0	2.0	2.0	2.0	2.0	2.0	2	2	2	2.0	2.0	2.0	2.0	2.0	2.0	2	2	2	2.0	2.0	2.0	2	2	2	2.0	2.0	2.0	2.0,2.0,2.0	2.0,2.0,2.0	2.0,2.0,2.0	2.0,2.0,2.0	2.0,2.0,2.0	2.0,2.0,2.0	2.0,2.0,2.0	2.0,2.0,2.0	2.0,2.0,2.0	2.0,2.0,2.0	PRJNA48277	SAMN00015373	B1
Escherichia coli	MOD1-EC1646	GCA_002460715.1	3587afa9f508eed047ebd2d60da1f391	5.25517	0.9	0.69	2	2	2	2.0	2.0	2.0	2.0	2.0	2.0	2	2	2	2.0	2.0	2.0	2.0	2.0	2.0	2	2	2	2.0	2.0	2.0	2	2	2	2.0	2.0	2.0	2.0,2.0,2.0	2.0,2.0,2.0	2.0,2.0,2.0	2.0,2.0,2.0	2.0,2.0,2.0	2.0,2.0,2.0	2.0,2.0,2.0	2.0,2.0,2.0	2.0,2.0,2.0	2.0,2.0,2.0	PRJNA230969	SAMN05607392	B1
Escherichia coli	OLC1002	GCA_002133835.1	881ba186d5ae20ab056328c9c54dcadc	5.24885	0.9	0.8	2	2	2	2.0	2.0	2.0	2.0	2.0	2.0	2	2	2	2.0	2.0	2.0	2.0	2.0	2.0	2	2	2	2.0	2.0	2.0	2	2	2	2.0	2.0	2.0	2.0,2.0,2.0	2.0,2.0,2.0	2.0,2.0,2.0	2.0,2.0,2.0	2.0,2.0,2.0	2.0,2.0,2.0	2.0,2.0,2.0	2.0,2.0,2.0	2.0,2.0,2.0	2.0,2.0,2.0	PRJNA309770	SAMN04420127	B1
Escherichia coli	MOD1-EC1648	GCA_002460095.1	010d87c61e7bbd623d910942452af2fe	5.23364	0.93	0.71	2	2	2	2.0	2.0	2.0	2.0	2.0	2.0	2	2	2	2.0	2.0	2.0	2.0	2.0	2.0	2	2	2	2.0	2.0	2.0	2	2	2	2.0	2.0	2.0	2.0,2.0,2.0	2.0,2.0,2.0	2.0,2.0,2.0	2.0,2.0,2.0	2.0,2.0,2.0	2.0,2.0,2.0	2.0,2.0,2.0	2.0,2.0,2.0	2.0,2.0,2.0	2.0,2.0,2.0	PRJNA230969	SAMN05607389	B1
Escherichia coli	MOD1-EC1647	GCA_002460125.1	45409b5348d58de039722c22167e1538	5.13122	0.93	0.73	2	2	2	2.0	2.0	2.0	2.0	2.0	2.0	2	2	2	2.0	2.0	2.0	2.0	2.0	2.0	2	2	2	2.0	2.0	2.0	2	2	2	2.0	2.0	2.0	2.0,2.0,2.0	2.0,2.0,2.0	2.0,2.0,2.0	2.0,2.0,2.0	2.0,2.0,2.0	2.0,2.0,2.0	2.0,2.0,2.0	2.0,2.0,2.0	2.0,2.0,2.0	2.0,2.0,2.0	PRJNA230969	SAMN05607391	B1
Escherichia coli	MOD1-EC1665	GCA_002459925.1	ea50c06425c4ce59107c365a62b7c290	5.06494	0.91	0.72	2	2	2	2.0	2.0	2.0	2.0	2.0	2.0	2	2	2	2.0	2.0	2.0	2.0	2.0	2.0	2	2	2	2.0	2.0	2.0	2	2	2	2.0	2.0	2.0	2.0,2.0,2.0	2.0,2.0,2.0	2.0,2.0,2.0	2.0,2.0,2.0	2.0,2.0,2.0	2.0,2.0,2.0	2.0,2.0,2.0	2.0,2.0,2.0	2.0,2.0,2.0	2.0,2.0,2.0	PRJNA230969	SAMN05607378	B1
Escherichia coli	MOD1-EC5555	GCA_002228785.1	e3c2109ef22ba2bb7fb75985d464f694	5.00857	0.94	0.75	2	2	2	2.0	2.0	2.0	2.0	2.0	2.0	2	2	2	2.0	2.0	2.0	2.0	2.0	2.0	2	2	2	2.0	2.0	2.0	2	2	2	2.0	2.0	2.0	2.0,2.0,2.0	2.0,2.0,2.0	2.0,2.0,2.0	2.0,2.0,2.0	2.0,2.0,2.0	2.0,2.0,2.0	2.0,2.0,2.0	2.0,2.0,2.0	2.0,2.0,2.0	2.0,2.0,2.0	PRJNA230969	SAMN05440383	B1
Escherichia coli P0299483.1	P0299483.1	GCA_000357465.2	69b35565e6dbd937d18d7ff0f44227cf	5.05334	0.8	0.81	2	2	2	2.0	2.0	2.0	2.0	2.0	2.0	2	2	2	2.0	2.0	2.0	2.0	2.0	2.0	2	2	2	2.0	2.0	2.0	2	2	2	2.0	2.0	2.0	2.0,2.0,2.0	2.0,2.0,2.0	2.0,2.0,2.0	2.0,2.0,2.0	2.0,2.0,2.0	2.0,2.0,2.0	2.0,2.0,2.0	2.0,2.0,2.0	2.0,2.0,2.0	2.0,2.0,2.0	PRJNA78883	SAMN00857931	B1
Escherichia coli P0299483.2	P0299483.2	GCA_000357105.1	7a829a0f33279600460031e8887cd566	5.04868	0.81	0.84	2	2	2	2.0	2.0	2.0	2.0	2.0	2.0	2	2	2	2.0	2.0	2.0	2.0	2.0	2.0	2	2	2	2.0	2.0	2.0	2	2	2	2.0	2.0	2.0	2.0,2.0,2.0	2.0,2.0,2.0	2.0,2.0,2.0	2.0,2.0,2.0	2.0,2.0,2.0	2.0,2.0,2.0	2.0,2.0,2.0	2.0,2.0,2.0	2.0,2.0,2.0	2.0,2.0,2.0	PRJNA78885	SAMN00857933	B1
Escherichia coli	Milk cow fecal	GCA_001269025.1	713543089739d2e3cfc14f8116f09207	4.95871	0.91	0.85	2	2	2	2.0	2.0	2.0	2.0	2.0	2.0	2	2	2	2.0	2.0	2.0	2.0	2.0	2.0	2	2	2	2.0	2.0	2.0	2	2	2	2.0	2.0	2.0	2.0,2.0,2.0	2.0,2.0,2.0	2.0,2.0,2.0	2.0,2.0,2.0	2.0,2.0,2.0	2.0,2.0,2.0	2.0,2.0,2.0	2.0,2.0,2.0	2.0,2.0,2.0	2.0,2.0,2.0	PRJEB10161	SAMEA3498451	B1
Escherichia coli	MOD1-EC5926	GCA_002487335.1	4c426ee2c5c8147f02044819dba0a6db	4.81778	0.91	0.75	2	2	2	2.0	2.0	2.0	2.0	2.0	2.0	2	2	2	2.0	2.0	2.0	2.0	2.0	2.0	2	2	2	2.0	2.0	2.0	2	2	2	2.0	2.0	2.0	2.0,2.0,2.0	2.0,2.0,2.0	2.0,2.0,2.0	2.0,2.0,2.0	2.0,2.0,2.0	2.0,2.0,2.0	2.0,2.0,2.0	2.0,2.0,2.0	2.0,2.0,2.0	2.0,2.0,2.0	PRJNA230969	SAMN05464480	B1
Escherichia coli	MOD1-EC6291	GCA_002514245.1	646b74156b811ea1e88ae641b65b4308	5.03339	0.91	0.74	2	2	2	2.0	2.0	2.0	2.0	2.0	2.0	2	2	2	2.0	2.0	2.0	2.0	2.0	2.0	2	2	2	2.0	2.0	2.0	2	2	2	2.0	2.0	2.0	2.0,2.0,2.0	2.0,2.0,2.0	2.0,2.0,2.0	2.0,2.0,2.0	2.0,2.0,2.0	2.0,2.0,2.0	2.0,2.0,2.0	2.0,2.0,2.0	2.0,2.0,2.0	2.0,2.0,2.0	PRJNA230969	SAMN05464516	B1
Escherichia coli	MOD1-EC6148	GCA_002536065.1	d2ee5e556b7f3f0d7d59d6a598c562db	4.90011	0.94	0.77	2	2	2	2.0	2.0	2.0	2.0	2.0	2.0	2	2	2	2.0	2.0	2.0	2.0	2.0	2.0	2	2	2	2.0	2.0	2.0	2	2	2	2.0	2.0	2.0	2.0,2.0,2.0	2.0,2.0,2.0	2.0,2.0,2.0	2.0,2.0,2.0	2.0,2.0,2.0	2.0,2.0,2.0	2.0,2.0,2.0	2.0,2.0,2.0	2.0,2.0,2.0	2.0,2.0,2.0	PRJNA230969	SAMN05440269	B1
Escherichia coli	MOD1-EC3860	GCA_002515905.1	feb9efa4affc5458de9973290eb4bc75	4.92013	0.93	0.82	2	2	2	2.0	2.0	2.0	2.0	2.0	2.0	2	2	2	2.0	2.0	2.0	2.0	2.0	2.0	2	2	2	2.0	2.0	2.0	2	2	2	2.0	2.0	2.0	2.0,2.0,2.0	2.0,2.0,2.0	2.0,2.0,2.0	2.0,2.0,2.0	2.0,2.0,2.0	2.0,2.0,2.0	2.0,2.0,2.0	2.0,2.0,2.0	2.0,2.0,2.0	2.0,2.0,2.0	PRJNA230969	SAMN05296568	B1
Escherichia coli UMEA 3336-1	UMEA 3336-1	GCA_000488055.1	893e2b17e72d0c0c00d52c9a7b417130	4.82564	0.98	0.94	2	2	2	2.0	2.0	2.0	2.0	2.0	2.0	2	2	2	2.0	2.0	2.0	2.0	2.0	2.0	2	2	2	2.0	2.0	2.0	2	2	2	2.0	2.0	2.0	2.0,2.0,2.0	2.0,2.0,2.0	2.0,2.0,2.0	2.0,2.0,2.0	2.0,2.0,2.0	2.0,2.0,2.0	2.0,2.0,2.0	2.0,2.0,2.0	2.0,2.0,2.0	2.0,2.0,2.0	PRJNA186346	SAMN01885955	B1
Escherichia coli	MOD1-EC6385	GCA_002511025.1	adbcb8912dde3bba9bbbc32b8668a3e4	4.84143	0.92	0.68	2	2	2	2.0	2.0	2.0	2.0	2.0	2.0	2	2	2	2.0	2.0	2.0	2.0	2.0	2.0	2	2	2	2.0	2.0	2.0	2	2	2	2.0	2.0	2.0	2.0,2.0,2.0	2.0,2.0,2.0	2.0,2.0,2.0	2.0,2.0,2.0	2.0,2.0,2.0	2.0,2.0,2.0	2.0,2.0,2.0	2.0,2.0,2.0	2.0,2.0,2.0	2.0,2.0,2.0	PRJNA230969	SAMN04993002	B1
Escherichia coli	MOD1-EC6318	GCA_002511515.1	07881bbf4a76c1502097b0547e83e4c9	4.76484	0.94	0.76	2	2	2	2.0	2.0	2.0	2.0	2.0	2.0	2	2	2	2.0	2.0	2.0	2.0	2.0	2.0	2	2	2	2.0	2.0	2.0	2	2	2	2.0	2.0	2.0	2.0,2.0,2.0	2.0,2.0,2.0	2.0,2.0,2.0	2.0,2.0,2.0	2.0,2.0,2.0	2.0,2.0,2.0	2.0,2.0,2.0	2.0,2.0,2.0	2.0,2.0,2.0	2.0,2.0,2.0	PRJNA230969	SAMN05464570	B1
Escherichia coli	MOD1-EC6938	GCA_002519495.1	a2c951dee4ea03864b79c2c8ea9c3a11	4.80227	0.95	0.8	2	2	2	2.0	2.0	2.0	2.0	2.0	2.0	2	2	2	2.0	2.0	2.0	2.0	2.0	2.0	2	2	2	2.0	2.0	2.0	2	2	2	2.0	2.0	2.0	2.0,2.0,2.0	2.0,2.0,2.0	2.0,2.0,2.0	2.0,2.0,2.0	2.0,2.0,2.0	2.0,2.0,2.0	2.0,2.0,2.0	2.0,2.0,2.0	2.0,2.0,2.0	2.0,2.0,2.0	PRJNA230969	SAMN04992304	B1
Escherichia coli	swine72	GCA_001614975.1	6ec739ff91eb8ccffd7d60a0867003f9	5.00587	0.87	0.89	2	2	2	2.0	2.0	2.0	2.0	2.0	2.0	2	2	2	2.0	2.0	2.0	2.0	2.0	2.0	2	2	2	2.0	2.0	2.0	2	2	2	2.0	2.0	2.0	2.0,2.0,2.0	2.0,2.0,2.0	2.0,2.0,2.0	2.0,2.0,2.0	2.0,2.0,2.0	2.0,2.0,2.0	2.0,2.0,2.0	2.0,2.0,2.0	2.0,2.0,2.0	2.0,2.0,2.0	PRJNA307142	SAMN04376809	B1
Escherichia coli	KCJ3855	GCA_002508035.1	8859055648feab74e7abe14993148d21	4.78482	0.85	0.51	2	2	2	2.0	2.0	2.0	2.0	2.0	2.0	2	2	2	2.0	2.0	2.0	2.0	2.0	2.0	2	2	2	2.0	2.0	2.0	2	2	2	2.0	2.0	2.0	2.0,2.0,2.0	2.0,2.0,2.0	2.0,2.0,2.0	2.0,2.0,2.0	2.0,2.0,2.0	2.0,2.0,2.0	2.0,2.0,2.0	2.0,2.0,2.0	2.0,2.0,2.0	2.0,2.0,2.0	PRJNA298331	SAMN04396085	B1
Escherichia coli	KCJ3858	GCA_002508245.1	23841269f54314a6d10af6e8627fbfd5	4.83231	0.91	0.74	2	2	2	2.0	2.0	2.0	2.0	2.0	2.0	2	2	2	2.0	2.0	2.0	2.0	2.0	2.0	2	2	2	2.0	2.0	2.0	2	2	2	2.0	2.0	2.0	2.0,2.0,2.0	2.0,2.0,2.0	2.0,2.0,2.0	2.0,2.0,2.0	2.0,2.0,2.0	2.0,2.0,2.0	2.0,2.0,2.0	2.0,2.0,2.0	2.0,2.0,2.0	2.0,2.0,2.0	PRJNA298331	SAMN04396087	B1
Escherichia coli	KCJ3859	GCA_002508185.1	08b13b81c82851a112ba7f937b7760e4	4.82073	0.88	0.6	2	2	2	2.0	2.0	2.0	2.0	2.0	2.0	2	2	2	2.0	2.0	2.0	2.0	2.0	2.0	2	2	2	2.0	2.0	2.0	2	2	2	2.0	2.0	2.0	2.0,2.0,2.0	2.0,2.0,2.0	2.0,2.0,2.0	2.0,2.0,2.0	2.0,2.0,2.0	2.0,2.0,2.0	2.0,2.0,2.0	2.0,2.0,2.0	2.0,2.0,2.0	2.0,2.0,2.0	PRJNA298331	SAMN04396088	B1
Escherichia coli	KCJ3857	GCA_002508155.1	f8009b02683475b863ebac0e5977784d	4.8438300000000005	0.88	0.63	2	2	2	2.0	2.0	2.0	2.0	2.0	2.0	2	2	2	2.0	2.0	2.0	2.0	2.0	2.0	2	2	2	2.0	2.0	2.0	2	2	2	2.0	2.0	2.0	2.0,2.0,2.0	2.0,2.0,2.0	2.0,2.0,2.0	2.0,2.0,2.0	2.0,2.0,2.0	2.0,2.0,2.0	2.0,2.0,2.0	2.0,2.0,2.0	2.0,2.0,2.0	2.0,2.0,2.0	PRJNA298331	SAMN04396086	B1
Escherichia coli	CVM N34077PS	GCA_000798155.1	45962fa440498815fd4c55faf52c7972	4.84783	0.93	0.83	2	2	2	2.0	2.0	2.0	2.0	2.0	2.0	2	2	2	2.0	2.0	2.0	2.0	2.0	2.0	2	2	2	2.0	2.0	2.0	2	2	2	2.0	2.0	2.0	2.0,2.0,2.0	2.0,2.0,2.0	2.0,2.0,2.0	2.0,2.0,2.0	2.0,2.0,2.0	2.0,2.0,2.0	2.0,2.0,2.0	2.0,2.0,2.0	2.0,2.0,2.0	2.0,2.0,2.0	PRJNA266657	SAMN03177640	B1
Escherichia coli	KG-6	GCA_002993665.1	8155b3316b20cc935923e9ebc889f79c	4.79419	0.96	0.84	2	2	2	2.0	2.0	2.0	2.0	2.0	2.0	2	2	2	2.0	2.0	2.0	2.0	2.0	2.0	2	2	2	2.0	2.0	2.0	2	2	2	2.0	2.0	2.0	2.0,2.0,2.0	2.0,2.0,2.0	2.0,2.0,2.0	2.0,2.0,2.0	2.0,2.0,2.0	2.0,2.0,2.0	2.0,2.0,2.0	2.0,2.0,2.0	2.0,2.0,2.0	2.0,2.0,2.0	PRJNA352562	SAMN08630961	B1
Escherichia coli	KCJ852	GCA_001554295.1	89ee873b77e29d7562721582e2f9f6ab	4.72483	0.9	0.61	2	2	2	2.0	2.0	2.0	2.0	2.0	2.0	2	2	2	2.0	2.0	2.0	2.0	2.0	2.0	2	2	2	2.0	2.0	2.0	2	2	2	2.0	2.0	2.0	2.0,2.0,2.0	2.0,2.0,2.0	2.0,2.0,2.0	2.0,2.0,2.0	2.0,2.0,2.0	2.0,2.0,2.0	2.0,2.0,2.0	2.0,2.0,2.0	2.0,2.0,2.0	2.0,2.0,2.0	PRJNA298331	SAMN04396104	B1
Escherichia coli	KCJ4033	GCA_002795115.1	0a44727f5448b2a84539d7d0e5fca130	4.66707	0.87	0.47	2	2	2	2.0	2.0	2.0	2.0	2.0	2.0	2	2	2	2.0	2.0	2.0	2.0	2.0	2.0	2	2	2	2.0	2.0	2.0	2	2	2	2.0	2.0	2.0	2.0,2.0,2.0	2.0,2.0,2.0	2.0,2.0,2.0	2.0,2.0,2.0	2.0,2.0,2.0	2.0,2.0,2.0	2.0,2.0,2.0	2.0,2.0,2.0	2.0,2.0,2.0	2.0,2.0,2.0	PRJNA418732	SAMN08032464	B1
Escherichia coli	KCJ4034	GCA_002795125.1	b7fd742afc1e1788508ad0ffbf420878	4.67318	0.87	0.49	2	2	2	2.0	2.0	2.0	2.0	2.0	2.0	2	2	2	2.0	2.0	2.0	2.0	2.0	2.0	2	2	2	2.0	2.0	2.0	2	2	2	2.0	2.0	2.0	2.0,2.0,2.0	2.0,2.0,2.0	2.0,2.0,2.0	2.0,2.0,2.0	2.0,2.0,2.0	2.0,2.0,2.0	2.0,2.0,2.0	2.0,2.0,2.0	2.0,2.0,2.0	2.0,2.0,2.0	PRJNA418733	SAMN08032476	B1
Escherichia coli	131i	GCA_002284665.1	777645e6ee8d882d366ad384fb1a448a	4.96583	0.91	0.85	2	2	2	2.0	2.0	2.0	2.0	2.0	2.0	2	2	2	2.0	2.0	2.0	2.0	2.0	2.0	2	2	2	2.0	2.0	2.0	2	2	2	2.0	2.0	2.0	2.0,2.0,2.0	2.0,2.0,2.0	2.0,2.0,2.0	2.0,2.0,2.0	2.0,2.0,2.0	2.0,2.0,2.0	2.0,2.0,2.0	2.0,2.0,2.0	2.0,2.0,2.0	2.0,2.0,2.0	PRJNA389301	SAMN07198923	B1
Escherichia coli	104	GCA_002284675.1	48f6fcfbef1e715768a0ecd22e4c1e45	4.92129	0.94	0.86	2	2	2	2.0	2.0	2.0	2.0	2.0	2.0	2	2	2	2.0	2.0	2.0	2.0	2.0	2.0	2	2	2	2.0	2.0	2.0	2	2	2	2.0	2.0	2.0	2.0,2.0,2.0	2.0,2.0,2.0	2.0,2.0,2.0	2.0,2.0,2.0	2.0,2.0,2.0	2.0,2.0,2.0	2.0,2.0,2.0	2.0,2.0,2.0	2.0,2.0,2.0	2.0,2.0,2.0	PRJNA389301	SAMN07198922	B1
Escherichia coli	322i.h	GCA_002284745.1	4a6ccdaff7d3e73dbc74a593cae866fa	4.9201	0.94	0.86	2	2	2	2.0	2.0	2.0	2.0	2.0	2.0	2	2	2	2.0	2.0	2.0	2.0	2.0	2.0	2	2	2	2.0	2.0	2.0	2	2	2	2.0	2.0	2.0	2.0,2.0,2.0	2.0,2.0,2.0	2.0,2.0,2.0	2.0,2.0,2.0	2.0,2.0,2.0	2.0,2.0,2.0	2.0,2.0,2.0	2.0,2.0,2.0	2.0,2.0,2.0	2.0,2.0,2.0	PRJNA389301	SAMN07198920	B1
Escherichia coli	MOD1-EC6415	GCA_002517625.1	0540253bde2ae7a653be9d19229d6c04	4.73682	0.92	0.76	2	2	2	2.0	2.0	2.0	2.0	2.0	2.0	2	2	2	2.0	2.0	2.0	2.0	2.0	2.0	2	2	2	2.0	2.0	2.0	2	2	2	2.0	2.0	2.0	2.0,2.0,2.0	2.0,2.0,2.0	2.0,2.0,2.0	2.0,2.0,2.0	2.0,2.0,2.0	2.0,2.0,2.0	2.0,2.0,2.0	2.0,2.0,2.0	2.0,2.0,2.0	2.0,2.0,2.0	PRJNA230969	SAMN04993031	B1
Escherichia coli IAI1	IAI1	GCA_000026265.1	4710d29f10a8e2d9c99b0eb0fb78b880	4.70056	1.0	1.0	2	2	2	2.0	2.0	2.0	2.0	2.0	2.0	2	2	2	2.0	2.0	2.0	2.0	2.0	2.0	2	2	2	2.0	2.0	2.0	2	2	2	2.0	2.0	2.0	2.0,2.0,2.0	2.0,2.0,2.0	2.0,2.0,2.0	2.0,2.0,2.0	2.0,2.0,2.0	2.0,2.0,2.0	2.0,2.0,2.0	2.0,2.0,2.0	2.0,2.0,2.0	2.0,2.0,2.0	PRJNA33373	SAMEA3138230	B1
Escherichia coli	MOD1-EC6814	GCA_002520915.1	57c08504a62c81e05b84645a85e7cb61	4.63098	0.96	0.84	2	2	2	2.0	2.0	2.0	2.0	2.0	2.0	2	2	2	2.0	2.0	2.0	2.0	2.0	2.0	2	2	2	2.0	2.0	2.0	2	2	2	2.0	2.0	2.0	2.0,2.0,2.0	2.0,2.0,2.0	2.0,2.0,2.0	2.0,2.0,2.0	2.0,2.0,2.0	2.0,2.0,2.0	2.0,2.0,2.0	2.0,2.0,2.0	2.0,2.0,2.0	2.0,2.0,2.0	PRJNA230969	SAMN04992178	B1
Escherichia coli	MOD1-EC5034	GCA_002463925.1	7e68fc7c4f252e5c661fe7682218b95e	4.66115	0.96	0.85	2	2	2	2.0	2.0	2.0	2.0	2.0	2.0	2	2	2	2.0	2.0	2.0	2.0	2.0	2.0	2	2	2	2.0	2.0	2.0	2	2	2	2.0	2.0	2.0	2.0,2.0,2.0	2.0,2.0,2.0	2.0,2.0,2.0	2.0,2.0,2.0	2.0,2.0,2.0	2.0,2.0,2.0	2.0,2.0,2.0	2.0,2.0,2.0	2.0,2.0,2.0	2.0,2.0,2.0	PRJNA230969	SAMN04279362	B1
Escherichia coli	MOD1-EC2546	GCA_002516295.1	656db7c20b1b718b10978269f0af0489	5.10114	0.93	0.72	2	2	2	2.0	2.0	2.0	2.0	2.0	2.0	2	2	2	2.0	2.0	2.0	2.0	2.0	2.0	2	2	2	2.0	2.0	2.0	2	2	2	2.0	2.0	2.0	2.0,2.0,2.0	2.0,2.0,2.0	2.0,2.0,2.0	2.0,2.0,2.0	2.0,2.0,2.0	2.0,2.0,2.0	2.0,2.0,2.0	2.0,2.0,2.0	2.0,2.0,2.0	2.0,2.0,2.0	PRJNA230969	SAMN05440320	B1
Escherichia coli	MOD1-EC3854	GCA_002515985.1	8268a1b2afe55c834f174f910418ce0f	4.93679	0.88	0.81	2	2	2	2.0	2.0	2.0	2.0	2.0	2.0	2	2	2	2.0	2.0	2.0	2.0	2.0	2.0	2	2	2	2.0	2.0	2.0	2	2	2	2.0	2.0	2.0	2.0,2.0,2.0	2.0,2.0,2.0	2.0,2.0,2.0	2.0,2.0,2.0	2.0,2.0,2.0	2.0,2.0,2.0	2.0,2.0,2.0	2.0,2.0,2.0	2.0,2.0,2.0	2.0,2.0,2.0	PRJNA230969	SAMN05296566	B1
Escherichia coli	503	GCA_001892755.1	f65b394a4e40efa1b9606df213ad06eb	5.4177	0.91	0.82	2	2	2	2.0	2.0	2.0	2.0	2.0	2.0	2	2	2	2.0	2.0	2.0	2.0	2.0	2.0	2	2	2	2.0	2.0	2.0	2	2	2	2.0	2.0	2.0	2.0,2.0,2.0	2.0,2.0,2.0	2.0,2.0,2.0	2.0,2.0,2.0	2.0,2.0,2.0	2.0,2.0,2.0	2.0,2.0,2.0	2.0,2.0,2.0	2.0,2.0,2.0	2.0,2.0,2.0	PRJNA349231	SAMN05928923	B1
Escherichia coli	cattle15	GCA_001614695.1	76c50e220da5033374912842f445be16	5.10433	0.82	0.9	2	2	2	2.0	2.0	2.0	2.0	2.0	2.0	2	2	2	2.0	2.0	2.0	2.0	2.0	2.0	2	2	2	2.0	2.0	2.0	2	2	2	2.0	2.0	2.0	2.0,2.0,2.0	2.0,2.0,2.0	2.0,2.0,2.0	2.0,2.0,2.0	2.0,2.0,2.0	2.0,2.0,2.0	2.0,2.0,2.0	2.0,2.0,2.0	2.0,2.0,2.0	2.0,2.0,2.0	PRJNA307142	SAMN04376734	B1
Escherichia coli	MOD1-EC6499	GCA_002512005.1	e8e8fa6c65f753bfc7fa3b93617adc1f	5.13283	0.9	0.7	2	2	2	2.0	2.0	2.0	2.0	2.0	2.0	2	2	2	2.0	2.0	2.0	2.0	2.0	2.0	2	2	2	2.0	2.0	2.0	2	2	2	2.0	2.0	2.0	2.0,2.0,2.0	2.0,2.0,2.0	2.0,2.0,2.0	2.0,2.0,2.0	2.0,2.0,2.0	2.0,2.0,2.0	2.0,2.0,2.0	2.0,2.0,2.0	2.0,2.0,2.0	2.0,2.0,2.0	PRJNA230969	SAMN04993119	B1
Escherichia coli	N53976	GCA_002307615.1	3808e0cb7b411d93234673091f5df202	5.26711	0.9	0.7	2	2	2	2.0	2.0	2.0	2.0	2.0	2.0	2	2	2	2.0	2.0	2.0	2.0	2.0	2.0	2	2	2	2.0	2.0	2.0	2	2	2	2.0	2.0	2.0	2.0,2.0,2.0	2.0,2.0,2.0	2.0,2.0,2.0	2.0,2.0,2.0	2.0,2.0,2.0	2.0,2.0,2.0	2.0,2.0,2.0	2.0,2.0,2.0	2.0,2.0,2.0	2.0,2.0,2.0	PRJNA221632	SAMN07624457	B1
Escherichia coli	459	GCA_001891525.1	fdaa67df0eb4c7164923d2771f24dfb6	5.2695	0.9	0.81	2	2	2	2.0	2.0	2.0	2.0	2.0	2.0	2	2	2	2.0	2.0	2.0	2.0	2.0	2.0	2	2	2	2.0	2.0	2.0	2	2	2	2.0	2.0	2.0	2.0,2.0,2.0	2.0,2.0,2.0	2.0,2.0,2.0	2.0,2.0,2.0	2.0,2.0,2.0	2.0,2.0,2.0	2.0,2.0,2.0	2.0,2.0,2.0	2.0,2.0,2.0	2.0,2.0,2.0	PRJNA349231	SAMN05928874	B1
Escherichia coli	582	GCA_001892835.1	b04169e7ca26961c5e6f175a830cec76	5.30025	0.93	0.8	2	2	2	2.0	2.0	2.0	2.0	2.0	2.0	2	2	2	2.0	2.0	2.0	2.0	2.0	2.0	2	2	2	2.0	2.0	2.0	2	2	2	2.0	2.0	2.0	2.0,2.0,2.0	2.0,2.0,2.0	2.0,2.0,2.0	2.0,2.0,2.0	2.0,2.0,2.0	2.0,2.0,2.0	2.0,2.0,2.0	2.0,2.0,2.0	2.0,2.0,2.0	2.0,2.0,2.0	PRJNA349231	SAMN05928927	B1
Escherichia coli	upec-3	GCA_000777375.1	a24d06f8f4aac376e00fba74434ae774	4.89736	0.82	0.67	2	2	2	2.0	2.0	2.0	2.0	2.0	2.0	2	2	2	2.0	2.0	2.0	2.0	2.0	2.0	2	2	2	2.0	2.0	2.0	2	2	2	2.0	2.0	2.0	2.0,2.0,2.0	2.0,2.0,2.0	2.0,2.0,2.0	2.0,2.0,2.0	2.0,2.0,2.0	2.0,2.0,2.0	2.0,2.0,2.0	2.0,2.0,2.0	2.0,2.0,2.0	2.0,2.0,2.0	PRJNA248737	SAMN02802119	B1
Escherichia coli	VL2762-4	GCA_001749585.1	77752cb191c53a449fba9b6f8cf44c7e	5.04058	0.93	0.82	2	2	2	2.0	2.0	2.0	2.0	2.0	2.0	2	2	2	2.0	2.0	2.0	2.0	2.0	2.0	2	2	2	2.0	2.0	2.0	2	2	2	2.0	2.0	2.0	2.0,2.0,2.0	2.0,2.0,2.0	2.0,2.0,2.0	2.0,2.0,2.0	2.0,2.0,2.0	2.0,2.0,2.0	2.0,2.0,2.0	2.0,2.0,2.0	2.0,2.0,2.0	2.0,2.0,2.0	PRJNA341825	SAMN05729330	B1
Escherichia coli	MOD1-EC164	GCA_002467125.1	4d986e1ba8ba9f14f7902f09c38e3bac	4.92171	0.94	0.75	2	2	2	2.0	2.0	2.0	2.0	2.0	2.0	2	2	2	2.0	2.0	2.0	2.0	2.0	2.0	2	2	2	2.0	2.0	2.0	2	2	2	2.0	2.0	2.0	2.0,2.0,2.0	2.0,2.0,2.0	2.0,2.0,2.0	2.0,2.0,2.0	2.0,2.0,2.0	2.0,2.0,2.0	2.0,2.0,2.0	2.0,2.0,2.0	2.0,2.0,2.0	2.0,2.0,2.0	PRJNA230969	SAMN05591495	B1
Escherichia coli	LN_F20_1	GCA_002942605.1	c51e68907816b02c5a0672f1062c95a9	5.05018	0.95	0.81	2	2	2	2.0	2.0	2.0	2.0	2.0	2.0	2	2	2	2.0	2.0	2.0	2.0	2.0	2.0	2	2	2	2.0	2.0	2.0	2	2	2	2.0	2.0	2.0	2.0,2.0,2.0	2.0,2.0,2.0	2.0,2.0,2.0	2.0,2.0,2.0	2.0,2.0,2.0	2.0,2.0,2.0	2.0,2.0,2.0	2.0,2.0,2.0	2.0,2.0,2.0	2.0,2.0,2.0	PRJNA433057	SAMN08469959	B1
Escherichia coli	CT31C.G1	GCA_900093955.1	81037cf9065cc581cf4c1b05dffa2c1a	5.03674	0.94	0.75	2	2	2	2.0	2.0	2.0	2.0	2.0	2.0	2	2	2	2.0	2.0	2.0	2.0	2.0	2.0	2	2	2	2.0	2.0	2.0	2	2	2	2.0	2.0	2.0	2.0,2.0,2.0	2.0,2.0,2.0	2.0,2.0,2.0	2.0,2.0,2.0	2.0,2.0,2.0	2.0,2.0,2.0	2.0,2.0,2.0	2.0,2.0,2.0	2.0,2.0,2.0	2.0,2.0,2.0	PRJEB14873	SAMEA4350780	B1
Escherichia coli	YH17172	GCA_002941365.1	c862fb3dcf41670412ab043d65a057ff	4.94367	0.9	0.81	2	2	2	2.0	2.0	2.0	2.0	2.0	2.0	2	2	2	2.0	2.0	2.0	2.0	2.0	2.0	2	2	2	2.0	2.0	2.0	2	2	2	2.0	2.0	2.0	2.0,2.0,2.0	2.0,2.0,2.0	2.0,2.0,2.0	2.0,2.0,2.0	2.0,2.0,2.0	2.0,2.0,2.0	2.0,2.0,2.0	2.0,2.0,2.0	2.0,2.0,2.0	2.0,2.0,2.0	PRJNA434044	SAMN08534296	B1
Escherichia coli	F1_366A	GCA_900195535.1	d14eab630acb8ca2c7c15953061add97	5.93088	0.9	0.58	2	2	2	2.0	2.0	2.0	2.0	2.0	2.0	2	2	2	2.0	2.0	2.0	2.0	2.0	2.0	2	2	2	2.0	2.0	2.0	2	2	2	2.0	2.0	2.0	2.0,2.0,2.0	2.0,2.0,2.0	2.0,2.0,2.0	2.0,2.0,2.0	2.0,2.0,2.0	2.0,2.0,2.0	2.0,2.0,2.0	2.0,2.0,2.0	2.0,2.0,2.0	2.0,2.0,2.0	PRJEB21464	SAMEA104140469	B1
Escherichia coli	RL138	GCA_900087745.1	944d01966d04df996f9296a1cbc6b417	5.45374	0.93	0.7	2	2	2	2.0	2.0	2.0	2.0	2.0	2.0	2	2	2	2.0	2.0	2.0	2.0	2.0	2.0	2	2	2	2.0	2.0	2.0	2	2	2	2.0	2.0	2.0	2.0,2.0,2.0	2.0,2.0,2.0	2.0,2.0,2.0	2.0,2.0,2.0	2.0,2.0,2.0	2.0,2.0,2.0	2.0,2.0,2.0	2.0,2.0,2.0	2.0,2.0,2.0	2.0,2.0,2.0	PRJEB13470	SAMEA3980467	B1
Escherichia coli	MOD1-EC5912	GCA_002464245.1	7c06f3ebce4679212e3c5cb5af6d4b44	5.33536	0.95	0.8	2	2	2	2.0	2.0	2.0	2.0	2.0	2.0	2	2	2	2.0	2.0	2.0	2.0	2.0	2.0	2	2	2	2.0	2.0	2.0	2	2	2	2.0	2.0	2.0	2.0,2.0,2.0	2.0,2.0,2.0	2.0,2.0,2.0	2.0,2.0,2.0	2.0,2.0,2.0	2.0,2.0,2.0	2.0,2.0,2.0	2.0,2.0,2.0	2.0,2.0,2.0	2.0,2.0,2.0	PRJNA230969	SAMN05452857	B1
Escherichia coli	MOD1-EC5924	GCA_002534815.1	ebe67c57a2db58e39fa27a4b8f8b274b	5.3378	0.95	0.8	2	2	2	2.0	2.0	2.0	2.0	2.0	2.0	2	2	2	2.0	2.0	2.0	2.0	2.0	2.0	2	2	2	2.0	2.0	2.0	2	2	2	2.0	2.0	2.0	2.0,2.0,2.0	2.0,2.0,2.0	2.0,2.0,2.0	2.0,2.0,2.0	2.0,2.0,2.0	2.0,2.0,2.0	2.0,2.0,2.0	2.0,2.0,2.0	2.0,2.0,2.0	2.0,2.0,2.0	PRJNA230969	SAMN05452847	B1
Escherichia coli	2013-6-289D	GCA_002173155.1	2262729be71065bbf2862581ffee2f0e	5.02918	0.85	0.81	2	2	2	2.0	2.0	2.0	2.0	2.0	2.0	2	2	2	2.0	2.0	2.0	2.0	2.0	2.0	2	2	2	2.0	2.0	2.0	2	2	2	2.0	2.0	2.0	2.0,2.0,2.0	2.0,2.0,2.0	2.0,2.0,2.0	2.0,2.0,2.0	2.0,2.0,2.0	2.0,2.0,2.0	2.0,2.0,2.0	2.0,2.0,2.0	2.0,2.0,2.0	2.0,2.0,2.0	PRJNA230969	SAMN06759966	B1
Escherichia coli	YH17188	GCA_002941185.1	497ae8d77141225441339156f808d984	4.985119999999999	0.86	0.84	2	2	2	2.0	2.0	2.0	2.0	2.0	2.0	2	2	2	2.0	2.0	2.0	2.0	2.0	2.0	2	2	2	2.0	2.0	2.0	2	2	2	2.0	2.0	2.0	2.0,2.0,2.0	2.0,2.0,2.0	2.0,2.0,2.0	2.0,2.0,2.0	2.0,2.0,2.0	2.0,2.0,2.0	2.0,2.0,2.0	2.0,2.0,2.0	2.0,2.0,2.0	2.0,2.0,2.0	PRJNA434044	SAMN08534308	B1
Escherichia coli	INSali92	GCA_001653635.1	a1b0f97ac259795f5e4df936d4686303	4.90545	0.91	0.84	2	2	2	2.0	2.0	2.0	2.0	2.0	2.0	2	2	2	2.0	2.0	2.0	2.0	2.0	2.0	2	2	2	2.0	2.0	2.0	2	2	2	2.0	2.0	2.0	2.0,2.0,2.0	2.0,2.0,2.0	2.0,2.0,2.0	2.0,2.0,2.0	2.0,2.0,2.0	2.0,2.0,2.0	2.0,2.0,2.0	2.0,2.0,2.0	2.0,2.0,2.0	2.0,2.0,2.0	PRJNA311932	SAMN04497992	B1
Escherichia coli	2013-6-380B	GCA_002173145.1	493839cb0d0bafacc7246d424cbaa229	4.95224	0.94	0.86	2	2	2	2.0	2.0	2.0	2.0	2.0	2.0	2	2	2	2.0	2.0	2.0	2.0	2.0	2.0	2	2	2	2.0	2.0	2.0	2	2	2	2.0	2.0	2.0	2.0,2.0,2.0	2.0,2.0,2.0	2.0,2.0,2.0	2.0,2.0,2.0	2.0,2.0,2.0	2.0,2.0,2.0	2.0,2.0,2.0	2.0,2.0,2.0	2.0,2.0,2.0	2.0,2.0,2.0	PRJNA230969	SAMN06759967	B1
Escherichia coli	XJ_F9_2	GCA_002942705.1	6497dca27f8fba12784c0faf182f32a4	5.0526	0.96	0.84	2	2	2	2.0	2.0	2.0	2.0	2.0	2.0	2	2	2	2.0	2.0	2.0	2.0	2.0	2.0	2	2	2	2.0	2.0	2.0	2	2	2	2.0	2.0	2.0	2.0,2.0,2.0	2.0,2.0,2.0	2.0,2.0,2.0	2.0,2.0,2.0	2.0,2.0,2.0	2.0,2.0,2.0	2.0,2.0,2.0	2.0,2.0,2.0	2.0,2.0,2.0	2.0,2.0,2.0	PRJNA433057	SAMN08469969	B1
Escherichia coli	SCEC020004	GCA_002165035.1	520d4a03a0840b933b6e5da2a7111b09	5.23367	0.91	0.73	2	2	2	2.0	2.0	2.0	2.0	2.0	2.0	2	2	2	2.0	2.0	2.0	2.0	2.0	2.0	2	2	2	2.0	2.0	2.0	2	2	2	2.0	2.0	2.0	2.0,2.0,2.0	2.0,2.0,2.0	2.0,2.0,2.0	2.0,2.0,2.0	2.0,2.0,2.0	2.0,2.0,2.0	2.0,2.0,2.0	2.0,2.0,2.0	2.0,2.0,2.0	2.0,2.0,2.0	PRJNA418674	SAMN06909173	B1
Escherichia coli	INSali38	GCA_001653535.1	26cf83522cd0a00c94b50676c4c636d5	5.05762	0.93	0.82	2	2	2	2.0	2.0	2.0	2.0	2.0	2.0	2	2	2	2.0	2.0	2.0	2.0	2.0	2.0	2	2	2	2.0	2.0	2.0	2	2	2	2.0	2.0	2.0	2.0,2.0,2.0	2.0,2.0,2.0	2.0,2.0,2.0	2.0,2.0,2.0	2.0,2.0,2.0	2.0,2.0,2.0	2.0,2.0,2.0	2.0,2.0,2.0	2.0,2.0,2.0	2.0,2.0,2.0	PRJNA311932	SAMN04497991	B1
Escherichia coli	QH_F6_1	GCA_002942765.1	742d2f943f1549ef61f8cfcf94ec07fd	5.024769999999999	0.96	0.84	2	2	2	2.0	2.0	2.0	2.0	2.0	2.0	2	2	2	2.0	2.0	2.0	2.0	2.0	2.0	2	2	2	2.0	2.0	2.0	2	2	2	2.0	2.0	2.0	2.0,2.0,2.0	2.0,2.0,2.0	2.0,2.0,2.0	2.0,2.0,2.0	2.0,2.0,2.0	2.0,2.0,2.0	2.0,2.0,2.0	2.0,2.0,2.0	2.0,2.0,2.0	2.0,2.0,2.0	PRJNA433057	SAMN08469963	B1
Escherichia coli	12c11	GCA_003009275.1	790b07fb7dd100a64884a44479af1db8	5.43445	0.88	0.62	2	2	2	2.0	2.0	2.0	2.0	2.0	2.0	2	2	2	2.0	2.0	2.0	2.0	2.0	2.0	2	2	2	2.0	2.0	2.0	2	2	2	2.0	2.0	2.0	2.0,2.0,2.0	2.0,2.0,2.0	2.0,2.0,2.0	2.0,2.0,2.0	2.0,2.0,2.0	2.0,2.0,2.0	2.0,2.0,2.0	2.0,2.0,2.0	2.0,2.0,2.0	2.0,2.0,2.0	PRJNA417344	SAMN07983297	B1
Escherichia coli	SCEC020066	GCA_002165045.1	0d82b92be72780122df4c47bdfe47fa0	4.9829099999999995	0.95	0.79	2	2	2	2.0	2.0	2.0	2.0	2.0	2.0	2	2	2	2.0	2.0	2.0	2.0	2.0	2.0	2	2	2	2.0	2.0	2.0	2	2	2	2.0	2.0	2.0	2.0,2.0,2.0	2.0,2.0,2.0	2.0,2.0,2.0	2.0,2.0,2.0	2.0,2.0,2.0	2.0,2.0,2.0	2.0,2.0,2.0	2.0,2.0,2.0	2.0,2.0,2.0	2.0,2.0,2.0	PRJNA418674	SAMN06909182	B1
Escherichia coli	TN1	GCA_001641925.1	7cbc4131c0196b667c7b743e352a2a4a	5.01275	0.9	0.7	2	2	2	2.0	2.0	2.0	2.0	2.0	2.0	2	2	2	2.0	2.0	2.0	2.0	2.0	2.0	2	2	2	2.0	2.0	2.0	2	2	2	2.0	2.0	2.0	2.0,2.0,2.0	2.0,2.0,2.0	2.0,2.0,2.0	2.0,2.0,2.0	2.0,2.0,2.0	2.0,2.0,2.0	2.0,2.0,2.0	2.0,2.0,2.0	2.0,2.0,2.0	2.0,2.0,2.0	PRJNA309209	SAMN04423147	B1
Escherichia coli	CVM N36918PS	GCA_000798495.1	1c7482b41c542d8da4dcee58575871e0	5.00689	0.93	0.81	2	2	2	2.0	2.0	2.0	2.0	2.0	2.0	2	2	2	2.0	2.0	2.0	2.0	2.0	2.0	2	2	2	2.0	2.0	2.0	2	2	2	2.0	2.0	2.0	2.0,2.0,2.0	2.0,2.0,2.0	2.0,2.0,2.0	2.0,2.0,2.0	2.0,2.0,2.0	2.0,2.0,2.0	2.0,2.0,2.0	2.0,2.0,2.0	2.0,2.0,2.0	2.0,2.0,2.0	PRJNA266657	SAMN03177673	B1
Escherichia coli	MOD1-EC6839	GCA_002520755.1	e33b7588eea3c1cc95dc23bb060fd4bb	4.93486	0.95	0.82	2	2	2	2.0	2.0	2.0	2.0	2.0	2.0	2	2	2	2.0	2.0	2.0	2.0	2.0	2.0	2	2	2	2.0	2.0	2.0	2	2	2	2.0	2.0	2.0	2.0,2.0,2.0	2.0,2.0,2.0	2.0,2.0,2.0	2.0,2.0,2.0	2.0,2.0,2.0	2.0,2.0,2.0	2.0,2.0,2.0	2.0,2.0,2.0	2.0,2.0,2.0	2.0,2.0,2.0	PRJNA230969	SAMN04992205	B1
Escherichia coli	YD649	GCA_002886645.1	03f0e4d0dcf3ad03f94224f26be458df	5.05105	0.91	0.85	2	2	2	2.0	2.0	2.0	2.0	2.0	2.0	2	2	2	2.0	2.0	2.0	2.0	2.0	2.0	2	2	2	2.0	2.0	2.0	2	2	2	2.0	2.0	2.0	2.0,2.0,2.0	2.0,2.0,2.0	2.0,2.0,2.0	2.0,2.0,2.0	2.0,2.0,2.0	2.0,2.0,2.0	2.0,2.0,2.0	2.0,2.0,2.0	2.0,2.0,2.0	2.0,2.0,2.0	PRJNA416908	SAMN07974464	B1
Escherichia coli OK1357	OK1357	GCA_000188855.2	6934b7cb56555b0262dd82642726bf5f	5.27707	0.94	0.75	2	2	2	2.0	2.0	2.0	2.0	2.0	2.0	2	2	2	2.0	2.0	2.0	2.0	2.0	2.0	2	2	2	2.0	2.0	2.0	2	2	2	2.0	2.0	2.0	2.0,2.0,2.0	2.0,2.0,2.0	2.0,2.0,2.0	2.0,2.0,2.0	2.0,2.0,2.0	2.0,2.0,2.0	2.0,2.0,2.0	2.0,2.0,2.0	2.0,2.0,2.0	2.0,2.0,2.0	PRJNA40291	SAMN00792456	B1
Escherichia coli	MOD1-EC6090	GCA_002547155.1	5d53ba44cda12843a2070cc6967d9a65	5.0902	0.9	0.81	2	2	2	2.0	2.0	2.0	2.0	2.0	2.0	2	2	2	2.0	2.0	2.0	2.0	2.0	2.0	2	2	2	2.0	2.0	2.0	2	2	2	2.0	2.0	2.0	2.0,2.0,2.0	2.0,2.0,2.0	2.0,2.0,2.0	2.0,2.0,2.0	2.0,2.0,2.0	2.0,2.0,2.0	2.0,2.0,2.0	2.0,2.0,2.0	2.0,2.0,2.0	2.0,2.0,2.0	PRJNA230969	SAMN06240050	B1
Escherichia coli	AF83	GCA_001748685.1	52bf4515e18fe8fd3eb21546a2536efc	4.80227	0.85	0.82	2	2	2	2.0	2.0	2.0	2.0	2.0	2.0	2	2	2	2.0	2.0	2.0	2.0	2.0	2.0	2	2	2	2.0	2.0	2.0	2	2	2	2.0	2.0	2.0	2.0,2.0,2.0	2.0,2.0,2.0	2.0,2.0,2.0	2.0,2.0,2.0	2.0,2.0,2.0	2.0,2.0,2.0	2.0,2.0,2.0	2.0,2.0,2.0	2.0,2.0,2.0	2.0,2.0,2.0	PRJNA341825	SAMN05729283	B1
Escherichia coli	MOD1-EC6835	GCA_002520815.1	b2f92f18df8e7d4fb34eb007492d3d1d	4.81285	0.91	0.83	2	2	2	2.0	2.0	2.0	2.0	2.0	2.0	2	2	2	2.0	2.0	2.0	2.0	2.0	2.0	2	2	2	2.0	2.0	2.0	2	2	2	2.0	2.0	2.0	2.0,2.0,2.0	2.0,2.0,2.0	2.0,2.0,2.0	2.0,2.0,2.0	2.0,2.0,2.0	2.0,2.0,2.0	2.0,2.0,2.0	2.0,2.0,2.0	2.0,2.0,2.0	2.0,2.0,2.0	PRJNA230969	SAMN04992201	B1
Escherichia coli	116	GCA_001419825.1	f5f03ff9102ba7e115af1c15845f088e	4.79362	0.94	0.84	2	2	2	2.0	2.0	2.0	2.0	2.0	2.0	2	2	2	2.0	2.0	2.0	2.0	2.0	2.0	2	2	2	2.0	2.0	2.0	2	2	2	2.0	2.0	2.0	2.0,2.0,2.0	2.0,2.0,2.0	2.0,2.0,2.0	2.0,2.0,2.0	2.0,2.0,2.0	2.0,2.0,2.0	2.0,2.0,2.0	2.0,2.0,2.0	2.0,2.0,2.0	2.0,2.0,2.0	PRJNA293513	SAMN04009848	B1
Escherichia coli	MOD1-EC6019	GCA_002542565.1	84e359d2f988edc2b24ace6b1b0d0f29	4.98956	0.83	0.73	2	2	2	2.0	2.0	2.0	2.0	2.0	2.0	2	2	2	2.0	2.0	2.0	2.0	2.0	2.0	2	2	2	2.0	2.0	2.0	2	2	2	2.0	2.0	2.0	2.0,2.0,2.0	2.0,2.0,2.0	2.0,2.0,2.0	2.0,2.0,2.0	2.0,2.0,2.0	2.0,2.0,2.0	2.0,2.0,2.0	2.0,2.0,2.0	2.0,2.0,2.0	2.0,2.0,2.0	PRJNA230969	SAMN05439450	B1
Escherichia coli	MOD1-EC5821	GCA_002549135.1	cec6766ac74a285b9a9c22811a228ed8	4.900119999999999	0.91	0.75	2	2	2	2.0	2.0	2.0	2.0	2.0	2.0	2	2	2	2.0	2.0	2.0	2.0	2.0	2.0	2	2	2	2.0	2.0	2.0	2	2	2	2.0	2.0	2.0	2.0,2.0,2.0	2.0,2.0,2.0	2.0,2.0,2.0	2.0,2.0,2.0	2.0,2.0,2.0	2.0,2.0,2.0	2.0,2.0,2.0	2.0,2.0,2.0	2.0,2.0,2.0	2.0,2.0,2.0	PRJNA230969	SAMN05439315	B1
Escherichia coli	MOD1-EC5122	GCA_002231855.1	f8b9ac02cfe29c951ef3a68002079a08	4.92103	0.95	0.79	2	2	2	2.0	2.0	2.0	2.0	2.0	2.0	2	2	2	2.0	2.0	2.0	2.0	2.0	2.0	2	2	2	2.0	2.0	2.0	2	2	2	2.0	2.0	2.0	2.0,2.0,2.0	2.0,2.0,2.0	2.0,2.0,2.0	2.0,2.0,2.0	2.0,2.0,2.0	2.0,2.0,2.0	2.0,2.0,2.0	2.0,2.0,2.0	2.0,2.0,2.0	2.0,2.0,2.0	PRJNA230969	SAMN04279460	B1
Escherichia coli	MOD1-EC5840	GCA_002546275.1	cdf7c59a64f0616aa7dd929656f95f5e	4.8682099999999995	0.93	0.83	2	2	2	2.0	2.0	2.0	2.0	2.0	2.0	2	2	2	2.0	2.0	2.0	2.0	2.0	2.0	2	2	2	2.0	2.0	2.0	2	2	2	2.0	2.0	2.0	2.0,2.0,2.0	2.0,2.0,2.0	2.0,2.0,2.0	2.0,2.0,2.0	2.0,2.0,2.0	2.0,2.0,2.0	2.0,2.0,2.0	2.0,2.0,2.0	2.0,2.0,2.0	2.0,2.0,2.0	PRJNA230969	SAMN05439378	B1
Escherichia coli	MOD1-EC6465	GCA_002485795.1	732461c8dcc8c071ca570ad473074388	5.00635	0.93	0.83	2	2	2	2.0	2.0	2.0	2.0	2.0	2.0	2	2	2	2.0	2.0	2.0	2.0	2.0	2.0	2	2	2	2.0	2.0	2.0	2	2	2	2.0	2.0	2.0	2.0,2.0,2.0	2.0,2.0,2.0	2.0,2.0,2.0	2.0,2.0,2.0	2.0,2.0,2.0	2.0,2.0,2.0	2.0,2.0,2.0	2.0,2.0,2.0	2.0,2.0,2.0	2.0,2.0,2.0	PRJNA230969	SAMN04993084	B1
Escherichia coli	MOD1-EC6844	GCA_002520685.1	0b8c540663c872b86e81c9b2e002f503	4.783919999999999	0.94	0.85	2	2	2	2.0	2.0	2.0	2.0	2.0	2.0	2	2	2	2.0	2.0	2.0	2.0	2.0	2.0	2	2	2	2.0	2.0	2.0	2	2	2	2.0	2.0	2.0	2.0,2.0,2.0	2.0,2.0,2.0	2.0,2.0,2.0	2.0,2.0,2.0	2.0,2.0,2.0	2.0,2.0,2.0	2.0,2.0,2.0	2.0,2.0,2.0	2.0,2.0,2.0	2.0,2.0,2.0	PRJNA230969	SAMN04992210	B1
Escherichia coli	Spr2013_WWKa_NEU_6	GCA_003145835.1	dceb8b74af97764b15c2ac427be7ea2d	4.79895	0.8	0.61	2	2	2	2.0	2.0	2.0	2.0	2.0	2.0	2	2	2	2.0	2.0	2.0	2.0	2.0	2.0	2	2	2	2.0	2.0	2.0	2	2	2	2.0	2.0	2.0	2.0,2.0,2.0	2.0,2.0,2.0	2.0,2.0,2.0	2.0,2.0,2.0	2.0,2.0,2.0	2.0,2.0,2.0	2.0,2.0,2.0	2.0,2.0,2.0	2.0,2.0,2.0	2.0,2.0,2.0	PRJNA380388	SAMN06641820	B1
Escherichia coli	MOD1-EC5834	GCA_002473425.1	3e26f233c1dcedb0e184f17acc3c68de	5.11711	0.93	0.81	2	2	2	2.0	2.0	2.0	2.0	2.0	2.0	2	2	2	2.0	2.0	2.0	2.0	2.0	2.0	2	2	2	2.0	2.0	2.0	2	2	2	2.0	2.0	2.0	2.0,2.0,2.0	2.0,2.0,2.0	2.0,2.0,2.0	2.0,2.0,2.0	2.0,2.0,2.0	2.0,2.0,2.0	2.0,2.0,2.0	2.0,2.0,2.0	2.0,2.0,2.0	2.0,2.0,2.0	PRJNA230969	SAMN05464488	B1
Escherichia coli	MOD1-EC6817	GCA_002468435.1	1828ea4d2d4688ab302e09da5864df0c	4.88134	0.95	0.79	2	2	2	2.0	2.0	2.0	2.0	2.0	2.0	2	2	2	2.0	2.0	2.0	2.0	2.0	2.0	2	2	2	2.0	2.0	2.0	2	2	2	2.0	2.0	2.0	2.0,2.0,2.0	2.0,2.0,2.0	2.0,2.0,2.0	2.0,2.0,2.0	2.0,2.0,2.0	2.0,2.0,2.0	2.0,2.0,2.0	2.0,2.0,2.0	2.0,2.0,2.0	2.0,2.0,2.0	PRJNA230969	SAMN04992181	B1
Escherichia coli	MOD1-EC5985	GCA_002538545.1	ace38a6486c0de7665796a1b39404b8c	5.05094	0.95	0.78	2	2	2	2.0	2.0	2.0	2.0	2.0	2.0	2	2	2	2.0	2.0	2.0	2.0	2.0	2.0	2	2	2	2.0	2.0	2.0	2	2	2	2.0	2.0	2.0	2.0,2.0,2.0	2.0,2.0,2.0	2.0,2.0,2.0	2.0,2.0,2.0	2.0,2.0,2.0	2.0,2.0,2.0	2.0,2.0,2.0	2.0,2.0,2.0	2.0,2.0,2.0	2.0,2.0,2.0	PRJNA230969	SAMN05439441	B1
Escherichia coli	MOD1-EC6039	GCA_002542025.1	a8fde747cdb85cfc5755be1b7d2cf43b	5.05772	0.92	0.66	2	2	2	2.0	2.0	2.0	2.0	2.0	2.0	2	2	2	2.0	2.0	2.0	2.0	2.0	2.0	2	2	2	2.0	2.0	2.0	2	2	2	2.0	2.0	2.0	2.0,2.0,2.0	2.0,2.0,2.0	2.0,2.0,2.0	2.0,2.0,2.0	2.0,2.0,2.0	2.0,2.0,2.0	2.0,2.0,2.0	2.0,2.0,2.0	2.0,2.0,2.0	2.0,2.0,2.0	PRJNA230969	SAMN05439472	B1
Escherichia coli	MOD1-EC5044	GCA_002233325.1	c702c53c82ee2bfd9949b946d57e6b09	5.13823	0.93	0.7	2	2	2	2.0	2.0	2.0	2.0	2.0	2.0	2	2	2	2.0	2.0	2.0	2.0	2.0	2.0	2	2	2	2.0	2.0	2.0	2	2	2	2.0	2.0	2.0	2.0,2.0,2.0	2.0,2.0,2.0	2.0,2.0,2.0	2.0,2.0,2.0	2.0,2.0,2.0	2.0,2.0,2.0	2.0,2.0,2.0	2.0,2.0,2.0	2.0,2.0,2.0	2.0,2.0,2.0	PRJNA230969	SAMN04279372	B1
Escherichia coli	MOD1-EC5140	GCA_002475085.1	3d9f1e770f917f771bceab1721338c75	5.0749699999999995	0.93	0.81	2	2	2	2.0	2.0	2.0	2.0	2.0	2.0	2	2	2	2.0	2.0	2.0	2.0	2.0	2.0	2	2	2	2.0	2.0	2.0	2	2	2	2.0	2.0	2.0	2.0,2.0,2.0	2.0,2.0,2.0	2.0,2.0,2.0	2.0,2.0,2.0	2.0,2.0,2.0	2.0,2.0,2.0	2.0,2.0,2.0	2.0,2.0,2.0	2.0,2.0,2.0	2.0,2.0,2.0	PRJNA230969	SAMN04279478	B1
Escherichia coli	MOD1-EC5580	GCA_002228235.1	a9d27f2c2b7f1c92f2b2411adef1a3dd	4.9806	0.94	0.77	2	2	2	2.0	2.0	2.0	2.0	2.0	2.0	2	2	2	2.0	2.0	2.0	2.0	2.0	2.0	2	2	2	2.0	2.0	2.0	2	2	2	2.0	2.0	2.0	2.0,2.0,2.0	2.0,2.0,2.0	2.0,2.0,2.0	2.0,2.0,2.0	2.0,2.0,2.0	2.0,2.0,2.0	2.0,2.0,2.0	2.0,2.0,2.0	2.0,2.0,2.0	2.0,2.0,2.0	PRJNA230969	SAMN05440360	B1
Escherichia coli	MOD1-EC6073	GCA_002537505.1	9a0ab875a5c43ac33eda14a757c610c7	4.92767	0.88	0.72	2	2	2	2.0	2.0	2.0	2.0	2.0	2.0	2	2	2	2.0	2.0	2.0	2.0	2.0	2.0	2	2	2	2.0	2.0	2.0	2	2	2	2.0	2.0	2.0	2.0,2.0,2.0	2.0,2.0,2.0	2.0,2.0,2.0	2.0,2.0,2.0	2.0,2.0,2.0	2.0,2.0,2.0	2.0,2.0,2.0	2.0,2.0,2.0	2.0,2.0,2.0	2.0,2.0,2.0	PRJNA230969	SAMN05439489	B1
Escherichia coli	MOD1-EC6574	GCA_002469155.1	beb5dcad010478caf5c10b78db369a07	4.91247	0.92	0.78	2	2	2	2.0	2.0	2.0	2.0	2.0	2.0	2	2	2	2.0	2.0	2.0	2.0	2.0	2.0	2	2	2	2.0	2.0	2.0	2	2	2	2.0	2.0	2.0	2.0,2.0,2.0	2.0,2.0,2.0	2.0,2.0,2.0	2.0,2.0,2.0	2.0,2.0,2.0	2.0,2.0,2.0	2.0,2.0,2.0	2.0,2.0,2.0	2.0,2.0,2.0	2.0,2.0,2.0	PRJNA230969	SAMN04992399	B1
Escherichia coli	12	GCA_001413995.1	49ce3bc598ffb626a4ca2014c18a5170	5.28343	0.93	0.72	2	2	2	2.0	2.0	2.0	2.0	2.0	2.0	2	2	2	2.0	2.0	2.0	2.0	2.0	2.0	2	2	2	2.0	2.0	2.0	2	2	2	2.0	2.0	2.0	2.0,2.0,2.0	2.0,2.0,2.0	2.0,2.0,2.0	2.0,2.0,2.0	2.0,2.0,2.0	2.0,2.0,2.0	2.0,2.0,2.0	2.0,2.0,2.0	2.0,2.0,2.0	2.0,2.0,2.0	PRJNA293513	SAMN04005265	B1
Escherichia coli	MOD1-EC5212	GCA_002231395.1	406dfcaf2ba999e268e42b099576f11c	5.08174	0.8	0.6	2	2	2	2.0	2.0	2.0	2.0	2.0	2.0	2	2	2	2.0	2.0	2.0	2.0	2.0	2.0	2	2	2	2.0	2.0	2.0	2	2	2	2.0	2.0	2.0	2.0,2.0,2.0	2.0,2.0,2.0	2.0,2.0,2.0	2.0,2.0,2.0	2.0,2.0,2.0	2.0,2.0,2.0	2.0,2.0,2.0	2.0,2.0,2.0	2.0,2.0,2.0	2.0,2.0,2.0	PRJNA230969	SAMN04279546	B1
Escherichia coli	CVM N36903PS	GCA_000798555.1	ab57047edbe936eda5315bb1e0820451	5.02016	0.93	0.82	2	2	2	2.0	2.0	2.0	2.0	2.0	2.0	2	2	2	2.0	2.0	2.0	2.0	2.0	2.0	2	2	2	2.0	2.0	2.0	2	2	2	2.0	2.0	2.0	2.0,2.0,2.0	2.0,2.0,2.0	2.0,2.0,2.0	2.0,2.0,2.0	2.0,2.0,2.0	2.0,2.0,2.0	2.0,2.0,2.0	2.0,2.0,2.0	2.0,2.0,2.0	2.0,2.0,2.0	PRJNA266657	SAMN03177672	B1
Escherichia coli	MOD1-EC6225	GCA_002536675.1	3c0a71449e66f582cefc4d96c86397ef	5.10669	0.94	0.75	2	2	2	2.0	2.0	2.0	2.0	2.0	2.0	2	2	2	2.0	2.0	2.0	2.0	2.0	2.0	2	2	2	2.0	2.0	2.0	2	2	2	2.0	2.0	2.0	2.0,2.0,2.0	2.0,2.0,2.0	2.0,2.0,2.0	2.0,2.0,2.0	2.0,2.0,2.0	2.0,2.0,2.0	2.0,2.0,2.0	2.0,2.0,2.0	2.0,2.0,2.0	2.0,2.0,2.0	PRJNA230969	SAMN04881302	B1
Escherichia coli	MOD1-EC5711	GCA_002226355.1	6f4022f76c9688c0c5be110a6f79ff04	5.05462	0.92	0.78	2	2	2	2.0	2.0	2.0	2.0	2.0	2.0	2	2	2	2.0	2.0	2.0	2.0	2.0	2.0	2	2	2	2.0	2.0	2.0	2	2	2	2.0	2.0	2.0	2.0,2.0,2.0	2.0,2.0,2.0	2.0,2.0,2.0	2.0,2.0,2.0	2.0,2.0,2.0	2.0,2.0,2.0	2.0,2.0,2.0	2.0,2.0,2.0	2.0,2.0,2.0	2.0,2.0,2.0	PRJNA230969	SAMN05452910	B1
Escherichia coli	atEC	GCA_001596865.1	a5396d83c048f026f67310507573b875	5.24327	0.9	0.78	2	2	2	2.0	2.0	2.0	2.0	2.0	2.0	2	2	2	2.0	2.0	2.0	2.0	2.0	2.0	2	2	2	2.0	2.0	2.0	2	2	2	2.0	2.0	2.0	2.0,2.0,2.0	2.0,2.0,2.0	2.0,2.0,2.0	2.0,2.0,2.0	2.0,2.0,2.0	2.0,2.0,2.0	2.0,2.0,2.0	2.0,2.0,2.0	2.0,2.0,2.0	2.0,2.0,2.0	PRJNA308524	SAMN04396674	B1
Escherichia coli	MOD1-EC6277	GCA_002487045.1	f9377c153c52b1298a8622d003ffa4e3	5.22987	0.92	0.68	2	2	2	2.0	2.0	2.0	2.0	2.0	2.0	2	2	2	2.0	2.0	2.0	2.0	2.0	2.0	2	2	2	2.0	2.0	2.0	2	2	2	2.0	2.0	2.0	2.0,2.0,2.0	2.0,2.0,2.0	2.0,2.0,2.0	2.0,2.0,2.0	2.0,2.0,2.0	2.0,2.0,2.0	2.0,2.0,2.0	2.0,2.0,2.0	2.0,2.0,2.0	2.0,2.0,2.0	PRJNA230969	SAMN05991286	B1
Escherichia coli	sheep53	GCA_001617195.1	3e6d126c7f7d26195274d91d25f43072	4.93272	0.85	0.89	2	2	2	2.0	2.0	2.0	2.0	2.0	2.0	2	2	2	2.0	2.0	2.0	2.0	2.0	2.0	2	2	2	2.0	2.0	2.0	2	2	2	2.0	2.0	2.0	2.0,2.0,2.0	2.0,2.0,2.0	2.0,2.0,2.0	2.0,2.0,2.0	2.0,2.0,2.0	2.0,2.0,2.0	2.0,2.0,2.0	2.0,2.0,2.0	2.0,2.0,2.0	2.0,2.0,2.0	PRJNA307142	SAMN04376862	B1
Escherichia coli	sheep8	GCA_001614645.1	2702a2083963e3c8e46bc3113bc2f664	5.13772	0.92	0.88	2	2	2	2.0	2.0	2.0	2.0	2.0	2.0	2	2	2	2.0	2.0	2.0	2.0	2.0	2.0	2	2	2	2.0	2.0	2.0	2	2	2	2.0	2.0	2.0	2.0,2.0,2.0	2.0,2.0,2.0	2.0,2.0,2.0	2.0,2.0,2.0	2.0,2.0,2.0	2.0,2.0,2.0	2.0,2.0,2.0	2.0,2.0,2.0	2.0,2.0,2.0	2.0,2.0,2.0	PRJNA307142	SAMN04376817	B1
Escherichia coli	sheep7	GCA_001615375.1	860a960d31f7ee472da38ecfd5a11271	5.13202	0.82	0.89	2	2	2	2.0	2.0	2.0	2.0	2.0	2.0	2	2	2	2.0	2.0	2.0	2.0	2.0	2.0	2	2	2	2.0	2.0	2.0	2	2	2	2.0	2.0	2.0	2.0,2.0,2.0	2.0,2.0,2.0	2.0,2.0,2.0	2.0,2.0,2.0	2.0,2.0,2.0	2.0,2.0,2.0	2.0,2.0,2.0	2.0,2.0,2.0	2.0,2.0,2.0	2.0,2.0,2.0	PRJNA307142	SAMN04376816	B1
Escherichia coli	MOD1-EC5175	GCA_002231615.1	b80fd04098610b16051d07d02cd89df0	5.1165400000000005	0.88	0.72	2	2	2	2.0	2.0	2.0	2.0	2.0	2.0	2	2	2	2.0	2.0	2.0	2.0	2.0	2.0	2	2	2	2.0	2.0	2.0	2	2	2	2.0	2.0	2.0	2.0,2.0,2.0	2.0,2.0,2.0	2.0,2.0,2.0	2.0,2.0,2.0	2.0,2.0,2.0	2.0,2.0,2.0	2.0,2.0,2.0	2.0,2.0,2.0	2.0,2.0,2.0	2.0,2.0,2.0	PRJNA230969	SAMN04279514	B1
Escherichia coli	MOD1-EC5186	GCA_002231715.1	2d89e42b6b79d1bef6c2756ae8ba8919	5.01584	0.83	0.73	2	2	2	2.0	2.0	2.0	2.0	2.0	2.0	2	2	2	2.0	2.0	2.0	2.0	2.0	2.0	2	2	2	2.0	2.0	2.0	2	2	2	2.0	2.0	2.0	2.0,2.0,2.0	2.0,2.0,2.0	2.0,2.0,2.0	2.0,2.0,2.0	2.0,2.0,2.0	2.0,2.0,2.0	2.0,2.0,2.0	2.0,2.0,2.0	2.0,2.0,2.0	2.0,2.0,2.0	PRJNA230969	SAMN04279525	B1
Escherichia coli	Aut2013_WWKa_ALT_59	GCA_003146465.1	36388be54f9bc4694574825b669c9764	5.14419	0.87	0.69	2	2	2	2.0	2.0	2.0	2.0	2.0	2.0	2	2	2	2.0	2.0	2.0	2.0	2.0	2.0	2	2	2	2.0	2.0	2.0	2	2	2	2.0	2.0	2.0	2.0,2.0,2.0	2.0,2.0,2.0	2.0,2.0,2.0	2.0,2.0,2.0	2.0,2.0,2.0	2.0,2.0,2.0	2.0,2.0,2.0	2.0,2.0,2.0	2.0,2.0,2.0	2.0,2.0,2.0	PRJNA380388	SAMN06641784	B1
Escherichia coli	6383	GCA_002810235.1	9bdb7db4527ed9686f92687f961cf97d	5.16418	0.93	0.72	2	2	2	2.0	2.0	2.0	2.0	2.0	2.0	2	2	2	2.0	2.0	2.0	2.0	2.0	2.0	2	2	2	2.0	2.0	2.0	2	2	2	2.0	2.0	2.0	2.0,2.0,2.0	2.0,2.0,2.0	2.0,2.0,2.0	2.0,2.0,2.0	2.0,2.0,2.0	2.0,2.0,2.0	2.0,2.0,2.0	2.0,2.0,2.0	2.0,2.0,2.0	2.0,2.0,2.0	PRJNA420058	SAMN08104877	B1
Escherichia coli	1670	GCA_002809865.1	e3386b69de5ab5449d7b726e7d264e9e	5.31309	0.85	0.62	2	2	2	2.0	2.0	2.0	2.0	2.0	2.0	2	2	2	2.0	2.0	2.0	2.0	2.0	2.0	2	2	2	2.0	2.0	2.0	2	2	2	2.0	2.0	2.0	2.0,2.0,2.0	2.0,2.0,2.0	2.0,2.0,2.0	2.0,2.0,2.0	2.0,2.0,2.0	2.0,2.0,2.0	2.0,2.0,2.0	2.0,2.0,2.0	2.0,2.0,2.0	2.0,2.0,2.0	PRJNA420206	SAMN08108614	B1
Escherichia coli ISC7	ISC7	GCA_000529855.1	79f04a2203a449222724d232703e14a0	5.18496	0.93	0.73	2	2	2	2.0	2.0	2.0	2.0	2.0	2.0	2	2	2	2.0	2.0	2.0	2.0	2.0	2.0	2	2	2	2.0	2.0	2.0	2	2	2	2.0	2.0	2.0	2.0,2.0,2.0	2.0,2.0,2.0	2.0,2.0,2.0	2.0,2.0,2.0	2.0,2.0,2.0	2.0,2.0,2.0	2.0,2.0,2.0	2.0,2.0,2.0	2.0,2.0,2.0	2.0,2.0,2.0	PRJEB4814	SAMEA3138867	B1
Escherichia coli	HB-Coli0	GCA_002116715.1	ed1218f21fbdd0458eb7d91149d2469d	5.078180000000001	1.0	0.99	2	2	2	2.0	2.0	2.0	2.0	2.0	2.0	2	2	2	2.0	2.0	2.0	2.0	2.0	2.0	2	2	2	2.0	2.0	2.0	2	2	2	2.0	2.0	2.0	2.0,2.0,2.0	2.0,2.0,2.0	2.0,2.0,2.0	2.0,2.0,2.0	2.0,2.0,2.0	2.0,2.0,2.0	2.0,2.0,2.0	2.0,2.0,2.0	2.0,2.0,2.0	2.0,2.0,2.0	PRJNA383767	SAMN06819205	B1
Escherichia coli	596	GCA_001891795.1	1a5f9ee6ffa9c71fcf8df16eff348e6f	5.27041	0.89	0.74	2	2	2	2.0	2.0	2.0	2.0	2.0	2.0	2	2	2	2.0	2.0	2.0	2.0	2.0	2.0	2	2	2	2.0	2.0	2.0	2	2	2	2.0	2.0	2.0	2.0,2.0,2.0	2.0,2.0,2.0	2.0,2.0,2.0	2.0,2.0,2.0	2.0,2.0,2.0	2.0,2.0,2.0	2.0,2.0,2.0	2.0,2.0,2.0	2.0,2.0,2.0	2.0,2.0,2.0	PRJNA349231	SAMN05928895	B1
Escherichia coli	RCE08	GCA_001630965.1	4e3d200f15603f2ffbf69404ca4180e6	4.90912	0.94	0.87	2	2	2	2.0	2.0	2.0	2.0	2.0	2.0	2	2	2	2.0	2.0	2.0	2.0	2.0	2.0	2	2	2	2.0	2.0	2.0	2	2	2	2.0	2.0	2.0	2.0,2.0,2.0	2.0,2.0,2.0	2.0,2.0,2.0	2.0,2.0,2.0	2.0,2.0,2.0	2.0,2.0,2.0	2.0,2.0,2.0	2.0,2.0,2.0	2.0,2.0,2.0	2.0,2.0,2.0	PRJNA262859	SAMN03481183	B1
Escherichia coli	NA1001	GCA_002918015.1	2c18f5979a4dcba8b3ca737147a7138a	5.2308900000000005	0.9	0.69	2	2	2	2.0	2.0	2.0	2.0	2.0	2.0	2	2	2	2.0	2.0	2.0	2.0	2.0	2.0	2	2	2	2.0	2.0	2.0	2	2	2	2.0	2.0	2.0	2.0,2.0,2.0	2.0,2.0,2.0	2.0,2.0,2.0	2.0,2.0,2.0	2.0,2.0,2.0	2.0,2.0,2.0	2.0,2.0,2.0	2.0,2.0,2.0	2.0,2.0,2.0	2.0,2.0,2.0	PRJNA345275	SAMN05860380	B1
Escherichia coli	NA1004	GCA_002918085.1	ea3b0ef3b542f6b5992f232b59090db2	5.291580000000001	0.92	0.76	2	2	2	2.0	2.0	2.0	2.0	2.0	2.0	2	2	2	2.0	2.0	2.0	2.0	2.0	2.0	2	2	2	2.0	2.0	2.0	2	2	2	2.0	2.0	2.0	2.0,2.0,2.0	2.0,2.0,2.0	2.0,2.0,2.0	2.0,2.0,2.0	2.0,2.0,2.0	2.0,2.0,2.0	2.0,2.0,2.0	2.0,2.0,2.0	2.0,2.0,2.0	2.0,2.0,2.0	PRJNA345296	SAMN05860623	B1
Escherichia coli	MOD1-EC5249	GCA_002464645.1	859cbb6e1b6bcc92608eaf8b24f8248a	5.260619999999999	0.95	0.81	2	2	2	2.0	2.0	2.0	2.0	2.0	2.0	2	2	2	2.0	2.0	2.0	2.0	2.0	2.0	2	2	2	2.0	2.0	2.0	2	2	2	2.0	2.0	2.0	2.0,2.0,2.0	2.0,2.0,2.0	2.0,2.0,2.0	2.0,2.0,2.0	2.0,2.0,2.0	2.0,2.0,2.0	2.0,2.0,2.0	2.0,2.0,2.0	2.0,2.0,2.0	2.0,2.0,2.0	PRJNA230969	SAMN05440316	B1
Escherichia coli AI27	AI27	GCA_000259135.1	2e070aad07b1f464fff931010b397b09	4.90117	0.84	0.65	2	2	2	2.0	2.0	2.0	2.0	2.0	2.0	2	2	2	2.0	2.0	2.0	2.0	2.0	2.0	2	2	2	2.0	2.0	2.0	2	2	2	2.0	2.0	2.0	2.0,2.0,2.0	2.0,2.0,2.0	2.0,2.0,2.0	2.0,2.0,2.0	2.0,2.0,2.0	2.0,2.0,2.0	2.0,2.0,2.0	2.0,2.0,2.0	2.0,2.0,2.0	2.0,2.0,2.0	PRJNA89369	SAMN02470913	B1
Escherichia coli	1943	GCA_002310555.1	78eafa7579f4154666bc7261ad63cb32	5.000719999999999	1.0	0.99	2	2	2	2.0	2.0	2.0	2.0	2.0	2.0	2	2	2	2.0	2.0	2.0	2.0	2.0	2.0	2	2	2	2.0	2.0	2.0	2	2	2	2.0	2.0	2.0	2.0,2.0,2.0	2.0,2.0,2.0	2.0,2.0,2.0	2.0,2.0,2.0	2.0,2.0,2.0	2.0,2.0,2.0	2.0,2.0,2.0	2.0,2.0,2.0	2.0,2.0,2.0	2.0,2.0,2.0	PRJNA402083	SAMN07618127	B1
Escherichia coli	cattle10	GCA_001614565.1	5ed842d24f1be95c13d787cafc91609a	5.39205	0.88	0.53	2	2	2	2.0	2.0	2.0	2.0	2.0	2.0	2	2	2	2.0	2.0	2.0	2.0	2.0	2.0	2	2	2	2.0	2.0	2.0	2	2	2	2.0	2.0	2.0	2.0,2.0,2.0	2.0,2.0,2.0	2.0,2.0,2.0	2.0,2.0,2.0	2.0,2.0,2.0	2.0,2.0,2.0	2.0,2.0,2.0	2.0,2.0,2.0	2.0,2.0,2.0	2.0,2.0,2.0	PRJNA307142	SAMN04376729	B1
Escherichia coli	MOD1-EC5977	GCA_002543805.1	a8b15ecc12456050fe26aeab3e6a708a	5.16603	0.91	0.75	2	2	2	2.0	2.0	2.0	2.0	2.0	2.0	2	2	2	2.0	2.0	2.0	2.0	2.0	2.0	2	2	2	2.0	2.0	2.0	2	2	2	2.0	2.0	2.0	2.0,2.0,2.0	2.0,2.0,2.0	2.0,2.0,2.0	2.0,2.0,2.0	2.0,2.0,2.0	2.0,2.0,2.0	2.0,2.0,2.0	2.0,2.0,2.0	2.0,2.0,2.0	2.0,2.0,2.0	PRJNA230969	SAMN05439417	B1
Escherichia coli	MOD1-EC6062	GCA_002541555.1	2f3d84f38772d194a76c9fd516b5a2d3	5.25577	0.89	0.67	2	2	2	2.0	2.0	2.0	2.0	2.0	2.0	2	2	2	2.0	2.0	2.0	2.0	2.0	2.0	2	2	2	2.0	2.0	2.0	2	2	2	2.0	2.0	2.0	2.0,2.0,2.0	2.0,2.0,2.0	2.0,2.0,2.0	2.0,2.0,2.0	2.0,2.0,2.0	2.0,2.0,2.0	2.0,2.0,2.0	2.0,2.0,2.0	2.0,2.0,2.0	2.0,2.0,2.0	PRJNA230969	SAMN05439496	B1
Escherichia coli	5959	GCA_002193205.1	438b3dfb5fae3b2e283b838fd7689c25	5.17146	0.92	0.86	2	2	2	2.0	2.0	2.0	2.0	2.0	2.0	2	2	2	2.0	2.0	2.0	2.0	2.0	2.0	2	2	2	2.0	2.0	2.0	2	2	2	2.0	2.0	2.0	2.0,2.0,2.0	2.0,2.0,2.0	2.0,2.0,2.0	2.0,2.0,2.0	2.0,2.0,2.0	2.0,2.0,2.0	2.0,2.0,2.0	2.0,2.0,2.0	2.0,2.0,2.0	2.0,2.0,2.0	PRJNA387025	SAMN07137397	B1
Escherichia coli P0299917.1	P0299917.1	GCA_000356665.2	95c8ac234721ec9f1f10103ede10b3c7	5.53868	0.98	0.91	2	2	2	2.0	2.0	2.0	2.0	2.0	2.0	2	2	2	2.0	2.0	2.0	2.0	2.0	2.0	2	2	2	2.0	2.0	2.0	2	2	2	2.0	2.0	2.0	2.0,2.0,2.0	2.0,2.0,2.0	2.0,2.0,2.0	2.0,2.0,2.0	2.0,2.0,2.0	2.0,2.0,2.0	2.0,2.0,2.0	2.0,2.0,2.0	2.0,2.0,2.0	2.0,2.0,2.0	PRJNA77329	SAMN00829362	B1
Escherichia coli	210205630	GCA_001679985.1	cebe4161bd08f701219b7dc6cc8f6b9d	5.42419	1.0	0.99	2	2	2	2.0	2.0	2.0	2.0	2.0	2.0	2	2	2	2.0	2.0	2.0	2.0	2.0	2.0	2	2	2	2.0	2.0	2.0	2	2	2	2.0	2.0	2.0	2.0,2.0,2.0	2.0,2.0,2.0	2.0,2.0,2.0	2.0,2.0,2.0	2.0,2.0,2.0	2.0,2.0,2.0	2.0,2.0,2.0	2.0,2.0,2.0	2.0,2.0,2.0	2.0,2.0,2.0	PRJNA323357	SAMN05177221	B1
Escherichia coli	OLC0969	GCA_002531455.1	0f246967fd91224d98450a25ca8c2d18	5.07032	0.88	0.8	2	2	2	2.0	2.0	2.0	2.0	2.0	2.0	2	2	2	2.0	2.0	2.0	2.0	2.0	2.0	2	2	2	2.0	2.0	2.0	2	2	2	2.0	2.0	2.0	2.0,2.0,2.0	2.0,2.0,2.0	2.0,2.0,2.0	2.0,2.0,2.0	2.0,2.0,2.0	2.0,2.0,2.0	2.0,2.0,2.0	2.0,2.0,2.0	2.0,2.0,2.0	2.0,2.0,2.0	PRJNA319494	SAMN05504944	B1
Escherichia coli	PARC445	GCA_001309675.1	d2edc36dd081744892882dfa00842f14	5.230569999999999	0.8	0.71	2	2	2	2.0	2.0	2.0	2.0	2.0	2.0	2	2	2	2.0	2.0	2.0	2.0	2.0	2.0	2	2	2	2.0	2.0	2.0	2	2	2	2.0	2.0	2.0	2.0,2.0,2.0	2.0,2.0,2.0	2.0,2.0,2.0	2.0,2.0,2.0	2.0,2.0,2.0	2.0,2.0,2.0	2.0,2.0,2.0	2.0,2.0,2.0	2.0,2.0,2.0	2.0,2.0,2.0	PRJNA277539	SAMN03393391	B1
Escherichia coli	UMDKSU-2013-3-131E	GCA_002016355.1	4e32226da70a394b257dbfa99438810b	5.27146	0.94	0.77	2	2	2	2.0	2.0	2.0	2.0	2.0	2.0	2	2	2	2.0	2.0	2.0	2.0	2.0	2.0	2	2	2	2.0	2.0	2.0	2	2	2	2.0	2.0	2.0	2.0,2.0,2.0	2.0,2.0,2.0	2.0,2.0,2.0	2.0,2.0,2.0	2.0,2.0,2.0	2.0,2.0,2.0	2.0,2.0,2.0	2.0,2.0,2.0	2.0,2.0,2.0	2.0,2.0,2.0	PRJNA342435	SAMN06159500	B1
Escherichia coli	UMDKSU-2013-3-314E	GCA_002016535.1	c565b835cb4f289cd1cbd820f784b625	5.281219999999999	0.94	0.77	2	2	2	2.0	2.0	2.0	2.0	2.0	2.0	2	2	2	2.0	2.0	2.0	2.0	2.0	2.0	2	2	2	2.0	2.0	2.0	2	2	2	2.0	2.0	2.0	2.0,2.0,2.0	2.0,2.0,2.0	2.0,2.0,2.0	2.0,2.0,2.0	2.0,2.0,2.0	2.0,2.0,2.0	2.0,2.0,2.0	2.0,2.0,2.0	2.0,2.0,2.0	2.0,2.0,2.0	PRJNA342435	SAMN06159505	B1
Escherichia coli	UMDKSU-2013-3-164B	GCA_002016385.1	5dc53e815db1a0b6ab7b85b48e835616	5.31315	0.94	0.77	2	2	2	2.0	2.0	2.0	2.0	2.0	2.0	2	2	2	2.0	2.0	2.0	2.0	2.0	2.0	2	2	2	2.0	2.0	2.0	2	2	2	2.0	2.0	2.0	2.0,2.0,2.0	2.0,2.0,2.0	2.0,2.0,2.0	2.0,2.0,2.0	2.0,2.0,2.0	2.0,2.0,2.0	2.0,2.0,2.0	2.0,2.0,2.0	2.0,2.0,2.0	2.0,2.0,2.0	PRJNA342435	SAMN06159498	B1
Escherichia coli	UMDKSU-2013-3-99D	GCA_002016305.1	2d3c02284c1c9b0815b5f2bafcdf81a5	5.3237	0.95	0.78	2	2	2	2.0	2.0	2.0	2.0	2.0	2.0	2	2	2	2.0	2.0	2.0	2.0	2.0	2.0	2	2	2	2.0	2.0	2.0	2	2	2	2.0	2.0	2.0	2.0,2.0,2.0	2.0,2.0,2.0	2.0,2.0,2.0	2.0,2.0,2.0	2.0,2.0,2.0	2.0,2.0,2.0	2.0,2.0,2.0	2.0,2.0,2.0	2.0,2.0,2.0	2.0,2.0,2.0	PRJNA342435	SAMN06220139	B1
Escherichia coli	UMDKSU-2013-3-132F	GCA_002016375.1	5c2de2721ab311cc5e96131453554c70	5.32567	0.94	0.77	2	2	2	2.0	2.0	2.0	2.0	2.0	2.0	2	2	2	2.0	2.0	2.0	2.0	2.0	2.0	2	2	2	2.0	2.0	2.0	2	2	2	2.0	2.0	2.0	2.0,2.0,2.0	2.0,2.0,2.0	2.0,2.0,2.0	2.0,2.0,2.0	2.0,2.0,2.0	2.0,2.0,2.0	2.0,2.0,2.0	2.0,2.0,2.0	2.0,2.0,2.0	2.0,2.0,2.0	PRJNA342435	SAMN06159499	B1
Escherichia coli	UMDKSU-2013-3-308C	GCA_002016405.1	15c79626891252dcd3bf8d286953a11d	5.2137199999999995	0.93	0.8	2	2	2	2.0	2.0	2.0	2.0	2.0	2.0	2	2	2	2.0	2.0	2.0	2.0	2.0	2.0	2	2	2	2.0	2.0	2.0	2	2	2	2.0	2.0	2.0	2.0,2.0,2.0	2.0,2.0,2.0	2.0,2.0,2.0	2.0,2.0,2.0	2.0,2.0,2.0	2.0,2.0,2.0	2.0,2.0,2.0	2.0,2.0,2.0	2.0,2.0,2.0	2.0,2.0,2.0	PRJNA342435	SAMN06159506	B1
Escherichia coli	UMDKSU-2013-3-575A	GCA_002016475.1	2ee1bc968f416485b899fb4ec7e836a9	5.21892	0.94	0.85	2	2	2	2.0	2.0	2.0	2.0	2.0	2.0	2	2	2	2.0	2.0	2.0	2.0	2.0	2.0	2	2	2	2.0	2.0	2.0	2	2	2	2.0	2.0	2.0	2.0,2.0,2.0	2.0,2.0,2.0	2.0,2.0,2.0	2.0,2.0,2.0	2.0,2.0,2.0	2.0,2.0,2.0	2.0,2.0,2.0	2.0,2.0,2.0	2.0,2.0,2.0	2.0,2.0,2.0	PRJNA342435	SAMN06159532	B1
Escherichia coli	UMDKSU-2013-3-416C	GCA_002016435.1	dd9cff2e412d80e92c1b6a9aec79f44e	5.22126	0.93	0.8	2	2	2	2.0	2.0	2.0	2.0	2.0	2.0	2	2	2	2.0	2.0	2.0	2.0	2.0	2.0	2	2	2	2.0	2.0	2.0	2	2	2	2.0	2.0	2.0	2.0,2.0,2.0	2.0,2.0,2.0	2.0,2.0,2.0	2.0,2.0,2.0	2.0,2.0,2.0	2.0,2.0,2.0	2.0,2.0,2.0	2.0,2.0,2.0	2.0,2.0,2.0	2.0,2.0,2.0	PRJNA342435	SAMN06159504	B1
Escherichia coli	UMDKSU-2013-3-75E	GCA_002016495.1	45e5ea52419ba63e3750ff82bafc19f3	5.22386	0.91	0.82	2	2	2	2.0	2.0	2.0	2.0	2.0	2.0	2	2	2	2.0	2.0	2.0	2.0	2.0	2.0	2	2	2	2.0	2.0	2.0	2	2	2	2.0	2.0	2.0	2.0,2.0,2.0	2.0,2.0,2.0	2.0,2.0,2.0	2.0,2.0,2.0	2.0,2.0,2.0	2.0,2.0,2.0	2.0,2.0,2.0	2.0,2.0,2.0	2.0,2.0,2.0	2.0,2.0,2.0	PRJNA342435	SAMN06220094	B1
Escherichia coli	UMDKSU-2013-3-540A	GCA_002016465.1	62576b73d436fd4ef2eb04c038f1750f	5.22438	0.94	0.84	2	2	2	2.0	2.0	2.0	2.0	2.0	2.0	2	2	2	2.0	2.0	2.0	2.0	2.0	2.0	2	2	2	2.0	2.0	2.0	2	2	2	2.0	2.0	2.0	2.0,2.0,2.0	2.0,2.0,2.0	2.0,2.0,2.0	2.0,2.0,2.0	2.0,2.0,2.0	2.0,2.0,2.0	2.0,2.0,2.0	2.0,2.0,2.0	2.0,2.0,2.0	2.0,2.0,2.0	PRJNA342435	SAMN06159533	B1
Escherichia coli	UMDKSU-2013-3-178C	GCA_002016545.1	6fa8db7c213012e8f01e5ee5e03c9055	5.2209699999999994	0.93	0.8	2	2	2	2.0	2.0	2.0	2.0	2.0	2.0	2	2	2	2.0	2.0	2.0	2.0	2.0	2.0	2	2	2	2.0	2.0	2.0	2	2	2	2.0	2.0	2.0	2.0,2.0,2.0	2.0,2.0,2.0	2.0,2.0,2.0	2.0,2.0,2.0	2.0,2.0,2.0	2.0,2.0,2.0	2.0,2.0,2.0	2.0,2.0,2.0	2.0,2.0,2.0	2.0,2.0,2.0	PRJNA342435	SAMN06159507	B1
Escherichia coli	UMDKSU-2013-3-544F	GCA_002016455.1	73f1d664965919336de787fa796aebdb	5.22359	0.93	0.82	2	2	2	2.0	2.0	2.0	2.0	2.0	2.0	2	2	2	2.0	2.0	2.0	2.0	2.0	2.0	2	2	2	2.0	2.0	2.0	2	2	2	2.0	2.0	2.0	2.0,2.0,2.0	2.0,2.0,2.0	2.0,2.0,2.0	2.0,2.0,2.0	2.0,2.0,2.0	2.0,2.0,2.0	2.0,2.0,2.0	2.0,2.0,2.0	2.0,2.0,2.0	2.0,2.0,2.0	PRJNA342435	SAMN06159503	B1
Escherichia coli	CFSAN026797	GCA_001262865.1	8c57de10ce10fb8b7922be5ffbc43c96	4.92636	0.9	0.91	2	2	2	2.0	2.0	2.0	2.0	2.0	2.0	2	2	2	2.0	2.0	2.0	2.0	2.0	2.0	2	2	2	2.0	2.0	2.0	2	2	2	2.0	2.0	2.0	2.0,2.0,2.0	2.0,2.0,2.0	2.0,2.0,2.0	2.0,2.0,2.0	2.0,2.0,2.0	2.0,2.0,2.0	2.0,2.0,2.0	2.0,2.0,2.0	2.0,2.0,2.0	2.0,2.0,2.0	PRJNA230969	SAMN03455812	B1
Escherichia coli	STEC 1375	GCA_001606465.1	c39c740ea65a228db982337097fd316a	5.00091	0.92	0.88	2	2	2	2.0	2.0	2.0	2.0	2.0	2.0	2	2	2	2.0	2.0	2.0	2.0	2.0	2.0	2	2	2	2.0	2.0	2.0	2	2	2	2.0	2.0	2.0	2.0,2.0,2.0	2.0,2.0,2.0	2.0,2.0,2.0	2.0,2.0,2.0	2.0,2.0,2.0	2.0,2.0,2.0	2.0,2.0,2.0	2.0,2.0,2.0	2.0,2.0,2.0	2.0,2.0,2.0	PRJNA285020	SAMN04002649	B1
Escherichia coli	MOD1-EC2548	GCA_002515265.1	eb8c1797e2decbb0960dbc4b0262e084	4.9583699999999995	0.96	0.83	2	2	2	2.0	2.0	2.0	2.0	2.0	2.0	2	2	2	2.0	2.0	2.0	2.0	2.0	2.0	2	2	2	2.0	2.0	2.0	2	2	2	2.0	2.0	2.0	2.0,2.0,2.0	2.0,2.0,2.0	2.0,2.0,2.0	2.0,2.0,2.0	2.0,2.0,2.0	2.0,2.0,2.0	2.0,2.0,2.0	2.0,2.0,2.0	2.0,2.0,2.0	2.0,2.0,2.0	PRJNA230969	SAMN05440319	B1
Escherichia coli	2011C-3911	GCA_001644725.1	2eb3a449fb9b6bd0e337ba596f067a8c	4.98958	1.0	1.0	2	2	2	2.0	2.0	2.0	2.0	2.0	2.0	2	2	2	2.0	2.0	2.0	2.0	2.0	2.0	2	2	2	2.0	2.0	2.0	2	2	2	2.0	2.0	2.0	2.0,2.0,2.0	2.0,2.0,2.0	2.0,2.0,2.0	2.0,2.0,2.0	2.0,2.0,2.0	2.0,2.0,2.0	2.0,2.0,2.0	2.0,2.0,2.0	2.0,2.0,2.0	2.0,2.0,2.0	PRJNA218110	SAMN04851092	B1
Escherichia coli O79:H7 str. 06-3501	06-3501	GCA_000617365.2	f2dae7f57246df28b9ef7e6b82dd08ec	5.08983	0.89	0.76	2	2	2	2.0	2.0	2.0	2.0	2.0	2.0	2	2	2	2.0	2.0	2.0	2.0	2.0	2.0	2	2	2	2.0	2.0	2.0	2	2	2	2.0	2.0	2.0	2.0,2.0,2.0	2.0,2.0,2.0	2.0,2.0,2.0	2.0,2.0,2.0	2.0,2.0,2.0	2.0,2.0,2.0	2.0,2.0,2.0	2.0,2.0,2.0	2.0,2.0,2.0	2.0,2.0,2.0	PRJNA218110	SAMN02352906	B1
Escherichia coli	MOD1-EC5905	GCA_002464275.1	9592a9502c77e557f2be9e74cfe38c2a	4.66889	0.94	0.87	2	2	2	2.0	2.0	2.0	2.0	2.0	2.0	2	2	2	2.0	2.0	2.0	2.0	2.0	2.0	2	2	2	2.0	2.0	2.0	2	2	2	2.0	2.0	2.0	2.0,2.0,2.0	2.0,2.0,2.0	2.0,2.0,2.0	2.0,2.0,2.0	2.0,2.0,2.0	2.0,2.0,2.0	2.0,2.0,2.0	2.0,2.0,2.0	2.0,2.0,2.0	2.0,2.0,2.0	PRJNA230969	SAMN05452859	B1
Escherichia coli	MOD1-EC6124	GCA_002535485.1	d1cc302f3225c771449a6072bf5bcc43	4.84645	0.92	0.78	2	2	2	2.0	2.0	2.0	2.0	2.0	2.0	2	2	2	2.0	2.0	2.0	2.0	2.0	2.0	2	2	2	2.0	2.0	2.0	2	2	2	2.0	2.0	2.0	2.0,2.0,2.0	2.0,2.0,2.0	2.0,2.0,2.0	2.0,2.0,2.0	2.0,2.0,2.0	2.0,2.0,2.0	2.0,2.0,2.0	2.0,2.0,2.0	2.0,2.0,2.0	2.0,2.0,2.0	PRJNA230969	SAMN05439571	B1
Escherichia coli	MOD1-EC5566	GCA_002228515.1	ca781a815bce7753d05450b9cdd5848a	4.78084	0.92	0.86	2	2	2	2.0	2.0	2.0	2.0	2.0	2.0	2	2	2	2.0	2.0	2.0	2.0	2.0	2.0	2	2	2	2.0	2.0	2.0	2	2	2	2.0	2.0	2.0	2.0,2.0,2.0	2.0,2.0,2.0	2.0,2.0,2.0	2.0,2.0,2.0	2.0,2.0,2.0	2.0,2.0,2.0	2.0,2.0,2.0	2.0,2.0,2.0	2.0,2.0,2.0	2.0,2.0,2.0	PRJNA230969	SAMN05440373	B1
Escherichia coli	MOD1-EC6354	GCA_002512565.1	108b0d76a79c759cb851515ba98fc445	4.862769999999999	0.91	0.73	2	2	2	2.0	2.0	2.0	2.0	2.0	2.0	2	2	2	2.0	2.0	2.0	2.0	2.0	2.0	2	2	2	2.0	2.0	2.0	2	2	2	2.0	2.0	2.0	2.0,2.0,2.0	2.0,2.0,2.0	2.0,2.0,2.0	2.0,2.0,2.0	2.0,2.0,2.0	2.0,2.0,2.0	2.0,2.0,2.0	2.0,2.0,2.0	2.0,2.0,2.0	2.0,2.0,2.0	PRJNA230969	SAMN05440419	B1
Escherichia coli	CVM N34351PS	GCA_000798015.1	2d9e2636d83685562982b8c96ab76df4	4.9471300000000005	0.91	0.73	2	2	2	2.0	2.0	2.0	2.0	2.0	2.0	2	2	2	2.0	2.0	2.0	2.0	2.0	2.0	2	2	2	2.0	2.0	2.0	2	2	2	2.0	2.0	2.0	2.0,2.0,2.0	2.0,2.0,2.0	2.0,2.0,2.0	2.0,2.0,2.0	2.0,2.0,2.0	2.0,2.0,2.0	2.0,2.0,2.0	2.0,2.0,2.0	2.0,2.0,2.0	2.0,2.0,2.0	PRJNA266657	SAMN03177645	B1
Escherichia coli KTE48	KTE48	GCA_000352305.1	b9c1a56548bbf09f15d417ef2c8a8b0d	5.0183599999999995	0.98	0.94	2	2	2	2.0	2.0	2.0	2.0	2.0	2.0	2	2	2	2.0	2.0	2.0	2.0	2.0	2.0	2	2	2	2.0	2.0	2.0	2	2	2	2.0	2.0	2.0	2.0,2.0,2.0	2.0,2.0,2.0	2.0,2.0,2.0	2.0,2.0,2.0	2.0,2.0,2.0	2.0,2.0,2.0	2.0,2.0,2.0	2.0,2.0,2.0	2.0,2.0,2.0	2.0,2.0,2.0	PRJNA164853	SAMN00854607	B1
Escherichia coli	MOD1-EC5544	GCA_002228835.1	807a6cbc3c071939d8826e4602f81c55	5.02114	0.92	0.66	2	2	2	2.0	2.0	2.0	2.0	2.0	2.0	2	2	2	2.0	2.0	2.0	2.0	2.0	2.0	2	2	2	2.0	2.0	2.0	2	2	2	2.0	2.0	2.0	2.0,2.0,2.0	2.0,2.0,2.0	2.0,2.0,2.0	2.0,2.0,2.0	2.0,2.0,2.0	2.0,2.0,2.0	2.0,2.0,2.0	2.0,2.0,2.0	2.0,2.0,2.0	2.0,2.0,2.0	PRJNA230969	SAMN05452866	B1
Escherichia coli	MOD1-EC5545	GCA_002229075.1	0e24142522cc882d11e099d2f4fbe4ed	5.07955	0.86	0.75	2	2	2	2.0	2.0	2.0	2.0	2.0	2.0	2	2	2	2.0	2.0	2.0	2.0	2.0	2.0	2	2	2	2.0	2.0	2.0	2	2	2	2.0	2.0	2.0	2.0,2.0,2.0	2.0,2.0,2.0	2.0,2.0,2.0	2.0,2.0,2.0	2.0,2.0,2.0	2.0,2.0,2.0	2.0,2.0,2.0	2.0,2.0,2.0	2.0,2.0,2.0	2.0,2.0,2.0	PRJNA230969	SAMN05452865	B1
Escherichia coli	MOD1-EC5583	GCA_002228025.1	399a0c6560fb608fc322c7459f1d9034	5.0305800000000005	0.81	0.66	2	2	2	2.0	2.0	2.0	2.0	2.0	2.0	2	2	2	2.0	2.0	2.0	2.0	2.0	2.0	2	2	2	2.0	2.0	2.0	2	2	2	2.0	2.0	2.0	2.0,2.0,2.0	2.0,2.0,2.0	2.0,2.0,2.0	2.0,2.0,2.0	2.0,2.0,2.0	2.0,2.0,2.0	2.0,2.0,2.0	2.0,2.0,2.0	2.0,2.0,2.0	2.0,2.0,2.0	PRJNA230969	SAMN05440357	B1
Escherichia coli	VL127	GCA_001749415.1	75c2354981647f4408275ee5604742eb	5.08136	0.92	0.78	2	2	2	2.0	2.0	2.0	2.0	2.0	2.0	2	2	2	2.0	2.0	2.0	2.0	2.0	2.0	2	2	2	2.0	2.0	2.0	2	2	2	2.0	2.0	2.0	2.0,2.0,2.0	2.0,2.0,2.0	2.0,2.0,2.0	2.0,2.0,2.0	2.0,2.0,2.0	2.0,2.0,2.0	2.0,2.0,2.0	2.0,2.0,2.0	2.0,2.0,2.0	2.0,2.0,2.0	PRJNA341825	SAMN05729318	B1
Escherichia coli	MOD1-EC6134	GCA_002536305.1	be0d8754988aa9bb93c50ccdb043838a	4.806369999999999	0.93	0.8	2	2	2	2.0	2.0	2.0	2.0	2.0	2.0	2	2	2	2.0	2.0	2.0	2.0	2.0	2.0	2	2	2	2.0	2.0	2.0	2	2	2	2.0	2.0	2.0	2.0,2.0,2.0	2.0,2.0,2.0	2.0,2.0,2.0	2.0,2.0,2.0	2.0,2.0,2.0	2.0,2.0,2.0	2.0,2.0,2.0	2.0,2.0,2.0	2.0,2.0,2.0	2.0,2.0,2.0	PRJNA230969	SAMN05440247	B1
Escherichia coli E1167	E1167	GCA_000190795.1	4934c2dc1a88637caa512b14445e3e87	4.942769999999999	0.96	0.85	2	2	2	2.0	2.0	2.0	2.0	2.0	2.0	2	2	2	2.0	2.0	2.0	2.0	2.0	2.0	2	2	2	2.0	2.0	2.0	2	2	2	2.0	2.0	2.0	2.0,2.0,2.0	2.0,2.0,2.0	2.0,2.0,2.0	2.0,2.0,2.0	2.0,2.0,2.0	2.0,2.0,2.0	2.0,2.0,2.0	2.0,2.0,2.0	2.0,2.0,2.0	2.0,2.0,2.0	PRJNA38941	SAMN02595400	B1
Escherichia coli	MOD1-EC3865	GCA_002462685.1	503d11f11ab241cd4f9be0530a4a00d1	4.87662	0.93	0.81	2	2	2	2.0	2.0	2.0	2.0	2.0	2.0	2	2	2	2.0	2.0	2.0	2.0	2.0	2.0	2	2	2	2.0	2.0	2.0	2	2	2	2.0	2.0	2.0	2.0,2.0,2.0	2.0,2.0,2.0	2.0,2.0,2.0	2.0,2.0,2.0	2.0,2.0,2.0	2.0,2.0,2.0	2.0,2.0,2.0	2.0,2.0,2.0	2.0,2.0,2.0	2.0,2.0,2.0	PRJNA230969	SAMN05296571	B1
Escherichia coli	MOD1-EC6075	GCA_002541235.1	7cb8ceb730b41e2c13ea92dcc152f369	5.0226	0.9	0.69	2	2	2	2.0	2.0	2.0	2.0	2.0	2.0	2	2	2	2.0	2.0	2.0	2.0	2.0	2.0	2	2	2	2.0	2.0	2.0	2	2	2	2.0	2.0	2.0	2.0,2.0,2.0	2.0,2.0,2.0	2.0,2.0,2.0	2.0,2.0,2.0	2.0,2.0,2.0	2.0,2.0,2.0	2.0,2.0,2.0	2.0,2.0,2.0	2.0,2.0,2.0	2.0,2.0,2.0	PRJNA230969	SAMN05439487	B1
Escherichia coli	MOD1-EC6928	GCA_002519635.1	f5d873f57487798b24266440675e5719	4.86966	0.94	0.76	2	2	2	2.0	2.0	2.0	2.0	2.0	2.0	2	2	2	2.0	2.0	2.0	2.0	2.0	2.0	2	2	2	2.0	2.0	2.0	2	2	2	2.0	2.0	2.0	2.0,2.0,2.0	2.0,2.0,2.0	2.0,2.0,2.0	2.0,2.0,2.0	2.0,2.0,2.0	2.0,2.0,2.0	2.0,2.0,2.0	2.0,2.0,2.0	2.0,2.0,2.0	2.0,2.0,2.0	PRJNA230969	SAMN04992294	B1
Escherichia coli	MOD1-EC5133	GCA_002516545.1	60e34d12e03c4546de530a8a79b2be73	5.00821	0.93	0.71	2	2	2	2.0	2.0	2.0	2.0	2.0	2.0	2	2	2	2.0	2.0	2.0	2.0	2.0	2.0	2	2	2	2.0	2.0	2.0	2	2	2	2.0	2.0	2.0	2.0,2.0,2.0	2.0,2.0,2.0	2.0,2.0,2.0	2.0,2.0,2.0	2.0,2.0,2.0	2.0,2.0,2.0	2.0,2.0,2.0	2.0,2.0,2.0	2.0,2.0,2.0	2.0,2.0,2.0	PRJNA230969	SAMN04279471	B1
Escherichia coli	MOD1-EC5437	GCA_002230225.1	4442fe281214f8f05bb31b816a0e826e	4.866569999999999	0.95	0.81	2	2	2	2.0	2.0	2.0	2.0	2.0	2.0	2	2	2	2.0	2.0	2.0	2.0	2.0	2.0	2	2	2	2.0	2.0	2.0	2	2	2	2.0	2.0	2.0	2.0,2.0,2.0	2.0,2.0,2.0	2.0,2.0,2.0	2.0,2.0,2.0	2.0,2.0,2.0	2.0,2.0,2.0	2.0,2.0,2.0	2.0,2.0,2.0	2.0,2.0,2.0	2.0,2.0,2.0	PRJNA230969	SAMN05440297	B1
Escherichia coli	MOD1-EC5681	GCA_002226575.1	827209c155a877ea8d6fe6a6a69eea38	4.8037	0.95	0.88	2	2	2	2.0	2.0	2.0	2.0	2.0	2.0	2	2	2	2.0	2.0	2.0	2.0	2.0	2.0	2	2	2	2.0	2.0	2.0	2	2	2	2.0	2.0	2.0	2.0,2.0,2.0	2.0,2.0,2.0	2.0,2.0,2.0	2.0,2.0,2.0	2.0,2.0,2.0	2.0,2.0,2.0	2.0,2.0,2.0	2.0,2.0,2.0	2.0,2.0,2.0	2.0,2.0,2.0	PRJNA230969	SAMN05452894	B1
Escherichia coli	CVM N37059PS	GCA_000797585.1	eae7cabd8cad9c62af962cbad90332bd	4.9208099999999995	0.94	0.86	2	2	2	2.0	2.0	2.0	2.0	2.0	2.0	2	2	2	2.0	2.0	2.0	2.0	2.0	2.0	2	2	2	2.0	2.0	2.0	2	2	2	2.0	2.0	2.0	2.0,2.0,2.0	2.0,2.0,2.0	2.0,2.0,2.0	2.0,2.0,2.0	2.0,2.0,2.0	2.0,2.0,2.0	2.0,2.0,2.0	2.0,2.0,2.0	2.0,2.0,2.0	2.0,2.0,2.0	PRJNA266657	SAMN03177675	B1
Escherichia coli	E62	GCA_002220215.1	524c9aecb060388a4775d6f8e69943bf	4.91477	1.0	1.0	2	2	2	2.0	2.0	2.0	2.0	2.0	2.0	2	2	2	2.0	2.0	2.0	2.0	2.0	2.0	2	2	2	2.0	2.0	2.0	2	2	2	2.0	2.0	2.0	2.0,2.0,2.0	2.0,2.0,2.0	2.0,2.0,2.0	2.0,2.0,2.0	2.0,2.0,2.0	2.0,2.0,2.0	2.0,2.0,2.0	2.0,2.0,2.0	2.0,2.0,2.0	2.0,2.0,2.0	PRJNA389489	SAMN07251590	B1
Escherichia coli	S42	GCA_001900965.1	ab4fd09aa2e2b686aff59df389eab9e0	4.83881	1.0	1.0	2	2	2	2.0	2.0	2.0	2.0	2.0	2.0	2	2	2	2.0	2.0	2.0	2.0	2.0	2.0	2	2	2	2.0	2.0	2.0	2	2	2	2.0	2.0	2.0	2.0,2.0,2.0	2.0,2.0,2.0	2.0,2.0,2.0	2.0,2.0,2.0	2.0,2.0,2.0	2.0,2.0,2.0	2.0,2.0,2.0	2.0,2.0,2.0	2.0,2.0,2.0	2.0,2.0,2.0	PRJNA269191	SAMN03252455	B1
Escherichia coli	MOD1-EC6360	GCA_002511135.1	8a9647f8211035cbbbdd0a199eca8c5c	4.62246	0.94	0.77	2	2	2	2.0	2.0	2.0	2.0	2.0	2.0	2	2	2	2.0	2.0	2.0	2.0	2.0	2.0	2	2	2	2.0	2.0	2.0	2	2	2	2.0	2.0	2.0	2.0,2.0,2.0	2.0,2.0,2.0	2.0,2.0,2.0	2.0,2.0,2.0	2.0,2.0,2.0	2.0,2.0,2.0	2.0,2.0,2.0	2.0,2.0,2.0	2.0,2.0,2.0	2.0,2.0,2.0	PRJNA230969	SAMN04993224	B1
Escherichia coli	KCJK6898	GCA_002837455.1	3fbec0b789dea38a5d51fd4fbe4d6b03	4.610119999999999	0.92	0.79	2	2	2	2.0	2.0	2.0	2.0	2.0	2.0	2	2	2	2.0	2.0	2.0	2.0	2.0	2.0	2	2	2	2.0	2.0	2.0	2	2	2	2.0	2.0	2.0	2.0,2.0,2.0	2.0,2.0,2.0	2.0,2.0,2.0	2.0,2.0,2.0	2.0,2.0,2.0	2.0,2.0,2.0	2.0,2.0,2.0	2.0,2.0,2.0	2.0,2.0,2.0	2.0,2.0,2.0	PRJNA420036	SAMN08140602	B1
Escherichia coli	IMT38406	GCA_002928655.1	3b47b04a7d6ac60a22246be352668efb	4.741219999999999	0.97	0.87	2	2	2	2.0	2.0	2.0	2.0	2.0	2.0	2	2	2	2.0	2.0	2.0	2.0	2.0	2.0	2	2	2	2.0	2.0	2.0	2	2	2	2.0	2.0	2.0	2.0,2.0,2.0	2.0,2.0,2.0	2.0,2.0,2.0	2.0,2.0,2.0	2.0,2.0,2.0	2.0,2.0,2.0	2.0,2.0,2.0	2.0,2.0,2.0	2.0,2.0,2.0	2.0,2.0,2.0	PRJNA421654	SAMN08149827	B1
Escherichia coli	IMT38404	GCA_002928595.1	c4e10b515a1880f28a9480c8b0a2668e	4.8143400000000005	0.96	0.84	2	2	2	2.0	2.0	2.0	2.0	2.0	2.0	2	2	2	2.0	2.0	2.0	2.0	2.0	2.0	2	2	2	2.0	2.0	2.0	2	2	2	2.0	2.0	2.0	2.0,2.0,2.0	2.0,2.0,2.0	2.0,2.0,2.0	2.0,2.0,2.0	2.0,2.0,2.0	2.0,2.0,2.0	2.0,2.0,2.0	2.0,2.0,2.0	2.0,2.0,2.0	2.0,2.0,2.0	PRJNA421654	SAMN08149824	B1
Escherichia coli	MOD1-EC5883	GCA_002545455.1	0d8d362421d34bef6ffeb0bc51f75630	4.89997	0.95	0.82	2	2	2	2.0	2.0	2.0	2.0	2.0	2.0	2	2	2	2.0	2.0	2.0	2.0	2.0	2.0	2	2	2	2.0	2.0	2.0	2	2	2	2.0	2.0	2.0	2.0,2.0,2.0	2.0,2.0,2.0	2.0,2.0,2.0	2.0,2.0,2.0	2.0,2.0,2.0	2.0,2.0,2.0	2.0,2.0,2.0	2.0,2.0,2.0	2.0,2.0,2.0	2.0,2.0,2.0	PRJNA230969	SAMN06240053	B1
Escherichia coli	YDC337	GCA_002886885.1	c49e9571d545eb3827619a3d983c1b4b	5.04177	0.9	0.79	2	2	2	2.0	2.0	2.0	2.0	2.0	2.0	2	2	2	2.0	2.0	2.0	2.0	2.0	2.0	2	2	2	2.0	2.0	2.0	2	2	2	2.0	2.0	2.0	2.0,2.0,2.0	2.0,2.0,2.0	2.0,2.0,2.0	2.0,2.0,2.0	2.0,2.0,2.0	2.0,2.0,2.0	2.0,2.0,2.0	2.0,2.0,2.0	2.0,2.0,2.0	2.0,2.0,2.0	PRJNA416908	SAMN07974450	B1
Escherichia coli	YD648	GCA_002887125.1	f5d042712d5aa575fc03f5c5899206c1	5.10687	0.91	0.74	2	2	2	2.0	2.0	2.0	2.0	2.0	2.0	2	2	2	2.0	2.0	2.0	2.0	2.0	2.0	2	2	2	2.0	2.0	2.0	2	2	2	2.0	2.0	2.0	2.0,2.0,2.0	2.0,2.0,2.0	2.0,2.0,2.0	2.0,2.0,2.0	2.0,2.0,2.0	2.0,2.0,2.0	2.0,2.0,2.0	2.0,2.0,2.0	2.0,2.0,2.0	2.0,2.0,2.0	PRJNA416908	SAMN07974460	B1
Escherichia coli	MOD1-EC6709	GCA_002521485.1	65548420aea7adf5d351e3bda9087ef8	5.37498	0.89	0.57	2	2	2	2.0	2.0	2.0	2.0	2.0	2.0	2	2	2	2.0	2.0	2.0	2.0	2.0	2.0	2	2	2	2.0	2.0	2.0	2	2	2	2.0	2.0	2.0	2.0,2.0,2.0	2.0,2.0,2.0	2.0,2.0,2.0	2.0,2.0,2.0	2.0,2.0,2.0	2.0,2.0,2.0	2.0,2.0,2.0	2.0,2.0,2.0	2.0,2.0,2.0	2.0,2.0,2.0	PRJNA230969	SAMN04992539	B1
Escherichia coli	MOD1-EC5027	GCA_002232775.1	ed69ffff7e5a9858542f8007353e47d8	5.28377	0.89	0.67	2	2	2	2.0	2.0	2.0	2.0	2.0	2.0	2	2	2	2.0	2.0	2.0	2.0	2.0	2.0	2	2	2	2.0	2.0	2.0	2	2	2	2.0	2.0	2.0	2.0,2.0,2.0	2.0,2.0,2.0	2.0,2.0,2.0	2.0,2.0,2.0	2.0,2.0,2.0	2.0,2.0,2.0	2.0,2.0,2.0	2.0,2.0,2.0	2.0,2.0,2.0	2.0,2.0,2.0	PRJNA230969	SAMN04279355	B1
Escherichia coli	MOD1-EC5128	GCA_002516625.1	6029d2080700a6c1814e8d86082b4e0e	5.28618	0.92	0.67	2	2	2	2.0	2.0	2.0	2.0	2.0	2.0	2	2	2	2.0	2.0	2.0	2.0	2.0	2.0	2	2	2	2.0	2.0	2.0	2	2	2	2.0	2.0	2.0	2.0,2.0,2.0	2.0,2.0,2.0	2.0,2.0,2.0	2.0,2.0,2.0	2.0,2.0,2.0	2.0,2.0,2.0	2.0,2.0,2.0	2.0,2.0,2.0	2.0,2.0,2.0	2.0,2.0,2.0	PRJNA230969	SAMN04279466	B1
Escherichia coli	MOD1-EC5279	GCA_002474755.1	4da27ea46f5dcbf8d34dc0d095674771	4.86425	0.93	0.81	2	2	2	2.0	2.0	2.0	2.0	2.0	2.0	2	2	2	2.0	2.0	2.0	2.0	2.0	2.0	2	2	2	2.0	2.0	2.0	2	2	2	2.0	2.0	2.0	2.0,2.0,2.0	2.0,2.0,2.0	2.0,2.0,2.0	2.0,2.0,2.0	2.0,2.0,2.0	2.0,2.0,2.0	2.0,2.0,2.0	2.0,2.0,2.0	2.0,2.0,2.0	2.0,2.0,2.0	PRJNA230969	SAMN06555236	B1
Escherichia coli	CVM N33804PS	GCA_000797835.1	8d152c6ba3ddaec62224b75109f25a1c	5.05501	0.93	0.81	2	2	2	2.0	2.0	2.0	2.0	2.0	2.0	2	2	2	2.0	2.0	2.0	2.0	2.0	2.0	2	2	2	2.0	2.0	2.0	2	2	2	2.0	2.0	2.0	2.0,2.0,2.0	2.0,2.0,2.0	2.0,2.0,2.0	2.0,2.0,2.0	2.0,2.0,2.0	2.0,2.0,2.0	2.0,2.0,2.0	2.0,2.0,2.0	2.0,2.0,2.0	2.0,2.0,2.0	PRJNA266657	SAMN03177632	B1
Escherichia coli	CVM N33806PS	GCA_000797855.1	d9f976a48b56a02b4be5af3ce252c9f1	5.0522	0.93	0.83	2	2	2	2.0	2.0	2.0	2.0	2.0	2.0	2	2	2	2.0	2.0	2.0	2.0	2.0	2.0	2	2	2	2.0	2.0	2.0	2	2	2	2.0	2.0	2.0	2.0,2.0,2.0	2.0,2.0,2.0	2.0,2.0,2.0	2.0,2.0,2.0	2.0,2.0,2.0	2.0,2.0,2.0	2.0,2.0,2.0	2.0,2.0,2.0	2.0,2.0,2.0	2.0,2.0,2.0	PRJNA266657	SAMN03177633	B1
Shigella sonnei	ECCTRSRTH07	GCA_002247975.1	98ade2aa677e3d6d1e481b5e8f888a11	5.27822	0.91	0.75	2	2	2	2.0	2.0	2.0	2.0	2.0	2.0	2	2	2	2.0	2.0	2.0	2.0	2.0	2.0	2	2	2	2.0	2.0	2.0	2	2	2	2.0	2.0	2.0	2.0,2.0,2.0	2.0,2.0,2.0	2.0,2.0,2.0	2.0,2.0,2.0	2.0,2.0,2.0	2.0,2.0,2.0	2.0,2.0,2.0	2.0,2.0,2.0	2.0,2.0,2.0	2.0,2.0,2.0	PRJNA389557	SAMN07450612	B1
Escherichia coli	EC3	GCA_000812305.1	adaa4bd48947cb071825ff60b75948ee	5.18609	0.9	0.68	2	2	2	2.0	2.0	2.0	2.0	2.0	2.0	2	2	2	2.0	2.0	2.0	2.0	2.0	2.0	2	2	2	2.0	2.0	2.0	2	2	2	2.0	2.0	2.0	2.0,2.0,2.0	2.0,2.0,2.0	2.0,2.0,2.0	2.0,2.0,2.0	2.0,2.0,2.0	2.0,2.0,2.0	2.0,2.0,2.0	2.0,2.0,2.0	2.0,2.0,2.0	2.0,2.0,2.0	PRJNA269656	SAMN03256208	B1
Escherichia coli	E. coli	GCA_000752835.1	2c7b8c27c50bd54bd4c1ebfdb7de1285	4.97858	0.8	0.8	2	2	2	2.0	2.0	2.0	2.0	2.0	2.0	2	2	2	2.0	2.0	2.0	2.0	2.0	2.0	2	2	2	2.0	2.0	2.0	2	2	2	2.0	2.0	2.0	2.0,2.0,2.0	2.0,2.0,2.0	2.0,2.0,2.0	2.0,2.0,2.0	2.0,2.0,2.0	2.0,2.0,2.0	2.0,2.0,2.0	2.0,2.0,2.0	2.0,2.0,2.0	2.0,2.0,2.0	PRJEB6447	SAMEA2593935	B1
Escherichia coli	07-4299	GCA_003019115.1	f50759b7d75445a3e9cb96d5b7020a34	4.972230000000001	1.0	1.0	2	2	2	2.0	2.0	2.0	2.0	2.0	2.0	2	2	2	2.0	2.0	2.0	2.0	2.0	2.0	2	2	2	2.0	2.0	2.0	2	2	2	2.0	2.0	2.0	2.0,2.0,2.0	2.0,2.0,2.0	2.0,2.0,2.0	2.0,2.0,2.0	2.0,2.0,2.0	2.0,2.0,2.0	2.0,2.0,2.0	2.0,2.0,2.0	2.0,2.0,2.0	2.0,2.0,2.0	PRJNA218110	SAMN08630964	B1
Escherichia coli	MOD1-EC5169	GCA_002463845.1	be94a60e20f726ab763aed58c587bcee	5.17049	0.93	0.72	2	2	2	2.0	2.0	2.0	2.0	2.0	2.0	2	2	2	2.0	2.0	2.0	2.0	2.0	2.0	2	2	2	2.0	2.0	2.0	2	2	2	2.0	2.0	2.0	2.0,2.0,2.0	2.0,2.0,2.0	2.0,2.0,2.0	2.0,2.0,2.0	2.0,2.0,2.0	2.0,2.0,2.0	2.0,2.0,2.0	2.0,2.0,2.0	2.0,2.0,2.0	2.0,2.0,2.0	PRJNA230969	SAMN04279508	B1
Escherichia coli	CFSAN026801	GCA_001012315.1	04d85adb6d250422a44f0f8f39d0cc6e	5.0834	0.9	0.8	2	2	2	2.0	2.0	2.0	2.0	2.0	2.0	2	2	2	2.0	2.0	2.0	2.0	2.0	2.0	2	2	2	2.0	2.0	2.0	2	2	2	2.0	2.0	2.0	2.0,2.0,2.0	2.0,2.0,2.0	2.0,2.0,2.0	2.0,2.0,2.0	2.0,2.0,2.0	2.0,2.0,2.0	2.0,2.0,2.0	2.0,2.0,2.0	2.0,2.0,2.0	2.0,2.0,2.0	PRJNA230969	SAMN03455816	B1
Escherichia coli	MOD1-EC2531	GCA_002476395.1	20d1c8d54873ca2579ff31de5b200e87	5.00421	0.92	0.76	2	2	2	2.0	2.0	2.0	2.0	2.0	2.0	2	2	2	2.0	2.0	2.0	2.0	2.0	2.0	2	2	2	2.0	2.0	2.0	2	2	2	2.0	2.0	2.0	2.0,2.0,2.0	2.0,2.0,2.0	2.0,2.0,2.0	2.0,2.0,2.0	2.0,2.0,2.0	2.0,2.0,2.0	2.0,2.0,2.0	2.0,2.0,2.0	2.0,2.0,2.0	2.0,2.0,2.0	PRJNA230969	SAMN04914012	B1
Escherichia coli	MOD1-EC6188	GCA_002463475.1	dbddc44ebea844376db2f1f969163b49	4.932169999999999	0.9	0.79	2	2	2	2.0	2.0	2.0	2.0	2.0	2.0	2	2	2	2.0	2.0	2.0	2.0	2.0	2.0	2	2	2	2.0	2.0	2.0	2	2	2	2.0	2.0	2.0	2.0,2.0,2.0	2.0,2.0,2.0	2.0,2.0,2.0	2.0,2.0,2.0	2.0,2.0,2.0	2.0,2.0,2.0	2.0,2.0,2.0	2.0,2.0,2.0	2.0,2.0,2.0	2.0,2.0,2.0	PRJNA230969	SAMN04902874	B1
Escherichia coli	H10	GCA_001900475.1	3ca63f28457e02451bdc653a3123ab08	4.80516	0.97	1.0	2	2	2	2.0	2.0	2.0	2.0	2.0	2.0	2	2	2	2.0	2.0	2.0	2.0	2.0	2.0	2	2	2	2.0	2.0	2.0	2	2	2	2.0	2.0	2.0	2.0,2.0,2.0	2.0,2.0,2.0	2.0,2.0,2.0	2.0,2.0,2.0	2.0,2.0,2.0	2.0,2.0,2.0	2.0,2.0,2.0	2.0,2.0,2.0	2.0,2.0,2.0	2.0,2.0,2.0	PRJNA269191	SAMN03252436	B1
Escherichia coli	MOD1-EC6944	GCA_002519355.1	89ddd814624e4ba1a3f9670c980f57f2	4.682930000000001	0.92	0.79	2	2	2	2.0	2.0	2.0	2.0	2.0	2.0	2	2	2	2.0	2.0	2.0	2.0	2.0	2.0	2	2	2	2.0	2.0	2.0	2	2	2	2.0	2.0	2.0	2.0,2.0,2.0	2.0,2.0,2.0	2.0,2.0,2.0	2.0,2.0,2.0	2.0,2.0,2.0	2.0,2.0,2.0	2.0,2.0,2.0	2.0,2.0,2.0	2.0,2.0,2.0	2.0,2.0,2.0	PRJNA230969	SAMN04992310	B1
Escherichia coli	tEC	GCA_001596855.1	3ce59239d0d14869b419e13f763e9c17	4.725969999999999	0.9	0.89	2	2	2	2.0	2.0	2.0	2.0	2.0	2.0	2	2	2	2.0	2.0	2.0	2.0	2.0	2.0	2	2	2	2.0	2.0	2.0	2	2	2	2.0	2.0	2.0	2.0,2.0,2.0	2.0,2.0,2.0	2.0,2.0,2.0	2.0,2.0,2.0	2.0,2.0,2.0	2.0,2.0,2.0	2.0,2.0,2.0	2.0,2.0,2.0	2.0,2.0,2.0	2.0,2.0,2.0	PRJNA308525	SAMN04396675	B1
Escherichia coli	MOD1-EC6166	GCA_002535905.1	80429112f5f882a4584854457a39e9dd	4.8839	0.92	0.76	2	2	2	2.0	2.0	2.0	2.0	2.0	2.0	2	2	2	2.0	2.0	2.0	2.0	2.0	2.0	2	2	2	2.0	2.0	2.0	2	2	2	2.0	2.0	2.0	2.0,2.0,2.0	2.0,2.0,2.0	2.0,2.0,2.0	2.0,2.0,2.0	2.0,2.0,2.0	2.0,2.0,2.0	2.0,2.0,2.0	2.0,2.0,2.0	2.0,2.0,2.0	2.0,2.0,2.0	PRJNA230969	SAMN04902853	B1
Escherichia coli	MOD1-EC6674	GCA_002484515.1	26e2cf38db7a12031bdae2bb67d0cdf0	4.85195	0.93	0.81	2	2	2	2.0	2.0	2.0	2.0	2.0	2.0	2	2	2	2.0	2.0	2.0	2.0	2.0	2.0	2	2	2	2.0	2.0	2.0	2	2	2	2.0	2.0	2.0	2.0,2.0,2.0	2.0,2.0,2.0	2.0,2.0,2.0	2.0,2.0,2.0	2.0,2.0,2.0	2.0,2.0,2.0	2.0,2.0,2.0	2.0,2.0,2.0	2.0,2.0,2.0	2.0,2.0,2.0	PRJNA230969	SAMN04992504	B1
Escherichia coli	MOD1-EC6673	GCA_002484535.1	bffcccf3f51727c2109e8dc8bc17c3b7	4.83167	0.9	0.81	2	2	2	2.0	2.0	2.0	2.0	2.0	2.0	2	2	2	2.0	2.0	2.0	2.0	2.0	2.0	2	2	2	2.0	2.0	2.0	2	2	2	2.0	2.0	2.0	2.0,2.0,2.0	2.0,2.0,2.0	2.0,2.0,2.0	2.0,2.0,2.0	2.0,2.0,2.0	2.0,2.0,2.0	2.0,2.0,2.0	2.0,2.0,2.0	2.0,2.0,2.0	2.0,2.0,2.0	PRJNA230969	SAMN04992503	B1
Escherichia coli	MOD1-EC6553	GCA_002510245.1	81490af5e9f8fd5ee67aeea222d841b6	4.7891	0.86	0.64	2	2	2	2.0	2.0	2.0	2.0	2.0	2.0	2	2	2	2.0	2.0	2.0	2.0	2.0	2.0	2	2	2	2.0	2.0	2.0	2	2	2	2.0	2.0	2.0	2.0,2.0,2.0	2.0,2.0,2.0	2.0,2.0,2.0	2.0,2.0,2.0	2.0,2.0,2.0	2.0,2.0,2.0	2.0,2.0,2.0	2.0,2.0,2.0	2.0,2.0,2.0	2.0,2.0,2.0	PRJNA230969	SAMN04993175	B1
Escherichia coli	upec-30	GCA_000777355.1	de289cf9d3816db1353c3c1d1e759768	4.69646	0.85	0.71	2	2	2	2.0	2.0	2.0	2.0	2.0	2.0	2	2	2	2.0	2.0	2.0	2.0	2.0	2.0	2	2	2	2.0	2.0	2.0	2	2	2	2.0	2.0	2.0	2.0,2.0,2.0	2.0,2.0,2.0	2.0,2.0,2.0	2.0,2.0,2.0	2.0,2.0,2.0	2.0,2.0,2.0	2.0,2.0,2.0	2.0,2.0,2.0	2.0,2.0,2.0	2.0,2.0,2.0	PRJNA248737	SAMN02802120	B1
Escherichia coli	upec-121	GCA_000781075.1	b897e6b9975765d1f90ba0695699951b	4.65079	0.86	0.85	2	2	2	2.0	2.0	2.0	2.0	2.0	2.0	2	2	2	2.0	2.0	2.0	2.0	2.0	2.0	2	2	2	2.0	2.0	2.0	2	2	2	2.0	2.0	2.0	2.0,2.0,2.0	2.0,2.0,2.0	2.0,2.0,2.0	2.0,2.0,2.0	2.0,2.0,2.0	2.0,2.0,2.0	2.0,2.0,2.0	2.0,2.0,2.0	2.0,2.0,2.0	2.0,2.0,2.0	PRJNA248737	SAMN02801933	B1
Escherichia coli	MOD1-EC5181	GCA_002231775.1	f0c3b16c7934fea6df9a18551df84874	4.77273	0.84	0.77	2	2	2	2.0	2.0	2.0	2.0	2.0	2.0	2	2	2	2.0	2.0	2.0	2.0	2.0	2.0	2	2	2	2.0	2.0	2.0	2	2	2	2.0	2.0	2.0	2.0,2.0,2.0	2.0,2.0,2.0	2.0,2.0,2.0	2.0,2.0,2.0	2.0,2.0,2.0	2.0,2.0,2.0	2.0,2.0,2.0	2.0,2.0,2.0	2.0,2.0,2.0	2.0,2.0,2.0	PRJNA230969	SAMN04279520	B1
Escherichia coli DEC14A	DEC14A	GCA_000250415.2	b17f04b66a1d100340c87fda8364d43f	4.95118	0.98	0.92	2	2	2	2.0	2.0	2.0	2.0	2.0	2.0	2	2	2	2.0	2.0	2.0	2.0	2.0	2.0	2	2	2	2.0	2.0	2.0	2	2	2	2.0	2.0	2.0	2.0,2.0,2.0	2.0,2.0,2.0	2.0,2.0,2.0	2.0,2.0,2.0	2.0,2.0,2.0	2.0,2.0,2.0	2.0,2.0,2.0	2.0,2.0,2.0	2.0,2.0,2.0	2.0,2.0,2.0	PRJNA51043	SAMN00210635	B1
Escherichia coli	MOD1-EC6006	GCA_002487205.1	fceef9eecc4526d2855e1507d076cef2	4.99748	0.89	0.74	2	2	2	2.0	2.0	2.0	2.0	2.0	2.0	2	2	2	2.0	2.0	2.0	2.0	2.0	2.0	2	2	2	2.0	2.0	2.0	2	2	2	2.0	2.0	2.0	2.0,2.0,2.0	2.0,2.0,2.0	2.0,2.0,2.0	2.0,2.0,2.0	2.0,2.0,2.0	2.0,2.0,2.0	2.0,2.0,2.0	2.0,2.0,2.0	2.0,2.0,2.0	2.0,2.0,2.0	PRJNA230969	SAMN05604833	B1
Escherichia coli	upec-196	GCA_000779475.1	22a87e5d14cfc46bea0b271eb1fb4ded	5.20026	0.82	0.79	2	2	2	2.0	2.0	2.0	2.0	2.0	2.0	2	2	2	2.0	2.0	2.0	2.0	2.0	2.0	2	2	2	2.0	2.0	2.0	2	2	2	2.0	2.0	2.0	2.0,2.0,2.0	2.0,2.0,2.0	2.0,2.0,2.0	2.0,2.0,2.0	2.0,2.0,2.0	2.0,2.0,2.0	2.0,2.0,2.0	2.0,2.0,2.0	2.0,2.0,2.0	2.0,2.0,2.0	PRJNA248737	SAMN02802015	B1
Escherichia coli	447	GCA_001420135.1	e8fda2357a1b6691ca18c2864a3b21a5	5.00525	0.93	0.81	2	2	2	2.0	2.0	2.0	2.0	2.0	2.0	2	2	2	2.0	2.0	2.0	2.0	2.0	2.0	2	2	2	2.0	2.0	2.0	2	2	2	2.0	2.0	2.0	2.0,2.0,2.0	2.0,2.0,2.0	2.0,2.0,2.0	2.0,2.0,2.0	2.0,2.0,2.0	2.0,2.0,2.0	2.0,2.0,2.0	2.0,2.0,2.0	2.0,2.0,2.0	2.0,2.0,2.0	PRJNA293513	SAMN04009882	B1
Escherichia coli	MOD1-EC6957	GCA_002519125.1	38a977a5f658035db5f86ec6a696cbbe	4.86364	0.89	0.76	2	2	2	2.0	2.0	2.0	2.0	2.0	2.0	2	2	2	2.0	2.0	2.0	2.0	2.0	2.0	2	2	2	2.0	2.0	2.0	2	2	2	2.0	2.0	2.0	2.0,2.0,2.0	2.0,2.0,2.0	2.0,2.0,2.0	2.0,2.0,2.0	2.0,2.0,2.0	2.0,2.0,2.0	2.0,2.0,2.0	2.0,2.0,2.0	2.0,2.0,2.0	2.0,2.0,2.0	PRJNA230969	SAMN04992323	B1
Escherichia coli	MOD1-EC313	GCA_002467025.1	68c2e9cac0654ad48a9a42edc378cd92	4.96157	0.86	0.65	2	2	2	2.0	2.0	2.0	2.0	2.0	2.0	2	2	2	2.0	2.0	2.0	2.0	2.0	2.0	2	2	2	2.0	2.0	2.0	2	2	2	2.0	2.0	2.0	2.0,2.0,2.0	2.0,2.0,2.0	2.0,2.0,2.0	2.0,2.0,2.0	2.0,2.0,2.0	2.0,2.0,2.0	2.0,2.0,2.0	2.0,2.0,2.0	2.0,2.0,2.0	2.0,2.0,2.0	PRJNA230969	SAMN05591509	B1
Escherichia coli	MOD1-EC312	GCA_002466445.1	d00c5773c2f8d765aa2dd021a4d3e042	4.9608	0.86	0.66	2	2	2	2.0	2.0	2.0	2.0	2.0	2.0	2	2	2	2.0	2.0	2.0	2.0	2.0	2.0	2	2	2	2.0	2.0	2.0	2	2	2	2.0	2.0	2.0	2.0,2.0,2.0	2.0,2.0,2.0	2.0,2.0,2.0	2.0,2.0,2.0	2.0,2.0,2.0	2.0,2.0,2.0	2.0,2.0,2.0	2.0,2.0,2.0	2.0,2.0,2.0	2.0,2.0,2.0	PRJNA230969	SAMN05591510	B1
Escherichia coli	R7AC	GCA_001937255.1	eb111a9951062f5b5b715c5e55f4c7ae	5.30375	0.89	0.75	2	2	2	2.0	2.0	2.0	2.0	2.0	2.0	2	2	2	2.0	2.0	2.0	2.0	2.0	2.0	2	2	2	2.0	2.0	2.0	2	2	2	2.0	2.0	2.0	2.0,2.0,2.0	2.0,2.0,2.0	2.0,2.0,2.0	2.0,2.0,2.0	2.0,2.0,2.0	2.0,2.0,2.0	2.0,2.0,2.0	2.0,2.0,2.0	2.0,2.0,2.0	2.0,2.0,2.0	PRJNA275713	SAMN03352307	B1
Escherichia coli	N58201	GCA_002307555.1	f81278fa5bea6abc0bfc6448da98dd9b	5.02468	0.94	0.75	2	2	2	2.0	2.0	2.0	2.0	2.0	2.0	2	2	2	2.0	2.0	2.0	2.0	2.0	2.0	2	2	2	2.0	2.0	2.0	2	2	2	2.0	2.0	2.0	2.0,2.0,2.0	2.0,2.0,2.0	2.0,2.0,2.0	2.0,2.0,2.0	2.0,2.0,2.0	2.0,2.0,2.0	2.0,2.0,2.0	2.0,2.0,2.0	2.0,2.0,2.0	2.0,2.0,2.0	PRJNA221632	SAMN07624460	B1
Escherichia coli	MOD1-EC6450	GCA_002510745.1	d60f2d00d364af9452817f87c9113c7f	5.09874	0.9	0.8	2	2	2	2.0	2.0	2.0	2.0	2.0	2.0	2	2	2	2.0	2.0	2.0	2.0	2.0	2.0	2	2	2	2.0	2.0	2.0	2	2	2	2.0	2.0	2.0	2.0,2.0,2.0	2.0,2.0,2.0	2.0,2.0,2.0	2.0,2.0,2.0	2.0,2.0,2.0	2.0,2.0,2.0	2.0,2.0,2.0	2.0,2.0,2.0	2.0,2.0,2.0	2.0,2.0,2.0	PRJNA230969	SAMN04993069	B1
Escherichia coli	MOD1-EC5944	GCA_002539585.1	e7fafd5412c57fb6469d8a2ecc85466d	5.20599	0.92	0.68	2	2	2	2.0	2.0	2.0	2.0	2.0	2.0	2	2	2	2.0	2.0	2.0	2.0	2.0	2.0	2	2	2	2.0	2.0	2.0	2	2	2	2.0	2.0	2.0	2.0,2.0,2.0	2.0,2.0,2.0	2.0,2.0,2.0	2.0,2.0,2.0	2.0,2.0,2.0	2.0,2.0,2.0	2.0,2.0,2.0	2.0,2.0,2.0	2.0,2.0,2.0	2.0,2.0,2.0	PRJNA230969	SAMN05439391	B1
Escherichia coli	MOD1-EC5981	GCA_002543945.1	649c5c242e2511023b676e64c38bda09	5.28673	0.91	0.72	2	2	2	2.0	2.0	2.0	2.0	2.0	2.0	2	2	2	2.0	2.0	2.0	2.0	2.0	2.0	2	2	2	2.0	2.0	2.0	2	2	2	2.0	2.0	2.0	2.0,2.0,2.0	2.0,2.0,2.0	2.0,2.0,2.0	2.0,2.0,2.0	2.0,2.0,2.0	2.0,2.0,2.0	2.0,2.0,2.0	2.0,2.0,2.0	2.0,2.0,2.0	2.0,2.0,2.0	PRJNA230969	SAMN05439414	B1
Escherichia coli	MOD1-EC5127	GCA_002475135.1	bde95f5fd021e09f188ffc7c75bcd37f	5.08566	0.9	0.69	2	2	2	2.0	2.0	2.0	2.0	2.0	2.0	2	2	2	2.0	2.0	2.0	2.0	2.0	2.0	2	2	2	2.0	2.0	2.0	2	2	2	2.0	2.0	2.0	2.0,2.0,2.0	2.0,2.0,2.0	2.0,2.0,2.0	2.0,2.0,2.0	2.0,2.0,2.0	2.0,2.0,2.0	2.0,2.0,2.0	2.0,2.0,2.0	2.0,2.0,2.0	2.0,2.0,2.0	PRJNA230969	SAMN04279465	B1
Escherichia coli	HT2012ST01	GCA_002971195.1	d24f698134a14d3be7b9e75f10ba52b3	4.99172	0.8	0.79	2	2	2	2.0	2.0	2.0	2.0	2.0	2.0	2	2	2	2.0	2.0	2.0	2.0	2.0	2.0	2	2	2	2.0	2.0	2.0	2	2	2	2.0	2.0	2.0	2.0,2.0,2.0	2.0,2.0,2.0	2.0,2.0,2.0	2.0,2.0,2.0	2.0,2.0,2.0	2.0,2.0,2.0	2.0,2.0,2.0	2.0,2.0,2.0	2.0,2.0,2.0	2.0,2.0,2.0	PRJNA276773	SAMN03380751	B1
Escherichia coli	MOD1-EC6398	GCA_002513785.1	5bb9852b461da70f2345d65cf0080495	4.84518	0.91	0.82	2	2	2	2.0	2.0	2.0	2.0	2.0	2.0	2	2	2	2.0	2.0	2.0	2.0	2.0	2.0	2	2	2	2.0	2.0	2.0	2	2	2	2.0	2.0	2.0	2.0,2.0,2.0	2.0,2.0,2.0	2.0,2.0,2.0	2.0,2.0,2.0	2.0,2.0,2.0	2.0,2.0,2.0	2.0,2.0,2.0	2.0,2.0,2.0	2.0,2.0,2.0	2.0,2.0,2.0	PRJNA230969	SAMN04993015	B1
Escherichia coli	MOD1-EC7004	GCA_002467915.1	858691febd6696276b7942323242e64b	4.82584	0.91	0.75	2	2	2	2.0	2.0	2.0	2.0	2.0	2.0	2	2	2	2.0	2.0	2.0	2.0	2.0	2.0	2	2	2	2.0	2.0	2.0	2	2	2	2.0	2.0	2.0	2.0,2.0,2.0	2.0,2.0,2.0	2.0,2.0,2.0	2.0,2.0,2.0	2.0,2.0,2.0	2.0,2.0,2.0	2.0,2.0,2.0	2.0,2.0,2.0	2.0,2.0,2.0	2.0,2.0,2.0	PRJNA230969	SAMN04992370	B1
Escherichia coli	MOD1-EC889	GCA_002465145.1	91a8914f44f7f32897350cd10a2aa51e	5.02297	0.91	0.72	2	2	2	2.0	2.0	2.0	2.0	2.0	2.0	2	2	2	2.0	2.0	2.0	2.0	2.0	2.0	2	2	2	2.0	2.0	2.0	2	2	2	2.0	2.0	2.0	2.0,2.0,2.0	2.0,2.0,2.0	2.0,2.0,2.0	2.0,2.0,2.0	2.0,2.0,2.0	2.0,2.0,2.0	2.0,2.0,2.0	2.0,2.0,2.0	2.0,2.0,2.0	2.0,2.0,2.0	PRJNA230969	SAMN06049468	B1
Escherichia coli	MOD1-EC5162	GCA_002474915.1	31858d1dae9bfdbca231063dbae66ef2	5.28435	0.9	0.7	2	2	2	2.0	2.0	2.0	2.0	2.0	2.0	2	2	2	2.0	2.0	2.0	2.0	2.0	2.0	2	2	2	2.0	2.0	2.0	2	2	2	2.0	2.0	2.0	2.0,2.0,2.0	2.0,2.0,2.0	2.0,2.0,2.0	2.0,2.0,2.0	2.0,2.0,2.0	2.0,2.0,2.0	2.0,2.0,2.0	2.0,2.0,2.0	2.0,2.0,2.0	2.0,2.0,2.0	PRJNA230969	SAMN04279501	B1
Escherichia coli	MOD1-EC6391	GCA_002513845.1	57b70987f7aaa8cd79c323939853b5e4	4.7921	0.94	0.84	2	2	2	2.0	2.0	2.0	2.0	2.0	2.0	2	2	2	2.0	2.0	2.0	2.0	2.0	2.0	2	2	2	2.0	2.0	2.0	2	2	2	2.0	2.0	2.0	2.0,2.0,2.0	2.0,2.0,2.0	2.0,2.0,2.0	2.0,2.0,2.0	2.0,2.0,2.0	2.0,2.0,2.0	2.0,2.0,2.0	2.0,2.0,2.0	2.0,2.0,2.0	2.0,2.0,2.0	PRJNA230969	SAMN04993008	B1
Escherichia coli	MOD1-EC6532	GCA_002513105.1	5fb311be0ad9739983d798190d9b727b	5.33507	0.88	0.62	2	2	2	2.0	2.0	2.0	2.0	2.0	2.0	2	2	2	2.0	2.0	2.0	2.0	2.0	2.0	2	2	2	2.0	2.0	2.0	2	2	2	2.0	2.0	2.0	2.0,2.0,2.0	2.0,2.0,2.0	2.0,2.0,2.0	2.0,2.0,2.0	2.0,2.0,2.0	2.0,2.0,2.0	2.0,2.0,2.0	2.0,2.0,2.0	2.0,2.0,2.0	2.0,2.0,2.0	PRJNA230969	SAMN04993154	B1
Escherichia coli	CFSAN026776	GCA_001191055.1	2875a62e20be08a8cd47a1d0e2fd7659	5.32083	0.91	0.73	2	2	2	2.0	2.0	2.0	2.0	2.0	2.0	2	2	2	2.0	2.0	2.0	2.0	2.0	2.0	2	2	2	2.0	2.0	2.0	2	2	2	2.0	2.0	2.0	2.0,2.0,2.0	2.0,2.0,2.0	2.0,2.0,2.0	2.0,2.0,2.0	2.0,2.0,2.0	2.0,2.0,2.0	2.0,2.0,2.0	2.0,2.0,2.0	2.0,2.0,2.0	2.0,2.0,2.0	PRJNA230969	SAMN03455791	B1
Escherichia coli	MOD1-EC6879	GCA_002520095.1	88154110733d1676ac26988bef1b8703	5.04937	0.93	0.73	2	2	2	2.0	2.0	2.0	2.0	2.0	2.0	2	2	2	2.0	2.0	2.0	2.0	2.0	2.0	2	2	2	2.0	2.0	2.0	2	2	2	2.0	2.0	2.0	2.0,2.0,2.0	2.0,2.0,2.0	2.0,2.0,2.0	2.0,2.0,2.0	2.0,2.0,2.0	2.0,2.0,2.0	2.0,2.0,2.0	2.0,2.0,2.0	2.0,2.0,2.0	2.0,2.0,2.0	PRJNA230969	SAMN04992245	B1
Escherichia coli	MOD1-EC1508	GCA_002462045.1	083ad5d784b6ddaa1d0608b2325cbf59	5.04347	0.93	0.73	2	2	2	2.0	2.0	2.0	2.0	2.0	2.0	2	2	2	2.0	2.0	2.0	2.0	2.0	2.0	2	2	2	2.0	2.0	2.0	2	2	2	2.0	2.0	2.0	2.0,2.0,2.0	2.0,2.0,2.0	2.0,2.0,2.0	2.0,2.0,2.0	2.0,2.0,2.0	2.0,2.0,2.0	2.0,2.0,2.0	2.0,2.0,2.0	2.0,2.0,2.0	2.0,2.0,2.0	PRJNA230969	SAMN05591733	B1
Escherichia coli	MOD1-EC407	GCA_002466205.1	9df3deef4c672a6e251738d02256a5b3	5.18302	0.93	0.7	2	2	2	2.0	2.0	2.0	2.0	2.0	2.0	2	2	2	2.0	2.0	2.0	2.0	2.0	2.0	2	2	2	2.0	2.0	2.0	2	2	2	2.0	2.0	2.0	2.0,2.0,2.0	2.0,2.0,2.0	2.0,2.0,2.0	2.0,2.0,2.0	2.0,2.0,2.0	2.0,2.0,2.0	2.0,2.0,2.0	2.0,2.0,2.0	2.0,2.0,2.0	2.0,2.0,2.0	PRJNA230969	SAMN05591582	B1
Escherichia coli	ECOR71	GCA_002190085.1	8f99fec209fb3545f16e4f0b5e9a4b7d	5.36193	0.81	0.32	2	2	2	2.0	2.0	2.0	2.0	2.0	2.0	2	2	2	2.0	2.0	2.0	2.0	2.0	2.0	2	2	2	2.0	2.0	2.0	2	2	2	2.0	2.0	2.0	2.0,2.0,2.0	2.0,2.0,2.0	2.0,2.0,2.0	2.0,2.0,2.0	2.0,2.0,2.0	2.0,2.0,2.0	2.0,2.0,2.0	2.0,2.0,2.0	2.0,2.0,2.0	2.0,2.0,2.0	PRJNA321606	SAMN05017798	B1
Escherichia coli	MOD1-EC6335	GCA_002512675.1	1d25bb2785057d6c7b00776272a51ab3	5.06032	0.82	0.69	2	2	2	2.0	2.0	2.0	2.0	2.0	2.0	2	2	2	2.0	2.0	2.0	2.0	2.0	2.0	2	2	2	2.0	2.0	2.0	2	2	2	2.0	2.0	2.0	2.0,2.0,2.0	2.0,2.0,2.0	2.0,2.0,2.0	2.0,2.0,2.0	2.0,2.0,2.0	2.0,2.0,2.0	2.0,2.0,2.0	2.0,2.0,2.0	2.0,2.0,2.0	2.0,2.0,2.0	PRJNA230969	SAMN05464559	B1
Escherichia coli	ECOR68	GCA_002190025.1	be93389c6431d9affd2b15e532584ddc	4.98691	0.9	0.68	2	2	2	2.0	2.0	2.0	2.0	2.0	2.0	2	2	2	2.0	2.0	2.0	2.0	2.0	2.0	2	2	2	2.0	2.0	2.0	2	2	2	2.0	2.0	2.0	2.0,2.0,2.0	2.0,2.0,2.0	2.0,2.0,2.0	2.0,2.0,2.0	2.0,2.0,2.0	2.0,2.0,2.0	2.0,2.0,2.0	2.0,2.0,2.0	2.0,2.0,2.0	2.0,2.0,2.0	PRJNA321606	SAMN05017777	B1
Escherichia coli	MOD1-EC6192	GCA_002463385.1	32ecdbfa5d231e822d40aca9ca5596cc	5.07386	0.91	0.72	2	2	2	2.0	2.0	2.0	2.0	2.0	2.0	2	2	2	2.0	2.0	2.0	2.0	2.0	2.0	2	2	2	2.0	2.0	2.0	2	2	2	2.0	2.0	2.0	2.0,2.0,2.0	2.0,2.0,2.0	2.0,2.0,2.0	2.0,2.0,2.0	2.0,2.0,2.0	2.0,2.0,2.0	2.0,2.0,2.0	2.0,2.0,2.0	2.0,2.0,2.0	2.0,2.0,2.0	PRJNA230969	SAMN04902878	B1
Escherichia coli	MOD1-EC6394	GCA_002513765.1	948184cdf039b48f0af8e56ea471ca3d	5.14626	0.89	0.56	2	2	2	2.0	2.0	2.0	2.0	2.0	2.0	2	2	2	2.0	2.0	2.0	2.0	2.0	2.0	2	2	2	2.0	2.0	2.0	2	2	2	2.0	2.0	2.0	2.0,2.0,2.0	2.0,2.0,2.0	2.0,2.0,2.0	2.0,2.0,2.0	2.0,2.0,2.0	2.0,2.0,2.0	2.0,2.0,2.0	2.0,2.0,2.0	2.0,2.0,2.0	2.0,2.0,2.0	PRJNA230969	SAMN04993011	B1
Escherichia coli	MOD1-EC6393	GCA_002512365.1	baf0285dafe0969e719ac459eee450dc	5.07313	0.9	0.61	2	2	2	2.0	2.0	2.0	2.0	2.0	2.0	2	2	2	2.0	2.0	2.0	2.0	2.0	2.0	2	2	2	2.0	2.0	2.0	2	2	2	2.0	2.0	2.0	2.0,2.0,2.0	2.0,2.0,2.0	2.0,2.0,2.0	2.0,2.0,2.0	2.0,2.0,2.0	2.0,2.0,2.0	2.0,2.0,2.0	2.0,2.0,2.0	2.0,2.0,2.0	2.0,2.0,2.0	PRJNA230969	SAMN04993010	B1
Escherichia coli	MOD1-EC6181	GCA_002463495.1	1c80e78a0d3cd3614e51192ef3d4ac08	5.30342	0.9	0.68	2	2	2	2.0	2.0	2.0	2.0	2.0	2.0	2	2	2	2.0	2.0	2.0	2.0	2.0	2.0	2	2	2	2.0	2.0	2.0	2	2	2	2.0	2.0	2.0	2.0,2.0,2.0	2.0,2.0,2.0	2.0,2.0,2.0	2.0,2.0,2.0	2.0,2.0,2.0	2.0,2.0,2.0	2.0,2.0,2.0	2.0,2.0,2.0	2.0,2.0,2.0	2.0,2.0,2.0	PRJNA230969	SAMN04902867	B1
Escherichia coli	MOD1-EC5937	GCA_002540145.1	fd4ad50e65cc947a98eec6118304e56e	5.21114	0.9	0.7	2	2	2	2.0	2.0	2.0	2.0	2.0	2.0	2	2	2	2.0	2.0	2.0	2.0	2.0	2.0	2	2	2	2.0	2.0	2.0	2	2	2	2.0	2.0	2.0	2.0,2.0,2.0	2.0,2.0,2.0	2.0,2.0,2.0	2.0,2.0,2.0	2.0,2.0,2.0	2.0,2.0,2.0	2.0,2.0,2.0	2.0,2.0,2.0	2.0,2.0,2.0	2.0,2.0,2.0	PRJNA230969	SAMN05439355	B1
Escherichia coli	MOD1-EC5276	GCA_002230935.1	47f3ecb26e4fe5776151c6e8a6440130	5.04095	0.94	0.76	2	2	2	2.0	2.0	2.0	2.0	2.0	2.0	2	2	2	2.0	2.0	2.0	2.0	2.0	2.0	2	2	2	2.0	2.0	2.0	2	2	2	2.0	2.0	2.0	2.0,2.0,2.0	2.0,2.0,2.0	2.0,2.0,2.0	2.0,2.0,2.0	2.0,2.0,2.0	2.0,2.0,2.0	2.0,2.0,2.0	2.0,2.0,2.0	2.0,2.0,2.0	2.0,2.0,2.0	PRJNA230969	SAMN05440298	B1
Escherichia coli	AF7607	GCA_001749705.1	6446f9d5537eb9656b2d65dfebf17b0f	4.95819	0.88	0.81	2	2	2	2.0	2.0	2.0	2.0	2.0	2.0	2	2	2	2.0	2.0	2.0	2.0	2.0	2.0	2	2	2	2.0	2.0	2.0	2	2	2	2.0	2.0	2.0	2.0,2.0,2.0	2.0,2.0,2.0	2.0,2.0,2.0	2.0,2.0,2.0	2.0,2.0,2.0	2.0,2.0,2.0	2.0,2.0,2.0	2.0,2.0,2.0	2.0,2.0,2.0	2.0,2.0,2.0	PRJNA341825	SAMN05729292	B1
Escherichia coli	upec-111	GCA_000781275.1	6708aaa14626811c517bcbfa8648ed05	5.14695	0.89	0.67	2	2	2	2.0	2.0	2.0	2.0	2.0	2.0	2	2	2	2.0	2.0	2.0	2.0	2.0	2.0	2	2	2	2.0	2.0	2.0	2	2	2	2.0	2.0	2.0	2.0,2.0,2.0	2.0,2.0,2.0	2.0,2.0,2.0	2.0,2.0,2.0	2.0,2.0,2.0	2.0,2.0,2.0	2.0,2.0,2.0	2.0,2.0,2.0	2.0,2.0,2.0	2.0,2.0,2.0	PRJNA248737	SAMN02801922	B1
Escherichia coli	680	GCA_001893605.1	c21d9ec5969695493a5025f8e00b0918	5.0753	0.85	0.81	2	2	2	2.0	2.0	2.0	2.0	2.0	2.0	2	2	2	2.0	2.0	2.0	2.0	2.0	2.0	2	2	2	2.0	2.0	2.0	2	2	2	2.0	2.0	2.0	2.0,2.0,2.0	2.0,2.0,2.0	2.0,2.0,2.0	2.0,2.0,2.0	2.0,2.0,2.0	2.0,2.0,2.0	2.0,2.0,2.0	2.0,2.0,2.0	2.0,2.0,2.0	2.0,2.0,2.0	PRJNA349231	SAMN05928984	B1
Escherichia coli	MOD1-EC6516	GCA_002511855.1	ba64443cad4f31820e440b33d017c627	4.96821	0.9	0.69	2	2	2	2.0	2.0	2.0	2.0	2.0	2.0	2	2	2	2.0	2.0	2.0	2.0	2.0	2.0	2	2	2	2.0	2.0	2.0	2	2	2	2.0	2.0	2.0	2.0,2.0,2.0	2.0,2.0,2.0	2.0,2.0,2.0	2.0,2.0,2.0	2.0,2.0,2.0	2.0,2.0,2.0	2.0,2.0,2.0	2.0,2.0,2.0	2.0,2.0,2.0	2.0,2.0,2.0	PRJNA230969	SAMN04993138	B1
Escherichia coli	MOD1-EC5664	GCA_002227125.1	d3a5db68cbba586c021a6da6d8ff8b8e	5.0477300000000005	0.92	0.79	2	2	2	2.0	2.0	2.0	2.0	2.0	2.0	2	2	2	2.0	2.0	2.0	2.0	2.0	2.0	2	2	2	2.0	2.0	2.0	2	2	2	2.0	2.0	2.0	2.0,2.0,2.0	2.0,2.0,2.0	2.0,2.0,2.0	2.0,2.0,2.0	2.0,2.0,2.0	2.0,2.0,2.0	2.0,2.0,2.0	2.0,2.0,2.0	2.0,2.0,2.0	2.0,2.0,2.0	PRJNA230969	SAMN05440460	B1
Escherichia coli	MOD1-EC5805	GCA_002517945.1	307f43a1506267d6f5fe449272c30556	4.94799	0.93	0.81	2	2	2	2.0	2.0	2.0	2.0	2.0	2.0	2	2	2	2.0	2.0	2.0	2.0	2.0	2.0	2	2	2	2.0	2.0	2.0	2	2	2	2.0	2.0	2.0	2.0,2.0,2.0	2.0,2.0,2.0	2.0,2.0,2.0	2.0,2.0,2.0	2.0,2.0,2.0	2.0,2.0,2.0	2.0,2.0,2.0	2.0,2.0,2.0	2.0,2.0,2.0	2.0,2.0,2.0	PRJNA230969	SAMN05604808	B1
Escherichia coli	MOD1-EC6234	GCA_002464435.1	798698dacee12c570ed499fd55e0a176	4.9746	0.85	0.52	2	2	2	2.0	2.0	2.0	2.0	2.0	2.0	2	2	2	2.0	2.0	2.0	2.0	2.0	2.0	2	2	2	2.0	2.0	2.0	2	2	2	2.0	2.0	2.0	2.0,2.0,2.0	2.0,2.0,2.0	2.0,2.0,2.0	2.0,2.0,2.0	2.0,2.0,2.0	2.0,2.0,2.0	2.0,2.0,2.0	2.0,2.0,2.0	2.0,2.0,2.0	2.0,2.0,2.0	PRJNA230969	SAMN04881311	B1
Escherichia coli	MOD1-EC6222	GCA_002464115.1	8f1129cb16a663edd3412eff58f198b4	4.9422	0.93	0.8	2	2	2	2.0	2.0	2.0	2.0	2.0	2.0	2	2	2	2.0	2.0	2.0	2.0	2.0	2.0	2	2	2	2.0	2.0	2.0	2	2	2	2.0	2.0	2.0	2.0,2.0,2.0	2.0,2.0,2.0	2.0,2.0,2.0	2.0,2.0,2.0	2.0,2.0,2.0	2.0,2.0,2.0	2.0,2.0,2.0	2.0,2.0,2.0	2.0,2.0,2.0	2.0,2.0,2.0	PRJNA230969	SAMN04881299	B1
Escherichia coli	MOD1-EC6101	GCA_002540405.1	edcf82f3d20964ec28433f1bb364def0	4.93942	0.91	0.74	2	2	2	2.0	2.0	2.0	2.0	2.0	2.0	2	2	2	2.0	2.0	2.0	2.0	2.0	2.0	2	2	2	2.0	2.0	2.0	2	2	2	2.0	2.0	2.0	2.0,2.0,2.0	2.0,2.0,2.0	2.0,2.0,2.0	2.0,2.0,2.0	2.0,2.0,2.0	2.0,2.0,2.0	2.0,2.0,2.0	2.0,2.0,2.0	2.0,2.0,2.0	2.0,2.0,2.0	PRJNA230969	SAMN05439512	B1
Escherichia coli	MOD1-EC6143	GCA_002535355.1	88a679da6bfb04bf166bd79732729038	4.94107	0.92	0.79	2	2	2	2.0	2.0	2.0	2.0	2.0	2.0	2	2	2	2.0	2.0	2.0	2.0	2.0	2.0	2	2	2	2.0	2.0	2.0	2	2	2	2.0	2.0	2.0	2.0,2.0,2.0	2.0,2.0,2.0	2.0,2.0,2.0	2.0,2.0,2.0	2.0,2.0,2.0	2.0,2.0,2.0	2.0,2.0,2.0	2.0,2.0,2.0	2.0,2.0,2.0	2.0,2.0,2.0	PRJNA230969	SAMN05440273	B1
Escherichia coli	MOD1-EC6152	GCA_002537235.1	6ad6198c2d98644bb30476bf72b9f855	4.93642	0.93	0.8	2	2	2	2.0	2.0	2.0	2.0	2.0	2.0	2	2	2	2.0	2.0	2.0	2.0	2.0	2.0	2	2	2	2.0	2.0	2.0	2	2	2	2.0	2.0	2.0	2.0,2.0,2.0	2.0,2.0,2.0	2.0,2.0,2.0	2.0,2.0,2.0	2.0,2.0,2.0	2.0,2.0,2.0	2.0,2.0,2.0	2.0,2.0,2.0	2.0,2.0,2.0	2.0,2.0,2.0	PRJNA230969	SAMN05440265	B1
Escherichia coli	MOD1-EC6165	GCA_002537155.1	d6a51c90aeda985f0ba162a572aeb62d	4.9584	0.93	0.83	2	2	2	2.0	2.0	2.0	2.0	2.0	2.0	2	2	2	2.0	2.0	2.0	2.0	2.0	2.0	2	2	2	2.0	2.0	2.0	2	2	2	2.0	2.0	2.0	2.0,2.0,2.0	2.0,2.0,2.0	2.0,2.0,2.0	2.0,2.0,2.0	2.0,2.0,2.0	2.0,2.0,2.0	2.0,2.0,2.0	2.0,2.0,2.0	2.0,2.0,2.0	2.0,2.0,2.0	PRJNA230969	SAMN04902851	B1
Escherichia coli	MOD1-EC6256	GCA_002535515.1	bc02319a39082565b5bae32041e4a1f4	4.85154	0.92	0.78	2	2	2	2.0	2.0	2.0	2.0	2.0	2.0	2	2	2	2.0	2.0	2.0	2.0	2.0	2.0	2	2	2	2.0	2.0	2.0	2	2	2	2.0	2.0	2.0	2.0,2.0,2.0	2.0,2.0,2.0	2.0,2.0,2.0	2.0,2.0,2.0	2.0,2.0,2.0	2.0,2.0,2.0	2.0,2.0,2.0	2.0,2.0,2.0	2.0,2.0,2.0	2.0,2.0,2.0	PRJNA230969	SAMN04893483	B1
Escherichia coli	MOD1-EC6290	GCA_002514265.1	6a82b0f206b8e9910b87d812158594c0	4.9419	0.93	0.8	2	2	2	2.0	2.0	2.0	2.0	2.0	2.0	2	2	2	2.0	2.0	2.0	2.0	2.0	2.0	2	2	2	2.0	2.0	2.0	2	2	2	2.0	2.0	2.0	2.0,2.0,2.0	2.0,2.0,2.0	2.0,2.0,2.0	2.0,2.0,2.0	2.0,2.0,2.0	2.0,2.0,2.0	2.0,2.0,2.0	2.0,2.0,2.0	2.0,2.0,2.0	2.0,2.0,2.0	PRJNA230969	SAMN05464517	B1
Escherichia coli	AF7709	GCA_001748905.1	faf8c7cd265f55ff9cc319262ddc8f96	4.98349	0.93	0.82	2	2	2	2.0	2.0	2.0	2.0	2.0	2.0	2	2	2	2.0	2.0	2.0	2.0	2.0	2.0	2	2	2	2.0	2.0	2.0	2	2	2	2.0	2.0	2.0	2.0,2.0,2.0	2.0,2.0,2.0	2.0,2.0,2.0	2.0,2.0,2.0	2.0,2.0,2.0	2.0,2.0,2.0	2.0,2.0,2.0	2.0,2.0,2.0	2.0,2.0,2.0	2.0,2.0,2.0	PRJNA341825	SAMN05729295	B1
Escherichia coli	MOD1-EC5699	GCA_002226585.1	a8f11fa34f31b7f024ec5297b6545465	5.00448	0.96	0.84	2	2	2	2.0	2.0	2.0	2.0	2.0	2.0	2	2	2	2.0	2.0	2.0	2.0	2.0	2.0	2	2	2	2.0	2.0	2.0	2	2	2	2.0	2.0	2.0	2.0,2.0,2.0	2.0,2.0,2.0	2.0,2.0,2.0	2.0,2.0,2.0	2.0,2.0,2.0	2.0,2.0,2.0	2.0,2.0,2.0	2.0,2.0,2.0	2.0,2.0,2.0	2.0,2.0,2.0	PRJNA230969	SAMN05452921	B1
Escherichia coli	KCJ3818	GCA_002508025.1	d043c3dd61e28023baecc066eb00392a	4.89307	0.8	0.41	2	2	2	2.0	2.0	2.0	2.0	2.0	2.0	2	2	2	2.0	2.0	2.0	2.0	2.0	2.0	2	2	2	2.0	2.0	2.0	2	2	2	2.0	2.0	2.0	2.0,2.0,2.0	2.0,2.0,2.0	2.0,2.0,2.0	2.0,2.0,2.0	2.0,2.0,2.0	2.0,2.0,2.0	2.0,2.0,2.0	2.0,2.0,2.0	2.0,2.0,2.0	2.0,2.0,2.0	PRJNA298331	SAMN04396078	B1
Escherichia coli	KCJ3815	GCA_002507515.1	f84e1bc7672793deba0da78d00cfb751	4.89119	0.81	0.45	2	2	2	2.0	2.0	2.0	2.0	2.0	2.0	2	2	2	2.0	2.0	2.0	2.0	2.0	2.0	2	2	2	2.0	2.0	2.0	2	2	2	2.0	2.0	2.0	2.0,2.0,2.0	2.0,2.0,2.0	2.0,2.0,2.0	2.0,2.0,2.0	2.0,2.0,2.0	2.0,2.0,2.0	2.0,2.0,2.0	2.0,2.0,2.0	2.0,2.0,2.0	2.0,2.0,2.0	PRJNA298331	SAMN04396076	B1
Escherichia coli	KCJ3819	GCA_002508105.1	4a78a7430f3eef04b6f8c8b2c363bd1b	4.90835	0.84	0.47	2	2	2	2.0	2.0	2.0	2.0	2.0	2.0	2	2	2	2.0	2.0	2.0	2.0	2.0	2.0	2	2	2	2.0	2.0	2.0	2	2	2	2.0	2.0	2.0	2.0,2.0,2.0	2.0,2.0,2.0	2.0,2.0,2.0	2.0,2.0,2.0	2.0,2.0,2.0	2.0,2.0,2.0	2.0,2.0,2.0	2.0,2.0,2.0	2.0,2.0,2.0	2.0,2.0,2.0	PRJNA298331	SAMN04396079	B1
Escherichia coli	KCJ3816	GCA_002508195.1	698adba8882bbcb1d23bf1374b564600	4.94643	0.91	0.82	2	2	2	2.0	2.0	2.0	2.0	2.0	2.0	2	2	2	2.0	2.0	2.0	2.0	2.0	2.0	2	2	2	2.0	2.0	2.0	2	2	2	2.0	2.0	2.0	2.0,2.0,2.0	2.0,2.0,2.0	2.0,2.0,2.0	2.0,2.0,2.0	2.0,2.0,2.0	2.0,2.0,2.0	2.0,2.0,2.0	2.0,2.0,2.0	2.0,2.0,2.0	2.0,2.0,2.0	PRJNA298331	SAMN04396077	B1
Escherichia coli	blood-09-0768	GCA_000782015.1	beb876c612c684563baabf81c2555188	4.9459800000000005	0.89	0.74	2	2	2	2.0	2.0	2.0	2.0	2.0	2.0	2	2	2	2.0	2.0	2.0	2.0	2.0	2.0	2	2	2	2.0	2.0	2.0	2	2	2	2.0	2.0	2.0	2.0,2.0,2.0	2.0,2.0,2.0	2.0,2.0,2.0	2.0,2.0,2.0	2.0,2.0,2.0	2.0,2.0,2.0	2.0,2.0,2.0	2.0,2.0,2.0	2.0,2.0,2.0	2.0,2.0,2.0	PRJNA248737	SAMN02801852	B1
Escherichia coli	chicken fecal	GCA_001269085.1	3d0e738805bb74e96ea63e829a6b0996	4.97176	0.94	0.86	2	2	2	2.0	2.0	2.0	2.0	2.0	2.0	2	2	2	2.0	2.0	2.0	2.0	2.0	2.0	2	2	2	2.0	2.0	2.0	2	2	2	2.0	2.0	2.0	2.0,2.0,2.0	2.0,2.0,2.0	2.0,2.0,2.0	2.0,2.0,2.0	2.0,2.0,2.0	2.0,2.0,2.0	2.0,2.0,2.0	2.0,2.0,2.0	2.0,2.0,2.0	2.0,2.0,2.0	PRJEB10163	SAMEA3498453	B1
Escherichia coli	chicken fecal	GCA_001268425.1	f3466fffc9baa82a14db192917e93f37	4.97547	0.92	0.87	2	2	2	2.0	2.0	2.0	2.0	2.0	2.0	2	2	2	2.0	2.0	2.0	2.0	2.0	2.0	2	2	2	2.0	2.0	2.0	2	2	2	2.0	2.0	2.0	2.0,2.0,2.0	2.0,2.0,2.0	2.0,2.0,2.0	2.0,2.0,2.0	2.0,2.0,2.0	2.0,2.0,2.0	2.0,2.0,2.0	2.0,2.0,2.0	2.0,2.0,2.0	2.0,2.0,2.0	PRJEB10165	SAMEA3498455	B1
Escherichia coli	CVM N38834PS	GCA_000797895.1	c2c0f91b93d6e7082156f690c9277536	5.28199	0.93	0.8	2	2	2	2.0	2.0	2.0	2.0	2.0	2.0	2	2	2	2.0	2.0	2.0	2.0	2.0	2.0	2	2	2	2.0	2.0	2.0	2	2	2	2.0	2.0	2.0	2.0,2.0,2.0	2.0,2.0,2.0	2.0,2.0,2.0	2.0,2.0,2.0	2.0,2.0,2.0	2.0,2.0,2.0	2.0,2.0,2.0	2.0,2.0,2.0	2.0,2.0,2.0	2.0,2.0,2.0	PRJNA266657	SAMN03177687	B1
Escherichia coli	MOD1-EC5092	GCA_002232655.1	5da523c596a5aced672fef9d67863094	5.1288599999999995	0.88	0.7	2	2	2	2.0	2.0	2.0	2.0	2.0	2.0	2	2	2	2.0	2.0	2.0	2.0	2.0	2.0	2	2	2	2.0	2.0	2.0	2	2	2	2.0	2.0	2.0	2.0,2.0,2.0	2.0,2.0,2.0	2.0,2.0,2.0	2.0,2.0,2.0	2.0,2.0,2.0	2.0,2.0,2.0	2.0,2.0,2.0	2.0,2.0,2.0	2.0,2.0,2.0	2.0,2.0,2.0	PRJNA230969	SAMN04279429	B1
Escherichia coli	chicken fecal	GCA_001268205.1	698a5eb577f304df898d6f21b3a6c0f7	5.070790000000001	0.91	0.84	2	2	2	2.0	2.0	2.0	2.0	2.0	2.0	2	2	2	2.0	2.0	2.0	2.0	2.0	2.0	2	2	2	2.0	2.0	2.0	2	2	2	2.0	2.0	2.0	2.0,2.0,2.0	2.0,2.0,2.0	2.0,2.0,2.0	2.0,2.0,2.0	2.0,2.0,2.0	2.0,2.0,2.0	2.0,2.0,2.0	2.0,2.0,2.0	2.0,2.0,2.0	2.0,2.0,2.0	PRJEB10158	SAMEA3498448	B1
Escherichia coli	sheep34	GCA_001616815.1	aa998312ca15b6091087827e7a7cdcc2	4.81924	0.95	0.89	2	2	2	2.0	2.0	2.0	2.0	2.0	2.0	2	2	2	2.0	2.0	2.0	2.0	2.0	2.0	2	2	2	2.0	2.0	2.0	2	2	2	2.0	2.0	2.0	2.0,2.0,2.0	2.0,2.0,2.0	2.0,2.0,2.0	2.0,2.0,2.0	2.0,2.0,2.0	2.0,2.0,2.0	2.0,2.0,2.0	2.0,2.0,2.0	2.0,2.0,2.0	2.0,2.0,2.0	PRJNA307142	SAMN04376843	B1
Escherichia coli	MOD1-EC2773	GCA_002476345.1	ba6c6def0a87de238552a7923a5067b7	4.93991	0.93	0.81	2	2	2	2.0	2.0	2.0	2.0	2.0	2.0	2	2	2	2.0	2.0	2.0	2.0	2.0	2.0	2	2	2	2.0	2.0	2.0	2	2	2	2.0	2.0	2.0	2.0,2.0,2.0	2.0,2.0,2.0	2.0,2.0,2.0	2.0,2.0,2.0	2.0,2.0,2.0	2.0,2.0,2.0	2.0,2.0,2.0	2.0,2.0,2.0	2.0,2.0,2.0	2.0,2.0,2.0	PRJNA230969	SAMN04914018	B1
Escherichia coli	MOD1-EC6294	GCA_002511615.1	42ecafec411fe6b84d4aa42d2766cb4a	4.91846	0.92	0.86	2	2	2	2.0	2.0	2.0	2.0	2.0	2.0	2	2	2	2.0	2.0	2.0	2.0	2.0	2.0	2	2	2	2.0	2.0	2.0	2	2	2	2.0	2.0	2.0	2.0,2.0,2.0	2.0,2.0,2.0	2.0,2.0,2.0	2.0,2.0,2.0	2.0,2.0,2.0	2.0,2.0,2.0	2.0,2.0,2.0	2.0,2.0,2.0	2.0,2.0,2.0	2.0,2.0,2.0	PRJNA230969	SAMN05464513	B1
Escherichia coli	MOD1-EC5758	GCA_002518335.1	90c603587a1f845123cb8ed1406031bc	4.96427	0.92	0.89	2	2	2	2.0	2.0	2.0	2.0	2.0	2.0	2	2	2	2.0	2.0	2.0	2.0	2.0	2.0	2	2	2	2.0	2.0	2.0	2	2	2	2.0	2.0	2.0	2.0,2.0,2.0	2.0,2.0,2.0	2.0,2.0,2.0	2.0,2.0,2.0	2.0,2.0,2.0	2.0,2.0,2.0	2.0,2.0,2.0	2.0,2.0,2.0	2.0,2.0,2.0	2.0,2.0,2.0	PRJNA230969	SAMN06555252	B1
Escherichia coli	MOD1-EC5588	GCA_002228125.1	5a85ad7e08b292c3858d567877acbbc6	5.139419999999999	0.95	0.79	2	2	2	2.0	2.0	2.0	2.0	2.0	2.0	2	2	2	2.0	2.0	2.0	2.0	2.0	2.0	2	2	2	2.0	2.0	2.0	2	2	2	2.0	2.0	2.0	2.0,2.0,2.0	2.0,2.0,2.0	2.0,2.0,2.0	2.0,2.0,2.0	2.0,2.0,2.0	2.0,2.0,2.0	2.0,2.0,2.0	2.0,2.0,2.0	2.0,2.0,2.0	2.0,2.0,2.0	PRJNA230969	SAMN05440464	B1
Escherichia coli	MOD1-EC6948	GCA_002519275.1	96ed79d701f61e5f04b666acc99a8c8c	4.80374	0.93	0.81	2	2	2	2.0	2.0	2.0	2.0	2.0	2.0	2	2	2	2.0	2.0	2.0	2.0	2.0	2.0	2	2	2	2.0	2.0	2.0	2	2	2	2.0	2.0	2.0	2.0,2.0,2.0	2.0,2.0,2.0	2.0,2.0,2.0	2.0,2.0,2.0	2.0,2.0,2.0	2.0,2.0,2.0	2.0,2.0,2.0	2.0,2.0,2.0	2.0,2.0,2.0	2.0,2.0,2.0	PRJNA230969	SAMN04992314	B1
Escherichia coli	MOD1-EC5539	GCA_002228755.1	10357e51969a59ba9834611cc9550c0d	4.65442	0.92	0.87	2	2	2	2.0	2.0	2.0	2.0	2.0	2.0	2	2	2	2.0	2.0	2.0	2.0	2.0	2.0	2	2	2	2.0	2.0	2.0	2	2	2	2.0	2.0	2.0	2.0,2.0,2.0	2.0,2.0,2.0	2.0,2.0,2.0	2.0,2.0,2.0	2.0,2.0,2.0	2.0,2.0,2.0	2.0,2.0,2.0	2.0,2.0,2.0	2.0,2.0,2.0	2.0,2.0,2.0	PRJNA230969	SAMN05452874	B1
Escherichia coli	MOD1-EC6235	GCA_002544935.1	c2885dddb6512bca1f8d6bfb6bd84f10	4.6881900000000005	0.94	0.77	2	2	2	2.0	2.0	2.0	2.0	2.0	2.0	2	2	2	2.0	2.0	2.0	2.0	2.0	2.0	2	2	2	2.0	2.0	2.0	2	2	2	2.0	2.0	2.0	2.0,2.0,2.0	2.0,2.0,2.0	2.0,2.0,2.0	2.0,2.0,2.0	2.0,2.0,2.0	2.0,2.0,2.0	2.0,2.0,2.0	2.0,2.0,2.0	2.0,2.0,2.0	2.0,2.0,2.0	PRJNA230969	SAMN04881312	B1
Escherichia coli	MOD1-EC5540	GCA_002228625.1	93908d0e056fc11d35947f3b1f94ff1d	4.74758	0.93	0.82	2	2	2	2.0	2.0	2.0	2.0	2.0	2.0	2	2	2	2.0	2.0	2.0	2.0	2.0	2.0	2	2	2	2.0	2.0	2.0	2	2	2	2.0	2.0	2.0	2.0,2.0,2.0	2.0,2.0,2.0	2.0,2.0,2.0	2.0,2.0,2.0	2.0,2.0,2.0	2.0,2.0,2.0	2.0,2.0,2.0	2.0,2.0,2.0	2.0,2.0,2.0	2.0,2.0,2.0	PRJNA230969	SAMN05452872	B1
Escherichia coli	321	GCA_001420125.1	3113fd5486992efaf3e83c814cc9e576	4.785019999999999	0.96	0.84	2	2	2	2.0	2.0	2.0	2.0	2.0	2.0	2	2	2	2.0	2.0	2.0	2.0	2.0	2.0	2	2	2	2.0	2.0	2.0	2	2	2	2.0	2.0	2.0	2.0,2.0,2.0	2.0,2.0,2.0	2.0,2.0,2.0	2.0,2.0,2.0	2.0,2.0,2.0	2.0,2.0,2.0	2.0,2.0,2.0	2.0,2.0,2.0	2.0,2.0,2.0	2.0,2.0,2.0	PRJNA293513	SAMN04009878	B1
Escherichia coli	KSC1031	GCA_002163935.1	8dac85a16005f7f43550e4d93116ca65	4.85554	1.0	1.0	2	2	2	2.0	2.0	2.0	2.0	2.0	2.0	2	2	2	2.0	2.0	2.0	2.0	2.0	2.0	2	2	2	2.0	2.0	2.0	2	2	2	2.0	2.0	2.0	2.0,2.0,2.0	2.0,2.0,2.0	2.0,2.0,2.0	2.0,2.0,2.0	2.0,2.0,2.0	2.0,2.0,2.0	2.0,2.0,2.0	2.0,2.0,2.0	2.0,2.0,2.0	2.0,2.0,2.0	PRJNA355857	SAMN06166007	B1
Escherichia coli 5-366-08_S3_C2	5-366-08_S3_C2	GCA_000714295.1	c5d7fc72847651b0ce53ef705da0d242	5.40412	0.89	0.76	2	2	2	2.0	2.0	2.0	2.0	2.0	2.0	2	2	2	2.0	2.0	2.0	2.0	2.0	2.0	2	2	2	2.0	2.0	2.0	2	2	2	2.0	2.0	2.0	2.0,2.0,2.0	2.0,2.0,2.0	2.0,2.0,2.0	2.0,2.0,2.0	2.0,2.0,2.0	2.0,2.0,2.0	2.0,2.0,2.0	2.0,2.0,2.0	2.0,2.0,2.0	2.0,2.0,2.0	PRJNA233814	SAMN02680235	B1
Escherichia coli 3-267-03_S4_C2	3-267-03_S4_C2	GCA_000700445.1	f5439e0cb2bf5d5939b1c9f8d46257f8	5.3905400000000006	0.89	0.75	2	2	2	2.0	2.0	2.0	2.0	2.0	2.0	2	2	2	2.0	2.0	2.0	2.0	2.0	2.0	2	2	2	2.0	2.0	2.0	2	2	2	2.0	2.0	2.0	2.0,2.0,2.0	2.0,2.0,2.0	2.0,2.0,2.0	2.0,2.0,2.0	2.0,2.0,2.0	2.0,2.0,2.0	2.0,2.0,2.0	2.0,2.0,2.0	2.0,2.0,2.0	2.0,2.0,2.0	PRJNA233908	SAMN02687485	B1
Escherichia coli	F339	GCA_002319695.1	cdf006ff760bfac723b76f76bbf3a3e5	5.351430000000001	0.84	0.65	2	2	2	2.0	2.0	2.0	2.0	2.0	2.0	2	2	2	2.0	2.0	2.0	2.0	2.0	2.0	2	2	2	2.0	2.0	2.0	2	2	2	2.0	2.0	2.0	2.0,2.0,2.0	2.0,2.0,2.0	2.0,2.0,2.0	2.0,2.0,2.0	2.0,2.0,2.0	2.0,2.0,2.0	2.0,2.0,2.0	2.0,2.0,2.0	2.0,2.0,2.0	2.0,2.0,2.0	PRJNA383591	SAMN07488856	B1
Escherichia coli	C316	GCA_002319555.1	becf328bf55950dabf8bc3a869fa8a98	4.94705	0.89	0.76	2	2	2	2.0	2.0	2.0	2.0	2.0	2.0	2	2	2	2.0	2.0	2.0	2.0	2.0	2.0	2	2	2	2.0	2.0	2.0	2	2	2	2.0	2.0	2.0	2.0,2.0,2.0	2.0,2.0,2.0	2.0,2.0,2.0	2.0,2.0,2.0	2.0,2.0,2.0	2.0,2.0,2.0	2.0,2.0,2.0	2.0,2.0,2.0	2.0,2.0,2.0	2.0,2.0,2.0	PRJNA383591	SAMN07488848	B1
Escherichia coli	F313	GCA_002319615.1	e44b013c98ca01508b65b8032778b668	5.01814	0.87	0.79	2	2	2	2.0	2.0	2.0	2.0	2.0	2.0	2	2	2	2.0	2.0	2.0	2.0	2.0	2.0	2	2	2	2.0	2.0	2.0	2	2	2	2.0	2.0	2.0	2.0,2.0,2.0	2.0,2.0,2.0	2.0,2.0,2.0	2.0,2.0,2.0	2.0,2.0,2.0	2.0,2.0,2.0	2.0,2.0,2.0	2.0,2.0,2.0	2.0,2.0,2.0	2.0,2.0,2.0	PRJNA383591	SAMN07488853	B1
Escherichia coli	sheep1	GCA_001615225.1	63b4029285287459ac7998b1fac2bbee	5.24794	0.82	0.87	2	2	2	2.0	2.0	2.0	2.0	2.0	2.0	2	2	2	2.0	2.0	2.0	2.0	2.0	2.0	2	2	2	2.0	2.0	2.0	2	2	2	2.0	2.0	2.0	2.0,2.0,2.0	2.0,2.0,2.0	2.0,2.0,2.0	2.0,2.0,2.0	2.0,2.0,2.0	2.0,2.0,2.0	2.0,2.0,2.0	2.0,2.0,2.0	2.0,2.0,2.0	2.0,2.0,2.0	PRJNA307142	SAMN04376810	B1
Escherichia coli	sheep6	GCA_001614495.1	787e7896b1127e6b7e5015d7e5265027	5.30927	0.82	0.88	2	2	2	2.0	2.0	2.0	2.0	2.0	2.0	2	2	2	2.0	2.0	2.0	2.0	2.0	2.0	2	2	2	2.0	2.0	2.0	2	2	2	2.0	2.0	2.0	2.0,2.0,2.0	2.0,2.0,2.0	2.0,2.0,2.0	2.0,2.0,2.0	2.0,2.0,2.0	2.0,2.0,2.0	2.0,2.0,2.0	2.0,2.0,2.0	2.0,2.0,2.0	2.0,2.0,2.0	PRJNA307142	SAMN04376815	B1
Escherichia coli	sheep18	GCA_001616495.1	b3d512e3897a81a8d822f20fc6141106	5.01255	0.85	0.9	2	2	2	2.0	2.0	2.0	2.0	2.0	2.0	2	2	2	2.0	2.0	2.0	2.0	2.0	2.0	2	2	2	2.0	2.0	2.0	2	2	2	2.0	2.0	2.0	2.0,2.0,2.0	2.0,2.0,2.0	2.0,2.0,2.0	2.0,2.0,2.0	2.0,2.0,2.0	2.0,2.0,2.0	2.0,2.0,2.0	2.0,2.0,2.0	2.0,2.0,2.0	2.0,2.0,2.0	PRJNA307142	SAMN04376827	B1
Escherichia coli	sheep10	GCA_001614725.1	15793a1f2ba4dcf3bef49d856743262b	4.94603	0.93	0.9	2	2	2	2.0	2.0	2.0	2.0	2.0	2.0	2	2	2	2.0	2.0	2.0	2.0	2.0	2.0	2	2	2	2.0	2.0	2.0	2	2	2	2.0	2.0	2.0	2.0,2.0,2.0	2.0,2.0,2.0	2.0,2.0,2.0	2.0,2.0,2.0	2.0,2.0,2.0	2.0,2.0,2.0	2.0,2.0,2.0	2.0,2.0,2.0	2.0,2.0,2.0	2.0,2.0,2.0	PRJNA307142	SAMN04376819	B1
Escherichia coli	sheep21	GCA_001616555.1	d4882da6e1c3b9a44864d92d302e3bbf	4.942	0.8	0.89	2	2	2	2.0	2.0	2.0	2.0	2.0	2.0	2	2	2	2.0	2.0	2.0	2.0	2.0	2.0	2	2	2	2.0	2.0	2.0	2	2	2	2.0	2.0	2.0	2.0,2.0,2.0	2.0,2.0,2.0	2.0,2.0,2.0	2.0,2.0,2.0	2.0,2.0,2.0	2.0,2.0,2.0	2.0,2.0,2.0	2.0,2.0,2.0	2.0,2.0,2.0	2.0,2.0,2.0	PRJNA307142	SAMN04376830	B1
Escherichia coli	MOD1-EC900	GCA_002465635.1	7a27e936ac5a27dfdf388677f680c242	4.90246	0.89	0.75	2	2	2	2.0	2.0	2.0	2.0	2.0	2.0	2	2	2	2.0	2.0	2.0	2.0	2.0	2.0	2	2	2	2.0	2.0	2.0	2	2	2	2.0	2.0	2.0	2.0,2.0,2.0	2.0,2.0,2.0	2.0,2.0,2.0	2.0,2.0,2.0	2.0,2.0,2.0	2.0,2.0,2.0	2.0,2.0,2.0	2.0,2.0,2.0	2.0,2.0,2.0	2.0,2.0,2.0	PRJNA230969	SAMN06049466	B1
Escherichia coli	MOD1-EC6112	GCA_002536505.1	2a1e4d31ad1cfe6cc7e81d8feb371053	5.02272	0.92	0.66	2	2	2	2.0	2.0	2.0	2.0	2.0	2.0	2	2	2	2.0	2.0	2.0	2.0	2.0	2.0	2	2	2	2.0	2.0	2.0	2	2	2	2.0	2.0	2.0	2.0,2.0,2.0	2.0,2.0,2.0	2.0,2.0,2.0	2.0,2.0,2.0	2.0,2.0,2.0	2.0,2.0,2.0	2.0,2.0,2.0	2.0,2.0,2.0	2.0,2.0,2.0	2.0,2.0,2.0	PRJNA230969	SAMN05439504	B1
Escherichia coli	sheep56	GCA_001617255.1	33f2e6ba6f88d556983fd7ea75e5f7ca	4.8487599999999995	0.83	0.71	2	2	2	2.0	2.0	2.0	2.0	2.0	2.0	2	2	2	2.0	2.0	2.0	2.0	2.0	2.0	2	2	2	2.0	2.0	2.0	2	2	2	2.0	2.0	2.0	2.0,2.0,2.0	2.0,2.0,2.0	2.0,2.0,2.0	2.0,2.0,2.0	2.0,2.0,2.0	2.0,2.0,2.0	2.0,2.0,2.0	2.0,2.0,2.0	2.0,2.0,2.0	2.0,2.0,2.0	PRJNA307142	SAMN04376865	B1
Escherichia coli	MOD1-EC6927	GCA_002519665.1	55b566a119f74bb90dda86372cb8c24b	4.74705	0.92	0.79	2	2	2	2.0	2.0	2.0	2.0	2.0	2.0	2	2	2	2.0	2.0	2.0	2.0	2.0	2.0	2	2	2	2.0	2.0	2.0	2	2	2	2.0	2.0	2.0	2.0,2.0,2.0	2.0,2.0,2.0	2.0,2.0,2.0	2.0,2.0,2.0	2.0,2.0,2.0	2.0,2.0,2.0	2.0,2.0,2.0	2.0,2.0,2.0	2.0,2.0,2.0	2.0,2.0,2.0	PRJNA230969	SAMN04992293	B1
Escherichia coli	MOD1-EC6861	GCA_002520415.1	faa1c166823cbec86dc598b7d537dbd9	4.95746	0.94	0.77	2	2	2	2.0	2.0	2.0	2.0	2.0	2.0	2	2	2	2.0	2.0	2.0	2.0	2.0	2.0	2	2	2	2.0	2.0	2.0	2	2	2	2.0	2.0	2.0	2.0,2.0,2.0	2.0,2.0,2.0	2.0,2.0,2.0	2.0,2.0,2.0	2.0,2.0,2.0	2.0,2.0,2.0	2.0,2.0,2.0	2.0,2.0,2.0	2.0,2.0,2.0	2.0,2.0,2.0	PRJNA230969	SAMN04992227	B1
Escherichia coli	MOD1-EC5060	GCA_002464685.1	b5cb835e2034f290c9353174e223e096	4.815169999999999	0.91	0.72	2	2	2	2.0	2.0	2.0	2.0	2.0	2.0	2	2	2	2.0	2.0	2.0	2.0	2.0	2.0	2	2	2	2.0	2.0	2.0	2	2	2	2.0	2.0	2.0	2.0,2.0,2.0	2.0,2.0,2.0	2.0,2.0,2.0	2.0,2.0,2.0	2.0,2.0,2.0	2.0,2.0,2.0	2.0,2.0,2.0	2.0,2.0,2.0	2.0,2.0,2.0	2.0,2.0,2.0	PRJNA230969	SAMN04279397	B1
Escherichia coli	MOD1-EC6155	GCA_002535945.1	5e1e7b07f77ae0348bacd9eacc745d72	4.99188	0.9	0.71	2	2	2	2.0	2.0	2.0	2.0	2.0	2.0	2	2	2	2.0	2.0	2.0	2.0	2.0	2.0	2	2	2	2.0	2.0	2.0	2	2	2	2.0	2.0	2.0	2.0,2.0,2.0	2.0,2.0,2.0	2.0,2.0,2.0	2.0,2.0,2.0	2.0,2.0,2.0	2.0,2.0,2.0	2.0,2.0,2.0	2.0,2.0,2.0	2.0,2.0,2.0	2.0,2.0,2.0	PRJNA230969	SAMN05440263	B1
Escherichia coli	MOD1-EC6156	GCA_002535295.1	cf7a661b0287b1899d4376260a606a89	4.9916	0.91	0.72	2	2	2	2.0	2.0	2.0	2.0	2.0	2.0	2	2	2	2.0	2.0	2.0	2.0	2.0	2.0	2	2	2	2.0	2.0	2.0	2	2	2	2.0	2.0	2.0	2.0,2.0,2.0	2.0,2.0,2.0	2.0,2.0,2.0	2.0,2.0,2.0	2.0,2.0,2.0	2.0,2.0,2.0	2.0,2.0,2.0	2.0,2.0,2.0	2.0,2.0,2.0	2.0,2.0,2.0	PRJNA230969	SAMN05440262	B1
Escherichia coli	MOD1-EC5006	GCA_002463965.1	33b9375b34edcd010826c19c9e08d51a	4.92978	0.92	0.78	2	2	2	2.0	2.0	2.0	2.0	2.0	2.0	2	2	2	2.0	2.0	2.0	2.0	2.0	2.0	2	2	2	2.0	2.0	2.0	2	2	2	2.0	2.0	2.0	2.0,2.0,2.0	2.0,2.0,2.0	2.0,2.0,2.0	2.0,2.0,2.0	2.0,2.0,2.0	2.0,2.0,2.0	2.0,2.0,2.0	2.0,2.0,2.0	2.0,2.0,2.0	2.0,2.0,2.0	PRJNA230969	SAMN04279334	B1
Escherichia coli	MOD1-EC6542	GCA_002511735.1	cd81db05f3e6c0eb65077d7aa3861c6e	4.93079	0.9	0.69	2	2	2	2.0	2.0	2.0	2.0	2.0	2.0	2	2	2	2.0	2.0	2.0	2.0	2.0	2.0	2	2	2	2.0	2.0	2.0	2	2	2	2.0	2.0	2.0	2.0,2.0,2.0	2.0,2.0,2.0	2.0,2.0,2.0	2.0,2.0,2.0	2.0,2.0,2.0	2.0,2.0,2.0	2.0,2.0,2.0	2.0,2.0,2.0	2.0,2.0,2.0	2.0,2.0,2.0	PRJNA230969	SAMN04993164	B1
Escherichia coli	MOD1-EC5005	GCA_002233475.1	0cd57a60979e2af4b7fb6094a66c983a	4.78335	0.94	0.84	2	2	2	2.0	2.0	2.0	2.0	2.0	2.0	2	2	2	2.0	2.0	2.0	2.0	2.0	2.0	2	2	2	2.0	2.0	2.0	2	2	2	2.0	2.0	2.0	2.0,2.0,2.0	2.0,2.0,2.0	2.0,2.0,2.0	2.0,2.0,2.0	2.0,2.0,2.0	2.0,2.0,2.0	2.0,2.0,2.0	2.0,2.0,2.0	2.0,2.0,2.0	2.0,2.0,2.0	PRJNA230969	SAMN04279333	B1
Escherichia coli	MOD1-EC6421	GCA_002513645.1	77ce3afcb0e48fda9c3913c25265ec12	4.68345	0.91	0.85	2	2	2	2.0	2.0	2.0	2.0	2.0	2.0	2	2	2	2.0	2.0	2.0	2.0	2.0	2.0	2	2	2	2.0	2.0	2.0	2	2	2	2.0	2.0	2.0	2.0,2.0,2.0	2.0,2.0,2.0	2.0,2.0,2.0	2.0,2.0,2.0	2.0,2.0,2.0	2.0,2.0,2.0	2.0,2.0,2.0	2.0,2.0,2.0	2.0,2.0,2.0	2.0,2.0,2.0	PRJNA230969	SAMN04993037	B1
Escherichia coli	MOD1-EC5153	GCA_002475035.1	7d74e7a4f88c8cb3995631e8c486bcdb	5.04685	0.86	0.75	2	2	2	2.0	2.0	2.0	2.0	2.0	2.0	2	2	2	2.0	2.0	2.0	2.0	2.0	2.0	2	2	2	2.0	2.0	2.0	2	2	2	2.0	2.0	2.0	2.0,2.0,2.0	2.0,2.0,2.0	2.0,2.0,2.0	2.0,2.0,2.0	2.0,2.0,2.0	2.0,2.0,2.0	2.0,2.0,2.0	2.0,2.0,2.0	2.0,2.0,2.0	2.0,2.0,2.0	PRJNA230969	SAMN04279491	B1
Escherichia coli	MOD1-EC6470	GCA_002462995.1	d7256ebce42cb7df37cffdd26dbd62cd	4.967219999999999	0.9	0.8	2	2	2	2.0	2.0	2.0	2.0	2.0	2.0	2	2	2	2.0	2.0	2.0	2.0	2.0	2.0	2	2	2	2.0	2.0	2.0	2	2	2	2.0	2.0	2.0	2.0,2.0,2.0	2.0,2.0,2.0	2.0,2.0,2.0	2.0,2.0,2.0	2.0,2.0,2.0	2.0,2.0,2.0	2.0,2.0,2.0	2.0,2.0,2.0	2.0,2.0,2.0	2.0,2.0,2.0	PRJNA230969	SAMN04993090	B1
Escherichia coli	OLC-1547	GCA_000948625.1	7b6dbc2247f2317956660a768e2fcbe5	4.89053	0.94	0.85	2	2	2	2.0	2.0	2.0	2.0	2.0	2.0	2	2	2	2.0	2.0	2.0	2.0	2.0	2.0	2	2	2	2.0	2.0	2.0	2	2	2	2.0	2.0	2.0	2.0,2.0,2.0	2.0,2.0,2.0	2.0,2.0,2.0	2.0,2.0,2.0	2.0,2.0,2.0	2.0,2.0,2.0	2.0,2.0,2.0	2.0,2.0,2.0	2.0,2.0,2.0	2.0,2.0,2.0	PRJNA273275	SAMN03292327	B1
Escherichia coli	MOD1-EC5154	GCA_002474995.1	c25f8c13bd73f6001f9d497ae0699db2	4.90035	0.91	0.74	2	2	2	2.0	2.0	2.0	2.0	2.0	2.0	2	2	2	2.0	2.0	2.0	2.0	2.0	2.0	2	2	2	2.0	2.0	2.0	2	2	2	2.0	2.0	2.0	2.0,2.0,2.0	2.0,2.0,2.0	2.0,2.0,2.0	2.0,2.0,2.0	2.0,2.0,2.0	2.0,2.0,2.0	2.0,2.0,2.0	2.0,2.0,2.0	2.0,2.0,2.0	2.0,2.0,2.0	PRJNA230969	SAMN04279493	B1
Escherichia coli	MOD1-EC5734	GCA_002225985.1	adc1953d8f446bb4b21799cc97a2e90d	5.1736699999999995	0.91	0.75	2	2	2	2.0	2.0	2.0	2.0	2.0	2.0	2	2	2	2.0	2.0	2.0	2.0	2.0	2.0	2	2	2	2.0	2.0	2.0	2	2	2	2.0	2.0	2.0	2.0,2.0,2.0	2.0,2.0,2.0	2.0,2.0,2.0	2.0,2.0,2.0	2.0,2.0,2.0	2.0,2.0,2.0	2.0,2.0,2.0	2.0,2.0,2.0	2.0,2.0,2.0	2.0,2.0,2.0	PRJNA230969	SAMN05439297	B1
Escherichia coli	JL_F12_2	GCA_002942805.1	a023bbf85a91af1c14914deeaf9916d6	5.1113800000000005	0.91	0.62	2	2	2	2.0	2.0	2.0	2.0	2.0	2.0	2	2	2	2.0	2.0	2.0	2.0	2.0	2.0	2	2	2	2.0	2.0	2.0	2	2	2	2.0	2.0	2.0	2.0,2.0,2.0	2.0,2.0,2.0	2.0,2.0,2.0	2.0,2.0,2.0	2.0,2.0,2.0	2.0,2.0,2.0	2.0,2.0,2.0	2.0,2.0,2.0	2.0,2.0,2.0	2.0,2.0,2.0	PRJNA433057	SAMN08469956	B1
Escherichia coli	MOD1-EC6910	GCA_002468165.1	aa2937f53176f1ee4c455306e1ebe032	5.01882	0.91	0.83	2	2	2	2.0	2.0	2.0	2.0	2.0	2.0	2	2	2	2.0	2.0	2.0	2.0	2.0	2.0	2	2	2	2.0	2.0	2.0	2	2	2	2.0	2.0	2.0	2.0,2.0,2.0	2.0,2.0,2.0	2.0,2.0,2.0	2.0,2.0,2.0	2.0,2.0,2.0	2.0,2.0,2.0	2.0,2.0,2.0	2.0,2.0,2.0	2.0,2.0,2.0	2.0,2.0,2.0	PRJNA230969	SAMN04992276	B1
Escherichia coli	MOD1-EC6676	GCA_002484465.1	4610b6aeecaf6831dd35efc5ecfb4f91	4.93085	0.93	0.83	2	2	2	2.0	2.0	2.0	2.0	2.0	2.0	2	2	2	2.0	2.0	2.0	2.0	2.0	2.0	2	2	2	2.0	2.0	2.0	2	2	2	2.0	2.0	2.0	2.0,2.0,2.0	2.0,2.0,2.0	2.0,2.0,2.0	2.0,2.0,2.0	2.0,2.0,2.0	2.0,2.0,2.0	2.0,2.0,2.0	2.0,2.0,2.0	2.0,2.0,2.0	2.0,2.0,2.0	PRJNA230969	SAMN04992506	B1
Escherichia coli	MOD1-EC6102	GCA_002540285.1	7d316b14973e3dd38c7b568e487eda75	5.131419999999999	0.9	0.71	2	2	2	2.0	2.0	2.0	2.0	2.0	2.0	2	2	2	2.0	2.0	2.0	2.0	2.0	2.0	2	2	2	2.0	2.0	2.0	2	2	2	2.0	2.0	2.0	2.0,2.0,2.0	2.0,2.0,2.0	2.0,2.0,2.0	2.0,2.0,2.0	2.0,2.0,2.0	2.0,2.0,2.0	2.0,2.0,2.0	2.0,2.0,2.0	2.0,2.0,2.0	2.0,2.0,2.0	PRJNA230969	SAMN05439511	B1
Escherichia coli	MOD1-EC6103	GCA_002463585.1	dd4e77c7c679ade0c95d53a40983b56d	5.14536	0.88	0.73	2	2	2	2.0	2.0	2.0	2.0	2.0	2.0	2	2	2	2.0	2.0	2.0	2.0	2.0	2.0	2	2	2	2.0	2.0	2.0	2	2	2	2.0	2.0	2.0	2.0,2.0,2.0	2.0,2.0,2.0	2.0,2.0,2.0	2.0,2.0,2.0	2.0,2.0,2.0	2.0,2.0,2.0	2.0,2.0,2.0	2.0,2.0,2.0	2.0,2.0,2.0	2.0,2.0,2.0	PRJNA230969	SAMN05439510	B1
Escherichia coli	MOD1-EC3866	GCA_002462675.1	5b253088ef4fc36a85b0c6fb3c20779c	5.21761	0.91	0.74	2	2	2	2.0	2.0	2.0	2.0	2.0	2.0	2	2	2	2.0	2.0	2.0	2.0	2.0	2.0	2	2	2	2.0	2.0	2.0	2	2	2	2.0	2.0	2.0	2.0,2.0,2.0	2.0,2.0,2.0	2.0,2.0,2.0	2.0,2.0,2.0	2.0,2.0,2.0	2.0,2.0,2.0	2.0,2.0,2.0	2.0,2.0,2.0	2.0,2.0,2.0	2.0,2.0,2.0	PRJNA230969	SAMN05296572	B1
Escherichia coli HVH 139 (4-3192644)	HVH 139 (4-3192644)	GCA_000458035.1	3ab300e6f25dcfe12cb1b9e7b055bf5d	5.18069	0.92	0.87	2	2	2	2.0	2.0	2.0	2.0	2.0	2.0	2	2	2	2.0	2.0	2.0	2.0	2.0	2.0	2	2	2	2.0	2.0	2.0	2	2	2	2.0	2.0	2.0	2.0,2.0,2.0	2.0,2.0,2.0	2.0,2.0,2.0	2.0,2.0,2.0	2.0,2.0,2.0	2.0,2.0,2.0	2.0,2.0,2.0	2.0,2.0,2.0	2.0,2.0,2.0	2.0,2.0,2.0	PRJNA186168	SAMN01885784	B1
Escherichia coli	MOD1-EC5807	GCA_002486475.1	77e97a2e2df929faba05c32489abe13c	5.27276	0.89	0.64	2	2	2	2.0	2.0	2.0	2.0	2.0	2.0	2	2	2	2.0	2.0	2.0	2.0	2.0	2.0	2	2	2	2.0	2.0	2.0	2	2	2	2.0	2.0	2.0	2.0,2.0,2.0	2.0,2.0,2.0	2.0,2.0,2.0	2.0,2.0,2.0	2.0,2.0,2.0	2.0,2.0,2.0	2.0,2.0,2.0	2.0,2.0,2.0	2.0,2.0,2.0	2.0,2.0,2.0	PRJNA230969	SAMN05604806	B1
Escherichia coli	MOD1-EC5740	GCA_002225865.1	d8bf295e5e3ded414670d6e548dc737b	5.05928	0.92	0.76	2	2	2	2.0	2.0	2.0	2.0	2.0	2.0	2	2	2	2.0	2.0	2.0	2.0	2.0	2.0	2	2	2	2.0	2.0	2.0	2	2	2	2.0	2.0	2.0	2.0,2.0,2.0	2.0,2.0,2.0	2.0,2.0,2.0	2.0,2.0,2.0	2.0,2.0,2.0	2.0,2.0,2.0	2.0,2.0,2.0	2.0,2.0,2.0	2.0,2.0,2.0	2.0,2.0,2.0	PRJNA230969	SAMN05439349	B1
Escherichia coli	KCJK5148	GCA_002326895.1	60966bf60afca65ee6c96685f6dfa1a8	5.38521	0.88	0.63	2	2	2	2.0	2.0	2.0	2.0	2.0	2.0	2	2	2	2.0	2.0	2.0	2.0	2.0	2.0	2	2	2	2.0	2.0	2.0	2	2	2	2.0	2.0	2.0	2.0,2.0,2.0	2.0,2.0,2.0	2.0,2.0,2.0	2.0,2.0,2.0	2.0,2.0,2.0	2.0,2.0,2.0	2.0,2.0,2.0	2.0,2.0,2.0	2.0,2.0,2.0	2.0,2.0,2.0	PRJNA298331	SAMN05410121	B1
Escherichia coli	KCJK5158	GCA_002327025.1	e40dc977cada06d9b58ca1b649a708b2	5.3862	0.92	0.66	2	2	2	2.0	2.0	2.0	2.0	2.0	2.0	2	2	2	2.0	2.0	2.0	2.0	2.0	2.0	2	2	2	2.0	2.0	2.0	2	2	2	2.0	2.0	2.0	2.0,2.0,2.0	2.0,2.0,2.0	2.0,2.0,2.0	2.0,2.0,2.0	2.0,2.0,2.0	2.0,2.0,2.0	2.0,2.0,2.0	2.0,2.0,2.0	2.0,2.0,2.0	2.0,2.0,2.0	PRJNA298331	SAMN05410099	B1
Escherichia coli	KCJK5108	GCA_002326995.1	d5ef54426205e3b47e143890d713dc5f	5.40295	0.91	0.72	2	2	2	2.0	2.0	2.0	2.0	2.0	2.0	2	2	2	2.0	2.0	2.0	2.0	2.0	2.0	2	2	2	2.0	2.0	2.0	2	2	2	2.0	2.0	2.0	2.0,2.0,2.0	2.0,2.0,2.0	2.0,2.0,2.0	2.0,2.0,2.0	2.0,2.0,2.0	2.0,2.0,2.0	2.0,2.0,2.0	2.0,2.0,2.0	2.0,2.0,2.0	2.0,2.0,2.0	PRJNA298331	SAMN05410056	B1
Escherichia coli	KCJK5106	GCA_002326765.1	44cc8bc93c550fc426b3785b9ddd6939	5.4059	0.93	0.71	2	2	2	2.0	2.0	2.0	2.0	2.0	2.0	2	2	2	2.0	2.0	2.0	2.0	2.0	2.0	2	2	2	2.0	2.0	2.0	2	2	2	2.0	2.0	2.0	2.0,2.0,2.0	2.0,2.0,2.0	2.0,2.0,2.0	2.0,2.0,2.0	2.0,2.0,2.0	2.0,2.0,2.0	2.0,2.0,2.0	2.0,2.0,2.0	2.0,2.0,2.0	2.0,2.0,2.0	PRJNA298331	SAMN05410085	B1
Escherichia coli	KCJK5162	GCA_002327045.1	988874efb979d3561f262538a6081391	5.3966199999999995	0.93	0.71	2	2	2	2.0	2.0	2.0	2.0	2.0	2.0	2	2	2	2.0	2.0	2.0	2.0	2.0	2.0	2	2	2	2.0	2.0	2.0	2	2	2	2.0	2.0	2.0	2.0,2.0,2.0	2.0,2.0,2.0	2.0,2.0,2.0	2.0,2.0,2.0	2.0,2.0,2.0	2.0,2.0,2.0	2.0,2.0,2.0	2.0,2.0,2.0	2.0,2.0,2.0	2.0,2.0,2.0	PRJNA298331	SAMN05410092	B1
Escherichia coli	ETEC-2268	GCA_002507955.1	5e92e2f10d5071ec24c627b9483924b2	4.920380000000001	0.95	0.89	2	2	2	2.0	2.0	2.0	2.0	2.0	2.0	2	2	2	2.0	2.0	2.0	2.0	2.0	2.0	2	2	2	2.0	2.0	2.0	2	2	2	2.0	2.0	2.0	2.0,2.0,2.0	2.0,2.0,2.0	2.0,2.0,2.0	2.0,2.0,2.0	2.0,2.0,2.0	2.0,2.0,2.0	2.0,2.0,2.0	2.0,2.0,2.0	2.0,2.0,2.0	2.0,2.0,2.0	PRJNA398221	SAMN07503737	B1
Escherichia coli 3-073-06_S4_C2	3-073-06_S4_C2	GCA_000704945.1	342b9e46bfdf5c66fc054dd8e329aa3c	4.8319	0.93	0.81	2	2	2	2.0	2.0	2.0	2.0	2.0	2.0	2	2	2	2.0	2.0	2.0	2.0	2.0	2.0	2	2	2	2.0	2.0	2.0	2	2	2	2.0	2.0	2.0	2.0,2.0,2.0	2.0,2.0,2.0	2.0,2.0,2.0	2.0,2.0,2.0	2.0,2.0,2.0	2.0,2.0,2.0	2.0,2.0,2.0	2.0,2.0,2.0	2.0,2.0,2.0	2.0,2.0,2.0	PRJNA233906	SAMN02680245	B1
Escherichia coli	E1647	GCA_002207025.1	842917074fb054e3685fd1160f259450	4.88812	0.95	0.82	2	2	2	2.0	2.0	2.0	2.0	2.0	2.0	2	2	2	2.0	2.0	2.0	2.0	2.0	2.0	2	2	2	2.0	2.0	2.0	2	2	2	2.0	2.0	2.0	2.0,2.0,2.0	2.0,2.0,2.0	2.0,2.0,2.0	2.0,2.0,2.0	2.0,2.0,2.0	2.0,2.0,2.0	2.0,2.0,2.0	2.0,2.0,2.0	2.0,2.0,2.0	2.0,2.0,2.0	PRJEB2796	SAMEA1317743	B1
Escherichia coli HVH 147 (4-5893887)	HVH 147 (4-5893887)	GCA_000458195.1	8c7b9961097e41264708ef4c40f8313a	4.93316	0.99	0.95	2	2	2	2.0	2.0	2.0	2.0	2.0	2.0	2	2	2	2.0	2.0	2.0	2.0	2.0	2.0	2	2	2	2.0	2.0	2.0	2	2	2	2.0	2.0	2.0	2.0,2.0,2.0	2.0,2.0,2.0	2.0,2.0,2.0	2.0,2.0,2.0	2.0,2.0,2.0	2.0,2.0,2.0	2.0,2.0,2.0	2.0,2.0,2.0	2.0,2.0,2.0	2.0,2.0,2.0	PRJNA186179	SAMN01885792	B1
Escherichia coli	MOD1-EC6258	GCA_002463075.1	ce0df33b35c5870426e84895f52b6ee5	4.89532	0.93	0.81	2	2	2	2.0	2.0	2.0	2.0	2.0	2.0	2	2	2	2.0	2.0	2.0	2.0	2.0	2.0	2	2	2	2.0	2.0	2.0	2	2	2	2.0	2.0	2.0	2.0,2.0,2.0	2.0,2.0,2.0	2.0,2.0,2.0	2.0,2.0,2.0	2.0,2.0,2.0	2.0,2.0,2.0	2.0,2.0,2.0	2.0,2.0,2.0	2.0,2.0,2.0	2.0,2.0,2.0	PRJNA230969	SAMN04893485	B1
Escherichia coli	MOD1-EC5533	GCA_002229265.1	75a767feb1769deab55cfde8a3d283e4	4.69779	0.97	0.87	2	2	2	2.0	2.0	2.0	2.0	2.0	2.0	2	2	2	2.0	2.0	2.0	2.0	2.0	2.0	2	2	2	2.0	2.0	2.0	2	2	2	2.0	2.0	2.0	2.0,2.0,2.0	2.0,2.0,2.0	2.0,2.0,2.0	2.0,2.0,2.0	2.0,2.0,2.0	2.0,2.0,2.0	2.0,2.0,2.0	2.0,2.0,2.0	2.0,2.0,2.0	2.0,2.0,2.0	PRJNA230969	SAMN05464526	B1
Escherichia coli	MOD1-EC6371	GCA_002511045.1	9613ec338b0f471099e5689df174a974	4.93657	0.95	0.79	2	2	2	2.0	2.0	2.0	2.0	2.0	2.0	2	2	2	2.0	2.0	2.0	2.0	2.0	2.0	2	2	2	2.0	2.0	2.0	2	2	2	2.0	2.0	2.0	2.0,2.0,2.0	2.0,2.0,2.0	2.0,2.0,2.0	2.0,2.0,2.0	2.0,2.0,2.0	2.0,2.0,2.0	2.0,2.0,2.0	2.0,2.0,2.0	2.0,2.0,2.0	2.0,2.0,2.0	PRJNA230969	SAMN04992988	B1
Escherichia coli	MOD1-EC6292	GCA_002514195.1	eeae1bc406a7f1520fa9bb57a2d932ba	4.85147	0.91	0.82	2	2	2	2.0	2.0	2.0	2.0	2.0	2.0	2	2	2	2.0	2.0	2.0	2.0	2.0	2.0	2	2	2	2.0	2.0	2.0	2	2	2	2.0	2.0	2.0	2.0,2.0,2.0	2.0,2.0,2.0	2.0,2.0,2.0	2.0,2.0,2.0	2.0,2.0,2.0	2.0,2.0,2.0	2.0,2.0,2.0	2.0,2.0,2.0	2.0,2.0,2.0	2.0,2.0,2.0	PRJNA230969	SAMN05464515	B1
Escherichia coli	KG-5	GCA_001881665.1	9d792be9581f061b0b3e5efb7e2a1eb7	4.84794	0.95	0.8	2	2	2	2.0	2.0	2.0	2.0	2.0	2.0	2	2	2	2.0	2.0	2.0	2.0	2.0	2.0	2	2	2	2.0	2.0	2.0	2	2	2	2.0	2.0	2.0	2.0,2.0,2.0	2.0,2.0,2.0	2.0,2.0,2.0	2.0,2.0,2.0	2.0,2.0,2.0	2.0,2.0,2.0	2.0,2.0,2.0	2.0,2.0,2.0	2.0,2.0,2.0	2.0,2.0,2.0	PRJNA352562	SAMN06005637	B1
Escherichia coli	MOD1-EC5715	GCA_002226235.1	815f21145c1f2dde69c89ab407487019	4.81128	0.92	0.76	2	2	2	2.0	2.0	2.0	2.0	2.0	2.0	2	2	2	2.0	2.0	2.0	2.0	2.0	2.0	2	2	2	2.0	2.0	2.0	2	2	2	2.0	2.0	2.0	2.0,2.0,2.0	2.0,2.0,2.0	2.0,2.0,2.0	2.0,2.0,2.0	2.0,2.0,2.0	2.0,2.0,2.0	2.0,2.0,2.0	2.0,2.0,2.0	2.0,2.0,2.0	2.0,2.0,2.0	PRJNA230969	SAMN05440444	B1
Escherichia coli	Sum2013_WWKa_NEU_53	GCA_003145435.1	828ed6dcbe48eaac688c9a976612b149	4.95763	0.8	0.78	2	2	2	2.0	2.0	2.0	2.0	2.0	2.0	2	2	2	2.0	2.0	2.0	2.0	2.0	2.0	2	2	2	2.0	2.0	2.0	2	2	2	2.0	2.0	2.0	2.0,2.0,2.0	2.0,2.0,2.0	2.0,2.0,2.0	2.0,2.0,2.0	2.0,2.0,2.0	2.0,2.0,2.0	2.0,2.0,2.0	2.0,2.0,2.0	2.0,2.0,2.0	2.0,2.0,2.0	PRJNA380388	SAMN06641856	B1
Escherichia coli	MOD1-EC5774	GCA_002518075.1	16eb45650c3a3cf29de09f609cc7400d	5.07148	0.95	0.78	2	2	2	2.0	2.0	2.0	2.0	2.0	2.0	2	2	2	2.0	2.0	2.0	2.0	2.0	2.0	2	2	2	2.0	2.0	2.0	2	2	2	2.0	2.0	2.0	2.0,2.0,2.0	2.0,2.0,2.0	2.0,2.0,2.0	2.0,2.0,2.0	2.0,2.0,2.0	2.0,2.0,2.0	2.0,2.0,2.0	2.0,2.0,2.0	2.0,2.0,2.0	2.0,2.0,2.0	PRJNA230969	SAMN05468019	B1
Escherichia coli	MOD1-EC6331	GCA_002512715.1	29482b29634e76be0ef0c9b3134fefab	5.02891	0.93	0.71	2	2	2	2.0	2.0	2.0	2.0	2.0	2.0	2	2	2	2.0	2.0	2.0	2.0	2.0	2.0	2	2	2	2.0	2.0	2.0	2	2	2	2.0	2.0	2.0	2.0,2.0,2.0	2.0,2.0,2.0	2.0,2.0,2.0	2.0,2.0,2.0	2.0,2.0,2.0	2.0,2.0,2.0	2.0,2.0,2.0	2.0,2.0,2.0	2.0,2.0,2.0	2.0,2.0,2.0	PRJNA230969	SAMN05464560	B1
Escherichia coli	MOD1-EC5835	GCA_002517845.1	483d6ae5f8bb9c01cc7323757ad16a31	4.93424	0.92	0.77	2	2	2	2.0	2.0	2.0	2.0	2.0	2.0	2	2	2	2.0	2.0	2.0	2.0	2.0	2.0	2	2	2	2.0	2.0	2.0	2	2	2	2.0	2.0	2.0	2.0,2.0,2.0	2.0,2.0,2.0	2.0,2.0,2.0	2.0,2.0,2.0	2.0,2.0,2.0	2.0,2.0,2.0	2.0,2.0,2.0	2.0,2.0,2.0	2.0,2.0,2.0	2.0,2.0,2.0	PRJNA230969	SAMN05604799	B1
Escherichia coli	CVM N41556PS	GCA_000797815.1	43172dd69acc8a944b7adbe0dede44b6	5.144080000000001	0.93	0.7	2	2	2	2.0	2.0	2.0	2.0	2.0	2.0	2	2	2	2.0	2.0	2.0	2.0	2.0	2.0	2	2	2	2.0	2.0	2.0	2	2	2	2.0	2.0	2.0	2.0,2.0,2.0	2.0,2.0,2.0	2.0,2.0,2.0	2.0,2.0,2.0	2.0,2.0,2.0	2.0,2.0,2.0	2.0,2.0,2.0	2.0,2.0,2.0	2.0,2.0,2.0	2.0,2.0,2.0	PRJNA266657	SAMN03177689	B1
Escherichia coli	MOD1-EC5716	GCA_002226215.1	eb435456ebf3fcd2693f2caff167b00c	5.12434	0.89	0.67	2	2	2	2.0	2.0	2.0	2.0	2.0	2.0	2	2	2	2.0	2.0	2.0	2.0	2.0	2.0	2	2	2	2.0	2.0	2.0	2	2	2	2.0	2.0	2.0	2.0,2.0,2.0	2.0,2.0,2.0	2.0,2.0,2.0	2.0,2.0,2.0	2.0,2.0,2.0	2.0,2.0,2.0	2.0,2.0,2.0	2.0,2.0,2.0	2.0,2.0,2.0	2.0,2.0,2.0	PRJNA230969	SAMN05440443	B1
Escherichia coli	MOD1-EC6105	GCA_002547115.1	20b0278fbec7ccbcd6cd01090aecddaa	4.98001	0.87	0.79	2	2	2	2.0	2.0	2.0	2.0	2.0	2.0	2	2	2	2.0	2.0	2.0	2.0	2.0	2.0	2	2	2	2.0	2.0	2.0	2	2	2	2.0	2.0	2.0	2.0,2.0,2.0	2.0,2.0,2.0	2.0,2.0,2.0	2.0,2.0,2.0	2.0,2.0,2.0	2.0,2.0,2.0	2.0,2.0,2.0	2.0,2.0,2.0	2.0,2.0,2.0	2.0,2.0,2.0	PRJNA230969	SAMN06555241	B1
Escherichia coli UMEA 3805-1	UMEA 3805-1	GCA_000461695.1	24415d2d474385b896c6f1a7f9a6196a	5.10502	0.98	0.94	2	2	2	2.0	2.0	2.0	2.0	2.0	2.0	2	2	2	2.0	2.0	2.0	2.0	2.0	2.0	2	2	2	2.0	2.0	2.0	2	2	2	2.0	2.0	2.0	2.0,2.0,2.0	2.0,2.0,2.0	2.0,2.0,2.0	2.0,2.0,2.0	2.0,2.0,2.0	2.0,2.0,2.0	2.0,2.0,2.0	2.0,2.0,2.0	2.0,2.0,2.0	2.0,2.0,2.0	PRJNA186373	SAMN01885982	B1
Escherichia coli	MOD1-EC5484	GCA_002230105.1	d6eacc60c81104b7906f12d11b1ef4d2	4.80806	0.94	0.85	2	2	2	2.0	2.0	2.0	2.0	2.0	2.0	2	2	2	2.0	2.0	2.0	2.0	2.0	2.0	2	2	2	2.0	2.0	2.0	2	2	2	2.0	2.0	2.0	2.0,2.0,2.0	2.0,2.0,2.0	2.0,2.0,2.0	2.0,2.0,2.0	2.0,2.0,2.0	2.0,2.0,2.0	2.0,2.0,2.0	2.0,2.0,2.0	2.0,2.0,2.0	2.0,2.0,2.0	PRJNA230969	SAMN05440335	B1
Escherichia coli	cattle17	GCA_001614755.1	cf87fcd4e085c16f068d671f1acb828f	4.85208	0.82	0.89	2	2	2	2.0	2.0	2.0	2.0	2.0	2.0	2	2	2	2.0	2.0	2.0	2.0	2.0	2.0	2	2	2	2.0	2.0	2.0	2	2	2	2.0	2.0	2.0	2.0,2.0,2.0	2.0,2.0,2.0	2.0,2.0,2.0	2.0,2.0,2.0	2.0,2.0,2.0	2.0,2.0,2.0	2.0,2.0,2.0	2.0,2.0,2.0	2.0,2.0,2.0	2.0,2.0,2.0	PRJNA307142	SAMN04376736	B1
Escherichia coli	CFSAN026845	GCA_001012575.1	03ca1dd813e75afd29c0ffb37a76f821	5.08897	0.83	0.84	2	2	2	2.0	2.0	2.0	2.0	2.0	2.0	2	2	2	2.0	2.0	2.0	2.0	2.0	2.0	2	2	2	2.0	2.0	2.0	2	2	2	2.0	2.0	2.0	2.0,2.0,2.0	2.0,2.0,2.0	2.0,2.0,2.0	2.0,2.0,2.0	2.0,2.0,2.0	2.0,2.0,2.0	2.0,2.0,2.0	2.0,2.0,2.0	2.0,2.0,2.0	2.0,2.0,2.0	PRJNA230969	SAMN03455860	B1
Escherichia coli	CFSAN026849	GCA_001263065.1	e92884a43e1b620efe276a7c9b10e0d2	5.08897	0.91	0.83	2	2	2	2.0	2.0	2.0	2.0	2.0	2.0	2	2	2	2.0	2.0	2.0	2.0	2.0	2.0	2	2	2	2.0	2.0	2.0	2	2	2	2.0	2.0	2.0	2.0,2.0,2.0	2.0,2.0,2.0	2.0,2.0,2.0	2.0,2.0,2.0	2.0,2.0,2.0	2.0,2.0,2.0	2.0,2.0,2.0	2.0,2.0,2.0	2.0,2.0,2.0	2.0,2.0,2.0	PRJNA230969	SAMN03455864	B1
Escherichia coli	MOD1-EC6013	GCA_002542865.1	04893a2b146a7c1062443e094f639104	4.620430000000001	0.95	0.88	2	2	2	2.0	2.0	2.0	2.0	2.0	2.0	2	2	2	2.0	2.0	2.0	2.0	2.0	2.0	2	2	2	2.0	2.0	2.0	2	2	2	2.0	2.0	2.0	2.0,2.0,2.0	2.0,2.0,2.0	2.0,2.0,2.0	2.0,2.0,2.0	2.0,2.0,2.0	2.0,2.0,2.0	2.0,2.0,2.0	2.0,2.0,2.0	2.0,2.0,2.0	2.0,2.0,2.0	PRJNA230969	SAMN05439456	B1
Escherichia coli	MOD1-EC6874	GCA_002520155.1	219e919914449cefe45c8b87a773d387	4.5976300000000005	0.94	0.86	2	2	2	2.0	2.0	2.0	2.0	2.0	2.0	2	2	2	2.0	2.0	2.0	2.0	2.0	2.0	2	2	2	2.0	2.0	2.0	2	2	2	2.0	2.0	2.0	2.0,2.0,2.0	2.0,2.0,2.0	2.0,2.0,2.0	2.0,2.0,2.0	2.0,2.0,2.0	2.0,2.0,2.0	2.0,2.0,2.0	2.0,2.0,2.0	2.0,2.0,2.0	2.0,2.0,2.0	PRJNA230969	SAMN04992240	B1
Escherichia coli	MOD1-EC6941	GCA_002519425.1	d653d93b11fde7aaf85219e8a61b143d	4.84068	0.95	0.81	2	2	2	2.0	2.0	2.0	2.0	2.0	2.0	2	2	2	2.0	2.0	2.0	2.0	2.0	2.0	2	2	2	2.0	2.0	2.0	2	2	2	2.0	2.0	2.0	2.0,2.0,2.0	2.0,2.0,2.0	2.0,2.0,2.0	2.0,2.0,2.0	2.0,2.0,2.0	2.0,2.0,2.0	2.0,2.0,2.0	2.0,2.0,2.0	2.0,2.0,2.0	2.0,2.0,2.0	PRJNA230969	SAMN04992307	B1
Escherichia coli	KSC64	GCA_002163695.1	61a6a46da4597986063eddfb51101c5f	4.75972	1.0	1.0	2	2	2	2.0	2.0	2.0	2.0	2.0	2.0	2	2	2	2.0	2.0	2.0	2.0	2.0	2.0	2	2	2	2.0	2.0	2.0	2	2	2	2.0	2.0	2.0	2.0,2.0,2.0	2.0,2.0,2.0	2.0,2.0,2.0	2.0,2.0,2.0	2.0,2.0,2.0	2.0,2.0,2.0	2.0,2.0,2.0	2.0,2.0,2.0	2.0,2.0,2.0	2.0,2.0,2.0	PRJNA355857	SAMN06165994	B1
Escherichia coli	MOD1-EC5510	GCA_002229595.1	5f997eaf2cfe2ddae293c1959d217e78	4.75815	0.95	0.81	2	2	2	2.0	2.0	2.0	2.0	2.0	2.0	2	2	2	2.0	2.0	2.0	2.0	2.0	2.0	2	2	2	2.0	2.0	2.0	2	2	2	2.0	2.0	2.0	2.0,2.0,2.0	2.0,2.0,2.0	2.0,2.0,2.0	2.0,2.0,2.0	2.0,2.0,2.0	2.0,2.0,2.0	2.0,2.0,2.0	2.0,2.0,2.0	2.0,2.0,2.0	2.0,2.0,2.0	PRJNA230969	SAMN05440409	B1
Escherichia coli	MOD1-EC6904	GCA_002468245.1	10c0c7369c92d12dffc983e7ace5ef46	4.8181199999999995	0.96	0.83	2	2	2	2.0	2.0	2.0	2.0	2.0	2.0	2	2	2	2.0	2.0	2.0	2.0	2.0	2.0	2	2	2	2.0	2.0	2.0	2	2	2	2.0	2.0	2.0	2.0,2.0,2.0	2.0,2.0,2.0	2.0,2.0,2.0	2.0,2.0,2.0	2.0,2.0,2.0	2.0,2.0,2.0	2.0,2.0,2.0	2.0,2.0,2.0	2.0,2.0,2.0	2.0,2.0,2.0	PRJNA230969	SAMN04992270	B1
Escherichia coli	MOD1-EC5927	GCA_002487305.1	931d6de61587352562bcc8eda9978d89	4.7329300000000005	0.95	0.81	2	2	2	2.0	2.0	2.0	2.0	2.0	2.0	2	2	2	2.0	2.0	2.0	2.0	2.0	2.0	2	2	2	2.0	2.0	2.0	2	2	2	2.0	2.0	2.0	2.0,2.0,2.0	2.0,2.0,2.0	2.0,2.0,2.0	2.0,2.0,2.0	2.0,2.0,2.0	2.0,2.0,2.0	2.0,2.0,2.0	2.0,2.0,2.0	2.0,2.0,2.0	2.0,2.0,2.0	PRJNA230969	SAMN05464479	B1
Escherichia coli	MOD1-EC5537	GCA_002229115.1	363149d55124d28ba544969a88446724	4.92105	0.93	0.81	2	2	2	2.0	2.0	2.0	2.0	2.0	2.0	2	2	2	2.0	2.0	2.0	2.0	2.0	2.0	2	2	2	2.0	2.0	2.0	2	2	2	2.0	2.0	2.0	2.0,2.0,2.0	2.0,2.0,2.0	2.0,2.0,2.0	2.0,2.0,2.0	2.0,2.0,2.0	2.0,2.0,2.0	2.0,2.0,2.0	2.0,2.0,2.0	2.0,2.0,2.0	2.0,2.0,2.0	PRJNA230969	SAMN05452876	B1
Escherichia coli	MOD1-EC5116	GCA_002231015.1	6a94084d7522ed41153f844caded34db	5.12893	0.84	0.67	2	2	2	2.0	2.0	2.0	2.0	2.0	2.0	2	2	2	2.0	2.0	2.0	2.0	2.0	2.0	2	2	2	2.0	2.0	2.0	2	2	2	2.0	2.0	2.0	2.0,2.0,2.0	2.0,2.0,2.0	2.0,2.0,2.0	2.0,2.0,2.0	2.0,2.0,2.0	2.0,2.0,2.0	2.0,2.0,2.0	2.0,2.0,2.0	2.0,2.0,2.0	2.0,2.0,2.0	PRJNA230969	SAMN04279449	B1
Escherichia coli	MOD1-EC5624	GCA_002227855.1	b6ed63efdb887a546bb4c87c0876b210	5.03758	0.93	0.81	2	2	2	2.0	2.0	2.0	2.0	2.0	2.0	2	2	2	2.0	2.0	2.0	2.0	2.0	2.0	2	2	2	2.0	2.0	2.0	2	2	2	2.0	2.0	2.0	2.0,2.0,2.0	2.0,2.0,2.0	2.0,2.0,2.0	2.0,2.0,2.0	2.0,2.0,2.0	2.0,2.0,2.0	2.0,2.0,2.0	2.0,2.0,2.0	2.0,2.0,2.0	2.0,2.0,2.0	PRJNA230969	SAMN04993226	B1
Escherichia coli	MOD1-EC5031	GCA_002463955.1	e094d36b05eaa17e2ee7a727db067319	4.881419999999999	0.96	0.85	2	2	2	2.0	2.0	2.0	2.0	2.0	2.0	2	2	2	2.0	2.0	2.0	2.0	2.0	2.0	2	2	2	2.0	2.0	2.0	2	2	2	2.0	2.0	2.0	2.0,2.0,2.0	2.0,2.0,2.0	2.0,2.0,2.0	2.0,2.0,2.0	2.0,2.0,2.0	2.0,2.0,2.0	2.0,2.0,2.0	2.0,2.0,2.0	2.0,2.0,2.0	2.0,2.0,2.0	PRJNA230969	SAMN04279359	B1
Escherichia coli	MOD1-EC5993	GCA_002543425.1	e8e0735be4c835216f50d7bd760b7b5f	4.926769999999999	0.94	0.84	2	2	2	2.0	2.0	2.0	2.0	2.0	2.0	2	2	2	2.0	2.0	2.0	2.0	2.0	2.0	2	2	2	2.0	2.0	2.0	2	2	2	2.0	2.0	2.0	2.0,2.0,2.0	2.0,2.0,2.0	2.0,2.0,2.0	2.0,2.0,2.0	2.0,2.0,2.0	2.0,2.0,2.0	2.0,2.0,2.0	2.0,2.0,2.0	2.0,2.0,2.0	2.0,2.0,2.0	PRJNA230969	SAMN05439433	B1
Escherichia coli	MOD1-EC5151	GCA_002516945.1	7f22350e8b4f4cf30d20c642d3c14bc8	4.95439	0.86	0.76	2	2	2	2.0	2.0	2.0	2.0	2.0	2.0	2	2	2	2.0	2.0	2.0	2.0	2.0	2.0	2	2	2	2.0	2.0	2.0	2	2	2	2.0	2.0	2.0	2.0,2.0,2.0	2.0,2.0,2.0	2.0,2.0,2.0	2.0,2.0,2.0	2.0,2.0,2.0	2.0,2.0,2.0	2.0,2.0,2.0	2.0,2.0,2.0	2.0,2.0,2.0	2.0,2.0,2.0	PRJNA230969	SAMN04279489	B1
Escherichia coli	MOD1-EC6906	GCA_002468185.1	4f4d006b2d02be1fc27bae17e1e3dac1	4.8324	0.91	0.84	2	2	2	2.0	2.0	2.0	2.0	2.0	2.0	2	2	2	2.0	2.0	2.0	2.0	2.0	2.0	2	2	2	2.0	2.0	2.0	2	2	2	2.0	2.0	2.0	2.0,2.0,2.0	2.0,2.0,2.0	2.0,2.0,2.0	2.0,2.0,2.0	2.0,2.0,2.0	2.0,2.0,2.0	2.0,2.0,2.0	2.0,2.0,2.0	2.0,2.0,2.0	2.0,2.0,2.0	PRJNA230969	SAMN04992272	B1
Escherichia coli	24897-1	GCA_003027445.1	f3ca5800dd87ea421e471f3874a7f098	4.74688	0.95	0.88	2	2	2	2.0	2.0	2.0	2.0	2.0	2.0	2	2	2	2.0	2.0	2.0	2.0	2.0	2.0	2	2	2	2.0	2.0	2.0	2	2	2	2.0	2.0	2.0	2.0,2.0,2.0	2.0,2.0,2.0	2.0,2.0,2.0	2.0,2.0,2.0	2.0,2.0,2.0	2.0,2.0,2.0	2.0,2.0,2.0	2.0,2.0,2.0	2.0,2.0,2.0	2.0,2.0,2.0	PRJNA230969	SAMN08668647	B1
Escherichia coli	MOD1-EC5481	GCA_002230265.1	1b4b7d0cefa28a4e2b7e4fe25eac2c6f	5.25649	0.93	0.71	2	2	2	2.0	2.0	2.0	2.0	2.0	2.0	2	2	2	2.0	2.0	2.0	2.0	2.0	2.0	2	2	2	2.0	2.0	2.0	2	2	2	2.0	2.0	2.0	2.0,2.0,2.0	2.0,2.0,2.0	2.0,2.0,2.0	2.0,2.0,2.0	2.0,2.0,2.0	2.0,2.0,2.0	2.0,2.0,2.0	2.0,2.0,2.0	2.0,2.0,2.0	2.0,2.0,2.0	PRJNA230969	SAMN05440338	B1
Escherichia coli	MOD1-EC5505	GCA_002229755.1	0145b8ce64eebe25cc7527aaa11628a7	4.85971	0.88	0.8	2	2	2	2.0	2.0	2.0	2.0	2.0	2.0	2	2	2	2.0	2.0	2.0	2.0	2.0	2.0	2	2	2	2.0	2.0	2.0	2	2	2	2.0	2.0	2.0	2.0,2.0,2.0	2.0,2.0,2.0	2.0,2.0,2.0	2.0,2.0,2.0	2.0,2.0,2.0	2.0,2.0,2.0	2.0,2.0,2.0	2.0,2.0,2.0	2.0,2.0,2.0	2.0,2.0,2.0	PRJNA230969	SAMN05464531	B1
Escherichia coli	MOD1-EC6440	GCA_002510775.1	53a0c35076042ebc33c2a84917a6d1d7	4.8783	0.95	0.78	2	2	2	2.0	2.0	2.0	2.0	2.0	2.0	2	2	2	2.0	2.0	2.0	2.0	2.0	2.0	2	2	2	2.0	2.0	2.0	2	2	2	2.0	2.0	2.0	2.0,2.0,2.0	2.0,2.0,2.0	2.0,2.0,2.0	2.0,2.0,2.0	2.0,2.0,2.0	2.0,2.0,2.0	2.0,2.0,2.0	2.0,2.0,2.0	2.0,2.0,2.0	2.0,2.0,2.0	PRJNA230969	SAMN04993059	B1
Escherichia coli	upec-238	GCA_000778315.1	8dc3890d717ad07d86dedb3456db9e2d	4.73759	0.88	0.82	2	2	2	2.0	2.0	2.0	2.0	2.0	2.0	2	2	2	2.0	2.0	2.0	2.0	2.0	2.0	2	2	2	2.0	2.0	2.0	2	2	2	2.0	2.0	2.0	2.0,2.0,2.0	2.0,2.0,2.0	2.0,2.0,2.0	2.0,2.0,2.0	2.0,2.0,2.0	2.0,2.0,2.0	2.0,2.0,2.0	2.0,2.0,2.0	2.0,2.0,2.0	2.0,2.0,2.0	PRJNA248737	SAMN02802062	B1
Escherichia coli	blood-10-1362	GCA_000778745.1	5aa35f8dbba190160ec6f8ec9033b9ae	4.80969	0.92	0.78	2	2	2	2.0	2.0	2.0	2.0	2.0	2.0	2	2	2	2.0	2.0	2.0	2.0	2.0	2.0	2	2	2	2.0	2.0	2.0	2	2	2	2.0	2.0	2.0	2.0,2.0,2.0	2.0,2.0,2.0	2.0,2.0,2.0	2.0,2.0,2.0	2.0,2.0,2.0	2.0,2.0,2.0	2.0,2.0,2.0	2.0,2.0,2.0	2.0,2.0,2.0	2.0,2.0,2.0	PRJNA248737	SAMN02801886	B1
Escherichia coli	blood-10-1215	GCA_000779175.1	07f535c36009a6d3fee25e0ca164a8ae	4.88119	0.93	0.8	2	2	2	2.0	2.0	2.0	2.0	2.0	2.0	2	2	2	2.0	2.0	2.0	2.0	2.0	2.0	2	2	2	2.0	2.0	2.0	2	2	2	2.0	2.0	2.0	2.0,2.0,2.0	2.0,2.0,2.0	2.0,2.0,2.0	2.0,2.0,2.0	2.0,2.0,2.0	2.0,2.0,2.0	2.0,2.0,2.0	2.0,2.0,2.0	2.0,2.0,2.0	2.0,2.0,2.0	PRJNA248737	SAMN02801882	B1
Escherichia coli	blood-10-1227	GCA_000778965.1	b117452d5f9a1089937ea7bb6783c82f	4.79195	0.92	0.79	2	2	2	2.0	2.0	2.0	2.0	2.0	2.0	2	2	2	2.0	2.0	2.0	2.0	2.0	2.0	2	2	2	2.0	2.0	2.0	2	2	2	2.0	2.0	2.0	2.0,2.0,2.0	2.0,2.0,2.0	2.0,2.0,2.0	2.0,2.0,2.0	2.0,2.0,2.0	2.0,2.0,2.0	2.0,2.0,2.0	2.0,2.0,2.0	2.0,2.0,2.0	2.0,2.0,2.0	PRJNA248737	SAMN02801883	B1
Escherichia coli	MOD1-EC6722	GCA_002468615.1	bde2f39b789d2104ba75541a7a5d29bd	4.720619999999999	0.9	0.81	2	2	2	2.0	2.0	2.0	2.0	2.0	2.0	2	2	2	2.0	2.0	2.0	2.0	2.0	2.0	2	2	2	2.0	2.0	2.0	2	2	2	2.0	2.0	2.0	2.0,2.0,2.0	2.0,2.0,2.0	2.0,2.0,2.0	2.0,2.0,2.0	2.0,2.0,2.0	2.0,2.0,2.0	2.0,2.0,2.0	2.0,2.0,2.0	2.0,2.0,2.0	2.0,2.0,2.0	PRJNA230969	SAMN04992552	B1
Escherichia coli	MOD1-EC6723	GCA_002468585.1	e529e29fa2590233c7ef062dd88819a6	4.724469999999999	0.93	0.83	2	2	2	2.0	2.0	2.0	2.0	2.0	2.0	2	2	2	2.0	2.0	2.0	2.0	2.0	2.0	2	2	2	2.0	2.0	2.0	2	2	2	2.0	2.0	2.0	2.0,2.0,2.0	2.0,2.0,2.0	2.0,2.0,2.0	2.0,2.0,2.0	2.0,2.0,2.0	2.0,2.0,2.0	2.0,2.0,2.0	2.0,2.0,2.0	2.0,2.0,2.0	2.0,2.0,2.0	PRJNA230969	SAMN04992553	B1
Escherichia coli	MOD1-EC5448	GCA_002230665.1	5aa1073edd46a30c81d70f1e6236f328	4.93668	0.92	0.77	2	2	2	2.0	2.0	2.0	2.0	2.0	2.0	2	2	2	2.0	2.0	2.0	2.0	2.0	2.0	2	2	2	2.0	2.0	2.0	2	2	2	2.0	2.0	2.0	2.0,2.0,2.0	2.0,2.0,2.0	2.0,2.0,2.0	2.0,2.0,2.0	2.0,2.0,2.0	2.0,2.0,2.0	2.0,2.0,2.0	2.0,2.0,2.0	2.0,2.0,2.0	2.0,2.0,2.0	PRJNA230969	SAMN05440293	B1
Escherichia coli	Spr2012_WWKa_NEU_74	GCA_003146135.1	a252daab64a50e308e850bba4170828c	4.9486	0.82	0.78	2	2	2	2.0	2.0	2.0	2.0	2.0	2.0	2	2	2	2.0	2.0	2.0	2.0	2.0	2.0	2	2	2	2.0	2.0	2.0	2	2	2	2.0	2.0	2.0	2.0,2.0,2.0	2.0,2.0,2.0	2.0,2.0,2.0	2.0,2.0,2.0	2.0,2.0,2.0	2.0,2.0,2.0	2.0,2.0,2.0	2.0,2.0,2.0	2.0,2.0,2.0	2.0,2.0,2.0	PRJNA380388	SAMN06641803	B1
Escherichia coli	E1650	GCA_002207525.1	526fd2ddb43b287ea900284dd9786918	4.77641	0.93	0.83	2	2	2	2.0	2.0	2.0	2.0	2.0	2.0	2	2	2	2.0	2.0	2.0	2.0	2.0	2.0	2	2	2	2.0	2.0	2.0	2	2	2	2.0	2.0	2.0	2.0,2.0,2.0	2.0,2.0,2.0	2.0,2.0,2.0	2.0,2.0,2.0	2.0,2.0,2.0	2.0,2.0,2.0	2.0,2.0,2.0	2.0,2.0,2.0	2.0,2.0,2.0	2.0,2.0,2.0	PRJEB2796	SAMEA1317863	B1
Escherichia coli 541-1	541-1	GCA_000264215.1	91a74f400bf9d6c388aa04cd27eb686a	4.99979	0.82	0.57	2	2	2	2.0	2.0	2.0	2.0	2.0	2.0	2	2	2	2.0	2.0	2.0	2.0	2.0	2.0	2	2	2	2.0	2.0	2.0	2	2	2	2.0	2.0	2.0	2.0,2.0,2.0	2.0,2.0,2.0	2.0,2.0,2.0	2.0,2.0,2.0	2.0,2.0,2.0	2.0,2.0,2.0	2.0,2.0,2.0	2.0,2.0,2.0	2.0,2.0,2.0	2.0,2.0,2.0	PRJNA47101	SAMN02428958	B1
Escherichia coli	MOD1-EC6749	GCA_002521345.1	73ce74f2eeb2e08c5da57dd14492acb0	5.07072	0.93	0.8	2	2	2	2.0	2.0	2.0	2.0	2.0	2.0	2	2	2	2.0	2.0	2.0	2.0	2.0	2.0	2	2	2	2.0	2.0	2.0	2	2	2	2.0	2.0	2.0	2.0,2.0,2.0	2.0,2.0,2.0	2.0,2.0,2.0	2.0,2.0,2.0	2.0,2.0,2.0	2.0,2.0,2.0	2.0,2.0,2.0	2.0,2.0,2.0	2.0,2.0,2.0	2.0,2.0,2.0	PRJNA230969	SAMN04992580	B1
Escherichia coli	MOD1-EC5016	GCA_002475555.1	81e0fd175b2e90368fff034feca137cb	4.67549	0.91	0.85	2	2	2	2.0	2.0	2.0	2.0	2.0	2.0	2	2	2	2.0	2.0	2.0	2.0	2.0	2.0	2	2	2	2.0	2.0	2.0	2	2	2	2.0	2.0	2.0	2.0,2.0,2.0	2.0,2.0,2.0	2.0,2.0,2.0	2.0,2.0,2.0	2.0,2.0,2.0	2.0,2.0,2.0	2.0,2.0,2.0	2.0,2.0,2.0	2.0,2.0,2.0	2.0,2.0,2.0	PRJNA230969	SAMN04279344	B1
Escherichia coli	MOD1-EC6264	GCA_002511675.1	b5064f336dbe3273e7b8064aeeaf30d9	4.67678	0.95	0.81	2	2	2	2.0	2.0	2.0	2.0	2.0	2.0	2	2	2	2.0	2.0	2.0	2.0	2.0	2.0	2	2	2	2.0	2.0	2.0	2	2	2	2.0	2.0	2.0	2.0,2.0,2.0	2.0,2.0,2.0	2.0,2.0,2.0	2.0,2.0,2.0	2.0,2.0,2.0	2.0,2.0,2.0	2.0,2.0,2.0	2.0,2.0,2.0	2.0,2.0,2.0	2.0,2.0,2.0	PRJNA230969	SAMN05452902	B1
Escherichia coli	MOD1-EC5473	GCA_002229605.1	258a4d83081178509b9f9f8a6c2a8e4c	5.1202	0.88	0.61	2	2	2	2.0	2.0	2.0	2.0	2.0	2.0	2	2	2	2.0	2.0	2.0	2.0	2.0	2.0	2	2	2	2.0	2.0	2.0	2	2	2	2.0	2.0	2.0	2.0,2.0,2.0	2.0,2.0,2.0	2.0,2.0,2.0	2.0,2.0,2.0	2.0,2.0,2.0	2.0,2.0,2.0	2.0,2.0,2.0	2.0,2.0,2.0	2.0,2.0,2.0	2.0,2.0,2.0	PRJNA230969	SAMN05440343	B1
Escherichia coli	MOD1-EC5489	GCA_002229985.1	a6ad6c14d70a737ad813f91b272645c6	5.12363	0.85	0.61	2	2	2	2.0	2.0	2.0	2.0	2.0	2.0	2	2	2	2.0	2.0	2.0	2.0	2.0	2.0	2	2	2	2.0	2.0	2.0	2	2	2	2.0	2.0	2.0	2.0,2.0,2.0	2.0,2.0,2.0	2.0,2.0,2.0	2.0,2.0,2.0	2.0,2.0,2.0	2.0,2.0,2.0	2.0,2.0,2.0	2.0,2.0,2.0	2.0,2.0,2.0	2.0,2.0,2.0	PRJNA230969	SAMN05440330	B1
Escherichia coli	S3	GCA_001900905.1	c2752d4ea2a250b6b965bb67a93adafb	4.63237	0.95	1.0	2	2	2	2.0	2.0	2.0	2.0	2.0	2.0	2	2	2	2.0	2.0	2.0	2.0	2.0	2.0	2	2	2	2.0	2.0	2.0	2	2	2	2.0	2.0	2.0	2.0,2.0,2.0	2.0,2.0,2.0	2.0,2.0,2.0	2.0,2.0,2.0	2.0,2.0,2.0	2.0,2.0,2.0	2.0,2.0,2.0	2.0,2.0,2.0	2.0,2.0,2.0	2.0,2.0,2.0	PRJNA269191	SAMN03252450	B1
Escherichia coli	MOD1-EC5771	GCA_002518145.1	f725c3d2c8c52d1dad15b5900a11f0bc	4.72505	0.96	0.83	2	2	2	2.0	2.0	2.0	2.0	2.0	2.0	2	2	2	2.0	2.0	2.0	2.0	2.0	2.0	2	2	2	2.0	2.0	2.0	2	2	2	2.0	2.0	2.0	2.0,2.0,2.0	2.0,2.0,2.0	2.0,2.0,2.0	2.0,2.0,2.0	2.0,2.0,2.0	2.0,2.0,2.0	2.0,2.0,2.0	2.0,2.0,2.0	2.0,2.0,2.0	2.0,2.0,2.0	PRJNA230969	SAMN05468022	B1
Escherichia coli	KCJK4727	GCA_002324845.1	13b648d93b70c3ea957f639ef8e15806	5.0098199999999995	0.93	0.72	2	2	2	2.0	2.0	2.0	2.0	2.0	2.0	2	2	2	2.0	2.0	2.0	2.0	2.0	2.0	2	2	2	2.0	2.0	2.0	2	2	2	2.0	2.0	2.0	2.0,2.0,2.0	2.0,2.0,2.0	2.0,2.0,2.0	2.0,2.0,2.0	2.0,2.0,2.0	2.0,2.0,2.0	2.0,2.0,2.0	2.0,2.0,2.0	2.0,2.0,2.0	2.0,2.0,2.0	PRJNA298331	SAMN05363783	B1
Escherichia coli	KCJK4744	GCA_002326865.1	144cfcca2c0aa8204910d098b410ad64	5.01241	0.92	0.69	2	2	2	2.0	2.0	2.0	2.0	2.0	2.0	2	2	2	2.0	2.0	2.0	2.0	2.0	2.0	2	2	2	2.0	2.0	2.0	2	2	2	2.0	2.0	2.0	2.0,2.0,2.0	2.0,2.0,2.0	2.0,2.0,2.0	2.0,2.0,2.0	2.0,2.0,2.0	2.0,2.0,2.0	2.0,2.0,2.0	2.0,2.0,2.0	2.0,2.0,2.0	2.0,2.0,2.0	PRJNA298331	SAMN05363785	B1
Escherichia coli	MOD1-EC6984	GCA_002518655.1	29e7b279592b94b63589fae09b603b47	4.78742	0.94	0.76	2	2	2	2.0	2.0	2.0	2.0	2.0	2.0	2	2	2	2.0	2.0	2.0	2.0	2.0	2.0	2	2	2	2.0	2.0	2.0	2	2	2	2.0	2.0	2.0	2.0,2.0,2.0	2.0,2.0,2.0	2.0,2.0,2.0	2.0,2.0,2.0	2.0,2.0,2.0	2.0,2.0,2.0	2.0,2.0,2.0	2.0,2.0,2.0	2.0,2.0,2.0	2.0,2.0,2.0	PRJNA230969	SAMN04992350	B1
Escherichia coli	CVM N37067PS	GCA_000797575.1	750438f98e2ae02f5ea829a4f190942e	4.77665	0.93	0.82	2	2	2	2.0	2.0	2.0	2.0	2.0	2.0	2	2	2	2.0	2.0	2.0	2.0	2.0	2.0	2	2	2	2.0	2.0	2.0	2	2	2	2.0	2.0	2.0	2.0,2.0,2.0	2.0,2.0,2.0	2.0,2.0,2.0	2.0,2.0,2.0	2.0,2.0,2.0	2.0,2.0,2.0	2.0,2.0,2.0	2.0,2.0,2.0	2.0,2.0,2.0	2.0,2.0,2.0	PRJNA266657	SAMN03177676	B1
Escherichia coli	CVM N37069PS	GCA_000819245.1	b689a11c35d5b0d0a0409b6272a6f5ab	4.77888	0.88	0.72	2	2	2	2.0	2.0	2.0	2.0	2.0	2.0	2	2	2	2.0	2.0	2.0	2.0	2.0	2.0	2	2	2	2.0	2.0	2.0	2	2	2	2.0	2.0	2.0	2.0,2.0,2.0	2.0,2.0,2.0	2.0,2.0,2.0	2.0,2.0,2.0	2.0,2.0,2.0	2.0,2.0,2.0	2.0,2.0,2.0	2.0,2.0,2.0	2.0,2.0,2.0	2.0,2.0,2.0	PRJNA266657	SAMN03177677	B1
Escherichia coli	Win2013_WWKa_NEU_20	GCA_003144875.1	941807e454e764efe94e899dd8a45220	4.81184	0.87	0.79	2	2	2	2.0	2.0	2.0	2.0	2.0	2.0	2	2	2	2.0	2.0	2.0	2.0	2.0	2.0	2	2	2	2.0	2.0	2.0	2	2	2	2.0	2.0	2.0	2.0,2.0,2.0	2.0,2.0,2.0	2.0,2.0,2.0	2.0,2.0,2.0	2.0,2.0,2.0	2.0,2.0,2.0	2.0,2.0,2.0	2.0,2.0,2.0	2.0,2.0,2.0	2.0,2.0,2.0	PRJNA380388	SAMN06641927	B1
Escherichia coli	MOD1-EC5488	GCA_002229855.1	addab2595a6bd2e8db88f0787b5583a1	4.8258	0.93	0.72	2	2	2	2.0	2.0	2.0	2.0	2.0	2.0	2	2	2	2.0	2.0	2.0	2.0	2.0	2.0	2	2	2	2.0	2.0	2.0	2	2	2	2.0	2.0	2.0	2.0,2.0,2.0	2.0,2.0,2.0	2.0,2.0,2.0	2.0,2.0,2.0	2.0,2.0,2.0	2.0,2.0,2.0	2.0,2.0,2.0	2.0,2.0,2.0	2.0,2.0,2.0	2.0,2.0,2.0	PRJNA230969	SAMN05440331	B1
Escherichia coli	MOD1-EC5083	GCA_002232865.1	1d758da6b41909316a0266f3bba319a5	5.4355199999999995	0.89	0.64	2	2	2	2.0	2.0	2.0	2.0	2.0	2.0	2	2	2	2.0	2.0	2.0	2.0	2.0	2.0	2	2	2	2.0	2.0	2.0	2	2	2	2.0	2.0	2.0	2.0,2.0,2.0	2.0,2.0,2.0	2.0,2.0,2.0	2.0,2.0,2.0	2.0,2.0,2.0	2.0,2.0,2.0	2.0,2.0,2.0	2.0,2.0,2.0	2.0,2.0,2.0	2.0,2.0,2.0	PRJNA230969	SAMN04279420	B1
Escherichia coli	MOD1-EC5487	GCA_002227615.1	2dfb2d120b4985f5b1b34026fc9b1b1f	4.84345	0.94	0.77	2	2	2	2.0	2.0	2.0	2.0	2.0	2.0	2	2	2	2.0	2.0	2.0	2.0	2.0	2.0	2	2	2	2.0	2.0	2.0	2	2	2	2.0	2.0	2.0	2.0,2.0,2.0	2.0,2.0,2.0	2.0,2.0,2.0	2.0,2.0,2.0	2.0,2.0,2.0	2.0,2.0,2.0	2.0,2.0,2.0	2.0,2.0,2.0	2.0,2.0,2.0	2.0,2.0,2.0	PRJNA230969	SAMN05440332	B1
Escherichia coli	KG-10	GCA_001881595.3	4085c6ad447d7edb7a398a90a04b7e3e	4.85398	0.91	0.74	2	2	2	2.0	2.0	2.0	2.0	2.0	2.0	2	2	2	2.0	2.0	2.0	2.0	2.0	2.0	2	2	2	2.0	2.0	2.0	2	2	2	2.0	2.0	2.0	2.0,2.0,2.0	2.0,2.0,2.0	2.0,2.0,2.0	2.0,2.0,2.0	2.0,2.0,2.0	2.0,2.0,2.0	2.0,2.0,2.0	2.0,2.0,2.0	2.0,2.0,2.0	2.0,2.0,2.0	PRJNA352562	SAMN05994979	B1
Escherichia coli	KG-2	GCA_002993685.1	6c4484bc7ad5347a1c68fcbce382f719	4.94595	0.96	0.86	2	2	2	2.0	2.0	2.0	2.0	2.0	2.0	2	2	2	2.0	2.0	2.0	2.0	2.0	2.0	2	2	2	2.0	2.0	2.0	2	2	2	2.0	2.0	2.0	2.0,2.0,2.0	2.0,2.0,2.0	2.0,2.0,2.0	2.0,2.0,2.0	2.0,2.0,2.0	2.0,2.0,2.0	2.0,2.0,2.0	2.0,2.0,2.0	2.0,2.0,2.0	2.0,2.0,2.0	PRJNA352562	SAMN08628271	B1
Escherichia coli	20_Esco_HA-NL	GCA_002573395.1	9c0ddbe9f28523fe616a10f5bf942b7b	5.05759	0.82	0.49	2	2	2	2.0	2.0	2.0	2.0	2.0	2.0	2	2	2	2.0	2.0	2.0	2.0	2.0	2.0	2	2	2	2.0	2.0	2.0	2	2	2	2.0	2.0	2.0	2.0,2.0,2.0	2.0,2.0,2.0	2.0,2.0,2.0	2.0,2.0,2.0	2.0,2.0,2.0	2.0,2.0,2.0	2.0,2.0,2.0	2.0,2.0,2.0	2.0,2.0,2.0	2.0,2.0,2.0	PRJNA352198	SAMN05977340	B1
Escherichia coli	MOD1-EC6369	GCA_002511105.1	25973c494ac55d5078f8e9ec21c4bc62	4.95401	0.92	0.66	2	2	2	2.0	2.0	2.0	2.0	2.0	2.0	2	2	2	2.0	2.0	2.0	2.0	2.0	2.0	2	2	2	2.0	2.0	2.0	2	2	2	2.0	2.0	2.0	2.0,2.0,2.0	2.0,2.0,2.0	2.0,2.0,2.0	2.0,2.0,2.0	2.0,2.0,2.0	2.0,2.0,2.0	2.0,2.0,2.0	2.0,2.0,2.0	2.0,2.0,2.0	2.0,2.0,2.0	PRJNA230969	SAMN04992986	B1
Escherichia coli	MOD1-EC6085	GCA_002541045.1	e55720a65938ac25d395d688c6970952	5.02991	0.91	0.65	2	2	2	2.0	2.0	2.0	2.0	2.0	2.0	2	2	2	2.0	2.0	2.0	2.0	2.0	2.0	2	2	2	2.0	2.0	2.0	2	2	2	2.0	2.0	2.0	2.0,2.0,2.0	2.0,2.0,2.0	2.0,2.0,2.0	2.0,2.0,2.0	2.0,2.0,2.0	2.0,2.0,2.0	2.0,2.0,2.0	2.0,2.0,2.0	2.0,2.0,2.0	2.0,2.0,2.0	PRJNA230969	SAMN05439482	B1
Escherichia coli	MOD1-EC6308	GCA_002486915.1	ddba3d1d03998efd079b8243bc1f5fa7	4.934069999999999	0.89	0.64	2	2	2	2.0	2.0	2.0	2.0	2.0	2.0	2	2	2	2.0	2.0	2.0	2.0	2.0	2.0	2	2	2	2.0	2.0	2.0	2	2	2	2.0	2.0	2.0	2.0,2.0,2.0	2.0,2.0,2.0	2.0,2.0,2.0	2.0,2.0,2.0	2.0,2.0,2.0	2.0,2.0,2.0	2.0,2.0,2.0	2.0,2.0,2.0	2.0,2.0,2.0	2.0,2.0,2.0	PRJNA230969	SAMN05604786	B1
Escherichia coli	MOD1-EC5836	GCA_002548925.1	f28fe371f38b5444f1c2049ed321ab25	5.04124	0.89	0.67	2	2	2	2.0	2.0	2.0	2.0	2.0	2.0	2	2	2	2.0	2.0	2.0	2.0	2.0	2.0	2	2	2	2.0	2.0	2.0	2	2	2	2.0	2.0	2.0	2.0,2.0,2.0	2.0,2.0,2.0	2.0,2.0,2.0	2.0,2.0,2.0	2.0,2.0,2.0	2.0,2.0,2.0	2.0,2.0,2.0	2.0,2.0,2.0	2.0,2.0,2.0	2.0,2.0,2.0	PRJNA230969	SAMN05439381	B1
Escherichia coli	MOD1-EC5538	GCA_002228705.1	367e8f65e5d9f2804e45e751dfaf8fc0	5.12562	0.88	0.73	2	2	2	2.0	2.0	2.0	2.0	2.0	2.0	2	2	2	2.0	2.0	2.0	2.0	2.0	2.0	2	2	2	2.0	2.0	2.0	2	2	2	2.0	2.0	2.0	2.0,2.0,2.0	2.0,2.0,2.0	2.0,2.0,2.0	2.0,2.0,2.0	2.0,2.0,2.0	2.0,2.0,2.0	2.0,2.0,2.0	2.0,2.0,2.0	2.0,2.0,2.0	2.0,2.0,2.0	PRJNA230969	SAMN05452875	B1
Escherichia coli	sheep20	GCA_001616535.1	d73b13add3d09aa27648fe1bcbbbeb70	4.821330000000001	0.84	0.88	2	2	2	2.0	2.0	2.0	2.0	2.0	2.0	2	2	2	2.0	2.0	2.0	2.0	2.0	2.0	2	2	2	2.0	2.0	2.0	2	2	2	2.0	2.0	2.0	2.0,2.0,2.0	2.0,2.0,2.0	2.0,2.0,2.0	2.0,2.0,2.0	2.0,2.0,2.0	2.0,2.0,2.0	2.0,2.0,2.0	2.0,2.0,2.0	2.0,2.0,2.0	2.0,2.0,2.0	PRJNA307142	SAMN04376829	B1
Escherichia coli	DH5alpha	GCA_002899475.1	3eecb05220cfb9eb6ce6de0bc41dddf3	4.83306	1.0	1.0	2	2	2	2.0	2.0	2.0	2.0	2.0	2.0	2	2	2	2.0	2.0	2.0	2.0	2.0	2.0	2	2	2	2.0	2.0	2.0	2	2	2	2.0	2.0	2.0	2.0,2.0,2.0	2.0,2.0,2.0	2.0,2.0,2.0	2.0,2.0,2.0	2.0,2.0,2.0	2.0,2.0,2.0	2.0,2.0,2.0	2.0,2.0,2.0	2.0,2.0,2.0	2.0,2.0,2.0	PRJNA429943	SAMN08362704	B1
Escherichia coli LY180	LY180	GCA_000468515.1	405e74bfa0ba59b6ef514514b734e435	4.8356	1.0	1.0	2	2	2	2.0	2.0	2.0	2.0	2.0	2.0	2	2	2	2.0	2.0	2.0	2.0	2.0	2.0	2	2	2	2.0	2.0	2.0	2	2	2	2.0	2.0	2.0	2.0,2.0,2.0	2.0,2.0,2.0	2.0,2.0,2.0	2.0,2.0,2.0	2.0,2.0,2.0	2.0,2.0,2.0	2.0,2.0,2.0	2.0,2.0,2.0	2.0,2.0,2.0	2.0,2.0,2.0	PRJNA203308	SAMN02604176	B1
Escherichia coli KO11FL	KO11FL	GCA_000258025.1	80519efd6a296b43b88e8851c5c4ef96	5.02717	1.0	1.0	2	2	2	2.0	2.0	2.0	2.0	2.0	2.0	2	2	2	2.0	2.0	2.0	2.0	2.0	2.0	2	2	2	2.0	2.0	2.0	2	2	2	2.0	2.0	2.0	2.0,2.0,2.0	2.0,2.0,2.0	2.0,2.0,2.0	2.0,2.0,2.0	2.0,2.0,2.0	2.0,2.0,2.0	2.0,2.0,2.0	2.0,2.0,2.0	2.0,2.0,2.0	2.0,2.0,2.0	PRJNA62299	SAMN02604168	B1
Escherichia coli KO11FL	KO11	GCA_000147855.3	e381be21e5fb783d9661124e08764340	5.029319999999999	1.0	1.0	2	2	2	2.0	2.0	2.0	2.0	2.0	2.0	2	2	2	2.0	2.0	2.0	2.0	2.0	2.0	2	2	2	2.0	2.0	2.0	2	2	2	2.0	2.0	2.0	2.0,2.0,2.0	2.0,2.0,2.0	2.0,2.0,2.0	2.0,2.0,2.0	2.0,2.0,2.0	2.0,2.0,2.0	2.0,2.0,2.0	2.0,2.0,2.0	2.0,2.0,2.0	2.0,2.0,2.0	PRJNA33875	SAMN00016779	B1
Escherichia coli	VKPM B-10182	GCA_000762385.1	1a29877d8121e77d621e4e01b949af19	4.93646	0.89	0.85	2	2	2	2.0	2.0	2.0	2.0	2.0	2.0	2	2	2	2.0	2.0	2.0	2.0	2.0	2.0	2	2	2	2.0	2.0	2.0	2	2	2	2.0	2.0	2.0	2.0,2.0,2.0	2.0,2.0,2.0	2.0,2.0,2.0	2.0,2.0,2.0	2.0,2.0,2.0	2.0,2.0,2.0	2.0,2.0,2.0	2.0,2.0,2.0	2.0,2.0,2.0	2.0,2.0,2.0	PRJNA261007	SAMN03068206	B1
Escherichia coli W	W	GCA_000147755.2	aab971a6e6861de699a70c882ba9f3de	4.94108	0.89	0.84	2	2	2	2.0	2.0	2.0	2.0	2.0	2.0	2	2	2	2.0	2.0	2.0	2.0	2.0	2.0	2	2	2	2.0	2.0	2.0	2	2	2	2.0	2.0	2.0	2.0,2.0,2.0	2.0,2.0,2.0	2.0,2.0,2.0	2.0,2.0,2.0	2.0,2.0,2.0	2.0,2.0,2.0	2.0,2.0,2.0	2.0,2.0,2.0	2.0,2.0,2.0	2.0,2.0,2.0	PRJNA42709	SAMN00017225	B1
Escherichia coli W	W	GCA_000184185.1	67763fbee27e2c145e45338e82b8fe37	5.008859999999999	1.0	1.0	2	2	2	2.0	2.0	2.0	2.0	2.0	2.0	2	2	2	2.0	2.0	2.0	2.0	2.0	2.0	2	2	2	2.0	2.0	2.0	2	2	2	2.0	2.0	2.0	2.0,2.0,2.0	2.0,2.0,2.0	2.0,2.0,2.0	2.0,2.0,2.0	2.0,2.0,2.0	2.0,2.0,2.0	2.0,2.0,2.0	2.0,2.0,2.0	2.0,2.0,2.0	2.0,2.0,2.0	PRJNA48011	SAMN02602978	B1
Escherichia coli W	W	GCA_000258145.1	b7353f50e3df8568e7b88f7532f7a57b	5.00535	1.0	1.0	2	2	2	2.0	2.0	2.0	2.0	2.0	2.0	2	2	2	2.0	2.0	2.0	2.0	2.0	2.0	2	2	2	2.0	2.0	2.0	2	2	2	2.0	2.0	2.0	2.0,2.0,2.0	2.0,2.0,2.0	2.0,2.0,2.0	2.0,2.0,2.0	2.0,2.0,2.0	2.0,2.0,2.0	2.0,2.0,2.0	2.0,2.0,2.0	2.0,2.0,2.0	2.0,2.0,2.0	PRJNA62301	SAMN02604169	B1
Escherichia coli	6_Esco_CA-NL	GCA_002573065.1	04480a28715232921069e91ad9cccd9a	4.96488	0.95	0.89	2	2	2	2.0	2.0	2.0	2.0	2.0	2.0	2	2	2	2.0	2.0	2.0	2.0	2.0	2.0	2	2	2	2.0	2.0	2.0	2	2	2	2.0	2.0	2.0	2.0,2.0,2.0	2.0,2.0,2.0	2.0,2.0,2.0	2.0,2.0,2.0	2.0,2.0,2.0	2.0,2.0,2.0	2.0,2.0,2.0	2.0,2.0,2.0	2.0,2.0,2.0	2.0,2.0,2.0	PRJNA352198	SAMN05977325	B1
Escherichia coli	7_Esco_CA-NL	GCA_002573125.1	3648a3d6a5af6d19fa3ebc7c1a1c5f66	4.977519999999999	0.9	0.8	2	2	2	2.0	2.0	2.0	2.0	2.0	2.0	2	2	2	2.0	2.0	2.0	2.0	2.0	2.0	2	2	2	2.0	2.0	2.0	2	2	2	2.0	2.0	2.0	2.0,2.0,2.0	2.0,2.0,2.0	2.0,2.0,2.0	2.0,2.0,2.0	2.0,2.0,2.0	2.0,2.0,2.0	2.0,2.0,2.0	2.0,2.0,2.0	2.0,2.0,2.0	2.0,2.0,2.0	PRJNA352198	SAMN05977326	B1
Escherichia coli	KG-8	GCA_001881505.1	5f701f4e60fa885aa590a5941a190769	4.88767	0.9	0.8	2	2	2	2.0	2.0	2.0	2.0	2.0	2.0	2	2	2	2.0	2.0	2.0	2.0	2.0	2.0	2	2	2	2.0	2.0	2.0	2	2	2	2.0	2.0	2.0	2.0,2.0,2.0	2.0,2.0,2.0	2.0,2.0,2.0	2.0,2.0,2.0	2.0,2.0,2.0	2.0,2.0,2.0	2.0,2.0,2.0	2.0,2.0,2.0	2.0,2.0,2.0	2.0,2.0,2.0	PRJNA352562	SAMN05982262	B1
Escherichia coli	KG-24	GCA_001881605.1	e87ba7242cfc1c4aa947b04419624524	4.87932	0.89	0.76	2	2	2	2.0	2.0	2.0	2.0	2.0	2.0	2	2	2	2.0	2.0	2.0	2.0	2.0	2.0	2	2	2	2.0	2.0	2.0	2	2	2	2.0	2.0	2.0	2.0,2.0,2.0	2.0,2.0,2.0	2.0,2.0,2.0	2.0,2.0,2.0	2.0,2.0,2.0	2.0,2.0,2.0	2.0,2.0,2.0	2.0,2.0,2.0	2.0,2.0,2.0	2.0,2.0,2.0	PRJNA352562	SAMN05991790	B1
Escherichia coli	MOD1-EC5191	GCA_002230255.1	35889dbe44b6176d72d82624e972b801	4.81025	0.8	0.78	2	2	2	2.0	2.0	2.0	2.0	2.0	2.0	2	2	2	2.0	2.0	2.0	2.0	2.0	2.0	2	2	2	2.0	2.0	2.0	2	2	2	2.0	2.0	2.0	2.0,2.0,2.0	2.0,2.0,2.0	2.0,2.0,2.0	2.0,2.0,2.0	2.0,2.0,2.0	2.0,2.0,2.0	2.0,2.0,2.0	2.0,2.0,2.0	2.0,2.0,2.0	2.0,2.0,2.0	PRJNA230969	SAMN04279530	B1
Escherichia coli	MOD1-EC6476	GCA_002485695.1	d02e1097c6d32cb4e3b25aa927cfe03a	4.8343	0.93	0.83	2	2	2	2.0	2.0	2.0	2.0	2.0	2.0	2	2	2	2.0	2.0	2.0	2.0	2.0	2.0	2	2	2	2.0	2.0	2.0	2	2	2	2.0	2.0	2.0	2.0,2.0,2.0	2.0,2.0,2.0	2.0,2.0,2.0	2.0,2.0,2.0	2.0,2.0,2.0	2.0,2.0,2.0	2.0,2.0,2.0	2.0,2.0,2.0	2.0,2.0,2.0	2.0,2.0,2.0	PRJNA230969	SAMN04993096	B1
Escherichia coli	MOD1-EC6959	GCA_002519095.1	ca796449916842ad7ad349b144bf2230	4.75758	0.92	0.78	2	2	2	2.0	2.0	2.0	2.0	2.0	2.0	2	2	2	2.0	2.0	2.0	2.0	2.0	2.0	2	2	2	2.0	2.0	2.0	2	2	2	2.0	2.0	2.0	2.0,2.0,2.0	2.0,2.0,2.0	2.0,2.0,2.0	2.0,2.0,2.0	2.0,2.0,2.0	2.0,2.0,2.0	2.0,2.0,2.0	2.0,2.0,2.0	2.0,2.0,2.0	2.0,2.0,2.0	PRJNA230969	SAMN04992325	B1
Escherichia coli	MOD1-EC6263	GCA_002514325.1	ee7c903ab34f9499b8a3194a3f790e2f	4.67382	0.89	0.84	2	2	2	2.0	2.0	2.0	2.0	2.0	2.0	2	2	2	2.0	2.0	2.0	2.0	2.0	2.0	2	2	2	2.0	2.0	2.0	2	2	2	2.0	2.0	2.0	2.0,2.0,2.0	2.0,2.0,2.0	2.0,2.0,2.0	2.0,2.0,2.0	2.0,2.0,2.0	2.0,2.0,2.0	2.0,2.0,2.0	2.0,2.0,2.0	2.0,2.0,2.0	2.0,2.0,2.0	PRJNA230969	SAMN05452903	B1
Escherichia coli	MOD1-EC888	GCA_002465165.1	0ddc81b9b831bb3a663412e5437c167a	4.64233	0.94	0.86	2	2	2	2.0	2.0	2.0	2.0	2.0	2.0	2	2	2	2.0	2.0	2.0	2.0	2.0	2.0	2	2	2	2.0	2.0	2.0	2	2	2	2.0	2.0	2.0	2.0,2.0,2.0	2.0,2.0,2.0	2.0,2.0,2.0	2.0,2.0,2.0	2.0,2.0,2.0	2.0,2.0,2.0	2.0,2.0,2.0	2.0,2.0,2.0	2.0,2.0,2.0	2.0,2.0,2.0	PRJNA230969	SAMN06048824	B1
Escherichia coli	MOD1-EC6037	GCA_002542185.1	4edd3afa951795590a0320c8e08cf3df	4.68759	0.93	0.83	2	2	2	2.0	2.0	2.0	2.0	2.0	2.0	2	2	2	2.0	2.0	2.0	2.0	2.0	2.0	2	2	2	2.0	2.0	2.0	2	2	2	2.0	2.0	2.0	2.0,2.0,2.0	2.0,2.0,2.0	2.0,2.0,2.0	2.0,2.0,2.0	2.0,2.0,2.0	2.0,2.0,2.0	2.0,2.0,2.0	2.0,2.0,2.0	2.0,2.0,2.0	2.0,2.0,2.0	PRJNA230969	SAMN05439474	B1
Escherichia coli	AF7761	GCA_001748985.1	b52312792f1cbd4e7c3e76a2a50e6ebb	4.82675	0.93	0.8	2	2	2	2.0	2.0	2.0	2.0	2.0	2.0	2	2	2	2.0	2.0	2.0	2.0	2.0	2.0	2	2	2	2.0	2.0	2.0	2	2	2	2.0	2.0	2.0	2.0,2.0,2.0	2.0,2.0,2.0	2.0,2.0,2.0	2.0,2.0,2.0	2.0,2.0,2.0	2.0,2.0,2.0	2.0,2.0,2.0	2.0,2.0,2.0	2.0,2.0,2.0	2.0,2.0,2.0	PRJNA341825	SAMN05729297	B1
Escherichia coli	MOD1-EC6832	GCA_002464365.1	ef07f07998ba40bab8e82a97d9146734	4.93355	0.93	0.83	2	2	2	2.0	2.0	2.0	2.0	2.0	2.0	2	2	2	2.0	2.0	2.0	2.0	2.0	2.0	2	2	2	2.0	2.0	2.0	2	2	2	2.0	2.0	2.0	2.0,2.0,2.0	2.0,2.0,2.0	2.0,2.0,2.0	2.0,2.0,2.0	2.0,2.0,2.0	2.0,2.0,2.0	2.0,2.0,2.0	2.0,2.0,2.0	2.0,2.0,2.0	2.0,2.0,2.0	PRJNA230969	SAMN04992198	B1
Escherichia coli	JL_F12_1	GCA_002942665.1	eeef0c3f44dbfa0175f267b03150d42e	5.01006	0.96	0.85	2	2	2	2.0	2.0	2.0	2.0	2.0	2.0	2	2	2	2.0	2.0	2.0	2.0	2.0	2.0	2	2	2	2.0	2.0	2.0	2	2	2	2.0	2.0	2.0	2.0,2.0,2.0	2.0,2.0,2.0	2.0,2.0,2.0	2.0,2.0,2.0	2.0,2.0,2.0	2.0,2.0,2.0	2.0,2.0,2.0	2.0,2.0,2.0	2.0,2.0,2.0	2.0,2.0,2.0	PRJNA433057	SAMN08469955	B1
Escherichia coli	MOD1-EC6681	GCA_002484375.1	ff6eb01dd5be30446231fd7aa4a3ba32	4.95833	0.93	0.72	2	2	2	2.0	2.0	2.0	2.0	2.0	2.0	2	2	2	2.0	2.0	2.0	2.0	2.0	2.0	2	2	2	2.0	2.0	2.0	2	2	2	2.0	2.0	2.0	2.0,2.0,2.0	2.0,2.0,2.0	2.0,2.0,2.0	2.0,2.0,2.0	2.0,2.0,2.0	2.0,2.0,2.0	2.0,2.0,2.0	2.0,2.0,2.0	2.0,2.0,2.0	2.0,2.0,2.0	PRJNA230969	SAMN04992511	B1
Escherichia coli	YS river water	GCA_001268785.1	16e82ff26e3f4cadeafab1d24250b588	4.93395	0.95	0.89	2	2	2	2.0	2.0	2.0	2.0	2.0	2.0	2	2	2	2.0	2.0	2.0	2.0	2.0	2.0	2	2	2	2.0	2.0	2.0	2	2	2	2.0	2.0	2.0	2.0,2.0,2.0	2.0,2.0,2.0	2.0,2.0,2.0	2.0,2.0,2.0	2.0,2.0,2.0	2.0,2.0,2.0	2.0,2.0,2.0	2.0,2.0,2.0	2.0,2.0,2.0	2.0,2.0,2.0	PRJEB10194	SAMEA3498484	B1
Escherichia coli	MOD1-EC6823	GCA_002467405.1	1ba1726076aa70e35fa9bc9a725a7a6a	5.026	0.94	0.84	2	2	2	2.0	2.0	2.0	2.0	2.0	2.0	2	2	2	2.0	2.0	2.0	2.0	2.0	2.0	2	2	2	2.0	2.0	2.0	2	2	2	2.0	2.0	2.0	2.0,2.0,2.0	2.0,2.0,2.0	2.0,2.0,2.0	2.0,2.0,2.0	2.0,2.0,2.0	2.0,2.0,2.0	2.0,2.0,2.0	2.0,2.0,2.0	2.0,2.0,2.0	2.0,2.0,2.0	PRJNA230969	SAMN04992189	B1
Escherichia coli	MOD1-EC6367	GCA_002513965.1	e99538140d0dd8557c97d74e308ffbe4	4.74172	0.9	0.71	2	2	2	2.0	2.0	2.0	2.0	2.0	2.0	2	2	2	2.0	2.0	2.0	2.0	2.0	2.0	2	2	2	2.0	2.0	2.0	2	2	2	2.0	2.0	2.0	2.0,2.0,2.0	2.0,2.0,2.0	2.0,2.0,2.0	2.0,2.0,2.0	2.0,2.0,2.0	2.0,2.0,2.0	2.0,2.0,2.0	2.0,2.0,2.0	2.0,2.0,2.0	2.0,2.0,2.0	PRJNA230969	SAMN04992983	B1
Escherichia coli	MOD1-EC316	GCA_002466385.1	5ee1dfe8f8978107b397a771180d1e96	4.8127699999999995	0.89	0.76	2	2	2	2.0	2.0	2.0	2.0	2.0	2.0	2	2	2	2.0	2.0	2.0	2.0	2.0	2.0	2	2	2	2.0	2.0	2.0	2	2	2	2.0	2.0	2.0	2.0,2.0,2.0	2.0,2.0,2.0	2.0,2.0,2.0	2.0,2.0,2.0	2.0,2.0,2.0	2.0,2.0,2.0	2.0,2.0,2.0	2.0,2.0,2.0	2.0,2.0,2.0	2.0,2.0,2.0	PRJNA230969	SAMN05591506	B1
Escherichia coli	MOD1-EC314	GCA_002466455.1	62106a0343ea663e617f369ffdf9ab46	4.90487	0.89	0.75	2	2	2	2.0	2.0	2.0	2.0	2.0	2.0	2	2	2	2.0	2.0	2.0	2.0	2.0	2.0	2	2	2	2.0	2.0	2.0	2	2	2	2.0	2.0	2.0	2.0,2.0,2.0	2.0,2.0,2.0	2.0,2.0,2.0	2.0,2.0,2.0	2.0,2.0,2.0	2.0,2.0,2.0	2.0,2.0,2.0	2.0,2.0,2.0	2.0,2.0,2.0	2.0,2.0,2.0	PRJNA230969	SAMN05591508	B1
Escherichia coli	MOD1-EC315	GCA_002466425.1	9904d4047e885d82ba89eddcd1c8d907	4.90436	0.89	0.75	2	2	2	2.0	2.0	2.0	2.0	2.0	2.0	2	2	2	2.0	2.0	2.0	2.0	2.0	2.0	2	2	2	2.0	2.0	2.0	2	2	2	2.0	2.0	2.0	2.0,2.0,2.0	2.0,2.0,2.0	2.0,2.0,2.0	2.0,2.0,2.0	2.0,2.0,2.0	2.0,2.0,2.0	2.0,2.0,2.0	2.0,2.0,2.0	2.0,2.0,2.0	2.0,2.0,2.0	PRJNA230969	SAMN05591507	B1
Escherichia coli	MOD1-EC5086	GCA_002232785.1	57df91e0fb9c4f84d8850093c1151964	5.196219999999999	0.9	0.69	2	2	2	2.0	2.0	2.0	2.0	2.0	2.0	2	2	2	2.0	2.0	2.0	2.0	2.0	2.0	2	2	2	2.0	2.0	2.0	2	2	2	2.0	2.0	2.0	2.0,2.0,2.0	2.0,2.0,2.0	2.0,2.0,2.0	2.0,2.0,2.0	2.0,2.0,2.0	2.0,2.0,2.0	2.0,2.0,2.0	2.0,2.0,2.0	2.0,2.0,2.0	2.0,2.0,2.0	PRJNA230969	SAMN04279423	B1
Escherichia coli	117	GCA_001419845.1	7acc859dd80d33c9deb1465256f7fd4e	4.90902	0.96	0.83	2	2	2	2.0	2.0	2.0	2.0	2.0	2.0	2	2	2	2.0	2.0	2.0	2.0	2.0	2.0	2	2	2	2.0	2.0	2.0	2	2	2	2.0	2.0	2.0	2.0,2.0,2.0	2.0,2.0,2.0	2.0,2.0,2.0	2.0,2.0,2.0	2.0,2.0,2.0	2.0,2.0,2.0	2.0,2.0,2.0	2.0,2.0,2.0	2.0,2.0,2.0	2.0,2.0,2.0	PRJNA293513	SAMN04009850	B1
Escherichia coli	CVM N33601PS	GCA_000798595.1	8c95ee840aca7c7f0f7571bbd4f43b35	4.90204	0.94	0.86	2	2	2	2.0	2.0	2.0	2.0	2.0	2.0	2	2	2	2.0	2.0	2.0	2.0	2.0	2.0	2	2	2	2.0	2.0	2.0	2	2	2	2.0	2.0	2.0	2.0,2.0,2.0	2.0,2.0,2.0	2.0,2.0,2.0	2.0,2.0,2.0	2.0,2.0,2.0	2.0,2.0,2.0	2.0,2.0,2.0	2.0,2.0,2.0	2.0,2.0,2.0	2.0,2.0,2.0	PRJNA266657	SAMN03177621	B1
Escherichia coli	MOD1-EC6896	GCA_002519795.1	511e97be439f9cc6186c1f5f426cdbca	4.876519999999999	0.96	0.84	2	2	2	2.0	2.0	2.0	2.0	2.0	2.0	2	2	2	2.0	2.0	2.0	2.0	2.0	2.0	2	2	2	2.0	2.0	2.0	2	2	2	2.0	2.0	2.0	2.0,2.0,2.0	2.0,2.0,2.0	2.0,2.0,2.0	2.0,2.0,2.0	2.0,2.0,2.0	2.0,2.0,2.0	2.0,2.0,2.0	2.0,2.0,2.0	2.0,2.0,2.0	2.0,2.0,2.0	PRJNA230969	SAMN04992262	B1
Escherichia coli	MOD1-EC309	GCA_002462825.1	3be5b10fe530a84ab062f9bc742d8515	4.74748	0.95	0.82	2	2	2	2.0	2.0	2.0	2.0	2.0	2.0	2	2	2	2.0	2.0	2.0	2.0	2.0	2.0	2	2	2	2.0	2.0	2.0	2	2	2	2.0	2.0	2.0	2.0,2.0,2.0	2.0,2.0,2.0	2.0,2.0,2.0	2.0,2.0,2.0	2.0,2.0,2.0	2.0,2.0,2.0	2.0,2.0,2.0	2.0,2.0,2.0	2.0,2.0,2.0	2.0,2.0,2.0	PRJNA230969	SAMN05591513	B1
Escherichia coli	MOD1-EC6327	GCA_002514185.1	88b85874b824706584f030acbf874b85	4.73424	0.96	0.83	2	2	2	2.0	2.0	2.0	2.0	2.0	2.0	2	2	2	2.0	2.0	2.0	2.0	2.0	2.0	2	2	2	2.0	2.0	2.0	2	2	2	2.0	2.0	2.0	2.0,2.0,2.0	2.0,2.0,2.0	2.0,2.0,2.0	2.0,2.0,2.0	2.0,2.0,2.0	2.0,2.0,2.0	2.0,2.0,2.0	2.0,2.0,2.0	2.0,2.0,2.0	2.0,2.0,2.0	PRJNA230969	SAMN05464564	B1
Shigella sonnei	ECH+14	GCA_002248665.1	342f0763e1e973ed602d975be2910dd6	4.80204	0.93	0.84	2	2	2	2.0	2.0	2.0	2.0	2.0	2.0	2	2	2	2.0	2.0	2.0	2.0	2.0	2.0	2	2	2	2.0	2.0	2.0	2	2	2	2.0	2.0	2.0	2.0,2.0,2.0	2.0,2.0,2.0	2.0,2.0,2.0	2.0,2.0,2.0	2.0,2.0,2.0	2.0,2.0,2.0	2.0,2.0,2.0	2.0,2.0,2.0	2.0,2.0,2.0	2.0,2.0,2.0	PRJNA389557	SAMN07450669	B1
Escherichia coli	CVM N36963PS	GCA_000797605.1	630b844c32947a3d30ded59cc2a37844	4.83641	0.94	0.85	2	2	2	2.0	2.0	2.0	2.0	2.0	2.0	2	2	2	2.0	2.0	2.0	2.0	2.0	2.0	2	2	2	2.0	2.0	2.0	2	2	2	2.0	2.0	2.0	2.0,2.0,2.0	2.0,2.0,2.0	2.0,2.0,2.0	2.0,2.0,2.0	2.0,2.0,2.0	2.0,2.0,2.0	2.0,2.0,2.0	2.0,2.0,2.0	2.0,2.0,2.0	2.0,2.0,2.0	PRJNA266657	SAMN03177674	B1
Escherichia coli	C056	GCA_002319735.1	8474cf6dcb3b4d5854b63fdc49753dec	4.776	0.88	0.92	2	2	2	2.0	2.0	2.0	2.0	2.0	2.0	2	2	2	2.0	2.0	2.0	2.0	2.0	2.0	2	2	2	2.0	2.0	2.0	2	2	2	2.0	2.0	2.0	2.0,2.0,2.0	2.0,2.0,2.0	2.0,2.0,2.0	2.0,2.0,2.0	2.0,2.0,2.0	2.0,2.0,2.0	2.0,2.0,2.0	2.0,2.0,2.0	2.0,2.0,2.0	2.0,2.0,2.0	PRJNA383591	SAMN07488842	B1
Escherichia coli	MOD1-EC6837	GCA_002520805.1	b516093e90fd2843d9a61f06dfbff76a	4.67068	0.96	0.84	2	2	2	2.0	2.0	2.0	2.0	2.0	2.0	2	2	2	2.0	2.0	2.0	2.0	2.0	2.0	2	2	2	2.0	2.0	2.0	2	2	2	2.0	2.0	2.0	2.0,2.0,2.0	2.0,2.0,2.0	2.0,2.0,2.0	2.0,2.0,2.0	2.0,2.0,2.0	2.0,2.0,2.0	2.0,2.0,2.0	2.0,2.0,2.0	2.0,2.0,2.0	2.0,2.0,2.0	PRJNA230969	SAMN04992203	B1
Shigella sonnei	ECH+19	GCA_002248165.1	9651f3d05785541f3366ee62e6c33eed	4.88814	0.91	0.84	2	2	2	2.0	2.0	2.0	2.0	2.0	2.0	2	2	2	2.0	2.0	2.0	2.0	2.0	2.0	2	2	2	2.0	2.0	2.0	2	2	2	2.0	2.0	2.0	2.0,2.0,2.0	2.0,2.0,2.0	2.0,2.0,2.0	2.0,2.0,2.0	2.0,2.0,2.0	2.0,2.0,2.0	2.0,2.0,2.0	2.0,2.0,2.0	2.0,2.0,2.0	2.0,2.0,2.0	PRJNA389557	SAMN07450664	B1
Escherichia coli	MOD1-EC6954	GCA_002519195.1	fbf8ea0a708c669e1600cd37c280691d	5.04798	0.94	0.75	2	2	2	2.0	2.0	2.0	2.0	2.0	2.0	2	2	2	2.0	2.0	2.0	2.0	2.0	2.0	2	2	2	2.0	2.0	2.0	2	2	2	2.0	2.0	2.0	2.0,2.0,2.0	2.0,2.0,2.0	2.0,2.0,2.0	2.0,2.0,2.0	2.0,2.0,2.0	2.0,2.0,2.0	2.0,2.0,2.0	2.0,2.0,2.0	2.0,2.0,2.0	2.0,2.0,2.0	PRJNA230969	SAMN04992320	B1
Escherichia coli	001PP2015	GCA_001700035.1	2b7a17d959154a9bab39975a05483575	4.8421199999999995	0.8	0.9	2	2	2	2.0	2.0	2.0	2.0	2.0	2.0	2	2	2	2.0	2.0	2.0	2.0	2.0	2.0	2	2	2	2.0	2.0	2.0	2	2	2	2.0	2.0	2.0	2.0,2.0,2.0	2.0,2.0,2.0	2.0,2.0,2.0	2.0,2.0,2.0	2.0,2.0,2.0	2.0,2.0,2.0	2.0,2.0,2.0	2.0,2.0,2.0	2.0,2.0,2.0	2.0,2.0,2.0	PRJNA319144	SAMN05377240	B1
Escherichia coli	EC2_6	GCA_000812785.1	349b2e833df7c87c112a527670752517	4.898280000000001	0.84	0.75	2	2	2	2.0	2.0	2.0	2.0	2.0	2.0	2	2	2	2.0	2.0	2.0	2.0	2.0	2.0	2	2	2	2.0	2.0	2.0	2	2	2	2.0	2.0	2.0	2.0,2.0,2.0	2.0,2.0,2.0	2.0,2.0,2.0	2.0,2.0,2.0	2.0,2.0,2.0	2.0,2.0,2.0	2.0,2.0,2.0	2.0,2.0,2.0	2.0,2.0,2.0	2.0,2.0,2.0	PRJNA269673	SAMN03256250	B1
Escherichia coli	S56	GCA_001901445.1	e9ea1dfd2a307e620661bf8c4ab2a69a	4.99252	0.95	0.99	2	2	2	2.0	2.0	2.0	2.0	2.0	2.0	2	2	2	2.0	2.0	2.0	2.0	2.0	2.0	2	2	2	2.0	2.0	2.0	2	2	2	2.0	2.0	2.0	2.0,2.0,2.0	2.0,2.0,2.0	2.0,2.0,2.0	2.0,2.0,2.0	2.0,2.0,2.0	2.0,2.0,2.0	2.0,2.0,2.0	2.0,2.0,2.0	2.0,2.0,2.0	2.0,2.0,2.0	PRJNA269191	SAMN03252458	B1
Escherichia coli	MOD1-EC6108	GCA_002536475.1	e35547486f2e68697d63ffe17990aed7	4.79228	0.93	0.83	2	2	2	2.0	2.0	2.0	2.0	2.0	2.0	2	2	2	2.0	2.0	2.0	2.0	2.0	2.0	2	2	2	2.0	2.0	2.0	2	2	2	2.0	2.0	2.0	2.0,2.0,2.0	2.0,2.0,2.0	2.0,2.0,2.0	2.0,2.0,2.0	2.0,2.0,2.0	2.0,2.0,2.0	2.0,2.0,2.0	2.0,2.0,2.0	2.0,2.0,2.0	2.0,2.0,2.0	PRJNA230969	SAMN05439507	B1
Escherichia coli	MOD1-EC6613	GCA_002468725.1	5e7e1949971d093866f1a5c3e099a52b	4.63681	0.95	0.88	2	2	2	2.0	2.0	2.0	2.0	2.0	2.0	2	2	2	2.0	2.0	2.0	2.0	2.0	2.0	2	2	2	2.0	2.0	2.0	2	2	2	2.0	2.0	2.0	2.0,2.0,2.0	2.0,2.0,2.0	2.0,2.0,2.0	2.0,2.0,2.0	2.0,2.0,2.0	2.0,2.0,2.0	2.0,2.0,2.0	2.0,2.0,2.0	2.0,2.0,2.0	2.0,2.0,2.0	PRJNA230969	SAMN04992443	B1
Escherichia coli	Beef cow fecal	GCA_001269225.1	ba1fcf2412a2e26f064d229144f0cc83	4.729769999999999	0.94	0.88	2	2	2	2.0	2.0	2.0	2.0	2.0	2.0	2	2	2	2.0	2.0	2.0	2.0	2.0	2.0	2	2	2	2.0	2.0	2.0	2	2	2	2.0	2.0	2.0	2.0,2.0,2.0	2.0,2.0,2.0	2.0,2.0,2.0	2.0,2.0,2.0	2.0,2.0,2.0	2.0,2.0,2.0	2.0,2.0,2.0	2.0,2.0,2.0	2.0,2.0,2.0	2.0,2.0,2.0	PRJEB10159	SAMEA3498449	B1
Escherichia coli	KG-17	GCA_003048045.1	bfa990c6c95dde3fbba90285190aaed6	4.68689	0.97	0.87	2	2	2	2.0	2.0	2.0	2.0	2.0	2.0	2	2	2	2.0	2.0	2.0	2.0	2.0	2.0	2	2	2	2.0	2.0	2.0	2	2	2	2.0	2.0	2.0	2.0,2.0,2.0	2.0,2.0,2.0	2.0,2.0,2.0	2.0,2.0,2.0	2.0,2.0,2.0	2.0,2.0,2.0	2.0,2.0,2.0	2.0,2.0,2.0	2.0,2.0,2.0	2.0,2.0,2.0	PRJNA352562	SAMN08823355	B1
Escherichia coli	MOD1-EC5975	GCA_002544095.1	ab038d210c68c66af0859ed1b28d2a64	5.05658	0.95	0.79	2	2	2	2.0	2.0	2.0	2.0	2.0	2.0	2	2	2	2.0	2.0	2.0	2.0	2.0	2.0	2	2	2	2.0	2.0	2.0	2	2	2	2.0	2.0	2.0	2.0,2.0,2.0	2.0,2.0,2.0	2.0,2.0,2.0	2.0,2.0,2.0	2.0,2.0,2.0	2.0,2.0,2.0	2.0,2.0,2.0	2.0,2.0,2.0	2.0,2.0,2.0	2.0,2.0,2.0	PRJNA230969	SAMN05439419	B1
Escherichia coli	MOD1-EC3864	GCA_002515545.1	24daab0bec2831b97f02e31107620ac4	5.06082	0.95	0.79	2	2	2	2.0	2.0	2.0	2.0	2.0	2.0	2	2	2	2.0	2.0	2.0	2.0	2.0	2.0	2	2	2	2.0	2.0	2.0	2	2	2	2.0	2.0	2.0	2.0,2.0,2.0	2.0,2.0,2.0	2.0,2.0,2.0	2.0,2.0,2.0	2.0,2.0,2.0	2.0,2.0,2.0	2.0,2.0,2.0	2.0,2.0,2.0	2.0,2.0,2.0	2.0,2.0,2.0	PRJNA230969	SAMN05296570	B1
Escherichia coli	MOD1-EC3858	GCA_002515915.1	b54213302dd855b56c18f39dc42ea2c0	5.0652800000000004	0.92	0.78	2	2	2	2.0	2.0	2.0	2.0	2.0	2.0	2	2	2	2.0	2.0	2.0	2.0	2.0	2.0	2	2	2	2.0	2.0	2.0	2	2	2	2.0	2.0	2.0	2.0,2.0,2.0	2.0,2.0,2.0	2.0,2.0,2.0	2.0,2.0,2.0	2.0,2.0,2.0	2.0,2.0,2.0	2.0,2.0,2.0	2.0,2.0,2.0	2.0,2.0,2.0	2.0,2.0,2.0	PRJNA230969	SAMN05296567	B1
Escherichia coli 6-537-08_S3_C3	6-537-08_S3_C3	GCA_000713315.1	01bababad11ada55517d6897f74b7fb4	5.207330000000001	0.94	0.84	2	2	2	2.0	2.0	2.0	2.0	2.0	2.0	2	2	2	2.0	2.0	2.0	2.0	2.0	2.0	2	2	2	2.0	2.0	2.0	2	2	2	2.0	2.0	2.0	2.0,2.0,2.0	2.0,2.0,2.0	2.0,2.0,2.0	2.0,2.0,2.0	2.0,2.0,2.0	2.0,2.0,2.0	2.0,2.0,2.0	2.0,2.0,2.0	2.0,2.0,2.0	2.0,2.0,2.0	PRJNA233856	SAMN02680261	B1
Escherichia coli 6-537-08_S3_C2	6-537-08_S3_C2	GCA_000713415.1	21244acc6829fe7b1901967231f1f7e5	5.1607	0.91	0.84	2	2	2	2.0	2.0	2.0	2.0	2.0	2.0	2	2	2	2.0	2.0	2.0	2.0	2.0	2.0	2	2	2	2.0	2.0	2.0	2	2	2	2.0	2.0	2.0	2.0,2.0,2.0	2.0,2.0,2.0	2.0,2.0,2.0	2.0,2.0,2.0	2.0,2.0,2.0	2.0,2.0,2.0	2.0,2.0,2.0	2.0,2.0,2.0	2.0,2.0,2.0	2.0,2.0,2.0	PRJNA233831	SAMN02680158	B1
Escherichia coli 6-537-08_S3_C1	6-537-08_S3_C1	GCA_000713265.1	f36be89d99ade851ee37cbd4269c550b	5.16828	0.93	0.84	2	2	2	2.0	2.0	2.0	2.0	2.0	2.0	2	2	2	2.0	2.0	2.0	2.0	2.0	2.0	2	2	2	2.0	2.0	2.0	2	2	2	2.0	2.0	2.0	2.0,2.0,2.0	2.0,2.0,2.0	2.0,2.0,2.0	2.0,2.0,2.0	2.0,2.0,2.0	2.0,2.0,2.0	2.0,2.0,2.0	2.0,2.0,2.0	2.0,2.0,2.0	2.0,2.0,2.0	PRJNA233803	SAMN02680229	B1
Escherichia coli	DE1	GCA_002930295.1	3ce57e416e741df728dda84ed80c7f71	4.92636	0.87	0.69	2	2	2	2.0	2.0	2.0	2.0	2.0	2.0	2	2	2	2.0	2.0	2.0	2.0	2.0	2.0	2	2	2	2.0	2.0	2.0	2	2	2	2.0	2.0	2.0	2.0,2.0,2.0	2.0,2.0,2.0	2.0,2.0,2.0	2.0,2.0,2.0	2.0,2.0,2.0	2.0,2.0,2.0	2.0,2.0,2.0	2.0,2.0,2.0	2.0,2.0,2.0	2.0,2.0,2.0	PRJNA432289	SAMN08442435	B1
Escherichia coli	AUH_IMP205	GCA_002155465.1	c1ca0ac65341c3494267f5783378951a	4.806780000000001	0.94	0.87	2	2	2	2.0	2.0	2.0	2.0	2.0	2.0	2	2	2	2.0	2.0	2.0	2.0	2.0	2.0	2	2	2	2.0	2.0	2.0	2	2	2	2.0	2.0	2.0	2.0,2.0,2.0	2.0,2.0,2.0	2.0,2.0,2.0	2.0,2.0,2.0	2.0,2.0,2.0	2.0,2.0,2.0	2.0,2.0,2.0	2.0,2.0,2.0	2.0,2.0,2.0	2.0,2.0,2.0	PRJNA369342	SAMN06284414	B1
Escherichia coli	MOD1-EC5216	GCA_002231155.1	3658e5edaf18ac5f1fb824051e93950a	4.83855	0.84	0.76	2	2	2	2.0	2.0	2.0	2.0	2.0	2.0	2	2	2	2.0	2.0	2.0	2.0	2.0	2.0	2	2	2	2.0	2.0	2.0	2	2	2	2.0	2.0	2.0	2.0,2.0,2.0	2.0,2.0,2.0	2.0,2.0,2.0	2.0,2.0,2.0	2.0,2.0,2.0	2.0,2.0,2.0	2.0,2.0,2.0	2.0,2.0,2.0	2.0,2.0,2.0	2.0,2.0,2.0	PRJNA230969	SAMN04279550	B1
Escherichia coli	upec-104	GCA_000781435.1	9c089eca002450051e9107e57c386996	4.7779300000000005	0.94	0.87	2	2	2	2.0	2.0	2.0	2.0	2.0	2.0	2	2	2	2.0	2.0	2.0	2.0	2.0	2.0	2	2	2	2.0	2.0	2.0	2	2	2	2.0	2.0	2.0	2.0,2.0,2.0	2.0,2.0,2.0	2.0,2.0,2.0	2.0,2.0,2.0	2.0,2.0,2.0	2.0,2.0,2.0	2.0,2.0,2.0	2.0,2.0,2.0	2.0,2.0,2.0	2.0,2.0,2.0	PRJNA248737	SAMN02801914	B1
Escherichia coli	MOD1-EC6363	GCA_002511115.1	aa911f7a746e6e92b5d9b7eb548671de	4.6563300000000005	0.89	0.75	2	2	2	2.0	2.0	2.0	2.0	2.0	2.0	2	2	2	2.0	2.0	2.0	2.0	2.0	2.0	2	2	2	2.0	2.0	2.0	2	2	2	2.0	2.0	2.0	2.0,2.0,2.0	2.0,2.0,2.0	2.0,2.0,2.0	2.0,2.0,2.0	2.0,2.0,2.0	2.0,2.0,2.0	2.0,2.0,2.0	2.0,2.0,2.0	2.0,2.0,2.0	2.0,2.0,2.0	PRJNA230969	SAMN04993221	B1
Escherichia coli	YS river water	GCA_001269245.1	d55f7a19d5d0ef72c3be6011a85168e3	4.6807099999999995	0.92	0.89	2	2	2	2.0	2.0	2.0	2.0	2.0	2.0	2	2	2	2.0	2.0	2.0	2.0	2.0	2.0	2	2	2	2.0	2.0	2.0	2	2	2	2.0	2.0	2.0	2.0,2.0,2.0	2.0,2.0,2.0	2.0,2.0,2.0	2.0,2.0,2.0	2.0,2.0,2.0	2.0,2.0,2.0	2.0,2.0,2.0	2.0,2.0,2.0	2.0,2.0,2.0	2.0,2.0,2.0	PRJEB10174	SAMEA3498464	B1
Escherichia coli	ABU 1	GCA_002761675.1	e3096adc416ce962e5c706b520c60a3f	4.57801	0.91	0.92	2	2	2	2.0	2.0	2.0	2.0	2.0	2.0	2	2	2	2.0	2.0	2.0	2.0	2.0	2.0	2	2	2	2.0	2.0	2.0	2	2	2	2.0	2.0	2.0	2.0,2.0,2.0	2.0,2.0,2.0	2.0,2.0,2.0	2.0,2.0,2.0	2.0,2.0,2.0	2.0,2.0,2.0	2.0,2.0,2.0	2.0,2.0,2.0	2.0,2.0,2.0	2.0,2.0,2.0	PRJNA415978	SAMN07839395	B1
Escherichia coli	2013-6-193B	GCA_002173215.1	ab3b62d10447e0fb681e0eaf0cadbf2b	4.7131	0.85	0.81	2	2	2	2.0	2.0	2.0	2.0	2.0	2.0	2	2	2	2.0	2.0	2.0	2.0	2.0	2.0	2	2	2	2.0	2.0	2.0	2	2	2	2.0	2.0	2.0	2.0,2.0,2.0	2.0,2.0,2.0	2.0,2.0,2.0	2.0,2.0,2.0	2.0,2.0,2.0	2.0,2.0,2.0	2.0,2.0,2.0	2.0,2.0,2.0	2.0,2.0,2.0	2.0,2.0,2.0	PRJNA230969	SAMN06759965	B1
Escherichia coli	53-1034	GCA_002243825.1	770d259ed18c3bca2b8148663c5b310b	4.7225	0.98	0.94	2	2	2	2.0	2.0	2.0	2.0	2.0	2.0	2	2	2	2.0	2.0	2.0	2.0	2.0	2.0	2	2	2	2.0	2.0	2.0	2	2	2	2.0	2.0	2.0	2.0,2.0,2.0	2.0,2.0,2.0	2.0,2.0,2.0	2.0,2.0,2.0	2.0,2.0,2.0	2.0,2.0,2.0	2.0,2.0,2.0	2.0,2.0,2.0	2.0,2.0,2.0	2.0,2.0,2.0	PRJNA269984	SAMN03262731	B1
Escherichia coli KTE138	KTE138	GCA_000326685.1	ff240f84d1666a6f4c05fa9f06b9aba5	4.6310400000000005	0.81	0.85	2	2	2	2.0	2.0	2.0	2.0	2.0	2.0	2	2	2	2.0	2.0	2.0	2.0	2.0	2.0	2	2	2	2.0	2.0	2.0	2	2	2	2.0	2.0	2.0	2.0,2.0,2.0	2.0,2.0,2.0	2.0,2.0,2.0	2.0,2.0,2.0	2.0,2.0,2.0	2.0,2.0,2.0	2.0,2.0,2.0	2.0,2.0,2.0	2.0,2.0,2.0	2.0,2.0,2.0	PRJNA157695	SAMN00847706	B1
Escherichia coli	402097_aEPEC	GCA_001284245.1	2b05829df845cd96651906d0f5712508	4.86209	0.94	0.85	2	2	2	2.0	2.0	2.0	2.0	2.0	2.0	2	2	2	2.0	2.0	2.0	2.0	2.0	2.0	2	2	2	2.0	2.0	2.0	2	2	2	2.0	2.0	2.0	2.0,2.0,2.0	2.0,2.0,2.0	2.0,2.0,2.0	2.0,2.0,2.0	2.0,2.0,2.0	2.0,2.0,2.0	2.0,2.0,2.0	2.0,2.0,2.0	2.0,2.0,2.0	2.0,2.0,2.0	PRJEB2827	SAMEA1466180	B1
Escherichia coli	MOD1-EC7001	GCA_002518365.1	b523f8a77a5994c77a0ac097451f6f22	4.7948900000000005	0.95	0.79	2	2	2	2.0	2.0	2.0	2.0	2.0	2.0	2	2	2	2.0	2.0	2.0	2.0	2.0	2.0	2	2	2	2.0	2.0	2.0	2	2	2	2.0	2.0	2.0	2.0,2.0,2.0	2.0,2.0,2.0	2.0,2.0,2.0	2.0,2.0,2.0	2.0,2.0,2.0	2.0,2.0,2.0	2.0,2.0,2.0	2.0,2.0,2.0	2.0,2.0,2.0	2.0,2.0,2.0	PRJNA230969	SAMN04992367	B1
Escherichia coli	M10	GCA_001901125.1	4f036f1d4bf0ba1b8b4828614759678e	4.9548	0.95	0.99	2	2	2	2.0	2.0	2.0	2.0	2.0	2.0	2	2	2	2.0	2.0	2.0	2.0	2.0	2.0	2	2	2	2.0	2.0	2.0	2	2	2	2.0	2.0	2.0	2.0,2.0,2.0	2.0,2.0,2.0	2.0,2.0,2.0	2.0,2.0,2.0	2.0,2.0,2.0	2.0,2.0,2.0	2.0,2.0,2.0	2.0,2.0,2.0	2.0,2.0,2.0	2.0,2.0,2.0	PRJNA269191	SAMN03252444	B1
Escherichia coli	CFSAN026834	GCA_001012085.1	3dec4b1881db39612b185f0e0bf56af9	4.76931	0.9	0.89	2	2	2	2.0	2.0	2.0	2.0	2.0	2.0	2	2	2	2.0	2.0	2.0	2.0	2.0	2.0	2	2	2	2.0	2.0	2.0	2	2	2	2.0	2.0	2.0	2.0,2.0,2.0	2.0,2.0,2.0	2.0,2.0,2.0	2.0,2.0,2.0	2.0,2.0,2.0	2.0,2.0,2.0	2.0,2.0,2.0	2.0,2.0,2.0	2.0,2.0,2.0	2.0,2.0,2.0	PRJNA230969	SAMN03455849	B1
Escherichia coli	CFSAN026832	GCA_001191355.1	502de1cb85da3bda19dc1ba145860060	4.8509400000000005	0.86	0.84	2	2	2	2.0	2.0	2.0	2.0	2.0	2.0	2	2	2	2.0	2.0	2.0	2.0	2.0	2.0	2	2	2	2.0	2.0	2.0	2	2	2	2.0	2.0	2.0	2.0,2.0,2.0	2.0,2.0,2.0	2.0,2.0,2.0	2.0,2.0,2.0	2.0,2.0,2.0	2.0,2.0,2.0	2.0,2.0,2.0	2.0,2.0,2.0	2.0,2.0,2.0	2.0,2.0,2.0	PRJNA230969	SAMN03455847	B1
Escherichia coli	CFSAN029787	GCA_001007915.1	e8898c3aa07d90751cdc937a0ee2040e	5.28895	1.0	1.0	2	2	2	2.0	2.0	2.0	2.0	2.0	2.0	2	2	2	2.0	2.0	2.0	2.0	2.0	2.0	2	2	2	2.0	2.0	2.0	2	2	2	2.0	2.0	2.0	2.0,2.0,2.0	2.0,2.0,2.0	2.0,2.0,2.0	2.0,2.0,2.0	2.0,2.0,2.0	2.0,2.0,2.0	2.0,2.0,2.0	2.0,2.0,2.0	2.0,2.0,2.0	2.0,2.0,2.0	PRJNA243331	SAMN03612246	B1
Escherichia coli BCE002_MS12	BCE002_MS12	GCA_000354295.1	aabdcd057461078ba7f24a98aa5a7faf	4.94644	0.81	0.84	2	2	2	2.0	2.0	2.0	2.0	2.0	2.0	2	2	2	2.0	2.0	2.0	2.0	2.0	2.0	2	2	2	2.0	2.0	2.0	2	2	2	2.0	2.0	2.0	2.0,2.0,2.0	2.0,2.0,2.0	2.0,2.0,2.0	2.0,2.0,2.0	2.0,2.0,2.0	2.0,2.0,2.0	2.0,2.0,2.0	2.0,2.0,2.0	2.0,2.0,2.0	2.0,2.0,2.0	PRJNA77459	SAMN00829290	B1
Escherichia coli BCE001_MS16	BCE001_MS16	GCA_000355495.2	b7ccdf5d9630a56c6625d414b21fac8d	4.9934400000000005	0.99	0.96	2	2	2	2.0	2.0	2.0	2.0	2.0	2.0	2	2	2	2.0	2.0	2.0	2.0	2.0	2.0	2	2	2	2.0	2.0	2.0	2	2	2	2.0	2.0	2.0	2.0,2.0,2.0	2.0,2.0,2.0	2.0,2.0,2.0	2.0,2.0,2.0	2.0,2.0,2.0	2.0,2.0,2.0	2.0,2.0,2.0	2.0,2.0,2.0	2.0,2.0,2.0	2.0,2.0,2.0	PRJNA77309	SAMN00829287	B1
Escherichia coli	MOD1-EC5144	GCA_002516705.1	5ebba28bd50cab52e3bd4a514547857b	4.78731	0.9	0.78	2	2	2	2.0	2.0	2.0	2.0	2.0	2.0	2	2	2	2.0	2.0	2.0	2.0	2.0	2.0	2	2	2	2.0	2.0	2.0	2	2	2	2.0	2.0	2.0	2.0,2.0,2.0	2.0,2.0,2.0	2.0,2.0,2.0	2.0,2.0,2.0	2.0,2.0,2.0	2.0,2.0,2.0	2.0,2.0,2.0	2.0,2.0,2.0	2.0,2.0,2.0	2.0,2.0,2.0	PRJNA230969	SAMN04279482	B1
Escherichia coli	MOD1-EC6126	GCA_002535455.1	fc8a4f47a571cf96a10f4232b74e8540	4.87649	0.93	0.8	2	2	2	2.0	2.0	2.0	2.0	2.0	2.0	2	2	2	2.0	2.0	2.0	2.0	2.0	2.0	2	2	2	2.0	2.0	2.0	2	2	2	2.0	2.0	2.0	2.0,2.0,2.0	2.0,2.0,2.0	2.0,2.0,2.0	2.0,2.0,2.0	2.0,2.0,2.0	2.0,2.0,2.0	2.0,2.0,2.0	2.0,2.0,2.0	2.0,2.0,2.0	2.0,2.0,2.0	PRJNA230969	SAMN05439569	B1
Escherichia coli T426	T426	GCA_002109945.1	a11c1c8bbc572bf29c018b72adf47206	5.10192	0.92	0.78	2	2	2	2.0	2.0	2.0	2.0	2.0	2.0	2	2	2	2.0	2.0	2.0	2.0	2.0	2.0	2	2	2	2.0	2.0	2.0	2	2	2	2.0	2.0	2.0	2.0,2.0,2.0	2.0,2.0,2.0	2.0,2.0,2.0	2.0,2.0,2.0	2.0,2.0,2.0	2.0,2.0,2.0	2.0,2.0,2.0	2.0,2.0,2.0	2.0,2.0,2.0	2.0,2.0,2.0	PRJNA39059	SAMN06392862	B1
Escherichia coli	Sum2013_WWKa_OUT_31	GCA_003145375.1	fa02de8162c77825594a5cd375f9979f	4.83458	0.86	0.76	2	2	2	2.0	2.0	2.0	2.0	2.0	2.0	2	2	2	2.0	2.0	2.0	2.0	2.0	2.0	2	2	2	2.0	2.0	2.0	2	2	2	2.0	2.0	2.0	2.0,2.0,2.0	2.0,2.0,2.0	2.0,2.0,2.0	2.0,2.0,2.0	2.0,2.0,2.0	2.0,2.0,2.0	2.0,2.0,2.0	2.0,2.0,2.0	2.0,2.0,2.0	2.0,2.0,2.0	PRJNA380388	SAMN06641859	B1
Escherichia coli	MOD1-EC5073	GCA_002232385.1	6f1082ddb0500899266634f6fa3438f5	4.95971	0.92	0.78	2	2	2	2.0	2.0	2.0	2.0	2.0	2.0	2	2	2	2.0	2.0	2.0	2.0	2.0	2.0	2	2	2	2.0	2.0	2.0	2	2	2	2.0	2.0	2.0	2.0,2.0,2.0	2.0,2.0,2.0	2.0,2.0,2.0	2.0,2.0,2.0	2.0,2.0,2.0	2.0,2.0,2.0	2.0,2.0,2.0	2.0,2.0,2.0	2.0,2.0,2.0	2.0,2.0,2.0	PRJNA230969	SAMN04279410	B1
Escherichia coli	MOD1-EC5200	GCA_002517065.1	c842d2582686d33c33bf766dbd2e2ae1	4.9743	0.94	0.74	2	2	2	2.0	2.0	2.0	2.0	2.0	2.0	2	2	2	2.0	2.0	2.0	2.0	2.0	2.0	2	2	2	2.0	2.0	2.0	2	2	2	2.0	2.0	2.0	2.0,2.0,2.0	2.0,2.0,2.0	2.0,2.0,2.0	2.0,2.0,2.0	2.0,2.0,2.0	2.0,2.0,2.0	2.0,2.0,2.0	2.0,2.0,2.0	2.0,2.0,2.0	2.0,2.0,2.0	PRJNA230969	SAMN04448471	B1
Escherichia coli	1724	GCA_002810265.1	60cdc9943a9ae1a4806b894f046be357	5.2121	0.92	0.69	2	2	2	2.0	2.0	2.0	2.0	2.0	2.0	2	2	2	2.0	2.0	2.0	2.0	2.0	2.0	2	2	2	2.0	2.0	2.0	2	2	2	2.0	2.0	2.0	2.0,2.0,2.0	2.0,2.0,2.0	2.0,2.0,2.0	2.0,2.0,2.0	2.0,2.0,2.0	2.0,2.0,2.0	2.0,2.0,2.0	2.0,2.0,2.0	2.0,2.0,2.0	2.0,2.0,2.0	PRJNA420060	SAMN08104942	B1
Escherichia coli	MOD1-EC5678	GCA_002226735.1	e703aac02afac229167fb68864cda009	5.18708	0.94	0.84	2	2	2	2.0	2.0	2.0	2.0	2.0	2.0	2	2	2	2.0	2.0	2.0	2.0	2.0	2.0	2	2	2	2.0	2.0	2.0	2	2	2	2.0	2.0	2.0	2.0,2.0,2.0	2.0,2.0,2.0	2.0,2.0,2.0	2.0,2.0,2.0	2.0,2.0,2.0	2.0,2.0,2.0	2.0,2.0,2.0	2.0,2.0,2.0	2.0,2.0,2.0	2.0,2.0,2.0	PRJNA230969	SAMN05452860	B1
Escherichia coli	MOD1-EC5010	GCA_002233455.1	0d0181f0fd1f94c99998888581680cf1	4.74654	0.93	0.81	2	2	2	2.0	2.0	2.0	2.0	2.0	2.0	2	2	2	2.0	2.0	2.0	2.0	2.0	2.0	2	2	2	2.0	2.0	2.0	2	2	2	2.0	2.0	2.0	2.0,2.0,2.0	2.0,2.0,2.0	2.0,2.0,2.0	2.0,2.0,2.0	2.0,2.0,2.0	2.0,2.0,2.0	2.0,2.0,2.0	2.0,2.0,2.0	2.0,2.0,2.0	2.0,2.0,2.0	PRJNA230969	SAMN04279338	B1
Escherichia coli	MOD1-EC5992	GCA_002543545.1	501b99ed3c8b0947ca786bf7b32342f3	4.84778	0.94	0.86	2	2	2	2.0	2.0	2.0	2.0	2.0	2.0	2	2	2	2.0	2.0	2.0	2.0	2.0	2.0	2	2	2	2.0	2.0	2.0	2	2	2	2.0	2.0	2.0	2.0,2.0,2.0	2.0,2.0,2.0	2.0,2.0,2.0	2.0,2.0,2.0	2.0,2.0,2.0	2.0,2.0,2.0	2.0,2.0,2.0	2.0,2.0,2.0	2.0,2.0,2.0	2.0,2.0,2.0	PRJNA230969	SAMN05439434	B1
Escherichia coli	MOD1-EC5064	GCA_002233035.1	a5be3fc2c02ccb45f1f2e75337c5494a	4.65752	0.9	0.78	2	2	2	2.0	2.0	2.0	2.0	2.0	2.0	2	2	2	2.0	2.0	2.0	2.0	2.0	2.0	2	2	2	2.0	2.0	2.0	2	2	2	2.0	2.0	2.0	2.0,2.0,2.0	2.0,2.0,2.0	2.0,2.0,2.0	2.0,2.0,2.0	2.0,2.0,2.0	2.0,2.0,2.0	2.0,2.0,2.0	2.0,2.0,2.0	2.0,2.0,2.0	2.0,2.0,2.0	PRJNA230969	SAMN04279401	B1
Escherichia coli	MOD1-EC6079	GCA_002547165.1	a667605cd2a29a8af4123f1e55896262	4.65555	0.9	0.79	2	2	2	2.0	2.0	2.0	2.0	2.0	2.0	2	2	2	2.0	2.0	2.0	2.0	2.0	2.0	2	2	2	2.0	2.0	2.0	2	2	2	2.0	2.0	2.0	2.0,2.0,2.0	2.0,2.0,2.0	2.0,2.0,2.0	2.0,2.0,2.0	2.0,2.0,2.0	2.0,2.0,2.0	2.0,2.0,2.0	2.0,2.0,2.0	2.0,2.0,2.0	2.0,2.0,2.0	PRJNA230969	SAMN06555242	B1
Escherichia coli	MOD1-EC6336	GCA_002511345.1	7fc2e5347208a3737d500b18dc8cfebb	4.7689	0.89	0.77	2	2	2	2.0	2.0	2.0	2.0	2.0	2.0	2	2	2	2.0	2.0	2.0	2.0	2.0	2.0	2	2	2	2.0	2.0	2.0	2	2	2	2.0	2.0	2.0	2.0,2.0,2.0	2.0,2.0,2.0	2.0,2.0,2.0	2.0,2.0,2.0	2.0,2.0,2.0	2.0,2.0,2.0	2.0,2.0,2.0	2.0,2.0,2.0	2.0,2.0,2.0	2.0,2.0,2.0	PRJNA230969	SAMN05440430	B1
Escherichia coli	13561-5	GCA_003027475.1	bcebae37d86c1d800e4500a2a9502dd9	4.9160900000000005	0.93	0.8	2	2	2	2.0	2.0	2.0	2.0	2.0	2.0	2	2	2	2.0	2.0	2.0	2.0	2.0	2.0	2	2	2	2.0	2.0	2.0	2	2	2	2.0	2.0	2.0	2.0,2.0,2.0	2.0,2.0,2.0	2.0,2.0,2.0	2.0,2.0,2.0	2.0,2.0,2.0	2.0,2.0,2.0	2.0,2.0,2.0	2.0,2.0,2.0	2.0,2.0,2.0	2.0,2.0,2.0	PRJNA230969	SAMN08668645	B1
Escherichia coli	MOD1-EC6332	GCA_002514115.1	dd3d6bd6a63be8d86c43d9c785636f30	4.787059999999999	0.92	0.77	2	2	2	2.0	2.0	2.0	2.0	2.0	2.0	2	2	2	2.0	2.0	2.0	2.0	2.0	2.0	2	2	2	2.0	2.0	2.0	2	2	2	2.0	2.0	2.0	2.0,2.0,2.0	2.0,2.0,2.0	2.0,2.0,2.0	2.0,2.0,2.0	2.0,2.0,2.0	2.0,2.0,2.0	2.0,2.0,2.0	2.0,2.0,2.0	2.0,2.0,2.0	2.0,2.0,2.0	PRJNA230969	SAMN05440432	B1
Escherichia coli	MOD1-EC5490	GCA_002229965.1	ee930a407b36ad8aa7de8f626db5982b	4.73346	0.96	0.84	2	2	2	2.0	2.0	2.0	2.0	2.0	2.0	2	2	2	2.0	2.0	2.0	2.0	2.0	2.0	2	2	2	2.0	2.0	2.0	2	2	2	2.0	2.0	2.0	2.0,2.0,2.0	2.0,2.0,2.0	2.0,2.0,2.0	2.0,2.0,2.0	2.0,2.0,2.0	2.0,2.0,2.0	2.0,2.0,2.0	2.0,2.0,2.0	2.0,2.0,2.0	2.0,2.0,2.0	PRJNA230969	SAMN05440351	B1
Escherichia coli	MOD1-EC6348	GCA_002512605.1	4fcb7f1e834eceadf062a250b35c398f	4.74806	0.95	0.82	2	2	2	2.0	2.0	2.0	2.0	2.0	2.0	2	2	2	2.0	2.0	2.0	2.0	2.0	2.0	2	2	2	2.0	2.0	2.0	2	2	2	2.0	2.0	2.0	2.0,2.0,2.0	2.0,2.0,2.0	2.0,2.0,2.0	2.0,2.0,2.0	2.0,2.0,2.0	2.0,2.0,2.0	2.0,2.0,2.0	2.0,2.0,2.0	2.0,2.0,2.0	2.0,2.0,2.0	PRJNA230969	SAMN05440422	B1
Escherichia coli 2-156-04_S3_C1	2-156-04_S3_C1	GCA_000703525.1	b6154d589f03f2d7e757b71c1e62ed4e	4.98689	0.93	0.84	2	2	2	2.0	2.0	2.0	2.0	2.0	2.0	2	2	2	2.0	2.0	2.0	2.0	2.0	2.0	2	2	2	2.0	2.0	2.0	2	2	2	2.0	2.0	2.0	2.0,2.0,2.0	2.0,2.0,2.0	2.0,2.0,2.0	2.0,2.0,2.0	2.0,2.0,2.0	2.0,2.0,2.0	2.0,2.0,2.0	2.0,2.0,2.0	2.0,2.0,2.0	2.0,2.0,2.0	PRJNA233777	SAMN02680197	B1
Escherichia coli	MOD1-EC912	GCA_002456385.1	3fd14f0289bce0feab9585e1032743ff	4.83183	0.93	0.82	2	2	2	2.0	2.0	2.0	2.0	2.0	2.0	2	2	2	2.0	2.0	2.0	2.0	2.0	2.0	2	2	2	2.0	2.0	2.0	2	2	2	2.0	2.0	2.0	2.0,2.0,2.0	2.0,2.0,2.0	2.0,2.0,2.0	2.0,2.0,2.0	2.0,2.0,2.0	2.0,2.0,2.0	2.0,2.0,2.0	2.0,2.0,2.0	2.0,2.0,2.0	2.0,2.0,2.0	PRJNA230969	SAMN06049444	B1
Escherichia coli	MOD1-EC5917	GCA_002463665.1	7cec36cac84ac6944d33c72f06b52b6e	4.72254	0.93	0.83	2	2	2	2.0	2.0	2.0	2.0	2.0	2.0	2	2	2	2.0	2.0	2.0	2.0	2.0	2.0	2	2	2	2.0	2.0	2.0	2	2	2	2.0	2.0	2.0	2.0,2.0,2.0	2.0,2.0,2.0	2.0,2.0,2.0	2.0,2.0,2.0	2.0,2.0,2.0	2.0,2.0,2.0	2.0,2.0,2.0	2.0,2.0,2.0	2.0,2.0,2.0	2.0,2.0,2.0	PRJNA230969	SAMN05452852	B1
Escherichia coli	MOD1-EC294	GCA_002462865.1	38eab10b90f9682c9eeef0ee990e2df1	4.60216	0.94	0.84	2	2	2	2.0	2.0	2.0	2.0	2.0	2.0	2	2	2	2.0	2.0	2.0	2.0	2.0	2.0	2	2	2	2.0	2.0	2.0	2	2	2	2.0	2.0	2.0	2.0,2.0,2.0	2.0,2.0,2.0	2.0,2.0,2.0	2.0,2.0,2.0	2.0,2.0,2.0	2.0,2.0,2.0	2.0,2.0,2.0	2.0,2.0,2.0	2.0,2.0,2.0	2.0,2.0,2.0	PRJNA230969	SAMN06045566	B1
Escherichia coli	MOD1-EC295	GCA_002466515.1	b9e0b78a9ae6f7c2517bc975460e2e5a	4.60259	0.94	0.84	2	2	2	2.0	2.0	2.0	2.0	2.0	2.0	2	2	2	2.0	2.0	2.0	2.0	2.0	2.0	2	2	2	2.0	2.0	2.0	2	2	2	2.0	2.0	2.0	2.0,2.0,2.0	2.0,2.0,2.0	2.0,2.0,2.0	2.0,2.0,2.0	2.0,2.0,2.0	2.0,2.0,2.0	2.0,2.0,2.0	2.0,2.0,2.0	2.0,2.0,2.0	2.0,2.0,2.0	PRJNA230969	SAMN06045565	B1
Escherichia coli	ECOR27	GCA_002190645.1	0cb9b7e0b125f27b5f8f1e9abf12d9d8	4.8796	0.86	0.63	2	2	2	2.0	2.0	2.0	2.0	2.0	2.0	2	2	2	2.0	2.0	2.0	2.0	2.0	2.0	2	2	2	2.0	2.0	2.0	2	2	2	2.0	2.0	2.0	2.0,2.0,2.0	2.0,2.0,2.0	2.0,2.0,2.0	2.0,2.0,2.0	2.0,2.0,2.0	2.0,2.0,2.0	2.0,2.0,2.0	2.0,2.0,2.0	2.0,2.0,2.0	2.0,2.0,2.0	PRJNA321606	SAMN05004331	B1
Escherichia coli	ECOR26	GCA_002190625.1	297e0887c18cef13e41186e13f838294	4.69699	0.8	0.6	2	2	2	2.0	2.0	2.0	2.0	2.0	2.0	2	2	2	2.0	2.0	2.0	2.0	2.0	2.0	2	2	2	2.0	2.0	2.0	2	2	2	2.0	2.0	2.0	2.0,2.0,2.0	2.0,2.0,2.0	2.0,2.0,2.0	2.0,2.0,2.0	2.0,2.0,2.0	2.0,2.0,2.0	2.0,2.0,2.0	2.0,2.0,2.0	2.0,2.0,2.0	2.0,2.0,2.0	PRJNA321606	SAMN05004314	B1
Escherichia coli	MOD1-EC6314	GCA_002486845.1	131940f264f2bf56eaed06701b4069bf	4.82641	0.93	0.8	2	2	2	2.0	2.0	2.0	2.0	2.0	2.0	2	2	2	2.0	2.0	2.0	2.0	2.0	2.0	2	2	2	2.0	2.0	2.0	2	2	2	2.0	2.0	2.0	2.0,2.0,2.0	2.0,2.0,2.0	2.0,2.0,2.0	2.0,2.0,2.0	2.0,2.0,2.0	2.0,2.0,2.0	2.0,2.0,2.0	2.0,2.0,2.0	2.0,2.0,2.0	2.0,2.0,2.0	PRJNA230969	SAMN05604789	B1
Escherichia coli	444_ECOL	GCA_001056815.1	7cdea3f815560103e2675975f23f056f	4.74489	0.93	0.83	2	2	2	2.0	2.0	2.0	2.0	2.0	2.0	2	2	2	2.0	2.0	2.0	2.0	2.0	2.0	2	2	2	2.0	2.0	2.0	2	2	2	2.0	2.0	2.0	2.0,2.0,2.0	2.0,2.0,2.0	2.0,2.0,2.0	2.0,2.0,2.0	2.0,2.0,2.0	2.0,2.0,2.0	2.0,2.0,2.0	2.0,2.0,2.0	2.0,2.0,2.0	2.0,2.0,2.0	PRJNA267549	SAMN03197636	B1
Escherichia coli	C2	GCA_001900495.1	2202bdde4deb82e6e69be312415412d3	4.81824	0.97	1.0	2	2	2	2.0	2.0	2.0	2.0	2.0	2.0	2	2	2	2.0	2.0	2.0	2.0	2.0	2.0	2	2	2	2.0	2.0	2.0	2	2	2	2.0	2.0	2.0	2.0,2.0,2.0	2.0,2.0,2.0	2.0,2.0,2.0	2.0,2.0,2.0	2.0,2.0,2.0	2.0,2.0,2.0	2.0,2.0,2.0	2.0,2.0,2.0	2.0,2.0,2.0	2.0,2.0,2.0	PRJNA269191	SAMN03252410	B1
Escherichia coli 2-177-06_S4_C2	2-177-06_S4_C2	GCA_000703625.1	facd078ac34602bfa9930f36bafd5bb4	5.060230000000001	0.88	0.82	2	2	2	2.0	2.0	2.0	2.0	2.0	2.0	2	2	2	2.0	2.0	2.0	2.0	2.0	2.0	2	2	2	2.0	2.0	2.0	2	2	2	2.0	2.0	2.0	2.0,2.0,2.0	2.0,2.0,2.0	2.0,2.0,2.0	2.0,2.0,2.0	2.0,2.0,2.0	2.0,2.0,2.0	2.0,2.0,2.0	2.0,2.0,2.0	2.0,2.0,2.0	2.0,2.0,2.0	PRJNA233889	SAMN02680135	B1
Escherichia coli	YS river water	GCA_001269145.1	e16b0858e4fd744402e9b4b89ae01225	4.750780000000001	0.92	0.87	2	2	2	2.0	2.0	2.0	2.0	2.0	2.0	2	2	2	2.0	2.0	2.0	2.0	2.0	2.0	2	2	2	2.0	2.0	2.0	2	2	2	2.0	2.0	2.0	2.0,2.0,2.0	2.0,2.0,2.0	2.0,2.0,2.0	2.0,2.0,2.0	2.0,2.0,2.0	2.0,2.0,2.0	2.0,2.0,2.0	2.0,2.0,2.0	2.0,2.0,2.0	2.0,2.0,2.0	PRJEB10189	SAMEA3498479	B1
Escherichia coli	ECC-M	GCA_002212065.1	6b0a151185752c36cc33aa38903a18d0	4.86055	0.96	0.86	2	2	2	2.0	2.0	2.0	2.0	2.0	2.0	2	2	2	2.0	2.0	2.0	2.0	2.0	2.0	2	2	2	2.0	2.0	2.0	2	2	2	2.0	2.0	2.0	2.0,2.0,2.0	2.0,2.0,2.0	2.0,2.0,2.0	2.0,2.0,2.0	2.0,2.0,2.0	2.0,2.0,2.0	2.0,2.0,2.0	2.0,2.0,2.0	2.0,2.0,2.0	2.0,2.0,2.0	PRJNA326931	SAMN07125106	B1
Escherichia coli	MOD1-EC6008	GCA_002538255.1	dd1dd0fe5ccd48e7be0c77d8564fb4af	4.77687	0.94	0.76	2	2	2	2.0	2.0	2.0	2.0	2.0	2.0	2	2	2	2.0	2.0	2.0	2.0	2.0	2.0	2	2	2	2.0	2.0	2.0	2	2	2	2.0	2.0	2.0	2.0,2.0,2.0	2.0,2.0,2.0	2.0,2.0,2.0	2.0,2.0,2.0	2.0,2.0,2.0	2.0,2.0,2.0	2.0,2.0,2.0	2.0,2.0,2.0	2.0,2.0,2.0	2.0,2.0,2.0	PRJNA230969	SAMN05439421	B1
Escherichia coli	JHI_5035	GCA_900236045.1	f1e1bddec0be996a05c6fdc71121f7df	4.727609999999999	0.8	0.79	2	2	2	2.0	2.0	2.0	2.0	2.0	2.0	2	2	2	2.0	2.0	2.0	2.0	2.0	2.0	2	2	2	2.0	2.0	2.0	2	2	2	2.0	2.0	2.0	2.0,2.0,2.0	2.0,2.0,2.0	2.0,2.0,2.0	2.0,2.0,2.0	2.0,2.0,2.0	2.0,2.0,2.0	2.0,2.0,2.0	2.0,2.0,2.0	2.0,2.0,2.0	2.0,2.0,2.0	PRJEB22793	SAMEA104317989	B1
Escherichia coli	MOD1-EC6268	GCA_002512855.1	b76f418ae7452385b95b59eb53863f85	4.94342	0.95	0.79	2	2	2	2.0	2.0	2.0	2.0	2.0	2.0	2	2	2	2.0	2.0	2.0	2.0	2.0	2.0	2	2	2	2.0	2.0	2.0	2	2	2	2.0	2.0	2.0	2.0,2.0,2.0	2.0,2.0,2.0	2.0,2.0,2.0	2.0,2.0,2.0	2.0,2.0,2.0	2.0,2.0,2.0	2.0,2.0,2.0	2.0,2.0,2.0	2.0,2.0,2.0	2.0,2.0,2.0	PRJNA230969	SAMN05452898	B1
Escherichia coli IS9	IS9	GCA_000689315.1	ddbe96593987719c84575a93b659d527	4.95023	0.87	0.57	2	2	2	2.0	2.0	2.0	2.0	2.0	2.0	2	2	2	2.0	2.0	2.0	2.0	2.0	2.0	2	2	2	2.0	2.0	2.0	2	2	2	2.0	2.0	2.0	2.0,2.0,2.0	2.0,2.0,2.0	2.0,2.0,2.0	2.0,2.0,2.0	2.0,2.0,2.0	2.0,2.0,2.0	2.0,2.0,2.0	2.0,2.0,2.0	2.0,2.0,2.0	2.0,2.0,2.0	PRJEB4776	SAMEA3139004	B1
Escherichia coli	MOD1-EC6518	GCA_002510515.1	5e0e630e764262474d8ace6b2b9f83f0	4.95105	0.91	0.73	2	2	2	2.0	2.0	2.0	2.0	2.0	2.0	2	2	2	2.0	2.0	2.0	2.0	2.0	2.0	2	2	2	2.0	2.0	2.0	2	2	2	2.0	2.0	2.0	2.0,2.0,2.0	2.0,2.0,2.0	2.0,2.0,2.0	2.0,2.0,2.0	2.0,2.0,2.0	2.0,2.0,2.0	2.0,2.0,2.0	2.0,2.0,2.0	2.0,2.0,2.0	2.0,2.0,2.0	PRJNA230969	SAMN04993140	B1
Escherichia coli	GN02247	GCA_001519335.1	0fe70dd491fab34c1088b3d314a0d092	4.910819999999999	0.9	0.68	2	2	2	2.0	2.0	2.0	2.0	2.0	2.0	2	2	2	2.0	2.0	2.0	2.0	2.0	2.0	2	2	2	2.0	2.0	2.0	2	2	2	2.0	2.0	2.0	2.0,2.0,2.0	2.0,2.0,2.0	2.0,2.0,2.0	2.0,2.0,2.0	2.0,2.0,2.0	2.0,2.0,2.0	2.0,2.0,2.0	2.0,2.0,2.0	2.0,2.0,2.0	2.0,2.0,2.0	PRJNA290784	SAMN03922930	B1
Escherichia coli ECC-1470	ECC-1470	GCA_000831565.1	375a13493f7a9db6abfee9e05601f308	4.90381	1.0	1.0	2	2	2	2.0	2.0	2.0	2.0	2.0	2.0	2	2	2	2.0	2.0	2.0	2.0	2.0	2.0	2	2	2	2.0	2.0	2.0	2	2	2	2.0	2.0	2.0	2.0,2.0,2.0	2.0,2.0,2.0	2.0,2.0,2.0	2.0,2.0,2.0	2.0,2.0,2.0	2.0,2.0,2.0	2.0,2.0,2.0	2.0,2.0,2.0	2.0,2.0,2.0	2.0,2.0,2.0	PRJNA257276	SAMN02949644	B1
Escherichia coli	MGH180	GCA_002152215.1	1bbb0cb61c086a738e8e06f8244d4eef	4.78385	0.96	0.84	2	2	2	2.0	2.0	2.0	2.0	2.0	2.0	2	2	2	2.0	2.0	2.0	2.0	2.0	2.0	2	2	2	2.0	2.0	2.0	2	2	2	2.0	2.0	2.0	2.0,2.0,2.0	2.0,2.0,2.0	2.0,2.0,2.0	2.0,2.0,2.0	2.0,2.0,2.0	2.0,2.0,2.0	2.0,2.0,2.0	2.0,2.0,2.0	2.0,2.0,2.0	2.0,2.0,2.0	PRJNA271899	SAMN04521929	B1
Escherichia coli	MOD1-EC896	GCA_002465095.1	c1a0913592e3d4bd4f5dcb5133d474c6	5.07081	0.93	0.71	2	2	2	2.0	2.0	2.0	2.0	2.0	2.0	2	2	2	2.0	2.0	2.0	2.0	2.0	2.0	2	2	2	2.0	2.0	2.0	2	2	2	2.0	2.0	2.0	2.0,2.0,2.0	2.0,2.0,2.0	2.0,2.0,2.0	2.0,2.0,2.0	2.0,2.0,2.0	2.0,2.0,2.0	2.0,2.0,2.0	2.0,2.0,2.0	2.0,2.0,2.0	2.0,2.0,2.0	PRJNA230969	SAMN06048945	B1
Escherichia coli	MOD1-EC7014	GCA_002467205.1	657d378c46802553fbaf063e59bc1ab1	4.91788	0.96	0.83	2	2	2	2.0	2.0	2.0	2.0	2.0	2.0	2	2	2	2.0	2.0	2.0	2.0	2.0	2.0	2	2	2	2.0	2.0	2.0	2	2	2	2.0	2.0	2.0	2.0,2.0,2.0	2.0,2.0,2.0	2.0,2.0,2.0	2.0,2.0,2.0	2.0,2.0,2.0	2.0,2.0,2.0	2.0,2.0,2.0	2.0,2.0,2.0	2.0,2.0,2.0	2.0,2.0,2.0	PRJNA230969	SAMN04992380	B1
Escherichia coli	MOD1-EC5146	GCA_002516665.1	ad0c9e0952087d5698a111b155efd13c	4.9262	0.95	0.82	2	2	2	2.0	2.0	2.0	2.0	2.0	2.0	2	2	2	2.0	2.0	2.0	2.0	2.0	2.0	2	2	2	2.0	2.0	2.0	2	2	2	2.0	2.0	2.0	2.0,2.0,2.0	2.0,2.0,2.0	2.0,2.0,2.0	2.0,2.0,2.0	2.0,2.0,2.0	2.0,2.0,2.0	2.0,2.0,2.0	2.0,2.0,2.0	2.0,2.0,2.0	2.0,2.0,2.0	PRJNA230969	SAMN04279484	B1
Escherichia coli	MOD1-EC6871	GCA_002520225.1	2ef3a5a708106e4fa5808669db0aa489	4.7839	0.93	0.8	2	2	2	2.0	2.0	2.0	2.0	2.0	2.0	2	2	2	2.0	2.0	2.0	2.0	2.0	2.0	2	2	2	2.0	2.0	2.0	2	2	2	2.0	2.0	2.0	2.0,2.0,2.0	2.0,2.0,2.0	2.0,2.0,2.0	2.0,2.0,2.0	2.0,2.0,2.0	2.0,2.0,2.0	2.0,2.0,2.0	2.0,2.0,2.0	2.0,2.0,2.0	2.0,2.0,2.0	PRJNA230969	SAMN04992237	B1
Escherichia coli 2-427-07_S3_C1	2-427-07_S3_C1	GCA_000704385.1	42906572f2279e60ff5e6d5acf939673	5.28722	0.83	0.82	2	2	2	2.0	2.0	2.0	2.0	2.0	2.0	2	2	2	2.0	2.0	2.0	2.0	2.0	2.0	2	2	2	2.0	2.0	2.0	2	2	2	2.0	2.0	2.0	2.0,2.0,2.0	2.0,2.0,2.0	2.0,2.0,2.0	2.0,2.0,2.0	2.0,2.0,2.0	2.0,2.0,2.0	2.0,2.0,2.0	2.0,2.0,2.0	2.0,2.0,2.0	2.0,2.0,2.0	PRJNA233782	SAMN02680161	B1
Escherichia coli 2-427-07_S3_C3	2-427-07_S3_C3	GCA_000704405.1	f3fa02b7638c72b04ad463da96c8510f	4.87591	0.89	0.85	2	2	2	2.0	2.0	2.0	2.0	2.0	2.0	2	2	2	2.0	2.0	2.0	2.0	2.0	2.0	2	2	2	2.0	2.0	2.0	2	2	2	2.0	2.0	2.0	2.0,2.0,2.0	2.0,2.0,2.0	2.0,2.0,2.0	2.0,2.0,2.0	2.0,2.0,2.0	2.0,2.0,2.0	2.0,2.0,2.0	2.0,2.0,2.0	2.0,2.0,2.0	2.0,2.0,2.0	PRJNA233840	SAMN02680166	B1
Escherichia coli	MOD1-EC1540	GCA_002461265.1	62d4f70c69b91acc8d197f3aeafb557c	4.71168	0.93	0.83	2	2	2	2.0	2.0	2.0	2.0	2.0	2.0	2	2	2	2.0	2.0	2.0	2.0	2.0	2.0	2	2	2	2.0	2.0	2.0	2	2	2	2.0	2.0	2.0	2.0,2.0,2.0	2.0,2.0,2.0	2.0,2.0,2.0	2.0,2.0,2.0	2.0,2.0,2.0	2.0,2.0,2.0	2.0,2.0,2.0	2.0,2.0,2.0	2.0,2.0,2.0	2.0,2.0,2.0	PRJNA230969	SAMN05591724	B1
Escherichia coli	UMDKSU-2013-3-111C	GCA_002016295.1	a6ac481f17c88eb99eebe0e66dcc8931	4.75824	0.9	0.79	2	2	2	2.0	2.0	2.0	2.0	2.0	2.0	2	2	2	2.0	2.0	2.0	2.0	2.0	2.0	2	2	2	2.0	2.0	2.0	2	2	2	2.0	2.0	2.0	2.0,2.0,2.0	2.0,2.0,2.0	2.0,2.0,2.0	2.0,2.0,2.0	2.0,2.0,2.0	2.0,2.0,2.0	2.0,2.0,2.0	2.0,2.0,2.0	2.0,2.0,2.0	2.0,2.0,2.0	PRJNA342435	SAMN06220093	B1
Escherichia coli	MOD1-EC5551	GCA_002228855.1	aa7d1b598f46c3307c72d15529b535d6	4.711880000000001	0.93	0.8	2	2	2	2.0	2.0	2.0	2.0	2.0	2.0	2	2	2	2.0	2.0	2.0	2.0	2.0	2.0	2	2	2	2.0	2.0	2.0	2	2	2	2.0	2.0	2.0	2.0,2.0,2.0	2.0,2.0,2.0	2.0,2.0,2.0	2.0,2.0,2.0	2.0,2.0,2.0	2.0,2.0,2.0	2.0,2.0,2.0	2.0,2.0,2.0	2.0,2.0,2.0	2.0,2.0,2.0	PRJNA230969	SAMN05440386	B1
Escherichia coli	MOD1-EC5656	GCA_002226615.1	0ce031ad6bf9792511453e42e51fc57e	4.74868	0.95	0.88	2	2	2	2.0	2.0	2.0	2.0	2.0	2.0	2	2	2	2.0	2.0	2.0	2.0	2.0	2.0	2	2	2	2.0	2.0	2.0	2	2	2	2.0	2.0	2.0	2.0,2.0,2.0	2.0,2.0,2.0	2.0,2.0,2.0	2.0,2.0,2.0	2.0,2.0,2.0	2.0,2.0,2.0	2.0,2.0,2.0	2.0,2.0,2.0	2.0,2.0,2.0	2.0,2.0,2.0	PRJNA230969	SAMN04993219	B1
Escherichia coli	MOD1-EC901	GCA_002465625.1	827333cad69f127cb1fd4780971a14eb	4.69682	0.92	0.77	2	2	2	2.0	2.0	2.0	2.0	2.0	2.0	2	2	2	2.0	2.0	2.0	2.0	2.0	2.0	2	2	2	2.0	2.0	2.0	2	2	2	2.0	2.0	2.0	2.0,2.0,2.0	2.0,2.0,2.0	2.0,2.0,2.0	2.0,2.0,2.0	2.0,2.0,2.0	2.0,2.0,2.0	2.0,2.0,2.0	2.0,2.0,2.0	2.0,2.0,2.0	2.0,2.0,2.0	PRJNA230969	SAMN06049448	B1
Escherichia coli	KCJK1705	GCA_002100105.1	64dd1dcd9b540d45462c2fad981bba74	4.89531	0.93	0.82	2	2	2	2.0	2.0	2.0	2.0	2.0	2.0	2	2	2	2.0	2.0	2.0	2.0	2.0	2.0	2	2	2	2.0	2.0	2.0	2	2	2	2.0	2.0	2.0	2.0,2.0,2.0	2.0,2.0,2.0	2.0,2.0,2.0	2.0,2.0,2.0	2.0,2.0,2.0	2.0,2.0,2.0	2.0,2.0,2.0	2.0,2.0,2.0	2.0,2.0,2.0	2.0,2.0,2.0	PRJNA298331	SAMN05789722	B1
Escherichia coli	KCJK1551	GCA_002100035.1	e71cc76c0323cf33b0f3d4e2b937e9bc	4.88713	0.93	0.83	2	2	2	2.0	2.0	2.0	2.0	2.0	2.0	2	2	2	2.0	2.0	2.0	2.0	2.0	2.0	2	2	2	2.0	2.0	2.0	2	2	2	2.0	2.0	2.0	2.0,2.0,2.0	2.0,2.0,2.0	2.0,2.0,2.0	2.0,2.0,2.0	2.0,2.0,2.0	2.0,2.0,2.0	2.0,2.0,2.0	2.0,2.0,2.0	2.0,2.0,2.0	2.0,2.0,2.0	PRJNA298331	SAMN05789724	B1
Escherichia coli	MOD1-EC5050	GCA_002232565.1	3625bb0c4f157cb2703a0f8f1e9b8efc	4.98741	0.93	0.71	2	2	2	2.0	2.0	2.0	2.0	2.0	2.0	2	2	2	2.0	2.0	2.0	2.0	2.0	2.0	2	2	2	2.0	2.0	2.0	2	2	2	2.0	2.0	2.0	2.0,2.0,2.0	2.0,2.0,2.0	2.0,2.0,2.0	2.0,2.0,2.0	2.0,2.0,2.0	2.0,2.0,2.0	2.0,2.0,2.0	2.0,2.0,2.0	2.0,2.0,2.0	2.0,2.0,2.0	PRJNA230969	SAMN04279378	B1
Escherichia coli	MOD1-EC5047	GCA_002233245.1	7cd2c9dd7a32fbea0fde44cbd33135a4	4.9217	0.91	0.73	2	2	2	2.0	2.0	2.0	2.0	2.0	2.0	2	2	2	2.0	2.0	2.0	2.0	2.0	2.0	2	2	2	2.0	2.0	2.0	2	2	2	2.0	2.0	2.0	2.0,2.0,2.0	2.0,2.0,2.0	2.0,2.0,2.0	2.0,2.0,2.0	2.0,2.0,2.0	2.0,2.0,2.0	2.0,2.0,2.0	2.0,2.0,2.0	2.0,2.0,2.0	2.0,2.0,2.0	PRJNA230969	SAMN04279375	B1
Escherichia coli	ECOR45	GCA_002191105.1	814dbcfe6743955e71af974a6737449f	4.710030000000001	0.82	0.7	2	2	2	2.0	2.0	2.0	2.0	2.0	2.0	2	2	2	2.0	2.0	2.0	2.0	2.0	2.0	2	2	2	2.0	2.0	2.0	2	2	2	2.0	2.0	2.0	2.0,2.0,2.0	2.0,2.0,2.0	2.0,2.0,2.0	2.0,2.0,2.0	2.0,2.0,2.0	2.0,2.0,2.0	2.0,2.0,2.0	2.0,2.0,2.0	2.0,2.0,2.0	2.0,2.0,2.0	PRJNA321606	SAMN05007654	B1
Escherichia coli	9.3r	GCA_002166755.1	c93b38b2677a1b73d43837b06c6ba73a	4.80152	0.82	0.7	2	2	2	2.0	2.0	2.0	2.0	2.0	2.0	2	2	2	2.0	2.0	2.0	2.0	2.0	2.0	2	2	2	2.0	2.0	2.0	2	2	2	2.0	2.0	2.0	2.0,2.0,2.0	2.0,2.0,2.0	2.0,2.0,2.0	2.0,2.0,2.0	2.0,2.0,2.0	2.0,2.0,2.0	2.0,2.0,2.0	2.0,2.0,2.0	2.0,2.0,2.0	2.0,2.0,2.0	PRJNA269984	SAMN06856416	B1
Escherichia coli	MOD1-EC6487	GCA_002512035.1	16748e52f08f27defc4fdfb7a7b67948	4.84984	0.87	0.68	2	2	2	2.0	2.0	2.0	2.0	2.0	2.0	2	2	2	2.0	2.0	2.0	2.0	2.0	2.0	2	2	2	2.0	2.0	2.0	2	2	2	2.0	2.0	2.0	2.0,2.0,2.0	2.0,2.0,2.0	2.0,2.0,2.0	2.0,2.0,2.0	2.0,2.0,2.0	2.0,2.0,2.0	2.0,2.0,2.0	2.0,2.0,2.0	2.0,2.0,2.0	2.0,2.0,2.0	PRJNA230969	SAMN04993107	B1
Escherichia coli	MOD1-EC6342	GCA_002514105.1	405a475c842cf504c2b70d329b293efd	4.66927	0.9	0.78	2	2	2	2.0	2.0	2.0	2.0	2.0	2.0	2	2	2	2.0	2.0	2.0	2.0	2.0	2.0	2	2	2	2.0	2.0	2.0	2	2	2	2.0	2.0	2.0	2.0,2.0,2.0	2.0,2.0,2.0	2.0,2.0,2.0	2.0,2.0,2.0	2.0,2.0,2.0	2.0,2.0,2.0	2.0,2.0,2.0	2.0,2.0,2.0	2.0,2.0,2.0	2.0,2.0,2.0	PRJNA230969	SAMN05440426	B1
Escherichia coli HVH 195 (3-7155360)	HVH 195 (3-7155360)	GCA_000458955.1	bf25a7cf5ed61752b699af3757260164	4.73221	0.99	0.95	2	2	2	2.0	2.0	2.0	2.0	2.0	2.0	2	2	2	2.0	2.0	2.0	2.0	2.0	2.0	2	2	2	2.0	2.0	2.0	2	2	2	2.0	2.0	2.0	2.0,2.0,2.0	2.0,2.0,2.0	2.0,2.0,2.0	2.0,2.0,2.0	2.0,2.0,2.0	2.0,2.0,2.0	2.0,2.0,2.0	2.0,2.0,2.0	2.0,2.0,2.0	2.0,2.0,2.0	PRJNA186221	SAMN01885834	B1
Escherichia coli	MOD1-EC5136	GCA_002516455.1	05d34241602957ec16d21d4793d0941e	4.80436	0.89	0.76	2	2	2	2.0	2.0	2.0	2.0	2.0	2.0	2	2	2	2.0	2.0	2.0	2.0	2.0	2.0	2	2	2	2.0	2.0	2.0	2	2	2	2.0	2.0	2.0	2.0,2.0,2.0	2.0,2.0,2.0	2.0,2.0,2.0	2.0,2.0,2.0	2.0,2.0,2.0	2.0,2.0,2.0	2.0,2.0,2.0	2.0,2.0,2.0	2.0,2.0,2.0	2.0,2.0,2.0	PRJNA230969	SAMN04279474	B1
Escherichia coli	E1638	GCA_002207245.1	41f6f7e6e8861a91f753130db8d8c1cb	4.7221	0.95	0.88	2	2	2	2.0	2.0	2.0	2.0	2.0	2.0	2	2	2	2.0	2.0	2.0	2.0	2.0	2.0	2	2	2	2.0	2.0	2.0	2	2	2	2.0	2.0	2.0	2.0,2.0,2.0	2.0,2.0,2.0	2.0,2.0,2.0	2.0,2.0,2.0	2.0,2.0,2.0	2.0,2.0,2.0	2.0,2.0,2.0	2.0,2.0,2.0	2.0,2.0,2.0	2.0,2.0,2.0	PRJEB2796	SAMEA1317793	B1
Escherichia coli KTE135	KTE135	GCA_000352585.1	2aaf95b04dc1bbbd337753beae1b8373	4.7809800000000005	0.98	0.94	2	2	2	2.0	2.0	2.0	2.0	2.0	2.0	2	2	2	2.0	2.0	2.0	2.0	2.0	2.0	2	2	2	2.0	2.0	2.0	2	2	2	2.0	2.0	2.0	2.0,2.0,2.0	2.0,2.0,2.0	2.0,2.0,2.0	2.0,2.0,2.0	2.0,2.0,2.0	2.0,2.0,2.0	2.0,2.0,2.0	2.0,2.0,2.0	2.0,2.0,2.0	2.0,2.0,2.0	PRJNA164979	SAMN00854670	B1
Escherichia coli	E621sc	GCA_002206685.1	92a78050228474979becd12f03ebc28d	4.73326	0.94	0.87	2	2	2	2.0	2.0	2.0	2.0	2.0	2.0	2	2	2	2.0	2.0	2.0	2.0	2.0	2.0	2	2	2	2.0	2.0	2.0	2	2	2	2.0	2.0	2.0	2.0,2.0,2.0	2.0,2.0,2.0	2.0,2.0,2.0	2.0,2.0,2.0	2.0,2.0,2.0	2.0,2.0,2.0	2.0,2.0,2.0	2.0,2.0,2.0	2.0,2.0,2.0	2.0,2.0,2.0	PRJEB2827	SAMEA1530987	B1
Escherichia coli KTE29	KTE29	GCA_000352245.1	e1975c4712e0e9ec3f686a87226ad080	4.77548	0.98	0.92	2	2	2	2.0	2.0	2.0	2.0	2.0	2.0	2	2	2	2.0	2.0	2.0	2.0	2.0	2.0	2	2	2	2.0	2.0	2.0	2	2	2	2.0	2.0	2.0	2.0,2.0,2.0	2.0,2.0,2.0	2.0,2.0,2.0	2.0,2.0,2.0	2.0,2.0,2.0	2.0,2.0,2.0	2.0,2.0,2.0	2.0,2.0,2.0	2.0,2.0,2.0	2.0,2.0,2.0	PRJNA157615	SAMN00847666	B1
Escherichia coli	E710sc	GCA_002206705.1	8af0876c1d710fa9ad678a406cd60863	4.7908800000000005	0.96	0.93	2	2	2	2.0	2.0	2.0	2.0	2.0	2.0	2	2	2	2.0	2.0	2.0	2.0	2.0	2.0	2	2	2	2.0	2.0	2.0	2	2	2	2.0	2.0	2.0	2.0,2.0,2.0	2.0,2.0,2.0	2.0,2.0,2.0	2.0,2.0,2.0	2.0,2.0,2.0	2.0,2.0,2.0	2.0,2.0,2.0	2.0,2.0,2.0	2.0,2.0,2.0	2.0,2.0,2.0	PRJEB2827	SAMEA1530989	B1
Escherichia coli	MOD1-EC5654	GCA_002227425.1	327e3838ea686344e269b052965e507b	4.72918	0.94	0.86	2	2	2	2.0	2.0	2.0	2.0	2.0	2.0	2	2	2	2.0	2.0	2.0	2.0	2.0	2.0	2	2	2	2.0	2.0	2.0	2	2	2	2.0	2.0	2.0	2.0,2.0,2.0	2.0,2.0,2.0	2.0,2.0,2.0	2.0,2.0,2.0	2.0,2.0,2.0	2.0,2.0,2.0	2.0,2.0,2.0	2.0,2.0,2.0	2.0,2.0,2.0	2.0,2.0,2.0	PRJNA230969	SAMN04993217	B1
Escherichia coli	swine fecal	GCA_001268865.1	c246e89da91cef7a8d73d3aa0a326c72	4.77891	0.92	0.86	2	2	2	2.0	2.0	2.0	2.0	2.0	2.0	2	2	2	2.0	2.0	2.0	2.0	2.0	2.0	2	2	2	2.0	2.0	2.0	2	2	2	2.0	2.0	2.0	2.0,2.0,2.0	2.0,2.0,2.0	2.0,2.0,2.0	2.0,2.0,2.0	2.0,2.0,2.0	2.0,2.0,2.0	2.0,2.0,2.0	2.0,2.0,2.0	2.0,2.0,2.0	2.0,2.0,2.0	PRJEB10142	SAMEA3498369	B1
Escherichia coli	MOD1-EC5100	GCA_002232395.1	e05a6fbf97d353375a00861da9d7329b	4.80701	0.92	0.79	2	2	2	2.0	2.0	2.0	2.0	2.0	2.0	2	2	2	2.0	2.0	2.0	2.0	2.0	2.0	2	2	2	2.0	2.0	2.0	2	2	2	2.0	2.0	2.0	2.0,2.0,2.0	2.0,2.0,2.0	2.0,2.0,2.0	2.0,2.0,2.0	2.0,2.0,2.0	2.0,2.0,2.0	2.0,2.0,2.0	2.0,2.0,2.0	2.0,2.0,2.0	2.0,2.0,2.0	PRJNA230969	SAMN04279437	B1
Escherichia coli	MOD1-EC5187	GCA_002231495.1	0c3abc42c68ea9802e16f34bb8f2b513	4.688680000000001	0.85	0.81	2	2	2	2.0	2.0	2.0	2.0	2.0	2.0	2	2	2	2.0	2.0	2.0	2.0	2.0	2.0	2	2	2	2.0	2.0	2.0	2	2	2	2.0	2.0	2.0	2.0,2.0,2.0	2.0,2.0,2.0	2.0,2.0,2.0	2.0,2.0,2.0	2.0,2.0,2.0	2.0,2.0,2.0	2.0,2.0,2.0	2.0,2.0,2.0	2.0,2.0,2.0	2.0,2.0,2.0	PRJNA230969	SAMN04279526	B1
Escherichia coli	MOD1-EC5066	GCA_002232735.1	f207ae9d8b747100cfe5ecb0dff82d4d	4.86076	0.92	0.79	2	2	2	2.0	2.0	2.0	2.0	2.0	2.0	2	2	2	2.0	2.0	2.0	2.0	2.0	2.0	2	2	2	2.0	2.0	2.0	2	2	2	2.0	2.0	2.0	2.0,2.0,2.0	2.0,2.0,2.0	2.0,2.0,2.0	2.0,2.0,2.0	2.0,2.0,2.0	2.0,2.0,2.0	2.0,2.0,2.0	2.0,2.0,2.0	2.0,2.0,2.0	2.0,2.0,2.0	PRJNA230969	SAMN04279403	B1
Escherichia coli	500275_aEPEC	GCA_001284605.1	02ecd02297784125c0661facef477af6	4.79358	0.93	0.82	2	2	2	2.0	2.0	2.0	2.0	2.0	2.0	2	2	2	2.0	2.0	2.0	2.0	2.0	2.0	2	2	2	2.0	2.0	2.0	2	2	2	2.0	2.0	2.0	2.0,2.0,2.0	2.0,2.0,2.0	2.0,2.0,2.0	2.0,2.0,2.0	2.0,2.0,2.0	2.0,2.0,2.0	2.0,2.0,2.0	2.0,2.0,2.0	2.0,2.0,2.0	2.0,2.0,2.0	PRJEB2827	SAMEA1466199	B1
Escherichia coli	CFSAN026780	GCA_001262795.1	f9fdf3957fd8099627281dc07e885a94	4.8699	0.91	0.82	2	2	2	2.0	2.0	2.0	2.0	2.0	2.0	2	2	2	2.0	2.0	2.0	2.0	2.0	2.0	2	2	2	2.0	2.0	2.0	2	2	2	2.0	2.0	2.0	2.0,2.0,2.0	2.0,2.0,2.0	2.0,2.0,2.0	2.0,2.0,2.0	2.0,2.0,2.0	2.0,2.0,2.0	2.0,2.0,2.0	2.0,2.0,2.0	2.0,2.0,2.0	2.0,2.0,2.0	PRJNA230969	SAMN03455795	B1
Escherichia coli	MOD1-EC6419	GCA_002510845.1	13e3ec3e13a7d0bf6bbe7cd720518e09	4.68503	0.91	0.85	2	2	2	2.0	2.0	2.0	2.0	2.0	2.0	2	2	2	2.0	2.0	2.0	2.0	2.0	2.0	2	2	2	2.0	2.0	2.0	2	2	2	2.0	2.0	2.0	2.0,2.0,2.0	2.0,2.0,2.0	2.0,2.0,2.0	2.0,2.0,2.0	2.0,2.0,2.0	2.0,2.0,2.0	2.0,2.0,2.0	2.0,2.0,2.0	2.0,2.0,2.0	2.0,2.0,2.0	PRJNA230969	SAMN04993035	B1
Escherichia coli	KG-21	GCA_003048015.1	d70458d65f5efaf9a8faaff479952010	4.74124	0.9	0.71	2	2	2	2.0	2.0	2.0	2.0	2.0	2.0	2	2	2	2.0	2.0	2.0	2.0	2.0	2.0	2	2	2	2.0	2.0	2.0	2	2	2	2.0	2.0	2.0	2.0,2.0,2.0	2.0,2.0,2.0	2.0,2.0,2.0	2.0,2.0,2.0	2.0,2.0,2.0	2.0,2.0,2.0	2.0,2.0,2.0	2.0,2.0,2.0	2.0,2.0,2.0	2.0,2.0,2.0	PRJNA352562	SAMN08823409	B1
Escherichia coli	711	GCA_001893775.1	537333c5556138df2e1a6d7700db5067	4.8644099999999995	0.9	0.8	2	2	2	2.0	2.0	2.0	2.0	2.0	2.0	2	2	2	2.0	2.0	2.0	2.0	2.0	2.0	2	2	2	2.0	2.0	2.0	2	2	2	2.0	2.0	2.0	2.0,2.0,2.0	2.0,2.0,2.0	2.0,2.0,2.0	2.0,2.0,2.0	2.0,2.0,2.0	2.0,2.0,2.0	2.0,2.0,2.0	2.0,2.0,2.0	2.0,2.0,2.0	2.0,2.0,2.0	PRJNA349231	SAMN05929004	B1
Escherichia coli	MOD1-EC5109	GCA_002231915.1	45284f469f5cbd4030037ffc3600d5f7	4.90971	0.95	0.81	2	2	2	2.0	2.0	2.0	2.0	2.0	2.0	2	2	2	2.0	2.0	2.0	2.0	2.0	2.0	2	2	2	2.0	2.0	2.0	2	2	2	2.0	2.0	2.0	2.0,2.0,2.0	2.0,2.0,2.0	2.0,2.0,2.0	2.0,2.0,2.0	2.0,2.0,2.0	2.0,2.0,2.0	2.0,2.0,2.0	2.0,2.0,2.0	2.0,2.0,2.0	2.0,2.0,2.0	PRJNA230969	SAMN04279445	B1
Escherichia coli	INSali370	GCA_001653555.1	4d396a624d7769d66de099a76b01e4cd	4.74319	0.88	0.8	2	2	2	2.0	2.0	2.0	2.0	2.0	2.0	2	2	2	2.0	2.0	2.0	2.0	2.0	2.0	2	2	2	2.0	2.0	2.0	2	2	2	2.0	2.0	2.0	2.0,2.0,2.0	2.0,2.0,2.0	2.0,2.0,2.0	2.0,2.0,2.0	2.0,2.0,2.0	2.0,2.0,2.0	2.0,2.0,2.0	2.0,2.0,2.0	2.0,2.0,2.0	2.0,2.0,2.0	PRJNA311932	SAMN04497996	B1
Escherichia coli	76-1333	GCA_002244035.1	61909c494553c222d874d7fbddb07e07	4.90523	0.99	0.96	2	2	2	2.0	2.0	2.0	2.0	2.0	2.0	2	2	2	2.0	2.0	2.0	2.0	2.0	2.0	2	2	2	2.0	2.0	2.0	2	2	2	2.0	2.0	2.0	2.0,2.0,2.0	2.0,2.0,2.0	2.0,2.0,2.0	2.0,2.0,2.0	2.0,2.0,2.0	2.0,2.0,2.0	2.0,2.0,2.0	2.0,2.0,2.0	2.0,2.0,2.0	2.0,2.0,2.0	PRJNA269984	SAMN03262740	B1
Escherichia coli	H15	GCA_001901005.1	7033be5575d262a8a2bae578b4b5cab2	4.85797	1.0	1.0	2	2	2	2.0	2.0	2.0	2.0	2.0	2.0	2	2	2	2.0	2.0	2.0	2.0	2.0	2.0	2	2	2	2.0	2.0	2.0	2	2	2	2.0	2.0	2.0	2.0,2.0,2.0	2.0,2.0,2.0	2.0,2.0,2.0	2.0,2.0,2.0	2.0,2.0,2.0	2.0,2.0,2.0	2.0,2.0,2.0	2.0,2.0,2.0	2.0,2.0,2.0	2.0,2.0,2.0	PRJNA269191	SAMN03252438	B1
Escherichia coli CUMT8	CUMT8	GCA_000264235.1	e360e2229c083db051740faea0b28215	4.71371	0.93	0.73	2	2	2	2.0	2.0	2.0	2.0	2.0	2.0	2	2	2	2.0	2.0	2.0	2.0	2.0	2.0	2	2	2	2.0	2.0	2.0	2	2	2	2.0	2.0	2.0	2.0,2.0,2.0	2.0,2.0,2.0	2.0,2.0,2.0	2.0,2.0,2.0	2.0,2.0,2.0	2.0,2.0,2.0	2.0,2.0,2.0	2.0,2.0,2.0	2.0,2.0,2.0	2.0,2.0,2.0	PRJNA47109	SAMN02428994	B1
Escherichia coli KTE203	KTE203	GCA_000352985.1	434807b60fbd2fb524aac72c9f8a6ca8	4.81595	0.99	0.97	2	2	2	2.0	2.0	2.0	2.0	2.0	2.0	2	2	2	2.0	2.0	2.0	2.0	2.0	2.0	2	2	2	2.0	2.0	2.0	2	2	2	2.0	2.0	2.0	2.0,2.0,2.0	2.0,2.0,2.0	2.0,2.0,2.0	2.0,2.0,2.0	2.0,2.0,2.0	2.0,2.0,2.0	2.0,2.0,2.0	2.0,2.0,2.0	2.0,2.0,2.0	2.0,2.0,2.0	PRJNA163419	SAMN00974058	B1
Escherichia coli	MOD1-EC5798	GCA_002546345.1	e9dffaf25a2796ce95b52c06128e85aa	4.69793	0.91	0.82	2	2	2	2.0	2.0	2.0	2.0	2.0	2.0	2	2	2	2.0	2.0	2.0	2.0	2.0	2.0	2	2	2	2.0	2.0	2.0	2	2	2	2.0	2.0	2.0	2.0,2.0,2.0	2.0,2.0,2.0	2.0,2.0,2.0	2.0,2.0,2.0	2.0,2.0,2.0	2.0,2.0,2.0	2.0,2.0,2.0	2.0,2.0,2.0	2.0,2.0,2.0	2.0,2.0,2.0	PRJNA230969	SAMN05439325	B1
Escherichia coli	MOD1-EC310	GCA_002466465.1	3693c1a8e45112cf0f5251e4f76dd3df	4.62045	0.9	0.81	2	2	2	2.0	2.0	2.0	2.0	2.0	2.0	2	2	2	2.0	2.0	2.0	2.0	2.0	2.0	2	2	2	2.0	2.0	2.0	2	2	2	2.0	2.0	2.0	2.0,2.0,2.0	2.0,2.0,2.0	2.0,2.0,2.0	2.0,2.0,2.0	2.0,2.0,2.0	2.0,2.0,2.0	2.0,2.0,2.0	2.0,2.0,2.0	2.0,2.0,2.0	2.0,2.0,2.0	PRJNA230969	SAMN05591512	B1
Escherichia coli	MOD1-EC5511	GCA_002229575.1	612b1afb69abe7f90611206ec13c5a56	4.6901	0.93	0.82	2	2	2	2.0	2.0	2.0	2.0	2.0	2.0	2	2	2	2.0	2.0	2.0	2.0	2.0	2.0	2	2	2	2.0	2.0	2.0	2	2	2	2.0	2.0	2.0	2.0,2.0,2.0	2.0,2.0,2.0	2.0,2.0,2.0	2.0,2.0,2.0	2.0,2.0,2.0	2.0,2.0,2.0	2.0,2.0,2.0	2.0,2.0,2.0	2.0,2.0,2.0	2.0,2.0,2.0	PRJNA230969	SAMN05440408	B1
Escherichia coli P4-96	P4-96	GCA_000498255.1	67c9bd7e2d53171ffd4498ed04b3f70d	4.86459	0.91	0.84	2	2	2	2.0	2.0	2.0	2.0	2.0	2.0	2	2	2	2.0	2.0	2.0	2.0	2.0	2.0	2	2	2	2.0	2.0	2.0	2	2	2	2.0	2.0	2.0	2.0,2.0,2.0	2.0,2.0,2.0	2.0,2.0,2.0	2.0,2.0,2.0	2.0,2.0,2.0	2.0,2.0,2.0	2.0,2.0,2.0	2.0,2.0,2.0	2.0,2.0,2.0	2.0,2.0,2.0	PRJNA74269	SAMN02428926	B1
Escherichia coli P4-NR	P4-NR	GCA_000498275.1	fe7b319acbba8d61566968bafffc1c17	4.86148	0.91	0.82	2	2	2	2.0	2.0	2.0	2.0	2.0	2.0	2	2	2	2.0	2.0	2.0	2.0	2.0	2.0	2	2	2	2.0	2.0	2.0	2	2	2	2.0	2.0	2.0	2.0,2.0,2.0	2.0,2.0,2.0	2.0,2.0,2.0	2.0,2.0,2.0	2.0,2.0,2.0	2.0,2.0,2.0	2.0,2.0,2.0	2.0,2.0,2.0	2.0,2.0,2.0	2.0,2.0,2.0	PRJNA77697	SAMN02429039	B1
Escherichia coli	MOD1-EC6328	GCA_002514165.1	d311f8298bc96eb57878edb5901383d3	4.9964	0.94	0.74	2	2	2	2.0	2.0	2.0	2.0	2.0	2.0	2	2	2	2.0	2.0	2.0	2.0	2.0	2.0	2	2	2	2.0	2.0	2.0	2	2	2	2.0	2.0	2.0	2.0,2.0,2.0	2.0,2.0,2.0	2.0,2.0,2.0	2.0,2.0,2.0	2.0,2.0,2.0	2.0,2.0,2.0	2.0,2.0,2.0	2.0,2.0,2.0	2.0,2.0,2.0	2.0,2.0,2.0	PRJNA230969	SAMN05464563	B1
Escherichia coli	sheep51	GCA_001617145.1	2a9d393e03c0be5ad4a0adb81887cd62	4.8051900000000005	0.83	0.91	2	2	2	2.0	2.0	2.0	2.0	2.0	2.0	2	2	2	2.0	2.0	2.0	2.0	2.0	2.0	2	2	2	2.0	2.0	2.0	2	2	2	2.0	2.0	2.0	2.0,2.0,2.0	2.0,2.0,2.0	2.0,2.0,2.0	2.0,2.0,2.0	2.0,2.0,2.0	2.0,2.0,2.0	2.0,2.0,2.0	2.0,2.0,2.0	2.0,2.0,2.0	2.0,2.0,2.0	PRJNA307142	SAMN04376860	B1
Escherichia coli	sheep42	GCA_001616955.1	2d6fd0612f61d090c695880dbcaa46e0	4.80814	0.95	0.9	2	2	2	2.0	2.0	2.0	2.0	2.0	2.0	2	2	2	2.0	2.0	2.0	2.0	2.0	2.0	2	2	2	2.0	2.0	2.0	2	2	2	2.0	2.0	2.0	2.0,2.0,2.0	2.0,2.0,2.0	2.0,2.0,2.0	2.0,2.0,2.0	2.0,2.0,2.0	2.0,2.0,2.0	2.0,2.0,2.0	2.0,2.0,2.0	2.0,2.0,2.0	2.0,2.0,2.0	PRJNA307142	SAMN04376851	B1
Escherichia coli	MOD1-EC6815	GCA_002468425.1	a42806d860b2b1dc5827167a5d011d80	4.82306	0.94	0.85	2	2	2	2.0	2.0	2.0	2.0	2.0	2.0	2	2	2	2.0	2.0	2.0	2.0	2.0	2.0	2	2	2	2.0	2.0	2.0	2	2	2	2.0	2.0	2.0	2.0,2.0,2.0	2.0,2.0,2.0	2.0,2.0,2.0	2.0,2.0,2.0	2.0,2.0,2.0	2.0,2.0,2.0	2.0,2.0,2.0	2.0,2.0,2.0	2.0,2.0,2.0	2.0,2.0,2.0	PRJNA230969	SAMN04992179	B1
Escherichia coli	Spr2013_WWKa_ALT_71	GCA_003146015.1	6b39bc7a0979a566f71e83c6c69ce0c5	4.91437	0.9	0.78	2	2	2	2.0	2.0	2.0	2.0	2.0	2.0	2	2	2	2.0	2.0	2.0	2.0	2.0	2.0	2	2	2	2.0	2.0	2.0	2	2	2	2.0	2.0	2.0	2.0,2.0,2.0	2.0,2.0,2.0	2.0,2.0,2.0	2.0,2.0,2.0	2.0,2.0,2.0	2.0,2.0,2.0	2.0,2.0,2.0	2.0,2.0,2.0	2.0,2.0,2.0	2.0,2.0,2.0	PRJNA380388	SAMN06641815	B1
Escherichia coli	K51	GCA_001749135.1	d4f1f1a8669c2895e9548a7d71f353e0	4.72696	0.91	0.83	2	2	2	2.0	2.0	2.0	2.0	2.0	2.0	2	2	2	2.0	2.0	2.0	2.0	2.0	2.0	2	2	2	2.0	2.0	2.0	2	2	2	2.0	2.0	2.0	2.0,2.0,2.0	2.0,2.0,2.0	2.0,2.0,2.0	2.0,2.0,2.0	2.0,2.0,2.0	2.0,2.0,2.0	2.0,2.0,2.0	2.0,2.0,2.0	2.0,2.0,2.0	2.0,2.0,2.0	PRJNA341825	SAMN05729301	B1
Escherichia coli	F1_7B	GCA_900195755.1	c38ab9ab4fa04da96ba8765181536ceb	4.76081	0.96	0.93	2	2	2	2.0	2.0	2.0	2.0	2.0	2.0	2	2	2	2.0	2.0	2.0	2.0	2.0	2.0	2	2	2	2.0	2.0	2.0	2	2	2	2.0	2.0	2.0	2.0,2.0,2.0	2.0,2.0,2.0	2.0,2.0,2.0	2.0,2.0,2.0	2.0,2.0,2.0	2.0,2.0,2.0	2.0,2.0,2.0	2.0,2.0,2.0	2.0,2.0,2.0	2.0,2.0,2.0	PRJEB21464	SAMEA104140454	B1
Escherichia coli	YS river water	GCA_001269185.1	a41a60bd6195d21871c6418494179024	4.81018	0.87	0.87	2	2	2	2.0	2.0	2.0	2.0	2.0	2.0	2	2	2	2.0	2.0	2.0	2.0	2.0	2.0	2	2	2	2.0	2.0	2.0	2	2	2	2.0	2.0	2.0	2.0,2.0,2.0	2.0,2.0,2.0	2.0,2.0,2.0	2.0,2.0,2.0	2.0,2.0,2.0	2.0,2.0,2.0	2.0,2.0,2.0	2.0,2.0,2.0	2.0,2.0,2.0	2.0,2.0,2.0	PRJEB10182	SAMEA3498472	B1
Escherichia coli	MOD1-EC6784	GCA_002521105.1	b03959ee0c3cc278c452c044e9670120	4.7695099999999995	0.93	0.83	2	2	2	2.0	2.0	2.0	2.0	2.0	2.0	2	2	2	2.0	2.0	2.0	2.0	2.0	2.0	2	2	2	2.0	2.0	2.0	2	2	2	2.0	2.0	2.0	2.0,2.0,2.0	2.0,2.0,2.0	2.0,2.0,2.0	2.0,2.0,2.0	2.0,2.0,2.0	2.0,2.0,2.0	2.0,2.0,2.0	2.0,2.0,2.0	2.0,2.0,2.0	2.0,2.0,2.0	PRJNA230969	SAMN04992132	B1
Escherichia coli	MOD1-EC5475	GCA_002229885.1	09781df63a06876f31ce6e84d546c452	4.7084	0.91	0.82	2	2	2	2.0	2.0	2.0	2.0	2.0	2.0	2	2	2	2.0	2.0	2.0	2.0	2.0	2.0	2	2	2	2.0	2.0	2.0	2	2	2	2.0	2.0	2.0	2.0,2.0,2.0	2.0,2.0,2.0	2.0,2.0,2.0	2.0,2.0,2.0	2.0,2.0,2.0	2.0,2.0,2.0	2.0,2.0,2.0	2.0,2.0,2.0	2.0,2.0,2.0	2.0,2.0,2.0	PRJNA230969	SAMN05440341	B1
Escherichia coli	53-632	GCA_002243755.1	5d86d537ab1d6c3372fe039562676dc3	4.845619999999999	0.98	0.94	2	2	2	2.0	2.0	2.0	2.0	2.0	2.0	2	2	2	2.0	2.0	2.0	2.0	2.0	2.0	2	2	2	2.0	2.0	2.0	2	2	2	2.0	2.0	2.0	2.0,2.0,2.0	2.0,2.0,2.0	2.0,2.0,2.0	2.0,2.0,2.0	2.0,2.0,2.0	2.0,2.0,2.0	2.0,2.0,2.0	2.0,2.0,2.0	2.0,2.0,2.0	2.0,2.0,2.0	PRJNA269984	SAMN03262728	B1
Escherichia coli	KSC207	GCA_002163955.1	5c406d3a58457a068a174b0e77a1fea1	4.9845	1.0	1.0	2	2	2	2.0	2.0	2.0	2.0	2.0	2.0	2	2	2	2.0	2.0	2.0	2.0	2.0	2.0	2	2	2	2.0	2.0	2.0	2	2	2	2.0	2.0	2.0	2.0,2.0,2.0	2.0,2.0,2.0	2.0,2.0,2.0	2.0,2.0,2.0	2.0,2.0,2.0	2.0,2.0,2.0	2.0,2.0,2.0	2.0,2.0,2.0	2.0,2.0,2.0	2.0,2.0,2.0	PRJNA355857	SAMN06165999	B1
Escherichia coli	31.2p	GCA_002166375.1	0a318ee1068a25ec7f5b24bb2a2fb645	4.678719999999999	0.89	0.75	2	2	2	2.0	2.0	2.0	2.0	2.0	2.0	2	2	2	2.0	2.0	2.0	2.0	2.0	2.0	2	2	2	2.0	2.0	2.0	2	2	2	2.0	2.0	2.0	2.0,2.0,2.0	2.0,2.0,2.0	2.0,2.0,2.0	2.0,2.0,2.0	2.0,2.0,2.0	2.0,2.0,2.0	2.0,2.0,2.0	2.0,2.0,2.0	2.0,2.0,2.0	2.0,2.0,2.0	PRJNA269984	SAMN06856396	B1
Escherichia coli	MOD1-EC6326	GCA_002511405.1	4b1fb82f0e9208e061482618fed28260	4.69041	0.93	0.8	2	2	2	2.0	2.0	2.0	2.0	2.0	2.0	2	2	2	2.0	2.0	2.0	2.0	2.0	2.0	2	2	2	2.0	2.0	2.0	2	2	2	2.0	2.0	2.0	2.0,2.0,2.0	2.0,2.0,2.0	2.0,2.0,2.0	2.0,2.0,2.0	2.0,2.0,2.0	2.0,2.0,2.0	2.0,2.0,2.0	2.0,2.0,2.0	2.0,2.0,2.0	2.0,2.0,2.0	PRJNA230969	SAMN05440433	B1
Escherichia coli	MOD1-EC5486	GCA_002229705.1	b215283803cc6dbd1bee437e346ba828	4.82602	0.94	0.75	2	2	2	2.0	2.0	2.0	2.0	2.0	2.0	2	2	2	2.0	2.0	2.0	2.0	2.0	2.0	2	2	2	2.0	2.0	2.0	2	2	2	2.0	2.0	2.0	2.0,2.0,2.0	2.0,2.0,2.0	2.0,2.0,2.0	2.0,2.0,2.0	2.0,2.0,2.0	2.0,2.0,2.0	2.0,2.0,2.0	2.0,2.0,2.0	2.0,2.0,2.0	2.0,2.0,2.0	PRJNA230969	SAMN05440333	B1
Escherichia coli	9.2p	GCA_002166715.1	b414923c41dec1981ced454a0e26e0c9	4.67178	0.8	0.78	2	2	2	2.0	2.0	2.0	2.0	2.0	2.0	2	2	2	2.0	2.0	2.0	2.0	2.0	2.0	2	2	2	2.0	2.0	2.0	2	2	2	2.0	2.0	2.0	2.0,2.0,2.0	2.0,2.0,2.0	2.0,2.0,2.0	2.0,2.0,2.0	2.0,2.0,2.0	2.0,2.0,2.0	2.0,2.0,2.0	2.0,2.0,2.0	2.0,2.0,2.0	2.0,2.0,2.0	PRJNA269984	SAMN06856415	B1
Escherichia coli	MOD1-EC5101	GCA_002232195.1	598cef3e9b076af7d471e42294e87ae1	4.742319999999999	0.94	0.76	2	2	2	2.0	2.0	2.0	2.0	2.0	2.0	2	2	2	2.0	2.0	2.0	2.0	2.0	2.0	2	2	2	2.0	2.0	2.0	2	2	2	2.0	2.0	2.0	2.0,2.0,2.0	2.0,2.0,2.0	2.0,2.0,2.0	2.0,2.0,2.0	2.0,2.0,2.0	2.0,2.0,2.0	2.0,2.0,2.0	2.0,2.0,2.0	2.0,2.0,2.0	2.0,2.0,2.0	PRJNA230969	SAMN04279438	B1
Escherichia coli	MOD1-EC6016	GCA_002538175.1	760a239192a61ec01a32e6fdae229fce	4.71685	0.96	0.86	2	2	2	2.0	2.0	2.0	2.0	2.0	2.0	2	2	2	2.0	2.0	2.0	2.0	2.0	2.0	2	2	2	2.0	2.0	2.0	2	2	2	2.0	2.0	2.0	2.0,2.0,2.0	2.0,2.0,2.0	2.0,2.0,2.0	2.0,2.0,2.0	2.0,2.0,2.0	2.0,2.0,2.0	2.0,2.0,2.0	2.0,2.0,2.0	2.0,2.0,2.0	2.0,2.0,2.0	PRJNA230969	SAMN05439453	B1
Escherichia coli	EC2_7	GCA_000812385.1	701ab724dc6e1fdefb47472aacd27a0c	4.88088	0.9	0.7	2	2	2	2.0	2.0	2.0	2.0	2.0	2.0	2	2	2	2.0	2.0	2.0	2.0	2.0	2.0	2	2	2	2.0	2.0	2.0	2	2	2	2.0	2.0	2.0	2.0,2.0,2.0	2.0,2.0,2.0	2.0,2.0,2.0	2.0,2.0,2.0	2.0,2.0,2.0	2.0,2.0,2.0	2.0,2.0,2.0	2.0,2.0,2.0	2.0,2.0,2.0	2.0,2.0,2.0	PRJNA269996	SAMN03261524	B1
Escherichia coli	MOD1-EC6034	GCA_002542255.1	a8c4d73c6d550bfc3cabbb3047a1e186	4.65665	0.91	0.83	2	2	2	2.0	2.0	2.0	2.0	2.0	2.0	2	2	2	2.0	2.0	2.0	2.0	2.0	2.0	2	2	2	2.0	2.0	2.0	2	2	2	2.0	2.0	2.0	2.0,2.0,2.0	2.0,2.0,2.0	2.0,2.0,2.0	2.0,2.0,2.0	2.0,2.0,2.0	2.0,2.0,2.0	2.0,2.0,2.0	2.0,2.0,2.0	2.0,2.0,2.0	2.0,2.0,2.0	PRJNA230969	SAMN05439476	B1
Escherichia coli	MOD1-EC6164	GCA_002537165.1	df2a913d4daa17a70d382703a017f793	4.783119999999999	0.94	0.84	2	2	2	2.0	2.0	2.0	2.0	2.0	2.0	2	2	2	2.0	2.0	2.0	2.0	2.0	2.0	2	2	2	2.0	2.0	2.0	2	2	2	2.0	2.0	2.0	2.0,2.0,2.0	2.0,2.0,2.0	2.0,2.0,2.0	2.0,2.0,2.0	2.0,2.0,2.0	2.0,2.0,2.0	2.0,2.0,2.0	2.0,2.0,2.0	2.0,2.0,2.0	2.0,2.0,2.0	PRJNA230969	SAMN05226141	B1
Escherichia coli	H14	GCA_001900885.1	60fa3dcc7092915988fc553f316a5a0d	4.73549	0.97	1.0	2	2	2	2.0	2.0	2.0	2.0	2.0	2.0	2	2	2	2.0	2.0	2.0	2.0	2.0	2.0	2	2	2	2.0	2.0	2.0	2	2	2	2.0	2.0	2.0	2.0,2.0,2.0	2.0,2.0,2.0	2.0,2.0,2.0	2.0,2.0,2.0	2.0,2.0,2.0	2.0,2.0,2.0	2.0,2.0,2.0	2.0,2.0,2.0	2.0,2.0,2.0	2.0,2.0,2.0	PRJNA269191	SAMN03252437	B1
Escherichia coli	S21	GCA_001900925.1	c9e14ec3686c18b0ea4d3bf83a97dc2f	4.733619999999999	0.97	1.0	2	2	2	2.0	2.0	2.0	2.0	2.0	2.0	2	2	2	2.0	2.0	2.0	2.0	2.0	2.0	2	2	2	2.0	2.0	2.0	2	2	2	2.0	2.0	2.0	2.0,2.0,2.0	2.0,2.0,2.0	2.0,2.0,2.0	2.0,2.0,2.0	2.0,2.0,2.0	2.0,2.0,2.0	2.0,2.0,2.0	2.0,2.0,2.0	2.0,2.0,2.0	2.0,2.0,2.0	PRJNA269191	SAMN03252452	B1
Escherichia coli	KCJK2722	GCA_002324215.1	3b3ebe1b38b2c5d5c010cc5cda0fb162	5.04294	0.96	0.84	2	2	2	2.0	2.0	2.0	2.0	2.0	2.0	2	2	2	2.0	2.0	2.0	2.0	2.0	2.0	2	2	2	2.0	2.0	2.0	2	2	2	2.0	2.0	2.0	2.0,2.0,2.0	2.0,2.0,2.0	2.0,2.0,2.0	2.0,2.0,2.0	2.0,2.0,2.0	2.0,2.0,2.0	2.0,2.0,2.0	2.0,2.0,2.0	2.0,2.0,2.0	2.0,2.0,2.0	PRJNA298331	SAMN05163875	B1
Escherichia coli	KCJK2721	GCA_002324465.1	6334c9abc488169bab3404f7b89f8306	5.0307900000000005	0.95	0.8	2	2	2	2.0	2.0	2.0	2.0	2.0	2.0	2	2	2	2.0	2.0	2.0	2.0	2.0	2.0	2	2	2	2.0	2.0	2.0	2	2	2	2.0	2.0	2.0	2.0,2.0,2.0	2.0,2.0,2.0	2.0,2.0,2.0	2.0,2.0,2.0	2.0,2.0,2.0	2.0,2.0,2.0	2.0,2.0,2.0	2.0,2.0,2.0	2.0,2.0,2.0	2.0,2.0,2.0	PRJNA298331	SAMN05163873	B1
Escherichia coli	upec-33	GCA_000777285.1	582816af302e6b58c8ca1efa628b6476	4.80348	0.88	0.82	2	2	2	2.0	2.0	2.0	2.0	2.0	2.0	2	2	2	2.0	2.0	2.0	2.0	2.0	2.0	2	2	2	2.0	2.0	2.0	2	2	2	2.0	2.0	2.0	2.0,2.0,2.0	2.0,2.0,2.0	2.0,2.0,2.0	2.0,2.0,2.0	2.0,2.0,2.0	2.0,2.0,2.0	2.0,2.0,2.0	2.0,2.0,2.0	2.0,2.0,2.0	2.0,2.0,2.0	PRJNA248737	SAMN02802123	B1
Escherichia coli	MOD1-EC6971	GCA_002518875.1	794966c2a75ccfce5e1a09fa9215fe2a	4.6649	0.94	0.85	2	2	2	2.0	2.0	2.0	2.0	2.0	2.0	2	2	2	2.0	2.0	2.0	2.0	2.0	2.0	2	2	2	2.0	2.0	2.0	2	2	2	2.0	2.0	2.0	2.0,2.0,2.0	2.0,2.0,2.0	2.0,2.0,2.0	2.0,2.0,2.0	2.0,2.0,2.0	2.0,2.0,2.0	2.0,2.0,2.0	2.0,2.0,2.0	2.0,2.0,2.0	2.0,2.0,2.0	PRJNA230969	SAMN04992337	B1
Escherichia coli	MOD1-EC5466	GCA_002230485.1	2e2b1241edc29d3ec7ac0c612001b067	4.670719999999999	0.92	0.78	2	2	2	2.0	2.0	2.0	2.0	2.0	2.0	2	2	2	2.0	2.0	2.0	2.0	2.0	2.0	2	2	2	2.0	2.0	2.0	2	2	2	2.0	2.0	2.0	2.0,2.0,2.0	2.0,2.0,2.0	2.0,2.0,2.0	2.0,2.0,2.0	2.0,2.0,2.0	2.0,2.0,2.0	2.0,2.0,2.0	2.0,2.0,2.0	2.0,2.0,2.0	2.0,2.0,2.0	PRJNA230969	SAMN05440329	B1
Escherichia coli	UMB08_00uog	GCA_002087725.1	2ce474ac201daebed66f95e9fce2ca56	4.855980000000001	0.98	0.93	2	2	2	2.0	2.0	2.0	2.0	2.0	2.0	2	2	2	2.0	2.0	2.0	2.0	2.0	2.0	2	2	2	2.0	2.0	2.0	2	2	2	2.0	2.0	2.0	2.0,2.0,2.0	2.0,2.0,2.0	2.0,2.0,2.0	2.0,2.0,2.0	2.0,2.0,2.0	2.0,2.0,2.0	2.0,2.0,2.0	2.0,2.0,2.0	2.0,2.0,2.0	2.0,2.0,2.0	PRJNA269984	SAMN04606425	B1
Escherichia coli	UMB08_01.1uog	GCA_002087825.1	7fe71a678cf361c063fb4ba9452f14da	4.83116	0.98	0.94	2	2	2	2.0	2.0	2.0	2.0	2.0	2.0	2	2	2	2.0	2.0	2.0	2.0	2.0	2.0	2	2	2	2.0	2.0	2.0	2	2	2	2.0	2.0	2.0	2.0,2.0,2.0	2.0,2.0,2.0	2.0,2.0,2.0	2.0,2.0,2.0	2.0,2.0,2.0	2.0,2.0,2.0	2.0,2.0,2.0	2.0,2.0,2.0	2.0,2.0,2.0	2.0,2.0,2.0	PRJNA269984	SAMN04606426	B1
Escherichia coli	MOD1-EC5204	GCA_002231555.1	8203240425c75b6ad28cc235f7d564bc	5.1259	0.88	0.7	2	2	2	2.0	2.0	2.0	2.0	2.0	2.0	2	2	2	2.0	2.0	2.0	2.0	2.0	2.0	2	2	2	2.0	2.0	2.0	2	2	2	2.0	2.0	2.0	2.0,2.0,2.0	2.0,2.0,2.0	2.0,2.0,2.0	2.0,2.0,2.0	2.0,2.0,2.0	2.0,2.0,2.0	2.0,2.0,2.0	2.0,2.0,2.0	2.0,2.0,2.0	2.0,2.0,2.0	PRJNA230969	SAMN04279540	B1
Escherichia coli	MOD1-EC5203	GCA_002231575.1	bdfb7ca879c8e051f97edb5c262565e8	5.26572	0.82	0.68	2	2	2	2.0	2.0	2.0	2.0	2.0	2.0	2	2	2	2.0	2.0	2.0	2.0	2.0	2.0	2	2	2	2.0	2.0	2.0	2	2	2	2.0	2.0	2.0	2.0,2.0,2.0	2.0,2.0,2.0	2.0,2.0,2.0	2.0,2.0,2.0	2.0,2.0,2.0	2.0,2.0,2.0	2.0,2.0,2.0	2.0,2.0,2.0	2.0,2.0,2.0	2.0,2.0,2.0	PRJNA230969	SAMN04279539	B1
Escherichia coli	CFSAN026817	GCA_001191215.1	a52b38f925b7608977cebb3f5bf8a9db	5.4219	0.87	0.78	2	2	2	2.0	2.0	2.0	2.0	2.0	2.0	2	2	2	2.0	2.0	2.0	2.0	2.0	2.0	2	2	2	2.0	2.0	2.0	2	2	2	2.0	2.0	2.0	2.0,2.0,2.0	2.0,2.0,2.0	2.0,2.0,2.0	2.0,2.0,2.0	2.0,2.0,2.0	2.0,2.0,2.0	2.0,2.0,2.0	2.0,2.0,2.0	2.0,2.0,2.0	2.0,2.0,2.0	PRJNA230969	SAMN03455832	B1
Escherichia coli	MOD1-EC5028	GCA_002232115.1	b3f50618aeaed342d3c2beaf02dd5b8e	5.28947	0.9	0.69	2	2	2	2.0	2.0	2.0	2.0	2.0	2.0	2	2	2	2.0	2.0	2.0	2.0	2.0	2.0	2	2	2	2.0	2.0	2.0	2	2	2	2.0	2.0	2.0	2.0,2.0,2.0	2.0,2.0,2.0	2.0,2.0,2.0	2.0,2.0,2.0	2.0,2.0,2.0	2.0,2.0,2.0	2.0,2.0,2.0	2.0,2.0,2.0	2.0,2.0,2.0	2.0,2.0,2.0	PRJNA230969	SAMN04279356	B1
Escherichia coli	F1_22A	GCA_900195345.1	6f91e8bbe0a30f2b191fa9cc278ffd4f	5.28249	0.93	0.73	2	2	2	2.0	2.0	2.0	2.0	2.0	2.0	2	2	2	2.0	2.0	2.0	2.0	2.0	2.0	2	2	2	2.0	2.0	2.0	2	2	2	2.0	2.0	2.0	2.0,2.0,2.0	2.0,2.0,2.0	2.0,2.0,2.0	2.0,2.0,2.0	2.0,2.0,2.0	2.0,2.0,2.0	2.0,2.0,2.0	2.0,2.0,2.0	2.0,2.0,2.0	2.0,2.0,2.0	PRJEB21464	SAMEA104140457	B1
Escherichia coli	145	GCA_002917485.1	9f09c2dd78a256b86615a4c14a59d1a3	5.07333	0.87	0.58	2	2	2	2.0	2.0	2.0	2.0	2.0	2.0	2	2	2	2.0	2.0	2.0	2.0	2.0	2.0	2	2	2	2.0	2.0	2.0	2	2	2	2.0	2.0	2.0	2.0,2.0,2.0	2.0,2.0,2.0	2.0,2.0,2.0	2.0,2.0,2.0	2.0,2.0,2.0	2.0,2.0,2.0	2.0,2.0,2.0	2.0,2.0,2.0	2.0,2.0,2.0	2.0,2.0,2.0	PRJNA400506	SAMN07586037	B1
Escherichia coli	MOD1-EC5524	GCA_002228995.1	9650cece05439fd74c307ea1f623de03	5.31315	0.87	0.57	2	2	2	2.0	2.0	2.0				2	2	2							2	2	2	2.0	2.0	2.0	2	2	2				2.0,2.0,2.0	2.0,2.0,2.0	nan,nan,nan	2.0,2.0,2.0	nan,nan,nan	nan,nan,nan	2.0,2.0,2.0	2.0,2.0,2.0	2.0,2.0,2.0	nan,nan,nan	PRJNA230969	SAMN05440398	B1
Escherichia coli	MOD1-EC5572	GCA_002228375.1	79ac27124afcc6826acaacfb68f74bf4	5.17929	0.9	0.61	2	2	2	2.0	2.0	2.0	2.0	2.0	2.0	2	2	2	2.0	2.0	2.0	2.0	2.0	2.0	2	2	2	2.0	2.0	2.0	2	2	2	2.0	2.0	2.0	2.0,2.0,2.0	2.0,2.0,2.0	2.0,2.0,2.0	2.0,2.0,2.0	2.0,2.0,2.0	2.0,2.0,2.0	2.0,2.0,2.0	2.0,2.0,2.0	2.0,2.0,2.0	2.0,2.0,2.0	PRJNA230969	SAMN05440367	B1
Escherichia coli	MOD1-EC5571	GCA_002228305.1	c70dceed773dde881b54228bb1d508da	5.16881	0.91	0.62	2	2	2	2.0	2.0	2.0	2.0	2.0	2.0	2	2	2	2.0	2.0	2.0	2.0	2.0	2.0	2	2	2	2.0	2.0	2.0	2	2	2	2.0	2.0	2.0	2.0,2.0,2.0	2.0,2.0,2.0	2.0,2.0,2.0	2.0,2.0,2.0	2.0,2.0,2.0	2.0,2.0,2.0	2.0,2.0,2.0	2.0,2.0,2.0	2.0,2.0,2.0	2.0,2.0,2.0	PRJNA230969	SAMN05440368	B1
Escherichia coli	E1534	GCA_002207705.1	8695b5a7b6493d9956c469bdd494bfc8	5.160159999999999	0.95	0.78	2	2	2	2.0	2.0	2.0	2.0	2.0	2.0	2	2	2	2.0	2.0	2.0	2.0	2.0	2.0	2	2	2	2.0	2.0	2.0	2	2	2	2.0	2.0	2.0	2.0,2.0,2.0	2.0,2.0,2.0	2.0,2.0,2.0	2.0,2.0,2.0	2.0,2.0,2.0	2.0,2.0,2.0	2.0,2.0,2.0	2.0,2.0,2.0	2.0,2.0,2.0	2.0,2.0,2.0	PRJEB2796	SAMEA1317912	B1
Escherichia coli UMEA 3201-1	UMEA 3201-1	GCA_000460755.1	18d0279f08f97c17999d52f35330379e	5.24602	0.95	0.9	2	2	2	2.0	2.0	2.0	2.0	2.0	2.0	2	2	2	2.0	2.0	2.0	2.0	2.0	2.0	2	2	2	2.0	2.0	2.0	2	2	2	2.0	2.0	2.0	2.0,2.0,2.0	2.0,2.0,2.0	2.0,2.0,2.0	2.0,2.0,2.0	2.0,2.0,2.0	2.0,2.0,2.0	2.0,2.0,2.0	2.0,2.0,2.0	2.0,2.0,2.0	2.0,2.0,2.0	PRJNA186316	SAMN01885926	B1
Escherichia coli	E703	GCA_002207045.1	27719c2cedd64d9f28e89dcf83698326	5.27022	0.87	0.69	2	2	2	2.0	2.0	2.0	2.0	2.0	2.0	2	2	2	2.0	2.0	2.0	2.0	2.0	2.0	2	2	2	2.0	2.0	2.0	2	2	2	2.0	2.0	2.0	2.0,2.0,2.0	2.0,2.0,2.0	2.0,2.0,2.0	2.0,2.0,2.0	2.0,2.0,2.0	2.0,2.0,2.0	2.0,2.0,2.0	2.0,2.0,2.0	2.0,2.0,2.0	2.0,2.0,2.0	PRJEB2796	SAMEA1317744	B1
Escherichia coli	E618	GCA_002207465.1	45b9436da999c6b2d3a199ad9c23fbd8	5.21181	0.92	0.69	2	2	2	2.0	2.0	2.0	2.0	2.0	2.0	2	2	2	2.0	2.0	2.0	2.0	2.0	2.0	2	2	2	2.0	2.0	2.0	2	2	2	2.0	2.0	2.0	2.0,2.0,2.0	2.0,2.0,2.0	2.0,2.0,2.0	2.0,2.0,2.0	2.0,2.0,2.0	2.0,2.0,2.0	2.0,2.0,2.0	2.0,2.0,2.0	2.0,2.0,2.0	2.0,2.0,2.0	PRJEB2796	SAMEA1317850	B1
Escherichia coli	200907	GCA_001912275.1	1f1304c3850d874a84cae6daea079119	5.265630000000001	0.89	0.76	2	2	2	2.0	2.0	2.0	2.0	2.0	2.0	2	2	2	2.0	2.0	2.0	2.0	2.0	2.0	2	2	2	2.0	2.0	2.0	2	2	2	2.0	2.0	2.0	2.0,2.0,2.0	2.0,2.0,2.0	2.0,2.0,2.0	2.0,2.0,2.0	2.0,2.0,2.0	2.0,2.0,2.0	2.0,2.0,2.0	2.0,2.0,2.0	2.0,2.0,2.0	2.0,2.0,2.0	PRJNA287625	SAMN04420262	B1
Escherichia coli	100714	GCA_001911005.1	2c6e21a722e107136b953404cb0a3eb1	4.88984	0.84	0.78	2	2	2	2.0	2.0	2.0	2.0	2.0	2.0	2	2	2	2.0	2.0	2.0	2.0	2.0	2.0	2	2	2	2.0	2.0	2.0	2	2	2	2.0	2.0	2.0	2.0,2.0,2.0	2.0,2.0,2.0	2.0,2.0,2.0	2.0,2.0,2.0	2.0,2.0,2.0	2.0,2.0,2.0	2.0,2.0,2.0	2.0,2.0,2.0	2.0,2.0,2.0	2.0,2.0,2.0	PRJNA287625	SAMN04420266	B1
Escherichia coli	MOD1-EC6624	GCA_002467545.1	3bf0d58c6b633353acfea21f6c06aa67	5.16027	0.9	0.69	2	2	2	2.0	2.0	2.0	2.0	2.0	2.0	2	2	2	2.0	2.0	2.0	2.0	2.0	2.0	2	2	2	2.0	2.0	2.0	2	2	2	2.0	2.0	2.0	2.0,2.0,2.0	2.0,2.0,2.0	2.0,2.0,2.0	2.0,2.0,2.0	2.0,2.0,2.0	2.0,2.0,2.0	2.0,2.0,2.0	2.0,2.0,2.0	2.0,2.0,2.0	2.0,2.0,2.0	PRJNA230969	SAMN04992454	B1
Escherichia coli	MOD1-EC6622	GCA_002485335.1	ebbb0eb6ad65ffaba95653761ab8ba65	5.19123	0.88	0.61	2	2	2	2.0	2.0	2.0	2.0	2.0	2.0	2	2	2	2.0	2.0	2.0	2.0	2.0	2.0	2	2	2	2.0	2.0	2.0	2	2	2	2.0	2.0	2.0	2.0,2.0,2.0	2.0,2.0,2.0	2.0,2.0,2.0	2.0,2.0,2.0	2.0,2.0,2.0	2.0,2.0,2.0	2.0,2.0,2.0	2.0,2.0,2.0	2.0,2.0,2.0	2.0,2.0,2.0	PRJNA230969	SAMN04992452	B1
Escherichia coli	C5	GCA_001900535.1	1ff257bbb1fc9660fa9670717db214e7	5.63396	0.97	1.0	2	2	2	2.0	2.0	2.0	2.0	2.0	2.0	2	2	2	2.0	2.0	2.0	2.0	2.0	2.0	2	2	2	2.0	2.0	2.0	2	2	2	2.0	2.0	2.0	2.0,2.0,2.0	2.0,2.0,2.0	2.0,2.0,2.0	2.0,2.0,2.0	2.0,2.0,2.0	2.0,2.0,2.0	2.0,2.0,2.0	2.0,2.0,2.0	2.0,2.0,2.0	2.0,2.0,2.0	PRJNA269191	SAMN03252413	B1
Escherichia coli	MOD1-EC5111	GCA_002232155.1	e87ce1a0e8efef836f4e8a63dde3de56	5.14295	0.9	0.71	2	2	2	2.0	2.0	2.0	2.0	2.0	2.0	2	2	2	2.0	2.0	2.0	2.0	2.0	2.0	2	2	2	2.0	2.0	2.0	2	2	2	2.0	2.0	2.0	2.0,2.0,2.0	2.0,2.0,2.0	2.0,2.0,2.0	2.0,2.0,2.0	2.0,2.0,2.0	2.0,2.0,2.0	2.0,2.0,2.0	2.0,2.0,2.0	2.0,2.0,2.0	2.0,2.0,2.0	PRJNA230969	SAMN04279447	B1
Escherichia coli	MOD1-EC5105	GCA_002232355.1	44c6d2025baaf2db3d75e590b3b35c69	5.07149	0.89	0.76	2	2	2	2.0	2.0	2.0	2.0	2.0	2.0	2	2	2	2.0	2.0	2.0	2.0	2.0	2.0	2	2	2	2.0	2.0	2.0	2	2	2	2.0	2.0	2.0	2.0,2.0,2.0	2.0,2.0,2.0	2.0,2.0,2.0	2.0,2.0,2.0	2.0,2.0,2.0	2.0,2.0,2.0	2.0,2.0,2.0	2.0,2.0,2.0	2.0,2.0,2.0	2.0,2.0,2.0	PRJNA230969	SAMN04444411	B1
Escherichia coli	MOD1-EC5188	GCA_002231485.1	a5f7c5d318033415b36dd1b56b37a4c9	4.83148	0.89	0.76	2	2	2	2.0	2.0	2.0	2.0	2.0	2.0	2	2	2	2.0	2.0	2.0	2.0	2.0	2.0	2	2	2	2.0	2.0	2.0	2	2	2	2.0	2.0	2.0	2.0,2.0,2.0	2.0,2.0,2.0	2.0,2.0,2.0	2.0,2.0,2.0	2.0,2.0,2.0	2.0,2.0,2.0	2.0,2.0,2.0	2.0,2.0,2.0	2.0,2.0,2.0	2.0,2.0,2.0	PRJNA230969	SAMN04279527	B1
Escherichia coli	FHI89	GCA_000940035.2	092b901a2cecb35f54ff3c23f4b23edb	4.87686	0.96	0.96	2	2	2	2.0	2.0	2.0	2.0	2.0	2.0	2	2	2	2.0	2.0	2.0	2.0	2.0	2.0	2	2	2	2.0	2.0	2.0	2	2	2	2.0	2.0	2.0	2.0,2.0,2.0	2.0,2.0,2.0	2.0,2.0,2.0	2.0,2.0,2.0	2.0,2.0,2.0	2.0,2.0,2.0	2.0,2.0,2.0	2.0,2.0,2.0	2.0,2.0,2.0	2.0,2.0,2.0	PRJEB6447	SAMEA2593968	B1
Escherichia coli	E1599	GCA_002207085.1	5f051c472cff5f0e5d656b66165f8211	4.71031	0.97	0.87	2	2	2	2.0	2.0	2.0	2.0	2.0	2.0	2	2	2	2.0	2.0	2.0	2.0	2.0	2.0	2	2	2	2.0	2.0	2.0	2	2	2	2.0	2.0	2.0	2.0,2.0,2.0	2.0,2.0,2.0	2.0,2.0,2.0	2.0,2.0,2.0	2.0,2.0,2.0	2.0,2.0,2.0	2.0,2.0,2.0	2.0,2.0,2.0	2.0,2.0,2.0	2.0,2.0,2.0	PRJEB2796	SAMEA1317753	B1
Escherichia coli	E509sc	GCA_002206725.1	7cf90c910da29ce29a6a671fbb759b26	4.838769999999999	0.96	0.86	2	2	2	2.0	2.0	2.0	2.0	2.0	2.0	2	2	2	2.0	2.0	2.0	2.0	2.0	2.0	2	2	2	2.0	2.0	2.0	2	2	2	2.0	2.0	2.0	2.0,2.0,2.0	2.0,2.0,2.0	2.0,2.0,2.0	2.0,2.0,2.0	2.0,2.0,2.0	2.0,2.0,2.0	2.0,2.0,2.0	2.0,2.0,2.0	2.0,2.0,2.0	2.0,2.0,2.0	PRJEB2827	SAMEA1531067	B1
Escherichia coli	MOD1-EC6469	GCA_002463005.1	6522028e088e3dcea8a76b5fbc9b3325	5.00586	0.95	0.79	2	2	2	2.0	2.0	2.0	2.0	2.0	2.0	2	2	2	2.0	2.0	2.0	2.0	2.0	2.0	2	2	2	2.0	2.0	2.0	2	2	2	2.0	2.0	2.0	2.0,2.0,2.0	2.0,2.0,2.0	2.0,2.0,2.0	2.0,2.0,2.0	2.0,2.0,2.0	2.0,2.0,2.0	2.0,2.0,2.0	2.0,2.0,2.0	2.0,2.0,2.0	2.0,2.0,2.0	PRJNA230969	SAMN04993088	B1
Escherichia coli	AF94	GCA_001748825.1	ace380c77ab43890a4b2ba21b9d8475b	4.93637	0.91	0.73	2	2	2	2.0	2.0	2.0	2.0	2.0	2.0	2	2	2	2.0	2.0	2.0	2.0	2.0	2.0	2	2	2	2.0	2.0	2.0	2	2	2	2.0	2.0	2.0	2.0,2.0,2.0	2.0,2.0,2.0	2.0,2.0,2.0	2.0,2.0,2.0	2.0,2.0,2.0	2.0,2.0,2.0	2.0,2.0,2.0	2.0,2.0,2.0	2.0,2.0,2.0	2.0,2.0,2.0	PRJNA341825	SAMN05729287	B1
Escherichia coli	E998	GCA_002207365.1	ee2d2e9b35c59e3b72c8e9482fe1f0e8	4.92289	0.95	0.82	2	2	2	2.0	2.0	2.0	2.0	2.0	2.0	2	2	2	2.0	2.0	2.0	2.0	2.0	2.0	2	2	2	2.0	2.0	2.0	2	2	2	2.0	2.0	2.0	2.0,2.0,2.0	2.0,2.0,2.0	2.0,2.0,2.0	2.0,2.0,2.0	2.0,2.0,2.0	2.0,2.0,2.0	2.0,2.0,2.0	2.0,2.0,2.0	2.0,2.0,2.0	2.0,2.0,2.0	PRJEB2796	SAMEA1317826	B1
Escherichia coli B7A	B7A	GCA_000725265.1	45f075490a915227c9b9305c3ba7b1a9	5.23044	1.0	0.99	2	2	2	2.0	2.0	2.0	2.0	2.0	2.0	2	2	2	2.0	2.0	2.0	2.0	2.0	2.0	2	2	2	2.0	2.0	2.0	2	2	2	2.0	2.0	2.0	2.0,2.0,2.0	2.0,2.0,2.0	2.0,2.0,2.0	2.0,2.0,2.0	2.0,2.0,2.0	2.0,2.0,2.0	2.0,2.0,2.0	2.0,2.0,2.0	2.0,2.0,2.0	2.0,2.0,2.0	PRJNA205485	SAMN02918008	B1
Escherichia coli B7A	B7A	GCA_000167815.1	b837c7bbdf0d7206f01e217917911247	5.3002400000000005	0.84	0.65	2	2	2	2.0	2.0	2.0	2.0	2.0	2.0	2	2	2	2.0	2.0	2.0	2.0	2.0	2.0	2	2	2	2.0	2.0	2.0	2	2	2	2.0	2.0	2.0	2.0,2.0,2.0	2.0,2.0,2.0	2.0,2.0,2.0	2.0,2.0,2.0	2.0,2.0,2.0	2.0,2.0,2.0	2.0,2.0,2.0	2.0,2.0,2.0	2.0,2.0,2.0	2.0,2.0,2.0	PRJNA15572	SAMN02435852	B1
Escherichia coli	F6700	GCA_000935505.1	1908d61686b4eb3e579941bef0462aec	5.02747	0.89	0.66	2	2	2	2.0	2.0	2.0	2.0	2.0	2.0	2	2	2	2.0	2.0	2.0	2.0	2.0	2.0	2	2	2	2.0	2.0	2.0	2	2	2	2.0	2.0	2.0	2.0,2.0,2.0	2.0,2.0,2.0	2.0,2.0,2.0	2.0,2.0,2.0	2.0,2.0,2.0	2.0,2.0,2.0	2.0,2.0,2.0	2.0,2.0,2.0	2.0,2.0,2.0	2.0,2.0,2.0	PRJNA218110	SAMN03333464	B1
Escherichia coli	MOD1-EC6662	GCA_002484695.1	da075eaac8f64dcaf9c04e45e66071af	4.90152	0.94	0.75	2	2	2	2.0	2.0	2.0	2.0	2.0	2.0	2	2	2	2.0	2.0	2.0	2.0	2.0	2.0	2	2	2	2.0	2.0	2.0	2	2	2	2.0	2.0	2.0	2.0,2.0,2.0	2.0,2.0,2.0	2.0,2.0,2.0	2.0,2.0,2.0	2.0,2.0,2.0	2.0,2.0,2.0	2.0,2.0,2.0	2.0,2.0,2.0	2.0,2.0,2.0	2.0,2.0,2.0	PRJNA230969	SAMN04992492	B1
Escherichia coli	MOD1-EC6648	GCA_002464385.1	dd4f15c61cb1a11048405af4e915063d	4.88526	0.93	0.73	2	2	2	2.0	2.0	2.0	2.0	2.0	2.0	2	2	2	2.0	2.0	2.0	2.0	2.0	2.0	2	2	2	2.0	2.0	2.0	2	2	2	2.0	2.0	2.0	2.0,2.0,2.0	2.0,2.0,2.0	2.0,2.0,2.0	2.0,2.0,2.0	2.0,2.0,2.0	2.0,2.0,2.0	2.0,2.0,2.0	2.0,2.0,2.0	2.0,2.0,2.0	2.0,2.0,2.0	PRJNA230969	SAMN04992478	B1
Escherichia coli	MOD1-EC6630	GCA_002485195.1	e4356f150e37c6111e7199cba4e4b6d4	4.836880000000001	0.89	0.77	2	2	2	2.0	2.0	2.0	2.0	2.0	2.0	2	2	2	2.0	2.0	2.0	2.0	2.0	2.0	2	2	2	2.0	2.0	2.0	2	2	2	2.0	2.0	2.0	2.0,2.0,2.0	2.0,2.0,2.0	2.0,2.0,2.0	2.0,2.0,2.0	2.0,2.0,2.0	2.0,2.0,2.0	2.0,2.0,2.0	2.0,2.0,2.0	2.0,2.0,2.0	2.0,2.0,2.0	PRJNA230969	SAMN04992460	B1
Escherichia coli	MOD1-EC6766	GCA_002522025.1	697e302e9819edc18473713227758017	4.75781	0.93	0.83	2	2	2	2.0	2.0	2.0	2.0	2.0	2.0	2	2	2	2.0	2.0	2.0	2.0	2.0	2.0	2	2	2	2.0	2.0	2.0	2	2	2	2.0	2.0	2.0	2.0,2.0,2.0	2.0,2.0,2.0	2.0,2.0,2.0	2.0,2.0,2.0	2.0,2.0,2.0	2.0,2.0,2.0	2.0,2.0,2.0	2.0,2.0,2.0	2.0,2.0,2.0	2.0,2.0,2.0	PRJNA230969	SAMN04992597	B1
Escherichia coli	Win2012_WWKa_ALT_54	GCA_003145575.1	3fe189a02531c4ef1136ea9096565fd2	4.9006300000000005	0.82	0.77	2	2	2	2.0	2.0	2.0	2.0	2.0	2.0	2	2	2	2.0	2.0	2.0	2.0	2.0	2.0	2	2	2	2.0	2.0	2.0	2	2	2	2.0	2.0	2.0	2.0,2.0,2.0	2.0,2.0,2.0	2.0,2.0,2.0	2.0,2.0,2.0	2.0,2.0,2.0	2.0,2.0,2.0	2.0,2.0,2.0	2.0,2.0,2.0	2.0,2.0,2.0	2.0,2.0,2.0	PRJNA380388	SAMN06641864	B1
Escherichia coli	MOD1-EC6629	GCA_002485225.1	c7c3558af92f4122299c23101f2c437c	4.88711	0.93	0.71	2	2	2	2.0	2.0	2.0	2.0	2.0	2.0	2	2	2	2.0	2.0	2.0	2.0	2.0	2.0	2	2	2	2.0	2.0	2.0	2	2	2	2.0	2.0	2.0	2.0,2.0,2.0	2.0,2.0,2.0	2.0,2.0,2.0	2.0,2.0,2.0	2.0,2.0,2.0	2.0,2.0,2.0	2.0,2.0,2.0	2.0,2.0,2.0	2.0,2.0,2.0	2.0,2.0,2.0	PRJNA230969	SAMN04992459	B1
Escherichia coli	YDC774	GCA_001901545.1	aab515674b05f03e7d2fd31274d1465b	5.27686	1.0	0.99	2	2	2	2.0	2.0	2.0	2.0	2.0	2.0	2	2	2	2.0	2.0	2.0	2.0	2.0	2.0	2	2	2	2.0	2.0	2.0	2	2	2	2.0	2.0	2.0	2.0,2.0,2.0	2.0,2.0,2.0	2.0,2.0,2.0	2.0,2.0,2.0	2.0,2.0,2.0	2.0,2.0,2.0	2.0,2.0,2.0	2.0,2.0,2.0	2.0,2.0,2.0	2.0,2.0,2.0	PRJNA342143	SAMN05736413	B1
Escherichia coli	YS river water	GCA_001268605.1	0474b3b990977fcaf6724dc898054739	4.74864	0.92	0.88	2	2	2	2.0	2.0	2.0	2.0	2.0	2.0	2	2	2	2.0	2.0	2.0	2.0	2.0	2.0	2	2	2	2.0	2.0	2.0	2	2	2	2.0	2.0	2.0	2.0,2.0,2.0	2.0,2.0,2.0	2.0,2.0,2.0	2.0,2.0,2.0	2.0,2.0,2.0	2.0,2.0,2.0	2.0,2.0,2.0	2.0,2.0,2.0	2.0,2.0,2.0	2.0,2.0,2.0	PRJEB10198	SAMEA3498488	B1
Escherichia coli	AR_0019	GCA_002796445.1	8c9ef92732054a2b8b7e25aeaf34c3d4	4.72066	1.0	1.0	2	2	2	2.0	2.0	2.0	2.0	2.0	2.0	2	2	2	2.0	2.0	2.0	2.0	2.0	2.0	2	2	2	2.0	2.0	2.0	2	2	2	2.0	2.0	2.0	2.0,2.0,2.0	2.0,2.0,2.0	2.0,2.0,2.0	2.0,2.0,2.0	2.0,2.0,2.0	2.0,2.0,2.0	2.0,2.0,2.0	2.0,2.0,2.0	2.0,2.0,2.0	2.0,2.0,2.0	PRJNA292901	SAMN04014860	B1
Escherichia coli	MOD1-EC5785	GCA_002535005.1	c08c25a07fe2275542dd8a8a86928fde	5.0637	0.91	0.72	2	2	2	2.0	2.0	2.0	2.0	2.0	2.0	2	2	2	2.0	2.0	2.0	2.0	2.0	2.0	2	2	2	2.0	2.0	2.0	2	2	2	2.0	2.0	2.0	2.0,2.0,2.0	2.0,2.0,2.0	2.0,2.0,2.0	2.0,2.0,2.0	2.0,2.0,2.0	2.0,2.0,2.0	2.0,2.0,2.0	2.0,2.0,2.0	2.0,2.0,2.0	2.0,2.0,2.0	PRJNA230969	SAMN05452805	B1
Escherichia coli	MOD1-EC5962	GCA_002544245.1	d9cc557a750af69665467539825f14d8	5.39428	0.9	0.7	2	2	2	2.0	2.0	2.0	2.0	2.0	2.0	2	2	2	2.0	2.0	2.0	2.0	2.0	2.0	2	2	2	2.0	2.0	2.0	2	2	2	2.0	2.0	2.0	2.0,2.0,2.0	2.0,2.0,2.0	2.0,2.0,2.0	2.0,2.0,2.0	2.0,2.0,2.0	2.0,2.0,2.0	2.0,2.0,2.0	2.0,2.0,2.0	2.0,2.0,2.0	2.0,2.0,2.0	PRJNA230969	SAMN05439400	B1
Escherichia coli	MOD1-EC6078	GCA_002541205.1	f5cc73e27aa33b34365acfce19a3298a	5.19545	0.89	0.65	2	2	2	2.0	2.0	2.0	2.0	2.0	2.0	2	2	2	2.0	2.0	2.0	2.0	2.0	2.0	2	2	2	2.0	2.0	2.0	2	2	2	2.0	2.0	2.0	2.0,2.0,2.0	2.0,2.0,2.0	2.0,2.0,2.0	2.0,2.0,2.0	2.0,2.0,2.0	2.0,2.0,2.0	2.0,2.0,2.0	2.0,2.0,2.0	2.0,2.0,2.0	2.0,2.0,2.0	PRJNA230969	SAMN05439484	B1
Escherichia coli	FC10274	GCA_002223405.1	aa92914d97927bb11ab6dc55185e5bde	5.13951	0.85	0.8	2	2	2	2.0	2.0	2.0	2.0	2.0	2.0	2	2	2	2.0	2.0	2.0	2.0	2.0	2.0	2	2	2	2.0	2.0	2.0	2	2	2	2.0	2.0	2.0	2.0,2.0,2.0	2.0,2.0,2.0	2.0,2.0,2.0	2.0,2.0,2.0	2.0,2.0,2.0	2.0,2.0,2.0	2.0,2.0,2.0	2.0,2.0,2.0	2.0,2.0,2.0	2.0,2.0,2.0	PRJNA358785	SAMN06973353	B1
Escherichia coli	BIDMC104	GCA_001030555.1	83e16fe8fc0114898f433e92d07c91be	5.2392	0.99	0.95	2	2	2	2.0	2.0	2.0	2.0	2.0	2.0	2	2	2	2.0	2.0	2.0	2.0	2.0	2.0	2	2	2	2.0	2.0	2.0	2	2	2	2.0	2.0	2.0	2.0,2.0,2.0	2.0,2.0,2.0	2.0,2.0,2.0	2.0,2.0,2.0	2.0,2.0,2.0	2.0,2.0,2.0	2.0,2.0,2.0	2.0,2.0,2.0	2.0,2.0,2.0	2.0,2.0,2.0	PRJNA271899	SAMN03280212	B1
Escherichia coli	Co6114	GCA_001672015.1	9233b3d6a207d42bab0b0f338ff89609	5.17157	0.94	0.95	2	2	2	2.0	2.0	2.0	2.0	2.0	2.0	2	2	2	2.0	2.0	2.0	2.0	2.0	2.0	2	2	2	2.0	2.0	2.0	2	2	2	2.0	2.0	2.0	2.0,2.0,2.0	2.0,2.0,2.0	2.0,2.0,2.0	2.0,2.0,2.0	2.0,2.0,2.0	2.0,2.0,2.0	2.0,2.0,2.0	2.0,2.0,2.0	2.0,2.0,2.0	2.0,2.0,2.0	PRJNA321990	SAMN04963292	B1
Escherichia coli MS 145-7	MS 145-7	GCA_000179115.1	6de113cecb48f992f0a9a905295c9b29	5.11505	0.92	0.78	2	2	2	2.0	2.0	2.0	2.0	2.0	2.0	2	2	2	2.0	2.0	2.0	2.0	2.0	2.0	2	2	2	2.0	2.0	2.0	2	2	2	2.0	2.0	2.0	2.0,2.0,2.0	2.0,2.0,2.0	2.0,2.0,2.0	2.0,2.0,2.0	2.0,2.0,2.0	2.0,2.0,2.0	2.0,2.0,2.0	2.0,2.0,2.0	2.0,2.0,2.0	2.0,2.0,2.0	PRJNA40703	SAMN00189169	B1
Escherichia coli	AUH_IMP167	GCA_002116475.1	bfb59cde9ec0dabd90e941af0962d25c	5.19372	0.9	0.7	2	2	2	2.0	2.0	2.0	2.0	2.0	2.0	2	2	2	2.0	2.0	2.0	2.0	2.0	2.0	2	2	2	2.0	2.0	2.0	2	2	2	2.0	2.0	2.0	2.0,2.0,2.0	2.0,2.0,2.0	2.0,2.0,2.0	2.0,2.0,2.0	2.0,2.0,2.0	2.0,2.0,2.0	2.0,2.0,2.0	2.0,2.0,2.0	2.0,2.0,2.0	2.0,2.0,2.0	PRJNA371711	SAMN06311279	B1
Escherichia coli	BA13882	GCA_003004645.1	161e874997c8ea226d8e92e512d4cf81	5.146719999999999	0.91	0.72	2	2	2	2.0	2.0	2.0	2.0	2.0	2.0	2	2	2	2.0	2.0	2.0	2.0	2.0	2.0	2	2	2	2.0	2.0	2.0	2	2	2	2.0	2.0	2.0	2.0,2.0,2.0	2.0,2.0,2.0	2.0,2.0,2.0	2.0,2.0,2.0	2.0,2.0,2.0	2.0,2.0,2.0	2.0,2.0,2.0	2.0,2.0,2.0	2.0,2.0,2.0	2.0,2.0,2.0	PRJNA437039	SAMN08637775	B1
Escherichia coli	40_Esco_HA-DE	GCA_002442365.1	2aa0161c969903fc9cbc4edc1d1366a0	4.9084699999999994	0.9	0.81	2	2	2	2.0	2.0	2.0	2.0	2.0	2.0	2	2	2	2.0	2.0	2.0	2.0	2.0	2.0	2	2	2	2.0	2.0	2.0	2	2	2	2.0	2.0	2.0	2.0,2.0,2.0	2.0,2.0,2.0	2.0,2.0,2.0	2.0,2.0,2.0	2.0,2.0,2.0	2.0,2.0,2.0	2.0,2.0,2.0	2.0,2.0,2.0	2.0,2.0,2.0	2.0,2.0,2.0	PRJNA352198	SAMN05977366	B1
Escherichia coli	RiKo 2299/09	GCA_001637705.1	9a430bbc61ebe56731e0651548da0094	4.95475	0.87	0.79	2	2	2	2.0	2.0	2.0	2.0	2.0	2.0	2	2	2	2.0	2.0	2.0	2.0	2.0	2.0	2	2	2	2.0	2.0	2.0	2	2	2	2.0	2.0	2.0	2.0,2.0,2.0	2.0,2.0,2.0	2.0,2.0,2.0	2.0,2.0,2.0	2.0,2.0,2.0	2.0,2.0,2.0	2.0,2.0,2.0	2.0,2.0,2.0	2.0,2.0,2.0	2.0,2.0,2.0	PRJNA275821	SAMN02949651	B1
Escherichia coli	MOD1-EC6605	GCA_002468755.1	63659def3abebbe10b6fac5433f1b8cb	5.03378	0.88	0.7	2	2	2	2.0	2.0	2.0	2.0	2.0	2.0	2	2	2	2.0	2.0	2.0	2.0	2.0	2.0	2	2	2	2.0	2.0	2.0	2	2	2	2.0	2.0	2.0	2.0,2.0,2.0	2.0,2.0,2.0	2.0,2.0,2.0	2.0,2.0,2.0	2.0,2.0,2.0	2.0,2.0,2.0	2.0,2.0,2.0	2.0,2.0,2.0	2.0,2.0,2.0	2.0,2.0,2.0	PRJNA230969	SAMN04992435	B1
Escherichia coli Jurua 20/10	Jurua 20/10	GCA_000355255.2	fac6c147bff833323479ac3a6342366c	5.16027	0.93	0.9	2	2	2	2.0	2.0	2.0	2.0	2.0	2.0	2	2	2	2.0	2.0	2.0	2.0	2.0	2.0	2	2	2	2.0	2.0	2.0	2	2	2	2.0	2.0	2.0	2.0,2.0,2.0	2.0,2.0,2.0	2.0,2.0,2.0	2.0,2.0,2.0	2.0,2.0,2.0	2.0,2.0,2.0	2.0,2.0,2.0	2.0,2.0,2.0	2.0,2.0,2.0	2.0,2.0,2.0	PRJNA77235	SAMN00829299	B1
Escherichia coli O114:H49	90-9280	GCA_002741255.1	16ccf3eb2a79f90d91037adb33ac675f	5.1456599999999995	1.0	1.0	2	2	2	2.0	2.0	2.0	2.0	2.0	2.0	2	2	2	2.0	2.0	2.0	2.0	2.0	2.0	2	2	2	2.0	2.0	2.0	2	2	2	2.0	2.0	2.0	2.0,2.0,2.0	2.0,2.0,2.0	2.0,2.0,2.0	2.0,2.0,2.0	2.0,2.0,2.0	2.0,2.0,2.0	2.0,2.0,2.0	2.0,2.0,2.0	2.0,2.0,2.0	2.0,2.0,2.0	PRJNA218110	SAMN07656205	B1
Escherichia coli	90-9276	GCA_002741235.1	22840aa88ed39e5f423a0bcebcfb0a1a	5.28301	0.97	1.0	2	2	2	2.0	2.0	2.0	2.0	2.0	2.0	2	2	2	2.0	2.0	2.0	2.0	2.0	2.0	2	2	2	2.0	2.0	2.0	2	2	2	2.0	2.0	2.0	2.0,2.0,2.0	2.0,2.0,2.0	2.0,2.0,2.0	2.0,2.0,2.0	2.0,2.0,2.0	2.0,2.0,2.0	2.0,2.0,2.0	2.0,2.0,2.0	2.0,2.0,2.0	2.0,2.0,2.0	PRJNA218110	SAMN07656204	B1
Escherichia coli	ETEC-2264	GCA_002302335.1	3c6c21d9487178f3865cc281372fe480	5.207999999999999	1.0	0.99	2	2	2	2.0	2.0	2.0	2.0	2.0	2.0	2	2	2	2.0	2.0	2.0	2.0	2.0	2.0	2	2	2	2.0	2.0	2.0	2	2	2	2.0	2.0	2.0	2.0,2.0,2.0	2.0,2.0,2.0	2.0,2.0,2.0	2.0,2.0,2.0	2.0,2.0,2.0	2.0,2.0,2.0	2.0,2.0,2.0	2.0,2.0,2.0	2.0,2.0,2.0	2.0,2.0,2.0	PRJNA398221	SAMN07503733	B1
Escherichia coli 2866450	2866450	GCA_000354935.2	8d10171e39b8c7cf60b82bb6b5607db2	5.08403	0.8	0.81	2	2	2	2.0	2.0	2.0	2.0	2.0	2.0	2	2	2	2.0	2.0	2.0	2.0	2.0	2.0	2	2	2	2.0	2.0	2.0	2	2	2	2.0	2.0	2.0	2.0,2.0,2.0	2.0,2.0,2.0	2.0,2.0,2.0	2.0,2.0,2.0	2.0,2.0,2.0	2.0,2.0,2.0	2.0,2.0,2.0	2.0,2.0,2.0	2.0,2.0,2.0	2.0,2.0,2.0	PRJNA77291	SAMN00829278	B1
Escherichia coli	MOD1-EC6759	GCA_002522125.1	30588516eb299e1fc44ee878509a7375	5.09518	0.89	0.65	2	2	2	2.0	2.0	2.0	2.0	2.0	2.0	2	2	2	2.0	2.0	2.0	2.0	2.0	2.0	2	2	2	2.0	2.0	2.0	2	2	2	2.0	2.0	2.0	2.0,2.0,2.0	2.0,2.0,2.0	2.0,2.0,2.0	2.0,2.0,2.0	2.0,2.0,2.0	2.0,2.0,2.0	2.0,2.0,2.0	2.0,2.0,2.0	2.0,2.0,2.0	2.0,2.0,2.0	PRJNA230969	SAMN04992590	B1
Escherichia coli	MOD1-EC6583	GCA_002468985.1	88606730ce860be0b0880bcf73d19be2	5.00603	0.85	0.61	2	2	2	2.0	2.0	2.0	2.0	2.0	2.0	2	2	2	2.0	2.0	2.0	2.0	2.0	2.0	2	2	2	2.0	2.0	2.0	2	2	2	2.0	2.0	2.0	2.0,2.0,2.0	2.0,2.0,2.0	2.0,2.0,2.0	2.0,2.0,2.0	2.0,2.0,2.0	2.0,2.0,2.0	2.0,2.0,2.0	2.0,2.0,2.0	2.0,2.0,2.0	2.0,2.0,2.0	PRJNA230969	SAMN04992413	B1
Escherichia coli	MOD1-EC6615	GCA_002485405.1	9c93494588f0c36a667e84cd2a1fc29b	5.01955	0.86	0.63	2	2	2	2.0	2.0	2.0	2.0	2.0	2.0	2	2	2	2.0	2.0	2.0	2.0	2.0	2.0	2	2	2	2.0	2.0	2.0	2	2	2	2.0	2.0	2.0	2.0,2.0,2.0	2.0,2.0,2.0	2.0,2.0,2.0	2.0,2.0,2.0	2.0,2.0,2.0	2.0,2.0,2.0	2.0,2.0,2.0	2.0,2.0,2.0	2.0,2.0,2.0	2.0,2.0,2.0	PRJNA230969	SAMN04992445	B1
Escherichia coli	MOD1-EC1839	GCA_002459265.1	3213a84c256496e5fb44e57d58ab8ca6	5.04646	0.86	0.64	2	2	2	2.0	2.0	2.0	2.0	2.0	2.0	2	2	2	2.0	2.0	2.0	2.0	2.0	2.0	2	2	2	2.0	2.0	2.0	2	2	2	2.0	2.0	2.0	2.0,2.0,2.0	2.0,2.0,2.0	2.0,2.0,2.0	2.0,2.0,2.0	2.0,2.0,2.0	2.0,2.0,2.0	2.0,2.0,2.0	2.0,2.0,2.0	2.0,2.0,2.0	2.0,2.0,2.0	PRJNA230969	SAMN05605260	B1
Escherichia coli TW10828	TW10828	GCA_000166575.2	c320bd87bd040932d2d1f32e8ff61c4c	5.28027	0.9	0.7	2	2	2	2.0	2.0	2.0	2.0	2.0	2.0	2	2	2	2.0	2.0	2.0	2.0	2.0	2.0	2	2	2	2.0	2.0	2.0	2	2	2	2.0	2.0	2.0	2.0,2.0,2.0	2.0,2.0,2.0	2.0,2.0,2.0	2.0,2.0,2.0	2.0,2.0,2.0	2.0,2.0,2.0	2.0,2.0,2.0	2.0,2.0,2.0	2.0,2.0,2.0	2.0,2.0,2.0	PRJNA59747	SAMN02435898	B1
Escherichia coli 2720900	2720900	GCA_000355175.1	75fb9c061c1bfcab2359873360df1330	5.42218	0.98	0.92	2	2	2	2.0	2.0	2.0	2.0	2.0	2.0	2	2	2	2.0	2.0	2.0	2.0	2.0	2.0	2	2	2	2.0	2.0	2.0	2	2	2	2.0	2.0	2.0	2.0,2.0,2.0	2.0,2.0,2.0	2.0,2.0,2.0	2.0,2.0,2.0	2.0,2.0,2.0	2.0,2.0,2.0	2.0,2.0,2.0	2.0,2.0,2.0	2.0,2.0,2.0	2.0,2.0,2.0	PRJNA77477	SAMN00829230	B1
Escherichia coli	MOD1-EC565	GCA_002466125.1	0c745f2fe3791ed754c4135d199cd76d	5.14608	0.89	0.66	2	2	2	2.0	2.0	2.0	2.0	2.0	2.0	2	2	2	2.0	2.0	2.0	2.0	2.0	2.0	2	2	2	2.0	2.0	2.0	2	2	2	2.0	2.0	2.0	2.0,2.0,2.0	2.0,2.0,2.0	2.0,2.0,2.0	2.0,2.0,2.0	2.0,2.0,2.0	2.0,2.0,2.0	2.0,2.0,2.0	2.0,2.0,2.0	2.0,2.0,2.0	2.0,2.0,2.0	PRJNA230969	SAMN05591570	B1
Escherichia coli	ATCC 43896	GCA_002741355.1	17c83136a34cb25bf6c6a597e50bb9d6	5.25445	1.0	0.99	2	2	2	2.0	2.0	2.0	2.0	2.0	2.0	2	2	2	2.0	2.0	2.0	2.0	2.0	2.0	2	2	2	2.0	2.0	2.0	2	2	2	2.0	2.0	2.0	2.0,2.0,2.0	2.0,2.0,2.0	2.0,2.0,2.0	2.0,2.0,2.0	2.0,2.0,2.0	2.0,2.0,2.0	2.0,2.0,2.0	2.0,2.0,2.0	2.0,2.0,2.0	2.0,2.0,2.0	PRJNA218110	SAMN01917241	B1
Escherichia coli	00-3279	GCA_002741155.1	57a8a51961dbd1f687838ba93475c2bd	5.41978	1.0	0.99	2	2	2	2.0	2.0	2.0	2.0	2.0	2.0	2	2	2	2.0	2.0	2.0	2.0	2.0	2.0	2	2	2	2.0	2.0	2.0	2	2	2	2.0	2.0	2.0	2.0,2.0,2.0	2.0,2.0,2.0	2.0,2.0,2.0	2.0,2.0,2.0	2.0,2.0,2.0	2.0,2.0,2.0	2.0,2.0,2.0	2.0,2.0,2.0	2.0,2.0,2.0	2.0,2.0,2.0	PRJNA218110	SAMN05368232	B1
Escherichia coli	MOD1-EC6664	GCA_002462295.1	b89ca62eb9857ff1c54094680c6b4815	5.14414	0.88	0.61	2	2	2	2.0	2.0	2.0	2.0	2.0	2.0	2	2	2	2.0	2.0	2.0	2.0	2.0	2.0	2	2	2	2.0	2.0	2.0	2	2	2	2.0	2.0	2.0	2.0,2.0,2.0	2.0,2.0,2.0	2.0,2.0,2.0	2.0,2.0,2.0	2.0,2.0,2.0	2.0,2.0,2.0	2.0,2.0,2.0	2.0,2.0,2.0	2.0,2.0,2.0	2.0,2.0,2.0	PRJNA230969	SAMN04992494	B1
Escherichia coli	upec-119	GCA_000781145.1	ccfc9a8450cb5521c55055a4143814d6	5.42976	0.83	0.64	2	2	2	2.0	2.0	2.0	2.0	2.0	2.0	2	2	2	2.0	2.0	2.0	2.0	2.0	2.0	2	2	2	2.0	2.0	2.0	2	2	2	2.0	2.0	2.0	2.0,2.0,2.0	2.0,2.0,2.0	2.0,2.0,2.0	2.0,2.0,2.0	2.0,2.0,2.0	2.0,2.0,2.0	2.0,2.0,2.0	2.0,2.0,2.0	2.0,2.0,2.0	2.0,2.0,2.0	PRJNA248737	SAMN02801930	B1
Escherichia coli	19.1-R1	GCA_002001805.1	57abd715545243a98a857a7c9f6001fd	5.19369	0.93	0.71	2	2	2	2.0	2.0	2.0	2.0	2.0	2.0	2	2	2	2.0	2.0	2.0	2.0	2.0	2.0	2	2	2	2.0	2.0	2.0	2	2	2	2.0	2.0	2.0	2.0,2.0,2.0	2.0,2.0,2.0	2.0,2.0,2.0	2.0,2.0,2.0	2.0,2.0,2.0	2.0,2.0,2.0	2.0,2.0,2.0	2.0,2.0,2.0	2.0,2.0,2.0	2.0,2.0,2.0	PRJNA335932	SAMN05567339	B1
Escherichia coli	3.5-R3	GCA_002001995.1	9bbf7ac9da743baca688692d4da4c2c5	5.18431	0.93	0.71	2	2	2	2.0	2.0	2.0	2.0	2.0	2.0	2	2	2	2.0	2.0	2.0	2.0	2.0	2.0	2	2	2	2.0	2.0	2.0	2	2	2	2.0	2.0	2.0	2.0,2.0,2.0	2.0,2.0,2.0	2.0,2.0,2.0	2.0,2.0,2.0	2.0,2.0,2.0	2.0,2.0,2.0	2.0,2.0,2.0	2.0,2.0,2.0	2.0,2.0,2.0	2.0,2.0,2.0	PRJNA335932	SAMN05567337	B1
Escherichia coli	19.1-R1a	GCA_002001625.1	bed897da040cf44786e2c28b053390c8	5.184830000000001	0.93	0.71	2	2	2	2.0	2.0	2.0	2.0	2.0	2.0	2	2	2	2.0	2.0	2.0	2.0	2.0	2.0	2	2	2	2.0	2.0	2.0	2	2	2	2.0	2.0	2.0	2.0,2.0,2.0	2.0,2.0,2.0	2.0,2.0,2.0	2.0,2.0,2.0	2.0,2.0,2.0	2.0,2.0,2.0	2.0,2.0,2.0	2.0,2.0,2.0	2.0,2.0,2.0	2.0,2.0,2.0	PRJNA335932	SAMN05567338	B1
Escherichia coli	303139	GCA_001266275.1	66c14e1d4229eae948a02b94581b57db	4.92931	0.94	0.77	2	2	2	2.0	2.0	2.0	2.0	2.0	2.0	2	2	2	2.0	2.0	2.0	2.0	2.0	2.0	2	2	2	2.0	2.0	2.0	2	2	2	2.0	2.0	2.0	2.0,2.0,2.0	2.0,2.0,2.0	2.0,2.0,2.0	2.0,2.0,2.0	2.0,2.0,2.0	2.0,2.0,2.0	2.0,2.0,2.0	2.0,2.0,2.0	2.0,2.0,2.0	2.0,2.0,2.0	PRJNA237940	SAMN02640747	B1
Escherichia coli	102550	GCA_001265185.1	90f406a6b1030f17041cc5b5842eabf4	5.17243	0.93	0.71	2	2	2	2.0	2.0	2.0	2.0	2.0	2.0	2	2	2	2.0	2.0	2.0	2.0	2.0	2.0	2	2	2	2.0	2.0	2.0	2	2	2	2.0	2.0	2.0	2.0,2.0,2.0	2.0,2.0,2.0	2.0,2.0,2.0	2.0,2.0,2.0	2.0,2.0,2.0	2.0,2.0,2.0	2.0,2.0,2.0	2.0,2.0,2.0	2.0,2.0,2.0	2.0,2.0,2.0	PRJNA237862	SAMN02640692	B1
Escherichia coli	103447	GCA_001266155.1	1ff7b59d20a62a8116dc78ab4898949b	5.0857	0.94	0.74	2	2	2	2.0	2.0	2.0	2.0	2.0	2.0	2	2	2	2.0	2.0	2.0	2.0	2.0	2.0	2	2	2	2.0	2.0	2.0	2	2	2	2.0	2.0	2.0	2.0,2.0,2.0	2.0,2.0,2.0	2.0,2.0,2.0	2.0,2.0,2.0	2.0,2.0,2.0	2.0,2.0,2.0	2.0,2.0,2.0	2.0,2.0,2.0	2.0,2.0,2.0	2.0,2.0,2.0	PRJNA237934	SAMN02640741	B1
Escherichia coli	103334	GCA_002075125.1	fe9a98ab6f43413e97790c73ca976a87	5.10461	0.9	0.61	2	2	2	2.0	2.0	2.0	2.0	2.0	2.0	2	2	2	2.0	2.0	2.0	2.0	2.0	2.0	2	2	2	2.0	2.0	2.0	2	2	2	2.0	2.0	2.0	2.0,2.0,2.0	2.0,2.0,2.0	2.0,2.0,2.0	2.0,2.0,2.0	2.0,2.0,2.0	2.0,2.0,2.0	2.0,2.0,2.0	2.0,2.0,2.0	2.0,2.0,2.0	2.0,2.0,2.0	PRJNA276118	SAMN03366548	B1
Escherichia coli	YH17162	GCA_002941485.1	de8dc2122cbbe93d88d24f60d0e7b7bd	4.931030000000001	0.86	0.83	2	2	2	2.0	2.0	2.0	2.0	2.0	2.0	2	2	2	2.0	2.0	2.0	2.0	2.0	2.0	2	2	2	2.0	2.0	2.0	2	2	2	2.0	2.0	2.0	2.0,2.0,2.0	2.0,2.0,2.0	2.0,2.0,2.0	2.0,2.0,2.0	2.0,2.0,2.0	2.0,2.0,2.0	2.0,2.0,2.0	2.0,2.0,2.0	2.0,2.0,2.0	2.0,2.0,2.0	PRJNA434044	SAMN08534287	B1
Escherichia coli	73G4	GCA_001942095.1	0430b649cb9d4cb70786853af7e0f52f	4.87737	0.81	0.72	2	2	2	2.0	2.0	2.0	2.0	2.0	2.0	2	2	2	2.0	2.0	2.0	2.0	2.0	2.0	2	2	2	2.0	2.0	2.0	2	2	2	2.0	2.0	2.0	2.0,2.0,2.0	2.0,2.0,2.0	2.0,2.0,2.0	2.0,2.0,2.0	2.0,2.0,2.0	2.0,2.0,2.0	2.0,2.0,2.0	2.0,2.0,2.0	2.0,2.0,2.0	2.0,2.0,2.0	PRJNA344554	SAMN05829086	B1
Escherichia coli	85H4	GCA_001942065.1	c4ceea7885751d2bc2d2c79fd939c108	4.88951	0.92	0.78	2	2	2	2.0	2.0	2.0	2.0	2.0	2.0	2	2	2	2.0	2.0	2.0	2.0	2.0	2.0	2	2	2	2.0	2.0	2.0	2	2	2	2.0	2.0	2.0	2.0,2.0,2.0	2.0,2.0,2.0	2.0,2.0,2.0	2.0,2.0,2.0	2.0,2.0,2.0	2.0,2.0,2.0	2.0,2.0,2.0	2.0,2.0,2.0	2.0,2.0,2.0	2.0,2.0,2.0	PRJNA344554	SAMN05829082	B1
Escherichia coli	703420	GCA_001911335.1	bc1466f7026b9decd3d91645d90fd508	5.119680000000001	0.85	0.75	2	2	2	2.0	2.0	2.0	2.0	2.0	2.0	2	2	2	2.0	2.0	2.0	2.0	2.0	2.0	2	2	2	2.0	2.0	2.0	2	2	2	2.0	2.0	2.0	2.0,2.0,2.0	2.0,2.0,2.0	2.0,2.0,2.0	2.0,2.0,2.0	2.0,2.0,2.0	2.0,2.0,2.0	2.0,2.0,2.0	2.0,2.0,2.0	2.0,2.0,2.0	2.0,2.0,2.0	PRJNA287625	SAMN04421185	B1
Escherichia coli	MOD1-EC6661	GCA_002484725.1	dd83d2e5da2ea369e081f11a07d58877	4.96483	0.91	0.74	2	2	2	2.0	2.0	2.0	2.0	2.0	2.0	2	2	2	2.0	2.0	2.0	2.0	2.0	2.0	2	2	2	2.0	2.0	2.0	2	2	2	2.0	2.0	2.0	2.0,2.0,2.0	2.0,2.0,2.0	2.0,2.0,2.0	2.0,2.0,2.0	2.0,2.0,2.0	2.0,2.0,2.0	2.0,2.0,2.0	2.0,2.0,2.0	2.0,2.0,2.0	2.0,2.0,2.0	PRJNA230969	SAMN04992491	B1
Escherichia coli P0299438.8	P0299438.8	GCA_000357265.2	09702e3832b611d7d5c10f60c3185333	5.09361	0.8	0.81	2	2	2	2.0	2.0	2.0	2.0	2.0	2.0	2	2	2	2.0	2.0	2.0	2.0	2.0	2.0	2	2	2	2.0	2.0	2.0	2	2	2	2.0	2.0	2.0	2.0,2.0,2.0	2.0,2.0,2.0	2.0,2.0,2.0	2.0,2.0,2.0	2.0,2.0,2.0	2.0,2.0,2.0	2.0,2.0,2.0	2.0,2.0,2.0	2.0,2.0,2.0	2.0,2.0,2.0	PRJNA77321	SAMN00829359	B1
Escherichia coli P0299438.7	P0299438.7	GCA_000357245.1	0006745d72979ec3f1f80c81b94db5d9	5.09414	0.83	0.81	2	2	2	2.0	2.0	2.0	2.0	2.0	2.0	2	2	2	2.0	2.0	2.0	2.0	2.0	2.0	2	2	2	2.0	2.0	2.0	2	2	2	2.0	2.0	2.0	2.0,2.0,2.0	2.0,2.0,2.0	2.0,2.0,2.0	2.0,2.0,2.0	2.0,2.0,2.0	2.0,2.0,2.0	2.0,2.0,2.0	2.0,2.0,2.0	2.0,2.0,2.0	2.0,2.0,2.0	PRJNA77319	SAMN00829357	B1
Escherichia coli P0299438.3	P0299438.3	GCA_000357005.2	c744e21e034f4c348c4a3edd9d63e2ec	5.07418	0.83	0.81	2	2	2	2.0	2.0	2.0	2.0	2.0	2.0	2	2	2	2.0	2.0	2.0	2.0	2.0	2.0	2	2	2	2.0	2.0	2.0	2	2	2	2.0	2.0	2.0	2.0,2.0,2.0	2.0,2.0,2.0	2.0,2.0,2.0	2.0,2.0,2.0	2.0,2.0,2.0	2.0,2.0,2.0	2.0,2.0,2.0	2.0,2.0,2.0	2.0,2.0,2.0	2.0,2.0,2.0	PRJNA77311	SAMN00829353	B1
Escherichia coli	100451	GCA_001912485.1	6ca0d57a5cba821950d0e54f448e00c2	5.09756	0.81	0.75	2	2	2	2.0	2.0	2.0	2.0	2.0	2.0	2	2	2	2.0	2.0	2.0	2.0	2.0	2.0	2	2	2	2.0	2.0	2.0	2	2	2	2.0	2.0	2.0	2.0,2.0,2.0	2.0,2.0,2.0	2.0,2.0,2.0	2.0,2.0,2.0	2.0,2.0,2.0	2.0,2.0,2.0	2.0,2.0,2.0	2.0,2.0,2.0	2.0,2.0,2.0	2.0,2.0,2.0	PRJNA287625	SAMN04421284	B1
Escherichia coli	MOD1-EC5745	GCA_002225715.1	f5372e93d797ec611e3b8c9efb17d97f	4.8961	0.95	0.82	2	2	2	2.0	2.0	2.0	2.0	2.0	2.0	2	2	2	2.0	2.0	2.0	2.0	2.0	2.0	2	2	2	2.0	2.0	2.0	2	2	2	2.0	2.0	2.0	2.0,2.0,2.0	2.0,2.0,2.0	2.0,2.0,2.0	2.0,2.0,2.0	2.0,2.0,2.0	2.0,2.0,2.0	2.0,2.0,2.0	2.0,2.0,2.0	2.0,2.0,2.0	2.0,2.0,2.0	PRJNA230969	SAMN05439344	B1
Escherichia coli P0302308.5	P0302308.5	GCA_000357825.2	cb5e42f36e47e4680e7911353d7b941f	5.14688	0.8	0.8	2	2	2	2.0	2.0	2.0	2.0	2.0	2.0	2	2	2	2.0	2.0	2.0	2.0	2.0	2.0	2	2	2	2.0	2.0	2.0	2	2	2	2.0	2.0	2.0	2.0,2.0,2.0	2.0,2.0,2.0	2.0,2.0,2.0	2.0,2.0,2.0	2.0,2.0,2.0	2.0,2.0,2.0	2.0,2.0,2.0	2.0,2.0,2.0	2.0,2.0,2.0	2.0,2.0,2.0	PRJNA77551	SAMN00829432	B1
Escherichia coli P0302308.3	P0302308.3	GCA_000357785.2	0abb01f2b705f54ae59413e908406b63	5.14201	0.8	0.8	2	2	2	2.0	2.0	2.0	2.0	2.0	2.0	2	2	2	2.0	2.0	2.0	2.0	2.0	2.0	2	2	2	2.0	2.0	2.0	2	2	2	2.0	2.0	2.0	2.0,2.0,2.0	2.0,2.0,2.0	2.0,2.0,2.0	2.0,2.0,2.0	2.0,2.0,2.0	2.0,2.0,2.0	2.0,2.0,2.0	2.0,2.0,2.0	2.0,2.0,2.0	2.0,2.0,2.0	PRJNA77547	SAMN00829429	B1
Escherichia coli P0302308.2	P0302308.2	GCA_000357765.2	7cbe75b62200d69a9a0c301fa6809bfa	5.19143	0.9	0.79	2	2	2	2.0	2.0	2.0	2.0	2.0	2.0	2	2	2	2.0	2.0	2.0	2.0	2.0	2.0	2	2	2	2.0	2.0	2.0	2	2	2	2.0	2.0	2.0	2.0,2.0,2.0	2.0,2.0,2.0	2.0,2.0,2.0	2.0,2.0,2.0	2.0,2.0,2.0	2.0,2.0,2.0	2.0,2.0,2.0	2.0,2.0,2.0	2.0,2.0,2.0	2.0,2.0,2.0	PRJNA77545	SAMN00829427	B1
Escherichia coli P0302308.1	P0302308.1	GCA_000355075.2	29f1e008652184b125427b4f0812d943	5.1844	0.98	0.93	2	2	2	2.0	2.0	2.0	2.0	2.0	2.0	2	2	2	2.0	2.0	2.0	2.0	2.0	2.0	2	2	2	2.0	2.0	2.0	2	2	2	2.0	2.0	2.0	2.0,2.0,2.0	2.0,2.0,2.0	2.0,2.0,2.0	2.0,2.0,2.0	2.0,2.0,2.0	2.0,2.0,2.0	2.0,2.0,2.0	2.0,2.0,2.0	2.0,2.0,2.0	2.0,2.0,2.0	PRJNA77543	SAMN00829419	B1
Escherichia coli P0302308.10	P0302308.10	GCA_000358875.1	c618656d2fd1df92d0156ca9c2d3cea6	5.22203	0.8	0.79	2	2	2	2.0	2.0	2.0	2.0	2.0	2.0	2	2	2	2.0	2.0	2.0	2.0	2.0	2.0	2	2	2	2.0	2.0	2.0	2	2	2	2.0	2.0	2.0	2.0,2.0,2.0	2.0,2.0,2.0	2.0,2.0,2.0	2.0,2.0,2.0	2.0,2.0,2.0	2.0,2.0,2.0	2.0,2.0,2.0	2.0,2.0,2.0	2.0,2.0,2.0	2.0,2.0,2.0	PRJNA77553	SAMN00829420	B1
Escherichia coli	603030	GCA_001912365.1	a53529433bbd79d7d21bd0db418911e3	5.18579	0.84	0.76	2	2	2	2.0	2.0	2.0	2.0	2.0	2.0	2	2	2	2.0	2.0	2.0	2.0	2.0	2.0	2	2	2	2.0	2.0	2.0	2	2	2	2.0	2.0	2.0	2.0,2.0,2.0	2.0,2.0,2.0	2.0,2.0,2.0	2.0,2.0,2.0	2.0,2.0,2.0	2.0,2.0,2.0	2.0,2.0,2.0	2.0,2.0,2.0	2.0,2.0,2.0	2.0,2.0,2.0	PRJNA287625	SAMN04420290	B1
Escherichia coli	203153	GCA_001911245.1	19d1e79c4090f16d40fcd5a2bb57820b	5.30046	0.84	0.77	2	2	2	2.0	2.0	2.0	2.0	2.0	2.0	2	2	2	2.0	2.0	2.0	2.0	2.0	2.0	2	2	2	2.0	2.0	2.0	2	2	2	2.0	2.0	2.0	2.0,2.0,2.0	2.0,2.0,2.0	2.0,2.0,2.0	2.0,2.0,2.0	2.0,2.0,2.0	2.0,2.0,2.0	2.0,2.0,2.0	2.0,2.0,2.0	2.0,2.0,2.0	2.0,2.0,2.0	PRJNA287625	SAMN04420781	B1
Escherichia coli	203145	GCA_001911235.1	5afab4f861a610533ec2d928bf225255	5.332319999999999	0.83	0.72	2	2	2	2.0	2.0	2.0	2.0	2.0	2.0	2	2	2	2.0	2.0	2.0	2.0	2.0	2.0	2	2	2	2.0	2.0	2.0	2	2	2	2.0	2.0	2.0	2.0,2.0,2.0	2.0,2.0,2.0	2.0,2.0,2.0	2.0,2.0,2.0	2.0,2.0,2.0	2.0,2.0,2.0	2.0,2.0,2.0	2.0,2.0,2.0	2.0,2.0,2.0	2.0,2.0,2.0	PRJNA287625	SAMN04420780	B1
Escherichia coli	592121	GCA_002257685.1	53a76d57efe7844b6bd6a6ebd7a9d421	5.06607	0.85	0.82	2	2	2	2.0	2.0	2.0	2.0	2.0	2.0	2	2	2	2.0	2.0	2.0	2.0	2.0	2.0	2	2	2	2.0	2.0	2.0	2	2	2	2.0	2.0	2.0	2.0,2.0,2.0	2.0,2.0,2.0	2.0,2.0,2.0	2.0,2.0,2.0	2.0,2.0,2.0	2.0,2.0,2.0	2.0,2.0,2.0	2.0,2.0,2.0	2.0,2.0,2.0	2.0,2.0,2.0	PRJNA312458	SAMN04500792	B1
Escherichia coli	AUH_IMP605	GCA_002155645.1	68cdb44d023ba3ba1032fb92a826b196	5.13459	0.91	0.75	2	2	2	2.0	2.0	2.0	2.0	2.0	2.0	2	2	2	2.0	2.0	2.0	2.0	2.0	2.0	2	2	2	2.0	2.0	2.0	2	2	2	2.0	2.0	2.0	2.0,2.0,2.0	2.0,2.0,2.0	2.0,2.0,2.0	2.0,2.0,2.0	2.0,2.0,2.0	2.0,2.0,2.0	2.0,2.0,2.0	2.0,2.0,2.0	2.0,2.0,2.0	2.0,2.0,2.0	PRJNA369355	SAMN06284568	B1
Escherichia coli	AUH_IMP174	GCA_002116465.1	409cc28f158dbb5a06251819d20fd97e	5.10754	0.9	0.7	2	2	2	2.0	2.0	2.0	2.0	2.0	2.0	2	2	2	2.0	2.0	2.0	2.0	2.0	2.0	2	2	2	2.0	2.0	2.0	2	2	2	2.0	2.0	2.0	2.0,2.0,2.0	2.0,2.0,2.0	2.0,2.0,2.0	2.0,2.0,2.0	2.0,2.0,2.0	2.0,2.0,2.0	2.0,2.0,2.0	2.0,2.0,2.0	2.0,2.0,2.0	2.0,2.0,2.0	PRJNA371715	SAMN06311287	B1
Escherichia coli	BA29965	GCA_003007755.1	7a9280181301f8aa060fd126e8390ac0	5.35027	0.89	0.75	2	2	2	2.0	2.0	2.0	2.0	2.0	2.0	2	2	2	2.0	2.0	2.0	2.0	2.0	2.0	2	2	2	2.0	2.0	2.0	2	2	2	2.0	2.0	2.0	2.0,2.0,2.0	2.0,2.0,2.0	2.0,2.0,2.0	2.0,2.0,2.0	2.0,2.0,2.0	2.0,2.0,2.0	2.0,2.0,2.0	2.0,2.0,2.0	2.0,2.0,2.0	2.0,2.0,2.0	PRJNA437039	SAMN08637787	B1
Escherichia coli	VL128	GCA_001749435.1	c6850a0d9af37f75c11ea9c9c3f69237	4.9721	0.92	0.76	2	2	2	2.0	2.0	2.0	2.0	2.0	2.0	2	2	2	2.0	2.0	2.0	2.0	2.0	2.0	2	2	2	2.0	2.0	2.0	2	2	2	2.0	2.0	2.0	2.0,2.0,2.0	2.0,2.0,2.0	2.0,2.0,2.0	2.0,2.0,2.0	2.0,2.0,2.0	2.0,2.0,2.0	2.0,2.0,2.0	2.0,2.0,2.0	2.0,2.0,2.0	2.0,2.0,2.0	PRJNA341825	SAMN05729319	B1
Escherichia coli	MOD1-EC6009	GCA_002538205.1	bb18f0b3500f7b00c566ed98209f83f9	4.9244900000000005	0.93	0.8	2	2	2	2.0	2.0	2.0	2.0	2.0	2.0	2	2	2	2.0	2.0	2.0	2.0	2.0	2.0	2	2	2	2.0	2.0	2.0	2	2	2	2.0	2.0	2.0	2.0,2.0,2.0	2.0,2.0,2.0	2.0,2.0,2.0	2.0,2.0,2.0	2.0,2.0,2.0	2.0,2.0,2.0	2.0,2.0,2.0	2.0,2.0,2.0	2.0,2.0,2.0	2.0,2.0,2.0	PRJNA230969	SAMN05439460	B1
Escherichia coli	MOD1-EC5822	GCA_002517895.1	fcaab3d916b4034bb0b4bcd891dd4f59	4.9162099999999995	0.89	0.76	2	2	2	2.0	2.0	2.0	2.0	2.0	2.0	2	2	2	2.0	2.0	2.0	2.0	2.0	2.0	2	2	2	2.0	2.0	2.0	2	2	2	2.0	2.0	2.0	2.0,2.0,2.0	2.0,2.0,2.0	2.0,2.0,2.0	2.0,2.0,2.0	2.0,2.0,2.0	2.0,2.0,2.0	2.0,2.0,2.0	2.0,2.0,2.0	2.0,2.0,2.0	2.0,2.0,2.0	PRJNA230969	SAMN05464492	B1
Escherichia coli	MOD1-EC6301	GCA_002487015.1	90df8a7fcd0a31ee8052a73bf595d45f	5.1108	0.88	0.73	2	2	2	2.0	2.0	2.0	2.0	2.0	2.0	2	2	2	2.0	2.0	2.0	2.0	2.0	2.0	2	2	2	2.0	2.0	2.0	2	2	2	2.0	2.0	2.0	2.0,2.0,2.0	2.0,2.0,2.0	2.0,2.0,2.0	2.0,2.0,2.0	2.0,2.0,2.0	2.0,2.0,2.0	2.0,2.0,2.0	2.0,2.0,2.0	2.0,2.0,2.0	2.0,2.0,2.0	PRJNA230969	SAMN05604795	B1
Escherichia coli	GN02091	GCA_001519405.1	a07f85d9df7f82a7b14a2861960c73fe	4.915780000000001	0.91	0.84	2	2	2	2.0	2.0	2.0	2.0	2.0	2.0	2	2	2	2.0	2.0	2.0	2.0	2.0	2.0	2	2	2	2.0	2.0	2.0	2	2	2	2.0	2.0	2.0	2.0,2.0,2.0	2.0,2.0,2.0	2.0,2.0,2.0	2.0,2.0,2.0	2.0,2.0,2.0	2.0,2.0,2.0	2.0,2.0,2.0	2.0,2.0,2.0	2.0,2.0,2.0	2.0,2.0,2.0	PRJNA290784	SAMN03922914	B1
Escherichia coli	CVM N36834PS	GCA_000798235.1	f8623377fd5f2d517b188a5098ac3628	5.2026900000000005	0.85	0.72	2	2	2	2.0	2.0	2.0	2.0	2.0	2.0	2	2	2	2.0	2.0	2.0	2.0	2.0	2.0	2	2	2	2.0	2.0	2.0	2	2	2	2.0	2.0	2.0	2.0,2.0,2.0	2.0,2.0,2.0	2.0,2.0,2.0	2.0,2.0,2.0	2.0,2.0,2.0	2.0,2.0,2.0	2.0,2.0,2.0	2.0,2.0,2.0	2.0,2.0,2.0	2.0,2.0,2.0	PRJNA266657	SAMN03177670	B1
Escherichia coli	VL2729-1	GCA_001749665.1	5bfb89f2d9c14ce973e68a445d9f4a99	5.12582	0.92	0.78	2	2	2	2.0	2.0	2.0	2.0	2.0	2.0	2	2	2	2.0	2.0	2.0	2.0	2.0	2.0	2	2	2	2.0	2.0	2.0	2	2	2	2.0	2.0	2.0	2.0,2.0,2.0	2.0,2.0,2.0	2.0,2.0,2.0	2.0,2.0,2.0	2.0,2.0,2.0	2.0,2.0,2.0	2.0,2.0,2.0	2.0,2.0,2.0	2.0,2.0,2.0	2.0,2.0,2.0	PRJNA341825	SAMN05729327	B1
Escherichia coli	MOD1-EC5057	GCA_002475345.1	c918566b2d3c66823e55fbf22d15ce15	5.10961	0.87	0.69	2	2	2	2.0	2.0	2.0	2.0	2.0	2.0	2	2	2	2.0	2.0	2.0	2.0	2.0	2.0	2	2	2	2.0	2.0	2.0	2	2	2	2.0	2.0	2.0	2.0,2.0,2.0	2.0,2.0,2.0	2.0,2.0,2.0	2.0,2.0,2.0	2.0,2.0,2.0	2.0,2.0,2.0	2.0,2.0,2.0	2.0,2.0,2.0	2.0,2.0,2.0	2.0,2.0,2.0	PRJNA230969	SAMN04279385	B1
Escherichia coli	VL2832	GCA_001748525.1	31738bfdcf7170cd02b52cf686e9f51e	5.15688	0.89	0.74	2	2	2	2.0	2.0	2.0	2.0	2.0	2.0	2	2	2	2.0	2.0	2.0	2.0	2.0	2.0	2	2	2	2.0	2.0	2.0	2	2	2	2.0	2.0	2.0	2.0,2.0,2.0	2.0,2.0,2.0	2.0,2.0,2.0	2.0,2.0,2.0	2.0,2.0,2.0	2.0,2.0,2.0	2.0,2.0,2.0	2.0,2.0,2.0	2.0,2.0,2.0	2.0,2.0,2.0	PRJNA341825	SAMN05729276	B1
Escherichia coli	VL2395	GCA_001749625.1	ac43b7dbd045ffd8cdc5ec5ea291e279	5.08752	0.88	0.72	2	2	2	2.0	2.0	2.0	2.0	2.0	2.0	2	2	2	2.0	2.0	2.0	2.0	2.0	2.0	2	2	2	2.0	2.0	2.0	2	2	2	2.0	2.0	2.0	2.0,2.0,2.0	2.0,2.0,2.0	2.0,2.0,2.0	2.0,2.0,2.0	2.0,2.0,2.0	2.0,2.0,2.0	2.0,2.0,2.0	2.0,2.0,2.0	2.0,2.0,2.0	2.0,2.0,2.0	PRJNA341825	SAMN05729320	B1
Escherichia coli	AF7407	GCA_001748835.1	345b93c2789420f09706fb93aae6b522	4.91003	0.85	0.79	2	2	2	2.0	2.0	2.0	2.0	2.0	2.0	2	2	2	2.0	2.0	2.0	2.0	2.0	2.0	2	2	2	2.0	2.0	2.0	2	2	2	2.0	2.0	2.0	2.0,2.0,2.0	2.0,2.0,2.0	2.0,2.0,2.0	2.0,2.0,2.0	2.0,2.0,2.0	2.0,2.0,2.0	2.0,2.0,2.0	2.0,2.0,2.0	2.0,2.0,2.0	2.0,2.0,2.0	PRJNA341825	SAMN05729290	B1
Escherichia coli	VL3013-1	GCA_001748635.1	4f210b0efca3ff0dbdded229a05ff6bf	4.900530000000001	0.88	0.81	2	2	2	2.0	2.0	2.0	2.0	2.0	2.0	2	2	2	2.0	2.0	2.0	2.0	2.0	2.0	2	2	2	2.0	2.0	2.0	2	2	2	2.0	2.0	2.0	2.0,2.0,2.0	2.0,2.0,2.0	2.0,2.0,2.0	2.0,2.0,2.0	2.0,2.0,2.0	2.0,2.0,2.0	2.0,2.0,2.0	2.0,2.0,2.0	2.0,2.0,2.0	2.0,2.0,2.0	PRJNA341825	SAMN05729281	B1
Escherichia coli	VL2984	GCA_001748615.1	295bbd1eb211a2d0eb0dbf954dc59786	4.99106	0.85	0.79	2	2	2	2.0	2.0	2.0	2.0	2.0	2.0	2	2	2	2.0	2.0	2.0	2.0	2.0	2.0	2	2	2	2.0	2.0	2.0	2	2	2	2.0	2.0	2.0	2.0,2.0,2.0	2.0,2.0,2.0	2.0,2.0,2.0	2.0,2.0,2.0	2.0,2.0,2.0	2.0,2.0,2.0	2.0,2.0,2.0	2.0,2.0,2.0	2.0,2.0,2.0	2.0,2.0,2.0	PRJNA341825	SAMN05729278	B1
Escherichia coli H120	H120	GCA_000190855.1	2837a3760b75d04d0182820cb3d3bcfc	5.091019999999999	0.89	0.75	2	2	2	2.0	2.0	2.0	2.0	2.0	2.0	2	2	2	2.0	2.0	2.0	2.0	2.0	2.0	2	2	2	2.0	2.0	2.0	2	2	2	2.0	2.0	2.0	2.0,2.0,2.0	2.0,2.0,2.0	2.0,2.0,2.0	2.0,2.0,2.0	2.0,2.0,2.0	2.0,2.0,2.0	2.0,2.0,2.0	2.0,2.0,2.0	2.0,2.0,2.0	2.0,2.0,2.0	PRJNA38971	SAMN02595403	B1
Escherichia coli	VL2738	GCA_001749675.1	880705b34cc34d2a8f84cd82c0b8c93b	4.92485	0.9	0.8	2	2	2	2.0	2.0	2.0	2.0	2.0	2.0	2	2	2	2.0	2.0	2.0	2.0	2.0	2.0	2	2	2	2.0	2.0	2.0	2	2	2	2.0	2.0	2.0	2.0,2.0,2.0	2.0,2.0,2.0	2.0,2.0,2.0	2.0,2.0,2.0	2.0,2.0,2.0	2.0,2.0,2.0	2.0,2.0,2.0	2.0,2.0,2.0	2.0,2.0,2.0	2.0,2.0,2.0	PRJNA341825	SAMN05729328	B1
Escherichia coli	MPEC4969	GCA_000954035.1	b2a24902cf92a67c7f78ed9b4d246b26	4.83361	0.87	0.79	2	2	2	2.0	2.0	2.0	2.0	2.0	2.0	2	2	2	2.0	2.0	2.0	2.0	2.0	2.0	2	2	2	2.0	2.0	2.0	2	2	2	2.0	2.0	2.0	2.0,2.0,2.0	2.0,2.0,2.0	2.0,2.0,2.0	2.0,2.0,2.0	2.0,2.0,2.0	2.0,2.0,2.0	2.0,2.0,2.0	2.0,2.0,2.0	2.0,2.0,2.0	2.0,2.0,2.0	PRJNA275300	SAMN02949649	B1
Escherichia coli 2-474-04_S4_C1	2-474-04_S4_C1	GCA_000713685.1	c0442ea6e02eee29d23677ae0e3c8a4a	5.03927	0.91	0.84	2	2	2	2.0	2.0	2.0	2.0	2.0	2.0	2	2	2	2.0	2.0	2.0	2.0	2.0	2.0	2	2	2	2.0	2.0	2.0	2	2	2	2.0	2.0	2.0	2.0,2.0,2.0	2.0,2.0,2.0	2.0,2.0,2.0	2.0,2.0,2.0	2.0,2.0,2.0	2.0,2.0,2.0	2.0,2.0,2.0	2.0,2.0,2.0	2.0,2.0,2.0	2.0,2.0,2.0	PRJNA233867	SAMN02680132	B1
Escherichia coli 2-474-04_S4_C2	2-474-04_S4_C2	GCA_000704705.1	71db0776a0ed58e6e94b26d77e3a7480	5.0448	0.91	0.85	2	2	2	2.0	2.0	2.0	2.0	2.0	2.0	2	2	2	2.0	2.0	2.0	2.0	2.0	2.0	2	2	2	2.0	2.0	2.0	2	2	2	2.0	2.0	2.0	2.0,2.0,2.0	2.0,2.0,2.0	2.0,2.0,2.0	2.0,2.0,2.0	2.0,2.0,2.0	2.0,2.0,2.0	2.0,2.0,2.0	2.0,2.0,2.0	2.0,2.0,2.0	2.0,2.0,2.0	PRJNA233895	SAMN02687511	B1
Escherichia coli 2-474-04_S4_C3	2-474-04_S4_C3	GCA_000704725.1	9a8e1e090b35a14c355aa43a6bccfbde	5.02804	0.89	0.85	2	2	2	2.0	2.0	2.0	2.0	2.0	2.0	2	2	2	2.0	2.0	2.0	2.0	2.0	2.0	2	2	2	2.0	2.0	2.0	2	2	2	2.0	2.0	2.0	2.0,2.0,2.0	2.0,2.0,2.0	2.0,2.0,2.0	2.0,2.0,2.0	2.0,2.0,2.0	2.0,2.0,2.0	2.0,2.0,2.0	2.0,2.0,2.0	2.0,2.0,2.0	2.0,2.0,2.0	PRJNA233925	SAMN02687523	B1
Escherichia coli	KG-16	GCA_001881645.1	c4b0a918b62f5775bce1ef36c57d79ab	5.14572	0.92	0.79	2	2	2	2.0	2.0	2.0	2.0	2.0	2.0	2	2	2	2.0	2.0	2.0	2.0	2.0	2.0	2	2	2	2.0	2.0	2.0	2	2	2	2.0	2.0	2.0	2.0,2.0,2.0	2.0,2.0,2.0	2.0,2.0,2.0	2.0,2.0,2.0	2.0,2.0,2.0	2.0,2.0,2.0	2.0,2.0,2.0	2.0,2.0,2.0	2.0,2.0,2.0	2.0,2.0,2.0	PRJNA352562	SAMN06004908	B1
Escherichia coli	KG-12	GCA_002993555.1	74f18d199dafcdf94088bb9a9764a3a6	5.02009	0.94	0.84	2	2	2	2.0	2.0	2.0	2.0	2.0	2.0	2	2	2	2.0	2.0	2.0	2.0	2.0	2.0	2	2	2	2.0	2.0	2.0	2	2	2	2.0	2.0	2.0	2.0,2.0,2.0	2.0,2.0,2.0	2.0,2.0,2.0	2.0,2.0,2.0	2.0,2.0,2.0	2.0,2.0,2.0	2.0,2.0,2.0	2.0,2.0,2.0	2.0,2.0,2.0	2.0,2.0,2.0	PRJNA352562	SAMN08636681	B1
Escherichia coli	KG-20	GCA_003048085.1	a2dddf9c0c8ee99f97cf79e57d0b52aa	4.9775	0.93	0.81	2	2	2	2.0	2.0	2.0	2.0	2.0	2.0	2	2	2	2.0	2.0	2.0	2.0	2.0	2.0	2	2	2	2.0	2.0	2.0	2	2	2	2.0	2.0	2.0	2.0,2.0,2.0	2.0,2.0,2.0	2.0,2.0,2.0	2.0,2.0,2.0	2.0,2.0,2.0	2.0,2.0,2.0	2.0,2.0,2.0	2.0,2.0,2.0	2.0,2.0,2.0	2.0,2.0,2.0	PRJNA352562	SAMN08823394	B1
Escherichia coli	503459_aEPEC	GCA_001284665.1	f03b9ab72c5b5848b105114734c6fe67	5.14008	0.93	0.8	2	2	2	2.0	2.0	2.0	2.0	2.0	2.0	2	2	2	2.0	2.0	2.0	2.0	2.0	2.0	2	2	2	2.0	2.0	2.0	2	2	2	2.0	2.0	2.0	2.0,2.0,2.0	2.0,2.0,2.0	2.0,2.0,2.0	2.0,2.0,2.0	2.0,2.0,2.0	2.0,2.0,2.0	2.0,2.0,2.0	2.0,2.0,2.0	2.0,2.0,2.0	2.0,2.0,2.0	PRJEB2827	SAMEA1466115	B1
Escherichia coli	503320	GCA_001284865.1	80c2e184ab9f9079ad618d0ada524c44	5.27041	0.95	0.82	2	2	2	2.0	2.0	2.0	2.0	2.0	2.0	2	2	2	2.0	2.0	2.0	2.0	2.0	2.0	2	2	2	2.0	2.0	2.0	2	2	2	2.0	2.0	2.0	2.0,2.0,2.0	2.0,2.0,2.0	2.0,2.0,2.0	2.0,2.0,2.0	2.0,2.0,2.0	2.0,2.0,2.0	2.0,2.0,2.0	2.0,2.0,2.0	2.0,2.0,2.0	2.0,2.0,2.0	PRJEB2827	SAMEA1530990	B1
Escherichia coli	504647_aEPEC	GCA_001277555.1	996adb393cce893f57420df7f53536bf	5.27449	0.93	0.81	2	2	2	2.0	2.0	2.0	2.0	2.0	2.0	2	2	2	2.0	2.0	2.0	2.0	2.0	2.0	2	2	2	2.0	2.0	2.0	2	2	2	2.0	2.0	2.0	2.0,2.0,2.0	2.0,2.0,2.0	2.0,2.0,2.0	2.0,2.0,2.0	2.0,2.0,2.0	2.0,2.0,2.0	2.0,2.0,2.0	2.0,2.0,2.0	2.0,2.0,2.0	2.0,2.0,2.0	PRJEB2827	SAMEA1466128	B1
Escherichia coli HVH 36 (4-5675286)	HVH 36 (4-5675286)	GCA_000494935.1	a898b8469c837be9c6cba06bf1ce5e94	5.4721	0.95	0.9	2	2	2	2.0	2.0	2.0	2.0	2.0	2.0	2	2	2	2.0	2.0	2.0	2.0	2.0	2.0	2	2	2	2.0	2.0	2.0	2	2	2	2.0	2.0	2.0	2.0,2.0,2.0	2.0,2.0,2.0	2.0,2.0,2.0	2.0,2.0,2.0	2.0,2.0,2.0	2.0,2.0,2.0	2.0,2.0,2.0	2.0,2.0,2.0	2.0,2.0,2.0	2.0,2.0,2.0	PRJNA186068	SAMN01885698	B1
Escherichia coli	500858_aEPEC	GCA_001286225.1	5dc45fb8c2f880624117401af38d41d6	5.33162	0.93	0.82	2	2	2	2.0	2.0	2.0	2.0	2.0	2.0	2	2	2	2.0	2.0	2.0	2.0	2.0	2.0	2	2	2	2.0	2.0	2.0	2	2	2	2.0	2.0	2.0	2.0,2.0,2.0	2.0,2.0,2.0	2.0,2.0,2.0	2.0,2.0,2.0	2.0,2.0,2.0	2.0,2.0,2.0	2.0,2.0,2.0	2.0,2.0,2.0	2.0,2.0,2.0	2.0,2.0,2.0	PRJEB2827	SAMEA1466161	B1
Escherichia coli	504888_aEPEC	GCA_001284005.1	d0fb3f46e0fa6180239372a14f2a11bf	5.32346	0.95	0.81	2	2	2	2.0	2.0	2.0	2.0	2.0	2.0	2	2	2	2.0	2.0	2.0	2.0	2.0	2.0	2	2	2	2.0	2.0	2.0	2	2	2	2.0	2.0	2.0	2.0,2.0,2.0	2.0,2.0,2.0	2.0,2.0,2.0	2.0,2.0,2.0	2.0,2.0,2.0	2.0,2.0,2.0	2.0,2.0,2.0	2.0,2.0,2.0	2.0,2.0,2.0	2.0,2.0,2.0	PRJEB2827	SAMEA1466106	B1
[truncated: 679,385 more chars]
