## Supplementary Table 2 for "What can we learn from over 100,000 *Escherichia coli* genomes?" (part 1 of 3)

### Sheet: WGS 
#Organism/Name	Strain	Assembly Accession	Bioproject	Biosample	Size (Mb)	TotalScore	SequenceScore	Phylogroup	100_kylo_1.75	100_kylo_1.5	100_kylo_1.25	99.7_kylo_1.75	99.7_kylo_1.5	99.7_kylo_1.25	99_kylo_1.75	99_kylo_1.5	99_kylo_1.25	98.5_kylo_1.75	98.5_kylo_1.5	98.5_kylo_1.25	98_kylo_1.75	98_kylo_1.5	98_kylo_1.25	97.5_kylo_1.75	97.5_kylo_1.5	97.5_kylo_1.25	97_kylo_1.75	97_kylo_1.5	97_kylo_1.25	96.5_kylo_1.75	96.5_kylo_1.5	96.5_kylo_1.25	96_kylo_1.75	96_kylo_1.5	96_kylo_1.25	95.5_kylo_1.75	95.5_kylo_1.5	95.5_kylo_1.25	100_filter_col	99.7_filter_col	99_filter_col	98.5_filter_col	98_filter_col	97.5_filter_col	97_filter_col	96.5_filter_col	96_filter_col	95.5_filter_col
Escherichia coli	2012C-4502	GCA_003018255.1	PRJNA218110	SAMN08579579	5.06638	1	1	G	10	10	11	10	12	12	11	12	12	11	12	12	11	12	12	11	12	12	11	12	12	11	12	12	11	12	12	11	12	12	10.0,10.0,11.0	10.0,12.0,12.0	11.0,12.0,12.0	11.0,12.0,12.0	11.0,12.0,12.0	11.0,12.0,12.0	11.0,12.0,12.0	11.0,12.0,12.0	11.0,12.0,12.0	11.0,12.0,12.0
Escherichia coli KTE75	KTE75	GCA_000351685.1	PRJNA164907	SAMN00854634	5.79783	0.97	0.88	G	10	10	11	10	12	12	11	12	12	11	12	12	11	12	12	11	12	12	11	12	12	11	12	12	11	12	12	11	12	12	10.0,10.0,11.0	10.0,12.0,12.0	11.0,12.0,12.0	11.0,12.0,12.0	11.0,12.0,12.0	11.0,12.0,12.0	11.0,12.0,12.0	11.0,12.0,12.0	11.0,12.0,12.0	11.0,12.0,12.0
Escherichia coli	N11-1317	GCA_001902655.1	PRJNA352696	SAMN05954725	5.63225	1	1	G	10	10	11	10	12	12	11	12	12	11	12	12	11	12	12	11	12	12	11	12	12	11	12	12	11	12	12	11	12	12	10.0,10.0,11.0	10.0,12.0,12.0	11.0,12.0,12.0	11.0,12.0,12.0	11.0,12.0,12.0	11.0,12.0,12.0	11.0,12.0,12.0	11.0,12.0,12.0	11.0,12.0,12.0	11.0,12.0,12.0
Escherichia coli	ECLC+05	GCA_002317955.1	PRJNA389557	SAMN07450643	5.11828	0.87	0.67	G	10	10	11	10	12	12	11	12	12	11	12	12	11	12	12	11	12	12	11	12	12	11	12	12	11	12	12	11	12	12	10.0,10.0,11.0	10.0,12.0,12.0	11.0,12.0,12.0	11.0,12.0,12.0	11.0,12.0,12.0	11.0,12.0,12.0	11.0,12.0,12.0	11.0,12.0,12.0	11.0,12.0,12.0	11.0,12.0,12.0
Escherichia coli	6294	GCA_002193155.1	PRJNA387025	SAMN07137398	5.04476	0.95	0.78	G	10	10	11	10	12	12	11	12	12	11	12	12	11	12	12	11	12	12	11	12	12	11	12	12	11	12	12	11	12	12	10.0,10.0,11.0	10.0,12.0,12.0	11.0,12.0,12.0	11.0,12.0,12.0	11.0,12.0,12.0	11.0,12.0,12.0	11.0,12.0,12.0	11.0,12.0,12.0	11.0,12.0,12.0	11.0,12.0,12.0
Escherichia coli	chicken fecal	GCA_001268185.1	PRJEB10166	SAMEA3498456	4.83611	0.93	0.9	G	10	10	11	10	12	12	11	12	12	11	12	12	11	12	12	11	12	12	11	12	12	11	12	12	11	12	12	11	12	12	10.0,10.0,11.0	10.0,12.0,12.0	11.0,12.0,12.0	11.0,12.0,12.0	11.0,12.0,12.0	11.0,12.0,12.0	11.0,12.0,12.0	11.0,12.0,12.0	11.0,12.0,12.0	11.0,12.0,12.0
Escherichia coli	K56-78	GCA_002810135.1	PRJNA419689	SAMN08095557	4.71525	0.95	0.89	G	10	10	11	10	12	12	11	12	12	11	12	12	11	12	12	11	12	12	11	12	12	11	12	12	11	12	12	11	12	12	10.0,10.0,11.0	10.0,12.0,12.0	11.0,12.0,12.0	11.0,12.0,12.0	11.0,12.0,12.0	11.0,12.0,12.0	11.0,12.0,12.0	11.0,12.0,12.0	11.0,12.0,12.0	11.0,12.0,12.0
Escherichia coli	MOD1-EC6758	GCA_002521265.1	PRJNA230969	SAMN04992589	4.96474	0.95	0.78	G	10	10	11	10	12	12	11	12	12	11	12	12	11	12	12	11	12	12	11	12	12	11	12	12	11	12	12	11	12	12	10.0,10.0,11.0	10.0,12.0,12.0	11.0,12.0,12.0	11.0,12.0,12.0	11.0,12.0,12.0	11.0,12.0,12.0	11.0,12.0,12.0	11.0,12.0,12.0	11.0,12.0,12.0	11.0,12.0,12.0
Escherichia coli	MOD1-EC5768	GCA_002518255.1	PRJNA230969	SAMN05468025	5.22526	0.91	0.62	G	10	10	11	10	12	12	11	12	12	11	12	12	11	12	12	11	12	12	11	12	12	11	12	12	11	12	12	11	12	12	10.0,10.0,11.0	10.0,12.0,12.0	11.0,12.0,12.0	11.0,12.0,12.0	11.0,12.0,12.0	11.0,12.0,12.0	11.0,12.0,12.0	11.0,12.0,12.0	11.0,12.0,12.0	11.0,12.0,12.0
Escherichia coli	CFSAN026806	GCA_001262905.1	PRJNA230969	SAMN03455821	5.1601	0.91	0.83	G	10	10	11	10	12	12	11	12	12	11	12	12	11	12	12	11	12	12	11	12	12	11	12	12	11	12	12	11	12	12	10.0,10.0,11.0	10.0,12.0,12.0	11.0,12.0,12.0	11.0,12.0,12.0	11.0,12.0,12.0	11.0,12.0,12.0	11.0,12.0,12.0	11.0,12.0,12.0	11.0,12.0,12.0	11.0,12.0,12.0
Escherichia coli	2014C-3338	GCA_003018095.1	PRJNA218110	SAMN08579583	4.95862	1	1	G	10	10	11	10	12	12	11	12	12	11	12	12	11	12	12	11	12	12	11	12	12	11	12	12	11	12	12	11	12	12	10.0,10.0,11.0	10.0,12.0,12.0	11.0,12.0,12.0	11.0,12.0,12.0	11.0,12.0,12.0	11.0,12.0,12.0	11.0,12.0,12.0	11.0,12.0,12.0	11.0,12.0,12.0	11.0,12.0,12.0
Escherichia coli	MOD1-EC6146	GCA_002535335.1	PRJNA230969	SAMN05440271	4.89516	0.95	0.81	G	10	10	11	10	12	12	11	12	12	11	12	12	11	12	12	11	12	12	11	12	12	11	12	12	11	12	12	11	12	12	10.0,10.0,11.0	10.0,12.0,12.0	11.0,12.0,12.0	11.0,12.0,12.0	11.0,12.0,12.0	11.0,12.0,12.0	11.0,12.0,12.0	11.0,12.0,12.0	11.0,12.0,12.0	11.0,12.0,12.0
Escherichia coli	MOD1-EC6828	GCA_002468335.1	PRJNA230969	SAMN04992194	5.16821	0.94	0.74	G	10	10	11	10	12	12	11	12	12	11	12	12	11	12	12	11	12	12	11	12	12	11	12	12	11	12	12	11	12	12	10.0,10.0,11.0	10.0,12.0,12.0	11.0,12.0,12.0	11.0,12.0,12.0	11.0,12.0,12.0	11.0,12.0,12.0	11.0,12.0,12.0	11.0,12.0,12.0	11.0,12.0,12.0	11.0,12.0,12.0
Escherichia coli	104	GCA_003095635.1	PRJNA453925	SAMN08993917	4.97131	1	1	G	10	10	11	10	12	12	11	12	12	11	12	12	11	12	12	11	12	12	11	12	12	11	12	12	11	12	12	11	12	12	10.0,10.0,11.0	10.0,12.0,12.0	11.0,12.0,12.0	11.0,12.0,12.0	11.0,12.0,12.0	11.0,12.0,12.0	11.0,12.0,12.0	11.0,12.0,12.0	11.0,12.0,12.0	11.0,12.0,12.0
Escherichia coli	ARS-CC9622	GCA_002142355.1	PRJNA381151	SAMN06670997	5.03017	0.94	0.74	G	10	10	11	10	12	12	11	12	12	11	12	12	11	12	12	11	12	12	11	12	12	11	12	12	11	12	12	11	12	12	10.0,10.0,11.0	10.0,12.0,12.0	11.0,12.0,12.0	11.0,12.0,12.0	11.0,12.0,12.0	11.0,12.0,12.0	11.0,12.0,12.0	11.0,12.0,12.0	11.0,12.0,12.0	11.0,12.0,12.0
Escherichia coli	LLP5	GCA_003014805.1	PRJNA438607	SAMN08723034	4.94621	0.95	0.79	G	10	10	11	10	12	12	11	12	12	11	12	12	11	12	12	11	12	12	11	12	12	11	12	12	11	12	12	11	12	12	10.0,10.0,11.0	10.0,12.0,12.0	11.0,12.0,12.0	11.0,12.0,12.0	11.0,12.0,12.0	11.0,12.0,12.0	11.0,12.0,12.0	11.0,12.0,12.0	11.0,12.0,12.0	11.0,12.0,12.0
Escherichia coli APEC O2-211	APEC O2-211	GCA_001021635.1	PRJNA219410	SAMN03761814	5.11251	0.97	1	G	10	10	11	10	12	12	11	12	12	11	12	12	11	12	12	11	12	12	11	12	12	11	12	12	11	12	12	11	12	12	10.0,10.0,11.0	10.0,12.0,12.0	11.0,12.0,12.0	11.0,12.0,12.0	11.0,12.0,12.0	11.0,12.0,12.0	11.0,12.0,12.0	11.0,12.0,12.0	11.0,12.0,12.0	11.0,12.0,12.0
Escherichia coli	blood-10-0682	GCA_000781595.1	PRJNA248737	SAMN02801872	5.29654	0.89	0.65	G	10	10	11	10	12	12	11	12	12	11	12	12	11	12	12	11	12	12	11	12	12	11	12	12	11	12	12	11	12	12	10.0,10.0,11.0	10.0,12.0,12.0	11.0,12.0,12.0	11.0,12.0,12.0	11.0,12.0,12.0	11.0,12.0,12.0	11.0,12.0,12.0	11.0,12.0,12.0	11.0,12.0,12.0	11.0,12.0,12.0
Escherichia coli	MOD1-EC6295	GCA_002511595.1	PRJNA230969	SAMN05464512	4.95681	0.95	0.78	G	10	10	11	10	12	12	11	12	12	11	12	12	11	12	12	11	12	12	11	12	12	11	12	12	11	12	12	11	12	12	10.0,10.0,11.0	10.0,12.0,12.0	11.0,12.0,12.0	11.0,12.0,12.0	11.0,12.0,12.0	11.0,12.0,12.0	11.0,12.0,12.0	11.0,12.0,12.0	11.0,12.0,12.0	11.0,12.0,12.0
Escherichia coli	AM5019	GCA_003014795.1	PRJNA438599	SAMN08723008	4.98703	0.9	0.61	G	10	10	11	10	12	12	11	12	12	11	12	12	11	12	12	11	12	12	11	12	12	11	12	12	11	12	12	11	12	12	10.0,10.0,11.0	10.0,12.0,12.0	11.0,12.0,12.0	11.0,12.0,12.0	11.0,12.0,12.0	11.0,12.0,12.0	11.0,12.0,12.0	11.0,12.0,12.0	11.0,12.0,12.0	11.0,12.0,12.0
Escherichia coli	LLP3	GCA_003014835.1	PRJNA438598	SAMN08722739	5.01576	0.92	0.77	G	10	10	11	10	12	12	11	12	12	11	12	12	11	12	12	11	12	12	11	12	12	11	12	12	11	12	12	11	12	12	10.0,10.0,11.0	10.0,12.0,12.0	11.0,12.0,12.0	11.0,12.0,12.0	11.0,12.0,12.0	11.0,12.0,12.0	11.0,12.0,12.0	11.0,12.0,12.0	11.0,12.0,12.0	11.0,12.0,12.0
Escherichia coli	LLP4	GCA_003013535.1	PRJNA438657	SAMN08723133	5.03066	0.95	0.81	G	10	10	11	10	12	12	11	12	12	11	12	12	11	12	12	11	12	12	11	12	12	11	12	12	11	12	12	11	12	12	10.0,10.0,11.0	10.0,12.0,12.0	11.0,12.0,12.0	11.0,12.0,12.0	11.0,12.0,12.0	11.0,12.0,12.0	11.0,12.0,12.0	11.0,12.0,12.0	11.0,12.0,12.0	11.0,12.0,12.0
Escherichia coli	MOD1-EC5011	GCA_002475625.1	PRJNA230969	SAMN04279339	5.23909	0.94	0.77	G	10	10	11	10	12	12	11	12	12	11	12	12	11	12	12	11	12	12	11	12	12	11	12	12	11	12	12	11	12	12	10.0,10.0,11.0	10.0,12.0,12.0	11.0,12.0,12.0	11.0,12.0,12.0	11.0,12.0,12.0	11.0,12.0,12.0	11.0,12.0,12.0	11.0,12.0,12.0	11.0,12.0,12.0	11.0,12.0,12.0
Escherichia coli	ARS-CC9635	GCA_002142335.1	PRJNA381151	SAMN06670998	5.11009	0.84	0.45	G	10	10	11	10	12	12	11	12	12	11	12	12	11	12	12	11	12	12	11	12	12	11	12	12	11	12	12	11	12	12	10.0,10.0,11.0	10.0,12.0,12.0	11.0,12.0,12.0	11.0,12.0,12.0	11.0,12.0,12.0	11.0,12.0,12.0	11.0,12.0,12.0	11.0,12.0,12.0	11.0,12.0,12.0	11.0,12.0,12.0
Escherichia coli	UCI103	GCA_002152185.1	PRJNA271899	SAMN04521853	5.62527	0.93	0.8	G	10	10	11	10	12	12	11	12	12	11	12	12	11	12	12	11	12	12	11	12	12	11	12	12	11	12	12	11	12	12	10.0,10.0,11.0	10.0,12.0,12.0	11.0,12.0,12.0	11.0,12.0,12.0	11.0,12.0,12.0	11.0,12.0,12.0	11.0,12.0,12.0	11.0,12.0,12.0	11.0,12.0,12.0	11.0,12.0,12.0
Escherichia coli	ABU 65	GCA_002761705.1	PRJNA415978	SAMN07839398	5.18407	0.9	0.81	G	10	10	11	10	12	12	11	12	12	11	12	12	11	12	12	11	12	12	11	12	12	11	12	12	11	12	12	11	12	12	10.0,10.0,11.0	10.0,12.0,12.0	11.0,12.0,12.0	11.0,12.0,12.0	11.0,12.0,12.0	11.0,12.0,12.0	11.0,12.0,12.0	11.0,12.0,12.0	11.0,12.0,12.0	11.0,12.0,12.0
Escherichia coli	20Ec-P-124	GCA_002357915.1	PRJDB5007	SAMD00056130	5.3797	1	0.99	G	10	10	11	10	12	12	11	12	12	11	12	12	11	12	12	11	12	12	11	12	12	11	12	12	11	12	12	11	12	12	10.0,10.0,11.0	10.0,12.0,12.0	11.0,12.0,12.0	11.0,12.0,12.0	11.0,12.0,12.0	11.0,12.0,12.0	11.0,12.0,12.0	11.0,12.0,12.0	11.0,12.0,12.0	11.0,12.0,12.0
Escherichia coli	32_Esco_HA-NL	GCA_002442155.1	PRJNA352198	SAMN05977355	5.1978	0.82	0.79	G	10	10	11	10	12	12	11	12	12	11	12	12	11	12	12	11	12	12	11	12	12	11	12	12	11	12	12	11	12	12	10.0,10.0,11.0	10.0,12.0,12.0	11.0,12.0,12.0	11.0,12.0,12.0	11.0,12.0,12.0	11.0,12.0,12.0	11.0,12.0,12.0	11.0,12.0,12.0	11.0,12.0,12.0	11.0,12.0,12.0
Escherichia coli HVH 79 (4-2512823)	HVH 79 (4-2512823)	GCA_000457125.1	PRJNA186102	SAMN01885729	5.16846	0.97	0.88	G	10	10	11	10	12	12	11	12	12	11	12	12	11	12	12	11	12	12	11	12	12	11	12	12	11	12	12	11	12	12	10.0,10.0,11.0	10.0,12.0,12.0	11.0,12.0,12.0	11.0,12.0,12.0	11.0,12.0,12.0	11.0,12.0,12.0	11.0,12.0,12.0	11.0,12.0,12.0	11.0,12.0,12.0	11.0,12.0,12.0
Escherichia coli H299	H299	GCA_000176695.2	PRJNA38991	SAMN02595374	5.31784	0.9	0.7	G	10	10	11	10	12	12	11	12	12	11	12	12	11	12	12	11	12	12	11	12	12	11	12	12	11	12	12	11	12	12	10.0,10.0,11.0	10.0,12.0,12.0	11.0,12.0,12.0	11.0,12.0,12.0	11.0,12.0,12.0	11.0,12.0,12.0	11.0,12.0,12.0	11.0,12.0,12.0	11.0,12.0,12.0	11.0,12.0,12.0
Escherichia coli	F2_88	GCA_900196505.1	PRJEB21464	SAMEA104140567	5.19814	0.96	0.85	G	10	10	11	10	12	12	11	12	12	11	12	12	11	12	12	11	12	12	11	12	12	11	12	12	11	12	12	11	12	12	10.0,10.0,11.0	10.0,12.0,12.0	11.0,12.0,12.0	11.0,12.0,12.0	11.0,12.0,12.0	11.0,12.0,12.0	11.0,12.0,12.0	11.0,12.0,12.0	11.0,12.0,12.0	11.0,12.0,12.0
Escherichia coli	F2_85	GCA_900196345.1	PRJEB21464	SAMEA104140564	5.19664	0.96	0.86	G	10	10	11	10	12	12	11	12	12	11	12	12	11	12	12	11	12	12	11	12	12	11	12	12	11	12	12	11	12	12	10.0,10.0,11.0	10.0,12.0,12.0	11.0,12.0,12.0	11.0,12.0,12.0	11.0,12.0,12.0	11.0,12.0,12.0	11.0,12.0,12.0	11.0,12.0,12.0	11.0,12.0,12.0	11.0,12.0,12.0
Escherichia coli	MOD1-EC6074	GCA_002541385.1	PRJNA230969	SAMN05439488	5.2617	0.91	0.64	G	10	10	11	10	12	12	11	12	12	11	12	12	11	12	12	11	12	12	11	12	12	11	12	12	11	12	12	11	12	12	10.0,10.0,11.0	10.0,12.0,12.0	11.0,12.0,12.0	11.0,12.0,12.0	11.0,12.0,12.0	11.0,12.0,12.0	11.0,12.0,12.0	11.0,12.0,12.0	11.0,12.0,12.0	11.0,12.0,12.0
Escherichia coli	ARS-CC9640	GCA_002142435.1	PRJNA381151	SAMN06670995	5.26558	0.91	0.65	G	10	10	11	10	12	12	11	12	12	11	12	12	11	12	12	11	12	12	11	12	12	11	12	12	11	12	12	11	12	12	10.0,10.0,11.0	10.0,12.0,12.0	11.0,12.0,12.0	11.0,12.0,12.0	11.0,12.0,12.0	11.0,12.0,12.0	11.0,12.0,12.0	11.0,12.0,12.0	11.0,12.0,12.0	11.0,12.0,12.0
Escherichia coli	2009C-3133	GCA_001420955.1	PRJNA218110	SAMN02991226	5.51434	1	0.99	G	10	10	11	10	12	12	11	12	12	11	12	12	11	12	12	11	12	12	11	12	12	11	12	12	11	12	12	11	12	12	10.0,10.0,11.0	10.0,12.0,12.0	11.0,12.0,12.0	11.0,12.0,12.0	11.0,12.0,12.0	11.0,12.0,12.0	11.0,12.0,12.0	11.0,12.0,12.0	11.0,12.0,12.0	11.0,12.0,12.0
Escherichia coli	WH398	GCA_002930345.1	PRJNA433384	SAMN08481365	5.17232	0.89	0.65	G	10	10	11	10	12	12	11	12	12	11	12	12	11	12	12	11	12	12	11	12	12	11	12	12	11	12	12	11	12	12	10.0,10.0,11.0	10.0,12.0,12.0	11.0,12.0,12.0	11.0,12.0,12.0	11.0,12.0,12.0	11.0,12.0,12.0	11.0,12.0,12.0	11.0,12.0,12.0	11.0,12.0,12.0	11.0,12.0,12.0
Escherichia coli	MOD1-EC5996	GCA_002543505.1	PRJNA230969	SAMN05439430	5.19733	0.92	0.66	G	10	10	11	10	12	12	11	12	12	11	12	12	11	12	12	11	12	12	11	12	12	11	12	12	11	12	12	11	12	12	10.0,10.0,11.0	10.0,12.0,12.0	11.0,12.0,12.0	11.0,12.0,12.0	11.0,12.0,12.0	11.0,12.0,12.0	11.0,12.0,12.0	11.0,12.0,12.0	11.0,12.0,12.0	11.0,12.0,12.0
Escherichia coli	GN02004	GCA_001519195.1	PRJNA290784	SAMN03922013	5.16323	0.88	0.7	G	10	10	11	10	12	12	11	12	12	11	12	12	11	12	12	11	12	12	11	12	12	11	12	12	11	12	12	11	12	12	10.0,10.0,11.0	10.0,12.0,12.0	11.0,12.0,12.0	11.0,12.0,12.0	11.0,12.0,12.0	11.0,12.0,12.0	11.0,12.0,12.0	11.0,12.0,12.0	11.0,12.0,12.0	11.0,12.0,12.0
Escherichia coli	ARS-CC9591	GCA_002142365.1	PRJNA381151	SAMN06670999	5.15037	0.91	0.63	G	10	10	11	10	12	12	11	12	12	11	12	12	11	12	12	11	12	12	11	12	12	11	12	12	11	12	12	11	12	12	10.0,10.0,11.0	10.0,12.0,12.0	11.0,12.0,12.0	11.0,12.0,12.0	11.0,12.0,12.0	11.0,12.0,12.0	11.0,12.0,12.0	11.0,12.0,12.0	11.0,12.0,12.0	11.0,12.0,12.0
Escherichia coli	ARS-CC9624	GCA_002142445.1	PRJNA381151	SAMN06670993	5.25341	0.91	0.63	G	10	10	11	10	12	12	11	12	12	11	12	12	11	12	12	11	12	12	11	12	12	11	12	12	11	12	12	11	12	12	10.0,10.0,11.0	10.0,12.0,12.0	11.0,12.0,12.0	11.0,12.0,12.0	11.0,12.0,12.0	11.0,12.0,12.0	11.0,12.0,12.0	11.0,12.0,12.0	11.0,12.0,12.0	11.0,12.0,12.0
Escherichia coli	KCJ9511	GCA_003173475.1	PRJNA298331	SAMN04510557	5.22688	0.93	0.73	G	10	10	11	10	12	12	11	12	12	11	12	12	11	12	12	11	12	12	11	12	12	11	12	12	11	12	12	11	12	12	10.0,10.0,11.0	10.0,12.0,12.0	11.0,12.0,12.0	11.0,12.0,12.0	11.0,12.0,12.0	11.0,12.0,12.0	11.0,12.0,12.0	11.0,12.0,12.0	11.0,12.0,12.0	11.0,12.0,12.0
Escherichia coli	KCJ9499	GCA_003173535.1	PRJNA298331	SAMN04510559	5.17353	0.94	0.77	G	10	10	11	10	12	12	11	12	12	11	12	12	11	12	12	11	12	12	11	12	12	11	12	12	11	12	12	11	12	12	10.0,10.0,11.0	10.0,12.0,12.0	11.0,12.0,12.0	11.0,12.0,12.0	11.0,12.0,12.0	11.0,12.0,12.0	11.0,12.0,12.0	11.0,12.0,12.0	11.0,12.0,12.0	11.0,12.0,12.0
Escherichia coli	KCJK6378	GCA_002810785.1	PRJNA420036	SAMN08104589	5.18176	0.93	0.73	G	10	10	11	10	12	12	11	12	12	11	12	12	11	12	12	11	12	12	11	12	12	11	12	12	11	12	12	11	12	12	10.0,10.0,11.0	10.0,12.0,12.0	11.0,12.0,12.0	11.0,12.0,12.0	11.0,12.0,12.0	11.0,12.0,12.0	11.0,12.0,12.0	11.0,12.0,12.0	11.0,12.0,12.0	11.0,12.0,12.0
Escherichia coli	KCJK6320	GCA_002810775.1	PRJNA420036	SAMN08104573	5.18793	0.93	0.72	G	10	10	11	10	12	12	11	12	12	11	12	12	11	12	12	11	12	12	11	12	12	11	12	12	11	12	12	11	12	12	10.0,10.0,11.0	10.0,12.0,12.0	11.0,12.0,12.0	11.0,12.0,12.0	11.0,12.0,12.0	11.0,12.0,12.0	11.0,12.0,12.0	11.0,12.0,12.0	11.0,12.0,12.0	11.0,12.0,12.0
Escherichia coli	KCJK5576	GCA_002099605.1	PRJNA298331	SAMN05655993	5.1514	0.94	0.77	G	10	10	11	10	12	12	11	12	12	11	12	12	11	12	12	11	12	12	11	12	12	11	12	12	11	12	12	11	12	12	10.0,10.0,11.0	10.0,12.0,12.0	11.0,12.0,12.0	11.0,12.0,12.0	11.0,12.0,12.0	11.0,12.0,12.0	11.0,12.0,12.0	11.0,12.0,12.0	11.0,12.0,12.0	11.0,12.0,12.0
Escherichia coli	KCJK2104	GCA_002099535.1	PRJNA298331	SAMN05757736	5.15658	0.95	0.79	G	10	10	11	10	12	12	11	12	12	11	12	12	11	12	12	11	12	12	11	12	12	11	12	12	11	12	12	11	12	12	10.0,10.0,11.0	10.0,12.0,12.0	11.0,12.0,12.0	11.0,12.0,12.0	11.0,12.0,12.0	11.0,12.0,12.0	11.0,12.0,12.0	11.0,12.0,12.0	11.0,12.0,12.0	11.0,12.0,12.0
Escherichia coli	KCJK1770	GCA_002212815.1	PRJNA298331	SAMN05789720	5.1497	0.94	0.77	G	10	10	11	10	12	12	11	12	12	11	12	12	11	12	12	11	12	12	11	12	12	11	12	12	11	12	12	11	12	12	10.0,10.0,11.0	10.0,12.0,12.0	11.0,12.0,12.0	11.0,12.0,12.0	11.0,12.0,12.0	11.0,12.0,12.0	11.0,12.0,12.0	11.0,12.0,12.0	11.0,12.0,12.0	11.0,12.0,12.0
Escherichia coli	KCJK5581	GCA_002099665.1	PRJNA298331	SAMN05655980	5.15238	0.94	0.77	G	10	10	11	10	12	12	11	12	12	11	12	12	11	12	12	11	12	12	11	12	12	11	12	12	11	12	12	11	12	12	10.0,10.0,11.0	10.0,12.0,12.0	11.0,12.0,12.0	11.0,12.0,12.0	11.0,12.0,12.0	11.0,12.0,12.0	11.0,12.0,12.0	11.0,12.0,12.0	11.0,12.0,12.0	11.0,12.0,12.0
Escherichia coli	KCJK1791	GCA_002212785.1	PRJNA298331	SAMN05789719	5.15072	0.94	0.77	G	10	10	11	10	12	12	11	12	12	11	12	12	11	12	12	11	12	12	11	12	12	11	12	12	11	12	12	11	12	12	10.0,10.0,11.0	10.0,12.0,12.0	11.0,12.0,12.0	11.0,12.0,12.0	11.0,12.0,12.0	11.0,12.0,12.0	11.0,12.0,12.0	11.0,12.0,12.0	11.0,12.0,12.0	11.0,12.0,12.0
Escherichia coli	KCJK7063	GCA_002837295.1	PRJNA420036	SAMN08140747	5.13328	0.93	0.7	G	10	10	11	10	12	12	11	12	12	11	12	12	11	12	12	11	12	12	11	12	12	11	12	12	11	12	12	11	12	12	10.0,10.0,11.0	10.0,12.0,12.0	11.0,12.0,12.0	11.0,12.0,12.0	11.0,12.0,12.0	11.0,12.0,12.0	11.0,12.0,12.0	11.0,12.0,12.0	11.0,12.0,12.0	11.0,12.0,12.0
Escherichia coli	KCJK7254	GCA_002837365.1	PRJNA420036	SAMN08141034	5.13146	0.89	0.56	G	10	10	11	10	12	12	11	12	12	11	12	12	11	12	12	11	12	12	11	12	12	11	12	12	11	12	12	11	12	12	10.0,10.0,11.0	10.0,12.0,12.0	11.0,12.0,12.0	11.0,12.0,12.0	11.0,12.0,12.0	11.0,12.0,12.0	11.0,12.0,12.0	11.0,12.0,12.0	11.0,12.0,12.0	11.0,12.0,12.0
Escherichia coli	Spr2013_WWKa_OUT_5	GCA_003145715.1	PRJNA380388	SAMN06641840	5.22155	0.91	0.73	G	10	10	11	10	12	12	11	12	12	11	12	12	11	12	12	11	12	12	11	12	12	11	12	12	11	12	12	11	12	12	10.0,10.0,11.0	10.0,12.0,12.0	11.0,12.0,12.0	11.0,12.0,12.0	11.0,12.0,12.0	11.0,12.0,12.0	11.0,12.0,12.0	11.0,12.0,12.0	11.0,12.0,12.0	11.0,12.0,12.0
Escherichia coli	PSUO78	GCA_002215115.1	PRJNA287566	SAMN03783370	5.23057	1	1	G	10	10	11	10	12	12	11	12	12	11	12	12	11	12	12	11	12	12	11	12	12	11	12	12	11	12	12	11	12	12	10.0,10.0,11.0	10.0,12.0,12.0	11.0,12.0,12.0	11.0,12.0,12.0	11.0,12.0,12.0	11.0,12.0,12.0	11.0,12.0,12.0	11.0,12.0,12.0	11.0,12.0,12.0	11.0,12.0,12.0
Escherichia coli	N56738	GCA_002307635.1	PRJNA221632	SAMN07624459	5.39309	0.86	0.73	G	10	10	11	10	12	12	11	12	12	11	12	12	11	12	12	11	12	12	11	12	12	11	12	12	11	12	12	11	12	12	10.0,10.0,11.0	10.0,12.0,12.0	11.0,12.0,12.0	11.0,12.0,12.0	11.0,12.0,12.0	11.0,12.0,12.0	11.0,12.0,12.0	11.0,12.0,12.0	11.0,12.0,12.0	11.0,12.0,12.0
Escherichia coli	MOD1-EC5814	GCA_002549655.1	PRJNA230969	SAMN05439322	5.12385	0.94	0.77	G	10	10	11	10	12	12	11	12	12	11	12	12	11	12	12	11	12	12	11	12	12	11	12	12	11	12	12	11	12	12	10.0,10.0,11.0	10.0,12.0,12.0	11.0,12.0,12.0	11.0,12.0,12.0	11.0,12.0,12.0	11.0,12.0,12.0	11.0,12.0,12.0	11.0,12.0,12.0	11.0,12.0,12.0	11.0,12.0,12.0
Escherichia coli	ARS-CC9604	GCA_002142415.1	PRJNA381151	SAMN06670996	5.33059	0.8	0.61	G	10	10	11	10	12	12	11	12	12	11	12	12	11	12	12	11	12	12	11	12	12	11	12	12	11	12	12	11	12	12	10.0,10.0,11.0	10.0,12.0,12.0	11.0,12.0,12.0	11.0,12.0,12.0	11.0,12.0,12.0	11.0,12.0,12.0	11.0,12.0,12.0	11.0,12.0,12.0	11.0,12.0,12.0	11.0,12.0,12.0
Escherichia coli	sc14-203	GCA_003008815.1	PRJNA417344	SAMN07983321	5.19963	0.94	0.76	G	10	10	11	10	12	12	11	12	12	11	12	12	11	12	12	11	12	12	11	12	12	11	12	12	11	12	12	11	12	12	10.0,10.0,11.0	10.0,12.0,12.0	11.0,12.0,12.0	11.0,12.0,12.0	11.0,12.0,12.0	11.0,12.0,12.0	11.0,12.0,12.0	11.0,12.0,12.0	11.0,12.0,12.0	11.0,12.0,12.0
Escherichia coli	14EC020	GCA_002853715.1	PRJNA414689	SAMN07807401	5.14588	1	1	G	10	10	11	10	12	12	11	12	12	11	12	12	11	12	12	11	12	12	11	12	12	11	12	12	11	12	12	11	12	12	10.0,10.0,11.0	10.0,12.0,12.0	11.0,12.0,12.0	11.0,12.0,12.0	11.0,12.0,12.0	11.0,12.0,12.0	11.0,12.0,12.0	11.0,12.0,12.0	11.0,12.0,12.0	11.0,12.0,12.0
Escherichia coli	MOD1-EC6461	GCA_002485845.1	PRJNA230969	SAMN04993080	5.22912	0.94	0.77	G	10	10	11	10	12	12	11	12	12	11	12	12	11	12	12	11	12	12	11	12	12	11	12	12	11	12	12	11	12	12	10.0,10.0,11.0	10.0,12.0,12.0	11.0,12.0,12.0	11.0,12.0,12.0	11.0,12.0,12.0	11.0,12.0,12.0	11.0,12.0,12.0	11.0,12.0,12.0	11.0,12.0,12.0	11.0,12.0,12.0
Escherichia coli HVH 188 (4-2356988)	HVH 188 (4-2356988)	GCA_000458825.1	PRJNA186214	SAMN01885827	5.09436	0.98	0.94	G	10	10	11	10	12	12	11	12	12	11	12	12	11	12	12	11	12	12	11	12	12	11	12	12	11	12	12	11	12	12	10.0,10.0,11.0	10.0,12.0,12.0	11.0,12.0,12.0	11.0,12.0,12.0	11.0,12.0,12.0	11.0,12.0,12.0	11.0,12.0,12.0	11.0,12.0,12.0	11.0,12.0,12.0	11.0,12.0,12.0
Escherichia coli	BIDMC101	GCA_001030505.1	PRJNA271899	SAMN03280209	5.17577	0.98	0.93	G	10	10	11	10	12	12	11	12	12	11	12	12	11	12	12	11	12	12	11	12	12	11	12	12	11	12	12	11	12	12	10.0,10.0,11.0	10.0,12.0,12.0	11.0,12.0,12.0	11.0,12.0,12.0	11.0,12.0,12.0	11.0,12.0,12.0	11.0,12.0,12.0	11.0,12.0,12.0	11.0,12.0,12.0	11.0,12.0,12.0
Escherichia coli	MOD1-EC5764	GCA_002474515.1	PRJNA230969	SAMN05468029	4.98295	0.93	0.7	G	10	10	11	10	12	12	11	12	12	11	12	12	11	12	12	11	12	12	11	12	12	11	12	12	11	12	12	11	12	12	10.0,10.0,11.0	10.0,12.0,12.0	11.0,12.0,12.0	11.0,12.0,12.0	11.0,12.0,12.0	11.0,12.0,12.0	11.0,12.0,12.0	11.0,12.0,12.0	11.0,12.0,12.0	11.0,12.0,12.0
Escherichia coli	MOD1-EC5763	GCA_002518295.1	PRJNA230969	SAMN05468030	4.9074	0.93	0.71	G	10	10	11	10	12	12	11	12	12	11	12	12	11	12	12	11	12	12	11	12	12	11	12	12	11	12	12	11	12	12	10.0,10.0,11.0	10.0,12.0,12.0	11.0,12.0,12.0	11.0,12.0,12.0	11.0,12.0,12.0	11.0,12.0,12.0	11.0,12.0,12.0	11.0,12.0,12.0	11.0,12.0,12.0	11.0,12.0,12.0
Escherichia coli	MOD1-EC6341	GCA_002511285.1	PRJNA230969	SAMN05440427	4.9312	0.93	0.71	G	10	10	11	10	12	12	11	12	12	11	12	12	11	12	12	11	12	12	11	12	12	11	12	12	11	12	12	11	12	12	10.0,10.0,11.0	10.0,12.0,12.0	11.0,12.0,12.0	11.0,12.0,12.0	11.0,12.0,12.0	11.0,12.0,12.0	11.0,12.0,12.0	11.0,12.0,12.0	11.0,12.0,12.0	11.0,12.0,12.0
Escherichia coli 2-177-06_S4_C1	2-177-06_S4_C1	GCA_000704225.1	PRJNA233861	SAMN02687498	5.14465	0.96	0.84	G	10	10	11	10	12	12	11	12	12	11	12	12	11	12	12	11	12	12	11	12	12	11	12	12	11	12	12	11	12	12	10.0,10.0,11.0	10.0,12.0,12.0	11.0,12.0,12.0	11.0,12.0,12.0	11.0,12.0,12.0	11.0,12.0,12.0	11.0,12.0,12.0	11.0,12.0,12.0	11.0,12.0,12.0	11.0,12.0,12.0
Escherichia coli	MOD1-EC6094	GCA_002537555.1	PRJNA230969	SAMN05439515	5.0395	0.93	0.73	G	10	10	11	10	12	12	11	12	12	11	12	12	11	12	12	11	12	12	11	12	12	11	12	12	11	12	12	11	12	12	10.0,10.0,11.0	10.0,12.0,12.0	11.0,12.0,12.0	11.0,12.0,12.0	11.0,12.0,12.0	11.0,12.0,12.0	11.0,12.0,12.0	11.0,12.0,12.0	11.0,12.0,12.0	11.0,12.0,12.0
Escherichia coli	MOD1-EC6621	GCA_002485345.1	PRJNA230969	SAMN04992451	4.90502	0.92	0.79	G	10	10	11	10	12	12	11	12	12	11	12	12	11	12	12	11	12	12	11	12	12	11	12	12	11	12	12	11	12	12	10.0,10.0,11.0	10.0,12.0,12.0	11.0,12.0,12.0	11.0,12.0,12.0	11.0,12.0,12.0	11.0,12.0,12.0	11.0,12.0,12.0	11.0,12.0,12.0	11.0,12.0,12.0	11.0,12.0,12.0
Escherichia coli	D10	GCA_001900735.1	PRJNA269191	SAMN03252428	5.24768	0.97	1	G	10	10	11	10	12	12	11	12	12	11	12	12	11	12	12	11	12	12	11	12	12	11	12	12	11	12	12	11	12	12	10.0,10.0,11.0	10.0,12.0,12.0	11.0,12.0,12.0	11.0,12.0,12.0	11.0,12.0,12.0	11.0,12.0,12.0	11.0,12.0,12.0	11.0,12.0,12.0	11.0,12.0,12.0	11.0,12.0,12.0
Escherichia coli	MOD1-EC6886	GCA_002519945.1	PRJNA230969	SAMN04992252	5.182	0.92	0.67	G	10	10	11	10	12	12	11	12	12	11	12	12	11	12	12	11	12	12	11	12	12	11	12	12	11	12	12	11	12	12	10.0,10.0,11.0	10.0,12.0,12.0	11.0,12.0,12.0	11.0,12.0,12.0	11.0,12.0,12.0	11.0,12.0,12.0	11.0,12.0,12.0	11.0,12.0,12.0	11.0,12.0,12.0	11.0,12.0,12.0
Escherichia coli	2.3-R3	GCA_002002045.1	PRJNA335932	SAMN05567354	5.27485	0.92	0.67	G	10	10	11	10	12	12	11	12	12	11	12	12	11	12	12	11	12	12	11	12	12	11	12	12	11	12	12	11	12	12	10.0,10.0,11.0	10.0,12.0,12.0	11.0,12.0,12.0	11.0,12.0,12.0	11.0,12.0,12.0	11.0,12.0,12.0	11.0,12.0,12.0	11.0,12.0,12.0	11.0,12.0,12.0	11.0,12.0,12.0
Escherichia coli	2.3-R5	GCA_002002325.1	PRJNA335932	SAMN05567356	5.2835	0.92	0.66	G	10	10	11	10	12	12	11	12	12	11	12	12	11	12	12	11	12	12	11	12	12	11	12	12	11	12	12	11	12	12	10.0,10.0,11.0	10.0,12.0,12.0	11.0,12.0,12.0	11.0,12.0,12.0	11.0,12.0,12.0	11.0,12.0,12.0	11.0,12.0,12.0	11.0,12.0,12.0	11.0,12.0,12.0	11.0,12.0,12.0
Escherichia coli	L4S4	GCA_003014845.1	PRJNA438602	SAMN08723009	5.2424	0.94	0.77	G	10	10	11	10	12	12	11	12	12	11	12	12	11	12	12	11	12	12	11	12	12	11	12	12	11	12	12	11	12	12	10.0,10.0,11.0	10.0,12.0,12.0	11.0,12.0,12.0	11.0,12.0,12.0	11.0,12.0,12.0	11.0,12.0,12.0	11.0,12.0,12.0	11.0,12.0,12.0	11.0,12.0,12.0	11.0,12.0,12.0
Escherichia coli	L3S3	GCA_003013555.1	PRJNA438662	SAMN08723191	5.2556	0.92	0.67	G	10	10	11	10	12	12	11	12	12	11	12	12	11	12	12	11	12	12	11	12	12	11	12	12	11	12	12	11	12	12	10.0,10.0,11.0	10.0,12.0,12.0	11.0,12.0,12.0	11.0,12.0,12.0	11.0,12.0,12.0	11.0,12.0,12.0	11.0,12.0,12.0	11.0,12.0,12.0	11.0,12.0,12.0	11.0,12.0,12.0
Escherichia coli	L5S5	GCA_003015075.1	PRJNA438735	SAMN08725037	5.10962	0.95	0.78	G	10	10	11	10	12	12	11	12	12	11	12	12	11	12	12	11	12	12	11	12	12	11	12	12	11	12	12	11	12	12	10.0,10.0,11.0	10.0,12.0,12.0	11.0,12.0,12.0	11.0,12.0,12.0	11.0,12.0,12.0	11.0,12.0,12.0	11.0,12.0,12.0	11.0,12.0,12.0	11.0,12.0,12.0	11.0,12.0,12.0
Escherichia coli	L7S7	GCA_003015065.1	PRJNA438734	SAMN08725036	5.13335	0.94	0.76	G	10	10	11	10	12	12	11	12	12	11	12	12	11	12	12	11	12	12	11	12	12	11	12	12	11	12	12	11	12	12	10.0,10.0,11.0	10.0,12.0,12.0	11.0,12.0,12.0	11.0,12.0,12.0	11.0,12.0,12.0	11.0,12.0,12.0	11.0,12.0,12.0	11.0,12.0,12.0	11.0,12.0,12.0	11.0,12.0,12.0
Escherichia coli	E44	GCA_001652345.1	PRJNA321591	SAMN05000824	5.12513	0.91	0.73	G	10	10	11	10	12	12	11	12	12	11	12	12	11	12	12	11	12	12	11	12	12	11	12	12	11	12	12	11	12	12	10.0,10.0,11.0	10.0,12.0,12.0	11.0,12.0,12.0	11.0,12.0,12.0	11.0,12.0,12.0	11.0,12.0,12.0	11.0,12.0,12.0	11.0,12.0,12.0	11.0,12.0,12.0	11.0,12.0,12.0
Escherichia coli	MOD1-EC6541	GCA_002510345.1	PRJNA230969	SAMN04993163	5.29422	0.88	0.6	G	10	10	11	10	12	12	11	12	12	11	12	12	11	12	12	11	12	12	11	12	12	11	12	12	11	12	12	11	12	12	10.0,10.0,11.0	10.0,12.0,12.0	11.0,12.0,12.0	11.0,12.0,12.0	11.0,12.0,12.0	11.0,12.0,12.0	11.0,12.0,12.0	11.0,12.0,12.0	11.0,12.0,12.0	11.0,12.0,12.0
Escherichia coli	MOD1-EC6214	GCA_002535165.1	PRJNA230969	SAMN04881291	5.31236	0.93	0.73	G	10	10	11	10	12	12	11	12	12	11	12	12	11	12	12	11	12	12	11	12	12	11	12	12	11	12	12	11	12	12	10.0,10.0,11.0	10.0,12.0,12.0	11.0,12.0,12.0	11.0,12.0,12.0	11.0,12.0,12.0	11.0,12.0,12.0	11.0,12.0,12.0	11.0,12.0,12.0	11.0,12.0,12.0	11.0,12.0,12.0
Escherichia coli	cattle12	GCA_001614615.1	PRJNA307142	SAMN04376731	5.18626	0.89	0.84	G	10	10	11	10	12	12	11	12	12	11	12	12	11	12	12	11	12	12	11	12	12	11	12	12	11	12	12	11	12	12	10.0,10.0,11.0	10.0,12.0,12.0	11.0,12.0,12.0	11.0,12.0,12.0	11.0,12.0,12.0	11.0,12.0,12.0	11.0,12.0,12.0	11.0,12.0,12.0	11.0,12.0,12.0	11.0,12.0,12.0
Escherichia coli	IHIT27704	GCA_001676985.1	PRJNA326053	SAMN05257101	5.45518	0.94	0.76	G	10	10	11	10	12	12	11	12	12	11	12	12	11	12	12	11	12	12	11	12	12	11	12	12	11	12	12	11	12	12	10.0,10.0,11.0	10.0,12.0,12.0	11.0,12.0,12.0	11.0,12.0,12.0	11.0,12.0,12.0	11.0,12.0,12.0	11.0,12.0,12.0	11.0,12.0,12.0	11.0,12.0,12.0	11.0,12.0,12.0
Escherichia coli	708	GCA_001894395.1	PRJNA349231	SAMN05928983	5.61438	0.89	0.74	G	10	10	11	10	12	12	11	12	12	11	12	12	11	12	12	11	12	12	11	12	12	11	12	12	11	12	12	11	12	12	10.0,10.0,11.0	10.0,12.0,12.0	11.0,12.0,12.0	11.0,12.0,12.0	11.0,12.0,12.0	11.0,12.0,12.0	11.0,12.0,12.0	11.0,12.0,12.0	11.0,12.0,12.0	11.0,12.0,12.0
Escherichia coli	EC4	GCA_000812325.1	PRJNA269657	SAMN03256211	5.20527	0.87	0.69	G	10	10	11	10	12	12	11	12	12	11	12	12	11	12	12	11	12	12	11	12	12	11	12	12	11	12	12	11	12	12	10.0,10.0,11.0	10.0,12.0,12.0	11.0,12.0,12.0	11.0,12.0,12.0	11.0,12.0,12.0	11.0,12.0,12.0	11.0,12.0,12.0	11.0,12.0,12.0	11.0,12.0,12.0	11.0,12.0,12.0
Escherichia coli	2_Esco_CA-NL	GCA_002573025.1	PRJNA352198	SAMN05977321	5.26412	0.86	0.83	G	10	10	11	10	12	12	11	12	12	11	12	12	11	12	12	11	12	12	11	12	12	11	12	12	11	12	12	11	12	12	10.0,10.0,11.0	10.0,12.0,12.0	11.0,12.0,12.0	11.0,12.0,12.0	11.0,12.0,12.0	11.0,12.0,12.0	11.0,12.0,12.0	11.0,12.0,12.0	11.0,12.0,12.0	11.0,12.0,12.0
Escherichia coli 53C	53C	GCA_000831715.1	PRJNA260957	SAMN03067747	5.56453	0.99	0.98	G	10	10	11	10	12	12	11	12	12	11	12	12	11	12	12	11	12	12	11	12	12	11	12	12	11	12	12	11	12	12	10.0,10.0,11.0	10.0,12.0,12.0	11.0,12.0,12.0	11.0,12.0,12.0	11.0,12.0,12.0	11.0,12.0,12.0	11.0,12.0,12.0	11.0,12.0,12.0	11.0,12.0,12.0	11.0,12.0,12.0
Escherichia coli	MOD1-EC6548	GCA_002513015.1	PRJNA230969	SAMN04993170	5.29218	0.9	0.59	G	10	10	11	10	12	12	11	12	12	11	12	12	11	12	12	11	12	12	11	12	12	11	12	12	11	12	12	11	12	12	10.0,10.0,11.0	10.0,12.0,12.0	11.0,12.0,12.0	11.0,12.0,12.0	11.0,12.0,12.0	11.0,12.0,12.0	11.0,12.0,12.0	11.0,12.0,12.0	11.0,12.0,12.0	11.0,12.0,12.0
Escherichia coli	N43684	GCA_002307655.1	PRJNA221632	SAMN07624453	5.27295	0.87	0.78	G	10	10	11	10	12	12	11	12	12	11	12	12	11	12	12	11	12	12	11	12	12	11	12	12	11	12	12	11	12	12	10.0,10.0,11.0	10.0,12.0,12.0	11.0,12.0,12.0	11.0,12.0,12.0	11.0,12.0,12.0	11.0,12.0,12.0	11.0,12.0,12.0	11.0,12.0,12.0	11.0,12.0,12.0	11.0,12.0,12.0
Escherichia coli	Win2012_WWKa_NEU_19	GCA_003145215.1	PRJNA380388	SAMN06641869	5.18884	0.9	0.68	G	10	10	11	10	12	12	11	12	12	11	12	12	11	12	12	11	12	12	11	12	12	11	12	12	11	12	12	11	12	12	10.0,10.0,11.0	10.0,12.0,12.0	11.0,12.0,12.0	11.0,12.0,12.0	11.0,12.0,12.0	11.0,12.0,12.0	11.0,12.0,12.0	11.0,12.0,12.0	11.0,12.0,12.0	11.0,12.0,12.0
Escherichia coli	HEC01	GCA_002490265.1	PRJNA412895	SAMN07731446	5.17834	0.8	0.69	G	10	10	11	10	12	12	11	12	12	11	12	12	11	12	12	11	12	12	11	12	12	11	12	12	11	12	12	11	12	12	10.0,10.0,11.0	10.0,12.0,12.0	11.0,12.0,12.0	11.0,12.0,12.0	11.0,12.0,12.0	11.0,12.0,12.0	11.0,12.0,12.0	11.0,12.0,12.0	11.0,12.0,12.0	11.0,12.0,12.0
Escherichia coli	MOD1-EC5115	GCA_002231405.1	PRJNA230969	SAMN04279448	5.25548	0.93	0.7	G	10	10	11	10	12	12	11	12	12	11	12	12	11	12	12	11	12	12	11	12	12	11	12	12	11	12	12	11	12	12	10.0,10.0,11.0	10.0,12.0,12.0	11.0,12.0,12.0	11.0,12.0,12.0	11.0,12.0,12.0	11.0,12.0,12.0	11.0,12.0,12.0	11.0,12.0,12.0	11.0,12.0,12.0	11.0,12.0,12.0
Escherichia coli N40513	N40513	GCA_001970045.1	PRJNA221632	SAMN02390174	5.12264	0.92	0.86	G	10	10	11	10	12	12	11	12	12	11	12	12	11	12	12	11	12	12	11	12	12	11	12	12	11	12	12	11	12	12	10.0,10.0,11.0	10.0,12.0,12.0	11.0,12.0,12.0	11.0,12.0,12.0	11.0,12.0,12.0	11.0,12.0,12.0	11.0,12.0,12.0	11.0,12.0,12.0	11.0,12.0,12.0	11.0,12.0,12.0
Escherichia coli	MDR_56	GCA_002009315.1	PRJNA375745	SAMN06344815	5.46531	1	0.99	G	10	10	11	10	12	12	11	12	12	11	12	12	11	12	12	11	12	12	11	12	12	11	12	12	11	12	12	11	12	12	10.0,10.0,11.0	10.0,12.0,12.0	11.0,12.0,12.0	11.0,12.0,12.0	11.0,12.0,12.0	11.0,12.0,12.0	11.0,12.0,12.0	11.0,12.0,12.0	11.0,12.0,12.0	11.0,12.0,12.0
Escherichia coli	N56041	GCA_002307595.1	PRJNA221632	SAMN07624458	5.38065	0.87	0.68	G	10	10	11	10	12	12	11	12	12	11	12	12	11	12	12	11	12	12	11	12	12	11	12	12	11	12	12	11	12	12	10.0,10.0,11.0	10.0,12.0,12.0	11.0,12.0,12.0	11.0,12.0,12.0	11.0,12.0,12.0	11.0,12.0,12.0	11.0,12.0,12.0	11.0,12.0,12.0	11.0,12.0,12.0	11.0,12.0,12.0
Escherichia coli	EC5	GCA_000812345.1	PRJNA269658	SAMN03256216	5.2684	0.9	0.68	G	10	10	11	10	12	12	11	12	12	11	12	12	11	12	12	11	12	12	11	12	12	11	12	12	11	12	12	11	12	12	10.0,10.0,11.0	10.0,12.0,12.0	11.0,12.0,12.0	11.0,12.0,12.0	11.0,12.0,12.0	11.0,12.0,12.0	11.0,12.0,12.0	11.0,12.0,12.0	11.0,12.0,12.0	11.0,12.0,12.0
Escherichia coli	EC7	GCA_000812365.1	PRJNA269660	SAMN03256224	5.27509	0.9	0.68	G	10	10	11	10	12	12	11	12	12	11	12	12	11	12	12	11	12	12	11	12	12	11	12	12	11	12	12	11	12	12	10.0,10.0,11.0	10.0,12.0,12.0	11.0,12.0,12.0	11.0,12.0,12.0	11.0,12.0,12.0	11.0,12.0,12.0	11.0,12.0,12.0	11.0,12.0,12.0	11.0,12.0,12.0	11.0,12.0,12.0
Escherichia coli SEPT362	SEPT362	GCA_000340275.1	PRJNA167774	SAMN02471326	5.27995	0.81	0.75	G	10	10	11	10	12	12	11	12	12	11	12	12	11	12	12	11	12	12	11	12	12	11	12	12	11	12	12	11	12	12	10.0,10.0,11.0	10.0,12.0,12.0	11.0,12.0,12.0	11.0,12.0,12.0	11.0,12.0,12.0	11.0,12.0,12.0	11.0,12.0,12.0	11.0,12.0,12.0	11.0,12.0,12.0	11.0,12.0,12.0
Escherichia coli	NA1002	GCA_002918005.1	PRJNA345288	SAMN05860608	5.25611	0.89	0.74	G	10	10	11	10	12	12	11	12	12	11	12	12	11	12	12	11	12	12	11	12	12	11	12	12	11	12	12	11	12	12	10.0,10.0,11.0	10.0,12.0,12.0	11.0,12.0,12.0	11.0,12.0,12.0	11.0,12.0,12.0	11.0,12.0,12.0	11.0,12.0,12.0	11.0,12.0,12.0	11.0,12.0,12.0	11.0,12.0,12.0
Escherichia coli	MOD1-EC5176	GCA_002231645.1	PRJNA230969	SAMN04279515	5.11058	0.83	0.81	B2-1	4	4	4	8	10	10	9	10	10	9	10	10	9	10	10	9	10	10	9	10	10	9	10	10							4.0,4.0,4.0	8.0,10.0,10.0	9.0,10.0,10.0	9.0,10.0,10.0	9.0,10.0,10.0	9.0,10.0,10.0	9.0,10.0,10.0	9.0,10.0,10.0	nan,nan,nan	nan,nan,nan
Escherichia coli	MOD1-EC5940	GCA_002544665.1	PRJNA230969	SAMN05439352	5.15576	0.96	0.86	B2-1	4	4	4	8	10	10	9	10	10	9	10	10																			4.0,4.0,4.0	8.0,10.0,10.0	9.0,10.0,10.0	9.0,10.0,10.0	nan,nan,nan	nan,nan,nan	nan,nan,nan	nan,nan,nan	nan,nan,nan	nan,nan,nan
Escherichia coli	MOD1-EC7008	GCA_002467895.1	PRJNA230969	SAMN04992374	5.06436	0.95	0.79	B2-1	4	4	4	8	10	10	9	10	10	9	10	10	9	10	10	9	10	10	9	10	10	9	10	10	9	10	10	9	10	10	4.0,4.0,4.0	8.0,10.0,10.0	9.0,10.0,10.0	9.0,10.0,10.0	9.0,10.0,10.0	9.0,10.0,10.0	9.0,10.0,10.0	9.0,10.0,10.0	9.0,10.0,10.0	9.0,10.0,10.0
Escherichia coli	upec-244	GCA_000778215.1	PRJNA248737	SAMN02802069	4.94325	0.81	0.62	B2-1	4	4	4	8	10	10	9	10	10	9	10	10	9	10	10	9	10	10	9	10	10	9	10	10	9	10	10	9	10	10	4.0,4.0,4.0	8.0,10.0,10.0	9.0,10.0,10.0	9.0,10.0,10.0	9.0,10.0,10.0	9.0,10.0,10.0	9.0,10.0,10.0	9.0,10.0,10.0	9.0,10.0,10.0	9.0,10.0,10.0
Escherichia coli	MOD1-EC5971	GCA_002514425.1	PRJNA230969	SAMN05464546	5.08941	0.94	0.87	B2-1	4	4	4	8	10	10	9	10	10	9	10	10	9	10	10	9	10	10	9	10	10	9	10	10	9	10	10	9	10	10	4.0,4.0,4.0	8.0,10.0,10.0	9.0,10.0,10.0	9.0,10.0,10.0	9.0,10.0,10.0	9.0,10.0,10.0	9.0,10.0,10.0	9.0,10.0,10.0	9.0,10.0,10.0	9.0,10.0,10.0
Escherichia coli	upec-38	GCA_000777195.1	PRJNA248737	SAMN02802128	4.92251	0.96	0.86	B2-1	4	4	4	8	10	10	9	10	10	9	10	10	9	10	10	9	10	10	9	10	10	9	10	10	9	10	10	9	10	10	4.0,4.0,4.0	8.0,10.0,10.0	9.0,10.0,10.0	9.0,10.0,10.0	9.0,10.0,10.0	9.0,10.0,10.0	9.0,10.0,10.0	9.0,10.0,10.0	9.0,10.0,10.0	9.0,10.0,10.0
Escherichia coli	MOD1-EC5125	GCA_002475155.1	PRJNA230969	SAMN04279463	5.09633	0.97	0.87	B2-1	4	4	4	8	10	10	9	10	10	9	10	10	9	10	10	9	10	10	9	10	10	9	10	10	9	10	10	9	10	10	4.0,4.0,4.0	8.0,10.0,10.0	9.0,10.0,10.0	9.0,10.0,10.0	9.0,10.0,10.0	9.0,10.0,10.0	9.0,10.0,10.0	9.0,10.0,10.0	9.0,10.0,10.0	9.0,10.0,10.0
Escherichia coli	MOD1-EC5124	GCA_002475175.1	PRJNA230969	SAMN04279462	5.21619	0.96	0.83	B2-1	4	4	4	8	10	10	9	10	10	9	10	10	9	10	10	9	10	10	9	10	10										4.0,4.0,4.0	8.0,10.0,10.0	9.0,10.0,10.0	9.0,10.0,10.0	9.0,10.0,10.0	9.0,10.0,10.0	9.0,10.0,10.0	nan,nan,nan	nan,nan,nan	nan,nan,nan
Escherichia coli	MOD1-EC7006	GCA_002467285.1	PRJNA230969	SAMN04992372	5.20699	0.97	0.88	B2-1	4	4	4	8	10	10	9	10	10	9	10	10	9	10	10	9	10	10	9	10	10										4.0,4.0,4.0	8.0,10.0,10.0	9.0,10.0,10.0	9.0,10.0,10.0	9.0,10.0,10.0	9.0,10.0,10.0	9.0,10.0,10.0	nan,nan,nan	nan,nan,nan	nan,nan,nan
Escherichia coli	GN02370	GCA_001520015.1	PRJNA290784	SAMN03922962	5.25931	0.88	0.72	B2-1	4	4	4	8	10	10	9	10	10	9	10	10																			4.0,4.0,4.0	8.0,10.0,10.0	9.0,10.0,10.0	9.0,10.0,10.0	nan,nan,nan	nan,nan,nan	nan,nan,nan	nan,nan,nan	nan,nan,nan	nan,nan,nan
Escherichia coli	3.3-R2	GCA_002001595.1	PRJNA335932	SAMN05567343	5.05088	0.96	0.86	B2-1	4	4	4	8	10	10	9	10	10	9	10	10	9	10	10	9	10	10	9	10	10	9	10	10	9	10	10	9	10	10	4.0,4.0,4.0	8.0,10.0,10.0	9.0,10.0,10.0	9.0,10.0,10.0	9.0,10.0,10.0	9.0,10.0,10.0	9.0,10.0,10.0	9.0,10.0,10.0	9.0,10.0,10.0	9.0,10.0,10.0
Escherichia coli	GN02427	GCA_001520455.1	PRJNA290784	SAMN03922975	4.94755	0.93	0.84	B2-1	4	4	4	8	10	10	9	10	10	9	10	10	9	10	10	9	10	10	9	10	10	9	10	10	9	10	10	9	10	10	4.0,4.0,4.0	8.0,10.0,10.0	9.0,10.0,10.0	9.0,10.0,10.0	9.0,10.0,10.0	9.0,10.0,10.0	9.0,10.0,10.0	9.0,10.0,10.0	9.0,10.0,10.0	9.0,10.0,10.0
Escherichia coli	FDAARGOS_144	GCA_002944935.1	PRJNA231221	SAMN03996288	5.02215	1	0.99	B2-1	4	4	4	8	10	10	9	10	10	9	10	10	9	10	10	9	10	10	9	10	10	9	10	10	9	10	10	9	10	10	4.0,4.0,4.0	8.0,10.0,10.0	9.0,10.0,10.0	9.0,10.0,10.0	9.0,10.0,10.0	9.0,10.0,10.0	9.0,10.0,10.0	9.0,10.0,10.0	9.0,10.0,10.0	9.0,10.0,10.0
Escherichia coli M605	M605	GCA_000176555.2	PRJNA39039	SAMN02595367	5.47795	0.92	0.77	B2-1	4	4	4	8	10	10	9	10	10	9	10	10																			4.0,4.0,4.0	8.0,10.0,10.0	9.0,10.0,10.0	9.0,10.0,10.0	nan,nan,nan	nan,nan,nan	nan,nan,nan	nan,nan,nan	nan,nan,nan	nan,nan,nan
Escherichia coli	upec-219	GCA_000778725.1	PRJNA248737	SAMN02802041	5.02312	0.95	0.82	B2-1	4	4	4	8	10	10	9	10	10	9	10	10	9	10	10	9	10	10	9	10	10	9	10	10	9	10	10	9	10	10	4.0,4.0,4.0	8.0,10.0,10.0	9.0,10.0,10.0	9.0,10.0,10.0	9.0,10.0,10.0	9.0,10.0,10.0	9.0,10.0,10.0	9.0,10.0,10.0	9.0,10.0,10.0	9.0,10.0,10.0
Escherichia coli AA86	AA86	GCA_000211395.2	PRJNA65321	SAMN02470896	4.98329	1	0.99	B2-1	4	4	4	8	10	10	9	10	10	9	10	10	9	10	10	9	10	10	9	10	10	9	10	10	9	10	10	9	10	10	4.0,4.0,4.0	8.0,10.0,10.0	9.0,10.0,10.0	9.0,10.0,10.0	9.0,10.0,10.0	9.0,10.0,10.0	9.0,10.0,10.0	9.0,10.0,10.0	9.0,10.0,10.0	9.0,10.0,10.0
Escherichia coli UMEA 3703-1	UMEA 3703-1	GCA_000461615.1	PRJNA186369	SAMN01885978	5.10674	0.98	0.93	B2-1	4	4	4	8	10	10	9	10	10	9	10	10	9	10	10	9	10	10	9	10	10	9	10	10	9	10	10	9	10	10	4.0,4.0,4.0	8.0,10.0,10.0	9.0,10.0,10.0	9.0,10.0,10.0	9.0,10.0,10.0	9.0,10.0,10.0	9.0,10.0,10.0	9.0,10.0,10.0	9.0,10.0,10.0	9.0,10.0,10.0
Escherichia coli HVH 162 (4-5627982)	HVH 162 (4-5627982)	GCA_000458455.1	PRJNA186194	SAMN01885807	5.32424	0.97	0.89	B2-1	4	4	4	8	10	10	9	10	10	9	10	10	9	10	10	9	10	10	9	10	10										4.0,4.0,4.0	8.0,10.0,10.0	9.0,10.0,10.0	9.0,10.0,10.0	9.0,10.0,10.0	9.0,10.0,10.0	9.0,10.0,10.0	nan,nan,nan	nan,nan,nan	nan,nan,nan
Escherichia coli	MOD1-EC6350	GCA_002514055.1	PRJNA230969	SAMN05464553	5.03818	0.94	0.76	B2-1	4	4	4	8	10	10	9	10	10	9	10	10	9	10	10	9	10	10	9	10	10	9	10	10	9	10	10	9	10	10	4.0,4.0,4.0	8.0,10.0,10.0	9.0,10.0,10.0	9.0,10.0,10.0	9.0,10.0,10.0	9.0,10.0,10.0	9.0,10.0,10.0	9.0,10.0,10.0	9.0,10.0,10.0	9.0,10.0,10.0
Escherichia coli	GN03252	GCA_001520955.1	PRJNA290784	SAMN04388550	4.84352	0.88	0.71	B2-1	4	4	4	8	10	10	9	10	10	9	10	10	9	10	10	9	10	10	9	10	10	9	10	10	9	10	10	9	10	10	4.0,4.0,4.0	8.0,10.0,10.0	9.0,10.0,10.0	9.0,10.0,10.0	9.0,10.0,10.0	9.0,10.0,10.0	9.0,10.0,10.0	9.0,10.0,10.0	9.0,10.0,10.0	9.0,10.0,10.0
Escherichia coli	MOD1-EC5946	GCA_002514445.1	PRJNA230969	SAMN05464473	5.36553	0.91	0.72	B2-1	4	4	4	8	10	10	9	10	10	9	10	10																			4.0,4.0,4.0	8.0,10.0,10.0	9.0,10.0,10.0	9.0,10.0,10.0	nan,nan,nan	nan,nan,nan	nan,nan,nan	nan,nan,nan	nan,nan,nan	nan,nan,nan
Escherichia coli	MOD1-EC6218	GCA_002463225.1	PRJNA230969	SAMN04881295	5.16525	0.93	0.72	B2-1	4	4	4	8	10	10	9	10	10	9	10	10	9	10	10	9	10	10	9	10	10	9	10	10	9	10	10	9	10	10	4.0,4.0,4.0	8.0,10.0,10.0	9.0,10.0,10.0	9.0,10.0,10.0	9.0,10.0,10.0	9.0,10.0,10.0	9.0,10.0,10.0	9.0,10.0,10.0	9.0,10.0,10.0	9.0,10.0,10.0
Escherichia coli	Ec-HUCA 3	GCA_002855655.1	PRJNA381431	SAMN06676456	4.92019	0.92	0.87	B2-1	4	4	4	8	10	10	9	10	10	9	10	10	9	10	10	9	10	10	9	10	10	9	10	10	9	10	10	9	10	10	4.0,4.0,4.0	8.0,10.0,10.0	9.0,10.0,10.0	9.0,10.0,10.0	9.0,10.0,10.0	9.0,10.0,10.0	9.0,10.0,10.0	9.0,10.0,10.0	9.0,10.0,10.0	9.0,10.0,10.0
Escherichia coli	upec-58	GCA_000776115.1	PRJNA248737	SAMN02802150	5.02396	0.94	0.85	B2-1	4	4	4	8	10	10	9	10	10	9	10	10	9	10	10	9	10	10	9	10	10	9	10	10	9	10	10	9	10	10	4.0,4.0,4.0	8.0,10.0,10.0	9.0,10.0,10.0	9.0,10.0,10.0	9.0,10.0,10.0	9.0,10.0,10.0	9.0,10.0,10.0	9.0,10.0,10.0	9.0,10.0,10.0	9.0,10.0,10.0
Escherichia coli	24901-2	GCA_003027835.1	PRJNA230969	SAMN08668635	4.92353	0.95	0.79	B2-1	4	4	4	8	10	10	9	10	10	9	10	10	9	10	10	9	10	10	9	10	10	9	10	10	9	10	10	9	10	10	4.0,4.0,4.0	8.0,10.0,10.0	9.0,10.0,10.0	9.0,10.0,10.0	9.0,10.0,10.0	9.0,10.0,10.0	9.0,10.0,10.0	9.0,10.0,10.0	9.0,10.0,10.0	9.0,10.0,10.0
Escherichia coli	MOD1-EC6955	GCA_002519185.1	PRJNA230969	SAMN04992321	4.96688	0.95	0.81	B2-1	4	4	4	8	10	10	9	10	10	9	10	10	9	10	10	9	10	10	9	10	10	9	10	10	9	10	10	9	10	10	4.0,4.0,4.0	8.0,10.0,10.0	9.0,10.0,10.0	9.0,10.0,10.0	9.0,10.0,10.0	9.0,10.0,10.0	9.0,10.0,10.0	9.0,10.0,10.0	9.0,10.0,10.0	9.0,10.0,10.0
Escherichia coli	MOD1-EC6200	GCA_002463335.1	PRJNA230969	SAMN04902886	4.93906	0.96	0.86	B2-1	4	4	4	8	10	10	9	10	10	9	10	10	9	10	10	9	10	10	9	10	10	9	10	10	9	10	10	9	10	10	4.0,4.0,4.0	8.0,10.0,10.0	9.0,10.0,10.0	9.0,10.0,10.0	9.0,10.0,10.0	9.0,10.0,10.0	9.0,10.0,10.0	9.0,10.0,10.0	9.0,10.0,10.0	9.0,10.0,10.0
Escherichia coli	FEX675	GCA_002930405.1	PRJNA433495	SAMN08498480	5.27013	0.93	0.72	B2-1	4	4	4	8	10	10	9	10	10	9	10	10																			4.0,4.0,4.0	8.0,10.0,10.0	9.0,10.0,10.0	9.0,10.0,10.0	nan,nan,nan	nan,nan,nan	nan,nan,nan	nan,nan,nan	nan,nan,nan	nan,nan,nan
Escherichia coli HVH 108 (4-6924867)	HVH 108 (4-6924867)	GCA_000495095.1	PRJNA186129	SAMN01885756	5.25178	0.98	0.92	B2-1	4	4	4	8	10	10	9	10	10	9	10	10																			4.0,4.0,4.0	8.0,10.0,10.0	9.0,10.0,10.0	9.0,10.0,10.0	nan,nan,nan	nan,nan,nan	nan,nan,nan	nan,nan,nan	nan,nan,nan	nan,nan,nan
Escherichia coli KTE28	KTE28	GCA_000350845.1	PRJNA157613	SAMN00847665	5.0544	0.98	0.94	B2-1	4	4	4	8	10	10	9	10	10	9	10	10	9	10	10	9	10	10	9	10	10	9	10	10	9	10	10	9	10	10	4.0,4.0,4.0	8.0,10.0,10.0	9.0,10.0,10.0	9.0,10.0,10.0	9.0,10.0,10.0	9.0,10.0,10.0	9.0,10.0,10.0	9.0,10.0,10.0	9.0,10.0,10.0	9.0,10.0,10.0
Escherichia coli	WH333	GCA_002930365.1	PRJNA433490	SAMN08498448	4.90122	0.96	0.86	B2-1	4	4	4	8	10	10	9	10	10	9	10	10	9	10	10	9	10	10	9	10	10	9	10	10	9	10	10	9	10	10	4.0,4.0,4.0	8.0,10.0,10.0	9.0,10.0,10.0	9.0,10.0,10.0	9.0,10.0,10.0	9.0,10.0,10.0	9.0,10.0,10.0	9.0,10.0,10.0	9.0,10.0,10.0	9.0,10.0,10.0
Escherichia coli	MOD1-EC5896	GCA_002517775.1	PRJNA230969	SAMN05464482	5.18118	0.94	0.77	B2-1	4	4	4	8	10	10	9	10	10	9	10	10																			4.0,4.0,4.0	8.0,10.0,10.0	9.0,10.0,10.0	9.0,10.0,10.0	nan,nan,nan	nan,nan,nan	nan,nan,nan	nan,nan,nan	nan,nan,nan	nan,nan,nan
Escherichia coli	16144-2	GCA_003027555.1	PRJNA230969	SAMN08668646	5.1798	0.97	0.88	B2-1	4	4	4	8	10	10	9	10	10	9	10	10	9	10	10																4.0,4.0,4.0	8.0,10.0,10.0	9.0,10.0,10.0	9.0,10.0,10.0	9.0,10.0,10.0	nan,nan,nan	nan,nan,nan	nan,nan,nan	nan,nan,nan	nan,nan,nan
Escherichia coli	RL158	GCA_900087675.1	PRJEB13470	SAMEA3980469	5.14794	0.94	0.85	B2-1	4	4	4	8	10	10	9	10	10	9	10	10	9	10	10																4.0,4.0,4.0	8.0,10.0,10.0	9.0,10.0,10.0	9.0,10.0,10.0	9.0,10.0,10.0	nan,nan,nan	nan,nan,nan	nan,nan,nan	nan,nan,nan	nan,nan,nan
Escherichia coli	MOD1-EC5839	GCA_002548675.1	PRJNA230969	SAMN05439379	5.23044	0.95	0.82	B2-1	4	4	4	8	10	10	9	10	10	9	10	10																			4.0,4.0,4.0	8.0,10.0,10.0	9.0,10.0,10.0	9.0,10.0,10.0	nan,nan,nan	nan,nan,nan	nan,nan,nan	nan,nan,nan	nan,nan,nan	nan,nan,nan
Escherichia coli KTE23	KTE23	GCA_000352205.1	PRJNA157603	SAMN00847660	4.87693	0.99	0.97	B2-1	4	4	4	8	10	10	9	10	10	9	10	10	9	10	10	9	10	10	9	10	10	9	10	10	9	10	10	9	10	10	4.0,4.0,4.0	8.0,10.0,10.0	9.0,10.0,10.0	9.0,10.0,10.0	9.0,10.0,10.0	9.0,10.0,10.0	9.0,10.0,10.0	9.0,10.0,10.0	9.0,10.0,10.0	9.0,10.0,10.0
Escherichia coli	Chronic_salp	GCA_000951745.1	PRJNA274601	SAMN03333327	5.02846	0.92	0.79	B2-1	4	4	4	8	10	10	9	10	10	9	10	10	9	10	10	9	10	10	9	10	10	9	10	10	9	10	10	9	10	10	4.0,4.0,4.0	8.0,10.0,10.0	9.0,10.0,10.0	9.0,10.0,10.0	9.0,10.0,10.0	9.0,10.0,10.0	9.0,10.0,10.0	9.0,10.0,10.0	9.0,10.0,10.0	9.0,10.0,10.0
Escherichia coli KTE17	KTE17	GCA_000352125.1	PRJNA157591	SAMN00847654	4.91547	0.99	0.95	B2-1	4	4	4	8	10	10	9	10	10	9	10	10	9	10	10	9	10	10	9	10	10	9	10	10	9	10	10	9	10	10	4.0,4.0,4.0	8.0,10.0,10.0	9.0,10.0,10.0	9.0,10.0,10.0	9.0,10.0,10.0	9.0,10.0,10.0	9.0,10.0,10.0	9.0,10.0,10.0	9.0,10.0,10.0	9.0,10.0,10.0
Escherichia coli	MOD1-EC5077	GCA_002474455.1	PRJNA230969	SAMN04279414	4.87596	0.93	0.82	B2-1	4	4	4	8	10	10	9	10	10	9	10	10	9	10	10	9	10	10	9	10	10	9	10	10	9	10	10	9	10	10	4.0,4.0,4.0	8.0,10.0,10.0	9.0,10.0,10.0	9.0,10.0,10.0	9.0,10.0,10.0	9.0,10.0,10.0	9.0,10.0,10.0	9.0,10.0,10.0	9.0,10.0,10.0	9.0,10.0,10.0
Escherichia coli	Ec38	GCA_002895325.1	PRJNA325878	SAMN05283707	4.85295	0.98	0.94	B2-1	4	4	4	8	10	10	9	10	10	9	10	10	9	10	10	9	10	10	9	10	10	9	10	10	9	10	10	9	10	10	4.0,4.0,4.0	8.0,10.0,10.0	9.0,10.0,10.0	9.0,10.0,10.0	9.0,10.0,10.0	9.0,10.0,10.0	9.0,10.0,10.0	9.0,10.0,10.0	9.0,10.0,10.0	9.0,10.0,10.0
Escherichia coli	GN04208	GCA_001521435.1	PRJNA290784	SAMN04388569	4.94046	0.88	0.7	B2-1	4	4	4	8	10	10	9	10	10	9	10	10	9	10	10	9	10	10	9	10	10	9	10	10	9	10	10	9	10	10	4.0,4.0,4.0	8.0,10.0,10.0	9.0,10.0,10.0	9.0,10.0,10.0	9.0,10.0,10.0	9.0,10.0,10.0	9.0,10.0,10.0	9.0,10.0,10.0	9.0,10.0,10.0	9.0,10.0,10.0
Escherichia coli	GN02337	GCA_001519875.1	PRJNA290784	SAMN03922954	4.8312	0.95	0.92	B2-1	4	4	4	8	10	10	9	10	10	9	10	10	9	10	10	9	10	10	9	10	10	9	10	10	9	10	10	9	10	10	4.0,4.0,4.0	8.0,10.0,10.0	9.0,10.0,10.0	9.0,10.0,10.0	9.0,10.0,10.0	9.0,10.0,10.0	9.0,10.0,10.0	9.0,10.0,10.0	9.0,10.0,10.0	9.0,10.0,10.0
Escherichia coli KTE25	KTE25	GCA_000350805.1	PRJNA157607	SAMN00847662	4.99818	0.99	0.95	B2-1	4	4	4	8	10	10	9	10	10	9	10	10	9	10	10	9	10	10	9	10	10	9	10	10	9	10	10	9	10	10	4.0,4.0,4.0	8.0,10.0,10.0	9.0,10.0,10.0	9.0,10.0,10.0	9.0,10.0,10.0	9.0,10.0,10.0	9.0,10.0,10.0	9.0,10.0,10.0	9.0,10.0,10.0	9.0,10.0,10.0
Escherichia coli KTE18	KTE18	GCA_000352145.1	PRJNA157593	SAMN00847655	4.92586	0.99	0.96	B2-1	4	4	4	8	10	10	9	10	10	9	10	10	9	10	10	9	10	10	9	10	10	9	10	10	9	10	10	9	10	10	4.0,4.0,4.0	8.0,10.0,10.0	9.0,10.0,10.0	9.0,10.0,10.0	9.0,10.0,10.0	9.0,10.0,10.0	9.0,10.0,10.0	9.0,10.0,10.0	9.0,10.0,10.0	9.0,10.0,10.0
Escherichia coli KTE217	KTE217	GCA_000353085.1	PRJNA163447	SAMN00974072	4.95092	0.96	0.95	B2-1	4	4	4	8	10	10	9	10	10	9	10	10	9	10	10	9	10	10	9	10	10	9	10	10	9	10	10	9	10	10	4.0,4.0,4.0	8.0,10.0,10.0	9.0,10.0,10.0	9.0,10.0,10.0	9.0,10.0,10.0	9.0,10.0,10.0	9.0,10.0,10.0	9.0,10.0,10.0	9.0,10.0,10.0	9.0,10.0,10.0
Escherichia coli KTE150	KTE150	GCA_000326725.1	PRJNA157703	SAMN00847710	4.89222	0.82	0.9	B2-1	4	4	4	8	10	10	9	10	10	9	10	10	9	10	10	9	10	10	9	10	10	9	10	10	9	10	10	9	10	10	4.0,4.0,4.0	8.0,10.0,10.0	9.0,10.0,10.0	9.0,10.0,10.0	9.0,10.0,10.0	9.0,10.0,10.0	9.0,10.0,10.0	9.0,10.0,10.0	9.0,10.0,10.0	9.0,10.0,10.0
Escherichia coli	MOD1-EC5177	GCA_002230875.1	PRJNA230969	SAMN04279516	4.77105	0.86	0.85	B2-1	4	4	4	8	10	10	9	10	10	9	10	10	9	10	10	9	10	10	9	10	10	9	10	10	9	10	10	9	10	10	4.0,4.0,4.0	8.0,10.0,10.0	9.0,10.0,10.0	9.0,10.0,10.0	9.0,10.0,10.0	9.0,10.0,10.0	9.0,10.0,10.0	9.0,10.0,10.0	9.0,10.0,10.0	9.0,10.0,10.0
Escherichia coli	MOD1-EC6552	GCA_002512975.1	PRJNA230969	SAMN04993174	4.79523	0.93	0.71	B2-1	4	4	4	8	10	10	9	10	10	9	10	10	9	10	10	9	10	10	9	10	10	9	10	10	9	10	10	9	10	10	4.0,4.0,4.0	8.0,10.0,10.0	9.0,10.0,10.0	9.0,10.0,10.0	9.0,10.0,10.0	9.0,10.0,10.0	9.0,10.0,10.0	9.0,10.0,10.0	9.0,10.0,10.0	9.0,10.0,10.0
Escherichia coli	MOD1-EC6474	GCA_002462925.1	PRJNA230969	SAMN04993094	4.83262	0.96	0.84	B2-1	4	4	4	8	10	10	9	10	10	9	10	10	9	10	10	9	10	10	9	10	10	9	10	10	9	10	10	9	10	10	4.0,4.0,4.0	8.0,10.0,10.0	9.0,10.0,10.0	9.0,10.0,10.0	9.0,10.0,10.0	9.0,10.0,10.0	9.0,10.0,10.0	9.0,10.0,10.0	9.0,10.0,10.0	9.0,10.0,10.0
Escherichia coli CAG:4	-	GCA_000432955.1	PRJEB867	SAMEA3138535	4.68081	0.81	0.85	B2-1	4	4	4	8	10	10	9	10	10	9	10	10	9	10	10	9	10	10	9	10	10	9	10	10	9	10	10	9	10	10	4.0,4.0,4.0	8.0,10.0,10.0	9.0,10.0,10.0	9.0,10.0,10.0	9.0,10.0,10.0	9.0,10.0,10.0	9.0,10.0,10.0	9.0,10.0,10.0	9.0,10.0,10.0	9.0,10.0,10.0
Escherichia coli	blood-09-0389	GCA_000782235.1	PRJNA248737	SAMN02801841	4.93504	0.97	0.9	B2-1	4	4	4	8	10	10	9	10	10	9	10	10	9	10	10	9	10	10	9	10	10	9	10	10	9	10	10	9	10	10	4.0,4.0,4.0	8.0,10.0,10.0	9.0,10.0,10.0	9.0,10.0,10.0	9.0,10.0,10.0	9.0,10.0,10.0	9.0,10.0,10.0	9.0,10.0,10.0	9.0,10.0,10.0	9.0,10.0,10.0
Escherichia coli	blood-09-0409	GCA_000782215.1	PRJNA248737	SAMN02801842	4.92939	0.97	0.87	B2-1	4	4	4	8	10	10	9	10	10	9	10	10	9	10	10	9	10	10	9	10	10	9	10	10	9	10	10	9	10	10	4.0,4.0,4.0	8.0,10.0,10.0	9.0,10.0,10.0	9.0,10.0,10.0	9.0,10.0,10.0	9.0,10.0,10.0	9.0,10.0,10.0	9.0,10.0,10.0	9.0,10.0,10.0	9.0,10.0,10.0
Escherichia coli KTE165	KTE165	GCA_000352765.1	PRJNA165013	SAMN00854687	4.75784	0.94	0.96	B2-1	4	4	4	8	10	10	9	10	10	9	10	10	9	10	10	9	10	10	9	10	10	9	10	10	9	10	10	9	10	10	4.0,4.0,4.0	8.0,10.0,10.0	9.0,10.0,10.0	9.0,10.0,10.0	9.0,10.0,10.0	9.0,10.0,10.0	9.0,10.0,10.0	9.0,10.0,10.0	9.0,10.0,10.0	9.0,10.0,10.0
Escherichia coli HVH 190 (4-3255514)	HVH 190 (4-3255514)	GCA_000465135.1	PRJNA186216	SAMN01885829	4.84978	0.99	0.97	B2-1	4	4	4	8	10	10	9	10	10	9	10	10	9	10	10	9	10	10	9	10	10	9	10	10	9	10	10	9	10	10	4.0,4.0,4.0	8.0,10.0,10.0	9.0,10.0,10.0	9.0,10.0,10.0	9.0,10.0,10.0	9.0,10.0,10.0	9.0,10.0,10.0	9.0,10.0,10.0	9.0,10.0,10.0	9.0,10.0,10.0
Escherichia coli UMEA 3155-1	UMEA 3155-1	GCA_000460395.1	PRJNA186298	SAMN01885908	4.91457	0.98	0.94	B2-1	4	4	4	8	10	10	9	10	10	9	10	10	9	10	10	9	10	10	9	10	10	9	10	10	9	10	10	9	10	10	4.0,4.0,4.0	8.0,10.0,10.0	9.0,10.0,10.0	9.0,10.0,10.0	9.0,10.0,10.0	9.0,10.0,10.0	9.0,10.0,10.0	9.0,10.0,10.0	9.0,10.0,10.0	9.0,10.0,10.0
Escherichia coli UMEA 3108-1	UMEA 3108-1	GCA_000460155.1	PRJNA186285	SAMN01885895	5.07871	0.98	0.91	B2-1	4	4	4	8	10	10	9	10	10	9	10	10	9	10	10	9	10	10	9	10	10	9	10	10							4.0,4.0,4.0	8.0,10.0,10.0	9.0,10.0,10.0	9.0,10.0,10.0	9.0,10.0,10.0	9.0,10.0,10.0	9.0,10.0,10.0	9.0,10.0,10.0	nan,nan,nan	nan,nan,nan
Escherichia coli	Spr2012_WWKa_NEU_31	GCA_003146175.1	PRJNA380388	SAMN06641801	5.06643	0.84	0.68	B2-1	4	4	4	8	10	10	9	10	10	9	10	10	9	10	10	9	10	10	9	10	10	9	10	10	9	10	10	9	10	10	4.0,4.0,4.0	8.0,10.0,10.0	9.0,10.0,10.0	9.0,10.0,10.0	9.0,10.0,10.0	9.0,10.0,10.0	9.0,10.0,10.0	9.0,10.0,10.0	9.0,10.0,10.0	9.0,10.0,10.0
Escherichia coli	GN05243	GCA_001621415.1	PRJNA290784	SAMN04393273	5.42548	0.87	0.67	B2-1	8	8	9	8	10	10	9	10	10	9	10	10	9	10	10																8.0,8.0,9.0	8.0,10.0,10.0	9.0,10.0,10.0	9.0,10.0,10.0	9.0,10.0,10.0	nan,nan,nan	nan,nan,nan	nan,nan,nan	nan,nan,nan	nan,nan,nan
Escherichia coli	ST-131:E063	GCA_002416875.1	PRJNA355910	SAMN06106840	5.43815	0.91	0.62	B2-1	8	8	9	8	10	10	9	10	10	9	10	10																			8.0,8.0,9.0	8.0,10.0,10.0	9.0,10.0,10.0	9.0,10.0,10.0	nan,nan,nan	nan,nan,nan	nan,nan,nan	nan,nan,nan	nan,nan,nan	nan,nan,nan
Escherichia coli	upec-97	GCA_000776395.1	PRJNA248737	SAMN02802193	5.31006	0.95	0.78	B2-1	8	8	9	8	10	10	9	10	10	9	10	10	9	10	10	9	10	10	9	10	10	9	10	10	9	10	10	9	10	10	8.0,8.0,9.0	8.0,10.0,10.0	9.0,10.0,10.0	9.0,10.0,10.0	9.0,10.0,10.0	9.0,10.0,10.0	9.0,10.0,10.0	9.0,10.0,10.0	9.0,10.0,10.0	9.0,10.0,10.0
Escherichia coli HVH 176 (4-3428664)	HVH 176 (4-3428664)	GCA_000458665.1	PRJNA186204	SAMN01885817	5.32695	0.98	0.93	B2-1	8	8	9	8	10	10	9	10	10	9	10	10	9	10	10	9	10	10	9	10	10	9	10	10	9	10	10	9	10	10	8.0,8.0,9.0	8.0,10.0,10.0	9.0,10.0,10.0	9.0,10.0,10.0	9.0,10.0,10.0	9.0,10.0,10.0	9.0,10.0,10.0	9.0,10.0,10.0	9.0,10.0,10.0	9.0,10.0,10.0
Escherichia coli	762_ECOL	GCA_001058375.1	PRJNA267549	SAMN03197971	5.15438	0.82	0.66	B2-1	8	8	9	8	10	10	9	10	10	9	10	10	9	10	10	9	10	10	9	10	10	9	10	10	9	10	10	9	10	10	8.0,8.0,9.0	8.0,10.0,10.0	9.0,10.0,10.0	9.0,10.0,10.0	9.0,10.0,10.0	9.0,10.0,10.0	9.0,10.0,10.0	9.0,10.0,10.0	9.0,10.0,10.0	9.0,10.0,10.0
Escherichia coli IS35	IS35	GCA_000529615.1	PRJEB4810	SAMEA3138860	5.42939	0.94	0.74	B2-1	8	8	9	8	10	10	9	10	10	9	10	10	9	10	10	9	10	10	9	10	10										8.0,8.0,9.0	8.0,10.0,10.0	9.0,10.0,10.0	9.0,10.0,10.0	9.0,10.0,10.0	9.0,10.0,10.0	9.0,10.0,10.0	nan,nan,nan	nan,nan,nan	nan,nan,nan
Escherichia coli	GN02535	GCA_001519995.1	PRJNA290784	SAMN03922993	5.29363	0.84	0.58	B2-1	8	8	9	8	10	10	9	10	10	9	10	10	9	10	10	9	10	10	9	10	10	9	10	10	9	10	10	9	10	10	8.0,8.0,9.0	8.0,10.0,10.0	9.0,10.0,10.0	9.0,10.0,10.0	9.0,10.0,10.0	9.0,10.0,10.0	9.0,10.0,10.0	9.0,10.0,10.0	9.0,10.0,10.0	9.0,10.0,10.0
Escherichia coli	MB17684	GCA_001637905.1	PRJNA295914	SAMN04273120	5.18403	0.89	0.77	B2-1	8	8	9	8	10	10	9	10	10	9	10	10	9	10	10	9	10	10	9	10	10	9	10	10	9	10	10	9	10	10	8.0,8.0,9.0	8.0,10.0,10.0	9.0,10.0,10.0	9.0,10.0,10.0	9.0,10.0,10.0	9.0,10.0,10.0	9.0,10.0,10.0	9.0,10.0,10.0	9.0,10.0,10.0	9.0,10.0,10.0
Escherichia coli	184_ECOL	GCA_001055685.1	PRJNA267549	SAMN03197375	5.31761	0.88	0.71	B2-1	8	8	9	8	10	10	9	10	10	9	10	10	9	10	10	9	10	10	9	10	10	9	10	10	9	10	10	9	10	10	8.0,8.0,9.0	8.0,10.0,10.0	9.0,10.0,10.0	9.0,10.0,10.0	9.0,10.0,10.0	9.0,10.0,10.0	9.0,10.0,10.0	9.0,10.0,10.0	9.0,10.0,10.0	9.0,10.0,10.0
Escherichia coli	GN05833	GCA_001621755.1	PRJNA290784	SAMN04393290	5.28276	0.86	0.63	B2-1	8	8	9	8	10	10	9	10	10	9	10	10	9	10	10	9	10	10	9	10	10	9	10	10	9	10	10	9	10	10	8.0,8.0,9.0	8.0,10.0,10.0	9.0,10.0,10.0	9.0,10.0,10.0	9.0,10.0,10.0	9.0,10.0,10.0	9.0,10.0,10.0	9.0,10.0,10.0	9.0,10.0,10.0	9.0,10.0,10.0
Escherichia coli	Ecol_732	GCA_001617565.1	PRJNA316786	SAMN04621897	5.41829	1	0.99	B2-1	8	8	9	8	10	10	9	10	10	9	10	10	9	10	10	9	10	10													8.0,8.0,9.0	8.0,10.0,10.0	9.0,10.0,10.0	9.0,10.0,10.0	9.0,10.0,10.0	9.0,10.0,10.0	nan,nan,nan	nan,nan,nan	nan,nan,nan	nan,nan,nan
Escherichia coli	GN05885	GCA_001621835.1	PRJNA290784	SAMN04393294	5.20885	0.88	0.71	B2-1	8	8	9	8	10	10	9	10	10	9	10	10	9	10	10	9	10	10	9	10	10	9	10	10	9	10	10	9	10	10	8.0,8.0,9.0	8.0,10.0,10.0	9.0,10.0,10.0	9.0,10.0,10.0	9.0,10.0,10.0	9.0,10.0,10.0	9.0,10.0,10.0	9.0,10.0,10.0	9.0,10.0,10.0	9.0,10.0,10.0
Escherichia coli BIDMC 70	BIDMC 70	GCA_000692495.1	PRJNA234158	SAMN02581291	5.1512	0.99	0.97	B2-1	8	8	9	8	10	10	9	10	10	9	10	10	9	10	10	9	10	10	9	10	10	9	10	10	9	10	10	9	10	10	8.0,8.0,9.0	8.0,10.0,10.0	9.0,10.0,10.0	9.0,10.0,10.0	9.0,10.0,10.0	9.0,10.0,10.0	9.0,10.0,10.0	9.0,10.0,10.0	9.0,10.0,10.0	9.0,10.0,10.0
Escherichia coli	Ecol_AZ161	GCA_002012265.1	PRJNA316786	SAMN05511166	5.17304	1	0.99	B2-1	8	8	9	8	10	10	9	10	10	9	10	10	9	10	10	9	10	10	9	10	10	9	10	10	9	10	10	9	10	10	8.0,8.0,9.0	8.0,10.0,10.0	9.0,10.0,10.0	9.0,10.0,10.0	9.0,10.0,10.0	9.0,10.0,10.0	9.0,10.0,10.0	9.0,10.0,10.0	9.0,10.0,10.0	9.0,10.0,10.0
Escherichia coli	blood-09-0074	GCA_000782295.1	PRJNA248737	SAMN02801838	5.27661	0.95	0.79	B2-1	8	8	9	8	10	10	9	10	10	9	10	10	9	10	10	9	10	10	9	10	10	9	10	10	9	10	10	9	10	10	8.0,8.0,9.0	8.0,10.0,10.0	9.0,10.0,10.0	9.0,10.0,10.0	9.0,10.0,10.0	9.0,10.0,10.0	9.0,10.0,10.0	9.0,10.0,10.0	9.0,10.0,10.0	9.0,10.0,10.0
Escherichia coli	blood-09-0450	GCA_000782175.1	PRJNA248737	SAMN02801844	5.28106	0.95	0.79	B2-1	8	8	9	8	10	10	9	10	10	9	10	10	9	10	10	9	10	10	9	10	10	9	10	10	9	10	10	9	10	10	8.0,8.0,9.0	8.0,10.0,10.0	9.0,10.0,10.0	9.0,10.0,10.0	9.0,10.0,10.0	9.0,10.0,10.0	9.0,10.0,10.0	9.0,10.0,10.0	9.0,10.0,10.0	9.0,10.0,10.0
Escherichia coli	blood-90145	GCA_000780255.1	PRJNA248737	SAMN02801902	5.4911	0.95	0.81	B2-1	8	8	9	8	10	10	9	10	10	9	10	10	9	10	10	9	10	10	9	10	10	9	10	10	9	10	10	9	10	10	8.0,8.0,9.0	8.0,10.0,10.0	9.0,10.0,10.0	9.0,10.0,10.0	9.0,10.0,10.0	9.0,10.0,10.0	9.0,10.0,10.0	9.0,10.0,10.0	9.0,10.0,10.0	9.0,10.0,10.0
Escherichia coli	blood-09-0558	GCA_000782135.1	PRJNA248737	SAMN02801846	5.48845	0.95	0.81	B2-1	8	8	9	8	10	10	9	10	10	9	10	10	9	10	10	9	10	10	9	10	10	9	10	10	9	10	10	9	10	10	8.0,8.0,9.0	8.0,10.0,10.0	9.0,10.0,10.0	9.0,10.0,10.0	9.0,10.0,10.0	9.0,10.0,10.0	9.0,10.0,10.0	9.0,10.0,10.0	9.0,10.0,10.0	9.0,10.0,10.0
Escherichia coli	blood-09-0341	GCA_000782255.1	PRJNA248737	SAMN02801840	5.29253	0.95	0.8	B2-1	8	8	9	8	10	10	9	10	10	9	10	10	9	10	10	9	10	10	9	10	10	9	10	10	9	10	10	9	10	10	8.0,8.0,9.0	8.0,10.0,10.0	9.0,10.0,10.0	9.0,10.0,10.0	9.0,10.0,10.0	9.0,10.0,10.0	9.0,10.0,10.0	9.0,10.0,10.0	9.0,10.0,10.0	9.0,10.0,10.0
Escherichia coli	upec-248	GCA_000778175.1	PRJNA248737	SAMN02802073	4.94688	0.94	0.75	B2-1	8	8	9	8	10	10	9	10	10	9	10	10																			8.0,8.0,9.0	8.0,10.0,10.0	9.0,10.0,10.0	9.0,10.0,10.0	nan,nan,nan	nan,nan,nan	nan,nan,nan	nan,nan,nan	nan,nan,nan	nan,nan,nan
Escherichia coli	MOD1-EC6135	GCA_002536105.1	PRJNA230969	SAMN05440246	5.11001	0.92	0.79	B2-1	8	8	9	8	10	10	9	10	10	9	10	10	9	10	10	9	10	10	9	10	10	9	10	10	9	10	10	9	10	10	8.0,8.0,9.0	8.0,10.0,10.0	9.0,10.0,10.0	9.0,10.0,10.0	9.0,10.0,10.0	9.0,10.0,10.0	9.0,10.0,10.0	9.0,10.0,10.0	9.0,10.0,10.0	9.0,10.0,10.0
Escherichia coli	109497	GCA_001562345.1	PRJNA261239	SAMN03076175	5.22156	0.91	0.84	B2-1	8	8	9	8	10	10	9	10	10	9	10	10	9	10	10	9	10	10	9	10	10	9	10	10	9	10	10	9	10	10	8.0,8.0,9.0	8.0,10.0,10.0	9.0,10.0,10.0	9.0,10.0,10.0	9.0,10.0,10.0	9.0,10.0,10.0	9.0,10.0,10.0	9.0,10.0,10.0	9.0,10.0,10.0	9.0,10.0,10.0
Escherichia coli	WCE233	GCA_001638225.1	PRJNA295914	SAMN04273131	5.13851	0.93	0.8	B2-1	8	8	9	8	10	10	9	10	10	9	10	10	9	10	10	9	10	10	9	10	10	9	10	10	9	10	10	9	10	10	8.0,8.0,9.0	8.0,10.0,10.0	9.0,10.0,10.0	9.0,10.0,10.0	9.0,10.0,10.0	9.0,10.0,10.0	9.0,10.0,10.0	9.0,10.0,10.0	9.0,10.0,10.0	9.0,10.0,10.0
Escherichia coli	GN05044	GCA_001621305.1	PRJNA290784	SAMN04393266	5.2431	0.92	0.77	B2-1	8	8	9	8	10	10	9	10	10	9	10	10	9	10	10	9	10	10	9	10	10	9	10	10							8.0,8.0,9.0	8.0,10.0,10.0	9.0,10.0,10.0	9.0,10.0,10.0	9.0,10.0,10.0	9.0,10.0,10.0	9.0,10.0,10.0	9.0,10.0,10.0	nan,nan,nan	nan,nan,nan
Escherichia coli	ST-131:E058	GCA_002528895.1	PRJNA355910	SAMN06106907	5.14366	0.96	0.83	B2-1	8	8	9	8	10	10	9	10	10	9	10	10	9	10	10	9	10	10	9	10	10	9	10	10	9	10	10	9	10	10	8.0,8.0,9.0	8.0,10.0,10.0	9.0,10.0,10.0	9.0,10.0,10.0	9.0,10.0,10.0	9.0,10.0,10.0	9.0,10.0,10.0	9.0,10.0,10.0	9.0,10.0,10.0	9.0,10.0,10.0
Escherichia coli	ST-131:E062	GCA_002416765.1	PRJNA355910	SAMN06106851	5.14214	0.94	0.75	B2-1	8	8	9	8	10	10	9	10	10	9	10	10	9	10	10	9	10	10	9	10	10	9	10	10	9	10	10	9	10	10	8.0,8.0,9.0	8.0,10.0,10.0	9.0,10.0,10.0	9.0,10.0,10.0	9.0,10.0,10.0	9.0,10.0,10.0	9.0,10.0,10.0	9.0,10.0,10.0	9.0,10.0,10.0	9.0,10.0,10.0
Escherichia coli	upec-159	GCA_000780175.1	PRJNA248737	SAMN02801974	5.18569	0.85	0.69	B2-1	8	8	9	8	10	10	9	10	10	9	10	10	9	10	10	9	10	10	9	10	10	9	10	10	9	10	10	9	10	10	8.0,8.0,9.0	8.0,10.0,10.0	9.0,10.0,10.0	9.0,10.0,10.0	9.0,10.0,10.0	9.0,10.0,10.0	9.0,10.0,10.0	9.0,10.0,10.0	9.0,10.0,10.0	9.0,10.0,10.0
Escherichia coli	YD736	GCA_002886545.1	PRJNA416908	SAMN07974470	5.20438	0.87	0.79	B2-1	8	8	9	8	10	10	9	10	10	9	10	10	9	10	10	9	10	10	9	10	10	9	10	10	9	10	10				8.0,8.0,9.0	8.0,10.0,10.0	9.0,10.0,10.0	9.0,10.0,10.0	9.0,10.0,10.0	9.0,10.0,10.0	9.0,10.0,10.0	9.0,10.0,10.0	9.0,10.0,10.0	nan,nan,nan
Escherichia coli	GN06039	GCA_001621965.1	PRJNA290784	SAMN04393300	5.22114	0.88	0.72	B2-1	8	8	9	8	10	10	9	10	10	9	10	10	9	10	10	9	10	10	9	10	10	9	10	10	9	10	10	9	10	10	8.0,8.0,9.0	8.0,10.0,10.0	9.0,10.0,10.0	9.0,10.0,10.0	9.0,10.0,10.0	9.0,10.0,10.0	9.0,10.0,10.0	9.0,10.0,10.0	9.0,10.0,10.0	9.0,10.0,10.0
Escherichia coli	MOD1-EC6130	GCA_002535405.1	PRJNA230969	SAMN05439565	5.16146	0.94	0.74	B2-1	8	8	9	8	10	10	9	10	10	9	10	10	9	10	10	9	10	10	9	10	10	9	10	10	9	10	10	9	10	10	8.0,8.0,9.0	8.0,10.0,10.0	9.0,10.0,10.0	9.0,10.0,10.0	9.0,10.0,10.0	9.0,10.0,10.0	9.0,10.0,10.0	9.0,10.0,10.0	9.0,10.0,10.0	9.0,10.0,10.0
Escherichia coli	MOD1-EC6093	GCA_002540555.1	PRJNA230969	SAMN05439516	5.16031	0.94	0.74	B2-1	8	8	9	8	10	10	9	10	10	9	10	10	9	10	10	9	10	10	9	10	10	9	10	10	9	10	10	9	10	10	8.0,8.0,9.0	8.0,10.0,10.0	9.0,10.0,10.0	9.0,10.0,10.0	9.0,10.0,10.0	9.0,10.0,10.0	9.0,10.0,10.0	9.0,10.0,10.0	9.0,10.0,10.0	9.0,10.0,10.0
Escherichia coli	YDC134	GCA_002886915.1	PRJNA416908	SAMN07974448	5.23722	0.86	0.73	B2-1	8	8	9	8	10	10	9	10	10	9	10	10	9	10	10	9	10	10	9	10	10										8.0,8.0,9.0	8.0,10.0,10.0	9.0,10.0,10.0	9.0,10.0,10.0	9.0,10.0,10.0	9.0,10.0,10.0	9.0,10.0,10.0	nan,nan,nan	nan,nan,nan	nan,nan,nan
Escherichia coli	972	GCA_001555635.1	PRJNA295914	SAMN04273060	5.22896	0.92	0.76	B2-1	8	8	9	8	10	10	9	10	10	9	10	10	9	10	10	9	10	10	9	10	10	9	10	10	9	10	10				8.0,8.0,9.0	8.0,10.0,10.0	9.0,10.0,10.0	9.0,10.0,10.0	9.0,10.0,10.0	9.0,10.0,10.0	9.0,10.0,10.0	9.0,10.0,10.0	9.0,10.0,10.0	nan,nan,nan
Escherichia coli	RCE06	GCA_001630915.1	PRJNA262859	SAMN03254660	5.30528	0.89	0.67	B2-1	8	8	9	8	10	10	9	10	10	9	10	10	9	10	10	9	10	10													8.0,8.0,9.0	8.0,10.0,10.0	9.0,10.0,10.0	9.0,10.0,10.0	9.0,10.0,10.0	9.0,10.0,10.0	nan,nan,nan	nan,nan,nan	nan,nan,nan	nan,nan,nan
Escherichia coli	B5	GCA_001561255.1	PRJNA295914	SAMN04273094	5.4311	0.87	0.68	B2-1	8	8	9	8	10	10	9	10	10	9	10	10	9	10	10																8.0,8.0,9.0	8.0,10.0,10.0	9.0,10.0,10.0	9.0,10.0,10.0	9.0,10.0,10.0	nan,nan,nan	nan,nan,nan	nan,nan,nan	nan,nan,nan	nan,nan,nan
Escherichia coli	105438	GCA_001562385.1	PRJNA261239	SAMN03076178	5.22694	0.89	0.86	B2-1	8	8	9	8	10	10	9	10	10	9	10	10	9	10	10	9	10	10	9	10	10	9	10	10	9	10	10	9	10	10	8.0,8.0,9.0	8.0,10.0,10.0	9.0,10.0,10.0	9.0,10.0,10.0	9.0,10.0,10.0	9.0,10.0,10.0	9.0,10.0,10.0	9.0,10.0,10.0	9.0,10.0,10.0	9.0,10.0,10.0
Escherichia coli	YDC593	GCA_002887015.1	PRJNA416908	SAMN07974473	5.26856	0.87	0.78	B2-1	8	8	9	8	10	10	9	10	10	9	10	10	9	10	10	9	10	10	9	10	10	9	10	10							8.0,8.0,9.0	8.0,10.0,10.0	9.0,10.0,10.0	9.0,10.0,10.0	9.0,10.0,10.0	9.0,10.0,10.0	9.0,10.0,10.0	9.0,10.0,10.0	nan,nan,nan	nan,nan,nan
Escherichia coli	YDC419	GCA_002886745.1	PRJNA416908	SAMN07974458	5.31892	0.87	0.78	B2-1	8	8	9	8	10	10	9	10	10	9	10	10	9	10	10	9	10	10													8.0,8.0,9.0	8.0,10.0,10.0	9.0,10.0,10.0	9.0,10.0,10.0	9.0,10.0,10.0	9.0,10.0,10.0	nan,nan,nan	nan,nan,nan	nan,nan,nan	nan,nan,nan
Escherichia coli	WCE307	GCA_001640245.1	PRJNA295914	SAMN04457316	5.36082	0.89	0.66	B2-1	8	8	9	8	10	10	9	10	10	9	10	10	9	10	10	9	10	10													8.0,8.0,9.0	8.0,10.0,10.0	9.0,10.0,10.0	9.0,10.0,10.0	9.0,10.0,10.0	9.0,10.0,10.0	nan,nan,nan	nan,nan,nan	nan,nan,nan	nan,nan,nan
Escherichia coli 908691	908691	GCA_000488775.1	PRJNA183828	SAMN02436734	5.11581	0.88	0.73	B2-1	8	8	9	8	10	10	9	10	10	9	10	10	9	10	10	9	10	10	9	10	10	9	10	10	9	10	10	9	10	10	8.0,8.0,9.0	8.0,10.0,10.0	9.0,10.0,10.0	9.0,10.0,10.0	9.0,10.0,10.0	9.0,10.0,10.0	9.0,10.0,10.0	9.0,10.0,10.0	9.0,10.0,10.0	9.0,10.0,10.0
Escherichia coli	blood-11-0068	GCA_000780455.1	PRJNA248737	SAMN02801895	5.23632	0.94	0.75	B2-1	8	8	9	8	10	10	9	10	10	9	10	10	9	10	10	9	10	10	9	10	10	9	10	10	9	10	10	9	10	10	8.0,8.0,9.0	8.0,10.0,10.0	9.0,10.0,10.0	9.0,10.0,10.0	9.0,10.0,10.0	9.0,10.0,10.0	9.0,10.0,10.0	9.0,10.0,10.0	9.0,10.0,10.0	9.0,10.0,10.0
Escherichia coli	MRSN22624	GCA_000770285.1	PRJNA261723	SAMN03075589	5.18439	0.95	0.82	B2-1	8	8	9	8	10	10	9	10	10	9	10	10	9	10	10	9	10	10	9	10	10	9	10	10	9	10	10	9	10	10	8.0,8.0,9.0	8.0,10.0,10.0	9.0,10.0,10.0	9.0,10.0,10.0	9.0,10.0,10.0	9.0,10.0,10.0	9.0,10.0,10.0	9.0,10.0,10.0	9.0,10.0,10.0	9.0,10.0,10.0
Escherichia coli	E41-1	GCA_003194345.1	PRJNA431043	SAMN08382661	5.29104	1	0.99	B2-1	8	8	9	8	10	10	9	10	10	9	10	10	9	10	10	9	10	10	9	10	10	9	10	10	9	10	10	9	10	10	8.0,8.0,9.0	8.0,10.0,10.0	9.0,10.0,10.0	9.0,10.0,10.0	9.0,10.0,10.0	9.0,10.0,10.0	9.0,10.0,10.0	9.0,10.0,10.0	9.0,10.0,10.0	9.0,10.0,10.0
Escherichia coli	E41-2	GCA_003206175.1	PRJNA436079	SAMN08613080	5.16973	0.91	0.82	B2-1	8	8	9	8	10	10	9	10	10	9	10	10	9	10	10	9	10	10	9	10	10	9	10	10	9	10	10	9	10	10	8.0,8.0,9.0	8.0,10.0,10.0	9.0,10.0,10.0	9.0,10.0,10.0	9.0,10.0,10.0	9.0,10.0,10.0	9.0,10.0,10.0	9.0,10.0,10.0	9.0,10.0,10.0	9.0,10.0,10.0
Escherichia coli	YD439	GCA_002886825.1	PRJNA416908	SAMN07974455	5.28213	0.87	0.79	B2-1	8	8	9	8	10	10	9	10	10	9	10	10	9	10	10	9	10	10	9	10	10										8.0,8.0,9.0	8.0,10.0,10.0	9.0,10.0,10.0	9.0,10.0,10.0	9.0,10.0,10.0	9.0,10.0,10.0	9.0,10.0,10.0	nan,nan,nan	nan,nan,nan	nan,nan,nan
Escherichia coli	blood-10-1610	GCA_000779935.1	PRJNA248737	SAMN02801890	5.50875	0.95	0.79	B2-1	8	8	9	8	10	10	9	10	10	9	10	10	9	10	10																8.0,8.0,9.0	8.0,10.0,10.0	9.0,10.0,10.0	9.0,10.0,10.0	9.0,10.0,10.0	nan,nan,nan	nan,nan,nan	nan,nan,nan	nan,nan,nan	nan,nan,nan
Escherichia coli	blood-10-1607	GCA_000779775.1	PRJNA248737	SAMN02801889	5.50928	0.93	0.73	B2-1	8	8	9	8	10	10	9	10	10	9	10	10	9	10	10																8.0,8.0,9.0	8.0,10.0,10.0	9.0,10.0,10.0	9.0,10.0,10.0	9.0,10.0,10.0	nan,nan,nan	nan,nan,nan	nan,nan,nan	nan,nan,nan	nan,nan,nan
Escherichia coli	BA14244	GCA_003007995.1	PRJNA437039	SAMN08637777	5.34921	0.93	0.71	B2-1	8	8	9	8	10	10	9	10	10	9	10	10	9	10	10	9	10	10													8.0,8.0,9.0	8.0,10.0,10.0	9.0,10.0,10.0	9.0,10.0,10.0	9.0,10.0,10.0	9.0,10.0,10.0	nan,nan,nan	nan,nan,nan	nan,nan,nan	nan,nan,nan
Escherichia coli	GN04094	GCA_001521615.1	PRJNA290784	SAMN04388566	5.18938	0.84	0.57	B2-1	8	8	9	8	10	10	9	10	10	9	10	10	9	10	10	9	10	10	9	10	10	9	10	10	9	10	10	9	10	10	8.0,8.0,9.0	8.0,10.0,10.0	9.0,10.0,10.0	9.0,10.0,10.0	9.0,10.0,10.0	9.0,10.0,10.0	9.0,10.0,10.0	9.0,10.0,10.0	9.0,10.0,10.0	9.0,10.0,10.0
Escherichia coli	BA9313	GCA_003008245.1	PRJNA437039	SAMN08637776	5.31247	0.92	0.78	B2-1	8	8	9	8	10	10	9	10	10	9	10	10	9	10	10	9	10	10	9	10	10	9	10	10	9	10	10	9	10	10	8.0,8.0,9.0	8.0,10.0,10.0	9.0,10.0,10.0	9.0,10.0,10.0	9.0,10.0,10.0	9.0,10.0,10.0	9.0,10.0,10.0	9.0,10.0,10.0	9.0,10.0,10.0	9.0,10.0,10.0
Escherichia coli	UCD-JA33	GCA_001306605.1	PRJNA295421	SAMN04054196	5.46172	0.95	0.79	B2-1	8	8	9	8	10	10	9	10	10	9	10	10																			8.0,8.0,9.0	8.0,10.0,10.0	9.0,10.0,10.0	9.0,10.0,10.0	nan,nan,nan	nan,nan,nan	nan,nan,nan	nan,nan,nan	nan,nan,nan	nan,nan,nan
Escherichia coli	BIDMC113	GCA_001030675.1	PRJNA271899	SAMN03280217	5.49783	0.99	0.95	B2-1	8	8	9	8	10	10	9	10	10	9	10	10	9	10	10																8.0,8.0,9.0	8.0,10.0,10.0	9.0,10.0,10.0	9.0,10.0,10.0	9.0,10.0,10.0	nan,nan,nan	nan,nan,nan	nan,nan,nan	nan,nan,nan	nan,nan,nan
Escherichia coli	BIDMC111	GCA_001030625.1	PRJNA271899	SAMN03280215	5.47383	0.98	0.94	B2-1	8	8	9	8	10	10	9	10	10	9	10	10	9	10	10	9	10	10													8.0,8.0,9.0	8.0,10.0,10.0	9.0,10.0,10.0	9.0,10.0,10.0	9.0,10.0,10.0	9.0,10.0,10.0	nan,nan,nan	nan,nan,nan	nan,nan,nan	nan,nan,nan
Escherichia coli	AR_0378	GCA_003075555.1	PRJNA316321	SAMN07291521	5.49616	1	0.99	B2-1	8	8	9	8	10	10	9	10	10	9	10	10	9	10	10	9	10	10													8.0,8.0,9.0	8.0,10.0,10.0	9.0,10.0,10.0	9.0,10.0,10.0	9.0,10.0,10.0	9.0,10.0,10.0	nan,nan,nan	nan,nan,nan	nan,nan,nan	nan,nan,nan
Escherichia coli	AR_0081	GCA_002996945.1	PRJNA292904	SAMN04014922	5.29638	1	0.99	B2-1	8	8	9	8	10	10	9	10	10	9	10	10	9	10	10	9	10	10	9	10	10	9	10	10	9	10	10	9	10	10	8.0,8.0,9.0	8.0,10.0,10.0	9.0,10.0,10.0	9.0,10.0,10.0	9.0,10.0,10.0	9.0,10.0,10.0	9.0,10.0,10.0	9.0,10.0,10.0	9.0,10.0,10.0	9.0,10.0,10.0
Escherichia coli UCI 51	UCI 51	GCA_000692795.1	PRJNA234124	SAMN02581257	5.31384	0.98	0.93	B2-1	8	8	9	8	10	10	9	10	10	9	10	10	9	10	10	9	10	10	9	10	10	9	10	10	9	10	10	9	10	10	8.0,8.0,9.0	8.0,10.0,10.0	9.0,10.0,10.0	9.0,10.0,10.0	9.0,10.0,10.0	9.0,10.0,10.0	9.0,10.0,10.0	9.0,10.0,10.0	9.0,10.0,10.0	9.0,10.0,10.0
Escherichia coli	E. coli ErtS	GCA_900041715.1	PRJEB12281	SAMEA3724850	5.397	1	0.99	B2-1	8	8	9	8	10	10	9	10	10	9	10	10	9	10	10	9	10	10	9	10	10	9	10	10	9	10	10				8.0,8.0,9.0	8.0,10.0,10.0	9.0,10.0,10.0	9.0,10.0,10.0	9.0,10.0,10.0	9.0,10.0,10.0	9.0,10.0,10.0	9.0,10.0,10.0	9.0,10.0,10.0	nan,nan,nan
Escherichia coli	E. coli ErtR	GCA_001517685.1	PRJEB11796	SAMEA3720091	5.23503	0.94	0.77	B2-1	8	8	9	8	10	10	9	10	10	9	10	10	9	10	10	9	10	10	9	10	10	9	10	10	9	10	10				8.0,8.0,9.0	8.0,10.0,10.0	9.0,10.0,10.0	9.0,10.0,10.0	9.0,10.0,10.0	9.0,10.0,10.0	9.0,10.0,10.0	9.0,10.0,10.0	9.0,10.0,10.0	nan,nan,nan
Escherichia coli 55989	55989	GCA_003028695.1	PRJNA389368	SAMN07196158	4.98988	0.85	0.92	B2-1	8	8	9	8	10	10	9	10	10	9	10	10	9	10	10	9	10	10	9	10	10	9	10	10	9	10	10	9	10	10	8.0,8.0,9.0	8.0,10.0,10.0	9.0,10.0,10.0	9.0,10.0,10.0	9.0,10.0,10.0	9.0,10.0,10.0	9.0,10.0,10.0	9.0,10.0,10.0	9.0,10.0,10.0	9.0,10.0,10.0
Escherichia coli	UCI104	GCA_002152175.1	PRJNA271899	SAMN04521854	5.43598	0.88	0.62	B2-1	8	8	9	8	10	10	9	10	10	9	10	10	9	10	10	9	10	10	9	10	10	9	10	10	9	10	10	9	10	10	8.0,8.0,9.0	8.0,10.0,10.0	9.0,10.0,10.0	9.0,10.0,10.0	9.0,10.0,10.0	9.0,10.0,10.0	9.0,10.0,10.0	9.0,10.0,10.0	9.0,10.0,10.0	9.0,10.0,10.0
Escherichia coli	FDAARGOS_441	GCA_002588125.1	PRJNA231221	SAMN07312485	5.19374	1	0.99	B2-1	8	8	9	8	10	10	9	10	10	9	10	10	9	10	10	9	10	10	9	10	10	9	10	10	9	10	10	9	10	10	8.0,8.0,9.0	8.0,10.0,10.0	9.0,10.0,10.0	9.0,10.0,10.0	9.0,10.0,10.0	9.0,10.0,10.0	9.0,10.0,10.0	9.0,10.0,10.0	9.0,10.0,10.0	9.0,10.0,10.0
Escherichia coli	TUM11481	GCA_003175395.1	PRJDB6851	SAMD00115671	4.98719	0.96	0.85	B2-1	8	8	9	8	10	10	9	10	10	9	10	10	9	10	10	9	10	10	9	10	10	9	10	10	9	10	10	9	10	10	8.0,8.0,9.0	8.0,10.0,10.0	9.0,10.0,10.0	9.0,10.0,10.0	9.0,10.0,10.0	9.0,10.0,10.0	9.0,10.0,10.0	9.0,10.0,10.0	9.0,10.0,10.0	9.0,10.0,10.0
Escherichia coli	GN04472	GCA_001620935.1	PRJNA290784	SAMN04393243	5.04937	0.85	0.62	B2-1	8	8	9	8	10	10	9	10	10	9	10	10	9	10	10	9	10	10	9	10	10	9	10	10	9	10	10	9	10	10	8.0,8.0,9.0	8.0,10.0,10.0	9.0,10.0,10.0	9.0,10.0,10.0	9.0,10.0,10.0	9.0,10.0,10.0	9.0,10.0,10.0	9.0,10.0,10.0	9.0,10.0,10.0	9.0,10.0,10.0
Escherichia coli	GN05367	GCA_001621465.1	PRJNA290784	SAMN04393275	5.01745	0.88	0.71	B2-1	8	8	9	8	10	10	9	10	10	9	10	10	9	10	10	9	10	10	9	10	10	9	10	10	9	10	10	9	10	10	8.0,8.0,9.0	8.0,10.0,10.0	9.0,10.0,10.0	9.0,10.0,10.0	9.0,10.0,10.0	9.0,10.0,10.0	9.0,10.0,10.0	9.0,10.0,10.0	9.0,10.0,10.0	9.0,10.0,10.0
Escherichia coli	GN06047	GCA_001621975.1	PRJNA290784	SAMN04393301	5.00502	0.89	0.74	B2-1	8	8	9	8	10	10	9	10	10	9	10	10	9	10	10	9	10	10	9	10	10	9	10	10	9	10	10	9	10	10	8.0,8.0,9.0	8.0,10.0,10.0	9.0,10.0,10.0	9.0,10.0,10.0	9.0,10.0,10.0	9.0,10.0,10.0	9.0,10.0,10.0	9.0,10.0,10.0	9.0,10.0,10.0	9.0,10.0,10.0
Escherichia coli	NA097	GCA_001029415.1	PRJNA264948	SAMN03144582	5.18855	0.91	0.74	B2-1	8	8	9	8	10	10	9	10	10	9	10	10	9	10	10	9	10	10	9	10	10	9	10	10	9	10	10	9	10	10	8.0,8.0,9.0	8.0,10.0,10.0	9.0,10.0,10.0	9.0,10.0,10.0	9.0,10.0,10.0	9.0,10.0,10.0	9.0,10.0,10.0	9.0,10.0,10.0	9.0,10.0,10.0	9.0,10.0,10.0
Escherichia coli	upec-143	GCA_000780615.1	PRJNA248737	SAMN02801957	5.16973	0.92	0.79	B2-1	8	8	9	8	10	10	9	10	10	9	10	10	9	10	10	9	10	10	9	10	10	9	10	10	9	10	10	9	10	10	8.0,8.0,9.0	8.0,10.0,10.0	9.0,10.0,10.0	9.0,10.0,10.0	9.0,10.0,10.0	9.0,10.0,10.0	9.0,10.0,10.0	9.0,10.0,10.0	9.0,10.0,10.0	9.0,10.0,10.0
Escherichia coli	2	GCA_900166685.1	PRJEB15588	SAMEA4483467	5.12892	0.92	0.76	B2-1	8	8	9	8	10	10	9	10	10	9	10	10	9	10	10	9	10	10	9	10	10	9	10	10	9	10	10	9	10	10	8.0,8.0,9.0	8.0,10.0,10.0	9.0,10.0,10.0	9.0,10.0,10.0	9.0,10.0,10.0	9.0,10.0,10.0	9.0,10.0,10.0	9.0,10.0,10.0	9.0,10.0,10.0	9.0,10.0,10.0
Escherichia coli	GN05918	GCA_001621855.1	PRJNA290784	SAMN04393295	5.16698	0.89	0.66	B2-1	8	8	9	8	10	10	9	10	10	9	10	10	9	10	10	9	10	10	9	10	10	9	10	10	9	10	10	9	10	10	8.0,8.0,9.0	8.0,10.0,10.0	9.0,10.0,10.0	9.0,10.0,10.0	9.0,10.0,10.0	9.0,10.0,10.0	9.0,10.0,10.0	9.0,10.0,10.0	9.0,10.0,10.0	9.0,10.0,10.0
Escherichia coli 907701	907701	GCA_000488395.1	PRJNA183807	SAMN02436804	5.03082	0.84	0.67	B2-1	8	8	9	8	10	10	9	10	10	9	10	10	9	10	10	9	10	10	9	10	10	9	10	10	9	10	10	9	10	10	8.0,8.0,9.0	8.0,10.0,10.0	9.0,10.0,10.0	9.0,10.0,10.0	9.0,10.0,10.0	9.0,10.0,10.0	9.0,10.0,10.0	9.0,10.0,10.0	9.0,10.0,10.0	9.0,10.0,10.0
Escherichia coli	YD789	GCA_002886245.1	PRJNA416908	SAMN07974483	5.14454	0.88	0.8	B2-1	8	8	9	8	10	10	9	10	10	9	10	10	9	10	10	9	10	10	9	10	10	9	10	10	9	10	10	9	10	10	8.0,8.0,9.0	8.0,10.0,10.0	9.0,10.0,10.0	9.0,10.0,10.0	9.0,10.0,10.0	9.0,10.0,10.0	9.0,10.0,10.0	9.0,10.0,10.0	9.0,10.0,10.0	9.0,10.0,10.0
Escherichia coli	GN05793	GCA_001521675.1	PRJNA290784	SAMN04388579	4.97355	0.9	0.71	B2-1	8	8	9	8	10	10	9	10	10	9	10	10	9	10	10	9	10	10	9	10	10	9	10	10	9	10	10	9	10	10	8.0,8.0,9.0	8.0,10.0,10.0	9.0,10.0,10.0	9.0,10.0,10.0	9.0,10.0,10.0	9.0,10.0,10.0	9.0,10.0,10.0	9.0,10.0,10.0	9.0,10.0,10.0	9.0,10.0,10.0
Escherichia coli	Ecol_867	GCA_002012205.1	PRJNA316786	SAMN05511148	5.0658	1	0.99	B2-1	8	8	9	8	10	10	9	10	10	9	10	10	9	10	10	9	10	10	9	10	10	9	10	10	9	10	10	9	10	10	8.0,8.0,9.0	8.0,10.0,10.0	9.0,10.0,10.0	9.0,10.0,10.0	9.0,10.0,10.0	9.0,10.0,10.0	9.0,10.0,10.0	9.0,10.0,10.0	9.0,10.0,10.0	9.0,10.0,10.0
Escherichia coli	GN05779	GCA_001521655.1	PRJNA290784	SAMN04388578	5.1373	0.9	0.68	B2-1	8	8	9	8	10	10	9	10	10	9	10	10	9	10	10	9	10	10	9	10	10	9	10	10	9	10	10	9	10	10	8.0,8.0,9.0	8.0,10.0,10.0	9.0,10.0,10.0	9.0,10.0,10.0	9.0,10.0,10.0	9.0,10.0,10.0	9.0,10.0,10.0	9.0,10.0,10.0	9.0,10.0,10.0	9.0,10.0,10.0
Escherichia coli BIDMC 76	BIDMC 76	GCA_000692615.1	PRJNA234164	SAMN02581297	5.04001	0.94	0.94	B2-1	8	8	9	8	10	10	9	10	10	9	10	10	9	10	10	9	10	10	9	10	10	9	10	10	9	10	10	9	10	10	8.0,8.0,9.0	8.0,10.0,10.0	9.0,10.0,10.0	9.0,10.0,10.0	9.0,10.0,10.0	9.0,10.0,10.0	9.0,10.0,10.0	9.0,10.0,10.0	9.0,10.0,10.0	9.0,10.0,10.0
Escherichia coli	blood-08-1318	GCA_000782615.1	PRJNA248737	SAMN02801822	5.07704	0.95	0.78	B2-1	8	8	9	8	10	10	9	10	10	9	10	10	9	10	10	9	10	10	9	10	10	9	10	10	9	10	10	9	10	10	8.0,8.0,9.0	8.0,10.0,10.0	9.0,10.0,10.0	9.0,10.0,10.0	9.0,10.0,10.0	9.0,10.0,10.0	9.0,10.0,10.0	9.0,10.0,10.0	9.0,10.0,10.0	9.0,10.0,10.0
Escherichia coli	blood-08-1447	GCA_000782535.1	PRJNA248737	SAMN02801826	5.05013	0.95	0.82	B2-1	8	8	9	8	10	10	9	10	10	9	10	10	9	10	10	9	10	10	9	10	10	9	10	10	9	10	10	9	10	10	8.0,8.0,9.0	8.0,10.0,10.0	9.0,10.0,10.0	9.0,10.0,10.0	9.0,10.0,10.0	9.0,10.0,10.0	9.0,10.0,10.0	9.0,10.0,10.0	9.0,10.0,10.0	9.0,10.0,10.0
Escherichia coli	MNCRE47	GCA_000952225.1	PRJNA272863	SAMN03333144	5.0935	0.85	0.72	B2-1	8	8	9	8	10	10	9	10	10	9	10	10	9	10	10	9	10	10	9	10	10	9	10	10	9	10	10	9	10	10	8.0,8.0,9.0	8.0,10.0,10.0	9.0,10.0,10.0	9.0,10.0,10.0	9.0,10.0,10.0	9.0,10.0,10.0	9.0,10.0,10.0	9.0,10.0,10.0	9.0,10.0,10.0	9.0,10.0,10.0
Escherichia coli	MNCRE45	GCA_000952385.1	PRJNA272863	SAMN03333146	5.17725	0.87	0.69	B2-1	8	8	9	8	10	10	9	10	10	9	10	10	9	10	10	9	10	10	9	10	10	9	10	10							8.0,8.0,9.0	8.0,10.0,10.0	9.0,10.0,10.0	9.0,10.0,10.0	9.0,10.0,10.0	9.0,10.0,10.0	9.0,10.0,10.0	9.0,10.0,10.0	nan,nan,nan	nan,nan,nan
Escherichia coli	MNCRE44	GCA_000931565.1	PRJNA272863	SAMN03287565	5.29227	1	0.99	B2-1	8	8	9	8	10	10	9	10	10	9	10	10	9	10	10	9	10	10													8.0,8.0,9.0	8.0,10.0,10.0	9.0,10.0,10.0	9.0,10.0,10.0	9.0,10.0,10.0	9.0,10.0,10.0	nan,nan,nan	nan,nan,nan	nan,nan,nan	nan,nan,nan
Escherichia coli	MNCRE46	GCA_000952305.1	PRJNA272863	SAMN03333143	5.18004	0.83	0.71	B2-1	8	8	9	8	10	10	9	10	10	9	10	10	9	10	10	9	10	10	9	10	10										8.0,8.0,9.0	8.0,10.0,10.0	9.0,10.0,10.0	9.0,10.0,10.0	9.0,10.0,10.0	9.0,10.0,10.0	9.0,10.0,10.0	nan,nan,nan	nan,nan,nan	nan,nan,nan
Escherichia coli	YDC304	GCA_002887185.1	PRJNA416908	SAMN07974449	5.27619	0.87	0.77	B2-1	8	8	9	8	10	10	9	10	10	9	10	10																			8.0,8.0,9.0	8.0,10.0,10.0	9.0,10.0,10.0	9.0,10.0,10.0	nan,nan,nan	nan,nan,nan	nan,nan,nan	nan,nan,nan	nan,nan,nan	nan,nan,nan
Escherichia coli	blood-B-11-184	GCA_000780375.1	PRJNA248737	SAMN02801906	5.36094	0.93	0.73	B2-1	8	8	9	8	10	10	9	10	10	9	10	10	9	10	10	9	10	10	9	10	10	9	10	10	9	10	10				8.0,8.0,9.0	8.0,10.0,10.0	9.0,10.0,10.0	9.0,10.0,10.0	9.0,10.0,10.0	9.0,10.0,10.0	9.0,10.0,10.0	9.0,10.0,10.0	9.0,10.0,10.0	nan,nan,nan
Escherichia coli	blood-11-0254	GCA_000779265.1	PRJNA248737	SAMN02801896	5.34403	0.95	0.78	B2-1	8	8	9	8	10	10	9	10	10	9	10	10	9	10	10	9	10	10	9	10	10	9	10	10							8.0,8.0,9.0	8.0,10.0,10.0	9.0,10.0,10.0	9.0,10.0,10.0	9.0,10.0,10.0	9.0,10.0,10.0	9.0,10.0,10.0	9.0,10.0,10.0	nan,nan,nan	nan,nan,nan
Escherichia coli	YDC462	GCA_002886725.1	PRJNA416908	SAMN07974459	5.11659	0.86	0.75	B2-1	8	8	9	8	10	10	9	10	10	9	10	10	9	10	10	9	10	10	9	10	10	9	10	10	9	10	10	9	10	10	8.0,8.0,9.0	8.0,10.0,10.0	9.0,10.0,10.0	9.0,10.0,10.0	9.0,10.0,10.0	9.0,10.0,10.0	9.0,10.0,10.0	9.0,10.0,10.0	9.0,10.0,10.0	9.0,10.0,10.0
Escherichia coli	GN02567	GCA_001519935.1	PRJNA290784	SAMN03922999	5.22394	0.88	0.61	B2-1	8	8	9	8	10	10	9	10	10	9	10	10	9	10	10	9	10	10	9	10	10	9	10	10	9	10	10				8.0,8.0,9.0	8.0,10.0,10.0	9.0,10.0,10.0	9.0,10.0,10.0	9.0,10.0,10.0	9.0,10.0,10.0	9.0,10.0,10.0	9.0,10.0,10.0	9.0,10.0,10.0	nan,nan,nan
Escherichia coli	GN05509	GCA_001621565.1	PRJNA290784	SAMN04393280	5.12796	0.9	0.68	B2-1	8	8	9	8	10	10	9	10	10	9	10	10	9	10	10	9	10	10	9	10	10	9	10	10	9	10	10	9	10	10	8.0,8.0,9.0	8.0,10.0,10.0	9.0,10.0,10.0	9.0,10.0,10.0	9.0,10.0,10.0	9.0,10.0,10.0	9.0,10.0,10.0	9.0,10.0,10.0	9.0,10.0,10.0	9.0,10.0,10.0
Escherichia coli	GN04805	GCA_001621245.1	PRJNA290784	SAMN04393262	5.15015	0.91	0.73	B2-1	8	8	9	8	10	10	9	10	10	9	10	10	9	10	10	9	10	10	9	10	10	9	10	10	9	10	10	9	10	10	8.0,8.0,9.0	8.0,10.0,10.0	9.0,10.0,10.0	9.0,10.0,10.0	9.0,10.0,10.0	9.0,10.0,10.0	9.0,10.0,10.0	9.0,10.0,10.0	9.0,10.0,10.0	9.0,10.0,10.0
Escherichia coli	GN02422	GCA_001520515.1	PRJNA290784	SAMN03922973	5.09521	0.9	0.69	B2-1	8	8	9	8	10	10	9	10	10	9	10	10	9	10	10	9	10	10	9	10	10	9	10	10	9	10	10	9	10	10	8.0,8.0,9.0	8.0,10.0,10.0	9.0,10.0,10.0	9.0,10.0,10.0	9.0,10.0,10.0	9.0,10.0,10.0	9.0,10.0,10.0	9.0,10.0,10.0	9.0,10.0,10.0	9.0,10.0,10.0
Escherichia coli	GN02620	GCA_001520095.1	PRJNA290784	SAMN03922949	5.0013	0.85	0.62	B2-1	8	8	9	8	10	10	9	10	10	9	10	10	9	10	10	9	10	10	9	10	10	9	10	10	9	10	10	9	10	10	8.0,8.0,9.0	8.0,10.0,10.0	9.0,10.0,10.0	9.0,10.0,10.0	9.0,10.0,10.0	9.0,10.0,10.0	9.0,10.0,10.0	9.0,10.0,10.0	9.0,10.0,10.0	9.0,10.0,10.0
Escherichia coli	GN02779	GCA_001520655.1	PRJNA290784	SAMN04388541	5.08226	0.89	0.66	B2-1	8	8	9	8	10	10	9	10	10	9	10	10	9	10	10	9	10	10	9	10	10	9	10	10	9	10	10	9	10	10	8.0,8.0,9.0	8.0,10.0,10.0	9.0,10.0,10.0	9.0,10.0,10.0	9.0,10.0,10.0	9.0,10.0,10.0	9.0,10.0,10.0	9.0,10.0,10.0	9.0,10.0,10.0	9.0,10.0,10.0
Escherichia coli	GN04428	GCA_001620925.1	PRJNA290784	SAMN04393241	5.10539	0.84	0.58	B2-1	8	8	9	8	10	10	9	10	10	9	10	10	9	10	10	9	10	10	9	10	10	9	10	10	9	10	10	9	10	10	8.0,8.0,9.0	8.0,10.0,10.0	9.0,10.0,10.0	9.0,10.0,10.0	9.0,10.0,10.0	9.0,10.0,10.0	9.0,10.0,10.0	9.0,10.0,10.0	9.0,10.0,10.0	9.0,10.0,10.0
Escherichia coli	blood-08-1463	GCA_000782495.1	PRJNA248737	SAMN02801828	5.07607	0.95	0.79	B2-1	8	8	9	8	10	10	9	10	10	9	10	10	9	10	10	9	10	10	9	10	10	9	10	10	9	10	10	9	10	10	8.0,8.0,9.0	8.0,10.0,10.0	9.0,10.0,10.0	9.0,10.0,10.0	9.0,10.0,10.0	9.0,10.0,10.0	9.0,10.0,10.0	9.0,10.0,10.0	9.0,10.0,10.0	9.0,10.0,10.0
Escherichia coli	blood-08-1462	GCA_000782515.1	PRJNA248737	SAMN02801827	5.06227	0.93	0.8	B2-1	8	8	9	8	10	10	9	10	10	9	10	10	9	10	10	9	10	10	9	10	10	9	10	10	9	10	10	9	10	10	8.0,8.0,9.0	8.0,10.0,10.0	9.0,10.0,10.0	9.0,10.0,10.0	9.0,10.0,10.0	9.0,10.0,10.0	9.0,10.0,10.0	9.0,10.0,10.0	9.0,10.0,10.0	9.0,10.0,10.0
Escherichia coli	13	GCA_900166705.1	PRJEB15588	SAMEA4483553	5.12843	0.82	0.77	B2-1	8	8	9	8	10	10	9	10	10	9	10	10	9	10	10	9	10	10	9	10	10	9	10	10	9	10	10	9	10	10	8.0,8.0,9.0	8.0,10.0,10.0	9.0,10.0,10.0	9.0,10.0,10.0	9.0,10.0,10.0	9.0,10.0,10.0	9.0,10.0,10.0	9.0,10.0,10.0	9.0,10.0,10.0	9.0,10.0,10.0
Escherichia coli	GN03415	GCA_001520615.1	PRJNA290784	SAMN04388555	5.08627	0.87	0.68	B2-1	8	8	9	8	10	10	9	10	10	9	10	10	9	10	10	9	10	10	9	10	10	9	10	10	9	10	10	9	10	10	8.0,8.0,9.0	8.0,10.0,10.0	9.0,10.0,10.0	9.0,10.0,10.0	9.0,10.0,10.0	9.0,10.0,10.0	9.0,10.0,10.0	9.0,10.0,10.0	9.0,10.0,10.0	9.0,10.0,10.0
Escherichia coli	13_Esco_HA-NL	GCA_002573265.1	PRJNA352198	SAMN05977333	5.0239	0.91	0.84	B2-1	8	8	9	8	10	10	9	10	10	9	10	10	9	10	10	9	10	10	9	10	10	9	10	10	9	10	10	9	10	10	8.0,8.0,9.0	8.0,10.0,10.0	9.0,10.0,10.0	9.0,10.0,10.0	9.0,10.0,10.0	9.0,10.0,10.0	9.0,10.0,10.0	9.0,10.0,10.0	9.0,10.0,10.0	9.0,10.0,10.0
Escherichia coli	ST-131:E013	GCA_002416555.1	PRJNA355910	SAMN06106834	5.08388	0.91	0.74	B2-1	8	8	9	8	10	10	9	10	10	9	10	10	9	10	10	9	10	10	9	10	10	9	10	10	9	10	10	9	10	10	8.0,8.0,9.0	8.0,10.0,10.0	9.0,10.0,10.0	9.0,10.0,10.0	9.0,10.0,10.0	9.0,10.0,10.0	9.0,10.0,10.0	9.0,10.0,10.0	9.0,10.0,10.0	9.0,10.0,10.0
Escherichia coli	UCD-JA16	GCA_001306655.1	PRJNA295939	SAMN04054189	5.05871	0.96	0.86	B2-1	8	8	9	8	10	10	9	10	10	9	10	10	9	10	10	9	10	10	9	10	10	9	10	10	9	10	10	9	10	10	8.0,8.0,9.0	8.0,10.0,10.0	9.0,10.0,10.0	9.0,10.0,10.0	9.0,10.0,10.0	9.0,10.0,10.0	9.0,10.0,10.0	9.0,10.0,10.0	9.0,10.0,10.0	9.0,10.0,10.0
Escherichia coli	F283	GCA_001561845.1	PRJNA295914	SAMN04273110	5.09372	0.92	0.78	B2-1	8	8	9	8	10	10	9	10	10	9	10	10	9	10	10	9	10	10	9	10	10	9	10	10	9	10	10	9	10	10	8.0,8.0,9.0	8.0,10.0,10.0	9.0,10.0,10.0	9.0,10.0,10.0	9.0,10.0,10.0	9.0,10.0,10.0	9.0,10.0,10.0	9.0,10.0,10.0	9.0,10.0,10.0	9.0,10.0,10.0
Escherichia coli	GN04612	GCA_001621065.1	PRJNA290784	SAMN04393252	5.03819	0.89	0.66	B2-1	8	8	9	8	10	10	9	10	10	9	10	10	9	10	10	9	10	10	9	10	10	9	10	10	9	10	10	9	10	10	8.0,8.0,9.0	8.0,10.0,10.0	9.0,10.0,10.0	9.0,10.0,10.0	9.0,10.0,10.0	9.0,10.0,10.0	9.0,10.0,10.0	9.0,10.0,10.0	9.0,10.0,10.0	9.0,10.0,10.0
Escherichia coli	upec-15	GCA_000780435.1	PRJNA248737	SAMN02801964	5.09081	0.89	0.67	B2-1	8	8	9	8	10	10	9	10	10	9	10	10	9	10	10	9	10	10	9	10	10	9	10	10	9	10	10	9	10	10	8.0,8.0,9.0	8.0,10.0,10.0	9.0,10.0,10.0	9.0,10.0,10.0	9.0,10.0,10.0	9.0,10.0,10.0	9.0,10.0,10.0	9.0,10.0,10.0	9.0,10.0,10.0	9.0,10.0,10.0
Escherichia coli	GN05734	GCA_001521535.1	PRJNA290784	SAMN04388577	5.05909	0.87	0.69	B2-1	8	8	9	8	10	10	9	10	10	9	10	10	9	10	10	9	10	10	9	10	10	9	10	10	9	10	10	9	10	10	8.0,8.0,9.0	8.0,10.0,10.0	9.0,10.0,10.0	9.0,10.0,10.0	9.0,10.0,10.0	9.0,10.0,10.0	9.0,10.0,10.0	9.0,10.0,10.0	9.0,10.0,10.0	9.0,10.0,10.0
Escherichia coli	NAEC1	GCA_002918065.1	PRJNA345297	SAMN05892097	5.15219	0.9	0.79	B2-1	8	8	9	8	10	10	9	10	10	9	10	10	9	10	10	9	10	10	9	10	10	9	10	10	9	10	10	9	10	10	8.0,8.0,9.0	8.0,10.0,10.0	9.0,10.0,10.0	9.0,10.0,10.0	9.0,10.0,10.0	9.0,10.0,10.0	9.0,10.0,10.0	9.0,10.0,10.0	9.0,10.0,10.0	9.0,10.0,10.0
Escherichia coli	YDC717	GCA_002886325.1	PRJNA416908	SAMN07974479	5.17257	0.9	0.78	B2-1	8	8	9	8	10	10	9	10	10	9	10	10	9	10	10	9	10	10	9	10	10	9	10	10	9	10	10	9	10	10	8.0,8.0,9.0	8.0,10.0,10.0	9.0,10.0,10.0	9.0,10.0,10.0	9.0,10.0,10.0	9.0,10.0,10.0	9.0,10.0,10.0	9.0,10.0,10.0	9.0,10.0,10.0	9.0,10.0,10.0
Escherichia coli	upec-50	GCA_000776995.1	PRJNA248737	SAMN02802142	5.0809	0.81	0.73	B2-1	8	8	9	8	10	10	9	10	10	9	10	10	9	10	10	9	10	10	9	10	10	9	10	10	9	10	10	9	10	10	8.0,8.0,9.0	8.0,10.0,10.0	9.0,10.0,10.0	9.0,10.0,10.0	9.0,10.0,10.0	9.0,10.0,10.0	9.0,10.0,10.0	9.0,10.0,10.0	9.0,10.0,10.0	9.0,10.0,10.0
Escherichia coli	3020	GCA_001561205.1	PRJNA295914	SAMN04273075	5.078	0.93	0.8	B2-1	8	8	9	8	10	10	9	10	10	9	10	10	9	10	10	9	10	10	9	10	10	9	10	10	9	10	10	9	10	10	8.0,8.0,9.0	8.0,10.0,10.0	9.0,10.0,10.0	9.0,10.0,10.0	9.0,10.0,10.0	9.0,10.0,10.0	9.0,10.0,10.0	9.0,10.0,10.0	9.0,10.0,10.0	9.0,10.0,10.0
Escherichia coli	O25b-ST131	GCA_000681435.1	PRJNA244447	SAMN02726231	5.15343	0.91	0.72	B2-1	8	8	9	8	10	10	9	10	10	9	10	10	9	10	10	9	10	10	9	10	10	9	10	10	9	10	10	9	10	10	8.0,8.0,9.0	8.0,10.0,10.0	9.0,10.0,10.0	9.0,10.0,10.0	9.0,10.0,10.0	9.0,10.0,10.0	9.0,10.0,10.0	9.0,10.0,10.0	9.0,10.0,10.0	9.0,10.0,10.0
Escherichia coli	2963	GCA_001561105.1	PRJNA295914	SAMN04273072	5.11814	0.92	0.77	B2-1	8	8	9	8	10	10	9	10	10	9	10	10	9	10	10	9	10	10	9	10	10	9	10	10	9	10	10	9	10	10	8.0,8.0,9.0	8.0,10.0,10.0	9.0,10.0,10.0	9.0,10.0,10.0	9.0,10.0,10.0	9.0,10.0,10.0	9.0,10.0,10.0	9.0,10.0,10.0	9.0,10.0,10.0	9.0,10.0,10.0
Escherichia coli	81009	GCA_002157245.1	PRJNA383781	SAMN06808253	5.1478	1	1	B2-1	8	8	9	8	10	10	9	10	10	9	10	10	9	10	10	9	10	10	9	10	10	9	10	10	9	10	10	9	10	10	8.0,8.0,9.0	8.0,10.0,10.0	9.0,10.0,10.0	9.0,10.0,10.0	9.0,10.0,10.0	9.0,10.0,10.0	9.0,10.0,10.0	9.0,10.0,10.0	9.0,10.0,10.0	9.0,10.0,10.0
Escherichia coli	H105	GCA_002193095.1	PRJNA387731	SAMN07162922	5.11324	1	1	B2-1	8	8	9	8	10	10	9	10	10	9	10	10	9	10	10	9	10	10	9	10	10	9	10	10	9	10	10	9	10	10	8.0,8.0,9.0	8.0,10.0,10.0	9.0,10.0,10.0	9.0,10.0,10.0	9.0,10.0,10.0	9.0,10.0,10.0	9.0,10.0,10.0	9.0,10.0,10.0	9.0,10.0,10.0	9.0,10.0,10.0
Escherichia coli	MRSN17749	GCA_000770275.1	PRJNA261723	SAMN03075588	5.04646	0.96	0.85	B2-1	8	8	9	8	10	10	9	10	10	9	10	10	9	10	10	9	10	10	9	10	10	9	10	10	9	10	10	9	10	10	8.0,8.0,9.0	8.0,10.0,10.0	9.0,10.0,10.0	9.0,10.0,10.0	9.0,10.0,10.0	9.0,10.0,10.0	9.0,10.0,10.0	9.0,10.0,10.0	9.0,10.0,10.0	9.0,10.0,10.0
Escherichia coli	KO198B	GCA_001638005.1	PRJNA295914	SAMN04273116	5.0568	0.93	0.83	B2-1	8	8	9	8	10	10	9	10	10	9	10	10	9	10	10	9	10	10	9	10	10	9	10	10	9	10	10	9	10	10	8.0,8.0,9.0	8.0,10.0,10.0	9.0,10.0,10.0	9.0,10.0,10.0	9.0,10.0,10.0	9.0,10.0,10.0	9.0,10.0,10.0	9.0,10.0,10.0	9.0,10.0,10.0	9.0,10.0,10.0
Escherichia coli	KO178B	GCA_001637865.1	PRJNA295914	SAMN04273115	5.06035	0.93	0.8	B2-1	8	8	9	8	10	10	9	10	10	9	10	10	9	10	10	9	10	10	9	10	10	9	10	10	9	10	10	9	10	10	8.0,8.0,9.0	8.0,10.0,10.0	9.0,10.0,10.0	9.0,10.0,10.0	9.0,10.0,10.0	9.0,10.0,10.0	9.0,10.0,10.0	9.0,10.0,10.0	9.0,10.0,10.0	9.0,10.0,10.0
Escherichia coli 11117	11117	GCA_000699385.1	PRJNA236576	SAMN02640647	5.26259	0.91	0.74	B2-1	8	8	9	8	10	10	9	10	10	9	10	10	9	10	10	9	10	10	9	10	10	9	10	10	9	10	10	9	10	10	8.0,8.0,9.0	8.0,10.0,10.0	9.0,10.0,10.0	9.0,10.0,10.0	9.0,10.0,10.0	9.0,10.0,10.0	9.0,10.0,10.0	9.0,10.0,10.0	9.0,10.0,10.0	9.0,10.0,10.0
Escherichia coli 10810	10810	GCA_000699305.1	PRJNA236577	SAMN02640648	5.02994	0.86	0.44	B2-1	8	8	9	8	10	10	9	10	10	9	10	10	9	10	10	9	10	10	9	10	10	9	10	10	9	10	10	9	10	10	8.0,8.0,9.0	8.0,10.0,10.0	9.0,10.0,10.0	9.0,10.0,10.0	9.0,10.0,10.0	9.0,10.0,10.0	9.0,10.0,10.0	9.0,10.0,10.0	9.0,10.0,10.0	9.0,10.0,10.0
Escherichia coli	GN02612	GCA_001520075.1	PRJNA290784	SAMN03922947	5.29002	0.88	0.62	B2-1	8	8	9	8	10	10	9	10	10	9	10	10	9	10	10	9	10	10	9	10	10	9	10	10	9	10	10				8.0,8.0,9.0	8.0,10.0,10.0	9.0,10.0,10.0	9.0,10.0,10.0	9.0,10.0,10.0	9.0,10.0,10.0	9.0,10.0,10.0	9.0,10.0,10.0	9.0,10.0,10.0	nan,nan,nan
Escherichia coli	MGH107	GCA_001030345.1	PRJNA271899	SAMN03280203	5.22497	0.99	0.96	B2-1	8	8	9	8	10	10	9	10	10	9	10	10	9	10	10	9	10	10	9	10	10	9	10	10	9	10	10	9	10	10	8.0,8.0,9.0	8.0,10.0,10.0	9.0,10.0,10.0	9.0,10.0,10.0	9.0,10.0,10.0	9.0,10.0,10.0	9.0,10.0,10.0	9.0,10.0,10.0	9.0,10.0,10.0	9.0,10.0,10.0
Escherichia coli	upec-74	GCA_000776595.1	PRJNA248737	SAMN02802168	4.84579	0.89	0.68	B2-1	8	8	9	8	10	10	9	10	10	9	10	10																			8.0,8.0,9.0	8.0,10.0,10.0	9.0,10.0,10.0	9.0,10.0,10.0	nan,nan,nan	nan,nan,nan	nan,nan,nan	nan,nan,nan	nan,nan,nan	nan,nan,nan
Escherichia coli	GN02669	GCA_001520755.1	PRJNA290784	SAMN04388530	5.16083	0.88	0.6	B2-1	8	8	9	8	10	10	9	10	10	9	10	10	9	10	10	9	10	10	9	10	10	9	10	10	9	10	10	9	10	10	8.0,8.0,9.0	8.0,10.0,10.0	9.0,10.0,10.0	9.0,10.0,10.0	9.0,10.0,10.0	9.0,10.0,10.0	9.0,10.0,10.0	9.0,10.0,10.0	9.0,10.0,10.0	9.0,10.0,10.0
Escherichia coli	Ecol_276	GCA_002011965.1	PRJNA316786	SAMN05511184	5.12631	1	0.99	B2-1	8	8	9	8	10	10	9	10	10	9	10	10	9	10	10	9	10	10	9	10	10	9	10	10	9	10	10	9	10	10	8.0,8.0,9.0	8.0,10.0,10.0	9.0,10.0,10.0	9.0,10.0,10.0	9.0,10.0,10.0	9.0,10.0,10.0	9.0,10.0,10.0	9.0,10.0,10.0	9.0,10.0,10.0	9.0,10.0,10.0
Escherichia coli	HS115	GCA_001561895.1	PRJNA295914	SAMN04273112	5.11046	0.92	0.76	B2-1	8	8	9	8	10	10	9	10	10	9	10	10	9	10	10	9	10	10	9	10	10	9	10	10	9	10	10	9	10	10	8.0,8.0,9.0	8.0,10.0,10.0	9.0,10.0,10.0	9.0,10.0,10.0	9.0,10.0,10.0	9.0,10.0,10.0	9.0,10.0,10.0	9.0,10.0,10.0	9.0,10.0,10.0	9.0,10.0,10.0
Escherichia coli	YD749	GCA_002886475.1	PRJNA416908	SAMN07974472	5.35571	0.85	0.7	B2-1	8	8	9	8	10	10	9	10	10	9	10	10	9	10	10																8.0,8.0,9.0	8.0,10.0,10.0	9.0,10.0,10.0	9.0,10.0,10.0	9.0,10.0,10.0	nan,nan,nan	nan,nan,nan	nan,nan,nan	nan,nan,nan	nan,nan,nan
Escherichia coli	YDC354	GCA_002886755.1	PRJNA416908	SAMN07974454	5.25653	0.84	0.78	B2-1	8	8	9	8	10	10	9	10	10	9	10	10	9	10	10	9	10	10													8.0,8.0,9.0	8.0,10.0,10.0	9.0,10.0,10.0	9.0,10.0,10.0	9.0,10.0,10.0	9.0,10.0,10.0	nan,nan,nan	nan,nan,nan	nan,nan,nan	nan,nan,nan
Escherichia coli 907700	907700	GCA_000488375.1	PRJNA183806	SAMN02436741	5.0379	0.86	0.74	B2-1	8	8	9	8	10	10	9	10	10	9	10	10	9	10	10	9	10	10	9	10	10	9	10	10	9	10	10	9	10	10	8.0,8.0,9.0	8.0,10.0,10.0	9.0,10.0,10.0	9.0,10.0,10.0	9.0,10.0,10.0	9.0,10.0,10.0	9.0,10.0,10.0	9.0,10.0,10.0	9.0,10.0,10.0	9.0,10.0,10.0
Escherichia coli	upec-90	GCA_000776835.1	PRJNA248737	SAMN02802186	5.21103	0.9	0.7	B2-1	8	8	9	8	10	10	9	10	10	9	10	10	9	10	10	9	10	10	9	10	10	9	10	10	9	10	10	9	10	10	8.0,8.0,9.0	8.0,10.0,10.0	9.0,10.0,10.0	9.0,10.0,10.0	9.0,10.0,10.0	9.0,10.0,10.0	9.0,10.0,10.0	9.0,10.0,10.0	9.0,10.0,10.0	9.0,10.0,10.0
Escherichia coli	AR_0058	GCA_002180195.1	PRJNA292904	SAMN04014899	5.10349	1	1	B2-1	8	8	9	8	10	10	9	10	10	9	10	10	9	10	10	9	10	10	9	10	10	9	10	10	9	10	10	9	10	10	8.0,8.0,9.0	8.0,10.0,10.0	9.0,10.0,10.0	9.0,10.0,10.0	9.0,10.0,10.0	9.0,10.0,10.0	9.0,10.0,10.0	9.0,10.0,10.0	9.0,10.0,10.0	9.0,10.0,10.0
Escherichia coli	1223	GCA_001647395.1	PRJNA295914	SAMN04273065	5.07851	0.92	0.79	B2-1	8	8	9	8	10	10	9	10	10	9	10	10	9	10	10	9	10	10	9	10	10	9	10	10	9	10	10	9	10	10	8.0,8.0,9.0	8.0,10.0,10.0	9.0,10.0,10.0	9.0,10.0,10.0	9.0,10.0,10.0	9.0,10.0,10.0	9.0,10.0,10.0	9.0,10.0,10.0	9.0,10.0,10.0	9.0,10.0,10.0
Escherichia coli	GN04014	GCA_001524895.1	PRJNA290784	SAMN04388564	5.11552	0.88	0.6	B2-1	8	8	9	8	10	10	9	10	10	9	10	10	9	10	10	9	10	10	9	10	10	9	10	10	9	10	10	9	10	10	8.0,8.0,9.0	8.0,10.0,10.0	9.0,10.0,10.0	9.0,10.0,10.0	9.0,10.0,10.0	9.0,10.0,10.0	9.0,10.0,10.0	9.0,10.0,10.0	9.0,10.0,10.0	9.0,10.0,10.0
Escherichia coli	GN02556	GCA_001521175.1	PRJNA290784	SAMN03922997	5.12364	0.88	0.62	B2-1	8	8	9	8	10	10	9	10	10	9	10	10	9	10	10	9	10	10	9	10	10	9	10	10	9	10	10	9	10	10	8.0,8.0,9.0	8.0,10.0,10.0	9.0,10.0,10.0	9.0,10.0,10.0	9.0,10.0,10.0	9.0,10.0,10.0	9.0,10.0,10.0	9.0,10.0,10.0	9.0,10.0,10.0	9.0,10.0,10.0
Escherichia coli	8	GCA_900166765.1	PRJEB15588	SAMEA4483548	5.04662	0.91	0.82	B2-1	8	8	9	8	10	10	9	10	10	9	10	10	9	10	10	9	10	10	9	10	10	9	10	10	9	10	10	9	10	10	8.0,8.0,9.0	8.0,10.0,10.0	9.0,10.0,10.0	9.0,10.0,10.0	9.0,10.0,10.0	9.0,10.0,10.0	9.0,10.0,10.0	9.0,10.0,10.0	9.0,10.0,10.0	9.0,10.0,10.0
Escherichia coli	MB3323	GCA_001638125.1	PRJNA295914	SAMN04273122	5.04185	0.95	0.79	B2-1	8	8	9	8	10	10	9	10	10	9	10	10	9	10	10	9	10	10	9	10	10	9	10	10	9	10	10	9	10	10	8.0,8.0,9.0	8.0,10.0,10.0	9.0,10.0,10.0	9.0,10.0,10.0	9.0,10.0,10.0	9.0,10.0,10.0	9.0,10.0,10.0	9.0,10.0,10.0	9.0,10.0,10.0	9.0,10.0,10.0
Escherichia coli	GN02560	GCA_001521205.1	PRJNA290784	SAMN03922998	5.1662	0.85	0.59	B2-1	8	8	9	8	10	10	9	10	10	9	10	10	9	10	10	9	10	10	9	10	10	9	10	10	9	10	10	9	10	10	8.0,8.0,9.0	8.0,10.0,10.0	9.0,10.0,10.0	9.0,10.0,10.0	9.0,10.0,10.0	9.0,10.0,10.0	9.0,10.0,10.0	9.0,10.0,10.0	9.0,10.0,10.0	9.0,10.0,10.0
Escherichia coli	OS_07_001_6	GCA_002087465.1	PRJNA269984	SAMN04606406	5.27854	0.98	0.91	B2-1	8	8	9	8	10	10	9	10	10	9	10	10	9	10	10	9	10	10	9	10	10	9	10	10	9	10	10	9	10	10	8.0,8.0,9.0	8.0,10.0,10.0	9.0,10.0,10.0	9.0,10.0,10.0	9.0,10.0,10.0	9.0,10.0,10.0	9.0,10.0,10.0	9.0,10.0,10.0	9.0,10.0,10.0	9.0,10.0,10.0
Escherichia coli	534_SBOY	GCA_001063685.1	PRJNA267549	SAMN03197730	5.20638	0.88	0.72	B2-1	8	8	9	8	10	10	9	10	10	9	10	10	9	10	10	9	10	10	9	10	10	9	10	10	9	10	10	9	10	10	8.0,8.0,9.0	8.0,10.0,10.0	9.0,10.0,10.0	9.0,10.0,10.0	9.0,10.0,10.0	9.0,10.0,10.0	9.0,10.0,10.0	9.0,10.0,10.0	9.0,10.0,10.0	9.0,10.0,10.0
Escherichia coli	GN04318	GCA_001521495.1	PRJNA290784	SAMN04388574	5.18296	0.87	0.68	B2-1	8	8	9	8	10	10	9	10	10	9	10	10	9	10	10	9	10	10	9	10	10	9	10	10	9	10	10	9	10	10	8.0,8.0,9.0	8.0,10.0,10.0	9.0,10.0,10.0	9.0,10.0,10.0	9.0,10.0,10.0	9.0,10.0,10.0	9.0,10.0,10.0	9.0,10.0,10.0	9.0,10.0,10.0	9.0,10.0,10.0
Escherichia coli	MB14972	GCA_001637945.1	PRJNA295914	SAMN04273119	5.10953	0.91	0.74	B2-1	8	8	9	8	10	10	9	10	10	9	10	10	9	10	10	9	10	10	9	10	10	9	10	10	9	10	10	9	10	10	8.0,8.0,9.0	8.0,10.0,10.0	9.0,10.0,10.0	9.0,10.0,10.0	9.0,10.0,10.0	9.0,10.0,10.0	9.0,10.0,10.0	9.0,10.0,10.0	9.0,10.0,10.0	9.0,10.0,10.0
Escherichia coli LAU-EC2	LAU-EC2	GCA_000498795.2	PRJNA215776	SAMN02470238	5.17825	0.95	0.82	B2-1	8	8	9	8	10	10	9	10	10	9	10	10	9	10	10	9	10	10	9	10	10	9	10	10	9	10	10	9	10	10	8.0,8.0,9.0	8.0,10.0,10.0	9.0,10.0,10.0	9.0,10.0,10.0	9.0,10.0,10.0	9.0,10.0,10.0	9.0,10.0,10.0	9.0,10.0,10.0	9.0,10.0,10.0	9.0,10.0,10.0
Escherichia coli	GN02441	GCA_001520405.1	PRJNA290784	SAMN03922977	5.1727	0.87	0.69	B2-1	8	8	9	8	10	10	9	10	10	9	10	10	9	10	10	9	10	10	9	10	10	9	10	10	9	10	10	9	10	10	8.0,8.0,9.0	8.0,10.0,10.0	9.0,10.0,10.0	9.0,10.0,10.0	9.0,10.0,10.0	9.0,10.0,10.0	9.0,10.0,10.0	9.0,10.0,10.0	9.0,10.0,10.0	9.0,10.0,10.0
Escherichia coli	YD705	GCA_002886525.1	PRJNA416908	SAMN07974469	5.32462	0.87	0.77	B2-1	8	8	9	8	10	10	9	10	10	9	10	10	9	10	10	9	10	10													8.0,8.0,9.0	8.0,10.0,10.0	9.0,10.0,10.0	9.0,10.0,10.0	9.0,10.0,10.0	9.0,10.0,10.0	nan,nan,nan	nan,nan,nan	nan,nan,nan	nan,nan,nan
Escherichia coli	YD673	GCA_002887045.1	PRJNA416908	SAMN07974467	5.31532	0.86	0.76	B2-1	8	8	9	8	10	10	9	10	10	9	10	10	9	10	10	9	10	10													8.0,8.0,9.0	8.0,10.0,10.0	9.0,10.0,10.0	9.0,10.0,10.0	9.0,10.0,10.0	9.0,10.0,10.0	nan,nan,nan	nan,nan,nan	nan,nan,nan	nan,nan,nan
Escherichia coli	39888	GCA_002181625.1	PRJNA339843	SAMN06218042	5.19477	0.93	0.83	B2-1	8	8	9	8	10	10	9	10	10	9	10	10	9	10	10	9	10	10	9	10	10	9	10	10	9	10	10	9	10	10	8.0,8.0,9.0	8.0,10.0,10.0	9.0,10.0,10.0	9.0,10.0,10.0	9.0,10.0,10.0	9.0,10.0,10.0	9.0,10.0,10.0	9.0,10.0,10.0	9.0,10.0,10.0	9.0,10.0,10.0
Escherichia coli	YD748	GCA_002886465.1	PRJNA416908	SAMN07974471	5.18873	0.87	0.78	B2-1	8	8	9	8	10	10	9	10	10	9	10	10	9	10	10	9	10	10	9	10	10	9	10	10	9	10	10	9	10	10	8.0,8.0,9.0	8.0,10.0,10.0	9.0,10.0,10.0	9.0,10.0,10.0	9.0,10.0,10.0	9.0,10.0,10.0	9.0,10.0,10.0	9.0,10.0,10.0	9.0,10.0,10.0	9.0,10.0,10.0
Escherichia coli	YDC735	GCA_002886295.1	PRJNA416908	SAMN07974480	5.2201	0.87	0.79	B2-1	8	8	9	8	10	10	9	10	10	9	10	10	9	10	10	9	10	10	9	10	10	9	10	10	9	10	10	9	10	10	8.0,8.0,9.0	8.0,10.0,10.0	9.0,10.0,10.0	9.0,10.0,10.0	9.0,10.0,10.0	9.0,10.0,10.0	9.0,10.0,10.0	9.0,10.0,10.0	9.0,10.0,10.0	9.0,10.0,10.0
Escherichia coli	M51-3	GCA_002682855.1	PRJNA414631	SAMN07796321	5.08854	0.95	0.79	B2-1	8	8	9	8	10	10	9	10	10	9	10	10	9	10	10	9	10	10	9	10	10	9	10	10	9	10	10	9	10	10	8.0,8.0,9.0	8.0,10.0,10.0	9.0,10.0,10.0	9.0,10.0,10.0	9.0,10.0,10.0	9.0,10.0,10.0	9.0,10.0,10.0	9.0,10.0,10.0	9.0,10.0,10.0	9.0,10.0,10.0
Escherichia coli	G150	GCA_001641805.1	PRJNA307507	SAMN04381847	5.249	0.99	0.98	B2-1	8	8	9	8	10	10	9	10	10	9	10	10	9	10	10	9	10	10	9	10	10	9	10	10	9	10	10	9	10	10	8.0,8.0,9.0	8.0,10.0,10.0	9.0,10.0,10.0	9.0,10.0,10.0	9.0,10.0,10.0	9.0,10.0,10.0	9.0,10.0,10.0	9.0,10.0,10.0	9.0,10.0,10.0	9.0,10.0,10.0
Escherichia coli	215-2646	GCA_002244115.1	PRJNA269984	SAMN03262744	5.25728	0.98	0.93	B2-1	8	8	9	8	10	10	9	10	10	9	10	10	9	10	10	9	10	10	9	10	10	9	10	10	9	10	10	9	10	10	8.0,8.0,9.0	8.0,10.0,10.0	9.0,10.0,10.0	9.0,10.0,10.0	9.0,10.0,10.0	9.0,10.0,10.0	9.0,10.0,10.0	9.0,10.0,10.0	9.0,10.0,10.0	9.0,10.0,10.0
Escherichia coli	215-2730	GCA_002244095.1	PRJNA269984	SAMN03262743	5.23398	0.98	0.91	B2-1	8	8	9	8	10	10	9	10	10	9	10	10	9	10	10	9	10	10	9	10	10	9	10	10	9	10	10	9	10	10	8.0,8.0,9.0	8.0,10.0,10.0	9.0,10.0,10.0	9.0,10.0,10.0	9.0,10.0,10.0	9.0,10.0,10.0	9.0,10.0,10.0	9.0,10.0,10.0	9.0,10.0,10.0	9.0,10.0,10.0
Escherichia coli	GN02699	GCA_001521135.1	PRJNA290784	SAMN04388534	5.26175	0.86	0.55	B2-1	8	8	9	8	10	10	9	10	10	9	10	10	9	10	10	9	10	10	9	10	10	9	10	10	9	10	10	9	10	10	8.0,8.0,9.0	8.0,10.0,10.0	9.0,10.0,10.0	9.0,10.0,10.0	9.0,10.0,10.0	9.0,10.0,10.0	9.0,10.0,10.0	9.0,10.0,10.0	9.0,10.0,10.0	9.0,10.0,10.0
Escherichia coli	GN06130	GCA_001622045.1	PRJNA290784	SAMN04393304	5.23042	0.84	0.58	B2-1	8	8	9	8	10	10	9	10	10	9	10	10	9	10	10	9	10	10	9	10	10	9	10	10	9	10	10	9	10	10	8.0,8.0,9.0	8.0,10.0,10.0	9.0,10.0,10.0	9.0,10.0,10.0	9.0,10.0,10.0	9.0,10.0,10.0	9.0,10.0,10.0	9.0,10.0,10.0	9.0,10.0,10.0	9.0,10.0,10.0
Escherichia coli	GN02500	GCA_001520535.1	PRJNA290784	SAMN03922988	5.19016	0.84	0.55	B2-1	8	8	9	8	10	10	9	10	10	9	10	10	9	10	10	9	10	10	9	10	10	9	10	10	9	10	10	9	10	10	8.0,8.0,9.0	8.0,10.0,10.0	9.0,10.0,10.0	9.0,10.0,10.0	9.0,10.0,10.0	9.0,10.0,10.0	9.0,10.0,10.0	9.0,10.0,10.0	9.0,10.0,10.0	9.0,10.0,10.0
Escherichia coli	B47	GCA_001561415.1	PRJNA295914	SAMN04273092	5.13913	0.89	0.67	B2-1	8	8	9	8	10	10	9	10	10	9	10	10	9	10	10	9	10	10	9	10	10	9	10	10	9	10	10	9	10	10	8.0,8.0,9.0	8.0,10.0,10.0	9.0,10.0,10.0	9.0,10.0,10.0	9.0,10.0,10.0	9.0,10.0,10.0	9.0,10.0,10.0	9.0,10.0,10.0	9.0,10.0,10.0	9.0,10.0,10.0
Escherichia coli	GN02657	GCA_001520635.1	PRJNA290784	SAMN04388529	5.2149	0.85	0.62	B2-1	8	8	9	8	10	10	9	10	10	9	10	10	9	10	10	9	10	10	9	10	10	9	10	10	9	10	10	9	10	10	8.0,8.0,9.0	8.0,10.0,10.0	9.0,10.0,10.0	9.0,10.0,10.0	9.0,10.0,10.0	9.0,10.0,10.0	9.0,10.0,10.0	9.0,10.0,10.0	9.0,10.0,10.0	9.0,10.0,10.0
Escherichia coli	3140	GCA_001561115.1	PRJNA295914	SAMN04273077	5.20682	0.92	0.76	B2-1	8	8	9	8	10	10	9	10	10	9	10	10	9	10	10	9	10	10	9	10	10	9	10	10	9	10	10	9	10	10	8.0,8.0,9.0	8.0,10.0,10.0	9.0,10.0,10.0	9.0,10.0,10.0	9.0,10.0,10.0	9.0,10.0,10.0	9.0,10.0,10.0	9.0,10.0,10.0	9.0,10.0,10.0	9.0,10.0,10.0
Escherichia coli	ZH193	GCA_001566675.1	PRJNA307507	SAMN04381846	5.25638	1	1	B2-1	8	8	9	8	10	10	9	10	10	9	10	10	9	10	10	9	10	10	9	10	10	9	10	10	9	10	10	9	10	10	8.0,8.0,9.0	8.0,10.0,10.0	9.0,10.0,10.0	9.0,10.0,10.0	9.0,10.0,10.0	9.0,10.0,10.0	9.0,10.0,10.0	9.0,10.0,10.0	9.0,10.0,10.0	9.0,10.0,10.0
Escherichia coli	GN05107	GCA_001621325.1	PRJNA290784	SAMN04393267	5.15326	0.89	0.66	B2-1	8	8	9	8	10	10	9	10	10	9	10	10	9	10	10	9	10	10	9	10	10	9	10	10	9	10	10	9	10	10	8.0,8.0,9.0	8.0,10.0,10.0	9.0,10.0,10.0	9.0,10.0,10.0	9.0,10.0,10.0	9.0,10.0,10.0	9.0,10.0,10.0	9.0,10.0,10.0	9.0,10.0,10.0	9.0,10.0,10.0
Escherichia coli	GN02388	GCA_001520035.1	PRJNA290784	SAMN03922965	5.24619	0.87	0.67	B2-1	8	8	9	8	10	10	9	10	10	9	10	10	9	10	10	9	10	10	9	10	10	9	10	10	9	10	10	9	10	10	8.0,8.0,9.0	8.0,10.0,10.0	9.0,10.0,10.0	9.0,10.0,10.0	9.0,10.0,10.0	9.0,10.0,10.0	9.0,10.0,10.0	9.0,10.0,10.0	9.0,10.0,10.0	9.0,10.0,10.0
Escherichia coli	M8	GCA_001637885.1	PRJNA295914	SAMN04273117	5.22341	0.92	0.79	B2-1	8	8	9	8	10	10	9	10	10	9	10	10	9	10	10	9	10	10	9	10	10	9	10	10	9	10	10	9	10	10	8.0,8.0,9.0	8.0,10.0,10.0	9.0,10.0,10.0	9.0,10.0,10.0	9.0,10.0,10.0	9.0,10.0,10.0	9.0,10.0,10.0	9.0,10.0,10.0	9.0,10.0,10.0	9.0,10.0,10.0
Escherichia coli	WCE266	GCA_001637825.1	PRJNA295914	SAMN04273132	5.23833	0.91	0.75	B2-1	8	8	9	8	10	10	9	10	10	9	10	10	9	10	10	9	10	10	9	10	10	9	10	10	9	10	10	9	10	10	8.0,8.0,9.0	8.0,10.0,10.0	9.0,10.0,10.0	9.0,10.0,10.0	9.0,10.0,10.0	9.0,10.0,10.0	9.0,10.0,10.0	9.0,10.0,10.0	9.0,10.0,10.0	9.0,10.0,10.0
Escherichia coli	WCE296	GCA_001638155.1	PRJNA295914	SAMN04273133	5.23802	0.91	0.74	B2-1	8	8	9	8	10	10	9	10	10	9	10	10	9	10	10	9	10	10	9	10	10	9	10	10	9	10	10	9	10	10	8.0,8.0,9.0	8.0,10.0,10.0	9.0,10.0,10.0	9.0,10.0,10.0	9.0,10.0,10.0	9.0,10.0,10.0	9.0,10.0,10.0	9.0,10.0,10.0	9.0,10.0,10.0	9.0,10.0,10.0
Escherichia coli	GN04488	GCA_001620905.1	PRJNA290784	SAMN04393245	5.24971	0.87	0.59	B2-1	8	8	9	8	10	10	9	10	10	9	10	10	9	10	10	9	10	10	9	10	10	9	10	10	9	10	10	9	10	10	8.0,8.0,9.0	8.0,10.0,10.0	9.0,10.0,10.0	9.0,10.0,10.0	9.0,10.0,10.0	9.0,10.0,10.0	9.0,10.0,10.0	9.0,10.0,10.0	9.0,10.0,10.0	9.0,10.0,10.0
Escherichia coli BIDMC 79	BIDMC 79	GCA_000692675.1	PRJNA234167	SAMN02581300	5.17543	0.93	0.93	B2-1	8	8	9	8	10	10	9	10	10	9	10	10	9	10	10	9	10	10	9	10	10	9	10	10	9	10	10	9	10	10	8.0,8.0,9.0	8.0,10.0,10.0	9.0,10.0,10.0	9.0,10.0,10.0	9.0,10.0,10.0	9.0,10.0,10.0	9.0,10.0,10.0	9.0,10.0,10.0	9.0,10.0,10.0	9.0,10.0,10.0
Escherichia coli	NB08	GCA_001855185.1	PRJNA348517	SAMN05908663	5.16483	0.95	0.82	B2-1	8	8	9	8	10	10	9	10	10	9	10	10	9	10	10	9	10	10	9	10	10	9	10	10	9	10	10	9	10	10	8.0,8.0,9.0	8.0,10.0,10.0	9.0,10.0,10.0	9.0,10.0,10.0	9.0,10.0,10.0	9.0,10.0,10.0	9.0,10.0,10.0	9.0,10.0,10.0	9.0,10.0,10.0	9.0,10.0,10.0
Escherichia coli NB8	NB8	GCA_000982875.1	PRJNA241479	SAMN02690696	5.11745	0.92	0.8	B2-1	8	8	9	8	10	10	9	10	10	9	10	10																			8.0,8.0,9.0	8.0,10.0,10.0	9.0,10.0,10.0	9.0,10.0,10.0	nan,nan,nan	nan,nan,nan	nan,nan,nan	nan,nan,nan	nan,nan,nan	nan,nan,nan
Escherichia coli	OS_07_001_-1	GCA_002087455.1	PRJNA269984	SAMN04606407	5.12777	0.97	0.9	B2-1	8	8	9	8	10	10	9	10	10	9	10	10	9	10	10	9	10	10	9	10	10	9	10	10	9	10	10	9	10	10	8.0,8.0,9.0	8.0,10.0,10.0	9.0,10.0,10.0	9.0,10.0,10.0	9.0,10.0,10.0	9.0,10.0,10.0	9.0,10.0,10.0	9.0,10.0,10.0	9.0,10.0,10.0	9.0,10.0,10.0
Escherichia coli	upec-4	GCA_000777155.1	PRJNA248737	SAMN02802130	5.08321	0.93	0.7	B2-1	8	8	9	8	10	10	9	10	10	9	10	10	9	10	10	9	10	10	9	10	10	9	10	10	9	10	10	9	10	10	8.0,8.0,9.0	8.0,10.0,10.0	9.0,10.0,10.0	9.0,10.0,10.0	9.0,10.0,10.0	9.0,10.0,10.0	9.0,10.0,10.0	9.0,10.0,10.0	9.0,10.0,10.0	9.0,10.0,10.0
Escherichia coli 908524	908524	GCA_000488555.1	PRJNA183817	SAMN02436731	4.99454	0.88	0.73	B2-1	8	8	9	8	10	10	9	10	10	9	10	10	9	10	10	9	10	10	9	10	10	9	10	10	9	10	10	9	10	10	8.0,8.0,9.0	8.0,10.0,10.0	9.0,10.0,10.0	9.0,10.0,10.0	9.0,10.0,10.0	9.0,10.0,10.0	9.0,10.0,10.0	9.0,10.0,10.0	9.0,10.0,10.0	9.0,10.0,10.0
Escherichia coli	B46	GCA_001561365.1	PRJNA295914	SAMN04273091	4.99189	0.93	0.82	B2-1	8	8	9	8	10	10	9	10	10	9	10	10	9	10	10	9	10	10	9	10	10	9	10	10	9	10	10	9	10	10	8.0,8.0,9.0	8.0,10.0,10.0	9.0,10.0,10.0	9.0,10.0,10.0	9.0,10.0,10.0	9.0,10.0,10.0	9.0,10.0,10.0	9.0,10.0,10.0	9.0,10.0,10.0	9.0,10.0,10.0
Escherichia coli	ECONIH7	GCA_002918765.1	PRJNA430813	SAMN06040430	5.14173	0.96	0.86	B2-1	8	8	9	8	10	10	9	10	10	9	10	10	9	10	10	9	10	10	9	10	10	9	10	10	9	10	10	9	10	10	8.0,8.0,9.0	8.0,10.0,10.0	9.0,10.0,10.0	9.0,10.0,10.0	9.0,10.0,10.0	9.0,10.0,10.0	9.0,10.0,10.0	9.0,10.0,10.0	9.0,10.0,10.0	9.0,10.0,10.0
Escherichia coli BIDMC 75	BIDMC 75	GCA_000692595.1	PRJNA234163	SAMN02581296	5.11777	0.98	0.92	B2-1	8	8	9	8	10	10	9	10	10	9	10	10	9	10	10	9	10	10	9	10	10	9	10	10	9	10	10	9	10	10	8.0,8.0,9.0	8.0,10.0,10.0	9.0,10.0,10.0	9.0,10.0,10.0	9.0,10.0,10.0	9.0,10.0,10.0	9.0,10.0,10.0	9.0,10.0,10.0	9.0,10.0,10.0	9.0,10.0,10.0
Escherichia coli	GN05855	GCA_001621805.1	PRJNA290784	SAMN04393292	5.18013	0.88	0.71	B2-1	8	8	9	8	10	10	9	10	10	9	10	10	9	10	10	9	10	10	9	10	10	9	10	10	9	10	10	9	10	10	8.0,8.0,9.0	8.0,10.0,10.0	9.0,10.0,10.0	9.0,10.0,10.0	9.0,10.0,10.0	9.0,10.0,10.0	9.0,10.0,10.0	9.0,10.0,10.0	9.0,10.0,10.0	9.0,10.0,10.0
Escherichia coli	GN03135	GCA_001520475.1	PRJNA290784	SAMN04388547	5.22125	0.87	0.59	B2-1	8	8	9	8	10	10	9	10	10	9	10	10	9	10	10	9	10	10	9	10	10	9	10	10	9	10	10	9	10	10	8.0,8.0,9.0	8.0,10.0,10.0	9.0,10.0,10.0	9.0,10.0,10.0	9.0,10.0,10.0	9.0,10.0,10.0	9.0,10.0,10.0	9.0,10.0,10.0	9.0,10.0,10.0	9.0,10.0,10.0
Escherichia coli	TUM13620	GCA_003175555.1	PRJDB6851	SAMD00115679	5.27911	0.87	0.58	B2-1	8	8	9	8	10	10	9	10	10	9	10	10	9	10	10	9	10	10	9	10	10	9	10	10	9	10	10	9	10	10	8.0,8.0,9.0	8.0,10.0,10.0	9.0,10.0,10.0	9.0,10.0,10.0	9.0,10.0,10.0	9.0,10.0,10.0	9.0,10.0,10.0	9.0,10.0,10.0	9.0,10.0,10.0	9.0,10.0,10.0
Escherichia coli	GN02758	GCA_001520795.1	PRJNA290784	SAMN04388538	5.15006	0.9	0.7	B2-1	8	8	9	8	10	10	9	10	10	9	10	10	9	10	10	9	10	10	9	10	10	9	10	10	9	10	10	9	10	10	8.0,8.0,9.0	8.0,10.0,10.0	9.0,10.0,10.0	9.0,10.0,10.0	9.0,10.0,10.0	9.0,10.0,10.0	9.0,10.0,10.0	9.0,10.0,10.0	9.0,10.0,10.0	9.0,10.0,10.0
Escherichia coli	ECBSI31-SJH	GCA_002749835.1	PRJNA314849	SAMN04542926	5.08818	0.89	0.84	B2-1	8	8	9	8	10	10	9	10	10	9	10	10	9	10	10	9	10	10	9	10	10	9	10	10	9	10	10	9	10	10	8.0,8.0,9.0	8.0,10.0,10.0	9.0,10.0,10.0	9.0,10.0,10.0	9.0,10.0,10.0	9.0,10.0,10.0	9.0,10.0,10.0	9.0,10.0,10.0	9.0,10.0,10.0	9.0,10.0,10.0
Escherichia coli	1019	GCA_001647315.1	PRJNA295914	SAMN04273062	5.10556	0.92	0.79	B2-1	8	8	9	8	10	10	9	10	10	9	10	10	9	10	10	9	10	10	9	10	10	9	10	10	9	10	10	9	10	10	8.0,8.0,9.0	8.0,10.0,10.0	9.0,10.0,10.0	9.0,10.0,10.0	9.0,10.0,10.0	9.0,10.0,10.0	9.0,10.0,10.0	9.0,10.0,10.0	9.0,10.0,10.0	9.0,10.0,10.0
Escherichia coli	blood-11-0067	GCA_000780395.1	PRJNA248737	SAMN02801894	5.17604	0.95	0.8	B2-1	8	8	9	8	10	10	9	10	10	9	10	10	9	10	10	9	10	10	9	10	10	9	10	10	9	10	10	9	10	10	8.0,8.0,9.0	8.0,10.0,10.0	9.0,10.0,10.0	9.0,10.0,10.0	9.0,10.0,10.0	9.0,10.0,10.0	9.0,10.0,10.0	9.0,10.0,10.0	9.0,10.0,10.0	9.0,10.0,10.0
Escherichia coli	35_Esco_HA-NL	GCA_002631585.1	PRJNA352198	SAMN05977360	5.05871	0.88	0.8	B2-1	8	8	9	8	10	10	9	10	10	9	10	10	9	10	10	9	10	10	9	10	10	9	10	10	9	10	10	9	10	10	8.0,8.0,9.0	8.0,10.0,10.0	9.0,10.0,10.0	9.0,10.0,10.0	9.0,10.0,10.0	9.0,10.0,10.0	9.0,10.0,10.0	9.0,10.0,10.0	9.0,10.0,10.0	9.0,10.0,10.0
Escherichia coli	35b_Esco_HA-NL	GCA_002631565.1	PRJNA352198	SAMN05977361	4.98961	0.82	0.68	B2-1	8	8	9	8	10	10	9	10	10	9	10	10	9	10	10	9	10	10	9	10	10	9	10	10	9	10	10	9	10	10	8.0,8.0,9.0	8.0,10.0,10.0	9.0,10.0,10.0	9.0,10.0,10.0	9.0,10.0,10.0	9.0,10.0,10.0	9.0,10.0,10.0	9.0,10.0,10.0	9.0,10.0,10.0	9.0,10.0,10.0
Escherichia coli BIDMC 63	BIDMC 63	GCA_000692435.1	PRJNA234151	SAMN02581284	5.16234	0.99	0.97	B2-1	8	8	9	8	10	10	9	10	10	9	10	10	9	10	10	9	10	10	9	10	10	9	10	10	9	10	10	9	10	10	8.0,8.0,9.0	8.0,10.0,10.0	9.0,10.0,10.0	9.0,10.0,10.0	9.0,10.0,10.0	9.0,10.0,10.0	9.0,10.0,10.0	9.0,10.0,10.0	9.0,10.0,10.0	9.0,10.0,10.0
Escherichia coli	GN02363	GCA_001520295.1	PRJNA290784	SAMN03922961	5.12397	0.83	0.63	B2-1	8	8	9	8	10	10	9	10	10	9	10	10	9	10	10	9	10	10	9	10	10	9	10	10	9	10	10	9	10	10	8.0,8.0,9.0	8.0,10.0,10.0	9.0,10.0,10.0	9.0,10.0,10.0	9.0,10.0,10.0	9.0,10.0,10.0	9.0,10.0,10.0	9.0,10.0,10.0	9.0,10.0,10.0	9.0,10.0,10.0
Escherichia coli	GN05705	GCA_001521515.1	PRJNA290784	SAMN04388575	4.99938	0.9	0.71	B2-1	8	8	9	8	10	10	9	10	10	9	10	10	9	10	10	9	10	10	9	10	10	9	10	10	9	10	10	9	10	10	8.0,8.0,9.0	8.0,10.0,10.0	9.0,10.0,10.0	9.0,10.0,10.0	9.0,10.0,10.0	9.0,10.0,10.0	9.0,10.0,10.0	9.0,10.0,10.0	9.0,10.0,10.0	9.0,10.0,10.0
Escherichia coli	upec-171	GCA_000780015.1	PRJNA248737	SAMN02801988	5.01358	0.85	0.72	B2-1	8	8	9	8	10	10	9	10	10	9	10	10	9	10	10	9	10	10	9	10	10	9	10	10	9	10	10	9	10	10	8.0,8.0,9.0	8.0,10.0,10.0	9.0,10.0,10.0	9.0,10.0,10.0	9.0,10.0,10.0	9.0,10.0,10.0	9.0,10.0,10.0	9.0,10.0,10.0	9.0,10.0,10.0	9.0,10.0,10.0
Escherichia coli	Ecol_AZ153	GCA_002012245.1	PRJNA316786	SAMN05511160	5.25275	1	0.99	B2-1	8	8	9	8	10	10	9	10	10	9	10	10	9	10	10	9	10	10	9	10	10	9	10	10	9	10	10	9	10	10	8.0,8.0,9.0	8.0,10.0,10.0	9.0,10.0,10.0	9.0,10.0,10.0	9.0,10.0,10.0	9.0,10.0,10.0	9.0,10.0,10.0	9.0,10.0,10.0	9.0,10.0,10.0	9.0,10.0,10.0
Escherichia coli	AR_0370	GCA_003000675.1	PRJNA316321	SAMN07291513	5.1726	1	1	B2-1	8	8	9	8	10	10	9	10	10	9	10	10	9	10	10	9	10	10	9	10	10	9	10	10	9	10	10	9	10	10	8.0,8.0,9.0	8.0,10.0,10.0	9.0,10.0,10.0	9.0,10.0,10.0	9.0,10.0,10.0	9.0,10.0,10.0	9.0,10.0,10.0	9.0,10.0,10.0	9.0,10.0,10.0	9.0,10.0,10.0
Escherichia coli HVH 186 (4-3405044)	HVH 186 (4-3405044)	GCA_000458785.1	PRJNA186212	SAMN01885825	5.41478	0.95	0.82	B2-1	8	8	9	8	10	10	9	10	10	9	10	10	9	10	10	9	10	10	9	10	10	9	10	10	9	10	10	9	10	10	8.0,8.0,9.0	8.0,10.0,10.0	9.0,10.0,10.0	9.0,10.0,10.0	9.0,10.0,10.0	9.0,10.0,10.0	9.0,10.0,10.0	9.0,10.0,10.0	9.0,10.0,10.0	9.0,10.0,10.0
Escherichia coli 908632	908632	GCA_000488715.1	PRJNA183825	SAMN02436733	5.04883	0.87	0.69	B2-1	8	8	9	8	10	10	9	10	10	9	10	10	9	10	10	9	10	10	9	10	10	9	10	10	9	10	10	9	10	10	8.0,8.0,9.0	8.0,10.0,10.0	9.0,10.0,10.0	9.0,10.0,10.0	9.0,10.0,10.0	9.0,10.0,10.0	9.0,10.0,10.0	9.0,10.0,10.0	9.0,10.0,10.0	9.0,10.0,10.0
Escherichia coli	GN03599	GCA_001520975.1	PRJNA290784	SAMN04388559	5.09122	0.88	0.63	B2-1	8	8	9	8	10	10	9	10	10	9	10	10	9	10	10	9	10	10	9	10	10	9	10	10	9	10	10	9	10	10	8.0,8.0,9.0	8.0,10.0,10.0	9.0,10.0,10.0	9.0,10.0,10.0	9.0,10.0,10.0	9.0,10.0,10.0	9.0,10.0,10.0	9.0,10.0,10.0	9.0,10.0,10.0	9.0,10.0,10.0
Escherichia coli	1087	GCA_001647345.1	PRJNA295914	SAMN04273064	5.07831	0.92	0.79	B2-1	8	8	9	8	10	10	9	10	10	9	10	10	9	10	10	9	10	10	9	10	10	9	10	10	9	10	10	9	10	10	8.0,8.0,9.0	8.0,10.0,10.0	9.0,10.0,10.0	9.0,10.0,10.0	9.0,10.0,10.0	9.0,10.0,10.0	9.0,10.0,10.0	9.0,10.0,10.0	9.0,10.0,10.0	9.0,10.0,10.0
Escherichia coli	GN04563	GCA_001621035.1	PRJNA290784	SAMN04393250	5.166	0.83	0.62	B2-1	8	8	9	8	10	10	9	10	10	9	10	10	9	10	10	9	10	10	9	10	10	9	10	10	9	10	10	9	10	10	8.0,8.0,9.0	8.0,10.0,10.0	9.0,10.0,10.0	9.0,10.0,10.0	9.0,10.0,10.0	9.0,10.0,10.0	9.0,10.0,10.0	9.0,10.0,10.0	9.0,10.0,10.0	9.0,10.0,10.0
Escherichia coli BIDMC 78	BIDMC 78	GCA_000692655.1	PRJNA234166	SAMN02581299	5.16763	0.99	0.96	B2-1	8	8	9	8	10	10	9	10	10	9	10	10	9	10	10	9	10	10	9	10	10	9	10	10	9	10	10	9	10	10	8.0,8.0,9.0	8.0,10.0,10.0	9.0,10.0,10.0	9.0,10.0,10.0	9.0,10.0,10.0	9.0,10.0,10.0	9.0,10.0,10.0	9.0,10.0,10.0	9.0,10.0,10.0	9.0,10.0,10.0
Escherichia coli	upec-212	GCA_000778475.1	PRJNA248737	SAMN02802034	5.09291	0.83	0.73	B2-1	8	8	9	8	10	10	9	10	10	9	10	10	9	10	10	9	10	10	9	10	10	9	10	10	9	10	10	9	10	10	8.0,8.0,9.0	8.0,10.0,10.0	9.0,10.0,10.0	9.0,10.0,10.0	9.0,10.0,10.0	9.0,10.0,10.0	9.0,10.0,10.0	9.0,10.0,10.0	9.0,10.0,10.0	9.0,10.0,10.0
Escherichia coli	upec-259	GCA_000777945.1	PRJNA248737	SAMN02802085	5.17739	0.93	0.81	B2-1	8	8	9	8	10	10	9	10	10	9	10	10	9	10	10	9	10	10	9	10	10	9	10	10	9	10	10	9	10	10	8.0,8.0,9.0	8.0,10.0,10.0	9.0,10.0,10.0	9.0,10.0,10.0	9.0,10.0,10.0	9.0,10.0,10.0	9.0,10.0,10.0	9.0,10.0,10.0	9.0,10.0,10.0	9.0,10.0,10.0
Escherichia coli	upec-125	GCA_000781005.1	PRJNA248737	SAMN02801937	5.1125	0.81	0.54	B2-1	8	8	9	8	10	10	9	10	10	9	10	10	9	10	10	9	10	10	9	10	10	9	10	10	9	10	10	9	10	10	8.0,8.0,9.0	8.0,10.0,10.0	9.0,10.0,10.0	9.0,10.0,10.0	9.0,10.0,10.0	9.0,10.0,10.0	9.0,10.0,10.0	9.0,10.0,10.0	9.0,10.0,10.0	9.0,10.0,10.0
Escherichia coli	Ec-HUCA 6	GCA_002855695.1	PRJNA381431	SAMN06676459	5.2666	0.92	0.77	B2-1	8	8	9	8	10	10	9	10	10	9	10	10	9	10	10	9	10	10	9	10	10										8.0,8.0,9.0	8.0,10.0,10.0	9.0,10.0,10.0	9.0,10.0,10.0	9.0,10.0,10.0	9.0,10.0,10.0	9.0,10.0,10.0	nan,nan,nan	nan,nan,nan	nan,nan,nan
Escherichia coli LAU-EC3	LAU-EC3	GCA_000498815.2	PRJNA215777	SAMN02470231	5.3118	0.91	0.83	B2-1	8	8	9	8	10	10	9	10	10	9	10	10	9	10	10	9	10	10	9	10	10	9	10	10							8.0,8.0,9.0	8.0,10.0,10.0	9.0,10.0,10.0	9.0,10.0,10.0	9.0,10.0,10.0	9.0,10.0,10.0	9.0,10.0,10.0	9.0,10.0,10.0	nan,nan,nan	nan,nan,nan
Escherichia coli	Ec-HUCA 7	GCA_002855615.1	PRJNA381431	SAMN06676460	5.2382	0.84	0.77	B2-1	8	8	9	8	10	10	9	10	10	9	10	10	9	10	10	9	10	10	9	10	10	9	10	10							8.0,8.0,9.0	8.0,10.0,10.0	9.0,10.0,10.0	9.0,10.0,10.0	9.0,10.0,10.0	9.0,10.0,10.0	9.0,10.0,10.0	9.0,10.0,10.0	nan,nan,nan	nan,nan,nan
Escherichia coli	Ec-HUCA 5	GCA_002855635.1	PRJNA381431	SAMN06676458	5.18996	0.88	0.73	B2-1	8	8	9	8	10	10	9	10	10	9	10	10	9	10	10	9	10	10	9	10	10	9	10	10	9	10	10	9	10	10	8.0,8.0,9.0	8.0,10.0,10.0	9.0,10.0,10.0	9.0,10.0,10.0	9.0,10.0,10.0	9.0,10.0,10.0	9.0,10.0,10.0	9.0,10.0,10.0	9.0,10.0,10.0	9.0,10.0,10.0
Escherichia coli	SCB34	GCA_000695505.1	PRJNA243046	SAMN02712194	5.22915	0.89	0.87	B2-1	8	8	9	8	10	10	9	10	10	9	10	10	9	10	10	9	10	10	9	10	10	9	10	10	9	10	10				8.0,8.0,9.0	8.0,10.0,10.0	9.0,10.0,10.0	9.0,10.0,10.0	9.0,10.0,10.0	9.0,10.0,10.0	9.0,10.0,10.0	9.0,10.0,10.0	9.0,10.0,10.0	nan,nan,nan
Escherichia coli	GN04997	GCA_001621265.1	PRJNA290784	SAMN04393264	5.1449	0.93	0.83	B2-1	8	8	9	8	10	10	9	10	10	9	10	10	9	10	10	9	10	10	9	10	10	9	10	10	9	10	10	9	10	10	8.0,8.0,9.0	8.0,10.0,10.0	9.0,10.0,10.0	9.0,10.0,10.0	9.0,10.0,10.0	9.0,10.0,10.0	9.0,10.0,10.0	9.0,10.0,10.0	9.0,10.0,10.0	9.0,10.0,10.0
Escherichia coli	EC193	GCA_002507495.1	PRJNA407669	SAMN07660900	5.26641	0.96	0.83	B2-1	8	8	9	8	10	10	9	10	10	9	10	10	9	10	10	9	10	10	9	10	10	9	10	10	9	10	10				8.0,8.0,9.0	8.0,10.0,10.0	9.0,10.0,10.0	9.0,10.0,10.0	9.0,10.0,10.0	9.0,10.0,10.0	9.0,10.0,10.0	9.0,10.0,10.0	9.0,10.0,10.0	nan,nan,nan
Escherichia coli	GN04757	GCA_001621205.1	PRJNA290784	SAMN04393260	5.27636	0.86	0.56	B2-1	8	8	9	8	10	10	9	10	10	9	10	10	9	10	10	9	10	10	9	10	10	9	10	10	9	10	10	9	10	10	8.0,8.0,9.0	8.0,10.0,10.0	9.0,10.0,10.0	9.0,10.0,10.0	9.0,10.0,10.0	9.0,10.0,10.0	9.0,10.0,10.0	9.0,10.0,10.0	9.0,10.0,10.0	9.0,10.0,10.0
Escherichia coli	GN06028	GCA_001621945.1	PRJNA290784	SAMN04393299	5.18448	0.91	0.73	B2-1	8	8	9	8	10	10	9	10	10	9	10	10	9	10	10	9	10	10	9	10	10	9	10	10	9	10	10	9	10	10	8.0,8.0,9.0	8.0,10.0,10.0	9.0,10.0,10.0	9.0,10.0,10.0	9.0,10.0,10.0	9.0,10.0,10.0	9.0,10.0,10.0	9.0,10.0,10.0	9.0,10.0,10.0	9.0,10.0,10.0
Escherichia coli	NA633	GCA_002407315.1	PRJNA343365	SAMN05786432	5.27543	0.94	0.87	B2-1	8	8	9	8	10	10	9	10	10	9	10	10	9	10	10	9	10	10	9	10	10	9	10	10	9	10	10	9	10	10	8.0,8.0,9.0	8.0,10.0,10.0	9.0,10.0,10.0	9.0,10.0,10.0	9.0,10.0,10.0	9.0,10.0,10.0	9.0,10.0,10.0	9.0,10.0,10.0	9.0,10.0,10.0	9.0,10.0,10.0
Escherichia coli 2-460-02_S1_C3	2-460-02_S1_C3	GCA_000711485.1	PRJNA233757	SAMN02689042	5.54419	0.91	0.82	B2-1	8	8	9	8	10	10	9	10	10	9	10	10	9	10	10																8.0,8.0,9.0	8.0,10.0,10.0	9.0,10.0,10.0	9.0,10.0,10.0	9.0,10.0,10.0	nan,nan,nan	nan,nan,nan	nan,nan,nan	nan,nan,nan	nan,nan,nan
Escherichia coli 2-427-07_S4_C2	2-427-07_S4_C2	GCA_000704445.1	PRJNA233893	SAMN02680145	5.56062	0.9	0.8	B2-1	8	8	9	8	10	10	9	10	10	9	10	10	9	10	10	9	10	10													8.0,8.0,9.0	8.0,10.0,10.0	9.0,10.0,10.0	9.0,10.0,10.0	9.0,10.0,10.0	9.0,10.0,10.0	nan,nan,nan	nan,nan,nan	nan,nan,nan	nan,nan,nan
Escherichia coli 2-460-02_S1_C2	2-460-02_S1_C2	GCA_000713865.1	PRJNA233730	SAMN02689041	5.65911	0.84	0.77	B2-1	8	8	9	8	10	10	9	10	10	9	10	10	9	10	10	9	10	10													8.0,8.0,9.0	8.0,10.0,10.0	9.0,10.0,10.0	9.0,10.0,10.0	9.0,10.0,10.0	9.0,10.0,10.0	nan,nan,nan	nan,nan,nan	nan,nan,nan	nan,nan,nan
Escherichia coli	Ecol_656	GCA_002012065.1	PRJNA316786	SAMN05511161	5.40514	1	1	B2-1	8	8	9	8	10	10	9	10	10	9	10	10	9	10	10	9	10	10	9	10	10										8.0,8.0,9.0	8.0,10.0,10.0	9.0,10.0,10.0	9.0,10.0,10.0	9.0,10.0,10.0	9.0,10.0,10.0	9.0,10.0,10.0	nan,nan,nan	nan,nan,nan	nan,nan,nan
Escherichia coli	RCE10	GCA_001630975.1	PRJNA262859	SAMN03481184	5.31545	0.96	0.86	B2-1	8	8	9	8	10	10	9	10	10	9	10	10	9	10	10	9	10	10	9	10	10										8.0,8.0,9.0	8.0,10.0,10.0	9.0,10.0,10.0	9.0,10.0,10.0	9.0,10.0,10.0	9.0,10.0,10.0	9.0,10.0,10.0	nan,nan,nan	nan,nan,nan	nan,nan,nan
Escherichia coli	B16	GCA_001561275.1	PRJNA295914	SAMN04273085	5.2715	0.91	0.73	B2-1	8	8	9	8	10	10	9	10	10	9	10	10	9	10	10	9	10	10	9	10	10										8.0,8.0,9.0	8.0,10.0,10.0	9.0,10.0,10.0	9.0,10.0,10.0	9.0,10.0,10.0	9.0,10.0,10.0	9.0,10.0,10.0	nan,nan,nan	nan,nan,nan	nan,nan,nan
Escherichia coli	B150	GCA_001561765.1	PRJNA295914	SAMN04273084	5.34279	0.91	0.72	B2-1	8	8	9	8	10	10	9	10	10	9	10	10	9	10	10	9	10	10	9	10	10										8.0,8.0,9.0	8.0,10.0,10.0	9.0,10.0,10.0	9.0,10.0,10.0	9.0,10.0,10.0	9.0,10.0,10.0	9.0,10.0,10.0	nan,nan,nan	nan,nan,nan	nan,nan,nan
Escherichia coli NA114	NA114	GCA_000214765.3	PRJNA66975	SAMN02603711	5.24618	0.96	0.83	B2-1	8	8	9	8	10	10	9	10	10	9	10	10	9	10	10	9	10	10	9	10	10	9	10	10	9	10	10	9	10	10	8.0,8.0,9.0	8.0,10.0,10.0	9.0,10.0,10.0	9.0,10.0,10.0	9.0,10.0,10.0	9.0,10.0,10.0	9.0,10.0,10.0	9.0,10.0,10.0	9.0,10.0,10.0	9.0,10.0,10.0
Escherichia coli	B94	GCA_001561515.1	PRJNA295914	SAMN04273106	5.29872	0.89	0.74	B2-1	8	8	9	8	10	10	9	10	10	9	10	10	9	10	10	9	10	10	9	10	10	9	10	10	9	10	10				8.0,8.0,9.0	8.0,10.0,10.0	9.0,10.0,10.0	9.0,10.0,10.0	9.0,10.0,10.0	9.0,10.0,10.0	9.0,10.0,10.0	9.0,10.0,10.0	9.0,10.0,10.0	nan,nan,nan
Escherichia coli	B77	GCA_001561655.1	PRJNA295914	SAMN04273101	5.29796	0.91	0.74	B2-1	8	8	9	8	10	10	9	10	10	9	10	10	9	10	10	9	10	10	9	10	10	9	10	10	9	10	10				8.0,8.0,9.0	8.0,10.0,10.0	9.0,10.0,10.0	9.0,10.0,10.0	9.0,10.0,10.0	9.0,10.0,10.0	9.0,10.0,10.0	9.0,10.0,10.0	9.0,10.0,10.0	nan,nan,nan
Escherichia coli	B75	GCA_001561595.1	PRJNA295914	SAMN04273100	5.30795	0.91	0.73	B2-1	8	8	9	8	10	10	9	10	10	9	10	10	9	10	10	9	10	10	9	10	10	9	10	10	9	10	10				8.0,8.0,9.0	8.0,10.0,10.0	9.0,10.0,10.0	9.0,10.0,10.0	9.0,10.0,10.0	9.0,10.0,10.0	9.0,10.0,10.0	9.0,10.0,10.0	9.0,10.0,10.0	nan,nan,nan
Escherichia coli	B133	GCA_001561815.1	PRJNA295914	SAMN04273083	5.30832	0.88	0.73	B2-1	8	8	9	8	10	10	9	10	10	9	10	10	9	10	10	9	10	10	9	10	10	9	10	10							8.0,8.0,9.0	8.0,10.0,10.0	9.0,10.0,10.0	9.0,10.0,10.0	9.0,10.0,10.0	9.0,10.0,10.0	9.0,10.0,10.0	9.0,10.0,10.0	nan,nan,nan	nan,nan,nan
Escherichia coli	BWH55	GCA_001030365.1	PRJNA271899	SAMN03280198	5.38143	0.99	0.95	B2-1	8	8	9	8	10	10	9	10	10	9	10	10	9	10	10	9	10	10	9	10	10	9	10	10	9	10	10	9	10	10	8.0,8.0,9.0	8.0,10.0,10.0	9.0,10.0,10.0	9.0,10.0,10.0	9.0,10.0,10.0	9.0,10.0,10.0	9.0,10.0,10.0	9.0,10.0,10.0	9.0,10.0,10.0	9.0,10.0,10.0
Escherichia coli O25b:H4	O25b:H4	GCA_001874485.1	PRJNA316859	SAMN04605558	5.48309	1	0.99	B2-1	8	8	9	8	10	10	9	10	10	9	10	10	9	10	10	9	10	10	9	10	10	9	10	10	9	10	10				8.0,8.0,9.0	8.0,10.0,10.0	9.0,10.0,10.0	9.0,10.0,10.0	9.0,10.0,10.0	9.0,10.0,10.0	9.0,10.0,10.0	9.0,10.0,10.0	9.0,10.0,10.0	nan,nan,nan
Escherichia coli CHS 69	CHS 69	GCA_000692715.1	PRJNA234238	SAMN02581371	5.38874	0.94	0.88	B2-1	8	8	9	8	10	10	9	10	10	9	10	10	9	10	10	9	10	10	9	10	10	9	10	10	9	10	10				8.0,8.0,9.0	8.0,10.0,10.0	9.0,10.0,10.0	9.0,10.0,10.0	9.0,10.0,10.0	9.0,10.0,10.0	9.0,10.0,10.0	9.0,10.0,10.0	9.0,10.0,10.0	nan,nan,nan
Escherichia coli	662_ECOL	GCA_001057815.1	PRJNA267549	SAMN03197865	5.26787	0.8	0.59	B2-1	8	8	9	8	10	10	9	10	10	9	10	10	9	10	10	9	10	10	9	10	10	9	10	10	9	10	10	9	10	10	8.0,8.0,9.0	8.0,10.0,10.0	9.0,10.0,10.0	9.0,10.0,10.0	9.0,10.0,10.0	9.0,10.0,10.0	9.0,10.0,10.0	9.0,10.0,10.0	9.0,10.0,10.0	9.0,10.0,10.0
Escherichia coli	R0007_199	GCA_900239825.1	PRJEB23541	SAMEA104399932	5.27822	0.94	0.74	B2-1	8	8	9	8	10	10	9	10	10	9	10	10	9	10	10	9	10	10	9	10	10	9	10	10	9	10	10				8.0,8.0,9.0	8.0,10.0,10.0	9.0,10.0,10.0	9.0,10.0,10.0	9.0,10.0,10.0	9.0,10.0,10.0	9.0,10.0,10.0	9.0,10.0,10.0	9.0,10.0,10.0	nan,nan,nan
Escherichia coli	ECH+07	GCA_002248905.1	PRJNA389557	SAMN07450676	5.34874	0.9	0.81	B2-1	8	8	9	8	10	10	9	10	10	9	10	10	9	10	10																8.0,8.0,9.0	8.0,10.0,10.0	9.0,10.0,10.0	9.0,10.0,10.0	9.0,10.0,10.0	nan,nan,nan	nan,nan,nan	nan,nan,nan	nan,nan,nan	nan,nan,nan
Escherichia coli	ST-131:E011	GCA_002510165.1	PRJNA355910	SAMN06106889	5.36642	0.86	0.66	B2-1	8	8	9	8	10	10	9	10	10	9	10	10	9	10	10																8.0,8.0,9.0	8.0,10.0,10.0	9.0,10.0,10.0	9.0,10.0,10.0	9.0,10.0,10.0	nan,nan,nan	nan,nan,nan	nan,nan,nan	nan,nan,nan	nan,nan,nan
Escherichia coli	FDAARGOS_142	GCA_001471815.2	PRJNA231221	SAMN03996286	5.68307	0.99	0.98	B2-1	8	8	9	8	10	10	9	10	10	9	10	10																			8.0,8.0,9.0	8.0,10.0,10.0	9.0,10.0,10.0	9.0,10.0,10.0	nan,nan,nan	nan,nan,nan	nan,nan,nan	nan,nan,nan	nan,nan,nan	nan,nan,nan
Escherichia coli	2051/3071	GCA_002936145.1	PRJNA433394	SAMN08513483	5.2835	0.9	0.8	B2-1	8	8	9	8	10	10	9	10	10	9	10	10	9	10	10	9	10	10													8.0,8.0,9.0	8.0,10.0,10.0	9.0,10.0,10.0	9.0,10.0,10.0	9.0,10.0,10.0	9.0,10.0,10.0	nan,nan,nan	nan,nan,nan	nan,nan,nan	nan,nan,nan
Escherichia coli	50676002	GCA_001463195.1	PRJNA295003	SAMN04158307	5.48354	0.94	0.74	B2-1	8	8	9	8	10	10	9	10	10	9	10	10																			8.0,8.0,9.0	8.0,10.0,10.0	9.0,10.0,10.0	9.0,10.0,10.0	nan,nan,nan	nan,nan,nan	nan,nan,nan	nan,nan,nan	nan,nan,nan	nan,nan,nan
Escherichia coli	751	GCA_002885875.1	PRJNA398227	SAMN07571720	5.21612	0.83	0.64	B2-1	8	8	9	8	10	10	9	10	10	9	10	10	9	10	10	9	10	10	9	10	10	9	10	10	9	10	10				8.0,8.0,9.0	8.0,10.0,10.0	9.0,10.0,10.0	9.0,10.0,10.0	9.0,10.0,10.0	9.0,10.0,10.0	9.0,10.0,10.0	9.0,10.0,10.0	9.0,10.0,10.0	nan,nan,nan
Escherichia coli	ESBL-SIPE-13	GCA_002239795.1	PRJNA389557	SAMN07203015	5.34104	0.9	0.8	B2-1	8	8	9	8	10	10	9	10	10	9	10	10	9	10	10																8.0,8.0,9.0	8.0,10.0,10.0	9.0,10.0,10.0	9.0,10.0,10.0	9.0,10.0,10.0	nan,nan,nan	nan,nan,nan	nan,nan,nan	nan,nan,nan	nan,nan,nan
Escherichia coli	ECPUTH02	GCA_002248255.1	PRJNA389557	SAMN07450659	5.34222	0.9	0.81	B2-1	8	8	9	8	10	10	9	10	10	9	10	10	9	10	10																8.0,8.0,9.0	8.0,10.0,10.0	9.0,10.0,10.0	9.0,10.0,10.0	9.0,10.0,10.0	nan,nan,nan	nan,nan,nan	nan,nan,nan	nan,nan,nan	nan,nan,nan
Escherichia coli	ESBL-SIUE-16	GCA_002239785.1	PRJNA389557	SAMN07203014	5.34178	0.91	0.82	B2-1	8	8	9	8	10	10	9	10	10	9	10	10	9	10	10																8.0,8.0,9.0	8.0,10.0,10.0	9.0,10.0,10.0	9.0,10.0,10.0	9.0,10.0,10.0	nan,nan,nan	nan,nan,nan	nan,nan,nan	nan,nan,nan	nan,nan,nan
Escherichia coli	B104	GCA_001561755.1	PRJNA295914	SAMN04273078	5.34002	0.92	0.76	B2-1	8	8	9	8	10	10	9	10	10	9	10	10	9	10	10																8.0,8.0,9.0	8.0,10.0,10.0	9.0,10.0,10.0	9.0,10.0,10.0	9.0,10.0,10.0	nan,nan,nan	nan,nan,nan	nan,nan,nan	nan,nan,nan	nan,nan,nan
Escherichia coli	blood-08-0632	GCA_000782715.1	PRJNA248737	SAMN02801817	5.46763	0.93	0.73	B2-1	8	8	9	8	10	10	9	10	10	9	10	10	9	10	10																8.0,8.0,9.0	8.0,10.0,10.0	9.0,10.0,10.0	9.0,10.0,10.0	9.0,10.0,10.0	nan,nan,nan	nan,nan,nan	nan,nan,nan	nan,nan,nan	nan,nan,nan
Escherichia coli	blood-10-0223	GCA_000781695.1	PRJNA248737	SAMN02801868	5.4807	0.94	0.77	B2-1	8	8	9	8	10	10	9	10	10	9	10	10	9	10	10																8.0,8.0,9.0	8.0,10.0,10.0	9.0,10.0,10.0	9.0,10.0,10.0	9.0,10.0,10.0	nan,nan,nan	nan,nan,nan	nan,nan,nan	nan,nan,nan	nan,nan,nan
Escherichia coli	blood-09-0428	GCA_000782195.1	PRJNA248737	SAMN02801843	5.48467	0.95	0.78	B2-1	8	8	9	8	10	10	9	10	10	9	10	10	9	10	10																8.0,8.0,9.0	8.0,10.0,10.0	9.0,10.0,10.0	9.0,10.0,10.0	9.0,10.0,10.0	nan,nan,nan	nan,nan,nan	nan,nan,nan	nan,nan,nan	nan,nan,nan
Escherichia coli IS29	IS29	GCA_000529975.1	PRJEB4808	SAMEA3138870	5.42425	0.95	0.81	B2-1	8	8	9	8	10	10	9	10	10	9	10	10																			8.0,8.0,9.0	8.0,10.0,10.0	9.0,10.0,10.0	9.0,10.0,10.0	nan,nan,nan	nan,nan,nan	nan,nan,nan	nan,nan,nan	nan,nan,nan	nan,nan,nan
Escherichia coli	ST-131:E005	GCA_002528825.1	PRJNA355910	SAMN06106904	5.31503	0.92	0.79	B2-1	8	8	9	8	10	10	9	10	10	9	10	10	9	10	10	9	10	10	9	10	10										8.0,8.0,9.0	8.0,10.0,10.0	9.0,10.0,10.0	9.0,10.0,10.0	9.0,10.0,10.0	9.0,10.0,10.0	9.0,10.0,10.0	nan,nan,nan	nan,nan,nan	nan,nan,nan
Escherichia coli	ST-131:E009	GCA_002528885.1	PRJNA355910	SAMN06106905	5.31248	0.92	0.77	B2-1	8	8	9	8	10	10	9	10	10	9	10	10	9	10	10	9	10	10	9	10	10										8.0,8.0,9.0	8.0,10.0,10.0	9.0,10.0,10.0	9.0,10.0,10.0	9.0,10.0,10.0	9.0,10.0,10.0	9.0,10.0,10.0	nan,nan,nan	nan,nan,nan	nan,nan,nan
Escherichia coli	NA643	GCA_002407375.1	PRJNA343378	SAMN05786722	5.32206	0.93	0.83	B2-1	8	8	9	8	10	10	9	10	10	9	10	10	9	10	10	9	10	10	9	10	10										8.0,8.0,9.0	8.0,10.0,10.0	9.0,10.0,10.0	9.0,10.0,10.0	9.0,10.0,10.0	9.0,10.0,10.0	9.0,10.0,10.0	nan,nan,nan	nan,nan,nan	nan,nan,nan
Escherichia coli	1256/2131	GCA_002936495.1	PRJNA433394	SAMN08513432	5.28361	0.88	0.8	B2-1	8	8	9	8	10	10	9	10	10	9	10	10	9	10	10																8.0,8.0,9.0	8.0,10.0,10.0	9.0,10.0,10.0	9.0,10.0,10.0	9.0,10.0,10.0	nan,nan,nan	nan,nan,nan	nan,nan,nan	nan,nan,nan	nan,nan,nan
Escherichia coli	upec-142	GCA_000780635.1	PRJNA248737	SAMN02801956	5.26265	0.82	0.59	B2-1	8	8	9	8	10	10	9	10	10	9	10	10	9	10	10	9	10	10	9	10	10	9	10	10	9	10	10	9	10	10	8.0,8.0,9.0	8.0,10.0,10.0	9.0,10.0,10.0	9.0,10.0,10.0	9.0,10.0,10.0	9.0,10.0,10.0	9.0,10.0,10.0	9.0,10.0,10.0	9.0,10.0,10.0	9.0,10.0,10.0
Escherichia coli	105454	GCA_001601655.1	PRJNA261239	SAMN03076173	5.33525	0.88	0.83	B2-1	8	8	9	8	10	10	9	10	10	9	10	10	9	10	10	9	10	10	9	10	10	9	10	10							8.0,8.0,9.0	8.0,10.0,10.0	9.0,10.0,10.0	9.0,10.0,10.0	9.0,10.0,10.0	9.0,10.0,10.0	9.0,10.0,10.0	9.0,10.0,10.0	nan,nan,nan	nan,nan,nan
Escherichia coli	blood-08-0921	GCA_000782675.1	PRJNA248737	SAMN02801819	5.47183	0.92	0.69	B2-1	8	8	9	8	10	10	9	10	10	9	10	10	9	10	10	9	10	10	9	10	10	9	10	10							8.0,8.0,9.0	8.0,10.0,10.0	9.0,10.0,10.0	9.0,10.0,10.0	9.0,10.0,10.0	9.0,10.0,10.0	9.0,10.0,10.0	9.0,10.0,10.0	nan,nan,nan	nan,nan,nan
Escherichia coli	GN05426	GCA_001621485.1	PRJNA290784	SAMN04393277	5.14775	0.9	0.71	B2-1	8	8	9	8	10	10	9	10	10	9	10	10	9	10	10	9	10	10	9	10	10	9	10	10	9	10	10	9	10	10	8.0,8.0,9.0	8.0,10.0,10.0	9.0,10.0,10.0	9.0,10.0,10.0	9.0,10.0,10.0	9.0,10.0,10.0	9.0,10.0,10.0	9.0,10.0,10.0	9.0,10.0,10.0	9.0,10.0,10.0
Escherichia coli 907779	907779	GCA_000485715.1	PRJNA183811	SAMN02436811	5.14644	0.83	0.73	B2-1	8	8	9	8	10	10	9	10	10	9	10	10	9	10	10	9	10	10	9	10	10	9	10	10	9	10	10	9	10	10	8.0,8.0,9.0	8.0,10.0,10.0	9.0,10.0,10.0	9.0,10.0,10.0	9.0,10.0,10.0	9.0,10.0,10.0	9.0,10.0,10.0	9.0,10.0,10.0	9.0,10.0,10.0	9.0,10.0,10.0
Escherichia coli	426_SBOY	GCA_001063395.1	PRJNA267549	SAMN03197619	5.14405	0.9	0.8	B2-1	8	8	9	8	10	10	9	10	10	9	10	10	9	10	10	9	10	10	9	10	10	9	10	10	9	10	10	9	10	10	8.0,8.0,9.0	8.0,10.0,10.0	9.0,10.0,10.0	9.0,10.0,10.0	9.0,10.0,10.0	9.0,10.0,10.0	9.0,10.0,10.0	9.0,10.0,10.0	9.0,10.0,10.0	9.0,10.0,10.0
Escherichia coli	425_SBOY	GCA_001064885.1	PRJNA267549	SAMN03197618	5.30205	0.91	0.82	B2-1	8	8	9	8	10	10	9	10	10	9	10	10	9	10	10	9	10	10	9	10	10	9	10	10	9	10	10	9	10	10	8.0,8.0,9.0	8.0,10.0,10.0	9.0,10.0,10.0	9.0,10.0,10.0	9.0,10.0,10.0	9.0,10.0,10.0	9.0,10.0,10.0	9.0,10.0,10.0	9.0,10.0,10.0	9.0,10.0,10.0
Escherichia coli	upec-162	GCA_000780135.1	PRJNA248737	SAMN02801978	5.17982	0.83	0.73	B2-1	8	8	9	8	10	10	9	10	10	9	10	10	9	10	10	9	10	10	9	10	10	9	10	10	9	10	10	9	10	10	8.0,8.0,9.0	8.0,10.0,10.0	9.0,10.0,10.0	9.0,10.0,10.0	9.0,10.0,10.0	9.0,10.0,10.0	9.0,10.0,10.0	9.0,10.0,10.0	9.0,10.0,10.0	9.0,10.0,10.0
Escherichia coli	WCE208	GCA_001638205.1	PRJNA295914	SAMN04273130	5.19611	0.89	0.67	B2-1	8	8	9	8	10	10	9	10	10	9	10	10	9	10	10	9	10	10	9	10	10	9	10	10	9	10	10	9	10	10	8.0,8.0,9.0	8.0,10.0,10.0	9.0,10.0,10.0	9.0,10.0,10.0	9.0,10.0,10.0	9.0,10.0,10.0	9.0,10.0,10.0	9.0,10.0,10.0	9.0,10.0,10.0	9.0,10.0,10.0
Escherichia coli	blood-10-0913	GCA_000781485.1	PRJNA248737	SAMN02801878	5.26967	0.91	0.73	B2-1	8	8	9	8	10	10	9	10	10	9	10	10	9	10	10	9	10	10	9	10	10	9	10	10	9	10	10	9	10	10	8.0,8.0,9.0	8.0,10.0,10.0	9.0,10.0,10.0	9.0,10.0,10.0	9.0,10.0,10.0	9.0,10.0,10.0	9.0,10.0,10.0	9.0,10.0,10.0	9.0,10.0,10.0	9.0,10.0,10.0
Escherichia coli	blood-10-0899rep1	GCA_000781515.1	PRJNA248737	SAMN02801876	5.34482	0.95	0.79	B2-1	8	8	9	8	10	10	9	10	10	9	10	10	9	10	10	9	10	10	9	10	10	9	10	10	9	10	10	9	10	10	8.0,8.0,9.0	8.0,10.0,10.0	9.0,10.0,10.0	9.0,10.0,10.0	9.0,10.0,10.0	9.0,10.0,10.0	9.0,10.0,10.0	9.0,10.0,10.0	9.0,10.0,10.0	9.0,10.0,10.0
Escherichia coli	YDC345	GCA_002887175.1	PRJNA416908	SAMN07974453	5.27859	0.87	0.79	B2-1	8	8	9	8	10	10	9	10	10	9	10	10	9	10	10	9	10	10	9	10	10	9	10	10							8.0,8.0,9.0	8.0,10.0,10.0	9.0,10.0,10.0	9.0,10.0,10.0	9.0,10.0,10.0	9.0,10.0,10.0	9.0,10.0,10.0	9.0,10.0,10.0	nan,nan,nan	nan,nan,nan
Escherichia coli	GN05443	GCA_001621515.1	PRJNA290784	SAMN04393278	5.22584	0.9	0.7	B2-1	8	8	9	8	10	10	9	10	10	9	10	10	9	10	10	9	10	10	9	10	10	9	10	10	9	10	10	9	10	10	8.0,8.0,9.0	8.0,10.0,10.0	9.0,10.0,10.0	9.0,10.0,10.0	9.0,10.0,10.0	9.0,10.0,10.0	9.0,10.0,10.0	9.0,10.0,10.0	9.0,10.0,10.0	9.0,10.0,10.0
Escherichia coli	FC10237	GCA_002223495.1	PRJNA358785	SAMN06973340	5.23592	0.88	0.82	B2-1	8	8	9	8	10	10	9	10	10	9	10	10	9	10	10	9	10	10	9	10	10	9	10	10	9	10	10	9	10	10	8.0,8.0,9.0	8.0,10.0,10.0	9.0,10.0,10.0	9.0,10.0,10.0	9.0,10.0,10.0	9.0,10.0,10.0	9.0,10.0,10.0	9.0,10.0,10.0	9.0,10.0,10.0	9.0,10.0,10.0
Escherichia coli	852	GCA_001555495.1	PRJNA295914	SAMN04273059	5.1449	0.94	0.86	B2-1	8	8	9	8	10	10	9	10	10	9	10	10	9	10	10	9	10	10	9	10	10	9	10	10	9	10	10	9	10	10	8.0,8.0,9.0	8.0,10.0,10.0	9.0,10.0,10.0	9.0,10.0,10.0	9.0,10.0,10.0	9.0,10.0,10.0	9.0,10.0,10.0	9.0,10.0,10.0	9.0,10.0,10.0	9.0,10.0,10.0
Escherichia coli O25b:H4-ST131	UR40	GCA_001940375.1	PRJNA275809	SAMN03354200	5.26776	0.96	0.85	B2-1	8	8	9	8	10	10	9	10	10	9	10	10	9	10	10	9	10	10	9	10	10	9	10	10							8.0,8.0,9.0	8.0,10.0,10.0	9.0,10.0,10.0	9.0,10.0,10.0	9.0,10.0,10.0	9.0,10.0,10.0	9.0,10.0,10.0	9.0,10.0,10.0	nan,nan,nan	nan,nan,nan
Escherichia coli	AR_0104	GCA_002056635.1	PRJNA292904	SAMN04014945	5.26203	1	0.99	B2-1	8	8	9	8	10	10	9	10	10	9	10	10	9	10	10	9	10	10	9	10	10	9	10	10	9	10	10				8.0,8.0,9.0	8.0,10.0,10.0	9.0,10.0,10.0	9.0,10.0,10.0	9.0,10.0,10.0	9.0,10.0,10.0	9.0,10.0,10.0	9.0,10.0,10.0	9.0,10.0,10.0	nan,nan,nan
Escherichia coli	GN02597	GCA_001621705.1	PRJNA290784	SAMN04393287	5.27845	0.85	0.6	B2-1	8	8	9	8	10	10	9	10	10	9	10	10	9	10	10	9	10	10	9	10	10	9	10	10	9	10	10	9	10	10	8.0,8.0,9.0	8.0,10.0,10.0	9.0,10.0,10.0	9.0,10.0,10.0	9.0,10.0,10.0	9.0,10.0,10.0	9.0,10.0,10.0	9.0,10.0,10.0	9.0,10.0,10.0	9.0,10.0,10.0
Escherichia coli	1307.rep1_ECOL	GCA_001053295.1	PRJNA267549	SAMN03197282	5.21509	0.81	0.63	B2-1	8	8	9	8	10	10	9	10	10	9	10	10	9	10	10	9	10	10	9	10	10	9	10	10	9	10	10				8.0,8.0,9.0	8.0,10.0,10.0	9.0,10.0,10.0	9.0,10.0,10.0	9.0,10.0,10.0	9.0,10.0,10.0	9.0,10.0,10.0	9.0,10.0,10.0	9.0,10.0,10.0	nan,nan,nan
Escherichia coli	RDK40_71E	GCA_900239885.1	PRJEB23541	SAMEA104399947	5.44083	0.84	0.68	B2-1	8	8	9	8	10	10	9	10	10	9	10	10																			8.0,8.0,9.0	8.0,10.0,10.0	9.0,10.0,10.0	9.0,10.0,10.0	nan,nan,nan	nan,nan,nan	nan,nan,nan	nan,nan,nan	nan,nan,nan	nan,nan,nan
Escherichia coli	R0007_210	GCA_900239805.1	PRJEB23541	SAMEA104399934	5.37927	0.94	0.75	B2-1	8	8	9	8	10	10	9	10	10	9	10	10	9	10	10																8.0,8.0,9.0	8.0,10.0,10.0	9.0,10.0,10.0	9.0,10.0,10.0	9.0,10.0,10.0	nan,nan,nan	nan,nan,nan	nan,nan,nan	nan,nan,nan	nan,nan,nan
Escherichia coli	RDK04_603	GCA_900239905.1	PRJEB23541	SAMEA104399945	5.34628	0.93	0.73	B2-1	8	8	9	8	10	10	9	10	10	9	10	10	9	10	10	9	10	10	9	10	10										8.0,8.0,9.0	8.0,10.0,10.0	9.0,10.0,10.0	9.0,10.0,10.0	9.0,10.0,10.0	9.0,10.0,10.0	9.0,10.0,10.0	nan,nan,nan	nan,nan,nan	nan,nan,nan
Escherichia coli BWH 24	BWH 24	GCA_000474845.1	PRJNA201983	SAMN02138605	5.43461	1	0.99	B2-1	8	8	9	8	10	10	9	10	10	9	10	10	9	10	10																8.0,8.0,9.0	8.0,10.0,10.0	9.0,10.0,10.0	9.0,10.0,10.0	9.0,10.0,10.0	nan,nan,nan	nan,nan,nan	nan,nan,nan	nan,nan,nan	nan,nan,nan
Escherichia coli BWH 34	BWH 34	GCA_000522345.1	PRJNA201973	SAMN02138598	5.41202	1	0.99	B2-1	8	8	9	8	10	10	9	10	10	9	10	10	9	10	10																8.0,8.0,9.0	8.0,10.0,10.0	9.0,10.0,10.0	9.0,10.0,10.0	9.0,10.0,10.0	nan,nan,nan	nan,nan,nan	nan,nan,nan	nan,nan,nan	nan,nan,nan
Escherichia coli	AR_0001	GCA_001874785.1	PRJNA292901	SAMN04014842	5.46874	1	0.99	B2-1	8	8	9	8	10	10	9	10	10	9	10	10	9	10	10																8.0,8.0,9.0	8.0,10.0,10.0	9.0,10.0,10.0	9.0,10.0,10.0	9.0,10.0,10.0	nan,nan,nan	nan,nan,nan	nan,nan,nan	nan,nan,nan	nan,nan,nan
Escherichia coli BIDMC 62	BIDMC 62	GCA_000692415.1	PRJNA234150	SAMN02581283	5.3923	0.99	0.96	B2-1	8	8	9	8	10	10	9	10	10	9	10	10	9	10	10	9	10	10													8.0,8.0,9.0	8.0,10.0,10.0	9.0,10.0,10.0	9.0,10.0,10.0	9.0,10.0,10.0	9.0,10.0,10.0	nan,nan,nan	nan,nan,nan	nan,nan,nan	nan,nan,nan
Escherichia coli BIDMC 58	BIDMC 58	GCA_000692375.1	PRJNA234146	SAMN02581279	5.38093	0.97	0.97	B2-1	8	8	9	8	10	10	9	10	10	9	10	10	9	10	10	9	10	10													8.0,8.0,9.0	8.0,10.0,10.0	9.0,10.0,10.0	9.0,10.0,10.0	9.0,10.0,10.0	9.0,10.0,10.0	nan,nan,nan	nan,nan,nan	nan,nan,nan	nan,nan,nan
Escherichia coli BIDMC 20A	BIDMC 20A	GCA_000522145.1	PRJNA202030	SAMN02138649	5.37328	0.99	0.95	B2-1	8	8	9	8	10	10	9	10	10	9	10	10	9	10	10	9	10	10	9	10	10										8.0,8.0,9.0	8.0,10.0,10.0	9.0,10.0,10.0	9.0,10.0,10.0	9.0,10.0,10.0	9.0,10.0,10.0	9.0,10.0,10.0	nan,nan,nan	nan,nan,nan	nan,nan,nan
Escherichia coli BIDMC 20B	BIDMC 20B	GCA_000522125.1	PRJNA202031	SAMN02138650	5.35096	0.99	0.97	B2-1	8	8	9	8	10	10	9	10	10	9	10	10	9	10	10	9	10	10	9	10	10										8.0,8.0,9.0	8.0,10.0,10.0	9.0,10.0,10.0	9.0,10.0,10.0	9.0,10.0,10.0	9.0,10.0,10.0	9.0,10.0,10.0	nan,nan,nan	nan,nan,nan	nan,nan,nan
Escherichia coli BIDMC 64	BIDMC 64	GCA_000692455.1	PRJNA234152	SAMN02581285	5.35612	0.89	0.97	B2-1	8	8	9	8	10	10	9	10	10	9	10	10	9	10	10	9	10	10	9	10	10										8.0,8.0,9.0	8.0,10.0,10.0	9.0,10.0,10.0	9.0,10.0,10.0	9.0,10.0,10.0	9.0,10.0,10.0	9.0,10.0,10.0	nan,nan,nan	nan,nan,nan	nan,nan,nan
Escherichia coli	Ecol_AZ162	GCA_002012165.1	PRJNA316786	SAMN05511185	5.35187	1	1	B2-1	8	8	9	8	10	10	9	10	10	9	10	10	9	10	10	9	10	10	9	10	10										8.0,8.0,9.0	8.0,10.0,10.0	9.0,10.0,10.0	9.0,10.0,10.0	9.0,10.0,10.0	9.0,10.0,10.0	9.0,10.0,10.0	nan,nan,nan	nan,nan,nan	nan,nan,nan
Escherichia coli	GN05826	GCA_001621725.1	PRJNA290784	SAMN04393288	5.17984	0.87	0.59	B2-1	8	8	9	8	10	10	9	10	10	9	10	10	9	10	10	9	10	10	9	10	10	9	10	10	9	10	10	9	10	10	8.0,8.0,9.0	8.0,10.0,10.0	9.0,10.0,10.0	9.0,10.0,10.0	9.0,10.0,10.0	9.0,10.0,10.0	9.0,10.0,10.0	9.0,10.0,10.0	9.0,10.0,10.0	9.0,10.0,10.0
Escherichia coli	11	GCA_900166735.1	PRJEB15588	SAMEA4483551	5.54376	0.82	0.3	B2-1	8	8	9	8	10	10	9	10	10	9	10	10																			8.0,8.0,9.0	8.0,10.0,10.0	9.0,10.0,10.0	9.0,10.0,10.0	nan,nan,nan	nan,nan,nan	nan,nan,nan	nan,nan,nan	nan,nan,nan	nan,nan,nan
Escherichia coli	6	GCA_900166835.1	PRJEB15588	SAMEA4483546	5.15205	0.82	0.8	B2-1	8	8	9	8	10	10	9	10	10	9	10	10	9	10	10	9	10	10	9	10	10	9	10	10	9	10	10	9	10	10	8.0,8.0,9.0	8.0,10.0,10.0	9.0,10.0,10.0	9.0,10.0,10.0	9.0,10.0,10.0	9.0,10.0,10.0	9.0,10.0,10.0	9.0,10.0,10.0	9.0,10.0,10.0	9.0,10.0,10.0
Escherichia coli	1	GCA_900166815.1	PRJEB15588	SAMEA4483466	5.0968	0.8	0.79	B2-1	8	8	9	8	10	10	9	10	10	9	10	10	9	10	10	9	10	10	9	10	10	9	10	10	9	10	10	9	10	10	8.0,8.0,9.0	8.0,10.0,10.0	9.0,10.0,10.0	9.0,10.0,10.0	9.0,10.0,10.0	9.0,10.0,10.0	9.0,10.0,10.0	9.0,10.0,10.0	9.0,10.0,10.0	9.0,10.0,10.0
Escherichia coli	GN05002	GCA_001621275.1	PRJNA290784	SAMN04393265	5.14567	0.93	0.73	B2-1	8	8	9	8	10	10	9	10	10	9	10	10	9	10	10	9	10	10	9	10	10	9	10	10	9	10	10	9	10	10	8.0,8.0,9.0	8.0,10.0,10.0	9.0,10.0,10.0	9.0,10.0,10.0	9.0,10.0,10.0	9.0,10.0,10.0	9.0,10.0,10.0	9.0,10.0,10.0	9.0,10.0,10.0	9.0,10.0,10.0
Escherichia coli	14	GCA_900166745.1	PRJEB15588	SAMEA4483554	5.30574	0.86	0.46	B2-1	8	8	9	8	10	10	9	10	10	9	10	10	9	10	10	9	10	10	9	10	10	9	10	10							8.0,8.0,9.0	8.0,10.0,10.0	9.0,10.0,10.0	9.0,10.0,10.0	9.0,10.0,10.0	9.0,10.0,10.0	9.0,10.0,10.0	9.0,10.0,10.0	nan,nan,nan	nan,nan,nan
Escherichia coli	16	GCA_900166715.1	PRJEB15588	SAMEA4483556	5.26355	0.88	0.53	B2-1	8	8	9	8	10	10	9	10	10	9	10	10	9	10	10	9	10	10	9	10	10	9	10	10	9	10	10	9	10	10	8.0,8.0,9.0	8.0,10.0,10.0	9.0,10.0,10.0	9.0,10.0,10.0	9.0,10.0,10.0	9.0,10.0,10.0	9.0,10.0,10.0	9.0,10.0,10.0	9.0,10.0,10.0	9.0,10.0,10.0
Escherichia coli	7	GCA_900166805.1	PRJEB15588	SAMEA4483547	5.14791	0.92	0.68	B2-1	8	8	9	8	10	10	9	10	10	9	10	10	9	10	10	9	10	10	9	10	10	9	10	10	9	10	10	9	10	10	8.0,8.0,9.0	8.0,10.0,10.0	9.0,10.0,10.0	9.0,10.0,10.0	9.0,10.0,10.0	9.0,10.0,10.0	9.0,10.0,10.0	9.0,10.0,10.0	9.0,10.0,10.0	9.0,10.0,10.0
Escherichia coli	3	GCA_900166695.1	PRJEB15588	SAMEA4483468	5.18892	0.92	0.66	B2-1	8	8	9	8	10	10	9	10	10	9	10	10	9	10	10	9	10	10	9	10	10	9	10	10	9	10	10	9	10	10	8.0,8.0,9.0	8.0,10.0,10.0	9.0,10.0,10.0	9.0,10.0,10.0	9.0,10.0,10.0	9.0,10.0,10.0	9.0,10.0,10.0	9.0,10.0,10.0	9.0,10.0,10.0	9.0,10.0,10.0
Escherichia coli	12	GCA_900166795.1	PRJEB15588	SAMEA4483552	5.21968	0.87	0.58	B2-1	8	8	9	8	10	10	9	10	10	9	10	10	9	10	10	9	10	10	9	10	10	9	10	10	9	10	10	9	10	10	8.0,8.0,9.0	8.0,10.0,10.0	9.0,10.0,10.0	9.0,10.0,10.0	9.0,10.0,10.0	9.0,10.0,10.0	9.0,10.0,10.0	9.0,10.0,10.0	9.0,10.0,10.0	9.0,10.0,10.0
Escherichia coli	4	GCA_900166785.1	PRJEB15588	SAMEA4483469	5.19222	0.92	0.67	B2-1	8	8	9	8	10	10	9	10	10	9	10	10	9	10	10	9	10	10	9	10	10	9	10	10	9	10	10	9	10	10	8.0,8.0,9.0	8.0,10.0,10.0	9.0,10.0,10.0	9.0,10.0,10.0	9.0,10.0,10.0	9.0,10.0,10.0	9.0,10.0,10.0	9.0,10.0,10.0	9.0,10.0,10.0	9.0,10.0,10.0
Escherichia coli	5	GCA_900166855.1	PRJEB15588	SAMEA4483470	5.18586	0.91	0.65	B2-1	8	8	9	8	10	10	9	10	10	9	10	10	9	10	10	9	10	10	9	10	10	9	10	10	9	10	10	9	10	10	8.0,8.0,9.0	8.0,10.0,10.0	9.0,10.0,10.0	9.0,10.0,10.0	9.0,10.0,10.0	9.0,10.0,10.0	9.0,10.0,10.0	9.0,10.0,10.0	9.0,10.0,10.0	9.0,10.0,10.0
Escherichia coli	25-541	GCA_002244415.1	PRJNA269984	SAMN03262763	5.28335	0.97	0.87	B2-1	8	8	9	8	10	10	9	10	10	9	10	10	9	10	10	9	10	10	9	10	10	9	10	10	9	10	10	9	10	10	8.0,8.0,9.0	8.0,10.0,10.0	9.0,10.0,10.0	9.0,10.0,10.0	9.0,10.0,10.0	9.0,10.0,10.0	9.0,10.0,10.0	9.0,10.0,10.0	9.0,10.0,10.0	9.0,10.0,10.0
Escherichia coli	25-420	GCA_002244615.1	PRJNA269984	SAMN03262760	5.29128	0.95	0.89	B2-1	8	8	9	8	10	10	9	10	10	9	10	10	9	10	10	9	10	10	9	10	10	9	10	10	9	10	10				8.0,8.0,9.0	8.0,10.0,10.0	9.0,10.0,10.0	9.0,10.0,10.0	9.0,10.0,10.0	9.0,10.0,10.0	9.0,10.0,10.0	9.0,10.0,10.0	9.0,10.0,10.0	nan,nan,nan
Escherichia coli	25-468	GCA_002244385.1	PRJNA269984	SAMN03262761	5.28675	0.98	0.92	B2-1	8	8	9	8	10	10	9	10	10	9	10	10	9	10	10	9	10	10	9	10	10	9	10	10	9	10	10	9	10	10	8.0,8.0,9.0	8.0,10.0,10.0	9.0,10.0,10.0	9.0,10.0,10.0	9.0,10.0,10.0	9.0,10.0,10.0	9.0,10.0,10.0	9.0,10.0,10.0	9.0,10.0,10.0	9.0,10.0,10.0
Escherichia coli	25-462	GCA_002244375.1	PRJNA269984	SAMN03262762	5.26505	0.97	0.9	B2-1	8	8	9	8	10	10	9	10	10	9	10	10	9	10	10	9	10	10	9	10	10	9	10	10	9	10	10				8.0,8.0,9.0	8.0,10.0,10.0	9.0,10.0,10.0	9.0,10.0,10.0	9.0,10.0,10.0	9.0,10.0,10.0	9.0,10.0,10.0	9.0,10.0,10.0	9.0,10.0,10.0	nan,nan,nan
Escherichia coli	25-367	GCA_002245165.1	PRJNA269984	SAMN03262759	5.29474	0.98	0.93	B2-1	8	8	9	8	10	10	9	10	10	9	10	10	9	10	10	9	10	10	9	10	10	9	10	10	9	10	10	9	10	10	8.0,8.0,9.0	8.0,10.0,10.0	9.0,10.0,10.0	9.0,10.0,10.0	9.0,10.0,10.0	9.0,10.0,10.0	9.0,10.0,10.0	9.0,10.0,10.0	9.0,10.0,10.0	9.0,10.0,10.0
Escherichia coli	1380	GCA_001561035.1	PRJNA295914	SAMN04273069	5.41571	0.87	0.57	B2-1	8	8	9	8	10	10	9	10	10	9	10	10	9	10	10	9	10	10	9	10	10										8.0,8.0,9.0	8.0,10.0,10.0	9.0,10.0,10.0	9.0,10.0,10.0	9.0,10.0,10.0	9.0,10.0,10.0	9.0,10.0,10.0	nan,nan,nan	nan,nan,nan	nan,nan,nan
Escherichia coli	U79	GCA_001640205.1	PRJNA295914	SAMN04457315	5.31606	0.88	0.73	B2-1	8	8	9	8	10	10	9	10	10	9	10	10	9	10	10	9	10	10	9	10	10	9	10	10	9	10	10				8.0,8.0,9.0	8.0,10.0,10.0	9.0,10.0,10.0	9.0,10.0,10.0	9.0,10.0,10.0	9.0,10.0,10.0	9.0,10.0,10.0	9.0,10.0,10.0	9.0,10.0,10.0	nan,nan,nan
Escherichia coli	B89	GCA_001561605.1	PRJNA295914	SAMN04273104	5.35213	0.88	0.71	B2-1	8	8	9	8	10	10	9	10	10	9	10	10	9	10	10	9	10	10	9	10	10	9	10	10							8.0,8.0,9.0	8.0,10.0,10.0	9.0,10.0,10.0	9.0,10.0,10.0	9.0,10.0,10.0	9.0,10.0,10.0	9.0,10.0,10.0	9.0,10.0,10.0	nan,nan,nan	nan,nan,nan
Escherichia coli	B58	GCA_001561495.1	PRJNA295914	SAMN04273097	5.25935	0.89	0.75	B2-1	8	8	9	8	10	10	9	10	10	9	10	10	9	10	10	9	10	10	9	10	10	9	10	10	9	10	10	9	10	10	8.0,8.0,9.0	8.0,10.0,10.0	9.0,10.0,10.0	9.0,10.0,10.0	9.0,10.0,10.0	9.0,10.0,10.0	9.0,10.0,10.0	9.0,10.0,10.0	9.0,10.0,10.0	9.0,10.0,10.0
Escherichia coli	AR_0055	GCA_002202175.1	PRJNA292904	SAMN04014896	5.50608	1	0.99	B2-1	8	8	9	8	10	10	9	10	10	9	10	10	9	10	10																8.0,8.0,9.0	8.0,10.0,10.0	9.0,10.0,10.0	9.0,10.0,10.0	9.0,10.0,10.0	nan,nan,nan	nan,nan,nan	nan,nan,nan	nan,nan,nan	nan,nan,nan
Escherichia coli	UCD_JA62	GCA_000599785.2	PRJNA239030	SAMN02650899	5.33131	0.93	0.8	B2-1	8	8	9	8	10	10	9	10	10	9	10	10	9	10	10	9	10	10	9	10	10	9	10	10	9	10	10				8.0,8.0,9.0	8.0,10.0,10.0	9.0,10.0,10.0	9.0,10.0,10.0	9.0,10.0,10.0	9.0,10.0,10.0	9.0,10.0,10.0	9.0,10.0,10.0	9.0,10.0,10.0	nan,nan,nan
Escherichia coli	UCD_JA62_pb	GCA_000714955.1	PRJNA245433	SAMN02739900	5.55924	0.99	0.97	B2-1	8	8	9	8	10	10	9	10	10	9	10	10	9	10	10	9	10	10	9	10	10	9	10	10							8.0,8.0,9.0	8.0,10.0,10.0	9.0,10.0,10.0	9.0,10.0,10.0	9.0,10.0,10.0	9.0,10.0,10.0	9.0,10.0,10.0	9.0,10.0,10.0	nan,nan,nan	nan,nan,nan
Escherichia coli	ST-131:E056	GCA_002416935.1	PRJNA355910	SAMN06106850	5.21748	0.91	0.65	B2-1	8	8	9	8	10	10	9	10	10	9	10	10	9	10	10	9	10	10	9	10	10	9	10	10	9	10	10	9	10	10	8.0,8.0,9.0	8.0,10.0,10.0	9.0,10.0,10.0	9.0,10.0,10.0	9.0,10.0,10.0	9.0,10.0,10.0	9.0,10.0,10.0	9.0,10.0,10.0	9.0,10.0,10.0	9.0,10.0,10.0
Escherichia coli	MGH144	GCA_002152075.1	PRJNA271899	SAMN04521893	5.29383	0.94	0.84	B2-1	8	8	9	8	10	10	9	10	10	9	10	10	9	10	10	9	10	10	9	10	10	9	10	10	9	10	10	9	10	10	8.0,8.0,9.0	8.0,10.0,10.0	9.0,10.0,10.0	9.0,10.0,10.0	9.0,10.0,10.0	9.0,10.0,10.0	9.0,10.0,10.0	9.0,10.0,10.0	9.0,10.0,10.0	9.0,10.0,10.0
Escherichia coli	RDK02_567B	GCA_900239865.1	PRJEB23541	SAMEA104399943	5.22174	0.95	0.82	B2-1	8	8	9	8	10	10	9	10	10	9	10	10	9	10	10	9	10	10	9	10	10	9	10	10	9	10	10	9	10	10	8.0,8.0,9.0	8.0,10.0,10.0	9.0,10.0,10.0	9.0,10.0,10.0	9.0,10.0,10.0	9.0,10.0,10.0	9.0,10.0,10.0	9.0,10.0,10.0	9.0,10.0,10.0	9.0,10.0,10.0
Escherichia coli	R0009_587	GCA_900239855.1	PRJEB23541	SAMEA104399944	5.22093	0.93	0.82	B2-1	8	8	9	8	10	10	9	10	10	9	10	10	9	10	10	9	10	10	9	10	10	9	10	10	9	10	10	9	10	10	8.0,8.0,9.0	8.0,10.0,10.0	9.0,10.0,10.0	9.0,10.0,10.0	9.0,10.0,10.0	9.0,10.0,10.0	9.0,10.0,10.0	9.0,10.0,10.0	9.0,10.0,10.0	9.0,10.0,10.0
Escherichia coli	U44	GCA_001638045.1	PRJNA295914	SAMN04273125	5.18534	0.92	0.79	B2-1	8	8	9	8	10	10	9	10	10	9	10	10	9	10	10	9	10	10	9	10	10	9	10	10	9	10	10	9	10	10	8.0,8.0,9.0	8.0,10.0,10.0	9.0,10.0,10.0	9.0,10.0,10.0	9.0,10.0,10.0	9.0,10.0,10.0	9.0,10.0,10.0	9.0,10.0,10.0	9.0,10.0,10.0	9.0,10.0,10.0
Escherichia coli	GN02631	GCA_001519915.1	PRJNA290784	SAMN04388526	5.29721	0.84	0.55	B2-1	8	8	9	8	10	10	9	10	10	9	10	10	9	10	10	9	10	10	9	10	10	9	10	10	9	10	10	9	10	10	8.0,8.0,9.0	8.0,10.0,10.0	9.0,10.0,10.0	9.0,10.0,10.0	9.0,10.0,10.0	9.0,10.0,10.0	9.0,10.0,10.0	9.0,10.0,10.0	9.0,10.0,10.0	9.0,10.0,10.0
Escherichia coli	GN04228	GCA_001521395.1	PRJNA290784	SAMN04388570	5.19026	0.88	0.62	B2-1	8	8	9	8	10	10	9	10	10	9	10	10	9	10	10	9	10	10	9	10	10	9	10	10	9	10	10	9	10	10	8.0,8.0,9.0	8.0,10.0,10.0	9.0,10.0,10.0	9.0,10.0,10.0	9.0,10.0,10.0	9.0,10.0,10.0	9.0,10.0,10.0	9.0,10.0,10.0	9.0,10.0,10.0	9.0,10.0,10.0
Escherichia coli	3134	GCA_001561215.1	PRJNA295914	SAMN04273076	5.07324	0.91	0.82	B2-1	8	8	9	8	10	10	9	10	10	9	10	10	9	10	10	9	10	10	9	10	10	9	10	10	9	10	10	9	10	10	8.0,8.0,9.0	8.0,10.0,10.0	9.0,10.0,10.0	9.0,10.0,10.0	9.0,10.0,10.0	9.0,10.0,10.0	9.0,10.0,10.0	9.0,10.0,10.0	9.0,10.0,10.0	9.0,10.0,10.0
Escherichia coli	1369	GCA_001561025.1	PRJNA295914	SAMN04273068	5.16512	0.82	0.8	B2-1	8	8	9	8	10	10	9	10	10	9	10	10	9	10	10	9	10	10	9	10	10	9	10	10	9	10	10	9	10	10	8.0,8.0,9.0	8.0,10.0,10.0	9.0,10.0,10.0	9.0,10.0,10.0	9.0,10.0,10.0	9.0,10.0,10.0	9.0,10.0,10.0	9.0,10.0,10.0	9.0,10.0,10.0	9.0,10.0,10.0
Escherichia coli	1402	GCA_001561015.1	PRJNA295914	SAMN04273071	5.13979	0.87	0.77	B2-1	8	8	9	8	10	10	9	10	10	9	10	10	9	10	10	9	10	10	9	10	10	9	10	10	9	10	10	9	10	10	8.0,8.0,9.0	8.0,10.0,10.0	9.0,10.0,10.0	9.0,10.0,10.0	9.0,10.0,10.0	9.0,10.0,10.0	9.0,10.0,10.0	9.0,10.0,10.0	9.0,10.0,10.0	9.0,10.0,10.0
Escherichia coli	1039	GCA_001647325.1	PRJNA295914	SAMN04273063	5.10778	0.93	0.82	B2-1	8	8	9	8	10	10	9	10	10	9	10	10	9	10	10	9	10	10	9	10	10	9	10	10	9	10	10	9	10	10	8.0,8.0,9.0	8.0,10.0,10.0	9.0,10.0,10.0	9.0,10.0,10.0	9.0,10.0,10.0	9.0,10.0,10.0	9.0,10.0,10.0	9.0,10.0,10.0	9.0,10.0,10.0	9.0,10.0,10.0
Escherichia coli	1389	GCA_001561095.1	PRJNA295914	SAMN04273070	5.10704	0.93	0.82	B2-1	8	8	9	8	10	10	9	10	10	9	10	10	9	10	10	9	10	10	9	10	10	9	10	10	9	10	10	9	10	10	8.0,8.0,9.0	8.0,10.0,10.0	9.0,10.0,10.0	9.0,10.0,10.0	9.0,10.0,10.0	9.0,10.0,10.0	9.0,10.0,10.0	9.0,10.0,10.0	9.0,10.0,10.0	9.0,10.0,10.0
Escherichia coli	ECH+22	GCA_002248225.1	PRJNA389557	SAMN07450661	5.20179	0.88	0.8	B2-1	8	8	9	8	10	10	9	10	10	9	10	10	9	10	10	9	10	10	9	10	10	9	10	10	9	10	10	9	10	10	8.0,8.0,9.0	8.0,10.0,10.0	9.0,10.0,10.0	9.0,10.0,10.0	9.0,10.0,10.0	9.0,10.0,10.0	9.0,10.0,10.0	9.0,10.0,10.0	9.0,10.0,10.0	9.0,10.0,10.0
Escherichia coli	HP47	GCA_001561865.1	PRJNA295914	SAMN04273111	5.29105	0.91	0.74	B2-1	8	8	9	8	10	10	9	10	10	9	10	10	9	10	10	9	10	10	9	10	10	9	10	10	9	10	10	9	10	10	8.0,8.0,9.0	8.0,10.0,10.0	9.0,10.0,10.0	9.0,10.0,10.0	9.0,10.0,10.0	9.0,10.0,10.0	9.0,10.0,10.0	9.0,10.0,10.0	9.0,10.0,10.0	9.0,10.0,10.0
Escherichia coli	RDK40_73	GCA_900239875.1	PRJEB23541	SAMEA104399948	5.33622	0.88	0.53	B2-1	8	8	9	8	10	10	9	10	10	9	10	10	9	10	10	9	10	10	9	10	10	9	10	10	9	10	10	9	10	10	8.0,8.0,9.0	8.0,10.0,10.0	9.0,10.0,10.0	9.0,10.0,10.0	9.0,10.0,10.0	9.0,10.0,10.0	9.0,10.0,10.0	9.0,10.0,10.0	9.0,10.0,10.0	9.0,10.0,10.0
Escherichia coli	RDK40_70	GCA_900239895.1	PRJEB23541	SAMEA104399946	5.17784	0.92	0.79	B2-1	8	8	9	8	10	10	9	10	10	9	10	10	9	10	10	9	10	10	9	10	10	9	10	10	9	10	10	9	10	10	8.0,8.0,9.0	8.0,10.0,10.0	9.0,10.0,10.0	9.0,10.0,10.0	9.0,10.0,10.0	9.0,10.0,10.0	9.0,10.0,10.0	9.0,10.0,10.0	9.0,10.0,10.0	9.0,10.0,10.0
Escherichia coli BIDMC 38	BIDMC 38	GCA_000492255.1	PRJNA202050	SAMN02138669	5.26985	0.98	0.94	B2-1	8	8	9	8	10	10	9	10	10	9	10	10	9	10	10	9	10	10	9	10	10	9	10	10	9	10	10	9	10	10	8.0,8.0,9.0	8.0,10.0,10.0	9.0,10.0,10.0	9.0,10.0,10.0	9.0,10.0,10.0	9.0,10.0,10.0	9.0,10.0,10.0	9.0,10.0,10.0	9.0,10.0,10.0	9.0,10.0,10.0
Escherichia coli O25b:H4-ST131	EC958	GCA_000285655.3	PRJEA61443	SAMEA2272019	5.24945	1	1	B2-1	8	8	9	8	10	10	9	10	10	9	10	10	9	10	10	9	10	10	9	10	10	9	10	10	9	10	10	9	10	10	8.0,8.0,9.0	8.0,10.0,10.0	9.0,10.0,10.0	9.0,10.0,10.0	9.0,10.0,10.0	9.0,10.0,10.0	9.0,10.0,10.0	9.0,10.0,10.0	9.0,10.0,10.0	9.0,10.0,10.0
Escherichia coli	uk_P46212	GCA_001469815.1	PRJNA297860	SAMN04159541	5.25041	1	1	B2-1	8	8	9	8	10	10	9	10	10	9	10	10	9	10	10	9	10	10	9	10	10	9	10	10	9	10	10	9	10	10	8.0,8.0,9.0	8.0,10.0,10.0	9.0,10.0,10.0	9.0,10.0,10.0	9.0,10.0,10.0	9.0,10.0,10.0	9.0,10.0,10.0	9.0,10.0,10.0	9.0,10.0,10.0	9.0,10.0,10.0
Escherichia coli	NCTC 13441	GCA_900119685.1	PRJEB5997	SAMEA2432036	5.3357	1	0.99	B2-1	8	8	9	8	10	10	9	10	10	9	10	10	9	10	10	9	10	10	9	10	10	9	10	10	9	10	10	9	10	10	8.0,8.0,9.0	8.0,10.0,10.0	9.0,10.0,10.0	9.0,10.0,10.0	9.0,10.0,10.0	9.0,10.0,10.0	9.0,10.0,10.0	9.0,10.0,10.0	9.0,10.0,10.0	9.0,10.0,10.0
Escherichia coli	blood-B11-136	GCA_000779745.1	PRJNA248737	SAMN02801907	5.34112	0.95	0.78	B2-1	8	8	9	8	10	10	9	10	10	9	10	10	9	10	10	9	10	10	9	10	10	9	10	10	9	10	10	9	10	10	8.0,8.0,9.0	8.0,10.0,10.0	9.0,10.0,10.0	9.0,10.0,10.0	9.0,10.0,10.0	9.0,10.0,10.0	9.0,10.0,10.0	9.0,10.0,10.0	9.0,10.0,10.0	9.0,10.0,10.0
Escherichia coli	58-882	GCA_002244535.1	PRJNA269984	SAMN03262768	5.24167	0.98	0.92	B2-1	8	8	9	8	10	10	9	10	10	9	10	10	9	10	10	9	10	10	9	10	10	9	10	10	9	10	10	9	10	10	8.0,8.0,9.0	8.0,10.0,10.0	9.0,10.0,10.0	9.0,10.0,10.0	9.0,10.0,10.0	9.0,10.0,10.0	9.0,10.0,10.0	9.0,10.0,10.0	9.0,10.0,10.0	9.0,10.0,10.0
Escherichia coli	58-1129	GCA_002244545.1	PRJNA269984	SAMN03262769	5.25137	0.98	0.93	B2-1	8	8	9	8	10	10	9	10	10	9	10	10	9	10	10	9	10	10	9	10	10	9	10	10	9	10	10	9	10	10	8.0,8.0,9.0	8.0,10.0,10.0	9.0,10.0,10.0	9.0,10.0,10.0	9.0,10.0,10.0	9.0,10.0,10.0	9.0,10.0,10.0	9.0,10.0,10.0	9.0,10.0,10.0	9.0,10.0,10.0
Escherichia coli	58-809	GCA_002244515.1	PRJNA269984	SAMN03262767	5.25832	0.99	0.95	B2-1	8	8	9	8	10	10	9	10	10	9	10	10	9	10	10	9	10	10	9	10	10	9	10	10	9	10	10	9	10	10	8.0,8.0,9.0	8.0,10.0,10.0	9.0,10.0,10.0	9.0,10.0,10.0	9.0,10.0,10.0	9.0,10.0,10.0	9.0,10.0,10.0	9.0,10.0,10.0	9.0,10.0,10.0	9.0,10.0,10.0
Escherichia coli JJ1887	JJ1887	GCA_001593565.1	PRJNA311313	SAMN04481707	5.33152	1	0.99	B2-1	8	8	9	8	10	10	9	10	10	9	10	10	9	10	10	9	10	10	9	10	10	9	10	10	9	10	10	9	10	10	8.0,8.0,9.0	8.0,10.0,10.0	9.0,10.0,10.0	9.0,10.0,10.0	9.0,10.0,10.0	9.0,10.0,10.0	9.0,10.0,10.0	9.0,10.0,10.0	9.0,10.0,10.0	9.0,10.0,10.0
Escherichia coli JJ1886	JJ1886	GCA_000493755.1	PRJNA218163	SAMN02603887	5.30828	1	0.99	B2-1	8	8	9	8	10	10	9	10	10	9	10	10	9	10	10	9	10	10	9	10	10	9	10	10	9	10	10	9	10	10	8.0,8.0,9.0	8.0,10.0,10.0	9.0,10.0,10.0	9.0,10.0,10.0	9.0,10.0,10.0	9.0,10.0,10.0	9.0,10.0,10.0	9.0,10.0,10.0	9.0,10.0,10.0	9.0,10.0,10.0
Escherichia coli	GN02501	GCA_001520355.1	PRJNA290784	SAMN03922989	5.27069	0.87	0.59	B2-1	8	8	9	8	10	10	9	10	10	9	10	10	9	10	10	9	10	10	9	10	10	9	10	10	9	10	10	9	10	10	8.0,8.0,9.0	8.0,10.0,10.0	9.0,10.0,10.0	9.0,10.0,10.0	9.0,10.0,10.0	9.0,10.0,10.0	9.0,10.0,10.0	9.0,10.0,10.0	9.0,10.0,10.0	9.0,10.0,10.0
Escherichia coli	upec-148	GCA_000780495.1	PRJNA248737	SAMN02801962	5.30224	0.85	0.59	B2-1	8	8	9	8	10	10	9	10	10	9	10	10	9	10	10	9	10	10	9	10	10	9	10	10	9	10	10	9	10	10	8.0,8.0,9.0	8.0,10.0,10.0	9.0,10.0,10.0	9.0,10.0,10.0	9.0,10.0,10.0	9.0,10.0,10.0	9.0,10.0,10.0	9.0,10.0,10.0	9.0,10.0,10.0	9.0,10.0,10.0
Escherichia coli ISC41	ISC41	GCA_000529555.1	PRJEB4818	SAMEA3138858	5.31813	0.95	0.82	B2-1	8	8	9	8	10	10	9	10	10	9	10	10	9	10	10	9	10	10	9	10	10	9	10	10	9	10	10	9	10	10	8.0,8.0,9.0	8.0,10.0,10.0	9.0,10.0,10.0	9.0,10.0,10.0	9.0,10.0,10.0	9.0,10.0,10.0	9.0,10.0,10.0	9.0,10.0,10.0	9.0,10.0,10.0	9.0,10.0,10.0
Escherichia coli	upec-176	GCA_000779895.1	PRJNA248737	SAMN02801993	5.45095	0.95	0.79	B2-1	8	8	9	8	10	10	9	10	10	9	10	10	9	10	10	9	10	10	9	10	10	9	10	10	9	10	10	9	10	10	8.0,8.0,9.0	8.0,10.0,10.0	9.0,10.0,10.0	9.0,10.0,10.0	9.0,10.0,10.0	9.0,10.0,10.0	9.0,10.0,10.0	9.0,10.0,10.0	9.0,10.0,10.0	9.0,10.0,10.0
Escherichia coli	GN02546	GCA_001520675.1	PRJNA290784	SAMN03922995	5.37109	0.86	0.55	B2-1	8	8	9	8	10	10	9	10	10	9	10	10	9	10	10	9	10	10	9	10	10	9	10	10	9	10	10	9	10	10	8.0,8.0,9.0	8.0,10.0,10.0	9.0,10.0,10.0	9.0,10.0,10.0	9.0,10.0,10.0	9.0,10.0,10.0	9.0,10.0,10.0	9.0,10.0,10.0	9.0,10.0,10.0	9.0,10.0,10.0
Escherichia coli	MEEI01	GCA_001442595.1	PRJNA301496	SAMN04251104	5.21018	0.92	0.87	B2-1	8	8	9	8	10	10	9	10	10	9	10	10	9	10	10	9	10	10	9	10	10	9	10	10	9	10	10	9	10	10	8.0,8.0,9.0	8.0,10.0,10.0	9.0,10.0,10.0	9.0,10.0,10.0	9.0,10.0,10.0	9.0,10.0,10.0	9.0,10.0,10.0	9.0,10.0,10.0	9.0,10.0,10.0	9.0,10.0,10.0
Escherichia coli	B125	GCA_001561785.1	PRJNA295914	SAMN04273081	5.19046	0.92	0.78	B2-1	8	8	9	8	10	10	9	10	10	9	10	10	9	10	10	9	10	10	9	10	10	9	10	10	9	10	10	9	10	10	8.0,8.0,9.0	8.0,10.0,10.0	9.0,10.0,10.0	9.0,10.0,10.0	9.0,10.0,10.0	9.0,10.0,10.0	9.0,10.0,10.0	9.0,10.0,10.0	9.0,10.0,10.0	9.0,10.0,10.0
Escherichia coli	GN03132	GCA_001521095.1	PRJNA290784	SAMN04388546	5.1569	0.89	0.64	B2-1	8	8	9	8	10	10	9	10	10	9	10	10	9	10	10	9	10	10	9	10	10	9	10	10	9	10	10	9	10	10	8.0,8.0,9.0	8.0,10.0,10.0	9.0,10.0,10.0	9.0,10.0,10.0	9.0,10.0,10.0	9.0,10.0,10.0	9.0,10.0,10.0	9.0,10.0,10.0	9.0,10.0,10.0	9.0,10.0,10.0
Escherichia coli	LV27950	GCA_001563415.1	PRJNA310408	SAMN04452069	5.15399	0.93	0.71	B2-1	8	8	9	8	10	10	9	10	10	9	10	10	9	10	10	9	10	10	9	10	10	9	10	10	9	10	10	9	10	10	8.0,8.0,9.0	8.0,10.0,10.0	9.0,10.0,10.0	9.0,10.0,10.0	9.0,10.0,10.0	9.0,10.0,10.0	9.0,10.0,10.0	9.0,10.0,10.0	9.0,10.0,10.0	9.0,10.0,10.0
Escherichia coli	LV36464	GCA_001563395.1	PRJNA310408	SAMN04452068	5.18035	0.87	0.78	B2-1	8	8	9	8	10	10	9	10	10	9	10	10	9	10	10	9	10	10	9	10	10	9	10	10	9	10	10				8.0,8.0,9.0	8.0,10.0,10.0	9.0,10.0,10.0	9.0,10.0,10.0	9.0,10.0,10.0	9.0,10.0,10.0	9.0,10.0,10.0	9.0,10.0,10.0	9.0,10.0,10.0	nan,nan,nan
Escherichia coli	38.ii.h	GCA_002284815.1	PRJNA389301	SAMN07198916	5.30051	0.9	0.8	B2-1	8	8	9	8	10	10	9	10	10	9	10	10	9	10	10	9	10	10	9	10	10	9	10	10	9	10	10	9	10	10	8.0,8.0,9.0	8.0,10.0,10.0	9.0,10.0,10.0	9.0,10.0,10.0	9.0,10.0,10.0	9.0,10.0,10.0	9.0,10.0,10.0	9.0,10.0,10.0	9.0,10.0,10.0	9.0,10.0,10.0
Escherichia coli	141	GCA_002284685.1	PRJNA389301	SAMN07198924	5.30554	0.9	0.8	B2-1	8	8	9	8	10	10	9	10	10	9	10	10	9	10	10	9	10	10	9	10	10	9	10	10	9	10	10	9	10	10	8.0,8.0,9.0	8.0,10.0,10.0	9.0,10.0,10.0	9.0,10.0,10.0	9.0,10.0,10.0	9.0,10.0,10.0	9.0,10.0,10.0	9.0,10.0,10.0	9.0,10.0,10.0	9.0,10.0,10.0
Escherichia coli	NA101	GCA_002224795.1	PRJNA265021	SAMN03145052	5.28601	0.91	0.75	B2-1	8	8	9	8	10	10	9	10	10	9	10	10	9	10	10	9	10	10	9	10	10	9	10	10	9	10	10	9	10	10	8.0,8.0,9.0	8.0,10.0,10.0	9.0,10.0,10.0	9.0,10.0,10.0	9.0,10.0,10.0	9.0,10.0,10.0	9.0,10.0,10.0	9.0,10.0,10.0	9.0,10.0,10.0	9.0,10.0,10.0
Escherichia coli	ST-131:E060	GCA_002528925.1	PRJNA355910	SAMN06106908	5.19589	0.95	0.78	B2-1	8	8	9	8	10	10	9	10	10	9	10	10	9	10	10	9	10	10	9	10	10	9	10	10	9	10	10	9	10	10	8.0,8.0,9.0	8.0,10.0,10.0	9.0,10.0,10.0	9.0,10.0,10.0	9.0,10.0,10.0	9.0,10.0,10.0	9.0,10.0,10.0	9.0,10.0,10.0	9.0,10.0,10.0	9.0,10.0,10.0
Escherichia coli	NA112	GCA_002224745.1	PRJNA265022	SAMN03145053	5.14859	0.92	0.76	B2-1	8	8	9	8	10	10	9	10	10	9	10	10	9	10	10	9	10	10	9	10	10	9	10	10	9	10	10	9	10	10	8.0,8.0,9.0	8.0,10.0,10.0	9.0,10.0,10.0	9.0,10.0,10.0	9.0,10.0,10.0	9.0,10.0,10.0	9.0,10.0,10.0	9.0,10.0,10.0	9.0,10.0,10.0	9.0,10.0,10.0
Escherichia coli	Ecol_542	GCA_002012025.1	PRJNA316786	SAMN05511186	5.39532	1	0.99	B2-1	8	8	9	8	10	10	9	10	10	9	10	10	9	10	10																8.0,8.0,9.0	8.0,10.0,10.0	9.0,10.0,10.0	9.0,10.0,10.0	9.0,10.0,10.0	nan,nan,nan	nan,nan,nan	nan,nan,nan	nan,nan,nan	nan,nan,nan
Escherichia coli	B65	GCA_001561285.1	PRJNA295914	SAMN04273098	5.20916	0.92	0.79	B2-1	8	8	9	8	10	10	9	10	10	9	10	10	9	10	10	9	10	10	9	10	10	9	10	10	9	10	10	9	10	10	8.0,8.0,9.0	8.0,10.0,10.0	9.0,10.0,10.0	9.0,10.0,10.0	9.0,10.0,10.0	9.0,10.0,10.0	9.0,10.0,10.0	9.0,10.0,10.0	9.0,10.0,10.0	9.0,10.0,10.0
Escherichia coli	E4	GCA_001561505.1	PRJNA295914	SAMN04273108	5.16872	0.86	0.65	B2-1	8	8	9	8	10	10	9	10	10	9	10	10	9	10	10	9	10	10	9	10	10	9	10	10	9	10	10	9	10	10	8.0,8.0,9.0	8.0,10.0,10.0	9.0,10.0,10.0	9.0,10.0,10.0	9.0,10.0,10.0	9.0,10.0,10.0	9.0,10.0,10.0	9.0,10.0,10.0	9.0,10.0,10.0	9.0,10.0,10.0
Escherichia coli	MGH143	GCA_002153005.1	PRJNA271899	SAMN04521892	5.42633	0.96	0.83	B2-1	8	8	9	8	10	10	9	10	10	9	10	10	9	10	10	9	10	10	9	10	10	9	10	10	9	10	10				8.0,8.0,9.0	8.0,10.0,10.0	9.0,10.0,10.0	9.0,10.0,10.0	9.0,10.0,10.0	9.0,10.0,10.0	9.0,10.0,10.0	9.0,10.0,10.0	9.0,10.0,10.0	nan,nan,nan
Escherichia coli	MGH129	GCA_002163295.1	PRJNA271899	SAMN04521880	5.54968	0.94	0.77	B2-1	8	8	9	8	10	10	9	10	10	9	10	10	9	10	10	9	10	10	9	10	10	9	10	10	9	10	10	9	10	10	8.0,8.0,9.0	8.0,10.0,10.0	9.0,10.0,10.0	9.0,10.0,10.0	9.0,10.0,10.0	9.0,10.0,10.0	9.0,10.0,10.0	9.0,10.0,10.0	9.0,10.0,10.0	9.0,10.0,10.0
Escherichia coli	ST-131:E021	GCA_002416785.1	PRJNA355910	SAMN06106835	5.23657	0.87	0.57	B2-1	8	8	9	8	10	10	9	10	10	9	10	10	9	10	10	9	10	10	9	10	10	9	10	10	9	10	10	9	10	10	8.0,8.0,9.0	8.0,10.0,10.0	9.0,10.0,10.0	9.0,10.0,10.0	9.0,10.0,10.0	9.0,10.0,10.0	9.0,10.0,10.0	9.0,10.0,10.0	9.0,10.0,10.0	9.0,10.0,10.0
Escherichia coli	GN05516	GCA_001621575.1	PRJNA290784	SAMN04393281	5.26232	0.89	0.65	B2-1	8	8	9	8	10	10	9	10	10	9	10	10	9	10	10	9	10	10	9	10	10	9	10	10	9	10	10	9	10	10	8.0,8.0,9.0	8.0,10.0,10.0	9.0,10.0,10.0	9.0,10.0,10.0	9.0,10.0,10.0	9.0,10.0,10.0	9.0,10.0,10.0	9.0,10.0,10.0	9.0,10.0,10.0	9.0,10.0,10.0
Escherichia coli	26_Esco_HA-NL	GCA_002442015.1	PRJNA352198	SAMN05977349	5.11643	0.91	0.84	B2-1	8	8	9	8	10	10	9	10	10	9	10	10	9	10	10	9	10	10	9	10	10	9	10	10	9	10	10	9	10	10	8.0,8.0,9.0	8.0,10.0,10.0	9.0,10.0,10.0	9.0,10.0,10.0	9.0,10.0,10.0	9.0,10.0,10.0	9.0,10.0,10.0	9.0,10.0,10.0	9.0,10.0,10.0	9.0,10.0,10.0
Escherichia coli	B95	GCA_001561685.1	PRJNA295914	SAMN04273107	5.20877	0.92	0.78	B2-1	8	8	9	8	10	10	9	10	10	9	10	10	9	10	10	9	10	10	9	10	10	9	10	10	9	10	10	9	10	10	8.0,8.0,9.0	8.0,10.0,10.0	9.0,10.0,10.0	9.0,10.0,10.0	9.0,10.0,10.0	9.0,10.0,10.0	9.0,10.0,10.0	9.0,10.0,10.0	9.0,10.0,10.0	9.0,10.0,10.0
Escherichia coli	U2	GCA_001638065.1	PRJNA295914	SAMN04273124	5.20972	0.92	0.79	B2-1	8	8	9	8	10	10	9	10	10	9	10	10	9	10	10	9	10	10	9	10	10	9	10	10	9	10	10	9	10	10	8.0,8.0,9.0	8.0,10.0,10.0	9.0,10.0,10.0	9.0,10.0,10.0	9.0,10.0,10.0	9.0,10.0,10.0	9.0,10.0,10.0	9.0,10.0,10.0	9.0,10.0,10.0	9.0,10.0,10.0
Escherichia coli LAU-EC7	LAU-EC7	GCA_000506465.2	PRJNA215783	SAMN02470241	5.28113	0.97	0.88	B2-1	8	8	9	8	10	10	9	10	10	9	10	10	9	10	10	9	10	10	9	10	10	9	10	10	9	10	10	9	10	10	8.0,8.0,9.0	8.0,10.0,10.0	9.0,10.0,10.0	9.0,10.0,10.0	9.0,10.0,10.0	9.0,10.0,10.0	9.0,10.0,10.0	9.0,10.0,10.0	9.0,10.0,10.0	9.0,10.0,10.0
Escherichia coli	BWH61	GCA_001030325.1	PRJNA271899	SAMN03280202	5.28576	0.98	0.93	B2-1	8	8	9	8	10	10	9	10	10	9	10	10	9	10	10	9	10	10	9	10	10	9	10	10	9	10	10	9	10	10	8.0,8.0,9.0	8.0,10.0,10.0	9.0,10.0,10.0	9.0,10.0,10.0	9.0,10.0,10.0	9.0,10.0,10.0	9.0,10.0,10.0	9.0,10.0,10.0	9.0,10.0,10.0	9.0,10.0,10.0
Escherichia coli	BWH60	GCA_001030305.1	PRJNA271899	SAMN03280201	5.28364	0.98	0.93	B2-1	8	8	9	8	10	10	9	10	10	9	10	10	9	10	10	9	10	10	9	10	10	9	10	10	9	10	10	9	10	10	8.0,8.0,9.0	8.0,10.0,10.0	9.0,10.0,10.0	9.0,10.0,10.0	9.0,10.0,10.0	9.0,10.0,10.0	9.0,10.0,10.0	9.0,10.0,10.0	9.0,10.0,10.0	9.0,10.0,10.0
Escherichia coli	MOD1-EC6116	GCA_002463555.1	PRJNA230969	SAMN05439503	5.14804	0.92	0.78	B2-1	8	8	9	8	10	10	9	10	10	9	10	10	9	10	10	9	10	10	9	10	10	9	10	10	9	10	10	9	10	10	8.0,8.0,9.0	8.0,10.0,10.0	9.0,10.0,10.0	9.0,10.0,10.0	9.0,10.0,10.0	9.0,10.0,10.0	9.0,10.0,10.0	9.0,10.0,10.0	9.0,10.0,10.0	9.0,10.0,10.0
Escherichia coli	JJ2434	GCA_001513635.1	PRJNA307507	SAMN04381854	5.3171	1	1	B2-1	8	8	9	8	10	10	9	10	10	9	10	10	9	10	10	9	10	10	9	10	10	9	10	10	9	10	10	9	10	10	8.0,8.0,9.0	8.0,10.0,10.0	9.0,10.0,10.0	9.0,10.0,10.0	9.0,10.0,10.0	9.0,10.0,10.0	9.0,10.0,10.0	9.0,10.0,10.0	9.0,10.0,10.0	9.0,10.0,10.0
Escherichia coli	CD306	GCA_001513615.1	PRJNA307507	SAMN04381845	5.21904	1	1	B2-1	8	8	9	8	10	10	9	10	10	9	10	10	9	10	10	9	10	10	9	10	10	9	10	10	9	10	10	9	10	10	8.0,8.0,9.0	8.0,10.0,10.0	9.0,10.0,10.0	9.0,10.0,10.0	9.0,10.0,10.0	9.0,10.0,10.0	9.0,10.0,10.0	9.0,10.0,10.0	9.0,10.0,10.0	9.0,10.0,10.0
Escherichia coli CHS 68	CHS 68	GCA_000692695.1	PRJNA234237	SAMN02581370	5.27658	0.98	0.94	B2-1	8	8	9	8	10	10	9	10	10	9	10	10	9	10	10	9	10	10	9	10	10	9	10	10	9	10	10	9	10	10	8.0,8.0,9.0	8.0,10.0,10.0	9.0,10.0,10.0	9.0,10.0,10.0	9.0,10.0,10.0	9.0,10.0,10.0	9.0,10.0,10.0	9.0,10.0,10.0	9.0,10.0,10.0	9.0,10.0,10.0
Escherichia coli KTE49	KTE49	GCA_000351445.1	PRJNA164855	SAMN00854608	5.26373	0.93	0.9	B2-1	8	8	9	8	10	10	9	10	10	9	10	10	9	10	10	9	10	10	9	10	10	9	10	10	9	10	10	9	10	10	8.0,8.0,9.0	8.0,10.0,10.0	9.0,10.0,10.0	9.0,10.0,10.0	9.0,10.0,10.0	9.0,10.0,10.0	9.0,10.0,10.0	9.0,10.0,10.0	9.0,10.0,10.0	9.0,10.0,10.0
Escherichia coli HVH 84 (4-1021478)	HVH 84 (4-1021478)	GCA_000457185.1	PRJNA186106	SAMN01885733	5.24197	0.98	0.92	B2-1	8	8	9	8	10	10	9	10	10	9	10	10	9	10	10	9	10	10	9	10	10	9	10	10	9	10	10	9	10	10	8.0,8.0,9.0	8.0,10.0,10.0	9.0,10.0,10.0	9.0,10.0,10.0	9.0,10.0,10.0	9.0,10.0,10.0	9.0,10.0,10.0	9.0,10.0,10.0	9.0,10.0,10.0	9.0,10.0,10.0
Escherichia coli HVH 205 (4-3094677)	HVH 205 (4-3094677)	GCA_000459155.1	PRJNA186232	SAMN01885844	5.38792	0.98	0.93	B2-1	8	8	9	8	10	10	9	10	10	9	10	10	9	10	10	9	10	10	9	10	10										8.0,8.0,9.0	8.0,10.0,10.0	9.0,10.0,10.0	9.0,10.0,10.0	9.0,10.0,10.0	9.0,10.0,10.0	9.0,10.0,10.0	nan,nan,nan	nan,nan,nan	nan,nan,nan
Escherichia coli	CCUG 62462	GCA_001661055.2	PRJNA324653	SAMN05212795	5.26633	0.93	0.82	B2-1	8	8	9	8	10	10	9	10	10	9	10	10	9	10	10	9	10	10	9	10	10	9	10	10	9	10	10	9	10	10	8.0,8.0,9.0	8.0,10.0,10.0	9.0,10.0,10.0	9.0,10.0,10.0	9.0,10.0,10.0	9.0,10.0,10.0	9.0,10.0,10.0	9.0,10.0,10.0	9.0,10.0,10.0	9.0,10.0,10.0
Escherichia coli	U92	GCA_001638165.1	PRJNA295914	SAMN04273128	5.28721	0.91	0.74	B2-1	8	8	9	8	10	10	9	10	10	9	10	10	9	10	10	9	10	10	9	10	10	9	10	10	9	10	10	9	10	10	8.0,8.0,9.0	8.0,10.0,10.0	9.0,10.0,10.0	9.0,10.0,10.0	9.0,10.0,10.0	9.0,10.0,10.0	9.0,10.0,10.0	9.0,10.0,10.0	9.0,10.0,10.0	9.0,10.0,10.0
Escherichia coli	EC191	GCA_002507455.1	PRJNA407669	SAMN07660898	5.04385	0.98	0.93	B2-1	8	8	9	8	10	10	9	10	10	9	10	10	9	10	10	9	10	10	9	10	10	9	10	10	9	10	10	9	10	10	8.0,8.0,9.0	8.0,10.0,10.0	9.0,10.0,10.0	9.0,10.0,10.0	9.0,10.0,10.0	9.0,10.0,10.0	9.0,10.0,10.0	9.0,10.0,10.0	9.0,10.0,10.0	9.0,10.0,10.0
Escherichia coli HVH 146 (4-3189767)	HVH 146 (4-3189767)	GCA_000458175.1	PRJNA186178	SAMN01885791	5.40238	0.98	0.92	B2-1	8	8	9	8	10	10	9	10	10	9	10	10	9	10	10	9	10	10													8.0,8.0,9.0	8.0,10.0,10.0	9.0,10.0,10.0	9.0,10.0,10.0	9.0,10.0,10.0	9.0,10.0,10.0	nan,nan,nan	nan,nan,nan	nan,nan,nan	nan,nan,nan
Escherichia coli	1011	GCA_001647335.1	PRJNA295914	SAMN04273061	5.09968	0.93	0.83	B2-1	8	8	9	8	10	10	9	10	10	9	10	10	9	10	10	9	10	10	9	10	10	9	10	10	9	10	10	9	10	10	8.0,8.0,9.0	8.0,10.0,10.0	9.0,10.0,10.0	9.0,10.0,10.0	9.0,10.0,10.0	9.0,10.0,10.0	9.0,10.0,10.0	9.0,10.0,10.0	9.0,10.0,10.0	9.0,10.0,10.0
Escherichia coli KTE178	KTE178	GCA_000350905.1	PRJNA163373	SAMN00974035	5.30789	0.96	0.93	B2-1	8	8	9	8	10	10	9	10	10	9	10	10	9	10	10	9	10	10													8.0,8.0,9.0	8.0,10.0,10.0	9.0,10.0,10.0	9.0,10.0,10.0	9.0,10.0,10.0	9.0,10.0,10.0	nan,nan,nan	nan,nan,nan	nan,nan,nan	nan,nan,nan
Escherichia coli	11.3-R3	GCA_002001945.1	PRJNA335932	SAMN05567350	5.21853	0.92	0.79	B2-1	8	8	9	8	10	10	9	10	10	9	10	10	9	10	10	9	10	10													8.0,8.0,9.0	8.0,10.0,10.0	9.0,10.0,10.0	9.0,10.0,10.0	9.0,10.0,10.0	9.0,10.0,10.0	nan,nan,nan	nan,nan,nan	nan,nan,nan	nan,nan,nan
Escherichia coli HVH 17 (4-7473087)	HVH 17 (4-7473087)	GCA_000456225.1	PRJNA186050	SAMN01885680	5.27649	0.95	0.9	B2-1	8	8	9	8	10	10	9	10	10	9	10	10	9	10	10	9	10	10													8.0,8.0,9.0	8.0,10.0,10.0	9.0,10.0,10.0	9.0,10.0,10.0	9.0,10.0,10.0	9.0,10.0,10.0	nan,nan,nan	nan,nan,nan	nan,nan,nan	nan,nan,nan
Escherichia coli	3019	GCA_001561175.1	PRJNA295914	SAMN04273074	5.20214	0.91	0.83	B2-1	8	8	9	8	10	10	9	10	10	9	10	10	9	10	10	9	10	10													8.0,8.0,9.0	8.0,10.0,10.0	9.0,10.0,10.0	9.0,10.0,10.0	9.0,10.0,10.0	9.0,10.0,10.0	nan,nan,nan	nan,nan,nan	nan,nan,nan	nan,nan,nan
Escherichia coli HVH 141 (4-5995973)	HVH 141 (4-5995973)	GCA_000458075.1	PRJNA186173	SAMN01885786	5.20231	0.99	0.95	B2-1	8	8	9	8	10	10	9	10	10	9	10	10	9	10	10	9	10	10	9	10	10	9	10	10	9	10	10				8.0,8.0,9.0	8.0,10.0,10.0	9.0,10.0,10.0	9.0,10.0,10.0	9.0,10.0,10.0	9.0,10.0,10.0	9.0,10.0,10.0	9.0,10.0,10.0	9.0,10.0,10.0	nan,nan,nan
Escherichia coli	B48	GCA_001561435.1	PRJNA295914	SAMN04273093	5.18806	0.92	0.76	B2-1	8	8	9	8	10	10	9	10	10	9	10	10	9	10	10	9	10	10	9	10	10										8.0,8.0,9.0	8.0,10.0,10.0	9.0,10.0,10.0	9.0,10.0,10.0	9.0,10.0,10.0	9.0,10.0,10.0	9.0,10.0,10.0	nan,nan,nan	nan,nan,nan	nan,nan,nan
Escherichia coli	MOD1-EC6699	GCA_002521555.1	PRJNA230969	SAMN04992529	5.03956	0.9	0.71	B2-1	8	8	9	8	10	10	9	10	10	9	10	10	9	10	10	9	10	10	9	10	10	9	10	10	9	10	10	9	10	10	8.0,8.0,9.0	8.0,10.0,10.0	9.0,10.0,10.0	9.0,10.0,10.0	9.0,10.0,10.0	9.0,10.0,10.0	9.0,10.0,10.0	9.0,10.0,10.0	9.0,10.0,10.0	9.0,10.0,10.0
Escherichia coli	35-593	GCA_002243765.1	PRJNA269984	SAMN03262727	5.11484	0.99	0.95	B2-1	8	8	9	8	10	10	9	10	10	9	10	10	9	10	10	9	10	10	9	10	10	9	10	10	9	10	10	9	10	10	8.0,8.0,9.0	8.0,10.0,10.0	9.0,10.0,10.0	9.0,10.0,10.0	9.0,10.0,10.0	9.0,10.0,10.0	9.0,10.0,10.0	9.0,10.0,10.0	9.0,10.0,10.0	9.0,10.0,10.0
Escherichia coli	G749	GCA_001566635.1	PRJNA307507	SAMN04381851	5.21997	1	0.99	B2-1	8	8	9	8	10	10	9	10	10	9	10	10	9	10	10	9	10	10													8.0,8.0,9.0	8.0,10.0,10.0	9.0,10.0,10.0	9.0,10.0,10.0	9.0,10.0,10.0	9.0,10.0,10.0	nan,nan,nan	nan,nan,nan	nan,nan,nan	nan,nan,nan
Escherichia coli	Ecol_AZ159	GCA_002012145.1	PRJNA316786	SAMN05511159	5.10193	1	1	B2-1	8	8	9	8	10	10	9	10	10	9	10	10	9	10	10	9	10	10	9	10	10	9	10	10	9	10	10	9	10	10	8.0,8.0,9.0	8.0,10.0,10.0	9.0,10.0,10.0	9.0,10.0,10.0	9.0,10.0,10.0	9.0,10.0,10.0	9.0,10.0,10.0	9.0,10.0,10.0	9.0,10.0,10.0	9.0,10.0,10.0
Escherichia coli	EC192	GCA_002507485.1	PRJNA407669	SAMN07660899	5.05741	0.96	0.86	B2-1	8	8	9	8	10	10	9	10	10	9	10	10	9	10	10	9	10	10	9	10	10	9	10	10	9	10	10	9	10	10	8.0,8.0,9.0	8.0,10.0,10.0	9.0,10.0,10.0	9.0,10.0,10.0	9.0,10.0,10.0	9.0,10.0,10.0	9.0,10.0,10.0	9.0,10.0,10.0	9.0,10.0,10.0	9.0,10.0,10.0
Escherichia coli	107-1461	GCA_002244995.1	PRJNA269984	SAMN03262790	5.20778	0.95	0.9	B2-1	8	8	9	8	10	10	9	10	10	9	10	10	9	10	10	9	10	10	9	10	10	9	10	10	9	10	10	9	10	10	8.0,8.0,9.0	8.0,10.0,10.0	9.0,10.0,10.0	9.0,10.0,10.0	9.0,10.0,10.0	9.0,10.0,10.0	9.0,10.0,10.0	9.0,10.0,10.0	9.0,10.0,10.0	9.0,10.0,10.0
Escherichia coli	LM33	GCA_900007315.1	PRJEB9970	SAMEA3496963	5.20155	0.92	0.88	B2-1	8	8	9	8	10	10	9	10	10	9	10	10																			8.0,8.0,9.0	8.0,10.0,10.0	9.0,10.0,10.0	9.0,10.0,10.0	nan,nan,nan	nan,nan,nan	nan,nan,nan	nan,nan,nan	nan,nan,nan	nan,nan,nan
Escherichia coli	MB3298	GCA_001638025.1	PRJNA295914	SAMN04273121	5.14214	0.92	0.79	B2-1	8	8	9	8	10	10	9	10	10	9	10	10	9	10	10	9	10	10	9	10	10	9	10	10							8.0,8.0,9.0	8.0,10.0,10.0	9.0,10.0,10.0	9.0,10.0,10.0	9.0,10.0,10.0	9.0,10.0,10.0	9.0,10.0,10.0	9.0,10.0,10.0	nan,nan,nan	nan,nan,nan
Escherichia coli	Spr2013_WWKa_ALT_43	GCA_003145935.1	PRJNA380388	SAMN06641812	5.02904	0.87	0.69	B2-1	8	8	9	8	10	10	9	10	10	9	10	10	9	10	10	9	10	10	9	10	10	9	10	10	9	10	10	9	10	10	8.0,8.0,9.0	8.0,10.0,10.0	9.0,10.0,10.0	9.0,10.0,10.0	9.0,10.0,10.0	9.0,10.0,10.0	9.0,10.0,10.0	9.0,10.0,10.0	9.0,10.0,10.0	9.0,10.0,10.0
Escherichia coli	MOD1-EC6883	GCA_002520015.1	PRJNA230969	SAMN04992249	5.11796	0.93	0.83	B2-1	8	8	9	8	10	10	9	10	10	9	10	10	9	10	10	9	10	10	9	10	10	9	10	10	9	10	10	9	10	10	8.0,8.0,9.0	8.0,10.0,10.0	9.0,10.0,10.0	9.0,10.0,10.0	9.0,10.0,10.0	9.0,10.0,10.0	9.0,10.0,10.0	9.0,10.0,10.0	9.0,10.0,10.0	9.0,10.0,10.0
Escherichia coli	MOD1-EC5458	GCA_002230095.1	PRJNA230969	SAMN05440287	4.96872	0.92	0.76	B2-1	8	8	9	8	10	10	9	10	10	9	10	10	9	10	10	9	10	10	9	10	10	9	10	10	9	10	10	9	10	10	8.0,8.0,9.0	8.0,10.0,10.0	9.0,10.0,10.0	9.0,10.0,10.0	9.0,10.0,10.0	9.0,10.0,10.0	9.0,10.0,10.0	9.0,10.0,10.0	9.0,10.0,10.0	9.0,10.0,10.0
Escherichia coli	TUM13736	GCA_003175575.1	PRJDB6851	SAMD00115680	5.06145	0.95	0.81	B2-1	8	8	9	8	10	10	9	10	10	9	10	10	9	10	10	9	10	10	9	10	10	9	10	10	9	10	10	9	10	10	8.0,8.0,9.0	8.0,10.0,10.0	9.0,10.0,10.0	9.0,10.0,10.0	9.0,10.0,10.0	9.0,10.0,10.0	9.0,10.0,10.0	9.0,10.0,10.0	9.0,10.0,10.0	9.0,10.0,10.0
Escherichia coli HVH 177 (4-2876612)	HVH 177 (4-2876612)	GCA_000507645.1	PRJNA186205	SAMN01885818	5.06276	0.99	0.97	B2-1	8	8	9	8	10	10	9	10	10	9	10	10	9	10	10	9	10	10	9	10	10	9	10	10	9	10	10	9	10	10	8.0,8.0,9.0	8.0,10.0,10.0	9.0,10.0,10.0	9.0,10.0,10.0	9.0,10.0,10.0	9.0,10.0,10.0	9.0,10.0,10.0	9.0,10.0,10.0	9.0,10.0,10.0	9.0,10.0,10.0
Escherichia coli	S250	GCA_001648715.1	PRJNA320043	SAMN04914651	4.97819	0.93	0.91	B2-1	8	8	9	8	10	10	9	10	10	9	10	10	9	10	10	9	10	10	9	10	10	9	10	10	9	10	10	9	10	10	8.0,8.0,9.0	8.0,10.0,10.0	9.0,10.0,10.0	9.0,10.0,10.0	9.0,10.0,10.0	9.0,10.0,10.0	9.0,10.0,10.0	9.0,10.0,10.0	9.0,10.0,10.0	9.0,10.0,10.0
Escherichia coli	14747-1	GCA_003027505.1	PRJNA230969	SAMN08668652	5.03819	0.95	0.88	B2-1	8	8	9	8	10	10	9	10	10	9	10	10	9	10	10	9	10	10	9	10	10	9	10	10	9	10	10	9	10	10	8.0,8.0,9.0	8.0,10.0,10.0	9.0,10.0,10.0	9.0,10.0,10.0	9.0,10.0,10.0	9.0,10.0,10.0	9.0,10.0,10.0	9.0,10.0,10.0	9.0,10.0,10.0	9.0,10.0,10.0
Escherichia coli	IMT26197	GCA_001675705.1	PRJNA322739	SAMN05172964	4.96145	0.84	0.37	B2-1	8	8	9	8	10	10	9	10	10	9	10	10	9	10	10	9	10	10	9	10	10	9	10	10	9	10	10	9	10	10	8.0,8.0,9.0	8.0,10.0,10.0	9.0,10.0,10.0	9.0,10.0,10.0	9.0,10.0,10.0	9.0,10.0,10.0	9.0,10.0,10.0	9.0,10.0,10.0	9.0,10.0,10.0	9.0,10.0,10.0
Escherichia coli	HT2012136	GCA_002973175.1	PRJNA277263	SAMN03389075	5.16283	0.84	0.65	B2-1	8	8	9	8	10	10	9	10	10	9	10	10																			8.0,8.0,9.0	8.0,10.0,10.0	9.0,10.0,10.0	9.0,10.0,10.0	nan,nan,nan	nan,nan,nan	nan,nan,nan	nan,nan,nan	nan,nan,nan	nan,nan,nan
Escherichia coli	HT2012131	GCA_002972715.1	PRJNA277258	SAMN03388695	5.0598	0.87	0.68	B2-1	8	8	9	8	10	10	9	10	10	9	10	10	9	10	10	9	10	10	9	10	10	9	10	10	9	10	10	9	10	10	8.0,8.0,9.0	8.0,10.0,10.0	9.0,10.0,10.0	9.0,10.0,10.0	9.0,10.0,10.0	9.0,10.0,10.0	9.0,10.0,10.0	9.0,10.0,10.0	9.0,10.0,10.0	9.0,10.0,10.0
Escherichia coli	strain Z247	GCA_002142715.1	PRJNA386074	SAMN06925129	5.40007	1	0.99	B2-1	8	8	9	8	10	10	9	10	10	9	10	10																			8.0,8.0,9.0	8.0,10.0,10.0	9.0,10.0,10.0	9.0,10.0,10.0	nan,nan,nan	nan,nan,nan	nan,nan,nan	nan,nan,nan	nan,nan,nan	nan,nan,nan
Escherichia coli	MOD1-EC7007	GCA_002467885.1	PRJNA230969	SAMN04992373	5.32042	0.96	0.85	B2-1	8	8	9	8	10	10	9	10	10	9	10	10																			8.0,8.0,9.0	8.0,10.0,10.0	9.0,10.0,10.0	9.0,10.0,10.0	nan,nan,nan	nan,nan,nan	nan,nan,nan	nan,nan,nan	nan,nan,nan	nan,nan,nan
Escherichia coli	F2_56	GCA_900196295.1	PRJEB21464	SAMEA104140536	5.41627	0.95	0.88	B2-1	8	8	9	8	10	10	9	10	10	9	10	10																			8.0,8.0,9.0	8.0,10.0,10.0	9.0,10.0,10.0	9.0,10.0,10.0	nan,nan,nan	nan,nan,nan	nan,nan,nan	nan,nan,nan	nan,nan,nan	nan,nan,nan
Escherichia coli	Ecol_244	GCA_002012305.1	PRJNA316786	SAMN05511157	5.38306	1	0.99	B2-1	8	8	9	8	10	10	9	10	10	9	10	10																			8.0,8.0,9.0	8.0,10.0,10.0	9.0,10.0,10.0	9.0,10.0,10.0	nan,nan,nan	nan,nan,nan	nan,nan,nan	nan,nan,nan	nan,nan,nan	nan,nan,nan
Escherichia coli	2999	GCA_001561195.1	PRJNA295914	SAMN04273073	5.13089	0.92	0.78	B2-1	8	8	9	8	10	10	9	10	10	9	10	10	9	10	10	9	10	10	9	10	10	9	10	10	9	10	10	9	10	10	8.0,8.0,9.0	8.0,10.0,10.0	9.0,10.0,10.0	9.0,10.0,10.0	9.0,10.0,10.0	9.0,10.0,10.0	9.0,10.0,10.0	9.0,10.0,10.0	9.0,10.0,10.0	9.0,10.0,10.0
Escherichia coli	Ec-HUCA 4	GCA_002855715.1	PRJNA381431	SAMN06676457	5.35423	0.9	0.81	B2-1	8	8	9	8	10	10	9	10	10	9	10	10	9	10	10																8.0,8.0,9.0	8.0,10.0,10.0	9.0,10.0,10.0	9.0,10.0,10.0	9.0,10.0,10.0	nan,nan,nan	nan,nan,nan	nan,nan,nan	nan,nan,nan	nan,nan,nan
Escherichia coli	TUM17750	GCA_003203415.1	PRJDB6851	SAMD00119547	5.47665	0.83	0.44	B2-1	8	8	9	8	10	10	9	10	10	9	10	10	9	10	10	9	10	10													8.0,8.0,9.0	8.0,10.0,10.0	9.0,10.0,10.0	9.0,10.0,10.0	9.0,10.0,10.0	9.0,10.0,10.0	nan,nan,nan	nan,nan,nan	nan,nan,nan	nan,nan,nan
Escherichia coli	CMY-33	GCA_003076735.1	PRJNA453674	SAMN08985455	5.19962	0.9	0.88	B2-1	8	8	9	8	10	10	9	10	10	9	10	10	9	10	10	9	10	10													8.0,8.0,9.0	8.0,10.0,10.0	9.0,10.0,10.0	9.0,10.0,10.0	9.0,10.0,10.0	9.0,10.0,10.0	nan,nan,nan	nan,nan,nan	nan,nan,nan	nan,nan,nan
Escherichia coli	EC-32	GCA_003076695.1	PRJNA453674	SAMN08985454	5.19989	0.89	0.87	B2-1	8	8	9	8	10	10	9	10	10	9	10	10	9	10	10	9	10	10													8.0,8.0,9.0	8.0,10.0,10.0	9.0,10.0,10.0	9.0,10.0,10.0	9.0,10.0,10.0	9.0,10.0,10.0	nan,nan,nan	nan,nan,nan	nan,nan,nan	nan,nan,nan
Escherichia coli	EC-16	GCA_003076715.1	PRJNA453674	SAMN08985453	5.1924	0.89	0.87	B2-1	8	8	9	8	10	10	9	10	10	9	10	10	9	10	10	9	10	10	9	10	10										8.0,8.0,9.0	8.0,10.0,10.0	9.0,10.0,10.0	9.0,10.0,10.0	9.0,10.0,10.0	9.0,10.0,10.0	9.0,10.0,10.0	nan,nan,nan	nan,nan,nan	nan,nan,nan
Escherichia coli	EC-4	GCA_003076675.1	PRJNA453674	SAMN08985452	5.19734	0.89	0.87	B2-1	8	8	9	8	10	10	9	10	10	9	10	10	9	10	10	9	10	10	9	10	10										8.0,8.0,9.0	8.0,10.0,10.0	9.0,10.0,10.0	9.0,10.0,10.0	9.0,10.0,10.0	9.0,10.0,10.0	9.0,10.0,10.0	nan,nan,nan	nan,nan,nan	nan,nan,nan
Escherichia coli	EC-1	GCA_003122025.1	PRJNA453674	SAMN08985439	5.19763	0.89	0.87	B2-1	8	8	9	8	10	10	9	10	10	9	10	10	9	10	10	9	10	10													8.0,8.0,9.0	8.0,10.0,10.0	9.0,10.0,10.0	9.0,10.0,10.0	9.0,10.0,10.0	9.0,10.0,10.0	nan,nan,nan	nan,nan,nan	nan,nan,nan	nan,nan,nan
Escherichia coli	GN05843	GCA_001621765.1	PRJNA290784	SAMN04393291	5.24873	0.92	0.77	B2-1	8	8	9	8	10	10	9	10	10	9	10	10	9	10	10																8.0,8.0,9.0	8.0,10.0,10.0	9.0,10.0,10.0	9.0,10.0,10.0	9.0,10.0,10.0	nan,nan,nan	nan,nan,nan	nan,nan,nan	nan,nan,nan	nan,nan,nan
Escherichia coli	B132	GCA_001561705.1	PRJNA295914	SAMN04273082	5.12475	0.94	0.85	B2-1	8	8	9	8	10	10	9	10	10	9	10	10	9	10	10	9	10	10	9	10	10	9	10	10	9	10	10	9	10	10	8.0,8.0,9.0	8.0,10.0,10.0	9.0,10.0,10.0	9.0,10.0,10.0	9.0,10.0,10.0	9.0,10.0,10.0	9.0,10.0,10.0	9.0,10.0,10.0	9.0,10.0,10.0	9.0,10.0,10.0
Escherichia coli	GN02448	GCA_001521055.1	PRJNA290784	SAMN03922979	5.41633	0.86	0.66	B2-1	8	8	9	8	10	10	9	10	10	9	10	10																			8.0,8.0,9.0	8.0,10.0,10.0	9.0,10.0,10.0	9.0,10.0,10.0	nan,nan,nan	nan,nan,nan	nan,nan,nan	nan,nan,nan	nan,nan,nan	nan,nan,nan
Escherichia coli	J21	GCA_001637985.1	PRJNA295914	SAMN04273114	5.16392	0.92	0.76	B2-1	8	8	9	8	10	10	9	10	10	9	10	10	9	10	10	9	10	10	9	10	10	9	10	10	9	10	10	9	10	10	8.0,8.0,9.0	8.0,10.0,10.0	9.0,10.0,10.0	9.0,10.0,10.0	9.0,10.0,10.0	9.0,10.0,10.0	9.0,10.0,10.0	9.0,10.0,10.0	9.0,10.0,10.0	9.0,10.0,10.0
Escherichia coli	LS4	GCA_002764015.1	PRJNA417204	SAMN07980822	5.3139	1	1	B2-1	8	8	9	8	10	10	9	10	10	9	10	10	9	10	10																8.0,8.0,9.0	8.0,10.0,10.0	9.0,10.0,10.0	9.0,10.0,10.0	9.0,10.0,10.0	nan,nan,nan	nan,nan,nan	nan,nan,nan	nan,nan,nan	nan,nan,nan
Escherichia coli	NQ3	GCA_002763995.1	PRJNA417204	SAMN07980821	5.3139	1	1	B2-1	8	8	9	8	10	10	9	10	10	9	10	10	9	10	10																8.0,8.0,9.0	8.0,10.0,10.0	9.0,10.0,10.0	9.0,10.0,10.0	9.0,10.0,10.0	nan,nan,nan	nan,nan,nan	nan,nan,nan	nan,nan,nan	nan,nan,nan
Escherichia coli	TUM17749	GCA_003203395.1	PRJDB6851	SAMD00119546	5.26791	0.95	0.81	B2-1	8	8	9	8	10	10	9	10	10	9	10	10	9	10	10																8.0,8.0,9.0	8.0,10.0,10.0	9.0,10.0,10.0	9.0,10.0,10.0	9.0,10.0,10.0	nan,nan,nan	nan,nan,nan	nan,nan,nan	nan,nan,nan	nan,nan,nan
Escherichia coli	JJ1897	GCA_001513655.1	PRJNA307507	SAMN04381850	5.31504	1	1	B2-1	8	8	9	8	10	10	9	10	10	9	10	10	9	10	10																8.0,8.0,9.0	8.0,10.0,10.0	9.0,10.0,10.0	9.0,10.0,10.0	9.0,10.0,10.0	nan,nan,nan	nan,nan,nan	nan,nan,nan	nan,nan,nan	nan,nan,nan
Escherichia coli	1351	GCA_001647405.1	PRJNA295914	SAMN04273066	5.02397	0.95	0.88	B2-1	8	8	9	8	10	10	9	10	10	9	10	10	9	10	10	9	10	10	9	10	10	9	10	10	9	10	10	9	10	10	8.0,8.0,9.0	8.0,10.0,10.0	9.0,10.0,10.0	9.0,10.0,10.0	9.0,10.0,10.0	9.0,10.0,10.0	9.0,10.0,10.0	9.0,10.0,10.0	9.0,10.0,10.0	9.0,10.0,10.0
Escherichia coli	B51	GCA_001561445.1	PRJNA295914	SAMN04273095	5.02764	0.94	0.87	B2-1	8	8	9	8	10	10	9	10	10	9	10	10	9	10	10	9	10	10	9	10	10	9	10	10	9	10	10	9	10	10	8.0,8.0,9.0	8.0,10.0,10.0	9.0,10.0,10.0	9.0,10.0,10.0	9.0,10.0,10.0	9.0,10.0,10.0	9.0,10.0,10.0	9.0,10.0,10.0	9.0,10.0,10.0	9.0,10.0,10.0
Escherichia coli	U5	GCA_001638055.1	PRJNA295914	SAMN04273126	5.279	0.91	0.73	B2-1	8	8	9	8	10	10	9	10	10	9	10	10	9	10	10	9	10	10	9	10	10	9	10	10	9	10	10				8.0,8.0,9.0	8.0,10.0,10.0	9.0,10.0,10.0	9.0,10.0,10.0	9.0,10.0,10.0	9.0,10.0,10.0	9.0,10.0,10.0	9.0,10.0,10.0	9.0,10.0,10.0	nan,nan,nan
Escherichia coli	GN02449	GCA_001520395.1	PRJNA290784	SAMN03922980	5.20871	0.9	0.7	B2-1	8	8	9	8	10	10	9	10	10	9	10	10	9	10	10	9	10	10	9	10	10										8.0,8.0,9.0	8.0,10.0,10.0	9.0,10.0,10.0	9.0,10.0,10.0	9.0,10.0,10.0	9.0,10.0,10.0	9.0,10.0,10.0	nan,nan,nan	nan,nan,nan	nan,nan,nan
Escherichia coli HVH 202 (4-3163997)	HVH 202 (4-3163997)	GCA_000459095.1	PRJNA186229	SAMN01885841	5.34804	0.96	0.93	B2-1	8	8	9	8	10	10	9	10	10	9	10	10	9	10	10	9	10	10													8.0,8.0,9.0	8.0,10.0,10.0	9.0,10.0,10.0	9.0,10.0,10.0	9.0,10.0,10.0	9.0,10.0,10.0	nan,nan,nan	nan,nan,nan	nan,nan,nan	nan,nan,nan
Escherichia coli	CR48	GCA_001182805.1	PRJNA281568	SAMN03798494	5.18569	0.92	0.88	B2-1	8	8	9	8	10	10	9	10	10	9	10	10	9	10	10	9	10	10	9	10	10	9	10	10							8.0,8.0,9.0	8.0,10.0,10.0	9.0,10.0,10.0	9.0,10.0,10.0	9.0,10.0,10.0	9.0,10.0,10.0	9.0,10.0,10.0	9.0,10.0,10.0	nan,nan,nan	nan,nan,nan
Escherichia coli	GN02545	GCA_001520695.1	PRJNA290784	SAMN03922994	5.22678	0.92	0.77	B2-1	8	8	9	8	10	10	9	10	10	9	10	10	9	10	10	9	10	10	9	10	10	9	10	10							8.0,8.0,9.0	8.0,10.0,10.0	9.0,10.0,10.0	9.0,10.0,10.0	9.0,10.0,10.0	9.0,10.0,10.0	9.0,10.0,10.0	9.0,10.0,10.0	nan,nan,nan	nan,nan,nan
Escherichia coli	151-1921	GCA_002244785.1	PRJNA269984	SAMN03262780	5.30334	0.98	0.94	B2-1	8	8	9	8	10	10	9	10	10	9	10	10	9	10	10	9	10	10													8.0,8.0,9.0	8.0,10.0,10.0	9.0,10.0,10.0	9.0,10.0,10.0	9.0,10.0,10.0	9.0,10.0,10.0	nan,nan,nan	nan,nan,nan	nan,nan,nan	nan,nan,nan
Escherichia coli	ZH063	GCA_001577325.1	PRJNA307507	SAMN04381853	5.19705	1	1	B2-1	8	8	9	8	10	10	9	10	10	9	10	10	9	10	10	9	10	10	9	10	10	9	10	10	9	10	10	9	10	10	8.0,8.0,9.0	8.0,10.0,10.0	9.0,10.0,10.0	9.0,10.0,10.0	9.0,10.0,10.0	9.0,10.0,10.0	9.0,10.0,10.0	9.0,10.0,10.0	9.0,10.0,10.0	9.0,10.0,10.0
Escherichia coli HVH 90 (4-3191362)	HVH 90 (4-3191362)	GCA_000457285.1	PRJNA186112	SAMN01885739	5.179	0.99	0.95	B2-1	8	8	9	8	10	10	9	10	10	9	10	10	9	10	10	9	10	10	9	10	10	9	10	10	9	10	10	9	10	10	8.0,8.0,9.0	8.0,10.0,10.0	9.0,10.0,10.0	9.0,10.0,10.0	9.0,10.0,10.0	9.0,10.0,10.0	9.0,10.0,10.0	9.0,10.0,10.0	9.0,10.0,10.0	9.0,10.0,10.0
Escherichia coli	B54	GCA_001561455.1	PRJNA295914	SAMN04273096	5.15672	0.9	0.81	B2-1	8	8	9	8	10	10	9	10	10	9	10	10	9	10	10	9	10	10	9	10	10	9	10	10	9	10	10	9	10	10	8.0,8.0,9.0	8.0,10.0,10.0	9.0,10.0,10.0	9.0,10.0,10.0	9.0,10.0,10.0	9.0,10.0,10.0	9.0,10.0,10.0	9.0,10.0,10.0	9.0,10.0,10.0	9.0,10.0,10.0
Escherichia coli	U12	GCA_001637965.1	PRJNA295914	SAMN04273123	5.10119	0.92	0.88	B2-1	8	8	9	8	10	10	9	10	10	9	10	10	9	10	10	9	10	10	9	10	10	9	10	10	9	10	10	9	10	10	8.0,8.0,9.0	8.0,10.0,10.0	9.0,10.0,10.0	9.0,10.0,10.0	9.0,10.0,10.0	9.0,10.0,10.0	9.0,10.0,10.0	9.0,10.0,10.0	9.0,10.0,10.0	9.0,10.0,10.0
Escherichia coli HVH 154 (4-5636698)	HVH 154 (4-5636698)	GCA_000458295.1	PRJNA186186	SAMN01885799	5.33657	0.96	0.84	B2-1	8	8	9	8	10	10	9	10	10	9	10	10	9	10	10	9	10	10	9	10	10	9	10	10	9	10	10	9	10	10	8.0,8.0,9.0	8.0,10.0,10.0	9.0,10.0,10.0	9.0,10.0,10.0	9.0,10.0,10.0	9.0,10.0,10.0	9.0,10.0,10.0	9.0,10.0,10.0	9.0,10.0,10.0	9.0,10.0,10.0
Escherichia coli	B44	GCA_001561375.1	PRJNA295914	SAMN04273090	5.21017	0.91	0.84	B2-1	8	8	9	8	10	10	9	10	10	9	10	10	9	10	10	9	10	10													8.0,8.0,9.0	8.0,10.0,10.0	9.0,10.0,10.0	9.0,10.0,10.0	9.0,10.0,10.0	9.0,10.0,10.0	nan,nan,nan	nan,nan,nan	nan,nan,nan	nan,nan,nan
Escherichia coli KTE6	KTE6	GCA_000352065.1	PRJNA157573	SAMN00847645	5.21337	0.99	0.95	B2-1	8	8	9	8	10	10	9	10	10	9	10	10	9	10	10	9	10	10	9	10	10	9	10	10	9	10	10	9	10	10	8.0,8.0,9.0	8.0,10.0,10.0	9.0,10.0,10.0	9.0,10.0,10.0	9.0,10.0,10.0	9.0,10.0,10.0	9.0,10.0,10.0	9.0,10.0,10.0	9.0,10.0,10.0	9.0,10.0,10.0
Escherichia coli	11.1-R1	GCA_002001525.1	PRJNA335932	SAMN05567349	5.1375	0.96	0.85	B2-1	8	8	9	8	10	10	9	10	10	9	10	10	9	10	10	9	10	10	9	10	10	9	10	10	9	10	10	9	10	10	8.0,8.0,9.0	8.0,10.0,10.0	9.0,10.0,10.0	9.0,10.0,10.0	9.0,10.0,10.0	9.0,10.0,10.0	9.0,10.0,10.0	9.0,10.0,10.0	9.0,10.0,10.0	9.0,10.0,10.0
Escherichia coli	SaT040	GCA_001566615.1	PRJNA307507	SAMN04381849	5.17604	1	1	B2-1	8	8	9	8	10	10	9	10	10	9	10	10	9	10	10	9	10	10	9	10	10	9	10	10	9	10	10				8.0,8.0,9.0	8.0,10.0,10.0	9.0,10.0,10.0	9.0,10.0,10.0	9.0,10.0,10.0	9.0,10.0,10.0	9.0,10.0,10.0	9.0,10.0,10.0	9.0,10.0,10.0	nan,nan,nan
Escherichia coli	1366	GCA_001561045.1	PRJNA295914	SAMN04273067	5.13315	0.93	0.83	B2-1	8	8	9	8	10	10	9	10	10	9	10	10	9	10	10	9	10	10	9	10	10	9	10	10	9	10	10	9	10	10	8.0,8.0,9.0	8.0,10.0,10.0	9.0,10.0,10.0	9.0,10.0,10.0	9.0,10.0,10.0	9.0,10.0,10.0	9.0,10.0,10.0	9.0,10.0,10.0	9.0,10.0,10.0	9.0,10.0,10.0
Escherichia coli	B3	GCA_001561135.1	PRJNA295914	SAMN04273088	5.13563	0.94	0.85	B2-1	8	8	9	8	10	10	9	10	10	9	10	10	9	10	10	9	10	10	9	10	10	9	10	10	9	10	10	9	10	10	8.0,8.0,9.0	8.0,10.0,10.0	9.0,10.0,10.0	9.0,10.0,10.0	9.0,10.0,10.0	9.0,10.0,10.0	9.0,10.0,10.0	9.0,10.0,10.0	9.0,10.0,10.0	9.0,10.0,10.0
Escherichia coli	MB1074	GCA_001637845.1	PRJNA295914	SAMN04273118	5.34758	0.91	0.72	B2-1	8	8	9	8	10	10	9	10	10	9	10	10	9	10	10	9	10	10													8.0,8.0,9.0	8.0,10.0,10.0	9.0,10.0,10.0	9.0,10.0,10.0	9.0,10.0,10.0	9.0,10.0,10.0	nan,nan,nan	nan,nan,nan	nan,nan,nan	nan,nan,nan
Escherichia coli	GN04124	GCA_001521375.1	PRJNA290784	SAMN04388567	5.20063	0.88	0.63	B2-1	8	8	9	8	10	10	9	10	10	9	10	10	9	10	10	9	10	10	9	10	10	9	10	10	9	10	10	9	10	10	8.0,8.0,9.0	8.0,10.0,10.0	9.0,10.0,10.0	9.0,10.0,10.0	9.0,10.0,10.0	9.0,10.0,10.0	9.0,10.0,10.0	9.0,10.0,10.0	9.0,10.0,10.0	9.0,10.0,10.0
Escherichia coli	G199	GCA_002120205.1	PRJNA307507	SAMN04381848	5.27791	1	0.99	B2-1	8	8	9	8	10	10	9	10	10	9	10	10	9	10	10	9	10	10	9	10	10	9	10	10	9	10	10	9	10	10	8.0,8.0,9.0	8.0,10.0,10.0	9.0,10.0,10.0	9.0,10.0,10.0	9.0,10.0,10.0	9.0,10.0,10.0	9.0,10.0,10.0	9.0,10.0,10.0	9.0,10.0,10.0	9.0,10.0,10.0
Escherichia coli	B71	GCA_001561555.1	PRJNA295914	SAMN04273099	5.18333	0.92	0.79	B2-1	8	8	9	8	10	10	9	10	10	9	10	10	9	10	10	9	10	10	9	10	10	9	10	10	9	10	10	9	10	10	8.0,8.0,9.0	8.0,10.0,10.0	9.0,10.0,10.0	9.0,10.0,10.0	9.0,10.0,10.0	9.0,10.0,10.0	9.0,10.0,10.0	9.0,10.0,10.0	9.0,10.0,10.0	9.0,10.0,10.0
Escherichia coli	B26	GCA_001561335.1	PRJNA295914	SAMN04273087	5.1482	0.91	0.74	B2-1	8	8	9	8	10	10	9	10	10	9	10	10	9	10	10	9	10	10	9	10	10	9	10	10	9	10	10	9	10	10	8.0,8.0,9.0	8.0,10.0,10.0	9.0,10.0,10.0	9.0,10.0,10.0	9.0,10.0,10.0	9.0,10.0,10.0	9.0,10.0,10.0	9.0,10.0,10.0	9.0,10.0,10.0	9.0,10.0,10.0
Escherichia coli	GN05829	GCA_001621745.1	PRJNA290784	SAMN04393289	5.06268	0.9	0.7	B2-1	8	8	9	8	10	10	9	10	10	9	10	10	9	10	10	9	10	10	9	10	10	9	10	10	9	10	10	9	10	10	8.0,8.0,9.0	8.0,10.0,10.0	9.0,10.0,10.0	9.0,10.0,10.0	9.0,10.0,10.0	9.0,10.0,10.0	9.0,10.0,10.0	9.0,10.0,10.0	9.0,10.0,10.0	9.0,10.0,10.0
Escherichia coli	MOD1-EC671	GCA_002456695.1	PRJNA230969	SAMN05591558	5.36363	0.9	0.68	B2-1	8	8	9	8	10	10	9	10	10	9	10	10	9	10	10																8.0,8.0,9.0	8.0,10.0,10.0	9.0,10.0,10.0	9.0,10.0,10.0	9.0,10.0,10.0	nan,nan,nan	nan,nan,nan	nan,nan,nan	nan,nan,nan	nan,nan,nan
Escherichia coli	upec-54	GCA_000776925.1	PRJNA248737	SAMN02802146	5.14279	0.85	0.72	B2-1	8	8	9	8	10	10	9	10	10	9	10	10	9	10	10	9	10	10	9	10	10	9	10	10							8.0,8.0,9.0	8.0,10.0,10.0	9.0,10.0,10.0	9.0,10.0,10.0	9.0,10.0,10.0	9.0,10.0,10.0	9.0,10.0,10.0	9.0,10.0,10.0	nan,nan,nan	nan,nan,nan
Escherichia coli 2-316-03_S4_C3	2-316-03_S4_C3	GCA_000704345.1	PRJNA233922	SAMN02680150	5.42764	0.87	0.78	B2-1	8	8	9	8	10	10	9	10	10	9	10	10	9	10	10	9	10	10	9	10	10	9	10	10							8.0,8.0,9.0	8.0,10.0,10.0	9.0,10.0,10.0	9.0,10.0,10.0	9.0,10.0,10.0	9.0,10.0,10.0	9.0,10.0,10.0	9.0,10.0,10.0	nan,nan,nan	nan,nan,nan
Escherichia coli 3-020-07_S4_C1	3-020-07_S4_C1	GCA_000711555.1	PRJNA233877	SAMN02689045	5.69137	0.93	0.82	B2-1	8	8	9	8	10	10	9	10	10	9	10	10	9	10	10																8.0,8.0,9.0	8.0,10.0,10.0	9.0,10.0,10.0	9.0,10.0,10.0	9.0,10.0,10.0	nan,nan,nan	nan,nan,nan	nan,nan,nan	nan,nan,nan	nan,nan,nan
Escherichia coli	482_SBOY	GCA_001065165.1	PRJNA267549	SAMN03197675	5.08311	0.82	0.67	B2-1	8	8	9	8	10	10	9	10	10	9	10	10	9	10	10	9	10	10	9	10	10	9	10	10	9	10	10	9	10	10	8.0,8.0,9.0	8.0,10.0,10.0	9.0,10.0,10.0	9.0,10.0,10.0	9.0,10.0,10.0	9.0,10.0,10.0	9.0,10.0,10.0	9.0,10.0,10.0	9.0,10.0,10.0	9.0,10.0,10.0
Escherichia coli	60_SBOY	GCA_001063835.1	PRJNA267549	SAMN03197800	5.18834	0.88	0.7	B2-1	8	8	9	8	10	10	9	10	10	9	10	10	9	10	10	9	10	10	9	10	10	9	10	10	9	10	10	9	10	10	8.0,8.0,9.0	8.0,10.0,10.0	9.0,10.0,10.0	9.0,10.0,10.0	9.0,10.0,10.0	9.0,10.0,10.0	9.0,10.0,10.0	9.0,10.0,10.0	9.0,10.0,10.0	9.0,10.0,10.0
Escherichia coli	456_ECOL	GCA_001056875.1	PRJNA267549	SAMN03197648	5.13503	0.85	0.72	B2-1	8	8	9	8	10	10	9	10	10	9	10	10	9	10	10	9	10	10	9	10	10	9	10	10	9	10	10	9	10	10	8.0,8.0,9.0	8.0,10.0,10.0	9.0,10.0,10.0	9.0,10.0,10.0	9.0,10.0,10.0	9.0,10.0,10.0	9.0,10.0,10.0	9.0,10.0,10.0	9.0,10.0,10.0	9.0,10.0,10.0
Escherichia coli	Ecol_448	GCA_001618365.1	PRJNA316786	SAMN04590097	5.2123	1	1	B2-1	8	8	9	8	10	10	9	10	10	9	10	10	9	10	10	9	10	10	9	10	10	9	10	10	9	10	10	9	10	10	8.0,8.0,9.0	8.0,10.0,10.0	9.0,10.0,10.0	9.0,10.0,10.0	9.0,10.0,10.0	9.0,10.0,10.0	9.0,10.0,10.0	9.0,10.0,10.0	9.0,10.0,10.0	9.0,10.0,10.0
Escherichia coli	B37	GCA_001561295.1	PRJNA295914	SAMN04273089	5.13064	0.91	0.72	B2-1	8	8	9	8	10	10	9	10	10	9	10	10	9	10	10	9	10	10	9	10	10	9	10	10	9	10	10	9	10	10	8.0,8.0,9.0	8.0,10.0,10.0	9.0,10.0,10.0	9.0,10.0,10.0	9.0,10.0,10.0	9.0,10.0,10.0	9.0,10.0,10.0	9.0,10.0,10.0	9.0,10.0,10.0	9.0,10.0,10.0
Escherichia coli	ECPUTH09	GCA_002249065.1	PRJNA389557	SAMN07450712	5.02926	0.95	0.81	B2-1	8	8	9	8	10	10	9	10	10	9	10	10	9	10	10	9	10	10	9	10	10	9	10	10	9	10	10	9	10	10	8.0,8.0,9.0	8.0,10.0,10.0	9.0,10.0,10.0	9.0,10.0,10.0	9.0,10.0,10.0	9.0,10.0,10.0	9.0,10.0,10.0	9.0,10.0,10.0	9.0,10.0,10.0	9.0,10.0,10.0
Escherichia coli	Ec-HUCA 1	GCA_002855675.1	PRJNA381431	SAMN06676454	5.16686	0.92	0.79	B2-1	8	8	9	8	10	10	9	10	10	9	10	10	9	10	10	9	10	10	9	10	10	9	10	10	9	10	10	9	10	10	8.0,8.0,9.0	8.0,10.0,10.0	9.0,10.0,10.0	9.0,10.0,10.0	9.0,10.0,10.0	9.0,10.0,10.0	9.0,10.0,10.0	9.0,10.0,10.0	9.0,10.0,10.0	9.0,10.0,10.0
Escherichia coli KTE162	KTE162	GCA_000352005.1	PRJNA165011	SAMN00854686	5.00889	0.95	0.92	B2-1	8	8	9	8	10	10	9	10	10	9	10	10	9	10	10	9	10	10	9	10	10	9	10	10	9	10	10	9	10	10	8.0,8.0,9.0	8.0,10.0,10.0	9.0,10.0,10.0	9.0,10.0,10.0	9.0,10.0,10.0	9.0,10.0,10.0	9.0,10.0,10.0	9.0,10.0,10.0	9.0,10.0,10.0	9.0,10.0,10.0
Escherichia coli	486_ECOL	GCA_001056965.1	PRJNA267549	SAMN03197679	4.90633	0.81	0.76	B2-1	8	8	9	8	10	10	9	10	10	9	10	10	9	10	10	9	10	10	9	10	10	9	10	10	9	10	10	9	10	10	8.0,8.0,9.0	8.0,10.0,10.0	9.0,10.0,10.0	9.0,10.0,10.0	9.0,10.0,10.0	9.0,10.0,10.0	9.0,10.0,10.0	9.0,10.0,10.0	9.0,10.0,10.0	9.0,10.0,10.0
Escherichia coli	B22	GCA_001561355.1	PRJNA295914	SAMN04273086	4.96439	0.91	0.73	B2-1	8	8	9	8	10	10	9	10	10	9	10	10	9	10	10	9	10	10	9	10	10	9	10	10	9	10	10	9	10	10	8.0,8.0,9.0	8.0,10.0,10.0	9.0,10.0,10.0	9.0,10.0,10.0	9.0,10.0,10.0	9.0,10.0,10.0	9.0,10.0,10.0	9.0,10.0,10.0	9.0,10.0,10.0	9.0,10.0,10.0
Escherichia coli	Win2012_WWKa_OUT_8	GCA_003144925.1	PRJNA380388	SAMN06641883	5.01699	0.86	0.76	B2-1	8	8	9	8	10	10	9	10	10	9	10	10	9	10	10	9	10	10	9	10	10	9	10	10	9	10	10	9	10	10	8.0,8.0,9.0	8.0,10.0,10.0	9.0,10.0,10.0	9.0,10.0,10.0	9.0,10.0,10.0	9.0,10.0,10.0	9.0,10.0,10.0	9.0,10.0,10.0	9.0,10.0,10.0	9.0,10.0,10.0
Escherichia coli	GN03204	GCA_001520915.1	PRJNA290784	SAMN04388548	4.97395	0.89	0.65	B2-1	8	8	9	8	10	10	9	10	10	9	10	10	9	10	10	9	10	10	9	10	10	9	10	10	9	10	10	9	10	10	8.0,8.0,9.0	8.0,10.0,10.0	9.0,10.0,10.0	9.0,10.0,10.0	9.0,10.0,10.0	9.0,10.0,10.0	9.0,10.0,10.0	9.0,10.0,10.0	9.0,10.0,10.0	9.0,10.0,10.0
Escherichia coli	ECPUTH04	GCA_002248265.1	PRJNA389557	SAMN07450657	5.13004	0.95	0.8	B2-1	8	8	9	8	10	10	9	10	10	9	10	10	9	10	10	9	10	10	9	10	10	9	10	10	9	10	10	9	10	10	8.0,8.0,9.0	8.0,10.0,10.0	9.0,10.0,10.0	9.0,10.0,10.0	9.0,10.0,10.0	9.0,10.0,10.0	9.0,10.0,10.0	9.0,10.0,10.0	9.0,10.0,10.0	9.0,10.0,10.0
Escherichia coli	GN05121	GCA_001621355.1	PRJNA290784	SAMN04393269	5.02775	0.88	0.7	B2-1	8	8	9	8	10	10	9	10	10	9	10	10	9	10	10	9	10	10	9	10	10	9	10	10	9	10	10	9	10	10	8.0,8.0,9.0	8.0,10.0,10.0	9.0,10.0,10.0	9.0,10.0,10.0	9.0,10.0,10.0	9.0,10.0,10.0	9.0,10.0,10.0	9.0,10.0,10.0	9.0,10.0,10.0	9.0,10.0,10.0
Escherichia coli	GN05712	GCA_001521555.1	PRJNA290784	SAMN04388576	5.13052	0.87	0.57	B2-1	8	8	9	8	10	10	9	10	10	9	10	10	9	10	10	9	10	10	9	10	10	9	10	10	9	10	10	9	10	10	8.0,8.0,9.0	8.0,10.0,10.0	9.0,10.0,10.0	9.0,10.0,10.0	9.0,10.0,10.0	9.0,10.0,10.0	9.0,10.0,10.0	9.0,10.0,10.0	9.0,10.0,10.0	9.0,10.0,10.0
Escherichia coli 907446	907446	GCA_000488335.1	PRJNA183804	SAMN02436876	5.04912	0.88	0.72	B2-1	8	8	9	8	10	10	9	10	10	9	10	10	9	10	10	9	10	10	9	10	10	9	10	10	9	10	10	9	10	10	8.0,8.0,9.0	8.0,10.0,10.0	9.0,10.0,10.0	9.0,10.0,10.0	9.0,10.0,10.0	9.0,10.0,10.0	9.0,10.0,10.0	9.0,10.0,10.0	9.0,10.0,10.0	9.0,10.0,10.0
Escherichia coli	DA33135	GCA_003181035.1	PRJNA472712	SAMN09245744	5.25309	1	1	B2-1	8	8	9	8	10	10	9	10	10	9	10	10	9	10	10	9	10	10	9	10	10	9	10	10	9	10	10	9	10	10	8.0,8.0,9.0	8.0,10.0,10.0	9.0,10.0,10.0	9.0,10.0,10.0	9.0,10.0,10.0	9.0,10.0,10.0	9.0,10.0,10.0	9.0,10.0,10.0	9.0,10.0,10.0	9.0,10.0,10.0
Escherichia coli	TUM3434	GCA_003176455.1	PRJDB6851	SAMD00115705	5.10638	0.95	0.79	B2-1	8	8	9	8	10	10	9	10	10	9	10	10	9	10	10	9	10	10	9	10	10	9	10	10	9	10	10	9	10	10	8.0,8.0,9.0	8.0,10.0,10.0	9.0,10.0,10.0	9.0,10.0,10.0	9.0,10.0,10.0	9.0,10.0,10.0	9.0,10.0,10.0	9.0,10.0,10.0	9.0,10.0,10.0	9.0,10.0,10.0
Escherichia coli	upec-271	GCA_000777695.1	PRJNA248737	SAMN02802099	5.07369	0.89	0.76	B2-1	8	8	9	8	10	10	9	10	10	9	10	10	9	10	10	9	10	10	9	10	10	9	10	10	9	10	10	9	10	10	8.0,8.0,9.0	8.0,10.0,10.0	9.0,10.0,10.0	9.0,10.0,10.0	9.0,10.0,10.0	9.0,10.0,10.0	9.0,10.0,10.0	9.0,10.0,10.0	9.0,10.0,10.0	9.0,10.0,10.0
Escherichia coli	CS04	GCA_000740535.1	PRJNA251901	SAMN02841130	5.09995	0.92	0.66	B2-1	8	8	9	8	10	10	9	10	10	9	10	10	9	10	10	9	10	10	9	10	10	9	10	10	9	10	10	9	10	10	8.0,8.0,9.0	8.0,10.0,10.0	9.0,10.0,10.0	9.0,10.0,10.0	9.0,10.0,10.0	9.0,10.0,10.0	9.0,10.0,10.0	9.0,10.0,10.0	9.0,10.0,10.0	9.0,10.0,10.0
Escherichia coli	CS05	GCA_000740565.1	PRJNA251902	SAMN02841131	5.09823	0.9	0.68	B2-1	8	8	9	8	10	10	9	10	10	9	10	10	9	10	10	9	10	10	9	10	10	9	10	10	9	10	10	9	10	10	8.0,8.0,9.0	8.0,10.0,10.0	9.0,10.0,10.0	9.0,10.0,10.0	9.0,10.0,10.0	9.0,10.0,10.0	9.0,10.0,10.0	9.0,10.0,10.0	9.0,10.0,10.0	9.0,10.0,10.0
Escherichia coli	233	GCA_002917565.1	PRJNA400506	SAMN07594134	5.59444	0.83	0.32	B2-1	8	8	9	8	10	10	9	10	10	9	10	10																			8.0,8.0,9.0	8.0,10.0,10.0	9.0,10.0,10.0	9.0,10.0,10.0	nan,nan,nan	nan,nan,nan	nan,nan,nan	nan,nan,nan	nan,nan,nan	nan,nan,nan
Escherichia coli	MVAST0167	GCA_001566655.1	PRJNA307507	SAMN04381852	5.01424	1	1	B2-1	8	8	9	8	10	10	9	10	10	9	10	10	9	10	10	9	10	10	9	10	10	9	10	10	9	10	10	9	10	10	8.0,8.0,9.0	8.0,10.0,10.0	9.0,10.0,10.0	9.0,10.0,10.0	9.0,10.0,10.0	9.0,10.0,10.0	9.0,10.0,10.0	9.0,10.0,10.0	9.0,10.0,10.0	9.0,10.0,10.0
Escherichia coli	32b_Esco_HA-NL	GCA_002442165.1	PRJNA352198	SAMN05977356	5.07826	0.86	0.73	B2-1	8	8	9	8	10	10	9	10	10	9	10	10	9	10	10	9	10	10	9	10	10	9	10	10	9	10	10				8.0,8.0,9.0	8.0,10.0,10.0	9.0,10.0,10.0	9.0,10.0,10.0	9.0,10.0,10.0	9.0,10.0,10.0	9.0,10.0,10.0	9.0,10.0,10.0	9.0,10.0,10.0	nan,nan,nan
Escherichia coli	Eco889	GCA_001663475.1	PRJNA279654	SAMN03455974	5.31246	1	1	B2-1	8	8	9	8	10	10	9	10	10	9	10	10	9	10	10	9	10	10	9	10	10										8.0,8.0,9.0	8.0,10.0,10.0	9.0,10.0,10.0	9.0,10.0,10.0	9.0,10.0,10.0	9.0,10.0,10.0	9.0,10.0,10.0	nan,nan,nan	nan,nan,nan	nan,nan,nan
Escherichia coli	upec-88	GCA_000776535.1	PRJNA248737	SAMN02802183	5.20435	0.9	0.69	B2-1	8	8	9	8	10	10	9	10	10	9	10	10	9	10	10	9	10	10	9	10	10	9	10	10	9	10	10				8.0,8.0,9.0	8.0,10.0,10.0	9.0,10.0,10.0	9.0,10.0,10.0	9.0,10.0,10.0	9.0,10.0,10.0	9.0,10.0,10.0	9.0,10.0,10.0	9.0,10.0,10.0	nan,nan,nan
Escherichia coli KTE216	KTE216	GCA_000351225.1	PRJNA163445	SAMN00974071	5.30989	0.98	0.92	B2-1	8	8	9	8	10	10	9	10	10	9	10	10	9	10	10	9	10	10	9	10	10	9	10	10							8.0,8.0,9.0	8.0,10.0,10.0	9.0,10.0,10.0	9.0,10.0,10.0	9.0,10.0,10.0	9.0,10.0,10.0	9.0,10.0,10.0	9.0,10.0,10.0	nan,nan,nan	nan,nan,nan
Escherichia coli	GN04075	GCA_001521595.1	PRJNA290784	SAMN04388565	5.181	0.89	0.67	B2-1	8	8	9	8	10	10	9	10	10	9	10	10	9	10	10	9	10	10	9	10	10	9	10	10	9	10	10	9	10	10	8.0,8.0,9.0	8.0,10.0,10.0	9.0,10.0,10.0	9.0,10.0,10.0	9.0,10.0,10.0	9.0,10.0,10.0	9.0,10.0,10.0	9.0,10.0,10.0	9.0,10.0,10.0	9.0,10.0,10.0
Escherichia coli KTE148	KTE148	GCA_000326365.1	PRJNA157701	SAMN00847709	5.09991	0.87	0.78	B2-1	8	8	9	8	10	10	9	10	10	9	10	10	9	10	10	9	10	10	9	10	10	9	10	10	9	10	10	9	10	10	8.0,8.0,9.0	8.0,10.0,10.0	9.0,10.0,10.0	9.0,10.0,10.0	9.0,10.0,10.0	9.0,10.0,10.0	9.0,10.0,10.0	9.0,10.0,10.0	9.0,10.0,10.0	9.0,10.0,10.0
Escherichia coli KTE173	KTE173	GCA_000352845.1	PRJNA163369	SAMN00974033	5.22233	0.98	0.92	B2-1	8	8	9	8	10	10	9	10	10	9	10	10	9	10	10	9	10	10	9	10	10	9	10	10	9	10	10	9	10	10	8.0,8.0,9.0	8.0,10.0,10.0	9.0,10.0,10.0	9.0,10.0,10.0	9.0,10.0,10.0	9.0,10.0,10.0	9.0,10.0,10.0	9.0,10.0,10.0	9.0,10.0,10.0	9.0,10.0,10.0
Escherichia coli KTE175	KTE175	GCA_000352865.1	PRJNA163371	SAMN00974034	5.24726	0.98	0.94	B2-1	8	8	9	8	10	10	9	10	10	9	10	10	9	10	10	9	10	10	9	10	10	9	10	10	9	10	10	9	10	10	8.0,8.0,9.0	8.0,10.0,10.0	9.0,10.0,10.0	9.0,10.0,10.0	9.0,10.0,10.0	9.0,10.0,10.0	9.0,10.0,10.0	9.0,10.0,10.0	9.0,10.0,10.0	9.0,10.0,10.0
Escherichia coli	12.2p	GCA_002166005.1	PRJNA269984	SAMN06856378	4.98423	0.83	0.41	B2-1	8	8	9	8	10	10	9	10	10	9	10	10	9	10	10	9	10	10	9	10	10	9	10	10	9	10	10	9	10	10	8.0,8.0,9.0	8.0,10.0,10.0	9.0,10.0,10.0	9.0,10.0,10.0	9.0,10.0,10.0	9.0,10.0,10.0	9.0,10.0,10.0	9.0,10.0,10.0	9.0,10.0,10.0	9.0,10.0,10.0
Escherichia coli	12.4r	GCA_002165995.1	PRJNA269984	SAMN06856380	4.99311	0.88	0.63	B2-1	8	8	9	8	10	10	9	10	10	9	10	10	9	10	10	9	10	10	9	10	10	9	10	10	9	10	10	9	10	10	8.0,8.0,9.0	8.0,10.0,10.0	9.0,10.0,10.0	9.0,10.0,10.0	9.0,10.0,10.0	9.0,10.0,10.0	9.0,10.0,10.0	9.0,10.0,10.0	9.0,10.0,10.0	9.0,10.0,10.0
Escherichia coli	12.1a	GCA_002165955.1	PRJNA269984	SAMN06856377	4.99095	0.89	0.67	B2-1	8	8	9	8	10	10	9	10	10	9	10	10	9	10	10	9	10	10	9	10	10	9	10	10	9	10	10	9	10	10	8.0,8.0,9.0	8.0,10.0,10.0	9.0,10.0,10.0	9.0,10.0,10.0	9.0,10.0,10.0	9.0,10.0,10.0	9.0,10.0,10.0	9.0,10.0,10.0	9.0,10.0,10.0	9.0,10.0,10.0
Escherichia coli	12.3r	GCA_002166035.1	PRJNA269984	SAMN06856379	4.99175	0.89	0.66	B2-1	8	8	9	8	10	10	9	10	10	9	10	10	9	10	10	9	10	10	9	10	10	9	10	10	9	10	10	9	10	10	8.0,8.0,9.0	8.0,10.0,10.0	9.0,10.0,10.0	9.0,10.0,10.0	9.0,10.0,10.0	9.0,10.0,10.0	9.0,10.0,10.0	9.0,10.0,10.0	9.0,10.0,10.0	9.0,10.0,10.0
Escherichia coli	SN5	GCA_001182885.1	PRJNA281568	SAMN03491847	5.21603	0.89	0.84	B2-1	8	8	9	8	10	10	9	10	10	9	10	10																			8.0,8.0,9.0	8.0,10.0,10.0	9.0,10.0,10.0	9.0,10.0,10.0	nan,nan,nan	nan,nan,nan	nan,nan,nan	nan,nan,nan	nan,nan,nan	nan,nan,nan
Escherichia coli	J09	GCA_001637895.1	PRJNA295914	SAMN04273113	4.85216	0.93	0.81	B2-1	8	8	9	8	10	10	9	10	10	9	10	10	9	10	10	9	10	10	9	10	10	9	10	10	9	10	10	9	10	10	8.0,8.0,9.0	8.0,10.0,10.0	9.0,10.0,10.0	9.0,10.0,10.0	9.0,10.0,10.0	9.0,10.0,10.0	9.0,10.0,10.0	9.0,10.0,10.0	9.0,10.0,10.0	9.0,10.0,10.0
Escherichia coli	Ecol_745	GCA_001618345.2	PRJNA316786	SAMN04590095	5.04091	1	1	B2-1	8	8	9	8	10	10	9	10	10	9	10	10	9	10	10	9	10	10	9	10	10	9	10	10	9	10	10	9	10	10	8.0,8.0,9.0	8.0,10.0,10.0	9.0,10.0,10.0	9.0,10.0,10.0	9.0,10.0,10.0	9.0,10.0,10.0	9.0,10.0,10.0	9.0,10.0,10.0	9.0,10.0,10.0	9.0,10.0,10.0
Escherichia coli	39913	GCA_002180815.1	PRJNA339843	SAMN06218076	4.9005	0.93	0.82	B2-1	8	8	9	8	10	10	9	10	10	9	10	10	9	10	10	9	10	10	9	10	10	9	10	10	9	10	10	9	10	10	8.0,8.0,9.0	8.0,10.0,10.0	9.0,10.0,10.0	9.0,10.0,10.0	9.0,10.0,10.0	9.0,10.0,10.0	9.0,10.0,10.0	9.0,10.0,10.0	9.0,10.0,10.0	9.0,10.0,10.0
Escherichia coli	upec-134	GCA_000780815.1	PRJNA248737	SAMN02801947	4.99381	0.95	0.78	B2-1	8	8	9	8	10	10	9	10	10	9	10	10	9	10	10	9	10	10	9	10	10	9	10	10	9	10	10	9	10	10	8.0,8.0,9.0	8.0,10.0,10.0	9.0,10.0,10.0	9.0,10.0,10.0	9.0,10.0,10.0	9.0,10.0,10.0	9.0,10.0,10.0	9.0,10.0,10.0	9.0,10.0,10.0	9.0,10.0,10.0
Escherichia coli	U80	GCA_001638075.1	PRJNA295914	SAMN04273127	4.94312	0.89	0.74	B2-1	8	8	9	8	10	10	9	10	10	9	10	10	9	10	10	9	10	10	9	10	10	9	10	10	9	10	10	9	10	10	8.0,8.0,9.0	8.0,10.0,10.0	9.0,10.0,10.0	9.0,10.0,10.0	9.0,10.0,10.0	9.0,10.0,10.0	9.0,10.0,10.0	9.0,10.0,10.0	9.0,10.0,10.0	9.0,10.0,10.0
Escherichia coli	CoR-19	GCA_002223935.1	PRJNA344524	SAMN07211286	4.95813	0.81	0.84	B2-1	8	8	9	8	10	10	9	10	10	9	10	10	9	10	10	9	10	10	9	10	10	9	10	10	9	10	10	9	10	10	8.0,8.0,9.0	8.0,10.0,10.0	9.0,10.0,10.0	9.0,10.0,10.0	9.0,10.0,10.0	9.0,10.0,10.0	9.0,10.0,10.0	9.0,10.0,10.0	9.0,10.0,10.0	9.0,10.0,10.0
Escherichia coli	Ecol_743	GCA_001618325.1	PRJNA316786	SAMN04590096	5.14009	1	0.99	B2-1	8	8	9	8	10	10	9	10	10	9	10	10	9	10	10	9	10	10	9	10	10	9	10	10	9	10	10	9	10	10	8.0,8.0,9.0	8.0,10.0,10.0	9.0,10.0,10.0	9.0,10.0,10.0	9.0,10.0,10.0	9.0,10.0,10.0	9.0,10.0,10.0	9.0,10.0,10.0	9.0,10.0,10.0	9.0,10.0,10.0
Escherichia coli KTE139	KTE139	GCA_000326345.1	PRJNA157697	SAMN00847707	4.88431	0.88	0.82	B2-1	8	8	9	8	10	10	9	10	10	9	10	10	9	10	10	9	10	10	9	10	10	9	10	10	9	10	10	9	10	10	8.0,8.0,9.0	8.0,10.0,10.0	9.0,10.0,10.0	9.0,10.0,10.0	9.0,10.0,10.0	9.0,10.0,10.0	9.0,10.0,10.0	9.0,10.0,10.0	9.0,10.0,10.0	9.0,10.0,10.0
Escherichia coli KTE211	KTE211	GCA_000353045.1	PRJNA163435	SAMN00974066	5.00271	0.98	0.94	B2-1	8	8	9	8	10	10	9	10	10	9	10	10	9	10	10	9	10	10	9	10	10	9	10	10	9	10	10	9	10	10	8.0,8.0,9.0	8.0,10.0,10.0	9.0,10.0,10.0	9.0,10.0,10.0	9.0,10.0,10.0	9.0,10.0,10.0	9.0,10.0,10.0	9.0,10.0,10.0	9.0,10.0,10.0	9.0,10.0,10.0
Escherichia coli	EcSTB_718_S	GCA_003225915.1	PRJNA470769	SAMN09104663	4.87729	0.99	0.95	B2-1	8	8	9	8	10	10	9	10	10	9	10	10	9	10	10	9	10	10	9	10	10	9	10	10	9	10	10	9	10	10	8.0,8.0,9.0	8.0,10.0,10.0	9.0,10.0,10.0	9.0,10.0,10.0	9.0,10.0,10.0	9.0,10.0,10.0	9.0,10.0,10.0	9.0,10.0,10.0	9.0,10.0,10.0	9.0,10.0,10.0
Escherichia coli	EcSTB_718_R	GCA_003226185.1	PRJNA470769	SAMN09104664	4.9509	0.99	0.96	B2-1	8	8	9	8	10	10	9	10	10	9	10	10	9	10	10	9	10	10	9	10	10	9	10	10	9	10	10	9	10	10	8.0,8.0,9.0	8.0,10.0,10.0	9.0,10.0,10.0	9.0,10.0,10.0	9.0,10.0,10.0	9.0,10.0,10.0	9.0,10.0,10.0	9.0,10.0,10.0	9.0,10.0,10.0	9.0,10.0,10.0
Escherichia coli	EcN107	GCA_003226175.1	PRJNA470769	SAMN09104665	4.95431	0.99	0.96	B2-1	8	8	9	8	10	10	9	10	10	9	10	10	9	10	10	9	10	10	9	10	10	9	10	10	9	10	10	9	10	10	8.0,8.0,9.0	8.0,10.0,10.0	9.0,10.0,10.0	9.0,10.0,10.0	9.0,10.0,10.0	9.0,10.0,10.0	9.0,10.0,10.0	9.0,10.0,10.0	9.0,10.0,10.0	9.0,10.0,10.0
Escherichia coli	YD762	GCA_002886445.1	PRJNA416908	SAMN07974476	4.91114	0.9	0.8	B2-1	8	8	9	8	10	10	9	10	10	9	10	10	9	10	10	9	10	10	9	10	10	9	10	10	9	10	10	9	10	10	8.0,8.0,9.0	8.0,10.0,10.0	9.0,10.0,10.0	9.0,10.0,10.0	9.0,10.0,10.0	9.0,10.0,10.0	9.0,10.0,10.0	9.0,10.0,10.0	9.0,10.0,10.0	9.0,10.0,10.0
Escherichia coli	upec-29	GCA_000777395.1	PRJNA248737	SAMN02802118	4.80691	0.83	0.54	B2-1	8	8	9	8	10	10	9	10	10	9	10	10	9	10	10	9	10	10	9	10	10	9	10	10	9	10	10	9	10	10	8.0,8.0,9.0	8.0,10.0,10.0	9.0,10.0,10.0	9.0,10.0,10.0	9.0,10.0,10.0	9.0,10.0,10.0	9.0,10.0,10.0	9.0,10.0,10.0	9.0,10.0,10.0	9.0,10.0,10.0
Escherichia coli SE15	SE15	GCA_000010485.1	PRJDA19053	SAMD00060923	4.83968	1	1	B2-1	8	8	9	8	10	10	9	10	10	9	10	10	9	10	10	9	10	10	9	10	10	9	10	10	9	10	10	9	10	10	8.0,8.0,9.0	8.0,10.0,10.0	9.0,10.0,10.0	9.0,10.0,10.0	9.0,10.0,10.0	9.0,10.0,10.0	9.0,10.0,10.0	9.0,10.0,10.0	9.0,10.0,10.0	9.0,10.0,10.0
Escherichia coli	MOD1-EC321	GCA_002466345.1	PRJNA230969	SAMN05591593	5.09501	0.87	0.67	B2-2	4	4	4	4	4	4	4	4	4	4	4	4	4	4	4	4	4	4	4	4	4	4	4	4	4	4	4	4	4	4	4.0,4.0,4.0	4.0,4.0,4.0	4.0,4.0,4.0	4.0,4.0,4.0	4.0,4.0,4.0	4.0,4.0,4.0	4.0,4.0,4.0	4.0,4.0,4.0	4.0,4.0,4.0	4.0,4.0,4.0
Escherichia coli DEC2C	DEC2C	GCA_000249195.2	PRJNA50917	SAMN00116897	5.29805	0.96	0.85	B2-2	4	4	4	4	4	4	4	4	4	4	4	4	4	4	4	4	4	4	4	4	4	4	4	4	4	4	4	4	4	4	4.0,4.0,4.0	4.0,4.0,4.0	4.0,4.0,4.0	4.0,4.0,4.0	4.0,4.0,4.0	4.0,4.0,4.0	4.0,4.0,4.0	4.0,4.0,4.0	4.0,4.0,4.0	4.0,4.0,4.0
Escherichia coli 2362-75	2362-75	GCA_000183005.2	PRJNA40275	SAMN00792453	5.17344	0.96	0.86	B2-2	4	4	4	4	4	4	4	4	4	4	4	4	4	4	4	4	4	4	4	4	4	4	4	4	4	4	4	4	4	4	4.0,4.0,4.0	4.0,4.0,4.0	4.0,4.0,4.0	4.0,4.0,4.0	4.0,4.0,4.0	4.0,4.0,4.0	4.0,4.0,4.0	4.0,4.0,4.0	4.0,4.0,4.0	4.0,4.0,4.0
Escherichia coli DEC1C	DEC1C	GCA_000249095.2	PRJNA50907	SAMN00191020	5.27707	0.97	0.87	B2-2	4	4	4	4	4	4	4	4	4	4	4	4	4	4	4	4	4	4	4	4	4	4	4	4	4	4	4	4	4	4	4.0,4.0,4.0	4.0,4.0,4.0	4.0,4.0,4.0	4.0,4.0,4.0	4.0,4.0,4.0	4.0,4.0,4.0	4.0,4.0,4.0	4.0,4.0,4.0	4.0,4.0,4.0	4.0,4.0,4.0
Escherichia coli	MOD1-EC917	GCA_002464965.1	PRJNA230969	SAMN06048799	4.96385	0.91	0.64	B2-2	4	4	4	4	4	4	4	4	4	4	4	4	4	4	4	4	4	4	4	4	4	4	4	4	4	4	4	4	4	4	4.0,4.0,4.0	4.0,4.0,4.0	4.0,4.0,4.0	4.0,4.0,4.0	4.0,4.0,4.0	4.0,4.0,4.0	4.0,4.0,4.0	4.0,4.0,4.0	4.0,4.0,4.0	4.0,4.0,4.0
Escherichia coli DEC1E	DEC1E	GCA_000249135.2	PRJNA50911	SAMN00191014	5.15392	0.98	0.91	B2-2	4	4	4	4	4	4	4	4	4	4	4	4	4	4	4	4	4	4	4	4	4	4	4	4	4	4	4	4	4	4	4.0,4.0,4.0	4.0,4.0,4.0	4.0,4.0,4.0	4.0,4.0,4.0	4.0,4.0,4.0	4.0,4.0,4.0	4.0,4.0,4.0	4.0,4.0,4.0	4.0,4.0,4.0	4.0,4.0,4.0
Escherichia coli DEC2D	DEC2D	GCA_000249215.2	PRJNA50919	SAMN00116898	5.09472	0.98	0.92	B2-2	4	4	4	4	4	4	4	4	4	4	4	4	4	4	4	4	4	4	4	4	4	4	4	4	4	4	4	4	4	4	4.0,4.0,4.0	4.0,4.0,4.0	4.0,4.0,4.0	4.0,4.0,4.0	4.0,4.0,4.0	4.0,4.0,4.0	4.0,4.0,4.0	4.0,4.0,4.0	4.0,4.0,4.0	4.0,4.0,4.0
Escherichia coli DEC1B	DEC1B	GCA_000249075.2	PRJNA50905	SAMN00191239	5.19838	0.96	0.86	B2-2	4	4	4	4	4	4	4	4	4	4	4	4	4	4	4	4	4	4	4	4	4	4	4	4	4	4	4	4	4	4	4.0,4.0,4.0	4.0,4.0,4.0	4.0,4.0,4.0	4.0,4.0,4.0	4.0,4.0,4.0	4.0,4.0,4.0	4.0,4.0,4.0	4.0,4.0,4.0	4.0,4.0,4.0	4.0,4.0,4.0
Escherichia coli DEC2A	DEC2A	GCA_000249155.2	PRJNA50913	SAMN00115025	5.09094	0.97	0.88	B2-2	4	4	4	4	4	4	4	4	4	4	4	4	4	4	4	4	4	4	4	4	4	4	4	4	4	4	4	4	4	4	4.0,4.0,4.0	4.0,4.0,4.0	4.0,4.0,4.0	4.0,4.0,4.0	4.0,4.0,4.0	4.0,4.0,4.0	4.0,4.0,4.0	4.0,4.0,4.0	4.0,4.0,4.0	4.0,4.0,4.0
Escherichia coli DEC2E	DEC2E	GCA_000249235.2	PRJNA50921	SAMN00116899	5.20568	0.97	0.87	B2-2	4	4	4	4	4	4	4	4	4	4	4	4	4	4	4	4	4	4	4	4	4	4	4	4	4	4	4	4	4	4	4.0,4.0,4.0	4.0,4.0,4.0	4.0,4.0,4.0	4.0,4.0,4.0	4.0,4.0,4.0	4.0,4.0,4.0	4.0,4.0,4.0	4.0,4.0,4.0	4.0,4.0,4.0	4.0,4.0,4.0
Escherichia coli DEC1A	DEC1A	GCA_000249055.2	PRJNA50903	SAMN00191023	5.10872	0.97	0.89	B2-2	4	4	4	4	4	4	4	4	4	4	4	4	4	4	4	4	4	4	4	4	4	4	4	4	4	4	4	4	4	4	4.0,4.0,4.0	4.0,4.0,4.0	4.0,4.0,4.0	4.0,4.0,4.0	4.0,4.0,4.0	4.0,4.0,4.0	4.0,4.0,4.0	4.0,4.0,4.0	4.0,4.0,4.0	4.0,4.0,4.0
Escherichia coli DEC2B	DEC2B	GCA_000249175.2	PRJNA50915	SAMN00191015	5.13445	0.98	0.91	B2-2	4	4	4	4	4	4	4	4	4	4	4	4	4	4	4	4	4	4	4	4	4	4	4	4	4	4	4	4	4	4	4.0,4.0,4.0	4.0,4.0,4.0	4.0,4.0,4.0	4.0,4.0,4.0	4.0,4.0,4.0	4.0,4.0,4.0	4.0,4.0,4.0	4.0,4.0,4.0	4.0,4.0,4.0	4.0,4.0,4.0
Escherichia coli	400929	GCA_001266335.1	PRJNA237944	SAMN02640750	5.03784	0.9	0.78	B2-2	4	4	4	4	4	4	4	4	4	4	4	4	4	4	4																4.0,4.0,4.0	4.0,4.0,4.0	4.0,4.0,4.0	4.0,4.0,4.0	4.0,4.0,4.0	nan,nan,nan	nan,nan,nan	nan,nan,nan	nan,nan,nan	nan,nan,nan
Escherichia coli	S6995	GCA_000691085.1	PRJNA242753	SAMN02709450	5.21142	0.95	0.8	B2-2	4	4	4	4	4	4	4	4	4	4	4	4	4	4	4	4	4	4	4	4	4	4	4	4	4	4	4	4	4	4	4.0,4.0,4.0	4.0,4.0,4.0	4.0,4.0,4.0	4.0,4.0,4.0	4.0,4.0,4.0	4.0,4.0,4.0	4.0,4.0,4.0	4.0,4.0,4.0	4.0,4.0,4.0	4.0,4.0,4.0
Escherichia coli	303289	GCA_001267345.1	PRJNA237882	SAMN02640703	5.09136	0.9	0.79	B2-2	4	4	4	4	4	4	4	4	4	4	4	4	4	4	4	4	4	4	4	4	4	4	4	4	4	4	4	4	4	4	4.0,4.0,4.0	4.0,4.0,4.0	4.0,4.0,4.0	4.0,4.0,4.0	4.0,4.0,4.0	4.0,4.0,4.0	4.0,4.0,4.0	4.0,4.0,4.0	4.0,4.0,4.0	4.0,4.0,4.0
Escherichia coli	302048	GCA_001265355.1	PRJNA237877	SAMN02640699	5.27051	0.89	0.55	B2-2	4	4	4	4	4	4	4	4	4	4	4	4	4	4	4	4	4	4	4	4	4	4	4	4	4	4	4	4	4	4	4.0,4.0,4.0	4.0,4.0,4.0	4.0,4.0,4.0	4.0,4.0,4.0	4.0,4.0,4.0	4.0,4.0,4.0	4.0,4.0,4.0	4.0,4.0,4.0	4.0,4.0,4.0	4.0,4.0,4.0
Escherichia coli	MOD1-EC1404	GCA_002461505.1	PRJNA230969	SAMN06045922	5.13698	0.92	0.67	B2-2	4	4	4	4	4	4	4	4	4	4	4	4	4	4	4	4	4	4	4	4	4	4	4	4	4	4	4	4	4	4	4.0,4.0,4.0	4.0,4.0,4.0	4.0,4.0,4.0	4.0,4.0,4.0	4.0,4.0,4.0	4.0,4.0,4.0	4.0,4.0,4.0	4.0,4.0,4.0	4.0,4.0,4.0	4.0,4.0,4.0
Escherichia coli E851/71	E851/71	GCA_000754045.1	PRJNA40277	SAMN03025772	5.72063	0.95	0.81	B2-2	4	4	4	4	4	4	4	4	4	4	4	4	4	4	4	4	4	4	4	4	4	4	4	4	4	4	4	4	4	4	4.0,4.0,4.0	4.0,4.0,4.0	4.0,4.0,4.0	4.0,4.0,4.0	4.0,4.0,4.0	4.0,4.0,4.0	4.0,4.0,4.0	4.0,4.0,4.0	4.0,4.0,4.0	4.0,4.0,4.0
Escherichia coli	102598	GCA_001265675.1	PRJNA237901	SAMN02640716	5.36297	0.91	0.74	B2-2	4	4	4	4	4	4	4	4	4	4	4	4	4	4	4	4	4	4													4.0,4.0,4.0	4.0,4.0,4.0	4.0,4.0,4.0	4.0,4.0,4.0	4.0,4.0,4.0	4.0,4.0,4.0	nan,nan,nan	nan,nan,nan	nan,nan,nan	nan,nan,nan
Escherichia coli	103414	GCA_002075235.1	PRJNA276122	SAMN03366551	5.23458	0.95	0.8	B2-2	4	4	4	4	4	4	4	4	4	4	4	4	4	4	4	4	4	4	4	4	4	4	4	4	4	4	4	4	4	4	4.0,4.0,4.0	4.0,4.0,4.0	4.0,4.0,4.0	4.0,4.0,4.0	4.0,4.0,4.0	4.0,4.0,4.0	4.0,4.0,4.0	4.0,4.0,4.0	4.0,4.0,4.0	4.0,4.0,4.0
Escherichia coli	100290	GCA_001265165.1	PRJNA237859	SAMN02640689	5.42408	0.93	0.83	B2-2	4	4	4	4	4	4	4	4	4	4	4	4	4	4	4	4	4	4													4.0,4.0,4.0	4.0,4.0,4.0	4.0,4.0,4.0	4.0,4.0,4.0	4.0,4.0,4.0	4.0,4.0,4.0	nan,nan,nan	nan,nan,nan	nan,nan,nan	nan,nan,nan
Escherichia coli	MOD1-EC1392	GCA_002461645.1	PRJNA230969	SAMN05591683	5.01938	0.89	0.65	B2-2	4	4	4	4	4	4	4	4	4	4	4	4	4	4	4	4	4	4	4	4	4	4	4	4	4	4	4	4	4	4	4.0,4.0,4.0	4.0,4.0,4.0	4.0,4.0,4.0	4.0,4.0,4.0	4.0,4.0,4.0	4.0,4.0,4.0	4.0,4.0,4.0	4.0,4.0,4.0	4.0,4.0,4.0	4.0,4.0,4.0
Escherichia coli EPEC11	EPEC11	GCA_001605745.1	PRJNA40271	SAMN04595035	5.39342	0.94	0.76	B2-2	4	4	4	4	4	4	4	4	4	4	4	4	4	4	4	4	4	4	4	4	4	4	4	4	4	4	4	4	4	4	4.0,4.0,4.0	4.0,4.0,4.0	4.0,4.0,4.0	4.0,4.0,4.0	4.0,4.0,4.0	4.0,4.0,4.0	4.0,4.0,4.0	4.0,4.0,4.0	4.0,4.0,4.0	4.0,4.0,4.0
Escherichia coli	403116	GCA_001267335.1	PRJNA237949	SAMN02640755	4.97595	0.91	0.83	B2-2	4	4	4	4	4	4	4	4	4	4	4	4	4	4	4	4	4	4	4	4	4	4	4	4	4	4	4	4	4	4	4.0,4.0,4.0	4.0,4.0,4.0	4.0,4.0,4.0	4.0,4.0,4.0	4.0,4.0,4.0	4.0,4.0,4.0	4.0,4.0,4.0	4.0,4.0,4.0	4.0,4.0,4.0	4.0,4.0,4.0
Escherichia coli	401195	GCA_001266355.1	PRJNA237945	SAMN02640751	4.88706	0.88	0.72	B2-2	4	4	4	4	4	4	4	4	4	4	4	4	4	4	4	4	4	4	4	4	4	4	4	4	4	4	4	4	4	4	4.0,4.0,4.0	4.0,4.0,4.0	4.0,4.0,4.0	4.0,4.0,4.0	4.0,4.0,4.0	4.0,4.0,4.0	4.0,4.0,4.0	4.0,4.0,4.0	4.0,4.0,4.0	4.0,4.0,4.0
Escherichia coli	401031	GCA_001265415.1	PRJNA237884	SAMN02640705	5.03698	0.89	0.75	B2-2	4	4	4	4	4	4	4	4	4	4	4	4	4	4	4	4	4	4	4	4	4	4	4	4	4	4	4	4	4	4	4.0,4.0,4.0	4.0,4.0,4.0	4.0,4.0,4.0	4.0,4.0,4.0	4.0,4.0,4.0	4.0,4.0,4.0	4.0,4.0,4.0	4.0,4.0,4.0	4.0,4.0,4.0	4.0,4.0,4.0
Escherichia coli O127:H6 str. E2348/69	E2348/69	GCA_000026545.1	PRJEA32571	SAMEA1705959	5.06968	1	1	B2-2	4	4	4	4	4	4	4	4	4	4	4	4	4	4	4	4	4	4	4	4	4	4	4	4	4	4	4	4	4	4	4.0,4.0,4.0	4.0,4.0,4.0	4.0,4.0,4.0	4.0,4.0,4.0	4.0,4.0,4.0	4.0,4.0,4.0	4.0,4.0,4.0	4.0,4.0,4.0	4.0,4.0,4.0	4.0,4.0,4.0
Escherichia coli	MOD1-EC322	GCA_002466305.1	PRJNA230969	SAMN05591592	4.95268	0.91	0.73	B2-2	4	4	4	4	4	4	4	4	4	4	4	4	4	4	4	4	4	4	4	4	4	4	4	4	4	4	4	4	4	4	4.0,4.0,4.0	4.0,4.0,4.0	4.0,4.0,4.0	4.0,4.0,4.0	4.0,4.0,4.0	4.0,4.0,4.0	4.0,4.0,4.0	4.0,4.0,4.0	4.0,4.0,4.0	4.0,4.0,4.0
Escherichia coli O127:H6 str. E2348/69 substr. CVDNalr	E2348/69 substr. CVDNalr	GCA_000442065.2	PRJNA204931	SAMN02435804	4.94084	0.88	0.8	B2-2	4	4	4	4	4	4	4	4	4	4	4	4	4	4	4	4	4	4	4	4	4	4	4	4	4	4	4	4	4	4	4.0,4.0,4.0	4.0,4.0,4.0	4.0,4.0,4.0	4.0,4.0,4.0	4.0,4.0,4.0	4.0,4.0,4.0	4.0,4.0,4.0	4.0,4.0,4.0	4.0,4.0,4.0	4.0,4.0,4.0
Escherichia coli O127:H6 str. E2348/69 substr. UMD753	E2348/69 substr. UMD753	GCA_000442085.2	PRJNA204937	SAMN02435803	4.94114	0.85	0.79	B2-2	4	4	4	4	4	4	4	4	4	4	4	4	4	4	4	4	4	4	4	4	4	4	4	4	4	4	4	4	4	4	4.0,4.0,4.0	4.0,4.0,4.0	4.0,4.0,4.0	4.0,4.0,4.0	4.0,4.0,4.0	4.0,4.0,4.0	4.0,4.0,4.0	4.0,4.0,4.0	4.0,4.0,4.0	4.0,4.0,4.0
Escherichia coli DEC1D	DEC1D	GCA_000249115.2	PRJNA50909	SAMN00191019	5.15941	0.97	0.89	B2-2	4	4	4	4	4	4	4	4	4	4	4	4	4	4	4	4	4	4	4	4	4	4	4	4	4	4	4	4	4	4	4.0,4.0,4.0	4.0,4.0,4.0	4.0,4.0,4.0	4.0,4.0,4.0	4.0,4.0,4.0	4.0,4.0,4.0	4.0,4.0,4.0	4.0,4.0,4.0	4.0,4.0,4.0	4.0,4.0,4.0
Escherichia coli O127:H6	EPEC1	GCA_900149875.1	PRJEB18717	SAMEA35194168	4.79249	1	1	B2-2	4	4	4	4	4	4	4	4	4	4	4	4	4	4	4	4	4	4	4	4	4	4	4	4	4	4	4	4	4	4	4.0,4.0,4.0	4.0,4.0,4.0	4.0,4.0,4.0	4.0,4.0,4.0	4.0,4.0,4.0	4.0,4.0,4.0	4.0,4.0,4.0	4.0,4.0,4.0	4.0,4.0,4.0	4.0,4.0,4.0
Escherichia coli O127:H6	EPEC E2348/69 variety 2	GCA_900149915.1	PRJEB18716	SAMEA35192668	4.84862	1	1	B2-2	4	4	4	4	4	4	4	4	4	4	4	4	4	4	4	4	4	4	4	4	4	4	4	4	4	4	4	4	4	4	4.0,4.0,4.0	4.0,4.0,4.0	4.0,4.0,4.0	4.0,4.0,4.0	4.0,4.0,4.0	4.0,4.0,4.0	4.0,4.0,4.0	4.0,4.0,4.0	4.0,4.0,4.0	4.0,4.0,4.0
Escherichia coli	403128	GCA_001283825.1	PRJEB2827	SAMEA1466190	4.9151	0.84	0.77	B2-2	4	4	4	4	4	4	4	4	4	4	4	4	4	4	4	4	4	4	4	4	4	4	4	4	4	4	4	4	4	4	4.0,4.0,4.0	4.0,4.0,4.0	4.0,4.0,4.0	4.0,4.0,4.0	4.0,4.0,4.0	4.0,4.0,4.0	4.0,4.0,4.0	4.0,4.0,4.0	4.0,4.0,4.0	4.0,4.0,4.0
Escherichia coli	102535	GCA_001266115.1	PRJNA237928	SAMN02640739	4.78544	0.93	0.83	B2-2	4	4	4	4	4	4	4	4	4	4	4	4	4	4	4	4	4	4	4	4	4	4	4	4	4	4	4	4	4	4	4.0,4.0,4.0	4.0,4.0,4.0	4.0,4.0,4.0	4.0,4.0,4.0	4.0,4.0,4.0	4.0,4.0,4.0	4.0,4.0,4.0	4.0,4.0,4.0	4.0,4.0,4.0	4.0,4.0,4.0
Escherichia coli	401264	GCA_001265515.1	PRJNA237887	SAMN02640708	5.14392	0.92	0.69	B2-2	4	4	4	4	4	4	4	4	4	4	4	4	4	4	4	4	4	4	4	4	4	4	4	4	4	4	4	4	4	4	4.0,4.0,4.0	4.0,4.0,4.0	4.0,4.0,4.0	4.0,4.0,4.0	4.0,4.0,4.0	4.0,4.0,4.0	4.0,4.0,4.0	4.0,4.0,4.0	4.0,4.0,4.0	4.0,4.0,4.0
Escherichia coli 103385	103385	GCA_001265235.1	PRJNA237863	SAMN02640693	5.05277	0.92	0.77	B2-2	4	4	4	4	4	4	4	4	4	4	4	4	4	4	4	4	4	4	4	4	4	4	4	4							4.0,4.0,4.0	4.0,4.0,4.0	4.0,4.0,4.0	4.0,4.0,4.0	4.0,4.0,4.0	4.0,4.0,4.0	4.0,4.0,4.0	4.0,4.0,4.0	nan,nan,nan	nan,nan,nan
Escherichia coli	402310	GCA_001265975.1	PRJNA237923	SAMN02640732	5.10936	0.96	0.85	B2-2	4	4	4	4	4	4	4	4	4	4	4	4	4	4	4	4	4	4	4	4	4	4	4	4	4	4	4	4	4	4	4.0,4.0,4.0	4.0,4.0,4.0	4.0,4.0,4.0	4.0,4.0,4.0	4.0,4.0,4.0	4.0,4.0,4.0	4.0,4.0,4.0	4.0,4.0,4.0	4.0,4.0,4.0	4.0,4.0,4.0
Escherichia coli	401817	GCA_001265935.1	PRJNA237922	SAMN02640731	4.8992	0.96	0.84	B2-2	4	4	4	4	4	4	4	4	4	4	4	4	4	4	4	4	4	4	4	4	4	4	4	4	4	4	4	4	4	4	4.0,4.0,4.0	4.0,4.0,4.0	4.0,4.0,4.0	4.0,4.0,4.0	4.0,4.0,4.0	4.0,4.0,4.0	4.0,4.0,4.0	4.0,4.0,4.0	4.0,4.0,4.0	4.0,4.0,4.0
Escherichia coli	M15-4	GCA_002553475.1	PRJNA355006	SAMN06059905	5.08264	0.91	0.73	B2-2	4	4	4	4	4	4	4	4	4	4	4	4	4	4	4	4	4	4	4	4	4	4	4	4	4	4	4	4	4	4	4.0,4.0,4.0	4.0,4.0,4.0	4.0,4.0,4.0	4.0,4.0,4.0	4.0,4.0,4.0	4.0,4.0,4.0	4.0,4.0,4.0	4.0,4.0,4.0	4.0,4.0,4.0	4.0,4.0,4.0
Escherichia coli	MOD1-EC1702	GCA_002459605.1	PRJNA230969	SAMN05607347	5.1264	0.89	0.67	B2-2	4	4	4	4	4	4	4	4	4	4	4	4	4	4	4	4	4	4	4	4	4	4	4	4	4	4	4	4	4	4	4.0,4.0,4.0	4.0,4.0,4.0	4.0,4.0,4.0	4.0,4.0,4.0	4.0,4.0,4.0	4.0,4.0,4.0	4.0,4.0,4.0	4.0,4.0,4.0	4.0,4.0,4.0	4.0,4.0,4.0
Escherichia coli	102713	GCA_002075265.1	PRJNA276124	SAMN03366553	5.25784	0.91	0.72	B2-2	4	4	4	4	4	4	4	4	4	4	4	4	4	4	4	4	4	4	4	4	4	4	4	4							4.0,4.0,4.0	4.0,4.0,4.0	4.0,4.0,4.0	4.0,4.0,4.0	4.0,4.0,4.0	4.0,4.0,4.0	4.0,4.0,4.0	4.0,4.0,4.0	nan,nan,nan	nan,nan,nan
Escherichia coli	S7438	GCA_000690945.1	PRJNA242755	SAMN02709452	5.1297	0.95	0.78	B2-2	4	4	4	4	4	4	4	4	4	4	4	4	4	4	4	4	4	4	4	4	4	4	4	4	4	4	4	4	4	4	4.0,4.0,4.0	4.0,4.0,4.0	4.0,4.0,4.0	4.0,4.0,4.0	4.0,4.0,4.0	4.0,4.0,4.0	4.0,4.0,4.0	4.0,4.0,4.0	4.0,4.0,4.0	4.0,4.0,4.0
Escherichia coli	S6966	GCA_000691065.1	PRJNA242751	SAMN02709449	5.21848	0.93	0.82	B2-2	4	4	4	4	4	4	4	4	4	4	4	4	4	4	4	4	4	4	4	4	4	4	4	4	4	4	4	4	4	4	4.0,4.0,4.0	4.0,4.0,4.0	4.0,4.0,4.0	4.0,4.0,4.0	4.0,4.0,4.0	4.0,4.0,4.0	4.0,4.0,4.0	4.0,4.0,4.0	4.0,4.0,4.0	4.0,4.0,4.0
Escherichia coli	401588	GCA_001265925.1	PRJNA237921	SAMN02640730	5.10291	0.96	0.84	B2-2	4	4	4	4	4	4	4	4	4	4	4	4	4	4	4	4	4	4	4	4	4	4	4	4	4	4	4	4	4	4	4.0,4.0,4.0	4.0,4.0,4.0	4.0,4.0,4.0	4.0,4.0,4.0	4.0,4.0,4.0	4.0,4.0,4.0	4.0,4.0,4.0	4.0,4.0,4.0	4.0,4.0,4.0	4.0,4.0,4.0
Escherichia coli 300059	300059	GCA_001265295.1	PRJNA237866	SAMN02640696	4.83188	0.95	0.8	B2-2	4	4	4	4	4	4	4	4	4	4	4	4	4	4	4	4	4	4	4	4	4	4	4	4	4	4	4	4	4	4	4.0,4.0,4.0	4.0,4.0,4.0	4.0,4.0,4.0	4.0,4.0,4.0	4.0,4.0,4.0	4.0,4.0,4.0	4.0,4.0,4.0	4.0,4.0,4.0	4.0,4.0,4.0	4.0,4.0,4.0
Escherichia coli	300214	GCA_001265765.1	PRJNA237906	SAMN02640721	5.06653	0.96	0.83	B2-2	4	4	4	4	4	4	4	4	4	4	4	4	4	4	4	4	4	4	4	4	4	4	4	4	4	4	4	4	4	4	4.0,4.0,4.0	4.0,4.0,4.0	4.0,4.0,4.0	4.0,4.0,4.0	4.0,4.0,4.0	4.0,4.0,4.0	4.0,4.0,4.0	4.0,4.0,4.0	4.0,4.0,4.0	4.0,4.0,4.0
Escherichia coli	300262	GCA_001265315.1	PRJNA237867	SAMN02640697	4.97415	0.95	0.82	B2-2	4	4	4	4	4	4	4	4	4	4	4	4	4	4	4	4	4	4	4	4	4	4	4	4	4	4	4	4	4	4	4.0,4.0,4.0	4.0,4.0,4.0	4.0,4.0,4.0	4.0,4.0,4.0	4.0,4.0,4.0	4.0,4.0,4.0	4.0,4.0,4.0	4.0,4.0,4.0	4.0,4.0,4.0	4.0,4.0,4.0
Escherichia coli	302275	GCA_001265395.1	PRJNA237880	SAMN02640701	5.00971	0.89	0.56	B2-2	4	4	4	4	4	4	4	4	4	4	4	4	4	4	4	4	4	4	4	4	4	4	4	4	4	4	4	4	4	4	4.0,4.0,4.0	4.0,4.0,4.0	4.0,4.0,4.0	4.0,4.0,4.0	4.0,4.0,4.0	4.0,4.0,4.0	4.0,4.0,4.0	4.0,4.0,4.0	4.0,4.0,4.0	4.0,4.0,4.0
Escherichia coli C844_97	C844_97	GCA_000410675.2	PRJNA79323	SAMN02435913	4.66411	0.93	0.8	B2-2	4	4	4	4	4	4	4	4	4	4	4	4	4	4	4	4	4	4	4	4	4	4	4	4	4	4	4	4	4	4	4.0,4.0,4.0	4.0,4.0,4.0	4.0,4.0,4.0	4.0,4.0,4.0	4.0,4.0,4.0	4.0,4.0,4.0	4.0,4.0,4.0	4.0,4.0,4.0	4.0,4.0,4.0	4.0,4.0,4.0
Escherichia coli 3003	3003	GCA_000194665.2	PRJNA51131	SAMN00031774	4.91733	1	0.99	B2-2	4	4	4	4	4	4	4	4	4	4	4	4	4	4	4	4	4	4	4	4	4	4	4	4	4	4	4	4	4	4	4.0,4.0,4.0	4.0,4.0,4.0	4.0,4.0,4.0	4.0,4.0,4.0	4.0,4.0,4.0	4.0,4.0,4.0	4.0,4.0,4.0	4.0,4.0,4.0	4.0,4.0,4.0	4.0,4.0,4.0
Escherichia coli	MOD1-EC581	GCA_002466085.1	PRJNA230969	SAMN06049495	4.83111	0.94	0.76	B2-2	4	4	4	4	4	4	4	4	4	4	4	4	4	4	4	4	4	4	4	4	4	4	4	4	4	4	4	4	4	4	4.0,4.0,4.0	4.0,4.0,4.0	4.0,4.0,4.0	4.0,4.0,4.0	4.0,4.0,4.0	4.0,4.0,4.0	4.0,4.0,4.0	4.0,4.0,4.0	4.0,4.0,4.0	4.0,4.0,4.0
Escherichia coli C639_08	C639_08	GCA_000410655.2	PRJNA79281	SAMN02435964	4.91352	0.92	0.77	B2-2	4	4	4	4	4	4	4	4	4	4	4	4	4	4	4	4	4	4	4	4	4	4	4	4	4	4	4	4	4	4	4.0,4.0,4.0	4.0,4.0,4.0	4.0,4.0,4.0	4.0,4.0,4.0	4.0,4.0,4.0	4.0,4.0,4.0	4.0,4.0,4.0	4.0,4.0,4.0	4.0,4.0,4.0	4.0,4.0,4.0
Escherichia coli RN587/1	RN587/1	GCA_000188875.2	PRJNA40279	SAMN00792454	5.06158	0.97	0.88	B2-2	4	4	4	4	4	4	4	4	4	4	4	4	4	4	4	4	4	4	4	4	4	4	4	4	4	4	4	4	4	4	4.0,4.0,4.0	4.0,4.0,4.0	4.0,4.0,4.0	4.0,4.0,4.0	4.0,4.0,4.0	4.0,4.0,4.0	4.0,4.0,4.0	4.0,4.0,4.0	4.0,4.0,4.0	4.0,4.0,4.0
Escherichia coli ARS4.2123	ARS4.2123	GCA_000304095.2	PRJNA65995	SAMN00806481	4.9773	0.89	0.67	B2-2	4	4	4	4	4	4	4	4	4	4	4	4	4	4	4	4	4	4	4	4	4	4	4	4	4	4	4	4	4	4	4.0,4.0,4.0	4.0,4.0,4.0	4.0,4.0,4.0	4.0,4.0,4.0	4.0,4.0,4.0	4.0,4.0,4.0	4.0,4.0,4.0	4.0,4.0,4.0	4.0,4.0,4.0	4.0,4.0,4.0
Escherichia coli C9_92	C9_92	GCA_000447125.2	PRJNA79333	SAMN02435968	4.71365	0.94	0.84	B2-2	4	4	4	4	4	4	4	4	4	4	4	4	4	4	4	4	4	4	4	4	4	4	4	4	4	4	4	4	4	4	4.0,4.0,4.0	4.0,4.0,4.0	4.0,4.0,4.0	4.0,4.0,4.0	4.0,4.0,4.0	4.0,4.0,4.0	4.0,4.0,4.0	4.0,4.0,4.0	4.0,4.0,4.0	4.0,4.0,4.0
Escherichia coli	700283	GCA_001266445.1	PRJNA237951	SAMN02640757	4.75705	0.88	0.83	B2-2	4	4	4	4	4	4	4	4	4	4	4	4	4	4	4	4	4	4	4	4	4	4	4	4	4	4	4	4	4	4	4.0,4.0,4.0	4.0,4.0,4.0	4.0,4.0,4.0	4.0,4.0,4.0	4.0,4.0,4.0	4.0,4.0,4.0	4.0,4.0,4.0	4.0,4.0,4.0	4.0,4.0,4.0	4.0,4.0,4.0
Escherichia coli	MOD1-EC1544	GCA_002461255.1	PRJNA230969	SAMN05591720	4.8098	0.92	0.66	B2-2	4	4	4	4	4	4	4	4	4	4	4	4	4	4	4	4	4	4	4	4	4	4	4	4	4	4	4	4	4	4	4.0,4.0,4.0	4.0,4.0,4.0	4.0,4.0,4.0	4.0,4.0,4.0	4.0,4.0,4.0	4.0,4.0,4.0	4.0,4.0,4.0	4.0,4.0,4.0	4.0,4.0,4.0	4.0,4.0,4.0
Escherichia coli	MOD1-EC1696	GCA_002460435.1	PRJNA230969	SAMN05607352	5.1833	0.92	0.66	B2-2	4	4	4	4	4	4	4	4	4	4	4	4	4	4	4	4	4	4	4	4	4	4	4	4	4	4	4	4	4	4	4.0,4.0,4.0	4.0,4.0,4.0	4.0,4.0,4.0	4.0,4.0,4.0	4.0,4.0,4.0	4.0,4.0,4.0	4.0,4.0,4.0	4.0,4.0,4.0	4.0,4.0,4.0	4.0,4.0,4.0
Escherichia coli O86:H34 str. 99-3124	99-3124	GCA_000614465.2	PRJNA218110	SAMN02353068	4.89085	0.87	0.69	B2-2	4	4	4	4	4	4	4	4	4	4	4	4	4	4	4	4	4	4	4	4	4	4	4	4	4	4	4	4	4	4	4.0,4.0,4.0	4.0,4.0,4.0	4.0,4.0,4.0	4.0,4.0,4.0	4.0,4.0,4.0	4.0,4.0,4.0	4.0,4.0,4.0	4.0,4.0,4.0	4.0,4.0,4.0	4.0,4.0,4.0
Escherichia coli	402559	GCA_001266385.1	PRJNA237947	SAMN02640753	4.9864	0.88	0.63	B2-2	4	4	4	4	4	4	4	4	4	4	4	4	4	4	4	4	4	4	4	4	4	4	4	4	4	4	4	4	4	4	4.0,4.0,4.0	4.0,4.0,4.0	4.0,4.0,4.0	4.0,4.0,4.0	4.0,4.0,4.0	4.0,4.0,4.0	4.0,4.0,4.0	4.0,4.0,4.0	4.0,4.0,4.0	4.0,4.0,4.0
Escherichia coli	MOD1-EC5075	GCA_002474445.1	PRJNA230969	SAMN04279412	5.04612	0.89	0.65	B2-2	4	4	4	4	4	4	4	4	4	4	4	4	4	4	4	4	4	4	4	4	4	4	4	4	4	4	4	4	4	4	4.0,4.0,4.0	4.0,4.0,4.0	4.0,4.0,4.0	4.0,4.0,4.0	4.0,4.0,4.0	4.0,4.0,4.0	4.0,4.0,4.0	4.0,4.0,4.0	4.0,4.0,4.0	4.0,4.0,4.0
Escherichia coli	MOD1-EC1553	GCA_002461115.1	PRJNA230969	SAMN05591711	4.83019	0.92	0.68	B2-2	4	4	4	4	4	4	4	4	4	4	4	4	4	4	4	4	4	4	4	4	4	4	4	4	4	4	4	4	4	4	4.0,4.0,4.0	4.0,4.0,4.0	4.0,4.0,4.0	4.0,4.0,4.0	4.0,4.0,4.0	4.0,4.0,4.0	4.0,4.0,4.0	4.0,4.0,4.0	4.0,4.0,4.0	4.0,4.0,4.0
Escherichia coli	302909	GCA_001265845.1	PRJNA237915	SAMN02640725	4.7929	0.91	0.65	B2-2	4	4	4	4	4	4	4	4	4	4	4	4	4	4	4	4	4	4	4	4	4	4	4	4	4	4	4	4	4	4	4.0,4.0,4.0	4.0,4.0,4.0	4.0,4.0,4.0	4.0,4.0,4.0	4.0,4.0,4.0	4.0,4.0,4.0	4.0,4.0,4.0	4.0,4.0,4.0	4.0,4.0,4.0	4.0,4.0,4.0
Escherichia coli	401675	GCA_001266375.1	PRJNA237946	SAMN02640752	4.9546	0.95	0.8	B2-2	4	4	4	4	4	4	4	4	4	4	4	4	4	4	4	4	4	4	4	4	4	4	4	4	4	4	4	4	4	4	4.0,4.0,4.0	4.0,4.0,4.0	4.0,4.0,4.0	4.0,4.0,4.0	4.0,4.0,4.0	4.0,4.0,4.0	4.0,4.0,4.0	4.0,4.0,4.0	4.0,4.0,4.0	4.0,4.0,4.0
Escherichia coli	MOD1-EC1564	GCA_002460965.1	PRJNA230969	SAMN05591700	4.9411	0.91	0.64	B2-2	4	4	4	4	4	4	4	4	4	4	4	4	4	4	4	4	4	4	4	4	4	4	4	4	4	4	4	4	4	4	4.0,4.0,4.0	4.0,4.0,4.0	4.0,4.0,4.0	4.0,4.0,4.0	4.0,4.0,4.0	4.0,4.0,4.0	4.0,4.0,4.0	4.0,4.0,4.0	4.0,4.0,4.0	4.0,4.0,4.0
Escherichia coli	200077	GCA_001266175.1	PRJNA237935	SAMN02640742	5.08589	0.95	0.78	B2-2	4	4	4	4	4	4	4	4	4	4	4	4	4	4	4	4	4	4	4	4	4	4	4	4	4	4	4	4	4	4	4.0,4.0,4.0	4.0,4.0,4.0	4.0,4.0,4.0	4.0,4.0,4.0	4.0,4.0,4.0	4.0,4.0,4.0	4.0,4.0,4.0	4.0,4.0,4.0	4.0,4.0,4.0	4.0,4.0,4.0
Escherichia coli	MOD1-EC1699	GCA_002509785.1	PRJNA230969	SAMN05607351	4.95232	0.95	0.78	B2-2	4	4	4	4	4	4	4	4	4	4	4	4	4	4	4	4	4	4	4	4	4	4	4	4	4	4	4	4	4	4	4.0,4.0,4.0	4.0,4.0,4.0	4.0,4.0,4.0	4.0,4.0,4.0	4.0,4.0,4.0	4.0,4.0,4.0	4.0,4.0,4.0	4.0,4.0,4.0	4.0,4.0,4.0	4.0,4.0,4.0
Escherichia coli	MOD1-EC1545	GCA_002461225.1	PRJNA230969	SAMN05591719	4.98595	0.94	0.76	B2-2	4	4	4	4	4	4	4	4	4	4	4	4	4	4	4	4	4	4	4	4	4	4	4	4	4	4	4	4	4	4	4.0,4.0,4.0	4.0,4.0,4.0	4.0,4.0,4.0	4.0,4.0,4.0	4.0,4.0,4.0	4.0,4.0,4.0	4.0,4.0,4.0	4.0,4.0,4.0	4.0,4.0,4.0	4.0,4.0,4.0
Escherichia coli	MOD1-EC1542	GCA_002461965.1	PRJNA230969	SAMN05591722	4.89562	0.94	0.74	B2-2	4	4	4	4	4	4	4	4	4	4	4	4	4	4	4	4	4	4	4	4	4	4	4	4	4	4	4	4	4	4	4.0,4.0,4.0	4.0,4.0,4.0	4.0,4.0,4.0	4.0,4.0,4.0	4.0,4.0,4.0	4.0,4.0,4.0	4.0,4.0,4.0	4.0,4.0,4.0	4.0,4.0,4.0	4.0,4.0,4.0
Escherichia coli	702324	GCA_001265575.1	PRJNA237890	SAMN02640711	5.00865	0.94	0.84	B2-2	4	4	4	4	4	4	4	4	4	4	4	4	4	4	4	4	4	4	4	4	4	4	4	4	4	4	4	4	4	4	4.0,4.0,4.0	4.0,4.0,4.0	4.0,4.0,4.0	4.0,4.0,4.0	4.0,4.0,4.0	4.0,4.0,4.0	4.0,4.0,4.0	4.0,4.0,4.0	4.0,4.0,4.0	4.0,4.0,4.0
Escherichia coli	102667	GCA_002075165.1	PRJNA276123	SAMN03366552	5.00847	0.92	0.69	B2-2	4	4	4	4	4	4	4	4	4	4	4	4	4	4	4	4	4	4	4	4	4	4	4	4	4	4	4	4	4	4	4.0,4.0,4.0	4.0,4.0,4.0	4.0,4.0,4.0	4.0,4.0,4.0	4.0,4.0,4.0	4.0,4.0,4.0	4.0,4.0,4.0	4.0,4.0,4.0	4.0,4.0,4.0	4.0,4.0,4.0
Escherichia coli	300469	GCA_001266195.1	PRJNA237936	SAMN02640743	4.51131	0.97	0.88	B2-2	4	4	4	4	4	4	4	4	4	4	4	4	4	4	4	4	4	4	4	4	4	4	4	4	4	4	4	4	4	4	4.0,4.0,4.0	4.0,4.0,4.0	4.0,4.0,4.0	4.0,4.0,4.0	4.0,4.0,4.0	4.0,4.0,4.0	4.0,4.0,4.0	4.0,4.0,4.0	4.0,4.0,4.0	4.0,4.0,4.0
Escherichia coli C796_10	C796_10	GCA_000446905.2	PRJNA79307	SAMN02435943	4.6211	0.85	0.8	B2-2	4	4	4	4	4	4	4	4	4	4	4	4	4	4	4	4	4	4	4	4	4	4	4	4	4	4	4	4	4	4	4.0,4.0,4.0	4.0,4.0,4.0	4.0,4.0,4.0	4.0,4.0,4.0	4.0,4.0,4.0	4.0,4.0,4.0	4.0,4.0,4.0	4.0,4.0,4.0	4.0,4.0,4.0	4.0,4.0,4.0
Escherichia coli	103604	GCA_002075295.1	PRJNA276125	SAMN03366554	4.84308	0.91	0.74	B2-2	4	4	4	4	4	4	4	4	4	4	4	4	4	4	4	4	4	4													4.0,4.0,4.0	4.0,4.0,4.0	4.0,4.0,4.0	4.0,4.0,4.0	4.0,4.0,4.0	4.0,4.0,4.0	nan,nan,nan	nan,nan,nan	nan,nan,nan	nan,nan,nan
Escherichia coli	200135_aEPEC	GCA_001285145.1	PRJEB2827	SAMEA1466154	4.88744	0.95	0.78	B2-2	4	4	4	4	4	4	4	4	4	4	4	4	4	4	4	4	4	4	4	4	4	4	4	4	4	4	4	4	4	4	4.0,4.0,4.0	4.0,4.0,4.0	4.0,4.0,4.0	4.0,4.0,4.0	4.0,4.0,4.0	4.0,4.0,4.0	4.0,4.0,4.0	4.0,4.0,4.0	4.0,4.0,4.0	4.0,4.0,4.0
Escherichia coli	MOD1-EC1711	GCA_002459475.1	PRJNA230969	SAMN05607343	4.86852	0.92	0.68	B2-2	4	4	4	4	4	4	4	4	4	4	4	4	4	4	4	4	4	4	4	4	4	4	4	4	4	4	4	4	4	4	4.0,4.0,4.0	4.0,4.0,4.0	4.0,4.0,4.0	4.0,4.0,4.0	4.0,4.0,4.0	4.0,4.0,4.0	4.0,4.0,4.0	4.0,4.0,4.0	4.0,4.0,4.0	4.0,4.0,4.0
Escherichia coli	303145	GCA_001265875.1	PRJNA237916	SAMN02640726	4.84032	0.91	0.83	B2-2	4	4	4	4	4	4	4	4	4	4	4	4	4	4	4	4	4	4	4	4	4	4	4	4	4	4	4	4	4	4	4.0,4.0,4.0	4.0,4.0,4.0	4.0,4.0,4.0	4.0,4.0,4.0	4.0,4.0,4.0	4.0,4.0,4.0	4.0,4.0,4.0	4.0,4.0,4.0	4.0,4.0,4.0	4.0,4.0,4.0
Escherichia coli	300847	GCA_001266215.1	PRJNA237937	SAMN02640744	4.85164	0.89	0.56	B2-2	4	4	4	4	4	4	4	4	4	4	4	4	4	4	4	4	4	4	4	4	4	4	4	4	4	4	4	4	4	4	4.0,4.0,4.0	4.0,4.0,4.0	4.0,4.0,4.0	4.0,4.0,4.0	4.0,4.0,4.0	4.0,4.0,4.0	4.0,4.0,4.0	4.0,4.0,4.0	4.0,4.0,4.0	4.0,4.0,4.0
Escherichia coli 302053	302053	GCA_001265345.1	PRJNA237878	SAMN02640700	4.94106	0.86	0.54	B2-2	4	4	4	4	4	4	4	4	4	4	4	4	4	4	4	4	4	4	4	4	4	4	4	4	4	4	4	4	4	4	4.0,4.0,4.0	4.0,4.0,4.0	4.0,4.0,4.0	4.0,4.0,4.0	4.0,4.0,4.0	4.0,4.0,4.0	4.0,4.0,4.0	4.0,4.0,4.0	4.0,4.0,4.0	4.0,4.0,4.0
Escherichia coli	300075	GCA_001265755.1	PRJNA237905	SAMN02640720	4.96829	0.96	0.83	B2-2	4	4	4	4	4	4	4	4	4	4	4	4	4	4	4	4	4	4	4	4	4	4	4	4	4	4	4	4	4	4	4.0,4.0,4.0	4.0,4.0,4.0	4.0,4.0,4.0	4.0,4.0,4.0	4.0,4.0,4.0	4.0,4.0,4.0	4.0,4.0,4.0	4.0,4.0,4.0	4.0,4.0,4.0	4.0,4.0,4.0
Escherichia coli	MOD1-EC1548	GCA_002461185.1	PRJNA230969	SAMN05591716	5.21936	0.91	0.64	B2-2	4	4	4	4	4	4	4	4	4	4	4	4	4	4	4	4	4	4	4	4	4	4	4	4	4	4	4				4.0,4.0,4.0	4.0,4.0,4.0	4.0,4.0,4.0	4.0,4.0,4.0	4.0,4.0,4.0	4.0,4.0,4.0	4.0,4.0,4.0	4.0,4.0,4.0	4.0,4.0,4.0	nan,nan,nan
Escherichia coli	203741	GCA_001265265.1	PRJNA237865	SAMN02640695	5.05435	0.86	0.53	B2-2	4	4	4	4	4	4	4	4	4	4	4	4	4	4	4	4	4	4	4	4	4	4	4	4	4	4	4	4	4	4	4.0,4.0,4.0	4.0,4.0,4.0	4.0,4.0,4.0	4.0,4.0,4.0	4.0,4.0,4.0	4.0,4.0,4.0	4.0,4.0,4.0	4.0,4.0,4.0	4.0,4.0,4.0	4.0,4.0,4.0
Escherichia coli	102536	GCA_001265655.1	PRJNA237900	SAMN02640715	5.29865	0.93	0.8	B2-2	4	4	4	4	4	4	4	4	4	4	4	4	4	4	4	4	4	4	4	4	4	4	4	4	4	4	4	4	4	4	4.0,4.0,4.0	4.0,4.0,4.0	4.0,4.0,4.0	4.0,4.0,4.0	4.0,4.0,4.0	4.0,4.0,4.0	4.0,4.0,4.0	4.0,4.0,4.0	4.0,4.0,4.0	4.0,4.0,4.0
Escherichia coli	102556	GCA_002075175.1	PRJNA276120	SAMN03366550	5.18276	0.89	0.67	B2-2	4	4	4	4	4	4	4	4	4	4	4	4	4	4	4	4	4	4	4	4	4	4	4	4	4	4	4	4	4	4	4.0,4.0,4.0	4.0,4.0,4.0	4.0,4.0,4.0	4.0,4.0,4.0	4.0,4.0,4.0	4.0,4.0,4.0	4.0,4.0,4.0	4.0,4.0,4.0	4.0,4.0,4.0	4.0,4.0,4.0
Escherichia coli	S6400	GCA_000690965.1	PRJNA242756	SAMN02709453	5.00874	0.9	0.8	B2-2	4	4	4	4	4	4	4	4	4	4	4	4	4	4	4																4.0,4.0,4.0	4.0,4.0,4.0	4.0,4.0,4.0	4.0,4.0,4.0	4.0,4.0,4.0	nan,nan,nan	nan,nan,nan	nan,nan,nan	nan,nan,nan	nan,nan,nan
Escherichia coli	400738	GCA_001265885.1	PRJNA237918	SAMN02640727	5.15843	0.93	0.84	B2-2	4	4	4	4	4	4	4	4	4	4	4	4	4	4	4	4	4	4	4	4	4	4	4	4	4	4	4	4	4	4	4.0,4.0,4.0	4.0,4.0,4.0	4.0,4.0,4.0	4.0,4.0,4.0	4.0,4.0,4.0	4.0,4.0,4.0	4.0,4.0,4.0	4.0,4.0,4.0	4.0,4.0,4.0	4.0,4.0,4.0
Escherichia coli	402981	GCA_001266405.1	PRJNA237948	SAMN02640754	5.17083	0.94	0.87	B2-2	4	4	4	4	4	4	4	4	4	4	4	4	4	4	4	4	4	4	4	4	4	4	4	4	4	4	4	4	4	4	4.0,4.0,4.0	4.0,4.0,4.0	4.0,4.0,4.0	4.0,4.0,4.0	4.0,4.0,4.0	4.0,4.0,4.0	4.0,4.0,4.0	4.0,4.0,4.0	4.0,4.0,4.0	4.0,4.0,4.0
Escherichia coli C581_05	C581_05	GCA_000446645.2	PRJNA79273	SAMN02436009	5.17416	0.9	0.6	B2-2	4	4	4	4	4	4	4	4	4	4	4	4	4	4	4	4	4	4	4	4	4	4	4	4	4	4	4	4	4	4	4.0,4.0,4.0	4.0,4.0,4.0	4.0,4.0,4.0	4.0,4.0,4.0	4.0,4.0,4.0	4.0,4.0,4.0	4.0,4.0,4.0	4.0,4.0,4.0	4.0,4.0,4.0	4.0,4.0,4.0
Escherichia coli	300231	GCA_001265795.1	PRJNA237908	SAMN02640722	5.1258	0.94	0.87	B2-2	4	4	4	4	4	4	4	4	4	4	4	4	4	4	4	4	4	4													4.0,4.0,4.0	4.0,4.0,4.0	4.0,4.0,4.0	4.0,4.0,4.0	4.0,4.0,4.0	4.0,4.0,4.0	nan,nan,nan	nan,nan,nan	nan,nan,nan	nan,nan,nan
Escherichia coli	300757	GCA_002075135.1	PRJNA276126	SAMN03366555	5.0585	0.93	0.83	B2-2	4	4	4	4	4	4	4	4	4	4	4	4	4	4	4																4.0,4.0,4.0	4.0,4.0,4.0	4.0,4.0,4.0	4.0,4.0,4.0	4.0,4.0,4.0	nan,nan,nan	nan,nan,nan	nan,nan,nan	nan,nan,nan	nan,nan,nan
Escherichia coli C586_05	C586_05	GCA_000446685.2	PRJNA79277	SAMN02435908	5.03302	0.93	0.71	B2-2	4	4	4	4	4	4	4	4	4	4	4	4	4	4	4	4	4	4	4	4	4	4	4	4	4	4	4	4	4	4	4.0,4.0,4.0	4.0,4.0,4.0	4.0,4.0,4.0	4.0,4.0,4.0	4.0,4.0,4.0	4.0,4.0,4.0	4.0,4.0,4.0	4.0,4.0,4.0	4.0,4.0,4.0	4.0,4.0,4.0
Escherichia coli	302150	GCA_001265815.1	PRJNA237911	SAMN02640723	4.94326	0.88	0.63	B2-2	4	4	4	4	4	4	4	4	4	4	4	4	4	4	4	4	4	4	4	4	4	4	4	4	4	4	4	4	4	4	4.0,4.0,4.0	4.0,4.0,4.0	4.0,4.0,4.0	4.0,4.0,4.0	4.0,4.0,4.0	4.0,4.0,4.0	4.0,4.0,4.0	4.0,4.0,4.0	4.0,4.0,4.0	4.0,4.0,4.0
Escherichia coli	MOD1-EC1700	GCA_002459615.1	PRJNA230969	SAMN05607350	5.1835	0.91	0.62	B2-2	4	4	4	4	4	4	4	4	4	4	4	4	4	4	4	4	4	4	4	4	4	4	4	4	4	4	4	4	4	4	4.0,4.0,4.0	4.0,4.0,4.0	4.0,4.0,4.0	4.0,4.0,4.0	4.0,4.0,4.0	4.0,4.0,4.0	4.0,4.0,4.0	4.0,4.0,4.0	4.0,4.0,4.0	4.0,4.0,4.0
Escherichia coli	MOD1-EC1393	GCA_002461635.1	PRJNA230969	SAMN05591682	5.117	0.91	0.63	B2-2	4	4	4	4	4	4	4	4	4	4	4	4	4	4	4	4	4	4	4	4	4	4	4	4	4	4	4	4	4	4	4.0,4.0,4.0	4.0,4.0,4.0	4.0,4.0,4.0	4.0,4.0,4.0	4.0,4.0,4.0	4.0,4.0,4.0	4.0,4.0,4.0	4.0,4.0,4.0	4.0,4.0,4.0	4.0,4.0,4.0
Escherichia coli	G702074-2	GCA_001284285.1	PRJEB2226	SAMEA1528003	5.4151	0.95	0.82	B2-2	4	4	4	4	4	4	4	4	4	4	4	4																			4.0,4.0,4.0	4.0,4.0,4.0	4.0,4.0,4.0	4.0,4.0,4.0	nan,nan,nan	nan,nan,nan	nan,nan,nan	nan,nan,nan	nan,nan,nan	nan,nan,nan
Escherichia coli	702898_aEPEC	GCA_001283845.1	PRJEB2827	SAMEA1466105	5.27069	0.95	0.82	B2-2	4	4	4	4	4	4	4	4	4	4	4	4	4	4	4	4	4	4	4	4	4	4	4	4	4	4	4				4.0,4.0,4.0	4.0,4.0,4.0	4.0,4.0,4.0	4.0,4.0,4.0	4.0,4.0,4.0	4.0,4.0,4.0	4.0,4.0,4.0	4.0,4.0,4.0	4.0,4.0,4.0	nan,nan,nan
Escherichia coli	703063	GCA_001284625.1	PRJEB2827	SAMEA1531066	5.27763	0.93	0.82	B2-2	4	4	4	4	4	4	4	4	4	4	4	4	4	4	4	4	4	4	4	4	4	4	4	4							4.0,4.0,4.0	4.0,4.0,4.0	4.0,4.0,4.0	4.0,4.0,4.0	4.0,4.0,4.0	4.0,4.0,4.0	4.0,4.0,4.0	4.0,4.0,4.0	nan,nan,nan	nan,nan,nan
Escherichia coli	MOD1-EC5281	GCA_002517325.1	PRJNA230969	SAMN06555259	5.2067	0.92	0.66	B2-2	4	4	4	4	4	4	4	4	4	4	4	4	4	4	4	4	4	4	4	4	4	4	4	4	4	4	4				4.0,4.0,4.0	4.0,4.0,4.0	4.0,4.0,4.0	4.0,4.0,4.0	4.0,4.0,4.0	4.0,4.0,4.0	4.0,4.0,4.0	4.0,4.0,4.0	4.0,4.0,4.0	nan,nan,nan
Escherichia coli	100414	GCA_001265155.1	PRJNA237861	SAMN02640691	5.30685	0.91	0.82	B2-2	4	4	4	4	4	4	4	4	4	4	4	4	4	4	4	4	4	4	4	4	4	4	4	4	4	4	4	4	4	4	4.0,4.0,4.0	4.0,4.0,4.0	4.0,4.0,4.0	4.0,4.0,4.0	4.0,4.0,4.0	4.0,4.0,4.0	4.0,4.0,4.0	4.0,4.0,4.0	4.0,4.0,4.0	4.0,4.0,4.0
Escherichia coli	401596_aEPEC	GCA_001277715.1	PRJEB2827	SAMEA1466136	5.19682	0.94	0.77	B2-2	4	4	4	4	4	4	4	4	4	4	4	4	4	4	4	4	4	4	4	4	4	4	4	4	4	4	4	4	4	4	4.0,4.0,4.0	4.0,4.0,4.0	4.0,4.0,4.0	4.0,4.0,4.0	4.0,4.0,4.0	4.0,4.0,4.0	4.0,4.0,4.0	4.0,4.0,4.0	4.0,4.0,4.0	4.0,4.0,4.0
Escherichia coli	401709_aEPEC	GCA_001284745.1	PRJEB2827	SAMEA1466108	5.20469	0.95	0.8	B2-2	4	4	4	4	4	4	4	4	4	4	4	4	4	4	4	4	4	4	4	4	4	4	4	4	4	4	4				4.0,4.0,4.0	4.0,4.0,4.0	4.0,4.0,4.0	4.0,4.0,4.0	4.0,4.0,4.0	4.0,4.0,4.0	4.0,4.0,4.0	4.0,4.0,4.0	4.0,4.0,4.0	nan,nan,nan
Escherichia coli	402767	GCA_001285705.1	PRJEB2827	SAMEA1530984	5.22657	0.95	0.79	B2-2	4	4	4	4	4	4	4	4	4	4	4	4	4	4	4	4	4	4	4	4	4										4.0,4.0,4.0	4.0,4.0,4.0	4.0,4.0,4.0	4.0,4.0,4.0	4.0,4.0,4.0	4.0,4.0,4.0	4.0,4.0,4.0	nan,nan,nan	nan,nan,nan	nan,nan,nan
Escherichia coli	402480_aEPEC	GCA_001286005.1	PRJEB2827	SAMEA1466119	5.23642	0.95	0.78	B2-2	4	4	4	4	4	4	4	4	4	4	4	4	4	4	4	4	4	4	4	4	4										4.0,4.0,4.0	4.0,4.0,4.0	4.0,4.0,4.0	4.0,4.0,4.0	4.0,4.0,4.0	4.0,4.0,4.0	4.0,4.0,4.0	nan,nan,nan	nan,nan,nan	nan,nan,nan
Escherichia coli	G303212	GCA_001286705.1	PRJEB2226	SAMEA1527953	5.18373	0.91	0.63	B2-2	4	4	4	4	4	4	4	4	4	4	4	4	4	4	4	4	4	4	4	4	4	4	4	4	4	4	4	4	4	4	4.0,4.0,4.0	4.0,4.0,4.0	4.0,4.0,4.0	4.0,4.0,4.0	4.0,4.0,4.0	4.0,4.0,4.0	4.0,4.0,4.0	4.0,4.0,4.0	4.0,4.0,4.0	4.0,4.0,4.0
Escherichia coli	505148	GCA_001285645.1	PRJEB2827	SAMEA1531047	5.09828	0.96	0.86	B2-2	4	4	4	4	4	4	4	4	4	4	4	4	4	4	4	4	4	4	4	4	4	4	4	4	4	4	4	4	4	4	4.0,4.0,4.0	4.0,4.0,4.0	4.0,4.0,4.0	4.0,4.0,4.0	4.0,4.0,4.0	4.0,4.0,4.0	4.0,4.0,4.0	4.0,4.0,4.0	4.0,4.0,4.0	4.0,4.0,4.0
Escherichia coli	upec-202	GCA_000779295.1	PRJNA248737	SAMN02802023	4.79434	0.96	0.84	B2-2	4	4	4	4	4	4	4	4	4	4	4	4	4	4	4	4	4	4	4	4	4	4	4	4	4	4	4	4	4	4	4.0,4.0,4.0	4.0,4.0,4.0	4.0,4.0,4.0	4.0,4.0,4.0	4.0,4.0,4.0	4.0,4.0,4.0	4.0,4.0,4.0	4.0,4.0,4.0	4.0,4.0,4.0	4.0,4.0,4.0
Escherichia coli C79_08	C79_08	GCA_000446865.2	PRJNA79303	SAMN02435993	4.78738	0.86	0.54	B2-2	4	4	4	4	4	4	4	4	4	4	4	4	4	4	4	4	4	4	4	4	4	4	4	4	4	4	4	4	4	4	4.0,4.0,4.0	4.0,4.0,4.0	4.0,4.0,4.0	4.0,4.0,4.0	4.0,4.0,4.0	4.0,4.0,4.0	4.0,4.0,4.0	4.0,4.0,4.0	4.0,4.0,4.0	4.0,4.0,4.0
Escherichia coli	MOD1-EC6374	GCA_002513875.1	PRJNA230969	SAMN04992991	4.79475	0.94	0.75	B2-2	4	4	4	4	4	4	4	4	4	4	4	4	4	4	4	4	4	4	4	4	4	4	4	4	4	4	4	4	4	4	4.0,4.0,4.0	4.0,4.0,4.0	4.0,4.0,4.0	4.0,4.0,4.0	4.0,4.0,4.0	4.0,4.0,4.0	4.0,4.0,4.0	4.0,4.0,4.0	4.0,4.0,4.0	4.0,4.0,4.0
Escherichia coli	PA58	GCA_002797055.1	PRJNA416653	SAMN07958597	4.9024	0.92	0.77	B2-2	4	4	4	4	4	4	4	4	4	4	4	4	4	4	4	4	4	4	4	4	4	4	4	4	4	4	4	4	4	4	4.0,4.0,4.0	4.0,4.0,4.0	4.0,4.0,4.0	4.0,4.0,4.0	4.0,4.0,4.0	4.0,4.0,4.0	4.0,4.0,4.0	4.0,4.0,4.0	4.0,4.0,4.0	4.0,4.0,4.0
Escherichia coli	155388	GCA_001286565.1	PRJEB2827	SAMEA1531051	4.73552	0.98	0.94	B2-2	4	4	4	4	4	4	4	4	4	4	4	4	4	4	4	4	4	4	4	4	4	4	4	4	4	4	4	4	4	4	4.0,4.0,4.0	4.0,4.0,4.0	4.0,4.0,4.0	4.0,4.0,4.0	4.0,4.0,4.0	4.0,4.0,4.0	4.0,4.0,4.0	4.0,4.0,4.0	4.0,4.0,4.0	4.0,4.0,4.0
Escherichia coli	CA14	GCA_002797075.1	PRJNA416653	SAMN07959756	4.93639	0.89	0.74	B2-2	4	4	4	4	4	4	4	4	4	4	4	4	4	4	4	4	4	4	4	4	4	4	4	4	4	4	4	4	4	4	4.0,4.0,4.0	4.0,4.0,4.0	4.0,4.0,4.0	4.0,4.0,4.0	4.0,4.0,4.0	4.0,4.0,4.0	4.0,4.0,4.0	4.0,4.0,4.0	4.0,4.0,4.0	4.0,4.0,4.0
Escherichia coli	703108	GCA_001286485.1	PRJEB2827	SAMEA1531059	4.78341	0.98	0.91	B2-2	4	4	4	4	4	4	4	4	4	4	4	4	4	4	4	4	4	4	4	4	4	4	4	4	4	4	4	4	4	4	4.0,4.0,4.0	4.0,4.0,4.0	4.0,4.0,4.0	4.0,4.0,4.0	4.0,4.0,4.0	4.0,4.0,4.0	4.0,4.0,4.0	4.0,4.0,4.0	4.0,4.0,4.0	4.0,4.0,4.0
Escherichia coli	200499	GCA_001286605.1	PRJEB2827	SAMEA1531053	4.79112	0.93	0.91	B2-2	4	4	4	4	4	4	4	4	4	4	4	4	4	4	4	4	4	4	4	4	4	4	4	4	4	4	4	4	4	4	4.0,4.0,4.0	4.0,4.0,4.0	4.0,4.0,4.0	4.0,4.0,4.0	4.0,4.0,4.0	4.0,4.0,4.0	4.0,4.0,4.0	4.0,4.0,4.0	4.0,4.0,4.0	4.0,4.0,4.0
Escherichia coli	MOD1-EC6509	GCA_002510595.1	PRJNA230969	SAMN04993129	4.77969	0.97	0.87	B2-2	4	4	4	4	4	4	4	4	4	4	4	4	4	4	4	4	4	4	4	4	4	4	4	4	4	4	4	4	4	4	4.0,4.0,4.0	4.0,4.0,4.0	4.0,4.0,4.0	4.0,4.0,4.0	4.0,4.0,4.0	4.0,4.0,4.0	4.0,4.0,4.0	4.0,4.0,4.0	4.0,4.0,4.0	4.0,4.0,4.0
Escherichia coli	302137	GCA_001266225.1	PRJNA237938	SAMN02640745	5.1013	0.95	0.92	B2-2	4	4	4	4	4	4	4	4	4	4	4	4	4	4	4	4	4	4	4	4	4	4	4	4	4	4	4	4	4	4	4.0,4.0,4.0	4.0,4.0,4.0	4.0,4.0,4.0	4.0,4.0,4.0	4.0,4.0,4.0	4.0,4.0,4.0	4.0,4.0,4.0	4.0,4.0,4.0	4.0,4.0,4.0	4.0,4.0,4.0
Escherichia coli	HT2012EP01	GCA_002971035.1	PRJNA276761	SAMN03380731	5.03487	0.81	0.84	B2-2	4	4	4	4	4	4	4	4	4	4	4	4	4	4	4	4	4	4	4	4	4	4	4	4	4	4	4	4	4	4	4.0,4.0,4.0	4.0,4.0,4.0	4.0,4.0,4.0	4.0,4.0,4.0	4.0,4.0,4.0	4.0,4.0,4.0	4.0,4.0,4.0	4.0,4.0,4.0	4.0,4.0,4.0	4.0,4.0,4.0
Escherichia coli	504225_aEPEC	GCA_001284725.1	PRJEB2827	SAMEA1466200	4.7967	0.97	0.9	B2-2	4	4	4	4	4	4	4	4	4	4	4	4	4	4	4	4	4	4	4	4	4	4	4	4	4	4	4	4	4	4	4.0,4.0,4.0	4.0,4.0,4.0	4.0,4.0,4.0	4.0,4.0,4.0	4.0,4.0,4.0	4.0,4.0,4.0	4.0,4.0,4.0	4.0,4.0,4.0	4.0,4.0,4.0	4.0,4.0,4.0
Escherichia coli	HT2012EP05	GCA_002971005.1	PRJNA276770	SAMN03380747	4.9372	0.87	0.87	B2-2	4	4	4	4	4	4	4	4	4	4	4	4	4	4	4	4	4	4	4	4	4	4	4	4	4	4	4	4	4	4	4.0,4.0,4.0	4.0,4.0,4.0	4.0,4.0,4.0	4.0,4.0,4.0	4.0,4.0,4.0	4.0,4.0,4.0	4.0,4.0,4.0	4.0,4.0,4.0	4.0,4.0,4.0	4.0,4.0,4.0
Escherichia coli	STEC 1303	GCA_001606835.1	PRJNA285020	SAMN04002647	5.08821	0.92	0.88	B2-2	4	4	4	4	4	4	4	4	4	4	4	4	4	4	4	4	4	4	4	4	4	4	4	4	4	4	4	4	4	4	4.0,4.0,4.0	4.0,4.0,4.0	4.0,4.0,4.0	4.0,4.0,4.0	4.0,4.0,4.0	4.0,4.0,4.0	4.0,4.0,4.0	4.0,4.0,4.0	4.0,4.0,4.0	4.0,4.0,4.0
Escherichia coli	M859	GCA_900016005.1	PRJEB12203	SAMEA3715966	4.90416	0.96	0.92	B2-2	4	4	4	4	4	4	4	4	4	4	4	4	4	4	4	4	4	4	4	4	4	4	4	4	4	4	4	4	4	4	4.0,4.0,4.0	4.0,4.0,4.0	4.0,4.0,4.0	4.0,4.0,4.0	4.0,4.0,4.0	4.0,4.0,4.0	4.0,4.0,4.0	4.0,4.0,4.0	4.0,4.0,4.0	4.0,4.0,4.0
Escherichia coli	STEC 1473	GCA_001606475.1	PRJNA285020	SAMN04002652	5.03841	0.91	0.85	B2-2	4	4	4	4	4	4	4	4	4	4	4	4	4	4	4	4	4	4	4	4	4	4	4	4	4	4	4	4	4	4	4.0,4.0,4.0	4.0,4.0,4.0	4.0,4.0,4.0	4.0,4.0,4.0	4.0,4.0,4.0	4.0,4.0,4.0	4.0,4.0,4.0	4.0,4.0,4.0	4.0,4.0,4.0	4.0,4.0,4.0
Escherichia coli C887_10	C887_10	GCA_000447065.2	PRJNA79327	SAMN02435967	4.99514	0.93	0.72	B2-2	4	4	4	4	4	4	4	4	4	4	4	4	4	4	4	4	4	4	4	4	4	4	4	4	4	4	4	4	4	4	4.0,4.0,4.0	4.0,4.0,4.0	4.0,4.0,4.0	4.0,4.0,4.0	4.0,4.0,4.0	4.0,4.0,4.0	4.0,4.0,4.0	4.0,4.0,4.0	4.0,4.0,4.0	4.0,4.0,4.0
Escherichia coli	STEC 1178	GCA_001606855.1	PRJNA285020	SAMN04002636	5.01006	0.92	0.87	B2-2	4	4	4	4	4	4	4	4	4	4	4	4	4	4	4	4	4	4	4	4	4	4	4	4	4	4	4	4	4	4	4.0,4.0,4.0	4.0,4.0,4.0	4.0,4.0,4.0	4.0,4.0,4.0	4.0,4.0,4.0	4.0,4.0,4.0	4.0,4.0,4.0	4.0,4.0,4.0	4.0,4.0,4.0	4.0,4.0,4.0
Escherichia coli	STEC 1270	GCA_001606555.1	PRJNA285020	SAMN04002643	5.02105	0.9	0.89	B2-2	4	4	4	4	4	4	4	4	4	4	4	4	4	4	4	4	4	4	4	4	4	4	4	4	4	4	4	4	4	4	4.0,4.0,4.0	4.0,4.0,4.0	4.0,4.0,4.0	4.0,4.0,4.0	4.0,4.0,4.0	4.0,4.0,4.0	4.0,4.0,4.0	4.0,4.0,4.0	4.0,4.0,4.0	4.0,4.0,4.0
Escherichia coli	M884	GCA_900016365.1	PRJEB12203	SAMEA3715967	5.07222	0.95	0.88	B2-2	4	4	4	4	4	4	4	4	4	4	4	4	4	4	4	4	4	4	4	4	4	4	4	4	4	4	4	4	4	4	4.0,4.0,4.0	4.0,4.0,4.0	4.0,4.0,4.0	4.0,4.0,4.0	4.0,4.0,4.0	4.0,4.0,4.0	4.0,4.0,4.0	4.0,4.0,4.0	4.0,4.0,4.0	4.0,4.0,4.0
Escherichia coli	HT2012EP13	GCA_002971135.1	PRJNA276781	SAMN03380760	5.00344	0.9	0.78	B2-2	4	4	4	4	4	4	4	4	4	4	4	4	4	4	4	4	4	4	4	4	4	4	4	4	4	4	4	4	4	4	4.0,4.0,4.0	4.0,4.0,4.0	4.0,4.0,4.0	4.0,4.0,4.0	4.0,4.0,4.0	4.0,4.0,4.0	4.0,4.0,4.0	4.0,4.0,4.0	4.0,4.0,4.0	4.0,4.0,4.0
Escherichia coli	MOD1-EC898	GCA_002465055.1	PRJNA230969	SAMN06049467	5.15971	0.92	0.68	B2-2	4	4	4	4	4	4	4	4	4	4	4	4	4	4	4	4	4	4	4	4	4	4	4	4	4	4	4	4	4	4	4.0,4.0,4.0	4.0,4.0,4.0	4.0,4.0,4.0	4.0,4.0,4.0	4.0,4.0,4.0	4.0,4.0,4.0	4.0,4.0,4.0	4.0,4.0,4.0	4.0,4.0,4.0	4.0,4.0,4.0
Escherichia coli C2139_99	C2139_99	GCA_000446285.2	PRJNA79235	SAMN02435938	4.83642	0.94	0.76	B2-2	4	4	4	4	4	4	4	4	4	4	4	4	4	4	4	4	4	4	4	4	4	4	4	4	4	4	4	4	4	4	4.0,4.0,4.0	4.0,4.0,4.0	4.0,4.0,4.0	4.0,4.0,4.0	4.0,4.0,4.0	4.0,4.0,4.0	4.0,4.0,4.0	4.0,4.0,4.0	4.0,4.0,4.0	4.0,4.0,4.0
Escherichia coli	100600_aEPEC	GCA_001286465.1	PRJEB2827	SAMEA1466098	4.78794	0.99	0.95	B2-2	4	4	4	4	4	4	4	4	4	4	4	4	4	4	4	4	4	4	4	4	4	4	4	4	4	4	4	4	4	4	4.0,4.0,4.0	4.0,4.0,4.0	4.0,4.0,4.0	4.0,4.0,4.0	4.0,4.0,4.0	4.0,4.0,4.0	4.0,4.0,4.0	4.0,4.0,4.0	4.0,4.0,4.0	4.0,4.0,4.0
Escherichia coli	MOD1-EC5939	GCA_002544725.1	PRJNA230969	SAMN05439353	4.75812	0.96	0.86	B2-2	4	4	4	4	4	4	4	4	4	4	4	4	4	4	4	4	4	4	4	4	4	4	4	4	4	4	4	4	4	4	4.0,4.0,4.0	4.0,4.0,4.0	4.0,4.0,4.0	4.0,4.0,4.0	4.0,4.0,4.0	4.0,4.0,4.0	4.0,4.0,4.0	4.0,4.0,4.0	4.0,4.0,4.0	4.0,4.0,4.0
Escherichia coli	FHI_NMBU_03	GCA_002951855.1	PRJNA362852	SAMN06250205	4.84488	1	1	B2-2	4	4	4	4	4	4	4	4	4	4	4	4	4	4	4	4	4	4	4	4	4	4	4	4	4	4	4	4	4	4	4.0,4.0,4.0	4.0,4.0,4.0	4.0,4.0,4.0	4.0,4.0,4.0	4.0,4.0,4.0	4.0,4.0,4.0	4.0,4.0,4.0	4.0,4.0,4.0	4.0,4.0,4.0	4.0,4.0,4.0
Escherichia coli	MOD1-EC6364	GCA_002512495.1	PRJNA230969	SAMN04993220	5.02567	0.91	0.63	B2-2	4	4	4	4	4	4	4	4	4	4	4	4	4	4	4	4	4	4	4	4	4	4	4	4	4	4	4	4	4	4	4.0,4.0,4.0	4.0,4.0,4.0	4.0,4.0,4.0	4.0,4.0,4.0	4.0,4.0,4.0	4.0,4.0,4.0	4.0,4.0,4.0	4.0,4.0,4.0	4.0,4.0,4.0	4.0,4.0,4.0
Escherichia coli	MOD1-EC6713	GCA_002522445.1	PRJNA230969	SAMN04992543	5.0696	0.93	0.72	B2-2	4	4	4	4	4	4	4	4	4	4	4	4	4	4	4	4	4	4	4	4	4	4	4	4	4	4	4				4.0,4.0,4.0	4.0,4.0,4.0	4.0,4.0,4.0	4.0,4.0,4.0	4.0,4.0,4.0	4.0,4.0,4.0	4.0,4.0,4.0	4.0,4.0,4.0	4.0,4.0,4.0	nan,nan,nan
Escherichia coli	MOD1-EC6366	GCA_002513955.1	PRJNA230969	SAMN04992980	5.12901	0.9	0.6	B2-2	4	4	4	4	4	4	4	4	4	4	4	4	4	4	4	4	4	4	4	4	4										4.0,4.0,4.0	4.0,4.0,4.0	4.0,4.0,4.0	4.0,4.0,4.0	4.0,4.0,4.0	4.0,4.0,4.0	4.0,4.0,4.0	nan,nan,nan	nan,nan,nan	nan,nan,nan
Escherichia coli	HT2012EP10	GCA_002971215.1	PRJNA276778	SAMN03380757	5.09117	0.83	0.81	B2-2	4	4	4	4	4	4	4	4	4	4	4	4	4	4	4	4	4	4	4	4	4	4	4	4	4	4	4	4	4	4	4.0,4.0,4.0	4.0,4.0,4.0	4.0,4.0,4.0	4.0,4.0,4.0	4.0,4.0,4.0	4.0,4.0,4.0	4.0,4.0,4.0	4.0,4.0,4.0	4.0,4.0,4.0	4.0,4.0,4.0
Escherichia coli	HT2012EP11	GCA_002971255.1	PRJNA276779	SAMN03380758	5.09631	0.91	0.83	B2-2	4	4	4	4	4	4	4	4	4	4	4	4	4	4	4	4	4	4	4	4	4	4	4	4	4	4	4	4	4	4	4.0,4.0,4.0	4.0,4.0,4.0	4.0,4.0,4.0	4.0,4.0,4.0	4.0,4.0,4.0	4.0,4.0,4.0	4.0,4.0,4.0	4.0,4.0,4.0	4.0,4.0,4.0	4.0,4.0,4.0
Escherichia coli	HT2012077	GCA_002971795.1	PRJNA277083	SAMN03384220	5.06733	0.85	0.71	B2-2	4	4	4	4	4	4	4	4	4	4	4	4	4	4	4	4	4	4	4	4	4	4	4	4	4	4	4	4	4	4	4.0,4.0,4.0	4.0,4.0,4.0	4.0,4.0,4.0	4.0,4.0,4.0	4.0,4.0,4.0	4.0,4.0,4.0	4.0,4.0,4.0	4.0,4.0,4.0	4.0,4.0,4.0	4.0,4.0,4.0
Escherichia coli	HT2012085	GCA_002971835.1	PRJNA277085	SAMN03384222	5.06699	0.85	0.72	B2-2	4	4	4	4	4	4	4	4	4	4	4	4	4	4	4	4	4	4	4	4	4	4	4	4	4	4	4	4	4	4	4.0,4.0,4.0	4.0,4.0,4.0	4.0,4.0,4.0	4.0,4.0,4.0	4.0,4.0,4.0	4.0,4.0,4.0	4.0,4.0,4.0	4.0,4.0,4.0	4.0,4.0,4.0	4.0,4.0,4.0
Escherichia coli 07798	7798	GCA_000303655.2	PRJNA66001	SAMN00808699	4.90437	0.92	0.67	B2-2	4	4	4	4	4	4	4	4	4	4	4	4	4	4	4	4	4	4	4	4	4	4	4	4	4	4	4	4	4	4	4.0,4.0,4.0	4.0,4.0,4.0	4.0,4.0,4.0	4.0,4.0,4.0	4.0,4.0,4.0	4.0,4.0,4.0	4.0,4.0,4.0	4.0,4.0,4.0	4.0,4.0,4.0	4.0,4.0,4.0
Escherichia coli	EPEC 1554	GCA_001742645.1	PRJNA285020	SAMN05200894	4.90331	0.94	0.77	B2-2	4	4	4	4	4	4	4	4	4	4	4	4	4	4	4	4	4	4	4	4	4	4	4	4	4	4	4	4	4	4	4.0,4.0,4.0	4.0,4.0,4.0	4.0,4.0,4.0	4.0,4.0,4.0	4.0,4.0,4.0	4.0,4.0,4.0	4.0,4.0,4.0	4.0,4.0,4.0	4.0,4.0,4.0	4.0,4.0,4.0
Escherichia coli C93_11	C93_11	GCA_000447105.2	PRJNA79331	SAMN02435914	4.88452	0.91	0.64	B2-2	4	4	4	4	4	4	4	4	4	4	4	4	4	4	4	4	4	4	4	4	4	4	4	4	4	4	4	4	4	4	4.0,4.0,4.0	4.0,4.0,4.0	4.0,4.0,4.0	4.0,4.0,4.0	4.0,4.0,4.0	4.0,4.0,4.0	4.0,4.0,4.0	4.0,4.0,4.0	4.0,4.0,4.0	4.0,4.0,4.0
Escherichia coli	202521_aEPEC	GCA_001283985.1	PRJEB2827	SAMEA1466184	4.86097	0.97	0.87	B2-2	4	4	4	4	4	4	4	4	4	4	4	4	4	4	4	4	4	4	4	4	4	4	4	4	4	4	4	4	4	4	4.0,4.0,4.0	4.0,4.0,4.0	4.0,4.0,4.0	4.0,4.0,4.0	4.0,4.0,4.0	4.0,4.0,4.0	4.0,4.0,4.0	4.0,4.0,4.0	4.0,4.0,4.0	4.0,4.0,4.0
Escherichia coli	EPEC 2252	GCA_001742655.1	PRJNA285020	SAMN05200895	4.87189	0.91	0.82	B2-2	4	4	4	4	4	4	4	4	4	4	4	4	4	4	4	4	4	4	4	4	4	4	4	4	4	4	4	4	4	4	4.0,4.0,4.0	4.0,4.0,4.0	4.0,4.0,4.0	4.0,4.0,4.0	4.0,4.0,4.0	4.0,4.0,4.0	4.0,4.0,4.0	4.0,4.0,4.0	4.0,4.0,4.0	4.0,4.0,4.0
Escherichia coli	EPEC 1150	GCA_001742625.1	PRJNA285020	SAMN05200893	4.86472	0.88	0.83	B2-2	4	4	4	4	4	4	4	4	4	4	4	4	4	4	4	4	4	4	4	4	4	4	4	4	4	4	4	4	4	4	4.0,4.0,4.0	4.0,4.0,4.0	4.0,4.0,4.0	4.0,4.0,4.0	4.0,4.0,4.0	4.0,4.0,4.0	4.0,4.0,4.0	4.0,4.0,4.0	4.0,4.0,4.0	4.0,4.0,4.0
Escherichia coli	EPEC 2272	GCA_001742665.1	PRJNA285020	SAMN05200896	4.86341	0.91	0.82	B2-2	4	4	4	4	4	4	4	4	4	4	4	4	4	4	4	4	4	4	4	4	4	4	4	4	4	4	4	4	4	4	4.0,4.0,4.0	4.0,4.0,4.0	4.0,4.0,4.0	4.0,4.0,4.0	4.0,4.0,4.0	4.0,4.0,4.0	4.0,4.0,4.0	4.0,4.0,4.0	4.0,4.0,4.0	4.0,4.0,4.0
Escherichia coli 3-073-06_S1_C1	3-073-06_S1_C1	GCA_000704845.1	PRJNA233712	SAMN02680192	4.94539	0.89	0.86	B2-2	4	4	4	4	4	4	4	4	4	4	4	4	4	4	4	4	4	4	4	4	4	4	4	4	4	4	4	4	4	4	4.0,4.0,4.0	4.0,4.0,4.0	4.0,4.0,4.0	4.0,4.0,4.0	4.0,4.0,4.0	4.0,4.0,4.0	4.0,4.0,4.0	4.0,4.0,4.0	4.0,4.0,4.0	4.0,4.0,4.0
Escherichia coli	401480_aEPEC	GCA_001286665.1	PRJEB2827	SAMEA1466147	4.88206	0.96	0.84	B2-2	4	4	4	4	4	4	4	4	4	4	4	4	4	4	4	4	4	4	4	4	4	4	4	4	4	4	4	4	4	4	4.0,4.0,4.0	4.0,4.0,4.0	4.0,4.0,4.0	4.0,4.0,4.0	4.0,4.0,4.0	4.0,4.0,4.0	4.0,4.0,4.0	4.0,4.0,4.0	4.0,4.0,4.0	4.0,4.0,4.0
Escherichia coli	MOD1-EC1568	GCA_002460945.1	PRJNA230969	SAMN05591696	4.95506	0.9	0.61	B2-2	4	4	4	4	4	4	4	4	4	4	4	4	4	4	4	4	4	4	4	4	4	4	4	4	4	4	4	4	4	4	4.0,4.0,4.0	4.0,4.0,4.0	4.0,4.0,4.0	4.0,4.0,4.0	4.0,4.0,4.0	4.0,4.0,4.0	4.0,4.0,4.0	4.0,4.0,4.0	4.0,4.0,4.0	4.0,4.0,4.0
Escherichia coli	MOD1-EC1537	GCA_002461335.1	PRJNA230969	SAMN05591727	4.87188	0.91	0.65	B2-2	4	4	4	4	4	4	4	4	4	4	4	4	4	4	4	4	4	4	4	4	4	4	4	4	4	4	4	4	4	4	4.0,4.0,4.0	4.0,4.0,4.0	4.0,4.0,4.0	4.0,4.0,4.0	4.0,4.0,4.0	4.0,4.0,4.0	4.0,4.0,4.0	4.0,4.0,4.0	4.0,4.0,4.0	4.0,4.0,4.0
Escherichia coli	MOD1-EC1558	GCA_002461055.1	PRJNA230969	SAMN05591706	5.10862	0.93	0.72	B2-2	4	4	4	4	4	4	4	4	4	4	4	4	4	4	4	4	4	4	4	4	4	4	4	4	4	4	4	4	4	4	4.0,4.0,4.0	4.0,4.0,4.0	4.0,4.0,4.0	4.0,4.0,4.0	4.0,4.0,4.0	4.0,4.0,4.0	4.0,4.0,4.0	4.0,4.0,4.0	4.0,4.0,4.0	4.0,4.0,4.0
Escherichia coli	MOD1-EC1551	GCA_002461885.1	PRJNA230969	SAMN05591713	4.79212	0.91	0.73	B2-2	4	4	4	4	4	4	4	4	4	4	4	4	4	4	4	4	4	4	4	4	4	4	4	4	4	4	4	4	4	4	4.0,4.0,4.0	4.0,4.0,4.0	4.0,4.0,4.0	4.0,4.0,4.0	4.0,4.0,4.0	4.0,4.0,4.0	4.0,4.0,4.0	4.0,4.0,4.0	4.0,4.0,4.0	4.0,4.0,4.0
Escherichia coli	MOD1-EC1559	GCA_002461025.1	PRJNA230969	SAMN05591705	4.78687	0.91	0.74	B2-2	4	4	4	4	4	4	4	4	4	4	4	4	4	4	4	4	4	4	4	4	4	4	4	4	4	4	4	4	4	4	4.0,4.0,4.0	4.0,4.0,4.0	4.0,4.0,4.0	4.0,4.0,4.0	4.0,4.0,4.0	4.0,4.0,4.0	4.0,4.0,4.0	4.0,4.0,4.0	4.0,4.0,4.0	4.0,4.0,4.0
Escherichia coli	ECCTRSRTH06	GCA_002247965.1	PRJNA389557	SAMN07450613	5.06256	0.92	0.79	B2-2	4	4	4	4	4	4	4	4	4	4	4	4	4	4	4	4	4	4	4	4	4	4	4	4	4	4	4	4	4	4	4.0,4.0,4.0	4.0,4.0,4.0	4.0,4.0,4.0	4.0,4.0,4.0	4.0,4.0,4.0	4.0,4.0,4.0	4.0,4.0,4.0	4.0,4.0,4.0	4.0,4.0,4.0	4.0,4.0,4.0
Escherichia coli	FHI74	GCA_000937135.2	PRJEB6447	SAMEA2593954	4.92756	0.96	0.95	B2-2	4	4	4	4	4	4	4	4	4	4	4	4	4	4	4	4	4	4	4	4	4	4	4	4	4	4	4	4	4	4	4.0,4.0,4.0	4.0,4.0,4.0	4.0,4.0,4.0	4.0,4.0,4.0	4.0,4.0,4.0	4.0,4.0,4.0	4.0,4.0,4.0	4.0,4.0,4.0	4.0,4.0,4.0	4.0,4.0,4.0
Escherichia coli	HT2012EP08	GCA_002971095.1	PRJNA276776	SAMN03380755	4.83707	0.89	0.86	B2-2	4	4	4	4	4	4	4	4	4	4	4	4	4	4	4	4	4	4	4	4	4	4	4	4	4	4	4	4	4	4	4.0,4.0,4.0	4.0,4.0,4.0	4.0,4.0,4.0	4.0,4.0,4.0	4.0,4.0,4.0	4.0,4.0,4.0	4.0,4.0,4.0	4.0,4.0,4.0	4.0,4.0,4.0	4.0,4.0,4.0
Escherichia coli	HT2012EP03	GCA_002971175.1	PRJNA276768	SAMN03380745	4.76917	0.86	0.83	B2-2	4	4	4	4	4	4	4	4	4	4	4	4	4	4	4	4	4	4	4	4	4	4	4	4	4	4	4	4	4	4	4.0,4.0,4.0	4.0,4.0,4.0	4.0,4.0,4.0	4.0,4.0,4.0	4.0,4.0,4.0	4.0,4.0,4.0	4.0,4.0,4.0	4.0,4.0,4.0	4.0,4.0,4.0	4.0,4.0,4.0
Escherichia coli C295_10	C295_10	GCA_000446385.2	PRJNA79245	SAMN02435939	4.66447	0.92	0.79	B2-2	4	4	4	4	4	4	4	4	4	4	4	4	4	4	4	4	4	4	4	4	4	4	4	4	4	4	4	4	4	4	4.0,4.0,4.0	4.0,4.0,4.0	4.0,4.0,4.0	4.0,4.0,4.0	4.0,4.0,4.0	4.0,4.0,4.0	4.0,4.0,4.0	4.0,4.0,4.0	4.0,4.0,4.0	4.0,4.0,4.0
Escherichia coli	MOD1-EC2820	GCA_002516165.1	PRJNA230969	SAMN05605326	4.69468	0.96	0.85	B2-2	4	4	4	4	4	4	4	4	4	4	4	4	4	4	4	4	4	4	4	4	4	4	4	4	4	4	4	4	4	4	4.0,4.0,4.0	4.0,4.0,4.0	4.0,4.0,4.0	4.0,4.0,4.0	4.0,4.0,4.0	4.0,4.0,4.0	4.0,4.0,4.0	4.0,4.0,4.0	4.0,4.0,4.0	4.0,4.0,4.0
Escherichia coli KTE84	KTE84	GCA_000352465.1	PRJNA164923	SAMN00854642	4.6178	0.98	0.93	B2-2	4	4	4	4	4	4	4	4	4	4	4	4	4	4	4	4	4	4	4	4	4	4	4	4	4	4	4	4	4	4	4.0,4.0,4.0	4.0,4.0,4.0	4.0,4.0,4.0	4.0,4.0,4.0	4.0,4.0,4.0	4.0,4.0,4.0	4.0,4.0,4.0	4.0,4.0,4.0	4.0,4.0,4.0	4.0,4.0,4.0
Escherichia coli TW07793	TW07793	GCA_000194685.2	PRJNA51133	SAMN00116811	4.64392	1	0.99	B2-2	4	4	4	4	4	4	4	4	4	4	4	4	4	4	4	4	4	4	4	4	4	4	4	4	4	4	4	4	4	4	4.0,4.0,4.0	4.0,4.0,4.0	4.0,4.0,4.0	4.0,4.0,4.0	4.0,4.0,4.0	4.0,4.0,4.0	4.0,4.0,4.0	4.0,4.0,4.0	4.0,4.0,4.0	4.0,4.0,4.0
Escherichia coli C262_10	C262_10	GCA_000446345.2	PRJNA79241	SAMN02435903	4.72172	0.91	0.72	B2-2	4	4	4	4	4	4	4	4	4	4	4	4	4	4	4	4	4	4	4	4	4	4	4	4	4	4	4	4	4	4	4.0,4.0,4.0	4.0,4.0,4.0	4.0,4.0,4.0	4.0,4.0,4.0	4.0,4.0,4.0	4.0,4.0,4.0	4.0,4.0,4.0	4.0,4.0,4.0	4.0,4.0,4.0	4.0,4.0,4.0
Escherichia coli	MOD1-EC1569	GCA_002460895.1	PRJNA230969	SAMN05591742	4.84765	0.96	0.83	B2-2	4	4	4	4	4	4	4	4	4	4	4	4	4	4	4	4	4	4	4	4	4	4	4	4	4	4	4	4	4	4	4.0,4.0,4.0	4.0,4.0,4.0	4.0,4.0,4.0	4.0,4.0,4.0	4.0,4.0,4.0	4.0,4.0,4.0	4.0,4.0,4.0	4.0,4.0,4.0	4.0,4.0,4.0	4.0,4.0,4.0
Escherichia coli	401363	GCA_001283865.1	PRJEB2827	SAMEA1531001	4.67935	0.93	0.94	B2-2	4	4	4	4	4	4	4	4	4	4	4	4	4	4	4	4	4	4	4	4	4	4	4	4	4	4	4	4	4	4	4.0,4.0,4.0	4.0,4.0,4.0	4.0,4.0,4.0	4.0,4.0,4.0	4.0,4.0,4.0	4.0,4.0,4.0	4.0,4.0,4.0	4.0,4.0,4.0	4.0,4.0,4.0	4.0,4.0,4.0
Escherichia coli	401352	GCA_001284385.1	PRJEB2827	SAMEA1531044	4.81156	0.96	0.83	B2-2	4	4	4	4	4	4	4	4	4	4	4	4	4	4	4	4	4	4	4	4	4	4	4	4	4	4	4	4	4	4	4.0,4.0,4.0	4.0,4.0,4.0	4.0,4.0,4.0	4.0,4.0,4.0	4.0,4.0,4.0	4.0,4.0,4.0	4.0,4.0,4.0	4.0,4.0,4.0	4.0,4.0,4.0	4.0,4.0,4.0
Escherichia coli	102549	GCA_002075205.1	PRJNA276117	SAMN03366547	4.77397	0.93	0.84	B2-2	4	4	4	4	4	4	4	4	4	4	4	4	4	4	4	4	4	4	4	4	4	4	4	4	4	4	4	4	4	4	4.0,4.0,4.0	4.0,4.0,4.0	4.0,4.0,4.0	4.0,4.0,4.0	4.0,4.0,4.0	4.0,4.0,4.0	4.0,4.0,4.0	4.0,4.0,4.0	4.0,4.0,4.0	4.0,4.0,4.0
Escherichia coli	302312	GCA_001266255.1	PRJNA237939	SAMN02640746	5.15033	0.88	0.82	B2-2	4	4	4	4	4	4	4	4	4	4	4	4	4	4	4	4	4	4	4	4	4	4	4	4	4	4	4	4	4	4	4.0,4.0,4.0	4.0,4.0,4.0	4.0,4.0,4.0	4.0,4.0,4.0	4.0,4.0,4.0	4.0,4.0,4.0	4.0,4.0,4.0	4.0,4.0,4.0	4.0,4.0,4.0	4.0,4.0,4.0
Escherichia coli	303301	GCA_001266305.1	PRJNA237941	SAMN02640748	4.91183	0.93	0.83	B2-2	4	4	4	4	4	4	4	4	4	4	4	4	4	4	4	4	4	4	4	4	4	4	4	4	4	4	4	4	4	4	4.0,4.0,4.0	4.0,4.0,4.0	4.0,4.0,4.0	4.0,4.0,4.0	4.0,4.0,4.0	4.0,4.0,4.0	4.0,4.0,4.0	4.0,4.0,4.0	4.0,4.0,4.0	4.0,4.0,4.0
Escherichia coli 6-175-07_S1_C1	6-175-07_S1_C1	GCA_000714185.1	PRJNA233718	SAMN02680257	4.97699	0.88	0.83	B2-2	4	4	4	4	4	4	4	4	4	4	4	4	4	4	4	4	4	4	4	4	4	4	4	4	4	4	4	4	4	4	4.0,4.0,4.0	4.0,4.0,4.0	4.0,4.0,4.0	4.0,4.0,4.0	4.0,4.0,4.0	4.0,4.0,4.0	4.0,4.0,4.0	4.0,4.0,4.0	4.0,4.0,4.0	4.0,4.0,4.0
Escherichia coli	402048_aEPEC	GCA_001285825.1	PRJEB2827	SAMEA1466140	5.02206	0.96	0.83	B2-2	4	4	4	4	4	4	4	4	4	4	4	4	4	4	4	4	4	4	4	4	4	4	4	4	4	4	4	4	4	4	4.0,4.0,4.0	4.0,4.0,4.0	4.0,4.0,4.0	4.0,4.0,4.0	4.0,4.0,4.0	4.0,4.0,4.0	4.0,4.0,4.0	4.0,4.0,4.0	4.0,4.0,4.0	4.0,4.0,4.0
Escherichia coli	401938_aEPEC	GCA_001277775.1	PRJEB2827	SAMEA1466139	5.01402	0.93	0.8	B2-2	4	4	4	4	4	4	4	4	4	4	4	4	4	4	4	4	4	4	4	4	4	4	4	4	4	4	4	4	4	4	4.0,4.0,4.0	4.0,4.0,4.0	4.0,4.0,4.0	4.0,4.0,4.0	4.0,4.0,4.0	4.0,4.0,4.0	4.0,4.0,4.0	4.0,4.0,4.0	4.0,4.0,4.0	4.0,4.0,4.0
Escherichia coli	BCW_5717	GCA_003173235.1	PRJNA203445	SAMN03359606	5.05884	0.87	0.67	B2-2	4	4	4	4	4	4	4	4	4	4	4	4	4	4	4	4	4	4	4	4	4	4	4	4	4	4	4	4	4	4	4.0,4.0,4.0	4.0,4.0,4.0	4.0,4.0,4.0	4.0,4.0,4.0	4.0,4.0,4.0	4.0,4.0,4.0	4.0,4.0,4.0	4.0,4.0,4.0	4.0,4.0,4.0	4.0,4.0,4.0
Escherichia coli	M858	GCA_900015995.1	PRJEB12203	SAMEA3715965	5.12558	0.94	0.85	B2-2	4	4	4	4	4	4	4	4	4	4	4	4	4	4	4	4	4	4	4	4	4	4	4	4	4	4	4	4	4	4	4.0,4.0,4.0	4.0,4.0,4.0	4.0,4.0,4.0	4.0,4.0,4.0	4.0,4.0,4.0	4.0,4.0,4.0	4.0,4.0,4.0	4.0,4.0,4.0	4.0,4.0,4.0	4.0,4.0,4.0
Escherichia coli	M856	GCA_900015985.1	PRJEB12203	SAMEA3715964	5.18442	0.95	0.79	B2-2	4	4	4	4	4	4	4	4	4	4	4	4	4	4	4	4	4	4	4	4	4	4	4	4	4	4	4	4	4	4	4.0,4.0,4.0	4.0,4.0,4.0	4.0,4.0,4.0	4.0,4.0,4.0	4.0,4.0,4.0	4.0,4.0,4.0	4.0,4.0,4.0	4.0,4.0,4.0	4.0,4.0,4.0	4.0,4.0,4.0
Escherichia coli	BCW5717	GCA_900016055.1	PRJEB12203	SAMEA3715974	5.04812	0.88	0.51	B2-2	4	4	4	4	4	4	4	4	4	4	4	4	4	4	4	4	4	4	4	4	4	4	4	4	4	4	4	4	4	4	4.0,4.0,4.0	4.0,4.0,4.0	4.0,4.0,4.0	4.0,4.0,4.0	4.0,4.0,4.0	4.0,4.0,4.0	4.0,4.0,4.0	4.0,4.0,4.0	4.0,4.0,4.0	4.0,4.0,4.0
Escherichia coli	STEC 2334	GCA_001607225.1	PRJNA285020	SAMN04002671	4.93042	0.89	0.76	B2-2	4	4	4	4	4	4	4	4	4	4	4	4	4	4	4	4	4	4	4	4	4	4	4	4	4	4	4	4	4	4	4.0,4.0,4.0	4.0,4.0,4.0	4.0,4.0,4.0	4.0,4.0,4.0	4.0,4.0,4.0	4.0,4.0,4.0	4.0,4.0,4.0	4.0,4.0,4.0	4.0,4.0,4.0	4.0,4.0,4.0
Escherichia coli	STEC 940	GCA_001607045.1	PRJNA285020	SAMN04002633	5.01293	0.88	0.81	B2-2	4	4	4	4	4	4	4	4	4	4	4	4	4	4	4	4	4	4	4	4	4	4	4	4	4	4	4	4	4	4	4.0,4.0,4.0	4.0,4.0,4.0	4.0,4.0,4.0	4.0,4.0,4.0	4.0,4.0,4.0	4.0,4.0,4.0	4.0,4.0,4.0	4.0,4.0,4.0	4.0,4.0,4.0	4.0,4.0,4.0
Escherichia coli	STEC 1198	GCA_001608235.1	PRJNA285020	SAMN04002638	4.93256	0.92	0.87	B2-2	4	4	4	4	4	4	4	4	4	4	4	4	4	4	4	4	4	4	4	4	4	4	4	4	4	4	4	4	4	4	4.0,4.0,4.0	4.0,4.0,4.0	4.0,4.0,4.0	4.0,4.0,4.0	4.0,4.0,4.0	4.0,4.0,4.0	4.0,4.0,4.0	4.0,4.0,4.0	4.0,4.0,4.0	4.0,4.0,4.0
Escherichia coli	BCW5739	GCA_900016025.1	PRJEB12203	SAMEA3715973	4.92756	0.84	0.58	B2-2	4	4	4	4	4	4	4	4	4	4	4	4	4	4	4	4	4	4	4	4	4	4	4	4	4	4	4	4	4	4	4.0,4.0,4.0	4.0,4.0,4.0	4.0,4.0,4.0	4.0,4.0,4.0	4.0,4.0,4.0	4.0,4.0,4.0	4.0,4.0,4.0	4.0,4.0,4.0	4.0,4.0,4.0	4.0,4.0,4.0
Escherichia coli	STEC 793	GCA_001606705.1	PRJNA285020	SAMN04002630	4.97121	0.85	0.82	B2-2	4	4	4	4	4	4	4	4	4	4	4	4	4	4	4	4	4	4	4	4	4	4	4	4	4	4	4	4	4	4	4.0,4.0,4.0	4.0,4.0,4.0	4.0,4.0,4.0	4.0,4.0,4.0	4.0,4.0,4.0	4.0,4.0,4.0	4.0,4.0,4.0	4.0,4.0,4.0	4.0,4.0,4.0	4.0,4.0,4.0
Escherichia coli	BCW5743	GCA_900016045.1	PRJEB12203	SAMEA3715972	4.96755	0.83	0.53	B2-2	4	4	4	4	4	4	4	4	4	4	4	4	4	4	4	4	4	4	4	4	4	4	4	4	4	4	4	4	4	4	4.0,4.0,4.0	4.0,4.0,4.0	4.0,4.0,4.0	4.0,4.0,4.0	4.0,4.0,4.0	4.0,4.0,4.0	4.0,4.0,4.0	4.0,4.0,4.0	4.0,4.0,4.0	4.0,4.0,4.0
Escherichia coli	STEC 2539	GCA_001607525.1	PRJNA285020	SAMN04002680	4.95447	0.83	0.82	B2-2	4	4	4	4	4	4	4	4	4	4	4	4	4	4	4	4	4	4	4	4	4	4	4	4	4	4	4	4	4	4	4.0,4.0,4.0	4.0,4.0,4.0	4.0,4.0,4.0	4.0,4.0,4.0	4.0,4.0,4.0	4.0,4.0,4.0	4.0,4.0,4.0	4.0,4.0,4.0	4.0,4.0,4.0	4.0,4.0,4.0
Escherichia coli	BCW5746	GCA_900016015.1	PRJEB12203	SAMEA3715971	4.95867	0.87	0.59	B2-2	4	4	4	4	4	4	4	4	4	4	4	4	4	4	4	4	4	4	4	4	4	4	4	4	4	4	4	4	4	4	4.0,4.0,4.0	4.0,4.0,4.0	4.0,4.0,4.0	4.0,4.0,4.0	4.0,4.0,4.0	4.0,4.0,4.0	4.0,4.0,4.0	4.0,4.0,4.0	4.0,4.0,4.0	4.0,4.0,4.0
Escherichia coli	OLC2140	GCA_002134155.1	PRJNA309770	SAMN04420162	4.80748	0.9	0.81	B2-2	4	4	4	4	4	4	4	4	4	4	4	4	4	4	4	4	4	4	4	4	4	4	4	4	4	4	4	4	4	4	4.0,4.0,4.0	4.0,4.0,4.0	4.0,4.0,4.0	4.0,4.0,4.0	4.0,4.0,4.0	4.0,4.0,4.0	4.0,4.0,4.0	4.0,4.0,4.0	4.0,4.0,4.0	4.0,4.0,4.0
Escherichia coli C418_89	C418_89	GCA_000446525.2	PRJNA79261	SAMN02436006	4.67136	0.92	0.76	B2-2	4	4	4	4	4	4	4	4	4	4	4	4	4	4	4	4	4	4	4	4	4	4	4	4	4	4	4	4	4	4	4.0,4.0,4.0	4.0,4.0,4.0	4.0,4.0,4.0	4.0,4.0,4.0	4.0,4.0,4.0	4.0,4.0,4.0	4.0,4.0,4.0	4.0,4.0,4.0	4.0,4.0,4.0	4.0,4.0,4.0
Escherichia coli	MOD1-EC1689	GCA_002459695.1	PRJNA230969	SAMN05607357	4.65977	0.96	0.83	B2-2	4	4	4	4	4	4	4	4	4	4	4	4	4	4	4	4	4	4	4	4	4	4	4	4	4	4	4	4	4	4	4.0,4.0,4.0	4.0,4.0,4.0	4.0,4.0,4.0	4.0,4.0,4.0	4.0,4.0,4.0	4.0,4.0,4.0	4.0,4.0,4.0	4.0,4.0,4.0	4.0,4.0,4.0	4.0,4.0,4.0
Escherichia coli	HT2012EP12	GCA_002971235.1	PRJNA276780	SAMN03380759	4.67957	0.9	0.88	B2-2	4	4	4	4	4	4	4	4	4	4	4	4	4	4	4	4	4	4	4	4	4	4	4	4	4	4	4	4	4	4	4.0,4.0,4.0	4.0,4.0,4.0	4.0,4.0,4.0	4.0,4.0,4.0	4.0,4.0,4.0	4.0,4.0,4.0	4.0,4.0,4.0	4.0,4.0,4.0	4.0,4.0,4.0	4.0,4.0,4.0
Escherichia coli	HT2012155	GCA_002973335.1	PRJNA277279	SAMN03389090	4.67533	0.84	0.76	B2-2	4	4	4	4	4	4	4	4	4	4	4	4	4	4	4	4	4	4	4	4	4	4	4	4	4	4	4	4	4	4	4.0,4.0,4.0	4.0,4.0,4.0	4.0,4.0,4.0	4.0,4.0,4.0	4.0,4.0,4.0	4.0,4.0,4.0	4.0,4.0,4.0	4.0,4.0,4.0	4.0,4.0,4.0	4.0,4.0,4.0
Escherichia coli	MOD1-EC6889	GCA_002519905.1	PRJNA230969	SAMN04992255	4.70847	0.95	0.9	B2-2	4	4	4	4	4	4	4	4	4	4	4	4	4	4	4	4	4	4	4	4	4	4	4	4	4	4	4	4	4	4	4.0,4.0,4.0	4.0,4.0,4.0	4.0,4.0,4.0	4.0,4.0,4.0	4.0,4.0,4.0	4.0,4.0,4.0	4.0,4.0,4.0	4.0,4.0,4.0	4.0,4.0,4.0	4.0,4.0,4.0
Escherichia coli C58_11	C58_11	GCA_000446665.2	PRJNA79275	SAMN02435941	4.68759	0.95	0.88	B2-2	4	4	4	4	4	4	4	4	4	4	4	4	4	4	4	4	4	4	4	4	4	4	4	4	4	4	4	4	4	4	4.0,4.0,4.0	4.0,4.0,4.0	4.0,4.0,4.0	4.0,4.0,4.0	4.0,4.0,4.0	4.0,4.0,4.0	4.0,4.0,4.0	4.0,4.0,4.0	4.0,4.0,4.0	4.0,4.0,4.0
Escherichia coli	OLC985	GCA_002133935.1	PRJNA309770	SAMN04420136	4.93875	0.91	0.84	B2-2	4	4	4	4	4	4	4	4	4	4	4	4	4	4	4	4	4	4	4	4	4	4	4	4	4	4	4	4	4	4	4.0,4.0,4.0	4.0,4.0,4.0	4.0,4.0,4.0	4.0,4.0,4.0	4.0,4.0,4.0	4.0,4.0,4.0	4.0,4.0,4.0	4.0,4.0,4.0	4.0,4.0,4.0	4.0,4.0,4.0
Escherichia coli	2015C-4136CT1	GCA_003018475.1	PRJNA218110	SAMN08579593	4.99973	1	1	B2-2	4	4	4	4	4	4	4	4	4	4	4	4	4	4	4	4	4	4	4	4	4	4	4	4	4	4	4	4	4	4	4.0,4.0,4.0	4.0,4.0,4.0	4.0,4.0,4.0	4.0,4.0,4.0	4.0,4.0,4.0	4.0,4.0,4.0	4.0,4.0,4.0	4.0,4.0,4.0	4.0,4.0,4.0	4.0,4.0,4.0
Escherichia coli	RM14723	GCA_003043915.1	PRJNA341281	SAMN08581175	4.75403	1	1	B2-2	4	4	4	4	4	4	4	4	4	4	4	4	4	4	4	4	4	4	4	4	4	4	4	4	4	4	4	4	4	4	4.0,4.0,4.0	4.0,4.0,4.0	4.0,4.0,4.0	4.0,4.0,4.0	4.0,4.0,4.0	4.0,4.0,4.0	4.0,4.0,4.0	4.0,4.0,4.0	4.0,4.0,4.0	4.0,4.0,4.0
Escherichia coli WV_060327	WV_060327	GCA_000193975.2	PRJNA61477	SAMN02472083	4.6815	0.95	0.95	B2-2	4	4	4	4	4	4	4	4	4	4	4	4	4	4	4	4	4	4	4	4	4	4	4	4	4	4	4	4	4	4	4.0,4.0,4.0	4.0,4.0,4.0	4.0,4.0,4.0	4.0,4.0,4.0	4.0,4.0,4.0	4.0,4.0,4.0	4.0,4.0,4.0	4.0,4.0,4.0	4.0,4.0,4.0	4.0,4.0,4.0
Escherichia coli	M885	GCA_900007725.1	PRJEB12203	SAMEA3715968	4.8349	0.94	0.87	B2-2	4	4	4	4	4	4	4	4	4	4	4	4	4	4	4	4	4	4	4	4	4	4	4	4	4	4	4	4	4	4	4.0,4.0,4.0	4.0,4.0,4.0	4.0,4.0,4.0	4.0,4.0,4.0	4.0,4.0,4.0	4.0,4.0,4.0	4.0,4.0,4.0	4.0,4.0,4.0	4.0,4.0,4.0	4.0,4.0,4.0
Escherichia coli C78_09C	C78_09C	GCA_000446845.2	PRJNA79301	SAMN02435992	4.69176	0.88	0.71	B2-2	4	4	4	4	4	4	4	4	4	4	4	4	4	4	4	4	4	4	4	4	4	4	4	4	4	4	4	4	4	4	4.0,4.0,4.0	4.0,4.0,4.0	4.0,4.0,4.0	4.0,4.0,4.0	4.0,4.0,4.0	4.0,4.0,4.0	4.0,4.0,4.0	4.0,4.0,4.0	4.0,4.0,4.0	4.0,4.0,4.0
Escherichia coli	RM14715	GCA_003044015.1	PRJNA341281	SAMN08581174	4.82509	1	1	B2-2	4	4	4	4	4	4	4	4	4	4	4	4	4	4	4	4	4	4	4	4	4	4	4	4	4	4	4	4	4	4	4.0,4.0,4.0	4.0,4.0,4.0	4.0,4.0,4.0	4.0,4.0,4.0	4.0,4.0,4.0	4.0,4.0,4.0	4.0,4.0,4.0	4.0,4.0,4.0	4.0,4.0,4.0	4.0,4.0,4.0
Escherichia coli UMEA 3152-1	UMEA 3152-1	GCA_000460375.1	PRJNA186297	SAMN01885907	4.76401	0.99	0.95	B2-2	4	4	4	4	4	4	4	4	4	4	4	4	4	4	4	4	4	4	4	4	4	4	4	4	4	4	4	4	4	4	4.0,4.0,4.0	4.0,4.0,4.0	4.0,4.0,4.0	4.0,4.0,4.0	4.0,4.0,4.0	4.0,4.0,4.0	4.0,4.0,4.0	4.0,4.0,4.0	4.0,4.0,4.0	4.0,4.0,4.0
Escherichia coli	M900	GCA_900007735.1	PRJEB12203	SAMEA3715969	4.79902	0.95	0.9	B2-2	4	4	4	4	4	4	4	4	4	4	4	4	4	4	4	4	4	4	4	4	4	4	4	4	4	4	4	4	4	4	4.0,4.0,4.0	4.0,4.0,4.0	4.0,4.0,4.0	4.0,4.0,4.0	4.0,4.0,4.0	4.0,4.0,4.0	4.0,4.0,4.0	4.0,4.0,4.0	4.0,4.0,4.0	4.0,4.0,4.0
Escherichia coli	OLC1258	GCA_002134725.1	PRJNA309770	SAMN04420176	4.77612	0.92	0.89	B2-2	4	4	4	4	4	4	4	4	4	4	4	4	4	4	4	4	4	4	4	4	4	4	4	4	4	4	4	4	4	4	4.0,4.0,4.0	4.0,4.0,4.0	4.0,4.0,4.0	4.0,4.0,4.0	4.0,4.0,4.0	4.0,4.0,4.0	4.0,4.0,4.0	4.0,4.0,4.0	4.0,4.0,4.0	4.0,4.0,4.0
Escherichia coli	UM141	GCA_001571565.1	PRJNA310650	SAMN04449837	5.05168	0.88	0.82	B2-2	4	4	4	4	4	4	4	4	4	4	4	4	4	4	4	4	4	4	4	4	4	4	4	4	4	4	4	4	4	4	4.0,4.0,4.0	4.0,4.0,4.0	4.0,4.0,4.0	4.0,4.0,4.0	4.0,4.0,4.0	4.0,4.0,4.0	4.0,4.0,4.0	4.0,4.0,4.0	4.0,4.0,4.0	4.0,4.0,4.0
Escherichia coli	MOD1-EC5197	GCA_002517085.1	PRJNA230969	SAMN04279535	4.97694	0.97	0.89	B2-2	4	4	4	4	4	4	4	4	4	4	4	4	4	4	4	4	4	4	4	4	4	4	4	4	4	4	4	4	4	4	4.0,4.0,4.0	4.0,4.0,4.0	4.0,4.0,4.0	4.0,4.0,4.0	4.0,4.0,4.0	4.0,4.0,4.0	4.0,4.0,4.0	4.0,4.0,4.0	4.0,4.0,4.0	4.0,4.0,4.0
Escherichia coli	upec-76	GCA_000776235.1	PRJNA248737	SAMN02802170	5.03974	0.93	0.83	B2-2	4	4	4	4	4	4	4	4	4	4	4	4	4	4	4	4	4	4	4	4	4	4	4	4	4	4	4	4	4	4	4.0,4.0,4.0	4.0,4.0,4.0	4.0,4.0,4.0	4.0,4.0,4.0	4.0,4.0,4.0	4.0,4.0,4.0	4.0,4.0,4.0	4.0,4.0,4.0	4.0,4.0,4.0	4.0,4.0,4.0
Escherichia coli NU14	NU14	GCA_002024865.1	PRJNA373796	SAMN06314223	5.07662	1	1	B2-2	4	4	4	4	4	4	4	4	4	4	4	4	4	4	4	4	4	4	4	4	4	4	4	4	4	4	4	4	4	4	4.0,4.0,4.0	4.0,4.0,4.0	4.0,4.0,4.0	4.0,4.0,4.0	4.0,4.0,4.0	4.0,4.0,4.0	4.0,4.0,4.0	4.0,4.0,4.0	4.0,4.0,4.0	4.0,4.0,4.0
Escherichia coli APEC O18	APEC O18	GCA_001021615.1	PRJNA219414	SAMN03761813	5.00657	1	1	B2-2	4	4	4	4	4	4	4	4	4	4	4	4	4	4	4	4	4	4	4	4	4	4	4	4	4	4	4	4	4	4	4.0,4.0,4.0	4.0,4.0,4.0	4.0,4.0,4.0	4.0,4.0,4.0	4.0,4.0,4.0	4.0,4.0,4.0	4.0,4.0,4.0	4.0,4.0,4.0	4.0,4.0,4.0	4.0,4.0,4.0
Escherichia coli	SP-4	GCA_002879805.2	PRJNA422252	SAMN08168528	4.8947	0.93	0.91	B2-2	4	4	4	4	4	4	4	4	4	4	4	4	4	4	4	4	4	4	4	4	4	4	4	4	4	4	4	4	4	4	4.0,4.0,4.0	4.0,4.0,4.0	4.0,4.0,4.0	4.0,4.0,4.0	4.0,4.0,4.0	4.0,4.0,4.0	4.0,4.0,4.0	4.0,4.0,4.0	4.0,4.0,4.0	4.0,4.0,4.0
Escherichia coli	Spr2013_WWKa_NEU_37	GCA_003145875.1	PRJNA380388	SAMN06641817	5.00758	0.86	0.65	B2-2	4	4	4	4	4	4	4	4	4	4	4	4	4	4	4	4	4	4	4	4	4	4	4	4	4	4	4	4	4	4	4.0,4.0,4.0	4.0,4.0,4.0	4.0,4.0,4.0	4.0,4.0,4.0	4.0,4.0,4.0	4.0,4.0,4.0	4.0,4.0,4.0	4.0,4.0,4.0	4.0,4.0,4.0	4.0,4.0,4.0
Escherichia coli IHE3034	IHE3034	GCA_000025745.1	PRJNA43693	SAMN02603334	5.10838	1	1	B2-2	4	4	4	4	4	4	4	4	4	4	4	4	4	4	4	4	4	4	4	4	4	4	4	4	4	4	4	4	4	4	4.0,4.0,4.0	4.0,4.0,4.0	4.0,4.0,4.0	4.0,4.0,4.0	4.0,4.0,4.0	4.0,4.0,4.0	4.0,4.0,4.0	4.0,4.0,4.0	4.0,4.0,4.0	4.0,4.0,4.0
Escherichia coli	NMEC O18	GCA_001021595.1	PRJNA239361	SAMN02666437	5.00278	1	1	B2-2	4	4	4	4	4	4	4	4	4	4	4	4	4	4	4	4	4	4	4	4	4	4	4	4	4	4	4	4	4	4	4.0,4.0,4.0	4.0,4.0,4.0	4.0,4.0,4.0	4.0,4.0,4.0	4.0,4.0,4.0	4.0,4.0,4.0	4.0,4.0,4.0	4.0,4.0,4.0	4.0,4.0,4.0	4.0,4.0,4.0
Escherichia coli	SCB12	GCA_000817355.1	PRJNA246188	SAMN02743814	5.4783	0.86	0.85	B2-2	4	4	4	4	4	4	4	4	4	4	4	4																			4.0,4.0,4.0	4.0,4.0,4.0	4.0,4.0,4.0	4.0,4.0,4.0	nan,nan,nan	nan,nan,nan	nan,nan,nan	nan,nan,nan	nan,nan,nan	nan,nan,nan
Escherichia coli H413	H413	GCA_002109685.1	PRJNA39003	SAMN06392835	5.12866	0.93	0.84	B2-2	4	4	4	4	4	4	4	4	4	4	4	4	4	4	4	4	4	4	4	4	4	4	4	4	4	4	4	4	4	4	4.0,4.0,4.0	4.0,4.0,4.0	4.0,4.0,4.0	4.0,4.0,4.0	4.0,4.0,4.0	4.0,4.0,4.0	4.0,4.0,4.0	4.0,4.0,4.0	4.0,4.0,4.0	4.0,4.0,4.0
Escherichia coli	LSPQ A134697	GCA_001262455.1	PRJNA286238	SAMN03766316	5.22878	0.97	0.87	B2-2	4	4	4	4	4	4	4	4	4	4	4	4	4	4	4	4	4	4	4	4	4	4	4	4	4	4	4	4	4	4	4.0,4.0,4.0	4.0,4.0,4.0	4.0,4.0,4.0	4.0,4.0,4.0	4.0,4.0,4.0	4.0,4.0,4.0	4.0,4.0,4.0	4.0,4.0,4.0	4.0,4.0,4.0	4.0,4.0,4.0
Escherichia coli KTE55	KTE55	GCA_000351505.1	PRJNA164867	SAMN00854614	5.22051	0.98	0.94	B2-2	4	4	4	4	4	4	4	4	4	4	4	4	4	4	4	4	4	4	4	4	4	4	4	4	4	4	4	4	4	4	4.0,4.0,4.0	4.0,4.0,4.0	4.0,4.0,4.0	4.0,4.0,4.0	4.0,4.0,4.0	4.0,4.0,4.0	4.0,4.0,4.0	4.0,4.0,4.0	4.0,4.0,4.0	4.0,4.0,4.0
Escherichia coli	MOD1-EC1389	GCA_002461695.1	PRJNA230969	SAMN05591684	5.1535	0.93	0.8	B2-2	4	4	4	4	4	4	4	4	4	4	4	4	4	4	4	4	4	4	4	4	4	4	4	4	4	4	4	4	4	4	4.0,4.0,4.0	4.0,4.0,4.0	4.0,4.0,4.0	4.0,4.0,4.0	4.0,4.0,4.0	4.0,4.0,4.0	4.0,4.0,4.0	4.0,4.0,4.0	4.0,4.0,4.0	4.0,4.0,4.0
Escherichia coli RS218	RS218	GCA_000800845.2	PRJNA228944	SAMN03339595	5.20187	1	1	B2-2	4	4	4	4	4	4	4	4	4	4	4	4	4	4	4	4	4	4	4	4	4	4	4	4	4	4	4	4	4	4	4.0,4.0,4.0	4.0,4.0,4.0	4.0,4.0,4.0	4.0,4.0,4.0	4.0,4.0,4.0	4.0,4.0,4.0	4.0,4.0,4.0	4.0,4.0,4.0	4.0,4.0,4.0	4.0,4.0,4.0
Escherichia coli RS218	RS218	GCA_000817345.1	PRJNA271212	SAMN03273305	5.17308	0.9	0.89	B2-2	4	4	4	4	4	4	4	4	4	4	4	4	4	4	4	4	4	4	4	4	4	4	4	4	4	4	4	4	4	4	4.0,4.0,4.0	4.0,4.0,4.0	4.0,4.0,4.0	4.0,4.0,4.0	4.0,4.0,4.0	4.0,4.0,4.0	4.0,4.0,4.0	4.0,4.0,4.0	4.0,4.0,4.0	4.0,4.0,4.0
Escherichia coli	blood-10-0686	GCA_000781575.1	PRJNA248737	SAMN02801874	5.17791	0.92	0.77	B2-2	4	4	4	4	4	4	4	4	4	4	4	4	4	4	4	4	4	4	4	4	4	4	4	4	4	4	4	4	4	4	4.0,4.0,4.0	4.0,4.0,4.0	4.0,4.0,4.0	4.0,4.0,4.0	4.0,4.0,4.0	4.0,4.0,4.0	4.0,4.0,4.0	4.0,4.0,4.0	4.0,4.0,4.0	4.0,4.0,4.0
Escherichia coli	blood-10-0687	GCA_000781555.1	PRJNA248737	SAMN02801875	5.18607	0.96	0.84	B2-2	4	4	4	4	4	4	4	4	4	4	4	4	4	4	4	4	4	4	4	4	4	4	4	4	4	4	4	4	4	4	4.0,4.0,4.0	4.0,4.0,4.0	4.0,4.0,4.0	4.0,4.0,4.0	4.0,4.0,4.0	4.0,4.0,4.0	4.0,4.0,4.0	4.0,4.0,4.0	4.0,4.0,4.0	4.0,4.0,4.0
Escherichia coli UM146	UM146	GCA_000148605.1	PRJNA50883	SAMN00017915	5.10756	1	1	B2-2	4	4	4	4	4	4	4	4	4	4	4	4	4	4	4	4	4	4	4	4	4	4	4	4	4	4	4	4	4	4	4.0,4.0,4.0	4.0,4.0,4.0	4.0,4.0,4.0	4.0,4.0,4.0	4.0,4.0,4.0	4.0,4.0,4.0	4.0,4.0,4.0	4.0,4.0,4.0	4.0,4.0,4.0	4.0,4.0,4.0
Escherichia coli	upec-169	GCA_000780095.1	PRJNA248737	SAMN02801985	5.25849	0.85	0.8	B2-2	4	4	4	4	4	4	4	4	4	4	4	4	4	4	4	4	4	4	4	4	4	4	4	4	4	4	4	4	4	4	4.0,4.0,4.0	4.0,4.0,4.0	4.0,4.0,4.0	4.0,4.0,4.0	4.0,4.0,4.0	4.0,4.0,4.0	4.0,4.0,4.0	4.0,4.0,4.0	4.0,4.0,4.0	4.0,4.0,4.0
Escherichia coli	34.2r	GCA_002166405.1	PRJNA269984	SAMN06856399	5.14461	0.91	0.75	B2-2	4	4	4	4	4	4	4	4	4	4	4	4	4	4	4	4	4	4	4	4	4	4	4	4	4	4	4	4	4	4	4.0,4.0,4.0	4.0,4.0,4.0	4.0,4.0,4.0	4.0,4.0,4.0	4.0,4.0,4.0	4.0,4.0,4.0	4.0,4.0,4.0	4.0,4.0,4.0	4.0,4.0,4.0	4.0,4.0,4.0
Escherichia coli	34.1a	GCA_002166345.1	PRJNA269984	SAMN06856398	5.14595	0.89	0.74	B2-2	4	4	4	4	4	4	4	4	4	4	4	4	4	4	4	4	4	4	4	4	4	4	4	4	4	4	4	4	4	4	4.0,4.0,4.0	4.0,4.0,4.0	4.0,4.0,4.0	4.0,4.0,4.0	4.0,4.0,4.0	4.0,4.0,4.0	4.0,4.0,4.0	4.0,4.0,4.0	4.0,4.0,4.0	4.0,4.0,4.0
Escherichia coli	SF-173	GCA_001280405.1	PRJNA294467	SAMN04026227	5.15281	1	1	B2-2	4	4	4	4	4	4	4	4	4	4	4	4	4	4	4	4	4	4	4	4	4	4	4	4	4	4	4	4	4	4	4.0,4.0,4.0	4.0,4.0,4.0	4.0,4.0,4.0	4.0,4.0,4.0	4.0,4.0,4.0	4.0,4.0,4.0	4.0,4.0,4.0	4.0,4.0,4.0	4.0,4.0,4.0	4.0,4.0,4.0
Escherichia coli	USVAST356	GCA_001881465.1	PRJNA294467	SAMN05608033	5.17653	0.97	0.9	B2-2	4	4	4	4	4	4	4	4	4	4	4	4	4	4	4	4	4	4	4	4	4	4	4	4	4	4	4	4	4	4	4.0,4.0,4.0	4.0,4.0,4.0	4.0,4.0,4.0	4.0,4.0,4.0	4.0,4.0,4.0	4.0,4.0,4.0	4.0,4.0,4.0	4.0,4.0,4.0	4.0,4.0,4.0	4.0,4.0,4.0
Escherichia coli	USVAST406	GCA_001881205.1	PRJNA294467	SAMN05608037	5.21097	0.98	0.94	B2-2	4	4	4	4	4	4	4	4	4	4	4	4	4	4	4	4	4	4	4	4	4	4	4	4	4	4	4	4	4	4	4.0,4.0,4.0	4.0,4.0,4.0	4.0,4.0,4.0	4.0,4.0,4.0	4.0,4.0,4.0	4.0,4.0,4.0	4.0,4.0,4.0	4.0,4.0,4.0	4.0,4.0,4.0	4.0,4.0,4.0
Escherichia coli	SF-001	GCA_002028665.1	PRJNA294467	SAMN05525568	5.30295	0.98	0.93	B2-2	4	4	4	4	4	4	4	4	4	4	4	4	4	4	4	4	4	4													4.0,4.0,4.0	4.0,4.0,4.0	4.0,4.0,4.0	4.0,4.0,4.0	4.0,4.0,4.0	4.0,4.0,4.0	nan,nan,nan	nan,nan,nan	nan,nan,nan	nan,nan,nan
Escherichia coli	blood-09-0751	GCA_000782055.1	PRJNA248737	SAMN02801850	5.51737	0.93	0.73	B2-2	4	4	4	4	4	4	4	4	4	4	4	4																			4.0,4.0,4.0	4.0,4.0,4.0	4.0,4.0,4.0	4.0,4.0,4.0	nan,nan,nan	nan,nan,nan	nan,nan,nan	nan,nan,nan	nan,nan,nan	nan,nan,nan
Escherichia coli	upec-120	GCA_000781095.1	PRJNA248737	SAMN02801932	5.3281	0.91	0.73	B2-2	4	4	4	4	4	4	4	4	4	4	4	4	4	4	4	4	4	4													4.0,4.0,4.0	4.0,4.0,4.0	4.0,4.0,4.0	4.0,4.0,4.0	4.0,4.0,4.0	4.0,4.0,4.0	nan,nan,nan	nan,nan,nan	nan,nan,nan	nan,nan,nan
Escherichia coli	MOD1-EC5349	GCA_002517335.1	PRJNA230969	SAMN06555267	5.28217	0.92	0.77	B2-2	4	4	4	4	4	4	4	4	4	4	4	4	4	4	4																4.0,4.0,4.0	4.0,4.0,4.0	4.0,4.0,4.0	4.0,4.0,4.0	4.0,4.0,4.0	nan,nan,nan	nan,nan,nan	nan,nan,nan	nan,nan,nan	nan,nan,nan
Escherichia coli UMEA 3834-1	UMEA 3834-1	GCA_000461735.1	PRJNA186375	SAMN01885984	5.37562	0.95	0.9	B2-2	4	4	4	4	4	4	4	4	4	4	4	4	4	4	4	4	4	4	4	4	4										4.0,4.0,4.0	4.0,4.0,4.0	4.0,4.0,4.0	4.0,4.0,4.0	4.0,4.0,4.0	4.0,4.0,4.0	4.0,4.0,4.0	nan,nan,nan	nan,nan,nan	nan,nan,nan
Escherichia coli	OS_02_035_15	GCA_002087735.1	PRJNA269984	SAMN04606423	5.37015	0.98	0.94	B2-2	4	4	4	4	4	4	4	4	4	4	4	4	4	4	4	4	4	4													4.0,4.0,4.0	4.0,4.0,4.0	4.0,4.0,4.0	4.0,4.0,4.0	4.0,4.0,4.0	4.0,4.0,4.0	nan,nan,nan	nan,nan,nan	nan,nan,nan	nan,nan,nan
Escherichia coli	blood-08-0493	GCA_000782735.1	PRJNA248737	SAMN02801816	5.31629	0.95	0.79	B2-2	4	4	4	4	4	4	4	4	4	4	4	4	4	4	4	4	4	4	4	4	4	4	4	4	4	4	4	4	4	4	4.0,4.0,4.0	4.0,4.0,4.0	4.0,4.0,4.0	4.0,4.0,4.0	4.0,4.0,4.0	4.0,4.0,4.0	4.0,4.0,4.0	4.0,4.0,4.0	4.0,4.0,4.0	4.0,4.0,4.0
Escherichia coli	blood-08-0654	GCA_000782695.1	PRJNA248737	SAMN02801818	5.19854	0.88	0.73	B2-2	4	4	4	4	4	4	4	4	4	4	4	4	4	4	4	4	4	4	4	4	4	4	4	4	4	4	4	4	4	4	4.0,4.0,4.0	4.0,4.0,4.0	4.0,4.0,4.0	4.0,4.0,4.0	4.0,4.0,4.0	4.0,4.0,4.0	4.0,4.0,4.0	4.0,4.0,4.0	4.0,4.0,4.0	4.0,4.0,4.0
Escherichia coli	5.3r	GCA_002166625.1	PRJNA269984	SAMN06856410	5.14617	0.89	0.75	B2-2	4	4	4	4	4	4	4	4	4	4	4	4	4	4	4	4	4	4	4	4	4	4	4	4	4	4	4	4	4	4	4.0,4.0,4.0	4.0,4.0,4.0	4.0,4.0,4.0	4.0,4.0,4.0	4.0,4.0,4.0	4.0,4.0,4.0	4.0,4.0,4.0	4.0,4.0,4.0	4.0,4.0,4.0	4.0,4.0,4.0
Escherichia coli UTI89	UTI89	GCA_000013265.1	PRJNA16259	SAMN00000110	5.17997	1	1	B2-2	4	4	4	4	4	4	4	4	4	4	4	4	4	4	4	4	4	4	4	4	4	4	4	4	4	4	4	4	4	4	4.0,4.0,4.0	4.0,4.0,4.0	4.0,4.0,4.0	4.0,4.0,4.0	4.0,4.0,4.0	4.0,4.0,4.0	4.0,4.0,4.0	4.0,4.0,4.0	4.0,4.0,4.0	4.0,4.0,4.0
Escherichia coli	upec-129	GCA_000780925.1	PRJNA248737	SAMN02801941	5.19789	0.86	0.66	B2-2	4	4	4	4	4	4	4	4	4	4	4	4	4	4	4	4	4	4	4	4	4	4	4	4	4	4	4	4	4	4	4.0,4.0,4.0	4.0,4.0,4.0	4.0,4.0,4.0	4.0,4.0,4.0	4.0,4.0,4.0	4.0,4.0,4.0	4.0,4.0,4.0	4.0,4.0,4.0	4.0,4.0,4.0	4.0,4.0,4.0
Escherichia coli	228-2998	GCA_002244165.1	PRJNA269984	SAMN03262746	5.18488	0.98	0.94	B2-2	4	4	4	4	4	4	4	4	4	4	4	4	4	4	4	4	4	4	4	4	4	4	4	4	4	4	4	4	4	4	4.0,4.0,4.0	4.0,4.0,4.0	4.0,4.0,4.0	4.0,4.0,4.0	4.0,4.0,4.0	4.0,4.0,4.0	4.0,4.0,4.0	4.0,4.0,4.0	4.0,4.0,4.0	4.0,4.0,4.0
Escherichia coli	228-2945	GCA_002244125.1	PRJNA269984	SAMN03262745	5.19757	0.99	0.96	B2-2	4	4	4	4	4	4	4	4	4	4	4	4	4	4	4	4	4	4	4	4	4	4	4	4	4	4	4	4	4	4	4.0,4.0,4.0	4.0,4.0,4.0	4.0,4.0,4.0	4.0,4.0,4.0	4.0,4.0,4.0	4.0,4.0,4.0	4.0,4.0,4.0	4.0,4.0,4.0	4.0,4.0,4.0	4.0,4.0,4.0
Escherichia coli UMEA 3298-1	UMEA 3298-1	GCA_000461155.1	PRJNA186339	SAMN01885948	5.26051	0.98	0.92	B2-2	4	4	4	4	4	4	4	4	4	4	4	4	4	4	4	4	4	4	4	4	4	4	4	4	4	4	4	4	4	4	4.0,4.0,4.0	4.0,4.0,4.0	4.0,4.0,4.0	4.0,4.0,4.0	4.0,4.0,4.0	4.0,4.0,4.0	4.0,4.0,4.0	4.0,4.0,4.0	4.0,4.0,4.0	4.0,4.0,4.0
Escherichia coli	MOD1-EC721	GCA_002465215.1	PRJNA230969	SAMN05591658	5.13348	0.93	0.83	B2-2	4	4	4	4	4	4	4	4	4	4	4	4	4	4	4	4	4	4	4	4	4	4	4	4	4	4	4	4	4	4	4.0,4.0,4.0	4.0,4.0,4.0	4.0,4.0,4.0	4.0,4.0,4.0	4.0,4.0,4.0	4.0,4.0,4.0	4.0,4.0,4.0	4.0,4.0,4.0	4.0,4.0,4.0	4.0,4.0,4.0
Escherichia coli	USVAST245	GCA_001881435.1	PRJNA294467	SAMN05608030	5.15041	0.98	0.91	B2-2	4	4	4	4	4	4	4	4	4	4	4	4	4	4	4	4	4	4	4	4	4	4	4	4	4	4	4	4	4	4	4.0,4.0,4.0	4.0,4.0,4.0	4.0,4.0,4.0	4.0,4.0,4.0	4.0,4.0,4.0	4.0,4.0,4.0	4.0,4.0,4.0	4.0,4.0,4.0	4.0,4.0,4.0	4.0,4.0,4.0
Escherichia coli	BIDMC114	GCA_001030665.1	PRJNA271899	SAMN03280218	5.22222	0.99	0.97	B2-2	4	4	4	4	4	4	4	4	4	4	4	4	4	4	4	4	4	4	4	4	4	4	4	4	4	4	4	4	4	4	4.0,4.0,4.0	4.0,4.0,4.0	4.0,4.0,4.0	4.0,4.0,4.0	4.0,4.0,4.0	4.0,4.0,4.0	4.0,4.0,4.0	4.0,4.0,4.0	4.0,4.0,4.0	4.0,4.0,4.0
Escherichia coli	GN03409	GCA_001520775.1	PRJNA290784	SAMN04388554	5.16597	0.91	0.74	B2-2	4	4	4	4	4	4	4	4	4	4	4	4	4	4	4	4	4	4	4	4	4	4	4	4	4	4	4	4	4	4	4.0,4.0,4.0	4.0,4.0,4.0	4.0,4.0,4.0	4.0,4.0,4.0	4.0,4.0,4.0	4.0,4.0,4.0	4.0,4.0,4.0	4.0,4.0,4.0	4.0,4.0,4.0	4.0,4.0,4.0
Escherichia coli	GN02148	GCA_001519755.1	PRJNA290784	SAMN03922919	5.18192	0.91	0.82	B2-2	4	4	4	4	4	4	4	4	4	4	4	4	4	4	4	4	4	4	4	4	4	4	4	4	4	4	4				4.0,4.0,4.0	4.0,4.0,4.0	4.0,4.0,4.0	4.0,4.0,4.0	4.0,4.0,4.0	4.0,4.0,4.0	4.0,4.0,4.0	4.0,4.0,4.0	4.0,4.0,4.0	nan,nan,nan
Escherichia coli	GN02172	GCA_001519235.1	PRJNA290784	SAMN03922923	5.17947	0.93	0.82	B2-2	4	4	4	4	4	4	4	4	4	4	4	4	4	4	4	4	4	4	4	4	4	4	4	4	4	4	4				4.0,4.0,4.0	4.0,4.0,4.0	4.0,4.0,4.0	4.0,4.0,4.0	4.0,4.0,4.0	4.0,4.0,4.0	4.0,4.0,4.0	4.0,4.0,4.0	4.0,4.0,4.0	nan,nan,nan
Escherichia coli	GN02260	GCA_001519555.1	PRJNA290784	SAMN03922932	5.18042	0.93	0.83	B2-2	4	4	4	4	4	4	4	4	4	4	4	4	4	4	4	4	4	4	4	4	4	4	4	4	4	4	4				4.0,4.0,4.0	4.0,4.0,4.0	4.0,4.0,4.0	4.0,4.0,4.0	4.0,4.0,4.0	4.0,4.0,4.0	4.0,4.0,4.0	4.0,4.0,4.0	4.0,4.0,4.0	nan,nan,nan
Escherichia coli	GN02254	GCA_001519735.1	PRJNA290784	SAMN03922931	5.16189	0.93	0.83	B2-2	4	4	4	4	4	4	4	4	4	4	4	4	4	4	4	4	4	4	4	4	4	4	4	4	4	4	4	4	4	4	4.0,4.0,4.0	4.0,4.0,4.0	4.0,4.0,4.0	4.0,4.0,4.0	4.0,4.0,4.0	4.0,4.0,4.0	4.0,4.0,4.0	4.0,4.0,4.0	4.0,4.0,4.0	4.0,4.0,4.0
Escherichia coli	GN02005	GCA_001519135.1	PRJNA290784	SAMN03922906	5.16797	0.91	0.84	B2-2	4	4	4	4	4	4	4	4	4	4	4	4	4	4	4	4	4	4	4	4	4	4	4	4	4	4	4	4	4	4	4.0,4.0,4.0	4.0,4.0,4.0	4.0,4.0,4.0	4.0,4.0,4.0	4.0,4.0,4.0	4.0,4.0,4.0	4.0,4.0,4.0	4.0,4.0,4.0	4.0,4.0,4.0	4.0,4.0,4.0
Escherichia coli H305	H305	GCA_002109765.1	PRJNA38993	SAMN06392847	5.22708	0.91	0.75	B2-2	4	4	4	4	4	4	4	4	4	4	4	4	4	4	4	4	4	4	4	4	4	4	4	4	4	4	4	4	4	4	4.0,4.0,4.0	4.0,4.0,4.0	4.0,4.0,4.0	4.0,4.0,4.0	4.0,4.0,4.0	4.0,4.0,4.0	4.0,4.0,4.0	4.0,4.0,4.0	4.0,4.0,4.0	4.0,4.0,4.0
Escherichia coli	GN02099	GCA_001519715.1	PRJNA290784	SAMN03922916	5.12851	0.93	0.84	B2-2	4	4	4	4	4	4	4	4	4	4	4	4	4	4	4	4	4	4	4	4	4	4	4	4	4	4	4	4	4	4	4.0,4.0,4.0	4.0,4.0,4.0	4.0,4.0,4.0	4.0,4.0,4.0	4.0,4.0,4.0	4.0,4.0,4.0	4.0,4.0,4.0	4.0,4.0,4.0	4.0,4.0,4.0	4.0,4.0,4.0
Escherichia coli HVH 3 (4-7276001)	HVH 3 (4-7276001)	GCA_000456045.1	PRJNA186040	SAMN01885670	5.4059	0.97	0.88	B2-2	4	4	4	4	4	4	4	4	4	4	4	4	4	4	4																4.0,4.0,4.0	4.0,4.0,4.0	4.0,4.0,4.0	4.0,4.0,4.0	4.0,4.0,4.0	nan,nan,nan	nan,nan,nan	nan,nan,nan	nan,nan,nan	nan,nan,nan
Escherichia coli	ExPEC XM	GCA_002844685.1	PRJNA421631	SAMN08148591	5.43362	1	1	B2-2	4	4	4	4	4	4	4	4	4	4	4	4																			4.0,4.0,4.0	4.0,4.0,4.0	4.0,4.0,4.0	4.0,4.0,4.0	nan,nan,nan	nan,nan,nan	nan,nan,nan	nan,nan,nan	nan,nan,nan	nan,nan,nan
Escherichia coli	2019-04-07	GCA_002911435.1	PRJNA431453	SAMN08391474	5.27818	0.94	0.75	B2-2	4	4	4	4	4	4	4	4	4	4	4	4	4	4	4	4	4	4													4.0,4.0,4.0	4.0,4.0,4.0	4.0,4.0,4.0	4.0,4.0,4.0	4.0,4.0,4.0	4.0,4.0,4.0	nan,nan,nan	nan,nan,nan	nan,nan,nan	nan,nan,nan
Escherichia coli	2019-03-13	GCA_002909465.1	PRJNA431453	SAMN08391396	5.29546	0.94	0.76	B2-2	4	4	4	4	4	4	4	4	4	4	4	4	4	4	4	4	4	4	4	4	4										4.0,4.0,4.0	4.0,4.0,4.0	4.0,4.0,4.0	4.0,4.0,4.0	4.0,4.0,4.0	4.0,4.0,4.0	4.0,4.0,4.0	nan,nan,nan	nan,nan,nan	nan,nan,nan
Escherichia coli	F-18	GCA_001854565.1	PRJNA348710	SAMN05914511	5.25108	0.95	0.82	B2-2	4	4	4	4	4	4	4	4	4	4	4	4	4	4	4	4	4	4	4	4	4	4	4	4	4	4	4				4.0,4.0,4.0	4.0,4.0,4.0	4.0,4.0,4.0	4.0,4.0,4.0	4.0,4.0,4.0	4.0,4.0,4.0	4.0,4.0,4.0	4.0,4.0,4.0	4.0,4.0,4.0	nan,nan,nan
Escherichia coli	MOD1-EC6794	GCA_002462915.1	PRJNA230969	SAMN04992142	5.16831	0.93	0.81	B2-2	4	4	4	4	4	4	4	4	4	4	4	4	4	4	4	4	4	4	4	4	4	4	4	4	4	4	4	4	4	4	4.0,4.0,4.0	4.0,4.0,4.0	4.0,4.0,4.0	4.0,4.0,4.0	4.0,4.0,4.0	4.0,4.0,4.0	4.0,4.0,4.0	4.0,4.0,4.0	4.0,4.0,4.0	4.0,4.0,4.0
Escherichia coli	002PP2015	GCA_001700045.1	PRJNA319144	SAMN05377241	5.15727	0.81	0.85	B2-2	4	4	4	4	4	4	4	4	4	4	4	4	4	4	4	4	4	4	4	4	4	4	4	4	4	4	4	4	4	4	4.0,4.0,4.0	4.0,4.0,4.0	4.0,4.0,4.0	4.0,4.0,4.0	4.0,4.0,4.0	4.0,4.0,4.0	4.0,4.0,4.0	4.0,4.0,4.0	4.0,4.0,4.0	4.0,4.0,4.0
Escherichia coli	003PP2015	GCA_001700015.1	PRJNA319144	SAMN05377242	5.16251	0.81	0.84	B2-2	4	4	4	4	4	4	4	4	4	4	4	4	4	4	4	4	4	4	4	4	4	4	4	4	4	4	4	4	4	4	4.0,4.0,4.0	4.0,4.0,4.0	4.0,4.0,4.0	4.0,4.0,4.0	4.0,4.0,4.0	4.0,4.0,4.0	4.0,4.0,4.0	4.0,4.0,4.0	4.0,4.0,4.0	4.0,4.0,4.0
Escherichia coli	MOD1-EC6288	GCA_002514255.1	PRJNA230969	SAMN05464519	5.01103	0.95	0.81	B2-2	4	4	4	4	4	4	4	4	4	4	4	4	4	4	4	4	4	4	4	4	4	4	4	4	4	4	4	4	4	4	4.0,4.0,4.0	4.0,4.0,4.0	4.0,4.0,4.0	4.0,4.0,4.0	4.0,4.0,4.0	4.0,4.0,4.0	4.0,4.0,4.0	4.0,4.0,4.0	4.0,4.0,4.0	4.0,4.0,4.0
Escherichia coli	MOD1-EC5014	GCA_002475575.1	PRJNA230969	SAMN04279342	5.15533	0.94	0.74	B2-2	4	4	4	4	4	4	4	4	4	4	4	4	4	4	4	4	4	4	4	4	4	4	4	4	4	4	4	4	4	4	4.0,4.0,4.0	4.0,4.0,4.0	4.0,4.0,4.0	4.0,4.0,4.0	4.0,4.0,4.0	4.0,4.0,4.0	4.0,4.0,4.0	4.0,4.0,4.0	4.0,4.0,4.0	4.0,4.0,4.0
Escherichia coli	E51	GCA_001654955.1	PRJNA322744	SAMN05173007	5.17886	0.88	0.71	B2-2	4	4	4	4	4	4	4	4	4	4	4	4	4	4	4	4	4	4	4	4	4	4	4	4	4	4	4	4	4	4	4.0,4.0,4.0	4.0,4.0,4.0	4.0,4.0,4.0	4.0,4.0,4.0	4.0,4.0,4.0	4.0,4.0,4.0	4.0,4.0,4.0	4.0,4.0,4.0	4.0,4.0,4.0	4.0,4.0,4.0
Escherichia coli	017PP2015	GCA_001709165.1	PRJNA319144	SAMN05187185	5.08041	0.8	0.79	B2-2	4	4	4	4	4	4	4	4	4	4	4	4	4	4	4	4	4	4	4	4	4	4	4	4	4	4	4	4	4	4	4.0,4.0,4.0	4.0,4.0,4.0	4.0,4.0,4.0	4.0,4.0,4.0	4.0,4.0,4.0	4.0,4.0,4.0	4.0,4.0,4.0	4.0,4.0,4.0	4.0,4.0,4.0	4.0,4.0,4.0
Escherichia coli	MOD1-EC5395	GCA_002517525.1	PRJNA230969	SAMN06240040	5.1025	0.94	0.74	B2-2	4	4	4	4	4	4	4	4	4	4	4	4	4	4	4	4	4	4	4	4	4	4	4	4	4	4	4	4	4	4	4.0,4.0,4.0	4.0,4.0,4.0	4.0,4.0,4.0	4.0,4.0,4.0	4.0,4.0,4.0	4.0,4.0,4.0	4.0,4.0,4.0	4.0,4.0,4.0	4.0,4.0,4.0	4.0,4.0,4.0
Escherichia coli APEC IMT5155	APEC IMT5155	GCA_000813165.1	PRJNA200980	SAMN03274236	5.12606	1	1	B2-2	4	4	4	4	4	4	4	4	4	4	4	4	4	4	4	4	4	4	4	4	4	4	4	4	4	4	4	4	4	4	4.0,4.0,4.0	4.0,4.0,4.0	4.0,4.0,4.0	4.0,4.0,4.0	4.0,4.0,4.0	4.0,4.0,4.0	4.0,4.0,4.0	4.0,4.0,4.0	4.0,4.0,4.0	4.0,4.0,4.0
Escherichia coli	UM147	GCA_001571755.1	PRJNA310650	SAMN04449843	5.24563	0.86	0.76	B2-2	4	4	4	4	4	4	4	4	4	4	4	4	4	4	4	4	4	4	4	4	4	4	4	4	4	4	4	4	4	4	4.0,4.0,4.0	4.0,4.0,4.0	4.0,4.0,4.0	4.0,4.0,4.0	4.0,4.0,4.0	4.0,4.0,4.0	4.0,4.0,4.0	4.0,4.0,4.0	4.0,4.0,4.0	4.0,4.0,4.0
Escherichia coli	MOD1-EC6834	GCA_002520825.1	PRJNA230969	SAMN04992200	5.14604	0.96	0.86	B2-2	4	4	4	4	4	4	4	4	4	4	4	4	4	4	4	4	4	4													4.0,4.0,4.0	4.0,4.0,4.0	4.0,4.0,4.0	4.0,4.0,4.0	4.0,4.0,4.0	4.0,4.0,4.0	nan,nan,nan	nan,nan,nan	nan,nan,nan	nan,nan,nan
Escherichia coli	upec-209	GCA_000778465.1	PRJNA248737	SAMN02802030	5.33365	0.86	0.73	B2-2	4	4	4	4	4	4	4	4	4	4	4	4	4	4	4																4.0,4.0,4.0	4.0,4.0,4.0	4.0,4.0,4.0	4.0,4.0,4.0	4.0,4.0,4.0	nan,nan,nan	nan,nan,nan	nan,nan,nan	nan,nan,nan	nan,nan,nan
Escherichia coli UMEA 3632-1	UMEA 3632-1	GCA_000461455.1	PRJNA186359	SAMN01885968	5.32865	0.96	0.94	B2-2	4	4	4	4	4	4	4	4	4	4	4	4	4	4	4	4	4	4	4	4	4	4	4	4							4.0,4.0,4.0	4.0,4.0,4.0	4.0,4.0,4.0	4.0,4.0,4.0	4.0,4.0,4.0	4.0,4.0,4.0	4.0,4.0,4.0	4.0,4.0,4.0	nan,nan,nan	nan,nan,nan
Escherichia coli PMV-1	PMV-1	GCA_000493595.1	PRJEB4437	SAMEA2272347	5.21093	1	0.99	B2-2	4	4	4	4	4	4	4	4	4	4	4	4	4	4	4	4	4	4	4	4	4	4	4	4	4	4	4	4	4	4	4.0,4.0,4.0	4.0,4.0,4.0	4.0,4.0,4.0	4.0,4.0,4.0	4.0,4.0,4.0	4.0,4.0,4.0	4.0,4.0,4.0	4.0,4.0,4.0	4.0,4.0,4.0	4.0,4.0,4.0
Escherichia coli	A192PP	GCA_001245225.1	PRJEB9141	SAMEA3355668	5.22413	0.91	0.72	B2-2	4	4	4	4	4	4	4	4	4	4	4	4																			4.0,4.0,4.0	4.0,4.0,4.0	4.0,4.0,4.0	4.0,4.0,4.0	nan,nan,nan	nan,nan,nan	nan,nan,nan	nan,nan,nan	nan,nan,nan	nan,nan,nan
Escherichia coli HVH 126 (4-6034225)	HVH 126 (4-6034225)	GCA_000457835.1	PRJNA186146	SAMN01885773	5.59521	0.98	0.91	B2-2	4	4	4	4	4	4	4	4	4	4	4	4	4	4	4																4.0,4.0,4.0	4.0,4.0,4.0	4.0,4.0,4.0	4.0,4.0,4.0	4.0,4.0,4.0	nan,nan,nan	nan,nan,nan	nan,nan,nan	nan,nan,nan	nan,nan,nan
Escherichia coli	MOD1-EC6853	GCA_002520535.1	PRJNA230969	SAMN04992219	5.23796	0.95	0.81	B2-2	4	4	4	4	4	4	4	4	4	4	4	4	4	4	4	4	4	4	4	4	4										4.0,4.0,4.0	4.0,4.0,4.0	4.0,4.0,4.0	4.0,4.0,4.0	4.0,4.0,4.0	4.0,4.0,4.0	4.0,4.0,4.0	nan,nan,nan	nan,nan,nan	nan,nan,nan
Escherichia coli	A351	GCA_002911265.1	PRJNA431453	SAMN08391479	5.17172	0.94	0.77	B2-2	4	4	4	4	4	4	4	4	4	4	4	4	4	4	4	4	4	4	4	4	4	4	4	4	4	4	4	4	4	4	4.0,4.0,4.0	4.0,4.0,4.0	4.0,4.0,4.0	4.0,4.0,4.0	4.0,4.0,4.0	4.0,4.0,4.0	4.0,4.0,4.0	4.0,4.0,4.0	4.0,4.0,4.0	4.0,4.0,4.0
Escherichia coli	MOD1-EC5957	GCA_002547305.1	PRJNA230969	SAMN06555246	5.23375	0.94	0.77	B2-2	4	4	4	4	4	4	4	4	4	4	4	4	4	4	4	4	4	4	4	4	4	4	4	4							4.0,4.0,4.0	4.0,4.0,4.0	4.0,4.0,4.0	4.0,4.0,4.0	4.0,4.0,4.0	4.0,4.0,4.0	4.0,4.0,4.0	4.0,4.0,4.0	nan,nan,nan	nan,nan,nan
Escherichia coli	20441-1	GCA_003027635.1	PRJNA230969	SAMN08668650	5.25438	0.94	0.84	B2-2	4	4	4	4	4	4	4	4	4	4	4	4	4	4	4	4	4	4	4	4	4	4	4	4							4.0,4.0,4.0	4.0,4.0,4.0	4.0,4.0,4.0	4.0,4.0,4.0	4.0,4.0,4.0	4.0,4.0,4.0	4.0,4.0,4.0	4.0,4.0,4.0	nan,nan,nan	nan,nan,nan
Escherichia coli	upec-115	GCA_000781215.1	PRJNA248737	SAMN02801926	5.36801	0.96	0.83	B2-2	4	4	4	4	4	4	4	4	4	4	4	4	4	4	4	4	4	4	4	4	4	4	4	4	4	4	4	4	4	4	4.0,4.0,4.0	4.0,4.0,4.0	4.0,4.0,4.0	4.0,4.0,4.0	4.0,4.0,4.0	4.0,4.0,4.0	4.0,4.0,4.0	4.0,4.0,4.0	4.0,4.0,4.0	4.0,4.0,4.0
Escherichia coli HVH 42 (4-2100061)	HVH 42 (4-2100061)	GCA_000456665.1	PRJNA186074	SAMN01885704	5.37081	0.98	0.94	B2-2	4	4	4	4	4	4	4	4	4	4	4	4	4	4	4	4	4	4	4	4	4	4	4	4	4	4	4	4	4	4	4.0,4.0,4.0	4.0,4.0,4.0	4.0,4.0,4.0	4.0,4.0,4.0	4.0,4.0,4.0	4.0,4.0,4.0	4.0,4.0,4.0	4.0,4.0,4.0	4.0,4.0,4.0	4.0,4.0,4.0
Escherichia coli	ABU 91	GCA_002761605.1	PRJNA415978	SAMN07839400	5.28533	0.92	0.87	B2-2	4	4	4	4	4	4	4	4	4	4	4	4	4	4	4	4	4	4	4	4	4	4	4	4	4	4	4	4	4	4	4.0,4.0,4.0	4.0,4.0,4.0	4.0,4.0,4.0	4.0,4.0,4.0	4.0,4.0,4.0	4.0,4.0,4.0	4.0,4.0,4.0	4.0,4.0,4.0	4.0,4.0,4.0	4.0,4.0,4.0
Escherichia coli	SF-194	GCA_002028945.1	PRJNA294467	SAMN05545167	5.30823	0.98	0.93	B2-2	4	4	4	4	4	4	4	4	4	4	4	4	4	4	4	4	4	4	4	4	4	4	4	4							4.0,4.0,4.0	4.0,4.0,4.0	4.0,4.0,4.0	4.0,4.0,4.0	4.0,4.0,4.0	4.0,4.0,4.0	4.0,4.0,4.0	4.0,4.0,4.0	nan,nan,nan	nan,nan,nan
Escherichia coli	GN02165	GCA_001519285.1	PRJNA290784	SAMN03922921	5.2925	0.91	0.74	B2-2	4	4	4	4	4	4	4	4	4	4	4	4	4	4	4	4	4	4	4	4	4										4.0,4.0,4.0	4.0,4.0,4.0	4.0,4.0,4.0	4.0,4.0,4.0	4.0,4.0,4.0	4.0,4.0,4.0	4.0,4.0,4.0	nan,nan,nan	nan,nan,nan	nan,nan,nan
Escherichia coli	ABU 9	GCA_002761595.1	PRJNA415978	SAMN07839396	5.21236	0.88	0.83	B2-2	4	4	4	4	4	4	4	4	4	4	4	4	4	4	4	4	4	4	4	4	4	4	4	4	4	4	4	4	4	4	4.0,4.0,4.0	4.0,4.0,4.0	4.0,4.0,4.0	4.0,4.0,4.0	4.0,4.0,4.0	4.0,4.0,4.0	4.0,4.0,4.0	4.0,4.0,4.0	4.0,4.0,4.0	4.0,4.0,4.0
Escherichia coli R527	R527	GCA_002109575.1	PRJNA39053	SAMN06392826	5.2275	0.95	0.81	B2-2	4	4	4	4	4	4	4	4	4	4	4	4	4	4	4	4	4	4	4	4	4	4	4	4	4	4	4	4	4	4	4.0,4.0,4.0	4.0,4.0,4.0	4.0,4.0,4.0	4.0,4.0,4.0	4.0,4.0,4.0	4.0,4.0,4.0	4.0,4.0,4.0	4.0,4.0,4.0	4.0,4.0,4.0	4.0,4.0,4.0
Escherichia coli	Win2012_WWKa_OUT_34	GCA_003153995.1	PRJNA380388	SAMN06641882	5.10246	0.86	0.64	B2-2	4	4	4	4	4	4	4	4	4	4	4	4	4	4	4	4	4	4	4	4	4	4	4	4	4	4	4	4	4	4	4.0,4.0,4.0	4.0,4.0,4.0	4.0,4.0,4.0	4.0,4.0,4.0	4.0,4.0,4.0	4.0,4.0,4.0	4.0,4.0,4.0	4.0,4.0,4.0	4.0,4.0,4.0	4.0,4.0,4.0
Escherichia coli H461	H461	GCA_002110165.1	PRJNA39011	SAMN06392853	5.30495	0.96	0.84	B2-2	4	4	4	4	4	4	4	4	4	4	4	4	4	4	4	4	4	4	4	4	4	4	4	4							4.0,4.0,4.0	4.0,4.0,4.0	4.0,4.0,4.0	4.0,4.0,4.0	4.0,4.0,4.0	4.0,4.0,4.0	4.0,4.0,4.0	4.0,4.0,4.0	nan,nan,nan	nan,nan,nan
Escherichia coli	MOD1-EC5284	GCA_002517265.1	PRJNA230969	SAMN06240047	5.2794	0.92	0.68	B2-2	4	4	4	4	4	4	4	4	4	4	4	4	4	4	4	4	4	4	4	4	4										4.0,4.0,4.0	4.0,4.0,4.0	4.0,4.0,4.0	4.0,4.0,4.0	4.0,4.0,4.0	4.0,4.0,4.0	4.0,4.0,4.0	nan,nan,nan	nan,nan,nan	nan,nan,nan
Escherichia coli	SP-13	GCA_002879795.2	PRJNA422418	SAMN08177712	5.16128	0.93	0.83	B2-2	4	4	4	4	4	4	4	4	4	4	4	4	4	4	4	4	4	4	4	4	4	4	4	4	4	4	4	4	4	4	4.0,4.0,4.0	4.0,4.0,4.0	4.0,4.0,4.0	4.0,4.0,4.0	4.0,4.0,4.0	4.0,4.0,4.0	4.0,4.0,4.0	4.0,4.0,4.0	4.0,4.0,4.0	4.0,4.0,4.0
Escherichia coli KTE180	KTE180	GCA_000326805.1	PRJNA157727	SAMN00847722	5.12548	0.85	0.82	B2-2	4	4	4	4	4	4	4	4	4	4	4	4	4	4	4	4	4	4	4	4	4	4	4	4	4	4	4	4	4	4	4.0,4.0,4.0	4.0,4.0,4.0	4.0,4.0,4.0	4.0,4.0,4.0	4.0,4.0,4.0	4.0,4.0,4.0	4.0,4.0,4.0	4.0,4.0,4.0	4.0,4.0,4.0	4.0,4.0,4.0
Escherichia coli	Win2012_WWKa_OUT_35	GCA_003145015.1	PRJNA380388	SAMN06641881	5.05138	0.83	0.62	B2-2	4	4	4	4	4	4	4	4	4	4	4	4	4	4	4	4	4	4	4	4	4	4	4	4	4	4	4	4	4	4	4.0,4.0,4.0	4.0,4.0,4.0	4.0,4.0,4.0	4.0,4.0,4.0	4.0,4.0,4.0	4.0,4.0,4.0	4.0,4.0,4.0	4.0,4.0,4.0	4.0,4.0,4.0	4.0,4.0,4.0
Escherichia coli HVH 80 (4-2428830)	HVH 80 (4-2428830)	GCA_000457145.1	PRJNA186103	SAMN01885730	5.18543	0.98	0.94	B2-2	4	4	4	4	4	4	4	4	4	4	4	4	4	4	4	4	4	4	4	4	4	4	4	4	4	4	4	4	4	4	4.0,4.0,4.0	4.0,4.0,4.0	4.0,4.0,4.0	4.0,4.0,4.0	4.0,4.0,4.0	4.0,4.0,4.0	4.0,4.0,4.0	4.0,4.0,4.0	4.0,4.0,4.0	4.0,4.0,4.0
Escherichia coli	5.2p	GCA_002166615.1	PRJNA269984	SAMN06856409	5.13947	0.82	0.47	B2-2	4	4	4	4	4	4	4	4	4	4	4	4	4	4	4	4	4	4	4	4	4	4	4	4	4	4	4	4	4	4	4.0,4.0,4.0	4.0,4.0,4.0	4.0,4.0,4.0	4.0,4.0,4.0	4.0,4.0,4.0	4.0,4.0,4.0	4.0,4.0,4.0	4.0,4.0,4.0	4.0,4.0,4.0	4.0,4.0,4.0
Escherichia coli	A369	GCA_002911335.1	PRJNA431453	SAMN08391481	5.13549	0.91	0.73	B2-2	4	4	4	4	4	4	4	4	4	4	4	4	4	4	4	4	4	4	4	4	4	4	4	4	4	4	4	4	4	4	4.0,4.0,4.0	4.0,4.0,4.0	4.0,4.0,4.0	4.0,4.0,4.0	4.0,4.0,4.0	4.0,4.0,4.0	4.0,4.0,4.0	4.0,4.0,4.0	4.0,4.0,4.0	4.0,4.0,4.0
Escherichia coli	A359	GCA_002911325.1	PRJNA431453	SAMN08391480	5.05817	0.9	0.71	B2-2	4	4	4	4	4	4	4	4	4	4	4	4	4	4	4	4	4	4	4	4	4	4	4	4	4	4	4	4	4	4	4.0,4.0,4.0	4.0,4.0,4.0	4.0,4.0,4.0	4.0,4.0,4.0	4.0,4.0,4.0	4.0,4.0,4.0	4.0,4.0,4.0	4.0,4.0,4.0	4.0,4.0,4.0	4.0,4.0,4.0
Escherichia coli	MOD1-EC6113	GCA_002512925.1	PRJNA230969	SAMN05464540	5.08373	0.92	0.77	B2-2	4	4	4	4	4	4	4	4	4	4	4	4	4	4	4	4	4	4	4	4	4	4	4	4	4	4	4	4	4	4	4.0,4.0,4.0	4.0,4.0,4.0	4.0,4.0,4.0	4.0,4.0,4.0	4.0,4.0,4.0	4.0,4.0,4.0	4.0,4.0,4.0	4.0,4.0,4.0	4.0,4.0,4.0	4.0,4.0,4.0
Escherichia coli	MOD1-EC6049	GCA_002541795.1	PRJNA230969	SAMN05439463	5.09522	0.95	0.8	B2-2	4	4	4	4	4	4	4	4	4	4	4	4	4	4	4	4	4	4	4	4	4	4	4	4	4	4	4	4	4	4	4.0,4.0,4.0	4.0,4.0,4.0	4.0,4.0,4.0	4.0,4.0,4.0	4.0,4.0,4.0	4.0,4.0,4.0	4.0,4.0,4.0	4.0,4.0,4.0	4.0,4.0,4.0	4.0,4.0,4.0
Escherichia coli KTE59	KTE59	GCA_000352365.1	PRJNA164875	SAMN00854618	5.14593	0.98	0.94	B2-2	4	4	4	4	4	4	4	4	4	4	4	4	4	4	4	4	4	4	4	4	4	4	4	4	4	4	4	4	4	4	4.0,4.0,4.0	4.0,4.0,4.0	4.0,4.0,4.0	4.0,4.0,4.0	4.0,4.0,4.0	4.0,4.0,4.0	4.0,4.0,4.0	4.0,4.0,4.0	4.0,4.0,4.0	4.0,4.0,4.0
Escherichia coli HVH 211 (4-3041891)	HVH 211 (4-3041891)	GCA_000459275.1	PRJNA186238	SAMN01885850	5.21854	0.98	0.92	B2-2	4	4	4	4	4	4	4	4	4	4	4	4	4	4	4	4	4	4	4	4	4	4	4	4	4	4	4	4	4	4	4.0,4.0,4.0	4.0,4.0,4.0	4.0,4.0,4.0	4.0,4.0,4.0	4.0,4.0,4.0	4.0,4.0,4.0	4.0,4.0,4.0	4.0,4.0,4.0	4.0,4.0,4.0	4.0,4.0,4.0
Escherichia coli KTE65	KTE65	GCA_000352405.1	PRJNA164887	SAMN00854624	5.18222	0.96	0.95	B2-2	4	4	4	4	4	4	4	4	4	4	4	4	4	4	4	4	4	4	4	4	4	4	4	4	4	4	4	4	4	4	4.0,4.0,4.0	4.0,4.0,4.0	4.0,4.0,4.0	4.0,4.0,4.0	4.0,4.0,4.0	4.0,4.0,4.0	4.0,4.0,4.0	4.0,4.0,4.0	4.0,4.0,4.0	4.0,4.0,4.0
Escherichia coli HVH 76 (4-2538717)	HVH 76 (4-2538717)	GCA_000457065.1	PRJNA186099	SAMN01885726	5.18709	0.98	0.94	B2-2	4	4	4	4	4	4	4	4	4	4	4	4	4	4	4	4	4	4	4	4	4	4	4	4	4	4	4	4	4	4	4.0,4.0,4.0	4.0,4.0,4.0	4.0,4.0,4.0	4.0,4.0,4.0	4.0,4.0,4.0	4.0,4.0,4.0	4.0,4.0,4.0	4.0,4.0,4.0	4.0,4.0,4.0	4.0,4.0,4.0
Escherichia coli HVH 30 (4-2661829)	HVH 30 (4-2661829)	GCA_000456465.1	PRJNA186063	SAMN01885693	5.19818	0.98	0.93	B2-2	4	4	4	4	4	4	4	4	4	4	4	4	4	4	4	4	4	4	4	4	4	4	4	4	4	4	4	4	4	4	4.0,4.0,4.0	4.0,4.0,4.0	4.0,4.0,4.0	4.0,4.0,4.0	4.0,4.0,4.0	4.0,4.0,4.0	4.0,4.0,4.0	4.0,4.0,4.0	4.0,4.0,4.0	4.0,4.0,4.0
Escherichia coli	MOD1-EC5860	GCA_002548265.1	PRJNA230969	SAMN05468050	5.03314	0.94	0.84	B2-2	4	4	4	4	4	4	4	4	4	4	4	4	4	4	4	4	4	4	4	4	4	4	4	4	4	4	4	4	4	4	4.0,4.0,4.0	4.0,4.0,4.0	4.0,4.0,4.0	4.0,4.0,4.0	4.0,4.0,4.0	4.0,4.0,4.0	4.0,4.0,4.0	4.0,4.0,4.0	4.0,4.0,4.0	4.0,4.0,4.0
Escherichia coli	upec-73	GCA_000776375.1	PRJNA248737	SAMN02802167	5.09312	0.92	0.78	B2-2	4	4	4	4	4	4	4	4	4	4	4	4	4	4	4	4	4	4	4	4	4	4	4	4	4	4	4	4	4	4	4.0,4.0,4.0	4.0,4.0,4.0	4.0,4.0,4.0	4.0,4.0,4.0	4.0,4.0,4.0	4.0,4.0,4.0	4.0,4.0,4.0	4.0,4.0,4.0	4.0,4.0,4.0	4.0,4.0,4.0
Escherichia coli	GN03324	GCA_001521575.1	PRJNA290784	SAMN04388552	5.06988	0.91	0.82	B2-2	4	4	4	4	4	4	4	4	4	4	4	4	4	4	4	4	4	4	4	4	4	4	4	4	4	4	4	4	4	4	4.0,4.0,4.0	4.0,4.0,4.0	4.0,4.0,4.0	4.0,4.0,4.0	4.0,4.0,4.0	4.0,4.0,4.0	4.0,4.0,4.0	4.0,4.0,4.0	4.0,4.0,4.0	4.0,4.0,4.0
Escherichia coli	MOD1-EC690	GCA_002466865.1	PRJNA230969	SAMN05591539	5.06593	0.96	0.86	B2-2	4	4	4	4	4	4	4	4	4	4	4	4	4	4	4	4	4	4	4	4	4	4	4	4	4	4	4	4	4	4	4.0,4.0,4.0	4.0,4.0,4.0	4.0,4.0,4.0	4.0,4.0,4.0	4.0,4.0,4.0	4.0,4.0,4.0	4.0,4.0,4.0	4.0,4.0,4.0	4.0,4.0,4.0	4.0,4.0,4.0
Escherichia coli HVH 48 (4-2658593)	HVH 48 (4-2658593)	GCA_000456765.1	PRJNA186082	SAMN01885709	5.14503	0.99	0.96	B2-2	4	4	4	4	4	4	4	4	4	4	4	4	4	4	4	4	4	4	4	4	4	4	4	4	4	4	4	4	4	4	4.0,4.0,4.0	4.0,4.0,4.0	4.0,4.0,4.0	4.0,4.0,4.0	4.0,4.0,4.0	4.0,4.0,4.0	4.0,4.0,4.0	4.0,4.0,4.0	4.0,4.0,4.0	4.0,4.0,4.0
Escherichia coli	GN02487	GCA_001524905.1	PRJNA290784	SAMN03922987	5.11375	0.9	0.69	B2-2	4	4	4	4	4	4	4	4	4	4	4	4	4	4	4	4	4	4	4	4	4	4	4	4	4	4	4	4	4	4	4.0,4.0,4.0	4.0,4.0,4.0	4.0,4.0,4.0	4.0,4.0,4.0	4.0,4.0,4.0	4.0,4.0,4.0	4.0,4.0,4.0	4.0,4.0,4.0	4.0,4.0,4.0	4.0,4.0,4.0
Escherichia coli	MOD1-EC715	GCA_002456335.1	PRJNA230969	SAMN05591664	5.08332	0.96	0.86	B2-2	4	4	4	4	4	4	4	4	4	4	4	4	4	4	4	4	4	4	4	4	4	4	4	4	4	4	4	4	4	4	4.0,4.0,4.0	4.0,4.0,4.0	4.0,4.0,4.0	4.0,4.0,4.0	4.0,4.0,4.0	4.0,4.0,4.0	4.0,4.0,4.0	4.0,4.0,4.0	4.0,4.0,4.0	4.0,4.0,4.0
Escherichia coli KTE22	KTE22	GCA_000352265.1	PRJNA157601	SAMN00847659	5.14179	0.98	0.94	B2-2	4	4	4	4	4	4	4	4	4	4	4	4	4	4	4	4	4	4	4	4	4	4	4	4	4	4	4	4	4	4	4.0,4.0,4.0	4.0,4.0,4.0	4.0,4.0,4.0	4.0,4.0,4.0	4.0,4.0,4.0	4.0,4.0,4.0	4.0,4.0,4.0	4.0,4.0,4.0	4.0,4.0,4.0	4.0,4.0,4.0
Escherichia coli KTE123	KTE123	GCA_000352565.1	PRJNA164967	SAMN00854664	5.18039	0.99	0.96	B2-2	4	4	4	4	4	4	4	4	4	4	4	4	4	4	4	4	4	4	4	4	4	4	4	4	4	4	4	4	4	4	4.0,4.0,4.0	4.0,4.0,4.0	4.0,4.0,4.0	4.0,4.0,4.0	4.0,4.0,4.0	4.0,4.0,4.0	4.0,4.0,4.0	4.0,4.0,4.0	4.0,4.0,4.0	4.0,4.0,4.0
Escherichia coli	USVAST184	GCA_001881155.1	PRJNA294467	SAMN05608029	5.2282	0.98	0.94	B2-2	4	4	4	4	4	4	4	4	4	4	4	4	4	4	4	4	4	4	4	4	4	4	4	4	4	4	4	4	4	4	4.0,4.0,4.0	4.0,4.0,4.0	4.0,4.0,4.0	4.0,4.0,4.0	4.0,4.0,4.0	4.0,4.0,4.0	4.0,4.0,4.0	4.0,4.0,4.0	4.0,4.0,4.0	4.0,4.0,4.0
Escherichia coli	MOD1-EC669	GCA_002465935.1	PRJNA230969	SAMN05591560	5.17288	0.96	0.83	B2-2	4	4	4	4	4	4	4	4	4	4	4	4	4	4	4	4	4	4	4	4	4	4	4	4	4	4	4	4	4	4	4.0,4.0,4.0	4.0,4.0,4.0	4.0,4.0,4.0	4.0,4.0,4.0	4.0,4.0,4.0	4.0,4.0,4.0	4.0,4.0,4.0	4.0,4.0,4.0	4.0,4.0,4.0	4.0,4.0,4.0
Escherichia coli HVH 1 (4-6876161)	HVH 1 (4-6876161)	GCA_000456005.1	PRJNA186038	SAMN01885668	5.33225	0.98	0.93	B2-2	4	4	4	4	4	4	4	4	4	4	4	4	4	4	4	4	4	4	4	4	4	4	4	4	4	4	4	4	4	4	4.0,4.0,4.0	4.0,4.0,4.0	4.0,4.0,4.0	4.0,4.0,4.0	4.0,4.0,4.0	4.0,4.0,4.0	4.0,4.0,4.0	4.0,4.0,4.0	4.0,4.0,4.0	4.0,4.0,4.0
Escherichia coli HVH 137 (4-2124971)	HVH 137 (4-2124971)	GCA_000457995.1	PRJNA186163	SAMN01885782	5.21731	0.99	0.95	B2-2	4	4	4	4	4	4	4	4	4	4	4	4	4	4	4	4	4	4	4	4	4	4	4	4	4	4	4	4	4	4	4.0,4.0,4.0	4.0,4.0,4.0	4.0,4.0,4.0	4.0,4.0,4.0	4.0,4.0,4.0	4.0,4.0,4.0	4.0,4.0,4.0	4.0,4.0,4.0	4.0,4.0,4.0	4.0,4.0,4.0
Escherichia coli	GN06168	GCA_001622105.1	PRJNA290784	SAMN04393307	5.19275	0.9	0.68	B2-2	4	4	4	4	4	4	4	4	4	4	4	4	4	4	4	4	4	4	4	4	4	4	4	4	4	4	4	4	4	4	4.0,4.0,4.0	4.0,4.0,4.0	4.0,4.0,4.0	4.0,4.0,4.0	4.0,4.0,4.0	4.0,4.0,4.0	4.0,4.0,4.0	4.0,4.0,4.0	4.0,4.0,4.0	4.0,4.0,4.0
Escherichia coli	MOD1-EC696	GCA_002465755.1	PRJNA230969	SAMN05591533	5.32825	0.97	0.87	B2-2	4	4	4	4	4	4	4	4	4	4	4	4																			4.0,4.0,4.0	4.0,4.0,4.0	4.0,4.0,4.0	4.0,4.0,4.0	nan,nan,nan	nan,nan,nan	nan,nan,nan	nan,nan,nan	nan,nan,nan	nan,nan,nan
Escherichia coli	upec-7	GCA_000776175.1	PRJNA248737	SAMN02802163	5.14414	0.82	0.59	B2-2	4	4	4	4	4	4	4	4	4	4	4	4	4	4	4	4	4	4	4	4	4	4	4	4	4	4	4	4	4	4	4.0,4.0,4.0	4.0,4.0,4.0	4.0,4.0,4.0	4.0,4.0,4.0	4.0,4.0,4.0	4.0,4.0,4.0	4.0,4.0,4.0	4.0,4.0,4.0	4.0,4.0,4.0	4.0,4.0,4.0
Escherichia coli H296	H296	GCA_002109775.1	PRJNA38989	SAMN06392846	5.30194	0.91	0.74	B2-2	4	4	4	4	4	4	4	4	4	4	4	4	4	4	4	4	4	4	4	4	4										4.0,4.0,4.0	4.0,4.0,4.0	4.0,4.0,4.0	4.0,4.0,4.0	4.0,4.0,4.0	4.0,4.0,4.0	4.0,4.0,4.0	nan,nan,nan	nan,nan,nan	nan,nan,nan
Escherichia coli	25b_Esco_HA-NL	GCA_002631405.1	PRJNA352198	SAMN05977348	5.24411	0.83	0.53	B2-2	4	4	4	4	4	4	4	4	4	4	4	4	4	4	4	4	4	4													4.0,4.0,4.0	4.0,4.0,4.0	4.0,4.0,4.0	4.0,4.0,4.0	4.0,4.0,4.0	4.0,4.0,4.0	nan,nan,nan	nan,nan,nan	nan,nan,nan	nan,nan,nan
Escherichia coli	25_Esco_HA-NL	GCA_002442025.1	PRJNA352198	SAMN05977347	5.26158	0.88	0.82	B2-2	4	4	4	4	4	4	4	4	4	4	4	4	4	4	4	4	4	4	4	4	4										4.0,4.0,4.0	4.0,4.0,4.0	4.0,4.0,4.0	4.0,4.0,4.0	4.0,4.0,4.0	4.0,4.0,4.0	4.0,4.0,4.0	nan,nan,nan	nan,nan,nan	nan,nan,nan
Escherichia coli	USVAST267	GCA_001881165.1	PRJNA294467	SAMN05608032	5.28116	0.97	0.88	B2-2	4	4	4	4	4	4	4	4	4	4	4	4	4	4	4	4	4	4													4.0,4.0,4.0	4.0,4.0,4.0	4.0,4.0,4.0	4.0,4.0,4.0	4.0,4.0,4.0	4.0,4.0,4.0	nan,nan,nan	nan,nan,nan	nan,nan,nan	nan,nan,nan
Escherichia coli	417_ECOL	GCA_001056665.1	PRJNA267549	SAMN03197608	5.4312	0.91	0.74	B2-2	4	4	4	4	4	4	4	4	4	4	4	4	4	4	4	4	4	4	4	4	4	4	4	4							4.0,4.0,4.0	4.0,4.0,4.0	4.0,4.0,4.0	4.0,4.0,4.0	4.0,4.0,4.0	4.0,4.0,4.0	4.0,4.0,4.0	4.0,4.0,4.0	nan,nan,nan	nan,nan,nan
Escherichia coli HVH 118 (4-7345399)	HVH 118 (4-7345399)	GCA_000457715.1	PRJNA186140	SAMN01885767	5.27487	0.98	0.93	B2-2	4	4	4	4	4	4	4	4	4	4	4	4	4	4	4	4	4	4	4	4	4	4	4	4	4	4	4	4	4	4	4.0,4.0,4.0	4.0,4.0,4.0	4.0,4.0,4.0	4.0,4.0,4.0	4.0,4.0,4.0	4.0,4.0,4.0	4.0,4.0,4.0	4.0,4.0,4.0	4.0,4.0,4.0	4.0,4.0,4.0
Escherichia coli	upec-48	GCA_000777025.1	PRJNA248737	SAMN02802139	5.26043	0.87	0.78	B2-2	4	4	4	4	4	4	4	4	4	4	4	4	4	4	4	4	4	4	4	4	4	4	4	4	4	4	4				4.0,4.0,4.0	4.0,4.0,4.0	4.0,4.0,4.0	4.0,4.0,4.0	4.0,4.0,4.0	4.0,4.0,4.0	4.0,4.0,4.0	4.0,4.0,4.0	4.0,4.0,4.0	nan,nan,nan
Escherichia coli	SF-335	GCA_002028875.1	PRJNA294467	SAMN05552972	5.30449	0.98	0.93	B2-2	4	4	4	4	4	4	4	4	4	4	4	4	4	4	4	4	4	4	4	4	4										4.0,4.0,4.0	4.0,4.0,4.0	4.0,4.0,4.0	4.0,4.0,4.0	4.0,4.0,4.0	4.0,4.0,4.0	4.0,4.0,4.0	nan,nan,nan	nan,nan,nan	nan,nan,nan
Escherichia coli KTE118	KTE118	GCA_000352545.1	PRJNA164961	SAMN00854661	5.22722	0.96	0.96	B2-2	4	4	4	4	4	4	4	4	4	4	4	4	4	4	4	4	4	4	4	4	4	4	4	4	4	4	4	4	4	4	4.0,4.0,4.0	4.0,4.0,4.0	4.0,4.0,4.0	4.0,4.0,4.0	4.0,4.0,4.0	4.0,4.0,4.0	4.0,4.0,4.0	4.0,4.0,4.0	4.0,4.0,4.0	4.0,4.0,4.0
Escherichia coli	3-S1R	GCA_002002315.1	PRJNA335932	SAMN05567342	5.24679	0.93	0.73	B2-2	4	4	4	4	4	4	4	4	4	4	4	4	4	4	4	4	4	4	4	4	4										4.0,4.0,4.0	4.0,4.0,4.0	4.0,4.0,4.0	4.0,4.0,4.0	4.0,4.0,4.0	4.0,4.0,4.0	4.0,4.0,4.0	nan,nan,nan	nan,nan,nan	nan,nan,nan
Escherichia coli	14.2-R2	GCA_002001745.1	PRJNA335932	SAMN05567346	5.24404	0.94	0.74	B2-2	4	4	4	4	4	4	4	4	4	4	4	4	4	4	4	4	4	4	4	4	4										4.0,4.0,4.0	4.0,4.0,4.0	4.0,4.0,4.0	4.0,4.0,4.0	4.0,4.0,4.0	4.0,4.0,4.0	4.0,4.0,4.0	nan,nan,nan	nan,nan,nan	nan,nan,nan
Escherichia coli	MOD1-EC6651	GCA_002484905.1	PRJNA230969	SAMN04992481	5.22542	0.91	0.74	B2-2	4	4	4	4	4	4	4	4	4	4	4	4	4	4	4	4	4	4	4	4	4	4	4	4							4.0,4.0,4.0	4.0,4.0,4.0	4.0,4.0,4.0	4.0,4.0,4.0	4.0,4.0,4.0	4.0,4.0,4.0	4.0,4.0,4.0	4.0,4.0,4.0	nan,nan,nan	nan,nan,nan
Escherichia coli H397	H397	GCA_000241975.1	PRJNA39001	SAMN02596700	5.2426	0.95	0.82	B2-2	4	4	4	4	4	4	4	4	4	4	4	4	4	4	4	4	4	4	4	4	4	4	4	4	4	4	4	4	4	4	4.0,4.0,4.0	4.0,4.0,4.0	4.0,4.0,4.0	4.0,4.0,4.0	4.0,4.0,4.0	4.0,4.0,4.0	4.0,4.0,4.0	4.0,4.0,4.0	4.0,4.0,4.0	4.0,4.0,4.0
Escherichia coli	GN02345	GCA_001519895.1	PRJNA290784	SAMN03922956	5.16972	0.85	0.6	B2-2	4	4	4	4	4	4	4	4	4	4	4	4	4	4	4	4	4	4	4	4	4	4	4	4	4	4	4	4	4	4	4.0,4.0,4.0	4.0,4.0,4.0	4.0,4.0,4.0	4.0,4.0,4.0	4.0,4.0,4.0	4.0,4.0,4.0	4.0,4.0,4.0	4.0,4.0,4.0	4.0,4.0,4.0	4.0,4.0,4.0
Escherichia coli	MOD1-EC723	GCA_002456255.1	PRJNA230969	SAMN05591656	5.1449	0.96	0.83	B2-2	4	4	4	4	4	4	4	4	4	4	4	4	4	4	4	4	4	4	4	4	4	4	4	4	4	4	4	4	4	4	4.0,4.0,4.0	4.0,4.0,4.0	4.0,4.0,4.0	4.0,4.0,4.0	4.0,4.0,4.0	4.0,4.0,4.0	4.0,4.0,4.0	4.0,4.0,4.0	4.0,4.0,4.0	4.0,4.0,4.0
Escherichia coli KTE58	KTE58	GCA_000351565.1	PRJNA164873	SAMN00854617	5.30047	0.98	0.92	B2-2	4	4	4	4	4	4	4	4	4	4	4	4	4	4	4	4	4	4	4	4	4	4	4	4	4	4	4	4	4	4	4.0,4.0,4.0	4.0,4.0,4.0	4.0,4.0,4.0	4.0,4.0,4.0	4.0,4.0,4.0	4.0,4.0,4.0	4.0,4.0,4.0	4.0,4.0,4.0	4.0,4.0,4.0	4.0,4.0,4.0
Escherichia coli	UCD-JA38	GCA_001306635.1	PRJNA295423	SAMN04054198	5.17584	0.9	0.81	B2-2	4	4	4	4	4	4	4	4	4	4	4	4	4	4	4	4	4	4	4	4	4	4	4	4	4	4	4	4	4	4	4.0,4.0,4.0	4.0,4.0,4.0	4.0,4.0,4.0	4.0,4.0,4.0	4.0,4.0,4.0	4.0,4.0,4.0	4.0,4.0,4.0	4.0,4.0,4.0	4.0,4.0,4.0	4.0,4.0,4.0
Escherichia coli	MOD1-EC6695	GCA_002521585.1	PRJNA230969	SAMN04992525	4.99702	0.93	0.81	B2-2	4	4	4	4	4	4	4	4	4	4	4	4	4	4	4	4	4	4	4	4	4	4	4	4	4	4	4	4	4	4	4.0,4.0,4.0	4.0,4.0,4.0	4.0,4.0,4.0	4.0,4.0,4.0	4.0,4.0,4.0	4.0,4.0,4.0	4.0,4.0,4.0	4.0,4.0,4.0	4.0,4.0,4.0	4.0,4.0,4.0
Escherichia coli	SF-518	GCA_001881245.1	PRJNA294467	SAMN05607986	5.02754	0.98	0.94	B2-2	4	4	4	4	4	4	4	4	4	4	4	4	4	4	4	4	4	4	4	4	4	4	4	4	4	4	4	4	4	4	4.0,4.0,4.0	4.0,4.0,4.0	4.0,4.0,4.0	4.0,4.0,4.0	4.0,4.0,4.0	4.0,4.0,4.0	4.0,4.0,4.0	4.0,4.0,4.0	4.0,4.0,4.0	4.0,4.0,4.0
Escherichia coli	upec-197	GCA_000779425.1	PRJNA248737	SAMN02802016	5.02953	0.88	0.8	B2-2	4	4	4	4	4	4	4	4	4	4	4	4	4	4	4	4	4	4	4	4	4	4	4	4	4	4	4	4	4	4	4.0,4.0,4.0	4.0,4.0,4.0	4.0,4.0,4.0	4.0,4.0,4.0	4.0,4.0,4.0	4.0,4.0,4.0	4.0,4.0,4.0	4.0,4.0,4.0	4.0,4.0,4.0	4.0,4.0,4.0
Escherichia coli	upec-8	GCA_000776195.1	PRJNA248737	SAMN02802174	4.93683	0.84	0.77	B2-2	4	4	4	4	4	4	4	4	4	4	4	4	4	4	4	4	4	4	4	4	4	4	4	4	4	4	4	4	4	4	4.0,4.0,4.0	4.0,4.0,4.0	4.0,4.0,4.0	4.0,4.0,4.0	4.0,4.0,4.0	4.0,4.0,4.0	4.0,4.0,4.0	4.0,4.0,4.0	4.0,4.0,4.0	4.0,4.0,4.0
Escherichia coli	upec-124	GCA_000781035.1	PRJNA248737	SAMN02801936	4.98924	0.91	0.74	B2-2	4	4	4	4	4	4	4	4	4	4	4	4	4	4	4	4	4	4	4	4	4	4	4	4	4	4	4	4	4	4	4.0,4.0,4.0	4.0,4.0,4.0	4.0,4.0,4.0	4.0,4.0,4.0	4.0,4.0,4.0	4.0,4.0,4.0	4.0,4.0,4.0	4.0,4.0,4.0	4.0,4.0,4.0	4.0,4.0,4.0
Escherichia coli	K56-68	GCA_002810185.1	PRJNA419689	SAMN08095552	4.87213	0.96	0.93	B2-2	4	4	4	4	4	4	4	4	4	4	4	4	4	4	4	4	4	4	4	4	4	4	4	4	4	4	4	4	4	4	4.0,4.0,4.0	4.0,4.0,4.0	4.0,4.0,4.0	4.0,4.0,4.0	4.0,4.0,4.0	4.0,4.0,4.0	4.0,4.0,4.0	4.0,4.0,4.0	4.0,4.0,4.0	4.0,4.0,4.0
Escherichia coli	TUM9589	GCA_003176575.1	PRJDB6851	SAMD00115711	5.05633	0.94	0.85	B2-2	4	4	4	4	4	4	4	4	4	4	4	4	4	4	4	4	4	4	4	4	4	4	4	4	4	4	4	4	4	4	4.0,4.0,4.0	4.0,4.0,4.0	4.0,4.0,4.0	4.0,4.0,4.0	4.0,4.0,4.0	4.0,4.0,4.0	4.0,4.0,4.0	4.0,4.0,4.0	4.0,4.0,4.0	4.0,4.0,4.0
Escherichia coli	blood-11-0031	GCA_000780275.1	PRJNA248737	SAMN02801892	5.12907	0.93	0.81	B2-2	4	4	4	4	4	4	4	4	4	4	4	4	4	4	4	4	4	4	4	4	4	4	4	4	4	4	4	4	4	4	4.0,4.0,4.0	4.0,4.0,4.0	4.0,4.0,4.0	4.0,4.0,4.0	4.0,4.0,4.0	4.0,4.0,4.0	4.0,4.0,4.0	4.0,4.0,4.0	4.0,4.0,4.0	4.0,4.0,4.0
Escherichia coli	blood-11-0041	GCA_000779495.1	PRJNA248737	SAMN02801893	5.03557	0.88	0.62	B2-2	4	4	4	4	4	4	4	4	4	4	4	4	4	4	4	4	4	4	4	4	4	4	4	4	4	4	4	4	4	4	4.0,4.0,4.0	4.0,4.0,4.0	4.0,4.0,4.0	4.0,4.0,4.0	4.0,4.0,4.0	4.0,4.0,4.0	4.0,4.0,4.0	4.0,4.0,4.0	4.0,4.0,4.0	4.0,4.0,4.0
Escherichia coli	SF-126	GCA_001881105.1	PRJNA294467	SAMN05608005	5.08913	0.99	0.97	B2-2	4	4	4	4	4	4	4	4	4	4	4	4	4	4	4	4	4	4	4	4	4	4	4	4	4	4	4	4	4	4	4.0,4.0,4.0	4.0,4.0,4.0	4.0,4.0,4.0	4.0,4.0,4.0	4.0,4.0,4.0	4.0,4.0,4.0	4.0,4.0,4.0	4.0,4.0,4.0	4.0,4.0,4.0	4.0,4.0,4.0
Escherichia coli	3_2_53FAA	GCA_000157115.2	PRJNA32465	SAMN02463704	5.15345	0.93	0.83	B2-2	4	4	4	4	4	4	4	4	4	4	4	4	4	4	4	4	4	4	4	4	4	4	4	4	4	4	4	4	4	4	4.0,4.0,4.0	4.0,4.0,4.0	4.0,4.0,4.0	4.0,4.0,4.0	4.0,4.0,4.0	4.0,4.0,4.0	4.0,4.0,4.0	4.0,4.0,4.0	4.0,4.0,4.0	4.0,4.0,4.0
Escherichia coli	GN02609	GCA_001524885.1	PRJNA290784	SAMN03922946	5.13757	0.85	0.62	B2-2	4	4	4	4	4	4	4	4	4	4	4	4	4	4	4	4	4	4	4	4	4	4	4	4	4	4	4	4	4	4	4.0,4.0,4.0	4.0,4.0,4.0	4.0,4.0,4.0	4.0,4.0,4.0	4.0,4.0,4.0	4.0,4.0,4.0	4.0,4.0,4.0	4.0,4.0,4.0	4.0,4.0,4.0	4.0,4.0,4.0
Escherichia coli	SF-596	GCA_001881345.1	PRJNA294467	SAMN05607992	5.29782	0.98	0.91	B2-2	4	4	4	4	4	4	4	4	4	4	4	4	4	4	4	4	4	4	4	4	4	4	4	4							4.0,4.0,4.0	4.0,4.0,4.0	4.0,4.0,4.0	4.0,4.0,4.0	4.0,4.0,4.0	4.0,4.0,4.0	4.0,4.0,4.0	4.0,4.0,4.0	nan,nan,nan	nan,nan,nan
Escherichia coli	GN04262	GCA_001521455.1	PRJNA290784	SAMN04388572	5.15802	0.92	0.78	B2-2	4	4	4	4	4	4	4	4	4	4	4	4	4	4	4	4	4	4	4	4	4	4	4	4	4	4	4	4	4	4	4.0,4.0,4.0	4.0,4.0,4.0	4.0,4.0,4.0	4.0,4.0,4.0	4.0,4.0,4.0	4.0,4.0,4.0	4.0,4.0,4.0	4.0,4.0,4.0	4.0,4.0,4.0	4.0,4.0,4.0
Escherichia coli	YDC595	GCA_002887005.1	PRJNA416908	SAMN07974474	5.09682	0.91	0.83	B2-2	4	4	4	4	4	4	4	4	4	4	4	4	4	4	4	4	4	4	4	4	4	4	4	4	4	4	4	4	4	4	4.0,4.0,4.0	4.0,4.0,4.0	4.0,4.0,4.0	4.0,4.0,4.0	4.0,4.0,4.0	4.0,4.0,4.0	4.0,4.0,4.0	4.0,4.0,4.0	4.0,4.0,4.0	4.0,4.0,4.0
Escherichia coli	upec-98	GCA_000776315.1	PRJNA248737	SAMN02802194	5.18886	0.95	0.82	B2-2	4	4	4	4	4	4	4	4	4	4	4	4	4	4	4	4	4	4	4	4	4	4	4	4	4	4	4	4	4	4	4.0,4.0,4.0	4.0,4.0,4.0	4.0,4.0,4.0	4.0,4.0,4.0	4.0,4.0,4.0	4.0,4.0,4.0	4.0,4.0,4.0	4.0,4.0,4.0	4.0,4.0,4.0	4.0,4.0,4.0
Escherichia coli	upec-236	GCA_000778355.1	PRJNA248737	SAMN02802060	5.14926	0.84	0.77	B2-2	4	4	4	4	4	4	4	4	4	4	4	4	4	4	4	4	4	4	4	4	4	4	4	4	4	4	4	4	4	4	4.0,4.0,4.0	4.0,4.0,4.0	4.0,4.0,4.0	4.0,4.0,4.0	4.0,4.0,4.0	4.0,4.0,4.0	4.0,4.0,4.0	4.0,4.0,4.0	4.0,4.0,4.0	4.0,4.0,4.0
Escherichia coli	SF-403	GCA_002029025.1	PRJNA294467	SAMN05560416	5.14307	0.99	0.95	B2-2	4	4	4	4	4	4	4	4	4	4	4	4	4	4	4	4	4	4	4	4	4	4	4	4	4	4	4	4	4	4	4.0,4.0,4.0	4.0,4.0,4.0	4.0,4.0,4.0	4.0,4.0,4.0	4.0,4.0,4.0	4.0,4.0,4.0	4.0,4.0,4.0	4.0,4.0,4.0	4.0,4.0,4.0	4.0,4.0,4.0
Escherichia coli	SF-440	GCA_002029165.1	PRJNA294467	SAMN05561034	5.14412	0.98	0.94	B2-2	4	4	4	4	4	4	4	4	4	4	4	4	4	4	4	4	4	4	4	4	4	4	4	4	4	4	4	4	4	4	4.0,4.0,4.0	4.0,4.0,4.0	4.0,4.0,4.0	4.0,4.0,4.0	4.0,4.0,4.0	4.0,4.0,4.0	4.0,4.0,4.0	4.0,4.0,4.0	4.0,4.0,4.0	4.0,4.0,4.0
Escherichia coli	SF-572	GCA_001881355.1	PRJNA294467	SAMN05607991	5.14115	0.99	0.95	B2-2	4	4	4	4	4	4	4	4	4	4	4	4	4	4	4	4	4	4	4	4	4	4	4	4	4	4	4	4	4	4	4.0,4.0,4.0	4.0,4.0,4.0	4.0,4.0,4.0	4.0,4.0,4.0	4.0,4.0,4.0	4.0,4.0,4.0	4.0,4.0,4.0	4.0,4.0,4.0	4.0,4.0,4.0	4.0,4.0,4.0
Escherichia coli	SF-356	GCA_002028905.1	PRJNA294467	SAMN05552973	5.14793	0.96	0.96	B2-2	4	4	4	4	4	4	4	4	4	4	4	4	4	4	4	4	4	4	4	4	4	4	4	4	4	4	4	4	4	4	4.0,4.0,4.0	4.0,4.0,4.0	4.0,4.0,4.0	4.0,4.0,4.0	4.0,4.0,4.0	4.0,4.0,4.0	4.0,4.0,4.0	4.0,4.0,4.0	4.0,4.0,4.0	4.0,4.0,4.0
Escherichia coli	SF-231	GCA_002028965.1	PRJNA294467	SAMN05545168	5.19712	0.96	0.95	B2-2	4	4	4	4	4	4	4	4	4	4	4	4	4	4	4	4	4	4	4	4	4	4	4	4	4	4	4	4	4	4	4.0,4.0,4.0	4.0,4.0,4.0	4.0,4.0,4.0	4.0,4.0,4.0	4.0,4.0,4.0	4.0,4.0,4.0	4.0,4.0,4.0	4.0,4.0,4.0	4.0,4.0,4.0	4.0,4.0,4.0
Escherichia coli H263	H263	GCA_000190915.1	PRJNA38985	SAMN02595399	5.23907	0.92	0.76	B2-2	4	4	4	4	4	4	4	4	4	4	4	4	4	4	4	4	4	4	4	4	4	4	4	4	4	4	4	4	4	4	4.0,4.0,4.0	4.0,4.0,4.0	4.0,4.0,4.0	4.0,4.0,4.0	4.0,4.0,4.0	4.0,4.0,4.0	4.0,4.0,4.0	4.0,4.0,4.0	4.0,4.0,4.0	4.0,4.0,4.0
Escherichia coli	SF-083	GCA_002028705.1	PRJNA294467	SAMN05525593	5.15493	0.98	0.92	B2-2	4	4	4	4	4	4	4	4	4	4	4	4	4	4	4	4	4	4	4	4	4	4	4	4	4	4	4	4	4	4	4.0,4.0,4.0	4.0,4.0,4.0	4.0,4.0,4.0	4.0,4.0,4.0	4.0,4.0,4.0	4.0,4.0,4.0	4.0,4.0,4.0	4.0,4.0,4.0	4.0,4.0,4.0	4.0,4.0,4.0
Escherichia coli	SF-421	GCA_002029085.1	PRJNA294467	SAMN05560418	5.21019	0.98	0.94	B2-2	4	4	4	4	4	4	4	4	4	4	4	4	4	4	4	4	4	4	4	4	4	4	4	4	4	4	4	4	4	4	4.0,4.0,4.0	4.0,4.0,4.0	4.0,4.0,4.0	4.0,4.0,4.0	4.0,4.0,4.0	4.0,4.0,4.0	4.0,4.0,4.0	4.0,4.0,4.0	4.0,4.0,4.0	4.0,4.0,4.0
Escherichia coli	SF-425	GCA_002029115.1	PRJNA294467	SAMN05560448	5.20843	0.98	0.92	B2-2	4	4	4	4	4	4	4	4	4	4	4	4	4	4	4	4	4	4	4	4	4	4	4	4	4	4	4	4	4	4	4.0,4.0,4.0	4.0,4.0,4.0	4.0,4.0,4.0	4.0,4.0,4.0	4.0,4.0,4.0	4.0,4.0,4.0	4.0,4.0,4.0	4.0,4.0,4.0	4.0,4.0,4.0	4.0,4.0,4.0
Escherichia coli HVH 210 (4-3042480)	HVH 210 (4-3042480)	GCA_000459255.1	PRJNA186237	SAMN01885849	5.18096	0.99	0.95	B2-2	4	4	4	4	4	4	4	4	4	4	4	4	4	4	4	4	4	4	4	4	4	4	4	4	4	4	4	4	4	4	4.0,4.0,4.0	4.0,4.0,4.0	4.0,4.0,4.0	4.0,4.0,4.0	4.0,4.0,4.0	4.0,4.0,4.0	4.0,4.0,4.0	4.0,4.0,4.0	4.0,4.0,4.0	4.0,4.0,4.0
Escherichia coli HVH 35 (4-2962667)	HVH 35 (4-2962667)	GCA_000456545.1	PRJNA186067	SAMN01885697	5.21438	0.98	0.93	B2-2	4	4	4	4	4	4	4	4	4	4	4	4	4	4	4	4	4	4	4	4	4	4	4	4	4	4	4	4	4	4	4.0,4.0,4.0	4.0,4.0,4.0	4.0,4.0,4.0	4.0,4.0,4.0	4.0,4.0,4.0	4.0,4.0,4.0	4.0,4.0,4.0	4.0,4.0,4.0	4.0,4.0,4.0	4.0,4.0,4.0
Escherichia coli HVH 199 (4-5670322)	HVH 199 (4-5670322)	GCA_000459035.1	PRJNA186225	SAMN01885838	5.18196	0.99	0.95	B2-2	4	4	4	4	4	4	4	4	4	4	4	4	4	4	4	4	4	4	4	4	4	4	4	4	4	4	4	4	4	4	4.0,4.0,4.0	4.0,4.0,4.0	4.0,4.0,4.0	4.0,4.0,4.0	4.0,4.0,4.0	4.0,4.0,4.0	4.0,4.0,4.0	4.0,4.0,4.0	4.0,4.0,4.0	4.0,4.0,4.0
Escherichia coli	SF-313	GCA_002028865.1	PRJNA294467	SAMN05552908	5.159	0.99	0.96	B2-2	4	4	4	4	4	4	4	4	4	4	4	4	4	4	4	4	4	4	4	4	4	4	4	4	4	4	4	4	4	4	4.0,4.0,4.0	4.0,4.0,4.0	4.0,4.0,4.0	4.0,4.0,4.0	4.0,4.0,4.0	4.0,4.0,4.0	4.0,4.0,4.0	4.0,4.0,4.0	4.0,4.0,4.0	4.0,4.0,4.0
Escherichia coli	MOD1-EC6705	GCA_002522565.1	PRJNA230969	SAMN04992535	5.1185	0.95	0.81	B2-2	4	4	4	4	4	4	4	4	4	4	4	4	4	4	4	4	4	4	4	4	4	4	4	4	4	4	4	4	4	4	4.0,4.0,4.0	4.0,4.0,4.0	4.0,4.0,4.0	4.0,4.0,4.0	4.0,4.0,4.0	4.0,4.0,4.0	4.0,4.0,4.0	4.0,4.0,4.0	4.0,4.0,4.0	4.0,4.0,4.0
Escherichia coli	MOD1-EC665	GCA_002469425.1	PRJNA230969	SAMN05591564	5.12309	0.95	0.82	B2-2	4	4	4	4	4	4	4	4	4	4	4	4	4	4	4	4	4	4	4	4	4	4	4	4	4	4	4	4	4	4	4.0,4.0,4.0	4.0,4.0,4.0	4.0,4.0,4.0	4.0,4.0,4.0	4.0,4.0,4.0	4.0,4.0,4.0	4.0,4.0,4.0	4.0,4.0,4.0	4.0,4.0,4.0	4.0,4.0,4.0
Escherichia coli	MOD1-EC674	GCA_002465875.1	PRJNA230969	SAMN05591555	5.1237	0.95	0.8	B2-2	4	4	4	4	4	4	4	4	4	4	4	4	4	4	4	4	4	4	4	4	4	4	4	4	4	4	4	4	4	4	4.0,4.0,4.0	4.0,4.0,4.0	4.0,4.0,4.0	4.0,4.0,4.0	4.0,4.0,4.0	4.0,4.0,4.0	4.0,4.0,4.0	4.0,4.0,4.0	4.0,4.0,4.0	4.0,4.0,4.0
Escherichia coli	CG1MAC	GCA_003258455.1	PRJNA475292	SAMN09386318	5.16582	0.92	0.66	B2-2	4	4	4	4	4	4	4	4	4	4	4	4	4	4	4	4	4	4	4	4	4	4	4	4	4	4	4	4	4	4	4.0,4.0,4.0	4.0,4.0,4.0	4.0,4.0,4.0	4.0,4.0,4.0	4.0,4.0,4.0	4.0,4.0,4.0	4.0,4.0,4.0	4.0,4.0,4.0	4.0,4.0,4.0	4.0,4.0,4.0
Escherichia coli	SF-452	GCA_001877805.1	PRJNA294467	SAMN05561035	5.20332	0.98	0.92	B2-2	4	4	4	4	4	4	4	4	4	4	4	4	4	4	4	4	4	4	4	4	4	4	4	4	4	4	4	4	4	4	4.0,4.0,4.0	4.0,4.0,4.0	4.0,4.0,4.0	4.0,4.0,4.0	4.0,4.0,4.0	4.0,4.0,4.0	4.0,4.0,4.0	4.0,4.0,4.0	4.0,4.0,4.0	4.0,4.0,4.0
Escherichia coli	upec-255	GCA_000778035.1	PRJNA248737	SAMN02802081	5.18344	0.95	0.81	B2-2	4	4	4	4	4	4	4	4	4	4	4	4	4	4	4	4	4	4	4	4	4	4	4	4	4	4	4	4	4	4	4.0,4.0,4.0	4.0,4.0,4.0	4.0,4.0,4.0	4.0,4.0,4.0	4.0,4.0,4.0	4.0,4.0,4.0	4.0,4.0,4.0	4.0,4.0,4.0	4.0,4.0,4.0	4.0,4.0,4.0
Escherichia coli HVH 192 (4-3054470)	HVH 192 (4-3054470)	GCA_000458895.1	PRJNA186218	SAMN01885831	5.23122	0.98	0.94	B2-2	4	4	4	4	4	4	4	4	4	4	4	4	4	4	4	4	4	4	4	4	4	4	4	4	4	4	4	4	4	4	4.0,4.0,4.0	4.0,4.0,4.0	4.0,4.0,4.0	4.0,4.0,4.0	4.0,4.0,4.0	4.0,4.0,4.0	4.0,4.0,4.0	4.0,4.0,4.0	4.0,4.0,4.0	4.0,4.0,4.0
Escherichia coli	MOD1-EC402	GCA_002466255.1	PRJNA230969	SAMN05591587	5.13502	0.95	0.81	B2-2	4	4	4	4	4	4	4	4	4	4	4	4	4	4	4	4	4	4	4	4	4	4	4	4	4	4	4	4	4	4	4.0,4.0,4.0	4.0,4.0,4.0	4.0,4.0,4.0	4.0,4.0,4.0	4.0,4.0,4.0	4.0,4.0,4.0	4.0,4.0,4.0	4.0,4.0,4.0	4.0,4.0,4.0	4.0,4.0,4.0
Escherichia coli	MOD1-EC417	GCA_002466185.1	PRJNA230969	SAMN05591578	5.12892	0.95	0.82	B2-2	4	4	4	4	4	4	4	4	4	4	4	4	4	4	4	4	4	4	4	4	4	4	4	4	4	4	4	4	4	4	4.0,4.0,4.0	4.0,4.0,4.0	4.0,4.0,4.0	4.0,4.0,4.0	4.0,4.0,4.0	4.0,4.0,4.0	4.0,4.0,4.0	4.0,4.0,4.0	4.0,4.0,4.0	4.0,4.0,4.0
Escherichia coli	MOD1-EC587	GCA_002465975.1	PRJNA230969	SAMN05591567	5.12829	0.95	0.79	B2-2	4	4	4	4	4	4	4	4	4	4	4	4	4	4	4	4	4	4	4	4	4	4	4	4	4	4	4	4	4	4	4.0,4.0,4.0	4.0,4.0,4.0	4.0,4.0,4.0	4.0,4.0,4.0	4.0,4.0,4.0	4.0,4.0,4.0	4.0,4.0,4.0	4.0,4.0,4.0	4.0,4.0,4.0	4.0,4.0,4.0
Escherichia coli	121_ECOL	GCA_001054095.1	PRJNA267549	SAMN03197172	5.06714	0.92	0.77	B2-2	4	4	4	4	4	4	4	4	4	4	4	4	4	4	4	4	4	4	4	4	4	4	4	4	4	4	4	4	4	4	4.0,4.0,4.0	4.0,4.0,4.0	4.0,4.0,4.0	4.0,4.0,4.0	4.0,4.0,4.0	4.0,4.0,4.0	4.0,4.0,4.0	4.0,4.0,4.0	4.0,4.0,4.0	4.0,4.0,4.0
Escherichia coli	upec-139	GCA_000780755.1	PRJNA248737	SAMN02801952	5.02148	0.87	0.78	B2-2	4	4	4	4	4	4	4	4	4	4	4	4	4	4	4	4	4	4	4	4	4	4	4	4	4	4	4	4	4	4	4.0,4.0,4.0	4.0,4.0,4.0	4.0,4.0,4.0	4.0,4.0,4.0	4.0,4.0,4.0	4.0,4.0,4.0	4.0,4.0,4.0	4.0,4.0,4.0	4.0,4.0,4.0	4.0,4.0,4.0
Escherichia coli	upec-131	GCA_000780875.1	PRJNA248737	SAMN02801944	5.02801	0.95	0.78	B2-2	4	4	4	4	4	4	4	4	4	4	4	4	4	4	4	4	4	4	4	4	4	4	4	4	4	4	4	4	4	4	4.0,4.0,4.0	4.0,4.0,4.0	4.0,4.0,4.0	4.0,4.0,4.0	4.0,4.0,4.0	4.0,4.0,4.0	4.0,4.0,4.0	4.0,4.0,4.0	4.0,4.0,4.0	4.0,4.0,4.0
Escherichia coli	PA45B	GCA_002285755.1	PRJNA385892	SAMN06920354	5.22193	1	1	B2-2	4	4	4	4	4	4	4	4	4	4	4	4	4	4	4	4	4	4	4	4	4	4	4	4	4	4	4	4	4	4	4.0,4.0,4.0	4.0,4.0,4.0	4.0,4.0,4.0	4.0,4.0,4.0	4.0,4.0,4.0	4.0,4.0,4.0	4.0,4.0,4.0	4.0,4.0,4.0	4.0,4.0,4.0	4.0,4.0,4.0
Escherichia coli	SF-384	GCA_001877815.1	PRJNA294467	SAMN05560415	5.17007	0.99	0.95	B2-2	4	4	4	4	4	4	4	4	4	4	4	4	4	4	4	4	4	4	4	4	4	4	4	4	4	4	4	4	4	4	4.0,4.0,4.0	4.0,4.0,4.0	4.0,4.0,4.0	4.0,4.0,4.0	4.0,4.0,4.0	4.0,4.0,4.0	4.0,4.0,4.0	4.0,4.0,4.0	4.0,4.0,4.0	4.0,4.0,4.0
Escherichia coli	SF-166	GCA_001280385.1	PRJNA294467	SAMN04026226	5.02518	1	1	B2-2	4	4	4	4	4	4	4	4	4	4	4	4	4	4	4	4	4	4	4	4	4	4	4	4	4	4	4	4	4	4	4.0,4.0,4.0	4.0,4.0,4.0	4.0,4.0,4.0	4.0,4.0,4.0	4.0,4.0,4.0	4.0,4.0,4.0	4.0,4.0,4.0	4.0,4.0,4.0	4.0,4.0,4.0	4.0,4.0,4.0
Escherichia coli BIDMC 65	BIDMC 65	GCA_000692475.1	PRJNA234153	SAMN02581286	5.11453	0.96	0.93	B2-2	4	4	4	4	4	4	4	4	4	4	4	4	4	4	4	4	4	4	4	4	4	4	4	4	4	4	4	4	4	4	4.0,4.0,4.0	4.0,4.0,4.0	4.0,4.0,4.0	4.0,4.0,4.0	4.0,4.0,4.0	4.0,4.0,4.0	4.0,4.0,4.0	4.0,4.0,4.0	4.0,4.0,4.0	4.0,4.0,4.0
Escherichia coli	upec-51	GCA_000776965.1	PRJNA248737	SAMN02802143	5.07747	0.92	0.77	B2-2	4	4	4	4	4	4	4	4	4	4	4	4	4	4	4	4	4	4	4	4	4	4	4	4	4	4	4	4	4	4	4.0,4.0,4.0	4.0,4.0,4.0	4.0,4.0,4.0	4.0,4.0,4.0	4.0,4.0,4.0	4.0,4.0,4.0	4.0,4.0,4.0	4.0,4.0,4.0	4.0,4.0,4.0	4.0,4.0,4.0
Escherichia coli	Aut2013_WWKa_ALT_17	GCA_003146555.1	PRJNA380388	SAMN06641778	5.03721	0.84	0.66	B2-2	4	4	4	4	4	4	4	4	4	4	4	4	4	4	4	4	4	4	4	4	4	4	4	4	4	4	4	4	4	4	4.0,4.0,4.0	4.0,4.0,4.0	4.0,4.0,4.0	4.0,4.0,4.0	4.0,4.0,4.0	4.0,4.0,4.0	4.0,4.0,4.0	4.0,4.0,4.0	4.0,4.0,4.0	4.0,4.0,4.0
Escherichia coli	SF-423	GCA_002029095.1	PRJNA294467	SAMN05560421	5.09176	0.99	0.95	B2-2	4	4	4	4	4	4	4	4	4	4	4	4	4	4	4	4	4	4	4	4	4	4	4	4	4	4	4	4	4	4	4.0,4.0,4.0	4.0,4.0,4.0	4.0,4.0,4.0	4.0,4.0,4.0	4.0,4.0,4.0	4.0,4.0,4.0	4.0,4.0,4.0	4.0,4.0,4.0	4.0,4.0,4.0	4.0,4.0,4.0
Escherichia coli	MVAST0176	GCA_001881395.1	PRJNA294467	SAMN05608024	5.16986	0.98	0.92	B2-2	4	4	4	4	4	4	4	4	4	4	4	4	4	4	4	4	4	4	4	4	4	4	4	4	4	4	4	4	4	4	4.0,4.0,4.0	4.0,4.0,4.0	4.0,4.0,4.0	4.0,4.0,4.0	4.0,4.0,4.0	4.0,4.0,4.0	4.0,4.0,4.0	4.0,4.0,4.0	4.0,4.0,4.0	4.0,4.0,4.0
Escherichia coli	GN02627	GCA_001520195.1	PRJNA290784	SAMN04388525	5.11041	0.89	0.67	B2-2	4	4	4	4	4	4	4	4	4	4	4	4	4	4	4	4	4	4	4	4	4	4	4	4	4	4	4	4	4	4	4.0,4.0,4.0	4.0,4.0,4.0	4.0,4.0,4.0	4.0,4.0,4.0	4.0,4.0,4.0	4.0,4.0,4.0	4.0,4.0,4.0	4.0,4.0,4.0	4.0,4.0,4.0	4.0,4.0,4.0
Escherichia coli	SF-095	GCA_001881385.1	PRJNA294467	SAMN05607995	5.07307	0.99	0.96	B2-2	4	4	4	4	4	4	4	4	4	4	4	4	4	4	4	4	4	4	4	4	4	4	4	4	4	4	4	4	4	4	4.0,4.0,4.0	4.0,4.0,4.0	4.0,4.0,4.0	4.0,4.0,4.0	4.0,4.0,4.0	4.0,4.0,4.0	4.0,4.0,4.0	4.0,4.0,4.0	4.0,4.0,4.0	4.0,4.0,4.0
Escherichia coli	SF-383	GCA_002029035.1	PRJNA294467	SAMN05560413	5.16009	0.99	0.95	B2-2	4	4	4	4	4	4	4	4	4	4	4	4	4	4	4	4	4	4	4	4	4	4	4	4	4	4	4	4	4	4	4.0,4.0,4.0	4.0,4.0,4.0	4.0,4.0,4.0	4.0,4.0,4.0	4.0,4.0,4.0	4.0,4.0,4.0	4.0,4.0,4.0	4.0,4.0,4.0	4.0,4.0,4.0	4.0,4.0,4.0
Escherichia coli	SF-491	GCA_001881225.1	PRJNA294467	SAMN05607952	5.12866	0.98	0.93	B2-2	4	4	4	4	4	4	4	4	4	4	4	4	4	4	4	4	4	4	4	4	4	4	4	4	4	4	4	4	4	4	4.0,4.0,4.0	4.0,4.0,4.0	4.0,4.0,4.0	4.0,4.0,4.0	4.0,4.0,4.0	4.0,4.0,4.0	4.0,4.0,4.0	4.0,4.0,4.0	4.0,4.0,4.0	4.0,4.0,4.0
Escherichia coli	MVAST0098	GCA_001881125.1	PRJNA294467	SAMN05608023	5.1637	0.99	0.95	B2-2	4	4	4	4	4	4	4	4	4	4	4	4	4	4	4	4	4	4	4	4	4	4	4	4	4	4	4	4	4	4	4.0,4.0,4.0	4.0,4.0,4.0	4.0,4.0,4.0	4.0,4.0,4.0	4.0,4.0,4.0	4.0,4.0,4.0	4.0,4.0,4.0	4.0,4.0,4.0	4.0,4.0,4.0	4.0,4.0,4.0
Escherichia coli	MOD1-EC678	GCA_002456585.1	PRJNA230969	SAMN05591551	5.09393	0.95	0.82	B2-2	4	4	4	4	4	4	4	4	4	4	4	4	4	4	4	4	4	4	4	4	4	4	4	4	4	4	4	4	4	4	4.0,4.0,4.0	4.0,4.0,4.0	4.0,4.0,4.0	4.0,4.0,4.0	4.0,4.0,4.0	4.0,4.0,4.0	4.0,4.0,4.0	4.0,4.0,4.0	4.0,4.0,4.0	4.0,4.0,4.0
Escherichia coli	SF-560	GCA_001881305.1	PRJNA294467	SAMN05607989	5.09232	0.99	0.96	B2-2	4	4	4	4	4	4	4	4	4	4	4	4	4	4	4	4	4	4	4	4	4	4	4	4	4	4	4	4	4	4	4.0,4.0,4.0	4.0,4.0,4.0	4.0,4.0,4.0	4.0,4.0,4.0	4.0,4.0,4.0	4.0,4.0,4.0	4.0,4.0,4.0	4.0,4.0,4.0	4.0,4.0,4.0	4.0,4.0,4.0
Escherichia coli	MOD1-EC677	GCA_002456625.1	PRJNA230969	SAMN05591552	5.02287	0.94	0.84	B2-2	4	4	4	4	4	4	4	4	4	4	4	4	4	4	4	4	4	4	4	4	4	4	4	4	4	4	4	4	4	4	4.0,4.0,4.0	4.0,4.0,4.0	4.0,4.0,4.0	4.0,4.0,4.0	4.0,4.0,4.0	4.0,4.0,4.0	4.0,4.0,4.0	4.0,4.0,4.0	4.0,4.0,4.0	4.0,4.0,4.0
Escherichia coli	upec-75	GCA_000776655.1	PRJNA248737	SAMN02802169	5.14507	0.95	0.8	B2-2	4	4	4	4	4	4	4	4	4	4	4	4	4	4	4	4	4	4	4	4	4	4	4	4	4	4	4	4	4	4	4.0,4.0,4.0	4.0,4.0,4.0	4.0,4.0,4.0	4.0,4.0,4.0	4.0,4.0,4.0	4.0,4.0,4.0	4.0,4.0,4.0	4.0,4.0,4.0	4.0,4.0,4.0	4.0,4.0,4.0
Escherichia coli	SF-567	GCA_001881315.1	PRJNA294467	SAMN05607990	5.09638	0.99	0.95	B2-2	4	4	4	4	4	4	4	4	4	4	4	4	4	4	4	4	4	4	4	4	4	4	4	4	4	4	4	4	4	4	4.0,4.0,4.0	4.0,4.0,4.0	4.0,4.0,4.0	4.0,4.0,4.0	4.0,4.0,4.0	4.0,4.0,4.0	4.0,4.0,4.0	4.0,4.0,4.0	4.0,4.0,4.0	4.0,4.0,4.0
Escherichia coli	MOD1-EC670	GCA_002465905.1	PRJNA230969	SAMN05591559	5.05116	0.94	0.85	B2-2	4	4	4	4	4	4	4	4	4	4	4	4	4	4	4	4	4	4	4	4	4	4	4	4	4	4	4	4	4	4	4.0,4.0,4.0	4.0,4.0,4.0	4.0,4.0,4.0	4.0,4.0,4.0	4.0,4.0,4.0	4.0,4.0,4.0	4.0,4.0,4.0	4.0,4.0,4.0	4.0,4.0,4.0	4.0,4.0,4.0
Escherichia coli	MOD1-EC6554	GCA_002511685.1	PRJNA230969	SAMN04993176	5.30091	0.91	0.64	B2-2	4	4	4	4	4	4	4	4	4	4	4	4																			4.0,4.0,4.0	4.0,4.0,4.0	4.0,4.0,4.0	4.0,4.0,4.0	nan,nan,nan	nan,nan,nan	nan,nan,nan	nan,nan,nan	nan,nan,nan	nan,nan,nan
Escherichia coli	A52	GCA_002911375.1	PRJNA431453	SAMN08391477	5.45171	0.93	0.7	B2-2	4	4	4	4	4	4	4	4	4	4	4	4																			4.0,4.0,4.0	4.0,4.0,4.0	4.0,4.0,4.0	4.0,4.0,4.0	nan,nan,nan	nan,nan,nan	nan,nan,nan	nan,nan,nan	nan,nan,nan	nan,nan,nan
Escherichia coli APEC O1	APEC O1	GCA_000014845.1	PRJNA16718	SAMN02603424	5.49765	1	1	B2-2	4	4	4	4	4	4	4	4	4	4	4	4																			4.0,4.0,4.0	4.0,4.0,4.0	4.0,4.0,4.0	4.0,4.0,4.0	nan,nan,nan	nan,nan,nan	nan,nan,nan	nan,nan,nan	nan,nan,nan	nan,nan,nan
Escherichia coli	MOD1-EC5969	GCA_002538735.1	PRJNA230969	SAMN05439394	5.48395	0.92	0.76	B2-2	4	4	4	4	4	4	4	4	4	4	4	4																			4.0,4.0,4.0	4.0,4.0,4.0	4.0,4.0,4.0	4.0,4.0,4.0	nan,nan,nan	nan,nan,nan	nan,nan,nan	nan,nan,nan	nan,nan,nan	nan,nan,nan
Escherichia coli	HS13-1	GCA_002953435.1	PRJNA431867	SAMN08409128	5.55422	1	0.99	B2-2	4	4	4	4	4	4	4	4	4	4	4	4																			4.0,4.0,4.0	4.0,4.0,4.0	4.0,4.0,4.0	4.0,4.0,4.0	nan,nan,nan	nan,nan,nan	nan,nan,nan	nan,nan,nan	nan,nan,nan	nan,nan,nan
Escherichia coli	MS8345	GCA_002846135.1	PRJNA421388	SAMN08148171	5.59542	0.97	1	B2-2	4	4	4	4	4	4	4	4	4	4	4	4	4	4	4	4	4	4													4.0,4.0,4.0	4.0,4.0,4.0	4.0,4.0,4.0	4.0,4.0,4.0	4.0,4.0,4.0	4.0,4.0,4.0	nan,nan,nan	nan,nan,nan	nan,nan,nan	nan,nan,nan
Escherichia coli	ST-95:E040	GCA_002416845.1	PRJNA355910	SAMN06106836	5.17882	0.93	0.72	B2-2	4	4	4	4	4	4	4	4	4	4	4	4	4	4	4	4	4	4	4	4	4	4	4	4	4	4	4	4	4	4	4.0,4.0,4.0	4.0,4.0,4.0	4.0,4.0,4.0	4.0,4.0,4.0	4.0,4.0,4.0	4.0,4.0,4.0	4.0,4.0,4.0	4.0,4.0,4.0	4.0,4.0,4.0	4.0,4.0,4.0
Escherichia coli HVH 170 (4-3026949)	HVH 170 (4-3026949)	GCA_000458555.1	PRJNA186199	SAMN01885812	5.66364	0.97	0.89	B2-2	4	4	4	4	4	4	4	4	4	4	4	4	4	4	4	4	4	4	4	4	4	4	4	4							4.0,4.0,4.0	4.0,4.0,4.0	4.0,4.0,4.0	4.0,4.0,4.0	4.0,4.0,4.0	4.0,4.0,4.0	4.0,4.0,4.0	4.0,4.0,4.0	nan,nan,nan	nan,nan,nan
Escherichia coli UMEA 3203-1	UMEA 3203-1	GCA_000460775.1	PRJNA186317	SAMN01885927	5.32895	0.95	0.91	B2-2	4	4	4	4	4	4	4	4	4	4	4	4	4	4	4	4	4	4	4	4	4	4	4	4	4	4	4	4	4	4	4.0,4.0,4.0	4.0,4.0,4.0	4.0,4.0,4.0	4.0,4.0,4.0	4.0,4.0,4.0	4.0,4.0,4.0	4.0,4.0,4.0	4.0,4.0,4.0	4.0,4.0,4.0	4.0,4.0,4.0
Escherichia coli	DP254	GCA_002930325.1	PRJNA433381	SAMN08480853	5.23284	0.91	0.73	B2-2	4	4	4	4	4	4	4	4	4	4	4	4	4	4	4	4	4	4	4	4	4	4	4	4	4	4	4	4	4	4	4.0,4.0,4.0	4.0,4.0,4.0	4.0,4.0,4.0	4.0,4.0,4.0	4.0,4.0,4.0	4.0,4.0,4.0	4.0,4.0,4.0	4.0,4.0,4.0	4.0,4.0,4.0	4.0,4.0,4.0
Escherichia coli	AL505	GCA_001499595.1	PRJEB9469	SAMEA3444556	5.28241	0.93	0.83	B2-2	4	4	4	4	4	4	4	4	4	4	4	4	4	4	4	4	4	4	4	4	4	4	4	4	4	4	4	4	4	4	4.0,4.0,4.0	4.0,4.0,4.0	4.0,4.0,4.0	4.0,4.0,4.0	4.0,4.0,4.0	4.0,4.0,4.0	4.0,4.0,4.0	4.0,4.0,4.0	4.0,4.0,4.0	4.0,4.0,4.0
Escherichia coli HM605	HM605	GCA_000285375.1	PRJEA66487	SAMEA2272492	5.26893	0.94	0.77	B2-2	4	4	4	4	4	4	4	4	4	4	4	4	4	4	4	4	4	4	4	4	4	4	4	4	4	4	4	4	4	4	4.0,4.0,4.0	4.0,4.0,4.0	4.0,4.0,4.0	4.0,4.0,4.0	4.0,4.0,4.0	4.0,4.0,4.0	4.0,4.0,4.0	4.0,4.0,4.0	4.0,4.0,4.0	4.0,4.0,4.0
Escherichia coli HM605	HM605	GCA_000264175.1	PRJNA47107	SAMN02428954	5.12207	0.91	0.64	B2-2	4	4	4	4	4	4	4	4	4	4	4	4	4	4	4	4	4	4	4	4	4	4	4	4	4	4	4	4	4	4	4.0,4.0,4.0	4.0,4.0,4.0	4.0,4.0,4.0	4.0,4.0,4.0	4.0,4.0,4.0	4.0,4.0,4.0	4.0,4.0,4.0	4.0,4.0,4.0	4.0,4.0,4.0	4.0,4.0,4.0
Escherichia coli	Cp4Salp37	GCA_002911225.1	PRJNA431453	SAMN08391482	5.34725	0.9	0.71	B2-2	4	4	4	4	4	4	4	4	4	4	4	4	4	4	4	4	4	4	4	4	4	4	4	4	4	4	4	4	4	4	4.0,4.0,4.0	4.0,4.0,4.0	4.0,4.0,4.0	4.0,4.0,4.0	4.0,4.0,4.0	4.0,4.0,4.0	4.0,4.0,4.0	4.0,4.0,4.0	4.0,4.0,4.0	4.0,4.0,4.0
Escherichia coli	MS7163	GCA_003020885.1	PRJNA427051	SAMN08469740	5.29251	1	1	B2-2	4	4	4	4	4	4	4	4	4	4	4	4	4	4	4	4	4	4	4	4	4	4	4	4	4	4	4	4	4	4	4.0,4.0,4.0	4.0,4.0,4.0	4.0,4.0,4.0	4.0,4.0,4.0	4.0,4.0,4.0	4.0,4.0,4.0	4.0,4.0,4.0	4.0,4.0,4.0	4.0,4.0,4.0	4.0,4.0,4.0
Escherichia coli UMEA 3162-1	UMEA 3162-1	GCA_000460475.1	PRJNA186302	SAMN01885912	5.2556	0.98	0.92	B2-2	4	4	4	4	4	4	4	4	4	4	4	4	4	4	4	4	4	4	4	4	4	4	4	4	4	4	4	4	4	4	4.0,4.0,4.0	4.0,4.0,4.0	4.0,4.0,4.0	4.0,4.0,4.0	4.0,4.0,4.0	4.0,4.0,4.0	4.0,4.0,4.0	4.0,4.0,4.0	4.0,4.0,4.0	4.0,4.0,4.0
Escherichia coli HVH 191 (3-9341900)	HVH 191 (3-9341900)	GCA_000458875.1	PRJNA186217	SAMN01885830	5.37002	0.88	0.9	B2-2	4	4	4	4	4	4	4	4	4	4	4	4	4	4	4	4	4	4	4	4	4	4	4	4	4	4	4	4	4	4	4.0,4.0,4.0	4.0,4.0,4.0	4.0,4.0,4.0	4.0,4.0,4.0	4.0,4.0,4.0	4.0,4.0,4.0	4.0,4.0,4.0	4.0,4.0,4.0	4.0,4.0,4.0	4.0,4.0,4.0
Escherichia coli DSM 30083 = JCM 1649 = ATCC 11775	JCM 1649	GCA_000613265.1	PRJDB552	SAMD00000764	4.90411	0.86	0.86	B2-2	4	4	4	4	4	4	4	4	4	4	4	4	4	4	4	4	4	4	4	4	4	4	4	4	4	4	4	4	4	4	4.0,4.0,4.0	4.0,4.0,4.0	4.0,4.0,4.0	4.0,4.0,4.0	4.0,4.0,4.0	4.0,4.0,4.0	4.0,4.0,4.0	4.0,4.0,4.0	4.0,4.0,4.0	4.0,4.0,4.0
Escherichia coli JCM 20135	JCM 20135	GCA_000614505.1	PRJDB612	SAMD00016759	4.96417	0.89	0.86	B2-2	4	4	4	4	4	4	4	4	4	4	4	4	4	4	4	4	4	4	4	4	4	4	4	4	4	4	4	4	4	4	4.0,4.0,4.0	4.0,4.0,4.0	4.0,4.0,4.0	4.0,4.0,4.0	4.0,4.0,4.0	4.0,4.0,4.0	4.0,4.0,4.0	4.0,4.0,4.0	4.0,4.0,4.0	4.0,4.0,4.0
Escherichia coli DSM 30083 = JCM 1649 = ATCC 11775	ATCC 11775	GCA_000734955.1	PRJNA59555	SAMN02742771	4.98058	0.92	0.79	B2-2	4	4	4	4	4	4	4	4	4	4	4	4	4	4	4	4	4	4	4	4	4	4	4	4	4	4	4	4	4	4	4.0,4.0,4.0	4.0,4.0,4.0	4.0,4.0,4.0	4.0,4.0,4.0	4.0,4.0,4.0	4.0,4.0,4.0	4.0,4.0,4.0	4.0,4.0,4.0	4.0,4.0,4.0	4.0,4.0,4.0
Escherichia coli DSM 30083 = JCM 1649 = ATCC 11775	DSM 30083	GCA_000690815.1	PRJNA50621	SAMN00718807	5.03813	1	0.99	B2-2	4	4	4	4	4	4	4	4	4	4	4	4	4	4	4	4	4	4	4	4	4	4	4	4	4	4	4	4	4	4	4.0,4.0,4.0	4.0,4.0,4.0	4.0,4.0,4.0	4.0,4.0,4.0	4.0,4.0,4.0	4.0,4.0,4.0	4.0,4.0,4.0	4.0,4.0,4.0	4.0,4.0,4.0	4.0,4.0,4.0
Escherichia coli	GN02476	GCA_001520875.1	PRJNA290784	SAMN03922985	5.11451	0.88	0.73	B2-2	4	4	4	4	4	4	4	4	4	4	4	4	4	4	4	4	4	4	4	4	4	4	4	4	4	4	4	4	4	4	4.0,4.0,4.0	4.0,4.0,4.0	4.0,4.0,4.0	4.0,4.0,4.0	4.0,4.0,4.0	4.0,4.0,4.0	4.0,4.0,4.0	4.0,4.0,4.0	4.0,4.0,4.0	4.0,4.0,4.0
Escherichia coli S88	S88	GCA_000026285.2	PRJNA33375	SAMEA3138231	5.16612	1	1	B2-2	4	4	4	4	4	4	4	4	4	4	4	4	4	4	4	4	4	4	4	4	4	4	4	4	4	4	4	4	4	4	4.0,4.0,4.0	4.0,4.0,4.0	4.0,4.0,4.0	4.0,4.0,4.0	4.0,4.0,4.0	4.0,4.0,4.0	4.0,4.0,4.0	4.0,4.0,4.0	4.0,4.0,4.0	4.0,4.0,4.0
Escherichia coli HVH 214 (4-3062198)	HVH 214 (4-3062198)	GCA_000507665.1	PRJNA186241	SAMN01885853	5.16904	0.99	0.98	B2-2	4	4	4	4	4	4	4	4	4	4	4	4	4	4	4	4	4	4	4	4	4	4	4	4	4	4	4	4	4	4	4.0,4.0,4.0	4.0,4.0,4.0	4.0,4.0,4.0	4.0,4.0,4.0	4.0,4.0,4.0	4.0,4.0,4.0	4.0,4.0,4.0	4.0,4.0,4.0	4.0,4.0,4.0	4.0,4.0,4.0
Escherichia coli HVH 217 (4-1022806)	HVH 217 (4-1022806)	GCA_000459375.1	PRJNA186245	SAMN01885856	5.26554	0.96	0.93	B2-2	4	4	4	4	4	4	4	4	4	4	4	4	4	4	4	4	4	4	4	4	4	4	4	4	4	4	4	4	4	4	4.0,4.0,4.0	4.0,4.0,4.0	4.0,4.0,4.0	4.0,4.0,4.0	4.0,4.0,4.0	4.0,4.0,4.0	4.0,4.0,4.0	4.0,4.0,4.0	4.0,4.0,4.0	4.0,4.0,4.0
Escherichia coli KTE7	KTE7	GCA_000407705.1	PRJNA157553	SAMN00847635	5.28855	0.96	0.93	B2-2	4	4	4	4	4	4	4	4	4	4	4	4	4	4	4	4	4	4	4	4	4	4	4	4	4	4	4	4	4	4	4.0,4.0,4.0	4.0,4.0,4.0	4.0,4.0,4.0	4.0,4.0,4.0	4.0,4.0,4.0	4.0,4.0,4.0	4.0,4.0,4.0	4.0,4.0,4.0	4.0,4.0,4.0	4.0,4.0,4.0
Escherichia coli KTE5	KTE5	GCA_000350665.1	PRJNA157571	SAMN00847644	5.29697	0.97	0.89	B2-2	4	4	4	4	4	4	4	4	4	4	4	4	4	4	4	4	4	4	4	4	4	4	4	4	4	4	4	4	4	4	4.0,4.0,4.0	4.0,4.0,4.0	4.0,4.0,4.0	4.0,4.0,4.0	4.0,4.0,4.0	4.0,4.0,4.0	4.0,4.0,4.0	4.0,4.0,4.0	4.0,4.0,4.0	4.0,4.0,4.0
Escherichia coli	SF-088	GCA_001280325.1	PRJNA294467	SAMN04026225	5.207	1	0.99	B2-2	4	4	4	4	4	4	4	4	4	4	4	4	4	4	4	4	4	4	4	4	4	4	4	4	4	4	4	4	4	4	4.0,4.0,4.0	4.0,4.0,4.0	4.0,4.0,4.0	4.0,4.0,4.0	4.0,4.0,4.0	4.0,4.0,4.0	4.0,4.0,4.0	4.0,4.0,4.0	4.0,4.0,4.0	4.0,4.0,4.0
Escherichia coli	A92	GCA_002911215.1	PRJNA431453	SAMN08391478	5.22777	0.91	0.74	B2-2	4	4	4	4	4	4	4	4	4	4	4	4	4	4	4	4	4	4	4	4	4	4	4	4	4	4	4	4	4	4	4.0,4.0,4.0	4.0,4.0,4.0	4.0,4.0,4.0	4.0,4.0,4.0	4.0,4.0,4.0	4.0,4.0,4.0	4.0,4.0,4.0	4.0,4.0,4.0	4.0,4.0,4.0	4.0,4.0,4.0
Escherichia coli UMEA 3702-1	UMEA 3702-1	GCA_000461595.1	PRJNA186368	SAMN01885977	5.07278	0.98	0.94	B2-2	4	4	4	4	4	4	4	4	4	4	4	4	4	4	4	4	4	4	4	4	4	4	4	4	4	4	4	4	4	4	4.0,4.0,4.0	4.0,4.0,4.0	4.0,4.0,4.0	4.0,4.0,4.0	4.0,4.0,4.0	4.0,4.0,4.0	4.0,4.0,4.0	4.0,4.0,4.0	4.0,4.0,4.0	4.0,4.0,4.0
Escherichia coli	GN04676	GCA_001621125.1	PRJNA290784	SAMN04393256	5.00167	0.89	0.65	B2-2	4	4	4	4	4	4	4	4	4	4	4	4	4	4	4	4	4	4	4	4	4	4	4	4	4	4	4	4	4	4	4.0,4.0,4.0	4.0,4.0,4.0	4.0,4.0,4.0	4.0,4.0,4.0	4.0,4.0,4.0	4.0,4.0,4.0	4.0,4.0,4.0	4.0,4.0,4.0	4.0,4.0,4.0	4.0,4.0,4.0
Escherichia coli HVH 203 (4-3126218)	HVH 203 (4-3126218)	GCA_000459115.1	PRJNA186230	SAMN01885842	5.03095	0.99	0.97	B2-2	4	4	4	4	4	4	4	4	4	4	4	4	4	4	4	4	4	4	4	4	4	4	4	4	4	4	4	4	4	4	4.0,4.0,4.0	4.0,4.0,4.0	4.0,4.0,4.0	4.0,4.0,4.0	4.0,4.0,4.0	4.0,4.0,4.0	4.0,4.0,4.0	4.0,4.0,4.0	4.0,4.0,4.0	4.0,4.0,4.0
Escherichia coli	SF-239	GCA_002028785.1	PRJNA294467	SAMN05545186	5.02698	0.98	0.92	B2-2	4	4	4	4	4	4	4	4	4	4	4	4	4	4	4	4	4	4	4	4	4	4	4	4	4	4	4	4	4	4	4.0,4.0,4.0	4.0,4.0,4.0	4.0,4.0,4.0	4.0,4.0,4.0	4.0,4.0,4.0	4.0,4.0,4.0	4.0,4.0,4.0	4.0,4.0,4.0	4.0,4.0,4.0	4.0,4.0,4.0
Escherichia coli UMEA 3662-1	UMEA 3662-1	GCA_000461495.1	PRJNA186362	SAMN01885971	5.11858	0.96	0.96	B2-2	4	4	4	4	4	4	4	4	4	4	4	4	4	4	4	4	4	4	4	4	4	4	4	4	4	4	4	4	4	4	4.0,4.0,4.0	4.0,4.0,4.0	4.0,4.0,4.0	4.0,4.0,4.0	4.0,4.0,4.0	4.0,4.0,4.0	4.0,4.0,4.0	4.0,4.0,4.0	4.0,4.0,4.0	4.0,4.0,4.0
Escherichia coli	96T	GCA_002911395.1	PRJNA431453	SAMN08391476	5.03684	0.94	0.77	B2-2	4	4	4	4	4	4	4	4	4	4	4	4	4	4	4	4	4	4	4	4	4	4	4	4	4	4	4	4	4	4	4.0,4.0,4.0	4.0,4.0,4.0	4.0,4.0,4.0	4.0,4.0,4.0	4.0,4.0,4.0	4.0,4.0,4.0	4.0,4.0,4.0	4.0,4.0,4.0	4.0,4.0,4.0	4.0,4.0,4.0
Escherichia coli HVH 102 (4-6906788)	HVH 102 (4-6906788)	GCA_000465155.1	PRJNA186123	SAMN01885750	5.09454	0.96	0.93	B2-2	4	4	4	4	4	4	4	4	4	4	4	4	4	4	4	4	4	4	4	4	4	4	4	4	4	4	4	4	4	4	4.0,4.0,4.0	4.0,4.0,4.0	4.0,4.0,4.0	4.0,4.0,4.0	4.0,4.0,4.0	4.0,4.0,4.0	4.0,4.0,4.0	4.0,4.0,4.0	4.0,4.0,4.0	4.0,4.0,4.0
Escherichia coli	H2S5	GCA_002911255.1	PRJNA431453	SAMN08391485	5.02285	0.95	0.78	B2-2	4	4	4	4	4	4	4	4	4	4	4	4	4	4	4	4	4	4	4	4	4	4	4	4	4	4	4	4	4	4	4.0,4.0,4.0	4.0,4.0,4.0	4.0,4.0,4.0	4.0,4.0,4.0	4.0,4.0,4.0	4.0,4.0,4.0	4.0,4.0,4.0	4.0,4.0,4.0	4.0,4.0,4.0	4.0,4.0,4.0
Escherichia coli HVH 5 (4-7148410)	HVH 5 (4-7148410)	GCA_000456085.1	PRJNA186042	SAMN01885672	5.10343	0.98	0.94	B2-2	4	4	4	4	4	4	4	4	4	4	4	4	4	4	4	4	4	4	4	4	4	4	4	4	4	4	4	4	4	4	4.0,4.0,4.0	4.0,4.0,4.0	4.0,4.0,4.0	4.0,4.0,4.0	4.0,4.0,4.0	4.0,4.0,4.0	4.0,4.0,4.0	4.0,4.0,4.0	4.0,4.0,4.0	4.0,4.0,4.0
Escherichia coli UMEA 3206-1	UMEA 3206-1	GCA_000460795.1	PRJNA186318	SAMN01885928	5.23636	0.98	0.92	B2-2	4	4	4	4	4	4	4	4	4	4	4	4	4	4	4	4	4	4	4	4	4	4	4	4	4	4	4	4	4	4	4.0,4.0,4.0	4.0,4.0,4.0	4.0,4.0,4.0	4.0,4.0,4.0	4.0,4.0,4.0	4.0,4.0,4.0	4.0,4.0,4.0	4.0,4.0,4.0	4.0,4.0,4.0	4.0,4.0,4.0
Escherichia coli HVH 201 (4-4459431)	HVH 201 (4-4459431)	GCA_000459075.1	PRJNA186228	SAMN01885840	5.20514	0.99	0.95	B2-2	4	4	4	4	4	4	4	4	4	4	4	4	4	4	4	4	4	4	4	4	4	4	4	4	4	4	4	4	4	4	4.0,4.0,4.0	4.0,4.0,4.0	4.0,4.0,4.0	4.0,4.0,4.0	4.0,4.0,4.0	4.0,4.0,4.0	4.0,4.0,4.0	4.0,4.0,4.0	4.0,4.0,4.0	4.0,4.0,4.0
Escherichia coli	H1S10	GCA_002911295.1	PRJNA431453	SAMN08391484	5.0632	0.95	0.8	B2-2	4	4	4	4	4	4	4	4	4	4	4	4	4	4	4	4	4	4	4	4	4	4	4	4	4	4	4	4	4	4	4.0,4.0,4.0	4.0,4.0,4.0	4.0,4.0,4.0	4.0,4.0,4.0	4.0,4.0,4.0	4.0,4.0,4.0	4.0,4.0,4.0	4.0,4.0,4.0	4.0,4.0,4.0	4.0,4.0,4.0
Escherichia coli	MVAST0326	GCA_001881145.1	PRJNA294467	SAMN05608028	5.18304	0.98	0.94	B2-2	4	4	4	4	4	4	4	4	4	4	4	4	4	4	4	4	4	4	4	4	4	4	4	4	4	4	4	4	4	4	4.0,4.0,4.0	4.0,4.0,4.0	4.0,4.0,4.0	4.0,4.0,4.0	4.0,4.0,4.0	4.0,4.0,4.0	4.0,4.0,4.0	4.0,4.0,4.0	4.0,4.0,4.0	4.0,4.0,4.0
Escherichia coli	Cp6Salp8	GCA_002911315.1	PRJNA431453	SAMN08391483	5.0967	0.95	0.81	B2-2	4	4	4	4	4	4	4	4	4	4	4	4	4	4	4	4	4	4	4	4	4	4	4	4	4	4	4	4	4	4	4.0,4.0,4.0	4.0,4.0,4.0	4.0,4.0,4.0	4.0,4.0,4.0	4.0,4.0,4.0	4.0,4.0,4.0	4.0,4.0,4.0	4.0,4.0,4.0	4.0,4.0,4.0	4.0,4.0,4.0
Escherichia coli	Cp6salp3	GCA_000951755.1	PRJNA274601	SAMN03329622	5.09528	0.9	0.69	B2-2	4	4	4	4	4	4	4	4	4	4	4	4	4	4	4	4	4	4	4	4	4	4	4	4	4	4	4	4	4	4	4.0,4.0,4.0	4.0,4.0,4.0	4.0,4.0,4.0	4.0,4.0,4.0	4.0,4.0,4.0	4.0,4.0,4.0	4.0,4.0,4.0	4.0,4.0,4.0	4.0,4.0,4.0	4.0,4.0,4.0
Escherichia coli HVH 32 (4-3773988)	HVH 32 (4-3773988)	GCA_000456505.1	PRJNA186065	SAMN01885695	5.19633	0.98	0.93	B2-2	4	4	4	4	4	4	4	4	4	4	4	4	4	4	4	4	4	4	4	4	4	4	4	4	4	4	4	4	4	4	4.0,4.0,4.0	4.0,4.0,4.0	4.0,4.0,4.0	4.0,4.0,4.0	4.0,4.0,4.0	4.0,4.0,4.0	4.0,4.0,4.0	4.0,4.0,4.0	4.0,4.0,4.0	4.0,4.0,4.0
Escherichia coli KTE27	KTE27	GCA_000407885.1	PRJNA157611	SAMN00847664	5.18073	0.98	0.92	B2-2	4	4	4	4	4	4	4	4	4	4	4	4	4	4	4	4	4	4	4	4	4	4	4	4	4	4	4	4	4	4	4.0,4.0,4.0	4.0,4.0,4.0	4.0,4.0,4.0	4.0,4.0,4.0	4.0,4.0,4.0	4.0,4.0,4.0	4.0,4.0,4.0	4.0,4.0,4.0	4.0,4.0,4.0	4.0,4.0,4.0
Escherichia coli KTE62	KTE62	GCA_000351605.1	PRJNA164881	SAMN00854621	5.14412	0.98	0.94	B2-2	4	4	4	4	4	4	4	4	4	4	4	4	4	4	4	4	4	4	4	4	4	4	4	4	4	4	4	4	4	4	4.0,4.0,4.0	4.0,4.0,4.0	4.0,4.0,4.0	4.0,4.0,4.0	4.0,4.0,4.0	4.0,4.0,4.0	4.0,4.0,4.0	4.0,4.0,4.0	4.0,4.0,4.0	4.0,4.0,4.0
Escherichia coli	GN04665	GCA_001621085.1	PRJNA290784	SAMN04393255	5.12261	0.93	0.8	B2-2	4	4	4	4	4	4	4	4	4	4	4	4	4	4	4	4	4	4	4	4	4	4	4	4	4	4	4	4	4	4	4.0,4.0,4.0	4.0,4.0,4.0	4.0,4.0,4.0	4.0,4.0,4.0	4.0,4.0,4.0	4.0,4.0,4.0	4.0,4.0,4.0	4.0,4.0,4.0	4.0,4.0,4.0	4.0,4.0,4.0
Escherichia coli	MGH164	GCA_002163195.1	PRJNA271899	SAMN04521913	5.08714	0.92	0.79	B2-2	4	4	4	4	4	4	4	4	4	4	4	4	4	4	4	4	4	4	4	4	4	4	4	4	4	4	4	4	4	4	4.0,4.0,4.0	4.0,4.0,4.0	4.0,4.0,4.0	4.0,4.0,4.0	4.0,4.0,4.0	4.0,4.0,4.0	4.0,4.0,4.0	4.0,4.0,4.0	4.0,4.0,4.0	4.0,4.0,4.0
Escherichia coli UMEA 3893-1	UMEA 3893-1	GCA_000461775.1	PRJNA186377	SAMN01885986	5.08747	0.98	0.93	B2-2	4	4	4	4	4	4	4	4	4	4	4	4	4	4	4	4	4	4	4	4	4	4	4	4	4	4	4	4	4	4	4.0,4.0,4.0	4.0,4.0,4.0	4.0,4.0,4.0	4.0,4.0,4.0	4.0,4.0,4.0	4.0,4.0,4.0	4.0,4.0,4.0	4.0,4.0,4.0	4.0,4.0,4.0	4.0,4.0,4.0
Escherichia coli	ECOR61	GCA_002189875.1	PRJNA321606	SAMN05017749	4.91519	0.89	0.57	B2-2	4	4	4	4	4	4	4	4	4	4	4	4	4	4	4	4	4	4	4	4	4	4	4	4	4	4	4	4	4	4	4.0,4.0,4.0	4.0,4.0,4.0	4.0,4.0,4.0	4.0,4.0,4.0	4.0,4.0,4.0	4.0,4.0,4.0	4.0,4.0,4.0	4.0,4.0,4.0	4.0,4.0,4.0	4.0,4.0,4.0
Escherichia coli	SF-264	GCA_002028795.1	PRJNA294467	SAMN05545191	5.16487	0.99	0.95	B2-2	4	4	4	4	4	4	4	4	4	4	4	4	4	4	4	4	4	4	4	4	4	4	4	4	4	4	4	4	4	4	4.0,4.0,4.0	4.0,4.0,4.0	4.0,4.0,4.0	4.0,4.0,4.0	4.0,4.0,4.0	4.0,4.0,4.0	4.0,4.0,4.0	4.0,4.0,4.0	4.0,4.0,4.0	4.0,4.0,4.0
Escherichia coli	GN05696	GCA_001621665.1	PRJNA290784	SAMN04393286	4.96612	0.9	0.71	B2-2	4	4	4	4	4	4	4	4	4	4	4	4	4	4	4	4	4	4	4	4	4	4	4	4	4	4	4	4	4	4	4.0,4.0,4.0	4.0,4.0,4.0	4.0,4.0,4.0	4.0,4.0,4.0	4.0,4.0,4.0	4.0,4.0,4.0	4.0,4.0,4.0	4.0,4.0,4.0	4.0,4.0,4.0	4.0,4.0,4.0
Escherichia coli	SF-495	GCA_001881235.1	PRJNA294467	SAMN05607984	5.12984	0.97	0.9	B2-2	4	4	4	4	4	4	4	4	4	4	4	4	4	4	4	4	4	4	4	4	4	4	4	4	4	4	4	4	4	4	4.0,4.0,4.0	4.0,4.0,4.0	4.0,4.0,4.0	4.0,4.0,4.0	4.0,4.0,4.0	4.0,4.0,4.0	4.0,4.0,4.0	4.0,4.0,4.0	4.0,4.0,4.0	4.0,4.0,4.0
Escherichia coli	upec-106	GCA_000781385.1	PRJNA248737	SAMN02801916	5.06972	0.88	0.72	B2-2	4	4	4	4	4	4	4	4	4	4	4	4	4	4	4	4	4	4	4	4	4	4	4	4	4	4	4	4	4	4	4.0,4.0,4.0	4.0,4.0,4.0	4.0,4.0,4.0	4.0,4.0,4.0	4.0,4.0,4.0	4.0,4.0,4.0	4.0,4.0,4.0	4.0,4.0,4.0	4.0,4.0,4.0	4.0,4.0,4.0
Escherichia coli	upec-249	GCA_000778135.1	PRJNA248737	SAMN02802074	5.10613	0.86	0.74	B2-2	4	4	4	4	4	4	4	4	4	4	4	4	4	4	4	4	4	4	4	4	4	4	4	4	4	4	4	4	4	4	4.0,4.0,4.0	4.0,4.0,4.0	4.0,4.0,4.0	4.0,4.0,4.0	4.0,4.0,4.0	4.0,4.0,4.0	4.0,4.0,4.0	4.0,4.0,4.0	4.0,4.0,4.0	4.0,4.0,4.0
Escherichia coli	upec-61	GCA_000776565.1	PRJNA248737	SAMN02802154	5.10149	0.92	0.77	B2-2	4	4	4	4	4	4	4	4	4	4	4	4	4	4	4	4	4	4	4	4	4	4	4	4	4	4	4	4	4	4	4.0,4.0,4.0	4.0,4.0,4.0	4.0,4.0,4.0	4.0,4.0,4.0	4.0,4.0,4.0	4.0,4.0,4.0	4.0,4.0,4.0	4.0,4.0,4.0	4.0,4.0,4.0	4.0,4.0,4.0
Escherichia coli	upec-94	GCA_000776735.1	PRJNA248737	SAMN02802190	4.99966	0.82	0.57	B2-2	4	4	4	4	4	4	4	4	4	4	4	4	4	4	4	4	4	4	4	4	4	4	4	4	4	4	4	4	4	4	4.0,4.0,4.0	4.0,4.0,4.0	4.0,4.0,4.0	4.0,4.0,4.0	4.0,4.0,4.0	4.0,4.0,4.0	4.0,4.0,4.0	4.0,4.0,4.0	4.0,4.0,4.0	4.0,4.0,4.0
Escherichia coli	SF-522	GCA_001881055.1	PRJNA294467	SAMN05607987	5.14703	0.98	0.94	B2-2	4	4	4	4	4	4	4	4	4	4	4	4	4	4	4	4	4	4	4	4	4	4	4	4	4	4	4	4	4	4	4.0,4.0,4.0	4.0,4.0,4.0	4.0,4.0,4.0	4.0,4.0,4.0	4.0,4.0,4.0	4.0,4.0,4.0	4.0,4.0,4.0	4.0,4.0,4.0	4.0,4.0,4.0	4.0,4.0,4.0
Escherichia coli	SF-371	GCA_002029005.1	PRJNA294467	SAMN05560411	5.06589	0.97	0.9	B2-2	4	4	4	4	4	4	4	4	4	4	4	4	4	4	4	4	4	4	4	4	4	4	4	4	4	4	4	4	4	4	4.0,4.0,4.0	4.0,4.0,4.0	4.0,4.0,4.0	4.0,4.0,4.0	4.0,4.0,4.0	4.0,4.0,4.0	4.0,4.0,4.0	4.0,4.0,4.0	4.0,4.0,4.0	4.0,4.0,4.0
Escherichia coli	MOD1-EC6579	GCA_002469055.1	PRJNA230969	SAMN04992404	5.05643	0.92	0.77	B2-2	4	4	4	4	4	4	4	4	4	4	4	4	4	4	4	4	4	4	4	4	4	4	4	4	4	4	4	4	4	4	4.0,4.0,4.0	4.0,4.0,4.0	4.0,4.0,4.0	4.0,4.0,4.0	4.0,4.0,4.0	4.0,4.0,4.0	4.0,4.0,4.0	4.0,4.0,4.0	4.0,4.0,4.0	4.0,4.0,4.0
Escherichia coli KTE176	KTE176	GCA_000326465.1	PRJNA157721	SAMN00847719	5.01854	0.81	0.85	B2-2	4	4	4	4	4	4	4	4	4	4	4	4	4	4	4	4	4	4	4	4	4	4	4	4	4	4	4	4	4	4	4.0,4.0,4.0	4.0,4.0,4.0	4.0,4.0,4.0	4.0,4.0,4.0	4.0,4.0,4.0	4.0,4.0,4.0	4.0,4.0,4.0	4.0,4.0,4.0	4.0,4.0,4.0	4.0,4.0,4.0
Escherichia coli KTE227	KTE227	GCA_000353145.1	PRJNA163467	SAMN00974082	5.1391	0.94	0.95	B2-2	4	4	4	4	4	4	4	4	4	4	4	4	4	4	4	4	4	4	4	4	4	4	4	4	4	4	4	4	4	4	4.0,4.0,4.0	4.0,4.0,4.0	4.0,4.0,4.0	4.0,4.0,4.0	4.0,4.0,4.0	4.0,4.0,4.0	4.0,4.0,4.0	4.0,4.0,4.0	4.0,4.0,4.0	4.0,4.0,4.0
Escherichia coli HVH 196 (4-4530470)	HVH 196 (4-4530470)	GCA_000458975.1	PRJNA186222	SAMN01885835	5.0571	0.99	0.96	B2-2	4	4	4	4	4	4	4	4	4	4	4	4	4	4	4	4	4	4	4	4	4	4	4	4	4	4	4	4	4	4	4.0,4.0,4.0	4.0,4.0,4.0	4.0,4.0,4.0	4.0,4.0,4.0	4.0,4.0,4.0	4.0,4.0,4.0	4.0,4.0,4.0	4.0,4.0,4.0	4.0,4.0,4.0	4.0,4.0,4.0
Escherichia coli	upec-62	GCA_000776055.1	PRJNA248737	SAMN02802155	5.07174	0.86	0.74	B2-2	4	4	4	4	4	4	4	4	4	4	4	4	4	4	4	4	4	4	4	4	4	4	4	4	4	4	4	4	4	4	4.0,4.0,4.0	4.0,4.0,4.0	4.0,4.0,4.0	4.0,4.0,4.0	4.0,4.0,4.0	4.0,4.0,4.0	4.0,4.0,4.0	4.0,4.0,4.0	4.0,4.0,4.0	4.0,4.0,4.0
Escherichia coli	OS_09_006_-1	GCA_002087535.1	PRJNA269984	SAMN04606411	5.3786	0.98	0.93	B2-2	4	4	4	4	4	4	4	4	4	4	4	4	4	4	4	4	4	4	4	4	4	4	4	4	4	4	4	4	4	4	4.0,4.0,4.0	4.0,4.0,4.0	4.0,4.0,4.0	4.0,4.0,4.0	4.0,4.0,4.0	4.0,4.0,4.0	4.0,4.0,4.0	4.0,4.0,4.0	4.0,4.0,4.0	4.0,4.0,4.0
Escherichia coli KTE3	KTE3	GCA_000407685.1	PRJNA157551	SAMN00847634	5.17158	0.95	0.9	B2-2	4	4	4	4	4	4	4	4	4	4	4	4	4	4	4	4	4	4	4	4	4	4	4	4	4	4	4	4	4	4	4.0,4.0,4.0	4.0,4.0,4.0	4.0,4.0,4.0	4.0,4.0,4.0	4.0,4.0,4.0	4.0,4.0,4.0	4.0,4.0,4.0	4.0,4.0,4.0	4.0,4.0,4.0	4.0,4.0,4.0
Escherichia coli KTE4	KTE4	GCA_000350645.1	PRJNA157569	SAMN00847643	5.18849	0.95	0.9	B2-2	4	4	4	4	4	4	4	4	4	4	4	4	4	4	4	4	4	4	4	4	4	4	4	4	4	4	4	4	4	4	4.0,4.0,4.0	4.0,4.0,4.0	4.0,4.0,4.0	4.0,4.0,4.0	4.0,4.0,4.0	4.0,4.0,4.0	4.0,4.0,4.0	4.0,4.0,4.0	4.0,4.0,4.0	4.0,4.0,4.0
Escherichia coli HVH 59 (4-1119338)	HVH 59 (4-1119338)	GCA_000456885.1	PRJNA186090	SAMN01885717	5.28905	0.95	0.9	B2-2	4	4	4	4	4	4	4	4	4	4	4	4	4	4	4	4	4	4	4	4	4	4	4	4	4	4	4	4	4	4	4.0,4.0,4.0	4.0,4.0,4.0	4.0,4.0,4.0	4.0,4.0,4.0	4.0,4.0,4.0	4.0,4.0,4.0	4.0,4.0,4.0	4.0,4.0,4.0	4.0,4.0,4.0	4.0,4.0,4.0
Escherichia coli	SF-269	GCA_002028835.1	PRJNA294467	SAMN05545218	5.36103	0.97	0.9	B2-2	4	4	4	4	4	4	4	4	4	4	4	4	4	4	4	4	4	4	4	4	4	4	4	4	4	4	4	4	4	4	4.0,4.0,4.0	4.0,4.0,4.0	4.0,4.0,4.0	4.0,4.0,4.0	4.0,4.0,4.0	4.0,4.0,4.0	4.0,4.0,4.0	4.0,4.0,4.0	4.0,4.0,4.0	4.0,4.0,4.0
Escherichia coli	SF-362	GCA_002028915.1	PRJNA294467	SAMN05552975	5.23294	0.97	0.9	B2-2	4	4	4	4	4	4	4	4	4	4	4	4	4	4	4	4	4	4	4	4	4	4	4	4	4	4	4	4	4	4	4.0,4.0,4.0	4.0,4.0,4.0	4.0,4.0,4.0	4.0,4.0,4.0	4.0,4.0,4.0	4.0,4.0,4.0	4.0,4.0,4.0	4.0,4.0,4.0	4.0,4.0,4.0	4.0,4.0,4.0
Escherichia coli UMEA 3041-1	UMEA 3041-1	GCA_000460015.1	PRJNA186278	SAMN01885888	5.37255	0.98	0.91	B2-2	4	4	4	4	4	4	4	4	4	4	4	4	4	4	4	4	4	4	4	4	4	4	4	4	4	4	4	4	4	4	4.0,4.0,4.0	4.0,4.0,4.0	4.0,4.0,4.0	4.0,4.0,4.0	4.0,4.0,4.0	4.0,4.0,4.0	4.0,4.0,4.0	4.0,4.0,4.0	4.0,4.0,4.0	4.0,4.0,4.0
Escherichia coli	upec-136	GCA_000780695.1	PRJNA248737	SAMN02801949	5.30083	0.94	0.77	B2-2	4	4	4	4	4	4	4	4	4	4	4	4	4	4	4	4	4	4	4	4	4	4	4	4	4	4	4	4	4	4	4.0,4.0,4.0	4.0,4.0,4.0	4.0,4.0,4.0	4.0,4.0,4.0	4.0,4.0,4.0	4.0,4.0,4.0	4.0,4.0,4.0	4.0,4.0,4.0	4.0,4.0,4.0	4.0,4.0,4.0
Escherichia coli	upec-276	GCA_000777625.1	PRJNA248737	SAMN02802103	5.21373	0.89	0.75	B2-2	4	4	4	4	4	4	4	4	4	4	4	4	4	4	4	4	4	4	4	4	4	4	4	4	4	4	4	4	4	4	4.0,4.0,4.0	4.0,4.0,4.0	4.0,4.0,4.0	4.0,4.0,4.0	4.0,4.0,4.0	4.0,4.0,4.0	4.0,4.0,4.0	4.0,4.0,4.0	4.0,4.0,4.0	4.0,4.0,4.0
Escherichia coli KOEGE 32 (66a)	KOEGE 32 (66a)	GCA_000459635.1	PRJNA186259	SAMN01885869	5.22263	0.98	0.93	B2-2	4	4	4	4	4	4	4	4	4	4	4	4	4	4	4	4	4	4	4	4	4	4	4	4	4	4	4	4	4	4	4.0,4.0,4.0	4.0,4.0,4.0	4.0,4.0,4.0	4.0,4.0,4.0	4.0,4.0,4.0	4.0,4.0,4.0	4.0,4.0,4.0	4.0,4.0,4.0	4.0,4.0,4.0	4.0,4.0,4.0
Escherichia coli UMEA 3140-1	UMEA 3140-1	GCA_000460295.1	PRJNA186292	SAMN01885902	5.05948	0.97	0.88	B2-2	4	4	4	4	4	4	4	4	4	4	4	4	4	4	4	4	4	4	4	4	4	4	4	4	4	4	4	4	4	4	4.0,4.0,4.0	4.0,4.0,4.0	4.0,4.0,4.0	4.0,4.0,4.0	4.0,4.0,4.0	4.0,4.0,4.0	4.0,4.0,4.0	4.0,4.0,4.0	4.0,4.0,4.0	4.0,4.0,4.0
Escherichia coli	ABU 106	GCA_002761615.1	PRJNA415978	SAMN07839401	4.93952	0.88	0.82	B2-2	4	4	4	4	4	4	4	4	4	4	4	4	4	4	4	4	4	4	4	4	4	4	4	4	4	4	4	4	4	4	4.0,4.0,4.0	4.0,4.0,4.0	4.0,4.0,4.0	4.0,4.0,4.0	4.0,4.0,4.0	4.0,4.0,4.0	4.0,4.0,4.0	4.0,4.0,4.0	4.0,4.0,4.0	4.0,4.0,4.0
Escherichia coli	SF-151	GCA_002028755.1	PRJNA294467	SAMN05545166	5.09343	0.98	0.92	B2-2	4	4	4	4	4	4	4	4	4	4	4	4	4	4	4	4	4	4	4	4	4	4	4	4	4	4	4	4	4	4	4.0,4.0,4.0	4.0,4.0,4.0	4.0,4.0,4.0	4.0,4.0,4.0	4.0,4.0,4.0	4.0,4.0,4.0	4.0,4.0,4.0	4.0,4.0,4.0	4.0,4.0,4.0	4.0,4.0,4.0
Escherichia coli HVH 222 (4-2977443)	HVH 222 (4-2977443)	GCA_000459455.1	PRJNA186249	SAMN01885860	5.15117	0.97	0.89	B2-2	4	4	4	4	4	4	4	4	4	4	4	4	4	4	4	4	4	4	4	4	4	4	4	4	4	4	4	4	4	4	4.0,4.0,4.0	4.0,4.0,4.0	4.0,4.0,4.0	4.0,4.0,4.0	4.0,4.0,4.0	4.0,4.0,4.0	4.0,4.0,4.0	4.0,4.0,4.0	4.0,4.0,4.0	4.0,4.0,4.0
Escherichia coli	SF-501	GCA_001881045.1	PRJNA294467	SAMN05607985	5.12328	0.98	0.91	B2-2	4	4	4	4	4	4	4	4	4	4	4	4	4	4	4	4	4	4	4	4	4	4	4	4	4	4	4	4	4	4	4.0,4.0,4.0	4.0,4.0,4.0	4.0,4.0,4.0	4.0,4.0,4.0	4.0,4.0,4.0	4.0,4.0,4.0	4.0,4.0,4.0	4.0,4.0,4.0	4.0,4.0,4.0	4.0,4.0,4.0
Escherichia coli	upec-185	GCA_000779695.1	PRJNA248737	SAMN02802003	5.08623	0.95	0.78	B2-2	4	4	4	4	4	4	4	4	4	4	4	4	4	4	4	4	4	4	4	4	4	4	4	4	4	4	4	4	4	4	4.0,4.0,4.0	4.0,4.0,4.0	4.0,4.0,4.0	4.0,4.0,4.0	4.0,4.0,4.0	4.0,4.0,4.0	4.0,4.0,4.0	4.0,4.0,4.0	4.0,4.0,4.0	4.0,4.0,4.0
Escherichia coli KTE240	KTE240	GCA_000408305.1	PRJNA163485	SAMN00974091	4.98704	0.93	0.9	B2-2	4	4	4	4	4	4	4	4	4	4	4	4	4	4	4	4	4	4	4	4	4	4	4	4	4	4	4	4	4	4	4.0,4.0,4.0	4.0,4.0,4.0	4.0,4.0,4.0	4.0,4.0,4.0	4.0,4.0,4.0	4.0,4.0,4.0	4.0,4.0,4.0	4.0,4.0,4.0	4.0,4.0,4.0	4.0,4.0,4.0
Escherichia coli BIDMC 49b	BIDMC 49b	GCA_000522365.1	PRJNA219257	SAMN02356589	5.08021	0.96	0.95	B2-2	4	4	4	4	4	4	4	4	4	4	4	4	4	4	4	4	4	4	4	4	4	4	4	4	4	4	4	4	4	4	4.0,4.0,4.0	4.0,4.0,4.0	4.0,4.0,4.0	4.0,4.0,4.0	4.0,4.0,4.0	4.0,4.0,4.0	4.0,4.0,4.0	4.0,4.0,4.0	4.0,4.0,4.0	4.0,4.0,4.0
Escherichia coli BIDMC 49a	BIDMC 49a	GCA_000522385.1	PRJNA219256	SAMN02356588	5.08362	0.98	0.94	B2-2	4	4	4	4	4	4	4	4	4	4	4	4	4	4	4	4	4	4	4	4	4	4	4	4	4	4	4	4	4	4	4.0,4.0,4.0	4.0,4.0,4.0	4.0,4.0,4.0	4.0,4.0,4.0	4.0,4.0,4.0	4.0,4.0,4.0	4.0,4.0,4.0	4.0,4.0,4.0	4.0,4.0,4.0	4.0,4.0,4.0
Escherichia coli HVH 178 (4-3189163)	HVH 178 (4-3189163)	GCA_000495055.1	PRJNA186206	SAMN01885819	5.14158	0.98	0.91	B2-2	4	4	4	4	4	4	4	4	4	4	4	4	4	4	4	4	4	4	4	4	4	4	4	4	4	4	4	4	4	4	4.0,4.0,4.0	4.0,4.0,4.0	4.0,4.0,4.0	4.0,4.0,4.0	4.0,4.0,4.0	4.0,4.0,4.0	4.0,4.0,4.0	4.0,4.0,4.0	4.0,4.0,4.0	4.0,4.0,4.0
Escherichia coli HVH 148 (4-3192490)	HVH 148 (4-3192490)	GCA_000495015.1	PRJNA186180	SAMN01885793	5.33224	0.94	0.88	B2-2	4	4	4	4	4	4	4	4	4	4	4	4	4	4	4	4	4	4	4	4	4	4	4	4	4	4	4	4	4	4	4.0,4.0,4.0	4.0,4.0,4.0	4.0,4.0,4.0	4.0,4.0,4.0	4.0,4.0,4.0	4.0,4.0,4.0	4.0,4.0,4.0	4.0,4.0,4.0	4.0,4.0,4.0	4.0,4.0,4.0
Escherichia coli	MOD1-EC6701	GCA_002522635.1	PRJNA230969	SAMN04992531	5.13596	0.91	0.72	B2-2	4	4	4	4	4	4	4	4	4	4	4	4	4	4	4	4	4	4	4	4	4	4	4	4	4	4	4	4	4	4	4.0,4.0,4.0	4.0,4.0,4.0	4.0,4.0,4.0	4.0,4.0,4.0	4.0,4.0,4.0	4.0,4.0,4.0	4.0,4.0,4.0	4.0,4.0,4.0	4.0,4.0,4.0	4.0,4.0,4.0
Escherichia coli HVH 12 (4-7653042)	HVH 12 (4-7653042)	GCA_000494955.1	PRJNA186047	SAMN01885677	5.294	0.95	0.9	B2-2	4	4	4	4	4	4	4	4	4	4	4	4	4	4	4	4	4	4	4	4	4	4	4	4	4	4	4	4	4	4	4.0,4.0,4.0	4.0,4.0,4.0	4.0,4.0,4.0	4.0,4.0,4.0	4.0,4.0,4.0	4.0,4.0,4.0	4.0,4.0,4.0	4.0,4.0,4.0	4.0,4.0,4.0	4.0,4.0,4.0
Escherichia coli	SF-468	GCA_001280345.1	PRJNA294467	SAMN04026228	5.35864	1	0.99	B2-2	4	4	4	4	4	4	4	4	4	4	4	4	4	4	4	4	4	4	4	4	4										4.0,4.0,4.0	4.0,4.0,4.0	4.0,4.0,4.0	4.0,4.0,4.0	4.0,4.0,4.0	4.0,4.0,4.0	4.0,4.0,4.0	nan,nan,nan	nan,nan,nan	nan,nan,nan
Escherichia coli	50857972	GCA_001463405.1	PRJNA295003	SAMN04158322	5.28487	0.91	0.73	B2-2	4	4	4	4	4	4	4	4	4	4	4	4	4	4	4	4	4	4	4	4	4	4	4	4	4	4	4				4.0,4.0,4.0	4.0,4.0,4.0	4.0,4.0,4.0	4.0,4.0,4.0	4.0,4.0,4.0	4.0,4.0,4.0	4.0,4.0,4.0	4.0,4.0,4.0	4.0,4.0,4.0	nan,nan,nan
Escherichia coli HVH 104 (4-6977960)	HVH 104 (4-6977960)	GCA_000457455.1	PRJNA186125	SAMN01885752	5.36177	0.97	0.88	B2-2	4	4	4	4	4	4	4	4	4	4	4	4	4	4	4	4	4	4	4	4	4	4	4	4	4	4	4	4	4	4	4.0,4.0,4.0	4.0,4.0,4.0	4.0,4.0,4.0	4.0,4.0,4.0	4.0,4.0,4.0	4.0,4.0,4.0	4.0,4.0,4.0	4.0,4.0,4.0	4.0,4.0,4.0	4.0,4.0,4.0
Escherichia coli HVH 73 (4-2393174)	HVH 73 (4-2393174)	GCA_000457025.1	PRJNA186097	SAMN01885724	5.38414	0.98	0.91	B2-2	4	4	4	4	4	4	4	4	4	4	4	4	4	4	4	4	4	4	4	4	4	4	4	4	4	4	4	4	4	4	4.0,4.0,4.0	4.0,4.0,4.0	4.0,4.0,4.0	4.0,4.0,4.0	4.0,4.0,4.0	4.0,4.0,4.0	4.0,4.0,4.0	4.0,4.0,4.0	4.0,4.0,4.0	4.0,4.0,4.0
Escherichia coli HVH 180 (4-3051617)	HVH 180 (4-3051617)	GCA_000458685.1	PRJNA186207	SAMN01885820	5.18278	0.98	0.93	B2-2	4	4	4	4	4	4	4	4	4	4	4	4	4	4	4	4	4	4	4	4	4	4	4	4	4	4	4	4	4	4	4.0,4.0,4.0	4.0,4.0,4.0	4.0,4.0,4.0	4.0,4.0,4.0	4.0,4.0,4.0	4.0,4.0,4.0	4.0,4.0,4.0	4.0,4.0,4.0	4.0,4.0,4.0	4.0,4.0,4.0
Escherichia coli	SF-380	GCA_002029015.1	PRJNA294467	SAMN05560412	5.21424	0.98	0.94	B2-2	4	4	4	4	4	4	4	4	4	4	4	4	4	4	4	4	4	4	4	4	4	4	4	4	4	4	4	4	4	4	4.0,4.0,4.0	4.0,4.0,4.0	4.0,4.0,4.0	4.0,4.0,4.0	4.0,4.0,4.0	4.0,4.0,4.0	4.0,4.0,4.0	4.0,4.0,4.0	4.0,4.0,4.0	4.0,4.0,4.0
Escherichia coli	22.1-R1	GCA_002001665.1	PRJNA335932	SAMN05567347	5.20548	0.95	0.8	B2-2	4	4	4	4	4	4	4	4	4	4	4	4	4	4	4	4	4	4	4	4	4	4	4	4	4	4	4	4	4	4	4.0,4.0,4.0	4.0,4.0,4.0	4.0,4.0,4.0	4.0,4.0,4.0	4.0,4.0,4.0	4.0,4.0,4.0	4.0,4.0,4.0	4.0,4.0,4.0	4.0,4.0,4.0	4.0,4.0,4.0
Escherichia coli	MOD1-EC6207	GCA_002464445.1	PRJNA230969	SAMN04902893	5.04275	0.91	0.62	B2-2	4	4	4	4	4	4	4	4	4	4	4	4	4	4	4	4	4	4	4	4	4	4	4	4	4	4	4	4	4	4	4.0,4.0,4.0	4.0,4.0,4.0	4.0,4.0,4.0	4.0,4.0,4.0	4.0,4.0,4.0	4.0,4.0,4.0	4.0,4.0,4.0	4.0,4.0,4.0	4.0,4.0,4.0	4.0,4.0,4.0
Escherichia coli	018PP2015	GCA_001700095.1	PRJNA319144	SAMN05379479	5.14338	0.81	0.83	B2-2	4	4	4	4	4	4	4	4	4	4	4	4	4	4	4	4	4	4	4	4	4	4	4	4	4	4	4	4	4	4	4.0,4.0,4.0	4.0,4.0,4.0	4.0,4.0,4.0	4.0,4.0,4.0	4.0,4.0,4.0	4.0,4.0,4.0	4.0,4.0,4.0	4.0,4.0,4.0	4.0,4.0,4.0	4.0,4.0,4.0
Escherichia coli	8F	GCA_002911415.1	PRJNA431453	SAMN08391475	5.23747	0.91	0.64	B2-2	4	4	4	4	4	4	4	4	4	4	4	4	4	4	4	4	4	4	4	4	4	4	4	4	4	4	4	4	4	4	4.0,4.0,4.0	4.0,4.0,4.0	4.0,4.0,4.0	4.0,4.0,4.0	4.0,4.0,4.0	4.0,4.0,4.0	4.0,4.0,4.0	4.0,4.0,4.0	4.0,4.0,4.0	4.0,4.0,4.0
Escherichia coli	1.10-R8	GCA_002001685.1	PRJNA335932	SAMN05567340	5.31248	0.93	0.73	B2-2	4	4	4	4	4	4	4	4	4	4	4	4	4	4	4	4	4	4	4	4	4	4	4	4	4	4	4	4	4	4	4.0,4.0,4.0	4.0,4.0,4.0	4.0,4.0,4.0	4.0,4.0,4.0	4.0,4.0,4.0	4.0,4.0,4.0	4.0,4.0,4.0	4.0,4.0,4.0	4.0,4.0,4.0	4.0,4.0,4.0
Escherichia coli H252	H252	GCA_000190895.1	PRJNA38981	SAMN02595398	5.26697	0.96	0.83	B2-2	4	4	4	4	4	4	4	4	4	4	4	4	4	4	4	4	4	4	4	4	4	4	4	4	4	4	4	4	4	4	4.0,4.0,4.0	4.0,4.0,4.0	4.0,4.0,4.0	4.0,4.0,4.0	4.0,4.0,4.0	4.0,4.0,4.0	4.0,4.0,4.0	4.0,4.0,4.0	4.0,4.0,4.0	4.0,4.0,4.0
Escherichia coli	SF-075	GCA_002028715.1	PRJNA294467	SAMN05525636	5.22855	0.98	0.93	B2-2	4	4	4	4	4	4	4	4	4	4	4	4	4	4	4	4	4	4	4	4	4	4	4	4	4	4	4	4	4	4	4.0,4.0,4.0	4.0,4.0,4.0	4.0,4.0,4.0	4.0,4.0,4.0	4.0,4.0,4.0	4.0,4.0,4.0	4.0,4.0,4.0	4.0,4.0,4.0	4.0,4.0,4.0	4.0,4.0,4.0
Escherichia coli	F11	GCA_001561835.1	PRJNA295914	SAMN04273109	5.21165	0.92	0.78	B2-2	4	4	4	4	4	4	4	4	4	4	4	4	4	4	4	4	4	4	4	4	4	4	4	4	4	4	4	4	4	4	4.0,4.0,4.0	4.0,4.0,4.0	4.0,4.0,4.0	4.0,4.0,4.0	4.0,4.0,4.0	4.0,4.0,4.0	4.0,4.0,4.0	4.0,4.0,4.0	4.0,4.0,4.0	4.0,4.0,4.0
Escherichia coli	ECOR62	GCA_002189895.1	PRJNA321606	SAMN05017750	5.45023	0.83	0.33	B2-2	4	4	4	4	4	4	4	4	4	4	4	4	4	4	4	4	4	4	4	4	4	4	4	4	4	4	4	4	4	4	4.0,4.0,4.0	4.0,4.0,4.0	4.0,4.0,4.0	4.0,4.0,4.0	4.0,4.0,4.0	4.0,4.0,4.0	4.0,4.0,4.0	4.0,4.0,4.0	4.0,4.0,4.0	4.0,4.0,4.0
Escherichia coli	SF-626	GCA_001881075.1	PRJNA294467	SAMN05607993	5.30856	0.97	0.9	B2-2	4	4	4	4	4	4	4	4	4	4	4	4	4	4	4	4	4	4	4	4	4	4	4	4	4	4	4	4	4	4	4.0,4.0,4.0	4.0,4.0,4.0	4.0,4.0,4.0	4.0,4.0,4.0	4.0,4.0,4.0	4.0,4.0,4.0	4.0,4.0,4.0	4.0,4.0,4.0	4.0,4.0,4.0	4.0,4.0,4.0
Escherichia coli	SF-149	GCA_002028745.1	PRJNA294467	SAMN05525794	5.25265	0.95	0.91	B2-2	4	4	4	4	4	4	4	4	4	4	4	4	4	4	4	4	4	4	4	4	4	4	4	4	4	4	4	4	4	4	4.0,4.0,4.0	4.0,4.0,4.0	4.0,4.0,4.0	4.0,4.0,4.0	4.0,4.0,4.0	4.0,4.0,4.0	4.0,4.0,4.0	4.0,4.0,4.0	4.0,4.0,4.0	4.0,4.0,4.0
Escherichia coli	SF-305	GCA_002028825.1	PRJNA294467	SAMN05545219	5.27998	0.98	0.92	B2-2	4	4	4	4	4	4	4	4	4	4	4	4	4	4	4	4	4	4	4	4	4	4	4	4	4	4	4	4	4	4	4.0,4.0,4.0	4.0,4.0,4.0	4.0,4.0,4.0	4.0,4.0,4.0	4.0,4.0,4.0	4.0,4.0,4.0	4.0,4.0,4.0	4.0,4.0,4.0	4.0,4.0,4.0	4.0,4.0,4.0
Escherichia coli	upec-250	GCA_000778105.1	PRJNA248737	SAMN02802076	5.20808	0.94	0.74	B2-2	4	4	4	4	4	4	4	4	4	4	4	4	4	4	4	4	4	4	4	4	4	4	4	4	4	4	4	4	4	4	4.0,4.0,4.0	4.0,4.0,4.0	4.0,4.0,4.0	4.0,4.0,4.0	4.0,4.0,4.0	4.0,4.0,4.0	4.0,4.0,4.0	4.0,4.0,4.0	4.0,4.0,4.0	4.0,4.0,4.0
Escherichia coli	upec-144	GCA_000780595.1	PRJNA248737	SAMN02801958	5.12676	0.86	0.74	B2-2	4	4	4	4	4	4	4	4	4	4	4	4	4	4	4	4	4	4	4	4	4	4	4	4	4	4	4	4	4	4	4.0,4.0,4.0	4.0,4.0,4.0	4.0,4.0,4.0	4.0,4.0,4.0	4.0,4.0,4.0	4.0,4.0,4.0	4.0,4.0,4.0	4.0,4.0,4.0	4.0,4.0,4.0	4.0,4.0,4.0
Escherichia coli	SF-094	GCA_002028955.1	PRJNA294467	SAMN05559631	5.22776	0.98	0.92	B2-2	4	4	4	4	4	4	4	4	4	4	4	4	4	4	4	4	4	4	4	4	4	4	4	4	4	4	4	4	4	4	4.0,4.0,4.0	4.0,4.0,4.0	4.0,4.0,4.0	4.0,4.0,4.0	4.0,4.0,4.0	4.0,4.0,4.0	4.0,4.0,4.0	4.0,4.0,4.0	4.0,4.0,4.0	4.0,4.0,4.0
Escherichia coli	SF-457	GCA_002029145.1	PRJNA294467	SAMN05561036	5.20839	0.97	0.9	B2-2	4	4	4	4	4	4	4	4	4	4	4	4	4	4	4	4	4	4	4	4	4	4	4	4	4	4	4	4	4	4	4.0,4.0,4.0	4.0,4.0,4.0	4.0,4.0,4.0	4.0,4.0,4.0	4.0,4.0,4.0	4.0,4.0,4.0	4.0,4.0,4.0	4.0,4.0,4.0	4.0,4.0,4.0	4.0,4.0,4.0
Escherichia coli	SF-523	GCA_001881275.1	PRJNA294467	SAMN05607988	5.15462	0.98	0.92	B2-2	4	4	4	4	4	4	4	4	4	4	4	4	4	4	4	4	4	4	4	4	4	4	4	4	4	4	4	4	4	4	4.0,4.0,4.0	4.0,4.0,4.0	4.0,4.0,4.0	4.0,4.0,4.0	4.0,4.0,4.0	4.0,4.0,4.0	4.0,4.0,4.0	4.0,4.0,4.0	4.0,4.0,4.0	4.0,4.0,4.0
Escherichia coli HVH 127 (4-7303629)	HVH 127 (4-7303629)	GCA_000457855.1	PRJNA186147	SAMN01885774	5.26961	0.97	0.89	B2-2	4	4	4	4	4	4	4	4	4	4	4	4	4	4	4	4	4	4	4	4	4	4	4	4	4	4	4	4	4	4	4.0,4.0,4.0	4.0,4.0,4.0	4.0,4.0,4.0	4.0,4.0,4.0	4.0,4.0,4.0	4.0,4.0,4.0	4.0,4.0,4.0	4.0,4.0,4.0	4.0,4.0,4.0	4.0,4.0,4.0
Escherichia coli	MOD1-EC728	GCA_002465675.1	PRJNA230969	SAMN05591695	5.31178	0.9	0.69	B2-2	4	4	4	4	4	4	4	4	4	4	4	4	4	4	4	4	4	4	4	4	4	4	4	4	4	4	4	4	4	4	4.0,4.0,4.0	4.0,4.0,4.0	4.0,4.0,4.0	4.0,4.0,4.0	4.0,4.0,4.0	4.0,4.0,4.0	4.0,4.0,4.0	4.0,4.0,4.0	4.0,4.0,4.0	4.0,4.0,4.0
Escherichia coli HVH 19 (4-7154984)	HVH 19 (4-7154984)	GCA_000456265.1	PRJNA186052	SAMN01885682	5.60726	0.94	0.86	B2-2	4	4	4	4	4	4	4	4	4	4	4	4	4	4	4	4	4	4	4	4	4	4	4	4	4	4	4	4	4	4	4.0,4.0,4.0	4.0,4.0,4.0	4.0,4.0,4.0	4.0,4.0,4.0	4.0,4.0,4.0	4.0,4.0,4.0	4.0,4.0,4.0	4.0,4.0,4.0	4.0,4.0,4.0	4.0,4.0,4.0
Escherichia coli	MVAST0234	GCA_001881425.1	PRJNA294467	SAMN05608025	5.29663	0.97	0.9	B2-2	4	4	4	4	4	4	4	4	4	4	4	4	4	4	4	4	4	4	4	4	4	4	4	4	4	4	4	4	4	4	4.0,4.0,4.0	4.0,4.0,4.0	4.0,4.0,4.0	4.0,4.0,4.0	4.0,4.0,4.0	4.0,4.0,4.0	4.0,4.0,4.0	4.0,4.0,4.0	4.0,4.0,4.0	4.0,4.0,4.0
Escherichia coli KTE179	KTE179	GCA_000326485.1	PRJNA157725	SAMN00847721	5.11874	0.86	0.86	B2-2	4	4	4	4	4	4	4	4	4	4	4	4	4	4	4	4	4	4	4	4	4	4	4	4	4	4	4	4	4	4	4.0,4.0,4.0	4.0,4.0,4.0	4.0,4.0,4.0	4.0,4.0,4.0	4.0,4.0,4.0	4.0,4.0,4.0	4.0,4.0,4.0	4.0,4.0,4.0	4.0,4.0,4.0	4.0,4.0,4.0
Escherichia coli KTE229	KTE229	GCA_000353165.1	PRJNA163471	SAMN00974084	5.1959	0.99	0.95	B2-2	4	4	4	4	4	4	4	4	4	4	4	4	4	4	4	4	4	4	4	4	4	4	4	4	4	4	4	4	4	4	4.0,4.0,4.0	4.0,4.0,4.0	4.0,4.0,4.0	4.0,4.0,4.0	4.0,4.0,4.0	4.0,4.0,4.0	4.0,4.0,4.0	4.0,4.0,4.0	4.0,4.0,4.0	4.0,4.0,4.0
Escherichia coli	HT2012123	GCA_002972705.1	PRJNA277249	SAMN03388564	4.7521	0.87	0.78	B2-2	4	4	4	4	4	4	4	4	4	4	4	4	4	4	4	4	4	4	4	4	4	4	4	4	4	4	4	4	4	4	4.0,4.0,4.0	4.0,4.0,4.0	4.0,4.0,4.0	4.0,4.0,4.0	4.0,4.0,4.0	4.0,4.0,4.0	4.0,4.0,4.0	4.0,4.0,4.0	4.0,4.0,4.0	4.0,4.0,4.0
Escherichia coli	GN02531	GCA_001521275.1	PRJNA290784	SAMN03922992	4.75235	0.91	0.74	B2-2	4	4	4	4	4	4	4	4	4	4	4	4	4	4	4	4	4	4	4	4	4	4	4	4	4	4	4	4	4	4	4.0,4.0,4.0	4.0,4.0,4.0	4.0,4.0,4.0	4.0,4.0,4.0	4.0,4.0,4.0	4.0,4.0,4.0	4.0,4.0,4.0	4.0,4.0,4.0	4.0,4.0,4.0	4.0,4.0,4.0
Escherichia coli TA014	TA014	GCA_002109905.1	PRJNA39067	SAMN06392860	4.72627	0.98	0.93	B2-2	4	4	4	4	4	4	4	4	4	4	4	4	4	4	4	4	4	4	4	4	4	4	4	4	4	4	4	4	4	4	4.0,4.0,4.0	4.0,4.0,4.0	4.0,4.0,4.0	4.0,4.0,4.0	4.0,4.0,4.0	4.0,4.0,4.0	4.0,4.0,4.0	4.0,4.0,4.0	4.0,4.0,4.0	4.0,4.0,4.0
Escherichia coli KTE141	KTE141	GCA_000352645.1	PRJNA164985	SAMN00854673	5.02912	0.98	0.94	B2-2	4	4	4	4	4	4	4	4	4	4	4	4	4	4	4	4	4	4	4	4	4	4	4	4	4	4	4	4	4	4	4.0,4.0,4.0	4.0,4.0,4.0	4.0,4.0,4.0	4.0,4.0,4.0	4.0,4.0,4.0	4.0,4.0,4.0	4.0,4.0,4.0	4.0,4.0,4.0	4.0,4.0,4.0	4.0,4.0,4.0
Escherichia coli	K56-12	GCA_002810045.1	PRJNA419689	SAMN08095531	4.98848	0.97	0.89	B2-2	4	4	4	4	4	4	4	4	4	4	4	4	4	4	4	4	4	4	4	4	4	4	4	4	4	4	4	4	4	4	4.0,4.0,4.0	4.0,4.0,4.0	4.0,4.0,4.0	4.0,4.0,4.0	4.0,4.0,4.0	4.0,4.0,4.0	4.0,4.0,4.0	4.0,4.0,4.0	4.0,4.0,4.0	4.0,4.0,4.0
Escherichia coli KTE187	KTE187	GCA_000350945.1	PRJNA163387	SAMN00974042	4.96002	0.98	0.93	B2-2	4	4	4	4	4	4	4	4	4	4	4	4	4	4	4	4	4	4	4	4	4	4	4	4	4	4	4	4	4	4	4.0,4.0,4.0	4.0,4.0,4.0	4.0,4.0,4.0	4.0,4.0,4.0	4.0,4.0,4.0	4.0,4.0,4.0	4.0,4.0,4.0	4.0,4.0,4.0	4.0,4.0,4.0	4.0,4.0,4.0
Escherichia coli KTE97	KTE97	GCA_000326545.1	PRJNA157659	SAMN00847688	4.86901	0.89	0.85	B2-2	4	4	4	4	4	4	4	4	4	4	4	4	4	4	4	4	4	4	4	4	4	4	4	4	4	4	4	4	4	4	4.0,4.0,4.0	4.0,4.0,4.0	4.0,4.0,4.0	4.0,4.0,4.0	4.0,4.0,4.0	4.0,4.0,4.0	4.0,4.0,4.0	4.0,4.0,4.0	4.0,4.0,4.0	4.0,4.0,4.0
Escherichia coli UMEA 3159-1	UMEA 3159-1	GCA_000460415.1	PRJNA186299	SAMN01885909	5.22026	0.98	0.93	B2-2	4	4	4	4	4	4	4	4	4	4	4	4	4	4	4	4	4	4	4	4	4	4	4	4	4	4	4	4	4	4	4.0,4.0,4.0	4.0,4.0,4.0	4.0,4.0,4.0	4.0,4.0,4.0	4.0,4.0,4.0	4.0,4.0,4.0	4.0,4.0,4.0	4.0,4.0,4.0	4.0,4.0,4.0	4.0,4.0,4.0
Escherichia coli KTE53	KTE53	GCA_000351485.1	PRJNA164863	SAMN00854612	5.21147	0.98	0.93	B2-2	4	4	4	4	4	4	4	4	4	4	4	4	4	4	4	4	4	4	4	4	4	4	4	4	4	4	4	4	4	4	4.0,4.0,4.0	4.0,4.0,4.0	4.0,4.0,4.0	4.0,4.0,4.0	4.0,4.0,4.0	4.0,4.0,4.0	4.0,4.0,4.0	4.0,4.0,4.0	4.0,4.0,4.0	4.0,4.0,4.0
Escherichia coli HVH 74 (4-1034782)	HVH 74 (4-1034782)	GCA_000457045.1	PRJNA186098	SAMN01885725	5.26375	0.98	0.93	B2-2	4	4	4	4	4	4	4	4	4	4	4	4	4	4	4	4	4	4	4	4	4	4	4	4	4	4	4	4	4	4	4.0,4.0,4.0	4.0,4.0,4.0	4.0,4.0,4.0	4.0,4.0,4.0	4.0,4.0,4.0	4.0,4.0,4.0	4.0,4.0,4.0	4.0,4.0,4.0	4.0,4.0,4.0	4.0,4.0,4.0
Escherichia coli	MOD1-EC6107	GCA_002536645.1	PRJNA230969	SAMN05439508	5.2245	0.92	0.68	B2-2	4	4	4	4	4	4	4	4	4	4	4	4	4	4	4	4	4	4	4	4	4	4	4	4	4	4	4	4	4	4	4.0,4.0,4.0	4.0,4.0,4.0	4.0,4.0,4.0	4.0,4.0,4.0	4.0,4.0,4.0	4.0,4.0,4.0	4.0,4.0,4.0	4.0,4.0,4.0	4.0,4.0,4.0	4.0,4.0,4.0
Escherichia coli UMEA 3121-1	UMEA 3121-1	GCA_000460215.1	PRJNA186288	SAMN01885898	5.37134	0.98	0.93	B2-2	4	4	4	4	4	4	4	4	4	4	4	4	4	4	4	4	4	4	4	4	4	4	4	4	4	4	4	4	4	4	4.0,4.0,4.0	4.0,4.0,4.0	4.0,4.0,4.0	4.0,4.0,4.0	4.0,4.0,4.0	4.0,4.0,4.0	4.0,4.0,4.0	4.0,4.0,4.0	4.0,4.0,4.0	4.0,4.0,4.0
Escherichia coli UMEA 3222-1	UMEA 3222-1	GCA_000460955.1	PRJNA186326	SAMN01885936	5.39212	0.98	0.91	B2-2	4	4	4	4	4	4	4	4	4	4	4	4	4	4	4	4	4	4	4	4	4	4	4	4	4	4	4	4	4	4	4.0,4.0,4.0	4.0,4.0,4.0	4.0,4.0,4.0	4.0,4.0,4.0	4.0,4.0,4.0	4.0,4.0,4.0	4.0,4.0,4.0	4.0,4.0,4.0	4.0,4.0,4.0	4.0,4.0,4.0
Escherichia coli HVH 207 (4-3113221)	HVH 207 (4-3113221)	GCA_000459195.1	PRJNA186234	SAMN01885846	5.24221	0.98	0.94	B2-2	4	4	4	4	4	4	4	4	4	4	4	4	4	4	4	4	4	4	4	4	4	4	4	4	4	4	4	4	4	4	4.0,4.0,4.0	4.0,4.0,4.0	4.0,4.0,4.0	4.0,4.0,4.0	4.0,4.0,4.0	4.0,4.0,4.0	4.0,4.0,4.0	4.0,4.0,4.0	4.0,4.0,4.0	4.0,4.0,4.0
Escherichia coli UMEA 3687-1	UMEA 3687-1	GCA_000461555.1	PRJNA186365	SAMN01885974	5.13976	0.95	0.92	B2-2	4	4	4	4	4	4	4	4	4	4	4	4	4	4	4	4	4	4	4	4	4	4	4	4	4	4	4	4	4	4	4.0,4.0,4.0	4.0,4.0,4.0	4.0,4.0,4.0	4.0,4.0,4.0	4.0,4.0,4.0	4.0,4.0,4.0	4.0,4.0,4.0	4.0,4.0,4.0	4.0,4.0,4.0	4.0,4.0,4.0
Escherichia coli	GN02163	GCA_001519475.1	PRJNA290784	SAMN03922920	5.09988	0.91	0.85	B2-2	4	4	4	4	4	4	4	4	4	4	4	4	4	4	4	4	4	4	4	4	4	4	4	4	4	4	4	4	4	4	4.0,4.0,4.0	4.0,4.0,4.0	4.0,4.0,4.0	4.0,4.0,4.0	4.0,4.0,4.0	4.0,4.0,4.0	4.0,4.0,4.0	4.0,4.0,4.0	4.0,4.0,4.0	4.0,4.0,4.0
Escherichia coli UMEA 3821-1	UMEA 3821-1	GCA_000461715.1	PRJNA186374	SAMN01885983	5.24099	0.98	0.93	B2-2	4	4	4	4	4	4	4	4	4	4	4	4	4	4	4	4	4	4	4	4	4	4	4	4	4	4	4	4	4	4	4.0,4.0,4.0	4.0,4.0,4.0	4.0,4.0,4.0	4.0,4.0,4.0	4.0,4.0,4.0	4.0,4.0,4.0	4.0,4.0,4.0	4.0,4.0,4.0	4.0,4.0,4.0	4.0,4.0,4.0
Escherichia coli UMEA 3087-1	UMEA 3087-1	GCA_000460095.1	PRJNA186282	SAMN01885892	5.15813	0.98	0.93	B2-2	4	4	4	4	4	4	4	4	4	4	4	4	4	4	4	4	4	4	4	4	4	4	4	4	4	4	4	4	4	4	4.0,4.0,4.0	4.0,4.0,4.0	4.0,4.0,4.0	4.0,4.0,4.0	4.0,4.0,4.0	4.0,4.0,4.0	4.0,4.0,4.0	4.0,4.0,4.0	4.0,4.0,4.0	4.0,4.0,4.0
Escherichia coli UMEA 4207-1	UMEA 4207-1	GCA_000461875.1	PRJNA186382	SAMN01885991	5.14591	0.99	0.95	B2-2	4	4	4	4	4	4	4	4	4	4	4	4	4	4	4	4	4	4	4	4	4	4	4	4	4	4	4	4	4	4	4.0,4.0,4.0	4.0,4.0,4.0	4.0,4.0,4.0	4.0,4.0,4.0	4.0,4.0,4.0	4.0,4.0,4.0	4.0,4.0,4.0	4.0,4.0,4.0	4.0,4.0,4.0	4.0,4.0,4.0
Escherichia coli	MOD1-EC5956	GCA_002539085.1	PRJNA230969	SAMN05439405	5.08304	0.93	0.8	B2-2	4	4	4	4	4	4	4	4	4	4	4	4	4	4	4	4	4	4	4	4	4	4	4	4	4	4	4	4	4	4	4.0,4.0,4.0	4.0,4.0,4.0	4.0,4.0,4.0	4.0,4.0,4.0	4.0,4.0,4.0	4.0,4.0,4.0	4.0,4.0,4.0	4.0,4.0,4.0	4.0,4.0,4.0	4.0,4.0,4.0
Escherichia coli UMEA 3264-1	UMEA 3264-1	GCA_000461075.1	PRJNA186334	SAMN01885943	5.21097	0.98	0.93	B2-2	4	4	4	4	4	4	4	4	4	4	4	4	4	4	4	4	4	4	4	4	4	4	4	4	4	4	4	4	4	4	4.0,4.0,4.0	4.0,4.0,4.0	4.0,4.0,4.0	4.0,4.0,4.0	4.0,4.0,4.0	4.0,4.0,4.0	4.0,4.0,4.0	4.0,4.0,4.0	4.0,4.0,4.0	4.0,4.0,4.0
Escherichia coli UMEA 3268-1	UMEA 3268-1	GCA_000461095.1	PRJNA186335	SAMN01885944	5.22371	0.99	0.95	B2-2	4	4	4	4	4	4	4	4	4	4	4	4	4	4	4	4	4	4	4	4	4	4	4	4	4	4	4	4	4	4	4.0,4.0,4.0	4.0,4.0,4.0	4.0,4.0,4.0	4.0,4.0,4.0	4.0,4.0,4.0	4.0,4.0,4.0	4.0,4.0,4.0	4.0,4.0,4.0	4.0,4.0,4.0	4.0,4.0,4.0
Escherichia coli	UCD_JA17	GCA_000599745.2	PRJNA239028	SAMN02650861	5.05913	0.91	0.84	B2-2	4	4	4	4	4	4	4	4	4	4	4	4	4	4	4	4	4	4	4	4	4	4	4	4	4	4	4	4	4	4	4.0,4.0,4.0	4.0,4.0,4.0	4.0,4.0,4.0	4.0,4.0,4.0	4.0,4.0,4.0	4.0,4.0,4.0	4.0,4.0,4.0	4.0,4.0,4.0	4.0,4.0,4.0	4.0,4.0,4.0
Escherichia coli	UCD_JA17_pb	GCA_000714915.1	PRJNA245435	SAMN02739484	5.11999	1	1	B2-2	4	4	4	4	4	4	4	4	4	4	4	4	4	4	4	4	4	4	4	4	4	4	4	4	4	4	4	4	4	4	4.0,4.0,4.0	4.0,4.0,4.0	4.0,4.0,4.0	4.0,4.0,4.0	4.0,4.0,4.0	4.0,4.0,4.0	4.0,4.0,4.0	4.0,4.0,4.0	4.0,4.0,4.0	4.0,4.0,4.0
Escherichia coli	upec-85	GCA_000776455.1	PRJNA248737	SAMN02802180	5.16927	0.83	0.73	B2-2	4	4	4	4	4	4	4	4	4	4	4	4	4	4	4	4	4	4	4	4	4	4	4	4	4	4	4	4	4	4	4.0,4.0,4.0	4.0,4.0,4.0	4.0,4.0,4.0	4.0,4.0,4.0	4.0,4.0,4.0	4.0,4.0,4.0	4.0,4.0,4.0	4.0,4.0,4.0	4.0,4.0,4.0	4.0,4.0,4.0
Escherichia coli	ECOR54	GCA_002189715.1	PRJNA321606	SAMN05017704	5.04208	0.9	0.68	B2-2	4	4	4	4	4	4	4	4	4	4	4	4	4	4	4	4	4	4	4	4	4	4	4	4	4	4	4	4	4	4	4.0,4.0,4.0	4.0,4.0,4.0	4.0,4.0,4.0	4.0,4.0,4.0	4.0,4.0,4.0	4.0,4.0,4.0	4.0,4.0,4.0	4.0,4.0,4.0	4.0,4.0,4.0	4.0,4.0,4.0
Escherichia coli	MOD1-EC5875	GCA_002547695.1	PRJNA230969	SAMN05468036	5.10877	0.91	0.75	B2-2	4	4	4	4	4	4	4	4	4	4	4	4	4	4	4	4	4	4	4	4	4	4	4	4	4	4	4	4	4	4	4.0,4.0,4.0	4.0,4.0,4.0	4.0,4.0,4.0	4.0,4.0,4.0	4.0,4.0,4.0	4.0,4.0,4.0	4.0,4.0,4.0	4.0,4.0,4.0	4.0,4.0,4.0	4.0,4.0,4.0
Escherichia coli KOEGE 61 (174a)	KOEGE 61 (174a)	GCA_000459775.1	PRJNA186266	SAMN01885876	5.15618	0.99	0.95	B2-2	4	4	4	4	4	4	4	4	4	4	4	4	4	4	4	4	4	4	4	4	4	4	4	4	4	4	4	4	4	4	4.0,4.0,4.0	4.0,4.0,4.0	4.0,4.0,4.0	4.0,4.0,4.0	4.0,4.0,4.0	4.0,4.0,4.0	4.0,4.0,4.0	4.0,4.0,4.0	4.0,4.0,4.0	4.0,4.0,4.0
Escherichia coli	136-1723	GCA_002244735.1	PRJNA269984	SAMN03262777	5.0324	0.81	0.83	B2-2	4	4	4	4	4	4	4	4	4	4	4	4	4	4	4	4	4	4	4	4	4	4	4	4	4	4	4	4	4	4	4.0,4.0,4.0	4.0,4.0,4.0	4.0,4.0,4.0	4.0,4.0,4.0	4.0,4.0,4.0	4.0,4.0,4.0	4.0,4.0,4.0	4.0,4.0,4.0	4.0,4.0,4.0	4.0,4.0,4.0
Escherichia coli	136-1863	GCA_002244775.1	PRJNA269984	SAMN03262779	5.10142	0.95	0.91	B2-2	4	4	4	4	4	4	4	4	4	4	4	4	4	4	4	4	4	4	4	4	4	4	4	4	4	4	4	4	4	4	4.0,4.0,4.0	4.0,4.0,4.0	4.0,4.0,4.0	4.0,4.0,4.0	4.0,4.0,4.0	4.0,4.0,4.0	4.0,4.0,4.0	4.0,4.0,4.0	4.0,4.0,4.0	4.0,4.0,4.0
Escherichia coli UMEA 3694-1	UMEA 3694-1	GCA_000461575.1	PRJNA186367	SAMN01885976	5.16361	0.98	0.94	B2-2	4	4	4	4	4	4	4	4	4	4	4	4	4	4	4	4	4	4	4	4	4	4	4	4	4	4	4	4	4	4	4.0,4.0,4.0	4.0,4.0,4.0	4.0,4.0,4.0	4.0,4.0,4.0	4.0,4.0,4.0	4.0,4.0,4.0	4.0,4.0,4.0	4.0,4.0,4.0	4.0,4.0,4.0	4.0,4.0,4.0
Escherichia coli UMEA 3342-1	UMEA 3342-1	GCA_000488155.1	PRJNA186349	SAMN01885958	5.18045	0.98	0.94	B2-2	4	4	4	4	4	4	4	4	4	4	4	4	4	4	4	4	4	4	4	4	4	4	4	4	4	4	4	4	4	4	4.0,4.0,4.0	4.0,4.0,4.0	4.0,4.0,4.0	4.0,4.0,4.0	4.0,4.0,4.0	4.0,4.0,4.0	4.0,4.0,4.0	4.0,4.0,4.0	4.0,4.0,4.0	4.0,4.0,4.0
Escherichia coli KOEGE 43 (105a)	KOEGE 43 (105a)	GCA_000459695.1	PRJNA186262	SAMN01885872	5.13746	0.98	0.93	B2-2	4	4	4	4	4	4	4	4	4	4	4	4	4	4	4	4	4	4	4	4	4	4	4	4	4	4	4	4	4	4	4.0,4.0,4.0	4.0,4.0,4.0	4.0,4.0,4.0	4.0,4.0,4.0	4.0,4.0,4.0	4.0,4.0,4.0	4.0,4.0,4.0	4.0,4.0,4.0	4.0,4.0,4.0	4.0,4.0,4.0
Escherichia coli KOEGE 44 (106a)	KOEGE 44 (106a)	GCA_000459715.1	PRJNA186263	SAMN01885873	5.04379	0.98	0.94	B2-2	4	4	4	4	4	4	4	4	4	4	4	4	4	4	4	4	4	4	4	4	4	4	4	4	4	4	4	4	4	4	4.0,4.0,4.0	4.0,4.0,4.0	4.0,4.0,4.0	4.0,4.0,4.0	4.0,4.0,4.0	4.0,4.0,4.0	4.0,4.0,4.0	4.0,4.0,4.0	4.0,4.0,4.0	4.0,4.0,4.0
Escherichia coli	MOD1-EC5696	GCA_002226425.1	PRJNA230969	SAMN05452879	4.96816	0.97	0.89	B2-2	4	4	4	4	4	4	4	4	4	4	4	4	4	4	4	4	4	4	4	4	4	4	4	4	4	4	4	4	4	4	4.0,4.0,4.0	4.0,4.0,4.0	4.0,4.0,4.0	4.0,4.0,4.0	4.0,4.0,4.0	4.0,4.0,4.0	4.0,4.0,4.0	4.0,4.0,4.0	4.0,4.0,4.0	4.0,4.0,4.0
Escherichia coli	GSK2524	GCA_000807555.1	PRJNA221787	SAMN03169706	4.94579	0.9	0.7	B2-2	4	4	4	4	4	4	4	4	4	4	4	4	4	4	4	4	4	4	4	4	4	4	4	4	4	4	4	4	4	4	4.0,4.0,4.0	4.0,4.0,4.0	4.0,4.0,4.0	4.0,4.0,4.0	4.0,4.0,4.0	4.0,4.0,4.0	4.0,4.0,4.0	4.0,4.0,4.0	4.0,4.0,4.0	4.0,4.0,4.0
Escherichia coli	GSK25213	GCA_000807565.1	PRJNA221787	SAMN03169672	4.94925	0.9	0.71	B2-2	4	4	4	4	4	4	4	4	4	4	4	4	4	4	4	4	4	4	4	4	4	4	4	4	4	4	4	4	4	4	4.0,4.0,4.0	4.0,4.0,4.0	4.0,4.0,4.0	4.0,4.0,4.0	4.0,4.0,4.0	4.0,4.0,4.0	4.0,4.0,4.0	4.0,4.0,4.0	4.0,4.0,4.0	4.0,4.0,4.0
Escherichia coli	GSK252FU	GCA_000807655.1	PRJNA221787	SAMN03169711	4.93658	0.88	0.71	B2-2	4	4	4	4	4	4	4	4	4	4	4	4	4	4	4	4	4	4	4	4	4	4	4	4	4	4	4	4	4	4	4.0,4.0,4.0	4.0,4.0,4.0	4.0,4.0,4.0	4.0,4.0,4.0	4.0,4.0,4.0	4.0,4.0,4.0	4.0,4.0,4.0	4.0,4.0,4.0	4.0,4.0,4.0	4.0,4.0,4.0
Escherichia coli	GSK2522	GCA_000807575.1	PRJNA221787	SAMN03169697	4.9336	0.9	0.71	B2-2	4	4	4	4	4	4	4	4	4	4	4	4	4	4	4	4	4	4	4	4	4	4	4	4	4	4	4	4	4	4	4.0,4.0,4.0	4.0,4.0,4.0	4.0,4.0,4.0	4.0,4.0,4.0	4.0,4.0,4.0	4.0,4.0,4.0	4.0,4.0,4.0	4.0,4.0,4.0	4.0,4.0,4.0	4.0,4.0,4.0
Escherichia coli	GSK2528	GCA_000807635.1	PRJNA221787	SAMN03169709	4.93507	0.91	0.72	B2-2	4	4	4	4	4	4	4	4	4	4	4	4	4	4	4	4	4	4	4	4	4	4	4	4	4	4	4	4	4	4	4.0,4.0,4.0	4.0,4.0,4.0	4.0,4.0,4.0	4.0,4.0,4.0	4.0,4.0,4.0	4.0,4.0,4.0	4.0,4.0,4.0	4.0,4.0,4.0	4.0,4.0,4.0	4.0,4.0,4.0
Escherichia coli	GSK252BU	GCA_000800675.1	PRJNA221787	SAMN03169619	4.93834	0.9	0.7	B2-2	4	4	4	4	4	4	4	4	4	4	4	4	4	4	4	4	4	4	4	4	4	4	4	4	4	4	4	4	4	4	4.0,4.0,4.0	4.0,4.0,4.0	4.0,4.0,4.0	4.0,4.0,4.0	4.0,4.0,4.0	4.0,4.0,4.0	4.0,4.0,4.0	4.0,4.0,4.0	4.0,4.0,4.0	4.0,4.0,4.0
Escherichia coli KTE60	KTE60	GCA_000351585.1	PRJNA164877	SAMN00854619	5.07079	0.98	0.93	B2-2	4	4	4	4	4	4	4	4	4	4	4	4	4	4	4	4	4	4	4	4	4	4	4	4	4	4	4	4	4	4	4.0,4.0,4.0	4.0,4.0,4.0	4.0,4.0,4.0	4.0,4.0,4.0	4.0,4.0,4.0	4.0,4.0,4.0	4.0,4.0,4.0	4.0,4.0,4.0	4.0,4.0,4.0	4.0,4.0,4.0
Escherichia coli	35-560	GCA_002243735.1	PRJNA269984	SAMN03262726	5.07431	0.98	0.93	B2-2	4	4	4	4	4	4	4	4	4	4	4	4	4	4	4	4	4	4	4	4	4	4	4	4	4	4	4	4	4	4	4.0,4.0,4.0	4.0,4.0,4.0	4.0,4.0,4.0	4.0,4.0,4.0	4.0,4.0,4.0	4.0,4.0,4.0	4.0,4.0,4.0	4.0,4.0,4.0	4.0,4.0,4.0	4.0,4.0,4.0
Escherichia coli	MOD1-EC6030	GCA_002542275.1	PRJNA230969	SAMN05439478	5.06224	0.94	0.77	B2-2	4	4	4	4	4	4	4	4	4	4	4	4	4	4	4	4	4	4	4	4	4	4	4	4	4	4	4	4	4	4	4.0,4.0,4.0	4.0,4.0,4.0	4.0,4.0,4.0	4.0,4.0,4.0	4.0,4.0,4.0	4.0,4.0,4.0	4.0,4.0,4.0	4.0,4.0,4.0	4.0,4.0,4.0	4.0,4.0,4.0
Escherichia coli UMEA 3014-1	UMEA 3014-1	GCA_000459955.1	PRJNA186275	SAMN01885885	5.08083	0.98	0.94	B2-2	4	4	4	4	4	4	4	4	4	4	4	4	4	4	4	4	4	4	4	4	4	4	4	4	4	4	4	4	4	4	4.0,4.0,4.0	4.0,4.0,4.0	4.0,4.0,4.0	4.0,4.0,4.0	4.0,4.0,4.0	4.0,4.0,4.0	4.0,4.0,4.0	4.0,4.0,4.0	4.0,4.0,4.0	4.0,4.0,4.0
Escherichia coli UMEA 3705-1	UMEA 3705-1	GCA_000461635.1	PRJNA186370	SAMN01885979	5.21988	0.98	0.92	B2-2	4	4	4	4	4	4	4	4	4	4	4	4	4	4	4	4	4	4	4	4	4	4	4	4	4	4	4	4	4	4	4.0,4.0,4.0	4.0,4.0,4.0	4.0,4.0,4.0	4.0,4.0,4.0	4.0,4.0,4.0	4.0,4.0,4.0	4.0,4.0,4.0	4.0,4.0,4.0	4.0,4.0,4.0	4.0,4.0,4.0
Escherichia coli HVH 83 (4-2051087)	HVH 83 (4-2051087)	GCA_000507625.1	PRJNA186105	SAMN01885732	5.1574	0.98	0.94	B2-2	4	4	4	4	4	4	4	4	4	4	4	4	4	4	4	4	4	4	4	4	4	4	4	4	4	4	4	4	4	4	4.0,4.0,4.0	4.0,4.0,4.0	4.0,4.0,4.0	4.0,4.0,4.0	4.0,4.0,4.0	4.0,4.0,4.0	4.0,4.0,4.0	4.0,4.0,4.0	4.0,4.0,4.0	4.0,4.0,4.0
Escherichia coli UMEA 3178-1	UMEA 3178-1	GCA_000460615.1	PRJNA186309	SAMN01885919	5.23682	0.97	0.9	B2-2	4	4	4	4	4	4	4	4	4	4	4	4	4	4	4	4	4	4	4	4	4	4	4	4	4	4	4	4	4	4	4.0,4.0,4.0	4.0,4.0,4.0	4.0,4.0,4.0	4.0,4.0,4.0	4.0,4.0,4.0	4.0,4.0,4.0	4.0,4.0,4.0	4.0,4.0,4.0	4.0,4.0,4.0	4.0,4.0,4.0
Escherichia coli	Aut2013_WWKa_ALT_45	GCA_003146515.1	PRJNA380388	SAMN06641780	5.03495	0.88	0.72	B2-2	4	4	4	4	4	4	4	4	4	4	4	4	4	4	4	4	4	4	4	4	4	4	4	4	4	4	4	4	4	4	4.0,4.0,4.0	4.0,4.0,4.0	4.0,4.0,4.0	4.0,4.0,4.0	4.0,4.0,4.0	4.0,4.0,4.0	4.0,4.0,4.0	4.0,4.0,4.0	4.0,4.0,4.0	4.0,4.0,4.0
Escherichia coli HVH 13 (4-7634056)	HVH 13 (4-7634056)	GCA_000456185.1	PRJNA186048	SAMN01885678	5.18311	0.95	0.89	B2-2	4	4	4	4	4	4	4	4	4	4	4	4	4	4	4	4	4	4	4	4	4	4	4	4	4	4	4	4	4	4	4.0,4.0,4.0	4.0,4.0,4.0	4.0,4.0,4.0	4.0,4.0,4.0	4.0,4.0,4.0	4.0,4.0,4.0	4.0,4.0,4.0	4.0,4.0,4.0	4.0,4.0,4.0	4.0,4.0,4.0
Escherichia coli HVH 2 (4-6943160)	HVH 2 (4-6943160)	GCA_000456025.1	PRJNA186039	SAMN01885669	5.21218	0.98	0.92	B2-2	4	4	4	4	4	4	4	4	4	4	4	4	4	4	4	4	4	4	4	4	4	4	4	4	4	4	4	4	4	4	4.0,4.0,4.0	4.0,4.0,4.0	4.0,4.0,4.0	4.0,4.0,4.0	4.0,4.0,4.0	4.0,4.0,4.0	4.0,4.0,4.0	4.0,4.0,4.0	4.0,4.0,4.0	4.0,4.0,4.0
Escherichia coli KTE99	KTE99	GCA_000326665.1	PRJNA157661	SAMN00847689	5.0433	0.9	0.81	B2-2	4	4	4	4	4	4	4	4	4	4	4	4	4	4	4	4	4	4	4	4	4	4	4	4	4	4	4	4	4	4	4.0,4.0,4.0	4.0,4.0,4.0	4.0,4.0,4.0	4.0,4.0,4.0	4.0,4.0,4.0	4.0,4.0,4.0	4.0,4.0,4.0	4.0,4.0,4.0	4.0,4.0,4.0	4.0,4.0,4.0
Escherichia coli KTE188	KTE188	GCA_000350965.1	PRJNA163389	SAMN00974043	5.24966	0.98	0.92	B2-2	4	4	4	4	4	4	4	4	4	4	4	4	4	4	4	4	4	4	4	4	4	4	4	4	4	4	4	4	4	4	4.0,4.0,4.0	4.0,4.0,4.0	4.0,4.0,4.0	4.0,4.0,4.0	4.0,4.0,4.0	4.0,4.0,4.0	4.0,4.0,4.0	4.0,4.0,4.0	4.0,4.0,4.0	4.0,4.0,4.0
Escherichia coli KTE230	KTE230	GCA_000351305.1	PRJNA163473	SAMN00974085	5.2279	0.95	0.91	B2-2	4	4	4	4	4	4	4	4	4	4	4	4	4	4	4	4	4	4	4	4	4	4	4	4	4	4	4	4	4	4	4.0,4.0,4.0	4.0,4.0,4.0	4.0,4.0,4.0	4.0,4.0,4.0	4.0,4.0,4.0	4.0,4.0,4.0	4.0,4.0,4.0	4.0,4.0,4.0	4.0,4.0,4.0	4.0,4.0,4.0
Escherichia coli	upec-251	GCA_000778095.1	PRJNA248737	SAMN02802077	5.2833	0.92	0.76	B2-2	4	4	4	4	4	4	4	4	4	4	4	4	4	4	4	4	4	4	4	4	4	4	4	4	4	4	4	4	4	4	4.0,4.0,4.0	4.0,4.0,4.0	4.0,4.0,4.0	4.0,4.0,4.0	4.0,4.0,4.0	4.0,4.0,4.0	4.0,4.0,4.0	4.0,4.0,4.0	4.0,4.0,4.0	4.0,4.0,4.0
Escherichia coli	UMB08_02.1uog	GCA_002087775.1	PRJNA269984	SAMN04606427	5.085	0.98	0.92	B2-2	4	4	4	4	4	4	4	4	4	4	4	4	4	4	4	4	4	4	4	4	4	4	4	4	4	4	4	4	4	4	4.0,4.0,4.0	4.0,4.0,4.0	4.0,4.0,4.0	4.0,4.0,4.0	4.0,4.0,4.0	4.0,4.0,4.0	4.0,4.0,4.0	4.0,4.0,4.0	4.0,4.0,4.0	4.0,4.0,4.0
Escherichia coli	MOD1-EC6559	GCA_002469235.1	PRJNA230969	SAMN04993181	5.04045	0.93	0.71	B2-2	4	4	4	4	4	4	4	4	4	4	4	4	4	4	4	4	4	4	4	4	4	4	4	4	4	4	4	4	4	4	4.0,4.0,4.0	4.0,4.0,4.0	4.0,4.0,4.0	4.0,4.0,4.0	4.0,4.0,4.0	4.0,4.0,4.0	4.0,4.0,4.0	4.0,4.0,4.0	4.0,4.0,4.0	4.0,4.0,4.0
Escherichia coli	OS_02_001_-1	GCA_002087575.1	PRJNA269984	SAMN04606409	5.09369	0.98	0.93	B2-2	4	4	4	4	4	4	4	4	4	4	4	4	4	4	4	4	4	4	4	4	4	4	4	4	4	4	4	4	4	4	4.0,4.0,4.0	4.0,4.0,4.0	4.0,4.0,4.0	4.0,4.0,4.0	4.0,4.0,4.0	4.0,4.0,4.0	4.0,4.0,4.0	4.0,4.0,4.0	4.0,4.0,4.0	4.0,4.0,4.0
Escherichia coli HVH 227 (4-2277670)	HVH 227 (4-2277670)	GCA_000459515.1	PRJNA186252	SAMN01885863	5.21917	0.96	0.93	B2-2	4	4	4	4	4	4	4	4	4	4	4	4	4	4	4	4	4	4	4	4	4	4	4	4	4	4	4	4	4	4	4.0,4.0,4.0	4.0,4.0,4.0	4.0,4.0,4.0	4.0,4.0,4.0	4.0,4.0,4.0	4.0,4.0,4.0	4.0,4.0,4.0	4.0,4.0,4.0	4.0,4.0,4.0	4.0,4.0,4.0
Escherichia coli	UMB0789	GCA_002861265.1	PRJNA316969	SAMN08193662	5.00064	0.97	0.87	B2-2	4	4	4	4	4	4	4	4	4	4	4	4	4	4	4	4	4	4	4	4	4	4	4	4	4	4	4	4	4	4	4.0,4.0,4.0	4.0,4.0,4.0	4.0,4.0,4.0	4.0,4.0,4.0	4.0,4.0,4.0	4.0,4.0,4.0	4.0,4.0,4.0	4.0,4.0,4.0	4.0,4.0,4.0	4.0,4.0,4.0
Escherichia coli KTE67	KTE67	GCA_000351645.1	PRJNA164891	SAMN00854626	5.02949	0.98	0.94	B2-2	4	4	4	4	4	4	4	4	4	4	4	4	4	4	4	4	4	4	4	4	4	4	4	4	4	4	4	4	4	4	4.0,4.0,4.0	4.0,4.0,4.0	4.0,4.0,4.0	4.0,4.0,4.0	4.0,4.0,4.0	4.0,4.0,4.0	4.0,4.0,4.0	4.0,4.0,4.0	4.0,4.0,4.0	4.0,4.0,4.0
Escherichia coli HVH 39 (4-2679949)	HVH 39 (4-2679949)	GCA_000456605.1	PRJNA186071	SAMN01885701	5.07718	0.98	0.93	B2-2	4	4	4	4	4	4	4	4	4	4	4	4	4	4	4	4	4	4	4	4	4	4	4	4	4	4	4	4	4	4	4.0,4.0,4.0	4.0,4.0,4.0	4.0,4.0,4.0	4.0,4.0,4.0	4.0,4.0,4.0	4.0,4.0,4.0	4.0,4.0,4.0	4.0,4.0,4.0	4.0,4.0,4.0	4.0,4.0,4.0
Escherichia coli	MOD1-EC5982	GCA_002538635.1	PRJNA230969	SAMN05439413	5.10249	0.95	0.81	B2-2	4	4	4	4	4	4	4	4	4	4	4	4	4	4	4	4	4	4	4	4	4	4	4	4	4	4	4	4	4	4	4.0,4.0,4.0	4.0,4.0,4.0	4.0,4.0,4.0	4.0,4.0,4.0	4.0,4.0,4.0	4.0,4.0,4.0	4.0,4.0,4.0	4.0,4.0,4.0	4.0,4.0,4.0	4.0,4.0,4.0
Escherichia coli	MOD1-EC6888	GCA_002519925.1	PRJNA230969	SAMN04992254	5.01272	0.94	0.76	B2-2	4	4	4	4	4	4	4	4	4	4	4	4	4	4	4	4	4	4	4	4	4	4	4	4	4	4	4	4	4	4	4.0,4.0,4.0	4.0,4.0,4.0	4.0,4.0,4.0	4.0,4.0,4.0	4.0,4.0,4.0	4.0,4.0,4.0	4.0,4.0,4.0	4.0,4.0,4.0	4.0,4.0,4.0	4.0,4.0,4.0
Escherichia coli	GN02766	GCA_001520815.1	PRJNA290784	SAMN04388539	5.27548	0.88	0.71	B2-2	4	4	4	4	4	4	4	4	4	4	4	4	4	4	4	4	4	4	4	4	4	4	4	4							4.0,4.0,4.0	4.0,4.0,4.0	4.0,4.0,4.0	4.0,4.0,4.0	4.0,4.0,4.0	4.0,4.0,4.0	4.0,4.0,4.0	4.0,4.0,4.0	nan,nan,nan	nan,nan,nan
Escherichia coli	MOD1-EC6783	GCA_002521835.1	PRJNA230969	SAMN04992131	5.25728	0.94	0.77	B2-2	4	4	4	4	4	4	4	4	4	4	4	4	4	4	4	4	4	4	4	4	4										4.0,4.0,4.0	4.0,4.0,4.0	4.0,4.0,4.0	4.0,4.0,4.0	4.0,4.0,4.0	4.0,4.0,4.0	4.0,4.0,4.0	nan,nan,nan	nan,nan,nan	nan,nan,nan
Escherichia coli	MOD1-EC6690	GCA_002522745.1	PRJNA230969	SAMN04992520	5.24879	0.95	0.79	B2-2	4	4	4	4	4	4	4	4	4	4	4	4	4	4	4	4	4	4	4	4	4										4.0,4.0,4.0	4.0,4.0,4.0	4.0,4.0,4.0	4.0,4.0,4.0	4.0,4.0,4.0	4.0,4.0,4.0	4.0,4.0,4.0	nan,nan,nan	nan,nan,nan	nan,nan,nan
Escherichia coli	upec-181	GCA_000779795.1	PRJNA248737	SAMN02801999	5.18949	0.88	0.7	B2-2	4	4	4	4	4	4	4	4	4	4	4	4	4	4	4	4	4	4	4	4	4	4	4	4	4	4	4	4	4	4	4.0,4.0,4.0	4.0,4.0,4.0	4.0,4.0,4.0	4.0,4.0,4.0	4.0,4.0,4.0	4.0,4.0,4.0	4.0,4.0,4.0	4.0,4.0,4.0	4.0,4.0,4.0	4.0,4.0,4.0
Escherichia coli	MOD1-EC6497	GCA_002513305.1	PRJNA230969	SAMN04993117	5.37351	0.94	0.74	B2-2	4	4	4	4	4	4	4	4	4	4	4	4	4	4	4	4	4	4	4	4	4	4	4	4							4.0,4.0,4.0	4.0,4.0,4.0	4.0,4.0,4.0	4.0,4.0,4.0	4.0,4.0,4.0	4.0,4.0,4.0	4.0,4.0,4.0	4.0,4.0,4.0	nan,nan,nan	nan,nan,nan
Escherichia coli HVH 172 (4-3248542)	HVH 172 (4-3248542)	GCA_000458605.1	PRJNA186201	SAMN01885814	5.3953	0.98	0.92	B2-2	4	4	4	4	4	4	4	4	4	4	4	4	4	4	4	4	4	4	4	4	4	4	4	4	4	4	4	4	4	4	4.0,4.0,4.0	4.0,4.0,4.0	4.0,4.0,4.0	4.0,4.0,4.0	4.0,4.0,4.0	4.0,4.0,4.0	4.0,4.0,4.0	4.0,4.0,4.0	4.0,4.0,4.0	4.0,4.0,4.0
Escherichia coli	upec-109	GCA_000781355.1	PRJNA248737	SAMN02801919	5.20891	0.86	0.76	B2-2	4	4	4	4	4	4	4	4	4	4	4	4	4	4	4	4	4	4	4	4	4	4	4	4	4	4	4	4	4	4	4.0,4.0,4.0	4.0,4.0,4.0	4.0,4.0,4.0	4.0,4.0,4.0	4.0,4.0,4.0	4.0,4.0,4.0	4.0,4.0,4.0	4.0,4.0,4.0	4.0,4.0,4.0	4.0,4.0,4.0
Escherichia coli	upec-288	GCA_000777435.1	PRJNA248737	SAMN02802116	5.26051	0.92	0.69	B2-2	4	4	4	4	4	4	4	4	4	4	4	4	4	4	4	4	4	4	4	4	4	4	4	4	4	4	4	4	4	4	4.0,4.0,4.0	4.0,4.0,4.0	4.0,4.0,4.0	4.0,4.0,4.0	4.0,4.0,4.0	4.0,4.0,4.0	4.0,4.0,4.0	4.0,4.0,4.0	4.0,4.0,4.0	4.0,4.0,4.0
Escherichia coli	HT2012108	GCA_002972295.1	PRJNA277093	SAMN03384229	5.1414	0.86	0.74	B2-2	4	4	4	4	4	4	4	4	4	4	4	4	4	4	4	4	4	4	4	4	4	4	4	4	4	4	4	4	4	4	4.0,4.0,4.0	4.0,4.0,4.0	4.0,4.0,4.0	4.0,4.0,4.0	4.0,4.0,4.0	4.0,4.0,4.0	4.0,4.0,4.0	4.0,4.0,4.0	4.0,4.0,4.0	4.0,4.0,4.0
Escherichia coli TOP2652	TOP2652	GCA_000397745.1	PRJNA187034	SAMN01894029	5.19689	0.86	0.63	B2-2	4	4	4	4	4	4	4	4	4	4	4	4	4	4	4	4	4	4	4	4	4	4	4	4	4	4	4	4	4	4	4.0,4.0,4.0	4.0,4.0,4.0	4.0,4.0,4.0	4.0,4.0,4.0	4.0,4.0,4.0	4.0,4.0,4.0	4.0,4.0,4.0	4.0,4.0,4.0	4.0,4.0,4.0	4.0,4.0,4.0
Escherichia coli	UCD_JA23	GCA_000599765.2	PRJNA239029	SAMN02650862	4.93279	0.94	0.75	B2-2	4	4	4	4	4	4	4	4	4	4	4	4	4	4	4	4	4	4	4	4	4	4	4	4	4	4	4	4	4	4	4.0,4.0,4.0	4.0,4.0,4.0	4.0,4.0,4.0	4.0,4.0,4.0	4.0,4.0,4.0	4.0,4.0,4.0	4.0,4.0,4.0	4.0,4.0,4.0	4.0,4.0,4.0	4.0,4.0,4.0
Escherichia coli	upec-229	GCA_000776715.1	PRJNA248737	SAMN02802052	5.17144	0.87	0.78	B2-2	4	4	4	4	4	4	4	4	4	4	4	4	4	4	4	4	4	4	4	4	4	4	4	4	4	4	4	4	4	4	4.0,4.0,4.0	4.0,4.0,4.0	4.0,4.0,4.0	4.0,4.0,4.0	4.0,4.0,4.0	4.0,4.0,4.0	4.0,4.0,4.0	4.0,4.0,4.0	4.0,4.0,4.0	4.0,4.0,4.0
Escherichia coli	GN05109	GCA_001621345.1	PRJNA290784	SAMN04393268	5.00125	0.92	0.88	B2-2	4	4	4	4	4	4	4	4	4	4	4	4	4	4	4	4	4	4	4	4	4	4	4	4	4	4	4	4	4	4	4.0,4.0,4.0	4.0,4.0,4.0	4.0,4.0,4.0	4.0,4.0,4.0	4.0,4.0,4.0	4.0,4.0,4.0	4.0,4.0,4.0	4.0,4.0,4.0	4.0,4.0,4.0	4.0,4.0,4.0
Escherichia coli HVH 23 (4-6066488)	HVH 23 (4-6066488)	GCA_000507605.1	PRJNA186056	SAMN01885686	5.0328	0.98	0.94	B2-2	4	4	4	4	4	4	4	4	4	4	4	4	4	4	4	4	4	4	4	4	4	4	4	4	4	4	4	4	4	4	4.0,4.0,4.0	4.0,4.0,4.0	4.0,4.0,4.0	4.0,4.0,4.0	4.0,4.0,4.0	4.0,4.0,4.0	4.0,4.0,4.0	4.0,4.0,4.0	4.0,4.0,4.0	4.0,4.0,4.0
Escherichia coli TOP2662-3	TOP2662-3	GCA_000397685.1	PRJNA187034	SAMN01894032	4.99364	0.95	0.79	B2-2	4	4	4	4	4	4	4	4	4	4	4	4	4	4	4	4	4	4	4	4	4	4	4	4	4	4	4	4	4	4	4.0,4.0,4.0	4.0,4.0,4.0	4.0,4.0,4.0	4.0,4.0,4.0	4.0,4.0,4.0	4.0,4.0,4.0	4.0,4.0,4.0	4.0,4.0,4.0	4.0,4.0,4.0	4.0,4.0,4.0
Escherichia coli TOP2662-1	TOP2662-1	GCA_000397645.1	PRJNA187034	SAMN01894030	4.92588	0.94	0.77	B2-2	4	4	4	4	4	4	4	4	4	4	4	4	4	4	4	4	4	4	4	4	4	4	4	4	4	4	4	4	4	4	4.0,4.0,4.0	4.0,4.0,4.0	4.0,4.0,4.0	4.0,4.0,4.0	4.0,4.0,4.0	4.0,4.0,4.0	4.0,4.0,4.0	4.0,4.0,4.0	4.0,4.0,4.0	4.0,4.0,4.0
Escherichia coli TOP2652	TOP2652	GCA_000397625.1	PRJNA187034	SAMN01894029	4.87822	0.94	0.77	B2-2	4	4	4	4	4	4	4	4	4	4	4	4	4	4	4	4	4	4	4	4	4	4	4	4	4	4	4	4	4	4	4.0,4.0,4.0	4.0,4.0,4.0	4.0,4.0,4.0	4.0,4.0,4.0	4.0,4.0,4.0	4.0,4.0,4.0	4.0,4.0,4.0	4.0,4.0,4.0	4.0,4.0,4.0	4.0,4.0,4.0
Escherichia coli TOP2662-2	TOP2662-2	GCA_000397665.1	PRJNA187034	SAMN01894031	4.93215	0.94	0.77	B2-2	4	4	4	4	4	4	4	4	4	4	4	4	4	4	4	4	4	4	4	4	4	4	4	4	4	4	4	4	4	4	4.0,4.0,4.0	4.0,4.0,4.0	4.0,4.0,4.0	4.0,4.0,4.0	4.0,4.0,4.0	4.0,4.0,4.0	4.0,4.0,4.0	4.0,4.0,4.0	4.0,4.0,4.0	4.0,4.0,4.0
Escherichia coli TOP2662-4	TOP2662-4	GCA_000397705.1	PRJNA187034	SAMN01894033	4.97721	0.94	0.77	B2-2	4	4	4	4	4	4	4	4	4	4	4	4	4	4	4	4	4	4	4	4	4	4	4	4	4	4	4	4	4	4	4.0,4.0,4.0	4.0,4.0,4.0	4.0,4.0,4.0	4.0,4.0,4.0	4.0,4.0,4.0	4.0,4.0,4.0	4.0,4.0,4.0	4.0,4.0,4.0	4.0,4.0,4.0	4.0,4.0,4.0
Escherichia coli	UCD_JA23_pb	GCA_000715035.1	PRJNA245434	SAMN02739501	4.90454	1	1	B2-2	4	4	4	4	4	4	4	4	4	4	4	4	4	4	4	4	4	4	4	4	4	4	4	4	4	4	4	4	4	4	4.0,4.0,4.0	4.0,4.0,4.0	4.0,4.0,4.0	4.0,4.0,4.0	4.0,4.0,4.0	4.0,4.0,4.0	4.0,4.0,4.0	4.0,4.0,4.0	4.0,4.0,4.0	4.0,4.0,4.0
Escherichia coli HVH 204 (4-3112802)	HVH 204 (4-3112802)	GCA_000459135.1	PRJNA186231	SAMN01885843	4.89414	0.96	0.93	B2-2	4	4	4	4	4	4	4	4	4	4	4	4	4	4	4	4	4	4	4	4	4	4	4	4	4	4	4	4	4	4	4.0,4.0,4.0	4.0,4.0,4.0	4.0,4.0,4.0	4.0,4.0,4.0	4.0,4.0,4.0	4.0,4.0,4.0	4.0,4.0,4.0	4.0,4.0,4.0	4.0,4.0,4.0	4.0,4.0,4.0
Escherichia coli KTE167	KTE167	GCA_000326905.1	PRJNA157715	SAMN00847716	4.97344	0.85	0.82	B2-2	4	4	4	4	4	4	4	4	4	4	4	4	4	4	4	4	4	4	4	4	4	4	4	4	4	4	4	4	4	4	4.0,4.0,4.0	4.0,4.0,4.0	4.0,4.0,4.0	4.0,4.0,4.0	4.0,4.0,4.0	4.0,4.0,4.0	4.0,4.0,4.0	4.0,4.0,4.0	4.0,4.0,4.0	4.0,4.0,4.0
Escherichia coli KTE174	KTE174	GCA_000326605.1	PRJNA157719	SAMN00847718	4.98662	0.8	0.82	B2-2	4	4	4	4	4	4	4	4	4	4	4	4	4	4	4	4	4	4	4	4	4	4	4	4	4	4	4	4	4	4	4.0,4.0,4.0	4.0,4.0,4.0	4.0,4.0,4.0	4.0,4.0,4.0	4.0,4.0,4.0	4.0,4.0,4.0	4.0,4.0,4.0	4.0,4.0,4.0	4.0,4.0,4.0	4.0,4.0,4.0
Escherichia coli KTE160	KTE160	GCA_000326405.1	PRJNA157709	SAMN00847713	4.988	0.88	0.82	B2-2	4	4	4	4	4	4	4	4	4	4	4	4	4	4	4	4	4	4	4	4	4	4	4	4	4	4	4	4	4	4	4.0,4.0,4.0	4.0,4.0,4.0	4.0,4.0,4.0	4.0,4.0,4.0	4.0,4.0,4.0	4.0,4.0,4.0	4.0,4.0,4.0	4.0,4.0,4.0	4.0,4.0,4.0	4.0,4.0,4.0
Escherichia coli	MOD1-EC679	GCA_002456615.1	PRJNA230969	SAMN05591550	5.01549	0.94	0.76	B2-2	4	4	4	4	4	4	4	4	4	4	4	4	4	4	4	4	4	4	4	4	4	4	4	4	4	4	4	4	4	4	4.0,4.0,4.0	4.0,4.0,4.0	4.0,4.0,4.0	4.0,4.0,4.0	4.0,4.0,4.0	4.0,4.0,4.0	4.0,4.0,4.0	4.0,4.0,4.0	4.0,4.0,4.0	4.0,4.0,4.0
Escherichia coli KTE223	KTE223	GCA_000353125.1	PRJNA163459	SAMN00974078	5.10055	0.95	0.92	B2-2	4	4	4	4	4	4	4	4	4	4	4	4	4	4	4	4	4	4	4	4	4	4	4	4	4	4	4	4	4	4	4.0,4.0,4.0	4.0,4.0,4.0	4.0,4.0,4.0	4.0,4.0,4.0	4.0,4.0,4.0	4.0,4.0,4.0	4.0,4.0,4.0	4.0,4.0,4.0	4.0,4.0,4.0	4.0,4.0,4.0
Escherichia coli KTE226	KTE226	GCA_000408285.1	PRJNA163465	SAMN00974081	5.13654	0.98	0.93	B2-2	4	4	4	4	4	4	4	4	4	4	4	4	4	4	4	4	4	4	4	4	4	4	4	4	4	4	4	4	4	4	4.0,4.0,4.0	4.0,4.0,4.0	4.0,4.0,4.0	4.0,4.0,4.0	4.0,4.0,4.0	4.0,4.0,4.0	4.0,4.0,4.0	4.0,4.0,4.0	4.0,4.0,4.0	4.0,4.0,4.0
Escherichia coli KTE220	KTE220	GCA_000351245.1	PRJNA163453	SAMN00974075	5.1241	0.98	0.94	B2-2	4	4	4	4	4	4	4	4	4	4	4	4	4	4	4	4	4	4	4	4	4	4	4	4	4	4	4	4	4	4	4.0,4.0,4.0	4.0,4.0,4.0	4.0,4.0,4.0	4.0,4.0,4.0	4.0,4.0,4.0	4.0,4.0,4.0	4.0,4.0,4.0	4.0,4.0,4.0	4.0,4.0,4.0	4.0,4.0,4.0
Escherichia coli	MOD1-EC714	GCA_002456495.1	PRJNA230969	SAMN05591650	5.17439	0.94	0.77	B2-2	4	4	4	4	4	4	4	4	4	4	4	4	4	4	4	4	4	4	4	4	4	4	4	4	4	4	4	4	4	4	4.0,4.0,4.0	4.0,4.0,4.0	4.0,4.0,4.0	4.0,4.0,4.0	4.0,4.0,4.0	4.0,4.0,4.0	4.0,4.0,4.0	4.0,4.0,4.0	4.0,4.0,4.0	4.0,4.0,4.0
Escherichia coli HVH 20 (4-5865042)	HVH 20 (4-5865042)	GCA_000456285.1	PRJNA186053	SAMN01885683	5.23055	0.95	0.92	B2-2	4	4	4	4	4	4	4	4	4	4	4	4	4	4	4	4	4	4	4	4	4	4	4	4	4	4	4	4	4	4	4.0,4.0,4.0	4.0,4.0,4.0	4.0,4.0,4.0	4.0,4.0,4.0	4.0,4.0,4.0	4.0,4.0,4.0	4.0,4.0,4.0	4.0,4.0,4.0	4.0,4.0,4.0	4.0,4.0,4.0
Escherichia coli	K56-41	GCA_002810035.1	PRJNA419689	SAMN08095534	5.12296	0.92	0.78	B2-2	4	4	4	4	4	4	4	4	4	4	4	4	4	4	4	4	4	4	4	4	4	4	4	4	4	4	4	4	4	4	4.0,4.0,4.0	4.0,4.0,4.0	4.0,4.0,4.0	4.0,4.0,4.0	4.0,4.0,4.0	4.0,4.0,4.0	4.0,4.0,4.0	4.0,4.0,4.0	4.0,4.0,4.0	4.0,4.0,4.0
Escherichia coli 907391	907391	GCA_000488315.1	PRJNA183803	SAMN02436739	5.07791	0.89	0.74	B2-2	4	4	4	4	4	4	4	4	4	4	4	4	4	4	4	4	4	4	4	4	4	4	4	4	4	4	4	4	4	4	4.0,4.0,4.0	4.0,4.0,4.0	4.0,4.0,4.0	4.0,4.0,4.0	4.0,4.0,4.0	4.0,4.0,4.0	4.0,4.0,4.0	4.0,4.0,4.0	4.0,4.0,4.0	4.0,4.0,4.0
Escherichia coli	MOD1-EC713	GCA_002465715.1	PRJNA230969	SAMN05591516	5.10235	0.94	0.76	B2-2	4	4	4	4	4	4	4	4	4	4	4	4	4	4	4	4	4	4	4	4	4	4	4	4	4	4	4	4	4	4	4.0,4.0,4.0	4.0,4.0,4.0	4.0,4.0,4.0	4.0,4.0,4.0	4.0,4.0,4.0	4.0,4.0,4.0	4.0,4.0,4.0	4.0,4.0,4.0	4.0,4.0,4.0	4.0,4.0,4.0
Escherichia coli A25922R	A25922R	GCA_000488815.1	PRJNA183831	SAMN02436866	5.04176	0.85	0.7	B2-2	4	4	4	4	4	4	4	4	4	4	4	4	4	4	4	4	4	4	4	4	4	4	4	4	4	4	4	4	4	4	4.0,4.0,4.0	4.0,4.0,4.0	4.0,4.0,4.0	4.0,4.0,4.0	4.0,4.0,4.0	4.0,4.0,4.0	4.0,4.0,4.0	4.0,4.0,4.0	4.0,4.0,4.0	4.0,4.0,4.0
Escherichia coli LCT-EC52	LCT-EC52	GCA_000331615.1	PRJNA179341	SAMN02469332	5.20975	0.86	0.73	B2-2	4	4	4	4	4	4	4	4	4	4	4	4	4	4	4	4	4	4	4	4	4	4	4	4	4	4	4	4	4	4	4.0,4.0,4.0	4.0,4.0,4.0	4.0,4.0,4.0	4.0,4.0,4.0	4.0,4.0,4.0	4.0,4.0,4.0	4.0,4.0,4.0	4.0,4.0,4.0	4.0,4.0,4.0	4.0,4.0,4.0
Escherichia coli LCT-EC59	LCT-EC59	GCA_000317395.1	PRJNA179371	SAMN02469330	5.22178	0.89	0.75	B2-2	4	4	4	4	4	4	4	4	4	4	4	4	4	4	4	4	4	4	4	4	4	4	4	4	4	4	4	4	4	4	4.0,4.0,4.0	4.0,4.0,4.0	4.0,4.0,4.0	4.0,4.0,4.0	4.0,4.0,4.0	4.0,4.0,4.0	4.0,4.0,4.0	4.0,4.0,4.0	4.0,4.0,4.0	4.0,4.0,4.0
Escherichia coli LCT-EC106	LCT-EC106	GCA_000259695.1	PRJNA89725	SAMN02469360	5.2126	0.83	0.72	B2-2	4	4	4	4	4	4	4	4	4	4	4	4	4	4	4	4	4	4	4	4	4	4	4	4	4	4	4	4	4	4	4.0,4.0,4.0	4.0,4.0,4.0	4.0,4.0,4.0	4.0,4.0,4.0	4.0,4.0,4.0	4.0,4.0,4.0	4.0,4.0,4.0	4.0,4.0,4.0	4.0,4.0,4.0	4.0,4.0,4.0
Escherichia coli ATCC 25922	ATCC 25922	GCA_000743255.1	PRJNA244551	SAMN02929659	5.20344	1	1	B2-2	4	4	4	4	4	4	4	4	4	4	4	4	4	4	4	4	4	4	4	4	4	4	4	4	4	4	4	4	4	4	4.0,4.0,4.0	4.0,4.0,4.0	4.0,4.0,4.0	4.0,4.0,4.0	4.0,4.0,4.0	4.0,4.0,4.0	4.0,4.0,4.0	4.0,4.0,4.0	4.0,4.0,4.0	4.0,4.0,4.0
Escherichia coli	ATCC 25922	GCA_001997075.1	PRJNA341407	SAMN05721770	5.14676	0.94	0.86	B2-2	4	4	4	4	4	4	4	4	4	4	4	4	4	4	4	4	4	4	4	4	4	4	4	4	4	4	4	4	4	4	4.0,4.0,4.0	4.0,4.0,4.0	4.0,4.0,4.0	4.0,4.0,4.0	4.0,4.0,4.0	4.0,4.0,4.0	4.0,4.0,4.0	4.0,4.0,4.0	4.0,4.0,4.0	4.0,4.0,4.0
Escherichia coli	DBS1	GCA_900128765.1	PRJEB15032	SAMEA4389173	5.15114	0.92	0.88	B2-2	4	4	4	4	4	4	4	4	4	4	4	4	4	4	4	4	4	4	4	4	4	4	4	4	4	4	4	4	4	4	4.0,4.0,4.0	4.0,4.0,4.0	4.0,4.0,4.0	4.0,4.0,4.0	4.0,4.0,4.0	4.0,4.0,4.0	4.0,4.0,4.0	4.0,4.0,4.0	4.0,4.0,4.0	4.0,4.0,4.0
Escherichia coli ATCC 25922	ATCC 25922	GCA_000401755.1	PRJNA197239	SAMN02471031	5.11328	0.93	0.82	B2-2	4	4	4	4	4	4	4	4	4	4	4	4	4	4	4	4	4	4	4	4	4	4	4	4	4	4	4	4	4	4	4.0,4.0,4.0	4.0,4.0,4.0	4.0,4.0,4.0	4.0,4.0,4.0	4.0,4.0,4.0	4.0,4.0,4.0	4.0,4.0,4.0	4.0,4.0,4.0	4.0,4.0,4.0	4.0,4.0,4.0
Escherichia coli JCM 5491	JCM 5491	GCA_000614625.1	PRJDB615	SAMD00009346	5.11859	0.85	0.79	B2-2	4	4	4	4	4	4	4	4	4	4	4	4	4	4	4	4	4	4	4	4	4	4	4	4	4	4	4	4	4	4	4.0,4.0,4.0	4.0,4.0,4.0	4.0,4.0,4.0	4.0,4.0,4.0	4.0,4.0,4.0	4.0,4.0,4.0	4.0,4.0,4.0	4.0,4.0,4.0	4.0,4.0,4.0	4.0,4.0,4.0
Escherichia coli	ABU 148	GCA_002761765.1	PRJNA415978	SAMN07839403	5.15418	0.92	0.86	B2-2	4	4	4	4	4	4	4	4	4	4	4	4	4	4	4	4	4	4	4	4	4	4	4	4	4	4	4	4	4	4	4.0,4.0,4.0	4.0,4.0,4.0	4.0,4.0,4.0	4.0,4.0,4.0	4.0,4.0,4.0	4.0,4.0,4.0	4.0,4.0,4.0	4.0,4.0,4.0	4.0,4.0,4.0	4.0,4.0,4.0
Escherichia coli Nissle 1917	Nissle 1917	GCA_000333215.1	PRJEB1192	SAMEA2272139	5.01992	0.92	0.78	B2-2	4	4	4	4	4	4	4	4	4	4	4	4	4	4	4	4	4	4	4	4	4	4	4	4	4	4	4	4	4	4	4.0,4.0,4.0	4.0,4.0,4.0	4.0,4.0,4.0	4.0,4.0,4.0	4.0,4.0,4.0	4.0,4.0,4.0	4.0,4.0,4.0	4.0,4.0,4.0	4.0,4.0,4.0	4.0,4.0,4.0
Escherichia coli Nissle 1917	Nissle 1917	GCA_000714595.1	PRJNA248167	SAMN02794012	5.4412	1	1	B2-2	4	4	4	4	4	4	4	4	4	4	4	4	4	4	4	4	4	4	4	4	4	4	4	4	4	4	4	4	4	4	4.0,4.0,4.0	4.0,4.0,4.0	4.0,4.0,4.0	4.0,4.0,4.0	4.0,4.0,4.0	4.0,4.0,4.0	4.0,4.0,4.0	4.0,4.0,4.0	4.0,4.0,4.0	4.0,4.0,4.0
Escherichia coli	ECOR56	GCA_002189765.1	PRJNA321606	SAMN05017706	5.02825	0.86	0.53	B2-2	4	4	4	4	4	4	4	4	4	4	4	4	4	4	4	4	4	4	4	4	4	4	4	4	4	4	4	4	4	4	4.0,4.0,4.0	4.0,4.0,4.0	4.0,4.0,4.0	4.0,4.0,4.0	4.0,4.0,4.0	4.0,4.0,4.0	4.0,4.0,4.0	4.0,4.0,4.0	4.0,4.0,4.0	4.0,4.0,4.0
Escherichia coli	MOD1-EC680	GCA_002456565.1	PRJNA230969	SAMN05591549	4.9164	0.93	0.73	B2-2	4	4	4	4	4	4	4	4	4	4	4	4	4	4	4	4	4	4	4	4	4	4	4	4	4	4	4	4	4	4	4.0,4.0,4.0	4.0,4.0,4.0	4.0,4.0,4.0	4.0,4.0,4.0	4.0,4.0,4.0	4.0,4.0,4.0	4.0,4.0,4.0	4.0,4.0,4.0	4.0,4.0,4.0	4.0,4.0,4.0
Escherichia coli	GN04499	GCA_001620985.1	PRJNA290784	SAMN04393246	4.99957	0.87	0.67	B2-2	4	4	4	4	4	4	4	4	4	4	4	4	4	4	4	4	4	4	4	4	4	4	4	4	4	4	4	4	4	4	4.0,4.0,4.0	4.0,4.0,4.0	4.0,4.0,4.0	4.0,4.0,4.0	4.0,4.0,4.0	4.0,4.0,4.0	4.0,4.0,4.0	4.0,4.0,4.0	4.0,4.0,4.0	4.0,4.0,4.0
Escherichia coli KTE63	KTE63	GCA_000352385.1	PRJNA164883	SAMN00854622	5.06055	0.99	0.96	B2-2	4	4	4	4	4	4	4	4	4	4	4	4	4	4	4	4	4	4	4	4	4	4	4	4	4	4	4	4	4	4	4.0,4.0,4.0	4.0,4.0,4.0	4.0,4.0,4.0	4.0,4.0,4.0	4.0,4.0,4.0	4.0,4.0,4.0	4.0,4.0,4.0	4.0,4.0,4.0	4.0,4.0,4.0	4.0,4.0,4.0
Escherichia coli HVH 68 (4-0888028)	HVH 68 (4-0888028)	GCA_000456965.1	PRJNA186094	SAMN01885721	5.1578	0.98	0.93	B2-2	4	4	4	4	4	4	4	4	4	4	4	4	4	4	4	4	4	4	4	4	4	4	4	4	4	4	4	4	4	4	4.0,4.0,4.0	4.0,4.0,4.0	4.0,4.0,4.0	4.0,4.0,4.0	4.0,4.0,4.0	4.0,4.0,4.0	4.0,4.0,4.0	4.0,4.0,4.0	4.0,4.0,4.0	4.0,4.0,4.0
Escherichia coli UMEA 3216-1	UMEA 3216-1	GCA_000460875.1	PRJNA186322	SAMN01885932	5.03066	0.98	0.94	B2-2	4	4	4	4	4	4	4	4	4	4	4	4	4	4	4	4	4	4	4	4	4	4	4	4	4	4	4	4	4	4	4.0,4.0,4.0	4.0,4.0,4.0	4.0,4.0,4.0	4.0,4.0,4.0	4.0,4.0,4.0	4.0,4.0,4.0	4.0,4.0,4.0	4.0,4.0,4.0	4.0,4.0,4.0	4.0,4.0,4.0
Escherichia coli	blood-10-1126	GCA_000779125.1	PRJNA248737	SAMN02801881	5.35861	0.94	0.77	B2-2	4	4	4	4	4	4	4	4	4	4	4	4	4	4	4	4	4	4	4	4	4	4	4	4	4	4	4	4	4	4	4.0,4.0,4.0	4.0,4.0,4.0	4.0,4.0,4.0	4.0,4.0,4.0	4.0,4.0,4.0	4.0,4.0,4.0	4.0,4.0,4.0	4.0,4.0,4.0	4.0,4.0,4.0	4.0,4.0,4.0
Escherichia coli	blood-10-1105	GCA_000779025.1	PRJNA248737	SAMN02801880	5.35668	0.95	0.79	B2-2	4	4	4	4	4	4	4	4	4	4	4	4	4	4	4	4	4	4	4	4	4	4	4	4	4	4	4	4	4	4	4.0,4.0,4.0	4.0,4.0,4.0	4.0,4.0,4.0	4.0,4.0,4.0	4.0,4.0,4.0	4.0,4.0,4.0	4.0,4.0,4.0	4.0,4.0,4.0	4.0,4.0,4.0	4.0,4.0,4.0
Escherichia coli	ECG11	GCA_900130195.1	PRJEB18074	SAMEA4557277	5.21215	0.99	0.96	B2-2	4	4	4	4	4	4	4	4	4	4	4	4	4	4	4	4	4	4	4	4	4	4	4	4	4	4	4	4	4	4	4.0,4.0,4.0	4.0,4.0,4.0	4.0,4.0,4.0	4.0,4.0,4.0	4.0,4.0,4.0	4.0,4.0,4.0	4.0,4.0,4.0	4.0,4.0,4.0	4.0,4.0,4.0	4.0,4.0,4.0
Escherichia coli	AIEC01	GCA_900130205.1	PRJEB18074	SAMEA4557276	5.21502	0.9	0.6	B2-2	4	4	4	4	4	4	4	4	4	4	4	4	4	4	4	4	4	4	4	4	4	4	4	4	4	4	4	4	4	4	4.0,4.0,4.0	4.0,4.0,4.0	4.0,4.0,4.0	4.0,4.0,4.0	4.0,4.0,4.0	4.0,4.0,4.0	4.0,4.0,4.0	4.0,4.0,4.0	4.0,4.0,4.0	4.0,4.0,4.0
Escherichia coli HVH 149 (4-4451880)	HVH 149 (4-4451880)	GCA_000458215.1	PRJNA186181	SAMN01885794	5.20853	0.98	0.94	B2-2	4	4	4	4	4	4	4	4	4	4	4	4	4	4	4	4	4	4	4	4	4	4	4	4	4	4	4	4	4	4	4.0,4.0,4.0	4.0,4.0,4.0	4.0,4.0,4.0	4.0,4.0,4.0	4.0,4.0,4.0	4.0,4.0,4.0	4.0,4.0,4.0	4.0,4.0,4.0	4.0,4.0,4.0	4.0,4.0,4.0
Escherichia coli UMEA 3172-1	UMEA 3172-1	GCA_000460515.1	PRJNA186304	SAMN01885914	5.27935	0.98	0.92	B2-2	4	4	4	4	4	4	4	4	4	4	4	4	4	4	4	4	4	4	4	4	4	4	4	4	4	4	4	4	4	4	4.0,4.0,4.0	4.0,4.0,4.0	4.0,4.0,4.0	4.0,4.0,4.0	4.0,4.0,4.0	4.0,4.0,4.0	4.0,4.0,4.0	4.0,4.0,4.0	4.0,4.0,4.0	4.0,4.0,4.0
Escherichia coli	MOD1-EC6744	GCA_002522265.1	PRJNA230969	SAMN04992575	5.32562	0.94	0.76	B2-2	4	4	4	4	4	4	4	4	4	4	4	4	4	4	4	4	4	4	4	4	4	4	4	4	4	4	4				4.0,4.0,4.0	4.0,4.0,4.0	4.0,4.0,4.0	4.0,4.0,4.0	4.0,4.0,4.0	4.0,4.0,4.0	4.0,4.0,4.0	4.0,4.0,4.0	4.0,4.0,4.0	nan,nan,nan
Escherichia coli H378	H378	GCA_002110115.1	PRJNA38995	SAMN06392841	5.34391	0.94	0.76	B2-2	4	4	4	4	4	4	4	4	4	4	4	4	4	4	4	4	4	4	4	4	4	4	4	4	4	4	4	4	4	4	4.0,4.0,4.0	4.0,4.0,4.0	4.0,4.0,4.0	4.0,4.0,4.0	4.0,4.0,4.0	4.0,4.0,4.0	4.0,4.0,4.0	4.0,4.0,4.0	4.0,4.0,4.0	4.0,4.0,4.0
Escherichia coli	19.1-R3	GCA_002001585.1	PRJNA335932	SAMN05567351	5.21373	0.94	0.75	B2-2	4	4	4	4	4	4	4	4	4	4	4	4	4	4	4	4	4	4	4	4	4	4	4	4	4	4	4	4	4	4	4.0,4.0,4.0	4.0,4.0,4.0	4.0,4.0,4.0	4.0,4.0,4.0	4.0,4.0,4.0	4.0,4.0,4.0	4.0,4.0,4.0	4.0,4.0,4.0	4.0,4.0,4.0	4.0,4.0,4.0
Escherichia coli HVH 116 (4-6879942)	HVH 116 (4-6879942)	GCA_000457675.1	PRJNA186138	SAMN01885765	5.24195	0.98	0.94	B2-2	4	4	4	4	4	4	4	4	4	4	4	4	4	4	4	4	4	4	4	4	4	4	4	4	4	4	4	4	4	4	4.0,4.0,4.0	4.0,4.0,4.0	4.0,4.0,4.0	4.0,4.0,4.0	4.0,4.0,4.0	4.0,4.0,4.0	4.0,4.0,4.0	4.0,4.0,4.0	4.0,4.0,4.0	4.0,4.0,4.0
Escherichia coli LAU-EC6	LAU-EC6	GCA_000506445.2	PRJNA215780	SAMN02470237	5.35719	0.94	0.84	B2-2	4	4	4	4	4	4	4	4	4	4	4	4	4	4	4	4	4	4	4	4	4	4	4	4	4	4	4				4.0,4.0,4.0	4.0,4.0,4.0	4.0,4.0,4.0	4.0,4.0,4.0	4.0,4.0,4.0	4.0,4.0,4.0	4.0,4.0,4.0	4.0,4.0,4.0	4.0,4.0,4.0	nan,nan,nan
Escherichia coli	MOD1-EC691	GCA_002465795.1	PRJNA230969	SAMN05591538	5.29701	0.93	0.7	B2-2	4	4	4	4	4	4	4	4	4	4	4	4	4	4	4	4	4	4	4	4	4	4	4	4	4	4	4	4	4	4	4.0,4.0,4.0	4.0,4.0,4.0	4.0,4.0,4.0	4.0,4.0,4.0	4.0,4.0,4.0	4.0,4.0,4.0	4.0,4.0,4.0	4.0,4.0,4.0	4.0,4.0,4.0	4.0,4.0,4.0
Escherichia coli	MOD1-EC705	GCA_002465425.1	PRJNA230969	SAMN05591524	5.34652	0.92	0.69	B2-2	4	4	4	4	4	4	4	4	4	4	4	4	4	4	4	4	4	4	4	4	4	4	4	4	4	4	4	4	4	4	4.0,4.0,4.0	4.0,4.0,4.0	4.0,4.0,4.0	4.0,4.0,4.0	4.0,4.0,4.0	4.0,4.0,4.0	4.0,4.0,4.0	4.0,4.0,4.0	4.0,4.0,4.0	4.0,4.0,4.0
Escherichia coli	GN02009	GCA_001519125.1	PRJNA290784	SAMN03922908	5.20295	0.9	0.78	B2-2	4	4	4	4	4	4	4	4	4	4	4	4	4	4	4	4	4	4	4	4	4	4	4	4	4	4	4	4	4	4	4.0,4.0,4.0	4.0,4.0,4.0	4.0,4.0,4.0	4.0,4.0,4.0	4.0,4.0,4.0	4.0,4.0,4.0	4.0,4.0,4.0	4.0,4.0,4.0	4.0,4.0,4.0	4.0,4.0,4.0
Escherichia coli	GN06113	GCA_001621995.1	PRJNA290784	SAMN04393302	5.14723	0.89	0.67	B2-2	4	4	4	4	4	4	4	4	4	4	4	4	4	4	4	4	4	4	4	4	4	4	4	4	4	4	4	4	4	4	4.0,4.0,4.0	4.0,4.0,4.0	4.0,4.0,4.0	4.0,4.0,4.0	4.0,4.0,4.0	4.0,4.0,4.0	4.0,4.0,4.0	4.0,4.0,4.0	4.0,4.0,4.0	4.0,4.0,4.0
Escherichia coli	MOD1-EC675	GCA_002465855.1	PRJNA230969	SAMN05591554	5.18319	0.94	0.75	B2-2	4	4	4	4	4	4	4	4	4	4	4	4	4	4	4	4	4	4	4	4	4	4	4	4	4	4	4	4	4	4	4.0,4.0,4.0	4.0,4.0,4.0	4.0,4.0,4.0	4.0,4.0,4.0	4.0,4.0,4.0	4.0,4.0,4.0	4.0,4.0,4.0	4.0,4.0,4.0	4.0,4.0,4.0	4.0,4.0,4.0
Escherichia coli HVH 16 (4-7649002)	HVH 16 (4-7649002)	GCA_000456205.1	PRJNA186049	SAMN01885679	5.18427	0.95	0.92	B2-2	4	4	4	4	4	4	4	4	4	4	4	4	4	4	4	4	4	4	4	4	4	4	4	4	4	4	4	4	4	4	4.0,4.0,4.0	4.0,4.0,4.0	4.0,4.0,4.0	4.0,4.0,4.0	4.0,4.0,4.0	4.0,4.0,4.0	4.0,4.0,4.0	4.0,4.0,4.0	4.0,4.0,4.0	4.0,4.0,4.0
Escherichia coli KTE87	KTE87	GCA_000351825.1	PRJNA164927	SAMN00854644	5.27278	0.95	0.91	B2-2	4	4	4	4	4	4	4	4	4	4	4	4	4	4	4	4	4	4	4	4	4	4	4	4	4	4	4	4	4	4	4.0,4.0,4.0	4.0,4.0,4.0	4.0,4.0,4.0	4.0,4.0,4.0	4.0,4.0,4.0	4.0,4.0,4.0	4.0,4.0,4.0	4.0,4.0,4.0	4.0,4.0,4.0	4.0,4.0,4.0
Escherichia coli	GN02323	GCA_001519595.1	PRJNA290784	SAMN03922953	5.12671	0.88	0.7	B2-2	4	4	4	4	4	4	4	4	4	4	4	4	4	4	4	4	4	4	4	4	4	4	4	4	4	4	4	4	4	4	4.0,4.0,4.0	4.0,4.0,4.0	4.0,4.0,4.0	4.0,4.0,4.0	4.0,4.0,4.0	4.0,4.0,4.0	4.0,4.0,4.0	4.0,4.0,4.0	4.0,4.0,4.0	4.0,4.0,4.0
Escherichia coli	GN02045	GCA_001519215.1	PRJNA290784	SAMN03922910	5.08967	0.9	0.81	B2-2	4	4	4	4	4	4	4	4	4	4	4	4	4	4	4	4	4	4	4	4	4	4	4	4	4	4	4	4	4	4	4.0,4.0,4.0	4.0,4.0,4.0	4.0,4.0,4.0	4.0,4.0,4.0	4.0,4.0,4.0	4.0,4.0,4.0	4.0,4.0,4.0	4.0,4.0,4.0	4.0,4.0,4.0	4.0,4.0,4.0
Escherichia coli	MOD1-EC724	GCA_002465205.1	PRJNA230969	SAMN05591655	5.09332	0.94	0.77	B2-2	4	4	4	4	4	4	4	4	4	4	4	4	4	4	4	4	4	4	4	4	4	4	4	4	4	4	4	4	4	4	4.0,4.0,4.0	4.0,4.0,4.0	4.0,4.0,4.0	4.0,4.0,4.0	4.0,4.0,4.0	4.0,4.0,4.0	4.0,4.0,4.0	4.0,4.0,4.0	4.0,4.0,4.0	4.0,4.0,4.0
Escherichia coli	GN02787	GCA_001521155.1	PRJNA290784	SAMN04388542	5.06595	0.87	0.67	B2-2	4	4	4	4	4	4	4	4	4	4	4	4	4	4	4	4	4	4	4	4	4	4	4	4	4	4	4	4	4	4	4.0,4.0,4.0	4.0,4.0,4.0	4.0,4.0,4.0	4.0,4.0,4.0	4.0,4.0,4.0	4.0,4.0,4.0	4.0,4.0,4.0	4.0,4.0,4.0	4.0,4.0,4.0	4.0,4.0,4.0
Escherichia coli	MOD1-EC681	GCA_002465845.1	PRJNA230969	SAMN05591548	5.07163	0.94	0.76	B2-2	4	4	4	4	4	4	4	4	4	4	4	4	4	4	4	4	4	4	4	4	4	4	4	4	4	4	4	4	4	4	4.0,4.0,4.0	4.0,4.0,4.0	4.0,4.0,4.0	4.0,4.0,4.0	4.0,4.0,4.0	4.0,4.0,4.0	4.0,4.0,4.0	4.0,4.0,4.0	4.0,4.0,4.0	4.0,4.0,4.0
Escherichia coli	upec-93	GCA_000776695.1	PRJNA248737	SAMN02802189	5.11767	0.86	0.65	B2-2	4	4	4	4	4	4	4	4	4	4	4	4	4	4	4	4	4	4	4	4	4	4	4	4	4	4	4	4	4	4	4.0,4.0,4.0	4.0,4.0,4.0	4.0,4.0,4.0	4.0,4.0,4.0	4.0,4.0,4.0	4.0,4.0,4.0	4.0,4.0,4.0	4.0,4.0,4.0	4.0,4.0,4.0	4.0,4.0,4.0
Escherichia coli	GN02748	GCA_001518355.1	PRJNA290784	SAMN04388537	5.07666	0.86	0.65	B2-2	4	4	4	4	4	4	4	4	4	4	4	4	4	4	4	4	4	4	4	4	4	4	4	4	4	4	4	4	4	4	4.0,4.0,4.0	4.0,4.0,4.0	4.0,4.0,4.0	4.0,4.0,4.0	4.0,4.0,4.0	4.0,4.0,4.0	4.0,4.0,4.0	4.0,4.0,4.0	4.0,4.0,4.0	4.0,4.0,4.0
Escherichia coli	MOD1-EC719	GCA_002456305.1	PRJNA230969	SAMN05591660	5.08723	0.93	0.73	B2-2	4	4	4	4	4	4	4	4	4	4	4	4	4	4	4	4	4	4	4	4	4	4	4	4	4	4	4	4	4	4	4.0,4.0,4.0	4.0,4.0,4.0	4.0,4.0,4.0	4.0,4.0,4.0	4.0,4.0,4.0	4.0,4.0,4.0	4.0,4.0,4.0	4.0,4.0,4.0	4.0,4.0,4.0	4.0,4.0,4.0
Escherichia coli	13.1-R2	GCA_002002165.1	PRJNA335932	SAMN05567344	5.09949	0.95	0.8	B2-2	4	4	4	4	4	4	4	4	4	4	4	4	4	4	4	4	4	4	4	4	4	4	4	4	4	4	4	4	4	4	4.0,4.0,4.0	4.0,4.0,4.0	4.0,4.0,4.0	4.0,4.0,4.0	4.0,4.0,4.0	4.0,4.0,4.0	4.0,4.0,4.0	4.0,4.0,4.0	4.0,4.0,4.0	4.0,4.0,4.0
Escherichia coli	13.1-R2a	GCA_002002125.1	PRJNA335932	SAMN05567345	5.1135	0.95	0.8	B2-2	4	4	4	4	4	4	4	4	4	4	4	4	4	4	4	4	4	4	4	4	4	4	4	4	4	4	4	4	4	4	4.0,4.0,4.0	4.0,4.0,4.0	4.0,4.0,4.0	4.0,4.0,4.0	4.0,4.0,4.0	4.0,4.0,4.0	4.0,4.0,4.0	4.0,4.0,4.0	4.0,4.0,4.0	4.0,4.0,4.0
Escherichia coli	GN05963	GCA_001621885.1	PRJNA290784	SAMN04393296	5.07189	0.9	0.69	B2-2	4	4	4	4	4	4	4	4	4	4	4	4	4	4	4	4	4	4	4	4	4	4	4	4	4	4	4	4	4	4	4.0,4.0,4.0	4.0,4.0,4.0	4.0,4.0,4.0	4.0,4.0,4.0	4.0,4.0,4.0	4.0,4.0,4.0	4.0,4.0,4.0	4.0,4.0,4.0	4.0,4.0,4.0	4.0,4.0,4.0
Escherichia coli HVH 142 (4-5627451)	HVH 142 (4-5627451)	GCA_000458095.1	PRJNA186174	SAMN01885787	5.25817	0.95	0.9	B2-2	4	4	4	4	4	4	4	4	4	4	4	4	4	4	4	4	4	4	4	4	4	4	4	4	4	4	4	4	4	4	4.0,4.0,4.0	4.0,4.0,4.0	4.0,4.0,4.0	4.0,4.0,4.0	4.0,4.0,4.0	4.0,4.0,4.0	4.0,4.0,4.0	4.0,4.0,4.0	4.0,4.0,4.0	4.0,4.0,4.0
Escherichia coli HVH 86 (4-7026218)	HVH 86 (4-7026218)	GCA_000494975.1	PRJNA186108	SAMN01885735	5.61956	0.97	0.89	B2-2	4	4	4	4	4	4	4	4	4	4	4	4	4	4	4	4	4	4													4.0,4.0,4.0	4.0,4.0,4.0	4.0,4.0,4.0	4.0,4.0,4.0	4.0,4.0,4.0	4.0,4.0,4.0	nan,nan,nan	nan,nan,nan	nan,nan,nan	nan,nan,nan
Escherichia coli	ST-73:E053	GCA_002416865.1	PRJNA355910	SAMN06106838	5.34101	0.91	0.62	B2-2	4	4	4	4	4	4	4	4	4	4	4	4	4	4	4																4.0,4.0,4.0	4.0,4.0,4.0	4.0,4.0,4.0	4.0,4.0,4.0	4.0,4.0,4.0	nan,nan,nan	nan,nan,nan	nan,nan,nan	nan,nan,nan	nan,nan,nan
Escherichia coli HVH 95 (4-6074464)	HVH 95 (4-6074464)	GCA_000457345.1	PRJNA186116	SAMN01885743	5.241	0.95	0.9	B2-2	4	4	4	4	4	4	4	4	4	4	4	4	4	4	4	4	4	4	4	4	4	4	4	4	4	4	4	4	4	4	4.0,4.0,4.0	4.0,4.0,4.0	4.0,4.0,4.0	4.0,4.0,4.0	4.0,4.0,4.0	4.0,4.0,4.0	4.0,4.0,4.0	4.0,4.0,4.0	4.0,4.0,4.0	4.0,4.0,4.0
Escherichia coli 907892	907892	GCA_000488475.1	PRJNA183813	SAMN02436806	5.17698	0.84	0.66	B2-2	4	4	4	4	4	4	4	4	4	4	4	4	4	4	4	4	4	4	4	4	4	4	4	4	4	4	4	4	4	4	4.0,4.0,4.0	4.0,4.0,4.0	4.0,4.0,4.0	4.0,4.0,4.0	4.0,4.0,4.0	4.0,4.0,4.0	4.0,4.0,4.0	4.0,4.0,4.0	4.0,4.0,4.0	4.0,4.0,4.0
Escherichia coli HVH 212 (3-9305343)	HVH 212 (3-9305343)	GCA_000459295.1	PRJNA186239	SAMN01885851	5.40546	0.98	0.92	B2-2	4	4	4	4	4	4	4	4	4	4	4	4	4	4	4	4	4	4	4	4	4	4	4	4							4.0,4.0,4.0	4.0,4.0,4.0	4.0,4.0,4.0	4.0,4.0,4.0	4.0,4.0,4.0	4.0,4.0,4.0	4.0,4.0,4.0	4.0,4.0,4.0	nan,nan,nan	nan,nan,nan
Escherichia coli	upec-193	GCA_000779545.1	PRJNA248737	SAMN02802012	5.31526	0.85	0.7	B2-2	4	4	4	4	4	4	4	4	4	4	4	4	4	4	4	4	4	4	4	4	4	4	4	4	4	4	4	4	4	4	4.0,4.0,4.0	4.0,4.0,4.0	4.0,4.0,4.0	4.0,4.0,4.0	4.0,4.0,4.0	4.0,4.0,4.0	4.0,4.0,4.0	4.0,4.0,4.0	4.0,4.0,4.0	4.0,4.0,4.0
Escherichia coli HVH 96 (4-5934869)	HVH 96 (4-5934869)	GCA_000457385.1	PRJNA186117	SAMN01885744	5.34461	0.95	0.89	B2-2	4	4	4	4	4	4	4	4	4	4	4	4	4	4	4	4	4	4	4	4	4	4	4	4	4	4	4	4	4	4	4.0,4.0,4.0	4.0,4.0,4.0	4.0,4.0,4.0	4.0,4.0,4.0	4.0,4.0,4.0	4.0,4.0,4.0	4.0,4.0,4.0	4.0,4.0,4.0	4.0,4.0,4.0	4.0,4.0,4.0
Escherichia coli HVH 92 (4-5930790)	HVH 92 (4-5930790)	GCA_000457325.1	PRJNA186114	SAMN01885741	5.39806	0.95	0.89	B2-2	4	4	4	4	4	4	4	4	4	4	4	4	4	4	4	4	4	4	4	4	4	4	4	4	4	4	4	4	4	4	4.0,4.0,4.0	4.0,4.0,4.0	4.0,4.0,4.0	4.0,4.0,4.0	4.0,4.0,4.0	4.0,4.0,4.0	4.0,4.0,4.0	4.0,4.0,4.0	4.0,4.0,4.0	4.0,4.0,4.0
Escherichia coli UMEA 3652-1	UMEA 3652-1	GCA_000463605.1	PRJNA186360	SAMN01885969	5.24573	0.99	0.96	B2-2	4	4	4	4	4	4	4	4	4	4	4	4	4	4	4	4	4	4	4	4	4	4	4	4	4	4	4	4	4	4	4.0,4.0,4.0	4.0,4.0,4.0	4.0,4.0,4.0	4.0,4.0,4.0	4.0,4.0,4.0	4.0,4.0,4.0	4.0,4.0,4.0	4.0,4.0,4.0	4.0,4.0,4.0	4.0,4.0,4.0
Escherichia coli	UPEC 26-1	GCA_001693315.1	PRJNA329167	SAMN05392487	5.32975	1	1	B2-2	4	4	4	4	4	4	4	4	4	4	4	4	4	4	4	4	4	4	4	4	4	4	4	4	4	4	4	4	4	4	4.0,4.0,4.0	4.0,4.0,4.0	4.0,4.0,4.0	4.0,4.0,4.0	4.0,4.0,4.0	4.0,4.0,4.0	4.0,4.0,4.0	4.0,4.0,4.0	4.0,4.0,4.0	4.0,4.0,4.0
Escherichia coli	MOD1-EC692	GCA_002466835.1	PRJNA230969	SAMN05591537	5.15476	0.94	0.76	B2-2	4	4	4	4	4	4	4	4	4	4	4	4	4	4	4	4	4	4	4	4	4	4	4	4	4	4	4	4	4	4	4.0,4.0,4.0	4.0,4.0,4.0	4.0,4.0,4.0	4.0,4.0,4.0	4.0,4.0,4.0	4.0,4.0,4.0	4.0,4.0,4.0	4.0,4.0,4.0	4.0,4.0,4.0	4.0,4.0,4.0
Escherichia coli HVH 51 (4-2172526)	HVH 51 (4-2172526)	GCA_000456785.1	PRJNA186084	SAMN01885711	5.15847	0.95	0.92	B2-2	4	4	4	4	4	4	4	4	4	4	4	4	4	4	4	4	4	4	4	4	4	4	4	4	4	4	4	4	4	4	4.0,4.0,4.0	4.0,4.0,4.0	4.0,4.0,4.0	4.0,4.0,4.0	4.0,4.0,4.0	4.0,4.0,4.0	4.0,4.0,4.0	4.0,4.0,4.0	4.0,4.0,4.0	4.0,4.0,4.0
Escherichia coli	34-481	GCA_002244945.1	PRJNA269984	SAMN03262788	5.13202	0.99	0.95	B2-2	4	4	4	4	4	4	4	4	4	4	4	4	4	4	4	4	4	4	4	4	4	4	4	4	4	4	4	4	4	4	4.0,4.0,4.0	4.0,4.0,4.0	4.0,4.0,4.0	4.0,4.0,4.0	4.0,4.0,4.0	4.0,4.0,4.0	4.0,4.0,4.0	4.0,4.0,4.0	4.0,4.0,4.0	4.0,4.0,4.0
Escherichia coli HVH 77 (4-2605759)	HVH 77 (4-2605759)	GCA_000457085.1	PRJNA186100	SAMN01885727	5.37803	0.94	0.86	B2-2	4	4	4	4	4	4	4	4	4	4	4	4	4	4	4	4	4	4	4	4	4	4	4	4	4	4	4	4	4	4	4.0,4.0,4.0	4.0,4.0,4.0	4.0,4.0,4.0	4.0,4.0,4.0	4.0,4.0,4.0	4.0,4.0,4.0	4.0,4.0,4.0	4.0,4.0,4.0	4.0,4.0,4.0	4.0,4.0,4.0
Escherichia coli HVH 161 (4-3119890)	HVH 161 (4-3119890)	GCA_000458435.1	PRJNA186193	SAMN01885806	5.34178	0.98	0.91	B2-2	4	4	4	4	4	4	4	4	4	4	4	4	4	4	4	4	4	4	4	4	4	4	4	4	4	4	4	4	4	4	4.0,4.0,4.0	4.0,4.0,4.0	4.0,4.0,4.0	4.0,4.0,4.0	4.0,4.0,4.0	4.0,4.0,4.0	4.0,4.0,4.0	4.0,4.0,4.0	4.0,4.0,4.0	4.0,4.0,4.0
Escherichia coli KTE201	KTE201	GCA_000351045.1	PRJNA163415	SAMN00974056	5.28166	0.98	0.92	B2-2	4	4	4	4	4	4	4	4	4	4	4	4	4	4	4	4	4	4	4	4	4	4	4	4	4	4	4	4	4	4	4.0,4.0,4.0	4.0,4.0,4.0	4.0,4.0,4.0	4.0,4.0,4.0	4.0,4.0,4.0	4.0,4.0,4.0	4.0,4.0,4.0	4.0,4.0,4.0	4.0,4.0,4.0	4.0,4.0,4.0
Escherichia coli KTE124	KTE124	GCA_000326225.1	PRJNA157681	SAMN00847699	5.12767	0.8	0.8	B2-2	4	4	4	4	4	4	4	4	4	4	4	4	4	4	4	4	4	4	4	4	4	4	4	4	4	4	4	4	4	4	4.0,4.0,4.0	4.0,4.0,4.0	4.0,4.0,4.0	4.0,4.0,4.0	4.0,4.0,4.0	4.0,4.0,4.0	4.0,4.0,4.0	4.0,4.0,4.0	4.0,4.0,4.0	4.0,4.0,4.0
Escherichia coli	MOD1-EC5001	GCA_002232105.1	PRJNA230969	SAMN04279329	5.26496	0.9	0.69	B2-2	4	4	4	4	4	4	4	4	4	4	4	4	4	4	4																4.0,4.0,4.0	4.0,4.0,4.0	4.0,4.0,4.0	4.0,4.0,4.0	4.0,4.0,4.0	nan,nan,nan	nan,nan,nan	nan,nan,nan	nan,nan,nan	nan,nan,nan
Escherichia coli HVH 160 (4-5695937)	HVH 160 (4-5695937)	GCA_000458415.1	PRJNA186192	SAMN01885805	5.28686	0.98	0.92	B2-2	4	4	4	4	4	4	4	4	4	4	4	4	4	4	4	4	4	4	4	4	4	4	4	4	4	4	4	4	4	4	4.0,4.0,4.0	4.0,4.0,4.0	4.0,4.0,4.0	4.0,4.0,4.0	4.0,4.0,4.0	4.0,4.0,4.0	4.0,4.0,4.0	4.0,4.0,4.0	4.0,4.0,4.0	4.0,4.0,4.0
Escherichia coli HVH 7 (4-7315031)	HVH 7 (4-7315031)	GCA_000456125.1	PRJNA186044	SAMN01885674	5.28155	0.98	0.91	B2-2	4	4	4	4	4	4	4	4	4	4	4	4	4	4	4	4	4	4	4	4	4	4	4	4	4	4	4	4	4	4	4.0,4.0,4.0	4.0,4.0,4.0	4.0,4.0,4.0	4.0,4.0,4.0	4.0,4.0,4.0	4.0,4.0,4.0	4.0,4.0,4.0	4.0,4.0,4.0	4.0,4.0,4.0	4.0,4.0,4.0
Escherichia coli HVH 61 (4-2736020)	HVH 61 (4-2736020)	GCA_000456905.1	PRJNA186091	SAMN01885718	5.22204	0.99	0.95	B2-2	4	4	4	4	4	4	4	4	4	4	4	4	4	4	4	4	4	4	4	4	4	4	4	4	4	4	4	4	4	4	4.0,4.0,4.0	4.0,4.0,4.0	4.0,4.0,4.0	4.0,4.0,4.0	4.0,4.0,4.0	4.0,4.0,4.0	4.0,4.0,4.0	4.0,4.0,4.0	4.0,4.0,4.0	4.0,4.0,4.0
Escherichia coli	56.2r	GCA_002166685.1	PRJNA269984	SAMN06856412	5.24706	0.88	0.63	B2-2	4	4	4	4	4	4	4	4	4	4	4	4	4	4	4	4	4	4	4	4	4	4	4	4	4	4	4	4	4	4	4.0,4.0,4.0	4.0,4.0,4.0	4.0,4.0,4.0	4.0,4.0,4.0	4.0,4.0,4.0	4.0,4.0,4.0	4.0,4.0,4.0	4.0,4.0,4.0	4.0,4.0,4.0	4.0,4.0,4.0
Escherichia coli	56.3r	GCA_002166705.1	PRJNA269984	SAMN06856413	5.26019	0.84	0.65	B2-2	4	4	4	4	4	4	4	4	4	4	4	4	4	4	4	4	4	4	4	4	4	4	4	4	4	4	4	4	4	4	4.0,4.0,4.0	4.0,4.0,4.0	4.0,4.0,4.0	4.0,4.0,4.0	4.0,4.0,4.0	4.0,4.0,4.0	4.0,4.0,4.0	4.0,4.0,4.0	4.0,4.0,4.0	4.0,4.0,4.0
Escherichia coli	upec-237	GCA_000778335.1	PRJNA248737	SAMN02802061	5.40213	0.88	0.72	B2-2	4	4	4	4	4	4	4	4	4	4	4	4	4	4	4	4	4	4	4	4	4	4	4	4							4.0,4.0,4.0	4.0,4.0,4.0	4.0,4.0,4.0	4.0,4.0,4.0	4.0,4.0,4.0	4.0,4.0,4.0	4.0,4.0,4.0	4.0,4.0,4.0	nan,nan,nan	nan,nan,nan
Escherichia coli	upec-39	GCA_000777165.1	PRJNA248737	SAMN02802129	5.42222	0.93	0.7	B2-2	4	4	4	4	4	4	4	4	4	4	4	4	4	4	4	4	4	4	4	4	4										4.0,4.0,4.0	4.0,4.0,4.0	4.0,4.0,4.0	4.0,4.0,4.0	4.0,4.0,4.0	4.0,4.0,4.0	4.0,4.0,4.0	nan,nan,nan	nan,nan,nan	nan,nan,nan
Escherichia coli HVH 216 (4-3042952)	HVH 216 (4-3042952)	GCA_000459355.1	PRJNA186244	SAMN01885855	5.23722	0.98	0.94	B2-2	4	4	4	4	4	4	4	4	4	4	4	4	4	4	4	4	4	4	4	4	4	4	4	4	4	4	4	4	4	4	4.0,4.0,4.0	4.0,4.0,4.0	4.0,4.0,4.0	4.0,4.0,4.0	4.0,4.0,4.0	4.0,4.0,4.0	4.0,4.0,4.0	4.0,4.0,4.0	4.0,4.0,4.0	4.0,4.0,4.0
Escherichia coli KTE214	KTE214	GCA_000351205.1	PRJNA163441	SAMN00974069	5.40537	0.98	0.92	B2-2	4	4	4	4	4	4	4	4	4	4	4	4	4	4	4	4	4	4	4	4	4	4	4	4							4.0,4.0,4.0	4.0,4.0,4.0	4.0,4.0,4.0	4.0,4.0,4.0	4.0,4.0,4.0	4.0,4.0,4.0	4.0,4.0,4.0	4.0,4.0,4.0	nan,nan,nan	nan,nan,nan
Escherichia coli HVH 156 (4-3206505)	HVH 156 (4-3206505)	GCA_000458335.1	PRJNA186188	SAMN01885801	5.32522	0.98	0.94	B2-2	4	4	4	4	4	4	4	4	4	4	4	4	4	4	4	4	4	4	4	4	4	4	4	4	4	4	4	4	4	4	4.0,4.0,4.0	4.0,4.0,4.0	4.0,4.0,4.0	4.0,4.0,4.0	4.0,4.0,4.0	4.0,4.0,4.0	4.0,4.0,4.0	4.0,4.0,4.0	4.0,4.0,4.0	4.0,4.0,4.0
Escherichia coli KTE39	KTE39	GCA_000350865.1	PRJNA157631	SAMN00847674	5.2935	0.95	0.92	B2-2	4	4	4	4	4	4	4	4	4	4	4	4	4	4	4	4	4	4	4	4	4	4	4	4	4	4	4	4	4	4	4.0,4.0,4.0	4.0,4.0,4.0	4.0,4.0,4.0	4.0,4.0,4.0	4.0,4.0,4.0	4.0,4.0,4.0	4.0,4.0,4.0	4.0,4.0,4.0	4.0,4.0,4.0	4.0,4.0,4.0
Escherichia coli	ABU 84	GCA_002761685.1	PRJNA415978	SAMN07839399	5.22318	0.92	0.87	B2-2	4	4	4	4	4	4	4	4	4	4	4	4	4	4	4	4	4	4	4	4	4	4	4	4	4	4	4	4	4	4	4.0,4.0,4.0	4.0,4.0,4.0	4.0,4.0,4.0	4.0,4.0,4.0	4.0,4.0,4.0	4.0,4.0,4.0	4.0,4.0,4.0	4.0,4.0,4.0	4.0,4.0,4.0	4.0,4.0,4.0
Escherichia coli	MOD1-EC6697	GCA_002522665.1	PRJNA230969	SAMN04992527	5.09544	0.95	0.79	B2-2	4	4	4	4	4	4	4	4	4	4	4	4	4	4	4	4	4	4	4	4	4	4	4	4	4	4	4	4	4	4	4.0,4.0,4.0	4.0,4.0,4.0	4.0,4.0,4.0	4.0,4.0,4.0	4.0,4.0,4.0	4.0,4.0,4.0	4.0,4.0,4.0	4.0,4.0,4.0	4.0,4.0,4.0	4.0,4.0,4.0
Escherichia coli UMEA 3208-1	UMEA 3208-1	GCA_000460815.1	PRJNA186319	SAMN01885929	5.22682	0.95	0.92	B2-2	4	4	4	4	4	4	4	4	4	4	4	4	4	4	4	4	4	4	4	4	4	4	4	4	4	4	4	4	4	4	4.0,4.0,4.0	4.0,4.0,4.0	4.0,4.0,4.0	4.0,4.0,4.0	4.0,4.0,4.0	4.0,4.0,4.0	4.0,4.0,4.0	4.0,4.0,4.0	4.0,4.0,4.0	4.0,4.0,4.0
Escherichia coli	TUM17747	GCA_003203375.1	PRJDB6851	SAMD00119545	5.14117	0.91	0.75	B2-2	4	4	4	4	4	4	4	4	4	4	4	4	4	4	4	4	4	4	4	4	4	4	4	4	4	4	4	4	4	4	4.0,4.0,4.0	4.0,4.0,4.0	4.0,4.0,4.0	4.0,4.0,4.0	4.0,4.0,4.0	4.0,4.0,4.0	4.0,4.0,4.0	4.0,4.0,4.0	4.0,4.0,4.0	4.0,4.0,4.0
Escherichia coli	OS_02_042_-1	GCA_002087615.1	PRJNA269984	SAMN04606410	5.24991	0.98	0.94	B2-2	4	4	4	4	4	4	4	4	4	4	4	4	4	4	4	4	4	4	4	4	4	4	4	4	4	4	4	4	4	4	4.0,4.0,4.0	4.0,4.0,4.0	4.0,4.0,4.0	4.0,4.0,4.0	4.0,4.0,4.0	4.0,4.0,4.0	4.0,4.0,4.0	4.0,4.0,4.0	4.0,4.0,4.0	4.0,4.0,4.0
Escherichia coli KTE218	KTE218	GCA_000353105.1	PRJNA163449	SAMN00974073	5.12605	0.96	0.93	B2-2	4	4	4	4	4	4	4	4	4	4	4	4	4	4	4	4	4	4	4	4	4	4	4	4	4	4	4	4	4	4	4.0,4.0,4.0	4.0,4.0,4.0	4.0,4.0,4.0	4.0,4.0,4.0	4.0,4.0,4.0	4.0,4.0,4.0	4.0,4.0,4.0	4.0,4.0,4.0	4.0,4.0,4.0	4.0,4.0,4.0
Escherichia coli KTE153	KTE153	GCA_000326385.1	PRJNA157705	SAMN00847711	4.98543	0.89	0.84	B2-2	4	4	4	4	4	4	4	4	4	4	4	4	4	4	4	4	4	4	4	4	4	4	4	4	4	4	4	4	4	4	4.0,4.0,4.0	4.0,4.0,4.0	4.0,4.0,4.0	4.0,4.0,4.0	4.0,4.0,4.0	4.0,4.0,4.0	4.0,4.0,4.0	4.0,4.0,4.0	4.0,4.0,4.0	4.0,4.0,4.0
Escherichia coli	JPH264	GCA_001562835.1	PRJNA268327	SAMN03838475	5.10947	0.88	0.71	B2-2	4	4	4	4	4	4	4	4	4	4	4	4	4	4	4	4	4	4	4	4	4	4	4	4	4	4	4	4	4	4	4.0,4.0,4.0	4.0,4.0,4.0	4.0,4.0,4.0	4.0,4.0,4.0	4.0,4.0,4.0	4.0,4.0,4.0	4.0,4.0,4.0	4.0,4.0,4.0	4.0,4.0,4.0	4.0,4.0,4.0
Escherichia coli	GN02529	GCA_001520215.1	PRJNA290784	SAMN03922991	5.04082	0.89	0.67	B2-2	4	4	4	4	4	4	4	4	4	4	4	4	4	4	4	4	4	4	4	4	4	4	4	4	4	4	4	4	4	4	4.0,4.0,4.0	4.0,4.0,4.0	4.0,4.0,4.0	4.0,4.0,4.0	4.0,4.0,4.0	4.0,4.0,4.0	4.0,4.0,4.0	4.0,4.0,4.0	4.0,4.0,4.0	4.0,4.0,4.0
Escherichia coli	BWH59	GCA_001030285.1	PRJNA271899	SAMN03280200	5.09319	0.99	0.96	B2-2	4	4	4	4	4	4	4	4	4	4	4	4	4	4	4	4	4	4	4	4	4	4	4	4	4	4	4	4	4	4	4.0,4.0,4.0	4.0,4.0,4.0	4.0,4.0,4.0	4.0,4.0,4.0	4.0,4.0,4.0	4.0,4.0,4.0	4.0,4.0,4.0	4.0,4.0,4.0	4.0,4.0,4.0	4.0,4.0,4.0
Escherichia coli	125-1609	GCA_002244665.1	PRJNA269984	SAMN03262775	5.1004	0.99	0.95	B2-2	4	4	4	4	4	4	4	4	4	4	4	4	4	4	4	4	4	4	4	4	4	4	4	4	4	4	4	4	4	4	4.0,4.0,4.0	4.0,4.0,4.0	4.0,4.0,4.0	4.0,4.0,4.0	4.0,4.0,4.0	4.0,4.0,4.0	4.0,4.0,4.0	4.0,4.0,4.0	4.0,4.0,4.0	4.0,4.0,4.0
Escherichia coli	125-1642	GCA_002244705.1	PRJNA269984	SAMN03262776	5.07631	0.96	0.95	B2-2	4	4	4	4	4	4	4	4	4	4	4	4	4	4	4	4	4	4	4	4	4	4	4	4	4	4	4	4	4	4	4.0,4.0,4.0	4.0,4.0,4.0	4.0,4.0,4.0	4.0,4.0,4.0	4.0,4.0,4.0	4.0,4.0,4.0	4.0,4.0,4.0	4.0,4.0,4.0	4.0,4.0,4.0	4.0,4.0,4.0
Escherichia coli	GN02392	GCA_001520055.1	PRJNA290784	SAMN03922967	5.05612	0.88	0.72	B2-2	4	4	4	4	4	4	4	4	4	4	4	4	4	4	4	4	4	4	4	4	4	4	4	4	4	4	4	4	4	4	4.0,4.0,4.0	4.0,4.0,4.0	4.0,4.0,4.0	4.0,4.0,4.0	4.0,4.0,4.0	4.0,4.0,4.0	4.0,4.0,4.0	4.0,4.0,4.0	4.0,4.0,4.0	4.0,4.0,4.0
Escherichia coli	MOD1-EC697	GCA_002465725.1	PRJNA230969	SAMN05591532	5.14196	0.92	0.69	B2-2	4	4	4	4	4	4	4	4	4	4	4	4	4	4	4	4	4	4	4	4	4	4	4	4	4	4	4	4	4	4	4.0,4.0,4.0	4.0,4.0,4.0	4.0,4.0,4.0	4.0,4.0,4.0	4.0,4.0,4.0	4.0,4.0,4.0	4.0,4.0,4.0	4.0,4.0,4.0	4.0,4.0,4.0	4.0,4.0,4.0
Escherichia coli	MOD1-EC662	GCA_002456735.1	PRJNA230969	SAMN05591566	5.06313	0.95	0.8	B2-2	4	4	4	4	4	4	4	4	4	4	4	4	4	4	4	4	4	4	4	4	4	4	4	4	4	4	4	4	4	4	4.0,4.0,4.0	4.0,4.0,4.0	4.0,4.0,4.0	4.0,4.0,4.0	4.0,4.0,4.0	4.0,4.0,4.0	4.0,4.0,4.0	4.0,4.0,4.0	4.0,4.0,4.0	4.0,4.0,4.0
Escherichia coli	GN02007	GCA_001519115.1	PRJNA290784	SAMN03922907	5.06048	0.89	0.77	B2-2	4	4	4	4	4	4	4	4	4	4	4	4	4	4	4	4	4	4	4	4	4	4	4	4	4	4	4	4	4	4	4.0,4.0,4.0	4.0,4.0,4.0	4.0,4.0,4.0	4.0,4.0,4.0	4.0,4.0,4.0	4.0,4.0,4.0	4.0,4.0,4.0	4.0,4.0,4.0	4.0,4.0,4.0	4.0,4.0,4.0
Escherichia coli KTE137	KTE137	GCA_000326325.1	PRJNA157693	SAMN00847705	5.00154	0.89	0.84	B2-2	4	4	4	4	4	4	4	4	4	4	4	4	4	4	4	4	4	4	4	4	4	4	4	4	4	4	4	4	4	4	4.0,4.0,4.0	4.0,4.0,4.0	4.0,4.0,4.0	4.0,4.0,4.0	4.0,4.0,4.0	4.0,4.0,4.0	4.0,4.0,4.0	4.0,4.0,4.0	4.0,4.0,4.0	4.0,4.0,4.0
Escherichia coli KTE209	KTE209	GCA_000353025.1	PRJNA163431	SAMN00974064	5.11008	0.99	0.96	B2-2	4	4	4	4	4	4	4	4	4	4	4	4	4	4	4	4	4	4	4	4	4	4	4	4	4	4	4	4	4	4	4.0,4.0,4.0	4.0,4.0,4.0	4.0,4.0,4.0	4.0,4.0,4.0	4.0,4.0,4.0	4.0,4.0,4.0	4.0,4.0,4.0	4.0,4.0,4.0	4.0,4.0,4.0	4.0,4.0,4.0
Escherichia coli HVH 114 (4-7037740)	HVH 114 (4-7037740)	GCA_000457615.1	PRJNA186135	SAMN01885762	5.2752	0.98	0.94	B2-2	4	4	4	4	4	4	4	4	4	4	4	4	4	4	4	4	4	4	4	4	4	4	4	4	4	4	4	4	4	4	4.0,4.0,4.0	4.0,4.0,4.0	4.0,4.0,4.0	4.0,4.0,4.0	4.0,4.0,4.0	4.0,4.0,4.0	4.0,4.0,4.0	4.0,4.0,4.0	4.0,4.0,4.0	4.0,4.0,4.0
Escherichia coli	GN05681	GCA_001621675.1	PRJNA290784	SAMN04393285	5.15659	0.93	0.82	B2-2	4	4	4	4	4	4	4	4	4	4	4	4	4	4	4	4	4	4	4	4	4	4	4	4	4	4	4	4	4	4	4.0,4.0,4.0	4.0,4.0,4.0	4.0,4.0,4.0	4.0,4.0,4.0	4.0,4.0,4.0	4.0,4.0,4.0	4.0,4.0,4.0	4.0,4.0,4.0	4.0,4.0,4.0	4.0,4.0,4.0
Escherichia coli	17.3r	GCA_002166125.1	PRJNA269984	SAMN06856383	5.15359	0.88	0.7	B2-2	4	4	4	4	4	4	4	4	4	4	4	4	4	4	4	4	4	4	4	4	4	4	4	4	4	4	4	4	4	4	4.0,4.0,4.0	4.0,4.0,4.0	4.0,4.0,4.0	4.0,4.0,4.0	4.0,4.0,4.0	4.0,4.0,4.0	4.0,4.0,4.0	4.0,4.0,4.0	4.0,4.0,4.0	4.0,4.0,4.0
Escherichia coli	17.1a	GCA_002166025.1	PRJNA269984	SAMN06856381	5.16661	0.9	0.68	B2-2	4	4	4	4	4	4	4	4	4	4	4	4	4	4	4	4	4	4	4	4	4	4	4	4	4	4	4	4	4	4	4.0,4.0,4.0	4.0,4.0,4.0	4.0,4.0,4.0	4.0,4.0,4.0	4.0,4.0,4.0	4.0,4.0,4.0	4.0,4.0,4.0	4.0,4.0,4.0	4.0,4.0,4.0	4.0,4.0,4.0
Escherichia coli	17.2p	GCA_002166095.1	PRJNA269984	SAMN06856382	5.16164	0.92	0.68	B2-2	4	4	4	4	4	4	4	4	4	4	4	4	4	4	4	4	4	4	4	4	4	4	4	4	4	4	4	4	4	4	4.0,4.0,4.0	4.0,4.0,4.0	4.0,4.0,4.0	4.0,4.0,4.0	4.0,4.0,4.0	4.0,4.0,4.0	4.0,4.0,4.0	4.0,4.0,4.0	4.0,4.0,4.0	4.0,4.0,4.0
Escherichia coli	GN02547	GCA_001521355.1	PRJNA290784	SAMN03922996	5.21396	0.89	0.65	B2-2	4	4	4	4	4	4	4	4	4	4	4	4	4	4	4	4	4	4	4	4	4	4	4	4	4	4	4	4	4	4	4.0,4.0,4.0	4.0,4.0,4.0	4.0,4.0,4.0	4.0,4.0,4.0	4.0,4.0,4.0	4.0,4.0,4.0	4.0,4.0,4.0	4.0,4.0,4.0	4.0,4.0,4.0	4.0,4.0,4.0
Escherichia coli	blood-10-1386	GCA_000779615.1	PRJNA248737	SAMN02801888	5.23219	0.89	0.65	B2-2	4	4	4	4	4	4	4	4	4	4	4	4	4	4	4	4	4	4	4	4	4	4	4	4	4	4	4	4	4	4	4.0,4.0,4.0	4.0,4.0,4.0	4.0,4.0,4.0	4.0,4.0,4.0	4.0,4.0,4.0	4.0,4.0,4.0	4.0,4.0,4.0	4.0,4.0,4.0	4.0,4.0,4.0	4.0,4.0,4.0
Escherichia coli	blood-10-1365	GCA_000779455.1	PRJNA248737	SAMN02801887	5.1432	0.82	0.49	B2-2	4	4	4	4	4	4	4	4	4	4	4	4	4	4	4	4	4	4	4	4	4	4	4	4	4	4	4	4	4	4	4.0,4.0,4.0	4.0,4.0,4.0	4.0,4.0,4.0	4.0,4.0,4.0	4.0,4.0,4.0	4.0,4.0,4.0	4.0,4.0,4.0	4.0,4.0,4.0	4.0,4.0,4.0	4.0,4.0,4.0
Escherichia coli	MGH122	GCA_001030435.1	PRJNA271899	SAMN03280206	5.51031	0.98	0.94	B2-2	4	4	4	4	4	4	4	4	4	4	4	4	4	4	4	4	4	4	4	4	4										4.0,4.0,4.0	4.0,4.0,4.0	4.0,4.0,4.0	4.0,4.0,4.0	4.0,4.0,4.0	4.0,4.0,4.0	4.0,4.0,4.0	nan,nan,nan	nan,nan,nan	nan,nan,nan
Escherichia coli	BIDMC97	GCA_001030445.1	PRJNA271899	SAMN03280207	5.36275	0.99	0.95	B2-2	4	4	4	4	4	4	4	4	4	4	4	4	4	4	4	4	4	4	4	4	4	4	4	4	4	4	4	4	4	4	4.0,4.0,4.0	4.0,4.0,4.0	4.0,4.0,4.0	4.0,4.0,4.0	4.0,4.0,4.0	4.0,4.0,4.0	4.0,4.0,4.0	4.0,4.0,4.0	4.0,4.0,4.0	4.0,4.0,4.0
Escherichia coli	blood-08-0379	GCA_000782755.1	PRJNA248737	SAMN02801815	5.2843	0.87	0.57	B2-2	4	4	4	4	4	4	4	4	4	4	4	4	4	4	4	4	4	4	4	4	4	4	4	4	4	4	4	4	4	4	4.0,4.0,4.0	4.0,4.0,4.0	4.0,4.0,4.0	4.0,4.0,4.0	4.0,4.0,4.0	4.0,4.0,4.0	4.0,4.0,4.0	4.0,4.0,4.0	4.0,4.0,4.0	4.0,4.0,4.0
Escherichia coli HVH 109 (4-6977162)	HVH 109 (4-6977162)	GCA_000457515.1	PRJNA186130	SAMN01885757	5.58481	0.96	0.86	B2-2	4	4	4	4	4	4	4	4	4	4	4	4	4	4	4	4	4	4													4.0,4.0,4.0	4.0,4.0,4.0	4.0,4.0,4.0	4.0,4.0,4.0	4.0,4.0,4.0	4.0,4.0,4.0	nan,nan,nan	nan,nan,nan	nan,nan,nan	nan,nan,nan
Escherichia coli	ECOR57	GCA_002189815.1	PRJNA321606	SAMN05017708	5.70106	0.82	0.28	B2-2	4	4	4	4	4	4	4	4	4	4	4	4																			4.0,4.0,4.0	4.0,4.0,4.0	4.0,4.0,4.0	4.0,4.0,4.0	nan,nan,nan	nan,nan,nan	nan,nan,nan	nan,nan,nan	nan,nan,nan	nan,nan,nan
Escherichia coli	MOD1-EC6122	GCA_002536335.1	PRJNA230969	SAMN05439519	5.10413	0.94	0.74	B2-2	4	4	4	4	4	4	4	4	4	4	4	4	4	4	4	4	4	4	4	4	4	4	4	4	4	4	4	4	4	4	4.0,4.0,4.0	4.0,4.0,4.0	4.0,4.0,4.0	4.0,4.0,4.0	4.0,4.0,4.0	4.0,4.0,4.0	4.0,4.0,4.0	4.0,4.0,4.0	4.0,4.0,4.0	4.0,4.0,4.0
Escherichia coli	Win2012_WWKa_OUT_49	GCA_003144915.1	PRJNA380388	SAMN06641884	5.10182	0.81	0.63	B2-2	4	4	4	4	4	4	4	4	4	4	4	4	4	4	4	4	4	4	4	4	4	4	4	4	4	4	4	4	4	4	4.0,4.0,4.0	4.0,4.0,4.0	4.0,4.0,4.0	4.0,4.0,4.0	4.0,4.0,4.0	4.0,4.0,4.0	4.0,4.0,4.0	4.0,4.0,4.0	4.0,4.0,4.0	4.0,4.0,4.0
Escherichia coli	upec-79	GCA_000776415.1	PRJNA248737	SAMN02802173	5.25883	0.87	0.67	B2-2	4	4	4	4	4	4	4	4	4	4	4	4	4	4	4	4	4	4	4	4	4	4	4	4	4	4	4	4	4	4	4.0,4.0,4.0	4.0,4.0,4.0	4.0,4.0,4.0	4.0,4.0,4.0	4.0,4.0,4.0	4.0,4.0,4.0	4.0,4.0,4.0	4.0,4.0,4.0	4.0,4.0,4.0	4.0,4.0,4.0
Escherichia coli UMEA 3161-1	UMEA 3161-1	GCA_000460455.1	PRJNA186301	SAMN01885911	5.19015	0.98	0.94	B2-2	4	4	4	4	4	4	4	4	4	4	4	4	4	4	4	4	4	4	4	4	4	4	4	4	4	4	4	4	4	4	4.0,4.0,4.0	4.0,4.0,4.0	4.0,4.0,4.0	4.0,4.0,4.0	4.0,4.0,4.0	4.0,4.0,4.0	4.0,4.0,4.0	4.0,4.0,4.0	4.0,4.0,4.0	4.0,4.0,4.0
Escherichia coli	ECOR55	GCA_002189735.1	PRJNA321606	SAMN05017705	5.03226	0.9	0.68	B2-2	4	4	4	4	4	4	4	4	4	4	4	4	4	4	4	4	4	4	4	4	4	4	4	4	4	4	4	4	4	4	4.0,4.0,4.0	4.0,4.0,4.0	4.0,4.0,4.0	4.0,4.0,4.0	4.0,4.0,4.0	4.0,4.0,4.0	4.0,4.0,4.0	4.0,4.0,4.0	4.0,4.0,4.0	4.0,4.0,4.0
Escherichia coli UMEA 3233-1	UMEA 3233-1	GCA_000460995.1	PRJNA186328	SAMN01885938	5.21103	0.96	0.94	B2-2	4	4	4	4	4	4	4	4	4	4	4	4	4	4	4	4	4	4	4	4	4	4	4	4	4	4	4	4	4	4	4.0,4.0,4.0	4.0,4.0,4.0	4.0,4.0,4.0	4.0,4.0,4.0	4.0,4.0,4.0	4.0,4.0,4.0	4.0,4.0,4.0	4.0,4.0,4.0	4.0,4.0,4.0	4.0,4.0,4.0
Escherichia coli 83972	83972	GCA_000159295.1	PRJNA31467	SAMN00001495	5.10616	0.92	0.76	B2-2	4	4	4	4	4	4	4	4	4	4	4	4	4	4	4	4	4	4	4	4	4	4	4	4	4	4	4	4	4	4	4.0,4.0,4.0	4.0,4.0,4.0	4.0,4.0,4.0	4.0,4.0,4.0	4.0,4.0,4.0	4.0,4.0,4.0	4.0,4.0,4.0	4.0,4.0,4.0	4.0,4.0,4.0	4.0,4.0,4.0
Escherichia coli ABU 83972	ABU 83972	GCA_000148365.1	PRJNA38725	SAMN02603258	5.13296	1	1	B2-2	4	4	4	4	4	4	4	4	4	4	4	4	4	4	4	4	4	4	4	4	4	4	4	4	4	4	4	4	4	4	4.0,4.0,4.0	4.0,4.0,4.0	4.0,4.0,4.0	4.0,4.0,4.0	4.0,4.0,4.0	4.0,4.0,4.0	4.0,4.0,4.0	4.0,4.0,4.0	4.0,4.0,4.0	4.0,4.0,4.0
Escherichia coli UMEA 3173-1	UMEA 3173-1	GCA_000460535.1	PRJNA186305	SAMN01885915	5.15853	0.95	0.92	B2-2	4	4	4	4	4	4	4	4	4	4	4	4	4	4	4	4	4	4	4	4	4	4	4	4	4	4	4	4	4	4	4.0,4.0,4.0	4.0,4.0,4.0	4.0,4.0,4.0	4.0,4.0,4.0	4.0,4.0,4.0	4.0,4.0,4.0	4.0,4.0,4.0	4.0,4.0,4.0	4.0,4.0,4.0	4.0,4.0,4.0
Escherichia coli UMEA 3337-1	UMEA 3337-1	GCA_000461275.1	PRJNA186347	SAMN01885956	5.21319	0.98	0.93	B2-2	4	4	4	4	4	4	4	4	4	4	4	4	4	4	4	4	4	4	4	4	4	4	4	4	4	4	4	4	4	4	4.0,4.0,4.0	4.0,4.0,4.0	4.0,4.0,4.0	4.0,4.0,4.0	4.0,4.0,4.0	4.0,4.0,4.0	4.0,4.0,4.0	4.0,4.0,4.0	4.0,4.0,4.0	4.0,4.0,4.0
Escherichia coli UMEA 3490-1	UMEA 3490-1	GCA_000461355.1	PRJNA186354	SAMN01885963	5.19806	0.98	0.93	B2-2	4	4	4	4	4	4	4	4	4	4	4	4	4	4	4	4	4	4	4	4	4	4	4	4	4	4	4	4	4	4	4.0,4.0,4.0	4.0,4.0,4.0	4.0,4.0,4.0	4.0,4.0,4.0	4.0,4.0,4.0	4.0,4.0,4.0	4.0,4.0,4.0	4.0,4.0,4.0	4.0,4.0,4.0	4.0,4.0,4.0
Escherichia coli	sheep17	GCA_001616475.1	PRJNA307142	SAMN04376826	5.08717	0.82	0.9	B2-2	4	4	4	4	4	4	4	4	4	4	4	4	4	4	4	4	4	4	4	4	4	4	4	4	4	4	4	4	4	4	4.0,4.0,4.0	4.0,4.0,4.0	4.0,4.0,4.0	4.0,4.0,4.0	4.0,4.0,4.0	4.0,4.0,4.0	4.0,4.0,4.0	4.0,4.0,4.0	4.0,4.0,4.0	4.0,4.0,4.0
Escherichia coli	blood-08-0215	GCA_000782775.1	PRJNA248737	SAMN02801814	5.12828	0.88	0.6	B2-2	4	4	4	4	4	4	4	4	4	4	4	4	4	4	4	4	4	4	4	4	4	4	4	4	4	4	4	4	4	4	4.0,4.0,4.0	4.0,4.0,4.0	4.0,4.0,4.0	4.0,4.0,4.0	4.0,4.0,4.0	4.0,4.0,4.0	4.0,4.0,4.0	4.0,4.0,4.0	4.0,4.0,4.0	4.0,4.0,4.0
Escherichia coli UMEA 3257-1	UMEA 3257-1	GCA_000461055.1	PRJNA186332	SAMN01885942	5.30394	0.95	0.9	B2-2	4	4	4	4	4	4	4	4	4	4	4	4	4	4	4	4	4	4	4	4	4	4	4	4	4	4	4	4	4	4	4.0,4.0,4.0	4.0,4.0,4.0	4.0,4.0,4.0	4.0,4.0,4.0	4.0,4.0,4.0	4.0,4.0,4.0	4.0,4.0,4.0	4.0,4.0,4.0	4.0,4.0,4.0	4.0,4.0,4.0
Escherichia coli	UM131	GCA_001571575.1	PRJNA310650	SAMN04449834	5.19742	0.89	0.75	B2-2	4	4	4	4	4	4	4	4	4	4	4	4	4	4	4	4	4	4	4	4	4	4	4	4	4	4	4	4	4	4	4.0,4.0,4.0	4.0,4.0,4.0	4.0,4.0,4.0	4.0,4.0,4.0	4.0,4.0,4.0	4.0,4.0,4.0	4.0,4.0,4.0	4.0,4.0,4.0	4.0,4.0,4.0	4.0,4.0,4.0
Escherichia coli HVH 117 (4-6857191)	HVH 117 (4-6857191)	GCA_000457695.1	PRJNA186139	SAMN01885766	5.28102	0.98	0.93	B2-2	4	4	4	4	4	4	4	4	4	4	4	4	4	4	4	4	4	4	4	4	4	4	4	4	4	4	4	4	4	4	4.0,4.0,4.0	4.0,4.0,4.0	4.0,4.0,4.0	4.0,4.0,4.0	4.0,4.0,4.0	4.0,4.0,4.0	4.0,4.0,4.0	4.0,4.0,4.0	4.0,4.0,4.0	4.0,4.0,4.0
Escherichia coli	UCD-JA09	GCA_001306575.1	PRJNA295412	SAMN04054009	5.18843	0.91	0.83	B2-2	4	4	4	4	4	4	4	4	4	4	4	4	4	4	4	4	4	4	4	4	4	4	4	4	4	4	4	4	4	4	4.0,4.0,4.0	4.0,4.0,4.0	4.0,4.0,4.0	4.0,4.0,4.0	4.0,4.0,4.0	4.0,4.0,4.0	4.0,4.0,4.0	4.0,4.0,4.0	4.0,4.0,4.0	4.0,4.0,4.0
Escherichia coli	GN02590	GCA_001520555.1	PRJNA290784	SAMN03923000	5.16908	0.88	0.63	B2-2	4	4	4	4	4	4	4	4	4	4	4	4	4	4	4	4	4	4	4	4	4	4	4	4	4	4	4	4	4	4	4.0,4.0,4.0	4.0,4.0,4.0	4.0,4.0,4.0	4.0,4.0,4.0	4.0,4.0,4.0	4.0,4.0,4.0	4.0,4.0,4.0	4.0,4.0,4.0	4.0,4.0,4.0	4.0,4.0,4.0
Escherichia coli	MOD1-EC673	GCA_002456655.1	PRJNA230969	SAMN05591556	5.1618	0.93	0.71	B2-2	4	4	4	4	4	4	4	4	4	4	4	4	4	4	4	4	4	4	4	4	4	4	4	4	4	4	4	4	4	4	4.0,4.0,4.0	4.0,4.0,4.0	4.0,4.0,4.0	4.0,4.0,4.0	4.0,4.0,4.0	4.0,4.0,4.0	4.0,4.0,4.0	4.0,4.0,4.0	4.0,4.0,4.0	4.0,4.0,4.0
Escherichia coli	MOD1-EC682	GCA_002456555.1	PRJNA230969	SAMN05591547	5.14665	0.93	0.72	B2-2	4	4	4	4	4	4	4	4	4	4	4	4	4	4	4	4	4	4	4	4	4	4	4	4	4	4	4	4	4	4	4.0,4.0,4.0	4.0,4.0,4.0	4.0,4.0,4.0	4.0,4.0,4.0	4.0,4.0,4.0	4.0,4.0,4.0	4.0,4.0,4.0	4.0,4.0,4.0	4.0,4.0,4.0	4.0,4.0,4.0
Escherichia coli B108	B108	GCA_002109615.1	PRJNA38909	SAMN06392832	5.23991	0.91	0.75	B2-2	4	4	4	4	4	4	4	4	4	4	4	4	4	4	4	4	4	4	4	4	4	4	4	4	4	4	4	4	4	4	4.0,4.0,4.0	4.0,4.0,4.0	4.0,4.0,4.0	4.0,4.0,4.0	4.0,4.0,4.0	4.0,4.0,4.0	4.0,4.0,4.0	4.0,4.0,4.0	4.0,4.0,4.0	4.0,4.0,4.0
Escherichia coli HVH 37 (4-2773848)	HVH 37 (4-2773848)	GCA_000456565.1	PRJNA186069	SAMN01885699	5.15746	0.96	0.93	B2-2	4	4	4	4	4	4	4	4	4	4	4	4	4	4	4	4	4	4	4	4	4	4	4	4	4	4	4	4	4	4	4.0,4.0,4.0	4.0,4.0,4.0	4.0,4.0,4.0	4.0,4.0,4.0	4.0,4.0,4.0	4.0,4.0,4.0	4.0,4.0,4.0	4.0,4.0,4.0	4.0,4.0,4.0	4.0,4.0,4.0
Escherichia coli	MOD1-EC699	GCA_002465505.1	PRJNA230969	SAMN05591530	5.11462	0.95	0.78	B2-2	4	4	4	4	4	4	4	4	4	4	4	4	4	4	4	4	4	4	4	4	4	4	4	4	4	4	4	4	4	4	4.0,4.0,4.0	4.0,4.0,4.0	4.0,4.0,4.0	4.0,4.0,4.0	4.0,4.0,4.0	4.0,4.0,4.0	4.0,4.0,4.0	4.0,4.0,4.0	4.0,4.0,4.0	4.0,4.0,4.0
Escherichia coli HVH 40 (4-1219782)	HVH 40 (4-1219782)	GCA_000456625.1	PRJNA186072	SAMN01885702	5.22892	0.99	0.95	B2-2	4	4	4	4	4	4	4	4	4	4	4	4	4	4	4	4	4	4	4	4	4	4	4	4	4	4	4	4	4	4	4.0,4.0,4.0	4.0,4.0,4.0	4.0,4.0,4.0	4.0,4.0,4.0	4.0,4.0,4.0	4.0,4.0,4.0	4.0,4.0,4.0	4.0,4.0,4.0	4.0,4.0,4.0	4.0,4.0,4.0
Escherichia coli HVH 27 (4-7449267)	HVH 27 (4-7449267)	GCA_000456405.1	PRJNA186060	SAMN01885690	5.12334	0.98	0.93	B2-2	4	4	4	4	4	4	4	4	4	4	4	4	4	4	4	4	4	4	4	4	4	4	4	4	4	4	4	4	4	4	4.0,4.0,4.0	4.0,4.0,4.0	4.0,4.0,4.0	4.0,4.0,4.0	4.0,4.0,4.0	4.0,4.0,4.0	4.0,4.0,4.0	4.0,4.0,4.0	4.0,4.0,4.0	4.0,4.0,4.0
Escherichia coli str. 'clone D i14'	clone D i14	GCA_000233895.1	PRJNA52023	SAMN02603903	5.03839	1	1	B2-2	4	4	4	4	4	4	4	4	4	4	4	4	4	4	4	4	4	4	4	4	4	4	4	4	4	4	4	4	4	4	4.0,4.0,4.0	4.0,4.0,4.0	4.0,4.0,4.0	4.0,4.0,4.0	4.0,4.0,4.0	4.0,4.0,4.0	4.0,4.0,4.0	4.0,4.0,4.0	4.0,4.0,4.0	4.0,4.0,4.0
Escherichia coli str. 'clone D i2'	clone D i2	GCA_000233875.1	PRJNA52021	SAMN02603902	5.03839	1	1	B2-2	4	4	4	4	4	4	4	4	4	4	4	4	4	4	4	4	4	4	4	4	4	4	4	4	4	4	4	4	4	4	4.0,4.0,4.0	4.0,4.0,4.0	4.0,4.0,4.0	4.0,4.0,4.0	4.0,4.0,4.0	4.0,4.0,4.0	4.0,4.0,4.0	4.0,4.0,4.0	4.0,4.0,4.0	4.0,4.0,4.0
Escherichia coli HVH 103 (4-5904188)	HVH 103 (4-5904188)	GCA_000457435.1	PRJNA186124	SAMN01885751	5.14182	0.95	0.92	B2-2	4	4	4	4	4	4	4	4	4	4	4	4	4	4	4	4	4	4	4	4	4	4	4	4	4	4	4	4	4	4	4.0,4.0,4.0	4.0,4.0,4.0	4.0,4.0,4.0	4.0,4.0,4.0	4.0,4.0,4.0	4.0,4.0,4.0	4.0,4.0,4.0	4.0,4.0,4.0	4.0,4.0,4.0	4.0,4.0,4.0
Escherichia coli HVH 31 (4-2602156)	HVH 31 (4-2602156)	GCA_000456485.1	PRJNA186064	SAMN01885694	5.06388	0.95	0.92	B2-2	4	4	4	4	4	4	4	4	4	4	4	4	4	4	4	4	4	4	4	4	4	4	4	4	4	4	4	4	4	4	4.0,4.0,4.0	4.0,4.0,4.0	4.0,4.0,4.0	4.0,4.0,4.0	4.0,4.0,4.0	4.0,4.0,4.0	4.0,4.0,4.0	4.0,4.0,4.0	4.0,4.0,4.0	4.0,4.0,4.0
Escherichia coli HVH 120 (4-6978681)	HVH 120 (4-6978681)	GCA_000457755.1	PRJNA186142	SAMN01885769	5.06053	0.98	0.94	B2-2	4	4	4	4	4	4	4	4	4	4	4	4	4	4	4	4	4	4	4	4	4	4	4	4	4	4	4	4	4	4	4.0,4.0,4.0	4.0,4.0,4.0	4.0,4.0,4.0	4.0,4.0,4.0	4.0,4.0,4.0	4.0,4.0,4.0	4.0,4.0,4.0	4.0,4.0,4.0	4.0,4.0,4.0	4.0,4.0,4.0
Escherichia coli	GN02411	GCA_001520895.1	PRJNA290784	SAMN03922971	4.94018	0.9	0.69	B2-2	4	4	4	4	4	4	4	4	4	4	4	4	4	4	4	4	4	4	4	4	4	4	4	4	4	4	4	4	4	4	4.0,4.0,4.0	4.0,4.0,4.0	4.0,4.0,4.0	4.0,4.0,4.0	4.0,4.0,4.0	4.0,4.0,4.0	4.0,4.0,4.0	4.0,4.0,4.0	4.0,4.0,4.0	4.0,4.0,4.0
Escherichia coli CFT073	CFT073	GCA_000007445.1	PRJNA313	SAMN02604094	5.23143	1	1	B2-2	4	4	4	4	4	4	4	4	4	4	4	4	4	4	4	4	4	4	4	4	4	4	4	4	4	4	4	4	4	4	4.0,4.0,4.0	4.0,4.0,4.0	4.0,4.0,4.0	4.0,4.0,4.0	4.0,4.0,4.0	4.0,4.0,4.0	4.0,4.0,4.0	4.0,4.0,4.0	4.0,4.0,4.0	4.0,4.0,4.0
Escherichia coli 8-415-05_S4_C2	8-415-05_S4_C2	GCA_000711365.1	PRJNA233899	SAMN02680228	5.24515	0.9	0.81	B2-2	4	4	4	4	4	4	4	4	4	4	4	4	4	4	4	4	4	4	4	4	4	4	4	4	4	4	4	4	4	4	4.0,4.0,4.0	4.0,4.0,4.0	4.0,4.0,4.0	4.0,4.0,4.0	4.0,4.0,4.0	4.0,4.0,4.0	4.0,4.0,4.0	4.0,4.0,4.0	4.0,4.0,4.0	4.0,4.0,4.0
Escherichia coli 8-415-05_S4_C1	8-415-05_S4_C1	GCA_000711455.1	PRJNA233871	SAMN02680154	5.27585	0.9	0.79	B2-2	4	4	4	4	4	4	4	4	4	4	4	4	4	4	4	4	4	4	4	4	4	4	4	4	4	4	4	4	4	4	4.0,4.0,4.0	4.0,4.0,4.0	4.0,4.0,4.0	4.0,4.0,4.0	4.0,4.0,4.0	4.0,4.0,4.0	4.0,4.0,4.0	4.0,4.0,4.0	4.0,4.0,4.0	4.0,4.0,4.0
Escherichia coli 8-415-05_S3_C1	8-415-05_S3_C1	GCA_000713495.1	PRJNA233788	SAMN02687469	5.34037	0.92	0.78	B2-2	4	4	4	4	4	4	4	4	4	4	4	4	4	4	4	4	4	4	4	4	4	4	4	4	4	4	4	4	4	4	4.0,4.0,4.0	4.0,4.0,4.0	4.0,4.0,4.0	4.0,4.0,4.0	4.0,4.0,4.0	4.0,4.0,4.0	4.0,4.0,4.0	4.0,4.0,4.0	4.0,4.0,4.0	4.0,4.0,4.0
Escherichia coli 8-415-05_S3_C3	8-415-05_S3_C3	GCA_000713455.1	PRJNA233846	SAMN02680259	5.30649	0.9	0.78	B2-2	4	4	4	4	4	4	4	4	4	4	4	4	4	4	4	4	4	4	4	4	4	4	4	4	4	4	4	4	4	4	4.0,4.0,4.0	4.0,4.0,4.0	4.0,4.0,4.0	4.0,4.0,4.0	4.0,4.0,4.0	4.0,4.0,4.0	4.0,4.0,4.0	4.0,4.0,4.0	4.0,4.0,4.0	4.0,4.0,4.0
Escherichia coli 8-415-05_S3_C2	8-415-05_S3_C2	GCA_000713585.1	PRJNA233816	SAMN02687470	5.29081	0.9	0.8	B2-2	4	4	4	4	4	4	4	4	4	4	4	4	4	4	4	4	4	4	4	4	4	4	4	4	4	4	4	4	4	4	4.0,4.0,4.0	4.0,4.0,4.0	4.0,4.0,4.0	4.0,4.0,4.0	4.0,4.0,4.0	4.0,4.0,4.0	4.0,4.0,4.0	4.0,4.0,4.0	4.0,4.0,4.0	4.0,4.0,4.0
Escherichia coli 8-415-05_S4_C3	8-415-05_S4_C3	GCA_000711435.1	PRJNA233928	SAMN02680131	5.32944	0.9	0.79	B2-2	4	4	4	4	4	4	4	4	4	4	4	4	4	4	4	4	4	4	4	4	4	4	4	4	4	4	4	4	4	4	4.0,4.0,4.0	4.0,4.0,4.0	4.0,4.0,4.0	4.0,4.0,4.0	4.0,4.0,4.0	4.0,4.0,4.0	4.0,4.0,4.0	4.0,4.0,4.0	4.0,4.0,4.0	4.0,4.0,4.0
Escherichia coli UMEA 3220-1	UMEA 3220-1	GCA_000460915.1	PRJNA186324	SAMN01885934	5.15801	0.98	0.94	B2-2	4	4	4	4	4	4	4	4	4	4	4	4	4	4	4	4	4	4	4	4	4	4	4	4	4	4	4	4	4	4	4.0,4.0,4.0	4.0,4.0,4.0	4.0,4.0,4.0	4.0,4.0,4.0	4.0,4.0,4.0	4.0,4.0,4.0	4.0,4.0,4.0	4.0,4.0,4.0	4.0,4.0,4.0	4.0,4.0,4.0
Escherichia coli	MOD1-EC695	GCA_002466805.1	PRJNA230969	SAMN05591534	5.16551	0.94	0.76	B2-2	4	4	4	4	4	4	4	4	4	4	4	4	4	4	4	4	4	4	4	4	4	4	4	4	4	4	4	4	4	4	4.0,4.0,4.0	4.0,4.0,4.0	4.0,4.0,4.0	4.0,4.0,4.0	4.0,4.0,4.0	4.0,4.0,4.0	4.0,4.0,4.0	4.0,4.0,4.0	4.0,4.0,4.0	4.0,4.0,4.0
Escherichia coli HVH 58 (4-2839709)	HVH 58 (4-2839709)	GCA_000456865.1	PRJNA186089	SAMN01885716	5.23107	0.99	0.95	B2-2	4	4	4	4	4	4	4	4	4	4	4	4	4	4	4	4	4	4	4	4	4	4	4	4	4	4	4	4	4	4	4.0,4.0,4.0	4.0,4.0,4.0	4.0,4.0,4.0	4.0,4.0,4.0	4.0,4.0,4.0	4.0,4.0,4.0	4.0,4.0,4.0	4.0,4.0,4.0	4.0,4.0,4.0	4.0,4.0,4.0
Escherichia coli HVH 89 (4-5885604)	HVH 89 (4-5885604)	GCA_000457265.1	PRJNA186111	SAMN01885738	5.18371	0.98	0.94	B2-2	4	4	4	4	4	4	4	4	4	4	4	4	4	4	4	4	4	4	4	4	4	4	4	4	4	4	4	4	4	4	4.0,4.0,4.0	4.0,4.0,4.0	4.0,4.0,4.0	4.0,4.0,4.0	4.0,4.0,4.0	4.0,4.0,4.0	4.0,4.0,4.0	4.0,4.0,4.0	4.0,4.0,4.0	4.0,4.0,4.0
Escherichia coli UMEA 3707-1	UMEA 3707-1	GCA_000461655.1	PRJNA186371	SAMN01885980	5.25318	0.98	0.93	B2-2	4	4	4	4	4	4	4	4	4	4	4	4	4	4	4	4	4	4	4	4	4	4	4	4	4	4	4	4	4	4	4.0,4.0,4.0	4.0,4.0,4.0	4.0,4.0,4.0	4.0,4.0,4.0	4.0,4.0,4.0	4.0,4.0,4.0	4.0,4.0,4.0	4.0,4.0,4.0	4.0,4.0,4.0	4.0,4.0,4.0
Escherichia coli HVH 169 (4-1075578)	HVH 169 (4-1075578)	GCA_000458535.1	PRJNA186198	SAMN01885811	5.19956	0.98	0.92	B2-2	4	4	4	4	4	4	4	4	4	4	4	4	4	4	4	4	4	4	4	4	4	4	4	4	4	4	4	4	4	4	4.0,4.0,4.0	4.0,4.0,4.0	4.0,4.0,4.0	4.0,4.0,4.0	4.0,4.0,4.0	4.0,4.0,4.0	4.0,4.0,4.0	4.0,4.0,4.0	4.0,4.0,4.0	4.0,4.0,4.0
Escherichia coli	K56-2	GCA_002803475.1	PRJNA419689	SAMN08095529	5.11644	0.93	0.83	B2-2	4	4	4	4	4	4	4	4	4	4	4	4	4	4	4	4	4	4	4	4	4	4	4	4	4	4	4	4	4	4	4.0,4.0,4.0	4.0,4.0,4.0	4.0,4.0,4.0	4.0,4.0,4.0	4.0,4.0,4.0	4.0,4.0,4.0	4.0,4.0,4.0	4.0,4.0,4.0	4.0,4.0,4.0	4.0,4.0,4.0
Escherichia coli	FDAARGOS_170	GCA_001471755.2	PRJNA231221	SAMN03996315	5.23623	1	1	B2-2	4	4	4	4	4	4	4	4	4	4	4	4	4	4	4	4	4	4	4	4	4	4	4	4	4	4	4	4	4	4	4.0,4.0,4.0	4.0,4.0,4.0	4.0,4.0,4.0	4.0,4.0,4.0	4.0,4.0,4.0	4.0,4.0,4.0	4.0,4.0,4.0	4.0,4.0,4.0	4.0,4.0,4.0	4.0,4.0,4.0
Escherichia coli UMEA 3175-1	UMEA 3175-1	GCA_000460575.1	PRJNA186307	SAMN01885917	5.2889	0.95	0.92	B2-2	4	4	4	4	4	4	4	4	4	4	4	4	4	4	4	4	4	4	4	4	4	4	4	4	4	4	4	4	4	4	4.0,4.0,4.0	4.0,4.0,4.0	4.0,4.0,4.0	4.0,4.0,4.0	4.0,4.0,4.0	4.0,4.0,4.0	4.0,4.0,4.0	4.0,4.0,4.0	4.0,4.0,4.0	4.0,4.0,4.0
Escherichia coli HVH 157 (4-3406229)	HVH 157 (4-3406229)	GCA_000458355.1	PRJNA186189	SAMN01885802	5.23508	0.97	0.89	B2-2	4	4	4	4	4	4	4	4	4	4	4	4	4	4	4	4	4	4	4	4	4	4	4	4	4	4	4	4	4	4	4.0,4.0,4.0	4.0,4.0,4.0	4.0,4.0,4.0	4.0,4.0,4.0	4.0,4.0,4.0	4.0,4.0,4.0	4.0,4.0,4.0	4.0,4.0,4.0	4.0,4.0,4.0	4.0,4.0,4.0
Escherichia coli HVH 144 (4-4451937)	HVH 144 (4-4451937)	GCA_000458135.1	PRJNA186176	SAMN01885789	5.30126	0.95	0.92	B2-2	4	4	4	4	4	4	4	4	4	4	4	4	4	4	4	4	4	4	4	4	4	4	4	4	4	4	4	4	4	4	4.0,4.0,4.0	4.0,4.0,4.0	4.0,4.0,4.0	4.0,4.0,4.0	4.0,4.0,4.0	4.0,4.0,4.0	4.0,4.0,4.0	4.0,4.0,4.0	4.0,4.0,4.0	4.0,4.0,4.0
Escherichia coli HVH 132 (4-6876862)	HVH 132 (4-6876862)	GCA_000457915.1	PRJNA186153	SAMN01885777	5.25654	0.98	0.92	B2-2	4	4	4	4	4	4	4	4	4	4	4	4	4	4	4	4	4	4	4	4	4	4	4	4	4	4	4	4	4	4	4.0,4.0,4.0	4.0,4.0,4.0	4.0,4.0,4.0	4.0,4.0,4.0	4.0,4.0,4.0	4.0,4.0,4.0	4.0,4.0,4.0	4.0,4.0,4.0	4.0,4.0,4.0	4.0,4.0,4.0
Escherichia coli HVH 218 (4-4500903)	HVH 218 (4-4500903)	GCA_000459395.1	PRJNA186246	SAMN01885857	5.27492	0.98	0.93	B2-2	4	4	4	4	4	4	4	4	4	4	4	4	4	4	4	4	4	4	4	4	4	4	4	4	4	4	4	4	4	4	4.0,4.0,4.0	4.0,4.0,4.0	4.0,4.0,4.0	4.0,4.0,4.0	4.0,4.0,4.0	4.0,4.0,4.0	4.0,4.0,4.0	4.0,4.0,4.0	4.0,4.0,4.0	4.0,4.0,4.0
Escherichia coli HVH 220 (4-5876842)	HVH 220 (4-5876842)	GCA_000459415.1	PRJNA186247	SAMN01885858	5.26325	0.98	0.91	B2-2	4	4	4	4	4	4	4	4	4	4	4	4	4	4	4	4	4	4	4	4	4	4	4	4	4	4	4	4	4	4	4.0,4.0,4.0	4.0,4.0,4.0	4.0,4.0,4.0	4.0,4.0,4.0	4.0,4.0,4.0	4.0,4.0,4.0	4.0,4.0,4.0	4.0,4.0,4.0	4.0,4.0,4.0	4.0,4.0,4.0
Escherichia coli HVH 159 (4-5818141)	HVH 159 (4-5818141)	GCA_000458395.1	PRJNA186191	SAMN01885804	5.25667	0.98	0.92	B2-2	4	4	4	4	4	4	4	4	4	4	4	4	4	4	4	4	4	4	4	4	4	4	4	4	4	4	4	4	4	4	4.0,4.0,4.0	4.0,4.0,4.0	4.0,4.0,4.0	4.0,4.0,4.0	4.0,4.0,4.0	4.0,4.0,4.0	4.0,4.0,4.0	4.0,4.0,4.0	4.0,4.0,4.0	4.0,4.0,4.0
Escherichia coli	31-679	GCA_002244465.1	PRJNA269984	SAMN03262766	5.09499	0.97	0.88	B2-2	4	4	4	4	4	4	4	4	4	4	4	4	4	4	4	4	4	4	4	4	4	4	4	4	4	4	4	4	4	4	4.0,4.0,4.0	4.0,4.0,4.0	4.0,4.0,4.0	4.0,4.0,4.0	4.0,4.0,4.0	4.0,4.0,4.0	4.0,4.0,4.0	4.0,4.0,4.0	4.0,4.0,4.0	4.0,4.0,4.0
Escherichia coli	MOD1-EC5422	GCA_002474555.1	PRJNA230969	SAMN06555263	5.1323	0.92	0.68	B2-2	4	4	4	4	4	4	4	4	4	4	4	4	4	4	4	4	4	4	4	4	4	4	4	4	4	4	4	4	4	4	4.0,4.0,4.0	4.0,4.0,4.0	4.0,4.0,4.0	4.0,4.0,4.0	4.0,4.0,4.0	4.0,4.0,4.0	4.0,4.0,4.0	4.0,4.0,4.0	4.0,4.0,4.0	4.0,4.0,4.0
Escherichia coli	upec-260	GCA_000777895.1	PRJNA248737	SAMN02802087	5.23529	0.92	0.69	B2-2	4	4	4	4	4	4	4	4	4	4	4	4	4	4	4	4	4	4	4	4	4	4	4	4	4	4	4	4	4	4	4.0,4.0,4.0	4.0,4.0,4.0	4.0,4.0,4.0	4.0,4.0,4.0	4.0,4.0,4.0	4.0,4.0,4.0	4.0,4.0,4.0	4.0,4.0,4.0	4.0,4.0,4.0	4.0,4.0,4.0
Escherichia coli	upec-261	GCA_000777845.1	PRJNA248737	SAMN02802088	5.34101	0.9	0.71	B2-2	4	4	4	4	4	4	4	4	4	4	4	4	4	4	4	4	4	4	4	4	4	4	4	4	4	4	4	4	4	4	4.0,4.0,4.0	4.0,4.0,4.0	4.0,4.0,4.0	4.0,4.0,4.0	4.0,4.0,4.0	4.0,4.0,4.0	4.0,4.0,4.0	4.0,4.0,4.0	4.0,4.0,4.0	4.0,4.0,4.0
Escherichia coli	80//6	GCA_001865925.1	PRJNA341932	SAMN05730649	4.96014	0.97	0.9	B2-2	4	4	4	4	4	4	4	4	4	4	4	4	4	4	4	4	4	4	4	4	4	4	4	4	4	4	4	4	4	4	4.0,4.0,4.0	4.0,4.0,4.0	4.0,4.0,4.0	4.0,4.0,4.0	4.0,4.0,4.0	4.0,4.0,4.0	4.0,4.0,4.0	4.0,4.0,4.0	4.0,4.0,4.0	4.0,4.0,4.0
Escherichia coli	EC-117-2-3	GCA_002268255.1	PRJNA396689	SAMN07431093	4.95957	0.82	0.79	B2-2	4	4	4	4	4	4	4	4	4	4	4	4	4	4	4	4	4	4	4	4	4	4	4	4	4	4	4	4	4	4	4.0,4.0,4.0	4.0,4.0,4.0	4.0,4.0,4.0	4.0,4.0,4.0	4.0,4.0,4.0	4.0,4.0,4.0	4.0,4.0,4.0	4.0,4.0,4.0	4.0,4.0,4.0	4.0,4.0,4.0
Escherichia coli	upec-14	GCA_000780675.1	PRJNA248737	SAMN02801953	5.18334	0.94	0.75	B2-2	4	4	4	4	4	4	4	4	4	4	4	4	4	4	4	4	4	4	4	4	4	4	4	4	4	4	4	4	4	4	4.0,4.0,4.0	4.0,4.0,4.0	4.0,4.0,4.0	4.0,4.0,4.0	4.0,4.0,4.0	4.0,4.0,4.0	4.0,4.0,4.0	4.0,4.0,4.0	4.0,4.0,4.0	4.0,4.0,4.0
Escherichia coli	B-11870	GCA_001865985.1	PRJNA341935	SAMN05730656	5.63819	0.94	0.87	B2-2	4	4	4	4	4	4	4	4	4	4	4	4	4	4	4	4	4	4	4	4	4	4	4	4	4	4	4	4	4	4	4.0,4.0,4.0	4.0,4.0,4.0	4.0,4.0,4.0	4.0,4.0,4.0	4.0,4.0,4.0	4.0,4.0,4.0	4.0,4.0,4.0	4.0,4.0,4.0	4.0,4.0,4.0	4.0,4.0,4.0
Escherichia coli HVH 138 (4-6066704)	HVH 138 (4-6066704)	GCA_000458015.1	PRJNA186165	SAMN01885783	5.22404	0.96	0.93	B2-2	4	4	4	4	4	4	4	4	4	4	4	4	4	4	4	4	4	4	4	4	4	4	4	4	4	4	4	4	4	4	4.0,4.0,4.0	4.0,4.0,4.0	4.0,4.0,4.0	4.0,4.0,4.0	4.0,4.0,4.0	4.0,4.0,4.0	4.0,4.0,4.0	4.0,4.0,4.0	4.0,4.0,4.0	4.0,4.0,4.0
Escherichia coli	MOD1-EC717	GCA_002465245.1	PRJNA230969	SAMN05591662	5.1492	0.91	0.75	B2-2	4	4	4	4	4	4	4	4	4	4	4	4	4	4	4	4	4	4	4	4	4	4	4	4	4	4	4	4	4	4	4.0,4.0,4.0	4.0,4.0,4.0	4.0,4.0,4.0	4.0,4.0,4.0	4.0,4.0,4.0	4.0,4.0,4.0	4.0,4.0,4.0	4.0,4.0,4.0	4.0,4.0,4.0	4.0,4.0,4.0
Escherichia coli HVH 197 (4-4466217)	HVH 197 (4-4466217)	GCA_000458995.1	PRJNA186223	SAMN01885836	5.57182	0.97	0.9	B2-2	4	4	4	4	4	4	4	4	4	4	4	4	4	4	4	4	4	4	4	4	4	4	4	4	4	4	4				4.0,4.0,4.0	4.0,4.0,4.0	4.0,4.0,4.0	4.0,4.0,4.0	4.0,4.0,4.0	4.0,4.0,4.0	4.0,4.0,4.0	4.0,4.0,4.0	4.0,4.0,4.0	nan,nan,nan
Escherichia coli	VACI-14	GCA_001448025.1	PRJNA279964	SAMN03453019	5.24107	0.88	0.83	B2-2	4	4	4	4	4	4	4	4	4	4	4	4	4	4	4	4	4	4	4	4	4	4	4	4	4	4	4	4	4	4	4.0,4.0,4.0	4.0,4.0,4.0	4.0,4.0,4.0	4.0,4.0,4.0	4.0,4.0,4.0	4.0,4.0,4.0	4.0,4.0,4.0	4.0,4.0,4.0	4.0,4.0,4.0	4.0,4.0,4.0
Escherichia coli	MEH_VIC	GCA_002155835.1	PRJNA382619	SAMN06711132	5.35535	0.95	0.79	B2-2	4	4	4	4	4	4	4	4	4	4	4	4	4	4	4	4	4	4	4	4	4	4	4	4	4	4	4	4	4	4	4.0,4.0,4.0	4.0,4.0,4.0	4.0,4.0,4.0	4.0,4.0,4.0	4.0,4.0,4.0	4.0,4.0,4.0	4.0,4.0,4.0	4.0,4.0,4.0	4.0,4.0,4.0	4.0,4.0,4.0
Escherichia coli HVH 21 (4-4517873)	HVH 21 (4-4517873)	GCA_000456305.1	PRJNA186054	SAMN01885684	5.37583	0.88	0.91	B2-2	4	4	4	4	4	4	4	4	4	4	4	4	4	4	4	4	4	4	4	4	4	4	4	4	4	4	4	4	4	4	4.0,4.0,4.0	4.0,4.0,4.0	4.0,4.0,4.0	4.0,4.0,4.0	4.0,4.0,4.0	4.0,4.0,4.0	4.0,4.0,4.0	4.0,4.0,4.0	4.0,4.0,4.0	4.0,4.0,4.0
Escherichia coli	GN04153	GCA_001521635.1	PRJNA290784	SAMN04388568	5.14048	0.82	0.59	B2-2	4	4	4	4	4	4	4	4	4	4	4	4	4	4	4	4	4	4	4	4	4	4	4	4	4	4	4	4	4	4	4.0,4.0,4.0	4.0,4.0,4.0	4.0,4.0,4.0	4.0,4.0,4.0	4.0,4.0,4.0	4.0,4.0,4.0	4.0,4.0,4.0	4.0,4.0,4.0	4.0,4.0,4.0	4.0,4.0,4.0
Escherichia coli	EC-117-5-4	GCA_002268325.1	PRJNA396689	SAMN07431095	4.97311	0.8	0.79	B2-2	4	4	4	4	4	4	4	4	4	4	4	4	4	4	4	4	4	4	4	4	4	4	4	4	4	4	4	4	4	4	4.0,4.0,4.0	4.0,4.0,4.0	4.0,4.0,4.0	4.0,4.0,4.0	4.0,4.0,4.0	4.0,4.0,4.0	4.0,4.0,4.0	4.0,4.0,4.0	4.0,4.0,4.0	4.0,4.0,4.0
Escherichia coli	MOD1-EC6445	GCA_002512175.1	PRJNA230969	SAMN04993064	5.07616	0.94	0.77	B2-2	4	4	4	4	4	4	4	4	4	4	4	4	4	4	4	4	4	4	4	4	4	4	4	4	4	4	4	4	4	4	4.0,4.0,4.0	4.0,4.0,4.0	4.0,4.0,4.0	4.0,4.0,4.0	4.0,4.0,4.0	4.0,4.0,4.0	4.0,4.0,4.0	4.0,4.0,4.0	4.0,4.0,4.0	4.0,4.0,4.0
Escherichia coli	GN02820	GCA_001520845.1	PRJNA290784	SAMN04388543	5.137	0.86	0.63	B2-2	4	4	4	4	4	4	4	4	4	4	4	4	4	4	4	4	4	4	4	4	4	4	4	4	4	4	4	4	4	4	4.0,4.0,4.0	4.0,4.0,4.0	4.0,4.0,4.0	4.0,4.0,4.0	4.0,4.0,4.0	4.0,4.0,4.0	4.0,4.0,4.0	4.0,4.0,4.0	4.0,4.0,4.0	4.0,4.0,4.0
Escherichia coli	MOD1-EC6212	GCA_002464145.1	PRJNA230969	SAMN04902898	5.11125	0.93	0.7	B2-2	4	4	4	4	4	4	4	4	4	4	4	4	4	4	4	4	4	4	4	4	4	4	4	4	4	4	4	4	4	4	4.0,4.0,4.0	4.0,4.0,4.0	4.0,4.0,4.0	4.0,4.0,4.0	4.0,4.0,4.0	4.0,4.0,4.0	4.0,4.0,4.0	4.0,4.0,4.0	4.0,4.0,4.0	4.0,4.0,4.0
Escherichia coli	MOD1-EC726	GCA_002465185.1	PRJNA230969	SAMN05591653	5.1413	0.91	0.75	B2-2	4	4	4	4	4	4	4	4	4	4	4	4	4	4	4	4	4	4	4	4	4	4	4	4	4	4	4	4	4	4	4.0,4.0,4.0	4.0,4.0,4.0	4.0,4.0,4.0	4.0,4.0,4.0	4.0,4.0,4.0	4.0,4.0,4.0	4.0,4.0,4.0	4.0,4.0,4.0	4.0,4.0,4.0	4.0,4.0,4.0
Escherichia coli	MOD1-EC6580	GCA_002469045.1	PRJNA230969	SAMN04992405	5.17155	0.92	0.66	B2-2	4	4	4	4	4	4	4	4	4	4	4	4	4	4	4	4	4	4	4	4	4	4	4	4	4	4	4	4	4	4	4.0,4.0,4.0	4.0,4.0,4.0	4.0,4.0,4.0	4.0,4.0,4.0	4.0,4.0,4.0	4.0,4.0,4.0	4.0,4.0,4.0	4.0,4.0,4.0	4.0,4.0,4.0	4.0,4.0,4.0
Escherichia coli 6-175-07_S3_C1	6-175-07_S3_C1	GCA_000714345.1	PRJNA233801	SAMN02680201	5.23767	0.88	0.83	B2-2	4	4	4	4	4	4	4	4	4	4	4	4	4	4	4	4	4	4	4	4	4	4	4	4	4	4	4	4	4	4	4.0,4.0,4.0	4.0,4.0,4.0	4.0,4.0,4.0	4.0,4.0,4.0	4.0,4.0,4.0	4.0,4.0,4.0	4.0,4.0,4.0	4.0,4.0,4.0	4.0,4.0,4.0	4.0,4.0,4.0
Escherichia coli 6-319-05_S3_C3	6-319-05_S3_C3	GCA_000713185.1	PRJNA233855	SAMN02680227	5.28577	0.89	0.84	B2-2	4	4	4	4	4	4	4	4	4	4	4	4	4	4	4	4	4	4	4	4	4	4	4	4	4	4	4	4	4	4	4.0,4.0,4.0	4.0,4.0,4.0	4.0,4.0,4.0	4.0,4.0,4.0	4.0,4.0,4.0	4.0,4.0,4.0	4.0,4.0,4.0	4.0,4.0,4.0	4.0,4.0,4.0	4.0,4.0,4.0
Escherichia coli 6-175-07_S3_C2	6-175-07_S3_C2	GCA_000711525.1	PRJNA233829	SAMN02689050	5.67227	0.88	0.82	B2-2	4	4	4	4	4	4	4	4	4	4	4	4	4	4	4	4	4	4	4	4	4	4	4	4	4	4	4	4	4	4	4.0,4.0,4.0	4.0,4.0,4.0	4.0,4.0,4.0	4.0,4.0,4.0	4.0,4.0,4.0	4.0,4.0,4.0	4.0,4.0,4.0	4.0,4.0,4.0	4.0,4.0,4.0	4.0,4.0,4.0
Escherichia coli 6-175-07_S3_C3	6-175-07_S3_C3	GCA_000714375.1	PRJNA233854	SAMN02680176	5.37001	0.89	0.84	B2-2	4	4	4	4	4	4	4	4	4	4	4	4	4	4	4	4	4	4	4	4	4	4	4	4	4	4	4	4	4	4	4.0,4.0,4.0	4.0,4.0,4.0	4.0,4.0,4.0	4.0,4.0,4.0	4.0,4.0,4.0	4.0,4.0,4.0	4.0,4.0,4.0	4.0,4.0,4.0	4.0,4.0,4.0	4.0,4.0,4.0
Escherichia coli 6-319-05_S3_C1	6-319-05_S3_C1	GCA_000713045.1	PRJNA233802	SAMN02687497	5.3626	0.88	0.83	B2-2	4	4	4	4	4	4	4	4	4	4	4	4	4	4	4	4	4	4	4	4	4	4	4	4	4	4	4	4	4	4	4.0,4.0,4.0	4.0,4.0,4.0	4.0,4.0,4.0	4.0,4.0,4.0	4.0,4.0,4.0	4.0,4.0,4.0	4.0,4.0,4.0	4.0,4.0,4.0	4.0,4.0,4.0	4.0,4.0,4.0
Escherichia coli 6-319-05_S3_C2	6-319-05_S3_C2	GCA_000713035.1	PRJNA233830	SAMN02687486	5.36396	0.88	0.81	B2-2	4	4	4	4	4	4	4	4	4	4	4	4	4	4	4	4	4	4	4	4	4	4	4	4	4	4	4	4	4	4	4.0,4.0,4.0	4.0,4.0,4.0	4.0,4.0,4.0	4.0,4.0,4.0	4.0,4.0,4.0	4.0,4.0,4.0	4.0,4.0,4.0	4.0,4.0,4.0	4.0,4.0,4.0	4.0,4.0,4.0
Escherichia coli HVH 228 (4-7787030)	HVH 228 (4-7787030)	GCA_000459535.1	PRJNA186254	SAMN01885864	5.07018	0.96	0.95	B2-2	4	4	4	4	4	4	4	4	4	4	4	4	4	4	4	4	4	4	4	4	4	4	4	4	4	4	4	4	4	4	4.0,4.0,4.0	4.0,4.0,4.0	4.0,4.0,4.0	4.0,4.0,4.0	4.0,4.0,4.0	4.0,4.0,4.0	4.0,4.0,4.0	4.0,4.0,4.0	4.0,4.0,4.0	4.0,4.0,4.0
Escherichia coli	MOD1-EC6671	GCA_002484565.1	PRJNA230969	SAMN04992501	5.04786	0.96	0.83	B2-2	4	4	4	4	4	4	4	4	4	4	4	4	4	4	4	4	4	4	4	4	4	4	4	4	4	4	4	4	4	4	4.0,4.0,4.0	4.0,4.0,4.0	4.0,4.0,4.0	4.0,4.0,4.0	4.0,4.0,4.0	4.0,4.0,4.0	4.0,4.0,4.0	4.0,4.0,4.0	4.0,4.0,4.0	4.0,4.0,4.0
Escherichia coli BIDMC 83	BIDMC 83	GCA_000633655.1	PRJNA234269	SAMN02581402	5.09073	0.96	0.84	B2-2	4	4	4	4	4	4	4	4	4	4	4	4	4	4	4	4	4	4	4	4	4	4	4	4	4	4	4	4	4	4	4.0,4.0,4.0	4.0,4.0,4.0	4.0,4.0,4.0	4.0,4.0,4.0	4.0,4.0,4.0	4.0,4.0,4.0	4.0,4.0,4.0	4.0,4.0,4.0	4.0,4.0,4.0	4.0,4.0,4.0
Escherichia coli UMEA 3185-1	UMEA 3185-1	GCA_000460655.1	PRJNA186311	SAMN01885921	5.14993	0.96	0.95	B2-2	4	4	4	4	4	4	4	4	4	4	4	4	4	4	4	4	4	4	4	4	4	4	4	4	4	4	4	4	4	4	4.0,4.0,4.0	4.0,4.0,4.0	4.0,4.0,4.0	4.0,4.0,4.0	4.0,4.0,4.0	4.0,4.0,4.0	4.0,4.0,4.0	4.0,4.0,4.0	4.0,4.0,4.0	4.0,4.0,4.0
Escherichia coli HVH 171 (4-3191958)	HVH 171 (4-3191958)	GCA_000458575.1	PRJNA186200	SAMN01885813	5.18462	0.99	0.95	B2-2	4	4	4	4	4	4	4	4	4	4	4	4	4	4	4	4	4	4	4	4	4	4	4	4	4	4	4	4	4	4	4.0,4.0,4.0	4.0,4.0,4.0	4.0,4.0,4.0	4.0,4.0,4.0	4.0,4.0,4.0	4.0,4.0,4.0	4.0,4.0,4.0	4.0,4.0,4.0	4.0,4.0,4.0	4.0,4.0,4.0
Escherichia coli	MOD1-EC6940	GCA_002519465.1	PRJNA230969	SAMN04992306	5.20991	0.95	0.78	B2-2	4	4	4	4	4	4	4	4	4	4	4	4	4	4	4	4	4	4	4	4	4	4	4	4	4	4	4	4	4	4	4.0,4.0,4.0	4.0,4.0,4.0	4.0,4.0,4.0	4.0,4.0,4.0	4.0,4.0,4.0	4.0,4.0,4.0	4.0,4.0,4.0	4.0,4.0,4.0	4.0,4.0,4.0	4.0,4.0,4.0
Escherichia coli UMEA 3244-1	UMEA 3244-1	GCA_000461035.1	PRJNA186330	SAMN01885940	5.06921	0.96	0.94	B2-2	4	4	4	4	4	4	4	4	4	4	4	4	4	4	4	4	4	4	4	4	4	4	4	4	4	4	4	4	4	4	4.0,4.0,4.0	4.0,4.0,4.0	4.0,4.0,4.0	4.0,4.0,4.0	4.0,4.0,4.0	4.0,4.0,4.0	4.0,4.0,4.0	4.0,4.0,4.0	4.0,4.0,4.0	4.0,4.0,4.0
Escherichia coli	D8	GCA_001900395.1	PRJNA269191	SAMN03252426	5.13065	0.97	1	B2-2	4	4	4	4	4	4	4	4	4	4	4	4	4	4	4	4	4	4	4	4	4	4	4	4	4	4	4	4	4	4	4.0,4.0,4.0	4.0,4.0,4.0	4.0,4.0,4.0	4.0,4.0,4.0	4.0,4.0,4.0	4.0,4.0,4.0	4.0,4.0,4.0	4.0,4.0,4.0	4.0,4.0,4.0	4.0,4.0,4.0
Escherichia coli UMEA 4075-1	UMEA 4075-1	GCA_000461835.1	PRJNA186380	SAMN01885989	5.22425	0.98	0.94	B2-2	4	4	4	4	4	4	4	4	4	4	4	4	4	4	4	4	4	4	4	4	4	4	4	4	4	4	4	4	4	4	4.0,4.0,4.0	4.0,4.0,4.0	4.0,4.0,4.0	4.0,4.0,4.0	4.0,4.0,4.0	4.0,4.0,4.0	4.0,4.0,4.0	4.0,4.0,4.0	4.0,4.0,4.0	4.0,4.0,4.0
Escherichia coli	UPEC_008	GCA_001651625.1	PRJNA266030	SAMN03154705	5.15144	0.84	0.75	B2-2	4	4	4	4	4	4	4	4	4	4	4	4	4	4	4	4	4	4	4	4	4	4	4	4	4	4	4	4	4	4	4.0,4.0,4.0	4.0,4.0,4.0	4.0,4.0,4.0	4.0,4.0,4.0	4.0,4.0,4.0	4.0,4.0,4.0	4.0,4.0,4.0	4.0,4.0,4.0	4.0,4.0,4.0	4.0,4.0,4.0
Escherichia coli UMEA 3193-1	UMEA 3193-1	GCA_000460695.1	PRJNA186313	SAMN01885923	5.30898	0.98	0.92	B2-2	4	4	4	4	4	4	4	4	4	4	4	4	4	4	4	4	4	4	4	4	4	4	4	4	4	4	4	4	4	4	4.0,4.0,4.0	4.0,4.0,4.0	4.0,4.0,4.0	4.0,4.0,4.0	4.0,4.0,4.0	4.0,4.0,4.0	4.0,4.0,4.0	4.0,4.0,4.0	4.0,4.0,4.0	4.0,4.0,4.0
Escherichia coli	MOD1-EC5953	GCA_002539255.1	PRJNA230969	SAMN05439408	5.1608	0.96	0.84	B2-2	4	4	4	4	4	4	4	4	4	4	4	4	4	4	4	4	4	4	4	4	4	4	4	4	4	4	4	4	4	4	4.0,4.0,4.0	4.0,4.0,4.0	4.0,4.0,4.0	4.0,4.0,4.0	4.0,4.0,4.0	4.0,4.0,4.0	4.0,4.0,4.0	4.0,4.0,4.0	4.0,4.0,4.0	4.0,4.0,4.0
Escherichia coli	ECOR60	GCA_002189835.1	PRJNA321606	SAMN05017740	5.04427	0.8	0.61	B2-2	4	4	4	4	4	4	4	4	4	4	4	4	4	4	4	4	4	4	4	4	4	4	4	4	4	4	4	4	4	4	4.0,4.0,4.0	4.0,4.0,4.0	4.0,4.0,4.0	4.0,4.0,4.0	4.0,4.0,4.0	4.0,4.0,4.0	4.0,4.0,4.0	4.0,4.0,4.0	4.0,4.0,4.0	4.0,4.0,4.0
Escherichia coli	K56-44	GCA_002810105.1	PRJNA419689	SAMN08095535	5.09031	0.96	0.84	B2-2	4	4	4	4	4	4	4	4	4	4	4	4	4	4	4	4	4	4	4	4	4	4	4	4	4	4	4	4	4	4	4.0,4.0,4.0	4.0,4.0,4.0	4.0,4.0,4.0	4.0,4.0,4.0	4.0,4.0,4.0	4.0,4.0,4.0	4.0,4.0,4.0	4.0,4.0,4.0	4.0,4.0,4.0	4.0,4.0,4.0
Escherichia coli	No.12	GCA_001865915.1	PRJNA341931	SAMN05730648	5.07846	0.95	0.9	B2-2	4	4	4	4	4	4	4	4	4	4	4	4	4	4	4	4	4	4	4	4	4	4	4	4	4	4	4	4	4	4	4.0,4.0,4.0	4.0,4.0,4.0	4.0,4.0,4.0	4.0,4.0,4.0	4.0,4.0,4.0	4.0,4.0,4.0	4.0,4.0,4.0	4.0,4.0,4.0	4.0,4.0,4.0	4.0,4.0,4.0
Escherichia coli	MOD1-EC5877	GCA_002547645.1	PRJNA230969	SAMN05439371	5.14127	0.94	0.76	B2-2	4	4	4	4	4	4	4	4	4	4	4	4	4	4	4	4	4	4	4	4	4	4	4	4	4	4	4	4	4	4	4.0,4.0,4.0	4.0,4.0,4.0	4.0,4.0,4.0	4.0,4.0,4.0	4.0,4.0,4.0	4.0,4.0,4.0	4.0,4.0,4.0	4.0,4.0,4.0	4.0,4.0,4.0	4.0,4.0,4.0
Escherichia coli	MOD1-EC5786	GCA_002549505.1	PRJNA230969	SAMN05439335	5.13911	0.95	0.79	B2-2	4	4	4	4	4	4	4	4	4	4	4	4	4	4	4	4	4	4	4	4	4	4	4	4	4	4	4	4	4	4	4.0,4.0,4.0	4.0,4.0,4.0	4.0,4.0,4.0	4.0,4.0,4.0	4.0,4.0,4.0	4.0,4.0,4.0	4.0,4.0,4.0	4.0,4.0,4.0	4.0,4.0,4.0	4.0,4.0,4.0
Escherichia coli	MOD1-EC5851	GCA_002548535.1	PRJNA230969	SAMN05468057	5.1254	0.91	0.72	B2-2	4	4	4	4	4	4	4	4	4	4	4	4	4	4	4	4	4	4	4	4	4	4	4	4	4	4	4	4	4	4	4.0,4.0,4.0	4.0,4.0,4.0	4.0,4.0,4.0	4.0,4.0,4.0	4.0,4.0,4.0	4.0,4.0,4.0	4.0,4.0,4.0	4.0,4.0,4.0	4.0,4.0,4.0	4.0,4.0,4.0
Escherichia coli	MOD1-EC5275	GCA_002230975.1	PRJNA230969	SAMN05440299	5.10761	0.85	0.7	B2-2	4	4	4	4	4	4	4	4	4	4	4	4	4	4	4	4	4	4	4	4	4	4	4	4	4	4	4	4	4	4	4.0,4.0,4.0	4.0,4.0,4.0	4.0,4.0,4.0	4.0,4.0,4.0	4.0,4.0,4.0	4.0,4.0,4.0	4.0,4.0,4.0	4.0,4.0,4.0	4.0,4.0,4.0	4.0,4.0,4.0
Escherichia coli	upec-285	GCA_000777495.1	PRJNA248737	SAMN02802113	5.12142	0.81	0.64	B2-2	4	4	4	4	4	4	4	4	4	4	4	4	4	4	4	4	4	4	4	4	4	4	4	4	4	4	4	4	4	4	4.0,4.0,4.0	4.0,4.0,4.0	4.0,4.0,4.0	4.0,4.0,4.0	4.0,4.0,4.0	4.0,4.0,4.0	4.0,4.0,4.0	4.0,4.0,4.0	4.0,4.0,4.0	4.0,4.0,4.0
Escherichia coli	UCD-JA30	GCA_001306685.1	PRJNA295420	SAMN04054195	5.11761	0.96	0.86	B2-2	4	4	4	4	4	4	4	4	4	4	4	4	4	4	4	4	4	4	4	4	4	4	4	4	4	4	4	4	4	4	4.0,4.0,4.0	4.0,4.0,4.0	4.0,4.0,4.0	4.0,4.0,4.0	4.0,4.0,4.0	4.0,4.0,4.0	4.0,4.0,4.0	4.0,4.0,4.0	4.0,4.0,4.0	4.0,4.0,4.0
Escherichia coli HVH 111 (4-7039018)	HVH 111 (4-7039018)	GCA_000457555.1	PRJNA186132	SAMN01885759	4.95255	0.99	0.96	B2-2	4	4	4	4	4	4	4	4	4	4	4	4	4	4	4	4	4	4	4	4	4	4	4	4	4	4	4	4	4	4	4.0,4.0,4.0	4.0,4.0,4.0	4.0,4.0,4.0	4.0,4.0,4.0	4.0,4.0,4.0	4.0,4.0,4.0	4.0,4.0,4.0	4.0,4.0,4.0	4.0,4.0,4.0	4.0,4.0,4.0
Escherichia coli	MOD1-EC7009	GCA_002467845.1	PRJNA230969	SAMN04992375	5.09762	0.95	0.78	B2-2	4	4	4	4	4	4	4	4	4	4	4	4	4	4	4	4	4	4	4	4	4	4	4	4	4	4	4	4	4	4	4.0,4.0,4.0	4.0,4.0,4.0	4.0,4.0,4.0	4.0,4.0,4.0	4.0,4.0,4.0	4.0,4.0,4.0	4.0,4.0,4.0	4.0,4.0,4.0	4.0,4.0,4.0	4.0,4.0,4.0
Escherichia coli	1187_ECOL	GCA_001076105.1	PRJNA267549	SAMN03197145	4.98301	0.8	0.71	B2-2	4	4	4	4	4	4	4	4	4	4	4	4	4	4	4	4	4	4	4	4	4	4	4	4	4	4	4	4	4	4	4.0,4.0,4.0	4.0,4.0,4.0	4.0,4.0,4.0	4.0,4.0,4.0	4.0,4.0,4.0	4.0,4.0,4.0	4.0,4.0,4.0	4.0,4.0,4.0	4.0,4.0,4.0	4.0,4.0,4.0
Escherichia coli	502_ECOL	GCA_001057065.1	PRJNA267549	SAMN03197695	5.04712	0.94	0.75	B2-2	4	4	4	4	4	4	4	4	4	4	4	4	4	4	4	4	4	4	4	4	4	4	4	4	4	4	4	4	4	4	4.0,4.0,4.0	4.0,4.0,4.0	4.0,4.0,4.0	4.0,4.0,4.0	4.0,4.0,4.0	4.0,4.0,4.0	4.0,4.0,4.0	4.0,4.0,4.0	4.0,4.0,4.0	4.0,4.0,4.0
Escherichia coli	upec-40	GCA_000777135.1	PRJNA248737	SAMN02802131	5.00656	0.95	0.82	B2-2	4	4	4	4	4	4	4	4	4	4	4	4	4	4	4	4	4	4	4	4	4	4	4	4	4	4	4	4	4	4	4.0,4.0,4.0	4.0,4.0,4.0	4.0,4.0,4.0	4.0,4.0,4.0	4.0,4.0,4.0	4.0,4.0,4.0	4.0,4.0,4.0	4.0,4.0,4.0	4.0,4.0,4.0	4.0,4.0,4.0
Escherichia coli	GN05992	GCA_001621915.1	PRJNA290784	SAMN04393297	4.96124	0.95	0.9	B2-2	4	4	4	4	4	4	4	4	4	4	4	4	4	4	4	4	4	4	4	4	4	4	4	4	4	4	4	4	4	4	4.0,4.0,4.0	4.0,4.0,4.0	4.0,4.0,4.0	4.0,4.0,4.0	4.0,4.0,4.0	4.0,4.0,4.0	4.0,4.0,4.0	4.0,4.0,4.0	4.0,4.0,4.0	4.0,4.0,4.0
Escherichia coli	Win2012_WWKa_NEU_7	GCA_003145035.1	PRJNA380388	SAMN06641875	4.98884	0.84	0.66	B2-2	4	4	4	4	4	4	4	4	4	4	4	4	4	4	4	4	4	4	4	4	4	4	4	4	4	4	4	4	4	4	4.0,4.0,4.0	4.0,4.0,4.0	4.0,4.0,4.0	4.0,4.0,4.0	4.0,4.0,4.0	4.0,4.0,4.0	4.0,4.0,4.0	4.0,4.0,4.0	4.0,4.0,4.0	4.0,4.0,4.0
Escherichia coli KTE104	KTE104	GCA_000353185.1	PRJNA157663	SAMN00847690	4.97352	0.83	0.82	B2-2	4	4	4	4	4	4	4	4	4	4	4	4	4	4	4	4	4	4	4	4	4	4	4	4	4	4	4	4	4	4	4.0,4.0,4.0	4.0,4.0,4.0	4.0,4.0,4.0	4.0,4.0,4.0	4.0,4.0,4.0	4.0,4.0,4.0	4.0,4.0,4.0	4.0,4.0,4.0	4.0,4.0,4.0	4.0,4.0,4.0
Escherichia coli KTE189	KTE189	GCA_000350985.1	PRJNA163391	SAMN00974044	5.16617	0.98	0.92	B2-2	4	4	4	4	4	4	4	4	4	4	4	4	4	4	4	4	4	4	4	4	4	4	4	4	4	4	4	4	4	4	4.0,4.0,4.0	4.0,4.0,4.0	4.0,4.0,4.0	4.0,4.0,4.0	4.0,4.0,4.0	4.0,4.0,4.0	4.0,4.0,4.0	4.0,4.0,4.0	4.0,4.0,4.0	4.0,4.0,4.0
Escherichia coli TOP550-1	TOP550-1	GCA_000397425.1	PRJNA187034	SAMN01894018	5.62319	0.91	0.64	B2-2	4	4	4	4	4	4	4	4	4	4	4	4	4	4	4	4	4	4	4	4	4	4	4	4	4	4	4	4	4	4	4.0,4.0,4.0	4.0,4.0,4.0	4.0,4.0,4.0	4.0,4.0,4.0	4.0,4.0,4.0	4.0,4.0,4.0	4.0,4.0,4.0	4.0,4.0,4.0	4.0,4.0,4.0	4.0,4.0,4.0
Escherichia coli TOP550-2	TOP550-2	GCA_000397445.1	PRJNA187034	SAMN01894019	5.03469	0.95	0.79	B2-2	4	4	4	4	4	4	4	4	4	4	4	4	4	4	4	4	4	4	4	4	4	4	4	4	4	4	4	4	4	4	4.0,4.0,4.0	4.0,4.0,4.0	4.0,4.0,4.0	4.0,4.0,4.0	4.0,4.0,4.0	4.0,4.0,4.0	4.0,4.0,4.0	4.0,4.0,4.0	4.0,4.0,4.0	4.0,4.0,4.0
Escherichia coli TOP550-4	TOP550-4	GCA_000397485.1	PRJNA187034	SAMN01894021	4.98263	0.95	0.81	B2-2	4	4	4	4	4	4	4	4	4	4	4	4	4	4	4	4	4	4	4	4	4	4	4	4	4	4	4	4	4	4	4.0,4.0,4.0	4.0,4.0,4.0	4.0,4.0,4.0	4.0,4.0,4.0	4.0,4.0,4.0	4.0,4.0,4.0	4.0,4.0,4.0	4.0,4.0,4.0	4.0,4.0,4.0	4.0,4.0,4.0
Escherichia coli TOP382-1	TOP382-1	GCA_000397245.1	PRJNA187034	SAMN01894009	4.94922	0.95	0.81	B2-2	4	4	4	4	4	4	4	4	4	4	4	4	4	4	4	4	4	4	4	4	4	4	4	4	4	4	4	4	4	4	4.0,4.0,4.0	4.0,4.0,4.0	4.0,4.0,4.0	4.0,4.0,4.0	4.0,4.0,4.0	4.0,4.0,4.0	4.0,4.0,4.0	4.0,4.0,4.0	4.0,4.0,4.0	4.0,4.0,4.0
Escherichia coli TOP550-3	TOP550-3	GCA_000397465.1	PRJNA187034	SAMN01894020	5.00922	0.95	0.81	B2-2	4	4	4	4	4	4	4	4	4	4	4	4	4	4	4	4	4	4	4	4	4	4	4	4	4	4	4	4	4	4	4.0,4.0,4.0	4.0,4.0,4.0	4.0,4.0,4.0	4.0,4.0,4.0	4.0,4.0,4.0	4.0,4.0,4.0	4.0,4.0,4.0	4.0,4.0,4.0	4.0,4.0,4.0	4.0,4.0,4.0
Escherichia coli TOP293-4	TOP293-4	GCA_000397385.1	PRJNA187034	SAMN01894016	5.45716	0.88	0.52	B2-2	4	4	4	4	4	4	4	4	4	4	4	4	4	4	4	4	4	4	4	4	4										4.0,4.0,4.0	4.0,4.0,4.0	4.0,4.0,4.0	4.0,4.0,4.0	4.0,4.0,4.0	4.0,4.0,4.0	4.0,4.0,4.0	nan,nan,nan	nan,nan,nan	nan,nan,nan
Escherichia coli TOP293-3	TOP293-3	GCA_000397365.1	PRJNA187034	SAMN01894015	5.49948	0.9	0.62	B2-2	4	4	4	4	4	4	4	4	4	4	4	4	4	4	4	4	4	4	4	4	4										4.0,4.0,4.0	4.0,4.0,4.0	4.0,4.0,4.0	4.0,4.0,4.0	4.0,4.0,4.0	4.0,4.0,4.0	4.0,4.0,4.0	nan,nan,nan	nan,nan,nan	nan,nan,nan
Escherichia coli TOP382-2	TOP382-2	GCA_000397265.1	PRJNA187034	SAMN01894010	5.09427	0.95	0.79	B2-2	4	4	4	4	4	4	4	4	4	4	4	4	4	4	4	4	4	4	4	4	4	4	4	4	4	4	4	4	4	4	4.0,4.0,4.0	4.0,4.0,4.0	4.0,4.0,4.0	4.0,4.0,4.0	4.0,4.0,4.0	4.0,4.0,4.0	4.0,4.0,4.0	4.0,4.0,4.0	4.0,4.0,4.0	4.0,4.0,4.0
Escherichia coli TOP379	TOP379	GCA_000397225.1	PRJNA187034	SAMN01894008	5.07639	0.95	0.78	B2-2	4	4	4	4	4	4	4	4	4	4	4	4	4	4	4	4	4	4	4	4	4	4	4	4	4	4	4	4	4	4	4.0,4.0,4.0	4.0,4.0,4.0	4.0,4.0,4.0	4.0,4.0,4.0	4.0,4.0,4.0	4.0,4.0,4.0	4.0,4.0,4.0	4.0,4.0,4.0	4.0,4.0,4.0	4.0,4.0,4.0
Escherichia coli TOP291	TOP291	GCA_000397305.1	PRJNA187034	SAMN01894012	5.18992	0.95	0.78	B2-2	4	4	4	4	4	4	4	4	4	4	4	4	4	4	4	4	4	4	4	4	4	4	4	4	4	4	4	4	4	4	4.0,4.0,4.0	4.0,4.0,4.0	4.0,4.0,4.0	4.0,4.0,4.0	4.0,4.0,4.0	4.0,4.0,4.0	4.0,4.0,4.0	4.0,4.0,4.0	4.0,4.0,4.0	4.0,4.0,4.0
Escherichia coli TOP293-2	TOP293-2	GCA_000397345.1	PRJNA187034	SAMN01894014	5.49778	0.94	0.76	B2-2	4	4	4	4	4	4	4	4	4	4	4	4	4	4	4	4	4	4	4	4	4	4	4	4	4	4	4	4	4	4	4.0,4.0,4.0	4.0,4.0,4.0	4.0,4.0,4.0	4.0,4.0,4.0	4.0,4.0,4.0	4.0,4.0,4.0	4.0,4.0,4.0	4.0,4.0,4.0	4.0,4.0,4.0	4.0,4.0,4.0
Escherichia coli TOP382-3	TOP382-3	GCA_000397285.1	PRJNA187034	SAMN01894011	5.0089	0.95	0.79	B2-2	4	4	4	4	4	4	4	4	4	4	4	4	4	4	4	4	4	4	4	4	4	4	4	4	4	4	4	4	4	4	4.0,4.0,4.0	4.0,4.0,4.0	4.0,4.0,4.0	4.0,4.0,4.0	4.0,4.0,4.0	4.0,4.0,4.0	4.0,4.0,4.0	4.0,4.0,4.0	4.0,4.0,4.0	4.0,4.0,4.0
Escherichia coli TOP498	TOP498	GCA_000397405.1	PRJNA187034	SAMN01894017	5.09306	0.94	0.77	B2-2	4	4	4	4	4	4	4	4	4	4	4	4	4	4	4	4	4	4	4	4	4	4	4	4	4	4	4	4	4	4	4.0,4.0,4.0	4.0,4.0,4.0	4.0,4.0,4.0	4.0,4.0,4.0	4.0,4.0,4.0	4.0,4.0,4.0	4.0,4.0,4.0	4.0,4.0,4.0	4.0,4.0,4.0	4.0,4.0,4.0
Escherichia coli	700416	GCA_002888445.1	PRJNA429461	SAMN08347807	5.1171	0.89	0.66	B2-2	4	4	4	4	4	4	4	4	4	4	4	4	4	4	4	4	4	4	4	4	4	4	4	4	4	4	4	4	4	4	4.0,4.0,4.0	4.0,4.0,4.0	4.0,4.0,4.0	4.0,4.0,4.0	4.0,4.0,4.0	4.0,4.0,4.0	4.0,4.0,4.0	4.0,4.0,4.0	4.0,4.0,4.0	4.0,4.0,4.0
Escherichia coli	MOD1-EC5095	GCA_002232455.1	PRJNA230969	SAMN04279432	5.11829	0.94	0.74	B2-2	4	4	4	4	4	4	4	4	4	4	4	4	4	4	4	4	4	4	4	4	4	4	4	4	4	4	4	4	4	4	4.0,4.0,4.0	4.0,4.0,4.0	4.0,4.0,4.0	4.0,4.0,4.0	4.0,4.0,4.0	4.0,4.0,4.0	4.0,4.0,4.0	4.0,4.0,4.0	4.0,4.0,4.0	4.0,4.0,4.0
Escherichia coli	700417	GCA_002888475.1	PRJNA429467	SAMN08347916	5.33319	0.86	0.45	B2-2	4	4	4	4	4	4	4	4	4	4	4	4	4	4	4	4	4	4													4.0,4.0,4.0	4.0,4.0,4.0	4.0,4.0,4.0	4.0,4.0,4.0	4.0,4.0,4.0	4.0,4.0,4.0	nan,nan,nan	nan,nan,nan	nan,nan,nan	nan,nan,nan
Escherichia coli	ECOR53	GCA_002189745.1	PRJNA321606	SAMN05017703	5.12967	0.81	0.65	B2-2	4	4	4	4	4	4	4	4	4	4	4	4	4	4	4	4	4	4	4	4	4	4	4	4	4	4	4	4	4	4	4.0,4.0,4.0	4.0,4.0,4.0	4.0,4.0,4.0	4.0,4.0,4.0	4.0,4.0,4.0	4.0,4.0,4.0	4.0,4.0,4.0	4.0,4.0,4.0	4.0,4.0,4.0	4.0,4.0,4.0
Escherichia coli HM27	HM27	GCA_000387825.2	PRJNA194032	SAMN02436019	5.16134	0.91	0.65	B2-2	4	4	4	4	4	4	4	4	4	4	4	4	4	4	4	4	4	4	4	4	4	4	4	4	4	4	4	4	4	4	4.0,4.0,4.0	4.0,4.0,4.0	4.0,4.0,4.0	4.0,4.0,4.0	4.0,4.0,4.0	4.0,4.0,4.0	4.0,4.0,4.0	4.0,4.0,4.0	4.0,4.0,4.0	4.0,4.0,4.0
Escherichia coli	700415	GCA_002888515.1	PRJNA429606	SAMN08354337	5.29525	0.9	0.6	B2-2	4	4	4	4	4	4	4	4	4	4	4	4	4	4	4	4	4	4	4	4	4	4	4	4	4	4	4				4.0,4.0,4.0	4.0,4.0,4.0	4.0,4.0,4.0	4.0,4.0,4.0	4.0,4.0,4.0	4.0,4.0,4.0	4.0,4.0,4.0	4.0,4.0,4.0	4.0,4.0,4.0	nan,nan,nan
Escherichia coli	GN02350	GCA_001521225.1	PRJNA290784	SAMN03922957	5.25091	0.91	0.72	B2-2	4	4	4	4	4	4	4	4	4	4	4	4	4	4	4	4	4	4	4	4	4	4	4	4	4	4	4	4	4	4	4.0,4.0,4.0	4.0,4.0,4.0	4.0,4.0,4.0	4.0,4.0,4.0	4.0,4.0,4.0	4.0,4.0,4.0	4.0,4.0,4.0	4.0,4.0,4.0	4.0,4.0,4.0	4.0,4.0,4.0
Escherichia coli J96	J96	GCA_000295775.2	PRJNA169903	SAMN02356007	5.54089	0.92	0.67	B2-2	4	4	4	4	4	4	4	4	4	4	4	4	4	4	4	4	4	4	4	4	4	4	4	4	4	4	4	4	4	4	4.0,4.0,4.0	4.0,4.0,4.0	4.0,4.0,4.0	4.0,4.0,4.0	4.0,4.0,4.0	4.0,4.0,4.0	4.0,4.0,4.0	4.0,4.0,4.0	4.0,4.0,4.0	4.0,4.0,4.0
Escherichia coli	MOD1-EC5453	GCA_002230015.1	PRJNA230969	SAMN05440289	4.93349	0.94	0.76	B2-2	4	4	4	4	4	4	4	4	4	4	4	4	4	4	4	4	4	4	4	4	4	4	4	4	4	4	4	4	4	4	4.0,4.0,4.0	4.0,4.0,4.0	4.0,4.0,4.0	4.0,4.0,4.0	4.0,4.0,4.0	4.0,4.0,4.0	4.0,4.0,4.0	4.0,4.0,4.0	4.0,4.0,4.0	4.0,4.0,4.0
Escherichia coli UMEA 3955-1	UMEA 3955-1	GCA_000461815.1	PRJNA186379	SAMN01885988	5.41711	0.98	0.92	B2-2	4	4	4	4	4	4	4	4	4	4	4	4	4	4	4	4	4	4	4	4	4	4	4	4							4.0,4.0,4.0	4.0,4.0,4.0	4.0,4.0,4.0	4.0,4.0,4.0	4.0,4.0,4.0	4.0,4.0,4.0	4.0,4.0,4.0	4.0,4.0,4.0	nan,nan,nan	nan,nan,nan
Escherichia coli	MOD1-EC5872	GCA_002547855.1	PRJNA230969	SAMN05468039	5.2808	0.93	0.7	B2-2	4	4	4	4	4	4	4	4	4	4	4	4	4	4	4	4	4	4	4	4	4	4	4	4	4	4	4	4	4	4	4.0,4.0,4.0	4.0,4.0,4.0	4.0,4.0,4.0	4.0,4.0,4.0	4.0,4.0,4.0	4.0,4.0,4.0	4.0,4.0,4.0	4.0,4.0,4.0	4.0,4.0,4.0	4.0,4.0,4.0
Escherichia coli UMEA 3693-1	UMEA 3693-1	GCA_000488115.1	PRJNA186366	SAMN01885975	5.43106	0.98	0.93	B2-2	4	4	4	4	4	4	4	4	4	4	4	4	4	4	4	4	4	4	4	4	4	4	4	4	4	4	4	4	4	4	4.0,4.0,4.0	4.0,4.0,4.0	4.0,4.0,4.0	4.0,4.0,4.0	4.0,4.0,4.0	4.0,4.0,4.0	4.0,4.0,4.0	4.0,4.0,4.0	4.0,4.0,4.0	4.0,4.0,4.0
Escherichia coli	EC-LS	GCA_002133385.1	PRJNA383392	SAMN06763639	5.21171	0.92	0.77	B2-2	4	4	4	4	4	4	4	4	4	4	4	4	4	4	4	4	4	4	4	4	4	4	4	4	4	4	4	4	4	4	4.0,4.0,4.0	4.0,4.0,4.0	4.0,4.0,4.0	4.0,4.0,4.0	4.0,4.0,4.0	4.0,4.0,4.0	4.0,4.0,4.0	4.0,4.0,4.0	4.0,4.0,4.0	4.0,4.0,4.0
Escherichia coli	EC-H	GCA_002133405.1	PRJNA383394	SAMN06763662	5.26841	0.91	0.74	B2-2	4	4	4	4	4	4	4	4	4	4	4	4	4	4	4	4	4	4	4	4	4	4	4	4							4.0,4.0,4.0	4.0,4.0,4.0	4.0,4.0,4.0	4.0,4.0,4.0	4.0,4.0,4.0	4.0,4.0,4.0	4.0,4.0,4.0	4.0,4.0,4.0	nan,nan,nan	nan,nan,nan
Escherichia coli	upec-201	GCA_000779255.1	PRJNA248737	SAMN02802022	5.22746	0.87	0.78	B2-2	4	4	4	4	4	4	4	4	4	4	4	4	4	4	4	4	4	4	4	4	4	4	4	4	4	4	4	4	4	4	4.0,4.0,4.0	4.0,4.0,4.0	4.0,4.0,4.0	4.0,4.0,4.0	4.0,4.0,4.0	4.0,4.0,4.0	4.0,4.0,4.0	4.0,4.0,4.0	4.0,4.0,4.0	4.0,4.0,4.0
Escherichia coli KTE191	KTE191	GCA_000351005.1	PRJNA163395	SAMN00974046	5.40159	0.98	0.94	B2-2	4	4	4	4	4	4	4	4	4	4	4	4	4	4	4	4	4	4													4.0,4.0,4.0	4.0,4.0,4.0	4.0,4.0,4.0	4.0,4.0,4.0	4.0,4.0,4.0	4.0,4.0,4.0	nan,nan,nan	nan,nan,nan	nan,nan,nan	nan,nan,nan
Escherichia coli KTE106	KTE106	GCA_000326165.1	PRJNA157667	SAMN00847692	5.21999	0.8	0.8	B2-2	4	4	4	4	4	4	4	4	4	4	4	4	4	4	4	4	4	4	4	4	4	4	4	4	4	4	4				4.0,4.0,4.0	4.0,4.0,4.0	4.0,4.0,4.0	4.0,4.0,4.0	4.0,4.0,4.0	4.0,4.0,4.0	4.0,4.0,4.0	4.0,4.0,4.0	4.0,4.0,4.0	nan,nan,nan
Escherichia coli	50639799	GCA_001463205.1	PRJNA295003	SAMN04158299	5.34461	0.95	0.81	B2-2	4	4	4	4	4	4	4	4	4	4	4	4																			4.0,4.0,4.0	4.0,4.0,4.0	4.0,4.0,4.0	4.0,4.0,4.0	nan,nan,nan	nan,nan,nan	nan,nan,nan	nan,nan,nan	nan,nan,nan	nan,nan,nan
Escherichia coli HVH 143 (4-5674999)	HVH 143 (4-5674999)	GCA_000458115.1	PRJNA186175	SAMN01885788	5.20325	0.98	0.94	B2-2	4	4	4	4	4	4	4	4	4	4	4	4	4	4	4	4	4	4	4	4	4	4	4	4	4	4	4	4	4	4	4.0,4.0,4.0	4.0,4.0,4.0	4.0,4.0,4.0	4.0,4.0,4.0	4.0,4.0,4.0	4.0,4.0,4.0	4.0,4.0,4.0	4.0,4.0,4.0	4.0,4.0,4.0	4.0,4.0,4.0
Escherichia coli 3-105-05_S4_C2	3-105-05_S4_C2	GCA_000700145.1	PRJNA233907	SAMN02680127	5.35365	0.83	0.82	B2-2	4	4	4	4	4	4	4	4	4	4	4	4	4	4	4	4	4	4	4	4	4	4	4	4	4	4	4	4	4	4	4.0,4.0,4.0	4.0,4.0,4.0	4.0,4.0,4.0	4.0,4.0,4.0	4.0,4.0,4.0	4.0,4.0,4.0	4.0,4.0,4.0	4.0,4.0,4.0	4.0,4.0,4.0	4.0,4.0,4.0
Escherichia coli	MOD1-EC6736	GCA_002522355.1	PRJNA230969	SAMN04992567	5.15169	0.95	0.82	B2-2	4	4	4	4	4	4	4	4	4	4	4	4	4	4	4	4	4	4	4	4	4	4	4	4	4	4	4	4	4	4	4.0,4.0,4.0	4.0,4.0,4.0	4.0,4.0,4.0	4.0,4.0,4.0	4.0,4.0,4.0	4.0,4.0,4.0	4.0,4.0,4.0	4.0,4.0,4.0	4.0,4.0,4.0	4.0,4.0,4.0
Escherichia coli HVH 78 (4-2735946)	HVH 78 (4-2735946)	GCA_000457105.1	PRJNA186101	SAMN01885728	5.37182	0.98	0.91	B2-2	4	4	4	4	4	4	4	4	4	4	4	4	4	4	4	4	4	4	4	4	4	4	4	4	4	4	4	4	4	4	4.0,4.0,4.0	4.0,4.0,4.0	4.0,4.0,4.0	4.0,4.0,4.0	4.0,4.0,4.0	4.0,4.0,4.0	4.0,4.0,4.0	4.0,4.0,4.0	4.0,4.0,4.0	4.0,4.0,4.0
Escherichia coli KTE195	KTE195	GCA_000408125.1	PRJNA163403	SAMN00974050	5.40067	0.97	0.89	B2-2	4	4	4	4	4	4	4	4	4	4	4	4	4	4	4	4	4	4	4	4	4	4	4	4	4	4	4	4	4	4	4.0,4.0,4.0	4.0,4.0,4.0	4.0,4.0,4.0	4.0,4.0,4.0	4.0,4.0,4.0	4.0,4.0,4.0	4.0,4.0,4.0	4.0,4.0,4.0	4.0,4.0,4.0	4.0,4.0,4.0
Escherichia coli	MOD1-EC683	GCA_002466005.1	PRJNA230969	SAMN05591546	4.98342	0.95	0.82	B2-2	4	4	4	4	4	4	4	4	4	4	4	4	4	4	4	4	4	4	4	4	4	4	4	4	4	4	4	4	4	4	4.0,4.0,4.0	4.0,4.0,4.0	4.0,4.0,4.0	4.0,4.0,4.0	4.0,4.0,4.0	4.0,4.0,4.0	4.0,4.0,4.0	4.0,4.0,4.0	4.0,4.0,4.0	4.0,4.0,4.0
Escherichia coli	MOD1-EC702	GCA_002465475.1	PRJNA230969	SAMN05591527	5.15084	0.94	0.75	B2-2	4	4	4	4	4	4	4	4	4	4	4	4	4	4	4	4	4	4	4	4	4	4	4	4	4	4	4	4	4	4	4.0,4.0,4.0	4.0,4.0,4.0	4.0,4.0,4.0	4.0,4.0,4.0	4.0,4.0,4.0	4.0,4.0,4.0	4.0,4.0,4.0	4.0,4.0,4.0	4.0,4.0,4.0	4.0,4.0,4.0
Escherichia coli	MOD1-EC6052	GCA_002541755.1	PRJNA230969	SAMN05439502	5.20262	0.93	0.71	B2-2	4	4	4	4	4	4	4	4	4	4	4	4	4	4	4	4	4	4	4	4	4	4	4	4	4	4	4	4	4	4	4.0,4.0,4.0	4.0,4.0,4.0	4.0,4.0,4.0	4.0,4.0,4.0	4.0,4.0,4.0	4.0,4.0,4.0	4.0,4.0,4.0	4.0,4.0,4.0	4.0,4.0,4.0	4.0,4.0,4.0
Escherichia coli HVH 4 (4-7276109)	HVH 4 (4-7276109)	GCA_000456065.1	PRJNA186041	SAMN01885671	5.37967	0.98	0.92	B2-2	4	4	4	4	4	4	4	4	4	4	4	4	4	4	4	4	4	4	4	4	4	4	4	4	4	4	4	4	4	4	4.0,4.0,4.0	4.0,4.0,4.0	4.0,4.0,4.0	4.0,4.0,4.0	4.0,4.0,4.0	4.0,4.0,4.0	4.0,4.0,4.0	4.0,4.0,4.0	4.0,4.0,4.0	4.0,4.0,4.0
Escherichia coli	upec-166	GCA_000780115.1	PRJNA248737	SAMN02801982	5.388	0.88	0.8	B2-2	4	4	4	4	4	4	4	4	4	4	4	4	4	4	4	4	4	4	4	4	4	4	4	4	4	4	4	4	4	4	4.0,4.0,4.0	4.0,4.0,4.0	4.0,4.0,4.0	4.0,4.0,4.0	4.0,4.0,4.0	4.0,4.0,4.0	4.0,4.0,4.0	4.0,4.0,4.0	4.0,4.0,4.0	4.0,4.0,4.0
Escherichia coli	GN02137	GCA_001519675.1	PRJNA290784	SAMN03922917	5.18435	0.91	0.83	B2-2	4	4	4	4	4	4	4	4	4	4	4	4	4	4	4	4	4	4	4	4	4	4	4	4	4	4	4				4.0,4.0,4.0	4.0,4.0,4.0	4.0,4.0,4.0	4.0,4.0,4.0	4.0,4.0,4.0	4.0,4.0,4.0	4.0,4.0,4.0	4.0,4.0,4.0	4.0,4.0,4.0	nan,nan,nan
Escherichia coli	MOD1-EC6762	GCA_002522085.1	PRJNA230969	SAMN04992593	5.34474	0.93	0.72	B2-2	4	4	4	4	4	4	4	4	4	4	4	4	4	4	4																4.0,4.0,4.0	4.0,4.0,4.0	4.0,4.0,4.0	4.0,4.0,4.0	4.0,4.0,4.0	nan,nan,nan	nan,nan,nan	nan,nan,nan	nan,nan,nan	nan,nan,nan
Escherichia coli	MOD1-EC5093	GCA_002232615.1	PRJNA230969	SAMN04279430	4.93403	0.89	0.87	B2-2	4	4	4	4	4	4	4	4	4	4	4	4	4	4	4	4	4	4	4	4	4	4	4	4	4	4	4	4	4	4	4.0,4.0,4.0	4.0,4.0,4.0	4.0,4.0,4.0	4.0,4.0,4.0	4.0,4.0,4.0	4.0,4.0,4.0	4.0,4.0,4.0	4.0,4.0,4.0	4.0,4.0,4.0	4.0,4.0,4.0
Escherichia coli	GN02639	GCA_001519645.1	PRJNA290784	SAMN04388527	5.07493	0.9	0.71	B2-2	4	4	4	4	4	4	4	4	4	4	4	4	4	4	4	4	4	4	4	4	4	4	4	4	4	4	4	4	4	4	4.0,4.0,4.0	4.0,4.0,4.0	4.0,4.0,4.0	4.0,4.0,4.0	4.0,4.0,4.0	4.0,4.0,4.0	4.0,4.0,4.0	4.0,4.0,4.0	4.0,4.0,4.0	4.0,4.0,4.0
Escherichia coli	BIDMC116	GCA_002163275.1	PRJNA271899	SAMN04521848	5.07269	0.97	0.9	B2-2	4	4	4	4	4	4	4	4	4	4	4	4	4	4	4	4	4	4	4	4	4	4	4	4	4	4	4	4	4	4	4.0,4.0,4.0	4.0,4.0,4.0	4.0,4.0,4.0	4.0,4.0,4.0	4.0,4.0,4.0	4.0,4.0,4.0	4.0,4.0,4.0	4.0,4.0,4.0	4.0,4.0,4.0	4.0,4.0,4.0
Escherichia coli	265-3407	GCA_002244205.1	PRJNA269984	SAMN03262749	5.14657	0.99	0.96	B2-2	4	4	4	4	4	4	4	4	4	4	4	4	4	4	4	4	4	4	4	4	4	4	4	4	4	4	4	4	4	4	4.0,4.0,4.0	4.0,4.0,4.0	4.0,4.0,4.0	4.0,4.0,4.0	4.0,4.0,4.0	4.0,4.0,4.0	4.0,4.0,4.0	4.0,4.0,4.0	4.0,4.0,4.0	4.0,4.0,4.0
Escherichia coli	265-3386	GCA_002244155.1	PRJNA269984	SAMN03262747	5.17227	0.96	0.92	B2-2	4	4	4	4	4	4	4	4	4	4	4	4	4	4	4	4	4	4	4	4	4	4	4	4	4	4	4	4	4	4	4.0,4.0,4.0	4.0,4.0,4.0	4.0,4.0,4.0	4.0,4.0,4.0	4.0,4.0,4.0	4.0,4.0,4.0	4.0,4.0,4.0	4.0,4.0,4.0	4.0,4.0,4.0	4.0,4.0,4.0
Escherichia coli	265-3396	GCA_002244195.1	PRJNA269984	SAMN03262748	5.14278	0.98	0.94	B2-2	4	4	4	4	4	4	4	4	4	4	4	4	4	4	4	4	4	4	4	4	4	4	4	4	4	4	4	4	4	4	4.0,4.0,4.0	4.0,4.0,4.0	4.0,4.0,4.0	4.0,4.0,4.0	4.0,4.0,4.0	4.0,4.0,4.0	4.0,4.0,4.0	4.0,4.0,4.0	4.0,4.0,4.0	4.0,4.0,4.0
Escherichia coli	265-3446	GCA_002244235.1	PRJNA269984	SAMN03262750	5.15145	0.98	0.93	B2-2	4	4	4	4	4	4	4	4	4	4	4	4	4	4	4	4	4	4	4	4	4	4	4	4	4	4	4	4	4	4	4.0,4.0,4.0	4.0,4.0,4.0	4.0,4.0,4.0	4.0,4.0,4.0	4.0,4.0,4.0	4.0,4.0,4.0	4.0,4.0,4.0	4.0,4.0,4.0	4.0,4.0,4.0	4.0,4.0,4.0
Escherichia coli	GN03786	GCA_001521315.1	PRJNA290784	SAMN04388562	5.17851	0.88	0.71	B2-2	4	4	4	4	4	4	4	4	4	4	4	4	4	4	4	4	4	4	4	4	4	4	4	4	4	4	4	4	4	4	4.0,4.0,4.0	4.0,4.0,4.0	4.0,4.0,4.0	4.0,4.0,4.0	4.0,4.0,4.0	4.0,4.0,4.0	4.0,4.0,4.0	4.0,4.0,4.0	4.0,4.0,4.0	4.0,4.0,4.0
Escherichia coli	GN02867	GCA_001521015.1	PRJNA290784	SAMN04388544	5.07894	0.9	0.71	B2-2	4	4	4	4	4	4	4	4	4	4	4	4	4	4	4	4	4	4	4	4	4	4	4	4	4	4	4	4	4	4	4.0,4.0,4.0	4.0,4.0,4.0	4.0,4.0,4.0	4.0,4.0,4.0	4.0,4.0,4.0	4.0,4.0,4.0	4.0,4.0,4.0	4.0,4.0,4.0	4.0,4.0,4.0	4.0,4.0,4.0
Escherichia coli	30-398	GCA_002244925.1	PRJNA269984	SAMN03262787	5.15677	0.99	0.96	B2-2	4	4	4	4	4	4	4	4	4	4	4	4	4	4	4	4	4	4	4	4	4	4	4	4	4	4	4	4	4	4	4.0,4.0,4.0	4.0,4.0,4.0	4.0,4.0,4.0	4.0,4.0,4.0	4.0,4.0,4.0	4.0,4.0,4.0	4.0,4.0,4.0	4.0,4.0,4.0	4.0,4.0,4.0	4.0,4.0,4.0
Escherichia coli	YH17141	GCA_002941705.1	PRJNA434044	SAMN08534266	5.16611	0.86	0.84	B2-2	4	4	4	4	4	4	4	4	4	4	4	4	4	4	4	4	4	4	4	4	4	4	4	4	4	4	4	4	4	4	4.0,4.0,4.0	4.0,4.0,4.0	4.0,4.0,4.0	4.0,4.0,4.0	4.0,4.0,4.0	4.0,4.0,4.0	4.0,4.0,4.0	4.0,4.0,4.0	4.0,4.0,4.0	4.0,4.0,4.0
Escherichia coli	YH17181	GCA_002941245.1	PRJNA434044	SAMN08534304	5.12715	0.82	0.79	B2-2	4	4	4	4	4	4	4	4	4	4	4	4	4	4	4	4	4	4	4	4	4	4	4	4	4	4	4	4	4	4	4.0,4.0,4.0	4.0,4.0,4.0	4.0,4.0,4.0	4.0,4.0,4.0	4.0,4.0,4.0	4.0,4.0,4.0	4.0,4.0,4.0	4.0,4.0,4.0	4.0,4.0,4.0	4.0,4.0,4.0
Escherichia coli	MOD1-EC6119	GCA_002545215.1	PRJNA230969	SAMN05468035	5.11417	0.93	0.73	B2-2	4	4	4	4	4	4	4	4	4	4	4	4	4	4	4	4	4	4	4	4	4	4	4	4	4	4	4	4	4	4	4.0,4.0,4.0	4.0,4.0,4.0	4.0,4.0,4.0	4.0,4.0,4.0	4.0,4.0,4.0	4.0,4.0,4.0	4.0,4.0,4.0	4.0,4.0,4.0	4.0,4.0,4.0	4.0,4.0,4.0
Escherichia coli	MOD1-EC6246	GCA_002544825.1	PRJNA230969	SAMN04893473	5.25995	0.93	0.73	B2-2	4	4	4	4	4	4	4	4	4	4	4	4	4	4	4	4	4	4	4	4	4	4	4	4	4	4	4	4	4	4	4.0,4.0,4.0	4.0,4.0,4.0	4.0,4.0,4.0	4.0,4.0,4.0	4.0,4.0,4.0	4.0,4.0,4.0	4.0,4.0,4.0	4.0,4.0,4.0	4.0,4.0,4.0	4.0,4.0,4.0
Escherichia coli	MOD1-EC5074	GCA_002232895.1	PRJNA230969	SAMN04279411	5.31425	0.94	0.76	B2-2	4	4	4	4	4	4	4	4	4	4	4	4	4	4	4	4	4	4													4.0,4.0,4.0	4.0,4.0,4.0	4.0,4.0,4.0	4.0,4.0,4.0	4.0,4.0,4.0	4.0,4.0,4.0	nan,nan,nan	nan,nan,nan	nan,nan,nan	nan,nan,nan
Escherichia coli	MOD1-EC6893	GCA_002519835.1	PRJNA230969	SAMN04992259	5.08994	0.96	0.85	B2-2	4	4	4	4	4	4	4	4	4	4	4	4	4	4	4	4	4	4	4	4	4	4	4	4	4	4	4	4	4	4	4.0,4.0,4.0	4.0,4.0,4.0	4.0,4.0,4.0	4.0,4.0,4.0	4.0,4.0,4.0	4.0,4.0,4.0	4.0,4.0,4.0	4.0,4.0,4.0	4.0,4.0,4.0	4.0,4.0,4.0
Escherichia sp. R11	R11	GCA_003001075.1	PRJNA433283	SAMN08473888	5.15512	0.96	0.84	B2-2	4	4	4	4	4	4	4	4	4	4	4	4	4	4	4	4	4	4	4	4	4	4	4	4	4	4	4	4	4	4	4.0,4.0,4.0	4.0,4.0,4.0	4.0,4.0,4.0	4.0,4.0,4.0	4.0,4.0,4.0	4.0,4.0,4.0	4.0,4.0,4.0	4.0,4.0,4.0	4.0,4.0,4.0	4.0,4.0,4.0
Escherichia coli KTE219	KTE219	GCA_000408205.1	PRJNA163451	SAMN00974074	5.2207	0.97	0.9	B2-2	4	4	4	4	4	4	4	4	4	4	4	4	4	4	4	4	4	4	4	4	4	4	4	4	4	4	4	4	4	4	4.0,4.0,4.0	4.0,4.0,4.0	4.0,4.0,4.0	4.0,4.0,4.0	4.0,4.0,4.0	4.0,4.0,4.0	4.0,4.0,4.0	4.0,4.0,4.0	4.0,4.0,4.0	4.0,4.0,4.0
Escherichia coli KTE157	KTE157	GCA_000326745.1	PRJNA157707	SAMN00847712	5.06387	0.8	0.8	B2-2	4	4	4	4	4	4	4	4	4	4	4	4	4	4	4	4	4	4	4	4	4	4	4	4	4	4	4	4	4	4	4.0,4.0,4.0	4.0,4.0,4.0	4.0,4.0,4.0	4.0,4.0,4.0	4.0,4.0,4.0	4.0,4.0,4.0	4.0,4.0,4.0	4.0,4.0,4.0	4.0,4.0,4.0	4.0,4.0,4.0
Escherichia coli BIDMC 73	BIDMC 73	GCA_000692555.1	PRJNA234161	SAMN02581294	5.0762	0.98	0.94	B2-2	4	4	4	4	4	4	4	4	4	4	4	4	4	4	4	4	4	4	4	4	4	4	4	4	4	4	4	4	4	4	4.0,4.0,4.0	4.0,4.0,4.0	4.0,4.0,4.0	4.0,4.0,4.0	4.0,4.0,4.0	4.0,4.0,4.0	4.0,4.0,4.0	4.0,4.0,4.0	4.0,4.0,4.0	4.0,4.0,4.0
Escherichia sp. R1	R1	GCA_003000935.1	PRJNA433283	SAMN08473879	5.13932	0.91	0.85	B2-2	4	4	4	4	4	4	4	4	4	4	4	4	4	4	4	4	4	4	4	4	4	4	4	4	4	4	4	4	4	4	4.0,4.0,4.0	4.0,4.0,4.0	4.0,4.0,4.0	4.0,4.0,4.0	4.0,4.0,4.0	4.0,4.0,4.0	4.0,4.0,4.0	4.0,4.0,4.0	4.0,4.0,4.0	4.0,4.0,4.0
Escherichia coli	GN05128	GCA_001621385.1	PRJNA290784	SAMN04393270	5.05381	0.91	0.74	B2-2	4	4	4	4	4	4	4	4	4	4	4	4	4	4	4	4	4	4	4	4	4	4	4	4	4	4	4	4	4	4	4.0,4.0,4.0	4.0,4.0,4.0	4.0,4.0,4.0	4.0,4.0,4.0	4.0,4.0,4.0	4.0,4.0,4.0	4.0,4.0,4.0	4.0,4.0,4.0	4.0,4.0,4.0	4.0,4.0,4.0
Escherichia coli	GN05377	GCA_001621505.1	PRJNA290784	SAMN04393276	4.84082	0.82	0.67	B2-2	4	4	4	4	4	4	4	4	4	4	4	4	4	4	4	4	4	4	4	4	4	4	4	4	4	4	4	4	4	4	4.0,4.0,4.0	4.0,4.0,4.0	4.0,4.0,4.0	4.0,4.0,4.0	4.0,4.0,4.0	4.0,4.0,4.0	4.0,4.0,4.0	4.0,4.0,4.0	4.0,4.0,4.0	4.0,4.0,4.0
Escherichia coli	E-78	GCA_001652805.1	PRJNA316969	SAMN04622947	5.0274	0.92	0.77	B2-2	4	4	4	4	4	4	4	4	4	4	4	4	4	4	4	4	4	4	4	4	4	4	4	4	4	4	4	4	4	4	4.0,4.0,4.0	4.0,4.0,4.0	4.0,4.0,4.0	4.0,4.0,4.0	4.0,4.0,4.0	4.0,4.0,4.0	4.0,4.0,4.0	4.0,4.0,4.0	4.0,4.0,4.0	4.0,4.0,4.0
Escherichia coli	UMB0900	GCA_002861245.1	PRJNA316969	SAMN08193663	5.01322	0.98	0.91	B2-2	4	4	4	4	4	4	4	4	4	4	4	4	4	4	4	4	4	4	4	4	4	4	4	4	4	4	4	4	4	4	4.0,4.0,4.0	4.0,4.0,4.0	4.0,4.0,4.0	4.0,4.0,4.0	4.0,4.0,4.0	4.0,4.0,4.0	4.0,4.0,4.0	4.0,4.0,4.0	4.0,4.0,4.0	4.0,4.0,4.0
Escherichia coli	upec-257	GCA_000778015.1	PRJNA248737	SAMN02802083	5.09604	0.93	0.81	B2-2	4	4	4	4	4	4	4	4	4	4	4	4	4	4	4	4	4	4	4	4	4	4	4	4	4	4	4	4	4	4	4.0,4.0,4.0	4.0,4.0,4.0	4.0,4.0,4.0	4.0,4.0,4.0	4.0,4.0,4.0	4.0,4.0,4.0	4.0,4.0,4.0	4.0,4.0,4.0	4.0,4.0,4.0	4.0,4.0,4.0
Escherichia coli	upec-149	GCA_000780475.1	PRJNA248737	SAMN02801963	5.11532	0.86	0.65	B2-2	4	4	4	4	4	4	4	4	4	4	4	4	4	4	4	4	4	4	4	4	4	4	4	4	4	4	4	4	4	4	4.0,4.0,4.0	4.0,4.0,4.0	4.0,4.0,4.0	4.0,4.0,4.0	4.0,4.0,4.0	4.0,4.0,4.0	4.0,4.0,4.0	4.0,4.0,4.0	4.0,4.0,4.0	4.0,4.0,4.0
Escherichia coli	BIDMC105	GCA_001030585.1	PRJNA271899	SAMN03280213	5.21118	0.99	0.95	B2-2	4	4	4	4	4	4	4	4	4	4	4	4	4	4	4	4	4	4	4	4	4	4	4	4	4	4	4	4	4	4	4.0,4.0,4.0	4.0,4.0,4.0	4.0,4.0,4.0	4.0,4.0,4.0	4.0,4.0,4.0	4.0,4.0,4.0	4.0,4.0,4.0	4.0,4.0,4.0	4.0,4.0,4.0	4.0,4.0,4.0
Escherichia coli	ECPUTH03	GCA_002248995.1	PRJNA389557	SAMN07450658	5.17602	0.91	0.82	B2-2	4	4	4	4	4	4	4	4	4	4	4	4	4	4	4	4	4	4	4	4	4	4	4	4	4	4	4	4	4	4	4.0,4.0,4.0	4.0,4.0,4.0	4.0,4.0,4.0	4.0,4.0,4.0	4.0,4.0,4.0	4.0,4.0,4.0	4.0,4.0,4.0	4.0,4.0,4.0	4.0,4.0,4.0	4.0,4.0,4.0
Escherichia coli	1.9-R6	GCA_002001545.1	PRJNA335932	SAMN05567352	5.08718	0.94	0.77	B2-2	4	4	4	4	4	4	4	4	4	4	4	4	4	4	4	4	4	4	4	4	4	4	4	4	4	4	4	4	4	4	4.0,4.0,4.0	4.0,4.0,4.0	4.0,4.0,4.0	4.0,4.0,4.0	4.0,4.0,4.0	4.0,4.0,4.0	4.0,4.0,4.0	4.0,4.0,4.0	4.0,4.0,4.0	4.0,4.0,4.0
Escherichia coli BIDMC 72	BIDMC 72	GCA_000692535.1	PRJNA234160	SAMN02581293	5.08926	0.98	0.91	B2-2	4	4	4	4	4	4	4	4	4	4	4	4	4	4	4	4	4	4	4	4	4	4	4	4	4	4	4	4	4	4	4.0,4.0,4.0	4.0,4.0,4.0	4.0,4.0,4.0	4.0,4.0,4.0	4.0,4.0,4.0	4.0,4.0,4.0	4.0,4.0,4.0	4.0,4.0,4.0	4.0,4.0,4.0	4.0,4.0,4.0
Escherichia coli	blood-09-1545	GCA_000781835.1	PRJNA248737	SAMN02801862	5.1062	0.93	0.81	B2-2	4	4	4	4	4	4	4	4	4	4	4	4	4	4	4	4	4	4	4	4	4	4	4	4	4	4	4	4	4	4	4.0,4.0,4.0	4.0,4.0,4.0	4.0,4.0,4.0	4.0,4.0,4.0	4.0,4.0,4.0	4.0,4.0,4.0	4.0,4.0,4.0	4.0,4.0,4.0	4.0,4.0,4.0	4.0,4.0,4.0
Escherichia coli	MOD1-EC664	GCA_002466115.1	PRJNA230969	SAMN05591565	5.26333	0.92	0.69	B2-2	4	4	4	4	4	4	4	4	4	4	4	4	4	4	4	4	4	4	4	4	4	4	4	4	4	4	4	4	4	4	4.0,4.0,4.0	4.0,4.0,4.0	4.0,4.0,4.0	4.0,4.0,4.0	4.0,4.0,4.0	4.0,4.0,4.0	4.0,4.0,4.0	4.0,4.0,4.0	4.0,4.0,4.0	4.0,4.0,4.0
Escherichia coli HVH 225 (4-1273116)	HVH 225 (4-1273116)	GCA_000459495.1	PRJNA186251	SAMN01885862	5.42317	0.97	0.89	B2-2	4	4	4	4	4	4	4	4	4	4	4	4	4	4	4	4	4	4	4	4	4	4	4	4	4	4	4	4	4	4	4.0,4.0,4.0	4.0,4.0,4.0	4.0,4.0,4.0	4.0,4.0,4.0	4.0,4.0,4.0	4.0,4.0,4.0	4.0,4.0,4.0	4.0,4.0,4.0	4.0,4.0,4.0	4.0,4.0,4.0
Escherichia coli UMEA 3088-1	UMEA 3088-1	GCA_000460115.1	PRJNA186283	SAMN01885893	5.4458	0.98	0.92	B2-2	4	4	4	4	4	4	4	4	4	4	4	4	4	4	4	4	4	4	4	4	4	4	4	4	4	4	4	4	4	4	4.0,4.0,4.0	4.0,4.0,4.0	4.0,4.0,4.0	4.0,4.0,4.0	4.0,4.0,4.0	4.0,4.0,4.0	4.0,4.0,4.0	4.0,4.0,4.0	4.0,4.0,4.0	4.0,4.0,4.0
Escherichia coli HVH 107 (4-5860571)	HVH 107 (4-5860571)	GCA_000457495.1	PRJNA186128	SAMN01885755	5.36792	0.94	0.87	B2-2	4	4	4	4	4	4	4	4	4	4	4	4	4	4	4	4	4	4	4	4	4	4	4	4	4	4	4	4	4	4	4.0,4.0,4.0	4.0,4.0,4.0	4.0,4.0,4.0	4.0,4.0,4.0	4.0,4.0,4.0	4.0,4.0,4.0	4.0,4.0,4.0	4.0,4.0,4.0	4.0,4.0,4.0	4.0,4.0,4.0
Escherichia coli HVH 128 (4-7030436)	HVH 128 (4-7030436)	GCA_000457875.1	PRJNA186149	SAMN01885775	5.34368	0.93	0.91	B2-2	4	4	4	4	4	4	4	4	4	4	4	4	4	4	4	4	4	4	4	4	4	4	4	4	4	4	4	4	4	4	4.0,4.0,4.0	4.0,4.0,4.0	4.0,4.0,4.0	4.0,4.0,4.0	4.0,4.0,4.0	4.0,4.0,4.0	4.0,4.0,4.0	4.0,4.0,4.0	4.0,4.0,4.0	4.0,4.0,4.0
Escherichia coli	MOD1-EC6513	GCA_002511885.1	PRJNA230969	SAMN04993135	5.02401	0.94	0.75	B2-2	4	4	4	4	4	4	4	4	4	4	4	4	4	4	4	4	4	4	4	4	4	4	4	4	4	4	4	4	4	4	4.0,4.0,4.0	4.0,4.0,4.0	4.0,4.0,4.0	4.0,4.0,4.0	4.0,4.0,4.0	4.0,4.0,4.0	4.0,4.0,4.0	4.0,4.0,4.0	4.0,4.0,4.0	4.0,4.0,4.0
Escherichia coli	ECOR64	GCA_002189945.1	PRJNA321606	SAMN05017771	5.16669	0.88	0.5	B2-2	4	4	4	4	4	4	4	4	4	4	4	4	4	4	4	4	4	4	4	4	4	4	4	4	4	4	4	4	4	4	4.0,4.0,4.0	4.0,4.0,4.0	4.0,4.0,4.0	4.0,4.0,4.0	4.0,4.0,4.0	4.0,4.0,4.0	4.0,4.0,4.0	4.0,4.0,4.0	4.0,4.0,4.0	4.0,4.0,4.0
Escherichia coli	MOD1-EC694	GCA_002465785.1	PRJNA230969	SAMN05591535	5.12995	0.94	0.77	B2-2	4	4	4	4	4	4	4	4	4	4	4	4	4	4	4	4	4	4	4	4	4	4	4	4	4	4	4	4	4	4	4.0,4.0,4.0	4.0,4.0,4.0	4.0,4.0,4.0	4.0,4.0,4.0	4.0,4.0,4.0	4.0,4.0,4.0	4.0,4.0,4.0	4.0,4.0,4.0	4.0,4.0,4.0	4.0,4.0,4.0
Escherichia coli KTE57	KTE57	GCA_000351545.1	PRJNA164871	SAMN00854616	5.16825	0.98	0.93	B2-2	4	4	4	4	4	4	4	4	4	4	4	4	4	4	4	4	4	4	4	4	4	4	4	4	4	4	4	4	4	4	4.0,4.0,4.0	4.0,4.0,4.0	4.0,4.0,4.0	4.0,4.0,4.0	4.0,4.0,4.0	4.0,4.0,4.0	4.0,4.0,4.0	4.0,4.0,4.0	4.0,4.0,4.0	4.0,4.0,4.0
Escherichia coli UMEA 3122-1	UMEA 3122-1	GCA_000460235.1	PRJNA186289	SAMN01885899	5.18499	0.95	0.88	B2-2	4	4	4	4	4	4	4	4	4	4	4	4	4	4	4	4	4	4	4	4	4	4	4	4	4	4	4	4	4	4	4.0,4.0,4.0	4.0,4.0,4.0	4.0,4.0,4.0	4.0,4.0,4.0	4.0,4.0,4.0	4.0,4.0,4.0	4.0,4.0,4.0	4.0,4.0,4.0	4.0,4.0,4.0	4.0,4.0,4.0
Escherichia coli	MOD1-EC712	GCA_002465275.1	PRJNA230969	SAMN05591517	5.2385	0.92	0.69	B2-2	4	4	4	4	4	4	4	4	4	4	4	4	4	4	4	4	4	4	4	4	4	4	4	4	4	4	4	4	4	4	4.0,4.0,4.0	4.0,4.0,4.0	4.0,4.0,4.0	4.0,4.0,4.0	4.0,4.0,4.0	4.0,4.0,4.0	4.0,4.0,4.0	4.0,4.0,4.0	4.0,4.0,4.0	4.0,4.0,4.0
Escherichia coli HVH 26 (4-5703913)	HVH 26 (4-5703913)	GCA_000456385.1	PRJNA186059	SAMN01885689	5.32339	0.92	0.88	B2-2	4	4	4	4	4	4	4	4	4	4	4	4	4	4	4	4	4	4	4	4	4	4	4	4	4	4	4	4	4	4	4.0,4.0,4.0	4.0,4.0,4.0	4.0,4.0,4.0	4.0,4.0,4.0	4.0,4.0,4.0	4.0,4.0,4.0	4.0,4.0,4.0	4.0,4.0,4.0	4.0,4.0,4.0	4.0,4.0,4.0
Escherichia coli 910096-2	910096-2	GCA_000488795.1	PRJNA183833	SAMN02436875	4.99742	0.85	0.71	B2-2	4	4	4	4	4	4	4	4	4	4	4	4	4	4	4	4	4	4	4	4	4	4	4	4	4	4	4	4	4	4	4.0,4.0,4.0	4.0,4.0,4.0	4.0,4.0,4.0	4.0,4.0,4.0	4.0,4.0,4.0	4.0,4.0,4.0	4.0,4.0,4.0	4.0,4.0,4.0	4.0,4.0,4.0	4.0,4.0,4.0
Escherichia coli	GN06180	GCA_001622115.1	PRJNA290784	SAMN04393308	5.27844	0.84	0.55	B2-2	4	4	4	4	4	4	4	4	4	4	4	4	4	4	4	4	4	4	4	4	4	4	4	4	4	4	4	4	4	4	4.0,4.0,4.0	4.0,4.0,4.0	4.0,4.0,4.0	4.0,4.0,4.0	4.0,4.0,4.0	4.0,4.0,4.0	4.0,4.0,4.0	4.0,4.0,4.0	4.0,4.0,4.0	4.0,4.0,4.0
Escherichia coli	MOD1-EC725	GCA_002456425.1	PRJNA230969	SAMN05591654	5.1983	0.94	0.75	B2-2	4	4	4	4	4	4	4	4	4	4	4	4	4	4	4	4	4	4	4	4	4	4	4	4	4	4	4	4	4	4	4.0,4.0,4.0	4.0,4.0,4.0	4.0,4.0,4.0	4.0,4.0,4.0	4.0,4.0,4.0	4.0,4.0,4.0	4.0,4.0,4.0	4.0,4.0,4.0	4.0,4.0,4.0	4.0,4.0,4.0
Escherichia coli	10.1-R1	GCA_002002805.1	PRJNA335932	SAMN05567348	5.19663	0.94	0.77	B2-2	4	4	4	4	4	4	4	4	4	4	4	4	4	4	4	4	4	4	4	4	4	4	4	4	4	4	4	4	4	4	4.0,4.0,4.0	4.0,4.0,4.0	4.0,4.0,4.0	4.0,4.0,4.0	4.0,4.0,4.0	4.0,4.0,4.0	4.0,4.0,4.0	4.0,4.0,4.0	4.0,4.0,4.0	4.0,4.0,4.0
Escherichia coli KTE182	KTE182	GCA_000408065.1	PRJNA163377	SAMN00974037	5.62554	0.97	0.88	B2-2	4	4	4	4	4	4	4	4	4	4	4	4	4	4	4	4	4	4	4	4	4										4.0,4.0,4.0	4.0,4.0,4.0	4.0,4.0,4.0	4.0,4.0,4.0	4.0,4.0,4.0	4.0,4.0,4.0	4.0,4.0,4.0	nan,nan,nan	nan,nan,nan	nan,nan,nan
Escherichia coli KTE85	KTE85	GCA_000326885.1	PRJNA157647	SAMN00847682	5.36045	0.84	0.76	B2-2	4	4	4	4	4	4	4	4	4	4	4	4	4	4	4	4	4	4	4	4	4										4.0,4.0,4.0	4.0,4.0,4.0	4.0,4.0,4.0	4.0,4.0,4.0	4.0,4.0,4.0	4.0,4.0,4.0	4.0,4.0,4.0	nan,nan,nan	nan,nan,nan	nan,nan,nan
Escherichia coli	UC37	GCA_001571745.1	PRJNA310650	SAMN04449842	5.09665	0.9	0.8	B2-2	4	4	4	4	4	4	4	4	4	4	4	4	4	4	4	4	4	4	4	4	4	4	4	4	4	4	4	4	4	4	4.0,4.0,4.0	4.0,4.0,4.0	4.0,4.0,4.0	4.0,4.0,4.0	4.0,4.0,4.0	4.0,4.0,4.0	4.0,4.0,4.0	4.0,4.0,4.0	4.0,4.0,4.0	4.0,4.0,4.0
Escherichia coli	blood-08-0997	GCA_000782655.1	PRJNA248737	SAMN02801820	5.23853	0.93	0.73	B2-2	4	4	4	4	4	4	4	4	4	4	4	4	4	4	4	4	4	4	4	4	4	4	4	4	4	4	4	4	4	4	4.0,4.0,4.0	4.0,4.0,4.0	4.0,4.0,4.0	4.0,4.0,4.0	4.0,4.0,4.0	4.0,4.0,4.0	4.0,4.0,4.0	4.0,4.0,4.0	4.0,4.0,4.0	4.0,4.0,4.0
Escherichia coli	blood-08-1203	GCA_000782635.1	PRJNA248737	SAMN02801821	5.22796	0.93	0.73	B2-2	4	4	4	4	4	4	4	4	4	4	4	4	4	4	4	4	4	4	4	4	4	4	4	4	4	4	4	4	4	4	4.0,4.0,4.0	4.0,4.0,4.0	4.0,4.0,4.0	4.0,4.0,4.0	4.0,4.0,4.0	4.0,4.0,4.0	4.0,4.0,4.0	4.0,4.0,4.0	4.0,4.0,4.0	4.0,4.0,4.0
Escherichia coli	upec-258	GCA_000777975.1	PRJNA248737	SAMN02802084	5.32691	0.85	0.61	B2-2	4	4	4	4	4	4	4	4	4	4	4	4	4	4	4	4	4	4	4	4	4	4	4	4	4	4	4	4	4	4	4.0,4.0,4.0	4.0,4.0,4.0	4.0,4.0,4.0	4.0,4.0,4.0	4.0,4.0,4.0	4.0,4.0,4.0	4.0,4.0,4.0	4.0,4.0,4.0	4.0,4.0,4.0	4.0,4.0,4.0
Escherichia coli KTE129	KTE129	GCA_000326265.1	PRJNA157687	SAMN00847702	5.19076	0.87	0.79	B2-2	4	4	4	4	4	4	4	4	4	4	4	4	4	4	4	4	4	4	4	4	4	4	4	4	4	4	4	4	4	4	4.0,4.0,4.0	4.0,4.0,4.0	4.0,4.0,4.0	4.0,4.0,4.0	4.0,4.0,4.0	4.0,4.0,4.0	4.0,4.0,4.0	4.0,4.0,4.0	4.0,4.0,4.0	4.0,4.0,4.0
Escherichia coli KTE205	KTE205	GCA_000351085.1	PRJNA163423	SAMN00974060	5.368	0.98	0.91	B2-2	4	4	4	4	4	4	4	4	4	4	4	4	4	4	4	4	4	4	4	4	4	4	4	4	4	4	4	4	4	4	4.0,4.0,4.0	4.0,4.0,4.0	4.0,4.0,4.0	4.0,4.0,4.0	4.0,4.0,4.0	4.0,4.0,4.0	4.0,4.0,4.0	4.0,4.0,4.0	4.0,4.0,4.0	4.0,4.0,4.0
Escherichia coli	upec-77	GCA_000776155.1	PRJNA248737	SAMN02802171	5.37629	0.9	0.71	B2-2	4	4	4	4	4	4	4	4	4	4	4	4	4	4	4	4	4	4	4	4	4	4	4	4	4	4	4	4	4	4	4.0,4.0,4.0	4.0,4.0,4.0	4.0,4.0,4.0	4.0,4.0,4.0	4.0,4.0,4.0	4.0,4.0,4.0	4.0,4.0,4.0	4.0,4.0,4.0	4.0,4.0,4.0	4.0,4.0,4.0
Escherichia coli UMEA 3215-1	UMEA 3215-1	GCA_000460855.1	PRJNA186321	SAMN01885931	5.42016	0.98	0.93	B2-2	4	4	4	4	4	4	4	4	4	4	4	4	4	4	4	4	4	4	4	4	4	4	4	4	4	4	4	4	4	4	4.0,4.0,4.0	4.0,4.0,4.0	4.0,4.0,4.0	4.0,4.0,4.0	4.0,4.0,4.0	4.0,4.0,4.0	4.0,4.0,4.0	4.0,4.0,4.0	4.0,4.0,4.0	4.0,4.0,4.0
Escherichia coli HVH 213 (4-3042928)	HVH 213 (4-3042928)	GCA_000459315.1	PRJNA186240	SAMN01885852	5.44816	0.98	0.91	B2-2	4	4	4	4	4	4	4	4	4	4	4	4	4	4	4	4	4	4	4	4	4	4	4	4	4	4	4	4	4	4	4.0,4.0,4.0	4.0,4.0,4.0	4.0,4.0,4.0	4.0,4.0,4.0	4.0,4.0,4.0	4.0,4.0,4.0	4.0,4.0,4.0	4.0,4.0,4.0	4.0,4.0,4.0	4.0,4.0,4.0
Escherichia coli	700414	GCA_002888525.1	PRJNA429583	SAMN08354318	5.23643	0.93	0.72	B2-2	4	4	4	4	4	4	4	4	4	4	4	4	4	4	4	4	4	4	4	4	4	4	4	4	4	4	4				4.0,4.0,4.0	4.0,4.0,4.0	4.0,4.0,4.0	4.0,4.0,4.0	4.0,4.0,4.0	4.0,4.0,4.0	4.0,4.0,4.0	4.0,4.0,4.0	4.0,4.0,4.0	nan,nan,nan
Escherichia coli	2.1-R1	GCA_002002465.1	PRJNA335932	SAMN05567341	5.20952	0.95	0.81	B2-2	4	4	4	4	4	4	4	4	4	4	4	4	4	4	4	4	4	4	4	4	4	4	4	4	4	4	4	4	4	4	4.0,4.0,4.0	4.0,4.0,4.0	4.0,4.0,4.0	4.0,4.0,4.0	4.0,4.0,4.0	4.0,4.0,4.0	4.0,4.0,4.0	4.0,4.0,4.0	4.0,4.0,4.0	4.0,4.0,4.0
Escherichia coli	GN02183	GCA_001519315.1	PRJNA290784	SAMN03922925	5.20166	0.91	0.82	B2-2	4	4	4	4	4	4	4	4	4	4	4	4	4	4	4	4	4	4	4	4	4	4	4	4	4	4	4	4	4	4	4.0,4.0,4.0	4.0,4.0,4.0	4.0,4.0,4.0	4.0,4.0,4.0	4.0,4.0,4.0	4.0,4.0,4.0	4.0,4.0,4.0	4.0,4.0,4.0	4.0,4.0,4.0	4.0,4.0,4.0
Escherichia coli	upec-123	GCA_000781045.1	PRJNA248737	SAMN02801935	5.27204	0.91	0.74	B2-2	4	4	4	4	4	4	4	4	4	4	4	4	4	4	4	4	4	4	4	4	4	4	4	4	4	4	4	4	4	4	4.0,4.0,4.0	4.0,4.0,4.0	4.0,4.0,4.0	4.0,4.0,4.0	4.0,4.0,4.0	4.0,4.0,4.0	4.0,4.0,4.0	4.0,4.0,4.0	4.0,4.0,4.0	4.0,4.0,4.0
Escherichia coli	177-2416	GCA_002244065.1	PRJNA269984	SAMN03262742	5.26634	0.91	0.93	B2-2	4	4	4	4	4	4	4	4	4	4	4	4	4	4	4	4	4	4	4	4	4	4	4	4	4	4	4	4	4	4	4.0,4.0,4.0	4.0,4.0,4.0	4.0,4.0,4.0	4.0,4.0,4.0	4.0,4.0,4.0	4.0,4.0,4.0	4.0,4.0,4.0	4.0,4.0,4.0	4.0,4.0,4.0	4.0,4.0,4.0
Escherichia coli	177-2189	GCA_002244015.1	PRJNA269984	SAMN03262741	5.27694	0.95	0.9	B2-2	4	4	4	4	4	4	4	4	4	4	4	4	4	4	4	4	4	4	4	4	4	4	4	4	4	4	4	4	4	4	4.0,4.0,4.0	4.0,4.0,4.0	4.0,4.0,4.0	4.0,4.0,4.0	4.0,4.0,4.0	4.0,4.0,4.0	4.0,4.0,4.0	4.0,4.0,4.0	4.0,4.0,4.0	4.0,4.0,4.0
Escherichia coli	upec-161	GCA_000780155.1	PRJNA248737	SAMN02801977	5.19666	0.86	0.74	B2-2	4	4	4	4	4	4	4	4	4	4	4	4	4	4	4	4	4	4	4	4	4	4	4	4	4	4	4	4	4	4	4.0,4.0,4.0	4.0,4.0,4.0	4.0,4.0,4.0	4.0,4.0,4.0	4.0,4.0,4.0	4.0,4.0,4.0	4.0,4.0,4.0	4.0,4.0,4.0	4.0,4.0,4.0	4.0,4.0,4.0
Escherichia coli	35.2p	GCA_002166455.1	PRJNA269984	SAMN06856401	5.13573	0.83	0.72	B2-2	4	4	4	4	4	4	4	4	4	4	4	4	4	4	4	4	4	4	4	4	4	4	4	4	4	4	4	4	4	4	4.0,4.0,4.0	4.0,4.0,4.0	4.0,4.0,4.0	4.0,4.0,4.0	4.0,4.0,4.0	4.0,4.0,4.0	4.0,4.0,4.0	4.0,4.0,4.0	4.0,4.0,4.0	4.0,4.0,4.0
Escherichia coli	35.1a	GCA_002166415.1	PRJNA269984	SAMN06856400	5.13784	0.81	0.66	B2-2	4	4	4	4	4	4	4	4	4	4	4	4	4	4	4	4	4	4	4	4	4	4	4	4	4	4	4	4	4	4	4.0,4.0,4.0	4.0,4.0,4.0	4.0,4.0,4.0	4.0,4.0,4.0	4.0,4.0,4.0	4.0,4.0,4.0	4.0,4.0,4.0	4.0,4.0,4.0	4.0,4.0,4.0	4.0,4.0,4.0
Escherichia coli	upec-135	GCA_000780795.1	PRJNA248737	SAMN02801948	5.31499	0.94	0.76	B2-2	4	4	4	4	4	4	4	4	4	4	4	4	4	4	4	4	4	4	4	4	4	4	4	4	4	4	4	4	4	4	4.0,4.0,4.0	4.0,4.0,4.0	4.0,4.0,4.0	4.0,4.0,4.0	4.0,4.0,4.0	4.0,4.0,4.0	4.0,4.0,4.0	4.0,4.0,4.0	4.0,4.0,4.0	4.0,4.0,4.0
Escherichia coli	upec-80	GCA_000776035.1	PRJNA248737	SAMN02802175	5.21803	0.86	0.73	B2-2	4	4	4	4	4	4	4	4	4	4	4	4	4	4	4	4	4	4	4	4	4	4	4	4	4	4	4	4	4	4	4.0,4.0,4.0	4.0,4.0,4.0	4.0,4.0,4.0	4.0,4.0,4.0	4.0,4.0,4.0	4.0,4.0,4.0	4.0,4.0,4.0	4.0,4.0,4.0	4.0,4.0,4.0	4.0,4.0,4.0
Escherichia coli	GN04542	GCA_001621005.1	PRJNA290784	SAMN04393248	5.23441	0.89	0.64	B2-2	4	4	4	4	4	4	4	4	4	4	4	4	4	4	4	4	4	4	4	4	4	4	4	4	4	4	4	4	4	4	4.0,4.0,4.0	4.0,4.0,4.0	4.0,4.0,4.0	4.0,4.0,4.0	4.0,4.0,4.0	4.0,4.0,4.0	4.0,4.0,4.0	4.0,4.0,4.0	4.0,4.0,4.0	4.0,4.0,4.0
Escherichia coli	ECONIH2	GCA_001675145.1	PRJNA279612	SAMN03455931	5.33188	1	1	B2-2	4	4	4	4	4	4	4	4	4	4	4	4	4	4	4	4	4	4	4	4	4	4	4	4	4	4	4	4	4	4	4.0,4.0,4.0	4.0,4.0,4.0	4.0,4.0,4.0	4.0,4.0,4.0	4.0,4.0,4.0	4.0,4.0,4.0	4.0,4.0,4.0	4.0,4.0,4.0	4.0,4.0,4.0	4.0,4.0,4.0
Escherichia coli	MOD1-EC6694	GCA_002521595.1	PRJNA230969	SAMN04992524	5.18349	0.95	0.8	B2-2	4	4	4	4	4	4	4	4	4	4	4	4	4	4	4	4	4	4	4	4	4	4	4	4	4	4	4	4	4	4	4.0,4.0,4.0	4.0,4.0,4.0	4.0,4.0,4.0	4.0,4.0,4.0	4.0,4.0,4.0	4.0,4.0,4.0	4.0,4.0,4.0	4.0,4.0,4.0	4.0,4.0,4.0	4.0,4.0,4.0
Escherichia coli HVH 28 (4-0907367)	HVH 28 (4-0907367)	GCA_000456425.1	PRJNA186061	SAMN01885691	5.32752	0.98	0.94	B2-2	4	4	4	4	4	4	4	4	4	4	4	4	4	4	4	4	4	4	4	4	4	4	4	4	4	4	4	4	4	4	4.0,4.0,4.0	4.0,4.0,4.0	4.0,4.0,4.0	4.0,4.0,4.0	4.0,4.0,4.0	4.0,4.0,4.0	4.0,4.0,4.0	4.0,4.0,4.0	4.0,4.0,4.0	4.0,4.0,4.0
Escherichia coli	upec-138	GCA_000780775.1	PRJNA248737	SAMN02801951	5.20523	0.89	0.75	B2-2	4	4	4	4	4	4	4	4	4	4	4	4	4	4	4	4	4	4	4	4	4	4	4	4	4	4	4	4	4	4	4.0,4.0,4.0	4.0,4.0,4.0	4.0,4.0,4.0	4.0,4.0,4.0	4.0,4.0,4.0	4.0,4.0,4.0	4.0,4.0,4.0	4.0,4.0,4.0	4.0,4.0,4.0	4.0,4.0,4.0
Escherichia coli KTE8	KTE8	GCA_000352085.1	PRJNA157575	SAMN00847646	5.14772	0.98	0.93	B2-2	4	4	4	4	4	4	4	4	4	4	4	4	4	4	4	4	4	4	4	4	4	4	4	4	4	4	4	4	4	4	4.0,4.0,4.0	4.0,4.0,4.0	4.0,4.0,4.0	4.0,4.0,4.0	4.0,4.0,4.0	4.0,4.0,4.0	4.0,4.0,4.0	4.0,4.0,4.0	4.0,4.0,4.0	4.0,4.0,4.0
Escherichia coli	upec-140	GCA_000780735.1	PRJNA248737	SAMN02801954	5.12979	0.84	0.76	B2-2	4	4	4	4	4	4	4	4	4	4	4	4	4	4	4	4	4	4	4	4	4	4	4	4	4	4	4	4	4	4	4.0,4.0,4.0	4.0,4.0,4.0	4.0,4.0,4.0	4.0,4.0,4.0	4.0,4.0,4.0	4.0,4.0,4.0	4.0,4.0,4.0	4.0,4.0,4.0	4.0,4.0,4.0	4.0,4.0,4.0
Escherichia coli	272-3695	GCA_002244295.1	PRJNA269984	SAMN03262753	5.12222	0.98	0.94	B2-2	4	4	4	4	4	4	4	4	4	4	4	4	4	4	4	4	4	4	4	4	4	4	4	4	4	4	4	4	4	4	4.0,4.0,4.0	4.0,4.0,4.0	4.0,4.0,4.0	4.0,4.0,4.0	4.0,4.0,4.0	4.0,4.0,4.0	4.0,4.0,4.0	4.0,4.0,4.0	4.0,4.0,4.0	4.0,4.0,4.0
Escherichia coli	272-3479	GCA_002244245.1	PRJNA269984	SAMN03262751	5.16732	0.99	0.96	B2-2	4	4	4	4	4	4	4	4	4	4	4	4	4	4	4	4	4	4	4	4	4	4	4	4	4	4	4	4	4	4	4.0,4.0,4.0	4.0,4.0,4.0	4.0,4.0,4.0	4.0,4.0,4.0	4.0,4.0,4.0	4.0,4.0,4.0	4.0,4.0,4.0	4.0,4.0,4.0	4.0,4.0,4.0	4.0,4.0,4.0
Escherichia coli	272-3565	GCA_002245175.1	PRJNA269984	SAMN03262752	5.1694	0.99	0.95	B2-2	4	4	4	4	4	4	4	4	4	4	4	4	4	4	4	4	4	4	4	4	4	4	4	4	4	4	4	4	4	4	4.0,4.0,4.0	4.0,4.0,4.0	4.0,4.0,4.0	4.0,4.0,4.0	4.0,4.0,4.0	4.0,4.0,4.0	4.0,4.0,4.0	4.0,4.0,4.0	4.0,4.0,4.0	4.0,4.0,4.0
Escherichia coli	E75	GCA_001657975.1	PRJNA316969	SAMN04622672	5.03233	0.84	0.48	B2-2	4	4	4	4	4	4	4	4	4	4	4	4	4	4	4	4	4	4	4	4	4	4	4	4	4	4	4	4	4	4	4.0,4.0,4.0	4.0,4.0,4.0	4.0,4.0,4.0	4.0,4.0,4.0	4.0,4.0,4.0	4.0,4.0,4.0	4.0,4.0,4.0	4.0,4.0,4.0	4.0,4.0,4.0	4.0,4.0,4.0
Escherichia coli	UMB0901	GCA_002861225.1	PRJNA316969	SAMN08193664	5.14882	0.98	0.94	B2-2	4	4	4	4	4	4	4	4	4	4	4	4	4	4	4	4	4	4	4	4	4	4	4	4	4	4	4	4	4	4	4.0,4.0,4.0	4.0,4.0,4.0	4.0,4.0,4.0	4.0,4.0,4.0	4.0,4.0,4.0	4.0,4.0,4.0	4.0,4.0,4.0	4.0,4.0,4.0	4.0,4.0,4.0	4.0,4.0,4.0
Escherichia coli HVH 100 (4-2850729)	HVH 100 (4-2850729)	GCA_000457405.1	PRJNA186121	SAMN01885748	5.2743	0.98	0.94	B2-2	4	4	4	4	4	4	4	4	4	4	4	4	4	4	4	4	4	4	4	4	4	4	4	4	4	4	4				4.0,4.0,4.0	4.0,4.0,4.0	4.0,4.0,4.0	4.0,4.0,4.0	4.0,4.0,4.0	4.0,4.0,4.0	4.0,4.0,4.0	4.0,4.0,4.0	4.0,4.0,4.0	nan,nan,nan
Escherichia coli	MOD1-EC6044	GCA_002537845.1	PRJNA230969	SAMN05439467	5.05391	0.97	0.87	B2-2	4	4	4	4	4	4	4	4	4	4	4	4	4	4	4	4	4	4	4	4	4	4	4	4	4	4	4	4	4	4	4.0,4.0,4.0	4.0,4.0,4.0	4.0,4.0,4.0	4.0,4.0,4.0	4.0,4.0,4.0	4.0,4.0,4.0	4.0,4.0,4.0	4.0,4.0,4.0	4.0,4.0,4.0	4.0,4.0,4.0
Escherichia coli	upec-60	GCA_000776505.1	PRJNA248737	SAMN02802153	5.17043	0.84	0.67	B2-2	4	4	4	4	4	4	4	4	4	4	4	4	4	4	4	4	4	4	4	4	4	4	4	4	4	4	4	4	4	4	4.0,4.0,4.0	4.0,4.0,4.0	4.0,4.0,4.0	4.0,4.0,4.0	4.0,4.0,4.0	4.0,4.0,4.0	4.0,4.0,4.0	4.0,4.0,4.0	4.0,4.0,4.0	4.0,4.0,4.0
Escherichia coli	upec-156	GCA_000780235.1	PRJNA248737	SAMN02801971	5.15999	0.92	0.76	B2-2	4	4	4	4	4	4	4	4	4	4	4	4	4	4	4	4	4	4	4	4	4	4	4	4	4	4	4	4	4	4	4.0,4.0,4.0	4.0,4.0,4.0	4.0,4.0,4.0	4.0,4.0,4.0	4.0,4.0,4.0	4.0,4.0,4.0	4.0,4.0,4.0	4.0,4.0,4.0	4.0,4.0,4.0	4.0,4.0,4.0
Escherichia coli	MOD1-EC6692	GCA_002522715.1	PRJNA230969	SAMN04992522	5.12655	0.96	0.85	B2-2	4	4	4	4	4	4	4	4	4	4	4	4	4	4	4	4	4	4	4	4	4	4	4	4	4	4	4	4	4	4	4.0,4.0,4.0	4.0,4.0,4.0	4.0,4.0,4.0	4.0,4.0,4.0	4.0,4.0,4.0	4.0,4.0,4.0	4.0,4.0,4.0	4.0,4.0,4.0	4.0,4.0,4.0	4.0,4.0,4.0
Escherichia coli	GN03545	GCA_001520715.1	PRJNA290784	SAMN04388557	5.1117	0.9	0.7	B2-2	4	4	4	4	4	4	4	4	4	4	4	4	4	4	4	4	4	4	4	4	4	4	4	4	4	4	4	4	4	4	4.0,4.0,4.0	4.0,4.0,4.0	4.0,4.0,4.0	4.0,4.0,4.0	4.0,4.0,4.0	4.0,4.0,4.0	4.0,4.0,4.0	4.0,4.0,4.0	4.0,4.0,4.0	4.0,4.0,4.0
Escherichia coli F11	F11	GCA_000167835.1	PRJNA15576	SAMN02435853	5.21596	0.92	0.82	B2-2	4	4	4	4	4	4	4	4	4	4	4	4	4	4	4	4	4	4	4	4	4	4	4	4	4	4	4	4	4	4	4.0,4.0,4.0	4.0,4.0,4.0	4.0,4.0,4.0	4.0,4.0,4.0	4.0,4.0,4.0	4.0,4.0,4.0	4.0,4.0,4.0	4.0,4.0,4.0	4.0,4.0,4.0	4.0,4.0,4.0
Escherichia coli KOEGE 70 (185a)	KOEGE 70 (185a)	GCA_000459835.1	PRJNA186269	SAMN01885879	5.19681	0.98	0.94	B2-2	4	4	4	4	4	4	4	4	4	4	4	4	4	4	4	4	4	4	4	4	4	4	4	4	4	4	4	4	4	4	4.0,4.0,4.0	4.0,4.0,4.0	4.0,4.0,4.0	4.0,4.0,4.0	4.0,4.0,4.0	4.0,4.0,4.0	4.0,4.0,4.0	4.0,4.0,4.0	4.0,4.0,4.0	4.0,4.0,4.0
Escherichia coli	210-2673	GCA_002245015.1	PRJNA269984	SAMN03262792	5.1154	0.98	0.94	B2-2	4	4	4	4	4	4	4	4	4	4	4	4	4	4	4	4	4	4	4	4	4	4	4	4	4	4	4	4	4	4	4.0,4.0,4.0	4.0,4.0,4.0	4.0,4.0,4.0	4.0,4.0,4.0	4.0,4.0,4.0	4.0,4.0,4.0	4.0,4.0,4.0	4.0,4.0,4.0	4.0,4.0,4.0	4.0,4.0,4.0
Escherichia coli	upec-172	GCA_000779995.1	PRJNA248737	SAMN02801989	5.26047	0.93	0.8	B2-2	4	4	4	4	4	4	4	4	4	4	4	4	4	4	4	4	4	4	4	4	4	4	4	4	4	4	4	4	4	4	4.0,4.0,4.0	4.0,4.0,4.0	4.0,4.0,4.0	4.0,4.0,4.0	4.0,4.0,4.0	4.0,4.0,4.0	4.0,4.0,4.0	4.0,4.0,4.0	4.0,4.0,4.0	4.0,4.0,4.0
Escherichia coli	upec-228	GCA_000778815.1	PRJNA248737	SAMN02802051	4.87716	0.87	0.59	B2-2	4	4	4	4	4	4	4	4	4	4	4	4	4	4	4	4	4	4	4	4	4	4	4	4	4	4	4	4	4	4	4.0,4.0,4.0	4.0,4.0,4.0	4.0,4.0,4.0	4.0,4.0,4.0	4.0,4.0,4.0	4.0,4.0,4.0	4.0,4.0,4.0	4.0,4.0,4.0	4.0,4.0,4.0	4.0,4.0,4.0
Escherichia coli UMEA 3585-1	UMEA 3585-1	GCA_000461375.1	PRJNA186355	SAMN01885964	5.24423	0.98	0.94	B2-2	4	4	4	4	4	4	4	4	4	4	4	4	4	4	4	4	4	4	4	4	4	4	4	4	4	4	4	4	4	4	4.0,4.0,4.0	4.0,4.0,4.0	4.0,4.0,4.0	4.0,4.0,4.0	4.0,4.0,4.0	4.0,4.0,4.0	4.0,4.0,4.0	4.0,4.0,4.0	4.0,4.0,4.0	4.0,4.0,4.0
Escherichia coli	MOD1-EC5958	GCA_002544375.1	PRJNA230969	SAMN05439404	5.3269	0.94	0.76	B2-2	4	4	4	4	4	4	4	4	4	4	4	4	4	4	4	4	4	4	4	4	4	4	4	4							4.0,4.0,4.0	4.0,4.0,4.0	4.0,4.0,4.0	4.0,4.0,4.0	4.0,4.0,4.0	4.0,4.0,4.0	4.0,4.0,4.0	4.0,4.0,4.0	nan,nan,nan	nan,nan,nan
Escherichia coli	BH100 substr. MG2017	GCA_002859105.1	PRJNA389912	SAMN08117235	5.27094	1	1	B2-2	4	4	4	4	4	4	4	4	4	4	4	4	4	4	4	4	4	4	4	4	4	4	4	4	4	4	4	4	4	4	4.0,4.0,4.0	4.0,4.0,4.0	4.0,4.0,4.0	4.0,4.0,4.0	4.0,4.0,4.0	4.0,4.0,4.0	4.0,4.0,4.0	4.0,4.0,4.0	4.0,4.0,4.0	4.0,4.0,4.0
Escherichia coli	BH100 substr. MG2014	GCA_002763515.3	PRJNA389912	SAMN07210972	5.19446	1	1	B2-2	4	4	4	4	4	4	4	4	4	4	4	4	4	4	4	4	4	4	4	4	4	4	4	4	4	4	4	4	4	4	4.0,4.0,4.0	4.0,4.0,4.0	4.0,4.0,4.0	4.0,4.0,4.0	4.0,4.0,4.0	4.0,4.0,4.0	4.0,4.0,4.0	4.0,4.0,4.0	4.0,4.0,4.0	4.0,4.0,4.0
Escherichia coli KTE206	KTE206	GCA_000351105.1	PRJNA163425	SAMN00974061	5.07934	0.98	0.94	B2-2	4	4	4	4	4	4	4	4	4	4	4	4	4	4	4	4	4	4	4	4	4	4	4	4	4	4	4	4	4	4	4.0,4.0,4.0	4.0,4.0,4.0	4.0,4.0,4.0	4.0,4.0,4.0	4.0,4.0,4.0	4.0,4.0,4.0	4.0,4.0,4.0	4.0,4.0,4.0	4.0,4.0,4.0	4.0,4.0,4.0
Escherichia coli KTE131	KTE131	GCA_000326285.1	PRJNA157689	SAMN00847703	4.98122	0.88	0.83	B2-2	4	4	4	4	4	4	4	4	4	4	4	4	4	4	4	4	4	4	4	4	4	4	4	4	4	4	4	4	4	4	4.0,4.0,4.0	4.0,4.0,4.0	4.0,4.0,4.0	4.0,4.0,4.0	4.0,4.0,4.0	4.0,4.0,4.0	4.0,4.0,4.0	4.0,4.0,4.0	4.0,4.0,4.0	4.0,4.0,4.0
Escherichia coli	GN04772	GCA_001621225.1	PRJNA290784	SAMN04393261	5.0488	0.92	0.77	B2-2	4	4	4	4	4	4	4	4	4	4	4	4	4	4	4	4	4	4	4	4	4	4	4	4	4	4	4	4	4	4	4.0,4.0,4.0	4.0,4.0,4.0	4.0,4.0,4.0	4.0,4.0,4.0	4.0,4.0,4.0	4.0,4.0,4.0	4.0,4.0,4.0	4.0,4.0,4.0	4.0,4.0,4.0	4.0,4.0,4.0
Escherichia coli	upec-226	GCA_000778685.1	PRJNA248737	SAMN02802049	5.15308	0.93	0.8	B2-2	4	4	4	4	4	4	4	4	4	4	4	4	4	4	4	4	4	4	4	4	4	4	4	4	4	4	4	4	4	4	4.0,4.0,4.0	4.0,4.0,4.0	4.0,4.0,4.0	4.0,4.0,4.0	4.0,4.0,4.0	4.0,4.0,4.0	4.0,4.0,4.0	4.0,4.0,4.0	4.0,4.0,4.0	4.0,4.0,4.0
Escherichia coli UMEA 3617-1	UMEA 3617-1	GCA_000461435.1	PRJNA186358	SAMN01885967	5.19768	0.98	0.92	B2-2	4	4	4	4	4	4	4	4	4	4	4	4	4	4	4	4	4	4	4	4	4	4	4	4	4	4	4	4	4	4	4.0,4.0,4.0	4.0,4.0,4.0	4.0,4.0,4.0	4.0,4.0,4.0	4.0,4.0,4.0	4.0,4.0,4.0	4.0,4.0,4.0	4.0,4.0,4.0	4.0,4.0,4.0	4.0,4.0,4.0
Escherichia coli	MOD1-EC709	GCA_002465325.1	PRJNA230969	SAMN05591520	5.04733	0.95	0.78	B2-2	4	4	4	4	4	4	4	4	4	4	4	4	4	4	4	4	4	4	4	4	4	4	4	4	4	4	4	4	4	4	4.0,4.0,4.0	4.0,4.0,4.0	4.0,4.0,4.0	4.0,4.0,4.0	4.0,4.0,4.0	4.0,4.0,4.0	4.0,4.0,4.0	4.0,4.0,4.0	4.0,4.0,4.0	4.0,4.0,4.0
Escherichia coli	Ec37	GCA_002895365.1	PRJNA325878	SAMN05255584	5.08599	0.88	0.91	B2-2	4	4	4	4	4	4	4	4	4	4	4	4	4	4	4	4	4	4	4	4	4	4	4	4	4	4	4	4	4	4	4.0,4.0,4.0	4.0,4.0,4.0	4.0,4.0,4.0	4.0,4.0,4.0	4.0,4.0,4.0	4.0,4.0,4.0	4.0,4.0,4.0	4.0,4.0,4.0	4.0,4.0,4.0	4.0,4.0,4.0
Escherichia coli	2009-46	GCA_000696545.1	PRJNA244290	SAMN02725027	5.13923	0.94	0.85	B2-2	4	4	4	4	4	4	4	4	4	4	4	4	4	4	4	4	4	4	4	4	4	4	4	4	4	4	4	4	4	4	4.0,4.0,4.0	4.0,4.0,4.0	4.0,4.0,4.0	4.0,4.0,4.0	4.0,4.0,4.0	4.0,4.0,4.0	4.0,4.0,4.0	4.0,4.0,4.0	4.0,4.0,4.0	4.0,4.0,4.0
Escherichia coli	upec-36	GCA_000777215.1	PRJNA248737	SAMN02802126	5.30545	0.88	0.61	B2-2	4	4	4	4	4	4	4	4	4	4	4	4	4	4	4	4	4	4	4	4	4	4	4	4	4	4	4	4	4	4	4.0,4.0,4.0	4.0,4.0,4.0	4.0,4.0,4.0	4.0,4.0,4.0	4.0,4.0,4.0	4.0,4.0,4.0	4.0,4.0,4.0	4.0,4.0,4.0	4.0,4.0,4.0	4.0,4.0,4.0
Escherichia coli	MOD1-EC6209	GCA_002536805.1	PRJNA230969	SAMN04902895	5.20252	0.89	0.77	B2-2	4	4	4	4	4	4	4	4	4	4	4	4	4	4	4	4	4	4	4	4	4	4	4	4	4	4	4	4	4	4	4.0,4.0,4.0	4.0,4.0,4.0	4.0,4.0,4.0	4.0,4.0,4.0	4.0,4.0,4.0	4.0,4.0,4.0	4.0,4.0,4.0	4.0,4.0,4.0	4.0,4.0,4.0	4.0,4.0,4.0
Escherichia coli	UCI121	GCA_002152275.1	PRJNA271899	SAMN04521871	5.97033	0.82	0.49	B2-2	4	4	4	4	4	4	4	4	4	4	4	4	4	4	4	4	4	4													4.0,4.0,4.0	4.0,4.0,4.0	4.0,4.0,4.0	4.0,4.0,4.0	4.0,4.0,4.0	4.0,4.0,4.0	nan,nan,nan	nan,nan,nan	nan,nan,nan	nan,nan,nan
Escherichia coli 7996-1	7996-1	GCA_000699365.1	PRJNA236575	SAMN02640646	5.30856	0.92	0.87	B2-2	4	4	4	4	4	4	4	4	4	4	4	4	4	4	4																4.0,4.0,4.0	4.0,4.0,4.0	4.0,4.0,4.0	4.0,4.0,4.0	4.0,4.0,4.0	nan,nan,nan	nan,nan,nan	nan,nan,nan	nan,nan,nan	nan,nan,nan
Escherichia coli	GN03398	GCA_001519485.1	PRJNA290784	SAMN04388553	5.23858	0.88	0.73	B2-2	4	4	4	4	4	4	4	4	4	4	4	4	4	4	4	4	4	4	4	4	4	4	4	4							4.0,4.0,4.0	4.0,4.0,4.0	4.0,4.0,4.0	4.0,4.0,4.0	4.0,4.0,4.0	4.0,4.0,4.0	4.0,4.0,4.0	4.0,4.0,4.0	nan,nan,nan	nan,nan,nan
Escherichia coli UMEA 3341-1	UMEA 3341-1	GCA_000461295.1	PRJNA186348	SAMN01885957	5.07385	0.99	0.95	B2-2	4	4	4	4	4	4	4	4	4	4	4	4	4	4	4	4	4	4	4	4	4	4	4	4	4	4	4	4	4	4	4.0,4.0,4.0	4.0,4.0,4.0	4.0,4.0,4.0	4.0,4.0,4.0	4.0,4.0,4.0	4.0,4.0,4.0	4.0,4.0,4.0	4.0,4.0,4.0	4.0,4.0,4.0	4.0,4.0,4.0
Escherichia coli	UMB0727	GCA_002861205.1	PRJNA316969	SAMN08193665	5.12489	0.96	0.94	B2-2	4	4	4	4	4	4	4	4	4	4	4	4	4	4	4	4	4	4	4	4	4	4	4	4	4	4	4	4	4	4	4.0,4.0,4.0	4.0,4.0,4.0	4.0,4.0,4.0	4.0,4.0,4.0	4.0,4.0,4.0	4.0,4.0,4.0	4.0,4.0,4.0	4.0,4.0,4.0	4.0,4.0,4.0	4.0,4.0,4.0
Escherichia coli	317	GCA_002310575.1	PRJNA402083	SAMN07618128	5.13591	1	1	B2-2	4	4	4	4	4	4	4	4	4	4	4	4	4	4	4	4	4	4	4	4	4	4	4	4	4	4	4	4	4	4	4.0,4.0,4.0	4.0,4.0,4.0	4.0,4.0,4.0	4.0,4.0,4.0	4.0,4.0,4.0	4.0,4.0,4.0	4.0,4.0,4.0	4.0,4.0,4.0	4.0,4.0,4.0	4.0,4.0,4.0
Escherichia coli	upec-91	GCA_000776855.1	PRJNA248737	SAMN02802187	5.28966	0.9	0.69	B2-2	4	4	4	4	4	4	4	4	4	4	4	4	4	4	4	4	4	4	4	4	4	4	4	4	4	4	4	4	4	4	4.0,4.0,4.0	4.0,4.0,4.0	4.0,4.0,4.0	4.0,4.0,4.0	4.0,4.0,4.0	4.0,4.0,4.0	4.0,4.0,4.0	4.0,4.0,4.0	4.0,4.0,4.0	4.0,4.0,4.0
Escherichia coli UMEA 3097-1	UMEA 3097-1	GCA_000460135.1	PRJNA186284	SAMN01885894	5.23075	0.99	0.95	B2-2	4	4	4	4	4	4	4	4	4	4	4	4	4	4	4	4	4	4	4	4	4	4	4	4	4	4	4	4	4	4	4.0,4.0,4.0	4.0,4.0,4.0	4.0,4.0,4.0	4.0,4.0,4.0	4.0,4.0,4.0	4.0,4.0,4.0	4.0,4.0,4.0	4.0,4.0,4.0	4.0,4.0,4.0	4.0,4.0,4.0
Escherichia coli	932_ECOL	GCA_001059575.1	PRJNA267549	SAMN03198151	4.95811	0.8	0.7	B2-2	4	4	4	4	4	4	4	4	4	4	4	4	4	4	4	4	4	4	4	4	4	4	4	4	4	4	4	4	4	4	4.0,4.0,4.0	4.0,4.0,4.0	4.0,4.0,4.0	4.0,4.0,4.0	4.0,4.0,4.0	4.0,4.0,4.0	4.0,4.0,4.0	4.0,4.0,4.0	4.0,4.0,4.0	4.0,4.0,4.0
Escherichia coli UMEA 3022-1	UMEA 3022-1	GCA_000459975.1	PRJNA186276	SAMN01885886	5.08441	0.96	0.95	B2-2	4	4	4	4	4	4	4	4	4	4	4	4	4	4	4	4	4	4	4	4	4	4	4	4	4	4	4	4	4	4	4.0,4.0,4.0	4.0,4.0,4.0	4.0,4.0,4.0	4.0,4.0,4.0	4.0,4.0,4.0	4.0,4.0,4.0	4.0,4.0,4.0	4.0,4.0,4.0	4.0,4.0,4.0	4.0,4.0,4.0
Escherichia coli	K56-16	GCA_002810025.1	PRJNA419689	SAMN08095533	4.99223	0.92	0.88	B2-2	4	4	4	4	4	4	4	4	4	4	4	4	4	4	4	4	4	4	4	4	4	4	4	4	4	4	4	4	4	4	4.0,4.0,4.0	4.0,4.0,4.0	4.0,4.0,4.0	4.0,4.0,4.0	4.0,4.0,4.0	4.0,4.0,4.0	4.0,4.0,4.0	4.0,4.0,4.0	4.0,4.0,4.0	4.0,4.0,4.0
Escherichia coli UMEA 3217-1	UMEA 3217-1	GCA_000460895.1	PRJNA186323	SAMN01885933	5.05304	0.99	0.95	B2-2	4	4	4	4	4	4	4	4	4	4	4	4	4	4	4	4	4	4	4	4	4	4	4	4	4	4	4	4	4	4	4.0,4.0,4.0	4.0,4.0,4.0	4.0,4.0,4.0	4.0,4.0,4.0	4.0,4.0,4.0	4.0,4.0,4.0	4.0,4.0,4.0	4.0,4.0,4.0	4.0,4.0,4.0	4.0,4.0,4.0
Escherichia coli	323-3993	GCA_002244455.1	PRJNA269984	SAMN03262754	5.0442	0.99	0.96	B2-2	4	4	4	4	4	4	4	4	4	4	4	4	4	4	4	4	4	4	4	4	4	4	4	4	4	4	4	4	4	4	4.0,4.0,4.0	4.0,4.0,4.0	4.0,4.0,4.0	4.0,4.0,4.0	4.0,4.0,4.0	4.0,4.0,4.0	4.0,4.0,4.0	4.0,4.0,4.0	4.0,4.0,4.0	4.0,4.0,4.0
Escherichia coli	323-4041	GCA_002244315.1	PRJNA269984	SAMN03262756	5.04216	0.99	0.96	B2-2	4	4	4	4	4	4	4	4	4	4	4	4	4	4	4	4	4	4	4	4	4	4	4	4	4	4	4	4	4	4	4.0,4.0,4.0	4.0,4.0,4.0	4.0,4.0,4.0	4.0,4.0,4.0	4.0,4.0,4.0	4.0,4.0,4.0	4.0,4.0,4.0	4.0,4.0,4.0	4.0,4.0,4.0	4.0,4.0,4.0
Escherichia coli	323-4035	GCA_002244275.1	PRJNA269984	SAMN03262755	5.03806	0.96	0.96	B2-2	4	4	4	4	4	4	4	4	4	4	4	4	4	4	4	4	4	4	4	4	4	4	4	4	4	4	4	4	4	4	4.0,4.0,4.0	4.0,4.0,4.0	4.0,4.0,4.0	4.0,4.0,4.0	4.0,4.0,4.0	4.0,4.0,4.0	4.0,4.0,4.0	4.0,4.0,4.0	4.0,4.0,4.0	4.0,4.0,4.0
Escherichia coli	MOD1-EC5861	GCA_002548255.1	PRJNA230969	SAMN05468049	4.79879	0.95	0.89	B2-2	4	4	4	4	4	4	4	4	4	4	4	4	4	4	4	4	4	4	4	4	4	4	4	4	4	4	4	4	4	4	4.0,4.0,4.0	4.0,4.0,4.0	4.0,4.0,4.0	4.0,4.0,4.0	4.0,4.0,4.0	4.0,4.0,4.0	4.0,4.0,4.0	4.0,4.0,4.0	4.0,4.0,4.0	4.0,4.0,4.0
Escherichia coli 536	536	GCA_000013305.1	PRJNA16235	SAMN02604181	4.93892	1	1	B2-2	4	4	4	4	4	4	4	4	4	4	4	4	4	4	4	4	4	4	4	4	4	4	4	4	4	4	4	4	4	4	4.0,4.0,4.0	4.0,4.0,4.0	4.0,4.0,4.0	4.0,4.0,4.0	4.0,4.0,4.0	4.0,4.0,4.0	4.0,4.0,4.0	4.0,4.0,4.0	4.0,4.0,4.0	4.0,4.0,4.0
Escherichia coli UMEA 3426-1	UMEA 3426-1	GCA_000488075.1	PRJNA186352	SAMN01885961	5.15622	0.98	0.93	B2-2	4	4	4	4	4	4	4	4	4	4	4	4	4	4	4	4	4	4	4	4	4	4	4	4	4	4	4	4	4	4	4.0,4.0,4.0	4.0,4.0,4.0	4.0,4.0,4.0	4.0,4.0,4.0	4.0,4.0,4.0	4.0,4.0,4.0	4.0,4.0,4.0	4.0,4.0,4.0	4.0,4.0,4.0	4.0,4.0,4.0
Escherichia coli	upec-84	GCA_000776215.1	PRJNA248737	SAMN02802179	5.14063	0.85	0.69	B2-2	4	4	4	4	4	4	4	4	4	4	4	4	4	4	4	4	4	4	4	4	4	4	4	4	4	4	4	4	4	4	4.0,4.0,4.0	4.0,4.0,4.0	4.0,4.0,4.0	4.0,4.0,4.0	4.0,4.0,4.0	4.0,4.0,4.0	4.0,4.0,4.0	4.0,4.0,4.0	4.0,4.0,4.0	4.0,4.0,4.0
Escherichia coli	upec-225	GCA_000778955.1	PRJNA248737	SAMN02802048	5.14786	0.86	0.75	B2-2	4	4	4	4	4	4	4	4	4	4	4	4	4	4	4	4	4	4	4	4	4	4	4	4	4	4	4	4	4	4	4.0,4.0,4.0	4.0,4.0,4.0	4.0,4.0,4.0	4.0,4.0,4.0	4.0,4.0,4.0	4.0,4.0,4.0	4.0,4.0,4.0	4.0,4.0,4.0	4.0,4.0,4.0	4.0,4.0,4.0
Escherichia coli	upec-186	GCA_000779585.1	PRJNA248737	SAMN02802004	5.06501	0.83	0.71	B2-2	4	4	4	4	4	4	4	4	4	4	4	4	4	4	4	4	4	4	4	4	4	4	4	4	4	4	4	4	4	4	4.0,4.0,4.0	4.0,4.0,4.0	4.0,4.0,4.0	4.0,4.0,4.0	4.0,4.0,4.0	4.0,4.0,4.0	4.0,4.0,4.0	4.0,4.0,4.0	4.0,4.0,4.0	4.0,4.0,4.0
Escherichia coli KOEGE 30 (63a)	KOEGE 30 (63a)	GCA_000459615.1	PRJNA186258	SAMN01885868	5.2088	0.99	0.95	B2-2	4	4	4	4	4	4	4	4	4	4	4	4	4	4	4	4	4	4	4	4	4	4	4	4	4	4	4	4	4	4	4.0,4.0,4.0	4.0,4.0,4.0	4.0,4.0,4.0	4.0,4.0,4.0	4.0,4.0,4.0	4.0,4.0,4.0	4.0,4.0,4.0	4.0,4.0,4.0	4.0,4.0,4.0	4.0,4.0,4.0
Escherichia coli	21.1a	GCA_002166175.1	PRJNA269984	SAMN06856387	4.99121	0.87	0.69	B2-2	4	4	4	4	4	4	4	4	4	4	4	4	4	4	4	4	4	4	4	4	4	4	4	4	4	4	4	4	4	4	4.0,4.0,4.0	4.0,4.0,4.0	4.0,4.0,4.0	4.0,4.0,4.0	4.0,4.0,4.0	4.0,4.0,4.0	4.0,4.0,4.0	4.0,4.0,4.0	4.0,4.0,4.0	4.0,4.0,4.0
Escherichia coli	21.2p	GCA_002166185.1	PRJNA269984	SAMN06856388	4.99075	0.87	0.69	B2-2	4	4	4	4	4	4	4	4	4	4	4	4	4	4	4	4	4	4	4	4	4	4	4	4	4	4	4	4	4	4	4.0,4.0,4.0	4.0,4.0,4.0	4.0,4.0,4.0	4.0,4.0,4.0	4.0,4.0,4.0	4.0,4.0,4.0	4.0,4.0,4.0	4.0,4.0,4.0	4.0,4.0,4.0	4.0,4.0,4.0
Escherichia coli	21.3r	GCA_002166235.1	PRJNA269984	SAMN06856389	4.99438	0.89	0.74	B2-2	4	4	4	4	4	4	4	4	4	4	4	4	4	4	4	4	4	4	4	4	4	4	4	4	4	4	4	4	4	4	4.0,4.0,4.0	4.0,4.0,4.0	4.0,4.0,4.0	4.0,4.0,4.0	4.0,4.0,4.0	4.0,4.0,4.0	4.0,4.0,4.0	4.0,4.0,4.0	4.0,4.0,4.0	4.0,4.0,4.0
Escherichia coli UMEA 3113-1	UMEA 3113-1	GCA_000460175.1	PRJNA186286	SAMN01885896	5.13255	0.98	0.93	B2-2	4	4	4	4	4	4	4	4	4	4	4	4	4	4	4	4	4	4	4	4	4	4	4	4	4	4	4	4	4	4	4.0,4.0,4.0	4.0,4.0,4.0	4.0,4.0,4.0	4.0,4.0,4.0	4.0,4.0,4.0	4.0,4.0,4.0	4.0,4.0,4.0	4.0,4.0,4.0	4.0,4.0,4.0	4.0,4.0,4.0
Escherichia coli KOEGE 58 (171a)	KOEGE 58 (171a)	GCA_000459755.1	PRJNA186265	SAMN01885875	5.11415	0.95	0.92	B2-2	4	4	4	4	4	4	4	4	4	4	4	4	4	4	4	4	4	4	4	4	4	4	4	4	4	4	4	4	4	4	4.0,4.0,4.0	4.0,4.0,4.0	4.0,4.0,4.0	4.0,4.0,4.0	4.0,4.0,4.0	4.0,4.0,4.0	4.0,4.0,4.0	4.0,4.0,4.0	4.0,4.0,4.0	4.0,4.0,4.0
Escherichia coli A35218R	A35218R	GCA_000488835.1	PRJNA183832	SAMN02436735	5.02434	0.81	0.74	B2-2	4	4	4	4	4	4	4	4	4	4	4	4	4	4	4	4	4	4	4	4	4	4	4	4	4	4	4	4	4	4	4.0,4.0,4.0	4.0,4.0,4.0	4.0,4.0,4.0	4.0,4.0,4.0	4.0,4.0,4.0	4.0,4.0,4.0	4.0,4.0,4.0	4.0,4.0,4.0	4.0,4.0,4.0	4.0,4.0,4.0
Escherichia coli	11_ECOL	GCA_001052125.1	PRJNA267549	SAMN03197062	5.12053	0.86	0.76	B2-2	4	4	4	4	4	4	4	4	4	4	4	4	4	4	4	4	4	4	4	4	4	4	4	4	4	4	4	4	4	4	4.0,4.0,4.0	4.0,4.0,4.0	4.0,4.0,4.0	4.0,4.0,4.0	4.0,4.0,4.0	4.0,4.0,4.0	4.0,4.0,4.0	4.0,4.0,4.0	4.0,4.0,4.0	4.0,4.0,4.0
Escherichia coli	MOD1-EC5193	GCA_002230855.1	PRJNA230969	SAMN04279532	5.0324	0.84	0.75	B2-2	4	4	4	4	4	4	4	4	4	4	4	4	4	4	4	4	4	4	4	4	4	4	4	4	4	4	4	4	4	4	4.0,4.0,4.0	4.0,4.0,4.0	4.0,4.0,4.0	4.0,4.0,4.0	4.0,4.0,4.0	4.0,4.0,4.0	4.0,4.0,4.0	4.0,4.0,4.0	4.0,4.0,4.0	4.0,4.0,4.0
Escherichia coli HVH 185 (4-2876639)	HVH 185 (4-2876639)	GCA_000458765.1	PRJNA186211	SAMN01885824	5.21363	0.95	0.92	B2-2	4	4	4	4	4	4	4	4	4	4	4	4	4	4	4	4	4	4	4	4	4	4	4	4	4	4	4	4	4	4	4.0,4.0,4.0	4.0,4.0,4.0	4.0,4.0,4.0	4.0,4.0,4.0	4.0,4.0,4.0	4.0,4.0,4.0	4.0,4.0,4.0	4.0,4.0,4.0	4.0,4.0,4.0	4.0,4.0,4.0
Escherichia coli HVH 112 (4-5987253)	HVH 112 (4-5987253)	GCA_000457575.1	PRJNA186133	SAMN01885760	5.07966	0.96	0.94	B2-2	4	4	4	4	4	4	4	4	4	4	4	4	4	4	4	4	4	4	4	4	4	4	4	4	4	4	4	4	4	4	4.0,4.0,4.0	4.0,4.0,4.0	4.0,4.0,4.0	4.0,4.0,4.0	4.0,4.0,4.0	4.0,4.0,4.0	4.0,4.0,4.0	4.0,4.0,4.0	4.0,4.0,4.0	4.0,4.0,4.0
Escherichia coli UMEA 3290-1	UMEA 3290-1	GCA_000488095.1	PRJNA186337	SAMN01885946	5.07592	0.99	0.95	B2-2	4	4	4	4	4	4	4	4	4	4	4	4	4	4	4	4	4	4	4	4	4	4	4	4	4	4	4	4	4	4	4.0,4.0,4.0	4.0,4.0,4.0	4.0,4.0,4.0	4.0,4.0,4.0	4.0,4.0,4.0	4.0,4.0,4.0	4.0,4.0,4.0	4.0,4.0,4.0	4.0,4.0,4.0	4.0,4.0,4.0
Escherichia coli	upec-277	GCA_000777605.1	PRJNA248737	SAMN02802104	5.04652	0.83	0.73	B2-2	4	4	4	4	4	4	4	4	4	4	4	4	4	4	4	4	4	4	4	4	4	4	4	4	4	4	4	4	4	4	4.0,4.0,4.0	4.0,4.0,4.0	4.0,4.0,4.0	4.0,4.0,4.0	4.0,4.0,4.0	4.0,4.0,4.0	4.0,4.0,4.0	4.0,4.0,4.0	4.0,4.0,4.0	4.0,4.0,4.0
Escherichia coli HVH 56 (4-2153033)	HVH 56 (4-2153033)	GCA_000456845.1	PRJNA186088	SAMN01885715	5.01882	0.98	0.94	B2-2	4	4	4	4	4	4	4	4	4	4	4	4	4	4	4	4	4	4	4	4	4	4	4	4	4	4	4	4	4	4	4.0,4.0,4.0	4.0,4.0,4.0	4.0,4.0,4.0	4.0,4.0,4.0	4.0,4.0,4.0	4.0,4.0,4.0	4.0,4.0,4.0	4.0,4.0,4.0	4.0,4.0,4.0	4.0,4.0,4.0
Escherichia coli	20.1a	GCA_002166075.1	PRJNA269984	SAMN06856384	4.98491	0.83	0.71	B2-2	4	4	4	4	4	4	4	4	4	4	4	4	4	4	4	4	4	4	4	4	4	4	4	4	4	4	4	4	4	4	4.0,4.0,4.0	4.0,4.0,4.0	4.0,4.0,4.0	4.0,4.0,4.0	4.0,4.0,4.0	4.0,4.0,4.0	4.0,4.0,4.0	4.0,4.0,4.0	4.0,4.0,4.0	4.0,4.0,4.0
Escherichia coli	20.2r	GCA_002166135.1	PRJNA269984	SAMN06856385	4.98097	0.83	0.72	B2-2	4	4	4	4	4	4	4	4	4	4	4	4	4	4	4	4	4	4	4	4	4	4	4	4	4	4	4	4	4	4	4.0,4.0,4.0	4.0,4.0,4.0	4.0,4.0,4.0	4.0,4.0,4.0	4.0,4.0,4.0	4.0,4.0,4.0	4.0,4.0,4.0	4.0,4.0,4.0	4.0,4.0,4.0	4.0,4.0,4.0
Escherichia coli	20.3r	GCA_002166115.1	PRJNA269984	SAMN06856386	4.97708	0.81	0.65	B2-2	4	4	4	4	4	4	4	4	4	4	4	4	4	4	4	4	4	4	4	4	4	4	4	4	4	4	4	4	4	4	4.0,4.0,4.0	4.0,4.0,4.0	4.0,4.0,4.0	4.0,4.0,4.0	4.0,4.0,4.0	4.0,4.0,4.0	4.0,4.0,4.0	4.0,4.0,4.0	4.0,4.0,4.0	4.0,4.0,4.0
Escherichia coli	BH100L substr. MG2017	GCA_002887715.1	PRJNA389912	SAMN08118424	5.03321	1	1	B2-2	4	4	4	4	4	4	4	4	4	4	4	4	4	4	4	4	4	4	4	4	4	4	4	4	4	4	4	4	4	4	4.0,4.0,4.0	4.0,4.0,4.0	4.0,4.0,4.0	4.0,4.0,4.0	4.0,4.0,4.0	4.0,4.0,4.0	4.0,4.0,4.0	4.0,4.0,4.0	4.0,4.0,4.0	4.0,4.0,4.0
Escherichia coli	BH100N substr. MG2017	GCA_002900305.1	PRJNA389912	SAMN08272629	5.11603	1	1	B2-2	4	4	4	4	4	4	4	4	4	4	4	4	4	4	4	4	4	4	4	4	4	4	4	4	4	4	4	4	4	4	4.0,4.0,4.0	4.0,4.0,4.0	4.0,4.0,4.0	4.0,4.0,4.0	4.0,4.0,4.0	4.0,4.0,4.0	4.0,4.0,4.0	4.0,4.0,4.0	4.0,4.0,4.0	4.0,4.0,4.0
Escherichia coli	K-15KW01	GCA_001683435.1	PRJNA326753	SAMN05291917	5.15464	1	1	B2-2	4	4	4	4	4	4	4	4	4	4	4	4	4	4	4	4	4	4	4	4	4	4	4	4	4	4	4	4	4	4	4.0,4.0,4.0	4.0,4.0,4.0	4.0,4.0,4.0	4.0,4.0,4.0	4.0,4.0,4.0	4.0,4.0,4.0	4.0,4.0,4.0	4.0,4.0,4.0	4.0,4.0,4.0	4.0,4.0,4.0
Escherichia coli HVH 158 (4-3224287)	HVH 158 (4-3224287)	GCA_000458375.1	PRJNA186190	SAMN01885803	5.00683	0.98	0.92	B2-2	4	4	4	4	4	4	4	4	4	4	4	4	4	4	4	4	4	4	4	4	4	4	4	4	4	4	4	4	4	4	4.0,4.0,4.0	4.0,4.0,4.0	4.0,4.0,4.0	4.0,4.0,4.0	4.0,4.0,4.0	4.0,4.0,4.0	4.0,4.0,4.0	4.0,4.0,4.0	4.0,4.0,4.0	4.0,4.0,4.0
Escherichia coli HVH 194 (4-2356805)	HVH 194 (4-2356805)	GCA_000458935.1	PRJNA186220	SAMN01885833	5.24173	0.98	0.94	B2-2	4	4	4	4	4	4	4	4	4	4	4	4	4	4	4	4	4	4	4	4	4	4	4	4	4	4	4	4	4	4	4.0,4.0,4.0	4.0,4.0,4.0	4.0,4.0,4.0	4.0,4.0,4.0	4.0,4.0,4.0	4.0,4.0,4.0	4.0,4.0,4.0	4.0,4.0,4.0	4.0,4.0,4.0	4.0,4.0,4.0
Escherichia coli	MOD1-EC6582	GCA_002469015.1	PRJNA230969	SAMN04992412	5.18222	0.9	0.69	B2-2	4	4	4	4	4	4	4	4	4	4	4	4	4	4	4	4	4	4	4	4	4	4	4	4	4	4	4	4	4	4	4.0,4.0,4.0	4.0,4.0,4.0	4.0,4.0,4.0	4.0,4.0,4.0	4.0,4.0,4.0	4.0,4.0,4.0	4.0,4.0,4.0	4.0,4.0,4.0	4.0,4.0,4.0	4.0,4.0,4.0
Escherichia coli	GN03496	GCA_001520735.1	PRJNA290784	SAMN04388556	5.10404	0.87	0.67	B2-2	4	4	4	4	4	4	4	4	4	4	4	4	4	4	4	4	4	4	4	4	4	4	4	4	4	4	4	4	4	4	4.0,4.0,4.0	4.0,4.0,4.0	4.0,4.0,4.0	4.0,4.0,4.0	4.0,4.0,4.0	4.0,4.0,4.0	4.0,4.0,4.0	4.0,4.0,4.0	4.0,4.0,4.0	4.0,4.0,4.0
Escherichia coli	upec-179	GCA_000779835.1	PRJNA248737	SAMN02801996	5.01105	0.82	0.7	B2-2	4	4	4	4	4	4	4	4	4	4	4	4	4	4	4	4	4	4	4	4	4	4	4	4	4	4	4	4	4	4	4.0,4.0,4.0	4.0,4.0,4.0	4.0,4.0,4.0	4.0,4.0,4.0	4.0,4.0,4.0	4.0,4.0,4.0	4.0,4.0,4.0	4.0,4.0,4.0	4.0,4.0,4.0	4.0,4.0,4.0
Escherichia coli	AR_0017	GCA_002796585.1	PRJNA292901	SAMN04014858	5.13947	1	1	B2-2	4	4	4	4	4	4	4	4	4	4	4	4	4	4	4	4	4	4	4	4	4	4	4	4	4	4	4	4	4	4	4.0,4.0,4.0	4.0,4.0,4.0	4.0,4.0,4.0	4.0,4.0,4.0	4.0,4.0,4.0	4.0,4.0,4.0	4.0,4.0,4.0	4.0,4.0,4.0	4.0,4.0,4.0	4.0,4.0,4.0
Escherichia coli KOEGE 10 (25a)	KOEGE 10 (25a)	GCA_000459595.1	PRJNA186257	SAMN01885867	5.43311	0.97	0.89	B2-2	4	4	4	4	4	4	4	4	4	4	4	4	4	4	4	4	4	4	4	4	4	4	4	4	4	4	4	4	4	4	4.0,4.0,4.0	4.0,4.0,4.0	4.0,4.0,4.0	4.0,4.0,4.0	4.0,4.0,4.0	4.0,4.0,4.0	4.0,4.0,4.0	4.0,4.0,4.0	4.0,4.0,4.0	4.0,4.0,4.0
Escherichia coli	GN02050	GCA_001519435.1	PRJNA290784	SAMN03922911	5.10831	0.9	0.71	B2-2	4	4	4	4	4	4	4	4	4	4	4	4	4	4	4	4	4	4	4	4	4	4	4	4	4	4	4	4	4	4	4.0,4.0,4.0	4.0,4.0,4.0	4.0,4.0,4.0	4.0,4.0,4.0	4.0,4.0,4.0	4.0,4.0,4.0	4.0,4.0,4.0	4.0,4.0,4.0	4.0,4.0,4.0	4.0,4.0,4.0
Escherichia coli	MOD1-EC5863	GCA_002545805.1	PRJNA230969	SAMN05468047	4.97307	0.95	0.79	B2-2	4	4	4	4	4	4	4	4	4	4	4	4	4	4	4	4	4	4	4	4	4	4	4	4	4	4	4	4	4	4	4.0,4.0,4.0	4.0,4.0,4.0	4.0,4.0,4.0	4.0,4.0,4.0	4.0,4.0,4.0	4.0,4.0,4.0	4.0,4.0,4.0	4.0,4.0,4.0	4.0,4.0,4.0	4.0,4.0,4.0
Escherichia coli	MOD1-EC666	GCA_002456705.1	PRJNA230969	SAMN05591563	5.27023	0.93	0.72	B2-2	4	4	4	4	4	4	4	4	4	4	4	4	4	4	4	4	4	4													4.0,4.0,4.0	4.0,4.0,4.0	4.0,4.0,4.0	4.0,4.0,4.0	4.0,4.0,4.0	4.0,4.0,4.0	nan,nan,nan	nan,nan,nan	nan,nan,nan	nan,nan,nan
Escherichia coli HVH 175 (4-3405184)	HVH 175 (4-3405184)	GCA_000458645.1	PRJNA186203	SAMN01885816	5.49079	0.98	0.92	B2-2	4	4	4	4	4	4	4	4	4	4	4	4	4	4	4	4	4	4	4	4	4	4	4	4	4	4	4	4	4	4	4.0,4.0,4.0	4.0,4.0,4.0	4.0,4.0,4.0	4.0,4.0,4.0	4.0,4.0,4.0	4.0,4.0,4.0	4.0,4.0,4.0	4.0,4.0,4.0	4.0,4.0,4.0	4.0,4.0,4.0
Escherichia coli	GN02175	GCA_001519365.1	PRJNA290784	SAMN03922924	5.25491	0.92	0.77	B2-2	4	4	4	4	4	4	4	4	4	4	4	4	4	4	4	4	4	4	4	4	4										4.0,4.0,4.0	4.0,4.0,4.0	4.0,4.0,4.0	4.0,4.0,4.0	4.0,4.0,4.0	4.0,4.0,4.0	4.0,4.0,4.0	nan,nan,nan	nan,nan,nan	nan,nan,nan
Escherichia coli HVH 184 (4-3343286)	HVH 184 (4-3343286)	GCA_000458745.1	PRJNA186210	SAMN01885823	5.42684	0.98	0.92	B2-2	4	4	4	4	4	4	4	4	4	4	4	4	4	4	4	4	4	4													4.0,4.0,4.0	4.0,4.0,4.0	4.0,4.0,4.0	4.0,4.0,4.0	4.0,4.0,4.0	4.0,4.0,4.0	nan,nan,nan	nan,nan,nan	nan,nan,nan	nan,nan,nan
Escherichia coli	MOD1-EC706	GCA_002465385.1	PRJNA230969	SAMN05591523	5.26515	0.93	0.71	B2-2	4	4	4	4	4	4	4	4	4	4	4	4	4	4	4	4	4	4	4	4	4	4	4	4	4	4	4	4	4	4	4.0,4.0,4.0	4.0,4.0,4.0	4.0,4.0,4.0	4.0,4.0,4.0	4.0,4.0,4.0	4.0,4.0,4.0	4.0,4.0,4.0	4.0,4.0,4.0	4.0,4.0,4.0	4.0,4.0,4.0
Escherichia coli	MOD1-EC668	GCA_002465925.1	PRJNA230969	SAMN05591561	5.16729	0.91	0.75	B2-2	4	4	4	4	4	4	4	4	4	4	4	4	4	4	4	4	4	4	4	4	4	4	4	4	4	4	4	4	4	4	4.0,4.0,4.0	4.0,4.0,4.0	4.0,4.0,4.0	4.0,4.0,4.0	4.0,4.0,4.0	4.0,4.0,4.0	4.0,4.0,4.0	4.0,4.0,4.0	4.0,4.0,4.0	4.0,4.0,4.0
Escherichia coli HVH 70 (4-2963531)	HVH 70 (4-2963531)	GCA_000457005.1	PRJNA186096	SAMN01885723	5.56988	0.97	0.9	B2-2	4	4	4	4	4	4	4	4	4	4	4	4	4	4	4																4.0,4.0,4.0	4.0,4.0,4.0	4.0,4.0,4.0	4.0,4.0,4.0	4.0,4.0,4.0	nan,nan,nan	nan,nan,nan	nan,nan,nan	nan,nan,nan	nan,nan,nan
Escherichia coli	MOD1-EC6734	GCA_002522395.1	PRJNA230969	SAMN04992565	5.4359	0.93	0.73	B2-2	4	4	4	4	4	4	4	4	4	4	4	4																			4.0,4.0,4.0	4.0,4.0,4.0	4.0,4.0,4.0	4.0,4.0,4.0	nan,nan,nan	nan,nan,nan	nan,nan,nan	nan,nan,nan	nan,nan,nan	nan,nan,nan
Escherichia coli	152	GCA_001419885.1	PRJNA293513	SAMN04009856	4.98423	0.92	0.68	B2-2	4	4	4	4	4	4	4	4	4	4	4	4	4	4	4	4	4	4	4	4	4	4	4	4	4	4	4	4	4	4	4.0,4.0,4.0	4.0,4.0,4.0	4.0,4.0,4.0	4.0,4.0,4.0	4.0,4.0,4.0	4.0,4.0,4.0	4.0,4.0,4.0	4.0,4.0,4.0	4.0,4.0,4.0	4.0,4.0,4.0
Escherichia coli 2-005-03_S4_C3	2-005-03_S4_C3	GCA_000627075.1	PRJNA233915	SAMN02687493	5.2466	0.8	0.69	B2-2	4	4	4	4	4	4	4	4	4	4	4	4	4	4	4	4	4	4	4	4	4	4	4	4	4	4	4	4	4	4	4.0,4.0,4.0	4.0,4.0,4.0	4.0,4.0,4.0	4.0,4.0,4.0	4.0,4.0,4.0	4.0,4.0,4.0	4.0,4.0,4.0	4.0,4.0,4.0	4.0,4.0,4.0	4.0,4.0,4.0
Escherichia coli 2-052-05_S4_C1	2-052-05_S4_C1	GCA_000700545.1	PRJNA233859	SAMN02680190	5.30248	0.89	0.75	B2-2	4	4	4	4	4	4	4	4	4	4	4	4	4	4	4	4	4	4	4	4	4	4	4	4	4	4	4	4	4	4	4.0,4.0,4.0	4.0,4.0,4.0	4.0,4.0,4.0	4.0,4.0,4.0	4.0,4.0,4.0	4.0,4.0,4.0	4.0,4.0,4.0	4.0,4.0,4.0	4.0,4.0,4.0	4.0,4.0,4.0
Escherichia coli O81:NM str. 02-3012	2019-02-12	GCA_000617145.2	PRJNA218110	SAMN02352893	5.17596	0.86	0.66	B2-2	4	4	4	4	4	4	4	4	4	4	4	4	4	4	4	4	4	4	4	4	4	4	4	4							4.0,4.0,4.0	4.0,4.0,4.0	4.0,4.0,4.0	4.0,4.0,4.0	4.0,4.0,4.0	4.0,4.0,4.0	4.0,4.0,4.0	4.0,4.0,4.0	nan,nan,nan	nan,nan,nan
Escherichia coli KTE186	KTE186	GCA_000408105.1	PRJNA163385	SAMN00974041	5.28408	0.97	0.88	B2-2	4	4	4	4	4	4	4	4	4	4	4	4	4	4	4	4	4	4	4	4	4	4	4	4	4	4	4	4	4	4	4.0,4.0,4.0	4.0,4.0,4.0	4.0,4.0,4.0	4.0,4.0,4.0	4.0,4.0,4.0	4.0,4.0,4.0	4.0,4.0,4.0	4.0,4.0,4.0	4.0,4.0,4.0	4.0,4.0,4.0
Escherichia coli ED1a	ED1a	GCA_000026305.1	PRJNA33409	SAMEA3138232	5.20955	1	1	B2-2	4	4	4	4	4	4	4	4	4	4	4	4	4	4	4	4	4	4	4	4	4	4	4	4	4	4	4	4	4	4	4.0,4.0,4.0	4.0,4.0,4.0	4.0,4.0,4.0	4.0,4.0,4.0	4.0,4.0,4.0	4.0,4.0,4.0	4.0,4.0,4.0	4.0,4.0,4.0	4.0,4.0,4.0	4.0,4.0,4.0
Escherichia coli	MOD1-EC6754	GCA_002522185.1	PRJNA230969	SAMN04992585	5.08232	0.93	0.71	B2-2	4	4	4	4	4	4	4	4	4	4	4	4	4	4	4	4	4	4	4	4	4	4	4	4	4	4	4	4	4	4	4.0,4.0,4.0	4.0,4.0,4.0	4.0,4.0,4.0	4.0,4.0,4.0	4.0,4.0,4.0	4.0,4.0,4.0	4.0,4.0,4.0	4.0,4.0,4.0	4.0,4.0,4.0	4.0,4.0,4.0
Escherichia coli	E. coli	GCA_000752415.1	PRJEB6447	SAMEA2593948	5.20477	0.83	0.61	B2-2	4	4	4	4	4	4	4	4	4	4	4	4	4	4	4																4.0,4.0,4.0	4.0,4.0,4.0	4.0,4.0,4.0	4.0,4.0,4.0	4.0,4.0,4.0	nan,nan,nan	nan,nan,nan	nan,nan,nan	nan,nan,nan	nan,nan,nan
Escherichia coli	E. coli	GCA_000753415.1	PRJEB6447	SAMEA2593972	5.14183	0.88	0.51	B2-2	4	4	4	4	4	4	4	4	4	4	4	4	4	4	4	4	4	4	4	4	4	4	4	4							4.0,4.0,4.0	4.0,4.0,4.0	4.0,4.0,4.0	4.0,4.0,4.0	4.0,4.0,4.0	4.0,4.0,4.0	4.0,4.0,4.0	4.0,4.0,4.0	nan,nan,nan	nan,nan,nan
Escherichia coli	FHI72	GCA_000939255.1	PRJEB6447	SAMEA2593952	5.29712	0.98	0.93	B2-2	4	4	4	4	4	4	4	4	4	4	4	4	4	4	4	4	4	4	4	4	4	4	4	4	4	4	4	4	4	4	4.0,4.0,4.0	4.0,4.0,4.0	4.0,4.0,4.0	4.0,4.0,4.0	4.0,4.0,4.0	4.0,4.0,4.0	4.0,4.0,4.0	4.0,4.0,4.0	4.0,4.0,4.0	4.0,4.0,4.0
Escherichia coli	E. coli	GCA_000752555.1	PRJEB6447	SAMEA2593956	5.03543	0.82	0.6	B2-2	4	4	4	4	4	4	4	4	4	4	4	4	4	4	4	4	4	4	4	4	4	4	4	4	4	4	4	4	4	4	4.0,4.0,4.0	4.0,4.0,4.0	4.0,4.0,4.0	4.0,4.0,4.0	4.0,4.0,4.0	4.0,4.0,4.0	4.0,4.0,4.0	4.0,4.0,4.0	4.0,4.0,4.0	4.0,4.0,4.0
Escherichia coli	STEC 2564	GCA_001607515.1	PRJNA285020	SAMN04002681	4.97968	0.87	0.68	B2-2	4	4	4	4	4	4	4	4	4	4	4	4	4	4	4	4	4	4	4	4	4	4	4	4	4	4	4	4	4	4	4.0,4.0,4.0	4.0,4.0,4.0	4.0,4.0,4.0	4.0,4.0,4.0	4.0,4.0,4.0	4.0,4.0,4.0	4.0,4.0,4.0	4.0,4.0,4.0	4.0,4.0,4.0	4.0,4.0,4.0
Shigella sp. FC569	FC569	GCA_001722155.1	PRJNA339982	SAMN05616423	4.64204	0.85	0.52	B2-2	4	4	4	4	4	4	4	4	4	4	4	4	4	4	4	4	4	4	4	4	4	4	4	4	4	4	4	4	4	4	4.0,4.0,4.0	4.0,4.0,4.0	4.0,4.0,4.0	4.0,4.0,4.0	4.0,4.0,4.0	4.0,4.0,4.0	4.0,4.0,4.0	4.0,4.0,4.0	4.0,4.0,4.0	4.0,4.0,4.0
Escherichia coli	MOD1-EC6382	GCA_002513855.1	PRJNA230969	SAMN04992999	4.9818	0.9	0.58	B2-2	4	4	4	4	4	4	4	4	4	4	4	4	4	4	4	4	4	4	4	4	4	4	4	4	4	4	4	4	4	4	4.0,4.0,4.0	4.0,4.0,4.0	4.0,4.0,4.0	4.0,4.0,4.0	4.0,4.0,4.0	4.0,4.0,4.0	4.0,4.0,4.0	4.0,4.0,4.0	4.0,4.0,4.0	4.0,4.0,4.0
Escherichia coli	57A_A8	GCA_000941195.1	PRJEB8306	SAMEA3218060	5.38078	0.85	0.42	B2-2	4	4	4	4	4	4	4	4	4	4	4	4	4	4	4	4	4	4	4	4	4	4	4	4	4	4	4	4	4	4	4.0,4.0,4.0	4.0,4.0,4.0	4.0,4.0,4.0	4.0,4.0,4.0	4.0,4.0,4.0	4.0,4.0,4.0	4.0,4.0,4.0	4.0,4.0,4.0	4.0,4.0,4.0	4.0,4.0,4.0
Escherichia coli	-	GCA_000936105.1	PRJEB5989	SAMEA2469794	5.36908	0.86	0.43	B2-2	4	4	4	4	4	4	4	4	4	4	4	4	4	4	4	4	4	4	4	4	4	4	4	4	4	4	4	4	4	4	4.0,4.0,4.0	4.0,4.0,4.0	4.0,4.0,4.0	4.0,4.0,4.0	4.0,4.0,4.0	4.0,4.0,4.0	4.0,4.0,4.0	4.0,4.0,4.0	4.0,4.0,4.0	4.0,4.0,4.0
Escherichia coli	4e8A	GCA_000947375.1	PRJEB8306	SAMEA3218073	5.46083	0.82	0.29	B2-2	4	4	4	4	4	4	4	4	4	4	4	4	4	4	4	4	4	4	4	4	4	4	4	4	4	4	4	4	4	4	4.0,4.0,4.0	4.0,4.0,4.0	4.0,4.0,4.0	4.0,4.0,4.0	4.0,4.0,4.0	4.0,4.0,4.0	4.0,4.0,4.0	4.0,4.0,4.0	4.0,4.0,4.0	4.0,4.0,4.0
Escherichia coli	2d8A	GCA_000941535.1	PRJEB8306	SAMEA3218072	5.23247	0.84	0.35	B2-2	4	4	4	4	4	4	4	4	4	4	4	4	4	4	4	4	4	4	4	4	4	4	4	4	4	4	4	4	4	4	4.0,4.0,4.0	4.0,4.0,4.0	4.0,4.0,4.0	4.0,4.0,4.0	4.0,4.0,4.0	4.0,4.0,4.0	4.0,4.0,4.0	4.0,4.0,4.0	4.0,4.0,4.0	4.0,4.0,4.0
Escherichia coli HVH 38 (4-2774682)	HVH 38 (4-2774682)	GCA_000456585.1	PRJNA186070	SAMN01885700	5.30512	0.95	0.89	B2-2	4	4	4	4	4	4	4	4	4	4	4	4	4	4	4	4	4	4	4	4	4	4	4	4	4	4	4	4	4	4	4.0,4.0,4.0	4.0,4.0,4.0	4.0,4.0,4.0	4.0,4.0,4.0	4.0,4.0,4.0	4.0,4.0,4.0	4.0,4.0,4.0	4.0,4.0,4.0	4.0,4.0,4.0	4.0,4.0,4.0
Escherichia coli	SCB11	GCA_000817375.1	PRJNA252094	SAMN02849417	5.1055	0.92	0.87	B2-2	4	4	4	4	4	4	4	4	4	4	4	4	4	4	4	4	4	4	4	4	4	4	4	4	4	4	4	4	4	4	4.0,4.0,4.0	4.0,4.0,4.0	4.0,4.0,4.0	4.0,4.0,4.0	4.0,4.0,4.0	4.0,4.0,4.0	4.0,4.0,4.0	4.0,4.0,4.0	4.0,4.0,4.0	4.0,4.0,4.0
Escherichia coli KTE168	KTE168	GCA_000326445.1	PRJNA157717	SAMN00847717	5.0994	0.86	0.84	B2-2	4	4	4	4	4	4	4	4	4	4	4	4	4	4	4	4	4	4	4	4	4	4	4	4	4	4	4	4	4	4	4.0,4.0,4.0	4.0,4.0,4.0	4.0,4.0,4.0	4.0,4.0,4.0	4.0,4.0,4.0	4.0,4.0,4.0	4.0,4.0,4.0	4.0,4.0,4.0	4.0,4.0,4.0	4.0,4.0,4.0
Escherichia coli KTE224	KTE224	GCA_000351265.1	PRJNA163461	SAMN00974079	5.33409	0.98	0.92	B2-2	4	4	4	4	4	4	4	4	4	4	4	4	4	4	4	4	4	4	4	4	4	4	4	4	4	4	4	4	4	4	4.0,4.0,4.0	4.0,4.0,4.0	4.0,4.0,4.0	4.0,4.0,4.0	4.0,4.0,4.0	4.0,4.0,4.0	4.0,4.0,4.0	4.0,4.0,4.0	4.0,4.0,4.0	4.0,4.0,4.0
Escherichia coli KTE169	KTE169	GCA_000352025.1	PRJNA165015	SAMN00854688	5.25622	0.98	0.92	B2-2	4	4	4	4	4	4	4	4	4	4	4	4	4	4	4	4	4	4	4	4	4	4	4	4	4	4	4	4	4	4	4.0,4.0,4.0	4.0,4.0,4.0	4.0,4.0,4.0	4.0,4.0,4.0	4.0,4.0,4.0	4.0,4.0,4.0	4.0,4.0,4.0	4.0,4.0,4.0	4.0,4.0,4.0	4.0,4.0,4.0
Escherichia coli H223	H223	GCA_002110555.1	PRJNA38979	SAMN06392839	5.1325	0.92	0.77	B2-2	4	4	4	4	4	4	4	4	4	4	4	4	4	4	4	4	4	4	4	4	4	4	4	4	4	4	4	4	4	4	4.0,4.0,4.0	4.0,4.0,4.0	4.0,4.0,4.0	4.0,4.0,4.0	4.0,4.0,4.0	4.0,4.0,4.0	4.0,4.0,4.0	4.0,4.0,4.0	4.0,4.0,4.0	4.0,4.0,4.0
Escherichia coli	E. coli	GCA_000753195.1	PRJEB6447	SAMEA2593903	5.12103	0.89	0.74	B2-2	4	4	4	4	4	4	4	4	4	4	4	4	4	4	4	4	4	4	4	4	4	4	4	4	4	4	4	4	4	4	4.0,4.0,4.0	4.0,4.0,4.0	4.0,4.0,4.0	4.0,4.0,4.0	4.0,4.0,4.0	4.0,4.0,4.0	4.0,4.0,4.0	4.0,4.0,4.0	4.0,4.0,4.0	4.0,4.0,4.0
Escherichia coli KTE72	KTE72	GCA_000351665.1	PRJNA164901	SAMN00854631	5.21955	0.98	0.94	B2-2	4	4	4	4	4	4	4	4	4	4	4	4	4	4	4	4	4	4	4	4	4	4	4	4	4	4	4	4	4	4	4.0,4.0,4.0	4.0,4.0,4.0	4.0,4.0,4.0	4.0,4.0,4.0	4.0,4.0,4.0	4.0,4.0,4.0	4.0,4.0,4.0	4.0,4.0,4.0	4.0,4.0,4.0	4.0,4.0,4.0
Escherichia coli UMEA 3391-1	UMEA 3391-1	GCA_000461335.1	PRJNA186351	SAMN01885960	5.23245	0.98	0.94	B2-2	4	4	4	4	4	4	4	4	4	4	4	4	4	4	4	4	4	4	4	4	4	4	4	4	4	4	4	4	4	4	4.0,4.0,4.0	4.0,4.0,4.0	4.0,4.0,4.0	4.0,4.0,4.0	4.0,4.0,4.0	4.0,4.0,4.0	4.0,4.0,4.0	4.0,4.0,4.0	4.0,4.0,4.0	4.0,4.0,4.0
Escherichia coli HM65	HM65	GCA_000387785.2	PRJNA194034	SAMN02436021	5.15684	0.97	0.87	B2-2	4	4	4	4	4	4	4	4	4	4	4	4	4	4	4	4	4	4	4	4	4	4	4	4	4	4	4	4	4	4	4.0,4.0,4.0	4.0,4.0,4.0	4.0,4.0,4.0	4.0,4.0,4.0	4.0,4.0,4.0	4.0,4.0,4.0	4.0,4.0,4.0	4.0,4.0,4.0	4.0,4.0,4.0	4.0,4.0,4.0
Escherichia coli KTE88	KTE88	GCA_000326625.1	PRJNA157651	SAMN00847684	4.95666	0.86	0.83	B2-2	4	4	4	4	4	4	4	4	4	4	4	4	4	4	4	4	4	4	4	4	4	4	4	4	4	4	4	4	4	4	4.0,4.0,4.0	4.0,4.0,4.0	4.0,4.0,4.0	4.0,4.0,4.0	4.0,4.0,4.0	4.0,4.0,4.0	4.0,4.0,4.0	4.0,4.0,4.0	4.0,4.0,4.0	4.0,4.0,4.0
Escherichia coli KTE89	KTE89	GCA_000408505.1	PRJNA164929	SAMN00854645	5.09338	0.98	0.91	B2-2	4	4	4	4	4	4	4	4	4	4	4	4	4	4	4	4	4	4	4	4	4	4	4	4	4	4	4	4	4	4	4.0,4.0,4.0	4.0,4.0,4.0	4.0,4.0,4.0	4.0,4.0,4.0	4.0,4.0,4.0	4.0,4.0,4.0	4.0,4.0,4.0	4.0,4.0,4.0	4.0,4.0,4.0	4.0,4.0,4.0
Escherichia coli KTE86	KTE86	GCA_000351805.1	PRJNA164925	SAMN00854643	5.09771	0.98	0.94	B2-2	4	4	4	4	4	4	4	4	4	4	4	4	4	4	4	4	4	4	4	4	4	4	4	4	4	4	4	4	4	4	4.0,4.0,4.0	4.0,4.0,4.0	4.0,4.0,4.0	4.0,4.0,4.0	4.0,4.0,4.0	4.0,4.0,4.0	4.0,4.0,4.0	4.0,4.0,4.0	4.0,4.0,4.0	4.0,4.0,4.0
Escherichia coli KTE183	KTE183	GCA_000352905.1	PRJNA163379	SAMN00974038	5.12037	0.98	0.93	B2-2	4	4	4	4	4	4	4	4	4	4	4	4	4	4	4	4	4	4	4	4	4	4	4	4	4	4	4	4	4	4	4.0,4.0,4.0	4.0,4.0,4.0	4.0,4.0,4.0	4.0,4.0,4.0	4.0,4.0,4.0	4.0,4.0,4.0	4.0,4.0,4.0	4.0,4.0,4.0	4.0,4.0,4.0	4.0,4.0,4.0
Escherichia coli KTE93	KTE93	GCA_000351845.1	PRJNA164935	SAMN00854648	5.07707	0.98	0.94	B2-2	4	4	4	4	4	4	4	4	4	4	4	4	4	4	4	4	4	4	4	4	4	4	4	4	4	4	4	4	4	4	4.0,4.0,4.0	4.0,4.0,4.0	4.0,4.0,4.0	4.0,4.0,4.0	4.0,4.0,4.0	4.0,4.0,4.0	4.0,4.0,4.0	4.0,4.0,4.0	4.0,4.0,4.0	4.0,4.0,4.0
Escherichia coli KTE145	KTE145	GCA_000326705.1	PRJNA157699	SAMN00847708	4.92547	0.86	0.84	B2-2	4	4	4	4	4	4	4	4	4	4	4	4	4	4	4	4	4	4	4	4	4	4	4	4	4	4	4	4	4	4	4.0,4.0,4.0	4.0,4.0,4.0	4.0,4.0,4.0	4.0,4.0,4.0	4.0,4.0,4.0	4.0,4.0,4.0	4.0,4.0,4.0	4.0,4.0,4.0	4.0,4.0,4.0	4.0,4.0,4.0
Escherichia coli KTE215	KTE215	GCA_000353065.1	PRJNA163443	SAMN00974070	5.06599	0.93	0.92	B2-2	4	4	4	4	4	4	4	4	4	4	4	4	4	4	4	4	4	4	4	4	4	4	4	4	4	4	4	4	4	4	4.0,4.0,4.0	4.0,4.0,4.0	4.0,4.0,4.0	4.0,4.0,4.0	4.0,4.0,4.0	4.0,4.0,4.0	4.0,4.0,4.0	4.0,4.0,4.0	4.0,4.0,4.0	4.0,4.0,4.0
Escherichia coli	PairA_hh_2	GCA_003024275.1	PRJNA376817	SAMN08634701	4.93567	0.92	0.96	B2-2	4	4	4	4	4	4	4	4	4	4	4	4	4	4	4	4	4	4	4	4	4	4	4	4	4	4	4	4	4	4	4.0,4.0,4.0	4.0,4.0,4.0	4.0,4.0,4.0	4.0,4.0,4.0	4.0,4.0,4.0	4.0,4.0,4.0	4.0,4.0,4.0	4.0,4.0,4.0	4.0,4.0,4.0	4.0,4.0,4.0
Escherichia coli	PairA_ch_2	GCA_003024315.1	PRJNA376817	SAMN08634700	5.11351	0.91	0.93	B2-2	4	4	4	4	4	4	4	4	4	4	4	4	4	4	4	4	4	4	4	4	4	4	4	4	4	4	4	4	4	4	4.0,4.0,4.0	4.0,4.0,4.0	4.0,4.0,4.0	4.0,4.0,4.0	4.0,4.0,4.0	4.0,4.0,4.0	4.0,4.0,4.0	4.0,4.0,4.0	4.0,4.0,4.0	4.0,4.0,4.0
Escherichia coli	PairA_ch_1	GCA_003024305.1	PRJNA376817	SAMN08634702	5.06307	0.93	0.94	B2-2	4	4	4	4	4	4	4	4	4	4	4	4	4	4	4	4	4	4	4	4	4	4	4	4	4	4	4	4	4	4	4.0,4.0,4.0	4.0,4.0,4.0	4.0,4.0,4.0	4.0,4.0,4.0	4.0,4.0,4.0	4.0,4.0,4.0	4.0,4.0,4.0	4.0,4.0,4.0	4.0,4.0,4.0	4.0,4.0,4.0
Escherichia coli	PairA_hh_1	GCA_003024355.1	PRJNA376817	SAMN08634705	5.06646	0.91	0.94	B2-2	4	4	4	4	4	4	4	4	4	4	4	4	4	4	4	4	4	4	4	4	4	4	4	4	4	4	4	4	4	4	4.0,4.0,4.0	4.0,4.0,4.0	4.0,4.0,4.0	4.0,4.0,4.0	4.0,4.0,4.0	4.0,4.0,4.0	4.0,4.0,4.0	4.0,4.0,4.0	4.0,4.0,4.0	4.0,4.0,4.0
Escherichia coli	blood-09-0829	GCA_000781965.1	PRJNA248737	SAMN02801853	5.30003	0.96	0.86	B2-2	4	4	4	4	4	4	4	4	4	4	4	4	4	4	4	4	4	4	4	4	4	4	4	4	4	4	4	4	4	4	4.0,4.0,4.0	4.0,4.0,4.0	4.0,4.0,4.0	4.0,4.0,4.0	4.0,4.0,4.0	4.0,4.0,4.0	4.0,4.0,4.0	4.0,4.0,4.0	4.0,4.0,4.0	4.0,4.0,4.0
Escherichia coli	blood-09-0856	GCA_000781995.1	PRJNA248737	SAMN02801854	5.29844	0.94	0.86	B2-2	4	4	4	4	4	4	4	4	4	4	4	4	4	4	4	4	4	4	4	4	4	4	4	4	4	4	4	4	4	4	4.0,4.0,4.0	4.0,4.0,4.0	4.0,4.0,4.0	4.0,4.0,4.0	4.0,4.0,4.0	4.0,4.0,4.0	4.0,4.0,4.0	4.0,4.0,4.0	4.0,4.0,4.0	4.0,4.0,4.0
Escherichia coli KTE113	KTE113	GCA_000326585.1	PRJNA157673	SAMN00847695	5.02616	0.89	0.85	B2-2	4	4	4	4	4	4	4	4	4	4	4	4	4	4	4	4	4	4	4	4	4	4	4	4	4	4	4	4	4	4	4.0,4.0,4.0	4.0,4.0,4.0	4.0,4.0,4.0	4.0,4.0,4.0	4.0,4.0,4.0	4.0,4.0,4.0	4.0,4.0,4.0	4.0,4.0,4.0	4.0,4.0,4.0	4.0,4.0,4.0
Escherichia coli KTE194	KTE194	GCA_000352805.1	PRJNA163401	SAMN00974049	5.15605	0.98	0.94	B2-2	4	4	4	4	4	4	4	4	4	4	4	4	4	4	4	4	4	4	4	4	4	4	4	4	4	4	4	4	4	4	4.0,4.0,4.0	4.0,4.0,4.0	4.0,4.0,4.0	4.0,4.0,4.0	4.0,4.0,4.0	4.0,4.0,4.0	4.0,4.0,4.0	4.0,4.0,4.0	4.0,4.0,4.0	4.0,4.0,4.0
Escherichia coli	1512290026	GCA_001692785.1	PRJNA328795	SAMN05381565	5.00544	1	1	B2-2	4	4	4	4	4	4	4	4	4	4	4	4	4	4	4	4	4	4	4	4	4	4	4	4	4	4	4	4	4	4	4.0,4.0,4.0	4.0,4.0,4.0	4.0,4.0,4.0	4.0,4.0,4.0	4.0,4.0,4.0	4.0,4.0,4.0	4.0,4.0,4.0	4.0,4.0,4.0	4.0,4.0,4.0	4.0,4.0,4.0
Escherichia coli	Mt1B1	GCA_003052625.1	PRJEB10572	SAMEA3725531	5.17828	1	1	B2-2	4	4	4	4	4	4	4	4	4	4	4	4	4	4	4	4	4	4	4	4	4	4	4	4	4	4	4	4	4	4	4.0,4.0,4.0	4.0,4.0,4.0	4.0,4.0,4.0	4.0,4.0,4.0	4.0,4.0,4.0	4.0,4.0,4.0	4.0,4.0,4.0	4.0,4.0,4.0	4.0,4.0,4.0	4.0,4.0,4.0
Escherichia coli NC101	NC101	GCA_000179795.1	PRJNA47121	SAMN02428923	5.02114	0.94	0.95	B2-2	4	4	4	4	4	4	4	4	4	4	4	4	4	4	4	4	4	4	4	4	4	4	4	4	4	4	4	4	4	4	4.0,4.0,4.0	4.0,4.0,4.0	4.0,4.0,4.0	4.0,4.0,4.0	4.0,4.0,4.0	4.0,4.0,4.0	4.0,4.0,4.0	4.0,4.0,4.0	4.0,4.0,4.0	4.0,4.0,4.0
Escherichia coli	NGF4	GCA_001683575.1	PRJNA324008	SAMN05194387	5.03918	0.96	0.85	B2-2	4	4	4	4	4	4	4	4	4	4	4	4	4	4	4	4	4	4	4	4	4	4	4	4	4	4	4	4	4	4	4.0,4.0,4.0	4.0,4.0,4.0	4.0,4.0,4.0	4.0,4.0,4.0	4.0,4.0,4.0	4.0,4.0,4.0	4.0,4.0,4.0	4.0,4.0,4.0	4.0,4.0,4.0	4.0,4.0,4.0
Escherichia coli	NGF3	GCA_001683585.1	PRJNA324008	SAMN05194386	5.04115	0.97	0.9	B2-2	4	4	4	4	4	4	4	4	4	4	4	4	4	4	4	4	4	4	4	4	4	4	4	4	4	4	4	4	4	4	4.0,4.0,4.0	4.0,4.0,4.0	4.0,4.0,4.0	4.0,4.0,4.0	4.0,4.0,4.0	4.0,4.0,4.0	4.0,4.0,4.0	4.0,4.0,4.0	4.0,4.0,4.0	4.0,4.0,4.0
Escherichia coli	NGF1	GCA_001660585.1	PRJNA324008	SAMN05194365	5.07482	1	1	B2-2	4	4	4	4	4	4	4	4	4	4	4	4	4	4	4	4	4	4	4	4	4	4	4	4	4	4	4	4	4	4	4.0,4.0,4.0	4.0,4.0,4.0	4.0,4.0,4.0	4.0,4.0,4.0	4.0,4.0,4.0	4.0,4.0,4.0	4.0,4.0,4.0	4.0,4.0,4.0	4.0,4.0,4.0	4.0,4.0,4.0
Escherichia coli	NGF2	GCA_001683595.1	PRJNA324008	SAMN05194385	5.03887	0.98	0.91	B2-2	4	4	4	4	4	4	4	4	4	4	4	4	4	4	4	4	4	4	4	4	4	4	4	4	4	4	4	4	4	4	4.0,4.0,4.0	4.0,4.0,4.0	4.0,4.0,4.0	4.0,4.0,4.0	4.0,4.0,4.0	4.0,4.0,4.0	4.0,4.0,4.0	4.0,4.0,4.0	4.0,4.0,4.0	4.0,4.0,4.0
Escherichia coli 9.1649	9.1649	GCA_000194475.2	PRJNA51117	SAMN02436636	5.10836	0.99	0.95	B2-2	4	4	4	4	4	4	4	4	4	4	4	4	4	4	4	4	4	4	4	4	4	4	4	4	4	4	4	4	4	4	4.0,4.0,4.0	4.0,4.0,4.0	4.0,4.0,4.0	4.0,4.0,4.0	4.0,4.0,4.0	4.0,4.0,4.0	4.0,4.0,4.0	4.0,4.0,4.0	4.0,4.0,4.0	4.0,4.0,4.0
Escherichia coli KTE43	KTE43	GCA_000352225.1	PRJNA157639	SAMN00847678	5.04442	0.95	0.92	B2-2	4	4	4	4	4	4	4	4	4	4	4	4	4	4	4	4	4	4	4	4	4	4	4	4	4	4	4	4	4	4	4.0,4.0,4.0	4.0,4.0,4.0	4.0,4.0,4.0	4.0,4.0,4.0	4.0,4.0,4.0	4.0,4.0,4.0	4.0,4.0,4.0	4.0,4.0,4.0	4.0,4.0,4.0	4.0,4.0,4.0
Escherichia coli	MOD1-EC6244	GCA_002535085.1	PRJNA230969	SAMN04893471	5.07217	0.97	0.88	B2-2	4	4	4	4	4	4	4	4	4	4	4	4	4	4	4	4	4	4	4	4	4	4	4	4	4	4	4	4	4	4	4.0,4.0,4.0	4.0,4.0,4.0	4.0,4.0,4.0	4.0,4.0,4.0	4.0,4.0,4.0	4.0,4.0,4.0	4.0,4.0,4.0	4.0,4.0,4.0	4.0,4.0,4.0	4.0,4.0,4.0
Escherichia coli KTE133	KTE133	GCA_000326305.1	PRJNA157691	SAMN00847704	4.98354	0.82	0.88	B2-2	4	4	4	4	4	4	4	4	4	4	4	4	4	4	4	4	4	4	4	4	4	4	4	4	4	4	4	4	4	4	4.0,4.0,4.0	4.0,4.0,4.0	4.0,4.0,4.0	4.0,4.0,4.0	4.0,4.0,4.0	4.0,4.0,4.0	4.0,4.0,4.0	4.0,4.0,4.0	4.0,4.0,4.0	4.0,4.0,4.0
Escherichia coli KTE207	KTE207	GCA_000353005.1	PRJNA163427	SAMN00974062	5.04716	0.98	0.94	B2-2	4	4	4	4	4	4	4	4	4	4	4	4	4	4	4	4	4	4	4	4	4	4	4	4	4	4	4	4	4	4	4.0,4.0,4.0	4.0,4.0,4.0	4.0,4.0,4.0	4.0,4.0,4.0	4.0,4.0,4.0	4.0,4.0,4.0	4.0,4.0,4.0	4.0,4.0,4.0	4.0,4.0,4.0	4.0,4.0,4.0
Escherichia coli	MOD1-EC5941	GCA_002544635.1	PRJNA230969	SAMN05439351	5.09256	0.96	0.85	B2-2	4	4	4	4	4	4	4	4	4	4	4	4	4	4	4	4	4	4	4	4	4	4	4	4	4	4	4	4	4	4	4.0,4.0,4.0	4.0,4.0,4.0	4.0,4.0,4.0	4.0,4.0,4.0	4.0,4.0,4.0	4.0,4.0,4.0	4.0,4.0,4.0	4.0,4.0,4.0	4.0,4.0,4.0	4.0,4.0,4.0
Escherichia coli	MOD1-EC5080	GCA_002232975.1	PRJNA230969	SAMN04279417	5.13191	0.96	0.83	B2-2	4	4	4	4	4	4	4	4	4	4	4	4	4	4	4	4	4	4	4	4	4	4	4	4	4	4	4	4	4	4	4.0,4.0,4.0	4.0,4.0,4.0	4.0,4.0,4.0	4.0,4.0,4.0	4.0,4.0,4.0	4.0,4.0,4.0	4.0,4.0,4.0	4.0,4.0,4.0	4.0,4.0,4.0	4.0,4.0,4.0
Escherichia coli KTE15	KTE15	GCA_000350745.1	PRJNA157587	SAMN00847652	5.25386	0.97	0.9	B2-2	4	4	4	4	4	4	4	4	4	4	4	4	4	4	4	4	4	4	4	4	4	4	4	4	4	4	4	4	4	4	4.0,4.0,4.0	4.0,4.0,4.0	4.0,4.0,4.0	4.0,4.0,4.0	4.0,4.0,4.0	4.0,4.0,4.0	4.0,4.0,4.0	4.0,4.0,4.0	4.0,4.0,4.0	4.0,4.0,4.0
Escherichia coli	chicken fecal	GCA_001269285.1	PRJEB10164	SAMEA3498454	5.23851	0.92	0.87	B2-2	4	4	4	4	4	4	4	4	4	4	4	4	4	4	4	4	4	4	4	4	4	4	4	4	4	4	4	4	4	4	4.0,4.0,4.0	4.0,4.0,4.0	4.0,4.0,4.0	4.0,4.0,4.0	4.0,4.0,4.0	4.0,4.0,4.0	4.0,4.0,4.0	4.0,4.0,4.0	4.0,4.0,4.0	4.0,4.0,4.0
Escherichia coli	PSUO2	GCA_002215095.1	PRJNA287563	SAMN03783363	5.03526	1	1	B2-2	4	4	4	4	4	4	4	4	4	4	4	4	4	4	4	4	4	4	4	4	4	4	4	4	4	4	4	4	4	4	4.0,4.0,4.0	4.0,4.0,4.0	4.0,4.0,4.0	4.0,4.0,4.0	4.0,4.0,4.0	4.0,4.0,4.0	4.0,4.0,4.0	4.0,4.0,4.0	4.0,4.0,4.0	4.0,4.0,4.0
Escherichia coli	1408270010	GCA_001692865.1	PRJNA328795	SAMN05381563	5.31802	1	0.99	B2-2	4	4	4	4	4	4	4	4	4	4	4	4	4	4	4	4	4	4	4	4	4	4	4	4	4	4	4	4	4	4	4.0,4.0,4.0	4.0,4.0,4.0	4.0,4.0,4.0	4.0,4.0,4.0	4.0,4.0,4.0	4.0,4.0,4.0	4.0,4.0,4.0	4.0,4.0,4.0	4.0,4.0,4.0	4.0,4.0,4.0
Escherichia coli	1512290008	GCA_001692805.1	PRJNA328795	SAMN05381564	5.28966	1	1	B2-2	4	4	4	4	4	4	4	4	4	4	4	4	4	4	4	4	4	4	4	4	4	4	4	4	4	4	4	4	4	4	4.0,4.0,4.0	4.0,4.0,4.0	4.0,4.0,4.0	4.0,4.0,4.0	4.0,4.0,4.0	4.0,4.0,4.0	4.0,4.0,4.0	4.0,4.0,4.0	4.0,4.0,4.0	4.0,4.0,4.0
Escherichia coli	1409150006	GCA_001692775.1	PRJNA328795	SAMN05381430	5.29296	1	1	B2-2	4	4	4	4	4	4	4	4	4	4	4	4	4	4	4	4	4	4	4	4	4	4	4	4	4	4	4	4	4	4	4.0,4.0,4.0	4.0,4.0,4.0	4.0,4.0,4.0	4.0,4.0,4.0	4.0,4.0,4.0	4.0,4.0,4.0	4.0,4.0,4.0	4.0,4.0,4.0	4.0,4.0,4.0	4.0,4.0,4.0
Escherichia coli	HT2012087	GCA_002972935.1	PRJNA277124	SAMN03384331	5.25929	0.81	0.65	B2-2	4	4	4	4	4	4	4	4	4	4	4	4	4	4	4	4	4	4	4	4	4	4	4	4	4	4	4				4.0,4.0,4.0	4.0,4.0,4.0	4.0,4.0,4.0	4.0,4.0,4.0	4.0,4.0,4.0	4.0,4.0,4.0	4.0,4.0,4.0	4.0,4.0,4.0	4.0,4.0,4.0	nan,nan,nan
Escherichia coli	M17 - 1	GCA_001010195.1	PRJNA279953	SAMN03452284	5.10519	0.96	0.93	B2-2	4	4	4	4	4	4	4	4	4	4	4	4	4	4	4	4	4	4	4	4	4	4	4	4	4	4	4	4	4	4	4.0,4.0,4.0	4.0,4.0,4.0	4.0,4.0,4.0	4.0,4.0,4.0	4.0,4.0,4.0	4.0,4.0,4.0	4.0,4.0,4.0	4.0,4.0,4.0	4.0,4.0,4.0	4.0,4.0,4.0
Escherichia coli KTE16	KTE16	GCA_000350765.1	PRJNA157589	SAMN00847653	5.20687	0.98	0.94	B2-2	4	4	4	4	4	4	4	4	4	4	4	4	4	4	4	4	4	4	4	4	4	4	4	4	4	4	4	4	4	4	4.0,4.0,4.0	4.0,4.0,4.0	4.0,4.0,4.0	4.0,4.0,4.0	4.0,4.0,4.0	4.0,4.0,4.0	4.0,4.0,4.0	4.0,4.0,4.0	4.0,4.0,4.0	4.0,4.0,4.0
Escherichia coli	ST-998:E035	GCA_002416955.1	PRJNA355910	SAMN06106849	5.09571	0.86	0.73	B2-2	4	4	4	4	4	4	4	4	4	4	4	4	4	4	4	4	4	4	4	4	4	4	4	4	4	4	4	4	4	4	4.0,4.0,4.0	4.0,4.0,4.0	4.0,4.0,4.0	4.0,4.0,4.0	4.0,4.0,4.0	4.0,4.0,4.0	4.0,4.0,4.0	4.0,4.0,4.0	4.0,4.0,4.0	4.0,4.0,4.0
Escherichia coli	K091	GCA_002510125.1	PRJNA355910	SAMN06106890	5.08304	0.96	0.85	B2-2	4	4	4	4	4	4	4	4	4	4	4	4	4	4	4	4	4	4	4	4	4	4	4	4	4	4	4	4	4	4	4.0,4.0,4.0	4.0,4.0,4.0	4.0,4.0,4.0	4.0,4.0,4.0	4.0,4.0,4.0	4.0,4.0,4.0	4.0,4.0,4.0	4.0,4.0,4.0	4.0,4.0,4.0	4.0,4.0,4.0
Escherichia coli	MOD1-EC711	GCA_002465265.1	PRJNA230969	SAMN05591518	5.04004	0.96	0.84	B2-2	4	4	4	4	4	4	4	4	4	4	4	4	4	4	4	4	4	4	4	4	4	4	4	4	4	4	4	4	4	4	4.0,4.0,4.0	4.0,4.0,4.0	4.0,4.0,4.0	4.0,4.0,4.0	4.0,4.0,4.0	4.0,4.0,4.0	4.0,4.0,4.0	4.0,4.0,4.0	4.0,4.0,4.0	4.0,4.0,4.0
Escherichia coli	UCD-JA19	GCA_001306585.1	PRJNA295417	SAMN04054193	5.20045	0.95	0.89	B2-2	4	4	4	4	4	4	4	4	4	4	4	4	4	4	4	4	4	4	4	4	4	4	4	4	4	4	4				4.0,4.0,4.0	4.0,4.0,4.0	4.0,4.0,4.0	4.0,4.0,4.0	4.0,4.0,4.0	4.0,4.0,4.0	4.0,4.0,4.0	4.0,4.0,4.0	4.0,4.0,4.0	nan,nan,nan
Escherichia coli	MOD1-EC6821	GCA_002468365.1	PRJNA230969	SAMN04992185	5.25959	0.95	0.89	B2-2	4	4	4	4	4	4	4	4	4	4	4	4	4	4	4	4	4	4	4	4	4	4	4	4	4	4	4	4	4	4	4.0,4.0,4.0	4.0,4.0,4.0	4.0,4.0,4.0	4.0,4.0,4.0	4.0,4.0,4.0	4.0,4.0,4.0	4.0,4.0,4.0	4.0,4.0,4.0	4.0,4.0,4.0	4.0,4.0,4.0
Escherichia coli	Fec 67	GCA_001865185.1	PRJNA339510	SAMN05592188	5.18304	0.95	0.91	B2-2	4	4	4	4	4	4	4	4	4	4	4	4	4	4	4	4	4	4	4	4	4	4	4	4	4	4	4	4	4	4	4.0,4.0,4.0	4.0,4.0,4.0	4.0,4.0,4.0	4.0,4.0,4.0	4.0,4.0,4.0	4.0,4.0,4.0	4.0,4.0,4.0	4.0,4.0,4.0	4.0,4.0,4.0	4.0,4.0,4.0
Escherichia coli	MOD1-EC6868	GCA_002520265.1	PRJNA230969	SAMN04992234	5.13466	0.94	0.76	B2-2	4	4	4	4	4	4	4	4	4	4	4	4	4	4	4	4	4	4	4	4	4	4	4	4	4	4	4	4	4	4	4.0,4.0,4.0	4.0,4.0,4.0	4.0,4.0,4.0	4.0,4.0,4.0	4.0,4.0,4.0	4.0,4.0,4.0	4.0,4.0,4.0	4.0,4.0,4.0	4.0,4.0,4.0	4.0,4.0,4.0
Escherichia coli	26.3r	GCA_002166255.1	PRJNA269984	SAMN06856394	5.20641	0.81	0.36	B2-2	4	4	4	4	4	4	4	4	4	4	4	4	4	4	4	4	4	4	4	4	4	4	4	4	4	4	4	4	4	4	4.0,4.0,4.0	4.0,4.0,4.0	4.0,4.0,4.0	4.0,4.0,4.0	4.0,4.0,4.0	4.0,4.0,4.0	4.0,4.0,4.0	4.0,4.0,4.0	4.0,4.0,4.0	4.0,4.0,4.0
Escherichia coli	26.2p	GCA_002166285.1	PRJNA269984	SAMN06856393	5.20731	0.89	0.66	B2-2	4	4	4	4	4	4	4	4	4	4	4	4	4	4	4	4	4	4	4	4	4	4	4	4	4	4	4	4	4	4	4.0,4.0,4.0	4.0,4.0,4.0	4.0,4.0,4.0	4.0,4.0,4.0	4.0,4.0,4.0	4.0,4.0,4.0	4.0,4.0,4.0	4.0,4.0,4.0	4.0,4.0,4.0	4.0,4.0,4.0
Escherichia coli	26.1a	GCA_002166275.1	PRJNA269984	SAMN06856392	5.20911	0.89	0.67	B2-2	4	4	4	4	4	4	4	4	4	4	4	4	4	4	4	4	4	4	4	4	4	4	4	4	4	4	4	4	4	4	4.0,4.0,4.0	4.0,4.0,4.0	4.0,4.0,4.0	4.0,4.0,4.0	4.0,4.0,4.0	4.0,4.0,4.0	4.0,4.0,4.0	4.0,4.0,4.0	4.0,4.0,4.0	4.0,4.0,4.0
Escherichia coli	MOD1-EC5160	GCA_002474935.1	PRJNA230969	SAMN04279499	5.24851	0.92	0.67	B2-2	4	4	4	4	4	4	4	4	4	4	4	4	4	4	4	4	4	4	4	4	4	4	4	4							4.0,4.0,4.0	4.0,4.0,4.0	4.0,4.0,4.0	4.0,4.0,4.0	4.0,4.0,4.0	4.0,4.0,4.0	4.0,4.0,4.0	4.0,4.0,4.0	nan,nan,nan	nan,nan,nan
Escherichia coli	MOD1-EC6946	GCA_002519335.1	PRJNA230969	SAMN04992312	5.36669	0.94	0.76	B2-2	4	4	4	4	4	4	4	4	4	4	4	4																			4.0,4.0,4.0	4.0,4.0,4.0	4.0,4.0,4.0	4.0,4.0,4.0	nan,nan,nan	nan,nan,nan	nan,nan,nan	nan,nan,nan	nan,nan,nan	nan,nan,nan
Escherichia coli	MOD1-EC6121	GCA_002537485.1	PRJNA230969	SAMN05226110	5.15617	0.97	0.87	B2-2	4	4	4	4	4	4	4	4	4	4	4	4	4	4	4	4	4	4	4	4	4	4	4	4	4	4	4	4	4	4	4.0,4.0,4.0	4.0,4.0,4.0	4.0,4.0,4.0	4.0,4.0,4.0	4.0,4.0,4.0	4.0,4.0,4.0	4.0,4.0,4.0	4.0,4.0,4.0	4.0,4.0,4.0	4.0,4.0,4.0
Escherichia coli	MOD1-EC5196	GCA_002231695.1	PRJNA230969	SAMN04448470	5.06675	0.88	0.71	B2-2	4	4	4	4	4	4	4	4	4	4	4	4	4	4	4	4	4	4	4	4	4	4	4	4	4	4	4	4	4	4	4.0,4.0,4.0	4.0,4.0,4.0	4.0,4.0,4.0	4.0,4.0,4.0	4.0,4.0,4.0	4.0,4.0,4.0	4.0,4.0,4.0	4.0,4.0,4.0	4.0,4.0,4.0	4.0,4.0,4.0
Escherichia coli	MOD1-EC707	GCA_002465355.1	PRJNA230969	SAMN05591522	5.05475	0.94	0.75	B2-2	4	4	4	4	4	4	4	4	4	4	4	4	4	4	4	4	4	4	4	4	4	4	4	4	4	4	4	4	4	4	4.0,4.0,4.0	4.0,4.0,4.0	4.0,4.0,4.0	4.0,4.0,4.0	4.0,4.0,4.0	4.0,4.0,4.0	4.0,4.0,4.0	4.0,4.0,4.0	4.0,4.0,4.0	4.0,4.0,4.0
Escherichia coli	MOD1-EC6825	GCA_002468325.1	PRJNA230969	SAMN04992191	5.06598	0.96	0.84	B2-2	4	4	4	4	4	4	4	4	4	4	4	4	4	4	4	4	4	4	4	4	4	4	4	4	4	4	4	4	4	4	4.0,4.0,4.0	4.0,4.0,4.0	4.0,4.0,4.0	4.0,4.0,4.0	4.0,4.0,4.0	4.0,4.0,4.0	4.0,4.0,4.0	4.0,4.0,4.0	4.0,4.0,4.0	4.0,4.0,4.0
Escherichia coli	upec-180	GCA_000779815.1	PRJNA248737	SAMN02801998	5.31882	0.85	0.72	B2-2	4	4	4	4	4	4	4	4	4	4	4	4	4	4	4	4	4	4	4	4	4	4	4	4	4	4	4	4	4	4	4.0,4.0,4.0	4.0,4.0,4.0	4.0,4.0,4.0	4.0,4.0,4.0	4.0,4.0,4.0	4.0,4.0,4.0	4.0,4.0,4.0	4.0,4.0,4.0	4.0,4.0,4.0	4.0,4.0,4.0
Escherichia coli	1105	GCA_002310635.1	PRJNA402083	SAMN07618120	5.13375	1	1	B2-2	4	4	4	4	4	4	4	4	4	4	4	4	4	4	4	4	4	4	4	4	4	4	4	4	4	4	4	4	4	4	4.0,4.0,4.0	4.0,4.0,4.0	4.0,4.0,4.0	4.0,4.0,4.0	4.0,4.0,4.0	4.0,4.0,4.0	4.0,4.0,4.0	4.0,4.0,4.0	4.0,4.0,4.0	4.0,4.0,4.0
Escherichia coli KTE94	KTE94	GCA_000326525.1	PRJNA157655	SAMN00847686	5.08956	0.88	0.81	B2-2	4	4	4	4	4	4	4	4	4	4	4	4	4	4	4	4	4	4	4	4	4	4	4	4	4	4	4	4	4	4	4.0,4.0,4.0	4.0,4.0,4.0	4.0,4.0,4.0	4.0,4.0,4.0	4.0,4.0,4.0	4.0,4.0,4.0	4.0,4.0,4.0	4.0,4.0,4.0	4.0,4.0,4.0	4.0,4.0,4.0
Escherichia coli	MOD1-EC5874	GCA_002545635.1	PRJNA230969	SAMN05468037	5.05626	0.93	0.81	B2-2	4	4	4	4	4	4	4	4	4	4	4	4	4	4	4	4	4	4	4	4	4	4	4	4	4	4	4	4	4	4	4.0,4.0,4.0	4.0,4.0,4.0	4.0,4.0,4.0	4.0,4.0,4.0	4.0,4.0,4.0	4.0,4.0,4.0	4.0,4.0,4.0	4.0,4.0,4.0	4.0,4.0,4.0	4.0,4.0,4.0
Escherichia coli KTE185	KTE185	GCA_000408085.1	PRJNA163383	SAMN00974040	5.2733	0.98	0.91	B2-2	4	4	4	4	4	4	4	4	4	4	4	4	4	4	4	4	4	4	4	4	4	4	4	4	4	4	4	4	4	4	4.0,4.0,4.0	4.0,4.0,4.0	4.0,4.0,4.0	4.0,4.0,4.0	4.0,4.0,4.0	4.0,4.0,4.0	4.0,4.0,4.0	4.0,4.0,4.0	4.0,4.0,4.0	4.0,4.0,4.0
Escherichia coli	41.3r	GCA_002166525.1	PRJNA269984	SAMN06856405	5.05241	0.82	0.38	B2-2	4	4	4	4	4	4	4	4	4	4	4	4	4	4	4	4	4	4	4	4	4	4	4	4	4	4	4	4	4	4	4.0,4.0,4.0	4.0,4.0,4.0	4.0,4.0,4.0	4.0,4.0,4.0	4.0,4.0,4.0	4.0,4.0,4.0	4.0,4.0,4.0	4.0,4.0,4.0	4.0,4.0,4.0	4.0,4.0,4.0
Escherichia coli	41.1a	GCA_002166465.1	PRJNA269984	SAMN06856403	5.04369	0.9	0.71	B2-2	4	4	4	4	4	4	4	4	4	4	4	4	4	4	4	4	4	4	4	4	4	4	4	4	4	4	4	4	4	4	4.0,4.0,4.0	4.0,4.0,4.0	4.0,4.0,4.0	4.0,4.0,4.0	4.0,4.0,4.0	4.0,4.0,4.0	4.0,4.0,4.0	4.0,4.0,4.0	4.0,4.0,4.0	4.0,4.0,4.0
Escherichia coli	41.2p	GCA_002166505.1	PRJNA269984	SAMN06856404	5.05443	0.91	0.73	B2-2	4	4	4	4	4	4	4	4	4	4	4	4	4	4	4	4	4	4	4	4	4	4	4	4	4	4	4	4	4	4	4.0,4.0,4.0	4.0,4.0,4.0	4.0,4.0,4.0	4.0,4.0,4.0	4.0,4.0,4.0	4.0,4.0,4.0	4.0,4.0,4.0	4.0,4.0,4.0	4.0,4.0,4.0	4.0,4.0,4.0
Escherichia coli	MOD1-EC5141	GCA_002516745.1	PRJNA230969	SAMN04279479	5.43207	0.93	0.7	B2-2	4	4	4	4	4	4	4	4	4	4	4	4	4	4	4																4.0,4.0,4.0	4.0,4.0,4.0	4.0,4.0,4.0	4.0,4.0,4.0	4.0,4.0,4.0	nan,nan,nan	nan,nan,nan	nan,nan,nan	nan,nan,nan	nan,nan,nan
Escherichia coli	MOD1-EC5088	GCA_002232675.1	PRJNA230969	SAMN04279425	5.36724	0.94	0.74	B2-2	4	4	4	4	4	4	4	4	4	4	4	4	4	4	4	4	4	4													4.0,4.0,4.0	4.0,4.0,4.0	4.0,4.0,4.0	4.0,4.0,4.0	4.0,4.0,4.0	4.0,4.0,4.0	nan,nan,nan	nan,nan,nan	nan,nan,nan	nan,nan,nan
Escherichia coli HVH 153 (3-9344314)	HVH 153 (3-9344314)	GCA_000458275.1	PRJNA186185	SAMN01885798	5.3033	0.98	0.92	B2-2	4	4	4	4	4	4	4	4	4	4	4	4	4	4	4	4	4	4	4	4	4	4	4	4	4	4	4	4	4	4	4.0,4.0,4.0	4.0,4.0,4.0	4.0,4.0,4.0	4.0,4.0,4.0	4.0,4.0,4.0	4.0,4.0,4.0	4.0,4.0,4.0	4.0,4.0,4.0	4.0,4.0,4.0	4.0,4.0,4.0
Escherichia coli HVH 46 (4-2758776)	HVH 46 (4-2758776)	GCA_000456745.1	PRJNA186081	SAMN01885708	5.25758	0.98	0.93	B2-2	4	4	4	4	4	4	4	4	4	4	4	4	4	4	4	4	4	4	4	4	4	4	4	4	4	4	4	4	4	4	4.0,4.0,4.0	4.0,4.0,4.0	4.0,4.0,4.0	4.0,4.0,4.0	4.0,4.0,4.0	4.0,4.0,4.0	4.0,4.0,4.0	4.0,4.0,4.0	4.0,4.0,4.0	4.0,4.0,4.0
Escherichia coli	HT2012031	GCA_002972405.1	PRJNA277104	SAMN03384301	5.2928	0.81	0.65	B2-2	4	4	4	4	4	4	4	4	4	4	4	4	4	4	4	4	4	4													4.0,4.0,4.0	4.0,4.0,4.0	4.0,4.0,4.0	4.0,4.0,4.0	4.0,4.0,4.0	4.0,4.0,4.0	nan,nan,nan	nan,nan,nan	nan,nan,nan	nan,nan,nan
Escherichia coli	MOD1-EC5138	GCA_002475105.1	PRJNA230969	SAMN04279476	5.20888	0.95	0.78	B2-2	4	4	4	4	4	4	4	4	4	4	4	4	4	4	4	4	4	4	4	4	4	4	4	4	4	4	4	4	4	4	4.0,4.0,4.0	4.0,4.0,4.0	4.0,4.0,4.0	4.0,4.0,4.0	4.0,4.0,4.0	4.0,4.0,4.0	4.0,4.0,4.0	4.0,4.0,4.0	4.0,4.0,4.0	4.0,4.0,4.0
Escherichia coli UMEA 3160-1	UMEA 3160-1	GCA_000460435.1	PRJNA186300	SAMN01885910	5.17478	0.98	0.94	B2-2	4	4	4	4	4	4	4	4	4	4	4	4	4	4	4	4	4	4	4	4	4	4	4	4	4	4	4	4	4	4	4.0,4.0,4.0	4.0,4.0,4.0	4.0,4.0,4.0	4.0,4.0,4.0	4.0,4.0,4.0	4.0,4.0,4.0	4.0,4.0,4.0	4.0,4.0,4.0	4.0,4.0,4.0	4.0,4.0,4.0
Escherichia coli	upec-184	GCA_000779715.1	PRJNA248737	SAMN02802002	5.11556	0.91	0.83	B2-2	4	4	4	4	4	4	4	4	4	4	4	4	4	4	4	4	4	4	4	4	4	4	4	4	4	4	4	4	4	4	4.0,4.0,4.0	4.0,4.0,4.0	4.0,4.0,4.0	4.0,4.0,4.0	4.0,4.0,4.0	4.0,4.0,4.0	4.0,4.0,4.0	4.0,4.0,4.0	4.0,4.0,4.0	4.0,4.0,4.0
Escherichia coli	FHI23	GCA_000937855.1	PRJEB6447	SAMEA2593908	5.66007	0.96	0.93	B2-2	4	4	4	4	4	4	4	4	4	4	4	4																			4.0,4.0,4.0	4.0,4.0,4.0	4.0,4.0,4.0	4.0,4.0,4.0	nan,nan,nan	nan,nan,nan	nan,nan,nan	nan,nan,nan	nan,nan,nan	nan,nan,nan
Escherichia coli	MOD1-EC6428	GCA_002513605.1	PRJNA230969	SAMN04993047	5.03524	0.94	0.74	B2-2	4	4	4	4	4	4	4	4	4	4	4	4	4	4	4	4	4	4	4	4	4	4	4	4	4	4	4	4	4	4	4.0,4.0,4.0	4.0,4.0,4.0	4.0,4.0,4.0	4.0,4.0,4.0	4.0,4.0,4.0	4.0,4.0,4.0	4.0,4.0,4.0	4.0,4.0,4.0	4.0,4.0,4.0	4.0,4.0,4.0
Escherichia coli	MOD1-EC6506	GCA_002511935.1	PRJNA230969	SAMN04993126	4.93941	0.92	0.79	B2-2	4	4	4	4	4	4	4	4	4	4	4	4	4	4	4	4	4	4	4	4	4	4	4	4	4	4	4	4	4	4	4.0,4.0,4.0	4.0,4.0,4.0	4.0,4.0,4.0	4.0,4.0,4.0	4.0,4.0,4.0	4.0,4.0,4.0	4.0,4.0,4.0	4.0,4.0,4.0	4.0,4.0,4.0	4.0,4.0,4.0
Escherichia coli	MOD1-EC6434	GCA_002486805.1	PRJNA230969	SAMN04993053	4.97904	0.95	0.81	B2-2	4	4	4	4	4	4	4	4	4	4	4	4	4	4	4	4	4	4	4	4	4	4	4	4	4	4	4	4	4	4	4.0,4.0,4.0	4.0,4.0,4.0	4.0,4.0,4.0	4.0,4.0,4.0	4.0,4.0,4.0	4.0,4.0,4.0	4.0,4.0,4.0	4.0,4.0,4.0	4.0,4.0,4.0	4.0,4.0,4.0
Escherichia coli	MOD1-EC6438	GCA_002510785.1	PRJNA230969	SAMN04993057	5.03229	0.96	0.83	B2-2	4	4	4	4	4	4	4	4	4	4	4	4	4	4	4	4	4	4	4	4	4	4	4	4	4	4	4	4	4	4	4.0,4.0,4.0	4.0,4.0,4.0	4.0,4.0,4.0	4.0,4.0,4.0	4.0,4.0,4.0	4.0,4.0,4.0	4.0,4.0,4.0	4.0,4.0,4.0	4.0,4.0,4.0	4.0,4.0,4.0
Escherichia coli	MOD1-EC6439	GCA_002512195.1	PRJNA230969	SAMN04993058	5.02603	0.96	0.86	B2-2	4	4	4	4	4	4	4	4	4	4	4	4	4	4	4	4	4	4	4	4	4	4	4	4	4	4	4	4	4	4	4.0,4.0,4.0	4.0,4.0,4.0	4.0,4.0,4.0	4.0,4.0,4.0	4.0,4.0,4.0	4.0,4.0,4.0	4.0,4.0,4.0	4.0,4.0,4.0	4.0,4.0,4.0	4.0,4.0,4.0
Escherichia coli	upec-112	GCA_000781295.1	PRJNA248737	SAMN02801923	5.09494	0.95	0.81	B2-2	4	4	4	4	4	4	4	4	4	4	4	4	4	4	4	4	4	4	4	4	4	4	4	4	4	4	4	4	4	4	4.0,4.0,4.0	4.0,4.0,4.0	4.0,4.0,4.0	4.0,4.0,4.0	4.0,4.0,4.0	4.0,4.0,4.0	4.0,4.0,4.0	4.0,4.0,4.0	4.0,4.0,4.0	4.0,4.0,4.0
Escherichia coli	95-3322	GCA_003019095.1	PRJNA218110	SAMN08579587	5.09522	1	1	B2-2	4	4	4	4	4	4	4	4	4	4	4	4	4	4	4	4	4	4	4	4	4	4	4	4	4	4	4	4	4	4	4.0,4.0,4.0	4.0,4.0,4.0	4.0,4.0,4.0	4.0,4.0,4.0	4.0,4.0,4.0	4.0,4.0,4.0	4.0,4.0,4.0	4.0,4.0,4.0	4.0,4.0,4.0	4.0,4.0,4.0
Escherichia coli	MOD1-EC5916	GCA_002534905.1	PRJNA230969	SAMN05452853	5.20807	0.96	0.85	B2-2	4	4	4	4	4	4	4	4	4	4	4	4	4	4	4	4	4	4	4	4	4	4	4	4	4	4	4	4	4	4	4.0,4.0,4.0	4.0,4.0,4.0	4.0,4.0,4.0	4.0,4.0,4.0	4.0,4.0,4.0	4.0,4.0,4.0	4.0,4.0,4.0	4.0,4.0,4.0	4.0,4.0,4.0	4.0,4.0,4.0
Escherichia coli	MOD1-EC6942	GCA_002519415.1	PRJNA230969	SAMN04992308	5.32584	0.93	0.73	B2-2	4	4	4	4	4	4	4	4	4	4	4	4	4	4	4																4.0,4.0,4.0	4.0,4.0,4.0	4.0,4.0,4.0	4.0,4.0,4.0	4.0,4.0,4.0	nan,nan,nan	nan,nan,nan	nan,nan,nan	nan,nan,nan	nan,nan,nan
Escherichia coli	Aut2013_WWKa_OUT_20	GCA_003146275.1	PRJNA380388	SAMN06641792	4.91442	0.81	0.66	B2-2	4	4	4	4	4	4	4	4	4	4	4	4	4	4	4	4	4	4	4	4	4	4	4	4	4	4	4	4	4	4	4.0,4.0,4.0	4.0,4.0,4.0	4.0,4.0,4.0	4.0,4.0,4.0	4.0,4.0,4.0	4.0,4.0,4.0	4.0,4.0,4.0	4.0,4.0,4.0	4.0,4.0,4.0	4.0,4.0,4.0
Escherichia coli	MOD1-EC5825	GCA_002548945.1	PRJNA230969	SAMN05439385	4.85442	0.96	0.86	B2-2	4	4	4	4	4	4	4	4	4	4	4	4	4	4	4	4	4	4	4	4	4	4	4	4	4	4	4	4	4	4	4.0,4.0,4.0	4.0,4.0,4.0	4.0,4.0,4.0	4.0,4.0,4.0	4.0,4.0,4.0	4.0,4.0,4.0	4.0,4.0,4.0	4.0,4.0,4.0	4.0,4.0,4.0	4.0,4.0,4.0
Escherichia coli	MOD1-EC6185	GCA_002546815.1	PRJNA230969	SAMN04902871	5.29502	0.93	0.83	B2-2	4	4	4	4	4	4	4	4	4	4	4	4																			4.0,4.0,4.0	4.0,4.0,4.0	4.0,4.0,4.0	4.0,4.0,4.0	nan,nan,nan	nan,nan,nan	nan,nan,nan	nan,nan,nan	nan,nan,nan	nan,nan,nan
Escherichia coli	MOD1-EC6892	GCA_002519865.1	PRJNA230969	SAMN04992258	5.20977	0.91	0.74	B2-2	4	4	4	4	4	4	4	4	4	4	4	4	4	4	4	4	4	4	4	4	4	4	4	4	4	4	4	4	4	4	4.0,4.0,4.0	4.0,4.0,4.0	4.0,4.0,4.0	4.0,4.0,4.0	4.0,4.0,4.0	4.0,4.0,4.0	4.0,4.0,4.0	4.0,4.0,4.0	4.0,4.0,4.0	4.0,4.0,4.0
Escherichia coli	PairB_hh_1	GCA_003024375.1	PRJNA376817	SAMN08634704	5.15182	0.95	0.8	B2-2	4	4	4	4	4	4	4	4	4	4	4	4	4	4	4	4	4	4	4	4	4	4	4	4	4	4	4	4	4	4	4.0,4.0,4.0	4.0,4.0,4.0	4.0,4.0,4.0	4.0,4.0,4.0	4.0,4.0,4.0	4.0,4.0,4.0	4.0,4.0,4.0	4.0,4.0,4.0	4.0,4.0,4.0	4.0,4.0,4.0
Escherichia coli	PairB_ch_2	GCA_003024295.1	PRJNA376817	SAMN08634699	5.15467	0.95	0.8	B2-2	4	4	4	4	4	4	4	4	4	4	4	4	4	4	4	4	4	4	4	4	4	4	4	4	4	4	4	4	4	4	4.0,4.0,4.0	4.0,4.0,4.0	4.0,4.0,4.0	4.0,4.0,4.0	4.0,4.0,4.0	4.0,4.0,4.0	4.0,4.0,4.0	4.0,4.0,4.0	4.0,4.0,4.0	4.0,4.0,4.0
Escherichia coli	PairB_ch_1	GCA_003024395.1	PRJNA376817	SAMN08634703	5.15527	0.95	0.8	B2-2	4	4	4	4	4	4	4	4	4	4	4	4	4	4	4	4	4	4	4	4	4	4	4	4	4	4	4	4	4	4	4.0,4.0,4.0	4.0,4.0,4.0	4.0,4.0,4.0	4.0,4.0,4.0	4.0,4.0,4.0	4.0,4.0,4.0	4.0,4.0,4.0	4.0,4.0,4.0	4.0,4.0,4.0	4.0,4.0,4.0
Escherichia coli	ECOR63	GCA_002189905.1	PRJNA321606	SAMN05017752	5.10824	0.83	0.62	B2-2	4	4	4	4	4	4	4	4	4	4	4	4	4	4	4	4	4	4	4	4	4	4	4	4	4	4	4	4	4	4	4.0,4.0,4.0	4.0,4.0,4.0	4.0,4.0,4.0	4.0,4.0,4.0	4.0,4.0,4.0	4.0,4.0,4.0	4.0,4.0,4.0	4.0,4.0,4.0	4.0,4.0,4.0	4.0,4.0,4.0
Escherichia coli	E. coli	GCA_000753035.1	PRJEB6447	SAMEA2593921	5.07043	0.88	0.81	B2-2	4	4	4	4	4	4	4	4	4	4	4	4	4	4	4	4	4	4	4	4	4	4	4	4	4	4	4	4	4	4	4.0,4.0,4.0	4.0,4.0,4.0	4.0,4.0,4.0	4.0,4.0,4.0	4.0,4.0,4.0	4.0,4.0,4.0	4.0,4.0,4.0	4.0,4.0,4.0	4.0,4.0,4.0	4.0,4.0,4.0
Escherichia coli	STEC 1528	GCA_001608125.1	PRJNA285020	SAMN04002656	5.11645	0.92	0.86	B2-2	4	4	4	4	4	4	4	4	4	4	4	4	4	4	4	4	4	4	4	4	4	4	4	4	4	4	4	4	4	4	4.0,4.0,4.0	4.0,4.0,4.0	4.0,4.0,4.0	4.0,4.0,4.0	4.0,4.0,4.0	4.0,4.0,4.0	4.0,4.0,4.0	4.0,4.0,4.0	4.0,4.0,4.0	4.0,4.0,4.0
Escherichia coli UMEA 3230-1	UMEA 3230-1	GCA_000460975.1	PRJNA186327	SAMN01885937	5.20574	0.98	0.93	B2-2	4	4	4	4	4	4	4	4	4	4	4	4	4	4	4	4	4	4	4	4	4	4	4	4	4	4	4	4	4	4	4.0,4.0,4.0	4.0,4.0,4.0	4.0,4.0,4.0	4.0,4.0,4.0	4.0,4.0,4.0	4.0,4.0,4.0	4.0,4.0,4.0	4.0,4.0,4.0	4.0,4.0,4.0	4.0,4.0,4.0
Escherichia coli UMEA 3221-1	UMEA 3221-1	GCA_000460935.1	PRJNA186325	SAMN01885935	5.24634	0.97	0.88	B2-2	4	4	4	4	4	4	4	4	4	4	4	4	4	4	4	4	4	4	4	4	4	4	4	4	4	4	4	4	4	4	4.0,4.0,4.0	4.0,4.0,4.0	4.0,4.0,4.0	4.0,4.0,4.0	4.0,4.0,4.0	4.0,4.0,4.0	4.0,4.0,4.0	4.0,4.0,4.0	4.0,4.0,4.0	4.0,4.0,4.0
Escherichia coli HVH 125 (4-2634716)	HVH 125 (4-2634716)	GCA_000457815.1	PRJNA186145	SAMN01885772	5.24356	0.98	0.93	B2-2	4	4	4	4	4	4	4	4	4	4	4	4	4	4	4	4	4	4	4	4	4	4	4	4	4	4	4	4	4	4	4.0,4.0,4.0	4.0,4.0,4.0	4.0,4.0,4.0	4.0,4.0,4.0	4.0,4.0,4.0	4.0,4.0,4.0	4.0,4.0,4.0	4.0,4.0,4.0	4.0,4.0,4.0	4.0,4.0,4.0
Escherichia coli KOEGE 56 (169a)	KOEGE 56 (169a)	GCA_000459735.1	PRJNA186264	SAMN01885874	5.26868	0.95	0.91	B2-2	4	4	4	4	4	4	4	4	4	4	4	4	4	4	4	4	4	4	4	4	4	4	4	4	4	4	4	4	4	4	4.0,4.0,4.0	4.0,4.0,4.0	4.0,4.0,4.0	4.0,4.0,4.0	4.0,4.0,4.0	4.0,4.0,4.0	4.0,4.0,4.0	4.0,4.0,4.0	4.0,4.0,4.0	4.0,4.0,4.0
Escherichia coli	MOD1-EC6293	GCA_002512805.1	PRJNA230969	SAMN05464514	4.93353	0.94	0.87	B2-2	4	4	4	4	4	4	4	4	4	4	4	4	4	4	4	4	4	4	4	4	4	4	4	4	4	4	4	4	4	4	4.0,4.0,4.0	4.0,4.0,4.0	4.0,4.0,4.0	4.0,4.0,4.0	4.0,4.0,4.0	4.0,4.0,4.0	4.0,4.0,4.0	4.0,4.0,4.0	4.0,4.0,4.0	4.0,4.0,4.0
Escherichia coli	UCI122	GCA_002152255.1	PRJNA271899	SAMN04521872	5.11339	0.98	0.93	B2-2	4	4	4	4	4	4	4	4	4	4	4	4	4	4	4	4	4	4	4	4	4	4	4	4	4	4	4	4	4	4	4.0,4.0,4.0	4.0,4.0,4.0	4.0,4.0,4.0	4.0,4.0,4.0	4.0,4.0,4.0	4.0,4.0,4.0	4.0,4.0,4.0	4.0,4.0,4.0	4.0,4.0,4.0	4.0,4.0,4.0
Escherichia coli	MOD1-EC6167	GCA_002535895.1	PRJNA230969	SAMN04902854	4.92099	0.96	0.85	B2-2	4	4	4	4	4	4	4	4	4	4	4	4	4	4	4	4	4	4	4	4	4	4	4	4	4	4	4	4	4	4	4.0,4.0,4.0	4.0,4.0,4.0	4.0,4.0,4.0	4.0,4.0,4.0	4.0,4.0,4.0	4.0,4.0,4.0	4.0,4.0,4.0	4.0,4.0,4.0	4.0,4.0,4.0	4.0,4.0,4.0
Escherichia coli	MOD1-EC6186	GCA_002544965.1	PRJNA230969	SAMN04902872	5.06141	0.97	0.87	B2-2	4	4	4	4	4	4	4	4	4	4	4	4	4	4	4	4	4	4	4	4	4	4	4	4	4	4	4	4	4	4	4.0,4.0,4.0	4.0,4.0,4.0	4.0,4.0,4.0	4.0,4.0,4.0	4.0,4.0,4.0	4.0,4.0,4.0	4.0,4.0,4.0	4.0,4.0,4.0	4.0,4.0,4.0	4.0,4.0,4.0
Escherichia coli	blood-10-1308	GCA_000778915.1	PRJNA248737	SAMN02801884	5.46408	0.89	0.76	B2-2	4	4	4	4	4	4	4	4	4	4	4	4	4	4	4																4.0,4.0,4.0	4.0,4.0,4.0	4.0,4.0,4.0	4.0,4.0,4.0	4.0,4.0,4.0	nan,nan,nan	nan,nan,nan	nan,nan,nan	nan,nan,nan	nan,nan,nan
Escherichia coli	blood-10-1310	GCA_000778765.1	PRJNA248737	SAMN02801885	5.57272	0.95	0.82	B2-2	4	4	4	4	4	4	4	4	4	4	4	4	4	4	4																4.0,4.0,4.0	4.0,4.0,4.0	4.0,4.0,4.0	4.0,4.0,4.0	4.0,4.0,4.0	nan,nan,nan	nan,nan,nan	nan,nan,nan	nan,nan,nan	nan,nan,nan
Escherichia coli TA464	TA464	GCA_002109865.1	PRJNA39101	SAMN06392852	5.10934	0.96	0.86	B2-2	4	4	4	4	4	4	4	4	4	4	4	4	4	4	4	4	4	4	4	4	4	4	4	4	4	4	4	4	4	4	4.0,4.0,4.0	4.0,4.0,4.0	4.0,4.0,4.0	4.0,4.0,4.0	4.0,4.0,4.0	4.0,4.0,4.0	4.0,4.0,4.0	4.0,4.0,4.0	4.0,4.0,4.0	4.0,4.0,4.0
Escherichia coli	HT2012092	GCA_002972245.1	PRJNA277087	SAMN03384224	5.40376	0.83	0.62	B2-2	4	4	4	4	4	4	4	4	4	4	4	4	4	4	4																4.0,4.0,4.0	4.0,4.0,4.0	4.0,4.0,4.0	4.0,4.0,4.0	4.0,4.0,4.0	nan,nan,nan	nan,nan,nan	nan,nan,nan	nan,nan,nan	nan,nan,nan
Escherichia coli HVH 55 (4-2646161)	HVH 55 (4-2646161)	GCA_000456825.1	PRJNA186087	SAMN01885714	5.30937	0.98	0.93	B2-2	4	4	4	4	4	4	4	4	4	4	4	4	4	4	4	4	4	4	4	4	4	4	4	4	4	4	4	4	4	4	4.0,4.0,4.0	4.0,4.0,4.0	4.0,4.0,4.0	4.0,4.0,4.0	4.0,4.0,4.0	4.0,4.0,4.0	4.0,4.0,4.0	4.0,4.0,4.0	4.0,4.0,4.0	4.0,4.0,4.0
Escherichia coli	MOD1-EC5277	GCA_002516935.1	PRJNA230969	SAMN06555238	5.12185	0.93	0.81	B2-2	4	4	4	4	4	4	4	4	4	4	4	4	4	4	4	4	4	4	4	4	4	4	4	4	4	4	4	4	4	4	4.0,4.0,4.0	4.0,4.0,4.0	4.0,4.0,4.0	4.0,4.0,4.0	4.0,4.0,4.0	4.0,4.0,4.0	4.0,4.0,4.0	4.0,4.0,4.0	4.0,4.0,4.0	4.0,4.0,4.0
Escherichia coli	MGH170	GCA_002152145.1	PRJNA271899	SAMN04521919	5.13327	0.98	0.93	B2-2	4	4	4	4	4	4	4	4	4	4	4	4	4	4	4	4	4	4	4	4	4	4	4	4	4	4	4	4	4	4	4.0,4.0,4.0	4.0,4.0,4.0	4.0,4.0,4.0	4.0,4.0,4.0	4.0,4.0,4.0	4.0,4.0,4.0	4.0,4.0,4.0	4.0,4.0,4.0	4.0,4.0,4.0	4.0,4.0,4.0
Escherichia coli	K56-70	GCA_002810085.1	PRJNA419689	SAMN08095553	5.22137	0.95	0.82	B2-2	4	4	4	4	4	4	4	4	4	4	4	4	4	4	4	4	4	4	4	4	4	4	4	4	4	4	4	4	4	4	4.0,4.0,4.0	4.0,4.0,4.0	4.0,4.0,4.0	4.0,4.0,4.0	4.0,4.0,4.0	4.0,4.0,4.0	4.0,4.0,4.0	4.0,4.0,4.0	4.0,4.0,4.0	4.0,4.0,4.0
Escherichia coli UMEA 3053-1	UMEA 3053-1	GCA_000460055.1	PRJNA186280	SAMN01885890	5.20248	0.98	0.92	B2-2	4	4	4	4	4	4	4	4	4	4	4	4	4	4	4	4	4	4	4	4	4	4	4	4	4	4	4	4	4	4	4.0,4.0,4.0	4.0,4.0,4.0	4.0,4.0,4.0	4.0,4.0,4.0	4.0,4.0,4.0	4.0,4.0,4.0	4.0,4.0,4.0	4.0,4.0,4.0	4.0,4.0,4.0	4.0,4.0,4.0
Escherichia coli	upec-195	GCA_000779515.1	PRJNA248737	SAMN02802014	4.78595	0.91	0.84	B2-2	4	4	4	4	4	4	4	4	4	4	4	4	4	4	4	4	4	4	4	4	4	4	4	4	4	4	4	4	4	4	4.0,4.0,4.0	4.0,4.0,4.0	4.0,4.0,4.0	4.0,4.0,4.0	4.0,4.0,4.0	4.0,4.0,4.0	4.0,4.0,4.0	4.0,4.0,4.0	4.0,4.0,4.0	4.0,4.0,4.0
Escherichia coli	PAR	GCA_002237305.1	PRJNA292046	SAMN03963238	4.85974	0.97	1	B2-2	4	4	4	4	4	4	4	4	4	4	4	4	4	4	4	4	4	4	4	4	4	4	4	4	4	4	4	4	4	4	4.0,4.0,4.0	4.0,4.0,4.0	4.0,4.0,4.0	4.0,4.0,4.0	4.0,4.0,4.0	4.0,4.0,4.0	4.0,4.0,4.0	4.0,4.0,4.0	4.0,4.0,4.0	4.0,4.0,4.0
Escherichia coli	MOD1-EC6120	GCA_002547055.1	PRJNA230969	SAMN05468034	4.81444	0.98	0.91	B2-2	4	4	4	4	4	4	4	4	4	4	4	4	4	4	4	4	4	4	4	4	4	4	4	4	4	4	4	4	4	4	4.0,4.0,4.0	4.0,4.0,4.0	4.0,4.0,4.0	4.0,4.0,4.0	4.0,4.0,4.0	4.0,4.0,4.0	4.0,4.0,4.0	4.0,4.0,4.0	4.0,4.0,4.0	4.0,4.0,4.0
Escherichia coli	YDC736-1	GCA_002886285.1	PRJNA416908	SAMN07974481	4.84244	0.92	0.89	B2-2	4	4	4	4	4	4	4	4	4	4	4	4	4	4	4	4	4	4	4	4	4	4	4	4	4	4	4	4	4	4	4.0,4.0,4.0	4.0,4.0,4.0	4.0,4.0,4.0	4.0,4.0,4.0	4.0,4.0,4.0	4.0,4.0,4.0	4.0,4.0,4.0	4.0,4.0,4.0	4.0,4.0,4.0	4.0,4.0,4.0
Escherichia coli	MOD1-EC6343	GCA_002514095.1	PRJNA230969	SAMN05464556	5.20091	0.92	0.69	B2-2	4	4	4	4	4	4	4	4	4	4	4	4	4	4	4	4	4	4	4	4	4	4	4	4	4	4	4				4.0,4.0,4.0	4.0,4.0,4.0	4.0,4.0,4.0	4.0,4.0,4.0	4.0,4.0,4.0	4.0,4.0,4.0	4.0,4.0,4.0	4.0,4.0,4.0	4.0,4.0,4.0	nan,nan,nan
Escherichia coli	MOD1-EC6055	GCA_002541735.1	PRJNA230969	SAMN05439500	4.98123	0.97	0.88	B2-2	4	4	4	4	4	4	4	4	4	4	4	4	4	4	4	4	4	4	4	4	4	4	4	4	4	4	4	4	4	4	4.0,4.0,4.0	4.0,4.0,4.0	4.0,4.0,4.0	4.0,4.0,4.0	4.0,4.0,4.0	4.0,4.0,4.0	4.0,4.0,4.0	4.0,4.0,4.0	4.0,4.0,4.0	4.0,4.0,4.0
Escherichia coli	MOD1-EC6054	GCA_002537735.1	PRJNA230969	SAMN05439501	4.98145	0.97	0.88	B2-2	4	4	4	4	4	4	4	4	4	4	4	4	4	4	4	4	4	4	4	4	4	4	4	4	4	4	4	4	4	4	4.0,4.0,4.0	4.0,4.0,4.0	4.0,4.0,4.0	4.0,4.0,4.0	4.0,4.0,4.0	4.0,4.0,4.0	4.0,4.0,4.0	4.0,4.0,4.0	4.0,4.0,4.0	4.0,4.0,4.0
Escherichia coli	upec-87	GCA_000776745.1	PRJNA248737	SAMN02802182	5.07369	0.94	0.85	B2-2	4	4	4	4	4	4	4	4	4	4	4	4	4	4	4	4	4	4	4	4	4	4	4	4	4	4	4	4	4	4	4.0,4.0,4.0	4.0,4.0,4.0	4.0,4.0,4.0	4.0,4.0,4.0	4.0,4.0,4.0	4.0,4.0,4.0	4.0,4.0,4.0	4.0,4.0,4.0	4.0,4.0,4.0	4.0,4.0,4.0
Escherichia coli	YD509	GCA_002886765.1	PRJNA416908	SAMN07974456	4.8096	0.91	0.85	B2-2	4	4	4	4	4	4	4	4	4	4	4	4	4	4	4	4	4	4	4	4	4	4	4	4	4	4	4	4	4	4	4.0,4.0,4.0	4.0,4.0,4.0	4.0,4.0,4.0	4.0,4.0,4.0	4.0,4.0,4.0	4.0,4.0,4.0	4.0,4.0,4.0	4.0,4.0,4.0	4.0,4.0,4.0	4.0,4.0,4.0
Escherichia coli	92-1449	GCA_002244655.1	PRJNA269984	SAMN03262773	4.83021	0.94	0.95	B2-2	4	4	4	4	4	4	4	4	4	4	4	4	4	4	4	4	4	4	4	4	4	4	4	4	4	4	4	4	4	4	4.0,4.0,4.0	4.0,4.0,4.0	4.0,4.0,4.0	4.0,4.0,4.0	4.0,4.0,4.0	4.0,4.0,4.0	4.0,4.0,4.0	4.0,4.0,4.0	4.0,4.0,4.0	4.0,4.0,4.0
Escherichia coli	92-1246	GCA_002244575.1	PRJNA269984	SAMN03262770	4.85295	0.99	0.96	B2-2	4	4	4	4	4	4	4	4	4	4	4	4	4	4	4	4	4	4	4	4	4	4	4	4	4	4	4	4	4	4	4.0,4.0,4.0	4.0,4.0,4.0	4.0,4.0,4.0	4.0,4.0,4.0	4.0,4.0,4.0	4.0,4.0,4.0	4.0,4.0,4.0	4.0,4.0,4.0	4.0,4.0,4.0	4.0,4.0,4.0
Escherichia coli	92-1405	GCA_002244595.1	PRJNA269984	SAMN03262772	4.84184	0.96	0.94	B2-2	4	4	4	4	4	4	4	4	4	4	4	4	4	4	4	4	4	4	4	4	4	4	4	4	4	4	4	4	4	4	4.0,4.0,4.0	4.0,4.0,4.0	4.0,4.0,4.0	4.0,4.0,4.0	4.0,4.0,4.0	4.0,4.0,4.0	4.0,4.0,4.0	4.0,4.0,4.0	4.0,4.0,4.0	4.0,4.0,4.0
Escherichia coli	92-1295	GCA_002244605.1	PRJNA269984	SAMN03262771	4.84388	0.99	0.95	B2-2	4	4	4	4	4	4	4	4	4	4	4	4	4	4	4	4	4	4	4	4	4	4	4	4	4	4	4	4	4	4	4.0,4.0,4.0	4.0,4.0,4.0	4.0,4.0,4.0	4.0,4.0,4.0	4.0,4.0,4.0	4.0,4.0,4.0	4.0,4.0,4.0	4.0,4.0,4.0	4.0,4.0,4.0	4.0,4.0,4.0
Escherichia coli	92-1476	GCA_002244695.1	PRJNA269984	SAMN03262774	4.84672	0.99	0.95	B2-2	4	4	4	4	4	4	4	4	4	4	4	4	4	4	4	4	4	4	4	4	4	4	4	4	4	4	4	4	4	4	4.0,4.0,4.0	4.0,4.0,4.0	4.0,4.0,4.0	4.0,4.0,4.0	4.0,4.0,4.0	4.0,4.0,4.0	4.0,4.0,4.0	4.0,4.0,4.0	4.0,4.0,4.0	4.0,4.0,4.0
Escherichia coli	GN03661	GCA_001521115.1	PRJNA290784	SAMN04388561	5.0795	0.91	0.74	B2-2	4	4	4	4	4	4	4	4	4	4	4	4	4	4	4	4	4	4	4	4	4	4	4	4	4	4	4	4	4	4	4.0,4.0,4.0	4.0,4.0,4.0	4.0,4.0,4.0	4.0,4.0,4.0	4.0,4.0,4.0	4.0,4.0,4.0	4.0,4.0,4.0	4.0,4.0,4.0	4.0,4.0,4.0	4.0,4.0,4.0
Escherichia coli	GN02289	GCA_001521215.1	PRJNA290784	SAMN03922935	4.85447	0.91	0.73	B2-2	4	4	4	4	4	4	4	4	4	4	4	4	4	4	4	4	4	4	4	4	4	4	4	4	4	4	4	4	4	4	4.0,4.0,4.0	4.0,4.0,4.0	4.0,4.0,4.0	4.0,4.0,4.0	4.0,4.0,4.0	4.0,4.0,4.0	4.0,4.0,4.0	4.0,4.0,4.0	4.0,4.0,4.0	4.0,4.0,4.0
Escherichia coli	GN02314	GCA_001521195.1	PRJNA290784	SAMN03922951	4.80569	0.88	0.7	B2-2	4	4	4	4	4	4	4	4	4	4	4	4	4	4	4	4	4	4	4	4	4	4	4	4	4	4	4	4	4	4	4.0,4.0,4.0	4.0,4.0,4.0	4.0,4.0,4.0	4.0,4.0,4.0	4.0,4.0,4.0	4.0,4.0,4.0	4.0,4.0,4.0	4.0,4.0,4.0	4.0,4.0,4.0	4.0,4.0,4.0
Escherichia coli	236-3023	GCA_002245085.1	PRJNA269984	SAMN03262795	4.6321	0.92	0.96	B2-2	4	4	4	4	4	4	4	4	4	4	4	4	4	4	4	4	4	4	4	4	4	4	4	4	4	4	4	4	4	4	4.0,4.0,4.0	4.0,4.0,4.0	4.0,4.0,4.0	4.0,4.0,4.0	4.0,4.0,4.0	4.0,4.0,4.0	4.0,4.0,4.0	4.0,4.0,4.0	4.0,4.0,4.0	4.0,4.0,4.0
Escherichia coli	GN02317	GCA_001519855.1	PRJNA290784	SAMN03922952	4.97322	0.89	0.67	B2-2	4	4	4	4	4	4	4	4	4	4	4	4	4	4	4	4	4	4	4	4	4	4	4	4	4	4	4	4	4	4	4.0,4.0,4.0	4.0,4.0,4.0	4.0,4.0,4.0	4.0,4.0,4.0	4.0,4.0,4.0	4.0,4.0,4.0	4.0,4.0,4.0	4.0,4.0,4.0	4.0,4.0,4.0	4.0,4.0,4.0
Escherichia coli	upec-100	GCA_000779215.1	PRJNA248737	SAMN02801910	4.69988	0.89	0.75	B2-2	4	4	4	4	4	4	4	4	4	4	4	4	4	4	4	4	4	4	4	4	4	4	4	4	4	4	4	4	4	4	4.0,4.0,4.0	4.0,4.0,4.0	4.0,4.0,4.0	4.0,4.0,4.0	4.0,4.0,4.0	4.0,4.0,4.0	4.0,4.0,4.0	4.0,4.0,4.0	4.0,4.0,4.0	4.0,4.0,4.0
Escherichia coli	HT2012049	GCA_002971755.1	PRJNA276967	SAMN03382605	5.37662	0.8	0.69	B2-2	4	4	4	4	4	4	4	4	4	4	4	4																			4.0,4.0,4.0	4.0,4.0,4.0	4.0,4.0,4.0	4.0,4.0,4.0	nan,nan,nan	nan,nan,nan	nan,nan,nan	nan,nan,nan	nan,nan,nan	nan,nan,nan
Escherichia coli	HT2012DB15	GCA_002971705.1	PRJNA276957	SAMN03382594	5.13739	0.81	0.73	B2-2	4	4	4	4	4	4	4	4	4	4	4	4	4	4	4	4	4	4	4	4	4	4	4	4	4	4	4	4	4	4	4.0,4.0,4.0	4.0,4.0,4.0	4.0,4.0,4.0	4.0,4.0,4.0	4.0,4.0,4.0	4.0,4.0,4.0	4.0,4.0,4.0	4.0,4.0,4.0	4.0,4.0,4.0	4.0,4.0,4.0
Escherichia coli	HT2012ST02	GCA_002971295.1	PRJNA276782	SAMN03380761	5.23255	0.82	0.79	B2-2	4	4	4	4	4	4	4	4	4	4	4	4	4	4	4	4	4	4	4	4	4	4	4	4							4.0,4.0,4.0	4.0,4.0,4.0	4.0,4.0,4.0	4.0,4.0,4.0	4.0,4.0,4.0	4.0,4.0,4.0	4.0,4.0,4.0	4.0,4.0,4.0	nan,nan,nan	nan,nan,nan
Escherichia coli	HT2012160	GCA_002972845.1	PRJNA277281	SAMN03389092	5.22164	0.8	0.59	B2-2	4	4	4	4	4	4	4	4	4	4	4	4	4	4	4																4.0,4.0,4.0	4.0,4.0,4.0	4.0,4.0,4.0	4.0,4.0,4.0	4.0,4.0,4.0	nan,nan,nan	nan,nan,nan	nan,nan,nan	nan,nan,nan	nan,nan,nan
Escherichia coli	HT2012166	GCA_002972835.1	PRJNA277284	SAMN03389098	5.30245	0.81	0.73	B2-2	4	4	4	4	4	4	4	4	4	4	4	4																			4.0,4.0,4.0	4.0,4.0,4.0	4.0,4.0,4.0	4.0,4.0,4.0	nan,nan,nan	nan,nan,nan	nan,nan,nan	nan,nan,nan	nan,nan,nan	nan,nan,nan
Escherichia coli	HT2012050	GCA_002972145.1	PRJNA277120	SAMN03384328	5.31727	0.8	0.69	B2-2	4	4	4	4	4	4	4	4	4	4	4	4																			4.0,4.0,4.0	4.0,4.0,4.0	4.0,4.0,4.0	4.0,4.0,4.0	nan,nan,nan	nan,nan,nan	nan,nan,nan	nan,nan,nan	nan,nan,nan	nan,nan,nan
Escherichia coli	HT2012057	GCA_002972955.1	PRJNA277126	SAMN03384333	5.27865	0.8	0.72	B2-2	4	4	4	4	4	4	4	4	4	4	4	4	4	4	4																4.0,4.0,4.0	4.0,4.0,4.0	4.0,4.0,4.0	4.0,4.0,4.0	4.0,4.0,4.0	nan,nan,nan	nan,nan,nan	nan,nan,nan	nan,nan,nan	nan,nan,nan
Escherichia coli	HT2012DB13	GCA_002971635.1	PRJNA276954	SAMN03382592	5.27469	0.81	0.73	B2-2	4	4	4	4	4	4	4	4	4	4	4	4	4	4	4																4.0,4.0,4.0	4.0,4.0,4.0	4.0,4.0,4.0	4.0,4.0,4.0	4.0,4.0,4.0	nan,nan,nan	nan,nan,nan	nan,nan,nan	nan,nan,nan	nan,nan,nan
Escherichia coli	upec-243	GCA_000778235.1	PRJNA248737	SAMN02802068	5.02699	0.93	0.81	B2-2	4	4	4	4	4	4	4	4	4	4	4	4	4	4	4	4	4	4	4	4	4	4	4	4	4	4	4	4	4	4	4.0,4.0,4.0	4.0,4.0,4.0	4.0,4.0,4.0	4.0,4.0,4.0	4.0,4.0,4.0	4.0,4.0,4.0	4.0,4.0,4.0	4.0,4.0,4.0	4.0,4.0,4.0	4.0,4.0,4.0
Escherichia coli	MOD1-EC5295	GCA_002517245.1	PRJNA230969	SAMN06555278	4.58478	0.98	0.92	B2-2	4	4	4	4	4	4	4	4	4	4	4	4	4	4	4	4	4	4	4	4	4	4	4	4	4	4	4	4	4	4	4.0,4.0,4.0	4.0,4.0,4.0	4.0,4.0,4.0	4.0,4.0,4.0	4.0,4.0,4.0	4.0,4.0,4.0	4.0,4.0,4.0	4.0,4.0,4.0	4.0,4.0,4.0	4.0,4.0,4.0
Escherichia coli	MOD1-EC6025	GCA_002542435.1	PRJNA230969	SAMN05439444	4.99529	0.97	0.89	B2-2	4	4	4	4	4	4	4	4	4	4	4	4	4	4	4	4	4	4	4	4	4	4	4	4	4	4	4	4	4	4	4.0,4.0,4.0	4.0,4.0,4.0	4.0,4.0,4.0	4.0,4.0,4.0	4.0,4.0,4.0	4.0,4.0,4.0	4.0,4.0,4.0	4.0,4.0,4.0	4.0,4.0,4.0	4.0,4.0,4.0
Escherichia coli	MOD1-EC6088	GCA_002541025.1	PRJNA230969	SAMN05439481	5.27081	0.94	0.74	B2-2	4	4	4	4	4	4	4	4	4	4	4	4	4	4	4	4	4	4	4	4	4	4	4	4	4	4	4	4	4	4	4.0,4.0,4.0	4.0,4.0,4.0	4.0,4.0,4.0	4.0,4.0,4.0	4.0,4.0,4.0	4.0,4.0,4.0	4.0,4.0,4.0	4.0,4.0,4.0	4.0,4.0,4.0	4.0,4.0,4.0
Escherichia coli	455_ECOL	GCA_001056845.1	PRJNA267549	SAMN03197647	4.7645	0.92	0.89	B2-2	4	4	4	4	4	4	4	4	4	4	4	4	4	4	4	4	4	4	4	4	4	4	4	4	4	4	4	4	4	4	4.0,4.0,4.0	4.0,4.0,4.0	4.0,4.0,4.0	4.0,4.0,4.0	4.0,4.0,4.0	4.0,4.0,4.0	4.0,4.0,4.0	4.0,4.0,4.0	4.0,4.0,4.0	4.0,4.0,4.0
Escherichia coli	35-490	GCA_002243745.1	PRJNA269984	SAMN03262725	4.75657	0.99	0.95	B2-2	4	4	4	4	4	4	4	4	4	4	4	4	4	4	4	4	4	4	4	4	4	4	4	4	4	4	4	4	4	4	4.0,4.0,4.0	4.0,4.0,4.0	4.0,4.0,4.0	4.0,4.0,4.0	4.0,4.0,4.0	4.0,4.0,4.0	4.0,4.0,4.0	4.0,4.0,4.0	4.0,4.0,4.0	4.0,4.0,4.0
Escherichia coli UMEA 3117-1	UMEA 3117-1	GCA_000460195.1	PRJNA186287	SAMN01885897	4.81848	0.96	0.94	B2-2	4	4	4	4	4	4	4	4	4	4	4	4	4	4	4	4	4	4	4	4	4	4	4	4	4	4	4	4	4	4	4.0,4.0,4.0	4.0,4.0,4.0	4.0,4.0,4.0	4.0,4.0,4.0	4.0,4.0,4.0	4.0,4.0,4.0	4.0,4.0,4.0	4.0,4.0,4.0	4.0,4.0,4.0	4.0,4.0,4.0
Escherichia coli	upec-101	GCA_000779055.1	PRJNA248737	SAMN02801911	4.7989	0.96	0.86	B2-2	4	4	4	4	4	4	4	4	4	4	4	4	4	4	4	4	4	4	4	4	4	4	4	4	4	4	4	4	4	4	4.0,4.0,4.0	4.0,4.0,4.0	4.0,4.0,4.0	4.0,4.0,4.0	4.0,4.0,4.0	4.0,4.0,4.0	4.0,4.0,4.0	4.0,4.0,4.0	4.0,4.0,4.0	4.0,4.0,4.0
Escherichia coli	upec-208	GCA_000778565.1	PRJNA248737	SAMN02802029	4.79665	0.92	0.86	B2-2	4	4	4	4	4	4	4	4	4	4	4	4	4	4	4	4	4	4	4	4	4	4	4	4	4	4	4	4	4	4	4.0,4.0,4.0	4.0,4.0,4.0	4.0,4.0,4.0	4.0,4.0,4.0	4.0,4.0,4.0	4.0,4.0,4.0	4.0,4.0,4.0	4.0,4.0,4.0	4.0,4.0,4.0	4.0,4.0,4.0
Escherichia coli KTE45	KTE45	GCA_000352165.1	PRJNA157643	SAMN00847680	4.86063	0.98	0.94	B2-2	4	4	4	4	4	4	4	4	4	4	4	4	4	4	4	4	4	4	4	4	4	4	4	4	4	4	4	4	4	4	4.0,4.0,4.0	4.0,4.0,4.0	4.0,4.0,4.0	4.0,4.0,4.0	4.0,4.0,4.0	4.0,4.0,4.0	4.0,4.0,4.0	4.0,4.0,4.0	4.0,4.0,4.0	4.0,4.0,4.0
Escherichia coli KTE46	KTE46	GCA_000352285.1	PRJNA164849	SAMN00854605	4.87853	0.98	0.94	B2-2	4	4	4	4	4	4	4	4	4	4	4	4	4	4	4	4	4	4	4	4	4	4	4	4	4	4	4	4	4	4	4.0,4.0,4.0	4.0,4.0,4.0	4.0,4.0,4.0	4.0,4.0,4.0	4.0,4.0,4.0	4.0,4.0,4.0	4.0,4.0,4.0	4.0,4.0,4.0	4.0,4.0,4.0	4.0,4.0,4.0
Escherichia coli	ECG28	GCA_900130185.1	PRJEB18074	SAMEA4557275	4.98436	0.85	0.5	B2-2	4	4	4	4	4	4	4	4	4	4	4	4	4	4	4	4	4	4	4	4	4	4	4	4	4	4	4	4	4	4	4.0,4.0,4.0	4.0,4.0,4.0	4.0,4.0,4.0	4.0,4.0,4.0	4.0,4.0,4.0	4.0,4.0,4.0	4.0,4.0,4.0	4.0,4.0,4.0	4.0,4.0,4.0	4.0,4.0,4.0
Escherichia coli	AIEC17	GCA_900130175.1	PRJEB18074	SAMEA4557274	4.96119	0.86	0.54	B2-2	4	4	4	4	4	4	4	4	4	4	4	4	4	4	4	4	4	4	4	4	4	4	4	4	4	4	4	4	4	4	4.0,4.0,4.0	4.0,4.0,4.0	4.0,4.0,4.0	4.0,4.0,4.0	4.0,4.0,4.0	4.0,4.0,4.0	4.0,4.0,4.0	4.0,4.0,4.0	4.0,4.0,4.0	4.0,4.0,4.0
Escherichia coli	blood-09-0767	GCA_000782035.1	PRJNA248737	SAMN02801851	4.89249	0.88	0.72	B2-2	4	4	4	4	4	4	4	4	4	4	4	4	4	4	4	4	4	4	4	4	4	4	4	4	4	4	4	4	4	4	4.0,4.0,4.0	4.0,4.0,4.0	4.0,4.0,4.0	4.0,4.0,4.0	4.0,4.0,4.0	4.0,4.0,4.0	4.0,4.0,4.0	4.0,4.0,4.0	4.0,4.0,4.0	4.0,4.0,4.0
Escherichia coli	25	GCA_002080495.1	PRJNA352659	SAMN06562601	4.93675	0.95	0.78	B2-2	4	4	4	4	4	4	4	4	4	4	4	4	4	4	4	4	4	4	4	4	4	4	4	4	4	4	4	4	4	4	4.0,4.0,4.0	4.0,4.0,4.0	4.0,4.0,4.0	4.0,4.0,4.0	4.0,4.0,4.0	4.0,4.0,4.0	4.0,4.0,4.0	4.0,4.0,4.0	4.0,4.0,4.0	4.0,4.0,4.0
Escherichia coli	26	GCA_002080685.1	PRJNA352659	SAMN06562600	4.91875	0.8	0.81	B2-2	4	4	4	4	4	4	4	4	4	4	4	4	4	4	4	4	4	4	4	4	4	4	4	4	4	4	4	4	4	4	4.0,4.0,4.0	4.0,4.0,4.0	4.0,4.0,4.0	4.0,4.0,4.0	4.0,4.0,4.0	4.0,4.0,4.0	4.0,4.0,4.0	4.0,4.0,4.0	4.0,4.0,4.0	4.0,4.0,4.0
Escherichia coli	5	GCA_002080595.1	PRJNA352659	SAMN06562590	4.90739	0.84	0.85	B2-2	4	4	4	4	4	4	4	4	4	4	4	4	4	4	4	4	4	4	4	4	4	4	4	4	4	4	4	4	4	4	4.0,4.0,4.0	4.0,4.0,4.0	4.0,4.0,4.0	4.0,4.0,4.0	4.0,4.0,4.0	4.0,4.0,4.0	4.0,4.0,4.0	4.0,4.0,4.0	4.0,4.0,4.0	4.0,4.0,4.0
Escherichia coli	76-972	GCA_002244045.1	PRJNA269984	SAMN03262738	4.94707	0.98	0.94	B2-2	4	4	4	4	4	4	4	4	4	4	4	4	4	4	4	4	4	4	4	4	4	4	4	4	4	4	4	4	4	4	4.0,4.0,4.0	4.0,4.0,4.0	4.0,4.0,4.0	4.0,4.0,4.0	4.0,4.0,4.0	4.0,4.0,4.0	4.0,4.0,4.0	4.0,4.0,4.0	4.0,4.0,4.0	4.0,4.0,4.0
Escherichia coli	upec-59	GCA_000776675.1	PRJNA248737	SAMN02802151	4.6303	0.92	0.88	B2-2	4	4	4	4	4	4	4	4	4	4	4	4	4	4	4	4	4	4	4	4	4	4	4	4	4	4	4	4	4	4	4.0,4.0,4.0	4.0,4.0,4.0	4.0,4.0,4.0	4.0,4.0,4.0	4.0,4.0,4.0	4.0,4.0,4.0	4.0,4.0,4.0	4.0,4.0,4.0	4.0,4.0,4.0	4.0,4.0,4.0
Escherichia coli	136-1758	GCA_002244745.1	PRJNA269984	SAMN03262778	5.28213	0.98	0.94	B2-2	4	4	4	4	4	4	4	4	4	4	4	4	4	4	4	4	4	4	4	4	4										4.0,4.0,4.0	4.0,4.0,4.0	4.0,4.0,4.0	4.0,4.0,4.0	4.0,4.0,4.0	4.0,4.0,4.0	4.0,4.0,4.0	nan,nan,nan	nan,nan,nan	nan,nan,nan
Escherichia coli SCI-07	SCI-07	GCA_000252805.2	PRJNA82801	SAMN02471695	4.97233	0.87	0.88	B2-2	4	4	4	4	4	4	4	4	4	4	4	4	4	4	4	4	4	4	4	4	4	4	4	4	4	4	4	4	4	4	4.0,4.0,4.0	4.0,4.0,4.0	4.0,4.0,4.0	4.0,4.0,4.0	4.0,4.0,4.0	4.0,4.0,4.0	4.0,4.0,4.0	4.0,4.0,4.0	4.0,4.0,4.0	4.0,4.0,4.0
Escherichia coli HVH 198 (4-3206106)	HVH 198 (4-3206106)	GCA_000459015.1	PRJNA186224	SAMN01885837	5.0938	0.96	0.94	B2-2	4	4	4	4	4	4	4	4	4	4	4	4	4	4	4	4	4	4	4	4	4	4	4	4	4	4	4	4	4	4	4.0,4.0,4.0	4.0,4.0,4.0	4.0,4.0,4.0	4.0,4.0,4.0	4.0,4.0,4.0	4.0,4.0,4.0	4.0,4.0,4.0	4.0,4.0,4.0	4.0,4.0,4.0	4.0,4.0,4.0
Escherichia coli	OS_09_001_TOC1	GCA_002087505.1	PRJNA269984	SAMN04606408	5.19403	0.98	0.94	B2-2	4	4	4	4	4	4	4	4	4	4	4	4	4	4	4	4	4	4	4	4	4	4	4	4	4	4	4	4	4	4	4.0,4.0,4.0	4.0,4.0,4.0	4.0,4.0,4.0	4.0,4.0,4.0	4.0,4.0,4.0	4.0,4.0,4.0	4.0,4.0,4.0	4.0,4.0,4.0	4.0,4.0,4.0	4.0,4.0,4.0
Escherichia coli 908519	908519	GCA_000488495.1	PRJNA183814	SAMN02436868	5.25181	0.87	0.69	B2-2	4	4	4	4	4	4	4	4	4	4	4	4																			4.0,4.0,4.0	4.0,4.0,4.0	4.0,4.0,4.0	4.0,4.0,4.0	nan,nan,nan	nan,nan,nan	nan,nan,nan	nan,nan,nan	nan,nan,nan	nan,nan,nan
Escherichia coli	225-2935	GCA_002245075.1	PRJNA269984	SAMN03262794	5.17366	0.94	0.88	B2-2	4	4	4	4	4	4	4	4	4	4	4	4	4	4	4	4	4	4	4	4	4	4	4	4	4	4	4	4	4	4	4.0,4.0,4.0	4.0,4.0,4.0	4.0,4.0,4.0	4.0,4.0,4.0	4.0,4.0,4.0	4.0,4.0,4.0	4.0,4.0,4.0	4.0,4.0,4.0	4.0,4.0,4.0	4.0,4.0,4.0
Escherichia coli MRSN 10204	MRSN 10204	GCA_000982035.1	PRJNA223619	SAMN03486507	5.11161	0.84	0.88	B2-2	4	4	4	4	4	4	4	4	4	4	4	4	4	4	4	4	4	4	4	4	4	4	4	4	4	4	4	4	4	4	4.0,4.0,4.0	4.0,4.0,4.0	4.0,4.0,4.0	4.0,4.0,4.0	4.0,4.0,4.0	4.0,4.0,4.0	4.0,4.0,4.0	4.0,4.0,4.0	4.0,4.0,4.0	4.0,4.0,4.0
Escherichia coli	12_ECOL	GCA_001052935.1	PRJNA267549	SAMN03197161	4.7412	0.93	0.9	B2-2	4	4	4	4	4	4	4	4	4	4	4	4	4	4	4	4	4	4	4	4	4	4	4	4	4	4	4	4	4	4	4.0,4.0,4.0	4.0,4.0,4.0	4.0,4.0,4.0	4.0,4.0,4.0	4.0,4.0,4.0	4.0,4.0,4.0	4.0,4.0,4.0	4.0,4.0,4.0	4.0,4.0,4.0	4.0,4.0,4.0
Escherichia coli	MOD1-EC5867	GCA_002548095.1	PRJNA230969	SAMN05468044	4.72763	0.95	0.9	B2-2	4	4	4	4	4	4	4	4	4	4	4	4	4	4	4	4	4	4	4	4	4	4	4	4	4	4	4	4	4	4	4.0,4.0,4.0	4.0,4.0,4.0	4.0,4.0,4.0	4.0,4.0,4.0	4.0,4.0,4.0	4.0,4.0,4.0	4.0,4.0,4.0	4.0,4.0,4.0	4.0,4.0,4.0	4.0,4.0,4.0
Escherichia coli	upec-128	GCA_000780915.1	PRJNA248737	SAMN02801940	4.81967	0.93	0.83	B2-2	4	4	4	4	4	4	4	4	4	4	4	4	4	4	4	4	4	4	4	4	4	4	4	4	4	4	4	4	4	4	4.0,4.0,4.0	4.0,4.0,4.0	4.0,4.0,4.0	4.0,4.0,4.0	4.0,4.0,4.0	4.0,4.0,4.0	4.0,4.0,4.0	4.0,4.0,4.0	4.0,4.0,4.0	4.0,4.0,4.0
Escherichia coli	MOD1-EC5478	GCA_002230395.1	PRJNA230969	SAMN05464534	4.6524	0.98	0.91	B2-2	4	4	4	4	4	4	4	4	4	4	4	4	4	4	4	4	4	4	4	4	4	4	4	4	4	4	4	4	4	4	4.0,4.0,4.0	4.0,4.0,4.0	4.0,4.0,4.0	4.0,4.0,4.0	4.0,4.0,4.0	4.0,4.0,4.0	4.0,4.0,4.0	4.0,4.0,4.0	4.0,4.0,4.0	4.0,4.0,4.0
Escherichia coli LF82	LF82	GCA_000284495.1	PRJNA33825	SAMEA3138414	4.77311	1	1	B2-2	4	4	4	4	4	4	4	4	4	4	4	4	4	4	4	4	4	4	4	4	4	4	4	4	4	4	4	4	4	4	4.0,4.0,4.0	4.0,4.0,4.0	4.0,4.0,4.0	4.0,4.0,4.0	4.0,4.0,4.0	4.0,4.0,4.0	4.0,4.0,4.0	4.0,4.0,4.0	4.0,4.0,4.0	4.0,4.0,4.0
Escherichia coli	MOD1-EC6046	GCA_002542015.1	PRJNA230969	SAMN05439466	4.80575	0.95	0.9	B2-2	4	4	4	4	4	4	4	4	4	4	4	4	4	4	4	4	4	4	4	4	4	4	4	4	4	4	4	4	4	4	4.0,4.0,4.0	4.0,4.0,4.0	4.0,4.0,4.0	4.0,4.0,4.0	4.0,4.0,4.0	4.0,4.0,4.0	4.0,4.0,4.0	4.0,4.0,4.0	4.0,4.0,4.0	4.0,4.0,4.0
Escherichia coli O83:H1 str. NRG 857C	NRG 857C	GCA_000183345.1	PRJNA41221	SAMN02603727	4.89488	1	1	B2-2	4	4	4	4	4	4	4	4	4	4	4	4	4	4	4	4	4	4	4	4	4	4	4	4	4	4	4	4	4	4	4.0,4.0,4.0	4.0,4.0,4.0	4.0,4.0,4.0	4.0,4.0,4.0	4.0,4.0,4.0	4.0,4.0,4.0	4.0,4.0,4.0	4.0,4.0,4.0	4.0,4.0,4.0	4.0,4.0,4.0
Escherichia coli	HMLN-1	GCA_001077955.1	PRJNA284559	SAMN03782448	4.86833	0.98	0.91	B2-2	4	4	4	4	4	4	4	4	4	4	4	4	4	4	4	4	4	4	4	4	4	4	4	4	4	4	4	4	4	4	4.0,4.0,4.0	4.0,4.0,4.0	4.0,4.0,4.0	4.0,4.0,4.0	4.0,4.0,4.0	4.0,4.0,4.0	4.0,4.0,4.0	4.0,4.0,4.0	4.0,4.0,4.0	4.0,4.0,4.0
Escherichia coli	MOD1-EC6433	GCA_002486825.1	PRJNA230969	SAMN04993052	4.77655	0.93	0.83	B2-2	4	4	4	4	4	4	4	4	4	4	4	4	4	4	4	4	4	4	4	4	4	4	4	4	4	4	4	4	4	4	4.0,4.0,4.0	4.0,4.0,4.0	4.0,4.0,4.0	4.0,4.0,4.0	4.0,4.0,4.0	4.0,4.0,4.0	4.0,4.0,4.0	4.0,4.0,4.0	4.0,4.0,4.0	4.0,4.0,4.0
Escherichia coli	5.1-R1	GCA_002002225.1	PRJNA335932	SAMN05567353	4.70291	0.95	0.91	B2-2	4	4	4	4	4	4	4	4	4	4	4	4	4	4	4	4	4	4	4	4	4	4	4	4	4	4	4	4	4	4	4.0,4.0,4.0	4.0,4.0,4.0	4.0,4.0,4.0	4.0,4.0,4.0	4.0,4.0,4.0	4.0,4.0,4.0	4.0,4.0,4.0	4.0,4.0,4.0	4.0,4.0,4.0	4.0,4.0,4.0
Escherichia coli	upec-89	GCA_000776635.1	PRJNA248737	SAMN02802184	4.90592	0.86	0.86	B2-2	4	4	4	4	4	4	4	4	4	4	4	4	4	4	4	4	4	4	4	4	4	4	4	4	4	4	4	4	4	4	4.0,4.0,4.0	4.0,4.0,4.0	4.0,4.0,4.0	4.0,4.0,4.0	4.0,4.0,4.0	4.0,4.0,4.0	4.0,4.0,4.0	4.0,4.0,4.0	4.0,4.0,4.0	4.0,4.0,4.0
Escherichia coli	upec-266	GCA_000777815.1	PRJNA248737	SAMN02802093	4.99194	0.9	0.69	B2-2	4	4	4	4	4	4	4	4	4	4	4	4	4	4	4	4	4	4	4	4	4	4	4	4	4	4	4	4	4	4	4.0,4.0,4.0	4.0,4.0,4.0	4.0,4.0,4.0	4.0,4.0,4.0	4.0,4.0,4.0	4.0,4.0,4.0	4.0,4.0,4.0	4.0,4.0,4.0	4.0,4.0,4.0	4.0,4.0,4.0
Escherichia coli	upec-70	GCA_000776815.1	PRJNA248737	SAMN02802164	4.92383	0.91	0.85	B2-2	4	4	4	4	4	4	4	4	4	4	4	4	4	4	4	4	4	4	4	4	4	4	4	4	4	4	4	4	4	4	4.0,4.0,4.0	4.0,4.0,4.0	4.0,4.0,4.0	4.0,4.0,4.0	4.0,4.0,4.0	4.0,4.0,4.0	4.0,4.0,4.0	4.0,4.0,4.0	4.0,4.0,4.0	4.0,4.0,4.0
Escherichia coli	MOD1-EC5468	GCA_002230055.1	PRJNA230969	SAMN05464536	5.20484	0.93	0.73	B2-2	4	4	4	4	4	4	4	4	4	4	4	4																			4.0,4.0,4.0	4.0,4.0,4.0	4.0,4.0,4.0	4.0,4.0,4.0	nan,nan,nan	nan,nan,nan	nan,nan,nan	nan,nan,nan	nan,nan,nan	nan,nan,nan
Escherichia coli	MOD1-EC6843	GCA_002520715.1	PRJNA230969	SAMN04992209	4.92303	0.91	0.82	B2-2	4	4	4	4	4	4	4	4	4	4	4	4	4	4	4	4	4	4	4	4	4	4	4	4	4	4	4	4	4	4	4.0,4.0,4.0	4.0,4.0,4.0	4.0,4.0,4.0	4.0,4.0,4.0	4.0,4.0,4.0	4.0,4.0,4.0	4.0,4.0,4.0	4.0,4.0,4.0	4.0,4.0,4.0	4.0,4.0,4.0
Escherichia coli HVH 9 (4-6942539)	HVH 9 (4-6942539)	GCA_000456145.1	PRJNA186045	SAMN01885675	4.89831	0.98	0.94	B2-2	4	4	4	4	4	4	4	4	4	4	4	4	4	4	4	4	4	4	4	4	4	4	4	4	4	4	4	4	4	4	4.0,4.0,4.0	4.0,4.0,4.0	4.0,4.0,4.0	4.0,4.0,4.0	4.0,4.0,4.0	4.0,4.0,4.0	4.0,4.0,4.0	4.0,4.0,4.0	4.0,4.0,4.0	4.0,4.0,4.0
Escherichia coli	MOD1-EC6529	GCA_002510435.1	PRJNA230969	SAMN04993151	4.99864	0.94	0.87	B2-2	4	4	4	4	4	4	4	4	4	4	4	4	4	4	4	4	4	4	4	4	4	4	4	4	4	4	4	4	4	4	4.0,4.0,4.0	4.0,4.0,4.0	4.0,4.0,4.0	4.0,4.0,4.0	4.0,4.0,4.0	4.0,4.0,4.0	4.0,4.0,4.0	4.0,4.0,4.0	4.0,4.0,4.0	4.0,4.0,4.0
Escherichia coli APEC O2	APEC O2	GCA_001620375.1	PRJNA312653	SAMN04503534	4.90882	0.89	0.65	B2-2	4	4	4	4	4	4	4	4	4	4	4	4	4	4	4	4	4	4	4	4	4	4	4	4	4	4	4	4	4	4	4.0,4.0,4.0	4.0,4.0,4.0	4.0,4.0,4.0	4.0,4.0,4.0	4.0,4.0,4.0	4.0,4.0,4.0	4.0,4.0,4.0	4.0,4.0,4.0	4.0,4.0,4.0	4.0,4.0,4.0
Escherichia coli	MOD1-EC6891	GCA_002519875.1	PRJNA230969	SAMN04992257	4.83885	0.92	0.86	B2-2	4	4	4	4	4	4	4	4	4	4	4	4	4	4	4	4	4	4	4	4	4	4	4	4	4	4	4	4	4	4	4.0,4.0,4.0	4.0,4.0,4.0	4.0,4.0,4.0	4.0,4.0,4.0	4.0,4.0,4.0	4.0,4.0,4.0	4.0,4.0,4.0	4.0,4.0,4.0	4.0,4.0,4.0	4.0,4.0,4.0
Escherichia coli	MOD1-EC5432	GCA_002517495.1	PRJNA230969	SAMN06240039	4.82946	0.93	0.9	B2-2	4	4	4	4	4	4	4	4	4	4	4	4	4	4	4	4	4	4	4	4	4	4	4	4	4	4	4	4	4	4	4.0,4.0,4.0	4.0,4.0,4.0	4.0,4.0,4.0	4.0,4.0,4.0	4.0,4.0,4.0	4.0,4.0,4.0	4.0,4.0,4.0	4.0,4.0,4.0	4.0,4.0,4.0	4.0,4.0,4.0
Escherichia coli	UPEC_005	GCA_001651635.1	PRJNA266030	SAMN03154703	4.84981	0.82	0.87	B2-2	4	4	4	4	4	4	4	4	4	4	4	4	4	4	4	4	4	4	4	4	4	4	4	4	4	4	4	4	4	4	4.0,4.0,4.0	4.0,4.0,4.0	4.0,4.0,4.0	4.0,4.0,4.0	4.0,4.0,4.0	4.0,4.0,4.0	4.0,4.0,4.0	4.0,4.0,4.0	4.0,4.0,4.0	4.0,4.0,4.0
Escherichia coli	50664179	GCA_001463115.1	PRJNA295003	SAMN04158303	5.00669	0.95	0.79	B2-2	4	4	4	4	4	4	4	4	4	4	4	4	4	4	4	4	4	4	4	4	4	4	4	4	4	4	4	4	4	4	4.0,4.0,4.0	4.0,4.0,4.0	4.0,4.0,4.0	4.0,4.0,4.0	4.0,4.0,4.0	4.0,4.0,4.0	4.0,4.0,4.0	4.0,4.0,4.0	4.0,4.0,4.0	4.0,4.0,4.0
Escherichia coli	upec-107	GCA_000781375.1	PRJNA248737	SAMN02801917	4.9673	0.84	0.66	B2-2	4	4	4	4	4	4	4	4	4	4	4	4	4	4	4	4	4	4	4	4	4	4	4	4	4	4	4	4	4	4	4.0,4.0,4.0	4.0,4.0,4.0	4.0,4.0,4.0	4.0,4.0,4.0	4.0,4.0,4.0	4.0,4.0,4.0	4.0,4.0,4.0	4.0,4.0,4.0	4.0,4.0,4.0	4.0,4.0,4.0
Escherichia coli	UM128	GCA_001571725.1	PRJNA310650	SAMN04449840	4.80201	0.8	0.82	B2-2	4	4	4	4	4	4	4	4	4	4	4	4	4	4	4	4	4	4	4	4	4	4	4	4	4	4	4	4	4	4	4.0,4.0,4.0	4.0,4.0,4.0	4.0,4.0,4.0	4.0,4.0,4.0	4.0,4.0,4.0	4.0,4.0,4.0	4.0,4.0,4.0	4.0,4.0,4.0	4.0,4.0,4.0	4.0,4.0,4.0
Escherichia coli	HT2012135	GCA_002972735.1	PRJNA277260	SAMN03389073	5.09349	0.83	0.61	B2-2	4	4	4	4	4	4	4	4	4	4	4	4	4	4	4	4	4	4	4	4	4	4	4	4							4.0,4.0,4.0	4.0,4.0,4.0	4.0,4.0,4.0	4.0,4.0,4.0	4.0,4.0,4.0	4.0,4.0,4.0	4.0,4.0,4.0	4.0,4.0,4.0	nan,nan,nan	nan,nan,nan
Escherichia coli	MOD1-EC5947	GCA_002539495.1	PRJNA230969	SAMN05439390	4.86694	0.93	0.82	B2-2	4	4	4	4	4	4	4	4	4	4	4	4	4	4	4	4	4	4	4	4	4	4	4	4	4	4	4	4	4	4	4.0,4.0,4.0	4.0,4.0,4.0	4.0,4.0,4.0	4.0,4.0,4.0	4.0,4.0,4.0	4.0,4.0,4.0	4.0,4.0,4.0	4.0,4.0,4.0	4.0,4.0,4.0	4.0,4.0,4.0
Escherichia coli	MOD1-EC5461	GCA_002230575.1	PRJNA230969	SAMN05440285	4.89787	0.96	0.86	B2-2	4	4	4	4	4	4	4	4	4	4	4	4	4	4	4	4	4	4	4	4	4	4	4	4	4	4	4	4	4	4	4.0,4.0,4.0	4.0,4.0,4.0	4.0,4.0,4.0	4.0,4.0,4.0	4.0,4.0,4.0	4.0,4.0,4.0	4.0,4.0,4.0	4.0,4.0,4.0	4.0,4.0,4.0	4.0,4.0,4.0
Escherichia coli TA206	TA206	GCA_000176595.2	PRJNA39085	SAMN02595369	5.12224	0.93	0.73	B2-2	4	4	4	4	4	4	4	4	4	4	4	4	4	4	4	4	4	4	4	4	4	4	4	4							4.0,4.0,4.0	4.0,4.0,4.0	4.0,4.0,4.0	4.0,4.0,4.0	4.0,4.0,4.0	4.0,4.0,4.0	4.0,4.0,4.0	4.0,4.0,4.0	nan,nan,nan	nan,nan,nan
Escherichia coli	MOD1-EC5099	GCA_002232235.1	PRJNA230969	SAMN04279436	4.77682	0.97	0.9	B2-2	4	4	4	4	4	4	4	4	4	4	4	4	4	4	4	4	4	4	4	4	4	4	4	4	4	4	4	4	4	4	4.0,4.0,4.0	4.0,4.0,4.0	4.0,4.0,4.0	4.0,4.0,4.0	4.0,4.0,4.0	4.0,4.0,4.0	4.0,4.0,4.0	4.0,4.0,4.0	4.0,4.0,4.0	4.0,4.0,4.0
Escherichia coli KTE192	KTE192	GCA_000352785.1	PRJNA163397	SAMN00974047	4.77459	0.99	0.96	B2-2	4	4	4	4	4	4	4	4	4	4	4	4	4	4	4	4	4	4	4	4	4	4	4	4	4	4	4	4	4	4	4.0,4.0,4.0	4.0,4.0,4.0	4.0,4.0,4.0	4.0,4.0,4.0	4.0,4.0,4.0	4.0,4.0,4.0	4.0,4.0,4.0	4.0,4.0,4.0	4.0,4.0,4.0	4.0,4.0,4.0
Escherichia coli KTE109	KTE109	GCA_000326185.1	PRJNA157669	SAMN00847693	4.72278	0.82	0.9	B2-2	4	4	4	4	4	4	4	4	4	4	4	4	4	4	4	4	4	4	4	4	4	4	4	4	4	4	4	4	4	4	4.0,4.0,4.0	4.0,4.0,4.0	4.0,4.0,4.0	4.0,4.0,4.0	4.0,4.0,4.0	4.0,4.0,4.0	4.0,4.0,4.0	4.0,4.0,4.0	4.0,4.0,4.0	4.0,4.0,4.0
Escherichia coli	11984-2-1	GCA_003185685.1	PRJNA473071	SAMN09270739	4.81552	0.96	0.86	B2-2	4	4	4	4	4	4	4	4	4	4	4	4	4	4	4	4	4	4	4	4	4	4	4	4	4	4	4	4	4	4	4.0,4.0,4.0	4.0,4.0,4.0	4.0,4.0,4.0	4.0,4.0,4.0	4.0,4.0,4.0	4.0,4.0,4.0	4.0,4.0,4.0	4.0,4.0,4.0	4.0,4.0,4.0	4.0,4.0,4.0
Escherichia coli UMEA 3656-1	UMEA 3656-1	GCA_000461475.1	PRJNA186361	SAMN01885970	5.07843	0.99	0.95	B2-2	4	4	4	4	4	4	4	4	4	4	4	4	4	4	4	4	4	4	4	4	4	4	4	4	4	4	4	4	4	4	4.0,4.0,4.0	4.0,4.0,4.0	4.0,4.0,4.0	4.0,4.0,4.0	4.0,4.0,4.0	4.0,4.0,4.0	4.0,4.0,4.0	4.0,4.0,4.0	4.0,4.0,4.0	4.0,4.0,4.0
Escherichia coli GSK2022	GSK2022	GCA_000500835.1	PRJNA221787	SAMN02367290	4.44077	0.89	0.64	B2-2	4	4	4	4	4	4	4	4	4	4	4	4	4	4	4	4	4	4	4	4	4	4	4	4	4	4	4	4	4	4	4.0,4.0,4.0	4.0,4.0,4.0	4.0,4.0,4.0	4.0,4.0,4.0	4.0,4.0,4.0	4.0,4.0,4.0	4.0,4.0,4.0	4.0,4.0,4.0	4.0,4.0,4.0	4.0,4.0,4.0
Escherichia coli GSK202U	GSK202U	GCA_000500815.1	PRJNA221787	SAMN02367289	4.43922	0.88	0.62	B2-2	4	4	4	4	4	4	4	4	4	4	4	4	4	4	4	4	4	4	4	4	4	4	4	4	4	4	4	4	4	4	4.0,4.0,4.0	4.0,4.0,4.0	4.0,4.0,4.0	4.0,4.0,4.0	4.0,4.0,4.0	4.0,4.0,4.0	4.0,4.0,4.0	4.0,4.0,4.0	4.0,4.0,4.0	4.0,4.0,4.0
Escherichia coli GSK202B	GSK202B	GCA_000500895.1	PRJNA221787	SAMN02367288	4.4416	0.88	0.63	B2-2	4	4	4	4	4	4	4	4	4	4	4	4	4	4	4	4	4	4	4	4	4	4	4	4	4	4	4	4	4	4	4.0,4.0,4.0	4.0,4.0,4.0	4.0,4.0,4.0	4.0,4.0,4.0	4.0,4.0,4.0	4.0,4.0,4.0	4.0,4.0,4.0	4.0,4.0,4.0	4.0,4.0,4.0	4.0,4.0,4.0
Escherichia coli GSK2024	GSK2024	GCA_000500875.1	PRJNA221787	SAMN02367292	4.44076	0.89	0.64	B2-2	4	4	4	4	4	4	4	4	4	4	4	4	4	4	4	4	4	4	4	4	4	4	4	4	4	4	4	4	4	4	4.0,4.0,4.0	4.0,4.0,4.0	4.0,4.0,4.0	4.0,4.0,4.0	4.0,4.0,4.0	4.0,4.0,4.0	4.0,4.0,4.0	4.0,4.0,4.0	4.0,4.0,4.0	4.0,4.0,4.0
Escherichia coli GSK2023	GSK2023	GCA_000500855.1	PRJNA221787	SAMN02367291	4.44245	0.89	0.65	B2-2	4	4	4	4	4	4	4	4	4	4	4	4	4	4	4	4	4	4	4	4	4	4	4	4	4	4	4	4	4	4	4.0,4.0,4.0	4.0,4.0,4.0	4.0,4.0,4.0	4.0,4.0,4.0	4.0,4.0,4.0	4.0,4.0,4.0	4.0,4.0,4.0	4.0,4.0,4.0	4.0,4.0,4.0	4.0,4.0,4.0
Escherichia coli	upec-45	GCA_000777065.1	PRJNA248737	SAMN02802136	4.9512	0.96	0.86	B2-2	4	4	4	4	4	4	4	4	4	4	4	4	4	4	4	4	4	4	4	4	4	4	4	4	4	4	4	4	4	4	4.0,4.0,4.0	4.0,4.0,4.0	4.0,4.0,4.0	4.0,4.0,4.0	4.0,4.0,4.0	4.0,4.0,4.0	4.0,4.0,4.0	4.0,4.0,4.0	4.0,4.0,4.0	4.0,4.0,4.0
Escherichia coli	YS river water	GCA_001268365.1	PRJEB10199	SAMEA3498489	4.87088	0.95	0.92	B2-2	4	4	4	4	4	4	4	4	4	4	4	4	4	4	4	4	4	4	4	4	4	4	4	4	4	4	4	4	4	4	4.0,4.0,4.0	4.0,4.0,4.0	4.0,4.0,4.0	4.0,4.0,4.0	4.0,4.0,4.0	4.0,4.0,4.0	4.0,4.0,4.0	4.0,4.0,4.0	4.0,4.0,4.0	4.0,4.0,4.0
Escherichia coli H588	H588	GCA_002109645.1	PRJNA39019	SAMN06392834	4.72779	0.98	0.93	B2-2	4	4	4	4	4	4	4	4	4	4	4	4	4	4	4	4	4	4	4	4	4	4	4	4	4	4	4	4	4	4	4.0,4.0,4.0	4.0,4.0,4.0	4.0,4.0,4.0	4.0,4.0,4.0	4.0,4.0,4.0	4.0,4.0,4.0	4.0,4.0,4.0	4.0,4.0,4.0	4.0,4.0,4.0	4.0,4.0,4.0
Escherichia coli	6-121	GCA_002244335.1	PRJNA269984	SAMN03262757	4.97801	0.99	0.98	B2-2	4	4	4	4	4	4	4	4	4	4	4	4	4	4	4	4	4	4	4	4	4	4	4	4	4	4	4	4	4	4	4.0,4.0,4.0	4.0,4.0,4.0	4.0,4.0,4.0	4.0,4.0,4.0	4.0,4.0,4.0	4.0,4.0,4.0	4.0,4.0,4.0	4.0,4.0,4.0	4.0,4.0,4.0	4.0,4.0,4.0
Escherichia coli	6-171	GCA_002244355.1	PRJNA269984	SAMN03262758	4.9596	0.99	0.96	B2-2	4	4	4	4	4	4	4	4	4	4	4	4	4	4	4	4	4	4	4	4	4	4	4	4	4	4	4	4	4	4	4.0,4.0,4.0	4.0,4.0,4.0	4.0,4.0,4.0	4.0,4.0,4.0	4.0,4.0,4.0	4.0,4.0,4.0	4.0,4.0,4.0	4.0,4.0,4.0	4.0,4.0,4.0	4.0,4.0,4.0
Escherichia coli	MOD1-EC6691	GCA_002522735.1	PRJNA230969	SAMN04992521	4.85409	0.97	0.9	B2-2	4	4	4	4	4	4	4	4	4	4	4	4	4	4	4	4	4	4	4	4	4	4	4	4	4	4	4	4	4	4	4.0,4.0,4.0	4.0,4.0,4.0	4.0,4.0,4.0	4.0,4.0,4.0	4.0,4.0,4.0	4.0,4.0,4.0	4.0,4.0,4.0	4.0,4.0,4.0	4.0,4.0,4.0	4.0,4.0,4.0
Escherichia coli	MOD1-EC6058	GCA_002545315.1	PRJNA230969	SAMN06240051	4.90204	0.96	0.83	B2-2	4	4	4	4	4	4	4	4	4	4	4	4	4	4	4	4	4	4	4	4	4	4	4	4	4	4	4	4	4	4	4.0,4.0,4.0	4.0,4.0,4.0	4.0,4.0,4.0	4.0,4.0,4.0	4.0,4.0,4.0	4.0,4.0,4.0	4.0,4.0,4.0	4.0,4.0,4.0	4.0,4.0,4.0	4.0,4.0,4.0
Escherichia coli	MOD1-EC6056	GCA_002541635.1	PRJNA230969	SAMN05439499	4.90586	0.95	0.8	B2-2	4	4	4	4	4	4	4	4	4	4	4	4	4	4	4	4	4	4	4	4	4	4	4	4	4	4	4	4	4	4	4.0,4.0,4.0	4.0,4.0,4.0	4.0,4.0,4.0	4.0,4.0,4.0	4.0,4.0,4.0	4.0,4.0,4.0	4.0,4.0,4.0	4.0,4.0,4.0	4.0,4.0,4.0	4.0,4.0,4.0
Escherichia coli	MOD1-EC5783	GCA_002535045.1	PRJNA230969	SAMN05452807	4.74131	0.97	0.88	B2-2	4	4	4	4	4	4	4	4	4	4	4	4	4	4	4	4	4	4	4	4	4	4	4	4	4	4	4	4	4	4	4.0,4.0,4.0	4.0,4.0,4.0	4.0,4.0,4.0	4.0,4.0,4.0	4.0,4.0,4.0	4.0,4.0,4.0	4.0,4.0,4.0	4.0,4.0,4.0	4.0,4.0,4.0	4.0,4.0,4.0
Escherichia coli	MOD1-EC6424	GCA_002512275.1	PRJNA230969	SAMN04993040	5.24088	0.95	0.82	B2-2	4	4	4	4	4	4	4	4	4	4	4	4	4	4	4	4	4	4													4.0,4.0,4.0	4.0,4.0,4.0	4.0,4.0,4.0	4.0,4.0,4.0	4.0,4.0,4.0	4.0,4.0,4.0	nan,nan,nan	nan,nan,nan	nan,nan,nan	nan,nan,nan
Escherichia coli	MOD1-EC6423	GCA_002510815.1	PRJNA230969	SAMN04993039	5.06809	0.95	0.81	B2-2	4	4	4	4	4	4	4	4	4	4	4	4	4	4	4	4	4	4	4	4	4	4	4	4	4	4	4	4	4	4	4.0,4.0,4.0	4.0,4.0,4.0	4.0,4.0,4.0	4.0,4.0,4.0	4.0,4.0,4.0	4.0,4.0,4.0	4.0,4.0,4.0	4.0,4.0,4.0	4.0,4.0,4.0	4.0,4.0,4.0
Escherichia coli	MOD1-EC6432	GCA_002486055.1	PRJNA230969	SAMN04993051	5.0641	0.95	0.82	B2-2	4	4	4	4	4	4	4	4	4	4	4	4	4	4	4	4	4	4	4	4	4	4	4	4	4	4	4				4.0,4.0,4.0	4.0,4.0,4.0	4.0,4.0,4.0	4.0,4.0,4.0	4.0,4.0,4.0	4.0,4.0,4.0	4.0,4.0,4.0	4.0,4.0,4.0	4.0,4.0,4.0	nan,nan,nan
Escherichia coli	MOD1-EC6411	GCA_002486095.1	PRJNA230969	SAMN04993027	4.7769	0.97	0.9	B2-2	4	4	4	4	4	4	4	4	4	4	4	4	4	4	4	4	4	4	4	4	4	4	4	4	4	4	4	4	4	4	4.0,4.0,4.0	4.0,4.0,4.0	4.0,4.0,4.0	4.0,4.0,4.0	4.0,4.0,4.0	4.0,4.0,4.0	4.0,4.0,4.0	4.0,4.0,4.0	4.0,4.0,4.0	4.0,4.0,4.0
Escherichia coli	MOD1-EC6410	GCA_002486125.1	PRJNA230969	SAMN04993026	4.77763	0.97	0.9	B2-2	4	4	4	4	4	4	4	4	4	4	4	4	4	4	4	4	4	4	4	4	4	4	4	4	4	4	4	4	4	4	4.0,4.0,4.0	4.0,4.0,4.0	4.0,4.0,4.0	4.0,4.0,4.0	4.0,4.0,4.0	4.0,4.0,4.0	4.0,4.0,4.0	4.0,4.0,4.0	4.0,4.0,4.0	4.0,4.0,4.0
Escherichia coli	MOD1-EC6191	GCA_002463415.1	PRJNA230969	SAMN04902877	4.93773	0.97	0.87	B2-2	4	4	4	4	4	4	4	4	4	4	4	4	4	4	4	4	4	4	4	4	4	4	4	4	4	4	4	4	4	4	4.0,4.0,4.0	4.0,4.0,4.0	4.0,4.0,4.0	4.0,4.0,4.0	4.0,4.0,4.0	4.0,4.0,4.0	4.0,4.0,4.0	4.0,4.0,4.0	4.0,4.0,4.0	4.0,4.0,4.0
Escherichia coli	MOD1-EC6715	GCA_002468665.1	PRJNA230969	SAMN04992545	4.81363	0.96	0.83	B2-2	4	4	4	4	4	4	4	4	4	4	4	4	4	4	4	4	4	4	4	4	4	4	4	4	4	4	4	4	4	4	4.0,4.0,4.0	4.0,4.0,4.0	4.0,4.0,4.0	4.0,4.0,4.0	4.0,4.0,4.0	4.0,4.0,4.0	4.0,4.0,4.0	4.0,4.0,4.0	4.0,4.0,4.0	4.0,4.0,4.0
Escherichia coli	HT2012178	GCA_002973455.1	PRJNA277290	SAMN03389105	5.27053	0.84	0.55	B2-2	4	4	4	4	4	4	4	4	4	4	4	4	4	4	4	4	4	4													4.0,4.0,4.0	4.0,4.0,4.0	4.0,4.0,4.0	4.0,4.0,4.0	4.0,4.0,4.0	4.0,4.0,4.0	nan,nan,nan	nan,nan,nan	nan,nan,nan	nan,nan,nan
Escherichia coli	HT2012027	GCA_002972115.1	PRJNA277116	SAMN03384324	5.22205	0.8	0.71	B2-2	4	4	4	4	4	4	4	4	4	4	4	4	4	4	4	4	4	4	4	4	4	4	4	4	4	4	4	4	4	4	4.0,4.0,4.0	4.0,4.0,4.0	4.0,4.0,4.0	4.0,4.0,4.0	4.0,4.0,4.0	4.0,4.0,4.0	4.0,4.0,4.0	4.0,4.0,4.0	4.0,4.0,4.0	4.0,4.0,4.0
Escherichia coli	HT2012121	GCA_002973095.1	PRJNA277248	SAMN03388563	5.24308	0.85	0.59	B2-2	4	4	4	4	4	4	4	4	4	4	4	4	4	4	4	4	4	4	4	4	4	4	4	4							4.0,4.0,4.0	4.0,4.0,4.0	4.0,4.0,4.0	4.0,4.0,4.0	4.0,4.0,4.0	4.0,4.0,4.0	4.0,4.0,4.0	4.0,4.0,4.0	nan,nan,nan	nan,nan,nan
Escherichia coli	HT2012114	GCA_002973055.1	PRJNA277241	SAMN03388559	5.1845	0.85	0.59	B2-2	4	4	4	4	4	4	4	4	4	4	4	4	4	4	4	4	4	4	4	4	4	4	4	4	4	4	4	4	4	4	4.0,4.0,4.0	4.0,4.0,4.0	4.0,4.0,4.0	4.0,4.0,4.0	4.0,4.0,4.0	4.0,4.0,4.0	4.0,4.0,4.0	4.0,4.0,4.0	4.0,4.0,4.0	4.0,4.0,4.0
Escherichia coli	HT2012110	GCA_002972325.1	PRJNA277094	SAMN03384230	5.30652	0.85	0.62	B2-2	4	4	4	4	4	4	4	4	4	4	4	4	4	4	4	4	4	4	4	4	4										4.0,4.0,4.0	4.0,4.0,4.0	4.0,4.0,4.0	4.0,4.0,4.0	4.0,4.0,4.0	4.0,4.0,4.0	4.0,4.0,4.0	nan,nan,nan	nan,nan,nan	nan,nan,nan
Escherichia coli	HT2012DB27	GCA_002971735.1	PRJNA276963	SAMN03382600	5.36594	0.83	0.73	B2-2	4	4	4	4	4	4	4	4	4	4	4	4	4	4	4																4.0,4.0,4.0	4.0,4.0,4.0	4.0,4.0,4.0	4.0,4.0,4.0	4.0,4.0,4.0	nan,nan,nan	nan,nan,nan	nan,nan,nan	nan,nan,nan	nan,nan,nan
Escherichia coli	HT2012DB25	GCA_002971615.1	PRJNA276961	SAMN03382598	5.34157	0.81	0.66	B2-2	4	4	4	4	4	4	4	4	4	4	4	4	4	4	4	4	4	4	4	4	4	4	4	4							4.0,4.0,4.0	4.0,4.0,4.0	4.0,4.0,4.0	4.0,4.0,4.0	4.0,4.0,4.0	4.0,4.0,4.0	4.0,4.0,4.0	4.0,4.0,4.0	nan,nan,nan	nan,nan,nan
Escherichia coli	HT2012103	GCA_002971815.1	PRJNA277092	SAMN03384228	5.32988	0.84	0.68	B2-2	4	4	4	4	4	4	4	4	4	4	4	4	4	4	4	4	4	4	4	4	4	4	4	4							4.0,4.0,4.0	4.0,4.0,4.0	4.0,4.0,4.0	4.0,4.0,4.0	4.0,4.0,4.0	4.0,4.0,4.0	4.0,4.0,4.0	4.0,4.0,4.0	nan,nan,nan	nan,nan,nan
Escherichia coli	MOD1-EC6358	GCA_002514025.1	PRJNA230969	SAMN05440487	5.25784	0.91	0.63	B2-2	4	4	4	4	4	4	4	4	4	4	4	4	4	4	4	4	4	4	4	4	4	4	4	4	4	4	4	4	4	4	4.0,4.0,4.0	4.0,4.0,4.0	4.0,4.0,4.0	4.0,4.0,4.0	4.0,4.0,4.0	4.0,4.0,4.0	4.0,4.0,4.0	4.0,4.0,4.0	4.0,4.0,4.0	4.0,4.0,4.0
Escherichia coli	upec-274	GCA_000777655.1	PRJNA248737	SAMN02802101	5.09958	0.93	0.7	B2-2	4	4	4	4	4	4	4	4	4	4	4	4	4	4	4	4	4	4	4	4	4	4	4	4	4	4	4	4	4	4	4.0,4.0,4.0	4.0,4.0,4.0	4.0,4.0,4.0	4.0,4.0,4.0	4.0,4.0,4.0	4.0,4.0,4.0	4.0,4.0,4.0	4.0,4.0,4.0	4.0,4.0,4.0	4.0,4.0,4.0
Escherichia coli HVH 193 (4-3331423)	HVH 193 (4-3331423)	GCA_000458915.1	PRJNA186219	SAMN01885832	5.02909	0.98	0.94	B2-2	4	4	4	4	4	4	4	4	4	4	4	4	4	4	4	4	4	4	4	4	4	4	4	4	4	4	4	4	4	4	4.0,4.0,4.0	4.0,4.0,4.0	4.0,4.0,4.0	4.0,4.0,4.0	4.0,4.0,4.0	4.0,4.0,4.0	4.0,4.0,4.0	4.0,4.0,4.0	4.0,4.0,4.0	4.0,4.0,4.0
Escherichia coli	upec-150	GCA_000780415.1	PRJNA248737	SAMN02801965	4.89749	0.91	0.82	B2-2	4	4	4	4	4	4	4	4	4	4	4	4	4	4	4	4	4	4	4	4	4	4	4	4	4	4	4	4	4	4	4.0,4.0,4.0	4.0,4.0,4.0	4.0,4.0,4.0	4.0,4.0,4.0	4.0,4.0,4.0	4.0,4.0,4.0	4.0,4.0,4.0	4.0,4.0,4.0	4.0,4.0,4.0	4.0,4.0,4.0
Escherichia coli	176-2175	GCA_002244875.1	PRJNA269984	SAMN03262784	4.96743	0.98	0.94	B2-2	4	4	4	4	4	4	4	4	4	4	4	4	4	4	4	4	4	4	4	4	4	4	4	4	4	4	4	4	4	4	4.0,4.0,4.0	4.0,4.0,4.0	4.0,4.0,4.0	4.0,4.0,4.0	4.0,4.0,4.0	4.0,4.0,4.0	4.0,4.0,4.0	4.0,4.0,4.0	4.0,4.0,4.0	4.0,4.0,4.0
Escherichia coli	176-2352	GCA_002244915.1	PRJNA269984	SAMN03262786	4.94088	0.98	0.93	B2-2	4	4	4	4	4	4	4	4	4	4	4	4	4	4	4	4	4	4	4	4	4	4	4	4	4	4	4	4	4	4	4.0,4.0,4.0	4.0,4.0,4.0	4.0,4.0,4.0	4.0,4.0,4.0	4.0,4.0,4.0	4.0,4.0,4.0	4.0,4.0,4.0	4.0,4.0,4.0	4.0,4.0,4.0	4.0,4.0,4.0
Escherichia coli	176-2312	GCA_002244885.1	PRJNA269984	SAMN03262785	4.94409	0.98	0.93	B2-2	4	4	4	4	4	4	4	4	4	4	4	4	4	4	4	4	4	4	4	4	4	4	4	4	4	4	4	4	4	4	4.0,4.0,4.0	4.0,4.0,4.0	4.0,4.0,4.0	4.0,4.0,4.0	4.0,4.0,4.0	4.0,4.0,4.0	4.0,4.0,4.0	4.0,4.0,4.0	4.0,4.0,4.0	4.0,4.0,4.0
Escherichia coli SWW33	SWW33	GCA_000364305.1	PRJNA176006	SAMN01731010	4.8814	0.98	0.93	B2-2	4	4	4	4	4	4	4	4	4	4	4	4	4	4	4	4	4	4	4	4	4	4	4	4	4	4	4	4	4	4	4.0,4.0,4.0	4.0,4.0,4.0	4.0,4.0,4.0	4.0,4.0,4.0	4.0,4.0,4.0	4.0,4.0,4.0	4.0,4.0,4.0	4.0,4.0,4.0	4.0,4.0,4.0	4.0,4.0,4.0
Escherichia coli MP1	MP1	GCA_000576655.1	PRJNA196008	SAMN01998190	4.76546	0.96	0.86	B2-2	4	4	4	4	4	4	4	4	4	4	4	4	4	4	4	4	4	4	4	4	4	4	4	4	4	4	4	4	4	4	4.0,4.0,4.0	4.0,4.0,4.0	4.0,4.0,4.0	4.0,4.0,4.0	4.0,4.0,4.0	4.0,4.0,4.0	4.0,4.0,4.0	4.0,4.0,4.0	4.0,4.0,4.0	4.0,4.0,4.0
Escherichia coli	MGH188	GCA_002152225.1	PRJNA271899	SAMN04521937	4.8163	0.94	0.88	B2-2	4	4	4	4	4	4	4	4	4	4	4	4	4	4	4	4	4	4	4	4	4	4	4	4	4	4	4	4	4	4	4.0,4.0,4.0	4.0,4.0,4.0	4.0,4.0,4.0	4.0,4.0,4.0	4.0,4.0,4.0	4.0,4.0,4.0	4.0,4.0,4.0	4.0,4.0,4.0	4.0,4.0,4.0	4.0,4.0,4.0
Escherichia coli	upec-95	GCA_000776435.1	PRJNA248737	SAMN02802191	4.72453	0.86	0.75	B2-2	4	4	4	4	4	4	4	4	4	4	4	4	4	4	4	4	4	4	4	4	4	4	4	4	4	4	4	4	4	4	4.0,4.0,4.0	4.0,4.0,4.0	4.0,4.0,4.0	4.0,4.0,4.0	4.0,4.0,4.0	4.0,4.0,4.0	4.0,4.0,4.0	4.0,4.0,4.0	4.0,4.0,4.0	4.0,4.0,4.0
Escherichia coli	MOD1-EC6316	GCA_002512745.1	PRJNA230969	SAMN05464571	5.05492	0.93	0.7	B2-2	4	4	4	4	4	4	4	4	4	4	4	4	4	4	4	4	4	4	4	4	4	4	4	4	4	4	4	4	4	4	4.0,4.0,4.0	4.0,4.0,4.0	4.0,4.0,4.0	4.0,4.0,4.0	4.0,4.0,4.0	4.0,4.0,4.0	4.0,4.0,4.0	4.0,4.0,4.0	4.0,4.0,4.0	4.0,4.0,4.0
Escherichia coli	MOD1-EC6323	GCA_002512735.1	PRJNA230969	SAMN05464566	4.99083	0.94	0.74	B2-2	4	4	4	4	4	4	4	4	4	4	4	4	4	4	4	4	4	4	4	4	4	4	4	4	4	4	4	4	4	4	4.0,4.0,4.0	4.0,4.0,4.0	4.0,4.0,4.0	4.0,4.0,4.0	4.0,4.0,4.0	4.0,4.0,4.0	4.0,4.0,4.0	4.0,4.0,4.0	4.0,4.0,4.0	4.0,4.0,4.0
Escherichia coli	MOD1-EC6322	GCA_002511435.1	PRJNA230969	SAMN05464567	5.00472	0.92	0.69	B2-2	4	4	4	4	4	4	4	4	4	4	4	4	4	4	4	4	4	4	4	4	4	4	4	4	4	4	4	4	4	4	4.0,4.0,4.0	4.0,4.0,4.0	4.0,4.0,4.0	4.0,4.0,4.0	4.0,4.0,4.0	4.0,4.0,4.0	4.0,4.0,4.0	4.0,4.0,4.0	4.0,4.0,4.0	4.0,4.0,4.0
Escherichia coli	upec-188	GCA_000779635.1	PRJNA248737	SAMN02802006	4.90648	0.83	0.84	B2-2	4	4	4	4	4	4	4	4	4	4	4	4	4	4	4	4	4	4	4	4	4	4	4	4	4	4	4	4	4	4	4.0,4.0,4.0	4.0,4.0,4.0	4.0,4.0,4.0	4.0,4.0,4.0	4.0,4.0,4.0	4.0,4.0,4.0	4.0,4.0,4.0	4.0,4.0,4.0	4.0,4.0,4.0	4.0,4.0,4.0
Escherichia coli	HT2012126	GCA_002973145.1	PRJNA277253	SAMN03388691	4.90494	0.8	0.69	B2-2	4	4	4	4	4	4	4	4	4	4	4	4	4	4	4	4	4	4	4	4	4	4	4	4	4	4	4	4	4	4	4.0,4.0,4.0	4.0,4.0,4.0	4.0,4.0,4.0	4.0,4.0,4.0	4.0,4.0,4.0	4.0,4.0,4.0	4.0,4.0,4.0	4.0,4.0,4.0	4.0,4.0,4.0	4.0,4.0,4.0
Escherichia coli	1409160003	GCA_001692795.1	PRJNA328795	SAMN05381562	5.06641	1	0.99	B2-2	4	4	4	4	4	4	4	4	4	4	4	4	4	4	4	4	4	4	4	4	4	4	4	4	4	4	4	4	4	4	4.0,4.0,4.0	4.0,4.0,4.0	4.0,4.0,4.0	4.0,4.0,4.0	4.0,4.0,4.0	4.0,4.0,4.0	4.0,4.0,4.0	4.0,4.0,4.0	4.0,4.0,4.0	4.0,4.0,4.0
Escherichia coli K02	K02	GCA_000607285.1	PRJNA223654	SAMN02381109	4.83116	0.98	0.94	B2-2	4	4	4	4	4	4	4	4	4	4	4	4	4	4	4	4	4	4	4	4	4	4	4	4	4	4	4	4	4	4	4.0,4.0,4.0	4.0,4.0,4.0	4.0,4.0,4.0	4.0,4.0,4.0	4.0,4.0,4.0	4.0,4.0,4.0	4.0,4.0,4.0	4.0,4.0,4.0	4.0,4.0,4.0	4.0,4.0,4.0
Escherichia coli	50870281	GCA_001463455.1	PRJNA295003	SAMN04158324	5.22143	0.97	0.89	B2-2	4	4	4	4	4	4	4	4	4	4	4	4	4	4	4	4	4	4	4	4	4	4	4	4							4.0,4.0,4.0	4.0,4.0,4.0	4.0,4.0,4.0	4.0,4.0,4.0	4.0,4.0,4.0	4.0,4.0,4.0	4.0,4.0,4.0	4.0,4.0,4.0	nan,nan,nan	nan,nan,nan
Escherichia coli	MOD1-EC5824	GCA_002549105.1	PRJNA230969	SAMN05439386	4.98039	0.95	0.81	B2-2	4	4	4	4	4	4	4	4	4	4	4	4	4	4	4	4	4	4	4	4	4	4	4	4	4	4	4	4	4	4	4.0,4.0,4.0	4.0,4.0,4.0	4.0,4.0,4.0	4.0,4.0,4.0	4.0,4.0,4.0	4.0,4.0,4.0	4.0,4.0,4.0	4.0,4.0,4.0	4.0,4.0,4.0	4.0,4.0,4.0
Escherichia coli	MOD1-EC5884	GCA_002547505.1	PRJNA230969	SAMN05439366	5.108	0.84	0.77	B2-2	4	4	4	4	4	4	4	4	4	4	4	4	4	4	4	4	4	4	4	4	4	4	4	4	4	4	4	4	4	4	4.0,4.0,4.0	4.0,4.0,4.0	4.0,4.0,4.0	4.0,4.0,4.0	4.0,4.0,4.0	4.0,4.0,4.0	4.0,4.0,4.0	4.0,4.0,4.0	4.0,4.0,4.0	4.0,4.0,4.0
Escherichia coli	MOD1-EC5195	GCA_002474795.1	PRJNA230969	SAMN04279534	5.10881	0.84	0.77	B2-2	4	4	4	4	4	4	4	4	4	4	4	4	4	4	4	4	4	4	4	4	4	4	4	4	4	4	4	4	4	4	4.0,4.0,4.0	4.0,4.0,4.0	4.0,4.0,4.0	4.0,4.0,4.0	4.0,4.0,4.0	4.0,4.0,4.0	4.0,4.0,4.0	4.0,4.0,4.0	4.0,4.0,4.0	4.0,4.0,4.0
Escherichia coli	upec-116	GCA_000781195.1	PRJNA248737	SAMN02801927	4.92909	0.89	0.76	B2-2	4	4	4	4	4	4	4	4	4	4	4	4	4	4	4	4	4	4	4	4	4	4	4	4	4	4	4	4	4	4	4.0,4.0,4.0	4.0,4.0,4.0	4.0,4.0,4.0	4.0,4.0,4.0	4.0,4.0,4.0	4.0,4.0,4.0	4.0,4.0,4.0	4.0,4.0,4.0	4.0,4.0,4.0	4.0,4.0,4.0
Escherichia coli	MOD1-EC5964	GCA_002544275.1	PRJNA230969	SAMN05439398	4.84415	0.97	0.88	B2-2	4	4	4	4	4	4	4	4	4	4	4	4	4	4	4	4	4	4	4	4	4	4	4	4	4	4	4	4	4	4	4.0,4.0,4.0	4.0,4.0,4.0	4.0,4.0,4.0	4.0,4.0,4.0	4.0,4.0,4.0	4.0,4.0,4.0	4.0,4.0,4.0	4.0,4.0,4.0	4.0,4.0,4.0	4.0,4.0,4.0
Escherichia coli	HT2012172	GCA_002973355.1	PRJNA277286	SAMN03389101	5.12394	0.85	0.61	B2-2	4	4	4	4	4	4	4	4	4	4	4	4	4	4	4	4	4	4	4	4	4	4	4	4	4	4	4	4	4	4	4.0,4.0,4.0	4.0,4.0,4.0	4.0,4.0,4.0	4.0,4.0,4.0	4.0,4.0,4.0	4.0,4.0,4.0	4.0,4.0,4.0	4.0,4.0,4.0	4.0,4.0,4.0	4.0,4.0,4.0
Escherichia coli	HT2012163	GCA_002972815.1	PRJNA277282	SAMN03389094	5.22057	0.84	0.66	B2-2	4	4	4	4	4	4	4	4	4	4	4	4	4	4	4	4	4	4	4	4	4										4.0,4.0,4.0	4.0,4.0,4.0	4.0,4.0,4.0	4.0,4.0,4.0	4.0,4.0,4.0	4.0,4.0,4.0	4.0,4.0,4.0	nan,nan,nan	nan,nan,nan	nan,nan,nan
Escherichia coli	HT2012128	GCA_002973115.1	PRJNA277255	SAMN03388694	5.06495	0.85	0.72	B2-2	4	4	4	4	4	4	4	4	4	4	4	4	4	4	4	4	4	4	4	4	4	4	4	4	4	4	4	4	4	4	4.0,4.0,4.0	4.0,4.0,4.0	4.0,4.0,4.0	4.0,4.0,4.0	4.0,4.0,4.0	4.0,4.0,4.0	4.0,4.0,4.0	4.0,4.0,4.0	4.0,4.0,4.0	4.0,4.0,4.0
Escherichia coli	HT2012175	GCA_002973395.1	PRJNA277288	SAMN03389103	5.18988	0.86	0.73	B2-2	4	4	4	4	4	4	4	4	4	4	4	4	4	4	4	4	4	4	4	4	4	4	4	4	4	4	4	4	4	4	4.0,4.0,4.0	4.0,4.0,4.0	4.0,4.0,4.0	4.0,4.0,4.0	4.0,4.0,4.0	4.0,4.0,4.0	4.0,4.0,4.0	4.0,4.0,4.0	4.0,4.0,4.0	4.0,4.0,4.0
Escherichia coli	HT2012DB07	GCA_002971455.1	PRJNA276950	SAMN03382589	5.02719	0.89	0.84	B2-2	4	4	4	4	4	4	4	4	4	4	4	4	4	4	4	4	4	4	4	4	4	4	4	4	4	4	4	4	4	4	4.0,4.0,4.0	4.0,4.0,4.0	4.0,4.0,4.0	4.0,4.0,4.0	4.0,4.0,4.0	4.0,4.0,4.0	4.0,4.0,4.0	4.0,4.0,4.0	4.0,4.0,4.0	4.0,4.0,4.0
Escherichia coli	HT2012023	GCA_002972475.1	PRJNA277113	SAMN03384321	5.01668	0.87	0.77	B2-2	4	4	4	4	4	4	4	4	4	4	4	4	4	4	4	4	4	4	4	4	4	4	4	4	4	4	4	4	4	4	4.0,4.0,4.0	4.0,4.0,4.0	4.0,4.0,4.0	4.0,4.0,4.0	4.0,4.0,4.0	4.0,4.0,4.0	4.0,4.0,4.0	4.0,4.0,4.0	4.0,4.0,4.0	4.0,4.0,4.0
Escherichia coli	HT2012DB03	GCA_002971695.1	PRJNA276948	SAMN03382587	4.99217	0.82	0.8	B2-2	4	4	4	4	4	4	4	4	4	4	4	4	4	4	4	4	4	4	4	4	4	4	4	4	4	4	4	4	4	4	4.0,4.0,4.0	4.0,4.0,4.0	4.0,4.0,4.0	4.0,4.0,4.0	4.0,4.0,4.0	4.0,4.0,4.0	4.0,4.0,4.0	4.0,4.0,4.0	4.0,4.0,4.0	4.0,4.0,4.0
Escherichia coli	HT2012040	GCA_002971975.1	PRJNA277107	SAMN03384310	5.00951	0.8	0.7	B2-2	4	4	4	4	4	4	4	4	4	4	4	4	4	4	4	4	4	4	4	4	4	4	4	4	4	4	4	4	4	4	4.0,4.0,4.0	4.0,4.0,4.0	4.0,4.0,4.0	4.0,4.0,4.0	4.0,4.0,4.0	4.0,4.0,4.0	4.0,4.0,4.0	4.0,4.0,4.0	4.0,4.0,4.0	4.0,4.0,4.0
Escherichia coli	MOD1-EC890	GCA_002465645.1	PRJNA230969	SAMN06048942	5.19092	0.92	0.69	B2-2	4	4	4	4	4	4	4	4	4	4	4	4	4	4	4	4	4	4	4	4	4	4	4	4							4.0,4.0,4.0	4.0,4.0,4.0	4.0,4.0,4.0	4.0,4.0,4.0	4.0,4.0,4.0	4.0,4.0,4.0	4.0,4.0,4.0	4.0,4.0,4.0	nan,nan,nan	nan,nan,nan
Escherichia coli	MOD1-EC6151	GCA_002535305.1	PRJNA230969	SAMN05440266	5.02647	0.95	0.82	B2-2	4	4	4	4	4	4	4	4	4	4	4	4	4	4	4	4	4	4	4	4	4	4	4	4	4	4	4	4	4	4	4.0,4.0,4.0	4.0,4.0,4.0	4.0,4.0,4.0	4.0,4.0,4.0	4.0,4.0,4.0	4.0,4.0,4.0	4.0,4.0,4.0	4.0,4.0,4.0	4.0,4.0,4.0	4.0,4.0,4.0
Escherichia coli H001	H001	GCA_002110085.1	PRJNA38969	SAMN06392840	5.04563	0.93	0.81	B2-2	4	4	4	4	4	4	4	4	4	4	4	4	4	4	4	4	4	4	4	4	4	4	4	4	4	4	4	4	4	4	4.0,4.0,4.0	4.0,4.0,4.0	4.0,4.0,4.0	4.0,4.0,4.0	4.0,4.0,4.0	4.0,4.0,4.0	4.0,4.0,4.0	4.0,4.0,4.0	4.0,4.0,4.0	4.0,4.0,4.0
Escherichia coli KD1	KD1	GCA_000264095.1	PRJNA47095	SAMN02429040	4.84283	0.92	0.76	B2-2	4	4	4	4	4	4	4	4	4	4	4	4	4	4	4	4	4	4	4	4	4	4	4	4	4	4	4	4	4	4	4.0,4.0,4.0	4.0,4.0,4.0	4.0,4.0,4.0	4.0,4.0,4.0	4.0,4.0,4.0	4.0,4.0,4.0	4.0,4.0,4.0	4.0,4.0,4.0	4.0,4.0,4.0	4.0,4.0,4.0
Escherichia coli	MOD1-EC6070	GCA_002541415.1	PRJNA230969	SAMN05439491	5.0894	0.95	0.81	B2-2	4	4	4	4	4	4	4	4	4	4	4	4	4	4	4	4	4	4	4	4	4	4	4	4	4	4	4	4	4	4	4.0,4.0,4.0	4.0,4.0,4.0	4.0,4.0,4.0	4.0,4.0,4.0	4.0,4.0,4.0	4.0,4.0,4.0	4.0,4.0,4.0	4.0,4.0,4.0	4.0,4.0,4.0	4.0,4.0,4.0
Escherichia coli	ECOR65	GCA_002189935.1	PRJNA321606	SAMN05017773	4.94421	0.93	0.73	B2-2	4	4	4	4	4	4	4	4	4	4	4	4	4	4	4	4	4	4	4	4	4	4	4	4	4	4	4	4	4	4	4.0,4.0,4.0	4.0,4.0,4.0	4.0,4.0,4.0	4.0,4.0,4.0	4.0,4.0,4.0	4.0,4.0,4.0	4.0,4.0,4.0	4.0,4.0,4.0	4.0,4.0,4.0	4.0,4.0,4.0
Escherichia coli	27099-1	GCA_003027695.1	PRJNA230969	SAMN08668636	4.629	0.99	0.95	B2-2	4	4	4	4	4	4	4	4	4	4	4	4	4	4	4	4	4	4	4	4	4	4	4	4	4	4	4	4	4	4	4.0,4.0,4.0	4.0,4.0,4.0	4.0,4.0,4.0	4.0,4.0,4.0	4.0,4.0,4.0	4.0,4.0,4.0	4.0,4.0,4.0	4.0,4.0,4.0	4.0,4.0,4.0	4.0,4.0,4.0
Escherichia coli	HT2012DB05	GCA_002971435.1	PRJNA276949	SAMN03382588	4.9566	0.88	0.83	B2-2	4	4	4	4	4	4	4	4	4	4	4	4	4	4	4	4	4	4	4	4	4	4	4	4	4	4	4	4	4	4	4.0,4.0,4.0	4.0,4.0,4.0	4.0,4.0,4.0	4.0,4.0,4.0	4.0,4.0,4.0	4.0,4.0,4.0	4.0,4.0,4.0	4.0,4.0,4.0	4.0,4.0,4.0	4.0,4.0,4.0
Escherichia coli	HT2012118	GCA_002973035.1	PRJNA277244	SAMN03388562	4.834	0.89	0.75	B2-2	4	4	4	4	4	4	4	4	4	4	4	4	4	4	4	4	4	4	4	4	4	4	4	4	4	4	4	4	4	4	4.0,4.0,4.0	4.0,4.0,4.0	4.0,4.0,4.0	4.0,4.0,4.0	4.0,4.0,4.0	4.0,4.0,4.0	4.0,4.0,4.0	4.0,4.0,4.0	4.0,4.0,4.0	4.0,4.0,4.0
Escherichia coli	HT2012076	GCA_002972195.1	PRJNA277082	SAMN03384219	4.87059	0.8	0.7	B2-2	4	4	4	4	4	4	4	4	4	4	4	4	4	4	4	4	4	4	4	4	4	4	4	4	4	4	4	4	4	4	4.0,4.0,4.0	4.0,4.0,4.0	4.0,4.0,4.0	4.0,4.0,4.0	4.0,4.0,4.0	4.0,4.0,4.0	4.0,4.0,4.0	4.0,4.0,4.0	4.0,4.0,4.0	4.0,4.0,4.0
Escherichia coli	MOD1-EC6887	GCA_002519935.1	PRJNA230969	SAMN04992253	5.01816	0.96	0.84	B2-2	4	4	4	4	4	4	4	4	4	4	4	4	4	4	4	4	4	4	4	4	4	4	4	4	4	4	4	4	4	4	4.0,4.0,4.0	4.0,4.0,4.0	4.0,4.0,4.0	4.0,4.0,4.0	4.0,4.0,4.0	4.0,4.0,4.0	4.0,4.0,4.0	4.0,4.0,4.0	4.0,4.0,4.0	4.0,4.0,4.0
Escherichia coli	MOD1-EC5853	GCA_002548445.1	PRJNA230969	SAMN05468056	4.80403	0.94	0.86	B2-2	4	4	4	4	4	4	4	4	4	4	4	4	4	4	4	4	4	4	4	4	4	4	4	4	4	4	4	4	4	4	4.0,4.0,4.0	4.0,4.0,4.0	4.0,4.0,4.0	4.0,4.0,4.0	4.0,4.0,4.0	4.0,4.0,4.0	4.0,4.0,4.0	4.0,4.0,4.0	4.0,4.0,4.0	4.0,4.0,4.0
Escherichia coli	MOD1-EC6362	GCA_002511125.1	PRJNA230969	SAMN04993222	4.82634	0.95	0.79	B2-2	4	4	4	4	4	4	4	4	4	4	4	4	4	4	4	4	4	4	4	4	4	4	4	4	4	4	4	4	4	4	4.0,4.0,4.0	4.0,4.0,4.0	4.0,4.0,4.0	4.0,4.0,4.0	4.0,4.0,4.0	4.0,4.0,4.0	4.0,4.0,4.0	4.0,4.0,4.0	4.0,4.0,4.0	4.0,4.0,4.0
Escherichia coli	MOD1-EC6352	GCA_002511205.1	PRJNA230969	SAMN05464552	4.95693	0.95	0.79	B2-2	4	4	4	4	4	4	4	4	4	4	4	4	4	4	4	4	4	4	4	4	4	4	4	4	4	4	4	4	4	4	4.0,4.0,4.0	4.0,4.0,4.0	4.0,4.0,4.0	4.0,4.0,4.0	4.0,4.0,4.0	4.0,4.0,4.0	4.0,4.0,4.0	4.0,4.0,4.0	4.0,4.0,4.0	4.0,4.0,4.0
Escherichia coli	HT2012DB17	GCA_002971525.1	PRJNA276958	SAMN03382595	4.94528	0.89	0.86	B2-2	4	4	4	4	4	4	4	4	4	4	4	4	4	4	4	4	4	4	4	4	4	4	4	4	4	4	4	4	4	4	4.0,4.0,4.0	4.0,4.0,4.0	4.0,4.0,4.0	4.0,4.0,4.0	4.0,4.0,4.0	4.0,4.0,4.0	4.0,4.0,4.0	4.0,4.0,4.0	4.0,4.0,4.0	4.0,4.0,4.0
Escherichia coli	MOD1-EC6347	GCA_002511215.1	PRJNA230969	SAMN05464555	4.8482	0.95	0.8	B2-2	4	4	4	4	4	4	4	4	4	4	4	4	4	4	4	4	4	4	4	4	4	4	4	4	4	4	4	4	4	4	4.0,4.0,4.0	4.0,4.0,4.0	4.0,4.0,4.0	4.0,4.0,4.0	4.0,4.0,4.0	4.0,4.0,4.0	4.0,4.0,4.0	4.0,4.0,4.0	4.0,4.0,4.0	4.0,4.0,4.0
Escherichia coli KTE19	KTE19	GCA_000407825.1	PRJNA157595	SAMN00847656	5.07854	0.96	0.94	B2-2	4	4	4	4	4	4	4	4	4	4	4	4	4	4	4	4	4	4	4	4	4	4	4	4	4	4	4	4	4	4	4.0,4.0,4.0	4.0,4.0,4.0	4.0,4.0,4.0	4.0,4.0,4.0	4.0,4.0,4.0	4.0,4.0,4.0	4.0,4.0,4.0	4.0,4.0,4.0	4.0,4.0,4.0	4.0,4.0,4.0
Escherichia coli B671	B671	GCA_002109655.1	PRJNA38925	SAMN06392833	5.10745	0.96	0.85	B2-2	4	4	4	4	4	4	4	4	4	4	4	4	4	4	4	4	4	4	4	4	4	4	4	4	4	4	4	4	4	4	4.0,4.0,4.0	4.0,4.0,4.0	4.0,4.0,4.0	4.0,4.0,4.0	4.0,4.0,4.0	4.0,4.0,4.0	4.0,4.0,4.0	4.0,4.0,4.0	4.0,4.0,4.0	4.0,4.0,4.0
Escherichia coli UMEA 4076-1	UMEA 4076-1	GCA_000461855.1	PRJNA186381	SAMN01885990	4.95553	0.98	0.93	B2-2	4	4	4	4	4	4	4	4	4	4	4	4	4	4	4	4	4	4	4	4	4	4	4	4	4	4	4	4	4	4	4.0,4.0,4.0	4.0,4.0,4.0	4.0,4.0,4.0	4.0,4.0,4.0	4.0,4.0,4.0	4.0,4.0,4.0	4.0,4.0,4.0	4.0,4.0,4.0	4.0,4.0,4.0	4.0,4.0,4.0
Escherichia coli	MOD1-EC6357	GCA_002511185.1	PRJNA230969	SAMN05464550	4.91848	0.93	0.73	B2-2	4	4	4	4	4	4	4	4	4	4	4	4	4	4	4	4	4	4	4	4	4	4	4	4	4	4	4	4	4	4	4.0,4.0,4.0	4.0,4.0,4.0	4.0,4.0,4.0	4.0,4.0,4.0	4.0,4.0,4.0	4.0,4.0,4.0	4.0,4.0,4.0	4.0,4.0,4.0	4.0,4.0,4.0	4.0,4.0,4.0
Escherichia coli	OLC-733	GCA_000948835.1	PRJNA273275	SAMN03292345	5.10575	0.92	0.86	B2-2	4	4	4	4	4	4	4	4	4	4	4	4	4	4	4	4	4	4	4	4	4	4	4	4	4	4	4	4	4	4	4.0,4.0,4.0	4.0,4.0,4.0	4.0,4.0,4.0	4.0,4.0,4.0	4.0,4.0,4.0	4.0,4.0,4.0	4.0,4.0,4.0	4.0,4.0,4.0	4.0,4.0,4.0	4.0,4.0,4.0
Escherichia coli	MOD1-EC6351	GCA_002512595.1	PRJNA230969	SAMN05440421	5.02973	0.94	0.75	B2-2	4	4	4	4	4	4	4	4	4	4	4	4	4	4	4	4	4	4	4	4	4	4	4	4	4	4	4	4	4	4	4.0,4.0,4.0	4.0,4.0,4.0	4.0,4.0,4.0	4.0,4.0,4.0	4.0,4.0,4.0	4.0,4.0,4.0	4.0,4.0,4.0	4.0,4.0,4.0	4.0,4.0,4.0	4.0,4.0,4.0
Escherichia coli	MOD1-EC5820	GCA_002549145.1	PRJNA230969	SAMN05439316	4.86791	0.97	0.89	B2-2	4	4	4	4	4	4	4	4	4	4	4	4	4	4	4	4	4	4	4	4	4	4	4	4	4	4	4	4	4	4	4.0,4.0,4.0	4.0,4.0,4.0	4.0,4.0,4.0	4.0,4.0,4.0	4.0,4.0,4.0	4.0,4.0,4.0	4.0,4.0,4.0	4.0,4.0,4.0	4.0,4.0,4.0	4.0,4.0,4.0
Escherichia coli	MOD1-EC5892	GCA_002486375.1	PRJNA230969	SAMN05464483	4.9115	0.97	0.88	B2-2	4	4	4	4	4	4	4	4	4	4	4	4	4	4	4	4	4	4	4	4	4	4	4	4	4	4	4	4	4	4	4.0,4.0,4.0	4.0,4.0,4.0	4.0,4.0,4.0	4.0,4.0,4.0	4.0,4.0,4.0	4.0,4.0,4.0	4.0,4.0,4.0	4.0,4.0,4.0	4.0,4.0,4.0	4.0,4.0,4.0
Escherichia coli	MOD1-EC5459	GCA_002229615.1	PRJNA230969	SAMN05440286	4.91869	0.96	0.85	B2-2	4	4	4	4	4	4	4	4	4	4	4	4	4	4	4	4	4	4	4	4	4	4	4	4	4	4	4	4	4	4	4.0,4.0,4.0	4.0,4.0,4.0	4.0,4.0,4.0	4.0,4.0,4.0	4.0,4.0,4.0	4.0,4.0,4.0	4.0,4.0,4.0	4.0,4.0,4.0	4.0,4.0,4.0	4.0,4.0,4.0
Escherichia coli	HT2012124	GCA_002973075.1	PRJNA277251	SAMN03388566	5.39735	0.82	0.58	B2-2	4	4	4	4	4	4	4	4	4	4	4	4																			4.0,4.0,4.0	4.0,4.0,4.0	4.0,4.0,4.0	4.0,4.0,4.0	nan,nan,nan	nan,nan,nan	nan,nan,nan	nan,nan,nan	nan,nan,nan	nan,nan,nan
Escherichia coli	MOD1-EC5525	GCA_002229025.1	PRJNA230969	SAMN05440397	5.11459	0.94	0.75	B2-2	4	4	4	4	4	4	4	4	4	4	4	4	4	4	4	4	4	4	4	4	4	4	4	4	4	4	4	4	4	4	4.0,4.0,4.0	4.0,4.0,4.0	4.0,4.0,4.0	4.0,4.0,4.0	4.0,4.0,4.0	4.0,4.0,4.0	4.0,4.0,4.0	4.0,4.0,4.0	4.0,4.0,4.0	4.0,4.0,4.0
Escherichia coli	MOD1-EC5463	GCA_002230545.1	PRJNA230969	SAMN05464537	4.99868	0.95	0.79	B2-2	4	4	4	4	4	4	4	4	4	4	4	4	4	4	4	4	4	4	4	4	4	4	4	4	4	4	4	4	4	4	4.0,4.0,4.0	4.0,4.0,4.0	4.0,4.0,4.0	4.0,4.0,4.0	4.0,4.0,4.0	4.0,4.0,4.0	4.0,4.0,4.0	4.0,4.0,4.0	4.0,4.0,4.0	4.0,4.0,4.0
Escherichia coli	HT2012DB19	GCA_002971555.1	PRJNA276959	SAMN03382596	4.93783	0.87	0.78	B2-2	4	4	4	4	4	4	4	4	4	4	4	4	4	4	4	4	4	4	4	4	4	4	4	4	4	4	4	4	4	4	4.0,4.0,4.0	4.0,4.0,4.0	4.0,4.0,4.0	4.0,4.0,4.0	4.0,4.0,4.0	4.0,4.0,4.0	4.0,4.0,4.0	4.0,4.0,4.0	4.0,4.0,4.0	4.0,4.0,4.0
Escherichia coli	HT2012081	GCA_002972215.1	PRJNA277084	SAMN03384221	4.88283	0.85	0.61	B2-2	4	4	4	4	4	4	4	4	4	4	4	4	4	4	4	4	4	4	4	4	4	4	4	4	4	4	4	4	4	4	4.0,4.0,4.0	4.0,4.0,4.0	4.0,4.0,4.0	4.0,4.0,4.0	4.0,4.0,4.0	4.0,4.0,4.0	4.0,4.0,4.0	4.0,4.0,4.0	4.0,4.0,4.0	4.0,4.0,4.0
Escherichia coli	HT2012073	GCA_002972565.1	PRJNA277129	SAMN03384337	5.3183	0.81	0.63	B2-2	4	4	4	4	4	4	4	4	4	4	4	4																			4.0,4.0,4.0	4.0,4.0,4.0	4.0,4.0,4.0	4.0,4.0,4.0	nan,nan,nan	nan,nan,nan	nan,nan,nan	nan,nan,nan	nan,nan,nan	nan,nan,nan
Escherichia coli	HT2012147	GCA_002973235.1	PRJNA277273	SAMN03389085	5.31679	0.84	0.66	B2-2	4	4	4	4	4	4	4	4	4	4	4	4																			4.0,4.0,4.0	4.0,4.0,4.0	4.0,4.0,4.0	4.0,4.0,4.0	nan,nan,nan	nan,nan,nan	nan,nan,nan	nan,nan,nan	nan,nan,nan	nan,nan,nan
Escherichia coli	MOD1-EC5803	GCA_002473535.1	PRJNA230969	SAMN05464496	4.96082	0.92	0.79	B2-2	4	4	4	4	4	4	4	4	4	4	4	4	4	4	4	4	4	4	4	4	4	4	4	4	4	4	4	4	4	4	4.0,4.0,4.0	4.0,4.0,4.0	4.0,4.0,4.0	4.0,4.0,4.0	4.0,4.0,4.0	4.0,4.0,4.0	4.0,4.0,4.0	4.0,4.0,4.0	4.0,4.0,4.0	4.0,4.0,4.0
Escherichia coli	MOD1-EC5759	GCA_002473565.1	PRJNA230969	SAMN05439336	4.98693	0.96	0.83	B2-2	4	4	4	4	4	4	4	4	4	4	4	4	4	4	4	4	4	4	4	4	4	4	4	4	4	4	4	4	4	4	4.0,4.0,4.0	4.0,4.0,4.0	4.0,4.0,4.0	4.0,4.0,4.0	4.0,4.0,4.0	4.0,4.0,4.0	4.0,4.0,4.0	4.0,4.0,4.0	4.0,4.0,4.0	4.0,4.0,4.0
Escherichia coli	MOD1-EC6338	GCA_002512645.1	PRJNA230969	SAMN05464558	5.01729	0.94	0.76	B2-2	4	4	4	4	4	4	4	4	4	4	4	4	4	4	4	4	4	4	4	4	4	4	4	4	4	4	4	4	4	4	4.0,4.0,4.0	4.0,4.0,4.0	4.0,4.0,4.0	4.0,4.0,4.0	4.0,4.0,4.0	4.0,4.0,4.0	4.0,4.0,4.0	4.0,4.0,4.0	4.0,4.0,4.0	4.0,4.0,4.0
Escherichia coli	MOD1-EC6526	GCA_002485655.1	PRJNA230969	SAMN04993148	5.15792	0.95	0.82	B2-2	4	4	4	4	4	4	4	4	4	4	4	4	4	4	4	4	4	4	4	4	4	4	4	4	4	4	4	4	4	4	4.0,4.0,4.0	4.0,4.0,4.0	4.0,4.0,4.0	4.0,4.0,4.0	4.0,4.0,4.0	4.0,4.0,4.0	4.0,4.0,4.0	4.0,4.0,4.0	4.0,4.0,4.0	4.0,4.0,4.0
Escherichia coli KTE126	KTE126	GCA_000408685.1	PRJNA164969	SAMN00854665	5.05009	0.96	0.93	B2-2	4	4	4	4	4	4	4	4	4	4	4	4	4	4	4	4	4	4	4	4	4	4	4	4	4	4	4	4	4	4	4.0,4.0,4.0	4.0,4.0,4.0	4.0,4.0,4.0	4.0,4.0,4.0	4.0,4.0,4.0	4.0,4.0,4.0	4.0,4.0,4.0	4.0,4.0,4.0	4.0,4.0,4.0	4.0,4.0,4.0
Escherichia coli KTE47	KTE47	GCA_000351425.1	PRJNA164851	SAMN00854606	4.98747	0.96	0.95	B2-2	4	4	4	4	4	4	4	4	4	4	4	4	4	4	4	4	4	4	4	4	4	4	4	4	4	4	4	4	4	4	4.0,4.0,4.0	4.0,4.0,4.0	4.0,4.0,4.0	4.0,4.0,4.0	4.0,4.0,4.0	4.0,4.0,4.0	4.0,4.0,4.0	4.0,4.0,4.0	4.0,4.0,4.0	4.0,4.0,4.0
Escherichia coli	MOD1-EC5680	GCA_002226645.1	PRJNA230969	SAMN05452895	4.94276	0.96	0.86	B2-2	4	4	4	4	4	4	4	4	4	4	4	4	4	4	4	4	4	4	4	4	4	4	4	4	4	4	4	4	4	4	4.0,4.0,4.0	4.0,4.0,4.0	4.0,4.0,4.0	4.0,4.0,4.0	4.0,4.0,4.0	4.0,4.0,4.0	4.0,4.0,4.0	4.0,4.0,4.0	4.0,4.0,4.0	4.0,4.0,4.0
Escherichia coli	MOD1-EC6356	GCA_002512525.1	PRJNA230969	SAMN05440466	4.95768	0.92	0.78	B2-2	4	4	4	4	4	4	4	4	4	4	4	4	4	4	4	4	4	4	4	4	4	4	4	4	4	4	4	4	4	4	4.0,4.0,4.0	4.0,4.0,4.0	4.0,4.0,4.0	4.0,4.0,4.0	4.0,4.0,4.0	4.0,4.0,4.0	4.0,4.0,4.0	4.0,4.0,4.0	4.0,4.0,4.0	4.0,4.0,4.0
Escherichia coli HVH 24 (4-5985145)	HVH 24 (4-5985145)	GCA_000456345.1	PRJNA186057	SAMN01885687	4.90359	0.99	0.95	B2-2	4	4	4	4	4	4	4	4	4	4	4	4	4	4	4	4	4	4	4	4	4	4	4	4	4	4	4	4	4	4	4.0,4.0,4.0	4.0,4.0,4.0	4.0,4.0,4.0	4.0,4.0,4.0	4.0,4.0,4.0	4.0,4.0,4.0	4.0,4.0,4.0	4.0,4.0,4.0	4.0,4.0,4.0	4.0,4.0,4.0
Escherichia coli	MOD1-EC5084	GCA_002232835.1	PRJNA230969	SAMN04279421	4.97239	0.97	0.88	B2-2	4	4	4	4	4	4	4	4	4	4	4	4	4	4	4	4	4	4	4	4	4	4	4	4	4	4	4	4	4	4	4.0,4.0,4.0	4.0,4.0,4.0	4.0,4.0,4.0	4.0,4.0,4.0	4.0,4.0,4.0	4.0,4.0,4.0	4.0,4.0,4.0	4.0,4.0,4.0	4.0,4.0,4.0	4.0,4.0,4.0
Escherichia coli UMEA 3489-1	UMEA 3489-1	GCA_000507685.1	PRJNA186353	SAMN01885962	4.93579	0.99	0.96	B2-2	4	4	4	4	4	4	4	4	4	4	4	4	4	4	4	4	4	4	4	4	4	4	4	4	4	4	4	4	4	4	4.0,4.0,4.0	4.0,4.0,4.0	4.0,4.0,4.0	4.0,4.0,4.0	4.0,4.0,4.0	4.0,4.0,4.0	4.0,4.0,4.0	4.0,4.0,4.0	4.0,4.0,4.0	4.0,4.0,4.0
Escherichia coli	MOD1-EC6427	GCA_002512245.1	PRJNA230969	SAMN04993046	5.0803	0.95	0.89	B2-2	4	4	4	4	4	4	4	4	4	4	4	4	4	4	4	4	4	4	4	4	4	4	4	4	4	4	4	4	4	4	4.0,4.0,4.0	4.0,4.0,4.0	4.0,4.0,4.0	4.0,4.0,4.0	4.0,4.0,4.0	4.0,4.0,4.0	4.0,4.0,4.0	4.0,4.0,4.0	4.0,4.0,4.0	4.0,4.0,4.0
Escherichia coli	MOD1-EC6431	GCA_002486745.1	PRJNA230969	SAMN04993050	5.06494	0.97	0.89	B2-2	4	4	4	4	4	4	4	4	4	4	4	4	4	4	4	4	4	4	4	4	4	4	4	4	4	4	4	4	4	4	4.0,4.0,4.0	4.0,4.0,4.0	4.0,4.0,4.0	4.0,4.0,4.0	4.0,4.0,4.0	4.0,4.0,4.0	4.0,4.0,4.0	4.0,4.0,4.0	4.0,4.0,4.0	4.0,4.0,4.0
Escherichia coli	Tob1	GCA_001865895.1	PRJNA341933	SAMN05730650	5.18794	1	0.99	B2-2	4	4	4	4	4	4	4	4	4	4	4	4	4	4	4	4	4	4	4	4	4	4	4	4	4	4	4	4	4	4	4.0,4.0,4.0	4.0,4.0,4.0	4.0,4.0,4.0	4.0,4.0,4.0	4.0,4.0,4.0	4.0,4.0,4.0	4.0,4.0,4.0	4.0,4.0,4.0	4.0,4.0,4.0	4.0,4.0,4.0
Escherichia coli	HT2012061	GCA_002973015.1	PRJNA277128	SAMN03384336	5.31467	0.83	0.73	B2-2	4	4	4	4	4	4	4	4	4	4	4	4																			4.0,4.0,4.0	4.0,4.0,4.0	4.0,4.0,4.0	4.0,4.0,4.0	nan,nan,nan	nan,nan,nan	nan,nan,nan	nan,nan,nan	nan,nan,nan	nan,nan,nan
Escherichia coli	HT2012N03	GCA_002971275.1	PRJNA276938	SAMN03382577	5.10155	0.86	0.76	B2-2	4	4	4	4	4	4	4	4	4	4	4	4	4	4	4	4	4	4	4	4	4	4	4	4	4	4	4	4	4	4	4.0,4.0,4.0	4.0,4.0,4.0	4.0,4.0,4.0	4.0,4.0,4.0	4.0,4.0,4.0	4.0,4.0,4.0	4.0,4.0,4.0	4.0,4.0,4.0	4.0,4.0,4.0	4.0,4.0,4.0
Escherichia coli	upec-78	GCA_000776065.1	PRJNA248737	SAMN02802172	4.90043	0.92	0.79	B2-2	4	4	4	4	4	4	4	4	4	4	4	4	4	4	4	4	4	4	4	4	4	4	4	4	4	4	4	4	4	4	4.0,4.0,4.0	4.0,4.0,4.0	4.0,4.0,4.0	4.0,4.0,4.0	4.0,4.0,4.0	4.0,4.0,4.0	4.0,4.0,4.0	4.0,4.0,4.0	4.0,4.0,4.0	4.0,4.0,4.0
Escherichia coli	STEC299	GCA_002863845.1	PRJNA392470	SAMN07302603	5.158	1	1	B2-2	4	4	4	4	4	4	4	4	4	4	4	4	4	4	4	4	4	4	4	4	4	4	4	4	4	4	4	4	4	4	4.0,4.0,4.0	4.0,4.0,4.0	4.0,4.0,4.0	4.0,4.0,4.0	4.0,4.0,4.0	4.0,4.0,4.0	4.0,4.0,4.0	4.0,4.0,4.0	4.0,4.0,4.0	4.0,4.0,4.0
Escherichia coli	MOD1-EC672	GCA_002456665.1	PRJNA230969	SAMN05591557	5.02059	0.96	0.83	F	10	11	12	11	13	13	13	14	15	12	13	14	12	13	14	12	13	14	12	14	15	12	14	15	12	14	15	12	14	15	10.0,11.0,12.0	11.0,13.0,13.0	13.0,14.0,15.0	12.0,13.0,14.0	12.0,13.0,14.0	12.0,13.0,14.0	12.0,14.0,15.0	12.0,14.0,15.0	12.0,14.0,15.0	12.0,14.0,15.0
Escherichia coli	MOD1-EC663	GCA_002465965.1	PRJNA230969	SAMN06049496	5.2222	0.92	0.78	F	10	11	12	11	13	13	13	14	15	12	13	14	12	13	14	12	13	14	12	14	15	12	14	15	12	14	15	12	14	15	10.0,11.0,12.0	11.0,13.0,13.0	13.0,14.0,15.0	12.0,13.0,14.0	12.0,13.0,14.0	12.0,13.0,14.0	12.0,14.0,15.0	12.0,14.0,15.0	12.0,14.0,15.0	12.0,14.0,15.0
Escherichia coli	MOD1-EC6658	GCA_002484785.1	PRJNA230969	SAMN04992488	5.17945	0.92	0.78	F	10	11	12	11	13	13	13	14	15	12	13	14	12	13	14	12	13	14	12	14	15	12	14	15	12	14	15	12	14	15	10.0,11.0,12.0	11.0,13.0,13.0	13.0,14.0,15.0	12.0,13.0,14.0	12.0,13.0,14.0	12.0,13.0,14.0	12.0,14.0,15.0	12.0,14.0,15.0	12.0,14.0,15.0	12.0,14.0,15.0
Escherichia coli	ECOR38	GCA_002190865.1	PRJNA321606	SAMN05004757	5.87263	0.82	0.27	F	10	11	12	11	13	13	13	14	15	12	13	14	12	13	14	12	13	14	12	14	15	12	14	15	12	14	15	12	14	15	10.0,11.0,12.0	11.0,13.0,13.0	13.0,14.0,15.0	12.0,13.0,14.0	12.0,13.0,14.0	12.0,13.0,14.0	12.0,14.0,15.0	12.0,14.0,15.0	12.0,14.0,15.0	12.0,14.0,15.0
Escherichia coli	ECOR39	GCA_002190875.1	PRJNA321606	SAMN05007378	5.55877	0.83	0.33	F	10	11	12	11	13	13	13	14	15	12	13	14	12	13	14	12	13	14	12	14	15	12	14	15	12	14	15	12	14	15	10.0,11.0,12.0	11.0,13.0,13.0	13.0,14.0,15.0	12.0,13.0,14.0	12.0,13.0,14.0	12.0,13.0,14.0	12.0,14.0,15.0	12.0,14.0,15.0	12.0,14.0,15.0	12.0,14.0,15.0
Escherichia coli	ECOR40	GCA_002191055.1	PRJNA321606	SAMN05007539	5.62618	0.82	0.29	F	10	11	12	11	13	13	13	14	15	12	13	14	12	13	14	12	13	14	12	14	15	12	14	15	12	14	15	12	14	15	10.0,11.0,12.0	11.0,13.0,13.0	13.0,14.0,15.0	12.0,13.0,14.0	12.0,13.0,14.0	12.0,13.0,14.0	12.0,14.0,15.0	12.0,14.0,15.0	12.0,14.0,15.0	12.0,14.0,15.0
Escherichia coli	upec-286	GCA_000777475.1	PRJNA248737	SAMN02802114	5.33691	0.84	0.67	F	10	11	12	11	13	13	13	14	15	12	13	14	12	13	14	12	13	14	12	14	15	12	14	15	12	14	15	12	14	15	10.0,11.0,12.0	11.0,13.0,13.0	13.0,14.0,15.0	12.0,13.0,14.0	12.0,13.0,14.0	12.0,13.0,14.0	12.0,14.0,15.0	12.0,14.0,15.0	12.0,14.0,15.0	12.0,14.0,15.0
Escherichia coli	MOD1-EC6444	GCA_002513485.1	PRJNA230969	SAMN04993063	5.38365	0.88	0.72	F	10	11	12	11	13	13	13	14	15	12	13	14	12	13	14	12	13	14	12	14	15	12	14	15	12	14	15	12	14	15	10.0,11.0,12.0	11.0,13.0,13.0	13.0,14.0,15.0	12.0,13.0,14.0	12.0,13.0,14.0	12.0,13.0,14.0	12.0,14.0,15.0	12.0,14.0,15.0	12.0,14.0,15.0	12.0,14.0,15.0
Escherichia coli	SP-5	GCA_002885725.2	PRJNA422419	SAMN08177713	5.32442	0.85	0.72	F	10	11	12	11	13	13	13	14	15	12	13	14	12	13	14	12	13	14	12	14	15	12	14	15	12	14	15	12	14	15	10.0,11.0,12.0	11.0,13.0,13.0	13.0,14.0,15.0	12.0,13.0,14.0	12.0,13.0,14.0	12.0,13.0,14.0	12.0,14.0,15.0	12.0,14.0,15.0	12.0,14.0,15.0	12.0,14.0,15.0
Escherichia coli UMEA 3899-1	UMEA 3899-1	GCA_000461795.1	PRJNA186378	SAMN01885987	5.53456	0.96	0.85	F	10	11	12	11	13	13	13	14	15	12	13	14	12	13	14	12	13	14	12	14	15	12	14	15	12	14	15	12	14	15	10.0,11.0,12.0	11.0,13.0,13.0	13.0,14.0,15.0	12.0,13.0,14.0	12.0,13.0,14.0	12.0,13.0,14.0	12.0,14.0,15.0	12.0,14.0,15.0	12.0,14.0,15.0	12.0,14.0,15.0
Escherichia coli	MOD1-EC716	GCA_002465705.1	PRJNA230969	SAMN05591663	5.25592	0.92	0.66	F	10	11	12	11	13	13	13	14	15	12	13	14	12	13	14	12	13	14	12	14	15	12	14	15	12	14	15	12	14	15	10.0,11.0,12.0	11.0,13.0,13.0	13.0,14.0,15.0	12.0,13.0,14.0	12.0,13.0,14.0	12.0,13.0,14.0	12.0,14.0,15.0	12.0,14.0,15.0	12.0,14.0,15.0	12.0,14.0,15.0
Escherichia coli	MOD1-EC700	GCA_002465485.1	PRJNA230969	SAMN05591529	5.23867	0.89	0.67	F	10	11	12	11	13	13	13	14	15	12	13	14	12	13	14	12	13	14	12	14	15	12	14	15	12	14	15	12	14	15	10.0,11.0,12.0	11.0,13.0,13.0	13.0,14.0,15.0	12.0,13.0,14.0	12.0,13.0,14.0	12.0,13.0,14.0	12.0,14.0,15.0	12.0,14.0,15.0	12.0,14.0,15.0	12.0,14.0,15.0
Escherichia coli IAI39	IAI39	GCA_000026345.1	PRJNA33411	SAMEA3138234	5.13207	1	1	F	10	11	12	11	13	13	13	14	15	12	13	14	12	13	14	12	13	14	12	14	15	12	14	15	12	14	15	12	14	15	10.0,11.0,12.0	11.0,13.0,13.0	13.0,14.0,15.0	12.0,13.0,14.0	12.0,13.0,14.0	12.0,13.0,14.0	12.0,14.0,15.0	12.0,14.0,15.0	12.0,14.0,15.0	12.0,14.0,15.0
Escherichia coli	GN06186	GCA_001622135.1	PRJNA290784	SAMN04393309	5.13362	0.83	0.51	F	10	11	12	11	13	13	13	14	15	12	13	14	12	13	14	12	13	14	12	14	15	12	14	15	12	14	15	12	14	15	10.0,11.0,12.0	11.0,13.0,13.0	13.0,14.0,15.0	12.0,13.0,14.0	12.0,13.0,14.0	12.0,13.0,14.0	12.0,14.0,15.0	12.0,14.0,15.0	12.0,14.0,15.0	12.0,14.0,15.0
Escherichia coli	MOD1-EC6668	GCA_002484595.1	PRJNA230969	SAMN04992498	5.14581	0.92	0.66	F	10	11	12	11	13	13	13	14	15	12	13	14	12	13	14	12	13	14	12	14	15	12	14	15	12	14	15	12	14	15	10.0,11.0,12.0	11.0,13.0,13.0	13.0,14.0,15.0	12.0,13.0,14.0	12.0,13.0,14.0	12.0,13.0,14.0	12.0,14.0,15.0	12.0,14.0,15.0	12.0,14.0,15.0	12.0,14.0,15.0
Escherichia coli	SP-46 Combo	GCA_002888495.2	PRJNA429215	SAMN08331177	5.26066	0.88	0.73	F	10	11	12	11	13	13	13	14	15	12	13	14	12	13	14	12	13	14	12	14	15	12	14	15	12	14	15	12	14	15	10.0,11.0,12.0	11.0,13.0,13.0	13.0,14.0,15.0	12.0,13.0,14.0	12.0,13.0,14.0	12.0,13.0,14.0	12.0,14.0,15.0	12.0,14.0,15.0	12.0,14.0,15.0	12.0,14.0,15.0
Escherichia coli	MOD1-EC693	GCA_002466825.1	PRJNA230969	SAMN05591536	5.23738	0.92	0.66	F	10	11	12	11	13	13	13	14	15	12	13	14	12	13	14	12	13	14	12	14	15	12	14	15	12	14	15	12	14	15	10.0,11.0,12.0	11.0,13.0,13.0	13.0,14.0,15.0	12.0,13.0,14.0	12.0,13.0,14.0	12.0,13.0,14.0	12.0,14.0,15.0	12.0,14.0,15.0	12.0,14.0,15.0	12.0,14.0,15.0
Escherichia coli	ECOR41	GCA_002190885.1	PRJNA321606	SAMN05007541	5.26285	0.86	0.55	F	10	11	12	11	13	13	13	14	15	12	13	14	12	13	14	12	13	14	12	14	15	12	14	15	12	14	15	12	14	15	10.0,11.0,12.0	11.0,13.0,13.0	13.0,14.0,15.0	12.0,13.0,14.0	12.0,13.0,14.0	12.0,13.0,14.0	12.0,14.0,15.0	12.0,14.0,15.0	12.0,14.0,15.0	12.0,14.0,15.0
Escherichia coli	GN02614	GCA_001521025.1	PRJNA290784	SAMN03922948	5.29004	0.87	0.59	F	10	11	12	11	13	13	13	14	15	12	13	14	12	13	14	12	13	14	12	14	15	12	14	15	12	14	15	12	14	15	10.0,11.0,12.0	11.0,13.0,13.0	13.0,14.0,15.0	12.0,13.0,14.0	12.0,13.0,14.0	12.0,13.0,14.0	12.0,14.0,15.0	12.0,14.0,15.0	12.0,14.0,15.0	12.0,14.0,15.0
Escherichia coli O7:K1 str. CE10	CE10	GCA_000227625.1	PRJNA63597	SAMN02603406	5.37873	1	0.99	F	10	11	12	11	13	13	13	14	15	12	13	14	12	13	14	12	13	14	12	14	15	12	14	15	12	14	15	12	14	15	10.0,11.0,12.0	11.0,13.0,13.0	13.0,14.0,15.0	12.0,13.0,14.0	12.0,13.0,14.0	12.0,13.0,14.0	12.0,14.0,15.0	12.0,14.0,15.0	12.0,14.0,15.0	12.0,14.0,15.0
Escherichia coli HVH 53 (4-0631051)	HVH 53 (4-0631051)	GCA_000456805.1	PRJNA186085	SAMN01885712	5.40058	0.97	0.88	F	10	11	12	11	13	13	13	14	15	12	13	14	12	13	14	12	13	14	12	14	15	12	14	15	12	14	15	12	14	15	10.0,11.0,12.0	11.0,13.0,13.0	13.0,14.0,15.0	12.0,13.0,14.0	12.0,13.0,14.0	12.0,13.0,14.0	12.0,14.0,15.0	12.0,14.0,15.0	12.0,14.0,15.0	12.0,14.0,15.0
Escherichia coli HVH 187 (4-4471660)	HVH 187 (4-4471660)	GCA_000458805.1	PRJNA186213	SAMN01885826	5.48599	0.97	0.89	F	10	11	12	11	13	13	13	14	15	12	13	14	12	13	14	12	13	14	12	14	15	12	14	15	12	14	15	12	14	15	10.0,11.0,12.0	11.0,13.0,13.0	13.0,14.0,15.0	12.0,13.0,14.0	12.0,13.0,14.0	12.0,13.0,14.0	12.0,14.0,15.0	12.0,14.0,15.0	12.0,14.0,15.0	12.0,14.0,15.0
Escherichia coli	blood-09-0012	GCA_000782335.1	PRJNA248737	SAMN02801835	5.41488	0.92	0.69	F	10	11	12	11	13	13	13	14	15	12	13	14	12	13	14	12	13	14	12	14	15	12	14	15	12	14	15	12	14	15	10.0,11.0,12.0	11.0,13.0,13.0	13.0,14.0,15.0	12.0,13.0,14.0	12.0,13.0,14.0	12.0,13.0,14.0	12.0,14.0,15.0	12.0,14.0,15.0	12.0,14.0,15.0	12.0,14.0,15.0
Escherichia coli	blood-09-0023rep1	GCA_000782355.1	PRJNA248737	SAMN02801836	5.33932	0.9	0.68	F	10	11	12	11	13	13	13	14	15	12	13	14	12	13	14	12	13	14	12	14	15	12	14	15	12	14	15	12	14	15	10.0,11.0,12.0	11.0,13.0,13.0	13.0,14.0,15.0	12.0,13.0,14.0	12.0,13.0,14.0	12.0,13.0,14.0	12.0,14.0,15.0	12.0,14.0,15.0	12.0,14.0,15.0	12.0,14.0,15.0
Escherichia coli	blood-09-0023rep2	GCA_000782315.1	PRJNA248737	SAMN02801837	5.31341	0.87	0.67	F	10	11	12	11	13	13	13	14	15	12	13	14	12	13	14	12	13	14	12	14	15	12	14	15	12	14	15	12	14	15	10.0,11.0,12.0	11.0,13.0,13.0	13.0,14.0,15.0	12.0,13.0,14.0	12.0,13.0,14.0	12.0,13.0,14.0	12.0,14.0,15.0	12.0,14.0,15.0	12.0,14.0,15.0	12.0,14.0,15.0
Escherichia coli	OXA-LEB	GCA_001937985.1	PRJNA348397	SAMN05908142	5.89682	0.81	0.36	F	10	11	12	11	13	13	13	14	15	12	13	14	12	13	14	12	13	14	12	14	15	12	14	15	12	14	15	12	14	15	10.0,11.0,12.0	11.0,13.0,13.0	13.0,14.0,15.0	12.0,13.0,14.0	12.0,13.0,14.0	12.0,13.0,14.0	12.0,14.0,15.0	12.0,14.0,15.0	12.0,14.0,15.0	12.0,14.0,15.0
Shigella sp. FC2928	FC2928	GCA_001712575.1	PRJNA338027	SAMN05520398	5.40157	0.9	0.61	F	10	11	12	11	13	13	13	14	15	12	13	14	12	13	14	12	13	14	12	14	15	12	14	15	12	14	15	12	14	15	10.0,11.0,12.0	11.0,13.0,13.0	13.0,14.0,15.0	12.0,13.0,14.0	12.0,13.0,14.0	12.0,13.0,14.0	12.0,14.0,15.0	12.0,14.0,15.0	12.0,14.0,15.0	12.0,14.0,15.0
Shigella sp. FC2045	FC2045	GCA_001712535.1	PRJNA338025	SAMN05520397	5.41532	0.9	0.59	F	10	11	12	11	13	13	13	14	15	12	13	14	12	13	14	12	13	14	12	14	15	12	14	15	12	14	15	12	14	15	10.0,11.0,12.0	11.0,13.0,13.0	13.0,14.0,15.0	12.0,13.0,14.0	12.0,13.0,14.0	12.0,13.0,14.0	12.0,14.0,15.0	12.0,14.0,15.0	12.0,14.0,15.0	12.0,14.0,15.0
Escherichia coli KTE143	KTE143	GCA_000351945.1	PRJNA164989	SAMN00854675	5.07991	0.97	0.89	F	10	11	12	11	13	13	13	14	15	12	13	14	12	13	14	12	13	14	12	14	15	12	14	15	12	14	15	12	14	15	10.0,11.0,12.0	11.0,13.0,13.0	13.0,14.0,15.0	12.0,13.0,14.0	12.0,13.0,14.0	12.0,13.0,14.0	12.0,14.0,15.0	12.0,14.0,15.0	12.0,14.0,15.0	12.0,14.0,15.0
Escherichia coli KTE74	KTE74	GCA_000408485.1	PRJNA164905	SAMN00854633	5.21804	0.96	0.84	F	10	11	12	11	13	13	13	14	15	12	13	14	12	13	14	12	13	14	12	14	15	12	14	15	12	14	15	12	14	15	10.0,11.0,12.0	11.0,13.0,13.0	13.0,14.0,15.0	12.0,13.0,14.0	12.0,13.0,14.0	12.0,13.0,14.0	12.0,14.0,15.0	12.0,14.0,15.0	12.0,14.0,15.0	12.0,14.0,15.0
Escherichia coli KTE24	KTE24	GCA_000407865.1	PRJNA157605	SAMN00847661	5.39934	0.97	0.87	F	10	11	12	11	13	13	13	14	15	12	13	14	12	13	14	12	13	14	12	14	15	12	14	15	12	14	15	12	14	15	10.0,11.0,12.0	11.0,13.0,13.0	13.0,14.0,15.0	12.0,13.0,14.0	12.0,13.0,14.0	12.0,13.0,14.0	12.0,14.0,15.0	12.0,14.0,15.0	12.0,14.0,15.0	12.0,14.0,15.0
Escherichia coli KTE69	KTE69	GCA_000408405.1	PRJNA164895	SAMN00854628	5.44733	0.95	0.81	F	10	11	12	11	13	13	13	14	15	12	13	14	12	13	14	12	13	14	12	14	15	12	14	15	12	14	15	12	14	15	10.0,11.0,12.0	11.0,13.0,13.0	13.0,14.0,15.0	12.0,13.0,14.0	12.0,13.0,14.0	12.0,13.0,14.0	12.0,14.0,15.0	12.0,14.0,15.0	12.0,14.0,15.0	12.0,14.0,15.0
Escherichia coli KTE70	KTE70	GCA_000408425.1	PRJNA164897	SAMN00854629	5.48838	0.96	0.83	F	10	11	12	11	13	13	13	14	15	12	13	14	12	13	14	12	13	14	12	14	15	12	14	15	12	14	15	12	14	15	10.0,11.0,12.0	11.0,13.0,13.0	13.0,14.0,15.0	12.0,13.0,14.0	12.0,13.0,14.0	12.0,13.0,14.0	12.0,14.0,15.0	12.0,14.0,15.0	12.0,14.0,15.0	12.0,14.0,15.0
Escherichia coli UMEA 3190-1	UMEA 3190-1	GCA_000460675.1	PRJNA186312	SAMN01885922	5.28311	0.93	0.84	F	10	11	12	11	13	13	13	14	15	12	13	14	12	13	14	12	13	14	12	14	15	12	14	15	12	14	15	12	14	15	10.0,11.0,12.0	11.0,13.0,13.0	13.0,14.0,15.0	12.0,13.0,14.0	12.0,13.0,14.0	12.0,13.0,14.0	12.0,14.0,15.0	12.0,14.0,15.0	12.0,14.0,15.0	12.0,14.0,15.0
Escherichia coli	MOD1-EC6384	GCA_002512375.1	PRJNA230969	SAMN04993001	5.13442	0.86	0.54	F	10	11	12	11	13	13	13	14	15	12	13	14	12	13	14	12	13	14	12	14	15	12	14	15	12	14	15	12	14	15	10.0,11.0,12.0	11.0,13.0,13.0	13.0,14.0,15.0	12.0,13.0,14.0	12.0,13.0,14.0	12.0,13.0,14.0	12.0,14.0,15.0	12.0,14.0,15.0	12.0,14.0,15.0	12.0,14.0,15.0
Escherichia coli	UPEC_003	GCA_001651605.1	PRJNA266030	SAMN03154701	5.24758	0.86	0.64	F	10	11	12	11	13	13	13	14	15	12	13	14	12	13	14	12	13	14	12	14	15	12	14	15	12	14	15	12	14	15	10.0,11.0,12.0	11.0,13.0,13.0	13.0,14.0,15.0	12.0,13.0,14.0	12.0,13.0,14.0	12.0,13.0,14.0	12.0,14.0,15.0	12.0,14.0,15.0	12.0,14.0,15.0	12.0,14.0,15.0
Escherichia coli KTE38	KTE38	GCA_000408005.1	PRJNA157629	SAMN00847673	5.63929	0.93	0.8	F	10	11	12	11	13	13	13	14	15	12	13	14	12	13	14	12	13	14	12	14	15	12	14	15	12	14	15	12	14	15	10.0,11.0,12.0	11.0,13.0,13.0	13.0,14.0,15.0	12.0,13.0,14.0	12.0,13.0,14.0	12.0,13.0,14.0	12.0,14.0,15.0	12.0,14.0,15.0	12.0,14.0,15.0	12.0,14.0,15.0
Escherichia coli KTE37	KTE37	GCA_000407985.1	PRJNA157627	SAMN00847672	5.55038	0.9	0.9	F	10	11	12	11	13	13	13	14	15	12	13	14	12	13	14	12	13	14	12	14	15	12	14	15	12	14	15	12	14	15	10.0,11.0,12.0	11.0,13.0,13.0	13.0,14.0,15.0	12.0,13.0,14.0	12.0,13.0,14.0	12.0,13.0,14.0	12.0,14.0,15.0	12.0,14.0,15.0	12.0,14.0,15.0	12.0,14.0,15.0
Escherichia coli HVH 87 (4-5977630)	HVH 87 (4-5977630)	GCA_000457225.1	PRJNA186109	SAMN01885736	5.57541	0.97	0.87	F	10	11	12	11	13	13	13	14	15	12	13	14	12	13	14	12	13	14	12	14	15	12	14	15	12	14	15	12	14	15	10.0,11.0,12.0	11.0,13.0,13.0	13.0,14.0,15.0	12.0,13.0,14.0	12.0,13.0,14.0	12.0,13.0,14.0	12.0,14.0,15.0	12.0,14.0,15.0	12.0,14.0,15.0	12.0,14.0,15.0
Escherichia coli	ABU 61	GCA_002761695.1	PRJNA415978	SAMN07839397	5.18345	0.86	0.73	F	10	11	12	11	13	13	13	14	15	12	13	14	12	13	14	12	13	14	12	14	15	12	14	15	12	14	15	12	14	15	10.0,11.0,12.0	11.0,13.0,13.0	13.0,14.0,15.0	12.0,13.0,14.0	12.0,13.0,14.0	12.0,13.0,14.0	12.0,14.0,15.0	12.0,14.0,15.0	12.0,14.0,15.0	12.0,14.0,15.0
Escherichia coli UMEA 3304-1	UMEA 3304-1	GCA_000461175.1	PRJNA186340	SAMN01885949	5.34638	0.96	0.85	F	10	11	12	11	13	13	13	14	15	12	13	14	12	13	14	12	13	14	12	14	15	12	14	15	12	14	15	12	14	15	10.0,11.0,12.0	11.0,13.0,13.0	13.0,14.0,15.0	12.0,13.0,14.0	12.0,13.0,14.0	12.0,13.0,14.0	12.0,14.0,15.0	12.0,14.0,15.0	12.0,14.0,15.0	12.0,14.0,15.0
Escherichia coli KTE98	KTE98	GCA_000408545.1	PRJNA164939	SAMN00854650	5.20993	0.94	0.95	F	10	11	12	11	13	13	13	14	15	12	13	14	12	13	14	12	13	14	12	14	15	12	14	15	12	14	15	12	14	15	10.0,11.0,12.0	11.0,13.0,13.0	13.0,14.0,15.0	12.0,13.0,14.0	12.0,13.0,14.0	12.0,13.0,14.0	12.0,14.0,15.0	12.0,14.0,15.0	12.0,14.0,15.0	12.0,14.0,15.0
Escherichia coli	CD121	GCA_001571595.1	PRJNA310650	SAMN04449836	4.97549	0.87	0.78	F	10	11	12	11	13	13	13	14	15	12	13	14	12	13	14	12	13	14	12	14	15	12	14	15	12	14	15	12	14	15	10.0,11.0,12.0	11.0,13.0,13.0	13.0,14.0,15.0	12.0,13.0,14.0	12.0,13.0,14.0	12.0,13.0,14.0	12.0,14.0,15.0	12.0,14.0,15.0	12.0,14.0,15.0	12.0,14.0,15.0
Escherichia coli KTE36	KTE36	GCA_000407965.1	PRJNA157625	SAMN00847671	5.31862	0.98	0.92	F	10	11	12	11	13	13	13	14	15	12	13	14	12	13	14	12	13	14	12	14	15	12	14	15	12	14	15	12	14	15	10.0,11.0,12.0	11.0,13.0,13.0	13.0,14.0,15.0	12.0,13.0,14.0	12.0,13.0,14.0	12.0,13.0,14.0	12.0,14.0,15.0	12.0,14.0,15.0	12.0,14.0,15.0	12.0,14.0,15.0
Escherichia coli	146	GCA_001419865.1	PRJNA293513	SAMN04009854	5.15478	0.94	0.75	F	10	11	12	11	13	13	13	14	15	12	13	14	12	13	14	12	13	14	12	14	15	12	14	15	12	14	15	12	14	15	10.0,11.0,12.0	11.0,13.0,13.0	13.0,14.0,15.0	12.0,13.0,14.0	12.0,13.0,14.0	12.0,13.0,14.0	12.0,14.0,15.0	12.0,14.0,15.0	12.0,14.0,15.0	12.0,14.0,15.0
Escherichia coli	M160133	GCA_002214205.1	PRJNA391721	SAMN07273977	5.4773	1	0.99	F	10	11	12	11	13	13	13	14	15	12	13	14	12	13	14	12	13	14	12	14	14	12	14	14	12	14	14	12	14	14	10.0,11.0,12.0	11.0,13.0,13.0	13.0,14.0,15.0	12.0,13.0,14.0	12.0,13.0,14.0	12.0,13.0,14.0	12.0,14.0,14.0	12.0,14.0,14.0	12.0,14.0,14.0	12.0,14.0,14.0
Escherichia coli	YH17143	GCA_002941685.1	PRJNA434044	SAMN08534268	5.32621	0.91	0.85	F	10	11	12	11	13	13	13	14	15	12	13	14	12	13	14	12	13	14	12	14	14	12	14	14	12	14	14	12	14	14	10.0,11.0,12.0	11.0,13.0,13.0	13.0,14.0,15.0	12.0,13.0,14.0	12.0,13.0,14.0	12.0,13.0,14.0	12.0,14.0,14.0	12.0,14.0,14.0	12.0,14.0,14.0	12.0,14.0,14.0
Escherichia coli	YH17174	GCA_002941795.1	PRJNA434044	SAMN08534298	5.28348	0.85	0.8	F	10	11	12	11	13	13	13	14	15	12	13	14	12	13	14	12	13	14	12	14	14	12	14	14	12	14	14	12	14	14	10.0,11.0,12.0	11.0,13.0,13.0	13.0,14.0,15.0	12.0,13.0,14.0	12.0,13.0,14.0	12.0,13.0,14.0	12.0,14.0,14.0	12.0,14.0,14.0	12.0,14.0,14.0	12.0,14.0,14.0
Escherichia coli	17	GCA_900166755.1	PRJEB15588	SAMEA4483557	5.97875	0.83	0.32	F	10	11	12	11	13	13	13	14	15	12	13	14	12	13	14	12	13	14	12	14	14	12	14	14	12	14	14	12	14	14	10.0,11.0,12.0	11.0,13.0,13.0	13.0,14.0,15.0	12.0,13.0,14.0	12.0,13.0,14.0	12.0,13.0,14.0	12.0,14.0,14.0	12.0,14.0,14.0	12.0,14.0,14.0	12.0,14.0,14.0
Escherichia coli PCN079	PCN079	GCA_001642295.1	PRJNA65003	SAMN04964663	5.4282	0.88	0.72	F	10	11	12	11	13	13	13	14	15	12	13	14	12	13	14	12	13	14	12	14	14	12	14	14	12	14	14	12	14	14	10.0,11.0,12.0	11.0,13.0,13.0	13.0,14.0,15.0	12.0,13.0,14.0	12.0,13.0,14.0	12.0,13.0,14.0	12.0,14.0,14.0	12.0,14.0,14.0	12.0,14.0,14.0	12.0,14.0,14.0
Escherichia coli	ST-648:K075	GCA_002417555.1	PRJNA355910	SAMN06106882	5.5106	0.9	0.61	F	10	11	12	11	13	13	13	14	15	12	13	14	12	13	14	12	13	14	12	14	14	12	14	14	12	14	14	12	14	14	10.0,11.0,12.0	11.0,13.0,13.0	13.0,14.0,15.0	12.0,13.0,14.0	12.0,13.0,14.0	12.0,13.0,14.0	12.0,14.0,14.0	12.0,14.0,14.0	12.0,14.0,14.0	12.0,14.0,14.0
Escherichia coli BIDMC 82	BIDMC 82	GCA_000633675.1	PRJNA234268	SAMN02581401	5.41577	0.85	0.79	F	10	11	12	11	13	13	13	14	15	12	13	14	12	13	14	12	13	14	12	14	14	12	14	14	12	14	14	12	14	14	10.0,11.0,12.0	11.0,13.0,13.0	13.0,14.0,15.0	12.0,13.0,14.0	12.0,13.0,14.0	12.0,13.0,14.0	12.0,14.0,14.0	12.0,14.0,14.0	12.0,14.0,14.0	12.0,14.0,14.0
Escherichia coli BIDMC 19C	BIDMC 19C	GCA_000474825.1	PRJNA202029	SAMN02138648	5.52348	1	0.99	F	10	11	12	11	13	13	13	14	15	12	13	14	12	13	14	12	13	14	12	14	14	12	14	14	12	14	14	12	14	14	10.0,11.0,12.0	11.0,13.0,13.0	13.0,14.0,15.0	12.0,13.0,14.0	12.0,13.0,14.0	12.0,13.0,14.0	12.0,14.0,14.0	12.0,14.0,14.0	12.0,14.0,14.0	12.0,14.0,14.0
Escherichia coli BIDMC 6	BIDMC 6	GCA_000522405.1	PRJNA202007	SAMN02138626	5.499	0.99	0.98	F	10	11	12	11	13	13	13	14	15	12	13	14	12	13	14	12	13	14	12	14	14	12	14	14	12	14	14	12	14	14	10.0,11.0,12.0	11.0,13.0,13.0	13.0,14.0,15.0	12.0,13.0,14.0	12.0,13.0,14.0	12.0,13.0,14.0	12.0,14.0,14.0	12.0,14.0,14.0	12.0,14.0,14.0	12.0,14.0,14.0
Escherichia coli BIDMC 3	BIDMC 3	GCA_000522285.1	PRJNA202004	SAMN02138623	5.48484	0.89	0.97	F	10	11	12	11	13	13	13	14	15	12	13	14	12	13	14	12	13	14	12	14	14	12	14	14	12	14	14	12	14	14	10.0,11.0,12.0	11.0,13.0,13.0	13.0,14.0,15.0	12.0,13.0,14.0	12.0,13.0,14.0	12.0,13.0,14.0	12.0,14.0,14.0	12.0,14.0,14.0	12.0,14.0,14.0	12.0,14.0,14.0
Escherichia coli BIDMC 2B	BIDMC 2B	GCA_000522305.1	PRJNA202003	SAMN02138622	5.5088	0.99	0.98	F	10	11	12	11	13	13	13	14	15	12	13	14	12	13	14	12	13	14	12	14	14	12	14	14	12	14	14	12	14	14	10.0,11.0,12.0	11.0,13.0,13.0	13.0,14.0,15.0	12.0,13.0,14.0	12.0,13.0,14.0	12.0,13.0,14.0	12.0,14.0,14.0	12.0,14.0,14.0	12.0,14.0,14.0	12.0,14.0,14.0
Escherichia coli BIDMC 17A	BIDMC 17A	GCA_000522225.1	PRJNA202021	SAMN02138640	5.51081	0.99	0.98	F	10	11	12	11	13	13	13	14	15	12	13	14	12	13	14	12	13	14	12	14	14	12	14	14	12	14	14	12	14	14	10.0,11.0,12.0	11.0,13.0,13.0	13.0,14.0,15.0	12.0,13.0,14.0	12.0,13.0,14.0	12.0,13.0,14.0	12.0,14.0,14.0	12.0,14.0,14.0	12.0,14.0,14.0	12.0,14.0,14.0
Escherichia coli BIDMC 17B	BIDMC 17B	GCA_000522205.1	PRJNA202022	SAMN02138641	5.50952	0.99	0.98	F	10	11	12	11	13	13	13	14	15	12	13	14	12	13	14	12	13	14	12	14	14	12	14	14	12	14	14	12	14	14	10.0,11.0,12.0	11.0,13.0,13.0	13.0,14.0,15.0	12.0,13.0,14.0	12.0,13.0,14.0	12.0,13.0,14.0	12.0,14.0,14.0	12.0,14.0,14.0	12.0,14.0,14.0	12.0,14.0,14.0
Escherichia coli BIDMC 19A	BIDMC 19A	GCA_000522185.1	PRJNA202027	SAMN02138646	5.48288	0.99	0.97	F	10	11	12	11	13	13	13	14	15	12	13	14	12	13	14	12	13	14	12	14	14	12	14	14	12	14	14	12	14	14	10.0,11.0,12.0	11.0,13.0,13.0	13.0,14.0,15.0	12.0,13.0,14.0	12.0,13.0,14.0	12.0,13.0,14.0	12.0,14.0,14.0	12.0,14.0,14.0	12.0,14.0,14.0	12.0,14.0,14.0
Escherichia coli BIDMC 19B	BIDMC 19B	GCA_000522165.1	PRJNA202028	SAMN02138647	5.50111	0.99	0.97	F	10	11	12	11	13	13	13	14	15	12	13	14	12	13	14	12	13	14	12	14	14	12	14	14	12	14	14	12	14	14	10.0,11.0,12.0	11.0,13.0,13.0	13.0,14.0,15.0	12.0,13.0,14.0	12.0,13.0,14.0	12.0,13.0,14.0	12.0,14.0,14.0	12.0,14.0,14.0	12.0,14.0,14.0	12.0,14.0,14.0
Escherichia coli BIDMC 9	BIDMC 9	GCA_000522265.1	PRJNA202011	SAMN02138630	5.4578	0.95	0.91	F	10	11	12	11	13	13	13	14	15	12	13	14	12	13	14	12	13	14	12	14	14	12	14	14	12	14	14	12	14	14	10.0,11.0,12.0	11.0,13.0,13.0	13.0,14.0,15.0	12.0,13.0,14.0	12.0,13.0,14.0	12.0,13.0,14.0	12.0,14.0,14.0	12.0,14.0,14.0	12.0,14.0,14.0	12.0,14.0,14.0
Escherichia coli BIDMC 15	BIDMC 15	GCA_000522245.1	PRJNA202019	SAMN02138638	5.48814	0.98	0.94	F	10	11	12	11	13	13	13	14	15	12	13	14	12	13	14	12	13	14	12	14	14	12	14	14	12	14	14	12	14	14	10.0,11.0,12.0	11.0,13.0,13.0	13.0,14.0,15.0	12.0,13.0,14.0	12.0,13.0,14.0	12.0,13.0,14.0	12.0,14.0,14.0	12.0,14.0,14.0	12.0,14.0,14.0	12.0,14.0,14.0
Escherichia coli	BIDMC115	GCA_002152995.1	PRJNA271899	SAMN04521847	5.45416	0.95	0.89	F	10	11	12	11	13	13	13	14	15	12	13	14	12	13	14	12	13	14	12	14	14	12	14	14	12	14	14	12	14	14	10.0,11.0,12.0	11.0,13.0,13.0	13.0,14.0,15.0	12.0,13.0,14.0	12.0,13.0,14.0	12.0,13.0,14.0	12.0,14.0,14.0	12.0,14.0,14.0	12.0,14.0,14.0	12.0,14.0,14.0
Escherichia coli BIDMC 43b	BIDMC 43b	GCA_000522085.1	PRJNA219250	SAMN02356582	5.40076	0.99	0.95	F	10	11	12	11	13	13	13	14	15	12	13	14	12	13	14	12	13	14	12	14	14	12	14	14	12	14	14	12	14	14	10.0,11.0,12.0	11.0,13.0,13.0	13.0,14.0,15.0	12.0,13.0,14.0	12.0,13.0,14.0	12.0,13.0,14.0	12.0,14.0,14.0	12.0,14.0,14.0	12.0,14.0,14.0	12.0,14.0,14.0
Escherichia coli BIDMC 43a	BIDMC 43a	GCA_000522105.1	PRJNA219249	SAMN02356581	5.391	0.99	0.98	F	10	11	12	11	13	13	13	14	15	12	13	14	12	13	14	12	13	14	12	14	14	12	14	14	12	14	14	12	14	14	10.0,11.0,12.0	11.0,13.0,13.0	13.0,14.0,15.0	12.0,13.0,14.0	12.0,13.0,14.0	12.0,13.0,14.0	12.0,14.0,14.0	12.0,14.0,14.0	12.0,14.0,14.0	12.0,14.0,14.0
Escherichia coli	MOD1-EC6340	GCA_002511295.1	PRJNA230969	SAMN05440428	5.25343	0.92	0.78	F	10	11	12	11	13	13	13	14	15	12	13	14	12	13	14	12	13	14	12	14	14	12	14	14	12	14	14	12	14	14	10.0,11.0,12.0	11.0,13.0,13.0	13.0,14.0,15.0	12.0,13.0,14.0	12.0,13.0,14.0	12.0,13.0,14.0	12.0,14.0,14.0	12.0,14.0,14.0	12.0,14.0,14.0	12.0,14.0,14.0
Escherichia coli	1428	GCA_002310695.1	PRJNA402083	SAMN07618125	5.30974	1	0.99	F	10	11	12	11	13	13	13	14	15	12	13	14	12	13	14	12	13	14	12	14	14	12	14	14	12	14	14	12	14	14	10.0,11.0,12.0	11.0,13.0,13.0	13.0,14.0,15.0	12.0,13.0,14.0	12.0,13.0,14.0	12.0,13.0,14.0	12.0,14.0,14.0	12.0,14.0,14.0	12.0,14.0,14.0	12.0,14.0,14.0
Escherichia coli	559	GCA_001893135.1	PRJNA349231	SAMN05928944	5.55535	0.85	0.71	F	10	11	12	11	13	13	13	14	15	12	13	14	12	13	14	12	13	14	12	14	14	12	14	14	12	14	14	12	14	14	10.0,11.0,12.0	11.0,13.0,13.0	13.0,14.0,15.0	12.0,13.0,14.0	12.0,13.0,14.0	12.0,13.0,14.0	12.0,14.0,14.0	12.0,14.0,14.0	12.0,14.0,14.0	12.0,14.0,14.0
Escherichia coli	5950	GCA_002193245.1	PRJNA387025	SAMN07137393	5.30973	0.93	0.82	F	10	11	12	11	13	13	13	14	15	12	13	14	12	13	14	12	13	14	12	14	14	12	14	14	12	14	14	12	14	14	10.0,11.0,12.0	11.0,13.0,13.0	13.0,14.0,15.0	12.0,13.0,14.0	12.0,13.0,14.0	12.0,13.0,14.0	12.0,14.0,14.0	12.0,14.0,14.0	12.0,14.0,14.0	12.0,14.0,14.0
Escherichia coli	IMT16316	GCA_002587005.1	PRJNA413755	SAMN07765387	5.08323	1	1	F	10	11	12	11	13	13	13	14	15	12	13	14	12	13	14	12	13	14	12	14	14	12	14	14	12	14	14	12	14	14	10.0,11.0,12.0	11.0,13.0,13.0	13.0,14.0,15.0	12.0,13.0,14.0	12.0,13.0,14.0	12.0,13.0,14.0	12.0,14.0,14.0	12.0,14.0,14.0	12.0,14.0,14.0	12.0,14.0,14.0
Escherichia coli	F_GNB_2838	GCA_002927735.1	PRJNA420021	SAMN08103389	5.15488	0.88	0.73	F	10	11	12	11	13	13	13	14	15	12	13	14	12	13	14	12	13	14	12	14	14	12	14	14	12	14	14	12	14	14	10.0,11.0,12.0	11.0,13.0,13.0	13.0,14.0,15.0	12.0,13.0,14.0	12.0,13.0,14.0	12.0,13.0,14.0	12.0,14.0,14.0	12.0,14.0,14.0	12.0,14.0,14.0	12.0,14.0,14.0
Escherichia coli	OS_01_020_10	GCA_002087555.1	PRJNA269984	SAMN04606412	5.35904	0.98	0.92	F	10	11	12	11	13	13	13	14	15	12	13	14	12	13	14	12	13	14	12	14	14	12	14	14	12	14	14	12	14	14	10.0,11.0,12.0	11.0,13.0,13.0	13.0,14.0,15.0	12.0,13.0,14.0	12.0,13.0,14.0	12.0,13.0,14.0	12.0,14.0,14.0	12.0,14.0,14.0	12.0,14.0,14.0	12.0,14.0,14.0
Escherichia coli	ICBECG2	GCA_002736735.1	PRJNA414747	SAMN07809269	5.33467	0.9	0.71	F	10	11	12	11	13	13	13	14	15	12	13	14	12	13	14	12	13	14	12	14	14	12	14	14	12	14	14	12	14	14	10.0,11.0,12.0	11.0,13.0,13.0	13.0,14.0,15.0	12.0,13.0,14.0	12.0,13.0,14.0	12.0,13.0,14.0	12.0,14.0,14.0	12.0,14.0,14.0	12.0,14.0,14.0	12.0,14.0,14.0
Escherichia coli	F_30_1_R8	GCA_002926975.1	PRJNA420021	SAMN08103371	5.1658	0.88	0.7	F	10	11	12	11	13	13	13	14	15	12	13	14	12	13	14	12	13	14	12	14	14	12	14	14	12	14	14	12	14	14	10.0,11.0,12.0	11.0,13.0,13.0	13.0,14.0,15.0	12.0,13.0,14.0	12.0,13.0,14.0	12.0,13.0,14.0	12.0,14.0,14.0	12.0,14.0,14.0	12.0,14.0,14.0	12.0,14.0,14.0
Escherichia coli	MS6198	GCA_001721525.1	PRJNA301656	SAMN04939501	5.59978	1	0.99	F	10	11	12	11	13	13	13	14	15	12	13	14	12	13	14	12	13	14	12	14	14	12	14	14	12	14	14	12	14	14	10.0,11.0,12.0	11.0,13.0,13.0	13.0,14.0,15.0	12.0,13.0,14.0	12.0,13.0,14.0	12.0,13.0,14.0	12.0,14.0,14.0	12.0,14.0,14.0	12.0,14.0,14.0	12.0,14.0,14.0
Escherichia coli	AUH_IMP149	GCA_002116545.1	PRJNA371704	SAMN06311264	5.33366	0.92	0.67	F	10	11	12	11	13	13	13	14	15	12	13	14	12	13	14	12	13	14	12	14	14	12	14	14	12	14	14	12	14	14	10.0,11.0,12.0	11.0,13.0,13.0	13.0,14.0,15.0	12.0,13.0,14.0	12.0,13.0,14.0	12.0,13.0,14.0	12.0,14.0,14.0	12.0,14.0,14.0	12.0,14.0,14.0	12.0,14.0,14.0
Escherichia coli	CR694	GCA_000814525.1	PRJNA268254	SAMN03217331	5.52341	0.87	0.77	F	10	11	12	11	13	13	13	14	15	12	13	14	12	13	14	12	13	14	12	14	14	12	14	14	12	14	14	12	14	14	10.0,11.0,12.0	11.0,13.0,13.0	13.0,14.0,15.0	12.0,13.0,14.0	12.0,13.0,14.0	12.0,13.0,14.0	12.0,14.0,14.0	12.0,14.0,14.0	12.0,14.0,14.0	12.0,14.0,14.0
Escherichia coli	Ecol_881	GCA_002012225.1	PRJNA316786	SAMN05511150	5.59755	1	0.99	F	10	11	12	11	13	13	13	14	15	12	13	14	12	13	14	12	13	14	12	14	14	12	14	14	12	14	14	12	14	14	10.0,11.0,12.0	11.0,13.0,13.0	13.0,14.0,15.0	12.0,13.0,14.0	12.0,13.0,14.0	12.0,13.0,14.0	12.0,14.0,14.0	12.0,14.0,14.0	12.0,14.0,14.0	12.0,14.0,14.0
Escherichia coli	YD626	GCA_002887055.1	PRJNA416908	SAMN07974462	5.25953	0.9	0.79	F	10	11	12	11	13	13	13	14	15	12	13	14	12	13	14	12	13	14	12	14	14	12	14	14	12	14	14	12	14	14	10.0,11.0,12.0	11.0,13.0,13.0	13.0,14.0,15.0	12.0,13.0,14.0	12.0,13.0,14.0	12.0,13.0,14.0	12.0,14.0,14.0	12.0,14.0,14.0	12.0,14.0,14.0	12.0,14.0,14.0
Escherichia coli	MOD1-EC6140	GCA_002537185.1	PRJNA230969	SAMN05440276	5.32325	0.93	0.73	F	10	11	12	11	13	13	13	14	15	12	13	14	12	13	14	12	13	14	12	14	14	12	14	14	12	14	14	12	14	14	10.0,11.0,12.0	11.0,13.0,13.0	13.0,14.0,15.0	12.0,13.0,14.0	12.0,13.0,14.0	12.0,13.0,14.0	12.0,14.0,14.0	12.0,14.0,14.0	12.0,14.0,14.0	12.0,14.0,14.0
Escherichia coli	MOD1-EC6139	GCA_002536095.1	PRJNA230969	SAMN05440277	5.32215	0.93	0.73	F	10	11	12	11	13	13	13	14	15	12	13	14	12	13	14	12	13	14	12	14	14	12	14	14	12	14	14	12	14	14	10.0,11.0,12.0	11.0,13.0,13.0	13.0,14.0,15.0	12.0,13.0,14.0	12.0,13.0,14.0	12.0,13.0,14.0	12.0,14.0,14.0	12.0,14.0,14.0	12.0,14.0,14.0	12.0,14.0,14.0
Escherichia coli	NA023	GCA_002224755.1	PRJNA265016	SAMN03145047	5.19206	0.89	0.75	F	10	11	12	11	13	13	13	14	15	12	13	14	12	13	14	12	13	14	12	14	14	12	14	14	12	14	14	12	14	14	10.0,11.0,12.0	11.0,13.0,13.0	13.0,14.0,15.0	12.0,13.0,14.0	12.0,13.0,14.0	12.0,13.0,14.0	12.0,14.0,14.0	12.0,14.0,14.0	12.0,14.0,14.0	12.0,14.0,14.0
Escherichia coli	F_GNB_2809	GCA_002927655.1	PRJNA420021	SAMN08103377	5.2284	0.92	0.69	F	10	11	12	11	13	13	13	14	15	12	13	14	12	13	14	12	13	14	12	14	14	12	14	14	12	14	14	12	14	14	10.0,11.0,12.0	11.0,13.0,13.0	13.0,14.0,15.0	12.0,13.0,14.0	12.0,13.0,14.0	12.0,13.0,14.0	12.0,14.0,14.0	12.0,14.0,14.0	12.0,14.0,14.0	12.0,14.0,14.0
Escherichia coli	GN02484	GCA_001520335.1	PRJNA290784	SAMN03922986	5.33613	0.87	0.67	F	10	11	12	11	13	13	13	14	15	12	13	14	12	13	14	12	13	14	12	14	14	12	14	14	12	14	14	12	14	14	10.0,11.0,12.0	11.0,13.0,13.0	13.0,14.0,15.0	12.0,13.0,14.0	12.0,13.0,14.0	12.0,13.0,14.0	12.0,14.0,14.0	12.0,14.0,14.0	12.0,14.0,14.0	12.0,14.0,14.0
Escherichia coli	F_N13_1_3	GCA_002927695.1	PRJNA420021	SAMN08103391	5.32051	0.94	0.77	F	10	11	12	11	13	13	13	14	15	12	13	14	12	13	14	12	13	14	12	14	14	12	14	14	12	14	14	12	14	14	10.0,11.0,12.0	11.0,13.0,13.0	13.0,14.0,15.0	12.0,13.0,14.0	12.0,13.0,14.0	12.0,13.0,14.0	12.0,14.0,14.0	12.0,14.0,14.0	12.0,14.0,14.0	12.0,14.0,14.0
Escherichia coli	ICBECG4	GCA_002736745.1	PRJNA414749	SAMN07809383	5.15804	0.89	0.74	F	10	11	12	11	13	13	13	14	15	12	13	14	12	13	14	12	13	14	12	14	14	12	14	14	12	14	14	12	14	14	10.0,11.0,12.0	11.0,13.0,13.0	13.0,14.0,15.0	12.0,13.0,14.0	12.0,13.0,14.0	12.0,13.0,14.0	12.0,14.0,14.0	12.0,14.0,14.0	12.0,14.0,14.0	12.0,14.0,14.0
Escherichia coli	F_GNB_2781	GCA_002926955.1	PRJNA420021	SAMN08103372	5.34389	0.87	0.69	F	10	11	12	11	13	13	13	14	15	12	13	14	12	13	14	12	13	14	12	14	14	12	14	14	12	14	14	12	14	14	10.0,11.0,12.0	11.0,13.0,13.0	13.0,14.0,15.0	12.0,13.0,14.0	12.0,13.0,14.0	12.0,13.0,14.0	12.0,14.0,14.0	12.0,14.0,14.0	12.0,14.0,14.0	12.0,14.0,14.0
Escherichia coli	ECONIH1	GCA_000784925.1	PRJNA242851	SAMN02709589	5.55964	1	0.99	F	10	11	12	11	13	13	13	14	15	12	13	14	12	13	14	12	13	14	12	14	14	12	14	14	12	14	14	12	14	14	10.0,11.0,12.0	11.0,13.0,13.0	13.0,14.0,15.0	12.0,13.0,14.0	12.0,13.0,14.0	12.0,13.0,14.0	12.0,14.0,14.0	12.0,14.0,14.0	12.0,14.0,14.0	12.0,14.0,14.0
Escherichia coli	REP215	GCA_002901295.1	PRJNA430933	SAMN08380952	5.41762	0.9	0.78	F	10	11	12	11	13	13	13	14	15	12	13	14	12	13	14	12	13	14	12	14	14	12	14	14	12	14	14	12	14	14	10.0,11.0,12.0	11.0,13.0,13.0	13.0,14.0,15.0	12.0,13.0,14.0	12.0,13.0,14.0	12.0,13.0,14.0	12.0,14.0,14.0	12.0,14.0,14.0	12.0,14.0,14.0	12.0,14.0,14.0
Escherichia coli	ICBEcBL-II-11(1)	GCA_002241025.1	PRJNA361484	SAMN07193666	5.42785	0.91	0.75	F	10	11	12	11	13	13	13	14	15	12	13	14	12	13	14	12	13	14	12	14	14	12	14	14	12	14	14	12	14	14	10.0,11.0,12.0	11.0,13.0,13.0	13.0,14.0,15.0	12.0,13.0,14.0	12.0,13.0,14.0	12.0,13.0,14.0	12.0,14.0,14.0	12.0,14.0,14.0	12.0,14.0,14.0	12.0,14.0,14.0
Escherichia coli IS5	IS5	GCA_000513375.1	PRJEB5050	SAMEA3138842	5.65538	0.87	0.58	F	10	11	12	11	13	13	13	14	15	12	13	14	12	13	14	12	13	14	12	14	14	12	14	14	12	14	14	12	14	14	10.0,11.0,12.0	11.0,13.0,13.0	13.0,14.0,15.0	12.0,13.0,14.0	12.0,13.0,14.0	12.0,13.0,14.0	12.0,14.0,14.0	12.0,14.0,14.0	12.0,14.0,14.0	12.0,14.0,14.0
Escherichia coli	F_12_GNB_311	GCA_002927665.1	PRJNA420021	SAMN08103342	5.42892	0.86	0.73	F	10	11	12	11	13	13	13	14	15	12	13	14	12	13	14	12	13	14	12	14	14	12	14	14	12	14	14	12	14	14	10.0,11.0,12.0	11.0,13.0,13.0	13.0,14.0,15.0	12.0,13.0,14.0	12.0,13.0,14.0	12.0,13.0,14.0	12.0,14.0,14.0	12.0,14.0,14.0	12.0,14.0,14.0	12.0,14.0,14.0
Escherichia coli BIDMC 71	BIDMC 71	GCA_000692515.1	PRJNA234159	SAMN02581292	5.35733	0.93	0.92	F	10	11	12	11	13	13	13	14	15	12	13	14	12	13	14	12	13	14	12	14	14	12	14	14	12	14	14	12	14	14	10.0,11.0,12.0	11.0,13.0,13.0	13.0,14.0,15.0	12.0,13.0,14.0	12.0,13.0,14.0	12.0,13.0,14.0	12.0,14.0,14.0	12.0,14.0,14.0	12.0,14.0,14.0	12.0,14.0,14.0
Escherichia coli LR09	LR09	GCA_000586515.1	PRJNA236731	SAMN02639609	5.33846	0.93	0.81	F	10	11	12	11	13	13	13	14	15	12	13	14	12	13	14	12	13	14	12	14	14	12	14	14	12	14	14	12	14	14	10.0,11.0,12.0	11.0,13.0,13.0	13.0,14.0,15.0	12.0,13.0,14.0	12.0,13.0,14.0	12.0,13.0,14.0	12.0,14.0,14.0	12.0,14.0,14.0	12.0,14.0,14.0	12.0,14.0,14.0
Escherichia coli	ST648	GCA_001485455.1	PRJNA248607	SAMN02800875	5.19583	1	0.99	F	10	11	12	11	13	13	13	14	15	12	13	14	12	13	14	12	13	14	12	14	14	12	14	14	12	14	14	12	14	14	10.0,11.0,12.0	11.0,13.0,13.0	13.0,14.0,15.0	12.0,13.0,14.0	12.0,13.0,14.0	12.0,13.0,14.0	12.0,14.0,14.0	12.0,14.0,14.0	12.0,14.0,14.0	12.0,14.0,14.0
Escherichia coli	F_QUC093	GCA_002927715.1	PRJNA420021	SAMN08103392	5.33071	0.89	0.64	F	10	11	12	11	13	13	13	14	15	12	13	14	12	13	14	12	13	14	12	14	14	12	14	14	12	14	14	12	14	14	10.0,11.0,12.0	11.0,13.0,13.0	13.0,14.0,15.0	12.0,13.0,14.0	12.0,13.0,14.0	12.0,13.0,14.0	12.0,14.0,14.0	12.0,14.0,14.0	12.0,14.0,14.0	12.0,14.0,14.0
Escherichia coli	8_Esco_CA-NL	GCA_002573155.1	PRJNA352198	SAMN05977327	5.24568	0.88	0.81	F	10	11	12	11	13	13	13	14	15	12	13	14	12	13	14	12	13	14	12	14	14	12	14	14	12	14	14	12	14	14	10.0,11.0,12.0	11.0,13.0,13.0	13.0,14.0,15.0	12.0,13.0,14.0	12.0,13.0,14.0	12.0,13.0,14.0	12.0,14.0,14.0	12.0,14.0,14.0	12.0,14.0,14.0	12.0,14.0,14.0
Escherichia coli	1326F	GCA_001611725.1	PRJNA287723	SAMN03785490	5.3904	0.85	0.8	F	10	11	12	11	13	13	13	14	15	12	13	14	12	13	14	12	13	14	12	14	14	12	14	14	12	14	14	12	14	14	10.0,11.0,12.0	11.0,13.0,13.0	13.0,14.0,15.0	12.0,13.0,14.0	12.0,13.0,14.0	12.0,13.0,14.0	12.0,14.0,14.0	12.0,14.0,14.0	12.0,14.0,14.0	12.0,14.0,14.0
Escherichia coli	F_GNB_3697	GCA_002927755.1	PRJNA420021	SAMN08103390	5.28038	0.84	0.65	F	10	11	12	11	13	13	13	14	15	12	13	14	12	13	14	12	13	14	12	14	14	12	14	14	12	14	14	12	14	14	10.0,11.0,12.0	11.0,13.0,13.0	13.0,14.0,15.0	12.0,13.0,14.0	12.0,13.0,14.0	12.0,13.0,14.0	12.0,14.0,14.0	12.0,14.0,14.0	12.0,14.0,14.0	12.0,14.0,14.0
Escherichia coli LAU-EC9	LAU-EC9	GCA_000506485.2	PRJNA215785	SAMN02470239	5.24378	0.93	0.82	F	10	11	12	11	13	13	13	14	15	12	13	14	12	13	14	12	13	14	12	14	14	12	14	14	12	14	14	12	14	14	10.0,11.0,12.0	11.0,13.0,13.0	13.0,14.0,15.0	12.0,13.0,14.0	12.0,13.0,14.0	12.0,13.0,14.0	12.0,14.0,14.0	12.0,14.0,14.0	12.0,14.0,14.0	12.0,14.0,14.0
Escherichia coli LAU-EC8	LAU-EC8	GCA_000506585.2	PRJNA215784	SAMN02470235	5.2377	0.88	0.83	F	10	11	12	11	13	13	13	14	15	12	13	14	12	13	14	12	13	14	12	14	14	12	14	14	12	14	14	12	14	14	10.0,11.0,12.0	11.0,13.0,13.0	13.0,14.0,15.0	12.0,13.0,14.0	12.0,13.0,14.0	12.0,13.0,14.0	12.0,14.0,14.0	12.0,14.0,14.0	12.0,14.0,14.0	12.0,14.0,14.0
Escherichia coli	MOD1-EC5163	GCA_002474895.1	PRJNA230969	SAMN04279502	5.24114	0.93	0.72	F	10	11	12	11	13	13	13	14	15	12	13	14	12	13	14	12	13	14	12	14	14	12	14	14	12	14	14	12	14	14	10.0,11.0,12.0	11.0,13.0,13.0	13.0,14.0,15.0	12.0,13.0,14.0	12.0,13.0,14.0	12.0,13.0,14.0	12.0,14.0,14.0	12.0,14.0,14.0	12.0,14.0,14.0	12.0,14.0,14.0
Escherichia coli	GN02690	GCA_001519945.1	PRJNA290784	SAMN04388533	5.35627	0.84	0.56	F	10	11	12	11	13	13	13	14	15	12	13	14	12	13	14	12	13	14	12	14	14	12	14	14	12	14	14	12	14	14	10.0,11.0,12.0	11.0,13.0,13.0	13.0,14.0,15.0	12.0,13.0,14.0	12.0,13.0,14.0	12.0,13.0,14.0	12.0,14.0,14.0	12.0,14.0,14.0	12.0,14.0,14.0	12.0,14.0,14.0
Escherichia coli	CCUG 70745	GCA_003194265.1	PRJNA401330	SAMN07602583	5.2351	1	0.99	F	10	11	12	11	13	13	13	14	15	12	13	14	12	13	14	12	13	14	12	14	14	12	14	14	12	14	14	12	14	14	10.0,11.0,12.0	11.0,13.0,13.0	13.0,14.0,15.0	12.0,13.0,14.0	12.0,13.0,14.0	12.0,13.0,14.0	12.0,14.0,14.0	12.0,14.0,14.0	12.0,14.0,14.0	12.0,14.0,14.0
Escherichia coli	MOD1-EC5942	GCA_002544545.1	PRJNA230969	SAMN05439350	5.21612	0.96	0.83	F	10	11	12	11	13	13	13	14	15	12	13	14	12	13	14	12	13	14	12	14	14	12	14	14	12	14	14	12	14	14	10.0,11.0,12.0	11.0,13.0,13.0	13.0,14.0,15.0	12.0,13.0,14.0	12.0,13.0,14.0	12.0,13.0,14.0	12.0,14.0,14.0	12.0,14.0,14.0	12.0,14.0,14.0	12.0,14.0,14.0
Escherichia coli	6.2-R1	GCA_002002145.1	PRJNA335932	SAMN05567368	5.17219	0.94	0.75	F	10	11	12	11	13	13	13	14	15	12	13	14	12	13	14	12	13	14	12	14	14	12	14	14	12	14	14	12	14	14	10.0,11.0,12.0	11.0,13.0,13.0	13.0,14.0,15.0	12.0,13.0,14.0	12.0,13.0,14.0	12.0,13.0,14.0	12.0,14.0,14.0	12.0,14.0,14.0	12.0,14.0,14.0	12.0,14.0,14.0
Escherichia coli	MOD1-EC5009	GCA_002233505.1	PRJNA230969	SAMN04279337	5.16945	0.95	0.8	F	10	11	12	11	13	13	13	14	15	12	13	14	12	13	14	12	13	14	12	14	14	12	14	14	12	14	14	12	14	14	10.0,11.0,12.0	11.0,13.0,13.0	13.0,14.0,15.0	12.0,13.0,14.0	12.0,13.0,14.0	12.0,13.0,14.0	12.0,14.0,14.0	12.0,14.0,14.0	12.0,14.0,14.0	12.0,14.0,14.0
Escherichia coli	WB61	GCA_002966755.1	PRJNA374983	SAMN06341081	4.68705	1	1	F	10	11	12	11	13	13	13	14	15	12	13	14	12	13	14	12	13	14	12	14	14	12	14	14	12	14	14	12	14	14	10.0,11.0,12.0	11.0,13.0,13.0	13.0,14.0,15.0	12.0,13.0,14.0	12.0,13.0,14.0	12.0,13.0,14.0	12.0,14.0,14.0	12.0,14.0,14.0	12.0,14.0,14.0	12.0,14.0,14.0
Escherichia coli	TUM9505	GCA_003176555.1	PRJDB6851	SAMD00115710	5.17926	0.87	0.58	F	10	11	12	11	13	13	13	14	15	12	13	14	12	13	14	12	13	14	12	14	14	12	14	14	12	14	14	12	14	14	10.0,11.0,12.0	11.0,13.0,13.0	13.0,14.0,15.0	12.0,13.0,14.0	12.0,13.0,14.0	12.0,13.0,14.0	12.0,14.0,14.0	12.0,14.0,14.0	12.0,14.0,14.0	12.0,14.0,14.0
Escherichia coli	24.1-R1	GCA_002001825.1	PRJNA335932	SAMN05567371	5.077	0.96	0.85	F	10	11	12	11	13	13	13	14	15	12	13	14	12	13	14	12	13	14	12	14	14	12	14	14	12	14	14	12	14	14	10.0,11.0,12.0	11.0,13.0,13.0	13.0,14.0,15.0	12.0,13.0,14.0	12.0,13.0,14.0	12.0,13.0,14.0	12.0,14.0,14.0	12.0,14.0,14.0	12.0,14.0,14.0	12.0,14.0,14.0
Escherichia coli	MOD1-EC5530	GCA_002229335.1	PRJNA230969	SAMN05440392	5.29398	0.93	0.71	F	10	11	12	11	13	13	13	14	15	12	13	14	12	13	14	12	13	14	12	14	14	12	14	14	12	14	14	12	14	14	10.0,11.0,12.0	11.0,13.0,13.0	13.0,14.0,15.0	12.0,13.0,14.0	12.0,13.0,14.0	12.0,13.0,14.0	12.0,14.0,14.0	12.0,14.0,14.0	12.0,14.0,14.0	12.0,14.0,14.0
Escherichia coli	5947	GCA_002193385.1	PRJNA387025	SAMN07137391	5.08797	0.91	0.92	F	10	11	12	11	13	13	13	14	15	12	13	14	12	13	14	12	13	14	12	14	14	12	14	14	12	14	14	12	14	14	10.0,11.0,12.0	11.0,13.0,13.0	13.0,14.0,15.0	12.0,13.0,14.0	12.0,13.0,14.0	12.0,13.0,14.0	12.0,14.0,14.0	12.0,14.0,14.0	12.0,14.0,14.0	12.0,14.0,14.0
Escherichia coli	5944	GCA_002193315.1	PRJNA387025	SAMN07137389	5.09706	0.95	0.91	F	10	11	12	11	13	13	13	14	15	12	13	14	12	13	14	12	13	14	12	14	14	12	14	14	12	14	14	12	14	14	10.0,11.0,12.0	11.0,13.0,13.0	13.0,14.0,15.0	12.0,13.0,14.0	12.0,13.0,14.0	12.0,13.0,14.0	12.0,14.0,14.0	12.0,14.0,14.0	12.0,14.0,14.0	12.0,14.0,14.0
Escherichia coli	KCJ3823	GCA_002508055.1	PRJNA298331	SAMN04396083	5.0376	0.87	0.59	F	10	11	12	11	13	13	13	14	15	12	13	14	12	13	14	12	13	14	12	14	14	12	14	14	12	14	14	12	14	14	10.0,11.0,12.0	11.0,13.0,13.0	13.0,14.0,15.0	12.0,13.0,14.0	12.0,13.0,14.0	12.0,13.0,14.0	12.0,14.0,14.0	12.0,14.0,14.0	12.0,14.0,14.0	12.0,14.0,14.0
Escherichia coli	KCJ3820	GCA_002508205.1	PRJNA298331	SAMN04396080	5.03142	0.9	0.7	F	10	11	12	11	13	13	13	14	15	12	13	14	12	13	14	12	13	14	12	14	14	12	14	14	12	14	14	12	14	14	10.0,11.0,12.0	11.0,13.0,13.0	13.0,14.0,15.0	12.0,13.0,14.0	12.0,13.0,14.0	12.0,13.0,14.0	12.0,14.0,14.0	12.0,14.0,14.0	12.0,14.0,14.0	12.0,14.0,14.0
Escherichia coli	KCJ3824	GCA_002508125.1	PRJNA298331	SAMN04396084	5.02495	0.88	0.63	F	10	11	12	11	13	13	13	14	15	12	13	14	12	13	14	12	13	14	12	14	14	12	14	14	12	14	14	12	14	14	10.0,11.0,12.0	11.0,13.0,13.0	13.0,14.0,15.0	12.0,13.0,14.0	12.0,13.0,14.0	12.0,13.0,14.0	12.0,14.0,14.0	12.0,14.0,14.0	12.0,14.0,14.0	12.0,14.0,14.0
Escherichia coli	KCJ3821	GCA_002508115.1	PRJNA298331	SAMN04396081	5.02491	0.9	0.68	F	10	11	12	11	13	13	13	14	15	12	13	14	12	13	14	12	13	14	12	14	14	12	14	14	12	14	14	12	14	14	10.0,11.0,12.0	11.0,13.0,13.0	13.0,14.0,15.0	12.0,13.0,14.0	12.0,13.0,14.0	12.0,13.0,14.0	12.0,14.0,14.0	12.0,14.0,14.0	12.0,14.0,14.0	12.0,14.0,14.0
Escherichia coli	KCJ3822	GCA_002508045.1	PRJNA298331	SAMN04396082	5.03087	0.91	0.73	F	10	11	12	11	13	13	13	14	15	12	13	14	12	13	14	12	13	14	12	14	14	12	14	14	12	14	14	12	14	14	10.0,11.0,12.0	11.0,13.0,13.0	13.0,14.0,15.0	12.0,13.0,14.0	12.0,13.0,14.0	12.0,13.0,14.0	12.0,14.0,14.0	12.0,14.0,14.0	12.0,14.0,14.0	12.0,14.0,14.0
Escherichia coli	KCJB41	GCA_002849125.1	PRJNA298331	SAMN04510564	5.21791	0.95	0.78	F	10	11	12	11	13	13	13	14	15	12	13	14	12	13	14	12	13	14	12	14	14	12	14	14	12	14	14	12	14	14	10.0,11.0,12.0	11.0,13.0,13.0	13.0,14.0,15.0	12.0,13.0,14.0	12.0,13.0,14.0	12.0,13.0,14.0	12.0,14.0,14.0	12.0,14.0,14.0	12.0,14.0,14.0	12.0,14.0,14.0
Escherichia coli	MOD1-EC5134	GCA_002516505.1	PRJNA230969	SAMN04279472	5.28768	0.93	0.73	F	10	11	12	11	13	13	13	14	15	12	13	14	12	13	14	12	13	14	12	14	14	12	14	14	12	14	14	12	14	14	10.0,11.0,12.0	11.0,13.0,13.0	13.0,14.0,15.0	12.0,13.0,14.0	12.0,13.0,14.0	12.0,13.0,14.0	12.0,14.0,14.0	12.0,14.0,14.0	12.0,14.0,14.0	12.0,14.0,14.0
Escherichia coli	2014C-3075	GCA_003019035.1	PRJNA218110	SAMN08579581	5.33947	1	1	F	10	11	12	11	13	13	13	14	15	12	13	14	12	13	14	12	13	14	12	14	14	12	14	14	12	14	14	12	14	14	10.0,11.0,12.0	11.0,13.0,13.0	13.0,14.0,15.0	12.0,13.0,14.0	12.0,13.0,14.0	12.0,13.0,14.0	12.0,14.0,14.0	12.0,14.0,14.0	12.0,14.0,14.0	12.0,14.0,14.0
Escherichia coli	MOD1-EC5280	GCA_002474725.1	PRJNA230969	SAMN06555235	5.25828	0.94	0.74	F	10	11	12	11	13	13	13	14	15	12	13	14	12	13	14	12	13	14	12	14	14	12	14	14	12	14	14	12	14	14	10.0,11.0,12.0	11.0,13.0,13.0	13.0,14.0,15.0	12.0,13.0,14.0	12.0,13.0,14.0	12.0,13.0,14.0	12.0,14.0,14.0	12.0,14.0,14.0	12.0,14.0,14.0	12.0,14.0,14.0
Escherichia coli	MOD1-EC6584	GCA_002468995.1	PRJNA230969	SAMN04992414	4.95176	0.94	0.76	F	10	11	12	11	13	13	13	14	15	12	13	14	12	13	14	12	13	14	12	14	14	12	14	14	12	14	14	12	14	14	10.0,11.0,12.0	11.0,13.0,13.0	13.0,14.0,15.0	12.0,13.0,14.0	12.0,13.0,14.0	12.0,13.0,14.0	12.0,14.0,14.0	12.0,14.0,14.0	12.0,14.0,14.0	12.0,14.0,14.0
Escherichia coli	MOD1-EC6543	GCA_002510335.1	PRJNA230969	SAMN04993165	5.2182	0.89	0.64	F	10	11	12	11	13	13	13	14	15	12	13	14	12	13	14	12	13	14	12	14	14	12	14	14	12	14	14	12	14	14	10.0,11.0,12.0	11.0,13.0,13.0	13.0,14.0,15.0	12.0,13.0,14.0	12.0,13.0,14.0	12.0,13.0,14.0	12.0,14.0,14.0	12.0,14.0,14.0	12.0,14.0,14.0	12.0,14.0,14.0
Escherichia coli	MOD1-EC5129	GCA_002516605.1	PRJNA230969	SAMN04279467	4.96609	0.92	0.76	F	10	11	12	11	13	13	13	14	15	12	13	14	12	13	14	12	13	14	12	14	14	12	14	14	12	14	14	12	14	14	10.0,11.0,12.0	11.0,13.0,13.0	13.0,14.0,15.0	12.0,13.0,14.0	12.0,13.0,14.0	12.0,13.0,14.0	12.0,14.0,14.0	12.0,14.0,14.0	12.0,14.0,14.0	12.0,14.0,14.0
Escherichia coli	AR_0077	GCA_002948655.1	PRJNA292904	SAMN04014918	5.07721	1	1	F	10	11	12	11	13	13	13	14	15	12	13	14	12	13	14	12	13	14	12	14	14	12	14	14	12	14	14	12	14	14	10.0,11.0,12.0	11.0,13.0,13.0	13.0,14.0,15.0	12.0,13.0,14.0	12.0,13.0,14.0	12.0,13.0,14.0	12.0,14.0,14.0	12.0,14.0,14.0	12.0,14.0,14.0	12.0,14.0,14.0
Escherichia coli	MOD1-EC5096	GCA_002232505.1	PRJNA230969	SAMN04279433	5.26232	0.92	0.77	F	10	11	12	11	13	13	13	14	15	12	13	14	12	13	14	12	13	14	12	14	14	12	14	14	12	14	14	12	14	14	10.0,11.0,12.0	11.0,13.0,13.0	13.0,14.0,15.0	12.0,13.0,14.0	12.0,13.0,14.0	12.0,13.0,14.0	12.0,14.0,14.0	12.0,14.0,14.0	12.0,14.0,14.0	12.0,14.0,14.0
Escherichia coli UCI 58	UCI 58	GCA_000692855.1	PRJNA234131	SAMN02581264	5.12999	0.91	0.94	F	10	11	12	11	13	13	13	14	15	12	13	14	12	13	14	12	13	14	12	14	14	12	14	14	12	14	14	12	14	14	10.0,11.0,12.0	11.0,13.0,13.0	13.0,14.0,15.0	12.0,13.0,14.0	12.0,13.0,14.0	12.0,13.0,14.0	12.0,14.0,14.0	12.0,14.0,14.0	12.0,14.0,14.0	12.0,14.0,14.0
Escherichia coli UCI 57	UCI 57	GCA_000692835.1	PRJNA234130	SAMN02581263	5.09459	0.98	0.94	F	10	11	12	11	13	13	13	14	15	12	13	14	12	13	14	12	13	14	12	14	14	12	14	14	12	14	14	12	14	14	10.0,11.0,12.0	11.0,13.0,13.0	13.0,14.0,15.0	12.0,13.0,14.0	12.0,13.0,14.0	12.0,13.0,14.0	12.0,14.0,14.0	12.0,14.0,14.0	12.0,14.0,14.0	12.0,14.0,14.0
Escherichia coli	32122	GCA_001641845.1	PRJNA309210	SAMN04423149	5.14475	0.81	0.63	F	10	11	12	11	13	13	13	14	15	12	13	14	12	13	14	12	13	14	12	14	14	12	14	14	12	14	14	12	14	14	10.0,11.0,12.0	11.0,13.0,13.0	13.0,14.0,15.0	12.0,13.0,14.0	12.0,13.0,14.0	12.0,13.0,14.0	12.0,14.0,14.0	12.0,14.0,14.0	12.0,14.0,14.0	12.0,14.0,14.0
Escherichia coli	31122	GCA_001641875.1	PRJNA309207	SAMN04423145	5.13341	0.88	0.61	F	10	11	12	11	13	13	13	14	15	12	13	14	12	13	14	12	13	14	12	14	14	12	14	14	12	14	14	12	14	14	10.0,11.0,12.0	11.0,13.0,13.0	13.0,14.0,15.0	12.0,13.0,14.0	12.0,13.0,14.0	12.0,13.0,14.0	12.0,14.0,14.0	12.0,14.0,14.0	12.0,14.0,14.0	12.0,14.0,14.0
Escherichia coli	31111	GCA_001641865.1	PRJNA309212	SAMN04423151	5.07535	0.84	0.76	F	10	11	12	11	13	13	13	14	15	12	13	14	12	13	14	12	13	14	12	14	14	12	14	14	12	14	14	12	14	14	10.0,11.0,12.0	11.0,13.0,13.0	13.0,14.0,15.0	12.0,13.0,14.0	12.0,13.0,14.0	12.0,13.0,14.0	12.0,14.0,14.0	12.0,14.0,14.0	12.0,14.0,14.0	12.0,14.0,14.0
Escherichia coli	32111	GCA_001641935.1	PRJNA309211	SAMN04423150	5.06063	0.8	0.71	F	10	11	12	11	13	13	13	14	15	12	13	14	12	13	14	12	13	14	12	14	14	12	14	14	12	14	14	12	14	14	10.0,11.0,12.0	11.0,13.0,13.0	13.0,14.0,15.0	12.0,13.0,14.0	12.0,13.0,14.0	12.0,13.0,14.0	12.0,14.0,14.0	12.0,14.0,14.0	12.0,14.0,14.0	12.0,14.0,14.0
Escherichia coli	CREC-544	GCA_002787645.1	PRJNA416193	SAMN07944240	5.11015	1	0.99	F	10	11	12	11	13	13	13	14	15	12	13	14	12	13	14	12	13	14	12	14	14	12	14	14	12	14	14	12	14	14	10.0,11.0,12.0	11.0,13.0,13.0	13.0,14.0,15.0	12.0,13.0,14.0	12.0,13.0,14.0	12.0,13.0,14.0	12.0,14.0,14.0	12.0,14.0,14.0	12.0,14.0,14.0	12.0,14.0,14.0
Escherichia coli	MOD1-EC5882	GCA_002547615.1	PRJNA230969	SAMN05439367	5.07454	0.9	0.8	F	10	11	12	11	13	13	13	14	15	12	13	14	12	13	14	12	13	14	12	14	14	12	14	14	12	14	14	12	14	14	10.0,11.0,12.0	11.0,13.0,13.0	13.0,14.0,15.0	12.0,13.0,14.0	12.0,13.0,14.0	12.0,13.0,14.0	12.0,14.0,14.0	12.0,14.0,14.0	12.0,14.0,14.0	12.0,14.0,14.0
Escherichia coli B093	B093	GCA_000242015.1	PRJNA38907	SAMN02596698	5.20535	0.91	0.74	F	10	11	12	11	13	13	13	14	15	12	13	14	12	13	14	12	13	14	12	14	14	12	14	14	12	14	14	12	14	14	10.0,11.0,12.0	11.0,13.0,13.0	13.0,14.0,15.0	12.0,13.0,14.0	12.0,13.0,14.0	12.0,13.0,14.0	12.0,14.0,14.0	12.0,14.0,14.0	12.0,14.0,14.0	12.0,14.0,14.0
Escherichia coli	9.1-R1	GCA_002002305.1	PRJNA335932	SAMN05567369	4.96617	0.94	0.85	F	10	11	12	11	13	13	13	14	15	12	13	14	12	13	14	12	13	14	12	14	14	12	14	14	12	14	14	12	14	14	10.0,11.0,12.0	11.0,13.0,13.0	13.0,14.0,15.0	12.0,13.0,14.0	12.0,13.0,14.0	12.0,13.0,14.0	12.0,14.0,14.0	12.0,14.0,14.0	12.0,14.0,14.0	12.0,14.0,14.0
Escherichia coli	FEX725	GCA_002930735.1	PRJNA433496	SAMN08498481	5.43792	0.93	0.82	F	10	11	12	11	13	13	13	14	15	12	13	14	12	13	14	12	13	14	12	14	14	12	14	14	12	14	14	12	14	14	10.0,11.0,12.0	11.0,13.0,13.0	13.0,14.0,15.0	12.0,13.0,14.0	12.0,13.0,14.0	12.0,13.0,14.0	12.0,14.0,14.0	12.0,14.0,14.0	12.0,14.0,14.0	12.0,14.0,14.0
Escherichia sp. R16	R16	GCA_003000815.1	PRJNA433283	SAMN08473893	5.22407	0.91	0.84	F	10	11	12	11	13	13	13	14	15	12	13	14	12	13	14	12	13	14	12	14	14	12	14	14	12	14	14	12	14	14	10.0,11.0,12.0	11.0,13.0,13.0	13.0,14.0,15.0	12.0,13.0,14.0	12.0,13.0,14.0	12.0,13.0,14.0	12.0,14.0,14.0	12.0,14.0,14.0	12.0,14.0,14.0	12.0,14.0,14.0
Escherichia coli	MOD1-EC5094	GCA_002232595.1	PRJNA230969	SAMN04279431	5.20339	0.89	0.74	F	10	11	12	11	13	13	13	14	15	12	13	14	12	13	14	12	13	14	12	14	14	12	14	14	12	14	14	12	14	14	10.0,11.0,12.0	11.0,13.0,13.0	13.0,14.0,15.0	12.0,13.0,14.0	12.0,13.0,14.0	12.0,13.0,14.0	12.0,14.0,14.0	12.0,14.0,14.0	12.0,14.0,14.0	12.0,14.0,14.0
Escherichia coli	614	GCA_001893715.1	PRJNA349231	SAMN05928996	5.32864	0.92	0.78	F	10	11	12	11	13	13	13	14	15	12	13	14	12	13	14	12	13	14	12	14	14	12	14	14	12	14	14	12	14	14	10.0,11.0,12.0	11.0,13.0,13.0	13.0,14.0,15.0	12.0,13.0,14.0	12.0,13.0,14.0	12.0,13.0,14.0	12.0,14.0,14.0	12.0,14.0,14.0	12.0,14.0,14.0	12.0,14.0,14.0
Escherichia coli	452	GCA_001891385.1	PRJNA349231	SAMN05928858	5.77275	0.87	0.68	F	10	11	12	11	13	13	13	14	15	12	13	14	12	13	14	12	13	14	12	14	14	12	14	14	12	14	14	12	14	14	10.0,11.0,12.0	11.0,13.0,13.0	13.0,14.0,15.0	12.0,13.0,14.0	12.0,13.0,14.0	12.0,13.0,14.0	12.0,14.0,14.0	12.0,14.0,14.0	12.0,14.0,14.0	12.0,14.0,14.0
Escherichia coli	EcIB36	GCA_003248265.1	PRJNA475240	SAMN09382346	5.18843	0.83	0.53	F	10	11	12	11	13	13	13	14	15	12	13	14	12	13	14	12	13	14	12	14	14	12	14	14	12	14	14	12	14	14	10.0,11.0,12.0	11.0,13.0,13.0	13.0,14.0,15.0	12.0,13.0,14.0	12.0,13.0,14.0	12.0,13.0,14.0	12.0,14.0,14.0	12.0,14.0,14.0	12.0,14.0,14.0	12.0,14.0,14.0
Escherichia coli	SYAB2	GCA_001562755.1	PRJNA304203	SAMN04296770	5.23729	0.81	0.83	F	10	11	12	11	13	13	13	14	15	12	13	14	12	13	14	12	13	14	12	14	14	12	14	14	12	14	14	12	14	14	10.0,11.0,12.0	11.0,13.0,13.0	13.0,14.0,15.0	12.0,13.0,14.0	12.0,13.0,14.0	12.0,13.0,14.0	12.0,14.0,14.0	12.0,14.0,14.0	12.0,14.0,14.0	12.0,14.0,14.0
Escherichia coli	SYAB1	GCA_001562705.1	PRJNA304203	SAMN04296768	5.24145	0.83	0.82	F	10	11	12	11	13	13	13	14	15	12	13	14	12	13	14	12	13	14	12	14	14	12	14	14	12	14	14	12	14	14	10.0,11.0,12.0	11.0,13.0,13.0	13.0,14.0,15.0	12.0,13.0,14.0	12.0,13.0,14.0	12.0,13.0,14.0	12.0,14.0,14.0	12.0,14.0,14.0	12.0,14.0,14.0	12.0,14.0,14.0
Escherichia coli	SYAB3	GCA_001562695.1	PRJNA304203	SAMN04296771	5.24141	0.81	0.83	F	10	11	12	11	13	13	13	14	15	12	13	14	12	13	14	12	13	14	12	14	14	12	14	14	12	14	14	12	14	14	10.0,11.0,12.0	11.0,13.0,13.0	13.0,14.0,15.0	12.0,13.0,14.0	12.0,13.0,14.0	12.0,13.0,14.0	12.0,14.0,14.0	12.0,14.0,14.0	12.0,14.0,14.0	12.0,14.0,14.0
Escherichia coli	SYAB4	GCA_001562815.1	PRJNA304203	SAMN04296772	5.22935	0.8	0.82	F	10	11	12	11	13	13	13	14	15	12	13	14	12	13	14	12	13	14	12	14	14	12	14	14	12	14	14	12	14	14	10.0,11.0,12.0	11.0,13.0,13.0	13.0,14.0,15.0	12.0,13.0,14.0	12.0,13.0,14.0	12.0,13.0,14.0	12.0,14.0,14.0	12.0,14.0,14.0	12.0,14.0,14.0	12.0,14.0,14.0
Escherichia coli	SYAU4	GCA_001562645.1	PRJNA304203	SAMN04296776	5.16639	0.81	0.85	F	10	11	12	11	13	13	13	14	15	12	13	14	12	13	14	12	13	14	12	14	14	12	14	14	12	14	14	12	14	14	10.0,11.0,12.0	11.0,13.0,13.0	13.0,14.0,15.0	12.0,13.0,14.0	12.0,13.0,14.0	12.0,13.0,14.0	12.0,14.0,14.0	12.0,14.0,14.0	12.0,14.0,14.0	12.0,14.0,14.0
Escherichia coli	SYAU3	GCA_001562655.1	PRJNA304203	SAMN04296775	5.17409	0.86	0.85	F	10	11	12	11	13	13	13	14	15	12	13	14	12	13	14	12	13	14	12	14	14	12	14	14	12	14	14	12	14	14	10.0,11.0,12.0	11.0,13.0,13.0	13.0,14.0,15.0	12.0,13.0,14.0	12.0,13.0,14.0	12.0,13.0,14.0	12.0,14.0,14.0	12.0,14.0,14.0	12.0,14.0,14.0	12.0,14.0,14.0
Escherichia coli	SYAU2	GCA_001562635.1	PRJNA304203	SAMN04296774	5.22435	0.89	0.84	F	10	11	12	11	13	13	13	14	15	12	13	14	12	13	14	12	13	14	12	14	14	12	14	14	12	14	14	12	14	14	10.0,11.0,12.0	11.0,13.0,13.0	13.0,14.0,15.0	12.0,13.0,14.0	12.0,13.0,14.0	12.0,13.0,14.0	12.0,14.0,14.0	12.0,14.0,14.0	12.0,14.0,14.0	12.0,14.0,14.0
Escherichia coli	SYAU1	GCA_001562715.1	PRJNA304203	SAMN04296773	5.18761	0.81	0.84	F	10	11	12	11	13	13	13	14	15	12	13	14	12	13	14	12	13	14	12	14	14	12	14	14	12	14	14	12	14	14	10.0,11.0,12.0	11.0,13.0,13.0	13.0,14.0,15.0	12.0,13.0,14.0	12.0,13.0,14.0	12.0,13.0,14.0	12.0,14.0,14.0	12.0,14.0,14.0	12.0,14.0,14.0	12.0,14.0,14.0
Escherichia coli	2016C-3878	GCA_003204955.1	PRJNA335991	SAMN05468123	5.27234	1	1	F	10	11	12	11	13	13	13	14	15	12	13	14	12	13	14	12	13	14	12	14	14	12	14	14	12	14	14	12	14	14	10.0,11.0,12.0	11.0,13.0,13.0	13.0,14.0,15.0	12.0,13.0,14.0	12.0,13.0,14.0	12.0,13.0,14.0	12.0,14.0,14.0	12.0,14.0,14.0	12.0,14.0,14.0	12.0,14.0,14.0
Escherichia coli	MH17-008M	GCA_003114955.1	PRJDB6655	SAMD00112929	5.40694	0.84	0.47	F	10	11	12	11	13	13	13	14	15	12	13	14	12	13	14	12	13	14	12	14	14	12	14	14	12	14	14	12	14	14	10.0,11.0,12.0	11.0,13.0,13.0	13.0,14.0,15.0	12.0,13.0,14.0	12.0,13.0,14.0	12.0,13.0,14.0	12.0,14.0,14.0	12.0,14.0,14.0	12.0,14.0,14.0	12.0,14.0,14.0
Escherichia coli	MRY15-131	GCA_002357875.1	PRJDB5007	SAMD00056132	5.21995	1	1	F	10	11	12	11	13	13	13	14	15	12	13	14	12	13	14	12	13	14	12	14	14	12	14	14	12	14	14	12	14	14	10.0,11.0,12.0	11.0,13.0,13.0	13.0,14.0,15.0	12.0,13.0,14.0	12.0,13.0,14.0	12.0,13.0,14.0	12.0,14.0,14.0	12.0,14.0,14.0	12.0,14.0,14.0	12.0,14.0,14.0
Escherichia coli	MRY15-117	GCA_002357895.1	PRJDB5007	SAMD00056131	5.29507	1	1	F	10	11	12	11	13	13	13	14	15	12	13	14	12	13	14	12	13	14	12	14	14	12	14	14	12	14	14	12	14	14	10.0,11.0,12.0	11.0,13.0,13.0	13.0,14.0,15.0	12.0,13.0,14.0	12.0,13.0,14.0	12.0,13.0,14.0	12.0,14.0,14.0	12.0,14.0,14.0	12.0,14.0,14.0	12.0,14.0,14.0
Escherichia coli	B8S59	GCA_003143665.1	PRJNA454299	SAMN09002887	5.41212	0.93	0.72	F	10	11	12	11	13	13	13	14	15	12	13	14	12	13	14	12	13	14	12	14	14	12	14	14	12	14	14	12	14	14	10.0,11.0,12.0	11.0,13.0,13.0	13.0,14.0,15.0	12.0,13.0,14.0	12.0,13.0,14.0	12.0,13.0,14.0	12.0,14.0,14.0	12.0,14.0,14.0	12.0,14.0,14.0	12.0,14.0,14.0
Escherichia coli	B9S22	GCA_003143625.1	PRJNA454275	SAMN09001151	5.45841	0.9	0.71	F	10	11	12	11	13	13	13	14	15	12	13	14	12	13	14	12	13	14	12	14	14	12	14	14	12	14	14	12	14	14	10.0,11.0,12.0	11.0,13.0,13.0	13.0,14.0,15.0	12.0,13.0,14.0	12.0,13.0,14.0	12.0,13.0,14.0	12.0,14.0,14.0	12.0,14.0,14.0	12.0,14.0,14.0	12.0,14.0,14.0
Escherichia coli	B9S24	GCA_003143575.1	PRJNA454280	SAMN09001164	5.45291	0.91	0.73	F	10	11	12	11	13	13	13	14	15	12	13	14	12	13	14	12	13	14	12	14	14	12	14	14	12	14	14	12	14	14	10.0,11.0,12.0	11.0,13.0,13.0	13.0,14.0,15.0	12.0,13.0,14.0	12.0,13.0,14.0	12.0,13.0,14.0	12.0,14.0,14.0	12.0,14.0,14.0	12.0,14.0,14.0	12.0,14.0,14.0
Escherichia coli	B9S20	GCA_003143585.1	PRJNA454260	SAMN09001046	5.45533	0.93	0.72	F	10	11	12	11	13	13	13	14	15	12	13	14	12	13	14	12	13	14	12	14	14	12	14	14	12	14	14	12	14	14	10.0,11.0,12.0	11.0,13.0,13.0	13.0,14.0,15.0	12.0,13.0,14.0	12.0,13.0,14.0	12.0,13.0,14.0	12.0,14.0,14.0	12.0,14.0,14.0	12.0,14.0,14.0	12.0,14.0,14.0
Escherichia coli	KCJK6392	GCA_002810905.1	PRJNA420036	SAMN08104689	4.90965	0.95	0.82	F	10	11	12	11	13	13	13	14	15	12	13	14	12	13	14	12	13	14	12	14	14	12	14	14	12	14	14	12	14	14	10.0,11.0,12.0	11.0,13.0,13.0	13.0,14.0,15.0	12.0,13.0,14.0	12.0,13.0,14.0	12.0,13.0,14.0	12.0,14.0,14.0	12.0,14.0,14.0	12.0,14.0,14.0	12.0,14.0,14.0
Escherichia coli	KCJK4934	GCA_002326755.1	PRJNA298331	SAMN05408391	4.88364	0.93	0.82	F	10	11	12	11	13	13	13	14	15	12	13	14	12	13	14	12	13	14	12	14	14	12	14	14	12	14	14	12	14	14	10.0,11.0,12.0	11.0,13.0,13.0	13.0,14.0,15.0	12.0,13.0,14.0	12.0,13.0,14.0	12.0,13.0,14.0	12.0,14.0,14.0	12.0,14.0,14.0	12.0,14.0,14.0	12.0,14.0,14.0
Escherichia coli	5891	GCA_002193435.1	PRJNA387025	SAMN07137384	5.02972	0.93	0.91	F	10	11	12	11	13	13	13	14	15	12	13	14	12	13	14	12	13	14	12	14	14	12	14	14	12	14	14	12	14	14	10.0,11.0,12.0	11.0,13.0,13.0	13.0,14.0,15.0	12.0,13.0,14.0	12.0,13.0,14.0	12.0,13.0,14.0	12.0,14.0,14.0	12.0,14.0,14.0	12.0,14.0,14.0	12.0,14.0,14.0
Escherichia coli	H17	GCA_003194125.1	PRJNA384272	SAMN06833089	5.89649	1	0.99	F	10	11	12	11	13	13	13	14	15	12	13	14	12	13	14	12	13	14	12	14	14	12	14	14	12	14	14	12	14	14	10.0,11.0,12.0	11.0,13.0,13.0	13.0,14.0,15.0	12.0,13.0,14.0	12.0,13.0,14.0	12.0,13.0,14.0	12.0,14.0,14.0	12.0,14.0,14.0	12.0,14.0,14.0	12.0,14.0,14.0
Escherichia coli	MH16-331M	GCA_003203295.1	PRJDB6655	SAMD00117344	5.26142	0.86	0.75	F	10	11	12	11	13	13	13	14	15	12	13	14	12	13	14	12	13	14	12	14	14	12	14	14	12	14	14	12	14	14	10.0,11.0,12.0	11.0,13.0,13.0	13.0,14.0,15.0	12.0,13.0,14.0	12.0,13.0,14.0	12.0,13.0,14.0	12.0,14.0,14.0	12.0,14.0,14.0	12.0,14.0,14.0	12.0,14.0,14.0
Escherichia coli	621	GCA_001891475.1	PRJNA349231	SAMN05928871	5.65005	0.89	0.66	F	10	11	12	11	13	13	13	14	15	12	13	14	12	13	14	12	13	14	12	14	14	12	14	14	12	14	14	12	14	14	10.0,11.0,12.0	11.0,13.0,13.0	13.0,14.0,15.0	12.0,13.0,14.0	12.0,13.0,14.0	12.0,13.0,14.0	12.0,14.0,14.0	12.0,14.0,14.0	12.0,14.0,14.0	12.0,14.0,14.0
Escherichia coli	461	GCA_001892405.1	PRJNA349231	SAMN05928868	5.70788	0.92	0.79	F	10	11	12	11	13	13	13	14	15	12	13	14	12	13	14	12	13	14	12	14	14	12	14	14	12	14	14	12	14	14	10.0,11.0,12.0	11.0,13.0,13.0	13.0,14.0,15.0	12.0,13.0,14.0	12.0,13.0,14.0	12.0,13.0,14.0	12.0,14.0,14.0	12.0,14.0,14.0	12.0,14.0,14.0	12.0,14.0,14.0
Escherichia coli	600	GCA_001892515.1	PRJNA349231	SAMN05928882	5.50272	0.9	0.8	F	10	11	12	11	13	13	13	14	15	12	13	14	12	13	14	12	13	14	12	14	14	12	14	14	12	14	14	12	14	14	10.0,11.0,12.0	11.0,13.0,13.0	13.0,14.0,15.0	12.0,13.0,14.0	12.0,13.0,14.0	12.0,13.0,14.0	12.0,14.0,14.0	12.0,14.0,14.0	12.0,14.0,14.0	12.0,14.0,14.0
Escherichia coli	50H	GCA_003173315.1	PRJNA472037	SAMN09223805	5.47103	0.95	0.8	F	10	11	12	11	13	13	13	14	15	12	13	14	12	13	14	12	13	14	12	14	14	12	14	14	12	14	14	12	14	14	10.0,11.0,12.0	11.0,13.0,13.0	13.0,14.0,15.0	12.0,13.0,14.0	12.0,13.0,14.0	12.0,13.0,14.0	12.0,14.0,14.0	12.0,14.0,14.0	12.0,14.0,14.0	12.0,14.0,14.0
Escherichia coli	YH17157	GCA_002959215.1	PRJNA434044	SAMN08534282	5.46064	0.9	0.58	F	10	11	12	11	13	13	13	14	15	12	13	14	12	13	14	12	13	14	12	14	14	12	14	14	12	14	14	12	14	14	10.0,11.0,12.0	11.0,13.0,13.0	13.0,14.0,15.0	12.0,13.0,14.0	12.0,13.0,14.0	12.0,13.0,14.0	12.0,14.0,14.0	12.0,14.0,14.0	12.0,14.0,14.0	12.0,14.0,14.0
Escherichia coli	802	GCA_002994975.1	PRJNA436436	SAMN08625047	5.67045	0.9	0.71	F	10	11	12	11	13	13	13	14	15	12	13	14	12	13	14	12	13	14	12	14	14	12	14	14	12	14	14	12	14	14	10.0,11.0,12.0	11.0,13.0,13.0	13.0,14.0,15.0	12.0,13.0,14.0	12.0,13.0,14.0	12.0,13.0,14.0	12.0,14.0,14.0	12.0,14.0,14.0	12.0,14.0,14.0	12.0,14.0,14.0
Escherichia coli	801	GCA_002994915.1	PRJNA436436	SAMN08625046	5.67014	0.93	0.7	F	10	11	12	11	13	13	13	14	15	12	13	14	12	13	14	12	13	14	12	14	14	12	14	14	12	14	14	12	14	14	10.0,11.0,12.0	11.0,13.0,13.0	13.0,14.0,15.0	12.0,13.0,14.0	12.0,13.0,14.0	12.0,13.0,14.0	12.0,14.0,14.0	12.0,14.0,14.0	12.0,14.0,14.0	12.0,14.0,14.0
Escherichia coli	803	GCA_002994925.1	PRJNA436436	SAMN08625048	5.6749	0.9	0.7	F	10	11	12	11	13	13	13	14	15	12	13	14	12	13	14	12	13	14	12	14	14	12	14	14	12	14	14	12	14	14	10.0,11.0,12.0	11.0,13.0,13.0	13.0,14.0,15.0	12.0,13.0,14.0	12.0,13.0,14.0	12.0,13.0,14.0	12.0,14.0,14.0	12.0,14.0,14.0	12.0,14.0,14.0	12.0,14.0,14.0
Escherichia coli	625	GCA_001891465.1	PRJNA349231	SAMN05928869	5.70371	0.86	0.76	F	10	11	12	11	13	13	13	14	15	12	13	14	12	13	14	12	13	14	12	14	14	12	14	14	12	14	14	12	14	14	10.0,11.0,12.0	11.0,13.0,13.0	13.0,14.0,15.0	12.0,13.0,14.0	12.0,13.0,14.0	12.0,13.0,14.0	12.0,14.0,14.0	12.0,14.0,14.0	12.0,14.0,14.0	12.0,14.0,14.0
Escherichia coli	Eqsg1-6	GCA_003009995.1	PRJNA417344	SAMN07983269	5.85934	0.9	0.71	F	10	11	12	11	13	13	13	14	15	12	13	14	12	13	14	12	13	14	12	14	14	12	14	14	12	14	14	12	14	14	10.0,11.0,12.0	11.0,13.0,13.0	13.0,14.0,15.0	12.0,13.0,14.0	12.0,13.0,14.0	12.0,13.0,14.0	12.0,14.0,14.0	12.0,14.0,14.0	12.0,14.0,14.0	12.0,14.0,14.0
Escherichia coli	15_Esco_HA-NL	GCA_002573305.1	PRJNA352198	SAMN05977335	5.34737	0.9	0.79	F	10	11	12	11	13	13	13	14	15	12	13	14	12	13	14	12	13	14	12	14	14	12	14	14	12	14	14	12	14	14	10.0,11.0,12.0	11.0,13.0,13.0	13.0,14.0,15.0	12.0,13.0,14.0	12.0,13.0,14.0	12.0,13.0,14.0	12.0,14.0,14.0	12.0,14.0,14.0	12.0,14.0,14.0	12.0,14.0,14.0
Escherichia coli	685	GCA_001894705.1	PRJNA349231	SAMN05929018	5.48386	0.88	0.81	F	10	11	12	11	13	13	13	14	15	12	13	14	12	13	14	12	13	14	12	14	14	12	14	14	12	14	14	12	14	14	10.0,11.0,12.0	11.0,13.0,13.0	13.0,14.0,15.0	12.0,13.0,14.0	12.0,13.0,14.0	12.0,13.0,14.0	12.0,14.0,14.0	12.0,14.0,14.0	12.0,14.0,14.0	12.0,14.0,14.0
Escherichia coli	ECH+09	GCA_002247425.1	PRJNA389557	SAMN07450674	5.15321	0.91	0.83	F	10	11	12	11	13	13	13	14	15	12	13	14	12	13	14	12	13	14	12	14	14	12	14	14	12	14	14	12	14	14	10.0,11.0,12.0	11.0,13.0,13.0	13.0,14.0,15.0	12.0,13.0,14.0	12.0,13.0,14.0	12.0,13.0,14.0	12.0,14.0,14.0	12.0,14.0,14.0	12.0,14.0,14.0	12.0,14.0,14.0
Escherichia coli	WCE035	GCA_001638135.1	PRJNA295914	SAMN04273129	5.38721	0.82	0.68	F	10	11	12	11	13	13	13	14	15	12	13	14	12	13	14	12	13	14	12	14	14	12	14	14	12	14	14	12	14	14	10.0,11.0,12.0	11.0,13.0,13.0	13.0,14.0,15.0	12.0,13.0,14.0	12.0,13.0,14.0	12.0,13.0,14.0	12.0,14.0,14.0	12.0,14.0,14.0	12.0,14.0,14.0	12.0,14.0,14.0
Escherichia coli	upec-137	GCA_000780655.1	PRJNA248737	SAMN02801950	5.15294	0.8	0.82	F	10	11	12	11	13	13	13	14	15	12	13	14	12	13	14	12	13	14	12	14	14	12	14	14	12	14	14	12	14	14	10.0,11.0,12.0	11.0,13.0,13.0	13.0,14.0,15.0	12.0,13.0,14.0	12.0,13.0,14.0	12.0,13.0,14.0	12.0,14.0,14.0	12.0,14.0,14.0	12.0,14.0,14.0	12.0,14.0,14.0
Escherichia coli	ECPSTH08	GCA_002248405.1	PRJNA389557	SAMN07450705	5.12567	0.88	0.81	F	10	11	12	11	13	13	13	14	15	12	13	14	12	13	14	12	13	14	12	14	14	12	14	14	12	14	14	12	14	14	10.0,11.0,12.0	11.0,13.0,13.0	13.0,14.0,15.0	12.0,13.0,14.0	12.0,13.0,14.0	12.0,13.0,14.0	12.0,14.0,14.0	12.0,14.0,14.0	12.0,14.0,14.0	12.0,14.0,14.0
Escherichia coli	AUH_IMP322	GCA_002155565.1	PRJNA369348	SAMN06284419	5.2658	0.92	0.79	F	10	11	12	11	13	13	13	14	15	12	13	14	12	13	14	12	13	14	12	14	14	12	14	14	12	14	14	12	14	14	10.0,11.0,12.0	11.0,13.0,13.0	13.0,14.0,15.0	12.0,13.0,14.0	12.0,13.0,14.0	12.0,13.0,14.0	12.0,14.0,14.0	12.0,14.0,14.0	12.0,14.0,14.0	12.0,14.0,14.0
Escherichia coli	AUH_IMP394	GCA_002155575.1	PRJNA369351	SAMN06284443	5.15394	0.93	0.83	F	10	11	12	11	13	13	13	14	15	12	13	14	12	13	14	12	13	14	12	14	14	12	14	14	12	14	14	12	14	14	10.0,11.0,12.0	11.0,13.0,13.0	13.0,14.0,15.0	12.0,13.0,14.0	12.0,13.0,14.0	12.0,13.0,14.0	12.0,14.0,14.0	12.0,14.0,14.0	12.0,14.0,14.0	12.0,14.0,14.0
Escherichia coli	AUH_IMP312	GCA_002155505.1	PRJNA369344	SAMN06284415	5.12702	0.93	0.82	F	10	11	12	11	13	13	13	14	15	12	13	14	12	13	14	12	13	14	12	14	14	12	14	14	12	14	14	12	14	14	10.0,11.0,12.0	11.0,13.0,13.0	13.0,14.0,15.0	12.0,13.0,14.0	12.0,13.0,14.0	12.0,13.0,14.0	12.0,14.0,14.0	12.0,14.0,14.0	12.0,14.0,14.0	12.0,14.0,14.0
Escherichia coli	FC10225	GCA_002223755.1	PRJNA358785	SAMN06973339	5.49337	0.83	0.81	F	10	11	12	11	13	13	13	14	15	12	13	14	12	13	14	12	13	14	12	14	14	12	14	14	12	14	14	12	14	14	10.0,11.0,12.0	11.0,13.0,13.0	13.0,14.0,15.0	12.0,13.0,14.0	12.0,13.0,14.0	12.0,13.0,14.0	12.0,14.0,14.0	12.0,14.0,14.0	12.0,14.0,14.0	12.0,14.0,14.0
Escherichia coli	GN02953	GCA_001520995.1	PRJNA290784	SAMN04388545	5.31347	0.9	0.69	F	10	11	12	11	13	13	13	14	15	12	13	14	12	13	14	12	13	14	12	14	14	12	14	14	12	14	14	12	14	14	10.0,11.0,12.0	11.0,13.0,13.0	13.0,14.0,15.0	12.0,13.0,14.0	12.0,13.0,14.0	12.0,13.0,14.0	12.0,14.0,14.0	12.0,14.0,14.0	12.0,14.0,14.0	12.0,14.0,14.0
Escherichia coli	GN02343	GCA_001520115.1	PRJNA290784	SAMN03922955	5.07638	0.9	0.81	F	10	11	12	11	13	13	13	14	15	12	13	14	12	13	14	12	13	14	12	14	14	12	14	14	12	14	14	12	14	14	10.0,11.0,12.0	11.0,13.0,13.0	13.0,14.0,15.0	12.0,13.0,14.0	12.0,13.0,14.0	12.0,13.0,14.0	12.0,14.0,14.0	12.0,14.0,14.0	12.0,14.0,14.0	12.0,14.0,14.0
Escherichia coli 907672	907672	GCA_000488355.1	PRJNA183805	SAMN02436740	4.93614	0.8	0.82	F	10	11	12	11	13	13	13	14	15	12	13	14	12	13	14	12	13	14	12	14	14	12	14	14	12	14	14	12	14	14	10.0,11.0,12.0	11.0,13.0,13.0	13.0,14.0,15.0	12.0,13.0,14.0	12.0,13.0,14.0	12.0,13.0,14.0	12.0,14.0,14.0	12.0,14.0,14.0	12.0,14.0,14.0	12.0,14.0,14.0
Escherichia coli	GN02298	GCA_001519815.1	PRJNA290784	SAMN03922937	5.10082	0.91	0.72	F	10	11	12	11	13	13	13	14	15	12	13	14	12	13	14	12	13	14	12	14	14	12	14	14	12	14	14	12	14	14	10.0,11.0,12.0	11.0,13.0,13.0	13.0,14.0,15.0	12.0,13.0,14.0	12.0,13.0,14.0	12.0,13.0,14.0	12.0,14.0,14.0	12.0,14.0,14.0	12.0,14.0,14.0	12.0,14.0,14.0
Escherichia coli	MT26F.G1	GCA_900093855.1	PRJEB14873	SAMEA4350777	5.24265	0.91	0.63	F	10	11	12	11	13	13	13	14	15	12	13	14	12	13	14	12	13	14	12	14	14	12	14	14	12	14	14	12	14	14	10.0,11.0,12.0	11.0,13.0,13.0	13.0,14.0,15.0	12.0,13.0,14.0	12.0,13.0,14.0	12.0,13.0,14.0	12.0,14.0,14.0	12.0,14.0,14.0	12.0,14.0,14.0	12.0,14.0,14.0
Escherichia coli	E2981sc	GCA_002206745.1	PRJEB2827	SAMEA1531069	5.1103	0.89	0.87	F	10	11	12	11	13	13	13	14	15	12	13	14	12	13	14	12	13	14	12	14	14	12	14	14	12	14	14	12	14	14	10.0,11.0,12.0	11.0,13.0,13.0	13.0,14.0,15.0	12.0,13.0,14.0	12.0,13.0,14.0	12.0,13.0,14.0	12.0,14.0,14.0	12.0,14.0,14.0	12.0,14.0,14.0	12.0,14.0,14.0
Escherichia coli	MOD1-EC5103	GCA_002232335.1	PRJNA230969	SAMN04279440	5.14227	0.94	0.75	F	10	11	12	11	13	13	13	14	15	12	13	14	12	13	14	12	13	14	12	14	14	12	14	14	12	14	14	12	14	14	10.0,11.0,12.0	11.0,13.0,13.0	13.0,14.0,15.0	12.0,13.0,14.0	12.0,13.0,14.0	12.0,13.0,14.0	12.0,14.0,14.0	12.0,14.0,14.0	12.0,14.0,14.0	12.0,14.0,14.0
Escherichia coli SMS-3-5	SMS-3-5	GCA_000019645.1	PRJNA19469	SAMN02604066	5.21538	1	0.99	F	10	11	12	11	13	13	13	14	15	12	13	14	12	13	14	12	13	14	12	14	14	12	14	14	12	14	14	12	14	14	10.0,11.0,12.0	11.0,13.0,13.0	13.0,14.0,15.0	12.0,13.0,14.0	12.0,13.0,14.0	12.0,13.0,14.0	12.0,14.0,14.0	12.0,14.0,14.0	12.0,14.0,14.0	12.0,14.0,14.0
Escherichia coli	CoR-36	GCA_002223905.1	PRJNA344524	SAMN07211291	5.2081	0.86	0.86	F	10	11	12	11	13	13	13	14	15	12	13	14	12	13	14	12	13	14	12	14	14	12	14	14	12	14	14	12	14	14	10.0,11.0,12.0	11.0,13.0,13.0	13.0,14.0,15.0	12.0,13.0,14.0	12.0,13.0,14.0	12.0,13.0,14.0	12.0,14.0,14.0	12.0,14.0,14.0	12.0,14.0,14.0	12.0,14.0,14.0
Escherichia coli	11a5	GCA_003009455.1	PRJNA417344	SAMN07983289	6.19553	0.82	0.39	F	10	11	12	11	13	13	13	14	15	12	13	14	12	13	14	12	13	14	12	14	14	12	14	14	12	14	14	12	14	14	10.0,11.0,12.0	11.0,13.0,13.0	13.0,14.0,15.0	12.0,13.0,14.0	12.0,13.0,14.0	12.0,13.0,14.0	12.0,14.0,14.0	12.0,14.0,14.0	12.0,14.0,14.0	12.0,14.0,14.0
Escherichia coli	11a6	GCA_003009405.1	PRJNA417344	SAMN07983291	5.9509	0.84	0.48	F	10	11	12	11	13	13	13	14	15	12	13	14	12	13	14	12	13	14	12	14	14	12	14	14	12	14	14	12	14	14	10.0,11.0,12.0	11.0,13.0,13.0	13.0,14.0,15.0	12.0,13.0,14.0	12.0,13.0,14.0	12.0,13.0,14.0	12.0,14.0,14.0	12.0,14.0,14.0	12.0,14.0,14.0	12.0,14.0,14.0
Escherichia coli	11a2	GCA_003009055.1	PRJNA417344	SAMN07983308	6.09233	0.83	0.44	F	10	11	12	11	13	13	13	14	15	12	13	14	12	13	14	12	13	14	12	14	14	12	14	14	12	14	14	12	14	14	10.0,11.0,12.0	11.0,13.0,13.0	13.0,14.0,15.0	12.0,13.0,14.0	12.0,13.0,14.0	12.0,13.0,14.0	12.0,14.0,14.0	12.0,14.0,14.0	12.0,14.0,14.0	12.0,14.0,14.0
Escherichia coli	11a9	GCA_003010295.1	PRJNA417344	SAMN07983254	5.9618	0.85	0.52	F	10	11	12	11	13	13	13	14	15	12	13	14	12	13	14	12	13	14	12	14	14	12	14	14	12	14	14	12	14	14	10.0,11.0,12.0	11.0,13.0,13.0	13.0,14.0,15.0	12.0,13.0,14.0	12.0,13.0,14.0	12.0,13.0,14.0	12.0,14.0,14.0	12.0,14.0,14.0	12.0,14.0,14.0	12.0,14.0,14.0
Escherichia coli	chicken fecal	GCA_001268925.1	PRJEB10157	SAMEA3498447	5.5891	0.91	0.74	F	10	11	12	11	13	13	13	14	15	12	13	14	12	13	14	12	13	14	12	14	14	12	14	14	12	14	14	12	14	14	10.0,11.0,12.0	11.0,13.0,13.0	13.0,14.0,15.0	12.0,13.0,14.0	12.0,13.0,14.0	12.0,13.0,14.0	12.0,14.0,14.0	12.0,14.0,14.0	12.0,14.0,14.0	12.0,14.0,14.0
Escherichia coli	11f7	GCA_003008855.1	PRJNA417344	SAMN07983320	5.77714	0.87	0.59	F	10	11	12	11	13	13	13	14	15	12	13	14	12	13	14	12	13	14	12	14	14	12	14	14	12	14	14	12	14	14	10.0,11.0,12.0	11.0,13.0,13.0	13.0,14.0,15.0	12.0,13.0,14.0	12.0,13.0,14.0	12.0,13.0,14.0	12.0,14.0,14.0	12.0,14.0,14.0	12.0,14.0,14.0	12.0,14.0,14.0
Escherichia coli	MOD1-EC5442	GCA_002230835.1	PRJNA230969	SAMN05440295	5.70457	0.86	0.43	D1	10	11	12	11	13	13	3	3	3	3	3	3	3	3	3	3	3	3	3	3	3	3	3	3	3	3	3	3	3	3	10.0,11.0,12.0	11.0,13.0,13.0	3.0,3.0,3.0	3.0,3.0,3.0	3.0,3.0,3.0	3.0,3.0,3.0	3.0,3.0,3.0	3.0,3.0,3.0	3.0,3.0,3.0	3.0,3.0,3.0
Escherichia coli	MOD1-EC6760	GCA_002522105.1	PRJNA230969	SAMN04992591	5.16835	0.94	0.85	D1	10	11	12	11	13	13	3	3	3	3	3	3	3	3	3	3	3	3	3	3	3	3	3	3	3	3	3	3	3	3	10.0,11.0,12.0	11.0,13.0,13.0	3.0,3.0,3.0	3.0,3.0,3.0	3.0,3.0,3.0	3.0,3.0,3.0	3.0,3.0,3.0	3.0,3.0,3.0	3.0,3.0,3.0	3.0,3.0,3.0
Escherichia coli	HT2012DB09	GCA_002971475.1	PRJNA276951	SAMN03382590	5.13837	0.84	0.78	D1	10	11	12	11	13	13	3	3	3	3	3	3	3	3	3	3	3	3	3	3	3	3	3	3	3	3	3	3	3	3	10.0,11.0,12.0	11.0,13.0,13.0	3.0,3.0,3.0	3.0,3.0,3.0	3.0,3.0,3.0	3.0,3.0,3.0	3.0,3.0,3.0	3.0,3.0,3.0	3.0,3.0,3.0	3.0,3.0,3.0
Escherichia coli	MOD1-EC5171	GCA_002231825.1	PRJNA230969	SAMN04279510	4.83396	0.85	0.82	D1	10	11	12	11	13	13	3	3	3	3	3	3	3	3	3	3	3	3	3	3	3	3	3	3	3	3	3	3	3	3	10.0,11.0,12.0	11.0,13.0,13.0	3.0,3.0,3.0	3.0,3.0,3.0	3.0,3.0,3.0	3.0,3.0,3.0	3.0,3.0,3.0	3.0,3.0,3.0	3.0,3.0,3.0	3.0,3.0,3.0
Escherichia coli	CFSAN061770	GCA_002278115.2	PRJNA230969	SAMN06928086	5.71165	1	0.99	D1	3	3	3	3	3	3	3	3	3	3	3	3	3	3	3	3	3	3	3	3	3	3	3	3	3	3	3	3	3	3	3.0,3.0,3.0	3.0,3.0,3.0	3.0,3.0,3.0	3.0,3.0,3.0	3.0,3.0,3.0	3.0,3.0,3.0	3.0,3.0,3.0	3.0,3.0,3.0	3.0,3.0,3.0	3.0,3.0,3.0
Escherichia coli HVH 22 (4-2258986)	HVH 22 (4-2258986)	GCA_000456325.1	PRJNA186055	SAMN01885685	5.06599	0.99	0.97	D1	3	3	3	3	3	3	3	3	3	3	3	3	3	3	3	3	3	3	3	3	3	3	3	3	3	3	3	3	3	3	3.0,3.0,3.0	3.0,3.0,3.0	3.0,3.0,3.0	3.0,3.0,3.0	3.0,3.0,3.0	3.0,3.0,3.0	3.0,3.0,3.0	3.0,3.0,3.0	3.0,3.0,3.0	3.0,3.0,3.0
Escherichia coli	Win2012_WWKa_ALT_49	GCA_003145305.1	PRJNA380388	SAMN06641865	5.0692	0.81	0.74	D1	3	3	3	3	3	3	3	3	3	3	3	3	3	3	3	3	3	3	3	3	3	3	3	3	3	3	3	3	3	3	3.0,3.0,3.0	3.0,3.0,3.0	3.0,3.0,3.0	3.0,3.0,3.0	3.0,3.0,3.0	3.0,3.0,3.0	3.0,3.0,3.0	3.0,3.0,3.0	3.0,3.0,3.0	3.0,3.0,3.0
Escherichia coli HVH 135 (4-4449320)	HVH 135 (4-4449320)	GCA_000457975.1	PRJNA186159	SAMN01885780	5.23014	0.99	0.98	D1	3	3	3	3	3	3	3	3	3	3	3	3	3	3	3	3	3	3	3	3	3	3	3	3	3	3	3	3	3	3	3.0,3.0,3.0	3.0,3.0,3.0	3.0,3.0,3.0	3.0,3.0,3.0	3.0,3.0,3.0	3.0,3.0,3.0	3.0,3.0,3.0	3.0,3.0,3.0	3.0,3.0,3.0	3.0,3.0,3.0
Escherichia coli HVH 133 (4-4466519)	HVH 133 (4-4466519)	GCA_000457935.1	PRJNA186155	SAMN01885778	5.28192	0.99	0.96	D1	3	3	3	3	3	3	3	3	3	3	3	3	3	3	3	3	3	3	3	3	3	3	3	3	3	3	3	3	3	3	3.0,3.0,3.0	3.0,3.0,3.0	3.0,3.0,3.0	3.0,3.0,3.0	3.0,3.0,3.0	3.0,3.0,3.0	3.0,3.0,3.0	3.0,3.0,3.0	3.0,3.0,3.0	3.0,3.0,3.0
Escherichia coli MC6002	MC6002	GCA_000418615.2	PRJNA203059	SAMN02436900	5.10804	0.81	0.64	D1	3	3	3	3	3	3	3	3	3	3	3	3	3	3	3	3	3	3	3	3	3	3	3	3	3	3	3	3	3	3	3.0,3.0,3.0	3.0,3.0,3.0	3.0,3.0,3.0	3.0,3.0,3.0	3.0,3.0,3.0	3.0,3.0,3.0	3.0,3.0,3.0	3.0,3.0,3.0	3.0,3.0,3.0	3.0,3.0,3.0
Escherichia coli MC21	MC21	GCA_000418655.1	PRJNA203052	SAMN02436758	5.13585	0.81	0.63	D1	3	3	3	3	3	3	3	3	3	3	3	3	3	3	3	3	3	3	3	3	3	3	3	3	3	3	3	3	3	3	3.0,3.0,3.0	3.0,3.0,3.0	3.0,3.0,3.0	3.0,3.0,3.0	3.0,3.0,3.0	3.0,3.0,3.0	3.0,3.0,3.0	3.0,3.0,3.0	3.0,3.0,3.0	3.0,3.0,3.0
Escherichia coli AB43739056-isolate1	AB43739056-isolate1	GCA_000418695.2	PRJNA203081	SAMN02436759	5.12408	0.81	0.65	D1	3	3	3	3	3	3	3	3	3	3	3	3	3	3	3	3	3	3	3	3	3	3	3	3	3	3	3	3	3	3	3.0,3.0,3.0	3.0,3.0,3.0	3.0,3.0,3.0	3.0,3.0,3.0	3.0,3.0,3.0	3.0,3.0,3.0	3.0,3.0,3.0	3.0,3.0,3.0	3.0,3.0,3.0	3.0,3.0,3.0
Escherichia coli MC23	MC23	GCA_000418635.1	PRJNA203053	SAMN02436901	5.1311	0.81	0.65	D1	3	3	3	3	3	3	3	3	3	3	3	3	3	3	3	3	3	3	3	3	3	3	3	3	3	3	3	3	3	3	3.0,3.0,3.0	3.0,3.0,3.0	3.0,3.0,3.0	3.0,3.0,3.0	3.0,3.0,3.0	3.0,3.0,3.0	3.0,3.0,3.0	3.0,3.0,3.0	3.0,3.0,3.0	3.0,3.0,3.0
Escherichia coli	blood-08-0081	GCA_000782815.1	PRJNA248737	SAMN02801812	5.27179	0.86	0.75	D1	3	3	3	3	3	3	3	3	3	3	3	3	3	3	3	3	3	3	3	3	3	3	3	3	3	3	3	3	3	3	3.0,3.0,3.0	3.0,3.0,3.0	3.0,3.0,3.0	3.0,3.0,3.0	3.0,3.0,3.0	3.0,3.0,3.0	3.0,3.0,3.0	3.0,3.0,3.0	3.0,3.0,3.0	3.0,3.0,3.0
Escherichia coli	4.3-R2a	GCA_002002255.1	PRJNA335932	SAMN05567364	5.20265	0.87	0.77	D1	3	3	3	3	3	3	3	3	3	3	3	3	3	3	3	3	3	3	3	3	3	3	3	3	3	3	3	3	3	3	3.0,3.0,3.0	3.0,3.0,3.0	3.0,3.0,3.0	3.0,3.0,3.0	3.0,3.0,3.0	3.0,3.0,3.0	3.0,3.0,3.0	3.0,3.0,3.0	3.0,3.0,3.0	3.0,3.0,3.0
Escherichia coli	11.2-R2	GCA_002002585.1	PRJNA335932	SAMN05567366	5.21107	0.82	0.73	D1	3	3	3	3	3	3	3	3	3	3	3	3	3	3	3	3	3	3	3	3	3	3	3	3	3	3	3	3	3	3	3.0,3.0,3.0	3.0,3.0,3.0	3.0,3.0,3.0	3.0,3.0,3.0	3.0,3.0,3.0	3.0,3.0,3.0	3.0,3.0,3.0	3.0,3.0,3.0	3.0,3.0,3.0	3.0,3.0,3.0
Escherichia coli	14.1-R1	GCA_002001915.1	PRJNA335932	SAMN05567367	5.23554	0.86	0.76	D1	3	3	3	3	3	3	3	3	3	3	3	3	3	3	3	3	3	3	3	3	3	3	3	3	3	3	3	3	3	3	3.0,3.0,3.0	3.0,3.0,3.0	3.0,3.0,3.0	3.0,3.0,3.0	3.0,3.0,3.0	3.0,3.0,3.0	3.0,3.0,3.0	3.0,3.0,3.0	3.0,3.0,3.0	3.0,3.0,3.0
Escherichia coli	4-R2	GCA_002001785.1	PRJNA335932	SAMN05567363	5.25679	0.86	0.76	D1	3	3	3	3	3	3	3	3	3	3	3	3	3	3	3	3	3	3	3	3	3	3	3	3	3	3	3	3	3	3	3.0,3.0,3.0	3.0,3.0,3.0	3.0,3.0,3.0	3.0,3.0,3.0	3.0,3.0,3.0	3.0,3.0,3.0	3.0,3.0,3.0	3.0,3.0,3.0	3.0,3.0,3.0	3.0,3.0,3.0
Escherichia coli	4.4-R2b	GCA_002001855.1	PRJNA335932	SAMN05567365	5.24015	0.86	0.76	D1	3	3	3	3	3	3	3	3	3	3	3	3	3	3	3	3	3	3	3	3	3	3	3	3	3	3	3	3	3	3	3.0,3.0,3.0	3.0,3.0,3.0	3.0,3.0,3.0	3.0,3.0,3.0	3.0,3.0,3.0	3.0,3.0,3.0	3.0,3.0,3.0	3.0,3.0,3.0	3.0,3.0,3.0	3.0,3.0,3.0
Escherichia coli 2-005-03_S3_C2	2-005-03_S3_C2	GCA_000687105.1	PRJNA233804	SAMN02680137	5.31018	0.83	0.82	D1	3	3	3	3	3	3	3	3	3	3	3	3	3	3	3	3	3	3	3	3	3	3	3	3	3	3	3	3	3	3	3.0,3.0,3.0	3.0,3.0,3.0	3.0,3.0,3.0	3.0,3.0,3.0	3.0,3.0,3.0	3.0,3.0,3.0	3.0,3.0,3.0	3.0,3.0,3.0	3.0,3.0,3.0	3.0,3.0,3.0
Escherichia coli 2-316-03_S1_C1	2-316-03_S1_C1	GCA_000711475.1	PRJNA233699	SAMN02689037	5.39615	0.88	0.73	D1	3	3	3	3	3	3	3	3	3	3	3	3	3	3	3	3	3	3	3	3	3	3	3	3	3	3	3	3	3	3	3.0,3.0,3.0	3.0,3.0,3.0	3.0,3.0,3.0	3.0,3.0,3.0	3.0,3.0,3.0	3.0,3.0,3.0	3.0,3.0,3.0	3.0,3.0,3.0	3.0,3.0,3.0	3.0,3.0,3.0
Escherichia coli 2-316-03_S1_C2	2-316-03_S1_C2	GCA_000711415.1	PRJNA233728	SAMN02689038	5.3416	0.84	0.77	D1	3	3	3	3	3	3	3	3	3	3	3	3	3	3	3	3	3	3	3	3	3	3	3	3	3	3	3	3	3	3	3.0,3.0,3.0	3.0,3.0,3.0	3.0,3.0,3.0	3.0,3.0,3.0	3.0,3.0,3.0	3.0,3.0,3.0	3.0,3.0,3.0	3.0,3.0,3.0	3.0,3.0,3.0	3.0,3.0,3.0
Escherichia coli	UCD_JA69_pb	GCA_000714995.1	PRJNA245431	SAMN02740843	5.31987	0.99	0.95	D1	3	3	3	3	3	3	3	3	3	3	3	3	3	3	3	3	3	3	3	3	3	3	3	3	3	3	3	3	3	3	3.0,3.0,3.0	3.0,3.0,3.0	3.0,3.0,3.0	3.0,3.0,3.0	3.0,3.0,3.0	3.0,3.0,3.0	3.0,3.0,3.0	3.0,3.0,3.0	3.0,3.0,3.0	3.0,3.0,3.0
Escherichia coli	UCD_JA69	GCA_000599825.1	PRJNA239032	SAMN02650901	5.20366	0.94	0.84	D1	3	3	3	3	3	3	3	3	3	3	3	3	3	3	3	3	3	3	3	3	3	3	3	3	3	3	3	3	3	3	3.0,3.0,3.0	3.0,3.0,3.0	3.0,3.0,3.0	3.0,3.0,3.0	3.0,3.0,3.0	3.0,3.0,3.0	3.0,3.0,3.0	3.0,3.0,3.0	3.0,3.0,3.0	3.0,3.0,3.0
Escherichia coli HVH 206 (4-3128229)	HVH 206 (4-3128229)	GCA_000459175.1	PRJNA186233	SAMN01885845	5.28071	0.99	0.97	D1	3	3	3	3	3	3	3	3	3	3	3	3	3	3	3	3	3	3	3	3	3	3	3	3	3	3	3	3	3	3	3.0,3.0,3.0	3.0,3.0,3.0	3.0,3.0,3.0	3.0,3.0,3.0	3.0,3.0,3.0	3.0,3.0,3.0	3.0,3.0,3.0	3.0,3.0,3.0	3.0,3.0,3.0	3.0,3.0,3.0
Escherichia coli	Spr2013_WWKa_OUT_29	GCA_003145805.1	PRJNA380388	SAMN06641821	5.2557	0.85	0.72	D1	3	3	3	3	3	3	3	3	3	3	3	3	3	3	3	3	3	3	3	3	3	3	3	3	3	3	3	3	3	3	3.0,3.0,3.0	3.0,3.0,3.0	3.0,3.0,3.0	3.0,3.0,3.0	3.0,3.0,3.0	3.0,3.0,3.0	3.0,3.0,3.0	3.0,3.0,3.0	3.0,3.0,3.0	3.0,3.0,3.0
Escherichia coli	Win2013_WWKa_NEU_65	GCA_003145115.1	PRJNA380388	SAMN06641928	5.08137	0.82	0.69	D1	3	3	3	3	3	3	3	3	3	3	3	3	3	3	3	3	3	3	3	3	3	3	3	3	3	3	3	3	3	3	3.0,3.0,3.0	3.0,3.0,3.0	3.0,3.0,3.0	3.0,3.0,3.0	3.0,3.0,3.0	3.0,3.0,3.0	3.0,3.0,3.0	3.0,3.0,3.0	3.0,3.0,3.0	3.0,3.0,3.0
Escherichia coli	K56-75	GCA_002810125.1	PRJNA419689	SAMN08095554	5.11364	0.91	0.83	D1	3	3	3	3	3	3	3	3	3	3	3	3	3	3	3	3	3	3	3	3	3	3	3	3	3	3	3	3	3	3	3.0,3.0,3.0	3.0,3.0,3.0	3.0,3.0,3.0	3.0,3.0,3.0	3.0,3.0,3.0	3.0,3.0,3.0	3.0,3.0,3.0	3.0,3.0,3.0	3.0,3.0,3.0	3.0,3.0,3.0
Escherichia coli	224	GCA_001420075.1	PRJNA293513	SAMN04009866	5.27712	0.85	0.71	D1	3	3	3	3	3	3	3	3	3	3	3	3	3	3	3	3	3	3	3	3	3	3	3	3	3	3	3	3	3	3	3.0,3.0,3.0	3.0,3.0,3.0	3.0,3.0,3.0	3.0,3.0,3.0	3.0,3.0,3.0	3.0,3.0,3.0	3.0,3.0,3.0	3.0,3.0,3.0	3.0,3.0,3.0	3.0,3.0,3.0
Escherichia coli	CS02	GCA_000740555.1	PRJNA251897	SAMN02841128	5.23273	0.91	0.65	D1	3	3	3	3	3	3	3	3	3	3	3	3	3	3	3	3	3	3	3	3	3	3	3	3	3	3	3	3	3	3	3.0,3.0,3.0	3.0,3.0,3.0	3.0,3.0,3.0	3.0,3.0,3.0	3.0,3.0,3.0	3.0,3.0,3.0	3.0,3.0,3.0	3.0,3.0,3.0	3.0,3.0,3.0	3.0,3.0,3.0
Escherichia coli KTE228	KTE228	GCA_000351285.1	PRJNA163469	SAMN00974083	5.23523	0.98	0.91	D1	3	3	3	3	3	3	3	3	3	3	3	3	3	3	3	3	3	3	3	3	3	3	3	3	3	3	3	3	3	3	3.0,3.0,3.0	3.0,3.0,3.0	3.0,3.0,3.0	3.0,3.0,3.0	3.0,3.0,3.0	3.0,3.0,3.0	3.0,3.0,3.0	3.0,3.0,3.0	3.0,3.0,3.0	3.0,3.0,3.0
Escherichia coli KTE177	KTE177	GCA_000326785.1	PRJNA157723	SAMN00847720	5.06355	0.8	0.82	D1	3	3	3	3	3	3	3	3	3	3	3	3	3	3	3	3	3	3	3	3	3	3	3	3	3	3	3	3	3	3	3.0,3.0,3.0	3.0,3.0,3.0	3.0,3.0,3.0	3.0,3.0,3.0	3.0,3.0,3.0	3.0,3.0,3.0	3.0,3.0,3.0	3.0,3.0,3.0	3.0,3.0,3.0	3.0,3.0,3.0
Escherichia coli FVEC1465	FVEC1465	GCA_002109565.1	PRJNA38967	SAMN06392827	5.26688	0.92	0.77	D1	3	3	3	3	3	3	3	3	3	3	3	3	3	3	3	3	3	3	3	3	3	3	3	3	3	3	3	3	3	3	3.0,3.0,3.0	3.0,3.0,3.0	3.0,3.0,3.0	3.0,3.0,3.0	3.0,3.0,3.0	3.0,3.0,3.0	3.0,3.0,3.0	3.0,3.0,3.0	3.0,3.0,3.0	3.0,3.0,3.0
Escherichia coli	ECG023	GCA_001909105.1	PRJNA321562	SAMN04992841	5.2684	0.95	0.8	D1	3	3	3	3	3	3	3	3	3	3	3	3	3	3	3	3	3	3	3	3	3	3	3	3	3	3	3	3	3	3	3.0,3.0,3.0	3.0,3.0,3.0	3.0,3.0,3.0	3.0,3.0,3.0	3.0,3.0,3.0	3.0,3.0,3.0	3.0,3.0,3.0	3.0,3.0,3.0	3.0,3.0,3.0	3.0,3.0,3.0
Escherichia coli KTE68	KTE68	GCA_000408385.1	PRJNA164893	SAMN00854627	5.64995	0.94	0.87	D1	3	3	3	3	3	3	3	3	3	3	3	3	3	3	3	3	3	3	3	3	3	3	3	3	3	3	3	3	3	3	3.0,3.0,3.0	3.0,3.0,3.0	3.0,3.0,3.0	3.0,3.0,3.0	3.0,3.0,3.0	3.0,3.0,3.0	3.0,3.0,3.0	3.0,3.0,3.0	3.0,3.0,3.0	3.0,3.0,3.0
Escherichia coli	upec-82	GCA_000776285.1	PRJNA248737	SAMN02802177	4.89963	0.87	0.69	D1	3	3	3	3	3	3	3	3	3	3	3	3	3	3	3	3	3	3	3	3	3	3	3	3	3	3	3	3	3	3	3.0,3.0,3.0	3.0,3.0,3.0	3.0,3.0,3.0	3.0,3.0,3.0	3.0,3.0,3.0	3.0,3.0,3.0	3.0,3.0,3.0	3.0,3.0,3.0	3.0,3.0,3.0	3.0,3.0,3.0
Escherichia coli	GN02740	GCA_001518365.1	PRJNA290784	SAMN04388536	5.22645	0.85	0.62	D1	3	3	3	3	3	3	3	3	3	3	3	3	3	3	3	3	3	3	3	3	3	3	3	3	3	3	3	3	3	3	3.0,3.0,3.0	3.0,3.0,3.0	3.0,3.0,3.0	3.0,3.0,3.0	3.0,3.0,3.0	3.0,3.0,3.0	3.0,3.0,3.0	3.0,3.0,3.0	3.0,3.0,3.0	3.0,3.0,3.0
Escherichia coli	MOD1-EC6104	GCA_002537475.1	PRJNA230969	SAMN05439509	5.2068	0.84	0.67	D1	3	3	3	3	3	3	3	3	3	3	3	3	3	3	3	3	3	3	3	3	3	3	3	3	3	3	3	3	3	3	3.0,3.0,3.0	3.0,3.0,3.0	3.0,3.0,3.0	3.0,3.0,3.0	3.0,3.0,3.0	3.0,3.0,3.0	3.0,3.0,3.0	3.0,3.0,3.0	3.0,3.0,3.0	3.0,3.0,3.0
Escherichia coli KTE208	KTE208	GCA_000351125.1	PRJNA163429	SAMN00974063	5.35512	0.98	0.91	D1	3	3	3	3	3	3	3	3	3	3	3	3	3	3	3	3	3	3	3	3	3	3	3	3	3	3	3	3	3	3	3.0,3.0,3.0	3.0,3.0,3.0	3.0,3.0,3.0	3.0,3.0,3.0	3.0,3.0,3.0	3.0,3.0,3.0	3.0,3.0,3.0	3.0,3.0,3.0	3.0,3.0,3.0	3.0,3.0,3.0
Escherichia coli KTE134	KTE134	GCA_000408765.1	PRJNA164977	SAMN00854669	5.36403	0.95	0.92	D1	3	3	3	3	3	3	3	3	3	3	3	3	3	3	3	3	3	3	3	3	3	3	3	3	3	3	3	3	3	3	3.0,3.0,3.0	3.0,3.0,3.0	3.0,3.0,3.0	3.0,3.0,3.0	3.0,3.0,3.0	3.0,3.0,3.0	3.0,3.0,3.0	3.0,3.0,3.0	3.0,3.0,3.0	3.0,3.0,3.0
Escherichia coli KTE170	KTE170	GCA_000408825.1	PRJNA165017	SAMN00854689	5.48924	0.97	0.88	D1	3	3	3	3	3	3	3	3	3	3	3	3	3	3	3	3	3	3	3	3	3	3	3	3	3	3	3	3	3	3	3.0,3.0,3.0	3.0,3.0,3.0	3.0,3.0,3.0	3.0,3.0,3.0	3.0,3.0,3.0	3.0,3.0,3.0	3.0,3.0,3.0	3.0,3.0,3.0	3.0,3.0,3.0	3.0,3.0,3.0
Escherichia coli	Win2013_WWKa_OUT_24	GCA_003145085.1	PRJNA380388	SAMN06641932	5.16	0.86	0.73	D1	3	3	3	3	3	3	3	3	3	3	3	3	3	3	3	3	3	3	3	3	3	3	3	3	3	3	3	3	3	3	3.0,3.0,3.0	3.0,3.0,3.0	3.0,3.0,3.0	3.0,3.0,3.0	3.0,3.0,3.0	3.0,3.0,3.0	3.0,3.0,3.0	3.0,3.0,3.0	3.0,3.0,3.0	3.0,3.0,3.0
Escherichia coli	GN02354	GCA_001519635.1	PRJNA290784	SAMN03922958	5.22581	0.86	0.64	D1	3	3	3	3	3	3	3	3	3	3	3	3	3	3	3	3	3	3	3	3	3	3	3	3	3	3	3	3	3	3	3.0,3.0,3.0	3.0,3.0,3.0	3.0,3.0,3.0	3.0,3.0,3.0	3.0,3.0,3.0	3.0,3.0,3.0	3.0,3.0,3.0	3.0,3.0,3.0	3.0,3.0,3.0	3.0,3.0,3.0
Escherichia coli KTE225	KTE225	GCA_000408265.1	PRJNA163463	SAMN00974080	5.29628	0.97	0.9	D1	3	3	3	3	3	3	3	3	3	3	3	3	3	3	3	3	3	3	3	3	3	3	3	3	3	3	3	3	3	3	3.0,3.0,3.0	3.0,3.0,3.0	3.0,3.0,3.0	3.0,3.0,3.0	3.0,3.0,3.0	3.0,3.0,3.0	3.0,3.0,3.0	3.0,3.0,3.0	3.0,3.0,3.0	3.0,3.0,3.0
Escherichia sp. KTE172	KTE172	GCA_000408845.1	PRJNA185487	SAMN01883166	5.33501	0.95	0.88	D1	3	3	3	3	3	3	3	3	3	3	3	3	3	3	3	3	3	3	3	3	3	3	3	3	3	3	3	3	3	3	3.0,3.0,3.0	3.0,3.0,3.0	3.0,3.0,3.0	3.0,3.0,3.0	3.0,3.0,3.0	3.0,3.0,3.0	3.0,3.0,3.0	3.0,3.0,3.0	3.0,3.0,3.0	3.0,3.0,3.0
Escherichia coli	18.1-R1	GCA_002001535.1	PRJNA335932	SAMN05567362	5.24688	0.92	0.68	D1	3	3	3	3	3	3	3	3	3	3	3	3	3	3	3	3	3	3	3	3	3	3	3	3	3	3	3	3	3	3	3.0,3.0,3.0	3.0,3.0,3.0	3.0,3.0,3.0	3.0,3.0,3.0	3.0,3.0,3.0	3.0,3.0,3.0	3.0,3.0,3.0	3.0,3.0,3.0	3.0,3.0,3.0	3.0,3.0,3.0
Escherichia coli	251-3129	GCA_002245095.1	PRJNA269984	SAMN03262796	5.28669	0.92	0.89	D1	3	3	3	3	3	3	3	3	3	3	3	3	3	3	3	3	3	3	3	3	3	3	3	3	3	3	3	3	3	3	3.0,3.0,3.0	3.0,3.0,3.0	3.0,3.0,3.0	3.0,3.0,3.0	3.0,3.0,3.0	3.0,3.0,3.0	3.0,3.0,3.0	3.0,3.0,3.0	3.0,3.0,3.0	3.0,3.0,3.0
Escherichia coli KTE2	KTE2	GCA_000350625.1	PRJNA157567	SAMN00847642	5.39764	0.97	0.9	D1	3	3	3	3	3	3	3	3	3	3	3	3	3	3	3	3	3	3	3	3	3	3	3	3	3	3	3	3	3	3	3.0,3.0,3.0	3.0,3.0,3.0	3.0,3.0,3.0	3.0,3.0,3.0	3.0,3.0,3.0	3.0,3.0,3.0	3.0,3.0,3.0	3.0,3.0,3.0	3.0,3.0,3.0	3.0,3.0,3.0
Escherichia coli KTE1	KTE1	GCA_000407665.1	PRJNA157549	SAMN00847633	5.3148	0.95	0.9	D1	3	3	3	3	3	3	3	3	3	3	3	3	3	3	3	3	3	3	3	3	3	3	3	3	3	3	3	3	3	3	3.0,3.0,3.0	3.0,3.0,3.0	3.0,3.0,3.0	3.0,3.0,3.0	3.0,3.0,3.0	3.0,3.0,3.0	3.0,3.0,3.0	3.0,3.0,3.0	3.0,3.0,3.0	3.0,3.0,3.0
Escherichia coli	blood-09-1305rep1	GCA_000781875.1	PRJNA248737	SAMN02801859	5.35067	0.93	0.72	D1	3	3	3	3	3	3	3	3	3	3	3	3	3	3	3	3	3	3	3	3	3	3	3	3	3	3	3	3	3	3	3.0,3.0,3.0	3.0,3.0,3.0	3.0,3.0,3.0	3.0,3.0,3.0	3.0,3.0,3.0	3.0,3.0,3.0	3.0,3.0,3.0	3.0,3.0,3.0	3.0,3.0,3.0	3.0,3.0,3.0
Escherichia coli	blood-09-1305rep2	GCA_000781855.1	PRJNA248737	SAMN02801860	5.30922	0.83	0.72	D1	3	3	3	3	3	3	3	3	3	3	3	3	3	3	3	3	3	3	3	3	3	3	3	3	3	3	3	3	3	3	3.0,3.0,3.0	3.0,3.0,3.0	3.0,3.0,3.0	3.0,3.0,3.0	3.0,3.0,3.0	3.0,3.0,3.0	3.0,3.0,3.0	3.0,3.0,3.0	3.0,3.0,3.0	3.0,3.0,3.0
Escherichia coli	blood-09-1294	GCA_000781895.1	PRJNA248737	SAMN02801858	5.33963	0.81	0.75	D1	3	3	3	3	3	3	3	3	3	3	3	3	3	3	3	3	3	3	3	3	3	3	3	3	3	3	3	3	3	3	3.0,3.0,3.0	3.0,3.0,3.0	3.0,3.0,3.0	3.0,3.0,3.0	3.0,3.0,3.0	3.0,3.0,3.0	3.0,3.0,3.0	3.0,3.0,3.0	3.0,3.0,3.0	3.0,3.0,3.0
Escherichia coli	OS_02_021_10	GCA_002087565.1	PRJNA269984	SAMN04606414	5.46387	0.98	0.91	D1	3	3	3	3	3	3	3	3	3	3	3	3	3	3	3	3	3	3	3	3	3	3	3	3	3	3	3	3	3	3	3.0,3.0,3.0	3.0,3.0,3.0	3.0,3.0,3.0	3.0,3.0,3.0	3.0,3.0,3.0	3.0,3.0,3.0	3.0,3.0,3.0	3.0,3.0,3.0	3.0,3.0,3.0	3.0,3.0,3.0
Escherichia coli HVH 122 (4-6851606)	HVH 122 (4-6851606)	GCA_000457795.1	PRJNA186144	SAMN01885771	5.32857	0.99	0.95	D1	3	3	3	3	3	3	3	3	3	3	3	3	3	3	3	3	3	3	3	3	3	3	3	3	3	3	3	3	3	3	3.0,3.0,3.0	3.0,3.0,3.0	3.0,3.0,3.0	3.0,3.0,3.0	3.0,3.0,3.0	3.0,3.0,3.0	3.0,3.0,3.0	3.0,3.0,3.0	3.0,3.0,3.0	3.0,3.0,3.0
Escherichia coli	73-938	GCA_002244965.1	PRJNA269984	SAMN03262789	5.29578	0.92	0.89	D1	3	3	3	3	3	3	3	3	3	3	3	3	3	3	3	3	3	3	3	3	3	3	3	3	3	3	3	3	3	3	3.0,3.0,3.0	3.0,3.0,3.0	3.0,3.0,3.0	3.0,3.0,3.0	3.0,3.0,3.0	3.0,3.0,3.0	3.0,3.0,3.0	3.0,3.0,3.0	3.0,3.0,3.0	3.0,3.0,3.0
Escherichia coli HVH 10 (4-6832164)	HVH 10 (4-6832164)	GCA_000456165.1	PRJNA186046	SAMN01885676	5.24746	0.99	0.96	D1	3	3	3	3	3	3	3	3	3	3	3	3	3	3	3	3	3	3	3	3	3	3	3	3	3	3	3	3	3	3	3.0,3.0,3.0	3.0,3.0,3.0	3.0,3.0,3.0	3.0,3.0,3.0	3.0,3.0,3.0	3.0,3.0,3.0	3.0,3.0,3.0	3.0,3.0,3.0	3.0,3.0,3.0	3.0,3.0,3.0
Escherichia coli	GN05505	GCA_001621545.1	PRJNA290784	SAMN04393279	5.27994	0.87	0.68	D1	3	3	3	3	3	3	3	3	3	3	3	3	3	3	3	3	3	3	3	3	3	3	3	3	3	3	3	3	3	3	3.0,3.0,3.0	3.0,3.0,3.0	3.0,3.0,3.0	3.0,3.0,3.0	3.0,3.0,3.0	3.0,3.0,3.0	3.0,3.0,3.0	3.0,3.0,3.0	3.0,3.0,3.0	3.0,3.0,3.0
Escherichia coli HVH 167 (4-6073565)	HVH 167 (4-6073565)	GCA_000458515.1	PRJNA186197	SAMN01885810	5.25096	0.99	0.98	D1	3	3	3	3	3	3	3	3	3	3	3	3	3	3	3	3	3	3	3	3	3	3	3	3	3	3	3	3	3	3	3.0,3.0,3.0	3.0,3.0,3.0	3.0,3.0,3.0	3.0,3.0,3.0	3.0,3.0,3.0	3.0,3.0,3.0	3.0,3.0,3.0	3.0,3.0,3.0	3.0,3.0,3.0	3.0,3.0,3.0
Escherichia coli KTE200	KTE200	GCA_000408185.1	PRJNA163413	SAMN00974055	5.26966	0.98	0.92	D1	3	3	3	3	3	3	3	3	3	3	3	3	3	3	3	3	3	3	3	3	3	3	3	3	3	3	3	3	3	3	3.0,3.0,3.0	3.0,3.0,3.0	3.0,3.0,3.0	3.0,3.0,3.0	3.0,3.0,3.0	3.0,3.0,3.0	3.0,3.0,3.0	3.0,3.0,3.0	3.0,3.0,3.0	3.0,3.0,3.0
Escherichia coli	GN02415	GCA_001519975.1	PRJNA290784	SAMN03922972	5.20287	0.9	0.78	D1	3	3	3	3	3	3	3	3	3	3	3	3	3	3	3	3	3	3	3	3	3	3	3	3	3	3	3	3	3	3	3.0,3.0,3.0	3.0,3.0,3.0	3.0,3.0,3.0	3.0,3.0,3.0	3.0,3.0,3.0	3.0,3.0,3.0	3.0,3.0,3.0	3.0,3.0,3.0	3.0,3.0,3.0	3.0,3.0,3.0
Escherichia coli HVH 134 (4-6073441)	HVH 134 (4-6073441)	GCA_000457955.1	PRJNA186157	SAMN01885779	5.29662	0.99	0.96	D1	3	3	3	3	3	3	3	3	3	3	3	3	3	3	3	3	3	3	3	3	3	3	3	3	3	3	3	3	3	3	3.0,3.0,3.0	3.0,3.0,3.0	3.0,3.0,3.0	3.0,3.0,3.0	3.0,3.0,3.0	3.0,3.0,3.0	3.0,3.0,3.0	3.0,3.0,3.0	3.0,3.0,3.0	3.0,3.0,3.0
Escherichia coli KTE235	KTE235	GCA_000351365.1	PRJNA163479	SAMN00974088	5.34649	0.97	0.9	D1	3	3	3	3	3	3	3	3	3	3	3	3	3	3	3	3	3	3	3	3	3	3	3	3	3	3	3	3	3	3	3.0,3.0,3.0	3.0,3.0,3.0	3.0,3.0,3.0	3.0,3.0,3.0	3.0,3.0,3.0	3.0,3.0,3.0	3.0,3.0,3.0	3.0,3.0,3.0	3.0,3.0,3.0	3.0,3.0,3.0
Escherichia coli KTE116	KTE116	GCA_000351885.1	PRJNA164959	SAMN00854660	5.34924	0.98	0.91	D1	3	3	3	3	3	3	3	3	3	3	3	3	3	3	3	3	3	3	3	3	3	3	3	3	3	3	3	3	3	3	3.0,3.0,3.0	3.0,3.0,3.0	3.0,3.0,3.0	3.0,3.0,3.0	3.0,3.0,3.0	3.0,3.0,3.0	3.0,3.0,3.0	3.0,3.0,3.0	3.0,3.0,3.0	3.0,3.0,3.0
Escherichia coli MGH 58	MGH 58	GCA_000692775.1	PRJNA234257	SAMN02581390	5.42516	0.97	0.9	D1	3	3	3	3	3	3	3	3	3	3	3	3	3	3	3	3	3	3	3	3	3	3	3	3	3	3	3	3	3	3	3.0,3.0,3.0	3.0,3.0,3.0	3.0,3.0,3.0	3.0,3.0,3.0	3.0,3.0,3.0	3.0,3.0,3.0	3.0,3.0,3.0	3.0,3.0,3.0	3.0,3.0,3.0	3.0,3.0,3.0
Escherichia coli	upec-155	GCA_000780295.1	PRJNA248737	SAMN02801970	5.88225	0.9	0.7	D1	3	3	3	3	3	3	3	3	3	3	3	3	3	3	3	3	3	3	3	3	3	3	3	3	3	3	3	3	3	3	3.0,3.0,3.0	3.0,3.0,3.0	3.0,3.0,3.0	3.0,3.0,3.0	3.0,3.0,3.0	3.0,3.0,3.0	3.0,3.0,3.0	3.0,3.0,3.0	3.0,3.0,3.0	3.0,3.0,3.0
Escherichia coli	GN03578	GCA_001520255.1	PRJNA290784	SAMN04388558	5.26718	0.89	0.66	D1	3	3	3	3	3	3	3	3	3	3	3	3	3	3	3	3	3	3	3	3	3	3	3	3	3	3	3	3	3	3	3.0,3.0,3.0	3.0,3.0,3.0	3.0,3.0,3.0	3.0,3.0,3.0	3.0,3.0,3.0	3.0,3.0,3.0	3.0,3.0,3.0	3.0,3.0,3.0	3.0,3.0,3.0	3.0,3.0,3.0
Escherichia coli	GN06007	GCA_001621905.1	PRJNA290784	SAMN04393298	5.25017	0.9	0.71	D1	3	3	3	3	3	3	3	3	3	3	3	3	3	3	3	3	3	3	3	3	3	3	3	3	3	3	3	3	3	3	3.0,3.0,3.0	3.0,3.0,3.0	3.0,3.0,3.0	3.0,3.0,3.0	3.0,3.0,3.0	3.0,3.0,3.0	3.0,3.0,3.0	3.0,3.0,3.0	3.0,3.0,3.0	3.0,3.0,3.0
Escherichia coli KTE83	KTE83	GCA_000351785.1	PRJNA164921	SAMN00854641	5.3515	0.98	0.92	D1	3	3	3	3	3	3	3	3	3	3	3	3	3	3	3	3	3	3	3	3	3	3	3	3	3	3	3	3	3	3	3.0,3.0,3.0	3.0,3.0,3.0	3.0,3.0,3.0	3.0,3.0,3.0	3.0,3.0,3.0	3.0,3.0,3.0	3.0,3.0,3.0	3.0,3.0,3.0	3.0,3.0,3.0	3.0,3.0,3.0
Escherichia coli KTE181	KTE181	GCA_000350925.1	PRJNA163375	SAMN00974036	5.36223	0.95	0.89	D1	3	3	3	3	3	3	3	3	3	3	3	3	3	3	3	3	3	3	3	3	3	3	3	3	3	3	3	3	3	3	3.0,3.0,3.0	3.0,3.0,3.0	3.0,3.0,3.0	3.0,3.0,3.0	3.0,3.0,3.0	3.0,3.0,3.0	3.0,3.0,3.0	3.0,3.0,3.0	3.0,3.0,3.0	3.0,3.0,3.0
Escherichia coli	157-2180	GCA_002244845.1	PRJNA269984	SAMN03262783	5.25604	0.95	0.89	D1	3	3	3	3	3	3	3	3	3	3	3	3	3	3	3	3	3	3	3	3	3	3	3	3	3	3	3	3	3	3	3.0,3.0,3.0	3.0,3.0,3.0	3.0,3.0,3.0	3.0,3.0,3.0	3.0,3.0,3.0	3.0,3.0,3.0	3.0,3.0,3.0	3.0,3.0,3.0	3.0,3.0,3.0	3.0,3.0,3.0
Escherichia coli	upec-56	GCA_000776775.1	PRJNA248737	SAMN02802148	5.26192	0.81	0.65	D1	3	3	3	3	3	3	3	3	3	3	3	3	3	3	3	3	3	3	3	3	3	3	3	3	3	3	3	3	3	3	3.0,3.0,3.0	3.0,3.0,3.0	3.0,3.0,3.0	3.0,3.0,3.0	3.0,3.0,3.0	3.0,3.0,3.0	3.0,3.0,3.0	3.0,3.0,3.0	3.0,3.0,3.0	3.0,3.0,3.0
Escherichia coli	upec-256	GCA_000777995.1	PRJNA248737	SAMN02802082	5.33327	0.84	0.75	D1	3	3	3	3	3	3	3	3	3	3	3	3	3	3	3	3	3	3	3	3	3	3	3	3	3	3	3	3	3	3	3.0,3.0,3.0	3.0,3.0,3.0	3.0,3.0,3.0	3.0,3.0,3.0	3.0,3.0,3.0	3.0,3.0,3.0	3.0,3.0,3.0	3.0,3.0,3.0	3.0,3.0,3.0	3.0,3.0,3.0
Escherichia coli HVH 208 (4-3112292)	HVH 208 (4-3112292)	GCA_000459215.1	PRJNA186235	SAMN01885847	5.37793	0.99	0.97	D1	3	3	3	3	3	3	3	3	3	3	3	3	3	3	3	3	3	3	3	3	3	3	3	3	3	3	3	3	3	3	3.0,3.0,3.0	3.0,3.0,3.0	3.0,3.0,3.0	3.0,3.0,3.0	3.0,3.0,3.0	3.0,3.0,3.0	3.0,3.0,3.0	3.0,3.0,3.0	3.0,3.0,3.0	3.0,3.0,3.0
Escherichia coli HVH 145 (4-5672112)	HVH 145 (4-5672112)	GCA_000458155.1	PRJNA186177	SAMN01885790	5.3738	0.99	0.97	D1	3	3	3	3	3	3	3	3	3	3	3	3	3	3	3	3	3	3	3	3	3	3	3	3	3	3	3	3	3	3	3.0,3.0,3.0	3.0,3.0,3.0	3.0,3.0,3.0	3.0,3.0,3.0	3.0,3.0,3.0	3.0,3.0,3.0	3.0,3.0,3.0	3.0,3.0,3.0	3.0,3.0,3.0	3.0,3.0,3.0
Escherichia coli	GN02460	GCA_001520375.1	PRJNA290784	SAMN03922982	5.21032	0.9	0.79	D1	3	3	3	3	3	3	3	3	3	3	3	3	3	3	3	3	3	3	3	3	3	3	3	3	3	3	3	3	3	3	3.0,3.0,3.0	3.0,3.0,3.0	3.0,3.0,3.0	3.0,3.0,3.0	3.0,3.0,3.0	3.0,3.0,3.0	3.0,3.0,3.0	3.0,3.0,3.0	3.0,3.0,3.0	3.0,3.0,3.0
Escherichia coli HVH 119 (4-6879578)	HVH 119 (4-6879578)	GCA_000457735.1	PRJNA186141	SAMN01885768	5.32949	0.99	0.95	D1	3	3	3	3	3	3	3	3	3	3	3	3	3	3	3	3	3	3	3	3	3	3	3	3	3	3	3	3	3	3	3.0,3.0,3.0	3.0,3.0,3.0	3.0,3.0,3.0	3.0,3.0,3.0	3.0,3.0,3.0	3.0,3.0,3.0	3.0,3.0,3.0	3.0,3.0,3.0	3.0,3.0,3.0	3.0,3.0,3.0
Escherichia coli HVH 106 (4-6881831)	HVH 106 (4-6881831)	GCA_000457475.1	PRJNA186127	SAMN01885754	5.32421	0.99	0.96	D1	3	3	3	3	3	3	3	3	3	3	3	3	3	3	3	3	3	3	3	3	3	3	3	3	3	3	3	3	3	3	3.0,3.0,3.0	3.0,3.0,3.0	3.0,3.0,3.0	3.0,3.0,3.0	3.0,3.0,3.0	3.0,3.0,3.0	3.0,3.0,3.0	3.0,3.0,3.0	3.0,3.0,3.0	3.0,3.0,3.0
Escherichia coli	BMX2_J05303_8/8TZP	GCA_003074455.1	PRJNA431448	SAMN08391366	5.33387	0.95	0.82	D1	3	3	3	3	3	3	3	3	3	3	3	3	3	3	3	3	3	3	3	3	3	3	3	3	3	3	3	3	3	3	3.0,3.0,3.0	3.0,3.0,3.0	3.0,3.0,3.0	3.0,3.0,3.0	3.0,3.0,3.0	3.0,3.0,3.0	3.0,3.0,3.0	3.0,3.0,3.0	3.0,3.0,3.0	3.0,3.0,3.0
Escherichia coli	BMX2_J05302_4/4TZP	GCA_003074475.1	PRJNA431448	SAMN08391365	5.39413	0.98	0.93	D1	3	3	3	3	3	3	3	3	3	3	3	3	3	3	3	3	3	3	3	3	3	3	3	3	3	3	3	3	3	3	3.0,3.0,3.0	3.0,3.0,3.0	3.0,3.0,3.0	3.0,3.0,3.0	3.0,3.0,3.0	3.0,3.0,3.0	3.0,3.0,3.0	3.0,3.0,3.0	3.0,3.0,3.0	3.0,3.0,3.0
Escherichia coli	BMX2_J05301_noTZP	GCA_003074495.1	PRJNA431448	SAMN08391364	5.38761	0.99	0.95	D1	3	3	3	3	3	3	3	3	3	3	3	3	3	3	3	3	3	3	3	3	3	3	3	3	3	3	3	3	3	3	3.0,3.0,3.0	3.0,3.0,3.0	3.0,3.0,3.0	3.0,3.0,3.0	3.0,3.0,3.0	3.0,3.0,3.0	3.0,3.0,3.0	3.0,3.0,3.0	3.0,3.0,3.0	3.0,3.0,3.0
Escherichia coli HVH 63 (4-2542528)	HVH 63 (4-2542528)	GCA_000456925.1	PRJNA186092	SAMN01885719	5.38856	0.96	0.95	D1	3	3	3	3	3	3	3	3	3	3	3	3	3	3	3	3	3	3	3	3	3	3	3	3	3	3	3	3	3	3	3.0,3.0,3.0	3.0,3.0,3.0	3.0,3.0,3.0	3.0,3.0,3.0	3.0,3.0,3.0	3.0,3.0,3.0	3.0,3.0,3.0	3.0,3.0,3.0	3.0,3.0,3.0	3.0,3.0,3.0
Escherichia coli HVH 173 (3-9175482)	HVH 173 (3-9175482)	GCA_000458625.1	PRJNA186202	SAMN01885815	5.34565	0.99	0.98	D1	3	3	3	3	3	3	3	3	3	3	3	3	3	3	3	3	3	3	3	3	3	3	3	3	3	3	3	3	3	3	3.0,3.0,3.0	3.0,3.0,3.0	3.0,3.0,3.0	3.0,3.0,3.0	3.0,3.0,3.0	3.0,3.0,3.0	3.0,3.0,3.0	3.0,3.0,3.0	3.0,3.0,3.0	3.0,3.0,3.0
Escherichia coli UMN026	UMN026	GCA_000026325.2	PRJNA33415	SAMEA3138233	5.3582	1	0.99	D1	3	3	3	3	3	3	3	3	3	3	3	3	3	3	3	3	3	3	3	3	3	3	3	3	3	3	3	3	3	3	3.0,3.0,3.0	3.0,3.0,3.0	3.0,3.0,3.0	3.0,3.0,3.0	3.0,3.0,3.0	3.0,3.0,3.0	3.0,3.0,3.0	3.0,3.0,3.0	3.0,3.0,3.0	3.0,3.0,3.0
Escherichia coli KTE26	KTE26	GCA_000350825.1	PRJNA157609	SAMN00847663	5.30884	0.98	0.93	D1	3	3	3	3	3	3	3	3	3	3	3	3	3	3	3	3	3	3	3	3	3	3	3	3	3	3	3	3	3	3	3.0,3.0,3.0	3.0,3.0,3.0	3.0,3.0,3.0	3.0,3.0,3.0	3.0,3.0,3.0	3.0,3.0,3.0	3.0,3.0,3.0	3.0,3.0,3.0	3.0,3.0,3.0	3.0,3.0,3.0
Escherichia coli HVH 155 (4-4509048)	HVH 155 (4-4509048)	GCA_000458315.1	PRJNA186187	SAMN01885800	5.27208	0.97	0.97	D1	3	3	3	3	3	3	3	3	3	3	3	3	3	3	3	3	3	3	3	3	3	3	3	3	3	3	3	3	3	3	3.0,3.0,3.0	3.0,3.0,3.0	3.0,3.0,3.0	3.0,3.0,3.0	3.0,3.0,3.0	3.0,3.0,3.0	3.0,3.0,3.0	3.0,3.0,3.0	3.0,3.0,3.0	3.0,3.0,3.0
Escherichia coli	GN02094	GCA_001519685.1	PRJNA290784	SAMN03922915	5.2016	0.9	0.81	D1	3	3	3	3	3	3	3	3	3	3	3	3	3	3	3	3	3	3	3	3	3	3	3	3	3	3	3	3	3	3	3.0,3.0,3.0	3.0,3.0,3.0	3.0,3.0,3.0	3.0,3.0,3.0	3.0,3.0,3.0	3.0,3.0,3.0	3.0,3.0,3.0	3.0,3.0,3.0	3.0,3.0,3.0	3.0,3.0,3.0
Escherichia coli HVH 215 (4-3008371)	HVH 215 (4-3008371)	GCA_000459335.1	PRJNA186242	SAMN01885854	5.3064	0.99	0.98	D1	3	3	3	3	3	3	3	3	3	3	3	3	3	3	3	3	3	3	3	3	3	3	3	3	3	3	3	3	3	3	3.0,3.0,3.0	3.0,3.0,3.0	3.0,3.0,3.0	3.0,3.0,3.0	3.0,3.0,3.0	3.0,3.0,3.0	3.0,3.0,3.0	3.0,3.0,3.0	3.0,3.0,3.0	3.0,3.0,3.0
Escherichia coli HVH 69 (4-2837072)	HVH 69 (4-2837072)	GCA_000456985.1	PRJNA186095	SAMN01885722	5.33809	0.99	0.97	D1	3	3	3	3	3	3	3	3	3	3	3	3	3	3	3	3	3	3	3	3	3	3	3	3	3	3	3	3	3	3	3.0,3.0,3.0	3.0,3.0,3.0	3.0,3.0,3.0	3.0,3.0,3.0	3.0,3.0,3.0	3.0,3.0,3.0	3.0,3.0,3.0	3.0,3.0,3.0	3.0,3.0,3.0	3.0,3.0,3.0
Escherichia coli HVH 151 (4-5755573)	HVH 151 (4-5755573)	GCA_000458255.1	PRJNA186183	SAMN01885796	5.31908	0.98	0.93	D1	3	3	3	3	3	3	3	3	3	3	3	3	3	3	3	3	3	3	3	3	3	3	3	3	3	3	3	3	3	3	3.0,3.0,3.0	3.0,3.0,3.0	3.0,3.0,3.0	3.0,3.0,3.0	3.0,3.0,3.0	3.0,3.0,3.0	3.0,3.0,3.0	3.0,3.0,3.0	3.0,3.0,3.0	3.0,3.0,3.0
Escherichia coli HVH 183 (4-3205932)	HVH 183 (4-3205932)	GCA_000458725.1	PRJNA186209	SAMN01885822	5.48852	0.98	0.94	D1	3	3	3	3	3	3	3	3	3	3	3	3	3	3	3	3	3	3	3	3	3	3	3	3	3	3	3	3	3	3	3.0,3.0,3.0	3.0,3.0,3.0	3.0,3.0,3.0	3.0,3.0,3.0	3.0,3.0,3.0	3.0,3.0,3.0	3.0,3.0,3.0	3.0,3.0,3.0	3.0,3.0,3.0	3.0,3.0,3.0
Escherichia coli	Sum2013_WWKa_ALT_20	GCA_003145515.1	PRJNA380388	SAMN06641841	5.34017	0.86	0.76	D1	3	3	3	3	3	3	3	3	3	3	3	3	3	3	3	3	3	3	3	3	3	3	3	3	3	3	3	3	3	3	3.0,3.0,3.0	3.0,3.0,3.0	3.0,3.0,3.0	3.0,3.0,3.0	3.0,3.0,3.0	3.0,3.0,3.0	3.0,3.0,3.0	3.0,3.0,3.0	3.0,3.0,3.0	3.0,3.0,3.0
Escherichia coli 576-1	576-1	GCA_000264135.1	PRJNA47103	SAMN02429042	5.19108	0.85	0.51	D1	3	3	3	3	3	3	3	3	3	3	3	3	3	3	3	3	3	3	3	3	3	3	3	3	3	3	3	3	3	3	3.0,3.0,3.0	3.0,3.0,3.0	3.0,3.0,3.0	3.0,3.0,3.0	3.0,3.0,3.0	3.0,3.0,3.0	3.0,3.0,3.0	3.0,3.0,3.0	3.0,3.0,3.0	3.0,3.0,3.0
Escherichia coli HVH 163 (4-4697553)	HVH 163 (4-4697553)	GCA_000458475.1	PRJNA186195	SAMN01885808	5.39301	0.99	0.97	D1	3	3	3	3	3	3	3	3	3	3	3	3	3	3	3	3	3	3	3	3	3	3	3	3	3	3	3	3	3	3	3.0,3.0,3.0	3.0,3.0,3.0	3.0,3.0,3.0	3.0,3.0,3.0	3.0,3.0,3.0	3.0,3.0,3.0	3.0,3.0,3.0	3.0,3.0,3.0	3.0,3.0,3.0	3.0,3.0,3.0
Escherichia coli FVEC1302	FVEC1302	GCA_000163215.1	PRJNA39915	SAMN02595359	5.33964	0.92	0.78	D1	3	3	3	3	3	3	3	3	3	3	3	3	3	3	3	3	3	3	3	3	3	3	3	3	3	3	3	3	3	3	3.0,3.0,3.0	3.0,3.0,3.0	3.0,3.0,3.0	3.0,3.0,3.0	3.0,3.0,3.0	3.0,3.0,3.0	3.0,3.0,3.0	3.0,3.0,3.0	3.0,3.0,3.0	3.0,3.0,3.0
Escherichia coli HVH 29 (4-3418073)	HVH 29 (4-3418073)	GCA_000456445.1	PRJNA186062	SAMN01885692	5.2666	0.99	0.98	D1	3	3	3	3	3	3	3	3	3	3	3	3	3	3	3	3	3	3	3	3	3	3	3	3	3	3	3	3	3	3	3.0,3.0,3.0	3.0,3.0,3.0	3.0,3.0,3.0	3.0,3.0,3.0	3.0,3.0,3.0	3.0,3.0,3.0	3.0,3.0,3.0	3.0,3.0,3.0	3.0,3.0,3.0	3.0,3.0,3.0
Escherichia coli	upec-145	GCA_000780575.1	PRJNA248737	SAMN02801959	5.45942	0.81	0.73	D1	3	3	3	3	3	3	3	3	3	3	3	3	3	3	3	3	3	3	3	3	3	3	3	3	3	3	3	3	3	3	3.0,3.0,3.0	3.0,3.0,3.0	3.0,3.0,3.0	3.0,3.0,3.0	3.0,3.0,3.0	3.0,3.0,3.0	3.0,3.0,3.0	3.0,3.0,3.0	3.0,3.0,3.0	3.0,3.0,3.0
Escherichia coli FVEC1412	FVEC1412	GCA_000163235.1	PRJNA39917	SAMN02595360	5.23418	0.95	0.79	D1	3	3	3	3	3	3	3	3	3	3	3	3	3	3	3	3	3	3	3	3	3	3	3	3	3	3	3	3	3	3	3.0,3.0,3.0	3.0,3.0,3.0	3.0,3.0,3.0	3.0,3.0,3.0	3.0,3.0,3.0	3.0,3.0,3.0	3.0,3.0,3.0	3.0,3.0,3.0	3.0,3.0,3.0	3.0,3.0,3.0
Escherichia coli	upec-69	GCA_000776335.1	PRJNA248737	SAMN02802162	5.41939	0.86	0.65	D1	3	3	3	3	3	3	3	3	3	3	3	3	3	3	3	3	3	3	3	3	3	3	3	3	3	3	3	3	3	3	3.0,3.0,3.0	3.0,3.0,3.0	3.0,3.0,3.0	3.0,3.0,3.0	3.0,3.0,3.0	3.0,3.0,3.0	3.0,3.0,3.0	3.0,3.0,3.0	3.0,3.0,3.0	3.0,3.0,3.0
Escherichia coli	blood-10-0684	GCA_000781605.1	PRJNA248737	SAMN02801873	5.39908	0.93	0.7	D1	3	3	3	3	3	3	3	3	3	3	3	3	3	3	3	3	3	3	3	3	3	3	3	3	3	3	3	3	3	3	3.0,3.0,3.0	3.0,3.0,3.0	3.0,3.0,3.0	3.0,3.0,3.0	3.0,3.0,3.0	3.0,3.0,3.0	3.0,3.0,3.0	3.0,3.0,3.0	3.0,3.0,3.0	3.0,3.0,3.0
Escherichia coli	blood-10-0675	GCA_000781635.1	PRJNA248737	SAMN02801871	5.47939	0.86	0.74	D1	3	3	3	3	3	3	3	3	3	3	3	3	3	3	3	3	3	3	3	3	3	3	3	3	3	3	3	3	3	3	3.0,3.0,3.0	3.0,3.0,3.0	3.0,3.0,3.0	3.0,3.0,3.0	3.0,3.0,3.0	3.0,3.0,3.0	3.0,3.0,3.0	3.0,3.0,3.0	3.0,3.0,3.0	3.0,3.0,3.0
Escherichia coli	upec-254	GCA_000778055.1	PRJNA248737	SAMN02802080	5.29052	0.87	0.68	D1	3	3	3	3	3	3	3	3	3	3	3	3	3	3	3	3	3	3	3	3	3	3	3	3	3	3	3	3	3	3	3.0,3.0,3.0	3.0,3.0,3.0	3.0,3.0,3.0	3.0,3.0,3.0	3.0,3.0,3.0	3.0,3.0,3.0	3.0,3.0,3.0	3.0,3.0,3.0	3.0,3.0,3.0	3.0,3.0,3.0
Escherichia coli	18	GCA_900166825.1	PRJEB15588	SAMEA4483558	5.78926	0.82	0.3	D1	3	3	3	3	3	3	3	3	3	3	3	3	3	3	3	3	3	3	3	3	3	3	3	3	3	3	3	3	3	3	3.0,3.0,3.0	3.0,3.0,3.0	3.0,3.0,3.0	3.0,3.0,3.0	3.0,3.0,3.0	3.0,3.0,3.0	3.0,3.0,3.0	3.0,3.0,3.0	3.0,3.0,3.0	3.0,3.0,3.0
Escherichia coli HVH 45 (4-3129918)	HVH 45 (4-3129918)	GCA_000456725.1	PRJNA186080	SAMN01885707	5.57014	0.99	0.95	D1	3	3	3	3	3	3	3	3	3	3	3	3	3	3	3	3	3	3	3	3	3	3	3	3	3	3	3	3	3	3	3.0,3.0,3.0	3.0,3.0,3.0	3.0,3.0,3.0	3.0,3.0,3.0	3.0,3.0,3.0	3.0,3.0,3.0	3.0,3.0,3.0	3.0,3.0,3.0	3.0,3.0,3.0	3.0,3.0,3.0
Escherichia coli	GN06124	GCA_001622025.1	PRJNA290784	SAMN04393303	5.34116	0.88	0.7	D1	3	3	3	3	3	3	3	3	3	3	3	3	3	3	3	3	3	3	3	3	3	3	3	3	3	3	3	3	3	3	3.0,3.0,3.0	3.0,3.0,3.0	3.0,3.0,3.0	3.0,3.0,3.0	3.0,3.0,3.0	3.0,3.0,3.0	3.0,3.0,3.0	3.0,3.0,3.0	3.0,3.0,3.0	3.0,3.0,3.0
Escherichia coli KOEGE 73 (195a)	KOEGE 73 (195a)	GCA_000459875.1	PRJNA186271	SAMN01885881	5.55824	0.99	0.96	D1	3	3	3	3	3	3	3	3	3	3	3	3	3	3	3	3	3	3	3	3	3	3	3	3	3	3	3	3	3	3	3.0,3.0,3.0	3.0,3.0,3.0	3.0,3.0,3.0	3.0,3.0,3.0	3.0,3.0,3.0	3.0,3.0,3.0	3.0,3.0,3.0	3.0,3.0,3.0	3.0,3.0,3.0	3.0,3.0,3.0
Escherichia coli HVH 110 (4-6978754)	HVH 110 (4-6978754)	GCA_000457535.1	PRJNA186131	SAMN01885758	5.75478	0.98	0.94	D1	3	3	3	3	3	3	3	3	3	3	3	3	3	3	3	3	3	3	3	3	3	3	3	3	3	3	3	3	3	3	3.0,3.0,3.0	3.0,3.0,3.0	3.0,3.0,3.0	3.0,3.0,3.0	3.0,3.0,3.0	3.0,3.0,3.0	3.0,3.0,3.0	3.0,3.0,3.0	3.0,3.0,3.0	3.0,3.0,3.0
Escherichia coli KOEGE 62 (175a)	KOEGE 62 (175a)	GCA_000459795.1	PRJNA186267	SAMN01885877	5.5652	0.99	0.95	D1	3	3	3	3	3	3	3	3	3	3	3	3	3	3	3	3	3	3	3	3	3	3	3	3	3	3	3	3	3	3	3.0,3.0,3.0	3.0,3.0,3.0	3.0,3.0,3.0	3.0,3.0,3.0	3.0,3.0,3.0	3.0,3.0,3.0	3.0,3.0,3.0	3.0,3.0,3.0	3.0,3.0,3.0	3.0,3.0,3.0
Escherichia coli HM69	HM69	GCA_000387865.2	PRJNA194035	SAMN02436020	5.36784	0.95	0.81	D1	3	3	3	3	3	3	3	3	3	3	3	3	3	3	3	3	3	3	3	3	3	3	3	3	3	3	3	3	3	3	3.0,3.0,3.0	3.0,3.0,3.0	3.0,3.0,3.0	3.0,3.0,3.0	3.0,3.0,3.0	3.0,3.0,3.0	3.0,3.0,3.0	3.0,3.0,3.0	3.0,3.0,3.0	3.0,3.0,3.0
Escherichia coli HVH 223 (4-2976528)	HVH 223 (4-2976528)	GCA_000459475.1	PRJNA186250	SAMN01885861	5.36993	0.95	0.92	D1	3	3	3	3	3	3	3	3	3	3	3	3	3	3	3	3	3	3	3	3	3	3	3	3	3	3	3	3	3	3	3.0,3.0,3.0	3.0,3.0,3.0	3.0,3.0,3.0	3.0,3.0,3.0	3.0,3.0,3.0	3.0,3.0,3.0	3.0,3.0,3.0	3.0,3.0,3.0	3.0,3.0,3.0	3.0,3.0,3.0
Escherichia coli HVH 140 (4-5894387)	HVH 140 (4-5894387)	GCA_000458055.1	PRJNA186171	SAMN01885785	5.39452	0.99	0.95	D1	3	3	3	3	3	3	3	3	3	3	3	3	3	3	3	3	3	3	3	3	3	3	3	3	3	3	3	3	3	3	3.0,3.0,3.0	3.0,3.0,3.0	3.0,3.0,3.0	3.0,3.0,3.0	3.0,3.0,3.0	3.0,3.0,3.0	3.0,3.0,3.0	3.0,3.0,3.0	3.0,3.0,3.0	3.0,3.0,3.0
Escherichia coli HVH 130 (4-7036876)	HVH 130 (4-7036876)	GCA_000457895.1	PRJNA186151	SAMN01885776	5.53062	0.92	0.86	D1	3	3	3	3	3	3	3	3	3	3	3	3	3	3	3	3	3	3	3	3	3	3	3	3	3	3	3	3	3	3	3.0,3.0,3.0	3.0,3.0,3.0	3.0,3.0,3.0	3.0,3.0,3.0	3.0,3.0,3.0	3.0,3.0,3.0	3.0,3.0,3.0	3.0,3.0,3.0	3.0,3.0,3.0	3.0,3.0,3.0
Escherichia coli HVH 189 (4-3220125)	HVH 189 (4-3220125)	GCA_000458845.1	PRJNA186215	SAMN01885828	5.49197	0.97	0.9	D1	3	3	3	3	3	3	3	3	3	3	3	3	3	3	3	3	3	3	3	3	3	3	3	3	3	3	3	3	3	3	3.0,3.0,3.0	3.0,3.0,3.0	3.0,3.0,3.0	3.0,3.0,3.0	3.0,3.0,3.0	3.0,3.0,3.0	3.0,3.0,3.0	3.0,3.0,3.0	3.0,3.0,3.0	3.0,3.0,3.0
Escherichia coli	GN05554	GCA_001621585.1	PRJNA290784	SAMN04393282	5.33984	0.83	0.62	D1	3	3	3	3	3	3	3	3	3	3	3	3	3	3	3	3	3	3	3	3	3	3	3	3	3	3	3	3	3	3	3.0,3.0,3.0	3.0,3.0,3.0	3.0,3.0,3.0	3.0,3.0,3.0	3.0,3.0,3.0	3.0,3.0,3.0	3.0,3.0,3.0	3.0,3.0,3.0	3.0,3.0,3.0	3.0,3.0,3.0
Escherichia coli	GN04729	GCA_001621165.1	PRJNA290784	SAMN04393258	5.59228	0.82	0.59	D1	3	3	3	3	3	3	3	3	3	3	3	3	3	3	3	3	3	3	3	3	3	3	3	3	3	3	3	3	3	3	3.0,3.0,3.0	3.0,3.0,3.0	3.0,3.0,3.0	3.0,3.0,3.0	3.0,3.0,3.0	3.0,3.0,3.0	3.0,3.0,3.0	3.0,3.0,3.0	3.0,3.0,3.0	3.0,3.0,3.0
Escherichia coli	UCD-JA18	GCA_001306675.1	PRJNA295416	SAMN04054192	5.46919	0.83	0.73	D1	3	3	3	3	3	3	3	3	3	3	3	3	3	3	3	3	3	3	3	3	3	3	3	3	3	3	3	3	3	3	3.0,3.0,3.0	3.0,3.0,3.0	3.0,3.0,3.0	3.0,3.0,3.0	3.0,3.0,3.0	3.0,3.0,3.0	3.0,3.0,3.0	3.0,3.0,3.0	3.0,3.0,3.0	3.0,3.0,3.0
Escherichia coli HVH 113 (4-7535473)	HVH 113 (4-7535473)	GCA_000457595.1	PRJNA186134	SAMN01885761	5.46361	0.98	0.91	D1	3	3	3	3	3	3	3	3	3	3	3	3	3	3	3	3	3	3	3	3	3	3	3	3	3	3	3	3	3	3	3.0,3.0,3.0	3.0,3.0,3.0	3.0,3.0,3.0	3.0,3.0,3.0	3.0,3.0,3.0	3.0,3.0,3.0	3.0,3.0,3.0	3.0,3.0,3.0	3.0,3.0,3.0	3.0,3.0,3.0
Escherichia coli KTE128	KTE128	GCA_000326245.1	PRJNA157685	SAMN00847701	5.07363	0.8	0.79	D1	3	3	3	3	3	3	3	3	3	3	3	3	3	3	3	3	3	3	3	3	3	3	3	3	3	3	3	3	3	3	3.0,3.0,3.0	3.0,3.0,3.0	3.0,3.0,3.0	3.0,3.0,3.0	3.0,3.0,3.0	3.0,3.0,3.0	3.0,3.0,3.0	3.0,3.0,3.0	3.0,3.0,3.0	3.0,3.0,3.0
Escherichia coli KTE204	KTE204	GCA_000351065.1	PRJNA163421	SAMN00974059	5.25526	0.98	0.91	D1	3	3	3	3	3	3	3	3	3	3	3	3	3	3	3	3	3	3	3	3	3	3	3	3	3	3	3	3	3	3	3.0,3.0,3.0	3.0,3.0,3.0	3.0,3.0,3.0	3.0,3.0,3.0	3.0,3.0,3.0	3.0,3.0,3.0	3.0,3.0,3.0	3.0,3.0,3.0	3.0,3.0,3.0	3.0,3.0,3.0
Escherichia coli KTE127	KTE127	GCA_000408705.1	PRJNA164971	SAMN00854666	5.32242	0.97	0.88	D1	3	3	3	3	3	3	3	3	3	3	3	3	3	3	3	3	3	3	3	3	3	3	3	3	3	3	3	3	3	3	3.0,3.0,3.0	3.0,3.0,3.0	3.0,3.0,3.0	3.0,3.0,3.0	3.0,3.0,3.0	3.0,3.0,3.0	3.0,3.0,3.0	3.0,3.0,3.0	3.0,3.0,3.0	3.0,3.0,3.0
Escherichia coli KTE80	KTE80	GCA_000351745.1	PRJNA164917	SAMN00854639	5.32954	0.97	0.9	D1	3	3	3	3	3	3	3	3	3	3	3	3	3	3	3	3	3	3	3	3	3	3	3	3	3	3	3	3	3	3	3.0,3.0,3.0	3.0,3.0,3.0	3.0,3.0,3.0	3.0,3.0,3.0	3.0,3.0,3.0	3.0,3.0,3.0	3.0,3.0,3.0	3.0,3.0,3.0	3.0,3.0,3.0	3.0,3.0,3.0
Escherichia coli	GN02270	GCA_001519395.1	PRJNA290784	SAMN03922933	5.27587	0.87	0.59	D1	3	3	3	3	3	3	3	3	3	3	3	3	3	3	3	3	3	3	3	3	3	3	3	3	3	3	3	3	3	3	3.0,3.0,3.0	3.0,3.0,3.0	3.0,3.0,3.0	3.0,3.0,3.0	3.0,3.0,3.0	3.0,3.0,3.0	3.0,3.0,3.0	3.0,3.0,3.0	3.0,3.0,3.0	3.0,3.0,3.0
Escherichia coli	GN04592	GCA_001621075.1	PRJNA290784	SAMN04393251	5.28009	0.85	0.61	D1	3	3	3	3	3	3	3	3	3	3	3	3	3	3	3	3	3	3	3	3	3	3	3	3	3	3	3	3	3	3	3.0,3.0,3.0	3.0,3.0,3.0	3.0,3.0,3.0	3.0,3.0,3.0	3.0,3.0,3.0	3.0,3.0,3.0	3.0,3.0,3.0	3.0,3.0,3.0	3.0,3.0,3.0	3.0,3.0,3.0
Escherichia coli	MOD1-EC687	GCA_002469435.1	PRJNA230969	SAMN05591542	5.17223	0.93	0.73	D1	3	3	3	3	3	3	3	3	3	3	3	3	3	3	3	3	3	3	3	3	3	3	3	3	3	3	3	3	3	3	3.0,3.0,3.0	3.0,3.0,3.0	3.0,3.0,3.0	3.0,3.0,3.0	3.0,3.0,3.0	3.0,3.0,3.0	3.0,3.0,3.0	3.0,3.0,3.0	3.0,3.0,3.0	3.0,3.0,3.0
Escherichia coli	MOD1-EC6401	GCA_002513715.1	PRJNA230969	SAMN04993018	4.97002	0.88	0.82	D1	3	3	3	3	3	3	3	3	3	3	3	3	3	3	3	3	3	3	3	3	3	3	3	3	3	3	3	3	3	3	3.0,3.0,3.0	3.0,3.0,3.0	3.0,3.0,3.0	3.0,3.0,3.0	3.0,3.0,3.0	3.0,3.0,3.0	3.0,3.0,3.0	3.0,3.0,3.0	3.0,3.0,3.0	3.0,3.0,3.0
Escherichia coli	MOD1-EC893	GCA_002465125.1	PRJNA230969	SAMN06048944	5.00777	0.92	0.79	D1	3	3	3	3	3	3	3	3	3	3	3	3	3	3	3	3	3	3	3	3	3	3	3	3	3	3	3	3	3	3	3.0,3.0,3.0	3.0,3.0,3.0	3.0,3.0,3.0	3.0,3.0,3.0	3.0,3.0,3.0	3.0,3.0,3.0	3.0,3.0,3.0	3.0,3.0,3.0	3.0,3.0,3.0	3.0,3.0,3.0
Escherichia coli	MOD1-EC6806	GCA_002520975.1	PRJNA230969	SAMN04992170	4.90418	0.88	0.83	D1	3	3	3	3	3	3	3	3	3	3	3	3	3	3	3	3	3	3	3	3	3	3	3	3	3	3	3	3	3	3	3.0,3.0,3.0	3.0,3.0,3.0	3.0,3.0,3.0	3.0,3.0,3.0	3.0,3.0,3.0	3.0,3.0,3.0	3.0,3.0,3.0	3.0,3.0,3.0	3.0,3.0,3.0	3.0,3.0,3.0
Escherichia coli	upec-114	GCA_000781235.1	PRJNA248737	SAMN02801925	4.92999	0.91	0.82	D1	3	3	3	3	3	3	3	3	3	3	3	3	3	3	3	3	3	3	3	3	3	3	3	3	3	3	3	3	3	3	3.0,3.0,3.0	3.0,3.0,3.0	3.0,3.0,3.0	3.0,3.0,3.0	3.0,3.0,3.0	3.0,3.0,3.0	3.0,3.0,3.0	3.0,3.0,3.0	3.0,3.0,3.0	3.0,3.0,3.0
Escherichia coli	ABU 123	GCA_002761625.1	PRJNA415978	SAMN07839402	4.91748	0.83	0.84	D1	3	3	3	3	3	3	3	3	3	3	3	3	3	3	3	3	3	3	3	3	3	3	3	3	3	3	3	3	3	3	3.0,3.0,3.0	3.0,3.0,3.0	3.0,3.0,3.0	3.0,3.0,3.0	3.0,3.0,3.0	3.0,3.0,3.0	3.0,3.0,3.0	3.0,3.0,3.0	3.0,3.0,3.0	3.0,3.0,3.0
Escherichia coli	PC-1	GCA_001078015.1	PRJNA284560	SAMN03782449	4.87855	0.88	0.82	D1	3	3	3	3	3	3	3	3	3	3	3	3	3	3	3	3	3	3	3	3	3	3	3	3	3	3	3	3	3	3	3.0,3.0,3.0	3.0,3.0,3.0	3.0,3.0,3.0	3.0,3.0,3.0	3.0,3.0,3.0	3.0,3.0,3.0	3.0,3.0,3.0	3.0,3.0,3.0	3.0,3.0,3.0	3.0,3.0,3.0
Escherichia coli KTE158	KTE158	GCA_000352745.1	PRJNA165005	SAMN00854683	5.01166	0.93	0.92	D1	3	3	3	3	3	3	3	3	3	3	3	3	3	3	3	3	3	3	3	3	3	3	3	3	3	3	3	3	3	3	3.0,3.0,3.0	3.0,3.0,3.0	3.0,3.0,3.0	3.0,3.0,3.0	3.0,3.0,3.0	3.0,3.0,3.0	3.0,3.0,3.0	3.0,3.0,3.0	3.0,3.0,3.0	3.0,3.0,3.0
Escherichia coli KOEGE 68 (182a)	KOEGE 68 (182a)	GCA_000459815.1	PRJNA186268	SAMN01885878	5.05781	0.99	0.95	D1	3	3	3	3	3	3	3	3	3	3	3	3	3	3	3	3	3	3	3	3	3	3	3	3	3	3	3	3	3	3	3.0,3.0,3.0	3.0,3.0,3.0	3.0,3.0,3.0	3.0,3.0,3.0	3.0,3.0,3.0	3.0,3.0,3.0	3.0,3.0,3.0	3.0,3.0,3.0	3.0,3.0,3.0	3.0,3.0,3.0
Escherichia coli	MOD1-EC6995	GCA_002518485.1	PRJNA230969	SAMN04992361	5.34077	0.85	0.69	D1	3	3	3	3	3	3	3	3	3	3	3	3	3	3	3	3	3	3	3	3	3	3	3	3	3	3	3	3	3	3	3.0,3.0,3.0	3.0,3.0,3.0	3.0,3.0,3.0	3.0,3.0,3.0	3.0,3.0,3.0	3.0,3.0,3.0	3.0,3.0,3.0	3.0,3.0,3.0	3.0,3.0,3.0	3.0,3.0,3.0
Escherichia coli	CDR391	GCA_003217675.1	PRJNA474528	SAMN09349540	5.19478	0.8	0.7	D1	3	3	3	3	3	3	3	3	3	3	3	3	3	3	3	3	3	3	3	3	3	3	3	3	3	3	3	3	3	3	3.0,3.0,3.0	3.0,3.0,3.0	3.0,3.0,3.0	3.0,3.0,3.0	3.0,3.0,3.0	3.0,3.0,3.0	3.0,3.0,3.0	3.0,3.0,3.0	3.0,3.0,3.0	3.0,3.0,3.0
Escherichia coli	MOD1-EC904	GCA_002465025.1	PRJNA230969	SAMN06049463	5.20371	0.89	0.84	D1	3	3	3	3	3	3	3	3	3	3	3	3	3	3	3	3	3	3	3	3	3	3	3	3	3	3	3	3	3	3	3.0,3.0,3.0	3.0,3.0,3.0	3.0,3.0,3.0	3.0,3.0,3.0	3.0,3.0,3.0	3.0,3.0,3.0	3.0,3.0,3.0	3.0,3.0,3.0	3.0,3.0,3.0	3.0,3.0,3.0
Escherichia coli	TUM15665	GCA_003227815.1	PRJDB6851	SAMD00126351	5.25292	0.9	0.59	D1	3	3	3	3	3	3	3	3	3	3	3	3	3	3	3	3	3	3	3	3	3	3	3	3	3	3	3	3	3	3	3.0,3.0,3.0	3.0,3.0,3.0	3.0,3.0,3.0	3.0,3.0,3.0	3.0,3.0,3.0	3.0,3.0,3.0	3.0,3.0,3.0	3.0,3.0,3.0	3.0,3.0,3.0	3.0,3.0,3.0
Escherichia coli KTE231	KTE231	GCA_000407785.1	PRJNA157565	SAMN00847641	5.22897	0.98	0.92	D1	3	3	3	3	3	3	3	3	3	3	3	3	3	3	3	3	3	3	3	3	3	3	3	3	3	3	3	3	3	3	3.0,3.0,3.0	3.0,3.0,3.0	3.0,3.0,3.0	3.0,3.0,3.0	3.0,3.0,3.0	3.0,3.0,3.0	3.0,3.0,3.0	3.0,3.0,3.0	3.0,3.0,3.0	3.0,3.0,3.0
Escherichia coli	4626_wz	GCA_001931785.1	PRJNA354234	SAMN06043600	5.08714	0.82	0.8	D1	3	3	3	3	3	3	3	3	3	3	3	3	3	3	3	3	3	3	3	3	3	3	3	3	3	3	3	3	3	3	3.0,3.0,3.0	3.0,3.0,3.0	3.0,3.0,3.0	3.0,3.0,3.0	3.0,3.0,3.0	3.0,3.0,3.0	3.0,3.0,3.0	3.0,3.0,3.0	3.0,3.0,3.0	3.0,3.0,3.0
Escherichia coli M12	M12	GCA_002443135.1	PRJNA408166	SAMN07679697	4.98414	0.87	0.78	D1	3	3	3	3	3	3	3	3	3	3	3	3	3	3	3	3	3	3	3	3	3	3	3	3	3	3	3	3	3	3	3.0,3.0,3.0	3.0,3.0,3.0	3.0,3.0,3.0	3.0,3.0,3.0	3.0,3.0,3.0	3.0,3.0,3.0	3.0,3.0,3.0	3.0,3.0,3.0	3.0,3.0,3.0	3.0,3.0,3.0
Escherichia coli	YD761	GCA_002886425.1	PRJNA416908	SAMN07974475	5.10618	0.9	0.81	D1	3	3	3	3	3	3	3	3	3	3	3	3	3	3	3	3	3	3	3	3	3	3	3	3	3	3	3	3	3	3	3.0,3.0,3.0	3.0,3.0,3.0	3.0,3.0,3.0	3.0,3.0,3.0	3.0,3.0,3.0	3.0,3.0,3.0	3.0,3.0,3.0	3.0,3.0,3.0	3.0,3.0,3.0	3.0,3.0,3.0
Escherichia coli	CD2-a	GCA_002734205.1	PRJNA415377	SAMN07822215	5.07569	0.95	0.81	D1	3	3	3	3	3	3	3	3	3	3	3	3	3	3	3	3	3	3	3	3	3	3	3	3	3	3	3	3	3	3	3.0,3.0,3.0	3.0,3.0,3.0	3.0,3.0,3.0	3.0,3.0,3.0	3.0,3.0,3.0	3.0,3.0,3.0	3.0,3.0,3.0	3.0,3.0,3.0	3.0,3.0,3.0	3.0,3.0,3.0
Escherichia coli	VL2762-1	GCA_001749565.1	PRJNA341825	SAMN05729329	5.11766	0.89	0.87	D1	3	3	3	3	3	3	3	3	3	3	3	3	3	3	3	3	3	3	3	3	3	3	3	3	3	3	3	3	3	3	3.0,3.0,3.0	3.0,3.0,3.0	3.0,3.0,3.0	3.0,3.0,3.0	3.0,3.0,3.0	3.0,3.0,3.0	3.0,3.0,3.0	3.0,3.0,3.0	3.0,3.0,3.0	3.0,3.0,3.0
Escherichia coli	GN05225	GCA_001621405.1	PRJNA290784	SAMN04393272	5.01804	0.88	0.73	D1	3	3	3	3	3	3	3	3	3	3	3	3	3	3	3	3	3	3	3	3	3	3	3	3	3	3	3	3	3	3	3.0,3.0,3.0	3.0,3.0,3.0	3.0,3.0,3.0	3.0,3.0,3.0	3.0,3.0,3.0	3.0,3.0,3.0	3.0,3.0,3.0	3.0,3.0,3.0	3.0,3.0,3.0	3.0,3.0,3.0
Escherichia coli	33_Esco_HA-NL	GCA_002442185.1	PRJNA352198	SAMN05977357	4.99504	0.95	0.9	D1	3	3	3	3	3	3	3	3	3	3	3	3	3	3	3	3	3	3	3	3	3	3	3	3	3	3	3	3	3	3	3.0,3.0,3.0	3.0,3.0,3.0	3.0,3.0,3.0	3.0,3.0,3.0	3.0,3.0,3.0	3.0,3.0,3.0	3.0,3.0,3.0	3.0,3.0,3.0	3.0,3.0,3.0	3.0,3.0,3.0
Escherichia coli	33b_Esco_HA-NL	GCA_002631435.1	PRJNA352198	SAMN05977358	4.9938	0.92	0.88	D1	3	3	3	3	3	3	3	3	3	3	3	3	3	3	3	3	3	3	3	3	3	3	3	3	3	3	3	3	3	3	3.0,3.0,3.0	3.0,3.0,3.0	3.0,3.0,3.0	3.0,3.0,3.0	3.0,3.0,3.0	3.0,3.0,3.0	3.0,3.0,3.0	3.0,3.0,3.0	3.0,3.0,3.0	3.0,3.0,3.0
Escherichia coli	K506	GCA_001749045.1	PRJNA341825	SAMN05729302	5.35016	0.93	0.81	D1	3	3	3	3	3	3	3	3	3	3	3	3	3	3	3	3	3	3	3	3	3	3	3	3	3	3	3	3	3	3	3.0,3.0,3.0	3.0,3.0,3.0	3.0,3.0,3.0	3.0,3.0,3.0	3.0,3.0,3.0	3.0,3.0,3.0	3.0,3.0,3.0	3.0,3.0,3.0	3.0,3.0,3.0	3.0,3.0,3.0
Escherichia coli HVH 88 (4-5854636)	HVH 88 (4-5854636)	GCA_000457245.1	PRJNA186110	SAMN01885737	5.38099	0.98	0.91	D1	3	3	3	3	3	3	3	3	3	3	3	3	3	3	3	3	3	3	3	3	3	3	3	3	3	3	3	3	3	3	3.0,3.0,3.0	3.0,3.0,3.0	3.0,3.0,3.0	3.0,3.0,3.0	3.0,3.0,3.0	3.0,3.0,3.0	3.0,3.0,3.0	3.0,3.0,3.0	3.0,3.0,3.0	3.0,3.0,3.0
Escherichia coli	MOD1-EC6831	GCA_002520885.1	PRJNA230969	SAMN04992197	5.14759	0.83	0.72	D1	3	3	3	3	3	3	3	3	3	3	3	3	3	3	3	3	3	3	3	3	3	3	3	3	3	3	3	3	3	3	3.0,3.0,3.0	3.0,3.0,3.0	3.0,3.0,3.0	3.0,3.0,3.0	3.0,3.0,3.0	3.0,3.0,3.0	3.0,3.0,3.0	3.0,3.0,3.0	3.0,3.0,3.0	3.0,3.0,3.0
Escherichia coli	MOD1-EC686	GCA_002466895.1	PRJNA230969	SAMN05591543	5.05502	0.86	0.75	D1	3	3	3	3	3	3	3	3	3	3	3	3	3	3	3	3	3	3	3	3	3	3	3	3	3	3	3	3	3	3	3.0,3.0,3.0	3.0,3.0,3.0	3.0,3.0,3.0	3.0,3.0,3.0	3.0,3.0,3.0	3.0,3.0,3.0	3.0,3.0,3.0	3.0,3.0,3.0	3.0,3.0,3.0	3.0,3.0,3.0
Escherichia coli	MOD1-EC685	GCA_002456805.1	PRJNA230969	SAMN05591544	5.05704	0.86	0.74	D1	3	3	3	3	3	3	3	3	3	3	3	3	3	3	3	3	3	3	3	3	3	3	3	3	3	3	3	3	3	3	3.0,3.0,3.0	3.0,3.0,3.0	3.0,3.0,3.0	3.0,3.0,3.0	3.0,3.0,3.0	3.0,3.0,3.0	3.0,3.0,3.0	3.0,3.0,3.0	3.0,3.0,3.0	3.0,3.0,3.0
Escherichia coli	MGH130	GCA_002152025.1	PRJNA271899	SAMN04521881	5.49123	0.94	0.86	D1	3	3	3	3	3	3	3	3	3	3	3	3	3	3	3	3	3	3	3	3	3	3	3	3	3	3	3	3	3	3	3.0,3.0,3.0	3.0,3.0,3.0	3.0,3.0,3.0	3.0,3.0,3.0	3.0,3.0,3.0	3.0,3.0,3.0	3.0,3.0,3.0	3.0,3.0,3.0	3.0,3.0,3.0	3.0,3.0,3.0
Escherichia coli	Spr2013_WWKa_OUT_45	GCA_003145775.1	PRJNA380388	SAMN06641837	5.11715	0.84	0.77	D1	3	3	3	3	3	3	3	3	3	3	3	3	3	3	3	3	3	3	3	3	3	3	3	3	3	3	3	3	3	3	3.0,3.0,3.0	3.0,3.0,3.0	3.0,3.0,3.0	3.0,3.0,3.0	3.0,3.0,3.0	3.0,3.0,3.0	3.0,3.0,3.0	3.0,3.0,3.0	3.0,3.0,3.0	3.0,3.0,3.0
Escherichia coli	TUM13867	GCA_003175615.1	PRJDB6851	SAMD00115682	5.02524	0.84	0.45	D1	3	3	3	3	3	3	3	3	3	3	3	3	3	3	3	3	3	3	3	3	3	3	3	3	3	3	3	3	3	3	3.0,3.0,3.0	3.0,3.0,3.0	3.0,3.0,3.0	3.0,3.0,3.0	3.0,3.0,3.0	3.0,3.0,3.0	3.0,3.0,3.0	3.0,3.0,3.0	3.0,3.0,3.0	3.0,3.0,3.0
Escherichia coli	MOD1-EC3829	GCA_002515995.1	PRJNA230969	SAMN05296564	5.23994	0.84	0.76	D1	3	3	3	3	3	3	3	3	3	3	3	3	3	3	3	3	3	3	3	3	3	3	3	3	3	3	3	3	3	3	3.0,3.0,3.0	3.0,3.0,3.0	3.0,3.0,3.0	3.0,3.0,3.0	3.0,3.0,3.0	3.0,3.0,3.0	3.0,3.0,3.0	3.0,3.0,3.0	3.0,3.0,3.0	3.0,3.0,3.0
Escherichia coli HVH 85 (4-0792144)	HVH 85 (4-0792144)	GCA_000457205.1	PRJNA186107	SAMN01885734	5.10831	0.99	0.96	D1	3	3	3	3	3	3	3	3	3	3	3	3	3	3	3	3	3	3	3	3	3	3	3	3	3	3	3	3	3	3	3.0,3.0,3.0	3.0,3.0,3.0	3.0,3.0,3.0	3.0,3.0,3.0	3.0,3.0,3.0	3.0,3.0,3.0	3.0,3.0,3.0	3.0,3.0,3.0	3.0,3.0,3.0	3.0,3.0,3.0
Escherichia coli KTE190	KTE190	GCA_000352825.1	PRJNA163393	SAMN00974045	5.13213	0.98	0.92	D1	3	3	3	3	3	3	3	3	3	3	3	3	3	3	3	3	3	3	3	3	3	3	3	3	3	3	3	3	3	3	3.0,3.0,3.0	3.0,3.0,3.0	3.0,3.0,3.0	3.0,3.0,3.0	3.0,3.0,3.0	3.0,3.0,3.0	3.0,3.0,3.0	3.0,3.0,3.0	3.0,3.0,3.0	3.0,3.0,3.0
Escherichia coli	MOD1-EC6900	GCA_002468265.1	PRJNA230969	SAMN04992266	5.09311	0.86	0.85	D1	3	3	3	3	3	3	3	3	3	3	3	3	3	3	3	3	3	3	3	3	3	3	3	3	3	3	3	3	3	3	3.0,3.0,3.0	3.0,3.0,3.0	3.0,3.0,3.0	3.0,3.0,3.0	3.0,3.0,3.0	3.0,3.0,3.0	3.0,3.0,3.0	3.0,3.0,3.0	3.0,3.0,3.0	3.0,3.0,3.0
Escherichia coli	MOD1-EC6765	GCA_002522055.1	PRJNA230969	SAMN04992596	5.08976	0.86	0.76	D1	3	3	3	3	3	3	3	3	3	3	3	3	3	3	3	3	3	3	3	3	3	3	3	3	3	3	3	3	3	3	3.0,3.0,3.0	3.0,3.0,3.0	3.0,3.0,3.0	3.0,3.0,3.0	3.0,3.0,3.0	3.0,3.0,3.0	3.0,3.0,3.0	3.0,3.0,3.0	3.0,3.0,3.0	3.0,3.0,3.0
Escherichia coli	MOD1-EC1557	GCA_002461095.1	PRJNA230969	SAMN05591707	5.13271	0.94	0.75	D1	3	3	3	3	3	3	3	3	3	3	3	3	3	3	3	3	3	3	3	3	3	3	3	3	3	3	3	3	3	3	3.0,3.0,3.0	3.0,3.0,3.0	3.0,3.0,3.0	3.0,3.0,3.0	3.0,3.0,3.0	3.0,3.0,3.0	3.0,3.0,3.0	3.0,3.0,3.0	3.0,3.0,3.0	3.0,3.0,3.0
Escherichia coli	RCE05	GCA_001630905.1	PRJNA262859	SAMN03254658	4.9895	0.92	0.77	D1	3	3	3	3	3	3	3	3	3	3	3	3	3	3	3	3	3	3	3	3	3	3	3	3	3	3	3	3	3	3	3.0,3.0,3.0	3.0,3.0,3.0	3.0,3.0,3.0	3.0,3.0,3.0	3.0,3.0,3.0	3.0,3.0,3.0	3.0,3.0,3.0	3.0,3.0,3.0	3.0,3.0,3.0	3.0,3.0,3.0
Escherichia coli KTE95	KTE95	GCA_000326845.1	PRJNA157657	SAMN00847687	4.96698	0.8	0.82	D1	3	3	3	3	3	3	3	3	3	3	3	3	3	3	3	3	3	3	3	3	3	3	3	3	3	3	3	3	3	3	3.0,3.0,3.0	3.0,3.0,3.0	3.0,3.0,3.0	3.0,3.0,3.0	3.0,3.0,3.0	3.0,3.0,3.0	3.0,3.0,3.0	3.0,3.0,3.0	3.0,3.0,3.0	3.0,3.0,3.0
Escherichia coli KTE213	KTE213	GCA_000351185.1	PRJNA163439	SAMN00974068	5.08263	0.95	0.9	D1	3	3	3	3	3	3	3	3	3	3	3	3	3	3	3	3	3	3	3	3	3	3	3	3	3	3	3	3	3	3	3.0,3.0,3.0	3.0,3.0,3.0	3.0,3.0,3.0	3.0,3.0,3.0	3.0,3.0,3.0	3.0,3.0,3.0	3.0,3.0,3.0	3.0,3.0,3.0	3.0,3.0,3.0	3.0,3.0,3.0
Escherichia coli KTE140	KTE140	GCA_000352625.1	PRJNA164983	SAMN00854672	5.08947	0.98	0.94	D1	3	3	3	3	3	3	3	3	3	3	3	3	3	3	3	3	3	3	3	3	3	3	3	3	3	3	3	3	3	3	3.0,3.0,3.0	3.0,3.0,3.0	3.0,3.0,3.0	3.0,3.0,3.0	3.0,3.0,3.0	3.0,3.0,3.0	3.0,3.0,3.0	3.0,3.0,3.0	3.0,3.0,3.0	3.0,3.0,3.0
Escherichia coli	212	GCA_002917255.1	PRJNA400506	SAMN07594128	5.37092	0.86	0.43	D1	3	3	3	3	3	3	3	3	3	3	3	3	3	3	3	3	3	3	3	3	3	3	3	3	3	3	3	3	3	3	3.0,3.0,3.0	3.0,3.0,3.0	3.0,3.0,3.0	3.0,3.0,3.0	3.0,3.0,3.0	3.0,3.0,3.0	3.0,3.0,3.0	3.0,3.0,3.0	3.0,3.0,3.0	3.0,3.0,3.0
Escherichia coli	E. coli	GCA_000753075.1	PRJEB6447	SAMEA2593953	5.07562	0.8	0.81	D1	3	3	3	3	3	3	3	3	3	3	3	3	3	3	3	3	3	3	3	3	3	3	3	3	3	3	3	3	3	3	3.0,3.0,3.0	3.0,3.0,3.0	3.0,3.0,3.0	3.0,3.0,3.0	3.0,3.0,3.0	3.0,3.0,3.0	3.0,3.0,3.0	3.0,3.0,3.0	3.0,3.0,3.0	3.0,3.0,3.0
Escherichia coli	MOD1-EC1550	GCA_002461895.1	PRJNA230969	SAMN05591714	5.19018	0.92	0.67	D1	3	3	3	3	3	3	3	3	3	3	3	3	3	3	3	3	3	3	3	3	3	3	3	3	3	3	3	3	3	3	3.0,3.0,3.0	3.0,3.0,3.0	3.0,3.0,3.0	3.0,3.0,3.0	3.0,3.0,3.0	3.0,3.0,3.0	3.0,3.0,3.0	3.0,3.0,3.0	3.0,3.0,3.0	3.0,3.0,3.0
Escherichia coli	MOD1-EC6866	GCA_002520325.1	PRJNA230969	SAMN04992232	5.27343	0.93	0.7	D1	3	3	3	3	3	3	3	3	3	3	3	3	3	3	3	3	3	3	3	3	3	3	3	3	3	3	3	3	3	3	3.0,3.0,3.0	3.0,3.0,3.0	3.0,3.0,3.0	3.0,3.0,3.0	3.0,3.0,3.0	3.0,3.0,3.0	3.0,3.0,3.0	3.0,3.0,3.0	3.0,3.0,3.0	3.0,3.0,3.0
Escherichia coli 2-316-03_S4_C1	2-316-03_S4_C1	GCA_000704305.1	PRJNA233864	SAMN02687490	5.22609	0.89	0.77	D1	3	3	3	3	3	3	3	3	3	3	3	3	3	3	3	3	3	3	3	3	3	3	3	3	3	3	3	3	3	3	3.0,3.0,3.0	3.0,3.0,3.0	3.0,3.0,3.0	3.0,3.0,3.0	3.0,3.0,3.0	3.0,3.0,3.0	3.0,3.0,3.0	3.0,3.0,3.0	3.0,3.0,3.0	3.0,3.0,3.0
Escherichia coli	MOD1-EC6578	GCA_002469075.1	PRJNA230969	SAMN04992403	5.19675	0.91	0.63	D1	3	3	3	3	3	3	3	3	3	3	3	3	3	3	3	3	3	3	3	3	3	3	3	3	3	3	3	3	3	3	3.0,3.0,3.0	3.0,3.0,3.0	3.0,3.0,3.0	3.0,3.0,3.0	3.0,3.0,3.0	3.0,3.0,3.0	3.0,3.0,3.0	3.0,3.0,3.0	3.0,3.0,3.0	3.0,3.0,3.0
Escherichia coli	MOD1-EC6731	GCA_002521465.1	PRJNA230969	SAMN04992562	5.11099	0.95	0.81	D1	3	3	3	3	3	3	3	3	3	3	3	3	3	3	3	3	3	3	3	3	3	3	3	3	3	3	3	3	3	3	3.0,3.0,3.0	3.0,3.0,3.0	3.0,3.0,3.0	3.0,3.0,3.0	3.0,3.0,3.0	3.0,3.0,3.0	3.0,3.0,3.0	3.0,3.0,3.0	3.0,3.0,3.0	3.0,3.0,3.0
Escherichia coli	MOD1-EC5972	GCA_002538705.1	PRJNA230969	SAMN05439420	5.04078	0.95	0.78	D1	3	3	3	3	3	3	3	3	3	3	3	3	3	3	3	3	3	3	3	3	3	3	3	3	3	3	3	3	3	3	3.0,3.0,3.0	3.0,3.0,3.0	3.0,3.0,3.0	3.0,3.0,3.0	3.0,3.0,3.0	3.0,3.0,3.0	3.0,3.0,3.0	3.0,3.0,3.0	3.0,3.0,3.0	3.0,3.0,3.0
Escherichia coli	MOD1-EC6189	GCA_002463445.1	PRJNA230969	SAMN04902875	4.85387	0.96	0.85	D1	3	3	3	3	3	3	3	3	3	3	3	3	3	3	3	3	3	3	3	3	3	3	3	3	3	3	3	3	3	3	3.0,3.0,3.0	3.0,3.0,3.0	3.0,3.0,3.0	3.0,3.0,3.0	3.0,3.0,3.0	3.0,3.0,3.0	3.0,3.0,3.0	3.0,3.0,3.0	3.0,3.0,3.0	3.0,3.0,3.0
Escherichia coli	MOD1-EC6190	GCA_002463435.1	PRJNA230969	SAMN04902876	4.85361	0.96	0.86	D1	3	3	3	3	3	3	3	3	3	3	3	3	3	3	3	3	3	3	3	3	3	3	3	3	3	3	3	3	3	3	3.0,3.0,3.0	3.0,3.0,3.0	3.0,3.0,3.0	3.0,3.0,3.0	3.0,3.0,3.0	3.0,3.0,3.0	3.0,3.0,3.0	3.0,3.0,3.0	3.0,3.0,3.0	3.0,3.0,3.0
Escherichia coli STEC_C165-02	STEC_C165-02	GCA_000225045.2	PRJNA48275	SAMN00015368	5.00927	0.99	0.95	D1	3	3	3	3	3	3	3	3	3	3	3	3	3	3	3	3	3	3	3	3	3	3	3	3	3	3	3	3	3	3	3.0,3.0,3.0	3.0,3.0,3.0	3.0,3.0,3.0	3.0,3.0,3.0	3.0,3.0,3.0	3.0,3.0,3.0	3.0,3.0,3.0	3.0,3.0,3.0	3.0,3.0,3.0	3.0,3.0,3.0
Escherichia coli	STEC 2595	GCA_001607595.1	PRJNA285020	SAMN04002684	5.30445	0.86	0.84	D1	3	3	3	3	3	3	3	3	3	3	3	3	3	3	3	3	3	3	3	3	3	3	3	3	3	3	3	3	3	3	3.0,3.0,3.0	3.0,3.0,3.0	3.0,3.0,3.0	3.0,3.0,3.0	3.0,3.0,3.0	3.0,3.0,3.0	3.0,3.0,3.0	3.0,3.0,3.0	3.0,3.0,3.0	3.0,3.0,3.0
Escherichia coli	OLC998	GCA_002133455.1	PRJNA309770	SAMN04420131	5.14645	0.92	0.89	D1	3	3	3	3	3	3	3	3	3	3	3	3	3	3	3	3	3	3	3	3	3	3	3	3	3	3	3	3	3	3	3.0,3.0,3.0	3.0,3.0,3.0	3.0,3.0,3.0	3.0,3.0,3.0	3.0,3.0,3.0	3.0,3.0,3.0	3.0,3.0,3.0	3.0,3.0,3.0	3.0,3.0,3.0	3.0,3.0,3.0
Escherichia coli	GN06156	GCA_001622075.1	PRJNA290784	SAMN04393306	5.00381	0.88	0.72	D1	3	3	3	3	3	3	3	3	3	3	3	3	3	3	3	3	3	3	3	3	3	3	3	3	3	3	3	3	3	3	3.0,3.0,3.0	3.0,3.0,3.0	3.0,3.0,3.0	3.0,3.0,3.0	3.0,3.0,3.0	3.0,3.0,3.0	3.0,3.0,3.0	3.0,3.0,3.0	3.0,3.0,3.0	3.0,3.0,3.0
Escherichia coli	151-1941	GCA_002244815.1	PRJNA269984	SAMN03262781	5.05356	0.99	0.95	D1	3	3	3	3	3	3	3	3	3	3	3	3	3	3	3	3	3	3	3	3	3	3	3	3	3	3	3	3	3	3	3.0,3.0,3.0	3.0,3.0,3.0	3.0,3.0,3.0	3.0,3.0,3.0	3.0,3.0,3.0	3.0,3.0,3.0	3.0,3.0,3.0	3.0,3.0,3.0	3.0,3.0,3.0	3.0,3.0,3.0
Escherichia coli	EC2	GCA_000708165.1	PRJNA238907	SAMN02647029	5.01813	0.97	0.87	D1	3	3	3	3	3	3	3	3	3	3	3	3	3	3	3	3	3	3	3	3	3	3	3	3	3	3	3	3	3	3	3.0,3.0,3.0	3.0,3.0,3.0	3.0,3.0,3.0	3.0,3.0,3.0	3.0,3.0,3.0	3.0,3.0,3.0	3.0,3.0,3.0	3.0,3.0,3.0	3.0,3.0,3.0	3.0,3.0,3.0
Escherichia coli	EC1	GCA_000708145.1	PRJNA238907	SAMN02647028	5.01444	0.92	0.89	D1	3	3	3	3	3	3	3	3	3	3	3	3	3	3	3	3	3	3	3	3	3	3	3	3	3	3	3	3	3	3	3.0,3.0,3.0	3.0,3.0,3.0	3.0,3.0,3.0	3.0,3.0,3.0	3.0,3.0,3.0	3.0,3.0,3.0	3.0,3.0,3.0	3.0,3.0,3.0	3.0,3.0,3.0	3.0,3.0,3.0
Escherichia coli	upec-187	GCA_000779675.1	PRJNA248737	SAMN02802005	5.16555	0.84	0.77	D1	3	3	3	3	3	3	3	3	3	3	3	3	3	3	3	3	3	3	3	3	3	3	3	3	3	3	3	3	3	3	3.0,3.0,3.0	3.0,3.0,3.0	3.0,3.0,3.0	3.0,3.0,3.0	3.0,3.0,3.0	3.0,3.0,3.0	3.0,3.0,3.0	3.0,3.0,3.0	3.0,3.0,3.0	3.0,3.0,3.0
Escherichia coli	MOD1-EC914	GCA_002465555.1	PRJNA230969	SAMN06049433	5.27811	0.86	0.73	D1	3	3	3	3	3	3	3	3	3	3	3	3	3	3	3	3	3	3	3	3	3	3	3	3	3	3	3	3	3	3	3.0,3.0,3.0	3.0,3.0,3.0	3.0,3.0,3.0	3.0,3.0,3.0	3.0,3.0,3.0	3.0,3.0,3.0	3.0,3.0,3.0	3.0,3.0,3.0	3.0,3.0,3.0	3.0,3.0,3.0
Escherichia coli	MOD1-EC5978	GCA_002538775.1	PRJNA230969	SAMN05439416	4.90762	0.88	0.82	D1	3	3	3	3	3	3	3	3	3	3	3	3	3	3	3	3	3	3	3	3	3	3	3	3	3	3	3	3	3	3	3.0,3.0,3.0	3.0,3.0,3.0	3.0,3.0,3.0	3.0,3.0,3.0	3.0,3.0,3.0	3.0,3.0,3.0	3.0,3.0,3.0	3.0,3.0,3.0	3.0,3.0,3.0	3.0,3.0,3.0
Escherichia coli KTE54	KTE54	GCA_000352345.1	PRJNA164865	SAMN00854613	4.80564	0.96	0.93	D1	3	3	3	3	3	3	3	3	3	3	3	3	3	3	3	3	3	3	3	3	3	3	3	3	3	3	3	3	3	3	3.0,3.0,3.0	3.0,3.0,3.0	3.0,3.0,3.0	3.0,3.0,3.0	3.0,3.0,3.0	3.0,3.0,3.0	3.0,3.0,3.0	3.0,3.0,3.0	3.0,3.0,3.0	3.0,3.0,3.0
Escherichia coli	MOD1-EC6777	GCA_002521905.1	PRJNA230969	SAMN04992125	5.12697	0.92	0.77	D1	3	3	3	3	3	3	3	3	3	3	3	3	3	3	3	3	3	3	3	3	3	3	3	3	3	3	3	3	3	3	3.0,3.0,3.0	3.0,3.0,3.0	3.0,3.0,3.0	3.0,3.0,3.0	3.0,3.0,3.0	3.0,3.0,3.0	3.0,3.0,3.0	3.0,3.0,3.0	3.0,3.0,3.0	3.0,3.0,3.0
Escherichia coli	MOD1-EC5347	GCA_002463835.1	PRJNA230969	SAMN06240043	5.21808	0.91	0.74	D1	3	3	3	3	3	3	3	3	3	3	3	3	3	3	3	3	3	3	3	3	3	3	3	3	3	3	3	3	3	3	3.0,3.0,3.0	3.0,3.0,3.0	3.0,3.0,3.0	3.0,3.0,3.0	3.0,3.0,3.0	3.0,3.0,3.0	3.0,3.0,3.0	3.0,3.0,3.0	3.0,3.0,3.0	3.0,3.0,3.0
Escherichia coli	MOD1-EC5886	GCA_002545425.1	PRJNA230969	SAMN06555249	5.02274	0.9	0.7	D1	3	3	3	3	3	3	3	3	3	3	3	3	3	3	3	3	3	3	3	3	3	3	3	3	3	3	3	3	3	3	3.0,3.0,3.0	3.0,3.0,3.0	3.0,3.0,3.0	3.0,3.0,3.0	3.0,3.0,3.0	3.0,3.0,3.0	3.0,3.0,3.0	3.0,3.0,3.0	3.0,3.0,3.0	3.0,3.0,3.0
Escherichia coli O15:H18 str. K1516	K1516	GCA_000617985.2	PRJNA218110	SAMN02353087	5.35276	0.88	0.7	D1	3	3	3	3	3	3	3	3	3	3	3	3	3	3	3	3	3	3	3	3	3	3	3	3	3	3	3	3	3	3	3.0,3.0,3.0	3.0,3.0,3.0	3.0,3.0,3.0	3.0,3.0,3.0	3.0,3.0,3.0	3.0,3.0,3.0	3.0,3.0,3.0	3.0,3.0,3.0	3.0,3.0,3.0	3.0,3.0,3.0
Escherichia coli	MOD1-EC5689	GCA_002226775.1	PRJNA230969	SAMN05452886	5.35545	0.92	0.78	D1	3	3	3	3	3	3	3	3	3	3	3	3	3	3	3	3	3	3	3	3	3	3	3	3	3	3	3	3	3	3	3.0,3.0,3.0	3.0,3.0,3.0	3.0,3.0,3.0	3.0,3.0,3.0	3.0,3.0,3.0	3.0,3.0,3.0	3.0,3.0,3.0	3.0,3.0,3.0	3.0,3.0,3.0	3.0,3.0,3.0
Escherichia coli	MOD1-EC1561	GCA_002461035.1	PRJNA230969	SAMN05591703	5.39773	0.91	0.73	D1	3	3	3	3	3	3	3	3	3	3	3	3	3	3	3	3	3	3	3	3	3	3	3	3	3	3	3	3	3	3	3.0,3.0,3.0	3.0,3.0,3.0	3.0,3.0,3.0	3.0,3.0,3.0	3.0,3.0,3.0	3.0,3.0,3.0	3.0,3.0,3.0	3.0,3.0,3.0	3.0,3.0,3.0	3.0,3.0,3.0
Escherichia coli	Ecol_316	GCA_002011985.1	PRJNA316786	SAMN05511183	5.47114	1	0.99	D1	3	3	3	3	3	3	3	3	3	3	3	3	3	3	3	3	3	3	3	3	3	3	3	3	3	3	3	3	3	3	3.0,3.0,3.0	3.0,3.0,3.0	3.0,3.0,3.0	3.0,3.0,3.0	3.0,3.0,3.0	3.0,3.0,3.0	3.0,3.0,3.0	3.0,3.0,3.0	3.0,3.0,3.0	3.0,3.0,3.0
Escherichia coli	Aut2013_WWKa_NEU_53	GCA_003146305.1	PRJNA380388	SAMN06641789	5.20304	0.92	0.76	D1	3	3	3	3	3	3	3	3	3	3	3	3	3	3	3	3	3	3	3	3	3	3	3	3	3	3	3	3	3	3	3.0,3.0,3.0	3.0,3.0,3.0	3.0,3.0,3.0	3.0,3.0,3.0	3.0,3.0,3.0	3.0,3.0,3.0	3.0,3.0,3.0	3.0,3.0,3.0	3.0,3.0,3.0	3.0,3.0,3.0
Escherichia coli	GN03218	GCA_001520935.1	PRJNA290784	SAMN04388549	5.20735	0.88	0.6	D1	3	3	3	3	3	3	3	3	3	3	3	3	3	3	3	3	3	3	3	3	3	3	3	3	3	3	3	3	3	3	3.0,3.0,3.0	3.0,3.0,3.0	3.0,3.0,3.0	3.0,3.0,3.0	3.0,3.0,3.0	3.0,3.0,3.0	3.0,3.0,3.0	3.0,3.0,3.0	3.0,3.0,3.0	3.0,3.0,3.0
Escherichia coli	GN02514	GCA_001520235.1	PRJNA290784	SAMN03922990	5.21339	0.81	0.56	D1	3	3	3	3	3	3	3	3	3	3	3	3	3	3	3	3	3	3	3	3	3	3	3	3	3	3	3	3	3	3	3.0,3.0,3.0	3.0,3.0,3.0	3.0,3.0,3.0	3.0,3.0,3.0	3.0,3.0,3.0	3.0,3.0,3.0	3.0,3.0,3.0	3.0,3.0,3.0	3.0,3.0,3.0	3.0,3.0,3.0
Escherichia coli	blood-09-1229	GCA_000781935.1	PRJNA248737	SAMN02801856	5.22419	0.95	0.79	D1	3	3	3	3	3	3	3	3	3	3	3	3	3	3	3	3	3	3	3	3	3	3	3	3	3	3	3	3	3	3	3.0,3.0,3.0	3.0,3.0,3.0	3.0,3.0,3.0	3.0,3.0,3.0	3.0,3.0,3.0	3.0,3.0,3.0	3.0,3.0,3.0	3.0,3.0,3.0	3.0,3.0,3.0	3.0,3.0,3.0
Escherichia coli	blood-09-1342	GCA_000781805.1	PRJNA248737	SAMN02801861	5.19758	0.93	0.72	D1	3	3	3	3	3	3	3	3	3	3	3	3	3	3	3	3	3	3	3	3	3	3	3	3	3	3	3	3	3	3	3.0,3.0,3.0	3.0,3.0,3.0	3.0,3.0,3.0	3.0,3.0,3.0	3.0,3.0,3.0	3.0,3.0,3.0	3.0,3.0,3.0	3.0,3.0,3.0	3.0,3.0,3.0	3.0,3.0,3.0
Escherichia coli	GN02359	GCA_001520275.1	PRJNA290784	SAMN03922959	5.18241	0.84	0.67	D1	3	3	3	3	3	3	3	3	3	3	3	3	3	3	3	3	3	3	3	3	3	3	3	3	3	3	3	3	3	3	3.0,3.0,3.0	3.0,3.0,3.0	3.0,3.0,3.0	3.0,3.0,3.0	3.0,3.0,3.0	3.0,3.0,3.0	3.0,3.0,3.0	3.0,3.0,3.0	3.0,3.0,3.0	3.0,3.0,3.0
Escherichia coli	GN02290	GCA_001519835.1	PRJNA290784	SAMN03922936	5.13294	0.89	0.74	D1	3	3	3	3	3	3	3	3	3	3	3	3	3	3	3	3	3	3	3	3	3	3	3	3	3	3	3	3	3	3	3.0,3.0,3.0	3.0,3.0,3.0	3.0,3.0,3.0	3.0,3.0,3.0	3.0,3.0,3.0	3.0,3.0,3.0	3.0,3.0,3.0	3.0,3.0,3.0	3.0,3.0,3.0	3.0,3.0,3.0
Escherichia coli KTE50	KTE50	GCA_000352325.1	PRJNA164857	SAMN00854609	5.11107	0.97	0.9	D1	3	3	3	3	3	3	3	3	3	3	3	3	3	3	3	3	3	3	3	3	3	3	3	3	3	3	3	3	3	3	3.0,3.0,3.0	3.0,3.0,3.0	3.0,3.0,3.0	3.0,3.0,3.0	3.0,3.0,3.0	3.0,3.0,3.0	3.0,3.0,3.0	3.0,3.0,3.0	3.0,3.0,3.0	3.0,3.0,3.0
Escherichia coli	GN02140	GCA_001519775.1	PRJNA290784	SAMN03922918	5.1468	0.86	0.76	D1	3	3	3	3	3	3	3	3	3	3	3	3	3	3	3	3	3	3	3	3	3	3	3	3	3	3	3	3	3	3	3.0,3.0,3.0	3.0,3.0,3.0	3.0,3.0,3.0	3.0,3.0,3.0	3.0,3.0,3.0	3.0,3.0,3.0	3.0,3.0,3.0	3.0,3.0,3.0	3.0,3.0,3.0	3.0,3.0,3.0
Escherichia coli KTE125	KTE125	GCA_000326965.1	PRJNA157683	SAMN00847700	5.13175	0.85	0.82	D1	3	3	3	3	3	3	3	3	3	3	3	3	3	3	3	3	3	3	3	3	3	3	3	3	3	3	3	3	3	3	3.0,3.0,3.0	3.0,3.0,3.0	3.0,3.0,3.0	3.0,3.0,3.0	3.0,3.0,3.0	3.0,3.0,3.0	3.0,3.0,3.0	3.0,3.0,3.0	3.0,3.0,3.0	3.0,3.0,3.0
Escherichia coli KTE202	KTE202	GCA_000352965.1	PRJNA163417	SAMN00974057	5.1952	0.98	0.92	D1	3	3	3	3	3	3	3	3	3	3	3	3	3	3	3	3	3	3	3	3	3	3	3	3	3	3	3	3	3	3	3.0,3.0,3.0	3.0,3.0,3.0	3.0,3.0,3.0	3.0,3.0,3.0	3.0,3.0,3.0	3.0,3.0,3.0	3.0,3.0,3.0	3.0,3.0,3.0	3.0,3.0,3.0	3.0,3.0,3.0
Escherichia coli HVH 182 (4-0985554)	HVH 182 (4-0985554)	GCA_000458705.1	PRJNA186208	SAMN01885821	5.19191	0.98	0.93	D1	3	3	3	3	3	3	3	3	3	3	3	3	3	3	3	3	3	3	3	3	3	3	3	3	3	3	3	3	3	3	3.0,3.0,3.0	3.0,3.0,3.0	3.0,3.0,3.0	3.0,3.0,3.0	3.0,3.0,3.0	3.0,3.0,3.0	3.0,3.0,3.0	3.0,3.0,3.0	3.0,3.0,3.0	3.0,3.0,3.0
Escherichia coli	GN02426	GCA_001520495.1	PRJNA290784	SAMN03922974	5.08084	0.9	0.69	D1	3	3	3	3	3	3	3	3	3	3	3	3	3	3	3	3	3	3	3	3	3	3	3	3	3	3	3	3	3	3	3.0,3.0,3.0	3.0,3.0,3.0	3.0,3.0,3.0	3.0,3.0,3.0	3.0,3.0,3.0	3.0,3.0,3.0	3.0,3.0,3.0	3.0,3.0,3.0	3.0,3.0,3.0	3.0,3.0,3.0
Escherichia coli	GN02707	GCA_001520835.1	PRJNA290784	SAMN04388535	5.10529	0.86	0.64	D1	3	3	3	3	3	3	3	3	3	3	3	3	3	3	3	3	3	3	3	3	3	3	3	3	3	3	3	3	3	3	3.0,3.0,3.0	3.0,3.0,3.0	3.0,3.0,3.0	3.0,3.0,3.0	3.0,3.0,3.0	3.0,3.0,3.0	3.0,3.0,3.0	3.0,3.0,3.0	3.0,3.0,3.0	3.0,3.0,3.0
Escherichia coli HVH 44 (4-2298570)	HVH 44 (4-2298570)	GCA_000456705.1	PRJNA186079	SAMN01885706	5.23348	0.98	0.93	D1	3	3	3	3	3	3	3	3	3	3	3	3	3	3	3	3	3	3	3	3	3	3	3	3	3	3	3	3	3	3	3.0,3.0,3.0	3.0,3.0,3.0	3.0,3.0,3.0	3.0,3.0,3.0	3.0,3.0,3.0	3.0,3.0,3.0	3.0,3.0,3.0	3.0,3.0,3.0	3.0,3.0,3.0	3.0,3.0,3.0
Escherichia coli	blood-08-1636	GCA_000782375.1	PRJNA248737	SAMN02801834	5.23351	0.95	0.78	D1	3	3	3	3	3	3	3	3	3	3	3	3	3	3	3	3	3	3	3	3	3	3	3	3	3	3	3	3	3	3	3.0,3.0,3.0	3.0,3.0,3.0	3.0,3.0,3.0	3.0,3.0,3.0	3.0,3.0,3.0	3.0,3.0,3.0	3.0,3.0,3.0	3.0,3.0,3.0	3.0,3.0,3.0	3.0,3.0,3.0
Escherichia coli	blood-08-1487	GCA_000782475.1	PRJNA248737	SAMN02801829	5.13544	0.95	0.79	D1	3	3	3	3	3	3	3	3	3	3	3	3	3	3	3	3	3	3	3	3	3	3	3	3	3	3	3	3	3	3	3.0,3.0,3.0	3.0,3.0,3.0	3.0,3.0,3.0	3.0,3.0,3.0	3.0,3.0,3.0	3.0,3.0,3.0	3.0,3.0,3.0	3.0,3.0,3.0	3.0,3.0,3.0	3.0,3.0,3.0
Escherichia coli	blood-08-1493	GCA_000782455.1	PRJNA248737	SAMN02801830	5.05643	0.87	0.69	D1	3	3	3	3	3	3	3	3	3	3	3	3	3	3	3	3	3	3	3	3	3	3	3	3	3	3	3	3	3	3	3.0,3.0,3.0	3.0,3.0,3.0	3.0,3.0,3.0	3.0,3.0,3.0	3.0,3.0,3.0	3.0,3.0,3.0	3.0,3.0,3.0	3.0,3.0,3.0	3.0,3.0,3.0	3.0,3.0,3.0
Escherichia coli	GN04741	GCA_001621175.1	PRJNA290784	SAMN04393259	5.206	0.93	0.8	D1	3	3	3	3	3	3	3	3	3	3	3	3	3	3	3	3	3	3	3	3	3	3	3	3	3	3	3	3	3	3	3.0,3.0,3.0	3.0,3.0,3.0	3.0,3.0,3.0	3.0,3.0,3.0	3.0,3.0,3.0	3.0,3.0,3.0	3.0,3.0,3.0	3.0,3.0,3.0	3.0,3.0,3.0	3.0,3.0,3.0
Escherichia coli	GN02674	GCA_001520575.1	PRJNA290784	SAMN04388531	5.18875	0.88	0.62	D1	3	3	3	3	3	3	3	3	3	3	3	3	3	3	3	3	3	3	3	3	3	3	3	3	3	3	3	3	3	3	3.0,3.0,3.0	3.0,3.0,3.0	3.0,3.0,3.0	3.0,3.0,3.0	3.0,3.0,3.0	3.0,3.0,3.0	3.0,3.0,3.0	3.0,3.0,3.0	3.0,3.0,3.0	3.0,3.0,3.0
Escherichia coli	upec-66	GCA_000785255.1	PRJNA248737	SAMN02802159	5.23467	0.85	0.61	D1	3	3	3	3	3	3	3	3	3	3	3	3	3	3	3	3	3	3	3	3	3	3	3	3	3	3	3	3	3	3	3.0,3.0,3.0	3.0,3.0,3.0	3.0,3.0,3.0	3.0,3.0,3.0	3.0,3.0,3.0	3.0,3.0,3.0	3.0,3.0,3.0	3.0,3.0,3.0	3.0,3.0,3.0	3.0,3.0,3.0
Escherichia coli HVH 43 (4-2173468)	HVH 43 (4-2173468)	GCA_000456685.1	PRJNA186075	SAMN01885705	5.3284	0.98	0.91	D1	3	3	3	3	3	3	3	3	3	3	3	3	3	3	3	3	3	3	3	3	3	3	3	3	3	3	3	3	3	3	3.0,3.0,3.0	3.0,3.0,3.0	3.0,3.0,3.0	3.0,3.0,3.0	3.0,3.0,3.0	3.0,3.0,3.0	3.0,3.0,3.0	3.0,3.0,3.0	3.0,3.0,3.0	3.0,3.0,3.0
Escherichia coli	MOD1-EC727	GCA_002456435.1	PRJNA230969	SAMN05591652	5.10191	0.92	0.79	D1	3	3	3	3	3	3	3	3	3	3	3	3	3	3	3	3	3	3	3	3	3	3	3	3	3	3	3	3	3	3	3.0,3.0,3.0	3.0,3.0,3.0	3.0,3.0,3.0	3.0,3.0,3.0	3.0,3.0,3.0	3.0,3.0,3.0	3.0,3.0,3.0	3.0,3.0,3.0	3.0,3.0,3.0	3.0,3.0,3.0
Escherichia coli	MOD1-EC722	GCA_002456295.1	PRJNA230969	SAMN05591657	5.08627	0.92	0.77	D1	3	3	3	3	3	3	3	3	3	3	3	3	3	3	3	3	3	3	3	3	3	3	3	3	3	3	3	3	3	3	3.0,3.0,3.0	3.0,3.0,3.0	3.0,3.0,3.0	3.0,3.0,3.0	3.0,3.0,3.0	3.0,3.0,3.0	3.0,3.0,3.0	3.0,3.0,3.0	3.0,3.0,3.0	3.0,3.0,3.0
Escherichia coli	upec-132	GCA_000780845.1	PRJNA248737	SAMN02801945	5.03911	0.88	0.81	D1	3	3	3	3	3	3	3	3	3	3	3	3	3	3	3	3	3	3	3	3	3	3	3	3	3	3	3	3	3	3	3.0,3.0,3.0	3.0,3.0,3.0	3.0,3.0,3.0	3.0,3.0,3.0	3.0,3.0,3.0	3.0,3.0,3.0	3.0,3.0,3.0	3.0,3.0,3.0	3.0,3.0,3.0	3.0,3.0,3.0
Escherichia coli	13.1-R1	GCA_002001965.1	PRJNA335932	SAMN05567370	5.15095	0.95	0.79	D1	3	3	3	3	3	3	3	3	3	3	3	3	3	3	3	3	3	3	3	3	3	3	3	3	3	3	3	3	3	3	3.0,3.0,3.0	3.0,3.0,3.0	3.0,3.0,3.0	3.0,3.0,3.0	3.0,3.0,3.0	3.0,3.0,3.0	3.0,3.0,3.0	3.0,3.0,3.0	3.0,3.0,3.0	3.0,3.0,3.0
Escherichia coli UMEA 3144-1	UMEA 3144-1	GCA_000460315.1	PRJNA186293	SAMN01885903	5.07158	0.98	0.92	D1	3	3	3	3	3	3	3	3	3	3	3	3	3	3	3	3	3	3	3	3	3	3	3	3	3	3	3	3	3	3	3.0,3.0,3.0	3.0,3.0,3.0	3.0,3.0,3.0	3.0,3.0,3.0	3.0,3.0,3.0	3.0,3.0,3.0	3.0,3.0,3.0	3.0,3.0,3.0	3.0,3.0,3.0	3.0,3.0,3.0
Escherichia coli	51H	GCA_003183885.1	PRJNA472084	SAMN09225630	5.0903	0.93	0.81	D1	3	3	3	3	3	3	3	3	3	3	3	3	3	3	3	3	3	3	3	3	3	3	3	3	3	3	3	3	3	3	3.0,3.0,3.0	3.0,3.0,3.0	3.0,3.0,3.0	3.0,3.0,3.0	3.0,3.0,3.0	3.0,3.0,3.0	3.0,3.0,3.0	3.0,3.0,3.0	3.0,3.0,3.0	3.0,3.0,3.0
Escherichia coli	77H	GCA_003173295.1	PRJNA472038	SAMN09223806	5.08143	0.94	0.86	D1	3	3	3	3	3	3	3	3	3	3	3	3	3	3	3	3	3	3	3	3	3	3	3	3	3	3	3	3	3	3	3.0,3.0,3.0	3.0,3.0,3.0	3.0,3.0,3.0	3.0,3.0,3.0	3.0,3.0,3.0	3.0,3.0,3.0	3.0,3.0,3.0	3.0,3.0,3.0	3.0,3.0,3.0	3.0,3.0,3.0
Escherichia coli	blood-08-1415	GCA_000782575.1	PRJNA248737	SAMN02801824	5.34063	0.95	0.79	D1	3	3	3	3	3	3	3	3	3	3	3	3	3	3	3	3	3	3	3	3	3	3	3	3	3	3	3	3	3	3	3.0,3.0,3.0	3.0,3.0,3.0	3.0,3.0,3.0	3.0,3.0,3.0	3.0,3.0,3.0	3.0,3.0,3.0	3.0,3.0,3.0	3.0,3.0,3.0	3.0,3.0,3.0	3.0,3.0,3.0
Escherichia coli	MOD1-EC6704	GCA_002522575.1	PRJNA230969	SAMN04992534	5.15193	0.92	0.78	D1	3	3	3	3	3	3	3	3	3	3	3	3	3	3	3	3	3	3	3	3	3	3	3	3	3	3	3	3	3	3	3.0,3.0,3.0	3.0,3.0,3.0	3.0,3.0,3.0	3.0,3.0,3.0	3.0,3.0,3.0	3.0,3.0,3.0	3.0,3.0,3.0	3.0,3.0,3.0	3.0,3.0,3.0	3.0,3.0,3.0
Escherichia coli	blood-08-1562	GCA_000782435.1	PRJNA248737	SAMN02801831	5.31719	0.9	0.59	D1	3	3	3	3	3	3	3	3	3	3	3	3	3	3	3	3	3	3	3	3	3	3	3	3	3	3	3	3	3	3	3.0,3.0,3.0	3.0,3.0,3.0	3.0,3.0,3.0	3.0,3.0,3.0	3.0,3.0,3.0	3.0,3.0,3.0	3.0,3.0,3.0	3.0,3.0,3.0	3.0,3.0,3.0	3.0,3.0,3.0
Escherichia coli	blood-08-1563rep1	GCA_000782415.1	PRJNA248737	SAMN02801832	5.43079	0.93	0.7	D1	3	3	3	3	3	3	3	3	3	3	3	3	3	3	3	3	3	3	3	3	3	3	3	3	3	3	3	3	3	3	3.0,3.0,3.0	3.0,3.0,3.0	3.0,3.0,3.0	3.0,3.0,3.0	3.0,3.0,3.0	3.0,3.0,3.0	3.0,3.0,3.0	3.0,3.0,3.0	3.0,3.0,3.0	3.0,3.0,3.0
Escherichia coli	blood-08-1563rep2	GCA_000782395.1	PRJNA248737	SAMN02801833	5.45391	0.9	0.71	D1	3	3	3	3	3	3	3	3	3	3	3	3	3	3	3	3	3	3	3	3	3	3	3	3	3	3	3	3	3	3	3.0,3.0,3.0	3.0,3.0,3.0	3.0,3.0,3.0	3.0,3.0,3.0	3.0,3.0,3.0	3.0,3.0,3.0	3.0,3.0,3.0	3.0,3.0,3.0	3.0,3.0,3.0	3.0,3.0,3.0
Escherichia coli	blood-2011-0141	GCA_000779075.1	PRJNA248737	SAMN02801897	5.44973	0.92	0.78	D1	3	3	3	3	3	3	3	3	3	3	3	3	3	3	3	3	3	3	3	3	3	3	3	3	3	3	3	3	3	3	3.0,3.0,3.0	3.0,3.0,3.0	3.0,3.0,3.0	3.0,3.0,3.0	3.0,3.0,3.0	3.0,3.0,3.0	3.0,3.0,3.0	3.0,3.0,3.0	3.0,3.0,3.0	3.0,3.0,3.0
Escherichia coli	GN02430	GCA_001520435.1	PRJNA290784	SAMN03922976	5.30042	0.88	0.7	D1	3	3	3	3	3	3	3	3	3	3	3	3	3	3	3	3	3	3	3	3	3	3	3	3	3	3	3	3	3	3	3.0,3.0,3.0	3.0,3.0,3.0	3.0,3.0,3.0	3.0,3.0,3.0	3.0,3.0,3.0	3.0,3.0,3.0	3.0,3.0,3.0	3.0,3.0,3.0	3.0,3.0,3.0	3.0,3.0,3.0
Escherichia coli HVH 136 (4-5970458)	HVH 136 (4-5970458)	GCA_000494995.1	PRJNA186161	SAMN01885781	5.43759	0.98	0.92	D1	3	3	3	3	3	3	3	3	3	3	3	3	3	3	3	3	3	3	3	3	3	3	3	3	3	3	3	3	3	3	3.0,3.0,3.0	3.0,3.0,3.0	3.0,3.0,3.0	3.0,3.0,3.0	3.0,3.0,3.0	3.0,3.0,3.0	3.0,3.0,3.0	3.0,3.0,3.0	3.0,3.0,3.0	3.0,3.0,3.0
Escherichia coli	MOD1-EC6592	GCA_002467655.1	PRJNA230969	SAMN04992422	5.58594	0.85	0.59	D1	3	3	3	3	9	9	3	3	3	3	3	3	3	3	3	3	3	3	3	3	3	3	3	3	3	3	3	3	3	3	3.0,3.0,3.0	3.0,9.0,9.0	3.0,3.0,3.0	3.0,3.0,3.0	3.0,3.0,3.0	3.0,3.0,3.0	3.0,3.0,3.0	3.0,3.0,3.0	3.0,3.0,3.0	3.0,3.0,3.0
Escherichia coli	ICBUR6	GCA_002895285.1	PRJNA429947	SAMN08362817	5.55455	0.87	0.67	D1	3	3	3	3	3	3	3	3	3	3	3	3	3	3	3	3	3	3	3	3	3	3	3	3	3	3	3	3	3	3	3.0,3.0,3.0	3.0,3.0,3.0	3.0,3.0,3.0	3.0,3.0,3.0	3.0,3.0,3.0	3.0,3.0,3.0	3.0,3.0,3.0	3.0,3.0,3.0	3.0,3.0,3.0	3.0,3.0,3.0
Escherichia coli	GN02446	GCA_001521075.1	PRJNA290784	SAMN03922978	5.47115	0.92	0.76	D1	3	3	3	3	3	3	3	3	3	3	3	3	3	3	3	3	3	3	3	3	3	3	3	3	3	3	3	3	3	3	3.0,3.0,3.0	3.0,3.0,3.0	3.0,3.0,3.0	3.0,3.0,3.0	3.0,3.0,3.0	3.0,3.0,3.0	3.0,3.0,3.0	3.0,3.0,3.0	3.0,3.0,3.0	3.0,3.0,3.0
Escherichia coli	CG60C.C1	GCA_900093915.1	PRJEB14873	SAMEA4350784	5.55493	0.91	0.63	D1	3	3	3	3	3	3	3	3	3	3	3	3	3	3	3	3	3	3	3	3	3	3	3	3	3	3	3	3	3	3	3.0,3.0,3.0	3.0,3.0,3.0	3.0,3.0,3.0	3.0,3.0,3.0	3.0,3.0,3.0	3.0,3.0,3.0	3.0,3.0,3.0	3.0,3.0,3.0	3.0,3.0,3.0	3.0,3.0,3.0
Escherichia coli	24.1-R2	GCA_002001845.1	PRJNA335932	SAMN05567372	4.81655	0.95	0.79	D1	3	3	3	3	3	3	3	3	3	3	3	3	3	3	3	3	3	3	3	3	3	3	3	3	3	3	3	3	3	3	3.0,3.0,3.0	3.0,3.0,3.0	3.0,3.0,3.0	3.0,3.0,3.0	3.0,3.0,3.0	3.0,3.0,3.0	3.0,3.0,3.0	3.0,3.0,3.0	3.0,3.0,3.0	3.0,3.0,3.0
Escherichia coli	MOD1-EC5485	GCA_002230065.1	PRJNA230969	SAMN05440334	4.83427	0.88	0.81	D1	3	3	3	3	3	3	3	3	3	3	3	3	3	3	3	3	3	3	3	3	3	3	3	3	3	3	3	3	3	3	3.0,3.0,3.0	3.0,3.0,3.0	3.0,3.0,3.0	3.0,3.0,3.0	3.0,3.0,3.0	3.0,3.0,3.0	3.0,3.0,3.0	3.0,3.0,3.0	3.0,3.0,3.0	3.0,3.0,3.0
Escherichia coli	MOD1-EC6260	GCA_002512915.1	PRJNA230969	SAMN05452906	5.21259	0.9	0.78	D1	3	3	3	3	3	3	3	3	3	3	3	3	3	3	3	3	3	3	3	3	3	3	3	3	3	3	3	3	3	3	3.0,3.0,3.0	3.0,3.0,3.0	3.0,3.0,3.0	3.0,3.0,3.0	3.0,3.0,3.0	3.0,3.0,3.0	3.0,3.0,3.0	3.0,3.0,3.0	3.0,3.0,3.0	3.0,3.0,3.0
Escherichia coli	C4	GCA_001900315.1	PRJNA269191	SAMN03252412	4.99048	1	1	D1	3	3	3	3	3	3	3	3	3	3	3	3	3	3	3	3	3	3	3	3	3	3	3	3	3	3	3	3	3	3	3.0,3.0,3.0	3.0,3.0,3.0	3.0,3.0,3.0	3.0,3.0,3.0	3.0,3.0,3.0	3.0,3.0,3.0	3.0,3.0,3.0	3.0,3.0,3.0	3.0,3.0,3.0	3.0,3.0,3.0
Escherichia coli TA143	TA143	GCA_000176615.2	PRJNA39079	SAMN02595370	4.88915	0.91	0.75	D1	3	3	3	3	3	3	3	3	3	3	3	3	3	3	3	3	3	3	3	3	3	3	3	3	3	3	3	3	3	3	3.0,3.0,3.0	3.0,3.0,3.0	3.0,3.0,3.0	3.0,3.0,3.0	3.0,3.0,3.0	3.0,3.0,3.0	3.0,3.0,3.0	3.0,3.0,3.0	3.0,3.0,3.0	3.0,3.0,3.0
Escherichia coli	UC5	GCA_001571675.1	PRJNA310650	SAMN04449839	4.84094	0.81	0.84	D1	3	3	3	3	3	3	3	3	3	3	3	3	3	3	3	3	3	3	3	3	3	3	3	3	3	3	3	3	3	3	3.0,3.0,3.0	3.0,3.0,3.0	3.0,3.0,3.0	3.0,3.0,3.0	3.0,3.0,3.0	3.0,3.0,3.0	3.0,3.0,3.0	3.0,3.0,3.0	3.0,3.0,3.0	3.0,3.0,3.0
Escherichia coli	MOD1-EC5132	GCA_002516525.1	PRJNA230969	SAMN04279470	4.94325	0.95	0.78	D1	3	3	3	3	3	3	3	3	3	3	3	3	3	3	3	3	3	3	3	3	3	3	3	3	3	3	3	3	3	3	3.0,3.0,3.0	3.0,3.0,3.0	3.0,3.0,3.0	3.0,3.0,3.0	3.0,3.0,3.0	3.0,3.0,3.0	3.0,3.0,3.0	3.0,3.0,3.0	3.0,3.0,3.0	3.0,3.0,3.0
Escherichia coli	upec-175	GCA_000779915.1	PRJNA248737	SAMN02801992	5.10808	0.94	0.77	D1	3	3	3	3	3	3	3	3	3	3	3	3	3	3	3	3	3	3	3	3	3	3	3	3	3	3	3	3	3	3	3.0,3.0,3.0	3.0,3.0,3.0	3.0,3.0,3.0	3.0,3.0,3.0	3.0,3.0,3.0	3.0,3.0,3.0	3.0,3.0,3.0	3.0,3.0,3.0	3.0,3.0,3.0	3.0,3.0,3.0
Escherichia coli	MOD1-EC5494	GCA_002229815.1	PRJNA230969	SAMN05464533	5.21781	0.91	0.65	D1	3	3	3	3	3	3	3	3	3	3	3	3	3	3	3	3	3	3	3	3	3	3	3	3	3	3	3	3	3	3	3.0,3.0,3.0	3.0,3.0,3.0	3.0,3.0,3.0	3.0,3.0,3.0	3.0,3.0,3.0	3.0,3.0,3.0	3.0,3.0,3.0	3.0,3.0,3.0	3.0,3.0,3.0	3.0,3.0,3.0
Escherichia coli	ECOR44	GCA_002191075.1	PRJNA321606	SAMN05007550	5.28627	0.81	0.54	D1	3	3	3	3	3	3	3	3	3	3	3	3	3	3	3	3	3	3	3	3	3	3	3	3	3	3	3	3	3	3	3.0,3.0,3.0	3.0,3.0,3.0	3.0,3.0,3.0	3.0,3.0,3.0	3.0,3.0,3.0	3.0,3.0,3.0	3.0,3.0,3.0	3.0,3.0,3.0	3.0,3.0,3.0	3.0,3.0,3.0
Escherichia coli	MOD1-EC6161	GCA_002535275.1	PRJNA230969	SAMN05226138	5.1241	0.92	0.88	D1	3	3	3	3	3	3	3	3	3	3	3	3	3	3	3	3	3	3	3	3	3	3	3	3	3	3	3	3	3	3	3.0,3.0,3.0	3.0,3.0,3.0	3.0,3.0,3.0	3.0,3.0,3.0	3.0,3.0,3.0	3.0,3.0,3.0	3.0,3.0,3.0	3.0,3.0,3.0	3.0,3.0,3.0	3.0,3.0,3.0
Escherichia coli	MOD1-EC6160	GCA_002535915.1	PRJNA230969	SAMN05440259	5.10725	0.92	0.78	D1	3	3	3	3	3	3	3	3	3	3	3	3	3	3	3	3	3	3	3	3	3	3	3	3	3	3	3	3	3	3	3.0,3.0,3.0	3.0,3.0,3.0	3.0,3.0,3.0	3.0,3.0,3.0	3.0,3.0,3.0	3.0,3.0,3.0	3.0,3.0,3.0	3.0,3.0,3.0	3.0,3.0,3.0	3.0,3.0,3.0
Escherichia coli	Spr2013_WWKa_OUT_55	GCA_003145725.1	PRJNA380388	SAMN06641839	5.19486	0.87	0.69	D1	3	3	3	3	3	3	3	3	3	3	3	3	3	3	3	3	3	3	3	3	3	3	3	3	3	3	3	3	3	3	3.0,3.0,3.0	3.0,3.0,3.0	3.0,3.0,3.0	3.0,3.0,3.0	3.0,3.0,3.0	3.0,3.0,3.0	3.0,3.0,3.0	3.0,3.0,3.0	3.0,3.0,3.0	3.0,3.0,3.0
Escherichia coli	MOD1-EC6047	GCA_002541935.1	PRJNA230969	SAMN05439465	5.0557	0.93	0.81	D1	3	3	3	3	3	3	3	3	3	3	3	3	3	3	3	3	3	3	3	3	3	3	3	3	3	3	3	3	3	3	3.0,3.0,3.0	3.0,3.0,3.0	3.0,3.0,3.0	3.0,3.0,3.0	3.0,3.0,3.0	3.0,3.0,3.0	3.0,3.0,3.0	3.0,3.0,3.0	3.0,3.0,3.0	3.0,3.0,3.0
Escherichia coli	MOD1-EC5581	GCA_002227815.1	PRJNA230969	SAMN05440359	5.2081	0.93	0.73	D1	3	3	3	3	3	3	3	3	3	3	3	3	3	3	3	3	3	3	3	3	3	3	3	3	3	3	3	3	3	3	3.0,3.0,3.0	3.0,3.0,3.0	3.0,3.0,3.0	3.0,3.0,3.0	3.0,3.0,3.0	3.0,3.0,3.0	3.0,3.0,3.0	3.0,3.0,3.0	3.0,3.0,3.0	3.0,3.0,3.0
Escherichia coli	SCB15	GCA_000817425.1	PRJNA252096	SAMN02849418	4.92152	0.9	0.78	D1	3	3	3	3	3	3	3	3	3	3	3	3	3	3	3	3	3	3	3	3	3	3	3	3	3	3	3	3	3	3	3.0,3.0,3.0	3.0,3.0,3.0	3.0,3.0,3.0	3.0,3.0,3.0	3.0,3.0,3.0	3.0,3.0,3.0	3.0,3.0,3.0	3.0,3.0,3.0	3.0,3.0,3.0	3.0,3.0,3.0
Escherichia coli TA249	TA249	GCA_002109925.1	PRJNA39087	SAMN06392861	5.24657	0.96	0.84	D1	3	3	3	3	3	3	3	3	3	3	3	3	3	3	3	3	3	3	3	3	3	3	3	3	3	3	3	3	3	3	3.0,3.0,3.0	3.0,3.0,3.0	3.0,3.0,3.0	3.0,3.0,3.0	3.0,3.0,3.0	3.0,3.0,3.0	3.0,3.0,3.0	3.0,3.0,3.0	3.0,3.0,3.0	3.0,3.0,3.0
Escherichia coli	12692-1	GCA_003027575.1	PRJNA230969	SAMN08668653	5.35928	0.9	0.78	D1	3	3	3	3	3	3	3	3	3	3	3	3	3	3	3	3	3	3	3	3	3	3	3	3	3	3	3	3	3	3	3.0,3.0,3.0	3.0,3.0,3.0	3.0,3.0,3.0	3.0,3.0,3.0	3.0,3.0,3.0	3.0,3.0,3.0	3.0,3.0,3.0	3.0,3.0,3.0	3.0,3.0,3.0	3.0,3.0,3.0
Escherichia coli UMEA 3200-1	UMEA 3200-1	GCA_000460735.1	PRJNA186315	SAMN01885925	5.4327	0.97	0.9	D1	3	3	3	3	3	3	3	3	3	3	3	3	3	3	3	3	3	3	3	3	3	3	3	3	3	3	3	3	3	3	3.0,3.0,3.0	3.0,3.0,3.0	3.0,3.0,3.0	3.0,3.0,3.0	3.0,3.0,3.0	3.0,3.0,3.0	3.0,3.0,3.0	3.0,3.0,3.0	3.0,3.0,3.0	3.0,3.0,3.0
Escherichia coli 4_1_47FAA	4_1_47FAA	GCA_000243195.1	PRJNA39385	SAMN02299425	5.27543	0.93	0.83	D1	3	3	3	3	3	3	3	3	3	3	3	3	3	3	3	3	3	3	3	3	3	3	3	3	3	3	3	3	3	3	3.0,3.0,3.0	3.0,3.0,3.0	3.0,3.0,3.0	3.0,3.0,3.0	3.0,3.0,3.0	3.0,3.0,3.0	3.0,3.0,3.0	3.0,3.0,3.0	3.0,3.0,3.0	3.0,3.0,3.0
Escherichia coli	sheep25	GCA_001616635.1	PRJNA307142	SAMN04376834	5.26691	0.84	0.87	D1	3	3	3	3	3	3	3	3	3	3	3	3	3	3	3	3	3	3	3	3	3	3	3	3	3	3	3	3	3	3	3.0,3.0,3.0	3.0,3.0,3.0	3.0,3.0,3.0	3.0,3.0,3.0	3.0,3.0,3.0	3.0,3.0,3.0	3.0,3.0,3.0	3.0,3.0,3.0	3.0,3.0,3.0	3.0,3.0,3.0
Escherichia coli	sheep26	GCA_001616655.1	PRJNA307142	SAMN04376835	5.28064	0.82	0.87	D1	3	3	3	3	3	3	3	3	3	3	3	3	3	3	3	3	3	3	3	3	3	3	3	3	3	3	3	3	3	3	3.0,3.0,3.0	3.0,3.0,3.0	3.0,3.0,3.0	3.0,3.0,3.0	3.0,3.0,3.0	3.0,3.0,3.0	3.0,3.0,3.0	3.0,3.0,3.0	3.0,3.0,3.0	3.0,3.0,3.0
Escherichia coli	-	GCA_000939335.1	PRJEB5989	SAMEA2469788	5.51714	0.86	0.43	D1	3	3	3	3	3	3	3	3	3	3	3	3	3	3	3	3	3	3	3	3	3	3	3	3	3	3	3	3	3	3	3.0,3.0,3.0	3.0,3.0,3.0	3.0,3.0,3.0	3.0,3.0,3.0	3.0,3.0,3.0	3.0,3.0,3.0	3.0,3.0,3.0	3.0,3.0,3.0	3.0,3.0,3.0	3.0,3.0,3.0
Escherichia coli	46A_S2	GCA_000936455.1	PRJEB8306	SAMEA3218069	5.51651	0.86	0.43	D1	3	3	3	3	3	3	3	3	3	3	3	3	3	3	3	3	3	3	3	3	3	3	3	3	3	3	3	3	3	3	3.0,3.0,3.0	3.0,3.0,3.0	3.0,3.0,3.0	3.0,3.0,3.0	3.0,3.0,3.0	3.0,3.0,3.0	3.0,3.0,3.0	3.0,3.0,3.0	3.0,3.0,3.0	3.0,3.0,3.0
Escherichia coli	-	GCA_000938175.1	PRJEB5989	SAMEA2469786	5.41031	0.86	0.45	D1	3	3	3	3	3	3	3	3	3	3	3	3	3	3	3	3	3	3	3	3	3	3	3	3	3	3	3	3	3	3	3.0,3.0,3.0	3.0,3.0,3.0	3.0,3.0,3.0	3.0,3.0,3.0	3.0,3.0,3.0	3.0,3.0,3.0	3.0,3.0,3.0	3.0,3.0,3.0	3.0,3.0,3.0	3.0,3.0,3.0
Escherichia coli	46A_L1	GCA_000939135.1	PRJEB8306	SAMEA3218067	5.41926	0.86	0.45	D1	3	3	3	3	3	3	3	3	3	3	3	3	3	3	3	3	3	3	3	3	3	3	3	3	3	3	3	3	3	3	3.0,3.0,3.0	3.0,3.0,3.0	3.0,3.0,3.0	3.0,3.0,3.0	3.0,3.0,3.0	3.0,3.0,3.0	3.0,3.0,3.0	3.0,3.0,3.0	3.0,3.0,3.0	3.0,3.0,3.0
Escherichia coli	-	GCA_000940555.1	PRJEB5989	SAMEA2469787	5.41568	0.86	0.45	D1	3	3	3	3	3	3	3	3	3	3	3	3	3	3	3	3	3	3	3	3	3	3	3	3	3	3	3	3	3	3	3.0,3.0,3.0	3.0,3.0,3.0	3.0,3.0,3.0	3.0,3.0,3.0	3.0,3.0,3.0	3.0,3.0,3.0	3.0,3.0,3.0	3.0,3.0,3.0	3.0,3.0,3.0	3.0,3.0,3.0
Escherichia coli	46A_L2	GCA_000937355.1	PRJEB8306	SAMEA3218068	5.43935	0.86	0.44	D1	3	3	3	3	3	3	3	3	3	3	3	3	3	3	3	3	3	3	3	3	3	3	3	3	3	3	3	3	3	3	3.0,3.0,3.0	3.0,3.0,3.0	3.0,3.0,3.0	3.0,3.0,3.0	3.0,3.0,3.0	3.0,3.0,3.0	3.0,3.0,3.0	3.0,3.0,3.0	3.0,3.0,3.0	3.0,3.0,3.0
Escherichia coli	MOD1-EC703	GCA_002465465.1	PRJNA230969	SAMN05591526	5.33203	0.91	0.74	D1	3	3	3	3	3	3	3	3	3	3	3	3	3	3	3	3	3	3	3	3	3	3	3	3	3	3	3	3	3	3	3.0,3.0,3.0	3.0,3.0,3.0	3.0,3.0,3.0	3.0,3.0,3.0	3.0,3.0,3.0	3.0,3.0,3.0	3.0,3.0,3.0	3.0,3.0,3.0	3.0,3.0,3.0	3.0,3.0,3.0
Escherichia coli	MOD1-EC6778	GCA_002521855.1	PRJNA230969	SAMN04992126	5.47912	0.92	0.66	D1	3	3	3	3	3	3	3	3	3	3	3	3	3	3	3	3	3	3	3	3	3	3	3	3	3	3	3	3	3	3	3.0,3.0,3.0	3.0,3.0,3.0	3.0,3.0,3.0	3.0,3.0,3.0	3.0,3.0,3.0	3.0,3.0,3.0	3.0,3.0,3.0	3.0,3.0,3.0	3.0,3.0,3.0	3.0,3.0,3.0
Escherichia coli	CVM N34557PS	GCA_000798415.1	PRJNA266657	SAMN03177648	5.1298	0.89	0.77	D1	3	3	3	3	3	3	3	3	3	3	3	3	3	3	3	3	3	3	3	3	3	3	3	3	3	3	3	3	3	3	3.0,3.0,3.0	3.0,3.0,3.0	3.0,3.0,3.0	3.0,3.0,3.0	3.0,3.0,3.0	3.0,3.0,3.0	3.0,3.0,3.0	3.0,3.0,3.0	3.0,3.0,3.0	3.0,3.0,3.0
Escherichia coli 1-250-04_S1_C3	1-250-04_S1_C3	GCA_000627815.1	PRJNA233764	SAMN02680163	5.09553	0.89	0.75	D1	3	3	3	3	3	3	3	3	3	3	3	3	3	3	3	3	3	3	3	3	3	3	3	3	3	3	3	3	3	3	3.0,3.0,3.0	3.0,3.0,3.0	3.0,3.0,3.0	3.0,3.0,3.0	3.0,3.0,3.0	3.0,3.0,3.0	3.0,3.0,3.0	3.0,3.0,3.0	3.0,3.0,3.0	3.0,3.0,3.0
Escherichia coli 1-250-04_S1_C2	1-250-04_S1_C2	GCA_000704265.1	PRJNA233737	SAMN02680224	5.1591	0.88	0.83	D1	3	3	3	3	3	3	3	3	3	3	3	3	3	3	3	3	3	3	3	3	3	3	3	3	3	3	3	3	3	3	3.0,3.0,3.0	3.0,3.0,3.0	3.0,3.0,3.0	3.0,3.0,3.0	3.0,3.0,3.0	3.0,3.0,3.0	3.0,3.0,3.0	3.0,3.0,3.0	3.0,3.0,3.0	3.0,3.0,3.0
Escherichia coli 1-250-04_S1_C1	1-250-04_S1_C1	GCA_000704245.1	PRJNA233709	SAMN02680097	5.17706	0.86	0.83	D1	3	3	3	3	3	3	3	3	3	3	3	3	3	3	3	3	3	3	3	3	3	3	3	3	3	3	3	3	3	3	3.0,3.0,3.0	3.0,3.0,3.0	3.0,3.0,3.0	3.0,3.0,3.0	3.0,3.0,3.0	3.0,3.0,3.0	3.0,3.0,3.0	3.0,3.0,3.0	3.0,3.0,3.0	3.0,3.0,3.0
Escherichia coli	MOD1-EC5499	GCA_002229245.1	PRJNA230969	SAMN05440355	5.35015	0.9	0.69	D1	3	3	3	3	3	3	3	3	3	3	3	3	3	3	3	3	3	3	3	3	3	3	3	3	3	3	3	3	3	3	3.0,3.0,3.0	3.0,3.0,3.0	3.0,3.0,3.0	3.0,3.0,3.0	3.0,3.0,3.0	3.0,3.0,3.0	3.0,3.0,3.0	3.0,3.0,3.0	3.0,3.0,3.0	3.0,3.0,3.0
Escherichia coli	MOD1-EC5030	GCA_002233155.1	PRJNA230969	SAMN04279358	5.29772	0.89	0.65	D1	3	3	3	3	3	3	3	3	3	3	3	3	3	3	3	3	3	3	3	3	3	3	3	3	3	3	3	3	3	3	3.0,3.0,3.0	3.0,3.0,3.0	3.0,3.0,3.0	3.0,3.0,3.0	3.0,3.0,3.0	3.0,3.0,3.0	3.0,3.0,3.0	3.0,3.0,3.0	3.0,3.0,3.0	3.0,3.0,3.0
Escherichia coli	PARC450	GCA_001309615.1	PRJNA277539	SAMN03393392	5.26461	0.85	0.71	D1	3	3	3	3	3	3	3	3	3	3	3	3	3	3	3	3	3	3	3	3	3	3	3	3	3	3	3	3	3	3	3.0,3.0,3.0	3.0,3.0,3.0	3.0,3.0,3.0	3.0,3.0,3.0	3.0,3.0,3.0	3.0,3.0,3.0	3.0,3.0,3.0	3.0,3.0,3.0	3.0,3.0,3.0	3.0,3.0,3.0
Escherichia coli 042	42	GCA_000027125.1	PRJEA40647	SAMEA2272277	5.35532	1	1	D1	3	3	3	3	3	3	3	3	3	3	3	3	3	3	3	3	3	3	3	3	3	3	3	3	3	3	3	3	3	3	3.0,3.0,3.0	3.0,3.0,3.0	3.0,3.0,3.0	3.0,3.0,3.0	3.0,3.0,3.0	3.0,3.0,3.0	3.0,3.0,3.0	3.0,3.0,3.0	3.0,3.0,3.0	3.0,3.0,3.0
Escherichia coli 5-366-08_S3_C3	5-366-08_S3_C3	GCA_000714265.1	PRJNA233844	SAMN02680142	5.25345	0.91	0.84	D1	3	3	3	3	3	3	3	3	3	3	3	3	3	3	3	3	3	3	3	3	3	3	3	3	3	3	3	3	3	3	3.0,3.0,3.0	3.0,3.0,3.0	3.0,3.0,3.0	3.0,3.0,3.0	3.0,3.0,3.0	3.0,3.0,3.0	3.0,3.0,3.0	3.0,3.0,3.0	3.0,3.0,3.0	3.0,3.0,3.0
Escherichia coli 5-366-08_S3_C1	5-366-08_S3_C1	GCA_000714335.1	PRJNA233786	SAMN02680196	5.33179	0.9	0.81	D1	3	3	3	3	3	3	3	3	3	3	3	3	3	3	3	3	3	3	3	3	3	3	3	3	3	3	3	3	3	3	3.0,3.0,3.0	3.0,3.0,3.0	3.0,3.0,3.0	3.0,3.0,3.0	3.0,3.0,3.0	3.0,3.0,3.0	3.0,3.0,3.0	3.0,3.0,3.0	3.0,3.0,3.0	3.0,3.0,3.0
Escherichia coli	MOD1-EC1706	GCA_002459555.1	PRJNA230969	SAMN05607348	5.15251	0.87	0.67	D1	3	3	3	3	3	3	3	3	3	3	3	3	3	3	3	3	3	3	3	3	3	3	3	3	3	3	3	3	3	3	3.0,3.0,3.0	3.0,3.0,3.0	3.0,3.0,3.0	3.0,3.0,3.0	3.0,3.0,3.0	3.0,3.0,3.0	3.0,3.0,3.0	3.0,3.0,3.0	3.0,3.0,3.0	3.0,3.0,3.0
Escherichia coli	5.2-R2	GCA_002002105.1	PRJNA335932	SAMN05567360	5.11898	0.93	0.71	D1	3	3	3	3	3	3	3	3	3	3	3	3	3	3	3	3	3	3	3	3	3	3	3	3	3	3	3	3	3	3	3.0,3.0,3.0	3.0,3.0,3.0	3.0,3.0,3.0	3.0,3.0,3.0	3.0,3.0,3.0	3.0,3.0,3.0	3.0,3.0,3.0	3.0,3.0,3.0	3.0,3.0,3.0	3.0,3.0,3.0
Escherichia coli	JEONG-5776	GCA_002291025.1	PRJNA298331	SAMN04160760	5.30073	0.95	0.8	D2	3	3	3	3	9	9	8	9	9	8	9	9	8	9	9	8	9	9	8	9	9	8	9	9	8	9	9	8	9	9	3.0,3.0,3.0	3.0,9.0,9.0	8.0,9.0,9.0	8.0,9.0,9.0	8.0,9.0,9.0	8.0,9.0,9.0	8.0,9.0,9.0	8.0,9.0,9.0	8.0,9.0,9.0	8.0,9.0,9.0
Escherichia coli	B-8638	GCA_001865975.1	PRJNA341934	SAMN05730651	5.19506	0.91	0.83	D2	3	3	3	3	9	9	8	9	9	8	9	9	8	9	9	8	9	9	8	9	9	8	9	9	8	9	9	8	9	9	3.0,3.0,3.0	3.0,9.0,9.0	8.0,9.0,9.0	8.0,9.0,9.0	8.0,9.0,9.0	8.0,9.0,9.0	8.0,9.0,9.0	8.0,9.0,9.0	8.0,9.0,9.0	8.0,9.0,9.0
Escherichia coli 97.0259	97.0259	GCA_000194235.2	PRJNA51091	SAMN02436638	5.21238	0.98	0.94	D2	3	3	3	3	9	9	8	9	9	8	9	9	8	9	9	8	9	9	8	9	9	8	9	9	8	9	9	8	9	9	3.0,3.0,3.0	3.0,9.0,9.0	8.0,9.0,9.0	8.0,9.0,9.0	8.0,9.0,9.0	8.0,9.0,9.0	8.0,9.0,9.0	8.0,9.0,9.0	8.0,9.0,9.0	8.0,9.0,9.0
Escherichia coli	MOD1-EC6535	GCA_002513055.1	PRJNA230969	SAMN04993157	5.28939	0.89	0.64	D2	3	3	3	3	9	9	8	9	9	8	9	9	8	9	9	8	9	9	8	9	9	8	9	9	8	9	9	8	9	9	3.0,3.0,3.0	3.0,9.0,9.0	8.0,9.0,9.0	8.0,9.0,9.0	8.0,9.0,9.0	8.0,9.0,9.0	8.0,9.0,9.0	8.0,9.0,9.0	8.0,9.0,9.0	8.0,9.0,9.0
Escherichia coli	MOD1-EC6669	GCA_002484575.1	PRJNA230969	SAMN04992499	5.20431	0.89	0.67	D2	3	3	3	3	9	9	8	9	9	8	9	9	8	9	9	8	9	9	8	9	9	8	9	9	8	9	9	8	9	9	3.0,3.0,3.0	3.0,9.0,9.0	8.0,9.0,9.0	8.0,9.0,9.0	8.0,9.0,9.0	8.0,9.0,9.0	8.0,9.0,9.0	8.0,9.0,9.0	8.0,9.0,9.0	8.0,9.0,9.0
Escherichia coli	PPECC42	GCA_001542545.1	PRJNA308786	SAMN04017854	5.01969	0.98	0.92	D2	3	3	3	3	9	9	8	9	9	8	9	9	8	9	9	8	9	9	8	9	9	8	9	9	8	9	9	8	9	9	3.0,3.0,3.0	3.0,9.0,9.0	8.0,9.0,9.0	8.0,9.0,9.0	8.0,9.0,9.0	8.0,9.0,9.0	8.0,9.0,9.0	8.0,9.0,9.0	8.0,9.0,9.0	8.0,9.0,9.0
Escherichia coli PCN033	PCN033	GCA_000219515.3	PRJNA64999	SAMN02469619	5.15687	1	0.99	D2	3	3	3	3	9	9	8	9	9	8	9	9	8	9	9	8	9	9	8	9	9	8	9	9	8	9	9	8	9	9	3.0,3.0,3.0	3.0,9.0,9.0	8.0,9.0,9.0	8.0,9.0,9.0	8.0,9.0,9.0	8.0,9.0,9.0	8.0,9.0,9.0	8.0,9.0,9.0	8.0,9.0,9.0	8.0,9.0,9.0
Escherichia coli	MOD1-EC5669	GCA_002227015.1	PRJNA230969	SAMN05440455	5.06881	0.91	0.74	D2	3	3	3	3	9	9	8	9	9	8	9	9	8	9	9	8	9	9	8	9	9	8	9	9	8	9	9	8	9	9	3.0,3.0,3.0	3.0,9.0,9.0	8.0,9.0,9.0	8.0,9.0,9.0	8.0,9.0,9.0	8.0,9.0,9.0	8.0,9.0,9.0	8.0,9.0,9.0	8.0,9.0,9.0	8.0,9.0,9.0
Escherichia coli	MOD1-EC6550	GCA_002511705.1	PRJNA230969	SAMN04993172	4.99828	0.9	0.71	D2	3	3	3	3	9	9	8	9	9	8	9	9	8	9	9	8	9	9	8	9	9	8	9	9	8	9	9	8	9	9	3.0,3.0,3.0	3.0,9.0,9.0	8.0,9.0,9.0	8.0,9.0,9.0	8.0,9.0,9.0	8.0,9.0,9.0	8.0,9.0,9.0	8.0,9.0,9.0	8.0,9.0,9.0	8.0,9.0,9.0
Escherichia coli	MOD1-EC5804	GCA_002473515.1	PRJNA230969	SAMN05464495	4.99979	0.92	0.78	D2	3	3	3	3	9	9	8	9	9	8	9	9	8	9	9	8	9	9	8	9	9	8	9	9	8	9	9	8	9	9	3.0,3.0,3.0	3.0,9.0,9.0	8.0,9.0,9.0	8.0,9.0,9.0	8.0,9.0,9.0	8.0,9.0,9.0	8.0,9.0,9.0	8.0,9.0,9.0	8.0,9.0,9.0	8.0,9.0,9.0
Escherichia coli	MOD1-EC5997	GCA_002543205.1	PRJNA230969	SAMN05439429	5.1119	0.91	0.74	D2	3	3	3	3	9	9	8	9	9	8	9	9	8	9	9	8	9	9	8	9	9	8	9	9	8	9	9	8	9	9	3.0,3.0,3.0	3.0,9.0,9.0	8.0,9.0,9.0	8.0,9.0,9.0	8.0,9.0,9.0	8.0,9.0,9.0	8.0,9.0,9.0	8.0,9.0,9.0	8.0,9.0,9.0	8.0,9.0,9.0
Escherichia coli	MOD1-EC5976	GCA_002543985.1	PRJNA230969	SAMN05439418	5.27045	0.91	0.73	D2	3	3	3	3	9	9	8	9	9	8	9	9	8	9	9	8	9	9	8	9	9	8	9	9	8	9	9	8	9	9	3.0,3.0,3.0	3.0,9.0,9.0	8.0,9.0,9.0	8.0,9.0,9.0	8.0,9.0,9.0	8.0,9.0,9.0	8.0,9.0,9.0	8.0,9.0,9.0	8.0,9.0,9.0	8.0,9.0,9.0
Escherichia coli	N60592	GCA_002307515.1	PRJNA221632	SAMN07624462	5.2116	0.95	0.8	D2	3	3	3	3	9	9	8	9	9	8	9	9	8	9	9	8	9	9	8	9	9	8	9	9	8	9	9	8	9	9	3.0,3.0,3.0	3.0,9.0,9.0	8.0,9.0,9.0	8.0,9.0,9.0	8.0,9.0,9.0	8.0,9.0,9.0	8.0,9.0,9.0	8.0,9.0,9.0	8.0,9.0,9.0	8.0,9.0,9.0
Escherichia coli	MOD1-EC5895	GCA_002547315.1	PRJNA230969	SAMN05439362	5.15151	0.91	0.74	D2	3	3	3	3	9	9	8	9	9	8	9	9	8	9	9	8	9	9	8	9	9	8	9	9	8	9	9	8	9	9	3.0,3.0,3.0	3.0,9.0,9.0	8.0,9.0,9.0	8.0,9.0,9.0	8.0,9.0,9.0	8.0,9.0,9.0	8.0,9.0,9.0	8.0,9.0,9.0	8.0,9.0,9.0	8.0,9.0,9.0
Escherichia coli	MOD1-EC6092	GCA_002540915.1	PRJNA230969	SAMN05439517	5.19459	0.92	0.68	D2	3	3	3	3	9	9	8	9	9	8	9	9	8	9	9	8	9	9	8	9	9	8	9	9	8	9	9	8	9	9	3.0,3.0,3.0	3.0,9.0,9.0	8.0,9.0,9.0	8.0,9.0,9.0	8.0,9.0,9.0	8.0,9.0,9.0	8.0,9.0,9.0	8.0,9.0,9.0	8.0,9.0,9.0	8.0,9.0,9.0
Escherichia coli	MOD1-EC6448	GCA_002486005.1	PRJNA230969	SAMN04993067	5.11005	0.91	0.72	D2	3	3	3	3	9	9	8	9	9	8	9	9	8	9	9	8	9	9	8	9	9	8	9	9	8	9	9	8	9	9	3.0,3.0,3.0	3.0,9.0,9.0	8.0,9.0,9.0	8.0,9.0,9.0	8.0,9.0,9.0	8.0,9.0,9.0	8.0,9.0,9.0	8.0,9.0,9.0	8.0,9.0,9.0	8.0,9.0,9.0
Escherichia coli	MOD1-EC6680	GCA_002484405.1	PRJNA230969	SAMN04992510	5.20842	0.9	0.71	D2	3	3	3	3	9	9	8	9	9	8	9	9	8	9	9	8	9	9	8	9	9	8	9	9	8	9	9	8	9	9	3.0,3.0,3.0	3.0,9.0,9.0	8.0,9.0,9.0	8.0,9.0,9.0	8.0,9.0,9.0	8.0,9.0,9.0	8.0,9.0,9.0	8.0,9.0,9.0	8.0,9.0,9.0	8.0,9.0,9.0
Escherichia coli	52	GCA_002917515.1	PRJNA400506	SAMN07586036	4.99992	0.86	0.53	D2	3	3	3	3	9	9	8	9	9	8	9	9	8	9	9	8	9	9	8	9	9	8	9	9	8	9	9	8	9	9	3.0,3.0,3.0	3.0,9.0,9.0	8.0,9.0,9.0	8.0,9.0,9.0	8.0,9.0,9.0	8.0,9.0,9.0	8.0,9.0,9.0	8.0,9.0,9.0	8.0,9.0,9.0	8.0,9.0,9.0
Escherichia coli	SN137	GCA_002263055.1	PRJNA393060	SAMN07326068	4.95529	0.91	0.74	D2	3	3	3	3	9	9	8	9	9	8	9	9	8	9	9	8	9	9	8	9	9	8	9	9	8	9	9	8	9	9	3.0,3.0,3.0	3.0,9.0,9.0	8.0,9.0,9.0	8.0,9.0,9.0	8.0,9.0,9.0	8.0,9.0,9.0	8.0,9.0,9.0	8.0,9.0,9.0	8.0,9.0,9.0	8.0,9.0,9.0
Escherichia coli	OLC1060	GCA_002134465.1	PRJNA309770	SAMN04420166	5.00709	0.92	0.88	D2	3	3	3	3	9	9	8	9	9	8	9	9	8	9	9	8	9	9	8	9	9	8	9	9	8	9	9	8	9	9	3.0,3.0,3.0	3.0,9.0,9.0	8.0,9.0,9.0	8.0,9.0,9.0	8.0,9.0,9.0	8.0,9.0,9.0	8.0,9.0,9.0	8.0,9.0,9.0	8.0,9.0,9.0	8.0,9.0,9.0
Escherichia coli	OLC1073	GCA_002133585.1	PRJNA309770	SAMN04420147	5.16457	0.89	0.76	D2	3	3	3	3	9	9	8	9	9	8	9	9	8	9	9	8	9	9	8	9	9	8	9	9	8	9	9	8	9	9	3.0,3.0,3.0	3.0,9.0,9.0	8.0,9.0,9.0	8.0,9.0,9.0	8.0,9.0,9.0	8.0,9.0,9.0	8.0,9.0,9.0	8.0,9.0,9.0	8.0,9.0,9.0	8.0,9.0,9.0
Escherichia coli	OLC2133	GCA_002134085.1	PRJNA309770	SAMN04420155	5.16058	0.91	0.82	D2	3	3	3	3	9	9	8	9	9	8	9	9	8	9	9	8	9	9	8	9	9	8	9	9	8	9	9	8	9	9	3.0,3.0,3.0	3.0,9.0,9.0	8.0,9.0,9.0	8.0,9.0,9.0	8.0,9.0,9.0	8.0,9.0,9.0	8.0,9.0,9.0	8.0,9.0,9.0	8.0,9.0,9.0	8.0,9.0,9.0
Escherichia coli	OLC1254	GCA_002134515.1	PRJNA309770	SAMN04420172	5.16292	0.91	0.83	D2	3	3	3	3	9	9	8	9	9	8	9	9	8	9	9	8	9	9	8	9	9	8	9	9	8	9	9	8	9	9	3.0,3.0,3.0	3.0,9.0,9.0	8.0,9.0,9.0	8.0,9.0,9.0	8.0,9.0,9.0	8.0,9.0,9.0	8.0,9.0,9.0	8.0,9.0,9.0	8.0,9.0,9.0	8.0,9.0,9.0
Escherichia coli	1190	GCA_002310615.1	PRJNA402083	SAMN07618121	4.98704	1	1	D2	3	3	3	3	9	9	8	9	9	8	9	9	8	9	9	8	9	9	8	9	9	8	9	9	8	9	9	8	9	9	3.0,3.0,3.0	3.0,9.0,9.0	8.0,9.0,9.0	8.0,9.0,9.0	8.0,9.0,9.0	8.0,9.0,9.0	8.0,9.0,9.0	8.0,9.0,9.0	8.0,9.0,9.0	8.0,9.0,9.0
Escherichia coli 5-366-08_S1_C3	5-366-08_S1_C3	GCA_000711605.1	PRJNA233759	SAMN02689046	5.44091	0.91	0.83	D2	3	3	3	3	9	9	8	9	9	8	9	9	8	9	9	8	9	9	8	9	9	8	9	9	8	9	9	8	9	9	3.0,3.0,3.0	3.0,9.0,9.0	8.0,9.0,9.0	8.0,9.0,9.0	8.0,9.0,9.0	8.0,9.0,9.0	8.0,9.0,9.0	8.0,9.0,9.0	8.0,9.0,9.0	8.0,9.0,9.0
Escherichia coli 5-366-08_S1_C1	5-366-08_S1_C1	GCA_000714255.1	PRJNA233704	SAMN02680210	5.44634	0.95	0.82	D2	3	3	3	3	9	9	8	9	9	8	9	9	8	9	9	8	9	9	8	9	9	8	9	9	8	9	9	8	9	9	3.0,3.0,3.0	3.0,9.0,9.0	8.0,9.0,9.0	8.0,9.0,9.0	8.0,9.0,9.0	8.0,9.0,9.0	8.0,9.0,9.0	8.0,9.0,9.0	8.0,9.0,9.0	8.0,9.0,9.0
Escherichia coli	MOD1-EC5730	GCA_002232075.1	PRJNA230969	SAMN05439301	5.03934	0.94	0.85	D2	3	3	3	3	9	9	8	9	9	8	9	9	8	9	9	8	9	9	8	9	9	8	9	9	8	9	9	8	9	9	3.0,3.0,3.0	3.0,9.0,9.0	8.0,9.0,9.0	8.0,9.0,9.0	8.0,9.0,9.0	8.0,9.0,9.0	8.0,9.0,9.0	8.0,9.0,9.0	8.0,9.0,9.0	8.0,9.0,9.0
Escherichia coli	MOD1-EC5983	GCA_002543855.1	PRJNA230969	SAMN05439412	5.0286	0.96	0.86	D2	3	3	3	3	9	9	8	9	9	8	9	9	8	9	9	8	9	9	8	9	9	8	9	9	8	9	9	8	9	9	3.0,3.0,3.0	3.0,9.0,9.0	8.0,9.0,9.0	8.0,9.0,9.0	8.0,9.0,9.0	8.0,9.0,9.0	8.0,9.0,9.0	8.0,9.0,9.0	8.0,9.0,9.0	8.0,9.0,9.0
Escherichia coli	MOD1-EC6033	GCA_002514455.1	PRJNA230969	SAMN05464543	5.26187	0.93	0.73	D2	3	3	3	3	9	9	8	9	9	8	9	9	8	9	9	8	9	9	8	9	9	8	9	9	8	9	9	8	9	9	3.0,3.0,3.0	3.0,9.0,9.0	8.0,9.0,9.0	8.0,9.0,9.0	8.0,9.0,9.0	8.0,9.0,9.0	8.0,9.0,9.0	8.0,9.0,9.0	8.0,9.0,9.0	8.0,9.0,9.0
Escherichia coli	MOD1-EC6032	GCA_002537995.1	PRJNA230969	SAMN05439477	5.26662	0.93	0.72	D2	3	3	3	3	9	9	8	9	9	8	9	9	8	9	9	8	9	9	8	9	9	8	9	9	8	9	9	8	9	9	3.0,3.0,3.0	3.0,9.0,9.0	8.0,9.0,9.0	8.0,9.0,9.0	8.0,9.0,9.0	8.0,9.0,9.0	8.0,9.0,9.0	8.0,9.0,9.0	8.0,9.0,9.0	8.0,9.0,9.0
Escherichia coli EC302/04	EC302/04	GCA_000297235.3	PRJNA174602	SAMN02469950	4.98441	0.94	0.86	D2	3	3	3	3	9	9	8	9	9	8	9	9	8	9	9	8	9	9	8	9	9	8	9	9	8	9	9	8	9	9	3.0,3.0,3.0	3.0,9.0,9.0	8.0,9.0,9.0	8.0,9.0,9.0	8.0,9.0,9.0	8.0,9.0,9.0	8.0,9.0,9.0	8.0,9.0,9.0	8.0,9.0,9.0	8.0,9.0,9.0
Escherichia coli	MOD1-EC6649	GCA_002484965.1	PRJNA230969	SAMN04992479	4.94139	0.95	0.81	D2	3	3	3	3	9	9	8	9	9	8	9	9	8	9	9	8	9	9	8	9	9	8	9	9	8	9	9	8	9	9	3.0,3.0,3.0	3.0,9.0,9.0	8.0,9.0,9.0	8.0,9.0,9.0	8.0,9.0,9.0	8.0,9.0,9.0	8.0,9.0,9.0	8.0,9.0,9.0	8.0,9.0,9.0	8.0,9.0,9.0
Escherichia coli EC096/10	EC096/10	GCA_000564835.2	PRJNA185968	SAMN02742054	4.74363	0.95	0.89	D2	3	3	3	3	9	9	8	9	9	8	9	9	8	9	9	8	9	9	8	9	9	8	9	9	8	9	9	8	9	9	3.0,3.0,3.0	3.0,9.0,9.0	8.0,9.0,9.0	8.0,9.0,9.0	8.0,9.0,9.0	8.0,9.0,9.0	8.0,9.0,9.0	8.0,9.0,9.0	8.0,9.0,9.0	8.0,9.0,9.0
Escherichia coli TOP2396-2	TOP2396-2	GCA_000397545.1	PRJNA187034	SAMN01894024	4.73615	0.91	0.73	D2	3	3	3	3	9	9	8	9	9	8	9	9	8	9	9	8	9	9	8	9	9	8	9	9	8	9	9	8	9	9	3.0,3.0,3.0	3.0,9.0,9.0	8.0,9.0,9.0	8.0,9.0,9.0	8.0,9.0,9.0	8.0,9.0,9.0	8.0,9.0,9.0	8.0,9.0,9.0	8.0,9.0,9.0	8.0,9.0,9.0
Escherichia coli HM46	HM46	GCA_000387845.2	PRJNA194033	SAMN02436022	4.96183	0.98	0.92	D2	3	3	3	3	9	9	8	9	9	8	9	9	8	9	9	8	9	9	8	9	9	8	9	9	8	9	9	8	9	9	3.0,3.0,3.0	3.0,9.0,9.0	8.0,9.0,9.0	8.0,9.0,9.0	8.0,9.0,9.0	8.0,9.0,9.0	8.0,9.0,9.0	8.0,9.0,9.0	8.0,9.0,9.0	8.0,9.0,9.0
Escherichia coli	MOD1-EC6813	GCA_002467445.1	PRJNA230969	SAMN04992177	4.75329	0.95	0.89	D2	3	3	3	3	9	9	8	9	9	8	9	9	8	9	9	8	9	9	8	9	9	8	9	9	8	9	9	8	9	9	3.0,3.0,3.0	3.0,9.0,9.0	8.0,9.0,9.0	8.0,9.0,9.0	8.0,9.0,9.0	8.0,9.0,9.0	8.0,9.0,9.0	8.0,9.0,9.0	8.0,9.0,9.0	8.0,9.0,9.0
Escherichia coli	MOD1-EC5921	GCA_002534845.1	PRJNA230969	SAMN05452849	4.7781	0.95	0.88	D2	3	3	3	3	9	9	8	9	9	8	9	9	8	9	9	8	9	9	8	9	9	8	9	9	8	9	9	8	9	9	3.0,3.0,3.0	3.0,9.0,9.0	8.0,9.0,9.0	8.0,9.0,9.0	8.0,9.0,9.0	8.0,9.0,9.0	8.0,9.0,9.0	8.0,9.0,9.0	8.0,9.0,9.0	8.0,9.0,9.0
Escherichia coli	MOD1-EC5479	GCA_002230325.1	PRJNA230969	SAMN05440340	4.81619	0.96	0.83	D2	3	3	3	3	9	9	8	9	9	8	9	9	8	9	9	8	9	9	8	9	9	8	9	9	8	9	9	8	9	9	3.0,3.0,3.0	3.0,9.0,9.0	8.0,9.0,9.0	8.0,9.0,9.0	8.0,9.0,9.0	8.0,9.0,9.0	8.0,9.0,9.0	8.0,9.0,9.0	8.0,9.0,9.0	8.0,9.0,9.0
Escherichia coli	MOD1-EC911	GCA_002465575.1	PRJNA230969	SAMN06049445	5.04266	0.94	0.86	D2	3	3	3	3	9	9	8	9	9	8	9	9	8	9	9	8	9	9	8	9	9	8	9	9	8	9	9	8	9	9	3.0,3.0,3.0	3.0,9.0,9.0	8.0,9.0,9.0	8.0,9.0,9.0	8.0,9.0,9.0	8.0,9.0,9.0	8.0,9.0,9.0	8.0,9.0,9.0	8.0,9.0,9.0	8.0,9.0,9.0
Escherichia coli KTE147	KTE147	GCA_000352705.1	PRJNA164995	SAMN00854678	5.01538	0.96	0.93	D2	3	3	3	3	9	9	8	9	9	8	9	9	8	9	9	8	9	9	8	9	9	8	9	9	8	9	9	8	9	9	3.0,3.0,3.0	3.0,9.0,9.0	8.0,9.0,9.0	8.0,9.0,9.0	8.0,9.0,9.0	8.0,9.0,9.0	8.0,9.0,9.0	8.0,9.0,9.0	8.0,9.0,9.0	8.0,9.0,9.0
Escherichia coli	upec-105	GCA_000781415.1	PRJNA248737	SAMN02801915	5.18675	0.95	0.82	D2	3	3	3	3	9	9	8	9	9	8	9	9	8	9	9	8	9	9	8	9	9	8	9	9	8	9	9	8	9	9	3.0,3.0,3.0	3.0,9.0,9.0	8.0,9.0,9.0	8.0,9.0,9.0	8.0,9.0,9.0	8.0,9.0,9.0	8.0,9.0,9.0	8.0,9.0,9.0	8.0,9.0,9.0	8.0,9.0,9.0
Escherichia coli	upec-126	GCA_000780995.1	PRJNA248737	SAMN02801938	5.16967	0.95	0.78	D2	3	3	3	3	9	9	8	9	9	8	9	9	8	9	9	8	9	9	8	9	9	8	9	9	8	9	9	8	9	9	3.0,3.0,3.0	3.0,9.0,9.0	8.0,9.0,9.0	8.0,9.0,9.0	8.0,9.0,9.0	8.0,9.0,9.0	8.0,9.0,9.0	8.0,9.0,9.0	8.0,9.0,9.0	8.0,9.0,9.0
Escherichia coli AB42410445-isolate1	AB42410445-isolate1	GCA_000418755.2	PRJNA203077	SAMN02436760	5.02229	0.8	0.69	D2	3	3	3	3	9	9	8	9	9	8	9	9	8	9	9	8	9	9	8	9	9	8	9	9	8	9	9	8	9	9	3.0,3.0,3.0	3.0,9.0,9.0	8.0,9.0,9.0	8.0,9.0,9.0	8.0,9.0,9.0	8.0,9.0,9.0	8.0,9.0,9.0	8.0,9.0,9.0	8.0,9.0,9.0	8.0,9.0,9.0
Escherichia coli AB42554418-isolate1	AB42554418-isolate1	GCA_000418735.2	PRJNA203078	SAMN02436903	5.01679	0.82	0.7	D2	3	3	3	3	9	9	8	9	9	8	9	9	8	9	9	8	9	9	8	9	9	8	9	9	8	9	9	8	9	9	3.0,3.0,3.0	3.0,9.0,9.0	8.0,9.0,9.0	8.0,9.0,9.0	8.0,9.0,9.0	8.0,9.0,9.0	8.0,9.0,9.0	8.0,9.0,9.0	8.0,9.0,9.0	8.0,9.0,9.0
Escherichia coli MC6003	MC6003	GCA_000418595.1	PRJNA203060	SAMN02436757	5.01938	0.91	0.72	D2	3	3	3	3	9	9	8	9	9	8	9	9	8	9	9	8	9	9	8	9	9	8	9	9	8	9	9	8	9	9	3.0,3.0,3.0	3.0,9.0,9.0	8.0,9.0,9.0	8.0,9.0,9.0	8.0,9.0,9.0	8.0,9.0,9.0	8.0,9.0,9.0	8.0,9.0,9.0	8.0,9.0,9.0	8.0,9.0,9.0
Escherichia coli AB42602061-isolate1	AB42602061-isolate1	GCA_000418715.1	PRJNA203080	SAMN02436902	5.03089	0.91	0.72	D2	3	3	3	3	9	9	8	9	9	8	9	9	8	9	9	8	9	9	8	9	9	8	9	9	8	9	9	8	9	9	3.0,3.0,3.0	3.0,9.0,9.0	8.0,9.0,9.0	8.0,9.0,9.0	8.0,9.0,9.0	8.0,9.0,9.0	8.0,9.0,9.0	8.0,9.0,9.0	8.0,9.0,9.0	8.0,9.0,9.0
Escherichia coli	MOD1-EC1562	GCA_002461015.1	PRJNA230969	SAMN05591702	5.58812	0.92	0.66	D2	3	3	3	3	9	9	8	9	9	8	9	9	8	9	9	8	9	9	8	9	9	8	9	9	8	9	9	8	9	9	3.0,3.0,3.0	3.0,9.0,9.0	8.0,9.0,9.0	8.0,9.0,9.0	8.0,9.0,9.0	8.0,9.0,9.0	8.0,9.0,9.0	8.0,9.0,9.0	8.0,9.0,9.0	8.0,9.0,9.0
Escherichia coli	ECOR48	GCA_002191025.1	PRJNA321606	SAMN05010819	5.42625	0.86	0.54	D2	3	3	3	3	9	9	8	9	9	8	9	9	8	9	9	8	9	9	8	9	9	8	9	9	8	9	9	8	9	9	3.0,3.0,3.0	3.0,9.0,9.0	8.0,9.0,9.0	8.0,9.0,9.0	8.0,9.0,9.0	8.0,9.0,9.0	8.0,9.0,9.0	8.0,9.0,9.0	8.0,9.0,9.0	8.0,9.0,9.0
Escherichia coli	upec-154	GCA_000780315.1	PRJNA248737	SAMN02801969	5.09107	0.94	0.86	D2	3	3	3	3	9	9	8	9	9	8	9	9	8	9	9	8	9	9	8	9	9	8	9	9	8	9	9	8	9	9	3.0,3.0,3.0	3.0,9.0,9.0	8.0,9.0,9.0	8.0,9.0,9.0	8.0,9.0,9.0	8.0,9.0,9.0	8.0,9.0,9.0	8.0,9.0,9.0	8.0,9.0,9.0	8.0,9.0,9.0
Escherichia coli	MOD1-EC6048	GCA_002541895.1	PRJNA230969	SAMN05439464	4.8068	0.9	0.8	D2	3	3	3	3	9	9	8	9	9	8	9	9	8	9	9	8	9	9	8	9	9	8	9	9	8	9	9	8	9	9	3.0,3.0,3.0	3.0,9.0,9.0	8.0,9.0,9.0	8.0,9.0,9.0	8.0,9.0,9.0	8.0,9.0,9.0	8.0,9.0,9.0	8.0,9.0,9.0	8.0,9.0,9.0	8.0,9.0,9.0
Escherichia coli	upec-41	GCA_000777095.1	PRJNA248737	SAMN02802132	4.82529	0.81	0.63	D2	3	3	3	3	9	9	8	9	9	8	9	9	8	9	9	8	9	9	8	9	9	8	9	9	8	9	9	8	9	9	3.0,3.0,3.0	3.0,9.0,9.0	8.0,9.0,9.0	8.0,9.0,9.0	8.0,9.0,9.0	8.0,9.0,9.0	8.0,9.0,9.0	8.0,9.0,9.0	8.0,9.0,9.0	8.0,9.0,9.0
Escherichia coli	Win2012_WWKa_OUT_21	GCA_003145155.1	PRJNA380388	SAMN06641877	5.25478	0.91	0.74	D2	3	3	3	3	9	9	8	9	9	8	9	9	8	9	9	8	9	9	8	9	9	8	9	9	8	9	9	8	9	9	3.0,3.0,3.0	3.0,9.0,9.0	8.0,9.0,9.0	8.0,9.0,9.0	8.0,9.0,9.0	8.0,9.0,9.0	8.0,9.0,9.0	8.0,9.0,9.0	8.0,9.0,9.0	8.0,9.0,9.0
Shigella sonnei	ECPSTH03	GCA_002249085.1	PRJNA389557	SAMN07450710	4.85499	0.91	0.84	D2	3	3	3	3	9	9	8	9	9	8	9	9	8	9	9	8	9	9	8	9	9	8	9	9	8	9	9	8	9	9	3.0,3.0,3.0	3.0,9.0,9.0	8.0,9.0,9.0	8.0,9.0,9.0	8.0,9.0,9.0	8.0,9.0,9.0	8.0,9.0,9.0	8.0,9.0,9.0	8.0,9.0,9.0	8.0,9.0,9.0
Shigella boydii	ECH+05	GCA_002247945.1	PRJNA389557	SAMN07450678	5.1674	0.92	0.79	D2	3	3	3	3	9	9	8	9	9	8	9	9	8	9	9	8	9	9	8	9	9	8	9	9	8	9	9	8	9	9	3.0,3.0,3.0	3.0,9.0,9.0	8.0,9.0,9.0	8.0,9.0,9.0	8.0,9.0,9.0	8.0,9.0,9.0	8.0,9.0,9.0	8.0,9.0,9.0	8.0,9.0,9.0	8.0,9.0,9.0
Shigella boydii	ECH+06	GCA_002248875.1	PRJNA389557	SAMN07450677	5.02971	0.89	0.77	D2	3	3	3	3	9	9	8	9	9	8	9	9	8	9	9	8	9	9	8	9	9	8	9	9	8	9	9	8	9	9	3.0,3.0,3.0	3.0,9.0,9.0	8.0,9.0,9.0	8.0,9.0,9.0	8.0,9.0,9.0	8.0,9.0,9.0	8.0,9.0,9.0	8.0,9.0,9.0	8.0,9.0,9.0	8.0,9.0,9.0
Escherichia coli	MOD1-EC2703	GCA_002516285.1	PRJNA230969	SAMN05452845	5.63749	0.9	0.7	D2	3	3	3	3	9	9	8	9	9	8	9	9	8	9	9	8	9	9	8	9	9	8	9	9	8	9	9	8	9	9	3.0,3.0,3.0	3.0,9.0,9.0	8.0,9.0,9.0	8.0,9.0,9.0	8.0,9.0,9.0	8.0,9.0,9.0	8.0,9.0,9.0	8.0,9.0,9.0	8.0,9.0,9.0	8.0,9.0,9.0
Escherichia coli	06-00048	GCA_001677475.1	PRJNA241122	SAMN02808332	5.7123	0.97	1	D2	3	3	3	3	9	9	8	9	9	8	9	9	8	9	9	8	9	9	8	9	9	8	9	9	8	9	9	8	9	9	3.0,3.0,3.0	3.0,9.0,9.0	8.0,9.0,9.0	8.0,9.0,9.0	8.0,9.0,9.0	8.0,9.0,9.0	8.0,9.0,9.0	8.0,9.0,9.0	8.0,9.0,9.0	8.0,9.0,9.0
Escherichia coli	503225_aEPEC	GCA_001277695.1	PRJEB2827	SAMEA1466135	5.09164	0.89	0.65	D2	3	3	3	3	9	9	8	9	9	8	9	9	8	9	9	8	9	9	8	9	9	8	9	9	8	9	9	8	9	9	3.0,3.0,3.0	3.0,9.0,9.0	8.0,9.0,9.0	8.0,9.0,9.0	8.0,9.0,9.0	8.0,9.0,9.0	8.0,9.0,9.0	8.0,9.0,9.0	8.0,9.0,9.0	8.0,9.0,9.0
Escherichia coli	MOD1-EC6757	GCA_002522165.1	PRJNA230969	SAMN04992588	4.95311	0.91	0.62	D2	3	3	3	3	9	9	8	9	9	8	9	9	8	9	9	8	9	9	8	9	9	8	9	9	8	9	9	8	9	9	3.0,3.0,3.0	3.0,9.0,9.0	8.0,9.0,9.0	8.0,9.0,9.0	8.0,9.0,9.0	8.0,9.0,9.0	8.0,9.0,9.0	8.0,9.0,9.0	8.0,9.0,9.0	8.0,9.0,9.0
Escherichia coli	EZZ1-6	GCA_003010355.1	PRJNA417344	SAMN07983252	6.16137	0.85	0.52	D2	3	3	3	3	9	9	8	9	9	8	9	9	8	9	9	8	9	9	8	13	13	8	13	13	8	13	13	8	13	13	3.0,3.0,3.0	3.0,9.0,9.0	8.0,9.0,9.0	8.0,9.0,9.0	8.0,9.0,9.0	8.0,9.0,9.0	8.0,13.0,13.0	8.0,13.0,13.0	8.0,13.0,13.0	8.0,13.0,13.0
Escherichia coli	EXF1-6 2013	GCA_003009115.1	PRJNA417344	SAMN07983306	6.00007	0.89	0.77	D2	3	3	3	3	9	9	8	9	9	8	9	9	8	9	9	8	9	9	8	13	13	8	13	13	8	13	13	8	13	13	3.0,3.0,3.0	3.0,9.0,9.0	8.0,9.0,9.0	8.0,9.0,9.0	8.0,9.0,9.0	8.0,9.0,9.0	8.0,13.0,13.0	8.0,13.0,13.0	8.0,13.0,13.0	8.0,13.0,13.0
Escherichia coli	NAEC2	GCA_002918175.1	PRJNA345298	SAMN05892099	5.50706	0.88	0.71	D2	3	3	3	3	9	9	8	9	9	8	9	9	8	9	9	8	9	9	8	13	13	8	13	13	8	13	13	8	13	13	3.0,3.0,3.0	3.0,9.0,9.0	8.0,9.0,9.0	8.0,9.0,9.0	8.0,9.0,9.0	8.0,9.0,9.0	8.0,13.0,13.0	8.0,13.0,13.0	8.0,13.0,13.0	8.0,13.0,13.0
Escherichia coli	B8S56	GCA_003143655.1	PRJNA454295	SAMN09002813	5.6841	0.88	0.62	D2	3	3	3	3	9	9	8	9	9	8	9	9	8	9	9	8	9	9	8	13	13	8	13	13	8	13	13	8	13	13	3.0,3.0,3.0	3.0,9.0,9.0	8.0,9.0,9.0	8.0,9.0,9.0	8.0,9.0,9.0	8.0,9.0,9.0	8.0,13.0,13.0	8.0,13.0,13.0	8.0,13.0,13.0	8.0,13.0,13.0
Escherichia coli	B7S19	GCA_003143615.1	PRJNA454292	SAMN09002354	5.71624	0.88	0.63	D2	3	3	3	3	9	9	8	9	9	8	9	9	8	9	9	8	9	9	8	13	13	8	13	13	8	13	13	8	13	13	3.0,3.0,3.0	3.0,9.0,9.0	8.0,9.0,9.0	8.0,9.0,9.0	8.0,9.0,9.0	8.0,9.0,9.0	8.0,13.0,13.0	8.0,13.0,13.0	8.0,13.0,13.0	8.0,13.0,13.0
Escherichia coli	B7S10	GCA_002885775.1	PRJNA429009	SAMN08327341	5.71942	0.89	0.64	D2	3	3	3	3	9	9	8	9	9	8	9	9	8	9	9	8	9	9	8	13	13	8	13	13	8	13	13	8	13	13	3.0,3.0,3.0	3.0,9.0,9.0	8.0,9.0,9.0	8.0,9.0,9.0	8.0,9.0,9.0	8.0,9.0,9.0	8.0,13.0,13.0	8.0,13.0,13.0	8.0,13.0,13.0	8.0,13.0,13.0
Escherichia coli	B7S3	GCA_002885795.1	PRJNA429000	SAMN08326931	5.71962	0.89	0.64	D2	3	3	3	3	9	9	8	9	9	8	9	9	8	9	9	8	9	9	8	13	13	8	13	13	8	13	13	8	13	13	3.0,3.0,3.0	3.0,9.0,9.0	8.0,9.0,9.0	8.0,9.0,9.0	8.0,9.0,9.0	8.0,9.0,9.0	8.0,13.0,13.0	8.0,13.0,13.0	8.0,13.0,13.0	8.0,13.0,13.0
Escherichia coli	MOD1-EC5626	GCA_002227705.1	PRJNA230969	SAMN04993228	5.69279	0.86	0.65	D2	3	3	3	3	9	9	8	9	9	8	9	9	8	9	9	8	9	9	8	13	13	8	13	13	8	13	13	8	13	13	3.0,3.0,3.0	3.0,9.0,9.0	8.0,9.0,9.0	8.0,9.0,9.0	8.0,9.0,9.0	8.0,9.0,9.0	8.0,13.0,13.0	8.0,13.0,13.0	8.0,13.0,13.0	8.0,13.0,13.0
Escherichia coli	MOD1-EC5590	GCA_002228095.1	PRJNA230969	SAMN05440462	5.93786	0.86	0.54	D2	3	3	3	3	9	9	8	9	9	8	9	9	8	9	9	8	9	9	8	13	13	8	13	13	8	13	13	8	13	13	3.0,3.0,3.0	3.0,9.0,9.0	8.0,9.0,9.0	8.0,9.0,9.0	8.0,9.0,9.0	8.0,9.0,9.0	8.0,13.0,13.0	8.0,13.0,13.0	8.0,13.0,13.0	8.0,13.0,13.0
Escherichia coli	D2-2	GCA_000951735.1	PRJNA274601	SAMN03333329	5.68157	0.85	0.5	D2	3	3	3	3	9	9	8	9	9	8	9	9	8	9	9	8	9	9	8	13	13	8	13	13	8	13	13	8	13	13	3.0,3.0,3.0	3.0,9.0,9.0	8.0,9.0,9.0	8.0,9.0,9.0	8.0,9.0,9.0	8.0,9.0,9.0	8.0,13.0,13.0	8.0,13.0,13.0	8.0,13.0,13.0	8.0,13.0,13.0
Escherichia coli	675	GCA_001893625.1	PRJNA349231	SAMN05928985	5.70206	0.88	0.72	D2	3	3	3	3	9	9	8	9	9	8	9	9	8	9	9	8	9	9	8	13	13	8	13	13	8	13	13	8	13	13	3.0,3.0,3.0	3.0,9.0,9.0	8.0,9.0,9.0	8.0,9.0,9.0	8.0,9.0,9.0	8.0,9.0,9.0	8.0,13.0,13.0	8.0,13.0,13.0	8.0,13.0,13.0	8.0,13.0,13.0
Escherichia coli	3_Esco_CA-NL	GCA_002573055.1	PRJNA352198	SAMN05977322	5.80894	0.8	0.7	D2	3	3	3	3	9	9	8	9	9	8	9	9	8	9	9	8	9	9	8	13	13	8	13	13	8	13	13	8	13	13	3.0,3.0,3.0	3.0,9.0,9.0	8.0,9.0,9.0	8.0,9.0,9.0	8.0,9.0,9.0	8.0,9.0,9.0	8.0,13.0,13.0	8.0,13.0,13.0	8.0,13.0,13.0	8.0,13.0,13.0
Escherichia coli	NAEC4	GCA_002918155.1	PRJNA345304	SAMN05892101	5.78602	0.87	0.68	D2	3	3	3	3	9	9	8	9	9	8	9	9	8	9	9	8	9	9	8	13	13	8	13	13	8	13	13	8	13	13	3.0,3.0,3.0	3.0,9.0,9.0	8.0,9.0,9.0	8.0,9.0,9.0	8.0,9.0,9.0	8.0,9.0,9.0	8.0,13.0,13.0	8.0,13.0,13.0	8.0,13.0,13.0	8.0,13.0,13.0
Escherichia coli	F1_6B	GCA_900195485.1	PRJEB21464	SAMEA104140452	5.45698	0.95	0.8	D2	3	3	3	3	9	9	8	9	9	8	9	9	8	9	9	8	9	9	8	9	9	8	9	9	8	9	9	8	9	9	3.0,3.0,3.0	3.0,9.0,9.0	8.0,9.0,9.0	8.0,9.0,9.0	8.0,9.0,9.0	8.0,9.0,9.0	8.0,9.0,9.0	8.0,9.0,9.0	8.0,9.0,9.0	8.0,9.0,9.0
Escherichia coli	CFSAN018748	GCA_003030245.1	PRJNA230969	SAMN08668598	5.24161	1	0.99	D2	3	3	3	3	9	9	8	9	9	8	9	9	8	9	9	8	9	9	8	9	9	8	9	9	8	9	9	8	9	9	3.0,3.0,3.0	3.0,9.0,9.0	8.0,9.0,9.0	8.0,9.0,9.0	8.0,9.0,9.0	8.0,9.0,9.0	8.0,9.0,9.0	8.0,9.0,9.0	8.0,9.0,9.0	8.0,9.0,9.0
Escherichia coli	MOD1-EC6672	GCA_002484545.1	PRJNA230969	SAMN04992502	5.1952	0.92	0.69	D2	3	3	3	3	9	9	8	9	9	8	9	9	8	9	9	8	9	9	8	9	9	8	9	9	8	9	9	8	9	9	3.0,3.0,3.0	3.0,9.0,9.0	8.0,9.0,9.0	8.0,9.0,9.0	8.0,9.0,9.0	8.0,9.0,9.0	8.0,9.0,9.0	8.0,9.0,9.0	8.0,9.0,9.0	8.0,9.0,9.0
Escherichia coli	MOD1-EC6449	GCA_002485995.1	PRJNA230969	SAMN04993068	5.11833	0.93	0.7	D2	3	3	3	3	9	9	8	9	9	8	9	9	8	9	9	8	9	9	8	9	9	8	9	9	8	9	9	8	9	9	3.0,3.0,3.0	3.0,9.0,9.0	8.0,9.0,9.0	8.0,9.0,9.0	8.0,9.0,9.0	8.0,9.0,9.0	8.0,9.0,9.0	8.0,9.0,9.0	8.0,9.0,9.0	8.0,9.0,9.0
Escherichia coli	MOD1-EC6304	GCA_002486975.1	PRJNA230969	SAMN05604792	4.99948	0.94	0.75	D2	3	3	3	3	9	9	8	9	9	8	9	9	8	9	9	8	9	9	8	9	9	8	9	9	8	9	9	8	9	9	3.0,3.0,3.0	3.0,9.0,9.0	8.0,9.0,9.0	8.0,9.0,9.0	8.0,9.0,9.0	8.0,9.0,9.0	8.0,9.0,9.0	8.0,9.0,9.0	8.0,9.0,9.0	8.0,9.0,9.0
Escherichia coli	swine27	GCA_001615545.1	PRJNA307142	SAMN04376765	5.46492	0.82	0.57	D2	3	3	3	3	9	9	8	9	9	8	9	9	8	9	9	8	9	9	8	9	9	8	9	9	8	9	9	8	9	9	3.0,3.0,3.0	3.0,9.0,9.0	8.0,9.0,9.0	8.0,9.0,9.0	8.0,9.0,9.0	8.0,9.0,9.0	8.0,9.0,9.0	8.0,9.0,9.0	8.0,9.0,9.0	8.0,9.0,9.0
Escherichia coli	OLC990	GCA_002134325.1	PRJNA309770	SAMN04420141	5.1925	0.9	0.8	D2	3	3	3	3	9	9	8	9	9	8	9	9	8	9	9	8	9	9	8	9	9	8	9	9	8	9	9	8	9	9	3.0,3.0,3.0	3.0,9.0,9.0	8.0,9.0,9.0	8.0,9.0,9.0	8.0,9.0,9.0	8.0,9.0,9.0	8.0,9.0,9.0	8.0,9.0,9.0	8.0,9.0,9.0	8.0,9.0,9.0
Escherichia coli	OLC1003	GCA_002133905.1	PRJNA309770	SAMN04420132	5.19684	0.9	0.8	D2	3	3	3	3	9	9	8	9	9	8	9	9	8	9	9	8	9	9	8	9	9	8	9	9	8	9	9	8	9	9	3.0,3.0,3.0	3.0,9.0,9.0	8.0,9.0,9.0	8.0,9.0,9.0	8.0,9.0,9.0	8.0,9.0,9.0	8.0,9.0,9.0	8.0,9.0,9.0	8.0,9.0,9.0	8.0,9.0,9.0
Escherichia coli	ETECM_10	GCA_900196475.1	PRJEB21464	SAMEA104140573	5.34539	0.92	0.79	D2	3	3	3	3	9	9	8	9	9	8	9	9	8	9	9	8	9	9	8	9	9	8	9	9	8	9	9	8	9	9	3.0,3.0,3.0	3.0,9.0,9.0	8.0,9.0,9.0	8.0,9.0,9.0	8.0,9.0,9.0	8.0,9.0,9.0	8.0,9.0,9.0	8.0,9.0,9.0	8.0,9.0,9.0	8.0,9.0,9.0
Escherichia coli	65-57	GCA_002319355.1	PRJNA383591	SAMN07488838	5.01945	0.93	0.83	D2	3	3	3	3	9	9	8	9	9	8	9	9	8	9	9	8	9	9	8	9	9	8	9	9	8	9	9	8	9	9	3.0,3.0,3.0	3.0,9.0,9.0	8.0,9.0,9.0	8.0,9.0,9.0	8.0,9.0,9.0	8.0,9.0,9.0	8.0,9.0,9.0	8.0,9.0,9.0	8.0,9.0,9.0	8.0,9.0,9.0
Escherichia coli	MOD1-EC5501	GCA_002228775.1	PRJNA230969	SAMN05440353	5.34124	0.91	0.73	D2	3	3	3	3	9	9	8	9	9	8	9	9	8	9	9	8	9	9	8	9	9	8	9	9	8	9	9	8	9	9	3.0,3.0,3.0	3.0,9.0,9.0	8.0,9.0,9.0	8.0,9.0,9.0	8.0,9.0,9.0	8.0,9.0,9.0	8.0,9.0,9.0	8.0,9.0,9.0	8.0,9.0,9.0	8.0,9.0,9.0
Escherichia coli	14017-2	GCA_003027715.1	PRJNA230969	SAMN08668643	5.36041	0.95	0.79	D2	3	3	3	3	9	9	8	9	9	8	9	9	8	9	9	8	9	9	8	9	9	8	9	9	8	9	9	8	9	9	3.0,3.0,3.0	3.0,9.0,9.0	8.0,9.0,9.0	8.0,9.0,9.0	8.0,9.0,9.0	8.0,9.0,9.0	8.0,9.0,9.0	8.0,9.0,9.0	8.0,9.0,9.0	8.0,9.0,9.0
Escherichia coli	MOD1-EC6950	GCA_002519255.1	PRJNA230969	SAMN04992316	5.26921	0.93	0.73	D2	3	3	3	3	9	9	8	9	9	8	9	9	8	9	9	8	9	9	8	9	9	8	9	9	8	9	9	8	9	9	3.0,3.0,3.0	3.0,9.0,9.0	8.0,9.0,9.0	8.0,9.0,9.0	8.0,9.0,9.0	8.0,9.0,9.0	8.0,9.0,9.0	8.0,9.0,9.0	8.0,9.0,9.0	8.0,9.0,9.0
Escherichia coli	11.4-R4	GCA_002002055.1	PRJNA335932	SAMN05567361	5.56092	0.92	0.67	D2	3	3	3	3	9	9	8	9	9	8	9	9	8	9	9	8	9	9	8	9	9	8	9	9	8	9	9	8	9	9	3.0,3.0,3.0	3.0,9.0,9.0	8.0,9.0,9.0	8.0,9.0,9.0	8.0,9.0,9.0	8.0,9.0,9.0	8.0,9.0,9.0	8.0,9.0,9.0	8.0,9.0,9.0	8.0,9.0,9.0
Escherichia coli HVH 6 (3-8296502)	HVH 6 (3-8296502)	GCA_000456105.1	PRJNA186043	SAMN01885673	5.42162	0.98	0.92	D2	3	3	3	3	9	9	8	9	9	8	9	9	8	9	9	8	9	9	8	9	9	8	9	9	8	9	9	8	9	9	3.0,3.0,3.0	3.0,9.0,9.0	8.0,9.0,9.0	8.0,9.0,9.0	8.0,9.0,9.0	8.0,9.0,9.0	8.0,9.0,9.0	8.0,9.0,9.0	8.0,9.0,9.0	8.0,9.0,9.0
Escherichia coli	VL3013-4	GCA_001748715.1	PRJNA341825	SAMN05729282	5.40709	0.93	0.83	D2	3	3	3	3	9	9	8	9	9	8	9	9	8	9	9	8	9	9	8	9	9	8	9	9	8	9	9	8	9	9	3.0,3.0,3.0	3.0,9.0,9.0	8.0,9.0,9.0	8.0,9.0,9.0	8.0,9.0,9.0	8.0,9.0,9.0	8.0,9.0,9.0	8.0,9.0,9.0	8.0,9.0,9.0	8.0,9.0,9.0
Escherichia coli	MOD1-EC5512	GCA_002229385.1	PRJNA230969	SAMN05440407	5.18727	0.9	0.69	D2	3	3	3	3	9	9	8	9	9	8	9	9	8	9	9	8	9	9	8	9	9	8	9	9	8	9	9	8	9	9	3.0,3.0,3.0	3.0,9.0,9.0	8.0,9.0,9.0	8.0,9.0,9.0	8.0,9.0,9.0	8.0,9.0,9.0	8.0,9.0,9.0	8.0,9.0,9.0	8.0,9.0,9.0	8.0,9.0,9.0
Escherichia coli	MOD1-EC6899	GCA_002468275.1	PRJNA230969	SAMN04992265	5.18951	0.95	0.79	D2	3	3	3	3	9	9	8	9	9	8	9	9	8	9	9	8	9	9	8	9	9	8	9	9	8	9	9	8	9	9	3.0,3.0,3.0	3.0,9.0,9.0	8.0,9.0,9.0	8.0,9.0,9.0	8.0,9.0,9.0	8.0,9.0,9.0	8.0,9.0,9.0	8.0,9.0,9.0	8.0,9.0,9.0	8.0,9.0,9.0
Escherichia coli	2016C-3936C1	GCA_001938625.2	PRJNA218110	SAMN06159501	5.4391	1	0.99	D2	3	3	3	3	9	9	8	9	9	8	9	9	8	9	9	8	9	9	8	9	9	8	9	9	8	9	9	8	9	9	3.0,3.0,3.0	3.0,9.0,9.0	8.0,9.0,9.0	8.0,9.0,9.0	8.0,9.0,9.0	8.0,9.0,9.0	8.0,9.0,9.0	8.0,9.0,9.0	8.0,9.0,9.0	8.0,9.0,9.0
Escherichia coli	679	GCA_001893635.1	PRJNA349231	SAMN05928988	5.58798	0.85	0.71	D2	3	3	3	3	9	9	8	9	9	8	9	9	8	9	9	8	9	9	8	9	9	8	9	9	8	9	9	8	9	9	3.0,3.0,3.0	3.0,9.0,9.0	8.0,9.0,9.0	8.0,9.0,9.0	8.0,9.0,9.0	8.0,9.0,9.0	8.0,9.0,9.0	8.0,9.0,9.0	8.0,9.0,9.0	8.0,9.0,9.0
Escherichia coli	570	GCA_001894465.1	PRJNA349231	SAMN05928993	5.77508	0.85	0.72	D2	3	3	3	3	9	9	8	9	9	8	9	9	8	9	9	8	9	9	8	9	9	8	9	9	8	9	9	8	9	9	3.0,3.0,3.0	3.0,9.0,9.0	8.0,9.0,9.0	8.0,9.0,9.0	8.0,9.0,9.0	8.0,9.0,9.0	8.0,9.0,9.0	8.0,9.0,9.0	8.0,9.0,9.0	8.0,9.0,9.0
Escherichia coli	GMR-RB-634	GCA_002283775.1	PRJNA343664	SAMN05792028	5.42943	0.92	0.76	D2	3	3	3	3	9	9	8	9	9	8	9	9	8	9	9	8	9	9	8	9	9	8	9	9	8	9	9	8	9	9	3.0,3.0,3.0	3.0,9.0,9.0	8.0,9.0,9.0	8.0,9.0,9.0	8.0,9.0,9.0	8.0,9.0,9.0	8.0,9.0,9.0	8.0,9.0,9.0	8.0,9.0,9.0	8.0,9.0,9.0
Escherichia coli	GN02461	GCA_001521285.1	PRJNA290784	SAMN03922983	5.26653	0.9	0.81	D2	3	3	3	3	9	9	8	9	9	8	9	9	8	9	9	8	9	9	8	9	9	8	9	9	8	9	9	8	9	9	3.0,3.0,3.0	3.0,9.0,9.0	8.0,9.0,9.0	8.0,9.0,9.0	8.0,9.0,9.0	8.0,9.0,9.0	8.0,9.0,9.0	8.0,9.0,9.0	8.0,9.0,9.0	8.0,9.0,9.0
Escherichia coli	NA056	GCA_002407295.1	PRJNA343358	SAMN05786386	5.32247	0.91	0.85	D2	3	3	3	3	9	9	8	9	9	8	9	9	8	9	9	8	9	9	8	9	9	8	9	9	8	9	9	8	9	9	3.0,3.0,3.0	3.0,9.0,9.0	8.0,9.0,9.0	8.0,9.0,9.0	8.0,9.0,9.0	8.0,9.0,9.0	8.0,9.0,9.0	8.0,9.0,9.0	8.0,9.0,9.0	8.0,9.0,9.0
Escherichia coli	MOD1-EC6012	GCA_002543065.1	PRJNA230969	SAMN05439457	5.17026	0.94	0.84	D2	3	3	3	3	9	9	8	9	9	8	9	9	8	9	9	8	9	9	8	9	9	8	9	9	8	9	9	8	9	9	3.0,3.0,3.0	3.0,9.0,9.0	8.0,9.0,9.0	8.0,9.0,9.0	8.0,9.0,9.0	8.0,9.0,9.0	8.0,9.0,9.0	8.0,9.0,9.0	8.0,9.0,9.0	8.0,9.0,9.0
Escherichia coli KD2	KD2	GCA_000264195.1	PRJNA47097	SAMN02429041	4.96541	0.84	0.65	D2	3	3	3	3	9	9	8	9	9	8	9	9	8	9	9	8	9	9	8	9	9	8	9	9	8	9	9	8	9	9	3.0,3.0,3.0	3.0,9.0,9.0	8.0,9.0,9.0	8.0,9.0,9.0	8.0,9.0,9.0	8.0,9.0,9.0	8.0,9.0,9.0	8.0,9.0,9.0	8.0,9.0,9.0	8.0,9.0,9.0
Escherichia coli	MOD1-EC5172	GCA_002231535.1	PRJNA230969	SAMN04279511	5.09328	0.84	0.76	D2	3	3	3	3	9	9	8	9	9	8	9	9	8	9	9	8	9	9	8	9	9	8	9	9	8	9	9	8	9	9	3.0,3.0,3.0	3.0,9.0,9.0	8.0,9.0,9.0	8.0,9.0,9.0	8.0,9.0,9.0	8.0,9.0,9.0	8.0,9.0,9.0	8.0,9.0,9.0	8.0,9.0,9.0	8.0,9.0,9.0
Escherichia coli	MOD1-EC5022	GCA_002233385.1	PRJNA230969	SAMN04279350	5.7477	0.9	0.59	D2	3	3	3	3	9	9	8	9	9	8	9	9	8	9	9	8	9	9	8	9	9	8	9	9	8	9	9	8	9	9	3.0,3.0,3.0	3.0,9.0,9.0	8.0,9.0,9.0	8.0,9.0,9.0	8.0,9.0,9.0	8.0,9.0,9.0	8.0,9.0,9.0	8.0,9.0,9.0	8.0,9.0,9.0	8.0,9.0,9.0
Escherichia coli	MOD1-EC5751	GCA_002517595.1	PRJNA230969	SAMN06240054	5.5548	0.9	0.6	D2	3	3	3	3	9	9	8	9	9	8	9	9	8	9	9	8	9	9	8	9	9	8	9	9	8	9	9	8	9	9	3.0,3.0,3.0	3.0,9.0,9.0	8.0,9.0,9.0	8.0,9.0,9.0	8.0,9.0,9.0	8.0,9.0,9.0	8.0,9.0,9.0	8.0,9.0,9.0	8.0,9.0,9.0	8.0,9.0,9.0
Escherichia coli	NCDC 62-57 NalR-Br23R2	GCA_002968075.1	PRJNA432696	SAMN08581619	5.60841	0.92	0.66	D2	3	3	3	3	9	9	8	9	9	8	9	9	8	9	9	8	9	9	8	9	9	8	9	9	8	9	9	8	9	9	3.0,3.0,3.0	3.0,9.0,9.0	8.0,9.0,9.0	8.0,9.0,9.0	8.0,9.0,9.0	8.0,9.0,9.0	8.0,9.0,9.0	8.0,9.0,9.0	8.0,9.0,9.0	8.0,9.0,9.0
Escherichia coli	NCDC 62-57 NalR	GCA_002925925.1	PRJNA432696	SAMN08457483	5.58864	0.9	0.6	D2	3	3	3	3	9	9	8	9	9	8	9	9	8	9	9	8	9	9	8	9	9	8	9	9	8	9	9	8	9	9	3.0,3.0,3.0	3.0,9.0,9.0	8.0,9.0,9.0	8.0,9.0,9.0	8.0,9.0,9.0	8.0,9.0,9.0	8.0,9.0,9.0	8.0,9.0,9.0	8.0,9.0,9.0	8.0,9.0,9.0
Escherichia coli	MOD1-EC1636	GCA_002460785.1	PRJNA230969	SAMN05607401	5.61882	0.9	0.59	D2	3	3	3	3	9	9	8	9	9	8	9	9	8	9	9	8	9	9	8	9	9	8	9	9	8	9	9	8	9	9	3.0,3.0,3.0	3.0,9.0,9.0	8.0,9.0,9.0	8.0,9.0,9.0	8.0,9.0,9.0	8.0,9.0,9.0	8.0,9.0,9.0	8.0,9.0,9.0	8.0,9.0,9.0	8.0,9.0,9.0
Escherichia coli	EC1636	GCA_001650605.1	PRJNA276153	SAMN03400799	5.68511	0.92	0.66	D2	3	3	3	3	9	9	8	9	9	8	9	9	8	9	9	8	9	9	8	9	9	8	9	9	8	9	9	8	9	9	3.0,3.0,3.0	3.0,9.0,9.0	8.0,9.0,9.0	8.0,9.0,9.0	8.0,9.0,9.0	8.0,9.0,9.0	8.0,9.0,9.0	8.0,9.0,9.0	8.0,9.0,9.0	8.0,9.0,9.0
Escherichia coli C353_09	C353_09	GCA_000446465.2	PRJNA79255	SAMN02436004	5.07752	0.82	0.47	D2	3	3	3	3	9	9	8	9	9	8	9	9	8	9	9	8	9	9	8	9	9	8	9	9	8	9	9	8	9	9	3.0,3.0,3.0	3.0,9.0,9.0	8.0,9.0,9.0	8.0,9.0,9.0	8.0,9.0,9.0	8.0,9.0,9.0	8.0,9.0,9.0	8.0,9.0,9.0	8.0,9.0,9.0	8.0,9.0,9.0
Escherichia coli	MOD1-EC6711	GCA_002522475.1	PRJNA230969	SAMN04992541	5.20942	0.92	0.67	D2	3	3	3	3	9	9	8	9	9	8	9	9	8	9	9	8	9	9	8	9	9	8	9	9	8	9	9	8	9	9	3.0,3.0,3.0	3.0,9.0,9.0	8.0,9.0,9.0	8.0,9.0,9.0	8.0,9.0,9.0	8.0,9.0,9.0	8.0,9.0,9.0	8.0,9.0,9.0	8.0,9.0,9.0	8.0,9.0,9.0
Escherichia coli	464_ECOL	GCA_001055155.1	PRJNA267549	SAMN03197658	5.12028	0.89	0.67	D2	3	3	3	3	9	9	8	9	9	8	9	9	8	9	9	8	9	9	8	9	9	8	9	9	8	9	9	8	9	9	3.0,3.0,3.0	3.0,9.0,9.0	8.0,9.0,9.0	8.0,9.0,9.0	8.0,9.0,9.0	8.0,9.0,9.0	8.0,9.0,9.0	8.0,9.0,9.0	8.0,9.0,9.0	8.0,9.0,9.0
Escherichia coli	457.rep2_ECOL	GCA_001076455.1	PRJNA267549	SAMN03197650	5.15626	0.93	0.73	D2	3	3	3	3	9	9	8	9	9	8	9	9	8	9	9	8	9	9	8	9	9	8	9	9	8	9	9	8	9	9	3.0,3.0,3.0	3.0,9.0,9.0	8.0,9.0,9.0	8.0,9.0,9.0	8.0,9.0,9.0	8.0,9.0,9.0	8.0,9.0,9.0	8.0,9.0,9.0	8.0,9.0,9.0	8.0,9.0,9.0
Escherichia coli	457.rep1_ECOL	GCA_001056895.1	PRJNA267549	SAMN03197649	5.1591	0.91	0.74	D2	3	3	3	3	9	9	8	9	9	8	9	9	8	9	9	8	9	9	8	9	9	8	9	9	8	9	9	8	9	9	3.0,3.0,3.0	3.0,9.0,9.0	8.0,9.0,9.0	8.0,9.0,9.0	8.0,9.0,9.0	8.0,9.0,9.0	8.0,9.0,9.0	8.0,9.0,9.0	8.0,9.0,9.0	8.0,9.0,9.0
Escherichia coli M114	M114	GCA_001186315.2	PRJNA39037	SAMN03896124	5.42718	0.93	0.73	D2	3	3	3	3	9	9	8	9	9	8	9	9	8	9	9	8	9	9	8	9	9	8	9	9	8	9	9	8	9	9	3.0,3.0,3.0	3.0,9.0,9.0	8.0,9.0,9.0	8.0,9.0,9.0	8.0,9.0,9.0	8.0,9.0,9.0	8.0,9.0,9.0	8.0,9.0,9.0	8.0,9.0,9.0	8.0,9.0,9.0
Escherichia coli	MOD1-EC6118	GCA_002536225.1	PRJNA230969	SAMN05439520	5.34825	0.91	0.65	D2	3	3	3	3	9	9	8	9	9	8	9	9	8	9	9	8	9	9	8	9	9	8	9	9	8	9	9	8	9	9	3.0,3.0,3.0	3.0,9.0,9.0	8.0,9.0,9.0	8.0,9.0,9.0	8.0,9.0,9.0	8.0,9.0,9.0	8.0,9.0,9.0	8.0,9.0,9.0	8.0,9.0,9.0	8.0,9.0,9.0
Escherichia coli	MOD1-EC6117	GCA_002463565.1	PRJNA230969	SAMN05439521	5.38523	0.92	0.68	D2	3	3	3	3	9	9	8	9	9	8	9	9	8	9	9	8	9	9	8	9	9	8	9	9	8	9	9	8	9	9	3.0,3.0,3.0	3.0,9.0,9.0	8.0,9.0,9.0	8.0,9.0,9.0	8.0,9.0,9.0	8.0,9.0,9.0	8.0,9.0,9.0	8.0,9.0,9.0	8.0,9.0,9.0	8.0,9.0,9.0
Escherichia coli	upec-213	GCA_000778785.1	PRJNA248737	SAMN02802035	4.95347	0.85	0.79	D2	3	3	3	3	9	9	8	9	9	8	9	9	8	9	9	8	9	9	8	9	9	8	9	9	8	9	9	8	9	9	3.0,3.0,3.0	3.0,9.0,9.0	8.0,9.0,9.0	8.0,9.0,9.0	8.0,9.0,9.0	8.0,9.0,9.0	8.0,9.0,9.0	8.0,9.0,9.0	8.0,9.0,9.0	8.0,9.0,9.0
Escherichia coli KTE146	KTE146	GCA_000352685.1	PRJNA164993	SAMN00854677	5.28204	0.98	0.92	D2	3	3	3	3	9	9	8	9	9	8	9	9	8	9	9	8	9	9	8	9	9	8	9	9	8	9	9	8	9	9	3.0,3.0,3.0	3.0,9.0,9.0	8.0,9.0,9.0	8.0,9.0,9.0	8.0,9.0,9.0	8.0,9.0,9.0	8.0,9.0,9.0	8.0,9.0,9.0	8.0,9.0,9.0	8.0,9.0,9.0
Escherichia coli	MOD1-EC6924	GCA_002519725.1	PRJNA230969	SAMN04992290	4.91347	0.95	0.88	D2	3	3	3	3	9	9	8	9	9	8	9	9	8	9	9	8	9	9	8	9	9	8	9	9	8	9	9	8	9	9	3.0,3.0,3.0	3.0,9.0,9.0	8.0,9.0,9.0	8.0,9.0,9.0	8.0,9.0,9.0	8.0,9.0,9.0	8.0,9.0,9.0	8.0,9.0,9.0	8.0,9.0,9.0	8.0,9.0,9.0
Escherichia coli	MOD1-EC5812	GCA_002473475.1	PRJNA230969	SAMN05464493	5.61851	0.89	0.67	D2	3	3	3	3	9	9	8	9	9	8	9	9	8	9	9	8	9	9	8	9	9	8	9	9	8	9	9	8	9	9	3.0,3.0,3.0	3.0,9.0,9.0	8.0,9.0,9.0	8.0,9.0,9.0	8.0,9.0,9.0	8.0,9.0,9.0	8.0,9.0,9.0	8.0,9.0,9.0	8.0,9.0,9.0	8.0,9.0,9.0
Escherichia coli	MOD1-EC6590	GCA_002468915.1	PRJNA230969	SAMN04992420	5.70547	0.85	0.6	D2	3	3	3	3	9	9	8	9	9	8	9	9	8	9	9	8	9	9	8	9	9	8	9	9	8	9	9	8	9	9	3.0,3.0,3.0	3.0,9.0,9.0	8.0,9.0,9.0	8.0,9.0,9.0	8.0,9.0,9.0	8.0,9.0,9.0	8.0,9.0,9.0	8.0,9.0,9.0	8.0,9.0,9.0	8.0,9.0,9.0
Escherichia coli	MOD1-EC5845	GCA_002546135.1	PRJNA230969	SAMN05439374	5.4848	0.89	0.64	D2	3	3	3	3	9	9	8	9	9	8	9	9	8	9	9	8	9	9	8	9	9	8	9	9	8	9	9	8	9	9	3.0,3.0,3.0	3.0,9.0,9.0	8.0,9.0,9.0	8.0,9.0,9.0	8.0,9.0,9.0	8.0,9.0,9.0	8.0,9.0,9.0	8.0,9.0,9.0	8.0,9.0,9.0	8.0,9.0,9.0
Shigella dysenteriae	ATCC 12039	GCA_002950055.1	PRJNA218110	SAMN08330266	5.06184	1	1	D2	3	3	3	3	9	9	8	9	9	8	9	9	8	9	9	8	9	9	8	9	9	8	9	9	8	9	9	8	9	9	3.0,3.0,3.0	3.0,9.0,9.0	8.0,9.0,9.0	8.0,9.0,9.0	8.0,9.0,9.0	8.0,9.0,9.0	8.0,9.0,9.0	8.0,9.0,9.0	8.0,9.0,9.0	8.0,9.0,9.0
Escherichia coli B367	B367	GCA_002110145.1	PRJNA38919	SAMN06392842	5.14116	0.93	0.81	D2	3	3	3	3	9	9	8	9	9	8	9	9	8	9	9	8	9	9	8	9	9	8	9	9	8	9	9	8	9	9	3.0,3.0,3.0	3.0,9.0,9.0	8.0,9.0,9.0	8.0,9.0,9.0	8.0,9.0,9.0	8.0,9.0,9.0	8.0,9.0,9.0	8.0,9.0,9.0	8.0,9.0,9.0	8.0,9.0,9.0
Escherichia coli	MOD1-EC6963	GCA_002519005.1	PRJNA230969	SAMN04992329	5.10793	0.91	0.83	D2	3	3	3	3	9	9	8	9	9	8	9	9	8	9	9	8	9	9	8	9	9	8	9	9	8	9	9	8	9	9	3.0,3.0,3.0	3.0,9.0,9.0	8.0,9.0,9.0	8.0,9.0,9.0	8.0,9.0,9.0	8.0,9.0,9.0	8.0,9.0,9.0	8.0,9.0,9.0	8.0,9.0,9.0	8.0,9.0,9.0
Escherichia coli	MOD1-EC6976	GCA_002518805.1	PRJNA230969	SAMN04992342	5.10294	0.94	0.85	D2	3	3	3	3	9	9	8	9	9	8	9	9	8	9	9	8	9	9	8	9	9	8	9	9	8	9	9	8	9	9	3.0,3.0,3.0	3.0,9.0,9.0	8.0,9.0,9.0	8.0,9.0,9.0	8.0,9.0,9.0	8.0,9.0,9.0	8.0,9.0,9.0	8.0,9.0,9.0	8.0,9.0,9.0	8.0,9.0,9.0
Escherichia coli TA124	TA124	GCA_000242055.1	PRJNA39075	SAMN02596702	4.93625	0.95	0.8	D2	3	3	3	3	9	9	8	9	9	8	9	9	8	9	9	8	9	9	8	9	9	8	9	9	8	9	9	8	9	9	3.0,3.0,3.0	3.0,9.0,9.0	8.0,9.0,9.0	8.0,9.0,9.0	8.0,9.0,9.0	8.0,9.0,9.0	8.0,9.0,9.0	8.0,9.0,9.0	8.0,9.0,9.0	8.0,9.0,9.0
Escherichia coli KTE144	KTE144	GCA_000352665.1	PRJNA164991	SAMN00854676	4.89053	0.99	0.95	D2	3	3	3	3	9	9	8	9	9	8	9	9	8	9	9	8	9	9	8	9	9	8	9	9	8	9	9	8	9	9	3.0,3.0,3.0	3.0,9.0,9.0	8.0,9.0,9.0	8.0,9.0,9.0	8.0,9.0,9.0	8.0,9.0,9.0	8.0,9.0,9.0	8.0,9.0,9.0	8.0,9.0,9.0	8.0,9.0,9.0
Escherichia coli TA280	TA280	GCA_000176655.2	PRJNA39093	SAMN02595372	5.29694	0.94	0.76	D2	3	3	3	3	9	9	8	9	9	8	9	9	8	9	9	8	9	9	8	9	9	8	9	9	8	9	9	8	9	9	3.0,3.0,3.0	3.0,9.0,9.0	8.0,9.0,9.0	8.0,9.0,9.0	8.0,9.0,9.0	8.0,9.0,9.0	8.0,9.0,9.0	8.0,9.0,9.0	8.0,9.0,9.0	8.0,9.0,9.0
Escherichia coli KTE66	KTE66	GCA_000351625.1	PRJNA164889	SAMN00854625	5.1983	0.95	0.91	D2	3	3	3	3	9	9	8	9	9	8	9	9	8	9	9	8	9	9	8	9	9	8	9	9	8	9	9	8	9	9	3.0,3.0,3.0	3.0,9.0,9.0	8.0,9.0,9.0	8.0,9.0,9.0	8.0,9.0,9.0	8.0,9.0,9.0	8.0,9.0,9.0	8.0,9.0,9.0	8.0,9.0,9.0	8.0,9.0,9.0
Escherichia coli	MOD1-EC5464	GCA_002230595.1	PRJNA230969	SAMN05440283	4.94329	0.91	0.75	D2	3	3	3	3	9	9	8	9	9	8	9	9	8	9	9	8	9	9	8	9	9	8	9	9	8	9	9	8	9	9	3.0,3.0,3.0	3.0,9.0,9.0	8.0,9.0,9.0	8.0,9.0,9.0	8.0,9.0,9.0	8.0,9.0,9.0	8.0,9.0,9.0	8.0,9.0,9.0	8.0,9.0,9.0	8.0,9.0,9.0
Escherichia coli B354	B354	GCA_000163195.1	PRJNA38917	SAMN02595358	4.85378	0.97	0.88	D2	3	3	3	3	9	9	8	9	9	8	9	9	8	9	9	8	9	9	8	9	9	8	9	9	8	9	9	8	9	9	3.0,3.0,3.0	3.0,9.0,9.0	8.0,9.0,9.0	8.0,9.0,9.0	8.0,9.0,9.0	8.0,9.0,9.0	8.0,9.0,9.0	8.0,9.0,9.0	8.0,9.0,9.0	8.0,9.0,9.0
Escherichia coli	2012C-4221	GCA_003018235.1	PRJNA218110	SAMN08579578	5.19465	1	1	D2	3	3	3	3	9	9	8	9	9	8	9	9	8	9	9	8	9	9	8	9	9	8	9	9	8	9	9	8	9	9	3.0,3.0,3.0	3.0,9.0,9.0	8.0,9.0,9.0	8.0,9.0,9.0	8.0,9.0,9.0	8.0,9.0,9.0	8.0,9.0,9.0	8.0,9.0,9.0	8.0,9.0,9.0	8.0,9.0,9.0
Escherichia coli	MOD1-EC7013	GCA_002467815.1	PRJNA230969	SAMN04992379	4.98463	0.93	0.83	D2	3	3	3	3	9	9	8	9	9	8	9	9	8	9	9	8	9	9	8	9	9	8	9	9	8	9	9	8	9	9	3.0,3.0,3.0	3.0,9.0,9.0	8.0,9.0,9.0	8.0,9.0,9.0	8.0,9.0,9.0	8.0,9.0,9.0	8.0,9.0,9.0	8.0,9.0,9.0	8.0,9.0,9.0	8.0,9.0,9.0
Escherichia coli	MOD1-EC6201	GCA_002463305.1	PRJNA230969	SAMN04902887	4.85058	0.97	0.89	D2	3	3	3	3	9	9	8	9	9	8	9	9	8	9	9	8	9	9	8	9	9	8	9	9	8	9	9	8	9	9	3.0,3.0,3.0	3.0,9.0,9.0	8.0,9.0,9.0	8.0,9.0,9.0	8.0,9.0,9.0	8.0,9.0,9.0	8.0,9.0,9.0	8.0,9.0,9.0	8.0,9.0,9.0	8.0,9.0,9.0
Escherichia coli	MOD1-EC5513	GCA_002229195.1	PRJNA230969	SAMN05440406	5.02886	0.95	0.79	D2	3	3	3	3	9	9	8	9	9	8	9	9	8	9	9	8	9	9	8	9	9	8	9	9	8	9	9	8	9	9	3.0,3.0,3.0	3.0,9.0,9.0	8.0,9.0,9.0	8.0,9.0,9.0	8.0,9.0,9.0	8.0,9.0,9.0	8.0,9.0,9.0	8.0,9.0,9.0	8.0,9.0,9.0	8.0,9.0,9.0
Escherichia coli	MOD1-EC585	GCA_002456745.1	PRJNA230969	SAMN06049498	4.85533	0.95	0.81	D2	3	3	3	3	9	9	8	9	9	8	9	9	8	9	9	8	9	9	8	9	9	8	9	9	8	9	9	8	9	9	3.0,3.0,3.0	3.0,9.0,9.0	8.0,9.0,9.0	8.0,9.0,9.0	8.0,9.0,9.0	8.0,9.0,9.0	8.0,9.0,9.0	8.0,9.0,9.0	8.0,9.0,9.0	8.0,9.0,9.0
Escherichia coli	EC14	GCA_000804365.1	PRJNA269669	SAMN03256246	4.86594	0.94	0.85	D2	3	3	3	3	9	9	8	9	9	8	9	9	8	9	9	8	9	9	8	9	9	8	9	9	8	9	9	8	9	9	3.0,3.0,3.0	3.0,9.0,9.0	8.0,9.0,9.0	8.0,9.0,9.0	8.0,9.0,9.0	8.0,9.0,9.0	8.0,9.0,9.0	8.0,9.0,9.0	8.0,9.0,9.0	8.0,9.0,9.0
Escherichia coli	MOD1-EC5113	GCA_002231325.1	PRJNA230969	SAMN04448447	4.83788	0.94	0.85	D2	3	3	3	3	9	9	8	9	9	8	9	9	8	9	9	8	9	9	8	9	9	8	9	9	8	9	9	8	9	9	3.0,3.0,3.0	3.0,9.0,9.0	8.0,9.0,9.0	8.0,9.0,9.0	8.0,9.0,9.0	8.0,9.0,9.0	8.0,9.0,9.0	8.0,9.0,9.0	8.0,9.0,9.0	8.0,9.0,9.0
Escherichia coli	OS_09_001_-1.1	GCA_002087815.1	PRJNA269984	SAMN04606429	4.95309	0.98	0.94	D2	3	3	3	3	9	9	8	9	9	8	9	9	8	9	9	8	9	9	8	9	9	8	9	9	8	9	9	8	9	9	3.0,3.0,3.0	3.0,9.0,9.0	8.0,9.0,9.0	8.0,9.0,9.0	8.0,9.0,9.0	8.0,9.0,9.0	8.0,9.0,9.0	8.0,9.0,9.0	8.0,9.0,9.0	8.0,9.0,9.0
Escherichia coli	OS_09_001_15	GCA_002087635.1	PRJNA269984	SAMN04606421	4.97335	0.98	0.94	D2	3	3	3	3	9	9	8	9	9	8	9	9	8	9	9	8	9	9	8	9	9	8	9	9	8	9	9	8	9	9	3.0,3.0,3.0	3.0,9.0,9.0	8.0,9.0,9.0	8.0,9.0,9.0	8.0,9.0,9.0	8.0,9.0,9.0	8.0,9.0,9.0	8.0,9.0,9.0	8.0,9.0,9.0	8.0,9.0,9.0
Escherichia coli	OS_09_001_14	GCA_002087695.1	PRJNA269984	SAMN04606417	4.96191	0.98	0.94	D2	3	3	3	3	9	9	8	9	9	8	9	9	8	9	9	8	9	9	8	9	9	8	9	9	8	9	9	8	9	9	3.0,3.0,3.0	3.0,9.0,9.0	8.0,9.0,9.0	8.0,9.0,9.0	8.0,9.0,9.0	8.0,9.0,9.0	8.0,9.0,9.0	8.0,9.0,9.0	8.0,9.0,9.0	8.0,9.0,9.0
Escherichia coli	MOD1-EC5903	GCA_002534995.1	PRJNA230969	SAMN05452802	4.77775	0.95	0.8	D2	3	3	3	3	9	9	8	9	9	8	9	9	8	9	9	8	9	9	8	9	9	8	9	9	8	9	9	8	9	9	3.0,3.0,3.0	3.0,9.0,9.0	8.0,9.0,9.0	8.0,9.0,9.0	8.0,9.0,9.0	8.0,9.0,9.0	8.0,9.0,9.0	8.0,9.0,9.0	8.0,9.0,9.0	8.0,9.0,9.0
Escherichia coli	GN02404	GCA_001520315.1	PRJNA290784	SAMN03922969	5.02399	0.87	0.68	D2	3	3	3	3	9	9	8	9	9	8	9	9	8	9	9	8	9	9	8	9	9	8	9	9	8	9	9	8	9	9	3.0,3.0,3.0	3.0,9.0,9.0	8.0,9.0,9.0	8.0,9.0,9.0	8.0,9.0,9.0	8.0,9.0,9.0	8.0,9.0,9.0	8.0,9.0,9.0	8.0,9.0,9.0	8.0,9.0,9.0
Escherichia coli TA255	TA255	GCA_002110185.1	PRJNA39089	SAMN06392850	4.90833	0.92	0.87	D2	3	3	3	3	9	9	8	9	9	8	9	9	8	9	9	8	9	9	8	9	9	8	9	9	8	9	9	8	9	9	3.0,3.0,3.0	3.0,9.0,9.0	8.0,9.0,9.0	8.0,9.0,9.0	8.0,9.0,9.0	8.0,9.0,9.0	8.0,9.0,9.0	8.0,9.0,9.0	8.0,9.0,9.0	8.0,9.0,9.0
Escherichia coli	HT2012025	GCA_002972095.1	PRJNA277115	SAMN03384323	5.15482	0.8	0.8	D2	3	3	3	3	9	9	8	9	9	8	9	9	8	9	9	8	9	9	8	9	9	8	9	9	8	9	9	8	9	9	3.0,3.0,3.0	3.0,9.0,9.0	8.0,9.0,9.0	8.0,9.0,9.0	8.0,9.0,9.0	8.0,9.0,9.0	8.0,9.0,9.0	8.0,9.0,9.0	8.0,9.0,9.0	8.0,9.0,9.0
Escherichia coli	MOD1-EC5035	GCA_002463905.1	PRJNA230969	SAMN04279363	4.97699	0.96	0.86	D2	3	3	3	3	9	9	8	9	9	8	9	9	8	9	9	8	9	9	8	9	9	8	9	9	8	9	9	8	9	9	3.0,3.0,3.0	3.0,9.0,9.0	8.0,9.0,9.0	8.0,9.0,9.0	8.0,9.0,9.0	8.0,9.0,9.0	8.0,9.0,9.0	8.0,9.0,9.0	8.0,9.0,9.0	8.0,9.0,9.0
Escherichia coli	MOD1-EC6549	GCA_002485585.1	PRJNA230969	SAMN04993171	4.84021	0.9	0.88	D2	3	3	3	3	9	9	8	9	9	8	9	9	8	9	9	8	9	9	8	9	9	8	9	9	8	9	9	8	9	9	3.0,3.0,3.0	3.0,9.0,9.0	8.0,9.0,9.0	8.0,9.0,9.0	8.0,9.0,9.0	8.0,9.0,9.0	8.0,9.0,9.0	8.0,9.0,9.0	8.0,9.0,9.0	8.0,9.0,9.0
Escherichia coli	MOD1-EC5951	GCA_002544515.1	PRJNA230969	SAMN05439410	4.84977	0.9	0.9	D2	3	3	3	3	9	9	8	9	9	8	9	9	8	9	9	8	9	9	8	9	9	8	9	9	8	9	9	8	9	9	3.0,3.0,3.0	3.0,9.0,9.0	8.0,9.0,9.0	8.0,9.0,9.0	8.0,9.0,9.0	8.0,9.0,9.0	8.0,9.0,9.0	8.0,9.0,9.0	8.0,9.0,9.0	8.0,9.0,9.0
Escherichia coli	F2_57	GCA_900196255.1	PRJEB21464	SAMEA104140537	5.04437	0.95	0.9	D2	3	3	3	3	9	9	8	9	9	8	9	9	8	9	9	8	9	9	8	9	9	8	9	9	8	9	9	8	9	9	3.0,3.0,3.0	3.0,9.0,9.0	8.0,9.0,9.0	8.0,9.0,9.0	8.0,9.0,9.0	8.0,9.0,9.0	8.0,9.0,9.0	8.0,9.0,9.0	8.0,9.0,9.0	8.0,9.0,9.0
Escherichia coli KOEGE 118 (317a)	KOEGE 118 (317a)	GCA_000459915.1	PRJNA186273	SAMN01885883	5.08016	0.96	0.93	D2	3	3	3	3	9	9	8	9	9	8	9	9	8	9	9	8	9	9	8	9	9	8	9	9	8	9	9	8	9	9	3.0,3.0,3.0	3.0,9.0,9.0	8.0,9.0,9.0	8.0,9.0,9.0	8.0,9.0,9.0	8.0,9.0,9.0	8.0,9.0,9.0	8.0,9.0,9.0	8.0,9.0,9.0	8.0,9.0,9.0
Escherichia coli KTE9	KTE9	GCA_000352105.1	PRJNA157577	SAMN00847647	5.015	0.98	0.93	D2	3	3	3	3	9	9	8	9	9	8	9	9	8	9	9	8	9	9	8	9	9	8	9	9	8	9	9	8	9	9	3.0,3.0,3.0	3.0,9.0,9.0	8.0,9.0,9.0	8.0,9.0,9.0	8.0,9.0,9.0	8.0,9.0,9.0	8.0,9.0,9.0	8.0,9.0,9.0	8.0,9.0,9.0	8.0,9.0,9.0
Escherichia coli	MOD1-EC5483	GCA_002230175.1	PRJNA230969	SAMN05440336	4.91777	0.96	0.83	D2	3	3	3	3	9	9	8	9	9	8	9	9	8	9	9	8	9	9	8	9	9	8	9	9	8	9	9	8	9	9	3.0,3.0,3.0	3.0,9.0,9.0	8.0,9.0,9.0	8.0,9.0,9.0	8.0,9.0,9.0	8.0,9.0,9.0	8.0,9.0,9.0	8.0,9.0,9.0	8.0,9.0,9.0	8.0,9.0,9.0
Escherichia coli	GN02606	GCA_001519145.1	PRJNA290784	SAMN03922945	4.93993	0.85	0.59	D2	3	3	3	3	9	9	8	9	9	8	9	9	8	9	9	8	9	9	8	9	9	8	9	9	8	9	9	8	9	9	3.0,3.0,3.0	3.0,9.0,9.0	8.0,9.0,9.0	8.0,9.0,9.0	8.0,9.0,9.0	8.0,9.0,9.0	8.0,9.0,9.0	8.0,9.0,9.0	8.0,9.0,9.0	8.0,9.0,9.0
Escherichia coli	KCJK5636	GCA_002099805.1	PRJNA298331	SAMN05655941	5.02688	0.96	0.86	D2	3	3	3	3	9	9	8	9	9	8	9	9	8	9	9	8	9	9	8	9	9	8	9	9	8	9	9	8	9	9	3.0,3.0,3.0	3.0,9.0,9.0	8.0,9.0,9.0	8.0,9.0,9.0	8.0,9.0,9.0	8.0,9.0,9.0	8.0,9.0,9.0	8.0,9.0,9.0	8.0,9.0,9.0	8.0,9.0,9.0
Escherichia coli	KCJK5635	GCA_002099765.1	PRJNA298331	SAMN05655961	5.02328	0.96	0.86	D2	3	3	3	3	9	9	8	9	9	8	9	9	8	9	9	8	9	9	8	9	9	8	9	9	8	9	9	8	9	9	3.0,3.0,3.0	3.0,9.0,9.0	8.0,9.0,9.0	8.0,9.0,9.0	8.0,9.0,9.0	8.0,9.0,9.0	8.0,9.0,9.0	8.0,9.0,9.0	8.0,9.0,9.0	8.0,9.0,9.0
Escherichia coli	KCJK5633	GCA_002099735.1	PRJNA298331	SAMN05655970	5.02623	0.96	0.86	D2	3	3	3	3	9	9	8	9	9	8	9	9	8	9	9	8	9	9	8	9	9	8	9	9	8	9	9	8	9	9	3.0,3.0,3.0	3.0,9.0,9.0	8.0,9.0,9.0	8.0,9.0,9.0	8.0,9.0,9.0	8.0,9.0,9.0	8.0,9.0,9.0	8.0,9.0,9.0	8.0,9.0,9.0	8.0,9.0,9.0
Escherichia coli KTE79	KTE79	GCA_000352445.1	PRJNA164915	SAMN00854638	4.91658	0.94	0.95	D2	3	3	3	3	9	9	8	9	9	8	9	9	8	9	9	8	9	9	8	9	9	8	9	9	8	9	9	8	9	9	3.0,3.0,3.0	3.0,9.0,9.0	8.0,9.0,9.0	8.0,9.0,9.0	8.0,9.0,9.0	8.0,9.0,9.0	8.0,9.0,9.0	8.0,9.0,9.0	8.0,9.0,9.0	8.0,9.0,9.0
Escherichia coli KTE78	KTE78	GCA_000352425.1	PRJNA164913	SAMN00854637	4.96101	0.98	0.94	D2	3	3	3	3	9	9	8	9	9	8	9	9	8	9	9	8	9	9	8	9	9	8	9	9	8	9	9	8	9	9	3.0,3.0,3.0	3.0,9.0,9.0	8.0,9.0,9.0	8.0,9.0,9.0	8.0,9.0,9.0	8.0,9.0,9.0	8.0,9.0,9.0	8.0,9.0,9.0	8.0,9.0,9.0	8.0,9.0,9.0
Escherichia coli	20015-2	GCA_003027655.1	PRJNA230969	SAMN08668648	5.1003	0.93	0.81	D2	3	3	3	3	9	9	8	9	9	8	9	9	8	9	9	8	9	9	8	9	9	8	9	9	8	9	9	8	9	9	3.0,3.0,3.0	3.0,9.0,9.0	8.0,9.0,9.0	8.0,9.0,9.0	8.0,9.0,9.0	8.0,9.0,9.0	8.0,9.0,9.0	8.0,9.0,9.0	8.0,9.0,9.0	8.0,9.0,9.0
Escherichia coli	MOD1-EC5465	GCA_002230535.1	PRJNA230969	SAMN05440282	4.83355	0.95	0.8	D2	3	3	3	3	9	9	8	9	9	8	9	9	8	9	9	8	9	9	8	9	9	8	9	9	8	9	9	8	9	9	3.0,3.0,3.0	3.0,9.0,9.0	8.0,9.0,9.0	8.0,9.0,9.0	8.0,9.0,9.0	8.0,9.0,9.0	8.0,9.0,9.0	8.0,9.0,9.0	8.0,9.0,9.0	8.0,9.0,9.0
Escherichia coli	F1_7F	GCA_900196025.1	PRJEB21464	SAMEA104140455	5.32327	0.89	0.54	D2	3	3	3	3	9	9	8	9	9	8	9	9	8	9	9	8	9	9	8	9	9	8	9	9	8	9	9	8	9	9	3.0,3.0,3.0	3.0,9.0,9.0	8.0,9.0,9.0	8.0,9.0,9.0	8.0,9.0,9.0	8.0,9.0,9.0	8.0,9.0,9.0	8.0,9.0,9.0	8.0,9.0,9.0	8.0,9.0,9.0
Escherichia coli	MOD1-EC6501	GCA_002511955.1	PRJNA230969	SAMN04993121	5.34006	0.91	0.74	D2	3	3	3	3	9	9	8	9	9	8	9	9	8	9	9	8	9	9	8	9	9	8	9	9	8	9	9	8	9	9	3.0,3.0,3.0	3.0,9.0,9.0	8.0,9.0,9.0	8.0,9.0,9.0	8.0,9.0,9.0	8.0,9.0,9.0	8.0,9.0,9.0	8.0,9.0,9.0	8.0,9.0,9.0	8.0,9.0,9.0
Escherichia coli	ST2747	GCA_000599705.1	PRJNA238952	SAMN02666698	5.09044	1	1	D2	3	3	3	3	9	9	8	9	9	8	9	9	8	9	9	8	9	9	8	9	9	8	9	9	8	9	9	8	9	9	3.0,3.0,3.0	3.0,9.0,9.0	8.0,9.0,9.0	8.0,9.0,9.0	8.0,9.0,9.0	8.0,9.0,9.0	8.0,9.0,9.0	8.0,9.0,9.0	8.0,9.0,9.0	8.0,9.0,9.0
Escherichia coli	ST2747	GCA_000599665.1	PRJNA238952	SAMN02666696	5.05451	1	1	D2	3	3	3	3	9	9	8	9	9	8	9	9	8	9	9	8	9	9	8	9	9	8	9	9	8	9	9	8	9	9	3.0,3.0,3.0	3.0,9.0,9.0	8.0,9.0,9.0	8.0,9.0,9.0	8.0,9.0,9.0	8.0,9.0,9.0	8.0,9.0,9.0	8.0,9.0,9.0	8.0,9.0,9.0	8.0,9.0,9.0
Escherichia coli	ST2747	GCA_000599685.1	PRJNA238952	SAMN02666697	4.99891	1	1	D2	3	3	3	3	9	9	8	9	9	8	9	9	8	9	9	8	9	9	8	9	9	8	9	9	8	9	9	8	9	9	3.0,3.0,3.0	3.0,9.0,9.0	8.0,9.0,9.0	8.0,9.0,9.0	8.0,9.0,9.0	8.0,9.0,9.0	8.0,9.0,9.0	8.0,9.0,9.0	8.0,9.0,9.0	8.0,9.0,9.0
Escherichia coli	STEC 2894.1	GCA_001607815.1	PRJNA285020	SAMN04002698	5.1237	0.92	0.89	D2	3	3	3	3	9	9	8	9	9	8	9	9	8	9	9	8	9	9	8	9	9	8	9	9	8	9	9	8	9	9	3.0,3.0,3.0	3.0,9.0,9.0	8.0,9.0,9.0	8.0,9.0,9.0	8.0,9.0,9.0	8.0,9.0,9.0	8.0,9.0,9.0	8.0,9.0,9.0	8.0,9.0,9.0	8.0,9.0,9.0
Escherichia coli	MOD1-EC6785	GCA_002521825.1	PRJNA230969	SAMN04992133	5.02004	0.95	0.82	D2	3	3	3	3	9	9	8	9	9	8	9	9	8	9	9	8	9	9	8	9	9	8	9	9	8	9	9	8	9	9	3.0,3.0,3.0	3.0,9.0,9.0	8.0,9.0,9.0	8.0,9.0,9.0	8.0,9.0,9.0	8.0,9.0,9.0	8.0,9.0,9.0	8.0,9.0,9.0	8.0,9.0,9.0	8.0,9.0,9.0
Escherichia coli	STEC 2861	GCA_001607795.1	PRJNA285020	SAMN04002697	5.08566	0.88	0.9	D2	3	3	3	3	9	9	8	9	9	8	9	9	8	9	9	8	9	9	8	9	9	8	9	9	8	9	9	8	9	9	3.0,3.0,3.0	3.0,9.0,9.0	8.0,9.0,9.0	8.0,9.0,9.0	8.0,9.0,9.0	8.0,9.0,9.0	8.0,9.0,9.0	8.0,9.0,9.0	8.0,9.0,9.0	8.0,9.0,9.0
Escherichia coli	MOD1-EC6551	GCA_002462935.1	PRJNA230969	SAMN04993173	5.35987	0.93	0.7	D2	3	3	3	3	9	9	8	9	9	8	9	9	8	9	9	8	9	9	8	9	9	8	9	9	8	9	9	8	9	9	3.0,3.0,3.0	3.0,9.0,9.0	8.0,9.0,9.0	8.0,9.0,9.0	8.0,9.0,9.0	8.0,9.0,9.0	8.0,9.0,9.0	8.0,9.0,9.0	8.0,9.0,9.0	8.0,9.0,9.0
Escherichia coli	MOD1-EC5477	GCA_002230405.1	PRJNA230969	SAMN05464535	5.09264	0.95	0.81	D2	3	3	3	3	9	9	8	9	9	8	9	9	8	9	9	8	9	9	8	9	9	8	9	9	8	9	9	8	9	9	3.0,3.0,3.0	3.0,9.0,9.0	8.0,9.0,9.0	8.0,9.0,9.0	8.0,9.0,9.0	8.0,9.0,9.0	8.0,9.0,9.0	8.0,9.0,9.0	8.0,9.0,9.0	8.0,9.0,9.0
Escherichia coli 3-267-03_S1_C2	3-267-03_S1_C2	GCA_000700365.1	PRJNA233742	SAMN02687525	5.11535	0.89	0.86	D2	3	3	3	3	9	9	8	9	9	8	9	9	8	9	9	8	9	9	8	9	9	8	9	9	8	9	9	8	9	9	3.0,3.0,3.0	3.0,9.0,9.0	8.0,9.0,9.0	8.0,9.0,9.0	8.0,9.0,9.0	8.0,9.0,9.0	8.0,9.0,9.0	8.0,9.0,9.0	8.0,9.0,9.0	8.0,9.0,9.0
Escherichia coli	MOD1-EC6315	GCA_002511525.1	PRJNA230969	SAMN05464572	5.10511	0.92	0.69	D2	3	3	3	3	9	9	8	9	9	8	9	9	8	9	9	8	9	9	8	9	9	8	9	9	8	9	9	8	9	9	3.0,3.0,3.0	3.0,9.0,9.0	8.0,9.0,9.0	8.0,9.0,9.0	8.0,9.0,9.0	8.0,9.0,9.0	8.0,9.0,9.0	8.0,9.0,9.0	8.0,9.0,9.0	8.0,9.0,9.0
Escherichia coli	MOD1-EC915	GCA_002464975.1	PRJNA230969	SAMN06049434	5.26796	0.91	0.72	D2	3	3	3	3	9	9	8	9	9	8	9	9	8	9	9	8	9	9	8	9	9	8	9	9	8	9	9	8	9	9	3.0,3.0,3.0	3.0,9.0,9.0	8.0,9.0,9.0	8.0,9.0,9.0	8.0,9.0,9.0	8.0,9.0,9.0	8.0,9.0,9.0	8.0,9.0,9.0	8.0,9.0,9.0	8.0,9.0,9.0
Escherichia coli	F322	GCA_002319525.1	PRJNA383591	SAMN07488854	5.08674	0.91	0.84	D2	3	3	3	3	9	9	8	9	9	8	9	9	8	9	9	8	9	9	8	9	9	8	9	9	8	9	9	8	9	9	3.0,3.0,3.0	3.0,9.0,9.0	8.0,9.0,9.0	8.0,9.0,9.0	8.0,9.0,9.0	8.0,9.0,9.0	8.0,9.0,9.0	8.0,9.0,9.0	8.0,9.0,9.0	8.0,9.0,9.0
Escherichia coli	MOD1-EC6232	GCA_002546545.1	PRJNA230969	SAMN04881309	5.10573	0.9	0.71	D2	3	3	3	3	9	9	8	9	9	8	9	9	8	9	9	8	9	9	8	9	9	8	9	9	8	9	9	8	9	9	3.0,3.0,3.0	3.0,9.0,9.0	8.0,9.0,9.0	8.0,9.0,9.0	8.0,9.0,9.0	8.0,9.0,9.0	8.0,9.0,9.0	8.0,9.0,9.0	8.0,9.0,9.0	8.0,9.0,9.0
Escherichia coli	MOD1-EC6231	GCA_002535115.1	PRJNA230969	SAMN04881308	5.1108	0.9	0.79	D2	3	3	3	3	9	9	8	9	9	8	9	9	8	9	9	8	9	9	8	9	9	8	9	9	8	9	9	8	9	9	3.0,3.0,3.0	3.0,9.0,9.0	8.0,9.0,9.0	8.0,9.0,9.0	8.0,9.0,9.0	8.0,9.0,9.0	8.0,9.0,9.0	8.0,9.0,9.0	8.0,9.0,9.0	8.0,9.0,9.0
Escherichia coli	MOD1-EC6361	GCA_002512515.1	PRJNA230969	SAMN04993223	5.0351	0.93	0.83	D2	3	3	3	3	9	9	8	9	9	8	9	9	8	9	9	8	9	9	8	9	9	8	9	9	8	9	9	8	9	9	3.0,3.0,3.0	3.0,9.0,9.0	8.0,9.0,9.0	8.0,9.0,9.0	8.0,9.0,9.0	8.0,9.0,9.0	8.0,9.0,9.0	8.0,9.0,9.0	8.0,9.0,9.0	8.0,9.0,9.0
Escherichia coli	MOD1-EC6468	GCA_002485785.1	PRJNA230969	SAMN04993087	5.09536	0.94	0.75	D2	3	3	3	3	9	9	8	9	9	8	9	9	8	9	9	8	9	9	8	9	9	8	9	9	8	9	9	8	9	9	3.0,3.0,3.0	3.0,9.0,9.0	8.0,9.0,9.0	8.0,9.0,9.0	8.0,9.0,9.0	8.0,9.0,9.0	8.0,9.0,9.0	8.0,9.0,9.0	8.0,9.0,9.0	8.0,9.0,9.0
Escherichia coli	MOD1-EC6467	GCA_002463995.1	PRJNA230969	SAMN04993086	5.09169	0.87	0.78	D2	3	3	3	3	9	9	8	9	9	8	9	9	8	9	9	8	9	9	8	9	9	8	9	9	8	9	9	8	9	9	3.0,3.0,3.0	3.0,9.0,9.0	8.0,9.0,9.0	8.0,9.0,9.0	8.0,9.0,9.0	8.0,9.0,9.0	8.0,9.0,9.0	8.0,9.0,9.0	8.0,9.0,9.0	8.0,9.0,9.0
Escherichia coli	BIDMC106	GCA_001030595.1	PRJNA271899	SAMN03280214	5.41556	0.98	0.94	D3	3	3	3	3	9	9	8	9	13	8	9	13	8	9	13	8	9	13	8	13	13	8	13	13	8	13	13	8	13	13	3.0,3.0,3.0	3.0,9.0,9.0	8.0,9.0,13.0	8.0,9.0,13.0	8.0,9.0,13.0	8.0,9.0,13.0	8.0,13.0,13.0	8.0,13.0,13.0	8.0,13.0,13.0	8.0,13.0,13.0
Escherichia coli	GN04682	GCA_001621145.1	PRJNA290784	SAMN04393257	5.18954	0.88	0.72	D3	3	3	3	3	9	9	8	9	13	8	9	13	8	9	13	8	9	13	8	13	13	8	13	13	8	13	13	8	13	13	3.0,3.0,3.0	3.0,9.0,9.0	8.0,9.0,13.0	8.0,9.0,13.0	8.0,9.0,13.0	8.0,9.0,13.0	8.0,13.0,13.0	8.0,13.0,13.0	8.0,13.0,13.0	8.0,13.0,13.0
Escherichia coli	GN04255	GCA_001521475.1	PRJNA290784	SAMN04388571	5.28689	0.88	0.63	D3	3	3	3	3	9	9	8	9	13	8	9	13	8	9	13	8	9	13	8	13	13	8	13	13	8	13	13	8	13	13	3.0,3.0,3.0	3.0,9.0,9.0	8.0,9.0,13.0	8.0,9.0,13.0	8.0,9.0,13.0	8.0,9.0,13.0	8.0,13.0,13.0	8.0,13.0,13.0	8.0,13.0,13.0	8.0,13.0,13.0
Escherichia coli	GN04481	GCA_001620915.1	PRJNA290784	SAMN04393244	5.24793	0.85	0.62	D3	3	3	3	3	9	9	8	9	13	8	9	13	8	9	13	8	9	13	8	13	13	8	13	13	8	13	13	8	13	13	3.0,3.0,3.0	3.0,9.0,9.0	8.0,9.0,13.0	8.0,9.0,13.0	8.0,9.0,13.0	8.0,9.0,13.0	8.0,13.0,13.0	8.0,13.0,13.0	8.0,13.0,13.0	8.0,13.0,13.0
Escherichia coli	GN02769	GCA_001520175.1	PRJNA290784	SAMN04388540	5.37551	0.86	0.55	D3	3	3	3	3	9	9	8	9	13	8	9	13	8	9	13	8	9	13	8	13	13	8	13	13	8	13	13	8	13	13	3.0,3.0,3.0	3.0,9.0,9.0	8.0,9.0,13.0	8.0,9.0,13.0	8.0,9.0,13.0	8.0,9.0,13.0	8.0,13.0,13.0	8.0,13.0,13.0	8.0,13.0,13.0	8.0,13.0,13.0
Escherichia coli	FC10208	GCA_002223545.1	PRJNA358785	SAMN06973337	5.34042	0.81	0.75	D3	3	3	3	3	9	9	8	9	13	8	9	13	8	9	13	8	9	13	8	13	13	8	13	13	8	13	13	8	13	13	3.0,3.0,3.0	3.0,9.0,9.0	8.0,9.0,13.0	8.0,9.0,13.0	8.0,9.0,13.0	8.0,9.0,13.0	8.0,13.0,13.0	8.0,13.0,13.0	8.0,13.0,13.0	8.0,13.0,13.0
Escherichia coli	AR_0006	GCA_002787215.1	PRJNA292901	SAMN04014847	5.35428	1	0.99	D3	3	3	3	3	9	9	8	9	13	8	9	13	8	9	13	8	9	13	8	13	13	8	13	13	8	13	13	8	13	13	3.0,3.0,3.0	3.0,9.0,9.0	8.0,9.0,13.0	8.0,9.0,13.0	8.0,9.0,13.0	8.0,9.0,13.0	8.0,13.0,13.0	8.0,13.0,13.0	8.0,13.0,13.0	8.0,13.0,13.0
Escherichia coli	ECGM-IMP53	GCA_001443175.1	PRJNA294948	SAMN04046665	5.50417	0.95	0.79	D3	3	3	3	3	9	9	8	9	13	8	9	13	8	9	13	8	9	13	8	13	13	8	13	13	8	13	13	8	13	13	3.0,3.0,3.0	3.0,9.0,9.0	8.0,9.0,13.0	8.0,9.0,13.0	8.0,9.0,13.0	8.0,9.0,13.0	8.0,13.0,13.0	8.0,13.0,13.0	8.0,13.0,13.0	8.0,13.0,13.0
Escherichia coli	MH13-051M	GCA_003114975.1	PRJDB6655	SAMD00112930	5.65625	0.9	0.69	D3	3	3	3	3	9	9	8	9	13	8	9	13	8	9	13	8	9	13	8	13	13	8	13	13	8	13	13	8	13	13	3.0,3.0,3.0	3.0,9.0,9.0	8.0,9.0,13.0	8.0,9.0,13.0	8.0,9.0,13.0	8.0,9.0,13.0	8.0,13.0,13.0	8.0,13.0,13.0	8.0,13.0,13.0	8.0,13.0,13.0
Escherichia coli	CUS2B	GCA_001910475.1	PRJNA357632	SAMN06146287	5.32839	0.94	0.74	D3	3	3	3	3	9	9	8	9	13	8	9	13	8	9	13	8	9	13	8	13	13	8	13	13	8	13	13	8	13	13	3.0,3.0,3.0	3.0,9.0,9.0	8.0,9.0,13.0	8.0,9.0,13.0	8.0,9.0,13.0	8.0,9.0,13.0	8.0,13.0,13.0	8.0,13.0,13.0	8.0,13.0,13.0	8.0,13.0,13.0
Escherichia coli	MOD1-EC6689	GCA_002522785.1	PRJNA230969	SAMN04992519	5.32977	0.92	0.68	D3	3	3	3	3	9	9	8	9	13	8	9	13	8	9	13	8	9	13	8	13	13	8	13	13	8	13	13	8	13	13	3.0,3.0,3.0	3.0,9.0,9.0	8.0,9.0,13.0	8.0,9.0,13.0	8.0,9.0,13.0	8.0,9.0,13.0	8.0,13.0,13.0	8.0,13.0,13.0	8.0,13.0,13.0	8.0,13.0,13.0
Escherichia coli	MOD1-EC6136	GCA_002486325.1	PRJNA230969	SAMN05604797	5.31079	0.93	0.7	D3	3	3	3	3	9	9	8	9	13	8	9	13	8	9	13	8	9	13	8	13	13	8	13	13	8	13	13	8	13	13	3.0,3.0,3.0	3.0,9.0,9.0	8.0,9.0,13.0	8.0,9.0,13.0	8.0,9.0,13.0	8.0,9.0,13.0	8.0,13.0,13.0	8.0,13.0,13.0	8.0,13.0,13.0	8.0,13.0,13.0
Escherichia coli	GN06136	GCA_001622055.1	PRJNA290784	SAMN04393305	5.59595	0.84	0.57	D3	3	3	3	3	9	9	8	9	13	8	9	13	8	9	13	8	9	13	8	13	13	8	13	13	8	13	13	8	13	13	3.0,3.0,3.0	3.0,9.0,9.0	8.0,9.0,13.0	8.0,9.0,13.0	8.0,9.0,13.0	8.0,9.0,13.0	8.0,13.0,13.0	8.0,13.0,13.0	8.0,13.0,13.0	8.0,13.0,13.0
Escherichia coli	YDC107	GCA_002925525.1	PRJNA416908	SAMN07974445	5.64518	1	0.99	D3	3	3	3	3	9	9	8	9	13	8	9	13	8	9	13	8	9	13	8	13	13	8	13	13	8	13	13	8	13	13	3.0,3.0,3.0	3.0,9.0,9.0	8.0,9.0,13.0	8.0,9.0,13.0	8.0,9.0,13.0	8.0,9.0,13.0	8.0,13.0,13.0	8.0,13.0,13.0	8.0,13.0,13.0	8.0,13.0,13.0
Escherichia coli	FC10223	GCA_002223635.1	PRJNA358785	SAMN06973338	5.5119	0.92	0.77	D3	3	3	3	3	9	9	8	9	13	8	9	13	8	9	13	8	9	13	8	13	13	8	13	13	8	13	13	8	13	13	3.0,3.0,3.0	3.0,9.0,9.0	8.0,9.0,13.0	8.0,9.0,13.0	8.0,9.0,13.0	8.0,9.0,13.0	8.0,13.0,13.0	8.0,13.0,13.0	8.0,13.0,13.0	8.0,13.0,13.0
Escherichia coli	FC10256	GCA_002223665.1	PRJNA358785	SAMN06973348	5.38956	0.8	0.82	D3	3	3	3	3	9	9	8	9	13	8	9	13	8	9	13	8	9	13	8	13	13	8	13	13	8	13	13	8	13	13	3.0,3.0,3.0	3.0,9.0,9.0	8.0,9.0,13.0	8.0,9.0,13.0	8.0,9.0,13.0	8.0,9.0,13.0	8.0,13.0,13.0	8.0,13.0,13.0	8.0,13.0,13.0	8.0,13.0,13.0
Escherichia coli	AR_0372	GCA_002968735.1	PRJNA316321	SAMN07291515	5.48787	1	0.99	D3	3	3	3	3	9	9	8	9	13	8	9	13	8	9	13	8	9	13	8	13	13	8	13	13	8	13	13	8	13	13	3.0,3.0,3.0	3.0,9.0,9.0	8.0,9.0,13.0	8.0,9.0,13.0	8.0,9.0,13.0	8.0,9.0,13.0	8.0,13.0,13.0	8.0,13.0,13.0	8.0,13.0,13.0	8.0,13.0,13.0
Escherichia coli	B6770	GCA_003007965.1	PRJNA437039	SAMN08637780	5.35567	0.89	0.75	D3	3	3	3	3	9	9	8	9	13	8	9	13	8	9	13	8	9	13	8	13	13	8	13	13	8	13	13	8	13	13	3.0,3.0,3.0	3.0,9.0,9.0	8.0,9.0,13.0	8.0,9.0,13.0	8.0,9.0,13.0	8.0,9.0,13.0	8.0,13.0,13.0	8.0,13.0,13.0	8.0,13.0,13.0	8.0,13.0,13.0
Escherichia coli	BA14396	GCA_003007955.1	PRJNA437039	SAMN08637778	5.40446	0.91	0.73	D3	3	3	3	3	9	9	8	9	13	8	9	13	8	9	13	8	9	13	8	13	13	8	13	13	8	13	13	8	13	13	3.0,3.0,3.0	3.0,9.0,9.0	8.0,9.0,13.0	8.0,9.0,13.0	8.0,9.0,13.0	8.0,9.0,13.0	8.0,13.0,13.0	8.0,13.0,13.0	8.0,13.0,13.0	8.0,13.0,13.0
Escherichia coli	B17565	GCA_003008235.1	PRJNA437039	SAMN08637779	5.3601	0.89	0.74	D3	3	3	3	3	9	9	8	9	13	8	9	13	8	9	13	8	9	13	8	13	13	8	13	13	8	13	13	8	13	13	3.0,3.0,3.0	3.0,9.0,9.0	8.0,9.0,13.0	8.0,9.0,13.0	8.0,9.0,13.0	8.0,9.0,13.0	8.0,13.0,13.0	8.0,13.0,13.0	8.0,13.0,13.0	8.0,13.0,13.0
Escherichia coli	Z1002	GCA_002142675.1	PRJNA386069	SAMN06924979	5.62852	1	0.99	D3	3	3	3	3	9	9	8	9	13	8	9	13	8	9	13	8	9	13	8	13	13	8	13	13	8	13	13	8	13	13	3.0,3.0,3.0	3.0,9.0,9.0	8.0,9.0,13.0	8.0,9.0,13.0	8.0,9.0,13.0	8.0,9.0,13.0	8.0,13.0,13.0	8.0,13.0,13.0	8.0,13.0,13.0	8.0,13.0,13.0
Escherichia coli	50579417	GCA_001462925.1	PRJNA295003	SAMN04158294	5.4872	0.92	0.69	D3	3	3	3	3	9	9	8	9	13	8	9	13	8	9	13	8	9	13	8	13	13	8	13	13	8	13	13	8	13	13	3.0,3.0,3.0	3.0,9.0,9.0	8.0,9.0,13.0	8.0,9.0,13.0	8.0,9.0,13.0	8.0,9.0,13.0	8.0,13.0,13.0	8.0,13.0,13.0	8.0,13.0,13.0	8.0,13.0,13.0
Escherichia coli	TUM2750	GCA_003176415.1	PRJDB6851	SAMD00115703	5.01099	0.88	0.5	D3	3	3	3	3	9	9	8	9	13	8	9	13	8	9	13	8	9	13	8	13	13	8	13	13	8	13	13	8	13	13	3.0,3.0,3.0	3.0,9.0,9.0	8.0,9.0,13.0	8.0,9.0,13.0	8.0,9.0,13.0	8.0,9.0,13.0	8.0,13.0,13.0	8.0,13.0,13.0	8.0,13.0,13.0	8.0,13.0,13.0
Escherichia coli	GN02215	GCA_001519515.1	PRJNA290784	SAMN03922928	5.17	0.88	0.7	D3	3	3	3	3	9	9	8	9	13	8	9	13	8	9	13	8	9	13	8	13	13	8	13	13	8	13	13	8	13	13	3.0,3.0,3.0	3.0,9.0,9.0	8.0,9.0,13.0	8.0,9.0,13.0	8.0,9.0,13.0	8.0,9.0,13.0	8.0,13.0,13.0	8.0,13.0,13.0	8.0,13.0,13.0	8.0,13.0,13.0
Escherichia coli 110957	110957	GCA_000485615.1	PRJNA183798	SAMN02436744	5.31443	0.81	0.64	D3	3	3	3	3	9	9	8	9	13	8	9	13	8	9	13	8	9	13	8	13	13	8	13	13	8	13	13	8	13	13	3.0,3.0,3.0	3.0,9.0,9.0	8.0,9.0,13.0	8.0,9.0,13.0	8.0,9.0,13.0	8.0,9.0,13.0	8.0,13.0,13.0	8.0,13.0,13.0	8.0,13.0,13.0	8.0,13.0,13.0
Escherichia coli	EBJ003	GCA_002967875.1	PRJNA433600	SAMN08560511	5.44405	0.82	0.8	D3	3	3	3	3	9	9	8	9	13	8	9	13	8	9	13	8	9	13	8	13	13	8	13	13	8	13	13	8	13	13	3.0,3.0,3.0	3.0,9.0,9.0	8.0,9.0,13.0	8.0,9.0,13.0	8.0,9.0,13.0	8.0,9.0,13.0	8.0,13.0,13.0	8.0,13.0,13.0	8.0,13.0,13.0	8.0,13.0,13.0
Escherichia coli	NA724	GCA_001713625.1	PRJNA320147	SAMN04917438	5.42444	0.92	0.77	D3	3	3	3	3	9	9	8	9	13	8	9	13	8	9	13	8	9	13	8	13	13	8	13	13	8	13	13	8	13	13	3.0,3.0,3.0	3.0,9.0,9.0	8.0,9.0,13.0	8.0,9.0,13.0	8.0,9.0,13.0	8.0,9.0,13.0	8.0,13.0,13.0	8.0,13.0,13.0	8.0,13.0,13.0	8.0,13.0,13.0
Escherichia coli	NA259	GCA_002407365.1	PRJNA343360	SAMN05791018	5.40032	0.92	0.77	D3	3	3	3	3	9	9	8	9	13	8	9	13	8	9	13	8	9	13	8	13	13	8	13	13	8	13	13	8	13	13	3.0,3.0,3.0	3.0,9.0,9.0	8.0,9.0,13.0	8.0,9.0,13.0	8.0,9.0,13.0	8.0,9.0,13.0	8.0,13.0,13.0	8.0,13.0,13.0	8.0,13.0,13.0	8.0,13.0,13.0
Escherichia coli	NA267	GCA_002407285.1	PRJNA343363	SAMN05786429	5.39331	0.92	0.77	D3	3	3	3	3	9	9	8	9	13	8	9	13	8	9	13	8	9	13	8	13	13	8	13	13	8	13	13	8	13	13	3.0,3.0,3.0	3.0,9.0,9.0	8.0,9.0,13.0	8.0,9.0,13.0	8.0,9.0,13.0	8.0,9.0,13.0	8.0,13.0,13.0	8.0,13.0,13.0	8.0,13.0,13.0	8.0,13.0,13.0
Escherichia coli	AR_0015	GCA_002788115.1	PRJNA292901	SAMN04014856	5.38421	1	0.99	D3	3	3	3	3	9	9	8	9	13	8	9	13	8	9	13	8	9	13	8	13	13	8	13	13	8	13	13	8	13	13	3.0,3.0,3.0	3.0,9.0,9.0	8.0,9.0,13.0	8.0,9.0,13.0	8.0,9.0,13.0	8.0,9.0,13.0	8.0,13.0,13.0	8.0,13.0,13.0	8.0,13.0,13.0	8.0,13.0,13.0
Escherichia coli	ECM-3	GCA_003057435.1	PRJNA437546	SAMN08667541	5.3765	0.96	0.85	D3	3	3	3	3	9	9	8	9	13	8	9	13	8	9	13	8	9	13	8	13	13	8	13	13	8	13	13	8	13	13	3.0,3.0,3.0	3.0,9.0,9.0	8.0,9.0,13.0	8.0,9.0,13.0	8.0,9.0,13.0	8.0,9.0,13.0	8.0,13.0,13.0	8.0,13.0,13.0	8.0,13.0,13.0	8.0,13.0,13.0
Escherichia coli	BA34774	GCA_003007915.1	PRJNA437039	SAMN08637782	5.23941	0.87	0.69	D3	3	3	3	3	9	9	8	9	13	8	9	13	8	9	13	8	9	13	8	13	13	8	13	13	8	13	13	8	13	13	3.0,3.0,3.0	3.0,9.0,9.0	8.0,9.0,13.0	8.0,9.0,13.0	8.0,9.0,13.0	8.0,9.0,13.0	8.0,13.0,13.0	8.0,13.0,13.0	8.0,13.0,13.0	8.0,13.0,13.0
Escherichia coli LAU-EC4	LAU-EC4	GCA_000498835.2	PRJNA215778	SAMN02470240	5.32162	0.89	0.77	D3	3	3	3	3	9	9	8	9	13	8	9	13	8	9	13	8	9	13	8	13	13	8	13	13	8	13	13	8	13	13	3.0,3.0,3.0	3.0,9.0,9.0	8.0,9.0,13.0	8.0,9.0,13.0	8.0,9.0,13.0	8.0,9.0,13.0	8.0,13.0,13.0	8.0,13.0,13.0	8.0,13.0,13.0	8.0,13.0,13.0
Escherichia coli LAU-EC5	LAU-EC5	GCA_000498875.2	PRJNA215779	SAMN02470234	5.31229	0.93	0.8	D3	3	3	3	3	9	9	8	9	13	8	9	13	8	9	13	8	9	13	8	13	13	8	13	13	8	13	13	8	13	13	3.0,3.0,3.0	3.0,9.0,9.0	8.0,9.0,13.0	8.0,9.0,13.0	8.0,9.0,13.0	8.0,9.0,13.0	8.0,13.0,13.0	8.0,13.0,13.0	8.0,13.0,13.0	8.0,13.0,13.0
Escherichia coli	NA081	GCA_002224715.1	PRJNA265020	SAMN03145051	5.23819	0.88	0.7	D3	3	3	3	3	9	9	8	9	13	8	9	13	8	9	13	8	9	13	8	13	13	8	13	13	8	13	13	8	13	13	3.0,3.0,3.0	3.0,9.0,9.0	8.0,9.0,13.0	8.0,9.0,13.0	8.0,9.0,13.0	8.0,9.0,13.0	8.0,13.0,13.0	8.0,13.0,13.0	8.0,13.0,13.0	8.0,13.0,13.0
Escherichia coli	blood-10-0554	GCA_000781655.1	PRJNA248737	SAMN02801870	5.32758	0.87	0.67	D3	3	3	3	3	9	9	8	9	13	8	9	13	8	9	13	8	9	13	8	13	13	8	13	13	8	13	13	8	13	13	3.0,3.0,3.0	3.0,9.0,9.0	8.0,9.0,13.0	8.0,9.0,13.0	8.0,9.0,13.0	8.0,9.0,13.0	8.0,13.0,13.0	8.0,13.0,13.0	8.0,13.0,13.0	8.0,13.0,13.0
Escherichia coli	blood-10-0541	GCA_000781675.1	PRJNA248737	SAMN02801869	5.45034	0.94	0.75	D3	3	3	3	3	9	9	8	9	13	8	9	13	8	9	13	8	9	13	8	13	13	8	13	13	8	13	13	8	13	13	3.0,3.0,3.0	3.0,9.0,9.0	8.0,9.0,13.0	8.0,9.0,13.0	8.0,9.0,13.0	8.0,9.0,13.0	8.0,13.0,13.0	8.0,13.0,13.0	8.0,13.0,13.0	8.0,13.0,13.0
Escherichia coli	AUH_IMP157	GCA_002116495.1	PRJNA371709	SAMN06311274	5.31613	0.91	0.62	D3	3	3	3	3	9	9	8	9	13	8	9	13	8	9	13	8	9	13	8	13	13	8	13	13	8	13	13	8	13	13	3.0,3.0,3.0	3.0,9.0,9.0	8.0,9.0,13.0	8.0,9.0,13.0	8.0,9.0,13.0	8.0,9.0,13.0	8.0,13.0,13.0	8.0,13.0,13.0	8.0,13.0,13.0	8.0,13.0,13.0
Escherichia coli	AUH_IMP173	GCA_002116565.1	PRJNA371713	SAMN06311283	5.391	0.91	0.65	D3	3	3	3	3	9	9	8	9	13	8	9	13	8	9	13	8	9	13	8	13	13	8	13	13	8	13	13	8	13	13	3.0,3.0,3.0	3.0,9.0,9.0	8.0,9.0,13.0	8.0,9.0,13.0	8.0,9.0,13.0	8.0,9.0,13.0	8.0,13.0,13.0	8.0,13.0,13.0	8.0,13.0,13.0	8.0,13.0,13.0
Escherichia coli	AUH_IMP188	GCA_002155755.1	PRJNA381858	SAMN06689989	5.38212	0.92	0.67	D3	3	3	3	3	9	9	8	9	13	8	9	13	8	9	13	8	9	13	8	13	13	8	13	13	8	13	13	8	13	13	3.0,3.0,3.0	3.0,9.0,9.0	8.0,9.0,13.0	8.0,9.0,13.0	8.0,9.0,13.0	8.0,9.0,13.0	8.0,13.0,13.0	8.0,13.0,13.0	8.0,13.0,13.0	8.0,13.0,13.0
Escherichia sp. R5	R5	GCA_003001085.1	PRJNA433283	SAMN08473883	5.05633	0.93	0.81	D3	3	3	3	3	9	9	8	9	13	8	9	13	8	9	13	8	9	13	8	13	13	8	13	13	8	13	13	8	13	13	3.0,3.0,3.0	3.0,9.0,9.0	8.0,9.0,13.0	8.0,9.0,13.0	8.0,9.0,13.0	8.0,9.0,13.0	8.0,13.0,13.0	8.0,13.0,13.0	8.0,13.0,13.0	8.0,13.0,13.0
Escherichia sp. R20	R20	GCA_003000975.1	PRJNA433283	SAMN08473897	5.0679	0.93	0.8	D3	3	3	3	3	9	9	8	9	13	8	9	13	8	9	13	8	9	13	8	13	13	8	13	13	8	13	13	8	13	13	3.0,3.0,3.0	3.0,9.0,9.0	8.0,9.0,13.0	8.0,9.0,13.0	8.0,9.0,13.0	8.0,9.0,13.0	8.0,13.0,13.0	8.0,13.0,13.0	8.0,13.0,13.0	8.0,13.0,13.0
Escherichia sp. R13	R13	GCA_003001055.1	PRJNA433283	SAMN08473890	5.10403	0.93	0.8	D3	3	3	3	3	9	9	8	9	13	8	9	13	8	9	13	8	9	13	8	13	13	8	13	13	8	13	13	8	13	13	3.0,3.0,3.0	3.0,9.0,9.0	8.0,9.0,13.0	8.0,9.0,13.0	8.0,9.0,13.0	8.0,9.0,13.0	8.0,13.0,13.0	8.0,13.0,13.0	8.0,13.0,13.0	8.0,13.0,13.0
Escherichia sp. R10	R10	GCA_003000855.1	PRJNA433283	SAMN08473887	5.10236	0.93	0.81	D3	3	3	3	3	9	9	8	9	13	8	9	13	8	9	13	8	9	13	8	13	13	8	13	13	8	13	13	8	13	13	3.0,3.0,3.0	3.0,9.0,9.0	8.0,9.0,13.0	8.0,9.0,13.0	8.0,9.0,13.0	8.0,9.0,13.0	8.0,13.0,13.0	8.0,13.0,13.0	8.0,13.0,13.0	8.0,13.0,13.0
Escherichia coli	BIDMC102	GCA_001030515.1	PRJNA271899	SAMN03280210	5.17254	0.99	0.96	D3	3	3	3	3	9	9	8	9	13	8	9	13	8	9	13	8	9	13	8	13	13	8	13	13	8	13	13	8	13	13	3.0,3.0,3.0	3.0,9.0,9.0	8.0,9.0,13.0	8.0,9.0,13.0	8.0,9.0,13.0	8.0,9.0,13.0	8.0,13.0,13.0	8.0,13.0,13.0	8.0,13.0,13.0	8.0,13.0,13.0
Escherichia coli	WCHEC1837	GCA_002164595.1	PRJNA418674	SAMN06231252	5.28606	0.93	0.71	D3	3	3	3	3	9	9	8	9	13	8	9	13	8	9	13	8	9	13	8	13	13	8	13	13	8	13	13	8	13	13	3.0,3.0,3.0	3.0,9.0,9.0	8.0,9.0,13.0	8.0,9.0,13.0	8.0,9.0,13.0	8.0,9.0,13.0	8.0,13.0,13.0	8.0,13.0,13.0	8.0,13.0,13.0	8.0,13.0,13.0
Escherichia coli	WCHEC96200	GCA_002164635.2	PRJNA418674	SAMN06909153	5.38919	1	0.99	D3	3	3	3	3	9	9	8	9	13	8	9	13	8	9	13	8	9	13	8	13	13	8	13	13	8	13	13	8	13	13	3.0,3.0,3.0	3.0,9.0,9.0	8.0,9.0,13.0	8.0,9.0,13.0	8.0,9.0,13.0	8.0,9.0,13.0	8.0,13.0,13.0	8.0,13.0,13.0	8.0,13.0,13.0	8.0,13.0,13.0
Escherichia coli	WCHEC4533	GCA_002164645.2	PRJNA418674	SAMN06909152	5.39139	1	0.99	D3	3	3	3	3	9	9	8	9	13	8	9	13	8	9	13	8	9	13	8	13	13	8	13	13	8	13	13	8	13	13	3.0,3.0,3.0	3.0,9.0,9.0	8.0,9.0,13.0	8.0,9.0,13.0	8.0,9.0,13.0	8.0,9.0,13.0	8.0,13.0,13.0	8.0,13.0,13.0	8.0,13.0,13.0	8.0,13.0,13.0
Escherichia coli	FC10254	GCA_002223555.1	PRJNA358785	SAMN06973346	5.17614	0.89	0.84	D3	3	3	3	3	9	9	8	9	13	8	9	13	8	9	13	8	9	13	8	13	13	8	13	13	8	13	13	8	13	13	3.0,3.0,3.0	3.0,9.0,9.0	8.0,9.0,13.0	8.0,9.0,13.0	8.0,9.0,13.0	8.0,9.0,13.0	8.0,13.0,13.0	8.0,13.0,13.0	8.0,13.0,13.0	8.0,13.0,13.0
Escherichia coli	TUM14675	GCA_003175655.1	PRJDB6851	SAMD00115684	5.21118	0.94	0.77	D3	3	3	3	3	9	9	8	9	13	8	9	13	8	9	13	8	9	13	8	13	13	8	13	13	8	13	13	8	13	13	3.0,3.0,3.0	3.0,9.0,9.0	8.0,9.0,13.0	8.0,9.0,13.0	8.0,9.0,13.0	8.0,9.0,13.0	8.0,13.0,13.0	8.0,13.0,13.0	8.0,13.0,13.0	8.0,13.0,13.0
Escherichia coli BWH 40	BWH 40	GCA_000522325.1	PRJNA201977	SAMN02138602	5.3209	0.99	0.96	D3	3	3	3	3	9	9	8	9	13	8	9	13	8	9	13	8	9	13	8	13	13	8	13	13	8	13	13	8	13	13	3.0,3.0,3.0	3.0,9.0,9.0	8.0,9.0,13.0	8.0,9.0,13.0	8.0,9.0,13.0	8.0,9.0,13.0	8.0,13.0,13.0	8.0,13.0,13.0	8.0,13.0,13.0	8.0,13.0,13.0
Escherichia coli	MCR1_NJ	GCA_001696775.1	PRJNA326922	SAMN05294116	5.24716	0.89	0.74	D3	3	3	3	3	9	9	8	9	13	8	9	13	8	9	13	8	9	13	8	13	13	8	13	13	8	13	13	8	13	13	3.0,3.0,3.0	3.0,9.0,9.0	8.0,9.0,13.0	8.0,9.0,13.0	8.0,9.0,13.0	8.0,9.0,13.0	8.0,13.0,13.0	8.0,13.0,13.0	8.0,13.0,13.0	8.0,13.0,13.0
Escherichia coli	MOD1-EC6612	GCA_002468745.1	PRJNA230969	SAMN04992442	5.45827	0.89	0.67	D3	3	3	3	3	9	9	8	9	13	8	9	13	8	9	13	8	9	13	8	13	13	8	13	13	8	13	13	8	13	13	3.0,3.0,3.0	3.0,9.0,9.0	8.0,9.0,13.0	8.0,9.0,13.0	8.0,9.0,13.0	8.0,9.0,13.0	8.0,13.0,13.0	8.0,13.0,13.0	8.0,13.0,13.0	8.0,13.0,13.0
Escherichia coli	MOD1-EC6442	GCA_002513525.1	PRJNA230969	SAMN04993061	5.4278	0.9	0.71	D3	3	3	3	3	9	9	8	9	13	8	9	13	8	9	13	8	9	13	8	13	13	8	13	13	8	13	13	8	13	13	3.0,3.0,3.0	3.0,9.0,9.0	8.0,9.0,13.0	8.0,9.0,13.0	8.0,9.0,13.0	8.0,9.0,13.0	8.0,13.0,13.0	8.0,13.0,13.0	8.0,13.0,13.0	8.0,13.0,13.0
Escherichia coli UMEA 3323-1	UMEA 3323-1	GCA_000488135.1	PRJNA186344	SAMN01885953	5.64872	0.92	0.87	D3	3	3	3	3	9	9	8	9	13	8	9	13	8	9	13	8	9	13	8	13	13	8	13	13	8	13	13	8	13	13	3.0,3.0,3.0	3.0,9.0,9.0	8.0,9.0,13.0	8.0,9.0,13.0	8.0,9.0,13.0	8.0,9.0,13.0	8.0,13.0,13.0	8.0,13.0,13.0	8.0,13.0,13.0	8.0,13.0,13.0
Escherichia coli	MOD1-EC6208	GCA_002464185.1	PRJNA230969	SAMN04902894	5.39882	0.88	0.62	D3	3	3	3	3	9	9	8	9	13	8	9	13	8	9	13	8	9	13	8	13	13	8	13	13	8	13	13	8	13	13	3.0,3.0,3.0	3.0,9.0,9.0	8.0,9.0,13.0	8.0,9.0,13.0	8.0,9.0,13.0	8.0,9.0,13.0	8.0,13.0,13.0	8.0,13.0,13.0	8.0,13.0,13.0	8.0,13.0,13.0
Escherichia coli HVH 25 (4-5851939)	HVH 25 (4-5851939)	GCA_000456365.1	PRJNA186058	SAMN01885688	5.65983	0.96	0.86	D3	3	3	3	3	9	9	8	9	13	8	9	13	8	9	13	8	9	13	8	13	13	8	13	13	8	13	13	8	13	13	3.0,3.0,3.0	3.0,9.0,9.0	8.0,9.0,13.0	8.0,9.0,13.0	8.0,9.0,13.0	8.0,9.0,13.0	8.0,13.0,13.0	8.0,13.0,13.0	8.0,13.0,13.0	8.0,13.0,13.0
Escherichia coli	CHS199	GCA_001032735.1	PRJNA271899	SAMN03280340	5.55899	0.98	0.91	D3	3	3	3	3	9	9	8	9	13	8	9	13	8	9	13	8	9	13	8	13	13	8	13	13	8	13	13	8	13	13	3.0,3.0,3.0	3.0,9.0,9.0	8.0,9.0,13.0	8.0,9.0,13.0	8.0,9.0,13.0	8.0,9.0,13.0	8.0,13.0,13.0	8.0,13.0,13.0	8.0,13.0,13.0	8.0,13.0,13.0
Escherichia coli	MOD1-EC1690	GCA_002460475.1	PRJNA230969	SAMN05607356	5.43916	0.89	0.65	D3	3	3	3	3	9	9	8	9	13	8	9	13	8	9	13	8	9	13	8	13	13	8	13	13	8	13	13	8	13	13	3.0,3.0,3.0	3.0,9.0,9.0	8.0,9.0,13.0	8.0,9.0,13.0	8.0,9.0,13.0	8.0,9.0,13.0	8.0,13.0,13.0	8.0,13.0,13.0	8.0,13.0,13.0	8.0,13.0,13.0
Escherichia coli	MOD1-EC1691	GCA_002459675.1	PRJNA230969	SAMN05607355	5.42682	0.89	0.65	D3	3	3	3	3	9	9	8	9	13	8	9	13	8	9	13	8	9	13	8	13	13	8	13	13	8	13	13	8	13	13	3.0,3.0,3.0	3.0,9.0,9.0	8.0,9.0,13.0	8.0,9.0,13.0	8.0,9.0,13.0	8.0,9.0,13.0	8.0,13.0,13.0	8.0,13.0,13.0	8.0,13.0,13.0	8.0,13.0,13.0
Escherichia coli	MOD1-EC1692	GCA_002459685.1	PRJNA230969	SAMN05607354	5.42858	0.89	0.65	D3	3	3	3	3	9	9	8	9	13	8	9	13	8	9	13	8	9	13	8	13	13	8	13	13	8	13	13	8	13	13	3.0,3.0,3.0	3.0,9.0,9.0	8.0,9.0,13.0	8.0,9.0,13.0	8.0,9.0,13.0	8.0,9.0,13.0	8.0,13.0,13.0	8.0,13.0,13.0	8.0,13.0,13.0	8.0,13.0,13.0
Escherichia coli	MOD1-EC689	GCA_002465815.1	PRJNA230969	SAMN05591540	5.19149	0.9	0.7	D3	3	3	3	3	9	9	8	9	13	8	9	13	8	9	13	8	9	13	8	13	13	8	13	13	8	13	13	8	13	13	3.0,3.0,3.0	3.0,9.0,9.0	8.0,9.0,13.0	8.0,9.0,13.0	8.0,9.0,13.0	8.0,9.0,13.0	8.0,13.0,13.0	8.0,13.0,13.0	8.0,13.0,13.0	8.0,13.0,13.0
Escherichia coli	ECOR49	GCA_002190975.1	PRJNA321606	SAMN05010820	5.21282	0.86	0.55	D3	3	3	3	3	9	9	8	9	13	8	9	13	8	9	13	8	9	13	8	13	13	8	13	13	8	13	13	8	13	13	3.0,3.0,3.0	3.0,9.0,9.0	8.0,9.0,13.0	8.0,9.0,13.0	8.0,9.0,13.0	8.0,9.0,13.0	8.0,13.0,13.0	8.0,13.0,13.0	8.0,13.0,13.0	8.0,13.0,13.0
Escherichia coli KTE21	KTE21	GCA_000350785.1	PRJNA157599	SAMN00847658	5.59097	0.92	0.89	D3	3	3	3	3	9	9	8	9	13	8	9	13	8	9	13	8	9	13	8	13	13	8	13	13	8	13	13	8	13	13	3.0,3.0,3.0	3.0,9.0,9.0	8.0,9.0,13.0	8.0,9.0,13.0	8.0,9.0,13.0	8.0,9.0,13.0	8.0,13.0,13.0	8.0,13.0,13.0	8.0,13.0,13.0	8.0,13.0,13.0
Escherichia coli KTE20	KTE20	GCA_000407845.1	PRJNA157597	SAMN00847657	5.63642	0.95	0.89	D3	3	3	3	3	9	9	8	9	13	8	9	13	8	9	13	8	9	13	8	13	13	8	13	13	8	13	13	8	13	13	3.0,3.0,3.0	3.0,9.0,9.0	8.0,9.0,13.0	8.0,9.0,13.0	8.0,9.0,13.0	8.0,9.0,13.0	8.0,13.0,13.0	8.0,13.0,13.0	8.0,13.0,13.0	8.0,13.0,13.0
Escherichia coli	CS06	GCA_000740615.1	PRJNA251903	SAMN02841133	5.59069	0.87	0.58	D3	3	3	3	3	9	9	8	9	13	8	9	13	8	9	13	8	9	13	8	13	13	8	13	13	8	13	13	8	13	13	3.0,3.0,3.0	3.0,9.0,9.0	8.0,9.0,13.0	8.0,9.0,13.0	8.0,9.0,13.0	8.0,9.0,13.0	8.0,13.0,13.0	8.0,13.0,13.0	8.0,13.0,13.0	8.0,13.0,13.0
Escherichia coli	DA33137	GCA_003180995.1	PRJNA472712	SAMN09245647	5.44187	1	1	D3	3	3	3	3	9	9	8	9	13	8	9	13	8	9	13	8	9	13	8	13	13	8	13	13	8	13	13	8	13	13	3.0,3.0,3.0	3.0,9.0,9.0	8.0,9.0,13.0	8.0,9.0,13.0	8.0,9.0,13.0	8.0,9.0,13.0	8.0,13.0,13.0	8.0,13.0,13.0	8.0,13.0,13.0	8.0,13.0,13.0
Shigella boydii	ECPSTH05	GCA_002249045.1	PRJNA389557	SAMN07450708	5.28358	0.92	0.78	D3	3	3	3	3	9	9	8	9	13	8	9	13	8	9	13	8	9	13	8	13	13	8	13	13	8	13	13	8	13	13	3.0,3.0,3.0	3.0,9.0,9.0	8.0,9.0,13.0	8.0,9.0,13.0	8.0,9.0,13.0	8.0,9.0,13.0	8.0,13.0,13.0	8.0,13.0,13.0	8.0,13.0,13.0	8.0,13.0,13.0
Escherichia coli	ECM-2	GCA_003057445.1	PRJNA437538	SAMN08667450	5.34687	0.94	0.77	D3	3	3	3	3	9	9	8	9	13	8	9	13	8	9	13	8	9	13	8	13	13	8	13	13	8	13	13	8	13	13	3.0,3.0,3.0	3.0,9.0,9.0	8.0,9.0,13.0	8.0,9.0,13.0	8.0,9.0,13.0	8.0,9.0,13.0	8.0,13.0,13.0	8.0,13.0,13.0	8.0,13.0,13.0	8.0,13.0,13.0
Escherichia coli	4.2-R3	GCA_002002845.1	PRJNA335932	SAMN05567359	5.46451	0.91	0.62	D3	3	3	3	3	9	9	8	9	13	8	9	13	8	9	13	8	9	13	8	13	13	8	13	13	8	13	13	8	13	13	3.0,3.0,3.0	3.0,9.0,9.0	8.0,9.0,13.0	8.0,9.0,13.0	8.0,9.0,13.0	8.0,9.0,13.0	8.0,13.0,13.0	8.0,13.0,13.0	8.0,13.0,13.0	8.0,13.0,13.0
Escherichia coli	4-R1	GCA_002001975.1	PRJNA335932	SAMN05567358	5.46607	0.91	0.62	D3	3	3	3	3	9	9	8	9	13	8	9	13	8	9	13	8	9	13	8	13	13	8	13	13	8	13	13	8	13	13	3.0,3.0,3.0	3.0,9.0,9.0	8.0,9.0,13.0	8.0,9.0,13.0	8.0,9.0,13.0	8.0,9.0,13.0	8.0,13.0,13.0	8.0,13.0,13.0	8.0,13.0,13.0	8.0,13.0,13.0
Escherichia coli	3-R1	GCA_002001705.1	PRJNA335932	SAMN05567357	5.4656	0.91	0.62	D3	3	3	3	3	9	9	8	9	13	8	9	13	8	9	13	8	9	13	8	13	13	8	13	13	8	13	13	8	13	13	3.0,3.0,3.0	3.0,9.0,9.0	8.0,9.0,13.0	8.0,9.0,13.0	8.0,9.0,13.0	8.0,9.0,13.0	8.0,13.0,13.0	8.0,13.0,13.0	8.0,13.0,13.0	8.0,13.0,13.0
Escherichia coli KOEGE 77 (202a)	KOEGE 77 (202a)	GCA_000459895.1	PRJNA186272	SAMN01885882	5.37607	0.98	0.91	D3	3	3	3	3	9	9	8	9	13	8	9	13	8	9	13	8	9	13	8	13	13	8	13	13	8	13	13	8	13	13	3.0,3.0,3.0	3.0,9.0,9.0	8.0,9.0,13.0	8.0,9.0,13.0	8.0,9.0,13.0	8.0,9.0,13.0	8.0,13.0,13.0	8.0,13.0,13.0	8.0,13.0,13.0	8.0,13.0,13.0
Escherichia coli HVH 65 (4-2262045)	HVH 65 (4-2262045)	GCA_000456945.1	PRJNA186093	SAMN01885720	5.31618	0.97	0.9	D3	3	3	3	3	9	9	8	9	13	8	9	13	8	9	13	8	9	13	8	13	13	8	13	13	8	13	13	8	13	13	3.0,3.0,3.0	3.0,9.0,9.0	8.0,9.0,13.0	8.0,9.0,13.0	8.0,9.0,13.0	8.0,9.0,13.0	8.0,13.0,13.0	8.0,13.0,13.0	8.0,13.0,13.0	8.0,13.0,13.0
Escherichia coli TOP293-1	TOP293-1	GCA_000397325.1	PRJNA187034	SAMN01894013	4.96182	0.91	0.63	D3	3	3	3	3	9	9	8	9	13	8	9	13	8	9	13	8	9	13	8	13	13	8	13	13	8	13	13	8	13	13	3.0,3.0,3.0	3.0,9.0,9.0	8.0,9.0,13.0	8.0,9.0,13.0	8.0,9.0,13.0	8.0,9.0,13.0	8.0,13.0,13.0	8.0,13.0,13.0	8.0,13.0,13.0	8.0,13.0,13.0
Escherichia coli	BA14434	GCA_003007895.1	PRJNA437039	SAMN08637783	5.26098	0.87	0.68	D3	3	3	3	3	9	9	8	9	13	8	9	13	8	9	13	8	9	13	8	13	13	8	13	13	8	13	13	8	13	13	3.0,3.0,3.0	3.0,9.0,9.0	8.0,9.0,13.0	8.0,9.0,13.0	8.0,9.0,13.0	8.0,9.0,13.0	8.0,13.0,13.0	8.0,13.0,13.0	8.0,13.0,13.0	8.0,13.0,13.0
Escherichia coli	FDAARGOS_448	GCA_002591135.1	PRJNA231221	SAMN07312492	5.44683	1	0.99	D3	3	3	3	3	9	9	8	9	13	8	9	13	8	9	13	8	9	13	8	13	13	8	13	13	8	13	13	8	13	13	3.0,3.0,3.0	3.0,9.0,9.0	8.0,9.0,13.0	8.0,9.0,13.0	8.0,9.0,13.0	8.0,9.0,13.0	8.0,13.0,13.0	8.0,13.0,13.0	8.0,13.0,13.0	8.0,13.0,13.0
Escherichia coli	BP3354	GCA_003007935.1	PRJNA437039	SAMN08637781	5.26358	0.9	0.71	D3	3	3	3	3	9	9	8	9	13	8	9	13	8	9	13	8	9	13	8	13	13	8	13	13	8	13	13	8	13	13	3.0,3.0,3.0	3.0,9.0,9.0	8.0,9.0,13.0	8.0,9.0,13.0	8.0,9.0,13.0	8.0,9.0,13.0	8.0,13.0,13.0	8.0,13.0,13.0	8.0,13.0,13.0	8.0,13.0,13.0
Escherichia coli	MEH_META	GCA_002155845.1	PRJNA382620	SAMN06711152	5.37241	0.94	0.77	D3	3	3	3	3	9	9	8	9	13	8	9	13	8	9	13	8	9	13	8	13	13	8	13	13	8	13	13	8	13	13	3.0,3.0,3.0	3.0,9.0,9.0	8.0,9.0,13.0	8.0,9.0,13.0	8.0,9.0,13.0	8.0,9.0,13.0	8.0,13.0,13.0	8.0,13.0,13.0	8.0,13.0,13.0	8.0,13.0,13.0
Escherichia coli	blood-9-0292	GCA_000779275.1	PRJNA248737	SAMN02801901	5.46648	0.91	0.74	D3	3	3	3	3	9	9	8	9	13	8	9	13	8	9	13	8	9	13	8	13	13	8	13	13	8	13	13	8	13	13	3.0,3.0,3.0	3.0,9.0,9.0	8.0,9.0,13.0	8.0,9.0,13.0	8.0,9.0,13.0	8.0,9.0,13.0	8.0,13.0,13.0	8.0,13.0,13.0	8.0,13.0,13.0	8.0,13.0,13.0
Escherichia coli	blood-09-0464	GCA_000782155.1	PRJNA248737	SAMN02801845	5.45614	0.9	0.71	D3	3	3	3	3	9	9	8	9	13	8	9	13	8	9	13	8	9	13	8	13	13	8	13	13	8	13	13	8	13	13	3.0,3.0,3.0	3.0,9.0,9.0	8.0,9.0,13.0	8.0,9.0,13.0	8.0,9.0,13.0	8.0,9.0,13.0	8.0,13.0,13.0	8.0,13.0,13.0	8.0,13.0,13.0	8.0,13.0,13.0
Escherichia coli	blood-90544	GCA_000779095.1	PRJNA248737	SAMN02801905	5.64156	0.9	0.69	D3	3	3	3	3	9	9	8	9	13	8	9	13	8	9	13	8	9	13	8	13	13	8	13	13	8	13	13	8	13	13	3.0,3.0,3.0	3.0,9.0,9.0	8.0,9.0,13.0	8.0,9.0,13.0	8.0,9.0,13.0	8.0,9.0,13.0	8.0,13.0,13.0	8.0,13.0,13.0	8.0,13.0,13.0	8.0,13.0,13.0
Escherichia coli	blood-90543	GCA_000779365.1	PRJNA248737	SAMN02801904	5.55302	0.91	0.65	D3	3	3	3	3	9	9	8	9	13	8	9	13	8	9	13	8	9	13	8	13	13	8	13	13	8	13	13	8	13	13	3.0,3.0,3.0	3.0,9.0,9.0	8.0,9.0,13.0	8.0,9.0,13.0	8.0,9.0,13.0	8.0,9.0,13.0	8.0,13.0,13.0	8.0,13.0,13.0	8.0,13.0,13.0	8.0,13.0,13.0
Escherichia coli	swine64	GCA_001616285.1	PRJNA307142	SAMN04376802	5.22514	0.81	0.83	D3	3	3	3	3	9	9	8	9	13	8	9	13	8	9	13	8	9	13	8	13	13	8	13	13	8	13	13	8	13	13	3.0,3.0,3.0	3.0,9.0,9.0	8.0,9.0,13.0	8.0,9.0,13.0	8.0,9.0,13.0	8.0,9.0,13.0	8.0,13.0,13.0	8.0,13.0,13.0	8.0,13.0,13.0	8.0,13.0,13.0
Escherichia coli	swine30	GCA_001615615.1	PRJNA307142	SAMN04376768	5.20998	0.8	0.81	D3	3	3	3	3	9	9	8	9	13	8	9	13	8	9	13	8	9	13	8	13	13	8	13	13	8	13	13	8	13	13	3.0,3.0,3.0	3.0,9.0,9.0	8.0,9.0,13.0	8.0,9.0,13.0	8.0,9.0,13.0	8.0,9.0,13.0	8.0,13.0,13.0	8.0,13.0,13.0	8.0,13.0,13.0	8.0,13.0,13.0
Escherichia coli	MGH179	GCA_002152135.1	PRJNA271899	SAMN04521928	5.49653	0.94	0.86	D3	3	3	3	3	9	9	8	9	13	8	9	13	8	9	13	8	9	13	8	13	13	8	13	13	8	13	13	8	13	13	3.0,3.0,3.0	3.0,9.0,9.0	8.0,9.0,13.0	8.0,9.0,13.0	8.0,9.0,13.0	8.0,9.0,13.0	8.0,13.0,13.0	8.0,13.0,13.0	8.0,13.0,13.0	8.0,13.0,13.0
Escherichia coli BIDMC 77	BIDMC 77	GCA_000692635.1	PRJNA234165	SAMN02581298	5.27778	0.98	0.92	D3	3	3	3	3	9	9	8	9	13	8	9	13	8	9	13	8	9	13	8	13	13	8	13	13	8	13	13	8	13	13	3.0,3.0,3.0	3.0,9.0,9.0	8.0,9.0,13.0	8.0,9.0,13.0	8.0,9.0,13.0	8.0,9.0,13.0	8.0,13.0,13.0	8.0,13.0,13.0	8.0,13.0,13.0	8.0,13.0,13.0
Escherichia coli	AUH_IMP153	GCA_002116485.1	PRJNA371705	SAMN06311269	5.31637	0.91	0.64	D3	3	3	3	3	9	9	8	9	13	8	9	13	8	9	13	8	9	13	8	13	13	8	13	13	8	13	13	8	13	13	3.0,3.0,3.0	3.0,9.0,9.0	8.0,9.0,13.0	8.0,9.0,13.0	8.0,9.0,13.0	8.0,9.0,13.0	8.0,13.0,13.0	8.0,13.0,13.0	8.0,13.0,13.0	8.0,13.0,13.0
Shigella sonnei	ECPSTH06	GCA_002249075.1	PRJNA389557	SAMN07450707	5.18937	0.89	0.85	D3	3	3	3	3	9	9	8	9	13	8	9	13	8	9	13	8	9	13	8	13	13	8	13	13	8	13	13	8	13	13	3.0,3.0,3.0	3.0,9.0,9.0	8.0,9.0,13.0	8.0,9.0,13.0	8.0,9.0,13.0	8.0,9.0,13.0	8.0,13.0,13.0	8.0,13.0,13.0	8.0,13.0,13.0	8.0,13.0,13.0
Escherichia coli	B24823	GCA_003007875.1	PRJNA437039	SAMN08637784	5.38506	0.81	0.64	D3	3	3	3	3	9	9	8	9	13	8	9	13	8	9	13	8	9	13	8	13	13	8	13	13	8	13	13	8	13	13	3.0,3.0,3.0	3.0,9.0,9.0	8.0,9.0,13.0	8.0,9.0,13.0	8.0,9.0,13.0	8.0,9.0,13.0	8.0,13.0,13.0	8.0,13.0,13.0	8.0,13.0,13.0	8.0,13.0,13.0
Escherichia coli	266917_2	GCA_002946715.1	PRJNA315192	SAMN08498861	5.88745	1	0.99	D3	3	3	3	3	9	9	8	9	13	8	9	13	8	9	13	8	9	13	8	13	13	8	13	13	8	13	13	8	13	13	3.0,3.0,3.0	3.0,9.0,9.0	8.0,9.0,13.0	8.0,9.0,13.0	8.0,9.0,13.0	8.0,9.0,13.0	8.0,13.0,13.0	8.0,13.0,13.0	8.0,13.0,13.0	8.0,13.0,13.0
Escherichia coli IS1	IS1	GCA_000513455.1	PRJEB4760	SAMEA3138846	5.37493	0.86	0.55	D3	3	3	3	3	9	9	8	9	13	8	9	13	8	9	13	8	9	13	8	13	13	8	13	13	8	13	13	8	13	13	3.0,3.0,3.0	3.0,9.0,9.0	8.0,9.0,13.0	8.0,9.0,13.0	8.0,9.0,13.0	8.0,9.0,13.0	8.0,13.0,13.0	8.0,13.0,13.0	8.0,13.0,13.0	8.0,13.0,13.0
Escherichia coli 1-392-07_S1_C2	1-392-07_S1_C2	GCA_000703885.1	PRJNA233738	SAMN02680262	5.49027	0.88	0.8	D3	3	3	3	3	9	9	8	9	13	8	9	13	8	9	13	8	9	13	8	13	13	8	13	13	8	13	13	8	13	13	3.0,3.0,3.0	3.0,9.0,9.0	8.0,9.0,13.0	8.0,9.0,13.0	8.0,9.0,13.0	8.0,9.0,13.0	8.0,13.0,13.0	8.0,13.0,13.0	8.0,13.0,13.0	8.0,13.0,13.0
Escherichia coli 1-392-07_S1_C1	1-392-07_S1_C1	GCA_000703865.1	PRJNA233710	SAMN02680099	5.42299	0.81	0.76	D3	3	3	3	3	9	9	8	9	13	8	9	13	8	9	13	8	9	13	8	13	13	8	13	13	8	13	13	8	13	13	3.0,3.0,3.0	3.0,9.0,9.0	8.0,9.0,13.0	8.0,9.0,13.0	8.0,9.0,13.0	8.0,9.0,13.0	8.0,13.0,13.0	8.0,13.0,13.0	8.0,13.0,13.0	8.0,13.0,13.0
Escherichia coli 6-175-07_S1_C2	6-175-07_S1_C2	GCA_000711375.1	PRJNA233746	SAMN02680203	5.31154	0.9	0.79	D3	3	3	3	3	9	9	8	9	13	8	9	13	8	9	13	8	9	13	8	13	13	8	13	13	8	13	13	8	13	13	3.0,3.0,3.0	3.0,9.0,9.0	8.0,9.0,13.0	8.0,9.0,13.0	8.0,9.0,13.0	8.0,9.0,13.0	8.0,13.0,13.0	8.0,13.0,13.0	8.0,13.0,13.0	8.0,13.0,13.0
Escherichia coli 6-175-07_S1_C3	6-175-07_S1_C3	GCA_000713135.1	PRJNA233771	SAMN02687526	5.36227	0.85	0.81	D3	3	3	3	3	9	9	8	9	13	8	9	13	8	9	13	8	9	13	8	13	13	8	13	13	8	13	13	8	13	13	3.0,3.0,3.0	3.0,9.0,9.0	8.0,9.0,13.0	8.0,9.0,13.0	8.0,9.0,13.0	8.0,9.0,13.0	8.0,13.0,13.0	8.0,13.0,13.0	8.0,13.0,13.0	8.0,13.0,13.0
Escherichia coli	17_Esco_HA-NL	GCA_002573375.1	PRJNA352198	SAMN05977337	5.39916	0.91	0.82	D3	3	3	3	3	9	9	8	9	13	8	9	13	8	9	13	8	9	13	8	13	13	8	13	13	8	13	13	8	13	13	3.0,3.0,3.0	3.0,9.0,9.0	8.0,9.0,13.0	8.0,9.0,13.0	8.0,9.0,13.0	8.0,9.0,13.0	8.0,13.0,13.0	8.0,13.0,13.0	8.0,13.0,13.0	8.0,13.0,13.0
Escherichia coli	45_Esco_HA-DE	GCA_002442395.1	PRJNA352198	SAMN05977371	5.36566	0.85	0.71	D3	3	3	3	3	9	9	8	9	13	8	9	13	8	9	13	8	9	13	8	13	13	8	13	13	8	13	13	8	13	13	3.0,3.0,3.0	3.0,9.0,9.0	8.0,9.0,13.0	8.0,9.0,13.0	8.0,9.0,13.0	8.0,9.0,13.0	8.0,13.0,13.0	8.0,13.0,13.0	8.0,13.0,13.0	8.0,13.0,13.0
Escherichia coli UCI 65	UCI 65	GCA_000692875.1	PRJNA234138	SAMN02581271	5.55429	0.98	0.91	D3	3	3	3	3	9	9	8	9	13	8	9	13	8	9	13	8	9	13	8	13	13	8	13	13	8	13	13	8	13	13	3.0,3.0,3.0	3.0,9.0,9.0	8.0,9.0,13.0	8.0,9.0,13.0	8.0,9.0,13.0	8.0,9.0,13.0	8.0,13.0,13.0	8.0,13.0,13.0	8.0,13.0,13.0	8.0,13.0,13.0
Escherichia coli	48_Esco_HA-DE	GCA_002442245.1	PRJNA352198	SAMN05977374	5.42104	0.86	0.74	D3	3	3	3	3	9	9	8	9	13	8	9	13	8	9	13	8	9	13	8	13	13	8	13	13	8	13	13	8	13	13	3.0,3.0,3.0	3.0,9.0,9.0	8.0,9.0,13.0	8.0,9.0,13.0	8.0,9.0,13.0	8.0,9.0,13.0	8.0,13.0,13.0	8.0,13.0,13.0	8.0,13.0,13.0	8.0,13.0,13.0
Shigella sonnei	ECH+17	GCA_002247505.1	PRJNA389557	SAMN07450666	5.25003	0.92	0.76	D3	3	3	3	3	9	9	8	9	13	8	9	13	8	9	13	8	9	13	8	13	13	8	13	13	8	13	13	8	13	13	3.0,3.0,3.0	3.0,9.0,9.0	8.0,9.0,13.0	8.0,9.0,13.0	8.0,9.0,13.0	8.0,9.0,13.0	8.0,13.0,13.0	8.0,13.0,13.0	8.0,13.0,13.0	8.0,13.0,13.0
Escherichia coli	37_Esco_HA-DE	GCA_002442325.1	PRJNA352198	SAMN05977363	5.37081	0.88	0.83	D3	3	3	3	3	9	9	8	9	13	8	9	13	8	9	13	8	9	13	8	13	13	8	13	13	8	13	13	8	13	13	3.0,3.0,3.0	3.0,9.0,9.0	8.0,9.0,13.0	8.0,9.0,13.0	8.0,9.0,13.0	8.0,9.0,13.0	8.0,13.0,13.0	8.0,13.0,13.0	8.0,13.0,13.0	8.0,13.0,13.0
Shigella sonnei	ECCRETH04	GCA_002246165.1	PRJNA389557	SAMN07450571	5.38963	0.89	0.75	D3	3	3	3	3	9	9	8	9	13	8	9	13	8	9	13	8	9	13	8	13	13	8	13	13	8	13	13	8	13	13	3.0,3.0,3.0	3.0,9.0,9.0	8.0,9.0,13.0	8.0,9.0,13.0	8.0,9.0,13.0	8.0,9.0,13.0	8.0,13.0,13.0	8.0,13.0,13.0	8.0,13.0,13.0	8.0,13.0,13.0
Shigella sonnei	ECCRETH05	GCA_002246195.1	PRJNA389557	SAMN07450570	5.39888	0.91	0.75	D3	3	3	3	3	9	9	8	9	13	8	9	13	8	9	13	8	9	13	8	13	13	8	13	13	8	13	13	8	13	13	3.0,3.0,3.0	3.0,9.0,9.0	8.0,9.0,13.0	8.0,9.0,13.0	8.0,9.0,13.0	8.0,9.0,13.0	8.0,13.0,13.0	8.0,13.0,13.0	8.0,13.0,13.0	8.0,13.0,13.0
Escherichia coli	blood-10-180	GCA_000779975.1	PRJNA248737	SAMN02801891	5.50417	0.89	0.66	D3	3	3	3	3	9	9	8	9	13	8	9	13	8	9	13	8	9	13	8	13	13	8	13	13	8	13	13	8	13	13	3.0,3.0,3.0	3.0,9.0,9.0	8.0,9.0,13.0	8.0,9.0,13.0	8.0,9.0,13.0	8.0,9.0,13.0	8.0,13.0,13.0	8.0,13.0,13.0	8.0,13.0,13.0	8.0,13.0,13.0
Escherichia coli	blood-10-0183	GCA_000781715.1	PRJNA248737	SAMN02801867	5.3844	0.92	0.67	D3	3	3	3	3	9	9	8	9	13	8	9	13	8	9	13	8	9	13	8	13	13	8	13	13	8	13	13	8	13	13	3.0,3.0,3.0	3.0,9.0,9.0	8.0,9.0,13.0	8.0,9.0,13.0	8.0,9.0,13.0	8.0,9.0,13.0	8.0,13.0,13.0	8.0,13.0,13.0	8.0,13.0,13.0	8.0,13.0,13.0
Escherichia coli 1-110-08_S4_C1	1-110-08_S4_C1	GCA_000601355.1	PRJNA233872	SAMN02680218	5.4981	0.9	0.78	D3	3	3	3	3	9	9	8	9	13	8	9	13	8	9	13	8	9	13	8	13	13	8	13	13	8	13	13	8	13	13	3.0,3.0,3.0	3.0,9.0,9.0	8.0,9.0,13.0	8.0,9.0,13.0	8.0,9.0,13.0	8.0,9.0,13.0	8.0,13.0,13.0	8.0,13.0,13.0	8.0,13.0,13.0	8.0,13.0,13.0
Escherichia coli KTE121	KTE121	GCA_000408665.1	PRJNA164965	SAMN00854663	5.47592	0.95	0.89	D3	3	3	3	3	9	9	8	9	13	8	9	13	8	9	13	8	9	13	8	13	13	8	13	13	8	13	13	8	13	13	3.0,3.0,3.0	3.0,9.0,9.0	8.0,9.0,13.0	8.0,9.0,13.0	8.0,9.0,13.0	8.0,9.0,13.0	8.0,13.0,13.0	8.0,13.0,13.0	8.0,13.0,13.0	8.0,13.0,13.0
Escherichia coli KTE237	KTE237	GCA_000351405.1	PRJNA163483	SAMN00974090	5.48069	0.95	0.89	D3	3	3	3	3	9	9	8	9	13	8	9	13	8	9	13	8	9	13	8	13	13	8	13	13	8	13	13	8	13	13	3.0,3.0,3.0	3.0,9.0,9.0	8.0,9.0,13.0	8.0,9.0,13.0	8.0,9.0,13.0	8.0,9.0,13.0	8.0,13.0,13.0	8.0,13.0,13.0	8.0,13.0,13.0	8.0,13.0,13.0
Escherichia coli KTE199	KTE199	GCA_000408165.1	PRJNA163411	SAMN00974054	5.42915	0.95	0.89	D3	3	3	3	3	9	9	8	9	13	8	9	13	8	9	13	8	9	13	8	13	13	8	13	13	8	13	13	8	13	13	3.0,3.0,3.0	3.0,9.0,9.0	8.0,9.0,13.0	8.0,9.0,13.0	8.0,9.0,13.0	8.0,9.0,13.0	8.0,13.0,13.0	8.0,13.0,13.0	8.0,13.0,13.0	8.0,13.0,13.0
Escherichia coli KTE236	KTE236	GCA_000351385.1	PRJNA163481	SAMN00974089	5.38335	0.95	0.9	D3	3	3	3	3	9	9	8	9	13	8	9	13	8	9	13	8	9	13	8	13	13	8	13	13	8	13	13	8	13	13	3.0,3.0,3.0	3.0,9.0,9.0	8.0,9.0,13.0	8.0,9.0,13.0	8.0,9.0,13.0	8.0,9.0,13.0	8.0,13.0,13.0	8.0,13.0,13.0	8.0,13.0,13.0	8.0,13.0,13.0
Escherichia coli HVH 41 (4-2677849)	HVH 41 (4-2677849)	GCA_000456645.1	PRJNA186073	SAMN01885703	5.47233	0.96	0.86	D3	3	3	3	3	9	9	8	9	13	8	9	13	8	9	13	8	9	13	8	13	13	8	13	13	8	13	13	8	13	13	3.0,3.0,3.0	3.0,9.0,9.0	8.0,9.0,13.0	8.0,9.0,13.0	8.0,9.0,13.0	8.0,9.0,13.0	8.0,13.0,13.0	8.0,13.0,13.0	8.0,13.0,13.0	8.0,13.0,13.0
Escherichia coli	47_Esco_HA-DE	GCA_002442415.1	PRJNA352198	SAMN05977373	5.286	0.87	0.78	D3	3	3	3	3	9	9	8	9	13	8	9	13	8	9	13	8	9	13	8	13	13	8	13	13	8	13	13	8	13	13	3.0,3.0,3.0	3.0,9.0,9.0	8.0,9.0,13.0	8.0,9.0,13.0	8.0,9.0,13.0	8.0,9.0,13.0	8.0,13.0,13.0	8.0,13.0,13.0	8.0,13.0,13.0	8.0,13.0,13.0
Escherichia coli	B107	GCA_001561735.1	PRJNA295914	SAMN04273079	5.44389	0.81	0.65	D3	3	3	3	3	9	9	8	9	13	8	9	13	8	9	13	8	9	13	8	13	13	8	13	13	8	13	13	8	13	13	3.0,3.0,3.0	3.0,9.0,9.0	8.0,9.0,13.0	8.0,9.0,13.0	8.0,9.0,13.0	8.0,9.0,13.0	8.0,13.0,13.0	8.0,13.0,13.0	8.0,13.0,13.0	8.0,13.0,13.0
Escherichia coli	NA057	GCA_002224705.1	PRJNA265018	SAMN03145049	5.28377	0.83	0.71	D3	3	3	3	3	9	9	8	9	13	8	9	13	8	9	13	8	9	13	8	13	13	8	13	13	8	13	13	8	13	13	3.0,3.0,3.0	3.0,9.0,9.0	8.0,9.0,13.0	8.0,9.0,13.0	8.0,9.0,13.0	8.0,9.0,13.0	8.0,13.0,13.0	8.0,13.0,13.0	8.0,13.0,13.0	8.0,13.0,13.0
Escherichia coli	50640492	GCA_001462975.1	PRJNA295003	SAMN04158300	5.4325	0.94	0.74	D3	3	3	3	3	9	9	8	9	13	8	9	13	8	9	13	8	9	13	8	13	13	8	13	13	8	13	13	8	13	13	3.0,3.0,3.0	3.0,9.0,9.0	8.0,9.0,13.0	8.0,9.0,13.0	8.0,9.0,13.0	8.0,9.0,13.0	8.0,13.0,13.0	8.0,13.0,13.0	8.0,13.0,13.0	8.0,13.0,13.0
Escherichia coli	CoR-29	GCA_002223865.1	PRJNA344524	SAMN07211287	5.18375	0.83	0.81	D3	3	3	3	3	9	9	8	9	13	8	9	13	8	9	13	8	9	13	8	13	13	8	13	13	8	13	13	8	13	13	3.0,3.0,3.0	3.0,9.0,9.0	8.0,9.0,13.0	8.0,9.0,13.0	8.0,9.0,13.0	8.0,9.0,13.0	8.0,13.0,13.0	8.0,13.0,13.0	8.0,13.0,13.0	8.0,13.0,13.0
Escherichia coli NCCP 15653	NCCP 15653	GCA_001466755.1	PRJNA201389	SAMN02729951	5.36187	0.96	0.93	D3	3	3	3	3	9	9	8	9	13	8	9	13	8	9	13	8	9	13	8	13	13	8	13	13	8	13	13	8	13	13	3.0,3.0,3.0	3.0,9.0,9.0	8.0,9.0,13.0	8.0,9.0,13.0	8.0,9.0,13.0	8.0,9.0,13.0	8.0,13.0,13.0	8.0,13.0,13.0	8.0,13.0,13.0	8.0,13.0,13.0
Escherichia coli	GN02277	GCA_001519245.1	PRJNA290784	SAMN03922934	5.30241	0.87	0.68	D3	3	3	3	3	9	9	8	9	13	8	9	13	8	9	13	8	9	13	8	13	13	8	13	13	8	13	13	8	13	13	3.0,3.0,3.0	3.0,9.0,9.0	8.0,9.0,13.0	8.0,9.0,13.0	8.0,9.0,13.0	8.0,9.0,13.0	8.0,13.0,13.0	8.0,13.0,13.0	8.0,13.0,13.0	8.0,13.0,13.0
Escherichia coli UMEA 3033-1	UMEA 3033-1	GCA_000459995.1	PRJNA186277	SAMN01885887	5.39334	0.98	0.91	D3	3	3	3	3	9	9	8	9	13	8	9	13	8	9	13	8	9	13	8	13	13	8	13	13	8	13	13	8	13	13	3.0,3.0,3.0	3.0,9.0,9.0	8.0,9.0,13.0	8.0,9.0,13.0	8.0,9.0,13.0	8.0,9.0,13.0	8.0,13.0,13.0	8.0,13.0,13.0	8.0,13.0,13.0	8.0,13.0,13.0
Escherichia coli	11_Esco_CA-NL	GCA_002573205.1	PRJNA352198	SAMN05977330	5.35113	0.85	0.81	D3	3	3	3	3	9	9	8	9	13	8	9	13	8	9	13	8	9	13	8	13	13	8	13	13	8	13	13	8	13	13	3.0,3.0,3.0	3.0,9.0,9.0	8.0,9.0,13.0	8.0,9.0,13.0	8.0,9.0,13.0	8.0,9.0,13.0	8.0,13.0,13.0	8.0,13.0,13.0	8.0,13.0,13.0	8.0,13.0,13.0
Escherichia coli LAU-EC10	LAU-EC10	GCA_000506505.1	PRJNA215786	SAMN02470236	5.30058	0.9	0.78	D3	3	3	3	3	9	9	8	9	13	8	9	13	8	9	13	8	9	13	8	13	13	8	13	13	8	13	13	8	13	13	3.0,3.0,3.0	3.0,9.0,9.0	8.0,9.0,13.0	8.0,9.0,13.0	8.0,9.0,13.0	8.0,9.0,13.0	8.0,13.0,13.0	8.0,13.0,13.0	8.0,13.0,13.0	8.0,13.0,13.0
Escherichia coli	ICBEcBL-III-02(2)	GCA_002240945.1	PRJNA361484	SAMN07193451	5.28623	0.9	0.71	D3	3	3	3	3	9	9	8	9	13	8	9	13	8	9	13	8	9	13	8	13	13	8	13	13	8	13	13	8	13	13	3.0,3.0,3.0	3.0,9.0,9.0	8.0,9.0,13.0	8.0,9.0,13.0	8.0,9.0,13.0	8.0,9.0,13.0	8.0,13.0,13.0	8.0,13.0,13.0	8.0,13.0,13.0	8.0,13.0,13.0
Escherichia coli	REP237	GCA_002901285.1	PRJNA430937	SAMN08380955	5.24832	0.89	0.76	D3	3	3	3	3	9	9	8	9	13	8	9	13	8	9	13	8	9	13	8	13	13	8	13	13	8	13	13	8	13	13	3.0,3.0,3.0	3.0,9.0,9.0	8.0,9.0,13.0	8.0,9.0,13.0	8.0,9.0,13.0	8.0,9.0,13.0	8.0,13.0,13.0	8.0,13.0,13.0	8.0,13.0,13.0	8.0,13.0,13.0
Escherichia coli	50739467	GCA_001463585.1	PRJNA295003	SAMN04158312	5.29892	0.91	0.73	D3	3	3	3	3	9	9	8	9	13	8	9	13	8	9	13	8	9	13	8	13	13	8	13	13	8	13	13	8	13	13	3.0,3.0,3.0	3.0,9.0,9.0	8.0,9.0,13.0	8.0,9.0,13.0	8.0,9.0,13.0	8.0,9.0,13.0	8.0,13.0,13.0	8.0,13.0,13.0	8.0,13.0,13.0	8.0,13.0,13.0
Escherichia coli	35j9	GCA_001942145.1	PRJNA344554	SAMN05829077	5.47793	0.83	0.64	D3	3	3	3	3	9	9	8	9	13	8	9	13	8	9	13	8	9	13	8	13	13	8	13	13	8	13	13	8	13	13	3.0,3.0,3.0	3.0,9.0,9.0	8.0,9.0,13.0	8.0,9.0,13.0	8.0,9.0,13.0	8.0,9.0,13.0	8.0,13.0,13.0	8.0,13.0,13.0	8.0,13.0,13.0	8.0,13.0,13.0
Escherichia coli	MOD1-EC5002	GCA_002232855.1	PRJNA230969	SAMN04279330	5.35603	0.92	0.67	D3	3	3	3	3	9	9	8	9	13	8	9	13	8	9	13	8	9	13	8	13	13	8	13	13	8	13	13	8	13	13	3.0,3.0,3.0	3.0,9.0,9.0	8.0,9.0,13.0	8.0,9.0,13.0	8.0,9.0,13.0	8.0,9.0,13.0	8.0,13.0,13.0	8.0,13.0,13.0	8.0,13.0,13.0	8.0,13.0,13.0
Shigella boydii	ECH+23	GCA_002248245.1	PRJNA389557	SAMN07450660	5.48222	0.86	0.74	D3	3	3	3	3	9	9	8	9	13	8	9	13	8	9	13	8	9	13	8	13	13	8	13	13	8	13	13	8	13	13	3.0,3.0,3.0	3.0,9.0,9.0	8.0,9.0,13.0	8.0,9.0,13.0	8.0,9.0,13.0	8.0,9.0,13.0	8.0,13.0,13.0	8.0,13.0,13.0	8.0,13.0,13.0	8.0,13.0,13.0
Escherichia coli	AR_0368	GCA_003000595.1	PRJNA316321	SAMN07291511	5.30583	1	0.99	D3	3	3	3	3	9	9	8	9	13	8	9	13	8	9	13	8	9	13	8	13	13	8	13	13	8	13	13	8	13	13	3.0,3.0,3.0	3.0,9.0,9.0	8.0,9.0,13.0	8.0,9.0,13.0	8.0,9.0,13.0	8.0,9.0,13.0	8.0,13.0,13.0	8.0,13.0,13.0	8.0,13.0,13.0	8.0,13.0,13.0
Escherichia coli	GN02649	GCA_001519615.1	PRJNA290784	SAMN04388528	5.10448	0.86	0.66	D3	3	3	3	3	9	9	8	9	13	8	9	13	8	9	13	8	9	13	8	13	13	8	13	13	8	13	13	8	13	13	3.0,3.0,3.0	3.0,9.0,9.0	8.0,9.0,13.0	8.0,9.0,13.0	8.0,9.0,13.0	8.0,9.0,13.0	8.0,13.0,13.0	8.0,13.0,13.0	8.0,13.0,13.0	8.0,13.0,13.0
Escherichia coli M056	M056	GCA_002109605.1	PRJNA39035	SAMN06392828	5.56219	0.9	0.68	D3	3	3	3	3	9	9	8	9	13	8	9	13	8	9	13	8	9	13	8	13	13	8	13	13	8	13	13	8	13	13	3.0,3.0,3.0	3.0,9.0,9.0	8.0,9.0,13.0	8.0,9.0,13.0	8.0,9.0,13.0	8.0,9.0,13.0	8.0,13.0,13.0	8.0,13.0,13.0	8.0,13.0,13.0	8.0,13.0,13.0
Escherichia coli	MOD1-EC5182	GCA_002231735.1	PRJNA230969	SAMN04279521	4.9205	0.94	0.77	D3	3	3	3	3	9	9	8	9	13	8	9	13	8	9	13	8	9	13	8	13	13	8	13	13	8	13	13	8	13	13	3.0,3.0,3.0	3.0,9.0,9.0	8.0,9.0,13.0	8.0,9.0,13.0	8.0,9.0,13.0	8.0,9.0,13.0	8.0,13.0,13.0	8.0,13.0,13.0	8.0,13.0,13.0	8.0,13.0,13.0
Escherichia coli	MOD1-EC6257	GCA_002463095.1	PRJNA230969	SAMN04893484	4.97167	0.91	0.73	D3	3	3	3	3	9	9	8	9	13	8	9	13	8	9	13	8	9	13	8	13	13	8	13	13	8	13	13	8	13	13	3.0,3.0,3.0	3.0,9.0,9.0	8.0,9.0,13.0	8.0,9.0,13.0	8.0,9.0,13.0	8.0,9.0,13.0	8.0,13.0,13.0	8.0,13.0,13.0	8.0,13.0,13.0	8.0,13.0,13.0
Escherichia coli	Ecol_545	GCA_002012045.1	PRJNA316786	SAMN05511169	5.27603	1	0.99	D3	3	3	3	3	9	9	8	9	13	8	9	13	8	9	13	8	9	13	8	13	13	8	13	13	8	13	13	8	13	13	3.0,3.0,3.0	3.0,9.0,9.0	8.0,9.0,13.0	8.0,9.0,13.0	8.0,9.0,13.0	8.0,9.0,13.0	8.0,13.0,13.0	8.0,13.0,13.0	8.0,13.0,13.0	8.0,13.0,13.0
Escherichia coli	VL2764	GCA_001749595.1	PRJNA341825	SAMN05729331	5.14036	0.9	0.79	D3	3	3	3	3	9	9	8	9	13	8	9	13	8	9	13	8	9	13	8	13	13	8	13	13	8	13	13	8	13	13	3.0,3.0,3.0	3.0,9.0,9.0	8.0,9.0,13.0	8.0,9.0,13.0	8.0,9.0,13.0	8.0,9.0,13.0	8.0,13.0,13.0	8.0,13.0,13.0	8.0,13.0,13.0	8.0,13.0,13.0
Escherichia coli	VL3001	GCA_001748735.1	PRJNA341825	SAMN05729279	5.13858	0.93	0.81	D3	3	3	3	3	9	9	8	9	13	8	9	13	8	9	13	8	9	13	8	13	13	8	13	13	8	13	13	8	13	13	3.0,3.0,3.0	3.0,9.0,9.0	8.0,9.0,13.0	8.0,9.0,13.0	8.0,9.0,13.0	8.0,9.0,13.0	8.0,13.0,13.0	8.0,13.0,13.0	8.0,13.0,13.0	8.0,13.0,13.0
Escherichia coli	AK1	GCA_002289425.1	PRJNA397500	SAMN07459800	5.07605	0.92	0.79	D3	3	3	3	3	9	9	8	9	13	8	9	13	8	9	13	8	9	13	8	13	13	8	13	13	8	13	13	8	13	13	3.0,3.0,3.0	3.0,9.0,9.0	8.0,9.0,13.0	8.0,9.0,13.0	8.0,9.0,13.0	8.0,9.0,13.0	8.0,13.0,13.0	8.0,13.0,13.0	8.0,13.0,13.0	8.0,13.0,13.0
Escherichia coli	200617	GCA_001912055.1	PRJNA287625	SAMN03784999	5.4741	0.89	0.75	D3	3	3	3	3	9	9	8	9	13	8	9	13	8	9	13	8	9	13	8	13	13	8	13	13	8	13	13	8	13	13	3.0,3.0,3.0	3.0,9.0,9.0	8.0,9.0,13.0	8.0,9.0,13.0	8.0,9.0,13.0	8.0,9.0,13.0	8.0,13.0,13.0	8.0,13.0,13.0	8.0,13.0,13.0	8.0,13.0,13.0
Escherichia coli	KCJK2329	GCA_002099695.1	PRJNA298331	SAMN05789717	5.36232	0.85	0.4	D3	3	3	3	3	9	9	8	9	13	8	9	13	8	9	13	8	9	13	8	13	13	8	13	13	8	13	13	8	13	13	3.0,3.0,3.0	3.0,9.0,9.0	8.0,9.0,13.0	8.0,9.0,13.0	8.0,9.0,13.0	8.0,9.0,13.0	8.0,13.0,13.0	8.0,13.0,13.0	8.0,13.0,13.0	8.0,13.0,13.0
Escherichia coli	C1	GCA_001900295.1	PRJNA269191	SAMN03252409	4.84302	0.97	1	D3	3	3	3	3	9	9	8	9	13	8	9	13	8	9	13	8	9	13	8	13	13	8	13	13	8	13	13	8	13	13	3.0,3.0,3.0	3.0,9.0,9.0	8.0,9.0,13.0	8.0,9.0,13.0	8.0,9.0,13.0	8.0,9.0,13.0	8.0,13.0,13.0	8.0,13.0,13.0	8.0,13.0,13.0	8.0,13.0,13.0
Escherichia coli	IMT38402	GCA_002928605.1	PRJNA421654	SAMN08149821	5.08768	0.93	0.83	D3	3	3	3	3	9	9	8	9	13	8	9	13	8	9	13	8	9	13	8	13	13	8	13	13	8	13	13	8	13	13	3.0,3.0,3.0	3.0,9.0,9.0	8.0,9.0,13.0	8.0,9.0,13.0	8.0,9.0,13.0	8.0,9.0,13.0	8.0,13.0,13.0	8.0,13.0,13.0	8.0,13.0,13.0	8.0,13.0,13.0
Escherichia coli	MRSN346647	GCA_001890365.1	PRJNA353939	SAMN06067968	5.15861	1	1	D3	3	3	3	3	9	9	8	9	13	8	9	13	8	9	13	8	9	13	8	13	13	8	13	13	8	13	13	8	13	13	3.0,3.0,3.0	3.0,9.0,9.0	8.0,9.0,13.0	8.0,9.0,13.0	8.0,9.0,13.0	8.0,9.0,13.0	8.0,13.0,13.0	8.0,13.0,13.0	8.0,13.0,13.0	8.0,13.0,13.0
Escherichia coli	GN04306	GCA_001521415.1	PRJNA290784	SAMN04388573	4.88174	0.92	0.77	D3	3	3	3	3	9	9	8	9	13	8	9	13	8	9	13	8	9	13	8	13	13	8	13	13	8	13	13	8	13	13	3.0,3.0,3.0	3.0,9.0,9.0	8.0,9.0,13.0	8.0,9.0,13.0	8.0,9.0,13.0	8.0,9.0,13.0	8.0,13.0,13.0	8.0,13.0,13.0	8.0,13.0,13.0	8.0,13.0,13.0
Escherichia coli	WCHEC020028	GCA_002164935.1	PRJNA418674	SAMN06909179	4.90964	0.94	0.86	D3	3	3	3	3	9	9	8	9	13	8	9	13	8	9	13	8	9	13	8	13	13	8	13	13	8	13	13	8	13	13	3.0,3.0,3.0	3.0,9.0,9.0	8.0,9.0,13.0	8.0,9.0,13.0	8.0,9.0,13.0	8.0,9.0,13.0	8.0,13.0,13.0	8.0,13.0,13.0	8.0,13.0,13.0	8.0,13.0,13.0
Shigella sonnei	ECPUTH08	GCA_002248325.1	PRJNA389557	SAMN07450653	5.05807	0.91	0.83	D3	3	3	3	3	9	9	8	9	13	8	9	13	8	9	13	8	9	13	8	13	13	8	13	13	8	13	13	8	13	13	3.0,3.0,3.0	3.0,9.0,9.0	8.0,9.0,13.0	8.0,9.0,13.0	8.0,9.0,13.0	8.0,9.0,13.0	8.0,13.0,13.0	8.0,13.0,13.0	8.0,13.0,13.0	8.0,13.0,13.0
Escherichia coli	MOD1-EC6179	GCA_002463525.1	PRJNA230969	SAMN04902865	4.89582	0.95	0.78	D3	3	3	3	3	9	9	8	9	13	8	9	13	8	9	13	8	9	13	8	13	13	8	13	13	8	13	13	8	13	13	3.0,3.0,3.0	3.0,9.0,9.0	8.0,9.0,13.0	8.0,9.0,13.0	8.0,9.0,13.0	8.0,9.0,13.0	8.0,13.0,13.0	8.0,13.0,13.0	8.0,13.0,13.0	8.0,13.0,13.0
Escherichia coli	105_ECOL	GCA_001052705.1	PRJNA267549	SAMN03197016	4.87805	0.87	0.78	D3	3	3	3	3	9	9	8	9	13	8	9	13	8	9	13	8	9	13	8	13	13	8	13	13	8	13	13	8	13	13	3.0,3.0,3.0	3.0,9.0,9.0	8.0,9.0,13.0	8.0,9.0,13.0	8.0,9.0,13.0	8.0,9.0,13.0	8.0,13.0,13.0	8.0,13.0,13.0	8.0,13.0,13.0	8.0,13.0,13.0
Escherichia coli SCD2	SCD2	GCA_000482065.1	PRJNA205121	SAMN02469991	4.39309	0.89	0.78	D3	3	3	3	3	9	9	8	9	13	8	9	13	8	9	13	8	9	13	8	13	13										3.0,3.0,3.0	3.0,9.0,9.0	8.0,9.0,13.0	8.0,9.0,13.0	8.0,9.0,13.0	8.0,9.0,13.0	8.0,13.0,13.0	nan,nan,nan	nan,nan,nan	nan,nan,nan
Escherichia coli UMEA 3163-1	UMEA 3163-1	GCA_000460495.1	PRJNA186303	SAMN01885913	5.16869	0.96	0.92	D3	3	3	3	3	9	9	8	9	13	8	9	13	8	9	13	8	9	13	8	13	13	8	13	13	8	13	13	8	13	13	3.0,3.0,3.0	3.0,9.0,9.0	8.0,9.0,13.0	8.0,9.0,13.0	8.0,9.0,13.0	8.0,9.0,13.0	8.0,13.0,13.0	8.0,13.0,13.0	8.0,13.0,13.0	8.0,13.0,13.0
Escherichia coli	MOD1-EC5456	GCA_002230145.1	PRJNA230969	SAMN05464538	4.96835	0.93	0.71	D3	3	3	3	3	9	9	8	9	13	8	9	13	8	9	13	8	9	13	8	13	13	8	13	13	8	13	13	8	13	13	3.0,3.0,3.0	3.0,9.0,9.0	8.0,9.0,13.0	8.0,9.0,13.0	8.0,9.0,13.0	8.0,9.0,13.0	8.0,13.0,13.0	8.0,13.0,13.0	8.0,13.0,13.0	8.0,13.0,13.0
Escherichia coli	ICBEc10	GCA_001981465.1	PRJNA361484	SAMN06246910	4.92848	0.85	0.62	D3	3	3	3	3	9	9	8	9	13	8	9	13	8	9	13	8	9	13	8	13	13	8	13	13	8	13	13	8	13	13	3.0,3.0,3.0	3.0,9.0,9.0	8.0,9.0,13.0	8.0,9.0,13.0	8.0,9.0,13.0	8.0,9.0,13.0	8.0,13.0,13.0	8.0,13.0,13.0	8.0,13.0,13.0	8.0,13.0,13.0
Escherichia coli	ICBUR15	GCA_002895295.1	PRJNA429949	SAMN08362819	5.14213	0.91	0.75	D3	3	3	3	3	9	9	8	9	13	8	9	13	8	9	13	8	9	13	8	13	13	8	13	13	8	13	13	8	13	13	3.0,3.0,3.0	3.0,9.0,9.0	8.0,9.0,13.0	8.0,9.0,13.0	8.0,9.0,13.0	8.0,9.0,13.0	8.0,13.0,13.0	8.0,13.0,13.0	8.0,13.0,13.0	8.0,13.0,13.0
Escherichia coli	ICBUR20	GCA_002895335.1	PRJNA429948	SAMN08362818	5.13951	0.89	0.75	D3	3	3	3	3	9	9	8	9	13	8	9	13	8	9	13	8	9	13	8	13	13	8	13	13	8	13	13	8	13	13	3.0,3.0,3.0	3.0,9.0,9.0	8.0,9.0,13.0	8.0,9.0,13.0	8.0,9.0,13.0	8.0,9.0,13.0	8.0,13.0,13.0	8.0,13.0,13.0	8.0,13.0,13.0	8.0,13.0,13.0
Escherichia coli	22_Esco_HA-NL	GCA_002441995.1	PRJNA352198	SAMN05977343	5.14201	0.89	0.85	D3	3	3	3	3	9	9	8	9	13	8	9	13	8	9	13	8	9	13	8	13	13	8	13	13	8	13	13	8	13	13	3.0,3.0,3.0	3.0,9.0,9.0	8.0,9.0,13.0	8.0,9.0,13.0	8.0,9.0,13.0	8.0,9.0,13.0	8.0,13.0,13.0	8.0,13.0,13.0	8.0,13.0,13.0	8.0,13.0,13.0
Escherichia coli	22c_Esco_HA-NL	GCA_002631395.1	PRJNA352198	SAMN05977344	5.1271	0.85	0.72	D3	3	3	3	3	9	9	8	9	13	8	9	13	8	9	13	8	9	13	8	13	13	8	13	13	8	13	13	8	13	13	3.0,3.0,3.0	3.0,9.0,9.0	8.0,9.0,13.0	8.0,9.0,13.0	8.0,9.0,13.0	8.0,9.0,13.0	8.0,13.0,13.0	8.0,13.0,13.0	8.0,13.0,13.0	8.0,13.0,13.0
Escherichia coli	38_Esco_HA-DE	GCA_002631455.1	PRJNA352198	SAMN05977364	4.98671	0.86	0.86	D3	3	3	3	3	9	9	8	9	13	8	9	13	8	9	13	8	9	13	8	13	13	8	13	13	8	13	13	8	13	13	3.0,3.0,3.0	3.0,9.0,9.0	8.0,9.0,13.0	8.0,9.0,13.0	8.0,9.0,13.0	8.0,9.0,13.0	8.0,13.0,13.0	8.0,13.0,13.0	8.0,13.0,13.0	8.0,13.0,13.0
Escherichia coli	ICBEc09	GCA_002240955.1	PRJNA361484	SAMN07193647	5.05939	0.9	0.81	D3	3	3	3	3	9	9	8	9	13	8	9	13	8	9	13	8	9	13	8	13	13	8	13	13	8	13	13	8	13	13	3.0,3.0,3.0	3.0,9.0,9.0	8.0,9.0,13.0	8.0,9.0,13.0	8.0,9.0,13.0	8.0,9.0,13.0	8.0,13.0,13.0	8.0,13.0,13.0	8.0,13.0,13.0	8.0,13.0,13.0
Escherichia coli	ICBECAM5	GCA_002018815.1	PRJNA375983	SAMN06349182	5.06995	0.89	0.77	D3	3	3	3	3	9	9	8	9	13	8	9	13	8	9	13	8	9	13	8	13	13	8	13	13	8	13	13	8	13	13	3.0,3.0,3.0	3.0,9.0,9.0	8.0,9.0,13.0	8.0,9.0,13.0	8.0,9.0,13.0	8.0,9.0,13.0	8.0,13.0,13.0	8.0,13.0,13.0	8.0,13.0,13.0	8.0,13.0,13.0
Escherichia coli KTE76	KTE76	GCA_000351705.1	PRJNA164909	SAMN00854635	5.39326	0.98	0.91	D3	3	3	3	3	9	9	8	9	13	8	9	13	8	9	13	8	9	13	8	13	13	8	13	13	8	13	13	8	13	13	3.0,3.0,3.0	3.0,9.0,9.0	8.0,9.0,13.0	8.0,9.0,13.0	8.0,9.0,13.0	8.0,9.0,13.0	8.0,13.0,13.0	8.0,13.0,13.0	8.0,13.0,13.0	8.0,13.0,13.0
Escherichia sp. R6	R6	GCA_003000865.1	PRJNA433283	SAMN08473884	5.04172	0.93	0.81	D3	3	3	3	3	9	9	8	9	13	8	9	13	8	9	13	8	9	13	8	13	13	8	13	13	8	13	13	8	13	13	3.0,3.0,3.0	3.0,9.0,9.0	8.0,9.0,13.0	8.0,9.0,13.0	8.0,9.0,13.0	8.0,9.0,13.0	8.0,13.0,13.0	8.0,13.0,13.0	8.0,13.0,13.0	8.0,13.0,13.0
Escherichia coli	50760471	GCA_001463345.1	PRJNA295003	SAMN04158316	5.37872	0.92	0.66	D3	3	3	3	3	9	9	8	9	13	8	9	13	8	9	13	8	9	13	8	13	13	8	13	13	8	13	13	8	13	13	3.0,3.0,3.0	3.0,9.0,9.0	8.0,9.0,13.0	8.0,9.0,13.0	8.0,9.0,13.0	8.0,9.0,13.0	8.0,13.0,13.0	8.0,13.0,13.0	8.0,13.0,13.0	8.0,13.0,13.0
Escherichia coli	AUH_IMP314	GCA_002155515.1	PRJNA369345	SAMN06284417	5.31238	0.94	0.77	D3	3	3	3	3	9	9	8	9	13	8	9	13	8	9	13	8	9	13	8	13	13	8	13	13	8	13	13	8	13	13	3.0,3.0,3.0	3.0,9.0,9.0	8.0,9.0,13.0	8.0,9.0,13.0	8.0,9.0,13.0	8.0,9.0,13.0	8.0,13.0,13.0	8.0,13.0,13.0	8.0,13.0,13.0	8.0,13.0,13.0
Escherichia coli	E5	GCA_900169875.1	PRJEB20024	SAMEA103915300	5.24767	0.9	0.6	D3	3	3	3	3	9	9	8	9	13	8	9	13	8	9	13	8	9	13	8	13	13	8	13	13	8	13	13	8	13	13	3.0,3.0,3.0	3.0,9.0,9.0	8.0,9.0,13.0	8.0,9.0,13.0	8.0,9.0,13.0	8.0,9.0,13.0	8.0,13.0,13.0	8.0,13.0,13.0	8.0,13.0,13.0	8.0,13.0,13.0
Escherichia coli	E4	GCA_900169775.1	PRJEB20024	SAMEA103915299	5.19619	0.9	0.6	D3	3	3	3	3	9	9	8	9	13	8	9	13	8	9	13	8	9	13	8	13	13	8	13	13	8	13	13	8	13	13	3.0,3.0,3.0	3.0,9.0,9.0	8.0,9.0,13.0	8.0,9.0,13.0	8.0,9.0,13.0	8.0,9.0,13.0	8.0,13.0,13.0	8.0,13.0,13.0	8.0,13.0,13.0	8.0,13.0,13.0
Escherichia coli	E1	GCA_900169935.1	PRJEB20024	SAMEA103915296	5.18375	0.92	0.69	D3	3	3	3	3	9	9	8	9	13	8	9	13	8	9	13	8	9	13	8	13	13	8	13	13	8	13	13	8	13	13	3.0,3.0,3.0	3.0,9.0,9.0	8.0,9.0,13.0	8.0,9.0,13.0	8.0,9.0,13.0	8.0,9.0,13.0	8.0,13.0,13.0	8.0,13.0,13.0	8.0,13.0,13.0	8.0,13.0,13.0
Escherichia coli	AUH_IMP199	GCA_002155385.1	PRJNA369335	SAMN06284338	5.20094	0.95	0.82	D3	3	3	3	3	9	9	8	9	13	8	9	13	8	9	13	8	9	13	8	13	13	8	13	13	8	13	13	8	13	13	3.0,3.0,3.0	3.0,9.0,9.0	8.0,9.0,13.0	8.0,9.0,13.0	8.0,9.0,13.0	8.0,9.0,13.0	8.0,13.0,13.0	8.0,13.0,13.0	8.0,13.0,13.0	8.0,13.0,13.0
Escherichia coli	E3	GCA_900169595.1	PRJEB20024	SAMEA103915298	5.20819	0.9	0.71	D3	3	3	3	3	9	9	8	9	13	8	9	13	8	9	13	8	9	13	8	13	13	8	13	13	8	13	13	8	13	13	3.0,3.0,3.0	3.0,9.0,9.0	8.0,9.0,13.0	8.0,9.0,13.0	8.0,9.0,13.0	8.0,9.0,13.0	8.0,13.0,13.0	8.0,13.0,13.0	8.0,13.0,13.0	8.0,13.0,13.0
Escherichia coli	E2	GCA_900169685.1	PRJEB20024	SAMEA103915297	5.2179	0.91	0.62	D3	3	3	3	3	9	9	8	9	13	8	9	13	8	9	13	8	9	13	8	13	13	8	13	13	8	13	13	8	13	13	3.0,3.0,3.0	3.0,9.0,9.0	8.0,9.0,13.0	8.0,9.0,13.0	8.0,9.0,13.0	8.0,9.0,13.0	8.0,13.0,13.0	8.0,13.0,13.0	8.0,13.0,13.0	8.0,13.0,13.0
Escherichia coli	144	GCA_002310595.1	PRJNA402083	SAMN07618126	5.36125	1	1	D3	3	3	3	3	9	9	8	9	13	8	9	13	8	9	13	8	9	13	8	13	13	8	13	13	8	13	13	8	13	13	3.0,3.0,3.0	3.0,9.0,9.0	8.0,9.0,13.0	8.0,9.0,13.0	8.0,9.0,13.0	8.0,9.0,13.0	8.0,13.0,13.0	8.0,13.0,13.0	8.0,13.0,13.0	8.0,13.0,13.0
Escherichia coli	GN04540	GCA_001620995.1	PRJNA290784	SAMN04393247	5.11368	0.88	0.8	D3	3	3	3	3	9	9	8	9	13	8	9	13	8	9	13	8	9	13	8	13	13	8	13	13	8	13	13	8	13	13	3.0,3.0,3.0	3.0,9.0,9.0	8.0,9.0,13.0	8.0,9.0,13.0	8.0,9.0,13.0	8.0,9.0,13.0	8.0,13.0,13.0	8.0,13.0,13.0	8.0,13.0,13.0	8.0,13.0,13.0
Escherichia coli	746	GCA_002310655.1	PRJNA402083	SAMN07618129	5.31928	1	0.99	D3	3	3	3	3	9	9	8	9	13	8	9	13	8	9	13	8	9	13	8	13	13	8	13	13	8	13	13	8	13	13	3.0,3.0,3.0	3.0,9.0,9.0	8.0,9.0,13.0	8.0,9.0,13.0	8.0,9.0,13.0	8.0,9.0,13.0	8.0,13.0,13.0	8.0,13.0,13.0	8.0,13.0,13.0	8.0,13.0,13.0
Escherichia coli	MOD1-EC5848	GCA_002546125.1	PRJNA230969	SAMN06555251	5.58312	0.87	0.58	D3	3	3	3	3	9	9	8	9	13	8	9	13	8	9	13	8	9	13	8	13	13	8	13	13	8	13	13	8	13	13	3.0,3.0,3.0	3.0,9.0,9.0	8.0,9.0,13.0	8.0,9.0,13.0	8.0,9.0,13.0	8.0,9.0,13.0	8.0,13.0,13.0	8.0,13.0,13.0	8.0,13.0,13.0	8.0,13.0,13.0
Escherichia coli	MOD1-EC5857	GCA_002548335.1	PRJNA230969	SAMN05468053	5.26488	0.93	0.73	D3	3	3	3	3	9	9	8	9	13	8	9	13	8	9	13	8	9	13	8	13	13	8	13	13	8	13	13	8	13	13	3.0,3.0,3.0	3.0,9.0,9.0	8.0,9.0,13.0	8.0,9.0,13.0	8.0,9.0,13.0	8.0,9.0,13.0	8.0,13.0,13.0	8.0,13.0,13.0	8.0,13.0,13.0	8.0,13.0,13.0
Escherichia coli	MOD1-EC5858	GCA_002545845.1	PRJNA230969	SAMN05468052	5.25697	0.93	0.73	D3	3	3	3	3	9	9	8	9	13	8	9	13	8	9	13	8	9	13	8	13	13	8	13	13	8	13	13	8	13	13	3.0,3.0,3.0	3.0,9.0,9.0	8.0,9.0,13.0	8.0,9.0,13.0	8.0,9.0,13.0	8.0,9.0,13.0	8.0,13.0,13.0	8.0,13.0,13.0	8.0,13.0,13.0	8.0,13.0,13.0
Escherichia coli KTE115	KTE115	GCA_000352525.1	PRJNA164957	SAMN00854659	5.17466	0.96	0.94	D3	3	3	3	3	9	9	8	9	13	8	9	13	8	9	13	8	9	13	8	13	13	8	13	13	8	13	13	8	13	13	3.0,3.0,3.0	3.0,9.0,9.0	8.0,9.0,13.0	8.0,9.0,13.0	8.0,9.0,13.0	8.0,9.0,13.0	8.0,13.0,13.0	8.0,13.0,13.0	8.0,13.0,13.0	8.0,13.0,13.0
Escherichia coli HM26	HM26	GCA_000387805.2	PRJNA193699	SAMN02436018	5.26578	0.94	0.85	D3	3	3	3	3	9	9	8	9	13	8	9	13	8	9	13	8	9	13	8	13	13	8	13	13	8	13	13	8	13	13	3.0,3.0,3.0	3.0,9.0,9.0	8.0,9.0,13.0	8.0,9.0,13.0	8.0,9.0,13.0	8.0,9.0,13.0	8.0,13.0,13.0	8.0,13.0,13.0	8.0,13.0,13.0	8.0,13.0,13.0
Escherichia coli	MOD1-EC6383	GCA_002512415.1	PRJNA230969	SAMN04993000	5.08361	0.92	0.77	D3	3	3	3	3	9	9	8	9	13	8	9	13	8	9	13	8	9	13	8	13	13	8	13	13	8	13	13	8	13	13	3.0,3.0,3.0	3.0,9.0,9.0	8.0,9.0,13.0	8.0,9.0,13.0	8.0,9.0,13.0	8.0,9.0,13.0	8.0,13.0,13.0	8.0,13.0,13.0	8.0,13.0,13.0	8.0,13.0,13.0
Escherichia coli PA35	PA35	GCA_000335175.2	PRJNA68601	SAMN01728948	5.33757	0.84	0.78	E2	1	1	1	1	1	1	1	1	1	1	1	1	1	1	1	1	1	1	1	1	1	1	1	1	1	1	1	1	1	1	1.0,1.0,1.0	1.0,1.0,1.0	1.0,1.0,1.0	1.0,1.0,1.0	1.0,1.0,1.0	1.0,1.0,1.0	1.0,1.0,1.0	1.0,1.0,1.0	1.0,1.0,1.0	1.0,1.0,1.0
Escherichia coli 99.1805	99.1805	GCA_000335035.2	PRJNA65685	SAMN01112699	5.17542	0.81	0.63	E2	1	1	1	1	1	1	1	1	1	1	1	1	1	1	1	1	1	1	1	1	1	1	1	1	1	1	1	1	1	1	1.0,1.0,1.0	1.0,1.0,1.0	1.0,1.0,1.0	1.0,1.0,1.0	1.0,1.0,1.0	1.0,1.0,1.0	1.0,1.0,1.0	1.0,1.0,1.0	1.0,1.0,1.0	1.0,1.0,1.0
Escherichia coli 99.0814	99.0814	GCA_000335235.2	PRJNA65681	SAMN01112587	5.26108	0.83	0.71	E2	1	1	1	1	1	1	1	1	1	1	1	1	1	1	1	1	1	1	1	1	1	1	1	1	1	1	1	1	1	1	1.0,1.0,1.0	1.0,1.0,1.0	1.0,1.0,1.0	1.0,1.0,1.0	1.0,1.0,1.0	1.0,1.0,1.0	1.0,1.0,1.0	1.0,1.0,1.0	1.0,1.0,1.0	1.0,1.0,1.0
Escherichia coli B28-2	B28-2	GCA_000477495.2	PRJNA86783	SAMN01883228	5.27721	0.8	0.81	E2	1	1	1	1	1	1	1	1	1	1	1	1	1	1	1	1	1	1	1	1	1	1	1	1	1	1	1	1	1	1	1.0,1.0,1.0	1.0,1.0,1.0	1.0,1.0,1.0	1.0,1.0,1.0	1.0,1.0,1.0	1.0,1.0,1.0	1.0,1.0,1.0	1.0,1.0,1.0	1.0,1.0,1.0	1.0,1.0,1.0
Escherichia coli B28-1	B28-1	GCA_000462045.2	PRJNA86781	SAMN01883227	5.25999	0.8	0.82	E2	1	1	1	1	1	1	1	1	1	1	1	1	1	1	1	1	1	1	1	1	1	1	1	1	1	1	1	1	1	1	1.0,1.0,1.0	1.0,1.0,1.0	1.0,1.0,1.0	1.0,1.0,1.0	1.0,1.0,1.0	1.0,1.0,1.0	1.0,1.0,1.0	1.0,1.0,1.0	1.0,1.0,1.0	1.0,1.0,1.0
Escherichia coli 10.0821	10.0821	GCA_000304855.2	PRJNA65751	SAMN01036883	5.18859	0.81	0.83	E2	1	1	1	1	1	1	1	1	1	1	1	1	1	1	1	1	1	1	1	1	1	1	1	1	1	1	1	1	1	1	1.0,1.0,1.0	1.0,1.0,1.0	1.0,1.0,1.0	1.0,1.0,1.0	1.0,1.0,1.0	1.0,1.0,1.0	1.0,1.0,1.0	1.0,1.0,1.0	1.0,1.0,1.0	1.0,1.0,1.0
Escherichia coli 95.1288	95.1288	GCA_000316865.2	PRJNA65611	SAMN01041342	5.18891	0.81	0.44	E2	1	1	1	1	1	1	1	1	1	1	1	1	1	1	1	1	1	1	1	1	1	1	1	1	1	1	1	1	1	1	1.0,1.0,1.0	1.0,1.0,1.0	1.0,1.0,1.0	1.0,1.0,1.0	1.0,1.0,1.0	1.0,1.0,1.0	1.0,1.0,1.0	1.0,1.0,1.0	1.0,1.0,1.0	1.0,1.0,1.0
Escherichia coli C842_97	C842_97	GCA_000447025.2	PRJNA79321	SAMN02435996	5.21864	0.86	0.64	E2	1	1	1	1	1	1	1	1	1	1	1	1	1	1	1	1	1	1	1	1	1	1	1	1	1	1	1	1	1	1	1.0,1.0,1.0	1.0,1.0,1.0	1.0,1.0,1.0	1.0,1.0,1.0	1.0,1.0,1.0	1.0,1.0,1.0	1.0,1.0,1.0	1.0,1.0,1.0	1.0,1.0,1.0	1.0,1.0,1.0
Escherichia coli	CO283	GCA_001309965.1	PRJNA277539	SAMN03393394	5.34127	0.82	0.67	E2	1	1	1	1	1	1	1	1	1	1	1	1	1	1	1	1	1	1	1	1	1	1	1	1	1	1	1	1	1	1	1.0,1.0,1.0	1.0,1.0,1.0	1.0,1.0,1.0	1.0,1.0,1.0	1.0,1.0,1.0	1.0,1.0,1.0	1.0,1.0,1.0	1.0,1.0,1.0	1.0,1.0,1.0	1.0,1.0,1.0
Escherichia coli DEC4F	DEC4F	GCA_000249475.2	PRJNA50945	SAMN00191017	5.40411	0.97	0.88	E2	1	1	1	1	1	1	1	1	1	1	1	1	1	1	1	1	1	1	1	1	1	1	1	1	1	1	1	1	1	1	1.0,1.0,1.0	1.0,1.0,1.0	1.0,1.0,1.0	1.0,1.0,1.0	1.0,1.0,1.0	1.0,1.0,1.0	1.0,1.0,1.0	1.0,1.0,1.0	1.0,1.0,1.0	1.0,1.0,1.0
Escherichia coli 99.1775	99.1775	GCA_000335315.2	PRJNA65689	SAMN01112589	5.14651	0.84	0.65	E2	1	1	1	1	1	1	1	1	1	1	1	1	1	1	1	1	1	1	1	1	1	1	1	1	1	1	1	1	1	1	1.0,1.0,1.0	1.0,1.0,1.0	1.0,1.0,1.0	1.0,1.0,1.0	1.0,1.0,1.0	1.0,1.0,1.0	1.0,1.0,1.0	1.0,1.0,1.0	1.0,1.0,1.0	1.0,1.0,1.0
Escherichia coli 97.0007	97.0007	GCA_000316505.2	PRJNA65637	SAMN01041350	5.12908	0.81	0.65	E2	1	1	1	1	1	1	1	1	1	1	1	1	1	1	1	1	1	1	1	1	1	1	1	1	1	1	1	1	1	1	1.0,1.0,1.0	1.0,1.0,1.0	1.0,1.0,1.0	1.0,1.0,1.0	1.0,1.0,1.0	1.0,1.0,1.0	1.0,1.0,1.0	1.0,1.0,1.0	1.0,1.0,1.0	1.0,1.0,1.0
Escherichia coli B17	B17	GCA_000462665.2	PRJNA86823	SAMN01885453	5.25124	0.8	0.82	E2	1	1	1	1	1	1	1	1	1	1	1	1	1	1	1	1	1	1	1	1	1	1	1	1	1	1	1	1	1	1	1.0,1.0,1.0	1.0,1.0,1.0	1.0,1.0,1.0	1.0,1.0,1.0	1.0,1.0,1.0	1.0,1.0,1.0	1.0,1.0,1.0	1.0,1.0,1.0	1.0,1.0,1.0	1.0,1.0,1.0
Escherichia coli B15	B15	GCA_000462185.2	PRJNA86821	SAMN01885452	5.26703	0.85	0.82	E2	1	1	1	1	1	1	1	1	1	1	1	1	1	1	1	1	1	1	1	1	1	1	1	1	1	1	1	1	1	1	1.0,1.0,1.0	1.0,1.0,1.0	1.0,1.0,1.0	1.0,1.0,1.0	1.0,1.0,1.0	1.0,1.0,1.0	1.0,1.0,1.0	1.0,1.0,1.0	1.0,1.0,1.0	1.0,1.0,1.0
Escherichia coli B102	B102	GCA_000461955.2	PRJNA86773	SAMN01883226	5.26052	0.88	0.81	E2	1	1	1	1	1	1	1	1	1	1	1	1	1	1	1	1	1	1	1	1	1	1	1	1	1	1	1	1	1	1	1.0,1.0,1.0	1.0,1.0,1.0	1.0,1.0,1.0	1.0,1.0,1.0	1.0,1.0,1.0	1.0,1.0,1.0	1.0,1.0,1.0	1.0,1.0,1.0	1.0,1.0,1.0	1.0,1.0,1.0
Escherichia coli B40-2	B40-2	GCA_000462705.2	PRJNA86803	SAMN01885448	5.2739	0.88	0.8	E2	1	1	1	1	1	1	1	1	1	1	1	1	1	1	1	1	1	1	1	1	1	1	1	1	1	1	1	1	1	1	1.0,1.0,1.0	1.0,1.0,1.0	1.0,1.0,1.0	1.0,1.0,1.0	1.0,1.0,1.0	1.0,1.0,1.0	1.0,1.0,1.0	1.0,1.0,1.0	1.0,1.0,1.0	1.0,1.0,1.0
Escherichia coli B40-1	B40-1	GCA_000462685.2	PRJNA86801	SAMN01885447	5.27256	0.85	0.8	E2	1	1	1	1	1	1	1	1	1	1	1	1	1	1	1	1	1	1	1	1	1	1	1	1	1	1	1	1	1	1	1.0,1.0,1.0	1.0,1.0,1.0	1.0,1.0,1.0	1.0,1.0,1.0	1.0,1.0,1.0	1.0,1.0,1.0	1.0,1.0,1.0	1.0,1.0,1.0	1.0,1.0,1.0	1.0,1.0,1.0
Escherichia coli B86	B86	GCA_000462825.2	PRJNA86831	SAMN01885522	5.30334	0.8	0.8	E2	1	1	1	1	1	1	1	1	1	1	1	1	1	1	1	1	1	1	1	1	1										1.0,1.0,1.0	1.0,1.0,1.0	1.0,1.0,1.0	1.0,1.0,1.0	1.0,1.0,1.0	1.0,1.0,1.0	1.0,1.0,1.0	nan,nan,nan	nan,nan,nan	nan,nan,nan
Escherichia coli B106	B106	GCA_000462545.2	PRJNA86845	SAMN01885529	5.2039	0.8	0.82	E2	1	1	1	1	1	1	1	1	1	1	1	1	1	1	1	1	1	1	1	1	1	1	1	1	1	1	1	1	1	1	1.0,1.0,1.0	1.0,1.0,1.0	1.0,1.0,1.0	1.0,1.0,1.0	1.0,1.0,1.0	1.0,1.0,1.0	1.0,1.0,1.0	1.0,1.0,1.0	1.0,1.0,1.0	1.0,1.0,1.0
Escherichia coli B103	B103	GCA_000462485.2	PRJNA86815	SAMN01885449	5.2358	0.88	0.81	E2	1	1	1	1	1	1	1	1	1	1	1	1	1	1	1	1	1	1	1	1	1	1	1	1	1	1	1	1	1	1	1.0,1.0,1.0	1.0,1.0,1.0	1.0,1.0,1.0	1.0,1.0,1.0	1.0,1.0,1.0	1.0,1.0,1.0	1.0,1.0,1.0	1.0,1.0,1.0	1.0,1.0,1.0	1.0,1.0,1.0
Escherichia coli B105	B105	GCA_000462525.2	PRJNA86843	SAMN01885526	5.23592	0.88	0.8	E2	1	1	1	1	1	1	1	1	1	1	1	1	1	1	1	1	1	1	1	1	1	1	1	1	1	1	1	1	1	1	1.0,1.0,1.0	1.0,1.0,1.0	1.0,1.0,1.0	1.0,1.0,1.0	1.0,1.0,1.0	1.0,1.0,1.0	1.0,1.0,1.0	1.0,1.0,1.0	1.0,1.0,1.0	1.0,1.0,1.0
Escherichia coli B104	B104	GCA_000462505.2	PRJNA86835	SAMN01885524	5.22805	0.88	0.81	E2	1	1	1	1	1	1	1	1	1	1	1	1	1	1	1	1	1	1	1	1	1	1	1	1	1	1	1	1	1	1	1.0,1.0,1.0	1.0,1.0,1.0	1.0,1.0,1.0	1.0,1.0,1.0	1.0,1.0,1.0	1.0,1.0,1.0	1.0,1.0,1.0	1.0,1.0,1.0	1.0,1.0,1.0	1.0,1.0,1.0
Escherichia coli B49-2	B49-2	GCA_000462725.2	PRJNA86841	SAMN01885528	5.23617	0.88	0.81	E2	1	1	1	1	1	1	1	1	1	1	1	1	1	1	1	1	1	1	1	1	1	1	1	1	1	1	1	1	1	1	1.0,1.0,1.0	1.0,1.0,1.0	1.0,1.0,1.0	1.0,1.0,1.0	1.0,1.0,1.0	1.0,1.0,1.0	1.0,1.0,1.0	1.0,1.0,1.0	1.0,1.0,1.0	1.0,1.0,1.0
Escherichia coli 99.1781	99.1781	GCA_000335135.1	PRJNA65691	SAMN01728943	5.22624	0.84	0.77	E2	1	1	1	1	1	1	1	1	1	1	1	1	1	1	1	1	1	1	1	1	1	1	1	1	1	1	1	1	1	1	1.0,1.0,1.0	1.0,1.0,1.0	1.0,1.0,1.0	1.0,1.0,1.0	1.0,1.0,1.0	1.0,1.0,1.0	1.0,1.0,1.0	1.0,1.0,1.0	1.0,1.0,1.0	1.0,1.0,1.0
Escherichia coli 95.0083	95.0083	GCA_000335375.2	PRJNA68589	SAMN01728947	5.16468	0.83	0.71	E2	1	1	1	1	1	1	1	1	1	1	1	1	1	1	1	1	1	1	1	1	1	1	1	1	1	1	1	1	1	1	1.0,1.0,1.0	1.0,1.0,1.0	1.0,1.0,1.0	1.0,1.0,1.0	1.0,1.0,1.0	1.0,1.0,1.0	1.0,1.0,1.0	1.0,1.0,1.0	1.0,1.0,1.0	1.0,1.0,1.0
Escherichia coli B109	B109	GCA_000462585.2	PRJNA86837	SAMN01885525	5.21483	0.8	0.81	E2	1	1	1	1	1	1	1	1	1	1	1	1	1	1	1	1	1	1	1	1	1	1	1	1	1	1	1	1	1	1	1.0,1.0,1.0	1.0,1.0,1.0	1.0,1.0,1.0	1.0,1.0,1.0	1.0,1.0,1.0	1.0,1.0,1.0	1.0,1.0,1.0	1.0,1.0,1.0	1.0,1.0,1.0	1.0,1.0,1.0
Escherichia coli B108	B108	GCA_000462565.2	PRJNA86833	SAMN01885523	5.21516	0.8	0.81	E2	1	1	1	1	1	1	1	1	1	1	1	1	1	1	1	1	1	1	1	1	1	1	1	1	1	1	1	1	1	1	1.0,1.0,1.0	1.0,1.0,1.0	1.0,1.0,1.0	1.0,1.0,1.0	1.0,1.0,1.0	1.0,1.0,1.0	1.0,1.0,1.0	1.0,1.0,1.0	1.0,1.0,1.0	1.0,1.0,1.0
Escherichia coli 97.0003	97.0003	GCA_000316745.2	PRJNA65629	SAMN01041349	5.1926	0.85	0.81	E2	1	1	1	1	1	1	1	1	1	1	1	1	1	1	1	1	1	1	1	1	1	1	1	1	1	1	1	1	1	1	1.0,1.0,1.0	1.0,1.0,1.0	1.0,1.0,1.0	1.0,1.0,1.0	1.0,1.0,1.0	1.0,1.0,1.0	1.0,1.0,1.0	1.0,1.0,1.0	1.0,1.0,1.0	1.0,1.0,1.0
Escherichia coli 2886-75	2886-75	GCA_000462245.2	PRJNA170193	SAMN01885535	5.23906	0.85	0.81	E2	1	1	1	1	1	1	1	1	1	1	1	1	1	1	1	1	1	1	1	1	1	1	1	1	1	1	1	1	1	1	1.0,1.0,1.0	1.0,1.0,1.0	1.0,1.0,1.0	1.0,1.0,1.0	1.0,1.0,1.0	1.0,1.0,1.0	1.0,1.0,1.0	1.0,1.0,1.0	1.0,1.0,1.0	1.0,1.0,1.0
Escherichia coli 99.1753	99.1753	GCA_000335295.2	PRJNA65693	SAMN01112508	5.13889	0.84	0.67	E2	1	1	1	1	1	1	1	1	1	1	1	1	1	1	1	1	1	1	1	1	1	1	1	1	1	1	1	1	1	1	1.0,1.0,1.0	1.0,1.0,1.0	1.0,1.0,1.0	1.0,1.0,1.0	1.0,1.0,1.0	1.0,1.0,1.0	1.0,1.0,1.0	1.0,1.0,1.0	1.0,1.0,1.0	1.0,1.0,1.0
Escherichia coli B85	B85	GCA_000462805.2	PRJNA86829	SAMN01885456	5.23814	0.85	0.81	E2	1	1	1	1	1	1	1	1	1	1	1	1	1	1	1	1	1	1	1	1	1	1	1	1	1	1	1	1	1	1	1.0,1.0,1.0	1.0,1.0,1.0	1.0,1.0,1.0	1.0,1.0,1.0	1.0,1.0,1.0	1.0,1.0,1.0	1.0,1.0,1.0	1.0,1.0,1.0	1.0,1.0,1.0	1.0,1.0,1.0
Escherichia coli B84	B84	GCA_000462785.2	PRJNA86827	SAMN01885455	5.25077	0.85	0.8	E2	1	1	1	1	1	1	1	1	1	1	1	1	1	1	1	1	1	1	1	1	1	1	1	1	1	1	1	1	1	1	1.0,1.0,1.0	1.0,1.0,1.0	1.0,1.0,1.0	1.0,1.0,1.0	1.0,1.0,1.0	1.0,1.0,1.0	1.0,1.0,1.0	1.0,1.0,1.0	1.0,1.0,1.0	1.0,1.0,1.0
Escherichia coli B83	B83	GCA_000462765.2	PRJNA86825	SAMN01885454	5.24217	0.8	0.8	E2	1	1	1	1	1	1	1	1	1	1	1	1	1	1	1	1	1	1	1	1	1	1	1	1	1	1	1	1	1	1	1.0,1.0,1.0	1.0,1.0,1.0	1.0,1.0,1.0	1.0,1.0,1.0	1.0,1.0,1.0	1.0,1.0,1.0	1.0,1.0,1.0	1.0,1.0,1.0	1.0,1.0,1.0	1.0,1.0,1.0
Escherichia coli 88.0221	88.0221	GCA_000305455.2	PRJNA65591	SAMN01036884	5.12588	0.84	0.55	E2	1	1	1	1	1	1	1	1	1	1	1	1	1	1	1	1	1	1	1	1	1	1	1	1	1	1	1	1	1	1	1.0,1.0,1.0	1.0,1.0,1.0	1.0,1.0,1.0	1.0,1.0,1.0	1.0,1.0,1.0	1.0,1.0,1.0	1.0,1.0,1.0	1.0,1.0,1.0	1.0,1.0,1.0	1.0,1.0,1.0
Escherichia coli PA13	PA13	GCA_000335435.2	PRJNA68597	SAMN01112510	5.20415	0.8	0.79	E2	1	1	1	1	1	1	1	1	1	1	1	1	1	1	1	1	1	1	1	1	1	1	1	1	1	1	1	1	1	1	1.0,1.0,1.0	1.0,1.0,1.0	1.0,1.0,1.0	1.0,1.0,1.0	1.0,1.0,1.0	1.0,1.0,1.0	1.0,1.0,1.0	1.0,1.0,1.0	1.0,1.0,1.0	1.0,1.0,1.0
Escherichia coli B36-2	B36-2	GCA_000462065.2	PRJNA86791	SAMN01883232	5.22794	0.8	0.82	E2	1	1	1	1	1	1	1	1	1	1	1	1	1	1	1	1	1	1	1	1	1	1	1	1	1	1	1	1	1	1	1.0,1.0,1.0	1.0,1.0,1.0	1.0,1.0,1.0	1.0,1.0,1.0	1.0,1.0,1.0	1.0,1.0,1.0	1.0,1.0,1.0	1.0,1.0,1.0	1.0,1.0,1.0	1.0,1.0,1.0
Escherichia coli B36-1	B36-1	GCA_000462125.2	PRJNA86789	SAMN01883231	5.23177	0.8	0.82	E2	1	1	1	1	1	1	1	1	1	1	1	1	1	1	1	1	1	1	1	1	1	1	1	1	1	1	1	1	1	1	1.0,1.0,1.0	1.0,1.0,1.0	1.0,1.0,1.0	1.0,1.0,1.0	1.0,1.0,1.0	1.0,1.0,1.0	1.0,1.0,1.0	1.0,1.0,1.0	1.0,1.0,1.0	1.0,1.0,1.0
Escherichia coli 99.0816	99.0816	GCA_000334995.2	PRJNA65657	SAMN01112507	5.19496	0.82	0.7	E2	1	1	1	1	1	1	1	1	1	1	1	1	1	1	1	1	1	1	1	1	1	1	1	1	1	1	1	1	1	1	1.0,1.0,1.0	1.0,1.0,1.0	1.0,1.0,1.0	1.0,1.0,1.0	1.0,1.0,1.0	1.0,1.0,1.0	1.0,1.0,1.0	1.0,1.0,1.0	1.0,1.0,1.0	1.0,1.0,1.0
Escherichia coli PA2	PA2	GCA_000335355.2	PRJNA65839	SAMN01112701	5.24692	0.81	0.83	E2	1	1	1	1	1	1	1	1	1	1	1	1	1	1	1	1	1	1	1	1	1	1	1	1	1	1	1	1	1	1	1.0,1.0,1.0	1.0,1.0,1.0	1.0,1.0,1.0	1.0,1.0,1.0	1.0,1.0,1.0	1.0,1.0,1.0	1.0,1.0,1.0	1.0,1.0,1.0	1.0,1.0,1.0	1.0,1.0,1.0
Escherichia coli B113	B113	GCA_000462625.2	PRJNA86849	SAMN01885530	5.31117	0.85	0.79	E2	1	1	1	1	1	1	1	1	1	1	1	1	1	1	1	1	1	1	1	1	1	1	1	1	1	1	1	1	1	1	1.0,1.0,1.0	1.0,1.0,1.0	1.0,1.0,1.0	1.0,1.0,1.0	1.0,1.0,1.0	1.0,1.0,1.0	1.0,1.0,1.0	1.0,1.0,1.0	1.0,1.0,1.0	1.0,1.0,1.0
Escherichia coli B114	B114	GCA_000462645.2	PRJNA86851	SAMN01885531	5.30948	0.85	0.81	E2	1	1	1	1	1	1	1	1	1	1	1	1	1	1	1	1	1	1	1	1	1	1	1	1	1	1	1	1	1	1	1.0,1.0,1.0	1.0,1.0,1.0	1.0,1.0,1.0	1.0,1.0,1.0	1.0,1.0,1.0	1.0,1.0,1.0	1.0,1.0,1.0	1.0,1.0,1.0	1.0,1.0,1.0	1.0,1.0,1.0
Escherichia coli B112	B112	GCA_000462605.2	PRJNA86847	SAMN01885527	5.31935	0.85	0.81	E2	1	1	1	1	1	1	1	1	1	1	1	1	1	1	1	1	1	1	1	1	1	1	1	1	1	1	1	1	1	1	1.0,1.0,1.0	1.0,1.0,1.0	1.0,1.0,1.0	1.0,1.0,1.0	1.0,1.0,1.0	1.0,1.0,1.0	1.0,1.0,1.0	1.0,1.0,1.0	1.0,1.0,1.0	1.0,1.0,1.0
Escherichia coli 99.1762	99.1762	GCA_000335155.2	PRJNA65683	SAMN01728942	5.26249	0.85	0.79	E2	1	1	1	1	1	1	1	1	1	1	1	1	1	1	1	1	1	1	1	1	1	1	1	1	1	1	1	1	1	1	1.0,1.0,1.0	1.0,1.0,1.0	1.0,1.0,1.0	1.0,1.0,1.0	1.0,1.0,1.0	1.0,1.0,1.0	1.0,1.0,1.0	1.0,1.0,1.0	1.0,1.0,1.0	1.0,1.0,1.0
Escherichia coli PA8	PA8	GCA_000335455.2	PRJNA65849	SAMN01112512	5.26039	0.8	0.81	E2	1	1	1	1	1	1	1	1	1	1	1	1	1	1	1	1	1	1	1	1	1	1	1	1	1	1	1	1	1	1	1.0,1.0,1.0	1.0,1.0,1.0	1.0,1.0,1.0	1.0,1.0,1.0	1.0,1.0,1.0	1.0,1.0,1.0	1.0,1.0,1.0	1.0,1.0,1.0	1.0,1.0,1.0	1.0,1.0,1.0
Escherichia coli B29-1	B29-1	GCA_000461975.2	PRJNA86785	SAMN01883229	5.21563	0.85	0.81	E2	1	1	1	1	1	1	1	1	1	1	1	1	1	1	1	1	1	1	1	1	1	1	1	1	1	1	1	1	1	1	1.0,1.0,1.0	1.0,1.0,1.0	1.0,1.0,1.0	1.0,1.0,1.0	1.0,1.0,1.0	1.0,1.0,1.0	1.0,1.0,1.0	1.0,1.0,1.0	1.0,1.0,1.0	1.0,1.0,1.0
Escherichia coli B29-2	B29-2	GCA_000462105.2	PRJNA86787	SAMN01883230	5.22473	0.8	0.82	E2	1	1	1	1	1	1	1	1	1	1	1	1	1	1	1	1	1	1	1	1	1	1	1	1	1	1	1	1	1	1	1.0,1.0,1.0	1.0,1.0,1.0	1.0,1.0,1.0	1.0,1.0,1.0	1.0,1.0,1.0	1.0,1.0,1.0	1.0,1.0,1.0	1.0,1.0,1.0	1.0,1.0,1.0	1.0,1.0,1.0
Escherichia coli 99.0848	99.0848	GCA_000335275.2	PRJNA65675	SAMN01112696	5.24831	0.82	0.7	E2	1	1	1	1	1	1	1	1	1	1	1	1	1	1	1	1	1	1	1	1	1	1	1	1	1	1	1	1	1	1	1.0,1.0,1.0	1.0,1.0,1.0	1.0,1.0,1.0	1.0,1.0,1.0	1.0,1.0,1.0	1.0,1.0,1.0	1.0,1.0,1.0	1.0,1.0,1.0	1.0,1.0,1.0	1.0,1.0,1.0
Escherichia coli T1840_97	T1840_97	GCA_000462265.2	PRJNA72921	SAMN01919632	5.17113	0.82	0.8	E2	1	1	1	1	1	1	1	1	1	1	1	1	1	1	1	1	1	1	1	1	1	1	1	1	1	1	1	1	1	1	1.0,1.0,1.0	1.0,1.0,1.0	1.0,1.0,1.0	1.0,1.0,1.0	1.0,1.0,1.0	1.0,1.0,1.0	1.0,1.0,1.0	1.0,1.0,1.0	1.0,1.0,1.0	1.0,1.0,1.0
Escherichia coli 99.0839	99.0839	GCA_000335255.2	PRJNA65677	SAMN01112697	5.18356	0.83	0.74	E2	1	1	1	1	1	1	1	1	1	1	1	1	1	1	1	1	1	1	1	1	1	1	1	1	1	1	1	1	1	1	1.0,1.0,1.0	1.0,1.0,1.0	1.0,1.0,1.0	1.0,1.0,1.0	1.0,1.0,1.0	1.0,1.0,1.0	1.0,1.0,1.0	1.0,1.0,1.0	1.0,1.0,1.0	1.0,1.0,1.0
Escherichia coli Tx3800	Tx3800	GCA_000462905.2	PRJNA170191	SAMN01885533	5.2775	0.85	0.79	E2	1	1	1	1	1	1	1	1	1	1	1	1	1	1	1	1	1	1	1	1	1	1	1	1	1	1	1	1	1	1	1.0,1.0,1.0	1.0,1.0,1.0	1.0,1.0,1.0	1.0,1.0,1.0	1.0,1.0,1.0	1.0,1.0,1.0	1.0,1.0,1.0	1.0,1.0,1.0	1.0,1.0,1.0	1.0,1.0,1.0
Escherichia coli 7.1982	7.1982	GCA_000335115.1	PRJNA68593	SAMN01728946	5.22551	0.85	0.79	E2	1	1	1	1	1	1	1	1	1	1	1	1	1	1	1	1	1	1	1	1	1	1	1	1	1	1	1	1	1	1	1.0,1.0,1.0	1.0,1.0,1.0	1.0,1.0,1.0	1.0,1.0,1.0	1.0,1.0,1.0	1.0,1.0,1.0	1.0,1.0,1.0	1.0,1.0,1.0	1.0,1.0,1.0	1.0,1.0,1.0
Escherichia coli Tx1686	Tx1686	GCA_000462885.2	PRJNA170192	SAMN01885534	5.22846	0.85	0.81	E2	1	1	1	1	1	1	1	1	1	1	1	1	1	1	1	1	1	1	1	1	1	1	1	1	1	1	1	1	1	1	1.0,1.0,1.0	1.0,1.0,1.0	1.0,1.0,1.0	1.0,1.0,1.0	1.0,1.0,1.0	1.0,1.0,1.0	1.0,1.0,1.0	1.0,1.0,1.0	1.0,1.0,1.0	1.0,1.0,1.0
Escherichia coli O157:H7 str. 2010C-4979C1	2010C-4979C1	GCA_000614885.2	PRJNA218110	SAMN02353007	5.18666	0.84	0.68	E2	1	1	1	1	1	1	1	1	1	1	1	1	1	1	1	1	1	1	1	1	1	1	1	1	1	1	1	1	1	1	1.0,1.0,1.0	1.0,1.0,1.0	1.0,1.0,1.0	1.0,1.0,1.0	1.0,1.0,1.0	1.0,1.0,1.0	1.0,1.0,1.0	1.0,1.0,1.0	1.0,1.0,1.0	1.0,1.0,1.0
Escherichia coli PA48	PA48	GCA_000335095.2	PRJNA65895	SAMN01112511	5.19658	0.85	0.79	E2	1	1	1	1	1	1	1	1	1	1	1	1	1	1	1	1	1	1	1	1	1	1	1	1	1	1	1	1	1	1	1.0,1.0,1.0	1.0,1.0,1.0	1.0,1.0,1.0	1.0,1.0,1.0	1.0,1.0,1.0	1.0,1.0,1.0	1.0,1.0,1.0	1.0,1.0,1.0	1.0,1.0,1.0	1.0,1.0,1.0
Escherichia coli ATCC 700728	ATCC 700728	GCA_000335055.2	PRJNA68603	SAMN01112700	5.11062	0.8	0.8	E2	1	1	1	1	1	1	1	1	1	1	1	1	1	1	1	1	1	1	1	1	1	1	1	1	1	1	1	1	1	1	1.0,1.0,1.0	1.0,1.0,1.0	1.0,1.0,1.0	1.0,1.0,1.0	1.0,1.0,1.0	1.0,1.0,1.0	1.0,1.0,1.0	1.0,1.0,1.0	1.0,1.0,1.0	1.0,1.0,1.0
Escherichia coli T234_00	T234_00	GCA_000462385.2	PRJNA72913	SAMN01919656	5.22377	0.88	0.8	E2	1	1	1	1	1	1	1	1	1	1	1	1	1	1	1	1	1	1	1	1	1	1	1	1	1	1	1	1	1	1	1.0,1.0,1.0	1.0,1.0,1.0	1.0,1.0,1.0	1.0,1.0,1.0	1.0,1.0,1.0	1.0,1.0,1.0	1.0,1.0,1.0	1.0,1.0,1.0	1.0,1.0,1.0	1.0,1.0,1.0
Escherichia coli 08BKT055439	08BKT055439	GCA_000462305.2	PRJNA72905	SAMN01919739	5.2107	0.88	0.8	E2	1	1	1	1	1	1	1	1	1	1	1	1	1	1	1	1	1	1	1	1	1	1	1	1	1	1	1	1	1	1	1.0,1.0,1.0	1.0,1.0,1.0	1.0,1.0,1.0	1.0,1.0,1.0	1.0,1.0,1.0	1.0,1.0,1.0	1.0,1.0,1.0	1.0,1.0,1.0	1.0,1.0,1.0	1.0,1.0,1.0
Escherichia coli T1282_01	T1282_01	GCA_000462145.2	PRJNA72911	SAMN01919630	5.26936	0.9	0.79	E2	1	1	1	1	1	1	1	1	1	1	1	1	1	1	1	1	1	1	1	1	1	1	1	1	1	1	1	1	1	1	1.0,1.0,1.0	1.0,1.0,1.0	1.0,1.0,1.0	1.0,1.0,1.0	1.0,1.0,1.0	1.0,1.0,1.0	1.0,1.0,1.0	1.0,1.0,1.0	1.0,1.0,1.0	1.0,1.0,1.0
Escherichia coli 08BKT77219	08BKT77219	GCA_000462325.2	PRJNA72919	SAMN01919667	5.3213	0.87	0.79	E2	1	1	1	1	1	1	1	1	1	1	1	1	1	1	1	1	1	1	1	1	1	1	1	1	1	1	1	1	1	1	1.0,1.0,1.0	1.0,1.0,1.0	1.0,1.0,1.0	1.0,1.0,1.0	1.0,1.0,1.0	1.0,1.0,1.0	1.0,1.0,1.0	1.0,1.0,1.0	1.0,1.0,1.0	1.0,1.0,1.0
Escherichia coli 14A	14A	GCA_000462225.2	PRJNA170190	SAMN01885532	5.32348	0.88	0.81	E2	1	1	1	1	1	1	1	1	1	1	1	1	1	1	1	1	1	1	1	1	1	1	1	1	1	1	1	1	1	1	1.0,1.0,1.0	1.0,1.0,1.0	1.0,1.0,1.0	1.0,1.0,1.0	1.0,1.0,1.0	1.0,1.0,1.0	1.0,1.0,1.0	1.0,1.0,1.0	1.0,1.0,1.0	1.0,1.0,1.0
Escherichia coli Bd5610_99	Bd5610_99	GCA_000462365.2	PRJNA72909	SAMN01919655	5.34786	0.87	0.79	E2	1	1	1	1	1	1	1	1	1	1	1	1	1	1	1	1	1	1	1	1	1	1	1	1	1	1	1				1.0,1.0,1.0	1.0,1.0,1.0	1.0,1.0,1.0	1.0,1.0,1.0	1.0,1.0,1.0	1.0,1.0,1.0	1.0,1.0,1.0	1.0,1.0,1.0	1.0,1.0,1.0	nan,nan,nan
Escherichia coli 99.1793	99.1793	GCA_000335015.2	PRJNA65687	SAMN01112509	5.28409	0.83	0.74	E2	1	1	1	1	1	1	1	1	1	1	1	1	1	1	1	1	1	1	1	1	1	1	1	1	1	1	1	1	1	1	1.0,1.0,1.0	1.0,1.0,1.0	1.0,1.0,1.0	1.0,1.0,1.0	1.0,1.0,1.0	1.0,1.0,1.0	1.0,1.0,1.0	1.0,1.0,1.0	1.0,1.0,1.0	1.0,1.0,1.0
Escherichia coli	GN1217	GCA_001677855.2	PRJNA299801	SAMN04229514	5.47621	0.92	0.77	E2	1	1	1	1	1	1	1	1	1	1	1	1	1	1	1	1	1	1	1	1	1	1	1	1	1	1	1	1	1	1	1.0,1.0,1.0	1.0,1.0,1.0	1.0,1.0,1.0	1.0,1.0,1.0	1.0,1.0,1.0	1.0,1.0,1.0	1.0,1.0,1.0	1.0,1.0,1.0	1.0,1.0,1.0	1.0,1.0,1.0
Escherichia coli	GN1218	GCA_001677545.2	PRJNA299801	SAMN04229515	5.47368	0.89	0.76	E2	1	1	1	1	1	1	1	1	1	1	1	1	1	1	1	1	1	1	1	1	1	1	1	1	1	1	1	1	1	1	1.0,1.0,1.0	1.0,1.0,1.0	1.0,1.0,1.0	1.0,1.0,1.0	1.0,1.0,1.0	1.0,1.0,1.0	1.0,1.0,1.0	1.0,1.0,1.0	1.0,1.0,1.0	1.0,1.0,1.0
Escherichia coli	UMDUCS19	GCA_002176255.1	PRJNA276333	SAMN03372404	5.31419	0.91	0.62	E2	1	1	1	1	1	1	1	1	1	1	1	1	1	1	1	1	1	1	1	1	1	1	1	1	1	1	1	1	1	1	1.0,1.0,1.0	1.0,1.0,1.0	1.0,1.0,1.0	1.0,1.0,1.0	1.0,1.0,1.0	1.0,1.0,1.0	1.0,1.0,1.0	1.0,1.0,1.0	1.0,1.0,1.0	1.0,1.0,1.0
Escherichia coli	UMDUCD-O157-2016-S19	GCA_002195795.1	PRJNA230969	SAMN06005893	5.40748	0.87	0.58	E2	1	1	1	1	1	1	1	1	1	1	1	1	1	1	1	1	1	1	1	1	1	1	1	1	1	1	1	1	1	1	1.0,1.0,1.0	1.0,1.0,1.0	1.0,1.0,1.0	1.0,1.0,1.0	1.0,1.0,1.0	1.0,1.0,1.0	1.0,1.0,1.0	1.0,1.0,1.0	1.0,1.0,1.0	1.0,1.0,1.0
Escherichia coli	UMDUCS30	GCA_002175385.1	PRJNA276344	SAMN03372415	5.3619	0.89	0.65	E2	1	1	1	1	1	1	1	1	1	1	1	1	1	1	1	1	1	1	1	1	1	1	1	1	1	1	1	1	1	1	1.0,1.0,1.0	1.0,1.0,1.0	1.0,1.0,1.0	1.0,1.0,1.0	1.0,1.0,1.0	1.0,1.0,1.0	1.0,1.0,1.0	1.0,1.0,1.0	1.0,1.0,1.0	1.0,1.0,1.0
Escherichia coli	UMDUCS24	GCA_002175855.1	PRJNA276338	SAMN03372409	5.37286	0.89	0.66	E2	1	1	1	1	1	1	1	1	1	1	1	1	1	1	1	1	1	1	1	1	1	1	1	1	1	1	1	1	1	1	1.0,1.0,1.0	1.0,1.0,1.0	1.0,1.0,1.0	1.0,1.0,1.0	1.0,1.0,1.0	1.0,1.0,1.0	1.0,1.0,1.0	1.0,1.0,1.0	1.0,1.0,1.0	1.0,1.0,1.0
Escherichia coli EC1868	EC1868	GCA_000303355.2	PRJNA65973	SAMN00808714	5.46858	0.83	0.54	E2	1	1	1	1	1	1	1	1	1	1	1	1	1	1	1	1	1	1	1	1	1	1	1	1	1	1	1	1	1	1	1.0,1.0,1.0	1.0,1.0,1.0	1.0,1.0,1.0	1.0,1.0,1.0	1.0,1.0,1.0	1.0,1.0,1.0	1.0,1.0,1.0	1.0,1.0,1.0	1.0,1.0,1.0	1.0,1.0,1.0
Escherichia coli	GN1220	GCA_001677725.2	PRJNA299801	SAMN04229517	5.44131	0.9	0.8	E2	1	1	1	1	1	1	1	1	1	1	1	1	1	1	1	1	1	1	1	1	1	1	1	1	1	1	1	1	1	1	1.0,1.0,1.0	1.0,1.0,1.0	1.0,1.0,1.0	1.0,1.0,1.0	1.0,1.0,1.0	1.0,1.0,1.0	1.0,1.0,1.0	1.0,1.0,1.0	1.0,1.0,1.0	1.0,1.0,1.0
Escherichia coli	UMDUCD-O157-2016-S81	GCA_002195535.1	PRJNA230969	SAMN06005833	5.60102	0.88	0.61	E2	1	1	1	1	1	1	1	1	1	1	1	1	1	1	1	1	1	1	1	1	1	1	1	1	1	1	1	1	1	1	1.0,1.0,1.0	1.0,1.0,1.0	1.0,1.0,1.0	1.0,1.0,1.0	1.0,1.0,1.0	1.0,1.0,1.0	1.0,1.0,1.0	1.0,1.0,1.0	1.0,1.0,1.0	1.0,1.0,1.0
Escherichia coli	UMDUCD-O157-2016-S30	GCA_002195725.1	PRJNA230969	SAMN06005882	5.46377	0.88	0.62	E2	1	1	1	1	1	1	1	1	1	1	1	1	1	1	1	1	1	1	1	1	1	1	1	1	1	1	1	1	1	1	1.0,1.0,1.0	1.0,1.0,1.0	1.0,1.0,1.0	1.0,1.0,1.0	1.0,1.0,1.0	1.0,1.0,1.0	1.0,1.0,1.0	1.0,1.0,1.0	1.0,1.0,1.0	1.0,1.0,1.0
Escherichia coli	UMDUCD-O157-2016-S9	GCA_002195315.1	PRJNA230969	SAMN06005817	5.46823	0.88	0.63	E2	1	1	1	1	1	1	1	1	1	1	1	1	1	1	1	1	1	1	1	1	1	1	1	1	1	1	1	1	1	1	1.0,1.0,1.0	1.0,1.0,1.0	1.0,1.0,1.0	1.0,1.0,1.0	1.0,1.0,1.0	1.0,1.0,1.0	1.0,1.0,1.0	1.0,1.0,1.0	1.0,1.0,1.0	1.0,1.0,1.0
Escherichia coli	UMDUCD-O157-2016-S8	GCA_002195335.1	PRJNA230969	SAMN06005818	5.47813	0.88	0.61	E2	1	1	1	1	1	1	1	1	1	1	1	1	1	1	1	1	1	1	1	1	1	1	1	1	1	1	1	1	1	1	1.0,1.0,1.0	1.0,1.0,1.0	1.0,1.0,1.0	1.0,1.0,1.0	1.0,1.0,1.0	1.0,1.0,1.0	1.0,1.0,1.0	1.0,1.0,1.0	1.0,1.0,1.0	1.0,1.0,1.0
Escherichia coli	UMDUCD-O157-2016-S24	GCA_002195125.1	PRJNA230969	SAMN06005888	5.4629	0.88	0.62	E2	1	1	1	1	1	1	1	1	1	1	1	1	1	1	1	1	1	1	1	1	1	1	1	1	1	1	1	1	1	1	1.0,1.0,1.0	1.0,1.0,1.0	1.0,1.0,1.0	1.0,1.0,1.0	1.0,1.0,1.0	1.0,1.0,1.0	1.0,1.0,1.0	1.0,1.0,1.0	1.0,1.0,1.0	1.0,1.0,1.0
Escherichia coli	UMDUCD-O157-2016-S33	GCA_002195015.1	PRJNA230969	SAMN06005879	5.47497	0.88	0.63	E2	1	1	1	1	1	1	1	1	1	1	1	1	1	1	1	1	1	1	1	1	1	1	1	1	1	1	1	1	1	1	1.0,1.0,1.0	1.0,1.0,1.0	1.0,1.0,1.0	1.0,1.0,1.0	1.0,1.0,1.0	1.0,1.0,1.0	1.0,1.0,1.0	1.0,1.0,1.0	1.0,1.0,1.0	1.0,1.0,1.0
Escherichia coli	UMDUCD-O157-2016-S29	GCA_002195775.1	PRJNA230969	SAMN06005883	5.48265	0.88	0.62	E2	1	1	1	1	1	1	1	1	1	1	1	1	1	1	1	1	1	1	1	1	1	1	1	1	1	1	1	1	1	1	1.0,1.0,1.0	1.0,1.0,1.0	1.0,1.0,1.0	1.0,1.0,1.0	1.0,1.0,1.0	1.0,1.0,1.0	1.0,1.0,1.0	1.0,1.0,1.0	1.0,1.0,1.0	1.0,1.0,1.0
Escherichia coli	UMDUCD-O157-2016-S18	GCA_002195195.1	PRJNA230969	SAMN06005808	5.47738	0.89	0.66	E2	1	1	1	1	1	1	1	1	1	1	1	1	1	1	1	1	1	1	1	1	1	1	1	1	1	1	1	1	1	1	1.0,1.0,1.0	1.0,1.0,1.0	1.0,1.0,1.0	1.0,1.0,1.0	1.0,1.0,1.0	1.0,1.0,1.0	1.0,1.0,1.0	1.0,1.0,1.0	1.0,1.0,1.0	1.0,1.0,1.0
Escherichia coli	UMDUCD-O157-2016-S26	GCA_002195075.1	PRJNA230969	SAMN06005886	5.48024	0.89	0.65	E2	1	1	1	1	1	1	1	1	1	1	1	1	1	1	1	1	1	1	1	1	1	1	1	1	1	1	1	1	1	1	1.0,1.0,1.0	1.0,1.0,1.0	1.0,1.0,1.0	1.0,1.0,1.0	1.0,1.0,1.0	1.0,1.0,1.0	1.0,1.0,1.0	1.0,1.0,1.0	1.0,1.0,1.0	1.0,1.0,1.0
Escherichia coli	UMDUCD-O157-2016-S11	GCA_002195895.1	PRJNA230969	SAMN06005815	5.4772	0.88	0.63	E2	1	1	1	1	1	1	1	1	1	1	1	1	1	1	1	1	1	1	1	1	1	1	1	1	1	1	1	1	1	1	1.0,1.0,1.0	1.0,1.0,1.0	1.0,1.0,1.0	1.0,1.0,1.0	1.0,1.0,1.0	1.0,1.0,1.0	1.0,1.0,1.0	1.0,1.0,1.0	1.0,1.0,1.0	1.0,1.0,1.0
Escherichia coli	UMDUCD-O157-2016-S25	GCA_002195115.1	PRJNA230969	SAMN06005887	5.47555	0.89	0.66	E2	1	1	1	1	1	1	1	1	1	1	1	1	1	1	1	1	1	1	1	1	1	1	1	1	1	1	1	1	1	1	1.0,1.0,1.0	1.0,1.0,1.0	1.0,1.0,1.0	1.0,1.0,1.0	1.0,1.0,1.0	1.0,1.0,1.0	1.0,1.0,1.0	1.0,1.0,1.0	1.0,1.0,1.0	1.0,1.0,1.0
Escherichia coli	UMDUCD-O157-2016-S3	GCA_002195445.1	PRJNA230969	SAMN06005823	5.4639	0.88	0.63	E2	1	1	1	1	1	1	1	1	1	1	1	1	1	1	1	1	1	1	1	1	1	1	1	1	1	1	1	1	1	1	1.0,1.0,1.0	1.0,1.0,1.0	1.0,1.0,1.0	1.0,1.0,1.0	1.0,1.0,1.0	1.0,1.0,1.0	1.0,1.0,1.0	1.0,1.0,1.0	1.0,1.0,1.0	1.0,1.0,1.0
Escherichia coli	UMDUCS26	GCA_002176295.1	PRJNA276340	SAMN03372411	5.43302	0.89	0.67	E2	1	1	1	1	1	1	1	1	1	1	1	1	1	1	1	1	1	1	1	1	1	1	1	1	1	1	1	1	1	1	1.0,1.0,1.0	1.0,1.0,1.0	1.0,1.0,1.0	1.0,1.0,1.0	1.0,1.0,1.0	1.0,1.0,1.0	1.0,1.0,1.0	1.0,1.0,1.0	1.0,1.0,1.0	1.0,1.0,1.0
Escherichia coli	UMDUCS11	GCA_002176185.1	PRJNA276325	SAMN03372396	5.45039	0.88	0.63	E2	1	1	1	1	1	1	1	1	1	1	1	1	1	1	1	1	1	1	1	1	1	1	1	1	1	1	1	1	1	1	1.0,1.0,1.0	1.0,1.0,1.0	1.0,1.0,1.0	1.0,1.0,1.0	1.0,1.0,1.0	1.0,1.0,1.0	1.0,1.0,1.0	1.0,1.0,1.0	1.0,1.0,1.0	1.0,1.0,1.0
Escherichia coli	UMDUCS4	GCA_002176135.1	PRJNA276316	SAMN03372389	5.43435	0.89	0.67	E2	1	1	1	1	1	1	1	1	1	1	1	1	1	1	1	1	1	1	1	1	1	1	1	1	1	1	1	1	1	1	1.0,1.0,1.0	1.0,1.0,1.0	1.0,1.0,1.0	1.0,1.0,1.0	1.0,1.0,1.0	1.0,1.0,1.0	1.0,1.0,1.0	1.0,1.0,1.0	1.0,1.0,1.0	1.0,1.0,1.0
Escherichia coli	UMDUCS18	GCA_002175865.1	PRJNA276332	SAMN03372403	5.45955	0.86	0.66	E2	1	1	1	1	1	1	1	1	1	1	1	1	1	1	1	1	1	1	1	1	1	1	1	1	1	1	1	1	1	1	1.0,1.0,1.0	1.0,1.0,1.0	1.0,1.0,1.0	1.0,1.0,1.0	1.0,1.0,1.0	1.0,1.0,1.0	1.0,1.0,1.0	1.0,1.0,1.0	1.0,1.0,1.0	1.0,1.0,1.0
Escherichia coli	UMDUCS25	GCA_002176275.1	PRJNA276339	SAMN03372410	5.44407	0.9	0.68	E2	1	1	1	1	1	1	1	1	1	1	1	1	1	1	1	1	1	1	1	1	1	1	1	1	1	1	1	1	1	1	1.0,1.0,1.0	1.0,1.0,1.0	1.0,1.0,1.0	1.0,1.0,1.0	1.0,1.0,1.0	1.0,1.0,1.0	1.0,1.0,1.0	1.0,1.0,1.0	1.0,1.0,1.0	1.0,1.0,1.0
Escherichia coli	UMDUCS3	GCA_002176105.1	PRJNA276318	SAMN03372388	5.40586	0.89	0.66	E2	1	1	1	1	1	1	1	1	1	1	1	1	1	1	1	1	1	1	1	1	1	1	1	1	1	1	1	1	1	1	1.0,1.0,1.0	1.0,1.0,1.0	1.0,1.0,1.0	1.0,1.0,1.0	1.0,1.0,1.0	1.0,1.0,1.0	1.0,1.0,1.0	1.0,1.0,1.0	1.0,1.0,1.0	1.0,1.0,1.0
Escherichia coli	UMDUCS8	GCA_002175325.1	PRJNA276322	SAMN03372393	5.39864	0.89	0.65	E2	1	1	1	1	1	1	1	1	1	1	1	1	1	1	1	1	1	1	1	1	1	1	1	1	1	1	1	1	1	1	1.0,1.0,1.0	1.0,1.0,1.0	1.0,1.0,1.0	1.0,1.0,1.0	1.0,1.0,1.0	1.0,1.0,1.0	1.0,1.0,1.0	1.0,1.0,1.0	1.0,1.0,1.0	1.0,1.0,1.0
Escherichia coli	UMDUCS33	GCA_002175615.1	PRJNA276347	SAMN03372418	5.39922	0.89	0.66	E2	1	1	1	1	1	1	1	1	1	1	1	1	1	1	1	1	1	1	1	1	1	1	1	1	1	1	1	1	1	1	1.0,1.0,1.0	1.0,1.0,1.0	1.0,1.0,1.0	1.0,1.0,1.0	1.0,1.0,1.0	1.0,1.0,1.0	1.0,1.0,1.0	1.0,1.0,1.0	1.0,1.0,1.0	1.0,1.0,1.0
Escherichia coli	UMDUCS29	GCA_002175375.1	PRJNA276343	SAMN03372414	5.38746	0.92	0.67	E2	1	1	1	1	1	1	1	1	1	1	1	1	1	1	1	1	1	1	1	1	1	1	1	1	1	1	1	1	1	1	1.0,1.0,1.0	1.0,1.0,1.0	1.0,1.0,1.0	1.0,1.0,1.0	1.0,1.0,1.0	1.0,1.0,1.0	1.0,1.0,1.0	1.0,1.0,1.0	1.0,1.0,1.0	1.0,1.0,1.0
Escherichia coli	UMDUCS9	GCA_002175775.1	PRJNA276323	SAMN03372394	5.39758	0.88	0.61	E2	1	1	1	1	1	1	1	1	1	1	1	1	1	1	1	1	1	1	1	1	1	1	1	1	1	1	1	1	1	1	1.0,1.0,1.0	1.0,1.0,1.0	1.0,1.0,1.0	1.0,1.0,1.0	1.0,1.0,1.0	1.0,1.0,1.0	1.0,1.0,1.0	1.0,1.0,1.0	1.0,1.0,1.0	1.0,1.0,1.0
Escherichia coli	UMDUCD-O157-2016-S4	GCA_002195905.1	PRJNA230969	SAMN06005822	5.44743	0.87	0.57	E2	1	1	1	1	1	1	1	1	1	1	1	1	1	1	1	1	1	1	1	1	1	1	1	1	1	1	1	1	1	1	1.0,1.0,1.0	1.0,1.0,1.0	1.0,1.0,1.0	1.0,1.0,1.0	1.0,1.0,1.0	1.0,1.0,1.0	1.0,1.0,1.0	1.0,1.0,1.0	1.0,1.0,1.0	1.0,1.0,1.0
Escherichia coli	OLC1357	GCA_002531275.1	PRJNA319494	SAMN05504953	5.45255	0.87	0.78	E2	1	1	1	1	1	1	1	1	1	1	1	1	1	1	1	1	1	1	1	1	1	1	1	1							1.0,1.0,1.0	1.0,1.0,1.0	1.0,1.0,1.0	1.0,1.0,1.0	1.0,1.0,1.0	1.0,1.0,1.0	1.0,1.0,1.0	1.0,1.0,1.0	nan,nan,nan	nan,nan,nan
Escherichia coli	OLC1356	GCA_002531305.1	PRJNA319494	SAMN05504952	5.45153	0.87	0.77	E2	1	1	1	1	1	1	1	1	1	1	1	1	1	1	1	1	1	1	1	1	1	1	1	1							1.0,1.0,1.0	1.0,1.0,1.0	1.0,1.0,1.0	1.0,1.0,1.0	1.0,1.0,1.0	1.0,1.0,1.0	1.0,1.0,1.0	1.0,1.0,1.0	nan,nan,nan	nan,nan,nan
Escherichia coli	OLC1358	GCA_002531255.1	PRJNA319494	SAMN05504954	5.45156	0.86	0.76	E2	1	1	1	1	1	1	1	1	1	1	1	1	1	1	1	1	1	1	1	1	1										1.0,1.0,1.0	1.0,1.0,1.0	1.0,1.0,1.0	1.0,1.0,1.0	1.0,1.0,1.0	1.0,1.0,1.0	1.0,1.0,1.0	nan,nan,nan	nan,nan,nan	nan,nan,nan
Escherichia coli	MOD1-EC1598	GCA_002460335.1	PRJNA230969	SAMN05607412	5.47917	0.9	0.59	E2	1	1	1	1	1	1	1	1	1	1	1	1	1	1	1	1	1	1	1	1	1	1	1	1							1.0,1.0,1.0	1.0,1.0,1.0	1.0,1.0,1.0	1.0,1.0,1.0	1.0,1.0,1.0	1.0,1.0,1.0	1.0,1.0,1.0	1.0,1.0,1.0	nan,nan,nan	nan,nan,nan
Escherichia coli	472	GCA_001890245.1	PRJNA336330	SAMN05544767	5.60887	1	1	E2	1	1	1	1	1	1	1	1	1	1	1	1	1	1	1	1	1	1	1	1	1	1	1	1	1	1	1	1	1	1	1.0,1.0,1.0	1.0,1.0,1.0	1.0,1.0,1.0	1.0,1.0,1.0	1.0,1.0,1.0	1.0,1.0,1.0	1.0,1.0,1.0	1.0,1.0,1.0	1.0,1.0,1.0	1.0,1.0,1.0
Escherichia coli	MOD1-EC4320	GCA_002475795.1	PRJNA230969	SAMN04913917	5.39365	0.9	0.6	E2	1	1	1	1	1	1	1	1	1	1	1	1	1	1	1	1	1	1	1	1	1	1	1	1	1	1	1	1	1	1	1.0,1.0,1.0	1.0,1.0,1.0	1.0,1.0,1.0	1.0,1.0,1.0	1.0,1.0,1.0	1.0,1.0,1.0	1.0,1.0,1.0	1.0,1.0,1.0	1.0,1.0,1.0	1.0,1.0,1.0
Escherichia coli	MOD1-EC4380	GCA_002473675.1	PRJNA230969	SAMN04914008	5.39286	0.9	0.61	E2	1	1	1	1	1	1	1	1	1	1	1	1	1	1	1	1	1	1	1	1	1	1	1	1	1	1	1	1	1	1	1.0,1.0,1.0	1.0,1.0,1.0	1.0,1.0,1.0	1.0,1.0,1.0	1.0,1.0,1.0	1.0,1.0,1.0	1.0,1.0,1.0	1.0,1.0,1.0	1.0,1.0,1.0	1.0,1.0,1.0
Escherichia coli	MOD1-EC4322	GCA_002475775.1	PRJNA230969	SAMN04913919	5.37106	0.91	0.62	E2	1	1	1	1	1	1	1	1	1	1	1	1	1	1	1	1	1	1	1	1	1	1	1	1	1	1	1	1	1	1	1.0,1.0,1.0	1.0,1.0,1.0	1.0,1.0,1.0	1.0,1.0,1.0	1.0,1.0,1.0	1.0,1.0,1.0	1.0,1.0,1.0	1.0,1.0,1.0	1.0,1.0,1.0	1.0,1.0,1.0
Escherichia coli	MOD1-EC4324	GCA_002475745.1	PRJNA230969	SAMN04913921	5.36227	0.91	0.63	E2	1	1	1	1	1	1	1	1	1	1	1	1	1	1	1	1	1	1	1	1	1	1	1	1	1	1	1	1	1	1	1.0,1.0,1.0	1.0,1.0,1.0	1.0,1.0,1.0	1.0,1.0,1.0	1.0,1.0,1.0	1.0,1.0,1.0	1.0,1.0,1.0	1.0,1.0,1.0	1.0,1.0,1.0	1.0,1.0,1.0
Escherichia coli	MOD1-EC4326	GCA_002475705.1	PRJNA230969	SAMN04913923	5.36255	0.91	0.62	E2	1	1	1	1	1	1	1	1	1	1	1	1	1	1	1	1	1	1	1	1	1	1	1	1	1	1	1	1	1	1	1.0,1.0,1.0	1.0,1.0,1.0	1.0,1.0,1.0	1.0,1.0,1.0	1.0,1.0,1.0	1.0,1.0,1.0	1.0,1.0,1.0	1.0,1.0,1.0	1.0,1.0,1.0	1.0,1.0,1.0
Escherichia coli	MOD1-EC4369	GCA_002473745.1	PRJNA230969	SAMN04913998	5.37258	0.91	0.62	E2	1	1	1	1	1	1	1	1	1	1	1	1	1	1	1	1	1	1	1	1	1	1	1	1	1	1	1	1	1	1	1.0,1.0,1.0	1.0,1.0,1.0	1.0,1.0,1.0	1.0,1.0,1.0	1.0,1.0,1.0	1.0,1.0,1.0	1.0,1.0,1.0	1.0,1.0,1.0	1.0,1.0,1.0	1.0,1.0,1.0
Escherichia coli	MOD1-EC4359	GCA_002473855.1	PRJNA230969	SAMN04913986	5.3703	0.9	0.61	E2	1	1	1	1	1	1	1	1	1	1	1	1	1	1	1	1	1	1	1	1	1	1	1	1	1	1	1	1	1	1	1.0,1.0,1.0	1.0,1.0,1.0	1.0,1.0,1.0	1.0,1.0,1.0	1.0,1.0,1.0	1.0,1.0,1.0	1.0,1.0,1.0	1.0,1.0,1.0	1.0,1.0,1.0	1.0,1.0,1.0
Escherichia coli O157	FDAARGOS_293	GCA_002208865.2	PRJNA231221	SAMN06173306	5.68668	1	1	E2	1	1	1	1	1	1	1	1	1	1	1	1	1	1	1	1	1	1	1	1	1	1	1	1	1	1	1	1	1	1	1.0,1.0,1.0	1.0,1.0,1.0	1.0,1.0,1.0	1.0,1.0,1.0	1.0,1.0,1.0	1.0,1.0,1.0	1.0,1.0,1.0	1.0,1.0,1.0	1.0,1.0,1.0	1.0,1.0,1.0
Escherichia coli O157:H7 str. H093800014	H093800014	GCA_000321145.1	PRJEB641	SAMEA2272638	5.46658	0.91	0.72	E2	1	1	1	1	1	1	1	1	1	1	1	1	1	1	1	1	1	1	1	1	1										1.0,1.0,1.0	1.0,1.0,1.0	1.0,1.0,1.0	1.0,1.0,1.0	1.0,1.0,1.0	1.0,1.0,1.0	1.0,1.0,1.0	nan,nan,nan	nan,nan,nan	nan,nan,nan
Escherichia coli 90.0091	90.0091	GCA_000316385.2	PRJNA65597	SAMN01041332	5.4395	0.82	0.48	E2	1	1	1	1	1	1	1	1	1	1	1	1	1	1	1	1	1	1	1	1	1										1.0,1.0,1.0	1.0,1.0,1.0	1.0,1.0,1.0	1.0,1.0,1.0	1.0,1.0,1.0	1.0,1.0,1.0	1.0,1.0,1.0	nan,nan,nan	nan,nan,nan	nan,nan,nan
Escherichia coli	UMDUCS42	GCA_002175945.1	PRJNA276356	SAMN03372427	5.63962	0.87	0.57	E2	1	1	1	1	1	1	1	1	1	1	1	1	1	1	1																1.0,1.0,1.0	1.0,1.0,1.0	1.0,1.0,1.0	1.0,1.0,1.0	1.0,1.0,1.0	nan,nan,nan	nan,nan,nan	nan,nan,nan	nan,nan,nan	nan,nan,nan
Escherichia coli	MOD1-EC4321	GCA_002476135.1	PRJNA230969	SAMN04913918	5.49731	0.9	0.6	E2	1	1	1	1	1	1	1	1	1	1	1	1	1	1	1	1	1	1	1	1	1										1.0,1.0,1.0	1.0,1.0,1.0	1.0,1.0,1.0	1.0,1.0,1.0	1.0,1.0,1.0	1.0,1.0,1.0	1.0,1.0,1.0	nan,nan,nan	nan,nan,nan	nan,nan,nan
Escherichia coli	OLC1264	GCA_002133775.1	PRJNA309770	SAMN04420182	5.35673	0.87	0.79	E2	1	1	1	1	1	1	1	1	1	1	1	1	1	1	1	1	1	1	1	1	1	1	1	1	1	1	1	1	1	1	1.0,1.0,1.0	1.0,1.0,1.0	1.0,1.0,1.0	1.0,1.0,1.0	1.0,1.0,1.0	1.0,1.0,1.0	1.0,1.0,1.0	1.0,1.0,1.0	1.0,1.0,1.0	1.0,1.0,1.0
Escherichia coli DEC3E	DEC3E	GCA_000249335.2	PRJNA50931	SAMN00191010	5.52403	0.96	0.85	E2	1	1	1	1	1	1	1	1	1	1	1	1	1	1	1	1	1	1	1	1	1	1	1	1	1	1	1	1	1	1	1.0,1.0,1.0	1.0,1.0,1.0	1.0,1.0,1.0	1.0,1.0,1.0	1.0,1.0,1.0	1.0,1.0,1.0	1.0,1.0,1.0	1.0,1.0,1.0	1.0,1.0,1.0	1.0,1.0,1.0
Escherichia coli H30	H30	GCA_000215165.1	PRJNA51093	SAMN00031755	5.52636	0.97	0.88	E2	1	1	1	1	1	1	1	1	1	1	1	1	1	1	1	1	1	1	1	1	1	1	1	1	1	1	1	1	1	1	1.0,1.0,1.0	1.0,1.0,1.0	1.0,1.0,1.0	1.0,1.0,1.0	1.0,1.0,1.0	1.0,1.0,1.0	1.0,1.0,1.0	1.0,1.0,1.0	1.0,1.0,1.0	1.0,1.0,1.0
Escherichia coli O157:H7 str. 2011EL-2290	2011EL-2290	GCA_000618945.2	PRJNA218110	SAMN02353063	5.34289	0.87	0.68	E2	1	1	1	1	1	1	1	1	1	1	1	1	1	1	1	1	1	1	1	1	1	1	1	1	1	1	1	1	1	1	1.0,1.0,1.0	1.0,1.0,1.0	1.0,1.0,1.0	1.0,1.0,1.0	1.0,1.0,1.0	1.0,1.0,1.0	1.0,1.0,1.0	1.0,1.0,1.0	1.0,1.0,1.0	1.0,1.0,1.0
Escherichia coli O157:H7 str. 2011EL-2288	2011EL-2288	GCA_000614085.2	PRJNA218110	SAMN02353061	5.32767	0.87	0.68	E2	1	1	1	1	1	1	1	1	1	1	1	1	1	1	1	1	1	1	1	1	1	1	1	1	1	1	1	1	1	1	1.0,1.0,1.0	1.0,1.0,1.0	1.0,1.0,1.0	1.0,1.0,1.0	1.0,1.0,1.0	1.0,1.0,1.0	1.0,1.0,1.0	1.0,1.0,1.0	1.0,1.0,1.0	1.0,1.0,1.0
Escherichia coli EC4439	EC4439	GCA_000267305.2	PRJNA65931	SAMN02435930	5.39756	0.82	0.5	E2	1	1	1	1	1	1	1	1	1	1	1	1	1	1	1	1	1	1	1	1	1	1	1	1	1	1	1	1	1	1	1.0,1.0,1.0	1.0,1.0,1.0	1.0,1.0,1.0	1.0,1.0,1.0	1.0,1.0,1.0	1.0,1.0,1.0	1.0,1.0,1.0	1.0,1.0,1.0	1.0,1.0,1.0	1.0,1.0,1.0
Escherichia coli O157:H7 str. 1125	1125	GCA_000192685.2	PRJNA61473	SAMN02472080	5.56962	0.98	0.91	E2	1	1	1	1	1	1	1	1	1	1	1	1	1	1	1	1	1	1	1	1	1										1.0,1.0,1.0	1.0,1.0,1.0	1.0,1.0,1.0	1.0,1.0,1.0	1.0,1.0,1.0	1.0,1.0,1.0	1.0,1.0,1.0	nan,nan,nan	nan,nan,nan	nan,nan,nan
Escherichia coli O157:H7	7.1_Anguil	GCA_000978815.1	PRJNA280853	SAMN03470769	5.53516	0.91	0.62	E2	1	1	1	1	1	1	1	1	1	1	1	1	1	1	1	1	1	1													1.0,1.0,1.0	1.0,1.0,1.0	1.0,1.0,1.0	1.0,1.0,1.0	1.0,1.0,1.0	1.0,1.0,1.0	nan,nan,nan	nan,nan,nan	nan,nan,nan	nan,nan,nan
Escherichia coli	MOD1-EC4319	GCA_002475825.1	PRJNA230969	SAMN04913916	5.42631	0.91	0.63	E2	1	1	1	1	1	1	1	1	1	1	1	1	1	1	1	1	1	1	1	1	1	1	1	1	1	1	1	1	1	1	1.0,1.0,1.0	1.0,1.0,1.0	1.0,1.0,1.0	1.0,1.0,1.0	1.0,1.0,1.0	1.0,1.0,1.0	1.0,1.0,1.0	1.0,1.0,1.0	1.0,1.0,1.0	1.0,1.0,1.0
Escherichia coli DEC4B	DEC4B	GCA_000249395.2	PRJNA50937	SAMN00191011	5.63408	0.96	0.86	E2	1	1	1	1	1	1	1	1	1	1	1	1	1	1	1	1	1	1	1	1	1	1	1	1	1	1	1	1	1	1	1.0,1.0,1.0	1.0,1.0,1.0	1.0,1.0,1.0	1.0,1.0,1.0	1.0,1.0,1.0	1.0,1.0,1.0	1.0,1.0,1.0	1.0,1.0,1.0	1.0,1.0,1.0	1.0,1.0,1.0
Escherichia coli	GN1215	GCA_001677555.2	PRJNA299801	SAMN04229512	5.42779	0.9	0.78	E2	1	1	1	1	1	1	1	1	1	1	1	1	1	1	1	1	1	1	1	1	1	1	1	1	1	1	1	1	1	1	1.0,1.0,1.0	1.0,1.0,1.0	1.0,1.0,1.0	1.0,1.0,1.0	1.0,1.0,1.0	1.0,1.0,1.0	1.0,1.0,1.0	1.0,1.0,1.0	1.0,1.0,1.0	1.0,1.0,1.0
Escherichia coli	CO6CE900	GCA_001309885.1	PRJNA277539	SAMN03393398	5.57149	0.85	0.62	E2	1	1	1	1	1	1	1	1	1	1	1	1	1	1	1	1	1	1	1	1	1	1	1	1	1	1	1	1	1	1	1.0,1.0,1.0	1.0,1.0,1.0	1.0,1.0,1.0	1.0,1.0,1.0	1.0,1.0,1.0	1.0,1.0,1.0	1.0,1.0,1.0	1.0,1.0,1.0	1.0,1.0,1.0	1.0,1.0,1.0
Escherichia coli	GN1219	GCA_001677865.2	PRJNA299801	SAMN04229516	5.42869	0.88	0.81	E2	1	1	1	1	1	1	1	1	1	1	1	1	1	1	1	1	1	1	1	1	1	1	1	1	1	1	1	1	1	1	1.0,1.0,1.0	1.0,1.0,1.0	1.0,1.0,1.0	1.0,1.0,1.0	1.0,1.0,1.0	1.0,1.0,1.0	1.0,1.0,1.0	1.0,1.0,1.0	1.0,1.0,1.0	1.0,1.0,1.0
Escherichia coli EC1869	EC1869	GCA_000303335.2	PRJNA65975	SAMN00808716	5.40512	0.81	0.54	E2	1	1	1	1	1	1	1	1	1	1	1	1	1	1	1	1	1	1	1	1	1	1	1	1	1	1	1	1	1	1	1.0,1.0,1.0	1.0,1.0,1.0	1.0,1.0,1.0	1.0,1.0,1.0	1.0,1.0,1.0	1.0,1.0,1.0	1.0,1.0,1.0	1.0,1.0,1.0	1.0,1.0,1.0	1.0,1.0,1.0
Escherichia coli PA28	PA28	GCA_000267765.2	PRJNA65869	SAMN02435926	5.40227	0.83	0.53	E2	1	1	1	1	1	1	1	1	1	1	1	1	1	1	1	1	1	1	1	1	1	1	1	1	1	1	1	1	1	1	1.0,1.0,1.0	1.0,1.0,1.0	1.0,1.0,1.0	1.0,1.0,1.0	1.0,1.0,1.0	1.0,1.0,1.0	1.0,1.0,1.0	1.0,1.0,1.0	1.0,1.0,1.0	1.0,1.0,1.0
Escherichia coli EC1864	EC1864	GCA_000303415.2	PRJNA65967	SAMN00808712	5.39539	0.81	0.54	E2	1	1	1	1	1	1	1	1	1	1	1	1	1	1	1	1	1	1	1	1	1	1	1	1	1	1	1	1	1	1	1.0,1.0,1.0	1.0,1.0,1.0	1.0,1.0,1.0	1.0,1.0,1.0	1.0,1.0,1.0	1.0,1.0,1.0	1.0,1.0,1.0	1.0,1.0,1.0	1.0,1.0,1.0	1.0,1.0,1.0
Escherichia coli EC1866	EC1866	GCA_000303375.2	PRJNA65971	SAMN00808715	5.40243	0.83	0.54	E2	1	1	1	1	1	1	1	1	1	1	1	1	1	1	1	1	1	1	1	1	1	1	1	1	1	1	1	1	1	1	1.0,1.0,1.0	1.0,1.0,1.0	1.0,1.0,1.0	1.0,1.0,1.0	1.0,1.0,1.0	1.0,1.0,1.0	1.0,1.0,1.0	1.0,1.0,1.0	1.0,1.0,1.0	1.0,1.0,1.0
Escherichia coli TW10119	TW10119	GCA_000267185.1	PRJNA65913	SAMN02435953	5.552	0.95	0.91	E2	1	1	1	1	1	1	1	1	1	1	1	1	1	1	1	1	1	1	1	1	1	1	1	1	1	1	1	1	1	1	1.0,1.0,1.0	1.0,1.0,1.0	1.0,1.0,1.0	1.0,1.0,1.0	1.0,1.0,1.0	1.0,1.0,1.0	1.0,1.0,1.0	1.0,1.0,1.0	1.0,1.0,1.0	1.0,1.0,1.0
Escherichia coli EC1870	EC1870	GCA_000303315.2	PRJNA65977	SAMN00808717	5.45749	0.82	0.5	E2	1	1	1	1	1	1	1	1	1	1	1	1	1	1	1	1	1	1	1	1	1	1	1	1	1	1	1	1	1	1	1.0,1.0,1.0	1.0,1.0,1.0	1.0,1.0,1.0	1.0,1.0,1.0	1.0,1.0,1.0	1.0,1.0,1.0	1.0,1.0,1.0	1.0,1.0,1.0	1.0,1.0,1.0	1.0,1.0,1.0
Escherichia coli O157:H7 str. EC508	EC508	GCA_000172055.1	PRJNA27755	SAMN02436284	5.65667	0.81	0.68	E2	1	1	1	1	1	1	1	1	1	1	1	1																			1.0,1.0,1.0	1.0,1.0,1.0	1.0,1.0,1.0	1.0,1.0,1.0	nan,nan,nan	nan,nan,nan	nan,nan,nan	nan,nan,nan	nan,nan,nan	nan,nan,nan
Escherichia coli PA9	PA9	GCA_000267885.2	PRJNA65851	SAMN02435989	5.41796	0.84	0.56	E2	1	1	1	1	1	1	1	1	1	1	1	1	1	1	1	1	1	1	1	1	1	1	1	1	1	1	1	1	1	1	1.0,1.0,1.0	1.0,1.0,1.0	1.0,1.0,1.0	1.0,1.0,1.0	1.0,1.0,1.0	1.0,1.0,1.0	1.0,1.0,1.0	1.0,1.0,1.0	1.0,1.0,1.0	1.0,1.0,1.0
Escherichia coli PA39	PA39	GCA_000267685.2	PRJNA65883	SAMN02435919	5.36494	0.8	0.38	E2	1	1	1	1	1	1	1	1	1	1	1	1	1	1	1	1	1	1	1	1	1	1	1	1	1	1	1	1	1	1	1.0,1.0,1.0	1.0,1.0,1.0	1.0,1.0,1.0	1.0,1.0,1.0	1.0,1.0,1.0	1.0,1.0,1.0	1.0,1.0,1.0	1.0,1.0,1.0	1.0,1.0,1.0	1.0,1.0,1.0
Escherichia coli EC1737	EC1737	GCA_000303575.2	PRJNA65947	SAMN00808703	5.36814	0.83	0.52	E2	1	1	1	1	1	1	1	1	1	1	1	1	1	1	1	1	1	1	1	1	1	1	1	1	1	1	1	1	1	1	1.0,1.0,1.0	1.0,1.0,1.0	1.0,1.0,1.0	1.0,1.0,1.0	1.0,1.0,1.0	1.0,1.0,1.0	1.0,1.0,1.0	1.0,1.0,1.0	1.0,1.0,1.0	1.0,1.0,1.0
Escherichia coli EC1735	EC1735	GCA_000303615.2	PRJNA65943	SAMN00808701	5.37045	0.84	0.56	E2	1	1	1	1	1	1	1	1	1	1	1	1	1	1	1	1	1	1	1	1	1	1	1	1	1	1	1	1	1	1	1.0,1.0,1.0	1.0,1.0,1.0	1.0,1.0,1.0	1.0,1.0,1.0	1.0,1.0,1.0	1.0,1.0,1.0	1.0,1.0,1.0	1.0,1.0,1.0	1.0,1.0,1.0	1.0,1.0,1.0
Escherichia coli EC1736	EC1736	GCA_000303595.2	PRJNA65945	SAMN00808702	5.37644	0.84	0.56	E2	1	1	1	1	1	1	1	1	1	1	1	1	1	1	1	1	1	1	1	1	1	1	1	1	1	1	1	1	1	1	1.0,1.0,1.0	1.0,1.0,1.0	1.0,1.0,1.0	1.0,1.0,1.0	1.0,1.0,1.0	1.0,1.0,1.0	1.0,1.0,1.0	1.0,1.0,1.0	1.0,1.0,1.0	1.0,1.0,1.0
Escherichia coli O157:H7 str. TW14313	TW14313	GCA_002806745.1	PRJNA187385	SAMN05001776	5.53047	1	0.99	E2	1	1	1	1	1	1	1	1	1	1	1	1	1	1	1	1	1	1	1	1	1	1	1	1	1	1	1	1	1	1	1.0,1.0,1.0	1.0,1.0,1.0	1.0,1.0,1.0	1.0,1.0,1.0	1.0,1.0,1.0	1.0,1.0,1.0	1.0,1.0,1.0	1.0,1.0,1.0	1.0,1.0,1.0	1.0,1.0,1.0
Escherichia coli	272	GCA_001890225.1	PRJNA336330	SAMN05544766	5.56836	1	1	E2	1	1	1	1	1	1	1	1	1	1	1	1	1	1	1	1	1	1	1	1	1	1	1	1	1	1	1	1	1	1	1.0,1.0,1.0	1.0,1.0,1.0	1.0,1.0,1.0	1.0,1.0,1.0	1.0,1.0,1.0	1.0,1.0,1.0	1.0,1.0,1.0	1.0,1.0,1.0	1.0,1.0,1.0	1.0,1.0,1.0
Escherichia coli PA34	PA34	GCA_000303695.2	PRJNA65879	SAMN00794575	5.38114	0.84	0.58	E2	1	1	1	1	1	1	1	1	1	1	1	1	1	1	1	1	1	1	1	1	1	1	1	1	1	1	1	1	1	1	1.0,1.0,1.0	1.0,1.0,1.0	1.0,1.0,1.0	1.0,1.0,1.0	1.0,1.0,1.0	1.0,1.0,1.0	1.0,1.0,1.0	1.0,1.0,1.0	1.0,1.0,1.0	1.0,1.0,1.0
Escherichia coli	MOD1-EC1829	GCA_002458295.1	PRJNA230969	SAMN05605385	5.36219	0.91	0.62	E2	1	1	1	1	1	1	1	1	1	1	1	1	1	1	1	1	1	1	1	1	1	1	1	1	1	1	1	1	1	1	1.0,1.0,1.0	1.0,1.0,1.0	1.0,1.0,1.0	1.0,1.0,1.0	1.0,1.0,1.0	1.0,1.0,1.0	1.0,1.0,1.0	1.0,1.0,1.0	1.0,1.0,1.0	1.0,1.0,1.0
Escherichia coli B94	B94	GCA_000462445.2	PRJNA86811	SAMN01883255	5.51668	0.98	0.91	E2	1	1	1	1	1	1	1	1	1	1	1	1	1	1	1	1	1	1	1	1	1	1	1	1	1	1	1	1	1	1	1.0,1.0,1.0	1.0,1.0,1.0	1.0,1.0,1.0	1.0,1.0,1.0	1.0,1.0,1.0	1.0,1.0,1.0	1.0,1.0,1.0	1.0,1.0,1.0	1.0,1.0,1.0	1.0,1.0,1.0
Escherichia coli B93	B93	GCA_000462425.2	PRJNA86809	SAMN01883254	5.51568	0.98	0.92	E2	1	1	1	1	1	1	1	1	1	1	1	1	1	1	1	1	1	1	1	1	1	1	1	1	1	1	1	1	1	1	1.0,1.0,1.0	1.0,1.0,1.0	1.0,1.0,1.0	1.0,1.0,1.0	1.0,1.0,1.0	1.0,1.0,1.0	1.0,1.0,1.0	1.0,1.0,1.0	1.0,1.0,1.0	1.0,1.0,1.0
Escherichia coli	MOD1-EC4308	GCA_002476015.1	PRJNA230969	SAMN04913905	5.40889	0.92	0.66	E2	1	1	1	1	1	1	1	1	1	1	1	1	1	1	1	1	1	1	1	1	1	1	1	1	1	1	1	1	1	1	1.0,1.0,1.0	1.0,1.0,1.0	1.0,1.0,1.0	1.0,1.0,1.0	1.0,1.0,1.0	1.0,1.0,1.0	1.0,1.0,1.0	1.0,1.0,1.0	1.0,1.0,1.0	1.0,1.0,1.0
Escherichia coli EC4437	EC4437	GCA_000267265.2	PRJNA65935	SAMN02435975	5.40366	0.82	0.56	E2	1	1	1	1	1	1	1	1	1	1	1	1	1	1	1	1	1	1	1	1	1	1	1	1	1	1	1	1	1	1	1.0,1.0,1.0	1.0,1.0,1.0	1.0,1.0,1.0	1.0,1.0,1.0	1.0,1.0,1.0	1.0,1.0,1.0	1.0,1.0,1.0	1.0,1.0,1.0	1.0,1.0,1.0	1.0,1.0,1.0
Escherichia coli EC4436	EC4436	GCA_000267285.2	PRJNA65933	SAMN02435985	5.41194	0.83	0.54	E2	1	1	1	1	1	1	1	1	1	1	1	1	1	1	1	1	1	1	1	1	1	1	1	1	1	1	1	1	1	1	1.0,1.0,1.0	1.0,1.0,1.0	1.0,1.0,1.0	1.0,1.0,1.0	1.0,1.0,1.0	1.0,1.0,1.0	1.0,1.0,1.0	1.0,1.0,1.0	1.0,1.0,1.0	1.0,1.0,1.0
Escherichia coli	PT29	GCA_002198005.1	PRJNA359210	SAMN06189274	5.39378	0.91	0.62	E2	1	1	1	1	1	1	1	1	1	1	1	1	1	1	1	1	1	1	1	1	1	1	1	1	1	1	1	1	1	1	1.0,1.0,1.0	1.0,1.0,1.0	1.0,1.0,1.0	1.0,1.0,1.0	1.0,1.0,1.0	1.0,1.0,1.0	1.0,1.0,1.0	1.0,1.0,1.0	1.0,1.0,1.0	1.0,1.0,1.0
Escherichia coli TW07945	TW07945	GCA_000267625.2	PRJNA65901	SAMN02435980	5.36228	0.84	0.57	E2	1	1	1	1	1	1	1	1	1	1	1	1	1	1	1	1	1	1	1	1	1	1	1	1	1	1	1	1	1	1	1.0,1.0,1.0	1.0,1.0,1.0	1.0,1.0,1.0	1.0,1.0,1.0	1.0,1.0,1.0	1.0,1.0,1.0	1.0,1.0,1.0	1.0,1.0,1.0	1.0,1.0,1.0	1.0,1.0,1.0
Escherichia coli O157:H7 str. F6142	F6142	GCA_000618105.2	PRJNA218110	SAMN02353072	5.35679	0.88	0.71	E2	1	1	1	1	1	1	1	1	1	1	1	1	1	1	1	1	1	1	1	1	1	1	1	1	1	1	1	1	1	1	1.0,1.0,1.0	1.0,1.0,1.0	1.0,1.0,1.0	1.0,1.0,1.0	1.0,1.0,1.0	1.0,1.0,1.0	1.0,1.0,1.0	1.0,1.0,1.0	1.0,1.0,1.0	1.0,1.0,1.0
Escherichia coli O157:H7 str. 06-3745	1945-06-01	GCA_000617445.2	PRJNA218110	SAMN02352910	5.32573	0.88	0.7	E2	1	1	1	1	1	1	1	1	1	1	1	1	1	1	1	1	1	1	1	1	1	1	1	1	1	1	1	1	1	1	1.0,1.0,1.0	1.0,1.0,1.0	1.0,1.0,1.0	1.0,1.0,1.0	1.0,1.0,1.0	1.0,1.0,1.0	1.0,1.0,1.0	1.0,1.0,1.0	1.0,1.0,1.0	1.0,1.0,1.0
Escherichia coli EC1734	EC1734	GCA_000267045.1	PRJNA65941	SAMN02435977	5.42791	0.9	0.91	E2	1	1	1	1	1	1	1	1	1	1	1	1	1	1	1	1	1	1	1	1	1	1	1	1	1	1	1	1	1	1	1.0,1.0,1.0	1.0,1.0,1.0	1.0,1.0,1.0	1.0,1.0,1.0	1.0,1.0,1.0	1.0,1.0,1.0	1.0,1.0,1.0	1.0,1.0,1.0	1.0,1.0,1.0	1.0,1.0,1.0
Escherichia coli B7-2	B7-2	GCA_000462405.2	PRJNA86779	SAMN01883253	5.48847	0.98	0.91	E2	1	1	1	1	1	1	1	1	1	1	1	1	1	1	1	1	1	1	1	1	1	1	1	1	1	1	1	1	1	1	1.0,1.0,1.0	1.0,1.0,1.0	1.0,1.0,1.0	1.0,1.0,1.0	1.0,1.0,1.0	1.0,1.0,1.0	1.0,1.0,1.0	1.0,1.0,1.0	1.0,1.0,1.0	1.0,1.0,1.0
Escherichia coli B7-1	B7-1	GCA_000462085.2	PRJNA86777	SAMN01883252	5.51409	0.98	0.92	E2	1	1	1	1	1	1	1	1	1	1	1	1	1	1	1	1	1	1	1	1	1	1	1	1	1	1	1	1	1	1	1.0,1.0,1.0	1.0,1.0,1.0	1.0,1.0,1.0	1.0,1.0,1.0	1.0,1.0,1.0	1.0,1.0,1.0	1.0,1.0,1.0	1.0,1.0,1.0	1.0,1.0,1.0	1.0,1.0,1.0
Escherichia coli	GN1209	GCA_001677795.2	PRJNA299801	SAMN04229506	5.32218	0.91	0.83	E2	1	1	1	1	1	1	1	1	1	1	1	1	1	1	1	1	1	1	1	1	1	1	1	1	1	1	1	1	1	1	1.0,1.0,1.0	1.0,1.0,1.0	1.0,1.0,1.0	1.0,1.0,1.0	1.0,1.0,1.0	1.0,1.0,1.0	1.0,1.0,1.0	1.0,1.0,1.0	1.0,1.0,1.0	1.0,1.0,1.0
Escherichia coli	OLC1262	GCA_002134585.1	PRJNA309770	SAMN04420180	5.36001	0.9	0.78	E2	1	1	1	1	1	1	1	1	1	1	1	1	1	1	1	1	1	1	1	1	1	1	1	1	1	1	1	1	1	1	1.0,1.0,1.0	1.0,1.0,1.0	1.0,1.0,1.0	1.0,1.0,1.0	1.0,1.0,1.0	1.0,1.0,1.0	1.0,1.0,1.0	1.0,1.0,1.0	1.0,1.0,1.0	1.0,1.0,1.0
Escherichia coli	GN1216	GCA_001677715.2	PRJNA299801	SAMN04229513	5.37859	0.9	0.8	E2	1	1	1	1	1	1	1	1	1	1	1	1	1	1	1	1	1	1	1	1	1	1	1	1	1	1	1	1	1	1	1.0,1.0,1.0	1.0,1.0,1.0	1.0,1.0,1.0	1.0,1.0,1.0	1.0,1.0,1.0	1.0,1.0,1.0	1.0,1.0,1.0	1.0,1.0,1.0	1.0,1.0,1.0	1.0,1.0,1.0
Escherichia coli O157:NM str. 08-4540	1940-08-01	GCA_000619685.2	PRJNA218110	SAMN02352926	5.36836	0.87	0.67	E2	1	1	1	1	1	1	1	1	1	1	1	1	1	1	1	1	1	1	1	1	1	1	1	1	1	1	1	1	1	1	1.0,1.0,1.0	1.0,1.0,1.0	1.0,1.0,1.0	1.0,1.0,1.0	1.0,1.0,1.0	1.0,1.0,1.0	1.0,1.0,1.0	1.0,1.0,1.0	1.0,1.0,1.0	1.0,1.0,1.0
Escherichia coli C354_03B	C354_03B	GCA_000446485.2	PRJNA79257	SAMN02435906	5.3322	0.84	0.56	E2	1	1	1	1	1	1	1	1	1	1	1	1	1	1	1	1	1	1	1	1	1	1	1	1	1	1	1	1	1	1	1.0,1.0,1.0	1.0,1.0,1.0	1.0,1.0,1.0	1.0,1.0,1.0	1.0,1.0,1.0	1.0,1.0,1.0	1.0,1.0,1.0	1.0,1.0,1.0	1.0,1.0,1.0	1.0,1.0,1.0
Escherichia coli	EPEC 287	GCA_001281985.1	PRJNA285020	SAMN03785604	5.30335	0.88	0.72	E2	1	1	1	1	1	1	1	1	1	1	1	1	1	1	1	1	1	1	1	1	1	1	1	1	1	1	1	1	1	1	1.0,1.0,1.0	1.0,1.0,1.0	1.0,1.0,1.0	1.0,1.0,1.0	1.0,1.0,1.0	1.0,1.0,1.0	1.0,1.0,1.0	1.0,1.0,1.0	1.0,1.0,1.0	1.0,1.0,1.0
Escherichia coli	GN1213	GCA_001677705.2	PRJNA299801	SAMN04229510	5.34952	0.82	0.79	E2	1	1	1	1	1	1	1	1	1	1	1	1	1	1	1	1	1	1	1	1	1	1	1	1	1	1	1	1	1	1	1.0,1.0,1.0	1.0,1.0,1.0	1.0,1.0,1.0	1.0,1.0,1.0	1.0,1.0,1.0	1.0,1.0,1.0	1.0,1.0,1.0	1.0,1.0,1.0	1.0,1.0,1.0	1.0,1.0,1.0
Escherichia coli O157:H7	Rafaela_II	GCA_000978845.1	PRJNA280853	SAMN03470766	5.42755	0.88	0.62	E2	1	1	1	1	1	1	1	1	1	1	1	1	1	1	1	1	1	1	1	1	1	1	1	1	1	1	1	1	1	1	1.0,1.0,1.0	1.0,1.0,1.0	1.0,1.0,1.0	1.0,1.0,1.0	1.0,1.0,1.0	1.0,1.0,1.0	1.0,1.0,1.0	1.0,1.0,1.0	1.0,1.0,1.0	1.0,1.0,1.0
Escherichia coli	GN1214	GCA_001677805.2	PRJNA299801	SAMN04229511	5.36188	0.87	0.77	E2	1	1	1	1	1	1	1	1	1	1	1	1	1	1	1	1	1	1	1	1	1	1	1	1	1	1	1	1	1	1	1.0,1.0,1.0	1.0,1.0,1.0	1.0,1.0,1.0	1.0,1.0,1.0	1.0,1.0,1.0	1.0,1.0,1.0	1.0,1.0,1.0	1.0,1.0,1.0	1.0,1.0,1.0	1.0,1.0,1.0
Escherichia coli EC1863	EC1863	GCA_000267205.2	PRJNA65965	SAMN02435978	5.37551	0.84	0.57	E2	1	1	1	1	1	1	1	1	1	1	1	1	1	1	1	1	1	1	1	1	1	1	1	1	1	1	1	1	1	1	1.0,1.0,1.0	1.0,1.0,1.0	1.0,1.0,1.0	1.0,1.0,1.0	1.0,1.0,1.0	1.0,1.0,1.0	1.0,1.0,1.0	1.0,1.0,1.0	1.0,1.0,1.0	1.0,1.0,1.0
Escherichia coli O157:H7 str. 2011EL-2312	2011EL-2312	GCA_000614345.2	PRJNA218110	SAMN02353064	5.34494	0.86	0.65	E2	1	1	1	1	1	1	1	1	1	1	1	1	1	1	1	1	1	1	1	1	1	1	1	1	1	1	1	1	1	1	1.0,1.0,1.0	1.0,1.0,1.0	1.0,1.0,1.0	1.0,1.0,1.0	1.0,1.0,1.0	1.0,1.0,1.0	1.0,1.0,1.0	1.0,1.0,1.0	1.0,1.0,1.0	1.0,1.0,1.0
Escherichia coli O157:H7 str. 2011EL-2313	2011EL-2313	GCA_000618985.2	PRJNA218110	SAMN02353065	5.34928	0.86	0.65	E2	1	1	1	1	1	1	1	1	1	1	1	1	1	1	1	1	1	1	1	1	1	1	1	1	1	1	1	1	1	1	1.0,1.0,1.0	1.0,1.0,1.0	1.0,1.0,1.0	1.0,1.0,1.0	1.0,1.0,1.0	1.0,1.0,1.0	1.0,1.0,1.0	1.0,1.0,1.0	1.0,1.0,1.0	1.0,1.0,1.0
Escherichia coli	UMDUCD-O157-2016-S76	GCA_002194695.1	PRJNA230969	SAMN06005838	5.54045	0.88	0.63	E2	1	1	1	1	1	1	1	1	1	1	1	1	1	1	1	1	1	1	1	1	1	1	1	1	1	1	1	1	1	1	1.0,1.0,1.0	1.0,1.0,1.0	1.0,1.0,1.0	1.0,1.0,1.0	1.0,1.0,1.0	1.0,1.0,1.0	1.0,1.0,1.0	1.0,1.0,1.0	1.0,1.0,1.0	1.0,1.0,1.0
Escherichia coli	UMDUCD-O157-2016-S75	GCA_002194675.1	PRJNA230969	SAMN06005839	5.5457	0.88	0.62	E2	1	1	1	1	1	1	1	1	1	1	1	1	1	1	1	1	1	1	1	1	1	1	1	1	1	1	1	1	1	1	1.0,1.0,1.0	1.0,1.0,1.0	1.0,1.0,1.0	1.0,1.0,1.0	1.0,1.0,1.0	1.0,1.0,1.0	1.0,1.0,1.0	1.0,1.0,1.0	1.0,1.0,1.0	1.0,1.0,1.0
Escherichia coli	UMDUCS41	GCA_002175405.1	PRJNA276355	SAMN03372426	5.44268	0.88	0.62	E2	1	1	1	1	1	1	1	1	1	1	1	1	1	1	1	1	1	1	1	1	1	1	1	1	1	1	1	1	1	1	1.0,1.0,1.0	1.0,1.0,1.0	1.0,1.0,1.0	1.0,1.0,1.0	1.0,1.0,1.0	1.0,1.0,1.0	1.0,1.0,1.0	1.0,1.0,1.0	1.0,1.0,1.0	1.0,1.0,1.0
Escherichia coli	UMDUCD-O157-2016-S39	GCA_002194965.1	PRJNA230969	SAMN06005873	5.56952	0.86	0.56	E2	1	1	1	1	1	1	1	1	1	1	1	1	1	1	1	1	1	1	1	1	1										1.0,1.0,1.0	1.0,1.0,1.0	1.0,1.0,1.0	1.0,1.0,1.0	1.0,1.0,1.0	1.0,1.0,1.0	1.0,1.0,1.0	nan,nan,nan	nan,nan,nan	nan,nan,nan
Escherichia coli	UMDUCS39	GCA_002176355.1	PRJNA276353	SAMN03372424	5.4925	0.85	0.62	E2	1	1	1	1	1	1	1	1	1	1	1	1	1	1	1	1	1	1	1	1	1	1	1	1							1.0,1.0,1.0	1.0,1.0,1.0	1.0,1.0,1.0	1.0,1.0,1.0	1.0,1.0,1.0	1.0,1.0,1.0	1.0,1.0,1.0	1.0,1.0,1.0	nan,nan,nan	nan,nan,nan
Escherichia coli	UMDUCD-O157-2016-S41	GCA_002195745.1	PRJNA230969	SAMN06005871	5.54293	0.87	0.57	E2	1	1	1	1	1	1	1	1	1	1	1	1	1	1	1	1	1	1	1	1	1	1	1	1	1	1	1	1	1	1	1.0,1.0,1.0	1.0,1.0,1.0	1.0,1.0,1.0	1.0,1.0,1.0	1.0,1.0,1.0	1.0,1.0,1.0	1.0,1.0,1.0	1.0,1.0,1.0	1.0,1.0,1.0	1.0,1.0,1.0
Escherichia coli	UMDUCD-O157-2016-S77	GCA_002194645.1	PRJNA230969	SAMN06005837	5.55246	0.88	0.6	E2	1	1	1	1	1	1	1	1	1	1	1	1	1	1	1	1	1	1	1	1	1	1	1	1	1	1	1	1	1	1	1.0,1.0,1.0	1.0,1.0,1.0	1.0,1.0,1.0	1.0,1.0,1.0	1.0,1.0,1.0	1.0,1.0,1.0	1.0,1.0,1.0	1.0,1.0,1.0	1.0,1.0,1.0	1.0,1.0,1.0
Escherichia coli	UMDUCD-O157-2016-S78	GCA_002194625.1	PRJNA230969	SAMN06005836	5.56035	0.88	0.6	E2	1	1	1	1	1	1	1	1	1	1	1	1	1	1	1	1	1	1	1	1	1	1	1	1	1	1	1	1	1	1	1.0,1.0,1.0	1.0,1.0,1.0	1.0,1.0,1.0	1.0,1.0,1.0	1.0,1.0,1.0	1.0,1.0,1.0	1.0,1.0,1.0	1.0,1.0,1.0	1.0,1.0,1.0	1.0,1.0,1.0
Escherichia coli O157:H7 str. 08-4529	2019-08-29	GCA_000619665.1	PRJNA218110	SAMN02352925	5.33552	0.86	0.66	E2	1	1	1	1	1	1	1	1	1	1	1	1	1	1	1	1	1	1	1	1	1	1	1	1	1	1	1	1	1	1	1.0,1.0,1.0	1.0,1.0,1.0	1.0,1.0,1.0	1.0,1.0,1.0	1.0,1.0,1.0	1.0,1.0,1.0	1.0,1.0,1.0	1.0,1.0,1.0	1.0,1.0,1.0	1.0,1.0,1.0
Escherichia coli PA3	PA3	GCA_000267925.2	PRJNA65841	SAMN02435987	5.36831	0.83	0.51	E2	1	1	1	1	1	1	1	1	1	1	1	1	1	1	1	1	1	1	1	1	1	1	1	1	1	1	1	1	1	1	1.0,1.0,1.0	1.0,1.0,1.0	1.0,1.0,1.0	1.0,1.0,1.0	1.0,1.0,1.0	1.0,1.0,1.0	1.0,1.0,1.0	1.0,1.0,1.0	1.0,1.0,1.0	1.0,1.0,1.0
Escherichia coli O157:H7 str. EC4113	EC4113	GCA_000171935.1	PRJNA27743	SAMN02436229	5.65585	0.88	0.71	E2	1	1	1	1	1	1	1	1	1	1	1	1																			1.0,1.0,1.0	1.0,1.0,1.0	1.0,1.0,1.0	1.0,1.0,1.0	nan,nan,nan	nan,nan,nan	nan,nan,nan	nan,nan,nan	nan,nan,nan	nan,nan,nan
Escherichia coli O157:H7 str. EC4196	EC4196	GCA_000171915.1	PRJNA27741	SAMN02436280	5.62061	0.9	0.75	E2	1	1	1	1	1	1	1	1	1	1	1	1																			1.0,1.0,1.0	1.0,1.0,1.0	1.0,1.0,1.0	1.0,1.0,1.0	nan,nan,nan	nan,nan,nan	nan,nan,nan	nan,nan,nan	nan,nan,nan	nan,nan,nan
Escherichia coli O157:H7 str. SS17	SS17	GCA_000730345.1	PRJNA200626	SAMN02872945	5.65594	1	1	E2	1	1	1	1	1	1	1	1	1	1	1	1	1	1	1	1	1	1	1	1	1	1	1	1	1	1	1	1	1	1	1.0,1.0,1.0	1.0,1.0,1.0	1.0,1.0,1.0	1.0,1.0,1.0	1.0,1.0,1.0	1.0,1.0,1.0	1.0,1.0,1.0	1.0,1.0,1.0	1.0,1.0,1.0	1.0,1.0,1.0
Escherichia coli O157:H7 str. EC4115	EC4115	GCA_000021125.1	PRJNA27739	SAMN02603441	5.70417	1	1	E2	1	1	1	1	1	1	1	1	1	1	1	1	1	1	1	1	1	1	1	1	1	1	1	1	1	1	1	1	1	1	1.0,1.0,1.0	1.0,1.0,1.0	1.0,1.0,1.0	1.0,1.0,1.0	1.0,1.0,1.0	1.0,1.0,1.0	1.0,1.0,1.0	1.0,1.0,1.0	1.0,1.0,1.0	1.0,1.0,1.0
Escherichia coli O157:H7 str. EC4042	EC4042	GCA_000181775.1	PRJNA27737	SAMN02436173	5.61773	1	0.99	E2	1	1	1	1	1	1	1	1	1	1	1	1	1	1	1	1	1	1	1	1	1	1	1	1	1	1	1	1	1	1	1.0,1.0,1.0	1.0,1.0,1.0	1.0,1.0,1.0	1.0,1.0,1.0	1.0,1.0,1.0	1.0,1.0,1.0	1.0,1.0,1.0	1.0,1.0,1.0	1.0,1.0,1.0	1.0,1.0,1.0
Escherichia coli O157:H7 str. EC4206	EC4206	GCA_000181735.1	PRJNA27735	SAMN02436318	5.62993	1	0.99	E2	1	1	1	1	1	1	1	1	1	1	1	1	1	1	1	1	1	1	1	1	1	1	1	1	1	1	1	1	1	1	1.0,1.0,1.0	1.0,1.0,1.0	1.0,1.0,1.0	1.0,1.0,1.0	1.0,1.0,1.0	1.0,1.0,1.0	1.0,1.0,1.0	1.0,1.0,1.0	1.0,1.0,1.0	1.0,1.0,1.0
Escherichia coli O157:H7 str. TW14359	TW14359	GCA_000022225.1	PRJNA30045	SAMN02604255	5.62274	1	1	E2	1	1	1	1	1	1	1	1	1	1	1	1	1	1	1	1	1	1	1	1	1	1	1	1	1	1	1	1	1	1	1.0,1.0,1.0	1.0,1.0,1.0	1.0,1.0,1.0	1.0,1.0,1.0	1.0,1.0,1.0	1.0,1.0,1.0	1.0,1.0,1.0	1.0,1.0,1.0	1.0,1.0,1.0	1.0,1.0,1.0
Escherichia coli O157:H7 str. EC4045	EC4045	GCA_000181755.1	PRJNA27733	SAMN02436319	5.63485	1	0.99	E2	1	1	1	1	1	1	1	1	1	1	1	1	1	1	1	1	1	1	1	1	1	1	1	1	1	1	1	1	1	1	1.0,1.0,1.0	1.0,1.0,1.0	1.0,1.0,1.0	1.0,1.0,1.0	1.0,1.0,1.0	1.0,1.0,1.0	1.0,1.0,1.0	1.0,1.0,1.0	1.0,1.0,1.0	1.0,1.0,1.0
Escherichia coli	MOD1-EC1826	GCA_002459305.1	PRJNA230969	SAMN05605324	5.3693	0.9	0.59	E2	1	1	1	1	1	1	1	1	1	1	1	1	1	1	1	1	1	1	1	1	1	1	1	1	1	1	1	1	1	1	1.0,1.0,1.0	1.0,1.0,1.0	1.0,1.0,1.0	1.0,1.0,1.0	1.0,1.0,1.0	1.0,1.0,1.0	1.0,1.0,1.0	1.0,1.0,1.0	1.0,1.0,1.0	1.0,1.0,1.0
Escherichia coli EC4203	EC4203	GCA_000267465.2	PRJNA65915	SAMN02435928	5.39113	0.82	0.5	E2	1	1	1	1	1	1	1	1	1	1	1	1	1	1	1	1	1	1	1	1	1	1	1	1	1	1	1	1	1	1	1.0,1.0,1.0	1.0,1.0,1.0	1.0,1.0,1.0	1.0,1.0,1.0	1.0,1.0,1.0	1.0,1.0,1.0	1.0,1.0,1.0	1.0,1.0,1.0	1.0,1.0,1.0	1.0,1.0,1.0
Escherichia coli 10.0833	10.0833	GCA_000305415.2	PRJNA65745	SAMN01036885	5.37395	0.83	0.53	E2	1	1	1	1	1	1	1	1	1	1	1	1	1	1	1	1	1	1	1	1	1	1	1	1	1	1	1	1	1	1	1.0,1.0,1.0	1.0,1.0,1.0	1.0,1.0,1.0	1.0,1.0,1.0	1.0,1.0,1.0	1.0,1.0,1.0	1.0,1.0,1.0	1.0,1.0,1.0	1.0,1.0,1.0	1.0,1.0,1.0
Escherichia coli	UMDUCD-O157-2016-S31	GCA_002195055.1	PRJNA230969	SAMN06005881	5.48151	0.88	0.61	E2	1	1	1	1	1	1	1	1	1	1	1	1	1	1	1	1	1	1	1	1	1	1	1	1	1	1	1	1	1	1	1.0,1.0,1.0	1.0,1.0,1.0	1.0,1.0,1.0	1.0,1.0,1.0	1.0,1.0,1.0	1.0,1.0,1.0	1.0,1.0,1.0	1.0,1.0,1.0	1.0,1.0,1.0	1.0,1.0,1.0
Escherichia coli	UMDUCS31	GCA_002175625.1	PRJNA276345	SAMN03372416	5.40975	0.89	0.67	E2	1	1	1	1	1	1	1	1	1	1	1	1	1	1	1	1	1	1	1	1	1	1	1	1	1	1	1	1	1	1	1.0,1.0,1.0	1.0,1.0,1.0	1.0,1.0,1.0	1.0,1.0,1.0	1.0,1.0,1.0	1.0,1.0,1.0	1.0,1.0,1.0	1.0,1.0,1.0	1.0,1.0,1.0	1.0,1.0,1.0
Escherichia coli O157:H7 str. EC4076	EC4076	GCA_000171955.1	PRJNA27745	SAMN02436230	5.70564	0.95	0.81	E2	1	1	1	1	1	1	1	1	1	1	1	1	1	1	1	1	1	1	1	1	1	1	1	1	1	1	1	1	1	1	1.0,1.0,1.0	1.0,1.0,1.0	1.0,1.0,1.0	1.0,1.0,1.0	1.0,1.0,1.0	1.0,1.0,1.0	1.0,1.0,1.0	1.0,1.0,1.0	1.0,1.0,1.0	1.0,1.0,1.0
Escherichia coli	UMDUCS37	GCA_002175965.1	PRJNA276351	SAMN03372422	5.35654	0.87	0.67	E2	1	1	1	1	1	1	1	1	1	1	1	1	1	1	1	1	1	1	1	1	1	1	1	1	1	1	1	1	1	1	1.0,1.0,1.0	1.0,1.0,1.0	1.0,1.0,1.0	1.0,1.0,1.0	1.0,1.0,1.0	1.0,1.0,1.0	1.0,1.0,1.0	1.0,1.0,1.0	1.0,1.0,1.0	1.0,1.0,1.0
Escherichia coli	UMDUCS20	GCA_002176265.1	PRJNA276334	SAMN03372405	5.3458	0.88	0.63	E2	1	1	1	1	1	1	1	1	1	1	1	1	1	1	1	1	1	1	1	1	1	1	1	1	1	1	1	1	1	1	1.0,1.0,1.0	1.0,1.0,1.0	1.0,1.0,1.0	1.0,1.0,1.0	1.0,1.0,1.0	1.0,1.0,1.0	1.0,1.0,1.0	1.0,1.0,1.0	1.0,1.0,1.0	1.0,1.0,1.0
Escherichia coli	UMDUCS1	GCA_002176115.1	PRJNA276315	SAMN03372386	5.36879	0.86	0.64	E2	1	1	1	1	1	1	1	1	1	1	1	1	1	1	1	1	1	1	1	1	1	1	1	1	1	1	1	1	1	1	1.0,1.0,1.0	1.0,1.0,1.0	1.0,1.0,1.0	1.0,1.0,1.0	1.0,1.0,1.0	1.0,1.0,1.0	1.0,1.0,1.0	1.0,1.0,1.0	1.0,1.0,1.0	1.0,1.0,1.0
Escherichia coli	UMDUCS32	GCA_002176335.1	PRJNA276346	SAMN03372417	5.37813	0.91	0.65	E2	1	1	1	1	1	1	1	1	1	1	1	1	1	1	1	1	1	1	1	1	1	1	1	1	1	1	1	1	1	1	1.0,1.0,1.0	1.0,1.0,1.0	1.0,1.0,1.0	1.0,1.0,1.0	1.0,1.0,1.0	1.0,1.0,1.0	1.0,1.0,1.0	1.0,1.0,1.0	1.0,1.0,1.0	1.0,1.0,1.0
Escherichia coli	UMDUCS71	GCA_002175485.1	PRJNA276387	SAMN03372456	5.32999	0.89	0.66	E2	1	1	1	1	1	1	1	1	1	1	1	1	1	1	1	1	1	1	1	1	1	1	1	1	1	1	1	1	1	1	1.0,1.0,1.0	1.0,1.0,1.0	1.0,1.0,1.0	1.0,1.0,1.0	1.0,1.0,1.0	1.0,1.0,1.0	1.0,1.0,1.0	1.0,1.0,1.0	1.0,1.0,1.0	1.0,1.0,1.0
Escherichia coli	UMDUCS6	GCA_002175315.1	PRJNA276320	SAMN03372391	5.32925	0.88	0.6	E2	1	1	1	1	1	1	1	1	1	1	1	1	1	1	1	1	1	1	1	1	1	1	1	1	1	1	1	1	1	1	1.0,1.0,1.0	1.0,1.0,1.0	1.0,1.0,1.0	1.0,1.0,1.0	1.0,1.0,1.0	1.0,1.0,1.0	1.0,1.0,1.0	1.0,1.0,1.0	1.0,1.0,1.0	1.0,1.0,1.0
Escherichia coli O157:H7 str. T1543_06	T1543_06	GCA_000747455.1	PRJNA215274	SAMN02317210	5.29288	0.82	0.49	E2	1	1	1	1	1	1	1	1	1	1	1	1	1	1	1	1	1	1	1	1	1	1	1	1	1	1	1	1	1	1	1.0,1.0,1.0	1.0,1.0,1.0	1.0,1.0,1.0	1.0,1.0,1.0	1.0,1.0,1.0	1.0,1.0,1.0	1.0,1.0,1.0	1.0,1.0,1.0	1.0,1.0,1.0	1.0,1.0,1.0
Escherichia coli	UMDUCS23	GCA_002175295.1	PRJNA276337	SAMN03372408	5.36246	0.89	0.67	E2	1	1	1	1	1	1	1	1	1	1	1	1	1	1	1	1	1	1	1	1	1	1	1	1	1	1	1	1	1	1	1.0,1.0,1.0	1.0,1.0,1.0	1.0,1.0,1.0	1.0,1.0,1.0	1.0,1.0,1.0	1.0,1.0,1.0	1.0,1.0,1.0	1.0,1.0,1.0	1.0,1.0,1.0	1.0,1.0,1.0
Escherichia coli	UMDUCD-O157-2016-S14	GCA_002195885.1	PRJNA230969	SAMN06005812	5.42594	0.87	0.58	E2	1	1	1	1	1	1	1	1	1	1	1	1	1	1	1	1	1	1	1	1	1	1	1	1	1	1	1	1	1	1	1.0,1.0,1.0	1.0,1.0,1.0	1.0,1.0,1.0	1.0,1.0,1.0	1.0,1.0,1.0	1.0,1.0,1.0	1.0,1.0,1.0	1.0,1.0,1.0	1.0,1.0,1.0	1.0,1.0,1.0
Escherichia coli	UMDUCS21	GCA_002175575.1	PRJNA276335	SAMN03372406	5.36683	0.89	0.64	E2	1	1	1	1	1	1	1	1	1	1	1	1	1	1	1	1	1	1	1	1	1	1	1	1	1	1	1	1	1	1	1.0,1.0,1.0	1.0,1.0,1.0	1.0,1.0,1.0	1.0,1.0,1.0	1.0,1.0,1.0	1.0,1.0,1.0	1.0,1.0,1.0	1.0,1.0,1.0	1.0,1.0,1.0	1.0,1.0,1.0
Escherichia coli	UMDUCS12	GCA_002175555.1	PRJNA276326	SAMN03372397	5.34092	0.89	0.64	E2	1	1	1	1	1	1	1	1	1	1	1	1	1	1	1	1	1	1	1	1	1	1	1	1	1	1	1	1	1	1	1.0,1.0,1.0	1.0,1.0,1.0	1.0,1.0,1.0	1.0,1.0,1.0	1.0,1.0,1.0	1.0,1.0,1.0	1.0,1.0,1.0	1.0,1.0,1.0	1.0,1.0,1.0	1.0,1.0,1.0
Escherichia coli	UMDUCS34	GCA_002175645.1	PRJNA276348	SAMN03372419	5.3408	0.9	0.61	E2	1	1	1	1	1	1	1	1	1	1	1	1	1	1	1	1	1	1	1	1	1	1	1	1	1	1	1	1	1	1	1.0,1.0,1.0	1.0,1.0,1.0	1.0,1.0,1.0	1.0,1.0,1.0	1.0,1.0,1.0	1.0,1.0,1.0	1.0,1.0,1.0	1.0,1.0,1.0	1.0,1.0,1.0	1.0,1.0,1.0
Escherichia coli	UMDUCS27	GCA_002175305.1	PRJNA276341	SAMN03372412	5.34238	0.89	0.65	E2	1	1	1	1	1	1	1	1	1	1	1	1	1	1	1	1	1	1	1	1	1	1	1	1	1	1	1	1	1	1	1.0,1.0,1.0	1.0,1.0,1.0	1.0,1.0,1.0	1.0,1.0,1.0	1.0,1.0,1.0	1.0,1.0,1.0	1.0,1.0,1.0	1.0,1.0,1.0	1.0,1.0,1.0	1.0,1.0,1.0
Escherichia coli	UMDUCS5	GCA_002175535.1	PRJNA276319	SAMN03372390	5.34865	0.88	0.62	E2	1	1	1	1	1	1	1	1	1	1	1	1	1	1	1	1	1	1	1	1	1	1	1	1	1	1	1	1	1	1	1.0,1.0,1.0	1.0,1.0,1.0	1.0,1.0,1.0	1.0,1.0,1.0	1.0,1.0,1.0	1.0,1.0,1.0	1.0,1.0,1.0	1.0,1.0,1.0	1.0,1.0,1.0	1.0,1.0,1.0
Escherichia coli	UMDUCS13	GCA_002176215.1	PRJNA276327	SAMN03372398	5.36164	0.89	0.65	E2	1	1	1	1	1	1	1	1	1	1	1	1	1	1	1	1	1	1	1	1	1	1	1	1	1	1	1	1	1	1	1.0,1.0,1.0	1.0,1.0,1.0	1.0,1.0,1.0	1.0,1.0,1.0	1.0,1.0,1.0	1.0,1.0,1.0	1.0,1.0,1.0	1.0,1.0,1.0	1.0,1.0,1.0	1.0,1.0,1.0
Escherichia coli	UMDUCS22	GCA_002175885.1	PRJNA276336	SAMN03372407	5.36972	0.87	0.67	E2	1	1	1	1	1	1	1	1	1	1	1	1	1	1	1	1	1	1	1	1	1	1	1	1	1	1	1	1	1	1	1.0,1.0,1.0	1.0,1.0,1.0	1.0,1.0,1.0	1.0,1.0,1.0	1.0,1.0,1.0	1.0,1.0,1.0	1.0,1.0,1.0	1.0,1.0,1.0	1.0,1.0,1.0	1.0,1.0,1.0
Escherichia coli	UMDUCS7	GCA_002176175.1	PRJNA276321	SAMN03372392	5.3684	0.89	0.67	E2	1	1	1	1	1	1	1	1	1	1	1	1	1	1	1	1	1	1	1	1	1	1	1	1	1	1	1	1	1	1	1.0,1.0,1.0	1.0,1.0,1.0	1.0,1.0,1.0	1.0,1.0,1.0	1.0,1.0,1.0	1.0,1.0,1.0	1.0,1.0,1.0	1.0,1.0,1.0	1.0,1.0,1.0	1.0,1.0,1.0
Escherichia coli	MOD1-EC4367	GCA_002464745.1	PRJNA230969	SAMN06555255	5.31052	0.89	0.57	E2	1	1	1	1	1	1	1	1	1	1	1	1	1	1	1	1	1	1	1	1	1	1	1	1	1	1	1	1	1	1	1.0,1.0,1.0	1.0,1.0,1.0	1.0,1.0,1.0	1.0,1.0,1.0	1.0,1.0,1.0	1.0,1.0,1.0	1.0,1.0,1.0	1.0,1.0,1.0	1.0,1.0,1.0	1.0,1.0,1.0
Escherichia coli	KCJ1244	GCA_001884885.1	PRJNA298331	SAMN04191555	5.38456	0.86	0.53	E2	1	1	1	1	1	1	1	1	1	1	1	1	1	1	1	1	1	1	1	1	1	1	1	1	1	1	1	1	1	1	1.0,1.0,1.0	1.0,1.0,1.0	1.0,1.0,1.0	1.0,1.0,1.0	1.0,1.0,1.0	1.0,1.0,1.0	1.0,1.0,1.0	1.0,1.0,1.0	1.0,1.0,1.0	1.0,1.0,1.0
Escherichia coli EC1846	EC1846	GCA_000303555.2	PRJNA65951	SAMN00808704	5.35172	0.82	0.49	E2	1	1	1	1	1	1	1	1	1	1	1	1	1	1	1	1	1	1	1	1	1	1	1	1	1	1	1	1	1	1	1.0,1.0,1.0	1.0,1.0,1.0	1.0,1.0,1.0	1.0,1.0,1.0	1.0,1.0,1.0	1.0,1.0,1.0	1.0,1.0,1.0	1.0,1.0,1.0	1.0,1.0,1.0	1.0,1.0,1.0
Escherichia coli EC1847	EC1847	GCA_000303535.2	PRJNA65953	SAMN00808706	5.34672	0.82	0.5	E2	1	1	1	1	1	1	1	1	1	1	1	1	1	1	1	1	1	1	1	1	1	1	1	1	1	1	1	1	1	1	1.0,1.0,1.0	1.0,1.0,1.0	1.0,1.0,1.0	1.0,1.0,1.0	1.0,1.0,1.0	1.0,1.0,1.0	1.0,1.0,1.0	1.0,1.0,1.0	1.0,1.0,1.0	1.0,1.0,1.0
Escherichia coli EC1849	EC1849	GCA_000303495.2	PRJNA65957	SAMN00808708	5.35674	0.83	0.52	E2	1	1	1	1	1	1	1	1	1	1	1	1	1	1	1	1	1	1	1	1	1	1	1	1	1	1	1	1	1	1	1.0,1.0,1.0	1.0,1.0,1.0	1.0,1.0,1.0	1.0,1.0,1.0	1.0,1.0,1.0	1.0,1.0,1.0	1.0,1.0,1.0	1.0,1.0,1.0	1.0,1.0,1.0	1.0,1.0,1.0
Escherichia coli EC1845	EC1845	GCA_000267225.2	PRJNA65949	SAMN02435956	5.36225	0.82	0.5	E2	1	1	1	1	1	1	1	1	1	1	1	1	1	1	1	1	1	1	1	1	1	1	1	1	1	1	1	1	1	1	1.0,1.0,1.0	1.0,1.0,1.0	1.0,1.0,1.0	1.0,1.0,1.0	1.0,1.0,1.0	1.0,1.0,1.0	1.0,1.0,1.0	1.0,1.0,1.0	1.0,1.0,1.0	1.0,1.0,1.0
Escherichia coli	MOD1-EC4354	GCA_002473955.1	PRJNA230969	SAMN04913981	5.36086	0.91	0.63	E2	1	1	1	1	1	1	1	1	1	1	1	1	1	1	1	1	1	1	1	1	1	1	1	1	1	1	1	1	1	1	1.0,1.0,1.0	1.0,1.0,1.0	1.0,1.0,1.0	1.0,1.0,1.0	1.0,1.0,1.0	1.0,1.0,1.0	1.0,1.0,1.0	1.0,1.0,1.0	1.0,1.0,1.0	1.0,1.0,1.0
Escherichia coli	MOD1-EC4360	GCA_002486645.1	PRJNA230969	SAMN04913990	5.34572	0.91	0.65	E2	1	1	1	1	1	1	1	1	1	1	1	1	1	1	1	1	1	1	1	1	1	1	1	1	1	1	1	1	1	1	1.0,1.0,1.0	1.0,1.0,1.0	1.0,1.0,1.0	1.0,1.0,1.0	1.0,1.0,1.0	1.0,1.0,1.0	1.0,1.0,1.0	1.0,1.0,1.0	1.0,1.0,1.0	1.0,1.0,1.0
Escherichia coli EC4196	EC4196	GCA_000267445.2	PRJNA65917	SAMN02435954	5.35958	0.82	0.48	E2	1	1	1	1	1	1	1	1	1	1	1	1	1	1	1	1	1	1	1	1	1	1	1	1	1	1	1	1	1	1	1.0,1.0,1.0	1.0,1.0,1.0	1.0,1.0,1.0	1.0,1.0,1.0	1.0,1.0,1.0	1.0,1.0,1.0	1.0,1.0,1.0	1.0,1.0,1.0	1.0,1.0,1.0	1.0,1.0,1.0
Escherichia coli 09BKT076207	09BKT076207	GCA_000461935.2	PRJNA72907	SAMN01883249	5.49885	0.97	0.89	E2	1	1	1	1	1	1	1	1	1	1	1	1	1	1	1	1	1	1	1	1	1	1	1	1	1	1	1	1	1	1	1.0,1.0,1.0	1.0,1.0,1.0	1.0,1.0,1.0	1.0,1.0,1.0	1.0,1.0,1.0	1.0,1.0,1.0	1.0,1.0,1.0	1.0,1.0,1.0	1.0,1.0,1.0	1.0,1.0,1.0
Escherichia coli EC4013	EC4013	GCA_000267345.2	PRJNA65927	SAMN02435923	5.34992	0.81	0.54	E2	1	1	1	1	1	1	1	1	1	1	1	1	1	1	1	1	1	1	1	1	1	1	1	1	1	1	1	1	1	1	1.0,1.0,1.0	1.0,1.0,1.0	1.0,1.0,1.0	1.0,1.0,1.0	1.0,1.0,1.0	1.0,1.0,1.0	1.0,1.0,1.0	1.0,1.0,1.0	1.0,1.0,1.0	1.0,1.0,1.0
Escherichia coli PA25	PA25	GCA_000267785.2	PRJNA65867	SAMN02435917	5.36618	0.83	0.54	E2	1	1	1	1	1	1	1	1	1	1	1	1	1	1	1	1	1	1	1	1	1	1	1	1	1	1	1	1	1	1	1.0,1.0,1.0	1.0,1.0,1.0	1.0,1.0,1.0	1.0,1.0,1.0	1.0,1.0,1.0	1.0,1.0,1.0	1.0,1.0,1.0	1.0,1.0,1.0	1.0,1.0,1.0	1.0,1.0,1.0
Escherichia coli	MOD1-EC4350	GCA_002474085.1	PRJNA230969	SAMN04913977	5.37049	0.91	0.63	E2	1	1	1	1	1	1	1	1	1	1	1	1	1	1	1	1	1	1	1	1	1	1	1	1	1	1	1	1	1	1	1.0,1.0,1.0	1.0,1.0,1.0	1.0,1.0,1.0	1.0,1.0,1.0	1.0,1.0,1.0	1.0,1.0,1.0	1.0,1.0,1.0	1.0,1.0,1.0	1.0,1.0,1.0	1.0,1.0,1.0
Escherichia coli	MOD1-EC4335	GCA_002464825.1	PRJNA230969	SAMN06555234	5.34472	0.81	0.53	E2	1	1	1	1	1	1	1	1	1	1	1	1	1	1	1	1	1	1	1	1	1	1	1	1	1	1	1	1	1	1	1.0,1.0,1.0	1.0,1.0,1.0	1.0,1.0,1.0	1.0,1.0,1.0	1.0,1.0,1.0	1.0,1.0,1.0	1.0,1.0,1.0	1.0,1.0,1.0	1.0,1.0,1.0	1.0,1.0,1.0
Escherichia coli	UMDUCS2	GCA_002175785.1	PRJNA276317	SAMN03372387	5.41817	0.91	0.65	E2	1	1	1	1	1	1	1	1	1	1	1	1	1	1	1	1	1	1	1	1	1	1	1	1	1	1	1	1	1	1	1.0,1.0,1.0	1.0,1.0,1.0	1.0,1.0,1.0	1.0,1.0,1.0	1.0,1.0,1.0	1.0,1.0,1.0	1.0,1.0,1.0	1.0,1.0,1.0	1.0,1.0,1.0	1.0,1.0,1.0
Escherichia coli	UMDUCD-O157-2016-S23	GCA_002195815.1	PRJNA230969	SAMN06005889	5.45263	0.88	0.63	E2	1	1	1	1	1	1	1	1	1	1	1	1	1	1	1	1	1	1	1	1	1	1	1	1	1	1	1	1	1	1	1.0,1.0,1.0	1.0,1.0,1.0	1.0,1.0,1.0	1.0,1.0,1.0	1.0,1.0,1.0	1.0,1.0,1.0	1.0,1.0,1.0	1.0,1.0,1.0	1.0,1.0,1.0	1.0,1.0,1.0
Escherichia coli	UMDUCD-O157-2016-S2	GCA_002195405.1	PRJNA230969	SAMN06005824	5.43639	0.89	0.64	E2	1	1	1	1	1	1	1	1	1	1	1	1	1	1	1	1	1	1	1	1	1	1	1	1	1	1	1	1	1	1	1.0,1.0,1.0	1.0,1.0,1.0	1.0,1.0,1.0	1.0,1.0,1.0	1.0,1.0,1.0	1.0,1.0,1.0	1.0,1.0,1.0	1.0,1.0,1.0	1.0,1.0,1.0	1.0,1.0,1.0
Escherichia coli	UMDUCD-O157-2016-S1	GCA_002195435.1	PRJNA230969	SAMN06005825	5.445	0.88	0.61	E2	1	1	1	1	1	1	1	1	1	1	1	1	1	1	1	1	1	1	1	1	1	1	1	1	1	1	1	1	1	1	1.0,1.0,1.0	1.0,1.0,1.0	1.0,1.0,1.0	1.0,1.0,1.0	1.0,1.0,1.0	1.0,1.0,1.0	1.0,1.0,1.0	1.0,1.0,1.0	1.0,1.0,1.0	1.0,1.0,1.0
Escherichia coli	UMDUCD-O157-2016-S32	GCA_002195035.1	PRJNA230969	SAMN06005880	5.435	0.88	0.61	E2	1	1	1	1	1	1	1	1	1	1	1	1	1	1	1	1	1	1	1	1	1	1	1	1	1	1	1	1	1	1	1.0,1.0,1.0	1.0,1.0,1.0	1.0,1.0,1.0	1.0,1.0,1.0	1.0,1.0,1.0	1.0,1.0,1.0	1.0,1.0,1.0	1.0,1.0,1.0	1.0,1.0,1.0	1.0,1.0,1.0
Escherichia coli	UMDUCD-O157-2016-S21	GCA_002195135.1	PRJNA230969	SAMN06005891	5.44387	0.88	0.61	E2	1	1	1	1	1	1	1	1	1	1	1	1	1	1	1	1	1	1	1	1	1	1	1	1	1	1	1	1	1	1	1.0,1.0,1.0	1.0,1.0,1.0	1.0,1.0,1.0	1.0,1.0,1.0	1.0,1.0,1.0	1.0,1.0,1.0	1.0,1.0,1.0	1.0,1.0,1.0	1.0,1.0,1.0	1.0,1.0,1.0
Escherichia coli	KCJ1252	GCA_001884975.1	PRJNA298331	SAMN04335045	5.41681	0.89	0.66	E2	1	1	1	1	1	1	1	1	1	1	1	1	1	1	1	1	1	1	1	1	1	1	1	1	1	1	1	1	1	1	1.0,1.0,1.0	1.0,1.0,1.0	1.0,1.0,1.0	1.0,1.0,1.0	1.0,1.0,1.0	1.0,1.0,1.0	1.0,1.0,1.0	1.0,1.0,1.0	1.0,1.0,1.0	1.0,1.0,1.0
Escherichia coli	KCJ1268	GCA_001884875.1	PRJNA298331	SAMN04191557	5.41448	0.87	0.59	E2	1	1	1	1	1	1	1	1	1	1	1	1	1	1	1	1	1	1	1	1	1	1	1	1	1	1	1	1	1	1	1.0,1.0,1.0	1.0,1.0,1.0	1.0,1.0,1.0	1.0,1.0,1.0	1.0,1.0,1.0	1.0,1.0,1.0	1.0,1.0,1.0	1.0,1.0,1.0	1.0,1.0,1.0	1.0,1.0,1.0
Escherichia coli O157:H7	JEONG-1266	GCA_001558995.2	PRJNA322195	SAMN04191546	5.57459	1	1	E2	1	1	1	1	1	1	1	1	1	1	1	1	1	1	1	1	1	1	1	1	1	1	1	1	1	1	1	1	1	1	1.0,1.0,1.0	1.0,1.0,1.0	1.0,1.0,1.0	1.0,1.0,1.0	1.0,1.0,1.0	1.0,1.0,1.0	1.0,1.0,1.0	1.0,1.0,1.0	1.0,1.0,1.0	1.0,1.0,1.0
Escherichia coli	UMDUCS74	GCA_002179775.1	PRJNA276390	SAMN03372459	5.39164	0.89	0.64	E2	1	1	1	1	1	1	1	1	1	1	1	1	1	1	1	1	1	1	1	1	1	1	1	1	1	1	1	1	1	1	1.0,1.0,1.0	1.0,1.0,1.0	1.0,1.0,1.0	1.0,1.0,1.0	1.0,1.0,1.0	1.0,1.0,1.0	1.0,1.0,1.0	1.0,1.0,1.0	1.0,1.0,1.0	1.0,1.0,1.0
Escherichia coli	KCJ1265	GCA_001885025.1	PRJNA298331	SAMN04191556	5.43393	0.87	0.59	E2	1	1	1	1	1	1	1	1	1	1	1	1	1	1	1	1	1	1	1	1	1	1	1	1	1	1	1	1	1	1	1.0,1.0,1.0	1.0,1.0,1.0	1.0,1.0,1.0	1.0,1.0,1.0	1.0,1.0,1.0	1.0,1.0,1.0	1.0,1.0,1.0	1.0,1.0,1.0	1.0,1.0,1.0	1.0,1.0,1.0
Escherichia coli	UMDUCD-O157-2016-S22	GCA_002195175.1	PRJNA230969	SAMN06005890	5.42921	0.88	0.63	E2	1	1	1	1	1	1	1	1	1	1	1	1	1	1	1	1	1	1	1	1	1	1	1	1	1	1	1	1	1	1	1.0,1.0,1.0	1.0,1.0,1.0	1.0,1.0,1.0	1.0,1.0,1.0	1.0,1.0,1.0	1.0,1.0,1.0	1.0,1.0,1.0	1.0,1.0,1.0	1.0,1.0,1.0	1.0,1.0,1.0
Escherichia coli	UMDUCD-O157-2016-S7	GCA_002195325.1	PRJNA230969	SAMN06005819	5.41764	0.89	0.64	E2	1	1	1	1	1	1	1	1	1	1	1	1	1	1	1	1	1	1	1	1	1	1	1	1	1	1	1	1	1	1	1.0,1.0,1.0	1.0,1.0,1.0	1.0,1.0,1.0	1.0,1.0,1.0	1.0,1.0,1.0	1.0,1.0,1.0	1.0,1.0,1.0	1.0,1.0,1.0	1.0,1.0,1.0	1.0,1.0,1.0
Escherichia coli	MOD1-EC4352	GCA_002474045.1	PRJNA230969	SAMN04913979	5.35233	0.9	0.61	E2	1	1	1	1	1	1	1	1	1	1	1	1	1	1	1	1	1	1	1	1	1	1	1	1	1	1	1	1	1	1	1.0,1.0,1.0	1.0,1.0,1.0	1.0,1.0,1.0	1.0,1.0,1.0	1.0,1.0,1.0	1.0,1.0,1.0	1.0,1.0,1.0	1.0,1.0,1.0	1.0,1.0,1.0	1.0,1.0,1.0
Escherichia coli	MOD1-EC4357	GCA_002473895.1	PRJNA230969	SAMN04913984	5.35165	0.91	0.62	E2	1	1	1	1	1	1	1	1	1	1	1	1	1	1	1	1	1	1	1	1	1	1	1	1	1	1	1	1	1	1	1.0,1.0,1.0	1.0,1.0,1.0	1.0,1.0,1.0	1.0,1.0,1.0	1.0,1.0,1.0	1.0,1.0,1.0	1.0,1.0,1.0	1.0,1.0,1.0	1.0,1.0,1.0	1.0,1.0,1.0
Escherichia coli	MOD1-EC4343	GCA_002474135.1	PRJNA230969	SAMN04913974	5.35471	0.9	0.61	E2	1	1	1	1	1	1	1	1	1	1	1	1	1	1	1	1	1	1	1	1	1	1	1	1	1	1	1	1	1	1	1.0,1.0,1.0	1.0,1.0,1.0	1.0,1.0,1.0	1.0,1.0,1.0	1.0,1.0,1.0	1.0,1.0,1.0	1.0,1.0,1.0	1.0,1.0,1.0	1.0,1.0,1.0	1.0,1.0,1.0
Escherichia coli O157:H7 str. SS52	SS52	GCA_000803705.1	PRJNA201344	SAMN03265100	5.58343	1	1	E2	1	1	1	1	1	1	1	1	1	1	1	1	1	1	1	1	1	1	1	1	1	1	1	1	1	1	1	1	1	1	1.0,1.0,1.0	1.0,1.0,1.0	1.0,1.0,1.0	1.0,1.0,1.0	1.0,1.0,1.0	1.0,1.0,1.0	1.0,1.0,1.0	1.0,1.0,1.0	1.0,1.0,1.0	1.0,1.0,1.0
Escherichia coli	JEONG-1234	GCA_001884865.1	PRJNA298331	SAMN04096900	5.40625	0.87	0.57	E2	1	1	1	1	1	1	1	1	1	1	1	1	1	1	1	1	1	1	1	1	1	1	1	1	1	1	1	1	1	1	1.0,1.0,1.0	1.0,1.0,1.0	1.0,1.0,1.0	1.0,1.0,1.0	1.0,1.0,1.0	1.0,1.0,1.0	1.0,1.0,1.0	1.0,1.0,1.0	1.0,1.0,1.0	1.0,1.0,1.0
Escherichia coli	KCJ1238	GCA_001884965.1	PRJNA298331	SAMN04335044	5.40648	0.9	0.68	E2	1	1	1	1	1	1	1	1	1	1	1	1	1	1	1	1	1	1	1	1	1	1	1	1	1	1	1	1	1	1	1.0,1.0,1.0	1.0,1.0,1.0	1.0,1.0,1.0	1.0,1.0,1.0	1.0,1.0,1.0	1.0,1.0,1.0	1.0,1.0,1.0	1.0,1.0,1.0	1.0,1.0,1.0	1.0,1.0,1.0
Escherichia coli	KCJ1237	GCA_001884945.1	PRJNA298331	SAMN04335043	5.40628	0.89	0.65	E2	1	1	1	1	1	1	1	1	1	1	1	1	1	1	1	1	1	1	1	1	1	1	1	1	1	1	1	1	1	1	1.0,1.0,1.0	1.0,1.0,1.0	1.0,1.0,1.0	1.0,1.0,1.0	1.0,1.0,1.0	1.0,1.0,1.0	1.0,1.0,1.0	1.0,1.0,1.0	1.0,1.0,1.0	1.0,1.0,1.0
Escherichia coli	UMDUCD-O157-2016-S34	GCA_002194975.1	PRJNA230969	SAMN06005878	5.41363	0.88	0.62	E2	1	1	1	1	1	1	1	1	1	1	1	1	1	1	1	1	1	1	1	1	1	1	1	1	1	1	1	1	1	1	1.0,1.0,1.0	1.0,1.0,1.0	1.0,1.0,1.0	1.0,1.0,1.0	1.0,1.0,1.0	1.0,1.0,1.0	1.0,1.0,1.0	1.0,1.0,1.0	1.0,1.0,1.0	1.0,1.0,1.0
Escherichia coli	UMDUCS17	GCA_002175875.1	PRJNA276331	SAMN03372402	5.39158	0.89	0.66	E2	1	1	1	1	1	1	1	1	1	1	1	1	1	1	1	1	1	1	1	1	1	1	1	1	1	1	1	1	1	1	1.0,1.0,1.0	1.0,1.0,1.0	1.0,1.0,1.0	1.0,1.0,1.0	1.0,1.0,1.0	1.0,1.0,1.0	1.0,1.0,1.0	1.0,1.0,1.0	1.0,1.0,1.0	1.0,1.0,1.0
Escherichia coli	UMDUCD-O157-2016-S13	GCA_002195245.1	PRJNA230969	SAMN06005813	5.41275	0.88	0.62	E2	1	1	1	1	1	1	1	1	1	1	1	1	1	1	1	1	1	1	1	1	1	1	1	1	1	1	1	1	1	1	1.0,1.0,1.0	1.0,1.0,1.0	1.0,1.0,1.0	1.0,1.0,1.0	1.0,1.0,1.0	1.0,1.0,1.0	1.0,1.0,1.0	1.0,1.0,1.0	1.0,1.0,1.0	1.0,1.0,1.0
Escherichia coli	UMDUCD-O157-2016-S12	GCA_002195875.1	PRJNA230969	SAMN06005814	5.41205	0.89	0.64	E2	1	1	1	1	1	1	1	1	1	1	1	1	1	1	1	1	1	1	1	1	1	1	1	1	1	1	1	1	1	1	1.0,1.0,1.0	1.0,1.0,1.0	1.0,1.0,1.0	1.0,1.0,1.0	1.0,1.0,1.0	1.0,1.0,1.0	1.0,1.0,1.0	1.0,1.0,1.0	1.0,1.0,1.0	1.0,1.0,1.0
Escherichia coli	UMDUCD-O157-2016-S6	GCA_002195355.1	PRJNA230969	SAMN06005820	5.40579	0.88	0.61	E2	1	1	1	1	1	1	1	1	1	1	1	1	1	1	1	1	1	1	1	1	1	1	1	1	1	1	1	1	1	1	1.0,1.0,1.0	1.0,1.0,1.0	1.0,1.0,1.0	1.0,1.0,1.0	1.0,1.0,1.0	1.0,1.0,1.0	1.0,1.0,1.0	1.0,1.0,1.0	1.0,1.0,1.0	1.0,1.0,1.0
Escherichia coli	KCJ1231	GCA_001884955.1	PRJNA298331	SAMN04335042	5.39096	0.88	0.61	E2	1	1	1	1	1	1	1	1	1	1	1	1	1	1	1	1	1	1	1	1	1	1	1	1	1	1	1	1	1	1	1.0,1.0,1.0	1.0,1.0,1.0	1.0,1.0,1.0	1.0,1.0,1.0	1.0,1.0,1.0	1.0,1.0,1.0	1.0,1.0,1.0	1.0,1.0,1.0	1.0,1.0,1.0	1.0,1.0,1.0
Escherichia coli	UMDUCD-O157-2016-S20	GCA_002195185.1	PRJNA230969	SAMN06005892	5.40944	0.88	0.6	E2	1	1	1	1	1	1	1	1	1	1	1	1	1	1	1	1	1	1	1	1	1	1	1	1	1	1	1	1	1	1	1.0,1.0,1.0	1.0,1.0,1.0	1.0,1.0,1.0	1.0,1.0,1.0	1.0,1.0,1.0	1.0,1.0,1.0	1.0,1.0,1.0	1.0,1.0,1.0	1.0,1.0,1.0	1.0,1.0,1.0
Escherichia coli	UMDUCD-O157-2016-S37	GCA_002194935.1	PRJNA230969	SAMN06005875	5.39482	0.88	0.63	E2	1	1	1	1	1	1	1	1	1	1	1	1	1	1	1	1	1	1	1	1	1	1	1	1	1	1	1	1	1	1	1.0,1.0,1.0	1.0,1.0,1.0	1.0,1.0,1.0	1.0,1.0,1.0	1.0,1.0,1.0	1.0,1.0,1.0	1.0,1.0,1.0	1.0,1.0,1.0	1.0,1.0,1.0	1.0,1.0,1.0
Escherichia coli	UMDUCD-O157-2016-S67	GCA_002194755.1	PRJNA230969	SAMN06005845	5.42213	0.89	0.64	E2	1	1	1	1	1	1	1	1	1	1	1	1	1	1	1	1	1	1	1	1	1	1	1	1	1	1	1	1	1	1	1.0,1.0,1.0	1.0,1.0,1.0	1.0,1.0,1.0	1.0,1.0,1.0	1.0,1.0,1.0	1.0,1.0,1.0	1.0,1.0,1.0	1.0,1.0,1.0	1.0,1.0,1.0	1.0,1.0,1.0
Escherichia coli	UMDUCS67	GCA_002175475.1	PRJNA276383	SAMN03372452	5.35241	0.89	0.66	E2	1	1	1	1	1	1	1	1	1	1	1	1	1	1	1	1	1	1	1	1	1	1	1	1	1	1	1	1	1	1	1.0,1.0,1.0	1.0,1.0,1.0	1.0,1.0,1.0	1.0,1.0,1.0	1.0,1.0,1.0	1.0,1.0,1.0	1.0,1.0,1.0	1.0,1.0,1.0	1.0,1.0,1.0	1.0,1.0,1.0
Escherichia coli	UMDUCS68	GCA_002176795.1	PRJNA276384	SAMN03372453	5.37041	0.89	0.67	E2	1	1	1	1	1	1	1	1	1	1	1	1	1	1	1	1	1	1	1	1	1	1	1	1	1	1	1	1	1	1	1.0,1.0,1.0	1.0,1.0,1.0	1.0,1.0,1.0	1.0,1.0,1.0	1.0,1.0,1.0	1.0,1.0,1.0	1.0,1.0,1.0	1.0,1.0,1.0	1.0,1.0,1.0	1.0,1.0,1.0
Escherichia coli EC1856	EC1856	GCA_000303455.2	PRJNA65961	SAMN00808710	5.37668	0.83	0.54	E2	1	1	1	1	1	1	1	1	1	1	1	1	1	1	1	1	1	1	1	1	1	1	1	1	1	1	1	1	1	1	1.0,1.0,1.0	1.0,1.0,1.0	1.0,1.0,1.0	1.0,1.0,1.0	1.0,1.0,1.0	1.0,1.0,1.0	1.0,1.0,1.0	1.0,1.0,1.0	1.0,1.0,1.0	1.0,1.0,1.0
Escherichia coli EC1848	EC1848	GCA_000303515.2	PRJNA65955	SAMN00808707	5.36958	0.84	0.55	E2	1	1	1	1	1	1	1	1	1	1	1	1	1	1	1	1	1	1	1	1	1	1	1	1	1	1	1	1	1	1	1.0,1.0,1.0	1.0,1.0,1.0	1.0,1.0,1.0	1.0,1.0,1.0	1.0,1.0,1.0	1.0,1.0,1.0	1.0,1.0,1.0	1.0,1.0,1.0	1.0,1.0,1.0	1.0,1.0,1.0
Escherichia coli EC1850	EC1850	GCA_000303475.2	PRJNA65959	SAMN00808709	5.37259	0.83	0.54	E2	1	1	1	1	1	1	1	1	1	1	1	1	1	1	1	1	1	1	1	1	1	1	1	1	1	1	1	1	1	1	1.0,1.0,1.0	1.0,1.0,1.0	1.0,1.0,1.0	1.0,1.0,1.0	1.0,1.0,1.0	1.0,1.0,1.0	1.0,1.0,1.0	1.0,1.0,1.0	1.0,1.0,1.0	1.0,1.0,1.0
Escherichia coli	UMDUCD-O157-2016-S10	GCA_002195255.1	PRJNA230969	SAMN06005816	5.41306	0.89	0.65	E2	1	1	1	1	1	1	1	1	1	1	1	1	1	1	1	1	1	1	1	1	1	1	1	1	1	1	1	1	1	1	1.0,1.0,1.0	1.0,1.0,1.0	1.0,1.0,1.0	1.0,1.0,1.0	1.0,1.0,1.0	1.0,1.0,1.0	1.0,1.0,1.0	1.0,1.0,1.0	1.0,1.0,1.0	1.0,1.0,1.0
Escherichia coli	UMDUCD-O157-2016-S85	GCA_002195525.1	PRJNA230969	SAMN06005829	5.42454	0.89	0.67	E2	1	1	1	1	1	1	1	1	1	1	1	1	1	1	1	1	1	1	1	1	1	1	1	1	1	1	1	1	1	1	1.0,1.0,1.0	1.0,1.0,1.0	1.0,1.0,1.0	1.0,1.0,1.0	1.0,1.0,1.0	1.0,1.0,1.0	1.0,1.0,1.0	1.0,1.0,1.0	1.0,1.0,1.0	1.0,1.0,1.0
Escherichia coli	UMDUCD-O157-2016-S86	GCA_002195485.1	PRJNA230969	SAMN06005828	5.43554	0.89	0.66	E2	1	1	1	1	1	1	1	1	1	1	1	1	1	1	1	1	1	1	1	1	1	1	1	1	1	1	1	1	1	1	1.0,1.0,1.0	1.0,1.0,1.0	1.0,1.0,1.0	1.0,1.0,1.0	1.0,1.0,1.0	1.0,1.0,1.0	1.0,1.0,1.0	1.0,1.0,1.0	1.0,1.0,1.0	1.0,1.0,1.0
Escherichia coli	UMDUCD-O157-2016-S5	GCA_002195395.1	PRJNA230969	SAMN06005821	5.41396	0.89	0.65	E2	1	1	1	1	1	1	1	1	1	1	1	1	1	1	1	1	1	1	1	1	1	1	1	1	1	1	1	1	1	1	1.0,1.0,1.0	1.0,1.0,1.0	1.0,1.0,1.0	1.0,1.0,1.0	1.0,1.0,1.0	1.0,1.0,1.0	1.0,1.0,1.0	1.0,1.0,1.0	1.0,1.0,1.0	1.0,1.0,1.0
Escherichia coli	UMDUCD-O157-2016-S74	GCA_002194705.1	PRJNA230969	SAMN06005840	5.40727	0.89	0.65	E2	1	1	1	1	1	1	1	1	1	1	1	1	1	1	1	1	1	1	1	1	1	1	1	1	1	1	1	1	1	1	1.0,1.0,1.0	1.0,1.0,1.0	1.0,1.0,1.0	1.0,1.0,1.0	1.0,1.0,1.0	1.0,1.0,1.0	1.0,1.0,1.0	1.0,1.0,1.0	1.0,1.0,1.0	1.0,1.0,1.0
Escherichia coli	UMDUCD-O157-2016-S15	GCA_002195265.1	PRJNA230969	SAMN06005811	5.41125	0.88	0.61	E2	1	1	1	1	1	1	1	1	1	1	1	1	1	1	1	1	1	1	1	1	1	1	1	1	1	1	1	1	1	1	1.0,1.0,1.0	1.0,1.0,1.0	1.0,1.0,1.0	1.0,1.0,1.0	1.0,1.0,1.0	1.0,1.0,1.0	1.0,1.0,1.0	1.0,1.0,1.0	1.0,1.0,1.0	1.0,1.0,1.0
Escherichia coli	UMDUCD-O157-2016-S27	GCA_002195045.1	PRJNA230969	SAMN06005885	5.41975	0.89	0.64	E2	1	1	1	1	1	1	1	1	1	1	1	1	1	1	1	1	1	1	1	1	1	1	1	1	1	1	1	1	1	1	1.0,1.0,1.0	1.0,1.0,1.0	1.0,1.0,1.0	1.0,1.0,1.0	1.0,1.0,1.0	1.0,1.0,1.0	1.0,1.0,1.0	1.0,1.0,1.0	1.0,1.0,1.0	1.0,1.0,1.0
Escherichia coli	UMDUCD-O157-2016-S17	GCA_002195825.1	PRJNA230969	SAMN06005809	5.41162	0.89	0.67	E2	1	1	1	1	1	1	1	1	1	1	1	1	1	1	1	1	1	1	1	1	1	1	1	1	1	1	1	1	1	1	1.0,1.0,1.0	1.0,1.0,1.0	1.0,1.0,1.0	1.0,1.0,1.0	1.0,1.0,1.0	1.0,1.0,1.0	1.0,1.0,1.0	1.0,1.0,1.0	1.0,1.0,1.0	1.0,1.0,1.0
Escherichia coli	UMDUCD-O157-2016-S16	GCA_002195235.1	PRJNA230969	SAMN06005810	5.42051	0.88	0.62	E2	1	1	1	1	1	1	1	1	1	1	1	1	1	1	1	1	1	1	1	1	1	1	1	1	1	1	1	1	1	1	1.0,1.0,1.0	1.0,1.0,1.0	1.0,1.0,1.0	1.0,1.0,1.0	1.0,1.0,1.0	1.0,1.0,1.0	1.0,1.0,1.0	1.0,1.0,1.0	1.0,1.0,1.0	1.0,1.0,1.0
Escherichia coli B95	B95	GCA_000462465.2	PRJNA86813	SAMN01883256	5.51964	0.98	0.91	E2	1	1	1	1	1	1	1	1	1	1	1	1	1	1	1	1	1	1	1	1	1	1	1	1	1	1	1	1	1	1	1.0,1.0,1.0	1.0,1.0,1.0	1.0,1.0,1.0	1.0,1.0,1.0	1.0,1.0,1.0	1.0,1.0,1.0	1.0,1.0,1.0	1.0,1.0,1.0	1.0,1.0,1.0	1.0,1.0,1.0
Escherichia coli	UMDUCS10	GCA_002175805.1	PRJNA276324	SAMN03372395	5.38472	0.89	0.67	E2	1	1	1	1	1	1	1	1	1	1	1	1	1	1	1	1	1	1	1	1	1	1	1	1	1	1	1	1	1	1	1.0,1.0,1.0	1.0,1.0,1.0	1.0,1.0,1.0	1.0,1.0,1.0	1.0,1.0,1.0	1.0,1.0,1.0	1.0,1.0,1.0	1.0,1.0,1.0	1.0,1.0,1.0	1.0,1.0,1.0
Escherichia coli	UMDUCS16	GCA_002176195.1	PRJNA276330	SAMN03372401	5.38482	0.89	0.65	E2	1	1	1	1	1	1	1	1	1	1	1	1	1	1	1	1	1	1	1	1	1	1	1	1	1	1	1	1	1	1	1.0,1.0,1.0	1.0,1.0,1.0	1.0,1.0,1.0	1.0,1.0,1.0	1.0,1.0,1.0	1.0,1.0,1.0	1.0,1.0,1.0	1.0,1.0,1.0	1.0,1.0,1.0	1.0,1.0,1.0
Escherichia coli	MOD1-EC4351	GCA_002473995.1	PRJNA230969	SAMN04913978	5.35879	0.91	0.62	E2	1	1	1	1	1	1	1	1	1	1	1	1	1	1	1	1	1	1	1	1	1	1	1	1	1	1	1	1	1	1	1.0,1.0,1.0	1.0,1.0,1.0	1.0,1.0,1.0	1.0,1.0,1.0	1.0,1.0,1.0	1.0,1.0,1.0	1.0,1.0,1.0	1.0,1.0,1.0	1.0,1.0,1.0	1.0,1.0,1.0
Escherichia coli	MOD1-EC4358	GCA_002473875.1	PRJNA230969	SAMN04913985	5.34623	0.91	0.62	E2	1	1	1	1	1	1	1	1	1	1	1	1	1	1	1	1	1	1	1	1	1	1	1	1	1	1	1	1	1	1	1.0,1.0,1.0	1.0,1.0,1.0	1.0,1.0,1.0	1.0,1.0,1.0	1.0,1.0,1.0	1.0,1.0,1.0	1.0,1.0,1.0	1.0,1.0,1.0	1.0,1.0,1.0	1.0,1.0,1.0
Escherichia coli	MOD1-EC4355	GCA_002473945.1	PRJNA230969	SAMN04913982	5.35267	0.91	0.63	E2	1	1	1	1	1	1	1	1	1	1	1	1	1	1	1	1	1	1	1	1	1	1	1	1	1	1	1	1	1	1	1.0,1.0,1.0	1.0,1.0,1.0	1.0,1.0,1.0	1.0,1.0,1.0	1.0,1.0,1.0	1.0,1.0,1.0	1.0,1.0,1.0	1.0,1.0,1.0	1.0,1.0,1.0	1.0,1.0,1.0
Escherichia coli	UMDUCS38	GCA_002176345.1	PRJNA276352	SAMN03372423	5.39929	0.87	0.58	E2	1	1	1	1	1	1	1	1	1	1	1	1	1	1	1	1	1	1	1	1	1	1	1	1	1	1	1	1	1	1	1.0,1.0,1.0	1.0,1.0,1.0	1.0,1.0,1.0	1.0,1.0,1.0	1.0,1.0,1.0	1.0,1.0,1.0	1.0,1.0,1.0	1.0,1.0,1.0	1.0,1.0,1.0	1.0,1.0,1.0
Escherichia coli	UMDUCS40	GCA_002175695.1	PRJNA276354	SAMN03372425	5.35931	0.88	0.6	E2	1	1	1	1	1	1	1	1	1	1	1	1	1	1	1	1	1	1	1	1	1	1	1	1	1	1	1	1	1	1	1.0,1.0,1.0	1.0,1.0,1.0	1.0,1.0,1.0	1.0,1.0,1.0	1.0,1.0,1.0	1.0,1.0,1.0	1.0,1.0,1.0	1.0,1.0,1.0	1.0,1.0,1.0	1.0,1.0,1.0
Escherichia coli	UMDUCS15	GCA_002175545.1	PRJNA276329	SAMN03372400	5.29044	0.88	0.62	E2	1	1	1	1	1	1	1	1	1	1	1	1	1	1	1	1	1	1	1	1	1	1	1	1	1	1	1	1	1	1	1.0,1.0,1.0	1.0,1.0,1.0	1.0,1.0,1.0	1.0,1.0,1.0	1.0,1.0,1.0	1.0,1.0,1.0	1.0,1.0,1.0	1.0,1.0,1.0	1.0,1.0,1.0	1.0,1.0,1.0
Escherichia coli	UMDUCS14	GCA_002175795.1	PRJNA276328	SAMN03372399	5.30295	0.9	0.58	E2	1	1	1	1	1	1	1	1	1	1	1	1	1	1	1	1	1	1	1	1	1	1	1	1	1	1	1	1	1	1	1.0,1.0,1.0	1.0,1.0,1.0	1.0,1.0,1.0	1.0,1.0,1.0	1.0,1.0,1.0	1.0,1.0,1.0	1.0,1.0,1.0	1.0,1.0,1.0	1.0,1.0,1.0	1.0,1.0,1.0
Escherichia coli PA24	PA24	GCA_000267805.2	PRJNA65863	SAMN02435950	5.31587	0.8	0.51	E2	1	1	1	1	1	1	1	1	1	1	1	1	1	1	1	1	1	1	1	1	1	1	1	1	1	1	1	1	1	1	1.0,1.0,1.0	1.0,1.0,1.0	1.0,1.0,1.0	1.0,1.0,1.0	1.0,1.0,1.0	1.0,1.0,1.0	1.0,1.0,1.0	1.0,1.0,1.0	1.0,1.0,1.0	1.0,1.0,1.0
Escherichia coli	10-2735_1	GCA_002144105.1	PRJNA327110	SAMN05301325	5.281	0.88	0.8	E2	1	1	1	1	1	1	1	1	1	1	1	1	1	1	1	1	1	1	1	1	1	1	1	1	1	1	1	1	1	1	1.0,1.0,1.0	1.0,1.0,1.0	1.0,1.0,1.0	1.0,1.0,1.0	1.0,1.0,1.0	1.0,1.0,1.0	1.0,1.0,1.0	1.0,1.0,1.0	1.0,1.0,1.0	1.0,1.0,1.0
Escherichia coli	10-2735_100	GCA_002144095.1	PRJNA327110	SAMN05301326	5.27088	0.88	0.81	E2	1	1	1	1	1	1	1	1	1	1	1	1	1	1	1	1	1	1	1	1	1	1	1	1	1	1	1	1	1	1	1.0,1.0,1.0	1.0,1.0,1.0	1.0,1.0,1.0	1.0,1.0,1.0	1.0,1.0,1.0	1.0,1.0,1.0	1.0,1.0,1.0	1.0,1.0,1.0	1.0,1.0,1.0	1.0,1.0,1.0
Escherichia coli	GN1211	GCA_001677695.2	PRJNA299801	SAMN04229508	5.30309	0.83	0.82	E2	1	1	1	1	1	1	1	1	1	1	1	1	1	1	1	1	1	1	1	1	1	1	1	1	1	1	1	1	1	1	1.0,1.0,1.0	1.0,1.0,1.0	1.0,1.0,1.0	1.0,1.0,1.0	1.0,1.0,1.0	1.0,1.0,1.0	1.0,1.0,1.0	1.0,1.0,1.0	1.0,1.0,1.0	1.0,1.0,1.0
Escherichia coli O157:H7 str. 07-3391	1991-07-01	GCA_000617725.2	PRJNA218110	SAMN02352914	5.27586	0.87	0.68	E2	1	1	1	1	1	1	1	1	1	1	1	1	1	1	1	1	1	1	1	1	1	1	1	1	1	1	1	1	1	1	1.0,1.0,1.0	1.0,1.0,1.0	1.0,1.0,1.0	1.0,1.0,1.0	1.0,1.0,1.0	1.0,1.0,1.0	1.0,1.0,1.0	1.0,1.0,1.0	1.0,1.0,1.0	1.0,1.0,1.0
Escherichia coli O157:H7 str. F7384	F7384	GCA_000618065.2	PRJNA218110	SAMN02353080	5.27459	0.88	0.7	E2	1	1	1	1	1	1	1	1	1	1	1	1	1	1	1	1	1	1	1	1	1	1	1	1	1	1	1	1	1	1	1.0,1.0,1.0	1.0,1.0,1.0	1.0,1.0,1.0	1.0,1.0,1.0	1.0,1.0,1.0	1.0,1.0,1.0	1.0,1.0,1.0	1.0,1.0,1.0	1.0,1.0,1.0	1.0,1.0,1.0
Escherichia coli	GN1212	GCA_001677535.2	PRJNA299801	SAMN04229509	5.32035	0.82	0.8	E2	1	1	1	1	1	1	1	1	1	1	1	1	1	1	1	1	1	1	1	1	1	1	1	1	1	1	1	1	1	1	1.0,1.0,1.0	1.0,1.0,1.0	1.0,1.0,1.0	1.0,1.0,1.0	1.0,1.0,1.0	1.0,1.0,1.0	1.0,1.0,1.0	1.0,1.0,1.0	1.0,1.0,1.0	1.0,1.0,1.0
Escherichia coli O157:H7 str. 2011EL-2286	2011EL-2286	GCA_000614305.2	PRJNA218110	SAMN02353059	5.29416	0.87	0.67	E2	1	1	1	1	1	1	1	1	1	1	1	1	1	1	1	1	1	1	1	1	1	1	1	1	1	1	1	1	1	1	1.0,1.0,1.0	1.0,1.0,1.0	1.0,1.0,1.0	1.0,1.0,1.0	1.0,1.0,1.0	1.0,1.0,1.0	1.0,1.0,1.0	1.0,1.0,1.0	1.0,1.0,1.0	1.0,1.0,1.0
Escherichia coli	KCJ1242	GCA_001884895.1	PRJNA298331	SAMN04191554	5.33783	0.84	0.48	E2	1	1	1	1	1	1	1	1	1	1	1	1	1	1	1	1	1	1	1	1	1	1	1	1	1	1	1	1	1	1	1.0,1.0,1.0	1.0,1.0,1.0	1.0,1.0,1.0	1.0,1.0,1.0	1.0,1.0,1.0	1.0,1.0,1.0	1.0,1.0,1.0	1.0,1.0,1.0	1.0,1.0,1.0	1.0,1.0,1.0
Escherichia coli EC1862	EC1862	GCA_000303435.2	PRJNA65963	SAMN00808711	5.32281	0.81	0.45	E2	1	1	1	1	1	1	1	1	1	1	1	1	1	1	1	1	1	1	1	1	1	1	1	1	1	1	1	1	1	1	1.0,1.0,1.0	1.0,1.0,1.0	1.0,1.0,1.0	1.0,1.0,1.0	1.0,1.0,1.0	1.0,1.0,1.0	1.0,1.0,1.0	1.0,1.0,1.0	1.0,1.0,1.0	1.0,1.0,1.0
Escherichia coli	OLC1070	GCA_002134695.1	PRJNA309770	SAMN04420191	5.30922	0.86	0.75	E2	1	1	1	1	1	1	1	1	1	1	1	1	1	1	1	1	1	1	1	1	1	1	1	1	1	1	1	1	1	1	1.0,1.0,1.0	1.0,1.0,1.0	1.0,1.0,1.0	1.0,1.0,1.0	1.0,1.0,1.0	1.0,1.0,1.0	1.0,1.0,1.0	1.0,1.0,1.0	1.0,1.0,1.0	1.0,1.0,1.0
Escherichia coli	OLC2134	GCA_002134105.1	PRJNA309770	SAMN04420156	5.34506	0.86	0.74	E2	1	1	1	1	1	1	1	1	1	1	1	1	1	1	1	1	1	1	1	1	1	1	1	1	1	1	1	1	1	1	1.0,1.0,1.0	1.0,1.0,1.0	1.0,1.0,1.0	1.0,1.0,1.0	1.0,1.0,1.0	1.0,1.0,1.0	1.0,1.0,1.0	1.0,1.0,1.0	1.0,1.0,1.0	1.0,1.0,1.0
Escherichia coli	OLC986	GCA_002134285.1	PRJNA309770	SAMN04420137	5.31818	0.87	0.79	E2	1	1	1	1	1	1	1	1	1	1	1	1	1	1	1	1	1	1	1	1	1	1	1	1	1	1	1	1	1	1	1.0,1.0,1.0	1.0,1.0,1.0	1.0,1.0,1.0	1.0,1.0,1.0	1.0,1.0,1.0	1.0,1.0,1.0	1.0,1.0,1.0	1.0,1.0,1.0	1.0,1.0,1.0	1.0,1.0,1.0
Escherichia coli	OLC1253	GCA_002134505.1	PRJNA309770	SAMN04420171	5.31902	0.87	0.77	E2	1	1	1	1	1	1	1	1	1	1	1	1	1	1	1	1	1	1	1	1	1	1	1	1	1	1	1	1	1	1	1.0,1.0,1.0	1.0,1.0,1.0	1.0,1.0,1.0	1.0,1.0,1.0	1.0,1.0,1.0	1.0,1.0,1.0	1.0,1.0,1.0	1.0,1.0,1.0	1.0,1.0,1.0	1.0,1.0,1.0
Escherichia coli O157:H7 str. 2011EL-2289	2011EL-2289	GCA_000614685.2	PRJNA218110	SAMN02353062	5.3476	0.86	0.64	E2	1	1	1	1	1	1	1	1	1	1	1	1	1	1	1	1	1	1	1	1	1	1	1	1	1	1	1	1	1	1	1.0,1.0,1.0	1.0,1.0,1.0	1.0,1.0,1.0	1.0,1.0,1.0	1.0,1.0,1.0	1.0,1.0,1.0	1.0,1.0,1.0	1.0,1.0,1.0	1.0,1.0,1.0	1.0,1.0,1.0
Escherichia coli O157:H7 str. 2011EL-2287	2011EL-2287	GCA_000614405.2	PRJNA218110	SAMN02353060	5.42215	0.87	0.69	E2	1	1	1	1	1	1	1	1	1	1	1	1	1	1	1																1.0,1.0,1.0	1.0,1.0,1.0	1.0,1.0,1.0	1.0,1.0,1.0	1.0,1.0,1.0	nan,nan,nan	nan,nan,nan	nan,nan,nan	nan,nan,nan	nan,nan,nan
Escherichia coli O157	180-PT54	GCA_001650275.1	PRJNA321984	SAMN05007044	5.75019	1	1	E2	1	1	1	1	1	1	1	1	1	1	1	1	1	1	1																1.0,1.0,1.0	1.0,1.0,1.0	1.0,1.0,1.0	1.0,1.0,1.0	1.0,1.0,1.0	nan,nan,nan	nan,nan,nan	nan,nan,nan	nan,nan,nan	nan,nan,nan
Escherichia coli O157:H7	FRIK944	GCA_001695515.1	PRJNA322195	SAMN04510563	5.8662	1	1	E2	1	1	1	1	1	1	1	1	1	1	1	1	1	1	1	1	1	1	1	1	1	1	1	1	1	1	1				1.0,1.0,1.0	1.0,1.0,1.0	1.0,1.0,1.0	1.0,1.0,1.0	1.0,1.0,1.0	1.0,1.0,1.0	1.0,1.0,1.0	1.0,1.0,1.0	1.0,1.0,1.0	nan,nan,nan
Escherichia coli O157:H7	FRIK2069	GCA_001651925.2	PRJNA322195	SAMN04191551	5.74083	1	1	E2	1	1	1	1	1	1	1	1	1	1	1	1	1	1	1	1	1	1	1	1	1	1	1	1	1	1	1	1	1	1	1.0,1.0,1.0	1.0,1.0,1.0	1.0,1.0,1.0	1.0,1.0,1.0	1.0,1.0,1.0	1.0,1.0,1.0	1.0,1.0,1.0	1.0,1.0,1.0	1.0,1.0,1.0	1.0,1.0,1.0
Escherichia coli	FRIK2069	GCA_001728785.1	PRJNA298331	SAMN04191551	5.54225	0.9	0.59	E2	1	1	1	1	1	1	1	1	1	1	1	1	1	1	1	1	1	1	1	1	1	1	1	1	1	1	1				1.0,1.0,1.0	1.0,1.0,1.0	1.0,1.0,1.0	1.0,1.0,1.0	1.0,1.0,1.0	1.0,1.0,1.0	1.0,1.0,1.0	1.0,1.0,1.0	1.0,1.0,1.0	nan,nan,nan
Escherichia coli O157:H7	FRIK2455	GCA_001651965.2	PRJNA322195	SAMN04531998	5.77552	1	1	E2	1	1	1	1	1	1	1	1	1	1	1	1	1	1	1	1	1	1	1	1	1	1	1	1							1.0,1.0,1.0	1.0,1.0,1.0	1.0,1.0,1.0	1.0,1.0,1.0	1.0,1.0,1.0	1.0,1.0,1.0	1.0,1.0,1.0	1.0,1.0,1.0	nan,nan,nan	nan,nan,nan
Escherichia coli O157:H7	FRIK2533	GCA_001651945.2	PRJNA322195	SAMN04191553	5.67991	1	1	E2	1	1	1	1	1	1	1	1	1	1	1	1	1	1	1	1	1	1	1	1	1	1	1	1	1	1	1	1	1	1	1.0,1.0,1.0	1.0,1.0,1.0	1.0,1.0,1.0	1.0,1.0,1.0	1.0,1.0,1.0	1.0,1.0,1.0	1.0,1.0,1.0	1.0,1.0,1.0	1.0,1.0,1.0	1.0,1.0,1.0
Escherichia coli	OLC-469	GCA_000948765.1	PRJNA273275	SAMN03292333	5.38221	0.89	0.75	E2	1	1	1	1	1	1	1	1	1	1	1	1	1	1	1	1	1	1	1	1	1	1	1	1	1	1	1	1	1	1	1.0,1.0,1.0	1.0,1.0,1.0	1.0,1.0,1.0	1.0,1.0,1.0	1.0,1.0,1.0	1.0,1.0,1.0	1.0,1.0,1.0	1.0,1.0,1.0	1.0,1.0,1.0	1.0,1.0,1.0
Escherichia coli O157:H7 str. FRIK966	-	GCA_000175735.1	PRJNA32275	SAMN02470826	5.37691	0.81	0.63	E2	1	1	1	1	1	1	1	1	1	1	1	1	1	1	1	1	1	1	1	1	1	1	1	1	1	1	1	1	1	1	1.0,1.0,1.0	1.0,1.0,1.0	1.0,1.0,1.0	1.0,1.0,1.0	1.0,1.0,1.0	1.0,1.0,1.0	1.0,1.0,1.0	1.0,1.0,1.0	1.0,1.0,1.0	1.0,1.0,1.0
Escherichia coli PA41	PA41	GCA_000267665.2	PRJNA65887	SAMN00769924	5.4739	0.85	0.49	E2	1	1	1	1	1	1	1	1	1	1	1	1	1	1	1	1	1	1	1	1	1	1	1	1	1	1	1	1	1	1	1.0,1.0,1.0	1.0,1.0,1.0	1.0,1.0,1.0	1.0,1.0,1.0	1.0,1.0,1.0	1.0,1.0,1.0	1.0,1.0,1.0	1.0,1.0,1.0	1.0,1.0,1.0	1.0,1.0,1.0
Escherichia coli O157:H7	LEN03-5497-2	GCA_002027685.1	PRJNA273513	SAMN06349173	5.32533	0.89	0.75	E2	1	1	1	1	1	1	1	1	1	1	1	1	1	1	1	1	1	1	1	1	1	1	1	1	1	1	1	1	1	1	1.0,1.0,1.0	1.0,1.0,1.0	1.0,1.0,1.0	1.0,1.0,1.0	1.0,1.0,1.0	1.0,1.0,1.0	1.0,1.0,1.0	1.0,1.0,1.0	1.0,1.0,1.0	1.0,1.0,1.0
Escherichia coli O157:H7	LEN02-9121-1	GCA_002027645.1	PRJNA273513	SAMN06349172	5.32688	0.89	0.75	E2	1	1	1	1	1	1	1	1	1	1	1	1	1	1	1	1	1	1	1	1	1	1	1	1	1	1	1	1	1	1	1.0,1.0,1.0	1.0,1.0,1.0	1.0,1.0,1.0	1.0,1.0,1.0	1.0,1.0,1.0	1.0,1.0,1.0	1.0,1.0,1.0	1.0,1.0,1.0	1.0,1.0,1.0	1.0,1.0,1.0
Escherichia coli O157:H7	LEN02-0647-1	GCA_002027605.1	PRJNA273513	SAMN06349171	5.32561	0.89	0.76	E2	1	1	1	1	1	1	1	1	1	1	1	1	1	1	1	1	1	1	1	1	1	1	1	1	1	1	1	1	1	1	1.0,1.0,1.0	1.0,1.0,1.0	1.0,1.0,1.0	1.0,1.0,1.0	1.0,1.0,1.0	1.0,1.0,1.0	1.0,1.0,1.0	1.0,1.0,1.0	1.0,1.0,1.0	1.0,1.0,1.0
Escherichia coli O157:H7 str. EC869	EC869	GCA_000172035.1	PRJNA27757	SAMN02436283	5.73107	0.93	0.8	E2	1	1	1	1	1	1	1	1	1	1	1	1	1	1	1	1	1	1	1	1	1	1	1	1	1	1	1	1	1	1	1.0,1.0,1.0	1.0,1.0,1.0	1.0,1.0,1.0	1.0,1.0,1.0	1.0,1.0,1.0	1.0,1.0,1.0	1.0,1.0,1.0	1.0,1.0,1.0	1.0,1.0,1.0	1.0,1.0,1.0
Escherichia coli 88.1467	88.1467	GCA_000316325.2	PRJNA65589	SAMN01041331	5.36313	0.85	0.51	E2	1	1	1	1	1	1	1	1	1	1	1	1	1	1	1	1	1	1	1	1	1	1	1	1	1	1	1	1	1	1	1.0,1.0,1.0	1.0,1.0,1.0	1.0,1.0,1.0	1.0,1.0,1.0	1.0,1.0,1.0	1.0,1.0,1.0	1.0,1.0,1.0	1.0,1.0,1.0	1.0,1.0,1.0	1.0,1.0,1.0
Escherichia coli FRIK1996	FRIK1996	GCA_000267505.2	PRJNA65763	SAMN02435915	5.43206	0.84	0.48	E2	1	1	1	1	1	1	1	1	1	1	1	1	1	1	1	1	1	1	1	1	1	1	1	1	1	1	1	1	1	1	1.0,1.0,1.0	1.0,1.0,1.0	1.0,1.0,1.0	1.0,1.0,1.0	1.0,1.0,1.0	1.0,1.0,1.0	1.0,1.0,1.0	1.0,1.0,1.0	1.0,1.0,1.0	1.0,1.0,1.0
Escherichia coli 90.0039	90.0039	GCA_000316405.2	PRJNA65599	SAMN01041329	5.3661	0.86	0.55	E2	1	1	1	1	1	1	1	1	1	1	1	1	1	1	1	1	1	1	1	1	1	1	1	1	1	1	1	1	1	1	1.0,1.0,1.0	1.0,1.0,1.0	1.0,1.0,1.0	1.0,1.0,1.0	1.0,1.0,1.0	1.0,1.0,1.0	1.0,1.0,1.0	1.0,1.0,1.0	1.0,1.0,1.0	1.0,1.0,1.0
Escherichia coli 95.0183	95.0183	GCA_000316845.2	PRJNA65609	SAMN01041340	5.41092	0.84	0.48	E2	1	1	1	1	1	1	1	1	1	1	1	1	1	1	1	1	1	1	1	1	1	1	1	1	1	1	1	1	1	1	1.0,1.0,1.0	1.0,1.0,1.0	1.0,1.0,1.0	1.0,1.0,1.0	1.0,1.0,1.0	1.0,1.0,1.0	1.0,1.0,1.0	1.0,1.0,1.0	1.0,1.0,1.0	1.0,1.0,1.0
Escherichia coli O157:H7 str. FRIK2000	FRIK2000	GCA_000175755.1	PRJNA36543	SAMN02470827	5.40869	0.85	0.69	E2	1	1	1	1	1	1	1	1	1	1	1	1	1	1	1	1	1	1	1	1	1	1	1	1	1	1	1				1.0,1.0,1.0	1.0,1.0,1.0	1.0,1.0,1.0	1.0,1.0,1.0	1.0,1.0,1.0	1.0,1.0,1.0	1.0,1.0,1.0	1.0,1.0,1.0	1.0,1.0,1.0	nan,nan,nan
Escherichia coli 99.0672	99.0672	GCA_000316705.2	PRJNA65639	SAMN01041353	5.38939	0.85	0.51	E2	1	1	1	1	1	1	1	1	1	1	1	1	1	1	1	1	1	1	1	1	1	1	1	1	1	1	1	1	1	1	1.0,1.0,1.0	1.0,1.0,1.0	1.0,1.0,1.0	1.0,1.0,1.0	1.0,1.0,1.0	1.0,1.0,1.0	1.0,1.0,1.0	1.0,1.0,1.0	1.0,1.0,1.0	1.0,1.0,1.0
Escherichia coli	UMDUCS63	GCA_002176645.1	PRJNA276379	SAMN03372448	5.40944	0.91	0.64	E2	1	1	1	1	1	1	1	1	1	1	1	1	1	1	1	1	1	1	1	1	1	1	1	1	1	1	1	1	1	1	1.0,1.0,1.0	1.0,1.0,1.0	1.0,1.0,1.0	1.0,1.0,1.0	1.0,1.0,1.0	1.0,1.0,1.0	1.0,1.0,1.0	1.0,1.0,1.0	1.0,1.0,1.0	1.0,1.0,1.0
Escherichia coli PA40	PA40	GCA_000267105.1	PRJNA65885	SAMN00760005	5.52523	0.9	0.89	E2	1	1	1	1	1	1	1	1	1	1	1	1	1	1	1	1	1	1	1	1	1	1	1	1	1	1	1	1	1	1	1.0,1.0,1.0	1.0,1.0,1.0	1.0,1.0,1.0	1.0,1.0,1.0	1.0,1.0,1.0	1.0,1.0,1.0	1.0,1.0,1.0	1.0,1.0,1.0	1.0,1.0,1.0	1.0,1.0,1.0
Escherichia coli	MOD1-EC4341	GCA_002486685.1	PRJNA230969	SAMN04913973	5.40086	0.91	0.65	E2	1	1	1	1	1	1	1	1	1	1	1	1	1	1	1	1	1	1	1	1	1	1	1	1	1	1	1	1	1	1	1.0,1.0,1.0	1.0,1.0,1.0	1.0,1.0,1.0	1.0,1.0,1.0	1.0,1.0,1.0	1.0,1.0,1.0	1.0,1.0,1.0	1.0,1.0,1.0	1.0,1.0,1.0	1.0,1.0,1.0
Escherichia coli FRIK2001	FRIK2001	GCA_000303855.2	PRJNA65771	SAMN00794584	5.40417	0.86	0.55	E2	1	1	1	1	1	1	1	1	1	1	1	1	1	1	1	1	1	1	1	1	1	1	1	1	1	1	1	1	1	1	1.0,1.0,1.0	1.0,1.0,1.0	1.0,1.0,1.0	1.0,1.0,1.0	1.0,1.0,1.0	1.0,1.0,1.0	1.0,1.0,1.0	1.0,1.0,1.0	1.0,1.0,1.0	1.0,1.0,1.0
Escherichia coli FRIK1999	FRIK1999	GCA_000303775.2	PRJNA65767	SAMN00794579	5.42484	0.86	0.53	E2	1	1	1	1	1	1	1	1	1	1	1	1	1	1	1	1	1	1	1	1	1	1	1	1	1	1	1	1	1	1	1.0,1.0,1.0	1.0,1.0,1.0	1.0,1.0,1.0	1.0,1.0,1.0	1.0,1.0,1.0	1.0,1.0,1.0	1.0,1.0,1.0	1.0,1.0,1.0	1.0,1.0,1.0	1.0,1.0,1.0
Escherichia coli DEC4C	DEC4C	GCA_000249415.2	PRJNA50939	SAMN00191013	5.53417	0.97	0.9	E2	1	1	1	1	1	1	1	1	1	1	1	1	1	1	1	1	1	1	1	1	1	1	1	1	1	1	1	1	1	1	1.0,1.0,1.0	1.0,1.0,1.0	1.0,1.0,1.0	1.0,1.0,1.0	1.0,1.0,1.0	1.0,1.0,1.0	1.0,1.0,1.0	1.0,1.0,1.0	1.0,1.0,1.0	1.0,1.0,1.0
Escherichia coli	STEC 605	GCA_001297995.1	PRJNA285020	SAMN03779010	5.30945	0.88	0.71	E2	1	1	1	1	1	1	1	1	1	1	1	1	1	1	1	1	1	1	1	1	1	1	1	1	1	1	1	1	1	1	1.0,1.0,1.0	1.0,1.0,1.0	1.0,1.0,1.0	1.0,1.0,1.0	1.0,1.0,1.0	1.0,1.0,1.0	1.0,1.0,1.0	1.0,1.0,1.0	1.0,1.0,1.0	1.0,1.0,1.0
Escherichia coli	UMDUCS54	GCA_002176495.1	PRJNA276370	SAMN03372439	5.28343	0.88	0.62	E2	1	1	1	1	1	1	1	1	1	1	1	1	1	1	1	1	1	1	1	1	1	1	1	1	1	1	1	1	1	1	1.0,1.0,1.0	1.0,1.0,1.0	1.0,1.0,1.0	1.0,1.0,1.0	1.0,1.0,1.0	1.0,1.0,1.0	1.0,1.0,1.0	1.0,1.0,1.0	1.0,1.0,1.0	1.0,1.0,1.0
Escherichia coli	ARS-CC2248	GCA_002164275.1	PRJNA385001	SAMN06855891	5.4193	0.9	0.6	E2	1	1	1	1	1	1	1	1	1	1	1	1	1	1	1	1	1	1	1	1	1	1	1	1	1	1	1	1	1	1	1.0,1.0,1.0	1.0,1.0,1.0	1.0,1.0,1.0	1.0,1.0,1.0	1.0,1.0,1.0	1.0,1.0,1.0	1.0,1.0,1.0	1.0,1.0,1.0	1.0,1.0,1.0	1.0,1.0,1.0
Escherichia coli O157:H7 str. 2009C-4258	2009C-4258	GCA_000619045.2	PRJNA218110	SAMN02352944	5.36463	0.86	0.63	E2	1	1	1	1	1	1	1	1	1	1	1	1	1	1	1	1	1	1	1	1	1	1	1	1	1	1	1	1	1	1	1.0,1.0,1.0	1.0,1.0,1.0	1.0,1.0,1.0	1.0,1.0,1.0	1.0,1.0,1.0	1.0,1.0,1.0	1.0,1.0,1.0	1.0,1.0,1.0	1.0,1.0,1.0	1.0,1.0,1.0
Escherichia coli	UMDUCS46	GCA_002176035.1	PRJNA276360	SAMN03372431	5.36451	0.9	0.58	E2	1	1	1	1	1	1	1	1	1	1	1	1	1	1	1	1	1	1	1	1	1	1	1	1	1	1	1	1	1	1	1.0,1.0,1.0	1.0,1.0,1.0	1.0,1.0,1.0	1.0,1.0,1.0	1.0,1.0,1.0	1.0,1.0,1.0	1.0,1.0,1.0	1.0,1.0,1.0	1.0,1.0,1.0	1.0,1.0,1.0
Escherichia coli	UMDUCS51	GCA_002176045.1	PRJNA276367	SAMN03372436	5.36779	0.89	0.66	E2	1	1	1	1	1	1	1	1	1	1	1	1	1	1	1	1	1	1	1	1	1	1	1	1	1	1	1	1	1	1	1.0,1.0,1.0	1.0,1.0,1.0	1.0,1.0,1.0	1.0,1.0,1.0	1.0,1.0,1.0	1.0,1.0,1.0	1.0,1.0,1.0	1.0,1.0,1.0	1.0,1.0,1.0	1.0,1.0,1.0
Escherichia coli	UMDUCS53	GCA_002176475.1	PRJNA276369	SAMN03372438	5.37573	0.9	0.61	E2	1	1	1	1	1	1	1	1	1	1	1	1	1	1	1	1	1	1	1	1	1	1	1	1	1	1	1	1	1	1	1.0,1.0,1.0	1.0,1.0,1.0	1.0,1.0,1.0	1.0,1.0,1.0	1.0,1.0,1.0	1.0,1.0,1.0	1.0,1.0,1.0	1.0,1.0,1.0	1.0,1.0,1.0	1.0,1.0,1.0
Escherichia coli	UMDUCS50	GCA_002176425.1	PRJNA276364	SAMN03372435	5.3771	0.89	0.67	E2	1	1	1	1	1	1	1	1	1	1	1	1	1	1	1	1	1	1	1	1	1	1	1	1	1	1	1	1	1	1	1.0,1.0,1.0	1.0,1.0,1.0	1.0,1.0,1.0	1.0,1.0,1.0	1.0,1.0,1.0	1.0,1.0,1.0	1.0,1.0,1.0	1.0,1.0,1.0	1.0,1.0,1.0	1.0,1.0,1.0
Escherichia coli	UMDUCS43	GCA_002175955.1	PRJNA276357	SAMN03372428	5.36703	0.89	0.64	E2	1	1	1	1	1	1	1	1	1	1	1	1	1	1	1	1	1	1	1	1	1	1	1	1	1	1	1	1	1	1	1.0,1.0,1.0	1.0,1.0,1.0	1.0,1.0,1.0	1.0,1.0,1.0	1.0,1.0,1.0	1.0,1.0,1.0	1.0,1.0,1.0	1.0,1.0,1.0	1.0,1.0,1.0	1.0,1.0,1.0
Escherichia coli	UMDUCS72	GCA_002175725.1	PRJNA276388	SAMN03372457	5.35263	0.89	0.64	E2	1	1	1	1	1	1	1	1	1	1	1	1	1	1	1	1	1	1	1	1	1	1	1	1	1	1	1	1	1	1	1.0,1.0,1.0	1.0,1.0,1.0	1.0,1.0,1.0	1.0,1.0,1.0	1.0,1.0,1.0	1.0,1.0,1.0	1.0,1.0,1.0	1.0,1.0,1.0	1.0,1.0,1.0	1.0,1.0,1.0
Escherichia coli	UMDUCS64	GCA_002176665.1	PRJNA276380	SAMN03372449	5.36052	0.88	0.61	E2	1	1	1	1	1	1	1	1	1	1	1	1	1	1	1	1	1	1	1	1	1	1	1	1	1	1	1	1	1	1	1.0,1.0,1.0	1.0,1.0,1.0	1.0,1.0,1.0	1.0,1.0,1.0	1.0,1.0,1.0	1.0,1.0,1.0	1.0,1.0,1.0	1.0,1.0,1.0	1.0,1.0,1.0	1.0,1.0,1.0
Escherichia coli	UMDUCS59	GCA_002176095.1	PRJNA276375	SAMN03372444	5.36766	0.91	0.64	E2	1	1	1	1	1	1	1	1	1	1	1	1	1	1	1	1	1	1	1	1	1	1	1	1	1	1	1	1	1	1	1.0,1.0,1.0	1.0,1.0,1.0	1.0,1.0,1.0	1.0,1.0,1.0	1.0,1.0,1.0	1.0,1.0,1.0	1.0,1.0,1.0	1.0,1.0,1.0	1.0,1.0,1.0	1.0,1.0,1.0
Escherichia coli	UMDUCS56	GCA_002175465.1	PRJNA276372	SAMN03372441	5.34314	0.88	0.61	E2	1	1	1	1	1	1	1	1	1	1	1	1	1	1	1	1	1	1	1	1	1	1	1	1	1	1	1	1	1	1	1.0,1.0,1.0	1.0,1.0,1.0	1.0,1.0,1.0	1.0,1.0,1.0	1.0,1.0,1.0	1.0,1.0,1.0	1.0,1.0,1.0	1.0,1.0,1.0	1.0,1.0,1.0	1.0,1.0,1.0
Escherichia coli	UMDUCS55	GCA_002175705.1	PRJNA276371	SAMN03372440	5.34595	0.88	0.61	E2	1	1	1	1	1	1	1	1	1	1	1	1	1	1	1	1	1	1	1	1	1	1	1	1	1	1	1	1	1	1	1.0,1.0,1.0	1.0,1.0,1.0	1.0,1.0,1.0	1.0,1.0,1.0	1.0,1.0,1.0	1.0,1.0,1.0	1.0,1.0,1.0	1.0,1.0,1.0	1.0,1.0,1.0	1.0,1.0,1.0
Escherichia coli O157:H7 str. F8092B	F8092B	GCA_000513035.1	PRJNA63279	SAMN02304041	5.60441	1	0.99	E2	1	1	1	1	1	1	1	1	1	1	1	1	1	1	1	1	1	1	1	1	1	1	1	1	1	1	1	1	1	1	1.0,1.0,1.0	1.0,1.0,1.0	1.0,1.0,1.0	1.0,1.0,1.0	1.0,1.0,1.0	1.0,1.0,1.0	1.0,1.0,1.0	1.0,1.0,1.0	1.0,1.0,1.0	1.0,1.0,1.0
Escherichia coli NE1487	NE1487	GCA_000303815.2	PRJNA65835	SAMN00794582	5.39473	0.86	0.53	E2	1	1	1	1	1	1	1	1	1	1	1	1	1	1	1	1	1	1	1	1	1	1	1	1	1	1	1	1	1	1	1.0,1.0,1.0	1.0,1.0,1.0	1.0,1.0,1.0	1.0,1.0,1.0	1.0,1.0,1.0	1.0,1.0,1.0	1.0,1.0,1.0	1.0,1.0,1.0	1.0,1.0,1.0	1.0,1.0,1.0
Escherichia coli	UMDUCD-O157-2016-S55	GCA_002195625.1	PRJNA230969	SAMN06005856	5.44774	0.9	0.59	E2	1	1	1	1	1	1	1	1	1	1	1	1	1	1	1	1	1	1	1	1	1	1	1	1	1	1	1	1	1	1	1.0,1.0,1.0	1.0,1.0,1.0	1.0,1.0,1.0	1.0,1.0,1.0	1.0,1.0,1.0	1.0,1.0,1.0	1.0,1.0,1.0	1.0,1.0,1.0	1.0,1.0,1.0	1.0,1.0,1.0
Escherichia coli	UMDUCD-O157-2016-S64	GCA_002194815.1	PRJNA230969	SAMN06005847	5.4498	0.9	0.59	E2	1	1	1	1	1	1	1	1	1	1	1	1	1	1	1	1	1	1	1	1	1	1	1	1	1	1	1	1	1	1	1.0,1.0,1.0	1.0,1.0,1.0	1.0,1.0,1.0	1.0,1.0,1.0	1.0,1.0,1.0	1.0,1.0,1.0	1.0,1.0,1.0	1.0,1.0,1.0	1.0,1.0,1.0	1.0,1.0,1.0
Escherichia coli	UMDUCD-O157-2016-S59	GCA_002195595.1	PRJNA230969	SAMN06005852	5.44128	0.9	0.6	E2	1	1	1	1	1	1	1	1	1	1	1	1	1	1	1	1	1	1	1	1	1	1	1	1	1	1	1	1	1	1	1.0,1.0,1.0	1.0,1.0,1.0	1.0,1.0,1.0	1.0,1.0,1.0	1.0,1.0,1.0	1.0,1.0,1.0	1.0,1.0,1.0	1.0,1.0,1.0	1.0,1.0,1.0	1.0,1.0,1.0
Escherichia coli	UMDUCD-O157-2016-S52	GCA_002194835.1	PRJNA230969	SAMN06005859	5.44346	0.91	0.64	E2	1	1	1	1	1	1	1	1	1	1	1	1	1	1	1	1	1	1	1	1	1	1	1	1	1	1	1	1	1	1	1.0,1.0,1.0	1.0,1.0,1.0	1.0,1.0,1.0	1.0,1.0,1.0	1.0,1.0,1.0	1.0,1.0,1.0	1.0,1.0,1.0	1.0,1.0,1.0	1.0,1.0,1.0	1.0,1.0,1.0
Escherichia coli	UMDUCD-O157-2016-S45	GCA_002195675.1	PRJNA230969	SAMN06005866	5.45269	0.91	0.63	E2	1	1	1	1	1	1	1	1	1	1	1	1	1	1	1	1	1	1	1	1	1	1	1	1	1	1	1	1	1	1	1.0,1.0,1.0	1.0,1.0,1.0	1.0,1.0,1.0	1.0,1.0,1.0	1.0,1.0,1.0	1.0,1.0,1.0	1.0,1.0,1.0	1.0,1.0,1.0	1.0,1.0,1.0	1.0,1.0,1.0
Escherichia coli	UMDUCD-O157-2016-S62	GCA_002194775.1	PRJNA230969	SAMN06005849	5.45065	0.91	0.62	E2	1	1	1	1	1	1	1	1	1	1	1	1	1	1	1	1	1	1	1	1	1	1	1	1	1	1	1	1	1	1	1.0,1.0,1.0	1.0,1.0,1.0	1.0,1.0,1.0	1.0,1.0,1.0	1.0,1.0,1.0	1.0,1.0,1.0	1.0,1.0,1.0	1.0,1.0,1.0	1.0,1.0,1.0	1.0,1.0,1.0
Escherichia coli	UMDUCD-O157-2016-S43	GCA_002194955.1	PRJNA230969	SAMN06005869	5.43944	0.9	0.6	E2	1	1	1	1	1	1	1	1	1	1	1	1	1	1	1	1	1	1	1	1	1	1	1	1	1	1	1	1	1	1	1.0,1.0,1.0	1.0,1.0,1.0	1.0,1.0,1.0	1.0,1.0,1.0	1.0,1.0,1.0	1.0,1.0,1.0	1.0,1.0,1.0	1.0,1.0,1.0	1.0,1.0,1.0	1.0,1.0,1.0
Escherichia coli	UMDUCD-O157-2016-S65	GCA_002194765.1	PRJNA230969	SAMN06005846	5.44055	0.9	0.61	E2	1	1	1	1	1	1	1	1	1	1	1	1	1	1	1	1	1	1	1	1	1	1	1	1	1	1	1	1	1	1	1.0,1.0,1.0	1.0,1.0,1.0	1.0,1.0,1.0	1.0,1.0,1.0	1.0,1.0,1.0	1.0,1.0,1.0	1.0,1.0,1.0	1.0,1.0,1.0	1.0,1.0,1.0	1.0,1.0,1.0
Escherichia coli	UMDUCD-O157-2016-S56	GCA_002195605.1	PRJNA230969	SAMN06005855	5.44909	0.9	0.61	E2	1	1	1	1	1	1	1	1	1	1	1	1	1	1	1	1	1	1	1	1	1	1	1	1	1	1	1	1	1	1	1.0,1.0,1.0	1.0,1.0,1.0	1.0,1.0,1.0	1.0,1.0,1.0	1.0,1.0,1.0	1.0,1.0,1.0	1.0,1.0,1.0	1.0,1.0,1.0	1.0,1.0,1.0	1.0,1.0,1.0
Escherichia coli	UMDUCD-O157-2016-S48	GCA_002194915.1	PRJNA230969	SAMN06005863	5.44941	0.91	0.65	E2	1	1	1	1	1	1	1	1	1	1	1	1	1	1	1	1	1	1	1	1	1	1	1	1	1	1	1	1	1	1	1.0,1.0,1.0	1.0,1.0,1.0	1.0,1.0,1.0	1.0,1.0,1.0	1.0,1.0,1.0	1.0,1.0,1.0	1.0,1.0,1.0	1.0,1.0,1.0	1.0,1.0,1.0	1.0,1.0,1.0
Escherichia coli	UMDUCD-O157-2016-S51	GCA_002195695.1	PRJNA230969	SAMN06005860	5.44456	0.9	0.6	E2	1	1	1	1	1	1	1	1	1	1	1	1	1	1	1	1	1	1	1	1	1	1	1	1	1	1	1	1	1	1	1.0,1.0,1.0	1.0,1.0,1.0	1.0,1.0,1.0	1.0,1.0,1.0	1.0,1.0,1.0	1.0,1.0,1.0	1.0,1.0,1.0	1.0,1.0,1.0	1.0,1.0,1.0	1.0,1.0,1.0
Escherichia coli	UMDUCD-O157-2016-S47	GCA_002195705.1	PRJNA230969	SAMN06005864	5.44276	0.9	0.59	E2	1	1	1	1	1	1	1	1	1	1	1	1	1	1	1	1	1	1	1	1	1	1	1	1	1	1	1	1	1	1	1.0,1.0,1.0	1.0,1.0,1.0	1.0,1.0,1.0	1.0,1.0,1.0	1.0,1.0,1.0	1.0,1.0,1.0	1.0,1.0,1.0	1.0,1.0,1.0	1.0,1.0,1.0	1.0,1.0,1.0
Escherichia coli	UMDUCS44	GCA_002176015.1	PRJNA276358	SAMN03372429	5.39738	0.89	0.67	E2	1	1	1	1	1	1	1	1	1	1	1	1	1	1	1	1	1	1	1	1	1	1	1	1	1	1	1	1	1	1	1.0,1.0,1.0	1.0,1.0,1.0	1.0,1.0,1.0	1.0,1.0,1.0	1.0,1.0,1.0	1.0,1.0,1.0	1.0,1.0,1.0	1.0,1.0,1.0	1.0,1.0,1.0	1.0,1.0,1.0
Escherichia coli	UMDUCS48	GCA_002176415.1	PRJNA276362	SAMN03372433	5.40651	0.89	0.67	E2	1	1	1	1	1	1	1	1	1	1	1	1	1	1	1	1	1	1	1	1	1	1	1	1	1	1	1	1	1	1	1.0,1.0,1.0	1.0,1.0,1.0	1.0,1.0,1.0	1.0,1.0,1.0	1.0,1.0,1.0	1.0,1.0,1.0	1.0,1.0,1.0	1.0,1.0,1.0	1.0,1.0,1.0	1.0,1.0,1.0
Escherichia coli	UMDUCS45	GCA_002175715.1	PRJNA276359	SAMN03372430	5.36188	0.89	0.67	E2	1	1	1	1	1	1	1	1	1	1	1	1	1	1	1	1	1	1	1	1	1	1	1	1	1	1	1	1	1	1	1.0,1.0,1.0	1.0,1.0,1.0	1.0,1.0,1.0	1.0,1.0,1.0	1.0,1.0,1.0	1.0,1.0,1.0	1.0,1.0,1.0	1.0,1.0,1.0	1.0,1.0,1.0	1.0,1.0,1.0
Escherichia coli	UMDUCS49	GCA_002175455.1	PRJNA276363	SAMN03372434	5.35696	0.9	0.68	E2	1	1	1	1	1	1	1	1	1	1	1	1	1	1	1	1	1	1	1	1	1	1	1	1	1	1	1	1	1	1	1.0,1.0,1.0	1.0,1.0,1.0	1.0,1.0,1.0	1.0,1.0,1.0	1.0,1.0,1.0	1.0,1.0,1.0	1.0,1.0,1.0	1.0,1.0,1.0	1.0,1.0,1.0	1.0,1.0,1.0
Escherichia coli	UMDUCS47	GCA_002176385.1	PRJNA276361	SAMN03372432	5.3863	0.88	0.63	E2	1	1	1	1	1	1	1	1	1	1	1	1	1	1	1	1	1	1	1	1	1	1	1	1	1	1	1	1	1	1	1.0,1.0,1.0	1.0,1.0,1.0	1.0,1.0,1.0	1.0,1.0,1.0	1.0,1.0,1.0	1.0,1.0,1.0	1.0,1.0,1.0	1.0,1.0,1.0	1.0,1.0,1.0	1.0,1.0,1.0
Escherichia coli	UMDUCS52	GCA_002176435.1	PRJNA276368	SAMN03372437	5.39546	0.89	0.66	E2	1	1	1	1	1	1	1	1	1	1	1	1	1	1	1	1	1	1	1	1	1	1	1	1	1	1	1	1	1	1	1.0,1.0,1.0	1.0,1.0,1.0	1.0,1.0,1.0	1.0,1.0,1.0	1.0,1.0,1.0	1.0,1.0,1.0	1.0,1.0,1.0	1.0,1.0,1.0	1.0,1.0,1.0	1.0,1.0,1.0
Escherichia coli	UMDUCS62	GCA_002179755.1	PRJNA276378	SAMN03372447	5.38344	0.86	0.65	E2	1	1	1	1	1	1	1	1	1	1	1	1	1	1	1	1	1	1	1	1	1	1	1	1	1	1	1	1	1	1	1.0,1.0,1.0	1.0,1.0,1.0	1.0,1.0,1.0	1.0,1.0,1.0	1.0,1.0,1.0	1.0,1.0,1.0	1.0,1.0,1.0	1.0,1.0,1.0	1.0,1.0,1.0	1.0,1.0,1.0
Escherichia coli	UMDUCS65	GCA_002176745.1	PRJNA276381	SAMN03372450	5.39015	0.91	0.63	E2	1	1	1	1	1	1	1	1	1	1	1	1	1	1	1	1	1	1	1	1	1	1	1	1	1	1	1	1	1	1	1.0,1.0,1.0	1.0,1.0,1.0	1.0,1.0,1.0	1.0,1.0,1.0	1.0,1.0,1.0	1.0,1.0,1.0	1.0,1.0,1.0	1.0,1.0,1.0	1.0,1.0,1.0	1.0,1.0,1.0
Escherichia coli	MOD1-EC4305	GCA_002476085.1	PRJNA230969	SAMN04913902	5.3886	0.9	0.59	E2	1	1	1	1	1	1	1	1	1	1	1	1	1	1	1	1	1	1	1	1	1	1	1	1	1	1	1	1	1	1	1.0,1.0,1.0	1.0,1.0,1.0	1.0,1.0,1.0	1.0,1.0,1.0	1.0,1.0,1.0	1.0,1.0,1.0	1.0,1.0,1.0	1.0,1.0,1.0	1.0,1.0,1.0	1.0,1.0,1.0
Escherichia coli	ARS-CC2601	GCA_002164415.1	PRJNA385001	SAMN06855886	5.37529	0.9	0.6	E2	1	1	1	1	1	1	1	1	1	1	1	1	1	1	1	1	1	1	1	1	1	1	1	1	1	1	1	1	1	1	1.0,1.0,1.0	1.0,1.0,1.0	1.0,1.0,1.0	1.0,1.0,1.0	1.0,1.0,1.0	1.0,1.0,1.0	1.0,1.0,1.0	1.0,1.0,1.0	1.0,1.0,1.0	1.0,1.0,1.0
Escherichia coli	ARS-CC2203	GCA_002164365.1	PRJNA385001	SAMN06855887	5.37744	0.9	0.6	E2	1	1	1	1	1	1	1	1	1	1	1	1	1	1	1	1	1	1	1	1	1	1	1	1	1	1	1	1	1	1	1.0,1.0,1.0	1.0,1.0,1.0	1.0,1.0,1.0	1.0,1.0,1.0	1.0,1.0,1.0	1.0,1.0,1.0	1.0,1.0,1.0	1.0,1.0,1.0	1.0,1.0,1.0	1.0,1.0,1.0
Escherichia coli FRIK920	FRIK920	GCA_000302715.1	PRJNA65779	SAMN00794598	5.74127	0.8	0.82	E2	1	1	1	1	1	1	1	1	1	1	1	1																			1.0,1.0,1.0	1.0,1.0,1.0	1.0,1.0,1.0	1.0,1.0,1.0	nan,nan,nan	nan,nan,nan	nan,nan,nan	nan,nan,nan	nan,nan,nan	nan,nan,nan
Escherichia coli FRIK1985	FRIK1985	GCA_000267525.2	PRJNA65765	SAMN02435986	5.53863	0.81	0.43	E2	1	1	1	1	1	1	1	1	1	1	1	1	1	1	1	1	1	1	1	1	1	1	1	1	1	1	1				1.0,1.0,1.0	1.0,1.0,1.0	1.0,1.0,1.0	1.0,1.0,1.0	1.0,1.0,1.0	1.0,1.0,1.0	1.0,1.0,1.0	1.0,1.0,1.0	1.0,1.0,1.0	nan,nan,nan
Escherichia coli FDA517	FDA517	GCA_000267485.2	PRJNA65759	SAMN02435933	5.52224	0.83	0.51	E2	1	1	1	1	1	1	1	1	1	1	1	1	1	1	1	1	1	1	1	1	1	1	1	1	1	1	1				1.0,1.0,1.0	1.0,1.0,1.0	1.0,1.0,1.0	1.0,1.0,1.0	1.0,1.0,1.0	1.0,1.0,1.0	1.0,1.0,1.0	1.0,1.0,1.0	1.0,1.0,1.0	nan,nan,nan
Escherichia coli FRIK1990	FRIK1990	GCA_000267965.2	PRJNA65769	SAMN02435934	5.51814	0.82	0.47	E2	1	1	1	1	1	1	1	1	1	1	1	1	1	1	1	1	1	1	1	1	1	1	1	1	1	1	1	1	1	1	1.0,1.0,1.0	1.0,1.0,1.0	1.0,1.0,1.0	1.0,1.0,1.0	1.0,1.0,1.0	1.0,1.0,1.0	1.0,1.0,1.0	1.0,1.0,1.0	1.0,1.0,1.0	1.0,1.0,1.0
Escherichia coli	ARS-CC2205	GCA_002164355.1	PRJNA385001	SAMN06855889	5.44711	0.9	0.6	E2	1	1	1	1	1	1	1	1	1	1	1	1	1	1	1	1	1	1	1	1	1	1	1	1	1	1	1	1	1	1	1.0,1.0,1.0	1.0,1.0,1.0	1.0,1.0,1.0	1.0,1.0,1.0	1.0,1.0,1.0	1.0,1.0,1.0	1.0,1.0,1.0	1.0,1.0,1.0	1.0,1.0,1.0	1.0,1.0,1.0
Escherichia coli	MRV-16/00492	GCA_003027135.1	PRJNA438891	SAMN08731649	5.32222	0.87	0.59	E2	1	1	1	1	1	1	1	1	1	1	1	1	1	1	1	1	1	1	1	1	1	1	1	1	1	1	1	1	1	1	1.0,1.0,1.0	1.0,1.0,1.0	1.0,1.0,1.0	1.0,1.0,1.0	1.0,1.0,1.0	1.0,1.0,1.0	1.0,1.0,1.0	1.0,1.0,1.0	1.0,1.0,1.0	1.0,1.0,1.0
Escherichia coli	MRV-16/00493	GCA_003027145.1	PRJNA438891	SAMN08731652	5.32948	0.87	0.57	E2	1	1	1	1	1	1	1	1	1	1	1	1	1	1	1	1	1	1	1	1	1	1	1	1	1	1	1	1	1	1	1.0,1.0,1.0	1.0,1.0,1.0	1.0,1.0,1.0	1.0,1.0,1.0	1.0,1.0,1.0	1.0,1.0,1.0	1.0,1.0,1.0	1.0,1.0,1.0	1.0,1.0,1.0	1.0,1.0,1.0
Escherichia coli	STEC 1109	GCA_001281815.1	PRJNA285020	SAMN03785595	5.3686	0.91	0.65	E2	1	1	1	1	1	1	1	1	1	1	1	1	1	1	1	1	1	1	1	1	1	1	1	1	1	1	1	1	1	1	1.0,1.0,1.0	1.0,1.0,1.0	1.0,1.0,1.0	1.0,1.0,1.0	1.0,1.0,1.0	1.0,1.0,1.0	1.0,1.0,1.0	1.0,1.0,1.0	1.0,1.0,1.0	1.0,1.0,1.0
Escherichia coli	STEC 623	GCA_001297985.1	PRJNA285020	SAMN03779023	5.36239	0.89	0.74	E2	1	1	1	1	1	1	1	1	1	1	1	1	1	1	1	1	1	1	1	1	1	1	1	1	1	1	1	1	1	1	1.0,1.0,1.0	1.0,1.0,1.0	1.0,1.0,1.0	1.0,1.0,1.0	1.0,1.0,1.0	1.0,1.0,1.0	1.0,1.0,1.0	1.0,1.0,1.0	1.0,1.0,1.0	1.0,1.0,1.0
Escherichia coli	10671	GCA_001890345.1	PRJNA336330	SAMN05544761	5.52054	1	1	E2	1	1	1	1	1	1	1	1	1	1	1	1	1	1	1	1	1	1	1	1	1	1	1	1	1	1	1	1	1	1	1.0,1.0,1.0	1.0,1.0,1.0	1.0,1.0,1.0	1.0,1.0,1.0	1.0,1.0,1.0	1.0,1.0,1.0	1.0,1.0,1.0	1.0,1.0,1.0	1.0,1.0,1.0	1.0,1.0,1.0
Escherichia coli	MRV-16/00378	GCA_003027235.1	PRJNA438891	SAMN08731618	5.37957	0.88	0.6	E2	1	1	1	1	1	1	1	1	1	1	1	1	1	1	1	1	1	1	1	1	1	1	1	1	1	1	1	1	1	1	1.0,1.0,1.0	1.0,1.0,1.0	1.0,1.0,1.0	1.0,1.0,1.0	1.0,1.0,1.0	1.0,1.0,1.0	1.0,1.0,1.0	1.0,1.0,1.0	1.0,1.0,1.0	1.0,1.0,1.0
Escherichia coli	MRV-16/00466	GCA_003027215.1	PRJNA438891	SAMN08731628	5.38898	0.86	0.53	E2	1	1	1	1	1	1	1	1	1	1	1	1	1	1	1	1	1	1	1	1	1	1	1	1	1	1	1	1	1	1	1.0,1.0,1.0	1.0,1.0,1.0	1.0,1.0,1.0	1.0,1.0,1.0	1.0,1.0,1.0	1.0,1.0,1.0	1.0,1.0,1.0	1.0,1.0,1.0	1.0,1.0,1.0	1.0,1.0,1.0
Escherichia coli	MRV-16/00457	GCA_003027335.1	PRJNA438891	SAMN08731627	5.39931	0.88	0.61	E2	1	1	1	1	1	1	1	1	1	1	1	1	1	1	1	1	1	1	1	1	1	1	1	1	1	1	1	1	1	1	1.0,1.0,1.0	1.0,1.0,1.0	1.0,1.0,1.0	1.0,1.0,1.0	1.0,1.0,1.0	1.0,1.0,1.0	1.0,1.0,1.0	1.0,1.0,1.0	1.0,1.0,1.0	1.0,1.0,1.0
Escherichia coli	MRV-16/00605	GCA_003027175.1	PRJNA438891	SAMN08731662	5.39599	0.88	0.63	E2	1	1	1	1	1	1	1	1	1	1	1	1	1	1	1	1	1	1	1	1	1	1	1	1	1	1	1	1	1	1	1.0,1.0,1.0	1.0,1.0,1.0	1.0,1.0,1.0	1.0,1.0,1.0	1.0,1.0,1.0	1.0,1.0,1.0	1.0,1.0,1.0	1.0,1.0,1.0	1.0,1.0,1.0	1.0,1.0,1.0
Escherichia coli 96.0428	96.0428	GCA_000316905.2	PRJNA65617	SAMN01041346	5.21146	0.85	0.6	E2	1	1	1	1	1	1	1	1	1	1	1	1	1	1	1	1	1	1	1	1	1	1	1	1	1	1	1	1	1	1	1.0,1.0,1.0	1.0,1.0,1.0	1.0,1.0,1.0	1.0,1.0,1.0	1.0,1.0,1.0	1.0,1.0,1.0	1.0,1.0,1.0	1.0,1.0,1.0	1.0,1.0,1.0	1.0,1.0,1.0
Escherichia coli	ED653	GCA_900015845.1	PRJEB11886	SAMEA3677958	5.24552	0.8	0.69	E2	1	1	1	1	1	1	1	1	1	1	1	1	1	1	1	1	1	1	1	1	1	1	1	1	1	1	1	1	1	1	1.0,1.0,1.0	1.0,1.0,1.0	1.0,1.0,1.0	1.0,1.0,1.0	1.0,1.0,1.0	1.0,1.0,1.0	1.0,1.0,1.0	1.0,1.0,1.0	1.0,1.0,1.0	1.0,1.0,1.0
Escherichia coli DEC4A	DEC4A	GCA_000249375.2	PRJNA50935	SAMN00191012	5.37878	0.97	0.89	E2	1	1	1	1	1	1	1	1	1	1	1	1	1	1	1	1	1	1	1	1	1	1	1	1	1	1	1	1	1	1	1.0,1.0,1.0	1.0,1.0,1.0	1.0,1.0,1.0	1.0,1.0,1.0	1.0,1.0,1.0	1.0,1.0,1.0	1.0,1.0,1.0	1.0,1.0,1.0	1.0,1.0,1.0	1.0,1.0,1.0
Escherichia coli	E. coli	GCA_000752775.1	PRJEB6447	SAMEA2593892	5.29341	0.81	0.64	E2	1	1	1	1	1	1	1	1	1	1	1	1	1	1	1	1	1	1	1	1	1	1	1	1	1	1	1	1	1	1	1.0,1.0,1.0	1.0,1.0,1.0	1.0,1.0,1.0	1.0,1.0,1.0	1.0,1.0,1.0	1.0,1.0,1.0	1.0,1.0,1.0	1.0,1.0,1.0	1.0,1.0,1.0	1.0,1.0,1.0
Escherichia coli	GN1221	GCA_001677615.2	PRJNA299801	SAMN04229518	5.3284	0.88	0.82	E2	1	1	1	1	1	1	1	1	1	1	1	1	1	1	1	1	1	1	1	1	1	1	1	1	1	1	1	1	1	1	1.0,1.0,1.0	1.0,1.0,1.0	1.0,1.0,1.0	1.0,1.0,1.0	1.0,1.0,1.0	1.0,1.0,1.0	1.0,1.0,1.0	1.0,1.0,1.0	1.0,1.0,1.0	1.0,1.0,1.0
Escherichia coli	GN1222	GCA_001677775.2	PRJNA299801	SAMN04229519	5.33454	0.87	0.79	E2	1	1	1	1	1	1	1	1	1	1	1	1	1	1	1	1	1	1	1	1	1	1	1	1	1	1	1	1	1	1	1.0,1.0,1.0	1.0,1.0,1.0	1.0,1.0,1.0	1.0,1.0,1.0	1.0,1.0,1.0	1.0,1.0,1.0	1.0,1.0,1.0	1.0,1.0,1.0	1.0,1.0,1.0	1.0,1.0,1.0
Escherichia coli	MOD1-EC913	GCA_002464985.1	PRJNA230969	SAMN06049443	5.27899	0.92	0.68	E2	1	1	1	1	1	1	1	1	1	1	1	1	1	1	1	1	1	1	1	1	1	1	1	1	1	1	1	1	1	1	1.0,1.0,1.0	1.0,1.0,1.0	1.0,1.0,1.0	1.0,1.0,1.0	1.0,1.0,1.0	1.0,1.0,1.0	1.0,1.0,1.0	1.0,1.0,1.0	1.0,1.0,1.0	1.0,1.0,1.0
Escherichia coli DEC4E	DEC4E	GCA_000249455.2	PRJNA50943	SAMN00191018	5.41076	0.97	0.89	E2	1	1	1	1	1	1	1	1	1	1	1	1	1	1	1	1	1	1	1	1	1	1	1	1	1	1	1	1	1	1	1.0,1.0,1.0	1.0,1.0,1.0	1.0,1.0,1.0	1.0,1.0,1.0	1.0,1.0,1.0	1.0,1.0,1.0	1.0,1.0,1.0	1.0,1.0,1.0	1.0,1.0,1.0	1.0,1.0,1.0
Escherichia coli	STEC 2667	GCA_001281925.1	PRJNA285020	SAMN03785600	5.25178	0.88	0.71	E2	1	1	1	1	1	1	1	1	1	1	1	1	1	1	1	1	1	1	1	1	1	1	1	1	1	1	1	1	1	1	1.0,1.0,1.0	1.0,1.0,1.0	1.0,1.0,1.0	1.0,1.0,1.0	1.0,1.0,1.0	1.0,1.0,1.0	1.0,1.0,1.0	1.0,1.0,1.0	1.0,1.0,1.0	1.0,1.0,1.0
Escherichia coli	350	GCA_001890265.1	PRJNA336330	SAMN05544765	5.50434	1	1	E2	1	1	1	1	1	1	1	1	1	1	1	1	1	1	1	1	1	1	1	1	1	1	1	1	1	1	1	1	1	1	1.0,1.0,1.0	1.0,1.0,1.0	1.0,1.0,1.0	1.0,1.0,1.0	1.0,1.0,1.0	1.0,1.0,1.0	1.0,1.0,1.0	1.0,1.0,1.0	1.0,1.0,1.0	1.0,1.0,1.0
Escherichia coli NCCP15658	NCCP15658	GCA_000260475.1	PRJNA157427	SAMN02470181	5.46231	0.98	0.92	E2	1	1	1	1	1	1	1	1	1	1	1	1	1	1	1	1	1	1	1	1	1	1	1	1	1	1	1	1	1	1	1.0,1.0,1.0	1.0,1.0,1.0	1.0,1.0,1.0	1.0,1.0,1.0	1.0,1.0,1.0	1.0,1.0,1.0	1.0,1.0,1.0	1.0,1.0,1.0	1.0,1.0,1.0	1.0,1.0,1.0
Escherichia coli O157	644-PT8	GCA_001650295.1	PRJNA321984	SAMN05007045	5.83121	1	1	E2	1	1	1	1	1	1	1	1	1	1	1	1	1	1	1	1	1	1	1	1	1	1	1	1	1	1	1	1	1	1	1.0,1.0,1.0	1.0,1.0,1.0	1.0,1.0,1.0	1.0,1.0,1.0	1.0,1.0,1.0	1.0,1.0,1.0	1.0,1.0,1.0	1.0,1.0,1.0	1.0,1.0,1.0	1.0,1.0,1.0
Escherichia coli	STEC 621S1	GCA_002286545.1	PRJNA285020	SAMN06131774	5.39711	0.88	0.71	E2	1	1	1	1	1	1	1	1	1	1	1	1	1	1	1	1	1	1	1	1	1	1	1	1	1	1	1	1	1	1	1.0,1.0,1.0	1.0,1.0,1.0	1.0,1.0,1.0	1.0,1.0,1.0	1.0,1.0,1.0	1.0,1.0,1.0	1.0,1.0,1.0	1.0,1.0,1.0	1.0,1.0,1.0	1.0,1.0,1.0
Escherichia coli	STEC 2820	GCA_001282065.1	PRJNA285020	SAMN03785601	5.40064	0.92	0.68	E2	1	1	1	1	1	1	1	1	1	1	1	1	1	1	1	1	1	1	1	1	1	1	1	1	1	1	1	1	1	1	1.0,1.0,1.0	1.0,1.0,1.0	1.0,1.0,1.0	1.0,1.0,1.0	1.0,1.0,1.0	1.0,1.0,1.0	1.0,1.0,1.0	1.0,1.0,1.0	1.0,1.0,1.0	1.0,1.0,1.0
Escherichia coli	319	GCA_001890325.1	PRJNA336330	SAMN05544768	5.56738	1	1	E2	1	1	1	1	1	1	1	1	1	1	1	1	1	1	1	1	1	1	1	1	1	1	1	1	1	1	1	1	1	1	1.0,1.0,1.0	1.0,1.0,1.0	1.0,1.0,1.0	1.0,1.0,1.0	1.0,1.0,1.0	1.0,1.0,1.0	1.0,1.0,1.0	1.0,1.0,1.0	1.0,1.0,1.0	1.0,1.0,1.0
Escherichia coli	STEC 2770	GCA_001607735.1	PRJNA285020	SAMN04002691	5.36608	0.86	0.75	E2	1	1	1	1	1	1	1	1	1	1	1	1	1	1	1	1	1	1	1	1	1	1	1	1	1	1	1	1	1	1	1.0,1.0,1.0	1.0,1.0,1.0	1.0,1.0,1.0	1.0,1.0,1.0	1.0,1.0,1.0	1.0,1.0,1.0	1.0,1.0,1.0	1.0,1.0,1.0	1.0,1.0,1.0	1.0,1.0,1.0
Escherichia coli	STEC 2821	GCA_001281915.1	PRJNA285020	SAMN03785602	5.34667	0.88	0.72	E2	1	1	1	1	1	1	1	1	1	1	1	1	1	1	1	1	1	1	1	1	1	1	1	1	1	1	1	1	1	1	1.0,1.0,1.0	1.0,1.0,1.0	1.0,1.0,1.0	1.0,1.0,1.0	1.0,1.0,1.0	1.0,1.0,1.0	1.0,1.0,1.0	1.0,1.0,1.0	1.0,1.0,1.0	1.0,1.0,1.0
Escherichia coli TT12B	TT12B	GCA_000303955.2	PRJNA65979	SAMN00794595	5.29652	0.85	0.6	E2	1	1	1	1	1	1	1	1	1	1	1	1	1	1	1	1	1	1	1	1	1	1	1	1	1	1	1	1	1	1	1.0,1.0,1.0	1.0,1.0,1.0	1.0,1.0,1.0	1.0,1.0,1.0	1.0,1.0,1.0	1.0,1.0,1.0	1.0,1.0,1.0	1.0,1.0,1.0	1.0,1.0,1.0	1.0,1.0,1.0
Escherichia coli	GN1225	GCA_001677875.2	PRJNA299801	SAMN04229522	5.41711	0.92	0.77	E2	1	1	1	1	1	1	1	1	1	1	1	1	1	1	1	1	1	1	1	1	1	1	1	1	1	1	1	1	1	1	1.0,1.0,1.0	1.0,1.0,1.0	1.0,1.0,1.0	1.0,1.0,1.0	1.0,1.0,1.0	1.0,1.0,1.0	1.0,1.0,1.0	1.0,1.0,1.0	1.0,1.0,1.0	1.0,1.0,1.0
Escherichia coli	STEC 2257	GCA_001281885.1	PRJNA285020	SAMN03785598	5.33469	0.88	0.71	E2	1	1	1	1	1	1	1	1	1	1	1	1	1	1	1	1	1	1	1	1	1	1	1	1	1	1	1	1	1	1	1.0,1.0,1.0	1.0,1.0,1.0	1.0,1.0,1.0	1.0,1.0,1.0	1.0,1.0,1.0	1.0,1.0,1.0	1.0,1.0,1.0	1.0,1.0,1.0	1.0,1.0,1.0	1.0,1.0,1.0
Escherichia coli B89	B89	GCA_000462845.2	PRJNA86817	SAMN01885450	5.31427	0.8	0.8	E2	1	1	1	1	1	1	1	1	1	1	1	1	1	1	1	1	1	1	1	1	1	1	1	1	1	1	1	1	1	1	1.0,1.0,1.0	1.0,1.0,1.0	1.0,1.0,1.0	1.0,1.0,1.0	1.0,1.0,1.0	1.0,1.0,1.0	1.0,1.0,1.0	1.0,1.0,1.0	1.0,1.0,1.0	1.0,1.0,1.0
Escherichia coli B90	B90	GCA_000462865.2	PRJNA86819	SAMN01885451	5.31594	0.85	0.8	E2	1	1	1	1	1	1	1	1	1	1	1	1	1	1	1	1	1	1	1	1	1	1	1	1	1	1	1	1	1	1	1.0,1.0,1.0	1.0,1.0,1.0	1.0,1.0,1.0	1.0,1.0,1.0	1.0,1.0,1.0	1.0,1.0,1.0	1.0,1.0,1.0	1.0,1.0,1.0	1.0,1.0,1.0	1.0,1.0,1.0
Escherichia coli T924_01	T924_01	GCA_000462165.2	PRJNA72915	SAMN01919657	5.24212	0.88	0.8	E2	1	1	1	1	1	1	1	1	1	1	1	1	1	1	1	1	1	1	1	1	1	1	1	1	1	1	1	1	1	1	1.0,1.0,1.0	1.0,1.0,1.0	1.0,1.0,1.0	1.0,1.0,1.0	1.0,1.0,1.0	1.0,1.0,1.0	1.0,1.0,1.0	1.0,1.0,1.0	1.0,1.0,1.0	1.0,1.0,1.0
Escherichia coli 09BKT024447	09BKT024447	GCA_000462345.2	PRJNA72917	SAMN01919631	5.35447	0.87	0.78	E2	1	1	1	1	1	1	1	1	1	1	1	1	1	1	1	1	1	1	1	1	1	1	1	1	1	1	1	1	1	1	1.0,1.0,1.0	1.0,1.0,1.0	1.0,1.0,1.0	1.0,1.0,1.0	1.0,1.0,1.0	1.0,1.0,1.0	1.0,1.0,1.0	1.0,1.0,1.0	1.0,1.0,1.0	1.0,1.0,1.0
Escherichia coli EC96038	EC96038	GCA_000304035.2	PRJNA65989	SAMN00794594	5.31606	0.83	0.51	E2	1	1	1	1	1	1	1	1	1	1	1	1	1	1	1	1	1	1	1	1	1	1	1	1	1	1	1	1	1	1	1.0,1.0,1.0	1.0,1.0,1.0	1.0,1.0,1.0	1.0,1.0,1.0	1.0,1.0,1.0	1.0,1.0,1.0	1.0,1.0,1.0	1.0,1.0,1.0	1.0,1.0,1.0	1.0,1.0,1.0
Escherichia coli 10.0869	10.0869	GCA_000305435.2	PRJNA65747	SAMN01036887	5.2939	0.82	0.56	E2	1	1	1	1	1	1	1	1	1	1	1	1	1	1	1	1	1	1	1	1	1	1	1	1	1	1	1	1	1	1	1.0,1.0,1.0	1.0,1.0,1.0	1.0,1.0,1.0	1.0,1.0,1.0	1.0,1.0,1.0	1.0,1.0,1.0	1.0,1.0,1.0	1.0,1.0,1.0	1.0,1.0,1.0	1.0,1.0,1.0
Escherichia coli	ARS-CC5541	GCA_002164285.1	PRJNA385001	SAMN06855893	5.2721	0.91	0.64	E2	1	1	1	1	1	1	1	1	1	1	1	1	1	1	1	1	1	1	1	1	1	1	1	1	1	1	1	1	1	1	1.0,1.0,1.0	1.0,1.0,1.0	1.0,1.0,1.0	1.0,1.0,1.0	1.0,1.0,1.0	1.0,1.0,1.0	1.0,1.0,1.0	1.0,1.0,1.0	1.0,1.0,1.0	1.0,1.0,1.0
Escherichia coli	ARS-CC5555	GCA_002164455.1	PRJNA385001	SAMN06855909	5.29351	0.91	0.64	E2	1	1	1	1	1	1	1	1	1	1	1	1	1	1	1	1	1	1	1	1	1	1	1	1	1	1	1	1	1	1	1.0,1.0,1.0	1.0,1.0,1.0	1.0,1.0,1.0	1.0,1.0,1.0	1.0,1.0,1.0	1.0,1.0,1.0	1.0,1.0,1.0	1.0,1.0,1.0	1.0,1.0,1.0	1.0,1.0,1.0
Escherichia coli	ARS-CC5539	GCA_002164175.1	PRJNA385001	SAMN06855901	5.2871	0.91	0.64	E2	1	1	1	1	1	1	1	1	1	1	1	1	1	1	1	1	1	1	1	1	1	1	1	1	1	1	1	1	1	1	1.0,1.0,1.0	1.0,1.0,1.0	1.0,1.0,1.0	1.0,1.0,1.0	1.0,1.0,1.0	1.0,1.0,1.0	1.0,1.0,1.0	1.0,1.0,1.0	1.0,1.0,1.0	1.0,1.0,1.0
Escherichia coli	ARS-CC5549	GCA_002165415.1	PRJNA385001	SAMN06855905	5.28765	0.89	0.64	E2	1	1	1	1	1	1	1	1	1	1	1	1	1	1	1	1	1	1	1	1	1	1	1	1	1	1	1	1	1	1	1.0,1.0,1.0	1.0,1.0,1.0	1.0,1.0,1.0	1.0,1.0,1.0	1.0,1.0,1.0	1.0,1.0,1.0	1.0,1.0,1.0	1.0,1.0,1.0	1.0,1.0,1.0	1.0,1.0,1.0
Escherichia coli	ARS-CC5513	GCA_002164535.1	PRJNA385001	SAMN06855894	5.28514	0.89	0.64	E2	1	1	1	1	1	1	1	1	1	1	1	1	1	1	1	1	1	1	1	1	1	1	1	1	1	1	1	1	1	1	1.0,1.0,1.0	1.0,1.0,1.0	1.0,1.0,1.0	1.0,1.0,1.0	1.0,1.0,1.0	1.0,1.0,1.0	1.0,1.0,1.0	1.0,1.0,1.0	1.0,1.0,1.0	1.0,1.0,1.0
Escherichia coli	ARS-CC5536	GCA_002164515.1	PRJNA385001	SAMN06855900	5.28869	0.89	0.66	E2	1	1	1	1	1	1	1	1	1	1	1	1	1	1	1	1	1	1	1	1	1	1	1	1	1	1	1	1	1	1	1.0,1.0,1.0	1.0,1.0,1.0	1.0,1.0,1.0	1.0,1.0,1.0	1.0,1.0,1.0	1.0,1.0,1.0	1.0,1.0,1.0	1.0,1.0,1.0	1.0,1.0,1.0	1.0,1.0,1.0
Escherichia coli	ARS-CC5526	GCA_002164205.1	PRJNA385001	SAMN06855897	5.29315	0.91	0.64	E2	1	1	1	1	1	1	1	1	1	1	1	1	1	1	1	1	1	1	1	1	1	1	1	1	1	1	1	1	1	1	1.0,1.0,1.0	1.0,1.0,1.0	1.0,1.0,1.0	1.0,1.0,1.0	1.0,1.0,1.0	1.0,1.0,1.0	1.0,1.0,1.0	1.0,1.0,1.0	1.0,1.0,1.0	1.0,1.0,1.0
Escherichia coli	ARS-CC5548	GCA_002164105.1	PRJNA385001	SAMN06855904	5.29054	0.92	0.66	E2	1	1	1	1	1	1	1	1	1	1	1	1	1	1	1	1	1	1	1	1	1	1	1	1	1	1	1	1	1	1	1.0,1.0,1.0	1.0,1.0,1.0	1.0,1.0,1.0	1.0,1.0,1.0	1.0,1.0,1.0	1.0,1.0,1.0	1.0,1.0,1.0	1.0,1.0,1.0	1.0,1.0,1.0	1.0,1.0,1.0
Escherichia coli	ARS-CC5560	GCA_002164025.1	PRJNA385001	SAMN06855910	5.28712	0.89	0.64	E2	1	1	1	1	1	1	1	1	1	1	1	1	1	1	1	1	1	1	1	1	1	1	1	1	1	1	1	1	1	1	1.0,1.0,1.0	1.0,1.0,1.0	1.0,1.0,1.0	1.0,1.0,1.0	1.0,1.0,1.0	1.0,1.0,1.0	1.0,1.0,1.0	1.0,1.0,1.0	1.0,1.0,1.0	1.0,1.0,1.0
Escherichia coli	ARS-CC5517	GCA_002164545.1	PRJNA385001	SAMN06855895	5.29084	0.89	0.65	E2	1	1	1	1	1	1	1	1	1	1	1	1	1	1	1	1	1	1	1	1	1	1	1	1	1	1	1	1	1	1	1.0,1.0,1.0	1.0,1.0,1.0	1.0,1.0,1.0	1.0,1.0,1.0	1.0,1.0,1.0	1.0,1.0,1.0	1.0,1.0,1.0	1.0,1.0,1.0	1.0,1.0,1.0	1.0,1.0,1.0
Escherichia coli	ARS-CC5587	GCA_002164465.1	PRJNA385001	SAMN06855908	5.2893	0.91	0.65	E2	1	1	1	1	1	1	1	1	1	1	1	1	1	1	1	1	1	1	1	1	1	1	1	1	1	1	1	1	1	1	1.0,1.0,1.0	1.0,1.0,1.0	1.0,1.0,1.0	1.0,1.0,1.0	1.0,1.0,1.0	1.0,1.0,1.0	1.0,1.0,1.0	1.0,1.0,1.0	1.0,1.0,1.0	1.0,1.0,1.0
Escherichia coli	ARS-CC5545	GCA_002164185.1	PRJNA385001	SAMN06855902	5.28989	0.91	0.64	E2	1	1	1	1	1	1	1	1	1	1	1	1	1	1	1	1	1	1	1	1	1	1	1	1	1	1	1	1	1	1	1.0,1.0,1.0	1.0,1.0,1.0	1.0,1.0,1.0	1.0,1.0,1.0	1.0,1.0,1.0	1.0,1.0,1.0	1.0,1.0,1.0	1.0,1.0,1.0	1.0,1.0,1.0	1.0,1.0,1.0
Escherichia coli	ARS-CC5530	GCA_002164195.1	PRJNA385001	SAMN06855898	5.28974	0.91	0.65	E2	1	1	1	1	1	1	1	1	1	1	1	1	1	1	1	1	1	1	1	1	1	1	1	1	1	1	1	1	1	1	1.0,1.0,1.0	1.0,1.0,1.0	1.0,1.0,1.0	1.0,1.0,1.0	1.0,1.0,1.0	1.0,1.0,1.0	1.0,1.0,1.0	1.0,1.0,1.0	1.0,1.0,1.0	1.0,1.0,1.0
Escherichia coli	ARS-CC5550	GCA_002164115.1	PRJNA385001	SAMN06855906	5.28907	0.89	0.65	E2	1	1	1	1	1	1	1	1	1	1	1	1	1	1	1	1	1	1	1	1	1	1	1	1	1	1	1	1	1	1	1.0,1.0,1.0	1.0,1.0,1.0	1.0,1.0,1.0	1.0,1.0,1.0	1.0,1.0,1.0	1.0,1.0,1.0	1.0,1.0,1.0	1.0,1.0,1.0	1.0,1.0,1.0	1.0,1.0,1.0
Escherichia coli	ARS-CC5318	GCA_002164295.1	PRJNA385001	SAMN06855892	5.29044	0.89	0.65	E2	1	1	1	1	1	1	1	1	1	1	1	1	1	1	1	1	1	1	1	1	1	1	1	1	1	1	1	1	1	1	1.0,1.0,1.0	1.0,1.0,1.0	1.0,1.0,1.0	1.0,1.0,1.0	1.0,1.0,1.0	1.0,1.0,1.0	1.0,1.0,1.0	1.0,1.0,1.0	1.0,1.0,1.0	1.0,1.0,1.0
Escherichia coli	ARS-CC5552	GCA_002164095.1	PRJNA385001	SAMN06855907	5.29401	0.91	0.64	E2	1	1	1	1	1	1	1	1	1	1	1	1	1	1	1	1	1	1	1	1	1	1	1	1	1	1	1	1	1	1	1.0,1.0,1.0	1.0,1.0,1.0	1.0,1.0,1.0	1.0,1.0,1.0	1.0,1.0,1.0	1.0,1.0,1.0	1.0,1.0,1.0	1.0,1.0,1.0	1.0,1.0,1.0	1.0,1.0,1.0
Escherichia coli	ARS-CC5534	GCA_002164525.1	PRJNA385001	SAMN06855899	5.29186	0.89	0.64	E2	1	1	1	1	1	1	1	1	1	1	1	1	1	1	1	1	1	1	1	1	1	1	1	1	1	1	1	1	1	1	1.0,1.0,1.0	1.0,1.0,1.0	1.0,1.0,1.0	1.0,1.0,1.0	1.0,1.0,1.0	1.0,1.0,1.0	1.0,1.0,1.0	1.0,1.0,1.0	1.0,1.0,1.0	1.0,1.0,1.0
Escherichia coli	ARS-CC5546	GCA_002164125.1	PRJNA385001	SAMN06855903	5.28842	0.92	0.66	E2	1	1	1	1	1	1	1	1	1	1	1	1	1	1	1	1	1	1	1	1	1	1	1	1	1	1	1	1	1	1	1.0,1.0,1.0	1.0,1.0,1.0	1.0,1.0,1.0	1.0,1.0,1.0	1.0,1.0,1.0	1.0,1.0,1.0	1.0,1.0,1.0	1.0,1.0,1.0	1.0,1.0,1.0	1.0,1.0,1.0
Escherichia coli	ARS-CC5525	GCA_002164255.1	PRJNA385001	SAMN06855896	5.28864	0.89	0.65	E2	1	1	1	1	1	1	1	1	1	1	1	1	1	1	1	1	1	1	1	1	1	1	1	1	1	1	1	1	1	1	1.0,1.0,1.0	1.0,1.0,1.0	1.0,1.0,1.0	1.0,1.0,1.0	1.0,1.0,1.0	1.0,1.0,1.0	1.0,1.0,1.0	1.0,1.0,1.0	1.0,1.0,1.0	1.0,1.0,1.0
Escherichia coli	MRV-15/00236	GCA_003027325.1	PRJNA438891	SAMN08731206	5.26247	0.89	0.55	E2	1	1	1	1	1	1	1	1	1	1	1	1	1	1	1	1	1	1	1	1	1	1	1	1	1	1	1	1	1	1	1.0,1.0,1.0	1.0,1.0,1.0	1.0,1.0,1.0	1.0,1.0,1.0	1.0,1.0,1.0	1.0,1.0,1.0	1.0,1.0,1.0	1.0,1.0,1.0	1.0,1.0,1.0	1.0,1.0,1.0
Escherichia coli	MRV-15/00253	GCA_003027315.1	PRJNA438891	SAMN08731603	5.23828	0.87	0.49	E2	1	1	1	1	1	1	1	1	1	1	1	1	1	1	1	1	1	1	1	1	1	1	1	1	1	1	1	1	1	1	1.0,1.0,1.0	1.0,1.0,1.0	1.0,1.0,1.0	1.0,1.0,1.0	1.0,1.0,1.0	1.0,1.0,1.0	1.0,1.0,1.0	1.0,1.0,1.0	1.0,1.0,1.0	1.0,1.0,1.0
Escherichia coli	MRV-15/00258	GCA_003027255.1	PRJNA438891	SAMN08731613	5.25193	0.85	0.5	E2	1	1	1	1	1	1	1	1	1	1	1	1	1	1	1	1	1	1	1	1	1	1	1	1	1	1	1	1	1	1	1.0,1.0,1.0	1.0,1.0,1.0	1.0,1.0,1.0	1.0,1.0,1.0	1.0,1.0,1.0	1.0,1.0,1.0	1.0,1.0,1.0	1.0,1.0,1.0	1.0,1.0,1.0	1.0,1.0,1.0
Escherichia coli	MRV-15/00250	GCA_003027415.1	PRJNA438891	SAMN08731207	5.2716	0.9	0.59	E2	1	1	1	1	1	1	1	1	1	1	1	1	1	1	1	1	1	1	1	1	1	1	1	1	1	1	1	1	1	1	1.0,1.0,1.0	1.0,1.0,1.0	1.0,1.0,1.0	1.0,1.0,1.0	1.0,1.0,1.0	1.0,1.0,1.0	1.0,1.0,1.0	1.0,1.0,1.0	1.0,1.0,1.0	1.0,1.0,1.0
Escherichia coli	MRV-15/00254	GCA_003027395.1	PRJNA438891	SAMN08731604	5.25347	0.89	0.54	E2	1	1	1	1	1	1	1	1	1	1	1	1	1	1	1	1	1	1	1	1	1	1	1	1	1	1	1	1	1	1	1.0,1.0,1.0	1.0,1.0,1.0	1.0,1.0,1.0	1.0,1.0,1.0	1.0,1.0,1.0	1.0,1.0,1.0	1.0,1.0,1.0	1.0,1.0,1.0	1.0,1.0,1.0	1.0,1.0,1.0
Escherichia coli	MRV-15/00252	GCA_003027285.1	PRJNA438891	SAMN08731208	5.28924	0.9	0.58	E2	1	1	1	1	1	1	1	1	1	1	1	1	1	1	1	1	1	1	1	1	1	1	1	1	1	1	1	1	1	1	1.0,1.0,1.0	1.0,1.0,1.0	1.0,1.0,1.0	1.0,1.0,1.0	1.0,1.0,1.0	1.0,1.0,1.0	1.0,1.0,1.0	1.0,1.0,1.0	1.0,1.0,1.0	1.0,1.0,1.0
Escherichia coli	MRV-15/00255	GCA_003027355.1	PRJNA438891	SAMN08731606	5.28058	0.88	0.52	E2	1	1	1	1	1	1	1	1	1	1	1	1	1	1	1	1	1	1	1	1	1	1	1	1	1	1	1	1	1	1	1.0,1.0,1.0	1.0,1.0,1.0	1.0,1.0,1.0	1.0,1.0,1.0	1.0,1.0,1.0	1.0,1.0,1.0	1.0,1.0,1.0	1.0,1.0,1.0	1.0,1.0,1.0	1.0,1.0,1.0
Escherichia coli	MRV-15/00256	GCA_003027275.1	PRJNA438891	SAMN08731612	5.27163	0.87	0.49	E2	1	1	1	1	1	1	1	1	1	1	1	1	1	1	1	1	1	1	1	1	1	1	1	1	1	1	1	1	1	1	1.0,1.0,1.0	1.0,1.0,1.0	1.0,1.0,1.0	1.0,1.0,1.0	1.0,1.0,1.0	1.0,1.0,1.0	1.0,1.0,1.0	1.0,1.0,1.0	1.0,1.0,1.0	1.0,1.0,1.0
Escherichia coli 96.0932	96.0932	GCA_000316805.2	PRJNA65623	SAMN01041347	5.2774	0.83	0.54	E2	1	1	1	1	1	1	1	1	1	1	1	1	1	1	1	1	1	1	1	1	1	1	1	1	1	1	1	1	1	1	1.0,1.0,1.0	1.0,1.0,1.0	1.0,1.0,1.0	1.0,1.0,1.0	1.0,1.0,1.0	1.0,1.0,1.0	1.0,1.0,1.0	1.0,1.0,1.0	1.0,1.0,1.0	1.0,1.0,1.0
Escherichia coli TW14301	TW14301	GCA_000267405.2	PRJNA65921	SAMN02435983	5.29567	0.83	0.52	E2	1	1	1	1	1	1	1	1	1	1	1	1	1	1	1	1	1	1	1	1	1	1	1	1	1	1	1	1	1	1	1.0,1.0,1.0	1.0,1.0,1.0	1.0,1.0,1.0	1.0,1.0,1.0	1.0,1.0,1.0	1.0,1.0,1.0	1.0,1.0,1.0	1.0,1.0,1.0	1.0,1.0,1.0	1.0,1.0,1.0
Escherichia coli O157:H7	2149	GCA_001753465.1	PRJNA291880	SAMN04447629	5.50077	1	1	E2	1	1	1	1	1	1	1	1	1	1	1	1	1	1	1	1	1	1	1	1	1	1	1	1	1	1	1	1	1	1	1.0,1.0,1.0	1.0,1.0,1.0	1.0,1.0,1.0	1.0,1.0,1.0	1.0,1.0,1.0	1.0,1.0,1.0	1.0,1.0,1.0	1.0,1.0,1.0	1.0,1.0,1.0	1.0,1.0,1.0
Escherichia coli O157:H7	4276	GCA_001753565.1	PRJNA291880	SAMN04447636	5.49714	1	1	E2	1	1	1	1	1	1	1	1	1	1	1	1	1	1	1	1	1	1	1	1	1	1	1	1	1	1	1	1	1	1	1.0,1.0,1.0	1.0,1.0,1.0	1.0,1.0,1.0	1.0,1.0,1.0	1.0,1.0,1.0	1.0,1.0,1.0	1.0,1.0,1.0	1.0,1.0,1.0	1.0,1.0,1.0	1.0,1.0,1.0
Escherichia coli O157:H7	9234	GCA_001753525.1	PRJNA291880	SAMN04447632	5.50318	1	1	E2	1	1	1	1	1	1	1	1	1	1	1	1	1	1	1	1	1	1	1	1	1	1	1	1	1	1	1	1	1	1	1.0,1.0,1.0	1.0,1.0,1.0	1.0,1.0,1.0	1.0,1.0,1.0	1.0,1.0,1.0	1.0,1.0,1.0	1.0,1.0,1.0	1.0,1.0,1.0	1.0,1.0,1.0	1.0,1.0,1.0
Escherichia coli O157:H7	1130	GCA_001753445.1	PRJNA291880	SAMN04447635	5.50901	1	1	E2	1	1	1	1	1	1	1	1	1	1	1	1	1	1	1	1	1	1	1	1	1	1	1	1	1	1	1	1	1	1	1.0,1.0,1.0	1.0,1.0,1.0	1.0,1.0,1.0	1.0,1.0,1.0	1.0,1.0,1.0	1.0,1.0,1.0	1.0,1.0,1.0	1.0,1.0,1.0	1.0,1.0,1.0	1.0,1.0,1.0
Escherichia coli O157:H7	1175	GCA_001939185.1	PRJNA291880	SAMN04447628	5.64852	1	0.99	E2	1	1	1	1	1	1	1	1	1	1	1	1	1	1	1	1	1	1	1	1	1	1	1	1	1	1	1	1	1	1	1.0,1.0,1.0	1.0,1.0,1.0	1.0,1.0,1.0	1.0,1.0,1.0	1.0,1.0,1.0	1.0,1.0,1.0	1.0,1.0,1.0	1.0,1.0,1.0	1.0,1.0,1.0	1.0,1.0,1.0
Escherichia coli O157:H7	2159	GCA_001753505.1	PRJNA291880	SAMN04447630	5.50923	1	1	E2	1	1	1	1	1	1	1	1	1	1	1	1	1	1	1	1	1	1	1	1	1	1	1	1	1	1	1	1	1	1	1.0,1.0,1.0	1.0,1.0,1.0	1.0,1.0,1.0	1.0,1.0,1.0	1.0,1.0,1.0	1.0,1.0,1.0	1.0,1.0,1.0	1.0,1.0,1.0	1.0,1.0,1.0	1.0,1.0,1.0
Escherichia coli	E0122	GCA_001309995.1	PRJNA277539	SAMN03393399	5.43981	0.82	0.66	E2	1	1	1	1	1	1	1	1	1	1	1	1	1	1	1	1	1	1	1	1	1	1	1	1	1	1	1	1	1	1	1.0,1.0,1.0	1.0,1.0,1.0	1.0,1.0,1.0	1.0,1.0,1.0	1.0,1.0,1.0	1.0,1.0,1.0	1.0,1.0,1.0	1.0,1.0,1.0	1.0,1.0,1.0	1.0,1.0,1.0
Escherichia coli O157:H7 str. EC1212	EC1212	GCA_000193955.2	PRJEA61465	SAMN02472078	5.51005	0.99	0.95	E2	1	1	1	1	1	1	1	1	1	1	1	1	1	1	1	1	1	1	1	1	1	1	1	1	1	1	1	1	1	1	1.0,1.0,1.0	1.0,1.0,1.0	1.0,1.0,1.0	1.0,1.0,1.0	1.0,1.0,1.0	1.0,1.0,1.0	1.0,1.0,1.0	1.0,1.0,1.0	1.0,1.0,1.0	1.0,1.0,1.0
Escherichia coli	UMDUCD-O157-2016-S80	GCA_002194605.1	PRJNA230969	SAMN06005834	5.37929	0.9	0.7	E2	1	1	1	1	1	1	1	1	1	1	1	1	1	1	1	1	1	1	1	1	1	1	1	1	1	1	1	1	1	1	1.0,1.0,1.0	1.0,1.0,1.0	1.0,1.0,1.0	1.0,1.0,1.0	1.0,1.0,1.0	1.0,1.0,1.0	1.0,1.0,1.0	1.0,1.0,1.0	1.0,1.0,1.0	1.0,1.0,1.0
Escherichia coli	UMDUCD-O157-2016-S79	GCA_002194595.1	PRJNA230969	SAMN06005835	5.37916	0.9	0.69	E2	1	1	1	1	1	1	1	1	1	1	1	1	1	1	1	1	1	1	1	1	1	1	1	1	1	1	1	1	1	1	1.0,1.0,1.0	1.0,1.0,1.0	1.0,1.0,1.0	1.0,1.0,1.0	1.0,1.0,1.0	1.0,1.0,1.0	1.0,1.0,1.0	1.0,1.0,1.0	1.0,1.0,1.0	1.0,1.0,1.0
Escherichia coli	MOD1-EC4340	GCA_002474125.1	PRJNA230969	SAMN04913972	5.35419	0.91	0.64	E2	1	1	1	1	1	1	1	1	1	1	1	1	1	1	1	1	1	1	1	1	1	1	1	1	1	1	1	1	1	1	1.0,1.0,1.0	1.0,1.0,1.0	1.0,1.0,1.0	1.0,1.0,1.0	1.0,1.0,1.0	1.0,1.0,1.0	1.0,1.0,1.0	1.0,1.0,1.0	1.0,1.0,1.0	1.0,1.0,1.0
Escherichia coli O157:H7 str. 2011EL-2109	2011EL-2109	GCA_000616005.2	PRJNA218110	SAMN02353054	5.31266	0.89	0.66	E2	1	1	1	1	1	1	1	1	1	1	1	1	1	1	1	1	1	1	1	1	1	1	1	1	1	1	1	1	1	1	1.0,1.0,1.0	1.0,1.0,1.0	1.0,1.0,1.0	1.0,1.0,1.0	1.0,1.0,1.0	1.0,1.0,1.0	1.0,1.0,1.0	1.0,1.0,1.0	1.0,1.0,1.0	1.0,1.0,1.0
Escherichia coli O157:H7 str. 2011EL-2104	2011EL-2104	GCA_000615785.2	PRJNA218110	SAMN02353049	5.30801	0.9	0.68	E2	1	1	1	1	1	1	1	1	1	1	1	1	1	1	1	1	1	1	1	1	1	1	1	1	1	1	1	1	1	1	1.0,1.0,1.0	1.0,1.0,1.0	1.0,1.0,1.0	1.0,1.0,1.0	1.0,1.0,1.0	1.0,1.0,1.0	1.0,1.0,1.0	1.0,1.0,1.0	1.0,1.0,1.0	1.0,1.0,1.0
Escherichia coli O157:H7 str. 2011EL-2105	2011EL-2105	GCA_000615815.2	PRJNA218110	SAMN02353050	5.30201	0.92	0.67	E2	1	1	1	1	1	1	1	1	1	1	1	1	1	1	1	1	1	1	1	1	1	1	1	1	1	1	1	1	1	1	1.0,1.0,1.0	1.0,1.0,1.0	1.0,1.0,1.0	1.0,1.0,1.0	1.0,1.0,1.0	1.0,1.0,1.0	1.0,1.0,1.0	1.0,1.0,1.0	1.0,1.0,1.0	1.0,1.0,1.0
Escherichia coli O157:H7 str. 2011EL-2108	2011EL-2108	GCA_000615965.2	PRJNA218110	SAMN02353053	5.31341	0.89	0.65	E2	1	1	1	1	1	1	1	1	1	1	1	1	1	1	1	1	1	1	1	1	1	1	1	1	1	1	1	1	1	1	1.0,1.0,1.0	1.0,1.0,1.0	1.0,1.0,1.0	1.0,1.0,1.0	1.0,1.0,1.0	1.0,1.0,1.0	1.0,1.0,1.0	1.0,1.0,1.0	1.0,1.0,1.0	1.0,1.0,1.0
Escherichia coli O157:H7 str. 2011EL-2106	2011EL-2106	GCA_000615865.2	PRJNA218110	SAMN02353051	5.30767	0.92	0.66	E2	1	1	1	1	1	1	1	1	1	1	1	1	1	1	1	1	1	1	1	1	1	1	1	1	1	1	1	1	1	1	1.0,1.0,1.0	1.0,1.0,1.0	1.0,1.0,1.0	1.0,1.0,1.0	1.0,1.0,1.0	1.0,1.0,1.0	1.0,1.0,1.0	1.0,1.0,1.0	1.0,1.0,1.0	1.0,1.0,1.0
Escherichia coli O157:H7 str. 2011EL-2111	2011EL-2111	GCA_000616035.2	PRJNA218110	SAMN02353055	5.3112	0.86	0.66	E2	1	1	1	1	1	1	1	1	1	1	1	1	1	1	1	1	1	1	1	1	1	1	1	1	1	1	1	1	1	1	1.0,1.0,1.0	1.0,1.0,1.0	1.0,1.0,1.0	1.0,1.0,1.0	1.0,1.0,1.0	1.0,1.0,1.0	1.0,1.0,1.0	1.0,1.0,1.0	1.0,1.0,1.0	1.0,1.0,1.0
Escherichia coli O157:H7 str. 2011EL-2107	2011EL-2107	GCA_000615925.2	PRJNA218110	SAMN02353052	5.30846	0.89	0.67	E2	1	1	1	1	1	1	1	1	1	1	1	1	1	1	1	1	1	1	1	1	1	1	1	1	1	1	1	1	1	1	1.0,1.0,1.0	1.0,1.0,1.0	1.0,1.0,1.0	1.0,1.0,1.0	1.0,1.0,1.0	1.0,1.0,1.0	1.0,1.0,1.0	1.0,1.0,1.0	1.0,1.0,1.0	1.0,1.0,1.0
Escherichia coli O157:H7 str. 2011EL-2113	2011EL-2113	GCA_000614645.2	PRJNA218110	SAMN02353057	5.31402	0.86	0.66	E2	1	1	1	1	1	1	1	1	1	1	1	1	1	1	1	1	1	1	1	1	1	1	1	1	1	1	1	1	1	1	1.0,1.0,1.0	1.0,1.0,1.0	1.0,1.0,1.0	1.0,1.0,1.0	1.0,1.0,1.0	1.0,1.0,1.0	1.0,1.0,1.0	1.0,1.0,1.0	1.0,1.0,1.0	1.0,1.0,1.0
Escherichia coli O157:H7 str. 2011EL-2103	2011EL-2103	GCA_000615745.2	PRJNA218110	SAMN02353048	5.30709	0.87	0.67	E2	1	1	1	1	1	1	1	1	1	1	1	1	1	1	1	1	1	1	1	1	1	1	1	1	1	1	1	1	1	1	1.0,1.0,1.0	1.0,1.0,1.0	1.0,1.0,1.0	1.0,1.0,1.0	1.0,1.0,1.0	1.0,1.0,1.0	1.0,1.0,1.0	1.0,1.0,1.0	1.0,1.0,1.0	1.0,1.0,1.0
Escherichia coli O157:H7 str. 2011EL-2112	2011EL-2112	GCA_000616075.2	PRJNA218110	SAMN02353056	5.29411	0.86	0.66	E2	1	1	1	1	1	1	1	1	1	1	1	1	1	1	1	1	1	1	1	1	1	1	1	1	1	1	1	1	1	1	1.0,1.0,1.0	1.0,1.0,1.0	1.0,1.0,1.0	1.0,1.0,1.0	1.0,1.0,1.0	1.0,1.0,1.0	1.0,1.0,1.0	1.0,1.0,1.0	1.0,1.0,1.0	1.0,1.0,1.0
Escherichia coli 5.2239	5.2239	GCA_000304875.2	PRJNA65717	SAMN01036692	5.3169	0.86	0.55	E2	1	1	1	1	1	1	1	1	1	1	1	1	1	1	1	1	1	1	1	1	1	1	1	1	1	1	1	1	1	1	1.0,1.0,1.0	1.0,1.0,1.0	1.0,1.0,1.0	1.0,1.0,1.0	1.0,1.0,1.0	1.0,1.0,1.0	1.0,1.0,1.0	1.0,1.0,1.0	1.0,1.0,1.0	1.0,1.0,1.0
Escherichia coli	ED449	GCA_900015715.1	PRJEB11886	SAMEA3677951	5.239	0.82	0.67	E2	1	1	1	1	1	1	1	1	1	1	1	1	1	1	1	1	1	1	1	1	1	1	1	1	1	1	1	1	1	1	1.0,1.0,1.0	1.0,1.0,1.0	1.0,1.0,1.0	1.0,1.0,1.0	1.0,1.0,1.0	1.0,1.0,1.0	1.0,1.0,1.0	1.0,1.0,1.0	1.0,1.0,1.0	1.0,1.0,1.0
Escherichia coli EC1738	EC1738	GCA_000267025.1	PRJNA65939	SAMN02435976	5.47816	0.97	0.9	E2	1	1	1	1	1	1	1	1	1	1	1	1	1	1	1	1	1	1	1	1	1	1	1	1	1	1	1	1	1	1	1.0,1.0,1.0	1.0,1.0,1.0	1.0,1.0,1.0	1.0,1.0,1.0	1.0,1.0,1.0	1.0,1.0,1.0	1.0,1.0,1.0	1.0,1.0,1.0	1.0,1.0,1.0	1.0,1.0,1.0
Escherichia coli SHECO003	SHECO003	GCA_002111495.1	PRJNA201375	SAMN06677851	5.24769	0.92	0.77	E2	1	1	1	1	1	1	1	1	1	1	1	1	1	1	1	1	1	1	1	1	1	1	1	1	1	1	1	1	1	1	1.0,1.0,1.0	1.0,1.0,1.0	1.0,1.0,1.0	1.0,1.0,1.0	1.0,1.0,1.0	1.0,1.0,1.0	1.0,1.0,1.0	1.0,1.0,1.0	1.0,1.0,1.0	1.0,1.0,1.0
Escherichia coli PA38	PA38	GCA_000303675.2	PRJNA65881	SAMN00794576	5.26508	0.82	0.47	E2	1	1	1	1	1	1	1	1	1	1	1	1	1	1	1	1	1	1	1	1	1	1	1	1	1	1	1	1	1	1	1.0,1.0,1.0	1.0,1.0,1.0	1.0,1.0,1.0	1.0,1.0,1.0	1.0,1.0,1.0	1.0,1.0,1.0	1.0,1.0,1.0	1.0,1.0,1.0	1.0,1.0,1.0	1.0,1.0,1.0
Escherichia coli	ESC206	GCA_001660185.1	PRJNA286916	SAMN03775350	5.31094	0.91	0.74	E2	1	1	1	1	1	1	1	1	1	1	1	1	1	1	1	1	1	1	1	1	1	1	1	1	1	1	1	1	1	1	1.0,1.0,1.0	1.0,1.0,1.0	1.0,1.0,1.0	1.0,1.0,1.0	1.0,1.0,1.0	1.0,1.0,1.0	1.0,1.0,1.0	1.0,1.0,1.0	1.0,1.0,1.0	1.0,1.0,1.0
Escherichia coli	MOD1-EC918	GCA_002465545.1	PRJNA230969	SAMN06048798	5.30471	0.91	0.63	E2	1	1	1	1	1	1	1	1	1	1	1	1	1	1	1	1	1	1	1	1	1	1	1	1	1	1	1	1	1	1	1.0,1.0,1.0	1.0,1.0,1.0	1.0,1.0,1.0	1.0,1.0,1.0	1.0,1.0,1.0	1.0,1.0,1.0	1.0,1.0,1.0	1.0,1.0,1.0	1.0,1.0,1.0	1.0,1.0,1.0
Escherichia coli	STEC 2410	GCA_001281905.1	PRJNA285020	SAMN03785599	5.41029	0.85	0.69	E2	1	1	1	1	1	1	1	1	1	1	1	1	1	1	1	1	1	1													1.0,1.0,1.0	1.0,1.0,1.0	1.0,1.0,1.0	1.0,1.0,1.0	1.0,1.0,1.0	1.0,1.0,1.0	nan,nan,nan	nan,nan,nan	nan,nan,nan	nan,nan,nan
Escherichia coli	MOD1-EC4323	GCA_002475765.1	PRJNA230969	SAMN04913920	5.30618	0.89	0.65	E2	1	1	1	1	1	1	1	1	1	1	1	1	1	1	1	1	1	1	1	1	1	1	1	1	1	1	1	1	1	1	1.0,1.0,1.0	1.0,1.0,1.0	1.0,1.0,1.0	1.0,1.0,1.0	1.0,1.0,1.0	1.0,1.0,1.0	1.0,1.0,1.0	1.0,1.0,1.0	1.0,1.0,1.0	1.0,1.0,1.0
Escherichia coli	MOD1-EC4318	GCA_002475845.1	PRJNA230969	SAMN04913915	5.31599	0.89	0.65	E2	1	1	1	1	1	1	1	1	1	1	1	1	1	1	1	1	1	1	1	1	1	1	1	1	1	1	1	1	1	1	1.0,1.0,1.0	1.0,1.0,1.0	1.0,1.0,1.0	1.0,1.0,1.0	1.0,1.0,1.0	1.0,1.0,1.0	1.0,1.0,1.0	1.0,1.0,1.0	1.0,1.0,1.0	1.0,1.0,1.0
Escherichia coli	28RC1	GCA_001612475.1	PRJNA299666	SAMN04202540	5.6431	1	1	E2	1	1	1	1	1	1	1	1	1	1	1	1	1	1	1	1	1	1	1	1	1	1	1	1	1	1	1	1	1	1	1.0,1.0,1.0	1.0,1.0,1.0	1.0,1.0,1.0	1.0,1.0,1.0	1.0,1.0,1.0	1.0,1.0,1.0	1.0,1.0,1.0	1.0,1.0,1.0	1.0,1.0,1.0	1.0,1.0,1.0
Escherichia coli	GN1226	GCA_001677645.2	PRJNA299801	SAMN04229523	5.29855	0.9	0.81	E2	1	1	1	1	1	1	1	1	1	1	1	1	1	1	1	1	1	1	1	1	1	1	1	1	1	1	1	1	1	1	1.0,1.0,1.0	1.0,1.0,1.0	1.0,1.0,1.0	1.0,1.0,1.0	1.0,1.0,1.0	1.0,1.0,1.0	1.0,1.0,1.0	1.0,1.0,1.0	1.0,1.0,1.0	1.0,1.0,1.0
Escherichia coli	155	GCA_001890205.1	PRJNA336330	SAMN05544764	5.60443	1	1	E2	1	1	1	1	1	1	1	1	1	1	1	1	1	1	1	1	1	1	1	1	1	1	1	1	1	1	1				1.0,1.0,1.0	1.0,1.0,1.0	1.0,1.0,1.0	1.0,1.0,1.0	1.0,1.0,1.0	1.0,1.0,1.0	1.0,1.0,1.0	1.0,1.0,1.0	1.0,1.0,1.0	nan,nan,nan
Escherichia coli	9000	GCA_001890285.1	PRJNA336330	SAMN05544760	5.61173	1	1	E2	1	1	1	1	1	1	1	1	1	1	1	1	1	1	1	1	1	1	1	1	1	1	1	1	1	1	1	1	1	1	1.0,1.0,1.0	1.0,1.0,1.0	1.0,1.0,1.0	1.0,1.0,1.0	1.0,1.0,1.0	1.0,1.0,1.0	1.0,1.0,1.0	1.0,1.0,1.0	1.0,1.0,1.0	1.0,1.0,1.0
Escherichia coli PA22	PA22	GCA_000267085.1	PRJNA65859	SAMN02435925	5.49451	0.95	0.88	E2	1	1	1	1	1	1	1	1	1	1	1	1	1	1	1	1	1	1	1	1	1	1	1	1	1	1	1	1	1	1	1.0,1.0,1.0	1.0,1.0,1.0	1.0,1.0,1.0	1.0,1.0,1.0	1.0,1.0,1.0	1.0,1.0,1.0	1.0,1.0,1.0	1.0,1.0,1.0	1.0,1.0,1.0	1.0,1.0,1.0
Escherichia coli	STEC 989	GCA_001281775.1	PRJNA285020	SAMN03785593	5.32533	0.88	0.71	E2	1	1	1	1	1	1	1	1	1	1	1	1	1	1	1	1	1	1	1	1	1	1	1	1	1	1	1	1	1	1	1.0,1.0,1.0	1.0,1.0,1.0	1.0,1.0,1.0	1.0,1.0,1.0	1.0,1.0,1.0	1.0,1.0,1.0	1.0,1.0,1.0	1.0,1.0,1.0	1.0,1.0,1.0	1.0,1.0,1.0
Escherichia coli	GN1227	GCA_001677785.2	PRJNA299801	SAMN04229524	5.31295	0.9	0.8	E2	1	1	1	1	1	1	1	1	1	1	1	1	1	1	1	1	1	1	1	1	1	1	1	1	1	1	1	1	1	1	1.0,1.0,1.0	1.0,1.0,1.0	1.0,1.0,1.0	1.0,1.0,1.0	1.0,1.0,1.0	1.0,1.0,1.0	1.0,1.0,1.0	1.0,1.0,1.0	1.0,1.0,1.0	1.0,1.0,1.0
Escherichia coli	DV42a	GCA_002915105.1	PRJNA415994	SAMN07839708	5.31001	0.93	0.7	E2	1	1	1	1	1	1	1	1	1	1	1	1	1	1	1	1	1	1	1	1	1	1	1	1	1	1	1	1	1	1	1.0,1.0,1.0	1.0,1.0,1.0	1.0,1.0,1.0	1.0,1.0,1.0	1.0,1.0,1.0	1.0,1.0,1.0	1.0,1.0,1.0	1.0,1.0,1.0	1.0,1.0,1.0	1.0,1.0,1.0
Escherichia coli TW10246	TW10246	GCA_000267145.1	PRJNA65903	SAMN02435921	5.4466	0.98	0.92	E2	1	1	1	1	1	1	1	1	1	1	1	1	1	1	1	1	1	1	1	1	1	1	1	1	1	1	1	1	1	1	1.0,1.0,1.0	1.0,1.0,1.0	1.0,1.0,1.0	1.0,1.0,1.0	1.0,1.0,1.0	1.0,1.0,1.0	1.0,1.0,1.0	1.0,1.0,1.0	1.0,1.0,1.0	1.0,1.0,1.0
Escherichia coli NE037	NE037	GCA_000303835.2	PRJNA65833	SAMN00794583	5.47165	0.82	0.48	E2	1	1	1	1	1	1	1	1	1	1	1	1	1	1	1	1	1	1	1	1	1	1	1	1	1	1	1				1.0,1.0,1.0	1.0,1.0,1.0	1.0,1.0,1.0	1.0,1.0,1.0	1.0,1.0,1.0	1.0,1.0,1.0	1.0,1.0,1.0	1.0,1.0,1.0	1.0,1.0,1.0	nan,nan,nan
Escherichia coli TW09109	TW09109	GCA_000267065.1	PRJNA65909	SAMN02435927	5.57821	0.97	0.9	E2	1	1	1	1	1	1	1	1	1	1	1	1	1	1	1	1	1	1	1	1	1										1.0,1.0,1.0	1.0,1.0,1.0	1.0,1.0,1.0	1.0,1.0,1.0	1.0,1.0,1.0	1.0,1.0,1.0	1.0,1.0,1.0	nan,nan,nan	nan,nan,nan	nan,nan,nan
Escherichia coli SHECO002	SHECO002	GCA_002111485.1	PRJNA201374	SAMN06677852	5.32689	0.82	0.7	E2	1	1	1	1	1	1	1	1	1	1	1	1	1	1	1	1	1	1	1	1	1	1	1	1	1	1	1	1	1	1	1.0,1.0,1.0	1.0,1.0,1.0	1.0,1.0,1.0	1.0,1.0,1.0	1.0,1.0,1.0	1.0,1.0,1.0	1.0,1.0,1.0	1.0,1.0,1.0	1.0,1.0,1.0	1.0,1.0,1.0
Escherichia coli	OLC1337	GCA_002531325.1	PRJNA319494	SAMN05504951	5.39655	0.9	0.79	E2	1	1	1	1	1	1	1	1	1	1	1	1	1	1	1	1	1	1	1	1	1										1.0,1.0,1.0	1.0,1.0,1.0	1.0,1.0,1.0	1.0,1.0,1.0	1.0,1.0,1.0	1.0,1.0,1.0	1.0,1.0,1.0	nan,nan,nan	nan,nan,nan	nan,nan,nan
Escherichia coli DEC4D	DEC4D	GCA_000249435.2	PRJNA50941	SAMN00191016	5.38801	0.97	0.87	E2	1	1	1	1	1	1	1	1	1	1	1	1	1	1	1	1	1	1	1	1	1	1	1	1	1	1	1	1	1	1	1.0,1.0,1.0	1.0,1.0,1.0	1.0,1.0,1.0	1.0,1.0,1.0	1.0,1.0,1.0	1.0,1.0,1.0	1.0,1.0,1.0	1.0,1.0,1.0	1.0,1.0,1.0	1.0,1.0,1.0
Escherichia coli	11247	GCA_001950735.1	PRJDB5234	SAMD00065525	5.3323	0.84	0.65	E2	1	1	1	1	1	1	1	1	1	1	1	1	1	1	1	1	1	1	1	1	1	1	1	1	1	1	1	1	1	1	1.0,1.0,1.0	1.0,1.0,1.0	1.0,1.0,1.0	1.0,1.0,1.0	1.0,1.0,1.0	1.0,1.0,1.0	1.0,1.0,1.0	1.0,1.0,1.0	1.0,1.0,1.0	1.0,1.0,1.0
Escherichia coli	C1-057	GCA_000986635.1	PRJNA280460	SAMN03462359	5.58034	0.99	0.98	E2	1	1	1	1	1	1	1	1	1	1	1	1	1	1	1	1	1	1	1	1	1	1	1	1	1	1	1	1	1	1	1.0,1.0,1.0	1.0,1.0,1.0	1.0,1.0,1.0	1.0,1.0,1.0	1.0,1.0,1.0	1.0,1.0,1.0	1.0,1.0,1.0	1.0,1.0,1.0	1.0,1.0,1.0	1.0,1.0,1.0
Escherichia coli	ARS-CC2207	GCA_002164335.1	PRJNA385001	SAMN06855890	5.32562	0.91	0.63	E2	1	1	1	1	1	1	1	1	1	1	1	1	1	1	1	1	1	1	1	1	1	1	1	1	1	1	1	1	1	1	1.0,1.0,1.0	1.0,1.0,1.0	1.0,1.0,1.0	1.0,1.0,1.0	1.0,1.0,1.0	1.0,1.0,1.0	1.0,1.0,1.0	1.0,1.0,1.0	1.0,1.0,1.0	1.0,1.0,1.0
Escherichia coli	ARS-CC6338	GCA_002164445.1	PRJNA385001	SAMN06855913	5.32073	0.91	0.64	E2	1	1	1	1	1	1	1	1	1	1	1	1	1	1	1	1	1	1	1	1	1	1	1	1	1	1	1	1	1	1	1.0,1.0,1.0	1.0,1.0,1.0	1.0,1.0,1.0	1.0,1.0,1.0	1.0,1.0,1.0	1.0,1.0,1.0	1.0,1.0,1.0	1.0,1.0,1.0	1.0,1.0,1.0	1.0,1.0,1.0
Escherichia coli	ARS-CC6335	GCA_002164015.1	PRJNA385001	SAMN06855912	5.32414	0.91	0.63	E2	1	1	1	1	1	1	1	1	1	1	1	1	1	1	1	1	1	1	1	1	1	1	1	1	1	1	1	1	1	1	1.0,1.0,1.0	1.0,1.0,1.0	1.0,1.0,1.0	1.0,1.0,1.0	1.0,1.0,1.0	1.0,1.0,1.0	1.0,1.0,1.0	1.0,1.0,1.0	1.0,1.0,1.0	1.0,1.0,1.0
Escherichia coli	ARS-CC6195	GCA_002164035.1	PRJNA385001	SAMN06855911	5.3211	0.91	0.63	E2	1	1	1	1	1	1	1	1	1	1	1	1	1	1	1	1	1	1	1	1	1	1	1	1	1	1	1	1	1	1	1.0,1.0,1.0	1.0,1.0,1.0	1.0,1.0,1.0	1.0,1.0,1.0	1.0,1.0,1.0	1.0,1.0,1.0	1.0,1.0,1.0	1.0,1.0,1.0	1.0,1.0,1.0	1.0,1.0,1.0
Escherichia coli	STEC 771	GCA_001281685.1	PRJNA285020	SAMN03779025	5.28502	0.89	0.74	E2	1	1	1	1	1	1	1	1	1	1	1	1	1	1	1	1	1	1	1	1	1	1	1	1	1	1	1	1	1	1	1.0,1.0,1.0	1.0,1.0,1.0	1.0,1.0,1.0	1.0,1.0,1.0	1.0,1.0,1.0	1.0,1.0,1.0	1.0,1.0,1.0	1.0,1.0,1.0	1.0,1.0,1.0	1.0,1.0,1.0
Escherichia coli	STEC 343	GCA_001297975.1	PRJNA285020	SAMN03736827	5.30593	0.89	0.75	E2	1	1	1	1	1	1	1	1	1	1	1	1	1	1	1	1	1	1	1	1	1	1	1	1	1	1	1	1	1	1	1.0,1.0,1.0	1.0,1.0,1.0	1.0,1.0,1.0	1.0,1.0,1.0	1.0,1.0,1.0	1.0,1.0,1.0	1.0,1.0,1.0	1.0,1.0,1.0	1.0,1.0,1.0	1.0,1.0,1.0
Escherichia coli	7784	GCA_001890305.1	PRJNA336330	SAMN05544762	5.46206	1	1	E2	1	1	1	1	1	1	1	1	1	1	1	1	1	1	1	1	1	1	1	1	1	1	1	1	1	1	1	1	1	1	1.0,1.0,1.0	1.0,1.0,1.0	1.0,1.0,1.0	1.0,1.0,1.0	1.0,1.0,1.0	1.0,1.0,1.0	1.0,1.0,1.0	1.0,1.0,1.0	1.0,1.0,1.0	1.0,1.0,1.0
Escherichia coli	STEC 994	GCA_001281795.1	PRJNA285020	SAMN03785594	5.30355	0.92	0.68	E2	1	1	1	1	1	1	1	1	1	1	1	1	1	1	1	1	1	1	1	1	1	1	1	1	1	1	1	1	1	1	1.0,1.0,1.0	1.0,1.0,1.0	1.0,1.0,1.0	1.0,1.0,1.0	1.0,1.0,1.0	1.0,1.0,1.0	1.0,1.0,1.0	1.0,1.0,1.0	1.0,1.0,1.0	1.0,1.0,1.0
Escherichia coli MA6	MA6	GCA_000303975.2	PRJNA65983	SAMN00794597	5.38151	0.86	0.54	E2	1	1	1	1	1	1	1	1	1	1	1	1	1	1	1	1	1	1	1	1	1	1	1	1	1	1	1	1	1	1	1.0,1.0,1.0	1.0,1.0,1.0	1.0,1.0,1.0	1.0,1.0,1.0	1.0,1.0,1.0	1.0,1.0,1.0	1.0,1.0,1.0	1.0,1.0,1.0	1.0,1.0,1.0	1.0,1.0,1.0
Escherichia coli	MOD1-EC4347	GCA_002464755.1	PRJNA230969	SAMN06555256	5.28701	0.86	0.56	E2	1	1	1	1	1	1	1	1	1	1	1	1	1	1	1	1	1	1	1	1	1	1	1	1	1	1	1	1	1	1	1.0,1.0,1.0	1.0,1.0,1.0	1.0,1.0,1.0	1.0,1.0,1.0	1.0,1.0,1.0	1.0,1.0,1.0	1.0,1.0,1.0	1.0,1.0,1.0	1.0,1.0,1.0	1.0,1.0,1.0
Escherichia coli	MOD1-EC4366	GCA_002486565.1	PRJNA230969	SAMN04913996	5.29332	0.92	0.66	E2	1	1	1	1	1	1	1	1	1	1	1	1	1	1	1	1	1	1	1	1	1	1	1	1	1	1	1	1	1	1	1.0,1.0,1.0	1.0,1.0,1.0	1.0,1.0,1.0	1.0,1.0,1.0	1.0,1.0,1.0	1.0,1.0,1.0	1.0,1.0,1.0	1.0,1.0,1.0	1.0,1.0,1.0	1.0,1.0,1.0
Escherichia coli	STEC 2075	GCA_001281845.1	PRJNA285020	SAMN03785596	5.28207	0.88	0.73	E2	1	1	1	1	1	1	1	1	1	1	1	1	1	1	1	1	1	1	1	1	1	1	1	1	1	1	1	1	1	1	1.0,1.0,1.0	1.0,1.0,1.0	1.0,1.0,1.0	1.0,1.0,1.0	1.0,1.0,1.0	1.0,1.0,1.0	1.0,1.0,1.0	1.0,1.0,1.0	1.0,1.0,1.0	1.0,1.0,1.0
Escherichia coli	OLC1059	GCA_002134445.1	PRJNA309770	SAMN04420165	5.24205	0.89	0.75	E2	1	1	1	1	1	1	1	1	1	1	1	1	1	1	1	1	1	1	1	1	1	1	1	1	1	1	1	1	1	1	1.0,1.0,1.0	1.0,1.0,1.0	1.0,1.0,1.0	1.0,1.0,1.0	1.0,1.0,1.0	1.0,1.0,1.0	1.0,1.0,1.0	1.0,1.0,1.0	1.0,1.0,1.0	1.0,1.0,1.0
Escherichia coli 96.0939	96.0939	GCA_000316785.2	PRJNA65621	SAMN01041348	5.34072	0.86	0.55	E2	1	1	1	1	1	1	1	1	1	1	1	1	1	1	1	1	1	1	1	1	1	1	1	1	1	1	1	1	1	1	1.0,1.0,1.0	1.0,1.0,1.0	1.0,1.0,1.0	1.0,1.0,1.0	1.0,1.0,1.0	1.0,1.0,1.0	1.0,1.0,1.0	1.0,1.0,1.0	1.0,1.0,1.0	1.0,1.0,1.0
Escherichia coli	ARS-CC7094	GCA_002164045.1	PRJNA385001	SAMN06855914	5.32295	0.9	0.61	E2	1	1	1	1	1	1	1	1	1	1	1	1	1	1	1	1	1	1	1	1	1	1	1	1	1	1	1	1	1	1	1.0,1.0,1.0	1.0,1.0,1.0	1.0,1.0,1.0	1.0,1.0,1.0	1.0,1.0,1.0	1.0,1.0,1.0	1.0,1.0,1.0	1.0,1.0,1.0	1.0,1.0,1.0	1.0,1.0,1.0
Escherichia coli	ARS-CC7983	GCA_002164435.1	PRJNA385001	SAMN06855915	5.32376	0.9	0.6	E2	1	1	1	1	1	1	1	1	1	1	1	1	1	1	1	1	1	1	1	1	1	1	1	1	1	1	1	1	1	1	1.0,1.0,1.0	1.0,1.0,1.0	1.0,1.0,1.0	1.0,1.0,1.0	1.0,1.0,1.0	1.0,1.0,1.0	1.0,1.0,1.0	1.0,1.0,1.0	1.0,1.0,1.0	1.0,1.0,1.0
Escherichia coli PA7	PA7	GCA_000302735.1	PRJNA65847	SAMN00794600	5.74066	0.97	0.9	E2	1	1	1	1	1	1	1	1	1	1	1	1	1	1	1																1.0,1.0,1.0	1.0,1.0,1.0	1.0,1.0,1.0	1.0,1.0,1.0	1.0,1.0,1.0	nan,nan,nan	nan,nan,nan	nan,nan,nan	nan,nan,nan	nan,nan,nan
Escherichia coli	FORC_044	GCA_002220265.1	PRJNA330605	SAMN05417814	5.70317	1	1	E2	1	1	1	1	1	1	1	1	1	1	1	1	1	1	1																1.0,1.0,1.0	1.0,1.0,1.0	1.0,1.0,1.0	1.0,1.0,1.0	1.0,1.0,1.0	nan,nan,nan	nan,nan,nan	nan,nan,nan	nan,nan,nan	nan,nan,nan
Escherichia coli FRIK523	FRIK523	GCA_000303275.2	PRJNA65777	SAMN00808722	5.46668	0.81	0.52	E2	1	1	1	1	1	1	1	1	1	1	1	1	1	1	1	1	1	1													1.0,1.0,1.0	1.0,1.0,1.0	1.0,1.0,1.0	1.0,1.0,1.0	1.0,1.0,1.0	1.0,1.0,1.0	nan,nan,nan	nan,nan,nan	nan,nan,nan	nan,nan,nan
Escherichia coli PA49	PA49	GCA_000303915.2	PRJNA65897	SAMN00794587	5.49218	0.83	0.51	E2	1	1	1	1	1	1	1	1	1	1	1	1	1	1	1																1.0,1.0,1.0	1.0,1.0,1.0	1.0,1.0,1.0	1.0,1.0,1.0	1.0,1.0,1.0	nan,nan,nan	nan,nan,nan	nan,nan,nan	nan,nan,nan	nan,nan,nan
Escherichia coli O157:H7 str. F6750	F6750	GCA_000618305.2	PRJNA218110	SAMN02353076	5.4109	0.87	0.67	E2	1	1	1	1	1	1	1	1	1	1	1	1	1	1	1																1.0,1.0,1.0	1.0,1.0,1.0	1.0,1.0,1.0	1.0,1.0,1.0	1.0,1.0,1.0	nan,nan,nan	nan,nan,nan	nan,nan,nan	nan,nan,nan	nan,nan,nan
Escherichia coli	MOD1-EC4337	GCA_002486695.1	PRJNA230969	SAMN04913933	5.4039	0.92	0.67	E2	1	1	1	1	1	1	1	1	1	1	1	1	1	1	1	1	1	1	1	1	1	1	1	1							1.0,1.0,1.0	1.0,1.0,1.0	1.0,1.0,1.0	1.0,1.0,1.0	1.0,1.0,1.0	1.0,1.0,1.0	1.0,1.0,1.0	1.0,1.0,1.0	nan,nan,nan	nan,nan,nan
Escherichia coli TW11039	TW11039	GCA_000267165.1	PRJNA65905	SAMN02435981	5.59618	0.97	0.89	E2	1	1	1	1	1	1	1	1	1	1	1	1																			1.0,1.0,1.0	1.0,1.0,1.0	1.0,1.0,1.0	1.0,1.0,1.0	nan,nan,nan	nan,nan,nan	nan,nan,nan	nan,nan,nan	nan,nan,nan	nan,nan,nan
Escherichia coli O157:H7 str. EC4486	EC4486	GCA_000171995.1	PRJNA27751	SAMN02436174	5.93317	0.95	0.78	E2	1	1	1	1	1	1	1	1	1	1	1	1																			1.0,1.0,1.0	1.0,1.0,1.0	1.0,1.0,1.0	1.0,1.0,1.0	nan,nan,nan	nan,nan,nan	nan,nan,nan	nan,nan,nan	nan,nan,nan	nan,nan,nan
Escherichia coli	UMDUCD-O157-2016-S28	GCA_002195805.1	PRJNA230969	SAMN06005884	5.56841	0.89	0.66	E2	1	1	1	1	1	1	1	1	1	1	1	1	1	1	1	1	1	1	1	1	1	1	1	1	1	1	1	1	1	1	1.0,1.0,1.0	1.0,1.0,1.0	1.0,1.0,1.0	1.0,1.0,1.0	1.0,1.0,1.0	1.0,1.0,1.0	1.0,1.0,1.0	1.0,1.0,1.0	1.0,1.0,1.0	1.0,1.0,1.0
Escherichia coli	UMDUCS28	GCA_002175935.1	PRJNA276342	SAMN03372413	5.51521	0.89	0.67	E2	1	1	1	1	1	1	1	1	1	1	1	1	1	1	1	1	1	1	1	1	1	1	1	1	1	1	1	1	1	1	1.0,1.0,1.0	1.0,1.0,1.0	1.0,1.0,1.0	1.0,1.0,1.0	1.0,1.0,1.0	1.0,1.0,1.0	1.0,1.0,1.0	1.0,1.0,1.0	1.0,1.0,1.0	1.0,1.0,1.0
Escherichia coli TW09098	TW09098	GCA_000267605.2	PRJNA65907	SAMN02435952	5.4833	0.83	0.53	E2	1	1	1	1	1	1	1	1	1	1	1	1	1	1	1	1	1	1	1	1	1										1.0,1.0,1.0	1.0,1.0,1.0	1.0,1.0,1.0	1.0,1.0,1.0	1.0,1.0,1.0	1.0,1.0,1.0	1.0,1.0,1.0	nan,nan,nan	nan,nan,nan	nan,nan,nan
Escherichia coli 8.2524	8.2524	GCA_000305395.2	PRJNA65733	SAMN01036882	5.42903	0.82	0.56	E2	1	1	1	1	1	1	1	1	1	1	1	1	1	1	1	1	1	1	1	1	1	1	1	1	1	1	1	1	1	1	1.0,1.0,1.0	1.0,1.0,1.0	1.0,1.0,1.0	1.0,1.0,1.0	1.0,1.0,1.0	1.0,1.0,1.0	1.0,1.0,1.0	1.0,1.0,1.0	1.0,1.0,1.0	1.0,1.0,1.0
Escherichia coli	MOD1-EC1828	GCA_002458325.1	PRJNA230969	SAMN05605386	5.45119	0.91	0.63	E2	1	1	1	1	1	1	1	1	1	1	1	1	1	1	1	1	1	1	1	1	1	1	1	1	1	1	1	1	1	1	1.0,1.0,1.0	1.0,1.0,1.0	1.0,1.0,1.0	1.0,1.0,1.0	1.0,1.0,1.0	1.0,1.0,1.0	1.0,1.0,1.0	1.0,1.0,1.0	1.0,1.0,1.0	1.0,1.0,1.0
Escherichia coli	MOD1-EC5234	GCA_002230295.1	PRJNA230969	SAMN05440317	5.42193	0.83	0.62	E2	1	1	1	1	1	1	1	1	1	1	1	1	1	1	1	1	1	1	1	1	1	1	1	1	1	1	1	1	1	1	1.0,1.0,1.0	1.0,1.0,1.0	1.0,1.0,1.0	1.0,1.0,1.0	1.0,1.0,1.0	1.0,1.0,1.0	1.0,1.0,1.0	1.0,1.0,1.0	1.0,1.0,1.0	1.0,1.0,1.0
Escherichia coli	UMDUCD-O157-2016-S87	GCA_002195475.1	PRJNA230969	SAMN06005827	5.53302	0.89	0.67	E2	1	1	1	1	1	1	1	1	1	1	1	1	1	1	1	1	1	1	1	1	1	1	1	1	1	1	1	1	1	1	1.0,1.0,1.0	1.0,1.0,1.0	1.0,1.0,1.0	1.0,1.0,1.0	1.0,1.0,1.0	1.0,1.0,1.0	1.0,1.0,1.0	1.0,1.0,1.0	1.0,1.0,1.0	1.0,1.0,1.0
Escherichia coli EC4402	EC4402	GCA_000267325.1	PRJNA65929	SAMN02435929	5.45481	0.8	0.41	E2	1	1	1	1	1	1	1	1	1	1	1	1	1	1	1	1	1	1	1	1	1	1	1	1	1	1	1	1	1	1	1.0,1.0,1.0	1.0,1.0,1.0	1.0,1.0,1.0	1.0,1.0,1.0	1.0,1.0,1.0	1.0,1.0,1.0	1.0,1.0,1.0	1.0,1.0,1.0	1.0,1.0,1.0	1.0,1.0,1.0
Escherichia coli O157:H7 str. EC4401	EC4401	GCA_000171975.1	PRJNA27749	SAMN02436281	5.73313	0.93	0.76	E2	1	1	1	1	1	1	1	1	1	1	1	1																			1.0,1.0,1.0	1.0,1.0,1.0	1.0,1.0,1.0	1.0,1.0,1.0	nan,nan,nan	nan,nan,nan	nan,nan,nan	nan,nan,nan	nan,nan,nan	nan,nan,nan
Escherichia coli EC4448	EC4448	GCA_000267245.2	PRJNA65937	SAMN02435931	5.49152	0.82	0.49	E2	1	1	1	1	1	1	1	1	1	1	1	1	1	1	1	1	1	1	1	1	1	1	1	1							1.0,1.0,1.0	1.0,1.0,1.0	1.0,1.0,1.0	1.0,1.0,1.0	1.0,1.0,1.0	1.0,1.0,1.0	1.0,1.0,1.0	1.0,1.0,1.0	nan,nan,nan	nan,nan,nan
Escherichia coli O157:H7 str. F7410	F7410	GCA_000618145.2	PRJNA218110	SAMN02353081	5.38727	0.86	0.66	E2	1	1	1	1	1	1	1	1	1	1	1	1	1	1	1	1	1	1	1	1	1	1	1	1							1.0,1.0,1.0	1.0,1.0,1.0	1.0,1.0,1.0	1.0,1.0,1.0	1.0,1.0,1.0	1.0,1.0,1.0	1.0,1.0,1.0	1.0,1.0,1.0	nan,nan,nan	nan,nan,nan
Escherichia coli	GN1210	GCA_001677565.2	PRJNA299801	SAMN04229507	5.43151	0.93	0.82	E2	1	1	1	1	1	1	1	1	1	1	1	1	1	1	1	1	1	1	1	1	1	1	1	1	1	1	1				1.0,1.0,1.0	1.0,1.0,1.0	1.0,1.0,1.0	1.0,1.0,1.0	1.0,1.0,1.0	1.0,1.0,1.0	1.0,1.0,1.0	1.0,1.0,1.0	1.0,1.0,1.0	nan,nan,nan
Escherichia coli	OLC1068	GCA_002531445.1	PRJNA319494	SAMN05504945	5.49551	0.9	0.8	E2	1	1	1	1	1	1	1	1	1	1	1	1	1	1	1	1	1	1													1.0,1.0,1.0	1.0,1.0,1.0	1.0,1.0,1.0	1.0,1.0,1.0	1.0,1.0,1.0	1.0,1.0,1.0	nan,nan,nan	nan,nan,nan	nan,nan,nan	nan,nan,nan
Escherichia coli	OLC1068	GCA_002134385.1	PRJNA309770	SAMN04420154	5.50341	0.9	0.79	E2	1	1	1	1	1	1	1	1	1	1	1	1	1	1	1	1	1	1													1.0,1.0,1.0	1.0,1.0,1.0	1.0,1.0,1.0	1.0,1.0,1.0	1.0,1.0,1.0	1.0,1.0,1.0	nan,nan,nan	nan,nan,nan	nan,nan,nan	nan,nan,nan
Escherichia coli	OLC1112	GCA_002531375.1	PRJNA319494	SAMN05504947	5.33915	0.87	0.79	E2	1	1	1	1	1	1	1	1	1	1	1	1	1	1	1	1	1	1	1	1	1	1	1	1	1	1	1	1	1	1	1.0,1.0,1.0	1.0,1.0,1.0	1.0,1.0,1.0	1.0,1.0,1.0	1.0,1.0,1.0	1.0,1.0,1.0	1.0,1.0,1.0	1.0,1.0,1.0	1.0,1.0,1.0	1.0,1.0,1.0
Escherichia coli	STEC 915	GCA_001297965.1	PRJNA285020	SAMN03780448	5.40331	0.8	0.52	E2	1	1	1	1	1	1	1	1	1	1	1	1	1	1	1	1	1	1	1	1	1	1	1	1	1	1	1				1.0,1.0,1.0	1.0,1.0,1.0	1.0,1.0,1.0	1.0,1.0,1.0	1.0,1.0,1.0	1.0,1.0,1.0	1.0,1.0,1.0	1.0,1.0,1.0	1.0,1.0,1.0	nan,nan,nan
Escherichia coli	MC2	GCA_002224665.1	PRJNA390247	SAMN07224767	5.40038	0.92	0.67	E2	1	1	1	1	1	1	1	1	1	1	1	1	1	1	1	1	1	1	1	1	1	1	1	1	1	1	1	1	1	1	1.0,1.0,1.0	1.0,1.0,1.0	1.0,1.0,1.0	1.0,1.0,1.0	1.0,1.0,1.0	1.0,1.0,1.0	1.0,1.0,1.0	1.0,1.0,1.0	1.0,1.0,1.0	1.0,1.0,1.0
Escherichia coli	MRV-16/00472	GCA_003027185.1	PRJNA438891	SAMN08731631	5.48631	0.89	0.66	E2	1	1	1	1	1	1	1	1	1	1	1	1	1	1	1	1	1	1	1	1	1	1	1	1	1	1	1	1	1	1	1.0,1.0,1.0	1.0,1.0,1.0	1.0,1.0,1.0	1.0,1.0,1.0	1.0,1.0,1.0	1.0,1.0,1.0	1.0,1.0,1.0	1.0,1.0,1.0	1.0,1.0,1.0	1.0,1.0,1.0
Escherichia coli	GN1224	GCA_001677635.2	PRJNA299801	SAMN04229521	5.23845	0.93	0.82	E2	1	1	1	1	1	1	1	1	1	1	1	1	1	1	1	1	1	1	1	1	1	1	1	1	1	1	1	1	1	1	1.0,1.0,1.0	1.0,1.0,1.0	1.0,1.0,1.0	1.0,1.0,1.0	1.0,1.0,1.0	1.0,1.0,1.0	1.0,1.0,1.0	1.0,1.0,1.0	1.0,1.0,1.0	1.0,1.0,1.0
Escherichia coli O157:H7	G10	GCA_001440045.1	PRJNA301106	SAMN04235870	5.41185	0.96	0.85	E2	1	1	1	1	1	1	1	1	1	1	1	1	1	1	1	1	1	1	1	1	1	1	1	1	1	1	1	1	1	1	1.0,1.0,1.0	1.0,1.0,1.0	1.0,1.0,1.0	1.0,1.0,1.0	1.0,1.0,1.0	1.0,1.0,1.0	1.0,1.0,1.0	1.0,1.0,1.0	1.0,1.0,1.0	1.0,1.0,1.0
Escherichia coli	UMDUCS57	GCA_002176515.1	PRJNA276373	SAMN03372442	5.30218	0.85	0.59	E2	1	1	1	1	1	1	1	1	1	1	1	1	1	1	1	1	1	1	1	1	1	1	1	1	1	1	1	1	1	1	1.0,1.0,1.0	1.0,1.0,1.0	1.0,1.0,1.0	1.0,1.0,1.0	1.0,1.0,1.0	1.0,1.0,1.0	1.0,1.0,1.0	1.0,1.0,1.0	1.0,1.0,1.0	1.0,1.0,1.0
Escherichia coli O157:H7	EDL 932	GCA_001516935.2	PRJNA294158	SAMN04347375	5.75908	1	0.99	E2	1	1	1	1	1	1	1	1	1	1	1	1	1	1	1	1	1	1	1	1	1	1	1	1	1	1	1	1	1	1	1.0,1.0,1.0	1.0,1.0,1.0	1.0,1.0,1.0	1.0,1.0,1.0	1.0,1.0,1.0	1.0,1.0,1.0	1.0,1.0,1.0	1.0,1.0,1.0	1.0,1.0,1.0	1.0,1.0,1.0
Escherichia coli DEC3A	DEC3A	GCA_000249255.2	PRJNA50923	SAMN00191000	5.44526	0.97	0.9	E2	1	1	1	1	1	1	1	1	1	1	1	1	1	1	1	1	1	1	1	1	1	1	1	1	1	1	1	1	1	1	1.0,1.0,1.0	1.0,1.0,1.0	1.0,1.0,1.0	1.0,1.0,1.0	1.0,1.0,1.0	1.0,1.0,1.0	1.0,1.0,1.0	1.0,1.0,1.0	1.0,1.0,1.0	1.0,1.0,1.0
Escherichia coli FDA504	FDA504	GCA_000303755.2	PRJNA65753	SAMN00794580	5.29242	0.84	0.57	E2	1	1	1	1	1	1	1	1	1	1	1	1	1	1	1	1	1	1	1	1	1	1	1	1	1	1	1	1	1	1	1.0,1.0,1.0	1.0,1.0,1.0	1.0,1.0,1.0	1.0,1.0,1.0	1.0,1.0,1.0	1.0,1.0,1.0	1.0,1.0,1.0	1.0,1.0,1.0	1.0,1.0,1.0	1.0,1.0,1.0
Escherichia coli	GN1223	GCA_001677625.2	PRJNA299801	SAMN04229520	5.30098	0.89	0.84	E2	1	1	1	1	1	1	1	1	1	1	1	1	1	1	1	1	1	1	1	1	1	1	1	1	1	1	1	1	1	1	1.0,1.0,1.0	1.0,1.0,1.0	1.0,1.0,1.0	1.0,1.0,1.0	1.0,1.0,1.0	1.0,1.0,1.0	1.0,1.0,1.0	1.0,1.0,1.0	1.0,1.0,1.0	1.0,1.0,1.0
Escherichia coli FDA506	FDA506	GCA_000303715.2	PRJNA65761	SAMN00794577	5.33114	0.85	0.59	E2	1	1	1	1	1	1	1	1	1	1	1	1	1	1	1	1	1	1	1	1	1	1	1	1	1	1	1	1	1	1	1.0,1.0,1.0	1.0,1.0,1.0	1.0,1.0,1.0	1.0,1.0,1.0	1.0,1.0,1.0	1.0,1.0,1.0	1.0,1.0,1.0	1.0,1.0,1.0	1.0,1.0,1.0	1.0,1.0,1.0
Escherichia coli O157:H7	B6914-ARS	GCA_002259555.1	PRJNA395316	SAMN07369154	5.65299	1	0.99	E2	1	1	1	1	1	1	1	1	1	1	1	1	1	1	1	1	1	1	1	1	1	1	1	1	1	1	1	1	1	1	1.0,1.0,1.0	1.0,1.0,1.0	1.0,1.0,1.0	1.0,1.0,1.0	1.0,1.0,1.0	1.0,1.0,1.0	1.0,1.0,1.0	1.0,1.0,1.0	1.0,1.0,1.0	1.0,1.0,1.0
Escherichia coli	MOD1-EC3818	GCA_002514785.1	PRJNA230969	SAMN06045560	5.36258	0.9	0.69	E2	1	1	1	1	1	1	1	1	1	1	1	1	1	1	1	1	1	1	1	1	1	1	1	1	1	1	1	1	1	1	1.0,1.0,1.0	1.0,1.0,1.0	1.0,1.0,1.0	1.0,1.0,1.0	1.0,1.0,1.0	1.0,1.0,1.0	1.0,1.0,1.0	1.0,1.0,1.0	1.0,1.0,1.0	1.0,1.0,1.0
Escherichia coli	MOD1-EC3820	GCA_002514795.1	PRJNA230969	SAMN06045558	5.35988	0.9	0.69	E2	1	1	1	1	1	1	1	1	1	1	1	1	1	1	1	1	1	1	1	1	1	1	1	1	1	1	1	1	1	1	1.0,1.0,1.0	1.0,1.0,1.0	1.0,1.0,1.0	1.0,1.0,1.0	1.0,1.0,1.0	1.0,1.0,1.0	1.0,1.0,1.0	1.0,1.0,1.0	1.0,1.0,1.0	1.0,1.0,1.0
Escherichia coli	MOD1-EC3819	GCA_002514775.1	PRJNA230969	SAMN06045559	5.36103	0.9	0.7	E2	1	1	1	1	1	1	1	1	1	1	1	1	1	1	1	1	1	1	1	1	1	1	1	1	1	1	1	1	1	1	1.0,1.0,1.0	1.0,1.0,1.0	1.0,1.0,1.0	1.0,1.0,1.0	1.0,1.0,1.0	1.0,1.0,1.0	1.0,1.0,1.0	1.0,1.0,1.0	1.0,1.0,1.0	1.0,1.0,1.0
Escherichia coli 90.2281	90.2281	GCA_000316425.2	PRJNA65601	SAMN01041333	5.2575	0.84	0.56	E2	1	1	1	1	1	1	1	1	1	1	1	1	1	1	1	1	1	1	1	1	1	1	1	1	1	1	1	1	1	1	1.0,1.0,1.0	1.0,1.0,1.0	1.0,1.0,1.0	1.0,1.0,1.0	1.0,1.0,1.0	1.0,1.0,1.0	1.0,1.0,1.0	1.0,1.0,1.0	1.0,1.0,1.0	1.0,1.0,1.0
Escherichia coli 96.0107	96.0107	GCA_000316765.2	PRJNA65627	SAMN01041343	5.22491	0.85	0.59	E2	1	1	1	1	1	1	1	1	1	1	1	1	1	1	1	1	1	1	1	1	1	1	1	1	1	1	1	1	1	1	1.0,1.0,1.0	1.0,1.0,1.0	1.0,1.0,1.0	1.0,1.0,1.0	1.0,1.0,1.0	1.0,1.0,1.0	1.0,1.0,1.0	1.0,1.0,1.0	1.0,1.0,1.0	1.0,1.0,1.0
Escherichia coli 88.1042	88.1042	GCA_000316345.2	PRJNA65593	SAMN01041330	5.25055	0.81	0.55	E2	1	1	1	1	1	1	1	1	1	1	1	1	1	1	1	1	1	1	1	1	1	1	1	1	1	1	1	1	1	1	1.0,1.0,1.0	1.0,1.0,1.0	1.0,1.0,1.0	1.0,1.0,1.0	1.0,1.0,1.0	1.0,1.0,1.0	1.0,1.0,1.0	1.0,1.0,1.0	1.0,1.0,1.0	1.0,1.0,1.0
Escherichia coli CB7326	CB7326	GCA_000304015.2	PRJNA65987	SAMN00794589	5.39268	0.85	0.51	E2	1	1	1	1	1	1	1	1	1	1	1	1	1	1	1	1	1	1	1	1	1	1	1	1	1	1	1	1	1	1	1.0,1.0,1.0	1.0,1.0,1.0	1.0,1.0,1.0	1.0,1.0,1.0	1.0,1.0,1.0	1.0,1.0,1.0	1.0,1.0,1.0	1.0,1.0,1.0	1.0,1.0,1.0	1.0,1.0,1.0
Escherichia coli PA32	PA32	GCA_000267725.2	PRJNA65875	SAMN02435951	5.36308	0.82	0.47	E2	1	1	1	1	1	1	1	1	1	1	1	1	1	1	1	1	1	1	1	1	1	1	1	1	1	1	1	1	1	1	1.0,1.0,1.0	1.0,1.0,1.0	1.0,1.0,1.0	1.0,1.0,1.0	1.0,1.0,1.0	1.0,1.0,1.0	1.0,1.0,1.0	1.0,1.0,1.0	1.0,1.0,1.0	1.0,1.0,1.0
Escherichia coli PA4	PA4	GCA_000303875.2	PRJNA65843	SAMN00794585	5.45503	0.84	0.55	E2	1	1	1	1	1	1	1	1	1	1	1	1	1	1	1	1	1	1	1	1	1	1	1	1	1	1	1				1.0,1.0,1.0	1.0,1.0,1.0	1.0,1.0,1.0	1.0,1.0,1.0	1.0,1.0,1.0	1.0,1.0,1.0	1.0,1.0,1.0	1.0,1.0,1.0	1.0,1.0,1.0	nan,nan,nan
Escherichia coli Xuzhou21	Xuzhou21	GCA_000262125.1	PRJNA45823	SAMN02603645	5.51674	1	1	E2	1	1	1	1	1	1	1	1	1	1	1	1	1	1	1	1	1	1	1	1	1	1	1	1	1	1	1	1	1	1	1.0,1.0,1.0	1.0,1.0,1.0	1.0,1.0,1.0	1.0,1.0,1.0	1.0,1.0,1.0	1.0,1.0,1.0	1.0,1.0,1.0	1.0,1.0,1.0	1.0,1.0,1.0	1.0,1.0,1.0
Escherichia coli O157:H7	WS4678	GCA_001432195.1	PRJNA296763	SAMN04103127	5.24964	0.88	0.73	E2	1	1	1	1	1	1	1	1	1	1	1	1	1	1	1	1	1	1	1	1	1	1	1	1	1	1	1	1	1	1	1.0,1.0,1.0	1.0,1.0,1.0	1.0,1.0,1.0	1.0,1.0,1.0	1.0,1.0,1.0	1.0,1.0,1.0	1.0,1.0,1.0	1.0,1.0,1.0	1.0,1.0,1.0	1.0,1.0,1.0
Escherichia coli EC4422	EC4422	GCA_000267365.2	PRJNA65925	SAMN02435955	5.3128	0.84	0.58	E2	1	1	1	1	1	1	1	1	1	1	1	1	1	1	1	1	1	1	1	1	1	1	1	1	1	1	1	1	1	1	1.0,1.0,1.0	1.0,1.0,1.0	1.0,1.0,1.0	1.0,1.0,1.0	1.0,1.0,1.0	1.0,1.0,1.0	1.0,1.0,1.0	1.0,1.0,1.0	1.0,1.0,1.0	1.0,1.0,1.0
Escherichia coli EC4421	EC4421	GCA_000267385.2	PRJNA65923	SAMN02435984	5.31394	0.84	0.55	E2	1	1	1	1	1	1	1	1	1	1	1	1	1	1	1	1	1	1	1	1	1	1	1	1	1	1	1	1	1	1	1.0,1.0,1.0	1.0,1.0,1.0	1.0,1.0,1.0	1.0,1.0,1.0	1.0,1.0,1.0	1.0,1.0,1.0	1.0,1.0,1.0	1.0,1.0,1.0	1.0,1.0,1.0	1.0,1.0,1.0
Escherichia coli O157:H7	WS4202	GCA_001307215.1	PRJNA296759	SAMN04103124	5.42811	1	1	E2	1	1	1	1	1	1	1	1	1	1	1	1	1	1	1	1	1	1	1	1	1	1	1	1							1.0,1.0,1.0	1.0,1.0,1.0	1.0,1.0,1.0	1.0,1.0,1.0	1.0,1.0,1.0	1.0,1.0,1.0	1.0,1.0,1.0	1.0,1.0,1.0	nan,nan,nan	nan,nan,nan
Escherichia coli 94.0618	94.0618	GCA_000316485.1	PRJNA65607	SAMN01041339	5.29425	0.84	0.58	E2	1	1	1	1	1	1	1	1	1	1	1	1	1	1	1	1	1	1	1	1	1	1	1	1	1	1	1	1	1	1	1.0,1.0,1.0	1.0,1.0,1.0	1.0,1.0,1.0	1.0,1.0,1.0	1.0,1.0,1.0	1.0,1.0,1.0	1.0,1.0,1.0	1.0,1.0,1.0	1.0,1.0,1.0	1.0,1.0,1.0
Escherichia coli	EDL933-1	GCA_001705405.1	PRJNA321453	SAMN04966308	5.46709	1	1	E2	1	1	1	1	1	1	1	1	1	1	1	1	1	1	1	1	1	1	1	1	1	1	1	1	1	1	1	1	1	1	1.0,1.0,1.0	1.0,1.0,1.0	1.0,1.0,1.0	1.0,1.0,1.0	1.0,1.0,1.0	1.0,1.0,1.0	1.0,1.0,1.0	1.0,1.0,1.0	1.0,1.0,1.0	1.0,1.0,1.0
Escherichia coli O157:H7 str. 08-3037	1937-08-01	GCA_000616585.2	PRJNA218110	SAMN02352919	5.23364	0.88	0.7	E2	1	1	1	1	1	1	1	1	1	1	1	1	1	1	1	1	1	1	1	1	1	1	1	1	1	1	1	1	1	1	1.0,1.0,1.0	1.0,1.0,1.0	1.0,1.0,1.0	1.0,1.0,1.0	1.0,1.0,1.0	1.0,1.0,1.0	1.0,1.0,1.0	1.0,1.0,1.0	1.0,1.0,1.0	1.0,1.0,1.0
Escherichia coli O157:H7 str. 08-4169	1969-08-01	GCA_000616645.2	PRJNA218110	SAMN02352922	5.27091	0.87	0.67	E2	1	1	1	1	1	1	1	1	1	1	1	1	1	1	1	1	1	1	1	1	1	1	1	1	1	1	1	1	1	1	1.0,1.0,1.0	1.0,1.0,1.0	1.0,1.0,1.0	1.0,1.0,1.0	1.0,1.0,1.0	1.0,1.0,1.0	1.0,1.0,1.0	1.0,1.0,1.0	1.0,1.0,1.0	1.0,1.0,1.0
Escherichia coli O157:H7 str. K7140	K7140	GCA_000618925.2	PRJNA218110	SAMN02353133	5.27421	0.87	0.69	E2	1	1	1	1	1	1	1	1	1	1	1	1	1	1	1	1	1	1	1	1	1	1	1	1	1	1	1	1	1	1	1.0,1.0,1.0	1.0,1.0,1.0	1.0,1.0,1.0	1.0,1.0,1.0	1.0,1.0,1.0	1.0,1.0,1.0	1.0,1.0,1.0	1.0,1.0,1.0	1.0,1.0,1.0	1.0,1.0,1.0
Escherichia coli	OLC-797	GCA_000948895.1	PRJNA273275	SAMN03292347	5.28818	0.86	0.76	E2	1	1	1	1	1	1	1	1	1	1	1	1	1	1	1	1	1	1	1	1	1	1	1	1	1	1	1	1	1	1	1.0,1.0,1.0	1.0,1.0,1.0	1.0,1.0,1.0	1.0,1.0,1.0	1.0,1.0,1.0	1.0,1.0,1.0	1.0,1.0,1.0	1.0,1.0,1.0	1.0,1.0,1.0	1.0,1.0,1.0
Escherichia coli	CO6CE1943	GCA_001309905.1	PRJNA277539	SAMN03393396	5.41004	0.82	0.67	E2	1	1	1	1	1	1	1	1	1	1	1	1	1	1	1	1	1	1	1	1	1	1	1	1	1	1	1	1	1	1	1.0,1.0,1.0	1.0,1.0,1.0	1.0,1.0,1.0	1.0,1.0,1.0	1.0,1.0,1.0	1.0,1.0,1.0	1.0,1.0,1.0	1.0,1.0,1.0	1.0,1.0,1.0	1.0,1.0,1.0
Escherichia coli O157:H7 str. H2498	H2498	GCA_000618285.2	PRJNA218110	SAMN02353085	5.28897	0.87	0.68	E2	1	1	1	1	1	1	1	1	1	1	1	1	1	1	1	1	1	1	1	1	1	1	1	1	1	1	1	1	1	1	1.0,1.0,1.0	1.0,1.0,1.0	1.0,1.0,1.0	1.0,1.0,1.0	1.0,1.0,1.0	1.0,1.0,1.0	1.0,1.0,1.0	1.0,1.0,1.0	1.0,1.0,1.0	1.0,1.0,1.0
Escherichia coli O157:H7 str. 07-3091	1991-07-01	GCA_000617665.2	PRJNA218110	SAMN02352913	5.28915	0.86	0.66	E2	1	1	1	1	1	1	1	1	1	1	1	1	1	1	1	1	1	1	1	1	1	1	1	1	1	1	1	1	1	1	1.0,1.0,1.0	1.0,1.0,1.0	1.0,1.0,1.0	1.0,1.0,1.0	1.0,1.0,1.0	1.0,1.0,1.0	1.0,1.0,1.0	1.0,1.0,1.0	1.0,1.0,1.0	1.0,1.0,1.0
Escherichia coli O157:H7 str. 06-4039	1939-06-01	GCA_000617705.2	PRJNA218110	SAMN02352912	5.27299	0.87	0.68	E2	1	1	1	1	1	1	1	1	1	1	1	1	1	1	1	1	1	1	1	1	1	1	1	1	1	1	1	1	1	1	1.0,1.0,1.0	1.0,1.0,1.0	1.0,1.0,1.0	1.0,1.0,1.0	1.0,1.0,1.0	1.0,1.0,1.0	1.0,1.0,1.0	1.0,1.0,1.0	1.0,1.0,1.0	1.0,1.0,1.0
Escherichia coli DEC3D	DEC3D	GCA_000249315.2	PRJNA50929	SAMN00191008	5.43712	0.96	0.85	E2	1	1	1	1	1	1	1	1	1	1	1	1	1	1	1	1	1	1	1	1	1	1	1	1	1	1	1	1	1	1	1.0,1.0,1.0	1.0,1.0,1.0	1.0,1.0,1.0	1.0,1.0,1.0	1.0,1.0,1.0	1.0,1.0,1.0	1.0,1.0,1.0	1.0,1.0,1.0	1.0,1.0,1.0	1.0,1.0,1.0
Escherichia coli	MOD1-EC4317	GCA_002476165.1	PRJNA230969	SAMN04913914	5.30282	0.91	0.64	E2	1	1	1	1	1	1	1	1	1	1	1	1	1	1	1	1	1	1	1	1	1	1	1	1	1	1	1	1	1	1	1.0,1.0,1.0	1.0,1.0,1.0	1.0,1.0,1.0	1.0,1.0,1.0	1.0,1.0,1.0	1.0,1.0,1.0	1.0,1.0,1.0	1.0,1.0,1.0	1.0,1.0,1.0	1.0,1.0,1.0
Escherichia coli	MOD1-EC4311	GCA_002475965.1	PRJNA230969	SAMN04913908	5.29612	0.92	0.66	E2	1	1	1	1	1	1	1	1	1	1	1	1	1	1	1	1	1	1	1	1	1	1	1	1	1	1	1	1	1	1	1.0,1.0,1.0	1.0,1.0,1.0	1.0,1.0,1.0	1.0,1.0,1.0	1.0,1.0,1.0	1.0,1.0,1.0	1.0,1.0,1.0	1.0,1.0,1.0	1.0,1.0,1.0	1.0,1.0,1.0
Escherichia coli	MOD1-EC4316	GCA_002475865.1	PRJNA230969	SAMN04913913	5.32297	0.91	0.63	E2	1	1	1	1	1	1	1	1	1	1	1	1	1	1	1	1	1	1	1	1	1	1	1	1	1	1	1	1	1	1	1.0,1.0,1.0	1.0,1.0,1.0	1.0,1.0,1.0	1.0,1.0,1.0	1.0,1.0,1.0	1.0,1.0,1.0	1.0,1.0,1.0	1.0,1.0,1.0	1.0,1.0,1.0	1.0,1.0,1.0
Escherichia coli O157:H7	8368	GCA_001753485.1	PRJNA291880	SAMN04447624	5.53026	1	1	E2	1	1	1	1	1	1	1	1	1	1	1	1	1	1	1	1	1	1	1	1	1	1	1	1	1	1	1	1	1	1	1.0,1.0,1.0	1.0,1.0,1.0	1.0,1.0,1.0	1.0,1.0,1.0	1.0,1.0,1.0	1.0,1.0,1.0	1.0,1.0,1.0	1.0,1.0,1.0	1.0,1.0,1.0	1.0,1.0,1.0
Escherichia coli O157:H7	3384	GCA_001753545.1	PRJNA291880	SAMN04447623	5.53132	1	1	E2	1	1	1	1	1	1	1	1	1	1	1	1	1	1	1	1	1	1	1	1	1	1	1	1	1	1	1	1	1	1	1.0,1.0,1.0	1.0,1.0,1.0	1.0,1.0,1.0	1.0,1.0,1.0	1.0,1.0,1.0	1.0,1.0,1.0	1.0,1.0,1.0	1.0,1.0,1.0	1.0,1.0,1.0	1.0,1.0,1.0
Escherichia coli B107	B107	GCA_000461995.2	PRJNA86775	SAMN01883250	5.47921	0.98	0.91	E2	1	1	1	1	1	1	1	1	1	1	1	1	1	1	1	1	1	1	1	1	1	1	1	1	1	1	1	1	1	1	1.0,1.0,1.0	1.0,1.0,1.0	1.0,1.0,1.0	1.0,1.0,1.0	1.0,1.0,1.0	1.0,1.0,1.0	1.0,1.0,1.0	1.0,1.0,1.0	1.0,1.0,1.0	1.0,1.0,1.0
Escherichia coli O157:H7 str. EDL933	EDL933	GCA_000948445.1	PRJNA273275	SAMN03292324	5.27681	0.89	0.77	E2	1	1	1	1	1	1	1	1	1	1	1	1	1	1	1	1	1	1	1	1	1	1	1	1	1	1	1	1	1	1	1.0,1.0,1.0	1.0,1.0,1.0	1.0,1.0,1.0	1.0,1.0,1.0	1.0,1.0,1.0	1.0,1.0,1.0	1.0,1.0,1.0	1.0,1.0,1.0	1.0,1.0,1.0	1.0,1.0,1.0
Escherichia coli	OLC996	GCA_002133435.1	PRJNA309770	SAMN04420126	5.30672	0.9	0.81	E2	1	1	1	1	1	1	1	1	1	1	1	1	1	1	1	1	1	1	1	1	1	1	1	1	1	1	1	1	1	1	1.0,1.0,1.0	1.0,1.0,1.0	1.0,1.0,1.0	1.0,1.0,1.0	1.0,1.0,1.0	1.0,1.0,1.0	1.0,1.0,1.0	1.0,1.0,1.0	1.0,1.0,1.0	1.0,1.0,1.0
Escherichia coli 8624	8624	GCA_000478215.1	PRJNA79023	SAMN02435937	5.51828	0.93	0.81	E2	1	1	1	1	1	1	1	1	1	1	1	1	1	1	1	1	1	1	1	1	1										1.0,1.0,1.0	1.0,1.0,1.0	1.0,1.0,1.0	1.0,1.0,1.0	1.0,1.0,1.0	1.0,1.0,1.0	1.0,1.0,1.0	nan,nan,nan	nan,nan,nan	nan,nan,nan
Escherichia coli	NADC 5570/86-24/6565	GCA_001806265.1	PRJNA341860	SAMN05729957	5.5598	1	1	E2	1	1	1	1	1	1	1	1	1	1	1	1	1	1	1	1	1	1	1	1	1	1	1	1	1	1	1	1	1	1	1.0,1.0,1.0	1.0,1.0,1.0	1.0,1.0,1.0	1.0,1.0,1.0	1.0,1.0,1.0	1.0,1.0,1.0	1.0,1.0,1.0	1.0,1.0,1.0	1.0,1.0,1.0	1.0,1.0,1.0
Escherichia coli	NADC 5570/86-24/6564	GCA_001806285.1	PRJNA341860	SAMN05729956	5.55946	1	1	E2	1	1	1	1	1	1	1	1	1	1	1	1	1	1	1	1	1	1	1	1	1	1	1	1	1	1	1	1	1	1	1.0,1.0,1.0	1.0,1.0,1.0	1.0,1.0,1.0	1.0,1.0,1.0	1.0,1.0,1.0	1.0,1.0,1.0	1.0,1.0,1.0	1.0,1.0,1.0	1.0,1.0,1.0	1.0,1.0,1.0
Escherichia coli O157:H7 str. F7350	F7350	GCA_000614805.2	PRJNA218110	SAMN02353078	5.3249	0.86	0.64	E2	1	1	1	1	1	1	1	1	1	1	1	1	1	1	1	1	1	1	1	1	1	1	1	1	1	1	1	1	1	1	1.0,1.0,1.0	1.0,1.0,1.0	1.0,1.0,1.0	1.0,1.0,1.0	1.0,1.0,1.0	1.0,1.0,1.0	1.0,1.0,1.0	1.0,1.0,1.0	1.0,1.0,1.0	1.0,1.0,1.0
Escherichia coli O157:H7 str. F7377	F7377	GCA_000618225.2	PRJNA218110	SAMN02353079	5.32811	0.86	0.63	E2	1	1	1	1	1	1	1	1	1	1	1	1	1	1	1	1	1	1	1	1	1	1	1	1	1	1	1	1	1	1	1.0,1.0,1.0	1.0,1.0,1.0	1.0,1.0,1.0	1.0,1.0,1.0	1.0,1.0,1.0	1.0,1.0,1.0	1.0,1.0,1.0	1.0,1.0,1.0	1.0,1.0,1.0	1.0,1.0,1.0
Escherichia coli 95.0943	95.0943	GCA_000316885.2	PRJNA65613	SAMN01041341	5.37596	0.83	0.54	E2	1	1	1	1	1	1	1	1	1	1	1	1	1	1	1	1	1	1	1	1	1	1	1	1	1	1	1	1	1	1	1.0,1.0,1.0	1.0,1.0,1.0	1.0,1.0,1.0	1.0,1.0,1.0	1.0,1.0,1.0	1.0,1.0,1.0	1.0,1.0,1.0	1.0,1.0,1.0	1.0,1.0,1.0	1.0,1.0,1.0
Escherichia coli B26-1	B26-1	GCA_000462025.2	PRJNA86797	SAMN01883257	5.52877	0.98	0.91	E2	1	1	1	1	1	1	1	1	1	1	1	1	1	1	1	1	1	1	1	1	1	1	1	1	1	1	1				1.0,1.0,1.0	1.0,1.0,1.0	1.0,1.0,1.0	1.0,1.0,1.0	1.0,1.0,1.0	1.0,1.0,1.0	1.0,1.0,1.0	1.0,1.0,1.0	1.0,1.0,1.0	nan,nan,nan
Escherichia coli B26-2	B26-2	GCA_000461915.2	PRJNA86799	SAMN01883258	5.55456	0.98	0.91	E2	1	1	1	1	1	1	1	1	1	1	1	1	1	1	1	1	1	1	1	1	1	1	1	1	1	1	1	1	1	1	1.0,1.0,1.0	1.0,1.0,1.0	1.0,1.0,1.0	1.0,1.0,1.0	1.0,1.0,1.0	1.0,1.0,1.0	1.0,1.0,1.0	1.0,1.0,1.0	1.0,1.0,1.0	1.0,1.0,1.0
Escherichia coli 0.1304	0.1304	GCA_000303235.2	PRJNA65695	SAMN00808720	5.36832	0.82	0.5	E2	1	1	1	1	1	1	1	1	1	1	1	1	1	1	1	1	1	1	1	1	1	1	1	1	1	1	1	1	1	1	1.0,1.0,1.0	1.0,1.0,1.0	1.0,1.0,1.0	1.0,1.0,1.0	1.0,1.0,1.0	1.0,1.0,1.0	1.0,1.0,1.0	1.0,1.0,1.0	1.0,1.0,1.0	1.0,1.0,1.0
Escherichia coli	MOD1-EC4304	GCA_002476195.1	PRJNA230969	SAMN04913901	5.39404	0.91	0.62	E2	1	1	1	1	1	1	1	1	1	1	1	1	1	1	1	1	1	1	1	1	1	1	1	1	1	1	1				1.0,1.0,1.0	1.0,1.0,1.0	1.0,1.0,1.0	1.0,1.0,1.0	1.0,1.0,1.0	1.0,1.0,1.0	1.0,1.0,1.0	1.0,1.0,1.0	1.0,1.0,1.0	nan,nan,nan
Escherichia coli DEC3B	DEC3B	GCA_000249275.2	PRJNA50925	SAMN00190998	5.50278	0.97	0.9	E2	1	1	1	1	1	1	1	1	1	1	1	1	1	1	1	1	1	1	1	1	1	1	1	1	1	1	1	1	1	1	1.0,1.0,1.0	1.0,1.0,1.0	1.0,1.0,1.0	1.0,1.0,1.0	1.0,1.0,1.0	1.0,1.0,1.0	1.0,1.0,1.0	1.0,1.0,1.0	1.0,1.0,1.0	1.0,1.0,1.0
Escherichia coli DEC3C	DEC3C	GCA_000249295.2	PRJNA50927	SAMN00190999	5.48156	0.97	0.89	E2	1	1	1	1	1	1	1	1	1	1	1	1	1	1	1	1	1	1	1	1	1	1	1	1	1	1	1	1	1	1	1.0,1.0,1.0	1.0,1.0,1.0	1.0,1.0,1.0	1.0,1.0,1.0	1.0,1.0,1.0	1.0,1.0,1.0	1.0,1.0,1.0	1.0,1.0,1.0	1.0,1.0,1.0	1.0,1.0,1.0
Escherichia coli	MOD1-EC4303	GCA_002476205.1	PRJNA230969	SAMN04913900	5.34282	0.91	0.64	E2	1	1	1	1	1	1	1	1	1	1	1	1	1	1	1	1	1	1	1	1	1	1	1	1	1	1	1	1	1	1	1.0,1.0,1.0	1.0,1.0,1.0	1.0,1.0,1.0	1.0,1.0,1.0	1.0,1.0,1.0	1.0,1.0,1.0	1.0,1.0,1.0	1.0,1.0,1.0	1.0,1.0,1.0	1.0,1.0,1.0
Escherichia coli	MOD1-EC4333	GCA_002486775.1	PRJNA230969	SAMN04913930	5.34657	0.91	0.63	E2	1	1	1	1	1	1	1	1	1	1	1	1	1	1	1	1	1	1	1	1	1	1	1	1	1	1	1	1	1	1	1.0,1.0,1.0	1.0,1.0,1.0	1.0,1.0,1.0	1.0,1.0,1.0	1.0,1.0,1.0	1.0,1.0,1.0	1.0,1.0,1.0	1.0,1.0,1.0	1.0,1.0,1.0	1.0,1.0,1.0
Escherichia coli	MOD1-EC4334	GCA_002474165.1	PRJNA230969	SAMN04913931	5.32612	0.92	0.67	E2	1	1	1	1	1	1	1	1	1	1	1	1	1	1	1	1	1	1	1	1	1	1	1	1	1	1	1	1	1	1	1.0,1.0,1.0	1.0,1.0,1.0	1.0,1.0,1.0	1.0,1.0,1.0	1.0,1.0,1.0	1.0,1.0,1.0	1.0,1.0,1.0	1.0,1.0,1.0	1.0,1.0,1.0	1.0,1.0,1.0
Escherichia coli O157:H7 str. EDL933	EDL933	GCA_000006665.1	PRJNA259	SAMN02604092	5.62052	1	1	E2	1	1	1	1	1	1	1	1	1	1	1	1	1	1	1	1	1	1	1	1	1	1	1	1							1.0,1.0,1.0	1.0,1.0,1.0	1.0,1.0,1.0	1.0,1.0,1.0	1.0,1.0,1.0	1.0,1.0,1.0	1.0,1.0,1.0	1.0,1.0,1.0	nan,nan,nan	nan,nan,nan
Escherichia coli PA33	PA33	GCA_000267705.2	PRJNA65877	SAMN02435990	5.34794	0.82	0.47	E2	1	1	1	1	1	1	1	1	1	1	1	1	1	1	1	1	1	1	1	1	1	1	1	1	1	1	1	1	1	1	1.0,1.0,1.0	1.0,1.0,1.0	1.0,1.0,1.0	1.0,1.0,1.0	1.0,1.0,1.0	1.0,1.0,1.0	1.0,1.0,1.0	1.0,1.0,1.0	1.0,1.0,1.0	1.0,1.0,1.0
Escherichia coli PA5	PA5	GCA_000267905.2	PRJNA65845	SAMN02435988	5.34711	0.82	0.49	E2	1	1	1	1	1	1	1	1	1	1	1	1	1	1	1	1	1	1	1	1	1	1	1	1	1	1	1	1	1	1	1.0,1.0,1.0	1.0,1.0,1.0	1.0,1.0,1.0	1.0,1.0,1.0	1.0,1.0,1.0	1.0,1.0,1.0	1.0,1.0,1.0	1.0,1.0,1.0	1.0,1.0,1.0	1.0,1.0,1.0
Escherichia coli O157:H7 str. EDL933	EDL933	GCA_000732965.1	PRJNA253471	SAMN02905113	5.6394	1	1	E2	1	1	1	1	1	1	1	1	1	1	1	1	1	1	1	1	1	1	1	1	1	1	1	1	1	1	1	1	1	1	1.0,1.0,1.0	1.0,1.0,1.0	1.0,1.0,1.0	1.0,1.0,1.0	1.0,1.0,1.0	1.0,1.0,1.0	1.0,1.0,1.0	1.0,1.0,1.0	1.0,1.0,1.0	1.0,1.0,1.0
Escherichia coli	KCJ101	GCA_001730745.1	PRJNA298331	SAMN04942844	5.38661	0.89	0.65	E2	1	1	1	1	1	1	1	1	1	1	1	1	1	1	1	1	1	1	1	1	1	1	1	1	1	1	1	1	1	1	1.0,1.0,1.0	1.0,1.0,1.0	1.0,1.0,1.0	1.0,1.0,1.0	1.0,1.0,1.0	1.0,1.0,1.0	1.0,1.0,1.0	1.0,1.0,1.0	1.0,1.0,1.0	1.0,1.0,1.0
Escherichia coli O157:H7	WS4435	GCA_001432175.2	PRJNA296762	SAMN04103125	5.38071	0.9	0.79	E2	1	1	1	1	1	1	1	1	1	1	1	1	1	1	1	1	1	1	1	1	1	1	1	1	1	1	1	1	1	1	1.0,1.0,1.0	1.0,1.0,1.0	1.0,1.0,1.0	1.0,1.0,1.0	1.0,1.0,1.0	1.0,1.0,1.0	1.0,1.0,1.0	1.0,1.0,1.0	1.0,1.0,1.0	1.0,1.0,1.0
Escherichia coli NE098	NE098	GCA_000303295.2	PRJNA65837	SAMN00808718	5.32285	0.83	0.53	E2	1	1	1	1	1	1	1	1	1	1	1	1	1	1	1	1	1	1	1	1	1	1	1	1	1	1	1	1	1	1	1.0,1.0,1.0	1.0,1.0,1.0	1.0,1.0,1.0	1.0,1.0,1.0	1.0,1.0,1.0	1.0,1.0,1.0	1.0,1.0,1.0	1.0,1.0,1.0	1.0,1.0,1.0	1.0,1.0,1.0
Escherichia coli FDA505	FDA505	GCA_000267005.2	PRJNA65755	SAMN02435932	5.34909	0.82	0.5	E2	1	1	1	1	1	1	1	1	1	1	1	1	1	1	1	1	1	1	1	1	1	1	1	1	1	1	1	1	1	1	1.0,1.0,1.0	1.0,1.0,1.0	1.0,1.0,1.0	1.0,1.0,1.0	1.0,1.0,1.0	1.0,1.0,1.0	1.0,1.0,1.0	1.0,1.0,1.0	1.0,1.0,1.0	1.0,1.0,1.0
Escherichia coli 96.0427	96.0427	GCA_000316825.2	PRJNA65619	SAMN01041345	5.33616	0.82	0.5	E2	1	1	1	1	1	1	1	1	1	1	1	1	1	1	1	1	1	1	1	1	1	1	1	1	1	1	1	1	1	1	1.0,1.0,1.0	1.0,1.0,1.0	1.0,1.0,1.0	1.0,1.0,1.0	1.0,1.0,1.0	1.0,1.0,1.0	1.0,1.0,1.0	1.0,1.0,1.0	1.0,1.0,1.0	1.0,1.0,1.0
Escherichia coli	EDL 933	GCA_001997045.1	PRJNA341407	SAMN05721768	5.33333	0.87	0.58	E2	1	1	1	1	1	1	1	1	1	1	1	1	1	1	1	1	1	1	1	1	1	1	1	1	1	1	1	1	1	1	1.0,1.0,1.0	1.0,1.0,1.0	1.0,1.0,1.0	1.0,1.0,1.0	1.0,1.0,1.0	1.0,1.0,1.0	1.0,1.0,1.0	1.0,1.0,1.0	1.0,1.0,1.0	1.0,1.0,1.0
Escherichia coli FDA507	FDA507	GCA_000303735.2	PRJNA65757	SAMN00794578	5.37201	0.84	0.55	E2	1	1	1	1	1	1	1	1	1	1	1	1	1	1	1	1	1	1	1	1	1	1	1	1	1	1	1	1	1	1	1.0,1.0,1.0	1.0,1.0,1.0	1.0,1.0,1.0	1.0,1.0,1.0	1.0,1.0,1.0	1.0,1.0,1.0	1.0,1.0,1.0	1.0,1.0,1.0	1.0,1.0,1.0	1.0,1.0,1.0
Escherichia coli O157	FDAARGOS_292	GCA_002206405.2	PRJNA231221	SAMN06173305	5.56569	1	1	E2	1	1	1	1	1	1	1	1	1	1	1	1	1	1	1	1	1	1	1	1	1	1	1	1	1	1	1	1	1	1	1.0,1.0,1.0	1.0,1.0,1.0	1.0,1.0,1.0	1.0,1.0,1.0	1.0,1.0,1.0	1.0,1.0,1.0	1.0,1.0,1.0	1.0,1.0,1.0	1.0,1.0,1.0	1.0,1.0,1.0
Escherichia coli 6.0172	6.0172	GCA_000305155.2	PRJNA65723	SAMN01036878	5.33982	0.84	0.55	E2	1	1	1	1	1	1	1	1	1	1	1	1	1	1	1	1	1	1	1	1	1	1	1	1	1	1	1	1	1	1	1.0,1.0,1.0	1.0,1.0,1.0	1.0,1.0,1.0	1.0,1.0,1.0	1.0,1.0,1.0	1.0,1.0,1.0	1.0,1.0,1.0	1.0,1.0,1.0	1.0,1.0,1.0	1.0,1.0,1.0
Escherichia coli	FDAARGOS_399	GCA_002554675.1	PRJNA231221	SAMN07312443	5.6334	1	1	E2	1	1	1	1	1	1	1	1	1	1	1	1	1	1	1	1	1	1	1	1	1	1	1	1	1	1	1	1	1	1	1.0,1.0,1.0	1.0,1.0,1.0	1.0,1.0,1.0	1.0,1.0,1.0	1.0,1.0,1.0	1.0,1.0,1.0	1.0,1.0,1.0	1.0,1.0,1.0	1.0,1.0,1.0	1.0,1.0,1.0
Escherichia coli	MOD1-EC2399	GCA_002509935.1	PRJNA230969	SAMN05605378	5.33958	0.89	0.57	E2	1	1	1	1	1	1	1	1	1	1	1	1	1	1	1	1	1	1	1	1	1	1	1	1	1	1	1	1	1	1	1.0,1.0,1.0	1.0,1.0,1.0	1.0,1.0,1.0	1.0,1.0,1.0	1.0,1.0,1.0	1.0,1.0,1.0	1.0,1.0,1.0	1.0,1.0,1.0	1.0,1.0,1.0	1.0,1.0,1.0
Escherichia coli 3.4870	3.487	GCA_000304815.2	PRJNA65713	SAMN01036685	5.33816	0.82	0.56	E2	1	1	1	1	1	1	1	1	1	1	1	1	1	1	1	1	1	1	1	1	1	1	1	1	1	1	1	1	1	1	1.0,1.0,1.0	1.0,1.0,1.0	1.0,1.0,1.0	1.0,1.0,1.0	1.0,1.0,1.0	1.0,1.0,1.0	1.0,1.0,1.0	1.0,1.0,1.0	1.0,1.0,1.0	1.0,1.0,1.0
Escherichia coli O157:H7 str. EC1825	EC1825	GCA_002806795.1	PRJNA189043	SAMN05001778	5.53901	1	1	E2	1	1	1	1	1	1	1	1	1	1	1	1	1	1	1	1	1	1	1	1	1	1	1	1	1	1	1	1	1	1	1.0,1.0,1.0	1.0,1.0,1.0	1.0,1.0,1.0	1.0,1.0,1.0	1.0,1.0,1.0	1.0,1.0,1.0	1.0,1.0,1.0	1.0,1.0,1.0	1.0,1.0,1.0	1.0,1.0,1.0
Escherichia coli	MOD1-EC586	GCA_002466025.1	PRJNA230969	SAMN06049497	5.38581	0.9	0.61	E2	1	1	1	1	1	1	1	1	1	1	1	1	1	1	1	1	1	1	1	1	1	1	1	1	1	1	1				1.0,1.0,1.0	1.0,1.0,1.0	1.0,1.0,1.0	1.0,1.0,1.0	1.0,1.0,1.0	1.0,1.0,1.0	1.0,1.0,1.0	1.0,1.0,1.0	1.0,1.0,1.0	nan,nan,nan
Escherichia coli	CDC#03-98	GCA_002249955.1	PRJNA218110	SAMN03256350	5.4981	1	1	E2	1	1	1	1	1	1	1	1	1	1	1	1	1	1	1	1	1	1	1	1	1	1	1	1	1	1	1	1	1	1	1.0,1.0,1.0	1.0,1.0,1.0	1.0,1.0,1.0	1.0,1.0,1.0	1.0,1.0,1.0	1.0,1.0,1.0	1.0,1.0,1.0	1.0,1.0,1.0	1.0,1.0,1.0	1.0,1.0,1.0
Escherichia coli	MOD1-EC4331	GCA_002474185.1	PRJNA230969	SAMN04913928	5.32714	0.91	0.65	E2	1	1	1	1	1	1	1	1	1	1	1	1	1	1	1	1	1	1	1	1	1	1	1	1	1	1	1	1	1	1	1.0,1.0,1.0	1.0,1.0,1.0	1.0,1.0,1.0	1.0,1.0,1.0	1.0,1.0,1.0	1.0,1.0,1.0	1.0,1.0,1.0	1.0,1.0,1.0	1.0,1.0,1.0	1.0,1.0,1.0
Escherichia coli	MOD1-EC4332	GCA_002474195.1	PRJNA230969	SAMN04913929	5.31193	0.91	0.65	E2	1	1	1	1	1	1	1	1	1	1	1	1	1	1	1	1	1	1	1	1	1	1	1	1	1	1	1	1	1	1	1.0,1.0,1.0	1.0,1.0,1.0	1.0,1.0,1.0	1.0,1.0,1.0	1.0,1.0,1.0	1.0,1.0,1.0	1.0,1.0,1.0	1.0,1.0,1.0	1.0,1.0,1.0	1.0,1.0,1.0
Escherichia coli	ATCC 35150	GCA_000934865.1	PRJNA273259	SAMN03322683	5.30324	0.87	0.69	E2	1	1	1	1	1	1	1	1	1	1	1	1	1	1	1	1	1	1	1	1	1	1	1	1	1	1	1	1	1	1	1.0,1.0,1.0	1.0,1.0,1.0	1.0,1.0,1.0	1.0,1.0,1.0	1.0,1.0,1.0	1.0,1.0,1.0	1.0,1.0,1.0	1.0,1.0,1.0	1.0,1.0,1.0	1.0,1.0,1.0
Escherichia coli	KCJ4029	GCA_002795105.1	PRJNA418731	SAMN08032463	5.37077	0.9	0.58	E2	1	1	1	1	1	1	1	1	1	1	1	1	1	1	1	1	1	1	1	1	1	1	1	1	1	1	1	1	1	1	1.0,1.0,1.0	1.0,1.0,1.0	1.0,1.0,1.0	1.0,1.0,1.0	1.0,1.0,1.0	1.0,1.0,1.0	1.0,1.0,1.0	1.0,1.0,1.0	1.0,1.0,1.0	1.0,1.0,1.0
Escherichia coli	KCJ4028	GCA_002795085.1	PRJNA418725	SAMN08032462	5.35538	0.9	0.58	E2	1	1	1	1	1	1	1	1	1	1	1	1	1	1	1	1	1	1	1	1	1	1	1	1	1	1	1	1	1	1	1.0,1.0,1.0	1.0,1.0,1.0	1.0,1.0,1.0	1.0,1.0,1.0	1.0,1.0,1.0	1.0,1.0,1.0	1.0,1.0,1.0	1.0,1.0,1.0	1.0,1.0,1.0	1.0,1.0,1.0
Escherichia coli 89.0511	89.0511	GCA_000316365.2	PRJNA65595	SAMN01041328	5.30124	0.83	0.51	E2	1	1	1	1	1	1	1	1	1	1	1	1	1	1	1	1	1	1	1	1	1	1	1	1	1	1	1	1	1	1	1.0,1.0,1.0	1.0,1.0,1.0	1.0,1.0,1.0	1.0,1.0,1.0	1.0,1.0,1.0	1.0,1.0,1.0	1.0,1.0,1.0	1.0,1.0,1.0	1.0,1.0,1.0	1.0,1.0,1.0
Escherichia coli	MOD1-EC919	GCA_002469465.1	PRJNA230969	SAMN06048797	5.32442	0.89	0.64	E2	1	1	1	1	1	1	1	1	1	1	1	1	1	1	1	1	1	1	1	1	1	1	1	1	1	1	1	1	1	1	1.0,1.0,1.0	1.0,1.0,1.0	1.0,1.0,1.0	1.0,1.0,1.0	1.0,1.0,1.0	1.0,1.0,1.0	1.0,1.0,1.0	1.0,1.0,1.0	1.0,1.0,1.0	1.0,1.0,1.0
Escherichia coli	STEC 2868	GCA_001281725.1	PRJNA285020	SAMN03785603	5.30102	0.86	0.73	E2	1	1	1	1	1	1	1	1	1	1	1	1	1	1	1	1	1	1	1	1	1	1	1	1	1	1	1	1	1	1	1.0,1.0,1.0	1.0,1.0,1.0	1.0,1.0,1.0	1.0,1.0,1.0	1.0,1.0,1.0	1.0,1.0,1.0	1.0,1.0,1.0	1.0,1.0,1.0	1.0,1.0,1.0	1.0,1.0,1.0
Escherichia coli	STEC 2112	GCA_001281855.1	PRJNA285020	SAMN03785597	5.31426	0.85	0.72	E2	1	1	1	1	1	1	1	1	1	1	1	1	1	1	1	1	1	1	1	1	1	1	1	1	1	1	1	1	1	1	1.0,1.0,1.0	1.0,1.0,1.0	1.0,1.0,1.0	1.0,1.0,1.0	1.0,1.0,1.0	1.0,1.0,1.0	1.0,1.0,1.0	1.0,1.0,1.0	1.0,1.0,1.0	1.0,1.0,1.0
Escherichia coli ATCC BAA-2192	ATCC BAA-2192	GCA_000496345.2	PRJNA221236	SAMN02469304	5.32943	0.88	0.62	E2	1	1	1	1	1	1	1	1	1	1	1	1	1	1	1	1	1	1	1	1	1	1	1	1	1	1	1	1	1	1	1.0,1.0,1.0	1.0,1.0,1.0	1.0,1.0,1.0	1.0,1.0,1.0	1.0,1.0,1.0	1.0,1.0,1.0	1.0,1.0,1.0	1.0,1.0,1.0	1.0,1.0,1.0	1.0,1.0,1.0
Escherichia coli	ATCC 35150_100	GCA_002144065.1	PRJNA327110	SAMN05301324	5.31478	0.88	0.81	E2	1	1	1	1	1	1	1	1	1	1	1	1	1	1	1	1	1	1	1	1	1	1	1	1	1	1	1	1	1	1	1.0,1.0,1.0	1.0,1.0,1.0	1.0,1.0,1.0	1.0,1.0,1.0	1.0,1.0,1.0	1.0,1.0,1.0	1.0,1.0,1.0	1.0,1.0,1.0	1.0,1.0,1.0	1.0,1.0,1.0
Escherichia coli	ATCC 35150 NalR	GCA_000935075.1	PRJNA273259	SAMN03342207	5.32456	0.9	0.79	E2	1	1	1	1	1	1	1	1	1	1	1	1	1	1	1	1	1	1	1	1	1	1	1	1	1	1	1	1	1	1	1.0,1.0,1.0	1.0,1.0,1.0	1.0,1.0,1.0	1.0,1.0,1.0	1.0,1.0,1.0	1.0,1.0,1.0	1.0,1.0,1.0	1.0,1.0,1.0	1.0,1.0,1.0	1.0,1.0,1.0
Escherichia coli	ATCC 35150_1	GCA_002144055.1	PRJNA327110	SAMN05301323	5.31653	0.9	0.8	E2	1	1	1	1	1	1	1	1	1	1	1	1	1	1	1	1	1	1	1	1	1	1	1	1	1	1	1	1	1	1	1.0,1.0,1.0	1.0,1.0,1.0	1.0,1.0,1.0	1.0,1.0,1.0	1.0,1.0,1.0	1.0,1.0,1.0	1.0,1.0,1.0	1.0,1.0,1.0	1.0,1.0,1.0	1.0,1.0,1.0
Escherichia coli	UMDUCD-O157-2016-S84	GCA_002195515.1	PRJNA230969	SAMN06005830	5.51015	0.89	0.66	E2	1	1	1	1	1	1	1	1	1	1	1	1	1	1	1																1.0,1.0,1.0	1.0,1.0,1.0	1.0,1.0,1.0	1.0,1.0,1.0	1.0,1.0,1.0	nan,nan,nan	nan,nan,nan	nan,nan,nan	nan,nan,nan	nan,nan,nan
Escherichia coli	UMDUCD-O157-2016-S82	GCA_002195565.1	PRJNA230969	SAMN06005832	5.50952	0.89	0.67	E2	1	1	1	1	1	1	1	1	1	1	1	1	1	1	1	1	1	1													1.0,1.0,1.0	1.0,1.0,1.0	1.0,1.0,1.0	1.0,1.0,1.0	1.0,1.0,1.0	1.0,1.0,1.0	nan,nan,nan	nan,nan,nan	nan,nan,nan	nan,nan,nan
Escherichia coli	UMDUCD-O157-2016-S83	GCA_002194555.1	PRJNA230969	SAMN06005831	5.50889	0.89	0.67	E2	1	1	1	1	1	1	1	1	1	1	1	1	1	1	1	1	1	1													1.0,1.0,1.0	1.0,1.0,1.0	1.0,1.0,1.0	1.0,1.0,1.0	1.0,1.0,1.0	1.0,1.0,1.0	nan,nan,nan	nan,nan,nan	nan,nan,nan	nan,nan,nan
Escherichia coli	MOD1-EC4344	GCA_002486625.1	PRJNA230969	SAMN04913975	5.43091	0.91	0.62	E2	1	1	1	1	1	1	1	1	1	1	1	1	1	1	1	1	1	1													1.0,1.0,1.0	1.0,1.0,1.0	1.0,1.0,1.0	1.0,1.0,1.0	1.0,1.0,1.0	1.0,1.0,1.0	nan,nan,nan	nan,nan,nan	nan,nan,nan	nan,nan,nan
Escherichia coli	MOD1-EC4346	GCA_002464775.1	PRJNA230969	SAMN06555231	5.40523	0.83	0.54	E2	1	1	1	1	1	1	1	1	1	1	1	1	1	1	1	1	1	1													1.0,1.0,1.0	1.0,1.0,1.0	1.0,1.0,1.0	1.0,1.0,1.0	1.0,1.0,1.0	1.0,1.0,1.0	nan,nan,nan	nan,nan,nan	nan,nan,nan	nan,nan,nan
Escherichia coli	MOD1-EC4345	GCA_002474025.1	PRJNA230969	SAMN06555232	5.41547	0.9	0.59	E2	1	1	1	1	1	1	1	1	1	1	1	1	1	1	1	1	1	1	1	1	1										1.0,1.0,1.0	1.0,1.0,1.0	1.0,1.0,1.0	1.0,1.0,1.0	1.0,1.0,1.0	1.0,1.0,1.0	1.0,1.0,1.0	nan,nan,nan	nan,nan,nan	nan,nan,nan
Escherichia coli	MOD1-EC4313	GCA_002475925.1	PRJNA230969	SAMN04913910	5.45451	0.89	0.57	E2	1	1	1	1	1	1	1	1	1	1	1	1	1	1	1	1	1	1													1.0,1.0,1.0	1.0,1.0,1.0	1.0,1.0,1.0	1.0,1.0,1.0	1.0,1.0,1.0	1.0,1.0,1.0	nan,nan,nan	nan,nan,nan	nan,nan,nan	nan,nan,nan
Escherichia coli	MOD1-EC4309	GCA_002476005.1	PRJNA230969	SAMN04913906	5.4346	0.9	0.59	E2	1	1	1	1	1	1	1	1	1	1	1	1	1	1	1	1	1	1													1.0,1.0,1.0	1.0,1.0,1.0	1.0,1.0,1.0	1.0,1.0,1.0	1.0,1.0,1.0	1.0,1.0,1.0	nan,nan,nan	nan,nan,nan	nan,nan,nan	nan,nan,nan
Escherichia coli 8.0586	8.0586	GCA_000305375.2	PRJNA65735	SAMN01036881	5.42047	0.8	0.5	E2	1	1	1	1	1	1	1	1	1	1	1	1	1	1	1																1.0,1.0,1.0	1.0,1.0,1.0	1.0,1.0,1.0	1.0,1.0,1.0	1.0,1.0,1.0	nan,nan,nan	nan,nan,nan	nan,nan,nan	nan,nan,nan	nan,nan,nan
Escherichia coli PA14	PA14	GCA_000267845.2	PRJNA65855	SAMN02435936	5.46914	0.82	0.47	E2	1	1	1	1	1	1	1	1	1	1	1	1	1	1	1																1.0,1.0,1.0	1.0,1.0,1.0	1.0,1.0,1.0	1.0,1.0,1.0	1.0,1.0,1.0	nan,nan,nan	nan,nan,nan	nan,nan,nan	nan,nan,nan	nan,nan,nan
Escherichia coli O157:H7 str. TW14588	TW14588	GCA_000155125.1	PRJNA28847	SAMN02436234	5.6712	0.99	0.98	E2	1	1	1	1	1	1	1	1	1	1	1	1	1	1	1																1.0,1.0,1.0	1.0,1.0,1.0	1.0,1.0,1.0	1.0,1.0,1.0	1.0,1.0,1.0	nan,nan,nan	nan,nan,nan	nan,nan,nan	nan,nan,nan	nan,nan,nan
Escherichia coli PA15	PA15	GCA_000267825.2	PRJNA65857	SAMN02435916	5.4396	0.83	0.51	E2	1	1	1	1	1	1	1	1	1	1	1	1	1	1	1	1	1	1													1.0,1.0,1.0	1.0,1.0,1.0	1.0,1.0,1.0	1.0,1.0,1.0	1.0,1.0,1.0	1.0,1.0,1.0	nan,nan,nan	nan,nan,nan	nan,nan,nan	nan,nan,nan
Escherichia coli PA23	PA23	GCA_000303895.2	PRJNA65861	SAMN00794586	5.41283	0.83	0.53	E2	1	1	1	1	1	1	1	1	1	1	1	1	1	1	1	1	1	1	1	1	1	1	1	1							1.0,1.0,1.0	1.0,1.0,1.0	1.0,1.0,1.0	1.0,1.0,1.0	1.0,1.0,1.0	1.0,1.0,1.0	1.0,1.0,1.0	1.0,1.0,1.0	nan,nan,nan	nan,nan,nan
Escherichia coli	PA20	GCA_001865295.1	PRJNA294158	SAMN04040761	5.6186	1	1	E2	1	1	1	1	1	1	1	1	1	1	1	1	1	1	1	1	1	1													1.0,1.0,1.0	1.0,1.0,1.0	1.0,1.0,1.0	1.0,1.0,1.0	1.0,1.0,1.0	1.0,1.0,1.0	nan,nan,nan	nan,nan,nan	nan,nan,nan	nan,nan,nan
Escherichia coli	FDAARGOS_398	GCA_002554475.1	PRJNA231221	SAMN07312442	5.67685	1	0.99	E2	1	1	1	1	1	1	1	1	1	1	1	1	1	1	1	1	1	1													1.0,1.0,1.0	1.0,1.0,1.0	1.0,1.0,1.0	1.0,1.0,1.0	1.0,1.0,1.0	1.0,1.0,1.0	nan,nan,nan	nan,nan,nan	nan,nan,nan	nan,nan,nan
Escherichia coli	SRCC 1675	GCA_001612495.1	PRJNA299765	SAMN04202539	5.60197	1	1	E2	1	1	1	1	1	1	1	1	1	1	1	1	1	1	1	1	1	1													1.0,1.0,1.0	1.0,1.0,1.0	1.0,1.0,1.0	1.0,1.0,1.0	1.0,1.0,1.0	1.0,1.0,1.0	nan,nan,nan	nan,nan,nan	nan,nan,nan	nan,nan,nan
Escherichia coli O157:H7 str. Sakai	Sakai substr. RIMD 0509952	GCA_000008865.1	PRJNA226	SAMN01911278	5.59448	1	1	E2	1	1	1	1	1	1	1	1	1	1	1	1	1	1	1	1	1	1	1	1	1										1.0,1.0,1.0	1.0,1.0,1.0	1.0,1.0,1.0	1.0,1.0,1.0	1.0,1.0,1.0	1.0,1.0,1.0	1.0,1.0,1.0	nan,nan,nan	nan,nan,nan	nan,nan,nan
Escherichia coli	MOD1-EC4378	GCA_002474265.1	PRJNA230969	SAMN04914006	5.38138	0.91	0.62	E2	1	1	1	1	1	1	1	1	1	1	1	1	1	1	1	1	1	1	1	1	1	1	1	1	1	1	1				1.0,1.0,1.0	1.0,1.0,1.0	1.0,1.0,1.0	1.0,1.0,1.0	1.0,1.0,1.0	1.0,1.0,1.0	1.0,1.0,1.0	1.0,1.0,1.0	1.0,1.0,1.0	nan,nan,nan
Escherichia coli	MOD1-EC4383	GCA_002473645.1	PRJNA230969	SAMN04914010	5.40489	0.91	0.64	E2	1	1	1	1	1	1	1	1	1	1	1	1	1	1	1	1	1	1	1	1	1										1.0,1.0,1.0	1.0,1.0,1.0	1.0,1.0,1.0	1.0,1.0,1.0	1.0,1.0,1.0	1.0,1.0,1.0	1.0,1.0,1.0	nan,nan,nan	nan,nan,nan	nan,nan,nan
Escherichia coli	MOD1-EC4371	GCA_002473765.1	PRJNA230969	SAMN04914000	5.3871	0.91	0.64	E2	1	1	1	1	1	1	1	1	1	1	1	1	1	1	1	1	1	1	1	1	1	1	1	1	1	1	1				1.0,1.0,1.0	1.0,1.0,1.0	1.0,1.0,1.0	1.0,1.0,1.0	1.0,1.0,1.0	1.0,1.0,1.0	1.0,1.0,1.0	1.0,1.0,1.0	1.0,1.0,1.0	nan,nan,nan
Escherichia coli	MOD1-EC4339	GCA_002509765.1	PRJNA230969	SAMN04913935	5.37389	0.91	0.62	E2	1	1	1	1	1	1	1	1	1	1	1	1	1	1	1	1	1	1	1	1	1	1	1	1							1.0,1.0,1.0	1.0,1.0,1.0	1.0,1.0,1.0	1.0,1.0,1.0	1.0,1.0,1.0	1.0,1.0,1.0	1.0,1.0,1.0	1.0,1.0,1.0	nan,nan,nan	nan,nan,nan
Escherichia coli	MOD1-EC4353	GCA_002474035.1	PRJNA230969	SAMN04913980	5.37585	0.91	0.64	E2	1	1	1	1	1	1	1	1	1	1	1	1	1	1	1	1	1	1	1	1	1	1	1	1							1.0,1.0,1.0	1.0,1.0,1.0	1.0,1.0,1.0	1.0,1.0,1.0	1.0,1.0,1.0	1.0,1.0,1.0	1.0,1.0,1.0	1.0,1.0,1.0	nan,nan,nan	nan,nan,nan
Escherichia coli	MOD1-EC4379	GCA_002474245.1	PRJNA230969	SAMN04914007	5.37965	0.91	0.64	E2	1	1	1	1	1	1	1	1	1	1	1	1	1	1	1	1	1	1	1	1	1	1	1	1	1	1	1				1.0,1.0,1.0	1.0,1.0,1.0	1.0,1.0,1.0	1.0,1.0,1.0	1.0,1.0,1.0	1.0,1.0,1.0	1.0,1.0,1.0	1.0,1.0,1.0	1.0,1.0,1.0	nan,nan,nan
Escherichia coli	MOD1-EC4336	GCA_002474105.1	PRJNA230969	SAMN04913932	5.37465	0.91	0.64	E2	1	1	1	1	1	1	1	1	1	1	1	1	1	1	1	1	1	1	1	1	1	1	1	1							1.0,1.0,1.0	1.0,1.0,1.0	1.0,1.0,1.0	1.0,1.0,1.0	1.0,1.0,1.0	1.0,1.0,1.0	1.0,1.0,1.0	1.0,1.0,1.0	nan,nan,nan	nan,nan,nan
Escherichia coli	MOD1-EC4302	GCA_002476095.1	PRJNA230969	SAMN04913899	5.38026	0.91	0.65	E2	1	1	1	1	1	1	1	1	1	1	1	1	1	1	1	1	1	1	1	1	1	1	1	1	1	1	1				1.0,1.0,1.0	1.0,1.0,1.0	1.0,1.0,1.0	1.0,1.0,1.0	1.0,1.0,1.0	1.0,1.0,1.0	1.0,1.0,1.0	1.0,1.0,1.0	1.0,1.0,1.0	nan,nan,nan
Escherichia coli	MOD1-EC4381	GCA_002473655.1	PRJNA230969	SAMN04914009	5.37544	0.91	0.63	E2	1	1	1	1	1	1	1	1	1	1	1	1	1	1	1	1	1	1	1	1	1	1	1	1							1.0,1.0,1.0	1.0,1.0,1.0	1.0,1.0,1.0	1.0,1.0,1.0	1.0,1.0,1.0	1.0,1.0,1.0	1.0,1.0,1.0	1.0,1.0,1.0	nan,nan,nan	nan,nan,nan
Escherichia coli	MOD1-EC4384	GCA_002473585.1	PRJNA230969	SAMN04914011	5.37865	0.91	0.65	E2	1	1	1	1	1	1	1	1	1	1	1	1	1	1	1	1	1	1	1	1	1	1	1	1	1	1	1				1.0,1.0,1.0	1.0,1.0,1.0	1.0,1.0,1.0	1.0,1.0,1.0	1.0,1.0,1.0	1.0,1.0,1.0	1.0,1.0,1.0	1.0,1.0,1.0	1.0,1.0,1.0	nan,nan,nan
Escherichia coli	MOD1-EC409	GCA_002462735.1	PRJNA230969	SAMN05591580	5.37153	0.91	0.62	E2	1	1	1	1	1	1	1	1	1	1	1	1	1	1	1	1	1	1	1	1	1	1	1	1	1	1	1				1.0,1.0,1.0	1.0,1.0,1.0	1.0,1.0,1.0	1.0,1.0,1.0	1.0,1.0,1.0	1.0,1.0,1.0	1.0,1.0,1.0	1.0,1.0,1.0	1.0,1.0,1.0	nan,nan,nan
Escherichia coli	MOD1-EC408	GCA_002466195.1	PRJNA230969	SAMN05591581	5.37538	0.91	0.62	E2	1	1	1	1	1	1	1	1	1	1	1	1	1	1	1	1	1	1	1	1	1	1	1	1							1.0,1.0,1.0	1.0,1.0,1.0	1.0,1.0,1.0	1.0,1.0,1.0	1.0,1.0,1.0	1.0,1.0,1.0	1.0,1.0,1.0	1.0,1.0,1.0	nan,nan,nan	nan,nan,nan
Escherichia coli PA45	PA45	GCA_000303935.2	PRJNA65891	SAMN00794588	5.39685	0.83	0.54	E2	1	1	1	1	1	1	1	1	1	1	1	1	1	1	1	1	1	1	1	1	1										1.0,1.0,1.0	1.0,1.0,1.0	1.0,1.0,1.0	1.0,1.0,1.0	1.0,1.0,1.0	1.0,1.0,1.0	1.0,1.0,1.0	nan,nan,nan	nan,nan,nan	nan,nan,nan
Escherichia coli PA42	PA42	GCA_000267645.2	PRJNA65889	SAMN02435979	5.39095	0.83	0.54	E2	1	1	1	1	1	1	1	1	1	1	1	1	1	1	1	1	1	1	1	1	1										1.0,1.0,1.0	1.0,1.0,1.0	1.0,1.0,1.0	1.0,1.0,1.0	1.0,1.0,1.0	1.0,1.0,1.0	1.0,1.0,1.0	nan,nan,nan	nan,nan,nan	nan,nan,nan
Escherichia coli	MOD1-EC4382	GCA_002464695.1	PRJNA230969	SAMN06555254	5.3608	0.86	0.55	E2	1	1	1	1	1	1	1	1	1	1	1	1	1	1	1	1	1	1	1	1	1										1.0,1.0,1.0	1.0,1.0,1.0	1.0,1.0,1.0	1.0,1.0,1.0	1.0,1.0,1.0	1.0,1.0,1.0	1.0,1.0,1.0	nan,nan,nan	nan,nan,nan	nan,nan,nan
Escherichia coli	MOD1-EC4327	GCA_002476125.1	PRJNA230969	SAMN04913924	5.36181	0.91	0.65	E2	1	1	1	1	1	1	1	1	1	1	1	1	1	1	1	1	1	1	1	1	1	1	1	1	1	1	1				1.0,1.0,1.0	1.0,1.0,1.0	1.0,1.0,1.0	1.0,1.0,1.0	1.0,1.0,1.0	1.0,1.0,1.0	1.0,1.0,1.0	1.0,1.0,1.0	1.0,1.0,1.0	nan,nan,nan
Escherichia coli	MOD1-EC2440	GCA_002515025.1	PRJNA230969	SAMN05605420	5.36163	0.91	0.65	E2	1	1	1	1	1	1	1	1	1	1	1	1	1	1	1	1	1	1	1	1	1	1	1	1	1	1	1				1.0,1.0,1.0	1.0,1.0,1.0	1.0,1.0,1.0	1.0,1.0,1.0	1.0,1.0,1.0	1.0,1.0,1.0	1.0,1.0,1.0	1.0,1.0,1.0	1.0,1.0,1.0	nan,nan,nan
Escherichia coli	MOD1-EC4301	GCA_002476215.1	PRJNA230969	SAMN04913898	5.37072	0.91	0.65	E2	1	1	1	1	1	1	1	1	1	1	1	1	1	1	1	1	1	1	1	1	1	1	1	1							1.0,1.0,1.0	1.0,1.0,1.0	1.0,1.0,1.0	1.0,1.0,1.0	1.0,1.0,1.0	1.0,1.0,1.0	1.0,1.0,1.0	1.0,1.0,1.0	nan,nan,nan	nan,nan,nan
Escherichia coli	MOD1-EC4375	GCA_002486725.1	PRJNA230969	SAMN04914004	5.36872	0.91	0.63	E2	1	1	1	1	1	1	1	1	1	1	1	1	1	1	1	1	1	1	1	1	1	1	1	1							1.0,1.0,1.0	1.0,1.0,1.0	1.0,1.0,1.0	1.0,1.0,1.0	1.0,1.0,1.0	1.0,1.0,1.0	1.0,1.0,1.0	1.0,1.0,1.0	nan,nan,nan	nan,nan,nan
Escherichia coli	MOD1-EC4374	GCA_002473725.1	PRJNA230969	SAMN04914003	5.36883	0.91	0.62	E2	1	1	1	1	1	1	1	1	1	1	1	1	1	1	1	1	1	1	1	1	1	1	1	1							1.0,1.0,1.0	1.0,1.0,1.0	1.0,1.0,1.0	1.0,1.0,1.0	1.0,1.0,1.0	1.0,1.0,1.0	1.0,1.0,1.0	1.0,1.0,1.0	nan,nan,nan	nan,nan,nan
Escherichia coli	MOD1-EC4372	GCA_002473735.1	PRJNA230969	SAMN04914001	5.36842	0.91	0.63	E2	1	1	1	1	1	1	1	1	1	1	1	1	1	1	1	1	1	1	1	1	1	1	1	1							1.0,1.0,1.0	1.0,1.0,1.0	1.0,1.0,1.0	1.0,1.0,1.0	1.0,1.0,1.0	1.0,1.0,1.0	1.0,1.0,1.0	1.0,1.0,1.0	nan,nan,nan	nan,nan,nan
Escherichia coli	MOD1-EC4373	GCA_002486525.1	PRJNA230969	SAMN04914002	5.36885	0.91	0.65	E2	1	1	1	1	1	1	1	1	1	1	1	1	1	1	1	1	1	1	1	1	1	1	1	1							1.0,1.0,1.0	1.0,1.0,1.0	1.0,1.0,1.0	1.0,1.0,1.0	1.0,1.0,1.0	1.0,1.0,1.0	1.0,1.0,1.0	1.0,1.0,1.0	nan,nan,nan	nan,nan,nan
Escherichia coli	MOD1-EC4328	GCA_002475675.1	PRJNA230969	SAMN04913925	5.36671	0.91	0.64	E2	1	1	1	1	1	1	1	1	1	1	1	1	1	1	1	1	1	1	1	1	1	1	1	1	1	1	1				1.0,1.0,1.0	1.0,1.0,1.0	1.0,1.0,1.0	1.0,1.0,1.0	1.0,1.0,1.0	1.0,1.0,1.0	1.0,1.0,1.0	1.0,1.0,1.0	1.0,1.0,1.0	nan,nan,nan
Escherichia coli	MOD1-EC4376	GCA_002473685.1	PRJNA230969	SAMN04914005	5.36654	0.91	0.64	E2	1	1	1	1	1	1	1	1	1	1	1	1	1	1	1	1	1	1	1	1	1	1	1	1	1	1	1				1.0,1.0,1.0	1.0,1.0,1.0	1.0,1.0,1.0	1.0,1.0,1.0	1.0,1.0,1.0	1.0,1.0,1.0	1.0,1.0,1.0	1.0,1.0,1.0	1.0,1.0,1.0	nan,nan,nan
Escherichia coli O157:H7 str. 1044	1044	GCA_000192665.2	PRJEA61463	SAMN02472077	5.48771	0.9	0.89	E2	1	1	1	1	1	1	1	1	1	1	1	1	1	1	1																1.0,1.0,1.0	1.0,1.0,1.0	1.0,1.0,1.0	1.0,1.0,1.0	1.0,1.0,1.0	nan,nan,nan	nan,nan,nan	nan,nan,nan	nan,nan,nan	nan,nan,nan
Escherichia coli	UMDUCD-O157-2016-S57	GCA_002194875.1	PRJNA230969	SAMN06005854	5.41645	0.9	0.58	E2	1	1	1	1	1	1	1	1	1	1	1	1	1	1	1	1	1	1	1	1	1	1	1	1	1	1	1				1.0,1.0,1.0	1.0,1.0,1.0	1.0,1.0,1.0	1.0,1.0,1.0	1.0,1.0,1.0	1.0,1.0,1.0	1.0,1.0,1.0	1.0,1.0,1.0	1.0,1.0,1.0	nan,nan,nan
Escherichia coli	UMDUCD-O157-2016-S61	GCA_002195615.1	PRJNA230969	SAMN06005850	5.42977	0.91	0.63	E2	1	1	1	1	1	1	1	1	1	1	1	1	1	1	1	1	1	1	1	1	1	1	1	1							1.0,1.0,1.0	1.0,1.0,1.0	1.0,1.0,1.0	1.0,1.0,1.0	1.0,1.0,1.0	1.0,1.0,1.0	1.0,1.0,1.0	1.0,1.0,1.0	nan,nan,nan	nan,nan,nan
Escherichia coli	UMDUCD-O157-2016-S60	GCA_002194855.1	PRJNA230969	SAMN06005851	5.42856	0.91	0.62	E2	1	1	1	1	1	1	1	1	1	1	1	1	1	1	1	1	1	1	1	1	1	1	1	1							1.0,1.0,1.0	1.0,1.0,1.0	1.0,1.0,1.0	1.0,1.0,1.0	1.0,1.0,1.0	1.0,1.0,1.0	1.0,1.0,1.0	1.0,1.0,1.0	nan,nan,nan	nan,nan,nan
Escherichia coli	UMDUCD-O157-2016-S58	GCA_002194865.1	PRJNA230969	SAMN06005853	5.42732	0.91	0.63	E2	1	1	1	1	1	1	1	1	1	1	1	1	1	1	1	1	1	1	1	1	1	1	1	1							1.0,1.0,1.0	1.0,1.0,1.0	1.0,1.0,1.0	1.0,1.0,1.0	1.0,1.0,1.0	1.0,1.0,1.0	1.0,1.0,1.0	1.0,1.0,1.0	nan,nan,nan	nan,nan,nan
Escherichia coli	UMDUCS58	GCA_002176025.1	PRJNA276374	SAMN03372443	5.38463	0.86	0.63	E2	1	1	1	1	1	1	1	1	1	1	1	1	1	1	1	1	1	1	1	1	1										1.0,1.0,1.0	1.0,1.0,1.0	1.0,1.0,1.0	1.0,1.0,1.0	1.0,1.0,1.0	1.0,1.0,1.0	1.0,1.0,1.0	nan,nan,nan	nan,nan,nan	nan,nan,nan
Escherichia coli	UMDUCS61	GCA_002176635.1	PRJNA276377	SAMN03372446	5.40365	0.88	0.63	E2	1	1	1	1	1	1	1	1	1	1	1	1	1	1	1	1	1	1	1	1	1										1.0,1.0,1.0	1.0,1.0,1.0	1.0,1.0,1.0	1.0,1.0,1.0	1.0,1.0,1.0	1.0,1.0,1.0	1.0,1.0,1.0	nan,nan,nan	nan,nan,nan	nan,nan,nan
Escherichia coli	UMDUCS60	GCA_002176505.1	PRJNA276376	SAMN03372445	5.40778	0.89	0.64	E2	1	1	1	1	1	1	1	1	1	1	1	1	1	1	1	1	1	1	1	1	1	1	1	1							1.0,1.0,1.0	1.0,1.0,1.0	1.0,1.0,1.0	1.0,1.0,1.0	1.0,1.0,1.0	1.0,1.0,1.0	1.0,1.0,1.0	1.0,1.0,1.0	nan,nan,nan	nan,nan,nan
Escherichia coli	MOD1-EC1827	GCA_002458345.1	PRJNA230969	SAMN05605323	5.39409	0.9	0.61	E2	1	1	1	1	1	1	1	1	1	1	1	1	1	1	1	1	1	1	1	1	1										1.0,1.0,1.0	1.0,1.0,1.0	1.0,1.0,1.0	1.0,1.0,1.0	1.0,1.0,1.0	1.0,1.0,1.0	1.0,1.0,1.0	nan,nan,nan	nan,nan,nan	nan,nan,nan
Escherichia coli	MOD1-EC4312	GCA_002475935.1	PRJNA230969	SAMN04913909	5.39758	0.91	0.62	E2	1	1	1	1	1	1	1	1	1	1	1	1	1	1	1	1	1	1													1.0,1.0,1.0	1.0,1.0,1.0	1.0,1.0,1.0	1.0,1.0,1.0	1.0,1.0,1.0	1.0,1.0,1.0	nan,nan,nan	nan,nan,nan	nan,nan,nan	nan,nan,nan
Escherichia coli	MOD1-EC4315	GCA_002475875.1	PRJNA230969	SAMN04913912	5.41542	0.9	0.61	E2	1	1	1	1	1	1	1	1	1	1	1	1	1	1	1	1	1	1													1.0,1.0,1.0	1.0,1.0,1.0	1.0,1.0,1.0	1.0,1.0,1.0	1.0,1.0,1.0	1.0,1.0,1.0	nan,nan,nan	nan,nan,nan	nan,nan,nan	nan,nan,nan
Escherichia coli	MOD1-EC4306	GCA_002476055.1	PRJNA230969	SAMN04913903	5.39502	0.91	0.62	E2	1	1	1	1	1	1	1	1	1	1	1	1	1	1	1	1	1	1	1	1	1										1.0,1.0,1.0	1.0,1.0,1.0	1.0,1.0,1.0	1.0,1.0,1.0	1.0,1.0,1.0	1.0,1.0,1.0	1.0,1.0,1.0	nan,nan,nan	nan,nan,nan	nan,nan,nan
Escherichia coli	MOD1-EC4338	GCA_002474285.1	PRJNA230969	SAMN04913934	5.42065	0.91	0.64	E2	1	1	1	1	1	1	1	1	1	1	1	1	1	1	1																1.0,1.0,1.0	1.0,1.0,1.0	1.0,1.0,1.0	1.0,1.0,1.0	1.0,1.0,1.0	nan,nan,nan	nan,nan,nan	nan,nan,nan	nan,nan,nan	nan,nan,nan
Escherichia coli	MOD1-EC4325	GCA_002475725.1	PRJNA230969	SAMN04913922	5.41311	0.9	0.58	E2	1	1	1	1	1	1	1	1	1	1	1	1	1	1	1	1	1	1	1	1	1	1	1	1							1.0,1.0,1.0	1.0,1.0,1.0	1.0,1.0,1.0	1.0,1.0,1.0	1.0,1.0,1.0	1.0,1.0,1.0	1.0,1.0,1.0	1.0,1.0,1.0	nan,nan,nan	nan,nan,nan
Escherichia coli	MOD1-EC4310	GCA_002475975.1	PRJNA230969	SAMN04913907	5.45285	0.9	0.58	E2	1	1	1	1	1	1	1	1	1	1	1	1	1	1	1	1	1	1													1.0,1.0,1.0	1.0,1.0,1.0	1.0,1.0,1.0	1.0,1.0,1.0	1.0,1.0,1.0	1.0,1.0,1.0	nan,nan,nan	nan,nan,nan	nan,nan,nan	nan,nan,nan
Escherichia coli	ARS-CC2204	GCA_002164375.1	PRJNA385001	SAMN06855888	5.40376	0.91	0.63	E2	1	1	1	1	1	1	1	1	1	1	1	1	1	1	1	1	1	1	1	1	1										1.0,1.0,1.0	1.0,1.0,1.0	1.0,1.0,1.0	1.0,1.0,1.0	1.0,1.0,1.0	1.0,1.0,1.0	1.0,1.0,1.0	nan,nan,nan	nan,nan,nan	nan,nan,nan
Escherichia coli	UMDUCS35	GCA_002175395.1	PRJNA276349	SAMN03372420	5.37209	0.87	0.59	E2	1	1	1	1	1	1	1	1	1	1	1	1	1	1	1	1	1	1	1	1	1	1	1	1							1.0,1.0,1.0	1.0,1.0,1.0	1.0,1.0,1.0	1.0,1.0,1.0	1.0,1.0,1.0	1.0,1.0,1.0	1.0,1.0,1.0	1.0,1.0,1.0	nan,nan,nan	nan,nan,nan
Escherichia coli	UMDUCS36	GCA_002175655.1	PRJNA276350	SAMN03372421	5.38734	0.86	0.66	E2	1	1	1	1	1	1	1	1	1	1	1	1	1	1	1	1	1	1	1	1	1	1	1	1							1.0,1.0,1.0	1.0,1.0,1.0	1.0,1.0,1.0	1.0,1.0,1.0	1.0,1.0,1.0	1.0,1.0,1.0	1.0,1.0,1.0	1.0,1.0,1.0	nan,nan,nan	nan,nan,nan
Escherichia coli 96.0109	96.0109	GCA_000318425.2	PRJNA65625	SAMN01041344	5.36848	0.81	0.46	E2	1	1	1	1	1	1	1	1	1	1	1	1	1	1	1	1	1	1	1	1	1	1	1	1	1	1	1				1.0,1.0,1.0	1.0,1.0,1.0	1.0,1.0,1.0	1.0,1.0,1.0	1.0,1.0,1.0	1.0,1.0,1.0	1.0,1.0,1.0	1.0,1.0,1.0	1.0,1.0,1.0	nan,nan,nan
Escherichia coli	MOD1-EC4330	GCA_002474205.1	PRJNA230969	SAMN04913927	5.35756	0.91	0.65	E2	1	1	1	1	1	1	1	1	1	1	1	1	1	1	1	1	1	1	1	1	1	1	1	1	1	1	1	1	1	1	1.0,1.0,1.0	1.0,1.0,1.0	1.0,1.0,1.0	1.0,1.0,1.0	1.0,1.0,1.0	1.0,1.0,1.0	1.0,1.0,1.0	1.0,1.0,1.0	1.0,1.0,1.0	1.0,1.0,1.0
Escherichia coli	MOD1-EC4329	GCA_002474225.1	PRJNA230969	SAMN04913926	5.35776	0.91	0.64	E2	1	1	1	1	1	1	1	1	1	1	1	1	1	1	1	1	1	1	1	1	1	1	1	1	1	1	1	1	1	1	1.0,1.0,1.0	1.0,1.0,1.0	1.0,1.0,1.0	1.0,1.0,1.0	1.0,1.0,1.0	1.0,1.0,1.0	1.0,1.0,1.0	1.0,1.0,1.0	1.0,1.0,1.0	1.0,1.0,1.0
Escherichia coli	UMDUCD-O157-2016-S73	GCA_002194715.1	PRJNA230969	SAMN06005841	5.4186	0.88	0.63	E2	1	1	1	1	1	1	1	1	1	1	1	1	1	1	1	1	1	1	1	1	1	1	1	1	1	1	1	1	1	1	1.0,1.0,1.0	1.0,1.0,1.0	1.0,1.0,1.0	1.0,1.0,1.0	1.0,1.0,1.0	1.0,1.0,1.0	1.0,1.0,1.0	1.0,1.0,1.0	1.0,1.0,1.0	1.0,1.0,1.0
Escherichia coli	UMDUCS73	GCA_002176735.1	PRJNA276389	SAMN03372458	5.38238	0.89	0.64	E2	1	1	1	1	1	1	1	1	1	1	1	1	1	1	1	1	1	1	1	1	1	1	1	1	1	1	1				1.0,1.0,1.0	1.0,1.0,1.0	1.0,1.0,1.0	1.0,1.0,1.0	1.0,1.0,1.0	1.0,1.0,1.0	1.0,1.0,1.0	1.0,1.0,1.0	1.0,1.0,1.0	nan,nan,nan
Escherichia coli	ESC226	GCA_001660305.1	PRJNA286916	SAMN03775349	5.34434	0.91	0.74	E2	1	1	1	1	1	1	1	1	1	1	1	1	1	1	1	1	1	1	1	1	1	1	1	1	1	1	1	1	1	1	1.0,1.0,1.0	1.0,1.0,1.0	1.0,1.0,1.0	1.0,1.0,1.0	1.0,1.0,1.0	1.0,1.0,1.0	1.0,1.0,1.0	1.0,1.0,1.0	1.0,1.0,1.0	1.0,1.0,1.0
Escherichia coli 93.0056	93.0056	GCA_000316465.1	PRJNA65605	SAMN01041335	5.29307	0.84	0.58	E2	1	1	1	1	1	1	1	1	1	1	1	1	1	1	1	1	1	1	1	1	1	1	1	1	1	1	1	1	1	1	1.0,1.0,1.0	1.0,1.0,1.0	1.0,1.0,1.0	1.0,1.0,1.0	1.0,1.0,1.0	1.0,1.0,1.0	1.0,1.0,1.0	1.0,1.0,1.0	1.0,1.0,1.0	1.0,1.0,1.0
Escherichia coli 93.0055	93.0055	GCA_000316445.2	PRJNA65603	SAMN01041334	5.32014	0.84	0.56	E2	1	1	1	1	1	1	1	1	1	1	1	1	1	1	1	1	1	1	1	1	1	1	1	1	1	1	1	1	1	1	1.0,1.0,1.0	1.0,1.0,1.0	1.0,1.0,1.0	1.0,1.0,1.0	1.0,1.0,1.0	1.0,1.0,1.0	1.0,1.0,1.0	1.0,1.0,1.0	1.0,1.0,1.0	1.0,1.0,1.0
Escherichia coli	MOD1-EC4370	GCA_002464705.1	PRJNA230969	SAMN04913999	5.49096	0.83	0.33	E2	1	1	1	1	1	1	1	1	1	1	1	1	1	1	1	1	1	1	1	1	1	1	1	1							1.0,1.0,1.0	1.0,1.0,1.0	1.0,1.0,1.0	1.0,1.0,1.0	1.0,1.0,1.0	1.0,1.0,1.0	1.0,1.0,1.0	1.0,1.0,1.0	nan,nan,nan	nan,nan,nan
Escherichia coli	287Jul8F	GCA_001619135.1	PRJNA291434	SAMN03944327	5.27079	0.8	0.59	E2	1	1	1	1	1	1	1	1	1	1	1	1	1	1	1	1	1	1	1	1	1	1	1	1	1	1	1	1	1	1	1.0,1.0,1.0	1.0,1.0,1.0	1.0,1.0,1.0	1.0,1.0,1.0	1.0,1.0,1.0	1.0,1.0,1.0	1.0,1.0,1.0	1.0,1.0,1.0	1.0,1.0,1.0	1.0,1.0,1.0
Escherichia coli	LCDC7236	GCA_001310005.1	PRJNA277539	SAMN03393400	5.43201	0.82	0.69	E2	1	1	1	1	1	1	1	1	1	1	1	1	1	1	1	1	1	1	1	1	1	1	1	1	1	1	1	1	1	1	1.0,1.0,1.0	1.0,1.0,1.0	1.0,1.0,1.0	1.0,1.0,1.0	1.0,1.0,1.0	1.0,1.0,1.0	1.0,1.0,1.0	1.0,1.0,1.0	1.0,1.0,1.0	1.0,1.0,1.0
Escherichia coli	PARC447	GCA_001309715.1	PRJNA277539	SAMN03393406	5.56329	0.82	0.67	E2	1	1	1	1	1	1	1	1	1	1	1	1	1	1	1	1	1	1													1.0,1.0,1.0	1.0,1.0,1.0	1.0,1.0,1.0	1.0,1.0,1.0	1.0,1.0,1.0	1.0,1.0,1.0	nan,nan,nan	nan,nan,nan	nan,nan,nan	nan,nan,nan
Escherichia coli	CO6CE1353	GCA_001309895.1	PRJNA277539	SAMN03393395	5.50402	0.82	0.66	E2	1	1	1	1	1	1	1	1	1	1	1	1	1	1	1	1	1	1	1	1	1										1.0,1.0,1.0	1.0,1.0,1.0	1.0,1.0,1.0	1.0,1.0,1.0	1.0,1.0,1.0	1.0,1.0,1.0	1.0,1.0,1.0	nan,nan,nan	nan,nan,nan	nan,nan,nan
Escherichia coli O157:H7 str. 08-3527	2019-08-27	GCA_000616605.2	PRJNA218110	SAMN02352920	5.31346	0.87	0.68	E2	1	1	1	1	1	1	1	1	1	1	1	1	1	1	1	1	1	1	1	1	1	1	1	1	1	1	1	1	1	1	1.0,1.0,1.0	1.0,1.0,1.0	1.0,1.0,1.0	1.0,1.0,1.0	1.0,1.0,1.0	1.0,1.0,1.0	1.0,1.0,1.0	1.0,1.0,1.0	1.0,1.0,1.0	1.0,1.0,1.0
Escherichia coli	1935	GCA_001309985.1	PRJNA277539	SAMN03393393	5.47225	0.82	0.67	E2	1	1	1	1	1	1	1	1	1	1	1	1	1	1	1	1	1	1	1	1	1	1	1	1	1	1	1				1.0,1.0,1.0	1.0,1.0,1.0	1.0,1.0,1.0	1.0,1.0,1.0	1.0,1.0,1.0	1.0,1.0,1.0	1.0,1.0,1.0	1.0,1.0,1.0	1.0,1.0,1.0	nan,nan,nan
Escherichia coli O157:H7 str. F6749	F6749	GCA_000618045.1	PRJNA218110	SAMN02353075	5.34306	0.89	0.67	E2	1	1	1	1	1	1	1	1	1	1	1	1	1	1	1	1	1	1	1	1	1	1	1	1							1.0,1.0,1.0	1.0,1.0,1.0	1.0,1.0,1.0	1.0,1.0,1.0	1.0,1.0,1.0	1.0,1.0,1.0	1.0,1.0,1.0	1.0,1.0,1.0	nan,nan,nan	nan,nan,nan
Escherichia coli O157:H7 str. F6751	F6751	GCA_000618265.2	PRJNA218110	SAMN02353077	5.33553	0.87	0.67	E2	1	1	1	1	1	1	1	1	1	1	1	1	1	1	1	1	1	1	1	1	1	1	1	1	1	1	1				1.0,1.0,1.0	1.0,1.0,1.0	1.0,1.0,1.0	1.0,1.0,1.0	1.0,1.0,1.0	1.0,1.0,1.0	1.0,1.0,1.0	1.0,1.0,1.0	1.0,1.0,1.0	nan,nan,nan
Escherichia coli O157:H7 str. G5303	G5303	GCA_000618185.1	PRJNA218110	SAMN02353083	5.32878	0.87	0.68	E2	1	1	1	1	1	1	1	1	1	1	1	1	1	1	1	1	1	1	1	1	1	1	1	1	1	1	1	1	1	1	1.0,1.0,1.0	1.0,1.0,1.0	1.0,1.0,1.0	1.0,1.0,1.0	1.0,1.0,1.0	1.0,1.0,1.0	1.0,1.0,1.0	1.0,1.0,1.0	1.0,1.0,1.0	1.0,1.0,1.0
Escherichia coli O157:H7 str. H2495	H2495	GCA_000618245.1	PRJNA218110	SAMN02353084	5.33296	0.86	0.66	E2	1	1	1	1	1	1	1	1	1	1	1	1	1	1	1	1	1	1	1	1	1	1	1	1	1	1	1				1.0,1.0,1.0	1.0,1.0,1.0	1.0,1.0,1.0	1.0,1.0,1.0	1.0,1.0,1.0	1.0,1.0,1.0	1.0,1.0,1.0	1.0,1.0,1.0	1.0,1.0,1.0	nan,nan,nan
Escherichia coli	OLC-1470	GCA_000948615.1	PRJNA273275	SAMN03292326	5.33096	0.86	0.75	E2	1	1	1	1	1	1	1	1	1	1	1	1	1	1	1	1	1	1	1	1	1	1	1	1	1	1	1	1	1	1	1.0,1.0,1.0	1.0,1.0,1.0	1.0,1.0,1.0	1.0,1.0,1.0	1.0,1.0,1.0	1.0,1.0,1.0	1.0,1.0,1.0	1.0,1.0,1.0	1.0,1.0,1.0	1.0,1.0,1.0
Escherichia coli	Sakai	GCA_000948955.1	PRJNA273275	SAMN03292350	5.33531	0.89	0.76	E2	1	1	1	1	1	1	1	1	1	1	1	1	1	1	1	1	1	1	1	1	1	1	1	1	1	1	1				1.0,1.0,1.0	1.0,1.0,1.0	1.0,1.0,1.0	1.0,1.0,1.0	1.0,1.0,1.0	1.0,1.0,1.0	1.0,1.0,1.0	1.0,1.0,1.0	1.0,1.0,1.0	nan,nan,nan
Escherichia coli	MOD1-EC4342	GCA_002464815.1	PRJNA230969	SAMN06555233	5.34406	0.87	0.59	E2	1	1	1	1	1	1	1	1	1	1	1	1	1	1	1	1	1	1	1	1	1	1	1	1	1	1	1				1.0,1.0,1.0	1.0,1.0,1.0	1.0,1.0,1.0	1.0,1.0,1.0	1.0,1.0,1.0	1.0,1.0,1.0	1.0,1.0,1.0	1.0,1.0,1.0	1.0,1.0,1.0	nan,nan,nan
Escherichia coli 93-001	93-001	GCA_000267945.2	PRJNA65775	SAMN02435949	5.37849	0.83	0.53	E2	1	1	1	1	1	1	1	1	1	1	1	1	1	1	1	1	1	1	1	1	1	1	1	1	1	1	1				1.0,1.0,1.0	1.0,1.0,1.0	1.0,1.0,1.0	1.0,1.0,1.0	1.0,1.0,1.0	1.0,1.0,1.0	1.0,1.0,1.0	1.0,1.0,1.0	1.0,1.0,1.0	nan,nan,nan
Escherichia coli	OLC2135	GCA_002134065.1	PRJNA309770	SAMN04420157	5.37054	0.86	0.75	E2	1	1	1	1	1	1	1	1	1	1	1	1	1	1	1	1	1	1	1	1	1	1	1	1							1.0,1.0,1.0	1.0,1.0,1.0	1.0,1.0,1.0	1.0,1.0,1.0	1.0,1.0,1.0	1.0,1.0,1.0	1.0,1.0,1.0	1.0,1.0,1.0	nan,nan,nan	nan,nan,nan
Escherichia coli PA31	PA31	GCA_000267745.2	PRJNA65873	SAMN02435918	5.36941	0.82	0.47	E2	1	1	1	1	1	1	1	1	1	1	1	1	1	1	1	1	1	1	1	1	1	1	1	1	1	1	1	1	1	1	1.0,1.0,1.0	1.0,1.0,1.0	1.0,1.0,1.0	1.0,1.0,1.0	1.0,1.0,1.0	1.0,1.0,1.0	1.0,1.0,1.0	1.0,1.0,1.0	1.0,1.0,1.0	1.0,1.0,1.0
Escherichia coli 97.0010	97.001	GCA_000318445.2	PRJNA65635	SAMN01041351	5.33875	0.8	0.42	E2	1	1	1	1	1	1	1	1	1	1	1	1	1	1	1	1	1	1	1	1	1	1	1	1	1	1	1	1	1	1	1.0,1.0,1.0	1.0,1.0,1.0	1.0,1.0,1.0	1.0,1.0,1.0	1.0,1.0,1.0	1.0,1.0,1.0	1.0,1.0,1.0	1.0,1.0,1.0	1.0,1.0,1.0	1.0,1.0,1.0
Escherichia coli	FDAARGOS_400	GCA_002554325.1	PRJNA231221	SAMN07312444	5.60854	1	0.99	E2	1	1	1	1	1	1	1	1	1	1	1	1	1	1	1	1	1	1	1	1	1	1	1	1	1	1	1	1	1	1	1.0,1.0,1.0	1.0,1.0,1.0	1.0,1.0,1.0	1.0,1.0,1.0	1.0,1.0,1.0	1.0,1.0,1.0	1.0,1.0,1.0	1.0,1.0,1.0	1.0,1.0,1.0	1.0,1.0,1.0
Escherichia coli	MOD1-EC4307	GCA_002476045.1	PRJNA230969	SAMN04913904	5.38933	0.91	0.62	E2	1	1	1	1	1	1	1	1	1	1	1	1	1	1	1	1	1	1	1	1	1	1	1	1	1	1	1	1	1	1	1.0,1.0,1.0	1.0,1.0,1.0	1.0,1.0,1.0	1.0,1.0,1.0	1.0,1.0,1.0	1.0,1.0,1.0	1.0,1.0,1.0	1.0,1.0,1.0	1.0,1.0,1.0	1.0,1.0,1.0
Escherichia coli O157:H7 str. 2011EL-2101	2011EL-2101	GCA_000615695.1	PRJNA218110	SAMN02353047	5.30175	0.87	0.68	E2	1	1	1	1	1	1	1	1	1	1	1	1	1	1	1	1	1	1	1	1	1	1	1	1	1	1	1	1	1	1	1.0,1.0,1.0	1.0,1.0,1.0	1.0,1.0,1.0	1.0,1.0,1.0	1.0,1.0,1.0	1.0,1.0,1.0	1.0,1.0,1.0	1.0,1.0,1.0	1.0,1.0,1.0	1.0,1.0,1.0
Escherichia coli	CO6CE2940	GCA_001309925.1	PRJNA277539	SAMN03393397	5.49402	0.84	0.65	E2	1	1	1	1	1	1	1	1	1	1	1	1	1	1	1	1	1	1	1	1	1	1	1	1	1	1	1	1	1	1	1.0,1.0,1.0	1.0,1.0,1.0	1.0,1.0,1.0	1.0,1.0,1.0	1.0,1.0,1.0	1.0,1.0,1.0	1.0,1.0,1.0	1.0,1.0,1.0	1.0,1.0,1.0	1.0,1.0,1.0
Escherichia coli O157:H7 str. 2011EL-2090	2011EL-2090	GCA_000616405.2	PRJNA218110	SAMN02353038	5.36719	0.87	0.67	E2	1	1	1	1	1	1	1	1	1	1	1	1	1	1	1	1	1	1	1	1	1	1	1	1	1	1	1	1	1	1	1.0,1.0,1.0	1.0,1.0,1.0	1.0,1.0,1.0	1.0,1.0,1.0	1.0,1.0,1.0	1.0,1.0,1.0	1.0,1.0,1.0	1.0,1.0,1.0	1.0,1.0,1.0	1.0,1.0,1.0
Escherichia coli O157:H7 str. 2011EL-2094	2011EL-2094	GCA_000616485.2	PRJNA218110	SAMN02353042	5.35403	0.87	0.69	E2	1	1	1	1	1	1	1	1	1	1	1	1	1	1	1	1	1	1	1	1	1	1	1	1	1	1	1	1	1	1	1.0,1.0,1.0	1.0,1.0,1.0	1.0,1.0,1.0	1.0,1.0,1.0	1.0,1.0,1.0	1.0,1.0,1.0	1.0,1.0,1.0	1.0,1.0,1.0	1.0,1.0,1.0	1.0,1.0,1.0
Escherichia coli O157:H7 str. 2011EL-2093	2011EL-2093	GCA_000616465.2	PRJNA218110	SAMN02353041	5.34578	0.87	0.69	E2	1	1	1	1	1	1	1	1	1	1	1	1	1	1	1	1	1	1	1	1	1	1	1	1	1	1	1	1	1	1	1.0,1.0,1.0	1.0,1.0,1.0	1.0,1.0,1.0	1.0,1.0,1.0	1.0,1.0,1.0	1.0,1.0,1.0	1.0,1.0,1.0	1.0,1.0,1.0	1.0,1.0,1.0	1.0,1.0,1.0
Escherichia coli O157:H7 str. 2011EL-2098	2011EL-2098	GCA_000616545.2	PRJNA218110	SAMN02353045	5.34634	0.88	0.7	E2	1	1	1	1	1	1	1	1	1	1	1	1	1	1	1	1	1	1	1	1	1	1	1	1	1	1	1	1	1	1	1.0,1.0,1.0	1.0,1.0,1.0	1.0,1.0,1.0	1.0,1.0,1.0	1.0,1.0,1.0	1.0,1.0,1.0	1.0,1.0,1.0	1.0,1.0,1.0	1.0,1.0,1.0	1.0,1.0,1.0
Escherichia coli O157:H7 str. 2011EL-2099	2011EL-2099	GCA_000616705.2	PRJNA218110	SAMN02353046	5.34926	0.88	0.7	E2	1	1	1	1	1	1	1	1	1	1	1	1	1	1	1	1	1	1	1	1	1	1	1	1	1	1	1	1	1	1	1.0,1.0,1.0	1.0,1.0,1.0	1.0,1.0,1.0	1.0,1.0,1.0	1.0,1.0,1.0	1.0,1.0,1.0	1.0,1.0,1.0	1.0,1.0,1.0	1.0,1.0,1.0	1.0,1.0,1.0
Escherichia coli O157:H7 str. 2011EL-2092	2011EL-2092	GCA_000616445.2	PRJNA218110	SAMN02353040	5.34176	0.88	0.7	E2	1	1	1	1	1	1	1	1	1	1	1	1	1	1	1	1	1	1	1	1	1	1	1	1	1	1	1	1	1	1	1.0,1.0,1.0	1.0,1.0,1.0	1.0,1.0,1.0	1.0,1.0,1.0	1.0,1.0,1.0	1.0,1.0,1.0	1.0,1.0,1.0	1.0,1.0,1.0	1.0,1.0,1.0	1.0,1.0,1.0
Escherichia coli O157:H7 str. 2011EL-2097	2011EL-2097	GCA_000616525.2	PRJNA218110	SAMN02353044	5.36689	0.85	0.69	E2	1	1	1	1	1	1	1	1	1	1	1	1	1	1	1	1	1	1	1	1	1	1	1	1	1	1	1	1	1	1	1.0,1.0,1.0	1.0,1.0,1.0	1.0,1.0,1.0	1.0,1.0,1.0	1.0,1.0,1.0	1.0,1.0,1.0	1.0,1.0,1.0	1.0,1.0,1.0	1.0,1.0,1.0	1.0,1.0,1.0
Escherichia coli O157:H7 str. 2011EL-2096	2011EL-2096	GCA_000616505.2	PRJNA218110	SAMN02353043	5.34557	0.88	0.7	E2	1	1	1	1	1	1	1	1	1	1	1	1	1	1	1	1	1	1	1	1	1	1	1	1	1	1	1	1	1	1	1.0,1.0,1.0	1.0,1.0,1.0	1.0,1.0,1.0	1.0,1.0,1.0	1.0,1.0,1.0	1.0,1.0,1.0	1.0,1.0,1.0	1.0,1.0,1.0	1.0,1.0,1.0	1.0,1.0,1.0
Escherichia coli O157:H7 str. 2011EL-2091	2011EL-2091	GCA_000616425.2	PRJNA218110	SAMN02353039	5.35154	0.87	0.69	E2	1	1	1	1	1	1	1	1	1	1	1	1	1	1	1	1	1	1	1	1	1	1	1	1	1	1	1	1	1	1	1.0,1.0,1.0	1.0,1.0,1.0	1.0,1.0,1.0	1.0,1.0,1.0	1.0,1.0,1.0	1.0,1.0,1.0	1.0,1.0,1.0	1.0,1.0,1.0	1.0,1.0,1.0	1.0,1.0,1.0
Escherichia coli FRIK1997	FRIK1997	GCA_000303795.2	PRJNA65773	SAMN00794581	5.58834	0.83	0.51	E2	1	1	1	1	1	1	1	1	1	1	1	1	1	1	1	1	1	1													1.0,1.0,1.0	1.0,1.0,1.0	1.0,1.0,1.0	1.0,1.0,1.0	1.0,1.0,1.0	1.0,1.0,1.0	nan,nan,nan	nan,nan,nan	nan,nan,nan	nan,nan,nan
Escherichia coli	MOD1-EC4364	GCA_002473795.1	PRJNA230969	SAMN04913994	5.48802	0.9	0.59	E2	1	1	1	1	1	1	1	1	1	1	1	1	1	1	1	1	1	1	1	1	1	1	1	1	1	1	1	1	1	1	1.0,1.0,1.0	1.0,1.0,1.0	1.0,1.0,1.0	1.0,1.0,1.0	1.0,1.0,1.0	1.0,1.0,1.0	1.0,1.0,1.0	1.0,1.0,1.0	1.0,1.0,1.0	1.0,1.0,1.0
Escherichia coli	MOD1-EC4356	GCA_002473915.1	PRJNA230969	SAMN04913983	5.42355	0.91	0.65	E2	1	1	1	1	1	1	1	1	1	1	1	1	1	1	1	1	1	1	1	1	1	1	1	1							1.0,1.0,1.0	1.0,1.0,1.0	1.0,1.0,1.0	1.0,1.0,1.0	1.0,1.0,1.0	1.0,1.0,1.0	1.0,1.0,1.0	1.0,1.0,1.0	nan,nan,nan	nan,nan,nan
Escherichia coli	MOD1-EC4362	GCA_002473825.1	PRJNA230969	SAMN04913992	5.44257	0.9	0.61	E2	1	1	1	1	1	1	1	1	1	1	1	1	1	1	1	1	1	1	1	1	1										1.0,1.0,1.0	1.0,1.0,1.0	1.0,1.0,1.0	1.0,1.0,1.0	1.0,1.0,1.0	1.0,1.0,1.0	1.0,1.0,1.0	nan,nan,nan	nan,nan,nan	nan,nan,nan
Escherichia coli	MOD1-EC4349	GCA_002486635.1	PRJNA230969	SAMN04913976	5.4436	0.9	0.61	E2	1	1	1	1	1	1	1	1	1	1	1	1	1	1	1	1	1	1	1	1	1	1	1	1							1.0,1.0,1.0	1.0,1.0,1.0	1.0,1.0,1.0	1.0,1.0,1.0	1.0,1.0,1.0	1.0,1.0,1.0	1.0,1.0,1.0	1.0,1.0,1.0	nan,nan,nan	nan,nan,nan
Escherichia coli	MOD1-EC4365	GCA_002486575.1	PRJNA230969	SAMN04913995	5.44963	0.91	0.62	E2	1	1	1	1	1	1	1	1	1	1	1	1	1	1	1	1	1	1	1	1	1	1	1	1	1	1	1				1.0,1.0,1.0	1.0,1.0,1.0	1.0,1.0,1.0	1.0,1.0,1.0	1.0,1.0,1.0	1.0,1.0,1.0	1.0,1.0,1.0	1.0,1.0,1.0	1.0,1.0,1.0	nan,nan,nan
Escherichia coli	MOD1-EC4361	GCA_002473845.1	PRJNA230969	SAMN04913991	5.45352	0.9	0.61	E2	1	1	1	1	1	1	1	1	1	1	1	1	1	1	1	1	1	1	1	1	1	1	1	1							1.0,1.0,1.0	1.0,1.0,1.0	1.0,1.0,1.0	1.0,1.0,1.0	1.0,1.0,1.0	1.0,1.0,1.0	1.0,1.0,1.0	1.0,1.0,1.0	nan,nan,nan	nan,nan,nan
Escherichia coli	MOD1-EC4368	GCA_002473775.1	PRJNA230969	SAMN04913997	5.44645	0.91	0.62	E2	1	1	1	1	1	1	1	1	1	1	1	1	1	1	1	1	1	1	1	1	1	1	1	1							1.0,1.0,1.0	1.0,1.0,1.0	1.0,1.0,1.0	1.0,1.0,1.0	1.0,1.0,1.0	1.0,1.0,1.0	1.0,1.0,1.0	1.0,1.0,1.0	nan,nan,nan	nan,nan,nan
Escherichia coli	MOD1-EC4363	GCA_002486585.1	PRJNA230969	SAMN04913993	5.47053	0.9	0.59	E2	1	1	1	1	1	1	1	1	1	1	1	1	1	1	1	1	1	1	1	1	1										1.0,1.0,1.0	1.0,1.0,1.0	1.0,1.0,1.0	1.0,1.0,1.0	1.0,1.0,1.0	1.0,1.0,1.0	1.0,1.0,1.0	nan,nan,nan	nan,nan,nan	nan,nan,nan
Escherichia coli	MOD1-EC4314	GCA_002475895.1	PRJNA230969	SAMN04913911	5.49514	0.9	0.58	E2	1	1	1	1	1	1	1	1	1	1	1	1	1	1	1	1	1	1	1	1	1										1.0,1.0,1.0	1.0,1.0,1.0	1.0,1.0,1.0	1.0,1.0,1.0	1.0,1.0,1.0	1.0,1.0,1.0	1.0,1.0,1.0	nan,nan,nan	nan,nan,nan	nan,nan,nan
Escherichia coli	200758_aEPEC	GCA_001284825.1	PRJEB2827	SAMEA1466145	5.4253	0.91	0.75	E2	1	1	1	1	1	1	1	1	1	1	1	1	1	1	1	1	1	1	1	1	1	1	1	1	1	1	1	1	1	1	1.0,1.0,1.0	1.0,1.0,1.0	1.0,1.0,1.0	1.0,1.0,1.0	1.0,1.0,1.0	1.0,1.0,1.0	1.0,1.0,1.0	1.0,1.0,1.0	1.0,1.0,1.0	1.0,1.0,1.0
Escherichia coli	500618_aEPEC	GCA_001284785.1	PRJEB2827	SAMEA1466187	5.4519	0.94	0.75	E2	1	1	1	1	1	1	1	1	1	1	1	1	1	1	1	1	1	1	1	1	1	1	1	1	1	1	1	1	1	1	1.0,1.0,1.0	1.0,1.0,1.0	1.0,1.0,1.0	1.0,1.0,1.0	1.0,1.0,1.0	1.0,1.0,1.0	1.0,1.0,1.0	1.0,1.0,1.0	1.0,1.0,1.0	1.0,1.0,1.0
Escherichia coli C1244_91	C1244_91	GCA_000446095.2	PRJNA78533	SAMN02435999	5.28916	0.89	0.64	E2	1	1	1	1	1	1	1	1	1	1	1	1	1	1	1	1	1	1	1	1	1	1	1	1	1	1	1	1	1	1	1.0,1.0,1.0	1.0,1.0,1.0	1.0,1.0,1.0	1.0,1.0,1.0	1.0,1.0,1.0	1.0,1.0,1.0	1.0,1.0,1.0	1.0,1.0,1.0	1.0,1.0,1.0	1.0,1.0,1.0
Escherichia coli DEC5E	DEC5E	GCA_000249575.2	PRJNA50955	SAMN00191021	5.68076	0.98	0.92	E2	1	1	1	1	1	1	1	1	1	1	1	1	1	1	1	1	1	1	1	1	1	1	1	1	1	1	1	1	1	1	1.0,1.0,1.0	1.0,1.0,1.0	1.0,1.0,1.0	1.0,1.0,1.0	1.0,1.0,1.0	1.0,1.0,1.0	1.0,1.0,1.0	1.0,1.0,1.0	1.0,1.0,1.0	1.0,1.0,1.0
Escherichia coli C157_11	C157_11	GCA_000446175.2	PRJNA78541	SAMN02436001	5.48878	0.83	0.53	E2	1	1	1	1	1	1	1	1	1	1	1	1	1	1	1	1	1	1	1	1	1	1	1	1	1	1	1	1	1	1	1.0,1.0,1.0	1.0,1.0,1.0	1.0,1.0,1.0	1.0,1.0,1.0	1.0,1.0,1.0	1.0,1.0,1.0	1.0,1.0,1.0	1.0,1.0,1.0	1.0,1.0,1.0	1.0,1.0,1.0
Escherichia coli	100446	GCA_001286625.1	PRJEB2827	SAMEA1531009	5.46729	0.9	0.69	E2	1	1	1	1	1	1	1	1	1	1	1	1	1	1	1	1	1	1	1	1	1	1	1	1	1	1	1	1	1	1	1.0,1.0,1.0	1.0,1.0,1.0	1.0,1.0,1.0	1.0,1.0,1.0	1.0,1.0,1.0	1.0,1.0,1.0	1.0,1.0,1.0	1.0,1.0,1.0	1.0,1.0,1.0	1.0,1.0,1.0
