## Supplementary Table 2 for "What can we learn from over 100,000 *Escherichia coli* genomes?" (part 2 of 3)

### Sheet: WGS  (continued)
#Organism/Name	Strain	Assembly Accession	Bioproject	Biosample	Size (Mb)	TotalScore	SequenceScore	Phylogroup	100_kylo_1.75	100_kylo_1.5	100_kylo_1.25	99.7_kylo_1.75	99.7_kylo_1.5	99.7_kylo_1.25	99_kylo_1.75	99_kylo_1.5	99_kylo_1.25	98.5_kylo_1.75	98.5_kylo_1.5	98.5_kylo_1.25	98_kylo_1.75	98_kylo_1.5	98_kylo_1.25	97.5_kylo_1.75	97.5_kylo_1.5	97.5_kylo_1.25	97_kylo_1.75	97_kylo_1.5	97_kylo_1.25	96.5_kylo_1.75	96.5_kylo_1.5	96.5_kylo_1.25	96_kylo_1.75	96_kylo_1.5	96_kylo_1.25	95.5_kylo_1.75	95.5_kylo_1.5	95.5_kylo_1.25	100_filter_col	99.7_filter_col	99_filter_col	98.5_filter_col	98_filter_col	97.5_filter_col	97_filter_col	96.5_filter_col	96_filter_col	95.5_filter_col
Escherichia coli	100554_aEPEC	GCA_001277435.1	PRJEB2827	SAMEA1466122	5.50905	0.95	0.78	E2	1	1	1	1	1	1	1	1	1	1	1	1	1	1	1	1	1	1	1	1	1	1	1	1	1	1	1	1	1	1	1.0,1.0,1.0	1.0,1.0,1.0	1.0,1.0,1.0	1.0,1.0,1.0	1.0,1.0,1.0	1.0,1.0,1.0	1.0,1.0,1.0	1.0,1.0,1.0	1.0,1.0,1.0	1.0,1.0,1.0
Escherichia coli	702745_aEPEC	GCA_001285725.1	PRJEB2827	SAMEA1466112	5.46024	0.93	0.73	E2	1	1	1	1	1	1	1	1	1	1	1	1	1	1	1	1	1	1	1	1	1	1	1	1	1	1	1	1	1	1	1.0,1.0,1.0	1.0,1.0,1.0	1.0,1.0,1.0	1.0,1.0,1.0	1.0,1.0,1.0	1.0,1.0,1.0	1.0,1.0,1.0	1.0,1.0,1.0	1.0,1.0,1.0	1.0,1.0,1.0
Escherichia coli	OLC1261	GCA_002134575.1	PRJNA309770	SAMN04420179	5.36555	0.88	0.72	E2	1	1	1	1	1	1	1	1	1	1	1	1	1	1	1	1	1	1	1	1	1	1	1	1	1	1	1	1	1	1	1.0,1.0,1.0	1.0,1.0,1.0	1.0,1.0,1.0	1.0,1.0,1.0	1.0,1.0,1.0	1.0,1.0,1.0	1.0,1.0,1.0	1.0,1.0,1.0	1.0,1.0,1.0	1.0,1.0,1.0
Escherichia coli DEC3F	DEC3F	GCA_000249355.2	PRJNA50933	SAMN00191009	5.4079	0.96	0.85	E2	1	1	1	1	1	1	1	1	1	1	1	1	1	1	1	1	1	1	1	1	1	1	1	1	1	1	1	1	1	1	1.0,1.0,1.0	1.0,1.0,1.0	1.0,1.0,1.0	1.0,1.0,1.0	1.0,1.0,1.0	1.0,1.0,1.0	1.0,1.0,1.0	1.0,1.0,1.0	1.0,1.0,1.0	1.0,1.0,1.0
Escherichia coli	EPEC 1572	GCA_001282025.1	PRJNA285020	SAMN03785606	5.38932	0.91	0.65	E2	1	1	1	1	1	1	1	1	1	1	1	1	1	1	1	1	1	1	1	1	1	1	1	1	1	1	1	1	1	1	1.0,1.0,1.0	1.0,1.0,1.0	1.0,1.0,1.0	1.0,1.0,1.0	1.0,1.0,1.0	1.0,1.0,1.0	1.0,1.0,1.0	1.0,1.0,1.0	1.0,1.0,1.0	1.0,1.0,1.0
Escherichia coli	EPEC 1669	GCA_001282035.1	PRJNA285020	SAMN03785607	5.39584	0.88	0.7	E2	1	1	1	1	1	1	1	1	1	1	1	1	1	1	1	1	1	1	1	1	1	1	1	1	1	1	1	1	1	1	1.0,1.0,1.0	1.0,1.0,1.0	1.0,1.0,1.0	1.0,1.0,1.0	1.0,1.0,1.0	1.0,1.0,1.0	1.0,1.0,1.0	1.0,1.0,1.0	1.0,1.0,1.0	1.0,1.0,1.0
Escherichia coli	EPEC 393	GCA_001281995.1	PRJNA285020	SAMN03785605	5.27877	0.88	0.73	E2	1	1	1	1	1	1	1	1	1	1	1	1	1	1	1	1	1	1	1	1	1	1	1	1	1	1	1	1	1	1	1.0,1.0,1.0	1.0,1.0,1.0	1.0,1.0,1.0	1.0,1.0,1.0	1.0,1.0,1.0	1.0,1.0,1.0	1.0,1.0,1.0	1.0,1.0,1.0	1.0,1.0,1.0	1.0,1.0,1.0
Escherichia coli	MOD1-EC1580	GCA_002460865.1	PRJNA230969	SAMN05296552	5.31924	0.92	0.69	E2	1	1	1	1	1	1	1	1	1	1	1	1	1	1	1	1	1	1	1	1	1	1	1	1	1	1	1	1	1	1	1.0,1.0,1.0	1.0,1.0,1.0	1.0,1.0,1.0	1.0,1.0,1.0	1.0,1.0,1.0	1.0,1.0,1.0	1.0,1.0,1.0	1.0,1.0,1.0	1.0,1.0,1.0	1.0,1.0,1.0
Escherichia coli	E09/224	GCA_001281755.1	PRJNA285020	SAMN03785609	5.28109	0.87	0.69	E2	1	1	1	1	1	1	1	1	1	1	1	1	1	1	1	1	1	1	1	1	1	1	1	1	1	1	1	1	1	1	1.0,1.0,1.0	1.0,1.0,1.0	1.0,1.0,1.0	1.0,1.0,1.0	1.0,1.0,1.0	1.0,1.0,1.0	1.0,1.0,1.0	1.0,1.0,1.0	1.0,1.0,1.0	1.0,1.0,1.0
Escherichia coli	E09/10	GCA_001281965.1	PRJNA285020	SAMN03785608	5.40586	0.88	0.72	E2	1	1	1	1	1	1	1	1	1	1	1	1	1	1	1	1	1	1	1	1	1	1	1	1	1	1	1	1	1	1	1.0,1.0,1.0	1.0,1.0,1.0	1.0,1.0,1.0	1.0,1.0,1.0	1.0,1.0,1.0	1.0,1.0,1.0	1.0,1.0,1.0	1.0,1.0,1.0	1.0,1.0,1.0	1.0,1.0,1.0
Escherichia coli	MCI_507	GCA_000953765.1	PRJNA277626	SAMN03394618	5.3966	0.81	0.45	E2	1	1	1	1	1	1	1	1	1	1	1	1	1	1	1	1	1	1	1	1	1	1	1	1	1	1	1	1	1	1	1.0,1.0,1.0	1.0,1.0,1.0	1.0,1.0,1.0	1.0,1.0,1.0	1.0,1.0,1.0	1.0,1.0,1.0	1.0,1.0,1.0	1.0,1.0,1.0	1.0,1.0,1.0	1.0,1.0,1.0
Escherichia coli TW06591	TW06591	GCA_000267125.1	PRJNA65899	SAMN02435920	5.47546	0.98	0.93	E2	1	1	1	1	1	1	1	1	1	1	1	1	1	1	1	1	1	1	1	1	1	1	1	1	1	1	1	1	1	1	1.0,1.0,1.0	1.0,1.0,1.0	1.0,1.0,1.0	1.0,1.0,1.0	1.0,1.0,1.0	1.0,1.0,1.0	1.0,1.0,1.0	1.0,1.0,1.0	1.0,1.0,1.0	1.0,1.0,1.0
Escherichia coli 5412	5412	GCA_000304055.2	PRJNA65991	SAMN02435973	5.38104	0.84	0.57	E2	1	1	1	1	1	1	1	1	1	1	1	1	1	1	1	1	1	1	1	1	1	1	1	1	1	1	1	1	1	1	1.0,1.0,1.0	1.0,1.0,1.0	1.0,1.0,1.0	1.0,1.0,1.0	1.0,1.0,1.0	1.0,1.0,1.0	1.0,1.0,1.0	1.0,1.0,1.0	1.0,1.0,1.0	1.0,1.0,1.0
Escherichia coli O157:H- str. 493-89	493-89	GCA_000234215.2	PRJNA72247	SAMN02952921	5.35958	0.82	0.6	E2	1	1	1	1	1	1	1	1	1	1	1	1	1	1	1	1	1	1	1	1	1	1	1	1	1	1	1	1	1	1	1.0,1.0,1.0	1.0,1.0,1.0	1.0,1.0,1.0	1.0,1.0,1.0	1.0,1.0,1.0	1.0,1.0,1.0	1.0,1.0,1.0	1.0,1.0,1.0	1.0,1.0,1.0	1.0,1.0,1.0
Escherichia coli O55:H7 str. RM12579	RM12579	GCA_000245515.1	PRJNA68245	SAMN02604278	5.44831	1	0.99	E2	1	1	1	1	1	1	1	1	1	1	1	1	1	1	1	1	1	1	1	1	1	1	1	1	1	1	1	1	1	1	1.0,1.0,1.0	1.0,1.0,1.0	1.0,1.0,1.0	1.0,1.0,1.0	1.0,1.0,1.0	1.0,1.0,1.0	1.0,1.0,1.0	1.0,1.0,1.0	1.0,1.0,1.0	1.0,1.0,1.0
Escherichia coli 5905	5905	GCA_000303995.2	PRJNA65985	SAMN00794592	5.51523	0.87	0.58	E2	1	1	1	1	1	1	1	1	1	1	1	1	1	1	1	1	1	1	1	1	1	1	1	1	1	1	1	1	1	1	1.0,1.0,1.0	1.0,1.0,1.0	1.0,1.0,1.0	1.0,1.0,1.0	1.0,1.0,1.0	1.0,1.0,1.0	1.0,1.0,1.0	1.0,1.0,1.0	1.0,1.0,1.0	1.0,1.0,1.0
Escherichia coli	MOD1-EC1576	GCA_002460875.1	PRJNA230969	SAMN05607413	5.477	0.91	0.65	E2	1	1	1	1	1	1	1	1	1	1	1	1	1	1	1	1	1	1	1	1	1	1	1	1	1	1	1	1	1	1	1.0,1.0,1.0	1.0,1.0,1.0	1.0,1.0,1.0	1.0,1.0,1.0	1.0,1.0,1.0	1.0,1.0,1.0	1.0,1.0,1.0	1.0,1.0,1.0	1.0,1.0,1.0	1.0,1.0,1.0
Escherichia coli O55:H7 str. USDA 5905	USDA 5905	GCA_002775135.1	PRJNA200723	SAMN05001775	5.49558	0.89	0.87	E2	1	1	1	1	1	1	1	1	1	1	1	1	1	1	1	1	1	1	1	1	1	1	1	1	1	1	1	1	1	1	1.0,1.0,1.0	1.0,1.0,1.0	1.0,1.0,1.0	1.0,1.0,1.0	1.0,1.0,1.0	1.0,1.0,1.0	1.0,1.0,1.0	1.0,1.0,1.0	1.0,1.0,1.0	1.0,1.0,1.0
Escherichia coli O157:H7 str. G5101	G5101	GCA_000187285.4	PRJNA60057	SAMN02952912	5.06156	0.8	0.7	E2	1	1	1	1	1	1	1	1	1	1	1	1	1	1	1	1	1	1	1	1	1	1	1	1	1	1	1	1	1	1	1.0,1.0,1.0	1.0,1.0,1.0	1.0,1.0,1.0	1.0,1.0,1.0	1.0,1.0,1.0	1.0,1.0,1.0	1.0,1.0,1.0	1.0,1.0,1.0	1.0,1.0,1.0	1.0,1.0,1.0
Escherichia coli O157:H7 str. LSU-61	LSU-61	GCA_000187385.2	PRJNA60067	SAMN02952917	5.04828	0.81	0.73	E2	1	1	1	1	1	1	1	1	1	1	1	1	1	1	1	1	1	1	1	1	1	1	1	1	1	1	1	1	1	1	1.0,1.0,1.0	1.0,1.0,1.0	1.0,1.0,1.0	1.0,1.0,1.0	1.0,1.0,1.0	1.0,1.0,1.0	1.0,1.0,1.0	1.0,1.0,1.0	1.0,1.0,1.0	1.0,1.0,1.0
Escherichia coli O157:H- str. 493-89	493-89	GCA_000187305.2	PRJNA60059	SAMN02952913	5.05482	0.8	0.71	E2	1	1	1	1	1	1	1	1	1	1	1	1	1	1	1	1	1	1	1	1	1	1	1	1	1	1	1	1	1	1	1.0,1.0,1.0	1.0,1.0,1.0	1.0,1.0,1.0	1.0,1.0,1.0	1.0,1.0,1.0	1.0,1.0,1.0	1.0,1.0,1.0	1.0,1.0,1.0	1.0,1.0,1.0	1.0,1.0,1.0
Escherichia coli O157:H- str. H 2687	H 2687	GCA_000187325.2	PRJNA60061	SAMN02952914	5.04819	0.8	0.71	E2	1	1	1	1	1	1	1	1	1	1	1	1	1	1	1	1	1	1	1	1	1	1	1	1	1	1	1	1	1	1	1.0,1.0,1.0	1.0,1.0,1.0	1.0,1.0,1.0	1.0,1.0,1.0	1.0,1.0,1.0	1.0,1.0,1.0	1.0,1.0,1.0	1.0,1.0,1.0	1.0,1.0,1.0	1.0,1.0,1.0
Escherichia coli C154_11	C154_11	GCA_000446135.2	PRJNA78537	SAMN02436000	5.16029	0.85	0.6	E2	1	1	1	1	1	1	1	1	1	1	1	1	1	1	1	1	1	1	1	1	1	1	1	1	1	1	1	1	1	1	1.0,1.0,1.0	1.0,1.0,1.0	1.0,1.0,1.0	1.0,1.0,1.0	1.0,1.0,1.0	1.0,1.0,1.0	1.0,1.0,1.0	1.0,1.0,1.0	1.0,1.0,1.0	1.0,1.0,1.0
Escherichia coli O55:H7 str. 3256-97	3256-97 TW 07815	GCA_000187345.2	PRJNA60063	SAMN02952915	5.08362	0.81	0.73	E2	1	1	1	1	1	1	1	1	1	1	1	1	1	1	1	1	1	1	1	1	1	1	1	1	1	1	1	1	1	1	1.0,1.0,1.0	1.0,1.0,1.0	1.0,1.0,1.0	1.0,1.0,1.0	1.0,1.0,1.0	1.0,1.0,1.0	1.0,1.0,1.0	1.0,1.0,1.0	1.0,1.0,1.0	1.0,1.0,1.0
Escherichia coli O55:H7 str. USDA 5905	USDA 5905	GCA_000187365.2	PRJNA60065	SAMN02952916	5.10528	0.82	0.77	E2	1	1	1	1	1	1	1	1	1	1	1	1	1	1	1	1	1	1	1	1	1	1	1	1	1	1	1	1	1	1	1.0,1.0,1.0	1.0,1.0,1.0	1.0,1.0,1.0	1.0,1.0,1.0	1.0,1.0,1.0	1.0,1.0,1.0	1.0,1.0,1.0	1.0,1.0,1.0	1.0,1.0,1.0	1.0,1.0,1.0
Escherichia coli DEC5D	DEC5D	GCA_000249555.2	PRJNA50953	SAMN00191002	5.23196	0.98	0.92	E2	1	1	1	1	1	1	1	1	1	1	1	1	1	1	1	1	1	1	1	1	1	1	1	1	1	1	1	1	1	1	1.0,1.0,1.0	1.0,1.0,1.0	1.0,1.0,1.0	1.0,1.0,1.0	1.0,1.0,1.0	1.0,1.0,1.0	1.0,1.0,1.0	1.0,1.0,1.0	1.0,1.0,1.0	1.0,1.0,1.0
Escherichia coli C12_92	C12_92	GCA_000446075.2	PRJNA78535	SAMN02435957	5.11013	0.88	0.7	E2	1	1	1	1	1	1	1	1	1	1	1	1	1	1	1	1	1	1	1	1	1	1	1	1	1	1	1	1	1	1	1.0,1.0,1.0	1.0,1.0,1.0	1.0,1.0,1.0	1.0,1.0,1.0	1.0,1.0,1.0	1.0,1.0,1.0	1.0,1.0,1.0	1.0,1.0,1.0	1.0,1.0,1.0	1.0,1.0,1.0
Escherichia coli DEC5C	DEC5C	GCA_000249535.2	PRJNA50951	SAMN00191007	5.32558	0.9	0.91	E2	1	1	1	1	1	1	1	1	1	1	1	1	1	1	1	1	1	1	1	1	1	1	1	1	1	1	1	1	1	1	1.0,1.0,1.0	1.0,1.0,1.0	1.0,1.0,1.0	1.0,1.0,1.0	1.0,1.0,1.0	1.0,1.0,1.0	1.0,1.0,1.0	1.0,1.0,1.0	1.0,1.0,1.0	1.0,1.0,1.0
Escherichia coli O55:H7 str. TB182A	TB182A	GCA_002806825.1	PRJNA188686	SAMN05001777	5.28674	1	0.99	E2	1	1	1	1	1	1	1	1	1	1	1	1	1	1	1	1	1	1	1	1	1	1	1	1	1	1	1	1	1	1	1.0,1.0,1.0	1.0,1.0,1.0	1.0,1.0,1.0	1.0,1.0,1.0	1.0,1.0,1.0	1.0,1.0,1.0	1.0,1.0,1.0	1.0,1.0,1.0	1.0,1.0,1.0	1.0,1.0,1.0
Escherichia coli DEC5B	DEC5B	GCA_000249515.2	PRJNA50949	SAMN00191006	5.48314	0.97	0.88	E2	1	1	1	1	1	1	1	1	1	1	1	1	1	1	1	1	1	1	1	1	1	1	1	1	1	1	1	1	1	1	1.0,1.0,1.0	1.0,1.0,1.0	1.0,1.0,1.0	1.0,1.0,1.0	1.0,1.0,1.0	1.0,1.0,1.0	1.0,1.0,1.0	1.0,1.0,1.0	1.0,1.0,1.0	1.0,1.0,1.0
Escherichia coli	MOD1-EC906	GCA_002465565.1	PRJNA230969	SAMN06049461	5.33674	0.92	0.66	E2	1	1	1	1	1	1	1	1	1	1	1	1	1	1	1	1	1	1	1	1	1	1	1	1	1	1	1	1	1	1	1.0,1.0,1.0	1.0,1.0,1.0	1.0,1.0,1.0	1.0,1.0,1.0	1.0,1.0,1.0	1.0,1.0,1.0	1.0,1.0,1.0	1.0,1.0,1.0	1.0,1.0,1.0	1.0,1.0,1.0
Escherichia coli	MOD1-EC907	GCA_002456235.1	PRJNA230969	SAMN06049436	5.33978	0.92	0.68	E2	1	1	1	1	1	1	1	1	1	1	1	1	1	1	1	1	1	1	1	1	1	1	1	1	1	1	1	1	1	1	1.0,1.0,1.0	1.0,1.0,1.0	1.0,1.0,1.0	1.0,1.0,1.0	1.0,1.0,1.0	1.0,1.0,1.0	1.0,1.0,1.0	1.0,1.0,1.0	1.0,1.0,1.0	1.0,1.0,1.0
Escherichia coli DEC5A	DEC5A	GCA_000249495.2	PRJNA50947	SAMN00191005	5.37156	0.98	0.92	E2	1	1	1	1	1	1	1	1	1	1	1	1	1	1	1	1	1	1	1	1	1	1	1	1	1	1	1	1	1	1	1.0,1.0,1.0	1.0,1.0,1.0	1.0,1.0,1.0	1.0,1.0,1.0	1.0,1.0,1.0	1.0,1.0,1.0	1.0,1.0,1.0	1.0,1.0,1.0	1.0,1.0,1.0	1.0,1.0,1.0
Escherichia coli O55:H7 str. CB9615	CB9615	GCA_000025165.1	PRJNA42729	SAMN02603636	5.45235	1	1	E2	1	1	1	1	1	1	1	1	1	1	1	1	1	1	1	1	1	1	1	1	1	1	1	1	1	1	1	1	1	1	1.0,1.0,1.0	1.0,1.0,1.0	1.0,1.0,1.0	1.0,1.0,1.0	1.0,1.0,1.0	1.0,1.0,1.0	1.0,1.0,1.0	1.0,1.0,1.0	1.0,1.0,1.0	1.0,1.0,1.0
Escherichia coli	122262	GCA_001884785.1	PRJNA342393	SAMN05756206	5.36413	0.97	0.97	E2	1	1	1	1	1	1	1	1	1	1	1	1	1	1	1	1	1	1	1	1	1	1	1	1	1	1	1	1	1	1	1.0,1.0,1.0	1.0,1.0,1.0	1.0,1.0,1.0	1.0,1.0,1.0	1.0,1.0,1.0	1.0,1.0,1.0	1.0,1.0,1.0	1.0,1.0,1.0	1.0,1.0,1.0	1.0,1.0,1.0
Escherichia coli	2013C-4465	GCA_001644745.1	PRJNA218110	SAMN04851091	5.49497	1	1	E2	1	1	1	1	1	1	1	1	1	1	1	1	1	1	1	1	1	1	1	1	1	1	1	1	1	1	1	1	1	1	1.0,1.0,1.0	1.0,1.0,1.0	1.0,1.0,1.0	1.0,1.0,1.0	1.0,1.0,1.0	1.0,1.0,1.0	1.0,1.0,1.0	1.0,1.0,1.0	1.0,1.0,1.0	1.0,1.0,1.0
Escherichia coli	MOD1-EC6408	GCA_002513685.1	PRJNA230969	SAMN04993024	5.27675	0.87	0.58	E2	1	1	1	1	1	1	1	1	1	1	1	1	1	1	1	1	1	1	1	1	1	1	1	1	1	1	1	1	1	1	1.0,1.0,1.0	1.0,1.0,1.0	1.0,1.0,1.0	1.0,1.0,1.0	1.0,1.0,1.0	1.0,1.0,1.0	1.0,1.0,1.0	1.0,1.0,1.0	1.0,1.0,1.0	1.0,1.0,1.0
Escherichia coli	OLC1256	GCA_002134525.1	PRJNA309770	SAMN04420174	5.2763	0.88	0.82	E2	1	1	1	1	1	1	1	1	1	1	1	1	1	1	1	1	1	1	1	1	1	1	1	1	1	1	1	1	1	1	1.0,1.0,1.0	1.0,1.0,1.0	1.0,1.0,1.0	1.0,1.0,1.0	1.0,1.0,1.0	1.0,1.0,1.0	1.0,1.0,1.0	1.0,1.0,1.0	1.0,1.0,1.0	1.0,1.0,1.0
Escherichia coli	2010137Y	GCA_002006965.1	PRJNA360328	SAMN06209159	5.29668	0.88	0.61	E1	9	9	10	9	11	11	10	11	11	10	11	11	10	11	11	10	11	11	10	11	11	10	11	11	10	11	11	10	11	11	9.0,9.0,10.0	9.0,11.0,11.0	10.0,11.0,11.0	10.0,11.0,11.0	10.0,11.0,11.0	10.0,11.0,11.0	10.0,11.0,11.0	10.0,11.0,11.0	10.0,11.0,11.0	10.0,11.0,11.0
Escherichia coli	F1_367D	GCA_900195455.1	PRJEB21464	SAMEA104140470	5.39995	0.87	0.47	E1	9	9	10	9	11	11	10	11	11	10	11	11	10	11	11	10	11	11	10	11	11	10	11	11	10	11	11	10	11	11	9.0,9.0,10.0	9.0,11.0,11.0	10.0,11.0,11.0	10.0,11.0,11.0	10.0,11.0,11.0	10.0,11.0,11.0	10.0,11.0,11.0	10.0,11.0,11.0	10.0,11.0,11.0	10.0,11.0,11.0
Escherichia coli	MOD1-EC5987	GCA_002543655.1	PRJNA230969	SAMN05439439	5.14853	0.88	0.61	E1	9	9	10	9	11	11	10	11	11	10	11	11	10	11	11	10	11	11	10	11	11	10	11	11	10	11	11	10	11	11	9.0,9.0,10.0	9.0,11.0,11.0	10.0,11.0,11.0	10.0,11.0,11.0	10.0,11.0,11.0	10.0,11.0,11.0	10.0,11.0,11.0	10.0,11.0,11.0	10.0,11.0,11.0	10.0,11.0,11.0
Escherichia coli O145:H28 str. RM12761	RM12761	GCA_000662395.1	PRJNA178649	SAMN03081526	5.55901	1	1	E1	9	9	10	9	11	11	10	11	11	10	11	11	10	11	11	10	11	11	10	11	11	10	11	11	10	11	11	10	11	11	9.0,9.0,10.0	9.0,11.0,11.0	10.0,11.0,11.0	10.0,11.0,11.0	10.0,11.0,11.0	10.0,11.0,11.0	10.0,11.0,11.0	10.0,11.0,11.0	10.0,11.0,11.0	10.0,11.0,11.0
Escherichia coli O145:H28 str. RM13516	RM13516	GCA_000520055.1	PRJNA178650	SAMN02641384	5.55901	1	1	E1	9	9	10	9	11	11	10	11	11	10	11	11	10	11	11	10	11	11	10	11	11	10	11	11	10	11	11	10	11	11	9.0,9.0,10.0	9.0,11.0,11.0	10.0,11.0,11.0	10.0,11.0,11.0	10.0,11.0,11.0	10.0,11.0,11.0	10.0,11.0,11.0	10.0,11.0,11.0	10.0,11.0,11.0	10.0,11.0,11.0
Escherichia coli	FHI87	GCA_000937095.2	PRJEB6447	SAMEA2593966	5.52772	0.96	0.93	E1	9	9	10	9	11	11	10	11	11	10	11	11	10	11	11	10	11	11	10	11	11	10	11	11	10	11	11	10	11	11	9.0,9.0,10.0	9.0,11.0,11.0	10.0,11.0,11.0	10.0,11.0,11.0	10.0,11.0,11.0	10.0,11.0,11.0	10.0,11.0,11.0	10.0,11.0,11.0	10.0,11.0,11.0	10.0,11.0,11.0
Escherichia coli	St. Olav173	GCA_000965655.1	PRJNA275276	SAMN03340673	5.63079	0.9	0.71	E1	9	9	10	9	11	11	10	11	11	10	11	11	10	11	11	10	11	11	10	11	11	10	11	11	10	11	11	10	11	11	9.0,9.0,10.0	9.0,11.0,11.0	10.0,11.0,11.0	10.0,11.0,11.0	10.0,11.0,11.0	10.0,11.0,11.0	10.0,11.0,11.0	10.0,11.0,11.0	10.0,11.0,11.0	10.0,11.0,11.0
Escherichia coli	100100	GCA_001266015.1	PRJNA237927	SAMN02640736	5.27423	0.93	0.81	E1	9	9	10	9	11	11	10	11	11	10	11	11	10	11	11	10	11	11	10	11	11	10	11	11	10	11	11	10	11	11	9.0,9.0,10.0	9.0,11.0,11.0	10.0,11.0,11.0	10.0,11.0,11.0	10.0,11.0,11.0	10.0,11.0,11.0	10.0,11.0,11.0	10.0,11.0,11.0	10.0,11.0,11.0	10.0,11.0,11.0
Escherichia coli	E. coli	GCA_000752635.1	PRJEB6447	SAMEA2593963	5.35946	0.83	0.63	E1	9	9	10	9	11	11	10	11	11	10	11	11	10	11	11	10	11	11	10	11	11	10	11	11	10	11	11	10	11	11	9.0,9.0,10.0	9.0,11.0,11.0	10.0,11.0,11.0	10.0,11.0,11.0	10.0,11.0,11.0	10.0,11.0,11.0	10.0,11.0,11.0	10.0,11.0,11.0	10.0,11.0,11.0	10.0,11.0,11.0
Escherichia coli	MOD1-EC1954	GCA_002459035.1	PRJNA230969	SAMN05605286	5.43487	0.9	0.58	E1	9	9	10	9	11	11	10	11	11	10	11	11	10	11	11	10	11	11	10	11	11	10	11	11	10	11	11	10	11	11	9.0,9.0,10.0	9.0,11.0,11.0	10.0,11.0,11.0	10.0,11.0,11.0	10.0,11.0,11.0	10.0,11.0,11.0	10.0,11.0,11.0	10.0,11.0,11.0	10.0,11.0,11.0	10.0,11.0,11.0
Escherichia coli	MOD1-EC6028	GCA_002542315.1	PRJNA230969	SAMN05439480	5.43948	0.9	0.58	E1	9	9	10	9	11	11	10	11	11	10	11	11	10	11	11	10	11	11	10	11	11	10	11	11	10	11	11	10	11	11	9.0,9.0,10.0	9.0,11.0,11.0	10.0,11.0,11.0	10.0,11.0,11.0	10.0,11.0,11.0	10.0,11.0,11.0	10.0,11.0,11.0	10.0,11.0,11.0	10.0,11.0,11.0	10.0,11.0,11.0
Escherichia coli O145:NM str. 08-4270	1970-08-01	GCA_000616665.2	PRJNA218110	SAMN02352923	5.50643	0.85	0.6	E1	9	9	10	9	11	11	10	11	11	10	11	11	10	11	11	10	11	11	10	11	11	10	11	11	10	11	11	10	11	11	9.0,9.0,10.0	9.0,11.0,11.0	10.0,11.0,11.0	10.0,11.0,11.0	10.0,11.0,11.0	10.0,11.0,11.0	10.0,11.0,11.0	10.0,11.0,11.0	10.0,11.0,11.0	10.0,11.0,11.0
Escherichia coli	FHI82	GCA_000941935.1	PRJEB6447	SAMEA2593961	5.52948	0.95	0.92	E1	9	9	10	9	11	11	10	11	11	10	11	11	10	11	11	10	11	11	10	11	11	10	11	11	10	11	11	10	11	11	9.0,9.0,10.0	9.0,11.0,11.0	10.0,11.0,11.0	10.0,11.0,11.0	10.0,11.0,11.0	10.0,11.0,11.0	10.0,11.0,11.0	10.0,11.0,11.0	10.0,11.0,11.0	10.0,11.0,11.0
Escherichia coli	102132	GCA_001266095.1	PRJNA237929	SAMN02640738	5.27971	0.93	0.83	E1	9	9	10	9	11	11	10	11	11	10	11	11	10	11	11	10	11	11	10	11	11	10	11	11	10	11	11	10	11	11	9.0,9.0,10.0	9.0,11.0,11.0	10.0,11.0,11.0	10.0,11.0,11.0	10.0,11.0,11.0	10.0,11.0,11.0	10.0,11.0,11.0	10.0,11.0,11.0	10.0,11.0,11.0	10.0,11.0,11.0
Escherichia coli	PARC449	GCA_001309835.1	PRJNA277539	SAMN03393413	5.42894	0.89	0.66	E1	9	9	10	9	11	11	10	11	11	10	11	11	10	11	11	10	11	11	10	11	11	10	11	11	10	11	11	10	11	11	9.0,9.0,10.0	9.0,11.0,11.0	10.0,11.0,11.0	10.0,11.0,11.0	10.0,11.0,11.0	10.0,11.0,11.0	10.0,11.0,11.0	10.0,11.0,11.0	10.0,11.0,11.0	10.0,11.0,11.0
Escherichia coli	OLC-684	GCA_000948465.1	PRJNA273275	SAMN03292337	5.27194	0.85	0.6	E1	9	9	10	9	11	11	10	11	11	10	11	11	10	11	11	10	11	11	10	11	11	10	11	11	10	11	11	10	11	11	9.0,9.0,10.0	9.0,11.0,11.0	10.0,11.0,11.0	10.0,11.0,11.0	10.0,11.0,11.0	10.0,11.0,11.0	10.0,11.0,11.0	10.0,11.0,11.0	10.0,11.0,11.0	10.0,11.0,11.0
Escherichia coli	MOD1-EC6937	GCA_002519505.1	PRJNA230969	SAMN04992303	5.43574	0.87	0.59	E1	9	9	10	9	11	11	10	11	11	10	11	11	10	11	11	10	11	11	10	11	11	10	11	11	10	11	11	10	11	11	9.0,9.0,10.0	9.0,11.0,11.0	10.0,11.0,11.0	10.0,11.0,11.0	10.0,11.0,11.0	10.0,11.0,11.0	10.0,11.0,11.0	10.0,11.0,11.0	10.0,11.0,11.0	10.0,11.0,11.0
Escherichia coli	St. Olav172	GCA_000965565.1	PRJNA275276	SAMN03340672	5.56211	0.88	0.7	E1	9	9	10	9	11	11	10	11	11	10	11	11	10	11	11	10	11	11	10	11	11	10	11	11	10	11	11	10	11	11	9.0,9.0,10.0	9.0,11.0,11.0	10.0,11.0,11.0	10.0,11.0,11.0	10.0,11.0,11.0	10.0,11.0,11.0	10.0,11.0,11.0	10.0,11.0,11.0	10.0,11.0,11.0	10.0,11.0,11.0
Escherichia coli	MOD1-EC1935	GCA_002459165.1	PRJNA230969	SAMN05605301	5.40787	0.87	0.57	E1	9	9	10	9	11	11	10	11	11	10	11	11	10	11	11	10	11	11	10	11	11	10	11	11	10	11	11	10	11	11	9.0,9.0,10.0	9.0,11.0,11.0	10.0,11.0,11.0	10.0,11.0,11.0	10.0,11.0,11.0	10.0,11.0,11.0	10.0,11.0,11.0	10.0,11.0,11.0	10.0,11.0,11.0	10.0,11.0,11.0
Escherichia coli	CFSAN026846	GCA_001191195.1	PRJNA230969	SAMN03455861	5.42786	0.85	0.7	E1	9	9	10	9	11	11	10	11	11	10	11	11	10	11	11	10	11	11	10	11	11	10	11	11	10	11	11	10	11	11	9.0,9.0,10.0	9.0,11.0,11.0	10.0,11.0,11.0	10.0,11.0,11.0	10.0,11.0,11.0	10.0,11.0,11.0	10.0,11.0,11.0	10.0,11.0,11.0	10.0,11.0,11.0	10.0,11.0,11.0
Escherichia coli	MOD1-EC1990	GCA_002515765.1	PRJNA230969	SAMN05605349	5.4327	0.87	0.58	E1	9	9	10	9	11	11	10	11	11	10	11	11	10	11	11	10	11	11	10	11	11	10	11	11	10	11	11	10	11	11	9.0,9.0,10.0	9.0,11.0,11.0	10.0,11.0,11.0	10.0,11.0,11.0	10.0,11.0,11.0	10.0,11.0,11.0	10.0,11.0,11.0	10.0,11.0,11.0	10.0,11.0,11.0	10.0,11.0,11.0
Escherichia coli O145:NM str. 2010C-3526	2010C-3526	GCA_000615415.2	PRJNA218110	SAMN02352974	5.43345	0.86	0.64	E1	9	9	10	9	11	11	10	11	11	10	11	11	10	11	11	10	11	11	10	11	11	10	11	11	10	11	11	10	11	11	9.0,9.0,10.0	9.0,11.0,11.0	10.0,11.0,11.0	10.0,11.0,11.0	10.0,11.0,11.0	10.0,11.0,11.0	10.0,11.0,11.0	10.0,11.0,11.0	10.0,11.0,11.0	10.0,11.0,11.0
Escherichia coli O145:NM str. 2010C-3511	2010C-3511	GCA_000615225.2	PRJNA218110	SAMN02352969	5.37032	0.86	0.65	E1	9	9	10	9	11	11	10	11	11	10	11	11	10	11	11	10	11	11	10	11	11	10	11	11	10	11	11	10	11	11	9.0,9.0,10.0	9.0,11.0,11.0	10.0,11.0,11.0	10.0,11.0,11.0	10.0,11.0,11.0	10.0,11.0,11.0	10.0,11.0,11.0	10.0,11.0,11.0	10.0,11.0,11.0	10.0,11.0,11.0
Escherichia coli	MOD1-EC1972	GCA_002515815.1	PRJNA230969	SAMN05605358	5.44978	0.87	0.59	E1	9	9	10	9	11	11	10	11	11	10	11	11	10	11	11	10	11	11	10	11	11	10	11	11	10	11	11	10	11	11	9.0,9.0,10.0	9.0,11.0,11.0	10.0,11.0,11.0	10.0,11.0,11.0	10.0,11.0,11.0	10.0,11.0,11.0	10.0,11.0,11.0	10.0,11.0,11.0	10.0,11.0,11.0	10.0,11.0,11.0
Escherichia coli O145:H28 str. RM12581	RM12581	GCA_000671295.1	PRJNA178647	SAMN03081527	5.73729	1	1	E1	9	9	10	9	11	11	10	11	11	10	11	11	10	11	11	10	11	11	10	11	11	10	11	11	10	11	11	10	11	11	9.0,9.0,10.0	9.0,11.0,11.0	10.0,11.0,11.0	10.0,11.0,11.0	10.0,11.0,11.0	10.0,11.0,11.0	10.0,11.0,11.0	10.0,11.0,11.0	10.0,11.0,11.0	10.0,11.0,11.0
Escherichia coli O145:H28 str. RM13514	RM13514	GCA_000520035.1	PRJNA178648	SAMN02641383	5.73729	1	1	E1	9	9	10	9	11	11	10	11	11	10	11	11	10	11	11	10	11	11	10	11	11	10	11	11	10	11	11	10	11	11	9.0,9.0,10.0	9.0,11.0,11.0	10.0,11.0,11.0	10.0,11.0,11.0	10.0,11.0,11.0	10.0,11.0,11.0	10.0,11.0,11.0	10.0,11.0,11.0	10.0,11.0,11.0	10.0,11.0,11.0
Escherichia coli	MI10-01	GCA_000695175.1	PRJNA242431	SAMN02693810	5.49376	0.88	0.71	E1	9	9	10	9	11	11	10	11	11	10	11	11	10	11	11	10	11	11	10	11	11	10	11	11	10	11	11	10	11	11	9.0,9.0,10.0	9.0,11.0,11.0	10.0,11.0,11.0	10.0,11.0,11.0	10.0,11.0,11.0	10.0,11.0,11.0	10.0,11.0,11.0	10.0,11.0,11.0	10.0,11.0,11.0	10.0,11.0,11.0
Escherichia coli	MOD1-EC1971	GCA_002458955.1	PRJNA230969	SAMN05605309	5.41173	0.88	0.6	E1	9	9	10	9	11	11	10	11	11	10	11	11	10	11	11	10	11	11	10	11	11	10	11	11	10	11	11	10	11	11	9.0,9.0,10.0	9.0,11.0,11.0	10.0,11.0,11.0	10.0,11.0,11.0	10.0,11.0,11.0	10.0,11.0,11.0	10.0,11.0,11.0	10.0,11.0,11.0	10.0,11.0,11.0	10.0,11.0,11.0
Escherichia coli	MOD1-EC2312	GCA_002458655.1	PRJNA230969	SAMN05597614	5.09179	0.88	0.61	E1	9	9	10	9	11	11	10	11	11	10	11	11	10	11	11	10	11	11	10	11	11	10	11	11	10	11	11	10	11	11	9.0,9.0,10.0	9.0,11.0,11.0	10.0,11.0,11.0	10.0,11.0,11.0	10.0,11.0,11.0	10.0,11.0,11.0	10.0,11.0,11.0	10.0,11.0,11.0	10.0,11.0,11.0	10.0,11.0,11.0
Escherichia coli	MOD1-EC2310	GCA_002515075.1	PRJNA230969	SAMN05597616	5.06264	0.88	0.62	E1	9	9	10	9	11	11	10	11	11	10	11	11	10	11	11	10	11	11	10	11	11	10	11	11	10	11	11	10	11	11	9.0,9.0,10.0	9.0,11.0,11.0	10.0,11.0,11.0	10.0,11.0,11.0	10.0,11.0,11.0	10.0,11.0,11.0	10.0,11.0,11.0	10.0,11.0,11.0	10.0,11.0,11.0	10.0,11.0,11.0
Escherichia coli	95-3192	GCA_003018995.1	PRJNA218110	SAMN08579569	5.38552	1	1	E1	9	9	10	9	11	11	10	11	11	10	11	11	10	11	11	10	11	11	10	11	11	10	11	11	10	11	11	10	11	11	9.0,9.0,10.0	9.0,11.0,11.0	10.0,11.0,11.0	10.0,11.0,11.0	10.0,11.0,11.0	10.0,11.0,11.0	10.0,11.0,11.0	10.0,11.0,11.0	10.0,11.0,11.0	10.0,11.0,11.0
Escherichia coli	MOD1-EC2314	GCA_002509965.1	PRJNA230969	SAMN05597612	5.30455	0.88	0.61	E1	9	9	10	9	11	11	10	11	11	10	11	11	10	11	11	10	11	11	10	11	11	10	11	11	10	11	11	10	11	11	9.0,9.0,10.0	9.0,11.0,11.0	10.0,11.0,11.0	10.0,11.0,11.0	10.0,11.0,11.0	10.0,11.0,11.0	10.0,11.0,11.0	10.0,11.0,11.0	10.0,11.0,11.0	10.0,11.0,11.0
Escherichia coli O145:NM str. 06-3484	1984-06-01	GCA_000617345.1	PRJNA218110	SAMN02352905	5.21755	0.84	0.67	E1	9	9	10	9	11	11	10	11	11	10	11	11	10	11	11	10	11	11	10	11	11	10	11	11	10	11	11	10	11	11	9.0,9.0,10.0	9.0,11.0,11.0	10.0,11.0,11.0	10.0,11.0,11.0	10.0,11.0,11.0	10.0,11.0,11.0	10.0,11.0,11.0	10.0,11.0,11.0	10.0,11.0,11.0	10.0,11.0,11.0
Escherichia coli	MOD1-EC2313	GCA_002458635.1	PRJNA230969	SAMN05597613	5.23558	0.88	0.62	E1	9	9	10	9	11	11	10	11	11	10	11	11	10	11	11	10	11	11	10	11	11	10	11	11	10	11	11	10	11	11	9.0,9.0,10.0	9.0,11.0,11.0	10.0,11.0,11.0	10.0,11.0,11.0	10.0,11.0,11.0	10.0,11.0,11.0	10.0,11.0,11.0	10.0,11.0,11.0	10.0,11.0,11.0	10.0,11.0,11.0
Escherichia coli	MOD1-EC2311	GCA_002458695.1	PRJNA230969	SAMN05597615	5.23799	0.88	0.62	E1	9	9	10	9	11	11	10	11	11	10	11	11	10	11	11	10	11	11	10	11	11	10	11	11	10	11	11	10	11	11	9.0,9.0,10.0	9.0,11.0,11.0	10.0,11.0,11.0	10.0,11.0,11.0	10.0,11.0,11.0	10.0,11.0,11.0	10.0,11.0,11.0	10.0,11.0,11.0	10.0,11.0,11.0	10.0,11.0,11.0
Escherichia coli	MOD1-EC2309	GCA_002458705.1	PRJNA230969	SAMN05597617	5.27264	0.88	0.63	E1	9	9	10	9	11	11	10	11	11	10	11	11	10	11	11	10	11	11	10	11	11	10	11	11	10	11	11	10	11	11	9.0,9.0,10.0	9.0,11.0,11.0	10.0,11.0,11.0	10.0,11.0,11.0	10.0,11.0,11.0	10.0,11.0,11.0	10.0,11.0,11.0	10.0,11.0,11.0	10.0,11.0,11.0	10.0,11.0,11.0
Escherichia coli	MOD1-EC2306	GCA_002509845.1	PRJNA230969	SAMN05597620	5.27244	0.89	0.64	E1	9	9	10	9	11	11	10	11	11	10	11	11	10	11	11	10	11	11	10	11	11	10	11	11	10	11	11	10	11	11	9.0,9.0,10.0	9.0,11.0,11.0	10.0,11.0,11.0	10.0,11.0,11.0	10.0,11.0,11.0	10.0,11.0,11.0	10.0,11.0,11.0	10.0,11.0,11.0	10.0,11.0,11.0	10.0,11.0,11.0
Escherichia coli	MOD1-EC2307	GCA_002509875.1	PRJNA230969	SAMN05597619	5.26532	0.88	0.61	E1	9	9	10	9	11	11	10	11	11	10	11	11	10	11	11	10	11	11	10	11	11	10	11	11	10	11	11	10	11	11	9.0,9.0,10.0	9.0,11.0,11.0	10.0,11.0,11.0	10.0,11.0,11.0	10.0,11.0,11.0	10.0,11.0,11.0	10.0,11.0,11.0	10.0,11.0,11.0	10.0,11.0,11.0	10.0,11.0,11.0
Escherichia coli	MOD1-EC2308	GCA_002458715.1	PRJNA230969	SAMN05597618	5.26628	0.87	0.58	E1	9	9	10	9	11	11	10	11	11	10	11	11	10	11	11	10	11	11	10	11	11	10	11	11	10	11	11	10	11	11	9.0,9.0,10.0	9.0,11.0,11.0	10.0,11.0,11.0	10.0,11.0,11.0	10.0,11.0,11.0	10.0,11.0,11.0	10.0,11.0,11.0	10.0,11.0,11.0	10.0,11.0,11.0	10.0,11.0,11.0
Escherichia coli	MOD1-EC2305	GCA_002515155.1	PRJNA230969	SAMN05597621	5.26361	0.87	0.58	E1	9	9	10	9	11	11	10	11	11	10	11	11	10	11	11	10	11	11	10	11	11	10	11	11	10	11	11	10	11	11	9.0,9.0,10.0	9.0,11.0,11.0	10.0,11.0,11.0	10.0,11.0,11.0	10.0,11.0,11.0	10.0,11.0,11.0	10.0,11.0,11.0	10.0,11.0,11.0	10.0,11.0,11.0	10.0,11.0,11.0
Escherichia coli O145:NM str. 2010C-4557C2	2010C-4557C2	GCA_000617765.2	PRJNA218110	SAMN02352991	5.30665	0.86	0.63	E1	9	9	10	9	11	11	10	11	11	10	11	11	10	11	11	10	11	11	10	11	11	10	11	11	10	11	11	10	11	11	9.0,9.0,10.0	9.0,11.0,11.0	10.0,11.0,11.0	10.0,11.0,11.0	10.0,11.0,11.0	10.0,11.0,11.0	10.0,11.0,11.0	10.0,11.0,11.0	10.0,11.0,11.0	10.0,11.0,11.0
Escherichia coli	MOD1-EC6137	GCA_002537325.1	PRJNA230969	SAMN05440279	5.28582	0.85	0.62	E1	9	9	10	9	11	11	10	11	11	10	11	11	10	11	11	10	11	11	10	11	11	10	11	11	10	11	11	10	11	11	9.0,9.0,10.0	9.0,11.0,11.0	10.0,11.0,11.0	10.0,11.0,11.0	10.0,11.0,11.0	10.0,11.0,11.0	10.0,11.0,11.0	10.0,11.0,11.0	10.0,11.0,11.0	10.0,11.0,11.0
Escherichia coli	STEC 731	GCA_001606355.1	PRJNA285020	SAMN04002627	5.25114	0.89	0.75	E1	9	9	10	9	11	11	10	11	11	10	11	11	10	11	11	10	11	11	10	11	11	10	11	11	10	11	11	10	11	11	9.0,9.0,10.0	9.0,11.0,11.0	10.0,11.0,11.0	10.0,11.0,11.0	10.0,11.0,11.0	10.0,11.0,11.0	10.0,11.0,11.0	10.0,11.0,11.0	10.0,11.0,11.0	10.0,11.0,11.0
Escherichia coli	CFSAN026805	GCA_001012075.1	PRJNA230969	SAMN03455820	5.25921	0.88	0.73	E1	9	9	10	9	11	11	10	11	11	10	11	11	10	11	11	10	11	11	10	11	11	10	11	11	10	11	11	10	11	11	9.0,9.0,10.0	9.0,11.0,11.0	10.0,11.0,11.0	10.0,11.0,11.0	10.0,11.0,11.0	10.0,11.0,11.0	10.0,11.0,11.0	10.0,11.0,11.0	10.0,11.0,11.0	10.0,11.0,11.0
Escherichia coli	MOD1-EC1641	GCA_002460705.1	PRJNA230969	SAMN05607397	5.20103	0.88	0.62	E1	9	9	10	9	11	11	10	11	11	10	11	11	10	11	11	10	11	11	10	11	11	10	11	11	10	11	11	10	11	11	9.0,9.0,10.0	9.0,11.0,11.0	10.0,11.0,11.0	10.0,11.0,11.0	10.0,11.0,11.0	10.0,11.0,11.0	10.0,11.0,11.0	10.0,11.0,11.0	10.0,11.0,11.0	10.0,11.0,11.0
Escherichia coli	MOD1-EC2002	GCA_002458775.1	PRJNA230969	SAMN04256127	5.23263	0.87	0.59	E1	9	9	10	9	11	11	10	11	11	10	11	11	10	11	11	10	11	11	10	11	11	10	11	11	10	11	11	10	11	11	9.0,9.0,10.0	9.0,11.0,11.0	10.0,11.0,11.0	10.0,11.0,11.0	10.0,11.0,11.0	10.0,11.0,11.0	10.0,11.0,11.0	10.0,11.0,11.0	10.0,11.0,11.0	10.0,11.0,11.0
Escherichia coli	MOD1-EC2400	GCA_002515705.1	PRJNA230969	SAMN05605377	5.39318	0.87	0.58	E1	9	9	10	9	11	11	10	11	11	10	11	11	10	11	11	10	11	11	10	11	11	10	11	11	10	11	11	10	11	11	9.0,9.0,10.0	9.0,11.0,11.0	10.0,11.0,11.0	10.0,11.0,11.0	10.0,11.0,11.0	10.0,11.0,11.0	10.0,11.0,11.0	10.0,11.0,11.0	10.0,11.0,11.0	10.0,11.0,11.0
Escherichia coli	2014C-3084	GCA_003017675.1	PRJNA218110	SAMN03569446	5.58693	1	0.99	E1	9	9	10	9	11	11	10	11	11	10	11	11	10	11	11	10	11	11	10	11	11	10	11	11	10	11	11	10	11	11	9.0,9.0,10.0	9.0,11.0,11.0	10.0,11.0,11.0	10.0,11.0,11.0	10.0,11.0,11.0	10.0,11.0,11.0	10.0,11.0,11.0	10.0,11.0,11.0	10.0,11.0,11.0	10.0,11.0,11.0
Escherichia coli C161_11	C161_11	GCA_000446195.2	PRJNA79019	SAMN02435902	5.24919	0.84	0.56	E1	9	9	10	9	11	11	10	11	11	10	11	11	10	11	11	10	11	11	10	11	11	10	11	11	10	11	11	10	11	11	9.0,9.0,10.0	9.0,11.0,11.0	10.0,11.0,11.0	10.0,11.0,11.0	10.0,11.0,11.0	10.0,11.0,11.0	10.0,11.0,11.0	10.0,11.0,11.0	10.0,11.0,11.0	10.0,11.0,11.0
Escherichia coli	STEC 1442	GCA_001606445.1	PRJNA285020	SAMN04002650	5.36996	0.86	0.76	E1	9	9	10	9	11	11	10	11	11	10	11	11	10	11	11	10	11	11	10	11	11	10	11	11	10	11	11	10	11	11	9.0,9.0,10.0	9.0,11.0,11.0	10.0,11.0,11.0	10.0,11.0,11.0	10.0,11.0,11.0	10.0,11.0,11.0	10.0,11.0,11.0	10.0,11.0,11.0	10.0,11.0,11.0	10.0,11.0,11.0
Escherichia coli	2015C-3125	GCA_003019235.1	PRJNA218110	SAMN08579601	5.60446	1	1	E1	9	9	10	9	11	11	10	11	11	10	11	11	10	11	11	10	11	11	10	11	11	10	11	11	10	11	11	10	11	11	9.0,9.0,10.0	9.0,11.0,11.0	10.0,11.0,11.0	10.0,11.0,11.0	10.0,11.0,11.0	10.0,11.0,11.0	10.0,11.0,11.0	10.0,11.0,11.0	10.0,11.0,11.0	10.0,11.0,11.0
Escherichia coli	MOD1-EC5842	GCA_002548635.1	PRJNA230969	SAMN05439376	5.31907	0.87	0.58	E1	9	9	10	9	11	11	10	11	11	10	11	11	10	11	11	10	11	11	10	11	11	10	11	11	10	11	11	10	11	11	9.0,9.0,10.0	9.0,11.0,11.0	10.0,11.0,11.0	10.0,11.0,11.0	10.0,11.0,11.0	10.0,11.0,11.0	10.0,11.0,11.0	10.0,11.0,11.0	10.0,11.0,11.0	10.0,11.0,11.0
Escherichia coli	OLC0719	GCA_002531475.1	PRJNA319494	SAMN05504943	5.35677	0.85	0.69	E1	9	9	10	9	11	11	10	11	11	10	11	11	10	11	11	10	11	11	10	11	11	10	11	11	10	11	11	10	11	11	9.0,9.0,10.0	9.0,11.0,11.0	10.0,11.0,11.0	10.0,11.0,11.0	10.0,11.0,11.0	10.0,11.0,11.0	10.0,11.0,11.0	10.0,11.0,11.0	10.0,11.0,11.0	10.0,11.0,11.0
Escherichia coli	OLC-675	GCA_000948785.1	PRJNA273275	SAMN03292334	5.35289	0.85	0.69	E1	9	9	10	9	11	11	10	11	11	10	11	11	10	11	11	10	11	11	10	11	11	10	11	11	10	11	11	10	11	11	9.0,9.0,10.0	9.0,11.0,11.0	10.0,11.0,11.0	10.0,11.0,11.0	10.0,11.0,11.0	10.0,11.0,11.0	10.0,11.0,11.0	10.0,11.0,11.0	10.0,11.0,11.0	10.0,11.0,11.0
Escherichia coli O145:H28 str. 4865/96	4865/96	GCA_000234315.2	PRJNA72253	SAMN02952926	5.2259	0.88	0.6	E1	9	9	10	9	11	11	10	11	11	10	11	11	10	11	11	10	11	11	10	11	11	10	11	11	10	11	11	10	11	11	9.0,9.0,10.0	9.0,11.0,11.0	10.0,11.0,11.0	10.0,11.0,11.0	10.0,11.0,11.0	10.0,11.0,11.0	10.0,11.0,11.0	10.0,11.0,11.0	10.0,11.0,11.0	10.0,11.0,11.0
Escherichia coli O145:H28 str. 4865/96	4865/96	GCA_000695155.1	PRJNA242431	SAMN02693809	5.25761	0.9	0.68	E1	9	9	10	9	11	11	10	11	11	10	11	11	10	11	11	10	11	11	10	11	11	10	11	11	10	11	11	10	11	11	9.0,9.0,10.0	9.0,11.0,11.0	10.0,11.0,11.0	10.0,11.0,11.0	10.0,11.0,11.0	10.0,11.0,11.0	10.0,11.0,11.0	10.0,11.0,11.0	10.0,11.0,11.0	10.0,11.0,11.0
Escherichia coli	MOD1-EC1707	GCA_002459545.1	PRJNA230969	SAMN05607346	5.2817	0.9	0.59	E1	9	9	10	9	11	11	10	11	11	10	11	11	10	11	11	10	11	11	10	11	11	10	11	11	10	11	11	10	11	11	9.0,9.0,10.0	9.0,11.0,11.0	10.0,11.0,11.0	10.0,11.0,11.0	10.0,11.0,11.0	10.0,11.0,11.0	10.0,11.0,11.0	10.0,11.0,11.0	10.0,11.0,11.0	10.0,11.0,11.0
Escherichia coli	E. coli	GCA_000753275.1	PRJEB6447	SAMEA2593973	5.17784	0.83	0.62	E1	9	9	10	9	11	11	10	11	11	10	11	11	10	11	11	10	11	11	10	11	11	10	11	11	10	11	11	10	11	11	9.0,9.0,10.0	9.0,11.0,11.0	10.0,11.0,11.0	10.0,11.0,11.0	10.0,11.0,11.0	10.0,11.0,11.0	10.0,11.0,11.0	10.0,11.0,11.0	10.0,11.0,11.0	10.0,11.0,11.0
Escherichia coli ATCC 35150	ATCC 35150	GCA_000473725.2	PRJNA215944	SAMN02469310	5.25647	0.9	0.6	E1	9	9	10	9	11	11	10	11	11	10	11	11	10	11	11	10	11	11	10	11	11	10	11	11	10	11	11	10	11	11	9.0,9.0,10.0	9.0,11.0,11.0	10.0,11.0,11.0	10.0,11.0,11.0	10.0,11.0,11.0	10.0,11.0,11.0	10.0,11.0,11.0	10.0,11.0,11.0	10.0,11.0,11.0	10.0,11.0,11.0
Escherichia coli	MOD1-EC1661	GCA_002459985.1	PRJNA230969	SAMN05607381	5.2649	0.82	0.6	E1	9	9	10	9	11	11	10	11	11	10	11	11	10	11	11	10	11	11	10	11	11	10	11	11	10	11	11	10	11	11	9.0,9.0,10.0	9.0,11.0,11.0	10.0,11.0,11.0	10.0,11.0,11.0	10.0,11.0,11.0	10.0,11.0,11.0	10.0,11.0,11.0	10.0,11.0,11.0	10.0,11.0,11.0	10.0,11.0,11.0
Escherichia coli	MOD1-EC1969	GCA_002515235.1	PRJNA230969	SAMN05605310	5.25388	0.88	0.61	E1	9	9	10	9	11	11	10	11	11	10	11	11	10	11	11	10	11	11	10	11	11	10	11	11	10	11	11	10	11	11	9.0,9.0,10.0	9.0,11.0,11.0	10.0,11.0,11.0	10.0,11.0,11.0	10.0,11.0,11.0	10.0,11.0,11.0	10.0,11.0,11.0	10.0,11.0,11.0	10.0,11.0,11.0	10.0,11.0,11.0
Escherichia coli	CFSAN026804	GCA_001191125.1	PRJNA230969	SAMN03455819	5.23561	0.91	0.73	E1	9	9	10	9	11	11	10	11	11	10	11	11	10	11	11	10	11	11	10	11	11	10	11	11	10	11	11	10	11	11	9.0,9.0,10.0	9.0,11.0,11.0	10.0,11.0,11.0	10.0,11.0,11.0	10.0,11.0,11.0	10.0,11.0,11.0	10.0,11.0,11.0	10.0,11.0,11.0	10.0,11.0,11.0	10.0,11.0,11.0
Escherichia coli	CFSAN026847	GCA_001191185.1	PRJNA230969	SAMN03455862	5.23917	0.89	0.74	E1	9	9	10	9	11	11	10	11	11	10	11	11	10	11	11	10	11	11	10	11	11	10	11	11	10	11	11	10	11	11	9.0,9.0,10.0	9.0,11.0,11.0	10.0,11.0,11.0	10.0,11.0,11.0	10.0,11.0,11.0	10.0,11.0,11.0	10.0,11.0,11.0	10.0,11.0,11.0	10.0,11.0,11.0	10.0,11.0,11.0
Escherichia coli	CFSAN026848	GCA_001191525.1	PRJNA230969	SAMN03455863	5.23364	0.86	0.75	E1	9	9	10	9	11	11	10	11	11	10	11	11	10	11	11	10	11	11	10	11	11	10	11	11	10	11	11	10	11	11	9.0,9.0,10.0	9.0,11.0,11.0	10.0,11.0,11.0	10.0,11.0,11.0	10.0,11.0,11.0	10.0,11.0,11.0	10.0,11.0,11.0	10.0,11.0,11.0	10.0,11.0,11.0	10.0,11.0,11.0
Escherichia coli	2019-03-30	GCA_001309815.1	PRJNA277539	SAMN03393411	5.36948	0.83	0.62	E1	9	9	10	9	11	11	10	11	11	10	11	11	10	11	11	10	11	11	10	11	11	10	11	11	10	11	11	10	11	11	9.0,9.0,10.0	9.0,11.0,11.0	10.0,11.0,11.0	10.0,11.0,11.0	10.0,11.0,11.0	10.0,11.0,11.0	10.0,11.0,11.0	10.0,11.0,11.0	10.0,11.0,11.0	10.0,11.0,11.0
Escherichia coli	11226	GCA_001950695.1	PRJDB5234	SAMD00065523	5.27149	0.82	0.68	E1	9	9	10	9	11	11	10	11	11	10	11	11	10	11	11	10	11	11	10	11	11	10	11	11	10	11	11	10	11	11	9.0,9.0,10.0	9.0,11.0,11.0	10.0,11.0,11.0	10.0,11.0,11.0	10.0,11.0,11.0	10.0,11.0,11.0	10.0,11.0,11.0	10.0,11.0,11.0	10.0,11.0,11.0	10.0,11.0,11.0
Escherichia coli	15821	GCA_001950755.1	PRJDB5234	SAMD00065526	5.24416	0.82	0.69	E1	9	9	10	9	11	11	10	11	11	10	11	11	10	11	11	10	11	11	10	11	11	10	11	11	10	11	11	10	11	11	9.0,9.0,10.0	9.0,11.0,11.0	10.0,11.0,11.0	10.0,11.0,11.0	10.0,11.0,11.0	10.0,11.0,11.0	10.0,11.0,11.0	10.0,11.0,11.0	10.0,11.0,11.0	10.0,11.0,11.0
Escherichia coli	F2_81	GCA_900196535.1	PRJEB21464	SAMEA104140560	5.34968	0.94	0.84	E1	9	9	10	9	11	11	10	11	11	10	11	11	10	11	11	10	11	11	10	11	11	10	11	11	10	11	11	10	11	11	9.0,9.0,10.0	9.0,11.0,11.0	10.0,11.0,11.0	10.0,11.0,11.0	10.0,11.0,11.0	10.0,11.0,11.0	10.0,11.0,11.0	10.0,11.0,11.0	10.0,11.0,11.0	10.0,11.0,11.0
Escherichia coli	F2_84	GCA_900196605.1	PRJEB21464	SAMEA104140563	5.40865	0.93	0.83	E1	9	9	10	9	11	11	10	11	11	10	11	11	10	11	11	10	11	11	10	11	11	10	11	11	10	11	11	10	11	11	9.0,9.0,10.0	9.0,11.0,11.0	10.0,11.0,11.0	10.0,11.0,11.0	10.0,11.0,11.0	10.0,11.0,11.0	10.0,11.0,11.0	10.0,11.0,11.0	10.0,11.0,11.0	10.0,11.0,11.0
Escherichia coli	F2_82	GCA_900196645.1	PRJEB21464	SAMEA104140561	5.40909	0.91	0.83	E1	9	9	10	9	11	11	10	11	11	10	11	11	10	11	11	10	11	11	10	11	11	10	11	11	10	11	11	10	11	11	9.0,9.0,10.0	9.0,11.0,11.0	10.0,11.0,11.0	10.0,11.0,11.0	10.0,11.0,11.0	10.0,11.0,11.0	10.0,11.0,11.0	10.0,11.0,11.0	10.0,11.0,11.0	10.0,11.0,11.0
Escherichia coli	F1_409E	GCA_900195445.1	PRJEB21464	SAMEA104140489	5.78862	0.89	0.66	E1	9	9	10	9	11	11	10	11	11	10	11	11	10	11	11	10	11	11	10	11	11	10	11	11	10	11	11	10	11	11	9.0,9.0,10.0	9.0,11.0,11.0	10.0,11.0,11.0	10.0,11.0,11.0	10.0,11.0,11.0	10.0,11.0,11.0	10.0,11.0,11.0	10.0,11.0,11.0	10.0,11.0,11.0	10.0,11.0,11.0
Escherichia coli	F1_8E	GCA_900195765.1	PRJEB21464	SAMEA104140456	5.70489	0.86	0.63	E1	9	9	10	9	11	11	10	11	11	10	11	11	10	11	11	10	11	11	10	11	11	10	11	11	10	11	11	10	11	11	9.0,9.0,10.0	9.0,11.0,11.0	10.0,11.0,11.0	10.0,11.0,11.0	10.0,11.0,11.0	10.0,11.0,11.0	10.0,11.0,11.0	10.0,11.0,11.0	10.0,11.0,11.0	10.0,11.0,11.0
Escherichia coli	MOD1-EC5507	GCA_002229695.1	PRJNA230969	SAMN05464530	5.30072	0.89	0.67	E1	9	9	10	9	11	11	10	11	11	10	11	11	10	11	11	10	11	11	10	11	11	10	11	11	10	11	11	10	11	11	9.0,9.0,10.0	9.0,11.0,11.0	10.0,11.0,11.0	10.0,11.0,11.0	10.0,11.0,11.0	10.0,11.0,11.0	10.0,11.0,11.0	10.0,11.0,11.0	10.0,11.0,11.0	10.0,11.0,11.0
Escherichia coli	MOD1-EC1934	GCA_002459205.1	PRJNA230969	SAMN05605302	5.2166	0.88	0.63	E1	9	9	10	9	11	11	10	11	11	10	11	11	10	11	11	10	11	11	10	11	11	10	11	11	10	11	11	10	11	11	9.0,9.0,10.0	9.0,11.0,11.0	10.0,11.0,11.0	10.0,11.0,11.0	10.0,11.0,11.0	10.0,11.0,11.0	10.0,11.0,11.0	10.0,11.0,11.0	10.0,11.0,11.0	10.0,11.0,11.0
Escherichia coli	400654_aEPEC	GCA_001284545.1	PRJEB2827	SAMEA1466183	5.40881	0.92	0.78	E1	9	9	10	9	11	11	10	11	11	10	11	11	10	11	11	10	11	11	10	11	11	10	11	11	10	11	11	10	11	11	9.0,9.0,10.0	9.0,11.0,11.0	10.0,11.0,11.0	10.0,11.0,11.0	10.0,11.0,11.0	10.0,11.0,11.0	10.0,11.0,11.0	10.0,11.0,11.0	10.0,11.0,11.0	10.0,11.0,11.0
Escherichia coli	MOD1-EC6540	GCA_002510355.1	PRJNA230969	SAMN04993162	5.31052	0.89	0.66	E1	9	9	10	9	11	11	10	11	11	10	11	11	10	11	11	10	11	11	10	11	11	10	11	11	10	11	11	10	11	11	9.0,9.0,10.0	9.0,11.0,11.0	10.0,11.0,11.0	10.0,11.0,11.0	10.0,11.0,11.0	10.0,11.0,11.0	10.0,11.0,11.0	10.0,11.0,11.0	10.0,11.0,11.0	10.0,11.0,11.0
Escherichia coli	MOD1-EC6627	GCA_002485275.1	PRJNA230969	SAMN04992457	5.49965	0.88	0.62	E1	9	9	10	9	11	11	10	11	11	10	11	11	10	11	11	10	11	11	10	11	11	10	11	11	10	11	11	10	11	11	9.0,9.0,10.0	9.0,11.0,11.0	10.0,11.0,11.0	10.0,11.0,11.0	10.0,11.0,11.0	10.0,11.0,11.0	10.0,11.0,11.0	10.0,11.0,11.0	10.0,11.0,11.0	10.0,11.0,11.0
Escherichia coli	MOD1-EC5670	GCA_002226495.1	PRJNA230969	SAMN05440454	5.41533	0.89	0.67	E1	9	9	10	9	11	11	10	11	11	10	11	11	10	11	11	10	11	11	10	11	11	10	11	11	10	11	11	10	11	11	9.0,9.0,10.0	9.0,11.0,11.0	10.0,11.0,11.0	10.0,11.0,11.0	10.0,11.0,11.0	10.0,11.0,11.0	10.0,11.0,11.0	10.0,11.0,11.0	10.0,11.0,11.0	10.0,11.0,11.0
Escherichia coli	MOD1-EC5671	GCA_002227095.1	PRJNA230969	SAMN05440453	5.32715	0.9	0.7	E1	9	9	10	9	11	11	10	11	11	10	11	11	10	11	11	10	11	11	10	11	11	10	11	11	10	11	11	10	11	11	9.0,9.0,10.0	9.0,11.0,11.0	10.0,11.0,11.0	10.0,11.0,11.0	10.0,11.0,11.0	10.0,11.0,11.0	10.0,11.0,11.0	10.0,11.0,11.0	10.0,11.0,11.0	10.0,11.0,11.0
Escherichia coli KTE117	KTE117	GCA_000326205.1	PRJNA157675	SAMN00847696	4.79098	0.81	0.84	E1	9	9	10	9	11	11	10	11	11	10	11	11	10	11	11	10	11	11	10	11	11	10	11	11	10	11	11	10	11	11	9.0,9.0,10.0	9.0,11.0,11.0	10.0,11.0,11.0	10.0,11.0,11.0	10.0,11.0,11.0	10.0,11.0,11.0	10.0,11.0,11.0	10.0,11.0,11.0	10.0,11.0,11.0	10.0,11.0,11.0
Escherichia coli KTE196	KTE196	GCA_000352925.1	PRJNA163405	SAMN00974051	4.91713	0.95	0.92	E1	9	9	10	9	11	11	10	11	11	10	11	11	10	11	11	10	11	11	10	11	11	10	11	11	10	11	11	10	11	11	9.0,9.0,10.0	9.0,11.0,11.0	10.0,11.0,11.0	10.0,11.0,11.0	10.0,11.0,11.0	10.0,11.0,11.0	10.0,11.0,11.0	10.0,11.0,11.0	10.0,11.0,11.0	10.0,11.0,11.0
Escherichia coli	F9792	GCA_002741555.1	PRJNA218110	SAMN04625459	5.02069	1	1	E1	9	9	10	9	11	11	10	11	11	10	11	11	10	11	11	10	11	11	10	11	11	10	11	11	10	11	11	10	11	11	9.0,9.0,10.0	9.0,11.0,11.0	10.0,11.0,11.0	10.0,11.0,11.0	10.0,11.0,11.0	10.0,11.0,11.0	10.0,11.0,11.0	10.0,11.0,11.0	10.0,11.0,11.0	10.0,11.0,11.0
Escherichia coli O169:H41	F6326-C1	GCA_002741495.1	PRJNA218110	SAMN07656210	5.15715	1	1	E1	9	9	10	9	11	11	10	11	11	10	11	11	10	11	11	10	11	11	10	11	11	10	11	11	10	11	11	10	11	11	9.0,9.0,10.0	9.0,11.0,11.0	10.0,11.0,11.0	10.0,11.0,11.0	10.0,11.0,11.0	10.0,11.0,11.0	10.0,11.0,11.0	10.0,11.0,11.0	10.0,11.0,11.0	10.0,11.0,11.0
Escherichia coli	MOD1-EC5549	GCA_002228945.1	PRJNA230969	SAMN05440388	5.03313	0.88	0.72	E1	9	9	10	9	11	11	10	11	11	10	11	11	10	11	11	10	11	11	10	11	11	10	11	11	10	11	11	10	11	11	9.0,9.0,10.0	9.0,11.0,11.0	10.0,11.0,11.0	10.0,11.0,11.0	10.0,11.0,11.0	10.0,11.0,11.0	10.0,11.0,11.0	10.0,11.0,11.0	10.0,11.0,11.0	10.0,11.0,11.0
Escherichia coli	JEONG-5617	GCA_002290985.1	PRJNA298331	SAMN04160756	4.79764	0.91	0.74	E1	9	9	10	9	11	11	10	11	11	10	11	11	10	11	11	10	11	11	10	11	11	10	11	11	10	11	11	10	11	11	9.0,9.0,10.0	9.0,11.0,11.0	10.0,11.0,11.0	10.0,11.0,11.0	10.0,11.0,11.0	10.0,11.0,11.0	10.0,11.0,11.0	10.0,11.0,11.0	10.0,11.0,11.0	10.0,11.0,11.0
Escherichia coli	JEONG-5766	GCA_002290995.1	PRJNA298331	SAMN04160759	4.80631	0.91	0.82	E1	9	9	10	9	11	11	10	11	11	10	11	11	10	11	11	10	11	11	10	11	11	10	11	11	10	11	11	10	11	11	9.0,9.0,10.0	9.0,11.0,11.0	10.0,11.0,11.0	10.0,11.0,11.0	10.0,11.0,11.0	10.0,11.0,11.0	10.0,11.0,11.0	10.0,11.0,11.0	10.0,11.0,11.0	10.0,11.0,11.0
Escherichia coli	JEONG-5413	GCA_002291085.1	PRJNA298331	SAMN04160751	4.82135	0.86	0.66	E1	9	9	10	9	11	11	10	11	11	10	11	11	10	11	11	10	11	11	10	11	11	10	11	11	10	11	11	10	11	11	9.0,9.0,10.0	9.0,11.0,11.0	10.0,11.0,11.0	10.0,11.0,11.0	10.0,11.0,11.0	10.0,11.0,11.0	10.0,11.0,11.0	10.0,11.0,11.0	10.0,11.0,11.0	10.0,11.0,11.0
Escherichia coli	KCJK1990	GCA_002099965.1	PRJNA298331	SAMN05789713	4.87455	0.94	0.86	E1	9	9	10	9	11	11	10	11	11	10	11	11	10	11	11	10	11	11	10	11	11	10	11	11	10	11	11	10	11	11	9.0,9.0,10.0	9.0,11.0,11.0	10.0,11.0,11.0	10.0,11.0,11.0	10.0,11.0,11.0	10.0,11.0,11.0	10.0,11.0,11.0	10.0,11.0,11.0	10.0,11.0,11.0	10.0,11.0,11.0
Escherichia coli	upec-103	GCA_000781455.1	PRJNA248737	SAMN02801913	4.91813	0.91	0.84	E1	9	9	10	9	11	11	10	11	11	10	11	11	10	11	11	10	11	11	10	11	11	10	11	11	10	11	11	10	11	11	9.0,9.0,10.0	9.0,11.0,11.0	10.0,11.0,11.0	10.0,11.0,11.0	10.0,11.0,11.0	10.0,11.0,11.0	10.0,11.0,11.0	10.0,11.0,11.0	10.0,11.0,11.0	10.0,11.0,11.0
Escherichia coli O169:H41	2014EL-1345-2	GCA_002741435.1	PRJNA218110	SAMN07509121	5.2223	1	0.99	E1	9	9	10	9	11	11	10	11	11	10	11	11	10	11	11	10	11	11	10	11	11	10	11	11	10	11	11	10	11	11	9.0,9.0,10.0	9.0,11.0,11.0	10.0,11.0,11.0	10.0,11.0,11.0	10.0,11.0,11.0	10.0,11.0,11.0	10.0,11.0,11.0	10.0,11.0,11.0	10.0,11.0,11.0	10.0,11.0,11.0
Escherichia coli	F8111-1SC3	GCA_002741535.1	PRJNA218110	SAMN07172369	5.19218	1	0.99	E1	9	9	10	9	11	11	10	11	11	10	11	11	10	11	11	10	11	11	10	11	11	10	11	11	10	11	11	10	11	11	9.0,9.0,10.0	9.0,11.0,11.0	10.0,11.0,11.0	10.0,11.0,11.0	10.0,11.0,11.0	10.0,11.0,11.0	10.0,11.0,11.0	10.0,11.0,11.0	10.0,11.0,11.0	10.0,11.0,11.0
Escherichia coli 2845650	2845650	GCA_000355435.2	PRJNA77487	SAMN00829261	5.20927	0.8	0.82	E1	9	9	10	9	11	11	10	11	11	10	11	11	10	11	11	10	11	11	10	11	11	10	11	11	10	11	11	10	11	11	9.0,9.0,10.0	9.0,11.0,11.0	10.0,11.0,11.0	10.0,11.0,11.0	10.0,11.0,11.0	10.0,11.0,11.0	10.0,11.0,11.0	10.0,11.0,11.0	10.0,11.0,11.0	10.0,11.0,11.0
Escherichia coli TA447	TA447	GCA_002110175.1	PRJNA39099	SAMN06392843	5.46402	0.93	0.73	E1	9	9	10	9	11	11	10	11	11	10	11	11	10	11	11	10	11	11	10	11	11	10	11	11	10	11	11	10	11	11	9.0,9.0,10.0	9.0,11.0,11.0	10.0,11.0,11.0	10.0,11.0,11.0	10.0,11.0,11.0	10.0,11.0,11.0	10.0,11.0,11.0	10.0,11.0,11.0	10.0,11.0,11.0	10.0,11.0,11.0
Escherichia coli 2-011-08_S1_C2	2-011-08_S1_C2	GCA_000627885.1	PRJNA233722	SAMN02680264	5.27875	0.84	0.78	E1	9	9	10	9	11	11	10	11	11	10	11	11	10	11	11	10	11	11	10	11	11	10	11	11	10	11	11	10	11	11	9.0,9.0,10.0	9.0,11.0,11.0	10.0,11.0,11.0	10.0,11.0,11.0	10.0,11.0,11.0	10.0,11.0,11.0	10.0,11.0,11.0	10.0,11.0,11.0	10.0,11.0,11.0	10.0,11.0,11.0
Escherichia coli	88-3493	GCA_003018115.1	PRJNA218110	SAMN08579585	5.10955	1	1	E1	9	9	10	9	11	11	10	11	11	10	11	11	10	11	11	10	11	11	10	11	11	10	11	11	10	11	11	10	11	11	9.0,9.0,10.0	9.0,11.0,11.0	10.0,11.0,11.0	10.0,11.0,11.0	10.0,11.0,11.0	10.0,11.0,11.0	10.0,11.0,11.0	10.0,11.0,11.0	10.0,11.0,11.0	10.0,11.0,11.0
Escherichia coli	NC3-1	GCA_003009365.1	PRJNA417344	SAMN07983294	5.4459	0.81	0.53	E1	9	9	10	9	11	11	10	11	11	10	11	11	10	11	11	10	11	11	10	11	11	10	11	11	10	11	11	10	11	11	9.0,9.0,10.0	9.0,11.0,11.0	10.0,11.0,11.0	10.0,11.0,11.0	10.0,11.0,11.0	10.0,11.0,11.0	10.0,11.0,11.0	10.0,11.0,11.0	10.0,11.0,11.0	10.0,11.0,11.0
Escherichia coli	YH17177	GCA_002941285.1	PRJNA434044	SAMN08534300	5.24033	0.81	0.74	E1	9	9	10	9	11	11	10	11	11	10	11	11	10	11	11	10	11	11	10	11	11	10	11	11	10	11	11	10	11	11	9.0,9.0,10.0	9.0,11.0,11.0	10.0,11.0,11.0	10.0,11.0,11.0	10.0,11.0,11.0	10.0,11.0,11.0	10.0,11.0,11.0	10.0,11.0,11.0	10.0,11.0,11.0	10.0,11.0,11.0
Escherichia coli O157:H16	Santai	GCA_000827105.1	PRJNA240262	SAMN02673556	5.10456	0.97	1	E1	9	9	10	9	11	11	10	11	11	10	11	11	10	11	11	10	11	11	10	11	11	10	11	11	10	11	11	10	11	11	9.0,9.0,10.0	9.0,11.0,11.0	10.0,11.0,11.0	10.0,11.0,11.0	10.0,11.0,11.0	10.0,11.0,11.0	10.0,11.0,11.0	10.0,11.0,11.0	10.0,11.0,11.0	10.0,11.0,11.0
Escherichia coli	swine42	GCA_001615855.1	PRJNA307142	SAMN04376780	5.0603	0.88	0.9	E1	9	9	10	9	11	11	10	11	11	10	11	11	10	11	11	10	11	11	10	11	11	10	11	11	10	11	11	10	11	11	9.0,9.0,10.0	9.0,11.0,11.0	10.0,11.0,11.0	10.0,11.0,11.0	10.0,11.0,11.0	10.0,11.0,11.0	10.0,11.0,11.0	10.0,11.0,11.0	10.0,11.0,11.0	10.0,11.0,11.0
Escherichia coli	YH17149	GCA_002941585.1	PRJNA434044	SAMN08534274	5.14909	0.84	0.85	E1	9	9	10	9	11	11	10	11	11	10	11	11	10	11	11	10	11	11	10	11	11	10	11	11	10	11	11	10	11	11	9.0,9.0,10.0	9.0,11.0,11.0	10.0,11.0,11.0	10.0,11.0,11.0	10.0,11.0,11.0	10.0,11.0,11.0	10.0,11.0,11.0	10.0,11.0,11.0	10.0,11.0,11.0	10.0,11.0,11.0
Escherichia coli	CF10	GCA_003009875.1	PRJNA417344	SAMN07983277	6.04666	0.82	0.3	E1	9	9	10	9	11	11	10	11	11	10	11	11	10	11	11	10	11	11	10	11	11	10	11	11	10	11	11	10	11	11	9.0,9.0,10.0	9.0,11.0,11.0	10.0,11.0,11.0	10.0,11.0,11.0	10.0,11.0,11.0	10.0,11.0,11.0	10.0,11.0,11.0	10.0,11.0,11.0	10.0,11.0,11.0	10.0,11.0,11.0
Escherichia coli	sc12-99	GCA_003008875.1	PRJNA417344	SAMN07983318	5.32394	0.94	0.75	E1	9	9	10	9	11	11	10	11	11	10	11	11	10	11	11	10	11	11	10	11	11	10	11	11	10	11	11	10	11	11	9.0,9.0,10.0	9.0,11.0,11.0	10.0,11.0,11.0	10.0,11.0,11.0	10.0,11.0,11.0	10.0,11.0,11.0	10.0,11.0,11.0	10.0,11.0,11.0	10.0,11.0,11.0	10.0,11.0,11.0
Escherichia coli	IHIT27728	GCA_001676975.1	PRJNA326053	SAMN05257103	5.28134	0.88	0.63	E1	9	9	10	9	11	11	10	11	11	10	11	11	10	11	11	10	11	11	10	11	11	10	11	11	10	11	11	10	11	11	9.0,9.0,10.0	9.0,11.0,11.0	10.0,11.0,11.0	10.0,11.0,11.0	10.0,11.0,11.0	10.0,11.0,11.0	10.0,11.0,11.0	10.0,11.0,11.0	10.0,11.0,11.0	10.0,11.0,11.0
Escherichia coli	ZSE5	GCA_002930285.1	PRJNA432289	SAMN08442432	5.42078	0.8	0.79	E1	9	9	10	9	11	11	10	11	11	10	11	11	10	11	11	10	11	11	10	11	11	10	11	11	10	11	11	10	11	11	9.0,9.0,10.0	9.0,11.0,11.0	10.0,11.0,11.0	10.0,11.0,11.0	10.0,11.0,11.0	10.0,11.0,11.0	10.0,11.0,11.0	10.0,11.0,11.0	10.0,11.0,11.0	10.0,11.0,11.0
Escherichia coli	CT41C.G2	GCA_900093905.1	PRJEB14873	SAMEA4350788	5.30258	0.88	0.52	E1	9	9	10	9	11	11	10	11	11	10	11	11	10	11	11	10	11	11	10	11	11	10	11	11	10	11	11	10	11	11	9.0,9.0,10.0	9.0,11.0,11.0	10.0,11.0,11.0	10.0,11.0,11.0	10.0,11.0,11.0	10.0,11.0,11.0	10.0,11.0,11.0	10.0,11.0,11.0	10.0,11.0,11.0	10.0,11.0,11.0
Escherichia coli	MOD1-EC6483	GCA_002512085.1	PRJNA230969	SAMN04993103	5.29148	0.93	0.81	E1	9	9	10	9	11	11	10	11	11	10	11	11	10	11	11	10	11	11	10	11	11	10	11	11	10	11	11	10	11	11	9.0,9.0,10.0	9.0,11.0,11.0	10.0,11.0,11.0	10.0,11.0,11.0	10.0,11.0,11.0	10.0,11.0,11.0	10.0,11.0,11.0	10.0,11.0,11.0	10.0,11.0,11.0	10.0,11.0,11.0
Escherichia coli	MOD1-EC5865	GCA_002548015.1	PRJNA230969	SAMN05468045	5.08926	0.91	0.75	E1	9	9	10	9	11	11	10	11	11	10	11	11	10	11	11	10	11	11	10	11	11	10	11	11	10	11	11	10	11	11	9.0,9.0,10.0	9.0,11.0,11.0	10.0,11.0,11.0	10.0,11.0,11.0	10.0,11.0,11.0	10.0,11.0,11.0	10.0,11.0,11.0	10.0,11.0,11.0	10.0,11.0,11.0	10.0,11.0,11.0
Escherichia coli	MOD1-EC5219	GCA_002231315.1	PRJNA230969	SAMN04279555	4.98698	0.89	0.74	E1	9	9	10	9	11	11	10	11	11	10	11	11	10	11	11	10	11	11	10	11	11	10	11	11	10	11	11	10	11	11	9.0,9.0,10.0	9.0,11.0,11.0	10.0,11.0,11.0	10.0,11.0,11.0	10.0,11.0,11.0	10.0,11.0,11.0	10.0,11.0,11.0	10.0,11.0,11.0	10.0,11.0,11.0	10.0,11.0,11.0
Escherichia coli	KCJK6388	GCA_002810895.1	PRJNA420036	SAMN08104590	4.95131	0.93	0.83	E1	9	9	10	9	11	11	10	11	11	10	11	11	10	11	11	10	11	11	10	11	11	10	11	11	10	11	11	10	11	11	9.0,9.0,10.0	9.0,11.0,11.0	10.0,11.0,11.0	10.0,11.0,11.0	10.0,11.0,11.0	10.0,11.0,11.0	10.0,11.0,11.0	10.0,11.0,11.0	10.0,11.0,11.0	10.0,11.0,11.0
Escherichia coli UMEA 3124-1	UMEA 3124-1	GCA_000460255.1	PRJNA186290	SAMN01885900	4.90097	0.96	0.92	E1	9	9	10	9	11	11	10	11	11	10	11	11	10	11	11	10	11	11	10	11	11	10	11	11	10	11	11	10	11	11	9.0,9.0,10.0	9.0,11.0,11.0	10.0,11.0,11.0	10.0,11.0,11.0	10.0,11.0,11.0	10.0,11.0,11.0	10.0,11.0,11.0	10.0,11.0,11.0	10.0,11.0,11.0	10.0,11.0,11.0
Escherichia coli	MOD1-EC5183	GCA_002474855.1	PRJNA230969	SAMN04279522	4.84345	0.95	0.89	E1	9	9	10	9	11	11	10	11	11	10	11	11	10	11	11	10	11	11	10	11	11	10	11	11	10	11	11	10	11	11	9.0,9.0,10.0	9.0,11.0,11.0	10.0,11.0,11.0	10.0,11.0,11.0	10.0,11.0,11.0	10.0,11.0,11.0	10.0,11.0,11.0	10.0,11.0,11.0	10.0,11.0,11.0	10.0,11.0,11.0
Escherichia coli	Spr2012_WWKa_OUT_12	GCA_003146155.1	PRJNA380388	SAMN06641802	4.79371	0.85	0.7	E1	9	9	10	9	11	11	10	11	11	10	11	11	10	11	11	10	11	11	10	11	11	10	11	11	10	11	11	10	11	11	9.0,9.0,10.0	9.0,11.0,11.0	10.0,11.0,11.0	10.0,11.0,11.0	10.0,11.0,11.0	10.0,11.0,11.0	10.0,11.0,11.0	10.0,11.0,11.0	10.0,11.0,11.0	10.0,11.0,11.0
Escherichia coli	MOD1-EC298	GCA_002466525.1	PRJNA230969	SAMN06045564	4.74594	0.95	0.88	E1	9	9	10	9	11	11	10	11	11	10	11	11	10	11	11	10	11	11	10	11	11	10	11	11	10	11	11	10	11	11	9.0,9.0,10.0	9.0,11.0,11.0	10.0,11.0,11.0	10.0,11.0,11.0	10.0,11.0,11.0	10.0,11.0,11.0	10.0,11.0,11.0	10.0,11.0,11.0	10.0,11.0,11.0	10.0,11.0,11.0
Escherichia coli	MOD1-EC299	GCA_002466505.1	PRJNA230969	SAMN06045563	4.74441	0.95	0.88	E1	9	9	10	9	11	11	10	11	11	10	11	11	10	11	11	10	11	11	10	11	11	10	11	11	10	11	11	10	11	11	9.0,9.0,10.0	9.0,11.0,11.0	10.0,11.0,11.0	10.0,11.0,11.0	10.0,11.0,11.0	10.0,11.0,11.0	10.0,11.0,11.0	10.0,11.0,11.0	10.0,11.0,11.0	10.0,11.0,11.0
Shigella dysenteriae 1617	1617	GCA_000164925.2	PRJNA48263	SAMN00792434	4.61356	0.94	0.87	E1	9	9	10	9	11	11	10	11	11	10	11	11	10	11	11																9.0,9.0,10.0	9.0,11.0,11.0	10.0,11.0,11.0	10.0,11.0,11.0	10.0,11.0,11.0	nan,nan,nan	nan,nan,nan	nan,nan,nan	nan,nan,nan	nan,nan,nan
Shigella dysenteriae	2019-07-08	GCA_002949755.1	PRJNA218110	SAMN08330257	4.45249	0.97	1	E1	9	9	10	9	11	11	10	11	11	10	11	11	10	11	11	10	11	11	10	11	11	10	11	11	10	11	11	10	11	11	9.0,9.0,10.0	9.0,11.0,11.0	10.0,11.0,11.0	10.0,11.0,11.0	10.0,11.0,11.0	10.0,11.0,11.0	10.0,11.0,11.0	10.0,11.0,11.0	10.0,11.0,11.0	10.0,11.0,11.0
Shigella dysenteriae	53-3937	GCA_002949775.1	PRJNA218110	SAMN08330258	4.44981	0.97	1	E1	9	9	10	9	11	11	10	11	11	10	11	11	10	11	11	10	11	11	10	11	11	10	11	11	10	11	11	10	11	11	9.0,9.0,10.0	9.0,11.0,11.0	10.0,11.0,11.0	10.0,11.0,11.0	10.0,11.0,11.0	10.0,11.0,11.0	10.0,11.0,11.0	10.0,11.0,11.0	10.0,11.0,11.0	10.0,11.0,11.0
Shigella dysenteriae	1980-08-01	GCA_002949815.1	PRJNA218110	SAMN08330259	4.64741	0.97	1	E1	9	9	10	9	11	11	10	11	11	10	11	11	10	11	11																9.0,9.0,10.0	9.0,11.0,11.0	10.0,11.0,11.0	10.0,11.0,11.0	10.0,11.0,11.0	nan,nan,nan	nan,nan,nan	nan,nan,nan	nan,nan,nan	nan,nan,nan
Shigella dysenteriae Sd197	Sd197	GCA_000012005.1	PRJNA13145	SAMN02603600	4.56091	0.97	1	E1	9	9	10	9	11	11	10	11	11	10	11	11	10	11	11																9.0,9.0,10.0	9.0,11.0,11.0	10.0,11.0,11.0	10.0,11.0,11.0	10.0,11.0,11.0	nan,nan,nan	nan,nan,nan	nan,nan,nan	nan,nan,nan	nan,nan,nan
Shigella dysenteriae	ATCC 13313	GCA_002949675.1	PRJNA218110	SAMN08330256	4.57846	0.97	1	E1	9	9	10	9	11	11	10	11	11	10	11	11	10	11	11	10	11	11													9.0,9.0,10.0	9.0,11.0,11.0	10.0,11.0,11.0	10.0,11.0,11.0	10.0,11.0,11.0	10.0,11.0,11.0	nan,nan,nan	nan,nan,nan	nan,nan,nan	nan,nan,nan
Shigella dysenteriae	NCTC 9718	GCA_002949835.1	PRJNA218110	SAMN08330260	4.56174	0.97	1	E1	9	9	10	9	11	11	10	11	11	10	11	11	10	11	11	10	11	11	10	11	11										9.0,9.0,10.0	9.0,11.0,11.0	10.0,11.0,11.0	10.0,11.0,11.0	10.0,11.0,11.0	10.0,11.0,11.0	10.0,11.0,11.0	nan,nan,nan	nan,nan,nan	nan,nan,nan
Shigella dysenteriae	80-547	GCA_002949855.1	PRJNA218110	SAMN08518228	4.59558	0.97	1	E1	9	9	10	9	11	11	10	11	11	10	11	11	10	11	11	10	11	11													9.0,9.0,10.0	9.0,11.0,11.0	10.0,11.0,11.0	10.0,11.0,11.0	10.0,11.0,11.0	10.0,11.0,11.0	nan,nan,nan	nan,nan,nan	nan,nan,nan	nan,nan,nan
Escherichia coli	MOD1-EC5114	GCA_002231365.1	PRJNA230969	SAMN04448469	5.83079	0.89	0.54	E1	9	9	10	9	11	11	10	11	11	10	11	11	10	11	11	10	11	11	10	11	11	10	11	11	10	11	11	10	11	11	9.0,9.0,10.0	9.0,11.0,11.0	10.0,11.0,11.0	10.0,11.0,11.0	10.0,11.0,11.0	10.0,11.0,11.0	10.0,11.0,11.0	10.0,11.0,11.0	10.0,11.0,11.0	10.0,11.0,11.0
Escherichia coli	MOD1-EC6522	GCA_002510485.1	PRJNA230969	SAMN04993144	5.59901	0.9	0.7	E1	9	9	10	9	11	11	10	11	11	10	11	11	10	11	11	10	11	11	10	11	11	10	11	11	10	11	11	10	11	11	9.0,9.0,10.0	9.0,11.0,11.0	10.0,11.0,11.0	10.0,11.0,11.0	10.0,11.0,11.0	10.0,11.0,11.0	10.0,11.0,11.0	10.0,11.0,11.0	10.0,11.0,11.0	10.0,11.0,11.0
Escherichia coli	191	GCA_002917435.1	PRJNA400506	SAMN07586065	5.70117	0.85	0.59	E1	9	9	10	9	11	11	10	11	11	10	11	11	10	11	11	10	11	11	10	11	11	10	11	11	10	11	11	10	11	11	9.0,9.0,10.0	9.0,11.0,11.0	10.0,11.0,11.0	10.0,11.0,11.0	10.0,11.0,11.0	10.0,11.0,11.0	10.0,11.0,11.0	10.0,11.0,11.0	10.0,11.0,11.0	10.0,11.0,11.0
Escherichia coli	NA1003	GCA_002918075.1	PRJNA345291	SAMN05860610	5.46158	0.87	0.68	E1	9	9	10	9	11	11	10	11	11	10	11	11	10	11	11	10	11	11	10	11	11	10	11	11	10	11	11	10	11	11	9.0,9.0,10.0	9.0,11.0,11.0	10.0,11.0,11.0	10.0,11.0,11.0	10.0,11.0,11.0	10.0,11.0,11.0	10.0,11.0,11.0	10.0,11.0,11.0	10.0,11.0,11.0	10.0,11.0,11.0
Escherichia coli	MOD1-EC6272	GCA_002487095.1	PRJNA230969	SAMN05468071	5.65654	0.91	0.72	E1	9	9	10	9	11	11	10	11	11	10	11	11	10	11	11	10	11	11	10	11	11	10	11	11	10	11	11	10	11	11	9.0,9.0,10.0	9.0,11.0,11.0	10.0,11.0,11.0	10.0,11.0,11.0	10.0,11.0,11.0	10.0,11.0,11.0	10.0,11.0,11.0	10.0,11.0,11.0	10.0,11.0,11.0	10.0,11.0,11.0
Escherichia coli	MOD1-EC6493	GCA_002512025.1	PRJNA230969	SAMN04993113	5.2778	0.89	0.67	E1	9	9	10	9	11	11	10	11	11	10	11	11	10	11	11	10	11	11	10	11	11	10	11	11	10	11	11	10	11	11	9.0,9.0,10.0	9.0,11.0,11.0	10.0,11.0,11.0	10.0,11.0,11.0	10.0,11.0,11.0	10.0,11.0,11.0	10.0,11.0,11.0	10.0,11.0,11.0	10.0,11.0,11.0	10.0,11.0,11.0
Escherichia coli	MOD1-EC6901	GCA_002468255.1	PRJNA230969	SAMN04992267	5.34866	0.91	0.72	E1	9	9	10	9	11	11	10	11	11	10	11	11	10	11	11	10	11	11	10	11	11	10	11	11	10	11	11	10	11	11	9.0,9.0,10.0	9.0,11.0,11.0	10.0,11.0,11.0	10.0,11.0,11.0	10.0,11.0,11.0	10.0,11.0,11.0	10.0,11.0,11.0	10.0,11.0,11.0	10.0,11.0,11.0	10.0,11.0,11.0
Escherichia coli	MOD1-EC6389	GCA_002510955.1	PRJNA230969	SAMN04993006	5.17508	0.87	0.59	E1	9	9	10	9	11	11	10	11	11	10	11	11	10	11	11	10	11	11	10	11	11	10	11	11	10	11	11	10	11	11	9.0,9.0,10.0	9.0,11.0,11.0	10.0,11.0,11.0	10.0,11.0,11.0	10.0,11.0,11.0	10.0,11.0,11.0	10.0,11.0,11.0	10.0,11.0,11.0	10.0,11.0,11.0	10.0,11.0,11.0
Escherichia coli	MOD1-EC5634	GCA_002227875.1	PRJNA230969	SAMN04993209	5.03012	0.94	0.84	E1	9	9	10	9	11	11	10	11	11	10	11	11	10	11	11	10	11	11	10	11	11	10	11	11	10	11	11	10	11	11	9.0,9.0,10.0	9.0,11.0,11.0	10.0,11.0,11.0	10.0,11.0,11.0	10.0,11.0,11.0	10.0,11.0,11.0	10.0,11.0,11.0	10.0,11.0,11.0	10.0,11.0,11.0	10.0,11.0,11.0
Escherichia coli	MOD1-EC5636	GCA_002227785.1	PRJNA230969	SAMN04993193	4.99488	0.92	0.77	E1	9	9	10	9	11	11	10	11	11	10	11	11	10	11	11	10	11	11	10	11	11	10	11	11	10	11	11	10	11	11	9.0,9.0,10.0	9.0,11.0,11.0	10.0,11.0,11.0	10.0,11.0,11.0	10.0,11.0,11.0	10.0,11.0,11.0	10.0,11.0,11.0	10.0,11.0,11.0	10.0,11.0,11.0	10.0,11.0,11.0
Escherichia coli	MOD1-EC688	GCA_002456505.1	PRJNA230969	SAMN05591541	5.30287	0.92	0.78	E1	9	9	10	9	11	11	10	11	11	10	11	11	10	11	11	10	11	11	10	11	11	10	11	11	10	11	11	10	11	11	9.0,9.0,10.0	9.0,11.0,11.0	10.0,11.0,11.0	10.0,11.0,11.0	10.0,11.0,11.0	10.0,11.0,11.0	10.0,11.0,11.0	10.0,11.0,11.0	10.0,11.0,11.0	10.0,11.0,11.0
Escherichia coli	MOD1-EC5205	GCA_002517005.1	PRJNA230969	SAMN04448474	5.37392	0.88	0.63	E1	9	9	10	9	11	11	10	11	11	10	11	11	10	11	11	10	11	11	10	11	11	10	11	11	10	11	11	10	11	11	9.0,9.0,10.0	9.0,11.0,11.0	10.0,11.0,11.0	10.0,11.0,11.0	10.0,11.0,11.0	10.0,11.0,11.0	10.0,11.0,11.0	10.0,11.0,11.0	10.0,11.0,11.0	10.0,11.0,11.0
Escherichia coli	ECOR31	GCA_001865905.1	PRJNA341936	SAMN05730657	5.44304	1	0.99	E1	9	9	10	9	11	11	10	11	11	10	11	11	10	11	11	10	11	11	10	11	11	10	11	11	10	11	11	10	11	11	9.0,9.0,10.0	9.0,11.0,11.0	10.0,11.0,11.0	10.0,11.0,11.0	10.0,11.0,11.0	10.0,11.0,11.0	10.0,11.0,11.0	10.0,11.0,11.0	10.0,11.0,11.0	10.0,11.0,11.0
Escherichia coli	ECOR31	GCA_002190715.1	PRJNA321606	SAMN05004435	5.30163	0.86	0.76	E1	9	9	10	9	11	11	10	11	11	10	11	11	10	11	11	10	11	11	10	11	11	10	11	11	10	11	11	10	11	11	9.0,9.0,10.0	9.0,11.0,11.0	10.0,11.0,11.0	10.0,11.0,11.0	10.0,11.0,11.0	10.0,11.0,11.0	10.0,11.0,11.0	10.0,11.0,11.0	10.0,11.0,11.0	10.0,11.0,11.0
Escherichia coli M718	M718	GCA_000176575.2	PRJNA39043	SAMN02595368	5.4132	0.89	0.74	E1	9	9	10	9	11	11	10	11	11	10	11	11	10	11	11	10	11	11	10	11	11	10	11	11	10	11	11	10	11	11	9.0,9.0,10.0	9.0,11.0,11.0	10.0,11.0,11.0	10.0,11.0,11.0	10.0,11.0,11.0	10.0,11.0,11.0	10.0,11.0,11.0	10.0,11.0,11.0	10.0,11.0,11.0	10.0,11.0,11.0
Escherichia coli	JL_F20_1	GCA_002942645.1	PRJNA433057	SAMN08469957	5.51714	0.91	0.74	E1	9	9	10	9	11	11	10	11	11	10	11	11	10	11	11	10	11	11	10	11	11	10	11	11	10	11	11	10	11	11	9.0,9.0,10.0	9.0,11.0,11.0	10.0,11.0,11.0	10.0,11.0,11.0	10.0,11.0,11.0	10.0,11.0,11.0	10.0,11.0,11.0	10.0,11.0,11.0	10.0,11.0,11.0	10.0,11.0,11.0
Escherichia coli	MOD1-EC5268	GCA_002230365.1	PRJNA230969	SAMN05440306	5.46978	0.88	0.62	E1	9	9	10	9	11	11	10	11	11	10	11	11	10	11	11	10	11	11	10	11	11	10	11	11	10	11	11	10	11	11	9.0,9.0,10.0	9.0,11.0,11.0	10.0,11.0,11.0	10.0,11.0,11.0	10.0,11.0,11.0	10.0,11.0,11.0	10.0,11.0,11.0	10.0,11.0,11.0	10.0,11.0,11.0	10.0,11.0,11.0
Escherichia coli	MOD1-EC6530	GCA_002511775.1	PRJNA230969	SAMN04993152	5.34844	0.89	0.67	E1	9	9	10	9	11	11	10	11	11	10	11	11	10	11	11	10	11	11	10	11	11	10	11	11	10	11	11	10	11	11	9.0,9.0,10.0	9.0,11.0,11.0	10.0,11.0,11.0	10.0,11.0,11.0	10.0,11.0,11.0	10.0,11.0,11.0	10.0,11.0,11.0	10.0,11.0,11.0	10.0,11.0,11.0	10.0,11.0,11.0
Escherichia coli	MOD1-EC6591	GCA_002467665.1	PRJNA230969	SAMN04992421	5.42276	0.91	0.75	E1	9	9	10	9	11	11	10	11	11	10	11	11	10	11	11	10	11	11	10	11	11	10	11	11	10	11	11	10	11	11	9.0,9.0,10.0	9.0,11.0,11.0	10.0,11.0,11.0	10.0,11.0,11.0	10.0,11.0,11.0	10.0,11.0,11.0	10.0,11.0,11.0	10.0,11.0,11.0	10.0,11.0,11.0	10.0,11.0,11.0
Escherichia coli	MOD1-EC5832	GCA_002473445.1	PRJNA230969	SAMN05464490	5.30459	0.92	0.78	E1	9	9	10	9	11	11	10	11	11	10	11	11	10	11	11	10	11	11	10	11	11	10	11	11	10	11	11	10	11	11	9.0,9.0,10.0	9.0,11.0,11.0	10.0,11.0,11.0	10.0,11.0,11.0	10.0,11.0,11.0	10.0,11.0,11.0	10.0,11.0,11.0	10.0,11.0,11.0	10.0,11.0,11.0	10.0,11.0,11.0
Escherichia coli	MOD1-EC5578	GCA_002228385.1	PRJNA230969	SAMN05440362	5.50151	0.9	0.71	E1	9	9	10	9	11	11	10	11	11	10	11	11	10	11	11	10	11	11	10	11	11	10	11	11	10	11	11	10	11	11	9.0,9.0,10.0	9.0,11.0,11.0	10.0,11.0,11.0	10.0,11.0,11.0	10.0,11.0,11.0	10.0,11.0,11.0	10.0,11.0,11.0	10.0,11.0,11.0	10.0,11.0,11.0	10.0,11.0,11.0
Escherichia coli	MOD1-EC5298	GCA_002517205.1	PRJNA230969	SAMN06555276	5.41856	0.92	0.78	E1	9	9	10	9	11	11	10	11	11	10	11	11	10	11	11	10	11	11	10	11	11	10	11	11	10	11	11	10	11	11	9.0,9.0,10.0	9.0,11.0,11.0	10.0,11.0,11.0	10.0,11.0,11.0	10.0,11.0,11.0	10.0,11.0,11.0	10.0,11.0,11.0	10.0,11.0,11.0	10.0,11.0,11.0	10.0,11.0,11.0
Escherichia coli	4_Esco_CA-NL	GCA_002573075.1	PRJNA352198	SAMN05977323	5.42756	0.87	0.79	E1	9	9	10	9	11	11	10	11	11	10	11	11	10	11	11	10	11	11	10	11	11	10	11	11	10	11	11	10	11	11	9.0,9.0,10.0	9.0,11.0,11.0	10.0,11.0,11.0	10.0,11.0,11.0	10.0,11.0,11.0	10.0,11.0,11.0	10.0,11.0,11.0	10.0,11.0,11.0	10.0,11.0,11.0	10.0,11.0,11.0
Escherichia coli 113290	113290	GCA_000485635.1	PRJNA183799	SAMN02436745	5.36809	0.82	0.67	E1	9	9	10	9	11	11	10	11	11	10	11	11	10	11	11	10	11	11	10	11	11	10	11	11	10	11	11	10	11	11	9.0,9.0,10.0	9.0,11.0,11.0	10.0,11.0,11.0	10.0,11.0,11.0	10.0,11.0,11.0	10.0,11.0,11.0	10.0,11.0,11.0	10.0,11.0,11.0	10.0,11.0,11.0	10.0,11.0,11.0
Escherichia coli	INSLA289	GCA_001263735.1	PRJNA291606	SAMN03946217	5.58472	0.86	0.64	E1	9	9	10	9	11	11	10	11	11	10	11	11	10	11	11	10	11	11	10	11	11	10	11	11	10	11	11	10	11	11	9.0,9.0,10.0	9.0,11.0,11.0	10.0,11.0,11.0	10.0,11.0,11.0	10.0,11.0,11.0	10.0,11.0,11.0	10.0,11.0,11.0	10.0,11.0,11.0	10.0,11.0,11.0	10.0,11.0,11.0
Escherichia coli	MOD1-EC5995	GCA_002538435.1	PRJNA230969	SAMN05439431	4.95369	0.94	0.86	E1	9	9	10	9	11	11	10	11	11	10	11	11	10	11	11	10	11	11	10	11	11	10	11	11	10	11	11	10	11	11	9.0,9.0,10.0	9.0,11.0,11.0	10.0,11.0,11.0	10.0,11.0,11.0	10.0,11.0,11.0	10.0,11.0,11.0	10.0,11.0,11.0	10.0,11.0,11.0	10.0,11.0,11.0	10.0,11.0,11.0
Escherichia coli N37122PS	N37122PS	GCA_001970095.1	PRJNA221632	SAMN02390172	5.19154	0.94	0.87	E1	9	9	10	9	11	11	10	11	11	10	11	11	10	11	11	10	11	11	10	11	11	10	11	11	10	11	11	10	11	11	9.0,9.0,10.0	9.0,11.0,11.0	10.0,11.0,11.0	10.0,11.0,11.0	10.0,11.0,11.0	10.0,11.0,11.0	10.0,11.0,11.0	10.0,11.0,11.0	10.0,11.0,11.0	10.0,11.0,11.0
Escherichia coli N37139PS	N37139PS	GCA_000816865.2	PRJNA221632	SAMN02390173	5.25991	0.94	0.87	E1	9	9	10	9	11	11	10	11	11	10	11	11	10	11	11	10	11	11	10	11	11	10	11	11	10	11	11	10	11	11	9.0,9.0,10.0	9.0,11.0,11.0	10.0,11.0,11.0	10.0,11.0,11.0	10.0,11.0,11.0	10.0,11.0,11.0	10.0,11.0,11.0	10.0,11.0,11.0	10.0,11.0,11.0	10.0,11.0,11.0
Escherichia coli N36410PS	N36410PS	GCA_001970105.1	PRJNA221632	SAMN02390170	5.19322	0.87	0.88	E1	9	9	10	9	11	11	10	11	11	10	11	11	10	11	11	10	11	11	10	11	11	10	11	11	10	11	11	10	11	11	9.0,9.0,10.0	9.0,11.0,11.0	10.0,11.0,11.0	10.0,11.0,11.0	10.0,11.0,11.0	10.0,11.0,11.0	10.0,11.0,11.0	10.0,11.0,11.0	10.0,11.0,11.0	10.0,11.0,11.0
Escherichia coli	F2_54	GCA_900196105.1	PRJEB21464	SAMEA104140534	5.21111	0.95	0.89	E1	9	9	10	9	11	11	10	11	11	10	11	11	10	11	11	10	11	11	10	11	11	10	11	11	10	11	11	10	11	11	9.0,9.0,10.0	9.0,11.0,11.0	10.0,11.0,11.0	10.0,11.0,11.0	10.0,11.0,11.0	10.0,11.0,11.0	10.0,11.0,11.0	10.0,11.0,11.0	10.0,11.0,11.0	10.0,11.0,11.0
Escherichia coli	F2_28	GCA_900195895.1	PRJEB21464	SAMEA104140509	5.19438	0.93	0.9	E1	9	9	10	9	11	11	10	11	11	10	11	11	10	11	11	10	11	11	10	11	11	10	11	11	10	11	11	10	11	11	9.0,9.0,10.0	9.0,11.0,11.0	10.0,11.0,11.0	10.0,11.0,11.0	10.0,11.0,11.0	10.0,11.0,11.0	10.0,11.0,11.0	10.0,11.0,11.0	10.0,11.0,11.0	10.0,11.0,11.0
Escherichia coli	F2_31	GCA_900195925.1	PRJEB21464	SAMEA104140512	5.19594	0.95	0.9	E1	9	9	10	9	11	11	10	11	11	10	11	11	10	11	11	10	11	11	10	11	11	10	11	11	10	11	11	10	11	11	9.0,9.0,10.0	9.0,11.0,11.0	10.0,11.0,11.0	10.0,11.0,11.0	10.0,11.0,11.0	10.0,11.0,11.0	10.0,11.0,11.0	10.0,11.0,11.0	10.0,11.0,11.0	10.0,11.0,11.0
Escherichia coli	MOD1-EC5527	GCA_002228615.1	PRJNA230969	SAMN05440395	4.83535	0.91	0.83	E1	9	9	10	9	11	11	10	11	11	10	11	11	10	11	11	10	11	11	10	11	11	10	11	11	10	11	11	10	11	11	9.0,9.0,10.0	9.0,11.0,11.0	10.0,11.0,11.0	10.0,11.0,11.0	10.0,11.0,11.0	10.0,11.0,11.0	10.0,11.0,11.0	10.0,11.0,11.0	10.0,11.0,11.0	10.0,11.0,11.0
Escherichia coli	23_Esco_HA-NL	GCA_002442005.1	PRJNA352198	SAMN05977345	4.9778	0.89	0.86	E1	9	9	10	9	11	11	10	11	11	10	11	11	10	11	11	10	11	11	10	11	11	10	11	11	10	11	11	10	11	11	9.0,9.0,10.0	9.0,11.0,11.0	10.0,11.0,11.0	10.0,11.0,11.0	10.0,11.0,11.0	10.0,11.0,11.0	10.0,11.0,11.0	10.0,11.0,11.0	10.0,11.0,11.0	10.0,11.0,11.0
Escherichia coli	F2_99	GCA_900196715.1	PRJEB21464	SAMEA104140585	4.94048	0.94	0.84	E1	9	9	10	9	11	11	10	11	11	10	11	11	10	11	11	10	11	11	10	11	11	10	11	11	10	11	11	10	11	11	9.0,9.0,10.0	9.0,11.0,11.0	10.0,11.0,11.0	10.0,11.0,11.0	10.0,11.0,11.0	10.0,11.0,11.0	10.0,11.0,11.0	10.0,11.0,11.0	10.0,11.0,11.0	10.0,11.0,11.0
Escherichia coli	2d11B	GCA_000946855.1	PRJEB8306	SAMEA3218070	4.84729	0.81	0.34	E1	9	9	10	9	11	11	10	11	11	10	11	11	10	11	11	10	11	11	10	11	11	10	11	11	10	11	11	10	11	11	9.0,9.0,10.0	9.0,11.0,11.0	10.0,11.0,11.0	10.0,11.0,11.0	10.0,11.0,11.0	10.0,11.0,11.0	10.0,11.0,11.0	10.0,11.0,11.0	10.0,11.0,11.0	10.0,11.0,11.0
Escherichia coli 1-250-04_S3_C2	1-250-04_S3_C2	GCA_000713815.1	PRJNA233820	SAMN02689029	5.31792	0.89	0.64	E1	9	9	10	9	11	11	10	11	11	10	11	11	10	11	11	10	11	11	10	11	11	10	11	11	10	11	11	10	11	11	9.0,9.0,10.0	9.0,11.0,11.0	10.0,11.0,11.0	10.0,11.0,11.0	10.0,11.0,11.0	10.0,11.0,11.0	10.0,11.0,11.0	10.0,11.0,11.0	10.0,11.0,11.0	10.0,11.0,11.0
Escherichia coli 1-250-04_S3_C1	1-250-04_S3_C1	GCA_000627435.1	PRJNA233792	SAMN02680253	5.09812	0.88	0.72	E1	9	9	10	9	11	11	10	11	11	10	11	11	10	11	11	10	11	11	10	11	11	10	11	11	10	11	11	10	11	11	9.0,9.0,10.0	9.0,11.0,11.0	10.0,11.0,11.0	10.0,11.0,11.0	10.0,11.0,11.0	10.0,11.0,11.0	10.0,11.0,11.0	10.0,11.0,11.0	10.0,11.0,11.0	10.0,11.0,11.0
Escherichia coli	MOD1-EC5548	GCA_002228955.1	PRJNA230969	SAMN05464525	5.24997	0.9	0.71	E1	9	9	10	9	11	11	10	11	11	10	11	11	10	11	11	10	11	11	10	11	11	10	11	11	10	11	11	10	11	11	9.0,9.0,10.0	9.0,11.0,11.0	10.0,11.0,11.0	10.0,11.0,11.0	10.0,11.0,11.0	10.0,11.0,11.0	10.0,11.0,11.0	10.0,11.0,11.0	10.0,11.0,11.0	10.0,11.0,11.0
Escherichia coli	24_Esco_HA-NL	GCA_002631365.1	PRJNA352198	SAMN05977346	4.81851	0.9	0.81	E1	9	9	10	9	11	11	10	11	11	10	11	11	10	11	11	10	11	11	10	11	11	10	11	11	10	11	11	10	11	11	9.0,9.0,10.0	9.0,11.0,11.0	10.0,11.0,11.0	10.0,11.0,11.0	10.0,11.0,11.0	10.0,11.0,11.0	10.0,11.0,11.0	10.0,11.0,11.0	10.0,11.0,11.0	10.0,11.0,11.0
Escherichia coli	14EC033	GCA_002854065.1	PRJNA414691	SAMN07807403	5.21184	0.97	0.99	E1	9	9	10	9	11	11	10	11	11	10	11	11	10	11	11	10	11	11	10	11	11	10	11	11	10	11	11	10	11	11	9.0,9.0,10.0	9.0,11.0,11.0	10.0,11.0,11.0	10.0,11.0,11.0	10.0,11.0,11.0	10.0,11.0,11.0	10.0,11.0,11.0	10.0,11.0,11.0	10.0,11.0,11.0	10.0,11.0,11.0
Escherichia coli	MOD1-EC5628	GCA_002227735.1	PRJNA230969	SAMN04993196	5.24029	0.91	0.72	E1	9	9	10	9	11	11	10	11	11	10	11	11	10	11	11	10	11	11	10	11	11	10	11	11	10	11	11	10	11	11	9.0,9.0,10.0	9.0,11.0,11.0	10.0,11.0,11.0	10.0,11.0,11.0	10.0,11.0,11.0	10.0,11.0,11.0	10.0,11.0,11.0	10.0,11.0,11.0	10.0,11.0,11.0	10.0,11.0,11.0
Escherichia coli	swine fecal	GCA_001268285.1	PRJEB10147	SAMEA3498437	4.63064	0.91	0.82	E1	9	9	10	9	11	11	10	11	11	10	11	11	10	11	11	10	11	11	10	11	11	10	11	11	10	11	11	10	11	11	9.0,9.0,10.0	9.0,11.0,11.0	10.0,11.0,11.0	10.0,11.0,11.0	10.0,11.0,11.0	10.0,11.0,11.0	10.0,11.0,11.0	10.0,11.0,11.0	10.0,11.0,11.0	10.0,11.0,11.0
Escherichia coli	upec-64	GCA_000785235.1	PRJNA248737	SAMN02802157	4.59412	0.89	0.66	E1	9	9	10	9	11	11	10	11	11	10	11	11	10	11	11	10	11	11	10	11	11	10	11	11	10	11	11	10	11	11	9.0,9.0,10.0	9.0,11.0,11.0	10.0,11.0,11.0	10.0,11.0,11.0	10.0,11.0,11.0	10.0,11.0,11.0	10.0,11.0,11.0	10.0,11.0,11.0	10.0,11.0,11.0	10.0,11.0,11.0
Escherichia coli	MOD1-EC5635	GCA_002227885.1	PRJNA230969	SAMN04993192	4.64045	0.94	0.86	E1	9	9	10	9	11	11	10	11	11	10	11	11	10	11	11	10	11	11	10	11	11	10	11	11	10	11	11	10	11	11	9.0,9.0,10.0	9.0,11.0,11.0	10.0,11.0,11.0	10.0,11.0,11.0	10.0,11.0,11.0	10.0,11.0,11.0	10.0,11.0,11.0	10.0,11.0,11.0	10.0,11.0,11.0	10.0,11.0,11.0
Escherichia coli	6770	GCA_002283465.1	PRJNA343664	SAMN05806786	5.16038	0.88	0.7	E1	9	9	10	9	11	11	10	11	11	10	11	11	10	11	11	10	11	11	10	11	11	10	11	11	10	11	11	10	11	11	9.0,9.0,10.0	9.0,11.0,11.0	10.0,11.0,11.0	10.0,11.0,11.0	10.0,11.0,11.0	10.0,11.0,11.0	10.0,11.0,11.0	10.0,11.0,11.0	10.0,11.0,11.0	10.0,11.0,11.0
Escherichia coli	F1_401B	GCA_900195525.1	PRJEB21464	SAMEA104140474	4.9081	0.85	0.49	E1	9	9	10	9	11	11	10	11	11	10	11	11	10	11	11	10	11	11	10	11	11	10	11	11	10	11	11	10	11	11	9.0,9.0,10.0	9.0,11.0,11.0	10.0,11.0,11.0	10.0,11.0,11.0	10.0,11.0,11.0	10.0,11.0,11.0	10.0,11.0,11.0	10.0,11.0,11.0	10.0,11.0,11.0	10.0,11.0,11.0
Escherichia coli	MOD1-EC6602	GCA_002467595.1	PRJNA230969	SAMN04992432	4.91204	0.92	0.76	E1	9	9	10	9	11	11	10	11	11	10	11	11	10	11	11	10	11	11	10	11	11	10	11	11	10	11	11	10	11	11	9.0,9.0,10.0	9.0,11.0,11.0	10.0,11.0,11.0	10.0,11.0,11.0	10.0,11.0,11.0	10.0,11.0,11.0	10.0,11.0,11.0	10.0,11.0,11.0	10.0,11.0,11.0	10.0,11.0,11.0
Escherichia coli	MOD1-EC5766	GCA_002518245.1	PRJNA230969	SAMN05468027	4.89837	0.9	0.69	E1	9	9	10	9	11	11	10	11	11	10	11	11	10	11	11	10	11	11	10	11	11	10	11	11	10	11	11	10	11	11	9.0,9.0,10.0	9.0,11.0,11.0	10.0,11.0,11.0	10.0,11.0,11.0	10.0,11.0,11.0	10.0,11.0,11.0	10.0,11.0,11.0	10.0,11.0,11.0	10.0,11.0,11.0	10.0,11.0,11.0
Escherichia coli	KCJK501	GCA_002324175.1	PRJNA298331	SAMN04942840	4.94157	0.95	0.88	E1	9	9	10	9	11	11	10	11	11	10	11	11	10	11	11	10	11	11	10	11	11	10	11	11	10	11	11	10	11	11	9.0,9.0,10.0	9.0,11.0,11.0	10.0,11.0,11.0	10.0,11.0,11.0	10.0,11.0,11.0	10.0,11.0,11.0	10.0,11.0,11.0	10.0,11.0,11.0	10.0,11.0,11.0	10.0,11.0,11.0
Escherichia coli	KCJK513	GCA_002324305.1	PRJNA298331	SAMN05163869	4.9394	0.95	0.88	E1	9	9	10	9	11	11	10	11	11	10	11	11	10	11	11	10	11	11	10	11	11	10	11	11	10	11	11	10	11	11	9.0,9.0,10.0	9.0,11.0,11.0	10.0,11.0,11.0	10.0,11.0,11.0	10.0,11.0,11.0	10.0,11.0,11.0	10.0,11.0,11.0	10.0,11.0,11.0	10.0,11.0,11.0	10.0,11.0,11.0
Escherichia coli	KCJK502	GCA_002324425.1	PRJNA298331	SAMN05163865	4.93938	0.95	0.9	E1	9	9	10	9	11	11	10	11	11	10	11	11	10	11	11	10	11	11	10	11	11	10	11	11	10	11	11	10	11	11	9.0,9.0,10.0	9.0,11.0,11.0	10.0,11.0,11.0	10.0,11.0,11.0	10.0,11.0,11.0	10.0,11.0,11.0	10.0,11.0,11.0	10.0,11.0,11.0	10.0,11.0,11.0	10.0,11.0,11.0
Escherichia coli	KCJK514	GCA_002324225.1	PRJNA298331	SAMN05163870	4.93762	0.95	0.89	E1	9	9	10	9	11	11	10	11	11	10	11	11	10	11	11	10	11	11	10	11	11	10	11	11	10	11	11	10	11	11	9.0,9.0,10.0	9.0,11.0,11.0	10.0,11.0,11.0	10.0,11.0,11.0	10.0,11.0,11.0	10.0,11.0,11.0	10.0,11.0,11.0	10.0,11.0,11.0	10.0,11.0,11.0	10.0,11.0,11.0
Escherichia coli	KCJK506	GCA_002324295.1	PRJNA298331	SAMN04942841	4.94245	0.95	0.9	E1	9	9	10	9	11	11	10	11	11	10	11	11	10	11	11	10	11	11	10	11	11	10	11	11	10	11	11	10	11	11	9.0,9.0,10.0	9.0,11.0,11.0	10.0,11.0,11.0	10.0,11.0,11.0	10.0,11.0,11.0	10.0,11.0,11.0	10.0,11.0,11.0	10.0,11.0,11.0	10.0,11.0,11.0	10.0,11.0,11.0
Escherichia coli	KCJK512	GCA_002324435.1	PRJNA298331	SAMN05163868	4.94106	0.95	0.9	E1	9	9	10	9	11	11	10	11	11	10	11	11	10	11	11	10	11	11	10	11	11	10	11	11	10	11	11	10	11	11	9.0,9.0,10.0	9.0,11.0,11.0	10.0,11.0,11.0	10.0,11.0,11.0	10.0,11.0,11.0	10.0,11.0,11.0	10.0,11.0,11.0	10.0,11.0,11.0	10.0,11.0,11.0	10.0,11.0,11.0
Escherichia coli	KCJK500	GCA_002324155.1	PRJNA298331	SAMN04942839	4.9426	0.94	0.87	E1	9	9	10	9	11	11	10	11	11	10	11	11	10	11	11	10	11	11	10	11	11	10	11	11	10	11	11	10	11	11	9.0,9.0,10.0	9.0,11.0,11.0	10.0,11.0,11.0	10.0,11.0,11.0	10.0,11.0,11.0	10.0,11.0,11.0	10.0,11.0,11.0	10.0,11.0,11.0	10.0,11.0,11.0	10.0,11.0,11.0
Escherichia coli	KCJK511	GCA_002289475.1	PRJNA298331	SAMN05163867	4.93906	0.96	0.92	E1	9	9	10	9	11	11	10	11	11	10	11	11	10	11	11	10	11	11	10	11	11	10	11	11	10	11	11	10	11	11	9.0,9.0,10.0	9.0,11.0,11.0	10.0,11.0,11.0	10.0,11.0,11.0	10.0,11.0,11.0	10.0,11.0,11.0	10.0,11.0,11.0	10.0,11.0,11.0	10.0,11.0,11.0	10.0,11.0,11.0
Escherichia coli	KCJK507	GCA_002289465.1	PRJNA298331	SAMN04942842	4.94108	0.96	0.93	E1	9	9	10	9	11	11	10	11	11	10	11	11	10	11	11	10	11	11	10	11	11	10	11	11	10	11	11	10	11	11	9.0,9.0,10.0	9.0,11.0,11.0	10.0,11.0,11.0	10.0,11.0,11.0	10.0,11.0,11.0	10.0,11.0,11.0	10.0,11.0,11.0	10.0,11.0,11.0	10.0,11.0,11.0	10.0,11.0,11.0
Escherichia coli	JEONG-9600	GCA_003076175.1	PRJNA298331	SAMN04160743	4.93068	0.93	0.82	E1	9	9	10	9	11	11	10	11	11	10	11	11	10	11	11	10	11	11	10	11	11	10	11	11	10	11	11	10	11	11	9.0,9.0,10.0	9.0,11.0,11.0	10.0,11.0,11.0	10.0,11.0,11.0	10.0,11.0,11.0	10.0,11.0,11.0	10.0,11.0,11.0	10.0,11.0,11.0	10.0,11.0,11.0	10.0,11.0,11.0
Escherichia coli	KCJK467	GCA_002324415.1	PRJNA298331	SAMN04942847	4.93487	0.93	0.83	E1	9	9	10	9	11	11	10	11	11	10	11	11	10	11	11	10	11	11	10	11	11	10	11	11	10	11	11	10	11	11	9.0,9.0,10.0	9.0,11.0,11.0	10.0,11.0,11.0	10.0,11.0,11.0	10.0,11.0,11.0	10.0,11.0,11.0	10.0,11.0,11.0	10.0,11.0,11.0	10.0,11.0,11.0	10.0,11.0,11.0
Escherichia coli	JEONG-9599	GCA_003076155.1	PRJNA298331	SAMN04160742	4.93135	0.94	0.84	E1	9	9	10	9	11	11	10	11	11	10	11	11	10	11	11	10	11	11	10	11	11	10	11	11	10	11	11	10	11	11	9.0,9.0,10.0	9.0,11.0,11.0	10.0,11.0,11.0	10.0,11.0,11.0	10.0,11.0,11.0	10.0,11.0,11.0	10.0,11.0,11.0	10.0,11.0,11.0	10.0,11.0,11.0	10.0,11.0,11.0
Escherichia coli	JEONG-9602	GCA_003076235.1	PRJNA298331	SAMN04160745	4.91479	0.9	0.71	E1	9	9	10	9	11	11	10	11	11	10	11	11	10	11	11	10	11	11	10	11	11	10	11	11	10	11	11	10	11	11	9.0,9.0,10.0	9.0,11.0,11.0	10.0,11.0,11.0	10.0,11.0,11.0	10.0,11.0,11.0	10.0,11.0,11.0	10.0,11.0,11.0	10.0,11.0,11.0	10.0,11.0,11.0	10.0,11.0,11.0
Escherichia coli	JEONG-9603	GCA_003076195.1	PRJNA298331	SAMN04160746	4.9058	0.89	0.67	E1	9	9	10	9	11	11	10	11	11	10	11	11	10	11	11	10	11	11	10	11	11	10	11	11	10	11	11	10	11	11	9.0,9.0,10.0	9.0,11.0,11.0	10.0,11.0,11.0	10.0,11.0,11.0	10.0,11.0,11.0	10.0,11.0,11.0	10.0,11.0,11.0	10.0,11.0,11.0	10.0,11.0,11.0	10.0,11.0,11.0
Escherichia coli	JEONG-9601	GCA_003076215.1	PRJNA298331	SAMN04160744	4.91226	0.9	0.69	E1	9	9	10	9	11	11	10	11	11	10	11	11	10	11	11	10	11	11	10	11	11	10	11	11	10	11	11	10	11	11	9.0,9.0,10.0	9.0,11.0,11.0	10.0,11.0,11.0	10.0,11.0,11.0	10.0,11.0,11.0	10.0,11.0,11.0	10.0,11.0,11.0	10.0,11.0,11.0	10.0,11.0,11.0	10.0,11.0,11.0
Escherichia coli	JEONG-9598	GCA_002849165.1	PRJNA298331	SAMN04160773	4.91901	0.92	0.78	E1	9	9	10	9	11	11	10	11	11	10	11	11	10	11	11	10	11	11	10	11	11	10	11	11	10	11	11	10	11	11	9.0,9.0,10.0	9.0,11.0,11.0	10.0,11.0,11.0	10.0,11.0,11.0	10.0,11.0,11.0	10.0,11.0,11.0	10.0,11.0,11.0	10.0,11.0,11.0	10.0,11.0,11.0	10.0,11.0,11.0
Shigella boydii	BCW_4868	GCA_001933075.2	PRJNA203445	SAMN03358406	4.86358	0.84	0.66	E1	9	9	10	9	11	11	10	11	11	10	11	11	10	11	11	10	11	11	10	11	11										9.0,9.0,10.0	9.0,11.0,11.0	10.0,11.0,11.0	10.0,11.0,11.0	10.0,11.0,11.0	10.0,11.0,11.0	10.0,11.0,11.0	nan,nan,nan	nan,nan,nan	nan,nan,nan
Escherichia coli	E. coli	GCA_000753535.1	PRJEB6447	SAMEA2593936	5.52771	0.84	0.75	E1	9	9	10	9	11	11	10	11	11	10	11	11	10	11	11	10	11	11	10	11	11	10	11	11	10	11	11	10	11	11	9.0,9.0,10.0	9.0,11.0,11.0	10.0,11.0,11.0	10.0,11.0,11.0	10.0,11.0,11.0	10.0,11.0,11.0	10.0,11.0,11.0	10.0,11.0,11.0	10.0,11.0,11.0	10.0,11.0,11.0
Escherichia coli	FHI92	GCA_000941575.1	PRJEB6447	SAMEA2593971	5.74051	0.94	0.96	E1	9	9	10	9	11	11	10	11	11	10	11	11	10	11	11	10	11	11	10	11	11	10	11	11	10	11	11	10	11	11	9.0,9.0,10.0	9.0,11.0,11.0	10.0,11.0,11.0	10.0,11.0,11.0	10.0,11.0,11.0	10.0,11.0,11.0	10.0,11.0,11.0	10.0,11.0,11.0	10.0,11.0,11.0	10.0,11.0,11.0
Escherichia coli	48	GCA_000736735.1	PRJNA256898	SAMN02911890	6.32315	0.99	0.97	E1	9	9	10	9	11	11	10	11	11	10	11	11	10	11	11	10	11	11	10	11	11	10	11	11	10	11	11	10	11	11	9.0,9.0,10.0	9.0,11.0,11.0	10.0,11.0,11.0	10.0,11.0,11.0	10.0,11.0,11.0	10.0,11.0,11.0	10.0,11.0,11.0	10.0,11.0,11.0	10.0,11.0,11.0	10.0,11.0,11.0
Escherichia coli	STEC 1686	GCA_001606525.1	PRJNA285020	SAMN04002660	5.64343	0.86	0.74	E1	9	9	10	9	11	11	10	11	11	10	11	11	10	11	11	10	11	11	10	11	11	10	11	11	10	11	11	10	11	11	9.0,9.0,10.0	9.0,11.0,11.0	10.0,11.0,11.0	10.0,11.0,11.0	10.0,11.0,11.0	10.0,11.0,11.0	10.0,11.0,11.0	10.0,11.0,11.0	10.0,11.0,11.0	10.0,11.0,11.0
Escherichia coli	KCJK3945	GCA_002324535.1	PRJNA298331	SAMN05232930	5.42717	0.91	0.74	E1	9	9	10	9	11	11	10	11	11	10	11	11	10	11	11	10	11	11	10	11	11	10	11	11	10	11	11	10	11	11	9.0,9.0,10.0	9.0,11.0,11.0	10.0,11.0,11.0	10.0,11.0,11.0	10.0,11.0,11.0	10.0,11.0,11.0	10.0,11.0,11.0	10.0,11.0,11.0	10.0,11.0,11.0	10.0,11.0,11.0
Escherichia coli	MOD1-EC6064	GCA_002541605.1	PRJNA230969	SAMN05439494	5.26325	0.88	0.6	E1	9	9	10	9	11	11	10	11	11	10	11	11	10	11	11	10	11	11	10	11	11	10	11	11	10	11	11	10	11	11	9.0,9.0,10.0	9.0,11.0,11.0	10.0,11.0,11.0	10.0,11.0,11.0	10.0,11.0,11.0	10.0,11.0,11.0	10.0,11.0,11.0	10.0,11.0,11.0	10.0,11.0,11.0	10.0,11.0,11.0
Escherichia coli	upec-200	GCA_000779335.1	PRJNA248737	SAMN02802021	5.40189	0.84	0.58	E1	9	9	10	9	11	11	10	11	11	10	11	11	10	11	11	10	11	11	10	11	11	10	11	11	10	11	11	10	11	11	9.0,9.0,10.0	9.0,11.0,11.0	10.0,11.0,11.0	10.0,11.0,11.0	10.0,11.0,11.0	10.0,11.0,11.0	10.0,11.0,11.0	10.0,11.0,11.0	10.0,11.0,11.0	10.0,11.0,11.0
Escherichia coli KTE193	KTE193	GCA_000351025.1	PRJNA163399	SAMN00974048	5.50767	0.97	0.9	E1	9	9	10	9	11	11	10	11	11	10	11	11	10	11	11	10	11	11	10	11	11	10	11	11	10	11	11	10	11	11	9.0,9.0,10.0	9.0,11.0,11.0	10.0,11.0,11.0	10.0,11.0,11.0	10.0,11.0,11.0	10.0,11.0,11.0	10.0,11.0,11.0	10.0,11.0,11.0	10.0,11.0,11.0	10.0,11.0,11.0
Escherichia coli KTE112	KTE112	GCA_000326565.1	PRJNA157671	SAMN00847694	5.29084	0.84	0.75	E1	9	9	10	9	11	11	10	11	11	10	11	11	10	11	11	10	11	11	10	11	11	10	11	11	10	11	11	10	11	11	9.0,9.0,10.0	9.0,11.0,11.0	10.0,11.0,11.0	10.0,11.0,11.0	10.0,11.0,11.0	10.0,11.0,11.0	10.0,11.0,11.0	10.0,11.0,11.0	10.0,11.0,11.0	10.0,11.0,11.0
Escherichia coli	EC974	GCA_002196475.1	PRJNA389338	SAMN07192703	5.45769	1	0.99	E1	9	9	10	9	11	11	10	11	11	10	11	11	10	11	11	10	11	11	10	11	11	10	11	11	10	11	11	10	11	11	9.0,9.0,10.0	9.0,11.0,11.0	10.0,11.0,11.0	10.0,11.0,11.0	10.0,11.0,11.0	10.0,11.0,11.0	10.0,11.0,11.0	10.0,11.0,11.0	10.0,11.0,11.0	10.0,11.0,11.0
Escherichia coli	EC1515	GCA_002196495.1	PRJNA389338	SAMN07192704	5.4689	1	0.99	E1	9	9	10	9	11	11	10	11	11	10	11	11	10	11	11	10	11	11	10	11	11	10	11	11	10	11	11	10	11	11	9.0,9.0,10.0	9.0,11.0,11.0	10.0,11.0,11.0	10.0,11.0,11.0	10.0,11.0,11.0	10.0,11.0,11.0	10.0,11.0,11.0	10.0,11.0,11.0	10.0,11.0,11.0	10.0,11.0,11.0
Escherichia coli	MOD1-EC5849	GCA_002548645.1	PRJNA230969	SAMN05468012	5.58658	0.89	0.66	E1	9	9	10	9	11	11	10	11	11	10	11	11	10	11	11	10	11	11	10	11	11	10	11	11	10	11	11	10	11	11	9.0,9.0,10.0	9.0,11.0,11.0	10.0,11.0,11.0	10.0,11.0,11.0	10.0,11.0,11.0	10.0,11.0,11.0	10.0,11.0,11.0	10.0,11.0,11.0	10.0,11.0,11.0	10.0,11.0,11.0
Escherichia coli	MOD1-EC5313	GCA_002517165.1	PRJNA230969	SAMN06555275	5.52809	0.86	0.74	E1	9	9	10	9	11	11	10	11	11	10	11	11	10	11	11	10	11	11	10	11	11	10	11	11	10	11	11	10	11	11	9.0,9.0,10.0	9.0,11.0,11.0	10.0,11.0,11.0	10.0,11.0,11.0	10.0,11.0,11.0	10.0,11.0,11.0	10.0,11.0,11.0	10.0,11.0,11.0	10.0,11.0,11.0	10.0,11.0,11.0
Escherichia coli	RDP19	GCA_002916665.1	PRJNA432030	SAMN08428506	5.56863	0.8	0.59	E1	9	9	10	9	11	11	10	11	11	10	11	11	10	11	11	10	11	11	10	11	11	10	11	11	10	11	11	10	11	11	9.0,9.0,10.0	9.0,11.0,11.0	10.0,11.0,11.0	10.0,11.0,11.0	10.0,11.0,11.0	10.0,11.0,11.0	10.0,11.0,11.0	10.0,11.0,11.0	10.0,11.0,11.0	10.0,11.0,11.0
Escherichia coli	Ec39590	GCA_002207985.2	PRJNA381224	SAMN06672339	5.36329	0.8	0.59	E1	9	9	10	9	11	11	10	11	11	10	11	11	10	11	11	10	11	11	10	11	11	10	11	11	10	11	11	10	11	11	9.0,9.0,10.0	9.0,11.0,11.0	10.0,11.0,11.0	10.0,11.0,11.0	10.0,11.0,11.0	10.0,11.0,11.0	10.0,11.0,11.0	10.0,11.0,11.0	10.0,11.0,11.0	10.0,11.0,11.0
Escherichia coli	720	GCA_001893845.1	PRJNA349231	SAMN05929017	5.40207	0.88	0.82	E1	9	9	10	9	11	11	10	11	11	10	11	11	10	11	11	10	11	11	10	11	11	10	11	11	10	11	11	10	11	11	9.0,9.0,10.0	9.0,11.0,11.0	10.0,11.0,11.0	10.0,11.0,11.0	10.0,11.0,11.0	10.0,11.0,11.0	10.0,11.0,11.0	10.0,11.0,11.0	10.0,11.0,11.0	10.0,11.0,11.0
Escherichia coli	715	GCA_001893705.1	PRJNA349231	SAMN05928992	5.54188	0.87	0.77	E1	9	9	10	9	11	11	10	11	11	10	11	11	10	11	11	10	11	11	10	11	11	10	11	11	10	11	11	10	11	11	9.0,9.0,10.0	9.0,11.0,11.0	10.0,11.0,11.0	10.0,11.0,11.0	10.0,11.0,11.0	10.0,11.0,11.0	10.0,11.0,11.0	10.0,11.0,11.0	10.0,11.0,11.0	10.0,11.0,11.0
Escherichia coli	716	GCA_001893685.1	PRJNA349231	SAMN05928991	5.54553	0.86	0.76	E1	9	9	10	9	11	11	10	11	11	10	11	11	10	11	11	10	11	11	10	11	11	10	11	11	10	11	11	10	11	11	9.0,9.0,10.0	9.0,11.0,11.0	10.0,11.0,11.0	10.0,11.0,11.0	10.0,11.0,11.0	10.0,11.0,11.0	10.0,11.0,11.0	10.0,11.0,11.0	10.0,11.0,11.0	10.0,11.0,11.0
Escherichia coli	MOD1-EC6496	GCA_002510675.1	PRJNA230969	SAMN04993116	5.0793	0.92	0.79	E1	9	9	10	9	11	11	10	11	11	10	11	11	10	11	11	10	11	11	10	11	11	10	11	11	10	11	11	10	11	11	9.0,9.0,10.0	9.0,11.0,11.0	10.0,11.0,11.0	10.0,11.0,11.0	10.0,11.0,11.0	10.0,11.0,11.0	10.0,11.0,11.0	10.0,11.0,11.0	10.0,11.0,11.0	10.0,11.0,11.0
Escherichia coli	MOD1-EC5668	GCA_002226985.1	PRJNA230969	SAMN05440456	5.11503	0.93	0.81	E1	9	9	10	9	11	11	10	11	11	10	11	11	10	11	11	10	11	11	10	11	11	10	11	11	10	11	11	10	11	11	9.0,9.0,10.0	9.0,11.0,11.0	10.0,11.0,11.0	10.0,11.0,11.0	10.0,11.0,11.0	10.0,11.0,11.0	10.0,11.0,11.0	10.0,11.0,11.0	10.0,11.0,11.0	10.0,11.0,11.0
Escherichia coli	MOD1-EC6422	GCA_002512295.1	PRJNA230969	SAMN04993038	5.18819	0.91	0.84	E1	9	9	10	9	11	11	10	11	11	10	11	11	10	11	11	10	11	11	10	11	11	10	11	11	10	11	11	10	11	11	9.0,9.0,10.0	9.0,11.0,11.0	10.0,11.0,11.0	10.0,11.0,11.0	10.0,11.0,11.0	10.0,11.0,11.0	10.0,11.0,11.0	10.0,11.0,11.0	10.0,11.0,11.0	10.0,11.0,11.0
Escherichia coli	MOD1-EC5818	GCA_002549635.1	PRJNA230969	SAMN05439318	5.04663	0.89	0.64	E1	9	9	10	9	11	11	10	11	11	10	11	11	10	11	11	10	11	11	10	11	11	10	11	11	10	11	11	10	11	11	9.0,9.0,10.0	9.0,11.0,11.0	10.0,11.0,11.0	10.0,11.0,11.0	10.0,11.0,11.0	10.0,11.0,11.0	10.0,11.0,11.0	10.0,11.0,11.0	10.0,11.0,11.0	10.0,11.0,11.0
Escherichia coli	MOD1-EC5576	GCA_002228435.1	PRJNA230969	SAMN05440363	5.37163	0.88	0.63	E1	9	9	10	9	11	11	10	11	11	10	11	11	10	11	11	10	11	11	10	11	11	10	11	11	10	11	11	10	11	11	9.0,9.0,10.0	9.0,11.0,11.0	10.0,11.0,11.0	10.0,11.0,11.0	10.0,11.0,11.0	10.0,11.0,11.0	10.0,11.0,11.0	10.0,11.0,11.0	10.0,11.0,11.0	10.0,11.0,11.0
Escherichia coli	MOD1-EC5573	GCA_002228485.1	PRJNA230969	SAMN05440366	5.36789	0.88	0.62	E1	9	9	10	9	11	11	10	11	11	10	11	11	10	11	11	10	11	11	10	11	11	10	11	11	10	11	11	10	11	11	9.0,9.0,10.0	9.0,11.0,11.0	10.0,11.0,11.0	10.0,11.0,11.0	10.0,11.0,11.0	10.0,11.0,11.0	10.0,11.0,11.0	10.0,11.0,11.0	10.0,11.0,11.0	10.0,11.0,11.0
Escherichia coli	MOD1-EC5574	GCA_002228465.1	PRJNA230969	SAMN05440365	5.3381	0.88	0.6	E1	9	9	10	9	11	11	10	11	11	10	11	11	10	11	11	10	11	11	10	11	11	10	11	11	10	11	11	10	11	11	9.0,9.0,10.0	9.0,11.0,11.0	10.0,11.0,11.0	10.0,11.0,11.0	10.0,11.0,11.0	10.0,11.0,11.0	10.0,11.0,11.0	10.0,11.0,11.0	10.0,11.0,11.0	10.0,11.0,11.0
Escherichia coli	5937	GCA_002193445.1	PRJNA387025	SAMN07137388	5.1938	0.94	0.87	E1	9	9	10	9	11	11	10	11	11	10	11	11	10	11	11	10	11	11	10	11	11	10	11	11	10	11	11	10	11	11	9.0,9.0,10.0	9.0,11.0,11.0	10.0,11.0,11.0	10.0,11.0,11.0	10.0,11.0,11.0	10.0,11.0,11.0	10.0,11.0,11.0	10.0,11.0,11.0	10.0,11.0,11.0	10.0,11.0,11.0
Escherichia coli	5889	GCA_002193475.1	PRJNA387025	SAMN07137383	5.17213	0.91	0.94	E1	9	9	10	9	11	11	10	11	11	10	11	11	10	11	11	10	11	11	10	11	11	10	11	11	10	11	11	10	11	11	9.0,9.0,10.0	9.0,11.0,11.0	10.0,11.0,11.0	10.0,11.0,11.0	10.0,11.0,11.0	10.0,11.0,11.0	10.0,11.0,11.0	10.0,11.0,11.0	10.0,11.0,11.0	10.0,11.0,11.0
Escherichia coli	5883	GCA_002193495.1	PRJNA387025	SAMN07137382	5.16525	0.91	0.92	E1	9	9	10	9	11	11	10	11	11	10	11	11	10	11	11	10	11	11	10	11	11	10	11	11	10	11	11	10	11	11	9.0,9.0,10.0	9.0,11.0,11.0	10.0,11.0,11.0	10.0,11.0,11.0	10.0,11.0,11.0	10.0,11.0,11.0	10.0,11.0,11.0	10.0,11.0,11.0	10.0,11.0,11.0	10.0,11.0,11.0
Escherichia coli	6297	GCA_002193195.1	PRJNA387025	SAMN07137399	5.16701	0.93	0.93	E1	9	9	10	9	11	11	10	11	11	10	11	11	10	11	11	10	11	11	10	11	11	10	11	11	10	11	11	10	11	11	9.0,9.0,10.0	9.0,11.0,11.0	10.0,11.0,11.0	10.0,11.0,11.0	10.0,11.0,11.0	10.0,11.0,11.0	10.0,11.0,11.0	10.0,11.0,11.0	10.0,11.0,11.0	10.0,11.0,11.0
Escherichia coli	OLC2142	GCA_002134395.1	PRJNA309770	SAMN04420164	5.5078	0.89	0.76	E1	9	9	10	9	11	11	10	11	11	10	11	11	10	11	11	10	11	11	10	11	11	10	11	11	10	11	11	10	11	11	9.0,9.0,10.0	9.0,11.0,11.0	10.0,11.0,11.0	10.0,11.0,11.0	10.0,11.0,11.0	10.0,11.0,11.0	10.0,11.0,11.0	10.0,11.0,11.0	10.0,11.0,11.0	10.0,11.0,11.0
Escherichia coli	OLC1063	GCA_002134645.1	PRJNA309770	SAMN04420188	5.50481	0.88	0.83	E1	9	9	10	9	11	11	10	11	11	10	11	11	10	11	11	10	11	11	10	11	11	10	11	11	10	11	11	10	11	11	9.0,9.0,10.0	9.0,11.0,11.0	10.0,11.0,11.0	10.0,11.0,11.0	10.0,11.0,11.0	10.0,11.0,11.0	10.0,11.0,11.0	10.0,11.0,11.0	10.0,11.0,11.0	10.0,11.0,11.0
Escherichia coli	HT2012006	GCA_002972435.1	PRJNA277099	SAMN03384234	5.17175	0.8	0.8	E1	9	9	10	9	11	11	10	11	11	10	11	11	10	11	11	10	11	11	10	11	11	10	11	11	10	11	11	10	11	11	9.0,9.0,10.0	9.0,11.0,11.0	10.0,11.0,11.0	10.0,11.0,11.0	10.0,11.0,11.0	10.0,11.0,11.0	10.0,11.0,11.0	10.0,11.0,11.0	10.0,11.0,11.0	10.0,11.0,11.0
Escherichia coli	VL119	GCA_001749365.1	PRJNA341825	SAMN05729315	5.40572	0.92	0.78	E1	9	9	10	9	11	11	10	11	11	10	11	11	10	11	11	10	11	11	10	11	11	10	11	11	10	11	11	10	11	11	9.0,9.0,10.0	9.0,11.0,11.0	10.0,11.0,11.0	10.0,11.0,11.0	10.0,11.0,11.0	10.0,11.0,11.0	10.0,11.0,11.0	10.0,11.0,11.0	10.0,11.0,11.0	10.0,11.0,11.0
Escherichia coli	16309	GCA_001950775.1	PRJDB5234	SAMD00065527	5.40491	0.88	0.8	E1	9	9	10	9	11	11	10	11	11	10	11	11	10	11	11	10	11	11	10	11	11	10	11	11	10	11	11	10	11	11	9.0,9.0,10.0	9.0,11.0,11.0	10.0,11.0,11.0	10.0,11.0,11.0	10.0,11.0,11.0	10.0,11.0,11.0	10.0,11.0,11.0	10.0,11.0,11.0	10.0,11.0,11.0	10.0,11.0,11.0
Escherichia coli	14696-7	GCA_003027665.1	PRJNA230969	SAMN08668641	5.45481	0.93	0.82	E1	9	9	10	9	11	11	10	11	11	10	11	11	10	11	11	10	11	11	10	11	11	10	11	11	10	11	11	10	11	11	9.0,9.0,10.0	9.0,11.0,11.0	10.0,11.0,11.0	10.0,11.0,11.0	10.0,11.0,11.0	10.0,11.0,11.0	10.0,11.0,11.0	10.0,11.0,11.0	10.0,11.0,11.0	10.0,11.0,11.0
Escherichia coli	15692-2	GCA_003027735.1	PRJNA230969	SAMN08668642	5.45418	0.93	0.82	E1	9	9	10	9	11	11	10	11	11	10	11	11	10	11	11	10	11	11	10	11	11	10	11	11	10	11	11	10	11	11	9.0,9.0,10.0	9.0,11.0,11.0	10.0,11.0,11.0	10.0,11.0,11.0	10.0,11.0,11.0	10.0,11.0,11.0	10.0,11.0,11.0	10.0,11.0,11.0	10.0,11.0,11.0	10.0,11.0,11.0
Escherichia coli BWH 32	BWH 32	GCA_000492655.1	PRJNA201972	SAMN02138597	5.11541	0.96	0.92	E1	9	9	10	9	11	11	10	11	11	10	11	11	10	11	11	10	11	11	10	11	11	10	11	11	10	11	11	10	11	11	9.0,9.0,10.0	9.0,11.0,11.0	10.0,11.0,11.0	10.0,11.0,11.0	10.0,11.0,11.0	10.0,11.0,11.0	10.0,11.0,11.0	10.0,11.0,11.0	10.0,11.0,11.0	10.0,11.0,11.0
Escherichia coli	ECOR42	GCA_002190935.1	PRJNA321606	SAMN05007547	5.2742	0.85	0.59	E1	9	9	10	9	11	11	10	11	11	10	11	11	10	11	11	10	11	11	10	11	11	10	11	11	10	11	11	10	11	11	9.0,9.0,10.0	9.0,11.0,11.0	10.0,11.0,11.0	10.0,11.0,11.0	10.0,11.0,11.0	10.0,11.0,11.0	10.0,11.0,11.0	10.0,11.0,11.0	10.0,11.0,11.0	10.0,11.0,11.0
Escherichia coli	MOD1-EC5363	GCA_002474575.1	PRJNA230969	SAMN06555265	5.09705	0.92	0.87	E1	9	9	10	9	11	11	10	11	11	10	11	11	10	11	11	10	11	11	10	11	11	10	11	11	10	11	11	10	11	11	9.0,9.0,10.0	9.0,11.0,11.0	10.0,11.0,11.0	10.0,11.0,11.0	10.0,11.0,11.0	10.0,11.0,11.0	10.0,11.0,11.0	10.0,11.0,11.0	10.0,11.0,11.0	10.0,11.0,11.0
Escherichia coli	MOD1-EC5640	GCA_002517445.1	PRJNA230969	SAMN04993199	5.37784	0.91	0.74	E1	9	9	10	9	11	11	10	11	11	10	11	11	10	11	11	10	11	11	10	11	11	10	11	11	10	11	11	10	11	11	9.0,9.0,10.0	9.0,11.0,11.0	10.0,11.0,11.0	10.0,11.0,11.0	10.0,11.0,11.0	10.0,11.0,11.0	10.0,11.0,11.0	10.0,11.0,11.0	10.0,11.0,11.0	10.0,11.0,11.0
Escherichia coli	STEC 2841	GCA_001607765.1	PRJNA285020	SAMN04002696	5.07965	0.9	0.88	E1	9	9	10	9	11	11	10	11	11	10	11	11	10	11	11	10	11	11	10	11	11	10	11	11	10	11	11	10	11	11	9.0,9.0,10.0	9.0,11.0,11.0	10.0,11.0,11.0	10.0,11.0,11.0	10.0,11.0,11.0	10.0,11.0,11.0	10.0,11.0,11.0	10.0,11.0,11.0	10.0,11.0,11.0	10.0,11.0,11.0
Escherichia coli	FHI40	GCA_000941835.1	PRJEB6447	SAMEA2593923	5.32285	0.93	0.7	E1	9	9	10	9	11	11	10	11	11	10	11	11	10	11	11	10	11	11	10	11	11	10	11	11	10	11	11	10	11	11	9.0,9.0,10.0	9.0,11.0,11.0	10.0,11.0,11.0	10.0,11.0,11.0	10.0,11.0,11.0	10.0,11.0,11.0	10.0,11.0,11.0	10.0,11.0,11.0	10.0,11.0,11.0	10.0,11.0,11.0
Escherichia coli	OLC992	GCA_002133515.1	PRJNA309770	SAMN04420143	5.332	0.88	0.83	E1	9	9	10	9	11	11	10	11	11	10	11	11	10	11	11	10	11	11	10	11	11	10	11	11	10	11	11	10	11	11	9.0,9.0,10.0	9.0,11.0,11.0	10.0,11.0,11.0	10.0,11.0,11.0	10.0,11.0,11.0	10.0,11.0,11.0	10.0,11.0,11.0	10.0,11.0,11.0	10.0,11.0,11.0	10.0,11.0,11.0
Escherichia coli STEC_MHI813	STEC_MHI813	GCA_000225205.2	PRJNA48285	SAMN00016450	5.23337	0.99	0.95	E1	9	9	10	9	11	11	10	11	11	10	11	11	10	11	11	10	11	11	10	11	11	10	11	11	10	11	11	10	11	11	9.0,9.0,10.0	9.0,11.0,11.0	10.0,11.0,11.0	10.0,11.0,11.0	10.0,11.0,11.0	10.0,11.0,11.0	10.0,11.0,11.0	10.0,11.0,11.0	10.0,11.0,11.0	10.0,11.0,11.0
Escherichia coli	OLC1000	GCA_002133855.1	PRJNA309770	SAMN04420128	5.29095	0.92	0.86	E1	9	9	10	9	11	11	10	11	11	10	11	11	10	11	11	10	11	11	10	11	11	10	11	11	10	11	11	10	11	11	9.0,9.0,10.0	9.0,11.0,11.0	10.0,11.0,11.0	10.0,11.0,11.0	10.0,11.0,11.0	10.0,11.0,11.0	10.0,11.0,11.0	10.0,11.0,11.0	10.0,11.0,11.0	10.0,11.0,11.0
Escherichia coli B185	B185	GCA_000163175.1	PRJNA38915	SAMN02595357	5.14431	0.93	0.82	E1	9	9	10	9	11	11	10	11	11	10	11	11	10	11	11	10	11	11	10	11	11	10	11	11	10	11	11	10	11	11	9.0,9.0,10.0	9.0,11.0,11.0	10.0,11.0,11.0	10.0,11.0,11.0	10.0,11.0,11.0	10.0,11.0,11.0	10.0,11.0,11.0	10.0,11.0,11.0	10.0,11.0,11.0	10.0,11.0,11.0
Escherichia coli	MOD1-EC5864	GCA_002548005.1	PRJNA230969	SAMN05468046	4.98196	0.96	0.83	E1	9	9	10	9	11	11	10	11	11	10	11	11	10	11	11	10	11	11	10	11	11	10	11	11	10	11	11	10	11	11	9.0,9.0,10.0	9.0,11.0,11.0	10.0,11.0,11.0	10.0,11.0,11.0	10.0,11.0,11.0	10.0,11.0,11.0	10.0,11.0,11.0	10.0,11.0,11.0	10.0,11.0,11.0	10.0,11.0,11.0
Escherichia coli	MOD1-EC5112	GCA_002232215.1	PRJNA230969	SAMN04444412	5.03915	0.92	0.79	E1	9	9	10	9	11	11	10	11	11	10	11	11	10	11	11	10	11	11	10	11	11	10	11	11	10	11	11	10	11	11	9.0,9.0,10.0	9.0,11.0,11.0	10.0,11.0,11.0	10.0,11.0,11.0	10.0,11.0,11.0	10.0,11.0,11.0	10.0,11.0,11.0	10.0,11.0,11.0	10.0,11.0,11.0	10.0,11.0,11.0
Escherichia coli STEC O174:H46 str. I-151	I-151	GCA_000647475.1	PRJNA196110	SAMN02732277	5.13865	0.91	0.73	E1	9	9	10	9	11	11	10	11	11	10	11	11	10	11	11	10	11	11	10	11	11	10	11	11	10	11	11	10	11	11	9.0,9.0,10.0	9.0,11.0,11.0	10.0,11.0,11.0	10.0,11.0,11.0	10.0,11.0,11.0	10.0,11.0,11.0	10.0,11.0,11.0	10.0,11.0,11.0	10.0,11.0,11.0	10.0,11.0,11.0
Escherichia coli	MOD1-EC6992	GCA_002518475.1	PRJNA230969	SAMN04992358	4.96557	0.93	0.82	E1	9	9	10	9	11	11	10	11	11	10	11	11	10	11	11	10	11	11	10	11	11	10	11	11	10	11	11	10	11	11	9.0,9.0,10.0	9.0,11.0,11.0	10.0,11.0,11.0	10.0,11.0,11.0	10.0,11.0,11.0	10.0,11.0,11.0	10.0,11.0,11.0	10.0,11.0,11.0	10.0,11.0,11.0	10.0,11.0,11.0
Escherichia coli	MOD1-EC6945	GCA_002519345.1	PRJNA230969	SAMN04992311	4.78675	0.93	0.83	E1	9	9	10	9	11	11	10	11	11	10	11	11	10	11	11	10	11	11	10	11	11	10	11	11	10	11	11	10	11	11	9.0,9.0,10.0	9.0,11.0,11.0	10.0,11.0,11.0	10.0,11.0,11.0	10.0,11.0,11.0	10.0,11.0,11.0	10.0,11.0,11.0	10.0,11.0,11.0	10.0,11.0,11.0	10.0,11.0,11.0
Escherichia coli UMEA 3671-1	UMEA 3671-1	GCA_000461515.1	PRJNA186363	SAMN01885972	4.96528	0.96	0.93	E1	9	9	10	9	11	11	10	11	11	10	11	11	10	11	11	10	11	11	10	11	11	10	11	11	10	11	11	10	11	11	9.0,9.0,10.0	9.0,11.0,11.0	10.0,11.0,11.0	10.0,11.0,11.0	10.0,11.0,11.0	10.0,11.0,11.0	10.0,11.0,11.0	10.0,11.0,11.0	10.0,11.0,11.0	10.0,11.0,11.0
Escherichia coli	MOD1-EC6254	GCA_002463085.1	PRJNA230969	SAMN04893481	5.19011	0.93	0.81	E1	9	9	10	9	11	11	10	11	11	10	11	11	10	11	11	10	11	11	10	11	11	10	11	11	10	11	11	10	11	11	9.0,9.0,10.0	9.0,11.0,11.0	10.0,11.0,11.0	10.0,11.0,11.0	10.0,11.0,11.0	10.0,11.0,11.0	10.0,11.0,11.0	10.0,11.0,11.0	10.0,11.0,11.0	10.0,11.0,11.0
Escherichia coli	MOD1-EC6171	GCA_002537035.1	PRJNA230969	SAMN04902858	4.98404	0.85	0.8	E1	9	9	10	9	11	11	10	11	11	10	11	11	10	11	11	10	11	11	10	11	11	10	11	11	10	11	11	10	11	11	9.0,9.0,10.0	9.0,11.0,11.0	10.0,11.0,11.0	10.0,11.0,11.0	10.0,11.0,11.0	10.0,11.0,11.0	10.0,11.0,11.0	10.0,11.0,11.0	10.0,11.0,11.0	10.0,11.0,11.0
Escherichia coli	MOD1-EC6172	GCA_002535255.1	PRJNA230969	SAMN04902859	4.98192	0.85	0.8	E1	9	9	10	9	11	11	10	11	11	10	11	11	10	11	11	10	11	11	10	11	11	10	11	11	10	11	11	10	11	11	9.0,9.0,10.0	9.0,11.0,11.0	10.0,11.0,11.0	10.0,11.0,11.0	10.0,11.0,11.0	10.0,11.0,11.0	10.0,11.0,11.0	10.0,11.0,11.0	10.0,11.0,11.0	10.0,11.0,11.0
Escherichia coli UMEA 3718-1	UMEA 3718-1	GCA_000461675.1	PRJNA186372	SAMN01885981	5.4864	0.95	0.88	E1	9	9	10	9	11	11	10	11	11	10	11	11	10	11	11	10	11	11	10	11	11	10	11	11	10	11	11	10	11	11	9.0,9.0,10.0	9.0,11.0,11.0	10.0,11.0,11.0	10.0,11.0,11.0	10.0,11.0,11.0	10.0,11.0,11.0	10.0,11.0,11.0	10.0,11.0,11.0	10.0,11.0,11.0	10.0,11.0,11.0
Escherichia coli	Aut2013_WWKa_OUT_3	GCA_003146415.1	PRJNA380388	SAMN06641796	5.16745	0.91	0.75	E1	9	9	10	9	11	11	10	11	11	10	11	11	10	11	11	10	11	11	10	11	11	10	11	11	10	11	11	10	11	11	9.0,9.0,10.0	9.0,11.0,11.0	10.0,11.0,11.0	10.0,11.0,11.0	10.0,11.0,11.0	10.0,11.0,11.0	10.0,11.0,11.0	10.0,11.0,11.0	10.0,11.0,11.0	10.0,11.0,11.0
Escherichia coli	MOD1-EC6329	GCA_002511365.1	PRJNA230969	SAMN05464562	4.83838	0.92	0.77	E1	9	9	10	9	11	11	10	11	11	10	11	11	10	11	11	10	11	11	10	11	11	10	11	11	10	11	11	10	11	11	9.0,9.0,10.0	9.0,11.0,11.0	10.0,11.0,11.0	10.0,11.0,11.0	10.0,11.0,11.0	10.0,11.0,11.0	10.0,11.0,11.0	10.0,11.0,11.0	10.0,11.0,11.0	10.0,11.0,11.0
Escherichia coli	MOD1-EC5653	GCA_002227465.1	PRJNA230969	SAMN04993216	4.86193	0.91	0.92	E1	9	9	10	9	11	11	10	11	11	10	11	11	10	11	11	10	11	11	10	11	11	10	11	11	10	11	11	10	11	11	9.0,9.0,10.0	9.0,11.0,11.0	10.0,11.0,11.0	10.0,11.0,11.0	10.0,11.0,11.0	10.0,11.0,11.0	10.0,11.0,11.0	10.0,11.0,11.0	10.0,11.0,11.0	10.0,11.0,11.0
Escherichia coli	MOD1-EC5960	GCA_002538955.1	PRJNA230969	SAMN05439402	4.8652	0.94	0.87	E1	9	9	10	9	11	11	10	11	11	10	11	11	10	11	11	10	11	11	10	11	11	10	11	11	10	11	11	10	11	11	9.0,9.0,10.0	9.0,11.0,11.0	10.0,11.0,11.0	10.0,11.0,11.0	10.0,11.0,11.0	10.0,11.0,11.0	10.0,11.0,11.0	10.0,11.0,11.0	10.0,11.0,11.0	10.0,11.0,11.0
Escherichia coli	DSM 103246	GCA_002058765.1	PRJNA376490	SAMN06434185	5.44583	0.97	1	E1	9	9	10	9	11	11	10	11	11	10	11	11	10	11	11	10	11	11	10	11	11	10	11	11	10	11	11	10	11	11	9.0,9.0,10.0	9.0,11.0,11.0	10.0,11.0,11.0	10.0,11.0,11.0	10.0,11.0,11.0	10.0,11.0,11.0	10.0,11.0,11.0	10.0,11.0,11.0	10.0,11.0,11.0	10.0,11.0,11.0
Escherichia coli	KCJK9	GCA_002324045.1	PRJNA298331	SAMN04942832	5.10505	0.94	0.84	E1	9	9	10	9	11	11	10	11	11	10	11	11	10	11	11	10	11	11	10	11	11	10	11	11	10	11	11	10	11	11	9.0,9.0,10.0	9.0,11.0,11.0	10.0,11.0,11.0	10.0,11.0,11.0	10.0,11.0,11.0	10.0,11.0,11.0	10.0,11.0,11.0	10.0,11.0,11.0	10.0,11.0,11.0	10.0,11.0,11.0
Escherichia coli	OLC-975	GCA_000948905.1	PRJNA273275	SAMN03292349	5.17216	0.9	0.89	E1	9	9	10	9	11	11	10	11	11	10	11	11	10	11	11	10	11	11	10	11	11	10	11	11	10	11	11	10	11	11	9.0,9.0,10.0	9.0,11.0,11.0	10.0,11.0,11.0	10.0,11.0,11.0	10.0,11.0,11.0	10.0,11.0,11.0	10.0,11.0,11.0	10.0,11.0,11.0	10.0,11.0,11.0	10.0,11.0,11.0
Escherichia coli E101	E101	GCA_000241995.1	PRJNA38935	SAMN02596699	5.1819	0.94	0.85	E1	9	9	10	9	11	11	10	11	11	10	11	11	10	11	11	10	11	11	10	11	11	10	11	11	10	11	11	10	11	11	9.0,9.0,10.0	9.0,11.0,11.0	10.0,11.0,11.0	10.0,11.0,11.0	10.0,11.0,11.0	10.0,11.0,11.0	10.0,11.0,11.0	10.0,11.0,11.0	10.0,11.0,11.0	10.0,11.0,11.0
Escherichia coli	MOD1-EC5051	GCA_002232695.1	PRJNA230969	SAMN04279379	5.14974	0.97	0.87	E1	9	9	10	9	11	11	10	11	11	10	11	11	10	11	11	10	11	11	10	11	11	10	11	11	10	11	11	10	11	11	9.0,9.0,10.0	9.0,11.0,11.0	10.0,11.0,11.0	10.0,11.0,11.0	10.0,11.0,11.0	10.0,11.0,11.0	10.0,11.0,11.0	10.0,11.0,11.0	10.0,11.0,11.0	10.0,11.0,11.0
Escherichia coli	HT2012047	GCA_002972135.1	PRJNA277119	SAMN03384327	5.53715	0.81	0.64	E1	9	9	10	9	11	11	10	11	11	10	11	11	10	11	11	10	11	11	10	11	11	10	11	11	10	11	11	10	11	11	9.0,9.0,10.0	9.0,11.0,11.0	10.0,11.0,11.0	10.0,11.0,11.0	10.0,11.0,11.0	10.0,11.0,11.0	10.0,11.0,11.0	10.0,11.0,11.0	10.0,11.0,11.0	10.0,11.0,11.0
Escherichia coli	HT2012007	GCA_002972375.1	PRJNA277100	SAMN03384236	5.56227	0.8	0.62	E1	9	9	10	9	11	11	10	11	11	10	11	11	10	11	11	10	11	11	10	11	11	10	11	11	10	11	11	10	11	11	9.0,9.0,10.0	9.0,11.0,11.0	10.0,11.0,11.0	10.0,11.0,11.0	10.0,11.0,11.0	10.0,11.0,11.0	10.0,11.0,11.0	10.0,11.0,11.0	10.0,11.0,11.0	10.0,11.0,11.0
Escherichia coli	HT2012191	GCA_002972915.1	PRJNA277294	SAMN03389109	5.39946	0.82	0.68	E1	9	9	10	9	11	11	10	11	11	10	11	11	10	11	11	10	11	11	10	11	11	10	11	11	10	11	11	10	11	11	9.0,9.0,10.0	9.0,11.0,11.0	10.0,11.0,11.0	10.0,11.0,11.0	10.0,11.0,11.0	10.0,11.0,11.0	10.0,11.0,11.0	10.0,11.0,11.0	10.0,11.0,11.0	10.0,11.0,11.0
Escherichia coli	HT2012044	GCA_002972495.1	PRJNA277117	SAMN03384325	5.39302	0.8	0.62	E1	9	9	10	9	11	11	10	11	11	10	11	11	10	11	11	10	11	11	10	11	11	10	11	11	10	11	11	10	11	11	9.0,9.0,10.0	9.0,11.0,11.0	10.0,11.0,11.0	10.0,11.0,11.0	10.0,11.0,11.0	10.0,11.0,11.0	10.0,11.0,11.0	10.0,11.0,11.0	10.0,11.0,11.0	10.0,11.0,11.0
Escherichia coli	HT2012024	GCA_002972035.1	PRJNA277114	SAMN03384322	5.31905	0.82	0.7	E1	9	9	10	9	11	11	10	11	11	10	11	11	10	11	11	10	11	11	10	11	11	10	11	11	10	11	11	10	11	11	9.0,9.0,10.0	9.0,11.0,11.0	10.0,11.0,11.0	10.0,11.0,11.0	10.0,11.0,11.0	10.0,11.0,11.0	10.0,11.0,11.0	10.0,11.0,11.0	10.0,11.0,11.0	10.0,11.0,11.0
Escherichia coli	HT2012046	GCA_002971575.1	PRJNA276965	SAMN03382602	5.3187	0.81	0.65	E1	9	9	10	9	11	11	10	11	11	10	11	11	10	11	11	10	11	11	10	11	11	10	11	11	10	11	11	10	11	11	9.0,9.0,10.0	9.0,11.0,11.0	10.0,11.0,11.0	10.0,11.0,11.0	10.0,11.0,11.0	10.0,11.0,11.0	10.0,11.0,11.0	10.0,11.0,11.0	10.0,11.0,11.0	10.0,11.0,11.0
Escherichia coli	CVM N34352PS	GCA_000798035.1	PRJNA266657	SAMN03177646	5.16439	0.9	0.7	E1	9	9	10	9	11	11	10	11	11	10	11	11	10	11	11	10	11	11	10	11	11	10	11	11	10	11	11	10	11	11	9.0,9.0,10.0	9.0,11.0,11.0	10.0,11.0,11.0	10.0,11.0,11.0	10.0,11.0,11.0	10.0,11.0,11.0	10.0,11.0,11.0	10.0,11.0,11.0	10.0,11.0,11.0	10.0,11.0,11.0
Escherichia coli	YH17159	GCA_002941455.1	PRJNA434044	SAMN08534284	5.08705	0.88	0.81	E1	9	9	10	9	11	11	10	11	11	10	11	11	10	11	11	10	11	11	10	11	11	10	11	11	10	11	11	10	11	11	9.0,9.0,10.0	9.0,11.0,11.0	10.0,11.0,11.0	10.0,11.0,11.0	10.0,11.0,11.0	10.0,11.0,11.0	10.0,11.0,11.0	10.0,11.0,11.0	10.0,11.0,11.0	10.0,11.0,11.0
Escherichia coli	MOD1-EC5698	GCA_002226635.1	PRJNA230969	SAMN05452922	5.45354	0.98	0.91	E1	9	9	10	9	11	11	10	11	11	10	11	11	10	11	11	10	11	11	10	11	11	10	11	11	10	11	11	10	11	11	9.0,9.0,10.0	9.0,11.0,11.0	10.0,11.0,11.0	10.0,11.0,11.0	10.0,11.0,11.0	10.0,11.0,11.0	10.0,11.0,11.0	10.0,11.0,11.0	10.0,11.0,11.0	10.0,11.0,11.0
Escherichia coli	MOD1-EC5695	GCA_002226255.1	PRJNA230969	SAMN05452880	5.1909	0.85	0.61	E1	9	9	10	9	11	11	10	11	11	10	11	11	10	11	11	10	11	11	10	11	11	10	11	11	10	11	11	10	11	11	9.0,9.0,10.0	9.0,11.0,11.0	10.0,11.0,11.0	10.0,11.0,11.0	10.0,11.0,11.0	10.0,11.0,11.0	10.0,11.0,11.0	10.0,11.0,11.0	10.0,11.0,11.0	10.0,11.0,11.0
Escherichia coli	AF85	GCA_001748765.1	PRJNA341825	SAMN05729285	5.3057	0.96	0.83	E1	9	9	10	9	11	11	10	11	11	10	11	11	10	11	11	10	11	11	10	11	11	10	11	11	10	11	11	10	11	11	9.0,9.0,10.0	9.0,11.0,11.0	10.0,11.0,11.0	10.0,11.0,11.0	10.0,11.0,11.0	10.0,11.0,11.0	10.0,11.0,11.0	10.0,11.0,11.0	10.0,11.0,11.0	10.0,11.0,11.0
Escherichia coli	YS river water	GCA_001268645.1	PRJEB10171	SAMEA3498461	4.94513	0.92	0.88	E1	9	9	10	9	11	11	10	11	11	10	11	11	10	11	11	10	11	11	10	11	11	10	11	11	10	11	11	10	11	11	9.0,9.0,10.0	9.0,11.0,11.0	10.0,11.0,11.0	10.0,11.0,11.0	10.0,11.0,11.0	10.0,11.0,11.0	10.0,11.0,11.0	10.0,11.0,11.0	10.0,11.0,11.0	10.0,11.0,11.0
Escherichia coli	CVM N34322PS	GCA_000797775.1	PRJNA266657	SAMN03177644	5.05208	0.88	0.81	E1	9	9	10	9	11	11	10	11	11	10	11	11	10	11	11	10	11	11	10	11	11	10	11	11	10	11	11	10	11	11	9.0,9.0,10.0	9.0,11.0,11.0	10.0,11.0,11.0	10.0,11.0,11.0	10.0,11.0,11.0	10.0,11.0,11.0	10.0,11.0,11.0	10.0,11.0,11.0	10.0,11.0,11.0	10.0,11.0,11.0
Escherichia coli	MOD1-EC6575	GCA_002485545.1	PRJNA230969	SAMN04992400	4.95319	0.91	0.75	E1	9	9	10	9	11	11	10	11	11	10	11	11	10	11	11	10	11	11	10	11	11	10	11	11	10	11	11	10	11	11	9.0,9.0,10.0	9.0,11.0,11.0	10.0,11.0,11.0	10.0,11.0,11.0	10.0,11.0,11.0	10.0,11.0,11.0	10.0,11.0,11.0	10.0,11.0,11.0	10.0,11.0,11.0	10.0,11.0,11.0
Escherichia coli	MOD1-EC5391	GCA_002517545.1	PRJNA230969	SAMN06240041	4.98024	0.92	0.78	E1	9	9	10	9	11	11	10	11	11	10	11	11	10	11	11	10	11	11	10	11	11	10	11	11	10	11	11	10	11	11	9.0,9.0,10.0	9.0,11.0,11.0	10.0,11.0,11.0	10.0,11.0,11.0	10.0,11.0,11.0	10.0,11.0,11.0	10.0,11.0,11.0	10.0,11.0,11.0	10.0,11.0,11.0	10.0,11.0,11.0
Escherichia coli	GN02235	GCA_001519525.1	PRJNA290784	SAMN03922929	4.97421	0.91	0.82	E1	9	9	10	9	11	11	10	11	11	10	11	11	10	11	11	10	11	11	10	11	11	10	11	11	10	11	11	10	11	11	9.0,9.0,10.0	9.0,11.0,11.0	10.0,11.0,11.0	10.0,11.0,11.0	10.0,11.0,11.0	10.0,11.0,11.0	10.0,11.0,11.0	10.0,11.0,11.0	10.0,11.0,11.0	10.0,11.0,11.0
Escherichia coli	MOD1-EC5854	GCA_002548425.1	PRJNA230969	SAMN05468055	5.25987	0.94	0.76	E1	9	9	10	9	11	11	10	11	11	10	11	11	10	11	11	10	11	11	10	11	11	10	11	11	10	11	11	10	11	11	9.0,9.0,10.0	9.0,11.0,11.0	10.0,11.0,11.0	10.0,11.0,11.0	10.0,11.0,11.0	10.0,11.0,11.0	10.0,11.0,11.0	10.0,11.0,11.0	10.0,11.0,11.0	10.0,11.0,11.0
Escherichia coli	MOD1-EC5697	GCA_002226655.1	PRJNA230969	SAMN05452878	5.19614	0.95	0.9	E1	9	9	10	9	11	11	10	11	11	10	11	11	10	11	11	10	11	11	10	11	11	10	11	11	10	11	11	10	11	11	9.0,9.0,10.0	9.0,11.0,11.0	10.0,11.0,11.0	10.0,11.0,11.0	10.0,11.0,11.0	10.0,11.0,11.0	10.0,11.0,11.0	10.0,11.0,11.0	10.0,11.0,11.0	10.0,11.0,11.0
Escherichia coli	31-442	GCA_002244425.1	PRJNA269984	SAMN03262764	5.1627	0.96	0.94	E1	9	9	10	9	11	11	10	11	11	10	11	11	10	11	11	10	11	11	10	11	11	10	11	11	10	11	11	10	11	11	9.0,9.0,10.0	9.0,11.0,11.0	10.0,11.0,11.0	10.0,11.0,11.0	10.0,11.0,11.0	10.0,11.0,11.0	10.0,11.0,11.0	10.0,11.0,11.0	10.0,11.0,11.0	10.0,11.0,11.0
Escherichia coli	MOD1-EC5553	GCA_002517485.1	PRJNA230969	SAMN05440384	4.80828	0.97	0.87	E1	9	9	10	9	11	11	10	11	11	10	11	11	10	11	11	10	11	11	10	11	11	10	11	11	10	11	11	10	11	11	9.0,9.0,10.0	9.0,11.0,11.0	10.0,11.0,11.0	10.0,11.0,11.0	10.0,11.0,11.0	10.0,11.0,11.0	10.0,11.0,11.0	10.0,11.0,11.0	10.0,11.0,11.0	10.0,11.0,11.0
Escherichia coli TA054	TA054	GCA_002110285.1	PRJNA39071	SAMN06392859	5.26051	0.91	0.85	E1	9	9	10	9	11	11	10	11	11	10	11	11	10	11	11	10	11	11	10	11	11	10	11	11	10	11	11	10	11	11	9.0,9.0,10.0	9.0,11.0,11.0	10.0,11.0,11.0	10.0,11.0,11.0	10.0,11.0,11.0	10.0,11.0,11.0	10.0,11.0,11.0	10.0,11.0,11.0	10.0,11.0,11.0	10.0,11.0,11.0
Escherichia coli	MOD1-EC6555	GCA_002510265.1	PRJNA230969	SAMN04993177	4.64345	0.9	0.68	E1	9	9	10	9	11	11	10	11	11	10	11	11	10	11	11	10	11	11	10	11	11	10	11	11	10	11	11	10	11	11	9.0,9.0,10.0	9.0,11.0,11.0	10.0,11.0,11.0	10.0,11.0,11.0	10.0,11.0,11.0	10.0,11.0,11.0	10.0,11.0,11.0	10.0,11.0,11.0	10.0,11.0,11.0	10.0,11.0,11.0
Escherichia coli D6-113.11	D6-113.11	GCA_000731355.1	PRJEB4682	SAMEA3139075	5.09717	0.9	0.81	E1	9	9	10	9	11	11	10	11	11	10	11	11	10	11	11	10	11	11	10	11	11	10	11	11	10	11	11	10	11	11	9.0,9.0,10.0	9.0,11.0,11.0	10.0,11.0,11.0	10.0,11.0,11.0	10.0,11.0,11.0	10.0,11.0,11.0	10.0,11.0,11.0	10.0,11.0,11.0	10.0,11.0,11.0	10.0,11.0,11.0
Escherichia coli	MOD1-EC5068	GCA_002475255.1	PRJNA230969	SAMN04279405	5.43024	0.89	0.66	E1	9	9	10	9	11	11	10	11	11	10	11	11	10	11	11	10	11	11	10	11	11	10	11	11	10	11	11	10	11	11	9.0,9.0,10.0	9.0,11.0,11.0	10.0,11.0,11.0	10.0,11.0,11.0	10.0,11.0,11.0	10.0,11.0,11.0	10.0,11.0,11.0	10.0,11.0,11.0	10.0,11.0,11.0	10.0,11.0,11.0
Escherichia coli	MOD1-EC5085	GCA_002232795.1	PRJNA230969	SAMN04279422	5.0545	0.92	0.79	E1	9	9	10	9	11	11	10	11	11	10	11	11	10	11	11	10	11	11	10	11	11	10	11	11	10	11	11	10	11	11	9.0,9.0,10.0	9.0,11.0,11.0	10.0,11.0,11.0	10.0,11.0,11.0	10.0,11.0,11.0	10.0,11.0,11.0	10.0,11.0,11.0	10.0,11.0,11.0	10.0,11.0,11.0	10.0,11.0,11.0
Escherichia coli	MOD1-EC6413	GCA_002486075.1	PRJNA230969	SAMN04993029	4.86345	0.95	0.91	E1	9	9	10	9	11	11	10	11	11	10	11	11	10	11	11	10	11	11	10	11	11	10	11	11	10	11	11	10	11	11	9.0,9.0,10.0	9.0,11.0,11.0	10.0,11.0,11.0	10.0,11.0,11.0	10.0,11.0,11.0	10.0,11.0,11.0	10.0,11.0,11.0	10.0,11.0,11.0	10.0,11.0,11.0	10.0,11.0,11.0
Escherichia coli	sc12-62	GCA_003008665.1	PRJNA417344	SAMN07983328	5.28117	0.89	0.54	A	5	5	5	5	5	5	5	5	5	5	5	5	5	5	5	5	5	5	5	5	5	5	5	5	5	5	5	5	5	5	5.0,5.0,5.0	5.0,5.0,5.0	5.0,5.0,5.0	5.0,5.0,5.0	5.0,5.0,5.0	5.0,5.0,5.0	5.0,5.0,5.0	5.0,5.0,5.0	5.0,5.0,5.0	5.0,5.0,5.0
Escherichia coli	727	GCA_001894565.1	PRJNA349231	SAMN05929006	5.31504	0.85	0.61	A	5	5	5	5	5	5	5	5	5	5	5	5	5	5	5	5	5	5	5	5	5	5	5	5	5	5	5	5	5	5	5.0,5.0,5.0	5.0,5.0,5.0	5.0,5.0,5.0	5.0,5.0,5.0	5.0,5.0,5.0	5.0,5.0,5.0	5.0,5.0,5.0	5.0,5.0,5.0	5.0,5.0,5.0	5.0,5.0,5.0
Escherichia coli	MOD1-EC5838	GCA_002548755.1	PRJNA230969	SAMN05439380	5.29439	0.91	0.65	A	5	5	5	5	5	5	5	5	5	5	5	5	5	5	5	5	5	5	5	5	5	5	5	5	5	5	5	5	5	5	5.0,5.0,5.0	5.0,5.0,5.0	5.0,5.0,5.0	5.0,5.0,5.0	5.0,5.0,5.0	5.0,5.0,5.0	5.0,5.0,5.0	5.0,5.0,5.0	5.0,5.0,5.0	5.0,5.0,5.0
Escherichia coli	MOD1-EC5662	GCA_002227195.1	PRJNA230969	SAMN05452861	5.7777	0.9	0.61	A	5	5	5	5	5	5	5	5	5	5	5	5	5	5	5	5	5	5	5	5	5	5	5	5	5	5	5	5	5	5	5.0,5.0,5.0	5.0,5.0,5.0	5.0,5.0,5.0	5.0,5.0,5.0	5.0,5.0,5.0	5.0,5.0,5.0	5.0,5.0,5.0	5.0,5.0,5.0	5.0,5.0,5.0	5.0,5.0,5.0
Escherichia coli	GZC12-13	GCA_003009265.1	PRJNA417344	SAMN07983298	5.85154	0.84	0.48	A	5	5	5	5	5	5	5	5	5	5	5	5	5	5	5	5	5	5	5	5	5	5	5	5	5	5	5	5	5	5	5.0,5.0,5.0	5.0,5.0,5.0	5.0,5.0,5.0	5.0,5.0,5.0	5.0,5.0,5.0	5.0,5.0,5.0	5.0,5.0,5.0	5.0,5.0,5.0	5.0,5.0,5.0	5.0,5.0,5.0
Escherichia coli	XF1-3f	GCA_003009255.1	PRJNA417344	SAMN07983300	5.94888	0.82	0.27	A	5	5	5	5	5	5	5	5	5	5	5	5	5	5	5	5	5	5	5	5	5	5	5	5	5	5	5	5	5	5	5.0,5.0,5.0	5.0,5.0,5.0	5.0,5.0,5.0	5.0,5.0,5.0	5.0,5.0,5.0	5.0,5.0,5.0	5.0,5.0,5.0	5.0,5.0,5.0	5.0,5.0,5.0	5.0,5.0,5.0
Escherichia coli	CoR-3	GCA_002216955.1	PRJNA344524	SAMN05828188	5.13119	0.83	0.73	A	5	5	5	5	5	5	5	5	5	5	5	5	5	5	5	5	5	5	5	5	5	5	5	5	5	5	5	5	5	5	5.0,5.0,5.0	5.0,5.0,5.0	5.0,5.0,5.0	5.0,5.0,5.0	5.0,5.0,5.0	5.0,5.0,5.0	5.0,5.0,5.0	5.0,5.0,5.0	5.0,5.0,5.0	5.0,5.0,5.0
Escherichia coli	SC347	GCA_002991765.1	PRJNA432294	SAMN08446289	5.03941	0.8	0.8	A	5	5	5	5	5	5	5	5	5	5	5	5	5	5	5	5	5	5	5	5	5	5	5	5	5	5	5	5	5	5	5.0,5.0,5.0	5.0,5.0,5.0	5.0,5.0,5.0	5.0,5.0,5.0	5.0,5.0,5.0	5.0,5.0,5.0	5.0,5.0,5.0	5.0,5.0,5.0	5.0,5.0,5.0	5.0,5.0,5.0
Escherichia coli	SC145	GCA_002991865.1	PRJNA432294	SAMN08446283	5.03903	0.8	0.8	A	5	5	5	5	5	5	5	5	5	5	5	5	5	5	5	5	5	5	5	5	5	5	5	5	5	5	5	5	5	5	5.0,5.0,5.0	5.0,5.0,5.0	5.0,5.0,5.0	5.0,5.0,5.0	5.0,5.0,5.0	5.0,5.0,5.0	5.0,5.0,5.0	5.0,5.0,5.0	5.0,5.0,5.0	5.0,5.0,5.0
Escherichia coli	SC144	GCA_002991885.1	PRJNA432294	SAMN08446282	5.0408	0.82	0.8	A	5	5	5	5	5	5	5	5	5	5	5	5	5	5	5	5	5	5	5	5	5	5	5	5	5	5	5	5	5	5	5.0,5.0,5.0	5.0,5.0,5.0	5.0,5.0,5.0	5.0,5.0,5.0	5.0,5.0,5.0	5.0,5.0,5.0	5.0,5.0,5.0	5.0,5.0,5.0	5.0,5.0,5.0	5.0,5.0,5.0
Escherichia coli	MT31F.G1	GCA_900093825.1	PRJEB14873	SAMEA4350779	5.21263	0.88	0.61	A	5	5	5	5	5	5	5	5	5	5	5	5	5	5	5	5	5	5	5	5	5	5	5	5	5	5	5	5	5	5	5.0,5.0,5.0	5.0,5.0,5.0	5.0,5.0,5.0	5.0,5.0,5.0	5.0,5.0,5.0	5.0,5.0,5.0	5.0,5.0,5.0	5.0,5.0,5.0	5.0,5.0,5.0	5.0,5.0,5.0
Escherichia coli	F2_47	GCA_900196125.1	PRJEB21464	SAMEA104140527	5.36839	0.9	0.79	A	5	5	5	5	5	5	5	5	5	5	5	5	5	5	5	5	5	5	5	5	5	5	5	5	5	5	5	5	5	5	5.0,5.0,5.0	5.0,5.0,5.0	5.0,5.0,5.0	5.0,5.0,5.0	5.0,5.0,5.0	5.0,5.0,5.0	5.0,5.0,5.0	5.0,5.0,5.0	5.0,5.0,5.0	5.0,5.0,5.0
Escherichia coli	F1_6F	GCA_900195395.1	PRJEB21464	SAMEA104140453	5.34737	0.93	0.82	A	5	5	5	5	5	5	5	5	5	5	5	5	5	5	5	5	5	5	5	5	5	5	5	5	5	5	5	5	5	5	5.0,5.0,5.0	5.0,5.0,5.0	5.0,5.0,5.0	5.0,5.0,5.0	5.0,5.0,5.0	5.0,5.0,5.0	5.0,5.0,5.0	5.0,5.0,5.0	5.0,5.0,5.0	5.0,5.0,5.0
Escherichia coli	H1827/12	GCA_001678925.1	PRJNA286318	SAMN03768474	4.73149	1	1	A	5	5	5	5	5	5	5	5	5	5	5	5	5	5	5	5	5	5	5	5	5	5	5	5	5	5	5	5	5	5	5.0,5.0,5.0	5.0,5.0,5.0	5.0,5.0,5.0	5.0,5.0,5.0	5.0,5.0,5.0	5.0,5.0,5.0	5.0,5.0,5.0	5.0,5.0,5.0	5.0,5.0,5.0	5.0,5.0,5.0
Escherichia coli	RS76	GCA_001455405.1	PRJNA286320	SAMN03768475	4.68941	1	1	A	5	5	5	5	5	5	5	5	5	5	5	5	5	5	5	5	5	5	5	5	5	5	5	5	5	5	5	5	5	5	5.0,5.0,5.0	5.0,5.0,5.0	5.0,5.0,5.0	5.0,5.0,5.0	5.0,5.0,5.0	5.0,5.0,5.0	5.0,5.0,5.0	5.0,5.0,5.0	5.0,5.0,5.0	5.0,5.0,5.0
Escherichia coli	MYb5	GCA_002979635.1	PRJNA400855	SAMN07581381	4.47087	0.91	0.84	A	5	5	5	5	5	5	5	5	5	5	5	5	5	5	5	5	5	5	5	5	5	5	5	5	5	5	5	5	5	5	5.0,5.0,5.0	5.0,5.0,5.0	5.0,5.0,5.0	5.0,5.0,5.0	5.0,5.0,5.0	5.0,5.0,5.0	5.0,5.0,5.0	5.0,5.0,5.0	5.0,5.0,5.0	5.0,5.0,5.0
Escherichia coli	MYb137	GCA_002980055.1	PRJNA400855	SAMN07581348	4.47115	0.91	0.84	A	5	5	5	5	5	5	5	5	5	5	5	5	5	5	5	5	5	5	5	5	5	5	5	5	5	5	5	5	5	5	5.0,5.0,5.0	5.0,5.0,5.0	5.0,5.0,5.0	5.0,5.0,5.0	5.0,5.0,5.0	5.0,5.0,5.0	5.0,5.0,5.0	5.0,5.0,5.0	5.0,5.0,5.0	5.0,5.0,5.0
Escherichia coli	ECG015	GCA_002872175.1	PRJNA321564	SAMN04992843	4.55871	0.93	0.81	A	5	5	5	5	5	5	5	5	5	5	5	5	5	5	5	5	5	5	5	5	5	5	5	5	5	5	5	5	5	5	5.0,5.0,5.0	5.0,5.0,5.0	5.0,5.0,5.0	5.0,5.0,5.0	5.0,5.0,5.0	5.0,5.0,5.0	5.0,5.0,5.0	5.0,5.0,5.0	5.0,5.0,5.0	5.0,5.0,5.0
Escherichia coli C	C	GCA_002092895.1	PRJNA314810	SAMN04543843	4.53299	0.86	0.73	A	5	5	5	5	5	5	5	5	5	5	5	5	5	5	5	5	5	5	5	5	5	5	5	5	5	5	5	5	5	5	5.0,5.0,5.0	5.0,5.0,5.0	5.0,5.0,5.0	5.0,5.0,5.0	5.0,5.0,5.0	5.0,5.0,5.0	5.0,5.0,5.0	5.0,5.0,5.0	5.0,5.0,5.0	5.0,5.0,5.0
Escherichia coli	AS19-RrmA-	GCA_002993265.1	PRJNA436719	SAMN08630919	4.60796	1	1	A	5	5	5	5	5	5	5	5	5	5	5	5	5	5	5	5	5	5	5	5	5	5	5	5	5	5	5	5	5	5	5.0,5.0,5.0	5.0,5.0,5.0	5.0,5.0,5.0	5.0,5.0,5.0	5.0,5.0,5.0	5.0,5.0,5.0	5.0,5.0,5.0	5.0,5.0,5.0	5.0,5.0,5.0	5.0,5.0,5.0
Escherichia coli B str. REL606	REL606	GCA_000017985.1	PRJNA18281	SAMN02603421	4.62981	1	1	A	5	5	5	5	5	5	5	5	5	5	5	5	5	5	5	5	5	5	5	5	5	5	5	5	5	5	5	5	5	5	5.0,5.0,5.0	5.0,5.0,5.0	5.0,5.0,5.0	5.0,5.0,5.0	5.0,5.0,5.0	5.0,5.0,5.0	5.0,5.0,5.0	5.0,5.0,5.0	5.0,5.0,5.0	5.0,5.0,5.0
Escherichia coli	B ZZa5	GCA_002920005.1	PRJNA431781	SAMN08405457	4.58299	0.94	0.85	A	5	5	5	5	5	5	5	5	5	5	5	5	5	5	5	5	5	5	5	5	5	5	5	5	5	5	5	5	5	5	5.0,5.0,5.0	5.0,5.0,5.0	5.0,5.0,5.0	5.0,5.0,5.0	5.0,5.0,5.0	5.0,5.0,5.0	5.0,5.0,5.0	5.0,5.0,5.0	5.0,5.0,5.0	5.0,5.0,5.0
Escherichia coli	B ZZa1	GCA_002918305.1	PRJNA431781	SAMN08405453	4.58094	0.92	0.86	A	5	5	5	5	5	5	5	5	5	5	5	5	5	5	5	5	5	5	5	5	5	5	5	5	5	5	5	5	5	5	5.0,5.0,5.0	5.0,5.0,5.0	5.0,5.0,5.0	5.0,5.0,5.0	5.0,5.0,5.0	5.0,5.0,5.0	5.0,5.0,5.0	5.0,5.0,5.0	5.0,5.0,5.0	5.0,5.0,5.0
Escherichia coli	B ZZa0	GCA_002918325.1	PRJNA431781	SAMN08405452	4.58345	0.94	0.86	A	5	5	5	5	5	5	5	5	5	5	5	5	5	5	5	5	5	5	5	5	5	5	5	5	5	5	5	5	5	5	5.0,5.0,5.0	5.0,5.0,5.0	5.0,5.0,5.0	5.0,5.0,5.0	5.0,5.0,5.0	5.0,5.0,5.0	5.0,5.0,5.0	5.0,5.0,5.0	5.0,5.0,5.0	5.0,5.0,5.0
Escherichia coli	B ZZa4	GCA_002918355.1	PRJNA431781	SAMN08405456	4.58149	0.94	0.86	A	5	5	5	5	5	5	5	5	5	5	5	5	5	5	5	5	5	5	5	5	5	5	5	5	5	5	5	5	5	5	5.0,5.0,5.0	5.0,5.0,5.0	5.0,5.0,5.0	5.0,5.0,5.0	5.0,5.0,5.0	5.0,5.0,5.0	5.0,5.0,5.0	5.0,5.0,5.0	5.0,5.0,5.0	5.0,5.0,5.0
Escherichia coli	B ZZa3	GCA_002918265.1	PRJNA431781	SAMN08405455	4.58096	0.94	0.85	A	5	5	5	5	5	5	5	5	5	5	5	5	5	5	5	5	5	5	5	5	5	5	5	5	5	5	5	5	5	5	5.0,5.0,5.0	5.0,5.0,5.0	5.0,5.0,5.0	5.0,5.0,5.0	5.0,5.0,5.0	5.0,5.0,5.0	5.0,5.0,5.0	5.0,5.0,5.0	5.0,5.0,5.0	5.0,5.0,5.0
Escherichia coli	B ZZa2	GCA_002918255.1	PRJNA431781	SAMN08405454	4.58196	0.94	0.86	A	5	5	5	5	5	5	5	5	5	5	5	5	5	5	5	5	5	5	5	5	5	5	5	5	5	5	5	5	5	5	5.0,5.0,5.0	5.0,5.0,5.0	5.0,5.0,5.0	5.0,5.0,5.0	5.0,5.0,5.0	5.0,5.0,5.0	5.0,5.0,5.0	5.0,5.0,5.0	5.0,5.0,5.0	5.0,5.0,5.0
Escherichia coli	BL21 (TaKaRa)	GCA_000833145.1	PRJNA272570	SAMN03301757	4.52812	1	1	A	5	5	5	5	5	5	5	5	5	5	5	5	5	5	5	5	5	5	5	5	5	5	5	5	5	5	5	5	5	5	5.0,5.0,5.0	5.0,5.0,5.0	5.0,5.0,5.0	5.0,5.0,5.0	5.0,5.0,5.0	5.0,5.0,5.0	5.0,5.0,5.0	5.0,5.0,5.0	5.0,5.0,5.0	5.0,5.0,5.0
Escherichia coli	BLR(DE3)	GCA_002090355.1	PRJNA379778	SAMN06619924	4.55081	1	1	A	5	5	5	5	5	5	5	5	5	5	5	5	5	5	5	5	5	5	5	5	5	5	5	5	5	5	5	5	5	5	5.0,5.0,5.0	5.0,5.0,5.0	5.0,5.0,5.0	5.0,5.0,5.0	5.0,5.0,5.0	5.0,5.0,5.0	5.0,5.0,5.0	5.0,5.0,5.0	5.0,5.0,5.0	5.0,5.0,5.0
Escherichia coli	C43(DE3)	GCA_001039415.1	PRJNA275043	SAMN03761398	4.50145	1	1	A	5	5	5	5	5	5	5	5	5	5	5	5	5	5	5	5	5	5	5	5	5	5	5	5	5	5	5	5	5	5	5.0,5.0,5.0	5.0,5.0,5.0	5.0,5.0,5.0	5.0,5.0,5.0	5.0,5.0,5.0	5.0,5.0,5.0	5.0,5.0,5.0	5.0,5.0,5.0	5.0,5.0,5.0	5.0,5.0,5.0
Shigella sp. PAMC 28760	PAMC 28760	GCA_001596115.1	PRJNA315032	SAMN04548868	4.55829	1	1	A	5	5	5	5	5	5	5	5	5	5	5	5	5	5	5	5	5	5	5	5	5	5	5	5	5	5	5	5	5	5	5.0,5.0,5.0	5.0,5.0,5.0	5.0,5.0,5.0	5.0,5.0,5.0	5.0,5.0,5.0	5.0,5.0,5.0	5.0,5.0,5.0	5.0,5.0,5.0	5.0,5.0,5.0	5.0,5.0,5.0
Escherichia coli	C41(DE3)	GCA_001187545.1	PRJNA275042	SAMN03761397	4.55462	0.98	0.94	A	5	5	5	5	5	5	5	5	5	5	5	5	5	5	5	5	5	5	5	5	5	5	5	5	5	5	5	5	5	5	5.0,5.0,5.0	5.0,5.0,5.0	5.0,5.0,5.0	5.0,5.0,5.0	5.0,5.0,5.0	5.0,5.0,5.0	5.0,5.0,5.0	5.0,5.0,5.0	5.0,5.0,5.0	5.0,5.0,5.0
Escherichia coli	C41(DE3)	GCA_000830035.1	PRJNA273434	SAMN03292179	4.55751	1	1	A	5	5	5	5	5	5	5	5	5	5	5	5	5	5	5	5	5	5	5	5	5	5	5	5	5	5	5	5	5	5	5.0,5.0,5.0	5.0,5.0,5.0	5.0,5.0,5.0	5.0,5.0,5.0	5.0,5.0,5.0	5.0,5.0,5.0	5.0,5.0,5.0	5.0,5.0,5.0	5.0,5.0,5.0	5.0,5.0,5.0
Escherichia coli BL21(DE3)	BL21(DE3)	GCA_000022665.2	PRJNA20713	SAMN02603478	4.55895	1	1	A	5	5	5	5	5	5	5	5	5	5	5	5	5	5	5	5	5	5	5	5	5	5	5	5	5	5	5	5	5	5	5.0,5.0,5.0	5.0,5.0,5.0	5.0,5.0,5.0	5.0,5.0,5.0	5.0,5.0,5.0	5.0,5.0,5.0	5.0,5.0,5.0	5.0,5.0,5.0	5.0,5.0,5.0	5.0,5.0,5.0
Escherichia coli BL21(DE3)	BL21(DE3)	GCA_000009565.2	PRJEA28965	SAMEA2272558	4.55895	1	1	A	5	5	5	5	5	5	5	5	5	5	5	5	5	5	5	5	5	5	5	5	5	5	5	5	5	5	5	5	5	5	5.0,5.0,5.0	5.0,5.0,5.0	5.0,5.0,5.0	5.0,5.0,5.0	5.0,5.0,5.0	5.0,5.0,5.0	5.0,5.0,5.0	5.0,5.0,5.0	5.0,5.0,5.0	5.0,5.0,5.0
Escherichia coli 'BL21-Gold(DE3)pLysS AG'	BL21-Gold(DE3)pLysS AG	GCA_000023665.1	PRJNA30681	SAMN00002656	4.57094	1	1	A	5	5	5	5	5	5	5	5	5	5	5	5	5	5	5	5	5	5	5	5	5	5	5	5	5	5	5	5	5	5	5.0,5.0,5.0	5.0,5.0,5.0	5.0,5.0,5.0	5.0,5.0,5.0	5.0,5.0,5.0	5.0,5.0,5.0	5.0,5.0,5.0	5.0,5.0,5.0	5.0,5.0,5.0	5.0,5.0,5.0
Escherichia coli B	C2566	GCA_001559615.2	PRJNA309539	SAMN04435507	4.47896	1	1	A	5	5	5	5	5	5	5	5	5	5	5	5	5	5	5	5	5	5	5	5	5	5	5	5	5	5	5	5	5	5	5.0,5.0,5.0	5.0,5.0,5.0	5.0,5.0,5.0	5.0,5.0,5.0	5.0,5.0,5.0	5.0,5.0,5.0	5.0,5.0,5.0	5.0,5.0,5.0	5.0,5.0,5.0	5.0,5.0,5.0
Escherichia coli B	C3029	GCA_001559635.1	PRJNA309540	SAMN04435508	4.56919	1	1	A	5	5	5	5	5	5	5	5	5	5	5	5	5	5	5	5	5	5	5	5	5	5	5	5	5	5	5	5	5	5	5.0,5.0,5.0	5.0,5.0,5.0	5.0,5.0,5.0	5.0,5.0,5.0	5.0,5.0,5.0	5.0,5.0,5.0	5.0,5.0,5.0	5.0,5.0,5.0	5.0,5.0,5.0	5.0,5.0,5.0
Escherichia coli MS 187-1	MS 187-1	GCA_000164335.1	PRJNA47269	SAMN00189176	4.40316	0.8	0.59	A	5	5	5	5	5	5	5	5	5	5	5	5	5	5	5	5	5	5	5	5	5	5	5	5	5	5	5	5	5	5	5.0,5.0,5.0	5.0,5.0,5.0	5.0,5.0,5.0	5.0,5.0,5.0	5.0,5.0,5.0	5.0,5.0,5.0	5.0,5.0,5.0	5.0,5.0,5.0	5.0,5.0,5.0	5.0,5.0,5.0
Escherichia coli	BLK9	GCA_002078275.1	PRJNA312438	SAMN04497926	4.16559	1	1	A	5	5	5	5	5	5	5	5	5	5	5	5	5	5	5	5	5	5	5	5	5	5	5	5	5	5	5	5	5	5	5.0,5.0,5.0	5.0,5.0,5.0	5.0,5.0,5.0	5.0,5.0,5.0	5.0,5.0,5.0	5.0,5.0,5.0	5.0,5.0,5.0	5.0,5.0,5.0	5.0,5.0,5.0	5.0,5.0,5.0
Escherichia coli	BLK16	GCA_002078295.1	PRJNA312746	SAMN04505873	4.16578	1	1	A	5	5	5	5	5	5	5	5	5	5	5	5	5	5	5	5	5	5	5	5	5	5	5	5	5	5	5	5	5	5	5.0,5.0,5.0	5.0,5.0,5.0	5.0,5.0,5.0	5.0,5.0,5.0	5.0,5.0,5.0	5.0,5.0,5.0	5.0,5.0,5.0	5.0,5.0,5.0	5.0,5.0,5.0	5.0,5.0,5.0
Escherichia coli	MOD1-EC6808	GCA_002520965.1	PRJNA230969	SAMN04992172	5.01046	0.91	0.72	A	5	5	5	5	5	5	5	5	5	5	5	5	5	5	5	5	5	5	5	5	5	5	5	5	5	5	5	5	5	5	5.0,5.0,5.0	5.0,5.0,5.0	5.0,5.0,5.0	5.0,5.0,5.0	5.0,5.0,5.0	5.0,5.0,5.0	5.0,5.0,5.0	5.0,5.0,5.0	5.0,5.0,5.0	5.0,5.0,5.0
Escherichia coli O5:K4(L):H4 str. ATCC 23502	ATCC 23502	GCA_000333195.1	PRJEB1191	SAMEA2272238	4.67887	0.84	0.75	A	5	5	5	5	5	5	5	5	5	5	5	5	5	5	5	5	5	5	5	5	5	5	5	5	5	5	5	5	5	5	5.0,5.0,5.0	5.0,5.0,5.0	5.0,5.0,5.0	5.0,5.0,5.0	5.0,5.0,5.0	5.0,5.0,5.0	5.0,5.0,5.0	5.0,5.0,5.0	5.0,5.0,5.0	5.0,5.0,5.0
Escherichia coli	MOD1-EC6614	GCA_002485415.1	PRJNA230969	SAMN04992444	4.84013	0.9	0.71	A	5	5	5	5	5	5	5	5	5	5	5	5	5	5	5	5	5	5	5	5	5	5	5	5	5	5	5	5	5	5	5.0,5.0,5.0	5.0,5.0,5.0	5.0,5.0,5.0	5.0,5.0,5.0	5.0,5.0,5.0	5.0,5.0,5.0	5.0,5.0,5.0	5.0,5.0,5.0	5.0,5.0,5.0	5.0,5.0,5.0
Escherichia coli 101-1	101-1	GCA_000168095.1	PRJNA16193	SAMN02435838	4.97977	0.95	0.85	A	5	5	5	5	5	5	5	5	5	5	5	5	5	5	5	5	5	5	5	5	5	5	5	5	5	5	5	5	5	5	5.0,5.0,5.0	5.0,5.0,5.0	5.0,5.0,5.0	5.0,5.0,5.0	5.0,5.0,5.0	5.0,5.0,5.0	5.0,5.0,5.0	5.0,5.0,5.0	5.0,5.0,5.0	5.0,5.0,5.0
Escherichia coli 2-222-05_S4_C2	2-222-05_S4_C2	GCA_000704165.1	PRJNA233891	SAMN02680255	5.2567	0.94	0.76	A	5	5	5	5	5	5	5	5	5	5	5	5	5	5	5	5	5	5	5	5	5	5	5	5	5	5	5	5	5	5	5.0,5.0,5.0	5.0,5.0,5.0	5.0,5.0,5.0	5.0,5.0,5.0	5.0,5.0,5.0	5.0,5.0,5.0	5.0,5.0,5.0	5.0,5.0,5.0	5.0,5.0,5.0	5.0,5.0,5.0
Escherichia coli 2-222-05_S4_C3	2-222-05_S4_C3	GCA_000713785.1	PRJNA233921	SAMN02689036	5.23972	0.85	0.72	A	5	5	5	5	5	5	5	5	5	5	5	5	5	5	5	5	5	5	5	5	5	5	5	5	5	5	5	5	5	5	5.0,5.0,5.0	5.0,5.0,5.0	5.0,5.0,5.0	5.0,5.0,5.0	5.0,5.0,5.0	5.0,5.0,5.0	5.0,5.0,5.0	5.0,5.0,5.0	5.0,5.0,5.0	5.0,5.0,5.0
Escherichia coli	RCE04	GCA_001630845.1	PRJNA262859	SAMN03247764	5.06319	0.86	0.64	A	5	5	5	5	5	5	5	5	5	5	5	5	5	5	5	5	5	5	5	5	5	5	5	5	5	5	5	5	5	5	5.0,5.0,5.0	5.0,5.0,5.0	5.0,5.0,5.0	5.0,5.0,5.0	5.0,5.0,5.0	5.0,5.0,5.0	5.0,5.0,5.0	5.0,5.0,5.0	5.0,5.0,5.0	5.0,5.0,5.0
Escherichia coli	24.16-R4	GCA_002002545.1	PRJNA335932	SAMN05567323	4.81356	0.93	0.83	A	5	5	5	5	5	5	5	5	5	5	5	5	5	5	5	5	5	5	5	5	5	5	5	5	5	5	5	5	5	5	5.0,5.0,5.0	5.0,5.0,5.0	5.0,5.0,5.0	5.0,5.0,5.0	5.0,5.0,5.0	5.0,5.0,5.0	5.0,5.0,5.0	5.0,5.0,5.0	5.0,5.0,5.0	5.0,5.0,5.0
Escherichia coli	14_Esco_HA-NL	GCA_002573315.1	PRJNA352198	SAMN05977334	4.83224	0.86	0.73	A	5	5	5	5	5	5	5	5	5	5	5	5	5	5	5	5	5	5	5	5	5	5	5	5	5	5	5	5	5	5	5.0,5.0,5.0	5.0,5.0,5.0	5.0,5.0,5.0	5.0,5.0,5.0	5.0,5.0,5.0	5.0,5.0,5.0	5.0,5.0,5.0	5.0,5.0,5.0	5.0,5.0,5.0	5.0,5.0,5.0
Escherichia coli	swine6	GCA_001614965.1	PRJNA307142	SAMN04376744	4.99844	0.91	0.63	A	5	5	5	5	5	5	5	5	5	5	5	5	5	5	5	5	5	5	5	5	5	5	5	5	5	5	5	5	5	5	5.0,5.0,5.0	5.0,5.0,5.0	5.0,5.0,5.0	5.0,5.0,5.0	5.0,5.0,5.0	5.0,5.0,5.0	5.0,5.0,5.0	5.0,5.0,5.0	5.0,5.0,5.0	5.0,5.0,5.0
Escherichia coli	MKU-A5B-MCR	GCA_003058425.1	PRJNA449805	SAMN08917880	5.04199	0.94	0.74	A	5	5	5	5	5	5	5	5	5	5	5	5	5	5	5	5	5	5	5	5	5	5	5	5	5	5	5	5	5	5	5.0,5.0,5.0	5.0,5.0,5.0	5.0,5.0,5.0	5.0,5.0,5.0	5.0,5.0,5.0	5.0,5.0,5.0	5.0,5.0,5.0	5.0,5.0,5.0	5.0,5.0,5.0	5.0,5.0,5.0
Escherichia coli	D2	GCA_001900615.1	PRJNA269191	SAMN03252420	4.87691	0.97	1	A	5	5	5	5	5	5	5	5	5	5	5	5	5	5	5	5	5	5	5	5	5	5	5	5	5	5	5	5	5	5	5.0,5.0,5.0	5.0,5.0,5.0	5.0,5.0,5.0	5.0,5.0,5.0	5.0,5.0,5.0	5.0,5.0,5.0	5.0,5.0,5.0	5.0,5.0,5.0	5.0,5.0,5.0	5.0,5.0,5.0
Escherichia coli	MOD1-EC6001	GCA_002487245.1	PRJNA230969	SAMN05604834	4.92704	0.95	0.79	A	5	5	5	5	5	5	5	5	5	5	5	5	5	5	5	5	5	5	5	5	5	5	5	5	5	5	5	5	5	5	5.0,5.0,5.0	5.0,5.0,5.0	5.0,5.0,5.0	5.0,5.0,5.0	5.0,5.0,5.0	5.0,5.0,5.0	5.0,5.0,5.0	5.0,5.0,5.0	5.0,5.0,5.0	5.0,5.0,5.0
Escherichia coli	MOD1-EC6000	GCA_002543325.1	PRJNA230969	SAMN05439427	4.83393	0.93	0.8	A	5	5	5	5	5	5	5	5	5	5	5	5	5	5	5	5	5	5	5	5	5	5	5	5	5	5	5	5	5	5	5.0,5.0,5.0	5.0,5.0,5.0	5.0,5.0,5.0	5.0,5.0,5.0	5.0,5.0,5.0	5.0,5.0,5.0	5.0,5.0,5.0	5.0,5.0,5.0	5.0,5.0,5.0	5.0,5.0,5.0
Escherichia coli	sc14-184	GCA_003008655.1	PRJNA417344	SAMN07983327	4.99365	0.9	0.7	A	5	5	5	5	5	5	5	5	5	5	5	5	5	5	5	5	5	5	5	5	5	5	5	5	5	5	5	5	5	5	5.0,5.0,5.0	5.0,5.0,5.0	5.0,5.0,5.0	5.0,5.0,5.0	5.0,5.0,5.0	5.0,5.0,5.0	5.0,5.0,5.0	5.0,5.0,5.0	5.0,5.0,5.0	5.0,5.0,5.0
Escherichia coli	MKU-A1X-MCR	GCA_003060125.1	PRJNA449635	SAMN08915819	4.96187	0.91	0.82	A	5	5	5	5	5	5	5	5	5	5	5	5	5	5	5	5	5	5	5	5	5	5	5	5	5	5	5	5	5	5	5.0,5.0,5.0	5.0,5.0,5.0	5.0,5.0,5.0	5.0,5.0,5.0	5.0,5.0,5.0	5.0,5.0,5.0	5.0,5.0,5.0	5.0,5.0,5.0	5.0,5.0,5.0	5.0,5.0,5.0
Escherichia coli KOEGE 7 (16a)	KOEGE 7 (16a)	GCA_000459575.1	PRJNA186256	SAMN01885866	5.07362	0.98	0.91	A	5	5	5	5	5	5	5	5	5	5	5	5	5	5	5	5	5	5	5	5	5	5	5	5	5	5	5	5	5	5	5.0,5.0,5.0	5.0,5.0,5.0	5.0,5.0,5.0	5.0,5.0,5.0	5.0,5.0,5.0	5.0,5.0,5.0	5.0,5.0,5.0	5.0,5.0,5.0	5.0,5.0,5.0	5.0,5.0,5.0
Escherichia coli	TUM17668	GCA_002157815.1	PRJDB5772	SAMD00080331	5.03156	0.88	0.82	A	5	5	5	5	5	5	5	5	5	5	5	5	5	5	5	5	5	5	5	5	5	5	5	5	5	5	5	5	5	5	5.0,5.0,5.0	5.0,5.0,5.0	5.0,5.0,5.0	5.0,5.0,5.0	5.0,5.0,5.0	5.0,5.0,5.0	5.0,5.0,5.0	5.0,5.0,5.0	5.0,5.0,5.0	5.0,5.0,5.0
Escherichia coli H489	H489	GCA_000191015.1	PRJNA39013	SAMN02595405	4.87659	0.95	0.78	A	5	5	5	5	5	5	5	5	5	5	5	5	5	5	5	5	5	5	5	5	5	5	5	5	5	5	5	5	5	5	5.0,5.0,5.0	5.0,5.0,5.0	5.0,5.0,5.0	5.0,5.0,5.0	5.0,5.0,5.0	5.0,5.0,5.0	5.0,5.0,5.0	5.0,5.0,5.0	5.0,5.0,5.0	5.0,5.0,5.0
Escherichia coli	MOD1-EC6228	GCA_002536635.1	PRJNA230969	SAMN04881305	4.68834	0.9	0.7	A	5	5	5	5	5	5	5	5	5	5	5	5	5	5	5	5	5	5	5	5	5	5	5	5	5	5	5	5	5	5	5.0,5.0,5.0	5.0,5.0,5.0	5.0,5.0,5.0	5.0,5.0,5.0	5.0,5.0,5.0	5.0,5.0,5.0	5.0,5.0,5.0	5.0,5.0,5.0	5.0,5.0,5.0	5.0,5.0,5.0
Escherichia coli	MOD1-EC5767	GCA_002518215.1	PRJNA230969	SAMN05468026	4.76825	0.92	0.69	A	5	5	5	5	5	5	5	5	5	5	5	5	5	5	5	5	5	5	5	5	5	5	5	5	5	5	5	5	5	5	5.0,5.0,5.0	5.0,5.0,5.0	5.0,5.0,5.0	5.0,5.0,5.0	5.0,5.0,5.0	5.0,5.0,5.0	5.0,5.0,5.0	5.0,5.0,5.0	5.0,5.0,5.0	5.0,5.0,5.0
Escherichia coli	MOD1-EC6737	GCA_002467475.1	PRJNA230969	SAMN04992568	4.80211	0.94	0.75	A	5	5	5	5	5	5	5	5	5	5	5	5	5	5	5	5	5	5	5	5	5	5	5	5	5	5	5	5	5	5	5.0,5.0,5.0	5.0,5.0,5.0	5.0,5.0,5.0	5.0,5.0,5.0	5.0,5.0,5.0	5.0,5.0,5.0	5.0,5.0,5.0	5.0,5.0,5.0	5.0,5.0,5.0	5.0,5.0,5.0
Escherichia coli	MOD1-EC6740	GCA_002521405.1	PRJNA230969	SAMN04992571	4.78135	0.93	0.71	A	5	5	5	5	5	5	5	5	5	5	5	5	5	5	5	5	5	5	5	5	5	5	5	5	5	5	5	5	5	5	5.0,5.0,5.0	5.0,5.0,5.0	5.0,5.0,5.0	5.0,5.0,5.0	5.0,5.0,5.0	5.0,5.0,5.0	5.0,5.0,5.0	5.0,5.0,5.0	5.0,5.0,5.0	5.0,5.0,5.0
Escherichia coli KOEGE 40 (102a)	KOEGE 40 (102a)	GCA_000459675.1	PRJNA186261	SAMN01885871	4.81618	0.98	0.92	A	5	5	5	5	5	5	5	5	5	5	5	5	5	5	5	5	5	5	5	5	5	5	5	5	5	5	5	5	5	5	5.0,5.0,5.0	5.0,5.0,5.0	5.0,5.0,5.0	5.0,5.0,5.0	5.0,5.0,5.0	5.0,5.0,5.0	5.0,5.0,5.0	5.0,5.0,5.0	5.0,5.0,5.0	5.0,5.0,5.0
Escherichia coli HVH 152 (4-3447545)	HVH 152 (4-3447545)	GCA_000495035.1	PRJNA186184	SAMN01885797	5.08345	0.92	0.79	A	5	5	5	5	5	5	5	5	5	5	5	5	5	5	5	5	5	5	5	5	5	5	5	5	5	5	5	5	5	5	5.0,5.0,5.0	5.0,5.0,5.0	5.0,5.0,5.0	5.0,5.0,5.0	5.0,5.0,5.0	5.0,5.0,5.0	5.0,5.0,5.0	5.0,5.0,5.0	5.0,5.0,5.0	5.0,5.0,5.0
Escherichia coli	MOD1-EC6051	GCA_002537815.1	PRJNA230969	SAMN05439461	4.76083	0.88	0.73	A	5	5	5	5	5	5	5	5	5	5	5	5	5	5	5	5	5	5	5	5	5	5	5	5	5	5	5	5	5	5	5.0,5.0,5.0	5.0,5.0,5.0	5.0,5.0,5.0	5.0,5.0,5.0	5.0,5.0,5.0	5.0,5.0,5.0	5.0,5.0,5.0	5.0,5.0,5.0	5.0,5.0,5.0	5.0,5.0,5.0
Escherichia coli	2.3-R4	GCA_002002775.1	PRJNA335932	SAMN05567355	5.35893	0.88	0.61	A	5	5	5	5	5	5	5	5	5	5	5	5	5	5	5	5	5	5	5	5	5	5	5	5	5	5	5	5	5	5	5.0,5.0,5.0	5.0,5.0,5.0	5.0,5.0,5.0	5.0,5.0,5.0	5.0,5.0,5.0	5.0,5.0,5.0	5.0,5.0,5.0	5.0,5.0,5.0	5.0,5.0,5.0	5.0,5.0,5.0
Escherichia coli TA007	TA007	GCA_000190975.1	PRJNA39063	SAMN02595406	5.29932	0.93	0.7	A	5	5	5	5	5	5	5	5	5	5	5	5	5	5	5	5	5	5	5	5	5	5	5	5	5	5	5	5	5	5	5.0,5.0,5.0	5.0,5.0,5.0	5.0,5.0,5.0	5.0,5.0,5.0	5.0,5.0,5.0	5.0,5.0,5.0	5.0,5.0,5.0	5.0,5.0,5.0	5.0,5.0,5.0	5.0,5.0,5.0
Escherichia coli TA008	TA008	GCA_002109875.1	PRJNA39065	SAMN06392858	5.3363	0.93	0.7	A	5	5	5	5	5	5	5	5	5	5	5	5	5	5	5	5	5	5	5	5	5	5	5	5	5	5	5	5	5	5	5.0,5.0,5.0	5.0,5.0,5.0	5.0,5.0,5.0	5.0,5.0,5.0	5.0,5.0,5.0	5.0,5.0,5.0	5.0,5.0,5.0	5.0,5.0,5.0	5.0,5.0,5.0	5.0,5.0,5.0
Escherichia coli	MOD1-EC6797	GCA_002521685.1	PRJNA230969	SAMN04992161	4.81206	0.89	0.66	A	5	5	5	5	5	5	5	5	5	5	5	5	5	5	5	5	5	5	5	5	5	5	5	5	5	5	5	5	5	5	5.0,5.0,5.0	5.0,5.0,5.0	5.0,5.0,5.0	5.0,5.0,5.0	5.0,5.0,5.0	5.0,5.0,5.0	5.0,5.0,5.0	5.0,5.0,5.0	5.0,5.0,5.0	5.0,5.0,5.0
Escherichia coli	MOD1-EC6796	GCA_002521715.1	PRJNA230969	SAMN04992159	4.74581	0.9	0.68	A	5	5	5	5	5	5	5	5	5	5	5	5	5	5	5	5	5	5	5	5	5	5	5	5	5	5	5	5	5	5	5.0,5.0,5.0	5.0,5.0,5.0	5.0,5.0,5.0	5.0,5.0,5.0	5.0,5.0,5.0	5.0,5.0,5.0	5.0,5.0,5.0	5.0,5.0,5.0	5.0,5.0,5.0	5.0,5.0,5.0
Escherichia coli	MH16-401M	GCA_003203315.1	PRJDB6655	SAMD00117345	4.74254	0.86	0.65	A	5	5	5	5	5	5	5	5	5	5	5	5	5	5	5	5	5	5	5	5	5	5	5	5	5	5	5	5	5	5	5.0,5.0,5.0	5.0,5.0,5.0	5.0,5.0,5.0	5.0,5.0,5.0	5.0,5.0,5.0	5.0,5.0,5.0	5.0,5.0,5.0	5.0,5.0,5.0	5.0,5.0,5.0	5.0,5.0,5.0
Escherichia coli	127	GCA_002310675.1	PRJNA402083	SAMN07618123	5.09128	1	0.99	A	5	5	5	5	5	5	5	5	5	5	5	5	5	5	5	5	5	5	5	5	5	5	5	5	5	5	5	5	5	5	5.0,5.0,5.0	5.0,5.0,5.0	5.0,5.0,5.0	5.0,5.0,5.0	5.0,5.0,5.0	5.0,5.0,5.0	5.0,5.0,5.0	5.0,5.0,5.0	5.0,5.0,5.0	5.0,5.0,5.0
Escherichia coli	CoR-11	GCA_002217075.1	PRJNA344524	SAMN05831930	4.9948	0.8	0.59	A	5	5	5	5	5	5	5	5	5	5	5	5	5	5	5	5	5	5	5	5	5	5	5	5	5	5	5	5	5	5	5.0,5.0,5.0	5.0,5.0,5.0	5.0,5.0,5.0	5.0,5.0,5.0	5.0,5.0,5.0	5.0,5.0,5.0	5.0,5.0,5.0	5.0,5.0,5.0	5.0,5.0,5.0	5.0,5.0,5.0
Escherichia coli	YS river water	GCA_001268805.1	PRJEB10191	SAMEA3498481	4.63505	0.92	0.79	A	5	5	5	5	5	5	5	5	5	5	5	5	5	5	5	5	5	5	5	5	5	5	5	5	5	5	5	5	5	5	5.0,5.0,5.0	5.0,5.0,5.0	5.0,5.0,5.0	5.0,5.0,5.0	5.0,5.0,5.0	5.0,5.0,5.0	5.0,5.0,5.0	5.0,5.0,5.0	5.0,5.0,5.0	5.0,5.0,5.0
Escherichia coli	GB788	GCA_002887535.1	PRJNA382299	SAMN06703218	4.73814	0.86	0.73	A	5	5	5	5	5	5	5	5	5	5	5	5	5	5	5	5	5	5	5	5	5	5	5	5	5	5	5	5	5	5	5.0,5.0,5.0	5.0,5.0,5.0	5.0,5.0,5.0	5.0,5.0,5.0	5.0,5.0,5.0	5.0,5.0,5.0	5.0,5.0,5.0	5.0,5.0,5.0	5.0,5.0,5.0	5.0,5.0,5.0
Escherichia coli PCN061	PCN061	GCA_001029125.1	PRJNA211971	SAMN03765122	4.90182	1	0.99	A	5	5	5	5	5	5	5	5	5	5	5	5	5	5	5	5	5	5	5	5	5	5	5	5	5	5	5	5	5	5	5.0,5.0,5.0	5.0,5.0,5.0	5.0,5.0,5.0	5.0,5.0,5.0	5.0,5.0,5.0	5.0,5.0,5.0	5.0,5.0,5.0	5.0,5.0,5.0	5.0,5.0,5.0	5.0,5.0,5.0
Escherichia coli	Sum2013_WWKa_ALT_27	GCA_003145695.1	PRJNA380388	SAMN06641843	4.89981	0.9	0.7	A	5	5	5	5	5	5	5	5	5	5	5	5	5	5	5	5	5	5	5	5	5	5	5	5	5	5	5	5	5	5	5.0,5.0,5.0	5.0,5.0,5.0	5.0,5.0,5.0	5.0,5.0,5.0	5.0,5.0,5.0	5.0,5.0,5.0	5.0,5.0,5.0	5.0,5.0,5.0	5.0,5.0,5.0	5.0,5.0,5.0
Escherichia coli	YS river water	GCA_001269125.1	PRJEB10195	SAMEA3498485	4.69379	0.9	0.78	A	5	5	5	5	5	5	5	5	5	5	5	5	5	5	5	5	5	5	5	5	5	5	5	5	5	5	5	5	5	5	5.0,5.0,5.0	5.0,5.0,5.0	5.0,5.0,5.0	5.0,5.0,5.0	5.0,5.0,5.0	5.0,5.0,5.0	5.0,5.0,5.0	5.0,5.0,5.0	5.0,5.0,5.0	5.0,5.0,5.0
Escherichia coli 5-172-05_S1_C3	5-172-05_S1_C3	GCA_000714215.1	PRJNA233758	SAMN02680175	4.85396	0.86	0.73	A	5	5	5	5	5	5	5	5	5	5	5	5	5	5	5	5	5	5	5	5	5	5	5	5	5	5	5	5	5	5	5.0,5.0,5.0	5.0,5.0,5.0	5.0,5.0,5.0	5.0,5.0,5.0	5.0,5.0,5.0	5.0,5.0,5.0	5.0,5.0,5.0	5.0,5.0,5.0	5.0,5.0,5.0	5.0,5.0,5.0
Escherichia coli PCN009	PCN009	GCA_001642285.1	PRJNA64997	SAMN04964662	4.8478	0.86	0.66	A	5	5	5	5	5	5	5	5	5	5	5	5	5	5	5	5	5	5	5	5	5	5	5	5	5	5	5	5	5	5	5.0,5.0,5.0	5.0,5.0,5.0	5.0,5.0,5.0	5.0,5.0,5.0	5.0,5.0,5.0	5.0,5.0,5.0	5.0,5.0,5.0	5.0,5.0,5.0	5.0,5.0,5.0	5.0,5.0,5.0
Escherichia coli	blood-08-0094	GCA_000782795.1	PRJNA248737	SAMN02801813	4.83244	0.89	0.66	A	5	5	5	5	5	5	5	5	5	5	5	5	5	5	5	5	5	5	5	5	5	5	5	5	5	5	5	5	5	5	5.0,5.0,5.0	5.0,5.0,5.0	5.0,5.0,5.0	5.0,5.0,5.0	5.0,5.0,5.0	5.0,5.0,5.0	5.0,5.0,5.0	5.0,5.0,5.0	5.0,5.0,5.0	5.0,5.0,5.0
Escherichia coli	AUH_IMP187	GCA_002155375.1	PRJNA369319	SAMN06284154	4.97563	0.91	0.73	A	5	5	5	5	5	5	5	5	5	5	5	5	5	5	5	5	5	5	5	5	5	5	5	5	5	5	5	5	5	5	5.0,5.0,5.0	5.0,5.0,5.0	5.0,5.0,5.0	5.0,5.0,5.0	5.0,5.0,5.0	5.0,5.0,5.0	5.0,5.0,5.0	5.0,5.0,5.0	5.0,5.0,5.0	5.0,5.0,5.0
Escherichia coli	LH30	GCA_002263045.1	PRJNA393132	SAMN07317946	5.0622	0.92	0.67	A	5	5	5	5	5	5	5	5	5	5	5	5	5	5	5	5	5	5	5	5	5	5	5	5	5	5	5	5	5	5	5.0,5.0,5.0	5.0,5.0,5.0	5.0,5.0,5.0	5.0,5.0,5.0	5.0,5.0,5.0	5.0,5.0,5.0	5.0,5.0,5.0	5.0,5.0,5.0	5.0,5.0,5.0	5.0,5.0,5.0
Escherichia coli	12f7	GCA_003009635.1	PRJNA417344	SAMN07983279	5.01126	0.85	0.39	A	5	5	5	5	5	5	5	5	5	5	5	5	5	5	5	5	5	5	5	5	5	5	5	5	5	5	5	5	5	5	5.0,5.0,5.0	5.0,5.0,5.0	5.0,5.0,5.0	5.0,5.0,5.0	5.0,5.0,5.0	5.0,5.0,5.0	5.0,5.0,5.0	5.0,5.0,5.0	5.0,5.0,5.0	5.0,5.0,5.0
Escherichia coli	13j6	GCA_003009375.1	PRJNA417344	SAMN07983292	4.89369	0.87	0.49	A	5	5	5	5	5	5	5	5	5	5	5	5	5	5	5	5	5	5	5	5	5	5	5	5	5	5	5	5	5	5	5.0,5.0,5.0	5.0,5.0,5.0	5.0,5.0,5.0	5.0,5.0,5.0	5.0,5.0,5.0	5.0,5.0,5.0	5.0,5.0,5.0	5.0,5.0,5.0	5.0,5.0,5.0	5.0,5.0,5.0
Escherichia coli	13b2	GCA_003010245.1	PRJNA417344	SAMN07983257	4.69002	0.92	0.68	A	5	5	5	5	5	5	5	5	5	5	5	5	5	5	5	5	5	5	5	5	5	5	5	5	5	5	5	5	5	5	5.0,5.0,5.0	5.0,5.0,5.0	5.0,5.0,5.0	5.0,5.0,5.0	5.0,5.0,5.0	5.0,5.0,5.0	5.0,5.0,5.0	5.0,5.0,5.0	5.0,5.0,5.0	5.0,5.0,5.0
Escherichia coli	13j4	GCA_003010055.1	PRJNA417344	SAMN07983267	4.83825	0.89	0.55	A	5	5	5	5	5	5	5	5	5	5	5	5	5	5	5	5	5	5	5	5	5	5	5	5	5	5	5	5	5	5	5.0,5.0,5.0	5.0,5.0,5.0	5.0,5.0,5.0	5.0,5.0,5.0	5.0,5.0,5.0	5.0,5.0,5.0	5.0,5.0,5.0	5.0,5.0,5.0	5.0,5.0,5.0	5.0,5.0,5.0
Escherichia coli	10f60	GCA_003009175.1	PRJNA417344	SAMN07983303	4.71321	0.89	0.76	A	5	5	5	5	5	5	5	5	5	5	5	5	5	5	5	5	5	5	5	5	5	5	5	5	5	5	5	5	5	5	5.0,5.0,5.0	5.0,5.0,5.0	5.0,5.0,5.0	5.0,5.0,5.0	5.0,5.0,5.0	5.0,5.0,5.0	5.0,5.0,5.0	5.0,5.0,5.0	5.0,5.0,5.0	5.0,5.0,5.0
Escherichia coli	12f4	GCA_003008895.1	PRJNA417344	SAMN07983317	4.76728	0.92	0.66	A	5	5	5	5	5	5	5	5	5	5	5	5	5	5	5	5	5	5	5	5	5	5	5	5	5	5	5	5	5	5	5.0,5.0,5.0	5.0,5.0,5.0	5.0,5.0,5.0	5.0,5.0,5.0	5.0,5.0,5.0	5.0,5.0,5.0	5.0,5.0,5.0	5.0,5.0,5.0	5.0,5.0,5.0	5.0,5.0,5.0
Escherichia coli	12f5	GCA_003010165.1	PRJNA417344	SAMN07983261	4.75369	0.92	0.68	A	5	5	5	5	5	5	5	5	5	5	5	5	5	5	5	5	5	5	5	5	5	5	5	5	5	5	5	5	5	5	5.0,5.0,5.0	5.0,5.0,5.0	5.0,5.0,5.0	5.0,5.0,5.0	5.0,5.0,5.0	5.0,5.0,5.0	5.0,5.0,5.0	5.0,5.0,5.0	5.0,5.0,5.0	5.0,5.0,5.0
Escherichia coli	13h2	GCA_003010155.1	PRJNA417344	SAMN07983262	4.9971	0.86	0.43	A	5	5	5	5	5	5	5	5	5	5	5	5	5	5	5	5	5	5	5	5	5	5	5	5	5	5	5	5	5	5	5.0,5.0,5.0	5.0,5.0,5.0	5.0,5.0,5.0	5.0,5.0,5.0	5.0,5.0,5.0	5.0,5.0,5.0	5.0,5.0,5.0	5.0,5.0,5.0	5.0,5.0,5.0	5.0,5.0,5.0
Escherichia coli	12b3	GCA_003009335.1	PRJNA417344	SAMN07983295	4.90976	0.87	0.48	A	5	5	5	5	5	5	5	5	5	5	5	5	5	5	5	5	5	5	5	5	5	5	5	5	5	5	5	5	5	5	5.0,5.0,5.0	5.0,5.0,5.0	5.0,5.0,5.0	5.0,5.0,5.0	5.0,5.0,5.0	5.0,5.0,5.0	5.0,5.0,5.0	5.0,5.0,5.0	5.0,5.0,5.0	5.0,5.0,5.0
Escherichia coli	EC20154	GCA_003121825.1	PRJNA454825	SAMN09042548	4.67866	0.88	0.71	A	5	5	5	5	5	5	5	5	5	5	5	5	5	5	5	5	5	5	5	5	5	5	5	5	5	5	5	5	5	5	5.0,5.0,5.0	5.0,5.0,5.0	5.0,5.0,5.0	5.0,5.0,5.0	5.0,5.0,5.0	5.0,5.0,5.0	5.0,5.0,5.0	5.0,5.0,5.0	5.0,5.0,5.0	5.0,5.0,5.0
Escherichia coli	MOD1-EC6420	GCA_002510855.1	PRJNA230969	SAMN04993036	4.92284	0.9	0.69	A	5	5	5	5	5	5	5	5	5	5	5	5	5	5	5	5	5	5	5	5	5	5	5	5	5	5	5	5	5	5	5.0,5.0,5.0	5.0,5.0,5.0	5.0,5.0,5.0	5.0,5.0,5.0	5.0,5.0,5.0	5.0,5.0,5.0	5.0,5.0,5.0	5.0,5.0,5.0	5.0,5.0,5.0	5.0,5.0,5.0
Escherichia coli	blood-09-0712	GCA_000782115.1	PRJNA248737	SAMN02801848	4.84844	0.88	0.63	A	5	5	5	5	5	5	5	5	5	5	5	5	5	5	5	5	5	5	5	5	5	5	5	5	5	5	5	5	5	5	5.0,5.0,5.0	5.0,5.0,5.0	5.0,5.0,5.0	5.0,5.0,5.0	5.0,5.0,5.0	5.0,5.0,5.0	5.0,5.0,5.0	5.0,5.0,5.0	5.0,5.0,5.0	5.0,5.0,5.0
Escherichia coli	blood-09-0718	GCA_000782075.1	PRJNA248737	SAMN02801849	4.73134	0.84	0.58	A	5	5	5	5	5	5	5	5	5	5	5	5	5	5	5	5	5	5	5	5	5	5	5	5	5	5	5	5	5	5	5.0,5.0,5.0	5.0,5.0,5.0	5.0,5.0,5.0	5.0,5.0,5.0	5.0,5.0,5.0	5.0,5.0,5.0	5.0,5.0,5.0	5.0,5.0,5.0	5.0,5.0,5.0	5.0,5.0,5.0
Escherichia coli	F2_93	GCA_900196695.1	PRJEB21464	SAMEA104140581	4.90002	0.91	0.75	A	5	5	5	5	5	5	5	5	5	5	5	5	5	5	5	5	5	5	5	5	5	5	5	5	5	5	5	5	5	5	5.0,5.0,5.0	5.0,5.0,5.0	5.0,5.0,5.0	5.0,5.0,5.0	5.0,5.0,5.0	5.0,5.0,5.0	5.0,5.0,5.0	5.0,5.0,5.0	5.0,5.0,5.0	5.0,5.0,5.0
Escherichia coli 3-020-07_S1_C1	3-020-07_S1_C1	GCA_000704685.1	PRJNA233711	SAMN02680139	5.09178	0.86	0.74	A	5	5	5	5	5	5	5	5	5	5	5	5	5	5	5	5	5	5	5	5	5	5	5	5	5	5	5	5	5	5	5.0,5.0,5.0	5.0,5.0,5.0	5.0,5.0,5.0	5.0,5.0,5.0	5.0,5.0,5.0	5.0,5.0,5.0	5.0,5.0,5.0	5.0,5.0,5.0	5.0,5.0,5.0	5.0,5.0,5.0
Escherichia coli 3-020-07_S1_C2	3-020-07_S1_C2	GCA_000704745.1	PRJNA233739	SAMN02680185	5.03229	0.9	0.81	A	5	5	5	5	5	5	5	5	5	5	5	5	5	5	5	5	5	5	5	5	5	5	5	5	5	5	5	5	5	5	5.0,5.0,5.0	5.0,5.0,5.0	5.0,5.0,5.0	5.0,5.0,5.0	5.0,5.0,5.0	5.0,5.0,5.0	5.0,5.0,5.0	5.0,5.0,5.0	5.0,5.0,5.0	5.0,5.0,5.0
Escherichia coli 3-020-07_S1_C3	3-020-07_S1_C3	GCA_000704765.1	PRJNA233765	SAMN02687535	5.07029	0.82	0.77	A	5	5	5	5	5	5	5	5	5	5	5	5	5	5	5	5	5	5	5	5	5	5	5	5	5	5	5	5	5	5	5.0,5.0,5.0	5.0,5.0,5.0	5.0,5.0,5.0	5.0,5.0,5.0	5.0,5.0,5.0	5.0,5.0,5.0	5.0,5.0,5.0	5.0,5.0,5.0	5.0,5.0,5.0	5.0,5.0,5.0
Escherichia coli	RCE01	GCA_001630855.1	PRJNA262859	SAMN03247562	4.9184	0.87	0.7	A	5	5	5	5	5	5	5	5	5	5	5	5	5	5	5	5	5	5	5	5	5	5	5	5	5	5	5	5	5	5	5.0,5.0,5.0	5.0,5.0,5.0	5.0,5.0,5.0	5.0,5.0,5.0	5.0,5.0,5.0	5.0,5.0,5.0	5.0,5.0,5.0	5.0,5.0,5.0	5.0,5.0,5.0	5.0,5.0,5.0
Escherichia coli 3-105-05_S3_C3	3-105-05_S3_C3	GCA_000700385.1	PRJNA233850	SAMN02687473	4.99583	0.85	0.72	A	5	5	5	5	5	5	5	5	5	5	5	5	5	5	5	5	5	5	5	5	5	5	5	5	5	5	5	5	5	5	5.0,5.0,5.0	5.0,5.0,5.0	5.0,5.0,5.0	5.0,5.0,5.0	5.0,5.0,5.0	5.0,5.0,5.0	5.0,5.0,5.0	5.0,5.0,5.0	5.0,5.0,5.0	5.0,5.0,5.0
Escherichia coli	MOD1-EC6625	GCA_002468685.1	PRJNA230969	SAMN04992455	4.7628	0.92	0.76	A	5	5	5	5	5	5	5	5	5	5	5	5	5	5	5	5	5	5	5	5	5	5	5	5	5	5	5	5	5	5	5.0,5.0,5.0	5.0,5.0,5.0	5.0,5.0,5.0	5.0,5.0,5.0	5.0,5.0,5.0	5.0,5.0,5.0	5.0,5.0,5.0	5.0,5.0,5.0	5.0,5.0,5.0	5.0,5.0,5.0
Shigella dysenteriae SD1D	SD1D	GCA_000467245.1	PRJNA210600	SAMN02469677	4.59209	0.86	0.74	A	5	5	5	5	5	5	5	5	5	5	5	5	5	5	5	5	5	5	5	5	5	5	5	5	5	5	5	5	5	5	5.0,5.0,5.0	5.0,5.0,5.0	5.0,5.0,5.0	5.0,5.0,5.0	5.0,5.0,5.0	5.0,5.0,5.0	5.0,5.0,5.0	5.0,5.0,5.0	5.0,5.0,5.0	5.0,5.0,5.0
Escherichia coli BIDMC 37	BIDMC 37	GCA_000492275.1	PRJNA202049	SAMN02138668	4.66524	0.99	0.97	A	5	5	5	5	5	5	5	5	5	5	5	5	5	5	5	5	5	5	5	5	5	5	5	5	5	5	5	5	5	5	5.0,5.0,5.0	5.0,5.0,5.0	5.0,5.0,5.0	5.0,5.0,5.0	5.0,5.0,5.0	5.0,5.0,5.0	5.0,5.0,5.0	5.0,5.0,5.0	5.0,5.0,5.0	5.0,5.0,5.0
Escherichia coli	ECOR16	GCA_002190435.1	PRJNA321606	SAMN05004025	4.60969	0.89	0.76	A	5	5	5	5	5	5	5	5	5	5	5	5	5	5	5	5	5	5	5	5	5	5	5	5	5	5	5	5	5	5	5.0,5.0,5.0	5.0,5.0,5.0	5.0,5.0,5.0	5.0,5.0,5.0	5.0,5.0,5.0	5.0,5.0,5.0	5.0,5.0,5.0	5.0,5.0,5.0	5.0,5.0,5.0	5.0,5.0,5.0
Escherichia coli	MOD1-EC6063	GCA_002541625.1	PRJNA230969	SAMN05439495	4.83552	0.93	0.7	A	5	5	5	5	5	5	5	5	5	5	5	5	5	5	5	5	5	5	5	5	5	5	5	5	5	5	5	5	5	5	5.0,5.0,5.0	5.0,5.0,5.0	5.0,5.0,5.0	5.0,5.0,5.0	5.0,5.0,5.0	5.0,5.0,5.0	5.0,5.0,5.0	5.0,5.0,5.0	5.0,5.0,5.0	5.0,5.0,5.0
Escherichia coli	MOD1-EC5017	GCA_002475545.1	PRJNA230969	SAMN04279345	4.70492	0.94	0.75	A	5	5	5	5	5	5	5	5	5	5	5	5	5	5	5	5	5	5	5	5	5	5	5	5	5	5	5	5	5	5	5.0,5.0,5.0	5.0,5.0,5.0	5.0,5.0,5.0	5.0,5.0,5.0	5.0,5.0,5.0	5.0,5.0,5.0	5.0,5.0,5.0	5.0,5.0,5.0	5.0,5.0,5.0	5.0,5.0,5.0
Escherichia coli	swine38	GCA_001615775.1	PRJNA307142	SAMN04376776	4.51445	0.85	0.79	A	5	5	5	5	5	5	5	5	5	5	5	5	5	5	5	5	5	5	5	5	5	5	5	5	5	5	5	5	5	5	5.0,5.0,5.0	5.0,5.0,5.0	5.0,5.0,5.0	5.0,5.0,5.0	5.0,5.0,5.0	5.0,5.0,5.0	5.0,5.0,5.0	5.0,5.0,5.0	5.0,5.0,5.0	5.0,5.0,5.0
Escherichia coli E704	E704	GCA_002109965.1	PRJNA38953	SAMN06392863	4.61787	0.92	0.78	A	5	5	5	5	5	5	5	5	5	5	5	5	5	5	5	5	5	5	5	5	5	5	5	5	5	5	5	5	5	5	5.0,5.0,5.0	5.0,5.0,5.0	5.0,5.0,5.0	5.0,5.0,5.0	5.0,5.0,5.0	5.0,5.0,5.0	5.0,5.0,5.0	5.0,5.0,5.0	5.0,5.0,5.0	5.0,5.0,5.0
Escherichia coli	MOD1-EC301	GCA_002462835.1	PRJNA230969	SAMN06045561	4.65706	0.93	0.73	A	5	5	5	5	5	5	5	5	5	5	5	5	5	5	5	5	5	5	5	5	5	5	5	5	5	5	5	5	5	5	5.0,5.0,5.0	5.0,5.0,5.0	5.0,5.0,5.0	5.0,5.0,5.0	5.0,5.0,5.0	5.0,5.0,5.0	5.0,5.0,5.0	5.0,5.0,5.0	5.0,5.0,5.0	5.0,5.0,5.0
Escherichia coli	MOD1-EC300	GCA_002467035.1	PRJNA230969	SAMN06045562	4.65808	0.93	0.72	A	5	5	5	5	5	5	5	5	5	5	5	5	5	5	5	5	5	5	5	5	5	5	5	5	5	5	5	5	5	5	5.0,5.0,5.0	5.0,5.0,5.0	5.0,5.0,5.0	5.0,5.0,5.0	5.0,5.0,5.0	5.0,5.0,5.0	5.0,5.0,5.0	5.0,5.0,5.0	5.0,5.0,5.0	5.0,5.0,5.0
Escherichia coli	H2	GCA_001900795.1	PRJNA269191	SAMN03252430	4.57786	0.97	0.99	A	5	5	5	5	5	5	5	5	5	5	5	5	5	5	5	5	5	5	5	5	5	5	5	5	5	5	5	5	5	5	5.0,5.0,5.0	5.0,5.0,5.0	5.0,5.0,5.0	5.0,5.0,5.0	5.0,5.0,5.0	5.0,5.0,5.0	5.0,5.0,5.0	5.0,5.0,5.0	5.0,5.0,5.0	5.0,5.0,5.0
Escherichia coli	YS river water	GCA_001268745.1	PRJEB10178	SAMEA3498468	4.59653	0.95	0.82	A	5	5	5	5	5	5	5	5	5	5	5	5	5	5	5	5	5	5	5	5	5	5	5	5	5	5	5	5	5	5	5.0,5.0,5.0	5.0,5.0,5.0	5.0,5.0,5.0	5.0,5.0,5.0	5.0,5.0,5.0	5.0,5.0,5.0	5.0,5.0,5.0	5.0,5.0,5.0	5.0,5.0,5.0	5.0,5.0,5.0
Escherichia coli	CVM N36837PS	GCA_000798535.1	PRJNA266657	SAMN03177671	4.46433	0.92	0.76	A	5	5	5	5	5	5	5	5	5	5	5	5	5	5	5	5	5	5	5	5	5	5	5	5	5	5	5	5	5	5	5.0,5.0,5.0	5.0,5.0,5.0	5.0,5.0,5.0	5.0,5.0,5.0	5.0,5.0,5.0	5.0,5.0,5.0	5.0,5.0,5.0	5.0,5.0,5.0	5.0,5.0,5.0	5.0,5.0,5.0
Escherichia coli	CVM N34577PS	GCA_000819145.1	PRJNA266657	SAMN03177651	5.64063	0.86	0.64	A	5	5	5	5	5	5	5	5	5	5	5	5	5	5	5	5	5	5	5	5	5	5	5	5	5	5	5	5	5	5	5.0,5.0,5.0	5.0,5.0,5.0	5.0,5.0,5.0	5.0,5.0,5.0	5.0,5.0,5.0	5.0,5.0,5.0	5.0,5.0,5.0	5.0,5.0,5.0	5.0,5.0,5.0	5.0,5.0,5.0
Escherichia coli	CVM N33707PS	GCA_000798355.1	PRJNA266657	SAMN03177628	5.51464	0.89	0.65	A	5	5	5	5	5	5	5	5	5	5	5	5	5	5	5	5	5	5	5	5	5	5	5	5	5	5	5	5	5	5	5.0,5.0,5.0	5.0,5.0,5.0	5.0,5.0,5.0	5.0,5.0,5.0	5.0,5.0,5.0	5.0,5.0,5.0	5.0,5.0,5.0	5.0,5.0,5.0	5.0,5.0,5.0	5.0,5.0,5.0
Escherichia coli	KCJK7804	GCA_002794855.1	PRJNA418478	SAMN08028476	4.80458	0.95	0.79	A	5	5	5	5	5	5	5	5	5	5	5	5	5	5	5	5	5	5	5	5	5	5	5	5	5	5	5	5	5	5	5.0,5.0,5.0	5.0,5.0,5.0	5.0,5.0,5.0	5.0,5.0,5.0	5.0,5.0,5.0	5.0,5.0,5.0	5.0,5.0,5.0	5.0,5.0,5.0	5.0,5.0,5.0	5.0,5.0,5.0
Escherichia coli	KCJK7799	GCA_002794845.1	PRJNA418473	SAMN08028456	4.80025	0.95	0.78	A	5	5	5	5	5	5	5	5	5	5	5	5	5	5	5	5	5	5	5	5	5	5	5	5	5	5	5	5	5	5	5.0,5.0,5.0	5.0,5.0,5.0	5.0,5.0,5.0	5.0,5.0,5.0	5.0,5.0,5.0	5.0,5.0,5.0	5.0,5.0,5.0	5.0,5.0,5.0	5.0,5.0,5.0	5.0,5.0,5.0
Escherichia coli	KCJK7806	GCA_002795045.1	PRJNA418584	SAMN08029067	4.80806	0.95	0.79	A	5	5	5	5	5	5	5	5	5	5	5	5	5	5	5	5	5	5	5	5	5	5	5	5	5	5	5	5	5	5	5.0,5.0,5.0	5.0,5.0,5.0	5.0,5.0,5.0	5.0,5.0,5.0	5.0,5.0,5.0	5.0,5.0,5.0	5.0,5.0,5.0	5.0,5.0,5.0	5.0,5.0,5.0	5.0,5.0,5.0
Escherichia coli	KCJK7805	GCA_002794865.1	PRJNA418481	SAMN08028493	4.79936	0.93	0.72	A	5	5	5	5	5	5	5	5	5	5	5	5	5	5	5	5	5	5	5	5	5	5	5	5	5	5	5	5	5	5	5.0,5.0,5.0	5.0,5.0,5.0	5.0,5.0,5.0	5.0,5.0,5.0	5.0,5.0,5.0	5.0,5.0,5.0	5.0,5.0,5.0	5.0,5.0,5.0	5.0,5.0,5.0	5.0,5.0,5.0
Escherichia coli	KCJK7800	GCA_002794825.1	PRJNA418476	SAMN08028475	4.79597	0.95	0.78	A	5	5	5	5	5	5	5	5	5	5	5	5	5	5	5	5	5	5	5	5	5	5	5	5	5	5	5	5	5	5	5.0,5.0,5.0	5.0,5.0,5.0	5.0,5.0,5.0	5.0,5.0,5.0	5.0,5.0,5.0	5.0,5.0,5.0	5.0,5.0,5.0	5.0,5.0,5.0	5.0,5.0,5.0	5.0,5.0,5.0
Escherichia coli	MOD1-EC6276	GCA_002486265.1	PRJNA230969	SAMN05468068	5.00613	0.92	0.69	A	5	5	5	5	5	5	5	5	5	5	5	5	5	5	5	5	5	5	5	5	5	5	5	5	5	5	5	5	5	5	5.0,5.0,5.0	5.0,5.0,5.0	5.0,5.0,5.0	5.0,5.0,5.0	5.0,5.0,5.0	5.0,5.0,5.0	5.0,5.0,5.0	5.0,5.0,5.0	5.0,5.0,5.0	5.0,5.0,5.0
Escherichia coli	MOD1-EC5870	GCA_002545655.1	PRJNA230969	SAMN05468041	4.99486	0.92	0.68	A	5	5	5	5	5	5	5	5	5	5	5	5	5	5	5	5	5	5	5	5	5	5	5	5	5	5	5	5	5	5	5.0,5.0,5.0	5.0,5.0,5.0	5.0,5.0,5.0	5.0,5.0,5.0	5.0,5.0,5.0	5.0,5.0,5.0	5.0,5.0,5.0	5.0,5.0,5.0	5.0,5.0,5.0	5.0,5.0,5.0
Escherichia coli	CVM N36401PS	GCA_000797655.1	PRJNA266657	SAMN03177664	5.05028	0.92	0.76	A	5	5	5	5	5	5	5	5	5	5	5	5	5	5	5	5	5	5	5	5	5	5	5	5	5	5	5	5	5	5	5.0,5.0,5.0	5.0,5.0,5.0	5.0,5.0,5.0	5.0,5.0,5.0	5.0,5.0,5.0	5.0,5.0,5.0	5.0,5.0,5.0	5.0,5.0,5.0	5.0,5.0,5.0	5.0,5.0,5.0
Escherichia coli	F2_55	GCA_900196225.1	PRJEB21464	SAMEA104140535	4.77872	0.92	0.87	A	5	5	5	5	5	5	5	5	5	5	5	5	5	5	5	5	5	5	5	5	5	5	5	5	5	5	5	5	5	5	5.0,5.0,5.0	5.0,5.0,5.0	5.0,5.0,5.0	5.0,5.0,5.0	5.0,5.0,5.0	5.0,5.0,5.0	5.0,5.0,5.0	5.0,5.0,5.0	5.0,5.0,5.0	5.0,5.0,5.0
Escherichia coli	MOD1-EC5142	GCA_002516715.1	PRJNA230969	SAMN04279480	4.99471	0.93	0.71	A	5	5	5	5	5	5	5	5	5	5	5	5	5	5	5	5	5	5	5	5	5	5	5	5	5	5	5	5	5	5	5.0,5.0,5.0	5.0,5.0,5.0	5.0,5.0,5.0	5.0,5.0,5.0	5.0,5.0,5.0	5.0,5.0,5.0	5.0,5.0,5.0	5.0,5.0,5.0	5.0,5.0,5.0	5.0,5.0,5.0
Escherichia coli	F1_365C	GCA_900195425.1	PRJEB21464	SAMEA104140468	4.89865	0.88	0.6	A	5	5	5	5	5	5	5	5	5	5	5	5	5	5	5	5	5	5	5	5	5	5	5	5	5	5	5	5	5	5	5.0,5.0,5.0	5.0,5.0,5.0	5.0,5.0,5.0	5.0,5.0,5.0	5.0,5.0,5.0	5.0,5.0,5.0	5.0,5.0,5.0	5.0,5.0,5.0	5.0,5.0,5.0	5.0,5.0,5.0
Escherichia coli	F1_365A	GCA_900195375.1	PRJEB21464	SAMEA104140467	4.89675	0.88	0.6	A	5	5	5	5	5	5	5	5	5	5	5	5	5	5	5	5	5	5	5	5	5	5	5	5	5	5	5	5	5	5	5.0,5.0,5.0	5.0,5.0,5.0	5.0,5.0,5.0	5.0,5.0,5.0	5.0,5.0,5.0	5.0,5.0,5.0	5.0,5.0,5.0	5.0,5.0,5.0	5.0,5.0,5.0	5.0,5.0,5.0
Escherichia coli	UCD_JA65	GCA_000599805.2	PRJNA239031	SAMN02650900	4.7964	0.91	0.85	A	5	5	5	5	5	5	5	5	5	5	5	5	5	5	5	5	5	5	5	5	5	5	5	5	5	5	5	5	5	5	5.0,5.0,5.0	5.0,5.0,5.0	5.0,5.0,5.0	5.0,5.0,5.0	5.0,5.0,5.0	5.0,5.0,5.0	5.0,5.0,5.0	5.0,5.0,5.0	5.0,5.0,5.0	5.0,5.0,5.0
Escherichia coli	UCD_JA65_pb	GCA_000714975.1	PRJNA245432	SAMN02740841	4.8761	1	1	A	5	5	5	5	5	5	5	5	5	5	5	5	5	5	5	5	5	5	5	5	5	5	5	5	5	5	5	5	5	5	5.0,5.0,5.0	5.0,5.0,5.0	5.0,5.0,5.0	5.0,5.0,5.0	5.0,5.0,5.0	5.0,5.0,5.0	5.0,5.0,5.0	5.0,5.0,5.0	5.0,5.0,5.0	5.0,5.0,5.0
Escherichia coli	F2_92	GCA_900196595.1	PRJEB21464	SAMEA104140569	4.69196	0.96	0.93	A	5	5	5	5	5	5	5	5	5	5	5	5	5	5	5	5	5	5	5	5	5	5	5	5	5	5	5	5	5	5	5.0,5.0,5.0	5.0,5.0,5.0	5.0,5.0,5.0	5.0,5.0,5.0	5.0,5.0,5.0	5.0,5.0,5.0	5.0,5.0,5.0	5.0,5.0,5.0	5.0,5.0,5.0	5.0,5.0,5.0
Escherichia coli	MOD1-EC5959	GCA_002544265.1	PRJNA230969	SAMN05439403	4.70029	0.93	0.83	A	5	5	5	5	5	5	5	5	5	5	5	5	5	5	5	5	5	5	5	5	5	5	5	5	5	5	5	5	5	5	5.0,5.0,5.0	5.0,5.0,5.0	5.0,5.0,5.0	5.0,5.0,5.0	5.0,5.0,5.0	5.0,5.0,5.0	5.0,5.0,5.0	5.0,5.0,5.0	5.0,5.0,5.0	5.0,5.0,5.0
Escherichia coli	MOD1-EC6988	GCA_002518575.1	PRJNA230969	SAMN04992354	5.01172	0.92	0.76	A	5	5	5	5	5	5	5	5	5	5	5	5	5	5	5	5	5	5	5	5	5	5	5	5	5	5	5	5	5	5	5.0,5.0,5.0	5.0,5.0,5.0	5.0,5.0,5.0	5.0,5.0,5.0	5.0,5.0,5.0	5.0,5.0,5.0	5.0,5.0,5.0	5.0,5.0,5.0	5.0,5.0,5.0	5.0,5.0,5.0
Escherichia coli	MOD1-EC6975	GCA_002518785.1	PRJNA230969	SAMN04992341	5.0121	0.92	0.76	A	5	5	5	5	5	5	5	5	5	5	5	5	5	5	5	5	5	5	5	5	5	5	5	5	5	5	5	5	5	5	5.0,5.0,5.0	5.0,5.0,5.0	5.0,5.0,5.0	5.0,5.0,5.0	5.0,5.0,5.0	5.0,5.0,5.0	5.0,5.0,5.0	5.0,5.0,5.0	5.0,5.0,5.0	5.0,5.0,5.0
Escherichia coli	MOD1-EC5868	GCA_002545775.1	PRJNA230969	SAMN05468043	4.80094	0.95	0.79	A	5	5	5	5	5	5	5	5	5	5	5	5	5	5	5	5	5	5	5	5	5	5	5	5	5	5	5	5	5	5	5.0,5.0,5.0	5.0,5.0,5.0	5.0,5.0,5.0	5.0,5.0,5.0	5.0,5.0,5.0	5.0,5.0,5.0	5.0,5.0,5.0	5.0,5.0,5.0	5.0,5.0,5.0	5.0,5.0,5.0
Escherichia coli N37058PS	N37058PS	GCA_001970035.1	PRJNA221632	SAMN02390171	5.00337	0.91	0.84	A	5	5	5	5	5	5	5	5	5	5	5	5	5	5	5	5	5	5	5	5	5	5	5	5	5	5	5	5	5	5	5.0,5.0,5.0	5.0,5.0,5.0	5.0,5.0,5.0	5.0,5.0,5.0	5.0,5.0,5.0	5.0,5.0,5.0	5.0,5.0,5.0	5.0,5.0,5.0	5.0,5.0,5.0	5.0,5.0,5.0
Escherichia coli	AF7759-1	GCA_001748915.1	PRJNA341825	SAMN05729296	5.23763	0.83	0.74	A	5	5	5	5	5	5	5	5	5	5	5	5	5	5	5	5	5	5	5	5	5	5	5	5	5	5	5	5	5	5	5.0,5.0,5.0	5.0,5.0,5.0	5.0,5.0,5.0	5.0,5.0,5.0	5.0,5.0,5.0	5.0,5.0,5.0	5.0,5.0,5.0	5.0,5.0,5.0	5.0,5.0,5.0	5.0,5.0,5.0
Escherichia coli	MOD1-EC5131	GCA_002516555.1	PRJNA230969	SAMN04279469	5.15129	0.92	0.68	A	5	5	5	5	5	5	5	5	5	5	5	5	5	5	5	5	5	5	5	5	5	5	5	5	5	5	5	5	5	5	5.0,5.0,5.0	5.0,5.0,5.0	5.0,5.0,5.0	5.0,5.0,5.0	5.0,5.0,5.0	5.0,5.0,5.0	5.0,5.0,5.0	5.0,5.0,5.0	5.0,5.0,5.0	5.0,5.0,5.0
Escherichia coli	702331	GCA_001912445.1	PRJNA287625	SAMN04420752	5.32145	0.91	0.73	A	5	5	5	5	5	5	5	5	5	5	5	5	5	5	5	5	5	5	5	5	5	5	5	5	5	5	5	5	5	5	5.0,5.0,5.0	5.0,5.0,5.0	5.0,5.0,5.0	5.0,5.0,5.0	5.0,5.0,5.0	5.0,5.0,5.0	5.0,5.0,5.0	5.0,5.0,5.0	5.0,5.0,5.0	5.0,5.0,5.0
Escherichia coli	MOD1-EC6771	GCA_002521195.1	PRJNA230969	SAMN04992119	5.04339	0.82	0.7	A	5	5	5	5	5	5	5	5	5	5	5	5	5	5	5	5	5	5	5	5	5	5	5	5	5	5	5	5	5	5	5.0,5.0,5.0	5.0,5.0,5.0	5.0,5.0,5.0	5.0,5.0,5.0	5.0,5.0,5.0	5.0,5.0,5.0	5.0,5.0,5.0	5.0,5.0,5.0	5.0,5.0,5.0	5.0,5.0,5.0
Escherichia coli	MOD1-EC6372	GCA_002517765.1	PRJNA230969	SAMN04992989	4.60093	0.96	0.83	A	5	5	5	5	5	5	5	5	5	5	5	5	5	5	5	5	5	5	5	5	5	5	5	5	5	5	5	5	5	5	5.0,5.0,5.0	5.0,5.0,5.0	5.0,5.0,5.0	5.0,5.0,5.0	5.0,5.0,5.0	5.0,5.0,5.0	5.0,5.0,5.0	5.0,5.0,5.0	5.0,5.0,5.0	5.0,5.0,5.0
Escherichia coli	233	GCA_001420045.1	PRJNA293513	SAMN04009872	4.87138	0.95	0.79	A	5	5	5	5	5	5	5	5	5	5	5	5	5	5	5	5	5	5	5	5	5	5	5	5	5	5	5	5	5	5	5.0,5.0,5.0	5.0,5.0,5.0	5.0,5.0,5.0	5.0,5.0,5.0	5.0,5.0,5.0	5.0,5.0,5.0	5.0,5.0,5.0	5.0,5.0,5.0	5.0,5.0,5.0	5.0,5.0,5.0
Escherichia coli	MOD1-EC6325	GCA_002514175.1	PRJNA230969	SAMN05440434	4.70831	0.94	0.75	A	5	5	5	5	5	5	5	5	5	5	5	5	5	5	5	5	5	5	5	5	5	5	5	5	5	5	5	5	5	5	5.0,5.0,5.0	5.0,5.0,5.0	5.0,5.0,5.0	5.0,5.0,5.0	5.0,5.0,5.0	5.0,5.0,5.0	5.0,5.0,5.0	5.0,5.0,5.0	5.0,5.0,5.0	5.0,5.0,5.0
Escherichia coli	MOD1-EC6747	GCA_002521365.1	PRJNA230969	SAMN04992578	5.01329	0.93	0.8	A	5	5	5	5	5	5	5	5	5	5	5	5	5	5	5	5	5	5	5	5	5	5	5	5	5	5	5	5	5	5	5.0,5.0,5.0	5.0,5.0,5.0	5.0,5.0,5.0	5.0,5.0,5.0	5.0,5.0,5.0	5.0,5.0,5.0	5.0,5.0,5.0	5.0,5.0,5.0	5.0,5.0,5.0	5.0,5.0,5.0
Escherichia coli	MOD1-EC6634	GCA_002485145.1	PRJNA230969	SAMN04992464	5.01771	0.95	0.78	A	5	5	5	5	5	5	5	5	5	5	5	5	5	5	5	5	5	5	5	5	5	5	5	5	5	5	5	5	5	5	5.0,5.0,5.0	5.0,5.0,5.0	5.0,5.0,5.0	5.0,5.0,5.0	5.0,5.0,5.0	5.0,5.0,5.0	5.0,5.0,5.0	5.0,5.0,5.0	5.0,5.0,5.0	5.0,5.0,5.0
Escherichia coli	G224	GCA_001575535.1	PRJNA305846	SAMN04334731	4.84386	0.9	0.81	A	5	5	5	5	5	5	5	5	5	5	5	5	5	5	5	5	5	5	5	5	5	5	5	5	5	5	5	5	5	5	5.0,5.0,5.0	5.0,5.0,5.0	5.0,5.0,5.0	5.0,5.0,5.0	5.0,5.0,5.0	5.0,5.0,5.0	5.0,5.0,5.0	5.0,5.0,5.0	5.0,5.0,5.0	5.0,5.0,5.0
Escherichia coli	MOD1-EC6752	GCA_002521305.1	PRJNA230969	SAMN04992583	4.7827	0.88	0.8	A	5	5	5	5	5	5	5	5	5	5	5	5	5	5	5	5	5	5	5	5	5	5	5	5	5	5	5	5	5	5	5.0,5.0,5.0	5.0,5.0,5.0	5.0,5.0,5.0	5.0,5.0,5.0	5.0,5.0,5.0	5.0,5.0,5.0	5.0,5.0,5.0	5.0,5.0,5.0	5.0,5.0,5.0	5.0,5.0,5.0
Shigella sonnei	ECCTRSRTH08	GCA_002251815.1	PRJNA389557	SAMN07450611	4.89642	0.87	0.77	A	5	5	5	5	5	5	5	5	5	5	5	5	5	5	5	5	5	5	5	5	5	5	5	5	5	5	5	5	5	5	5.0,5.0,5.0	5.0,5.0,5.0	5.0,5.0,5.0	5.0,5.0,5.0	5.0,5.0,5.0	5.0,5.0,5.0	5.0,5.0,5.0	5.0,5.0,5.0	5.0,5.0,5.0	5.0,5.0,5.0
Escherichia coli	DM18-3	GCA_001309535.1	PRJNA277539	SAMN03393388	5.09324	0.84	0.77	A	5	5	5	5	5	5	5	5	5	5	5	5	5	5	5	5	5	5	5	5	5	5	5	5	5	5	5	5	5	5	5.0,5.0,5.0	5.0,5.0,5.0	5.0,5.0,5.0	5.0,5.0,5.0	5.0,5.0,5.0	5.0,5.0,5.0	5.0,5.0,5.0	5.0,5.0,5.0	5.0,5.0,5.0	5.0,5.0,5.0
Escherichia coli	RU1 MA12	GCA_001413535.1	PRJNA252010	SAMN02872752	4.73647	0.91	0.63	A	5	5	5	5	5	5	5	5	5	5	5	5	5	5	5	5	5	5	5	5	5	5	5	5	5	5	5	5	5	5	5.0,5.0,5.0	5.0,5.0,5.0	5.0,5.0,5.0	5.0,5.0,5.0	5.0,5.0,5.0	5.0,5.0,5.0	5.0,5.0,5.0	5.0,5.0,5.0	5.0,5.0,5.0	5.0,5.0,5.0
Escherichia coli	RU1 MA4	GCA_001413415.1	PRJNA252010	SAMN02872744	4.73694	0.9	0.59	A	5	5	5	5	5	5	5	5	5	5	5	5	5	5	5	5	5	5	5	5	5	5	5	5	5	5	5	5	5	5	5.0,5.0,5.0	5.0,5.0,5.0	5.0,5.0,5.0	5.0,5.0,5.0	5.0,5.0,5.0	5.0,5.0,5.0	5.0,5.0,5.0	5.0,5.0,5.0	5.0,5.0,5.0	5.0,5.0,5.0
Escherichia coli	RU1 LB7	GCA_001413605.1	PRJNA252010	SAMN02872759	4.72035	0.88	0.61	A	5	5	5	5	5	5	5	5	5	5	5	5	5	5	5	5	5	5	5	5	5	5	5	5	5	5	5	5	5	5	5.0,5.0,5.0	5.0,5.0,5.0	5.0,5.0,5.0	5.0,5.0,5.0	5.0,5.0,5.0	5.0,5.0,5.0	5.0,5.0,5.0	5.0,5.0,5.0	5.0,5.0,5.0	5.0,5.0,5.0
Escherichia coli	RU1	GCA_001413005.1	PRJNA252010	SAMN02872721	4.69814	0.88	0.82	A	5	5	5	5	5	5	5	5	5	5	5	5	5	5	5	5	5	5	5	5	5	5	5	5	5	5	5	5	5	5	5.0,5.0,5.0	5.0,5.0,5.0	5.0,5.0,5.0	5.0,5.0,5.0	5.0,5.0,5.0	5.0,5.0,5.0	5.0,5.0,5.0	5.0,5.0,5.0	5.0,5.0,5.0	5.0,5.0,5.0
Escherichia coli	RU1 MA10	GCA_001413485.1	PRJNA252010	SAMN02872750	4.72549	0.89	0.56	A	5	5	5	5	5	5	5	5	5	5	5	5	5	5	5	5	5	5	5	5	5	5	5	5	5	5	5	5	5	5	5.0,5.0,5.0	5.0,5.0,5.0	5.0,5.0,5.0	5.0,5.0,5.0	5.0,5.0,5.0	5.0,5.0,5.0	5.0,5.0,5.0	5.0,5.0,5.0	5.0,5.0,5.0	5.0,5.0,5.0
Escherichia coli	RU1 LB4	GCA_001413565.1	PRJNA252010	SAMN02872756	4.69908	0.88	0.6	A	5	5	5	5	5	5	5	5	5	5	5	5	5	5	5	5	5	5	5	5	5	5	5	5	5	5	5	5	5	5	5.0,5.0,5.0	5.0,5.0,5.0	5.0,5.0,5.0	5.0,5.0,5.0	5.0,5.0,5.0	5.0,5.0,5.0	5.0,5.0,5.0	5.0,5.0,5.0	5.0,5.0,5.0	5.0,5.0,5.0
Escherichia coli	RU1 LB9	GCA_001412995.1	PRJNA252010	SAMN02872761	4.70139	0.85	0.59	A	5	5	5	5	5	5	5	5	5	5	5	5	5	5	5	5	5	5	5	5	5	5	5	5	5	5	5	5	5	5	5.0,5.0,5.0	5.0,5.0,5.0	5.0,5.0,5.0	5.0,5.0,5.0	5.0,5.0,5.0	5.0,5.0,5.0	5.0,5.0,5.0	5.0,5.0,5.0	5.0,5.0,5.0	5.0,5.0,5.0
Escherichia coli	RU1 BHI9	GCA_001413885.1	PRJNA252010	SAMN02872785	4.71193	0.9	0.58	A	5	5	5	5	5	5	5	5	5	5	5	5	5	5	5	5	5	5	5	5	5	5	5	5	5	5	5	5	5	5	5.0,5.0,5.0	5.0,5.0,5.0	5.0,5.0,5.0	5.0,5.0,5.0	5.0,5.0,5.0	5.0,5.0,5.0	5.0,5.0,5.0	5.0,5.0,5.0	5.0,5.0,5.0	5.0,5.0,5.0
Escherichia coli	RU1 BHI3	GCA_001413745.1	PRJNA252010	SAMN02872779	4.71899	0.87	0.58	A	5	5	5	5	5	5	5	5	5	5	5	5	5	5	5	5	5	5	5	5	5	5	5	5	5	5	5	5	5	5	5.0,5.0,5.0	5.0,5.0,5.0	5.0,5.0,5.0	5.0,5.0,5.0	5.0,5.0,5.0	5.0,5.0,5.0	5.0,5.0,5.0	5.0,5.0,5.0	5.0,5.0,5.0	5.0,5.0,5.0
Escherichia coli	RU1 MA5	GCA_001413425.1	PRJNA252010	SAMN02872745	4.7183	0.9	0.61	A	5	5	5	5	5	5	5	5	5	5	5	5	5	5	5	5	5	5	5	5	5	5	5	5	5	5	5	5	5	5	5.0,5.0,5.0	5.0,5.0,5.0	5.0,5.0,5.0	5.0,5.0,5.0	5.0,5.0,5.0	5.0,5.0,5.0	5.0,5.0,5.0	5.0,5.0,5.0	5.0,5.0,5.0	5.0,5.0,5.0
Escherichia coli	RU1 LB10	GCA_001413645.1	PRJNA252010	SAMN02872762	4.70783	0.87	0.57	A	5	5	5	5	5	5	5	5	5	5	5	5	5	5	5	5	5	5	5	5	5	5	5	5	5	5	5	5	5	5	5.0,5.0,5.0	5.0,5.0,5.0	5.0,5.0,5.0	5.0,5.0,5.0	5.0,5.0,5.0	5.0,5.0,5.0	5.0,5.0,5.0	5.0,5.0,5.0	5.0,5.0,5.0	5.0,5.0,5.0
Escherichia coli	RU1 MA1	GCA_001413355.1	PRJNA252010	SAMN02872741	4.74999	0.92	0.67	A	5	5	5	5	5	5	5	5	5	5	5	5	5	5	5	5	5	5	5	5	5	5	5	5	5	5	5	5	5	5	5.0,5.0,5.0	5.0,5.0,5.0	5.0,5.0,5.0	5.0,5.0,5.0	5.0,5.0,5.0	5.0,5.0,5.0	5.0,5.0,5.0	5.0,5.0,5.0	5.0,5.0,5.0	5.0,5.0,5.0
Escherichia coli	RU1 LB5	GCA_001412975.1	PRJNA252010	SAMN02872757	4.74144	0.88	0.6	A	5	5	5	5	5	5	5	5	5	5	5	5	5	5	5	5	5	5	5	5	5	5	5	5	5	5	5	5	5	5	5.0,5.0,5.0	5.0,5.0,5.0	5.0,5.0,5.0	5.0,5.0,5.0	5.0,5.0,5.0	5.0,5.0,5.0	5.0,5.0,5.0	5.0,5.0,5.0	5.0,5.0,5.0	5.0,5.0,5.0
Escherichia coli	RU1 BHI7	GCA_001413875.1	PRJNA252010	SAMN02872783	4.73182	0.91	0.62	A	5	5	5	5	5	5	5	5	5	5	5	5	5	5	5	5	5	5	5	5	5	5	5	5	5	5	5	5	5	5	5.0,5.0,5.0	5.0,5.0,5.0	5.0,5.0,5.0	5.0,5.0,5.0	5.0,5.0,5.0	5.0,5.0,5.0	5.0,5.0,5.0	5.0,5.0,5.0	5.0,5.0,5.0	5.0,5.0,5.0
Escherichia coli	RU1 BHI4	GCA_001413755.1	PRJNA252010	SAMN02872780	4.72249	0.87	0.58	A	5	5	5	5	5	5	5	5	5	5	5	5	5	5	5	5	5	5	5	5	5	5	5	5	5	5	5	5	5	5	5.0,5.0,5.0	5.0,5.0,5.0	5.0,5.0,5.0	5.0,5.0,5.0	5.0,5.0,5.0	5.0,5.0,5.0	5.0,5.0,5.0	5.0,5.0,5.0	5.0,5.0,5.0	5.0,5.0,5.0
Escherichia coli	RU1 LB3	GCA_001413555.1	PRJNA252010	SAMN02872755	4.72601	0.9	0.59	A	5	5	5	5	5	5	5	5	5	5	5	5	5	5	5	5	5	5	5	5	5	5	5	5	5	5	5	5	5	5	5.0,5.0,5.0	5.0,5.0,5.0	5.0,5.0,5.0	5.0,5.0,5.0	5.0,5.0,5.0	5.0,5.0,5.0	5.0,5.0,5.0	5.0,5.0,5.0	5.0,5.0,5.0	5.0,5.0,5.0
Escherichia coli	RU1 BHI12	GCA_001413825.1	PRJNA252010	SAMN02872788	4.71335	0.87	0.58	A	5	5	5	5	5	5	5	5	5	5	5	5	5	5	5	5	5	5	5	5	5	5	5	5	5	5	5	5	5	5	5.0,5.0,5.0	5.0,5.0,5.0	5.0,5.0,5.0	5.0,5.0,5.0	5.0,5.0,5.0	5.0,5.0,5.0	5.0,5.0,5.0	5.0,5.0,5.0	5.0,5.0,5.0	5.0,5.0,5.0
Escherichia coli	RU1 LB12	GCA_001413685.1	PRJNA252010	SAMN02872764	4.75173	0.9	0.6	A	5	5	5	5	5	5	5	5	5	5	5	5	5	5	5	5	5	5	5	5	5	5	5	5	5	5	5	5	5	5	5.0,5.0,5.0	5.0,5.0,5.0	5.0,5.0,5.0	5.0,5.0,5.0	5.0,5.0,5.0	5.0,5.0,5.0	5.0,5.0,5.0	5.0,5.0,5.0	5.0,5.0,5.0	5.0,5.0,5.0
Escherichia coli	RU1 MA7	GCA_001413455.1	PRJNA252010	SAMN02872747	4.7351	0.88	0.63	A	5	5	5	5	5	5	5	5	5	5	5	5	5	5	5	5	5	5	5	5	5	5	5	5	5	5	5	5	5	5	5.0,5.0,5.0	5.0,5.0,5.0	5.0,5.0,5.0	5.0,5.0,5.0	5.0,5.0,5.0	5.0,5.0,5.0	5.0,5.0,5.0	5.0,5.0,5.0	5.0,5.0,5.0	5.0,5.0,5.0
Escherichia coli	MOD1-EC582	GCA_002466045.1	PRJNA230969	SAMN06049494	4.5691	0.94	0.77	A	5	5	5	5	5	5	5	5	5	5	5	5	5	5	5	5	5	5	5	5	5	5	5	5	5	5	5	5	5	5	5.0,5.0,5.0	5.0,5.0,5.0	5.0,5.0,5.0	5.0,5.0,5.0	5.0,5.0,5.0	5.0,5.0,5.0	5.0,5.0,5.0	5.0,5.0,5.0	5.0,5.0,5.0	5.0,5.0,5.0
Escherichia coli	KG-3	GCA_002993705.1	PRJNA352562	SAMN08628290	4.78688	0.95	0.8	A	5	5	5	5	5	5	5	5	5	5	5	5	5	5	5	5	5	5	5	5	5	5	5	5	5	5	5	5	5	5	5.0,5.0,5.0	5.0,5.0,5.0	5.0,5.0,5.0	5.0,5.0,5.0	5.0,5.0,5.0	5.0,5.0,5.0	5.0,5.0,5.0	5.0,5.0,5.0	5.0,5.0,5.0	5.0,5.0,5.0
Escherichia coli 4552-1	4552-1	GCA_000699285.1	PRJNA236574	SAMN02640645	5.08328	0.93	0.8	A	5	5	5	5	5	5	5	5	5	5	5	5	5	5	5	5	5	5	5	5	5	5	5	5	5	5	5	5	5	5	5.0,5.0,5.0	5.0,5.0,5.0	5.0,5.0,5.0	5.0,5.0,5.0	5.0,5.0,5.0	5.0,5.0,5.0	5.0,5.0,5.0	5.0,5.0,5.0	5.0,5.0,5.0	5.0,5.0,5.0
Escherichia coli 4541-1	4541-1	GCA_000699265.1	PRJNA236524	SAMN02640644	4.97435	0.89	0.75	A	5	5	5	5	5	5	5	5	5	5	5	5	5	5	5	5	5	5	5	5	5	5	5	5	5	5	5	5	5	5	5.0,5.0,5.0	5.0,5.0,5.0	5.0,5.0,5.0	5.0,5.0,5.0	5.0,5.0,5.0	5.0,5.0,5.0	5.0,5.0,5.0	5.0,5.0,5.0	5.0,5.0,5.0	5.0,5.0,5.0
Escherichia coli 2-156-04_S4_C1	2-156-04_S4_C1	GCA_000703665.1	PRJNA233860	SAMN02680195	4.90158	0.91	0.75	A	5	5	5	5	5	5	5	5	5	5	5	5	5	5	5	5	5	5	5	5	5	5	5	5	5	5	5	5	5	5	5.0,5.0,5.0	5.0,5.0,5.0	5.0,5.0,5.0	5.0,5.0,5.0	5.0,5.0,5.0	5.0,5.0,5.0	5.0,5.0,5.0	5.0,5.0,5.0	5.0,5.0,5.0	5.0,5.0,5.0
Escherichia coli	Win2012_WWKa_NEU_12	GCA_003145255.1	PRJNA380388	SAMN06641868	4.83606	0.88	0.72	A	5	5	5	5	5	5	5	5	5	5	5	5	5	5	5	5	5	5	5	5	5	5	5	5	5	5	5	5	5	5	5.0,5.0,5.0	5.0,5.0,5.0	5.0,5.0,5.0	5.0,5.0,5.0	5.0,5.0,5.0	5.0,5.0,5.0	5.0,5.0,5.0	5.0,5.0,5.0	5.0,5.0,5.0	5.0,5.0,5.0
Escherichia coli	MOD1-EC5491	GCA_002229935.1	PRJNA230969	SAMN05440350	4.78564	0.93	0.7	A	5	5	5	5	5	5	5	5	5	5	5	5	5	5	5	5	5	5	5	5	5	5	5	5	5	5	5	5	5	5	5.0,5.0,5.0	5.0,5.0,5.0	5.0,5.0,5.0	5.0,5.0,5.0	5.0,5.0,5.0	5.0,5.0,5.0	5.0,5.0,5.0	5.0,5.0,5.0	5.0,5.0,5.0	5.0,5.0,5.0
Escherichia coli	MOD1-EC6023	GCA_002538055.1	PRJNA230969	SAMN05439446	4.80068	0.93	0.72	A	5	5	5	5	5	5	5	5	5	5	5	5	5	5	5	5	5	5	5	5	5	5	5	5	5	5	5	5	5	5	5.0,5.0,5.0	5.0,5.0,5.0	5.0,5.0,5.0	5.0,5.0,5.0	5.0,5.0,5.0	5.0,5.0,5.0	5.0,5.0,5.0	5.0,5.0,5.0	5.0,5.0,5.0	5.0,5.0,5.0
Escherichia coli	MOD1-EC5966	GCA_002538875.1	PRJNA230969	SAMN05439396	4.62746	0.94	0.75	A	5	5	5	5	5	5	5	5	5	5	5	5	5	5	5	5	5	5	5	5	5	5	5	5	5	5	5	5	5	5	5.0,5.0,5.0	5.0,5.0,5.0	5.0,5.0,5.0	5.0,5.0,5.0	5.0,5.0,5.0	5.0,5.0,5.0	5.0,5.0,5.0	5.0,5.0,5.0	5.0,5.0,5.0	5.0,5.0,5.0
Escherichia coli 2-210-07_S4_C3	2-210-07_S4_C3	GCA_000703985.1	PRJNA233920	SAMN02680136	4.91117	0.91	0.73	A	5	5	5	5	5	5	5	5	5	5	5	5	5	5	5	5	5	5	5	5	5	5	5	5	5	5	5	5	5	5	5.0,5.0,5.0	5.0,5.0,5.0	5.0,5.0,5.0	5.0,5.0,5.0	5.0,5.0,5.0	5.0,5.0,5.0	5.0,5.0,5.0	5.0,5.0,5.0	5.0,5.0,5.0	5.0,5.0,5.0
Escherichia coli 2-156-04_S4_C3	2-156-04_S4_C3	GCA_000704105.1	PRJNA233918	SAMN02687516	4.91194	0.88	0.73	A	5	5	5	5	5	5	5	5	5	5	5	5	5	5	5	5	5	5	5	5	5	5	5	5	5	5	5	5	5	5	5.0,5.0,5.0	5.0,5.0,5.0	5.0,5.0,5.0	5.0,5.0,5.0	5.0,5.0,5.0	5.0,5.0,5.0	5.0,5.0,5.0	5.0,5.0,5.0	5.0,5.0,5.0	5.0,5.0,5.0
Escherichia coli 2-222-05_S4_C1	2-222-05_S4_C1	GCA_000713275.1	PRJNA233863	SAMN02680250	4.86208	0.89	0.75	A	5	5	5	5	5	5	5	5	5	5	5	5	5	5	5	5	5	5	5	5	5	5	5	5	5	5	5	5	5	5	5.0,5.0,5.0	5.0,5.0,5.0	5.0,5.0,5.0	5.0,5.0,5.0	5.0,5.0,5.0	5.0,5.0,5.0	5.0,5.0,5.0	5.0,5.0,5.0	5.0,5.0,5.0	5.0,5.0,5.0
Escherichia coli 2-210-07_S4_C2	2-210-07_S4_C2	GCA_000704185.1	PRJNA233890	SAMN02680252	4.92352	0.93	0.73	A	5	5	5	5	5	5	5	5	5	5	5	5	5	5	5	5	5	5	5	5	5	5	5	5	5	5	5	5	5	5	5.0,5.0,5.0	5.0,5.0,5.0	5.0,5.0,5.0	5.0,5.0,5.0	5.0,5.0,5.0	5.0,5.0,5.0	5.0,5.0,5.0	5.0,5.0,5.0	5.0,5.0,5.0	5.0,5.0,5.0
Escherichia coli 2-011-08_S4_C1	2-011-08_S4_C1	GCA_000700585.1	PRJNA233858	SAMN02687510	4.83916	0.91	0.73	A	5	5	5	5	5	5	5	5	5	5	5	5	5	5	5	5	5	5	5	5	5	5	5	5	5	5	5	5	5	5	5.0,5.0,5.0	5.0,5.0,5.0	5.0,5.0,5.0	5.0,5.0,5.0	5.0,5.0,5.0	5.0,5.0,5.0	5.0,5.0,5.0	5.0,5.0,5.0	5.0,5.0,5.0	5.0,5.0,5.0
Escherichia coli 2-011-08_S4_C3	2-011-08_S4_C3	GCA_000700525.1	PRJNA233916	SAMN02680096	4.81492	0.94	0.74	A	5	5	5	5	5	5	5	5	5	5	5	5	5	5	5	5	5	5	5	5	5	5	5	5	5	5	5	5	5	5	5.0,5.0,5.0	5.0,5.0,5.0	5.0,5.0,5.0	5.0,5.0,5.0	5.0,5.0,5.0	5.0,5.0,5.0	5.0,5.0,5.0	5.0,5.0,5.0	5.0,5.0,5.0	5.0,5.0,5.0
Escherichia coli 3-475-03_S1_C1	3-475-03_S1_C1	GCA_000700285.1	PRJNA233716	SAMN02680239	4.78992	0.9	0.71	A	5	5	5	5	5	5	5	5	5	5	5	5	5	5	5	5	5	5	5	5	5	5	5	5	5	5	5	5	5	5	5.0,5.0,5.0	5.0,5.0,5.0	5.0,5.0,5.0	5.0,5.0,5.0	5.0,5.0,5.0	5.0,5.0,5.0	5.0,5.0,5.0	5.0,5.0,5.0	5.0,5.0,5.0	5.0,5.0,5.0
Escherichia coli	S1	GCA_001901315.1	PRJNA269191	SAMN03252449	4.70721	0.97	1	A	5	5	5	5	5	5	5	5	5	5	5	5	5	5	5	5	5	5	5	5	5	5	5	5	5	5	5	5	5	5	5.0,5.0,5.0	5.0,5.0,5.0	5.0,5.0,5.0	5.0,5.0,5.0	5.0,5.0,5.0	5.0,5.0,5.0	5.0,5.0,5.0	5.0,5.0,5.0	5.0,5.0,5.0	5.0,5.0,5.0
Escherichia coli	MOD1-EC5474	GCA_002230215.1	PRJNA230969	SAMN05440342	4.95976	0.92	0.68	A	5	5	5	5	5	5	5	5	5	5	5	5	5	5	5	5	5	5	5	5	5	5	5	5	5	5	5	5	5	5	5.0,5.0,5.0	5.0,5.0,5.0	5.0,5.0,5.0	5.0,5.0,5.0	5.0,5.0,5.0	5.0,5.0,5.0	5.0,5.0,5.0	5.0,5.0,5.0	5.0,5.0,5.0	5.0,5.0,5.0
Shigella sonnei	ECSW+10	GCA_002248745.1	PRJNA389557	SAMN07450629	5.01133	0.88	0.71	A	5	5	5	5	5	5	5	5	5	5	5	5	5	5	5	5	5	5	5	5	5	5	5	5	5	5	5	5	5	5	5.0,5.0,5.0	5.0,5.0,5.0	5.0,5.0,5.0	5.0,5.0,5.0	5.0,5.0,5.0	5.0,5.0,5.0	5.0,5.0,5.0	5.0,5.0,5.0	5.0,5.0,5.0	5.0,5.0,5.0
Escherichia coli	MOD1-EC5130	GCA_002516565.1	PRJNA230969	SAMN04279468	4.83339	0.93	0.71	A	5	5	5	5	5	5	5	5	5	5	5	5	5	5	5	5	5	5	5	5	5	5	5	5	5	5	5	5	5	5	5.0,5.0,5.0	5.0,5.0,5.0	5.0,5.0,5.0	5.0,5.0,5.0	5.0,5.0,5.0	5.0,5.0,5.0	5.0,5.0,5.0	5.0,5.0,5.0	5.0,5.0,5.0	5.0,5.0,5.0
Escherichia coli	upec-269	GCA_000777735.1	PRJNA248737	SAMN02802096	5.00042	0.82	0.68	A	5	5	5	5	5	5	5	5	5	5	5	5	5	5	5	5	5	5	5	5	5	5	5	5	5	5	5	5	5	5	5.0,5.0,5.0	5.0,5.0,5.0	5.0,5.0,5.0	5.0,5.0,5.0	5.0,5.0,5.0	5.0,5.0,5.0	5.0,5.0,5.0	5.0,5.0,5.0	5.0,5.0,5.0	5.0,5.0,5.0
Escherichia coli	MOD1-EC6378	GCA_002517705.1	PRJNA230969	SAMN04992995	4.80685	0.94	0.75	A	5	5	5	5	5	5	5	5	5	5	5	5	5	5	5	5	5	5	5	5	5	5	5	5	5	5	5	5	5	5	5.0,5.0,5.0	5.0,5.0,5.0	5.0,5.0,5.0	5.0,5.0,5.0	5.0,5.0,5.0	5.0,5.0,5.0	5.0,5.0,5.0	5.0,5.0,5.0	5.0,5.0,5.0	5.0,5.0,5.0
Escherichia coli KTE73	KTE73	GCA_000408465.1	PRJNA164903	SAMN00854632	5.18972	0.96	0.86	A	5	5	5	5	5	5	5	5	5	5	5	5	5	5	5	5	5	5	5	5	5	5	5	5	5	5	5	5	5	5	5.0,5.0,5.0	5.0,5.0,5.0	5.0,5.0,5.0	5.0,5.0,5.0	5.0,5.0,5.0	5.0,5.0,5.0	5.0,5.0,5.0	5.0,5.0,5.0	5.0,5.0,5.0	5.0,5.0,5.0
Escherichia coli	MOD1-EC5106	GCA_002231965.1	PRJNA230969	SAMN04279442	4.78675	0.92	0.66	A	5	5	5	5	5	5	5	5	5	5	5	5	5	5	5	5	5	5	5	5	5	5	5	5	5	5	5	5	5	5	5.0,5.0,5.0	5.0,5.0,5.0	5.0,5.0,5.0	5.0,5.0,5.0	5.0,5.0,5.0	5.0,5.0,5.0	5.0,5.0,5.0	5.0,5.0,5.0	5.0,5.0,5.0	5.0,5.0,5.0
Escherichia coli	F32_3	GCA_002909275.1	PRJNA431082	SAMN08383704	5.04478	0.86	0.53	A	5	5	5	5	5	5	5	5	5	5	5	5	5	5	5	5	5	5	5	5	5	5	5	5	5	5	5	5	5	5	5.0,5.0,5.0	5.0,5.0,5.0	5.0,5.0,5.0	5.0,5.0,5.0	5.0,5.0,5.0	5.0,5.0,5.0	5.0,5.0,5.0	5.0,5.0,5.0	5.0,5.0,5.0	5.0,5.0,5.0
Escherichia coli	382.h	GCA_002284655.1	PRJNA389301	SAMN07198921	5.10822	0.94	0.76	A	5	5	5	5	5	5	5	5	5	5	5	5	5	5	5	5	5	5	5	5	5	5	5	5	5	5	5	5	5	5	5.0,5.0,5.0	5.0,5.0,5.0	5.0,5.0,5.0	5.0,5.0,5.0	5.0,5.0,5.0	5.0,5.0,5.0	5.0,5.0,5.0	5.0,5.0,5.0	5.0,5.0,5.0	5.0,5.0,5.0
Escherichia coli	299.h	GCA_002284735.1	PRJNA389301	SAMN07198919	5.10767	0.92	0.76	A	5	5	5	5	5	5	5	5	5	5	5	5	5	5	5	5	5	5	5	5	5	5	5	5	5	5	5	5	5	5	5.0,5.0,5.0	5.0,5.0,5.0	5.0,5.0,5.0	5.0,5.0,5.0	5.0,5.0,5.0	5.0,5.0,5.0	5.0,5.0,5.0	5.0,5.0,5.0	5.0,5.0,5.0	5.0,5.0,5.0
Escherichia coli	F2_3	GCA_900195855.1	PRJEB21464	SAMEA104140492	5.19326	0.97	0.87	A	5	5	5	5	5	5	5	5	5	5	5	5	5	5	5	5	5	5	5	5	5	5	5	5	5	5	5	5	5	5	5.0,5.0,5.0	5.0,5.0,5.0	5.0,5.0,5.0	5.0,5.0,5.0	5.0,5.0,5.0	5.0,5.0,5.0	5.0,5.0,5.0	5.0,5.0,5.0	5.0,5.0,5.0	5.0,5.0,5.0
Escherichia coli N40607	N40607	GCA_002196035.1	PRJNA221632	SAMN02390175	5.19427	0.92	0.77	A	5	5	5	5	5	5	5	5	5	5	5	5	5	5	5	5	5	5	5	5	5	5	5	5	5	5	5	5	5	5	5.0,5.0,5.0	5.0,5.0,5.0	5.0,5.0,5.0	5.0,5.0,5.0	5.0,5.0,5.0	5.0,5.0,5.0	5.0,5.0,5.0	5.0,5.0,5.0	5.0,5.0,5.0	5.0,5.0,5.0
Escherichia coli HVH 91 (4-4638751)	HVH 91 (4-4638751)	GCA_000457305.1	PRJNA186113	SAMN01885740	4.69677	0.96	0.84	A	5	5	5	5	5	5	5	5	5	5	5	5	5	5	5	5	5	5	5	5	5	5	5	5	5	5	5	5	5	5	5.0,5.0,5.0	5.0,5.0,5.0	5.0,5.0,5.0	5.0,5.0,5.0	5.0,5.0,5.0	5.0,5.0,5.0	5.0,5.0,5.0	5.0,5.0,5.0	5.0,5.0,5.0	5.0,5.0,5.0
Escherichia coli 1827-70	1827-70	GCA_000165655.2	PRJNA40257	SAMN00792432	4.80309	0.98	0.93	A	5	5	5	5	5	5	5	5	5	5	5	5	5	5	5	5	5	5	5	5	5	5	5	5	5	5	5	5	5	5	5.0,5.0,5.0	5.0,5.0,5.0	5.0,5.0,5.0	5.0,5.0,5.0	5.0,5.0,5.0	5.0,5.0,5.0	5.0,5.0,5.0	5.0,5.0,5.0	5.0,5.0,5.0	5.0,5.0,5.0
Escherichia coli	MOD1-EC6775	GCA_002521915.1	PRJNA230969	SAMN04992123	4.69843	0.94	0.74	A	5	5	5	5	5	5	5	5	5	5	5	5	5	5	5	5	5	5	5	5	5	5	5	5	5	5	5	5	5	5	5.0,5.0,5.0	5.0,5.0,5.0	5.0,5.0,5.0	5.0,5.0,5.0	5.0,5.0,5.0	5.0,5.0,5.0	5.0,5.0,5.0	5.0,5.0,5.0	5.0,5.0,5.0	5.0,5.0,5.0
Escherichia coli	MOD1-EC6768	GCA_002521985.1	PRJNA230969	SAMN04992116	4.73112	0.94	0.77	A	5	5	5	5	5	5	5	5	5	5	5	5	5	5	5	5	5	5	5	5	5	5	5	5	5	5	5	5	5	5	5.0,5.0,5.0	5.0,5.0,5.0	5.0,5.0,5.0	5.0,5.0,5.0	5.0,5.0,5.0	5.0,5.0,5.0	5.0,5.0,5.0	5.0,5.0,5.0	5.0,5.0,5.0	5.0,5.0,5.0
Escherichia coli	KCJK2549	GCA_002099715.1	PRJNA298331	SAMN05789714	4.72804	0.91	0.64	A	5	5	5	5	5	5	5	5	5	5	5	5	5	5	5	5	5	5	5	5	5	5	5	5	5	5	5	5	5	5	5.0,5.0,5.0	5.0,5.0,5.0	5.0,5.0,5.0	5.0,5.0,5.0	5.0,5.0,5.0	5.0,5.0,5.0	5.0,5.0,5.0	5.0,5.0,5.0	5.0,5.0,5.0	5.0,5.0,5.0
Escherichia coli	KCJK5679	GCA_002099815.1	PRJNA298331	SAMN05655907	4.64689	0.95	0.8	A	5	5	5	5	5	5	5	5	5	5	5	5	5	5	5	5	5	5	5	5	5	5	5	5	5	5	5	5	5	5	5.0,5.0,5.0	5.0,5.0,5.0	5.0,5.0,5.0	5.0,5.0,5.0	5.0,5.0,5.0	5.0,5.0,5.0	5.0,5.0,5.0	5.0,5.0,5.0	5.0,5.0,5.0	5.0,5.0,5.0
Escherichia coli	KCJK5716	GCA_002099945.1	PRJNA298331	SAMN05655861	4.64586	0.95	0.82	A	5	5	5	5	5	5	5	5	5	5	5	5	5	5	5	5	5	5	5	5	5	5	5	5	5	5	5	5	5	5	5.0,5.0,5.0	5.0,5.0,5.0	5.0,5.0,5.0	5.0,5.0,5.0	5.0,5.0,5.0	5.0,5.0,5.0	5.0,5.0,5.0	5.0,5.0,5.0	5.0,5.0,5.0	5.0,5.0,5.0
Escherichia coli	KCJK5715	GCA_002099875.1	PRJNA298331	SAMN05655868	4.64609	0.95	0.8	A	5	5	5	5	5	5	5	5	5	5	5	5	5	5	5	5	5	5	5	5	5	5	5	5	5	5	5	5	5	5	5.0,5.0,5.0	5.0,5.0,5.0	5.0,5.0,5.0	5.0,5.0,5.0	5.0,5.0,5.0	5.0,5.0,5.0	5.0,5.0,5.0	5.0,5.0,5.0	5.0,5.0,5.0	5.0,5.0,5.0
Escherichia coli	KCJK5713	GCA_002099885.1	PRJNA298331	SAMN05655875	4.6455	0.95	0.82	A	5	5	5	5	5	5	5	5	5	5	5	5	5	5	5	5	5	5	5	5	5	5	5	5	5	5	5	5	5	5	5.0,5.0,5.0	5.0,5.0,5.0	5.0,5.0,5.0	5.0,5.0,5.0	5.0,5.0,5.0	5.0,5.0,5.0	5.0,5.0,5.0	5.0,5.0,5.0	5.0,5.0,5.0	5.0,5.0,5.0
Escherichia coli	KCJK5681	GCA_002099785.1	PRJNA298331	SAMN05655892	4.64899	0.95	0.81	A	5	5	5	5	5	5	5	5	5	5	5	5	5	5	5	5	5	5	5	5	5	5	5	5	5	5	5	5	5	5	5.0,5.0,5.0	5.0,5.0,5.0	5.0,5.0,5.0	5.0,5.0,5.0	5.0,5.0,5.0	5.0,5.0,5.0	5.0,5.0,5.0	5.0,5.0,5.0	5.0,5.0,5.0	5.0,5.0,5.0
Escherichia coli	KCJK5682	GCA_002099865.1	PRJNA298331	SAMN05655883	4.64931	0.95	0.82	A	5	5	5	5	5	5	5	5	5	5	5	5	5	5	5	5	5	5	5	5	5	5	5	5	5	5	5	5	5	5	5.0,5.0,5.0	5.0,5.0,5.0	5.0,5.0,5.0	5.0,5.0,5.0	5.0,5.0,5.0	5.0,5.0,5.0	5.0,5.0,5.0	5.0,5.0,5.0	5.0,5.0,5.0	5.0,5.0,5.0
Escherichia coli	KCJK5680	GCA_002100025.1	PRJNA298331	SAMN05655901	4.65061	0.95	0.82	A	5	5	5	5	5	5	5	5	5	5	5	5	5	5	5	5	5	5	5	5	5	5	5	5	5	5	5	5	5	5	5.0,5.0,5.0	5.0,5.0,5.0	5.0,5.0,5.0	5.0,5.0,5.0	5.0,5.0,5.0	5.0,5.0,5.0	5.0,5.0,5.0	5.0,5.0,5.0	5.0,5.0,5.0	5.0,5.0,5.0
Escherichia coli	KCJK5683	GCA_002099895.1	PRJNA298331	SAMN05655878	4.65523	0.95	0.81	A	5	5	5	5	5	5	5	5	5	5	5	5	5	5	5	5	5	5	5	5	5	5	5	5	5	5	5	5	5	5	5.0,5.0,5.0	5.0,5.0,5.0	5.0,5.0,5.0	5.0,5.0,5.0	5.0,5.0,5.0	5.0,5.0,5.0	5.0,5.0,5.0	5.0,5.0,5.0	5.0,5.0,5.0	5.0,5.0,5.0
Escherichia coli	KCJK5674	GCA_002099975.1	PRJNA298331	SAMN05655929	4.65012	0.96	0.83	A	5	5	5	5	5	5	5	5	5	5	5	5	5	5	5	5	5	5	5	5	5	5	5	5	5	5	5	5	5	5	5.0,5.0,5.0	5.0,5.0,5.0	5.0,5.0,5.0	5.0,5.0,5.0	5.0,5.0,5.0	5.0,5.0,5.0	5.0,5.0,5.0	5.0,5.0,5.0	5.0,5.0,5.0	5.0,5.0,5.0
Escherichia coli	KCJK5678	GCA_002099795.1	PRJNA298331	SAMN05655916	4.65113	0.95	0.82	A	5	5	5	5	5	5	5	5	5	5	5	5	5	5	5	5	5	5	5	5	5	5	5	5	5	5	5	5	5	5	5.0,5.0,5.0	5.0,5.0,5.0	5.0,5.0,5.0	5.0,5.0,5.0	5.0,5.0,5.0	5.0,5.0,5.0	5.0,5.0,5.0	5.0,5.0,5.0	5.0,5.0,5.0	5.0,5.0,5.0
Escherichia coli	KCJK8019	GCA_002794985.1	PRJNA418594	SAMN08029089	4.66117	0.87	0.68	A	5	5	5	5	5	5	5	5	5	5	5	5	5	5	5	5	5	5	5	5	5	5	5	5	5	5	5	5	5	5	5.0,5.0,5.0	5.0,5.0,5.0	5.0,5.0,5.0	5.0,5.0,5.0	5.0,5.0,5.0	5.0,5.0,5.0	5.0,5.0,5.0	5.0,5.0,5.0	5.0,5.0,5.0	5.0,5.0,5.0
Escherichia coli	KCJK8022	GCA_002795025.1	PRJNA418596	SAMN08029091	4.66222	0.9	0.68	A	5	5	5	5	5	5	5	5	5	5	5	5	5	5	5	5	5	5	5	5	5	5	5	5	5	5	5	5	5	5	5.0,5.0,5.0	5.0,5.0,5.0	5.0,5.0,5.0	5.0,5.0,5.0	5.0,5.0,5.0	5.0,5.0,5.0	5.0,5.0,5.0	5.0,5.0,5.0	5.0,5.0,5.0	5.0,5.0,5.0
Escherichia coli	KCJK8021	GCA_002795005.1	PRJNA418595	SAMN08029090	4.65767	0.91	0.73	A	5	5	5	5	5	5	5	5	5	5	5	5	5	5	5	5	5	5	5	5	5	5	5	5	5	5	5	5	5	5	5.0,5.0,5.0	5.0,5.0,5.0	5.0,5.0,5.0	5.0,5.0,5.0	5.0,5.0,5.0	5.0,5.0,5.0	5.0,5.0,5.0	5.0,5.0,5.0	5.0,5.0,5.0	5.0,5.0,5.0
Escherichia coli	KCJK8018	GCA_002794965.1	PRJNA418592	SAMN08029088	4.65528	0.89	0.67	A	5	5	5	5	5	5	5	5	5	5	5	5	5	5	5	5	5	5	5	5	5	5	5	5	5	5	5	5	5	5	5.0,5.0,5.0	5.0,5.0,5.0	5.0,5.0,5.0	5.0,5.0,5.0	5.0,5.0,5.0	5.0,5.0,5.0	5.0,5.0,5.0	5.0,5.0,5.0	5.0,5.0,5.0	5.0,5.0,5.0
Escherichia coli	2.1a	GCA_002166195.1	PRJNA269984	SAMN06856390	4.77276	0.82	0.67	A	5	5	5	5	5	5	5	5	5	5	5	5	5	5	5	5	5	5	5	5	5	5	5	5	5	5	5	5	5	5	5.0,5.0,5.0	5.0,5.0,5.0	5.0,5.0,5.0	5.0,5.0,5.0	5.0,5.0,5.0	5.0,5.0,5.0	5.0,5.0,5.0	5.0,5.0,5.0	5.0,5.0,5.0	5.0,5.0,5.0
Escherichia coli HVH 221 (4-3136817)	HVH 221 (4-3136817)	GCA_000459435.1	PRJNA186248	SAMN01885859	4.78678	0.96	0.86	A	5	5	5	5	5	5	5	5	5	5	5	5	5	5	5	5	5	5	5	5	5	5	5	5	5	5	5	5	5	5	5.0,5.0,5.0	5.0,5.0,5.0	5.0,5.0,5.0	5.0,5.0,5.0	5.0,5.0,5.0	5.0,5.0,5.0	5.0,5.0,5.0	5.0,5.0,5.0	5.0,5.0,5.0	5.0,5.0,5.0
Escherichia coli UMEA 3682-1	UMEA 3682-1	GCA_000461535.1	PRJNA186364	SAMN01885973	4.81775	0.98	0.93	A	5	5	5	5	5	5	5	5	5	5	5	5	5	5	5	5	5	5	5	5	5	5	5	5	5	5	5	5	5	5	5.0,5.0,5.0	5.0,5.0,5.0	5.0,5.0,5.0	5.0,5.0,5.0	5.0,5.0,5.0	5.0,5.0,5.0	5.0,5.0,5.0	5.0,5.0,5.0	5.0,5.0,5.0	5.0,5.0,5.0
Escherichia coli	MOD1-EC5826	GCA_002546325.1	PRJNA230969	SAMN05439384	4.55261	0.91	0.74	A	5	5	5	5	5	5	5	5	5	5	5	5	5	5	5	5	5	5	5	5	5	5	5	5	5	5	5	5	5	5	5.0,5.0,5.0	5.0,5.0,5.0	5.0,5.0,5.0	5.0,5.0,5.0	5.0,5.0,5.0	5.0,5.0,5.0	5.0,5.0,5.0	5.0,5.0,5.0	5.0,5.0,5.0	5.0,5.0,5.0
Escherichia coli	RCE11	GCA_001631005.1	PRJNA262859	SAMN03481185	4.93639	0.94	0.75	A	5	5	5	5	5	5	5	5	5	5	5	5	5	5	5	5	5	5	5	5	5	5	5	5	5	5	5	5	5	5	5.0,5.0,5.0	5.0,5.0,5.0	5.0,5.0,5.0	5.0,5.0,5.0	5.0,5.0,5.0	5.0,5.0,5.0	5.0,5.0,5.0	5.0,5.0,5.0	5.0,5.0,5.0	5.0,5.0,5.0
Escherichia coli	G138	GCA_001575835.1	PRJNA305846	SAMN04334704	4.69308	0.91	0.75	A	5	5	5	5	5	5	5	5	5	5	5	5	5	5	5	5	5	5	5	5	5	5	5	5	5	5	5	5	5	5	5.0,5.0,5.0	5.0,5.0,5.0	5.0,5.0,5.0	5.0,5.0,5.0	5.0,5.0,5.0	5.0,5.0,5.0	5.0,5.0,5.0	5.0,5.0,5.0	5.0,5.0,5.0	5.0,5.0,5.0
Escherichia coli	MOD1-EC6011	GCA_002542995.1	PRJNA230969	SAMN05439458	4.71357	0.94	0.75	A	5	5	5	5	5	5	5	5	5	5	5	5	5	5	5	5	5	5	5	5	5	5	5	5	5	5	5	5	5	5	5.0,5.0,5.0	5.0,5.0,5.0	5.0,5.0,5.0	5.0,5.0,5.0	5.0,5.0,5.0	5.0,5.0,5.0	5.0,5.0,5.0	5.0,5.0,5.0	5.0,5.0,5.0	5.0,5.0,5.0
Escherichia coli	MOD1-EC5157	GCA_002516885.1	PRJNA230969	SAMN04279496	4.64381	0.94	0.75	A	5	5	5	5	5	5	5	5	5	5	5	5	5	5	5	5	5	5	5	5	5	5	5	5	5	5	5	5	5	5	5.0,5.0,5.0	5.0,5.0,5.0	5.0,5.0,5.0	5.0,5.0,5.0	5.0,5.0,5.0	5.0,5.0,5.0	5.0,5.0,5.0	5.0,5.0,5.0	5.0,5.0,5.0	5.0,5.0,5.0
Shigella sonnei	ECH+08	GCA_002248855.1	PRJNA389557	SAMN07450675	4.884	0.9	0.78	A	5	5	5	5	5	5	5	5	5	5	5	5	5	5	5	5	5	5	5	5	5	5	5	5	5	5	5	5	5	5	5.0,5.0,5.0	5.0,5.0,5.0	5.0,5.0,5.0	5.0,5.0,5.0	5.0,5.0,5.0	5.0,5.0,5.0	5.0,5.0,5.0	5.0,5.0,5.0	5.0,5.0,5.0	5.0,5.0,5.0
Escherichia coli	F1_1A	GCA_900195515.1	PRJEB21464	SAMEA104140443	4.59728	0.93	0.81	A	5	5	5	5	5	5	5	5	5	5	5	5	5	5	5	5	5	5	5	5	5	5	5	5	5	5	5	5	5	5	5.0,5.0,5.0	5.0,5.0,5.0	5.0,5.0,5.0	5.0,5.0,5.0	5.0,5.0,5.0	5.0,5.0,5.0	5.0,5.0,5.0	5.0,5.0,5.0	5.0,5.0,5.0	5.0,5.0,5.0
Escherichia coli	SZM531-1	GCA_002270115.1	PRJNA389247	SAMN07193014	4.78151	0.82	0.79	A	5	5	5	5	5	5	5	5	5	5	5	5	5	5	5	5	5	5	5	5	5	5	5	5	5	5	5	5	5	5	5.0,5.0,5.0	5.0,5.0,5.0	5.0,5.0,5.0	5.0,5.0,5.0	5.0,5.0,5.0	5.0,5.0,5.0	5.0,5.0,5.0	5.0,5.0,5.0	5.0,5.0,5.0	5.0,5.0,5.0
Escherichia coli	AR_0369	GCA_002968715.1	PRJNA316321	SAMN07291512	4.91966	1	0.99	A	5	5	5	5	5	5	5	5	5	5	5	5	5	5	5	5	5	5	5	5	5	5	5	5	5	5	5	5	5	5	5.0,5.0,5.0	5.0,5.0,5.0	5.0,5.0,5.0	5.0,5.0,5.0	5.0,5.0,5.0	5.0,5.0,5.0	5.0,5.0,5.0	5.0,5.0,5.0	5.0,5.0,5.0	5.0,5.0,5.0
Escherichia coli	MOD1-EC5408	GCA_002230635.1	PRJNA230969	SAMN05452844	5.165	0.85	0.59	A	5	5	5	5	5	5	5	5	5	5	5	5	5	5	5	5	5	5	5	5	5	5	5	5	5	5	5	5	5	5	5.0,5.0,5.0	5.0,5.0,5.0	5.0,5.0,5.0	5.0,5.0,5.0	5.0,5.0,5.0	5.0,5.0,5.0	5.0,5.0,5.0	5.0,5.0,5.0	5.0,5.0,5.0	5.0,5.0,5.0
Escherichia coli	MOD1-EC6679	GCA_002484415.1	PRJNA230969	SAMN04992509	4.75659	0.92	0.78	A	5	5	5	5	5	5	5	5	5	5	5	5	5	5	5	5	5	5	5	5	5	5	5	5	5	5	5	5	5	5	5.0,5.0,5.0	5.0,5.0,5.0	5.0,5.0,5.0	5.0,5.0,5.0	5.0,5.0,5.0	5.0,5.0,5.0	5.0,5.0,5.0	5.0,5.0,5.0	5.0,5.0,5.0	5.0,5.0,5.0
Escherichia coli	MOD1-EC6903	GCA_002467325.1	PRJNA230969	SAMN04992269	4.68999	0.95	0.82	A	5	5	5	5	5	5	5	5	5	5	5	5	5	5	5	5	5	5	5	5	5	5	5	5	5	5	5	5	5	5	5.0,5.0,5.0	5.0,5.0,5.0	5.0,5.0,5.0	5.0,5.0,5.0	5.0,5.0,5.0	5.0,5.0,5.0	5.0,5.0,5.0	5.0,5.0,5.0	5.0,5.0,5.0	5.0,5.0,5.0
Escherichia coli	MOD1-EC5149	GCA_002516925.1	PRJNA230969	SAMN04279487	4.81696	0.92	0.76	A	5	5	5	5	5	5	5	5	5	5	5	5	5	5	5	5	5	5	5	5	5	5	5	5	5	5	5	5	5	5	5.0,5.0,5.0	5.0,5.0,5.0	5.0,5.0,5.0	5.0,5.0,5.0	5.0,5.0,5.0	5.0,5.0,5.0	5.0,5.0,5.0	5.0,5.0,5.0	5.0,5.0,5.0	5.0,5.0,5.0
Escherichia coli	G194	GCA_001575395.1	PRJNA305846	SAMN04334719	4.83841	0.93	0.83	A	5	5	5	5	5	5	5	5	5	5	5	5	5	5	5	5	5	5	5	5	5	5	5	5	5	5	5	5	5	5	5.0,5.0,5.0	5.0,5.0,5.0	5.0,5.0,5.0	5.0,5.0,5.0	5.0,5.0,5.0	5.0,5.0,5.0	5.0,5.0,5.0	5.0,5.0,5.0	5.0,5.0,5.0	5.0,5.0,5.0
Escherichia coli	ATCC 8739	GCA_001997065.1	PRJNA341407	SAMN05721769	4.67228	0.91	0.82	A	5	5	5	5	5	5	5	5	5	5	5	5	5	5	5	5	5	5	5	5	5	5	5	5	5	5	5	5	5	5	5.0,5.0,5.0	5.0,5.0,5.0	5.0,5.0,5.0	5.0,5.0,5.0	5.0,5.0,5.0	5.0,5.0,5.0	5.0,5.0,5.0	5.0,5.0,5.0	5.0,5.0,5.0	5.0,5.0,5.0
Escherichia coli ATCC 8739	ATCC 8739	GCA_000019385.1	PRJNA18083	SAMN02598405	4.74622	1	1	A	5	5	5	5	5	5	5	5	5	5	5	5	5	5	5	5	5	5	5	5	5	5	5	5	5	5	5	5	5	5	5.0,5.0,5.0	5.0,5.0,5.0	5.0,5.0,5.0	5.0,5.0,5.0	5.0,5.0,5.0	5.0,5.0,5.0	5.0,5.0,5.0	5.0,5.0,5.0	5.0,5.0,5.0	5.0,5.0,5.0
Escherichia coli	ECOR22	GCA_002190535.1	PRJNA321606	SAMN05004273	4.5318	0.82	0.67	A	5	5	5	5	5	5	5	5	5	5	5	5	5	5	5	5	5	5	5	5	5	5	5	5	5	5	5	5	5	5	5.0,5.0,5.0	5.0,5.0,5.0	5.0,5.0,5.0	5.0,5.0,5.0	5.0,5.0,5.0	5.0,5.0,5.0	5.0,5.0,5.0	5.0,5.0,5.0	5.0,5.0,5.0	5.0,5.0,5.0
Escherichia coli	MOD1-EC6686	GCA_002522815.1	PRJNA230969	SAMN04992516	4.65849	0.93	0.82	A	5	5	5	5	5	5	5	5	5	5	5	5	5	5	5	5	5	5	5	5	5	5	5	5	5	5	5	5	5	5	5.0,5.0,5.0	5.0,5.0,5.0	5.0,5.0,5.0	5.0,5.0,5.0	5.0,5.0,5.0	5.0,5.0,5.0	5.0,5.0,5.0	5.0,5.0,5.0	5.0,5.0,5.0	5.0,5.0,5.0
Escherichia coli	KCJK6919	GCA_002837515.1	PRJNA420036	SAMN08140615	4.6271	0.89	0.67	A	5	5	5	5	5	5	5	5	5	5	5	5	5	5	5	5	5	5	5	5	5	5	5	5	5	5	5	5	5	5	5.0,5.0,5.0	5.0,5.0,5.0	5.0,5.0,5.0	5.0,5.0,5.0	5.0,5.0,5.0	5.0,5.0,5.0	5.0,5.0,5.0	5.0,5.0,5.0	5.0,5.0,5.0	5.0,5.0,5.0
Escherichia coli KTE107	KTE107	GCA_000408625.1	PRJNA164949	SAMN00854655	5.18255	0.96	0.85	A	5	5	5	5	5	5	5	5	5	5	5	5	5	5	5	5	5	5	5	5	5	5	5	5	5	5	5	5	5	5	5.0,5.0,5.0	5.0,5.0,5.0	5.0,5.0,5.0	5.0,5.0,5.0	5.0,5.0,5.0	5.0,5.0,5.0	5.0,5.0,5.0	5.0,5.0,5.0	5.0,5.0,5.0	5.0,5.0,5.0
Escherichia coli	GN03253	GCA_001520145.1	PRJNA290784	SAMN04388551	4.75131	0.91	0.75	A	5	5	5	5	5	5	5	5	5	5	5	5	5	5	5	5	5	5	5	5	5	5	5	5	5	5	5	5	5	5	5.0,5.0,5.0	5.0,5.0,5.0	5.0,5.0,5.0	5.0,5.0,5.0	5.0,5.0,5.0	5.0,5.0,5.0	5.0,5.0,5.0	5.0,5.0,5.0	5.0,5.0,5.0	5.0,5.0,5.0
Escherichia coli	MOD1-EC2873	GCA_002476255.1	PRJNA230969	SAMN04914019	4.94018	0.94	0.74	A	5	5	5	5	5	5	5	5	5	5	5	5	5	5	5	5	5	5	5	5	5	5	5	5	5	5	5	5	5	5	5.0,5.0,5.0	5.0,5.0,5.0	5.0,5.0,5.0	5.0,5.0,5.0	5.0,5.0,5.0	5.0,5.0,5.0	5.0,5.0,5.0	5.0,5.0,5.0	5.0,5.0,5.0	5.0,5.0,5.0
Shigella sonnei	ECSW+01	GCA_002248715.1	PRJNA389557	SAMN07450637	4.54038	0.86	0.73	A	5	5	5	5	5	5	5	5	5	5	5	5	5	5	5	5	5	5	5	5	5	5	5	5	5	5	5	5	5	5	5.0,5.0,5.0	5.0,5.0,5.0	5.0,5.0,5.0	5.0,5.0,5.0	5.0,5.0,5.0	5.0,5.0,5.0	5.0,5.0,5.0	5.0,5.0,5.0	5.0,5.0,5.0	5.0,5.0,5.0
Escherichia coli	MOD1-EC5560	GCA_002228115.1	PRJNA230969	SAMN05440379	4.7275	0.94	0.75	A	5	5	5	5	5	5	5	5	5	5	5	5	5	5	5	5	5	5	5	5	5	5	5	5	5	5	5	5	5	5	5.0,5.0,5.0	5.0,5.0,5.0	5.0,5.0,5.0	5.0,5.0,5.0	5.0,5.0,5.0	5.0,5.0,5.0	5.0,5.0,5.0	5.0,5.0,5.0	5.0,5.0,5.0	5.0,5.0,5.0
Escherichia coli	MOD1-EC5528	GCA_002229085.1	PRJNA230969	SAMN05440394	5.07955	0.94	0.75	A	5	5	5	5	5	5	5	5	5	5	5	5	5	5	5	5	5	5	5	5	5	5	5	5	5	5	5	5	5	5	5.0,5.0,5.0	5.0,5.0,5.0	5.0,5.0,5.0	5.0,5.0,5.0	5.0,5.0,5.0	5.0,5.0,5.0	5.0,5.0,5.0	5.0,5.0,5.0	5.0,5.0,5.0	5.0,5.0,5.0
Escherichia coli	116	GCA_001893465.1	PRJNA349231	SAMN05928965	4.83486	0.88	0.82	A	5	5	5	5	5	5	5	5	5	5	5	5	5	5	5	5	5	5	5	5	5	5	5	5	5	5	5	5	5	5	5.0,5.0,5.0	5.0,5.0,5.0	5.0,5.0,5.0	5.0,5.0,5.0	5.0,5.0,5.0	5.0,5.0,5.0	5.0,5.0,5.0	5.0,5.0,5.0	5.0,5.0,5.0	5.0,5.0,5.0
Escherichia coli	495	GCA_001894245.1	PRJNA349231	SAMN05928960	4.9196	0.85	0.71	A	5	5	5	5	5	5	5	5	5	5	5	5	5	5	5	5	5	5	5	5	5	5	5	5	5	5	5	5	5	5	5.0,5.0,5.0	5.0,5.0,5.0	5.0,5.0,5.0	5.0,5.0,5.0	5.0,5.0,5.0	5.0,5.0,5.0	5.0,5.0,5.0	5.0,5.0,5.0	5.0,5.0,5.0	5.0,5.0,5.0
Escherichia coli	E704	GCA_002207185.1	PRJEB2796	SAMEA1317776	4.881	0.88	0.83	A	5	5	5	5	5	5	5	5	5	5	5	5	5	5	5	5	5	5	5	5	5	5	5	5	5	5	5	5	5	5	5.0,5.0,5.0	5.0,5.0,5.0	5.0,5.0,5.0	5.0,5.0,5.0	5.0,5.0,5.0	5.0,5.0,5.0	5.0,5.0,5.0	5.0,5.0,5.0	5.0,5.0,5.0	5.0,5.0,5.0
Escherichia coli	E620	GCA_002207325.1	PRJEB2796	SAMEA1317815	4.72493	0.9	0.88	A	5	5	5	5	5	5	5	5	5	5	5	5	5	5	5	5	5	5	5	5	5	5	5	5	5	5	5	5	5	5	5.0,5.0,5.0	5.0,5.0,5.0	5.0,5.0,5.0	5.0,5.0,5.0	5.0,5.0,5.0	5.0,5.0,5.0	5.0,5.0,5.0	5.0,5.0,5.0	5.0,5.0,5.0	5.0,5.0,5.0
Escherichia coli	E626	GCA_002207645.1	PRJEB2796	SAMEA1317900	4.70905	0.92	0.86	A	5	5	5	5	5	5	5	5	5	5	5	5	5	5	5	5	5	5	5	5	5	5	5	5	5	5	5	5	5	5	5.0,5.0,5.0	5.0,5.0,5.0	5.0,5.0,5.0	5.0,5.0,5.0	5.0,5.0,5.0	5.0,5.0,5.0	5.0,5.0,5.0	5.0,5.0,5.0	5.0,5.0,5.0	5.0,5.0,5.0
Escherichia coli	E705	GCA_002207225.1	PRJEB2796	SAMEA1317785	4.80032	0.91	0.73	A	5	5	5	5	5	5	5	5	5	5	5	5	5	5	5	5	5	5	5	5	5	5	5	5	5	5	5	5	5	5	5.0,5.0,5.0	5.0,5.0,5.0	5.0,5.0,5.0	5.0,5.0,5.0	5.0,5.0,5.0	5.0,5.0,5.0	5.0,5.0,5.0	5.0,5.0,5.0	5.0,5.0,5.0	5.0,5.0,5.0
Escherichia coli	E1193	GCA_002207065.1	PRJEB2796	SAMEA1317745	4.77801	0.94	0.86	A	5	5	5	5	5	5	5	5	5	5	5	5	5	5	5	5	5	5	5	5	5	5	5	5	5	5	5	5	5	5	5.0,5.0,5.0	5.0,5.0,5.0	5.0,5.0,5.0	5.0,5.0,5.0	5.0,5.0,5.0	5.0,5.0,5.0	5.0,5.0,5.0	5.0,5.0,5.0	5.0,5.0,5.0	5.0,5.0,5.0
Escherichia coli	E811sc	GCA_002206665.1	PRJEB2827	SAMEA1530979	4.75266	0.94	0.87	A	5	5	5	5	5	5	5	5	5	5	5	5	5	5	5	5	5	5	5	5	5	5	5	5	5	5	5	5	5	5	5.0,5.0,5.0	5.0,5.0,5.0	5.0,5.0,5.0	5.0,5.0,5.0	5.0,5.0,5.0	5.0,5.0,5.0	5.0,5.0,5.0	5.0,5.0,5.0	5.0,5.0,5.0	5.0,5.0,5.0
Escherichia coli	YH17158	GCA_002941495.1	PRJNA434044	SAMN08534283	5.14447	0.84	0.78	A	5	5	5	5	5	5	5	5	5	5	5	5	5	5	5	5	5	5	5	5	5	5	5	5	5	5	5	5	5	5	5.0,5.0,5.0	5.0,5.0,5.0	5.0,5.0,5.0	5.0,5.0,5.0	5.0,5.0,5.0	5.0,5.0,5.0	5.0,5.0,5.0	5.0,5.0,5.0	5.0,5.0,5.0	5.0,5.0,5.0
Escherichia coli B921	B921	GCA_002110105.1	PRJNA38931	SAMN06392836	4.89384	0.95	0.78	A	5	5	5	5	5	5	5	5	5	5	5	5	5	5	5	5	5	5	5	5	5	5	5	5	5	5	5	5	5	5	5.0,5.0,5.0	5.0,5.0,5.0	5.0,5.0,5.0	5.0,5.0,5.0	5.0,5.0,5.0	5.0,5.0,5.0	5.0,5.0,5.0	5.0,5.0,5.0	5.0,5.0,5.0	5.0,5.0,5.0
Escherichia coli	YH17146	GCA_002941945.1	PRJNA434044	SAMN08534271	5.10495	0.91	0.82	A	5	5	5	5	5	5	5	5	5	5	5	5	5	5	5	5	5	5	5	5	5	5	5	5	5	5	5	5	5	5	5.0,5.0,5.0	5.0,5.0,5.0	5.0,5.0,5.0	5.0,5.0,5.0	5.0,5.0,5.0	5.0,5.0,5.0	5.0,5.0,5.0	5.0,5.0,5.0	5.0,5.0,5.0	5.0,5.0,5.0
Escherichia coli	YH17190	GCA_002941115.1	PRJNA434044	SAMN08534309	5.10108	0.91	0.73	A	5	5	5	5	5	5	5	5	5	5	5	5	5	5	5	5	5	5	5	5	5	5	5	5	5	5	5	5	5	5	5.0,5.0,5.0	5.0,5.0,5.0	5.0,5.0,5.0	5.0,5.0,5.0	5.0,5.0,5.0	5.0,5.0,5.0	5.0,5.0,5.0	5.0,5.0,5.0	5.0,5.0,5.0	5.0,5.0,5.0
Escherichia coli	401250_aEPEC	GCA_001284265.1	PRJEB2827	SAMEA1466155	5.1202	0.89	0.75	A	5	5	5	5	5	5	5	5	5	5	5	5	5	5	5	5	5	5	5	5	5	5	5	5	5	5	5	5	5	5	5.0,5.0,5.0	5.0,5.0,5.0	5.0,5.0,5.0	5.0,5.0,5.0	5.0,5.0,5.0	5.0,5.0,5.0	5.0,5.0,5.0	5.0,5.0,5.0	5.0,5.0,5.0	5.0,5.0,5.0
Escherichia coli	HKUOPY1	GCA_003031225.1	PRJNA376847	SAMN06448755	4.7745	0.97	1	A	5	5	5	5	5	5	5	5	5	5	5	5	5	5	5	5	5	5	5	5	5	5	5	5	5	5	5	5	5	5	5.0,5.0,5.0	5.0,5.0,5.0	5.0,5.0,5.0	5.0,5.0,5.0	5.0,5.0,5.0	5.0,5.0,5.0	5.0,5.0,5.0	5.0,5.0,5.0	5.0,5.0,5.0	5.0,5.0,5.0
Escherichia coli	MOD1-EC5048	GCA_002233055.1	PRJNA230969	SAMN04279376	4.74787	0.95	0.82	A	5	5	5	5	5	5	5	5	5	5	5	5	5	5	5	5	5	5	5	5	5	5	5	5	5	5	5	5	5	5	5.0,5.0,5.0	5.0,5.0,5.0	5.0,5.0,5.0	5.0,5.0,5.0	5.0,5.0,5.0	5.0,5.0,5.0	5.0,5.0,5.0	5.0,5.0,5.0	5.0,5.0,5.0	5.0,5.0,5.0
Escherichia coli	MOD1-EC5049	GCA_002475355.1	PRJNA230969	SAMN04279377	4.74558	0.96	0.84	A	5	5	5	5	5	5	5	5	5	5	5	5	5	5	5	5	5	5	5	5	5	5	5	5	5	5	5	5	5	5	5.0,5.0,5.0	5.0,5.0,5.0	5.0,5.0,5.0	5.0,5.0,5.0	5.0,5.0,5.0	5.0,5.0,5.0	5.0,5.0,5.0	5.0,5.0,5.0	5.0,5.0,5.0	5.0,5.0,5.0
Escherichia coli	MOD1-EC6631	GCA_002485185.1	PRJNA230969	SAMN04992461	4.82315	0.9	0.61	A	5	5	5	5	5	5	5	5	5	5	5	5	5	5	5	5	5	5	5	5	5	5	5	5	5	5	5	5	5	5	5.0,5.0,5.0	5.0,5.0,5.0	5.0,5.0,5.0	5.0,5.0,5.0	5.0,5.0,5.0	5.0,5.0,5.0	5.0,5.0,5.0	5.0,5.0,5.0	5.0,5.0,5.0	5.0,5.0,5.0
Escherichia coli P0298942.15	P0298942.15	GCA_000357385.2	PRJNA77539	SAMN00829344	5.05231	0.83	0.71	A	5	5	5	5	5	5	5	5	5	5	5	5	5	5	5	5	5	5	5	5	5	5	5	5	5	5	5	5	5	5	5.0,5.0,5.0	5.0,5.0,5.0	5.0,5.0,5.0	5.0,5.0,5.0	5.0,5.0,5.0	5.0,5.0,5.0	5.0,5.0,5.0	5.0,5.0,5.0	5.0,5.0,5.0	5.0,5.0,5.0
Escherichia coli P0298942.1	P0298942.1	GCA_000356165.2	PRJNA77519	SAMN00829338	5.17457	0.97	0.89	A	5	5	5	5	5	5	5	5	5	5	5	5	5	5	5	5	5	5	5	5	5	5	5	5	5	5	5	5	5	5	5.0,5.0,5.0	5.0,5.0,5.0	5.0,5.0,5.0	5.0,5.0,5.0	5.0,5.0,5.0	5.0,5.0,5.0	5.0,5.0,5.0	5.0,5.0,5.0	5.0,5.0,5.0	5.0,5.0,5.0
Escherichia coli	MOD1-EC6319	GCA_002511505.1	PRJNA230969	SAMN05464569	4.97027	0.89	0.65	A	5	5	5	5	5	5	5	5	5	5	5	5	5	5	5	5	5	5	5	5	5	5	5	5	5	5	5	5	5	5	5.0,5.0,5.0	5.0,5.0,5.0	5.0,5.0,5.0	5.0,5.0,5.0	5.0,5.0,5.0	5.0,5.0,5.0	5.0,5.0,5.0	5.0,5.0,5.0	5.0,5.0,5.0	5.0,5.0,5.0
Escherichia coli	MOD1-EC5518	GCA_002229505.1	PRJNA230969	SAMN05440403	5.06426	0.89	0.67	A	5	5	5	5	5	5	5	5	5	5	5	5	5	5	5	5	5	5	5	5	5	5	5	5	5	5	5	5	5	5	5.0,5.0,5.0	5.0,5.0,5.0	5.0,5.0,5.0	5.0,5.0,5.0	5.0,5.0,5.0	5.0,5.0,5.0	5.0,5.0,5.0	5.0,5.0,5.0	5.0,5.0,5.0	5.0,5.0,5.0
Escherichia coli	MOD1-EC5519	GCA_002229465.1	PRJNA230969	SAMN05440402	4.93578	0.9	0.7	A	5	5	5	5	5	5	5	5	5	5	5	5	5	5	5	5	5	5	5	5	5	5	5	5	5	5	5	5	5	5	5.0,5.0,5.0	5.0,5.0,5.0	5.0,5.0,5.0	5.0,5.0,5.0	5.0,5.0,5.0	5.0,5.0,5.0	5.0,5.0,5.0	5.0,5.0,5.0	5.0,5.0,5.0	5.0,5.0,5.0
Escherichia coli	ST-665:E057	GCA_002416625.1	PRJNA355910	SAMN06106839	4.81361	0.9	0.61	A	5	5	5	5	5	5	5	5	5	5	5	5	5	5	5	5	5	5	5	5	5	5	5	5	5	5	5	5	5	5	5.0,5.0,5.0	5.0,5.0,5.0	5.0,5.0,5.0	5.0,5.0,5.0	5.0,5.0,5.0	5.0,5.0,5.0	5.0,5.0,5.0	5.0,5.0,5.0	5.0,5.0,5.0	5.0,5.0,5.0
Escherichia coli	F1_405E	GCA_900195635.1	PRJEB21464	SAMEA104140486	4.99014	0.95	0.8	A	5	5	5	5	5	5	5	5	5	5	5	5	5	5	5	5	5	5	5	5	5	5	5	5	5	5	5	5	5	5	5.0,5.0,5.0	5.0,5.0,5.0	5.0,5.0,5.0	5.0,5.0,5.0	5.0,5.0,5.0	5.0,5.0,5.0	5.0,5.0,5.0	5.0,5.0,5.0	5.0,5.0,5.0	5.0,5.0,5.0
Escherichia coli	C309	GCA_002319565.1	PRJNA383591	SAMN07488847	5.16791	0.9	0.7	A	5	5	5	5	5	5	5	5	5	5	5	5	5	5	5	5	5	5	5	5	5	5	5	5	5	5	5	5	5	5	5.0,5.0,5.0	5.0,5.0,5.0	5.0,5.0,5.0	5.0,5.0,5.0	5.0,5.0,5.0	5.0,5.0,5.0	5.0,5.0,5.0	5.0,5.0,5.0	5.0,5.0,5.0	5.0,5.0,5.0
Escherichia coli	MOD1-EC5003	GCA_002233275.1	PRJNA230969	SAMN04279331	5.05526	0.91	0.73	A	5	5	5	5	5	5	5	5	5	5	5	5	5	5	5	5	5	5	5	5	5	5	5	5	5	5	5	5	5	5	5.0,5.0,5.0	5.0,5.0,5.0	5.0,5.0,5.0	5.0,5.0,5.0	5.0,5.0,5.0	5.0,5.0,5.0	5.0,5.0,5.0	5.0,5.0,5.0	5.0,5.0,5.0	5.0,5.0,5.0
Escherichia coli	MOD1-EC6585	GCA_002467705.1	PRJNA230969	SAMN04992415	4.96052	0.92	0.77	A	5	5	5	5	5	5	5	5	5	5	5	5	5	5	5	5	5	5	5	5	5	5	5	5	5	5	5	5	5	5	5.0,5.0,5.0	5.0,5.0,5.0	5.0,5.0,5.0	5.0,5.0,5.0	5.0,5.0,5.0	5.0,5.0,5.0	5.0,5.0,5.0	5.0,5.0,5.0	5.0,5.0,5.0	5.0,5.0,5.0
Escherichia coli	MOD1-EC5558	GCA_002228015.1	PRJNA230969	SAMN05440380	5.00351	0.93	0.73	A	5	5	5	5	5	5	5	5	5	5	5	5	5	5	5	5	5	5	5	5	5	5	5	5	5	5	5	5	5	5	5.0,5.0,5.0	5.0,5.0,5.0	5.0,5.0,5.0	5.0,5.0,5.0	5.0,5.0,5.0	5.0,5.0,5.0	5.0,5.0,5.0	5.0,5.0,5.0	5.0,5.0,5.0	5.0,5.0,5.0
Escherichia coli	13h4	GCA_003009935.1	PRJNA417344	SAMN07983272	5.40905	0.8	0.3	A	5	5	5	5	5	5	5	5	5	5	5	5	5	5	5	5	5	5	5	5	5	5	5	5	5	5	5	5	5	5	5.0,5.0,5.0	5.0,5.0,5.0	5.0,5.0,5.0	5.0,5.0,5.0	5.0,5.0,5.0	5.0,5.0,5.0	5.0,5.0,5.0	5.0,5.0,5.0	5.0,5.0,5.0	5.0,5.0,5.0
Escherichia coli	F1_402E	GCA_900195575.1	PRJEB21464	SAMEA104140479	5.48747	0.88	0.51	A	5	5	5	5	5	5	5	5	5	5	5	5	5	5	5	5	5	5	5	5	5	5	5	5	5	5	5	5	5	5	5.0,5.0,5.0	5.0,5.0,5.0	5.0,5.0,5.0	5.0,5.0,5.0	5.0,5.0,5.0	5.0,5.0,5.0	5.0,5.0,5.0	5.0,5.0,5.0	5.0,5.0,5.0	5.0,5.0,5.0
Escherichia coli	c20	GCA_002196825.1	PRJNA380692	SAMN06646344	4.91832	0.98	0.91	A	5	5	5	5	5	5	5	5	5	5	5	5	5	5	5	5	5	5	5	5	5	5	5	5	5	5	5	5	5	5	5.0,5.0,5.0	5.0,5.0,5.0	5.0,5.0,5.0	5.0,5.0,5.0	5.0,5.0,5.0	5.0,5.0,5.0	5.0,5.0,5.0	5.0,5.0,5.0	5.0,5.0,5.0	5.0,5.0,5.0
Escherichia coli	458	GCA_001891535.1	PRJNA349231	SAMN05928875	5.13674	0.85	0.72	A	5	5	5	5	5	5	5	5	5	5	5	5	5	5	5	5	5	5	5	5	5	5	5	5	5	5	5	5	5	5	5.0,5.0,5.0	5.0,5.0,5.0	5.0,5.0,5.0	5.0,5.0,5.0	5.0,5.0,5.0	5.0,5.0,5.0	5.0,5.0,5.0	5.0,5.0,5.0	5.0,5.0,5.0	5.0,5.0,5.0
Escherichia coli	477	GCA_001891805.1	PRJNA349231	SAMN05928896	5.2852	0.85	0.69	A	5	5	5	5	5	5	5	5	5	5	5	5	5	5	5	5	5	5	5	5	5	5	5	5	5	5	5	5	5	5	5.0,5.0,5.0	5.0,5.0,5.0	5.0,5.0,5.0	5.0,5.0,5.0	5.0,5.0,5.0	5.0,5.0,5.0	5.0,5.0,5.0	5.0,5.0,5.0	5.0,5.0,5.0	5.0,5.0,5.0
Escherichia coli	632	GCA_001894305.1	PRJNA349231	SAMN05928967	5.16132	0.89	0.76	A	5	5	5	5	5	5	5	5	5	5	5	5	5	5	5	5	5	5	5	5	5	5	5	5	5	5	5	5	5	5	5.0,5.0,5.0	5.0,5.0,5.0	5.0,5.0,5.0	5.0,5.0,5.0	5.0,5.0,5.0	5.0,5.0,5.0	5.0,5.0,5.0	5.0,5.0,5.0	5.0,5.0,5.0	5.0,5.0,5.0
Escherichia coli	479	GCA_001892565.1	PRJNA349231	SAMN05928889	5.21847	0.92	0.76	A	5	5	5	5	5	5	5	5	5	5	5	5	5	5	5	5	5	5	5	5	5	5	5	5	5	5	5	5	5	5	5.0,5.0,5.0	5.0,5.0,5.0	5.0,5.0,5.0	5.0,5.0,5.0	5.0,5.0,5.0	5.0,5.0,5.0	5.0,5.0,5.0	5.0,5.0,5.0	5.0,5.0,5.0	5.0,5.0,5.0
Escherichia coli	676	GCA_001892585.1	PRJNA349231	SAMN05928891	5.17155	0.89	0.75	A	5	5	5	5	5	5	5	5	5	5	5	5	5	5	5	5	5	5	5	5	5	5	5	5	5	5	5	5	5	5	5.0,5.0,5.0	5.0,5.0,5.0	5.0,5.0,5.0	5.0,5.0,5.0	5.0,5.0,5.0	5.0,5.0,5.0	5.0,5.0,5.0	5.0,5.0,5.0	5.0,5.0,5.0	5.0,5.0,5.0
Escherichia coli	469	GCA_001893985.1	PRJNA349231	SAMN05928969	5.17922	0.9	0.8	A	5	5	5	5	5	5	5	5	5	5	5	5	5	5	5	5	5	5	5	5	5	5	5	5	5	5	5	5	5	5	5.0,5.0,5.0	5.0,5.0,5.0	5.0,5.0,5.0	5.0,5.0,5.0	5.0,5.0,5.0	5.0,5.0,5.0	5.0,5.0,5.0	5.0,5.0,5.0	5.0,5.0,5.0	5.0,5.0,5.0
Escherichia coli	499	GCA_001894325.1	PRJNA349231	SAMN05928970	5.1917	0.9	0.8	A	5	5	5	5	5	5	5	5	5	5	5	5	5	5	5	5	5	5	5	5	5	5	5	5	5	5	5	5	5	5	5.0,5.0,5.0	5.0,5.0,5.0	5.0,5.0,5.0	5.0,5.0,5.0	5.0,5.0,5.0	5.0,5.0,5.0	5.0,5.0,5.0	5.0,5.0,5.0	5.0,5.0,5.0	5.0,5.0,5.0
Escherichia coli	475	GCA_001891925.1	PRJNA349231	SAMN05928898	5.19254	0.92	0.77	A	5	5	5	5	5	5	5	5	5	5	5	5	5	5	5	5	5	5	5	5	5	5	5	5	5	5	5	5	5	5	5.0,5.0,5.0	5.0,5.0,5.0	5.0,5.0,5.0	5.0,5.0,5.0	5.0,5.0,5.0	5.0,5.0,5.0	5.0,5.0,5.0	5.0,5.0,5.0	5.0,5.0,5.0	5.0,5.0,5.0
Escherichia coli	XJ_F11_1	GCA_002942685.1	PRJNA433057	SAMN08469970	4.93592	0.95	0.78	A	5	5	5	5	5	5	5	5	5	5	5	5	5	5	5	5	5	5	5	5	5	5	5	5	5	5	5	5	5	5	5.0,5.0,5.0	5.0,5.0,5.0	5.0,5.0,5.0	5.0,5.0,5.0	5.0,5.0,5.0	5.0,5.0,5.0	5.0,5.0,5.0	5.0,5.0,5.0	5.0,5.0,5.0	5.0,5.0,5.0
Escherichia coli	BA12315	GCA_003007855.1	PRJNA437039	SAMN08637786	5.05377	0.92	0.76	A	5	5	5	5	5	5	5	5	5	5	5	5	5	5	5	5	5	5	5	5	5	5	5	5	5	5	5	5	5	5	5.0,5.0,5.0	5.0,5.0,5.0	5.0,5.0,5.0	5.0,5.0,5.0	5.0,5.0,5.0	5.0,5.0,5.0	5.0,5.0,5.0	5.0,5.0,5.0	5.0,5.0,5.0	5.0,5.0,5.0
Escherichia coli	86J1	GCA_001942105.1	PRJNA344554	SAMN05828804	5.09965	0.86	0.73	A	5	5	5	5	5	5	5	5	5	5	5	5	5	5	5	5	5	5	5	5	5	5	5	5	5	5	5	5	5	5	5.0,5.0,5.0	5.0,5.0,5.0	5.0,5.0,5.0	5.0,5.0,5.0	5.0,5.0,5.0	5.0,5.0,5.0	5.0,5.0,5.0	5.0,5.0,5.0	5.0,5.0,5.0	5.0,5.0,5.0
Escherichia coli	F2_29	GCA_900195885.1	PRJEB21464	SAMEA104140510	4.92474	0.94	0.75	A	5	5	5	5	5	5	5	5	5	5	5	5	5	5	5	5	5	5	5	5	5	5	5	5	5	5	5	5	5	5	5.0,5.0,5.0	5.0,5.0,5.0	5.0,5.0,5.0	5.0,5.0,5.0	5.0,5.0,5.0	5.0,5.0,5.0	5.0,5.0,5.0	5.0,5.0,5.0	5.0,5.0,5.0	5.0,5.0,5.0
Escherichia coli	F2_89	GCA_900196655.1	PRJEB21464	SAMEA104140579	4.88192	0.92	0.76	A	5	5	5	5	5	5	5	5	5	5	5	5	5	5	5	5	5	5	5	5	5	5	5	5	5	5	5	5	5	5	5.0,5.0,5.0	5.0,5.0,5.0	5.0,5.0,5.0	5.0,5.0,5.0	5.0,5.0,5.0	5.0,5.0,5.0	5.0,5.0,5.0	5.0,5.0,5.0	5.0,5.0,5.0	5.0,5.0,5.0
Escherichia coli	F2_79	GCA_900196465.1	PRJEB21464	SAMEA104140558	4.87444	0.96	0.83	A	5	5	5	5	5	5	5	5	5	5	5	5	5	5	5	5	5	5	5	5	5	5	5	5	5	5	5	5	5	5	5.0,5.0,5.0	5.0,5.0,5.0	5.0,5.0,5.0	5.0,5.0,5.0	5.0,5.0,5.0	5.0,5.0,5.0	5.0,5.0,5.0	5.0,5.0,5.0	5.0,5.0,5.0	5.0,5.0,5.0
Escherichia coli	F2_87	GCA_900196415.1	PRJEB21464	SAMEA104140566	4.87488	0.93	0.83	A	5	5	5	5	5	5	5	5	5	5	5	5	5	5	5	5	5	5	5	5	5	5	5	5	5	5	5	5	5	5	5.0,5.0,5.0	5.0,5.0,5.0	5.0,5.0,5.0	5.0,5.0,5.0	5.0,5.0,5.0	5.0,5.0,5.0	5.0,5.0,5.0	5.0,5.0,5.0	5.0,5.0,5.0	5.0,5.0,5.0
Escherichia coli	F2_86	GCA_900196405.1	PRJEB21464	SAMEA104140565	4.87619	0.96	0.83	A	5	5	5	5	5	5	5	5	5	5	5	5	5	5	5	5	5	5	5	5	5	5	5	5	5	5	5	5	5	5	5.0,5.0,5.0	5.0,5.0,5.0	5.0,5.0,5.0	5.0,5.0,5.0	5.0,5.0,5.0	5.0,5.0,5.0	5.0,5.0,5.0	5.0,5.0,5.0	5.0,5.0,5.0	5.0,5.0,5.0
Escherichia coli	F2_77	GCA_900196395.1	PRJEB21464	SAMEA104140556	4.87479	0.93	0.83	A	5	5	5	5	5	5	5	5	5	5	5	5	5	5	5	5	5	5	5	5	5	5	5	5	5	5	5	5	5	5	5.0,5.0,5.0	5.0,5.0,5.0	5.0,5.0,5.0	5.0,5.0,5.0	5.0,5.0,5.0	5.0,5.0,5.0	5.0,5.0,5.0	5.0,5.0,5.0	5.0,5.0,5.0	5.0,5.0,5.0
Escherichia coli	F2_36	GCA_900196065.1	PRJEB21464	SAMEA104140516	4.83797	0.93	0.83	A	5	5	5	5	5	5	5	5	5	5	5	5	5	5	5	5	5	5	5	5	5	5	5	5	5	5	5	5	5	5	5.0,5.0,5.0	5.0,5.0,5.0	5.0,5.0,5.0	5.0,5.0,5.0	5.0,5.0,5.0	5.0,5.0,5.0	5.0,5.0,5.0	5.0,5.0,5.0	5.0,5.0,5.0	5.0,5.0,5.0
Escherichia coli	F2_21	GCA_900195915.1	PRJEB21464	SAMEA104140503	4.83587	0.96	0.84	A	5	5	5	5	5	5	5	5	5	5	5	5	5	5	5	5	5	5	5	5	5	5	5	5	5	5	5	5	5	5	5.0,5.0,5.0	5.0,5.0,5.0	5.0,5.0,5.0	5.0,5.0,5.0	5.0,5.0,5.0	5.0,5.0,5.0	5.0,5.0,5.0	5.0,5.0,5.0	5.0,5.0,5.0	5.0,5.0,5.0
Escherichia coli	F2_48	GCA_900196135.1	PRJEB21464	SAMEA104140528	4.84113	0.93	0.83	A	5	5	5	5	5	5	5	5	5	5	5	5	5	5	5	5	5	5	5	5	5	5	5	5	5	5	5	5	5	5	5.0,5.0,5.0	5.0,5.0,5.0	5.0,5.0,5.0	5.0,5.0,5.0	5.0,5.0,5.0	5.0,5.0,5.0	5.0,5.0,5.0	5.0,5.0,5.0	5.0,5.0,5.0	5.0,5.0,5.0
Escherichia coli	F2_43	GCA_900196075.1	PRJEB21464	SAMEA104140523	4.83775	0.96	0.84	A	5	5	5	5	5	5	5	5	5	5	5	5	5	5	5	5	5	5	5	5	5	5	5	5	5	5	5	5	5	5	5.0,5.0,5.0	5.0,5.0,5.0	5.0,5.0,5.0	5.0,5.0,5.0	5.0,5.0,5.0	5.0,5.0,5.0	5.0,5.0,5.0	5.0,5.0,5.0	5.0,5.0,5.0	5.0,5.0,5.0
Escherichia coli	F2_41	GCA_900196185.1	PRJEB21464	SAMEA104140521	4.83295	0.91	0.83	A	5	5	5	5	5	5	5	5	5	5	5	5	5	5	5	5	5	5	5	5	5	5	5	5	5	5	5	5	5	5	5.0,5.0,5.0	5.0,5.0,5.0	5.0,5.0,5.0	5.0,5.0,5.0	5.0,5.0,5.0	5.0,5.0,5.0	5.0,5.0,5.0	5.0,5.0,5.0	5.0,5.0,5.0	5.0,5.0,5.0
Escherichia coli	G186	GCA_001576295.1	PRJNA305846	SAMN04334714	4.69339	0.91	0.74	A	5	5	5	5	5	5	5	5	5	5	5	5	5	5	5	5	5	5	5	5	5	5	5	5	5	5	5	5	5	5	5.0,5.0,5.0	5.0,5.0,5.0	5.0,5.0,5.0	5.0,5.0,5.0	5.0,5.0,5.0	5.0,5.0,5.0	5.0,5.0,5.0	5.0,5.0,5.0	5.0,5.0,5.0	5.0,5.0,5.0
Escherichia coli	UPEC_014	GCA_001651695.1	PRJNA266030	SAMN03154707	4.68187	0.86	0.75	A	5	5	5	5	5	5	5	5	5	5	5	5	5	5	5	5	5	5	5	5	5	5	5	5	5	5	5	5	5	5	5.0,5.0,5.0	5.0,5.0,5.0	5.0,5.0,5.0	5.0,5.0,5.0	5.0,5.0,5.0	5.0,5.0,5.0	5.0,5.0,5.0	5.0,5.0,5.0	5.0,5.0,5.0	5.0,5.0,5.0
Escherichia coli	5953	GCA_002193235.1	PRJNA387025	SAMN07137395	4.68926	0.94	0.86	A	5	5	5	5	5	5	5	5	5	5	5	5	5	5	5	5	5	5	5	5	5	5	5	5	5	5	5	5	5	5	5.0,5.0,5.0	5.0,5.0,5.0	5.0,5.0,5.0	5.0,5.0,5.0	5.0,5.0,5.0	5.0,5.0,5.0	5.0,5.0,5.0	5.0,5.0,5.0	5.0,5.0,5.0	5.0,5.0,5.0
Escherichia coli	5945	GCA_002193295.1	PRJNA387025	SAMN07137390	4.75577	0.9	0.88	A	5	5	5	5	5	5	5	5	5	5	5	5	5	5	5	5	5	5	5	5	5	5	5	5	5	5	5	5	5	5	5.0,5.0,5.0	5.0,5.0,5.0	5.0,5.0,5.0	5.0,5.0,5.0	5.0,5.0,5.0	5.0,5.0,5.0	5.0,5.0,5.0	5.0,5.0,5.0	5.0,5.0,5.0	5.0,5.0,5.0
Escherichia coli	MOD1-EC162	GCA_002467185.1	PRJNA230969	SAMN05591497	5.08295	0.88	0.61	A	5	5	5	5	5	5	5	5	5	5	5	5	5	5	5	5	5	5	5	5	5	5	5	5	5	5	5	5	5	5	5.0,5.0,5.0	5.0,5.0,5.0	5.0,5.0,5.0	5.0,5.0,5.0	5.0,5.0,5.0	5.0,5.0,5.0	5.0,5.0,5.0	5.0,5.0,5.0	5.0,5.0,5.0	5.0,5.0,5.0
Escherichia coli	ATM456	GCA_001907435.1	PRJNA310955	SAMN04457259	5.07693	0.86	0.54	A	5	5	5	5	5	5	5	5	5	5	5	5	5	5	5	5	5	5	5	5	5	5	5	5	5	5	5	5	5	5	5.0,5.0,5.0	5.0,5.0,5.0	5.0,5.0,5.0	5.0,5.0,5.0	5.0,5.0,5.0	5.0,5.0,5.0	5.0,5.0,5.0	5.0,5.0,5.0	5.0,5.0,5.0	5.0,5.0,5.0
Escherichia coli 53638	53638	GCA_000167915.2	PRJNA15639	SAMN02435879	5.37179	1	0.99	A	5	5	5	5	5	5	5	5	5	5	5	5	5	5	5	5	5	5	5	5	5	5	5	5	5	5	5	5	5	5	5.0,5.0,5.0	5.0,5.0,5.0	5.0,5.0,5.0	5.0,5.0,5.0	5.0,5.0,5.0	5.0,5.0,5.0	5.0,5.0,5.0	5.0,5.0,5.0	5.0,5.0,5.0	5.0,5.0,5.0
Escherichia coli	MOD1-EC568	GCA_002466955.1	PRJNA230969	SAMN05591568	5.06247	0.86	0.54	A	5	5	5	5	5	5	5	5	5	5	5	5	5	5	5	5	5	5	5	5	5	5	5	5	5	5	5	5	5	5	5.0,5.0,5.0	5.0,5.0,5.0	5.0,5.0,5.0	5.0,5.0,5.0	5.0,5.0,5.0	5.0,5.0,5.0	5.0,5.0,5.0	5.0,5.0,5.0	5.0,5.0,5.0	5.0,5.0,5.0
Escherichia coli	EC10016	GCA_001907315.1	PRJNA310955	SAMN04457268	4.99528	0.86	0.53	A	5	5	5	5	5	5	5	5	5	5	5	5	5	5	5	5	5	5	5	5	5	5	5	5	5	5	5	5	5	5	5.0,5.0,5.0	5.0,5.0,5.0	5.0,5.0,5.0	5.0,5.0,5.0	5.0,5.0,5.0	5.0,5.0,5.0	5.0,5.0,5.0	5.0,5.0,5.0	5.0,5.0,5.0	5.0,5.0,5.0
Escherichia coli	ATM457	GCA_001907325.1	PRJNA310955	SAMN04457269	5.09871	0.9	0.61	A	5	5	5	5	5	5	5	5	5	5	5	5	5	5	5	5	5	5	5	5	5	5	5	5	5	5	5	5	5	5	5.0,5.0,5.0	5.0,5.0,5.0	5.0,5.0,5.0	5.0,5.0,5.0	5.0,5.0,5.0	5.0,5.0,5.0	5.0,5.0,5.0	5.0,5.0,5.0	5.0,5.0,5.0	5.0,5.0,5.0
Escherichia coli	EC10018	GCA_001907455.1	PRJNA310955	SAMN04457260	4.90285	0.92	0.68	A	5	5	5	5	5	5	5	5	5	5	5	5	5	5	5	5	5	5	5	5	5	5	5	5	5	5	5	5	5	5	5.0,5.0,5.0	5.0,5.0,5.0	5.0,5.0,5.0	5.0,5.0,5.0	5.0,5.0,5.0	5.0,5.0,5.0	5.0,5.0,5.0	5.0,5.0,5.0	5.0,5.0,5.0	5.0,5.0,5.0
Escherichia coli	M4163	GCA_000805815.1	PRJNA266798	SAMN03174510	5.09393	0.86	0.63	A	5	5	5	5	5	5	5	5	5	5	5	5	5	5	5	5	5	5	5	5	5	5	5	5	5	5	5	5	5	5	5.0,5.0,5.0	5.0,5.0,5.0	5.0,5.0,5.0	5.0,5.0,5.0	5.0,5.0,5.0	5.0,5.0,5.0	5.0,5.0,5.0	5.0,5.0,5.0	5.0,5.0,5.0	5.0,5.0,5.0
Escherichia coli	OLC1066	GCA_002133525.1	PRJNA309770	SAMN04420145	5.08661	0.84	0.68	A	5	5	5	5	5	5	5	5	5	5	5	5	5	5	5	5	5	5	5	5	5	5	5	5	5	5	5	5	5	5	5.0,5.0,5.0	5.0,5.0,5.0	5.0,5.0,5.0	5.0,5.0,5.0	5.0,5.0,5.0	5.0,5.0,5.0	5.0,5.0,5.0	5.0,5.0,5.0	5.0,5.0,5.0	5.0,5.0,5.0
Escherichia coli 1-182-04_S3_C2	1-182-04_S3_C2	GCA_000627455.1	PRJNA233819	SAMN02680219	4.58147	0.88	0.64	A	5	5	5	5	5	5	5	5	5	5	5	5	5	5	5	5	5	5	5	5	5	5	5	5	5	5	5	5	5	5	5.0,5.0,5.0	5.0,5.0,5.0	5.0,5.0,5.0	5.0,5.0,5.0	5.0,5.0,5.0	5.0,5.0,5.0	5.0,5.0,5.0	5.0,5.0,5.0	5.0,5.0,5.0	5.0,5.0,5.0
Escherichia coli 1-182-04_S3_C1	1-182-04_S3_C1	GCA_000627965.1	PRJNA233791	SAMN02687483	5.13583	0.88	0.63	A	5	5	5	5	5	5	5	5	5	5	5	5	5	5	5	5	5	5	5	5	5	5	5	5	5	5	5	5	5	5	5.0,5.0,5.0	5.0,5.0,5.0	5.0,5.0,5.0	5.0,5.0,5.0	5.0,5.0,5.0	5.0,5.0,5.0	5.0,5.0,5.0	5.0,5.0,5.0	5.0,5.0,5.0	5.0,5.0,5.0
Escherichia coli 1-182-04_S3_C3	1-182-04_S3_C3	GCA_000627475.1	PRJNA233848	SAMN02680162	5.17915	0.88	0.63	A	5	5	5	5	5	5	5	5	5	5	5	5	5	5	5	5	5	5	5	5	5	5	5	5	5	5	5	5	5	5	5.0,5.0,5.0	5.0,5.0,5.0	5.0,5.0,5.0	5.0,5.0,5.0	5.0,5.0,5.0	5.0,5.0,5.0	5.0,5.0,5.0	5.0,5.0,5.0	5.0,5.0,5.0	5.0,5.0,5.0
Escherichia coli	253	GCA_002917615.1	PRJNA400506	SAMN07598724	5.13015	0.84	0.38	A	5	5	5	5	5	5	5	5	5	5	5	5	5	5	5	5	5	5	5	5	5	5	5	5	5	5	5	5	5	5	5.0,5.0,5.0	5.0,5.0,5.0	5.0,5.0,5.0	5.0,5.0,5.0	5.0,5.0,5.0	5.0,5.0,5.0	5.0,5.0,5.0	5.0,5.0,5.0	5.0,5.0,5.0	5.0,5.0,5.0
Escherichia coli	TUM14672	GCA_003175635.1	PRJDB6851	SAMD00115683	4.83955	0.84	0.56	A	5	5	5	5	5	5	5	5	5	5	5	5	5	5	5	5	5	5	5	5	5	5	5	5	5	5	5	5	5	5	5.0,5.0,5.0	5.0,5.0,5.0	5.0,5.0,5.0	5.0,5.0,5.0	5.0,5.0,5.0	5.0,5.0,5.0	5.0,5.0,5.0	5.0,5.0,5.0	5.0,5.0,5.0	5.0,5.0,5.0
Escherichia coli	ECOR24	GCA_002190595.1	PRJNA321606	SAMN05004300	5.28174	0.89	0.57	A	5	5	5	5	5	5	5	5	5	5	5	5	5	5	5	5	5	5	5	5	5	5	5	5	5	5	5	5	5	5	5.0,5.0,5.0	5.0,5.0,5.0	5.0,5.0,5.0	5.0,5.0,5.0	5.0,5.0,5.0	5.0,5.0,5.0	5.0,5.0,5.0	5.0,5.0,5.0	5.0,5.0,5.0	5.0,5.0,5.0
Escherichia coli	500989	GCA_001284705.1	PRJEB2827	SAMEA1531004	5.01745	0.92	0.78	A	5	5	5	5	5	5	5	5	5	5	5	5	5	5	5	5	5	5	5	5	5	5	5	5	5	5	5	5	5	5	5.0,5.0,5.0	5.0,5.0,5.0	5.0,5.0,5.0	5.0,5.0,5.0	5.0,5.0,5.0	5.0,5.0,5.0	5.0,5.0,5.0	5.0,5.0,5.0	5.0,5.0,5.0	5.0,5.0,5.0
Escherichia coli	R203092-3B	GCA_001284845.1	PRJEB2226	SAMEA1528013	4.92552	0.95	0.78	A	5	5	5	5	5	5	5	5	5	5	5	5	5	5	5	5	5	5	5	5	5	5	5	5	5	5	5	5	5	5	5.0,5.0,5.0	5.0,5.0,5.0	5.0,5.0,5.0	5.0,5.0,5.0	5.0,5.0,5.0	5.0,5.0,5.0	5.0,5.0,5.0	5.0,5.0,5.0	5.0,5.0,5.0	5.0,5.0,5.0
Escherichia coli	R203092-3A	GCA_001285165.1	PRJEB2226	SAMEA1527975	4.92823	0.92	0.79	A	5	5	5	5	5	5	5	5	5	5	5	5	5	5	5	5	5	5	5	5	5	5	5	5	5	5	5	5	5	5	5.0,5.0,5.0	5.0,5.0,5.0	5.0,5.0,5.0	5.0,5.0,5.0	5.0,5.0,5.0	5.0,5.0,5.0	5.0,5.0,5.0	5.0,5.0,5.0	5.0,5.0,5.0	5.0,5.0,5.0
Escherichia coli	203470_aEPEC	GCA_001286425.1	PRJEB2827	SAMEA1466197	4.95076	0.93	0.81	A	5	5	5	5	5	5	5	5	5	5	5	5	5	5	5	5	5	5	5	5	5	5	5	5	5	5	5	5	5	5	5.0,5.0,5.0	5.0,5.0,5.0	5.0,5.0,5.0	5.0,5.0,5.0	5.0,5.0,5.0	5.0,5.0,5.0	5.0,5.0,5.0	5.0,5.0,5.0	5.0,5.0,5.0	5.0,5.0,5.0
Escherichia coli	KL53	GCA_002494365.1	PRJNA411977	SAMN07692432	5.08363	0.89	0.74	A	5	5	5	5	5	5	5	5	5	5	5	5	5	5	5	5	5	5	5	5	5	5	5	5	5	5	5	5	5	5	5.0,5.0,5.0	5.0,5.0,5.0	5.0,5.0,5.0	5.0,5.0,5.0	5.0,5.0,5.0	5.0,5.0,5.0	5.0,5.0,5.0	5.0,5.0,5.0	5.0,5.0,5.0	5.0,5.0,5.0
Escherichia coli	MOD1-EC6035	GCA_002537875.1	PRJNA230969	SAMN05439475	5.08425	0.92	0.67	A	5	5	5	5	5	5	5	5	5	5	5	5	5	5	5	5	5	5	5	5	5	5	5	5	5	5	5	5	5	5	5.0,5.0,5.0	5.0,5.0,5.0	5.0,5.0,5.0	5.0,5.0,5.0	5.0,5.0,5.0	5.0,5.0,5.0	5.0,5.0,5.0	5.0,5.0,5.0	5.0,5.0,5.0	5.0,5.0,5.0
Escherichia coli	MOD1-EC5970	GCA_002544015.1	PRJNA230969	SAMN05439393	5.19652	0.9	0.68	A	5	5	5	5	5	5	5	5	5	5	5	5	5	5	5	5	5	5	5	5	5	5	5	5	5	5	5	5	5	5	5.0,5.0,5.0	5.0,5.0,5.0	5.0,5.0,5.0	5.0,5.0,5.0	5.0,5.0,5.0	5.0,5.0,5.0	5.0,5.0,5.0	5.0,5.0,5.0	5.0,5.0,5.0	5.0,5.0,5.0
Escherichia coli	CFSAN051542	GCA_002105735.1	PRJNA312475	SAMN05414625	4.92614	1	1	A	5	5	5	5	5	5	5	5	5	5	5	5	5	5	5	5	5	5	5	5	5	5	5	5	5	5	5	5	5	5	5.0,5.0,5.0	5.0,5.0,5.0	5.0,5.0,5.0	5.0,5.0,5.0	5.0,5.0,5.0	5.0,5.0,5.0	5.0,5.0,5.0	5.0,5.0,5.0	5.0,5.0,5.0	5.0,5.0,5.0
Escherichia coli	MOD1-EC6138	GCA_002535385.1	PRJNA230969	SAMN05440278	4.88239	0.89	0.67	A	5	5	5	5	5	5	5	5	5	5	5	5	5	5	5	5	5	5	5	5	5	5	5	5	5	5	5	5	5	5	5.0,5.0,5.0	5.0,5.0,5.0	5.0,5.0,5.0	5.0,5.0,5.0	5.0,5.0,5.0	5.0,5.0,5.0	5.0,5.0,5.0	5.0,5.0,5.0	5.0,5.0,5.0	5.0,5.0,5.0
Escherichia coli	MOD1-EC6133	GCA_002486335.1	PRJNA230969	SAMN05604798	4.91106	0.89	0.66	A	5	5	5	5	5	5	5	5	5	5	5	5	5	5	5	5	5	5	5	5	5	5	5	5	5	5	5	5	5	5	5.0,5.0,5.0	5.0,5.0,5.0	5.0,5.0,5.0	5.0,5.0,5.0	5.0,5.0,5.0	5.0,5.0,5.0	5.0,5.0,5.0	5.0,5.0,5.0	5.0,5.0,5.0	5.0,5.0,5.0
Escherichia coli	Ec40	GCA_002879735.1	PRJNA427657	SAMN08242382	4.9857	1	1	A	5	5	5	5	5	5	5	5	5	5	5	5	5	5	5	5	5	5	5	5	5	5	5	5	5	5	5	5	5	5	5.0,5.0,5.0	5.0,5.0,5.0	5.0,5.0,5.0	5.0,5.0,5.0	5.0,5.0,5.0	5.0,5.0,5.0	5.0,5.0,5.0	5.0,5.0,5.0	5.0,5.0,5.0	5.0,5.0,5.0
Escherichia coli	166	GCA_001419925.1	PRJNA293513	SAMN04009859	4.77231	0.93	0.73	A	5	5	5	5	5	5	5	5	5	5	5	5	5	5	5	5	5	5	5	5	5	5	5	5	5	5	5	5	5	5	5.0,5.0,5.0	5.0,5.0,5.0	5.0,5.0,5.0	5.0,5.0,5.0	5.0,5.0,5.0	5.0,5.0,5.0	5.0,5.0,5.0	5.0,5.0,5.0	5.0,5.0,5.0	5.0,5.0,5.0
Escherichia coli	MOD1-EC6688	GCA_002521615.1	PRJNA230969	SAMN04992518	4.61681	0.94	0.75	A	5	5	5	5	5	5	5	5	5	5	5	5	5	5	5	5	5	5	5	5	5	5	5	5	5	5	5	5	5	5	5.0,5.0,5.0	5.0,5.0,5.0	5.0,5.0,5.0	5.0,5.0,5.0	5.0,5.0,5.0	5.0,5.0,5.0	5.0,5.0,5.0	5.0,5.0,5.0	5.0,5.0,5.0	5.0,5.0,5.0
Escherichia coli	FAM21845	GCA_002077195.1	PRJNA342576	SAMN05762409	5.11359	1	0.99	A	5	5	5	5	5	5	5	5	5	5	5	5	5	5	5	5	5	5	5	5	5	5	5	5	5	5	5	5	5	5	5.0,5.0,5.0	5.0,5.0,5.0	5.0,5.0,5.0	5.0,5.0,5.0	5.0,5.0,5.0	5.0,5.0,5.0	5.0,5.0,5.0	5.0,5.0,5.0	5.0,5.0,5.0	5.0,5.0,5.0
Escherichia coli	OLC-1555	GCA_000948675.1	PRJNA273275	SAMN03292328	5.07183	0.85	0.69	A	5	5	5	5	5	5	5	5	5	5	5	5	5	5	5	5	5	5	5	5	5	5	5	5	5	5	5	5	5	5	5.0,5.0,5.0	5.0,5.0,5.0	5.0,5.0,5.0	5.0,5.0,5.0	5.0,5.0,5.0	5.0,5.0,5.0	5.0,5.0,5.0	5.0,5.0,5.0	5.0,5.0,5.0	5.0,5.0,5.0
Escherichia coli	MOD1-EC6031	GCA_002514335.1	PRJNA230969	SAMN05464544	5.08597	0.87	0.59	A	5	5	5	5	5	5	5	5	5	5	5	5	5	5	5	5	5	5	5	5	5	5	5	5	5	5	5	5	5	5	5.0,5.0,5.0	5.0,5.0,5.0	5.0,5.0,5.0	5.0,5.0,5.0	5.0,5.0,5.0	5.0,5.0,5.0	5.0,5.0,5.0	5.0,5.0,5.0	5.0,5.0,5.0	5.0,5.0,5.0
Escherichia coli	MOD1-EC6057	GCA_002537695.1	PRJNA230969	SAMN05439498	5.06713	0.92	0.67	A	5	5	5	5	5	5	5	5	5	5	5	5	5	5	5	5	5	5	5	5	5	5	5	5	5	5	5	5	5	5	5.0,5.0,5.0	5.0,5.0,5.0	5.0,5.0,5.0	5.0,5.0,5.0	5.0,5.0,5.0	5.0,5.0,5.0	5.0,5.0,5.0	5.0,5.0,5.0	5.0,5.0,5.0	5.0,5.0,5.0
Escherichia coli KTE10	KTE10	GCA_000350685.1	PRJNA157579	SAMN00847648	5.13763	0.95	0.9	A	5	5	5	5	5	5	5	5	5	5	5	5	5	5	5	5	5	5	5	5	5	5	5	5	5	5	5	5	5	5	5.0,5.0,5.0	5.0,5.0,5.0	5.0,5.0,5.0	5.0,5.0,5.0	5.0,5.0,5.0	5.0,5.0,5.0	5.0,5.0,5.0	5.0,5.0,5.0	5.0,5.0,5.0	5.0,5.0,5.0
Escherichia coli HVH 50 (4-2593475)	HVH 50 (4-2593475)	GCA_000488015.1	PRJNA186083	SAMN01885710	5.21551	0.91	0.85	A	5	5	5	5	5	5	5	5	5	5	5	5	5	5	5	5	5	5	5	5	5	5	5	5	5	5	5	5	5	5	5.0,5.0,5.0	5.0,5.0,5.0	5.0,5.0,5.0	5.0,5.0,5.0	5.0,5.0,5.0	5.0,5.0,5.0	5.0,5.0,5.0	5.0,5.0,5.0	5.0,5.0,5.0	5.0,5.0,5.0
Escherichia coli	GM16-6	GCA_001309555.1	PRJNA277539	SAMN03393389	4.95704	0.85	0.71	A	5	5	5	5	5	5	5	5	5	5	5	5	5	5	5	5	5	5	5	5	5	5	5	5	5	5	5	5	5	5	5.0,5.0,5.0	5.0,5.0,5.0	5.0,5.0,5.0	5.0,5.0,5.0	5.0,5.0,5.0	5.0,5.0,5.0	5.0,5.0,5.0	5.0,5.0,5.0	5.0,5.0,5.0	5.0,5.0,5.0
Escherichia coli	upec-141	GCA_000780715.1	PRJNA248737	SAMN02801955	5.20089	0.87	0.57	A	5	5	5	5	5	5	5	5	5	5	5	5	5	5	5	5	5	5	5	5	5	5	5	5	5	5	5	5	5	5	5.0,5.0,5.0	5.0,5.0,5.0	5.0,5.0,5.0	5.0,5.0,5.0	5.0,5.0,5.0	5.0,5.0,5.0	5.0,5.0,5.0	5.0,5.0,5.0	5.0,5.0,5.0	5.0,5.0,5.0
Escherichia coli	Win2012_WWKa_OUT_29	GCA_003144955.1	PRJNA380388	SAMN06641880	5.06038	0.83	0.64	A	5	5	5	5	5	5	5	5	5	5	5	5	5	5	5	5	5	5	5	5	5	5	5	5	5	5	5	5	5	5	5.0,5.0,5.0	5.0,5.0,5.0	5.0,5.0,5.0	5.0,5.0,5.0	5.0,5.0,5.0	5.0,5.0,5.0	5.0,5.0,5.0	5.0,5.0,5.0	5.0,5.0,5.0	5.0,5.0,5.0
Escherichia coli	MOD1-EC6855	GCA_002520525.1	PRJNA230969	SAMN04992221	5.02619	0.93	0.73	A	5	5	5	5	5	5	5	5	5	5	5	5	5	5	5	5	5	5	5	5	5	5	5	5	5	5	5	5	5	5	5.0,5.0,5.0	5.0,5.0,5.0	5.0,5.0,5.0	5.0,5.0,5.0	5.0,5.0,5.0	5.0,5.0,5.0	5.0,5.0,5.0	5.0,5.0,5.0	5.0,5.0,5.0	5.0,5.0,5.0
Escherichia coli	upec-170	GCA_000780035.1	PRJNA248737	SAMN02801987	4.92939	0.81	0.66	A	5	5	5	5	5	5	5	5	5	5	5	5	5	5	5	5	5	5	5	5	5	5	5	5	5	5	5	5	5	5	5.0,5.0,5.0	5.0,5.0,5.0	5.0,5.0,5.0	5.0,5.0,5.0	5.0,5.0,5.0	5.0,5.0,5.0	5.0,5.0,5.0	5.0,5.0,5.0	5.0,5.0,5.0	5.0,5.0,5.0
Escherichia coli	MOD1-EC6965	GCA_002519015.1	PRJNA230969	SAMN04992331	4.92157	0.94	0.76	A	5	5	5	5	5	5	5	5	5	5	5	5	5	5	5	5	5	5	5	5	5	5	5	5	5	5	5	5	5	5	5.0,5.0,5.0	5.0,5.0,5.0	5.0,5.0,5.0	5.0,5.0,5.0	5.0,5.0,5.0	5.0,5.0,5.0	5.0,5.0,5.0	5.0,5.0,5.0	5.0,5.0,5.0	5.0,5.0,5.0
Escherichia coli	MOD1-EC6977	GCA_002518795.1	PRJNA230969	SAMN04992343	4.91752	0.94	0.75	A	5	5	5	5	5	5	5	5	5	5	5	5	5	5	5	5	5	5	5	5	5	5	5	5	5	5	5	5	5	5	5.0,5.0,5.0	5.0,5.0,5.0	5.0,5.0,5.0	5.0,5.0,5.0	5.0,5.0,5.0	5.0,5.0,5.0	5.0,5.0,5.0	5.0,5.0,5.0	5.0,5.0,5.0	5.0,5.0,5.0
Shigella boydii	ESBL-T013	GCA_002290435.1	PRJNA389557	SAMN07203023	4.72595	0.88	0.72	A	5	5	5	5	5	5	5	5	5	5	5	5	5	5	5	5	5	5	5	5	5	5	5	5	5	5	5	5	5	5	5.0,5.0,5.0	5.0,5.0,5.0	5.0,5.0,5.0	5.0,5.0,5.0	5.0,5.0,5.0	5.0,5.0,5.0	5.0,5.0,5.0	5.0,5.0,5.0	5.0,5.0,5.0	5.0,5.0,5.0
Escherichia coli	MOD1-EC5704	GCA_002226395.1	PRJNA230969	SAMN05452917	4.92571	0.9	0.68	A	5	5	5	5	5	5	5	5	5	5	5	5	5	5	5	5	5	5	5	5	5	5	5	5	5	5	5	5	5	5	5.0,5.0,5.0	5.0,5.0,5.0	5.0,5.0,5.0	5.0,5.0,5.0	5.0,5.0,5.0	5.0,5.0,5.0	5.0,5.0,5.0	5.0,5.0,5.0	5.0,5.0,5.0	5.0,5.0,5.0
Escherichia coli	MOD1-EC5224	GCA_002231165.1	PRJNA230969	SAMN04279560	4.92752	0.89	0.76	A	5	5	5	5	5	5	5	5	5	5	5	5	5	5	5	5	5	5	5	5	5	5	5	5	5	5	5	5	5	5	5.0,5.0,5.0	5.0,5.0,5.0	5.0,5.0,5.0	5.0,5.0,5.0	5.0,5.0,5.0	5.0,5.0,5.0	5.0,5.0,5.0	5.0,5.0,5.0	5.0,5.0,5.0	5.0,5.0,5.0
Escherichia coli	MOD1-EC541	GCA_002466145.1	PRJNA230969	SAMN05591575	4.94313	0.92	0.77	A	5	5	5	5	5	5	5	5	5	5	5	5	5	5	5	5	5	5	5	5	5	5	5	5	5	5	5	5	5	5	5.0,5.0,5.0	5.0,5.0,5.0	5.0,5.0,5.0	5.0,5.0,5.0	5.0,5.0,5.0	5.0,5.0,5.0	5.0,5.0,5.0	5.0,5.0,5.0	5.0,5.0,5.0	5.0,5.0,5.0
Escherichia coli	MOD1-EC5736	GCA_002225915.1	PRJNA230969	SAMN05439295	4.80175	0.95	0.81	A	5	5	5	5	5	5	5	5	5	5	5	5	5	5	5	5	5	5	5	5	5	5	5	5	5	5	5	5	5	5	5.0,5.0,5.0	5.0,5.0,5.0	5.0,5.0,5.0	5.0,5.0,5.0	5.0,5.0,5.0	5.0,5.0,5.0	5.0,5.0,5.0	5.0,5.0,5.0	5.0,5.0,5.0	5.0,5.0,5.0
Escherichia coli	RCE07	GCA_001630925.1	PRJNA262859	SAMN03254661	4.69306	0.89	0.74	A	5	5	5	5	5	5	5	5	5	5	5	5	5	5	5	5	5	5	5	5	5	5	5	5	5	5	5	5	5	5	5.0,5.0,5.0	5.0,5.0,5.0	5.0,5.0,5.0	5.0,5.0,5.0	5.0,5.0,5.0	5.0,5.0,5.0	5.0,5.0,5.0	5.0,5.0,5.0	5.0,5.0,5.0	5.0,5.0,5.0
Escherichia coli	Spr2013_WWKa_ALT_27	GCA_003145945.1	PRJNA380388	SAMN06641811	5.04439	0.88	0.72	A	5	5	5	5	5	5	5	5	5	5	5	5	5	5	5	5	5	5	5	5	5	5	5	5	5	5	5	5	5	5	5.0,5.0,5.0	5.0,5.0,5.0	5.0,5.0,5.0	5.0,5.0,5.0	5.0,5.0,5.0	5.0,5.0,5.0	5.0,5.0,5.0	5.0,5.0,5.0	5.0,5.0,5.0	5.0,5.0,5.0
Escherichia coli	MOD1-EC6024	GCA_002542525.1	PRJNA230969	SAMN05439445	5.17501	0.89	0.65	A	5	5	5	5	5	5	5	5	5	5	5	5	5	5	5	5	5	5	5	5	5	5	5	5	5	5	5	5	5	5	5.0,5.0,5.0	5.0,5.0,5.0	5.0,5.0,5.0	5.0,5.0,5.0	5.0,5.0,5.0	5.0,5.0,5.0	5.0,5.0,5.0	5.0,5.0,5.0	5.0,5.0,5.0	5.0,5.0,5.0
Escherichia coli	MOD1-EC6071	GCA_002537655.1	PRJNA230969	SAMN05439490	5.17492	0.88	0.63	A	5	5	5	5	5	5	5	5	5	5	5	5	5	5	5	5	5	5	5	5	5	5	5	5	5	5	5	5	5	5	5.0,5.0,5.0	5.0,5.0,5.0	5.0,5.0,5.0	5.0,5.0,5.0	5.0,5.0,5.0	5.0,5.0,5.0	5.0,5.0,5.0	5.0,5.0,5.0	5.0,5.0,5.0	5.0,5.0,5.0
Escherichia coli E1114	E1114	GCA_002109705.1	PRJNA38937	SAMN06392837	5.23351	0.89	0.64	A	5	5	5	5	5	5	5	5	5	5	5	5	5	5	5																5.0,5.0,5.0	5.0,5.0,5.0	5.0,5.0,5.0	5.0,5.0,5.0	5.0,5.0,5.0	nan,nan,nan	nan,nan,nan	nan,nan,nan	nan,nan,nan	nan,nan,nan
Shigella boydii	272_SBOY	GCA_001076355.1	PRJNA267549	SAMN03197465	4.74726	0.88	0.71	A	5	5	5	5	5	5	5	5	5	5	5	5	5	5	5	5	5	5	5	5	5	5	5	5	5	5	5	5	5	5	5.0,5.0,5.0	5.0,5.0,5.0	5.0,5.0,5.0	5.0,5.0,5.0	5.0,5.0,5.0	5.0,5.0,5.0	5.0,5.0,5.0	5.0,5.0,5.0	5.0,5.0,5.0	5.0,5.0,5.0
Escherichia coli	MOD1-EC6772	GCA_002521925.1	PRJNA230969	SAMN04992120	4.52083	0.91	0.74	A	5	5	5	5	5	5	5	5	5	5	5	5	5	5	5	5	5	5	5	5	5	5	5	5	5	5	5	5	5	5	5.0,5.0,5.0	5.0,5.0,5.0	5.0,5.0,5.0	5.0,5.0,5.0	5.0,5.0,5.0	5.0,5.0,5.0	5.0,5.0,5.0	5.0,5.0,5.0	5.0,5.0,5.0	5.0,5.0,5.0
Escherichia coli	MOD1-EC6611	GCA_002467555.1	PRJNA230969	SAMN04992441	4.82307	0.88	0.82	A	5	5	5	5	5	5	5	5	5	5	5	5	5	5	5	5	5	5	5	5	5	5	5	5	5	5	5	5	5	5	5.0,5.0,5.0	5.0,5.0,5.0	5.0,5.0,5.0	5.0,5.0,5.0	5.0,5.0,5.0	5.0,5.0,5.0	5.0,5.0,5.0	5.0,5.0,5.0	5.0,5.0,5.0	5.0,5.0,5.0
Escherichia coli	KCJK5143	GCA_002326965.1	PRJNA298331	SAMN05409604	4.73004	0.89	0.77	A	5	5	5	5	5	5	5	5	5	5	5	5	5	5	5	5	5	5	5	5	5	5	5	5	5	5	5	5	5	5	5.0,5.0,5.0	5.0,5.0,5.0	5.0,5.0,5.0	5.0,5.0,5.0	5.0,5.0,5.0	5.0,5.0,5.0	5.0,5.0,5.0	5.0,5.0,5.0	5.0,5.0,5.0	5.0,5.0,5.0
Escherichia coli 2-156-04_S1_C3	2-156-04_S1_C3	GCA_000703505.1	PRJNA233752	SAMN02687539	4.96724	0.88	0.73	A	5	5	5	5	5	5	5	5	5	5	5	5	5	5	5	5	5	5	5	5	5	5	5	5	5	5	5	5	5	5	5.0,5.0,5.0	5.0,5.0,5.0	5.0,5.0,5.0	5.0,5.0,5.0	5.0,5.0,5.0	5.0,5.0,5.0	5.0,5.0,5.0	5.0,5.0,5.0	5.0,5.0,5.0	5.0,5.0,5.0
Escherichia coli	165	GCA_001419895.1	PRJNA293513	SAMN04009857	4.69976	0.92	0.79	A	5	5	5	5	5	5	5	5	5	5	5	5	5	5	5	5	5	5	5	5	5	5	5	5	5	5	5	5	5	5	5.0,5.0,5.0	5.0,5.0,5.0	5.0,5.0,5.0	5.0,5.0,5.0	5.0,5.0,5.0	5.0,5.0,5.0	5.0,5.0,5.0	5.0,5.0,5.0	5.0,5.0,5.0	5.0,5.0,5.0
Escherichia coli	MOD1-EC5773	GCA_002518125.1	PRJNA230969	SAMN05468020	4.71767	0.92	0.76	A	5	5	5	5	5	5	5	5	5	5	5	5	5	5	5	5	5	5	5	5	5	5	5	5	5	5	5	5	5	5	5.0,5.0,5.0	5.0,5.0,5.0	5.0,5.0,5.0	5.0,5.0,5.0	5.0,5.0,5.0	5.0,5.0,5.0	5.0,5.0,5.0	5.0,5.0,5.0	5.0,5.0,5.0	5.0,5.0,5.0
Escherichia coli	JEONG-9615	GCA_003076255.1	PRJNA298331	SAMN04160747	4.62995	0.85	0.6	A	5	5	5	5	5	5	5	5	5	5	5	5	5	5	5	5	5	5	5	5	5	5	5	5	5	5	5	5	5	5	5.0,5.0,5.0	5.0,5.0,5.0	5.0,5.0,5.0	5.0,5.0,5.0	5.0,5.0,5.0	5.0,5.0,5.0	5.0,5.0,5.0	5.0,5.0,5.0	5.0,5.0,5.0	5.0,5.0,5.0
Escherichia coli	JEONG-9566	GCA_002849185.1	PRJNA298331	SAMN04160766	4.66001	0.9	0.69	A	5	5	5	5	5	5	5	5	5	5	5	5	5	5	5	5	5	5	5	5	5	5	5	5	5	5	5	5	5	5	5.0,5.0,5.0	5.0,5.0,5.0	5.0,5.0,5.0	5.0,5.0,5.0	5.0,5.0,5.0	5.0,5.0,5.0	5.0,5.0,5.0	5.0,5.0,5.0	5.0,5.0,5.0	5.0,5.0,5.0
Escherichia coli	KCJK4140	GCA_002324625.1	PRJNA298331	SAMN05363773	4.64386	0.9	0.79	A	5	5	5	5	5	5	5	5	5	5	5	5	5	5	5	5	5	5	5	5	5	5	5	5	5	5	5	5	5	5	5.0,5.0,5.0	5.0,5.0,5.0	5.0,5.0,5.0	5.0,5.0,5.0	5.0,5.0,5.0	5.0,5.0,5.0	5.0,5.0,5.0	5.0,5.0,5.0	5.0,5.0,5.0	5.0,5.0,5.0
Escherichia coli	G195	GCA_001575285.1	PRJNA305846	SAMN04334720	4.69219	0.92	0.77	A	5	5	5	5	5	5	5	5	5	5	5	5	5	5	5	5	5	5	5	5	5	5	5	5	5	5	5	5	5	5	5.0,5.0,5.0	5.0,5.0,5.0	5.0,5.0,5.0	5.0,5.0,5.0	5.0,5.0,5.0	5.0,5.0,5.0	5.0,5.0,5.0	5.0,5.0,5.0	5.0,5.0,5.0	5.0,5.0,5.0
Escherichia coli	AF7945	GCA_001749075.1	PRJNA341825	SAMN05729298	4.6881	0.9	0.71	A	5	5	5	5	5	5	5	5	5	5	5	5	5	5	5	5	5	5	5	5	5	5	5	5	5	5	5	5	5	5	5.0,5.0,5.0	5.0,5.0,5.0	5.0,5.0,5.0	5.0,5.0,5.0	5.0,5.0,5.0	5.0,5.0,5.0	5.0,5.0,5.0	5.0,5.0,5.0	5.0,5.0,5.0	5.0,5.0,5.0
Escherichia coli	G3	GCA_001576195.1	PRJNA305846	SAMN04334746	4.58587	0.93	0.81	A	5	5	5	5	5	5	5	5	5	5	5	5	5	5	5	5	5	5	5	5	5	5	5	5	5	5	5	5	5	5	5.0,5.0,5.0	5.0,5.0,5.0	5.0,5.0,5.0	5.0,5.0,5.0	5.0,5.0,5.0	5.0,5.0,5.0	5.0,5.0,5.0	5.0,5.0,5.0	5.0,5.0,5.0	5.0,5.0,5.0
Escherichia coli	G240	GCA_001575635.1	PRJNA305846	SAMN04334739	4.5696	0.88	0.81	A	5	5	5	5	5	5	5	5	5	5	5	5	5	5	5	5	5	5	5	5	5	5	5	5	5	5	5	5	5	5	5.0,5.0,5.0	5.0,5.0,5.0	5.0,5.0,5.0	5.0,5.0,5.0	5.0,5.0,5.0	5.0,5.0,5.0	5.0,5.0,5.0	5.0,5.0,5.0	5.0,5.0,5.0	5.0,5.0,5.0
Escherichia coli	G239	GCA_001575695.1	PRJNA305846	SAMN04334738	4.5683	0.9	0.81	A	5	5	5	5	5	5	5	5	5	5	5	5	5	5	5	5	5	5	5	5	5	5	5	5	5	5	5	5	5	5	5.0,5.0,5.0	5.0,5.0,5.0	5.0,5.0,5.0	5.0,5.0,5.0	5.0,5.0,5.0	5.0,5.0,5.0	5.0,5.0,5.0	5.0,5.0,5.0	5.0,5.0,5.0	5.0,5.0,5.0
Escherichia coli	F469	GCA_002319135.1	PRJNA383591	SAMN07488860	5.00411	0.95	0.78	A	5	5	5	5	5	5	5	5	5	5	5	5	5	5	5	5	5	5	5	5	5	5	5	5	5	5	5	5	5	5	5.0,5.0,5.0	5.0,5.0,5.0	5.0,5.0,5.0	5.0,5.0,5.0	5.0,5.0,5.0	5.0,5.0,5.0	5.0,5.0,5.0	5.0,5.0,5.0	5.0,5.0,5.0	5.0,5.0,5.0
Escherichia coli	GN02375	GCA_001519795.1	PRJNA290784	SAMN03922963	4.68584	0.89	0.75	A	5	5	5	5	5	5	5	5	5	5	5	5	5	5	5	5	5	5	5	5	5	5	5	5	5	5	5	5	5	5	5.0,5.0,5.0	5.0,5.0,5.0	5.0,5.0,5.0	5.0,5.0,5.0	5.0,5.0,5.0	5.0,5.0,5.0	5.0,5.0,5.0	5.0,5.0,5.0	5.0,5.0,5.0	5.0,5.0,5.0
Escherichia coli	MOD1-EC6211	GCA_002463275.1	PRJNA230969	SAMN04902897	4.6223	0.92	0.78	A	5	5	5	5	5	5	5	5	5	5	5	5	5	5	5	5	5	5	5	5	5	5	5	5	5	5	5	5	5	5	5.0,5.0,5.0	5.0,5.0,5.0	5.0,5.0,5.0	5.0,5.0,5.0	5.0,5.0,5.0	5.0,5.0,5.0	5.0,5.0,5.0	5.0,5.0,5.0	5.0,5.0,5.0	5.0,5.0,5.0
Escherichia coli	MOD1-EC6846	GCA_002520655.1	PRJNA230969	SAMN04992212	4.74118	0.9	0.71	A	5	5	5	5	5	5	5	5	5	5	5	5	5	5	5	5	5	5	5	5	5	5	5	5	5	5	5	5	5	5	5.0,5.0,5.0	5.0,5.0,5.0	5.0,5.0,5.0	5.0,5.0,5.0	5.0,5.0,5.0	5.0,5.0,5.0	5.0,5.0,5.0	5.0,5.0,5.0	5.0,5.0,5.0	5.0,5.0,5.0
Escherichia coli	MOD1-EC5933	GCA_002534675.1	PRJNA230969	SAMN05439357	4.71457	0.91	0.73	A	5	5	5	5	5	5	5	5	5	5	5	5	5	5	5	5	5	5	5	5	5	5	5	5	5	5	5	5	5	5	5.0,5.0,5.0	5.0,5.0,5.0	5.0,5.0,5.0	5.0,5.0,5.0	5.0,5.0,5.0	5.0,5.0,5.0	5.0,5.0,5.0	5.0,5.0,5.0	5.0,5.0,5.0	5.0,5.0,5.0
Escherichia coli	KCJK1733	GCA_001641435.1	PRJNA319130	SAMN04943271	4.6769	0.94	0.84	A	5	5	5	5	5	5	5	5	5	5	5	5	5	5	5	5	5	5	5	5	5	5	5	5	5	5	5	5	5	5	5.0,5.0,5.0	5.0,5.0,5.0	5.0,5.0,5.0	5.0,5.0,5.0	5.0,5.0,5.0	5.0,5.0,5.0	5.0,5.0,5.0	5.0,5.0,5.0	5.0,5.0,5.0	5.0,5.0,5.0
Escherichia coli	MOD1-EC6869	GCA_002520245.1	PRJNA230969	SAMN04992235	4.5798	0.9	0.7	A	5	5	5	5	5	5	5	5	5	5	5	5	5	5	5	5	5	5	5	5	5	5	5	5	5	5	5	5	5	5	5.0,5.0,5.0	5.0,5.0,5.0	5.0,5.0,5.0	5.0,5.0,5.0	5.0,5.0,5.0	5.0,5.0,5.0	5.0,5.0,5.0	5.0,5.0,5.0	5.0,5.0,5.0	5.0,5.0,5.0
Escherichia coli	N46045	GCA_002530725.1	PRJNA221632	SAMN07624455	4.98161	0.95	0.78	A	5	5	5	5	5	5	5	5	5	5	5	5	5	5	5	5	5	5	5	5	5	5	5	5	5	5	5	5	5	5	5.0,5.0,5.0	5.0,5.0,5.0	5.0,5.0,5.0	5.0,5.0,5.0	5.0,5.0,5.0	5.0,5.0,5.0	5.0,5.0,5.0	5.0,5.0,5.0	5.0,5.0,5.0	5.0,5.0,5.0
Escherichia coli FBH1	FBH1	GCA_000503635.1	PRJNA224243	SAMN02471517	5.01821	0.82	0.78	A	5	5	5	5	5	5	5	5	5	5	5	5	5	5	5	5	5	5	5	5	5	5	5	5	5	5	5	5	5	5	5.0,5.0,5.0	5.0,5.0,5.0	5.0,5.0,5.0	5.0,5.0,5.0	5.0,5.0,5.0	5.0,5.0,5.0	5.0,5.0,5.0	5.0,5.0,5.0	5.0,5.0,5.0	5.0,5.0,5.0
Escherichia coli	OLC1105	GCA_002531415.1	PRJNA319494	SAMN05504946	4.83223	0.89	0.86	A	5	5	5	5	5	5	5	5	5	5	5	5	5	5	5	5	5	5	5	5	5	5	5	5	5	5	5	5	5	5	5.0,5.0,5.0	5.0,5.0,5.0	5.0,5.0,5.0	5.0,5.0,5.0	5.0,5.0,5.0	5.0,5.0,5.0	5.0,5.0,5.0	5.0,5.0,5.0	5.0,5.0,5.0	5.0,5.0,5.0
Escherichia coli	G323	GCA_001576175.1	PRJNA305846	SAMN04334754	4.81204	0.93	0.83	A	5	5	5	5	5	5	5	5	5	5	5	5	5	5	5	5	5	5	5	5	5	5	5	5	5	5	5	5	5	5	5.0,5.0,5.0	5.0,5.0,5.0	5.0,5.0,5.0	5.0,5.0,5.0	5.0,5.0,5.0	5.0,5.0,5.0	5.0,5.0,5.0	5.0,5.0,5.0	5.0,5.0,5.0	5.0,5.0,5.0
Escherichia coli	Ecol_AZ147	GCA_002012105.1	PRJNA316786	SAMN05511182	5.09048	1	0.99	A	5	5	5	5	5	5	5	5	5	5	5	5	5	5	5	5	5	5	5	5	5	5	5	5	5	5	5	5	5	5	5.0,5.0,5.0	5.0,5.0,5.0	5.0,5.0,5.0	5.0,5.0,5.0	5.0,5.0,5.0	5.0,5.0,5.0	5.0,5.0,5.0	5.0,5.0,5.0	5.0,5.0,5.0	5.0,5.0,5.0
Escherichia coli	N63148	GCA_002307525.1	PRJNA221632	SAMN07624463	4.98117	0.86	0.73	A	5	5	5	5	5	5	5	5	5	5	5	5	5	5	5	5	5	5	5	5	5	5	5	5	5	5	5	5	5	5	5.0,5.0,5.0	5.0,5.0,5.0	5.0,5.0,5.0	5.0,5.0,5.0	5.0,5.0,5.0	5.0,5.0,5.0	5.0,5.0,5.0	5.0,5.0,5.0	5.0,5.0,5.0	5.0,5.0,5.0
Escherichia coli	ST540	GCA_000599625.1	PRJNA238952	SAMN02666434	4.80798	1	1	A	5	5	5	5	5	5	5	5	5	5	5	5	5	5	5	5	5	5	5	5	5	5	5	5	5	5	5	5	5	5	5.0,5.0,5.0	5.0,5.0,5.0	5.0,5.0,5.0	5.0,5.0,5.0	5.0,5.0,5.0	5.0,5.0,5.0	5.0,5.0,5.0	5.0,5.0,5.0	5.0,5.0,5.0	5.0,5.0,5.0
Escherichia coli	ST540	GCA_000597845.1	PRJNA238952	SAMN02647163	4.75863	1	1	A	5	5	5	5	5	5	5	5	5	5	5	5	5	5	5	5	5	5	5	5	5	5	5	5	5	5	5	5	5	5	5.0,5.0,5.0	5.0,5.0,5.0	5.0,5.0,5.0	5.0,5.0,5.0	5.0,5.0,5.0	5.0,5.0,5.0	5.0,5.0,5.0	5.0,5.0,5.0	5.0,5.0,5.0	5.0,5.0,5.0
Escherichia coli	ST540	GCA_000599645.1	PRJNA238952	SAMN02666695	4.87568	1	1	A	5	5	5	5	5	5	5	5	5	5	5	5	5	5	5	5	5	5	5	5	5	5	5	5	5	5	5	5	5	5	5.0,5.0,5.0	5.0,5.0,5.0	5.0,5.0,5.0	5.0,5.0,5.0	5.0,5.0,5.0	5.0,5.0,5.0	5.0,5.0,5.0	5.0,5.0,5.0	5.0,5.0,5.0	5.0,5.0,5.0
Escherichia coli	302057	GCA_001911075.1	PRJNA287625	SAMN04420280	5.05788	0.84	0.77	A	5	5	5	5	5	5	5	5	5	5	5	5	5	5	5	5	5	5	5	5	5	5	5	5	5	5	5	5	5	5	5.0,5.0,5.0	5.0,5.0,5.0	5.0,5.0,5.0	5.0,5.0,5.0	5.0,5.0,5.0	5.0,5.0,5.0	5.0,5.0,5.0	5.0,5.0,5.0	5.0,5.0,5.0	5.0,5.0,5.0
Escherichia coli	MOD1-EC6708	GCA_002522515.1	PRJNA230969	SAMN04992538	4.83357	0.92	0.79	A	5	5	5	5	5	5	5	5	5	5	5	5	5	5	5	5	5	5	5	5	5	5	5	5	5	5	5	5	5	5	5.0,5.0,5.0	5.0,5.0,5.0	5.0,5.0,5.0	5.0,5.0,5.0	5.0,5.0,5.0	5.0,5.0,5.0	5.0,5.0,5.0	5.0,5.0,5.0	5.0,5.0,5.0	5.0,5.0,5.0
Escherichia coli	cattle16	GCA_001614715.1	PRJNA307142	SAMN04376735	4.74089	0.81	0.84	A	5	5	5	5	5	5	5	5	5	5	5	5	5	5	5	5	5	5	5	5	5	5	5	5	5	5	5	5	5	5	5.0,5.0,5.0	5.0,5.0,5.0	5.0,5.0,5.0	5.0,5.0,5.0	5.0,5.0,5.0	5.0,5.0,5.0	5.0,5.0,5.0	5.0,5.0,5.0	5.0,5.0,5.0	5.0,5.0,5.0
Escherichia coli UMEA 3314-1	UMEA 3314-1	GCA_000461195.1	PRJNA186341	SAMN01885950	4.87459	0.95	0.89	A	5	5	5	5	5	5	5	5	5	5	5	5	5	5	5	5	5	5	5	5	5	5	5	5	5	5	5	5	5	5	5.0,5.0,5.0	5.0,5.0,5.0	5.0,5.0,5.0	5.0,5.0,5.0	5.0,5.0,5.0	5.0,5.0,5.0	5.0,5.0,5.0	5.0,5.0,5.0	5.0,5.0,5.0	5.0,5.0,5.0
Escherichia coli	TUM3433	GCA_003176435.1	PRJDB6851	SAMD00115704	4.89037	0.92	0.76	A	5	5	5	5	5	5	5	5	5	5	5	5	5	5	5	5	5	5	5	5	5	5	5	5	5	5	5	5	5	5	5.0,5.0,5.0	5.0,5.0,5.0	5.0,5.0,5.0	5.0,5.0,5.0	5.0,5.0,5.0	5.0,5.0,5.0	5.0,5.0,5.0	5.0,5.0,5.0	5.0,5.0,5.0	5.0,5.0,5.0
Escherichia coli TOP2386	TOP2386	GCA_000397725.1	PRJNA187034	SAMN01894022	4.63765	0.93	0.71	A	5	5	5	5	5	5	5	5	5	5	5	5	5	5	5	5	5	5	5	5	5	5	5	5	5	5	5	5	5	5	5.0,5.0,5.0	5.0,5.0,5.0	5.0,5.0,5.0	5.0,5.0,5.0	5.0,5.0,5.0	5.0,5.0,5.0	5.0,5.0,5.0	5.0,5.0,5.0	5.0,5.0,5.0	5.0,5.0,5.0
Escherichia coli TOP2396-1	TOP2396-1	GCA_000397525.1	PRJNA187034	SAMN01894023	4.44587	0.92	0.67	A	5	5	5	5	5	5	5	5	5	5	5	5	5	5	5	5	5	5	5	5	5	5	5	5	5	5	5	5	5	5	5.0,5.0,5.0	5.0,5.0,5.0	5.0,5.0,5.0	5.0,5.0,5.0	5.0,5.0,5.0	5.0,5.0,5.0	5.0,5.0,5.0	5.0,5.0,5.0	5.0,5.0,5.0	5.0,5.0,5.0
Escherichia coli TOP2386	TOP2386	GCA_000397505.1	PRJNA187034	SAMN01894022	4.44729	0.92	0.67	A	5	5	5	5	5	5	5	5	5	5	5	5	5	5	5	5	5	5	5	5	5	5	5	5	5	5	5	5	5	5	5.0,5.0,5.0	5.0,5.0,5.0	5.0,5.0,5.0	5.0,5.0,5.0	5.0,5.0,5.0	5.0,5.0,5.0	5.0,5.0,5.0	5.0,5.0,5.0	5.0,5.0,5.0	5.0,5.0,5.0
Shigella sonnei	ECLC+04	GCA_002317945.1	PRJNA389557	SAMN07450644	4.60665	0.93	0.8	A	5	5	5	5	5	5	5	5	5	5	5	5	5	5	5	5	5	5	5	5	5	5	5	5	5	5	5	5	5	5	5.0,5.0,5.0	5.0,5.0,5.0	5.0,5.0,5.0	5.0,5.0,5.0	5.0,5.0,5.0	5.0,5.0,5.0	5.0,5.0,5.0	5.0,5.0,5.0	5.0,5.0,5.0	5.0,5.0,5.0
Escherichia coli	ECU32	GCA_002872235.1	PRJNA321571	SAMN04992850	4.60503	0.95	0.81	A	5	5	5	5	5	5	5	5	5	5	5	5	5	5	5	5	5	5	5	5	5	5	5	5	5	5	5	5	5	5	5.0,5.0,5.0	5.0,5.0,5.0	5.0,5.0,5.0	5.0,5.0,5.0	5.0,5.0,5.0	5.0,5.0,5.0	5.0,5.0,5.0	5.0,5.0,5.0	5.0,5.0,5.0	5.0,5.0,5.0
Escherichia coli	5956	GCA_002193165.1	PRJNA387025	SAMN07137396	4.659	0.91	0.85	A	5	5	5	5	5	5	5	5	5	5	5	5	5	5	5	5	5	5	5	5	5	5	5	5	5	5	5	5	5	5	5.0,5.0,5.0	5.0,5.0,5.0	5.0,5.0,5.0	5.0,5.0,5.0	5.0,5.0,5.0	5.0,5.0,5.0	5.0,5.0,5.0	5.0,5.0,5.0	5.0,5.0,5.0	5.0,5.0,5.0
Escherichia coli	G65	GCA_001576505.1	PRJNA305846	SAMN04334761	4.59953	0.93	0.82	A	5	5	5	5	5	5	5	5	5	5	5	5	5	5	5	5	5	5	5	5	5	5	5	5	5	5	5	5	5	5	5.0,5.0,5.0	5.0,5.0,5.0	5.0,5.0,5.0	5.0,5.0,5.0	5.0,5.0,5.0	5.0,5.0,5.0	5.0,5.0,5.0	5.0,5.0,5.0	5.0,5.0,5.0	5.0,5.0,5.0
Escherichia coli	G235	GCA_001575615.1	PRJNA305846	SAMN04334735	4.5715	0.91	0.85	A	5	5	5	5	5	5	5	5	5	5	5	5	5	5	5	5	5	5	5	5	5	5	5	5	5	5	5	5	5	5	5.0,5.0,5.0	5.0,5.0,5.0	5.0,5.0,5.0	5.0,5.0,5.0	5.0,5.0,5.0	5.0,5.0,5.0	5.0,5.0,5.0	5.0,5.0,5.0	5.0,5.0,5.0	5.0,5.0,5.0
Escherichia coli	CFSAN026814	GCA_001262955.1	PRJNA230969	SAMN03455829	4.74545	0.93	0.81	A	5	5	5	5	5	5	5	5	5	5	5	5	5	5	5	5	5	5	5	5	5	5	5	5	5	5	5	5	5	5	5.0,5.0,5.0	5.0,5.0,5.0	5.0,5.0,5.0	5.0,5.0,5.0	5.0,5.0,5.0	5.0,5.0,5.0	5.0,5.0,5.0	5.0,5.0,5.0	5.0,5.0,5.0	5.0,5.0,5.0
Escherichia coli	MOD1-EC5633	GCA_002227405.1	PRJNA230969	SAMN04993206	5.09897	0.89	0.67	A	5	5	5	5	5	5	5	5	5	5	5	5	5	5	5	5	5	5	5	5	5	5	5	5	5	5	5	5	5	5	5.0,5.0,5.0	5.0,5.0,5.0	5.0,5.0,5.0	5.0,5.0,5.0	5.0,5.0,5.0	5.0,5.0,5.0	5.0,5.0,5.0	5.0,5.0,5.0	5.0,5.0,5.0	5.0,5.0,5.0
Escherichia coli	MOD1-EC5575	GCA_002228445.1	PRJNA230969	SAMN05440364	5.1719	0.9	0.6	A	5	5	5	5	5	5	5	5	5	5	5	5	5	5	5	5	5	5	5	5	5	5	5	5	5	5	5	5	5	5	5.0,5.0,5.0	5.0,5.0,5.0	5.0,5.0,5.0	5.0,5.0,5.0	5.0,5.0,5.0	5.0,5.0,5.0	5.0,5.0,5.0	5.0,5.0,5.0	5.0,5.0,5.0	5.0,5.0,5.0
Escherichia coli	MOD1-EC5723	GCA_002225965.1	PRJNA230969	SAMN05440437	5.29084	0.86	0.55	A	5	5	5	5	5	5	5	5	5	5	5	5	5	5	5	5	5	5	5	5	5	5	5	5	5	5	5	5	5	5	5.0,5.0,5.0	5.0,5.0,5.0	5.0,5.0,5.0	5.0,5.0,5.0	5.0,5.0,5.0	5.0,5.0,5.0	5.0,5.0,5.0	5.0,5.0,5.0	5.0,5.0,5.0	5.0,5.0,5.0
Escherichia coli	MOD1-EC5567	GCA_002228295.1	PRJNA230969	SAMN05440372	5.22958	0.87	0.59	A	5	5	5	5	5	5	5	5	5	5	5	5	5	5	5	5	5	5	5	5	5	5	5	5	5	5	5	5	5	5	5.0,5.0,5.0	5.0,5.0,5.0	5.0,5.0,5.0	5.0,5.0,5.0	5.0,5.0,5.0	5.0,5.0,5.0	5.0,5.0,5.0	5.0,5.0,5.0	5.0,5.0,5.0	5.0,5.0,5.0
Escherichia coli	VL2638	GCA_001749535.1	PRJNA341825	SAMN05729326	5.00788	0.89	0.65	A	5	5	5	5	5	5	5	5	5	5	5	5	5	5	5	5	5	5	5	5	5	5	5	5	5	5	5	5	5	5	5.0,5.0,5.0	5.0,5.0,5.0	5.0,5.0,5.0	5.0,5.0,5.0	5.0,5.0,5.0	5.0,5.0,5.0	5.0,5.0,5.0	5.0,5.0,5.0	5.0,5.0,5.0	5.0,5.0,5.0
Escherichia coli	VL2783	GCA_001748555.1	PRJNA341825	SAMN05729273	4.99944	0.89	0.66	A	5	5	5	5	5	5	5	5	5	5	5	5	5	5	5	5	5	5	5	5	5	5	5	5	5	5	5	5	5	5	5.0,5.0,5.0	5.0,5.0,5.0	5.0,5.0,5.0	5.0,5.0,5.0	5.0,5.0,5.0	5.0,5.0,5.0	5.0,5.0,5.0	5.0,5.0,5.0	5.0,5.0,5.0	5.0,5.0,5.0
Escherichia coli	MOD1-EC5989	GCA_002538515.1	PRJNA230969	SAMN05439437	4.97728	0.92	0.78	A	5	5	5	5	5	5	5	5	5	5	5	5	5	5	5	5	5	5	5	5	5	5	5	5	5	5	5	5	5	5	5.0,5.0,5.0	5.0,5.0,5.0	5.0,5.0,5.0	5.0,5.0,5.0	5.0,5.0,5.0	5.0,5.0,5.0	5.0,5.0,5.0	5.0,5.0,5.0	5.0,5.0,5.0	5.0,5.0,5.0
Escherichia coli	505077	GCA_001911725.1	PRJNA287625	SAMN03785015	5.3141	0.88	0.73	A	5	5	5	5	5	5	5	5	5	5	5	5	5	5	5	5	5	5	5	5	5	5	5	5	5	5	5	5	5	5	5.0,5.0,5.0	5.0,5.0,5.0	5.0,5.0,5.0	5.0,5.0,5.0	5.0,5.0,5.0	5.0,5.0,5.0	5.0,5.0,5.0	5.0,5.0,5.0	5.0,5.0,5.0	5.0,5.0,5.0
Escherichia coli	MOD1-EC5772	GCA_002518135.1	PRJNA230969	SAMN05468021	5.07398	0.9	0.69	A	5	5	5	5	5	5	5	5	5	5	5	5	5	5	5	5	5	5	5	5	5	5	5	5	5	5	5	5	5	5	5.0,5.0,5.0	5.0,5.0,5.0	5.0,5.0,5.0	5.0,5.0,5.0	5.0,5.0,5.0	5.0,5.0,5.0	5.0,5.0,5.0	5.0,5.0,5.0	5.0,5.0,5.0	5.0,5.0,5.0
Shigella sonnei	ECLC+07	GCA_002247605.1	PRJNA389557	SAMN07450641	4.76743	0.9	0.78	A	5	5	5	5	5	5	5	5	5	5	5	5	5	5	5	5	5	5	5	5	5	5	5	5	5	5	5	5	5	5	5.0,5.0,5.0	5.0,5.0,5.0	5.0,5.0,5.0	5.0,5.0,5.0	5.0,5.0,5.0	5.0,5.0,5.0	5.0,5.0,5.0	5.0,5.0,5.0	5.0,5.0,5.0	5.0,5.0,5.0
Escherichia coli	MOD1-EC288	GCA_002466645.1	PRJNA230969	SAMN06045572	4.76914	0.95	0.8	A	5	5	5	5	5	5	5	5	5	5	5	5	5	5	5	5	5	5	5	5	5	5	5	5	5	5	5	5	5	5	5.0,5.0,5.0	5.0,5.0,5.0	5.0,5.0,5.0	5.0,5.0,5.0	5.0,5.0,5.0	5.0,5.0,5.0	5.0,5.0,5.0	5.0,5.0,5.0	5.0,5.0,5.0	5.0,5.0,5.0
Escherichia coli	MOD1-EC289	GCA_002466605.1	PRJNA230969	SAMN06045571	4.76815	0.93	0.81	A	5	5	5	5	5	5	5	5	5	5	5	5	5	5	5	5	5	5	5	5	5	5	5	5	5	5	5	5	5	5	5.0,5.0,5.0	5.0,5.0,5.0	5.0,5.0,5.0	5.0,5.0,5.0	5.0,5.0,5.0	5.0,5.0,5.0	5.0,5.0,5.0	5.0,5.0,5.0	5.0,5.0,5.0	5.0,5.0,5.0
Escherichia coli	MOD1-EC5991	GCA_002543575.1	PRJNA230969	SAMN05439435	4.80485	0.95	0.82	A	5	5	5	5	5	5	5	5	5	5	5	5	5	5	5	5	5	5	5	5	5	5	5	5	5	5	5	5	5	5	5.0,5.0,5.0	5.0,5.0,5.0	5.0,5.0,5.0	5.0,5.0,5.0	5.0,5.0,5.0	5.0,5.0,5.0	5.0,5.0,5.0	5.0,5.0,5.0	5.0,5.0,5.0	5.0,5.0,5.0
Escherichia coli	MOD1-EC6015	GCA_002542825.1	PRJNA230969	SAMN05439454	4.8956	0.9	0.8	A	5	5	5	5	5	5	5	5	5	5	5	5	5	5	5	5	5	5	5	5	5	5	5	5	5	5	5	5	5	5	5.0,5.0,5.0	5.0,5.0,5.0	5.0,5.0,5.0	5.0,5.0,5.0	5.0,5.0,5.0	5.0,5.0,5.0	5.0,5.0,5.0	5.0,5.0,5.0	5.0,5.0,5.0	5.0,5.0,5.0
Escherichia coli	AR_0061	GCA_002056065.1	PRJNA292904	SAMN04014902	4.73422	1	1	A	5	5	5	5	5	5	5	5	5	5	5	5	5	5	5	5	5	5	5	5	5	5	5	5	5	5	5	5	5	5	5.0,5.0,5.0	5.0,5.0,5.0	5.0,5.0,5.0	5.0,5.0,5.0	5.0,5.0,5.0	5.0,5.0,5.0	5.0,5.0,5.0	5.0,5.0,5.0	5.0,5.0,5.0	5.0,5.0,5.0
Escherichia coli	4349	GCA_002205095.1	PRJNA382335	SAMN06703826	4.75713	0.83	0.74	A	5	5	5	5	5	5	5	5	5	5	5	5	5	5	5	5	5	5	5	5	5	5	5	5	5	5	5	5	5	5	5.0,5.0,5.0	5.0,5.0,5.0	5.0,5.0,5.0	5.0,5.0,5.0	5.0,5.0,5.0	5.0,5.0,5.0	5.0,5.0,5.0	5.0,5.0,5.0	5.0,5.0,5.0	5.0,5.0,5.0
Escherichia coli	MOD1-EC6141	GCA_002535375.1	PRJNA230969	SAMN05440275	4.86653	0.89	0.67	A	5	5	5	5	5	5	5	5	5	5	5	5	5	5	5	5	5	5	5	5	5	5	5	5	5	5	5	5	5	5	5.0,5.0,5.0	5.0,5.0,5.0	5.0,5.0,5.0	5.0,5.0,5.0	5.0,5.0,5.0	5.0,5.0,5.0	5.0,5.0,5.0	5.0,5.0,5.0	5.0,5.0,5.0	5.0,5.0,5.0
Escherichia coli	MOD1-EC6386	GCA_002510985.1	PRJNA230969	SAMN04993003	4.59642	0.91	0.75	A	5	5	5	5	5	5	5	5	5	5	5	5	5	5	5	5	5	5	5	5	5	5	5	5	5	5	5	5	5	5	5.0,5.0,5.0	5.0,5.0,5.0	5.0,5.0,5.0	5.0,5.0,5.0	5.0,5.0,5.0	5.0,5.0,5.0	5.0,5.0,5.0	5.0,5.0,5.0	5.0,5.0,5.0	5.0,5.0,5.0
Escherichia coli	MOD1-EC6435	GCA_002486035.1	PRJNA230969	SAMN04993054	4.68394	0.91	0.73	A	5	5	5	5	5	5	5	5	5	5	5	5	5	5	5	5	5	5	5	5	5	5	5	5	5	5	5	5	5	5	5.0,5.0,5.0	5.0,5.0,5.0	5.0,5.0,5.0	5.0,5.0,5.0	5.0,5.0,5.0	5.0,5.0,5.0	5.0,5.0,5.0	5.0,5.0,5.0	5.0,5.0,5.0	5.0,5.0,5.0
Escherichia coli	MOD1-EC6430	GCA_002513565.1	PRJNA230969	SAMN04993049	4.78043	0.89	0.67	A	5	5	5	5	5	5	5	5	5	5	5	5	5	5	5	5	5	5	5	5	5	5	5	5	5	5	5	5	5	5	5.0,5.0,5.0	5.0,5.0,5.0	5.0,5.0,5.0	5.0,5.0,5.0	5.0,5.0,5.0	5.0,5.0,5.0	5.0,5.0,5.0	5.0,5.0,5.0	5.0,5.0,5.0	5.0,5.0,5.0
Escherichia coli	MOD1-EC6437	GCA_002513555.1	PRJNA230969	SAMN04993056	4.778	0.91	0.72	A	5	5	5	5	5	5	5	5	5	5	5	5	5	5	5	5	5	5	5	5	5	5	5	5	5	5	5	5	5	5	5.0,5.0,5.0	5.0,5.0,5.0	5.0,5.0,5.0	5.0,5.0,5.0	5.0,5.0,5.0	5.0,5.0,5.0	5.0,5.0,5.0	5.0,5.0,5.0	5.0,5.0,5.0	5.0,5.0,5.0
Escherichia coli	MOD1-EC6781	GCA_002521135.1	PRJNA230969	SAMN04992129	4.72295	0.95	0.81	A	5	5	5	5	5	5	5	5	5	5	5	5	5	5	5	5	5	5	5	5	5	5	5	5	5	5	5	5	5	5	5.0,5.0,5.0	5.0,5.0,5.0	5.0,5.0,5.0	5.0,5.0,5.0	5.0,5.0,5.0	5.0,5.0,5.0	5.0,5.0,5.0	5.0,5.0,5.0	5.0,5.0,5.0	5.0,5.0,5.0
Escherichia coli	1094	GCA_900005335.1	PRJEB9817	SAMEA3479527	4.98221	0.9	0.71	A	5	5	5	5	5	5	5	5	5	5	5	5	5	5	5	5	5	5	5	5	5	5	5	5	5	5	5	5	5	5	5.0,5.0,5.0	5.0,5.0,5.0	5.0,5.0,5.0	5.0,5.0,5.0	5.0,5.0,5.0	5.0,5.0,5.0	5.0,5.0,5.0	5.0,5.0,5.0	5.0,5.0,5.0	5.0,5.0,5.0
Escherichia coli	6666666.257727.embl	GCA_900184875.1	PRJEB21000	SAMEA104093909	5.17678	1	0.99	A	5	5	5	5	5	5	5	5	5	5	5	5	5	5	5	5	5	5	5	5	5	5	5	5	5	5	5	5	5	5	5.0,5.0,5.0	5.0,5.0,5.0	5.0,5.0,5.0	5.0,5.0,5.0	5.0,5.0,5.0	5.0,5.0,5.0	5.0,5.0,5.0	5.0,5.0,5.0	5.0,5.0,5.0	5.0,5.0,5.0
Escherichia coli UMEA 3240-1	UMEA 3240-1	GCA_000461015.1	PRJNA186329	SAMN01885939	5.18354	0.97	0.9	A	5	5	5	5	5	5	5	5	5	5	5	5	5	5	5	5	5	5	5	5	5	5	5	5	5	5	5	5	5	5	5.0,5.0,5.0	5.0,5.0,5.0	5.0,5.0,5.0	5.0,5.0,5.0	5.0,5.0,5.0	5.0,5.0,5.0	5.0,5.0,5.0	5.0,5.0,5.0	5.0,5.0,5.0	5.0,5.0,5.0
Escherichia coli KTE119	KTE119	GCA_000351905.1	PRJNA164963	SAMN00854662	5.18739	0.97	0.89	A	5	5	5	5	5	5	5	5	5	5	5	5	5	5	5	5	5	5	5	5	5	5	5	5	5	5	5	5	5	5	5.0,5.0,5.0	5.0,5.0,5.0	5.0,5.0,5.0	5.0,5.0,5.0	5.0,5.0,5.0	5.0,5.0,5.0	5.0,5.0,5.0	5.0,5.0,5.0	5.0,5.0,5.0	5.0,5.0,5.0
Escherichia coli	MOD1-EC5119	GCA_002232175.1	PRJNA230969	SAMN04279452	4.78982	0.94	0.76	A	5	5	5	5	5	5	5	5	5	5	5	5	5	5	5	5	5	5	5	5	5	5	5	5	5	5	5	5	5	5	5.0,5.0,5.0	5.0,5.0,5.0	5.0,5.0,5.0	5.0,5.0,5.0	5.0,5.0,5.0	5.0,5.0,5.0	5.0,5.0,5.0	5.0,5.0,5.0	5.0,5.0,5.0	5.0,5.0,5.0
Escherichia coli	MOD1-EC6077	GCA_002541225.1	PRJNA230969	SAMN05439485	4.83234	0.94	0.76	A	5	5	5	5	5	5	5	5	5	5	5	5	5	5	5	5	5	5	5	5	5	5	5	5	5	5	5	5	5	5	5.0,5.0,5.0	5.0,5.0,5.0	5.0,5.0,5.0	5.0,5.0,5.0	5.0,5.0,5.0	5.0,5.0,5.0	5.0,5.0,5.0	5.0,5.0,5.0	5.0,5.0,5.0	5.0,5.0,5.0
Escherichia coli	MOD1-EC5627	GCA_002227505.1	PRJNA230969	SAMN04993229	5.25071	0.88	0.6	A	5	5	5	5	5	5	5	5	5	5	5	5	5	5	5	5	5	5	5	5	5	5	5	5	5	5	5	5	5	5	5.0,5.0,5.0	5.0,5.0,5.0	5.0,5.0,5.0	5.0,5.0,5.0	5.0,5.0,5.0	5.0,5.0,5.0	5.0,5.0,5.0	5.0,5.0,5.0	5.0,5.0,5.0	5.0,5.0,5.0
Escherichia coli KTE212	KTE212	GCA_000351165.1	PRJNA163437	SAMN00974067	4.88604	0.98	0.93	A	5	5	5	5	5	5	5	5	5	5	5	5	5	5	5	5	5	5	5	5	5	5	5	5	5	5	5	5	5	5	5.0,5.0,5.0	5.0,5.0,5.0	5.0,5.0,5.0	5.0,5.0,5.0	5.0,5.0,5.0	5.0,5.0,5.0	5.0,5.0,5.0	5.0,5.0,5.0	5.0,5.0,5.0	5.0,5.0,5.0
Escherichia coli KTE232	KTE232	GCA_000326825.1	PRJNA157649	SAMN00847683	4.75507	0.86	0.84	A	5	5	5	5	5	5	5	5	5	5	5	5	5	5	5	5	5	5	5	5	5	5	5	5	5	5	5	5	5	5	5.0,5.0,5.0	5.0,5.0,5.0	5.0,5.0,5.0	5.0,5.0,5.0	5.0,5.0,5.0	5.0,5.0,5.0	5.0,5.0,5.0	5.0,5.0,5.0	5.0,5.0,5.0	5.0,5.0,5.0
Escherichia coli	G109	GCA_001575715.1	PRJNA305846	SAMN04334701	4.70616	0.93	0.81	A	5	5	5	5	5	5	5	5	5	5	5	5	5	5	5	5	5	5	5	5	5	5	5	5	5	5	5	5	5	5	5.0,5.0,5.0	5.0,5.0,5.0	5.0,5.0,5.0	5.0,5.0,5.0	5.0,5.0,5.0	5.0,5.0,5.0	5.0,5.0,5.0	5.0,5.0,5.0	5.0,5.0,5.0	5.0,5.0,5.0
Escherichia coli	MOD1-EC6804	GCA_002520995.1	PRJNA230969	SAMN04992168	4.783	0.92	0.78	A	5	5	5	5	5	5	5	5	5	5	5	5	5	5	5	5	5	5	5	5	5	5	5	5	5	5	5	5	5	5	5.0,5.0,5.0	5.0,5.0,5.0	5.0,5.0,5.0	5.0,5.0,5.0	5.0,5.0,5.0	5.0,5.0,5.0	5.0,5.0,5.0	5.0,5.0,5.0	5.0,5.0,5.0	5.0,5.0,5.0
Escherichia coli	STEC 573-4	GCA_002286585.1	PRJNA285020	SAMN06131777	5.21424	0.9	0.8	A	6	6	6	5	5	5	5	5	5	5	5	5	5	5	5	5	5	5	5	5	5										6.0,6.0,6.0	5.0,5.0,5.0	5.0,5.0,5.0	5.0,5.0,5.0	5.0,5.0,5.0	5.0,5.0,5.0	5.0,5.0,5.0	nan,nan,nan	nan,nan,nan	nan,nan,nan
Escherichia coli	FHI98	GCA_000937415.1	PRJEB6447	SAMEA2593976	4.97382	0.96	0.93	A	6	6	6	5	5	5	5	5	5	5	5	5	5	5	5	5	5	5	5	5	5	5	5	5	5	5	5	5	5	5	6.0,6.0,6.0	5.0,5.0,5.0	5.0,5.0,5.0	5.0,5.0,5.0	5.0,5.0,5.0	5.0,5.0,5.0	5.0,5.0,5.0	5.0,5.0,5.0	5.0,5.0,5.0	5.0,5.0,5.0
Escherichia coli	CVM N38833PS	GCA_000797875.1	PRJNA266657	SAMN03177686	5.00857	0.91	0.72	A	6	6	6	5	5	5	5	5	5	5	5	5	5	5	5	5	5	5	5	5	5	5	5	5	5	5	5	5	5	5	6.0,6.0,6.0	5.0,5.0,5.0	5.0,5.0,5.0	5.0,5.0,5.0	5.0,5.0,5.0	5.0,5.0,5.0	5.0,5.0,5.0	5.0,5.0,5.0	5.0,5.0,5.0	5.0,5.0,5.0
Escherichia coli	CVM N38823PS	GCA_000800495.1	PRJNA266657	SAMN03177684	5.13565	0.87	0.68	A	6	6	6	5	5	5	5	5	5	5	5	5	5	5	5	5	5	5	5	5	5	5	5	5	5	5	5	5	5	5	6.0,6.0,6.0	5.0,5.0,5.0	5.0,5.0,5.0	5.0,5.0,5.0	5.0,5.0,5.0	5.0,5.0,5.0	5.0,5.0,5.0	5.0,5.0,5.0	5.0,5.0,5.0	5.0,5.0,5.0
Escherichia coli	MOD1-EC6607	GCA_002485495.1	PRJNA230969	SAMN04992437	4.47466	0.94	0.76	A	6	6	6	5	5	5	5	5	5	5	5	5	5	5	5	5	5	5	5	5	5	5	5	5	5	5	5	5	5	5	6.0,6.0,6.0	5.0,5.0,5.0	5.0,5.0,5.0	5.0,5.0,5.0	5.0,5.0,5.0	5.0,5.0,5.0	5.0,5.0,5.0	5.0,5.0,5.0	5.0,5.0,5.0	5.0,5.0,5.0
Escherichia coli N1	N1	GCA_000303635.2	PRJNA66003	SAMN00808700	4.95949	0.8	0.6	A	6	6	6	5	5	5	5	5	5	5	5	5	5	5	5	5	5	5	5	5	5	5	5	5	5	5	5	5	5	5	6.0,6.0,6.0	5.0,5.0,5.0	5.0,5.0,5.0	5.0,5.0,5.0	5.0,5.0,5.0	5.0,5.0,5.0	5.0,5.0,5.0	5.0,5.0,5.0	5.0,5.0,5.0	5.0,5.0,5.0
Escherichia coli	MOD1-EC6917	GCA_002468085.1	PRJNA230969	SAMN04992283	4.63555	0.94	0.84	A	6	6	6	5	5	5	5	5	5	5	5	5	5	5	5	5	5	5	5	5	5	5	5	5	5	5	5	5	5	5	6.0,6.0,6.0	5.0,5.0,5.0	5.0,5.0,5.0	5.0,5.0,5.0	5.0,5.0,5.0	5.0,5.0,5.0	5.0,5.0,5.0	5.0,5.0,5.0	5.0,5.0,5.0	5.0,5.0,5.0
Escherichia coli	MOD1-EC5029	GCA_002233195.1	PRJNA230969	SAMN04279357	4.73508	0.96	0.84	A	6	6	6	5	5	5	5	5	5	5	5	5	5	5	5	5	5	5	5	5	5	5	5	5	5	5	5	5	5	5	6.0,6.0,6.0	5.0,5.0,5.0	5.0,5.0,5.0	5.0,5.0,5.0	5.0,5.0,5.0	5.0,5.0,5.0	5.0,5.0,5.0	5.0,5.0,5.0	5.0,5.0,5.0	5.0,5.0,5.0
Escherichia coli	CVM N36609PS	GCA_000797975.1	PRJNA266657	SAMN03177667	4.7069	0.91	0.84	A	6	6	6	5	5	5	5	5	5	5	5	5	5	5	5	5	5	5	5	5	5	5	5	5	5	5	5	5	5	5	6.0,6.0,6.0	5.0,5.0,5.0	5.0,5.0,5.0	5.0,5.0,5.0	5.0,5.0,5.0	5.0,5.0,5.0	5.0,5.0,5.0	5.0,5.0,5.0	5.0,5.0,5.0	5.0,5.0,5.0
Escherichia coli	CVM N36601PS	GCA_000819225.1	PRJNA266657	SAMN03177666	4.90062	0.9	0.79	A	6	6	6	5	5	5	5	5	5	5	5	5	5	5	5	5	5	5	5	5	5	5	5	5	5	5	5	5	5	5	6.0,6.0,6.0	5.0,5.0,5.0	5.0,5.0,5.0	5.0,5.0,5.0	5.0,5.0,5.0	5.0,5.0,5.0	5.0,5.0,5.0	5.0,5.0,5.0	5.0,5.0,5.0	5.0,5.0,5.0
Escherichia coli	KCJK4726	GCA_002324725.1	PRJNA298331	SAMN05363782	4.74259	0.95	0.78	A	6	6	6	5	5	5	5	5	5	5	5	5	5	5	5	5	5	5	5	5	5	5	5	5	5	5	5	5	5	5	6.0,6.0,6.0	5.0,5.0,5.0	5.0,5.0,5.0	5.0,5.0,5.0	5.0,5.0,5.0	5.0,5.0,5.0	5.0,5.0,5.0	5.0,5.0,5.0	5.0,5.0,5.0	5.0,5.0,5.0
Escherichia coli	KCJK4729	GCA_002324835.1	PRJNA298331	SAMN05363784	4.73489	0.95	0.78	A	6	6	6	5	5	5	5	5	5	5	5	5	5	5	5	5	5	5	5	5	5	5	5	5	5	5	5	5	5	5	6.0,6.0,6.0	5.0,5.0,5.0	5.0,5.0,5.0	5.0,5.0,5.0	5.0,5.0,5.0	5.0,5.0,5.0	5.0,5.0,5.0	5.0,5.0,5.0	5.0,5.0,5.0	5.0,5.0,5.0
Escherichia coli	KCJK5142	GCA_002326825.1	PRJNA298331	SAMN05409600	4.7084	0.87	0.79	A	6	6	6	5	5	5	5	5	5	5	5	5	5	5	5	5	5	5	5	5	5	5	5	5	5	5	5	5	5	5	6.0,6.0,6.0	5.0,5.0,5.0	5.0,5.0,5.0	5.0,5.0,5.0	5.0,5.0,5.0	5.0,5.0,5.0	5.0,5.0,5.0	5.0,5.0,5.0	5.0,5.0,5.0	5.0,5.0,5.0
Escherichia coli	KCJK5139	GCA_002326795.1	PRJNA298331	SAMN05409592	4.70477	0.87	0.79	A	6	6	6	5	5	5	5	5	5	5	5	5	5	5	5	5	5	5	5	5	5	5	5	5	5	5	5	5	5	5	6.0,6.0,6.0	5.0,5.0,5.0	5.0,5.0,5.0	5.0,5.0,5.0	5.0,5.0,5.0	5.0,5.0,5.0	5.0,5.0,5.0	5.0,5.0,5.0	5.0,5.0,5.0	5.0,5.0,5.0
Escherichia coli	KCJK5395	GCA_002326915.1	PRJNA298331	SAMN05410110	4.704	0.88	0.82	A	6	6	6	5	5	5	5	5	5	5	5	5	5	5	5	5	5	5	5	5	5	5	5	5	5	5	5	5	5	5	6.0,6.0,6.0	5.0,5.0,5.0	5.0,5.0,5.0	5.0,5.0,5.0	5.0,5.0,5.0	5.0,5.0,5.0	5.0,5.0,5.0	5.0,5.0,5.0	5.0,5.0,5.0	5.0,5.0,5.0
Escherichia coli	KCJK6434	GCA_002835065.1	PRJNA420036	SAMN08118918	4.62831	0.95	0.89	A	6	6	6	5	5	5	5	5	5	5	5	5	5	5	5	5	5	5	5	5	5	5	5	5	5	5	5	5	5	5	6.0,6.0,6.0	5.0,5.0,5.0	5.0,5.0,5.0	5.0,5.0,5.0	5.0,5.0,5.0	5.0,5.0,5.0	5.0,5.0,5.0	5.0,5.0,5.0	5.0,5.0,5.0	5.0,5.0,5.0
Escherichia coli	JEONG-9592	GCA_002849195.1	PRJNA298331	SAMN04160768	4.62244	0.95	0.89	A	6	6	6	5	5	5	5	5	5	5	5	5	5	5	5	5	5	5	5	5	5	5	5	5	5	5	5	5	5	5	6.0,6.0,6.0	5.0,5.0,5.0	5.0,5.0,5.0	5.0,5.0,5.0	5.0,5.0,5.0	5.0,5.0,5.0	5.0,5.0,5.0	5.0,5.0,5.0	5.0,5.0,5.0	5.0,5.0,5.0
Escherichia coli	JEONG-9593	GCA_003121465.1	PRJNA298331	SAMN04160769	4.62366	0.95	0.89	A	6	6	6	5	5	5	5	5	5	5	5	5	5	5	5	5	5	5	5	5	5	5	5	5	5	5	5	5	5	5	6.0,6.0,6.0	5.0,5.0,5.0	5.0,5.0,5.0	5.0,5.0,5.0	5.0,5.0,5.0	5.0,5.0,5.0	5.0,5.0,5.0	5.0,5.0,5.0	5.0,5.0,5.0	5.0,5.0,5.0
Escherichia coli	JEONG-9596	GCA_003121525.1	PRJNA298331	SAMN04160772	4.60411	0.91	0.73	A	6	6	6	5	5	5	5	5	5	5	5	5	5	5	5	5	5	5	5	5	5	5	5	5	5	5	5	5	5	5	6.0,6.0,6.0	5.0,5.0,5.0	5.0,5.0,5.0	5.0,5.0,5.0	5.0,5.0,5.0	5.0,5.0,5.0	5.0,5.0,5.0	5.0,5.0,5.0	5.0,5.0,5.0	5.0,5.0,5.0
Escherichia coli	JEONG-9597	GCA_003121565.1	PRJNA298331	SAMN04191548	4.61296	0.92	0.76	A	6	6	6	5	5	5	5	5	5	5	5	5	5	5	5	5	5	5	5	5	5	5	5	5	5	5	5	5	5	5	6.0,6.0,6.0	5.0,5.0,5.0	5.0,5.0,5.0	5.0,5.0,5.0	5.0,5.0,5.0	5.0,5.0,5.0	5.0,5.0,5.0	5.0,5.0,5.0	5.0,5.0,5.0	5.0,5.0,5.0
Escherichia coli	JEONG-9594	GCA_003121535.1	PRJNA298331	SAMN04160770	4.61502	0.93	0.8	A	6	6	6	5	5	5	5	5	5	5	5	5	5	5	5	5	5	5	5	5	5	5	5	5	5	5	5	5	5	5	6.0,6.0,6.0	5.0,5.0,5.0	5.0,5.0,5.0	5.0,5.0,5.0	5.0,5.0,5.0	5.0,5.0,5.0	5.0,5.0,5.0	5.0,5.0,5.0	5.0,5.0,5.0	5.0,5.0,5.0
Escherichia coli	MOD1-EC6652	GCA_002484915.1	PRJNA230969	SAMN04992482	5.18615	0.93	0.72	A	5	5	5	5	5	5	5	5	5	5	5	5	5	5	5	5	5	5	5	5	5	5	5	5	5	5	5	5	5	5	5.0,5.0,5.0	5.0,5.0,5.0	5.0,5.0,5.0	5.0,5.0,5.0	5.0,5.0,5.0	5.0,5.0,5.0	5.0,5.0,5.0	5.0,5.0,5.0	5.0,5.0,5.0	5.0,5.0,5.0
Escherichia coli	E1604	GCA_002206905.1	PRJEB2796	SAMEA1317728	5.15144	0.93	0.73	A	5	5	5	5	5	5	5	5	5	5	5	5	5	5	5	5	5	5	5	5	5	5	5	5	5	5	5	5	5	5	5.0,5.0,5.0	5.0,5.0,5.0	5.0,5.0,5.0	5.0,5.0,5.0	5.0,5.0,5.0	5.0,5.0,5.0	5.0,5.0,5.0	5.0,5.0,5.0	5.0,5.0,5.0	5.0,5.0,5.0
Escherichia coli	E1548	GCA_002206865.1	PRJEB2581	SAMEA1031327	5.1396	0.92	0.77	A	5	5	5	5	5	5	5	5	5	5	5	5	5	5	5	5	5	5	5	5	5	5	5	5	5	5	5	5	5	5	5.0,5.0,5.0	5.0,5.0,5.0	5.0,5.0,5.0	5.0,5.0,5.0	5.0,5.0,5.0	5.0,5.0,5.0	5.0,5.0,5.0	5.0,5.0,5.0	5.0,5.0,5.0	5.0,5.0,5.0
Escherichia coli	E563	GCA_002206805.1	PRJEB2581	SAMEA1031270	5.17955	0.91	0.72	A	5	5	5	5	5	5	5	5	5	5	5	5	5	5	5	5	5	5	5	5	5	5	5	5	5	5	5	5	5	5	5.0,5.0,5.0	5.0,5.0,5.0	5.0,5.0,5.0	5.0,5.0,5.0	5.0,5.0,5.0	5.0,5.0,5.0	5.0,5.0,5.0	5.0,5.0,5.0	5.0,5.0,5.0	5.0,5.0,5.0
Escherichia coli	E562	GCA_002206885.1	PRJEB2581	SAMEA1031334	5.16619	0.91	0.72	A	5	5	5	5	5	5	5	5	5	5	5	5	5	5	5	5	5	5	5	5	5	5	5	5	5	5	5	5	5	5	5.0,5.0,5.0	5.0,5.0,5.0	5.0,5.0,5.0	5.0,5.0,5.0	5.0,5.0,5.0	5.0,5.0,5.0	5.0,5.0,5.0	5.0,5.0,5.0	5.0,5.0,5.0	5.0,5.0,5.0
Escherichia coli	MOD1-EC6782	GCA_002521125.1	PRJNA230969	SAMN04992130	5.00297	0.94	0.75	A	5	5	5	5	5	5	5	5	5	5	5	5	5	5	5	5	5	5	5	5	5	5	5	5	5	5	5	5	5	5	5.0,5.0,5.0	5.0,5.0,5.0	5.0,5.0,5.0	5.0,5.0,5.0	5.0,5.0,5.0	5.0,5.0,5.0	5.0,5.0,5.0	5.0,5.0,5.0	5.0,5.0,5.0	5.0,5.0,5.0
Escherichia coli TW11681	TW11681	GCA_000166595.2	PRJNA59749	SAMN02436016	5.30584	0.95	0.78	A	5	5	5	5	5	5	5	5	5	5	5	5	5	5	5	5	5	5	5	5	5	5	5	5	5	5	5	5	5	5	5.0,5.0,5.0	5.0,5.0,5.0	5.0,5.0,5.0	5.0,5.0,5.0	5.0,5.0,5.0	5.0,5.0,5.0	5.0,5.0,5.0	5.0,5.0,5.0	5.0,5.0,5.0	5.0,5.0,5.0
Escherichia coli	E636	GCA_002206785.1	PRJEB2581	SAMEA1031234	5.12153	0.89	0.66	A	5	5	5	5	5	5	5	5	5	5	5	5	5	5	5	5	5	5	5	5	5	5	5	5	5	5	5	5	5	5	5.0,5.0,5.0	5.0,5.0,5.0	5.0,5.0,5.0	5.0,5.0,5.0	5.0,5.0,5.0	5.0,5.0,5.0	5.0,5.0,5.0	5.0,5.0,5.0	5.0,5.0,5.0	5.0,5.0,5.0
Escherichia coli	MOD1-EC6007	GCA_002538315.1	PRJNA230969	SAMN05439422	5.40266	0.9	0.7	A	5	5	5	5	5	5	5	5	5	5	5	5	5	5	5	5	5	5	5	5	5	5	5	5	5	5	5	5	5	5	5.0,5.0,5.0	5.0,5.0,5.0	5.0,5.0,5.0	5.0,5.0,5.0	5.0,5.0,5.0	5.0,5.0,5.0	5.0,5.0,5.0	5.0,5.0,5.0	5.0,5.0,5.0	5.0,5.0,5.0
Escherichia coli P0301867.1	P0301867.1	GCA_000355315.2	PRJNA77367	SAMN00829372	5.34695	0.98	0.94	A	5	5	5	5	5	5	5	5	5	5	5	5	5	5	5	5	5	5	5	5	5	5	5	5	5	5	5	5	5	5	5.0,5.0,5.0	5.0,5.0,5.0	5.0,5.0,5.0	5.0,5.0,5.0	5.0,5.0,5.0	5.0,5.0,5.0	5.0,5.0,5.0	5.0,5.0,5.0	5.0,5.0,5.0	5.0,5.0,5.0
Escherichia coli P0301867.11	P0301867.11	GCA_000357525.2	PRJNA77379	SAMN00829374	5.21477	0.8	0.78	A	5	5	5	5	5	5	5	5	5	5	5	5	5	5	5	5	5	5	5	5	5	5	5	5	5	5	5	5	5	5	5.0,5.0,5.0	5.0,5.0,5.0	5.0,5.0,5.0	5.0,5.0,5.0	5.0,5.0,5.0	5.0,5.0,5.0	5.0,5.0,5.0	5.0,5.0,5.0	5.0,5.0,5.0	5.0,5.0,5.0
Escherichia coli P0301867.4	P0301867.4	GCA_000356005.2	PRJNA77371	SAMN00829404	5.17569	0.8	0.8	A	5	5	5	5	5	5	5	5	5	5	5	5	5	5	5	5	5	5	5	5	5	5	5	5	5	5	5	5	5	5	5.0,5.0,5.0	5.0,5.0,5.0	5.0,5.0,5.0	5.0,5.0,5.0	5.0,5.0,5.0	5.0,5.0,5.0	5.0,5.0,5.0	5.0,5.0,5.0	5.0,5.0,5.0	5.0,5.0,5.0
Escherichia coli P0301867.2	P0301867.2	GCA_000356025.2	PRJNA78869	SAMN00858016	5.19141	0.8	0.78	A	5	5	5	5	5	5	5	5	5	5	5	5	5	5	5	5	5	5	5	5	5	5	5	5	5	5	5	5	5	5	5.0,5.0,5.0	5.0,5.0,5.0	5.0,5.0,5.0	5.0,5.0,5.0	5.0,5.0,5.0	5.0,5.0,5.0	5.0,5.0,5.0	5.0,5.0,5.0	5.0,5.0,5.0	5.0,5.0,5.0
Escherichia coli P0301867.7	P0301867.7	GCA_000358775.2	PRJNA77375	SAMN00829406	5.20344	0.8	0.8	A	5	5	5	5	5	5	5	5	5	5	5	5	5	5	5	5	5	5	5	5	5	5	5	5	5	5	5	5	5	5	5.0,5.0,5.0	5.0,5.0,5.0	5.0,5.0,5.0	5.0,5.0,5.0	5.0,5.0,5.0	5.0,5.0,5.0	5.0,5.0,5.0	5.0,5.0,5.0	5.0,5.0,5.0	5.0,5.0,5.0
Escherichia coli P0301867.3	P0301867.3	GCA_000358835.2	PRJNA77369	SAMN00829403	5.15955	0.8	0.8	A	5	5	5	5	5	5	5	5	5	5	5	5	5	5	5	5	5	5	5	5	5	5	5	5	5	5	5	5	5	5	5.0,5.0,5.0	5.0,5.0,5.0	5.0,5.0,5.0	5.0,5.0,5.0	5.0,5.0,5.0	5.0,5.0,5.0	5.0,5.0,5.0	5.0,5.0,5.0	5.0,5.0,5.0	5.0,5.0,5.0
Escherichia coli	E897	GCA_002206825.1	PRJEB2581	SAMEA1031302	5.03894	0.91	0.72	A	5	5	5	5	5	5	5	5	5	5	5	5	5	5	5	5	5	5	5	5	5	5	5	5	5	5	5	5	5	5	5.0,5.0,5.0	5.0,5.0,5.0	5.0,5.0,5.0	5.0,5.0,5.0	5.0,5.0,5.0	5.0,5.0,5.0	5.0,5.0,5.0	5.0,5.0,5.0	5.0,5.0,5.0	5.0,5.0,5.0
Escherichia coli 6-537-08_S1_C1	6-537-08_S1_C1	GCA_000713105.1	PRJNA233720	SAMN02687541	5.28622	0.87	0.78	A	5	5	5	5	5	5	5	5	5	5	5	5	5	5	5	5	5	5	5	5	5	5	5	5	5	5	5	5	5	5	5.0,5.0,5.0	5.0,5.0,5.0	5.0,5.0,5.0	5.0,5.0,5.0	5.0,5.0,5.0	5.0,5.0,5.0	5.0,5.0,5.0	5.0,5.0,5.0	5.0,5.0,5.0	5.0,5.0,5.0
Escherichia coli 2719100	2719100	GCA_000355155.2	PRJNA77475	SAMN00829228	5.28317	0.98	0.94	A	5	5	5	5	5	5	5	5	5	5	5	5	5	5	5	5	5	5	5	5	5	5	5	5	5	5	5	5	5	5	5.0,5.0,5.0	5.0,5.0,5.0	5.0,5.0,5.0	5.0,5.0,5.0	5.0,5.0,5.0	5.0,5.0,5.0	5.0,5.0,5.0	5.0,5.0,5.0	5.0,5.0,5.0	5.0,5.0,5.0
Escherichia coli 6-537-08_S1_C2	6-537-08_S1_C2	GCA_000713505.1	PRJNA233748	SAMN02687487	5.31082	0.94	0.77	A	5	5	5	5	5	5	5	5	5	5	5	5	5	5	5	5	5	5	5	5	5	5	5	5	5	5	5	5	5	5	5.0,5.0,5.0	5.0,5.0,5.0	5.0,5.0,5.0	5.0,5.0,5.0	5.0,5.0,5.0	5.0,5.0,5.0	5.0,5.0,5.0	5.0,5.0,5.0	5.0,5.0,5.0	5.0,5.0,5.0
Escherichia coli 6-537-08_S1_C3	6-537-08_S1_C3	GCA_000713575.1	PRJNA233773	SAMN02687512	5.32591	0.94	0.76	A	5	5	5	5	5	5	5	5	5	5	5	5	5	5	5	5	5	5	5	5	5	5	5	5	5	5	5	5	5	5	5.0,5.0,5.0	5.0,5.0,5.0	5.0,5.0,5.0	5.0,5.0,5.0	5.0,5.0,5.0	5.0,5.0,5.0	5.0,5.0,5.0	5.0,5.0,5.0	5.0,5.0,5.0	5.0,5.0,5.0
Escherichia coli	MOD1-EC584	GCA_002466935.1	PRJNA230969	SAMN06049499	5.05131	0.92	0.69	A	5	5	5	5	5	5	5	5	5	5	5	5	5	5	5	5	5	5	5	5	5	5	5	5	5	5	5	5	5	5	5.0,5.0,5.0	5.0,5.0,5.0	5.0,5.0,5.0	5.0,5.0,5.0	5.0,5.0,5.0	5.0,5.0,5.0	5.0,5.0,5.0	5.0,5.0,5.0	5.0,5.0,5.0	5.0,5.0,5.0
Escherichia coli 3006	3006	GCA_000304135.2	PRJNA65999	SAMN00794590	5.05757	0.9	0.61	A	5	5	5	5	5	5	5	5	5	5	5	5	5	5	5	5	5	5	5	5	5	5	5	5	5	5	5	5	5	5	5.0,5.0,5.0	5.0,5.0,5.0	5.0,5.0,5.0	5.0,5.0,5.0	5.0,5.0,5.0	5.0,5.0,5.0	5.0,5.0,5.0	5.0,5.0,5.0	5.0,5.0,5.0	5.0,5.0,5.0
Escherichia coli	MOD1-EC5542	GCA_002228225.1	PRJNA230969	SAMN05452871	4.91487	0.89	0.66	A	5	5	5	5	5	5	5	5	5	5	5	5	5	5	5	5	5	5	5	5	5	5	5	5	5	5	5	5	5	5	5.0,5.0,5.0	5.0,5.0,5.0	5.0,5.0,5.0	5.0,5.0,5.0	5.0,5.0,5.0	5.0,5.0,5.0	5.0,5.0,5.0	5.0,5.0,5.0	5.0,5.0,5.0	5.0,5.0,5.0
Escherichia coli	MOD1-EC5641	GCA_002227305.1	PRJNA230969	SAMN04993200	5.14852	0.95	0.78	A	5	5	5	5	5	5	5	5	5	5	5	5	5	5	5	5	5	5	5	5	5	5	5	5	5	5	5	5	5	5	5.0,5.0,5.0	5.0,5.0,5.0	5.0,5.0,5.0	5.0,5.0,5.0	5.0,5.0,5.0	5.0,5.0,5.0	5.0,5.0,5.0	5.0,5.0,5.0	5.0,5.0,5.0	5.0,5.0,5.0
Escherichia coli	MOD1-EC5642	GCA_002227495.1	PRJNA230969	SAMN04993202	5.04951	0.92	0.77	A	5	5	5	5	5	5	5	5	5	5	5	5	5	5	5	5	5	5	5	5	5	5	5	5	5	5	5	5	5	5	5.0,5.0,5.0	5.0,5.0,5.0	5.0,5.0,5.0	5.0,5.0,5.0	5.0,5.0,5.0	5.0,5.0,5.0	5.0,5.0,5.0	5.0,5.0,5.0	5.0,5.0,5.0	5.0,5.0,5.0
Escherichia coli	F500	GCA_002319485.1	PRJNA383591	SAMN07488862	5.43201	0.92	0.69	A	5	5	5	5	5	5	5	5	5	5	5	5	5	5	5	5	5	5	5	5	5	5	5	5	5	5	5	5	5	5	5.0,5.0,5.0	5.0,5.0,5.0	5.0,5.0,5.0	5.0,5.0,5.0	5.0,5.0,5.0	5.0,5.0,5.0	5.0,5.0,5.0	5.0,5.0,5.0	5.0,5.0,5.0	5.0,5.0,5.0
Escherichia coli	MOD1-EC5570	GCA_002228175.1	PRJNA230969	SAMN05440369	5.03986	0.83	0.63	A	5	5	5	5	5	5	5	5	5	5	5	5	5	5	5	5	5	5	5	5	5	5	5	5	5	5	5	5	5	5	5.0,5.0,5.0	5.0,5.0,5.0	5.0,5.0,5.0	5.0,5.0,5.0	5.0,5.0,5.0	5.0,5.0,5.0	5.0,5.0,5.0	5.0,5.0,5.0	5.0,5.0,5.0	5.0,5.0,5.0
Escherichia coli	MOD1-EC5568	GCA_002228395.1	PRJNA230969	SAMN05440371	5.11899	0.85	0.71	A	5	5	5	5	5	5	5	5	5	5	5	5	5	5	5	5	5	5	5	5	5	5	5	5	5	5	5	5	5	5	5.0,5.0,5.0	5.0,5.0,5.0	5.0,5.0,5.0	5.0,5.0,5.0	5.0,5.0,5.0	5.0,5.0,5.0	5.0,5.0,5.0	5.0,5.0,5.0	5.0,5.0,5.0	5.0,5.0,5.0
Escherichia coli	MOD1-EC5520	GCA_002229425.1	PRJNA230969	SAMN05440401	5.13031	0.89	0.64	A	5	5	5	5	5	5	5	5	5	5	5	5	5	5	5	5	5	5	5	5	5	5	5	5	5	5	5	5	5	5	5.0,5.0,5.0	5.0,5.0,5.0	5.0,5.0,5.0	5.0,5.0,5.0	5.0,5.0,5.0	5.0,5.0,5.0	5.0,5.0,5.0	5.0,5.0,5.0	5.0,5.0,5.0	5.0,5.0,5.0
Escherichia coli	CVM N33429PS	GCA_000819375.1	PRJNA266657	SAMN03177615	5.36997	0.83	0.64	A	5	5	5	5	5	5	5	5	5	5	5	5	5	5	5	5	5	5	5	5	5	5	5	5	5	5	5	5	5	5	5.0,5.0,5.0	5.0,5.0,5.0	5.0,5.0,5.0	5.0,5.0,5.0	5.0,5.0,5.0	5.0,5.0,5.0	5.0,5.0,5.0	5.0,5.0,5.0	5.0,5.0,5.0	5.0,5.0,5.0
Escherichia coli	MOD1-EC6568	GCA_002469165.1	PRJNA230969	SAMN04992393	5.04381	0.88	0.62	A	5	5	5	5	5	5	5	5	5	5	5	5	5	5	5	5	5	5	5	5	5	5	5	5	5	5	5	5	5	5	5.0,5.0,5.0	5.0,5.0,5.0	5.0,5.0,5.0	5.0,5.0,5.0	5.0,5.0,5.0	5.0,5.0,5.0	5.0,5.0,5.0	5.0,5.0,5.0	5.0,5.0,5.0	5.0,5.0,5.0
Escherichia coli	CVM N33742PS	GCA_000798195.1	PRJNA266657	SAMN03177631	5.21618	0.81	0.65	A	5	5	5	5	5	5	5	5	5	5	5	5	5	5	5	5	5	5	5	5	5	5	5	5	5	5	5	5	5	5	5.0,5.0,5.0	5.0,5.0,5.0	5.0,5.0,5.0	5.0,5.0,5.0	5.0,5.0,5.0	5.0,5.0,5.0	5.0,5.0,5.0	5.0,5.0,5.0	5.0,5.0,5.0	5.0,5.0,5.0
Escherichia coli	MOD1-EC6862	GCA_002520405.1	PRJNA230969	SAMN04992228	5.18884	0.92	0.66	A	5	5	5	5	5	5	5	5	5	5	5	5	5	5	5	5	5	5	5	5	5	5	5	5	5	5	5	5	5	5	5.0,5.0,5.0	5.0,5.0,5.0	5.0,5.0,5.0	5.0,5.0,5.0	5.0,5.0,5.0	5.0,5.0,5.0	5.0,5.0,5.0	5.0,5.0,5.0	5.0,5.0,5.0	5.0,5.0,5.0
Escherichia coli	08-00022	GCA_001677515.1	PRJNA241122	SAMN02688213	5.45618	1	1	A	5	5	5	5	5	5	5	5	5	5	5	5	5	5	5	5	5	5	5	5	5	5	5	5	5	5	5	5	5	5	5.0,5.0,5.0	5.0,5.0,5.0	5.0,5.0,5.0	5.0,5.0,5.0	5.0,5.0,5.0	5.0,5.0,5.0	5.0,5.0,5.0	5.0,5.0,5.0	5.0,5.0,5.0	5.0,5.0,5.0
Escherichia coli	CVM N38795PS	GCA_000797715.1	PRJNA266657	SAMN03177682	5.44688	0.86	0.73	A	5	5	5	5	5	5	5	5	5	5	5	5	5	5	5	5	5	5	5	5	5	5	5	5	5	5	5	5	5	5	5.0,5.0,5.0	5.0,5.0,5.0	5.0,5.0,5.0	5.0,5.0,5.0	5.0,5.0,5.0	5.0,5.0,5.0	5.0,5.0,5.0	5.0,5.0,5.0	5.0,5.0,5.0	5.0,5.0,5.0
Escherichia coli	CFSAN026843	GCA_001191045.1	PRJNA230969	SAMN03455858	5.41746	0.87	0.78	A	5	5	5	5	5	5	5	5	5	5	5	5	5	5	5	5	5	5	5	5	5	5	5	5	5	5	5	5	5	5	5.0,5.0,5.0	5.0,5.0,5.0	5.0,5.0,5.0	5.0,5.0,5.0	5.0,5.0,5.0	5.0,5.0,5.0	5.0,5.0,5.0	5.0,5.0,5.0	5.0,5.0,5.0	5.0,5.0,5.0
Escherichia coli	CFSAN026844	GCA_001012545.1	PRJNA230969	SAMN03455859	5.41472	0.92	0.77	A	5	5	5	5	5	5	5	5	5	5	5	5	5	5	5	5	5	5	5	5	5	5	5	5	5	5	5	5	5	5	5.0,5.0,5.0	5.0,5.0,5.0	5.0,5.0,5.0	5.0,5.0,5.0	5.0,5.0,5.0	5.0,5.0,5.0	5.0,5.0,5.0	5.0,5.0,5.0	5.0,5.0,5.0	5.0,5.0,5.0
Escherichia coli	402924	GCA_001286025.1	PRJEB2827	SAMEA1531049	5.06941	0.94	0.85	A	5	5	5	5	5	5	5	5	5	5	5	5	5	5	5	5	5	5	5	5	5	5	5	5	5	5	5	5	5	5	5.0,5.0,5.0	5.0,5.0,5.0	5.0,5.0,5.0	5.0,5.0,5.0	5.0,5.0,5.0	5.0,5.0,5.0	5.0,5.0,5.0	5.0,5.0,5.0	5.0,5.0,5.0	5.0,5.0,5.0
Escherichia coli	CFSAN026835	GCA_001012495.1	PRJNA230969	SAMN03455850	5.33681	0.81	0.76	A	5	5	5	5	5	5	5	5	5	5	5	5	5	5	5	5	5	5	5	5	5	5	5	5	5	5	5	5	5	5	5.0,5.0,5.0	5.0,5.0,5.0	5.0,5.0,5.0	5.0,5.0,5.0	5.0,5.0,5.0	5.0,5.0,5.0	5.0,5.0,5.0	5.0,5.0,5.0	5.0,5.0,5.0	5.0,5.0,5.0
Escherichia coli	CFSAN026836	GCA_001012505.1	PRJNA230969	SAMN03455851	5.34429	0.84	0.75	A	5	5	5	5	5	5	5	5	5	5	5	5	5	5	5	5	5	5	5	5	5	5	5	5	5	5	5	5	5	5	5.0,5.0,5.0	5.0,5.0,5.0	5.0,5.0,5.0	5.0,5.0,5.0	5.0,5.0,5.0	5.0,5.0,5.0	5.0,5.0,5.0	5.0,5.0,5.0	5.0,5.0,5.0	5.0,5.0,5.0
Escherichia coli	12c2	GCA_003009555.1	PRJNA417344	SAMN07983283	5.71711	0.81	0.26	A	5	5	5	5	5	5	5	5	5	5	5	5	5	5	5	5	5	5	5	5	5	5	5	5	5	5	5	5	5	5	5.0,5.0,5.0	5.0,5.0,5.0	5.0,5.0,5.0	5.0,5.0,5.0	5.0,5.0,5.0	5.0,5.0,5.0	5.0,5.0,5.0	5.0,5.0,5.0	5.0,5.0,5.0	5.0,5.0,5.0
Escherichia coli	EC2	GCA_000812255.1	PRJNA269654	SAMN03256164	4.89653	0.87	0.69	A	5	5	5	5	5	5	5	5	5	5	5	5	5	5	5	5	5	5	5	5	5	5	5	5	5	5	5	5	5	5	5.0,5.0,5.0	5.0,5.0,5.0	5.0,5.0,5.0	5.0,5.0,5.0	5.0,5.0,5.0	5.0,5.0,5.0	5.0,5.0,5.0	5.0,5.0,5.0	5.0,5.0,5.0	5.0,5.0,5.0
Escherichia coli	E11	GCA_002196625.1	PRJNA375848	SAMN06346572	4.90875	0.83	0.73	A	5	5	5	5	5	5	5	5	5	5	5	5	5	5	5	5	5	5	5	5	5	5	5	5	5	5	5	5	5	5	5.0,5.0,5.0	5.0,5.0,5.0	5.0,5.0,5.0	5.0,5.0,5.0	5.0,5.0,5.0	5.0,5.0,5.0	5.0,5.0,5.0	5.0,5.0,5.0	5.0,5.0,5.0	5.0,5.0,5.0
Escherichia coli	ECONIH4	GCA_002934895.1	PRJNA430813	SAMN03455998	5.789	1	0.99	A	5	5	5	5	5	5	5	5	5	5	5	5	5	5	5	5	5	5	5	5	5	5	5	5	5	5	5	5	5	5	5.0,5.0,5.0	5.0,5.0,5.0	5.0,5.0,5.0	5.0,5.0,5.0	5.0,5.0,5.0	5.0,5.0,5.0	5.0,5.0,5.0	5.0,5.0,5.0	5.0,5.0,5.0	5.0,5.0,5.0
Escherichia coli	ECONIH5	GCA_002903105.1	PRJNA430813	SAMN06040386	6.0282	1	0.99	A	5	5	5	5	5	5	5	5	5	5	5	5																			5.0,5.0,5.0	5.0,5.0,5.0	5.0,5.0,5.0	5.0,5.0,5.0	nan,nan,nan	nan,nan,nan	nan,nan,nan	nan,nan,nan	nan,nan,nan	nan,nan,nan
Escherichia coli KTE100	KTE100	GCA_000408565.1	PRJNA164941	SAMN00854651	5.29084	0.97	0.89	A	5	5	5	5	5	5	5	5	5	5	5	5	5	5	5	5	5	5	5	5	5	5	5	5	5	5	5	5	5	5	5.0,5.0,5.0	5.0,5.0,5.0	5.0,5.0,5.0	5.0,5.0,5.0	5.0,5.0,5.0	5.0,5.0,5.0	5.0,5.0,5.0	5.0,5.0,5.0	5.0,5.0,5.0	5.0,5.0,5.0
Escherichia coli	CD26	GCA_001571685.1	PRJNA310650	SAMN04449841	5.05568	0.81	0.53	A	5	5	5	5	5	5	5	5	5	5	5	5	5	5	5	5	5	5	5	5	5	5	5	5	5	5	5	5	5	5	5.0,5.0,5.0	5.0,5.0,5.0	5.0,5.0,5.0	5.0,5.0,5.0	5.0,5.0,5.0	5.0,5.0,5.0	5.0,5.0,5.0	5.0,5.0,5.0	5.0,5.0,5.0	5.0,5.0,5.0
Escherichia coli KTE64	KTE64	GCA_000408365.1	PRJNA164885	SAMN00854623	5.26696	0.93	0.84	A	5	5	5	5	5	5	5	5	5	5	5	5	5	5	5	5	5	5	5	5	5	5	5	5	5	5	5	5	5	5	5.0,5.0,5.0	5.0,5.0,5.0	5.0,5.0,5.0	5.0,5.0,5.0	5.0,5.0,5.0	5.0,5.0,5.0	5.0,5.0,5.0	5.0,5.0,5.0	5.0,5.0,5.0	5.0,5.0,5.0
Escherichia coli	MOD1-EC6022	GCA_002542545.1	PRJNA230969	SAMN05439447	5.30552	0.92	0.66	A	5	5	5	5	5	5	5	5	5	5	5	5	5	5	5	5	5	5	5	5	5	5	5	5	5	5	5	5	5	5	5.0,5.0,5.0	5.0,5.0,5.0	5.0,5.0,5.0	5.0,5.0,5.0	5.0,5.0,5.0	5.0,5.0,5.0	5.0,5.0,5.0	5.0,5.0,5.0	5.0,5.0,5.0	5.0,5.0,5.0
Escherichia coli KTE234	KTE234	GCA_000351345.1	PRJNA163477	SAMN00974087	5.05923	0.94	0.85	A	5	5	5	5	5	5	5	5	5	5	5	5	5	5	5	5	5	5	5	5	5	5	5	5	5	5	5	5	5	5	5.0,5.0,5.0	5.0,5.0,5.0	5.0,5.0,5.0	5.0,5.0,5.0	5.0,5.0,5.0	5.0,5.0,5.0	5.0,5.0,5.0	5.0,5.0,5.0	5.0,5.0,5.0	5.0,5.0,5.0
Escherichia coli	ABWA45	GCA_002211725.1	PRJNA391287	SAMN07260764	5.46632	1	0.99	A	5	5	5	5	5	5	5	5	5	5	5	5	5	5	5	5	5	5	5	5	5	5	5	5	5	5	5	5	5	5	5.0,5.0,5.0	5.0,5.0,5.0	5.0,5.0,5.0	5.0,5.0,5.0	5.0,5.0,5.0	5.0,5.0,5.0	5.0,5.0,5.0	5.0,5.0,5.0	5.0,5.0,5.0	5.0,5.0,5.0
Escherichia coli	WW10	GCA_002844495.1	PRJNA394609	SAMN07356277	5.1619	0.82	0.67	A	5	5	5	5	5	5	5	5	5	5	5	5	5	5	5	5	5	5	5	5	5	5	5	5	5	5	5	5	5	5	5.0,5.0,5.0	5.0,5.0,5.0	5.0,5.0,5.0	5.0,5.0,5.0	5.0,5.0,5.0	5.0,5.0,5.0	5.0,5.0,5.0	5.0,5.0,5.0	5.0,5.0,5.0	5.0,5.0,5.0
Escherichia coli	Win2012_WWKa_OUT_14	GCA_003145075.1	PRJNA380388	SAMN06641874	5.34936	0.86	0.64	A	5	5	5	5	5	5	5	5	5	5	5	5	5	5	5	5	5	5	5	5	5	5	5	5	5	5	5	5	5	5	5.0,5.0,5.0	5.0,5.0,5.0	5.0,5.0,5.0	5.0,5.0,5.0	5.0,5.0,5.0	5.0,5.0,5.0	5.0,5.0,5.0	5.0,5.0,5.0	5.0,5.0,5.0	5.0,5.0,5.0
Escherichia coli	AW1.7-delta-pHR1	GCA_001309475.1	PRJNA277539	SAMN03393387	5.03107	0.91	0.73	A	5	5	5	5	5	5	5	5	5	5	5	5	5	5	5	5	5	5	5	5	5	5	5	5	5	5	5	5	5	5	5.0,5.0,5.0	5.0,5.0,5.0	5.0,5.0,5.0	5.0,5.0,5.0	5.0,5.0,5.0	5.0,5.0,5.0	5.0,5.0,5.0	5.0,5.0,5.0	5.0,5.0,5.0	5.0,5.0,5.0
Escherichia coli	AW1.7	GCA_001309455.1	PRJNA277539	SAMN03393386	5.07234	0.88	0.71	A	5	5	5	5	5	5	5	5	5	5	5	5	5	5	5	5	5	5	5	5	5	5	5	5	5	5	5	5	5	5	5.0,5.0,5.0	5.0,5.0,5.0	5.0,5.0,5.0	5.0,5.0,5.0	5.0,5.0,5.0	5.0,5.0,5.0	5.0,5.0,5.0	5.0,5.0,5.0	5.0,5.0,5.0	5.0,5.0,5.0
Escherichia coli	MOD1-EC5123	GCA_002475185.1	PRJNA230969	SAMN04279461	4.95689	0.91	0.73	A	5	5	5	5	5	5	5	5	5	5	5	5	5	5	5	5	5	5	5	5	5	5	5	5	5	5	5	5	5	5	5.0,5.0,5.0	5.0,5.0,5.0	5.0,5.0,5.0	5.0,5.0,5.0	5.0,5.0,5.0	5.0,5.0,5.0	5.0,5.0,5.0	5.0,5.0,5.0	5.0,5.0,5.0	5.0,5.0,5.0
Escherichia coli	Aut2013_WWKa_ALT_30	GCA_003146525.1	PRJNA380388	SAMN06641779	5.44273	0.88	0.63	A	5	5	5	5	5	5	5	5	5	5	5	5	5	5	5	5	5	5	5	5	5	5	5	5	5	5	5	5	5	5	5.0,5.0,5.0	5.0,5.0,5.0	5.0,5.0,5.0	5.0,5.0,5.0	5.0,5.0,5.0	5.0,5.0,5.0	5.0,5.0,5.0	5.0,5.0,5.0	5.0,5.0,5.0	5.0,5.0,5.0
Escherichia coli	G177	GCA_001575965.1	PRJNA305846	SAMN04334711	5.07761	0.88	0.71	A	5	5	5	5	5	5	5	5	5	5	5	5	5	5	5	5	5	5	5	5	5	5	5	5	5	5	5	5	5	5	5.0,5.0,5.0	5.0,5.0,5.0	5.0,5.0,5.0	5.0,5.0,5.0	5.0,5.0,5.0	5.0,5.0,5.0	5.0,5.0,5.0	5.0,5.0,5.0	5.0,5.0,5.0	5.0,5.0,5.0
Escherichia coli	Spr2013_WWKa_OUT_27	GCA_003145655.1	PRJNA380388	SAMN06641851	5.1671	0.89	0.74	A	5	5	5	5	5	5	5	5	5	5	5	5	5	5	5	5	5	5	5	5	5	5	5	5	5	5	5	5	5	5	5.0,5.0,5.0	5.0,5.0,5.0	5.0,5.0,5.0	5.0,5.0,5.0	5.0,5.0,5.0	5.0,5.0,5.0	5.0,5.0,5.0	5.0,5.0,5.0	5.0,5.0,5.0	5.0,5.0,5.0
Escherichia coli	MOD1-EC6132	GCA_002537315.1	PRJNA230969	SAMN05440248	5.27429	0.92	0.68	A	5	5	5	5	5	5	5	5	5	5	5	5	5	5	5	5	5	5	5	5	5	5	5	5	5	5	5	5	5	5	5.0,5.0,5.0	5.0,5.0,5.0	5.0,5.0,5.0	5.0,5.0,5.0	5.0,5.0,5.0	5.0,5.0,5.0	5.0,5.0,5.0	5.0,5.0,5.0	5.0,5.0,5.0	5.0,5.0,5.0
Escherichia coli	Win2013_WWKa_OUT_29	GCA_003144845.1	PRJNA380388	SAMN06641940	5.18394	0.88	0.73	A	5	5	5	5	5	5	5	5	5	5	5	5	5	5	5	5	5	5	5	5	5	5	5	5	5	5	5	5	5	5	5.0,5.0,5.0	5.0,5.0,5.0	5.0,5.0,5.0	5.0,5.0,5.0	5.0,5.0,5.0	5.0,5.0,5.0	5.0,5.0,5.0	5.0,5.0,5.0	5.0,5.0,5.0	5.0,5.0,5.0
Escherichia coli	MOD1-EC5058	GCA_002475325.1	PRJNA230969	SAMN04279395	5.15836	0.93	0.7	A	5	5	5	5	5	5	5	5	5	5	5	5	5	5	5	5	5	5	5	5	5	5	5	5	5	5	5	5	5	5	5.0,5.0,5.0	5.0,5.0,5.0	5.0,5.0,5.0	5.0,5.0,5.0	5.0,5.0,5.0	5.0,5.0,5.0	5.0,5.0,5.0	5.0,5.0,5.0	5.0,5.0,5.0	5.0,5.0,5.0
Escherichia coli HS	HS	GCA_000017765.1	PRJNA13959	SAMN02604037	4.64354	1	1	A	5	5	5	5	5	5	5	5	5	5	5	5	5	5	5	5	5	5	5	5	5	5	5	5	5	5	5	5	5	5	5.0,5.0,5.0	5.0,5.0,5.0	5.0,5.0,5.0	5.0,5.0,5.0	5.0,5.0,5.0	5.0,5.0,5.0	5.0,5.0,5.0	5.0,5.0,5.0	5.0,5.0,5.0	5.0,5.0,5.0
Escherichia coli	H5	GCA_001900415.1	PRJNA269191	SAMN03252432	4.83323	0.97	1	A	5	5	5	5	5	5	5	5	5	5	5	5	5	5	5	5	5	5	5	5	5	5	5	5	5	5	5	5	5	5	5.0,5.0,5.0	5.0,5.0,5.0	5.0,5.0,5.0	5.0,5.0,5.0	5.0,5.0,5.0	5.0,5.0,5.0	5.0,5.0,5.0	5.0,5.0,5.0	5.0,5.0,5.0	5.0,5.0,5.0
Escherichia coli	H6	GCA_001900435.1	PRJNA269191	SAMN03252433	4.83257	0.97	1	A	5	5	5	5	5	5	5	5	5	5	5	5	5	5	5	5	5	5	5	5	5	5	5	5	5	5	5	5	5	5	5.0,5.0,5.0	5.0,5.0,5.0	5.0,5.0,5.0	5.0,5.0,5.0	5.0,5.0,5.0	5.0,5.0,5.0	5.0,5.0,5.0	5.0,5.0,5.0	5.0,5.0,5.0	5.0,5.0,5.0
Escherichia coli	Win2013_WWKa_OUT_3	GCA_003144795.1	PRJNA380388	SAMN06641941	4.97581	0.84	0.67	A	5	5	5	5	5	5	5	5	5	5	5	5	5	5	5	5	5	5	5	5	5	5	5	5	5	5	5	5	5	5	5.0,5.0,5.0	5.0,5.0,5.0	5.0,5.0,5.0	5.0,5.0,5.0	5.0,5.0,5.0	5.0,5.0,5.0	5.0,5.0,5.0	5.0,5.0,5.0	5.0,5.0,5.0	5.0,5.0,5.0
Escherichia coli	MOD1-EC6072	GCA_002545155.1	PRJNA230969	SAMN06555243	5.0688	0.91	0.75	A	5	5	5	5	5	5	5	5	5	5	5	5	5	5	5	5	5	5	5	5	5	5	5	5	5	5	5	5	5	5	5.0,5.0,5.0	5.0,5.0,5.0	5.0,5.0,5.0	5.0,5.0,5.0	5.0,5.0,5.0	5.0,5.0,5.0	5.0,5.0,5.0	5.0,5.0,5.0	5.0,5.0,5.0	5.0,5.0,5.0
Escherichia coli	MOD1-EC5988	GCA_002538555.1	PRJNA230969	SAMN05439438	5.06527	0.95	0.78	A	5	5	5	5	5	5	5	5	5	5	5	5	5	5	5	5	5	5	5	5	5	5	5	5	5	5	5	5	5	5	5.0,5.0,5.0	5.0,5.0,5.0	5.0,5.0,5.0	5.0,5.0,5.0	5.0,5.0,5.0	5.0,5.0,5.0	5.0,5.0,5.0	5.0,5.0,5.0	5.0,5.0,5.0	5.0,5.0,5.0
Escherichia coli	MOD1-EC5089	GCA_002232495.1	PRJNA230969	SAMN04279426	5.10425	0.92	0.77	A	5	5	5	5	5	5	5	5	5	5	5	5	5	5	5	5	5	5	5	5	5	5	5	5	5	5	5	5	5	5	5.0,5.0,5.0	5.0,5.0,5.0	5.0,5.0,5.0	5.0,5.0,5.0	5.0,5.0,5.0	5.0,5.0,5.0	5.0,5.0,5.0	5.0,5.0,5.0	5.0,5.0,5.0	5.0,5.0,5.0
Escherichia coli	MOD1-EC5164	GCA_002516795.1	PRJNA230969	SAMN04279503	4.83181	0.93	0.83	A	5	5	5	5	5	5	5	5	5	5	5	5	5	5	5	5	5	5	5	5	5	5	5	5	5	5	5	5	5	5	5.0,5.0,5.0	5.0,5.0,5.0	5.0,5.0,5.0	5.0,5.0,5.0	5.0,5.0,5.0	5.0,5.0,5.0	5.0,5.0,5.0	5.0,5.0,5.0	5.0,5.0,5.0	5.0,5.0,5.0
Escherichia coli	MEM	GCA_002237285.1	PRJNA292040	SAMN03960341	4.92808	0.95	1	A	5	5	5	5	5	5	5	5	5	5	5	5	5	5	5	5	5	5	5	5	5	5	5	5	5	5	5	5	5	5	5.0,5.0,5.0	5.0,5.0,5.0	5.0,5.0,5.0	5.0,5.0,5.0	5.0,5.0,5.0	5.0,5.0,5.0	5.0,5.0,5.0	5.0,5.0,5.0	5.0,5.0,5.0	5.0,5.0,5.0
Escherichia coli	F2_95	GCA_900196665.1	PRJEB21464	SAMEA104140582	4.76792	0.93	0.83	A	5	5	5	5	5	5	5	5	5	5	5	5	5	5	5	5	5	5	5	5	5	5	5	5	5	5	5	5	5	5	5.0,5.0,5.0	5.0,5.0,5.0	5.0,5.0,5.0	5.0,5.0,5.0	5.0,5.0,5.0	5.0,5.0,5.0	5.0,5.0,5.0	5.0,5.0,5.0	5.0,5.0,5.0	5.0,5.0,5.0
Escherichia coli	MOD1-EC5943	GCA_002539895.1	PRJNA230969	SAMN05439392	4.62207	0.93	0.82	A	5	5	5	5	5	5	5	5	5	5	5	5	5	5	5	5	5	5	5	5	5	5	5	5	5	5	5	5	5	5	5.0,5.0,5.0	5.0,5.0,5.0	5.0,5.0,5.0	5.0,5.0,5.0	5.0,5.0,5.0	5.0,5.0,5.0	5.0,5.0,5.0	5.0,5.0,5.0	5.0,5.0,5.0	5.0,5.0,5.0
Escherichia coli 7-233-03_S4_C2	7-233-03_S4_C2	GCA_000713395.1	PRJNA233898	SAMN02680246	4.83751	0.84	0.86	A	5	5	5	5	5	5	5	5	5	5	5	5	5	5	5	5	5	5	5	5	5	5	5	5	5	5	5	5	5	5	5.0,5.0,5.0	5.0,5.0,5.0	5.0,5.0,5.0	5.0,5.0,5.0	5.0,5.0,5.0	5.0,5.0,5.0	5.0,5.0,5.0	5.0,5.0,5.0	5.0,5.0,5.0	5.0,5.0,5.0
Escherichia coli	MOD1-EC5161	GCA_002516775.1	PRJNA230969	SAMN04279500	4.89065	0.92	0.77	A	5	5	5	5	5	5	5	5	5	5	5	5	5	5	5	5	5	5	5	5	5	5	5	5	5	5	5	5	5	5	5.0,5.0,5.0	5.0,5.0,5.0	5.0,5.0,5.0	5.0,5.0,5.0	5.0,5.0,5.0	5.0,5.0,5.0	5.0,5.0,5.0	5.0,5.0,5.0	5.0,5.0,5.0	5.0,5.0,5.0
Escherichia coli	MOD1-EC5782	GCA_002535075.1	PRJNA230969	SAMN05452808	4.66179	0.88	0.7	A	5	5	5	5	5	5	5	5	5	5	5	5	5	5	5	5	5	5	5	5	5	5	5	5	5	5	5	5	5	5	5.0,5.0,5.0	5.0,5.0,5.0	5.0,5.0,5.0	5.0,5.0,5.0	5.0,5.0,5.0	5.0,5.0,5.0	5.0,5.0,5.0	5.0,5.0,5.0	5.0,5.0,5.0	5.0,5.0,5.0
Escherichia coli UMEA 3052-1	UMEA 3052-1	GCA_000460035.1	PRJNA186279	SAMN01885889	5.03949	0.97	0.88	A	5	5	5	5	5	5	5	5	5	5	5	5	5	5	5	5	5	5	5	5	5	5	5	5	5	5	5	5	5	5	5.0,5.0,5.0	5.0,5.0,5.0	5.0,5.0,5.0	5.0,5.0,5.0	5.0,5.0,5.0	5.0,5.0,5.0	5.0,5.0,5.0	5.0,5.0,5.0	5.0,5.0,5.0	5.0,5.0,5.0
Escherichia coli	MOD1-EC6561	GCA_002467805.1	PRJNA230969	SAMN04993183	4.71678	0.93	0.73	A	5	5	5	5	5	5	5	5	5	5	5	5	5	5	5	5	5	5	5	5	5	5	5	5	5	5	5	5	5	5	5.0,5.0,5.0	5.0,5.0,5.0	5.0,5.0,5.0	5.0,5.0,5.0	5.0,5.0,5.0	5.0,5.0,5.0	5.0,5.0,5.0	5.0,5.0,5.0	5.0,5.0,5.0	5.0,5.0,5.0
Escherichia coli	CS-22	GCA_003207295.1	PRJNA473381	SAMN09273068	4.76429	0.85	0.82	A	5	5	5	5	5	5	5	5	5	5	5	5	5	5	5	5	5	5	5	5	5	5	5	5	5	5	5	5	5	5	5.0,5.0,5.0	5.0,5.0,5.0	5.0,5.0,5.0	5.0,5.0,5.0	5.0,5.0,5.0	5.0,5.0,5.0	5.0,5.0,5.0	5.0,5.0,5.0	5.0,5.0,5.0	5.0,5.0,5.0
Escherichia coli	D10	GCA_900169845.1	PRJEB20024	SAMEA103915295	4.85565	0.88	0.6	A	5	5	5	5	5	5	5	5	5	5	5	5	5	5	5	5	5	5	5	5	5	5	5	5	5	5	5	5	5	5	5.0,5.0,5.0	5.0,5.0,5.0	5.0,5.0,5.0	5.0,5.0,5.0	5.0,5.0,5.0	5.0,5.0,5.0	5.0,5.0,5.0	5.0,5.0,5.0	5.0,5.0,5.0	5.0,5.0,5.0
Escherichia coli	FAM21843	GCA_002109445.1	PRJNA374651	SAMN06344340	4.78695	0.81	0.75	A	5	5	5	5	5	5	5	5	5	5	5	5	5	5	5	5	5	5	5	5	5	5	5	5	5	5	5	5	5	5	5.0,5.0,5.0	5.0,5.0,5.0	5.0,5.0,5.0	5.0,5.0,5.0	5.0,5.0,5.0	5.0,5.0,5.0	5.0,5.0,5.0	5.0,5.0,5.0	5.0,5.0,5.0	5.0,5.0,5.0
Escherichia coli	Sum2013_WWKa_ALT_44	GCA_003145465.1	PRJNA380388	SAMN06641853	4.89002	0.85	0.69	A	5	5	5	5	5	5	5	5	5	5	5	5	5	5	5	5	5	5	5	5	5	5	5	5	5	5	5	5	5	5	5.0,5.0,5.0	5.0,5.0,5.0	5.0,5.0,5.0	5.0,5.0,5.0	5.0,5.0,5.0	5.0,5.0,5.0	5.0,5.0,5.0	5.0,5.0,5.0	5.0,5.0,5.0	5.0,5.0,5.0
Escherichia coli KTE108	KTE108	GCA_000408645.1	PRJNA164951	SAMN00854656	5.25481	0.96	0.86	A	5	5	5	5	5	5	5	5	5	5	5	5	5	5	5	5	5	5	5	5	5	5	5	5	5	5	5	5	5	5	5.0,5.0,5.0	5.0,5.0,5.0	5.0,5.0,5.0	5.0,5.0,5.0	5.0,5.0,5.0	5.0,5.0,5.0	5.0,5.0,5.0	5.0,5.0,5.0	5.0,5.0,5.0	5.0,5.0,5.0
Escherichia coli	YS river water	GCA_001268945.1	PRJEB10173	SAMEA3498463	4.76623	0.92	0.89	A	5	5	5	5	5	5	5	5	5	5	5	5	5	5	5	5	5	5	5	5	5	5	5	5	5	5	5	5	5	5	5.0,5.0,5.0	5.0,5.0,5.0	5.0,5.0,5.0	5.0,5.0,5.0	5.0,5.0,5.0	5.0,5.0,5.0	5.0,5.0,5.0	5.0,5.0,5.0	5.0,5.0,5.0	5.0,5.0,5.0
Escherichia coli O112ac:H19	E40	GCA_002156555.1	PRJNA309900	SAMN04441790	5.05169	0.8	0.62	A	5	5	5	5	5	5	5	5	5	5	5	5	5	5	5	5	5	5	5	5	5	5	5	5	5	5	5	5	5	5	5.0,5.0,5.0	5.0,5.0,5.0	5.0,5.0,5.0	5.0,5.0,5.0	5.0,5.0,5.0	5.0,5.0,5.0	5.0,5.0,5.0	5.0,5.0,5.0	5.0,5.0,5.0	5.0,5.0,5.0
Escherichia coli	MOD1-EC5888	GCA_002545375.1	PRJNA230969	SAMN06555248	4.7898	0.93	0.72	A	5	5	5	5	5	5	5	5	5	5	5	5	5	5	5	5	5	5	5	5	5	5	5	5	5	5	5	5	5	5	5.0,5.0,5.0	5.0,5.0,5.0	5.0,5.0,5.0	5.0,5.0,5.0	5.0,5.0,5.0	5.0,5.0,5.0	5.0,5.0,5.0	5.0,5.0,5.0	5.0,5.0,5.0	5.0,5.0,5.0
Escherichia coli KTE233	KTE233	GCA_000351325.1	PRJNA163475	SAMN00974086	4.9639	0.97	0.87	A	5	5	5	5	5	5	5	5	5	5	5	5	5	5	5	5	5	5	5	5	5	5	5	5	5	5	5	5	5	5	5.0,5.0,5.0	5.0,5.0,5.0	5.0,5.0,5.0	5.0,5.0,5.0	5.0,5.0,5.0	5.0,5.0,5.0	5.0,5.0,5.0	5.0,5.0,5.0	5.0,5.0,5.0	5.0,5.0,5.0
Escherichia coli	199	GCA_001419945.1	PRJNA293513	SAMN04009860	4.62252	0.91	0.75	A	5	5	5	5	5	5	5	5	5	5	5	5	5	5	5	5	5	5	5	5	5	5	5	5	5	5	5	5	5	5	5.0,5.0,5.0	5.0,5.0,5.0	5.0,5.0,5.0	5.0,5.0,5.0	5.0,5.0,5.0	5.0,5.0,5.0	5.0,5.0,5.0	5.0,5.0,5.0	5.0,5.0,5.0	5.0,5.0,5.0
Escherichia coli G3/10	G3/10	GCA_000768425.1	PRJNA245867	SAMN02867340	4.99927	0.99	0.98	A	5	5	5	5	5	5	5	5	5	5	5	5	5	5	5	5	5	5	5	5	5	5	5	5	5	5	5	5	5	5	5.0,5.0,5.0	5.0,5.0,5.0	5.0,5.0,5.0	5.0,5.0,5.0	5.0,5.0,5.0	5.0,5.0,5.0	5.0,5.0,5.0	5.0,5.0,5.0	5.0,5.0,5.0	5.0,5.0,5.0
Escherichia coli	MOD1-EC6738	GCA_002522335.1	PRJNA230969	SAMN04992569	4.96093	0.9	0.6	A	5	5	5	5	5	5	5	5	5	5	5	5	5	5	5	5	5	5	5	5	5	5	5	5	5	5	5	5	5	5	5.0,5.0,5.0	5.0,5.0,5.0	5.0,5.0,5.0	5.0,5.0,5.0	5.0,5.0,5.0	5.0,5.0,5.0	5.0,5.0,5.0	5.0,5.0,5.0	5.0,5.0,5.0	5.0,5.0,5.0
Escherichia coli	MOD1-EC6730	GCA_002468575.1	PRJNA230969	SAMN04992561	4.99794	0.91	0.64	A	5	5	5	5	5	5	5	5	5	5	5	5	5	5	5	5	5	5	5	5	5	5	5	5	5	5	5	5	5	5	5.0,5.0,5.0	5.0,5.0,5.0	5.0,5.0,5.0	5.0,5.0,5.0	5.0,5.0,5.0	5.0,5.0,5.0	5.0,5.0,5.0	5.0,5.0,5.0	5.0,5.0,5.0	5.0,5.0,5.0
Escherichia coli	MOD1-EC6588	GCA_002469405.1	PRJNA230969	SAMN04992418	5.00624	0.86	0.56	A	5	5	5	5	5	5	5	5	5	5	5	5	5	5	5	5	5	5	5	5	5	5	5	5	5	5	5	5	5	5	5.0,5.0,5.0	5.0,5.0,5.0	5.0,5.0,5.0	5.0,5.0,5.0	5.0,5.0,5.0	5.0,5.0,5.0	5.0,5.0,5.0	5.0,5.0,5.0	5.0,5.0,5.0	5.0,5.0,5.0
Escherichia coli MP021017.1	MP021017.1	GCA_000355515.2	PRJNA77349	SAMN00829304	5.02112	0.98	0.94	A	5	5	5	5	5	5	5	5	5	5	5	5	5	5	5	5	5	5	5	5	5	5	5	5	5	5	5	5	5	5	5.0,5.0,5.0	5.0,5.0,5.0	5.0,5.0,5.0	5.0,5.0,5.0	5.0,5.0,5.0	5.0,5.0,5.0	5.0,5.0,5.0	5.0,5.0,5.0	5.0,5.0,5.0	5.0,5.0,5.0
Escherichia coli BCE008_MS-13	BCE008_MS-13	GCA_000356725.1	PRJNA77463	SAMN00829291	5.13926	0.98	0.94	A	5	5	5	5	5	5	5	5	5	5	5	5	5	5	5	5	5	5	5	5	5	5	5	5	5	5	5	5	5	5	5.0,5.0,5.0	5.0,5.0,5.0	5.0,5.0,5.0	5.0,5.0,5.0	5.0,5.0,5.0	5.0,5.0,5.0	5.0,5.0,5.0	5.0,5.0,5.0	5.0,5.0,5.0	5.0,5.0,5.0
Escherichia coli	455	GCA_001892325.1	PRJNA349231	SAMN05928862	5.34259	0.9	0.8	A	5	5	5	5	5	5	5	5	5	5	5	5	5	5	5	5	5	5	5	5	5	5	5	5	5	5	5	5	5	5	5.0,5.0,5.0	5.0,5.0,5.0	5.0,5.0,5.0	5.0,5.0,5.0	5.0,5.0,5.0	5.0,5.0,5.0	5.0,5.0,5.0	5.0,5.0,5.0	5.0,5.0,5.0	5.0,5.0,5.0
Escherichia coli	E8-1	GCA_003009615.1	PRJNA417344	SAMN07983281	5.44157	0.86	0.56	A	5	5	5	5	5	5	5	5	5	5	5	5	5	5	5	5	5	5	5	5	5	5	5	5	5	5	5	5	5	5	5.0,5.0,5.0	5.0,5.0,5.0	5.0,5.0,5.0	5.0,5.0,5.0	5.0,5.0,5.0	5.0,5.0,5.0	5.0,5.0,5.0	5.0,5.0,5.0	5.0,5.0,5.0	5.0,5.0,5.0
Escherichia coli	463	GCA_001892335.1	PRJNA349231	SAMN05928866	5.47545	0.89	0.77	A	5	5	5	5	5	5	5	5	5	5	5	5	5	5	5	5	5	5	5	5	5	5	5	5	5	5	5	5	5	5	5.0,5.0,5.0	5.0,5.0,5.0	5.0,5.0,5.0	5.0,5.0,5.0	5.0,5.0,5.0	5.0,5.0,5.0	5.0,5.0,5.0	5.0,5.0,5.0	5.0,5.0,5.0	5.0,5.0,5.0
Shigella sonnei	ECH+18	GCA_002248705.1	PRJNA389557	SAMN07450665	5.00722	0.93	0.8	A	5	5	5	5	5	5	5	5	5	5	5	5	5	5	5	5	5	5	5	5	5	5	5	5	5	5	5	5	5	5	5.0,5.0,5.0	5.0,5.0,5.0	5.0,5.0,5.0	5.0,5.0,5.0	5.0,5.0,5.0	5.0,5.0,5.0	5.0,5.0,5.0	5.0,5.0,5.0	5.0,5.0,5.0	5.0,5.0,5.0
Escherichia coli	FC10276	GCA_002223015.1	PRJNA358785	SAMN06973355	5.06405	0.8	0.79	A	5	5	5	5	5	5	5	5	5	5	5	5	5	5	5	5	5	5	5	5	5	5	5	5	5	5	5	5	5	5	5.0,5.0,5.0	5.0,5.0,5.0	5.0,5.0,5.0	5.0,5.0,5.0	5.0,5.0,5.0	5.0,5.0,5.0	5.0,5.0,5.0	5.0,5.0,5.0	5.0,5.0,5.0	5.0,5.0,5.0
Escherichia coli	507	GCA_001892745.1	PRJNA349231	SAMN05928922	5.17759	0.9	0.79	A	5	5	5	5	5	5	5	5	5	5	5	5	5	5	5	5	5	5	5	5	5	5	5	5	5	5	5	5	5	5	5.0,5.0,5.0	5.0,5.0,5.0	5.0,5.0,5.0	5.0,5.0,5.0	5.0,5.0,5.0	5.0,5.0,5.0	5.0,5.0,5.0	5.0,5.0,5.0	5.0,5.0,5.0	5.0,5.0,5.0
Escherichia coli	H8	GCA_001900835.1	PRJNA269191	SAMN03252435	5.13721	1	0.99	A	5	5	5	5	5	5	5	5	5	5	5	5	5	5	5	5	5	5	5	5	5	5	5	5	5	5	5	5	5	5	5.0,5.0,5.0	5.0,5.0,5.0	5.0,5.0,5.0	5.0,5.0,5.0	5.0,5.0,5.0	5.0,5.0,5.0	5.0,5.0,5.0	5.0,5.0,5.0	5.0,5.0,5.0	5.0,5.0,5.0
Escherichia coli	MGH163	GCA_002153015.1	PRJNA271899	SAMN04521912	5.28493	0.96	0.84	A	5	5	5	5	5	5	5	5	5	5	5	5	5	5	5	5	5	5	5	5	5	5	5	5	5	5	5	5	5	5	5.0,5.0,5.0	5.0,5.0,5.0	5.0,5.0,5.0	5.0,5.0,5.0	5.0,5.0,5.0	5.0,5.0,5.0	5.0,5.0,5.0	5.0,5.0,5.0	5.0,5.0,5.0	5.0,5.0,5.0
Escherichia coli	ECCO2	GCA_002835565.1	PRJNA421099	SAMN08132702	4.87866	0.83	0.71	A	5	5	5	5	5	5	5	5	5	5	5	5	5	5	5	5	5	5	5	5	5	5	5	5	5	5	5	5	5	5	5.0,5.0,5.0	5.0,5.0,5.0	5.0,5.0,5.0	5.0,5.0,5.0	5.0,5.0,5.0	5.0,5.0,5.0	5.0,5.0,5.0	5.0,5.0,5.0	5.0,5.0,5.0	5.0,5.0,5.0
Escherichia coli	FDAARGOS_427	GCA_002588385.1	PRJNA231221	SAMN07312471	5.0481	1	0.99	A	5	5	5	5	5	5	5	5	5	5	5	5	5	5	5	5	5	5	5	5	5	5	5	5	5	5	5	5	5	5	5.0,5.0,5.0	5.0,5.0,5.0	5.0,5.0,5.0	5.0,5.0,5.0	5.0,5.0,5.0	5.0,5.0,5.0	5.0,5.0,5.0	5.0,5.0,5.0	5.0,5.0,5.0	5.0,5.0,5.0
Escherichia coli	AUH_IMP202	GCA_002155825.1	PRJNA381861	SAMN06690122	4.93128	0.89	0.65	A	5	5	5	5	5	5	5	5	5	5	5	5	5	5	5	5	5	5	5	5	5	5	5	5	5	5	5	5	5	5	5.0,5.0,5.0	5.0,5.0,5.0	5.0,5.0,5.0	5.0,5.0,5.0	5.0,5.0,5.0	5.0,5.0,5.0	5.0,5.0,5.0	5.0,5.0,5.0	5.0,5.0,5.0	5.0,5.0,5.0
Escherichia coli	MOD1-EC6042	GCA_002463635.1	PRJNA230969	SAMN05439469	4.94543	0.94	0.74	A	5	5	5	5	5	5	5	5	5	5	5	5	5	5	5	5	5	5	5	5	5	5	5	5	5	5	5	5	5	5	5.0,5.0,5.0	5.0,5.0,5.0	5.0,5.0,5.0	5.0,5.0,5.0	5.0,5.0,5.0	5.0,5.0,5.0	5.0,5.0,5.0	5.0,5.0,5.0	5.0,5.0,5.0	5.0,5.0,5.0
Escherichia coli	NA635	GCA_002407305.1	PRJNA343367	SAMN05786721	4.94886	0.9	0.8	A	5	5	5	5	5	5	5	5	5	5	5	5	5	5	5	5	5	5	5	5	5	5	5	5	5	5	5	5	5	5	5.0,5.0,5.0	5.0,5.0,5.0	5.0,5.0,5.0	5.0,5.0,5.0	5.0,5.0,5.0	5.0,5.0,5.0	5.0,5.0,5.0	5.0,5.0,5.0	5.0,5.0,5.0	5.0,5.0,5.0
Escherichia coli	AR_0114	GCA_002192275.1	PRJNA292902	SAMN04014955	5.01734	1	0.99	A	5	5	5	5	5	5	5	5	5	5	5	5	5	5	5	5	5	5	5	5	5	5	5	5	5	5	5	5	5	5	5.0,5.0,5.0	5.0,5.0,5.0	5.0,5.0,5.0	5.0,5.0,5.0	5.0,5.0,5.0	5.0,5.0,5.0	5.0,5.0,5.0	5.0,5.0,5.0	5.0,5.0,5.0	5.0,5.0,5.0
Escherichia coli	blood-09-0626	GCA_000782095.1	PRJNA248737	SAMN02801847	4.96083	0.86	0.74	A	5	5	5	5	5	5	5	5	5	5	5	5	5	5	5	5	5	5	5	5	5	5	5	5	5	5	5	5	5	5	5.0,5.0,5.0	5.0,5.0,5.0	5.0,5.0,5.0	5.0,5.0,5.0	5.0,5.0,5.0	5.0,5.0,5.0	5.0,5.0,5.0	5.0,5.0,5.0	5.0,5.0,5.0	5.0,5.0,5.0
Escherichia coli	ECG013	GCA_002872125.1	PRJNA321563	SAMN04992842	4.87728	0.95	0.78	A	5	5	5	5	5	5	5	5	5	5	5	5	5	5	5	5	5	5	5	5	5	5	5	5	5	5	5	5	5	5	5.0,5.0,5.0	5.0,5.0,5.0	5.0,5.0,5.0	5.0,5.0,5.0	5.0,5.0,5.0	5.0,5.0,5.0	5.0,5.0,5.0	5.0,5.0,5.0	5.0,5.0,5.0	5.0,5.0,5.0
Escherichia coli	B19783	GCA_003008335.1	PRJNA437039	SAMN08637768	4.9673	0.88	0.72	A	5	5	5	5	5	5	5	5	5	5	5	5	5	5	5	5	5	5	5	5	5	5	5	5	5	5	5	5	5	5	5.0,5.0,5.0	5.0,5.0,5.0	5.0,5.0,5.0	5.0,5.0,5.0	5.0,5.0,5.0	5.0,5.0,5.0	5.0,5.0,5.0	5.0,5.0,5.0	5.0,5.0,5.0	5.0,5.0,5.0
Escherichia coli	675SK2	GCA_003030365.1	PRJNA423165	SAMN08212052	5.06308	1	1	A	5	5	5	5	5	5	5	5	5	5	5	5	5	5	5	5	5	5	5	5	5	5	5	5	5	5	5	5	5	5	5.0,5.0,5.0	5.0,5.0,5.0	5.0,5.0,5.0	5.0,5.0,5.0	5.0,5.0,5.0	5.0,5.0,5.0	5.0,5.0,5.0	5.0,5.0,5.0	5.0,5.0,5.0	5.0,5.0,5.0
Escherichia coli	upec-99	GCA_000776255.1	PRJNA248737	SAMN02802195	5.04439	0.87	0.68	A	5	5	5	5	5	5	5	5	5	5	5	5	5	5	5	5	5	5	5	5	5	5	5	5	5	5	5	5	5	5	5.0,5.0,5.0	5.0,5.0,5.0	5.0,5.0,5.0	5.0,5.0,5.0	5.0,5.0,5.0	5.0,5.0,5.0	5.0,5.0,5.0	5.0,5.0,5.0	5.0,5.0,5.0	5.0,5.0,5.0
Escherichia coli	ST-617:E019	GCA_002528845.1	PRJNA355910	SAMN06106906	4.99145	0.94	0.74	A	5	5	5	5	5	5	5	5	5	5	5	5	5	5	5	5	5	5	5	5	5	5	5	5	5	5	5	5	5	5	5.0,5.0,5.0	5.0,5.0,5.0	5.0,5.0,5.0	5.0,5.0,5.0	5.0,5.0,5.0	5.0,5.0,5.0	5.0,5.0,5.0	5.0,5.0,5.0	5.0,5.0,5.0	5.0,5.0,5.0
Escherichia coli	ST-617:E020	GCA_002416715.1	PRJNA355910	SAMN06106847	4.96315	0.93	0.71	A	5	5	5	5	5	5	5	5	5	5	5	5	5	5	5	5	5	5	5	5	5	5	5	5	5	5	5	5	5	5	5.0,5.0,5.0	5.0,5.0,5.0	5.0,5.0,5.0	5.0,5.0,5.0	5.0,5.0,5.0	5.0,5.0,5.0	5.0,5.0,5.0	5.0,5.0,5.0	5.0,5.0,5.0	5.0,5.0,5.0
Escherichia coli	5CRE51	GCA_002142695.1	PRJNA384104	SAMN06828737	5.25643	1	1	A	5	5	5	5	5	5	5	5	5	5	5	5	5	5	5	5	5	5	5	5	5	5	5	5	5	5	5	5	5	5	5.0,5.0,5.0	5.0,5.0,5.0	5.0,5.0,5.0	5.0,5.0,5.0	5.0,5.0,5.0	5.0,5.0,5.0	5.0,5.0,5.0	5.0,5.0,5.0	5.0,5.0,5.0	5.0,5.0,5.0
Escherichia coli	9_Esco_CA-NL	GCA_002573175.1	PRJNA352198	SAMN05977328	4.74212	0.91	0.82	A	5	5	5	5	5	5	5	5	5	5	5	5	5	5	5	5	5	5	5	5	5	5	5	5	5	5	5	5	5	5	5.0,5.0,5.0	5.0,5.0,5.0	5.0,5.0,5.0	5.0,5.0,5.0	5.0,5.0,5.0	5.0,5.0,5.0	5.0,5.0,5.0	5.0,5.0,5.0	5.0,5.0,5.0	5.0,5.0,5.0
Escherichia coli	5936	GCA_002193325.1	PRJNA387025	SAMN07137387	4.80918	0.88	0.81	A	5	5	5	5	5	5	5	5	5	5	5	5	5	5	5	5	5	5	5	5	5	5	5	5	5	5	5	5	5	5	5.0,5.0,5.0	5.0,5.0,5.0	5.0,5.0,5.0	5.0,5.0,5.0	5.0,5.0,5.0	5.0,5.0,5.0	5.0,5.0,5.0	5.0,5.0,5.0	5.0,5.0,5.0	5.0,5.0,5.0
Escherichia coli	CH611_eco	GCA_002125925.1	PRJNA330764	SAMN05969695	4.86303	1	1	A	5	5	5	5	5	5	5	5	5	5	5	5	5	5	5	5	5	5	5	5	5	5	5	5	5	5	5	5	5	5	5.0,5.0,5.0	5.0,5.0,5.0	5.0,5.0,5.0	5.0,5.0,5.0	5.0,5.0,5.0	5.0,5.0,5.0	5.0,5.0,5.0	5.0,5.0,5.0	5.0,5.0,5.0	5.0,5.0,5.0
Escherichia coli	SCEC020023	GCA_002850675.2	PRJNA418674	SAMN07768275	5.05708	1	0.99	A	5	5	5	5	5	5	5	5	5	5	5	5	5	5	5	5	5	5	5	5	5	5	5	5	5	5	5	5	5	5	5.0,5.0,5.0	5.0,5.0,5.0	5.0,5.0,5.0	5.0,5.0,5.0	5.0,5.0,5.0	5.0,5.0,5.0	5.0,5.0,5.0	5.0,5.0,5.0	5.0,5.0,5.0	5.0,5.0,5.0
Escherichia coli	50739822	GCA_001463325.1	PRJNA295003	SAMN04158313	5.08283	0.9	0.68	A	5	5	5	5	5	5	5	5	5	5	5	5	5	5	5	5	5	5	5	5	5	5	5	5	5	5	5	5	5	5	5.0,5.0,5.0	5.0,5.0,5.0	5.0,5.0,5.0	5.0,5.0,5.0	5.0,5.0,5.0	5.0,5.0,5.0	5.0,5.0,5.0	5.0,5.0,5.0	5.0,5.0,5.0	5.0,5.0,5.0
Escherichia coli	WCHEC005784	GCA_003051985.1	PRJNA418674	SAMN06209728	4.9734	1	0.99	A	5	5	5	5	5	5	5	5	5	5	5	5	5	5	5	5	5	5	5	5	5	5	5	5	5	5	5	5	5	5	5.0,5.0,5.0	5.0,5.0,5.0	5.0,5.0,5.0	5.0,5.0,5.0	5.0,5.0,5.0	5.0,5.0,5.0	5.0,5.0,5.0	5.0,5.0,5.0	5.0,5.0,5.0	5.0,5.0,5.0
Escherichia coli	1099F	GCA_001611705.1	PRJNA287722	SAMN03785468	4.72351	0.95	0.79	A	5	5	5	5	5	5	5	5	5	5	5	5	5	5	5	5	5	5	5	5	5	5	5	5	5	5	5	5	5	5	5.0,5.0,5.0	5.0,5.0,5.0	5.0,5.0,5.0	5.0,5.0,5.0	5.0,5.0,5.0	5.0,5.0,5.0	5.0,5.0,5.0	5.0,5.0,5.0	5.0,5.0,5.0	5.0,5.0,5.0
Escherichia coli	129.h	GCA_002284785.1	PRJNA389301	SAMN07198917	4.86488	0.86	0.73	A	5	5	5	5	5	5	5	5	5	5	5	5	5	5	5	5	5	5	5	5	5	5	5	5	5	5	5	5	5	5	5.0,5.0,5.0	5.0,5.0,5.0	5.0,5.0,5.0	5.0,5.0,5.0	5.0,5.0,5.0	5.0,5.0,5.0	5.0,5.0,5.0	5.0,5.0,5.0	5.0,5.0,5.0	5.0,5.0,5.0
Escherichia coli	105433	GCA_001562335.1	PRJNA261239	SAMN03076177	4.8207	0.88	0.84	A	5	5	5	5	5	5	5	5	5	5	5	5	5	5	5	5	5	5	5	5	5	5	5	5	5	5	5	5	5	5	5.0,5.0,5.0	5.0,5.0,5.0	5.0,5.0,5.0	5.0,5.0,5.0	5.0,5.0,5.0	5.0,5.0,5.0	5.0,5.0,5.0	5.0,5.0,5.0	5.0,5.0,5.0	5.0,5.0,5.0
Escherichia coli	AUH_IMP147	GCA_002151245.1	PRJNA369189	SAMN06279413	4.95238	0.91	0.75	A	5	5	5	5	5	5	5	5	5	5	5	5	5	5	5	5	5	5	5	5	5	5	5	5	5	5	5	5	5	5	5.0,5.0,5.0	5.0,5.0,5.0	5.0,5.0,5.0	5.0,5.0,5.0	5.0,5.0,5.0	5.0,5.0,5.0	5.0,5.0,5.0	5.0,5.0,5.0	5.0,5.0,5.0	5.0,5.0,5.0
Escherichia coli	WCHEC005008	GCA_001014795.1	PRJNA418674	SAMN03083281	5.2439	0.83	0.44	A	5	5	5	5	5	5	5	5	5	5	5	5	5	5	5	5	5	5	5	5	5	5	5	5	5	5	5	5	5	5	5.0,5.0,5.0	5.0,5.0,5.0	5.0,5.0,5.0	5.0,5.0,5.0	5.0,5.0,5.0	5.0,5.0,5.0	5.0,5.0,5.0	5.0,5.0,5.0	5.0,5.0,5.0	5.0,5.0,5.0
Escherichia coli	AR_0137	GCA_002201835.1	PRJNA292902	SAMN04014978	5.08516	1	0.99	A	5	5	5	5	5	5	5	5	5	5	5	5	5	5	5	5	5	5	5	5	5	5	5	5	5	5	5	5	5	5	5.0,5.0,5.0	5.0,5.0,5.0	5.0,5.0,5.0	5.0,5.0,5.0	5.0,5.0,5.0	5.0,5.0,5.0	5.0,5.0,5.0	5.0,5.0,5.0	5.0,5.0,5.0	5.0,5.0,5.0
Escherichia coli	MRSN346595	GCA_001886755.1	PRJNA353939	SAMN06029894	5.11663	1	0.99	A	5	5	5	5	5	5	5	5	5	5	5	5	5	5	5	5	5	5	5	5	5	5	5	5	5	5	5	5	5	5	5.0,5.0,5.0	5.0,5.0,5.0	5.0,5.0,5.0	5.0,5.0,5.0	5.0,5.0,5.0	5.0,5.0,5.0	5.0,5.0,5.0	5.0,5.0,5.0	5.0,5.0,5.0	5.0,5.0,5.0
Escherichia coli	MRSN352231	GCA_001886535.1	PRJNA353939	SAMN06029893	5.20092	1	0.99	A	5	5	5	5	5	5	5	5	5	5	5	5	5	5	5	5	5	5	5	5	5	5	5	5	5	5	5	5	5	5	5.0,5.0,5.0	5.0,5.0,5.0	5.0,5.0,5.0	5.0,5.0,5.0	5.0,5.0,5.0	5.0,5.0,5.0	5.0,5.0,5.0	5.0,5.0,5.0	5.0,5.0,5.0	5.0,5.0,5.0
Escherichia coli	MRSN346638	GCA_001886555.1	PRJNA353939	SAMN06029895	5.1165	1	0.99	A	5	5	5	5	5	5	5	5	5	5	5	5	5	5	5	5	5	5	5	5	5	5	5	5	5	5	5	5	5	5	5.0,5.0,5.0	5.0,5.0,5.0	5.0,5.0,5.0	5.0,5.0,5.0	5.0,5.0,5.0	5.0,5.0,5.0	5.0,5.0,5.0	5.0,5.0,5.0	5.0,5.0,5.0	5.0,5.0,5.0
Escherichia coli	MRSN346355	GCA_001886575.1	PRJNA353939	SAMN06029896	5.11435	1	0.99	A	5	5	5	5	5	5	5	5	5	5	5	5	5	5	5	5	5	5	5	5	5	5	5	5	5	5	5	5	5	5	5.0,5.0,5.0	5.0,5.0,5.0	5.0,5.0,5.0	5.0,5.0,5.0	5.0,5.0,5.0	5.0,5.0,5.0	5.0,5.0,5.0	5.0,5.0,5.0	5.0,5.0,5.0	5.0,5.0,5.0
Escherichia coli	MOD1-EC5117	GCA_002232295.1	PRJNA230969	SAMN04279450	5.03629	0.93	0.7	A	5	5	5	5	5	5	5	5	5	5	5	5	5	5	5	5	5	5	5	5	5	5	5	5	5	5	5	5	5	5	5.0,5.0,5.0	5.0,5.0,5.0	5.0,5.0,5.0	5.0,5.0,5.0	5.0,5.0,5.0	5.0,5.0,5.0	5.0,5.0,5.0	5.0,5.0,5.0	5.0,5.0,5.0	5.0,5.0,5.0
Escherichia coli	10270	GCA_900015405.1	PRJEB11777	SAMEA3678975	4.83489	0.85	0.79	A	5	5	5	5	5	5	5	5	5	5	5	5	5	5	5	5	5	5	5	5	5	5	5	5	5	5	5	5	5	5	5.0,5.0,5.0	5.0,5.0,5.0	5.0,5.0,5.0	5.0,5.0,5.0	5.0,5.0,5.0	5.0,5.0,5.0	5.0,5.0,5.0	5.0,5.0,5.0	5.0,5.0,5.0	5.0,5.0,5.0
Escherichia coli	228	GCA_001420055.1	PRJNA293513	SAMN04009869	5.06232	0.94	0.75	A	5	5	5	5	5	5	5	5	5	5	5	5	5	5	5	5	5	5	5	5	5	5	5	5	5	5	5	5	5	5	5.0,5.0,5.0	5.0,5.0,5.0	5.0,5.0,5.0	5.0,5.0,5.0	5.0,5.0,5.0	5.0,5.0,5.0	5.0,5.0,5.0	5.0,5.0,5.0	5.0,5.0,5.0	5.0,5.0,5.0
Escherichia coli	IBUN9016YEC	GCA_002250175.1	PRJNA381314	SAMN06052009	5.0283	0.88	0.72	A	5	5	5	5	5	5	5	5	5	5	5	5	5	5	5	5	5	5	5	5	5	5	5	5	5	5	5	5	5	5	5.0,5.0,5.0	5.0,5.0,5.0	5.0,5.0,5.0	5.0,5.0,5.0	5.0,5.0,5.0	5.0,5.0,5.0	5.0,5.0,5.0	5.0,5.0,5.0	5.0,5.0,5.0	5.0,5.0,5.0
Escherichia coli	WCHEC025943C3G1000M9	GCA_003172615.1	PRJNA450216	SAMN08932767	4.88145	0.86	0.76	A	5	5	5	5	5	5	5	5	5	5	5	5	5	5	5	5	5	5	5	5	5	5	5	5	5	5	5	5	5	5	5.0,5.0,5.0	5.0,5.0,5.0	5.0,5.0,5.0	5.0,5.0,5.0	5.0,5.0,5.0	5.0,5.0,5.0	5.0,5.0,5.0	5.0,5.0,5.0	5.0,5.0,5.0	5.0,5.0,5.0
Escherichia coli	WCHEC025943C2G1000M9	GCA_003172635.1	PRJNA450216	SAMN08932766	4.8837	0.92	0.77	A	5	5	5	5	5	5	5	5	5	5	5	5	5	5	5	5	5	5	5	5	5	5	5	5	5	5	5	5	5	5	5.0,5.0,5.0	5.0,5.0,5.0	5.0,5.0,5.0	5.0,5.0,5.0	5.0,5.0,5.0	5.0,5.0,5.0	5.0,5.0,5.0	5.0,5.0,5.0	5.0,5.0,5.0	5.0,5.0,5.0
Escherichia coli	WCHEC025943C2G1000LB	GCA_003172475.1	PRJNA450216	SAMN08932765	4.88353	0.92	0.76	A	5	5	5	5	5	5	5	5	5	5	5	5	5	5	5	5	5	5	5	5	5	5	5	5	5	5	5	5	5	5	5.0,5.0,5.0	5.0,5.0,5.0	5.0,5.0,5.0	5.0,5.0,5.0	5.0,5.0,5.0	5.0,5.0,5.0	5.0,5.0,5.0	5.0,5.0,5.0	5.0,5.0,5.0	5.0,5.0,5.0
Escherichia coli	WCHEC025943C1G0	GCA_003172655.1	PRJNA450216	SAMN08932761	4.88367	0.92	0.77	A	5	5	5	5	5	5	5	5	5	5	5	5	5	5	5	5	5	5	5	5	5	5	5	5	5	5	5	5	5	5	5.0,5.0,5.0	5.0,5.0,5.0	5.0,5.0,5.0	5.0,5.0,5.0	5.0,5.0,5.0	5.0,5.0,5.0	5.0,5.0,5.0	5.0,5.0,5.0	5.0,5.0,5.0	5.0,5.0,5.0
Escherichia coli	WCHEC025943C2G0	GCA_003172755.1	PRJNA450216	SAMN08932764	4.88379	0.92	0.77	A	5	5	5	5	5	5	5	5	5	5	5	5	5	5	5	5	5	5	5	5	5	5	5	5	5	5	5	5	5	5	5.0,5.0,5.0	5.0,5.0,5.0	5.0,5.0,5.0	5.0,5.0,5.0	5.0,5.0,5.0	5.0,5.0,5.0	5.0,5.0,5.0	5.0,5.0,5.0	5.0,5.0,5.0	5.0,5.0,5.0
Escherichia coli	WCHEC025943C1G1000LB	GCA_003172645.1	PRJNA450216	SAMN08932762	4.88324	0.92	0.76	A	5	5	5	5	5	5	5	5	5	5	5	5	5	5	5	5	5	5	5	5	5	5	5	5	5	5	5	5	5	5	5.0,5.0,5.0	5.0,5.0,5.0	5.0,5.0,5.0	5.0,5.0,5.0	5.0,5.0,5.0	5.0,5.0,5.0	5.0,5.0,5.0	5.0,5.0,5.0	5.0,5.0,5.0	5.0,5.0,5.0
Escherichia coli	WCHEC025943C1G1000M9	GCA_003172815.1	PRJNA450216	SAMN08932763	4.88351	0.92	0.77	A	5	5	5	5	5	5	5	5	5	5	5	5	5	5	5	5	5	5	5	5	5	5	5	5	5	5	5	5	5	5	5.0,5.0,5.0	5.0,5.0,5.0	5.0,5.0,5.0	5.0,5.0,5.0	5.0,5.0,5.0	5.0,5.0,5.0	5.0,5.0,5.0	5.0,5.0,5.0	5.0,5.0,5.0	5.0,5.0,5.0
Escherichia coli	WCHEC050622C2G0M9	GCA_003172235.1	PRJNA450216	SAMN08932810	4.77073	0.92	0.78	A	5	5	5	5	5	5	5	5	5	5	5	5	5	5	5	5	5	5	5	5	5	5	5	5	5	5	5	5	5	5	5.0,5.0,5.0	5.0,5.0,5.0	5.0,5.0,5.0	5.0,5.0,5.0	5.0,5.0,5.0	5.0,5.0,5.0	5.0,5.0,5.0	5.0,5.0,5.0	5.0,5.0,5.0	5.0,5.0,5.0
Escherichia coli	WCHEC050622C1G0M9	GCA_003171835.1	PRJNA450216	SAMN08932806	4.77066	0.92	0.78	A	5	5	5	5	5	5	5	5	5	5	5	5	5	5	5	5	5	5	5	5	5	5	5	5	5	5	5	5	5	5	5.0,5.0,5.0	5.0,5.0,5.0	5.0,5.0,5.0	5.0,5.0,5.0	5.0,5.0,5.0	5.0,5.0,5.0	5.0,5.0,5.0	5.0,5.0,5.0	5.0,5.0,5.0	5.0,5.0,5.0
Escherichia coli	WCHEC050622C2G1000	GCA_003171875.1	PRJNA450216	SAMN08932811	4.77078	0.92	0.77	A	5	5	5	5	5	5	5	5	5	5	5	5	5	5	5	5	5	5	5	5	5	5	5	5	5	5	5	5	5	5	5.0,5.0,5.0	5.0,5.0,5.0	5.0,5.0,5.0	5.0,5.0,5.0	5.0,5.0,5.0	5.0,5.0,5.0	5.0,5.0,5.0	5.0,5.0,5.0	5.0,5.0,5.0	5.0,5.0,5.0
Escherichia coli	WCHEC050622C2G1000M9	GCA_003171845.1	PRJNA450216	SAMN08932812	4.76965	0.92	0.77	A	5	5	5	5	5	5	5	5	5	5	5	5	5	5	5	5	5	5	5	5	5	5	5	5	5	5	5	5	5	5	5.0,5.0,5.0	5.0,5.0,5.0	5.0,5.0,5.0	5.0,5.0,5.0	5.0,5.0,5.0	5.0,5.0,5.0	5.0,5.0,5.0	5.0,5.0,5.0	5.0,5.0,5.0	5.0,5.0,5.0
Escherichia coli	WCHEC050622C2G0	GCA_003172275.1	PRJNA450216	SAMN08932809	4.77055	0.92	0.78	A	5	5	5	5	5	5	5	5	5	5	5	5	5	5	5	5	5	5	5	5	5	5	5	5	5	5	5	5	5	5	5.0,5.0,5.0	5.0,5.0,5.0	5.0,5.0,5.0	5.0,5.0,5.0	5.0,5.0,5.0	5.0,5.0,5.0	5.0,5.0,5.0	5.0,5.0,5.0	5.0,5.0,5.0	5.0,5.0,5.0
Escherichia coli	WCHEC050604C2G1000	GCA_003172225.1	PRJNA450216	SAMN08932783	4.77036	0.92	0.77	A	5	5	5	5	5	5	5	5	5	5	5	5	5	5	5	5	5	5	5	5	5	5	5	5	5	5	5	5	5	5	5.0,5.0,5.0	5.0,5.0,5.0	5.0,5.0,5.0	5.0,5.0,5.0	5.0,5.0,5.0	5.0,5.0,5.0	5.0,5.0,5.0	5.0,5.0,5.0	5.0,5.0,5.0	5.0,5.0,5.0
Escherichia coli	WCHEC050622C1G0	GCA_003172315.1	PRJNA450216	SAMN08932805	4.77104	0.92	0.78	A	5	5	5	5	5	5	5	5	5	5	5	5	5	5	5	5	5	5	5	5	5	5	5	5	5	5	5	5	5	5	5.0,5.0,5.0	5.0,5.0,5.0	5.0,5.0,5.0	5.0,5.0,5.0	5.0,5.0,5.0	5.0,5.0,5.0	5.0,5.0,5.0	5.0,5.0,5.0	5.0,5.0,5.0	5.0,5.0,5.0
Escherichia coli	WCHEC050622C1G1000M9	GCA_003171905.1	PRJNA450216	SAMN08932808	4.76958	0.92	0.77	A	5	5	5	5	5	5	5	5	5	5	5	5	5	5	5	5	5	5	5	5	5	5	5	5	5	5	5	5	5	5	5.0,5.0,5.0	5.0,5.0,5.0	5.0,5.0,5.0	5.0,5.0,5.0	5.0,5.0,5.0	5.0,5.0,5.0	5.0,5.0,5.0	5.0,5.0,5.0	5.0,5.0,5.0	5.0,5.0,5.0
Escherichia coli	WCHEC050622C1G1000	GCA_003172285.1	PRJNA450216	SAMN08932807	4.77061	0.92	0.78	A	5	5	5	5	5	5	5	5	5	5	5	5	5	5	5	5	5	5	5	5	5	5	5	5	5	5	5	5	5	5	5.0,5.0,5.0	5.0,5.0,5.0	5.0,5.0,5.0	5.0,5.0,5.0	5.0,5.0,5.0	5.0,5.0,5.0	5.0,5.0,5.0	5.0,5.0,5.0	5.0,5.0,5.0	5.0,5.0,5.0
Escherichia coli	Tc-RA346.16	GCA_002283645.1	PRJNA343664	SAMN06011409	4.67928	0.93	0.8	A	5	5	5	5	5	5	5	5	5	5	5	5	5	5	5	5	5	5	5	5	5	5	5	5	5	5	5	5	5	5	5.0,5.0,5.0	5.0,5.0,5.0	5.0,5.0,5.0	5.0,5.0,5.0	5.0,5.0,5.0	5.0,5.0,5.0	5.0,5.0,5.0	5.0,5.0,5.0	5.0,5.0,5.0	5.0,5.0,5.0
Escherichia coli	LS5218	GCA_002007165.1	PRJNA374891	SAMN06339461	4.6992	0.93	0.8	A	5	5	5	5	5	5	5	5	5	5	5	5	5	5	5	5	5	5	5	5	5	5	5	5	5	5	5	5	5	5	5.0,5.0,5.0	5.0,5.0,5.0	5.0,5.0,5.0	5.0,5.0,5.0	5.0,5.0,5.0	5.0,5.0,5.0	5.0,5.0,5.0	5.0,5.0,5.0	5.0,5.0,5.0	5.0,5.0,5.0
Escherichia coli	ATCC 10798	GCA_002087985.1	PRJNA379934	SAMN06624121	4.6855	0.92	0.87	A	5	5	5	5	5	5	5	5	5	5	5	5	5	5	5	5	5	5	5	5	5	5	5	5	5	5	5	5	5	5	5.0,5.0,5.0	5.0,5.0,5.0	5.0,5.0,5.0	5.0,5.0,5.0	5.0,5.0,5.0	5.0,5.0,5.0	5.0,5.0,5.0	5.0,5.0,5.0	5.0,5.0,5.0	5.0,5.0,5.0
Escherichia coli	NCM3722	GCA_001043215.1	PRJNA284094	SAMN03659038	4.74559	1	1	A	5	5	5	5	5	5	5	5	5	5	5	5	5	5	5	5	5	5	5	5	5	5	5	5	5	5	5	5	5	5	5.0,5.0,5.0	5.0,5.0,5.0	5.0,5.0,5.0	5.0,5.0,5.0	5.0,5.0,5.0	5.0,5.0,5.0	5.0,5.0,5.0	5.0,5.0,5.0	5.0,5.0,5.0	5.0,5.0,5.0
Escherichia coli K-12	C3026	GCA_001559675.1	PRJNA309537	SAMN04435499	4.95918	1	1	A	5	5	5	5	5	5	5	5	5	5	5	5	5	5	5	5	5	5	5	5	5	5	5	5	5	5	5	5	5	5	5.0,5.0,5.0	5.0,5.0,5.0	5.0,5.0,5.0	5.0,5.0,5.0	5.0,5.0,5.0	5.0,5.0,5.0	5.0,5.0,5.0	5.0,5.0,5.0	5.0,5.0,5.0	5.0,5.0,5.0
Escherichia coli	ME8162	GCA_003114695.1	PRJDB6624	SAMD00108507	4.71055	0.89	0.85	A	5	5	5	5	5	5	5	5	5	5	5	5	5	5	5	5	5	5	5	5	5	5	5	5	5	5	5	5	5	5	5.0,5.0,5.0	5.0,5.0,5.0	5.0,5.0,5.0	5.0,5.0,5.0	5.0,5.0,5.0	5.0,5.0,5.0	5.0,5.0,5.0	5.0,5.0,5.0	5.0,5.0,5.0	5.0,5.0,5.0
Escherichia coli	tolC-	GCA_001932515.1	PRJNA356505	SAMN06115651	4.7922	1	1	A	5	5	5	5	5	5	5	5	5	5	5	5	5	5	5	5	5	5	5	5	5	5	5	5	5	5	5	5	5	5	5.0,5.0,5.0	5.0,5.0,5.0	5.0,5.0,5.0	5.0,5.0,5.0	5.0,5.0,5.0	5.0,5.0,5.0	5.0,5.0,5.0	5.0,5.0,5.0	5.0,5.0,5.0	5.0,5.0,5.0
Escherichia coli	TUM1135	GCA_003175275.1	PRJDB6851	SAMD00115665	4.71462	0.91	0.73	A	5	5	5	5	5	5	5	5	5	5	5	5	5	5	5	5	5	5	5	5	5	5	5	5	5	5	5	5	5	5	5.0,5.0,5.0	5.0,5.0,5.0	5.0,5.0,5.0	5.0,5.0,5.0	5.0,5.0,5.0	5.0,5.0,5.0	5.0,5.0,5.0	5.0,5.0,5.0	5.0,5.0,5.0	5.0,5.0,5.0
Escherichia coli	R4	GCA_003114795.1	PRJDB6624	SAMD00108512	4.63459	0.89	0.87	A	5	5	5	5	5	5	5	5	5	5	5	5	5	5	5	5	5	5	5	5	5	5	5	5	5	5	5	5	5	5	5.0,5.0,5.0	5.0,5.0,5.0	5.0,5.0,5.0	5.0,5.0,5.0	5.0,5.0,5.0	5.0,5.0,5.0	5.0,5.0,5.0	5.0,5.0,5.0	5.0,5.0,5.0	5.0,5.0,5.0
Escherichia coli	R3	GCA_003114775.1	PRJDB6624	SAMD00108511	4.58697	0.86	0.85	A	5	5	5	5	5	5	5	5	5	5	5	5	5	5	5	5	5	5	5	5	5	5	5	5	5	5	5	5	5	5	5.0,5.0,5.0	5.0,5.0,5.0	5.0,5.0,5.0	5.0,5.0,5.0	5.0,5.0,5.0	5.0,5.0,5.0	5.0,5.0,5.0	5.0,5.0,5.0	5.0,5.0,5.0	5.0,5.0,5.0
Escherichia coli	RC30	GCA_003114715.1	PRJDB6624	SAMD00108508	4.60302	0.92	0.87	A	5	5	5	5	5	5	5	5	5	5	5	5	5	5	5	5	5	5	5	5	5	5	5	5	5	5	5	5	5	5	5.0,5.0,5.0	5.0,5.0,5.0	5.0,5.0,5.0	5.0,5.0,5.0	5.0,5.0,5.0	5.0,5.0,5.0	5.0,5.0,5.0	5.0,5.0,5.0	5.0,5.0,5.0	5.0,5.0,5.0
Escherichia coli	R1	GCA_003114735.1	PRJDB6624	SAMD00108509	4.60612	0.89	0.85	A	5	5	5	5	5	5	5	5	5	5	5	5	5	5	5	5	5	5	5	5	5	5	5	5	5	5	5	5	5	5	5.0,5.0,5.0	5.0,5.0,5.0	5.0,5.0,5.0	5.0,5.0,5.0	5.0,5.0,5.0	5.0,5.0,5.0	5.0,5.0,5.0	5.0,5.0,5.0	5.0,5.0,5.0	5.0,5.0,5.0
Escherichia coli	R2	GCA_003114755.1	PRJDB6624	SAMD00108510	4.60516	0.86	0.86	A	5	5	5	5	5	5	5	5	5	5	5	5	5	5	5	5	5	5	5	5	5	5	5	5	5	5	5	5	5	5	5.0,5.0,5.0	5.0,5.0,5.0	5.0,5.0,5.0	5.0,5.0,5.0	5.0,5.0,5.0	5.0,5.0,5.0	5.0,5.0,5.0	5.0,5.0,5.0	5.0,5.0,5.0	5.0,5.0,5.0
Escherichia coli K-12	ER3466	GCA_000974575.1	PRJNA271807	SAMN03277617	4.66043	1	1	A	5	5	5	5	5	5	5	5	5	5	5	5	5	5	5	5	5	5	5	5	5	5	5	5	5	5	5	5	5	5	5.0,5.0,5.0	5.0,5.0,5.0	5.0,5.0,5.0	5.0,5.0,5.0	5.0,5.0,5.0	5.0,5.0,5.0	5.0,5.0,5.0	5.0,5.0,5.0	5.0,5.0,5.0	5.0,5.0,5.0
Escherichia coli K-12	ER3435	GCA_000974885.1	PRJNA271807	SAMN03277612	4.68209	1	1	A	5	5	5	5	5	5	5	5	5	5	5	5	5	5	5	5	5	5	5	5	5	5	5	5	5	5	5	5	5	5	5.0,5.0,5.0	5.0,5.0,5.0	5.0,5.0,5.0	5.0,5.0,5.0	5.0,5.0,5.0	5.0,5.0,5.0	5.0,5.0,5.0	5.0,5.0,5.0	5.0,5.0,5.0	5.0,5.0,5.0
Escherichia coli	DS1	GCA_002234555.1	PRJNA252455	SAMN02850627	4.5678	0.95	0.99	A	5	5	5	5	5	5	5	5	5	5	5	5	5	5	5	5	5	5	5	5	5	5	5	5	5	5	5	5	5	5	5.0,5.0,5.0	5.0,5.0,5.0	5.0,5.0,5.0	5.0,5.0,5.0	5.0,5.0,5.0	5.0,5.0,5.0	5.0,5.0,5.0	5.0,5.0,5.0	5.0,5.0,5.0	5.0,5.0,5.0
Escherichia coli	TUM1522	GCA_003175975.1	PRJDB6851	SAMD00115689	4.6568	0.81	0.34	A	5	5	5	5	5	5	5	5	5	5	5	5	5	5	5	5	5	5	5	5	5	5	5	5	5	5	5	5	5	5	5.0,5.0,5.0	5.0,5.0,5.0	5.0,5.0,5.0	5.0,5.0,5.0	5.0,5.0,5.0	5.0,5.0,5.0	5.0,5.0,5.0	5.0,5.0,5.0	5.0,5.0,5.0	5.0,5.0,5.0
Escherichia coli K-12	DHB4	GCA_001559655.1	PRJNA309536	SAMN04435497	4.7798	1	1	A	5	5	5	5	5	5	5	5	5	5	5	5	5	5	5	5	5	5	5	5	5	5	5	5	5	5	5	5	5	5	5.0,5.0,5.0	5.0,5.0,5.0	5.0,5.0,5.0	5.0,5.0,5.0	5.0,5.0,5.0	5.0,5.0,5.0	5.0,5.0,5.0	5.0,5.0,5.0	5.0,5.0,5.0	5.0,5.0,5.0
Escherichia coli KRX	KRX	GCA_001291365.1	PRJEB10632	SAMEA3522203	4.62356	0.95	0.82	A	5	5	5	5	5	5	5	5	5	5	5	5	5	5	5	5	5	5	5	5	5	5	5	5	5	5	5	5	5	5	5.0,5.0,5.0	5.0,5.0,5.0	5.0,5.0,5.0	5.0,5.0,5.0	5.0,5.0,5.0	5.0,5.0,5.0	5.0,5.0,5.0	5.0,5.0,5.0	5.0,5.0,5.0	5.0,5.0,5.0
Escherichia coli	TUM1521	GCA_003175885.1	PRJDB6851	SAMD00115688	4.69667	0.87	0.57	A	5	5	5	5	5	5	5	5	5	5	5	5	5	5	5	5	5	5	5	5	5	5	5	5	5	5	5	5	5	5	5.0,5.0,5.0	5.0,5.0,5.0	5.0,5.0,5.0	5.0,5.0,5.0	5.0,5.0,5.0	5.0,5.0,5.0	5.0,5.0,5.0	5.0,5.0,5.0	5.0,5.0,5.0	5.0,5.0,5.0
Escherichia coli	ATCC 15597	GCA_900177355.1	PRJEB20427	SAMN04487933	4.71465	1	1	A	5	5	5	5	5	5	5	5	5	5	5	5	5	5	5	5	5	5	5	5	5	5	5	5	5	5	5	5	5	5	5.0,5.0,5.0	5.0,5.0,5.0	5.0,5.0,5.0	5.0,5.0,5.0	5.0,5.0,5.0	5.0,5.0,5.0	5.0,5.0,5.0	5.0,5.0,5.0	5.0,5.0,5.0	5.0,5.0,5.0
Escherichia coli KLY	KLY	GCA_000725305.1	PRJNA229104	SAMN02440167	4.71854	1	1	A	5	5	5	5	5	5	5	5	5	5	5	5	5	5	5	5	5	5	5	5	5	5	5	5	5	5	5	5	5	5	5.0,5.0,5.0	5.0,5.0,5.0	5.0,5.0,5.0	5.0,5.0,5.0	5.0,5.0,5.0	5.0,5.0,5.0	5.0,5.0,5.0	5.0,5.0,5.0	5.0,5.0,5.0	5.0,5.0,5.0
Escherichia coli	WCHEC050604C3G1000	GCA_003172135.1	PRJNA450216	SAMN08932786	4.68186	0.92	0.77	A	5	5	5	5	5	5	5	5	5	5	5	5	5	5	5	5	5	5	5	5	5	5	5	5	5	5	5	5	5	5	5.0,5.0,5.0	5.0,5.0,5.0	5.0,5.0,5.0	5.0,5.0,5.0	5.0,5.0,5.0	5.0,5.0,5.0	5.0,5.0,5.0	5.0,5.0,5.0	5.0,5.0,5.0	5.0,5.0,5.0
Escherichia coli	WCHEC050604C1G0M9	GCA_003172695.1	PRJNA450216	SAMN08932778	4.65638	0.92	0.79	A	5	5	5	5	5	5	5	5	5	5	5	5	5	5	5	5	5	5	5	5	5	5	5	5	5	5	5	5	5	5	5.0,5.0,5.0	5.0,5.0,5.0	5.0,5.0,5.0	5.0,5.0,5.0	5.0,5.0,5.0	5.0,5.0,5.0	5.0,5.0,5.0	5.0,5.0,5.0	5.0,5.0,5.0	5.0,5.0,5.0
Escherichia coli	WCHEC050604C4G1000	GCA_003172115.1	PRJNA450216	SAMN08932788	4.65259	0.92	0.78	A	5	5	5	5	5	5	5	5	5	5	5	5	5	5	5	5	5	5	5	5	5	5	5	5	5	5	5	5	5	5	5.0,5.0,5.0	5.0,5.0,5.0	5.0,5.0,5.0	5.0,5.0,5.0	5.0,5.0,5.0	5.0,5.0,5.0	5.0,5.0,5.0	5.0,5.0,5.0	5.0,5.0,5.0	5.0,5.0,5.0
Escherichia coli	WCHEC050604C2G0M9	GCA_003172215.1	PRJNA450216	SAMN08932782	4.65264	0.92	0.79	A	5	5	5	5	5	5	5	5	5	5	5	5	5	5	5	5	5	5	5	5	5	5	5	5	5	5	5	5	5	5	5.0,5.0,5.0	5.0,5.0,5.0	5.0,5.0,5.0	5.0,5.0,5.0	5.0,5.0,5.0	5.0,5.0,5.0	5.0,5.0,5.0	5.0,5.0,5.0	5.0,5.0,5.0	5.0,5.0,5.0
Escherichia coli	WCHEC050604C1G0	GCA_003172435.1	PRJNA450216	SAMN08932777	4.65257	0.93	0.8	A	5	5	5	5	5	5	5	5	5	5	5	5	5	5	5	5	5	5	5	5	5	5	5	5	5	5	5	5	5	5	5.0,5.0,5.0	5.0,5.0,5.0	5.0,5.0,5.0	5.0,5.0,5.0	5.0,5.0,5.0	5.0,5.0,5.0	5.0,5.0,5.0	5.0,5.0,5.0	5.0,5.0,5.0	5.0,5.0,5.0
Escherichia coli	WCHEC050604C3G0	GCA_003172155.1	PRJNA450216	SAMN08932785	4.65258	0.92	0.79	A	5	5	5	5	5	5	5	5	5	5	5	5	5	5	5	5	5	5	5	5	5	5	5	5	5	5	5	5	5	5	5.0,5.0,5.0	5.0,5.0,5.0	5.0,5.0,5.0	5.0,5.0,5.0	5.0,5.0,5.0	5.0,5.0,5.0	5.0,5.0,5.0	5.0,5.0,5.0	5.0,5.0,5.0	5.0,5.0,5.0
Escherichia coli	WCHEC050604C2G1000M9	GCA_003172195.1	PRJNA450216	SAMN08932784	4.65273	0.92	0.78	A	5	5	5	5	5	5	5	5	5	5	5	5	5	5	5	5	5	5	5	5	5	5	5	5	5	5	5	5	5	5	5.0,5.0,5.0	5.0,5.0,5.0	5.0,5.0,5.0	5.0,5.0,5.0	5.0,5.0,5.0	5.0,5.0,5.0	5.0,5.0,5.0	5.0,5.0,5.0	5.0,5.0,5.0	5.0,5.0,5.0
Escherichia coli	WCHEC050604C1G1000	GCA_003172575.1	PRJNA450216	SAMN08932779	4.65271	0.92	0.79	A	5	5	5	5	5	5	5	5	5	5	5	5	5	5	5	5	5	5	5	5	5	5	5	5	5	5	5	5	5	5	5.0,5.0,5.0	5.0,5.0,5.0	5.0,5.0,5.0	5.0,5.0,5.0	5.0,5.0,5.0	5.0,5.0,5.0	5.0,5.0,5.0	5.0,5.0,5.0	5.0,5.0,5.0	5.0,5.0,5.0
Escherichia coli	WCHEC050604C2G0	GCA_003172515.1	PRJNA450216	SAMN08932781	4.65239	0.92	0.79	A	5	5	5	5	5	5	5	5	5	5	5	5	5	5	5	5	5	5	5	5	5	5	5	5	5	5	5	5	5	5	5.0,5.0,5.0	5.0,5.0,5.0	5.0,5.0,5.0	5.0,5.0,5.0	5.0,5.0,5.0	5.0,5.0,5.0	5.0,5.0,5.0	5.0,5.0,5.0	5.0,5.0,5.0	5.0,5.0,5.0
Escherichia coli	WCHEC050604C1G1000M9	GCA_003172535.1	PRJNA450216	SAMN08932780	4.65257	0.92	0.79	A	5	5	5	5	5	5	5	5	5	5	5	5	5	5	5	5	5	5	5	5	5	5	5	5	5	5	5	5	5	5	5.0,5.0,5.0	5.0,5.0,5.0	5.0,5.0,5.0	5.0,5.0,5.0	5.0,5.0,5.0	5.0,5.0,5.0	5.0,5.0,5.0	5.0,5.0,5.0	5.0,5.0,5.0	5.0,5.0,5.0
Escherichia coli	WCHEC050604C4G0	GCA_003172145.1	PRJNA450216	SAMN08932787	4.64919	0.87	0.78	A	5	5	5	5	5	5	5	5	5	5	5	5	5	5	5	5	5	5	5	5	5	5	5	5	5	5	5	5	5	5	5.0,5.0,5.0	5.0,5.0,5.0	5.0,5.0,5.0	5.0,5.0,5.0	5.0,5.0,5.0	5.0,5.0,5.0	5.0,5.0,5.0	5.0,5.0,5.0	5.0,5.0,5.0	5.0,5.0,5.0
Escherichia coli	Tc-S356	GCA_002283615.1	PRJNA343664	SAMN06020345	4.77948	0.9	0.81	A	5	5	5	5	5	5	5	5	5	5	5	5	5	5	5	5	5	5	5	5	5	5	5	5	5	5	5	5	5	5	5.0,5.0,5.0	5.0,5.0,5.0	5.0,5.0,5.0	5.0,5.0,5.0	5.0,5.0,5.0	5.0,5.0,5.0	5.0,5.0,5.0	5.0,5.0,5.0	5.0,5.0,5.0	5.0,5.0,5.0
Escherichia coli	Tc-S1454	GCA_002283425.1	PRJNA343664	SAMN06020346	4.77018	0.93	0.82	A	5	5	5	5	5	5	5	5	5	5	5	5	5	5	5	5	5	5	5	5	5	5	5	5	5	5	5	5	5	5	5.0,5.0,5.0	5.0,5.0,5.0	5.0,5.0,5.0	5.0,5.0,5.0	5.0,5.0,5.0	5.0,5.0,5.0	5.0,5.0,5.0	5.0,5.0,5.0	5.0,5.0,5.0	5.0,5.0,5.0
Escherichia coli K-12	K-12 substr. AG100	GCA_000981485.1	PRJEB7832	SAMEA3143339	4.63813	1	1	A	5	5	5	5	5	5	5	5	5	5	5	5	5	5	5	5	5	5	5	5	5	5	5	5	5	5	5	5	5	5	5.0,5.0,5.0	5.0,5.0,5.0	5.0,5.0,5.0	5.0,5.0,5.0	5.0,5.0,5.0	5.0,5.0,5.0	5.0,5.0,5.0	5.0,5.0,5.0	5.0,5.0,5.0	5.0,5.0,5.0
Escherichia coli	109	GCA_900096835.1	PRJEB15352	SAMEA4444110	4.63813	1	1	A	5	5	5	5	5	5	5	5	5	5	5	5	5	5	5	5	5	5	5	5	5	5	5	5	5	5	5	5	5	5	5.0,5.0,5.0	5.0,5.0,5.0	5.0,5.0,5.0	5.0,5.0,5.0	5.0,5.0,5.0	5.0,5.0,5.0	5.0,5.0,5.0	5.0,5.0,5.0	5.0,5.0,5.0	5.0,5.0,5.0
Escherichia coli	107	GCA_900096805.1	PRJEB15352	SAMEA4444108	4.63813	1	1	A	5	5	5	5	5	5	5	5	5	5	5	5	5	5	5	5	5	5	5	5	5	5	5	5	5	5	5	5	5	5	5.0,5.0,5.0	5.0,5.0,5.0	5.0,5.0,5.0	5.0,5.0,5.0	5.0,5.0,5.0	5.0,5.0,5.0	5.0,5.0,5.0	5.0,5.0,5.0	5.0,5.0,5.0	5.0,5.0,5.0
Escherichia coli	108	GCA_900096855.1	PRJEB15352	SAMEA4444109	4.63813	1	1	A	5	5	5	5	5	5	5	5	5	5	5	5	5	5	5	5	5	5	5	5	5	5	5	5	5	5	5	5	5	5	5.0,5.0,5.0	5.0,5.0,5.0	5.0,5.0,5.0	5.0,5.0,5.0	5.0,5.0,5.0	5.0,5.0,5.0	5.0,5.0,5.0	5.0,5.0,5.0	5.0,5.0,5.0	5.0,5.0,5.0
Escherichia coli	105	GCA_900096815.1	PRJEB15352	SAMEA4444106	4.63813	1	1	A	5	5	5	5	5	5	5	5	5	5	5	5	5	5	5	5	5	5	5	5	5	5	5	5	5	5	5	5	5	5	5.0,5.0,5.0	5.0,5.0,5.0	5.0,5.0,5.0	5.0,5.0,5.0	5.0,5.0,5.0	5.0,5.0,5.0	5.0,5.0,5.0	5.0,5.0,5.0	5.0,5.0,5.0	5.0,5.0,5.0
Escherichia coli	106	GCA_900096845.1	PRJEB15352	SAMEA4444107	4.63813	1	1	A	5	5	5	5	5	5	5	5	5	5	5	5	5	5	5	5	5	5	5	5	5	5	5	5	5	5	5	5	5	5	5.0,5.0,5.0	5.0,5.0,5.0	5.0,5.0,5.0	5.0,5.0,5.0	5.0,5.0,5.0	5.0,5.0,5.0	5.0,5.0,5.0	5.0,5.0,5.0	5.0,5.0,5.0	5.0,5.0,5.0
Escherichia coli	101	GCA_900096865.1	PRJEB15352	SAMEA4444102	4.63813	1	0.99	A	5	5	5	5	5	5	5	5	5	5	5	5	5	5	5	5	5	5	5	5	5	5	5	5	5	5	5	5	5	5	5.0,5.0,5.0	5.0,5.0,5.0	5.0,5.0,5.0	5.0,5.0,5.0	5.0,5.0,5.0	5.0,5.0,5.0	5.0,5.0,5.0	5.0,5.0,5.0	5.0,5.0,5.0	5.0,5.0,5.0
Escherichia coli	103	GCA_900096795.1	PRJEB15352	SAMEA4444104	4.63813	1	1	A	5	5	5	5	5	5	5	5	5	5	5	5	5	5	5	5	5	5	5	5	5	5	5	5	5	5	5	5	5	5	5.0,5.0,5.0	5.0,5.0,5.0	5.0,5.0,5.0	5.0,5.0,5.0	5.0,5.0,5.0	5.0,5.0,5.0	5.0,5.0,5.0	5.0,5.0,5.0	5.0,5.0,5.0	5.0,5.0,5.0
Escherichia coli	102	GCA_900096785.1	PRJEB15352	SAMEA4444103	4.63813	1	1	A	5	5	5	5	5	5	5	5	5	5	5	5	5	5	5	5	5	5	5	5	5	5	5	5	5	5	5	5	5	5	5.0,5.0,5.0	5.0,5.0,5.0	5.0,5.0,5.0	5.0,5.0,5.0	5.0,5.0,5.0	5.0,5.0,5.0	5.0,5.0,5.0	5.0,5.0,5.0	5.0,5.0,5.0	5.0,5.0,5.0
Escherichia coli	WCHEC050618C2G1000M9	GCA_003171895.1	PRJNA450216	SAMN08932804	4.62287	0.92	0.79	A	5	5	5	5	5	5	5	5	5	5	5	5	5	5	5	5	5	5	5	5	5	5	5	5	5	5	5	5	5	5	5.0,5.0,5.0	5.0,5.0,5.0	5.0,5.0,5.0	5.0,5.0,5.0	5.0,5.0,5.0	5.0,5.0,5.0	5.0,5.0,5.0	5.0,5.0,5.0	5.0,5.0,5.0	5.0,5.0,5.0
Escherichia coli	WCHEC050618C1G1000	GCA_003171995.1	PRJNA450216	SAMN08932799	4.62333	0.92	0.79	A	5	5	5	5	5	5	5	5	5	5	5	5	5	5	5	5	5	5	5	5	5	5	5	5	5	5	5	5	5	5	5.0,5.0,5.0	5.0,5.0,5.0	5.0,5.0,5.0	5.0,5.0,5.0	5.0,5.0,5.0	5.0,5.0,5.0	5.0,5.0,5.0	5.0,5.0,5.0	5.0,5.0,5.0	5.0,5.0,5.0
Escherichia coli	WCHEC050618C2G0	GCA_003171975.1	PRJNA450216	SAMN08932801	4.62335	0.92	0.79	A	5	5	5	5	5	5	5	5	5	5	5	5	5	5	5	5	5	5	5	5	5	5	5	5	5	5	5	5	5	5	5.0,5.0,5.0	5.0,5.0,5.0	5.0,5.0,5.0	5.0,5.0,5.0	5.0,5.0,5.0	5.0,5.0,5.0	5.0,5.0,5.0	5.0,5.0,5.0	5.0,5.0,5.0	5.0,5.0,5.0
Escherichia coli	WCHEC050618C1G1000M9	GCA_003171985.1	PRJNA450216	SAMN08932800	4.6223	0.92	0.78	A	5	5	5	5	5	5	5	5	5	5	5	5	5	5	5	5	5	5	5	5	5	5	5	5	5	5	5	5	5	5	5.0,5.0,5.0	5.0,5.0,5.0	5.0,5.0,5.0	5.0,5.0,5.0	5.0,5.0,5.0	5.0,5.0,5.0	5.0,5.0,5.0	5.0,5.0,5.0	5.0,5.0,5.0	5.0,5.0,5.0
Escherichia coli	WCHEC050618C2G0M9	GCA_003171955.1	PRJNA450216	SAMN08932802	4.62345	0.93	0.8	A	5	5	5	5	5	5	5	5	5	5	5	5	5	5	5	5	5	5	5	5	5	5	5	5	5	5	5	5	5	5	5.0,5.0,5.0	5.0,5.0,5.0	5.0,5.0,5.0	5.0,5.0,5.0	5.0,5.0,5.0	5.0,5.0,5.0	5.0,5.0,5.0	5.0,5.0,5.0	5.0,5.0,5.0	5.0,5.0,5.0
Escherichia coli	WCHEC050618C2G1000	GCA_003171935.1	PRJNA450216	SAMN08932803	4.62338	0.92	0.79	A	5	5	5	5	5	5	5	5	5	5	5	5	5	5	5	5	5	5	5	5	5	5	5	5	5	5	5	5	5	5	5.0,5.0,5.0	5.0,5.0,5.0	5.0,5.0,5.0	5.0,5.0,5.0	5.0,5.0,5.0	5.0,5.0,5.0	5.0,5.0,5.0	5.0,5.0,5.0	5.0,5.0,5.0	5.0,5.0,5.0
Escherichia coli	WCHEC050618C1G0M9	GCA_003172035.1	PRJNA450216	SAMN08932798	4.62343	0.92	0.79	A	5	5	5	5	5	5	5	5	5	5	5	5	5	5	5	5	5	5	5	5	5	5	5	5	5	5	5	5	5	5	5.0,5.0,5.0	5.0,5.0,5.0	5.0,5.0,5.0	5.0,5.0,5.0	5.0,5.0,5.0	5.0,5.0,5.0	5.0,5.0,5.0	5.0,5.0,5.0	5.0,5.0,5.0	5.0,5.0,5.0
Escherichia coli	WCHEC050618C1G0	GCA_003172055.1	PRJNA450216	SAMN08932797	4.62336	0.92	0.79	A	5	5	5	5	5	5	5	5	5	5	5	5	5	5	5	5	5	5	5	5	5	5	5	5	5	5	5	5	5	5	5.0,5.0,5.0	5.0,5.0,5.0	5.0,5.0,5.0	5.0,5.0,5.0	5.0,5.0,5.0	5.0,5.0,5.0	5.0,5.0,5.0	5.0,5.0,5.0	5.0,5.0,5.0	5.0,5.0,5.0
Escherichia coli	Tc-RA372.16	GCA_002283345.1	PRJNA343664	SAMN06020344	4.63271	0.86	0.64	A	5	5	5	5	5	5	5	5	5	5	5	5	5	5	5	5	5	5	5	5	5	5	5	5	5	5	5	5	5	5	5.0,5.0,5.0	5.0,5.0,5.0	5.0,5.0,5.0	5.0,5.0,5.0	5.0,5.0,5.0	5.0,5.0,5.0	5.0,5.0,5.0	5.0,5.0,5.0	5.0,5.0,5.0	5.0,5.0,5.0
Escherichia coli	Tc-S1257	GCA_002283335.1	PRJNA343664	SAMN06020347	4.64532	0.85	0.71	A	5	5	5	5	5	5	5	5	5	5	5	5	5	5	5	5	5	5	5	5	5	5	5	5	5	5	5	5	5	5	5.0,5.0,5.0	5.0,5.0,5.0	5.0,5.0,5.0	5.0,5.0,5.0	5.0,5.0,5.0	5.0,5.0,5.0	5.0,5.0,5.0	5.0,5.0,5.0	5.0,5.0,5.0	5.0,5.0,5.0
Escherichia coli	Tc-RA229.16	GCA_002283415.1	PRJNA343664	SAMN06011410	4.65155	0.88	0.82	A	5	5	5	5	5	5	5	5	5	5	5	5	5	5	5	5	5	5	5	5	5	5	5	5	5	5	5	5	5	5	5.0,5.0,5.0	5.0,5.0,5.0	5.0,5.0,5.0	5.0,5.0,5.0	5.0,5.0,5.0	5.0,5.0,5.0	5.0,5.0,5.0	5.0,5.0,5.0	5.0,5.0,5.0	5.0,5.0,5.0
Escherichia coli	Tc-RA402.16	GCA_002283625.1	PRJNA343664	SAMN06020343	4.65647	0.89	0.77	A	5	5	5	5	5	5	5	5	5	5	5	5	5	5	5	5	5	5	5	5	5	5	5	5	5	5	5	5	5	5	5.0,5.0,5.0	5.0,5.0,5.0	5.0,5.0,5.0	5.0,5.0,5.0	5.0,5.0,5.0	5.0,5.0,5.0	5.0,5.0,5.0	5.0,5.0,5.0	5.0,5.0,5.0	5.0,5.0,5.0
Escherichia coli	Tc-RB634	GCA_002283445.1	PRJNA343664	SAMN06020348	4.56642	0.8	0.49	A	5	5	5	5	5	5	5	5	5	5	5	5	5	5	5	5	5	5	5	5	5	5	5	5	5	5	5	5	5	5	5.0,5.0,5.0	5.0,5.0,5.0	5.0,5.0,5.0	5.0,5.0,5.0	5.0,5.0,5.0	5.0,5.0,5.0	5.0,5.0,5.0	5.0,5.0,5.0	5.0,5.0,5.0	5.0,5.0,5.0
Escherichia coli J53	J53	GCA_000258865.1	PRJNA82837	SAMN02470906	4.65082	0.93	0.92	A	5	5	5	5	5	5	5	5	5	5	5	5	5	5	5	5	5	5	5	5	5	5	5	5	5	5	5	5	5	5	5.0,5.0,5.0	5.0,5.0,5.0	5.0,5.0,5.0	5.0,5.0,5.0	5.0,5.0,5.0	5.0,5.0,5.0	5.0,5.0,5.0	5.0,5.0,5.0	5.0,5.0,5.0	5.0,5.0,5.0
Escherichia coli	WCHEC035053S1G1000	GCA_003172595.1	PRJNA450216	SAMN08932770	4.57135	0.92	0.78	A	5	5	5	5	5	5	5	5	5	5	5	5	5	5	5	5	5	5	5	5	5	5	5	5	5	5	5	5	5	5	5.0,5.0,5.0	5.0,5.0,5.0	5.0,5.0,5.0	5.0,5.0,5.0	5.0,5.0,5.0	5.0,5.0,5.0	5.0,5.0,5.0	5.0,5.0,5.0	5.0,5.0,5.0	5.0,5.0,5.0
Escherichia coli	J53	GCA_003052645.1	PRJNA448976	SAMN08874679	4.68257	1	1	A	5	5	5	5	5	5	5	5	5	5	5	5	5	5	5	5	5	5	5	5	5	5	5	5	5	5	5	5	5	5	5.0,5.0,5.0	5.0,5.0,5.0	5.0,5.0,5.0	5.0,5.0,5.0	5.0,5.0,5.0	5.0,5.0,5.0	5.0,5.0,5.0	5.0,5.0,5.0	5.0,5.0,5.0	5.0,5.0,5.0
Escherichia coli	WCHEC035053S2G1000	GCA_003172765.1	PRJNA450216	SAMN08932774	4.59042	0.92	0.79	A	5	5	5	5	5	5	5	5	5	5	5	5	5	5	5	5	5	5	5	5	5	5	5	5	5	5	5	5	5	5	5.0,5.0,5.0	5.0,5.0,5.0	5.0,5.0,5.0	5.0,5.0,5.0	5.0,5.0,5.0	5.0,5.0,5.0	5.0,5.0,5.0	5.0,5.0,5.0	5.0,5.0,5.0	5.0,5.0,5.0
Escherichia coli	WCHEC035053S2G0	GCA_003172785.1	PRJNA450216	SAMN08932772	4.59031	0.92	0.79	A	5	5	5	5	5	5	5	5	5	5	5	5	5	5	5	5	5	5	5	5	5	5	5	5	5	5	5	5	5	5	5.0,5.0,5.0	5.0,5.0,5.0	5.0,5.0,5.0	5.0,5.0,5.0	5.0,5.0,5.0	5.0,5.0,5.0	5.0,5.0,5.0	5.0,5.0,5.0	5.0,5.0,5.0	5.0,5.0,5.0
Escherichia coli	WCHEC035053S1G0M9	GCA_003172455.1	PRJNA450216	SAMN08932769	4.5907	0.93	0.8	A	5	5	5	5	5	5	5	5	5	5	5	5	5	5	5	5	5	5	5	5	5	5	5	5	5	5	5	5	5	5	5.0,5.0,5.0	5.0,5.0,5.0	5.0,5.0,5.0	5.0,5.0,5.0	5.0,5.0,5.0	5.0,5.0,5.0	5.0,5.0,5.0	5.0,5.0,5.0	5.0,5.0,5.0	5.0,5.0,5.0
Escherichia coli	WCHEC035053S1G0	GCA_003172465.1	PRJNA450216	SAMN08932768	4.59054	0.92	0.79	A	5	5	5	5	5	5	5	5	5	5	5	5	5	5	5	5	5	5	5	5	5	5	5	5	5	5	5	5	5	5	5.0,5.0,5.0	5.0,5.0,5.0	5.0,5.0,5.0	5.0,5.0,5.0	5.0,5.0,5.0	5.0,5.0,5.0	5.0,5.0,5.0	5.0,5.0,5.0	5.0,5.0,5.0	5.0,5.0,5.0
Escherichia coli	WCHEC035053S2G0M9	GCA_003172725.1	PRJNA450216	SAMN08932773	4.59083	0.93	0.8	A	5	5	5	5	5	5	5	5	5	5	5	5	5	5	5	5	5	5	5	5	5	5	5	5	5	5	5	5	5	5	5.0,5.0,5.0	5.0,5.0,5.0	5.0,5.0,5.0	5.0,5.0,5.0	5.0,5.0,5.0	5.0,5.0,5.0	5.0,5.0,5.0	5.0,5.0,5.0	5.0,5.0,5.0	5.0,5.0,5.0
Escherichia coli	WCHEC035053S2G1000M9	GCA_003172715.1	PRJNA450216	SAMN08932775	4.59088	0.93	0.8	A	5	5	5	5	5	5	5	5	5	5	5	5	5	5	5	5	5	5	5	5	5	5	5	5	5	5	5	5	5	5	5.0,5.0,5.0	5.0,5.0,5.0	5.0,5.0,5.0	5.0,5.0,5.0	5.0,5.0,5.0	5.0,5.0,5.0	5.0,5.0,5.0	5.0,5.0,5.0	5.0,5.0,5.0	5.0,5.0,5.0
Escherichia coli	WCHEC035053S1G1000M9	GCA_003172555.1	PRJNA450216	SAMN08932771	4.59098	0.93	0.8	A	5	5	5	5	5	5	5	5	5	5	5	5	5	5	5	5	5	5	5	5	5	5	5	5	5	5	5	5	5	5	5.0,5.0,5.0	5.0,5.0,5.0	5.0,5.0,5.0	5.0,5.0,5.0	5.0,5.0,5.0	5.0,5.0,5.0	5.0,5.0,5.0	5.0,5.0,5.0	5.0,5.0,5.0	5.0,5.0,5.0
Escherichia coli	Tc-RA453.16	GCA_002283595.1	PRJNA343664	SAMN06020349	4.90338	0.87	0.68	A	5	5	5	5	5	5	5	5	5	5	5	5	5	5	5	5	5	5	5	5	5	5	5	5	5	5	5	5	5	5	5.0,5.0,5.0	5.0,5.0,5.0	5.0,5.0,5.0	5.0,5.0,5.0	5.0,5.0,5.0	5.0,5.0,5.0	5.0,5.0,5.0	5.0,5.0,5.0	5.0,5.0,5.0	5.0,5.0,5.0
Escherichia coli	TUM1136	GCA_003175295.1	PRJDB6851	SAMD00115666	4.87791	0.91	0.74	A	5	5	5	5	5	5	5	5	5	5	5	5	5	5	5	5	5	5	5	5	5	5	5	5	5	5	5	5	5	5	5.0,5.0,5.0	5.0,5.0,5.0	5.0,5.0,5.0	5.0,5.0,5.0	5.0,5.0,5.0	5.0,5.0,5.0	5.0,5.0,5.0	5.0,5.0,5.0	5.0,5.0,5.0	5.0,5.0,5.0
Escherichia coli	TUM1826	GCA_003176375.1	PRJDB6851	SAMD00115701	4.69053	0.91	0.73	A	5	5	5	5	5	5	5	5	5	5	5	5	5	5	5	5	5	5	5	5	5	5	5	5	5	5	5	5	5	5	5.0,5.0,5.0	5.0,5.0,5.0	5.0,5.0,5.0	5.0,5.0,5.0	5.0,5.0,5.0	5.0,5.0,5.0	5.0,5.0,5.0	5.0,5.0,5.0	5.0,5.0,5.0	5.0,5.0,5.0
Escherichia coli	TUM1825	GCA_003176355.1	PRJDB6851	SAMD00115700	4.68725	0.91	0.75	A	5	5	5	5	5	5	5	5	5	5	5	5	5	5	5	5	5	5	5	5	5	5	5	5	5	5	5	5	5	5	5.0,5.0,5.0	5.0,5.0,5.0	5.0,5.0,5.0	5.0,5.0,5.0	5.0,5.0,5.0	5.0,5.0,5.0	5.0,5.0,5.0	5.0,5.0,5.0	5.0,5.0,5.0	5.0,5.0,5.0
Escherichia coli	MOD1-EC1831	GCA_002458255.1	PRJNA230969	SAMN05605383	4.6998	0.94	0.76	A	5	5	5	5	5	5	5	5	5	5	5	5	5	5	5	5	5	5	5	5	5	5	5	5	5	5	5	5	5	5	5.0,5.0,5.0	5.0,5.0,5.0	5.0,5.0,5.0	5.0,5.0,5.0	5.0,5.0,5.0	5.0,5.0,5.0	5.0,5.0,5.0	5.0,5.0,5.0	5.0,5.0,5.0	5.0,5.0,5.0
Escherichia coli	TUM1134	GCA_003175255.1	PRJDB6851	SAMD00115664	4.83149	0.88	0.71	A	5	5	5	5	5	5	5	5	5	5	5	5	5	5	5	5	5	5	5	5	5	5	5	5	5	5	5	5	5	5	5.0,5.0,5.0	5.0,5.0,5.0	5.0,5.0,5.0	5.0,5.0,5.0	5.0,5.0,5.0	5.0,5.0,5.0	5.0,5.0,5.0	5.0,5.0,5.0	5.0,5.0,5.0	5.0,5.0,5.0
Escherichia coli	1	GCA_900087565.2	PRJEB14085	SAMEA3993564	4.50792	0.93	0.82	A	5	5	5	5	5	5	5	5	5	5	5	5	5	5	5	5	5	5	5	5	5	5	5	5	5	5	5	5	5	5	5.0,5.0,5.0	5.0,5.0,5.0	5.0,5.0,5.0	5.0,5.0,5.0	5.0,5.0,5.0	5.0,5.0,5.0	5.0,5.0,5.0	5.0,5.0,5.0	5.0,5.0,5.0	5.0,5.0,5.0
Escherichia coli BW2952	K-12 substr. BW2952	GCA_000022345.1	PRJNA33775	SAMN02603900	4.57816	1	1	A	5	5	5	5	5	5	5	5	5	5	5	5	5	5	5	5	5	5	5	5	5	5	5	5	5	5	5	5	5	5	5.0,5.0,5.0	5.0,5.0,5.0	5.0,5.0,5.0	5.0,5.0,5.0	5.0,5.0,5.0	5.0,5.0,5.0	5.0,5.0,5.0	5.0,5.0,5.0	5.0,5.0,5.0	5.0,5.0,5.0
Escherichia coli	DTU-1	GCA_002934025.1	PRJNA325487	SAMN05290638	4.45667	1	1	A	5	5	5	5	5	5	5	5	5	5	5	5	5	5	5	5	5	5	5	5	5	5	5	5	5	5	5	5	5	5	5.0,5.0,5.0	5.0,5.0,5.0	5.0,5.0,5.0	5.0,5.0,5.0	5.0,5.0,5.0	5.0,5.0,5.0	5.0,5.0,5.0	5.0,5.0,5.0	5.0,5.0,5.0	5.0,5.0,5.0
Escherichia coli str. K-12 substr. W3110	K-12 substr. ZK126	GCA_001878695.1	PRJNA352084	SAMN05965804	4.54121	1	1	A	5	5	5	5	5	5	5	5	5	5	5	5	5	5	5	5	5	5	5	5	5	5	5	5	5	5	5	5	5	5	5.0,5.0,5.0	5.0,5.0,5.0	5.0,5.0,5.0	5.0,5.0,5.0	5.0,5.0,5.0	5.0,5.0,5.0	5.0,5.0,5.0	5.0,5.0,5.0	5.0,5.0,5.0	5.0,5.0,5.0
Escherichia coli	DH5a	GCA_000755445.1	PRJNA259926	SAMN03014289	4.54383	0.88	0.82	A	5	5	5	5	5	5	5	5	5	5	5	5	5	5	5	5	5	5	5	5	5	5	5	5	5	5	5	5	5	5	5.0,5.0,5.0	5.0,5.0,5.0	5.0,5.0,5.0	5.0,5.0,5.0	5.0,5.0,5.0	5.0,5.0,5.0	5.0,5.0,5.0	5.0,5.0,5.0	5.0,5.0,5.0	5.0,5.0,5.0
Escherichia coli	CQSW20	GCA_001455385.1	PRJNA303642	SAMN04288058	4.57907	0.97	1	A	5	5	5	5	5	5	5	5	5	5	5	5	5	5	5	5	5	5	5	5	5	5	5	5	5	5	5	5	5	5	5.0,5.0,5.0	5.0,5.0,5.0	5.0,5.0,5.0	5.0,5.0,5.0	5.0,5.0,5.0	5.0,5.0,5.0	5.0,5.0,5.0	5.0,5.0,5.0	5.0,5.0,5.0	5.0,5.0,5.0
Escherichia coli DH5[alpha]	DH5alpha	GCA_000982435.1	PRJNA263864	SAMN03107817	4.50703	0.89	0.84	A	5	5	5	5	5	5	5	5	5	5	5	5	5	5	5	5	5	5	5	5	5	5	5	5	5	5	5	5	5	5	5.0,5.0,5.0	5.0,5.0,5.0	5.0,5.0,5.0	5.0,5.0,5.0	5.0,5.0,5.0	5.0,5.0,5.0	5.0,5.0,5.0	5.0,5.0,5.0	5.0,5.0,5.0	5.0,5.0,5.0
Escherichia coli	K-12 NEB 5-alpha	GCA_001723505.1	PRJNA341475	SAMN05725120	4.58364	1	1	A	5	5	5	5	5	5	5	5	5	5	5	5	5	5	5	5	5	5	5	5	5	5	5	5	5	5	5	5	5	5	5.0,5.0,5.0	5.0,5.0,5.0	5.0,5.0,5.0	5.0,5.0,5.0	5.0,5.0,5.0	5.0,5.0,5.0	5.0,5.0,5.0	5.0,5.0,5.0	5.0,5.0,5.0	5.0,5.0,5.0
Escherichia coli	DH5alpha	GCA_002848225.1	PRJNA387700	SAMN07197446	4.60545	1	1	A	5	5	5	5	5	5	5	5	5	5	5	5	5	5	5	5	5	5	5	5	5	5	5	5	5	5	5	5	5	5	5.0,5.0,5.0	5.0,5.0,5.0	5.0,5.0,5.0	5.0,5.0,5.0	5.0,5.0,5.0	5.0,5.0,5.0	5.0,5.0,5.0	5.0,5.0,5.0	5.0,5.0,5.0	5.0,5.0,5.0
Escherichia coli	HST04	GCA_002118095.1	PRJNA298687	SAMN04396805	4.56724	1	1	A	5	5	5	5	5	5	5	5	5	5	5	5	5	5	5	5	5	5	5	5	5	5	5	5	5	5	5	5	5	5	5.0,5.0,5.0	5.0,5.0,5.0	5.0,5.0,5.0	5.0,5.0,5.0	5.0,5.0,5.0	5.0,5.0,5.0	5.0,5.0,5.0	5.0,5.0,5.0	5.0,5.0,5.0	5.0,5.0,5.0
Escherichia coli	USML2	GCA_000833635.2	PRJNA273553	SAMN03294311	4.50276	1	1	A	5	5	5	5	5	5	5	5	5	5	5	5	5	5	5	5	5	5	5	5	5	5	5	5	5	5	5	5	5	5	5.0,5.0,5.0	5.0,5.0,5.0	5.0,5.0,5.0	5.0,5.0,5.0	5.0,5.0,5.0	5.0,5.0,5.0	5.0,5.0,5.0	5.0,5.0,5.0	5.0,5.0,5.0	5.0,5.0,5.0
Escherichia coli str. K-12 substr. MC4100	K-12 substr. MC4100	GCA_000499485.1	PRJEB4621	SAMEA3138816	4.52725	1	1	A	5	5	5	5	5	5	5	5	5	5	5	5	5	5	5	5	5	5	5	5	5	5	5	5	5	5	5	5	5	5	5.0,5.0,5.0	5.0,5.0,5.0	5.0,5.0,5.0	5.0,5.0,5.0	5.0,5.0,5.0	5.0,5.0,5.0	5.0,5.0,5.0	5.0,5.0,5.0	5.0,5.0,5.0	5.0,5.0,5.0
Escherichia coli	LCB4023	GCA_001704035.1	PRJNA322349	SAMN05159063	4.46323	0.93	0.8	A	5	5	5	5	5	5	5	5	5	5	5	5	5	5	5	5	5	5	5	5	5	5	5	5	5	5	5	5	5	5	5.0,5.0,5.0	5.0,5.0,5.0	5.0,5.0,5.0	5.0,5.0,5.0	5.0,5.0,5.0	5.0,5.0,5.0	5.0,5.0,5.0	5.0,5.0,5.0	5.0,5.0,5.0	5.0,5.0,5.0
Escherichia coli	ATCC 29425	GCA_002087945.1	PRJNA379934	SAMN06624120	4.60832	0.94	0.85	A	5	5	5	5	5	5	5	5	5	5	5	5	5	5	5	5	5	5	5	5	5	5	5	5	5	5	5	5	5	5	5.0,5.0,5.0	5.0,5.0,5.0	5.0,5.0,5.0	5.0,5.0,5.0	5.0,5.0,5.0	5.0,5.0,5.0	5.0,5.0,5.0	5.0,5.0,5.0	5.0,5.0,5.0	5.0,5.0,5.0
Escherichia coli XH001	XH001	GCA_000224395.2	PRJNA70787	SAMN02471003	4.83928	0.8	0.82	A	5	5	5	5	5	5	5	5	5	5	5	5	5	5	5	5	5	5	5	5	5	5	5	5	5	5	5	5	5	5	5.0,5.0,5.0	5.0,5.0,5.0	5.0,5.0,5.0	5.0,5.0,5.0	5.0,5.0,5.0	5.0,5.0,5.0	5.0,5.0,5.0	5.0,5.0,5.0	5.0,5.0,5.0	5.0,5.0,5.0
Escherichia coli S17	S17	GCA_000340255.1	PRJNA174048	SAMN02471327	4.59147	0.83	0.71	A	5	5	5	5	5	5	5	5	5	5	5	5	5	5	5	5	5	5	5	5	5	5	5	5	5	5	5	5	5	5	5.0,5.0,5.0	5.0,5.0,5.0	5.0,5.0,5.0	5.0,5.0,5.0	5.0,5.0,5.0	5.0,5.0,5.0	5.0,5.0,5.0	5.0,5.0,5.0	5.0,5.0,5.0	5.0,5.0,5.0
Escherichia coli	MOD1-EC129	GCA_002466885.1	PRJNA230969	SAMN06045577	4.52665	0.95	0.8	A	5	5	5	5	5	5	5	5	5	5	5	5	5	5	5	5	5	5	5	5	5	5	5	5	5	5	5	5	5	5	5.0,5.0,5.0	5.0,5.0,5.0	5.0,5.0,5.0	5.0,5.0,5.0	5.0,5.0,5.0	5.0,5.0,5.0	5.0,5.0,5.0	5.0,5.0,5.0	5.0,5.0,5.0	5.0,5.0,5.0
Escherichia coli	RR1	GCA_001276585.2	PRJNA272568	SAMN03384316	4.58729	1	1	A	5	5	5	5	5	5	5	5	5	5	5	5	5	5	5	5	5	5	5	5	5	5	5	5	5	5	5	5	5	5	5.0,5.0,5.0	5.0,5.0,5.0	5.0,5.0,5.0	5.0,5.0,5.0	5.0,5.0,5.0	5.0,5.0,5.0	5.0,5.0,5.0	5.0,5.0,5.0	5.0,5.0,5.0	5.0,5.0,5.0
Escherichia coli	MC1061	GCA_001405275.1	PRJEB9491	SAMEA3432775	5.02706	0.82	0.81	A	5	5	5	5	5	5	5	5	5	5	5	5	5	5	5	5	5	5	5	5	5	5	5	5	5	5	5	5	5	5	5.0,5.0,5.0	5.0,5.0,5.0	5.0,5.0,5.0	5.0,5.0,5.0	5.0,5.0,5.0	5.0,5.0,5.0	5.0,5.0,5.0	5.0,5.0,5.0	5.0,5.0,5.0	5.0,5.0,5.0
Escherichia coli	104	GCA_900096825.1	PRJEB15352	SAMEA4444105	4.63813	0.99	0.95	A	5	5	5	5	5	5	5	5	5	5	5	5	5	5	5	5	5	5	5	5	5	5	5	5	5	5	5	5	5	5	5.0,5.0,5.0	5.0,5.0,5.0	5.0,5.0,5.0	5.0,5.0,5.0	5.0,5.0,5.0	5.0,5.0,5.0	5.0,5.0,5.0	5.0,5.0,5.0	5.0,5.0,5.0	5.0,5.0,5.0
Escherichia coli	TUM1809	GCA_003176275.1	PRJDB6851	SAMD00115696	4.52668	0.87	0.57	A	5	5	5	5	5	5	5	5	5	5	5	5	5	5	5	5	5	5	5	5	5	5	5	5	5	5	5	5	5	5	5.0,5.0,5.0	5.0,5.0,5.0	5.0,5.0,5.0	5.0,5.0,5.0	5.0,5.0,5.0	5.0,5.0,5.0	5.0,5.0,5.0	5.0,5.0,5.0	5.0,5.0,5.0	5.0,5.0,5.0
Escherichia coli	K802	GCA_900097005.1	PRJEB15332	SAMEA4462042	4.45955	0.81	0.84	A	5	5	5	5	5	5	5	5	5	5	5	5	5	5	5	5	5	5	5	5	5	5	5	5	5	5	5	5	5	5	5.0,5.0,5.0	5.0,5.0,5.0	5.0,5.0,5.0	5.0,5.0,5.0	5.0,5.0,5.0	5.0,5.0,5.0	5.0,5.0,5.0	5.0,5.0,5.0	5.0,5.0,5.0	5.0,5.0,5.0
Escherichia coli	ME8067	GCA_003052665.1	PRJNA448977	SAMN08874680	4.61463	1	1	A	5	5	5	5	5	5	5	5	5	5	5	5	5	5	5	5	5	5	5	5	5	5	5	5	5	5	5	5	5	5	5.0,5.0,5.0	5.0,5.0,5.0	5.0,5.0,5.0	5.0,5.0,5.0	5.0,5.0,5.0	5.0,5.0,5.0	5.0,5.0,5.0	5.0,5.0,5.0	5.0,5.0,5.0	5.0,5.0,5.0
Escherichia coli	K-12 substr. RV308	GCA_000952955.1	PRJEB6354	SAMEA2547783	4.58562	1	1	A	5	5	5	5	5	5	5	5	5	5	5	5	5	5	5	5	5	5	5	5	5	5	5	5	5	5	5	5	5	5	5.0,5.0,5.0	5.0,5.0,5.0	5.0,5.0,5.0	5.0,5.0,5.0	5.0,5.0,5.0	5.0,5.0,5.0	5.0,5.0,5.0	5.0,5.0,5.0	5.0,5.0,5.0	5.0,5.0,5.0
Escherichia coli K-12	ER3445	GCA_000974535.1	PRJNA271807	SAMN03277614	4.60763	1	1	A	5	5	5	5	5	5	5	5	5	5	5	5	5	5	5	5	5	5	5	5	5	5	5	5	5	5	5	5	5	5	5.0,5.0,5.0	5.0,5.0,5.0	5.0,5.0,5.0	5.0,5.0,5.0	5.0,5.0,5.0	5.0,5.0,5.0	5.0,5.0,5.0	5.0,5.0,5.0	5.0,5.0,5.0	5.0,5.0,5.0
Escherichia coli K-12	ER3446	GCA_000974825.1	PRJNA271807	SAMN03277615	4.60686	1	1	A	5	5	5	5	5	5	5	5	5	5	5	5	5	5	5	5	5	5	5	5	5	5	5	5	5	5	5	5	5	5	5.0,5.0,5.0	5.0,5.0,5.0	5.0,5.0,5.0	5.0,5.0,5.0	5.0,5.0,5.0	5.0,5.0,5.0	5.0,5.0,5.0	5.0,5.0,5.0	5.0,5.0,5.0	5.0,5.0,5.0
Escherichia coli K-12	ER3475	GCA_000974865.1	PRJNA271807	SAMN03277618	4.60963	1	1	A	5	5	5	5	5	5	5	5	5	5	5	5	5	5	5	5	5	5	5	5	5	5	5	5	5	5	5	5	5	5	5.0,5.0,5.0	5.0,5.0,5.0	5.0,5.0,5.0	5.0,5.0,5.0	5.0,5.0,5.0	5.0,5.0,5.0	5.0,5.0,5.0	5.0,5.0,5.0	5.0,5.0,5.0	5.0,5.0,5.0
Escherichia coli K-12	ER3440	GCA_000974465.1	PRJNA271807	SAMN03277613	4.60454	1	1	A	5	5	5	5	5	5	5	5	5	5	5	5	5	5	5	5	5	5	5	5	5	5	5	5	5	5	5	5	5	5	5.0,5.0,5.0	5.0,5.0,5.0	5.0,5.0,5.0	5.0,5.0,5.0	5.0,5.0,5.0	5.0,5.0,5.0	5.0,5.0,5.0	5.0,5.0,5.0	5.0,5.0,5.0	5.0,5.0,5.0
Escherichia coli K-12	ER3476	GCA_000974505.1	PRJNA271807	SAMN03277619	4.62116	1	1	A	5	5	5	5	5	5	5	5	5	5	5	5	5	5	5	5	5	5	5	5	5	5	5	5	5	5	5	5	5	5	5.0,5.0,5.0	5.0,5.0,5.0	5.0,5.0,5.0	5.0,5.0,5.0	5.0,5.0,5.0	5.0,5.0,5.0	5.0,5.0,5.0	5.0,5.0,5.0	5.0,5.0,5.0	5.0,5.0,5.0
Escherichia coli K-12	ER3454	GCA_000974405.1	PRJNA271807	SAMN03277616	4.61973	1	1	A	5	5	5	5	5	5	5	5	5	5	5	5	5	5	5	5	5	5	5	5	5	5	5	5	5	5	5	5	5	5	5.0,5.0,5.0	5.0,5.0,5.0	5.0,5.0,5.0	5.0,5.0,5.0	5.0,5.0,5.0	5.0,5.0,5.0	5.0,5.0,5.0	5.0,5.0,5.0	5.0,5.0,5.0	5.0,5.0,5.0
Escherichia coli	ER1821R	GCA_001663075.1	PRJNA324607	SAMN05210771	4.59558	1	1	A	5	5	5	5	5	5	5	5	5	5	5	5	5	5	5	5	5	5	5	5	5	5	5	5	5	5	5	5	5	5	5.0,5.0,5.0	5.0,5.0,5.0	5.0,5.0,5.0	5.0,5.0,5.0	5.0,5.0,5.0	5.0,5.0,5.0	5.0,5.0,5.0	5.0,5.0,5.0	5.0,5.0,5.0	5.0,5.0,5.0
Escherichia coli	K-12 substr. HMS174	GCA_000953515.1	PRJEB6353	SAMEA2547782	4.58486	1	1	A	5	5	5	5	5	5	5	5	5	5	5	5	5	5	5	5	5	5	5	5	5	5	5	5	5	5	5	5	5	5	5.0,5.0,5.0	5.0,5.0,5.0	5.0,5.0,5.0	5.0,5.0,5.0	5.0,5.0,5.0	5.0,5.0,5.0	5.0,5.0,5.0	5.0,5.0,5.0	5.0,5.0,5.0	5.0,5.0,5.0
Escherichia coli	JF733	GCA_900015955.1	PRJEB12146	SAMEA3713633	4.51792	0.92	0.89	A	5	5	5	5	5	5	5	5	5	5	5	5	5	5	5	5	5	5	5	5	5	5	5	5	5	5	5	5	5	5	5.0,5.0,5.0	5.0,5.0,5.0	5.0,5.0,5.0	5.0,5.0,5.0	5.0,5.0,5.0	5.0,5.0,5.0	5.0,5.0,5.0	5.0,5.0,5.0	5.0,5.0,5.0	5.0,5.0,5.0
Escherichia coli K-12	K-12 substr. GM4792	GCA_001020945.2	PRJNA224130	SAMN02404591	4.62234	1	1	A	5	5	5	5	5	5	5	5	5	5	5	5	5	5	5	5	5	5	5	5	5	5	5	5	5	5	5	5	5	5	5.0,5.0,5.0	5.0,5.0,5.0	5.0,5.0,5.0	5.0,5.0,5.0	5.0,5.0,5.0	5.0,5.0,5.0	5.0,5.0,5.0	5.0,5.0,5.0	5.0,5.0,5.0	5.0,5.0,5.0
Escherichia coli K-12	K-12 substr. GM4792	GCA_001021005.2	PRJNA224131	SAMN02404590	4.62166	1	1	A	5	5	5	5	5	5	5	5	5	5	5	5	5	5	5	5	5	5	5	5	5	5	5	5	5	5	5	5	5	5	5.0,5.0,5.0	5.0,5.0,5.0	5.0,5.0,5.0	5.0,5.0,5.0	5.0,5.0,5.0	5.0,5.0,5.0	5.0,5.0,5.0	5.0,5.0,5.0	5.0,5.0,5.0	5.0,5.0,5.0
Escherichia coli	chicken fecal	GCA_001268985.1	PRJEB10146	SAMEA3498436	4.94258	0.92	0.88	A	5	5	5	5	5	5	5	5	5	5	5	5	5	5	5	5	5	5	5	5	5	5	5	5	5	5	5	5	5	5	5.0,5.0,5.0	5.0,5.0,5.0	5.0,5.0,5.0	5.0,5.0,5.0	5.0,5.0,5.0	5.0,5.0,5.0	5.0,5.0,5.0	5.0,5.0,5.0	5.0,5.0,5.0	5.0,5.0,5.0
Escherichia coli DH1	DH1	GCA_000023365.1	PRJNA30031	SAMN02598470	4.63071	1	1	A	5	5	5	5	5	5	5	5	5	5	5	5	5	5	5	5	5	5	5	5	5	5	5	5	5	5	5	5	5	5	5.0,5.0,5.0	5.0,5.0,5.0	5.0,5.0,5.0	5.0,5.0,5.0	5.0,5.0,5.0	5.0,5.0,5.0	5.0,5.0,5.0	5.0,5.0,5.0	5.0,5.0,5.0	5.0,5.0,5.0
Escherichia coli	DH1Ec169	GCA_001183685.1	PRJNA290012	SAMN03863378	4.60952	1	1	A	5	5	5	5	5	5	5	5	5	5	5	5	5	5	5	5	5	5	5	5	5	5	5	5	5	5	5	5	5	5	5.0,5.0,5.0	5.0,5.0,5.0	5.0,5.0,5.0	5.0,5.0,5.0	5.0,5.0,5.0	5.0,5.0,5.0	5.0,5.0,5.0	5.0,5.0,5.0	5.0,5.0,5.0	5.0,5.0,5.0
Escherichia coli DH1	DH1	GCA_000270105.1	PRJDA52077	SAMD00060976	4.62143	1	1	A	5	5	5	5	5	5	5	5	5	5	5	5	5	5	5	5	5	5	5	5	5	5	5	5	5	5	5	5	5	5	5.0,5.0,5.0	5.0,5.0,5.0	5.0,5.0,5.0	5.0,5.0,5.0	5.0,5.0,5.0	5.0,5.0,5.0	5.0,5.0,5.0	5.0,5.0,5.0	5.0,5.0,5.0	5.0,5.0,5.0
Escherichia coli	DH1Ec095	GCA_001183645.1	PRJNA290012	SAMN03861948	4.61422	1	1	A	5	5	5	5	5	5	5	5	5	5	5	5	5	5	5	5	5	5	5	5	5	5	5	5	5	5	5	5	5	5	5.0,5.0,5.0	5.0,5.0,5.0	5.0,5.0,5.0	5.0,5.0,5.0	5.0,5.0,5.0	5.0,5.0,5.0	5.0,5.0,5.0	5.0,5.0,5.0	5.0,5.0,5.0	5.0,5.0,5.0
Escherichia coli	DH1Ec104	GCA_001183665.1	PRJNA290012	SAMN03863255	4.61236	1	1	A	5	5	5	5	5	5	5	5	5	5	5	5	5	5	5	5	5	5	5	5	5	5	5	5	5	5	5	5	5	5	5.0,5.0,5.0	5.0,5.0,5.0	5.0,5.0,5.0	5.0,5.0,5.0	5.0,5.0,5.0	5.0,5.0,5.0	5.0,5.0,5.0	5.0,5.0,5.0	5.0,5.0,5.0	5.0,5.0,5.0
Escherichia coli	CAR	GCA_002899495.1	PRJNA430164	SAMN08367764	4.54465	1	1	A	5	5	5	5	5	5	5	5	5	5	5	5	5	5	5	5	5	5	5	5	5	5	5	5	5	5	5	5	5	5	5.0,5.0,5.0	5.0,5.0,5.0	5.0,5.0,5.0	5.0,5.0,5.0	5.0,5.0,5.0	5.0,5.0,5.0	5.0,5.0,5.0	5.0,5.0,5.0	5.0,5.0,5.0	5.0,5.0,5.0
Escherichia coli str. K-12 substr. MG1655	K-12 substr. MG1655	GCA_002843685.1	PRJNA421841	SAMN08158212	4.64356	1	1	A	5	5	5	5	5	5	5	5	5	5	5	5	5	5	5	5	5	5	5	5	5	5	5	5	5	5	5	5	5	5	5.0,5.0,5.0	5.0,5.0,5.0	5.0,5.0,5.0	5.0,5.0,5.0	5.0,5.0,5.0	5.0,5.0,5.0	5.0,5.0,5.0	5.0,5.0,5.0	5.0,5.0,5.0	5.0,5.0,5.0
synthetic Escherichia coli C321.deltaA	C321.deltaA	GCA_000474035.1	PRJNA215084	SAMN02603139	4.64355	1	1	A	5	5	5	5	5	5	5	5	5	5	5	5	5	5	5	5	5	5	5	5	5	5	5	5	5	5	5	5	5	5	5.0,5.0,5.0	5.0,5.0,5.0	5.0,5.0,5.0	5.0,5.0,5.0	5.0,5.0,5.0	5.0,5.0,5.0	5.0,5.0,5.0	5.0,5.0,5.0	5.0,5.0,5.0	5.0,5.0,5.0
synthetic Escherichia coli C321.deltaA	C321.deltaA substr. rEc.y.dC.46	GCA_000826905.1	PRJNA272518	SAMN03283144	4.65016	1	1	A	5	5	5	5	5	5	5	5	5	5	5	5	5	5	5	5	5	5	5	5	5	5	5	5	5	5	5	5	5	5	5.0,5.0,5.0	5.0,5.0,5.0	5.0,5.0,5.0	5.0,5.0,5.0	5.0,5.0,5.0	5.0,5.0,5.0	5.0,5.0,5.0	5.0,5.0,5.0	5.0,5.0,5.0	5.0,5.0,5.0
synthetic Escherichia coli C321.deltaA	C321.deltaA substr. rEc.b.dC.12	GCA_000826925.1	PRJNA272520	SAMN03283190	4.65015	1	1	A	5	5	5	5	5	5	5	5	5	5	5	5	5	5	5	5	5	5	5	5	5	5	5	5	5	5	5	5	5	5	5.0,5.0,5.0	5.0,5.0,5.0	5.0,5.0,5.0	5.0,5.0,5.0	5.0,5.0,5.0	5.0,5.0,5.0	5.0,5.0,5.0	5.0,5.0,5.0	5.0,5.0,5.0	5.0,5.0,5.0
Escherichia coli	2_0	GCA_002952955.1	PRJNA430697	SAMN08380003	4.65185	1	1	A	5	5	5	5	5	5	5	5	5	5	5	5	5	5	5	5	5	5	5	5	5	5	5	5	5	5	5	5	5	5	5.0,5.0,5.0	5.0,5.0,5.0	5.0,5.0,5.0	5.0,5.0,5.0	5.0,5.0,5.0	5.0,5.0,5.0	5.0,5.0,5.0	5.0,5.0,5.0	5.0,5.0,5.0	5.0,5.0,5.0
Escherichia coli	1A	GCA_002953895.1	PRJNA430697	SAMN08380000	4.65186	1	1	A	5	5	5	5	5	5	5	5	5	5	5	5	5	5	5	5	5	5	5	5	5	5	5	5	5	5	5	5	5	5	5.0,5.0,5.0	5.0,5.0,5.0	5.0,5.0,5.0	5.0,5.0,5.0	5.0,5.0,5.0	5.0,5.0,5.0	5.0,5.0,5.0	5.0,5.0,5.0	5.0,5.0,5.0	5.0,5.0,5.0
Escherichia coli	2A	GCA_002953875.1	PRJNA430697	SAMN08380004	4.65177	1	1	A	5	5	5	5	5	5	5	5	5	5	5	5	5	5	5	5	5	5	5	5	5	5	5	5	5	5	5	5	5	5	5.0,5.0,5.0	5.0,5.0,5.0	5.0,5.0,5.0	5.0,5.0,5.0	5.0,5.0,5.0	5.0,5.0,5.0	5.0,5.0,5.0	5.0,5.0,5.0	5.0,5.0,5.0	5.0,5.0,5.0
Escherichia coli	4A	GCA_002953835.1	PRJNA430697	SAMN08380011	4.65185	1	1	A	5	5	5	5	5	5	5	5	5	5	5	5	5	5	5	5	5	5	5	5	5	5	5	5	5	5	5	5	5	5	5.0,5.0,5.0	5.0,5.0,5.0	5.0,5.0,5.0	5.0,5.0,5.0	5.0,5.0,5.0	5.0,5.0,5.0	5.0,5.0,5.0	5.0,5.0,5.0	5.0,5.0,5.0	5.0,5.0,5.0
Escherichia coli	5A	GCA_002953055.1	PRJNA430697	SAMN08380013	4.65185	1	1	A	5	5	5	5	5	5	5	5	5	5	5	5	5	5	5	5	5	5	5	5	5	5	5	5	5	5	5	5	5	5	5.0,5.0,5.0	5.0,5.0,5.0	5.0,5.0,5.0	5.0,5.0,5.0	5.0,5.0,5.0	5.0,5.0,5.0	5.0,5.0,5.0	5.0,5.0,5.0	5.0,5.0,5.0	5.0,5.0,5.0
Escherichia coli	2FA	GCA_002953075.1	PRJNA430697	SAMN08380006	4.65185	1	1	A	5	5	5	5	5	5	5	5	5	5	5	5	5	5	5	5	5	5	5	5	5	5	5	5	5	5	5	5	5	5	5.0,5.0,5.0	5.0,5.0,5.0	5.0,5.0,5.0	5.0,5.0,5.0	5.0,5.0,5.0	5.0,5.0,5.0	5.0,5.0,5.0	5.0,5.0,5.0	5.0,5.0,5.0	5.0,5.0,5.0
Escherichia coli	8A	GCA_002953035.1	PRJNA430697	SAMN08380019	4.65184	1	1	A	5	5	5	5	5	5	5	5	5	5	5	5	5	5	5	5	5	5	5	5	5	5	5	5	5	5	5	5	5	5	5.0,5.0,5.0	5.0,5.0,5.0	5.0,5.0,5.0	5.0,5.0,5.0	5.0,5.0,5.0	5.0,5.0,5.0	5.0,5.0,5.0	5.0,5.0,5.0	5.0,5.0,5.0	5.0,5.0,5.0
Escherichia coli	6A	GCA_002952895.1	PRJNA430697	SAMN08380015	4.65179	1	1	A	5	5	5	5	5	5	5	5	5	5	5	5	5	5	5	5	5	5	5	5	5	5	5	5	5	5	5	5	5	5	5.0,5.0,5.0	5.0,5.0,5.0	5.0,5.0,5.0	5.0,5.0,5.0	5.0,5.0,5.0	5.0,5.0,5.0	5.0,5.0,5.0	5.0,5.0,5.0	5.0,5.0,5.0	5.0,5.0,5.0
Escherichia coli	7A	GCA_002953775.1	PRJNA430697	SAMN08380017	4.65184	1	1	A	5	5	5	5	5	5	5	5	5	5	5	5	5	5	5	5	5	5	5	5	5	5	5	5	5	5	5	5	5	5	5.0,5.0,5.0	5.0,5.0,5.0	5.0,5.0,5.0	5.0,5.0,5.0	5.0,5.0,5.0	5.0,5.0,5.0	5.0,5.0,5.0	5.0,5.0,5.0	5.0,5.0,5.0	5.0,5.0,5.0
Escherichia coli	7FA	GCA_002952855.1	PRJNA430697	SAMN08380018	4.65184	1	1	A	5	5	5	5	5	5	5	5	5	5	5	5	5	5	5	5	5	5	5	5	5	5	5	5	5	5	5	5	5	5	5.0,5.0,5.0	5.0,5.0,5.0	5.0,5.0,5.0	5.0,5.0,5.0	5.0,5.0,5.0	5.0,5.0,5.0	5.0,5.0,5.0	5.0,5.0,5.0	5.0,5.0,5.0	5.0,5.0,5.0
Escherichia coli	8FA	GCA_002953755.1	PRJNA430697	SAMN08380020	4.65185	1	1	A	5	5	5	5	5	5	5	5	5	5	5	5	5	5	5	5	5	5	5	5	5	5	5	5	5	5	5	5	5	5	5.0,5.0,5.0	5.0,5.0,5.0	5.0,5.0,5.0	5.0,5.0,5.0	5.0,5.0,5.0	5.0,5.0,5.0	5.0,5.0,5.0	5.0,5.0,5.0	5.0,5.0,5.0	5.0,5.0,5.0
Escherichia coli	1FA	GCA_002953095.1	PRJNA430697	SAMN08380002	4.65185	1	1	A	5	5	5	5	5	5	5	5	5	5	5	5	5	5	5	5	5	5	5	5	5	5	5	5	5	5	5	5	5	5	5.0,5.0,5.0	5.0,5.0,5.0	5.0,5.0,5.0	5.0,5.0,5.0	5.0,5.0,5.0	5.0,5.0,5.0	5.0,5.0,5.0	5.0,5.0,5.0	5.0,5.0,5.0	5.0,5.0,5.0
Escherichia coli	5FA	GCA_002953795.1	PRJNA430697	SAMN08380014	4.65185	1	1	A	5	5	5	5	5	5	5	5	5	5	5	5	5	5	5	5	5	5	5	5	5	5	5	5	5	5	5	5	5	5	5.0,5.0,5.0	5.0,5.0,5.0	5.0,5.0,5.0	5.0,5.0,5.0	5.0,5.0,5.0	5.0,5.0,5.0	5.0,5.0,5.0	5.0,5.0,5.0	5.0,5.0,5.0	5.0,5.0,5.0
Escherichia coli	2F_0	GCA_002953855.1	PRJNA430697	SAMN08380005	4.65185	1	1	A	5	5	5	5	5	5	5	5	5	5	5	5	5	5	5	5	5	5	5	5	5	5	5	5	5	5	5	5	5	5	5.0,5.0,5.0	5.0,5.0,5.0	5.0,5.0,5.0	5.0,5.0,5.0	5.0,5.0,5.0	5.0,5.0,5.0	5.0,5.0,5.0	5.0,5.0,5.0	5.0,5.0,5.0	5.0,5.0,5.0
Escherichia coli	9A	GCA_002952995.1	PRJNA430697	SAMN08380021	4.65184	1	1	A	5	5	5	5	5	5	5	5	5	5	5	5	5	5	5	5	5	5	5	5	5	5	5	5	5	5	5	5	5	5	5.0,5.0,5.0	5.0,5.0,5.0	5.0,5.0,5.0	5.0,5.0,5.0	5.0,5.0,5.0	5.0,5.0,5.0	5.0,5.0,5.0	5.0,5.0,5.0	5.0,5.0,5.0	5.0,5.0,5.0
Escherichia coli	3FA	GCA_002952915.1	PRJNA430697	SAMN08380010	4.65185	1	1	A	5	5	5	5	5	5	5	5	5	5	5	5	5	5	5	5	5	5	5	5	5	5	5	5	5	5	5	5	5	5	5.0,5.0,5.0	5.0,5.0,5.0	5.0,5.0,5.0	5.0,5.0,5.0	5.0,5.0,5.0	5.0,5.0,5.0	5.0,5.0,5.0	5.0,5.0,5.0	5.0,5.0,5.0	5.0,5.0,5.0
Escherichia coli	9FA	GCA_002953015.1	PRJNA430697	SAMN08380022	4.65185	1	1	A	5	5	5	5	5	5	5	5	5	5	5	5	5	5	5	5	5	5	5	5	5	5	5	5	5	5	5	5	5	5	5.0,5.0,5.0	5.0,5.0,5.0	5.0,5.0,5.0	5.0,5.0,5.0	5.0,5.0,5.0	5.0,5.0,5.0	5.0,5.0,5.0	5.0,5.0,5.0	5.0,5.0,5.0	5.0,5.0,5.0
Escherichia coli	3A	GCA_002952935.1	PRJNA430697	SAMN08380008	4.65185	1	1	A	5	5	5	5	5	5	5	5	5	5	5	5	5	5	5	5	5	5	5	5	5	5	5	5	5	5	5	5	5	5	5.0,5.0,5.0	5.0,5.0,5.0	5.0,5.0,5.0	5.0,5.0,5.0	5.0,5.0,5.0	5.0,5.0,5.0	5.0,5.0,5.0	5.0,5.0,5.0	5.0,5.0,5.0	5.0,5.0,5.0
Escherichia coli	6FA	GCA_002952875.1	PRJNA430697	SAMN08380016	4.65185	1	1	A	5	5	5	5	5	5	5	5	5	5	5	5	5	5	5	5	5	5	5	5	5	5	5	5	5	5	5	5	5	5	5.0,5.0,5.0	5.0,5.0,5.0	5.0,5.0,5.0	5.0,5.0,5.0	5.0,5.0,5.0	5.0,5.0,5.0	5.0,5.0,5.0	5.0,5.0,5.0	5.0,5.0,5.0	5.0,5.0,5.0
Escherichia coli	4FA	GCA_002953815.1	PRJNA430697	SAMN08380012	4.65185	1	1	A	5	5	5	5	5	5	5	5	5	5	5	5	5	5	5	5	5	5	5	5	5	5	5	5	5	5	5	5	5	5	5.0,5.0,5.0	5.0,5.0,5.0	5.0,5.0,5.0	5.0,5.0,5.0	5.0,5.0,5.0	5.0,5.0,5.0	5.0,5.0,5.0	5.0,5.0,5.0	5.0,5.0,5.0	5.0,5.0,5.0
Escherichia coli	DV130	GCA_001580255.1	PRJNA306781	SAMN04393375	5.13835	0.99	0.95	A	5	5	5	5	5	5	5	5	5	5	5	5	5	5	5	5	5	5	5	5	5	5	5	5	5	5	5	5	5	5	5.0,5.0,5.0	5.0,5.0,5.0	5.0,5.0,5.0	5.0,5.0,5.0	5.0,5.0,5.0	5.0,5.0,5.0	5.0,5.0,5.0	5.0,5.0,5.0	5.0,5.0,5.0	5.0,5.0,5.0
Escherichia coli BW25113	K-12 substr. BW25113	GCA_000750555.1	PRJNA257976	SAMN03013572	4.63147	1	1	A	5	5	5	5	5	5	5	5	5	5	5	5	5	5	5	5	5	5	5	5	5	5	5	5	5	5	5	5	5	5	5.0,5.0,5.0	5.0,5.0,5.0	5.0,5.0,5.0	5.0,5.0,5.0	5.0,5.0,5.0	5.0,5.0,5.0	5.0,5.0,5.0	5.0,5.0,5.0	5.0,5.0,5.0	5.0,5.0,5.0
Escherichia coli str. K-12 substr. MG1655	JW5437-1 substr. MG1655	GCA_001566335.1	PRJNA306781	SAMN04393382	4.65754	1	1	A	5	5	5	5	5	5	5	5	5	5	5	5	5	5	5	5	5	5	5	5	5	5	5	5	5	5	5	5	5	5	5.0,5.0,5.0	5.0,5.0,5.0	5.0,5.0,5.0	5.0,5.0,5.0	5.0,5.0,5.0	5.0,5.0,5.0	5.0,5.0,5.0	5.0,5.0,5.0	5.0,5.0,5.0	5.0,5.0,5.0
Escherichia coli	LIM	GCA_002899515.1	PRJNA430164	SAMN08367768	4.62497	1	1	A	5	5	5	5	5	5	5	5	5	5	5	5	5	5	5	5	5	5	5	5	5	5	5	5	5	5	5	5	5	5	5.0,5.0,5.0	5.0,5.0,5.0	5.0,5.0,5.0	5.0,5.0,5.0	5.0,5.0,5.0	5.0,5.0,5.0	5.0,5.0,5.0	5.0,5.0,5.0	5.0,5.0,5.0	5.0,5.0,5.0
Escherichia coli str. K-12 substr. W3110	K-12 substr. W3110	GCA_000010245.1	PRJNA16351	SAMD00061081	4.64633	1	1	A	5	5	5	5	5	5	5	5	5	5	5	5	5	5	5	5	5	5	5	5	5	5	5	5	5	5	5	5	5	5	5.0,5.0,5.0	5.0,5.0,5.0	5.0,5.0,5.0	5.0,5.0,5.0	5.0,5.0,5.0	5.0,5.0,5.0	5.0,5.0,5.0	5.0,5.0,5.0	5.0,5.0,5.0	5.0,5.0,5.0
Escherichia coli	SQ110	GCA_000988425.1	PRJNA241498	SAMN03276543	4.60513	0.95	1	A	5	5	5	5	5	5	5	5	5	5	5	5	5	5	5	5	5	5	5	5	5	5	5	5	5	5	5	5	5	5	5.0,5.0,5.0	5.0,5.0,5.0	5.0,5.0,5.0	5.0,5.0,5.0	5.0,5.0,5.0	5.0,5.0,5.0	5.0,5.0,5.0	5.0,5.0,5.0	5.0,5.0,5.0	5.0,5.0,5.0
Escherichia coli str. K-12 substr. MG1655	K-12 substr. MG1655	GCA_000801205.1	PRJNA237120	SAMN02743420	4.63683	1	1	A	5	5	5	5	5	5	5	5	5	5	5	5	5	5	5	5	5	5	5	5	5	5	5	5	5	5	5	5	5	5	5.0,5.0,5.0	5.0,5.0,5.0	5.0,5.0,5.0	5.0,5.0,5.0	5.0,5.0,5.0	5.0,5.0,5.0	5.0,5.0,5.0	5.0,5.0,5.0	5.0,5.0,5.0	5.0,5.0,5.0
Escherichia coli str. K-12 substr. MG1655star	K-12 substr. MG1655star	GCA_000146735.1	PRJNA51747	SAMN02471201	4.63964	0.97	0.9	A	5	5	5	5	5	5	5	5	5	5	5	5	5	5	5	5	5	5	5	5	5	5	5	5	5	5	5	5	5	5	5.0,5.0,5.0	5.0,5.0,5.0	5.0,5.0,5.0	5.0,5.0,5.0	5.0,5.0,5.0	5.0,5.0,5.0	5.0,5.0,5.0	5.0,5.0,5.0	5.0,5.0,5.0	5.0,5.0,5.0
Escherichia coli	DV133T	GCA_001582895.1	PRJNA306781	SAMN04393383	4.7129	1	1	A	5	5	5	5	5	5	5	5	5	5	5	5	5	5	5	5	5	5	5	5	5	5	5	5	5	5	5	5	5	5	5.0,5.0,5.0	5.0,5.0,5.0	5.0,5.0,5.0	5.0,5.0,5.0	5.0,5.0,5.0	5.0,5.0,5.0	5.0,5.0,5.0	5.0,5.0,5.0	5.0,5.0,5.0	5.0,5.0,5.0
Escherichia coli	DV159	GCA_001582905.1	PRJNA306781	SAMN04393384	4.75411	1	0.99	A	5	5	5	5	5	5	5	5	5	5	5	5	5	5	5	5	5	5	5	5	5	5	5	5	5	5	5	5	5	5	5.0,5.0,5.0	5.0,5.0,5.0	5.0,5.0,5.0	5.0,5.0,5.0	5.0,5.0,5.0	5.0,5.0,5.0	5.0,5.0,5.0	5.0,5.0,5.0	5.0,5.0,5.0	5.0,5.0,5.0
Escherichia coli str. K-12 substr. MG1655	K-12 substr. MG1655	GCA_001544635.1	PRJNA308372	SAMN04403366	4.65963	1	1	A	5	5	5	5	5	5	5	5	5	5	5	5	5	5	5	5	5	5	5	5	5	5	5	5	5	5	5	5	5	5	5.0,5.0,5.0	5.0,5.0,5.0	5.0,5.0,5.0	5.0,5.0,5.0	5.0,5.0,5.0	5.0,5.0,5.0	5.0,5.0,5.0	5.0,5.0,5.0	5.0,5.0,5.0	5.0,5.0,5.0
Escherichia coli str. K-12 substr. MG1655	K-12 substr. MG1655	GCA_002966145.1	PRJNA343143	SAMN08570057	4.65324	1	1	A	5	5	5	5	5	5	5	5	5	5	5	5	5	5	5	5	5	5	5	5	5	5	5	5	5	5	5	5	5	5	5.0,5.0,5.0	5.0,5.0,5.0	5.0,5.0,5.0	5.0,5.0,5.0	5.0,5.0,5.0	5.0,5.0,5.0	5.0,5.0,5.0	5.0,5.0,5.0	5.0,5.0,5.0	5.0,5.0,5.0
Escherichia coli str. K-12 substr. MG1655	K-12 substr. MG1655	GCA_000364365.1	PRJNA188384	SAMN02470785	4.65614	1	1	A	5	5	5	5	5	5	5	5	5	5	5	5	5	5	5	5	5	5	5	5	5	5	5	5	5	5	5	5	5	5	5.0,5.0,5.0	5.0,5.0,5.0	5.0,5.0,5.0	5.0,5.0,5.0	5.0,5.0,5.0	5.0,5.0,5.0	5.0,5.0,5.0	5.0,5.0,5.0	5.0,5.0,5.0	5.0,5.0,5.0
Escherichia coli	K-12 substr. MG1655_TMP32XR2	GCA_001308165.1	PRJNA268139	SAMN03203489	4.64169	1	1	A	5	5	5	5	5	5	5	5	5	5	5	5	5	5	5	5	5	5	5	5	5	5	5	5	5	5	5	5	5	5	5.0,5.0,5.0	5.0,5.0,5.0	5.0,5.0,5.0	5.0,5.0,5.0	5.0,5.0,5.0	5.0,5.0,5.0	5.0,5.0,5.0	5.0,5.0,5.0	5.0,5.0,5.0	5.0,5.0,5.0
Escherichia coli str. K-12 substr. MG1655	K-12 substr. MG1655	GCA_001308065.1	PRJNA268139	SAMN03203487	4.64166	1	1	A	5	5	5	5	5	5	5	5	5	5	5	5	5	5	5	5	5	5	5	5	5	5	5	5	5	5	5	5	5	5	5.0,5.0,5.0	5.0,5.0,5.0	5.0,5.0,5.0	5.0,5.0,5.0	5.0,5.0,5.0	5.0,5.0,5.0	5.0,5.0,5.0	5.0,5.0,5.0	5.0,5.0,5.0	5.0,5.0,5.0
Escherichia coli str. K-12 substr. MG1655	K-12 substr. MG1655	GCA_000005845.2	PRJNA225	SAMN02604091	4.64165	1	1	A	5	5	5	5	5	5	5	5	5	5	5	5	5	5	5	5	5	5	5	5	5	5	5	5	5	5	5	5	5	5	5.0,5.0,5.0	5.0,5.0,5.0	5.0,5.0,5.0	5.0,5.0,5.0	5.0,5.0,5.0	5.0,5.0,5.0	5.0,5.0,5.0	5.0,5.0,5.0	5.0,5.0,5.0	5.0,5.0,5.0
Escherichia coli str. K-12 substr. MG1655	K-12 substr. MG1655	GCA_000273425.1	PRJNA40075	SAMN02597081	4.63897	1	1	A	5	5	5	5	5	5	5	5	5	5	5	5	5	5	5	5	5	5	5	5	5	5	5	5	5	5	5	5	5	5	5.0,5.0,5.0	5.0,5.0,5.0	5.0,5.0,5.0	5.0,5.0,5.0	5.0,5.0,5.0	5.0,5.0,5.0	5.0,5.0,5.0	5.0,5.0,5.0	5.0,5.0,5.0	5.0,5.0,5.0
Escherichia coli str. K-12 substr. MG1655	K-12 substr. MG1655	GCA_000269645.2	PRJNA40075	SAMN02596920	4.63897	1	1	A	5	5	5	5	5	5	5	5	5	5	5	5	5	5	5	5	5	5	5	5	5	5	5	5	5	5	5	5	5	5	5.0,5.0,5.0	5.0,5.0,5.0	5.0,5.0,5.0	5.0,5.0,5.0	5.0,5.0,5.0	5.0,5.0,5.0	5.0,5.0,5.0	5.0,5.0,5.0	5.0,5.0,5.0	5.0,5.0,5.0
Escherichia coli str. K-12 substr. MG1655	K-12 substr. MG1655	GCA_000482265.1	PRJNA217911	SAMN02596920	4.63892	1	1	A	5	5	5	5	5	5	5	5	5	5	5	5	5	5	5	5	5	5	5	5	5	5	5	5	5	5	5	5	5	5	5.0,5.0,5.0	5.0,5.0,5.0	5.0,5.0,5.0	5.0,5.0,5.0	5.0,5.0,5.0	5.0,5.0,5.0	5.0,5.0,5.0	5.0,5.0,5.0	5.0,5.0,5.0	5.0,5.0,5.0
Escherichia coli	K-12 substr. MG1655_TMP32XR1	GCA_001308125.1	PRJNA268139	SAMN03203488	4.64168	1	1	A	5	5	5	5	5	5	5	5	5	5	5	5	5	5	5	5	5	5	5	5	5	5	5	5	5	5	5	5	5	5	5.0,5.0,5.0	5.0,5.0,5.0	5.0,5.0,5.0	5.0,5.0,5.0	5.0,5.0,5.0	5.0,5.0,5.0	5.0,5.0,5.0	5.0,5.0,5.0	5.0,5.0,5.0	5.0,5.0,5.0
Escherichia coli	CIT	GCA_002899535.1	PRJNA430164	SAMN08367769	4.63967	1	1	A	5	5	5	5	5	5	5	5	5	5	5	5	5	5	5	5	5	5	5	5	5	5	5	5	5	5	5	5	5	5	5.0,5.0,5.0	5.0,5.0,5.0	5.0,5.0,5.0	5.0,5.0,5.0	5.0,5.0,5.0	5.0,5.0,5.0	5.0,5.0,5.0	5.0,5.0,5.0	5.0,5.0,5.0	5.0,5.0,5.0
Escherichia coli	SQ37	GCA_000988355.1	PRJNA241498	SAMN03276545	4.63346	1	1	A	5	5	5	5	5	5	5	5	5	5	5	5	5	5	5	5	5	5	5	5	5	5	5	5	5	5	5	5	5	5	5.0,5.0,5.0	5.0,5.0,5.0	5.0,5.0,5.0	5.0,5.0,5.0	5.0,5.0,5.0	5.0,5.0,5.0	5.0,5.0,5.0	5.0,5.0,5.0	5.0,5.0,5.0	5.0,5.0,5.0
Escherichia coli	MGY	GCA_001999185.1	PRJNA361209	SAMN06227049	4.64328	1	1	A	5	5	5	5	5	5	5	5	5	5	5	5	5	5	5	5	5	5	5	5	5	5	5	5	5	5	5	5	5	5	5.0,5.0,5.0	5.0,5.0,5.0	5.0,5.0,5.0	5.0,5.0,5.0	5.0,5.0,5.0	5.0,5.0,5.0	5.0,5.0,5.0	5.0,5.0,5.0	5.0,5.0,5.0	5.0,5.0,5.0
Escherichia coli	SQ88	GCA_000988385.1	PRJNA241498	SAMN03276546	4.61088	0.97	1	A	5	5	5	5	5	5	5	5	5	5	5	5	5	5	5	5	5	5	5	5	5	5	5	5	5	5	5	5	5	5	5.0,5.0,5.0	5.0,5.0,5.0	5.0,5.0,5.0	5.0,5.0,5.0	5.0,5.0,5.0	5.0,5.0,5.0	5.0,5.0,5.0	5.0,5.0,5.0	5.0,5.0,5.0	5.0,5.0,5.0
Escherichia coli	SQ2203	GCA_000988465.1	PRJNA241498	SAMN03276542	4.6053	0.97	1	A	5	5	5	5	5	5	5	5	5	5	5	5	5	5	5	5	5	5	5	5	5	5	5	5	5	5	5	5	5	5	5.0,5.0,5.0	5.0,5.0,5.0	5.0,5.0,5.0	5.0,5.0,5.0	5.0,5.0,5.0	5.0,5.0,5.0	5.0,5.0,5.0	5.0,5.0,5.0	5.0,5.0,5.0	5.0,5.0,5.0
Escherichia coli	VH1	GCA_003150815.1	PRJNA449061	SAMN08875353	4.49203	0.95	1	A	5	5	5	5	5	5	5	5	5	5	5	5	5	5	5	5	5	5	5	5	5	5	5	5	5	5	5	5	5	5	5.0,5.0,5.0	5.0,5.0,5.0	5.0,5.0,5.0	5.0,5.0,5.0	5.0,5.0,5.0	5.0,5.0,5.0	5.0,5.0,5.0	5.0,5.0,5.0	5.0,5.0,5.0	5.0,5.0,5.0
Escherichia coli	TUM1813	GCA_003176315.1	PRJDB6851	SAMD00115698	4.58856	0.86	0.55	A	5	5	5	5	5	5	5	5	5	5	5	5	5	5	5	5	5	5	5	5	5	5	5	5	5	5	5	5	5	5	5.0,5.0,5.0	5.0,5.0,5.0	5.0,5.0,5.0	5.0,5.0,5.0	5.0,5.0,5.0	5.0,5.0,5.0	5.0,5.0,5.0	5.0,5.0,5.0	5.0,5.0,5.0	5.0,5.0,5.0
Escherichia coli	ME8077	GCA_003112655.1	PRJDB6624	SAMD00108506	4.33869	0.86	0.85	A	5	5	5	5	5	5	5	5	5	5	5	5	5	5	5	5	5	5	5	5	5	5	5	5	5	5	5	5	5	5	5.0,5.0,5.0	5.0,5.0,5.0	5.0,5.0,5.0	5.0,5.0,5.0	5.0,5.0,5.0	5.0,5.0,5.0	5.0,5.0,5.0	5.0,5.0,5.0	5.0,5.0,5.0	5.0,5.0,5.0
Escherichia coli ER2796	ER2796	GCA_000800215.1	PRJNA263007	SAMN03093203	4.55866	1	1	A	5	5	5	5	5	5	5	5	5	5	5	5	5	5	5	5	5	5	5	5	5	5	5	5	5	5	5	5	5	5	5.0,5.0,5.0	5.0,5.0,5.0	5.0,5.0,5.0	5.0,5.0,5.0	5.0,5.0,5.0	5.0,5.0,5.0	5.0,5.0,5.0	5.0,5.0,5.0	5.0,5.0,5.0	5.0,5.0,5.0
Escherichia coli K-12	ER3413	GCA_000800765.1	PRJNA263793	SAMN03107000	4.55866	1	1	A	5	5	5	5	5	5	5	5	5	5	5	5	5	5	5	5	5	5	5	5	5	5	5	5	5	5	5	5	5	5	5.0,5.0,5.0	5.0,5.0,5.0	5.0,5.0,5.0	5.0,5.0,5.0	5.0,5.0,5.0	5.0,5.0,5.0	5.0,5.0,5.0	5.0,5.0,5.0	5.0,5.0,5.0	5.0,5.0,5.0
Escherichia coli	MOD1-EC1830	GCA_002458305.1	PRJNA230969	SAMN05605384	4.4959	0.95	0.78	A	5	5	5	5	5	5	5	5	5	5	5	5	5	5	5	5	5	5	5	5	5	5	5	5	5	5	5	5	5	5	5.0,5.0,5.0	5.0,5.0,5.0	5.0,5.0,5.0	5.0,5.0,5.0	5.0,5.0,5.0	5.0,5.0,5.0	5.0,5.0,5.0	5.0,5.0,5.0	5.0,5.0,5.0	5.0,5.0,5.0
Escherichia coli	AT01	GCA_002222535.1	PRJNA392583	SAMN07303086	4.68624	1	1	A	5	5	5	5	5	5	5	5	5	5	5	5	5	5	5	5	5	5	5	5	5	5	5	5	5	5	5	5	5	5	5.0,5.0,5.0	5.0,5.0,5.0	5.0,5.0,5.0	5.0,5.0,5.0	5.0,5.0,5.0	5.0,5.0,5.0	5.0,5.0,5.0	5.0,5.0,5.0	5.0,5.0,5.0	5.0,5.0,5.0
Escherichia coli str. K-12 substr. DH10B	K-12 substr. DH10B	GCA_000019425.1	PRJNA20079	SAMN02604262	4.68614	1	1	A	5	5	5	5	5	5	5	5	5	5	5	5	5	5	5	5	5	5	5	5	5	5	5	5	5	5	5	5	5	5	5.0,5.0,5.0	5.0,5.0,5.0	5.0,5.0,5.0	5.0,5.0,5.0	5.0,5.0,5.0	5.0,5.0,5.0	5.0,5.0,5.0	5.0,5.0,5.0	5.0,5.0,5.0	5.0,5.0,5.0
Escherichia coli	UCD-JA37	GCA_001306715.1	PRJNA295422	SAMN04054197	5.43888	0.91	0.74	A	5	5	5	5	5	5	5	5	5	5	5	5	5	5	5	5	5	5	5	5	5	5	5	5	5	5	5	5	5	5	5.0,5.0,5.0	5.0,5.0,5.0	5.0,5.0,5.0	5.0,5.0,5.0	5.0,5.0,5.0	5.0,5.0,5.0	5.0,5.0,5.0	5.0,5.0,5.0	5.0,5.0,5.0	5.0,5.0,5.0
Escherichia coli	ICBEcBL-I-09(2)	GCA_002114355.1	PRJNA361484	SAMN06819254	5.17411	0.91	0.65	A	5	5	5	5	5	5	5	5	5	5	5	5	5	5	5	5	5	5	5	5	5	5	5	5	5	5	5	5	5	5	5.0,5.0,5.0	5.0,5.0,5.0	5.0,5.0,5.0	5.0,5.0,5.0	5.0,5.0,5.0	5.0,5.0,5.0	5.0,5.0,5.0	5.0,5.0,5.0	5.0,5.0,5.0	5.0,5.0,5.0
Escherichia coli H730	H730	GCA_000261405.1	PRJNA39031	SAMN02596894	5.15567	0.93	0.84	A	5	5	5	5	5	5	5	5	5	5	5	5	5	5	5	5	5	5	5	5	5	5	5	5	5	5	5	5	5	5	5.0,5.0,5.0	5.0,5.0,5.0	5.0,5.0,5.0	5.0,5.0,5.0	5.0,5.0,5.0	5.0,5.0,5.0	5.0,5.0,5.0	5.0,5.0,5.0	5.0,5.0,5.0	5.0,5.0,5.0
Escherichia coli UMEA 3174-1	UMEA 3174-1	GCA_000460555.1	PRJNA186306	SAMN01885916	5.27995	0.97	0.87	A	5	5	5	5	5	5	5	5	5	5	5	5	5	5	5	5	5	5	5	5	5	5	5	5	5	5	5	5	5	5	5.0,5.0,5.0	5.0,5.0,5.0	5.0,5.0,5.0	5.0,5.0,5.0	5.0,5.0,5.0	5.0,5.0,5.0	5.0,5.0,5.0	5.0,5.0,5.0	5.0,5.0,5.0	5.0,5.0,5.0
Escherichia coli H617	H617	GCA_002109805.1	PRJNA39027	SAMN06392849	5.4795	0.93	0.71	A	5	5	5	5	5	5	5	5	5	5	5	5	5	5	5	5	5	5	5	5	5	5	5	5	5	5	5	5	5	5	5.0,5.0,5.0	5.0,5.0,5.0	5.0,5.0,5.0	5.0,5.0,5.0	5.0,5.0,5.0	5.0,5.0,5.0	5.0,5.0,5.0	5.0,5.0,5.0	5.0,5.0,5.0	5.0,5.0,5.0
Escherichia coli	21.1-R1	GCA_002002285.1	PRJNA335932	SAMN05567329	5.24027	0.93	0.7	A	5	5	5	5	5	5	5	5	5	5	5	5	5	5	5	5	5	5	5	5	5	5	5	5	5	5	5	5	5	5	5.0,5.0,5.0	5.0,5.0,5.0	5.0,5.0,5.0	5.0,5.0,5.0	5.0,5.0,5.0	5.0,5.0,5.0	5.0,5.0,5.0	5.0,5.0,5.0	5.0,5.0,5.0	5.0,5.0,5.0
Escherichia coli	ECG010	GCA_002872145.1	PRJNA321566	SAMN04992844	5.19136	0.94	0.76	A	5	5	5	5	5	5	5	5	5	5	5	5	5	5	5	5	5	5	5	5	5	5	5	5	5	5	5	5	5	5	5.0,5.0,5.0	5.0,5.0,5.0	5.0,5.0,5.0	5.0,5.0,5.0	5.0,5.0,5.0	5.0,5.0,5.0	5.0,5.0,5.0	5.0,5.0,5.0	5.0,5.0,5.0	5.0,5.0,5.0
Escherichia coli KTE130	KTE130	GCA_000408725.1	PRJNA164973	SAMN00854667	5.3072	0.93	0.82	A	5	5	5	5	5	5	5	5	5	5	5	5	5	5	5	5	5	5	5	5	5	5	5	5	5	5	5	5	5	5	5.0,5.0,5.0	5.0,5.0,5.0	5.0,5.0,5.0	5.0,5.0,5.0	5.0,5.0,5.0	5.0,5.0,5.0	5.0,5.0,5.0	5.0,5.0,5.0	5.0,5.0,5.0	5.0,5.0,5.0
Escherichia coli KTE132	KTE132	GCA_000408745.1	PRJNA164975	SAMN00854668	5.24729	0.96	0.85	A	5	5	5	5	5	5	5	5	5	5	5	5	5	5	5	5	5	5	5	5	5	5	5	5	5	5	5	5	5	5	5.0,5.0,5.0	5.0,5.0,5.0	5.0,5.0,5.0	5.0,5.0,5.0	5.0,5.0,5.0	5.0,5.0,5.0	5.0,5.0,5.0	5.0,5.0,5.0	5.0,5.0,5.0	5.0,5.0,5.0
Escherichia coli	MOD1-EC6755	GCA_002521275.1	PRJNA230969	SAMN04992586	5.04922	0.89	0.67	A	5	5	5	5	5	5	5	5	5	5	5	5	5	5	5	5	5	5	5	5	5	5	5	5	5	5	5	5	5	5	5.0,5.0,5.0	5.0,5.0,5.0	5.0,5.0,5.0	5.0,5.0,5.0	5.0,5.0,5.0	5.0,5.0,5.0	5.0,5.0,5.0	5.0,5.0,5.0	5.0,5.0,5.0	5.0,5.0,5.0
Escherichia coli	MOD1-EC6756	GCA_002521285.1	PRJNA230969	SAMN04992587	5.18874	0.89	0.67	A	5	5	5	5	5	5	5	5	5	5	5	5	5	5	5	5	5	5	5	5	5	5	5	5	5	5	5	5	5	5	5.0,5.0,5.0	5.0,5.0,5.0	5.0,5.0,5.0	5.0,5.0,5.0	5.0,5.0,5.0	5.0,5.0,5.0	5.0,5.0,5.0	5.0,5.0,5.0	5.0,5.0,5.0	5.0,5.0,5.0
Escherichia coli KTE198	KTE198	GCA_000408145.1	PRJNA163409	SAMN00974053	5.35625	0.93	0.83	A	5	5	5	5	5	5	5	5	5	5	5	5	5	5	5	5	5	5	5	5	5	5	5	5	5	5	5	5	5	5	5.0,5.0,5.0	5.0,5.0,5.0	5.0,5.0,5.0	5.0,5.0,5.0	5.0,5.0,5.0	5.0,5.0,5.0	5.0,5.0,5.0	5.0,5.0,5.0	5.0,5.0,5.0	5.0,5.0,5.0
Escherichia coli KTE120	KTE120	GCA_000326925.1	PRJNA157677	SAMN00847697	5.09923	0.83	0.73	A	5	5	5	5	5	5	5	5	5	5	5	5	5	5	5	5	5	5	5	5	5	5	5	5	5	5	5	5	5	5	5.0,5.0,5.0	5.0,5.0,5.0	5.0,5.0,5.0	5.0,5.0,5.0	5.0,5.0,5.0	5.0,5.0,5.0	5.0,5.0,5.0	5.0,5.0,5.0	5.0,5.0,5.0	5.0,5.0,5.0
Escherichia coli	1-R1	GCA_002001905.1	PRJNA335932	SAMN05567325	5.16969	0.92	0.67	A	5	5	5	5	5	5	5	5	5	5	5	5	5	5	5	5	5	5	5	5	5	5	5	5	5	5	5	5	5	5	5.0,5.0,5.0	5.0,5.0,5.0	5.0,5.0,5.0	5.0,5.0,5.0	5.0,5.0,5.0	5.0,5.0,5.0	5.0,5.0,5.0	5.0,5.0,5.0	5.0,5.0,5.0	5.0,5.0,5.0
Escherichia coli	1.4-R4	GCA_002001635.1	PRJNA335932	SAMN05567330	5.1375	0.92	0.67	A	5	5	5	5	5	5	5	5	5	5	5	5	5	5	5	5	5	5	5	5	5	5	5	5	5	5	5	5	5	5	5.0,5.0,5.0	5.0,5.0,5.0	5.0,5.0,5.0	5.0,5.0,5.0	5.0,5.0,5.0	5.0,5.0,5.0	5.0,5.0,5.0	5.0,5.0,5.0	5.0,5.0,5.0	5.0,5.0,5.0
Escherichia coli VR50	VR50	GCA_000968515.1	PRJEA61445	SAMN03371467	5.19607	0.99	0.98	A	5	5	5	5	5	5	5	5	5	5	5	5	5	5	5	5	5	5	5	5	5	5	5	5	5	5	5	5	5	5	5.0,5.0,5.0	5.0,5.0,5.0	5.0,5.0,5.0	5.0,5.0,5.0	5.0,5.0,5.0	5.0,5.0,5.0	5.0,5.0,5.0	5.0,5.0,5.0	5.0,5.0,5.0	5.0,5.0,5.0
Escherichia coli KTE51	KTE51	GCA_000351465.1	PRJNA164859	SAMN00854610	5.2768	0.88	0.83	A	5	5	5	5	5	5	5	5	5	5	5	5	5	5	5	5	5	5	5	5	5	5	5	5	5	5	5	5	5	5	5.0,5.0,5.0	5.0,5.0,5.0	5.0,5.0,5.0	5.0,5.0,5.0	5.0,5.0,5.0	5.0,5.0,5.0	5.0,5.0,5.0	5.0,5.0,5.0	5.0,5.0,5.0	5.0,5.0,5.0
Escherichia coli	ECOR11	GCA_002190305.1	PRJNA321606	SAMN05003853	5.1486	0.9	0.59	A	5	5	5	5	5	5	5	5	5	5	5	5	5	5	5	5	5	5	5	5	5	5	5	5	5	5	5	5	5	5	5.0,5.0,5.0	5.0,5.0,5.0	5.0,5.0,5.0	5.0,5.0,5.0	5.0,5.0,5.0	5.0,5.0,5.0	5.0,5.0,5.0	5.0,5.0,5.0	5.0,5.0,5.0	5.0,5.0,5.0
Escherichia coli H386	H386	GCA_002110545.1	PRJNA38999	SAMN06392845	5.34202	0.91	0.65	A	5	5	5	5	5	5	5	5	5	5	5	5	5	5	5	5	5	5	5	5	5	5	5	5	5	5	5	5	5	5	5.0,5.0,5.0	5.0,5.0,5.0	5.0,5.0,5.0	5.0,5.0,5.0	5.0,5.0,5.0	5.0,5.0,5.0	5.0,5.0,5.0	5.0,5.0,5.0	5.0,5.0,5.0	5.0,5.0,5.0
Escherichia coli	MOD1-EC6210	GCA_002464165.1	PRJNA230969	SAMN04902896	5.20392	0.81	0.64	A	5	5	5	5	5	5	5	5	5	5	5	5	5	5	5	5	5	5	5	5	5	5	5	5	5	5	5	5	5	5	5.0,5.0,5.0	5.0,5.0,5.0	5.0,5.0,5.0	5.0,5.0,5.0	5.0,5.0,5.0	5.0,5.0,5.0	5.0,5.0,5.0	5.0,5.0,5.0	5.0,5.0,5.0	5.0,5.0,5.0
Escherichia coli 2-222-05_S3_C2	2-222-05_S3_C2	GCA_000713735.1	PRJNA233810	SAMN02689035	5.38743	0.87	0.7	A	5	5	5	5	5	5	5	5	5	5	5	5	5	5	5	5	5	5	5	5	5	5	5	5	5	5	5	5	5	5	5.0,5.0,5.0	5.0,5.0,5.0	5.0,5.0,5.0	5.0,5.0,5.0	5.0,5.0,5.0	5.0,5.0,5.0	5.0,5.0,5.0	5.0,5.0,5.0	5.0,5.0,5.0	5.0,5.0,5.0
Escherichia coli 2-222-05_S3_C1	2-222-05_S3_C1	GCA_000713695.1	PRJNA233780	SAMN02689034	5.47927	0.89	0.67	A	5	5	5	5	5	5	5	5	5	5	5	5	5	5	5	5	5	5	5	5	5	5	5	5	5	5	5	5	5	5	5.0,5.0,5.0	5.0,5.0,5.0	5.0,5.0,5.0	5.0,5.0,5.0	5.0,5.0,5.0	5.0,5.0,5.0	5.0,5.0,5.0	5.0,5.0,5.0	5.0,5.0,5.0	5.0,5.0,5.0
Escherichia coli 2-222-05_S3_C3	2-222-05_S3_C3	GCA_000704145.1	PRJNA233838	SAMN02680102	5.47113	0.88	0.72	A	5	5	5	5	5	5	5	5	5	5	5	5	5	5	5	5	5	5	5	5	5	5	5	5	5	5	5	5	5	5	5.0,5.0,5.0	5.0,5.0,5.0	5.0,5.0,5.0	5.0,5.0,5.0	5.0,5.0,5.0	5.0,5.0,5.0	5.0,5.0,5.0	5.0,5.0,5.0	5.0,5.0,5.0	5.0,5.0,5.0
Escherichia coli	200	GCA_002917535.1	PRJNA400506	SAMN07594118	5.19335	0.81	0.54	A	5	5	5	5	5	5	5	5	5	5	5	5	5	5	5	5	5	5	5	5	5	5	5	5	5	5	5	5	5	5	5.0,5.0,5.0	5.0,5.0,5.0	5.0,5.0,5.0	5.0,5.0,5.0	5.0,5.0,5.0	5.0,5.0,5.0	5.0,5.0,5.0	5.0,5.0,5.0	5.0,5.0,5.0	5.0,5.0,5.0
Escherichia coli	MOD1-EC5862	GCA_002548165.1	PRJNA230969	SAMN05468048	4.90824	0.83	0.74	A	5	5	5	5	5	5	5	5	5	5	5	5	5	5	5	5	5	5	5	5	5	5	5	5	5	5	5	5	5	5	5.0,5.0,5.0	5.0,5.0,5.0	5.0,5.0,5.0	5.0,5.0,5.0	5.0,5.0,5.0	5.0,5.0,5.0	5.0,5.0,5.0	5.0,5.0,5.0	5.0,5.0,5.0	5.0,5.0,5.0
Escherichia coli UMEA 3592-1	UMEA 3592-1	GCA_000461395.1	PRJNA186356	SAMN01885965	5.2158	0.98	0.91	A	5	5	5	5	5	5	5	5	5	5	5	5	5	5	5	5	5	5	5	5	5	5	5	5	5	5	5	5	5	5	5.0,5.0,5.0	5.0,5.0,5.0	5.0,5.0,5.0	5.0,5.0,5.0	5.0,5.0,5.0	5.0,5.0,5.0	5.0,5.0,5.0	5.0,5.0,5.0	5.0,5.0,5.0	5.0,5.0,5.0
Escherichia coli UMEA 3609-1	UMEA 3609-1	GCA_000461415.1	PRJNA186357	SAMN01885966	5.25129	0.97	0.89	A	5	5	5	5	5	5	5	5	5	5	5	5	5	5	5	5	5	5	5	5	5	5	5	5	5	5	5	5	5	5	5.0,5.0,5.0	5.0,5.0,5.0	5.0,5.0,5.0	5.0,5.0,5.0	5.0,5.0,5.0	5.0,5.0,5.0	5.0,5.0,5.0	5.0,5.0,5.0	5.0,5.0,5.0	5.0,5.0,5.0
Escherichia coli	MOD1-EC5120	GCA_002475195.1	PRJNA230969	SAMN04279453	5.11646	0.89	0.66	A	5	5	5	5	5	5	5	5	5	5	5	5	5	5	5	5	5	5	5	5	5	5	5	5	5	5	5	5	5	5	5.0,5.0,5.0	5.0,5.0,5.0	5.0,5.0,5.0	5.0,5.0,5.0	5.0,5.0,5.0	5.0,5.0,5.0	5.0,5.0,5.0	5.0,5.0,5.0	5.0,5.0,5.0	5.0,5.0,5.0
Escherichia coli	MOD1-EC5118	GCA_002231885.1	PRJNA230969	SAMN04279451	5.07245	0.91	0.62	A	5	5	5	5	5	5	5	5	5	5	5	5	5	5	5	5	5	5	5	5	5	5	5	5	5	5	5	5	5	5	5.0,5.0,5.0	5.0,5.0,5.0	5.0,5.0,5.0	5.0,5.0,5.0	5.0,5.0,5.0	5.0,5.0,5.0	5.0,5.0,5.0	5.0,5.0,5.0	5.0,5.0,5.0	5.0,5.0,5.0
Escherichia coli	FHI99	GCA_000951935.1	PRJEB6447	SAMEA2593977	5.3684	0.91	0.93	A	5	5	5	5	5	5	5	5	5	5	5	5	5	5	5	5	5	5	5	5	5	5	5	5	5	5	5	5	5	5	5.0,5.0,5.0	5.0,5.0,5.0	5.0,5.0,5.0	5.0,5.0,5.0	5.0,5.0,5.0	5.0,5.0,5.0	5.0,5.0,5.0	5.0,5.0,5.0	5.0,5.0,5.0	5.0,5.0,5.0
Escherichia coli KTE44	KTE44	GCA_000350885.1	PRJNA157641	SAMN00847679	5.24852	0.97	0.87	A	5	5	5	5	5	5	5	5	5	5	5	5	5	5	5	5	5	5	5	5	5	5	5	5	5	5	5	5	5	5	5.0,5.0,5.0	5.0,5.0,5.0	5.0,5.0,5.0	5.0,5.0,5.0	5.0,5.0,5.0	5.0,5.0,5.0	5.0,5.0,5.0	5.0,5.0,5.0	5.0,5.0,5.0	5.0,5.0,5.0
Escherichia coli UMEA 3271-1	UMEA 3271-1	GCA_000461115.1	PRJNA186336	SAMN01885945	5.21032	0.97	0.87	A	5	5	5	5	5	5	5	5	5	5	5	5	5	5	5	5	5	5	5	5	5	5	5	5	5	5	5	5	5	5	5.0,5.0,5.0	5.0,5.0,5.0	5.0,5.0,5.0	5.0,5.0,5.0	5.0,5.0,5.0	5.0,5.0,5.0	5.0,5.0,5.0	5.0,5.0,5.0	5.0,5.0,5.0	5.0,5.0,5.0
Escherichia coli	2.2-R2	GCA_002001765.1	PRJNA335932	SAMN05567326	5.11196	0.92	0.67	A	5	5	5	5	5	5	5	5	5	5	5	5	5	5	5	5	5	5	5	5	5	5	5	5	5	5	5	5	5	5	5.0,5.0,5.0	5.0,5.0,5.0	5.0,5.0,5.0	5.0,5.0,5.0	5.0,5.0,5.0	5.0,5.0,5.0	5.0,5.0,5.0	5.0,5.0,5.0	5.0,5.0,5.0	5.0,5.0,5.0
Escherichia coli	MOD1-EC6447	GCA_002510755.1	PRJNA230969	SAMN04993066	5.3891	0.93	0.71	A	5	5	5	5	5	5	5	5	5	5	5	5	5	5	5	5	5	5	5	5	5	5	5	5	5	5	5	5	5	5	5.0,5.0,5.0	5.0,5.0,5.0	5.0,5.0,5.0	5.0,5.0,5.0	5.0,5.0,5.0	5.0,5.0,5.0	5.0,5.0,5.0	5.0,5.0,5.0	5.0,5.0,5.0	5.0,5.0,5.0
Escherichia coli KTE34	KTE34	GCA_000407945.1	PRJNA157623	SAMN00847670	5.12198	0.96	0.85	A	5	5	5	5	5	5	5	5	5	5	5	5	5	5	5	5	5	5	5	5	5	5	5	5	5	5	5	5	5	5	5.0,5.0,5.0	5.0,5.0,5.0	5.0,5.0,5.0	5.0,5.0,5.0	5.0,5.0,5.0	5.0,5.0,5.0	5.0,5.0,5.0	5.0,5.0,5.0	5.0,5.0,5.0	5.0,5.0,5.0
Escherichia coli KTE35	KTE35	GCA_000407745.1	PRJNA157559	SAMN00847638	5.12379	0.96	0.86	A	5	5	5	5	5	5	5	5	5	5	5	5	5	5	5	5	5	5	5	5	5	5	5	5	5	5	5	5	5	5	5.0,5.0,5.0	5.0,5.0,5.0	5.0,5.0,5.0	5.0,5.0,5.0	5.0,5.0,5.0	5.0,5.0,5.0	5.0,5.0,5.0	5.0,5.0,5.0	5.0,5.0,5.0	5.0,5.0,5.0
Escherichia coli	203	GCA_002917295.1	PRJNA400506	SAMN07594126	5.18293	0.82	0.39	A	5	5	5	5	5	5	5	5	5	5	5	5	5	5	5	5	5	5	5	5	5	5	5	5	5	5	5	5	5	5	5.0,5.0,5.0	5.0,5.0,5.0	5.0,5.0,5.0	5.0,5.0,5.0	5.0,5.0,5.0	5.0,5.0,5.0	5.0,5.0,5.0	5.0,5.0,5.0	5.0,5.0,5.0	5.0,5.0,5.0
Escherichia coli	MOD1-EC6872	GCA_002520205.1	PRJNA230969	SAMN04992238	5.06654	0.92	0.69	A	5	5	5	5	5	5	5	5	5	5	5	5	5	5	5	5	5	5	5	5	5	5	5	5	5	5	5	5	5	5	5.0,5.0,5.0	5.0,5.0,5.0	5.0,5.0,5.0	5.0,5.0,5.0	5.0,5.0,5.0	5.0,5.0,5.0	5.0,5.0,5.0	5.0,5.0,5.0	5.0,5.0,5.0	5.0,5.0,5.0
Escherichia coli	Spr2012_WWKa_NEU_51	GCA_003146195.1	PRJNA380388	SAMN06641800	5.15986	0.82	0.69	A	5	5	5	5	5	5	5	5	5	5	5	5	5	5	5	5	5	5	5	5	5	5	5	5	5	5	5	5	5	5	5.0,5.0,5.0	5.0,5.0,5.0	5.0,5.0,5.0	5.0,5.0,5.0	5.0,5.0,5.0	5.0,5.0,5.0	5.0,5.0,5.0	5.0,5.0,5.0	5.0,5.0,5.0	5.0,5.0,5.0
Escherichia coli	BM	GCA_001010165.1	PRJNA279953	SAMN03452282	5.22491	0.97	0.9	A	5	5	5	5	5	5	5	5	5	5	5	5	5	5	5	5	5	5	5	5	5	5	5	5	5	5	5	5	5	5	5.0,5.0,5.0	5.0,5.0,5.0	5.0,5.0,5.0	5.0,5.0,5.0	5.0,5.0,5.0	5.0,5.0,5.0	5.0,5.0,5.0	5.0,5.0,5.0	5.0,5.0,5.0	5.0,5.0,5.0
Escherichia coli	AT4157	GCA_900236105.1	PRJEB23212	SAMEA104369064	5.15797	0.87	0.69	A	5	5	5	5	5	5	5	5	5	5	5	5	5	5	5	5	5	5	5	5	5	5	5	5	5	5	5	5	5	5	5.0,5.0,5.0	5.0,5.0,5.0	5.0,5.0,5.0	5.0,5.0,5.0	5.0,5.0,5.0	5.0,5.0,5.0	5.0,5.0,5.0	5.0,5.0,5.0	5.0,5.0,5.0	5.0,5.0,5.0
Escherichia coli	DSM301R	GCA_900236135.1	PRJEB23217	SAMEA104369066	5.15041	0.9	0.69	A	5	5	5	5	5	5	5	5	5	5	5	5	5	5	5	5	5	5	5	5	5	5	5	5	5	5	5	5	5	5	5.0,5.0,5.0	5.0,5.0,5.0	5.0,5.0,5.0	5.0,5.0,5.0	5.0,5.0,5.0	5.0,5.0,5.0	5.0,5.0,5.0	5.0,5.0,5.0	5.0,5.0,5.0	5.0,5.0,5.0
Escherichia coli	A4157S1	GCA_900236075.1	PRJEB23213	SAMEA104369061	5.16955	0.84	0.77	A	5	5	5	5	5	5	5	5	5	5	5	5	5	5	5	5	5	5	5	5	5	5	5	5	5	5	5	5	5	5	5.0,5.0,5.0	5.0,5.0,5.0	5.0,5.0,5.0	5.0,5.0,5.0	5.0,5.0,5.0	5.0,5.0,5.0	5.0,5.0,5.0	5.0,5.0,5.0	5.0,5.0,5.0	5.0,5.0,5.0
Escherichia coli	A4157S2	GCA_900236085.1	PRJEB23214	SAMEA104369062	5.16355	0.84	0.76	A	5	5	5	5	5	5	5	5	5	5	5	5	5	5	5	5	5	5	5	5	5	5	5	5	5	5	5	5	5	5	5.0,5.0,5.0	5.0,5.0,5.0	5.0,5.0,5.0	5.0,5.0,5.0	5.0,5.0,5.0	5.0,5.0,5.0	5.0,5.0,5.0	5.0,5.0,5.0	5.0,5.0,5.0	5.0,5.0,5.0
Escherichia coli	A4157S3	GCA_900236095.1	PRJEB23215	SAMEA104369063	5.17143	0.84	0.75	A	5	5	5	5	5	5	5	5	5	5	5	5	5	5	5	5	5	5	5	5	5	5	5	5	5	5	5	5	5	5	5.0,5.0,5.0	5.0,5.0,5.0	5.0,5.0,5.0	5.0,5.0,5.0	5.0,5.0,5.0	5.0,5.0,5.0	5.0,5.0,5.0	5.0,5.0,5.0	5.0,5.0,5.0	5.0,5.0,5.0
Escherichia coli	CIP61R	GCA_900236115.1	PRJEB23216	SAMEA104369065	4.96605	0.83	0.51	A	5	5	5	5	5	5	5	5	5	5	5	5	5	5	5	5	5	5	5	5	5	5	5	5	5	5	5	5	5	5	5.0,5.0,5.0	5.0,5.0,5.0	5.0,5.0,5.0	5.0,5.0,5.0	5.0,5.0,5.0	5.0,5.0,5.0	5.0,5.0,5.0	5.0,5.0,5.0	5.0,5.0,5.0	5.0,5.0,5.0
Escherichia coli	NCTC86	GCA_002007705.1	PRJNA373816	SAMN06314933	5.11192	1	1	A	5	5	5	5	5	5	5	5	5	5	5	5	5	5	5	5	5	5	5	5	5	5	5	5	5	5	5	5	5	5	5.0,5.0,5.0	5.0,5.0,5.0	5.0,5.0,5.0	5.0,5.0,5.0	5.0,5.0,5.0	5.0,5.0,5.0	5.0,5.0,5.0	5.0,5.0,5.0	5.0,5.0,5.0	5.0,5.0,5.0
Escherichia coli	NC86S1	GCA_900236145.1	PRJEB23219	SAMEA104369067	5.04313	0.84	0.77	A	5	5	5	5	5	5	5	5	5	5	5	5	5	5	5	5	5	5	5	5	5	5	5	5	5	5	5	5	5	5	5.0,5.0,5.0	5.0,5.0,5.0	5.0,5.0,5.0	5.0,5.0,5.0	5.0,5.0,5.0	5.0,5.0,5.0	5.0,5.0,5.0	5.0,5.0,5.0	5.0,5.0,5.0	5.0,5.0,5.0
Escherichia coli	NC86S2	GCA_900236155.1	PRJEB23220	SAMEA104369068	5.03765	0.84	0.77	A	5	5	5	5	5	5	5	5	5	5	5	5	5	5	5	5	5	5	5	5	5	5	5	5	5	5	5	5	5	5	5.0,5.0,5.0	5.0,5.0,5.0	5.0,5.0,5.0	5.0,5.0,5.0	5.0,5.0,5.0	5.0,5.0,5.0	5.0,5.0,5.0	5.0,5.0,5.0	5.0,5.0,5.0	5.0,5.0,5.0
Escherichia coli	NCTC86EC	GCA_900092615.1	PRJEB14041	SAMEA3988096	5.14425	1	1	A	5	5	5	5	5	5	5	5	5	5	5	5	5	5	5	5	5	5	5	5	5	5	5	5	5	5	5	5	5	5	5.0,5.0,5.0	5.0,5.0,5.0	5.0,5.0,5.0	5.0,5.0,5.0	5.0,5.0,5.0	5.0,5.0,5.0	5.0,5.0,5.0	5.0,5.0,5.0	5.0,5.0,5.0	5.0,5.0,5.0
Escherichia coli	NC86_S3	GCA_900236165.1	PRJEB23221	SAMEA104369069	5.03878	0.89	0.74	A	5	5	5	5	5	5	5	5	5	5	5	5	5	5	5	5	5	5	5	5	5	5	5	5	5	5	5	5	5	5	5.0,5.0,5.0	5.0,5.0,5.0	5.0,5.0,5.0	5.0,5.0,5.0	5.0,5.0,5.0	5.0,5.0,5.0	5.0,5.0,5.0	5.0,5.0,5.0	5.0,5.0,5.0	5.0,5.0,5.0
Escherichia coli	NCTC86R	GCA_900236125.1	PRJEB23218	SAMEA104369070	5.02839	0.87	0.67	A	5	5	5	5	5	5	5	5	5	5	5	5	5	5	5	5	5	5	5	5	5	5	5	5	5	5	5	5	5	5	5.0,5.0,5.0	5.0,5.0,5.0	5.0,5.0,5.0	5.0,5.0,5.0	5.0,5.0,5.0	5.0,5.0,5.0	5.0,5.0,5.0	5.0,5.0,5.0	5.0,5.0,5.0	5.0,5.0,5.0
Escherichia coli	MOD1-EC720	GCA_002456415.1	PRJNA230969	SAMN05591659	5.27002	0.82	0.68	A	5	5	5	5	5	5	5	5	5	5	5	5	5	5	5	5	5	5	5	5	5	5	5	5	5	5	5	5	5	5	5.0,5.0,5.0	5.0,5.0,5.0	5.0,5.0,5.0	5.0,5.0,5.0	5.0,5.0,5.0	5.0,5.0,5.0	5.0,5.0,5.0	5.0,5.0,5.0	5.0,5.0,5.0	5.0,5.0,5.0
Escherichia coli	MOD1-EC667	GCA_002466925.1	PRJNA230969	SAMN05591562	5.13441	0.91	0.73	A	5	5	5	5	5	5	5	5	5	5	5	5	5	5	5	5	5	5	5	5	5	5	5	5	5	5	5	5	5	5	5.0,5.0,5.0	5.0,5.0,5.0	5.0,5.0,5.0	5.0,5.0,5.0	5.0,5.0,5.0	5.0,5.0,5.0	5.0,5.0,5.0	5.0,5.0,5.0	5.0,5.0,5.0	5.0,5.0,5.0
Escherichia coli	MOD1-EC5052	GCA_002232935.1	PRJNA230969	SAMN04279380	5.10508	0.89	0.67	A	5	5	5	5	5	5	5	5	5	5	5	5	5	5	5	5	5	5	5	5	5	5	5	5	5	5	5	5	5	5	5.0,5.0,5.0	5.0,5.0,5.0	5.0,5.0,5.0	5.0,5.0,5.0	5.0,5.0,5.0	5.0,5.0,5.0	5.0,5.0,5.0	5.0,5.0,5.0	5.0,5.0,5.0	5.0,5.0,5.0
Escherichia coli	MOD1-EC5053	GCA_002233015.1	PRJNA230969	SAMN04279381	5.02292	0.92	0.67	A	5	5	5	5	5	5	5	5	5	5	5	5	5	5	5	5	5	5	5	5	5	5	5	5	5	5	5	5	5	5	5.0,5.0,5.0	5.0,5.0,5.0	5.0,5.0,5.0	5.0,5.0,5.0	5.0,5.0,5.0	5.0,5.0,5.0	5.0,5.0,5.0	5.0,5.0,5.0	5.0,5.0,5.0	5.0,5.0,5.0
Escherichia coli KTE161	KTE161	GCA_000351985.1	PRJNA165009	SAMN00854685	5.11772	0.97	0.9	A	5	5	5	5	5	5	5	5	5	5	5	5	5	5	5	5	5	5	5	5	5	5	5	5	5	5	5	5	5	5	5.0,5.0,5.0	5.0,5.0,5.0	5.0,5.0,5.0	5.0,5.0,5.0	5.0,5.0,5.0	5.0,5.0,5.0	5.0,5.0,5.0	5.0,5.0,5.0	5.0,5.0,5.0	5.0,5.0,5.0
Escherichia coli UMEA 3180-1	UMEA 3180-1	GCA_000460635.1	PRJNA186310	SAMN01885920	5.15636	0.98	0.91	A	5	5	5	5	5	5	5	5	5	5	5	5	5	5	5	5	5	5	5	5	5	5	5	5	5	5	5	5	5	5	5.0,5.0,5.0	5.0,5.0,5.0	5.0,5.0,5.0	5.0,5.0,5.0	5.0,5.0,5.0	5.0,5.0,5.0	5.0,5.0,5.0	5.0,5.0,5.0	5.0,5.0,5.0	5.0,5.0,5.0
Escherichia coli	E2	GCA_001693555.1	PRJNA328825	SAMN05382650	5.08121	0.81	0.64	A	5	5	5	5	5	5	5	5	5	5	5	5	5	5	5	5	5	5	5	5	5	5	5	5	5	5	5	5	5	5	5.0,5.0,5.0	5.0,5.0,5.0	5.0,5.0,5.0	5.0,5.0,5.0	5.0,5.0,5.0	5.0,5.0,5.0	5.0,5.0,5.0	5.0,5.0,5.0	5.0,5.0,5.0	5.0,5.0,5.0
Escherichia coli	MOD1-EC5346	GCA_002517375.1	PRJNA230969	SAMN06555268	5.16901	0.91	0.73	A	5	5	5	5	5	5	5	5	5	5	5	5	5	5	5	5	5	5	5	5	5	5	5	5	5	5	5	5	5	5	5.0,5.0,5.0	5.0,5.0,5.0	5.0,5.0,5.0	5.0,5.0,5.0	5.0,5.0,5.0	5.0,5.0,5.0	5.0,5.0,5.0	5.0,5.0,5.0	5.0,5.0,5.0	5.0,5.0,5.0
Escherichia coli	MOD1-EC5911	GCA_002534955.1	PRJNA230969	SAMN05452858	5.23613	0.83	0.72	A	5	5	5	5	5	5	5	5	5	5	5	5	5	5	5	5	5	5	5	5	5	5	5	5	5	5	5	5	5	5	5.0,5.0,5.0	5.0,5.0,5.0	5.0,5.0,5.0	5.0,5.0,5.0	5.0,5.0,5.0	5.0,5.0,5.0	5.0,5.0,5.0	5.0,5.0,5.0	5.0,5.0,5.0	5.0,5.0,5.0
Escherichia coli	MOD1-EC5923	GCA_002463645.1	PRJNA230969	SAMN05452848	5.23931	0.84	0.75	A	5	5	5	5	5	5	5	5	5	5	5	5	5	5	5	5	5	5	5	5	5	5	5	5	5	5	5	5	5	5	5.0,5.0,5.0	5.0,5.0,5.0	5.0,5.0,5.0	5.0,5.0,5.0	5.0,5.0,5.0	5.0,5.0,5.0	5.0,5.0,5.0	5.0,5.0,5.0	5.0,5.0,5.0	5.0,5.0,5.0
Escherichia coli str. Sanji	Sanji	GCA_001610755.1	PRJNA232611	SAMN02580208	5.42859	1	0.99	A	5	5	5	5	5	5	5	5	5	5	5	5	5	5	5	5	5	5	5	5	5	5	5	5	5	5	5	5	5	5	5.0,5.0,5.0	5.0,5.0,5.0	5.0,5.0,5.0	5.0,5.0,5.0	5.0,5.0,5.0	5.0,5.0,5.0	5.0,5.0,5.0	5.0,5.0,5.0	5.0,5.0,5.0	5.0,5.0,5.0
Escherichia coli	601	GCA_001893525.1	PRJNA349231	SAMN05928974	5.32602	0.86	0.75	A	5	5	5	5	5	5	5	5	5	5	5	5	5	5	5	5	5	5	5	5	5	5	5	5	5	5	5	5	5	5	5.0,5.0,5.0	5.0,5.0,5.0	5.0,5.0,5.0	5.0,5.0,5.0	5.0,5.0,5.0	5.0,5.0,5.0	5.0,5.0,5.0	5.0,5.0,5.0	5.0,5.0,5.0	5.0,5.0,5.0
Escherichia coli	490	GCA_001893205.1	PRJNA349231	SAMN05928947	5.29699	0.87	0.79	A	5	5	5	5	5	5	5	5	5	5	5	5	5	5	5	5	5	5	5	5	5	5	5	5	5	5	5	5	5	5	5.0,5.0,5.0	5.0,5.0,5.0	5.0,5.0,5.0	5.0,5.0,5.0	5.0,5.0,5.0	5.0,5.0,5.0	5.0,5.0,5.0	5.0,5.0,5.0	5.0,5.0,5.0	5.0,5.0,5.0
Escherichia coli	494	GCA_001893445.1	PRJNA349231	SAMN05928958	5.28717	0.85	0.8	A	5	5	5	5	5	5	5	5	5	5	5	5	5	5	5	5	5	5	5	5	5	5	5	5	5	5	5	5	5	5	5.0,5.0,5.0	5.0,5.0,5.0	5.0,5.0,5.0	5.0,5.0,5.0	5.0,5.0,5.0	5.0,5.0,5.0	5.0,5.0,5.0	5.0,5.0,5.0	5.0,5.0,5.0	5.0,5.0,5.0
Escherichia coli	707	GCA_001893025.1	PRJNA349231	SAMN05928933	5.28534	0.88	0.8	A	5	5	5	5	5	5	5	5	5	5	5	5	5	5	5	5	5	5	5	5	5	5	5	5	5	5	5	5	5	5	5.0,5.0,5.0	5.0,5.0,5.0	5.0,5.0,5.0	5.0,5.0,5.0	5.0,5.0,5.0	5.0,5.0,5.0	5.0,5.0,5.0	5.0,5.0,5.0	5.0,5.0,5.0	5.0,5.0,5.0
Escherichia coli	598	GCA_001893955.1	PRJNA349231	SAMN05928964	5.28731	0.85	0.8	A	5	5	5	5	5	5	5	5	5	5	5	5	5	5	5	5	5	5	5	5	5	5	5	5	5	5	5	5	5	5	5.0,5.0,5.0	5.0,5.0,5.0	5.0,5.0,5.0	5.0,5.0,5.0	5.0,5.0,5.0	5.0,5.0,5.0	5.0,5.0,5.0	5.0,5.0,5.0	5.0,5.0,5.0	5.0,5.0,5.0
Escherichia coli	641	GCA_001894505.1	PRJNA349231	SAMN05928999	5.3914	0.87	0.79	A	5	5	5	5	5	5	5	5	5	5	5	5	5	5	5	5	5	5	5	5	5	5	5	5	5	5	5	5	5	5	5.0,5.0,5.0	5.0,5.0,5.0	5.0,5.0,5.0	5.0,5.0,5.0	5.0,5.0,5.0	5.0,5.0,5.0	5.0,5.0,5.0	5.0,5.0,5.0	5.0,5.0,5.0	5.0,5.0,5.0
Escherichia coli	683	GCA_001893345.1	PRJNA349231	SAMN05928940	5.34726	0.9	0.8	A	5	5	5	5	5	5	5	5	5	5	5	5	5	5	5	5	5	5	5	5	5	5	5	5	5	5	5	5	5	5	5.0,5.0,5.0	5.0,5.0,5.0	5.0,5.0,5.0	5.0,5.0,5.0	5.0,5.0,5.0	5.0,5.0,5.0	5.0,5.0,5.0	5.0,5.0,5.0	5.0,5.0,5.0	5.0,5.0,5.0
Escherichia coli	654	GCA_001892795.1	PRJNA349231	SAMN05928925	5.35934	0.9	0.79	A	5	5	5	5	5	5	5	5	5	5	5	5	5	5	5	5	5	5	5	5	5	5	5	5	5	5	5	5	5	5	5.0,5.0,5.0	5.0,5.0,5.0	5.0,5.0,5.0	5.0,5.0,5.0	5.0,5.0,5.0	5.0,5.0,5.0	5.0,5.0,5.0	5.0,5.0,5.0	5.0,5.0,5.0	5.0,5.0,5.0
Escherichia coli	510	GCA_001892825.1	PRJNA349231	SAMN05928926	5.3581	0.85	0.8	A	5	5	5	5	5	5	5	5	5	5	5	5	5	5	5	5	5	5	5	5	5	5	5	5	5	5	5	5	5	5	5.0,5.0,5.0	5.0,5.0,5.0	5.0,5.0,5.0	5.0,5.0,5.0	5.0,5.0,5.0	5.0,5.0,5.0	5.0,5.0,5.0	5.0,5.0,5.0	5.0,5.0,5.0	5.0,5.0,5.0
Escherichia coli	SCEC020076	GCA_002811605.1	PRJNA418674	SAMN07602136	5.17942	0.92	0.69	A	5	5	5	5	5	5	5	5	5	5	5	5	5	5	5	5	5	5	5	5	5	5	5	5	5	5	5	5	5	5	5.0,5.0,5.0	5.0,5.0,5.0	5.0,5.0,5.0	5.0,5.0,5.0	5.0,5.0,5.0	5.0,5.0,5.0	5.0,5.0,5.0	5.0,5.0,5.0	5.0,5.0,5.0	5.0,5.0,5.0
Escherichia coli	CH613_eco	GCA_002133365.1	PRJNA330764	SAMN05425592	5.28595	1	0.99	A	5	5	5	5	5	5	5	5	5	5	5	5	5	5	5	5	5	5	5	5	5	5	5	5	5	5	5	5	5	5	5.0,5.0,5.0	5.0,5.0,5.0	5.0,5.0,5.0	5.0,5.0,5.0	5.0,5.0,5.0	5.0,5.0,5.0	5.0,5.0,5.0	5.0,5.0,5.0	5.0,5.0,5.0	5.0,5.0,5.0
Escherichia coli	MOD1-EC6168	GCA_002545085.1	PRJNA230969	SAMN04902855	5.10475	0.9	0.71	A	5	5	5	5	5	5	5	5	5	5	5	5	5	5	5	5	5	5	5	5	5	5	5	5	5	5	5	5	5	5	5.0,5.0,5.0	5.0,5.0,5.0	5.0,5.0,5.0	5.0,5.0,5.0	5.0,5.0,5.0	5.0,5.0,5.0	5.0,5.0,5.0	5.0,5.0,5.0	5.0,5.0,5.0	5.0,5.0,5.0
Escherichia coli	204965	GCA_001940485.1	PRJNA358017	SAMN06163642	5.23087	0.85	0.62	A	5	5	5	5	5	5	5	5	5	5	5	5	5	5	5	5	5	5	5	5	5	5	5	5	5	5	5	5	5	5	5.0,5.0,5.0	5.0,5.0,5.0	5.0,5.0,5.0	5.0,5.0,5.0	5.0,5.0,5.0	5.0,5.0,5.0	5.0,5.0,5.0	5.0,5.0,5.0	5.0,5.0,5.0	5.0,5.0,5.0
Escherichia coli	AR_0371	GCA_003000615.1	PRJNA316321	SAMN07291514	4.84597	1	0.99	A	5	5	5	5	5	5	5	5	5	5	5	5	5	5	5	5	5	5	5	5	5	5	5	5	5	5	5	5	5	5	5.0,5.0,5.0	5.0,5.0,5.0	5.0,5.0,5.0	5.0,5.0,5.0	5.0,5.0,5.0	5.0,5.0,5.0	5.0,5.0,5.0	5.0,5.0,5.0	5.0,5.0,5.0	5.0,5.0,5.0
Escherichia coli	Y5	GCA_001860505.1	PRJNA304360	SAMN04299569	4.83927	1	1	A	5	5	5	5	5	5	5	5	5	5	5	5	5	5	5	5	5	5	5	5	5	5	5	5	5	5	5	5	5	5	5.0,5.0,5.0	5.0,5.0,5.0	5.0,5.0,5.0	5.0,5.0,5.0	5.0,5.0,5.0	5.0,5.0,5.0	5.0,5.0,5.0	5.0,5.0,5.0	5.0,5.0,5.0	5.0,5.0,5.0
Escherichia coli	AR_0149	GCA_002180055.1	PRJNA292902	SAMN04014990	4.92486	1	1	A	5	5	5	5	5	5	5	5	5	5	5	5	5	5	5	5	5	5	5	5	5	5	5	5	5	5	5	5	5	5	5.0,5.0,5.0	5.0,5.0,5.0	5.0,5.0,5.0	5.0,5.0,5.0	5.0,5.0,5.0	5.0,5.0,5.0	5.0,5.0,5.0	5.0,5.0,5.0	5.0,5.0,5.0	5.0,5.0,5.0
Escherichia coli	AR_0151	GCA_002180215.1	PRJNA292902	SAMN04014992	4.95934	1	1	A	5	5	5	5	5	5	5	5	5	5	5	5	5	5	5	5	5	5	5	5	5	5	5	5	5	5	5	5	5	5	5.0,5.0,5.0	5.0,5.0,5.0	5.0,5.0,5.0	5.0,5.0,5.0	5.0,5.0,5.0	5.0,5.0,5.0	5.0,5.0,5.0	5.0,5.0,5.0	5.0,5.0,5.0	5.0,5.0,5.0
Escherichia coli	CMCEC_NDM_1	GCA_001597815.1	PRJNA306713	SAMN04361562	4.90689	0.85	0.71	A	5	5	5	5	5	5	5	5	5	5	5	5	5	5	5	5	5	5	5	5	5	5	5	5	5	5	5	5	5	5	5.0,5.0,5.0	5.0,5.0,5.0	5.0,5.0,5.0	5.0,5.0,5.0	5.0,5.0,5.0	5.0,5.0,5.0	5.0,5.0,5.0	5.0,5.0,5.0	5.0,5.0,5.0	5.0,5.0,5.0
Escherichia coli	BP1473	GCA_003008195.1	PRJNA437039	SAMN08637762	4.80925	0.89	0.74	A	5	5	5	5	5	5	5	5	5	5	5	5	5	5	5	5	5	5	5	5	5	5	5	5	5	5	5	5	5	5	5.0,5.0,5.0	5.0,5.0,5.0	5.0,5.0,5.0	5.0,5.0,5.0	5.0,5.0,5.0	5.0,5.0,5.0	5.0,5.0,5.0	5.0,5.0,5.0	5.0,5.0,5.0	5.0,5.0,5.0
Escherichia coli	B24621	GCA_003008315.1	PRJNA437039	SAMN08637761	4.89304	0.89	0.77	A	5	5	5	5	5	5	5	5	5	5	5	5	5	5	5	5	5	5	5	5	5	5	5	5	5	5	5	5	5	5	5.0,5.0,5.0	5.0,5.0,5.0	5.0,5.0,5.0	5.0,5.0,5.0	5.0,5.0,5.0	5.0,5.0,5.0	5.0,5.0,5.0	5.0,5.0,5.0	5.0,5.0,5.0	5.0,5.0,5.0
Escherichia coli	AR435	GCA_003073835.1	PRJNA316321	SAMN07291528	5.32872	1	0.99	A	5	5	5	5	5	5	5	5	5	5	5	5	5	5	5	5	5	5	5	5	5	5	5	5	5	5	5	5	5	5	5.0,5.0,5.0	5.0,5.0,5.0	5.0,5.0,5.0	5.0,5.0,5.0	5.0,5.0,5.0	5.0,5.0,5.0	5.0,5.0,5.0	5.0,5.0,5.0	5.0,5.0,5.0	5.0,5.0,5.0
Escherichia coli	B33531	GCA_003008175.1	PRJNA437039	SAMN08637764	5.06852	0.91	0.75	A	5	5	5	5	5	5	5	5	5	5	5	5	5	5	5	5	5	5	5	5	5	5	5	5	5	5	5	5	5	5	5.0,5.0,5.0	5.0,5.0,5.0	5.0,5.0,5.0	5.0,5.0,5.0	5.0,5.0,5.0	5.0,5.0,5.0	5.0,5.0,5.0	5.0,5.0,5.0	5.0,5.0,5.0	5.0,5.0,5.0
Escherichia coli	CRE1493	GCA_002860105.1	PRJNA360013	SAMN06198937	5.25609	1	0.99	A	5	5	5	5	5	5	5	5	5	5	5	5	5	5	5	5	5	5	5	5	5	5	5	5	5	5	5	5	5	5	5.0,5.0,5.0	5.0,5.0,5.0	5.0,5.0,5.0	5.0,5.0,5.0	5.0,5.0,5.0	5.0,5.0,5.0	5.0,5.0,5.0	5.0,5.0,5.0	5.0,5.0,5.0	5.0,5.0,5.0
Escherichia coli	E834	GCA_002265155.1	PRJNA393804	SAMN07344981	5.09512	0.85	0.79	A	5	5	5	5	5	5	5	5	5	5	5	5	5	5	5	5	5	5	5	5	5	5	5	5	5	5	5	5	5	5	5.0,5.0,5.0	5.0,5.0,5.0	5.0,5.0,5.0	5.0,5.0,5.0	5.0,5.0,5.0	5.0,5.0,5.0	5.0,5.0,5.0	5.0,5.0,5.0	5.0,5.0,5.0	5.0,5.0,5.0
Escherichia coli	MGH169	GCA_002152065.1	PRJNA271899	SAMN04521918	5.24534	0.95	0.82	A	5	5	5	5	5	5	5	5	5	5	5	5	5	5	5	5	5	5	5	5	5	5	5	5	5	5	5	5	5	5	5.0,5.0,5.0	5.0,5.0,5.0	5.0,5.0,5.0	5.0,5.0,5.0	5.0,5.0,5.0	5.0,5.0,5.0	5.0,5.0,5.0	5.0,5.0,5.0	5.0,5.0,5.0	5.0,5.0,5.0
Escherichia coli	42189	GCA_002182025.1	PRJNA339843	SAMN06218054	4.94546	0.9	0.79	A	5	5	5	5	5	5	5	5	5	5	5	5	5	5	5	5	5	5	5	5	5	5	5	5	5	5	5	5	5	5	5.0,5.0,5.0	5.0,5.0,5.0	5.0,5.0,5.0	5.0,5.0,5.0	5.0,5.0,5.0	5.0,5.0,5.0	5.0,5.0,5.0	5.0,5.0,5.0	5.0,5.0,5.0	5.0,5.0,5.0
Escherichia coli	WCHEC020033	GCA_002165055.1	PRJNA418674	SAMN06909181	4.99217	0.92	0.78	A	5	5	5	5	5	5	5	5	5	5	5	5	5	5	5	5	5	5	5	5	5	5	5	5	5	5	5	5	5	5	5.0,5.0,5.0	5.0,5.0,5.0	5.0,5.0,5.0	5.0,5.0,5.0	5.0,5.0,5.0	5.0,5.0,5.0	5.0,5.0,5.0	5.0,5.0,5.0	5.0,5.0,5.0	5.0,5.0,5.0
Escherichia coli	B26737	GCA_003008345.1	PRJNA437039	SAMN08637759	4.92678	0.91	0.75	A	5	5	5	5	5	5	5	5	5	5	5	5	5	5	5	5	5	5	5	5	5	5	5	5	5	5	5	5	5	5	5.0,5.0,5.0	5.0,5.0,5.0	5.0,5.0,5.0	5.0,5.0,5.0	5.0,5.0,5.0	5.0,5.0,5.0	5.0,5.0,5.0	5.0,5.0,5.0	5.0,5.0,5.0	5.0,5.0,5.0
Escherichia coli	CMCEC_NDM_2	GCA_001597825.1	PRJNA306714	SAMN04361563	4.9031	0.91	0.75	A	5	5	5	5	5	5	5	5	5	5	5	5	5	5	5	5	5	5	5	5	5	5	5	5	5	5	5	5	5	5	5.0,5.0,5.0	5.0,5.0,5.0	5.0,5.0,5.0	5.0,5.0,5.0	5.0,5.0,5.0	5.0,5.0,5.0	5.0,5.0,5.0	5.0,5.0,5.0	5.0,5.0,5.0	5.0,5.0,5.0
Escherichia coli	AR_0162	GCA_002180135.1	PRJNA292902	SAMN04015003	5.06417	1	0.99	A	5	5	5	5	5	5	5	5	5	5	5	5	5	5	5	5	5	5	5	5	5	5	5	5	5	5	5	5	5	5	5.0,5.0,5.0	5.0,5.0,5.0	5.0,5.0,5.0	5.0,5.0,5.0	5.0,5.0,5.0	5.0,5.0,5.0	5.0,5.0,5.0	5.0,5.0,5.0	5.0,5.0,5.0	5.0,5.0,5.0
Escherichia coli	ECONIH6	GCA_002903125.1	PRJNA430813	SAMN05341196	5.06804	1	1	A	5	5	5	5	5	5	5	5	5	5	5	5	5	5	5	5	5	5	5	5	5	5	5	5	5	5	5	5	5	5	5.0,5.0,5.0	5.0,5.0,5.0	5.0,5.0,5.0	5.0,5.0,5.0	5.0,5.0,5.0	5.0,5.0,5.0	5.0,5.0,5.0	5.0,5.0,5.0	5.0,5.0,5.0	5.0,5.0,5.0
Escherichia coli	E2239	GCA_002265025.1	PRJNA393804	SAMN07344985	5.02446	0.9	0.78	A	5	5	5	5	5	5	5	5	5	5	5	5	5	5	5	5	5	5	5	5	5	5	5	5	5	5	5	5	5	5	5.0,5.0,5.0	5.0,5.0,5.0	5.0,5.0,5.0	5.0,5.0,5.0	5.0,5.0,5.0	5.0,5.0,5.0	5.0,5.0,5.0	5.0,5.0,5.0	5.0,5.0,5.0	5.0,5.0,5.0
Escherichia coli	WCHEC005237	GCA_002945135.1	PRJNA418674	SAMN06209723	5.18754	0.99	0.98	A	5	5	5	5	5	5	5	5	5	5	5	5	5	5	5	5	5	5	5	5	5	5	5	5	5	5	5	5	5	5	5.0,5.0,5.0	5.0,5.0,5.0	5.0,5.0,5.0	5.0,5.0,5.0	5.0,5.0,5.0	5.0,5.0,5.0	5.0,5.0,5.0	5.0,5.0,5.0	5.0,5.0,5.0	5.0,5.0,5.0
Escherichia coli	AUH_IMP190	GCA_002155365.1	PRJNA369323	SAMN06284178	5.0021	0.92	0.79	A	5	5	5	5	5	5	5	5	5	5	5	5	5	5	5	5	5	5	5	5	5	5	5	5	5	5	5	5	5	5	5.0,5.0,5.0	5.0,5.0,5.0	5.0,5.0,5.0	5.0,5.0,5.0	5.0,5.0,5.0	5.0,5.0,5.0	5.0,5.0,5.0	5.0,5.0,5.0	5.0,5.0,5.0	5.0,5.0,5.0
Escherichia coli	E1	GCA_001509675.1	PRJNA298278	SAMN04157977	4.9828	0.88	0.71	A	5	5	5	5	5	5	5	5	5	5	5	5	5	5	5	5	5	5	5	5	5	5	5	5	5	5	5	5	5	5	5.0,5.0,5.0	5.0,5.0,5.0	5.0,5.0,5.0	5.0,5.0,5.0	5.0,5.0,5.0	5.0,5.0,5.0	5.0,5.0,5.0	5.0,5.0,5.0	5.0,5.0,5.0	5.0,5.0,5.0
Escherichia coli	E6	GCA_001509745.1	PRJNA298278	SAMN04157982	4.98484	0.9	0.69	A	5	5	5	5	5	5	5	5	5	5	5	5	5	5	5	5	5	5	5	5	5	5	5	5	5	5	5	5	5	5	5.0,5.0,5.0	5.0,5.0,5.0	5.0,5.0,5.0	5.0,5.0,5.0	5.0,5.0,5.0	5.0,5.0,5.0	5.0,5.0,5.0	5.0,5.0,5.0	5.0,5.0,5.0	5.0,5.0,5.0
Escherichia coli	E3	GCA_001509715.1	PRJNA298278	SAMN04157979	4.98215	0.87	0.68	A	5	5	5	5	5	5	5	5	5	5	5	5	5	5	5	5	5	5	5	5	5	5	5	5	5	5	5	5	5	5	5.0,5.0,5.0	5.0,5.0,5.0	5.0,5.0,5.0	5.0,5.0,5.0	5.0,5.0,5.0	5.0,5.0,5.0	5.0,5.0,5.0	5.0,5.0,5.0	5.0,5.0,5.0	5.0,5.0,5.0
Escherichia coli	E2	GCA_001509655.1	PRJNA298278	SAMN04157978	4.98468	0.9	0.69	A	5	5	5	5	5	5	5	5	5	5	5	5	5	5	5	5	5	5	5	5	5	5	5	5	5	5	5	5	5	5	5.0,5.0,5.0	5.0,5.0,5.0	5.0,5.0,5.0	5.0,5.0,5.0	5.0,5.0,5.0	5.0,5.0,5.0	5.0,5.0,5.0	5.0,5.0,5.0	5.0,5.0,5.0	5.0,5.0,5.0
Escherichia coli	E4	GCA_001509665.1	PRJNA298278	SAMN04157980	4.98569	0.9	0.69	A	5	5	5	5	5	5	5	5	5	5	5	5	5	5	5	5	5	5	5	5	5	5	5	5	5	5	5	5	5	5	5.0,5.0,5.0	5.0,5.0,5.0	5.0,5.0,5.0	5.0,5.0,5.0	5.0,5.0,5.0	5.0,5.0,5.0	5.0,5.0,5.0	5.0,5.0,5.0	5.0,5.0,5.0	5.0,5.0,5.0
Escherichia coli	E5	GCA_001509735.1	PRJNA298278	SAMN04157981	4.98945	0.88	0.7	A	5	5	5	5	5	5	5	5	5	5	5	5	5	5	5	5	5	5	5	5	5	5	5	5	5	5	5	5	5	5	5.0,5.0,5.0	5.0,5.0,5.0	5.0,5.0,5.0	5.0,5.0,5.0	5.0,5.0,5.0	5.0,5.0,5.0	5.0,5.0,5.0	5.0,5.0,5.0	5.0,5.0,5.0	5.0,5.0,5.0
Escherichia coli	B33462	GCA_003008375.1	PRJNA437039	SAMN08637763	5.21022	0.84	0.68	A	5	5	5	5	5	5	5	5	5	5	5	5	5	5	5	5	5	5	5	5	5	5	5	5	5	5	5	5	5	5	5.0,5.0,5.0	5.0,5.0,5.0	5.0,5.0,5.0	5.0,5.0,5.0	5.0,5.0,5.0	5.0,5.0,5.0	5.0,5.0,5.0	5.0,5.0,5.0	5.0,5.0,5.0	5.0,5.0,5.0
Escherichia coli	WCHEC7	GCA_002164985.1	PRJNA418674	SAMN06909175	4.92903	0.92	0.79	A	5	5	5	5	5	5	5	5	5	5	5	5	5	5	5	5	5	5	5	5	5	5	5	5	5	5	5	5	5	5	5.0,5.0,5.0	5.0,5.0,5.0	5.0,5.0,5.0	5.0,5.0,5.0	5.0,5.0,5.0	5.0,5.0,5.0	5.0,5.0,5.0	5.0,5.0,5.0	5.0,5.0,5.0	5.0,5.0,5.0
Escherichia coli	SCEC020007	GCA_002870165.1	PRJNA418674	SAMN08281024	5.02973	1	1	A	5	5	5	5	5	5	5	5	5	5	5	5	5	5	5	5	5	5	5	5	5	5	5	5	5	5	5	5	5	5	5.0,5.0,5.0	5.0,5.0,5.0	5.0,5.0,5.0	5.0,5.0,5.0	5.0,5.0,5.0	5.0,5.0,5.0	5.0,5.0,5.0	5.0,5.0,5.0	5.0,5.0,5.0	5.0,5.0,5.0
Escherichia coli	E4903	GCA_002265005.1	PRJNA393804	SAMN07344983	4.9821	0.85	0.82	A	5	5	5	5	5	5	5	5	5	5	5	5	5	5	5	5	5	5	5	5	5	5	5	5	5	5	5	5	5	5	5.0,5.0,5.0	5.0,5.0,5.0	5.0,5.0,5.0	5.0,5.0,5.0	5.0,5.0,5.0	5.0,5.0,5.0	5.0,5.0,5.0	5.0,5.0,5.0	5.0,5.0,5.0	5.0,5.0,5.0
Escherichia coli	ST167	GCA_000812645.1	PRJNA268516	SAMN03220397	4.97992	0.88	0.8	A	5	5	5	5	5	5	5	5	5	5	5	5	5	5	5	5	5	5	5	5	5	5	5	5	5	5	5	5	5	5	5.0,5.0,5.0	5.0,5.0,5.0	5.0,5.0,5.0	5.0,5.0,5.0	5.0,5.0,5.0	5.0,5.0,5.0	5.0,5.0,5.0	5.0,5.0,5.0	5.0,5.0,5.0	5.0,5.0,5.0
Escherichia coli	AR_0150	GCA_002192295.1	PRJNA292902	SAMN04014991	5.07825	1	0.99	A	5	5	5	5	5	5	5	5	5	5	5	5	5	5	5	5	5	5	5	5	5	5	5	5	5	5	5	5	5	5	5.0,5.0,5.0	5.0,5.0,5.0	5.0,5.0,5.0	5.0,5.0,5.0	5.0,5.0,5.0	5.0,5.0,5.0	5.0,5.0,5.0	5.0,5.0,5.0	5.0,5.0,5.0	5.0,5.0,5.0
Escherichia coli	BA31599	GCA_003008075.1	PRJNA437039	SAMN08637767	5.09628	0.88	0.71	A	5	5	5	5	5	5	5	5	5	5	5	5	5	5	5	5	5	5	5	5	5	5	5	5	5	5	5	5	5	5	5.0,5.0,5.0	5.0,5.0,5.0	5.0,5.0,5.0	5.0,5.0,5.0	5.0,5.0,5.0	5.0,5.0,5.0	5.0,5.0,5.0	5.0,5.0,5.0	5.0,5.0,5.0	5.0,5.0,5.0
Escherichia coli	BA33057	GCA_003008145.1	PRJNA437039	SAMN08637760	5.02506	0.82	0.69	A	5	5	5	5	5	5	5	5	5	5	5	5	5	5	5	5	5	5	5	5	5	5	5	5	5	5	5	5	5	5	5.0,5.0,5.0	5.0,5.0,5.0	5.0,5.0,5.0	5.0,5.0,5.0	5.0,5.0,5.0	5.0,5.0,5.0	5.0,5.0,5.0	5.0,5.0,5.0	5.0,5.0,5.0	5.0,5.0,5.0
Escherichia coli	FDAARGOS_434	GCA_002634895.1	PRJNA231221	SAMN07312478	5.0592	1	0.99	A	5	5	5	5	5	5	5	5	5	5	5	5	5	5	5	5	5	5	5	5	5	5	5	5	5	5	5	5	5	5	5.0,5.0,5.0	5.0,5.0,5.0	5.0,5.0,5.0	5.0,5.0,5.0	5.0,5.0,5.0	5.0,5.0,5.0	5.0,5.0,5.0	5.0,5.0,5.0	5.0,5.0,5.0	5.0,5.0,5.0
Escherichia coli	BA16089	GCA_003008215.1	PRJNA437039	SAMN08637758	4.96955	0.83	0.72	A	5	5	5	5	5	5	5	5	5	5	5	5	5	5	5	5	5	5	5	5	5	5	5	5	5	5	5	5	5	5	5.0,5.0,5.0	5.0,5.0,5.0	5.0,5.0,5.0	5.0,5.0,5.0	5.0,5.0,5.0	5.0,5.0,5.0	5.0,5.0,5.0	5.0,5.0,5.0	5.0,5.0,5.0	5.0,5.0,5.0
Escherichia coli	51008369SK1	GCA_003254065.1	PRJNA475214	SAMN09381942	5.22785	1	0.99	A	5	5	5	5	5	5	5	5	5	5	5	5	5	5	5	5	5	5	5	5	5	5	5	5	5	5	5	5	5	5	5.0,5.0,5.0	5.0,5.0,5.0	5.0,5.0,5.0	5.0,5.0,5.0	5.0,5.0,5.0	5.0,5.0,5.0	5.0,5.0,5.0	5.0,5.0,5.0	5.0,5.0,5.0	5.0,5.0,5.0
Escherichia coli	NA703	GCA_001713545.1	PRJNA319894	SAMN04917426	5.26338	0.85	0.71	A	5	5	5	5	5	5	5	5	5	5	5	5	5	5	5	5	5	5	5	5	5	5	5	5	5	5	5	5	5	5	5.0,5.0,5.0	5.0,5.0,5.0	5.0,5.0,5.0	5.0,5.0,5.0	5.0,5.0,5.0	5.0,5.0,5.0	5.0,5.0,5.0	5.0,5.0,5.0	5.0,5.0,5.0	5.0,5.0,5.0
Escherichia coli	B32512	GCA_003008135.1	PRJNA437039	SAMN08637765	5.2437	0.89	0.75	A	5	5	5	5	5	5	5	5	5	5	5	5	5	5	5	5	5	5	5	5	5	5	5	5	5	5	5	5	5	5	5.0,5.0,5.0	5.0,5.0,5.0	5.0,5.0,5.0	5.0,5.0,5.0	5.0,5.0,5.0	5.0,5.0,5.0	5.0,5.0,5.0	5.0,5.0,5.0	5.0,5.0,5.0	5.0,5.0,5.0
Escherichia coli	E834	GCA_002265035.1	PRJNA393804	SAMN07344982	5.15832	0.94	0.74	A	5	5	5	5	5	5	5	5	5	5	5	5	5	5	5	5	5	5	5	5	5	5	5	5	5	5	5	5	5	5	5.0,5.0,5.0	5.0,5.0,5.0	5.0,5.0,5.0	5.0,5.0,5.0	5.0,5.0,5.0	5.0,5.0,5.0	5.0,5.0,5.0	5.0,5.0,5.0	5.0,5.0,5.0	5.0,5.0,5.0
Escherichia coli	PEC-NDM	GCA_003186665.1	PRJNA473262	SAMN09269490	5.04693	0.87	0.77	A	5	5	5	5	5	5	5	5	5	5	5	5	5	5	5	5	5	5	5	5	5	5	5	5	5	5	5	5	5	5	5.0,5.0,5.0	5.0,5.0,5.0	5.0,5.0,5.0	5.0,5.0,5.0	5.0,5.0,5.0	5.0,5.0,5.0	5.0,5.0,5.0	5.0,5.0,5.0	5.0,5.0,5.0	5.0,5.0,5.0
Escherichia coli	MOD1-EC5069	GCA_002232275.1	PRJNA230969	SAMN04279406	5.08591	0.9	0.71	A	5	5	5	5	5	5	5	5	5	5	5	5	5	5	5	5	5	5	5	5	5	5	5	5	5	5	5	5	5	5	5.0,5.0,5.0	5.0,5.0,5.0	5.0,5.0,5.0	5.0,5.0,5.0	5.0,5.0,5.0	5.0,5.0,5.0	5.0,5.0,5.0	5.0,5.0,5.0	5.0,5.0,5.0	5.0,5.0,5.0
Escherichia sp. R7	R7	GCA_003000915.1	PRJNA433283	SAMN08473885	5.07485	0.88	0.73	A	5	5	5	5	5	5	5	5	5	5	5	5	5	5	5	5	5	5	5	5	5	5	5	5	5	5	5	5	5	5	5.0,5.0,5.0	5.0,5.0,5.0	5.0,5.0,5.0	5.0,5.0,5.0	5.0,5.0,5.0	5.0,5.0,5.0	5.0,5.0,5.0	5.0,5.0,5.0	5.0,5.0,5.0	5.0,5.0,5.0
Escherichia sp. R4	R4	GCA_003001115.1	PRJNA433283	SAMN08473882	5.12044	0.88	0.7	A	5	5	5	5	5	5	5	5	5	5	5	5	5	5	5	5	5	5	5	5	5	5	5	5	5	5	5	5	5	5	5.0,5.0,5.0	5.0,5.0,5.0	5.0,5.0,5.0	5.0,5.0,5.0	5.0,5.0,5.0	5.0,5.0,5.0	5.0,5.0,5.0	5.0,5.0,5.0	5.0,5.0,5.0	5.0,5.0,5.0
Escherichia coli	704	GCA_001891615.1	PRJNA349231	SAMN05928881	5.34381	0.85	0.69	A	5	5	5	5	5	5	5	5	5	5	5	5	5	5	5	5	5	5	5	5	5	5	5	5	5	5	5	5	5	5	5.0,5.0,5.0	5.0,5.0,5.0	5.0,5.0,5.0	5.0,5.0,5.0	5.0,5.0,5.0	5.0,5.0,5.0	5.0,5.0,5.0	5.0,5.0,5.0	5.0,5.0,5.0	5.0,5.0,5.0
Escherichia coli	G324	GCA_001576435.1	PRJNA305846	SAMN04334755	4.85508	0.92	0.79	A	5	5	5	5	5	5	5	5	5	5	5	5	5	5	5	5	5	5	5	5	5	5	5	5	5	5	5	5	5	5	5.0,5.0,5.0	5.0,5.0,5.0	5.0,5.0,5.0	5.0,5.0,5.0	5.0,5.0,5.0	5.0,5.0,5.0	5.0,5.0,5.0	5.0,5.0,5.0	5.0,5.0,5.0	5.0,5.0,5.0
Escherichia coli	BIDMC98	GCA_001030485.1	PRJNA271899	SAMN03280208	4.97908	0.99	0.95	A	5	5	5	5	5	5	5	5	5	5	5	5	5	5	5	5	5	5	5	5	5	5	5	5	5	5	5	5	5	5	5.0,5.0,5.0	5.0,5.0,5.0	5.0,5.0,5.0	5.0,5.0,5.0	5.0,5.0,5.0	5.0,5.0,5.0	5.0,5.0,5.0	5.0,5.0,5.0	5.0,5.0,5.0	5.0,5.0,5.0
Escherichia coli	MGH121	GCA_001030425.1	PRJNA271899	SAMN03280205	5.13824	0.94	0.75	A	5	5	5	5	5	5	5	5	5	5	5	5	5	5	5	5	5	5	5	5	5	5	5	5	5	5	5	5	5	5	5.0,5.0,5.0	5.0,5.0,5.0	5.0,5.0,5.0	5.0,5.0,5.0	5.0,5.0,5.0	5.0,5.0,5.0	5.0,5.0,5.0	5.0,5.0,5.0	5.0,5.0,5.0	5.0,5.0,5.0
Escherichia coli	CREC-532	GCA_002786655.1	PRJNA416193	SAMN07944239	5.1973	1	0.99	A	5	5	5	5	5	5	5	5	5	5	5	5	5	5	5	5	5	5	5	5	5	5	5	5	5	5	5	5	5	5	5.0,5.0,5.0	5.0,5.0,5.0	5.0,5.0,5.0	5.0,5.0,5.0	5.0,5.0,5.0	5.0,5.0,5.0	5.0,5.0,5.0	5.0,5.0,5.0	5.0,5.0,5.0	5.0,5.0,5.0
Escherichia coli	CREC-629	GCA_002787545.1	PRJNA416193	SAMN07944243	5.25842	1	0.99	A	5	5	5	5	5	5	5	5	5	5	5	5	5	5	5	5	5	5	5	5	5	5	5	5	5	5	5	5	5	5	5.0,5.0,5.0	5.0,5.0,5.0	5.0,5.0,5.0	5.0,5.0,5.0	5.0,5.0,5.0	5.0,5.0,5.0	5.0,5.0,5.0	5.0,5.0,5.0	5.0,5.0,5.0	5.0,5.0,5.0
Escherichia coli	LCT-EC001	GCA_002024905.2	PRJNA245511	SAMN02738943	5.19824	0.97	0.88	A	5	5	5	5	5	5	5	5	5	5	5	5	5	5	5	5	5	5	5	5	5	5	5	5	5	5	5	5	5	5	5.0,5.0,5.0	5.0,5.0,5.0	5.0,5.0,5.0	5.0,5.0,5.0	5.0,5.0,5.0	5.0,5.0,5.0	5.0,5.0,5.0	5.0,5.0,5.0	5.0,5.0,5.0	5.0,5.0,5.0
Escherichia coli	AUH_IMP396	GCA_002155585.1	PRJNA369353	SAMN06284481	4.97251	0.94	0.75	A	5	5	5	5	5	5	5	5	5	5	5	5	5	5	5	5	5	5	5	5	5	5	5	5	5	5	5	5	5	5	5.0,5.0,5.0	5.0,5.0,5.0	5.0,5.0,5.0	5.0,5.0,5.0	5.0,5.0,5.0	5.0,5.0,5.0	5.0,5.0,5.0	5.0,5.0,5.0	5.0,5.0,5.0	5.0,5.0,5.0
Escherichia coli	EBJ001	GCA_002967885.1	PRJNA433600	SAMN08560510	5.05572	0.8	0.8	A	5	5	5	5	5	5	5	5	5	5	5	5	5	5	5	5	5	5	5	5	5	5	5	5	5	5	5	5	5	5	5.0,5.0,5.0	5.0,5.0,5.0	5.0,5.0,5.0	5.0,5.0,5.0	5.0,5.0,5.0	5.0,5.0,5.0	5.0,5.0,5.0	5.0,5.0,5.0	5.0,5.0,5.0	5.0,5.0,5.0
Escherichia coli	SCEC020016	GCA_002164955.1	PRJNA418674	SAMN06909176	5.39928	0.92	0.76	A	5	5	5	5	5	5	5	5	5	5	5	5	5	5	5	5	5	5	5	5	5	5	5	5	5	5	5	5	5	5	5.0,5.0,5.0	5.0,5.0,5.0	5.0,5.0,5.0	5.0,5.0,5.0	5.0,5.0,5.0	5.0,5.0,5.0	5.0,5.0,5.0	5.0,5.0,5.0	5.0,5.0,5.0	5.0,5.0,5.0
Escherichia coli	blood-09-0949	GCA_000781955.1	PRJNA248737	SAMN02801855	5.49192	0.87	0.69	A	5	5	5	5	5	5	5	5	5	5	5	5	5	5	5	5	5	5	5	5	5	5	5	5	5	5	5	5	5	5	5.0,5.0,5.0	5.0,5.0,5.0	5.0,5.0,5.0	5.0,5.0,5.0	5.0,5.0,5.0	5.0,5.0,5.0	5.0,5.0,5.0	5.0,5.0,5.0	5.0,5.0,5.0	5.0,5.0,5.0
Escherichia coli IS25	IS25	GCA_000529355.1	PRJEB4807	SAMEA3138853	5.34332	0.91	0.72	A	5	5	5	5	5	5	5	5	5	5	5	5	5	5	5	5	5	5	5	5	5	5	5	5	5	5	5	5	5	5	5.0,5.0,5.0	5.0,5.0,5.0	5.0,5.0,5.0	5.0,5.0,5.0	5.0,5.0,5.0	5.0,5.0,5.0	5.0,5.0,5.0	5.0,5.0,5.0	5.0,5.0,5.0	5.0,5.0,5.0
Escherichia coli	RiKo 2340/09	GCA_001637735.1	PRJNA279119	SAMN02949655	5.02485	0.88	0.71	A	5	5	5	5	5	5	5	5	5	5	5	5	5	5	5	5	5	5	5	5	5	5	5	5	5	5	5	5	5	5	5.0,5.0,5.0	5.0,5.0,5.0	5.0,5.0,5.0	5.0,5.0,5.0	5.0,5.0,5.0	5.0,5.0,5.0	5.0,5.0,5.0	5.0,5.0,5.0	5.0,5.0,5.0	5.0,5.0,5.0
Escherichia coli	RiKo 2308/09	GCA_001637715.1	PRJNA277619	SAMN02949653	5.11287	0.86	0.73	A	5	5	5	5	5	5	5	5	5	5	5	5	5	5	5	5	5	5	5	5	5	5	5	5	5	5	5	5	5	5	5.0,5.0,5.0	5.0,5.0,5.0	5.0,5.0,5.0	5.0,5.0,5.0	5.0,5.0,5.0	5.0,5.0,5.0	5.0,5.0,5.0	5.0,5.0,5.0	5.0,5.0,5.0	5.0,5.0,5.0
Escherichia coli	G76	GCA_001576545.1	PRJNA305846	SAMN04334762	5.13654	0.89	0.77	A	5	5	5	5	5	5	5	5	5	5	5	5	5	5	5	5	5	5	5	5	5	5	5	5	5	5	5	5	5	5	5.0,5.0,5.0	5.0,5.0,5.0	5.0,5.0,5.0	5.0,5.0,5.0	5.0,5.0,5.0	5.0,5.0,5.0	5.0,5.0,5.0	5.0,5.0,5.0	5.0,5.0,5.0	5.0,5.0,5.0
Escherichia coli	GN02169	GCA_001519275.1	PRJNA290784	SAMN03922922	5.08364	0.85	0.6	A	5	5	5	5	5	5	5	5	5	5	5	5	5	5	5	5	5	5	5	5	5	5	5	5	5	5	5	5	5	5	5.0,5.0,5.0	5.0,5.0,5.0	5.0,5.0,5.0	5.0,5.0,5.0	5.0,5.0,5.0	5.0,5.0,5.0	5.0,5.0,5.0	5.0,5.0,5.0	5.0,5.0,5.0	5.0,5.0,5.0
Escherichia coli	HSP38	GCA_002188315.1	PRJNA377406	SAMN06461350	5.18334	0.85	0.62	A	5	5	5	5	5	5	5	5	5	5	5	5	5	5	5	5	5	5	5	5	5	5	5	5	5	5	5	5	5	5	5.0,5.0,5.0	5.0,5.0,5.0	5.0,5.0,5.0	5.0,5.0,5.0	5.0,5.0,5.0	5.0,5.0,5.0	5.0,5.0,5.0	5.0,5.0,5.0	5.0,5.0,5.0	5.0,5.0,5.0
Escherichia coli	AR_0011	GCA_002788295.1	PRJNA292901	SAMN04014852	5.17288	1	0.99	A	5	5	5	5	5	5	5	5	5	5	5	5	5	5	5	5	5	5	5	5	5	5	5	5	5	5	5	5	5	5	5.0,5.0,5.0	5.0,5.0,5.0	5.0,5.0,5.0	5.0,5.0,5.0	5.0,5.0,5.0	5.0,5.0,5.0	5.0,5.0,5.0	5.0,5.0,5.0	5.0,5.0,5.0	5.0,5.0,5.0
Escherichia coli	AR_0014	GCA_002787315.1	PRJNA292901	SAMN04014855	5.0457	1	1	A	5	5	5	5	5	5	5	5	5	5	5	5	5	5	5	5	5	5	5	5	5	5	5	5	5	5	5	5	5	5	5.0,5.0,5.0	5.0,5.0,5.0	5.0,5.0,5.0	5.0,5.0,5.0	5.0,5.0,5.0	5.0,5.0,5.0	5.0,5.0,5.0	5.0,5.0,5.0	5.0,5.0,5.0	5.0,5.0,5.0
Escherichia coli	AUH_IMP186	GCA_002155315.1	PRJNA369318	SAMN06284153	5.12829	0.9	0.78	A	5	5	5	5	5	5	5	5	5	5	5	5	5	5	5	5	5	5	5	5	5	5	5	5	5	5	5	5	5	5	5.0,5.0,5.0	5.0,5.0,5.0	5.0,5.0,5.0	5.0,5.0,5.0	5.0,5.0,5.0	5.0,5.0,5.0	5.0,5.0,5.0	5.0,5.0,5.0	5.0,5.0,5.0	5.0,5.0,5.0
Escherichia coli	upec-273	GCA_000777675.1	PRJNA248737	SAMN02802100	4.92755	0.85	0.71	A	5	5	5	5	5	5	5	5	5	5	5	5	5	5	5	5	5	5	5	5	5	5	5	5	5	5	5	5	5	5	5.0,5.0,5.0	5.0,5.0,5.0	5.0,5.0,5.0	5.0,5.0,5.0	5.0,5.0,5.0	5.0,5.0,5.0	5.0,5.0,5.0	5.0,5.0,5.0	5.0,5.0,5.0	5.0,5.0,5.0
Escherichia coli	402617	GCA_001285945.1	PRJEB2827	SAMEA1531061	4.89326	0.93	0.7	A	5	5	5	5	5	5	5	5	5	5	5	5	5	5	5	5	5	5	5	5	5	5	5	5	5	5	5	5	5	5	5.0,5.0,5.0	5.0,5.0,5.0	5.0,5.0,5.0	5.0,5.0,5.0	5.0,5.0,5.0	5.0,5.0,5.0	5.0,5.0,5.0	5.0,5.0,5.0	5.0,5.0,5.0	5.0,5.0,5.0
Escherichia coli	43_Esco_HA-DE	GCA_002442255.1	PRJNA352198	SAMN05977369	4.9568	0.85	0.71	A	5	5	5	5	5	5	5	5	5	5	5	5	5	5	5	5	5	5	5	5	5	5	5	5	5	5	5	5	5	5	5.0,5.0,5.0	5.0,5.0,5.0	5.0,5.0,5.0	5.0,5.0,5.0	5.0,5.0,5.0	5.0,5.0,5.0	5.0,5.0,5.0	5.0,5.0,5.0	5.0,5.0,5.0	5.0,5.0,5.0
Escherichia coli 100329	100329	GCA_001265615.1	PRJNA237898	SAMN02640713	4.81447	0.84	0.55	A	5	5	5	5	5	5	5	5	5	5	5	5	5	5	5	5	5	5	5	5	5	5	5	5	5	5	5	5	5	5	5.0,5.0,5.0	5.0,5.0,5.0	5.0,5.0,5.0	5.0,5.0,5.0	5.0,5.0,5.0	5.0,5.0,5.0	5.0,5.0,5.0	5.0,5.0,5.0	5.0,5.0,5.0	5.0,5.0,5.0
Escherichia coli	202833_aEPEC	GCA_001284805.1	PRJEB2827	SAMEA1466143	4.9611	0.88	0.73	A	5	5	5	5	5	5	5	5	5	5	5	5	5	5	5	5	5	5	5	5	5	5	5	5	5	5	5	5	5	5	5.0,5.0,5.0	5.0,5.0,5.0	5.0,5.0,5.0	5.0,5.0,5.0	5.0,5.0,5.0	5.0,5.0,5.0	5.0,5.0,5.0	5.0,5.0,5.0	5.0,5.0,5.0	5.0,5.0,5.0
Escherichia coli	204302_aEPEC	GCA_001283705.1	PRJEB2827	SAMEA1466171	4.87446	0.91	0.75	A	5	5	5	5	5	5	5	5	5	5	5	5	5	5	5	5	5	5	5	5	5	5	5	5	5	5	5	5	5	5	5.0,5.0,5.0	5.0,5.0,5.0	5.0,5.0,5.0	5.0,5.0,5.0	5.0,5.0,5.0	5.0,5.0,5.0	5.0,5.0,5.0	5.0,5.0,5.0	5.0,5.0,5.0	5.0,5.0,5.0
Escherichia coli	400998_aEPEC	GCA_001285805.1	PRJEB2827	SAMEA1466099	4.8579	0.88	0.72	A	5	5	5	5	5	5	5	5	5	5	5	5	5	5	5	5	5	5	5	5	5	5	5	5	5	5	5	5	5	5	5.0,5.0,5.0	5.0,5.0,5.0	5.0,5.0,5.0	5.0,5.0,5.0	5.0,5.0,5.0	5.0,5.0,5.0	5.0,5.0,5.0	5.0,5.0,5.0	5.0,5.0,5.0	5.0,5.0,5.0
Escherichia coli KTE71	KTE71	GCA_000408445.1	PRJNA164899	SAMN00854630	5.23833	0.95	0.81	A	5	5	5	5	5	5	5	5	5	5	5	5	5	5	5	5	5	5	5	5	5	5	5	5	5	5	5	5	5	5	5.0,5.0,5.0	5.0,5.0,5.0	5.0,5.0,5.0	5.0,5.0,5.0	5.0,5.0,5.0	5.0,5.0,5.0	5.0,5.0,5.0	5.0,5.0,5.0	5.0,5.0,5.0	5.0,5.0,5.0
Escherichia coli	IH53473	GCA_001264175.1	PRJNA269579	SAMN03265483	5.34088	0.99	0.98	A	5	5	5	5	5	5	5	5	5	5	5	5	5	5	5	5	5	5	5	5	5	5	5	5	5	5	5	5	5	5	5.0,5.0,5.0	5.0,5.0,5.0	5.0,5.0,5.0	5.0,5.0,5.0	5.0,5.0,5.0	5.0,5.0,5.0	5.0,5.0,5.0	5.0,5.0,5.0	5.0,5.0,5.0	5.0,5.0,5.0
Escherichia coli	201381_aEPEC	GCA_001284465.1	PRJEB2827	SAMEA1466158	4.92727	0.81	0.63	A	5	5	5	5	5	5	5	5	5	5	5	5	5	5	5	5	5	5	5	5	5	5	5	5	5	5	5	5	5	5	5.0,5.0,5.0	5.0,5.0,5.0	5.0,5.0,5.0	5.0,5.0,5.0	5.0,5.0,5.0	5.0,5.0,5.0	5.0,5.0,5.0	5.0,5.0,5.0	5.0,5.0,5.0	5.0,5.0,5.0
Escherichia coli	503023	GCA_001285785.1	PRJEB2827	SAMEA1531034	4.9151	0.89	0.65	A	5	5	5	5	5	5	5	5	5	5	5	5	5	5	5	5	5	5	5	5	5	5	5	5	5	5	5	5	5	5	5.0,5.0,5.0	5.0,5.0,5.0	5.0,5.0,5.0	5.0,5.0,5.0	5.0,5.0,5.0	5.0,5.0,5.0	5.0,5.0,5.0	5.0,5.0,5.0	5.0,5.0,5.0	5.0,5.0,5.0
Escherichia coli	501016	GCA_001283305.1	PRJEB2827	SAMEA1531025	4.91656	0.89	0.64	A	5	5	5	5	5	5	5	5	5	5	5	5	5	5	5	5	5	5	5	5	5	5	5	5	5	5	5	5	5	5	5.0,5.0,5.0	5.0,5.0,5.0	5.0,5.0,5.0	5.0,5.0,5.0	5.0,5.0,5.0	5.0,5.0,5.0	5.0,5.0,5.0	5.0,5.0,5.0	5.0,5.0,5.0	5.0,5.0,5.0
Escherichia coli	503891_aEPEC	GCA_001286285.1	PRJEB2827	SAMEA1466141	4.92047	0.8	0.59	A	5	5	5	5	5	5	5	5	5	5	5	5	5	5	5	5	5	5	5	5	5	5	5	5	5	5	5	5	5	5	5.0,5.0,5.0	5.0,5.0,5.0	5.0,5.0,5.0	5.0,5.0,5.0	5.0,5.0,5.0	5.0,5.0,5.0	5.0,5.0,5.0	5.0,5.0,5.0	5.0,5.0,5.0	5.0,5.0,5.0
Escherichia coli	402743_aEPEC	GCA_001285465.1	PRJEB2827	SAMEA1466188	5.06564	0.88	0.61	A	5	5	5	5	5	5	5	5	5	5	5	5	5	5	5	5	5	5	5	5	5	5	5	5	5	5	5	5	5	5	5.0,5.0,5.0	5.0,5.0,5.0	5.0,5.0,5.0	5.0,5.0,5.0	5.0,5.0,5.0	5.0,5.0,5.0	5.0,5.0,5.0	5.0,5.0,5.0	5.0,5.0,5.0	5.0,5.0,5.0
Escherichia coli 3431	3431	GCA_000184765.2	PRJNA40265	SAMN00792450	5.22342	0.95	0.81	A	5	5	5	5	5	5	5	5	5	5	5	5	5	5	5	5	5	5	5	5	5	5	5	5	5	5	5	5	5	5	5.0,5.0,5.0	5.0,5.0,5.0	5.0,5.0,5.0	5.0,5.0,5.0	5.0,5.0,5.0	5.0,5.0,5.0	5.0,5.0,5.0	5.0,5.0,5.0	5.0,5.0,5.0	5.0,5.0,5.0
Escherichia coli	700851	GCA_001283565.1	PRJEB2827	SAMEA1531032	5.23292	0.92	0.68	A	5	5	5	5	5	5	5	5	5	5	5	5	5	5	5	5	5	5	5	5	5	5	5	5	5	5	5	5	5	5	5.0,5.0,5.0	5.0,5.0,5.0	5.0,5.0,5.0	5.0,5.0,5.0	5.0,5.0,5.0	5.0,5.0,5.0	5.0,5.0,5.0	5.0,5.0,5.0	5.0,5.0,5.0	5.0,5.0,5.0
Escherichia coli	R503696	GCA_001283325.1	PRJEB2226	SAMEA1528041	5.02471	0.93	0.7	A	5	5	5	5	5	5	5	5	5	5	5	5	5	5	5	5	5	5	5	5	5	5	5	5	5	5	5	5	5	5	5.0,5.0,5.0	5.0,5.0,5.0	5.0,5.0,5.0	5.0,5.0,5.0	5.0,5.0,5.0	5.0,5.0,5.0	5.0,5.0,5.0	5.0,5.0,5.0	5.0,5.0,5.0	5.0,5.0,5.0
Escherichia coli	202387	GCA_001284585.1	PRJEB2827	SAMEA1531048	5.21483	0.92	0.66	A	5	5	5	5	5	5	5	5	5	5	5	5	5	5	5	5	5	5	5	5	5	5	5	5	5	5	5	5	5	5	5.0,5.0,5.0	5.0,5.0,5.0	5.0,5.0,5.0	5.0,5.0,5.0	5.0,5.0,5.0	5.0,5.0,5.0	5.0,5.0,5.0	5.0,5.0,5.0	5.0,5.0,5.0	5.0,5.0,5.0
Escherichia coli 2-210-07_S3_C3	2-210-07_S3_C3	GCA_000703585.1	PRJNA233837	SAMN02687489	5.39425	0.88	0.61	A	5	5	5	5	5	5	5	5	5	5	5	5	5	5	5	5	5	5	5	5	5	5	5	5	5	5	5	5	5	5	5.0,5.0,5.0	5.0,5.0,5.0	5.0,5.0,5.0	5.0,5.0,5.0	5.0,5.0,5.0	5.0,5.0,5.0	5.0,5.0,5.0	5.0,5.0,5.0	5.0,5.0,5.0	5.0,5.0,5.0
Escherichia coli	R402077	GCA_001284365.1	PRJEB2226	SAMEA1528004	5.0918	0.92	0.66	A	5	5	5	5	5	5	5	5	5	5	5	5	5	5	5	5	5	5	5	5	5	5	5	5	5	5	5	5	5	5	5.0,5.0,5.0	5.0,5.0,5.0	5.0,5.0,5.0	5.0,5.0,5.0	5.0,5.0,5.0	5.0,5.0,5.0	5.0,5.0,5.0	5.0,5.0,5.0	5.0,5.0,5.0	5.0,5.0,5.0
Escherichia coli	302700	GCA_001283785.1	PRJEB2827	SAMEA1531002	4.85559	0.91	0.83	A	5	5	5	5	5	5	5	5	5	5	5	5	5	5	5	5	5	5	5	5	5	5	5	5	5	5	5	5	5	5	5.0,5.0,5.0	5.0,5.0,5.0	5.0,5.0,5.0	5.0,5.0,5.0	5.0,5.0,5.0	5.0,5.0,5.0	5.0,5.0,5.0	5.0,5.0,5.0	5.0,5.0,5.0	5.0,5.0,5.0
Escherichia coli	202317_aEPEC	GCA_001285625.1	PRJEB2827	SAMEA1466177	4.80493	0.9	0.81	A	5	5	5	5	5	5	5	5	5	5	5	5	5	5	5	5	5	5	5	5	5	5	5	5	5	5	5	5	5	5	5.0,5.0,5.0	5.0,5.0,5.0	5.0,5.0,5.0	5.0,5.0,5.0	5.0,5.0,5.0	5.0,5.0,5.0	5.0,5.0,5.0	5.0,5.0,5.0	5.0,5.0,5.0	5.0,5.0,5.0
Escherichia coli	300814_aEPEC	GCA_001283945.1	PRJEB2827	SAMEA1466173	4.78246	0.93	0.82	A	5	5	5	5	5	5	5	5	5	5	5	5	5	5	5	5	5	5	5	5	5	5	5	5	5	5	5	5	5	5	5.0,5.0,5.0	5.0,5.0,5.0	5.0,5.0,5.0	5.0,5.0,5.0	5.0,5.0,5.0	5.0,5.0,5.0	5.0,5.0,5.0	5.0,5.0,5.0	5.0,5.0,5.0	5.0,5.0,5.0
Escherichia coli	300812_aEPEC	GCA_001284565.1	PRJEB2827	SAMEA1466113	4.78087	0.93	0.83	A	5	5	5	5	5	5	5	5	5	5	5	5	5	5	5	5	5	5	5	5	5	5	5	5	5	5	5	5	5	5	5.0,5.0,5.0	5.0,5.0,5.0	5.0,5.0,5.0	5.0,5.0,5.0	5.0,5.0,5.0	5.0,5.0,5.0	5.0,5.0,5.0	5.0,5.0,5.0	5.0,5.0,5.0	5.0,5.0,5.0
Escherichia coli	100854	GCA_001265625.1	PRJNA237899	SAMN02640714	4.68905	0.95	0.82	A	5	5	5	5	5	5	5	5	5	5	5	5	5	5	5	5	5	5	5	5	5	5	5	5	5	5	5	5	5	5	5.0,5.0,5.0	5.0,5.0,5.0	5.0,5.0,5.0	5.0,5.0,5.0	5.0,5.0,5.0	5.0,5.0,5.0	5.0,5.0,5.0	5.0,5.0,5.0	5.0,5.0,5.0	5.0,5.0,5.0
Escherichia coli	200439_aEPEC	GCA_001285345.1	PRJEB2827	SAMEA1466168	4.84126	0.9	0.78	A	5	5	5	5	5	5	5	5	5	5	5	5	5	5	5	5	5	5	5	5	5	5	5	5	5	5	5	5	5	5	5.0,5.0,5.0	5.0,5.0,5.0	5.0,5.0,5.0	5.0,5.0,5.0	5.0,5.0,5.0	5.0,5.0,5.0	5.0,5.0,5.0	5.0,5.0,5.0	5.0,5.0,5.0	5.0,5.0,5.0
Escherichia coli UMEA 3317-1	UMEA 3317-1	GCA_000461215.1	PRJNA186342	SAMN01885951	4.87426	0.96	0.93	A	5	5	5	5	5	5	5	5	5	5	5	5	5	5	5	5	5	5	5	5	5	5	5	5	5	5	5	5	5	5	5.0,5.0,5.0	5.0,5.0,5.0	5.0,5.0,5.0	5.0,5.0,5.0	5.0,5.0,5.0	5.0,5.0,5.0	5.0,5.0,5.0	5.0,5.0,5.0	5.0,5.0,5.0	5.0,5.0,5.0
Escherichia coli	505393_aEPEC	GCA_001277455.1	PRJEB2827	SAMEA1466123	4.62592	0.94	0.87	A	5	5	5	5	5	5	5	5	5	5	5	5	5	5	5	5	5	5	5	5	5	5	5	5	5	5	5	5	5	5	5.0,5.0,5.0	5.0,5.0,5.0	5.0,5.0,5.0	5.0,5.0,5.0	5.0,5.0,5.0	5.0,5.0,5.0	5.0,5.0,5.0	5.0,5.0,5.0	5.0,5.0,5.0	5.0,5.0,5.0
Escherichia coli	200781_aEPEC	GCA_001283165.1	PRJEB2827	SAMEA1466172	4.77363	0.91	0.84	A	5	5	5	5	5	5	5	5	5	5	5	5	5	5	5	5	5	5	5	5	5	5	5	5	5	5	5	5	5	5	5.0,5.0,5.0	5.0,5.0,5.0	5.0,5.0,5.0	5.0,5.0,5.0	5.0,5.0,5.0	5.0,5.0,5.0	5.0,5.0,5.0	5.0,5.0,5.0	5.0,5.0,5.0	5.0,5.0,5.0
Escherichia coli	102010_aEPEC	GCA_001283665.1	PRJEB2827	SAMEA1466181	4.73659	0.91	0.83	A	5	5	5	5	5	5	5	5	5	5	5	5	5	5	5	5	5	5	5	5	5	5	5	5	5	5	5	5	5	5	5.0,5.0,5.0	5.0,5.0,5.0	5.0,5.0,5.0	5.0,5.0,5.0	5.0,5.0,5.0	5.0,5.0,5.0	5.0,5.0,5.0	5.0,5.0,5.0	5.0,5.0,5.0	5.0,5.0,5.0
Escherichia coli	602370_aEPEC	GCA_001277415.1	PRJEB2827	SAMEA1466121	4.74489	0.94	0.85	A	5	5	5	5	5	5	5	5	5	5	5	5	5	5	5	5	5	5	5	5	5	5	5	5	5	5	5	5	5	5	5.0,5.0,5.0	5.0,5.0,5.0	5.0,5.0,5.0	5.0,5.0,5.0	5.0,5.0,5.0	5.0,5.0,5.0	5.0,5.0,5.0	5.0,5.0,5.0	5.0,5.0,5.0	5.0,5.0,5.0
Escherichia coli	202973_aEPEC	GCA_001277735.1	PRJEB2827	SAMEA1466137	4.74262	0.91	0.84	A	5	5	5	5	5	5	5	5	5	5	5	5	5	5	5	5	5	5	5	5	5	5	5	5	5	5	5	5	5	5	5.0,5.0,5.0	5.0,5.0,5.0	5.0,5.0,5.0	5.0,5.0,5.0	5.0,5.0,5.0	5.0,5.0,5.0	5.0,5.0,5.0	5.0,5.0,5.0	5.0,5.0,5.0	5.0,5.0,5.0
Escherichia coli C260_92	C260_92	GCA_000446325.2	PRJNA79239	SAMN02435961	4.71309	0.82	0.7	A	5	5	5	5	5	5	5	5	5	5	5	5	5	5	5	5	5	5	5	5	5	5	5	5	5	5	5	5	5	5	5.0,5.0,5.0	5.0,5.0,5.0	5.0,5.0,5.0	5.0,5.0,5.0	5.0,5.0,5.0	5.0,5.0,5.0	5.0,5.0,5.0	5.0,5.0,5.0	5.0,5.0,5.0	5.0,5.0,5.0
Escherichia coli C213_10	C213_10	GCA_000446225.2	PRJNA79025	SAMN02435959	4.70254	0.84	0.78	A	5	5	5	5	5	5	5	5	5	5	5	5	5	5	5	5	5	5	5	5	5	5	5	5	5	5	5	5	5	5	5.0,5.0,5.0	5.0,5.0,5.0	5.0,5.0,5.0	5.0,5.0,5.0	5.0,5.0,5.0	5.0,5.0,5.0	5.0,5.0,5.0	5.0,5.0,5.0	5.0,5.0,5.0	5.0,5.0,5.0
Escherichia coli	EPEC 2646	GCA_001742555.1	PRJNA285020	SAMN05200890	4.97638	0.9	0.81	A	5	5	5	5	5	5	5	5	5	5	5	5	5	5	5	5	5	5	5	5	5	5	5	5	5	5	5	5	5	5	5.0,5.0,5.0	5.0,5.0,5.0	5.0,5.0,5.0	5.0,5.0,5.0	5.0,5.0,5.0	5.0,5.0,5.0	5.0,5.0,5.0	5.0,5.0,5.0	5.0,5.0,5.0	5.0,5.0,5.0
Escherichia coli	EPEC 1316	GCA_001742545.1	PRJNA285020	SAMN05200889	5.06987	0.86	0.75	A	5	5	5	5	5	5	5	5	5	5	5	5	5	5	5	5	5	5	5	5	5	5	5	5	5	5	5	5	5	5	5.0,5.0,5.0	5.0,5.0,5.0	5.0,5.0,5.0	5.0,5.0,5.0	5.0,5.0,5.0	5.0,5.0,5.0	5.0,5.0,5.0	5.0,5.0,5.0	5.0,5.0,5.0	5.0,5.0,5.0
Escherichia coli	MOD1-EC6978	GCA_002518745.1	PRJNA230969	SAMN04992344	5.04533	0.94	0.76	A	5	5	5	5	5	5	5	5	5	5	5	5	5	5	5	5	5	5	5	5	5	5	5	5	5	5	5	5	5	5	5.0,5.0,5.0	5.0,5.0,5.0	5.0,5.0,5.0	5.0,5.0,5.0	5.0,5.0,5.0	5.0,5.0,5.0	5.0,5.0,5.0	5.0,5.0,5.0	5.0,5.0,5.0	5.0,5.0,5.0
Escherichia coli	MOD1-EC6966	GCA_002519025.1	PRJNA230969	SAMN04992332	5.04464	0.94	0.77	A	5	5	5	5	5	5	5	5	5	5	5	5	5	5	5	5	5	5	5	5	5	5	5	5	5	5	5	5	5	5	5.0,5.0,5.0	5.0,5.0,5.0	5.0,5.0,5.0	5.0,5.0,5.0	5.0,5.0,5.0	5.0,5.0,5.0	5.0,5.0,5.0	5.0,5.0,5.0	5.0,5.0,5.0	5.0,5.0,5.0
Escherichia coli TW00353	TW00353	GCA_000304115.2	PRJNA65997	SAMN00794596	5.0064	0.9	0.69	A	5	5	5	5	5	5	5	5	5	5	5	5	5	5	5	5	5	5	5	5	5	5	5	5	5	5	5	5	5	5	5.0,5.0,5.0	5.0,5.0,5.0	5.0,5.0,5.0	5.0,5.0,5.0	5.0,5.0,5.0	5.0,5.0,5.0	5.0,5.0,5.0	5.0,5.0,5.0	5.0,5.0,5.0	5.0,5.0,5.0
Escherichia coli	EPEC 631	GCA_001742485.1	PRJNA285020	SAMN05200887	4.98676	0.87	0.79	A	5	5	5	5	5	5	5	5	5	5	5	5	5	5	5	5	5	5	5	5	5	5	5	5	5	5	5	5	5	5	5.0,5.0,5.0	5.0,5.0,5.0	5.0,5.0,5.0	5.0,5.0,5.0	5.0,5.0,5.0	5.0,5.0,5.0	5.0,5.0,5.0	5.0,5.0,5.0	5.0,5.0,5.0	5.0,5.0,5.0
Escherichia coli	EPEC 3029	GCA_001742575.1	PRJNA285020	SAMN05200892	4.93893	0.9	0.8	A	5	5	5	5	5	5	5	5	5	5	5	5	5	5	5	5	5	5	5	5	5	5	5	5	5	5	5	5	5	5	5.0,5.0,5.0	5.0,5.0,5.0	5.0,5.0,5.0	5.0,5.0,5.0	5.0,5.0,5.0	5.0,5.0,5.0	5.0,5.0,5.0	5.0,5.0,5.0	5.0,5.0,5.0	5.0,5.0,5.0
Escherichia coli	EPEC 720	GCA_001742475.1	PRJNA285020	SAMN05200888	4.89369	0.9	0.8	A	5	5	5	5	5	5	5	5	5	5	5	5	5	5	5	5	5	5	5	5	5	5	5	5	5	5	5	5	5	5	5.0,5.0,5.0	5.0,5.0,5.0	5.0,5.0,5.0	5.0,5.0,5.0	5.0,5.0,5.0	5.0,5.0,5.0	5.0,5.0,5.0	5.0,5.0,5.0	5.0,5.0,5.0	5.0,5.0,5.0
Escherichia coli	EPEC 2669	GCA_001742565.1	PRJNA285020	SAMN05200891	4.92967	0.94	0.75	A	5	5	5	5	5	5	5	5	5	5	5	5	5	5	5	5	5	5	5	5	5	5	5	5	5	5	5	5	5	5	5.0,5.0,5.0	5.0,5.0,5.0	5.0,5.0,5.0	5.0,5.0,5.0	5.0,5.0,5.0	5.0,5.0,5.0	5.0,5.0,5.0	5.0,5.0,5.0	5.0,5.0,5.0	5.0,5.0,5.0
Escherichia coli 3.2303	3.2303	GCA_000194645.2	PRJNA51129	SAMN00031773	4.94623	0.98	0.94	A	5	5	5	5	5	5	5	5	5	5	5	5	5	5	5	5	5	5	5	5	5	5	5	5	5	5	5	5	5	5	5.0,5.0,5.0	5.0,5.0,5.0	5.0,5.0,5.0	5.0,5.0,5.0	5.0,5.0,5.0	5.0,5.0,5.0	5.0,5.0,5.0	5.0,5.0,5.0	5.0,5.0,5.0	5.0,5.0,5.0
Escherichia coli	EPEC 400	GCA_001742495.1	PRJNA285020	SAMN05200885	4.88012	0.9	0.78	A	5	5	5	5	5	5	5	5	5	5	5	5	5	5	5	5	5	5	5	5	5	5	5	5	5	5	5	5	5	5	5.0,5.0,5.0	5.0,5.0,5.0	5.0,5.0,5.0	5.0,5.0,5.0	5.0,5.0,5.0	5.0,5.0,5.0	5.0,5.0,5.0	5.0,5.0,5.0	5.0,5.0,5.0	5.0,5.0,5.0
Escherichia coli O157:H16 str. 98-3133	98-3133	GCA_000618005.2	PRJNA218110	SAMN02353067	4.88846	0.81	0.76	A	5	5	5	5	5	5	5	5	5	5	5	5	5	5	5	5	5	5	5	5	5	5	5	5	5	5	5	5	5	5	5.0,5.0,5.0	5.0,5.0,5.0	5.0,5.0,5.0	5.0,5.0,5.0	5.0,5.0,5.0	5.0,5.0,5.0	5.0,5.0,5.0	5.0,5.0,5.0	5.0,5.0,5.0	5.0,5.0,5.0
Escherichia coli TW15901	TW15901	GCA_000304075.2	PRJNA65993	SAMN00794593	4.89788	0.89	0.67	A	5	5	5	5	5	5	5	5	5	5	5	5	5	5	5	5	5	5	5	5	5	5	5	5	5	5	5	5	5	5	5.0,5.0,5.0	5.0,5.0,5.0	5.0,5.0,5.0	5.0,5.0,5.0	5.0,5.0,5.0	5.0,5.0,5.0	5.0,5.0,5.0	5.0,5.0,5.0	5.0,5.0,5.0	5.0,5.0,5.0
Escherichia coli	EPEC 536	GCA_001742465.1	PRJNA285020	SAMN05200886	4.86777	0.91	0.83	A	5	5	5	5	5	5	5	5	5	5	5	5	5	5	5	5	5	5	5	5	5	5	5	5	5	5	5	5	5	5	5.0,5.0,5.0	5.0,5.0,5.0	5.0,5.0,5.0	5.0,5.0,5.0	5.0,5.0,5.0	5.0,5.0,5.0	5.0,5.0,5.0	5.0,5.0,5.0	5.0,5.0,5.0	5.0,5.0,5.0
Escherichia coli M919	M919	GCA_000261145.1	PRJNA39047	SAMN02596697	5.40397	0.9	0.82	A	5	5	5	5	5	5	5	5	5	5	5	5	5	5	5	5	5	5	5	5	5	5	5	5	5	5	5	5	5	5	5.0,5.0,5.0	5.0,5.0,5.0	5.0,5.0,5.0	5.0,5.0,5.0	5.0,5.0,5.0	5.0,5.0,5.0	5.0,5.0,5.0	5.0,5.0,5.0	5.0,5.0,5.0	5.0,5.0,5.0
Escherichia coli	MOD1-EC6812	GCA_002468485.1	PRJNA230969	SAMN04992176	5.08041	0.92	0.79	A	5	5	5	5	5	5	5	5	5	5	5	5	5	5	5	5	5	5	5	5	5	5	5	5	5	5	5	5	5	5	5.0,5.0,5.0	5.0,5.0,5.0	5.0,5.0,5.0	5.0,5.0,5.0	5.0,5.0,5.0	5.0,5.0,5.0	5.0,5.0,5.0	5.0,5.0,5.0	5.0,5.0,5.0	5.0,5.0,5.0
Escherichia coli H383	H383	GCA_002110225.1	PRJNA38997	SAMN06392854	5.42196	0.9	0.69	A	5	5	5	5	5	5	5	5	5	5	5	5	5	5	5	5	5	5	5	5	5	5	5	5	5	5	5	5	5	5	5.0,5.0,5.0	5.0,5.0,5.0	5.0,5.0,5.0	5.0,5.0,5.0	5.0,5.0,5.0	5.0,5.0,5.0	5.0,5.0,5.0	5.0,5.0,5.0	5.0,5.0,5.0	5.0,5.0,5.0
Escherichia coli C496_10	C496_10	GCA_000446585.2	PRJNA79267	SAMN02436008	5.02961	0.84	0.58	A	5	5	5	5	5	5	5	5	5	5	5	5	5	5	5	5	5	5	5	5	5	5	5	5	5	5	5	5	5	5	5.0,5.0,5.0	5.0,5.0,5.0	5.0,5.0,5.0	5.0,5.0,5.0	5.0,5.0,5.0	5.0,5.0,5.0	5.0,5.0,5.0	5.0,5.0,5.0	5.0,5.0,5.0	5.0,5.0,5.0
Escherichia coli	TS25/08	GCA_001990855.1	PRJNA354507	SAMN06047031	5.19519	0.86	0.55	A	5	5	5	5	5	5	5	5	5	5	5	5	5	5	5	5	5	5	5	5	5	5	5	5	5	5	5	5	5	5	5.0,5.0,5.0	5.0,5.0,5.0	5.0,5.0,5.0	5.0,5.0,5.0	5.0,5.0,5.0	5.0,5.0,5.0	5.0,5.0,5.0	5.0,5.0,5.0	5.0,5.0,5.0	5.0,5.0,5.0
Escherichia coli	F2_97	GCA_900196675.1	PRJEB21464	SAMEA104140583	5.19697	0.88	0.61	A	5	5	5	5	5	5	5	5	5	5	5	5	5	5	5	5	5	5	5	5	5	5	5	5	5	5	5	5	5	5	5.0,5.0,5.0	5.0,5.0,5.0	5.0,5.0,5.0	5.0,5.0,5.0	5.0,5.0,5.0	5.0,5.0,5.0	5.0,5.0,5.0	5.0,5.0,5.0	5.0,5.0,5.0	5.0,5.0,5.0
Escherichia coli	F2_91	GCA_900196435.1	PRJEB21464	SAMEA104140568	5.19077	0.94	0.75	A	5	5	5	5	5	5	5	5	5	5	5	5	5	5	5	5	5	5	5	5	5	5	5	5	5	5	5	5	5	5	5.0,5.0,5.0	5.0,5.0,5.0	5.0,5.0,5.0	5.0,5.0,5.0	5.0,5.0,5.0	5.0,5.0,5.0	5.0,5.0,5.0	5.0,5.0,5.0	5.0,5.0,5.0	5.0,5.0,5.0
Escherichia coli	F2_96	GCA_900196485.1	PRJEB21464	SAMEA104140571	5.19119	0.93	0.73	A	5	5	5	5	5	5	5	5	5	5	5	5	5	5	5	5	5	5	5	5	5	5	5	5	5	5	5	5	5	5	5.0,5.0,5.0	5.0,5.0,5.0	5.0,5.0,5.0	5.0,5.0,5.0	5.0,5.0,5.0	5.0,5.0,5.0	5.0,5.0,5.0	5.0,5.0,5.0	5.0,5.0,5.0	5.0,5.0,5.0
Escherichia coli	MOD1-EC5880	GCA_002545575.1	PRJNA230969	SAMN05439369	5.13912	0.91	0.63	A	5	5	5	5	5	5	5	5	5	5	5	5	5	5	5	5	5	5	5	5	5	5	5	5	5	5	5	5	5	5	5.0,5.0,5.0	5.0,5.0,5.0	5.0,5.0,5.0	5.0,5.0,5.0	5.0,5.0,5.0	5.0,5.0,5.0	5.0,5.0,5.0	5.0,5.0,5.0	5.0,5.0,5.0	5.0,5.0,5.0
Escherichia coli	F2_76	GCA_900196425.1	PRJEB21464	SAMEA104140555	5.22056	0.92	0.69	A	5	5	5	5	5	5	5	5	5	5	5	5	5	5	5	5	5	5	5	5	5	5	5	5	5	5	5	5	5	5	5.0,5.0,5.0	5.0,5.0,5.0	5.0,5.0,5.0	5.0,5.0,5.0	5.0,5.0,5.0	5.0,5.0,5.0	5.0,5.0,5.0	5.0,5.0,5.0	5.0,5.0,5.0	5.0,5.0,5.0
Escherichia coli	F2_80	GCA_900196495.1	PRJEB21464	SAMEA104140559	5.37428	0.93	0.73	A	5	5	5	5	5	5	5	5	5	5	5	5	5	5	5	5	5	5	5	5	5	5	5	5	5	5	5	5	5	5	5.0,5.0,5.0	5.0,5.0,5.0	5.0,5.0,5.0	5.0,5.0,5.0	5.0,5.0,5.0	5.0,5.0,5.0	5.0,5.0,5.0	5.0,5.0,5.0	5.0,5.0,5.0	5.0,5.0,5.0
Escherichia coli	F2_78	GCA_900196355.1	PRJEB21464	SAMEA104140557	5.29577	0.94	0.76	A	5	5	5	5	5	5	5	5	5	5	5	5	5	5	5	5	5	5	5	5	5	5	5	5	5	5	5	5	5	5	5.0,5.0,5.0	5.0,5.0,5.0	5.0,5.0,5.0	5.0,5.0,5.0	5.0,5.0,5.0	5.0,5.0,5.0	5.0,5.0,5.0	5.0,5.0,5.0	5.0,5.0,5.0	5.0,5.0,5.0
Escherichia coli	FDAARGOS_56	GCA_001188105.2	PRJNA231221	SAMN03255436	5.37017	0.99	0.96	A	5	5	5	5	5	5	5	5	5	5	5	5	5	5	5	5	5	5	5	5	5	5	5	5	5	5	5	5	5	5	5.0,5.0,5.0	5.0,5.0,5.0	5.0,5.0,5.0	5.0,5.0,5.0	5.0,5.0,5.0	5.0,5.0,5.0	5.0,5.0,5.0	5.0,5.0,5.0	5.0,5.0,5.0	5.0,5.0,5.0
Escherichia coli	OLC997	GCA_002133445.1	PRJNA309770	SAMN04420130	5.04148	0.82	0.79	A	5	5	5	5	5	5	5	5	5	5	5	5	5	5	5	5	5	5	5	5	5	5	5	5	5	5	5	5	5	5	5.0,5.0,5.0	5.0,5.0,5.0	5.0,5.0,5.0	5.0,5.0,5.0	5.0,5.0,5.0	5.0,5.0,5.0	5.0,5.0,5.0	5.0,5.0,5.0	5.0,5.0,5.0	5.0,5.0,5.0
Escherichia coli STEC_EH250	STEC_EH250	GCA_000225145.2	PRJNA48279	SAMN00016950	5.21177	0.98	0.93	A	5	5	5	5	5	5	5	5	5	5	5	5	5	5	5	5	5	5	5	5	5	5	5	5	5	5	5	5	5	5	5.0,5.0,5.0	5.0,5.0,5.0	5.0,5.0,5.0	5.0,5.0,5.0	5.0,5.0,5.0	5.0,5.0,5.0	5.0,5.0,5.0	5.0,5.0,5.0	5.0,5.0,5.0	5.0,5.0,5.0
Escherichia coli	CFSAN026796	GCA_001012025.1	PRJNA230969	SAMN03455811	5.065	0.87	0.78	A	5	5	5	5	5	5	5	5	5	5	5	5	5	5	5	5	5	5	5	5	5	5	5	5	5	5	5	5	5	5	5.0,5.0,5.0	5.0,5.0,5.0	5.0,5.0,5.0	5.0,5.0,5.0	5.0,5.0,5.0	5.0,5.0,5.0	5.0,5.0,5.0	5.0,5.0,5.0	5.0,5.0,5.0	5.0,5.0,5.0
Escherichia coli	STEC 2236	GCA_001607125.1	PRJNA285020	SAMN04002669	5.17021	0.89	0.77	A	5	5	5	5	5	5	5	5	5	5	5	5	5	5	5	5	5	5	5	5	5	5	5	5	5	5	5	5	5	5	5.0,5.0,5.0	5.0,5.0,5.0	5.0,5.0,5.0	5.0,5.0,5.0	5.0,5.0,5.0	5.0,5.0,5.0	5.0,5.0,5.0	5.0,5.0,5.0	5.0,5.0,5.0	5.0,5.0,5.0
Escherichia coli	E. coli	GCA_000752175.1	PRJEB6447	SAMEA2593924	4.93445	0.82	0.69	A	5	5	5	5	5	5	5	5	5	5	5	5	5	5	5	5	5	5	5	5	5	5	5	5	5	5	5	5	5	5	5.0,5.0,5.0	5.0,5.0,5.0	5.0,5.0,5.0	5.0,5.0,5.0	5.0,5.0,5.0	5.0,5.0,5.0	5.0,5.0,5.0	5.0,5.0,5.0	5.0,5.0,5.0	5.0,5.0,5.0
Escherichia coli	STEC 3031	GCA_001608245.1	PRJNA285020	SAMN04002706	5.51294	0.83	0.73	A	5	5	5	5	5	5	5	5	5	5	5	5	5	5	5	5	5	5	5	5	5	5	5	5	5	5	5	5	5	5	5.0,5.0,5.0	5.0,5.0,5.0	5.0,5.0,5.0	5.0,5.0,5.0	5.0,5.0,5.0	5.0,5.0,5.0	5.0,5.0,5.0	5.0,5.0,5.0	5.0,5.0,5.0	5.0,5.0,5.0
Escherichia coli	LM27564	GCA_001990925.1	PRJNA354507	SAMN06047035	5.43984	0.87	0.57	A	5	5	5	5	5	5	5	5	5	5	5	5	5	5	5	5	5	5	5	5	5	5	5	5	5	5	5	5	5	5	5.0,5.0,5.0	5.0,5.0,5.0	5.0,5.0,5.0	5.0,5.0,5.0	5.0,5.0,5.0	5.0,5.0,5.0	5.0,5.0,5.0	5.0,5.0,5.0	5.0,5.0,5.0	5.0,5.0,5.0
Escherichia coli	FHI30	GCA_000951895.1	PRJEB6447	SAMEA2593914	5.33671	0.98	0.94	A	5	5	5	5	5	5	5	5	5	5	5	5	5	5	5	5	5	5	5	5	5	5	5	5	5	5	5	5	5	5	5.0,5.0,5.0	5.0,5.0,5.0	5.0,5.0,5.0	5.0,5.0,5.0	5.0,5.0,5.0	5.0,5.0,5.0	5.0,5.0,5.0	5.0,5.0,5.0	5.0,5.0,5.0	5.0,5.0,5.0
Escherichia coli	OLC1075	GCA_002133595.1	PRJNA309770	SAMN04420149	5.15916	0.88	0.8	A	5	5	5	5	5	5	5	5	5	5	5	5	5	5	5	5	5	5	5	5	5	5	5	5	5	5	5	5	5	5	5.0,5.0,5.0	5.0,5.0,5.0	5.0,5.0,5.0	5.0,5.0,5.0	5.0,5.0,5.0	5.0,5.0,5.0	5.0,5.0,5.0	5.0,5.0,5.0	5.0,5.0,5.0	5.0,5.0,5.0
Escherichia coli	STEC 2953	GCA_001607895.1	PRJNA285020	SAMN04002702	5.17852	0.9	0.79	A	5	5	5	5	5	5	5	5	5	5	5	5	5	5	5	5	5	5	5	5	5	5	5	5	5	5	5	5	5	5	5.0,5.0,5.0	5.0,5.0,5.0	5.0,5.0,5.0	5.0,5.0,5.0	5.0,5.0,5.0	5.0,5.0,5.0	5.0,5.0,5.0	5.0,5.0,5.0	5.0,5.0,5.0	5.0,5.0,5.0
Escherichia coli	E. coli	GCA_000752315.1	PRJEB6447	SAMEA2593916	5.15448	0.84	0.76	A	5	5	5	5	5	5	5	5	5	5	5	5	5	5	5	5	5	5	5	5	5	5	5	5	5	5	5	5	5	5	5.0,5.0,5.0	5.0,5.0,5.0	5.0,5.0,5.0	5.0,5.0,5.0	5.0,5.0,5.0	5.0,5.0,5.0	5.0,5.0,5.0	5.0,5.0,5.0	5.0,5.0,5.0	5.0,5.0,5.0
Escherichia coli	CVM N36099PS	GCA_000819305.1	PRJNA266657	SAMN03177654	5.23073	0.92	0.66	A	5	5	5	5	5	5	5	5	5	5	5	5	5	5	5	5	5	5	5	5	5	5	5	5	5	5	5	5	5	5	5.0,5.0,5.0	5.0,5.0,5.0	5.0,5.0,5.0	5.0,5.0,5.0	5.0,5.0,5.0	5.0,5.0,5.0	5.0,5.0,5.0	5.0,5.0,5.0	5.0,5.0,5.0	5.0,5.0,5.0
Escherichia coli	BIDMC112	GCA_001030635.1	PRJNA271899	SAMN03280216	5.22022	0.98	0.94	A	5	5	5	5	5	5	5	5	5	5	5	5	5	5	5	5	5	5	5	5	5	5	5	5	5	5	5	5	5	5	5.0,5.0,5.0	5.0,5.0,5.0	5.0,5.0,5.0	5.0,5.0,5.0	5.0,5.0,5.0	5.0,5.0,5.0	5.0,5.0,5.0	5.0,5.0,5.0	5.0,5.0,5.0	5.0,5.0,5.0
Escherichia coli UMEA 3139-1	UMEA 3139-1	GCA_000460275.1	PRJNA186291	SAMN01885901	5.2932	0.93	0.82	A	5	5	5	5	5	5	5	5	5	5	5	5	5	5	5	5	5	5	5	5	5	5	5	5	5	5	5	5	5	5	5.0,5.0,5.0	5.0,5.0,5.0	5.0,5.0,5.0	5.0,5.0,5.0	5.0,5.0,5.0	5.0,5.0,5.0	5.0,5.0,5.0	5.0,5.0,5.0	5.0,5.0,5.0	5.0,5.0,5.0
Escherichia coli	24-R3	GCA_002001885.1	PRJNA335932	SAMN05567336	5.00016	0.93	0.7	A	5	5	5	5	5	5	5	5	5	5	5	5	5	5	5	5	5	5	5	5	5	5	5	5	5	5	5	5	5	5	5.0,5.0,5.0	5.0,5.0,5.0	5.0,5.0,5.0	5.0,5.0,5.0	5.0,5.0,5.0	5.0,5.0,5.0	5.0,5.0,5.0	5.0,5.0,5.0	5.0,5.0,5.0	5.0,5.0,5.0
Escherichia coli	15.1-R1	GCA_002002075.1	PRJNA335932	SAMN05567331	4.99819	0.93	0.7	A	5	5	5	5	5	5	5	5	5	5	5	5	5	5	5	5	5	5	5	5	5	5	5	5	5	5	5	5	5	5	5.0,5.0,5.0	5.0,5.0,5.0	5.0,5.0,5.0	5.0,5.0,5.0	5.0,5.0,5.0	5.0,5.0,5.0	5.0,5.0,5.0	5.0,5.0,5.0	5.0,5.0,5.0	5.0,5.0,5.0
Escherichia coli	MOD1-EC6748	GCA_002522255.1	PRJNA230969	SAMN04992579	4.96486	0.9	0.68	A	5	5	5	5	5	5	5	5	5	5	5	5	5	5	5	5	5	5	5	5	5	5	5	5	5	5	5	5	5	5	5.0,5.0,5.0	5.0,5.0,5.0	5.0,5.0,5.0	5.0,5.0,5.0	5.0,5.0,5.0	5.0,5.0,5.0	5.0,5.0,5.0	5.0,5.0,5.0	5.0,5.0,5.0	5.0,5.0,5.0
Escherichia coli	cattle6	GCA_001614405.1	PRJNA307142	SAMN04376725	4.91155	0.81	0.65	A	5	5	5	5	5	5	5	5	5	5	5	5	5	5	5	5	5	5	5	5	5	5	5	5	5	5	5	5	5	5	5.0,5.0,5.0	5.0,5.0,5.0	5.0,5.0,5.0	5.0,5.0,5.0	5.0,5.0,5.0	5.0,5.0,5.0	5.0,5.0,5.0	5.0,5.0,5.0	5.0,5.0,5.0	5.0,5.0,5.0
Escherichia coli	MOD1-EC6216	GCA_002535715.1	PRJNA230969	SAMN04881293	4.95576	0.93	0.73	A	5	5	5	5	5	5	5	5	5	5	5	5	5	5	5	5	5	5	5	5	5	5	5	5	5	5	5	5	5	5	5.0,5.0,5.0	5.0,5.0,5.0	5.0,5.0,5.0	5.0,5.0,5.0	5.0,5.0,5.0	5.0,5.0,5.0	5.0,5.0,5.0	5.0,5.0,5.0	5.0,5.0,5.0	5.0,5.0,5.0
Escherichia coli 1-176-05_S4_C2	1-176-05_S4_C2	GCA_000687005.1	PRJNA233901	SAMN02680168	5.0654	0.92	0.76	A	5	5	5	5	5	5	5	5	5	5	5	5	5	5	5	5	5	5	5	5	5	5	5	5	5	5	5	5	5	5	5.0,5.0,5.0	5.0,5.0,5.0	5.0,5.0,5.0	5.0,5.0,5.0	5.0,5.0,5.0	5.0,5.0,5.0	5.0,5.0,5.0	5.0,5.0,5.0	5.0,5.0,5.0	5.0,5.0,5.0
Escherichia coli 1-110-08_S4_C2	1-110-08_S4_C2	GCA_000601215.1	PRJNA233900	SAMN02680199	5.21975	0.88	0.72	A	5	5	5	5	5	5	5	5	5	5	5	5	5	5	5	5	5	5	5	5	5	5	5	5	5	5	5	5	5	5	5.0,5.0,5.0	5.0,5.0,5.0	5.0,5.0,5.0	5.0,5.0,5.0	5.0,5.0,5.0	5.0,5.0,5.0	5.0,5.0,5.0	5.0,5.0,5.0	5.0,5.0,5.0	5.0,5.0,5.0
Escherichia coli 1-110-08_S4_C3	1-110-08_S4_C3	GCA_000601235.1	PRJNA233929	SAMN02687480	5.20002	0.91	0.73	A	5	5	5	5	5	5	5	5	5	5	5	5	5	5	5	5	5	5	5	5	5	5	5	5	5	5	5	5	5	5	5.0,5.0,5.0	5.0,5.0,5.0	5.0,5.0,5.0	5.0,5.0,5.0	5.0,5.0,5.0	5.0,5.0,5.0	5.0,5.0,5.0	5.0,5.0,5.0	5.0,5.0,5.0	5.0,5.0,5.0
Escherichia coli 3-267-03_S3_C1	3-267-03_S3_C1	GCA_000700105.1	PRJNA233797	SAMN02687531	5.13377	0.91	0.74	A	5	5	5	5	5	5	5	5	5	5	5	5	5	5	5	5	5	5	5	5	5	5	5	5	5	5	5	5	5	5	5.0,5.0,5.0	5.0,5.0,5.0	5.0,5.0,5.0	5.0,5.0,5.0	5.0,5.0,5.0	5.0,5.0,5.0	5.0,5.0,5.0	5.0,5.0,5.0	5.0,5.0,5.0	5.0,5.0,5.0
Escherichia coli 1-176-05_S4_C1	1-176-05_S4_C1	GCA_000627315.1	PRJNA233873	SAMN02687502	5.17995	0.91	0.74	A	5	5	5	5	5	5	5	5	5	5	5	5	5	5	5	5	5	5	5	5	5	5	5	5	5	5	5	5	5	5	5.0,5.0,5.0	5.0,5.0,5.0	5.0,5.0,5.0	5.0,5.0,5.0	5.0,5.0,5.0	5.0,5.0,5.0	5.0,5.0,5.0	5.0,5.0,5.0	5.0,5.0,5.0	5.0,5.0,5.0
Escherichia coli 1-176-05_S4_C3	1-176-05_S4_C3	GCA_000627135.1	PRJNA233930	SAMN02680094	5.1682	0.88	0.73	A	5	5	5	5	5	5	5	5	5	5	5	5	5	5	5	5	5	5	5	5	5	5	5	5	5	5	5	5	5	5	5.0,5.0,5.0	5.0,5.0,5.0	5.0,5.0,5.0	5.0,5.0,5.0	5.0,5.0,5.0	5.0,5.0,5.0	5.0,5.0,5.0	5.0,5.0,5.0	5.0,5.0,5.0	5.0,5.0,5.0
Escherichia coli	MOD1-EC5965	GCA_002538945.1	PRJNA230969	SAMN05439397	4.90671	0.95	0.79	A	5	5	5	5	5	5	5	5	5	5	5	5	5	5	5	5	5	5	5	5	5	5	5	5	5	5	5	5	5	5	5.0,5.0,5.0	5.0,5.0,5.0	5.0,5.0,5.0	5.0,5.0,5.0	5.0,5.0,5.0	5.0,5.0,5.0	5.0,5.0,5.0	5.0,5.0,5.0	5.0,5.0,5.0	5.0,5.0,5.0
Escherichia coli	MOD1-EC6381	GCA_002512425.1	PRJNA230969	SAMN04992998	4.9638	0.87	0.58	A	5	5	5	5	5	5	5	5	5	5	5	5	5	5	5	5	5	5	5	5	5	5	5	5	5	5	5	5	5	5	5.0,5.0,5.0	5.0,5.0,5.0	5.0,5.0,5.0	5.0,5.0,5.0	5.0,5.0,5.0	5.0,5.0,5.0	5.0,5.0,5.0	5.0,5.0,5.0	5.0,5.0,5.0	5.0,5.0,5.0
Escherichia coli	E1594	GCA_002206945.1	PRJEB2796	SAMEA1317736	4.95947	0.83	0.71	A	5	5	5	5	5	5	5	5	5	5	5	5	5	5	5	5	5	5	5	5	5	5	5	5	5	5	5	5	5	5	5.0,5.0,5.0	5.0,5.0,5.0	5.0,5.0,5.0	5.0,5.0,5.0	5.0,5.0,5.0	5.0,5.0,5.0	5.0,5.0,5.0	5.0,5.0,5.0	5.0,5.0,5.0	5.0,5.0,5.0
Escherichia coli	MOD1-EC6638	GCA_002485085.1	PRJNA230969	SAMN04992468	5.00827	0.91	0.72	A	5	5	5	5	5	5	5	5	5	5	5	5	5	5	5	5	5	5	5	5	5	5	5	5	5	5	5	5	5	5	5.0,5.0,5.0	5.0,5.0,5.0	5.0,5.0,5.0	5.0,5.0,5.0	5.0,5.0,5.0	5.0,5.0,5.0	5.0,5.0,5.0	5.0,5.0,5.0	5.0,5.0,5.0	5.0,5.0,5.0
Escherichia coli	ECOR09	GCA_002190285.1	PRJNA321606	SAMN05003837	5.2062	0.83	0.52	A	5	5	5	5	5	5	5	5	5	5	5	5	5	5	5	5	5	5	5	5	5	5	5	5	5	5	5	5	5	5	5.0,5.0,5.0	5.0,5.0,5.0	5.0,5.0,5.0	5.0,5.0,5.0	5.0,5.0,5.0	5.0,5.0,5.0	5.0,5.0,5.0	5.0,5.0,5.0	5.0,5.0,5.0	5.0,5.0,5.0
Escherichia coli	upec-127	GCA_000780965.1	PRJNA248737	SAMN02801939	5.1391	0.8	0.59	A	5	5	5	5	5	5	5	5	5	5	5	5	5	5	5	5	5	5	5	5	5	5	5	5	5	5	5	5	5	5	5.0,5.0,5.0	5.0,5.0,5.0	5.0,5.0,5.0	5.0,5.0,5.0	5.0,5.0,5.0	5.0,5.0,5.0	5.0,5.0,5.0	5.0,5.0,5.0	5.0,5.0,5.0	5.0,5.0,5.0
Escherichia coli	G1/2	GCA_000768405.1	PRJNA245865	SAMN02867339	5.09033	0.92	0.67	A	5	5	5	5	5	5	5	5	5	5	5	5	5	5	5	5	5	5	5	5	5	5	5	5	5	5	5	5	5	5	5.0,5.0,5.0	5.0,5.0,5.0	5.0,5.0,5.0	5.0,5.0,5.0	5.0,5.0,5.0	5.0,5.0,5.0	5.0,5.0,5.0	5.0,5.0,5.0	5.0,5.0,5.0	5.0,5.0,5.0
Escherichia coli	G8	GCA_000768505.1	PRJNA245873	SAMN02867359	5.16021	0.88	0.63	A	5	5	5	5	5	5	5	5	5	5	5	5	5	5	5	5	5	5	5	5	5	5	5	5	5	5	5	5	5	5	5.0,5.0,5.0	5.0,5.0,5.0	5.0,5.0,5.0	5.0,5.0,5.0	5.0,5.0,5.0	5.0,5.0,5.0	5.0,5.0,5.0	5.0,5.0,5.0	5.0,5.0,5.0	5.0,5.0,5.0
Escherichia coli	G6/7	GCA_000768465.1	PRJNA245870	SAMN02867352	5.23626	0.94	0.74	A	5	5	5	5	5	5	5	5	5	5	5	5	5	5	5	5	5	5	5	5	5	5	5	5	5	5	5	5	5	5	5.0,5.0,5.0	5.0,5.0,5.0	5.0,5.0,5.0	5.0,5.0,5.0	5.0,5.0,5.0	5.0,5.0,5.0	5.0,5.0,5.0	5.0,5.0,5.0	5.0,5.0,5.0	5.0,5.0,5.0
Escherichia coli	241	GCA_002917695.1	PRJNA400506	SAMN07598976	5.33736	0.84	0.35	A	5	5	5	5	5	5	5	5	5	5	5	5	5	5	5	5	5	5	5	5	5	5	5	5	5	5	5	5	5	5	5.0,5.0,5.0	5.0,5.0,5.0	5.0,5.0,5.0	5.0,5.0,5.0	5.0,5.0,5.0	5.0,5.0,5.0	5.0,5.0,5.0	5.0,5.0,5.0	5.0,5.0,5.0	5.0,5.0,5.0
Escherichia coli 3-073-06_S1_C2	3-073-06_S1_C2	GCA_000704865.1	PRJNA233740	SAMN02680241	5.24825	0.89	0.66	A	5	5	5	5	5	5	5	5	5	5	5	5	5	5	5	5	5	5	5	5	5	5	5	5	5	5	5	5	5	5	5.0,5.0,5.0	5.0,5.0,5.0	5.0,5.0,5.0	5.0,5.0,5.0	5.0,5.0,5.0	5.0,5.0,5.0	5.0,5.0,5.0	5.0,5.0,5.0	5.0,5.0,5.0	5.0,5.0,5.0
Escherichia coli KTE14	KTE14	GCA_000407805.1	PRJNA157585	SAMN00847651	5.41483	0.96	0.86	A	5	5	5	5	5	5	5	5	5	5	5	5	5	5	5	5	5	5	5	5	5	5	5	5	5	5	5	5	5	5	5.0,5.0,5.0	5.0,5.0,5.0	5.0,5.0,5.0	5.0,5.0,5.0	5.0,5.0,5.0	5.0,5.0,5.0	5.0,5.0,5.0	5.0,5.0,5.0	5.0,5.0,5.0	5.0,5.0,5.0
Escherichia coli	ECOR02	GCA_002190145.1	PRJNA321606	SAMN05003828	5.28509	0.87	0.48	A	5	5	5	5	5	5	5	5	5	5	5	5	5	5	5	5	5	5	5	5	5	5	5	5	5	5	5	5	5	5	5.0,5.0,5.0	5.0,5.0,5.0	5.0,5.0,5.0	5.0,5.0,5.0	5.0,5.0,5.0	5.0,5.0,5.0	5.0,5.0,5.0	5.0,5.0,5.0	5.0,5.0,5.0	5.0,5.0,5.0
Escherichia coli 3-020-07_S3_C2	3-020-07_S3_C2	GCA_000711515.1	PRJNA233822	SAMN02689044	5.63337	0.9	0.69	A	5	5	5	5	5	5	5	5	5	5	5	5	5	5	5	5	5	5	5	5	5	5	5	5	5	5	5	5	5	5	5.0,5.0,5.0	5.0,5.0,5.0	5.0,5.0,5.0	5.0,5.0,5.0	5.0,5.0,5.0	5.0,5.0,5.0	5.0,5.0,5.0	5.0,5.0,5.0	5.0,5.0,5.0	5.0,5.0,5.0
Escherichia coli 3-020-07_S3_C1	3-020-07_S3_C1	GCA_000704785.1	PRJNA233794	SAMN02680107	5.51469	0.81	0.74	A	5	5	5	5	5	5	5	5	5	5	5	5	5	5	5	5	5	5	5	5	5	5	5	5	5	5	5	5	5	5	5.0,5.0,5.0	5.0,5.0,5.0	5.0,5.0,5.0	5.0,5.0,5.0	5.0,5.0,5.0	5.0,5.0,5.0	5.0,5.0,5.0	5.0,5.0,5.0	5.0,5.0,5.0	5.0,5.0,5.0
Escherichia coli 2-460-02_S4_C2	2-460-02_S4_C2	GCA_000704525.1	PRJNA233894	SAMN02687521	5.3465	0.84	0.75	A	5	5	5	5	5	5	5	5	5	5	5	5	5	5	5	5	5	5	5	5	5	5	5	5	5	5	5	5	5	5	5.0,5.0,5.0	5.0,5.0,5.0	5.0,5.0,5.0	5.0,5.0,5.0	5.0,5.0,5.0	5.0,5.0,5.0	5.0,5.0,5.0	5.0,5.0,5.0	5.0,5.0,5.0	5.0,5.0,5.0
Escherichia coli 2-460-02_S4_C3	2-460-02_S4_C3	GCA_000704545.1	PRJNA233924	SAMN02687536	5.34593	0.89	0.76	A	5	5	5	5	5	5	5	5	5	5	5	5	5	5	5	5	5	5	5	5	5	5	5	5	5	5	5	5	5	5	5.0,5.0,5.0	5.0,5.0,5.0	5.0,5.0,5.0	5.0,5.0,5.0	5.0,5.0,5.0	5.0,5.0,5.0	5.0,5.0,5.0	5.0,5.0,5.0	5.0,5.0,5.0	5.0,5.0,5.0
Escherichia coli 2-460-02_S4_C1	2-460-02_S4_C1	GCA_000711565.1	PRJNA233866	SAMN02689043	5.54197	0.84	0.76	A	5	5	5	5	5	5	5	5	5	5	5	5	5	5	5	5	5	5	5	5	5	5	5	5	5	5	5	5	5	5	5.0,5.0,5.0	5.0,5.0,5.0	5.0,5.0,5.0	5.0,5.0,5.0	5.0,5.0,5.0	5.0,5.0,5.0	5.0,5.0,5.0	5.0,5.0,5.0	5.0,5.0,5.0	5.0,5.0,5.0
Escherichia coli	3.6-R5	GCA_002001715.1	PRJNA335932	SAMN05567328	4.98649	0.95	0.8	A	5	5	5	5	5	5	5	5	5	5	5	5	5	5	5	5	5	5	5	5	5	5	5	5	5	5	5	5	5	5	5.0,5.0,5.0	5.0,5.0,5.0	5.0,5.0,5.0	5.0,5.0,5.0	5.0,5.0,5.0	5.0,5.0,5.0	5.0,5.0,5.0	5.0,5.0,5.0	5.0,5.0,5.0	5.0,5.0,5.0
Escherichia coli	MOD1-EC5199	GCA_002231655.1	PRJNA230969	SAMN04279537	4.9913	0.9	0.71	A	5	5	5	5	5	5	5	5	5	5	5	5	5	5	5	5	5	5	5	5	5	5	5	5	5	5	5	5	5	5	5.0,5.0,5.0	5.0,5.0,5.0	5.0,5.0,5.0	5.0,5.0,5.0	5.0,5.0,5.0	5.0,5.0,5.0	5.0,5.0,5.0	5.0,5.0,5.0	5.0,5.0,5.0	5.0,5.0,5.0
Escherichia coli	381-3	GCA_000948005.1	PRJNA261490	SAMN03075145	4.97196	0.95	0.81	A	5	5	5	5	5	5	5	5	5	5	5	5	5	5	5	5	5	5	5	5	5	5	5	5	5	5	5	5	5	5	5.0,5.0,5.0	5.0,5.0,5.0	5.0,5.0,5.0	5.0,5.0,5.0	5.0,5.0,5.0	5.0,5.0,5.0	5.0,5.0,5.0	5.0,5.0,5.0	5.0,5.0,5.0	5.0,5.0,5.0
Escherichia coli	MOD1-EC6441	GCA_002513535.1	PRJNA230969	SAMN04993060	5.20835	0.93	0.7	A	5	5	5	5	5	5	5	5	5	5	5	5	5	5	5	5	5	5	5	5	5	5	5	5	5	5	5	5	5	5	5.0,5.0,5.0	5.0,5.0,5.0	5.0,5.0,5.0	5.0,5.0,5.0	5.0,5.0,5.0	5.0,5.0,5.0	5.0,5.0,5.0	5.0,5.0,5.0	5.0,5.0,5.0	5.0,5.0,5.0
Escherichia coli	MN067	GCA_001881515.1	PRJNA344942	SAMN05853518	5.62745	0.88	0.71	A	5	5	5	5	5	5	5	5	5	5	5	5	5	5	5	5	5	5	5	5	5	5	5	5	5	5	5	5	5	5	5.0,5.0,5.0	5.0,5.0,5.0	5.0,5.0,5.0	5.0,5.0,5.0	5.0,5.0,5.0	5.0,5.0,5.0	5.0,5.0,5.0	5.0,5.0,5.0	5.0,5.0,5.0	5.0,5.0,5.0
Escherichia coli 5-366-08_S4_C1	5-366-08_S4_C1	GCA_000713855.1	PRJNA233869	SAMN02689049	5.64547	0.91	0.72	A	5	5	5	5	5	5	5	5	5	5	5	5	5	5	5	5	5	5	5	5	5	5	5	5	5	5	5	5	5	5	5.0,5.0,5.0	5.0,5.0,5.0	5.0,5.0,5.0	5.0,5.0,5.0	5.0,5.0,5.0	5.0,5.0,5.0	5.0,5.0,5.0	5.0,5.0,5.0	5.0,5.0,5.0	5.0,5.0,5.0
Escherichia coli 1-110-08_S3_C1	1-110-08_S3_C1	GCA_000601155.1	PRJNA233789	SAMN02680160	5.52006	0.89	0.75	A	5	5	5	5	5	5	5	5	5	5	5	5	5	5	5	5	5	5	5	5	5	5	5	5	5	5	5	5	5	5	5.0,5.0,5.0	5.0,5.0,5.0	5.0,5.0,5.0	5.0,5.0,5.0	5.0,5.0,5.0	5.0,5.0,5.0	5.0,5.0,5.0	5.0,5.0,5.0	5.0,5.0,5.0	5.0,5.0,5.0
Escherichia coli 1-110-08_S3_C2	1-110-08_S3_C2	GCA_000601175.1	PRJNA233817	SAMN02680144	5.48914	0.92	0.76	A	5	5	5	5	5	5	5	5	5	5	5	5	5	5	5	5	5	5	5	5	5	5	5	5	5	5	5	5	5	5	5.0,5.0,5.0	5.0,5.0,5.0	5.0,5.0,5.0	5.0,5.0,5.0	5.0,5.0,5.0	5.0,5.0,5.0	5.0,5.0,5.0	5.0,5.0,5.0	5.0,5.0,5.0	5.0,5.0,5.0
Escherichia coli 1-110-08_S3_C3	1-110-08_S3_C3	GCA_000601335.1	PRJNA233847	SAMN02680172	5.51429	0.92	0.76	A	5	5	5	5	5	5	5	5	5	5	5	5	5	5	5	5	5	5	5	5	5	5	5	5	5	5	5	5	5	5	5.0,5.0,5.0	5.0,5.0,5.0	5.0,5.0,5.0	5.0,5.0,5.0	5.0,5.0,5.0	5.0,5.0,5.0	5.0,5.0,5.0	5.0,5.0,5.0	5.0,5.0,5.0	5.0,5.0,5.0
Escherichia coli 2-474-04_S3_C1	2-474-04_S3_C1	GCA_000704585.1	PRJNA233784	SAMN02680249	5.44677	0.85	0.62	A	5	5	5	5	5	5	5	5	5	5	5	5	5	5	5	5	5	5	5	5	5	5	5	5	5	5	5	5	5	5	5.0,5.0,5.0	5.0,5.0,5.0	5.0,5.0,5.0	5.0,5.0,5.0	5.0,5.0,5.0	5.0,5.0,5.0	5.0,5.0,5.0	5.0,5.0,5.0	5.0,5.0,5.0	5.0,5.0,5.0
Escherichia coli 2-474-04_S3_C3	2-474-04_S3_C3	GCA_000704665.1	PRJNA233842	SAMN02687527	5.44806	0.89	0.64	A	5	5	5	5	5	5	5	5	5	5	5	5	5	5	5	5	5	5	5	5	5	5	5	5	5	5	5	5	5	5	5.0,5.0,5.0	5.0,5.0,5.0	5.0,5.0,5.0	5.0,5.0,5.0	5.0,5.0,5.0	5.0,5.0,5.0	5.0,5.0,5.0	5.0,5.0,5.0	5.0,5.0,5.0	5.0,5.0,5.0
Escherichia coli 2-011-08_S3_C2	2-011-08_S3_C2	GCA_000687025.1	PRJNA233805	SAMN02687519	5.30132	0.89	0.67	A	5	5	5	5	5	5	5	5	5	5	5	5	5	5	5	5	5	5	5	5	5	5	5	5	5	5	5	5	5	5	5.0,5.0,5.0	5.0,5.0,5.0	5.0,5.0,5.0	5.0,5.0,5.0	5.0,5.0,5.0	5.0,5.0,5.0	5.0,5.0,5.0	5.0,5.0,5.0	5.0,5.0,5.0	5.0,5.0,5.0
Escherichia coli 2-474-04_S3_C2	2-474-04_S3_C2	GCA_000704605.1	PRJNA233813	SAMN02687508	5.36263	0.9	0.68	A	5	5	5	5	5	5	5	5	5	5	5	5	5	5	5	5	5	5	5	5	5	5	5	5	5	5	5	5	5	5	5.0,5.0,5.0	5.0,5.0,5.0	5.0,5.0,5.0	5.0,5.0,5.0	5.0,5.0,5.0	5.0,5.0,5.0	5.0,5.0,5.0	5.0,5.0,5.0	5.0,5.0,5.0	5.0,5.0,5.0
Escherichia coli 2-005-03_S4_C1	2-005-03_S4_C1	GCA_000703845.1	PRJNA233857	SAMN02680138	5.26683	0.87	0.69	A	5	5	5	5	5	5	5	5	5	5	5	5	5	5	5	5	5	5	5	5	5	5	5	5	5	5	5	5	5	5	5.0,5.0,5.0	5.0,5.0,5.0	5.0,5.0,5.0	5.0,5.0,5.0	5.0,5.0,5.0	5.0,5.0,5.0	5.0,5.0,5.0	5.0,5.0,5.0	5.0,5.0,5.0	5.0,5.0,5.0
Escherichia coli 3-073-06_S3_C2	3-073-06_S3_C2	GCA_000704905.1	PRJNA233823	SAMN02687522	5.2568	0.9	0.7	A	5	5	5	5	5	5	5	5	5	5	5	5	5	5	5	5	5	5	5	5	5	5	5	5	5	5	5	5	5	5	5.0,5.0,5.0	5.0,5.0,5.0	5.0,5.0,5.0	5.0,5.0,5.0	5.0,5.0,5.0	5.0,5.0,5.0	5.0,5.0,5.0	5.0,5.0,5.0	5.0,5.0,5.0	5.0,5.0,5.0
Escherichia coli 3-073-06_S3_C1	3-073-06_S3_C1	GCA_000704885.1	PRJNA233795	SAMN02680167	5.18091	0.88	0.7	A	5	5	5	5	5	5	5	5	5	5	5	5	5	5	5	5	5	5	5	5	5	5	5	5	5	5	5	5	5	5	5.0,5.0,5.0	5.0,5.0,5.0	5.0,5.0,5.0	5.0,5.0,5.0	5.0,5.0,5.0	5.0,5.0,5.0	5.0,5.0,5.0	5.0,5.0,5.0	5.0,5.0,5.0	5.0,5.0,5.0
Escherichia coli	MOD1-EC6733	GCA_002522425.1	PRJNA230969	SAMN04992564	5.16185	0.83	0.62	A	5	5	5	5	5	5	5	5	5	5	5	5	5	5	5	5	5	5	5	5	5	5	5	5	5	5	5	5	5	5	5.0,5.0,5.0	5.0,5.0,5.0	5.0,5.0,5.0	5.0,5.0,5.0	5.0,5.0,5.0	5.0,5.0,5.0	5.0,5.0,5.0	5.0,5.0,5.0	5.0,5.0,5.0	5.0,5.0,5.0
Escherichia coli	FHI29	GCA_000942915.1	PRJEB6447	SAMEA2593913	5.2641	0.96	0.94	A	5	5	5	5	5	5	5	5	5	5	5	5	5	5	5	5	5	5	5	5	5	5	5	5	5	5	5	5	5	5	5.0,5.0,5.0	5.0,5.0,5.0	5.0,5.0,5.0	5.0,5.0,5.0	5.0,5.0,5.0	5.0,5.0,5.0	5.0,5.0,5.0	5.0,5.0,5.0	5.0,5.0,5.0	5.0,5.0,5.0
Escherichia coli	221	GCA_001419965.1	PRJNA293513	SAMN04009862	5.16052	0.84	0.66	A	5	5	5	5	5	5	5	5	5	5	5	5	5	5	5	5	5	5	5	5	5	5	5	5	5	5	5	5	5	5	5.0,5.0,5.0	5.0,5.0,5.0	5.0,5.0,5.0	5.0,5.0,5.0	5.0,5.0,5.0	5.0,5.0,5.0	5.0,5.0,5.0	5.0,5.0,5.0	5.0,5.0,5.0	5.0,5.0,5.0
Escherichia coli 2-460-02_S3_C3	2-460-02_S3_C3	GCA_000704505.1	PRJNA233841	SAMN02680134	5.36691	0.86	0.64	A	5	5	5	5	5	5	5	5	5	5	5	5	5	5	5	5	5	5	5	5	5	5	5	5	5	5	5	5	5	5	5.0,5.0,5.0	5.0,5.0,5.0	5.0,5.0,5.0	5.0,5.0,5.0	5.0,5.0,5.0	5.0,5.0,5.0	5.0,5.0,5.0	5.0,5.0,5.0	5.0,5.0,5.0	5.0,5.0,5.0
Escherichia coli 2-460-02_S3_C1	2-460-02_S3_C1	GCA_000704465.1	PRJNA233783	SAMN02680247	5.47569	0.9	0.69	A	5	5	5	5	5	5	5	5	5	5	5	5	5	5	5	5	5	5	5	5	5	5	5	5	5	5	5	5	5	5	5.0,5.0,5.0	5.0,5.0,5.0	5.0,5.0,5.0	5.0,5.0,5.0	5.0,5.0,5.0	5.0,5.0,5.0	5.0,5.0,5.0	5.0,5.0,5.0	5.0,5.0,5.0	5.0,5.0,5.0
Escherichia coli 2-460-02_S3_C2	2-460-02_S3_C2	GCA_000704485.1	PRJNA233812	SAMN02680231	5.46538	0.86	0.65	A	5	5	5	5	5	5	5	5	5	5	5	5	5	5	5	5	5	5	5	5	5	5	5	5	5	5	5	5	5	5	5.0,5.0,5.0	5.0,5.0,5.0	5.0,5.0,5.0	5.0,5.0,5.0	5.0,5.0,5.0	5.0,5.0,5.0	5.0,5.0,5.0	5.0,5.0,5.0	5.0,5.0,5.0	5.0,5.0,5.0
Escherichia coli	STEC 169	GCA_001607385.1	PRJNA285020	SAMN04002604	5.06489	0.86	0.73	A	5	5	5	5	5	5	5	5	5	5	5	5	5	5	5	5	5	5	5	5	5	5	5	5	5	5	5	5	5	5	5.0,5.0,5.0	5.0,5.0,5.0	5.0,5.0,5.0	5.0,5.0,5.0	5.0,5.0,5.0	5.0,5.0,5.0	5.0,5.0,5.0	5.0,5.0,5.0	5.0,5.0,5.0	5.0,5.0,5.0
Escherichia coli	MOD1-EC2549	GCA_002514885.1	PRJNA230969	SAMN05440318	5.04101	0.89	0.67	A	5	5	5	5	5	5	5	5	5	5	5	5	5	5	5	5	5	5	5	5	5	5	5	5	5	5	5	5	5	5	5.0,5.0,5.0	5.0,5.0,5.0	5.0,5.0,5.0	5.0,5.0,5.0	5.0,5.0,5.0	5.0,5.0,5.0	5.0,5.0,5.0	5.0,5.0,5.0	5.0,5.0,5.0	5.0,5.0,5.0
Escherichia coli	MOD1-EC2766	GCA_002476375.1	PRJNA230969	SAMN04914015	4.90459	0.9	0.68	A	5	5	5	5	5	5	5	5	5	5	5	5	5	5	5	5	5	5	5	5	5	5	5	5	5	5	5	5	5	5	5.0,5.0,5.0	5.0,5.0,5.0	5.0,5.0,5.0	5.0,5.0,5.0	5.0,5.0,5.0	5.0,5.0,5.0	5.0,5.0,5.0	5.0,5.0,5.0	5.0,5.0,5.0	5.0,5.0,5.0
Escherichia coli	ML35	GCA_002879975.1	PRJNA428980	SAMN08326676	4.91877	1	1	A	5	5	5	5	5	5	5	5	5	5	5	5	5	5	5	5	5	5	5	5	5	5	5	5	5	5	5	5	5	5	5.0,5.0,5.0	5.0,5.0,5.0	5.0,5.0,5.0	5.0,5.0,5.0	5.0,5.0,5.0	5.0,5.0,5.0	5.0,5.0,5.0	5.0,5.0,5.0	5.0,5.0,5.0	5.0,5.0,5.0
Escherichia coli 7-233-03_S3_C3	7-233-03_S3_C3	GCA_000713355.1	PRJNA233845	SAMN02687488	4.96229	0.89	0.74	A	5	5	5	5	5	5	5	5	5	5	5	5	5	5	5	5	5	5	5	5	5	5	5	5	5	5	5	5	5	5	5.0,5.0,5.0	5.0,5.0,5.0	5.0,5.0,5.0	5.0,5.0,5.0	5.0,5.0,5.0	5.0,5.0,5.0	5.0,5.0,5.0	5.0,5.0,5.0	5.0,5.0,5.0	5.0,5.0,5.0
Escherichia coli 7-233-03_S3_C1	7-233-03_S3_C1	GCA_000713235.1	PRJNA233787	SAMN02687468	5.26461	0.92	0.79	A	5	5	5	5	5	5	5	5	5	5	5	5	5	5	5	5	5	5	5	5	5	5	5	5	5	5	5	5	5	5	5.0,5.0,5.0	5.0,5.0,5.0	5.0,5.0,5.0	5.0,5.0,5.0	5.0,5.0,5.0	5.0,5.0,5.0	5.0,5.0,5.0	5.0,5.0,5.0	5.0,5.0,5.0	5.0,5.0,5.0
Escherichia coli 2-011-08_S3_C3	2-011-08_S3_C3	GCA_000687065.1	PRJNA233833	SAMN02680181	5.14659	0.86	0.76	A	5	5	5	5	5	5	5	5	5	5	5	5	5	5	5	5	5	5	5	5	5	5	5	5	5	5	5	5	5	5	5.0,5.0,5.0	5.0,5.0,5.0	5.0,5.0,5.0	5.0,5.0,5.0	5.0,5.0,5.0	5.0,5.0,5.0	5.0,5.0,5.0	5.0,5.0,5.0	5.0,5.0,5.0	5.0,5.0,5.0
Escherichia coli 2-011-08_S3_C1	2-011-08_S3_C1	GCA_000700505.1	PRJNA233775	SAMN02680101	5.16308	0.89	0.75	A	5	5	5	5	5	5	5	5	5	5	5	5	5	5	5	5	5	5	5	5	5	5	5	5	5	5	5	5	5	5	5.0,5.0,5.0	5.0,5.0,5.0	5.0,5.0,5.0	5.0,5.0,5.0	5.0,5.0,5.0	5.0,5.0,5.0	5.0,5.0,5.0	5.0,5.0,5.0	5.0,5.0,5.0	5.0,5.0,5.0
Escherichia coli DEC6A	DEC6A	GCA_000249595.2	PRJNA50957	SAMN00191001	5.3897	0.97	0.9	A	5	5	5	5	5	5	5	5	5	5	5	5	5	5	5	5	5	5	5	5	5	5	5	5	5	5	5	5	5	5	5.0,5.0,5.0	5.0,5.0,5.0	5.0,5.0,5.0	5.0,5.0,5.0	5.0,5.0,5.0	5.0,5.0,5.0	5.0,5.0,5.0	5.0,5.0,5.0	5.0,5.0,5.0	5.0,5.0,5.0
Escherichia coli O127:H27 str. C43/90	C43/90	GCA_000350045.2	PRJNA73635	SAMN00727765	5.10107	0.85	0.81	A	5	5	5	5	5	5	5	5	5	5	5	5	5	5	5	5	5	5	5	5	5	5	5	5	5	5	5	5	5	5	5.0,5.0,5.0	5.0,5.0,5.0	5.0,5.0,5.0	5.0,5.0,5.0	5.0,5.0,5.0	5.0,5.0,5.0	5.0,5.0,5.0	5.0,5.0,5.0	5.0,5.0,5.0	5.0,5.0,5.0
Escherichia coli DEC6B	DEC6B	GCA_000249615.2	PRJNA50959	SAMN00190997	5.3237	0.97	0.89	A	5	5	5	5	5	5	5	5	5	5	5	5	5	5	5	5	5	5	5	5	5	5	5	5	5	5	5	5	5	5	5.0,5.0,5.0	5.0,5.0,5.0	5.0,5.0,5.0	5.0,5.0,5.0	5.0,5.0,5.0	5.0,5.0,5.0	5.0,5.0,5.0	5.0,5.0,5.0	5.0,5.0,5.0	5.0,5.0,5.0
Escherichia coli	MOD1-EC6655	GCA_002484835.1	PRJNA230969	SAMN04992485	4.89042	0.92	0.76	A	5	5	5	5	5	5	5	5	5	5	5	5	5	5	5	5	5	5	5	5	5	5	5	5	5	5	5	5	5	5	5.0,5.0,5.0	5.0,5.0,5.0	5.0,5.0,5.0	5.0,5.0,5.0	5.0,5.0,5.0	5.0,5.0,5.0	5.0,5.0,5.0	5.0,5.0,5.0	5.0,5.0,5.0	5.0,5.0,5.0
Escherichia coli KTE171	KTE171	GCA_000352045.1	PRJNA165019	SAMN00854690	4.8596	0.98	0.91	A	5	5	5	5	5	5	5	5	5	5	5	5	5	5	5	5	5	5	5	5	5	5	5	5	5	5	5	5	5	5	5.0,5.0,5.0	5.0,5.0,5.0	5.0,5.0,5.0	5.0,5.0,5.0	5.0,5.0,5.0	5.0,5.0,5.0	5.0,5.0,5.0	5.0,5.0,5.0	5.0,5.0,5.0	5.0,5.0,5.0
Escherichia coli ONT:H33 str. C48/93	C48/93	GCA_000350025.2	PRJNA73637	SAMN02472037	4.95084	0.88	0.83	A	5	5	5	5	5	5	5	5	5	5	5	5	5	5	5	5	5	5	5	5	5	5	5	5	5	5	5	5	5	5	5.0,5.0,5.0	5.0,5.0,5.0	5.0,5.0,5.0	5.0,5.0,5.0	5.0,5.0,5.0	5.0,5.0,5.0	5.0,5.0,5.0	5.0,5.0,5.0	5.0,5.0,5.0	5.0,5.0,5.0
Escherichia coli	ECOR05	GCA_002190205.1	PRJNA321606	SAMN05003833	5.16434	0.83	0.43	A	5	5	5	5	5	5	5	5	5	5	5	5	5	5	5	5	5	5	5	5	5	5	5	5	5	5	5	5	5	5	5.0,5.0,5.0	5.0,5.0,5.0	5.0,5.0,5.0	5.0,5.0,5.0	5.0,5.0,5.0	5.0,5.0,5.0	5.0,5.0,5.0	5.0,5.0,5.0	5.0,5.0,5.0	5.0,5.0,5.0
Escherichia coli	MOD1-EC6769	GCA_002522005.1	PRJNA230969	SAMN04992117	4.81443	0.93	0.71	A	5	5	5	5	5	5	5	5	5	5	5	5	5	5	5	5	5	5	5	5	5	5	5	5	5	5	5	5	5	5	5.0,5.0,5.0	5.0,5.0,5.0	5.0,5.0,5.0	5.0,5.0,5.0	5.0,5.0,5.0	5.0,5.0,5.0	5.0,5.0,5.0	5.0,5.0,5.0	5.0,5.0,5.0	5.0,5.0,5.0
Escherichia coli DEC6C	DEC6C	GCA_000249635.2	PRJNA50961	SAMN00190995	5.11768	0.97	0.87	A	5	5	5	5	5	5	5	5	5	5	5	5	5	5	5	5	5	5	5	5	5	5	5	5	5	5	5	5	5	5	5.0,5.0,5.0	5.0,5.0,5.0	5.0,5.0,5.0	5.0,5.0,5.0	5.0,5.0,5.0	5.0,5.0,5.0	5.0,5.0,5.0	5.0,5.0,5.0	5.0,5.0,5.0	5.0,5.0,5.0
Escherichia coli DEC6E	DEC6E	GCA_000249675.2	PRJNA50965	SAMN00190994	5.07681	0.98	0.91	A	5	5	5	5	5	5	5	5	5	5	5	5	5	5	5	5	5	5	5	5	5	5	5	5	5	5	5	5	5	5	5.0,5.0,5.0	5.0,5.0,5.0	5.0,5.0,5.0	5.0,5.0,5.0	5.0,5.0,5.0	5.0,5.0,5.0	5.0,5.0,5.0	5.0,5.0,5.0	5.0,5.0,5.0	5.0,5.0,5.0
Escherichia coli DEC6D	DEC6D	GCA_000249655.2	PRJNA50963	SAMN00190996	4.98166	0.97	0.89	A	5	5	5	5	5	5	5	5	5	5	5	5	5	5	5	5	5	5	5	5	5	5	5	5	5	5	5	5	5	5	5.0,5.0,5.0	5.0,5.0,5.0	5.0,5.0,5.0	5.0,5.0,5.0	5.0,5.0,5.0	5.0,5.0,5.0	5.0,5.0,5.0	5.0,5.0,5.0	5.0,5.0,5.0	5.0,5.0,5.0
Escherichia coli	VL49	GCA_001749295.1	PRJNA341825	SAMN05729310	4.84502	0.92	0.78	A	5	5	5	5	5	5	5	5	5	5	5	5	5	5	5	5	5	5	5	5	5	5	5	5	5	5	5	5	5	5	5.0,5.0,5.0	5.0,5.0,5.0	5.0,5.0,5.0	5.0,5.0,5.0	5.0,5.0,5.0	5.0,5.0,5.0	5.0,5.0,5.0	5.0,5.0,5.0	5.0,5.0,5.0	5.0,5.0,5.0
Escherichia coli	G315	GCA_001576465.1	PRJNA305846	SAMN04334753	4.98939	0.9	0.81	A	5	5	5	5	5	5	5	5	5	5	5	5	5	5	5	5	5	5	5	5	5	5	5	5	5	5	5	5	5	5	5.0,5.0,5.0	5.0,5.0,5.0	5.0,5.0,5.0	5.0,5.0,5.0	5.0,5.0,5.0	5.0,5.0,5.0	5.0,5.0,5.0	5.0,5.0,5.0	5.0,5.0,5.0	5.0,5.0,5.0
Escherichia coli	Win2012_WWKa_OUT_26	GCA_003145165.1	PRJNA380388	SAMN06641879	5.01775	0.83	0.72	A	5	5	5	5	5	5	5	5	5	5	5	5	5	5	5	5	5	5	5	5	5	5	5	5	5	5	5	5	5	5	5.0,5.0,5.0	5.0,5.0,5.0	5.0,5.0,5.0	5.0,5.0,5.0	5.0,5.0,5.0	5.0,5.0,5.0	5.0,5.0,5.0	5.0,5.0,5.0	5.0,5.0,5.0	5.0,5.0,5.0
Escherichia coli	F2_30	GCA_900195875.1	PRJEB21464	SAMEA104140511	4.85565	0.97	0.88	A	5	5	5	5	5	5	5	5	5	5	5	5	5	5	5	5	5	5	5	5	5	5	5	5	5	5	5	5	5	5	5.0,5.0,5.0	5.0,5.0,5.0	5.0,5.0,5.0	5.0,5.0,5.0	5.0,5.0,5.0	5.0,5.0,5.0	5.0,5.0,5.0	5.0,5.0,5.0	5.0,5.0,5.0	5.0,5.0,5.0
Escherichia coli	41_Esco_HA-DE	GCA_002631485.1	PRJNA352198	SAMN05977367	4.83169	0.86	0.84	A	5	5	5	5	5	5	5	5	5	5	5	5	5	5	5	5	5	5	5	5	5	5	5	5	5	5	5	5	5	5	5.0,5.0,5.0	5.0,5.0,5.0	5.0,5.0,5.0	5.0,5.0,5.0	5.0,5.0,5.0	5.0,5.0,5.0	5.0,5.0,5.0	5.0,5.0,5.0	5.0,5.0,5.0	5.0,5.0,5.0
Escherichia coli	G229	GCA_001575555.1	PRJNA305846	SAMN04334733	5.0117	0.92	0.86	A	5	5	5	5	5	5	5	5	5	5	5	5	5	5	5	5	5	5	5	5	5	5	5	5	5	5	5	5	5	5	5.0,5.0,5.0	5.0,5.0,5.0	5.0,5.0,5.0	5.0,5.0,5.0	5.0,5.0,5.0	5.0,5.0,5.0	5.0,5.0,5.0	5.0,5.0,5.0	5.0,5.0,5.0	5.0,5.0,5.0
Escherichia coli	MOD1-EC6791	GCA_002521755.1	PRJNA230969	SAMN04992139	5.23987	0.89	0.67	A	5	5	5	5	5	5	5	5	5	5	5	5	5	5	5	5	5	5	5	5	5	5	5	5	5	5	5	5	5	5	5.0,5.0,5.0	5.0,5.0,5.0	5.0,5.0,5.0	5.0,5.0,5.0	5.0,5.0,5.0	5.0,5.0,5.0	5.0,5.0,5.0	5.0,5.0,5.0	5.0,5.0,5.0	5.0,5.0,5.0
Escherichia coli	MOD1-EC6795	GCA_002521065.1	PRJNA230969	SAMN04992143	5.06454	0.87	0.69	A	5	5	5	5	5	5	5	5	5	5	5	5	5	5	5	5	5	5	5	5	5	5	5	5	5	5	5	5	5	5	5.0,5.0,5.0	5.0,5.0,5.0	5.0,5.0,5.0	5.0,5.0,5.0	5.0,5.0,5.0	5.0,5.0,5.0	5.0,5.0,5.0	5.0,5.0,5.0	5.0,5.0,5.0	5.0,5.0,5.0
Escherichia coli	MOD1-EC5038	GCA_002475445.1	PRJNA230969	SAMN04279366	4.96952	0.9	0.69	A	5	5	5	5	5	5	5	5	5	5	5	5	5	5	5	5	5	5	5	5	5	5	5	5	5	5	5	5	5	5	5.0,5.0,5.0	5.0,5.0,5.0	5.0,5.0,5.0	5.0,5.0,5.0	5.0,5.0,5.0	5.0,5.0,5.0	5.0,5.0,5.0	5.0,5.0,5.0	5.0,5.0,5.0	5.0,5.0,5.0
Escherichia coli	5_Esco_CA-NL	GCA_002573115.1	PRJNA352198	SAMN05977324	4.96774	0.81	0.74	A	5	5	5	5	5	5	5	5	5	5	5	5	5	5	5	5	5	5	5	5	5	5	5	5	5	5	5	5	5	5	5.0,5.0,5.0	5.0,5.0,5.0	5.0,5.0,5.0	5.0,5.0,5.0	5.0,5.0,5.0	5.0,5.0,5.0	5.0,5.0,5.0	5.0,5.0,5.0	5.0,5.0,5.0	5.0,5.0,5.0
Escherichia coli	44_Esco_HA-DE	GCA_002631575.1	PRJNA352198	SAMN05977370	5.01741	0.87	0.79	A	5	5	5	5	5	5	5	5	5	5	5	5	5	5	5	5	5	5	5	5	5	5	5	5	5	5	5	5	5	5	5.0,5.0,5.0	5.0,5.0,5.0	5.0,5.0,5.0	5.0,5.0,5.0	5.0,5.0,5.0	5.0,5.0,5.0	5.0,5.0,5.0	5.0,5.0,5.0	5.0,5.0,5.0	5.0,5.0,5.0
Escherichia coli	G310	GCA_001576015.1	PRJNA305846	SAMN04334750	5.11879	0.9	0.8	A	5	5	5	5	5	5	5	5	5	5	5	5	5	5	5	5	5	5	5	5	5	5	5	5	5	5	5	5	5	5	5.0,5.0,5.0	5.0,5.0,5.0	5.0,5.0,5.0	5.0,5.0,5.0	5.0,5.0,5.0	5.0,5.0,5.0	5.0,5.0,5.0	5.0,5.0,5.0	5.0,5.0,5.0	5.0,5.0,5.0
Shigella boydii	37_SBOY	GCA_001064675.1	PRJNA267549	SAMN03197560	4.77414	0.92	0.77	A	5	5	5	5	5	5	5	5	5	5	5	5	5	5	5	5	5	5	5	5	5	5	5	5	5	5	5	5	5	5	5.0,5.0,5.0	5.0,5.0,5.0	5.0,5.0,5.0	5.0,5.0,5.0	5.0,5.0,5.0	5.0,5.0,5.0	5.0,5.0,5.0	5.0,5.0,5.0	5.0,5.0,5.0	5.0,5.0,5.0
Escherichia coli	105547	GCA_001601605.1	PRJNA261239	SAMN03076174	4.85821	0.88	0.84	A	5	5	5	5	5	5	5	5	5	5	5	5	5	5	5	5	5	5	5	5	5	5	5	5	5	5	5	5	5	5	5.0,5.0,5.0	5.0,5.0,5.0	5.0,5.0,5.0	5.0,5.0,5.0	5.0,5.0,5.0	5.0,5.0,5.0	5.0,5.0,5.0	5.0,5.0,5.0	5.0,5.0,5.0	5.0,5.0,5.0
Escherichia coli	sheep33	GCA_001616785.1	PRJNA307142	SAMN04376842	4.89801	0.88	0.83	A	5	5	5	5	5	5	5	5	5	5	5	5	5	5	5	5	5	5	5	5	5	5	5	5	5	5	5	5	5	5	5.0,5.0,5.0	5.0,5.0,5.0	5.0,5.0,5.0	5.0,5.0,5.0	5.0,5.0,5.0	5.0,5.0,5.0	5.0,5.0,5.0	5.0,5.0,5.0	5.0,5.0,5.0	5.0,5.0,5.0
Escherichia coli	TUM11414	GCA_003175355.1	PRJDB6851	SAMD00115669	4.79739	0.89	0.65	A	5	5	5	5	5	5	5	5	5	5	5	5	5	5	5	5	5	5	5	5	5	5	5	5	5	5	5	5	5	5	5.0,5.0,5.0	5.0,5.0,5.0	5.0,5.0,5.0	5.0,5.0,5.0	5.0,5.0,5.0	5.0,5.0,5.0	5.0,5.0,5.0	5.0,5.0,5.0	5.0,5.0,5.0	5.0,5.0,5.0
Escherichia sp. R15	R15	GCA_003001025.1	PRJNA433283	SAMN08473892	5.12141	0.92	0.79	A	5	5	5	5	5	5	5	5	5	5	5	5	5	5	5	5	5	5	5	5	5	5	5	5	5	5	5	5	5	5	5.0,5.0,5.0	5.0,5.0,5.0	5.0,5.0,5.0	5.0,5.0,5.0	5.0,5.0,5.0	5.0,5.0,5.0	5.0,5.0,5.0	5.0,5.0,5.0	5.0,5.0,5.0	5.0,5.0,5.0
Escherichia coli	GMR-RA-346.16	GCA_002283725.1	PRJNA343664	SAMN05792030	4.95982	0.8	0.6	A	5	5	5	5	5	5	5	5	5	5	5	5	5	5	5	5	5	5	5	5	5	5	5	5	5	5	5	5	5	5	5.0,5.0,5.0	5.0,5.0,5.0	5.0,5.0,5.0	5.0,5.0,5.0	5.0,5.0,5.0	5.0,5.0,5.0	5.0,5.0,5.0	5.0,5.0,5.0	5.0,5.0,5.0	5.0,5.0,5.0
Escherichia coli	MOD1-EC6005	GCA_002538345.1	PRJNA230969	SAMN05439423	4.89846	0.94	0.76	A	5	5	5	5	5	5	5	5	5	5	5	5	5	5	5	5	5	5	5	5	5	5	5	5	5	5	5	5	5	5	5.0,5.0,5.0	5.0,5.0,5.0	5.0,5.0,5.0	5.0,5.0,5.0	5.0,5.0,5.0	5.0,5.0,5.0	5.0,5.0,5.0	5.0,5.0,5.0	5.0,5.0,5.0	5.0,5.0,5.0
Escherichia coli	1223	GCA_002310715.1	PRJNA402083	SAMN07618122	4.95157	1	1	A	5	5	5	5	5	5	5	5	5	5	5	5	5	5	5	5	5	5	5	5	5	5	5	5	5	5	5	5	5	5	5.0,5.0,5.0	5.0,5.0,5.0	5.0,5.0,5.0	5.0,5.0,5.0	5.0,5.0,5.0	5.0,5.0,5.0	5.0,5.0,5.0	5.0,5.0,5.0	5.0,5.0,5.0	5.0,5.0,5.0
Escherichia coli	E003	GCA_002416915.1	PRJNA355910	SAMN06106846	5.02312	0.91	0.64	A	5	5	5	5	5	5	5	5	5	5	5	5	5	5	5	5	5	5	5	5	5	5	5	5	5	5	5	5	5	5	5.0,5.0,5.0	5.0,5.0,5.0	5.0,5.0,5.0	5.0,5.0,5.0	5.0,5.0,5.0	5.0,5.0,5.0	5.0,5.0,5.0	5.0,5.0,5.0	5.0,5.0,5.0	5.0,5.0,5.0
Escherichia coli	N44807	GCA_002530715.1	PRJNA221632	SAMN07624454	4.98014	0.93	0.82	A	5	5	5	5	5	5	5	5	5	5	5	5	5	5	5	5	5	5	5	5	5	5	5	5	5	5	5	5	5	5	5.0,5.0,5.0	5.0,5.0,5.0	5.0,5.0,5.0	5.0,5.0,5.0	5.0,5.0,5.0	5.0,5.0,5.0	5.0,5.0,5.0	5.0,5.0,5.0	5.0,5.0,5.0	5.0,5.0,5.0
Escherichia coli	UMNturkey3	GCA_000785865.1	PRJNA261775	SAMN03075669	5.14226	0.89	0.84	A	5	5	5	5	5	5	5	5	5	5	5	5	5	5	5	5	5	5	5	5	5	5	5	5	5	5	5	5	5	5	5.0,5.0,5.0	5.0,5.0,5.0	5.0,5.0,5.0	5.0,5.0,5.0	5.0,5.0,5.0	5.0,5.0,5.0	5.0,5.0,5.0	5.0,5.0,5.0	5.0,5.0,5.0	5.0,5.0,5.0
Escherichia coli	UMNturkey4	GCA_000785765.1	PRJNA261775	SAMN03075670	5.14859	0.84	0.78	A	5	5	5	5	5	5	5	5	5	5	5	5	5	5	5	5	5	5	5	5	5	5	5	5	5	5	5	5	5	5	5.0,5.0,5.0	5.0,5.0,5.0	5.0,5.0,5.0	5.0,5.0,5.0	5.0,5.0,5.0	5.0,5.0,5.0	5.0,5.0,5.0	5.0,5.0,5.0	5.0,5.0,5.0	5.0,5.0,5.0
Escherichia coli	MOD1-EC5065	GCA_002475295.1	PRJNA230969	SAMN04279402	4.99474	0.93	0.71	A	5	5	5	5	5	5	5	5	5	5	5	5	5	5	5	5	5	5	5	5	5	5	5	5	5	5	5	5	5	5	5.0,5.0,5.0	5.0,5.0,5.0	5.0,5.0,5.0	5.0,5.0,5.0	5.0,5.0,5.0	5.0,5.0,5.0	5.0,5.0,5.0	5.0,5.0,5.0	5.0,5.0,5.0	5.0,5.0,5.0
Escherichia coli	blood-10-1009	GCA_000779005.1	PRJNA248737	SAMN02801879	4.88617	0.94	0.74	A	5	5	5	5	5	5	5	5	5	5	5	5	5	5	5	5	5	5	5	5	5	5	5	5	5	5	5	5	5	5	5.0,5.0,5.0	5.0,5.0,5.0	5.0,5.0,5.0	5.0,5.0,5.0	5.0,5.0,5.0	5.0,5.0,5.0	5.0,5.0,5.0	5.0,5.0,5.0	5.0,5.0,5.0	5.0,5.0,5.0
Escherichia coli	1283	GCA_002310735.1	PRJNA402083	SAMN07618124	4.92005	1	0.99	A	5	5	5	5	5	5	5	5	5	5	5	5	5	5	5	5	5	5	5	5	5	5	5	5	5	5	5	5	5	5	5.0,5.0,5.0	5.0,5.0,5.0	5.0,5.0,5.0	5.0,5.0,5.0	5.0,5.0,5.0	5.0,5.0,5.0	5.0,5.0,5.0	5.0,5.0,5.0	5.0,5.0,5.0	5.0,5.0,5.0
Escherichia coli	MOD1-EC1637	GCA_002460735.1	PRJNA230969	SAMN05607402	5.02985	0.91	0.72	A	5	5	5	5	5	5	5	5	5	5	5	5	5	5	5	5	5	5	5	5	5	5	5	5	5	5	5	5	5	5	5.0,5.0,5.0	5.0,5.0,5.0	5.0,5.0,5.0	5.0,5.0,5.0	5.0,5.0,5.0	5.0,5.0,5.0	5.0,5.0,5.0	5.0,5.0,5.0	5.0,5.0,5.0	5.0,5.0,5.0
Escherichia coli	MOD1-EC1638	GCA_002460235.1	PRJNA230969	SAMN05607400	5.00066	0.93	0.73	A	5	5	5	5	5	5	5	5	5	5	5	5	5	5	5	5	5	5	5	5	5	5	5	5	5	5	5	5	5	5	5.0,5.0,5.0	5.0,5.0,5.0	5.0,5.0,5.0	5.0,5.0,5.0	5.0,5.0,5.0	5.0,5.0,5.0	5.0,5.0,5.0	5.0,5.0,5.0	5.0,5.0,5.0	5.0,5.0,5.0
Escherichia coli	ED-53	GCA_002319255.1	PRJNA383591	SAMN07488852	5.01247	0.92	0.78	A	5	5	5	5	5	5	5	5	5	5	5	5	5	5	5	5	5	5	5	5	5	5	5	5	5	5	5	5	5	5	5.0,5.0,5.0	5.0,5.0,5.0	5.0,5.0,5.0	5.0,5.0,5.0	5.0,5.0,5.0	5.0,5.0,5.0	5.0,5.0,5.0	5.0,5.0,5.0	5.0,5.0,5.0	5.0,5.0,5.0
Escherichia coli	ED-53	GCA_001660095.1	PRJNA286916	SAMN03775325	5.01285	0.93	0.71	A	5	5	5	5	5	5	5	5	5	5	5	5	5	5	5	5	5	5	5	5	5	5	5	5	5	5	5	5	5	5	5.0,5.0,5.0	5.0,5.0,5.0	5.0,5.0,5.0	5.0,5.0,5.0	5.0,5.0,5.0	5.0,5.0,5.0	5.0,5.0,5.0	5.0,5.0,5.0	5.0,5.0,5.0	5.0,5.0,5.0
Escherichia coli	46_Esco_HA-DE	GCA_002442405.1	PRJNA352198	SAMN05977372	4.97333	0.92	0.86	A	5	5	5	5	5	5	5	5	5	5	5	5	5	5	5	5	5	5	5	5	5	5	5	5	5	5	5	5	5	5	5.0,5.0,5.0	5.0,5.0,5.0	5.0,5.0,5.0	5.0,5.0,5.0	5.0,5.0,5.0	5.0,5.0,5.0	5.0,5.0,5.0	5.0,5.0,5.0	5.0,5.0,5.0	5.0,5.0,5.0
Escherichia coli	blood-09-0249	GCA_000782275.1	PRJNA248737	SAMN02801839	5.03686	0.91	0.72	A	5	5	5	5	5	5	5	5	5	5	5	5	5	5	5	5	5	5	5	5	5	5	5	5	5	5	5	5	5	5	5.0,5.0,5.0	5.0,5.0,5.0	5.0,5.0,5.0	5.0,5.0,5.0	5.0,5.0,5.0	5.0,5.0,5.0	5.0,5.0,5.0	5.0,5.0,5.0	5.0,5.0,5.0	5.0,5.0,5.0
Escherichia coli	blood-90187	GCA_000779155.1	PRJNA248737	SAMN02801903	5.04477	0.85	0.7	A	5	5	5	5	5	5	5	5	5	5	5	5	5	5	5	5	5	5	5	5	5	5	5	5	5	5	5	5	5	5	5.0,5.0,5.0	5.0,5.0,5.0	5.0,5.0,5.0	5.0,5.0,5.0	5.0,5.0,5.0	5.0,5.0,5.0	5.0,5.0,5.0	5.0,5.0,5.0	5.0,5.0,5.0	5.0,5.0,5.0
Escherichia coli	NX_F9_1	GCA_002942565.1	PRJNA433057	SAMN08469961	4.94615	0.84	0.85	A	5	5	5	5	5	5	5	5	5	5	5	5	5	5	5	5	5	5	5	5	5	5	5	5	5	5	5	5	5	5	5.0,5.0,5.0	5.0,5.0,5.0	5.0,5.0,5.0	5.0,5.0,5.0	5.0,5.0,5.0	5.0,5.0,5.0	5.0,5.0,5.0	5.0,5.0,5.0	5.0,5.0,5.0	5.0,5.0,5.0
Escherichia coli	RC2-007	GCA_900156555.1	PRJEB11777	SAMEA45274168	4.93454	0.89	0.75	A	5	5	5	5	5	5	5	5	5	5	5	5	5	5	5	5	5	5	5	5	5	5	5	5	5	5	5	5	5	5	5.0,5.0,5.0	5.0,5.0,5.0	5.0,5.0,5.0	5.0,5.0,5.0	5.0,5.0,5.0	5.0,5.0,5.0	5.0,5.0,5.0	5.0,5.0,5.0	5.0,5.0,5.0	5.0,5.0,5.0
Escherichia coli	MH16-510M	GCA_003203335.1	PRJDB6655	SAMD00117346	4.73779	0.9	0.71	A	5	5	5	5	5	5	5	5	5	5	5	5	5	5	5	5	5	5	5	5	5	5	5	5	5	5	5	5	5	5	5.0,5.0,5.0	5.0,5.0,5.0	5.0,5.0,5.0	5.0,5.0,5.0	5.0,5.0,5.0	5.0,5.0,5.0	5.0,5.0,5.0	5.0,5.0,5.0	5.0,5.0,5.0	5.0,5.0,5.0
Escherichia coli	3431F	GCA_002006525.1	PRJNA361442	SAMN06233851	4.89572	0.93	0.81	A	5	5	5	5	5	5	5	5	5	5	5	5	5	5	5	5	5	5	5	5	5	5	5	5	5	5	5	5	5	5	5.0,5.0,5.0	5.0,5.0,5.0	5.0,5.0,5.0	5.0,5.0,5.0	5.0,5.0,5.0	5.0,5.0,5.0	5.0,5.0,5.0	5.0,5.0,5.0	5.0,5.0,5.0	5.0,5.0,5.0
Escherichia coli	KCJK4937	GCA_002326875.1	PRJNA298331	SAMN05410045	4.74452	0.95	0.8	A	5	5	5	5	5	5	5	5	5	5	5	5	5	5	5	5	5	5	5	5	5	5	5	5	5	5	5	5	5	5	5.0,5.0,5.0	5.0,5.0,5.0	5.0,5.0,5.0	5.0,5.0,5.0	5.0,5.0,5.0	5.0,5.0,5.0	5.0,5.0,5.0	5.0,5.0,5.0	5.0,5.0,5.0	5.0,5.0,5.0
Escherichia coli	4070	GCA_002809935.1	PRJNA420208	SAMN08108617	4.8643	0.86	0.63	A	5	5	5	5	5	5	5	5	5	5	5	5	5	5	5	5	5	5	5	5	5	5	5	5	5	5	5	5	5	5	5.0,5.0,5.0	5.0,5.0,5.0	5.0,5.0,5.0	5.0,5.0,5.0	5.0,5.0,5.0	5.0,5.0,5.0	5.0,5.0,5.0	5.0,5.0,5.0	5.0,5.0,5.0	5.0,5.0,5.0
Escherichia coli	GN05625	GCA_001621645.1	PRJNA290784	SAMN04393284	4.77811	0.87	0.68	A	5	5	5	5	5	5	5	5	5	5	5	5	5	5	5	5	5	5	5	5	5	5	5	5	5	5	5	5	5	5	5.0,5.0,5.0	5.0,5.0,5.0	5.0,5.0,5.0	5.0,5.0,5.0	5.0,5.0,5.0	5.0,5.0,5.0	5.0,5.0,5.0	5.0,5.0,5.0	5.0,5.0,5.0	5.0,5.0,5.0
Escherichia coli	KCJK3910	GCA_002324245.1	PRJNA298331	SAMN05232925	4.91738	0.92	0.77	A	5	5	5	5	5	5	5	5	5	5	5	5	5	5	5	5	5	5	5	5	5	5	5	5	5	5	5	5	5	5	5.0,5.0,5.0	5.0,5.0,5.0	5.0,5.0,5.0	5.0,5.0,5.0	5.0,5.0,5.0	5.0,5.0,5.0	5.0,5.0,5.0	5.0,5.0,5.0	5.0,5.0,5.0	5.0,5.0,5.0
Escherichia coli	KCJK3920	GCA_002324505.1	PRJNA298331	SAMN05232921	4.93547	0.91	0.75	A	5	5	5	5	5	5	5	5	5	5	5	5	5	5	5	5	5	5	5	5	5	5	5	5	5	5	5	5	5	5	5.0,5.0,5.0	5.0,5.0,5.0	5.0,5.0,5.0	5.0,5.0,5.0	5.0,5.0,5.0	5.0,5.0,5.0	5.0,5.0,5.0	5.0,5.0,5.0	5.0,5.0,5.0	5.0,5.0,5.0
Escherichia coli	KCJK3886	GCA_002324345.1	PRJNA298331	SAMN05232928	4.93159	0.91	0.73	A	5	5	5	5	5	5	5	5	5	5	5	5	5	5	5	5	5	5	5	5	5	5	5	5	5	5	5	5	5	5	5.0,5.0,5.0	5.0,5.0,5.0	5.0,5.0,5.0	5.0,5.0,5.0	5.0,5.0,5.0	5.0,5.0,5.0	5.0,5.0,5.0	5.0,5.0,5.0	5.0,5.0,5.0	5.0,5.0,5.0
Escherichia coli	KCJK3889	GCA_002324355.1	PRJNA298331	SAMN05232927	4.93454	0.91	0.72	A	5	5	5	5	5	5	5	5	5	5	5	5	5	5	5	5	5	5	5	5	5	5	5	5	5	5	5	5	5	5	5.0,5.0,5.0	5.0,5.0,5.0	5.0,5.0,5.0	5.0,5.0,5.0	5.0,5.0,5.0	5.0,5.0,5.0	5.0,5.0,5.0	5.0,5.0,5.0	5.0,5.0,5.0	5.0,5.0,5.0
Escherichia coli	KCJK3864	GCA_002324335.1	PRJNA298331	SAMN05232919	4.93555	0.91	0.72	A	5	5	5	5	5	5	5	5	5	5	5	5	5	5	5	5	5	5	5	5	5	5	5	5	5	5	5	5	5	5	5.0,5.0,5.0	5.0,5.0,5.0	5.0,5.0,5.0	5.0,5.0,5.0	5.0,5.0,5.0	5.0,5.0,5.0	5.0,5.0,5.0	5.0,5.0,5.0	5.0,5.0,5.0	5.0,5.0,5.0
Escherichia coli	KCJK3909	GCA_002324365.1	PRJNA298331	SAMN05232923	4.93151	0.91	0.75	A	5	5	5	5	5	5	5	5	5	5	5	5	5	5	5	5	5	5	5	5	5	5	5	5	5	5	5	5	5	5	5.0,5.0,5.0	5.0,5.0,5.0	5.0,5.0,5.0	5.0,5.0,5.0	5.0,5.0,5.0	5.0,5.0,5.0	5.0,5.0,5.0	5.0,5.0,5.0	5.0,5.0,5.0	5.0,5.0,5.0
Escherichia coli	KCJK3893	GCA_002324235.1	PRJNA298331	SAMN05232922	4.93332	0.91	0.73	A	5	5	5	5	5	5	5	5	5	5	5	5	5	5	5	5	5	5	5	5	5	5	5	5	5	5	5	5	5	5	5.0,5.0,5.0	5.0,5.0,5.0	5.0,5.0,5.0	5.0,5.0,5.0	5.0,5.0,5.0	5.0,5.0,5.0	5.0,5.0,5.0	5.0,5.0,5.0	5.0,5.0,5.0	5.0,5.0,5.0
Escherichia coli	EC590	GCA_001682305.2	PRJNA325730	SAMN05252777	4.6177	1	1	A	5	5	5	5	5	5	5	5	5	5	5	5	5	5	5	5	5	5	5	5	5	5	5	5	5	5	5	5	5	5	5.0,5.0,5.0	5.0,5.0,5.0	5.0,5.0,5.0	5.0,5.0,5.0	5.0,5.0,5.0	5.0,5.0,5.0	5.0,5.0,5.0	5.0,5.0,5.0	5.0,5.0,5.0	5.0,5.0,5.0
Escherichia coli	swine60	GCA_001616195.1	PRJNA307142	SAMN04376798	4.75209	0.84	0.85	A	5	5	5	5	5	5	5	5	5	5	5	5	5	5	5	5	5	5	5	5	5	5	5	5	5	5	5	5	5	5	5.0,5.0,5.0	5.0,5.0,5.0	5.0,5.0,5.0	5.0,5.0,5.0	5.0,5.0,5.0	5.0,5.0,5.0	5.0,5.0,5.0	5.0,5.0,5.0	5.0,5.0,5.0	5.0,5.0,5.0
Escherichia coli	R0007_203	GCA_900239835.1	PRJEB23541	SAMEA104399933	4.75931	0.88	0.72	A	5	5	5	5	5	5	5	5	5	5	5	5	5	5	5	5	5	5	5	5	5	5	5	5	5	5	5	5	5	5	5.0,5.0,5.0	5.0,5.0,5.0	5.0,5.0,5.0	5.0,5.0,5.0	5.0,5.0,5.0	5.0,5.0,5.0	5.0,5.0,5.0	5.0,5.0,5.0	5.0,5.0,5.0	5.0,5.0,5.0
Escherichia coli	HN503E1II	GCA_003086215.1	PRJNA412434	SAMN07714117	4.6742	0.92	0.78	A	5	5	5	5	5	5	5	5	5	5	5	5	5	5	5	5	5	5	5	5	5	5	5	5	5	5	5	5	5	5	5.0,5.0,5.0	5.0,5.0,5.0	5.0,5.0,5.0	5.0,5.0,5.0	5.0,5.0,5.0	5.0,5.0,5.0	5.0,5.0,5.0	5.0,5.0,5.0	5.0,5.0,5.0	5.0,5.0,5.0
Escherichia coli 75	75	GCA_000264155.1	PRJNA47105	SAMN02428993	4.59837	0.81	0.65	A	5	5	5	5	5	5	5	5	5	5	5	5	5	5	5	5	5	5	5	5	5	5	5	5	5	5	5	5	5	5	5.0,5.0,5.0	5.0,5.0,5.0	5.0,5.0,5.0	5.0,5.0,5.0	5.0,5.0,5.0	5.0,5.0,5.0	5.0,5.0,5.0	5.0,5.0,5.0	5.0,5.0,5.0	5.0,5.0,5.0
Escherichia coli	MOD1-EC5744	GCA_002225725.1	PRJNA230969	SAMN05439345	4.64445	0.91	0.74	A	5	5	5	5	5	5	5	5	5	5	5	5	5	5	5	5	5	5	5	5	5	5	5	5	5	5	5	5	5	5	5.0,5.0,5.0	5.0,5.0,5.0	5.0,5.0,5.0	5.0,5.0,5.0	5.0,5.0,5.0	5.0,5.0,5.0	5.0,5.0,5.0	5.0,5.0,5.0	5.0,5.0,5.0	5.0,5.0,5.0
Escherichia coli	CG54F.G2	GCA_900093965.1	PRJEB14873	SAMEA4350778	4.82961	0.9	0.71	A	5	5	5	5	5	5	5	5	5	5	5	5	5	5	5	5	5	5	5	5	5	5	5	5	5	5	5	5	5	5	5.0,5.0,5.0	5.0,5.0,5.0	5.0,5.0,5.0	5.0,5.0,5.0	5.0,5.0,5.0	5.0,5.0,5.0	5.0,5.0,5.0	5.0,5.0,5.0	5.0,5.0,5.0	5.0,5.0,5.0
Escherichia coli G58-1	G58-1	GCA_000225165.2	PRJNA48249	SAMN00015374	4.87053	0.95	0.82	A	5	5	5	5	5	5	5	5	5	5	5	5	5	5	5	5	5	5	5	5	5	5	5	5	5	5	5	5	5	5	5.0,5.0,5.0	5.0,5.0,5.0	5.0,5.0,5.0	5.0,5.0,5.0	5.0,5.0,5.0	5.0,5.0,5.0	5.0,5.0,5.0	5.0,5.0,5.0	5.0,5.0,5.0	5.0,5.0,5.0
Escherichia coli	G214	GCA_001575475.1	PRJNA305846	SAMN04334727	4.64127	0.9	0.79	A	5	5	5	5	5	5	5	5	5	5	5	5	5	5	5	5	5	5	5	5	5	5	5	5	5	5	5	5	5	5	5.0,5.0,5.0	5.0,5.0,5.0	5.0,5.0,5.0	5.0,5.0,5.0	5.0,5.0,5.0	5.0,5.0,5.0	5.0,5.0,5.0	5.0,5.0,5.0	5.0,5.0,5.0	5.0,5.0,5.0
Escherichia coli	R0008_340B	GCA_900239845.1	PRJEB23541	SAMEA104399939	4.8874	0.92	0.78	A	5	5	5	5	5	5	5	5	5	5	5	5	5	5	5	5	5	5	5	5	5	5	5	5	5	5	5	5	5	5	5.0,5.0,5.0	5.0,5.0,5.0	5.0,5.0,5.0	5.0,5.0,5.0	5.0,5.0,5.0	5.0,5.0,5.0	5.0,5.0,5.0	5.0,5.0,5.0	5.0,5.0,5.0	5.0,5.0,5.0
Escherichia coli	upec-173	GCA_000779955.1	PRJNA248737	SAMN02801990	4.87397	0.85	0.79	A	5	5	5	5	5	5	5	5	5	5	5	5	5	5	5	5	5	5	5	5	5	5	5	5	5	5	5	5	5	5	5.0,5.0,5.0	5.0,5.0,5.0	5.0,5.0,5.0	5.0,5.0,5.0	5.0,5.0,5.0	5.0,5.0,5.0	5.0,5.0,5.0	5.0,5.0,5.0	5.0,5.0,5.0	5.0,5.0,5.0
Escherichia coli E1002	E1002	GCA_002109745.1	PRJNA38933	SAMN06392844	4.72342	0.93	0.81	A	5	5	5	5	5	5	5	5	5	5	5	5	5	5	5	5	5	5	5	5	5	5	5	5	5	5	5	5	5	5	5.0,5.0,5.0	5.0,5.0,5.0	5.0,5.0,5.0	5.0,5.0,5.0	5.0,5.0,5.0	5.0,5.0,5.0	5.0,5.0,5.0	5.0,5.0,5.0	5.0,5.0,5.0	5.0,5.0,5.0
Escherichia coli	CVM N36093PS	GCA_000798255.1	PRJNA266657	SAMN03177653	4.84048	0.9	0.71	A	5	5	5	5	5	5	5	5	5	5	5	5	5	5	5	5	5	5	5	5	5	5	5	5	5	5	5	5	5	5	5.0,5.0,5.0	5.0,5.0,5.0	5.0,5.0,5.0	5.0,5.0,5.0	5.0,5.0,5.0	5.0,5.0,5.0	5.0,5.0,5.0	5.0,5.0,5.0	5.0,5.0,5.0	5.0,5.0,5.0
Escherichia coli	MOD1-EC6265	GCA_002514275.1	PRJNA230969	SAMN05452901	4.88886	0.92	0.76	A	5	5	5	5	5	5	5	5	5	5	5	5	5	5	5	5	5	5	5	5	5	5	5	5	5	5	5	5	5	5	5.0,5.0,5.0	5.0,5.0,5.0	5.0,5.0,5.0	5.0,5.0,5.0	5.0,5.0,5.0	5.0,5.0,5.0	5.0,5.0,5.0	5.0,5.0,5.0	5.0,5.0,5.0	5.0,5.0,5.0
Escherichia coli	MOD1-EC5833	GCA_002473455.1	PRJNA230969	SAMN05464489	4.86851	0.88	0.7	A	5	5	5	5	5	5	5	5	5	5	5	5	5	5	5	5	5	5	5	5	5	5	5	5	5	5	5	5	5	5	5.0,5.0,5.0	5.0,5.0,5.0	5.0,5.0,5.0	5.0,5.0,5.0	5.0,5.0,5.0	5.0,5.0,5.0	5.0,5.0,5.0	5.0,5.0,5.0	5.0,5.0,5.0	5.0,5.0,5.0
Escherichia coli	CVM N34054PS	GCA_000798135.1	PRJNA266657	SAMN03177639	4.9413	0.89	0.66	A	5	5	5	5	5	5	5	5	5	5	5	5	5	5	5	5	5	5	5	5	5	5	5	5	5	5	5	5	5	5	5.0,5.0,5.0	5.0,5.0,5.0	5.0,5.0,5.0	5.0,5.0,5.0	5.0,5.0,5.0	5.0,5.0,5.0	5.0,5.0,5.0	5.0,5.0,5.0	5.0,5.0,5.0	5.0,5.0,5.0
Escherichia coli	G233	GCA_001575595.1	PRJNA305846	SAMN04334734	4.80911	0.94	0.85	A	5	5	5	5	5	5	5	5	5	5	5	5	5	5	5	5	5	5	5	5	5	5	5	5	5	5	5	5	5	5	5.0,5.0,5.0	5.0,5.0,5.0	5.0,5.0,5.0	5.0,5.0,5.0	5.0,5.0,5.0	5.0,5.0,5.0	5.0,5.0,5.0	5.0,5.0,5.0	5.0,5.0,5.0	5.0,5.0,5.0
Escherichia coli	G188	GCA_001575275.1	PRJNA305846	SAMN04334716	4.68174	0.91	0.84	A	5	5	5	5	5	5	5	5	5	5	5	5	5	5	5	5	5	5	5	5	5	5	5	5	5	5	5	5	5	5	5.0,5.0,5.0	5.0,5.0,5.0	5.0,5.0,5.0	5.0,5.0,5.0	5.0,5.0,5.0	5.0,5.0,5.0	5.0,5.0,5.0	5.0,5.0,5.0	5.0,5.0,5.0	5.0,5.0,5.0
Escherichia coli	GMR-RA-402.16	GCA_002283675.1	PRJNA343664	SAMN05792033	4.68712	0.94	0.74	A	5	5	5	5	5	5	5	5	5	5	5	5	5	5	5	5	5	5	5	5	5	5	5	5	5	5	5	5	5	5	5.0,5.0,5.0	5.0,5.0,5.0	5.0,5.0,5.0	5.0,5.0,5.0	5.0,5.0,5.0	5.0,5.0,5.0	5.0,5.0,5.0	5.0,5.0,5.0	5.0,5.0,5.0	5.0,5.0,5.0
Escherichia coli	Aut2013_WWKa_ALT_65	GCA_003146335.1	PRJNA380388	SAMN06641786	4.7241	0.82	0.78	A	5	5	5	5	5	5	5	5	5	5	5	5	5	5	5	5	5	5	5	5	5	5	5	5	5	5	5	5	5	5	5.0,5.0,5.0	5.0,5.0,5.0	5.0,5.0,5.0	5.0,5.0,5.0	5.0,5.0,5.0	5.0,5.0,5.0	5.0,5.0,5.0	5.0,5.0,5.0	5.0,5.0,5.0	5.0,5.0,5.0
Escherichia coli	MOD1-EC6609	GCA_002485465.1	PRJNA230969	SAMN04992439	4.62518	0.92	0.78	A	5	5	5	5	5	5	5	5	5	5	5	5	5	5	5	5	5	5	5	5	5	5	5	5	5	5	5	5	5	5	5.0,5.0,5.0	5.0,5.0,5.0	5.0,5.0,5.0	5.0,5.0,5.0	5.0,5.0,5.0	5.0,5.0,5.0	5.0,5.0,5.0	5.0,5.0,5.0	5.0,5.0,5.0	5.0,5.0,5.0
Escherichia coli	3c112	GCA_001641955.1	PRJNA309214	SAMN04423153	4.81695	0.87	0.57	A	5	5	5	5	5	5	5	5	5	5	5	5	5	5	5	5	5	5	5	5	5	5	5	5	5	5	5	5	5	5	5.0,5.0,5.0	5.0,5.0,5.0	5.0,5.0,5.0	5.0,5.0,5.0	5.0,5.0,5.0	5.0,5.0,5.0	5.0,5.0,5.0	5.0,5.0,5.0	5.0,5.0,5.0	5.0,5.0,5.0
Escherichia coli	MOD1-EC6827	GCA_002467335.1	PRJNA230969	SAMN04992193	4.72818	0.93	0.82	A	5	5	5	5	5	5	5	5	5	5	5	5	5	5	5	5	5	5	5	5	5	5	5	5	5	5	5	5	5	5	5.0,5.0,5.0	5.0,5.0,5.0	5.0,5.0,5.0	5.0,5.0,5.0	5.0,5.0,5.0	5.0,5.0,5.0	5.0,5.0,5.0	5.0,5.0,5.0	5.0,5.0,5.0	5.0,5.0,5.0
Escherichia coli 2-210-07_S3_C1	2-210-07_S3_C1	GCA_000704205.1	PRJNA233779	SAMN02687540	4.70904	0.93	0.81	A	5	5	5	5	5	5	5	5	5	5	5	5	5	5	5	5	5	5	5	5	5	5	5	5	5	5	5	5	5	5	5.0,5.0,5.0	5.0,5.0,5.0	5.0,5.0,5.0	5.0,5.0,5.0	5.0,5.0,5.0	5.0,5.0,5.0	5.0,5.0,5.0	5.0,5.0,5.0	5.0,5.0,5.0	5.0,5.0,5.0
Escherichia coli	26561	GCA_003033905.1	PRJNA422999	SAMN08202527	4.86076	1	1	A	5	5	5	5	5	5	5	5	5	5	5	5	5	5	5	5	5	5	5	5	5	5	5	5	5	5	5	5	5	5	5.0,5.0,5.0	5.0,5.0,5.0	5.0,5.0,5.0	5.0,5.0,5.0	5.0,5.0,5.0	5.0,5.0,5.0	5.0,5.0,5.0	5.0,5.0,5.0	5.0,5.0,5.0	5.0,5.0,5.0
Escherichia coli	G246	GCA_001575995.1	PRJNA305846	SAMN04334740	4.76939	0.91	0.83	A	5	5	5	5	5	5	5	5	5	5	5	5	5	5	5	5	5	5	5	5	5	5	5	5	5	5	5	5	5	5	5.0,5.0,5.0	5.0,5.0,5.0	5.0,5.0,5.0	5.0,5.0,5.0	5.0,5.0,5.0	5.0,5.0,5.0	5.0,5.0,5.0	5.0,5.0,5.0	5.0,5.0,5.0	5.0,5.0,5.0
Escherichia coli	MOD1-EC5750	GCA_002225535.1	PRJNA230969	SAMN05464500	4.96339	0.91	0.72	A	5	5	5	5	5	5	5	5	5	5	5	5	5	5	5	5	5	5	5	5	5	5	5	5	5	5	5	5	5	5	5.0,5.0,5.0	5.0,5.0,5.0	5.0,5.0,5.0	5.0,5.0,5.0	5.0,5.0,5.0	5.0,5.0,5.0	5.0,5.0,5.0	5.0,5.0,5.0	5.0,5.0,5.0	5.0,5.0,5.0
Escherichia coli	F498	GCA_002319165.1	PRJNA383591	SAMN07488861	5.07331	0.91	0.72	A	5	5	5	5	5	5	5	5	5	5	5	5	5	5	5	5	5	5	5	5	5	5	5	5	5	5	5	5	5	5	5.0,5.0,5.0	5.0,5.0,5.0	5.0,5.0,5.0	5.0,5.0,5.0	5.0,5.0,5.0	5.0,5.0,5.0	5.0,5.0,5.0	5.0,5.0,5.0	5.0,5.0,5.0	5.0,5.0,5.0
Escherichia coli	MOD1-EC6897	GCA_002519775.1	PRJNA230969	SAMN04992263	4.87069	0.92	0.77	A	5	5	5	5	5	5	5	5	5	5	5	5	5	5	5	5	5	5	5	5	5	5	5	5	5	5	5	5	5	5	5.0,5.0,5.0	5.0,5.0,5.0	5.0,5.0,5.0	5.0,5.0,5.0	5.0,5.0,5.0	5.0,5.0,5.0	5.0,5.0,5.0	5.0,5.0,5.0	5.0,5.0,5.0	5.0,5.0,5.0
Escherichia coli	6409	GCA_000814145.2	PRJNA270222	SAMN03263950	5.1065	1	1	A	5	5	5	5	5	5	5	5	5	5	5	5	5	5	5	5	5	5	5	5	5	5	5	5	5	5	5	5	5	5	5.0,5.0,5.0	5.0,5.0,5.0	5.0,5.0,5.0	5.0,5.0,5.0	5.0,5.0,5.0	5.0,5.0,5.0	5.0,5.0,5.0	5.0,5.0,5.0	5.0,5.0,5.0	5.0,5.0,5.0
Escherichia coli	Win2012_WWKa_NEU_16	GCA_003145235.1	PRJNA380388	SAMN06641870	4.91107	0.82	0.69	A	5	5	5	5	5	5	5	5	5	5	5	5	5	5	5	5	5	5	5	5	5	5	5	5	5	5	5	5	5	5	5.0,5.0,5.0	5.0,5.0,5.0	5.0,5.0,5.0	5.0,5.0,5.0	5.0,5.0,5.0	5.0,5.0,5.0	5.0,5.0,5.0	5.0,5.0,5.0	5.0,5.0,5.0	5.0,5.0,5.0
Escherichia coli	WCHEC050609	GCA_002154095.1	PRJNA418674	SAMN06197013	4.99567	0.91	0.72	A	5	5	5	5	5	5	5	5	5	5	5	5	5	5	5	5	5	5	5	5	5	5	5	5	5	5	5	5	5	5	5.0,5.0,5.0	5.0,5.0,5.0	5.0,5.0,5.0	5.0,5.0,5.0	5.0,5.0,5.0	5.0,5.0,5.0	5.0,5.0,5.0	5.0,5.0,5.0	5.0,5.0,5.0	5.0,5.0,5.0
Shigella sonnei	ECH+21	GCA_002248195.1	PRJNA389557	SAMN07450662	4.76939	0.91	0.84	A	5	5	5	5	5	5	5	5	5	5	5	5	5	5	5	5	5	5	5	5	5	5	5	5	5	5	5	5	5	5	5.0,5.0,5.0	5.0,5.0,5.0	5.0,5.0,5.0	5.0,5.0,5.0	5.0,5.0,5.0	5.0,5.0,5.0	5.0,5.0,5.0	5.0,5.0,5.0	5.0,5.0,5.0	5.0,5.0,5.0
Escherichia coli	cattle18	GCA_001614775.1	PRJNA307142	SAMN04376737	4.83121	0.86	0.86	A	5	5	5	5	5	5	5	5	5	5	5	5	5	5	5	5	5	5	5	5	5	5	5	5	5	5	5	5	5	5	5.0,5.0,5.0	5.0,5.0,5.0	5.0,5.0,5.0	5.0,5.0,5.0	5.0,5.0,5.0	5.0,5.0,5.0	5.0,5.0,5.0	5.0,5.0,5.0	5.0,5.0,5.0	5.0,5.0,5.0
Escherichia coli	MOD1-EC5747	GCA_002225635.1	PRJNA230969	SAMN05439343	5.04416	0.9	0.69	A	5	5	5	5	5	5	5	5	5	5	5	5	5	5	5	5	5	5	5	5	5	5	5	5	5	5	5	5	5	5	5.0,5.0,5.0	5.0,5.0,5.0	5.0,5.0,5.0	5.0,5.0,5.0	5.0,5.0,5.0	5.0,5.0,5.0	5.0,5.0,5.0	5.0,5.0,5.0	5.0,5.0,5.0	5.0,5.0,5.0
Escherichia coli	MOD1-EC5504	GCA_002229785.1	PRJNA230969	SAMN05440412	4.87428	0.89	0.65	A	5	5	5	5	5	5	5	5	5	5	5	5	5	5	5	5	5	5	5	5	5	5	5	5	5	5	5	5	5	5	5.0,5.0,5.0	5.0,5.0,5.0	5.0,5.0,5.0	5.0,5.0,5.0	5.0,5.0,5.0	5.0,5.0,5.0	5.0,5.0,5.0	5.0,5.0,5.0	5.0,5.0,5.0	5.0,5.0,5.0
Escherichia coli	MOD1-EC128	GCA_002467195.1	PRJNA230969	SAMN06045578	4.99045	0.9	0.68	A	5	5	5	5	5	5	5	5	5	5	5	5	5	5	5	5	5	5	5	5	5	5	5	5	5	5	5	5	5	5	5.0,5.0,5.0	5.0,5.0,5.0	5.0,5.0,5.0	5.0,5.0,5.0	5.0,5.0,5.0	5.0,5.0,5.0	5.0,5.0,5.0	5.0,5.0,5.0	5.0,5.0,5.0	5.0,5.0,5.0
Escherichia coli B41	B41	GCA_000194705.2	PRJNA51135	SAMN02436334	5.01161	1	0.99	A	5	5	5	5	5	5	5	5	5	5	5	5	5	5	5	5	5	5	5	5	5	5	5	5	5	5	5	5	5	5	5.0,5.0,5.0	5.0,5.0,5.0	5.0,5.0,5.0	5.0,5.0,5.0	5.0,5.0,5.0	5.0,5.0,5.0	5.0,5.0,5.0	5.0,5.0,5.0	5.0,5.0,5.0	5.0,5.0,5.0
Escherichia coli	MOD1-EC5752	GCA_002225465.1	PRJNA230969	SAMN05439340	4.79975	0.91	0.73	A	5	5	5	5	5	5	5	5	5	5	5	5	5	5	5	5	5	5	5	5	5	5	5	5	5	5	5	5	5	5	5.0,5.0,5.0	5.0,5.0,5.0	5.0,5.0,5.0	5.0,5.0,5.0	5.0,5.0,5.0	5.0,5.0,5.0	5.0,5.0,5.0	5.0,5.0,5.0	5.0,5.0,5.0	5.0,5.0,5.0
Escherichia coli	MOD1-EC5830	GCA_002517885.1	PRJNA230969	SAMN05604801	5.06222	0.91	0.64	A	5	5	5	5	5	5	5	5	5	5	5	5	5	5	5	5	5	5	5	5	5	5	5	5	5	5	5	5	5	5	5.0,5.0,5.0	5.0,5.0,5.0	5.0,5.0,5.0	5.0,5.0,5.0	5.0,5.0,5.0	5.0,5.0,5.0	5.0,5.0,5.0	5.0,5.0,5.0	5.0,5.0,5.0	5.0,5.0,5.0
Escherichia coli	MOD1-EC5039	GCA_002475415.1	PRJNA230969	SAMN04279367	5.00849	0.91	0.75	A	5	5	5	5	5	5	5	5	5	5	5	5	5	5	5	5	5	5	5	5	5	5	5	5	5	5	5	5	5	5	5.0,5.0,5.0	5.0,5.0,5.0	5.0,5.0,5.0	5.0,5.0,5.0	5.0,5.0,5.0	5.0,5.0,5.0	5.0,5.0,5.0	5.0,5.0,5.0	5.0,5.0,5.0	5.0,5.0,5.0
Escherichia coli	MOD1-EC5015	GCA_002475665.1	PRJNA230969	SAMN04279343	4.85838	0.91	0.72	A	5	5	5	5	5	5	5	5	5	5	5	5	5	5	5	5	5	5	5	5	5	5	5	5	5	5	5	5	5	5	5.0,5.0,5.0	5.0,5.0,5.0	5.0,5.0,5.0	5.0,5.0,5.0	5.0,5.0,5.0	5.0,5.0,5.0	5.0,5.0,5.0	5.0,5.0,5.0	5.0,5.0,5.0	5.0,5.0,5.0
Escherichia coli	MOD1-EC5810	GCA_002517905.1	PRJNA230969	SAMN05604803	4.74459	0.95	0.8	A	5	5	5	5	5	5	5	5	5	5	5	5	5	5	5	5	5	5	5	5	5	5	5	5	5	5	5	5	5	5	5.0,5.0,5.0	5.0,5.0,5.0	5.0,5.0,5.0	5.0,5.0,5.0	5.0,5.0,5.0	5.0,5.0,5.0	5.0,5.0,5.0	5.0,5.0,5.0	5.0,5.0,5.0	5.0,5.0,5.0
Escherichia coli	MOD1-EC5260	GCA_002464525.1	PRJNA230969	SAMN05440310	4.79147	0.91	0.75	A	5	5	5	5	5	5	5	5	5	5	5	5	5	5	5	5	5	5	5	5	5	5	5	5	5	5	5	5	5	5	5.0,5.0,5.0	5.0,5.0,5.0	5.0,5.0,5.0	5.0,5.0,5.0	5.0,5.0,5.0	5.0,5.0,5.0	5.0,5.0,5.0	5.0,5.0,5.0	5.0,5.0,5.0	5.0,5.0,5.0
Escherichia coli	MH17-014Ds	GCA_003203355.1	PRJDB6655	SAMD00117347	4.83542	0.94	0.74	A	5	5	5	5	5	5	5	5	5	5	5	5	5	5	5	5	5	5	5	5	5	5	5	5	5	5	5	5	5	5	5.0,5.0,5.0	5.0,5.0,5.0	5.0,5.0,5.0	5.0,5.0,5.0	5.0,5.0,5.0	5.0,5.0,5.0	5.0,5.0,5.0	5.0,5.0,5.0	5.0,5.0,5.0	5.0,5.0,5.0
Escherichia coli	702332	GCA_001911665.1	PRJNA287625	SAMN03785008	5.01377	0.81	0.75	A	5	5	5	5	5	5	5	5	5	5	5	5	5	5	5	5	5	5	5	5	5	5	5	5	5	5	5	5	5	5	5.0,5.0,5.0	5.0,5.0,5.0	5.0,5.0,5.0	5.0,5.0,5.0	5.0,5.0,5.0	5.0,5.0,5.0	5.0,5.0,5.0	5.0,5.0,5.0	5.0,5.0,5.0	5.0,5.0,5.0
Escherichia coli	108191	GCA_001562375.1	PRJNA261239	SAMN03076176	4.72702	0.88	0.83	A	5	5	5	5	5	5	5	5	5	5	5	5	5	5	5	5	5	5	5	5	5	5	5	5	5	5	5	5	5	5	5.0,5.0,5.0	5.0,5.0,5.0	5.0,5.0,5.0	5.0,5.0,5.0	5.0,5.0,5.0	5.0,5.0,5.0	5.0,5.0,5.0	5.0,5.0,5.0	5.0,5.0,5.0	5.0,5.0,5.0
Escherichia coli	RDK02_97	GCA_900239925.1	PRJEB23541	SAMEA104399949	4.71341	0.94	0.77	A	5	5	5	5	5	5	5	5	5	5	5	5	5	5	5	5	5	5	5	5	5	5	5	5	5	5	5	5	5	5	5.0,5.0,5.0	5.0,5.0,5.0	5.0,5.0,5.0	5.0,5.0,5.0	5.0,5.0,5.0	5.0,5.0,5.0	5.0,5.0,5.0	5.0,5.0,5.0	5.0,5.0,5.0	5.0,5.0,5.0
Escherichia coli KTE42	KTE42	GCA_000352185.1	PRJNA157637	SAMN00847677	4.8483	0.95	0.9	A	5	5	5	5	5	5	5	5	5	5	5	5	5	5	5	5	5	5	5	5	5	5	5	5	5	5	5	5	5	5	5.0,5.0,5.0	5.0,5.0,5.0	5.0,5.0,5.0	5.0,5.0,5.0	5.0,5.0,5.0	5.0,5.0,5.0	5.0,5.0,5.0	5.0,5.0,5.0	5.0,5.0,5.0	5.0,5.0,5.0
Escherichia coli	DA33133	GCA_003180975.1	PRJNA472712	SAMN09245645	4.92836	1	1	A	5	5	5	5	5	5	5	5	5	5	5	5	5	5	5	5	5	5	5	5	5	5	5	5	5	5	5	5	5	5	5.0,5.0,5.0	5.0,5.0,5.0	5.0,5.0,5.0	5.0,5.0,5.0	5.0,5.0,5.0	5.0,5.0,5.0	5.0,5.0,5.0	5.0,5.0,5.0	5.0,5.0,5.0	5.0,5.0,5.0
Escherichia coli	Ecol_422	GCA_002012185.1	PRJNA316786	SAMN05511153	5.2158	1	0.99	A	5	5	5	5	5	5	5	5	5	5	5	5	5	5	5	5	5	5	5	5	5	5	5	5	5	5	5	5	5	5	5.0,5.0,5.0	5.0,5.0,5.0	5.0,5.0,5.0	5.0,5.0,5.0	5.0,5.0,5.0	5.0,5.0,5.0	5.0,5.0,5.0	5.0,5.0,5.0	5.0,5.0,5.0	5.0,5.0,5.0
Escherichia coli	GMR-RA-372.16	GCA_002283715.1	PRJNA343664	SAMN05792031	5.02663	0.88	0.62	A	5	5	5	5	5	5	5	5	5	5	5	5	5	5	5	5	5	5	5	5	5	5	5	5	5	5	5	5	5	5	5.0,5.0,5.0	5.0,5.0,5.0	5.0,5.0,5.0	5.0,5.0,5.0	5.0,5.0,5.0	5.0,5.0,5.0	5.0,5.0,5.0	5.0,5.0,5.0	5.0,5.0,5.0	5.0,5.0,5.0
Escherichia coli	G213	GCA_001575545.1	PRJNA305846	SAMN04334726	4.9979	0.95	0.79	A	5	5	5	5	5	5	5	5	5	5	5	5	5	5	5	5	5	5	5	5	5	5	5	5	5	5	5	5	5	5	5.0,5.0,5.0	5.0,5.0,5.0	5.0,5.0,5.0	5.0,5.0,5.0	5.0,5.0,5.0	5.0,5.0,5.0	5.0,5.0,5.0	5.0,5.0,5.0	5.0,5.0,5.0	5.0,5.0,5.0
Escherichia coli	YH17129	GCA_002959295.1	PRJNA434044	SAMN08534256	5.03257	0.93	0.72	A	5	5	5	5	5	5	5	5	5	5	5	5	5	5	5	5	5	5	5	5	5	5	5	5	5	5	5	5	5	5	5.0,5.0,5.0	5.0,5.0,5.0	5.0,5.0,5.0	5.0,5.0,5.0	5.0,5.0,5.0	5.0,5.0,5.0	5.0,5.0,5.0	5.0,5.0,5.0	5.0,5.0,5.0	5.0,5.0,5.0
Escherichia coli	MOD1-EC5091	GCA_002232535.1	PRJNA230969	SAMN04279428	4.95704	0.86	0.63	A	5	5	5	5	5	5	5	5	5	5	5	5	5	5	5	5	5	5	5	5	5	5	5	5	5	5	5	5	5	5	5.0,5.0,5.0	5.0,5.0,5.0	5.0,5.0,5.0	5.0,5.0,5.0	5.0,5.0,5.0	5.0,5.0,5.0	5.0,5.0,5.0	5.0,5.0,5.0	5.0,5.0,5.0	5.0,5.0,5.0
Escherichia coli	709	GCA_001893615.1	PRJNA349231	SAMN05928986	5.54063	0.84	0.68	A	5	5	5	5	5	5	5	5	5	5	5	5	5	5	5	5	5	5	5	5	5	5	5	5	5	5	5	5	5	5	5.0,5.0,5.0	5.0,5.0,5.0	5.0,5.0,5.0	5.0,5.0,5.0	5.0,5.0,5.0	5.0,5.0,5.0	5.0,5.0,5.0	5.0,5.0,5.0	5.0,5.0,5.0	5.0,5.0,5.0
Escherichia coli	719	GCA_001894225.1	PRJNA349231	SAMN05929016	5.59764	0.85	0.61	A	5	5	5	5	5	5	5	5	5	5	5	5	5	5	5	5	5	5	5	5	5	5	5	5	5	5	5	5	5	5	5.0,5.0,5.0	5.0,5.0,5.0	5.0,5.0,5.0	5.0,5.0,5.0	5.0,5.0,5.0	5.0,5.0,5.0	5.0,5.0,5.0	5.0,5.0,5.0	5.0,5.0,5.0	5.0,5.0,5.0
Escherichia coli	722	GCA_001894685.1	PRJNA349231	SAMN05929014	5.52821	0.87	0.67	A	5	5	5	5	5	5	5	5	5	5	5	5	5	5	5	5	5	5	5	5	5	5	5	5	5	5	5	5	5	5	5.0,5.0,5.0	5.0,5.0,5.0	5.0,5.0,5.0	5.0,5.0,5.0	5.0,5.0,5.0	5.0,5.0,5.0	5.0,5.0,5.0	5.0,5.0,5.0	5.0,5.0,5.0	5.0,5.0,5.0
Escherichia coli	MOD1-EC6593	GCA_002467635.1	PRJNA230969	SAMN04992423	5.6745	0.86	0.56	A	5	5	5	5	5	5	5	5	5	5	5	5	5	5	5	5	5	5	5	5	5	5	5	5	5	5	5	5	5	5	5.0,5.0,5.0	5.0,5.0,5.0	5.0,5.0,5.0	5.0,5.0,5.0	5.0,5.0,5.0	5.0,5.0,5.0	5.0,5.0,5.0	5.0,5.0,5.0	5.0,5.0,5.0	5.0,5.0,5.0
Escherichia coli	MOD1-EC5789	GCA_002549495.1	PRJNA230969	SAMN05439333	5.56821	0.89	0.55	A	5	5	5	5	5	5	5	5	5	5	5	5	5	5	5	5	5	5	5	5	5	5	5	5	5	5	5	5	5	5	5.0,5.0,5.0	5.0,5.0,5.0	5.0,5.0,5.0	5.0,5.0,5.0	5.0,5.0,5.0	5.0,5.0,5.0	5.0,5.0,5.0	5.0,5.0,5.0	5.0,5.0,5.0	5.0,5.0,5.0
Escherichia coli	MOD1-EC6599	GCA_002468825.1	PRJNA230969	SAMN04992429	5.49923	0.86	0.64	A	5	5	5	5	5	5	5	5	5	5	5	5	5	5	5	5	5	5	5	5	5	5	5	5	5	5	5	5	5	5	5.0,5.0,5.0	5.0,5.0,5.0	5.0,5.0,5.0	5.0,5.0,5.0	5.0,5.0,5.0	5.0,5.0,5.0	5.0,5.0,5.0	5.0,5.0,5.0	5.0,5.0,5.0	5.0,5.0,5.0
Escherichia coli	MOD1-EC6595	GCA_002485525.1	PRJNA230969	SAMN04992425	5.57997	0.88	0.63	A	5	5	5	5	5	5	5	5	5	5	5	5	5	5	5	5	5	5	5	5	5	5	5	5	5	5	5	5	5	5	5.0,5.0,5.0	5.0,5.0,5.0	5.0,5.0,5.0	5.0,5.0,5.0	5.0,5.0,5.0	5.0,5.0,5.0	5.0,5.0,5.0	5.0,5.0,5.0	5.0,5.0,5.0	5.0,5.0,5.0
Escherichia coli	MOD1-EC5846	GCA_002546095.1	PRJNA230969	SAMN05439373	5.40596	0.88	0.62	A	5	5	5	5	5	5	5	5	5	5	5	5	5	5	5	5	5	5	5	5	5	5	5	5	5	5	5	5	5	5	5.0,5.0,5.0	5.0,5.0,5.0	5.0,5.0,5.0	5.0,5.0,5.0	5.0,5.0,5.0	5.0,5.0,5.0	5.0,5.0,5.0	5.0,5.0,5.0	5.0,5.0,5.0	5.0,5.0,5.0
Escherichia coli	MOD1-EC6587	GCA_002469285.1	PRJNA230969	SAMN04992417	5.32125	0.87	0.58	A	5	5	5	5	5	5	5	5	5	5	5	5	5	5	5	5	5	5	5	5	5	5	5	5	5	5	5	5	5	5	5.0,5.0,5.0	5.0,5.0,5.0	5.0,5.0,5.0	5.0,5.0,5.0	5.0,5.0,5.0	5.0,5.0,5.0	5.0,5.0,5.0	5.0,5.0,5.0	5.0,5.0,5.0	5.0,5.0,5.0
Escherichia coli	CG48C.A2	GCA_900093975.1	PRJEB14873	SAMEA4350782	5.03108	0.91	0.65	A	5	5	5	5	5	5	5	5	5	5	5	5	5	5	5	5	5	5	5	5	5	5	5	5	5	5	5	5	5	5	5.0,5.0,5.0	5.0,5.0,5.0	5.0,5.0,5.0	5.0,5.0,5.0	5.0,5.0,5.0	5.0,5.0,5.0	5.0,5.0,5.0	5.0,5.0,5.0	5.0,5.0,5.0	5.0,5.0,5.0
Escherichia coli	CG48C.G2	GCA_900093995.1	PRJEB14873	SAMEA4350783	5.0419	0.87	0.48	A	5	5	5	5	5	5	5	5	5	5	5	5	5	5	5	5	5	5	5	5	5	5	5	5	5	5	5	5	5	5	5.0,5.0,5.0	5.0,5.0,5.0	5.0,5.0,5.0	5.0,5.0,5.0	5.0,5.0,5.0	5.0,5.0,5.0	5.0,5.0,5.0	5.0,5.0,5.0	5.0,5.0,5.0	5.0,5.0,5.0
Escherichia coli	EcPX6	GCA_002631035.1	PRJNA412923	SAMN07732097	4.86509	0.85	0.8	A	5	5	5	5	5	5	5	5	5	5	5	5	5	5	5	5	5	5	5	5	5	5	5	5	5	5	5	5	5	5	5.0,5.0,5.0	5.0,5.0,5.0	5.0,5.0,5.0	5.0,5.0,5.0	5.0,5.0,5.0	5.0,5.0,5.0	5.0,5.0,5.0	5.0,5.0,5.0	5.0,5.0,5.0	5.0,5.0,5.0
Escherichia coli	659	GCA_001894385.1	PRJNA349231	SAMN05928981	5.21247	0.85	0.8	A	5	5	5	5	5	5	5	5	5	5	5	5	5	5	5	5	5	5	5	5	5	5	5	5	5	5	5	5	5	5	5.0,5.0,5.0	5.0,5.0,5.0	5.0,5.0,5.0	5.0,5.0,5.0	5.0,5.0,5.0	5.0,5.0,5.0	5.0,5.0,5.0	5.0,5.0,5.0	5.0,5.0,5.0	5.0,5.0,5.0
Escherichia coli	CVM N33720PS	GCA_000819105.1	PRJNA266657	SAMN03177630	4.95621	0.9	0.71	A	5	5	5	5	5	5	5	5	5	5	5	5	5	5	5	5	5	5	5	5	5	5	5	5	5	5	5	5	5	5	5.0,5.0,5.0	5.0,5.0,5.0	5.0,5.0,5.0	5.0,5.0,5.0	5.0,5.0,5.0	5.0,5.0,5.0	5.0,5.0,5.0	5.0,5.0,5.0	5.0,5.0,5.0	5.0,5.0,5.0
Escherichia coli	YS river water	GCA_001268765.1	PRJEB10181	SAMEA3498471	5.03534	0.92	0.89	A	5	5	5	5	5	5	5	5	5	5	5	5	5	5	5	5	5	5	5	5	5	5	5	5	5	5	5	5	5	5	5.0,5.0,5.0	5.0,5.0,5.0	5.0,5.0,5.0	5.0,5.0,5.0	5.0,5.0,5.0	5.0,5.0,5.0	5.0,5.0,5.0	5.0,5.0,5.0	5.0,5.0,5.0	5.0,5.0,5.0
Escherichia coli	2013-6-210A	GCA_002173205.1	PRJNA230969	SAMN06759968	4.84571	0.92	0.76	A	5	5	5	5	5	5	5	5	5	5	5	5	5	5	5	5	5	5	5	5	5	5	5	5	5	5	5	5	5	5	5.0,5.0,5.0	5.0,5.0,5.0	5.0,5.0,5.0	5.0,5.0,5.0	5.0,5.0,5.0	5.0,5.0,5.0	5.0,5.0,5.0	5.0,5.0,5.0	5.0,5.0,5.0	5.0,5.0,5.0
Escherichia coli KTE156	KTE156	GCA_000351965.1	PRJNA165003	SAMN00854682	5.01616	0.95	0.9	A	5	5	5	5	5	5	5	5	5	5	5	5	5	5	5	5	5	5	5	5	5	5	5	5	5	5	5	5	5	5	5.0,5.0,5.0	5.0,5.0,5.0	5.0,5.0,5.0	5.0,5.0,5.0	5.0,5.0,5.0	5.0,5.0,5.0	5.0,5.0,5.0	5.0,5.0,5.0	5.0,5.0,5.0	5.0,5.0,5.0
Escherichia coli	F2_68	GCA_900196445.1	PRJEB21464	SAMEA104140547	5.64186	0.88	0.8	A	5	5	5	5	5	5	5	5	5	5	5	5	5	5	5	5	5	5	5	5	5	5	5	5	5	5	5	5	5	5	5.0,5.0,5.0	5.0,5.0,5.0	5.0,5.0,5.0	5.0,5.0,5.0	5.0,5.0,5.0	5.0,5.0,5.0	5.0,5.0,5.0	5.0,5.0,5.0	5.0,5.0,5.0	5.0,5.0,5.0
Escherichia coli	F2_67	GCA_900196335.1	PRJEB21464	SAMEA104140546	5.6148	0.93	0.81	A	5	5	5	5	5	5	5	5	5	5	5	5	5	5	5	5	5	5	5	5	5	5	5	5	5	5	5	5	5	5	5.0,5.0,5.0	5.0,5.0,5.0	5.0,5.0,5.0	5.0,5.0,5.0	5.0,5.0,5.0	5.0,5.0,5.0	5.0,5.0,5.0	5.0,5.0,5.0	5.0,5.0,5.0	5.0,5.0,5.0
Escherichia coli	F2_62	GCA_900196275.1	PRJEB21464	SAMEA104140541	5.61937	0.93	0.8	A	5	5	5	5	5	5	5	5	5	5	5	5	5	5	5	5	5	5	5	5	5	5	5	5	5	5	5	5	5	5	5.0,5.0,5.0	5.0,5.0,5.0	5.0,5.0,5.0	5.0,5.0,5.0	5.0,5.0,5.0	5.0,5.0,5.0	5.0,5.0,5.0	5.0,5.0,5.0	5.0,5.0,5.0	5.0,5.0,5.0
Escherichia coli	F2_60	GCA_900196285.1	PRJEB21464	SAMEA104140539	5.61852	0.92	0.78	A	5	5	5	5	5	5	5	5	5	5	5	5	5	5	5	5	5	5	5	5	5	5	5	5	5	5	5	5	5	5	5.0,5.0,5.0	5.0,5.0,5.0	5.0,5.0,5.0	5.0,5.0,5.0	5.0,5.0,5.0	5.0,5.0,5.0	5.0,5.0,5.0	5.0,5.0,5.0	5.0,5.0,5.0	5.0,5.0,5.0
Escherichia coli	F1_24D	GCA_900195435.1	PRJEB21464	SAMEA104140459	5.21736	0.93	0.7	A	5	5	5	5	5	5	5	5	5	5	5	5	5	5	5	5	5	5	5	5	5	5	5	5	5	5	5	5	5	5	5.0,5.0,5.0	5.0,5.0,5.0	5.0,5.0,5.0	5.0,5.0,5.0	5.0,5.0,5.0	5.0,5.0,5.0	5.0,5.0,5.0	5.0,5.0,5.0	5.0,5.0,5.0	5.0,5.0,5.0
Escherichia coli	swine68	GCA_001616375.1	PRJNA307142	SAMN04376806	5.38684	0.85	0.81	A	5	5	5	5	5	5	5	5	5	5	5	5	5	5	5	5	5	5	5	5	5	5	5	5	5	5	5	5	5	5	5.0,5.0,5.0	5.0,5.0,5.0	5.0,5.0,5.0	5.0,5.0,5.0	5.0,5.0,5.0	5.0,5.0,5.0	5.0,5.0,5.0	5.0,5.0,5.0	5.0,5.0,5.0	5.0,5.0,5.0
Escherichia coli	MOD1-EC5273	GCA_002231025.1	PRJNA230969	SAMN05440301	5.42523	0.9	0.69	A	5	5	5	5	5	5	5	5	5	5	5	5	5	5	5	5	5	5	5	5	5	5	5	5	5	5	5	5	5	5	5.0,5.0,5.0	5.0,5.0,5.0	5.0,5.0,5.0	5.0,5.0,5.0	5.0,5.0,5.0	5.0,5.0,5.0	5.0,5.0,5.0	5.0,5.0,5.0	5.0,5.0,5.0	5.0,5.0,5.0
Escherichia coli	MOD1-EC5272	GCA_002231075.1	PRJNA230969	SAMN05440302	5.7068	0.86	0.53	A	5	5	5	5	5	5	5	5	5	5	5	5	5	5	5	5	5	5	5	5	5	5	5	5	5	5	5	5	5	5	5.0,5.0,5.0	5.0,5.0,5.0	5.0,5.0,5.0	5.0,5.0,5.0	5.0,5.0,5.0	5.0,5.0,5.0	5.0,5.0,5.0	5.0,5.0,5.0	5.0,5.0,5.0	5.0,5.0,5.0
Escherichia coli	MOD1-EC5278	GCA_002516985.1	PRJNA230969	SAMN06555237	5.75083	0.86	0.56	A	5	5	5	5	5	5	5	5	5	5	5	5	5	5	5	5	5	5	5	5	5	5	5	5	5	5	5	5	5	5	5.0,5.0,5.0	5.0,5.0,5.0	5.0,5.0,5.0	5.0,5.0,5.0	5.0,5.0,5.0	5.0,5.0,5.0	5.0,5.0,5.0	5.0,5.0,5.0	5.0,5.0,5.0	5.0,5.0,5.0
Escherichia coli	MOD1-EC6176	GCA_002546975.1	PRJNA230969	SAMN04902862	5.56252	0.88	0.7	A	5	5	5	5	5	5	5	5	5	5	5	5	5	5	5	5	5	5	5	5	5	5	5	5	5	5	5	5	5	5	5.0,5.0,5.0	5.0,5.0,5.0	5.0,5.0,5.0	5.0,5.0,5.0	5.0,5.0,5.0	5.0,5.0,5.0	5.0,5.0,5.0	5.0,5.0,5.0	5.0,5.0,5.0	5.0,5.0,5.0
Escherichia coli	cattle13	GCA_001614635.1	PRJNA307142	SAMN04376732	5.21977	0.86	0.85	A	5	5	5	5	5	5	5	5	5	5	5	5	5	5	5	5	5	5	5	5	5	5	5	5	5	5	5	5	5	5	5.0,5.0,5.0	5.0,5.0,5.0	5.0,5.0,5.0	5.0,5.0,5.0	5.0,5.0,5.0	5.0,5.0,5.0	5.0,5.0,5.0	5.0,5.0,5.0	5.0,5.0,5.0	5.0,5.0,5.0
Escherichia coli	486	GCA_001893125.1	PRJNA349231	SAMN05928942	5.29496	0.8	0.6	A	5	5	5	5	5	5	5	5	5	5	5	5	5	5	5	5	5	5	5	5	5	5	5	5	5	5	5	5	5	5	5.0,5.0,5.0	5.0,5.0,5.0	5.0,5.0,5.0	5.0,5.0,5.0	5.0,5.0,5.0	5.0,5.0,5.0	5.0,5.0,5.0	5.0,5.0,5.0	5.0,5.0,5.0	5.0,5.0,5.0
Escherichia coli	MOD1-EC5676	GCA_002226935.1	PRJNA230969	SAMN05440448	4.85581	0.91	0.72	A	5	5	5	5	5	5	5	5	5	5	5	5	5	5	5	5	5	5	5	5	5	5	5	5	5	5	5	5	5	5	5.0,5.0,5.0	5.0,5.0,5.0	5.0,5.0,5.0	5.0,5.0,5.0	5.0,5.0,5.0	5.0,5.0,5.0	5.0,5.0,5.0	5.0,5.0,5.0	5.0,5.0,5.0	5.0,5.0,5.0
Shigella sonnei	ECPSTH07	GCA_002248385.1	PRJNA389557	SAMN07450706	4.89314	0.9	0.8	A	5	5	5	5	5	5	5	5	5	5	5	5	5	5	5	5	5	5	5	5	5	5	5	5	5	5	5	5	5	5	5.0,5.0,5.0	5.0,5.0,5.0	5.0,5.0,5.0	5.0,5.0,5.0	5.0,5.0,5.0	5.0,5.0,5.0	5.0,5.0,5.0	5.0,5.0,5.0	5.0,5.0,5.0	5.0,5.0,5.0
Escherichia coli	upec-83	GCA_000776355.1	PRJNA248737	SAMN02802178	4.89264	0.89	0.74	A	5	5	5	5	5	5	5	5	5	5	5	5	5	5	5	5	5	5	5	5	5	5	5	5	5	5	5	5	5	5	5.0,5.0,5.0	5.0,5.0,5.0	5.0,5.0,5.0	5.0,5.0,5.0	5.0,5.0,5.0	5.0,5.0,5.0	5.0,5.0,5.0	5.0,5.0,5.0	5.0,5.0,5.0	5.0,5.0,5.0
Escherichia coli	MOD1-EC5813	GCA_002474495.1	PRJNA230969	SAMN05604802	4.68163	0.9	0.78	A	5	5	5	5	5	5	5	5	5	5	5	5	5	5	5	5	5	5	5	5	5	5	5	5	5	5	5	5	5	5	5.0,5.0,5.0	5.0,5.0,5.0	5.0,5.0,5.0	5.0,5.0,5.0	5.0,5.0,5.0	5.0,5.0,5.0	5.0,5.0,5.0	5.0,5.0,5.0	5.0,5.0,5.0	5.0,5.0,5.0
Escherichia coli	VL2622	GCA_001749635.1	PRJNA341825	SAMN05729324	4.79773	0.92	0.76	A	5	5	5	5	5	5	5	5	5	5	5	5	5	5	5	5	5	5	5	5	5	5	5	5	5	5	5	5	5	5	5.0,5.0,5.0	5.0,5.0,5.0	5.0,5.0,5.0	5.0,5.0,5.0	5.0,5.0,5.0	5.0,5.0,5.0	5.0,5.0,5.0	5.0,5.0,5.0	5.0,5.0,5.0	5.0,5.0,5.0
Escherichia coli	MOD1-EC5935	GCA_002473435.1	PRJNA230969	SAMN05464476	4.90165	0.85	0.71	A	5	5	5	5	5	5	5	5	5	5	5	5	5	5	5	5	5	5	5	5	5	5	5	5	5	5	5	5	5	5	5.0,5.0,5.0	5.0,5.0,5.0	5.0,5.0,5.0	5.0,5.0,5.0	5.0,5.0,5.0	5.0,5.0,5.0	5.0,5.0,5.0	5.0,5.0,5.0	5.0,5.0,5.0	5.0,5.0,5.0
Escherichia coli	28_Esco_HA-NL	GCA_002631375.1	PRJNA352198	SAMN05977351	4.78376	0.93	0.9	A	5	5	5	5	5	5	5	5	5	5	5	5	5	5	5	5	5	5	5	5	5	5	5	5	5	5	5	5	5	5	5.0,5.0,5.0	5.0,5.0,5.0	5.0,5.0,5.0	5.0,5.0,5.0	5.0,5.0,5.0	5.0,5.0,5.0	5.0,5.0,5.0	5.0,5.0,5.0	5.0,5.0,5.0	5.0,5.0,5.0
Escherichia coli	44	GCA_002917545.1	PRJNA400506	SAMN07594063	4.76112	0.88	0.53	A	5	5	5	5	5	5	5	5	5	5	5	5	5	5	5	5	5	5	5	5	5	5	5	5	5	5	5	5	5	5	5.0,5.0,5.0	5.0,5.0,5.0	5.0,5.0,5.0	5.0,5.0,5.0	5.0,5.0,5.0	5.0,5.0,5.0	5.0,5.0,5.0	5.0,5.0,5.0	5.0,5.0,5.0	5.0,5.0,5.0
Escherichia coli 3-373-03_S3_C3	3-373-03_S3_C3	GCA_000700245.1	PRJNA233851	SAMN02680147	4.87174	0.95	0.82	A	5	5	5	5	5	5	5	5	5	5	5	5	5	5	5	5	5	5	5	5	5	5	5	5	5	5	5	5	5	5	5.0,5.0,5.0	5.0,5.0,5.0	5.0,5.0,5.0	5.0,5.0,5.0	5.0,5.0,5.0	5.0,5.0,5.0	5.0,5.0,5.0	5.0,5.0,5.0	5.0,5.0,5.0	5.0,5.0,5.0
Escherichia coli 3-373-03_S3_C2	3-373-03_S3_C2	GCA_000700425.1	PRJNA233826	SAMN02680212	4.8085	0.94	0.86	A	5	5	5	5	5	5	5	5	5	5	5	5	5	5	5	5	5	5	5	5	5	5	5	5	5	5	5	5	5	5	5.0,5.0,5.0	5.0,5.0,5.0	5.0,5.0,5.0	5.0,5.0,5.0	5.0,5.0,5.0	5.0,5.0,5.0	5.0,5.0,5.0	5.0,5.0,5.0	5.0,5.0,5.0	5.0,5.0,5.0
Escherichia coli	MOD1-EC6311	GCA_002486185.1	PRJNA230969	SAMN05604783	4.77951	0.9	0.81	A	5	5	5	5	5	5	5	5	5	5	5	5	5	5	5	5	5	5	5	5	5	5	5	5	5	5	5	5	5	5	5.0,5.0,5.0	5.0,5.0,5.0	5.0,5.0,5.0	5.0,5.0,5.0	5.0,5.0,5.0	5.0,5.0,5.0	5.0,5.0,5.0	5.0,5.0,5.0	5.0,5.0,5.0	5.0,5.0,5.0
Escherichia coli	swine58	GCA_001616145.1	PRJNA307142	SAMN04376796	4.6026	0.9	0.9	A	5	5	5	5	5	5	5	5	5	5	5	5	5	5	5	5	5	5	5	5	5	5	5	5	5	5	5	5	5	5	5.0,5.0,5.0	5.0,5.0,5.0	5.0,5.0,5.0	5.0,5.0,5.0	5.0,5.0,5.0	5.0,5.0,5.0	5.0,5.0,5.0	5.0,5.0,5.0	5.0,5.0,5.0	5.0,5.0,5.0
Escherichia coli HVH 209 (4-3062651)	HVH 209 (4-3062651)	GCA_000459235.1	PRJNA186236	SAMN01885848	4.6448	0.96	0.94	A	5	5	5	5	5	5	5	5	5	5	5	5	5	5	5	5	5	5	5	5	5	5	5	5	5	5	5	5	5	5	5.0,5.0,5.0	5.0,5.0,5.0	5.0,5.0,5.0	5.0,5.0,5.0	5.0,5.0,5.0	5.0,5.0,5.0	5.0,5.0,5.0	5.0,5.0,5.0	5.0,5.0,5.0	5.0,5.0,5.0
Escherichia coli VL2732	VL2732	GCA_001441325.1	PRJNA159237	SAMN03782458	4.66403	0.96	0.86	A	5	5	5	5	5	5	5	5	5	5	5	5	5	5	5	5	5	5	5	5	5	5	5	5	5	5	5	5	5	5	5.0,5.0,5.0	5.0,5.0,5.0	5.0,5.0,5.0	5.0,5.0,5.0	5.0,5.0,5.0	5.0,5.0,5.0	5.0,5.0,5.0	5.0,5.0,5.0	5.0,5.0,5.0	5.0,5.0,5.0
Escherichia coli	MOD1-EC6642	GCA_002485015.1	PRJNA230969	SAMN04992472	4.89636	0.93	0.82	A	5	5	5	5	5	5	5	5	5	5	5	5	5	5	5	5	5	5	5	5	5	5	5	5	5	5	5	5	5	5	5.0,5.0,5.0	5.0,5.0,5.0	5.0,5.0,5.0	5.0,5.0,5.0	5.0,5.0,5.0	5.0,5.0,5.0	5.0,5.0,5.0	5.0,5.0,5.0	5.0,5.0,5.0	5.0,5.0,5.0
Escherichia coli	MOD1-EC5534	GCA_002229235.1	PRJNA230969	SAMN05452830	4.9951	0.92	0.68	A	5	5	5	5	5	5	5	5	5	5	5	5	5	5	5	5	5	5	5	5	5	5	5	5	5	5	5	5	5	5	5.0,5.0,5.0	5.0,5.0,5.0	5.0,5.0,5.0	5.0,5.0,5.0	5.0,5.0,5.0	5.0,5.0,5.0	5.0,5.0,5.0	5.0,5.0,5.0	5.0,5.0,5.0	5.0,5.0,5.0
Escherichia coli	Win2013_WWKa_OUT_18	GCA_003144805.1	PRJNA380388	SAMN06641933	4.76624	0.85	0.69	A	5	5	5	5	5	5	5	5	5	5	5	5	5	5	5	5	5	5	5	5	5	5	5	5	5	5	5	5	5	5	5.0,5.0,5.0	5.0,5.0,5.0	5.0,5.0,5.0	5.0,5.0,5.0	5.0,5.0,5.0	5.0,5.0,5.0	5.0,5.0,5.0	5.0,5.0,5.0	5.0,5.0,5.0	5.0,5.0,5.0
Escherichia coli	4d11B	GCA_000939695.1	PRJEB8306	SAMEA3218071	5.15842	0.82	0.29	A	5	5	5	5	5	5	5	5	5	5	5	5	5	5	5	5	5	5	5	5	5	5	5	5	5	5	5	5	5	5	5.0,5.0,5.0	5.0,5.0,5.0	5.0,5.0,5.0	5.0,5.0,5.0	5.0,5.0,5.0	5.0,5.0,5.0	5.0,5.0,5.0	5.0,5.0,5.0	5.0,5.0,5.0	5.0,5.0,5.0
Escherichia coli 5-172-05_S3_C1	5-172-05_S3_C1	GCA_000714175.1	PRJNA233785	SAMN02687513	5.08965	0.89	0.74	A	5	5	5	5	5	5	5	5	5	5	5	5	5	5	5	5	5	5	5	5	5	5	5	5	5	5	5	5	5	5	5.0,5.0,5.0	5.0,5.0,5.0	5.0,5.0,5.0	5.0,5.0,5.0	5.0,5.0,5.0	5.0,5.0,5.0	5.0,5.0,5.0	5.0,5.0,5.0	5.0,5.0,5.0	5.0,5.0,5.0
Escherichia coli 4-203-08_S4_C3	4-203-08_S4_C3	GCA_000700725.1	PRJNA233937	SAMN02680234	5.00753	0.91	0.74	A	5	5	5	5	5	5	5	5	5	5	5	5	5	5	5	5	5	5	5	5	5	5	5	5	5	5	5	5	5	5	5.0,5.0,5.0	5.0,5.0,5.0	5.0,5.0,5.0	5.0,5.0,5.0	5.0,5.0,5.0	5.0,5.0,5.0	5.0,5.0,5.0	5.0,5.0,5.0	5.0,5.0,5.0	5.0,5.0,5.0
Escherichia coli 4-203-08_S4_C2	4-203-08_S4_C2	GCA_000714015.1	PRJNA233911	SAMN02680182	5.06992	0.91	0.75	A	5	5	5	5	5	5	5	5	5	5	5	5	5	5	5	5	5	5	5	5	5	5	5	5	5	5	5	5	5	5	5.0,5.0,5.0	5.0,5.0,5.0	5.0,5.0,5.0	5.0,5.0,5.0	5.0,5.0,5.0	5.0,5.0,5.0	5.0,5.0,5.0	5.0,5.0,5.0	5.0,5.0,5.0	5.0,5.0,5.0
Escherichia coli 4-203-08_S3_C1	4-203-08_S3_C1	GCA_000714025.1	PRJNA233800	SAMN02680128	5.03099	0.86	0.75	A	5	5	5	5	5	5	5	5	5	5	5	5	5	5	5	5	5	5	5	5	5	5	5	5	5	5	5	5	5	5	5.0,5.0,5.0	5.0,5.0,5.0	5.0,5.0,5.0	5.0,5.0,5.0	5.0,5.0,5.0	5.0,5.0,5.0	5.0,5.0,5.0	5.0,5.0,5.0	5.0,5.0,5.0	5.0,5.0,5.0
Escherichia sp. 4_1_40B	4_1_40B	GCA_000158415.2	PRJNA32467	SAMN02463705	4.91121	0.97	0.88	A	5	5	5	5	5	5	5	5	5	5	5	5	5	5	5	5	5	5	5	5	5	5	5	5	5	5	5	5	5	5	5.0,5.0,5.0	5.0,5.0,5.0	5.0,5.0,5.0	5.0,5.0,5.0	5.0,5.0,5.0	5.0,5.0,5.0	5.0,5.0,5.0	5.0,5.0,5.0	5.0,5.0,5.0	5.0,5.0,5.0
Escherichia coli	OLC1259	GCA_002133765.1	PRJNA309770	SAMN04420177	4.75821	0.87	0.87	A	5	5	5	5	5	5	5	5	5	5	5	5	5	5	5	5	5	5	5	5	5	5	5	5	5	5	5	5	5	5	5.0,5.0,5.0	5.0,5.0,5.0	5.0,5.0,5.0	5.0,5.0,5.0	5.0,5.0,5.0	5.0,5.0,5.0	5.0,5.0,5.0	5.0,5.0,5.0	5.0,5.0,5.0	5.0,5.0,5.0
Escherichia coli 3-105-05_S3_C1	3-105-05_S3_C1	GCA_000700185.1	PRJNA233796	SAMN02680265	5.11797	0.83	0.74	A	5	5	5	5	5	5	5	5	5	5	5	5	5	5	5	5	5	5	5	5	5	5	5	5	5	5	5	5	5	5	5.0,5.0,5.0	5.0,5.0,5.0	5.0,5.0,5.0	5.0,5.0,5.0	5.0,5.0,5.0	5.0,5.0,5.0	5.0,5.0,5.0	5.0,5.0,5.0	5.0,5.0,5.0	5.0,5.0,5.0
Escherichia coli 3-105-05_S3_C2	3-105-05_S3_C2	GCA_000700205.1	PRJNA233824	SAMN02680170	5.09793	0.89	0.74	A	5	5	5	5	5	5	5	5	5	5	5	5	5	5	5	5	5	5	5	5	5	5	5	5	5	5	5	5	5	5	5.0,5.0,5.0	5.0,5.0,5.0	5.0,5.0,5.0	5.0,5.0,5.0	5.0,5.0,5.0	5.0,5.0,5.0	5.0,5.0,5.0	5.0,5.0,5.0	5.0,5.0,5.0	5.0,5.0,5.0
Escherichia coli	MOD1-EC6770	GCA_002521955.1	PRJNA230969	SAMN04992118	4.72464	0.92	0.79	A	5	5	5	5	5	5	5	5	5	5	5	5	5	5	5	5	5	5	5	5	5	5	5	5	5	5	5	5	5	5	5.0,5.0,5.0	5.0,5.0,5.0	5.0,5.0,5.0	5.0,5.0,5.0	5.0,5.0,5.0	5.0,5.0,5.0	5.0,5.0,5.0	5.0,5.0,5.0	5.0,5.0,5.0	5.0,5.0,5.0
Escherichia coli	E828	GCA_002207425.1	PRJEB2796	SAMEA1317839	4.63629	0.94	0.85	A	5	5	5	5	5	5	5	5	5	5	5	5	5	5	5	5	5	5	5	5	5	5	5	5	5	5	5	5	5	5	5.0,5.0,5.0	5.0,5.0,5.0	5.0,5.0,5.0	5.0,5.0,5.0	5.0,5.0,5.0	5.0,5.0,5.0	5.0,5.0,5.0	5.0,5.0,5.0	5.0,5.0,5.0	5.0,5.0,5.0
Escherichia coli	MOD1-EC6380	GCA_002511035.1	PRJNA230969	SAMN04992997	4.75513	0.84	0.66	A	5	5	5	5	5	5	5	5	5	5	5	5	5	5	5	5	5	5	5	5	5	5	5	5	5	5	5	5	5	5	5.0,5.0,5.0	5.0,5.0,5.0	5.0,5.0,5.0	5.0,5.0,5.0	5.0,5.0,5.0	5.0,5.0,5.0	5.0,5.0,5.0	5.0,5.0,5.0	5.0,5.0,5.0	5.0,5.0,5.0
Escherichia coli 5-172-05_S4_C1	5-172-05_S4_C1	GCA_000714145.1	PRJNA233868	SAMN02680256	5.04687	0.93	0.82	A	5	5	5	5	5	5	5	5	5	5	5	5	5	5	5	5	5	5	5	5	5	5	5	5	5	5	5	5	5	5	5.0,5.0,5.0	5.0,5.0,5.0	5.0,5.0,5.0	5.0,5.0,5.0	5.0,5.0,5.0	5.0,5.0,5.0	5.0,5.0,5.0	5.0,5.0,5.0	5.0,5.0,5.0	5.0,5.0,5.0
Escherichia coli 5-172-05_S4_C3	5-172-05_S4_C3	GCA_000714225.1	PRJNA233926	SAMN02687475	5.01243	0.93	0.82	A	5	5	5	5	5	5	5	5	5	5	5	5	5	5	5	5	5	5	5	5	5	5	5	5	5	5	5	5	5	5	5.0,5.0,5.0	5.0,5.0,5.0	5.0,5.0,5.0	5.0,5.0,5.0	5.0,5.0,5.0	5.0,5.0,5.0	5.0,5.0,5.0	5.0,5.0,5.0	5.0,5.0,5.0	5.0,5.0,5.0
Escherichia coli 5-172-05_S4_C2	5-172-05_S4_C2	GCA_000714105.1	PRJNA233896	SAMN02687503	5.06031	0.91	0.82	A	5	5	5	5	5	5	5	5	5	5	5	5	5	5	5	5	5	5	5	5	5	5	5	5	5	5	5	5	5	5	5.0,5.0,5.0	5.0,5.0,5.0	5.0,5.0,5.0	5.0,5.0,5.0	5.0,5.0,5.0	5.0,5.0,5.0	5.0,5.0,5.0	5.0,5.0,5.0	5.0,5.0,5.0	5.0,5.0,5.0
Escherichia coli	VL2619-1	GCA_001749505.1	PRJNA341825	SAMN05729323	4.96155	0.95	0.81	A	5	5	5	5	5	5	5	5	5	5	5	5	5	5	5	5	5	5	5	5	5	5	5	5	5	5	5	5	5	5	5.0,5.0,5.0	5.0,5.0,5.0	5.0,5.0,5.0	5.0,5.0,5.0	5.0,5.0,5.0	5.0,5.0,5.0	5.0,5.0,5.0	5.0,5.0,5.0	5.0,5.0,5.0	5.0,5.0,5.0
Escherichia coli	G169	GCA_001575885.1	PRJNA305846	SAMN04334709	4.87388	0.94	0.87	A	5	5	5	5	5	5	5	5	5	5	5	5	5	5	5	5	5	5	5	5	5	5	5	5	5	5	5	5	5	5	5.0,5.0,5.0	5.0,5.0,5.0	5.0,5.0,5.0	5.0,5.0,5.0	5.0,5.0,5.0	5.0,5.0,5.0	5.0,5.0,5.0	5.0,5.0,5.0	5.0,5.0,5.0	5.0,5.0,5.0
Escherichia coli	G313	GCA_001576135.1	PRJNA305846	SAMN04334751	4.91425	0.94	0.86	A	5	5	5	5	5	5	5	5	5	5	5	5	5	5	5	5	5	5	5	5	5	5	5	5	5	5	5	5	5	5	5.0,5.0,5.0	5.0,5.0,5.0	5.0,5.0,5.0	5.0,5.0,5.0	5.0,5.0,5.0	5.0,5.0,5.0	5.0,5.0,5.0	5.0,5.0,5.0	5.0,5.0,5.0	5.0,5.0,5.0
Escherichia coli ECC-Z	ECC-Z	GCA_000498235.1	PRJNA48067	SAMN02429038	4.91159	0.94	0.96	A	5	5	5	5	5	5	5	5	5	5	5	5	5	5	5	5	5	5	5	5	5	5	5	5	5	5	5	5	5	5	5.0,5.0,5.0	5.0,5.0,5.0	5.0,5.0,5.0	5.0,5.0,5.0	5.0,5.0,5.0	5.0,5.0,5.0	5.0,5.0,5.0	5.0,5.0,5.0	5.0,5.0,5.0	5.0,5.0,5.0
Escherichia coli	G250	GCA_001576025.1	PRJNA305846	SAMN04334741	4.76325	0.92	0.87	A	5	5	5	5	5	5	5	5	5	5	5	5	5	5	5	5	5	5	5	5	5	5	5	5	5	5	5	5	5	5	5.0,5.0,5.0	5.0,5.0,5.0	5.0,5.0,5.0	5.0,5.0,5.0	5.0,5.0,5.0	5.0,5.0,5.0	5.0,5.0,5.0	5.0,5.0,5.0	5.0,5.0,5.0	5.0,5.0,5.0
Escherichia coli	cow fecal	GCA_001269265.1	PRJEB10154	SAMEA3498444	4.65193	0.86	0.85	A	5	5	5	5	5	5	5	5	5	5	5	5	5	5	5	5	5	5	5	5	5	5	5	5	5	5	5	5	5	5	5.0,5.0,5.0	5.0,5.0,5.0	5.0,5.0,5.0	5.0,5.0,5.0	5.0,5.0,5.0	5.0,5.0,5.0	5.0,5.0,5.0	5.0,5.0,5.0	5.0,5.0,5.0	5.0,5.0,5.0
Escherichia coli	MOD1-EC6577	GCA_002469095.1	PRJNA230969	SAMN04992402	4.73492	0.95	0.8	A	5	5	5	5	5	5	5	5	5	5	5	5	5	5	5	5	5	5	5	5	5	5	5	5	5	5	5	5	5	5	5.0,5.0,5.0	5.0,5.0,5.0	5.0,5.0,5.0	5.0,5.0,5.0	5.0,5.0,5.0	5.0,5.0,5.0	5.0,5.0,5.0	5.0,5.0,5.0	5.0,5.0,5.0	5.0,5.0,5.0
Escherichia coli	MOD1-EC6576	GCA_002469115.1	PRJNA230969	SAMN04992401	4.75314	0.94	0.76	A	5	5	5	5	5	5	5	5	5	5	5	5	5	5	5	5	5	5	5	5	5	5	5	5	5	5	5	5	5	5	5.0,5.0,5.0	5.0,5.0,5.0	5.0,5.0,5.0	5.0,5.0,5.0	5.0,5.0,5.0	5.0,5.0,5.0	5.0,5.0,5.0	5.0,5.0,5.0	5.0,5.0,5.0	5.0,5.0,5.0
Escherichia coli	MOD1-EC5228	GCA_002230755.1	PRJNA230969	SAMN04448477	4.74401	0.87	0.79	A	5	5	5	5	5	5	5	5	5	5	5	5	5	5	5	5	5	5	5	5	5	5	5	5	5	5	5	5	5	5	5.0,5.0,5.0	5.0,5.0,5.0	5.0,5.0,5.0	5.0,5.0,5.0	5.0,5.0,5.0	5.0,5.0,5.0	5.0,5.0,5.0	5.0,5.0,5.0	5.0,5.0,5.0	5.0,5.0,5.0
Escherichia coli	MOD1-EC6979	GCA_002518735.1	PRJNA230969	SAMN04992345	4.79126	0.92	0.87	A	5	5	5	5	5	5	5	5	5	5	5	5	5	5	5	5	5	5	5	5	5	5	5	5	5	5	5	5	5	5	5.0,5.0,5.0	5.0,5.0,5.0	5.0,5.0,5.0	5.0,5.0,5.0	5.0,5.0,5.0	5.0,5.0,5.0	5.0,5.0,5.0	5.0,5.0,5.0	5.0,5.0,5.0	5.0,5.0,5.0
Escherichia coli	MOD1-EC6967	GCA_002518955.1	PRJNA230969	SAMN04992333	4.79219	0.93	0.82	A	5	5	5	5	5	5	5	5	5	5	5	5	5	5	5	5	5	5	5	5	5	5	5	5	5	5	5	5	5	5	5.0,5.0,5.0	5.0,5.0,5.0	5.0,5.0,5.0	5.0,5.0,5.0	5.0,5.0,5.0	5.0,5.0,5.0	5.0,5.0,5.0	5.0,5.0,5.0	5.0,5.0,5.0	5.0,5.0,5.0
Escherichia coli	MOD1-EC6533	GCA_002513075.1	PRJNA230969	SAMN04993155	4.95555	0.93	0.81	A	5	5	5	5	5	5	5	5	5	5	5	5	5	5	5	5	5	5	5	5	5	5	5	5	5	5	5	5	5	5	5.0,5.0,5.0	5.0,5.0,5.0	5.0,5.0,5.0	5.0,5.0,5.0	5.0,5.0,5.0	5.0,5.0,5.0	5.0,5.0,5.0	5.0,5.0,5.0	5.0,5.0,5.0	5.0,5.0,5.0
Escherichia coli	G27	GCA_001576035.1	PRJNA305846	SAMN04334743	5.09513	0.94	0.86	A	5	5	5	5	5	5	5	5	5	5	5	5	5	5	5	5	5	5	5	5	5	5	5	5	5	5	5	5	5	5	5.0,5.0,5.0	5.0,5.0,5.0	5.0,5.0,5.0	5.0,5.0,5.0	5.0,5.0,5.0	5.0,5.0,5.0	5.0,5.0,5.0	5.0,5.0,5.0	5.0,5.0,5.0	5.0,5.0,5.0
Escherichia coli	MOD1-EC5469	GCA_002229955.1	PRJNA230969	SAMN05440345	5.1627	0.89	0.67	A	5	5	5	5	5	5	5	5	5	5	5	5	5	5	5	5	5	5	5	5	5	5	5	5	5	5	5	5	5	5	5.0,5.0,5.0	5.0,5.0,5.0	5.0,5.0,5.0	5.0,5.0,5.0	5.0,5.0,5.0	5.0,5.0,5.0	5.0,5.0,5.0	5.0,5.0,5.0	5.0,5.0,5.0	5.0,5.0,5.0
Escherichia coli	MOD1-EC5450	GCA_002230355.1	PRJNA230969	SAMN05440291	5.26768	0.91	0.65	A	5	5	5	5	5	5	5	5	5	5	5	5	5	5	5	5	5	5	5	5	5	5	5	5	5	5	5	5	5	5	5.0,5.0,5.0	5.0,5.0,5.0	5.0,5.0,5.0	5.0,5.0,5.0	5.0,5.0,5.0	5.0,5.0,5.0	5.0,5.0,5.0	5.0,5.0,5.0	5.0,5.0,5.0	5.0,5.0,5.0
Escherichia coli	131/07	GCA_001637645.1	PRJNA274024	SAMN02949645	5.45939	0.89	0.67	A	5	5	5	5	5	5	5	5	5	5	5	5	5	5	5	5	5	5	5	5	5	5	5	5	5	5	5	5	5	5	5.0,5.0,5.0	5.0,5.0,5.0	5.0,5.0,5.0	5.0,5.0,5.0	5.0,5.0,5.0	5.0,5.0,5.0	5.0,5.0,5.0	5.0,5.0,5.0	5.0,5.0,5.0	5.0,5.0,5.0
Escherichia coli	G51	GCA_001576455.1	PRJNA305846	SAMN04334759	5.4673	0.91	0.73	A	5	5	5	5	5	5	5	5	5	5	5	5	5	5	5	5	5	5	5	5	5	5	5	5	5	5	5	5	5	5	5.0,5.0,5.0	5.0,5.0,5.0	5.0,5.0,5.0	5.0,5.0,5.0	5.0,5.0,5.0	5.0,5.0,5.0	5.0,5.0,5.0	5.0,5.0,5.0	5.0,5.0,5.0	5.0,5.0,5.0
Escherichia coli	3234/A	GCA_001637635.1	PRJNA274727	SAMN02949647	5.48298	0.89	0.65	A	5	5	5	5	5	5	5	5	5	5	5	5	5	5	5	5	5	5	5	5	5	5	5	5	5	5	5	5	5	5	5.0,5.0,5.0	5.0,5.0,5.0	5.0,5.0,5.0	5.0,5.0,5.0	5.0,5.0,5.0	5.0,5.0,5.0	5.0,5.0,5.0	5.0,5.0,5.0	5.0,5.0,5.0	5.0,5.0,5.0
Escherichia coli	G303	GCA_001576095.1	PRJNA305846	SAMN04334749	5.10032	0.9	0.79	A	5	5	5	5	5	5	5	5	5	5	5	5	5	5	5	5	5	5	5	5	5	5	5	5	5	5	5	5	5	5	5.0,5.0,5.0	5.0,5.0,5.0	5.0,5.0,5.0	5.0,5.0,5.0	5.0,5.0,5.0	5.0,5.0,5.0	5.0,5.0,5.0	5.0,5.0,5.0	5.0,5.0,5.0	5.0,5.0,5.0
Escherichia coli	MOD1-EC6248	GCA_002464875.1	PRJNA230969	SAMN04893475	5.22183	0.82	0.68	A	5	5	5	5	5	5	5	5	5	5	5	5	5	5	5	5	5	5	5	5	5	5	5	5	5	5	5	5	5	5	5.0,5.0,5.0	5.0,5.0,5.0	5.0,5.0,5.0	5.0,5.0,5.0	5.0,5.0,5.0	5.0,5.0,5.0	5.0,5.0,5.0	5.0,5.0,5.0	5.0,5.0,5.0	5.0,5.0,5.0
Escherichia coli	G301	GCA_001576205.1	PRJNA305846	SAMN04334748	5.51743	0.91	0.82	A	5	5	5	5	5	5	5	5	5	5	5	5	5	5	5	5	5	5	5	5	5	5	5	5	5	5	5	5	5	5	5.0,5.0,5.0	5.0,5.0,5.0	5.0,5.0,5.0	5.0,5.0,5.0	5.0,5.0,5.0	5.0,5.0,5.0	5.0,5.0,5.0	5.0,5.0,5.0	5.0,5.0,5.0	5.0,5.0,5.0
Escherichia coli	MOD1-EC5855	GCA_002548375.1	PRJNA230969	SAMN06555250	5.30087	0.92	0.67	A	5	5	5	5	5	5	5	5	5	5	5	5	5	5	5	5	5	5	5	5	5	5	5	5	5	5	5	5	5	5	5.0,5.0,5.0	5.0,5.0,5.0	5.0,5.0,5.0	5.0,5.0,5.0	5.0,5.0,5.0	5.0,5.0,5.0	5.0,5.0,5.0	5.0,5.0,5.0	5.0,5.0,5.0	5.0,5.0,5.0
Escherichia coli	67-1293	GCA_002243925.1	PRJNA269984	SAMN03262736	5.09433	0.98	0.92	A	5	5	5	5	5	5	5	5	5	5	5	5	5	5	5	5	5	5	5	5	5	5	5	5	5	5	5	5	5	5	5.0,5.0,5.0	5.0,5.0,5.0	5.0,5.0,5.0	5.0,5.0,5.0	5.0,5.0,5.0	5.0,5.0,5.0	5.0,5.0,5.0	5.0,5.0,5.0	5.0,5.0,5.0	5.0,5.0,5.0
Escherichia coli	67-1202	GCA_002243915.1	PRJNA269984	SAMN03262735	5.04832	0.98	0.91	A	5	5	5	5	5	5	5	5	5	5	5	5	5	5	5	5	5	5	5	5	5	5	5	5	5	5	5	5	5	5	5.0,5.0,5.0	5.0,5.0,5.0	5.0,5.0,5.0	5.0,5.0,5.0	5.0,5.0,5.0	5.0,5.0,5.0	5.0,5.0,5.0	5.0,5.0,5.0	5.0,5.0,5.0	5.0,5.0,5.0
Escherichia coli	67-966	GCA_002243895.1	PRJNA269984	SAMN03262734	5.05629	0.97	0.88	A	5	5	5	5	5	5	5	5	5	5	5	5	5	5	5	5	5	5	5	5	5	5	5	5	5	5	5	5	5	5	5.0,5.0,5.0	5.0,5.0,5.0	5.0,5.0,5.0	5.0,5.0,5.0	5.0,5.0,5.0	5.0,5.0,5.0	5.0,5.0,5.0	5.0,5.0,5.0	5.0,5.0,5.0	5.0,5.0,5.0
Escherichia coli	67-921	GCA_002243835.1	PRJNA269984	SAMN03262732	5.04249	0.97	0.9	A	5	5	5	5	5	5	5	5	5	5	5	5	5	5	5	5	5	5	5	5	5	5	5	5	5	5	5	5	5	5	5.0,5.0,5.0	5.0,5.0,5.0	5.0,5.0,5.0	5.0,5.0,5.0	5.0,5.0,5.0	5.0,5.0,5.0	5.0,5.0,5.0	5.0,5.0,5.0	5.0,5.0,5.0	5.0,5.0,5.0
Escherichia coli	3.6-R4	GCA_002002175.1	PRJNA335932	SAMN05567327	4.93009	0.91	0.74	A	5	5	5	5	5	5	5	5	5	5	5	5	5	5	5	5	5	5	5	5	5	5	5	5	5	5	5	5	5	5	5.0,5.0,5.0	5.0,5.0,5.0	5.0,5.0,5.0	5.0,5.0,5.0	5.0,5.0,5.0	5.0,5.0,5.0	5.0,5.0,5.0	5.0,5.0,5.0	5.0,5.0,5.0	5.0,5.0,5.0
Escherichia coli	cattle2	GCA_001614395.1	PRJNA307142	SAMN04376721	4.96631	0.81	0.64	A	5	5	5	5	5	5	5	5	5	5	5	5	5	5	5	5	5	5	5	5	5	5	5	5	5	5	5	5	5	5	5.0,5.0,5.0	5.0,5.0,5.0	5.0,5.0,5.0	5.0,5.0,5.0	5.0,5.0,5.0	5.0,5.0,5.0	5.0,5.0,5.0	5.0,5.0,5.0	5.0,5.0,5.0	5.0,5.0,5.0
Escherichia coli	77.3025.33	GCA_000768125.1	PRJNA262132	SAMN03081275	5.31862	0.8	0.41	A	5	5	5	5	5	5	5	5	5	5	5	5	5	5	5	5	5	5	5	5	5	5	5	5	5	5	5	5	5	5	5.0,5.0,5.0	5.0,5.0,5.0	5.0,5.0,5.0	5.0,5.0,5.0	5.0,5.0,5.0	5.0,5.0,5.0	5.0,5.0,5.0	5.0,5.0,5.0	5.0,5.0,5.0	5.0,5.0,5.0
Escherichia coli	TTU2014-120BME	GCA_001446595.1	PRJNA296464	SAMN04099654	5.07378	0.92	0.79	A	5	5	5	5	5	5	5	5	5	5	5	5	5	5	5	5	5	5	5	5	5	5	5	5	5	5	5	5	5	5	5.0,5.0,5.0	5.0,5.0,5.0	5.0,5.0,5.0	5.0,5.0,5.0	5.0,5.0,5.0	5.0,5.0,5.0	5.0,5.0,5.0	5.0,5.0,5.0	5.0,5.0,5.0	5.0,5.0,5.0
Escherichia coli	TTU2014-148AME	GCA_001446455.1	PRJNA296464	SAMN04099627	5.06568	0.91	0.75	A	5	5	5	5	5	5	5	5	5	5	5	5	5	5	5	5	5	5	5	5	5	5	5	5	5	5	5	5	5	5	5.0,5.0,5.0	5.0,5.0,5.0	5.0,5.0,5.0	5.0,5.0,5.0	5.0,5.0,5.0	5.0,5.0,5.0	5.0,5.0,5.0	5.0,5.0,5.0	5.0,5.0,5.0	5.0,5.0,5.0
Escherichia coli	TTU2014-121AME	GCA_001446615.1	PRJNA296464	SAMN04099655	5.06353	0.91	0.73	A	5	5	5	5	5	5	5	5	5	5	5	5	5	5	5	5	5	5	5	5	5	5	5	5	5	5	5	5	5	5	5.0,5.0,5.0	5.0,5.0,5.0	5.0,5.0,5.0	5.0,5.0,5.0	5.0,5.0,5.0	5.0,5.0,5.0	5.0,5.0,5.0	5.0,5.0,5.0	5.0,5.0,5.0	5.0,5.0,5.0
Escherichia coli	MOD1-EC6397	GCA_002512345.1	PRJNA230969	SAMN04993014	4.8128	0.9	0.79	A	5	5	5	5	5	5	5	5	5	5	5	5	5	5	5	5	5	5	5	5	5	5	5	5	5	5	5	5	5	5	5.0,5.0,5.0	5.0,5.0,5.0	5.0,5.0,5.0	5.0,5.0,5.0	5.0,5.0,5.0	5.0,5.0,5.0	5.0,5.0,5.0	5.0,5.0,5.0	5.0,5.0,5.0	5.0,5.0,5.0
Escherichia coli	F1_5A	GCA_900195505.1	PRJEB21464	SAMEA104140451	4.79905	0.88	0.61	A	5	5	5	5	5	5	5	5	5	5	5	5	5	5	5	5	5	5	5	5	5	5	5	5	5	5	5	5	5	5	5.0,5.0,5.0	5.0,5.0,5.0	5.0,5.0,5.0	5.0,5.0,5.0	5.0,5.0,5.0	5.0,5.0,5.0	5.0,5.0,5.0	5.0,5.0,5.0	5.0,5.0,5.0	5.0,5.0,5.0
Escherichia coli KTE81	KTE81	GCA_000351765.1	PRJNA164919	SAMN00854640	4.79167	0.98	0.92	A	5	5	5	5	5	5	5	5	5	5	5	5	5	5	5	5	5	5	5	5	5	5	5	5	5	5	5	5	5	5	5.0,5.0,5.0	5.0,5.0,5.0	5.0,5.0,5.0	5.0,5.0,5.0	5.0,5.0,5.0	5.0,5.0,5.0	5.0,5.0,5.0	5.0,5.0,5.0	5.0,5.0,5.0	5.0,5.0,5.0
Escherichia coli	G158	GCA_001575795.1	PRJNA305846	SAMN04334707	4.92143	0.89	0.85	A	5	5	5	5	5	5	5	5	5	5	5	5	5	5	5	5	5	5	5	5	5	5	5	5	5	5	5	5	5	5	5.0,5.0,5.0	5.0,5.0,5.0	5.0,5.0,5.0	5.0,5.0,5.0	5.0,5.0,5.0	5.0,5.0,5.0	5.0,5.0,5.0	5.0,5.0,5.0	5.0,5.0,5.0	5.0,5.0,5.0
Escherichia coli 3-105-05_S4_C1	3-105-05_S4_C1	GCA_000700325.1	PRJNA233879	SAMN02687515	4.92902	0.94	0.85	A	5	5	5	5	5	5	5	5	5	5	5	5	5	5	5	5	5	5	5	5	5	5	5	5	5	5	5	5	5	5	5.0,5.0,5.0	5.0,5.0,5.0	5.0,5.0,5.0	5.0,5.0,5.0	5.0,5.0,5.0	5.0,5.0,5.0	5.0,5.0,5.0	5.0,5.0,5.0	5.0,5.0,5.0	5.0,5.0,5.0
Escherichia coli H736	H736	GCA_000176535.2	PRJNA39033	SAMN02595366	4.70765	0.9	0.78	A	5	5	5	5	5	5	5	5	5	5	5	5	5	5	5	5	5	5	5	5	5	5	5	5	5	5	5	5	5	5	5.0,5.0,5.0	5.0,5.0,5.0	5.0,5.0,5.0	5.0,5.0,5.0	5.0,5.0,5.0	5.0,5.0,5.0	5.0,5.0,5.0	5.0,5.0,5.0	5.0,5.0,5.0	5.0,5.0,5.0
Escherichia coli	OLC1267	GCA_002134205.1	PRJNA309770	SAMN04420185	4.92956	0.85	0.81	A	5	5	5	5	5	5	5	5	5	5	5	5	5	5	5	5	5	5	5	5	5	5	5	5	5	5	5	5	5	5	5.0,5.0,5.0	5.0,5.0,5.0	5.0,5.0,5.0	5.0,5.0,5.0	5.0,5.0,5.0	5.0,5.0,5.0	5.0,5.0,5.0	5.0,5.0,5.0	5.0,5.0,5.0	5.0,5.0,5.0
Escherichia coli	MOD1-EC6562	GCA_002485555.1	PRJNA230969	SAMN04993184	4.48065	0.89	0.67	A	5	5	5	5	5	5	5	5	5	5	5	5	5	5	5	5	5	5	5	5	5	5	5	5	5	5	5	5	5	5	5.0,5.0,5.0	5.0,5.0,5.0	5.0,5.0,5.0	5.0,5.0,5.0	5.0,5.0,5.0	5.0,5.0,5.0	5.0,5.0,5.0	5.0,5.0,5.0	5.0,5.0,5.0	5.0,5.0,5.0
Escherichia coli str. K-12 substr. MDS42	K-12 substr. MDS42	GCA_000350185.1	PRJDB5	SAMD00006056	3.9762	1	1	A	5	5	5	5	5	5	5	5	5	5	5	5	5	5	5	5	5	5	5	5	5	5	5	5	5	5	5	5	5	5	5.0,5.0,5.0	5.0,5.0,5.0	5.0,5.0,5.0	5.0,5.0,5.0	5.0,5.0,5.0	5.0,5.0,5.0	5.0,5.0,5.0	5.0,5.0,5.0	5.0,5.0,5.0	5.0,5.0,5.0
Escherichia coli	G190	GCA_001575355.1	PRJNA305846	SAMN04334718	4.78573	0.94	0.84	A	5	5	5	5	5	5	5	5	5	5	5	5	5	5	5	5	5	5	5	5	5	5	5	5	5	5	5	5	5	5	5.0,5.0,5.0	5.0,5.0,5.0	5.0,5.0,5.0	5.0,5.0,5.0	5.0,5.0,5.0	5.0,5.0,5.0	5.0,5.0,5.0	5.0,5.0,5.0	5.0,5.0,5.0	5.0,5.0,5.0
Escherichia coli	MOD1-EC5652	GCA_002227455.1	PRJNA230969	SAMN04993215	4.98935	0.9	0.78	A	5	5	5	5	5	5	5	5	5	5	5	5	5	5	5	5	5	5	5	5	5	5	5	5	5	5	5	5	5	5	5.0,5.0,5.0	5.0,5.0,5.0	5.0,5.0,5.0	5.0,5.0,5.0	5.0,5.0,5.0	5.0,5.0,5.0	5.0,5.0,5.0	5.0,5.0,5.0	5.0,5.0,5.0	5.0,5.0,5.0
Escherichia coli	MOD1-EC6773	GCA_002521215.1	PRJNA230969	SAMN04992121	5.01917	0.92	0.76	A	5	5	5	5	5	5	5	5	5	5	5	5	5	5	5	5	5	5	5	5	5	5	5	5	5	5	5	5	5	5	5.0,5.0,5.0	5.0,5.0,5.0	5.0,5.0,5.0	5.0,5.0,5.0	5.0,5.0,5.0	5.0,5.0,5.0	5.0,5.0,5.0	5.0,5.0,5.0	5.0,5.0,5.0	5.0,5.0,5.0
Escherichia coli	MOD1-EC6776	GCA_002521165.1	PRJNA230969	SAMN04992124	5.01174	0.91	0.75	A	5	5	5	5	5	5	5	5	5	5	5	5	5	5	5	5	5	5	5	5	5	5	5	5	5	5	5	5	5	5	5.0,5.0,5.0	5.0,5.0,5.0	5.0,5.0,5.0	5.0,5.0,5.0	5.0,5.0,5.0	5.0,5.0,5.0	5.0,5.0,5.0	5.0,5.0,5.0	5.0,5.0,5.0	5.0,5.0,5.0
Escherichia coli	MOD1-EC6247	GCA_002487185.1	PRJNA230969	SAMN04893474	4.91422	0.95	0.78	A	5	5	5	5	5	5	5	5	5	5	5	5	5	5	5	5	5	5	5	5	5	5	5	5	5	5	5	5	5	5	5.0,5.0,5.0	5.0,5.0,5.0	5.0,5.0,5.0	5.0,5.0,5.0	5.0,5.0,5.0	5.0,5.0,5.0	5.0,5.0,5.0	5.0,5.0,5.0	5.0,5.0,5.0	5.0,5.0,5.0
Escherichia coli	MOD1-EC5728	GCA_002226465.1	PRJNA230969	SAMN05439303	4.74411	0.85	0.7	A	5	5	5	5	5	5	5	5	5	5	5	5	5	5	5	5	5	5	5	5	5	5	5	5	5	5	5	5	5	5	5.0,5.0,5.0	5.0,5.0,5.0	5.0,5.0,5.0	5.0,5.0,5.0	5.0,5.0,5.0	5.0,5.0,5.0	5.0,5.0,5.0	5.0,5.0,5.0	5.0,5.0,5.0	5.0,5.0,5.0
Escherichia coli	MOD1-EC5482	GCA_002230185.1	PRJNA230969	SAMN05440337	4.95115	0.84	0.66	A	5	5	5	5	5	5	5	5	5	5	5	5	5	5	5	5	5	5	5	5	5	5	5	5	5	5	5	5	5	5	5.0,5.0,5.0	5.0,5.0,5.0	5.0,5.0,5.0	5.0,5.0,5.0	5.0,5.0,5.0	5.0,5.0,5.0	5.0,5.0,5.0	5.0,5.0,5.0	5.0,5.0,5.0	5.0,5.0,5.0
Escherichia coli	chicken fecal	GCA_001269105.1	PRJEB10145	SAMEA3498435	4.84321	0.97	0.89	A	5	5	5	5	5	5	5	5	5	5	5	5	5	5	5	5	5	5	5	5	5	5	5	5	5	5	5	5	5	5	5.0,5.0,5.0	5.0,5.0,5.0	5.0,5.0,5.0	5.0,5.0,5.0	5.0,5.0,5.0	5.0,5.0,5.0	5.0,5.0,5.0	5.0,5.0,5.0	5.0,5.0,5.0	5.0,5.0,5.0
Escherichia coli	MOD1-EC5557	GCA_002228695.1	PRJNA230969	SAMN05440381	4.60598	0.92	0.79	A	5	5	5	5	5	5	5	5	5	5	5	5	5	5	5	5	5	5	5	5	5	5	5	5	5	5	5	5	5	5	5.0,5.0,5.0	5.0,5.0,5.0	5.0,5.0,5.0	5.0,5.0,5.0	5.0,5.0,5.0	5.0,5.0,5.0	5.0,5.0,5.0	5.0,5.0,5.0	5.0,5.0,5.0	5.0,5.0,5.0
Escherichia coli 2.4168	2.4168	GCA_000194555.2	PRJNA51127	SAMN00109820	4.74406	0.99	0.96	A	5	5	5	5	5	5	5	5	5	5	5	5	5	5	5	5	5	5	5	5	5	5	5	5	5	5	5	5	5	5	5.0,5.0,5.0	5.0,5.0,5.0	5.0,5.0,5.0	5.0,5.0,5.0	5.0,5.0,5.0	5.0,5.0,5.0	5.0,5.0,5.0	5.0,5.0,5.0	5.0,5.0,5.0	5.0,5.0,5.0
Escherichia coli 8.0566	8.0566	GCA_000305175.1	PRJNA65737	SAMN01036886	4.72517	0.84	0.75	A	5	5	5	5	5	5	5	5	5	5	5	5	5	5	5	5	5	5	5	5	5	5	5	5	5	5	5	5	5	5	5.0,5.0,5.0	5.0,5.0,5.0	5.0,5.0,5.0	5.0,5.0,5.0	5.0,5.0,5.0	5.0,5.0,5.0	5.0,5.0,5.0	5.0,5.0,5.0	5.0,5.0,5.0	5.0,5.0,5.0
Escherichia coli KTE61	KTE61	GCA_000408345.1	PRJNA164879	SAMN00854620	5.02916	0.97	0.87	A	5	5	5	5	5	5	5	5	5	5	5	5	5	5	5	5	5	5	5	5	5	5	5	5	5	5	5	5	5	5	5.0,5.0,5.0	5.0,5.0,5.0	5.0,5.0,5.0	5.0,5.0,5.0	5.0,5.0,5.0	5.0,5.0,5.0	5.0,5.0,5.0	5.0,5.0,5.0	5.0,5.0,5.0	5.0,5.0,5.0
Escherichia coli	YS river water	GCA_001268845.1	PRJEB10172	SAMEA3498462	4.75019	0.92	0.88	A	5	5	5	5	5	5	5	5	5	5	5	5	5	5	5	5	5	5	5	5	5	5	5	5	5	5	5	5	5	5	5.0,5.0,5.0	5.0,5.0,5.0	5.0,5.0,5.0	5.0,5.0,5.0	5.0,5.0,5.0	5.0,5.0,5.0	5.0,5.0,5.0	5.0,5.0,5.0	5.0,5.0,5.0	5.0,5.0,5.0
Escherichia coli	MOD1-EC5259	GCA_002464535.1	PRJNA230969	SAMN05440311	4.65238	0.95	0.82	A	5	5	5	5	5	5	5	5	5	5	5	5	5	5	5	5	5	5	5	5	5	5	5	5	5	5	5	5	5	5	5.0,5.0,5.0	5.0,5.0,5.0	5.0,5.0,5.0	5.0,5.0,5.0	5.0,5.0,5.0	5.0,5.0,5.0	5.0,5.0,5.0	5.0,5.0,5.0	5.0,5.0,5.0	5.0,5.0,5.0
Escherichia coli	MOD1-EC6443	GCA_002513495.1	PRJNA230969	SAMN04993062	4.76481	0.96	0.83	A	5	5	5	5	5	5	5	5	5	5	5	5	5	5	5	5	5	5	5	5	5	5	5	5	5	5	5	5	5	5	5.0,5.0,5.0	5.0,5.0,5.0	5.0,5.0,5.0	5.0,5.0,5.0	5.0,5.0,5.0	5.0,5.0,5.0	5.0,5.0,5.0	5.0,5.0,5.0	5.0,5.0,5.0	5.0,5.0,5.0
Escherichia coli	D9	GCA_001900715.1	PRJNA269191	SAMN03252427	4.87428	0.97	0.99	A	5	5	5	5	5	5	5	5	5	5	5	5	5	5	5	5	5	5	5	5	5	5	5	5	5	5	5	5	5	5	5.0,5.0,5.0	5.0,5.0,5.0	5.0,5.0,5.0	5.0,5.0,5.0	5.0,5.0,5.0	5.0,5.0,5.0	5.0,5.0,5.0	5.0,5.0,5.0	5.0,5.0,5.0	5.0,5.0,5.0
Escherichia coli	D4	GCA_001900655.1	PRJNA269191	SAMN03252422	4.93546	0.97	1	A	5	5	5	5	5	5	5	5	5	5	5	5	5	5	5	5	5	5	5	5	5	5	5	5	5	5	5	5	5	5	5.0,5.0,5.0	5.0,5.0,5.0	5.0,5.0,5.0	5.0,5.0,5.0	5.0,5.0,5.0	5.0,5.0,5.0	5.0,5.0,5.0	5.0,5.0,5.0	5.0,5.0,5.0	5.0,5.0,5.0
Escherichia coli	MOD1-EC5655	GCA_002227175.1	PRJNA230969	SAMN04993218	4.93337	0.91	0.85	A	5	5	5	5	5	5	5	5	5	5	5	5	5	5	5	5	5	5	5	5	5	5	5	5	5	5	5	5	5	5	5.0,5.0,5.0	5.0,5.0,5.0	5.0,5.0,5.0	5.0,5.0,5.0	5.0,5.0,5.0	5.0,5.0,5.0	5.0,5.0,5.0	5.0,5.0,5.0	5.0,5.0,5.0	5.0,5.0,5.0
Escherichia coli	MOD1-EC5720	GCA_002225785.1	PRJNA230969	SAMN05440440	4.71974	0.85	0.81	A	5	5	5	5	5	5	5	5	5	5	5	5	5	5	5	5	5	5	5	5	5	5	5	5	5	5	5	5	5	5	5.0,5.0,5.0	5.0,5.0,5.0	5.0,5.0,5.0	5.0,5.0,5.0	5.0,5.0,5.0	5.0,5.0,5.0	5.0,5.0,5.0	5.0,5.0,5.0	5.0,5.0,5.0	5.0,5.0,5.0
Escherichia coli	MOD1-EC5665	GCA_002226975.1	PRJNA230969	SAMN05440459	4.81565	0.93	0.81	A	5	5	5	5	5	5	5	5	5	5	5	5	5	5	5	5	5	5	5	5	5	5	5	5	5	5	5	5	5	5	5.0,5.0,5.0	5.0,5.0,5.0	5.0,5.0,5.0	5.0,5.0,5.0	5.0,5.0,5.0	5.0,5.0,5.0	5.0,5.0,5.0	5.0,5.0,5.0	5.0,5.0,5.0	5.0,5.0,5.0
Escherichia coli	102014_aEPEC	GCA_001284445.1	PRJEB2827	SAMEA1466169	4.7493	0.92	0.89	A	5	5	5	5	5	5	5	5	5	5	5	5	5	5	5	5	5	5	5	5	5	5	5	5	5	5	5	5	5	5	5.0,5.0,5.0	5.0,5.0,5.0	5.0,5.0,5.0	5.0,5.0,5.0	5.0,5.0,5.0	5.0,5.0,5.0	5.0,5.0,5.0	5.0,5.0,5.0	5.0,5.0,5.0	5.0,5.0,5.0
Escherichia coli	QH_F1_1	GCA_002942545.1	PRJNA433057	SAMN08469962	4.76783	0.92	0.86	A	5	5	5	5	5	5	5	5	5	5	5	5	5	5	5	5	5	5	5	5	5	5	5	5	5	5	5	5	5	5	5.0,5.0,5.0	5.0,5.0,5.0	5.0,5.0,5.0	5.0,5.0,5.0	5.0,5.0,5.0	5.0,5.0,5.0	5.0,5.0,5.0	5.0,5.0,5.0	5.0,5.0,5.0	5.0,5.0,5.0
Escherichia coli	39_Esco_HA-DE	GCA_002442335.1	PRJNA352198	SAMN05977365	4.69267	0.9	0.91	A	5	5	5	5	5	5	5	5	5	5	5	5	5	5	5	5	5	5	5	5	5	5	5	5	5	5	5	5	5	5	5.0,5.0,5.0	5.0,5.0,5.0	5.0,5.0,5.0	5.0,5.0,5.0	5.0,5.0,5.0	5.0,5.0,5.0	5.0,5.0,5.0	5.0,5.0,5.0	5.0,5.0,5.0	5.0,5.0,5.0
Escherichia coli	G196	GCA_001575295.1	PRJNA305846	SAMN04334721	4.86029	0.88	0.83	A	5	5	5	5	5	5	5	5	5	5	5	5	5	5	5	5	5	5	5	5	5	5	5	5	5	5	5	5	5	5	5.0,5.0,5.0	5.0,5.0,5.0	5.0,5.0,5.0	5.0,5.0,5.0	5.0,5.0,5.0	5.0,5.0,5.0	5.0,5.0,5.0	5.0,5.0,5.0	5.0,5.0,5.0	5.0,5.0,5.0
Escherichia coli KTE77	KTE77	GCA_000351725.1	PRJNA164911	SAMN00854636	4.77264	0.96	0.93	A	5	5	5	5	5	5	5	5	5	5	5	5	5	5	5	5	5	5	5	5	5	5	5	5	5	5	5	5	5	5	5.0,5.0,5.0	5.0,5.0,5.0	5.0,5.0,5.0	5.0,5.0,5.0	5.0,5.0,5.0	5.0,5.0,5.0	5.0,5.0,5.0	5.0,5.0,5.0	5.0,5.0,5.0	5.0,5.0,5.0
Escherichia coli	STEC 2708	GCA_001607685.1	PRJNA285020	SAMN04002687	4.79331	0.89	0.77	A	5	5	5	5	5	5	5	5	5	5	5	5	5	5	5	5	5	5	5	5	5	5	5	5	5	5	5	5	5	5	5.0,5.0,5.0	5.0,5.0,5.0	5.0,5.0,5.0	5.0,5.0,5.0	5.0,5.0,5.0	5.0,5.0,5.0	5.0,5.0,5.0	5.0,5.0,5.0	5.0,5.0,5.0	5.0,5.0,5.0
Escherichia coli	MOD1-EC5686	GCA_002226855.1	PRJNA230969	SAMN05452889	4.65215	0.92	0.86	A	5	5	5	5	5	5	5	5	5	5	5	5	5	5	5	5	5	5	5	5	5	5	5	5	5	5	5	5	5	5	5.0,5.0,5.0	5.0,5.0,5.0	5.0,5.0,5.0	5.0,5.0,5.0	5.0,5.0,5.0	5.0,5.0,5.0	5.0,5.0,5.0	5.0,5.0,5.0	5.0,5.0,5.0	5.0,5.0,5.0
Escherichia coli	MOD1-EC6573	GCA_002467735.1	PRJNA230969	SAMN04992398	4.73559	0.94	0.77	A	5	5	5	5	5	5	5	5	5	5	5	5	5	5	5	5	5	5	5	5	5	5	5	5	5	5	5	5	5	5	5.0,5.0,5.0	5.0,5.0,5.0	5.0,5.0,5.0	5.0,5.0,5.0	5.0,5.0,5.0	5.0,5.0,5.0	5.0,5.0,5.0	5.0,5.0,5.0	5.0,5.0,5.0	5.0,5.0,5.0
Escherichia coli B175	B175	GCA_002109815.1	PRJNA38913	SAMN06392848	4.81308	0.93	0.8	A	5	5	5	5	5	5	5	5	5	5	5	5	5	5	5	5	5	5	5	5	5	5	5	5	5	5	5	5	5	5	5.0,5.0,5.0	5.0,5.0,5.0	5.0,5.0,5.0	5.0,5.0,5.0	5.0,5.0,5.0	5.0,5.0,5.0	5.0,5.0,5.0	5.0,5.0,5.0	5.0,5.0,5.0	5.0,5.0,5.0
Escherichia coli	G111	GCA_001575755.1	PRJNA305846	SAMN04334702	4.68575	0.92	0.89	A	5	5	5	5	5	5	5	5	5	5	5	5	5	5	5	5	5	5	5	5	5	5	5	5	5	5	5	5	5	5	5.0,5.0,5.0	5.0,5.0,5.0	5.0,5.0,5.0	5.0,5.0,5.0	5.0,5.0,5.0	5.0,5.0,5.0	5.0,5.0,5.0	5.0,5.0,5.0	5.0,5.0,5.0	5.0,5.0,5.0
Escherichia coli	E356	GCA_002207105.1	PRJEB2796	SAMEA1317755	4.66137	0.84	0.78	A	5	5	5	5	5	5	5	5	5	5	5	5	5	5	5	5	5	5	5	5	5	5	5	5	5	5	5	5	5	5	5.0,5.0,5.0	5.0,5.0,5.0	5.0,5.0,5.0	5.0,5.0,5.0	5.0,5.0,5.0	5.0,5.0,5.0	5.0,5.0,5.0	5.0,5.0,5.0	5.0,5.0,5.0	5.0,5.0,5.0
Escherichia coli	MOD1-EC5819	GCA_002549355.1	PRJNA230969	SAMN05439317	4.67261	0.95	0.81	A	5	5	5	5	5	5	5	5	5	5	5	5	5	5	5	5	5	5	5	5	5	5	5	5	5	5	5	5	5	5	5.0,5.0,5.0	5.0,5.0,5.0	5.0,5.0,5.0	5.0,5.0,5.0	5.0,5.0,5.0	5.0,5.0,5.0	5.0,5.0,5.0	5.0,5.0,5.0	5.0,5.0,5.0	5.0,5.0,5.0
Escherichia coli	MOD1-EC6255	GCA_002535535.1	PRJNA230969	SAMN04893482	4.74488	0.92	0.67	A	5	5	5	5	5	5	5	5	5	5	5	5	5	5	5	5	5	5	5	5	5	5	5	5	5	5	5	5	5	5	5.0,5.0,5.0	5.0,5.0,5.0	5.0,5.0,5.0	5.0,5.0,5.0	5.0,5.0,5.0	5.0,5.0,5.0	5.0,5.0,5.0	5.0,5.0,5.0	5.0,5.0,5.0	5.0,5.0,5.0
Escherichia coli	E513	GCA_002207005.1	PRJEB2796	SAMEA1317740	4.7069	0.92	0.87	A	5	5	5	5	5	5	5	5	5	5	5	5	5	5	5	5	5	5	5	5	5	5	5	5	5	5	5	5	5	5	5.0,5.0,5.0	5.0,5.0,5.0	5.0,5.0,5.0	5.0,5.0,5.0	5.0,5.0,5.0	5.0,5.0,5.0	5.0,5.0,5.0	5.0,5.0,5.0	5.0,5.0,5.0	5.0,5.0,5.0
Escherichia coli	MOD1-EC5691	GCA_002226695.1	PRJNA230969	SAMN05452884	4.62286	0.88	0.72	A	5	5	5	5	5	5	5	5	5	5	5	5	5	5	5	5	5	5	5	5	5	5	5	5	5	5	5	5	5	5	5.0,5.0,5.0	5.0,5.0,5.0	5.0,5.0,5.0	5.0,5.0,5.0	5.0,5.0,5.0	5.0,5.0,5.0	5.0,5.0,5.0	5.0,5.0,5.0	5.0,5.0,5.0	5.0,5.0,5.0
Escherichia coli	Win2012_WWKa_NEU_1	GCA_003145525.1	PRJNA380388	SAMN06641866	4.73437	0.87	0.67	A	5	5	5	5	5	5	5	5	5	5	5	5	5	5	5	5	5	5	5	5	5	5	5	5	5	5	5	5	5	5	5.0,5.0,5.0	5.0,5.0,5.0	5.0,5.0,5.0	5.0,5.0,5.0	5.0,5.0,5.0	5.0,5.0,5.0	5.0,5.0,5.0	5.0,5.0,5.0	5.0,5.0,5.0	5.0,5.0,5.0
Escherichia coli	G35	GCA_001576385.1	PRJNA305846	SAMN04334756	4.74588	0.92	0.89	A	5	5	5	5	5	5	5	5	5	5	5	5	5	5	5	5	5	5	5	5	5	5	5	5	5	5	5	5	5	5	5.0,5.0,5.0	5.0,5.0,5.0	5.0,5.0,5.0	5.0,5.0,5.0	5.0,5.0,5.0	5.0,5.0,5.0	5.0,5.0,5.0	5.0,5.0,5.0	5.0,5.0,5.0	5.0,5.0,5.0
Escherichia coli	MOD1-EC5735	GCA_002225935.1	PRJNA230969	SAMN05439296	4.68139	0.94	0.84	A	5	5	5	5	5	5	5	5	5	5	5	5	5	5	5	5	5	5	5	5	5	5	5	5	5	5	5	5	5	5	5.0,5.0,5.0	5.0,5.0,5.0	5.0,5.0,5.0	5.0,5.0,5.0	5.0,5.0,5.0	5.0,5.0,5.0	5.0,5.0,5.0	5.0,5.0,5.0	5.0,5.0,5.0	5.0,5.0,5.0
Escherichia coli	MOD1-EC6404	GCA_002513705.1	PRJNA230969	SAMN04993020	4.57793	0.87	0.69	A	5	5	5	5	5	5	5	5	5	5	5	5	5	5	5	5	5	5	5	5	5	5	5	5	5	5	5	5	5	5	5.0,5.0,5.0	5.0,5.0,5.0	5.0,5.0,5.0	5.0,5.0,5.0	5.0,5.0,5.0	5.0,5.0,5.0	5.0,5.0,5.0	5.0,5.0,5.0	5.0,5.0,5.0	5.0,5.0,5.0
Escherichia coli	MOD1-EC6685	GCA_002522865.1	PRJNA230969	SAMN04992515	4.60717	0.9	0.78	A	5	5	5	5	5	5	5	5	5	5	5	5	5	5	5	5	5	5	5	5	5	5	5	5	5	5	5	5	5	5	5.0,5.0,5.0	5.0,5.0,5.0	5.0,5.0,5.0	5.0,5.0,5.0	5.0,5.0,5.0	5.0,5.0,5.0	5.0,5.0,5.0	5.0,5.0,5.0	5.0,5.0,5.0	5.0,5.0,5.0
Escherichia coli HVH 164 (4-5953081)	HVH 164 (4-5953081)	GCA_000458495.1	PRJNA186196	SAMN01885809	4.68449	0.98	0.92	A	5	5	5	5	5	5	5	5	5	5	5	5	5	5	5	5	5	5	5	5	5	5	5	5	5	5	5	5	5	5	5.0,5.0,5.0	5.0,5.0,5.0	5.0,5.0,5.0	5.0,5.0,5.0	5.0,5.0,5.0	5.0,5.0,5.0	5.0,5.0,5.0	5.0,5.0,5.0	5.0,5.0,5.0	5.0,5.0,5.0
Escherichia coli	MOD1-EC3823	GCA_002514765.1	PRJNA230969	SAMN05296561	4.72707	0.84	0.75	A	5	5	5	5	5	5	5	5	5	5	5	5	5	5	5	5	5	5	5	5	5	5	5	5	5	5	5	5	5	5	5.0,5.0,5.0	5.0,5.0,5.0	5.0,5.0,5.0	5.0,5.0,5.0	5.0,5.0,5.0	5.0,5.0,5.0	5.0,5.0,5.0	5.0,5.0,5.0	5.0,5.0,5.0	5.0,5.0,5.0
Escherichia coli KTE155	KTE155	GCA_000408785.1	PRJNA165001	SAMN00854681	4.68614	0.98	0.94	A	5	5	5	5	5	5	5	5	5	5	5	5	5	5	5	5	5	5	5	5	5	5	5	5	5	5	5	5	5	5	5.0,5.0,5.0	5.0,5.0,5.0	5.0,5.0,5.0	5.0,5.0,5.0	5.0,5.0,5.0	5.0,5.0,5.0	5.0,5.0,5.0	5.0,5.0,5.0	5.0,5.0,5.0	5.0,5.0,5.0
Escherichia coli	MOD1-EC6683	GCA_002522895.1	PRJNA230969	SAMN04992513	4.72104	0.9	0.79	A	5	5	5	5	5	5	5	5	5	5	5	5	5	5	5	5	5	5	5	5	5	5	5	5	5	5	5	5	5	5	5.0,5.0,5.0	5.0,5.0,5.0	5.0,5.0,5.0	5.0,5.0,5.0	5.0,5.0,5.0	5.0,5.0,5.0	5.0,5.0,5.0	5.0,5.0,5.0	5.0,5.0,5.0	5.0,5.0,5.0
Escherichia coli	67-965	GCA_002243905.1	PRJNA269984	SAMN03262733	4.71845	0.99	0.96	A	5	5	5	5	5	5	5	5	5	5	5	5	5	5	5	5	5	5	5	5	5	5	5	5	5	5	5	5	5	5	5.0,5.0,5.0	5.0,5.0,5.0	5.0,5.0,5.0	5.0,5.0,5.0	5.0,5.0,5.0	5.0,5.0,5.0	5.0,5.0,5.0	5.0,5.0,5.0	5.0,5.0,5.0	5.0,5.0,5.0
Escherichia coli KTE197	KTE197	GCA_000352945.1	PRJNA163407	SAMN00974052	4.72561	0.95	0.92	A	5	5	5	5	5	5	5	5	5	5	5	5	5	5	5	5	5	5	5	5	5	5	5	5	5	5	5	5	5	5	5.0,5.0,5.0	5.0,5.0,5.0	5.0,5.0,5.0	5.0,5.0,5.0	5.0,5.0,5.0	5.0,5.0,5.0	5.0,5.0,5.0	5.0,5.0,5.0	5.0,5.0,5.0	5.0,5.0,5.0
Escherichia coli E560	E560	GCA_002109725.1	PRJNA38951	SAMN06392838	4.70461	0.94	0.85	A	5	5	5	5	5	5	5	5	5	5	5	5	5	5	5	5	5	5	5	5	5	5	5	5	5	5	5	5	5	5	5.0,5.0,5.0	5.0,5.0,5.0	5.0,5.0,5.0	5.0,5.0,5.0	5.0,5.0,5.0	5.0,5.0,5.0	5.0,5.0,5.0	5.0,5.0,5.0	5.0,5.0,5.0	5.0,5.0,5.0
Escherichia coli	11.1a	GCA_002165925.1	PRJNA269984	SAMN06856374	4.84403	0.87	0.68	A	5	5	5	5	5	5	5	5	5	5	5	5	5	5	5	5	5	5	5	5	5	5	5	5	5	5	5	5	5	5	5.0,5.0,5.0	5.0,5.0,5.0	5.0,5.0,5.0	5.0,5.0,5.0	5.0,5.0,5.0	5.0,5.0,5.0	5.0,5.0,5.0	5.0,5.0,5.0	5.0,5.0,5.0	5.0,5.0,5.0
Escherichia coli	11.3r	GCA_002165915.1	PRJNA269984	SAMN06856376	4.84855	0.84	0.55	A	5	5	5	5	5	5	5	5	5	5	5	5	5	5	5	5	5	5	5	5	5	5	5	5	5	5	5	5	5	5	5.0,5.0,5.0	5.0,5.0,5.0	5.0,5.0,5.0	5.0,5.0,5.0	5.0,5.0,5.0	5.0,5.0,5.0	5.0,5.0,5.0	5.0,5.0,5.0	5.0,5.0,5.0	5.0,5.0,5.0
Escherichia coli	11.2p	GCA_002165965.1	PRJNA269984	SAMN06856375	4.85639	0.85	0.59	A	5	5	5	5	5	5	5	5	5	5	5	5	5	5	5	5	5	5	5	5	5	5	5	5	5	5	5	5	5	5	5.0,5.0,5.0	5.0,5.0,5.0	5.0,5.0,5.0	5.0,5.0,5.0	5.0,5.0,5.0	5.0,5.0,5.0	5.0,5.0,5.0	5.0,5.0,5.0	5.0,5.0,5.0	5.0,5.0,5.0
Escherichia coli	G300	GCA_001576235.1	PRJNA305846	SAMN04334747	4.79807	0.94	0.87	A	5	5	5	5	5	5	5	5	5	5	5	5	5	5	5	5	5	5	5	5	5	5	5	5	5	5	5	5	5	5	5.0,5.0,5.0	5.0,5.0,5.0	5.0,5.0,5.0	5.0,5.0,5.0	5.0,5.0,5.0	5.0,5.0,5.0	5.0,5.0,5.0	5.0,5.0,5.0	5.0,5.0,5.0	5.0,5.0,5.0
Escherichia coli	MOD1-EC6981	GCA_002518725.1	PRJNA230969	SAMN04992347	4.7564	0.96	0.83	A	5	5	5	5	5	5	5	5	5	5	5	5	5	5	5	5	5	5	5	5	5	5	5	5	5	5	5	5	5	5	5.0,5.0,5.0	5.0,5.0,5.0	5.0,5.0,5.0	5.0,5.0,5.0	5.0,5.0,5.0	5.0,5.0,5.0	5.0,5.0,5.0	5.0,5.0,5.0	5.0,5.0,5.0	5.0,5.0,5.0
Escherichia coli	MOD1-EC6968	GCA_002518945.1	PRJNA230969	SAMN04992334	4.7509	0.95	0.81	A	5	5	5	5	5	5	5	5	5	5	5	5	5	5	5	5	5	5	5	5	5	5	5	5	5	5	5	5	5	5	5.0,5.0,5.0	5.0,5.0,5.0	5.0,5.0,5.0	5.0,5.0,5.0	5.0,5.0,5.0	5.0,5.0,5.0	5.0,5.0,5.0	5.0,5.0,5.0	5.0,5.0,5.0	5.0,5.0,5.0
Escherichia coli	MOD1-EC6980	GCA_002467955.1	PRJNA230969	SAMN04992346	4.76823	0.94	0.84	A	5	5	5	5	5	5	5	5	5	5	5	5	5	5	5	5	5	5	5	5	5	5	5	5	5	5	5	5	5	5	5.0,5.0,5.0	5.0,5.0,5.0	5.0,5.0,5.0	5.0,5.0,5.0	5.0,5.0,5.0	5.0,5.0,5.0	5.0,5.0,5.0	5.0,5.0,5.0	5.0,5.0,5.0	5.0,5.0,5.0
Escherichia coli 3-475-03_S4_C1	3-475-03_S4_C1	GCA_000700305.1	PRJNA233882	SAMN02687482	4.92922	0.96	0.83	A	5	5	5	5	5	5	5	5	5	5	5	5	5	5	5	5	5	5	5	5	5	5	5	5	5	5	5	5	5	5	5.0,5.0,5.0	5.0,5.0,5.0	5.0,5.0,5.0	5.0,5.0,5.0	5.0,5.0,5.0	5.0,5.0,5.0	5.0,5.0,5.0	5.0,5.0,5.0	5.0,5.0,5.0	5.0,5.0,5.0
Escherichia coli	MOD1-EC6745	GCA_002522245.1	PRJNA230969	SAMN04992576	4.71572	0.88	0.83	A	5	5	5	5	5	5	5	5	5	5	5	5	5	5	5	5	5	5	5	5	5	5	5	5	5	5	5	5	5	5	5.0,5.0,5.0	5.0,5.0,5.0	5.0,5.0,5.0	5.0,5.0,5.0	5.0,5.0,5.0	5.0,5.0,5.0	5.0,5.0,5.0	5.0,5.0,5.0	5.0,5.0,5.0	5.0,5.0,5.0
Escherichia coli 7-233-03_S1_C2	7-233-03_S1_C2	GCA_000713195.1	PRJNA233732	SAMN02680093	4.76349	0.91	0.85	A	5	5	5	5	5	5	5	5	5	5	5	5	5	5	5	5	5	5	5	5	5	5	5	5	5	5	5	5	5	5	5.0,5.0,5.0	5.0,5.0,5.0	5.0,5.0,5.0	5.0,5.0,5.0	5.0,5.0,5.0	5.0,5.0,5.0	5.0,5.0,5.0	5.0,5.0,5.0	5.0,5.0,5.0	5.0,5.0,5.0
Escherichia coli 7-233-03_S1_C3	7-233-03_S1_C3	GCA_000713345.1	PRJNA233760	SAMN02687543	4.74392	0.94	0.87	A	5	5	5	5	5	5	5	5	5	5	5	5	5	5	5	5	5	5	5	5	5	5	5	5	5	5	5	5	5	5	5.0,5.0,5.0	5.0,5.0,5.0	5.0,5.0,5.0	5.0,5.0,5.0	5.0,5.0,5.0	5.0,5.0,5.0	5.0,5.0,5.0	5.0,5.0,5.0	5.0,5.0,5.0	5.0,5.0,5.0
Escherichia coli	EC15	GCA_000812235.1	PRJNA269663	SAMN03256242	4.71543	0.91	0.72	A	5	5	5	5	5	5	5	5	5	5	5	5	5	5	5	5	5	5	5	5	5	5	5	5	5	5	5	5	5	5	5.0,5.0,5.0	5.0,5.0,5.0	5.0,5.0,5.0	5.0,5.0,5.0	5.0,5.0,5.0	5.0,5.0,5.0	5.0,5.0,5.0	5.0,5.0,5.0	5.0,5.0,5.0	5.0,5.0,5.0
Escherichia coli 2-210-07_S1_C3	2-210-07_S1_C3	GCA_000703765.1	PRJNA233754	SAMN02680140	5.21487	0.94	0.76	A	5	5	5	5	5	5	5	5	5	5	5	5	5	5	5	5	5	5	5	5	5	5	5	5	5	5	5	5	5	5	5.0,5.0,5.0	5.0,5.0,5.0	5.0,5.0,5.0	5.0,5.0,5.0	5.0,5.0,5.0	5.0,5.0,5.0	5.0,5.0,5.0	5.0,5.0,5.0	5.0,5.0,5.0	5.0,5.0,5.0
Escherichia coli 2-210-07_S1_C2	2-210-07_S1_C2	GCA_000703905.1	PRJNA233726	SAMN02680198	5.15546	0.91	0.72	A	5	5	5	5	5	5	5	5	5	5	5	5	5	5	5	5	5	5	5	5	5	5	5	5	5	5	5	5	5	5	5.0,5.0,5.0	5.0,5.0,5.0	5.0,5.0,5.0	5.0,5.0,5.0	5.0,5.0,5.0	5.0,5.0,5.0	5.0,5.0,5.0	5.0,5.0,5.0	5.0,5.0,5.0	5.0,5.0,5.0
Escherichia coli	G220	GCA_001575435.1	PRJNA305846	SAMN04334729	4.9067	0.93	0.82	A	5	5	5	5	5	5	5	5	5	5	5	5	5	5	5	5	5	5	5	5	5	5	5	5	5	5	5	5	5	5	5.0,5.0,5.0	5.0,5.0,5.0	5.0,5.0,5.0	5.0,5.0,5.0	5.0,5.0,5.0	5.0,5.0,5.0	5.0,5.0,5.0	5.0,5.0,5.0	5.0,5.0,5.0	5.0,5.0,5.0
Escherichia coli 2-474-04_S1_C1	2-474-04_S1_C1	GCA_000704565.1	PRJNA233702	SAMN02680237	5.12497	0.83	0.72	A	5	5	5	5	5	5	5	5	5	5	5	5	5	5	5	5	5	5	5	5	5	5	5	5	5	5	5	5	5	5	5.0,5.0,5.0	5.0,5.0,5.0	5.0,5.0,5.0	5.0,5.0,5.0	5.0,5.0,5.0	5.0,5.0,5.0	5.0,5.0,5.0	5.0,5.0,5.0	5.0,5.0,5.0	5.0,5.0,5.0
Escherichia coli	G150	GCA_001575865.1	PRJNA305846	SAMN04334706	4.72624	0.93	0.83	A	5	5	5	5	5	5	5	5	5	5	5	5	5	5	5	5	5	5	5	5	5	5	5	5	5	5	5	5	5	5	5.0,5.0,5.0	5.0,5.0,5.0	5.0,5.0,5.0	5.0,5.0,5.0	5.0,5.0,5.0	5.0,5.0,5.0	5.0,5.0,5.0	5.0,5.0,5.0	5.0,5.0,5.0	5.0,5.0,5.0
Escherichia coli	WCHEC050618	GCA_002153985.1	PRJNA418674	SAMN06197016	4.7137	0.95	0.78	A	5	5	5	5	5	5	5	5	5	5	5	5	5	5	5	5	5	5	5	5	5	5	5	5	5	5	5	5	5	5	5.0,5.0,5.0	5.0,5.0,5.0	5.0,5.0,5.0	5.0,5.0,5.0	5.0,5.0,5.0	5.0,5.0,5.0	5.0,5.0,5.0	5.0,5.0,5.0	5.0,5.0,5.0	5.0,5.0,5.0
Shigella boydii	ECCTRSRTH11	GCA_002249645.1	PRJNA389557	SAMN07450713	4.86034	0.92	0.76	A	5	5	5	5	5	5	5	5	5	5	5	5	5	5	5	5	5	5	5	5	5	5	5	5	5	5	5	5	5	5	5.0,5.0,5.0	5.0,5.0,5.0	5.0,5.0,5.0	5.0,5.0,5.0	5.0,5.0,5.0	5.0,5.0,5.0	5.0,5.0,5.0	5.0,5.0,5.0	5.0,5.0,5.0	5.0,5.0,5.0
Shigella sonnei	ECCTRSRTH03	GCA_002246595.1	PRJNA389557	SAMN07450616	4.86087	0.92	0.77	A	5	5	5	5	5	5	5	5	5	5	5	5	5	5	5	5	5	5	5	5	5	5	5	5	5	5	5	5	5	5	5.0,5.0,5.0	5.0,5.0,5.0	5.0,5.0,5.0	5.0,5.0,5.0	5.0,5.0,5.0	5.0,5.0,5.0	5.0,5.0,5.0	5.0,5.0,5.0	5.0,5.0,5.0	5.0,5.0,5.0
Escherichia coli	11c13	GCA_003010375.1	PRJNA417344	SAMN07983251	5.49054	0.8	0.3	A	5	5	5	5	5	5	5	5	5	5	5	5	5	5	5	5	5	5	5	5	5	5	5	5	5	5	5	5	5	5	5.0,5.0,5.0	5.0,5.0,5.0	5.0,5.0,5.0	5.0,5.0,5.0	5.0,5.0,5.0	5.0,5.0,5.0	5.0,5.0,5.0	5.0,5.0,5.0	5.0,5.0,5.0	5.0,5.0,5.0
Escherichia coli	WCHEC050614	GCA_002154035.1	PRJNA418674	SAMN06197015	4.73533	0.91	0.75	A	5	5	5	5	5	5	5	5	5	5	5	5	5	5	5	5	5	5	5	5	5	5	5	5	5	5	5	5	5	5	5.0,5.0,5.0	5.0,5.0,5.0	5.0,5.0,5.0	5.0,5.0,5.0	5.0,5.0,5.0	5.0,5.0,5.0	5.0,5.0,5.0	5.0,5.0,5.0	5.0,5.0,5.0	5.0,5.0,5.0
Shigella boydii	ECSW+11	GCA_002247825.1	PRJNA389557	SAMN07450628	4.92675	0.87	0.77	A	5	5	5	5	5	5	5	5	5	5	5	5	5	5	5	5	5	5	5	5	5	5	5	5	5	5	5	5	5	5	5.0,5.0,5.0	5.0,5.0,5.0	5.0,5.0,5.0	5.0,5.0,5.0	5.0,5.0,5.0	5.0,5.0,5.0	5.0,5.0,5.0	5.0,5.0,5.0	5.0,5.0,5.0	5.0,5.0,5.0
Escherichia coli	504662	GCA_001911225.1	PRJNA287625	SAMN04420770	4.92246	0.83	0.72	A	5	5	5	5	5	5	5	5	5	5	5	5	5	5	5	5	5	5	5	5	5	5	5	5	5	5	5	5	5	5	5.0,5.0,5.0	5.0,5.0,5.0	5.0,5.0,5.0	5.0,5.0,5.0	5.0,5.0,5.0	5.0,5.0,5.0	5.0,5.0,5.0	5.0,5.0,5.0	5.0,5.0,5.0	5.0,5.0,5.0
Escherichia coli	WI1 isolate	GCA_900174625.1	PRJEB18462	SAMEA19195168	5.00889	1	0.99	A	5	5	5	5	5	5	5	5	5	5	5	5	5	5	5	5	5	5	5	5	5	5	5	5	5	5	5	5	5	5	5.0,5.0,5.0	5.0,5.0,5.0	5.0,5.0,5.0	5.0,5.0,5.0	5.0,5.0,5.0	5.0,5.0,5.0	5.0,5.0,5.0	5.0,5.0,5.0	5.0,5.0,5.0	5.0,5.0,5.0
Escherichia coli E482	E482	GCA_000190835.1	PRJNA38949	SAMN02595402	4.85752	0.96	0.84	A	5	5	5	5	5	5	5	5	5	5	5	5	5	5	5	5	5	5	5	5	5	5	5	5	5	5	5	5	5	5	5.0,5.0,5.0	5.0,5.0,5.0	5.0,5.0,5.0	5.0,5.0,5.0	5.0,5.0,5.0	5.0,5.0,5.0	5.0,5.0,5.0	5.0,5.0,5.0	5.0,5.0,5.0	5.0,5.0,5.0
Escherichia coli	G28	GCA_001576325.1	PRJNA305846	SAMN04334744	5.63242	0.84	0.56	A	5	5	5	5	5	5	5	5	5	5	5	5	5	5	5	5	5	5	5	5	5	5	5	5	5	5	5	5	5	5	5.0,5.0,5.0	5.0,5.0,5.0	5.0,5.0,5.0	5.0,5.0,5.0	5.0,5.0,5.0	5.0,5.0,5.0	5.0,5.0,5.0	5.0,5.0,5.0	5.0,5.0,5.0	5.0,5.0,5.0
Escherichia coli	MOD1-EC5843	GCA_002548545.1	PRJNA230969	SAMN05439375	5.11697	0.9	0.68	A	5	5	5	5	5	5	5	5	5	5	5	5	5	5	5	5	5	5	5	5	5	5	5	5	5	5	5	5	5	5	5.0,5.0,5.0	5.0,5.0,5.0	5.0,5.0,5.0	5.0,5.0,5.0	5.0,5.0,5.0	5.0,5.0,5.0	5.0,5.0,5.0	5.0,5.0,5.0	5.0,5.0,5.0	5.0,5.0,5.0
Escherichia coli	CVM N34562PS	GCA_000797795.1	PRJNA266657	SAMN03177649	4.82926	0.89	0.76	A	5	5	5	5	5	5	5	5	5	5	5	5	5	5	5	5	5	5	5	5	5	5	5	5	5	5	5	5	5	5	5.0,5.0,5.0	5.0,5.0,5.0	5.0,5.0,5.0	5.0,5.0,5.0	5.0,5.0,5.0	5.0,5.0,5.0	5.0,5.0,5.0	5.0,5.0,5.0	5.0,5.0,5.0	5.0,5.0,5.0
Escherichia coli	CVM N34564PS	GCA_000819125.1	PRJNA266657	SAMN03177650	4.83089	0.9	0.78	A	5	5	5	5	5	5	5	5	5	5	5	5	5	5	5	5	5	5	5	5	5	5	5	5	5	5	5	5	5	5	5.0,5.0,5.0	5.0,5.0,5.0	5.0,5.0,5.0	5.0,5.0,5.0	5.0,5.0,5.0	5.0,5.0,5.0	5.0,5.0,5.0	5.0,5.0,5.0	5.0,5.0,5.0	5.0,5.0,5.0
Escherichia coli UMEA 3329-1	UMEA 3329-1	GCA_000461255.1	PRJNA186345	SAMN01885954	4.99256	0.91	0.93	A	5	5	5	5	5	5	5	5	5	5	5	5	5	5	5	5	5	5	5	5	5	5	5	5	5	5	5	5	5	5	5.0,5.0,5.0	5.0,5.0,5.0	5.0,5.0,5.0	5.0,5.0,5.0	5.0,5.0,5.0	5.0,5.0,5.0	5.0,5.0,5.0	5.0,5.0,5.0	5.0,5.0,5.0	5.0,5.0,5.0
Escherichia coli	MOD1-EC5902	GCA_002463695.1	PRJNA230969	SAMN05452803	4.87091	0.97	0.87	A	5	5	5	5	5	5	5	5	5	5	5	5	5	5	5	5	5	5	5	5	5	5	5	5	5	5	5	5	5	5	5.0,5.0,5.0	5.0,5.0,5.0	5.0,5.0,5.0	5.0,5.0,5.0	5.0,5.0,5.0	5.0,5.0,5.0	5.0,5.0,5.0	5.0,5.0,5.0	5.0,5.0,5.0	5.0,5.0,5.0
Escherichia coli	MOD1-EC5914	GCA_002534935.1	PRJNA230969	SAMN05452855	4.87176	0.97	0.87	A	5	5	5	5	5	5	5	5	5	5	5	5	5	5	5	5	5	5	5	5	5	5	5	5	5	5	5	5	5	5	5.0,5.0,5.0	5.0,5.0,5.0	5.0,5.0,5.0	5.0,5.0,5.0	5.0,5.0,5.0	5.0,5.0,5.0	5.0,5.0,5.0	5.0,5.0,5.0	5.0,5.0,5.0	5.0,5.0,5.0
Escherichia coli	MOD1-EC5891	GCA_002547475.1	PRJNA230969	SAMN05439364	4.70988	0.85	0.81	A	5	5	5	5	5	5	5	5	5	5	5	5	5	5	5	5	5	5	5	5	5	5	5	5	5	5	5	5	5	5	5.0,5.0,5.0	5.0,5.0,5.0	5.0,5.0,5.0	5.0,5.0,5.0	5.0,5.0,5.0	5.0,5.0,5.0	5.0,5.0,5.0	5.0,5.0,5.0	5.0,5.0,5.0	5.0,5.0,5.0
Escherichia coli	G314	GCA_001576105.1	PRJNA305846	SAMN04334752	4.88929	0.89	0.87	A	5	5	5	5	5	5	5	5	5	5	5	5	5	5	5	5	5	5	5	5	5	5	5	5	5	5	5	5	5	5	5.0,5.0,5.0	5.0,5.0,5.0	5.0,5.0,5.0	5.0,5.0,5.0	5.0,5.0,5.0	5.0,5.0,5.0	5.0,5.0,5.0	5.0,5.0,5.0	5.0,5.0,5.0	5.0,5.0,5.0
Escherichia coli	700337	GCA_001284305.1	PRJEB2827	SAMEA1466163	4.93733	0.9	0.81	A	5	5	5	5	5	5	5	5	5	5	5	5	5	5	5	5	5	5	5	5	5	5	5	5	5	5	5	5	5	5	5.0,5.0,5.0	5.0,5.0,5.0	5.0,5.0,5.0	5.0,5.0,5.0	5.0,5.0,5.0	5.0,5.0,5.0	5.0,5.0,5.0	5.0,5.0,5.0	5.0,5.0,5.0	5.0,5.0,5.0
Escherichia coli	MOD1-EC2541	GCA_002516325.1	PRJNA230969	SAMN05440321	5.01891	0.9	0.7	A	5	5	5	5	5	5	5	5	5	5	5	5	5	5	5	5	5	5	5	5	5	5	5	5	5	5	5	5	5	5	5.0,5.0,5.0	5.0,5.0,5.0	5.0,5.0,5.0	5.0,5.0,5.0	5.0,5.0,5.0	5.0,5.0,5.0	5.0,5.0,5.0	5.0,5.0,5.0	5.0,5.0,5.0	5.0,5.0,5.0
Escherichia coli	MOD1-EC5879	GCA_002547665.1	PRJNA230969	SAMN05439370	4.98292	0.94	0.86	A	5	5	5	5	5	5	5	5	5	5	5	5	5	5	5	5	5	5	5	5	5	5	5	5	5	5	5	5	5	5	5.0,5.0,5.0	5.0,5.0,5.0	5.0,5.0,5.0	5.0,5.0,5.0	5.0,5.0,5.0	5.0,5.0,5.0	5.0,5.0,5.0	5.0,5.0,5.0	5.0,5.0,5.0	5.0,5.0,5.0
Escherichia coli	MOD1-EC5644	GCA_002227795.1	PRJNA230969	SAMN04993207	4.97848	0.91	0.84	A	5	5	5	5	5	5	5	5	5	5	5	5	5	5	5	5	5	5	5	5	5	5	5	5	5	5	5	5	5	5	5.0,5.0,5.0	5.0,5.0,5.0	5.0,5.0,5.0	5.0,5.0,5.0	5.0,5.0,5.0	5.0,5.0,5.0	5.0,5.0,5.0	5.0,5.0,5.0	5.0,5.0,5.0	5.0,5.0,5.0
Escherichia coli	MOD1-EC5562	GCA_002228585.1	PRJNA230969	SAMN05440377	4.92518	0.94	0.76	A	5	5	5	5	5	5	5	5	5	5	5	5	5	5	5	5	5	5	5	5	5	5	5	5	5	5	5	5	5	5	5.0,5.0,5.0	5.0,5.0,5.0	5.0,5.0,5.0	5.0,5.0,5.0	5.0,5.0,5.0	5.0,5.0,5.0	5.0,5.0,5.0	5.0,5.0,5.0	5.0,5.0,5.0	5.0,5.0,5.0
Escherichia coli	MOD1-EC6500	GCA_002510645.1	PRJNA230969	SAMN04993120	4.87742	0.9	0.7	A	5	5	5	5	5	5	5	5	5	5	5	5	5	5	5	5	5	5	5	5	5	5	5	5	5	5	5	5	5	5	5.0,5.0,5.0	5.0,5.0,5.0	5.0,5.0,5.0	5.0,5.0,5.0	5.0,5.0,5.0	5.0,5.0,5.0	5.0,5.0,5.0	5.0,5.0,5.0	5.0,5.0,5.0	5.0,5.0,5.0
Escherichia coli	F1_28D	GCA_900195385.1	PRJEB21464	SAMEA104140464	4.9618	0.91	0.62	A	5	5	5	5	5	5	5	5	5	5	5	5	5	5	5	5	5	5	5	5	5	5	5	5	5	5	5	5	5	5	5.0,5.0,5.0	5.0,5.0,5.0	5.0,5.0,5.0	5.0,5.0,5.0	5.0,5.0,5.0	5.0,5.0,5.0	5.0,5.0,5.0	5.0,5.0,5.0	5.0,5.0,5.0	5.0,5.0,5.0
Escherichia coli	F1_402C	GCA_900195655.1	PRJEB21464	SAMEA104140477	4.98951	0.84	0.47	A	5	5	5	5	5	5	5	5	5	5	5	5	5	5	5	5	5	5	5	5	5	5	5	5	5	5	5	5	5	5	5.0,5.0,5.0	5.0,5.0,5.0	5.0,5.0,5.0	5.0,5.0,5.0	5.0,5.0,5.0	5.0,5.0,5.0	5.0,5.0,5.0	5.0,5.0,5.0	5.0,5.0,5.0	5.0,5.0,5.0
Escherichia coli	F25P5	GCA_900044035.1	PRJEB12594	SAMEA3861672	4.99587	0.87	0.77	A	5	5	5	5	5	5	5	5	5	5	5	5	5	5	5	5	5	5	5	5	5	5	5	5	5	5	5	5	5	5	5.0,5.0,5.0	5.0,5.0,5.0	5.0,5.0,5.0	5.0,5.0,5.0	5.0,5.0,5.0	5.0,5.0,5.0	5.0,5.0,5.0	5.0,5.0,5.0	5.0,5.0,5.0	5.0,5.0,5.0
Escherichia coli	MOD1-EC6083	GCA_002541105.1	PRJNA230969	SAMN05439483	4.7999	0.94	0.76	A	5	5	5	5	5	5	5	5	5	5	5	5	5	5	5	5	5	5	5	5	5	5	5	5	5	5	5	5	5	5	5.0,5.0,5.0	5.0,5.0,5.0	5.0,5.0,5.0	5.0,5.0,5.0	5.0,5.0,5.0	5.0,5.0,5.0	5.0,5.0,5.0	5.0,5.0,5.0	5.0,5.0,5.0	5.0,5.0,5.0
Escherichia coli	YJC9	GCA_003008745.1	PRJNA417344	SAMN07983326	4.88986	0.93	0.71	A	5	5	5	5	5	5	5	5	5	5	5	5	5	5	5	5	5	5	5	5	5	5	5	5	5	5	5	5	5	5	5.0,5.0,5.0	5.0,5.0,5.0	5.0,5.0,5.0	5.0,5.0,5.0	5.0,5.0,5.0	5.0,5.0,5.0	5.0,5.0,5.0	5.0,5.0,5.0	5.0,5.0,5.0	5.0,5.0,5.0
Escherichia coli	ECOR03	GCA_002190155.1	PRJNA321606	SAMN05003829	4.84905	0.93	0.7	A	5	5	5	5	5	5	5	5	5	5	5	5	5	5	5	5	5	5	5	5	5	5	5	5	5	5	5	5	5	5	5.0,5.0,5.0	5.0,5.0,5.0	5.0,5.0,5.0	5.0,5.0,5.0	5.0,5.0,5.0	5.0,5.0,5.0	5.0,5.0,5.0	5.0,5.0,5.0	5.0,5.0,5.0	5.0,5.0,5.0
Escherichia coli	MOD1-EC5706	GCA_002225945.1	PRJNA230969	SAMN05452915	5.12393	0.92	0.67	A	5	5	5	5	5	5	5	5	5	5	5	5	5	5	5	5	5	5	5	5	5	5	5	5	5	5	5	5	5	5	5.0,5.0,5.0	5.0,5.0,5.0	5.0,5.0,5.0	5.0,5.0,5.0	5.0,5.0,5.0	5.0,5.0,5.0	5.0,5.0,5.0	5.0,5.0,5.0	5.0,5.0,5.0	5.0,5.0,5.0
Escherichia coli	MOD1-EC5535	GCA_002229165.1	PRJNA230969	SAMN05452829	4.91451	0.9	0.69	A	5	5	5	5	5	5	5	5	5	5	5	5	5	5	5	5	5	5	5	5	5	5	5	5	5	5	5	5	5	5	5.0,5.0,5.0	5.0,5.0,5.0	5.0,5.0,5.0	5.0,5.0,5.0	5.0,5.0,5.0	5.0,5.0,5.0	5.0,5.0,5.0	5.0,5.0,5.0	5.0,5.0,5.0	5.0,5.0,5.0
Escherichia coli UMEA 3889-1	UMEA 3889-1	GCA_000461755.1	PRJNA186376	SAMN01885985	4.73492	0.96	0.92	A	5	5	5	5	5	5	5	5	5	5	5	5	5	5	5	5	5	5	5	5	5	5	5	5	5	5	5	5	5	5	5.0,5.0,5.0	5.0,5.0,5.0	5.0,5.0,5.0	5.0,5.0,5.0	5.0,5.0,5.0	5.0,5.0,5.0	5.0,5.0,5.0	5.0,5.0,5.0	5.0,5.0,5.0	5.0,5.0,5.0
Escherichia coli	MOD1-EC6425	GCA_002512255.1	PRJNA230969	SAMN04993041	4.97917	0.93	0.81	A	5	5	5	5	5	5	5	5	5	5	5	5	5	5	5	5	5	5	5	5	5	5	5	5	5	5	5	5	5	5	5.0,5.0,5.0	5.0,5.0,5.0	5.0,5.0,5.0	5.0,5.0,5.0	5.0,5.0,5.0	5.0,5.0,5.0	5.0,5.0,5.0	5.0,5.0,5.0	5.0,5.0,5.0	5.0,5.0,5.0
Escherichia coli	Ec1333	GCA_001957215.1	PRJNA322084	SAMN05013687	4.77694	0.94	0.86	A	5	5	5	5	5	5	5	5	5	5	5	5	5	5	5	5	5	5	5	5	5	5	5	5	5	5	5	5	5	5	5.0,5.0,5.0	5.0,5.0,5.0	5.0,5.0,5.0	5.0,5.0,5.0	5.0,5.0,5.0	5.0,5.0,5.0	5.0,5.0,5.0	5.0,5.0,5.0	5.0,5.0,5.0	5.0,5.0,5.0
Escherichia coli	ETEC_286_3	GCA_900196685.1	PRJEB21464	SAMEA104140572	5.54119	0.85	0.51	A	5	5	5	5	5	5	5	5	5	5	5	5	5	5	5	5	5	5	5	5	5	5	5	5	5	5	5	5	5	5	5.0,5.0,5.0	5.0,5.0,5.0	5.0,5.0,5.0	5.0,5.0,5.0	5.0,5.0,5.0	5.0,5.0,5.0	5.0,5.0,5.0	5.0,5.0,5.0	5.0,5.0,5.0	5.0,5.0,5.0
Escherichia coli STEC_S1191	STEC_S1191	GCA_000225225.2	PRJNA48287	SAMN00016457	5.14531	0.96	0.93	A	5	5	5	5	5	5	5	5	5	5	5	5	5	5	5	5	5	5	5	5	5	5	5	5	5	5	5	5	5	5	5.0,5.0,5.0	5.0,5.0,5.0	5.0,5.0,5.0	5.0,5.0,5.0	5.0,5.0,5.0	5.0,5.0,5.0	5.0,5.0,5.0	5.0,5.0,5.0	5.0,5.0,5.0	5.0,5.0,5.0
Escherichia coli 2.3916	2.3916	GCA_000194535.2	PRJNA51123	SAMN02436637	5.6393	0.93	0.71	A	5	5	5	5	5	5	5	5	5	5	5	5	5	5	5	5	5	5	5	5	5	5	5	5	5	5	5	5	5	5	5.0,5.0,5.0	5.0,5.0,5.0	5.0,5.0,5.0	5.0,5.0,5.0	5.0,5.0,5.0	5.0,5.0,5.0	5.0,5.0,5.0	5.0,5.0,5.0	5.0,5.0,5.0	5.0,5.0,5.0
Escherichia coli UMNF18	UMNF18	GCA_000220005.2	PRJNA48455	SAMN02471895	5.6353	1	0.99	A	5	5	5	5	5	5	5	5	5	5	5	5	5	5	5	5	5	5	5	5	5	5	5	5	5	5	5	5	5	5	5.0,5.0,5.0	5.0,5.0,5.0	5.0,5.0,5.0	5.0,5.0,5.0	5.0,5.0,5.0	5.0,5.0,5.0	5.0,5.0,5.0	5.0,5.0,5.0	5.0,5.0,5.0	5.0,5.0,5.0
Escherichia coli	MOD1-EC5336	GCA_002517365.1	PRJNA230969	SAMN06555271	5.3894	0.88	0.6	A	5	5	5	5	5	5	5	5	5	5	5	5	5	5	5	5	5	5	5	5	5	5	5	5	5	5	5	5	5	5	5.0,5.0,5.0	5.0,5.0,5.0	5.0,5.0,5.0	5.0,5.0,5.0	5.0,5.0,5.0	5.0,5.0,5.0	5.0,5.0,5.0	5.0,5.0,5.0	5.0,5.0,5.0	5.0,5.0,5.0
Escherichia coli	2185	GCA_002319385.1	PRJNA383591	SAMN07488837	5.14471	0.9	0.78	A	5	5	5	5	5	5	5	5	5	5	5	5	5	5	5	5	5	5	5	5	5	5	5	5	5	5	5	5	5	5	5.0,5.0,5.0	5.0,5.0,5.0	5.0,5.0,5.0	5.0,5.0,5.0	5.0,5.0,5.0	5.0,5.0,5.0	5.0,5.0,5.0	5.0,5.0,5.0	5.0,5.0,5.0	5.0,5.0,5.0
Escherichia coli	K88	GCA_001005685.1	PRJNA280577	SAMN03465299	5.20965	0.94	0.86	A	5	5	5	5	5	5	5	5	5	5	5	5	5	5	5	5	5	5	5	5	5	5	5	5	5	5	5	5	5	5	5.0,5.0,5.0	5.0,5.0,5.0	5.0,5.0,5.0	5.0,5.0,5.0	5.0,5.0,5.0	5.0,5.0,5.0	5.0,5.0,5.0	5.0,5.0,5.0	5.0,5.0,5.0	5.0,5.0,5.0
Escherichia coli	MOD1-EC5059	GCA_002475305.1	PRJNA230969	SAMN04279396	4.95253	0.95	0.8	A	5	5	5	5	5	5	5	5	5	5	5	5	5	5	5	5	5	5	5	5	5	5	5	5	5	5	5	5	5	5	5.0,5.0,5.0	5.0,5.0,5.0	5.0,5.0,5.0	5.0,5.0,5.0	5.0,5.0,5.0	5.0,5.0,5.0	5.0,5.0,5.0	5.0,5.0,5.0	5.0,5.0,5.0	5.0,5.0,5.0
Escherichia coli	MOD1-EC5143	GCA_002516765.1	PRJNA230969	SAMN04279481	4.95232	0.92	0.77	A	5	5	5	5	5	5	5	5	5	5	5	5	5	5	5	5	5	5	5	5	5	5	5	5	5	5	5	5	5	5	5.0,5.0,5.0	5.0,5.0,5.0	5.0,5.0,5.0	5.0,5.0,5.0	5.0,5.0,5.0	5.0,5.0,5.0	5.0,5.0,5.0	5.0,5.0,5.0	5.0,5.0,5.0	5.0,5.0,5.0
Escherichia coli R424	R424	GCA_002110005.1	PRJNA39051	SAMN06392865	5.08503	0.93	0.8	A	5	5	5	5	5	5	5	5	5	5	5	5	5	5	5	5	5	5	5	5	5	5	5	5	5	5	5	5	5	5	5.0,5.0,5.0	5.0,5.0,5.0	5.0,5.0,5.0	5.0,5.0,5.0	5.0,5.0,5.0	5.0,5.0,5.0	5.0,5.0,5.0	5.0,5.0,5.0	5.0,5.0,5.0	5.0,5.0,5.0
Escherichia coli	MOD1-EC5589	GCA_002228105.1	PRJNA230969	SAMN05440463	4.94148	0.89	0.74	A	5	5	5	5	5	5	5	5	5	5	5	5	5	5	5	5	5	5	5	5	5	5	5	5	5	5	5	5	5	5	5.0,5.0,5.0	5.0,5.0,5.0	5.0,5.0,5.0	5.0,5.0,5.0	5.0,5.0,5.0	5.0,5.0,5.0	5.0,5.0,5.0	5.0,5.0,5.0	5.0,5.0,5.0	5.0,5.0,5.0
Escherichia coli	MOD1-EC5850	GCA_002545985.1	PRJNA230969	SAMN05468058	4.91776	0.84	0.75	A	5	5	5	5	5	5	5	5	5	5	5	5	5	5	5	5	5	5	5	5	5	5	5	5	5	5	5	5	5	5	5.0,5.0,5.0	5.0,5.0,5.0	5.0,5.0,5.0	5.0,5.0,5.0	5.0,5.0,5.0	5.0,5.0,5.0	5.0,5.0,5.0	5.0,5.0,5.0	5.0,5.0,5.0	5.0,5.0,5.0
Escherichia coli	K6112	GCA_001749225.1	PRJNA341825	SAMN05729305	5.23456	0.9	0.79	A	5	5	5	5	5	5	5	5	5	5	5	5	5	5	5	5	5	5	5	5	5	5	5	5	5	5	5	5	5	5	5.0,5.0,5.0	5.0,5.0,5.0	5.0,5.0,5.0	5.0,5.0,5.0	5.0,5.0,5.0	5.0,5.0,5.0	5.0,5.0,5.0	5.0,5.0,5.0	5.0,5.0,5.0	5.0,5.0,5.0
Escherichia coli	K34	GCA_001749125.1	PRJNA341825	SAMN05729300	5.11041	0.84	0.76	A	5	5	5	5	5	5	5	5	5	5	5	5	5	5	5	5	5	5	5	5	5	5	5	5	5	5	5	5	5	5	5.0,5.0,5.0	5.0,5.0,5.0	5.0,5.0,5.0	5.0,5.0,5.0	5.0,5.0,5.0	5.0,5.0,5.0	5.0,5.0,5.0	5.0,5.0,5.0	5.0,5.0,5.0	5.0,5.0,5.0
Escherichia coli	CVM N36404PS	GCA_000798575.1	PRJNA266657	SAMN03177665	5.00645	0.96	0.85	A	5	5	5	5	5	5	5	5	5	5	5	5	5	5	5	5	5	5	5	5	5	5	5	5	5	5	5	5	5	5	5.0,5.0,5.0	5.0,5.0,5.0	5.0,5.0,5.0	5.0,5.0,5.0	5.0,5.0,5.0	5.0,5.0,5.0	5.0,5.0,5.0	5.0,5.0,5.0	5.0,5.0,5.0	5.0,5.0,5.0
Escherichia coli	G200	GCA_001575385.1	PRJNA305846	SAMN04334722	5.01985	0.94	0.85	A	5	5	5	5	5	5	5	5	5	5	5	5	5	5	5	5	5	5	5	5	5	5	5	5	5	5	5	5	5	5	5.0,5.0,5.0	5.0,5.0,5.0	5.0,5.0,5.0	5.0,5.0,5.0	5.0,5.0,5.0	5.0,5.0,5.0	5.0,5.0,5.0	5.0,5.0,5.0	5.0,5.0,5.0	5.0,5.0,5.0
Escherichia coli	NX_F6_1	GCA_002942585.1	PRJNA433057	SAMN08469960	5.09332	0.88	0.81	A	5	5	5	5	5	5	5	5	5	5	5	5	5	5	5	5	5	5	5	5	5	5	5	5	5	5	5	5	5	5	5.0,5.0,5.0	5.0,5.0,5.0	5.0,5.0,5.0	5.0,5.0,5.0	5.0,5.0,5.0	5.0,5.0,5.0	5.0,5.0,5.0	5.0,5.0,5.0	5.0,5.0,5.0	5.0,5.0,5.0
Escherichia coli	swine28	GCA_001615565.1	PRJNA307142	SAMN04376766	4.96681	0.84	0.86	A	5	5	5	5	5	5	5	5	5	5	5	5	5	5	5	5	5	5	5	5	5	5	5	5	5	5	5	5	5	5	5.0,5.0,5.0	5.0,5.0,5.0	5.0,5.0,5.0	5.0,5.0,5.0	5.0,5.0,5.0	5.0,5.0,5.0	5.0,5.0,5.0	5.0,5.0,5.0	5.0,5.0,5.0	5.0,5.0,5.0
Escherichia coli	YH17180	GCA_002941785.1	PRJNA434044	SAMN08534303	4.93359	0.86	0.76	A	5	5	5	5	5	5	5	5	5	5	5	5	5	5	5	5	5	5	5	5	5	5	5	5	5	5	5	5	5	5	5.0,5.0,5.0	5.0,5.0,5.0	5.0,5.0,5.0	5.0,5.0,5.0	5.0,5.0,5.0	5.0,5.0,5.0	5.0,5.0,5.0	5.0,5.0,5.0	5.0,5.0,5.0	5.0,5.0,5.0
Escherichia coli	YH17137	GCA_002959225.1	PRJNA434044	SAMN08534264	4.96131	0.9	0.8	A	5	5	5	5	5	5	5	5	5	5	5	5	5	5	5	5	5	5	5	5	5	5	5	5	5	5	5	5	5	5	5.0,5.0,5.0	5.0,5.0,5.0	5.0,5.0,5.0	5.0,5.0,5.0	5.0,5.0,5.0	5.0,5.0,5.0	5.0,5.0,5.0	5.0,5.0,5.0	5.0,5.0,5.0	5.0,5.0,5.0
Escherichia coli	SZH3951	GCA_002270225.1	PRJNA389247	SAMN07193009	4.84251	0.97	1	A	5	5	5	5	5	5	5	5	5	5	5	5	5	5	5	5	5	5	5	5	5	5	5	5	5	5	5	5	5	5	5.0,5.0,5.0	5.0,5.0,5.0	5.0,5.0,5.0	5.0,5.0,5.0	5.0,5.0,5.0	5.0,5.0,5.0	5.0,5.0,5.0	5.0,5.0,5.0	5.0,5.0,5.0	5.0,5.0,5.0
Escherichia coli	CoR-2	GCA_002216915.1	PRJNA344524	SAMN05828183	4.96784	0.8	0.6	A	5	5	5	5	5	5	5	5	5	5	5	5	5	5	5	5	5	5	5	5	5	5	5	5	5	5	5	5	5	5	5.0,5.0,5.0	5.0,5.0,5.0	5.0,5.0,5.0	5.0,5.0,5.0	5.0,5.0,5.0	5.0,5.0,5.0	5.0,5.0,5.0	5.0,5.0,5.0	5.0,5.0,5.0	5.0,5.0,5.0
Escherichia coli	SYRS1	GCA_001562765.1	PRJNA304203	SAMN04297176	4.81346	0.86	0.85	A	5	5	5	5	5	5	5	5	5	5	5	5	5	5	5	5	5	5	5	5	5	5	5	5	5	5	5	5	5	5	5.0,5.0,5.0	5.0,5.0,5.0	5.0,5.0,5.0	5.0,5.0,5.0	5.0,5.0,5.0	5.0,5.0,5.0	5.0,5.0,5.0	5.0,5.0,5.0	5.0,5.0,5.0	5.0,5.0,5.0
Escherichia coli	MOD1-EC5007	GCA_002475635.1	PRJNA230969	SAMN04279335	4.77255	0.91	0.83	A	5	5	5	5	5	5	5	5	5	5	5	5	5	5	5	5	5	5	5	5	5	5	5	5	5	5	5	5	5	5	5.0,5.0,5.0	5.0,5.0,5.0	5.0,5.0,5.0	5.0,5.0,5.0	5.0,5.0,5.0	5.0,5.0,5.0	5.0,5.0,5.0	5.0,5.0,5.0	5.0,5.0,5.0	5.0,5.0,5.0
Escherichia coli	YH17185	GCA_002941765.1	PRJNA434044	SAMN08534305	4.89423	0.85	0.79	A	5	5	5	5	5	5	5	5	5	5	5	5	5	5	5	5	5	5	5	5	5	5	5	5	5	5	5	5	5	5	5.0,5.0,5.0	5.0,5.0,5.0	5.0,5.0,5.0	5.0,5.0,5.0	5.0,5.0,5.0	5.0,5.0,5.0	5.0,5.0,5.0	5.0,5.0,5.0	5.0,5.0,5.0	5.0,5.0,5.0
Escherichia coli	MOD1-EC5258	GCA_002464575.1	PRJNA230969	SAMN05440312	4.67299	0.91	0.83	A	5	5	5	5	5	5	5	5	5	5	5	5	5	5	5	5	5	5	5	5	5	5	5	5	5	5	5	5	5	5	5.0,5.0,5.0	5.0,5.0,5.0	5.0,5.0,5.0	5.0,5.0,5.0	5.0,5.0,5.0	5.0,5.0,5.0	5.0,5.0,5.0	5.0,5.0,5.0	5.0,5.0,5.0	5.0,5.0,5.0
Escherichia coli	13h5	GCA_003010105.1	PRJNA417344	SAMN07983264	4.91939	0.88	0.73	A	5	5	5	5	5	5	5	5	5	5	5	5	5	5	5	5	5	5	5	5	5	5	5	5	5	5	5	5	5	5	5.0,5.0,5.0	5.0,5.0,5.0	5.0,5.0,5.0	5.0,5.0,5.0	5.0,5.0,5.0	5.0,5.0,5.0	5.0,5.0,5.0	5.0,5.0,5.0	5.0,5.0,5.0	5.0,5.0,5.0
Escherichia coli	MOD1-EC5563	GCA_002228565.1	PRJNA230969	SAMN05440376	4.72809	0.95	0.78	A	5	5	5	5	5	5	5	5	5	5	5	5	5	5	5	5	5	5	5	5	5	5	5	5	5	5	5	5	5	5	5.0,5.0,5.0	5.0,5.0,5.0	5.0,5.0,5.0	5.0,5.0,5.0	5.0,5.0,5.0	5.0,5.0,5.0	5.0,5.0,5.0	5.0,5.0,5.0	5.0,5.0,5.0	5.0,5.0,5.0
Escherichia coli	MOD1-EC5327	GCA_002474705.1	PRJNA230969	SAMN06555274	4.95042	0.94	0.76	A	5	5	5	5	5	5	5	5	5	5	5	5	5	5	5	5	5	5	5	5	5	5	5	5	5	5	5	5	5	5	5.0,5.0,5.0	5.0,5.0,5.0	5.0,5.0,5.0	5.0,5.0,5.0	5.0,5.0,5.0	5.0,5.0,5.0	5.0,5.0,5.0	5.0,5.0,5.0	5.0,5.0,5.0	5.0,5.0,5.0
Escherichia coli	F2_11	GCA_900196585.1	PRJEB21464	SAMEA104140574	4.93988	0.91	0.74	A	5	5	5	5	5	5	5	5	5	5	5	5	5	5	5	5	5	5	5	5	5	5	5	5	5	5	5	5	5	5	5.0,5.0,5.0	5.0,5.0,5.0	5.0,5.0,5.0	5.0,5.0,5.0	5.0,5.0,5.0	5.0,5.0,5.0	5.0,5.0,5.0	5.0,5.0,5.0	5.0,5.0,5.0	5.0,5.0,5.0
Escherichia coli	MOD1-EC6478	GCA_002485665.1	PRJNA230969	SAMN04993098	4.73604	0.92	0.77	A	5	5	5	5	5	5	5	5	5	5	5	5	5	5	5	5	5	5	5	5	5	5	5	5	5	5	5	5	5	5	5.0,5.0,5.0	5.0,5.0,5.0	5.0,5.0,5.0	5.0,5.0,5.0	5.0,5.0,5.0	5.0,5.0,5.0	5.0,5.0,5.0	5.0,5.0,5.0	5.0,5.0,5.0	5.0,5.0,5.0
Escherichia coli	MOD1-EC6227	GCA_002535625.1	PRJNA230969	SAMN04881304	4.64242	0.95	0.82	A	5	5	5	5	5	5	5	5	5	5	5	5	5	5	5	5	5	5	5	5	5	5	5	5	5	5	5	5	5	5	5.0,5.0,5.0	5.0,5.0,5.0	5.0,5.0,5.0	5.0,5.0,5.0	5.0,5.0,5.0	5.0,5.0,5.0	5.0,5.0,5.0	5.0,5.0,5.0	5.0,5.0,5.0	5.0,5.0,5.0
Escherichia coli	F2_19	GCA_900196015.1	PRJEB21464	SAMEA104140501	4.96478	0.93	0.71	A	5	5	5	5	5	5	5	5	5	5	5	5	5	5	5	5	5	5	5	5	5	5	5	5	5	5	5	5	5	5	5.0,5.0,5.0	5.0,5.0,5.0	5.0,5.0,5.0	5.0,5.0,5.0	5.0,5.0,5.0	5.0,5.0,5.0	5.0,5.0,5.0	5.0,5.0,5.0	5.0,5.0,5.0	5.0,5.0,5.0
Escherichia coli	F2_53	GCA_900196145.1	PRJEB21464	SAMEA104140533	5.0249	0.93	0.83	A	5	5	5	5	5	5	5	5	5	5	5	5	5	5	5	5	5	5	5	5	5	5	5	5	5	5	5	5	5	5	5.0,5.0,5.0	5.0,5.0,5.0	5.0,5.0,5.0	5.0,5.0,5.0	5.0,5.0,5.0	5.0,5.0,5.0	5.0,5.0,5.0	5.0,5.0,5.0	5.0,5.0,5.0	5.0,5.0,5.0
Escherichia coli	MOD1-EC6646	GCA_002485055.1	PRJNA230969	SAMN04992476	4.86596	0.94	0.77	A	5	5	5	5	5	5	5	5	5	5	5	5	5	5	5	5	5	5	5	5	5	5	5	5	5	5	5	5	5	5	5.0,5.0,5.0	5.0,5.0,5.0	5.0,5.0,5.0	5.0,5.0,5.0	5.0,5.0,5.0	5.0,5.0,5.0	5.0,5.0,5.0	5.0,5.0,5.0	5.0,5.0,5.0	5.0,5.0,5.0
Escherichia coli 3-373-03_S4_C2	3-373-03_S4_C2	GCA_000700465.1	PRJNA233909	SAMN02680095	5.32885	0.88	0.73	A	5	5	5	5	5	5	5	5	5	5	5	5	5	5	5	5	5	5	5	5	5	5	5	5	5	5	5	5	5	5	5.0,5.0,5.0	5.0,5.0,5.0	5.0,5.0,5.0	5.0,5.0,5.0	5.0,5.0,5.0	5.0,5.0,5.0	5.0,5.0,5.0	5.0,5.0,5.0	5.0,5.0,5.0	5.0,5.0,5.0
Escherichia coli 3-373-03_S4_C1	3-373-03_S4_C1	GCA_000700665.1	PRJNA233881	SAMN02680173	5.29475	0.94	0.76	A	5	5	5	5	5	5	5	5	5	5	5	5	5	5	5	5	5	5	5	5	5	5	5	5	5	5	5	5	5	5	5.0,5.0,5.0	5.0,5.0,5.0	5.0,5.0,5.0	5.0,5.0,5.0	5.0,5.0,5.0	5.0,5.0,5.0	5.0,5.0,5.0	5.0,5.0,5.0	5.0,5.0,5.0	5.0,5.0,5.0
Escherichia coli 3-373-03_S4_C3	3-373-03_S4_C3	GCA_000714065.1	PRJNA233936	SAMN02687509	5.29447	0.91	0.75	A	5	5	5	5	5	5	5	5	5	5	5	5	5	5	5	5	5	5	5	5	5	5	5	5	5	5	5	5	5	5	5.0,5.0,5.0	5.0,5.0,5.0	5.0,5.0,5.0	5.0,5.0,5.0	5.0,5.0,5.0	5.0,5.0,5.0	5.0,5.0,5.0	5.0,5.0,5.0	5.0,5.0,5.0	5.0,5.0,5.0
Escherichia coli	MOD1-EC5721	GCA_002226295.1	PRJNA230969	SAMN05440439	4.90895	0.86	0.74	A	5	5	5	5	5	5	5	5	5	5	5	5	5	5	5	5	5	5	5	5	5	5	5	5	5	5	5	5	5	5	5.0,5.0,5.0	5.0,5.0,5.0	5.0,5.0,5.0	5.0,5.0,5.0	5.0,5.0,5.0	5.0,5.0,5.0	5.0,5.0,5.0	5.0,5.0,5.0	5.0,5.0,5.0	5.0,5.0,5.0
Escherichia coli	728	GCA_001894165.1	PRJNA349231	SAMN05929007	4.94457	0.83	0.61	A	5	5	5	5	5	5	5	5	5	5	5	5	5	5	5	5	5	5	5	5	5	5	5	5	5	5	5	5	5	5	5.0,5.0,5.0	5.0,5.0,5.0	5.0,5.0,5.0	5.0,5.0,5.0	5.0,5.0,5.0	5.0,5.0,5.0	5.0,5.0,5.0	5.0,5.0,5.0	5.0,5.0,5.0	5.0,5.0,5.0
Escherichia coli	MOD1-EC5638	GCA_002227375.1	PRJNA230969	SAMN04993195	5.00839	0.92	0.78	A	5	5	5	5	5	5	5	5	5	5	5	5	5	5	5	5	5	5	5	5	5	5	5	5	5	5	5	5	5	5	5.0,5.0,5.0	5.0,5.0,5.0	5.0,5.0,5.0	5.0,5.0,5.0	5.0,5.0,5.0	5.0,5.0,5.0	5.0,5.0,5.0	5.0,5.0,5.0	5.0,5.0,5.0	5.0,5.0,5.0
Escherichia coli	401900	GCA_001912105.1	PRJNA287625	SAMN03785002	4.73729	0.92	0.77	A	5	5	5	5	5	5	5	5	5	5	5	5	5	5	5	5	5	5	5	5	5	5	5	5	5	5	5	5	5	5	5.0,5.0,5.0	5.0,5.0,5.0	5.0,5.0,5.0	5.0,5.0,5.0	5.0,5.0,5.0	5.0,5.0,5.0	5.0,5.0,5.0	5.0,5.0,5.0	5.0,5.0,5.0	5.0,5.0,5.0
Escherichia coli 1-110-08_S1_C3	1-110-08_S1_C3	GCA_000601295.1	PRJNA233761	SAMN02687495	4.95326	0.85	0.79	A	5	5	5	5	5	5	5	5	5	5	5	5	5	5	5	5	5	5	5	5	5	5	5	5	5	5	5	5	5	5	5.0,5.0,5.0	5.0,5.0,5.0	5.0,5.0,5.0	5.0,5.0,5.0	5.0,5.0,5.0	5.0,5.0,5.0	5.0,5.0,5.0	5.0,5.0,5.0	5.0,5.0,5.0	5.0,5.0,5.0
Escherichia coli 1-110-08_S1_C1	1-110-08_S1_C1	GCA_000601315.1	PRJNA233706	SAMN02680001	4.91029	0.9	0.79	A	5	5	5	5	5	5	5	5	5	5	5	5	5	5	5	5	5	5	5	5	5	5	5	5	5	5	5	5	5	5	5.0,5.0,5.0	5.0,5.0,5.0	5.0,5.0,5.0	5.0,5.0,5.0	5.0,5.0,5.0	5.0,5.0,5.0	5.0,5.0,5.0	5.0,5.0,5.0	5.0,5.0,5.0	5.0,5.0,5.0
Escherichia coli H454	H454	GCA_002110275.1	PRJNA39009	SAMN06392856	4.90411	0.93	0.83	A	5	5	5	5	5	5	5	5	5	5	5	5	5	5	5	5	5	5	5	5	5	5	5	5	5	5	5	5	5	5	5.0,5.0,5.0	5.0,5.0,5.0	5.0,5.0,5.0	5.0,5.0,5.0	5.0,5.0,5.0	5.0,5.0,5.0	5.0,5.0,5.0	5.0,5.0,5.0	5.0,5.0,5.0	5.0,5.0,5.0
Escherichia coli	MOD1-EC897	GCA_002465085.1	PRJNA230969	SAMN06049192	4.76985	0.89	0.74	A	5	5	5	5	5	5	5	5	5	5	5	5	5	5	5	5	5	5	5	5	5	5	5	5	5	5	5	5	5	5	5.0,5.0,5.0	5.0,5.0,5.0	5.0,5.0,5.0	5.0,5.0,5.0	5.0,5.0,5.0	5.0,5.0,5.0	5.0,5.0,5.0	5.0,5.0,5.0	5.0,5.0,5.0	5.0,5.0,5.0
Escherichia coli	MOD1-EC6597	GCA_002468835.1	PRJNA230969	SAMN04992427	5.04235	0.88	0.62	A	5	5	5	5	5	5	5	5	5	5	5	5	5	5	5	5	5	5	5	5	5	5	5	5	5	5	5	5	5	5	5.0,5.0,5.0	5.0,5.0,5.0	5.0,5.0,5.0	5.0,5.0,5.0	5.0,5.0,5.0	5.0,5.0,5.0	5.0,5.0,5.0	5.0,5.0,5.0	5.0,5.0,5.0	5.0,5.0,5.0
Escherichia coli	MOD1-EC5869	GCA_002547835.1	PRJNA230969	SAMN05468042	4.96234	0.91	0.74	A	5	5	5	5	5	5	5	5	5	5	5	5	5	5	5	5	5	5	5	5	5	5	5	5	5	5	5	5	5	5	5.0,5.0,5.0	5.0,5.0,5.0	5.0,5.0,5.0	5.0,5.0,5.0	5.0,5.0,5.0	5.0,5.0,5.0	5.0,5.0,5.0	5.0,5.0,5.0	5.0,5.0,5.0	5.0,5.0,5.0
Escherichia coli	MOD1-EC5688	GCA_002226815.1	PRJNA230969	SAMN05452887	5.01782	0.92	0.78	A	5	5	5	5	5	5	5	5	5	5	5	5	5	5	5	5	5	5	5	5	5	5	5	5	5	5	5	5	5	5	5.0,5.0,5.0	5.0,5.0,5.0	5.0,5.0,5.0	5.0,5.0,5.0	5.0,5.0,5.0	5.0,5.0,5.0	5.0,5.0,5.0	5.0,5.0,5.0	5.0,5.0,5.0	5.0,5.0,5.0
Escherichia coli	G187	GCA_001576315.1	PRJNA305846	SAMN04334715	5.07773	0.93	0.82	A	5	5	5	5	5	5	5	5	5	5	5	5	5	5	5	5	5	5	5	5	5	5	5	5	5	5	5	5	5	5	5.0,5.0,5.0	5.0,5.0,5.0	5.0,5.0,5.0	5.0,5.0,5.0	5.0,5.0,5.0	5.0,5.0,5.0	5.0,5.0,5.0	5.0,5.0,5.0	5.0,5.0,5.0	5.0,5.0,5.0
Escherichia coli	MOD1-EC6505	GCA_002513265.1	PRJNA230969	SAMN04993125	4.90098	0.95	0.79	A	5	5	5	5	5	5	5	5	5	5	5	5	5	5	5	5	5	5	5	5	5	5	5	5	5	5	5	5	5	5	5.0,5.0,5.0	5.0,5.0,5.0	5.0,5.0,5.0	5.0,5.0,5.0	5.0,5.0,5.0	5.0,5.0,5.0	5.0,5.0,5.0	5.0,5.0,5.0	5.0,5.0,5.0	5.0,5.0,5.0
Escherichia coli	MOD1-EC6504	GCA_002510605.1	PRJNA230969	SAMN04993124	4.90475	0.91	0.74	A	5	5	5	5	5	5	5	5	5	5	5	5	5	5	5	5	5	5	5	5	5	5	5	5	5	5	5	5	5	5	5.0,5.0,5.0	5.0,5.0,5.0	5.0,5.0,5.0	5.0,5.0,5.0	5.0,5.0,5.0	5.0,5.0,5.0	5.0,5.0,5.0	5.0,5.0,5.0	5.0,5.0,5.0	5.0,5.0,5.0
Escherichia coli	MOD1-EC6538	GCA_002511765.1	PRJNA230969	SAMN04993160	4.91578	0.91	0.73	A	5	5	5	5	5	5	5	5	5	5	5	5	5	5	5	5	5	5	5	5	5	5	5	5	5	5	5	5	5	5	5.0,5.0,5.0	5.0,5.0,5.0	5.0,5.0,5.0	5.0,5.0,5.0	5.0,5.0,5.0	5.0,5.0,5.0	5.0,5.0,5.0	5.0,5.0,5.0	5.0,5.0,5.0	5.0,5.0,5.0
Escherichia coli	MOD1-EC6511	GCA_002511925.1	PRJNA230969	SAMN04993133	4.93564	0.93	0.7	A	5	5	5	5	5	5	5	5	5	5	5	5	5	5	5	5	5	5	5	5	5	5	5	5	5	5	5	5	5	5	5.0,5.0,5.0	5.0,5.0,5.0	5.0,5.0,5.0	5.0,5.0,5.0	5.0,5.0,5.0	5.0,5.0,5.0	5.0,5.0,5.0	5.0,5.0,5.0	5.0,5.0,5.0	5.0,5.0,5.0
Escherichia coli	MOD1-EC5769	GCA_002518205.1	PRJNA230969	SAMN05468024	4.92905	0.93	0.73	A	5	5	5	5	5	5	5	5	5	5	5	5	5	5	5	5	5	5	5	5	5	5	5	5	5	5	5	5	5	5	5.0,5.0,5.0	5.0,5.0,5.0	5.0,5.0,5.0	5.0,5.0,5.0	5.0,5.0,5.0	5.0,5.0,5.0	5.0,5.0,5.0	5.0,5.0,5.0	5.0,5.0,5.0	5.0,5.0,5.0
Escherichia coli	UVM2	GCA_001637795.1	PRJNA280154	SAMN02949650	4.92617	0.92	0.77	A	5	5	5	5	5	5	5	5	5	5	5	5	5	5	5	5	5	5	5	5	5	5	5	5	5	5	5	5	5	5	5.0,5.0,5.0	5.0,5.0,5.0	5.0,5.0,5.0	5.0,5.0,5.0	5.0,5.0,5.0	5.0,5.0,5.0	5.0,5.0,5.0	5.0,5.0,5.0	5.0,5.0,5.0	5.0,5.0,5.0
Escherichia coli	MOD1-EC6510	GCA_002510585.1	PRJNA230969	SAMN04993130	4.9516	0.94	0.75	A	5	5	5	5	5	5	5	5	5	5	5	5	5	5	5	5	5	5	5	5	5	5	5	5	5	5	5	5	5	5	5.0,5.0,5.0	5.0,5.0,5.0	5.0,5.0,5.0	5.0,5.0,5.0	5.0,5.0,5.0	5.0,5.0,5.0	5.0,5.0,5.0	5.0,5.0,5.0	5.0,5.0,5.0	5.0,5.0,5.0
Escherichia coli	MOD1-EC6503	GCA_002511945.1	PRJNA230969	SAMN04993123	4.95359	0.94	0.74	A	5	5	5	5	5	5	5	5	5	5	5	5	5	5	5	5	5	5	5	5	5	5	5	5	5	5	5	5	5	5	5.0,5.0,5.0	5.0,5.0,5.0	5.0,5.0,5.0	5.0,5.0,5.0	5.0,5.0,5.0	5.0,5.0,5.0	5.0,5.0,5.0	5.0,5.0,5.0	5.0,5.0,5.0	5.0,5.0,5.0
Escherichia coli	G201	GCA_001575375.1	PRJNA305846	SAMN04334723	5.02909	0.88	0.82	A	5	5	5	5	5	5	5	5	5	5	5	5	5	5	5	5	5	5	5	5	5	5	5	5	5	5	5	5	5	5	5.0,5.0,5.0	5.0,5.0,5.0	5.0,5.0,5.0	5.0,5.0,5.0	5.0,5.0,5.0	5.0,5.0,5.0	5.0,5.0,5.0	5.0,5.0,5.0	5.0,5.0,5.0	5.0,5.0,5.0
Escherichia coli	MOD1-EC6969	GCA_002518935.1	PRJNA230969	SAMN04992335	4.97187	0.89	0.66	A	5	5	5	5	5	5	5	5	5	5	5	5	5	5	5	5	5	5	5	5	5	5	5	5	5	5	5	5	5	5	5.0,5.0,5.0	5.0,5.0,5.0	5.0,5.0,5.0	5.0,5.0,5.0	5.0,5.0,5.0	5.0,5.0,5.0	5.0,5.0,5.0	5.0,5.0,5.0	5.0,5.0,5.0	5.0,5.0,5.0
Escherichia coli	MOD1-EC6982	GCA_002518695.1	PRJNA230969	SAMN04992348	4.97775	0.89	0.67	A	5	5	5	5	5	5	5	5	5	5	5	5	5	5	5	5	5	5	5	5	5	5	5	5	5	5	5	5	5	5	5.0,5.0,5.0	5.0,5.0,5.0	5.0,5.0,5.0	5.0,5.0,5.0	5.0,5.0,5.0	5.0,5.0,5.0	5.0,5.0,5.0	5.0,5.0,5.0	5.0,5.0,5.0	5.0,5.0,5.0
Escherichia coli	MOD1-EC5718	GCA_002226155.1	PRJNA230969	SAMN05440441	5.07821	0.91	0.72	A	5	5	5	5	5	5	5	5	5	5	5	5	5	5	5	5	5	5	5	5	5	5	5	5	5	5	5	5	5	5	5.0,5.0,5.0	5.0,5.0,5.0	5.0,5.0,5.0	5.0,5.0,5.0	5.0,5.0,5.0	5.0,5.0,5.0	5.0,5.0,5.0	5.0,5.0,5.0	5.0,5.0,5.0	5.0,5.0,5.0
Escherichia coli	MOD1-EC6396	GCA_002510925.1	PRJNA230969	SAMN04993013	5.08367	0.92	0.76	A	5	5	5	5	5	5	5	5	5	5	5	5	5	5	5	5	5	5	5	5	5	5	5	5	5	5	5	5	5	5	5.0,5.0,5.0	5.0,5.0,5.0	5.0,5.0,5.0	5.0,5.0,5.0	5.0,5.0,5.0	5.0,5.0,5.0	5.0,5.0,5.0	5.0,5.0,5.0	5.0,5.0,5.0	5.0,5.0,5.0
Escherichia coli	CVM N38381PS	GCA_000819325.1	PRJNA266657	SAMN03177678	5.01903	0.82	0.59	A	5	5	5	5	5	5	5	5	5	5	5	5	5	5	5	5	5	5	5	5	5	5	5	5	5	5	5	5	5	5	5.0,5.0,5.0	5.0,5.0,5.0	5.0,5.0,5.0	5.0,5.0,5.0	5.0,5.0,5.0	5.0,5.0,5.0	5.0,5.0,5.0	5.0,5.0,5.0	5.0,5.0,5.0	5.0,5.0,5.0
Escherichia coli	MOD1-EC6399	GCA_002510885.1	PRJNA230969	SAMN04993016	4.75623	0.9	0.81	A	5	5	5	5	5	5	5	5	5	5	5	5	5	5	5	5	5	5	5	5	5	5	5	5	5	5	5	5	5	5	5.0,5.0,5.0	5.0,5.0,5.0	5.0,5.0,5.0	5.0,5.0,5.0	5.0,5.0,5.0	5.0,5.0,5.0	5.0,5.0,5.0	5.0,5.0,5.0	5.0,5.0,5.0	5.0,5.0,5.0
Escherichia coli	MOD1-EC5918	GCA_002534875.1	PRJNA230969	SAMN05452851	4.93522	0.92	0.86	A	5	5	5	5	5	5	5	5	5	5	5	5	5	5	5	5	5	5	5	5	5	5	5	5	5	5	5	5	5	5	5.0,5.0,5.0	5.0,5.0,5.0	5.0,5.0,5.0	5.0,5.0,5.0	5.0,5.0,5.0	5.0,5.0,5.0	5.0,5.0,5.0	5.0,5.0,5.0	5.0,5.0,5.0	5.0,5.0,5.0
Escherichia coli KTE111	KTE111	GCA_000351865.1	PRJNA164955	SAMN00854658	5.10239	0.95	0.88	A	5	5	5	5	5	5	5	5	5	5	5	5	5	5	5	5	5	5	5	5	5	5	5	5	5	5	5	5	5	5	5.0,5.0,5.0	5.0,5.0,5.0	5.0,5.0,5.0	5.0,5.0,5.0	5.0,5.0,5.0	5.0,5.0,5.0	5.0,5.0,5.0	5.0,5.0,5.0	5.0,5.0,5.0	5.0,5.0,5.0
Escherichia coli	K6636	GCA_001749285.1	PRJNA341825	SAMN05729307	4.92508	0.88	0.73	A	5	5	5	5	5	5	5	5	5	5	5	5	5	5	5	5	5	5	5	5	5	5	5	5	5	5	5	5	5	5	5.0,5.0,5.0	5.0,5.0,5.0	5.0,5.0,5.0	5.0,5.0,5.0	5.0,5.0,5.0	5.0,5.0,5.0	5.0,5.0,5.0	5.0,5.0,5.0	5.0,5.0,5.0	5.0,5.0,5.0
Escherichia coli	G236	GCA_001575625.1	PRJNA305846	SAMN04334736	5.0305	0.93	0.82	A	5	5	5	5	5	5	5	5	5	5	5	5	5	5	5	5	5	5	5	5	5	5	5	5	5	5	5	5	5	5	5.0,5.0,5.0	5.0,5.0,5.0	5.0,5.0,5.0	5.0,5.0,5.0	5.0,5.0,5.0	5.0,5.0,5.0	5.0,5.0,5.0	5.0,5.0,5.0	5.0,5.0,5.0	5.0,5.0,5.0
Escherichia coli O32:H37 str. P4	P4	GCA_000259425.1	PRJNA91125	SAMN02470124	4.87247	0.92	0.87	A	5	5	5	5	5	5	5	5	5	5	5	5	5	5	5	5	5	5	5	5	5	5	5	5	5	5	5	5	5	5	5.0,5.0,5.0	5.0,5.0,5.0	5.0,5.0,5.0	5.0,5.0,5.0	5.0,5.0,5.0	5.0,5.0,5.0	5.0,5.0,5.0	5.0,5.0,5.0	5.0,5.0,5.0	5.0,5.0,5.0
Escherichia coli	VL2871	GCA_001748535.1	PRJNA341825	SAMN05729277	4.89418	0.93	0.81	A	5	5	5	5	5	5	5	5	5	5	5	5	5	5	5	5	5	5	5	5	5	5	5	5	5	5	5	5	5	5	5.0,5.0,5.0	5.0,5.0,5.0	5.0,5.0,5.0	5.0,5.0,5.0	5.0,5.0,5.0	5.0,5.0,5.0	5.0,5.0,5.0	5.0,5.0,5.0	5.0,5.0,5.0	5.0,5.0,5.0
Escherichia coli	G222	GCA_001575465.1	PRJNA305846	SAMN04334730	4.89342	0.92	0.86	A	5	5	5	5	5	5	5	5	5	5	5	5	5	5	5	5	5	5	5	5	5	5	5	5	5	5	5	5	5	5	5.0,5.0,5.0	5.0,5.0,5.0	5.0,5.0,5.0	5.0,5.0,5.0	5.0,5.0,5.0	5.0,5.0,5.0	5.0,5.0,5.0	5.0,5.0,5.0	5.0,5.0,5.0	5.0,5.0,5.0
Escherichia coli	MOD1-EC5784	GCA_002535035.1	PRJNA230969	SAMN05452806	4.91246	0.85	0.72	A	5	5	5	5	5	5	5	5	5	5	5	5	5	5	5	5	5	5	5	5	5	5	5	5	5	5	5	5	5	5	5.0,5.0,5.0	5.0,5.0,5.0	5.0,5.0,5.0	5.0,5.0,5.0	5.0,5.0,5.0	5.0,5.0,5.0	5.0,5.0,5.0	5.0,5.0,5.0	5.0,5.0,5.0	5.0,5.0,5.0
Escherichia coli	MOD1-EC7010	GCA_002467255.1	PRJNA230969	SAMN04992376	4.69255	0.95	0.82	A	5	5	5	5	5	5	5	5	5	5	5	5	5	5	5	5	5	5	5	5	5	5	5	5	5	5	5	5	5	5	5.0,5.0,5.0	5.0,5.0,5.0	5.0,5.0,5.0	5.0,5.0,5.0	5.0,5.0,5.0	5.0,5.0,5.0	5.0,5.0,5.0	5.0,5.0,5.0	5.0,5.0,5.0	5.0,5.0,5.0
Escherichia coli	MOD1-EC5040	GCA_002233355.1	PRJNA230969	SAMN04279368	4.98933	0.86	0.74	A	5	5	5	5	5	5	5	5	5	5	5	5	5	5	5	5	5	5	5	5	5	5	5	5	5	5	5	5	5	5	5.0,5.0,5.0	5.0,5.0,5.0	5.0,5.0,5.0	5.0,5.0,5.0	5.0,5.0,5.0	5.0,5.0,5.0	5.0,5.0,5.0	5.0,5.0,5.0	5.0,5.0,5.0	5.0,5.0,5.0
Escherichia coli	MOD1-EC5682	GCA_002226535.1	PRJNA230969	SAMN05452893	5.12476	0.84	0.77	A	5	5	5	5	5	5	5	5	5	5	5	5	5	5	5	5	5	5	5	5	5	5	5	5	5	5	5	5	5	5	5.0,5.0,5.0	5.0,5.0,5.0	5.0,5.0,5.0	5.0,5.0,5.0	5.0,5.0,5.0	5.0,5.0,5.0	5.0,5.0,5.0	5.0,5.0,5.0	5.0,5.0,5.0	5.0,5.0,5.0
Escherichia coli	MOD1-EC5683	GCA_002226785.1	PRJNA230969	SAMN05452892	5.12608	0.84	0.77	A	5	5	5	5	5	5	5	5	5	5	5	5	5	5	5	5	5	5	5	5	5	5	5	5	5	5	5	5	5	5	5.0,5.0,5.0	5.0,5.0,5.0	5.0,5.0,5.0	5.0,5.0,5.0	5.0,5.0,5.0	5.0,5.0,5.0	5.0,5.0,5.0	5.0,5.0,5.0	5.0,5.0,5.0	5.0,5.0,5.0
Escherichia coli	MOD1-EC5684	GCA_002226895.1	PRJNA230969	SAMN05452891	5.12913	0.84	0.76	A	5	5	5	5	5	5	5	5	5	5	5	5	5	5	5	5	5	5	5	5	5	5	5	5	5	5	5	5	5	5	5.0,5.0,5.0	5.0,5.0,5.0	5.0,5.0,5.0	5.0,5.0,5.0	5.0,5.0,5.0	5.0,5.0,5.0	5.0,5.0,5.0	5.0,5.0,5.0	5.0,5.0,5.0	5.0,5.0,5.0
Escherichia coli	MOD1-EC6219	GCA_002536695.1	PRJNA230969	SAMN04881296	5.12086	0.95	0.78	A	5	5	5	5	5	5	5	5	5	5	5	5	5	5	5	5	5	5	5	5	5	5	5	5	5	5	5	5	5	5	5.0,5.0,5.0	5.0,5.0,5.0	5.0,5.0,5.0	5.0,5.0,5.0	5.0,5.0,5.0	5.0,5.0,5.0	5.0,5.0,5.0	5.0,5.0,5.0	5.0,5.0,5.0	5.0,5.0,5.0
Escherichia coli	MOD1-EC6233	GCA_002535605.1	PRJNA230969	SAMN04881310	5.11879	0.94	0.77	A	5	5	5	5	5	5	5	5	5	5	5	5	5	5	5	5	5	5	5	5	5	5	5	5	5	5	5	5	5	5	5.0,5.0,5.0	5.0,5.0,5.0	5.0,5.0,5.0	5.0,5.0,5.0	5.0,5.0,5.0	5.0,5.0,5.0	5.0,5.0,5.0	5.0,5.0,5.0	5.0,5.0,5.0	5.0,5.0,5.0
Escherichia coli	MOD1-EC6221	GCA_002464125.1	PRJNA230969	SAMN04881298	5.09995	0.91	0.72	A	5	5	5	5	5	5	5	5	5	5	5	5	5	5	5	5	5	5	5	5	5	5	5	5	5	5	5	5	5	5	5.0,5.0,5.0	5.0,5.0,5.0	5.0,5.0,5.0	5.0,5.0,5.0	5.0,5.0,5.0	5.0,5.0,5.0	5.0,5.0,5.0	5.0,5.0,5.0	5.0,5.0,5.0	5.0,5.0,5.0
Escherichia coli	MOD1-EC5672	GCA_002227105.1	PRJNA230969	SAMN05440452	5.26217	0.9	0.68	A	5	5	5	5	5	5	5	5	5	5	5	5	5	5	5	5	5	5	5	5	5	5	5	5	5	5	5	5	5	5	5.0,5.0,5.0	5.0,5.0,5.0	5.0,5.0,5.0	5.0,5.0,5.0	5.0,5.0,5.0	5.0,5.0,5.0	5.0,5.0,5.0	5.0,5.0,5.0	5.0,5.0,5.0	5.0,5.0,5.0
Escherichia coli	MOD1-EC5725	GCA_002225815.1	PRJNA230969	SAMN05452907	5.28955	0.92	0.66	A	5	5	5	5	5	5	5	5	5	5	5	5	5	5	5	5	5	5	5	5	5	5	5	5	5	5	5	5	5	5	5.0,5.0,5.0	5.0,5.0,5.0	5.0,5.0,5.0	5.0,5.0,5.0	5.0,5.0,5.0	5.0,5.0,5.0	5.0,5.0,5.0	5.0,5.0,5.0	5.0,5.0,5.0	5.0,5.0,5.0
Escherichia coli	1.2-R2	GCA_002002815.1	PRJNA335932	SAMN05567332	4.64793	0.84	0.77	A	5	5	5	5	5	5	5	5	5	5	5	5	5	5	5	5	5	5	5	5	5	5	5	5	5	5	5	5	5	5	5.0,5.0,5.0	5.0,5.0,5.0	5.0,5.0,5.0	5.0,5.0,5.0	5.0,5.0,5.0	5.0,5.0,5.0	5.0,5.0,5.0	5.0,5.0,5.0	5.0,5.0,5.0	5.0,5.0,5.0
Escherichia coli	MOD1-EC5844	GCA_002486405.1	PRJNA230969	SAMN05464486	4.74452	0.91	0.83	A	5	5	5	5	5	5	5	5	5	5	5	5	5	5	5	5	5	5	5	5	5	5	5	5	5	5	5	5	5	5	5.0,5.0,5.0	5.0,5.0,5.0	5.0,5.0,5.0	5.0,5.0,5.0	5.0,5.0,5.0	5.0,5.0,5.0	5.0,5.0,5.0	5.0,5.0,5.0	5.0,5.0,5.0	5.0,5.0,5.0
Escherichia coli	MOD1-EC6802	GCA_002521055.1	PRJNA230969	SAMN04992166	4.84251	0.91	0.83	A	5	5	5	5	5	5	5	5	5	5	5	5	5	5	5	5	5	5	5	5	5	5	5	5	5	5	5	5	5	5	5.0,5.0,5.0	5.0,5.0,5.0	5.0,5.0,5.0	5.0,5.0,5.0	5.0,5.0,5.0	5.0,5.0,5.0	5.0,5.0,5.0	5.0,5.0,5.0	5.0,5.0,5.0	5.0,5.0,5.0
Escherichia coli	MOD1-EC5660	GCA_002227365.1	PRJNA230969	SAMN05451386	4.8756	0.92	0.78	A	5	5	5	5	5	5	5	5	5	5	5	5	5	5	5	5	5	5	5	5	5	5	5	5	5	5	5	5	5	5	5.0,5.0,5.0	5.0,5.0,5.0	5.0,5.0,5.0	5.0,5.0,5.0	5.0,5.0,5.0	5.0,5.0,5.0	5.0,5.0,5.0	5.0,5.0,5.0	5.0,5.0,5.0	5.0,5.0,5.0
Escherichia coli	MOD1-EC5739	GCA_002225655.1	PRJNA230969	SAMN05439292	4.9539	0.84	0.77	A	5	5	5	5	5	5	5	5	5	5	5	5	5	5	5	5	5	5	5	5	5	5	5	5	5	5	5	5	5	5	5.0,5.0,5.0	5.0,5.0,5.0	5.0,5.0,5.0	5.0,5.0,5.0	5.0,5.0,5.0	5.0,5.0,5.0	5.0,5.0,5.0	5.0,5.0,5.0	5.0,5.0,5.0	5.0,5.0,5.0
Escherichia coli	VL123	GCA_001749385.1	PRJNA341825	SAMN05729317	4.85941	0.92	0.78	A	5	5	5	5	5	5	5	5	5	5	5	5	5	5	5	5	5	5	5	5	5	5	5	5	5	5	5	5	5	5	5.0,5.0,5.0	5.0,5.0,5.0	5.0,5.0,5.0	5.0,5.0,5.0	5.0,5.0,5.0	5.0,5.0,5.0	5.0,5.0,5.0	5.0,5.0,5.0	5.0,5.0,5.0	5.0,5.0,5.0
Escherichia coli	G43	GCA_001576495.1	PRJNA305846	SAMN04334758	4.8206	0.91	0.85	A	5	5	5	5	5	5	5	5	5	5	5	5	5	5	5	5	5	5	5	5	5	5	5	5	5	5	5	5	5	5	5.0,5.0,5.0	5.0,5.0,5.0	5.0,5.0,5.0	5.0,5.0,5.0	5.0,5.0,5.0	5.0,5.0,5.0	5.0,5.0,5.0	5.0,5.0,5.0	5.0,5.0,5.0	5.0,5.0,5.0
Escherichia coli VL2874	VL2874	GCA_001441335.1	PRJNA159235	SAMN03782457	4.78428	0.95	0.79	A	5	5	5	5	5	5	5	5	5	5	5	5	5	5	5	5	5	5	5	5	5	5	5	5	5	5	5	5	5	5	5.0,5.0,5.0	5.0,5.0,5.0	5.0,5.0,5.0	5.0,5.0,5.0	5.0,5.0,5.0	5.0,5.0,5.0	5.0,5.0,5.0	5.0,5.0,5.0	5.0,5.0,5.0	5.0,5.0,5.0
Escherichia coli	VL2790	GCA_001748545.1	PRJNA341825	SAMN05729274	4.80599	0.91	0.82	A	5	5	5	5	5	5	5	5	5	5	5	5	5	5	5	5	5	5	5	5	5	5	5	5	5	5	5	5	5	5	5.0,5.0,5.0	5.0,5.0,5.0	5.0,5.0,5.0	5.0,5.0,5.0	5.0,5.0,5.0	5.0,5.0,5.0	5.0,5.0,5.0	5.0,5.0,5.0	5.0,5.0,5.0	5.0,5.0,5.0
Escherichia coli	VL3009	GCA_001748625.1	PRJNA341825	SAMN05729280	4.80128	0.93	0.83	A	5	5	5	5	5	5	5	5	5	5	5	5	5	5	5	5	5	5	5	5	5	5	5	5	5	5	5	5	5	5	5.0,5.0,5.0	5.0,5.0,5.0	5.0,5.0,5.0	5.0,5.0,5.0	5.0,5.0,5.0	5.0,5.0,5.0	5.0,5.0,5.0	5.0,5.0,5.0	5.0,5.0,5.0	5.0,5.0,5.0
Escherichia coli	CVM N36225PS	GCA_000797595.1	PRJNA266657	SAMN03177659	5.0804	0.89	0.77	A	5	5	5	5	5	5	5	5	5	5	5	5	5	5	5	5	5	5	5	5	5	5	5	5	5	5	5	5	5	5	5.0,5.0,5.0	5.0,5.0,5.0	5.0,5.0,5.0	5.0,5.0,5.0	5.0,5.0,5.0	5.0,5.0,5.0	5.0,5.0,5.0	5.0,5.0,5.0	5.0,5.0,5.0	5.0,5.0,5.0
Escherichia coli	MOD1-EC5497	GCA_002229795.1	PRJNA230969	SAMN05440346	5.1002	0.88	0.7	A	5	5	5	5	5	5	5	5	5	5	5	5	5	5	5	5	5	5	5	5	5	5	5	5	5	5	5	5	5	5	5.0,5.0,5.0	5.0,5.0,5.0	5.0,5.0,5.0	5.0,5.0,5.0	5.0,5.0,5.0	5.0,5.0,5.0	5.0,5.0,5.0	5.0,5.0,5.0	5.0,5.0,5.0	5.0,5.0,5.0
Escherichia coli	VL2632	GCA_001749525.1	PRJNA341825	SAMN05729325	4.87137	0.96	0.85	A	5	5	5	5	5	5	5	5	5	5	5	5	5	5	5	5	5	5	5	5	5	5	5	5	5	5	5	5	5	5	5.0,5.0,5.0	5.0,5.0,5.0	5.0,5.0,5.0	5.0,5.0,5.0	5.0,5.0,5.0	5.0,5.0,5.0	5.0,5.0,5.0	5.0,5.0,5.0	5.0,5.0,5.0	5.0,5.0,5.0
Escherichia coli UMEA 3150-1	UMEA 3150-1	GCA_000460335.1	PRJNA186295	SAMN01885905	4.95976	0.98	0.92	A	5	5	5	5	5	5	5	5	5	5	5	5	5	5	5	5	5	5	5	5	5	5	5	5	5	5	5	5	5	5	5.0,5.0,5.0	5.0,5.0,5.0	5.0,5.0,5.0	5.0,5.0,5.0	5.0,5.0,5.0	5.0,5.0,5.0	5.0,5.0,5.0	5.0,5.0,5.0	5.0,5.0,5.0	5.0,5.0,5.0
Escherichia coli	401082	GCA_001284905.1	PRJEB2827	SAMEA1530998	4.64339	0.95	0.92	A	5	5	5	5	5	5	5	5	5	5	5	5	5	5	5	5	5	5	5	5	5	5	5	5	5	5	5	5	5	5	5.0,5.0,5.0	5.0,5.0,5.0	5.0,5.0,5.0	5.0,5.0,5.0	5.0,5.0,5.0	5.0,5.0,5.0	5.0,5.0,5.0	5.0,5.0,5.0	5.0,5.0,5.0	5.0,5.0,5.0
Escherichia coli	401174_aEPEC	GCA_001277755.1	PRJEB2827	SAMEA1466138	4.81857	0.95	0.88	A	5	5	5	5	5	5	5	5	5	5	5	5	5	5	5	5	5	5	5	5	5	5	5	5	5	5	5	5	5	5	5.0,5.0,5.0	5.0,5.0,5.0	5.0,5.0,5.0	5.0,5.0,5.0	5.0,5.0,5.0	5.0,5.0,5.0	5.0,5.0,5.0	5.0,5.0,5.0	5.0,5.0,5.0	5.0,5.0,5.0
Escherichia coli	400714_aEPEC	GCA_001285265.1	PRJEB2827	SAMEA1466198	4.83996	0.86	0.85	A	5	5	5	5	5	5	5	5	5	5	5	5	5	5	5	5	5	5	5	5	5	5	5	5	5	5	5	5	5	5	5.0,5.0,5.0	5.0,5.0,5.0	5.0,5.0,5.0	5.0,5.0,5.0	5.0,5.0,5.0	5.0,5.0,5.0	5.0,5.0,5.0	5.0,5.0,5.0	5.0,5.0,5.0	5.0,5.0,5.0
Escherichia coli	MOD1-EC5673	GCA_002227115.1	PRJNA230969	SAMN05440451	4.90101	0.92	0.76	A	5	5	5	5	5	5	5	5	5	5	5	5	5	5	5	5	5	5	5	5	5	5	5	5	5	5	5	5	5	5	5.0,5.0,5.0	5.0,5.0,5.0	5.0,5.0,5.0	5.0,5.0,5.0	5.0,5.0,5.0	5.0,5.0,5.0	5.0,5.0,5.0	5.0,5.0,5.0	5.0,5.0,5.0	5.0,5.0,5.0
Escherichia coli	MOD1-EC6128	GCA_002537395.1	PRJNA230969	SAMN05439567	4.86907	0.9	0.81	A	5	5	5	5	5	5	5	5	5	5	5	5	5	5	5	5	5	5	5	5	5	5	5	5	5	5	5	5	5	5	5.0,5.0,5.0	5.0,5.0,5.0	5.0,5.0,5.0	5.0,5.0,5.0	5.0,5.0,5.0	5.0,5.0,5.0	5.0,5.0,5.0	5.0,5.0,5.0	5.0,5.0,5.0	5.0,5.0,5.0
Escherichia coli	MOD1-EC6598	GCA_002467625.1	PRJNA230969	SAMN04992428	4.90024	0.85	0.71	A	5	5	5	5	5	5	5	5	5	5	5	5	5	5	5	5	5	5	5	5	5	5	5	5	5	5	5	5	5	5	5.0,5.0,5.0	5.0,5.0,5.0	5.0,5.0,5.0	5.0,5.0,5.0	5.0,5.0,5.0	5.0,5.0,5.0	5.0,5.0,5.0	5.0,5.0,5.0	5.0,5.0,5.0	5.0,5.0,5.0
Escherichia coli	MOD1-EC5677	GCA_002226905.1	PRJNA230969	SAMN05440447	4.87924	0.83	0.72	A	5	5	5	5	5	5	5	5	5	5	5	5	5	5	5	5	5	5	5	5	5	5	5	5	5	5	5	5	5	5	5.0,5.0,5.0	5.0,5.0,5.0	5.0,5.0,5.0	5.0,5.0,5.0	5.0,5.0,5.0	5.0,5.0,5.0	5.0,5.0,5.0	5.0,5.0,5.0	5.0,5.0,5.0	5.0,5.0,5.0
Escherichia coli	G215	GCA_001575515.1	PRJNA305846	SAMN04334728	4.90311	0.9	0.8	A	5	5	5	5	5	5	5	5	5	5	5	5	5	5	5	5	5	5	5	5	5	5	5	5	5	5	5	5	5	5	5.0,5.0,5.0	5.0,5.0,5.0	5.0,5.0,5.0	5.0,5.0,5.0	5.0,5.0,5.0	5.0,5.0,5.0	5.0,5.0,5.0	5.0,5.0,5.0	5.0,5.0,5.0	5.0,5.0,5.0
Escherichia coli	MOD1-EC6249	GCA_002535575.1	PRJNA230969	SAMN04893476	4.88882	0.95	0.79	A	5	5	5	5	5	5	5	5	5	5	5	5	5	5	5	5	5	5	5	5	5	5	5	5	5	5	5	5	5	5	5.0,5.0,5.0	5.0,5.0,5.0	5.0,5.0,5.0	5.0,5.0,5.0	5.0,5.0,5.0	5.0,5.0,5.0	5.0,5.0,5.0	5.0,5.0,5.0	5.0,5.0,5.0	5.0,5.0,5.0
Escherichia coli	SC110	GCA_002991805.1	PRJNA432294	SAMN08446286	4.76757	0.84	0.87	A	5	5	5	5	5	5	5	5	5	5	5	5	5	5	5	5	5	5	5	5	5	5	5	5	5	5	5	5	5	5	5.0,5.0,5.0	5.0,5.0,5.0	5.0,5.0,5.0	5.0,5.0,5.0	5.0,5.0,5.0	5.0,5.0,5.0	5.0,5.0,5.0	5.0,5.0,5.0	5.0,5.0,5.0	5.0,5.0,5.0
Escherichia coli	10f58	GCA_003009495.1	PRJNA417344	SAMN07983287	4.91246	0.89	0.66	A	5	5	5	5	5	5	5	5	5	5	5	5	5	5	5	5	5	5	5	5	5	5	5	5	5	5	5	5	5	5	5.0,5.0,5.0	5.0,5.0,5.0	5.0,5.0,5.0	5.0,5.0,5.0	5.0,5.0,5.0	5.0,5.0,5.0	5.0,5.0,5.0	5.0,5.0,5.0	5.0,5.0,5.0	5.0,5.0,5.0
Escherichia coli	G19	GCA_001575305.1	PRJNA305846	SAMN04334717	4.79878	0.91	0.84	A	5	5	5	5	5	5	5	5	5	5	5	5	5	5	5	5	5	5	5	5	5	5	5	5	5	5	5	5	5	5	5.0,5.0,5.0	5.0,5.0,5.0	5.0,5.0,5.0	5.0,5.0,5.0	5.0,5.0,5.0	5.0,5.0,5.0	5.0,5.0,5.0	5.0,5.0,5.0	5.0,5.0,5.0	5.0,5.0,5.0
Shigella sonnei	ECFood+06	GCA_002317065.1	PRJNA389557	SAMN07450650	4.81627	0.89	0.85	A	5	5	5	5	5	5	5	5	5	5	5	5	5	5	5	5	5	5	5	5	5	5	5	5	5	5	5	5	5	5	5.0,5.0,5.0	5.0,5.0,5.0	5.0,5.0,5.0	5.0,5.0,5.0	5.0,5.0,5.0	5.0,5.0,5.0	5.0,5.0,5.0	5.0,5.0,5.0	5.0,5.0,5.0	5.0,5.0,5.0
Escherichia coli	MOD1-EC6881	GCA_002520045.1	PRJNA230969	SAMN04992247	5.39076	0.9	0.58	A	5	5	5	5	5	5	5	5	5	5	5	5	5	5	5	5	5	5	5	5	5	5	5	5	5	5	5	5	5	5	5.0,5.0,5.0	5.0,5.0,5.0	5.0,5.0,5.0	5.0,5.0,5.0	5.0,5.0,5.0	5.0,5.0,5.0	5.0,5.0,5.0	5.0,5.0,5.0	5.0,5.0,5.0	5.0,5.0,5.0
Escherichia coli	H-511-4	GCA_003122805.1	PRJNA449634	SAMN08915536	5.44385	0.85	0.7	A	5	5	5	5	5	5	5	5	5	5	5	5	5	5	5	5	5	5	5	5	5	5	5	5	5	5	5	5	5	5	5.0,5.0,5.0	5.0,5.0,5.0	5.0,5.0,5.0	5.0,5.0,5.0	5.0,5.0,5.0	5.0,5.0,5.0	5.0,5.0,5.0	5.0,5.0,5.0	5.0,5.0,5.0	5.0,5.0,5.0
Escherichia coli	CB12623	GCA_003123165.1	PRJNA449634	SAMN08915533	5.22304	0.83	0.61	A	5	5	5	5	5	5	5	5	5	5	5	5	5	5	5	5	5	5	5	5	5	5	5	5	5	5	5	5	5	5	5.0,5.0,5.0	5.0,5.0,5.0	5.0,5.0,5.0	5.0,5.0,5.0	5.0,5.0,5.0	5.0,5.0,5.0	5.0,5.0,5.0	5.0,5.0,5.0	5.0,5.0,5.0	5.0,5.0,5.0
Escherichia coli	36047	GCA_003123135.1	PRJNA449634	SAMN08915535	5.26303	0.86	0.65	A	5	5	5	5	5	5	5	5	5	5	5	5	5	5	5	5	5	5	5	5	5	5	5	5	5	5	5	5	5	5	5.0,5.0,5.0	5.0,5.0,5.0	5.0,5.0,5.0	5.0,5.0,5.0	5.0,5.0,5.0	5.0,5.0,5.0	5.0,5.0,5.0	5.0,5.0,5.0	5.0,5.0,5.0	5.0,5.0,5.0
Escherichia coli	32030	GCA_003123425.1	PRJNA449634	SAMN08915513	5.4862	0.82	0.7	A	5	5	5	5	5	5	5	5	5	5	5	5	5	5	5	5	5	5	5	5	5	5	5	5	5	5	5	5	5	5	5.0,5.0,5.0	5.0,5.0,5.0	5.0,5.0,5.0	5.0,5.0,5.0	5.0,5.0,5.0	5.0,5.0,5.0	5.0,5.0,5.0	5.0,5.0,5.0	5.0,5.0,5.0	5.0,5.0,5.0
Escherichia coli	364071-17	GCA_003028205.1	PRJNA438214	SAMN08773548	5.34425	0.84	0.67	A	5	5	5	5	5	5	5	5	5	5	5	5	5	5	5	5	5	5	5	5	5	5	5	5	5	5	5	5	5	5	5.0,5.0,5.0	5.0,5.0,5.0	5.0,5.0,5.0	5.0,5.0,5.0	5.0,5.0,5.0	5.0,5.0,5.0	5.0,5.0,5.0	5.0,5.0,5.0	5.0,5.0,5.0	5.0,5.0,5.0
Escherichia coli	364077-17	GCA_003028035.1	PRJNA438214	SAMN08773546	5.37877	0.84	0.65	A	5	5	5	5	5	5	5	5	5	5	5	5	5	5	5	5	5	5	5	5	5	5	5	5	5	5	5	5	5	5	5.0,5.0,5.0	5.0,5.0,5.0	5.0,5.0,5.0	5.0,5.0,5.0	5.0,5.0,5.0	5.0,5.0,5.0	5.0,5.0,5.0	5.0,5.0,5.0	5.0,5.0,5.0	5.0,5.0,5.0
Escherichia coli	34824	GCA_003123415.1	PRJNA449634	SAMN08915515	5.36659	0.84	0.66	A	5	5	5	5	5	5	5	5	5	5	5	5	5	5	5	5	5	5	5	5	5	5	5	5	5	5	5	5	5	5	5.0,5.0,5.0	5.0,5.0,5.0	5.0,5.0,5.0	5.0,5.0,5.0	5.0,5.0,5.0	5.0,5.0,5.0	5.0,5.0,5.0	5.0,5.0,5.0	5.0,5.0,5.0	5.0,5.0,5.0
Escherichia coli	31509	GCA_003122995.1	PRJNA449634	SAMN08915514	5.33814	0.84	0.65	A	5	5	5	5	5	5	5	5	5	5	5	5	5	5	5	5	5	5	5	5	5	5	5	5	5	5	5	5	5	5	5.0,5.0,5.0	5.0,5.0,5.0	5.0,5.0,5.0	5.0,5.0,5.0	5.0,5.0,5.0	5.0,5.0,5.0	5.0,5.0,5.0	5.0,5.0,5.0	5.0,5.0,5.0	5.0,5.0,5.0
Escherichia coli	364069-17	GCA_003028095.1	PRJNA438214	SAMN08773542	5.49596	0.82	0.7	A	5	5	5	5	5	5	5	5	5	5	5	5	5	5	5	5	5	5	5	5	5	5	5	5	5	5	5	5	5	5	5.0,5.0,5.0	5.0,5.0,5.0	5.0,5.0,5.0	5.0,5.0,5.0	5.0,5.0,5.0	5.0,5.0,5.0	5.0,5.0,5.0	5.0,5.0,5.0	5.0,5.0,5.0	5.0,5.0,5.0
Escherichia coli	33004	GCA_003123455.1	PRJNA449634	SAMN08915512	5.40141	0.87	0.69	A	5	5	5	5	5	5	5	5	5	5	5	5	5	5	5	5	5	5	5	5	5	5	5	5	5	5	5	5	5	5	5.0,5.0,5.0	5.0,5.0,5.0	5.0,5.0,5.0	5.0,5.0,5.0	5.0,5.0,5.0	5.0,5.0,5.0	5.0,5.0,5.0	5.0,5.0,5.0	5.0,5.0,5.0	5.0,5.0,5.0
Escherichia coli	IH33264-07a	GCA_003123315.1	PRJNA449634	SAMN08915523	5.27748	0.84	0.68	A	5	5	5	5	5	5	5	5	5	5	5	5	5	5	5	5	5	5	5	5	5	5	5	5	5	5	5	5	5	5	5.0,5.0,5.0	5.0,5.0,5.0	5.0,5.0,5.0	5.0,5.0,5.0	5.0,5.0,5.0	5.0,5.0,5.0	5.0,5.0,5.0	5.0,5.0,5.0	5.0,5.0,5.0	5.0,5.0,5.0
Escherichia coli	37619	GCA_003123295.1	PRJNA449634	SAMN08915524	5.30865	0.89	0.68	A	5	5	5	5	5	5	5	5	5	5	5	5	5	5	5	5	5	5	5	5	5	5	5	5	5	5	5	5	5	5	5.0,5.0,5.0	5.0,5.0,5.0	5.0,5.0,5.0	5.0,5.0,5.0	5.0,5.0,5.0	5.0,5.0,5.0	5.0,5.0,5.0	5.0,5.0,5.0	5.0,5.0,5.0	5.0,5.0,5.0
Escherichia coli	IH43632-03a	GCA_003123235.1	PRJNA449634	SAMN08915529	5.19308	0.86	0.63	A	5	5	5	5	5	5	5	5	5	5	5	5	5	5	5	5	5	5	5	5	5	5	5	5	5	5	5	5	5	5	5.0,5.0,5.0	5.0,5.0,5.0	5.0,5.0,5.0	5.0,5.0,5.0	5.0,5.0,5.0	5.0,5.0,5.0	5.0,5.0,5.0	5.0,5.0,5.0	5.0,5.0,5.0	5.0,5.0,5.0
Escherichia coli	364070-17	GCA_003028195.1	PRJNA438214	SAMN08773543	5.44784	0.86	0.74	A	5	5	5	5	5	5	5	5	5	5	5	5	5	5	5	5	5	5	5	5	5	5	5	5	5	5	5	5	5	5	5.0,5.0,5.0	5.0,5.0,5.0	5.0,5.0,5.0	5.0,5.0,5.0	5.0,5.0,5.0	5.0,5.0,5.0	5.0,5.0,5.0	5.0,5.0,5.0	5.0,5.0,5.0	5.0,5.0,5.0
Escherichia coli	RDEx444	GCA_003123505.1	PRJNA449634	SAMN08915508	5.64469	1	0.99	A	5	5	5	5	5	5	5	5	5	5	5	5	5	5	5	5	5	5	5	5	5	5	5	5	5	5	5	5	5	5	5.0,5.0,5.0	5.0,5.0,5.0	5.0,5.0,5.0	5.0,5.0,5.0	5.0,5.0,5.0	5.0,5.0,5.0	5.0,5.0,5.0	5.0,5.0,5.0	5.0,5.0,5.0	5.0,5.0,5.0
Escherichia coli	34523	GCA_003123525.1	PRJNA449634	SAMN08915507	5.42671	0.86	0.67	A	5	5	5	5	5	5	5	5	5	5	5	5	5	5	5	5	5	5	5	5	5	5	5	5	5	5	5	5	5	5	5.0,5.0,5.0	5.0,5.0,5.0	5.0,5.0,5.0	5.0,5.0,5.0	5.0,5.0,5.0	5.0,5.0,5.0	5.0,5.0,5.0	5.0,5.0,5.0	5.0,5.0,5.0	5.0,5.0,5.0
Escherichia coli	364075-17	GCA_003028075.1	PRJNA438214	SAMN08773545	5.38201	0.82	0.69	A	5	5	5	5	5	5	5	5	5	5	5	5	5	5	5	5	5	5	5	5	5	5	5	5	5	5	5	5	5	5	5.0,5.0,5.0	5.0,5.0,5.0	5.0,5.0,5.0	5.0,5.0,5.0	5.0,5.0,5.0	5.0,5.0,5.0	5.0,5.0,5.0	5.0,5.0,5.0	5.0,5.0,5.0	5.0,5.0,5.0
Escherichia coli	35431	GCA_003123465.1	PRJNA449634	SAMN08915511	5.31475	0.84	0.66	A	5	5	5	5	5	5	5	5	5	5	5	5	5	5	5	5	5	5	5	5	5	5	5	5	5	5	5	5	5	5	5.0,5.0,5.0	5.0,5.0,5.0	5.0,5.0,5.0	5.0,5.0,5.0	5.0,5.0,5.0	5.0,5.0,5.0	5.0,5.0,5.0	5.0,5.0,5.0	5.0,5.0,5.0	5.0,5.0,5.0
Escherichia coli	35344	GCA_003123015.1	PRJNA449634	SAMN08915510	5.25453	0.81	0.53	A	5	5	5	5	5	5	5	5	5	5	5	5	5	5	5	5	5	5	5	5	5	5	5	5	5	5	5	5	5	5	5.0,5.0,5.0	5.0,5.0,5.0	5.0,5.0,5.0	5.0,5.0,5.0	5.0,5.0,5.0	5.0,5.0,5.0	5.0,5.0,5.0	5.0,5.0,5.0	5.0,5.0,5.0	5.0,5.0,5.0
Escherichia coli	364061-17	GCA_003028045.1	PRJNA438214	SAMN08773535	5.35755	0.81	0.65	A	5	5	5	5	5	5	5	5	5	5	5	5	5	5	5	5	5	5	5	5	5	5	5	5	5	5	5	5	5	5	5.0,5.0,5.0	5.0,5.0,5.0	5.0,5.0,5.0	5.0,5.0,5.0	5.0,5.0,5.0	5.0,5.0,5.0	5.0,5.0,5.0	5.0,5.0,5.0	5.0,5.0,5.0	5.0,5.0,5.0
Escherichia coli	364067-17	GCA_003028115.1	PRJNA438214	SAMN08773540	5.34786	0.8	0.69	A	5	5	5	5	5	5	5	5	5	5	5	5	5	5	5	5	5	5	5	5	5	5	5	5	5	5	5	5	5	5	5.0,5.0,5.0	5.0,5.0,5.0	5.0,5.0,5.0	5.0,5.0,5.0	5.0,5.0,5.0	5.0,5.0,5.0	5.0,5.0,5.0	5.0,5.0,5.0	5.0,5.0,5.0	5.0,5.0,5.0
Escherichia coli	39307	GCA_003123155.1	PRJNA449634	SAMN08915534	5.31742	0.83	0.43	A	5	5	5	5	5	5	5	5	5	5	5	5	5	5	5	5	5	5	5	5	5	5	5	5	5	5	5	5	5	5	5.0,5.0,5.0	5.0,5.0,5.0	5.0,5.0,5.0	5.0,5.0,5.0	5.0,5.0,5.0	5.0,5.0,5.0	5.0,5.0,5.0	5.0,5.0,5.0	5.0,5.0,5.0	5.0,5.0,5.0
Escherichia coli	364062-17	GCA_003028145.1	PRJNA438214	SAMN08773536	5.41524	0.8	0.62	A	5	5	5	5	5	5	5	5	5	5	5	5	5	5	5	5	5	5	5	5	5	5	5	5	5	5	5	5	5	5	5.0,5.0,5.0	5.0,5.0,5.0	5.0,5.0,5.0	5.0,5.0,5.0	5.0,5.0,5.0	5.0,5.0,5.0	5.0,5.0,5.0	5.0,5.0,5.0	5.0,5.0,5.0	5.0,5.0,5.0
Escherichia coli	41207	GCA_003123555.1	PRJNA449634	SAMN08915506	5.33994	0.81	0.46	A	5	5	5	5	5	5	5	5	5	5	5	5	5	5	5	5	5	5	5	5	5	5	5	5	5	5	5	5	5	5	5.0,5.0,5.0	5.0,5.0,5.0	5.0,5.0,5.0	5.0,5.0,5.0	5.0,5.0,5.0	5.0,5.0,5.0	5.0,5.0,5.0	5.0,5.0,5.0	5.0,5.0,5.0	5.0,5.0,5.0
Escherichia coli	EF476	GCA_900009835.1	PRJEB12203	SAMEA3715985	5.26373	0.88	0.73	A	5	5	5	5	5	5	5	5	5	5	5	5	5	5	5	5	5	5	5	5	5	5	5	5	5	5	5	5	5	5	5.0,5.0,5.0	5.0,5.0,5.0	5.0,5.0,5.0	5.0,5.0,5.0	5.0,5.0,5.0	5.0,5.0,5.0	5.0,5.0,5.0	5.0,5.0,5.0	5.0,5.0,5.0	5.0,5.0,5.0
Escherichia coli	CB13483	GCA_003122935.1	PRJNA449634	SAMN08915519	5.30215	0.84	0.68	A	5	5	5	5	5	5	5	5	5	5	5	5	5	5	5	5	5	5	5	5	5	5	5	5	5	5	5	5	5	5	5.0,5.0,5.0	5.0,5.0,5.0	5.0,5.0,5.0	5.0,5.0,5.0	5.0,5.0,5.0	5.0,5.0,5.0	5.0,5.0,5.0	5.0,5.0,5.0	5.0,5.0,5.0	5.0,5.0,5.0
Escherichia coli	IH102878-12a	GCA_003123335.1	PRJNA449634	SAMN08915522	5.47043	0.8	0.52	A	5	5	5	5	5	5	5	5	5	5	5	5	5	5	5	5	5	5	5	5	5	5	5	5	5	5	5	5	5	5	5.0,5.0,5.0	5.0,5.0,5.0	5.0,5.0,5.0	5.0,5.0,5.0	5.0,5.0,5.0	5.0,5.0,5.0	5.0,5.0,5.0	5.0,5.0,5.0	5.0,5.0,5.0	5.0,5.0,5.0
Escherichia coli	40963	GCA_003123255.1	PRJNA449634	SAMN08915528	5.46851	0.85	0.59	A	5	5	5	5	5	5	5	5	5	5	5	5	5	5	5	5	5	5	5	5	5	5	5	5	5	5	5	5	5	5	5.0,5.0,5.0	5.0,5.0,5.0	5.0,5.0,5.0	5.0,5.0,5.0	5.0,5.0,5.0	5.0,5.0,5.0	5.0,5.0,5.0	5.0,5.0,5.0	5.0,5.0,5.0	5.0,5.0,5.0
Escherichia coli	36991	GCA_003123345.1	PRJNA449634	SAMN08915521	5.45797	0.86	0.65	A	5	5	5	5	5	5	5	5	5	5	5	5	5	5	5	5	5	5	5	5	5	5	5	5	5	5	5	5	5	5	5.0,5.0,5.0	5.0,5.0,5.0	5.0,5.0,5.0	5.0,5.0,5.0	5.0,5.0,5.0	5.0,5.0,5.0	5.0,5.0,5.0	5.0,5.0,5.0	5.0,5.0,5.0	5.0,5.0,5.0
Escherichia coli	364073-17	GCA_003027915.1	PRJNA438214	SAMN08773544	5.39746	0.83	0.71	A	5	5	5	5	5	5	5	5	5	5	5	5	5	5	5	5	5	5	5	5	5	5	5	5	5	5	5	5	5	5	5.0,5.0,5.0	5.0,5.0,5.0	5.0,5.0,5.0	5.0,5.0,5.0	5.0,5.0,5.0	5.0,5.0,5.0	5.0,5.0,5.0	5.0,5.0,5.0	5.0,5.0,5.0	5.0,5.0,5.0
Escherichia coli	364064-17	GCA_003028245.1	PRJNA438214	SAMN08773538	5.42801	0.8	0.61	A	5	5	5	5	5	5	5	5	5	5	5	5	5	5	5	5	5	5	5	5	5	5	5	5	5	5	5	5	5	5	5.0,5.0,5.0	5.0,5.0,5.0	5.0,5.0,5.0	5.0,5.0,5.0	5.0,5.0,5.0	5.0,5.0,5.0	5.0,5.0,5.0	5.0,5.0,5.0	5.0,5.0,5.0	5.0,5.0,5.0
Escherichia coli	364068-17	GCA_003027955.1	PRJNA438214	SAMN08773541	5.37266	0.85	0.6	A	5	5	5	5	5	5	5	5	5	5	5	5	5	5	5	5	5	5	5	5	5	5	5	5	5	5	5	5	5	5	5.0,5.0,5.0	5.0,5.0,5.0	5.0,5.0,5.0	5.0,5.0,5.0	5.0,5.0,5.0	5.0,5.0,5.0	5.0,5.0,5.0	5.0,5.0,5.0	5.0,5.0,5.0	5.0,5.0,5.0
Escherichia coli	364082-17	GCA_003027965.1	PRJNA438214	SAMN08773547	5.39992	0.83	0.64	A	5	5	5	5	5	5	5	5	5	5	5	5	5	5	5	5	5	5	5	5	5	5	5	5	5	5	5	5	5	5	5.0,5.0,5.0	5.0,5.0,5.0	5.0,5.0,5.0	5.0,5.0,5.0	5.0,5.0,5.0	5.0,5.0,5.0	5.0,5.0,5.0	5.0,5.0,5.0	5.0,5.0,5.0	5.0,5.0,5.0
Escherichia coli	36549	GCA_003122855.1	PRJNA449634	SAMN08915527	5.29193	0.81	0.55	A	5	5	5	5	5	5	5	5	5	5	5	5	5	5	5	5	5	5	5	5	5	5	5	5	5	5	5	5	5	5	5.0,5.0,5.0	5.0,5.0,5.0	5.0,5.0,5.0	5.0,5.0,5.0	5.0,5.0,5.0	5.0,5.0,5.0	5.0,5.0,5.0	5.0,5.0,5.0	5.0,5.0,5.0	5.0,5.0,5.0
Escherichia coli	33115	GCA_003122885.1	PRJNA449634	SAMN08915526	5.3439	0.87	0.67	A	5	5	5	5	5	5	5	5	5	5	5	5	5	5	5	5	5	5	5	5	5	5	5	5	5	5	5	5	5	5	5.0,5.0,5.0	5.0,5.0,5.0	5.0,5.0,5.0	5.0,5.0,5.0	5.0,5.0,5.0	5.0,5.0,5.0	5.0,5.0,5.0	5.0,5.0,5.0	5.0,5.0,5.0	5.0,5.0,5.0
Escherichia coli	30347	GCA_003123265.1	PRJNA449634	SAMN08915525	5.35836	0.86	0.73	A	5	5	5	5	5	5	5	5	5	5	5	5	5	5	5	5	5	5	5	5	5	5	5	5	5	5	5	5	5	5	5.0,5.0,5.0	5.0,5.0,5.0	5.0,5.0,5.0	5.0,5.0,5.0	5.0,5.0,5.0	5.0,5.0,5.0	5.0,5.0,5.0	5.0,5.0,5.0	5.0,5.0,5.0	5.0,5.0,5.0
Escherichia coli	2013C-4991	GCA_003018815.1	PRJNA218110	SAMN08579568	5.68043	1	0.99	A	5	5	5	5	5	5	5	5	5	5	5	5	5	5	5	5	5	5	5	5	5	5	5	5	5	5	5	5	5	5	5.0,5.0,5.0	5.0,5.0,5.0	5.0,5.0,5.0	5.0,5.0,5.0	5.0,5.0,5.0	5.0,5.0,5.0	5.0,5.0,5.0	5.0,5.0,5.0	5.0,5.0,5.0	5.0,5.0,5.0
Escherichia coli	H39-78	GCA_003123395.1	PRJNA449634	SAMN08915518	5.44934	0.85	0.72	A	5	5	5	5	5	5	5	5	5	5	5	5	5	5	5	5	5	5	5	5	5	5	5	5	5	5	5	5	5	5	5.0,5.0,5.0	5.0,5.0,5.0	5.0,5.0,5.0	5.0,5.0,5.0	5.0,5.0,5.0	5.0,5.0,5.0	5.0,5.0,5.0	5.0,5.0,5.0	5.0,5.0,5.0	5.0,5.0,5.0
Escherichia coli	34839	GCA_003123355.1	PRJNA449634	SAMN08915520	5.26566	0.81	0.43	A	5	5	5	5	5	5	5	5	5	5	5	5	5	5	5	5	5	5	5	5	5	5	5	5	5	5	5	5	5	5	5.0,5.0,5.0	5.0,5.0,5.0	5.0,5.0,5.0	5.0,5.0,5.0	5.0,5.0,5.0	5.0,5.0,5.0	5.0,5.0,5.0	5.0,5.0,5.0	5.0,5.0,5.0	5.0,5.0,5.0
Escherichia coli	VTB-262	GCA_003123215.1	PRJNA449634	SAMN08915531	5.00508	0.9	0.8	A	5	5	5	5	5	5	5	5	5	5	5	5	5	5	5	5	5	5	5	5	5	5	5	5	5	5	5	5	5	5	5.0,5.0,5.0	5.0,5.0,5.0	5.0,5.0,5.0	5.0,5.0,5.0	5.0,5.0,5.0	5.0,5.0,5.0	5.0,5.0,5.0	5.0,5.0,5.0	5.0,5.0,5.0	5.0,5.0,5.0
Escherichia coli	VL115	GCA_001749315.1	PRJNA341825	SAMN05729313	5.31635	0.87	0.59	A	5	5	5	5	5	5	5	5	5	5	5	5	5	5	5	5	5	5	5	5	5	5	5	5	5	5	5	5	5	5	5.0,5.0,5.0	5.0,5.0,5.0	5.0,5.0,5.0	5.0,5.0,5.0	5.0,5.0,5.0	5.0,5.0,5.0	5.0,5.0,5.0	5.0,5.0,5.0	5.0,5.0,5.0	5.0,5.0,5.0
Escherichia coli	VL2604	GCA_001749465.1	PRJNA341825	SAMN05729322	5.14603	0.88	0.63	A	5	5	5	5	5	5	5	5	5	5	5	5	5	5	5	5	5	5	5	5	5	5	5	5	5	5	5	5	5	5	5.0,5.0,5.0	5.0,5.0,5.0	5.0,5.0,5.0	5.0,5.0,5.0	5.0,5.0,5.0	5.0,5.0,5.0	5.0,5.0,5.0	5.0,5.0,5.0	5.0,5.0,5.0	5.0,5.0,5.0
Escherichia coli	F1_30E	GCA_900195685.1	PRJEB21464	SAMEA104140466	5.54648	0.89	0.67	A	5	5	5	5	5	5	5	5	5	5	5	5	5	5	5	5	5	5	5	5	5	5	5	5	5	5	5	5	5	5	5.0,5.0,5.0	5.0,5.0,5.0	5.0,5.0,5.0	5.0,5.0,5.0	5.0,5.0,5.0	5.0,5.0,5.0	5.0,5.0,5.0	5.0,5.0,5.0	5.0,5.0,5.0	5.0,5.0,5.0
Escherichia coli	F2_52	GCA_900196205.1	PRJEB21464	SAMEA104140532	5.3078	0.89	0.76	A	5	5	5	5	5	5	5	5	5	5	5	5	5	5	5	5	5	5	5	5	5	5	5	5	5	5	5	5	5	5	5.0,5.0,5.0	5.0,5.0,5.0	5.0,5.0,5.0	5.0,5.0,5.0	5.0,5.0,5.0	5.0,5.0,5.0	5.0,5.0,5.0	5.0,5.0,5.0	5.0,5.0,5.0	5.0,5.0,5.0
Escherichia coli	F2_51	GCA_900196175.1	PRJEB21464	SAMEA104140531	5.30484	0.94	0.77	A	5	5	5	5	5	5	5	5	5	5	5	5	5	5	5	5	5	5	5	5	5	5	5	5	5	5	5	5	5	5	5.0,5.0,5.0	5.0,5.0,5.0	5.0,5.0,5.0	5.0,5.0,5.0	5.0,5.0,5.0	5.0,5.0,5.0	5.0,5.0,5.0	5.0,5.0,5.0	5.0,5.0,5.0	5.0,5.0,5.0
Escherichia coli	F2_50	GCA_900196195.1	PRJEB21464	SAMEA104140530	5.30731	0.92	0.76	A	5	5	5	5	5	5	5	5	5	5	5	5	5	5	5	5	5	5	5	5	5	5	5	5	5	5	5	5	5	5	5.0,5.0,5.0	5.0,5.0,5.0	5.0,5.0,5.0	5.0,5.0,5.0	5.0,5.0,5.0	5.0,5.0,5.0	5.0,5.0,5.0	5.0,5.0,5.0	5.0,5.0,5.0	5.0,5.0,5.0
Escherichia coli	MOD1-EC1710	GCA_002459515.1	PRJNA230969	SAMN05607345	5.17588	0.9	0.58	A	5	5	5	5	5	5	5	5	5	5	5	5	5	5	5	5	5	5	5	5	5	5	5	5	5	5	5	5	5	5	5.0,5.0,5.0	5.0,5.0,5.0	5.0,5.0,5.0	5.0,5.0,5.0	5.0,5.0,5.0	5.0,5.0,5.0	5.0,5.0,5.0	5.0,5.0,5.0	5.0,5.0,5.0	5.0,5.0,5.0
Escherichia coli	14EC017	GCA_002853655.1	PRJNA414687	SAMN07807400	5.46432	1	0.99	A	5	5	5	5	5	5	5	5	5	5	5	5	5	5	5	5	5	5	5	5	5	5	5	5	5	5	5	5	5	5	5.0,5.0,5.0	5.0,5.0,5.0	5.0,5.0,5.0	5.0,5.0,5.0	5.0,5.0,5.0	5.0,5.0,5.0	5.0,5.0,5.0	5.0,5.0,5.0	5.0,5.0,5.0	5.0,5.0,5.0
Escherichia coli	SLK172	GCA_001936315.1	PRJNA344951	SAMN05853574	5.77366	1	1	A	5	5	5	5	5	5	5	5	5	5	5	5	5	5	5	5	5	5	5	5	5	5	5	5	5	5	5	5	5	5	5.0,5.0,5.0	5.0,5.0,5.0	5.0,5.0,5.0	5.0,5.0,5.0	5.0,5.0,5.0	5.0,5.0,5.0	5.0,5.0,5.0	5.0,5.0,5.0	5.0,5.0,5.0	5.0,5.0,5.0
Escherichia coli	MOD1-EC5630	GCA_002227955.1	PRJNA230969	SAMN04993198	5.55382	0.85	0.6	A	5	5	5	5	5	5	5	5	5	5	5	5	5	5	5	5	5	5	5	5	5	5	5	5	5	5	5	5	5	5	5.0,5.0,5.0	5.0,5.0,5.0	5.0,5.0,5.0	5.0,5.0,5.0	5.0,5.0,5.0	5.0,5.0,5.0	5.0,5.0,5.0	5.0,5.0,5.0	5.0,5.0,5.0	5.0,5.0,5.0
Escherichia coli	An190	GCA_002160185.1	PRJNA377666	SAMN06473654	5.29755	0.86	0.65	A	5	5	5	5	5	5	5	5	5	5	5	5	5	5	5	5	5	5	5	5	5	5	5	5	5	5	5	5	5	5	5.0,5.0,5.0	5.0,5.0,5.0	5.0,5.0,5.0	5.0,5.0,5.0	5.0,5.0,5.0	5.0,5.0,5.0	5.0,5.0,5.0	5.0,5.0,5.0	5.0,5.0,5.0	5.0,5.0,5.0
Escherichia coli	EPEC 2081	GCA_001742705.1	PRJNA285020	SAMN05200897	5.23312	0.88	0.7	A	5	5	5	5	5	5	5	5	5	5	5	5	5	5	5	5	5	5	5	5	5	5	5	5	5	5	5	5	5	5	5.0,5.0,5.0	5.0,5.0,5.0	5.0,5.0,5.0	5.0,5.0,5.0	5.0,5.0,5.0	5.0,5.0,5.0	5.0,5.0,5.0	5.0,5.0,5.0	5.0,5.0,5.0	5.0,5.0,5.0
Escherichia coli	MOD1-EC5631	GCA_002227985.1	PRJNA230969	SAMN04993201	5.22525	0.89	0.66	A	5	5	5	5	5	5	5	5	5	5	5	5	5	5	5	5	5	5	5	5	5	5	5	5	5	5	5	5	5	5	5.0,5.0,5.0	5.0,5.0,5.0	5.0,5.0,5.0	5.0,5.0,5.0	5.0,5.0,5.0	5.0,5.0,5.0	5.0,5.0,5.0	5.0,5.0,5.0	5.0,5.0,5.0	5.0,5.0,5.0
Escherichia coli	MOD1-EC5724	GCA_002463735.1	PRJNA230969	SAMN05452908	5.31848	0.8	0.6	A	5	5	5	5	5	5	5	5	5	5	5	5	5	5	5	5	5	5	5	5	5	5	5	5	5	5	5	5	5	5	5.0,5.0,5.0	5.0,5.0,5.0	5.0,5.0,5.0	5.0,5.0,5.0	5.0,5.0,5.0	5.0,5.0,5.0	5.0,5.0,5.0	5.0,5.0,5.0	5.0,5.0,5.0	5.0,5.0,5.0
Escherichia coli	CB15046	GCA_003123085.1	PRJNA449634	SAMN08915538	5.22555	0.86	0.64	A	5	5	5	5	5	5	5	5	5	5	5	5	5	5	5	5	5	5	5	5	5	5	5	5	5	5	5	5	5	5	5.0,5.0,5.0	5.0,5.0,5.0	5.0,5.0,5.0	5.0,5.0,5.0	5.0,5.0,5.0	5.0,5.0,5.0	5.0,5.0,5.0	5.0,5.0,5.0	5.0,5.0,5.0	5.0,5.0,5.0
Escherichia coli	EPEC 2827	GCA_001742725.1	PRJNA285020	SAMN05200898	5.49678	0.86	0.65	A	5	5	5	5	5	5	5	5	5	5	5	5	5	5	5	5	5	5	5	5	5	5	5	5	5	5	5	5	5	5	5.0,5.0,5.0	5.0,5.0,5.0	5.0,5.0,5.0	5.0,5.0,5.0	5.0,5.0,5.0	5.0,5.0,5.0	5.0,5.0,5.0	5.0,5.0,5.0	5.0,5.0,5.0	5.0,5.0,5.0
Escherichia coli	CB13938	GCA_003123075.1	PRJNA449634	SAMN08915539	5.31072	0.85	0.62	A	5	5	5	5	5	5	5	5	5	5	5	5	5	5	5	5	5	5	5	5	5	5	5	5	5	5	5	5	5	5	5.0,5.0,5.0	5.0,5.0,5.0	5.0,5.0,5.0	5.0,5.0,5.0	5.0,5.0,5.0	5.0,5.0,5.0	5.0,5.0,5.0	5.0,5.0,5.0	5.0,5.0,5.0	5.0,5.0,5.0
Escherichia coli	58	GCA_002917415.1	PRJNA400506	SAMN07586093	5.28908	0.82	0.46	A	5	5	5	5	5	5	5	5	5	5	5	5	5	5	5	5	5	5	5	5	5	5	5	5	5	5	5	5	5	5	5.0,5.0,5.0	5.0,5.0,5.0	5.0,5.0,5.0	5.0,5.0,5.0	5.0,5.0,5.0	5.0,5.0,5.0	5.0,5.0,5.0	5.0,5.0,5.0	5.0,5.0,5.0	5.0,5.0,5.0
Escherichia coli	MOD1-EC5629	GCA_002227355.1	PRJNA230969	SAMN04993197	5.34663	0.82	0.69	A	5	5	5	5	5	5	5	5	5	5	5	5	5	5	5	5	5	5	5	5	5	5	5	5	5	5	5	5	5	5	5.0,5.0,5.0	5.0,5.0,5.0	5.0,5.0,5.0	5.0,5.0,5.0	5.0,5.0,5.0	5.0,5.0,5.0	5.0,5.0,5.0	5.0,5.0,5.0	5.0,5.0,5.0	5.0,5.0,5.0
Escherichia coli	MOD1-EC5632	GCA_002227935.1	PRJNA230969	SAMN04993204	5.37107	0.8	0.59	A	5	5	5	5	5	5	5	5	5	5	5	5	5	5	5	5	5	5	5	5	5	5	5	5	5	5	5	5	5	5	5.0,5.0,5.0	5.0,5.0,5.0	5.0,5.0,5.0	5.0,5.0,5.0	5.0,5.0,5.0	5.0,5.0,5.0	5.0,5.0,5.0	5.0,5.0,5.0	5.0,5.0,5.0	5.0,5.0,5.0
Escherichia coli	CB15387	GCA_003123055.1	PRJNA449634	SAMN08915540	5.16996	0.85	0.7	A	5	5	5	5	5	5	5	5	5	5	5	5	5	5	5	5	5	5	5	5	5	5	5	5	5	5	5	5	5	5	5.0,5.0,5.0	5.0,5.0,5.0	5.0,5.0,5.0	5.0,5.0,5.0	5.0,5.0,5.0	5.0,5.0,5.0	5.0,5.0,5.0	5.0,5.0,5.0	5.0,5.0,5.0	5.0,5.0,5.0
Escherichia coli	MOD1-EC5579	GCA_002228265.1	PRJNA230969	SAMN05440361	5.33896	0.85	0.52	A	5	5	5	5	5	5	5	5	5	5	5	5	5	5	5	5	5	5	5	5	5	5	5	5	5	5	5	5	5	5	5.0,5.0,5.0	5.0,5.0,5.0	5.0,5.0,5.0	5.0,5.0,5.0	5.0,5.0,5.0	5.0,5.0,5.0	5.0,5.0,5.0	5.0,5.0,5.0	5.0,5.0,5.0	5.0,5.0,5.0
Escherichia coli	G302551	GCA_001285205.1	PRJEB2827	SAMEA1531046	4.93471	0.94	0.76	A	5	5	5	5	5	5	5	5	5	5	5	5	5	5	5	5	5	5	5	5	5	5	5	5	5	5	5	5	5	5	5.0,5.0,5.0	5.0,5.0,5.0	5.0,5.0,5.0	5.0,5.0,5.0	5.0,5.0,5.0	5.0,5.0,5.0	5.0,5.0,5.0	5.0,5.0,5.0	5.0,5.0,5.0	5.0,5.0,5.0
Escherichia coli 2-427-07_S4_C1	2-427-07_S4_C1	GCA_000704425.1	PRJNA233865	SAMN02687491	5.24807	0.83	0.73	A	5	5	5	5	5	5	5	5	5	5	5	5	5	5	5	5	5	5	5	5	5	5	5	5	5	5	5	5	5	5	5.0,5.0,5.0	5.0,5.0,5.0	5.0,5.0,5.0	5.0,5.0,5.0	5.0,5.0,5.0	5.0,5.0,5.0	5.0,5.0,5.0	5.0,5.0,5.0	5.0,5.0,5.0	5.0,5.0,5.0
Escherichia coli	302613	GCA_001284105.1	PRJEB2827	SAMEA1531043	4.96526	0.95	0.79	A	5	5	5	5	5	5	5	5	5	5	5	5	5	5	5	5	5	5	5	5	5	5	5	5	5	5	5	5	5	5	5.0,5.0,5.0	5.0,5.0,5.0	5.0,5.0,5.0	5.0,5.0,5.0	5.0,5.0,5.0	5.0,5.0,5.0	5.0,5.0,5.0	5.0,5.0,5.0	5.0,5.0,5.0	5.0,5.0,5.0
Escherichia coli	503537_aEPEC	GCA_001277655.1	PRJEB2827	SAMEA1466133	5.12111	0.91	0.73	A	5	5	5	5	5	5	5	5	5	5	5	5	5	5	5	5	5	5	5	5	5	5	5	5	5	5	5	5	5	5	5.0,5.0,5.0	5.0,5.0,5.0	5.0,5.0,5.0	5.0,5.0,5.0	5.0,5.0,5.0	5.0,5.0,5.0	5.0,5.0,5.0	5.0,5.0,5.0	5.0,5.0,5.0	5.0,5.0,5.0
Escherichia coli	G500830	GCA_001285605.1	PRJEB2226	SAMEA1528021	5.20913	0.94	0.74	A	5	5	5	5	5	5	5	5	5	5	5	5	5	5	5	5	5	5	5	5	5	5	5	5	5	5	5	5	5	5	5.0,5.0,5.0	5.0,5.0,5.0	5.0,5.0,5.0	5.0,5.0,5.0	5.0,5.0,5.0	5.0,5.0,5.0	5.0,5.0,5.0	5.0,5.0,5.0	5.0,5.0,5.0	5.0,5.0,5.0
Escherichia coli	MOD1-EC1539	GCA_002461275.1	PRJNA230969	SAMN05591725	5.13308	0.83	0.61	A	5	5	5	5	5	5	5	5	5	5	5	5	5	5	5	5	5	5	5	5	5	5	5	5	5	5	5	5	5	5	5.0,5.0,5.0	5.0,5.0,5.0	5.0,5.0,5.0	5.0,5.0,5.0	5.0,5.0,5.0	5.0,5.0,5.0	5.0,5.0,5.0	5.0,5.0,5.0	5.0,5.0,5.0	5.0,5.0,5.0
Escherichia coli	MOD1-EC1538	GCA_002461305.1	PRJNA230969	SAMN05591726	5.12875	0.83	0.63	A	5	5	5	5	5	5	5	5	5	5	5	5	5	5	5	5	5	5	5	5	5	5	5	5	5	5	5	5	5	5	5.0,5.0,5.0	5.0,5.0,5.0	5.0,5.0,5.0	5.0,5.0,5.0	5.0,5.0,5.0	5.0,5.0,5.0	5.0,5.0,5.0	5.0,5.0,5.0	5.0,5.0,5.0	5.0,5.0,5.0
Escherichia coli	201589_aEPEC	GCA_001283485.1	PRJEB2827	SAMEA1466166	5.22543	0.9	0.69	A	5	5	5	5	5	5	5	5	5	5	5	5	5	5	5	5	5	5	5	5	5	5	5	5	5	5	5	5	5	5	5.0,5.0,5.0	5.0,5.0,5.0	5.0,5.0,5.0	5.0,5.0,5.0	5.0,5.0,5.0	5.0,5.0,5.0	5.0,5.0,5.0	5.0,5.0,5.0	5.0,5.0,5.0	5.0,5.0,5.0
Escherichia coli	201488_aEPEC	GCA_001283545.1	PRJEB2827	SAMEA1466176	5.1483	0.9	0.71	A	5	5	5	5	5	5	5	5	5	5	5	5	5	5	5	5	5	5	5	5	5	5	5	5	5	5	5	5	5	5	5.0,5.0,5.0	5.0,5.0,5.0	5.0,5.0,5.0	5.0,5.0,5.0	5.0,5.0,5.0	5.0,5.0,5.0	5.0,5.0,5.0	5.0,5.0,5.0	5.0,5.0,5.0	5.0,5.0,5.0
Escherichia coli	200708_aEPEC	GCA_001277635.1	PRJEB2827	SAMEA1466132	5.16006	0.9	0.7	A	5	5	5	5	5	5	5	5	5	5	5	5	5	5	5	5	5	5	5	5	5	5	5	5	5	5	5	5	5	5	5.0,5.0,5.0	5.0,5.0,5.0	5.0,5.0,5.0	5.0,5.0,5.0	5.0,5.0,5.0	5.0,5.0,5.0	5.0,5.0,5.0	5.0,5.0,5.0	5.0,5.0,5.0	5.0,5.0,5.0
Escherichia coli	102366_aEPEC	GCA_001286185.1	PRJEB2827	SAMEA1466100	5.09131	0.91	0.74	A	5	5	5	5	5	5	5	5	5	5	5	5	5	5	5	5	5	5	5	5	5	5	5	5	5	5	5	5	5	5	5.0,5.0,5.0	5.0,5.0,5.0	5.0,5.0,5.0	5.0,5.0,5.0	5.0,5.0,5.0	5.0,5.0,5.0	5.0,5.0,5.0	5.0,5.0,5.0	5.0,5.0,5.0	5.0,5.0,5.0
Escherichia coli	402248_aEPEC	GCA_001286365.1	PRJEB2827	SAMEA1466107	5.09062	0.88	0.7	A	5	5	5	5	5	5	5	5	5	5	5	5	5	5	5	5	5	5	5	5	5	5	5	5	5	5	5	5	5	5	5.0,5.0,5.0	5.0,5.0,5.0	5.0,5.0,5.0	5.0,5.0,5.0	5.0,5.0,5.0	5.0,5.0,5.0	5.0,5.0,5.0	5.0,5.0,5.0	5.0,5.0,5.0	5.0,5.0,5.0
Escherichia coli	402794	GCA_001284065.1	PRJEB2827	SAMEA1530980	5.06592	0.93	0.7	A	5	5	5	5	5	5	5	5	5	5	5	5	5	5	5	5	5	5	5	5	5	5	5	5	5	5	5	5	5	5	5.0,5.0,5.0	5.0,5.0,5.0	5.0,5.0,5.0	5.0,5.0,5.0	5.0,5.0,5.0	5.0,5.0,5.0	5.0,5.0,5.0	5.0,5.0,5.0	5.0,5.0,5.0	5.0,5.0,5.0
Escherichia coli	403726_aEPEC	GCA_001285045.1	PRJEB2827	SAMEA1466149	4.97027	0.9	0.71	A	5	5	5	5	5	5	5	5	5	5	5	5	5	5	5	5	5	5	5	5	5	5	5	5	5	5	5	5	5	5	5.0,5.0,5.0	5.0,5.0,5.0	5.0,5.0,5.0	5.0,5.0,5.0	5.0,5.0,5.0	5.0,5.0,5.0	5.0,5.0,5.0	5.0,5.0,5.0	5.0,5.0,5.0	5.0,5.0,5.0
Escherichia coli	403728	GCA_001284045.1	PRJEB2827	SAMEA1530985	5.03647	0.89	0.74	A	5	5	5	5	5	5	5	5	5	5	5	5	5	5	5	5	5	5	5	5	5	5	5	5	5	5	5	5	5	5	5.0,5.0,5.0	5.0,5.0,5.0	5.0,5.0,5.0	5.0,5.0,5.0	5.0,5.0,5.0	5.0,5.0,5.0	5.0,5.0,5.0	5.0,5.0,5.0	5.0,5.0,5.0	5.0,5.0,5.0
Escherichia coli	503028_aEPEC	GCA_001277535.1	PRJEB2827	SAMEA1466127	5.1646	0.91	0.72	A	5	5	5	5	5	5	5	5	5	5	5	5	5	5	5	5	5	5	5	5	5	5	5	5	5	5	5	5	5	5	5.0,5.0,5.0	5.0,5.0,5.0	5.0,5.0,5.0	5.0,5.0,5.0	5.0,5.0,5.0	5.0,5.0,5.0	5.0,5.0,5.0	5.0,5.0,5.0	5.0,5.0,5.0	5.0,5.0,5.0
Escherichia coli	G603423	GCA_001286305.1	PRJEB2827	SAMEA1531050	5.12018	0.9	0.71	A	5	5	5	5	5	5	5	5	5	5	5	5	5	5	5	5	5	5	5	5	5	5	5	5	5	5	5	5	5	5	5.0,5.0,5.0	5.0,5.0,5.0	5.0,5.0,5.0	5.0,5.0,5.0	5.0,5.0,5.0	5.0,5.0,5.0	5.0,5.0,5.0	5.0,5.0,5.0	5.0,5.0,5.0	5.0,5.0,5.0
Escherichia coli	ECB1	GCA_002761805.1	PRJNA416311	SAMN07947796	4.92848	0.81	0.73	A	5	5	5	5	5	5	5	5	5	5	5	5	5	5	5	5	5	5	5	5	5	5	5	5	5	5	5	5	5	5	5.0,5.0,5.0	5.0,5.0,5.0	5.0,5.0,5.0	5.0,5.0,5.0	5.0,5.0,5.0	5.0,5.0,5.0	5.0,5.0,5.0	5.0,5.0,5.0	5.0,5.0,5.0	5.0,5.0,5.0
Escherichia coli	14EC007	GCA_002855415.1	PRJNA414686	SAMN07807399	5.31013	1	1	A	5	5	5	5	5	5	5	5	5	5	5	5	5	5	5	5	5	5	5	5	5	5	5	5	5	5	5	5	5	5	5.0,5.0,5.0	5.0,5.0,5.0	5.0,5.0,5.0	5.0,5.0,5.0	5.0,5.0,5.0	5.0,5.0,5.0	5.0,5.0,5.0	5.0,5.0,5.0	5.0,5.0,5.0	5.0,5.0,5.0
Escherichia coli	F2_45	GCA_900196155.1	PRJEB21464	SAMEA104140525	5.09553	0.95	0.8	A	5	5	5	5	5	5	5	5	5	5	5	5	5	5	5	5	5	5	5	5	5	5	5	5	5	5	5	5	5	5	5.0,5.0,5.0	5.0,5.0,5.0	5.0,5.0,5.0	5.0,5.0,5.0	5.0,5.0,5.0	5.0,5.0,5.0	5.0,5.0,5.0	5.0,5.0,5.0	5.0,5.0,5.0	5.0,5.0,5.0
Escherichia coli	F2_61	GCA_900196235.1	PRJEB21464	SAMEA104140540	5.30657	0.93	0.8	A	5	5	5	5	5	5	5	5	5	5	5	5	5	5	5	5	5	5	5	5	5	5	5	5	5	5	5	5	5	5	5.0,5.0,5.0	5.0,5.0,5.0	5.0,5.0,5.0	5.0,5.0,5.0	5.0,5.0,5.0	5.0,5.0,5.0	5.0,5.0,5.0	5.0,5.0,5.0	5.0,5.0,5.0	5.0,5.0,5.0
Escherichia coli	SC_F13_2	GCA_002942505.1	PRJNA433057	SAMN08469965	4.92026	0.89	0.84	A	5	5	5	5	5	5	5	5	5	5	5	5	5	5	5	5	5	5	5	5	5	5	5	5	5	5	5	5	5	5	5.0,5.0,5.0	5.0,5.0,5.0	5.0,5.0,5.0	5.0,5.0,5.0	5.0,5.0,5.0	5.0,5.0,5.0	5.0,5.0,5.0	5.0,5.0,5.0	5.0,5.0,5.0	5.0,5.0,5.0
Escherichia coli	KCJK1933	GCA_002099685.1	PRJNA298331	SAMN05789715	5.04425	0.95	0.81	A	5	5	5	5	5	5	5	5	5	5	5	5	5	5	5	5	5	5	5	5	5	5	5	5	5	5	5	5	5	5	5.0,5.0,5.0	5.0,5.0,5.0	5.0,5.0,5.0	5.0,5.0,5.0	5.0,5.0,5.0	5.0,5.0,5.0	5.0,5.0,5.0	5.0,5.0,5.0	5.0,5.0,5.0	5.0,5.0,5.0
Escherichia coli	KCJK1906	GCA_002099405.1	PRJNA298331	SAMN05757747	5.0118	0.94	0.84	A	5	5	5	5	5	5	5	5	5	5	5	5	5	5	5	5	5	5	5	5	5	5	5	5	5	5	5	5	5	5	5.0,5.0,5.0	5.0,5.0,5.0	5.0,5.0,5.0	5.0,5.0,5.0	5.0,5.0,5.0	5.0,5.0,5.0	5.0,5.0,5.0	5.0,5.0,5.0	5.0,5.0,5.0	5.0,5.0,5.0
Escherichia coli	KCJK2115	GCA_002099555.1	PRJNA298331	SAMN05757735	5.02129	0.93	0.81	A	5	5	5	5	5	5	5	5	5	5	5	5	5	5	5	5	5	5	5	5	5	5	5	5	5	5	5	5	5	5	5.0,5.0,5.0	5.0,5.0,5.0	5.0,5.0,5.0	5.0,5.0,5.0	5.0,5.0,5.0	5.0,5.0,5.0	5.0,5.0,5.0	5.0,5.0,5.0	5.0,5.0,5.0	5.0,5.0,5.0
Escherichia coli	KCJK2154	GCA_002099955.1	PRJNA298331	SAMN05789712	5.00444	0.96	0.83	A	5	5	5	5	5	5	5	5	5	5	5	5	5	5	5	5	5	5	5	5	5	5	5	5	5	5	5	5	5	5	5.0,5.0,5.0	5.0,5.0,5.0	5.0,5.0,5.0	5.0,5.0,5.0	5.0,5.0,5.0	5.0,5.0,5.0	5.0,5.0,5.0	5.0,5.0,5.0	5.0,5.0,5.0	5.0,5.0,5.0
Escherichia coli	KCJK2068	GCA_002099525.1	PRJNA298331	SAMN05757738	5.01388	0.93	0.83	A	5	5	5	5	5	5	5	5	5	5	5	5	5	5	5	5	5	5	5	5	5	5	5	5	5	5	5	5	5	5	5.0,5.0,5.0	5.0,5.0,5.0	5.0,5.0,5.0	5.0,5.0,5.0	5.0,5.0,5.0	5.0,5.0,5.0	5.0,5.0,5.0	5.0,5.0,5.0	5.0,5.0,5.0	5.0,5.0,5.0
Escherichia coli	KCJK1734	GCA_001641555.1	PRJNA319130	SAMN04943300	5.01115	0.96	0.83	A	5	5	5	5	5	5	5	5	5	5	5	5	5	5	5	5	5	5	5	5	5	5	5	5	5	5	5	5	5	5	5.0,5.0,5.0	5.0,5.0,5.0	5.0,5.0,5.0	5.0,5.0,5.0	5.0,5.0,5.0	5.0,5.0,5.0	5.0,5.0,5.0	5.0,5.0,5.0	5.0,5.0,5.0	5.0,5.0,5.0
Escherichia coli	KCJK2028	GCA_002099495.1	PRJNA298331	SAMN05757740	5.01396	0.94	0.84	A	5	5	5	5	5	5	5	5	5	5	5	5	5	5	5	5	5	5	5	5	5	5	5	5	5	5	5	5	5	5	5.0,5.0,5.0	5.0,5.0,5.0	5.0,5.0,5.0	5.0,5.0,5.0	5.0,5.0,5.0	5.0,5.0,5.0	5.0,5.0,5.0	5.0,5.0,5.0	5.0,5.0,5.0	5.0,5.0,5.0
Escherichia coli	KCJK1963	GCA_002099465.1	PRJNA298331	SAMN05757741	5.01262	0.93	0.82	A	5	5	5	5	5	5	5	5	5	5	5	5	5	5	5	5	5	5	5	5	5	5	5	5	5	5	5	5	5	5	5.0,5.0,5.0	5.0,5.0,5.0	5.0,5.0,5.0	5.0,5.0,5.0	5.0,5.0,5.0	5.0,5.0,5.0	5.0,5.0,5.0	5.0,5.0,5.0	5.0,5.0,5.0	5.0,5.0,5.0
Escherichia coli	KCJK2158	GCA_002099615.1	PRJNA298331	SAMN05757727	5.01579	0.93	0.82	A	5	5	5	5	5	5	5	5	5	5	5	5	5	5	5	5	5	5	5	5	5	5	5	5	5	5	5	5	5	5	5.0,5.0,5.0	5.0,5.0,5.0	5.0,5.0,5.0	5.0,5.0,5.0	5.0,5.0,5.0	5.0,5.0,5.0	5.0,5.0,5.0	5.0,5.0,5.0	5.0,5.0,5.0	5.0,5.0,5.0
Escherichia coli	KCJK1886	GCA_002212805.1	PRJNA298331	SAMN05757713	5.01636	0.94	0.84	A	5	5	5	5	5	5	5	5	5	5	5	5	5	5	5	5	5	5	5	5	5	5	5	5	5	5	5	5	5	5	5.0,5.0,5.0	5.0,5.0,5.0	5.0,5.0,5.0	5.0,5.0,5.0	5.0,5.0,5.0	5.0,5.0,5.0	5.0,5.0,5.0	5.0,5.0,5.0	5.0,5.0,5.0	5.0,5.0,5.0
Escherichia coli	KCJK2140	GCA_002099585.1	PRJNA298331	SAMN05757733	5.27644	0.88	0.63	A	5	5	5	5	5	5	5	5	5	5	5	5	5	5	5	5	5	5	5	5	5	5	5	5	5	5	5	5	5	5	5.0,5.0,5.0	5.0,5.0,5.0	5.0,5.0,5.0	5.0,5.0,5.0	5.0,5.0,5.0	5.0,5.0,5.0	5.0,5.0,5.0	5.0,5.0,5.0	5.0,5.0,5.0	5.0,5.0,5.0
Escherichia coli	KCJK2198	GCA_002099625.1	PRJNA298331	SAMN05757725	5.25753	0.93	0.8	A	5	5	5	5	5	5	5	5	5	5	5	5	5	5	5	5	5	5	5	5	5	5	5	5	5	5	5	5	5	5	5.0,5.0,5.0	5.0,5.0,5.0	5.0,5.0,5.0	5.0,5.0,5.0	5.0,5.0,5.0	5.0,5.0,5.0	5.0,5.0,5.0	5.0,5.0,5.0	5.0,5.0,5.0	5.0,5.0,5.0
Escherichia coli	SC180	GCA_002992105.1	PRJNA432294	SAMN08446285	4.91076	0.8	0.82	A	5	5	5	5	5	5	5	5	5	5	5	5	5	5	5	5	5	5	5	5	5	5	5	5	5	5	5	5	5	5	5.0,5.0,5.0	5.0,5.0,5.0	5.0,5.0,5.0	5.0,5.0,5.0	5.0,5.0,5.0	5.0,5.0,5.0	5.0,5.0,5.0	5.0,5.0,5.0	5.0,5.0,5.0	5.0,5.0,5.0
Escherichia coli 6-175-07_S4_C3	6-175-07_S4_C3	GCA_000713175.1	PRJNA233938	SAMN02680186	4.81193	0.87	0.78	A	5	5	5	5	5	5	5	5	5	5	5	5	5	5	5	5	5	5	5	5	5	5	5	5	5	5	5	5	5	5	5.0,5.0,5.0	5.0,5.0,5.0	5.0,5.0,5.0	5.0,5.0,5.0	5.0,5.0,5.0	5.0,5.0,5.0	5.0,5.0,5.0	5.0,5.0,5.0	5.0,5.0,5.0	5.0,5.0,5.0
Escherichia coli 6-175-07_S4_C1	6-175-07_S4_C1	GCA_000714385.1	PRJNA233883	SAMN02680206	4.77827	0.92	0.79	A	5	5	5	5	5	5	5	5	5	5	5	5	5	5	5	5	5	5	5	5	5	5	5	5	5	5	5	5	5	5	5.0,5.0,5.0	5.0,5.0,5.0	5.0,5.0,5.0	5.0,5.0,5.0	5.0,5.0,5.0	5.0,5.0,5.0	5.0,5.0,5.0	5.0,5.0,5.0	5.0,5.0,5.0	5.0,5.0,5.0
Escherichia coli 6-175-07_S4_C2	6-175-07_S4_C2	GCA_000714415.1	PRJNA233912	SAMN02687530	4.73116	0.88	0.82	A	5	5	5	5	5	5	5	5	5	5	5	5	5	5	5	5	5	5	5	5	5	5	5	5	5	5	5	5	5	5	5.0,5.0,5.0	5.0,5.0,5.0	5.0,5.0,5.0	5.0,5.0,5.0	5.0,5.0,5.0	5.0,5.0,5.0	5.0,5.0,5.0	5.0,5.0,5.0	5.0,5.0,5.0	5.0,5.0,5.0
Escherichia coli 4-203-08_S3_C2	4-203-08_S3_C2	GCA_000714055.1	PRJNA233828	SAMN02680238	4.76042	0.88	0.82	A	5	5	5	5	5	5	5	5	5	5	5	5	5	5	5	5	5	5	5	5	5	5	5	5	5	5	5	5	5	5	5.0,5.0,5.0	5.0,5.0,5.0	5.0,5.0,5.0	5.0,5.0,5.0	5.0,5.0,5.0	5.0,5.0,5.0	5.0,5.0,5.0	5.0,5.0,5.0	5.0,5.0,5.0	5.0,5.0,5.0
Escherichia coli 6-537-08_S4_C1	6-537-08_S4_C1	GCA_000713255.1	PRJNA233884	SAMN02687507	4.806	0.87	0.79	A	5	5	5	5	5	5	5	5	5	5	5	5	5	5	5	5	5	5	5	5	5	5	5	5	5	5	5	5	5	5	5.0,5.0,5.0	5.0,5.0,5.0	5.0,5.0,5.0	5.0,5.0,5.0	5.0,5.0,5.0	5.0,5.0,5.0	5.0,5.0,5.0	5.0,5.0,5.0	5.0,5.0,5.0	5.0,5.0,5.0
Escherichia coli 6-537-08_S4_C2	6-537-08_S4_C2	GCA_000713605.1	PRJNA233914	SAMN02680236	4.78968	0.88	0.81	A	5	5	5	5	5	5	5	5	5	5	5	5	5	5	5	5	5	5	5	5	5	5	5	5	5	5	5	5	5	5	5.0,5.0,5.0	5.0,5.0,5.0	5.0,5.0,5.0	5.0,5.0,5.0	5.0,5.0,5.0	5.0,5.0,5.0	5.0,5.0,5.0	5.0,5.0,5.0	5.0,5.0,5.0	5.0,5.0,5.0
Escherichia coli 4-203-08_S3_C3	4-203-08_S3_C3	GCA_000713985.1	PRJNA233853	SAMN02680207	4.77748	0.9	0.81	A	5	5	5	5	5	5	5	5	5	5	5	5	5	5	5	5	5	5	5	5	5	5	5	5	5	5	5	5	5	5	5.0,5.0,5.0	5.0,5.0,5.0	5.0,5.0,5.0	5.0,5.0,5.0	5.0,5.0,5.0	5.0,5.0,5.0	5.0,5.0,5.0	5.0,5.0,5.0	5.0,5.0,5.0	5.0,5.0,5.0
Escherichia coli	MOD1-EC6923	GCA_002519745.1	PRJNA230969	SAMN04992289	4.67039	0.93	0.83	A	5	5	5	5	5	5	5	5	5	5	5	5	5	5	5	5	5	5	5	5	5	5	5	5	5	5	5	5	5	5	5.0,5.0,5.0	5.0,5.0,5.0	5.0,5.0,5.0	5.0,5.0,5.0	5.0,5.0,5.0	5.0,5.0,5.0	5.0,5.0,5.0	5.0,5.0,5.0	5.0,5.0,5.0	5.0,5.0,5.0
Escherichia coli	MOD1-EC6703	GCA_002522585.1	PRJNA230969	SAMN04992533	4.6434	0.95	0.81	A	5	5	5	5	5	5	5	5	5	5	5	5	5	5	5	5	5	5	5	5	5	5	5	5	5	5	5	5	5	5	5.0,5.0,5.0	5.0,5.0,5.0	5.0,5.0,5.0	5.0,5.0,5.0	5.0,5.0,5.0	5.0,5.0,5.0	5.0,5.0,5.0	5.0,5.0,5.0	5.0,5.0,5.0	5.0,5.0,5.0
Escherichia coli	MOD1-EC5727	GCA_002226135.1	PRJNA230969	SAMN05439304	4.64884	0.91	0.73	A	5	5	5	5	5	5	5	5	5	5	5	5	5	5	5	5	5	5	5	5	5	5	5	5	5	5	5	5	5	5	5.0,5.0,5.0	5.0,5.0,5.0	5.0,5.0,5.0	5.0,5.0,5.0	5.0,5.0,5.0	5.0,5.0,5.0	5.0,5.0,5.0	5.0,5.0,5.0	5.0,5.0,5.0	5.0,5.0,5.0
Escherichia coli	K56-50	GCA_002810165.1	PRJNA419689	SAMN08095551	4.76653	0.96	0.84	A	5	5	5	5	5	5	5	5	5	5	5	5	5	5	5	5	5	5	5	5	5	5	5	5	5	5	5	5	5	5	5.0,5.0,5.0	5.0,5.0,5.0	5.0,5.0,5.0	5.0,5.0,5.0	5.0,5.0,5.0	5.0,5.0,5.0	5.0,5.0,5.0	5.0,5.0,5.0	5.0,5.0,5.0	5.0,5.0,5.0
Escherichia coli	YH17166	GCA_002941855.1	PRJNA434044	SAMN08534291	4.8401	0.88	0.8	A	5	5	5	5	5	5	5	5	5	5	5	5	5	5	5	5	5	5	5	5	5	5	5	5	5	5	5	5	5	5	5.0,5.0,5.0	5.0,5.0,5.0	5.0,5.0,5.0	5.0,5.0,5.0	5.0,5.0,5.0	5.0,5.0,5.0	5.0,5.0,5.0	5.0,5.0,5.0	5.0,5.0,5.0	5.0,5.0,5.0
Escherichia coli	MOD1-EC6626	GCA_002485295.1	PRJNA230969	SAMN04992456	4.70323	0.95	0.8	A	5	5	5	5	5	5	5	5	5	5	5	5	5	5	5	5	5	5	5	5	5	5	5	5	5	5	5	5	5	5	5.0,5.0,5.0	5.0,5.0,5.0	5.0,5.0,5.0	5.0,5.0,5.0	5.0,5.0,5.0	5.0,5.0,5.0	5.0,5.0,5.0	5.0,5.0,5.0	5.0,5.0,5.0	5.0,5.0,5.0
Escherichia coli	EC-POI	GCA_003123115.1	PRJNA449634	SAMN08915537	4.74433	0.9	0.89	A	5	5	5	5	5	5	5	5	5	5	5	5	5	5	5	5	5	5	5	5	5	5	5	5	5	5	5	5	5	5	5.0,5.0,5.0	5.0,5.0,5.0	5.0,5.0,5.0	5.0,5.0,5.0	5.0,5.0,5.0	5.0,5.0,5.0	5.0,5.0,5.0	5.0,5.0,5.0	5.0,5.0,5.0	5.0,5.0,5.0
Escherichia coli	WCHEC050606	GCA_002154075.1	PRJNA418674	SAMN05938917	4.87455	0.95	0.81	A	5	5	5	5	5	5	5	5	5	5	5	5	5	5	5	5	5	5	5	5	5	5	5	5	5	5	5	5	5	5	5.0,5.0,5.0	5.0,5.0,5.0	5.0,5.0,5.0	5.0,5.0,5.0	5.0,5.0,5.0	5.0,5.0,5.0	5.0,5.0,5.0	5.0,5.0,5.0	5.0,5.0,5.0	5.0,5.0,5.0
Escherichia coli	SCM-21	GCA_001640145.1	PRJNA315494	SAMN04563539	4.92582	0.94	0.76	A	5	5	5	5	5	5	5	5	5	5	5	5	5	5	5	5	5	5	5	5	5	5	5	5	5	5	5	5	5	5	5.0,5.0,5.0	5.0,5.0,5.0	5.0,5.0,5.0	5.0,5.0,5.0	5.0,5.0,5.0	5.0,5.0,5.0	5.0,5.0,5.0	5.0,5.0,5.0	5.0,5.0,5.0	5.0,5.0,5.0
Shigella dysenteriae	BS987	GCA_002967495.1	PRJNA273284	SAMN08542242	4.6945	0.85	0.62	A	5	5	5	5	5	5	5	5	5	5	5	5	5	5	5	5	5	5	5	5	5	5	5	5	5	5	5	5	5	5	5.0,5.0,5.0	5.0,5.0,5.0	5.0,5.0,5.0	5.0,5.0,5.0	5.0,5.0,5.0	5.0,5.0,5.0	5.0,5.0,5.0	5.0,5.0,5.0	5.0,5.0,5.0	5.0,5.0,5.0
Escherichia coli	655	GCA_001892865.1	PRJNA349231	SAMN05928929	5.05331	0.84	0.78	A	5	5	5	5	5	5	5	5	5	5	5	5	5	5	5	5	5	5	5	5	5	5	5	5	5	5	5	5	5	5	5.0,5.0,5.0	5.0,5.0,5.0	5.0,5.0,5.0	5.0,5.0,5.0	5.0,5.0,5.0	5.0,5.0,5.0	5.0,5.0,5.0	5.0,5.0,5.0	5.0,5.0,5.0	5.0,5.0,5.0
Escherichia coli	653	GCA_001892905.1	PRJNA349231	SAMN05928932	5.05028	0.84	0.77	A	5	5	5	5	5	5	5	5	5	5	5	5	5	5	5	5	5	5	5	5	5	5	5	5	5	5	5	5	5	5	5.0,5.0,5.0	5.0,5.0,5.0	5.0,5.0,5.0	5.0,5.0,5.0	5.0,5.0,5.0	5.0,5.0,5.0	5.0,5.0,5.0	5.0,5.0,5.0	5.0,5.0,5.0	5.0,5.0,5.0
Escherichia coli	493	GCA_001894235.1	PRJNA349231	SAMN05928956	5.07129	0.89	0.77	A	5	5	5	5	5	5	5	5	5	5	5	5	5	5	5	5	5	5	5	5	5	5	5	5	5	5	5	5	5	5	5.0,5.0,5.0	5.0,5.0,5.0	5.0,5.0,5.0	5.0,5.0,5.0	5.0,5.0,5.0	5.0,5.0,5.0	5.0,5.0,5.0	5.0,5.0,5.0	5.0,5.0,5.0	5.0,5.0,5.0
Escherichia coli	MOD1-EC5586	GCA_002228185.1	PRJNA230969	SAMN05464522	4.80902	0.88	0.63	A	5	5	5	5	5	5	5	5	5	5	5	5	5	5	5	5	5	5	5	5	5	5	5	5	5	5	5	5	5	5	5.0,5.0,5.0	5.0,5.0,5.0	5.0,5.0,5.0	5.0,5.0,5.0	5.0,5.0,5.0	5.0,5.0,5.0	5.0,5.0,5.0	5.0,5.0,5.0	5.0,5.0,5.0	5.0,5.0,5.0
Escherichia coli	G26	GCA_001576375.1	PRJNA305846	SAMN04334742	5.30841	0.89	0.57	A	5	5	5	5	5	5	5	5	5	5	5	5	5	5	5	5	5	5	5	5	5	5	5	5	5	5	5	5	5	5	5.0,5.0,5.0	5.0,5.0,5.0	5.0,5.0,5.0	5.0,5.0,5.0	5.0,5.0,5.0	5.0,5.0,5.0	5.0,5.0,5.0	5.0,5.0,5.0	5.0,5.0,5.0	5.0,5.0,5.0
Escherichia coli	MOD1-EC6125	GCA_002535475.1	PRJNA230969	SAMN05439570	4.84151	0.84	0.65	A	5	5	5	5	5	5	5	5	5	5	5	5	5	5	5	5	5	5	5	5	5	5	5	5	5	5	5	5	5	5	5.0,5.0,5.0	5.0,5.0,5.0	5.0,5.0,5.0	5.0,5.0,5.0	5.0,5.0,5.0	5.0,5.0,5.0	5.0,5.0,5.0	5.0,5.0,5.0	5.0,5.0,5.0	5.0,5.0,5.0
Escherichia coli	CG50C.G2	GCA_900093895.1	PRJEB14873	SAMEA4350786	5.11302	0.89	0.56	A	5	5	5	5	5	5	5	5	5	5	5	5	5	5	5	5	5	5	5	5	5	5	5	5	5	5	5	5	5	5	5.0,5.0,5.0	5.0,5.0,5.0	5.0,5.0,5.0	5.0,5.0,5.0	5.0,5.0,5.0	5.0,5.0,5.0	5.0,5.0,5.0	5.0,5.0,5.0	5.0,5.0,5.0	5.0,5.0,5.0
Shigella sonnei	ECCTRSRTH10	GCA_002248015.1	PRJNA389557	SAMN07450609	4.93452	0.87	0.77	A	5	5	5	5	5	5	5	5	5	5	5	5	5	5	5	5	5	5	5	5	5	5	5	5	5	5	5	5	5	5	5.0,5.0,5.0	5.0,5.0,5.0	5.0,5.0,5.0	5.0,5.0,5.0	5.0,5.0,5.0	5.0,5.0,5.0	5.0,5.0,5.0	5.0,5.0,5.0	5.0,5.0,5.0	5.0,5.0,5.0
Shigella sonnei	ECCTRSRTH04	GCA_002246115.1	PRJNA389557	SAMN07450615	5.22276	0.84	0.66	A	5	5	5	5	5	5	5	5	5	5	5	5	5	5	5	5	5	5	5	5	5	5	5	5	5	5	5	5	5	5	5.0,5.0,5.0	5.0,5.0,5.0	5.0,5.0,5.0	5.0,5.0,5.0	5.0,5.0,5.0	5.0,5.0,5.0	5.0,5.0,5.0	5.0,5.0,5.0	5.0,5.0,5.0	5.0,5.0,5.0
Escherichia coli	sc14-204	GCA_003009465.1	PRJNA417344	SAMN07983288	5.29782	0.9	0.59	A	5	5	5	5	5	5	5	5	5	5	5	5	5	5	5	5	5	5	5	5	5	5	5	5	5	5	5	5	5	5	5.0,5.0,5.0	5.0,5.0,5.0	5.0,5.0,5.0	5.0,5.0,5.0	5.0,5.0,5.0	5.0,5.0,5.0	5.0,5.0,5.0	5.0,5.0,5.0	5.0,5.0,5.0	5.0,5.0,5.0
Escherichia coli	swine71	GCA_001616415.1	PRJNA307142	SAMN04376808	5.24458	0.84	0.78	A	5	5	5	5	5	5	5	5	5	5	5	5	5	5	5	5	5	5	5	5	5	5	5	5	5	5	5	5	5	5	5.0,5.0,5.0	5.0,5.0,5.0	5.0,5.0,5.0	5.0,5.0,5.0	5.0,5.0,5.0	5.0,5.0,5.0	5.0,5.0,5.0	5.0,5.0,5.0	5.0,5.0,5.0	5.0,5.0,5.0
Escherichia coli	MOD1-EC5749	GCA_002225555.1	PRJNA230969	SAMN05439341	5.16708	0.89	0.65	A	5	5	5	5	5	5	5	5	5	5	5	5	5	5	5	5	5	5	5	5	5	5	5	5	5	5	5	5	5	5	5.0,5.0,5.0	5.0,5.0,5.0	5.0,5.0,5.0	5.0,5.0,5.0	5.0,5.0,5.0	5.0,5.0,5.0	5.0,5.0,5.0	5.0,5.0,5.0	5.0,5.0,5.0	5.0,5.0,5.0
Escherichia coli	MOD1-EC6682	GCA_002522885.1	PRJNA230969	SAMN04992512	4.95994	0.92	0.67	A	5	5	5	5	5	5	5	5	5	5	5	5	5	5	5	5	5	5	5	5	5	5	5	5	5	5	5	5	5	5	5.0,5.0,5.0	5.0,5.0,5.0	5.0,5.0,5.0	5.0,5.0,5.0	5.0,5.0,5.0	5.0,5.0,5.0	5.0,5.0,5.0	5.0,5.0,5.0	5.0,5.0,5.0	5.0,5.0,5.0
Escherichia coli	MOD1-EC6480	GCA_002513455.1	PRJNA230969	SAMN04993100	4.83439	0.9	0.7	A	5	5	5	5	5	5	5	5	5	5	5	5	5	5	5	5	5	5	5	5	5	5	5	5	5	5	5	5	5	5	5.0,5.0,5.0	5.0,5.0,5.0	5.0,5.0,5.0	5.0,5.0,5.0	5.0,5.0,5.0	5.0,5.0,5.0	5.0,5.0,5.0	5.0,5.0,5.0	5.0,5.0,5.0	5.0,5.0,5.0
Escherichia coli	MOD1-EC6237	GCA_002544845.1	PRJNA230969	SAMN06555240	4.94844	0.93	0.82	A	5	5	5	5	5	5	5	5	5	5	5	5	5	5	5	5	5	5	5	5	5	5	5	5	5	5	5	5	5	5	5.0,5.0,5.0	5.0,5.0,5.0	5.0,5.0,5.0	5.0,5.0,5.0	5.0,5.0,5.0	5.0,5.0,5.0	5.0,5.0,5.0	5.0,5.0,5.0	5.0,5.0,5.0	5.0,5.0,5.0
Escherichia coli UMNK88	UMNK88	GCA_000212715.2	PRJNA42137	SAMN02604221	5.66676	1	0.99	A	5	5	5	5	5	5	5	5	5	5	5	5	5	5	5	5	5	5	5	5	5	5	5	5	5	5	5	5	5	5	5.0,5.0,5.0	5.0,5.0,5.0	5.0,5.0,5.0	5.0,5.0,5.0	5.0,5.0,5.0	5.0,5.0,5.0	5.0,5.0,5.0	5.0,5.0,5.0	5.0,5.0,5.0	5.0,5.0,5.0
Escherichia coli	MOD1-EC5082	GCA_002232915.1	PRJNA230969	SAMN04279419	5.48693	0.91	0.62	A	5	5	5	5	5	5	5	5	5	5	5	5	5	5	5	5	5	5	5	5	5	5	5	5	5	5	5	5	5	5	5.0,5.0,5.0	5.0,5.0,5.0	5.0,5.0,5.0	5.0,5.0,5.0	5.0,5.0,5.0	5.0,5.0,5.0	5.0,5.0,5.0	5.0,5.0,5.0	5.0,5.0,5.0	5.0,5.0,5.0
Escherichia coli	MOD1-EC5024	GCA_002233135.1	PRJNA230969	SAMN04279352	5.4814	0.89	0.56	A	5	5	5	5	5	5	5	5	5	5	5	5	5	5	5	5	5	5	5	5	5	5	5	5	5	5	5	5	5	5	5.0,5.0,5.0	5.0,5.0,5.0	5.0,5.0,5.0	5.0,5.0,5.0	5.0,5.0,5.0	5.0,5.0,5.0	5.0,5.0,5.0	5.0,5.0,5.0	5.0,5.0,5.0	5.0,5.0,5.0
Escherichia coli	W25K	GCA_000696835.1	PRJNA246132	SAMN02743533	5.61456	0.8	0.79	A	5	5	5	5	5	5	5	5	5	5	5	5	5	5	5	5	5	5	5	5	5	5	5	5	5	5	5	5	5	5	5.0,5.0,5.0	5.0,5.0,5.0	5.0,5.0,5.0	5.0,5.0,5.0	5.0,5.0,5.0	5.0,5.0,5.0	5.0,5.0,5.0	5.0,5.0,5.0	5.0,5.0,5.0	5.0,5.0,5.0
Escherichia coli	MOD1-EC5023	GCA_002475475.1	PRJNA230969	SAMN04279351	5.13943	0.94	0.77	A	5	5	5	5	5	5	5	5	5	5	5	5	5	5	5	5	5	5	5	5	5	5	5	5	5	5	5	5	5	5	5.0,5.0,5.0	5.0,5.0,5.0	5.0,5.0,5.0	5.0,5.0,5.0	5.0,5.0,5.0	5.0,5.0,5.0	5.0,5.0,5.0	5.0,5.0,5.0	5.0,5.0,5.0	5.0,5.0,5.0
Escherichia coli	MOD1-EC5270	GCA_002230995.1	PRJNA230969	SAMN05440304	5.52641	0.9	0.59	A	5	5	5	5	5	5	5	5	5	5	5	5	5	5	5	5	5	5	5	5	5	5	5	5	5	5	5	5	5	5	5.0,5.0,5.0	5.0,5.0,5.0	5.0,5.0,5.0	5.0,5.0,5.0	5.0,5.0,5.0	5.0,5.0,5.0	5.0,5.0,5.0	5.0,5.0,5.0	5.0,5.0,5.0	5.0,5.0,5.0
Escherichia coli	F1_368E	GCA_900195715.1	PRJEB21464	SAMEA104140471	5.64856	0.87	0.49	A	5	5	5	5	5	5	5	5	5	5	5	5	5	5	5	5	5	5	5	5	5	5	5	5	5	5	5	5	5	5	5.0,5.0,5.0	5.0,5.0,5.0	5.0,5.0,5.0	5.0,5.0,5.0	5.0,5.0,5.0	5.0,5.0,5.0	5.0,5.0,5.0	5.0,5.0,5.0	5.0,5.0,5.0	5.0,5.0,5.0
Escherichia coli	MOD1-EC6502	GCA_002513275.1	PRJNA230969	SAMN04993122	5.11276	0.89	0.74	A	5	5	5	5	5	5	5	5	5	5	5	5	5	5	5	5	5	5	5	5	5	5	5	5	5	5	5	5	5	5	5.0,5.0,5.0	5.0,5.0,5.0	5.0,5.0,5.0	5.0,5.0,5.0	5.0,5.0,5.0	5.0,5.0,5.0	5.0,5.0,5.0	5.0,5.0,5.0	5.0,5.0,5.0	5.0,5.0,5.0
Escherichia coli 2-156-04_S3_C3	2-156-04_S3_C3	GCA_000703745.1	PRJNA233835	SAMN02687520	5.23984	0.9	0.8	A	5	5	5	5	5	5	5	5	5	5	5	5	5	5	5	5	5	5	5	5	5	5	5	5	5	5	5	5	5	5	5.0,5.0,5.0	5.0,5.0,5.0	5.0,5.0,5.0	5.0,5.0,5.0	5.0,5.0,5.0	5.0,5.0,5.0	5.0,5.0,5.0	5.0,5.0,5.0	5.0,5.0,5.0	5.0,5.0,5.0
Escherichia coli P0299438.10	P0299438.10	GCA_000357585.2	PRJNA77325	SAMN00829350	5.08375	0.86	0.83	A	5	5	5	5	5	5	5	5	5	5	5	5	5	5	5	5	5	5	5	5	5	5	5	5	5	5	5	5	5	5	5.0,5.0,5.0	5.0,5.0,5.0	5.0,5.0,5.0	5.0,5.0,5.0	5.0,5.0,5.0	5.0,5.0,5.0	5.0,5.0,5.0	5.0,5.0,5.0	5.0,5.0,5.0	5.0,5.0,5.0
Escherichia coli P0299438.4	P0299438.4	GCA_000357025.2	PRJNA77313	SAMN00829354	5.1677	0.8	0.78	A	5	5	5	5	5	5	5	5	5	5	5	5	5	5	5	5	5	5	5	5	5	5	5	5	5	5	5	5	5	5	5.0,5.0,5.0	5.0,5.0,5.0	5.0,5.0,5.0	5.0,5.0,5.0	5.0,5.0,5.0	5.0,5.0,5.0	5.0,5.0,5.0	5.0,5.0,5.0	5.0,5.0,5.0	5.0,5.0,5.0
Escherichia coli	ETEC-2267	GCA_002507985.1	PRJNA398221	SAMN07503736	4.97769	0.94	0.85	A	5	5	5	5	5	5	5	5	5	5	5	5	5	5	5	5	5	5	5	5	5	5	5	5	5	5	5	5	5	5	5.0,5.0,5.0	5.0,5.0,5.0	5.0,5.0,5.0	5.0,5.0,5.0	5.0,5.0,5.0	5.0,5.0,5.0	5.0,5.0,5.0	5.0,5.0,5.0	5.0,5.0,5.0	5.0,5.0,5.0
Escherichia coli 201600.1	201600	GCA_000356745.2	PRJNA77495	SAMN00829236	5.1431	0.98	0.91	A	5	5	5	5	5	5	5	5	5	5	5	5	5	5	5	5	5	5	5	5	5	5	5	5	5	5	5	5	5	5	5.0,5.0,5.0	5.0,5.0,5.0	5.0,5.0,5.0	5.0,5.0,5.0	5.0,5.0,5.0	5.0,5.0,5.0	5.0,5.0,5.0	5.0,5.0,5.0	5.0,5.0,5.0	5.0,5.0,5.0
Escherichia coli 2-011-08_S1_C3	2-011-08_S1_C3	GCA_000700165.1	PRJNA233750	SAMN02680189	4.96521	0.89	0.76	A	5	5	5	5	5	5	5	5	5	5	5	5	5	5	5	5	5	5	5	5	5	5	5	5	5	5	5	5	5	5	5.0,5.0,5.0	5.0,5.0,5.0	5.0,5.0,5.0	5.0,5.0,5.0	5.0,5.0,5.0	5.0,5.0,5.0	5.0,5.0,5.0	5.0,5.0,5.0	5.0,5.0,5.0	5.0,5.0,5.0
Escherichia coli	138B_L2	GCA_000940455.1	PRJEB8306	SAMEA3218062	5.14896	0.84	0.37	A	5	5	5	5	5	5	5	5	5	5	5	5	5	5	5	5	5	5	5	5	5	5	5	5	5	5	5	5	5	5	5.0,5.0,5.0	5.0,5.0,5.0	5.0,5.0,5.0	5.0,5.0,5.0	5.0,5.0,5.0	5.0,5.0,5.0	5.0,5.0,5.0	5.0,5.0,5.0	5.0,5.0,5.0	5.0,5.0,5.0
Escherichia coli	-	GCA_000942815.1	PRJEB5989	SAMEA2469790	5.15034	0.84	0.37	A	5	5	5	5	5	5	5	5	5	5	5	5	5	5	5	5	5	5	5	5	5	5	5	5	5	5	5	5	5	5	5.0,5.0,5.0	5.0,5.0,5.0	5.0,5.0,5.0	5.0,5.0,5.0	5.0,5.0,5.0	5.0,5.0,5.0	5.0,5.0,5.0	5.0,5.0,5.0	5.0,5.0,5.0	5.0,5.0,5.0
Escherichia coli	138B_L1	GCA_000944855.1	PRJEB8306	SAMEA3218061	6.55384	0.81	0.25	A	5	5	5	5	5	5	5	5	5	5	5	5	5	5	5	5	5	5	5	5	5	5	5	5	5	5	5	5	5	5	5.0,5.0,5.0	5.0,5.0,5.0	5.0,5.0,5.0	5.0,5.0,5.0	5.0,5.0,5.0	5.0,5.0,5.0	5.0,5.0,5.0	5.0,5.0,5.0	5.0,5.0,5.0	5.0,5.0,5.0
Escherichia coli	-	GCA_000937575.1	PRJEB5989	SAMEA2469789	6.5734	0.81	0.25	A	5	5	5	5	5	5	5	5	5	5	5	5	5	5	5	5	5	5	5	5	5	5	5	5	5	5	5	5	5	5	5.0,5.0,5.0	5.0,5.0,5.0	5.0,5.0,5.0	5.0,5.0,5.0	5.0,5.0,5.0	5.0,5.0,5.0	5.0,5.0,5.0	5.0,5.0,5.0	5.0,5.0,5.0	5.0,5.0,5.0
Escherichia coli	CVM N36620PS	GCA_000798215.1	PRJNA266657	SAMN03177669	4.88037	0.91	0.82	A	5	5	5	5	5	5	5	5	5	5	5	5	5	5	5	5	5	5	5	5	5	5	5	5	5	5	5	5	5	5	5.0,5.0,5.0	5.0,5.0,5.0	5.0,5.0,5.0	5.0,5.0,5.0	5.0,5.0,5.0	5.0,5.0,5.0	5.0,5.0,5.0	5.0,5.0,5.0	5.0,5.0,5.0	5.0,5.0,5.0
Escherichia coli	CVM N36613PS	GCA_000797995.1	PRJNA266657	SAMN03177668	4.87836	0.89	0.77	A	5	5	5	5	5	5	5	5	5	5	5	5	5	5	5	5	5	5	5	5	5	5	5	5	5	5	5	5	5	5	5.0,5.0,5.0	5.0,5.0,5.0	5.0,5.0,5.0	5.0,5.0,5.0	5.0,5.0,5.0	5.0,5.0,5.0	5.0,5.0,5.0	5.0,5.0,5.0	5.0,5.0,5.0	5.0,5.0,5.0
Escherichia coli	E1581	GCA_002207345.1	PRJEB2796	SAMEA1317817	5.11898	0.85	0.62	A	5	5	5	5	5	5	5	5	5	5	5	5	5	5	5	5	5	5	5	5	5	5	5	5	5	5	5	5	5	5	5.0,5.0,5.0	5.0,5.0,5.0	5.0,5.0,5.0	5.0,5.0,5.0	5.0,5.0,5.0	5.0,5.0,5.0	5.0,5.0,5.0	5.0,5.0,5.0	5.0,5.0,5.0	5.0,5.0,5.0
Escherichia coli	403885	GCA_001911755.1	PRJNA287625	SAMN03785016	4.98888	0.85	0.79	A	5	5	5	5	5	5	5	5	5	5	5	5	5	5	5	5	5	5	5	5	5	5	5	5	5	5	5	5	5	5	5.0,5.0,5.0	5.0,5.0,5.0	5.0,5.0,5.0	5.0,5.0,5.0	5.0,5.0,5.0	5.0,5.0,5.0	5.0,5.0,5.0	5.0,5.0,5.0	5.0,5.0,5.0	5.0,5.0,5.0
Escherichia coli	9312a	GCA_001912005.1	PRJNA287625	SAMN03784991	4.94038	0.94	0.76	A	5	5	5	5	5	5	5	5	5	5	5	5	5	5	5	5	5	5	5	5	5	5	5	5	5	5	5	5	5	5	5.0,5.0,5.0	5.0,5.0,5.0	5.0,5.0,5.0	5.0,5.0,5.0	5.0,5.0,5.0	5.0,5.0,5.0	5.0,5.0,5.0	5.0,5.0,5.0	5.0,5.0,5.0	5.0,5.0,5.0
Escherichia coli	E616	GCA_002207445.1	PRJEB2796	SAMEA1317849	5.05869	0.85	0.71	A	5	5	5	5	5	5	5	5	5	5	5	5	5	5	5	5	5	5	5	5	5	5	5	5	5	5	5	5	5	5	5.0,5.0,5.0	5.0,5.0,5.0	5.0,5.0,5.0	5.0,5.0,5.0	5.0,5.0,5.0	5.0,5.0,5.0	5.0,5.0,5.0	5.0,5.0,5.0	5.0,5.0,5.0	5.0,5.0,5.0
Escherichia coli	E628	GCA_002207685.1	PRJEB2796	SAMEA1317911	5.07327	0.86	0.73	A	5	5	5	5	5	5	5	5	5	5	5	5	5	5	5	5	5	5	5	5	5	5	5	5	5	5	5	5	5	5	5.0,5.0,5.0	5.0,5.0,5.0	5.0,5.0,5.0	5.0,5.0,5.0	5.0,5.0,5.0	5.0,5.0,5.0	5.0,5.0,5.0	5.0,5.0,5.0	5.0,5.0,5.0	5.0,5.0,5.0
Escherichia coli	E855	GCA_002207665.1	PRJEB2796	SAMEA1317908	4.95919	0.85	0.82	A	5	5	5	5	5	5	5	5	5	5	5	5	5	5	5	5	5	5	5	5	5	5	5	5	5	5	5	5	5	5	5.0,5.0,5.0	5.0,5.0,5.0	5.0,5.0,5.0	5.0,5.0,5.0	5.0,5.0,5.0	5.0,5.0,5.0	5.0,5.0,5.0	5.0,5.0,5.0	5.0,5.0,5.0	5.0,5.0,5.0
Escherichia coli	E1574	GCA_002207165.1	PRJEB2796	SAMEA1317770	5.02551	0.84	0.75	A	5	5	5	5	5	5	5	5	5	5	5	5	5	5	5	5	5	5	5	5	5	5	5	5	5	5	5	5	5	5	5.0,5.0,5.0	5.0,5.0,5.0	5.0,5.0,5.0	5.0,5.0,5.0	5.0,5.0,5.0	5.0,5.0,5.0	5.0,5.0,5.0	5.0,5.0,5.0	5.0,5.0,5.0	5.0,5.0,5.0
Escherichia coli	MOD1-EC6635	GCA_002485115.1	PRJNA230969	SAMN04992465	4.92448	0.93	0.81	A	5	5	5	5	5	5	5	5	5	5	5	5	5	5	5	5	5	5	5	5	5	5	5	5	5	5	5	5	5	5	5.0,5.0,5.0	5.0,5.0,5.0	5.0,5.0,5.0	5.0,5.0,5.0	5.0,5.0,5.0	5.0,5.0,5.0	5.0,5.0,5.0	5.0,5.0,5.0	5.0,5.0,5.0	5.0,5.0,5.0
Escherichia coli	E1525	GCA_002207745.1	PRJEB2796	SAMEA1317724	4.96131	0.85	0.82	A	5	5	5	5	5	5	5	5	5	5	5	5	5	5	5	5	5	5	5	5	5	5	5	5	5	5	5	5	5	5	5.0,5.0,5.0	5.0,5.0,5.0	5.0,5.0,5.0	5.0,5.0,5.0	5.0,5.0,5.0	5.0,5.0,5.0	5.0,5.0,5.0	5.0,5.0,5.0	5.0,5.0,5.0	5.0,5.0,5.0
Escherichia coli	100664	GCA_001911805.1	PRJNA287625	SAMN03785003	5.33227	0.91	0.73	A	5	5	5	5	5	5	5	5	5	5	5	5	5	5	5	5	5	5	5	5	5	5	5	5	5	5	5	5	5	5	5.0,5.0,5.0	5.0,5.0,5.0	5.0,5.0,5.0	5.0,5.0,5.0	5.0,5.0,5.0	5.0,5.0,5.0	5.0,5.0,5.0	5.0,5.0,5.0	5.0,5.0,5.0	5.0,5.0,5.0
Escherichia coli	E604	GCA_002207405.1	PRJEB2796	SAMEA1317830	5.01513	0.88	0.71	A	5	5	5	5	5	5	5	5	5	5	5	5	5	5	5	5	5	5	5	5	5	5	5	5	5	5	5	5	5	5	5.0,5.0,5.0	5.0,5.0,5.0	5.0,5.0,5.0	5.0,5.0,5.0	5.0,5.0,5.0	5.0,5.0,5.0	5.0,5.0,5.0	5.0,5.0,5.0	5.0,5.0,5.0	5.0,5.0,5.0
Escherichia coli	LH57	GCA_002263035.1	PRJNA393134	SAMN07318474	5.19607	0.88	0.63	A	5	5	5	5	5	5	5	5	5	5	5	5	5	5	5	5	5	5	5	5	5	5	5	5	5	5	5	5	5	5	5.0,5.0,5.0	5.0,5.0,5.0	5.0,5.0,5.0	5.0,5.0,5.0	5.0,5.0,5.0	5.0,5.0,5.0	5.0,5.0,5.0	5.0,5.0,5.0	5.0,5.0,5.0	5.0,5.0,5.0
Escherichia coli	BWH49	GCA_001030245.1	PRJNA271899	SAMN03280195	4.98745	0.98	0.94	A	5	5	5	5	5	5	5	5	5	5	5	5	5	5	5	5	5	5	5	5	5	5	5	5	5	5	5	5	5	5	5.0,5.0,5.0	5.0,5.0,5.0	5.0,5.0,5.0	5.0,5.0,5.0	5.0,5.0,5.0	5.0,5.0,5.0	5.0,5.0,5.0	5.0,5.0,5.0	5.0,5.0,5.0	5.0,5.0,5.0
Escherichia coli	BWH50	GCA_001030355.1	PRJNA271899	SAMN03280196	4.90871	0.98	0.94	A	5	5	5	5	5	5	5	5	5	5	5	5	5	5	5	5	5	5	5	5	5	5	5	5	5	5	5	5	5	5	5.0,5.0,5.0	5.0,5.0,5.0	5.0,5.0,5.0	5.0,5.0,5.0	5.0,5.0,5.0	5.0,5.0,5.0	5.0,5.0,5.0	5.0,5.0,5.0	5.0,5.0,5.0	5.0,5.0,5.0
Escherichia coli	10E	GCA_002922925.1	PRJNA432553	SAMN08452100	5.00844	0.89	0.67	A	5	5	5	5	5	5	5	5	5	5	5	5	5	5	5	5	5	5	5	5	5	5	5	5	5	5	5	5	5	5	5.0,5.0,5.0	5.0,5.0,5.0	5.0,5.0,5.0	5.0,5.0,5.0	5.0,5.0,5.0	5.0,5.0,5.0	5.0,5.0,5.0	5.0,5.0,5.0	5.0,5.0,5.0	5.0,5.0,5.0
Escherichia coli	ST-44	GCA_000981065.1	PRJNA280863	SAMN03473297	4.98999	0.84	0.78	A	5	5	5	5	5	5	5	5	5	5	5	5	5	5	5	5	5	5	5	5	5	5	5	5	5	5	5	5	5	5	5.0,5.0,5.0	5.0,5.0,5.0	5.0,5.0,5.0	5.0,5.0,5.0	5.0,5.0,5.0	5.0,5.0,5.0	5.0,5.0,5.0	5.0,5.0,5.0	5.0,5.0,5.0	5.0,5.0,5.0
Escherichia coli	Ecol_AZ155	GCA_002012125.1	PRJNA316786	SAMN05511168	5.09022	1	0.99	A	5	5	5	5	5	5	5	5	5	5	5	5	5	5	5	5	5	5	5	5	5	5	5	5	5	5	5	5	5	5	5.0,5.0,5.0	5.0,5.0,5.0	5.0,5.0,5.0	5.0,5.0,5.0	5.0,5.0,5.0	5.0,5.0,5.0	5.0,5.0,5.0	5.0,5.0,5.0	5.0,5.0,5.0	5.0,5.0,5.0
Escherichia coli	BA7132	GCA_003008115.1	PRJNA437039	SAMN08637766	5.02838	0.88	0.72	A	5	5	5	5	5	5	5	5	5	5	5	5	5	5	5	5	5	5	5	5	5	5	5	5	5	5	5	5	5	5	5.0,5.0,5.0	5.0,5.0,5.0	5.0,5.0,5.0	5.0,5.0,5.0	5.0,5.0,5.0	5.0,5.0,5.0	5.0,5.0,5.0	5.0,5.0,5.0	5.0,5.0,5.0	5.0,5.0,5.0
Escherichia coli	CVM N38796PS	GCA_000819285.1	PRJNA266657	SAMN03177683	5.06256	0.9	0.6	A	5	5	5	5	5	5	5	5	5	5	5	5	5	5	5	5	5	5	5	5	5	5	5	5	5	5	5	5	5	5	5.0,5.0,5.0	5.0,5.0,5.0	5.0,5.0,5.0	5.0,5.0,5.0	5.0,5.0,5.0	5.0,5.0,5.0	5.0,5.0,5.0	5.0,5.0,5.0	5.0,5.0,5.0	5.0,5.0,5.0
Escherichia coli	MOD1-EC2401	GCA_002458615.1	PRJNA230969	SAMN05605376	5.00764	0.9	0.6	A	5	5	5	5	5	5	5	5	5	5	5	5	5	5	5	5	5	5	5	5	5	5	5	5	5	5	5	5	5	5	5.0,5.0,5.0	5.0,5.0,5.0	5.0,5.0,5.0	5.0,5.0,5.0	5.0,5.0,5.0	5.0,5.0,5.0	5.0,5.0,5.0	5.0,5.0,5.0	5.0,5.0,5.0	5.0,5.0,5.0
Escherichia coli	MOD1-EC6805	GCA_002520985.1	PRJNA230969	SAMN04992169	5.00381	0.91	0.62	A	5	5	5	5	5	5	5	5	5	5	5	5	5	5	5	5	5	5	5	5	5	5	5	5	5	5	5	5	5	5	5.0,5.0,5.0	5.0,5.0,5.0	5.0,5.0,5.0	5.0,5.0,5.0	5.0,5.0,5.0	5.0,5.0,5.0	5.0,5.0,5.0	5.0,5.0,5.0	5.0,5.0,5.0	5.0,5.0,5.0
Escherichia coli C732_98	C732_98	GCA_000446785.2	PRJNA79293	SAMN02436012	4.96125	0.81	0.66	A	5	5	5	5	5	5	5	5	5	5	5	5	5	5	5	5	5	5	5	5	5	5	5	5	5	5	5	5	5	5	5.0,5.0,5.0	5.0,5.0,5.0	5.0,5.0,5.0	5.0,5.0,5.0	5.0,5.0,5.0	5.0,5.0,5.0	5.0,5.0,5.0	5.0,5.0,5.0	5.0,5.0,5.0	5.0,5.0,5.0
Escherichia coli	MOD1-EC1216	GCA_002461795.1	PRJNA230969	SAMN05591694	5.17824	0.83	0.54	A	5	5	5	5	5	5	5	5	5	5	5	5	5	5	5	5	5	5	5	5	5	5	5	5	5	5	5	5	5	5	5.0,5.0,5.0	5.0,5.0,5.0	5.0,5.0,5.0	5.0,5.0,5.0	5.0,5.0,5.0	5.0,5.0,5.0	5.0,5.0,5.0	5.0,5.0,5.0	5.0,5.0,5.0	5.0,5.0,5.0
Escherichia coli	103338	GCA_001266125.1	PRJNA237933	SAMN02640740	4.65581	0.93	0.81	A	5	5	5	5	5	5	5	5	5	5	5	5	5	5	5	5	5	5	5	5	5	5	5	5	5	5	5				5.0,5.0,5.0	5.0,5.0,5.0	5.0,5.0,5.0	5.0,5.0,5.0	5.0,5.0,5.0	5.0,5.0,5.0	5.0,5.0,5.0	5.0,5.0,5.0	5.0,5.0,5.0	nan,nan,nan
Escherichia coli	MOD1-EC6952	GCA_002519245.1	PRJNA230969	SAMN04992318	4.98599	0.89	0.65	A	5	5	5	5	5	5	5	5	5	5	5	5	5	5	5	5	5	5	5	5	5	5	5	5	5	5	5	5	5	5	5.0,5.0,5.0	5.0,5.0,5.0	5.0,5.0,5.0	5.0,5.0,5.0	5.0,5.0,5.0	5.0,5.0,5.0	5.0,5.0,5.0	5.0,5.0,5.0	5.0,5.0,5.0	5.0,5.0,5.0
Escherichia coli	14EC001	GCA_002855325.1	PRJNA414685	SAMN07792806	5.33533	1	0.99	A	5	5	5	5	5	5	5	5	5	5	5	5	5	5	5	5	5	5	5	5	5	5	5	5	5	5	5	5	5	5	5.0,5.0,5.0	5.0,5.0,5.0	5.0,5.0,5.0	5.0,5.0,5.0	5.0,5.0,5.0	5.0,5.0,5.0	5.0,5.0,5.0	5.0,5.0,5.0	5.0,5.0,5.0	5.0,5.0,5.0
Escherichia coli 7-233-03_S3_C2	7-233-03_S3_C2	GCA_000713435.1	PRJNA233815	SAMN02680151	5.2602	0.88	0.72	A	5	5	5	5	5	5	5	5	5	5	5	5	5	5	5	5	5	5	5	5	5	5	5	5	5	5	5	5	5	5	5.0,5.0,5.0	5.0,5.0,5.0	5.0,5.0,5.0	5.0,5.0,5.0	5.0,5.0,5.0	5.0,5.0,5.0	5.0,5.0,5.0	5.0,5.0,5.0	5.0,5.0,5.0	5.0,5.0,5.0
Escherichia coli 3-073-06_S4_C1	3-073-06_S4_C1	GCA_000700485.1	PRJNA233878	SAMN02680187	5.40838	0.9	0.68	A	5	5	5	5	5	5	5	5	5	5	5	5	5	5	5	5	5	5	5	5	5	5	5	5	5	5	5	5	5	5	5.0,5.0,5.0	5.0,5.0,5.0	5.0,5.0,5.0	5.0,5.0,5.0	5.0,5.0,5.0	5.0,5.0,5.0	5.0,5.0,5.0	5.0,5.0,5.0	5.0,5.0,5.0	5.0,5.0,5.0
Escherichia coli 3-073-06_S4_C3	3-073-06_S4_C3	GCA_000704965.1	PRJNA233934	SAMN02680092	5.36156	0.9	0.71	A	5	5	5	5	5	5	5	5	5	5	5	5	5	5	5	5	5	5	5	5	5	5	5	5	5	5	5	5	5	5	5.0,5.0,5.0	5.0,5.0,5.0	5.0,5.0,5.0	5.0,5.0,5.0	5.0,5.0,5.0	5.0,5.0,5.0	5.0,5.0,5.0	5.0,5.0,5.0	5.0,5.0,5.0	5.0,5.0,5.0
Escherichia coli 3-105-05_S4_C3	3-105-05_S4_C3	GCA_000700065.1	PRJNA233935	SAMN02687534	5.09828	0.8	0.68	A	5	5	5	5	5	5	5	5	5	5	5	5	5	5	5	5	5	5	5	5	5	5	5	5	5	5	5	5	5	5	5.0,5.0,5.0	5.0,5.0,5.0	5.0,5.0,5.0	5.0,5.0,5.0	5.0,5.0,5.0	5.0,5.0,5.0	5.0,5.0,5.0	5.0,5.0,5.0	5.0,5.0,5.0	5.0,5.0,5.0
Escherichia coli	MOD1-EC6377	GCA_002517745.1	PRJNA230969	SAMN04992994	4.96577	0.9	0.7	A	5	5	5	5	5	5	5	5	5	5	5	5	5	5	5	5	5	5	5	5	5	5	5	5	5	5	5	5	5	5	5.0,5.0,5.0	5.0,5.0,5.0	5.0,5.0,5.0	5.0,5.0,5.0	5.0,5.0,5.0	5.0,5.0,5.0	5.0,5.0,5.0	5.0,5.0,5.0	5.0,5.0,5.0	5.0,5.0,5.0
Escherichia coli	MOD1-EC1563	GCA_002461815.1	PRJNA230969	SAMN05591701	5.08417	0.9	0.6	A	5	5	5	5	5	5	5	5	5	5	5	5	5	5	5	5	5	5	5	5	5	5	5	5	5	5	5	5	5	5	5.0,5.0,5.0	5.0,5.0,5.0	5.0,5.0,5.0	5.0,5.0,5.0	5.0,5.0,5.0	5.0,5.0,5.0	5.0,5.0,5.0	5.0,5.0,5.0	5.0,5.0,5.0	5.0,5.0,5.0
Escherichia coli	401210	GCA_001265915.1	PRJNA237920	SAMN02640729	4.56847	0.82	0.37	A	5	5	5	5	5	5	5	5	5	5	5	5	5	5	5	5	5	5	5	5	5	5	5	5	5	5	5	5	5	5	5.0,5.0,5.0	5.0,5.0,5.0	5.0,5.0,5.0	5.0,5.0,5.0	5.0,5.0,5.0	5.0,5.0,5.0	5.0,5.0,5.0	5.0,5.0,5.0	5.0,5.0,5.0	5.0,5.0,5.0
Escherichia coli 401140	401140	GCA_001265465.1	PRJNA237885	SAMN02640706	5.00187	0.91	0.66	A	5	5	5	5	5	5	5	5	5	5	5	5	5	5	5	5	5	5	5	5	5	5	5	5	5	5	5	5	5	5	5.0,5.0,5.0	5.0,5.0,5.0	5.0,5.0,5.0	5.0,5.0,5.0	5.0,5.0,5.0	5.0,5.0,5.0	5.0,5.0,5.0	5.0,5.0,5.0	5.0,5.0,5.0	5.0,5.0,5.0
Escherichia coli	CS01	GCA_000740545.1	PRJNA251896	SAMN02841127	5.3138	0.89	0.54	A	5	5	5	5	5	5	5	5	5	5	5	5	5	5	5	5	5	5	5	5	5	5	5	5	5	5	5	5	5	5	5.0,5.0,5.0	5.0,5.0,5.0	5.0,5.0,5.0	5.0,5.0,5.0	5.0,5.0,5.0	5.0,5.0,5.0	5.0,5.0,5.0	5.0,5.0,5.0	5.0,5.0,5.0	5.0,5.0,5.0
Escherichia coli	ECM-1	GCA_003057355.1	PRJNA437358	SAMN08660896	5.28841	0.89	0.54	A	5	5	5	5	5	5	5	5	5	5	5	5	5	5	5	5	5	5	5	5	5	5	5	5	5	5	5	5	5	5	5.0,5.0,5.0	5.0,5.0,5.0	5.0,5.0,5.0	5.0,5.0,5.0	5.0,5.0,5.0	5.0,5.0,5.0	5.0,5.0,5.0	5.0,5.0,5.0	5.0,5.0,5.0	5.0,5.0,5.0
Escherichia coli 1-392-07_S3_C1	1-392-07_S3_C1	GCA_000703545.1	PRJNA233793	SAMN02687518	4.90589	0.87	0.69	A	5	5	5	5	5	5	5	5	5	5	5	5	5	5	5	5	5	5	5	5	5	5	5	5	5	5	5	5	5	5	5.0,5.0,5.0	5.0,5.0,5.0	5.0,5.0,5.0	5.0,5.0,5.0	5.0,5.0,5.0	5.0,5.0,5.0	5.0,5.0,5.0	5.0,5.0,5.0	5.0,5.0,5.0	5.0,5.0,5.0
Escherichia coli 1-392-07_S3_C3	1-392-07_S3_C3	GCA_000627295.1	PRJNA233849	SAMN02687478	4.92297	0.87	0.69	A	5	5	5	5	5	5	5	5	5	5	5	5	5	5	5	5	5	5	5	5	5	5	5	5	5	5	5	5	5	5	5.0,5.0,5.0	5.0,5.0,5.0	5.0,5.0,5.0	5.0,5.0,5.0	5.0,5.0,5.0	5.0,5.0,5.0	5.0,5.0,5.0	5.0,5.0,5.0	5.0,5.0,5.0	5.0,5.0,5.0
Escherichia coli 1-392-07_S3_C2	1-392-07_S3_C2	GCA_000703785.1	PRJNA233821	SAMN02680159	4.90665	0.88	0.7	A	5	5	5	5	5	5	5	5	5	5	5	5	5	5	5	5	5	5	5	5	5	5	5	5	5	5	5	5	5	5	5.0,5.0,5.0	5.0,5.0,5.0	5.0,5.0,5.0	5.0,5.0,5.0	5.0,5.0,5.0	5.0,5.0,5.0	5.0,5.0,5.0	5.0,5.0,5.0	5.0,5.0,5.0	5.0,5.0,5.0
Escherichia coli 3-475-03_S4_C2	3-475-03_S4_C2	GCA_000700685.1	PRJNA233910	SAMN02680260	5.05505	0.86	0.75	A	5	5	5	5	5	5	5	5	5	5	5	5	5	5	5	5	5	5	5	5	5	5	5	5	5	5	5	5	5	5	5.0,5.0,5.0	5.0,5.0,5.0	5.0,5.0,5.0	5.0,5.0,5.0	5.0,5.0,5.0	5.0,5.0,5.0	5.0,5.0,5.0	5.0,5.0,5.0	5.0,5.0,5.0	5.0,5.0,5.0
Escherichia coli 3-105-05_S1_C3	3-105-05_S1_C3	GCA_000705005.1	PRJNA233767	SAMN02680226	5.23931	0.89	0.74	A	5	5	5	5	5	5	5	5	5	5	5	5	5	5	5	5	5	5	5	5	5	5	5	5	5	5	5	5	5	5	5.0,5.0,5.0	5.0,5.0,5.0	5.0,5.0,5.0	5.0,5.0,5.0	5.0,5.0,5.0	5.0,5.0,5.0	5.0,5.0,5.0	5.0,5.0,5.0	5.0,5.0,5.0	5.0,5.0,5.0
Escherichia coli 3-105-05_S1_C1	3-105-05_S1_C1	GCA_000700125.1	PRJNA233713	SAMN02687474	5.15231	0.88	0.73	A	5	5	5	5	5	5	5	5	5	5	5	5	5	5	5	5	5	5	5	5	5	5	5	5	5	5	5	5	5	5	5.0,5.0,5.0	5.0,5.0,5.0	5.0,5.0,5.0	5.0,5.0,5.0	5.0,5.0,5.0	5.0,5.0,5.0	5.0,5.0,5.0	5.0,5.0,5.0	5.0,5.0,5.0	5.0,5.0,5.0
Escherichia coli 5-172-05_S3_C3	5-172-05_S3_C3	GCA_000714135.1	PRJNA233843	SAMN02687514	5.1925	0.93	0.73	A	5	5	5	5	5	5	5	5	5	5	5	5	5	5	5	5	5	5	5	5	5	5	5	5	5	5	5	5	5	5	5.0,5.0,5.0	5.0,5.0,5.0	5.0,5.0,5.0	5.0,5.0,5.0	5.0,5.0,5.0	5.0,5.0,5.0	5.0,5.0,5.0	5.0,5.0,5.0	5.0,5.0,5.0	5.0,5.0,5.0
Escherichia coli 1-176-05_S3_C1	1-176-05_S3_C1	GCA_000601135.1	PRJNA233790	SAMN02680233	5.3278	0.89	0.74	A	5	5	5	5	5	5	5	5	5	5	5	5	5	5	5	5	5	5	5	5	5	5	5	5	5	5	5	5	5	5	5.0,5.0,5.0	5.0,5.0,5.0	5.0,5.0,5.0	5.0,5.0,5.0	5.0,5.0,5.0	5.0,5.0,5.0	5.0,5.0,5.0	5.0,5.0,5.0	5.0,5.0,5.0	5.0,5.0,5.0
Escherichia coli 3-105-05_S1_C2	3-105-05_S1_C2	GCA_000704985.1	PRJNA233741	SAMN02680202	5.04801	0.92	0.69	A	5	5	5	5	5	5	5	5	5	5	5	5	5	5	5	5	5	5	5	5	5	5	5	5	5	5	5	5	5	5	5.0,5.0,5.0	5.0,5.0,5.0	5.0,5.0,5.0	5.0,5.0,5.0	5.0,5.0,5.0	5.0,5.0,5.0	5.0,5.0,5.0	5.0,5.0,5.0	5.0,5.0,5.0	5.0,5.0,5.0
Escherichia coli 3-373-03_S1_C3	3-373-03_S1_C3	GCA_000700625.1	PRJNA233769	SAMN02680221	5.13179	0.91	0.75	A	5	5	5	5	5	5	5	5	5	5	5	5	5	5	5	5	5	5	5	5	5	5	5	5	5	5	5	5	5	5	5.0,5.0,5.0	5.0,5.0,5.0	5.0,5.0,5.0	5.0,5.0,5.0	5.0,5.0,5.0	5.0,5.0,5.0	5.0,5.0,5.0	5.0,5.0,5.0	5.0,5.0,5.0	5.0,5.0,5.0
Escherichia coli 3-373-03_S1_C1	3-373-03_S1_C1	GCA_000700645.1	PRJNA233715	SAMN02680220	5.08936	0.92	0.77	A	5	5	5	5	5	5	5	5	5	5	5	5	5	5	5	5	5	5	5	5	5	5	5	5	5	5	5	5	5	5	5.0,5.0,5.0	5.0,5.0,5.0	5.0,5.0,5.0	5.0,5.0,5.0	5.0,5.0,5.0	5.0,5.0,5.0	5.0,5.0,5.0	5.0,5.0,5.0	5.0,5.0,5.0	5.0,5.0,5.0
Escherichia coli	EC2_1	GCA_000812725.1	PRJNA269670	SAMN03256247	4.94139	0.85	0.71	A	5	5	5	5	5	5	5	5	5	5	5	5	5	5	5	5	5	5	5	5	5	5	5	5	5	5	5	5	5	5	5.0,5.0,5.0	5.0,5.0,5.0	5.0,5.0,5.0	5.0,5.0,5.0	5.0,5.0,5.0	5.0,5.0,5.0	5.0,5.0,5.0	5.0,5.0,5.0	5.0,5.0,5.0	5.0,5.0,5.0
Escherichia coli	MOD1-EC5808	GCA_002486465.1	PRJNA230969	SAMN05604805	4.57053	0.91	0.72	A	5	5	5	5	5	5	5	5	5	5	5	5	5	5	5	5	5	5	5	5	5	5	5	5	5	5	5	5	5	5	5.0,5.0,5.0	5.0,5.0,5.0	5.0,5.0,5.0	5.0,5.0,5.0	5.0,5.0,5.0	5.0,5.0,5.0	5.0,5.0,5.0	5.0,5.0,5.0	5.0,5.0,5.0	5.0,5.0,5.0
Escherichia coli	YH17153	GCA_002941545.1	PRJNA434044	SAMN08534278	4.63839	0.8	0.68	A	5	5	5	5	5	5	5	5	5	5	5	5	5	5	5	5	5	5	5	5	5	5	5	5	5	5	5	5	5	5	5.0,5.0,5.0	5.0,5.0,5.0	5.0,5.0,5.0	5.0,5.0,5.0	5.0,5.0,5.0	5.0,5.0,5.0	5.0,5.0,5.0	5.0,5.0,5.0	5.0,5.0,5.0	5.0,5.0,5.0
Escherichia coli	MOD1-EC6743	GCA_002521385.1	PRJNA230969	SAMN04992574	4.7239	0.86	0.75	A	5	5	5	5	5	5	5	5	5	5	5	5	5	5	5	5	5	5	5	5	5	5	5	5	5	5	5	5	5	5	5.0,5.0,5.0	5.0,5.0,5.0	5.0,5.0,5.0	5.0,5.0,5.0	5.0,5.0,5.0	5.0,5.0,5.0	5.0,5.0,5.0	5.0,5.0,5.0	5.0,5.0,5.0	5.0,5.0,5.0
Escherichia coli	YH17131	GCA_002959275.1	PRJNA434044	SAMN08534258	4.85888	0.9	0.68	A	5	5	5	5	5	5	5	5	5	5	5	5	5	5	5	5	5	5	5	5	5	5	5	5	5	5	5	5	5	5	5.0,5.0,5.0	5.0,5.0,5.0	5.0,5.0,5.0	5.0,5.0,5.0	5.0,5.0,5.0	5.0,5.0,5.0	5.0,5.0,5.0	5.0,5.0,5.0	5.0,5.0,5.0	5.0,5.0,5.0
Escherichia coli	MOD1-EC5859	GCA_002548305.1	PRJNA230969	SAMN05468051	4.77176	0.93	0.81	A	5	5	5	5	5	5	5	5	5	5	5	5	5	5	5	5	5	5	5	5	5	5	5	5	5	5	5	5	5	5	5.0,5.0,5.0	5.0,5.0,5.0	5.0,5.0,5.0	5.0,5.0,5.0	5.0,5.0,5.0	5.0,5.0,5.0	5.0,5.0,5.0	5.0,5.0,5.0	5.0,5.0,5.0	5.0,5.0,5.0
Shigella sonnei	ECSW+14	GCA_002248755.1	PRJNA389557	SAMN07450625	4.69168	0.91	0.85	A	5	5	5	5	5	5	5	5	5	5	5	5	5	5	5	5	5	5	5	5	5	5	5	5	5	5	5	5	5	5	5.0,5.0,5.0	5.0,5.0,5.0	5.0,5.0,5.0	5.0,5.0,5.0	5.0,5.0,5.0	5.0,5.0,5.0	5.0,5.0,5.0	5.0,5.0,5.0	5.0,5.0,5.0	5.0,5.0,5.0
Shigella sonnei	ECSW+13	GCA_002247805.1	PRJNA389557	SAMN07450626	4.69083	0.91	0.85	A	5	5	5	5	5	5	5	5	5	5	5	5	5	5	5	5	5	5	5	5	5	5	5	5	5	5	5	5	5	5	5.0,5.0,5.0	5.0,5.0,5.0	5.0,5.0,5.0	5.0,5.0,5.0	5.0,5.0,5.0	5.0,5.0,5.0	5.0,5.0,5.0	5.0,5.0,5.0	5.0,5.0,5.0	5.0,5.0,5.0
Escherichia coli	Spr2013_WWKa_ALT_63	GCA_003145895.1	PRJNA380388	SAMN06641816	4.85356	0.8	0.7	A	5	5	5	5	5	5	5	5	5	5	5	5	5	5	5	5	5	5	5	5	5	5	5	5	5	5	5	5	5	5	5.0,5.0,5.0	5.0,5.0,5.0	5.0,5.0,5.0	5.0,5.0,5.0	5.0,5.0,5.0	5.0,5.0,5.0	5.0,5.0,5.0	5.0,5.0,5.0	5.0,5.0,5.0	5.0,5.0,5.0
Escherichia coli	S43	GCA_001900985.1	PRJNA269191	SAMN03252456	5.04371	0.97	1	A	5	5	5	5	5	5	5	5	5	5	5	5	5	5	5	5	5	5	5	5	5	5	5	5	5	5	5	5	5	5	5.0,5.0,5.0	5.0,5.0,5.0	5.0,5.0,5.0	5.0,5.0,5.0	5.0,5.0,5.0	5.0,5.0,5.0	5.0,5.0,5.0	5.0,5.0,5.0	5.0,5.0,5.0	5.0,5.0,5.0
Escherichia coli	YH17150	GCA_002959205.1	PRJNA434044	SAMN08534275	4.8163	0.88	0.62	A	5	5	5	5	5	5	5	5	5	5	5	5	5	5	5	5	5	5	5	5	5	5	5	5	5	5	5	5	5	5	5.0,5.0,5.0	5.0,5.0,5.0	5.0,5.0,5.0	5.0,5.0,5.0	5.0,5.0,5.0	5.0,5.0,5.0	5.0,5.0,5.0	5.0,5.0,5.0	5.0,5.0,5.0	5.0,5.0,5.0
Escherichia coli	682	GCA_001894085.1	PRJNA349231	SAMN05928987	4.87589	0.89	0.74	A	5	5	5	5	5	5	5	5	5	5	5	5	5	5	5	5	5	5	5	5	5	5	5	5	5	5	5	5	5	5	5.0,5.0,5.0	5.0,5.0,5.0	5.0,5.0,5.0	5.0,5.0,5.0	5.0,5.0,5.0	5.0,5.0,5.0	5.0,5.0,5.0	5.0,5.0,5.0	5.0,5.0,5.0	5.0,5.0,5.0
Escherichia coli	IBUN901YEC	GCA_002205945.1	PRJNA354882	SAMN06052008	4.93136	0.86	0.54	A	5	5	5	5	5	5	5	5	5	5	5	5	5	5	5	5	5	5	5	5	5	5	5	5	5	5	5	5	5	5	5.0,5.0,5.0	5.0,5.0,5.0	5.0,5.0,5.0	5.0,5.0,5.0	5.0,5.0,5.0	5.0,5.0,5.0	5.0,5.0,5.0	5.0,5.0,5.0	5.0,5.0,5.0	5.0,5.0,5.0
Escherichia coli M4	M4	GCA_002149955.1	PRJNA358855	SAMN06186587	4.72623	0.83	0.81	A	5	5	5	5	5	5	5	5	5	5	5	5	5	5	5	5	5	5	5	5	5	5	5	5	5	5	5	5	5	5	5.0,5.0,5.0	5.0,5.0,5.0	5.0,5.0,5.0	5.0,5.0,5.0	5.0,5.0,5.0	5.0,5.0,5.0	5.0,5.0,5.0	5.0,5.0,5.0	5.0,5.0,5.0	5.0,5.0,5.0
Escherichia coli	24.20-R5	GCA_002002685.1	PRJNA335932	SAMN05567324	4.51315	0.89	0.76	A	5	5	5	5	5	5	5	5	5	5	5	5	5	5	5	5	5	5	5	5	5	5	5	5	5	5	5	5	5	5	5.0,5.0,5.0	5.0,5.0,5.0	5.0,5.0,5.0	5.0,5.0,5.0	5.0,5.0,5.0	5.0,5.0,5.0	5.0,5.0,5.0	5.0,5.0,5.0	5.0,5.0,5.0	5.0,5.0,5.0
Escherichia coli	MOD1-EC6616	GCA_002485375.1	PRJNA230969	SAMN04992446	4.54531	0.93	0.71	A	5	5	5	5	5	5	5	5	5	5	5	5	5	5	5	5	5	5	5	5	5	5	5	5	5	5	5	5	5	5	5.0,5.0,5.0	5.0,5.0,5.0	5.0,5.0,5.0	5.0,5.0,5.0	5.0,5.0,5.0	5.0,5.0,5.0	5.0,5.0,5.0	5.0,5.0,5.0	5.0,5.0,5.0	5.0,5.0,5.0
Escherichia coli	sheep37	GCA_001616875.1	PRJNA307142	SAMN04376846	4.70611	0.81	0.84	A	5	5	5	5	5	5	5	5	5	5	5	5	5	5	5	5	5	5	5	5	5	5	5	5	5	5	5	5	5	5	5.0,5.0,5.0	5.0,5.0,5.0	5.0,5.0,5.0	5.0,5.0,5.0	5.0,5.0,5.0	5.0,5.0,5.0	5.0,5.0,5.0	5.0,5.0,5.0	5.0,5.0,5.0	5.0,5.0,5.0
Escherichia coli	sheep39	GCA_001616905.1	PRJNA307142	SAMN04376848	4.60933	0.81	0.84	A	5	5	5	5	5	5	5	5	5	5	5	5	5	5	5	5	5	5	5	5	5	5	5	5	5	5	5	5	5	5	5.0,5.0,5.0	5.0,5.0,5.0	5.0,5.0,5.0	5.0,5.0,5.0	5.0,5.0,5.0	5.0,5.0,5.0	5.0,5.0,5.0	5.0,5.0,5.0	5.0,5.0,5.0	5.0,5.0,5.0
Escherichia coli	sheep38	GCA_001616895.1	PRJNA307142	SAMN04376847	4.75166	0.88	0.82	A	5	5	5	5	5	5	5	5	5	5	5	5	5	5	5	5	5	5	5	5	5	5	5	5	5	5	5	5	5	5	5.0,5.0,5.0	5.0,5.0,5.0	5.0,5.0,5.0	5.0,5.0,5.0	5.0,5.0,5.0	5.0,5.0,5.0	5.0,5.0,5.0	5.0,5.0,5.0	5.0,5.0,5.0	5.0,5.0,5.0
Escherichia coli	681	GCA_001893395.1	PRJNA349231	SAMN05928957	4.74566	0.87	0.78	A	5	5	5	5	5	5	5	5	5	5	5	5	5	5	5	5	5	5	5	5	5	5	5	5	5	5	5	5	5	5	5.0,5.0,5.0	5.0,5.0,5.0	5.0,5.0,5.0	5.0,5.0,5.0	5.0,5.0,5.0	5.0,5.0,5.0	5.0,5.0,5.0	5.0,5.0,5.0	5.0,5.0,5.0	5.0,5.0,5.0
Escherichia coli	714	GCA_001894415.1	PRJNA349231	SAMN05928990	4.75689	0.88	0.73	A	5	5	5	5	5	5	5	5	5	5	5	5	5	5	5	5	5	5	5	5	5	5	5	5	5	5	5	5	5	5	5.0,5.0,5.0	5.0,5.0,5.0	5.0,5.0,5.0	5.0,5.0,5.0	5.0,5.0,5.0	5.0,5.0,5.0	5.0,5.0,5.0	5.0,5.0,5.0	5.0,5.0,5.0	5.0,5.0,5.0
Escherichia coli	MT02C.A5	GCA_900093985.1	PRJEB14873	SAMEA4350781	4.83508	0.89	0.66	A	5	5	5	5	5	5	5	5	5	5	5	5	5	5	5	5	5	5	5	5	5	5	5	5	5	5	5	5	5	5	5.0,5.0,5.0	5.0,5.0,5.0	5.0,5.0,5.0	5.0,5.0,5.0	5.0,5.0,5.0	5.0,5.0,5.0	5.0,5.0,5.0	5.0,5.0,5.0	5.0,5.0,5.0	5.0,5.0,5.0
Shigella flexneri	ESBL-CM33	GCA_002290425.1	PRJNA389557	SAMN07203026	4.6636	0.84	0.77	A	5	5	5	5	5	5	5	5	5	5	5	5	5	5	5	5	5	5	5	5	5	5	5	5	5	5	5	5	5	5	5.0,5.0,5.0	5.0,5.0,5.0	5.0,5.0,5.0	5.0,5.0,5.0	5.0,5.0,5.0	5.0,5.0,5.0	5.0,5.0,5.0	5.0,5.0,5.0	5.0,5.0,5.0	5.0,5.0,5.0
Escherichia coli UMEA 3151-1	UMEA 3151-1	GCA_000460355.1	PRJNA186296	SAMN01885906	4.78729	0.97	0.89	A	5	5	5	5	5	5	5	5	5	5	5	5	5	5	5	5	5	5	5	5	5	5	5	5	5	5	5	5	5	5	5.0,5.0,5.0	5.0,5.0,5.0	5.0,5.0,5.0	5.0,5.0,5.0	5.0,5.0,5.0	5.0,5.0,5.0	5.0,5.0,5.0	5.0,5.0,5.0	5.0,5.0,5.0	5.0,5.0,5.0
Escherichia coli	MOD1-EC5561	GCA_002228675.1	PRJNA230969	SAMN05440378	4.61955	0.92	0.77	A	5	5	5	5	5	5	5	5	5	5	5	5	5	5	5	5	5	5	5	5	5	5	5	5	5	5	5	5	5	5	5.0,5.0,5.0	5.0,5.0,5.0	5.0,5.0,5.0	5.0,5.0,5.0	5.0,5.0,5.0	5.0,5.0,5.0	5.0,5.0,5.0	5.0,5.0,5.0	5.0,5.0,5.0	5.0,5.0,5.0
Escherichia coli	MOD1-EC5584	GCA_002227945.1	PRJNA230969	SAMN05440356	4.88943	0.94	0.74	A	5	5	5	5	5	5	5	5	5	5	5	5	5	5	5	5	5	5	5	5	5	5	5	5	5	5	5	5	5	5	5.0,5.0,5.0	5.0,5.0,5.0	5.0,5.0,5.0	5.0,5.0,5.0	5.0,5.0,5.0	5.0,5.0,5.0	5.0,5.0,5.0	5.0,5.0,5.0	5.0,5.0,5.0	5.0,5.0,5.0
Escherichia coli	SZM334-1	GCA_002270255.1	PRJNA389247	SAMN07193008	4.87335	0.87	0.78	A	5	5	5	5	5	5	5	5	5	5	5	5	5	5	5	5	5	5	5	5	5	5	5	5	5	5	5	5	5	5	5.0,5.0,5.0	5.0,5.0,5.0	5.0,5.0,5.0	5.0,5.0,5.0	5.0,5.0,5.0	5.0,5.0,5.0	5.0,5.0,5.0	5.0,5.0,5.0	5.0,5.0,5.0	5.0,5.0,5.0
Escherichia coli	MOD1-EC6589	GCA_002468935.1	PRJNA230969	SAMN04992419	4.97549	0.91	0.72	A	5	5	5	5	5	5	5	5	5	5	5	5	5	5	5	5	5	5	5	5	5	5	5	5	5	5	5	5	5	5	5.0,5.0,5.0	5.0,5.0,5.0	5.0,5.0,5.0	5.0,5.0,5.0	5.0,5.0,5.0	5.0,5.0,5.0	5.0,5.0,5.0	5.0,5.0,5.0	5.0,5.0,5.0	5.0,5.0,5.0
Escherichia coli	NIVEDI-P44	GCA_001648915.1	PRJNA315486	SAMN04562599	4.766	0.91	0.73	A	5	5	5	5	5	5	5	5	5	5	5	5	5	5	5	5	5	5	5	5	5	5	5	5	5	5	5	5	5	5	5.0,5.0,5.0	5.0,5.0,5.0	5.0,5.0,5.0	5.0,5.0,5.0	5.0,5.0,5.0	5.0,5.0,5.0	5.0,5.0,5.0	5.0,5.0,5.0	5.0,5.0,5.0	5.0,5.0,5.0
Escherichia coli	MOD1-EC5765	GCA_002518285.1	PRJNA230969	SAMN05468028	4.83272	0.89	0.67	A	5	5	5	5	5	5	5	5	5	5	5	5	5	5	5	5	5	5	5	5	5	5	5	5	5	5	5	5	5	5	5.0,5.0,5.0	5.0,5.0,5.0	5.0,5.0,5.0	5.0,5.0,5.0	5.0,5.0,5.0	5.0,5.0,5.0	5.0,5.0,5.0	5.0,5.0,5.0	5.0,5.0,5.0	5.0,5.0,5.0
Escherichia coli	MOD1-EC6601	GCA_002468805.1	PRJNA230969	SAMN04992431	4.91527	0.91	0.74	A	5	5	5	5	5	5	5	5	5	5	5	5	5	5	5	5	5	5	5	5	5	5	5	5	5	5	5	5	5	5	5.0,5.0,5.0	5.0,5.0,5.0	5.0,5.0,5.0	5.0,5.0,5.0	5.0,5.0,5.0	5.0,5.0,5.0	5.0,5.0,5.0	5.0,5.0,5.0	5.0,5.0,5.0	5.0,5.0,5.0
Escherichia coli	MOD1-EC6453	GCA_002510715.1	PRJNA230969	SAMN04993072	4.82138	0.96	0.86	A	5	5	5	5	5	5	5	5	5	5	5	5	5	5	5	5	5	5	5	5	5	5	5	5	5	5	5	5	5	5	5.0,5.0,5.0	5.0,5.0,5.0	5.0,5.0,5.0	5.0,5.0,5.0	5.0,5.0,5.0	5.0,5.0,5.0	5.0,5.0,5.0	5.0,5.0,5.0	5.0,5.0,5.0	5.0,5.0,5.0
Escherichia coli	MOD1-EC6492	GCA_002513355.1	PRJNA230969	SAMN04993112	4.68747	0.9	0.68	A	5	5	5	5	5	5	5	5	5	5	5	5	5	5	5	5	5	5	5	5	5	5	5	5	5	5	5	5	5	5	5.0,5.0,5.0	5.0,5.0,5.0	5.0,5.0,5.0	5.0,5.0,5.0	5.0,5.0,5.0	5.0,5.0,5.0	5.0,5.0,5.0	5.0,5.0,5.0	5.0,5.0,5.0	5.0,5.0,5.0
Escherichia coli	MOD1-EC6238	GCA_002546515.1	PRJNA230969	SAMN06555239	4.61576	0.94	0.75	A	5	5	5	5	5	5	5	5	5	5	5	5	5	5	5	5	5	5	5	5	5	5	5	5	5	5	5	5	5	5	5.0,5.0,5.0	5.0,5.0,5.0	5.0,5.0,5.0	5.0,5.0,5.0	5.0,5.0,5.0	5.0,5.0,5.0	5.0,5.0,5.0	5.0,5.0,5.0	5.0,5.0,5.0	5.0,5.0,5.0
Escherichia coli	H1	GCA_001900775.1	PRJNA269191	SAMN03252429	4.82658	0.97	1	A	5	5	5	5	5	5	5	5	5	5	5	5	5	5	5	5	5	5	5	5	5	5	5	5	5	5	5	5	5	5	5.0,5.0,5.0	5.0,5.0,5.0	5.0,5.0,5.0	5.0,5.0,5.0	5.0,5.0,5.0	5.0,5.0,5.0	5.0,5.0,5.0	5.0,5.0,5.0	5.0,5.0,5.0	5.0,5.0,5.0
Escherichia coli	MOD1-EC6687	GCA_002522795.1	PRJNA230969	SAMN04992517	4.75785	0.92	0.79	A	5	5	5	5	5	5	5	5	5	5	5	5	5	5	5	5	5	5	5	5	5	5	5	5	5	5	5	5	5	5	5.0,5.0,5.0	5.0,5.0,5.0	5.0,5.0,5.0	5.0,5.0,5.0	5.0,5.0,5.0	5.0,5.0,5.0	5.0,5.0,5.0	5.0,5.0,5.0	5.0,5.0,5.0	5.0,5.0,5.0
Escherichia coli	MOD1-EC6220	GCA_002535655.1	PRJNA230969	SAMN04881297	4.93773	0.88	0.61	A	5	5	5	5	5	5	5	5	5	5	5	5	5	5	5	5	5	5	5	5	5	5	5	5	5	5	5	5	5	5	5.0,5.0,5.0	5.0,5.0,5.0	5.0,5.0,5.0	5.0,5.0,5.0	5.0,5.0,5.0	5.0,5.0,5.0	5.0,5.0,5.0	5.0,5.0,5.0	5.0,5.0,5.0	5.0,5.0,5.0
Escherichia coli	MOD1-EC6531	GCA_002510425.1	PRJNA230969	SAMN04993153	4.73903	0.92	0.78	A	5	5	5	5	5	5	5	5	5	5	5	5	5	5	5	5	5	5	5	5	5	5	5	5	5	5	5	5	5	5	5.0,5.0,5.0	5.0,5.0,5.0	5.0,5.0,5.0	5.0,5.0,5.0	5.0,5.0,5.0	5.0,5.0,5.0	5.0,5.0,5.0	5.0,5.0,5.0	5.0,5.0,5.0	5.0,5.0,5.0
Escherichia coli	MOD1-EC6456	GCA_002485895.1	PRJNA230969	SAMN04993075	4.66626	0.94	0.74	A	5	5	5	5	5	5	5	5	5	5	5	5	5	5	5	5	5	5	5	5	5	5	5	5	5	5	5	5	5	5	5.0,5.0,5.0	5.0,5.0,5.0	5.0,5.0,5.0	5.0,5.0,5.0	5.0,5.0,5.0	5.0,5.0,5.0	5.0,5.0,5.0	5.0,5.0,5.0	5.0,5.0,5.0	5.0,5.0,5.0
Escherichia coli	F1_405C	GCA_900195695.1	PRJEB21464	SAMEA104140485	4.89977	0.88	0.63	A	5	5	5	5	5	5	5	5	5	5	5	5	5	5	5	5	5	5	5	5	5	5	5	5	5	5	5	5	5	5	5.0,5.0,5.0	5.0,5.0,5.0	5.0,5.0,5.0	5.0,5.0,5.0	5.0,5.0,5.0	5.0,5.0,5.0	5.0,5.0,5.0	5.0,5.0,5.0	5.0,5.0,5.0	5.0,5.0,5.0
Escherichia coli	MOD1-EC5625	GCA_002227775.1	PRJNA230969	SAMN04993227	4.78887	0.92	0.79	A	5	5	5	5	5	5	5	5	5	5	5	5	5	5	5	5	5	5	5	5	5	5	5	5	5	5	5	5	5	5	5.0,5.0,5.0	5.0,5.0,5.0	5.0,5.0,5.0	5.0,5.0,5.0	5.0,5.0,5.0	5.0,5.0,5.0	5.0,5.0,5.0	5.0,5.0,5.0	5.0,5.0,5.0	5.0,5.0,5.0
Escherichia coli	MOD1-EC5210	GCA_002231445.1	PRJNA230969	SAMN04279544	4.77148	0.83	0.73	A	5	5	5	5	5	5	5	5	5	5	5	5	5	5	5	5	5	5	5	5	5	5	5	5	5	5	5	5	5	5	5.0,5.0,5.0	5.0,5.0,5.0	5.0,5.0,5.0	5.0,5.0,5.0	5.0,5.0,5.0	5.0,5.0,5.0	5.0,5.0,5.0	5.0,5.0,5.0	5.0,5.0,5.0	5.0,5.0,5.0
Escherichia coli	MOD1-EC5645	GCA_002227725.1	PRJNA230969	SAMN04993205	4.64445	0.92	0.78	A	5	5	5	5	5	5	5	5	5	5	5	5	5	5	5	5	5	5	5	5	5	5	5	5	5	5	5	5	5	5	5.0,5.0,5.0	5.0,5.0,5.0	5.0,5.0,5.0	5.0,5.0,5.0	5.0,5.0,5.0	5.0,5.0,5.0	5.0,5.0,5.0	5.0,5.0,5.0	5.0,5.0,5.0	5.0,5.0,5.0
Escherichia coli	SZM457-1	GCA_002270245.1	PRJNA389247	SAMN07193011	4.72188	0.9	0.78	A	5	5	5	5	5	5	5	5	5	5	5	5	5	5	5	5	5	5	5	5	5	5	5	5	5	5	5	5	5	5	5.0,5.0,5.0	5.0,5.0,5.0	5.0,5.0,5.0	5.0,5.0,5.0	5.0,5.0,5.0	5.0,5.0,5.0	5.0,5.0,5.0	5.0,5.0,5.0	5.0,5.0,5.0	5.0,5.0,5.0
Escherichia coli	660	GCA_001893555.1	PRJNA349231	SAMN05928982	4.85176	0.89	0.77	A	5	5	5	5	5	5	5	5	5	5	5	5	5	5	5	5	5	5	5	5	5	5	5	5	5	5	5	5	5	5	5.0,5.0,5.0	5.0,5.0,5.0	5.0,5.0,5.0	5.0,5.0,5.0	5.0,5.0,5.0	5.0,5.0,5.0	5.0,5.0,5.0	5.0,5.0,5.0	5.0,5.0,5.0	5.0,5.0,5.0
Escherichia coli	SC_F25_1	GCA_002942445.1	PRJNA433057	SAMN08469972	4.75357	0.9	0.69	A	5	5	5	5	5	5	5	5	5	5	5	5	5	5	5	5	5	5	5	5	5	5	5	5	5	5	5	5	5	5	5.0,5.0,5.0	5.0,5.0,5.0	5.0,5.0,5.0	5.0,5.0,5.0	5.0,5.0,5.0	5.0,5.0,5.0	5.0,5.0,5.0	5.0,5.0,5.0	5.0,5.0,5.0	5.0,5.0,5.0
Escherichia coli	SC_F24_1	GCA_002942485.1	PRJNA433057	SAMN08469967	4.75473	0.9	0.71	A	5	5	5	5	5	5	5	5	5	5	5	5	5	5	5	5	5	5	5	5	5	5	5	5	5	5	5	5	5	5	5.0,5.0,5.0	5.0,5.0,5.0	5.0,5.0,5.0	5.0,5.0,5.0	5.0,5.0,5.0	5.0,5.0,5.0	5.0,5.0,5.0	5.0,5.0,5.0	5.0,5.0,5.0	5.0,5.0,5.0
Escherichia coli AD30	AD30	GCA_000304255.1	PRJEB9743	SAMEA3470424	5.07795	0.8	0.81	A	5	5	5	5	5	5	5	5	5	5	5	5	5	5	5	5	5	5	5	5	5	5	5	5	5	5	5	5	5	5	5.0,5.0,5.0	5.0,5.0,5.0	5.0,5.0,5.0	5.0,5.0,5.0	5.0,5.0,5.0	5.0,5.0,5.0	5.0,5.0,5.0	5.0,5.0,5.0	5.0,5.0,5.0	5.0,5.0,5.0
Escherichia coli	E167	GCA_002206965.1	PRJEB2796	SAMEA1317737	5.02721	0.89	0.75	A	5	5	5	5	5	5	5	5	5	5	5	5	5	5	5	5	5	5	5	5	5	5	5	5	5	5	5	5	5	5	5.0,5.0,5.0	5.0,5.0,5.0	5.0,5.0,5.0	5.0,5.0,5.0	5.0,5.0,5.0	5.0,5.0,5.0	5.0,5.0,5.0	5.0,5.0,5.0	5.0,5.0,5.0	5.0,5.0,5.0
Escherichia coli	MOD1-EC6400	GCA_002513775.1	PRJNA230969	SAMN04993017	4.87944	0.9	0.61	A	5	5	5	5	5	5	5	5	5	5	5	5	5	5	5	5	5	5	5	5	5	5	5	5	5	5	5	5	5	5	5.0,5.0,5.0	5.0,5.0,5.0	5.0,5.0,5.0	5.0,5.0,5.0	5.0,5.0,5.0	5.0,5.0,5.0	5.0,5.0,5.0	5.0,5.0,5.0	5.0,5.0,5.0	5.0,5.0,5.0
Escherichia coli	ETEC-2266	GCA_002507945.1	PRJNA398221	SAMN07503735	5.01006	0.8	0.41	A	5	5	5	5	5	5	5	5	5	5	5	5	5	5	5	5	5	5	5	5	5	5	5	5	5	5	5	5	5	5	5.0,5.0,5.0	5.0,5.0,5.0	5.0,5.0,5.0	5.0,5.0,5.0	5.0,5.0,5.0	5.0,5.0,5.0	5.0,5.0,5.0	5.0,5.0,5.0	5.0,5.0,5.0	5.0,5.0,5.0
Escherichia coli	MOD1-EC6637	GCA_002485075.1	PRJNA230969	SAMN04992467	4.73438	0.92	0.79	A	5	5	5	5	5	5	5	5	5	5	5	5	5	5	5	5	5	5	5	5	5	5	5	5	5	5	5	5	5	5	5.0,5.0,5.0	5.0,5.0,5.0	5.0,5.0,5.0	5.0,5.0,5.0	5.0,5.0,5.0	5.0,5.0,5.0	5.0,5.0,5.0	5.0,5.0,5.0	5.0,5.0,5.0	5.0,5.0,5.0
Escherichia coli 2-474-04_S1_C2	2-474-04_S1_C2	GCA_000704645.1	PRJNA233731	SAMN02680174	4.92597	0.9	0.78	A	5	5	5	5	5	5	5	5	5	5	5	5	5	5	5	5	5	5	5	5	5	5	5	5	5	5	5	5	5	5	5.0,5.0,5.0	5.0,5.0,5.0	5.0,5.0,5.0	5.0,5.0,5.0	5.0,5.0,5.0	5.0,5.0,5.0	5.0,5.0,5.0	5.0,5.0,5.0	5.0,5.0,5.0	5.0,5.0,5.0
Escherichia coli	159	GCA_002917455.1	PRJNA400506	SAMN07586051	4.83846	0.86	0.56	A	5	5	5	5	5	5	5	5	5	5	5	5	5	5	5	5	5	5	5	5	5	5	5	5	5	5	5	5	5	5	5.0,5.0,5.0	5.0,5.0,5.0	5.0,5.0,5.0	5.0,5.0,5.0	5.0,5.0,5.0	5.0,5.0,5.0	5.0,5.0,5.0	5.0,5.0,5.0	5.0,5.0,5.0	5.0,5.0,5.0
Escherichia coli	157	GCA_002917475.1	PRJNA400506	SAMN07586038	4.83633	0.88	0.6	A	5	5	5	5	5	5	5	5	5	5	5	5	5	5	5	5	5	5	5	5	5	5	5	5	5	5	5	5	5	5	5.0,5.0,5.0	5.0,5.0,5.0	5.0,5.0,5.0	5.0,5.0,5.0	5.0,5.0,5.0	5.0,5.0,5.0	5.0,5.0,5.0	5.0,5.0,5.0	5.0,5.0,5.0	5.0,5.0,5.0
Escherichia coli	113	GCA_002917555.1	PRJNA400506	SAMN07594067	4.76241	0.83	0.54	A	5	5	5	5	5	5	5	5	5	5	5	5	5	5	5	5	5	5	5	5	5	5	5	5	5	5	5	5	5	5	5.0,5.0,5.0	5.0,5.0,5.0	5.0,5.0,5.0	5.0,5.0,5.0	5.0,5.0,5.0	5.0,5.0,5.0	5.0,5.0,5.0	5.0,5.0,5.0	5.0,5.0,5.0	5.0,5.0,5.0
Escherichia coli 8-415-05_S1_C2	8-415-05_S1_C2	GCA_000713775.1	PRJNA233733	SAMN02687500	4.91494	0.84	0.76	A	5	5	5	5	5	5	5	5	5	5	5	5	5	5	5	5	5	5	5	5	5	5	5	5	5	5	5	5	5	5	5.0,5.0,5.0	5.0,5.0,5.0	5.0,5.0,5.0	5.0,5.0,5.0	5.0,5.0,5.0	5.0,5.0,5.0	5.0,5.0,5.0	5.0,5.0,5.0	5.0,5.0,5.0	5.0,5.0,5.0
Escherichia coli 8-415-05_S1_C1	8-415-05_S1_C1	GCA_000713425.1	PRJNA233705	SAMN02687533	4.81915	0.9	0.79	A	5	5	5	5	5	5	5	5	5	5	5	5	5	5	5	5	5	5	5	5	5	5	5	5	5	5	5	5	5	5	5.0,5.0,5.0	5.0,5.0,5.0	5.0,5.0,5.0	5.0,5.0,5.0	5.0,5.0,5.0	5.0,5.0,5.0	5.0,5.0,5.0	5.0,5.0,5.0	5.0,5.0,5.0	5.0,5.0,5.0
Escherichia coli	F2_7	GCA_900195825.1	PRJEB21464	SAMEA104140495	4.86713	0.96	0.84	A	5	5	5	5	5	5	5	5	5	5	5	5	5	5	5	5	5	5	5	5	5	5	5	5	5	5	5	5	5	5	5.0,5.0,5.0	5.0,5.0,5.0	5.0,5.0,5.0	5.0,5.0,5.0	5.0,5.0,5.0	5.0,5.0,5.0	5.0,5.0,5.0	5.0,5.0,5.0	5.0,5.0,5.0	5.0,5.0,5.0
Escherichia coli	F2_9	GCA_900195815.1	PRJEB21464	SAMEA104140496	4.86318	0.94	0.77	A	5	5	5	5	5	5	5	5	5	5	5	5	5	5	5	5	5	5	5	5	5	5	5	5	5	5	5	5	5	5	5.0,5.0,5.0	5.0,5.0,5.0	5.0,5.0,5.0	5.0,5.0,5.0	5.0,5.0,5.0	5.0,5.0,5.0	5.0,5.0,5.0	5.0,5.0,5.0	5.0,5.0,5.0	5.0,5.0,5.0
Escherichia coli	F2_15	GCA_900196635.1	PRJEB21464	SAMEA104140577	4.86929	0.93	0.73	A	5	5	5	5	5	5	5	5	5	5	5	5	5	5	5	5	5	5	5	5	5	5	5	5	5	5	5	5	5	5	5.0,5.0,5.0	5.0,5.0,5.0	5.0,5.0,5.0	5.0,5.0,5.0	5.0,5.0,5.0	5.0,5.0,5.0	5.0,5.0,5.0	5.0,5.0,5.0	5.0,5.0,5.0	5.0,5.0,5.0
Escherichia coli	F2_12	GCA_900196575.1	PRJEB21464	SAMEA104140575	4.86497	0.91	0.73	A	5	5	5	5	5	5	5	5	5	5	5	5	5	5	5	5	5	5	5	5	5	5	5	5	5	5	5	5	5	5	5.0,5.0,5.0	5.0,5.0,5.0	5.0,5.0,5.0	5.0,5.0,5.0	5.0,5.0,5.0	5.0,5.0,5.0	5.0,5.0,5.0	5.0,5.0,5.0	5.0,5.0,5.0	5.0,5.0,5.0
Escherichia coli	F2_13	GCA_900195905.1	PRJEB21464	SAMEA104140498	4.86303	0.96	0.83	A	5	5	5	5	5	5	5	5	5	5	5	5	5	5	5	5	5	5	5	5	5	5	5	5	5	5	5	5	5	5	5.0,5.0,5.0	5.0,5.0,5.0	5.0,5.0,5.0	5.0,5.0,5.0	5.0,5.0,5.0	5.0,5.0,5.0	5.0,5.0,5.0	5.0,5.0,5.0	5.0,5.0,5.0	5.0,5.0,5.0
Escherichia coli	F2_6	GCA_900195785.1	PRJEB21464	SAMEA104140494	4.86167	0.93	0.83	A	5	5	5	5	5	5	5	5	5	5	5	5	5	5	5	5	5	5	5	5	5	5	5	5	5	5	5	5	5	5	5.0,5.0,5.0	5.0,5.0,5.0	5.0,5.0,5.0	5.0,5.0,5.0	5.0,5.0,5.0	5.0,5.0,5.0	5.0,5.0,5.0	5.0,5.0,5.0	5.0,5.0,5.0	5.0,5.0,5.0
Shigella boydii	ESBL-A07-8-2	GCA_002290405.1	PRJNA389557	SAMN07203019	4.97057	0.86	0.74	A	5	5	5	5	5	5	5	5	5	5	5	5	5	5	5	5	5	5	5	5	5	5	5	5	5	5	5	5	5	5	5.0,5.0,5.0	5.0,5.0,5.0	5.0,5.0,5.0	5.0,5.0,5.0	5.0,5.0,5.0	5.0,5.0,5.0	5.0,5.0,5.0	5.0,5.0,5.0	5.0,5.0,5.0	5.0,5.0,5.0
Shigella boydii	ESBL-A16-4-1	GCA_002205865.1	PRJNA389557	SAMN07203017	4.8719	0.89	0.77	A	5	5	5	5	5	5	5	5	5	5	5	5	5	5	5	5	5	5	5	5	5	5	5	5	5	5	5	5	5	5	5.0,5.0,5.0	5.0,5.0,5.0	5.0,5.0,5.0	5.0,5.0,5.0	5.0,5.0,5.0	5.0,5.0,5.0	5.0,5.0,5.0	5.0,5.0,5.0	5.0,5.0,5.0	5.0,5.0,5.0
Escherichia coli	13h1	GCA_003009585.1	PRJNA417344	SAMN07983282	4.76533	0.87	0.59	A	5	5	5	5	5	5	5	5	5	5	5	5	5	5	5	5	5	5	5	5	5	5	5	5	5	5	5	5	5	5	5.0,5.0,5.0	5.0,5.0,5.0	5.0,5.0,5.0	5.0,5.0,5.0	5.0,5.0,5.0	5.0,5.0,5.0	5.0,5.0,5.0	5.0,5.0,5.0	5.0,5.0,5.0	5.0,5.0,5.0
Escherichia coli	MOD1-EC6405	GCA_002486165.1	PRJNA230969	SAMN04993021	4.66326	0.93	0.82	A	5	5	5	5	5	5	5	5	5	5	5	5	5	5	5	5	5	5	5	5	5	5	5	5	5	5	5	5	5	5	5.0,5.0,5.0	5.0,5.0,5.0	5.0,5.0,5.0	5.0,5.0,5.0	5.0,5.0,5.0	5.0,5.0,5.0	5.0,5.0,5.0	5.0,5.0,5.0	5.0,5.0,5.0	5.0,5.0,5.0
Escherichia coli	MOD1-EC5687	GCA_002226825.1	PRJNA230969	SAMN05452888	4.69388	0.93	0.82	A	5	5	5	5	5	5	5	5	5	5	5	5	5	5	5	5	5	5	5	5	5	5	5	5	5	5	5	5	5	5	5.0,5.0,5.0	5.0,5.0,5.0	5.0,5.0,5.0	5.0,5.0,5.0	5.0,5.0,5.0	5.0,5.0,5.0	5.0,5.0,5.0	5.0,5.0,5.0	5.0,5.0,5.0	5.0,5.0,5.0
Escherichia coli	YS river water	GCA_001269165.1	PRJEB10196	SAMEA3498486	4.76328	0.9	0.78	A	5	5	5	5	5	5	5	5	5	5	5	5	5	5	5	5	5	5	5	5	5	5	5	5	5	5	5	5	5	5	5.0,5.0,5.0	5.0,5.0,5.0	5.0,5.0,5.0	5.0,5.0,5.0	5.0,5.0,5.0	5.0,5.0,5.0	5.0,5.0,5.0	5.0,5.0,5.0	5.0,5.0,5.0	5.0,5.0,5.0
Escherichia coli	204ii.h	GCA_002284775.1	PRJNA389301	SAMN07198918	4.74864	0.9	0.79	A	5	5	5	5	5	5	5	5	5	5	5	5	5	5	5	5	5	5	5	5	5	5	5	5	5	5	5	5	5	5	5.0,5.0,5.0	5.0,5.0,5.0	5.0,5.0,5.0	5.0,5.0,5.0	5.0,5.0,5.0	5.0,5.0,5.0	5.0,5.0,5.0	5.0,5.0,5.0	5.0,5.0,5.0	5.0,5.0,5.0
Escherichia coli	F2_2	GCA_900195775.1	PRJEB21464	SAMEA104140491	4.83036	0.92	0.69	A	5	5	5	5	5	5	5	5	5	5	5	5	5	5	5	5	5	5	5	5	5	5	5	5	5	5	5	5	5	5	5.0,5.0,5.0	5.0,5.0,5.0	5.0,5.0,5.0	5.0,5.0,5.0	5.0,5.0,5.0	5.0,5.0,5.0	5.0,5.0,5.0	5.0,5.0,5.0	5.0,5.0,5.0	5.0,5.0,5.0
Escherichia coli	MOD1-EC6271	GCA_002487105.1	PRJNA230969	SAMN05468032	4.69376	0.94	0.76	A	5	5	5	5	5	5	5	5	5	5	5	5	5	5	5	5	5	5	5	5	5	5	5	5	5	5	5	5	5	5	5.0,5.0,5.0	5.0,5.0,5.0	5.0,5.0,5.0	5.0,5.0,5.0	5.0,5.0,5.0	5.0,5.0,5.0	5.0,5.0,5.0	5.0,5.0,5.0	5.0,5.0,5.0	5.0,5.0,5.0
Escherichia coli	MOD1-EC5559	GCA_002228335.1	PRJNA230969	SAMN05464524	4.73325	0.94	0.86	A	5	5	5	5	5	5	5	5	5	5	5	5	5	5	5	5	5	5	5	5	5	5	5	5	5	5	5	5	5	5	5.0,5.0,5.0	5.0,5.0,5.0	5.0,5.0,5.0	5.0,5.0,5.0	5.0,5.0,5.0	5.0,5.0,5.0	5.0,5.0,5.0	5.0,5.0,5.0	5.0,5.0,5.0	5.0,5.0,5.0
Escherichia coli	MOD1-EC6002	GCA_002543285.1	PRJNA230969	SAMN05439426	4.74771	0.92	0.76	A	5	5	5	5	5	5	5	5	5	5	5	5	5	5	5	5	5	5	5	5	5	5	5	5	5	5	5	5	5	5	5.0,5.0,5.0	5.0,5.0,5.0	5.0,5.0,5.0	5.0,5.0,5.0	5.0,5.0,5.0	5.0,5.0,5.0	5.0,5.0,5.0	5.0,5.0,5.0	5.0,5.0,5.0	5.0,5.0,5.0
Escherichia coli	MOD1-EC5831	GCA_002486425.1	PRJNA230969	SAMN05604800	4.7017	0.91	0.73	A	5	5	5	5	5	5	5	5	5	5	5	5	5	5	5	5	5	5	5	5	5	5	5	5	5	5	5	5	5	5	5.0,5.0,5.0	5.0,5.0,5.0	5.0,5.0,5.0	5.0,5.0,5.0	5.0,5.0,5.0	5.0,5.0,5.0	5.0,5.0,5.0	5.0,5.0,5.0	5.0,5.0,5.0	5.0,5.0,5.0
Escherichia coli	MOD1-EC6472	GCA_002485765.1	PRJNA230969	SAMN04993092	4.61533	0.92	0.77	A	5	5	5	5	5	5	5	5	5	5	5	5	5	5	5	5	5	5	5	5	5	5	5	5	5	5	5	5	5	5	5.0,5.0,5.0	5.0,5.0,5.0	5.0,5.0,5.0	5.0,5.0,5.0	5.0,5.0,5.0	5.0,5.0,5.0	5.0,5.0,5.0	5.0,5.0,5.0	5.0,5.0,5.0	5.0,5.0,5.0
Escherichia coli	MOD1-EC6925	GCA_002519705.1	PRJNA230969	SAMN04992291	4.76033	0.95	0.8	A	5	5	5	5	5	5	5	5	5	5	5	5	5	5	5	5	5	5	5	5	5	5	5	5	5	5	5	5	5	5	5.0,5.0,5.0	5.0,5.0,5.0	5.0,5.0,5.0	5.0,5.0,5.0	5.0,5.0,5.0	5.0,5.0,5.0	5.0,5.0,5.0	5.0,5.0,5.0	5.0,5.0,5.0	5.0,5.0,5.0
Escherichia coli	Sum2013_WWKa_NEU_29	GCA_003145625.1	PRJNA380388	SAMN06641852	4.90839	0.84	0.68	A	5	5	5	5	5	5	5	5	5	5	5	5	5	5	5	5	5	5	5	5	5	5	5	5	5	5	5	5	5	5	5.0,5.0,5.0	5.0,5.0,5.0	5.0,5.0,5.0	5.0,5.0,5.0	5.0,5.0,5.0	5.0,5.0,5.0	5.0,5.0,5.0	5.0,5.0,5.0	5.0,5.0,5.0	5.0,5.0,5.0
Escherichia coli	MOD1-EC6436	GCA_002486015.1	PRJNA230969	SAMN04993055	4.91753	0.92	0.76	A	5	5	5	5	5	5	5	5	5	5	5	5	5	5	5	5	5	5	5	5	5	5	5	5	5	5	5	5	5	5	5.0,5.0,5.0	5.0,5.0,5.0	5.0,5.0,5.0	5.0,5.0,5.0	5.0,5.0,5.0	5.0,5.0,5.0	5.0,5.0,5.0	5.0,5.0,5.0	5.0,5.0,5.0	5.0,5.0,5.0
Escherichia coli	MOD1-EC6956	GCA_002519165.1	PRJNA230969	SAMN04992322	4.66499	0.95	0.82	A	5	5	5	5	5	5	5	5	5	5	5	5	5	5	5	5	5	5	5	5	5	5	5	5	5	5	5	5	5	5	5.0,5.0,5.0	5.0,5.0,5.0	5.0,5.0,5.0	5.0,5.0,5.0	5.0,5.0,5.0	5.0,5.0,5.0	5.0,5.0,5.0	5.0,5.0,5.0	5.0,5.0,5.0	5.0,5.0,5.0
Escherichia coli KOEGE 3 (4a)	KOEGE 3 (4a)	GCA_000459555.1	PRJNA186255	SAMN01885865	4.64541	0.95	0.89	A	5	5	5	5	5	5	5	5	5	5	5	5	5	5	5	5	5	5	5	5	5	5	5	5	5	5	5	5	5	5	5.0,5.0,5.0	5.0,5.0,5.0	5.0,5.0,5.0	5.0,5.0,5.0	5.0,5.0,5.0	5.0,5.0,5.0	5.0,5.0,5.0	5.0,5.0,5.0	5.0,5.0,5.0	5.0,5.0,5.0
Escherichia coli	MOD1-EC5514	GCA_002228875.1	PRJNA230969	SAMN05464528	4.88334	0.96	0.83	A	5	5	5	5	5	5	5	5	5	5	5	5	5	5	5	5	5	5	5	5	5	5	5	5	5	5	5	5	5	5	5.0,5.0,5.0	5.0,5.0,5.0	5.0,5.0,5.0	5.0,5.0,5.0	5.0,5.0,5.0	5.0,5.0,5.0	5.0,5.0,5.0	5.0,5.0,5.0	5.0,5.0,5.0	5.0,5.0,5.0
Escherichia coli	MOD1-EC5515	GCA_002229315.1	PRJNA230969	SAMN05464527	4.88194	0.96	0.83	A	5	5	5	5	5	5	5	5	5	5	5	5	5	5	5	5	5	5	5	5	5	5	5	5	5	5	5	5	5	5	5.0,5.0,5.0	5.0,5.0,5.0	5.0,5.0,5.0	5.0,5.0,5.0	5.0,5.0,5.0	5.0,5.0,5.0	5.0,5.0,5.0	5.0,5.0,5.0	5.0,5.0,5.0	5.0,5.0,5.0
Escherichia coli	cattle7	GCA_001614455.1	PRJNA307142	SAMN04376726	4.74469	0.8	0.62	A	5	5	5	5	5	5	5	5	5	5	5	5	5	5	5	5	5	5	5	5	5	5	5	5	5	5	5	5	5	5	5.0,5.0,5.0	5.0,5.0,5.0	5.0,5.0,5.0	5.0,5.0,5.0	5.0,5.0,5.0	5.0,5.0,5.0	5.0,5.0,5.0	5.0,5.0,5.0	5.0,5.0,5.0	5.0,5.0,5.0
Escherichia coli	F2_75	GCA_900196525.1	PRJEB21464	SAMEA104140554	4.80244	0.94	0.85	A	5	5	5	5	5	5	5	5	5	5	5	5	5	5	5	5	5	5	5	5	5	5	5	5	5	5	5	5	5	5	5.0,5.0,5.0	5.0,5.0,5.0	5.0,5.0,5.0	5.0,5.0,5.0	5.0,5.0,5.0	5.0,5.0,5.0	5.0,5.0,5.0	5.0,5.0,5.0	5.0,5.0,5.0	5.0,5.0,5.0
Escherichia coli	Aut2013_WWKa_OUT_10	GCA_003146435.1	PRJNA380388	SAMN06641793	4.87733	0.86	0.75	A	5	5	5	5	5	5	5	5	5	5	5	5	5	5	5	5	5	5	5	5	5	5	5	5	5	5	5	5	5	5	5.0,5.0,5.0	5.0,5.0,5.0	5.0,5.0,5.0	5.0,5.0,5.0	5.0,5.0,5.0	5.0,5.0,5.0	5.0,5.0,5.0	5.0,5.0,5.0	5.0,5.0,5.0	5.0,5.0,5.0
Escherichia coli	Aut2013_WWKa_NEU_51	GCA_003146295.1	PRJNA380388	SAMN06641791	4.8522	0.85	0.72	A	5	5	5	5	5	5	5	5	5	5	5	5	5	5	5	5	5	5	5	5	5	5	5	5	5	5	5	5	5	5	5.0,5.0,5.0	5.0,5.0,5.0	5.0,5.0,5.0	5.0,5.0,5.0	5.0,5.0,5.0	5.0,5.0,5.0	5.0,5.0,5.0	5.0,5.0,5.0	5.0,5.0,5.0	5.0,5.0,5.0
Escherichia coli	MOD1-EC5639	GCA_002227255.1	PRJNA230969	SAMN04993230	4.87155	0.96	0.83	A	5	5	5	5	5	5	5	5	5	5	5	5	5	5	5	5	5	5	5	5	5	5	5	5	5	5	5	5	5	5	5.0,5.0,5.0	5.0,5.0,5.0	5.0,5.0,5.0	5.0,5.0,5.0	5.0,5.0,5.0	5.0,5.0,5.0	5.0,5.0,5.0	5.0,5.0,5.0	5.0,5.0,5.0	5.0,5.0,5.0
Escherichia coli	MOD1-EC5667	GCA_002226945.1	PRJNA230969	SAMN05440457	4.89602	0.94	0.74	A	5	5	5	5	5	5	5	5	5	5	5	5	5	5	5	5	5	5	5	5	5	5	5	5	5	5	5	5	5	5	5.0,5.0,5.0	5.0,5.0,5.0	5.0,5.0,5.0	5.0,5.0,5.0	5.0,5.0,5.0	5.0,5.0,5.0	5.0,5.0,5.0	5.0,5.0,5.0	5.0,5.0,5.0	5.0,5.0,5.0
Escherichia coli MP021561.2	MP021561.2	GCA_000354795.2	PRJNA77509	SAMN00829335	5.3674	0.96	0.94	A	5	5	5	5	5	5	5	5	5	5	5	5	5	5	5	5	5	5	5	5	5	5	5	5	5	5	5	5	5	5	5.0,5.0,5.0	5.0,5.0,5.0	5.0,5.0,5.0	5.0,5.0,5.0	5.0,5.0,5.0	5.0,5.0,5.0	5.0,5.0,5.0	5.0,5.0,5.0	5.0,5.0,5.0	5.0,5.0,5.0
Escherichia coli	MOD1-EC5702	GCA_002226455.1	PRJNA230969	SAMN05452919	4.82266	0.94	0.77	A	5	5	5	5	5	5	5	5	5	5	5	5	5	5	5	5	5	5	5	5	5	5	5	5	5	5	5	5	5	5	5.0,5.0,5.0	5.0,5.0,5.0	5.0,5.0,5.0	5.0,5.0,5.0	5.0,5.0,5.0	5.0,5.0,5.0	5.0,5.0,5.0	5.0,5.0,5.0	5.0,5.0,5.0	5.0,5.0,5.0
Escherichia coli	LH1	GCA_002262865.1	PRJNA393102	SAMN07316130	4.75641	0.92	0.78	A	5	5	5	5	5	5	5	5	5	5	5	5	5	5	5	5	5	5	5	5	5	5	5	5	5	5	5	5	5	5	5.0,5.0,5.0	5.0,5.0,5.0	5.0,5.0,5.0	5.0,5.0,5.0	5.0,5.0,5.0	5.0,5.0,5.0	5.0,5.0,5.0	5.0,5.0,5.0	5.0,5.0,5.0	5.0,5.0,5.0
Escherichia coli	638	GCA_001893085.1	PRJNA349231	SAMN05928935	4.73195	0.86	0.66	A	5	5	5	5	5	5	5	5	5	5	5	5	5	5	5	5	5	5	5	5	5	5	5	5	5	5	5	5	5	5	5.0,5.0,5.0	5.0,5.0,5.0	5.0,5.0,5.0	5.0,5.0,5.0	5.0,5.0,5.0	5.0,5.0,5.0	5.0,5.0,5.0	5.0,5.0,5.0	5.0,5.0,5.0	5.0,5.0,5.0
Escherichia coli	YH17136	GCA_002941745.1	PRJNA434044	SAMN08534263	4.6826	0.91	0.73	A	5	5	5	5	5	5	5	5	5	5	5	5	5	5	5	5	5	5	5	5	5	5	5	5	5	5	5	5	5	5	5.0,5.0,5.0	5.0,5.0,5.0	5.0,5.0,5.0	5.0,5.0,5.0	5.0,5.0,5.0	5.0,5.0,5.0	5.0,5.0,5.0	5.0,5.0,5.0	5.0,5.0,5.0	5.0,5.0,5.0
Escherichia coli	F2_10	GCA_900195805.1	PRJEB21464	SAMEA104140497	5.04964	0.88	0.51	A	5	5	5	5	5	5	5	5	5	5	5	5	5	5	5	5	5	5	5	5	5	5	5	5	5	5	5	5	5	5	5.0,5.0,5.0	5.0,5.0,5.0	5.0,5.0,5.0	5.0,5.0,5.0	5.0,5.0,5.0	5.0,5.0,5.0	5.0,5.0,5.0	5.0,5.0,5.0	5.0,5.0,5.0	5.0,5.0,5.0
Escherichia coli	F2_24	GCA_900195945.1	PRJEB21464	SAMEA104140506	4.71805	0.95	0.8	A	5	5	5	5	5	5	5	5	5	5	5	5	5	5	5	5	5	5	5	5	5	5	5	5	5	5	5	5	5	5	5.0,5.0,5.0	5.0,5.0,5.0	5.0,5.0,5.0	5.0,5.0,5.0	5.0,5.0,5.0	5.0,5.0,5.0	5.0,5.0,5.0	5.0,5.0,5.0	5.0,5.0,5.0	5.0,5.0,5.0
Escherichia coli	F2_1	GCA_900195745.1	PRJEB21464	SAMEA104140490	4.71952	0.9	0.7	A	5	5	5	5	5	5	5	5	5	5	5	5	5	5	5	5	5	5	5	5	5	5	5	5	5	5	5	5	5	5	5.0,5.0,5.0	5.0,5.0,5.0	5.0,5.0,5.0	5.0,5.0,5.0	5.0,5.0,5.0	5.0,5.0,5.0	5.0,5.0,5.0	5.0,5.0,5.0	5.0,5.0,5.0	5.0,5.0,5.0
Escherichia coli	YS river water	GCA_001268685.1	PRJEB10188	SAMEA3498478	5.07171	0.93	0.82	A	5	5	5	5	5	5	5	5	5	5	5	5	5	5	5	5	5	5	5	5	5	5	5	5	5	5	5	5	5	5	5.0,5.0,5.0	5.0,5.0,5.0	5.0,5.0,5.0	5.0,5.0,5.0	5.0,5.0,5.0	5.0,5.0,5.0	5.0,5.0,5.0	5.0,5.0,5.0	5.0,5.0,5.0	5.0,5.0,5.0
Escherichia coli	YS river water	GCA_001268505.1	PRJEB10185	SAMEA3498475	5.08121	0.92	0.79	A	5	5	5	5	5	5	5	5	5	5	5	5	5	5	5	5	5	5	5	5	5	5	5	5	5	5	5	5	5	5	5.0,5.0,5.0	5.0,5.0,5.0	5.0,5.0,5.0	5.0,5.0,5.0	5.0,5.0,5.0	5.0,5.0,5.0	5.0,5.0,5.0	5.0,5.0,5.0	5.0,5.0,5.0	5.0,5.0,5.0
Shigella sonnei	ECSW+08	GCA_002247765.1	PRJNA389557	SAMN07450631	4.82873	0.86	0.76	A	5	5	5	5	5	5	5	5	5	5	5	5	5	5	5	5	5	5	5	5	5	5	5	5	5	5	5	5	5	5	5.0,5.0,5.0	5.0,5.0,5.0	5.0,5.0,5.0	5.0,5.0,5.0	5.0,5.0,5.0	5.0,5.0,5.0	5.0,5.0,5.0	5.0,5.0,5.0	5.0,5.0,5.0	5.0,5.0,5.0
Shigella sonnei	ECSW+06	GCA_002247725.1	PRJNA389557	SAMN07450633	4.80173	0.86	0.76	A	5	5	5	5	5	5	5	5	5	5	5	5	5	5	5	5	5	5	5	5	5	5	5	5	5	5	5	5	5	5	5.0,5.0,5.0	5.0,5.0,5.0	5.0,5.0,5.0	5.0,5.0,5.0	5.0,5.0,5.0	5.0,5.0,5.0	5.0,5.0,5.0	5.0,5.0,5.0	5.0,5.0,5.0	5.0,5.0,5.0
Escherichia coli	MOD1-EC5042	GCA_002475395.1	PRJNA230969	SAMN04279370	4.85291	0.9	0.71	A	5	5	5	5	5	5	5	5	5	5	5	5	5	5	5	5	5	5	5	5	5	5	5	5	5	5	5	5	5	5	5.0,5.0,5.0	5.0,5.0,5.0	5.0,5.0,5.0	5.0,5.0,5.0	5.0,5.0,5.0	5.0,5.0,5.0	5.0,5.0,5.0	5.0,5.0,5.0	5.0,5.0,5.0	5.0,5.0,5.0
Escherichia coli	YS river water	GCA_001268485.1	PRJEB10193	SAMEA3498483	4.6865	0.9	0.8	A	5	5	5	5	5	5	5	5	5	5	5	5	5	5	5	5	5	5	5	5	5	5	5	5	5	5	5	5	5	5	5.0,5.0,5.0	5.0,5.0,5.0	5.0,5.0,5.0	5.0,5.0,5.0	5.0,5.0,5.0	5.0,5.0,5.0	5.0,5.0,5.0	5.0,5.0,5.0	5.0,5.0,5.0	5.0,5.0,5.0
Escherichia coli	YS river water	GCA_001268345.1	PRJEB10170	SAMEA3498460	4.72565	0.9	0.8	A	5	5	5	5	5	5	5	5	5	5	5	5	5	5	5	5	5	5	5	5	5	5	5	5	5	5	5	5	5	5	5.0,5.0,5.0	5.0,5.0,5.0	5.0,5.0,5.0	5.0,5.0,5.0	5.0,5.0,5.0	5.0,5.0,5.0	5.0,5.0,5.0	5.0,5.0,5.0	5.0,5.0,5.0	5.0,5.0,5.0
Shigella sonnei	ECCTRSRTH05	GCA_002247905.1	PRJNA389557	SAMN07450614	4.88729	0.87	0.79	A	5	5	5	5	5	5	5	5	5	5	5	5	5	5	5	5	5	5	5	5	5	5	5	5	5	5	5	5	5	5	5.0,5.0,5.0	5.0,5.0,5.0	5.0,5.0,5.0	5.0,5.0,5.0	5.0,5.0,5.0	5.0,5.0,5.0	5.0,5.0,5.0	5.0,5.0,5.0	5.0,5.0,5.0	5.0,5.0,5.0
Escherichia coli BIDMC 39	BIDMC 39	GCA_000492235.1	PRJNA202051	SAMN02138670	4.88292	0.98	0.94	A	5	5	5	5	5	5	5	5	5	5	5	5	5	5	5	5	5	5	5	5	5	5	5	5	5	5	5	5	5	5	5.0,5.0,5.0	5.0,5.0,5.0	5.0,5.0,5.0	5.0,5.0,5.0	5.0,5.0,5.0	5.0,5.0,5.0	5.0,5.0,5.0	5.0,5.0,5.0	5.0,5.0,5.0	5.0,5.0,5.0
Escherichia coli	MOD1-EC5516	GCA_002229155.1	PRJNA230969	SAMN05440405	4.69824	0.9	0.71	A	5	5	5	5	5	5	5	5	5	5	5	5	5	5	5	5	5	5	5	5	5	5	5	5	5	5	5	5	5	5	5.0,5.0,5.0	5.0,5.0,5.0	5.0,5.0,5.0	5.0,5.0,5.0	5.0,5.0,5.0	5.0,5.0,5.0	5.0,5.0,5.0	5.0,5.0,5.0	5.0,5.0,5.0	5.0,5.0,5.0
Escherichia coli	MOD1-EC284	GCA_002466665.1	PRJNA230969	SAMN06045576	4.67309	0.93	0.72	A	5	5	5	5	5	5	5	5	5	5	5	5	5	5	5	5	5	5	5	5	5	5	5	5	5	5	5	5	5	5	5.0,5.0,5.0	5.0,5.0,5.0	5.0,5.0,5.0	5.0,5.0,5.0	5.0,5.0,5.0	5.0,5.0,5.0	5.0,5.0,5.0	5.0,5.0,5.0	5.0,5.0,5.0	5.0,5.0,5.0
Escherichia coli	MOD1-EC285	GCA_002462895.1	PRJNA230969	SAMN06045575	4.67184	0.93	0.72	A	5	5	5	5	5	5	5	5	5	5	5	5	5	5	5	5	5	5	5	5	5	5	5	5	5	5	5	5	5	5	5.0,5.0,5.0	5.0,5.0,5.0	5.0,5.0,5.0	5.0,5.0,5.0	5.0,5.0,5.0	5.0,5.0,5.0	5.0,5.0,5.0	5.0,5.0,5.0	5.0,5.0,5.0	5.0,5.0,5.0
Escherichia coli	E455L	GCA_000647815.3	PRJNA237735	SAMN02640261	4.59223	0.99	0.97	A	5	5	5	5	5	5	5	5	5	5	5	5	5	5	5	5	5	5	5	5	5	5	5	5	5	5	5	5	5	5	5.0,5.0,5.0	5.0,5.0,5.0	5.0,5.0,5.0	5.0,5.0,5.0	5.0,5.0,5.0	5.0,5.0,5.0	5.0,5.0,5.0	5.0,5.0,5.0	5.0,5.0,5.0	5.0,5.0,5.0
Escherichia coli	E455	GCA_000647795.2	PRJNA237732	SAMN02640259	4.58771	1	0.99	A	5	5	5	5	5	5	5	5	5	5	5	5	5	5	5	5	5	5	5	5	5	5	5	5	5	5	5	5	5	5	5.0,5.0,5.0	5.0,5.0,5.0	5.0,5.0,5.0	5.0,5.0,5.0	5.0,5.0,5.0	5.0,5.0,5.0	5.0,5.0,5.0	5.0,5.0,5.0	5.0,5.0,5.0	5.0,5.0,5.0
Escherichia coli	SZM489-1	GCA_002270155.1	PRJNA389247	SAMN07193015	4.6179	0.86	0.76	A	5	5	5	5	5	5	5	5	5	5	5	5	5	5	5	5	5	5	5	5	5	5	5	5	5	5	5	5	5	5	5.0,5.0,5.0	5.0,5.0,5.0	5.0,5.0,5.0	5.0,5.0,5.0	5.0,5.0,5.0	5.0,5.0,5.0	5.0,5.0,5.0	5.0,5.0,5.0	5.0,5.0,5.0	5.0,5.0,5.0
Escherichia coli	MOD1-EC5919	GCA_002534825.1	PRJNA230969	SAMN05452850	4.66423	0.93	0.82	A	5	5	5	5	5	5	5	5	5	5	5	5	5	5	5	5	5	5	5	5	5	5	5	5	5	5	5	5	5	5	5.0,5.0,5.0	5.0,5.0,5.0	5.0,5.0,5.0	5.0,5.0,5.0	5.0,5.0,5.0	5.0,5.0,5.0	5.0,5.0,5.0	5.0,5.0,5.0	5.0,5.0,5.0	5.0,5.0,5.0
Escherichia coli	Spr2012_WWKa_OUT_3	GCA_003146095.1	PRJNA380388	SAMN06641806	4.58464	0.85	0.72	A	5	5	5	5	5	5	5	5	5	5	5	5	5	5	5	5	5	5	5	5	5	5	5	5	5	5	5	5	5	5	5.0,5.0,5.0	5.0,5.0,5.0	5.0,5.0,5.0	5.0,5.0,5.0	5.0,5.0,5.0	5.0,5.0,5.0	5.0,5.0,5.0	5.0,5.0,5.0	5.0,5.0,5.0	5.0,5.0,5.0
Escherichia coli 2-177-06_S3_C2	2-177-06_S3_C2	GCA_000704005.1	PRJNA233808	SAMN02680141	5.3603	0.89	0.75	A	5	5	5	5	5	5	5	5	5	5	5	5	5	5	5	5	5	5	5	5	5	5	5	5	5	5	5	5	5	5	5.0,5.0,5.0	5.0,5.0,5.0	5.0,5.0,5.0	5.0,5.0,5.0	5.0,5.0,5.0	5.0,5.0,5.0	5.0,5.0,5.0	5.0,5.0,5.0	5.0,5.0,5.0	5.0,5.0,5.0
Escherichia coli 2-177-06_S3_C3	2-177-06_S3_C3	GCA_000713745.1	PRJNA233836	SAMN02689033	5.30155	0.86	0.76	A	5	5	5	5	5	5	5	5	5	5	5	5	5	5	5	5	5	5	5	5	5	5	5	5	5	5	5	5	5	5	5.0,5.0,5.0	5.0,5.0,5.0	5.0,5.0,5.0	5.0,5.0,5.0	5.0,5.0,5.0	5.0,5.0,5.0	5.0,5.0,5.0	5.0,5.0,5.0	5.0,5.0,5.0	5.0,5.0,5.0
Escherichia coli	MOD1-EC6484	GCA_002513435.1	PRJNA230969	SAMN04993104	4.91712	0.94	0.75	A	5	5	5	5	5	5	5	5	5	5	5	5	5	5	5	5	5	5	5	5	5	5	5	5	5	5	5	5	5	5	5.0,5.0,5.0	5.0,5.0,5.0	5.0,5.0,5.0	5.0,5.0,5.0	5.0,5.0,5.0	5.0,5.0,5.0	5.0,5.0,5.0	5.0,5.0,5.0	5.0,5.0,5.0	5.0,5.0,5.0
Shigella sonnei	ECSW+05	GCA_002247735.1	PRJNA389557	SAMN07450634	5.05119	0.88	0.72	A	5	5	5	5	5	5	5	5	5	5	5	5	5	5	5	5	5	5	5	5	5	5	5	5	5	5	5	5	5	5	5.0,5.0,5.0	5.0,5.0,5.0	5.0,5.0,5.0	5.0,5.0,5.0	5.0,5.0,5.0	5.0,5.0,5.0	5.0,5.0,5.0	5.0,5.0,5.0	5.0,5.0,5.0	5.0,5.0,5.0
Escherichia coli	MOD1-EC1570	GCA_002461805.1	PRJNA230969	SAMN05591741	4.72454	0.89	0.64	A	5	5	5	5	5	5	5	5	5	5	5	5	5	5	5	5	5	5	5	5	5	5	5	5	5	5	5	5	5	5	5.0,5.0,5.0	5.0,5.0,5.0	5.0,5.0,5.0	5.0,5.0,5.0	5.0,5.0,5.0	5.0,5.0,5.0	5.0,5.0,5.0	5.0,5.0,5.0	5.0,5.0,5.0	5.0,5.0,5.0
Escherichia coli	MOD1-EC1565	GCA_002460935.1	PRJNA230969	SAMN05591699	4.92124	0.88	0.6	A	5	5	5	5	5	5	5	5	5	5	5	5	5	5	5	5	5	5	5	5	5	5	5	5	5	5	5	5	5	5	5.0,5.0,5.0	5.0,5.0,5.0	5.0,5.0,5.0	5.0,5.0,5.0	5.0,5.0,5.0	5.0,5.0,5.0	5.0,5.0,5.0	5.0,5.0,5.0	5.0,5.0,5.0	5.0,5.0,5.0
Escherichia coli	F1_402D	GCA_900195495.1	PRJEB21464	SAMEA104140478	4.92223	0.82	0.5	A	5	5	5	5	5	5	5	5	5	5	5	5	5	5	5	5	5	5	5	5	5	5	5	5	5	5	5	5	5	5	5.0,5.0,5.0	5.0,5.0,5.0	5.0,5.0,5.0	5.0,5.0,5.0	5.0,5.0,5.0	5.0,5.0,5.0	5.0,5.0,5.0	5.0,5.0,5.0	5.0,5.0,5.0	5.0,5.0,5.0
Escherichia coli	F2_74	GCA_900196545.1	PRJEB21464	SAMEA104140553	4.84203	0.96	0.85	A	5	5	5	5	5	5	5	5	5	5	5	5	5	5	5	5	5	5	5	5	5	5	5	5	5	5	5	5	5	5	5.0,5.0,5.0	5.0,5.0,5.0	5.0,5.0,5.0	5.0,5.0,5.0	5.0,5.0,5.0	5.0,5.0,5.0	5.0,5.0,5.0	5.0,5.0,5.0	5.0,5.0,5.0	5.0,5.0,5.0
Escherichia coli	T186	GCA_002319115.1	PRJNA383591	SAMN07488871	4.90856	0.89	0.65	A	5	5	5	5	5	5	5	5	5	5	5	5	5	5	5	5	5	5	5	5	5	5	5	5	5	5	5	5	5	5	5.0,5.0,5.0	5.0,5.0,5.0	5.0,5.0,5.0	5.0,5.0,5.0	5.0,5.0,5.0	5.0,5.0,5.0	5.0,5.0,5.0	5.0,5.0,5.0	5.0,5.0,5.0	5.0,5.0,5.0
Escherichia coli	swine fecal	GCA_001268565.1	PRJEB10141	SAMEA3498363	4.97677	0.83	0.71	A	5	5	5	5	5	5	5	5	5	5	5	5	5	5	5	5	5	5	5	5	5	5	5	5	5	5	5	5	5	5	5.0,5.0,5.0	5.0,5.0,5.0	5.0,5.0,5.0	5.0,5.0,5.0	5.0,5.0,5.0	5.0,5.0,5.0	5.0,5.0,5.0	5.0,5.0,5.0	5.0,5.0,5.0	5.0,5.0,5.0
Escherichia coli	MOD1-EC583	GCA_002466035.1	PRJNA230969	SAMN06049500	4.70729	0.94	0.77	A	5	5	5	5	5	5	5	5	5	5	5	5	5	5	5	5	5	5	5	5	5	5	5	5	5	5	5	5	5	5	5.0,5.0,5.0	5.0,5.0,5.0	5.0,5.0,5.0	5.0,5.0,5.0	5.0,5.0,5.0	5.0,5.0,5.0	5.0,5.0,5.0	5.0,5.0,5.0	5.0,5.0,5.0	5.0,5.0,5.0
Escherichia coli	MOD1-EC5139	GCA_002516435.1	PRJNA230969	SAMN04279477	5.15871	0.93	0.71	A	5	5	5	5	5	5	5	5	5	5	5	5	5	5	5	5	5	5	5	5	5	5	5	5	5	5	5	5	5	5	5.0,5.0,5.0	5.0,5.0,5.0	5.0,5.0,5.0	5.0,5.0,5.0	5.0,5.0,5.0	5.0,5.0,5.0	5.0,5.0,5.0	5.0,5.0,5.0	5.0,5.0,5.0	5.0,5.0,5.0
Escherichia coli	MOD1-EC6684	GCA_002522875.1	PRJNA230969	SAMN04992514	5.17952	0.91	0.72	A	5	5	5	5	5	5	5	5	5	5	5	5	5	5	5	5	5	5	5	5	5	5	5	5	5	5	5	5	5	5	5.0,5.0,5.0	5.0,5.0,5.0	5.0,5.0,5.0	5.0,5.0,5.0	5.0,5.0,5.0	5.0,5.0,5.0	5.0,5.0,5.0	5.0,5.0,5.0	5.0,5.0,5.0	5.0,5.0,5.0
Escherichia coli	90	GCA_002917335.1	PRJNA400506	SAMN07594066	5.78201	0.8	0.29	A	5	5	5	5	5	5	5	5	5	5	5	5	5	5	5	5	5	5	5	5	5	5	5	5	5	5	5	5	5	5	5.0,5.0,5.0	5.0,5.0,5.0	5.0,5.0,5.0	5.0,5.0,5.0	5.0,5.0,5.0	5.0,5.0,5.0	5.0,5.0,5.0	5.0,5.0,5.0	5.0,5.0,5.0	5.0,5.0,5.0
Escherichia coli	F1_409C	GCA_900195475.1	PRJEB21464	SAMEA104140487	5.00241	0.96	0.83	A	5	5	5	5	5	5	5	5	5	5	5	5	5	5	5	5	5	5	5	5	5	5	5	5	5	5	5	5	5	5	5.0,5.0,5.0	5.0,5.0,5.0	5.0,5.0,5.0	5.0,5.0,5.0	5.0,5.0,5.0	5.0,5.0,5.0	5.0,5.0,5.0	5.0,5.0,5.0	5.0,5.0,5.0	5.0,5.0,5.0
Escherichia coli	F1_409D	GCA_900195315.1	PRJEB21464	SAMEA104140488	5.62352	0.86	0.46	A	5	5	5	5	5	5	5	5	5	5	5	5	5	5	5	5	5	5	5	5	5	5	5	5	5	5	5	5	5	5	5.0,5.0,5.0	5.0,5.0,5.0	5.0,5.0,5.0	5.0,5.0,5.0	5.0,5.0,5.0	5.0,5.0,5.0	5.0,5.0,5.0	5.0,5.0,5.0	5.0,5.0,5.0	5.0,5.0,5.0
Escherichia coli	F2_18	GCA_900195835.1	PRJEB21464	SAMEA104140500	5.00379	0.96	0.83	A	5	5	5	5	5	5	5	5	5	5	5	5	5	5	5	5	5	5	5	5	5	5	5	5	5	5	5	5	5	5	5.0,5.0,5.0	5.0,5.0,5.0	5.0,5.0,5.0	5.0,5.0,5.0	5.0,5.0,5.0	5.0,5.0,5.0	5.0,5.0,5.0	5.0,5.0,5.0	5.0,5.0,5.0	5.0,5.0,5.0
Escherichia coli	F2_17	GCA_900196005.1	PRJEB21464	SAMEA104140499	5.00823	0.88	0.83	A	5	5	5	5	5	5	5	5	5	5	5	5	5	5	5	5	5	5	5	5	5	5	5	5	5	5	5	5	5	5	5.0,5.0,5.0	5.0,5.0,5.0	5.0,5.0,5.0	5.0,5.0,5.0	5.0,5.0,5.0	5.0,5.0,5.0	5.0,5.0,5.0	5.0,5.0,5.0	5.0,5.0,5.0	5.0,5.0,5.0
Escherichia coli	F2_23	GCA_900195845.1	PRJEB21464	SAMEA104140505	5.00753	0.96	0.83	A	5	5	5	5	5	5	5	5	5	5	5	5	5	5	5	5	5	5	5	5	5	5	5	5	5	5	5	5	5	5	5.0,5.0,5.0	5.0,5.0,5.0	5.0,5.0,5.0	5.0,5.0,5.0	5.0,5.0,5.0	5.0,5.0,5.0	5.0,5.0,5.0	5.0,5.0,5.0	5.0,5.0,5.0	5.0,5.0,5.0
Escherichia coli	F2_42	GCA_900196095.1	PRJEB21464	SAMEA104140522	5.23933	0.95	0.81	A	5	5	5	5	5	5	5	5	5	5	5	5	5	5	5	5	5	5	5	5	5	5	5	5	5	5	5	5	5	5	5.0,5.0,5.0	5.0,5.0,5.0	5.0,5.0,5.0	5.0,5.0,5.0	5.0,5.0,5.0	5.0,5.0,5.0	5.0,5.0,5.0	5.0,5.0,5.0	5.0,5.0,5.0	5.0,5.0,5.0
Escherichia coli	F2_25	GCA_900195965.1	PRJEB21464	SAMEA104140507	5.19182	0.95	0.81	A	5	5	5	5	5	5	5	5	5	5	5	5	5	5	5	5	5	5	5	5	5	5	5	5	5	5	5	5	5	5	5.0,5.0,5.0	5.0,5.0,5.0	5.0,5.0,5.0	5.0,5.0,5.0	5.0,5.0,5.0	5.0,5.0,5.0	5.0,5.0,5.0	5.0,5.0,5.0	5.0,5.0,5.0	5.0,5.0,5.0
Escherichia coli	F2_32	GCA_900195935.1	PRJEB21464	SAMEA104140513	5.17846	0.93	0.8	A	5	5	5	5	5	5	5	5	5	5	5	5	5	5	5	5	5	5	5	5	5	5	5	5	5	5	5	5	5	5	5.0,5.0,5.0	5.0,5.0,5.0	5.0,5.0,5.0	5.0,5.0,5.0	5.0,5.0,5.0	5.0,5.0,5.0	5.0,5.0,5.0	5.0,5.0,5.0	5.0,5.0,5.0	5.0,5.0,5.0
Escherichia coli	STEC 2797	GCA_001607335.1	PRJNA285020	SAMN04002693	5.28424	0.88	0.81	A	5	5	5	5	5	5	5	5	5	5	5	5	5	5	5	5	5	5	5	5	5	5	5	5	5	5	5	5	5	5	5.0,5.0,5.0	5.0,5.0,5.0	5.0,5.0,5.0	5.0,5.0,5.0	5.0,5.0,5.0	5.0,5.0,5.0	5.0,5.0,5.0	5.0,5.0,5.0	5.0,5.0,5.0	5.0,5.0,5.0
Escherichia coli	77.3009.5	GCA_000783335.1	PRJNA262133	SAMN03081277	5.19092	0.8	0.59	A	5	5	5	5	5	5	5	5	5	5	5	5	5	5	5	5	5	5	5	5	5	5	5	5	5	5	5	5	5	5	5.0,5.0,5.0	5.0,5.0,5.0	5.0,5.0,5.0	5.0,5.0,5.0	5.0,5.0,5.0	5.0,5.0,5.0	5.0,5.0,5.0	5.0,5.0,5.0	5.0,5.0,5.0	5.0,5.0,5.0
Escherichia coli 1-250-04_S4_C2	1-250-04_S4_C2	GCA_000627235.1	PRJNA233903	SAMN02687537	5.23547	0.89	0.76	A	5	5	5	5	5	5	5	5	5	5	5	5	5	5	5	5	5	5	5	5	5	5	5	5	5	5	5	5	5	5	5.0,5.0,5.0	5.0,5.0,5.0	5.0,5.0,5.0	5.0,5.0,5.0	5.0,5.0,5.0	5.0,5.0,5.0	5.0,5.0,5.0	5.0,5.0,5.0	5.0,5.0,5.0	5.0,5.0,5.0
Escherichia coli 1-250-04_S4_C1	1-250-04_S4_C1	GCA_000627155.1	PRJNA233875	SAMN02680180	5.22152	0.84	0.77	A	5	5	5	5	5	5	5	5	5	5	5	5	5	5	5	5	5	5	5	5	5	5	5	5	5	5	5	5	5	5	5.0,5.0,5.0	5.0,5.0,5.0	5.0,5.0,5.0	5.0,5.0,5.0	5.0,5.0,5.0	5.0,5.0,5.0	5.0,5.0,5.0	5.0,5.0,5.0	5.0,5.0,5.0	5.0,5.0,5.0
Escherichia coli	C165	GCA_002319295.1	PRJNA383591	SAMN07488846	5.11486	0.94	0.77	A	5	5	5	5	5	5	5	5	5	5	5	5	5	5	5	5	5	5	5	5	5	5	5	5	5	5	5	5	5	5	5.0,5.0,5.0	5.0,5.0,5.0	5.0,5.0,5.0	5.0,5.0,5.0	5.0,5.0,5.0	5.0,5.0,5.0	5.0,5.0,5.0	5.0,5.0,5.0	5.0,5.0,5.0	5.0,5.0,5.0
Escherichia coli	F344	GCA_002319235.1	PRJNA383591	SAMN07488857	4.99213	0.92	0.77	A	5	5	5	5	5	5	5	5	5	5	5	5	5	5	5	5	5	5	5	5	5	5	5	5	5	5	5	5	5	5	5.0,5.0,5.0	5.0,5.0,5.0	5.0,5.0,5.0	5.0,5.0,5.0	5.0,5.0,5.0	5.0,5.0,5.0	5.0,5.0,5.0	5.0,5.0,5.0	5.0,5.0,5.0	5.0,5.0,5.0
Escherichia coli	C092	GCA_002319275.1	PRJNA383591	SAMN07488843	5.07816	0.91	0.82	A	5	5	5	5	5	5	5	5	5	5	5	5	5	5	5	5	5	5	5	5	5	5	5	5	5	5	5	5	5	5	5.0,5.0,5.0	5.0,5.0,5.0	5.0,5.0,5.0	5.0,5.0,5.0	5.0,5.0,5.0	5.0,5.0,5.0	5.0,5.0,5.0	5.0,5.0,5.0	5.0,5.0,5.0	5.0,5.0,5.0
Escherichia coli	GMR-RA-229.16	GCA_002283505.1	PRJNA343664	SAMN05792029	4.8277	0.92	0.67	A	5	5	5	5	5	5	5	5	5	5	5	5	5	5	5	5	5	5	5	5	5	5	5	5	5	5	5	5	5	5	5.0,5.0,5.0	5.0,5.0,5.0	5.0,5.0,5.0	5.0,5.0,5.0	5.0,5.0,5.0	5.0,5.0,5.0	5.0,5.0,5.0	5.0,5.0,5.0	5.0,5.0,5.0	5.0,5.0,5.0
Escherichia coli	CVM N36210PS	GCA_000819205.1	PRJNA266657	SAMN03177658	4.88963	0.92	0.76	A	5	5	5	5	5	5	5	5	5	5	5	5	5	5	5	5	5	5	5	5	5	5	5	5	5	5	5	5	5	5	5.0,5.0,5.0	5.0,5.0,5.0	5.0,5.0,5.0	5.0,5.0,5.0	5.0,5.0,5.0	5.0,5.0,5.0	5.0,5.0,5.0	5.0,5.0,5.0	5.0,5.0,5.0	5.0,5.0,5.0
Escherichia coli	MOD1-EC6395	GCA_002512355.1	PRJNA230969	SAMN04993012	4.74139	0.89	0.75	A	5	5	5	5	5	5	5	5	5	5	5	5	5	5	5	5	5	5	5	5	5	5	5	5	5	5	5	5	5	5	5.0,5.0,5.0	5.0,5.0,5.0	5.0,5.0,5.0	5.0,5.0,5.0	5.0,5.0,5.0	5.0,5.0,5.0	5.0,5.0,5.0	5.0,5.0,5.0	5.0,5.0,5.0	5.0,5.0,5.0
Escherichia coli	MOD1-EC5931	GCA_002534745.1	PRJNA230969	SAMN05439359	4.71478	0.93	0.8	A	5	5	5	5	5	5	5	5	5	5	5	5	5	5	5	5	5	5	5	5	5	5	5	5	5	5	5	5	5	5	5.0,5.0,5.0	5.0,5.0,5.0	5.0,5.0,5.0	5.0,5.0,5.0	5.0,5.0,5.0	5.0,5.0,5.0	5.0,5.0,5.0	5.0,5.0,5.0	5.0,5.0,5.0	5.0,5.0,5.0
Escherichia coli	MOD1-EC6274	GCA_002487055.1	PRJNA230969	SAMN05468070	4.90672	0.89	0.66	A	5	5	5	5	5	5	5	5	5	5	5	5	5	5	5	5	5	5	5	5	5	5	5	5	5	5	5	5	5	5	5.0,5.0,5.0	5.0,5.0,5.0	5.0,5.0,5.0	5.0,5.0,5.0	5.0,5.0,5.0	5.0,5.0,5.0	5.0,5.0,5.0	5.0,5.0,5.0	5.0,5.0,5.0	5.0,5.0,5.0
Escherichia coli	MOD1-EC6780	GCA_002521175.1	PRJNA230969	SAMN04992128	5.00156	0.88	0.61	A	5	5	5	5	5	5	5	5	5	5	5	5	5	5	5	5	5	5	5	5	5	5	5	5	5	5	5	5	5	5	5.0,5.0,5.0	5.0,5.0,5.0	5.0,5.0,5.0	5.0,5.0,5.0	5.0,5.0,5.0	5.0,5.0,5.0	5.0,5.0,5.0	5.0,5.0,5.0	5.0,5.0,5.0	5.0,5.0,5.0
Escherichia coli	MOD1-EC6746	GCA_002521375.1	PRJNA230969	SAMN04992577	5.03667	0.88	0.62	A	5	5	5	5	5	5	5	5	5	5	5	5	5	5	5	5	5	5	5	5	5	5	5	5	5	5	5	5	5	5	5.0,5.0,5.0	5.0,5.0,5.0	5.0,5.0,5.0	5.0,5.0,5.0	5.0,5.0,5.0	5.0,5.0,5.0	5.0,5.0,5.0	5.0,5.0,5.0	5.0,5.0,5.0	5.0,5.0,5.0
Escherichia coli KTE154	KTE154	GCA_000352725.1	PRJNA164999	SAMN00854680	4.9532	0.98	0.93	A	5	5	5	5	5	5	5	5	5	5	5	5	5	5	5	5	5	5	5	5	5	5	5	5	5	5	5	5	5	5	5.0,5.0,5.0	5.0,5.0,5.0	5.0,5.0,5.0	5.0,5.0,5.0	5.0,5.0,5.0	5.0,5.0,5.0	5.0,5.0,5.0	5.0,5.0,5.0	5.0,5.0,5.0	5.0,5.0,5.0
Escherichia coli	MOD1-EC5184	GCA_002474835.1	PRJNA230969	SAMN04279523	4.9401	0.92	0.69	A	5	5	5	5	5	5	5	5	5	5	5	5	5	5	5	5	5	5	5	5	5	5	5	5	5	5	5	5	5	5	5.0,5.0,5.0	5.0,5.0,5.0	5.0,5.0,5.0	5.0,5.0,5.0	5.0,5.0,5.0	5.0,5.0,5.0	5.0,5.0,5.0	5.0,5.0,5.0	5.0,5.0,5.0	5.0,5.0,5.0
Escherichia coli	E1542	GCA_002207605.1	PRJEB2796	SAMEA1317893	5.05275	0.89	0.74	A	5	5	5	5	5	5	5	5	5	5	5	5	5	5	5	5	5	5	5	5	5	5	5	5	5	5	5	5	5	5	5.0,5.0,5.0	5.0,5.0,5.0	5.0,5.0,5.0	5.0,5.0,5.0	5.0,5.0,5.0	5.0,5.0,5.0	5.0,5.0,5.0	5.0,5.0,5.0	5.0,5.0,5.0	5.0,5.0,5.0
Escherichia coli	8350a	GCA_001911985.1	PRJNA287625	SAMN03784990	5.02488	0.8	0.79	A	5	5	5	5	5	5	5	5	5	5	5	5	5	5	5	5	5	5	5	5	5	5	5	5	5	5	5	5	5	5	5.0,5.0,5.0	5.0,5.0,5.0	5.0,5.0,5.0	5.0,5.0,5.0	5.0,5.0,5.0	5.0,5.0,5.0	5.0,5.0,5.0	5.0,5.0,5.0	5.0,5.0,5.0	5.0,5.0,5.0
Escherichia coli	MOD1-EC6275	GCA_002486275.1	PRJNA230969	SAMN05468069	4.91178	0.82	0.69	A	5	5	5	5	5	5	5	5	5	5	5	5	5	5	5	5	5	5	5	5	5	5	5	5	5	5	5	5	5	5	5.0,5.0,5.0	5.0,5.0,5.0	5.0,5.0,5.0	5.0,5.0,5.0	5.0,5.0,5.0	5.0,5.0,5.0	5.0,5.0,5.0	5.0,5.0,5.0	5.0,5.0,5.0	5.0,5.0,5.0
Shigella sonnei	ECLC+06	GCA_002247575.1	PRJNA389557	SAMN07450642	4.70517	0.9	0.8	A	5	5	5	5	5	5	5	5	5	5	5	5	5	5	5	5	5	5	5	5	5	5	5	5	5	5	5	5	5	5	5.0,5.0,5.0	5.0,5.0,5.0	5.0,5.0,5.0	5.0,5.0,5.0	5.0,5.0,5.0	5.0,5.0,5.0	5.0,5.0,5.0	5.0,5.0,5.0	5.0,5.0,5.0	5.0,5.0,5.0
Escherichia coli	G180	GCA_001575935.1	PRJNA305846	SAMN04334712	4.76054	0.9	0.78	A	5	5	5	5	5	5	5	5	5	5	5	5	5	5	5	5	5	5	5	5	5	5	5	5	5	5	5	5	5	5	5.0,5.0,5.0	5.0,5.0,5.0	5.0,5.0,5.0	5.0,5.0,5.0	5.0,5.0,5.0	5.0,5.0,5.0	5.0,5.0,5.0	5.0,5.0,5.0	5.0,5.0,5.0	5.0,5.0,5.0
Escherichia coli	90-9269	GCA_002764155.1	PRJNA218110	SAMN07656202	5.10274	1	0.99	A	5	5	5	5	5	5	5	5	5	5	5	5	5	5	5	5	5	5	5	5	5	5	5	5	5	5	5	5	5	5	5.0,5.0,5.0	5.0,5.0,5.0	5.0,5.0,5.0	5.0,5.0,5.0	5.0,5.0,5.0	5.0,5.0,5.0	5.0,5.0,5.0	5.0,5.0,5.0	5.0,5.0,5.0	5.0,5.0,5.0
Escherichia coli	3693	GCA_001911465.1	PRJNA287625	SAMN03784982	5.00193	0.87	0.67	A	5	5	5	5	5	5	5	5	5	5	5	5	5	5	5	5	5	5	5	5	5	5	5	5	5	5	5	5	5	5	5.0,5.0,5.0	5.0,5.0,5.0	5.0,5.0,5.0	5.0,5.0,5.0	5.0,5.0,5.0	5.0,5.0,5.0	5.0,5.0,5.0	5.0,5.0,5.0	5.0,5.0,5.0	5.0,5.0,5.0
Escherichia coli 2-316-03_S3_C1	2-316-03_S3_C1	GCA_000704045.1	PRJNA233781	SAMN02680243	5.07578	0.92	0.77	A	5	5	5	5	5	5	5	5	5	5	5	5	5	5	5	5	5	5	5	5	5	5	5	5	5	5	5	5	5	5	5.0,5.0,5.0	5.0,5.0,5.0	5.0,5.0,5.0	5.0,5.0,5.0	5.0,5.0,5.0	5.0,5.0,5.0	5.0,5.0,5.0	5.0,5.0,5.0	5.0,5.0,5.0	5.0,5.0,5.0
Escherichia coli	MOD1-EC6996	GCA_002518465.1	PRJNA230969	SAMN04992362	4.92551	0.89	0.74	A	5	5	5	5	5	5	5	5	5	5	5	5	5	5	5	5	5	5	5	5	5	5	5	5	5	5	5	5	5	5	5.0,5.0,5.0	5.0,5.0,5.0	5.0,5.0,5.0	5.0,5.0,5.0	5.0,5.0,5.0	5.0,5.0,5.0	5.0,5.0,5.0	5.0,5.0,5.0	5.0,5.0,5.0	5.0,5.0,5.0
Escherichia coli	552	GCA_001893225.1	PRJNA349231	SAMN05928950	5.27861	0.8	0.62	A	5	5	5	5	5	5	5	5	5	5	5	5	5	5	5	5	5	5	5	5	5	5	5	5	5	5	5	5	5	5	5.0,5.0,5.0	5.0,5.0,5.0	5.0,5.0,5.0	5.0,5.0,5.0	5.0,5.0,5.0	5.0,5.0,5.0	5.0,5.0,5.0	5.0,5.0,5.0	5.0,5.0,5.0	5.0,5.0,5.0
Escherichia coli	639	GCA_001893305.1	PRJNA349231	SAMN05928937	5.10126	0.83	0.72	A	5	5	5	5	5	5	5	5	5	5	5	5	5	5	5	5	5	5	5	5	5	5	5	5	5	5	5	5	5	5	5.0,5.0,5.0	5.0,5.0,5.0	5.0,5.0,5.0	5.0,5.0,5.0	5.0,5.0,5.0	5.0,5.0,5.0	5.0,5.0,5.0	5.0,5.0,5.0	5.0,5.0,5.0	5.0,5.0,5.0
Escherichia coli	647	GCA_001894425.1	PRJNA349231	SAMN05928976	5.12247	0.84	0.75	A	5	5	5	5	5	5	5	5	5	5	5	5	5	5	5	5	5	5	5	5	5	5	5	5	5	5	5	5	5	5	5.0,5.0,5.0	5.0,5.0,5.0	5.0,5.0,5.0	5.0,5.0,5.0	5.0,5.0,5.0	5.0,5.0,5.0	5.0,5.0,5.0	5.0,5.0,5.0	5.0,5.0,5.0	5.0,5.0,5.0
Escherichia coli	602	GCA_001893995.1	PRJNA349231	SAMN05928971	5.15776	0.83	0.72	A	5	5	5	5	5	5	5	5	5	5	5	5	5	5	5	5	5	5	5	5	5	5	5	5	5	5	5	5	5	5	5.0,5.0,5.0	5.0,5.0,5.0	5.0,5.0,5.0	5.0,5.0,5.0	5.0,5.0,5.0	5.0,5.0,5.0	5.0,5.0,5.0	5.0,5.0,5.0	5.0,5.0,5.0	5.0,5.0,5.0
Escherichia coli	643	GCA_001893215.1	PRJNA349231	SAMN05928948	5.14208	0.84	0.75	A	5	5	5	5	5	5	5	5	5	5	5	5	5	5	5	5	5	5	5	5	5	5	5	5	5	5	5	5	5	5	5.0,5.0,5.0	5.0,5.0,5.0	5.0,5.0,5.0	5.0,5.0,5.0	5.0,5.0,5.0	5.0,5.0,5.0	5.0,5.0,5.0	5.0,5.0,5.0	5.0,5.0,5.0	5.0,5.0,5.0
Escherichia coli	584	GCA_001894315.1	PRJNA349231	SAMN05928968	5.12173	0.8	0.7	A	5	5	5	5	5	5	5	5	5	5	5	5	5	5	5	5	5	5	5	5	5	5	5	5	5	5	5	5	5	5	5.0,5.0,5.0	5.0,5.0,5.0	5.0,5.0,5.0	5.0,5.0,5.0	5.0,5.0,5.0	5.0,5.0,5.0	5.0,5.0,5.0	5.0,5.0,5.0	5.0,5.0,5.0	5.0,5.0,5.0
Escherichia coli	swine49	GCA_001615985.1	PRJNA307142	SAMN04376787	4.84426	0.85	0.81	A	5	5	5	5	5	5	5	5	5	5	5	5	5	5	5	5	5	5	5	5	5	5	5	5	5	5	5	5	5	5	5.0,5.0,5.0	5.0,5.0,5.0	5.0,5.0,5.0	5.0,5.0,5.0	5.0,5.0,5.0	5.0,5.0,5.0	5.0,5.0,5.0	5.0,5.0,5.0	5.0,5.0,5.0	5.0,5.0,5.0
Escherichia coli	491	GCA_001893375.1	PRJNA349231	SAMN05928949	4.90543	0.82	0.68	A	5	5	5	5	5	5	5	5	5	5	5	5	5	5	5	5	5	5	5	5	5	5	5	5	5	5	5	5	5	5	5.0,5.0,5.0	5.0,5.0,5.0	5.0,5.0,5.0	5.0,5.0,5.0	5.0,5.0,5.0	5.0,5.0,5.0	5.0,5.0,5.0	5.0,5.0,5.0	5.0,5.0,5.0	5.0,5.0,5.0
Escherichia coli	500	GCA_001894025.1	PRJNA349231	SAMN05928972	4.89797	0.83	0.74	A	5	5	5	5	5	5	5	5	5	5	5	5	5	5	5	5	5	5	5	5	5	5	5	5	5	5	5	5	5	5	5.0,5.0,5.0	5.0,5.0,5.0	5.0,5.0,5.0	5.0,5.0,5.0	5.0,5.0,5.0	5.0,5.0,5.0	5.0,5.0,5.0	5.0,5.0,5.0	5.0,5.0,5.0	5.0,5.0,5.0
Escherichia coli	502	GCA_001894065.1	PRJNA349231	SAMN05928977	4.87975	0.86	0.73	A	5	5	5	5	5	5	5	5	5	5	5	5	5	5	5	5	5	5	5	5	5	5	5	5	5	5	5	5	5	5	5.0,5.0,5.0	5.0,5.0,5.0	5.0,5.0,5.0	5.0,5.0,5.0	5.0,5.0,5.0	5.0,5.0,5.0	5.0,5.0,5.0	5.0,5.0,5.0	5.0,5.0,5.0	5.0,5.0,5.0
Escherichia coli	646	GCA_001894035.1	PRJNA349231	SAMN05928975	4.87578	0.84	0.76	A	5	5	5	5	5	5	5	5	5	5	5	5	5	5	5	5	5	5	5	5	5	5	5	5	5	5	5	5	5	5	5.0,5.0,5.0	5.0,5.0,5.0	5.0,5.0,5.0	5.0,5.0,5.0	5.0,5.0,5.0	5.0,5.0,5.0	5.0,5.0,5.0	5.0,5.0,5.0	5.0,5.0,5.0	5.0,5.0,5.0
Shigella sonnei	ECCTRSRTH09	GCA_002247995.1	PRJNA389557	SAMN07450610	4.81319	0.89	0.76	A	5	5	5	5	5	5	5	5	5	5	5	5	5	5	5	5	5	5	5	5	5	5	5	5	5	5	5	5	5	5	5.0,5.0,5.0	5.0,5.0,5.0	5.0,5.0,5.0	5.0,5.0,5.0	5.0,5.0,5.0	5.0,5.0,5.0	5.0,5.0,5.0	5.0,5.0,5.0	5.0,5.0,5.0	5.0,5.0,5.0
Escherichia coli	E47	GCA_002196635.1	PRJNA375852	SAMN06346576	4.88506	0.83	0.81	A	5	5	5	5	5	5	5	5	5	5	5	5	5	5	5	5	5	5	5	5	5	5	5	5	5	5	5	5	5	5	5.0,5.0,5.0	5.0,5.0,5.0	5.0,5.0,5.0	5.0,5.0,5.0	5.0,5.0,5.0	5.0,5.0,5.0	5.0,5.0,5.0	5.0,5.0,5.0	5.0,5.0,5.0	5.0,5.0,5.0
Shigella sonnei	ECH+04	GCA_002248805.1	PRJNA389557	SAMN07450679	5.0367	0.89	0.75	A	5	5	5	5	5	5	5	5	5	5	5	5	5	5	5	5	5	5	5	5	5	5	5	5	5	5	5	5	5	5	5.0,5.0,5.0	5.0,5.0,5.0	5.0,5.0,5.0	5.0,5.0,5.0	5.0,5.0,5.0	5.0,5.0,5.0	5.0,5.0,5.0	5.0,5.0,5.0	5.0,5.0,5.0	5.0,5.0,5.0
Escherichia coli	YH17170	GCA_002941825.1	PRJNA434044	SAMN08534294	4.97776	0.85	0.81	A	5	5	5	5	5	5	5	5	5	5	5	5	5	5	5	5	5	5	5	5	5	5	5	5	5	5	5	5	5	5	5.0,5.0,5.0	5.0,5.0,5.0	5.0,5.0,5.0	5.0,5.0,5.0	5.0,5.0,5.0	5.0,5.0,5.0	5.0,5.0,5.0	5.0,5.0,5.0	5.0,5.0,5.0	5.0,5.0,5.0
Escherichia coli	YH17163	GCA_002959335.1	PRJNA434044	SAMN08534288	4.99878	0.9	0.6	A	5	5	5	5	5	5	5	5	5	5	5	5	5	5	5	5	5	5	5	5	5	5	5	5	5	5	5	5	5	5	5.0,5.0,5.0	5.0,5.0,5.0	5.0,5.0,5.0	5.0,5.0,5.0	5.0,5.0,5.0	5.0,5.0,5.0	5.0,5.0,5.0	5.0,5.0,5.0	5.0,5.0,5.0	5.0,5.0,5.0
Escherichia coli	MOD1-EC5185	GCA_002231725.1	PRJNA230969	SAMN04279524	4.75446	0.86	0.74	A	5	5	5	5	5	5	5	5	5	5	5	5	5	5	5	5	5	5	5	5	5	5	5	5	5	5	5	5	5	5	5.0,5.0,5.0	5.0,5.0,5.0	5.0,5.0,5.0	5.0,5.0,5.0	5.0,5.0,5.0	5.0,5.0,5.0	5.0,5.0,5.0	5.0,5.0,5.0	5.0,5.0,5.0	5.0,5.0,5.0
Escherichia coli	sheep57	GCA_001617265.1	PRJNA307142	SAMN04376866	5.15484	0.8	0.62	A	5	5	5	5	5	5	5	5	5	5	5	5	5	5	5	5	5	5	5	5	5	5	5	5	5	5	5	5	5	5	5.0,5.0,5.0	5.0,5.0,5.0	5.0,5.0,5.0	5.0,5.0,5.0	5.0,5.0,5.0	5.0,5.0,5.0	5.0,5.0,5.0	5.0,5.0,5.0	5.0,5.0,5.0	5.0,5.0,5.0
Escherichia coli	497	GCA_001893935.1	PRJNA349231	SAMN05928962	4.81825	0.84	0.76	A	5	5	5	5	5	5	5	5	5	5	5	5	5	5	5	5	5	5	5	5	5	5	5	5	5	5	5	5	5	5	5.0,5.0,5.0	5.0,5.0,5.0	5.0,5.0,5.0	5.0,5.0,5.0	5.0,5.0,5.0	5.0,5.0,5.0	5.0,5.0,5.0	5.0,5.0,5.0	5.0,5.0,5.0	5.0,5.0,5.0
Escherichia coli	480	GCA_001891705.1	PRJNA349231	SAMN05928888	4.99775	0.85	0.7	A	5	5	5	5	5	5	5	5	5	5	5	5	5	5	5	5	5	5	5	5	5	5	5	5	5	5	5	5	5	5	5.0,5.0,5.0	5.0,5.0,5.0	5.0,5.0,5.0	5.0,5.0,5.0	5.0,5.0,5.0	5.0,5.0,5.0	5.0,5.0,5.0	5.0,5.0,5.0	5.0,5.0,5.0	5.0,5.0,5.0
Escherichia coli	710	GCA_001891835.1	PRJNA349231	SAMN05928897	5.04066	0.89	0.75	A	5	5	5	5	5	5	5	5	5	5	5	5	5	5	5	5	5	5	5	5	5	5	5	5	5	5	5	5	5	5	5.0,5.0,5.0	5.0,5.0,5.0	5.0,5.0,5.0	5.0,5.0,5.0	5.0,5.0,5.0	5.0,5.0,5.0	5.0,5.0,5.0	5.0,5.0,5.0	5.0,5.0,5.0	5.0,5.0,5.0
Escherichia coli	F2_33	GCA_900195995.1	PRJEB21464	SAMEA104140514	4.98415	0.91	0.64	A	5	5	5	5	5	5	5	5	5	5	5	5	5	5	5	5	5	5	5	5	5	5	5	5	5	5	5	5	5	5	5.0,5.0,5.0	5.0,5.0,5.0	5.0,5.0,5.0	5.0,5.0,5.0	5.0,5.0,5.0	5.0,5.0,5.0	5.0,5.0,5.0	5.0,5.0,5.0	5.0,5.0,5.0	5.0,5.0,5.0
Escherichia coli	F2_34	GCA_900196215.1	PRJEB21464	SAMEA104140515	4.99403	0.93	0.81	A	5	5	5	5	5	5	5	5	5	5	5	5	5	5	5	5	5	5	5	5	5	5	5	5	5	5	5	5	5	5	5.0,5.0,5.0	5.0,5.0,5.0	5.0,5.0,5.0	5.0,5.0,5.0	5.0,5.0,5.0	5.0,5.0,5.0	5.0,5.0,5.0	5.0,5.0,5.0	5.0,5.0,5.0	5.0,5.0,5.0
Escherichia coli	F2_46	GCA_900196165.1	PRJEB21464	SAMEA104140526	4.99506	0.91	0.84	A	5	5	5	5	5	5	5	5	5	5	5	5	5	5	5	5	5	5	5	5	5	5	5	5	5	5	5	5	5	5	5.0,5.0,5.0	5.0,5.0,5.0	5.0,5.0,5.0	5.0,5.0,5.0	5.0,5.0,5.0	5.0,5.0,5.0	5.0,5.0,5.0	5.0,5.0,5.0	5.0,5.0,5.0	5.0,5.0,5.0
Escherichia coli	MOD1-EC6521	GCA_002510505.1	PRJNA230969	SAMN04993143	4.83503	0.94	0.76	A	5	5	5	5	5	5	5	5	5	5	5	5	5	5	5	5	5	5	5	5	5	5	5	5	5	5	5	5	5	5	5.0,5.0,5.0	5.0,5.0,5.0	5.0,5.0,5.0	5.0,5.0,5.0	5.0,5.0,5.0	5.0,5.0,5.0	5.0,5.0,5.0	5.0,5.0,5.0	5.0,5.0,5.0	5.0,5.0,5.0
Escherichia coli	MOD1-EC5930	GCA_002534755.1	PRJNA230969	SAMN05439360	4.92605	0.89	0.66	A	5	5	5	5	5	5	5	5	5	5	5	5	5	5	5	5	5	5	5	5	5	5	5	5	5	5	5	5	5	5	5.0,5.0,5.0	5.0,5.0,5.0	5.0,5.0,5.0	5.0,5.0,5.0	5.0,5.0,5.0	5.0,5.0,5.0	5.0,5.0,5.0	5.0,5.0,5.0	5.0,5.0,5.0	5.0,5.0,5.0
Escherichia coli	MOD1-EC5707	GCA_002226055.1	PRJNA230969	SAMN05452914	4.95578	0.89	0.64	A	5	5	5	5	5	5	5	5	5	5	5	5	5	5	5	5	5	5	5	5	5	5	5	5	5	5	5	5	5	5	5.0,5.0,5.0	5.0,5.0,5.0	5.0,5.0,5.0	5.0,5.0,5.0	5.0,5.0,5.0	5.0,5.0,5.0	5.0,5.0,5.0	5.0,5.0,5.0	5.0,5.0,5.0	5.0,5.0,5.0
Escherichia coli	MOD1-EC6528	GCA_002511785.1	PRJNA230969	SAMN04993150	4.82546	0.9	0.7	A	5	5	5	5	5	5	5	5	5	5	5	5	5	5	5	5	5	5	5	5	5	5	5	5	5	5	5	5	5	5	5.0,5.0,5.0	5.0,5.0,5.0	5.0,5.0,5.0	5.0,5.0,5.0	5.0,5.0,5.0	5.0,5.0,5.0	5.0,5.0,5.0	5.0,5.0,5.0	5.0,5.0,5.0	5.0,5.0,5.0
Escherichia coli	554	GCA_001892595.1	PRJNA349231	SAMN05928894	5.14597	0.87	0.68	A	5	5	5	5	5	5	5	5	5	5	5	5	5	5	5	5	5	5	5	5	5	5	5	5	5	5	5	5	5	5	5.0,5.0,5.0	5.0,5.0,5.0	5.0,5.0,5.0	5.0,5.0,5.0	5.0,5.0,5.0	5.0,5.0,5.0	5.0,5.0,5.0	5.0,5.0,5.0	5.0,5.0,5.0	5.0,5.0,5.0
Escherichia coli	501	GCA_001894335.1	PRJNA349231	SAMN05928973	5.0815	0.89	0.76	A	5	5	5	5	5	5	5	5	5	5	5	5	5	5	5	5	5	5	5	5	5	5	5	5	5	5	5	5	5	5	5.0,5.0,5.0	5.0,5.0,5.0	5.0,5.0,5.0	5.0,5.0,5.0	5.0,5.0,5.0	5.0,5.0,5.0	5.0,5.0,5.0	5.0,5.0,5.0	5.0,5.0,5.0	5.0,5.0,5.0
Escherichia coli	640	GCA_001893385.1	PRJNA349231	SAMN05928941	5.06648	0.88	0.72	A	5	5	5	5	5	5	5	5	5	5	5	5	5	5	5	5	5	5	5	5	5	5	5	5	5	5	5	5	5	5	5.0,5.0,5.0	5.0,5.0,5.0	5.0,5.0,5.0	5.0,5.0,5.0	5.0,5.0,5.0	5.0,5.0,5.0	5.0,5.0,5.0	5.0,5.0,5.0	5.0,5.0,5.0	5.0,5.0,5.0
Escherichia coli	473	GCA_001891885.1	PRJNA349231	SAMN05928903	5.08538	0.88	0.73	A	5	5	5	5	5	5	5	5	5	5	5	5	5	5	5	5	5	5	5	5	5	5	5	5	5	5	5	5	5	5	5.0,5.0,5.0	5.0,5.0,5.0	5.0,5.0,5.0	5.0,5.0,5.0	5.0,5.0,5.0	5.0,5.0,5.0	5.0,5.0,5.0	5.0,5.0,5.0	5.0,5.0,5.0	5.0,5.0,5.0
Escherichia coli	630	GCA_001892055.1	PRJNA349231	SAMN05928913	5.09027	0.88	0.71	A	5	5	5	5	5	5	5	5	5	5	5	5	5	5	5	5	5	5	5	5	5	5	5	5	5	5	5	5	5	5	5.0,5.0,5.0	5.0,5.0,5.0	5.0,5.0,5.0	5.0,5.0,5.0	5.0,5.0,5.0	5.0,5.0,5.0	5.0,5.0,5.0	5.0,5.0,5.0	5.0,5.0,5.0	5.0,5.0,5.0
Escherichia coli	604	GCA_001892505.1	PRJNA349231	SAMN05928878	5.18787	0.82	0.67	A	5	5	5	5	5	5	5	5	5	5	5	5	5	5	5	5	5	5	5	5	5	5	5	5	5	5	5	5	5	5	5.0,5.0,5.0	5.0,5.0,5.0	5.0,5.0,5.0	5.0,5.0,5.0	5.0,5.0,5.0	5.0,5.0,5.0	5.0,5.0,5.0	5.0,5.0,5.0	5.0,5.0,5.0	5.0,5.0,5.0
Escherichia coli	462	GCA_001892365.1	PRJNA349231	SAMN05928867	5.1629	0.85	0.71	A	5	5	5	5	5	5	5	5	5	5	5	5	5	5	5	5	5	5	5	5	5	5	5	5	5	5	5	5	5	5	5.0,5.0,5.0	5.0,5.0,5.0	5.0,5.0,5.0	5.0,5.0,5.0	5.0,5.0,5.0	5.0,5.0,5.0	5.0,5.0,5.0	5.0,5.0,5.0	5.0,5.0,5.0	5.0,5.0,5.0
Escherichia coli	XF1-3g	GCA_003010215.1	PRJNA417344	SAMN07983259	4.9353	0.91	0.64	A	5	5	5	5	5	5	5	5	5	5	5	5	5	5	5	5	5	5	5	5	5	5	5	5	5	5	5	5	5	5	5.0,5.0,5.0	5.0,5.0,5.0	5.0,5.0,5.0	5.0,5.0,5.0	5.0,5.0,5.0	5.0,5.0,5.0	5.0,5.0,5.0	5.0,5.0,5.0	5.0,5.0,5.0	5.0,5.0,5.0
Escherichia coli	487	GCA_001893035.1	PRJNA349231	SAMN05928943	5.06564	0.83	0.61	A	5	5	5	5	5	5	5	5	5	5	5	5	5	5	5	5	5	5	5	5	5	5	5	5	5	5	5	5	5	5	5.0,5.0,5.0	5.0,5.0,5.0	5.0,5.0,5.0	5.0,5.0,5.0	5.0,5.0,5.0	5.0,5.0,5.0	5.0,5.0,5.0	5.0,5.0,5.0	5.0,5.0,5.0	5.0,5.0,5.0
Escherichia coli	YH17140	GCA_002941725.1	PRJNA434044	SAMN08534265	5.0709	0.84	0.75	A	5	5	5	5	5	5	5	5	5	5	5	5	5	5	5	5	5	5	5	5	5	5	5	5	5	5	5	5	5	5	5.0,5.0,5.0	5.0,5.0,5.0	5.0,5.0,5.0	5.0,5.0,5.0	5.0,5.0,5.0	5.0,5.0,5.0	5.0,5.0,5.0	5.0,5.0,5.0	5.0,5.0,5.0	5.0,5.0,5.0
Shigella sonnei	ECCTRSRTH02	GCA_002246085.1	PRJNA389557	SAMN07450617	5.10158	0.88	0.73	A	5	5	5	5	5	5	5	5	5	5	5	5	5	5	5	5	5	5	5	5	5	5	5	5	5	5	5	5	5	5	5.0,5.0,5.0	5.0,5.0,5.0	5.0,5.0,5.0	5.0,5.0,5.0	5.0,5.0,5.0	5.0,5.0,5.0	5.0,5.0,5.0	5.0,5.0,5.0	5.0,5.0,5.0	5.0,5.0,5.0
Escherichia coli	WCHEC-LL123	GCA_002225075.1	PRJNA418674	SAMN07340853	5.08305	0.92	0.69	A	5	5	5	5	5	5	5	5	5	5	5	5	5	5	5	5	5	5	5	5	5	5	5	5	5	5	5	5	5	5	5.0,5.0,5.0	5.0,5.0,5.0	5.0,5.0,5.0	5.0,5.0,5.0	5.0,5.0,5.0	5.0,5.0,5.0	5.0,5.0,5.0	5.0,5.0,5.0	5.0,5.0,5.0	5.0,5.0,5.0
Escherichia coli	MOD1-EC5529	GCA_002229045.1	PRJNA230969	SAMN05440393	4.85905	0.82	0.68	A	5	5	5	5	5	5	5	5	5	5	5	5	5	5	5	5	5	5	5	5	5	5	5	5	5	5	5	5	5	5	5.0,5.0,5.0	5.0,5.0,5.0	5.0,5.0,5.0	5.0,5.0,5.0	5.0,5.0,5.0	5.0,5.0,5.0	5.0,5.0,5.0	5.0,5.0,5.0	5.0,5.0,5.0	5.0,5.0,5.0
Escherichia coli	YH17154	GCA_002941905.1	PRJNA434044	SAMN08534279	5.13431	0.83	0.73	A	5	5	5	5	5	5	5	5	5	5	5	5	5	5	5	5	5	5	5	5	5	5	5	5	5	5	5	5	5	5	5.0,5.0,5.0	5.0,5.0,5.0	5.0,5.0,5.0	5.0,5.0,5.0	5.0,5.0,5.0	5.0,5.0,5.0	5.0,5.0,5.0	5.0,5.0,5.0	5.0,5.0,5.0	5.0,5.0,5.0
Escherichia coli	cow fecal	GCA_001268385.1	PRJEB10152	SAMEA3498442	5.28219	0.88	0.81	A	5	5	5	5	5	5	5	5	5	5	5	5	5	5	5	5	5	5	5	5	5	5	5	5	5	5	5	5	5	5	5.0,5.0,5.0	5.0,5.0,5.0	5.0,5.0,5.0	5.0,5.0,5.0	5.0,5.0,5.0	5.0,5.0,5.0	5.0,5.0,5.0	5.0,5.0,5.0	5.0,5.0,5.0	5.0,5.0,5.0
Escherichia coli DEC7B	DEC7B	GCA_000249715.2	PRJNA50969	SAMN00190993	5.24082	0.95	0.78	A	5	5	5	5	5	5	5	5	5	5	5	5	5	5	5	5	5	5	5	5	5	5	5	5	5	5	5	5	5	5	5.0,5.0,5.0	5.0,5.0,5.0	5.0,5.0,5.0	5.0,5.0,5.0	5.0,5.0,5.0	5.0,5.0,5.0	5.0,5.0,5.0	5.0,5.0,5.0	5.0,5.0,5.0	5.0,5.0,5.0
Escherichia coli	F2_40	GCA_900196085.1	PRJEB21464	SAMEA104140520	5.02233	0.95	0.82	A	5	5	5	5	5	5	5	5	5	5	5	5	5	5	5	5	5	5	5	5	5	5	5	5	5	5	5	5	5	5	5.0,5.0,5.0	5.0,5.0,5.0	5.0,5.0,5.0	5.0,5.0,5.0	5.0,5.0,5.0	5.0,5.0,5.0	5.0,5.0,5.0	5.0,5.0,5.0	5.0,5.0,5.0	5.0,5.0,5.0
Escherichia coli	F2_5	GCA_900195795.1	PRJEB21464	SAMEA104140493	5.34129	0.87	0.47	A	5	5	5	5	5	5	5	5	5	5	5	5	5	5	5	5	5	5	5	5	5	5	5	5	5	5	5	5	5	5	5.0,5.0,5.0	5.0,5.0,5.0	5.0,5.0,5.0	5.0,5.0,5.0	5.0,5.0,5.0	5.0,5.0,5.0	5.0,5.0,5.0	5.0,5.0,5.0	5.0,5.0,5.0	5.0,5.0,5.0
Escherichia coli 1-176-05_S1_C1	1-176-05_S1_C1	GCA_000601255.1	PRJNA233707	SAMN02687542	5.13251	0.89	0.75	A	5	5	5	5	5	5	5	5	5	5	5	5	5	5	5	5	5	5	5	5	5	5	5	5	5	5	5	5	5	5	5.0,5.0,5.0	5.0,5.0,5.0	5.0,5.0,5.0	5.0,5.0,5.0	5.0,5.0,5.0	5.0,5.0,5.0	5.0,5.0,5.0	5.0,5.0,5.0	5.0,5.0,5.0	5.0,5.0,5.0
Escherichia coli 1-176-05_S1_C3	1-176-05_S1_C3	GCA_000627945.1	PRJNA233762	SAMN02687501	5.17822	0.89	0.77	A	5	5	5	5	5	5	5	5	5	5	5	5	5	5	5	5	5	5	5	5	5	5	5	5	5	5	5	5	5	5	5.0,5.0,5.0	5.0,5.0,5.0	5.0,5.0,5.0	5.0,5.0,5.0	5.0,5.0,5.0	5.0,5.0,5.0	5.0,5.0,5.0	5.0,5.0,5.0	5.0,5.0,5.0	5.0,5.0,5.0
Escherichia coli 1-176-05_S1_C2	1-176-05_S1_C2	GCA_000627905.1	PRJNA233735	SAMN02680133	5.15032	0.91	0.75	A	5	5	5	5	5	5	5	5	5	5	5	5	5	5	5	5	5	5	5	5	5	5	5	5	5	5	5	5	5	5	5.0,5.0,5.0	5.0,5.0,5.0	5.0,5.0,5.0	5.0,5.0,5.0	5.0,5.0,5.0	5.0,5.0,5.0	5.0,5.0,5.0	5.0,5.0,5.0	5.0,5.0,5.0	5.0,5.0,5.0
Escherichia coli 4-203-08_S1_C2	4-203-08_S1_C2	GCA_000713945.1	PRJNA233745	SAMN02680215	5.3254	0.89	0.75	A	5	5	5	5	5	5	5	5	5	5	5	5	5	5	5	5	5	5	5	5	5	5	5	5	5	5	5	5	5	5	5.0,5.0,5.0	5.0,5.0,5.0	5.0,5.0,5.0	5.0,5.0,5.0	5.0,5.0,5.0	5.0,5.0,5.0	5.0,5.0,5.0	5.0,5.0,5.0	5.0,5.0,5.0	5.0,5.0,5.0
Escherichia coli 4-203-08_S1_C3	4-203-08_S1_C3	GCA_000713975.1	PRJNA233770	SAMN02680223	5.30235	0.86	0.76	A	5	5	5	5	5	5	5	5	5	5	5	5	5	5	5	5	5	5	5	5	5	5	5	5	5	5	5	5	5	5	5.0,5.0,5.0	5.0,5.0,5.0	5.0,5.0,5.0	5.0,5.0,5.0	5.0,5.0,5.0	5.0,5.0,5.0	5.0,5.0,5.0	5.0,5.0,5.0	5.0,5.0,5.0	5.0,5.0,5.0
Escherichia coli 4-203-08_S1_C1	4-203-08_S1_C1	GCA_000700705.1	PRJNA233717	SAMN02680105	5.27069	0.91	0.75	A	5	5	5	5	5	5	5	5	5	5	5	5	5	5	5	5	5	5	5	5	5	5	5	5	5	5	5	5	5	5	5.0,5.0,5.0	5.0,5.0,5.0	5.0,5.0,5.0	5.0,5.0,5.0	5.0,5.0,5.0	5.0,5.0,5.0	5.0,5.0,5.0	5.0,5.0,5.0	5.0,5.0,5.0	5.0,5.0,5.0
Escherichia coli	MOD1-EC6761	GCA_002522095.1	PRJNA230969	SAMN04992592	5.14635	0.87	0.68	A	5	5	5	5	5	5	5	5	5	5	5	5	5	5	5	5	5	5	5	5	5	5	5	5	5	5	5	5	5	5	5.0,5.0,5.0	5.0,5.0,5.0	5.0,5.0,5.0	5.0,5.0,5.0	5.0,5.0,5.0	5.0,5.0,5.0	5.0,5.0,5.0	5.0,5.0,5.0	5.0,5.0,5.0	5.0,5.0,5.0
Escherichia coli	MOD1-EC5500	GCA_002229375.1	PRJNA230969	SAMN05440354	5.20693	0.82	0.67	A	5	5	5	5	5	5	5	5	5	5	5	5	5	5	5	5	5	5	5	5	5	5	5	5	5	5	5	5	5	5	5.0,5.0,5.0	5.0,5.0,5.0	5.0,5.0,5.0	5.0,5.0,5.0	5.0,5.0,5.0	5.0,5.0,5.0	5.0,5.0,5.0	5.0,5.0,5.0	5.0,5.0,5.0	5.0,5.0,5.0
Escherichia coli	MOD1-EC6603	GCA_002468765.1	PRJNA230969	SAMN04992433	5.17605	0.88	0.71	A	5	5	5	5	5	5	5	5	5	5	5	5	5	5	5	5	5	5	5	5	5	5	5	5	5	5	5	5	5	5	5.0,5.0,5.0	5.0,5.0,5.0	5.0,5.0,5.0	5.0,5.0,5.0	5.0,5.0,5.0	5.0,5.0,5.0	5.0,5.0,5.0	5.0,5.0,5.0	5.0,5.0,5.0	5.0,5.0,5.0
Escherichia coli	MOD1-EC6050	GCA_002541825.1	PRJNA230969	SAMN05439462	4.9071	0.88	0.71	A	5	5	5	5	5	5	5	5	5	5	5	5	5	5	5	5	5	5	5	5	5	5	5	5	5	5	5	5	5	5	5.0,5.0,5.0	5.0,5.0,5.0	5.0,5.0,5.0	5.0,5.0,5.0	5.0,5.0,5.0	5.0,5.0,5.0	5.0,5.0,5.0	5.0,5.0,5.0	5.0,5.0,5.0	5.0,5.0,5.0
Escherichia coli	27_Esco_HA-NL	GCA_002442075.1	PRJNA352198	SAMN05977350	5.19683	0.85	0.7	A	5	5	5	5	5	5	5	5	5	5	5	5	5	5	5	5	5	5	5	5	5	5	5	5	5	5	5	5	5	5	5.0,5.0,5.0	5.0,5.0,5.0	5.0,5.0,5.0	5.0,5.0,5.0	5.0,5.0,5.0	5.0,5.0,5.0	5.0,5.0,5.0	5.0,5.0,5.0	5.0,5.0,5.0	5.0,5.0,5.0
Escherichia coli	MOD1-EC6217	GCA_002536795.1	PRJNA230969	SAMN04881294	5.10242	0.84	0.78	A	5	5	5	5	5	5	5	5	5	5	5	5	5	5	5	5	5	5	5	5	5	5	5	5	5	5	5	5	5	5	5.0,5.0,5.0	5.0,5.0,5.0	5.0,5.0,5.0	5.0,5.0,5.0	5.0,5.0,5.0	5.0,5.0,5.0	5.0,5.0,5.0	5.0,5.0,5.0	5.0,5.0,5.0	5.0,5.0,5.0
Escherichia coli	MOD1-EC5647	GCA_002227655.1	PRJNA230969	SAMN04993210	4.8587	0.95	0.81	A	5	5	5	5	5	5	5	5	5	5	5	5	5	5	5	5	5	5	5	5	5	5	5	5	5	5	5	5	5	5	5.0,5.0,5.0	5.0,5.0,5.0	5.0,5.0,5.0	5.0,5.0,5.0	5.0,5.0,5.0	5.0,5.0,5.0	5.0,5.0,5.0	5.0,5.0,5.0	5.0,5.0,5.0	5.0,5.0,5.0
Escherichia coli	JEONG-9567	GCA_002849135.1	PRJNA298331	SAMN04160767	4.81246	0.95	0.79	A	5	5	5	5	5	5	5	5	5	5	5	5	5	5	5	5	5	5	5	5	5	5	5	5	5	5	5	5	5	5	5.0,5.0,5.0	5.0,5.0,5.0	5.0,5.0,5.0	5.0,5.0,5.0	5.0,5.0,5.0	5.0,5.0,5.0	5.0,5.0,5.0	5.0,5.0,5.0	5.0,5.0,5.0	5.0,5.0,5.0
Escherichia coli	KCJK4181	GCA_002324695.1	PRJNA298331	SAMN05363780	4.74443	0.86	0.75	A	5	5	5	5	5	5	5	5	5	5	5	5	5	5	5	5	5	5	5	5	5	5	5	5	5	5	5	5	5	5	5.0,5.0,5.0	5.0,5.0,5.0	5.0,5.0,5.0	5.0,5.0,5.0	5.0,5.0,5.0	5.0,5.0,5.0	5.0,5.0,5.0	5.0,5.0,5.0	5.0,5.0,5.0	5.0,5.0,5.0
Escherichia coli	KCJK4139	GCA_002324605.1	PRJNA298331	SAMN05363772	4.74578	0.86	0.74	A	5	5	5	5	5	5	5	5	5	5	5	5	5	5	5	5	5	5	5	5	5	5	5	5	5	5	5	5	5	5	5.0,5.0,5.0	5.0,5.0,5.0	5.0,5.0,5.0	5.0,5.0,5.0	5.0,5.0,5.0	5.0,5.0,5.0	5.0,5.0,5.0	5.0,5.0,5.0	5.0,5.0,5.0	5.0,5.0,5.0
Escherichia coli	KCJK4201	GCA_002324775.1	PRJNA298331	SAMN05408390	4.74787	0.87	0.77	A	5	5	5	5	5	5	5	5	5	5	5	5	5	5	5	5	5	5	5	5	5	5	5	5	5	5	5	5	5	5	5.0,5.0,5.0	5.0,5.0,5.0	5.0,5.0,5.0	5.0,5.0,5.0	5.0,5.0,5.0	5.0,5.0,5.0	5.0,5.0,5.0	5.0,5.0,5.0	5.0,5.0,5.0	5.0,5.0,5.0
Escherichia coli	KCJK4137	GCA_002324595.1	PRJNA298331	SAMN05363771	4.75657	0.88	0.82	A	5	5	5	5	5	5	5	5	5	5	5	5	5	5	5	5	5	5	5	5	5	5	5	5	5	5	5	5	5	5	5.0,5.0,5.0	5.0,5.0,5.0	5.0,5.0,5.0	5.0,5.0,5.0	5.0,5.0,5.0	5.0,5.0,5.0	5.0,5.0,5.0	5.0,5.0,5.0	5.0,5.0,5.0	5.0,5.0,5.0
Escherichia coli	KCJK4162	GCA_002324755.1	PRJNA298331	SAMN05363777	4.75767	0.88	0.82	A	5	5	5	5	5	5	5	5	5	5	5	5	5	5	5	5	5	5	5	5	5	5	5	5	5	5	5	5	5	5	5.0,5.0,5.0	5.0,5.0,5.0	5.0,5.0,5.0	5.0,5.0,5.0	5.0,5.0,5.0	5.0,5.0,5.0	5.0,5.0,5.0	5.0,5.0,5.0	5.0,5.0,5.0	5.0,5.0,5.0
Escherichia coli	KCJK4176	GCA_002324685.1	PRJNA298331	SAMN05363779	4.75727	0.88	0.82	A	5	5	5	5	5	5	5	5	5	5	5	5	5	5	5	5	5	5	5	5	5	5	5	5	5	5	5	5	5	5	5.0,5.0,5.0	5.0,5.0,5.0	5.0,5.0,5.0	5.0,5.0,5.0	5.0,5.0,5.0	5.0,5.0,5.0	5.0,5.0,5.0	5.0,5.0,5.0	5.0,5.0,5.0	5.0,5.0,5.0
Escherichia coli	KCJK4166	GCA_002324765.1	PRJNA298331	SAMN05363778	4.75674	0.88	0.8	A	5	5	5	5	5	5	5	5	5	5	5	5	5	5	5	5	5	5	5	5	5	5	5	5	5	5	5	5	5	5	5.0,5.0,5.0	5.0,5.0,5.0	5.0,5.0,5.0	5.0,5.0,5.0	5.0,5.0,5.0	5.0,5.0,5.0	5.0,5.0,5.0	5.0,5.0,5.0	5.0,5.0,5.0	5.0,5.0,5.0
Escherichia coli	KCJK4144	GCA_002324645.1	PRJNA298331	SAMN05363774	4.75621	0.88	0.81	A	5	5	5	5	5	5	5	5	5	5	5	5	5	5	5	5	5	5	5	5	5	5	5	5	5	5	5	5	5	5	5.0,5.0,5.0	5.0,5.0,5.0	5.0,5.0,5.0	5.0,5.0,5.0	5.0,5.0,5.0	5.0,5.0,5.0	5.0,5.0,5.0	5.0,5.0,5.0	5.0,5.0,5.0	5.0,5.0,5.0
Escherichia coli	KCJK4127	GCA_002324575.1	PRJNA298331	SAMN05363770	4.75721	0.88	0.81	A	5	5	5	5	5	5	5	5	5	5	5	5	5	5	5	5	5	5	5	5	5	5	5	5	5	5	5	5	5	5	5.0,5.0,5.0	5.0,5.0,5.0	5.0,5.0,5.0	5.0,5.0,5.0	5.0,5.0,5.0	5.0,5.0,5.0	5.0,5.0,5.0	5.0,5.0,5.0	5.0,5.0,5.0	5.0,5.0,5.0
Escherichia coli	KCJK4158	GCA_002324675.1	PRJNA298331	SAMN05363776	4.75079	0.87	0.79	A	5	5	5	5	5	5	5	5	5	5	5	5	5	5	5	5	5	5	5	5	5	5	5	5	5	5	5	5	5	5	5.0,5.0,5.0	5.0,5.0,5.0	5.0,5.0,5.0	5.0,5.0,5.0	5.0,5.0,5.0	5.0,5.0,5.0	5.0,5.0,5.0	5.0,5.0,5.0	5.0,5.0,5.0	5.0,5.0,5.0
Escherichia coli	KCJK4148	GCA_002324495.1	PRJNA298331	SAMN05363775	4.75376	0.88	0.82	A	5	5	5	5	5	5	5	5	5	5	5	5	5	5	5	5	5	5	5	5	5	5	5	5	5	5	5	5	5	5	5.0,5.0,5.0	5.0,5.0,5.0	5.0,5.0,5.0	5.0,5.0,5.0	5.0,5.0,5.0	5.0,5.0,5.0	5.0,5.0,5.0	5.0,5.0,5.0	5.0,5.0,5.0	5.0,5.0,5.0
Escherichia coli	MOD1-EC5643	GCA_002227535.1	PRJNA230969	SAMN04993203	4.61691	0.92	0.76	A	5	5	5	5	5	5	5	5	5	5	5	5	5	5	5	5	5	5	5	5	5	5	5	5	5	5	5	5	5	5	5.0,5.0,5.0	5.0,5.0,5.0	5.0,5.0,5.0	5.0,5.0,5.0	5.0,5.0,5.0	5.0,5.0,5.0	5.0,5.0,5.0	5.0,5.0,5.0	5.0,5.0,5.0	5.0,5.0,5.0
Escherichia coli 6-319-05_S4_C2	6-319-05_S4_C2	GCA_000713095.1	PRJNA233913	SAMN02680251	5.06647	0.85	0.71	A	5	5	5	5	5	5	5	5	5	5	5	5	5	5	5	5	5	5	5	5	5	5	5	5	5	5	5	5	5	5	5.0,5.0,5.0	5.0,5.0,5.0	5.0,5.0,5.0	5.0,5.0,5.0	5.0,5.0,5.0	5.0,5.0,5.0	5.0,5.0,5.0	5.0,5.0,5.0	5.0,5.0,5.0	5.0,5.0,5.0
Escherichia coli 6-319-05_S4_C3	6-319-05_S4_C3	GCA_000713115.1	PRJNA233939	SAMN02687481	5.20825	0.86	0.55	A	5	5	5	5	5	5	5	5	5	5	5	5	5	5	5	5	5	5	5	5	5	5	5	5	5	5	5	5	5	5	5.0,5.0,5.0	5.0,5.0,5.0	5.0,5.0,5.0	5.0,5.0,5.0	5.0,5.0,5.0	5.0,5.0,5.0	5.0,5.0,5.0	5.0,5.0,5.0	5.0,5.0,5.0	5.0,5.0,5.0
Escherichia coli	MOD1-EC6240	GCA_002463705.1	PRJNA230969	SAMN04893467	4.99023	0.84	0.65	A	5	5	5	5	5	5	5	5	5	5	5	5	5	5	5	5	5	5	5	5	5	5	5	5	5	5	5	5	5	5	5.0,5.0,5.0	5.0,5.0,5.0	5.0,5.0,5.0	5.0,5.0,5.0	5.0,5.0,5.0	5.0,5.0,5.0	5.0,5.0,5.0	5.0,5.0,5.0	5.0,5.0,5.0	5.0,5.0,5.0
Escherichia coli	Sum2013_WWKa_OUT_21	GCA_003145415.1	PRJNA380388	SAMN06641857	4.86772	0.89	0.74	A	5	5	5	5	5	5	5	5	5	5	5	5	5	5	5	5	5	5	5	5	5	5	5	5	5	5	5	5	5	5	5.0,5.0,5.0	5.0,5.0,5.0	5.0,5.0,5.0	5.0,5.0,5.0	5.0,5.0,5.0	5.0,5.0,5.0	5.0,5.0,5.0	5.0,5.0,5.0	5.0,5.0,5.0	5.0,5.0,5.0
Escherichia coli	YS river water	GCA_001268825.1	PRJEB10177	SAMEA3498467	5.13287	0.87	0.77	A	5	5	5	5	5	5	5	5	5	5	5	5	5	5	5	5	5	5	5	5	5	5	5	5	5	5	5	5	5	5	5.0,5.0,5.0	5.0,5.0,5.0	5.0,5.0,5.0	5.0,5.0,5.0	5.0,5.0,5.0	5.0,5.0,5.0	5.0,5.0,5.0	5.0,5.0,5.0	5.0,5.0,5.0	5.0,5.0,5.0
Escherichia coli	G6	GCA_001576395.1	PRJNA305846	SAMN04334760	4.81579	0.93	0.82	A	5	5	5	5	5	5	5	5	5	5	5	5	5	5	5	5	5	5	5	5	5	5	5	5	5	5	5	5	5	5	5.0,5.0,5.0	5.0,5.0,5.0	5.0,5.0,5.0	5.0,5.0,5.0	5.0,5.0,5.0	5.0,5.0,5.0	5.0,5.0,5.0	5.0,5.0,5.0	5.0,5.0,5.0	5.0,5.0,5.0
Escherichia coli	VL2810	GCA_001748605.1	PRJNA341825	SAMN05729275	4.7943	0.87	0.77	A	5	5	5	5	5	5	5	5	5	5	5	5	5	5	5	5	5	5	5	5	5	5	5	5	5	5	5	5	5	5	5.0,5.0,5.0	5.0,5.0,5.0	5.0,5.0,5.0	5.0,5.0,5.0	5.0,5.0,5.0	5.0,5.0,5.0	5.0,5.0,5.0	5.0,5.0,5.0	5.0,5.0,5.0	5.0,5.0,5.0
Escherichia coli	G39	GCA_001576155.1	PRJNA305846	SAMN04334757	4.84699	0.94	0.84	A	5	5	5	5	5	5	5	5	5	5	5	5	5	5	5	5	5	5	5	5	5	5	5	5	5	5	5	5	5	5	5.0,5.0,5.0	5.0,5.0,5.0	5.0,5.0,5.0	5.0,5.0,5.0	5.0,5.0,5.0	5.0,5.0,5.0	5.0,5.0,5.0	5.0,5.0,5.0	5.0,5.0,5.0	5.0,5.0,5.0
Escherichia coli KTE56	KTE56	GCA_000351525.1	PRJNA164869	SAMN00854615	4.82605	0.98	0.93	A	5	5	5	5	5	5	5	5	5	5	5	5	5	5	5	5	5	5	5	5	5	5	5	5	5	5	5	5	5	5	5.0,5.0,5.0	5.0,5.0,5.0	5.0,5.0,5.0	5.0,5.0,5.0	5.0,5.0,5.0	5.0,5.0,5.0	5.0,5.0,5.0	5.0,5.0,5.0	5.0,5.0,5.0	5.0,5.0,5.0
Escherichia coli	MGH108	GCA_001030405.1	PRJNA271899	SAMN03280204	4.80591	0.99	0.98	A	5	5	5	5	5	5	5	5	5	5	5	5	5	5	5	5	5	5	5	5	5	5	5	5	5	5	5	5	5	5	5.0,5.0,5.0	5.0,5.0,5.0	5.0,5.0,5.0	5.0,5.0,5.0	5.0,5.0,5.0	5.0,5.0,5.0	5.0,5.0,5.0	5.0,5.0,5.0	5.0,5.0,5.0	5.0,5.0,5.0
Escherichia coli	G15	GCA_001575785.1	PRJNA305846	SAMN04334705	5.04159	0.92	0.78	A	5	5	5	5	5	5	5	5	5	5	5	5	5	5	5	5	5	5	5	5	5	5	5	5	5	5	5	5	5	5	5.0,5.0,5.0	5.0,5.0,5.0	5.0,5.0,5.0	5.0,5.0,5.0	5.0,5.0,5.0	5.0,5.0,5.0	5.0,5.0,5.0	5.0,5.0,5.0	5.0,5.0,5.0	5.0,5.0,5.0
Escherichia coli	D6-117_07.11	GCA_000731455.1	PRJEB4685	SAMEA3139080	4.79566	0.94	0.86	A	5	5	5	5	5	5	5	5	5	5	5	5	5	5	5	5	5	5	5	5	5	5	5	5	5	5	5	5	5	5	5.0,5.0,5.0	5.0,5.0,5.0	5.0,5.0,5.0	5.0,5.0,5.0	5.0,5.0,5.0	5.0,5.0,5.0	5.0,5.0,5.0	5.0,5.0,5.0	5.0,5.0,5.0	5.0,5.0,5.0
Escherichia coli	MOD1-EC6675	GCA_002484485.1	PRJNA230969	SAMN04992505	4.98989	0.88	0.72	A	5	5	5	5	5	5	5	5	5	5	5	5	5	5	5	5	5	5	5	5	5	5	5	5	5	5	5	5	5	5	5.0,5.0,5.0	5.0,5.0,5.0	5.0,5.0,5.0	5.0,5.0,5.0	5.0,5.0,5.0	5.0,5.0,5.0	5.0,5.0,5.0	5.0,5.0,5.0	5.0,5.0,5.0	5.0,5.0,5.0
Escherichia coli	MOD1-EC6507	GCA_002513235.1	PRJNA230969	SAMN04993127	4.59595	0.89	0.77	A	5	5	5	5	5	5	5	5	5	5	5	5	5	5	5	5	5	5	5	5	5	5	5	5	5	5	5	5	5	5	5.0,5.0,5.0	5.0,5.0,5.0	5.0,5.0,5.0	5.0,5.0,5.0	5.0,5.0,5.0	5.0,5.0,5.0	5.0,5.0,5.0	5.0,5.0,5.0	5.0,5.0,5.0	5.0,5.0,5.0
Escherichia coli	ECONIH3	GCA_002919645.1	PRJNA430813	SAMN03455932	4.90451	0.88	0.83	A	5	5	5	5	5	5	5	5	5	5	5	5	5	5	5	5	5	5	5	5	5	5	5	5	5	5	5	5	5	5	5.0,5.0,5.0	5.0,5.0,5.0	5.0,5.0,5.0	5.0,5.0,5.0	5.0,5.0,5.0	5.0,5.0,5.0	5.0,5.0,5.0	5.0,5.0,5.0	5.0,5.0,5.0	5.0,5.0,5.0
Escherichia coli	MOD1-EC5467	GCA_002230465.1	PRJNA230969	SAMN05440328	4.85052	0.91	0.83	A	5	5	5	5	5	5	5	5	5	5	5	5	5	5	5	5	5	5	5	5	5	5	5	5	5	5	5	5	5	5	5.0,5.0,5.0	5.0,5.0,5.0	5.0,5.0,5.0	5.0,5.0,5.0	5.0,5.0,5.0	5.0,5.0,5.0	5.0,5.0,5.0	5.0,5.0,5.0	5.0,5.0,5.0	5.0,5.0,5.0
Escherichia coli	MOD1-EC6566	GCA_002469205.1	PRJNA230969	SAMN04992978	4.64873	0.89	0.66	A	5	5	5	5	5	5	5	5	5	5	5	5	5	5	5	5	5	5	5	5	5	5	5	5	5	5	5	5	5	5	5.0,5.0,5.0	5.0,5.0,5.0	5.0,5.0,5.0	5.0,5.0,5.0	5.0,5.0,5.0	5.0,5.0,5.0	5.0,5.0,5.0	5.0,5.0,5.0	5.0,5.0,5.0	5.0,5.0,5.0
Escherichia coli	MOD1-EC5651	GCA_002227565.1	PRJNA230969	SAMN04993214	4.66854	0.87	0.77	A	5	5	5	5	5	5	5	5	5	5	5	5	5	5	5	5	5	5	5	5	5	5	5	5	5	5	5	5	5	5	5.0,5.0,5.0	5.0,5.0,5.0	5.0,5.0,5.0	5.0,5.0,5.0	5.0,5.0,5.0	5.0,5.0,5.0	5.0,5.0,5.0	5.0,5.0,5.0	5.0,5.0,5.0	5.0,5.0,5.0
Escherichia coli	MOD1-EC6663	GCA_002484685.1	PRJNA230969	SAMN04992493	4.86998	0.9	0.71	A	5	5	5	5	5	5	5	5	5	5	5	5	5	5	5	5	5	5	5	5	5	5	5	5	5	5	5	5	5	5	5.0,5.0,5.0	5.0,5.0,5.0	5.0,5.0,5.0	5.0,5.0,5.0	5.0,5.0,5.0	5.0,5.0,5.0	5.0,5.0,5.0	5.0,5.0,5.0	5.0,5.0,5.0	5.0,5.0,5.0
Escherichia coli	MOD1-EC5781	GCA_002549565.1	PRJNA230969	SAMN05468013	4.79654	0.9	0.79	A	5	5	5	5	5	5	5	5	5	5	5	5	5	5	5	5	5	5	5	5	5	5	5	5	5	5	5	5	5	5	5.0,5.0,5.0	5.0,5.0,5.0	5.0,5.0,5.0	5.0,5.0,5.0	5.0,5.0,5.0	5.0,5.0,5.0	5.0,5.0,5.0	5.0,5.0,5.0	5.0,5.0,5.0	5.0,5.0,5.0
Escherichia coli	MOD1-EC5731	GCA_002226095.1	PRJNA230969	SAMN05439300	4.79703	0.9	0.79	A	5	5	5	5	5	5	5	5	5	5	5	5	5	5	5	5	5	5	5	5	5	5	5	5	5	5	5	5	5	5	5.0,5.0,5.0	5.0,5.0,5.0	5.0,5.0,5.0	5.0,5.0,5.0	5.0,5.0,5.0	5.0,5.0,5.0	5.0,5.0,5.0	5.0,5.0,5.0	5.0,5.0,5.0	5.0,5.0,5.0
Escherichia coli	MOD1-EC6376	GCA_002512455.1	PRJNA230969	SAMN04992993	4.89562	0.83	0.64	A	5	5	5	5	5	5	5	5	5	5	5	5	5	5	5	5	5	5	5	5	5	5	5	5	5	5	5	5	5	5	5.0,5.0,5.0	5.0,5.0,5.0	5.0,5.0,5.0	5.0,5.0,5.0	5.0,5.0,5.0	5.0,5.0,5.0	5.0,5.0,5.0	5.0,5.0,5.0	5.0,5.0,5.0	5.0,5.0,5.0
Escherichia coli	YS river water	GCA_001268625.1	PRJEB10186	SAMEA3498476	4.78294	0.93	0.9	A	5	5	5	5	5	5	5	5	5	5	5	5	5	5	5	5	5	5	5	5	5	5	5	5	5	5	5	5	5	5	5.0,5.0,5.0	5.0,5.0,5.0	5.0,5.0,5.0	5.0,5.0,5.0	5.0,5.0,5.0	5.0,5.0,5.0	5.0,5.0,5.0	5.0,5.0,5.0	5.0,5.0,5.0	5.0,5.0,5.0
Escherichia coli	G237	GCA_001575675.1	PRJNA305846	SAMN04334737	4.87699	0.92	0.77	A	5	5	5	5	5	5	5	5	5	5	5	5	5	5	5	5	5	5	5	5	5	5	5	5	5	5	5	5	5	5	5.0,5.0,5.0	5.0,5.0,5.0	5.0,5.0,5.0	5.0,5.0,5.0	5.0,5.0,5.0	5.0,5.0,5.0	5.0,5.0,5.0	5.0,5.0,5.0	5.0,5.0,5.0	5.0,5.0,5.0
Escherichia coli	G5	GCA_000768485.1	PRJNA245869	SAMN02867357	4.78758	0.94	0.76	A	5	5	5	5	5	5	5	5	5	5	5	5	5	5	5	5	5	5	5	5	5	5	5	5	5	5	5	5	5	5	5.0,5.0,5.0	5.0,5.0,5.0	5.0,5.0,5.0	5.0,5.0,5.0	5.0,5.0,5.0	5.0,5.0,5.0	5.0,5.0,5.0	5.0,5.0,5.0	5.0,5.0,5.0	5.0,5.0,5.0
Escherichia coli	G184	GCA_001575945.1	PRJNA305846	SAMN04334713	4.85486	0.93	0.83	A	5	5	5	5	5	5	5	5	5	5	5	5	5	5	5	5	5	5	5	5	5	5	5	5	5	5	5	5	5	5	5.0,5.0,5.0	5.0,5.0,5.0	5.0,5.0,5.0	5.0,5.0,5.0	5.0,5.0,5.0	5.0,5.0,5.0	5.0,5.0,5.0	5.0,5.0,5.0	5.0,5.0,5.0	5.0,5.0,5.0
Escherichia coli	TUM4670	GCA_003176515.1	PRJDB6851	SAMD00115708	4.6047	0.92	0.77	A	5	5	5	5	5	5	5	5	5	5	5	5	5	5	5	5	5	5	5	5	5	5	5	5	5	5	5	5	5	5	5.0,5.0,5.0	5.0,5.0,5.0	5.0,5.0,5.0	5.0,5.0,5.0	5.0,5.0,5.0	5.0,5.0,5.0	5.0,5.0,5.0	5.0,5.0,5.0	5.0,5.0,5.0	5.0,5.0,5.0
Escherichia coli	TUM1137	GCA_003175315.1	PRJDB6851	SAMD00115667	4.62912	0.93	0.81	A	5	5	5	5	5	5	5	5	5	5	5	5	5	5	5	5	5	5	5	5	5	5	5	5	5	5	5	5	5	5	5.0,5.0,5.0	5.0,5.0,5.0	5.0,5.0,5.0	5.0,5.0,5.0	5.0,5.0,5.0	5.0,5.0,5.0	5.0,5.0,5.0	5.0,5.0,5.0	5.0,5.0,5.0	5.0,5.0,5.0
Escherichia coli	NCTC122	GCA_900186905.1	PRJEB6403	SAMEA4364219	4.62597	1	1	A	5	5	5	5	5	5	5	5	5	5	5	5	5	5	5	5	5	5	5	5	5	5	5	5	5	5	5	5	5	5	5.0,5.0,5.0	5.0,5.0,5.0	5.0,5.0,5.0	5.0,5.0,5.0	5.0,5.0,5.0	5.0,5.0,5.0	5.0,5.0,5.0	5.0,5.0,5.0	5.0,5.0,5.0	5.0,5.0,5.0
Escherichia coli C	C	GCA_002079225.1	PRJNA380607	SAMN06645125	4.61702	1	1	A	5	5	5	5	5	5	5	5	5	5	5	5	5	5	5	5	5	5	5	5	5	5	5	5	5	5	5	5	5	5	5.0,5.0,5.0	5.0,5.0,5.0	5.0,5.0,5.0	5.0,5.0,5.0	5.0,5.0,5.0	5.0,5.0,5.0	5.0,5.0,5.0	5.0,5.0,5.0	5.0,5.0,5.0	5.0,5.0,5.0
Escherichia coli	WG5	GCA_003054765.1	PRJNA434049	SAMN08535022	4.59275	0.89	0.66	A	5	5	5	5	5	5	5	5	5	5	5	5	5	5	5	5	5	5	5	5	5	5	5	5	5	5	5	5	5	5	5.0,5.0,5.0	5.0,5.0,5.0	5.0,5.0,5.0	5.0,5.0,5.0	5.0,5.0,5.0	5.0,5.0,5.0	5.0,5.0,5.0	5.0,5.0,5.0	5.0,5.0,5.0	5.0,5.0,5.0
Escherichia coli	WG5	GCA_002761835.1	PRJNA415232	SAMN07819355	4.59289	1	1	A	5	5	5	5	5	5	5	5	5	5	5	5	5	5	5	5	5	5	5	5	5	5	5	5	5	5	5	5	5	5	5.0,5.0,5.0	5.0,5.0,5.0	5.0,5.0,5.0	5.0,5.0,5.0	5.0,5.0,5.0	5.0,5.0,5.0	5.0,5.0,5.0	5.0,5.0,5.0	5.0,5.0,5.0	5.0,5.0,5.0
Escherichia coli	G228	GCA_001575705.1	PRJNA305846	SAMN04334732	4.68443	0.92	0.87	A	5	5	5	5	5	5	5	5	5	5	5	5	5	5	5	5	5	5	5	5	5	5	5	5	5	5	5	5	5	5	5.0,5.0,5.0	5.0,5.0,5.0	5.0,5.0,5.0	5.0,5.0,5.0	5.0,5.0,5.0	5.0,5.0,5.0	5.0,5.0,5.0	5.0,5.0,5.0	5.0,5.0,5.0	5.0,5.0,5.0
Escherichia coli	10f54	GCA_003009435.1	PRJNA417344	SAMN07983290	4.90626	0.91	0.82	A	5	5	5	5	5	5	5	5	5	5	5	5	5	5	5	5	5	5	5	5	5	5	5	5	5	5	5	5	5	5	5.0,5.0,5.0	5.0,5.0,5.0	5.0,5.0,5.0	5.0,5.0,5.0	5.0,5.0,5.0	5.0,5.0,5.0	5.0,5.0,5.0	5.0,5.0,5.0	5.0,5.0,5.0	5.0,5.0,5.0
Escherichia coli	MOD1-EC5211	GCA_002231415.1	PRJNA230969	SAMN04279545	4.82675	0.83	0.73	A	5	5	5	5	5	5	5	5	5	5	5	5	5	5	5	5	5	5	5	5	5	5	5	5	5	5	5	5	5	5	5.0,5.0,5.0	5.0,5.0,5.0	5.0,5.0,5.0	5.0,5.0,5.0	5.0,5.0,5.0	5.0,5.0,5.0	5.0,5.0,5.0	5.0,5.0,5.0	5.0,5.0,5.0	5.0,5.0,5.0
Escherichia coli	MOD1-EC916	GCA_002456205.1	PRJNA230969	SAMN06048800	4.94576	0.94	0.76	A	5	5	5	5	5	5	5	5	5	5	5	5	5	5	5	5	5	5	5	5	5	5	5	5	5	5	5	5	5	5	5.0,5.0,5.0	5.0,5.0,5.0	5.0,5.0,5.0	5.0,5.0,5.0	5.0,5.0,5.0	5.0,5.0,5.0	5.0,5.0,5.0	5.0,5.0,5.0	5.0,5.0,5.0	5.0,5.0,5.0
Escherichia coli	UMNturkey6	GCA_000785775.1	PRJNA261775	SAMN03075672	4.97676	0.86	0.83	A	5	5	5	5	5	5	5	5	5	5	5	5	5	5	5	5	5	5	5	5	5	5	5	5	5	5	5	5	5	5	5.0,5.0,5.0	5.0,5.0,5.0	5.0,5.0,5.0	5.0,5.0,5.0	5.0,5.0,5.0	5.0,5.0,5.0	5.0,5.0,5.0	5.0,5.0,5.0	5.0,5.0,5.0	5.0,5.0,5.0
Escherichia coli	UMNturkey5	GCA_000785795.1	PRJNA261775	SAMN03075671	4.92649	0.89	0.86	A	5	5	5	5	5	5	5	5	5	5	5	5	5	5	5	5	5	5	5	5	5	5	5	5	5	5	5	5	5	5	5.0,5.0,5.0	5.0,5.0,5.0	5.0,5.0,5.0	5.0,5.0,5.0	5.0,5.0,5.0	5.0,5.0,5.0	5.0,5.0,5.0	5.0,5.0,5.0	5.0,5.0,5.0	5.0,5.0,5.0
Escherichia coli	MOD1-EC5809	GCA_002486435.1	PRJNA230969	SAMN05604804	4.85726	0.87	0.77	A	5	5	5	5	5	5	5	5	5	5	5	5	5	5	5	5	5	5	5	5	5	5	5	5	5	5	5	5	5	5	5.0,5.0,5.0	5.0,5.0,5.0	5.0,5.0,5.0	5.0,5.0,5.0	5.0,5.0,5.0	5.0,5.0,5.0	5.0,5.0,5.0	5.0,5.0,5.0	5.0,5.0,5.0	5.0,5.0,5.0
Escherichia coli	F2_37	GCA_900196035.1	PRJEB21464	SAMEA104140517	5.00159	0.94	0.77	A	5	5	5	5	5	5	5	5	5	5	5	5	5	5	5	5	5	5	5	5	5	5	5	5	5	5	5	5	5	5	5.0,5.0,5.0	5.0,5.0,5.0	5.0,5.0,5.0	5.0,5.0,5.0	5.0,5.0,5.0	5.0,5.0,5.0	5.0,5.0,5.0	5.0,5.0,5.0	5.0,5.0,5.0	5.0,5.0,5.0
Escherichia coli	F2_39	GCA_900196045.1	PRJEB21464	SAMEA104140519	4.9964	0.95	0.8	A	5	5	5	5	5	5	5	5	5	5	5	5	5	5	5	5	5	5	5	5	5	5	5	5	5	5	5	5	5	5	5.0,5.0,5.0	5.0,5.0,5.0	5.0,5.0,5.0	5.0,5.0,5.0	5.0,5.0,5.0	5.0,5.0,5.0	5.0,5.0,5.0	5.0,5.0,5.0	5.0,5.0,5.0	5.0,5.0,5.0
Escherichia coli	MOD1-EC5565	GCA_002228535.1	PRJNA230969	SAMN05440374	4.85932	0.91	0.65	A	5	5	5	5	5	5	5	5	5	5	5	5	5	5	5	5	5	5	5	5	5	5	5	5	5	5	5	5	5	5	5.0,5.0,5.0	5.0,5.0,5.0	5.0,5.0,5.0	5.0,5.0,5.0	5.0,5.0,5.0	5.0,5.0,5.0	5.0,5.0,5.0	5.0,5.0,5.0	5.0,5.0,5.0	5.0,5.0,5.0
Escherichia coli	MOD1-EC5564	GCA_002228545.1	PRJNA230969	SAMN05440375	4.91293	0.91	0.64	A	5	5	5	5	5	5	5	5	5	5	5	5	5	5	5	5	5	5	5	5	5	5	5	5	5	5	5	5	5	5	5.0,5.0,5.0	5.0,5.0,5.0	5.0,5.0,5.0	5.0,5.0,5.0	5.0,5.0,5.0	5.0,5.0,5.0	5.0,5.0,5.0	5.0,5.0,5.0	5.0,5.0,5.0	5.0,5.0,5.0
Escherichia coli	302031	GCA_001912315.1	PRJNA287625	SAMN04420278	5.22314	0.82	0.67	A	5	5	5	5	5	5	5	5	5	5	5	5	5	5	5	5	5	5	5	5	5	5	5	5	5	5	5	5	5	5	5.0,5.0,5.0	5.0,5.0,5.0	5.0,5.0,5.0	5.0,5.0,5.0	5.0,5.0,5.0	5.0,5.0,5.0	5.0,5.0,5.0	5.0,5.0,5.0	5.0,5.0,5.0	5.0,5.0,5.0
Escherichia coli	500487	GCA_001912615.1	PRJNA287625	SAMN04420263	5.11684	0.81	0.65	A	5	5	5	5	5	5	5	5	5	5	5	5	5	5	5	5	5	5	5	5	5	5	5	5	5	5	5	5	5	5	5.0,5.0,5.0	5.0,5.0,5.0	5.0,5.0,5.0	5.0,5.0,5.0	5.0,5.0,5.0	5.0,5.0,5.0	5.0,5.0,5.0	5.0,5.0,5.0	5.0,5.0,5.0	5.0,5.0,5.0
Escherichia coli	703427	GCA_001911325.1	PRJNA287625	SAMN04421278	5.2949	0.87	0.68	A	5	5	5	5	5	5	5	5	5	5	5	5	5	5	5	5	5	5	5	5	5	5	5	5	5	5	5	5	5	5	5.0,5.0,5.0	5.0,5.0,5.0	5.0,5.0,5.0	5.0,5.0,5.0	5.0,5.0,5.0	5.0,5.0,5.0	5.0,5.0,5.0	5.0,5.0,5.0	5.0,5.0,5.0	5.0,5.0,5.0
Escherichia coli	602748	GCA_001912195.1	PRJNA287625	SAMN04415413	5.02999	0.82	0.68	A	5	5	5	5	5	5	5	5	5	5	5	5	5	5	5	5	5	5	5	5	5	5	5	5	5	5	5	5	5	5	5.0,5.0,5.0	5.0,5.0,5.0	5.0,5.0,5.0	5.0,5.0,5.0	5.0,5.0,5.0	5.0,5.0,5.0	5.0,5.0,5.0	5.0,5.0,5.0	5.0,5.0,5.0	5.0,5.0,5.0
Escherichia coli	602646	GCA_001912675.1	PRJNA287625	SAMN04420288	5.20744	0.9	0.68	A	5	5	5	5	5	5	5	5	5	5	5	5	5	5	5	5	5	5	5	5	5	5	5	5	5	5	5	5	5	5	5.0,5.0,5.0	5.0,5.0,5.0	5.0,5.0,5.0	5.0,5.0,5.0	5.0,5.0,5.0	5.0,5.0,5.0	5.0,5.0,5.0	5.0,5.0,5.0	5.0,5.0,5.0	5.0,5.0,5.0
Escherichia coli	AW1.3	GCA_001309485.1	PRJNA277539	SAMN03393385	5.32672	0.82	0.69	A	5	5	5	5	5	5	5	5	5	5	5	5	5	5	5	5	5	5	5	5	5	5	5	5	5	5	5	5	5	5	5.0,5.0,5.0	5.0,5.0,5.0	5.0,5.0,5.0	5.0,5.0,5.0	5.0,5.0,5.0	5.0,5.0,5.0	5.0,5.0,5.0	5.0,5.0,5.0	5.0,5.0,5.0	5.0,5.0,5.0
Escherichia coli P12b	P12b	GCA_000257275.1	PRJNA59455	SAMN02603904	4.93529	1	1	A	5	5	5	5	5	5	5	5	5	5	5	5	5	5	5	5	5	5	5	5	5	5	5	5	5	5	5	5	5	5	5.0,5.0,5.0	5.0,5.0,5.0	5.0,5.0,5.0	5.0,5.0,5.0	5.0,5.0,5.0	5.0,5.0,5.0	5.0,5.0,5.0	5.0,5.0,5.0	5.0,5.0,5.0	5.0,5.0,5.0
Escherichia coli KTE41	KTE41	GCA_000408045.1	PRJNA157635	SAMN00847676	5.0094	0.96	0.85	A	5	5	5	5	5	5	5	5	5	5	5	5	5	5	5	5	5	5	5	5	5	5	5	5	5	5	5	5	5	5	5.0,5.0,5.0	5.0,5.0,5.0	5.0,5.0,5.0	5.0,5.0,5.0	5.0,5.0,5.0	5.0,5.0,5.0	5.0,5.0,5.0	5.0,5.0,5.0	5.0,5.0,5.0	5.0,5.0,5.0
Escherichia coli KTE40	KTE40	GCA_000408025.1	PRJNA157633	SAMN00847675	5.08648	0.96	0.86	A	5	5	5	5	5	5	5	5	5	5	5	5	5	5	5	5	5	5	5	5	5	5	5	5	5	5	5	5	5	5	5.0,5.0,5.0	5.0,5.0,5.0	5.0,5.0,5.0	5.0,5.0,5.0	5.0,5.0,5.0	5.0,5.0,5.0	5.0,5.0,5.0	5.0,5.0,5.0	5.0,5.0,5.0	5.0,5.0,5.0
Escherichia coli	MOD1-EC6270	GCA_002487135.1	PRJNA230969	SAMN06555262	5.34736	0.88	0.53	A	5	5	5	5	5	5	5	5	5	5	5	5	5	5	5	5	5	5	5	5	5	5	5	5	5	5	5	5	5	5	5.0,5.0,5.0	5.0,5.0,5.0	5.0,5.0,5.0	5.0,5.0,5.0	5.0,5.0,5.0	5.0,5.0,5.0	5.0,5.0,5.0	5.0,5.0,5.0	5.0,5.0,5.0	5.0,5.0,5.0
Escherichia coli	F1_3D	GCA_900195565.1	PRJEB21464	SAMEA104140447	5.41019	0.87	0.58	A	5	5	5	5	5	5	5	5	5	5	5	5	5	5	5	5	5	5	5	5	5	5	5	5	5	5	5	5	5	5	5.0,5.0,5.0	5.0,5.0,5.0	5.0,5.0,5.0	5.0,5.0,5.0	5.0,5.0,5.0	5.0,5.0,5.0	5.0,5.0,5.0	5.0,5.0,5.0	5.0,5.0,5.0	5.0,5.0,5.0
Escherichia coli	F1_3B	GCA_900195615.1	PRJEB21464	SAMEA104140446	5.41763	0.87	0.68	A	5	5	5	5	5	5	5	5	5	5	5	5	5	5	5	5	5	5	5	5	5	5	5	5	5	5	5	5	5	5	5.0,5.0,5.0	5.0,5.0,5.0	5.0,5.0,5.0	5.0,5.0,5.0	5.0,5.0,5.0	5.0,5.0,5.0	5.0,5.0,5.0	5.0,5.0,5.0	5.0,5.0,5.0	5.0,5.0,5.0
Escherichia coli	CVM N33857PS	GCA_000818985.1	PRJNA266657	SAMN03177636	5.0029	0.94	0.84	A	5	5	5	5	5	5	5	5	5	5	5	5	5	5	5	5	5	5	5	5	5	5	5	5	5	5	5	5	5	5	5.0,5.0,5.0	5.0,5.0,5.0	5.0,5.0,5.0	5.0,5.0,5.0	5.0,5.0,5.0	5.0,5.0,5.0	5.0,5.0,5.0	5.0,5.0,5.0	5.0,5.0,5.0	5.0,5.0,5.0
Escherichia coli	sc11-30	GCA_003010005.1	PRJNA417344	SAMN07983270	5.32534	0.87	0.68	A	5	5	5	5	5	5	5	5	5	5	5	5	5	5	5	5	5	5	5	5	5	5	5	5	5	5	5	5	5	5	5.0,5.0,5.0	5.0,5.0,5.0	5.0,5.0,5.0	5.0,5.0,5.0	5.0,5.0,5.0	5.0,5.0,5.0	5.0,5.0,5.0	5.0,5.0,5.0	5.0,5.0,5.0	5.0,5.0,5.0
Escherichia coli	sc11-29	GCA_003009975.1	PRJNA417344	SAMN07983271	5.45341	0.83	0.54	A	5	5	5	5	5	5	5	5	5	5	5	5	5	5	5	5	5	5	5	5	5	5	5	5	5	5	5	5	5	5	5.0,5.0,5.0	5.0,5.0,5.0	5.0,5.0,5.0	5.0,5.0,5.0	5.0,5.0,5.0	5.0,5.0,5.0	5.0,5.0,5.0	5.0,5.0,5.0	5.0,5.0,5.0	5.0,5.0,5.0
Escherichia coli	MOD1-EC5087	GCA_002232715.1	PRJNA230969	SAMN04279424	5.22526	0.87	0.58	A	5	5	5	5	5	5	5	5	5	5	5	5	5	5	5	5	5	5	5	5	5	5	5	5	5	5	5	5	5	5	5.0,5.0,5.0	5.0,5.0,5.0	5.0,5.0,5.0	5.0,5.0,5.0	5.0,5.0,5.0	5.0,5.0,5.0	5.0,5.0,5.0	5.0,5.0,5.0	5.0,5.0,5.0	5.0,5.0,5.0
Escherichia coli	MOD1-EC5606	GCA_002517465.1	PRJNA230969	SAMN06240037	5.06216	0.83	0.63	A	5	5	5	5	5	5	5	5	5	5	5	5	5	5	5	5	5	5	5	5	5	5	5	5	5	5	5	5	5	5	5.0,5.0,5.0	5.0,5.0,5.0	5.0,5.0,5.0	5.0,5.0,5.0	5.0,5.0,5.0	5.0,5.0,5.0	5.0,5.0,5.0	5.0,5.0,5.0	5.0,5.0,5.0	5.0,5.0,5.0
Escherichia coli	MOD1-EC5577	GCA_002228355.1	PRJNA230969	SAMN05464523	4.99797	0.9	0.6	A	5	5	5	5	5	5	5	5	5	5	5	5	5	5	5	5	5	5	5	5	5	5	5	5	5	5	5	5	5	5	5.0,5.0,5.0	5.0,5.0,5.0	5.0,5.0,5.0	5.0,5.0,5.0	5.0,5.0,5.0	5.0,5.0,5.0	5.0,5.0,5.0	5.0,5.0,5.0	5.0,5.0,5.0	5.0,5.0,5.0
Escherichia coli	EC1	GCA_001704835.1	PRJNA330627	SAMN05420188	5.19553	0.94	0.77	A	5	5	5	5	5	5	5	5	5	5	5	5	5	5	5	5	5	5	5	5	5	5	5	5	5	5	5	5	5	5	5.0,5.0,5.0	5.0,5.0,5.0	5.0,5.0,5.0	5.0,5.0,5.0	5.0,5.0,5.0	5.0,5.0,5.0	5.0,5.0,5.0	5.0,5.0,5.0	5.0,5.0,5.0	5.0,5.0,5.0
Escherichia coli	F1_403E	GCA_900195465.1	PRJEB21464	SAMEA104140482	4.99772	0.89	0.55	A	5	5	5	5	5	5	5	5	5	5	5	5	5	5	5	5	5	5	5	5	5	5	5	5	5	5	5	5	5	5	5.0,5.0,5.0	5.0,5.0,5.0	5.0,5.0,5.0	5.0,5.0,5.0	5.0,5.0,5.0	5.0,5.0,5.0	5.0,5.0,5.0	5.0,5.0,5.0	5.0,5.0,5.0	5.0,5.0,5.0
Escherichia coli	F1_403D	GCA_900195625.1	PRJEB21464	SAMEA104140481	4.99661	0.87	0.69	A	5	5	5	5	5	5	5	5	5	5	5	5	5	5	5	5	5	5	5	5	5	5	5	5	5	5	5	5	5	5	5.0,5.0,5.0	5.0,5.0,5.0	5.0,5.0,5.0	5.0,5.0,5.0	5.0,5.0,5.0	5.0,5.0,5.0	5.0,5.0,5.0	5.0,5.0,5.0	5.0,5.0,5.0	5.0,5.0,5.0
Escherichia coli	F1_401E	GCA_900195645.1	PRJEB21464	SAMEA104140475	5.01708	0.87	0.58	A	5	5	5	5	5	5	5	5	5	5	5	5	5	5	5	5	5	5	5	5	5	5	5	5	5	5	5	5	5	5	5.0,5.0,5.0	5.0,5.0,5.0	5.0,5.0,5.0	5.0,5.0,5.0	5.0,5.0,5.0	5.0,5.0,5.0	5.0,5.0,5.0	5.0,5.0,5.0	5.0,5.0,5.0	5.0,5.0,5.0
Escherichia coli	F1_401A	GCA_900195605.1	PRJEB21464	SAMEA104140473	5.0496	0.9	0.59	A	5	5	5	5	5	5	5	5	5	5	5	5	5	5	5	5	5	5	5	5	5	5	5	5	5	5	5	5	5	5	5.0,5.0,5.0	5.0,5.0,5.0	5.0,5.0,5.0	5.0,5.0,5.0	5.0,5.0,5.0	5.0,5.0,5.0	5.0,5.0,5.0	5.0,5.0,5.0	5.0,5.0,5.0	5.0,5.0,5.0
Escherichia coli 2-316-03_S4_C2	2-316-03_S4_C2	GCA_000704325.1	PRJNA233892	SAMN02680191	5.33299	0.91	0.72	A	5	5	5	5	5	5	5	5	5	5	5	5	5	5	5	5	5	5	5	5	5	5	5	5	5	5	5	5	5	5	5.0,5.0,5.0	5.0,5.0,5.0	5.0,5.0,5.0	5.0,5.0,5.0	5.0,5.0,5.0	5.0,5.0,5.0	5.0,5.0,5.0	5.0,5.0,5.0	5.0,5.0,5.0	5.0,5.0,5.0
Escherichia coli	AF7658-3	GCA_001748895.1	PRJNA341825	SAMN05729294	5.3531	0.86	0.66	A	5	5	5	5	5	5	5	5	5	5	5	5	5	5	5	5	5	5	5	5	5	5	5	5	5	5	5	5	5	5	5.0,5.0,5.0	5.0,5.0,5.0	5.0,5.0,5.0	5.0,5.0,5.0	5.0,5.0,5.0	5.0,5.0,5.0	5.0,5.0,5.0	5.0,5.0,5.0	5.0,5.0,5.0	5.0,5.0,5.0
Escherichia coli	IH57218	GCA_001264215.1	PRJNA269579	SAMN03265484	5.32226	0.99	0.97	A	5	5	5	5	5	5	5	5	5	5	5	5	5	5	5	5	5	5	5	5	5	5	5	5	5	5	5	5	5	5	5.0,5.0,5.0	5.0,5.0,5.0	5.0,5.0,5.0	5.0,5.0,5.0	5.0,5.0,5.0	5.0,5.0,5.0	5.0,5.0,5.0	5.0,5.0,5.0	5.0,5.0,5.0	5.0,5.0,5.0
Escherichia coli	MOD1-EC5166	GCA_002517145.1	PRJNA230969	SAMN04279505	5.06233	0.9	0.68	A	5	5	5	5	5	5	5	5	5	5	5	5	5	5	5	5	5	5	5	5	5	5	5	5	5	5	5	5	5	5	5.0,5.0,5.0	5.0,5.0,5.0	5.0,5.0,5.0	5.0,5.0,5.0	5.0,5.0,5.0	5.0,5.0,5.0	5.0,5.0,5.0	5.0,5.0,5.0	5.0,5.0,5.0	5.0,5.0,5.0
Escherichia coli	F2_27	GCA_900195975.1	PRJEB21464	SAMEA104140508	4.96761	0.86	0.53	A	5	5	5	5	5	5	5	5	5	5	5	5	5	5	5	5	5	5	5	5	5	5	5	5	5	5	5	5	5	5	5.0,5.0,5.0	5.0,5.0,5.0	5.0,5.0,5.0	5.0,5.0,5.0	5.0,5.0,5.0	5.0,5.0,5.0	5.0,5.0,5.0	5.0,5.0,5.0	5.0,5.0,5.0	5.0,5.0,5.0
Escherichia coli	MOD1-EC5738	GCA_002225685.1	PRJNA230969	SAMN05439293	4.88785	0.92	0.77	A	5	5	5	5	5	5	5	5	5	5	5	5	5	5	5	5	5	5	5	5	5	5	5	5	5	5	5	5	5	5	5.0,5.0,5.0	5.0,5.0,5.0	5.0,5.0,5.0	5.0,5.0,5.0	5.0,5.0,5.0	5.0,5.0,5.0	5.0,5.0,5.0	5.0,5.0,5.0	5.0,5.0,5.0	5.0,5.0,5.0
Escherichia coli	ICBECAM7	GCA_002018425.1	PRJNA376025	SAMN06349432	5.08081	0.88	0.5	A	5	5	5	5	5	5	5	5	5	5	5	5	5	5	5	5	5	5	5	5	5	5	5	5	5	5	5	5	5	5	5.0,5.0,5.0	5.0,5.0,5.0	5.0,5.0,5.0	5.0,5.0,5.0	5.0,5.0,5.0	5.0,5.0,5.0	5.0,5.0,5.0	5.0,5.0,5.0	5.0,5.0,5.0	5.0,5.0,5.0
Escherichia coli	MOD1-EC5362	GCA_002474605.1	PRJNA230969	SAMN06555266	5.02847	0.93	0.81	A	5	5	5	5	5	5	5	5	5	5	5	5	5	5	5	5	5	5	5	5	5	5	5	5	5	5	5	5	5	5	5.0,5.0,5.0	5.0,5.0,5.0	5.0,5.0,5.0	5.0,5.0,5.0	5.0,5.0,5.0	5.0,5.0,5.0	5.0,5.0,5.0	5.0,5.0,5.0	5.0,5.0,5.0	5.0,5.0,5.0
Escherichia coli 1303	1303	GCA_000829985.1	PRJNA46529	SAMN02949643	5.15693	1	0.99	A	5	5	5	5	5	5	5	5	5	5	5	5	5	5	5	5	5	5	5	5	5	5	5	5	5	5	5	5	5	5	5.0,5.0,5.0	5.0,5.0,5.0	5.0,5.0,5.0	5.0,5.0,5.0	5.0,5.0,5.0	5.0,5.0,5.0	5.0,5.0,5.0	5.0,5.0,5.0	5.0,5.0,5.0	5.0,5.0,5.0
Escherichia coli	MOD1-EC6826	GCA_002467345.1	PRJNA230969	SAMN04992192	4.92641	0.83	0.73	A	5	5	5	5	5	5	5	5	5	5	5	5	5	5	5	5	5	5	5	5	5	5	5	5	5	5	5	5	5	5	5.0,5.0,5.0	5.0,5.0,5.0	5.0,5.0,5.0	5.0,5.0,5.0	5.0,5.0,5.0	5.0,5.0,5.0	5.0,5.0,5.0	5.0,5.0,5.0	5.0,5.0,5.0	5.0,5.0,5.0
Escherichia coli	F2_58	GCA_900196245.1	PRJEB21464	SAMEA104140538	5.0757	0.95	0.78	A	5	5	5	5	5	5	5	5	5	5	5	5	5	5	5	5	5	5	5	5	5	5	5	5	5	5	5	5	5	5	5.0,5.0,5.0	5.0,5.0,5.0	5.0,5.0,5.0	5.0,5.0,5.0	5.0,5.0,5.0	5.0,5.0,5.0	5.0,5.0,5.0	5.0,5.0,5.0	5.0,5.0,5.0	5.0,5.0,5.0
Escherichia coli	F2_59	GCA_900196625.1	PRJEB21464	SAMEA104140578	5.07273	0.89	0.67	A	5	5	5	5	5	5	5	5	5	5	5	5	5	5	5	5	5	5	5	5	5	5	5	5	5	5	5	5	5	5	5.0,5.0,5.0	5.0,5.0,5.0	5.0,5.0,5.0	5.0,5.0,5.0	5.0,5.0,5.0	5.0,5.0,5.0	5.0,5.0,5.0	5.0,5.0,5.0	5.0,5.0,5.0	5.0,5.0,5.0
Escherichia coli	F13P4	GCA_900044045.1	PRJEB12591	SAMEA3861669	4.87906	0.86	0.75	A	5	5	5	5	5	5	5	5	5	5	5	5	5	5	5	5	5	5	5	5	5	5	5	5	5	5	5	5	5	5	5.0,5.0,5.0	5.0,5.0,5.0	5.0,5.0,5.0	5.0,5.0,5.0	5.0,5.0,5.0	5.0,5.0,5.0	5.0,5.0,5.0	5.0,5.0,5.0	5.0,5.0,5.0	5.0,5.0,5.0
Escherichia coli	MOD1-EC5743	GCA_002225755.1	PRJNA230969	SAMN05439346	5.00298	0.91	0.72	A	5	5	5	5	5	5	5	5	5	5	5	5	5	5	5	5	5	5	5	5	5	5	5	5	5	5	5	5	5	5	5.0,5.0,5.0	5.0,5.0,5.0	5.0,5.0,5.0	5.0,5.0,5.0	5.0,5.0,5.0	5.0,5.0,5.0	5.0,5.0,5.0	5.0,5.0,5.0	5.0,5.0,5.0	5.0,5.0,5.0
Escherichia coli	MOD1-EC908	GCA_002456375.1	PRJNA230969	SAMN06049435	4.79905	0.95	0.81	A	5	5	5	5	5	5	5	5	5	5	5	5	5	5	5	5	5	5	5	5	5	5	5	5	5	5	5	5	5	5	5.0,5.0,5.0	5.0,5.0,5.0	5.0,5.0,5.0	5.0,5.0,5.0	5.0,5.0,5.0	5.0,5.0,5.0	5.0,5.0,5.0	5.0,5.0,5.0	5.0,5.0,5.0	5.0,5.0,5.0
Escherichia coli	MOD1-EC6309	GCA_002486895.1	PRJNA230969	SAMN05604785	4.87687	0.85	0.7	A	5	5	5	5	5	5	5	5	5	5	5	5	5	5	5	5	5	5	5	5	5	5	5	5	5	5	5	5	5	5	5.0,5.0,5.0	5.0,5.0,5.0	5.0,5.0,5.0	5.0,5.0,5.0	5.0,5.0,5.0	5.0,5.0,5.0	5.0,5.0,5.0	5.0,5.0,5.0	5.0,5.0,5.0	5.0,5.0,5.0
Escherichia coli	MOD1-EC6320	GCA_002511475.1	PRJNA230969	SAMN05440435	5.00028	0.93	0.71	A	5	5	5	5	5	5	5	5	5	5	5	5	5	5	5	5	5	5	5	5	5	5	5	5	5	5	5	5	5	5	5.0,5.0,5.0	5.0,5.0,5.0	5.0,5.0,5.0	5.0,5.0,5.0	5.0,5.0,5.0	5.0,5.0,5.0	5.0,5.0,5.0	5.0,5.0,5.0	5.0,5.0,5.0	5.0,5.0,5.0
Escherichia coli	MPEC4839	GCA_000954045.1	PRJNA275051	SAMN02949648	4.86688	0.9	0.8	A	5	5	5	5	5	5	5	5	5	5	5	5	5	5	5	5	5	5	5	5	5	5	5	5	5	5	5	5	5	5	5.0,5.0,5.0	5.0,5.0,5.0	5.0,5.0,5.0	5.0,5.0,5.0	5.0,5.0,5.0	5.0,5.0,5.0	5.0,5.0,5.0	5.0,5.0,5.0	5.0,5.0,5.0	5.0,5.0,5.0
Escherichia coli	G211	GCA_001575455.1	PRJNA305846	SAMN04334725	4.88271	0.94	0.86	A	5	5	5	5	5	5	5	5	5	5	5	5	5	5	5	5	5	5	5	5	5	5	5	5	5	5	5	5	5	5	5.0,5.0,5.0	5.0,5.0,5.0	5.0,5.0,5.0	5.0,5.0,5.0	5.0,5.0,5.0	5.0,5.0,5.0	5.0,5.0,5.0	5.0,5.0,5.0	5.0,5.0,5.0	5.0,5.0,5.0
Escherichia coli	G207	GCA_001576305.1	PRJNA305846	SAMN04334724	4.85848	0.89	0.86	A	5	5	5	5	5	5	5	5	5	5	5	5	5	5	5	5	5	5	5	5	5	5	5	5	5	5	5	5	5	5	5.0,5.0,5.0	5.0,5.0,5.0	5.0,5.0,5.0	5.0,5.0,5.0	5.0,5.0,5.0	5.0,5.0,5.0	5.0,5.0,5.0	5.0,5.0,5.0	5.0,5.0,5.0	5.0,5.0,5.0
Escherichia coli	G16	GCA_001575855.1	PRJNA305846	SAMN04334708	4.76204	0.97	0.87	A	5	5	5	5	5	5	5	5	5	5	5	5	5	5	5	5	5	5	5	5	5	5	5	5	5	5	5	5	5	5	5.0,5.0,5.0	5.0,5.0,5.0	5.0,5.0,5.0	5.0,5.0,5.0	5.0,5.0,5.0	5.0,5.0,5.0	5.0,5.0,5.0	5.0,5.0,5.0	5.0,5.0,5.0	5.0,5.0,5.0
Escherichia coli	G17	GCA_001575915.1	PRJNA305846	SAMN04334710	4.76256	0.97	0.88	A	5	5	5	5	5	5	5	5	5	5	5	5	5	5	5	5	5	5	5	5	5	5	5	5	5	5	5	5	5	5	5.0,5.0,5.0	5.0,5.0,5.0	5.0,5.0,5.0	5.0,5.0,5.0	5.0,5.0,5.0	5.0,5.0,5.0	5.0,5.0,5.0	5.0,5.0,5.0	5.0,5.0,5.0	5.0,5.0,5.0
Escherichia coli UMEA 3199-1	UMEA 3199-1	GCA_000460715.1	PRJNA186314	SAMN01885924	4.91614	0.97	0.9	A	5	5	5	5	5	5	5	5	5	5	5	5	5	5	5	5	5	5	5	5	5	5	5	5	5	5	5	5	5	5	5.0,5.0,5.0	5.0,5.0,5.0	5.0,5.0,5.0	5.0,5.0,5.0	5.0,5.0,5.0	5.0,5.0,5.0	5.0,5.0,5.0	5.0,5.0,5.0	5.0,5.0,5.0	5.0,5.0,5.0
Escherichia coli UMEA 3148-1	UMEA 3148-1	GCA_000495075.1	PRJNA186294	SAMN01885904	5.13073	0.97	0.9	A	5	5	5	5	5	5	5	5	5	5	5	5	5	5	5	5	5	5	5	5	5	5	5	5	5	5	5	5	5	5	5.0,5.0,5.0	5.0,5.0,5.0	5.0,5.0,5.0	5.0,5.0,5.0	5.0,5.0,5.0	5.0,5.0,5.0	5.0,5.0,5.0	5.0,5.0,5.0	5.0,5.0,5.0	5.0,5.0,5.0
Escherichia coli	12c5	GCA_003009715.1	PRJNA417344	SAMN08180604	5.20584	0.89	0.66	A	5	5	5	5	5	5	5	5	5	5	5	5	5	5	5	5	5	5	5	5	5	5	5	5	5	5	5	5	5	5	5.0,5.0,5.0	5.0,5.0,5.0	5.0,5.0,5.0	5.0,5.0,5.0	5.0,5.0,5.0	5.0,5.0,5.0	5.0,5.0,5.0	5.0,5.0,5.0	5.0,5.0,5.0	5.0,5.0,5.0
Escherichia coli	LCD33	GCA_003010385.1	PRJNA417344	SAMN07983250	5.20724	0.89	0.66	A	5	5	5	5	5	5	5	5	5	5	5	5	5	5	5	5	5	5	5	5	5	5	5	5	5	5	5	5	5	5	5.0,5.0,5.0	5.0,5.0,5.0	5.0,5.0,5.0	5.0,5.0,5.0	5.0,5.0,5.0	5.0,5.0,5.0	5.0,5.0,5.0	5.0,5.0,5.0	5.0,5.0,5.0	5.0,5.0,5.0
Escherichia coli	12c7	GCA_003009015.1	PRJNA417344	SAMN07983311	5.12504	0.88	0.83	A	5	5	5	5	5	5	5	5	5	5	5	5	5	5	5	5	5	5	5	5	5	5	5	5	5	5	5	5	5	5	5.0,5.0,5.0	5.0,5.0,5.0	5.0,5.0,5.0	5.0,5.0,5.0	5.0,5.0,5.0	5.0,5.0,5.0	5.0,5.0,5.0	5.0,5.0,5.0	5.0,5.0,5.0	5.0,5.0,5.0
Escherichia coli	12c8	GCA_003008775.1	PRJNA417344	SAMN07983325	5.11984	0.88	0.83	A	5	5	5	5	5	5	5	5	5	5	5	5	5	5	5	5	5	5	5	5	5	5	5	5	5	5	5	5	5	5	5.0,5.0,5.0	5.0,5.0,5.0	5.0,5.0,5.0	5.0,5.0,5.0	5.0,5.0,5.0	5.0,5.0,5.0	5.0,5.0,5.0	5.0,5.0,5.0	5.0,5.0,5.0	5.0,5.0,5.0
Escherichia coli	MOD1-EC5517	GCA_002229535.1	PRJNA230969	SAMN05440404	5.14341	0.88	0.6	A	5	5	5	5	5	5	5	5	5	5	5	5	5	5	5	5	5	5	5	5	5	5	5	5	5	5	5	5	5	5	5.0,5.0,5.0	5.0,5.0,5.0	5.0,5.0,5.0	5.0,5.0,5.0	5.0,5.0,5.0	5.0,5.0,5.0	5.0,5.0,5.0	5.0,5.0,5.0	5.0,5.0,5.0	5.0,5.0,5.0
Escherichia coli	CFSAN064036	GCA_003030025.1	PRJNA230969	SAMN08663435	4.9675	1	1	A	5	5	5	5	5	5	5	5	5	5	5	5	5	5	5	5	5	5	5	5	5	5	5	5	5	5	5	5	5	5	5.0,5.0,5.0	5.0,5.0,5.0	5.0,5.0,5.0	5.0,5.0,5.0	5.0,5.0,5.0	5.0,5.0,5.0	5.0,5.0,5.0	5.0,5.0,5.0	5.0,5.0,5.0	5.0,5.0,5.0
Escherichia coli	MOD1-EC6620	GCA_002485355.1	PRJNA230969	SAMN04992450	4.88695	0.94	0.75	A	5	5	5	5	5	5	5	5	5	5	5	5	5	5	5	5	5	5	5	5	5	5	5	5	5	5	5	5	5	5	5.0,5.0,5.0	5.0,5.0,5.0	5.0,5.0,5.0	5.0,5.0,5.0	5.0,5.0,5.0	5.0,5.0,5.0	5.0,5.0,5.0	5.0,5.0,5.0	5.0,5.0,5.0	5.0,5.0,5.0
Escherichia coli	515	GCA_001893785.1	PRJNA349231	SAMN05929002	4.92266	0.87	0.79	A	5	5	5	5	5	5	5	5	5	5	5	5	5	5	5	5	5	5	5	5	5	5	5	5	5	5	5	5	5	5	5.0,5.0,5.0	5.0,5.0,5.0	5.0,5.0,5.0	5.0,5.0,5.0	5.0,5.0,5.0	5.0,5.0,5.0	5.0,5.0,5.0	5.0,5.0,5.0	5.0,5.0,5.0	5.0,5.0,5.0
Escherichia coli	644	GCA_001893285.1	PRJNA349231	SAMN05928952	4.92552	0.87	0.78	A	5	5	5	5	5	5	5	5	5	5	5	5	5	5	5	5	5	5	5	5	5	5	5	5	5	5	5	5	5	5	5.0,5.0,5.0	5.0,5.0,5.0	5.0,5.0,5.0	5.0,5.0,5.0	5.0,5.0,5.0	5.0,5.0,5.0	5.0,5.0,5.0	5.0,5.0,5.0	5.0,5.0,5.0	5.0,5.0,5.0
Escherichia coli	sc14-205	GCA_003008995.1	PRJNA417344	SAMN07983312	4.58531	0.9	0.8	A	5	5	5	5	5	5	5	5	5	5	5	5	5	5	5	5	5	5	5	5	5	5	5	5	5	5	5	5	5	5	5.0,5.0,5.0	5.0,5.0,5.0	5.0,5.0,5.0	5.0,5.0,5.0	5.0,5.0,5.0	5.0,5.0,5.0	5.0,5.0,5.0	5.0,5.0,5.0	5.0,5.0,5.0	5.0,5.0,5.0
Escherichia coli	LV46743	GCA_001563385.1	PRJNA310408	SAMN04452067	4.80037	0.9	0.7	A	5	5	5	5	5	5	5	5	5	5	5	5	5	5	5	5	5	5	5	5	5	5	5	5	5	5	5	5	5	5	5.0,5.0,5.0	5.0,5.0,5.0	5.0,5.0,5.0	5.0,5.0,5.0	5.0,5.0,5.0	5.0,5.0,5.0	5.0,5.0,5.0	5.0,5.0,5.0	5.0,5.0,5.0	5.0,5.0,5.0
Escherichia coli	LV46221	GCA_001563405.1	PRJNA310408	SAMN04452064	4.79821	0.85	0.7	A	5	5	5	5	5	5	5	5	5	5	5	5	5	5	5	5	5	5	5	5	5	5	5	5	5	5	5	5	5	5	5.0,5.0,5.0	5.0,5.0,5.0	5.0,5.0,5.0	5.0,5.0,5.0	5.0,5.0,5.0	5.0,5.0,5.0	5.0,5.0,5.0	5.0,5.0,5.0	5.0,5.0,5.0	5.0,5.0,5.0
Shigella sonnei	ECSW+12	GCA_002248785.1	PRJNA389557	SAMN07450627	4.80741	0.88	0.72	A	5	5	5	5	5	5	5	5	5	5	5	5	5	5	5	5	5	5	5	5	5	5	5	5	5	5	5	5	5	5	5.0,5.0,5.0	5.0,5.0,5.0	5.0,5.0,5.0	5.0,5.0,5.0	5.0,5.0,5.0	5.0,5.0,5.0	5.0,5.0,5.0	5.0,5.0,5.0	5.0,5.0,5.0	5.0,5.0,5.0
Escherichia coli	MOD1-EC6707	GCA_002521515.1	PRJNA230969	SAMN04992537	4.63705	0.94	0.76	A	5	5	5	5	5	5	5	5	5	5	5	5	5	5	5	5	5	5	5	5	5	5	5	5	5	5	5	5	5	5	5.0,5.0,5.0	5.0,5.0,5.0	5.0,5.0,5.0	5.0,5.0,5.0	5.0,5.0,5.0	5.0,5.0,5.0	5.0,5.0,5.0	5.0,5.0,5.0	5.0,5.0,5.0	5.0,5.0,5.0
Escherichia coli	NIVEDI C53	GCA_002290325.1	PRJNA315511	SAMN04563602	4.6719	0.9	0.81	A	5	5	5	5	5	5	5	5	5	5	5	5	5	5	5	5	5	5	5	5	5	5	5	5	5	5	5	5	5	5	5.0,5.0,5.0	5.0,5.0,5.0	5.0,5.0,5.0	5.0,5.0,5.0	5.0,5.0,5.0	5.0,5.0,5.0	5.0,5.0,5.0	5.0,5.0,5.0	5.0,5.0,5.0	5.0,5.0,5.0
Escherichia coli 2-052-05_S4_C3	2-052-05_S4_C3	GCA_000703445.1	PRJNA233917	SAMN02687505	4.93694	0.92	0.76	A	5	5	5	5	5	5	5	5	5	5	5	5	5	5	5	5	5	5	5	5	5	5	5	5	5	5	5	5	5	5	5.0,5.0,5.0	5.0,5.0,5.0	5.0,5.0,5.0	5.0,5.0,5.0	5.0,5.0,5.0	5.0,5.0,5.0	5.0,5.0,5.0	5.0,5.0,5.0	5.0,5.0,5.0	5.0,5.0,5.0
Escherichia coli	E-124-4	GCA_002776495.1	PRJNA413864	SAMN07768638	4.98505	0.85	0.8	A	5	5	5	5	5	5	5	5	5	5	5	5	5	5	5	5	5	5	5	5	5	5	5	5	5	5	5	5	5	5	5.0,5.0,5.0	5.0,5.0,5.0	5.0,5.0,5.0	5.0,5.0,5.0	5.0,5.0,5.0	5.0,5.0,5.0	5.0,5.0,5.0	5.0,5.0,5.0	5.0,5.0,5.0	5.0,5.0,5.0
Escherichia coli	33	GCA_001419785.1	PRJNA293513	SAMN04009847	4.7493	0.96	0.85	A	5	5	5	5	5	5	5	5	5	5	5	5	5	5	5	5	5	5	5	5	5	5	5	5	5	5	5	5	5	5	5.0,5.0,5.0	5.0,5.0,5.0	5.0,5.0,5.0	5.0,5.0,5.0	5.0,5.0,5.0	5.0,5.0,5.0	5.0,5.0,5.0	5.0,5.0,5.0	5.0,5.0,5.0	5.0,5.0,5.0
Escherichia coli	MOD1-EC6215	GCA_002536975.1	PRJNA230969	SAMN04881292	4.73995	0.91	0.83	A	5	5	5	5	5	5	5	5	5	5	5	5	5	5	5	5	5	5	5	5	5	5	5	5	5	5	5	5	5	5	5.0,5.0,5.0	5.0,5.0,5.0	5.0,5.0,5.0	5.0,5.0,5.0	5.0,5.0,5.0	5.0,5.0,5.0	5.0,5.0,5.0	5.0,5.0,5.0	5.0,5.0,5.0	5.0,5.0,5.0
Escherichia coli	MOD1-EC5102	GCA_002232095.1	PRJNA230969	SAMN04279439	4.76472	0.94	0.84	A	5	5	5	5	5	5	5	5	5	5	5	5	5	5	5	5	5	5	5	5	5	5	5	5	5	5	5	5	5	5	5.0,5.0,5.0	5.0,5.0,5.0	5.0,5.0,5.0	5.0,5.0,5.0	5.0,5.0,5.0	5.0,5.0,5.0	5.0,5.0,5.0	5.0,5.0,5.0	5.0,5.0,5.0	5.0,5.0,5.0
Escherichia coli	MOD1-EC5097	GCA_002232435.1	PRJNA230969	SAMN04279434	4.6869	0.94	0.85	A	5	5	5	5	5	5	5	5	5	5	5	5	5	5	5	5	5	5	5	5	5	5	5	5	5	5	5	5	5	5	5.0,5.0,5.0	5.0,5.0,5.0	5.0,5.0,5.0	5.0,5.0,5.0	5.0,5.0,5.0	5.0,5.0,5.0	5.0,5.0,5.0	5.0,5.0,5.0	5.0,5.0,5.0	5.0,5.0,5.0
Escherichia coli	Milk cow fecal	GCA_001268525.1	PRJEB10160	SAMEA3498450	4.65513	0.95	0.91	A	5	5	5	5	5	5	5	5	5	5	5	5	5	5	5	5	5	5	5	5	5	5	5	5	5	5	5	5	5	5	5.0,5.0,5.0	5.0,5.0,5.0	5.0,5.0,5.0	5.0,5.0,5.0	5.0,5.0,5.0	5.0,5.0,5.0	5.0,5.0,5.0	5.0,5.0,5.0	5.0,5.0,5.0	5.0,5.0,5.0
Escherichia coli 2-052-05_S3_C1	2-052-05_S3_C1	GCA_000700605.1	PRJNA233776	SAMN02680183	4.95513	0.87	0.79	A	5	5	5	5	5	5	5	5	5	5	5	5	5	5	5	5	5	5	5	5	5	5	5	5	5	5	5	5	5	5	5.0,5.0,5.0	5.0,5.0,5.0	5.0,5.0,5.0	5.0,5.0,5.0	5.0,5.0,5.0	5.0,5.0,5.0	5.0,5.0,5.0	5.0,5.0,5.0	5.0,5.0,5.0	5.0,5.0,5.0
Escherichia coli 2-052-05_S3_C2	2-052-05_S3_C2	GCA_000713655.1	PRJNA233806	SAMN02689032	5.01861	0.94	0.84	A	5	5	5	5	5	5	5	5	5	5	5	5	5	5	5	5	5	5	5	5	5	5	5	5	5	5	5	5	5	5	5.0,5.0,5.0	5.0,5.0,5.0	5.0,5.0,5.0	5.0,5.0,5.0	5.0,5.0,5.0	5.0,5.0,5.0	5.0,5.0,5.0	5.0,5.0,5.0	5.0,5.0,5.0	5.0,5.0,5.0
Escherichia coli 2-052-05_S3_C3	2-052-05_S3_C3	GCA_000703605.1	PRJNA233834	SAMN02680106	4.9264	0.88	0.81	A	5	5	5	5	5	5	5	5	5	5	5	5	5	5	5	5	5	5	5	5	5	5	5	5	5	5	5	5	5	5	5.0,5.0,5.0	5.0,5.0,5.0	5.0,5.0,5.0	5.0,5.0,5.0	5.0,5.0,5.0	5.0,5.0,5.0	5.0,5.0,5.0	5.0,5.0,5.0	5.0,5.0,5.0	5.0,5.0,5.0
Escherichia coli	G114	GCA_001575775.1	PRJNA305846	SAMN04334703	4.90027	0.95	0.78	A	5	5	5	5	5	5	5	5	5	5	5	5	5	5	5	5	5	5	5	5	5	5	5	5	5	5	5	5	5	5	5.0,5.0,5.0	5.0,5.0,5.0	5.0,5.0,5.0	5.0,5.0,5.0	5.0,5.0,5.0	5.0,5.0,5.0	5.0,5.0,5.0	5.0,5.0,5.0	5.0,5.0,5.0	5.0,5.0,5.0
Escherichia coli	MOD1-EC6454	GCA_002485945.1	PRJNA230969	SAMN04993073	4.84108	0.86	0.73	A	5	5	5	5	5	5	5	5	5	5	5	5	5	5	5	5	5	5	5	5	5	5	5	5	5	5	5	5	5	5	5.0,5.0,5.0	5.0,5.0,5.0	5.0,5.0,5.0	5.0,5.0,5.0	5.0,5.0,5.0	5.0,5.0,5.0	5.0,5.0,5.0	5.0,5.0,5.0	5.0,5.0,5.0	5.0,5.0,5.0
Shigella boydii	ECSW+09	GCA_002247815.1	PRJNA389557	SAMN07450630	4.90273	0.92	0.76	A	5	5	5	5	5	5	5	5	5	5	5	5	5	5	5	5	5	5	5	5	5	5	5	5	5	5	5	5	5	5	5.0,5.0,5.0	5.0,5.0,5.0	5.0,5.0,5.0	5.0,5.0,5.0	5.0,5.0,5.0	5.0,5.0,5.0	5.0,5.0,5.0	5.0,5.0,5.0	5.0,5.0,5.0	5.0,5.0,5.0
Escherichia coli	210221272	GCA_001735705.1	PRJNA328481	SAMN05346848	4.73195	1	1	A	5	5	5	5	5	5	5	5	5	5	5	5	5	5	5	5	5	5	5	5	5	5	5	5	5	5	5	5	5	5	5.0,5.0,5.0	5.0,5.0,5.0	5.0,5.0,5.0	5.0,5.0,5.0	5.0,5.0,5.0	5.0,5.0,5.0	5.0,5.0,5.0	5.0,5.0,5.0	5.0,5.0,5.0	5.0,5.0,5.0
Escherichia coli	MOD1-EC1223	GCA_002461775.1	PRJNA230969	SAMN05591693	4.92108	0.94	0.76	A	5	5	5	5	5	5	5	5	5	5	5	5	5	5	5	5	5	5	5	5	5	5	5	5	5	5	5	5	5	5	5.0,5.0,5.0	5.0,5.0,5.0	5.0,5.0,5.0	5.0,5.0,5.0	5.0,5.0,5.0	5.0,5.0,5.0	5.0,5.0,5.0	5.0,5.0,5.0	5.0,5.0,5.0	5.0,5.0,5.0
Escherichia coli	OS_09_001_-1.0	GCA_002087785.1	PRJNA269984	SAMN04606428	4.94527	0.99	0.95	A	5	5	5	5	5	5	5	5	5	5	5	5	5	5	5	5	5	5	5	5	5	5	5	5	5	5	5	5	5	5	5.0,5.0,5.0	5.0,5.0,5.0	5.0,5.0,5.0	5.0,5.0,5.0	5.0,5.0,5.0	5.0,5.0,5.0	5.0,5.0,5.0	5.0,5.0,5.0	5.0,5.0,5.0	5.0,5.0,5.0
Escherichia coli	MOD1-EC6471	GCA_002485775.1	PRJNA230969	SAMN04993091	4.85062	0.91	0.72	A	5	5	5	5	5	5	5	5	5	5	5	5	5	5	5	5	5	5	5	5	5	5	5	5	5	5	5	5	5	5	5.0,5.0,5.0	5.0,5.0,5.0	5.0,5.0,5.0	5.0,5.0,5.0	5.0,5.0,5.0	5.0,5.0,5.0	5.0,5.0,5.0	5.0,5.0,5.0	5.0,5.0,5.0	5.0,5.0,5.0
Escherichia coli	MOD1-EC5700	GCA_002226505.1	PRJNA230969	SAMN05452920	4.78304	0.93	0.82	A	5	5	5	5	5	5	5	5	5	5	5	5	5	5	5	5	5	5	5	5	5	5	5	5	5	5	5	5	5	5	5.0,5.0,5.0	5.0,5.0,5.0	5.0,5.0,5.0	5.0,5.0,5.0	5.0,5.0,5.0	5.0,5.0,5.0	5.0,5.0,5.0	5.0,5.0,5.0	5.0,5.0,5.0	5.0,5.0,5.0
Escherichia coli	G4/9	GCA_000768415.1	PRJNA245868	SAMN02867342	4.54582	0.94	0.85	A	5	5	5	5	5	5	5	5	5	5	5	5	5	5	5	5	5	5	5	5	5	5	5	5	5	5	5	5	5	5	5.0,5.0,5.0	5.0,5.0,5.0	5.0,5.0,5.0	5.0,5.0,5.0	5.0,5.0,5.0	5.0,5.0,5.0	5.0,5.0,5.0	5.0,5.0,5.0	5.0,5.0,5.0	5.0,5.0,5.0
Escherichia coli	upec-23	GCA_000776045.1	PRJNA248737	SAMN02802053	4.68898	0.84	0.76	A	5	5	5	5	5	5	5	5	5	5	5	5	5	5	5	5	5	5	5	5	5	5	5	5	5	5	5	5	5	5	5.0,5.0,5.0	5.0,5.0,5.0	5.0,5.0,5.0	5.0,5.0,5.0	5.0,5.0,5.0	5.0,5.0,5.0	5.0,5.0,5.0	5.0,5.0,5.0	5.0,5.0,5.0	5.0,5.0,5.0
Escherichia coli	MOD1-EC5383	GCA_002517555.1	PRJNA230969	SAMN06240042	4.82414	0.92	0.78	A	5	5	5	5	5	5	5	5	5	5	5	5	5	5	5	5	5	5	5	5	5	5	5	5	5	5	5	5	5	5	5.0,5.0,5.0	5.0,5.0,5.0	5.0,5.0,5.0	5.0,5.0,5.0	5.0,5.0,5.0	5.0,5.0,5.0	5.0,5.0,5.0	5.0,5.0,5.0	5.0,5.0,5.0	5.0,5.0,5.0
Escherichia coli	MOD1-EC6458	GCA_002464015.1	PRJNA230969	SAMN04993077	4.74528	0.95	0.79	A	5	5	5	5	5	5	5	5	5	5	5	5	5	5	5	5	5	5	5	5	5	5	5	5	5	5	5	5	5	5	5.0,5.0,5.0	5.0,5.0,5.0	5.0,5.0,5.0	5.0,5.0,5.0	5.0,5.0,5.0	5.0,5.0,5.0	5.0,5.0,5.0	5.0,5.0,5.0	5.0,5.0,5.0	5.0,5.0,5.0
Escherichia coli TA144	TA144	GCA_002110025.1	PRJNA39081	SAMN06392829	4.73309	0.9	0.78	A	5	5	5	5	5	5	5	5	5	5	5	5	5	5	5	5	5	5	5	5	5	5	5	5	5	5	5	5	5	5	5.0,5.0,5.0	5.0,5.0,5.0	5.0,5.0,5.0	5.0,5.0,5.0	5.0,5.0,5.0	5.0,5.0,5.0	5.0,5.0,5.0	5.0,5.0,5.0	5.0,5.0,5.0	5.0,5.0,5.0
Escherichia coli	ECOR07	GCA_002190245.1	PRJNA321606	SAMN05003835	4.55018	0.89	0.64	A	5	5	5	5	5	5	5	5	5	5	5	5	5	5	5	5	5	5	5	5	5	5	5	5	5	5	5	5	5	5	5.0,5.0,5.0	5.0,5.0,5.0	5.0,5.0,5.0	5.0,5.0,5.0	5.0,5.0,5.0	5.0,5.0,5.0	5.0,5.0,5.0	5.0,5.0,5.0	5.0,5.0,5.0	5.0,5.0,5.0
Escherichia coli	MOD1-EC5506	GCA_002229715.1	PRJNA230969	SAMN05440411	4.51208	0.93	0.72	A	5	5	5	5	5	5	5	5	5	5	5	5	5	5	5	5	5	5	5	5	5	5	5	5	5	5	5	5	5	5	5.0,5.0,5.0	5.0,5.0,5.0	5.0,5.0,5.0	5.0,5.0,5.0	5.0,5.0,5.0	5.0,5.0,5.0	5.0,5.0,5.0	5.0,5.0,5.0	5.0,5.0,5.0	5.0,5.0,5.0
Escherichia coli	YS river water	GCA_001268465.1	PRJEB10197	SAMEA3498487	4.74407	0.91	0.85	A	5	5	5	5	5	5	5	5	5	5	5	5	5	5	5	5	5	5	5	5	5	5	5	5	5	5	5	5	5	5	5.0,5.0,5.0	5.0,5.0,5.0	5.0,5.0,5.0	5.0,5.0,5.0	5.0,5.0,5.0	5.0,5.0,5.0	5.0,5.0,5.0	5.0,5.0,5.0	5.0,5.0,5.0	5.0,5.0,5.0
Escherichia coli	H7	GCA_001900455.1	PRJNA269191	SAMN03252434	4.80716	0.97	1	A	5	5	5	5	5	5	5	5	5	5	5	5	5	5	5	5	5	5	5	5	5	5	5	5	5	5	5	5	5	5	5.0,5.0,5.0	5.0,5.0,5.0	5.0,5.0,5.0	5.0,5.0,5.0	5.0,5.0,5.0	5.0,5.0,5.0	5.0,5.0,5.0	5.0,5.0,5.0	5.0,5.0,5.0	5.0,5.0,5.0
Escherichia coli	MOD1-EC6560	GCA_002467825.1	PRJNA230969	SAMN04993182	4.42471	0.88	0.7	A	5	5	5	5	5	5	5	5	5	5	5	5	5	5	5	5	5	5	5	5	5	5	5	5	5	5	5	5	5	5	5.0,5.0,5.0	5.0,5.0,5.0	5.0,5.0,5.0	5.0,5.0,5.0	5.0,5.0,5.0	5.0,5.0,5.0	5.0,5.0,5.0	5.0,5.0,5.0	5.0,5.0,5.0	5.0,5.0,5.0
Escherichia coli	F1_29C	GCA_900195595.1	PRJEB21464	SAMEA104140465	4.79197	0.87	0.58	A	5	5	5	5	5	5	5	5	5	5	5	5	5	5	5	5	5	5	5	5	5	5	5	5	5	5	5	5	5	5	5.0,5.0,5.0	5.0,5.0,5.0	5.0,5.0,5.0	5.0,5.0,5.0	5.0,5.0,5.0	5.0,5.0,5.0	5.0,5.0,5.0	5.0,5.0,5.0	5.0,5.0,5.0	5.0,5.0,5.0
Escherichia coli 7-233-03_S4_C1	7-233-03_S4_C1	GCA_000713525.1	PRJNA233870	SAMN02687532	4.67372	0.91	0.84	A	5	5	5	5	5	5	5	5	5	5	5	5	5	5	5	5	5	5	5	5	5	5	5	5	5	5	5	5	5	5	5.0,5.0,5.0	5.0,5.0,5.0	5.0,5.0,5.0	5.0,5.0,5.0	5.0,5.0,5.0	5.0,5.0,5.0	5.0,5.0,5.0	5.0,5.0,5.0	5.0,5.0,5.0	5.0,5.0,5.0
Escherichia coli 7-233-03_S4_C3	7-233-03_S4_C3	GCA_000713535.1	PRJNA233927	SAMN02680148	4.64155	0.93	0.8	A	5	5	5	5	5	5	5	5	5	5	5	5	5	5	5	5	5	5	5	5	5	5	5	5	5	5	5	5	5	5	5.0,5.0,5.0	5.0,5.0,5.0	5.0,5.0,5.0	5.0,5.0,5.0	5.0,5.0,5.0	5.0,5.0,5.0	5.0,5.0,5.0	5.0,5.0,5.0	5.0,5.0,5.0	5.0,5.0,5.0
Escherichia coli	1.2-R3	GCA_002002005.1	PRJNA335932	SAMN05567333	4.63951	0.93	0.71	A	5	5	5	5	5	5	5	5	5	5	5	5	5	5	5	5	5	5	5	5	5	5	5	5	5	5	5	5	5	5	5.0,5.0,5.0	5.0,5.0,5.0	5.0,5.0,5.0	5.0,5.0,5.0	5.0,5.0,5.0	5.0,5.0,5.0	5.0,5.0,5.0	5.0,5.0,5.0	5.0,5.0,5.0	5.0,5.0,5.0
Escherichia coli	SZM537-1	GCA_002270165.1	PRJNA389247	SAMN07193013	4.79907	0.87	0.79	A	5	5	5	5	5	5	5	5	5	5	5	5	5	5	5	5	5	5	5	5	5	5	5	5	5	5	5	5	5	5	5.0,5.0,5.0	5.0,5.0,5.0	5.0,5.0,5.0	5.0,5.0,5.0	5.0,5.0,5.0	5.0,5.0,5.0	5.0,5.0,5.0	5.0,5.0,5.0	5.0,5.0,5.0	5.0,5.0,5.0
Escherichia coli	MOD1-EC5585	GCA_002227865.1	PRJNA230969	SAMN05440465	4.74186	0.94	0.77	A	5	5	5	5	5	5	5	5	5	5	5	5	5	5	5	5	5	5	5	5	5	5	5	5	5	5	5	5	5	5	5.0,5.0,5.0	5.0,5.0,5.0	5.0,5.0,5.0	5.0,5.0,5.0	5.0,5.0,5.0	5.0,5.0,5.0	5.0,5.0,5.0	5.0,5.0,5.0	5.0,5.0,5.0	5.0,5.0,5.0
Escherichia coli	C9	GCA_001900575.1	PRJNA269191	SAMN03252416	4.67746	0.97	1	A	5	5	5	5	5	5	5	5	5	5	5	5	5	5	5	5	5	5	5	5	5	5	5	5	5	5	5	5	5	5	5.0,5.0,5.0	5.0,5.0,5.0	5.0,5.0,5.0	5.0,5.0,5.0	5.0,5.0,5.0	5.0,5.0,5.0	5.0,5.0,5.0	5.0,5.0,5.0	5.0,5.0,5.0	5.0,5.0,5.0
Escherichia coli	ECOR13	GCA_002190365.1	PRJNA321606	SAMN05003858	4.55984	0.81	0.54	A	5	5	5	5	5	5	5	5	5	5	5	5	5	5	5	5	5	5	5	5	5	5	5	5	5	5	5	5	5	5	5.0,5.0,5.0	5.0,5.0,5.0	5.0,5.0,5.0	5.0,5.0,5.0	5.0,5.0,5.0	5.0,5.0,5.0	5.0,5.0,5.0	5.0,5.0,5.0	5.0,5.0,5.0	5.0,5.0,5.0
Escherichia coli	ECOR13	GCA_002197975.1	PRJNA359210	SAMN06189291	4.60745	0.9	0.7	A	5	5	5	5	5	5	5	5	5	5	5	5	5	5	5	5	5	5	5	5	5	5	5	5	5	5	5	5	5	5	5.0,5.0,5.0	5.0,5.0,5.0	5.0,5.0,5.0	5.0,5.0,5.0	5.0,5.0,5.0	5.0,5.0,5.0	5.0,5.0,5.0	5.0,5.0,5.0	5.0,5.0,5.0	5.0,5.0,5.0
Escherichia coli	652	GCA_001892935.1	PRJNA349231	SAMN05928931	5.18265	0.82	0.7	A	5	5	5	5	5	5	5	5	5	5	5	5	5	5	5	5	5	5	5	5	5	5	5	5	5	5	5	5	5	5	5.0,5.0,5.0	5.0,5.0,5.0	5.0,5.0,5.0	5.0,5.0,5.0	5.0,5.0,5.0	5.0,5.0,5.0	5.0,5.0,5.0	5.0,5.0,5.0	5.0,5.0,5.0	5.0,5.0,5.0
Escherichia coli	508	GCA_001892765.1	PRJNA349231	SAMN05928924	5.28198	0.9	0.71	A	5	5	5	5	5	5	5	5	5	5	5	5	5	5	5	5	5	5	5	5	5	5	5	5	5	5	5	5	5	5	5.0,5.0,5.0	5.0,5.0,5.0	5.0,5.0,5.0	5.0,5.0,5.0	5.0,5.0,5.0	5.0,5.0,5.0	5.0,5.0,5.0	5.0,5.0,5.0	5.0,5.0,5.0	5.0,5.0,5.0
Escherichia coli	E4219	GCA_002265145.1	PRJNA393804	SAMN07344984	5.13909	0.92	0.77	A	5	5	5	5	5	5	5	5	5	5	5	5	5	5	5	5	5	5	5	5	5	5	5	5	5	5	5	5	5	5	5.0,5.0,5.0	5.0,5.0,5.0	5.0,5.0,5.0	5.0,5.0,5.0	5.0,5.0,5.0	5.0,5.0,5.0	5.0,5.0,5.0	5.0,5.0,5.0	5.0,5.0,5.0	5.0,5.0,5.0
Escherichia coli	CT48C.G2	GCA_900093875.1	PRJEB14873	SAMEA4350789	5.05592	0.92	0.68	A	5	5	5	5	5	5	5	5	5	5	5	5	5	5	5	5	5	5	5	5	5	5	5	5	5	5	5	5	5	5	5.0,5.0,5.0	5.0,5.0,5.0	5.0,5.0,5.0	5.0,5.0,5.0	5.0,5.0,5.0	5.0,5.0,5.0	5.0,5.0,5.0	5.0,5.0,5.0	5.0,5.0,5.0	5.0,5.0,5.0
Escherichia coli	YH17128	GCA_002959315.1	PRJNA434044	SAMN08534255	4.94461	0.89	0.65	A	5	5	5	5	5	5	5	5	5	5	5	5	5	5	5	5	5	5	5	5	5	5	5	5	5	5	5	5	5	5	5.0,5.0,5.0	5.0,5.0,5.0	5.0,5.0,5.0	5.0,5.0,5.0	5.0,5.0,5.0	5.0,5.0,5.0	5.0,5.0,5.0	5.0,5.0,5.0	5.0,5.0,5.0	5.0,5.0,5.0
Escherichia coli	MT56C.G2	GCA_900094025.1	PRJEB14873	SAMEA4350790	4.97967	0.92	0.66	A	5	5	5	5	5	5	5	5	5	5	5	5	5	5	5	5	5	5	5	5	5	5	5	5	5	5	5	5	5	5	5.0,5.0,5.0	5.0,5.0,5.0	5.0,5.0,5.0	5.0,5.0,5.0	5.0,5.0,5.0	5.0,5.0,5.0	5.0,5.0,5.0	5.0,5.0,5.0	5.0,5.0,5.0	5.0,5.0,5.0
Escherichia coli	WCHEC050613C2G1000	GCA_003172355.1	PRJNA450216	SAMN08932795	4.87641	0.93	0.71	A	5	5	5	5	5	5	5	5	5	5	5	5	5	5	5	5	5	5	5	5	5	5	5	5	5	5	5	5	5	5	5.0,5.0,5.0	5.0,5.0,5.0	5.0,5.0,5.0	5.0,5.0,5.0	5.0,5.0,5.0	5.0,5.0,5.0	5.0,5.0,5.0	5.0,5.0,5.0	5.0,5.0,5.0	5.0,5.0,5.0
Escherichia coli	WCHEC050613C1G0M9	GCA_003172405.1	PRJNA450216	SAMN08932790	4.8832	0.93	0.7	A	5	5	5	5	5	5	5	5	5	5	5	5	5	5	5	5	5	5	5	5	5	5	5	5	5	5	5	5	5	5	5.0,5.0,5.0	5.0,5.0,5.0	5.0,5.0,5.0	5.0,5.0,5.0	5.0,5.0,5.0	5.0,5.0,5.0	5.0,5.0,5.0	5.0,5.0,5.0	5.0,5.0,5.0	5.0,5.0,5.0
Escherichia coli	WCHEC050613C1G1000M9	GCA_003172375.1	PRJNA450216	SAMN08932792	4.88328	0.93	0.71	A	5	5	5	5	5	5	5	5	5	5	5	5	5	5	5	5	5	5	5	5	5	5	5	5	5	5	5	5	5	5	5.0,5.0,5.0	5.0,5.0,5.0	5.0,5.0,5.0	5.0,5.0,5.0	5.0,5.0,5.0	5.0,5.0,5.0	5.0,5.0,5.0	5.0,5.0,5.0	5.0,5.0,5.0	5.0,5.0,5.0
Escherichia coli	WCHEC050613C2G1000M9	GCA_003172335.1	PRJNA450216	SAMN08932796	4.88326	0.9	0.71	A	5	5	5	5	5	5	5	5	5	5	5	5	5	5	5	5	5	5	5	5	5	5	5	5	5	5	5	5	5	5	5.0,5.0,5.0	5.0,5.0,5.0	5.0,5.0,5.0	5.0,5.0,5.0	5.0,5.0,5.0	5.0,5.0,5.0	5.0,5.0,5.0	5.0,5.0,5.0	5.0,5.0,5.0	5.0,5.0,5.0
Escherichia coli	WCHEC1613	GCA_001867205.1	PRJNA418674	SAMN04482604	4.94413	0.85	0.39	A	5	5	5	5	5	5	5	5	5	5	5	5	5	5	5	5	5	5	5	5	5	5	5	5	5	5	5	5	5	5	5.0,5.0,5.0	5.0,5.0,5.0	5.0,5.0,5.0	5.0,5.0,5.0	5.0,5.0,5.0	5.0,5.0,5.0	5.0,5.0,5.0	5.0,5.0,5.0	5.0,5.0,5.0	5.0,5.0,5.0
Escherichia coli	WCHEC050613	GCA_001969285.3	PRJNA418674	SAMN06197014	5.12717	1	0.99	A	5	5	5	5	5	5	5	5	5	5	5	5	5	5	5	5	5	5	5	5	5	5	5	5	5	5	5	5	5	5	5.0,5.0,5.0	5.0,5.0,5.0	5.0,5.0,5.0	5.0,5.0,5.0	5.0,5.0,5.0	5.0,5.0,5.0	5.0,5.0,5.0	5.0,5.0,5.0	5.0,5.0,5.0	5.0,5.0,5.0
Escherichia coli	WCHEC050613C1G0	GCA_003172065.1	PRJNA450216	SAMN08932789	4.97785	0.92	0.69	A	5	5	5	5	5	5	5	5	5	5	5	5	5	5	5	5	5	5	5	5	5	5	5	5	5	5	5	5	5	5	5.0,5.0,5.0	5.0,5.0,5.0	5.0,5.0,5.0	5.0,5.0,5.0	5.0,5.0,5.0	5.0,5.0,5.0	5.0,5.0,5.0	5.0,5.0,5.0	5.0,5.0,5.0	5.0,5.0,5.0
Escherichia coli	WCHEC050613C2G0	GCA_003172085.1	PRJNA450216	SAMN08932793	4.97758	0.92	0.68	A	5	5	5	5	5	5	5	5	5	5	5	5	5	5	5	5	5	5	5	5	5	5	5	5	5	5	5	5	5	5	5.0,5.0,5.0	5.0,5.0,5.0	5.0,5.0,5.0	5.0,5.0,5.0	5.0,5.0,5.0	5.0,5.0,5.0	5.0,5.0,5.0	5.0,5.0,5.0	5.0,5.0,5.0	5.0,5.0,5.0
Escherichia coli	WCHEC050613C2G0M9	GCA_003254685.1	PRJNA450216	SAMN08932794	4.97776	0.9	0.69	A	5	5	5	5	5	5	5	5	5	5	5	5	5	5	5	5	5	5	5	5	5	5	5	5	5	5	5	5	5	5	5.0,5.0,5.0	5.0,5.0,5.0	5.0,5.0,5.0	5.0,5.0,5.0	5.0,5.0,5.0	5.0,5.0,5.0	5.0,5.0,5.0	5.0,5.0,5.0	5.0,5.0,5.0	5.0,5.0,5.0
Escherichia coli	WCHEC050613C1G1000	GCA_003172385.1	PRJNA450216	SAMN08932791	4.97767	0.92	0.69	A	5	5	5	5	5	5	5	5	5	5	5	5	5	5	5	5	5	5	5	5	5	5	5	5	5	5	5	5	5	5	5.0,5.0,5.0	5.0,5.0,5.0	5.0,5.0,5.0	5.0,5.0,5.0	5.0,5.0,5.0	5.0,5.0,5.0	5.0,5.0,5.0	5.0,5.0,5.0	5.0,5.0,5.0	5.0,5.0,5.0
Escherichia coli	686	GCA_001893245.1	PRJNA349231	SAMN05928951	5.33584	0.8	0.6	A	5	5	5	5	5	5	5	5	5	5	5	5	5	5	5	5	5	5	5	5	5	5	5	5	5	5	5	5	5	5	5.0,5.0,5.0	5.0,5.0,5.0	5.0,5.0,5.0	5.0,5.0,5.0	5.0,5.0,5.0	5.0,5.0,5.0	5.0,5.0,5.0	5.0,5.0,5.0	5.0,5.0,5.0	5.0,5.0,5.0
Escherichia coli	658	GCA_001893545.1	PRJNA349231	SAMN05928980	5.02432	0.83	0.71	A	5	5	5	5	5	5	5	5	5	5	5	5	5	5	5	5	5	5	5	5	5	5	5	5	5	5	5	5	5	5	5.0,5.0,5.0	5.0,5.0,5.0	5.0,5.0,5.0	5.0,5.0,5.0	5.0,5.0,5.0	5.0,5.0,5.0	5.0,5.0,5.0	5.0,5.0,5.0	5.0,5.0,5.0	5.0,5.0,5.0
Escherichia coli	F2_44	GCA_900196055.1	PRJEB21464	SAMEA104140524	5.76236	0.89	0.56	A	5	5	5	5	5	5	5	5	5	5	5	5	5	5	5	5	5	5	5	5	5	5	5	5	5	5	5	5	5	5	5.0,5.0,5.0	5.0,5.0,5.0	5.0,5.0,5.0	5.0,5.0,5.0	5.0,5.0,5.0	5.0,5.0,5.0	5.0,5.0,5.0	5.0,5.0,5.0	5.0,5.0,5.0	5.0,5.0,5.0
Escherichia coli	F2_38	GCA_900195985.1	PRJEB21464	SAMEA104140518	5.00118	0.93	0.83	A	5	5	5	5	5	5	5	5	5	5	5	5	5	5	5	5	5	5	5	5	5	5	5	5	5	5	5	5	5	5	5.0,5.0,5.0	5.0,5.0,5.0	5.0,5.0,5.0	5.0,5.0,5.0	5.0,5.0,5.0	5.0,5.0,5.0	5.0,5.0,5.0	5.0,5.0,5.0	5.0,5.0,5.0	5.0,5.0,5.0
Escherichia coli	F2_64	GCA_900196305.1	PRJEB21464	SAMEA104140543	4.96632	0.91	0.63	A	5	5	5	5	5	5	5	5	5	5	5	5	5	5	5	5	5	5	5	5	5	5	5	5	5	5	5	5	5	5	5.0,5.0,5.0	5.0,5.0,5.0	5.0,5.0,5.0	5.0,5.0,5.0	5.0,5.0,5.0	5.0,5.0,5.0	5.0,5.0,5.0	5.0,5.0,5.0	5.0,5.0,5.0	5.0,5.0,5.0
Escherichia coli	F2_65	GCA_900196315.1	PRJEB21464	SAMEA104140544	4.97584	0.95	0.79	A	5	5	5	5	5	5	5	5	5	5	5	5	5	5	5	5	5	5	5	5	5	5	5	5	5	5	5	5	5	5	5.0,5.0,5.0	5.0,5.0,5.0	5.0,5.0,5.0	5.0,5.0,5.0	5.0,5.0,5.0	5.0,5.0,5.0	5.0,5.0,5.0	5.0,5.0,5.0	5.0,5.0,5.0	5.0,5.0,5.0
Shigella boydii	ECSW+04	GCA_002247695.1	PRJNA389557	SAMN07450635	5.51022	0.87	0.68	A	5	5	5	5	5	5	5	5	5	5	5	5	5	5	5	5	5	5	5	5	5	5	5	5	5	5	5	5	5	5	5.0,5.0,5.0	5.0,5.0,5.0	5.0,5.0,5.0	5.0,5.0,5.0	5.0,5.0,5.0	5.0,5.0,5.0	5.0,5.0,5.0	5.0,5.0,5.0	5.0,5.0,5.0	5.0,5.0,5.0
Escherichia coli	YH17152	GCA_002959355.1	PRJNA434044	SAMN08534277	5.34737	0.89	0.66	A	5	5	5	5	5	5	5	5	5	5	5	5	5	5	5	5	5	5	5	5	5	5	5	5	5	5	5	5	5	5	5.0,5.0,5.0	5.0,5.0,5.0	5.0,5.0,5.0	5.0,5.0,5.0	5.0,5.0,5.0	5.0,5.0,5.0	5.0,5.0,5.0	5.0,5.0,5.0	5.0,5.0,5.0	5.0,5.0,5.0
Escherichia coli	Eqsg1-4g	GCA_003009545.1	PRJNA417344	SAMN07983285	5.54657	0.83	0.41	A	5	5	5	5	5	5	5	5	5	5	5	5	5	5	5	5	5	5	5	5	5	5	5	5	5	5	5	5	5	5	5.0,5.0,5.0	5.0,5.0,5.0	5.0,5.0,5.0	5.0,5.0,5.0	5.0,5.0,5.0	5.0,5.0,5.0	5.0,5.0,5.0	5.0,5.0,5.0	5.0,5.0,5.0	5.0,5.0,5.0
Escherichia coli	MOD1-EC6388	GCA_002510965.1	PRJNA230969	SAMN04993005	5.16364	0.89	0.65	A	5	5	5	5	5	5	5	5	5	5	5	5	5	5	5	5	5	5	5	5	5	5	5	5	5	5	5	5	5	5	5.0,5.0,5.0	5.0,5.0,5.0	5.0,5.0,5.0	5.0,5.0,5.0	5.0,5.0,5.0	5.0,5.0,5.0	5.0,5.0,5.0	5.0,5.0,5.0	5.0,5.0,5.0	5.0,5.0,5.0
Escherichia coli UMEA 3318-1	UMEA 3318-1	GCA_000461235.1	PRJNA186343	SAMN01885952	5.20028	0.88	0.9	A	5	5	5	5	5	5	5	5	5	5	5	5	5	5	5	5	5	5	5	5	5	5	5	5	5	5	5	5	5	5	5.0,5.0,5.0	5.0,5.0,5.0	5.0,5.0,5.0	5.0,5.0,5.0	5.0,5.0,5.0	5.0,5.0,5.0	5.0,5.0,5.0	5.0,5.0,5.0	5.0,5.0,5.0	5.0,5.0,5.0
Escherichia coli	swine fecal	GCA_001268405.1	PRJEB10148	SAMEA3498438	4.90442	0.96	0.85	A	5	5	5	5	5	5	5	5	5	5	5	5	5	5	5	5	5	5	5	5	5	5	5	5	5	5	5	5	5	5	5.0,5.0,5.0	5.0,5.0,5.0	5.0,5.0,5.0	5.0,5.0,5.0	5.0,5.0,5.0	5.0,5.0,5.0	5.0,5.0,5.0	5.0,5.0,5.0	5.0,5.0,5.0	5.0,5.0,5.0
Escherichia coli	INSali25	GCA_001990545.1	PRJNA311932	SAMN04490314	5.24955	0.86	0.75	A	5	5	5	5	5	5	5	5	5	5	5	5	5	5	5	5	5	5	5	5	5	5	5	5	5	5	5	5	5	5	5.0,5.0,5.0	5.0,5.0,5.0	5.0,5.0,5.0	5.0,5.0,5.0	5.0,5.0,5.0	5.0,5.0,5.0	5.0,5.0,5.0	5.0,5.0,5.0	5.0,5.0,5.0	5.0,5.0,5.0
Escherichia coli	F2_73	GCA_900196375.1	PRJEB21464	SAMEA104140552	5.00403	0.88	0.5	A	5	5	5	5	5	5	5	5	5	5	5	5	5	5	5	5	5	5	5	5	5	5	5	5	5	5	5	5	5	5	5.0,5.0,5.0	5.0,5.0,5.0	5.0,5.0,5.0	5.0,5.0,5.0	5.0,5.0,5.0	5.0,5.0,5.0	5.0,5.0,5.0	5.0,5.0,5.0	5.0,5.0,5.0	5.0,5.0,5.0
Escherichia coli	F2_66	GCA_900196325.1	PRJEB21464	SAMEA104140545	5.02668	0.93	0.73	A	5	5	5	5	5	5	5	5	5	5	5	5	5	5	5	5	5	5	5	5	5	5	5	5	5	5	5	5	5	5	5.0,5.0,5.0	5.0,5.0,5.0	5.0,5.0,5.0	5.0,5.0,5.0	5.0,5.0,5.0	5.0,5.0,5.0	5.0,5.0,5.0	5.0,5.0,5.0	5.0,5.0,5.0	5.0,5.0,5.0
Escherichia coli	F2_63	GCA_900196265.1	PRJEB21464	SAMEA104140542	5.33044	0.96	0.84	A	5	5	5	5	5	5	5	5	5	5	5	5	5	5	5	5	5	5	5	5	5	5	5	5	5	5	5	5	5	5	5.0,5.0,5.0	5.0,5.0,5.0	5.0,5.0,5.0	5.0,5.0,5.0	5.0,5.0,5.0	5.0,5.0,5.0	5.0,5.0,5.0	5.0,5.0,5.0	5.0,5.0,5.0	5.0,5.0,5.0
Escherichia coli	F1_402A	GCA_900195705.1	PRJEB21464	SAMEA104140476	5.38536	0.88	0.62	A	5	5	5	5	5	5	5	5	5	5	5	5	5	5	5	5	5	5	5	5	5	5	5	5	5	5	5	5	5	5	5.0,5.0,5.0	5.0,5.0,5.0	5.0,5.0,5.0	5.0,5.0,5.0	5.0,5.0,5.0	5.0,5.0,5.0	5.0,5.0,5.0	5.0,5.0,5.0	5.0,5.0,5.0	5.0,5.0,5.0
Escherichia coli	ICBEC7P	GCA_001747365.2	PRJNA322664	SAMN05729964	5.30728	0.9	0.69	A	5	5	5	5	5	5	5	5	5	5	5	5	5	5	5	5	5	5	5	5	5	5	5	5	5	5	5	5	5	5	5.0,5.0,5.0	5.0,5.0,5.0	5.0,5.0,5.0	5.0,5.0,5.0	5.0,5.0,5.0	5.0,5.0,5.0	5.0,5.0,5.0	5.0,5.0,5.0	5.0,5.0,5.0	5.0,5.0,5.0
Escherichia coli	F2_71	GCA_900196385.1	PRJEB21464	SAMEA104140550	5.14798	0.94	0.85	A	5	5	5	5	5	5	5	5	5	5	5	5	5	5	5	5	5	5	5	5	5	5	5	5	5	5	5	5	5	5	5.0,5.0,5.0	5.0,5.0,5.0	5.0,5.0,5.0	5.0,5.0,5.0	5.0,5.0,5.0	5.0,5.0,5.0	5.0,5.0,5.0	5.0,5.0,5.0	5.0,5.0,5.0	5.0,5.0,5.0
Escherichia coli	F2_70	GCA_900196365.1	PRJEB21464	SAMEA104140549	5.14806	0.96	0.86	A	5	5	5	5	5	5	5	5	5	5	5	5	5	5	5	5	5	5	5	5	5	5	5	5	5	5	5	5	5	5	5.0,5.0,5.0	5.0,5.0,5.0	5.0,5.0,5.0	5.0,5.0,5.0	5.0,5.0,5.0	5.0,5.0,5.0	5.0,5.0,5.0	5.0,5.0,5.0	5.0,5.0,5.0	5.0,5.0,5.0
Escherichia coli	F2_69	GCA_900199255.1	PRJEB21464	SAMEA104140548	5.15029	0.96	0.85	A	5	5	5	5	5	5	5	5	5	5	5	5	5	5	5	5	5	5	5	5	5	5	5	5	5	5	5	5	5	5	5.0,5.0,5.0	5.0,5.0,5.0	5.0,5.0,5.0	5.0,5.0,5.0	5.0,5.0,5.0	5.0,5.0,5.0	5.0,5.0,5.0	5.0,5.0,5.0	5.0,5.0,5.0	5.0,5.0,5.0
Escherichia coli	LV13072	GCA_001703435.1	PRJNA335700	SAMN05450382	5.23623	0.82	0.6	A	5	5	5	5	5	5	5	5	5	5	5	5	5	5	5	5	5	5	5	5	5	5	5	5	5	5	5	5	5	5	5.0,5.0,5.0	5.0,5.0,5.0	5.0,5.0,5.0	5.0,5.0,5.0	5.0,5.0,5.0	5.0,5.0,5.0	5.0,5.0,5.0	5.0,5.0,5.0	5.0,5.0,5.0	5.0,5.0,5.0
Escherichia coli	AR_0085	GCA_003204155.1	PRJNA292904	SAMN04014926	5.57454	1	0.99	A	5	5	5	5	5	5	5	5	5	5	5	5	5	5	5	5	5	5	5	5	5	5	5	5	5	5	5	5	5	5	5.0,5.0,5.0	5.0,5.0,5.0	5.0,5.0,5.0	5.0,5.0,5.0	5.0,5.0,5.0	5.0,5.0,5.0	5.0,5.0,5.0	5.0,5.0,5.0	5.0,5.0,5.0	5.0,5.0,5.0
Escherichia coli	MOD1-EC5297	GCA_002474715.1	PRJNA230969	SAMN06555277	5.49689	0.9	0.59	A	5	5	5	5	5	5	5	5	5	5	5	5	5	5	5	5	5	5	5	5	5	5	5	5	5	5	5	5	5	5	5.0,5.0,5.0	5.0,5.0,5.0	5.0,5.0,5.0	5.0,5.0,5.0	5.0,5.0,5.0	5.0,5.0,5.0	5.0,5.0,5.0	5.0,5.0,5.0	5.0,5.0,5.0	5.0,5.0,5.0
Escherichia coli	ZZ1-5g	GCA_003010285.1	PRJNA417344	SAMN07983255	5.25116	0.92	0.69	A	5	5	5	5	5	5	5	5	5	5	5	5	5	5	5	5	5	5	5	5	5	5	5	5	5	5	5	5	5	5	5.0,5.0,5.0	5.0,5.0,5.0	5.0,5.0,5.0	5.0,5.0,5.0	5.0,5.0,5.0	5.0,5.0,5.0	5.0,5.0,5.0	5.0,5.0,5.0	5.0,5.0,5.0	5.0,5.0,5.0
Escherichia coli	492	GCA_001893365.1	PRJNA349231	SAMN05928953	5.22469	0.85	0.71	A	5	5	5	5	5	5	5	5	5	5	5	5	5	5	5	5	5	5	5	5	5	5	5	5	5	5	5	5	5	5	5.0,5.0,5.0	5.0,5.0,5.0	5.0,5.0,5.0	5.0,5.0,5.0	5.0,5.0,5.0	5.0,5.0,5.0	5.0,5.0,5.0	5.0,5.0,5.0	5.0,5.0,5.0	5.0,5.0,5.0
Escherichia coli	633	GCA_001893475.1	PRJNA349231	SAMN05928966	4.97851	0.85	0.72	A	5	5	5	5	5	5	5	5	5	5	5	5	5	5	5	5	5	5	5	5	5	5	5	5	5	5	5	5	5	5	5.0,5.0,5.0	5.0,5.0,5.0	5.0,5.0,5.0	5.0,5.0,5.0	5.0,5.0,5.0	5.0,5.0,5.0	5.0,5.0,5.0	5.0,5.0,5.0	5.0,5.0,5.0	5.0,5.0,5.0
Escherichia coli	S30	GCA_001901365.1	PRJNA269191	SAMN03252453	5.07285	1	0.99	A	5	5	5	5	5	5	5	5	5	5	5	5	5	5	5	5	5	5	5	5	5	5	5	5	5	5	5	5	5	5	5.0,5.0,5.0	5.0,5.0,5.0	5.0,5.0,5.0	5.0,5.0,5.0	5.0,5.0,5.0	5.0,5.0,5.0	5.0,5.0,5.0	5.0,5.0,5.0	5.0,5.0,5.0	5.0,5.0,5.0
Escherichia coli	F2_94	GCA_900196515.1	PRJEB21464	SAMEA104140570	4.78342	0.95	0.81	A	5	5	5	5	5	5	5	5	5	5	5	5	5	5	5	5	5	5	5	5	5	5	5	5	5	5	5	5	5	5	5.0,5.0,5.0	5.0,5.0,5.0	5.0,5.0,5.0	5.0,5.0,5.0	5.0,5.0,5.0	5.0,5.0,5.0	5.0,5.0,5.0	5.0,5.0,5.0	5.0,5.0,5.0	5.0,5.0,5.0
Escherichia coli	MOD1-EC5797	GCA_002549285.1	PRJNA230969	SAMN05439326	5.05984	0.88	0.62	A	5	5	5	5	5	5	5	5	5	5	5	5	5	5	5	5	5	5	5	5	5	5	5	5	5	5	5	5	5	5	5.0,5.0,5.0	5.0,5.0,5.0	5.0,5.0,5.0	5.0,5.0,5.0	5.0,5.0,5.0	5.0,5.0,5.0	5.0,5.0,5.0	5.0,5.0,5.0	5.0,5.0,5.0	5.0,5.0,5.0
Escherichia coli	5901	GCA_002193415.1	PRJNA387025	SAMN07137385	4.77407	0.91	0.83	A	5	5	5	5	5	5	5	5	5	5	5	5	5	5	5	5	5	5	5	5	5	5	5	5	5	5	5	5	5	5	5.0,5.0,5.0	5.0,5.0,5.0	5.0,5.0,5.0	5.0,5.0,5.0	5.0,5.0,5.0	5.0,5.0,5.0	5.0,5.0,5.0	5.0,5.0,5.0	5.0,5.0,5.0	5.0,5.0,5.0
Escherichia coli	5902	GCA_002193355.1	PRJNA387025	SAMN07137386	4.76966	0.96	0.84	A	5	5	5	5	5	5	5	5	5	5	5	5	5	5	5	5	5	5	5	5	5	5	5	5	5	5	5	5	5	5	5.0,5.0,5.0	5.0,5.0,5.0	5.0,5.0,5.0	5.0,5.0,5.0	5.0,5.0,5.0	5.0,5.0,5.0	5.0,5.0,5.0	5.0,5.0,5.0	5.0,5.0,5.0	5.0,5.0,5.0
Escherichia coli	F2_72	GCA_900196455.1	PRJEB21464	SAMEA104140551	4.83198	0.96	0.85	A	5	5	5	5	5	5	5	5	5	5	5	5	5	5	5	5	5	5	5	5	5	5	5	5	5	5	5	5	5	5	5.0,5.0,5.0	5.0,5.0,5.0	5.0,5.0,5.0	5.0,5.0,5.0	5.0,5.0,5.0	5.0,5.0,5.0	5.0,5.0,5.0	5.0,5.0,5.0	5.0,5.0,5.0	5.0,5.0,5.0
Escherichia coli	CVM N36312PS	GCA_000798095.1	PRJNA266657	SAMN03177660	4.74899	0.94	0.77	A	5	5	5	5	5	5	5	5	5	5	5	5	5	5	5	5	5	5	5	5	5	5	5	5	5	5	5	5	5	5	5.0,5.0,5.0	5.0,5.0,5.0	5.0,5.0,5.0	5.0,5.0,5.0	5.0,5.0,5.0	5.0,5.0,5.0	5.0,5.0,5.0	5.0,5.0,5.0	5.0,5.0,5.0	5.0,5.0,5.0
Escherichia coli	YH17147	GCA_002941625.1	PRJNA434044	SAMN08534272	5.06465	0.82	0.7	A	5	5	5	5	5	5	5	5	5	5	5	5	5	5	5	5	5	5	5	5	5	5	5	5	5	5	5	5	5	5	5.0,5.0,5.0	5.0,5.0,5.0	5.0,5.0,5.0	5.0,5.0,5.0	5.0,5.0,5.0	5.0,5.0,5.0	5.0,5.0,5.0	5.0,5.0,5.0	5.0,5.0,5.0	5.0,5.0,5.0
Escherichia coli	637	GCA_001893315.1	PRJNA349231	SAMN05928934	5.00086	0.84	0.68	A	5	5	5	5	5	5	5	5	5	5	5	5	5	5	5	5	5	5	5	5	5	5	5	5	5	5	5	5	5	5	5.0,5.0,5.0	5.0,5.0,5.0	5.0,5.0,5.0	5.0,5.0,5.0	5.0,5.0,5.0	5.0,5.0,5.0	5.0,5.0,5.0	5.0,5.0,5.0	5.0,5.0,5.0	5.0,5.0,5.0
Escherichia coli	483	GCA_001893015.1	PRJNA349231	SAMN05928938	5.10329	0.88	0.72	A	5	5	5	5	5	5	5	5	5	5	5	5	5	5	5	5	5	5	5	5	5	5	5	5	5	5	5	5	5	5	5.0,5.0,5.0	5.0,5.0,5.0	5.0,5.0,5.0	5.0,5.0,5.0	5.0,5.0,5.0	5.0,5.0,5.0	5.0,5.0,5.0	5.0,5.0,5.0	5.0,5.0,5.0	5.0,5.0,5.0
Escherichia coli	484	GCA_001893105.1	PRJNA349231	SAMN05928939	5.12441	0.93	0.7	A	5	5	5	5	5	5	5	5	5	5	5	5	5	5	5	5	5	5	5	5	5	5	5	5	5	5	5	5	5	5	5.0,5.0,5.0	5.0,5.0,5.0	5.0,5.0,5.0	5.0,5.0,5.0	5.0,5.0,5.0	5.0,5.0,5.0	5.0,5.0,5.0	5.0,5.0,5.0	5.0,5.0,5.0	5.0,5.0,5.0
Escherichia coli	G299	GCA_001576075.1	PRJNA305846	SAMN04334745	5.03524	0.89	0.76	A	5	5	5	5	5	5	5	5	5	5	5	5	5	5	5	5	5	5	5	5	5	5	5	5	5	5	5	5	5	5	5.0,5.0,5.0	5.0,5.0,5.0	5.0,5.0,5.0	5.0,5.0,5.0	5.0,5.0,5.0	5.0,5.0,5.0	5.0,5.0,5.0	5.0,5.0,5.0	5.0,5.0,5.0	5.0,5.0,5.0
Escherichia coli	F2_20	GCA_900195865.1	PRJEB21464	SAMEA104140502	5.78964	0.83	0.43	A	5	5	5	5	5	5	5	5	5	5	5	5	5	5	5	5	5	5	5	5	5	5	5	5	5	5	5	5	5	5	5.0,5.0,5.0	5.0,5.0,5.0	5.0,5.0,5.0	5.0,5.0,5.0	5.0,5.0,5.0	5.0,5.0,5.0	5.0,5.0,5.0	5.0,5.0,5.0	5.0,5.0,5.0	5.0,5.0,5.0
Escherichia coli	53-936	GCA_002243845.1	PRJNA269984	SAMN03262730	4.82525	0.98	0.93	A	5	5	5	5	5	5	5	5	5	5	5	5	5	5	5	5	5	5	5	5	5	5	5	5	5	5	5	5	5	5	5.0,5.0,5.0	5.0,5.0,5.0	5.0,5.0,5.0	5.0,5.0,5.0	5.0,5.0,5.0	5.0,5.0,5.0	5.0,5.0,5.0	5.0,5.0,5.0	5.0,5.0,5.0	5.0,5.0,5.0
Escherichia coli	53-844	GCA_002243815.1	PRJNA269984	SAMN03262729	4.83577	0.98	0.93	A	5	5	5	5	5	5	5	5	5	5	5	5	5	5	5	5	5	5	5	5	5	5	5	5	5	5	5	5	5	5	5.0,5.0,5.0	5.0,5.0,5.0	5.0,5.0,5.0	5.0,5.0,5.0	5.0,5.0,5.0	5.0,5.0,5.0	5.0,5.0,5.0	5.0,5.0,5.0	5.0,5.0,5.0	5.0,5.0,5.0
Escherichia coli	MOD1-EC6345	GCA_002511265.1	PRJNA230969	SAMN05440424	4.77422	0.94	0.76	A	5	5	5	5	5	5	5	5	5	5	5	5	5	5	5	5	5	5	5	5	5	5	5	5	5	5	5	5	5	5	5.0,5.0,5.0	5.0,5.0,5.0	5.0,5.0,5.0	5.0,5.0,5.0	5.0,5.0,5.0	5.0,5.0,5.0	5.0,5.0,5.0	5.0,5.0,5.0	5.0,5.0,5.0	5.0,5.0,5.0
Escherichia coli	AUH_IMP203	GCA_002155445.1	PRJNA369339	SAMN06284382	4.8628	0.87	0.78	A	5	5	5	5	5	5	5	5	5	5	5	5	5	5	5	5	5	5	5	5	5	5	5	5	5	5	5	5	5	5	5.0,5.0,5.0	5.0,5.0,5.0	5.0,5.0,5.0	5.0,5.0,5.0	5.0,5.0,5.0	5.0,5.0,5.0	5.0,5.0,5.0	5.0,5.0,5.0	5.0,5.0,5.0	5.0,5.0,5.0
Escherichia coli	YH17135	GCA_002941985.1	PRJNA434044	SAMN08534262	4.76539	0.9	0.79	A	5	5	5	5	5	5	5	5	5	5	5	5	5	5	5	5	5	5	5	5	5	5	5	5	5	5	5	5	5	5	5.0,5.0,5.0	5.0,5.0,5.0	5.0,5.0,5.0	5.0,5.0,5.0	5.0,5.0,5.0	5.0,5.0,5.0	5.0,5.0,5.0	5.0,5.0,5.0	5.0,5.0,5.0	5.0,5.0,5.0
Escherichia coli	SC413	GCA_002991655.1	PRJNA432294	SAMN08446295	4.92719	0.8	0.79	A	5	5	5	5	5	5	5	5	5	5	5	5	5	5	5	5	5	5	5	5	5	5	5	5	5	5	5	5	5	5	5.0,5.0,5.0	5.0,5.0,5.0	5.0,5.0,5.0	5.0,5.0,5.0	5.0,5.0,5.0	5.0,5.0,5.0	5.0,5.0,5.0	5.0,5.0,5.0	5.0,5.0,5.0	5.0,5.0,5.0
Escherichia coli	645	GCA_001893875.1	PRJNA349231	SAMN05928955	4.96912	0.82	0.6	A	5	5	5	5	5	5	5	5	5	5	5	5	5	5	5	5	5	5	5	5	5	5	5	5	5	5	5	5	5	5	5.0,5.0,5.0	5.0,5.0,5.0	5.0,5.0,5.0	5.0,5.0,5.0	5.0,5.0,5.0	5.0,5.0,5.0	5.0,5.0,5.0	5.0,5.0,5.0	5.0,5.0,5.0	5.0,5.0,5.0
Escherichia coli	sc13-121	GCA_003008975.1	PRJNA417344	SAMN07983313	4.87751	0.89	0.65	A	5	5	5	5	5	5	5	5	5	5	5	5	5	5	5	5	5	5	5	5	5	5	5	5	5	5	5	5	5	5	5.0,5.0,5.0	5.0,5.0,5.0	5.0,5.0,5.0	5.0,5.0,5.0	5.0,5.0,5.0	5.0,5.0,5.0	5.0,5.0,5.0	5.0,5.0,5.0	5.0,5.0,5.0	5.0,5.0,5.0
Escherichia coli	swine1	GCA_001614805.1	PRJNA307142	SAMN04376739	4.94204	0.81	0.65	A	5	5	5	5	5	5	5	5	5	5	5	5	5	5	5	5	5	5	5	5	5	5	5	5	5	5	5	5	5	5	5.0,5.0,5.0	5.0,5.0,5.0	5.0,5.0,5.0	5.0,5.0,5.0	5.0,5.0,5.0	5.0,5.0,5.0	5.0,5.0,5.0	5.0,5.0,5.0	5.0,5.0,5.0	5.0,5.0,5.0
Shigella boydii	ECH+10	GCA_002247435.1	PRJNA389557	SAMN07450673	4.79839	0.89	0.77	A	5	5	5	5	5	5	5	5	5	5	5	5	5	5	5	5	5	5	5	5	5	5	5	5	5	5	5	5	5	5	5.0,5.0,5.0	5.0,5.0,5.0	5.0,5.0,5.0	5.0,5.0,5.0	5.0,5.0,5.0	5.0,5.0,5.0	5.0,5.0,5.0	5.0,5.0,5.0	5.0,5.0,5.0	5.0,5.0,5.0
Escherichia coli	sc14-186	GCA_003008835.1	PRJNA417344	SAMN07983319	4.78346	0.9	0.58	A	5	5	5	5	5	5	5	5	5	5	5	5	5	5	5	5	5	5	5	5	5	5	5	5	5	5	5	5	5	5	5.0,5.0,5.0	5.0,5.0,5.0	5.0,5.0,5.0	5.0,5.0,5.0	5.0,5.0,5.0	5.0,5.0,5.0	5.0,5.0,5.0	5.0,5.0,5.0	5.0,5.0,5.0	5.0,5.0,5.0
Escherichia coli	Win2012_WWKa_OUT_19	GCA_003146595.1	PRJNA380388	SAMN06670745	4.94287	0.82	0.7	A	5	5	5	5	5	5	5	5	5	5	5	5	5	5	5	5	5	5	5	5	5	5	5	5	5	5	5	5	5	5	5.0,5.0,5.0	5.0,5.0,5.0	5.0,5.0,5.0	5.0,5.0,5.0	5.0,5.0,5.0	5.0,5.0,5.0	5.0,5.0,5.0	5.0,5.0,5.0	5.0,5.0,5.0	5.0,5.0,5.0
Escherichia coli	MOD1-EC6517	GCA_002511845.1	PRJNA230969	SAMN04993139	5.18468	0.83	0.63	A	5	5	5	5	5	5	5	5	5	5	5	5	5	5	5	5	5	5	5	5	5	5	5	5	5	5	5	5	5	5	5.0,5.0,5.0	5.0,5.0,5.0	5.0,5.0,5.0	5.0,5.0,5.0	5.0,5.0,5.0	5.0,5.0,5.0	5.0,5.0,5.0	5.0,5.0,5.0	5.0,5.0,5.0	5.0,5.0,5.0
Escherichia coli	SC516	GCA_002812545.1	PRJNA420050	SAMN08104834	4.7924	1	1	A	5	5	5	5	5	5	5	5	5	5	5	5	5	5	5	5	5	5	5	5	5	5	5	5	5	5	5	5	5	5	5.0,5.0,5.0	5.0,5.0,5.0	5.0,5.0,5.0	5.0,5.0,5.0	5.0,5.0,5.0	5.0,5.0,5.0	5.0,5.0,5.0	5.0,5.0,5.0	5.0,5.0,5.0	5.0,5.0,5.0
Escherichia coli	SC425	GCA_002991625.1	PRJNA432294	SAMN08446297	4.55375	0.9	0.79	A	5	5	5	5	5	5	5	5	5	5	5	5	5	5	5	5	5	5	5	5	5	5	5	5	5	5	5	5	5	5	5.0,5.0,5.0	5.0,5.0,5.0	5.0,5.0,5.0	5.0,5.0,5.0	5.0,5.0,5.0	5.0,5.0,5.0	5.0,5.0,5.0	5.0,5.0,5.0	5.0,5.0,5.0	5.0,5.0,5.0
Escherichia coli	MOD1-EC5008	GCA_002464325.1	PRJNA230969	SAMN04279336	4.6738	0.93	0.72	A	5	5	5	5	5	5	5	5	5	5	5	5	5	5	5	5	5	5	5	5	5	5	5	5	5	5	5	5	5	5	5.0,5.0,5.0	5.0,5.0,5.0	5.0,5.0,5.0	5.0,5.0,5.0	5.0,5.0,5.0	5.0,5.0,5.0	5.0,5.0,5.0	5.0,5.0,5.0	5.0,5.0,5.0	5.0,5.0,5.0
Escherichia coli	1.9-R7	GCA_002002235.1	PRJNA335932	SAMN05567334	4.72366	0.9	0.69	A	5	5	5	5	5	5	5	5	5	5	5	5	5	5	5	5	5	5	5	5	5	5	5	5	5	5	5	5	5	5	5.0,5.0,5.0	5.0,5.0,5.0	5.0,5.0,5.0	5.0,5.0,5.0	5.0,5.0,5.0	5.0,5.0,5.0	5.0,5.0,5.0	5.0,5.0,5.0	5.0,5.0,5.0	5.0,5.0,5.0
Escherichia coli	H9Ecoli	GCA_003111785.1	PRJNA449899	SAMN08932127	4.96177	1	0.99	A	5	5	5	5	5	5	5	5	5	5	5	5	5	5	5	5	5	5	5	5	5	5	5	5	5	5	5	5	5	5	5.0,5.0,5.0	5.0,5.0,5.0	5.0,5.0,5.0	5.0,5.0,5.0	5.0,5.0,5.0	5.0,5.0,5.0	5.0,5.0,5.0	5.0,5.0,5.0	5.0,5.0,5.0	5.0,5.0,5.0
Escherichia coli	566	GCA_001894545.1	PRJNA349231	SAMN05929000	4.97756	0.82	0.57	A	5	5	5	5	5	5	5	5	5	5	5	5	5	5	5	5	5	5	5	5	5	5	5	5	5	5	5	5	5	5	5.0,5.0,5.0	5.0,5.0,5.0	5.0,5.0,5.0	5.0,5.0,5.0	5.0,5.0,5.0	5.0,5.0,5.0	5.0,5.0,5.0	5.0,5.0,5.0	5.0,5.0,5.0	5.0,5.0,5.0
Escherichia coli	YH17173	GCA_002941325.1	PRJNA434044	SAMN08534297	4.64878	0.81	0.75	A	5	5	5	5	5	5	5	5	5	5	5	5	5	5	5	5	5	5	5	5	5	5	5	5	5	5	5	5	5	5	5.0,5.0,5.0	5.0,5.0,5.0	5.0,5.0,5.0	5.0,5.0,5.0	5.0,5.0,5.0	5.0,5.0,5.0	5.0,5.0,5.0	5.0,5.0,5.0	5.0,5.0,5.0	5.0,5.0,5.0
Escherichia coli	MOD1-EC5827	GCA_002548895.1	PRJNA230969	SAMN05439383	4.74389	0.95	0.79	A	5	5	5	5	5	5	5	5	5	5	5	5	5	5	5	5	5	5	5	5	5	5	5	5	5	5	5	5	5	5	5.0,5.0,5.0	5.0,5.0,5.0	5.0,5.0,5.0	5.0,5.0,5.0	5.0,5.0,5.0	5.0,5.0,5.0	5.0,5.0,5.0	5.0,5.0,5.0	5.0,5.0,5.0	5.0,5.0,5.0
Escherichia coli	11c5	GCA_003009675.1	PRJNA417344	SAMN07983278	4.95176	0.86	0.55	A	5	5	5	5	5	5	5	5	5	5	5	5	5	5	5	5	5	5	5	5	5	5	5	5	5	5	5	5	5	5	5.0,5.0,5.0	5.0,5.0,5.0	5.0,5.0,5.0	5.0,5.0,5.0	5.0,5.0,5.0	5.0,5.0,5.0	5.0,5.0,5.0	5.0,5.0,5.0	5.0,5.0,5.0	5.0,5.0,5.0
Escherichia coli	MOD1-EC6712	GCA_002521475.1	PRJNA230969	SAMN04992542	4.75908	0.89	0.66	A	5	5	5	5	5	5	5	5	5	5	5	5	5	5	5	5	5	5	5	5	5	5	5	5	5	5	5	5	5	5	5.0,5.0,5.0	5.0,5.0,5.0	5.0,5.0,5.0	5.0,5.0,5.0	5.0,5.0,5.0	5.0,5.0,5.0	5.0,5.0,5.0	5.0,5.0,5.0	5.0,5.0,5.0	5.0,5.0,5.0
Escherichia coli	MOD1-EC910	GCA_002456245.1	PRJNA230969	SAMN06049446	4.77074	0.94	0.75	A	5	5	5	5	5	5	5	5	5	5	5	5	5	5	5	5	5	5	5	5	5	5	5	5	5	5	5	5	5	5	5.0,5.0,5.0	5.0,5.0,5.0	5.0,5.0,5.0	5.0,5.0,5.0	5.0,5.0,5.0	5.0,5.0,5.0	5.0,5.0,5.0	5.0,5.0,5.0	5.0,5.0,5.0	5.0,5.0,5.0
Escherichia coli	LN_F1_1	GCA_002942625.1	PRJNA433057	SAMN08469958	5.03039	0.85	0.61	A	5	5	5	5	5	5	5	5	5	5	5	5	5	5	5	5	5	5	5	5	5	5	5	5	5	5	5	5	5	5	5.0,5.0,5.0	5.0,5.0,5.0	5.0,5.0,5.0	5.0,5.0,5.0	5.0,5.0,5.0	5.0,5.0,5.0	5.0,5.0,5.0	5.0,5.0,5.0	5.0,5.0,5.0	5.0,5.0,5.0
Escherichia coli	L12	GCA_002848325.1	PRJNA423149	SAMN08211922	4.81986	0.86	0.85	A	5	5	5	5	5	5	5	5	5	5	5	5	5	5	5	5	5	5	5	5	5	5	5	5	5	5	5	5	5	5	5.0,5.0,5.0	5.0,5.0,5.0	5.0,5.0,5.0	5.0,5.0,5.0	5.0,5.0,5.0	5.0,5.0,5.0	5.0,5.0,5.0	5.0,5.0,5.0	5.0,5.0,5.0	5.0,5.0,5.0
Shigella boydii	ECFood+03	GCA_002317935.1	PRJNA389557	SAMN07450652	4.75983	0.89	0.75	A	5	5	5	5	5	5	5	5	5	5	5	5	5	5	5	5	5	5	5	5	5	5	5	5	5	5	5	5	5	5	5.0,5.0,5.0	5.0,5.0,5.0	5.0,5.0,5.0	5.0,5.0,5.0	5.0,5.0,5.0	5.0,5.0,5.0	5.0,5.0,5.0	5.0,5.0,5.0	5.0,5.0,5.0	5.0,5.0,5.0
Escherichia coli	MOD1-EC3800	GCA_002516125.1	PRJNA230969	SAMN05440249	4.84043	0.8	0.78	A	5	5	5	5	5	5	5	5	5	5	5	5	5	5	5	5	5	5	5	5	5	5	5	5	5	5	5	5	5	5	5.0,5.0,5.0	5.0,5.0,5.0	5.0,5.0,5.0	5.0,5.0,5.0	5.0,5.0,5.0	5.0,5.0,5.0	5.0,5.0,5.0	5.0,5.0,5.0	5.0,5.0,5.0	5.0,5.0,5.0
Escherichia coli	71	GCA_002917625.1	PRJNA400506	SAMN07594135	4.56188	0.83	0.43	A	5	5	5	5	5	5	5	5	5	5	5	5	5	5	5	5	5	5	5	5	5	5	5	5	5	5	5	5	5	5	5.0,5.0,5.0	5.0,5.0,5.0	5.0,5.0,5.0	5.0,5.0,5.0	5.0,5.0,5.0	5.0,5.0,5.0	5.0,5.0,5.0	5.0,5.0,5.0	5.0,5.0,5.0	5.0,5.0,5.0
Escherichia coli	ECOR18	GCA_002190465.1	PRJNA321606	SAMN05004036	4.60724	0.8	0.6	A	5	5	5	5	5	5	5	5	5	5	5	5	5	5	5	5	5	5	5	5	5	5	5	5	5	5	5	5	5	5	5.0,5.0,5.0	5.0,5.0,5.0	5.0,5.0,5.0	5.0,5.0,5.0	5.0,5.0,5.0	5.0,5.0,5.0	5.0,5.0,5.0	5.0,5.0,5.0	5.0,5.0,5.0	5.0,5.0,5.0
Escherichia coli	sheep40	GCA_001616935.1	PRJNA307142	SAMN04376849	4.71753	0.81	0.86	A	5	5	5	5	5	5	5	5	5	5	5	5	5	5	5	5	5	5	5	5	5	5	5	5	5	5	5	5	5	5	5.0,5.0,5.0	5.0,5.0,5.0	5.0,5.0,5.0	5.0,5.0,5.0	5.0,5.0,5.0	5.0,5.0,5.0	5.0,5.0,5.0	5.0,5.0,5.0	5.0,5.0,5.0	5.0,5.0,5.0
Escherichia coli	MOD1-EC3803	GCA_002516065.1	PRJNA230969	SAMN05440327	4.55032	0.93	0.82	A	5	5	5	5	5	5	5	5	5	5	5	5	5	5	5	5	5	5	5	5	5	5	5	5	5	5	5	5	5	5	5.0,5.0,5.0	5.0,5.0,5.0	5.0,5.0,5.0	5.0,5.0,5.0	5.0,5.0,5.0	5.0,5.0,5.0	5.0,5.0,5.0	5.0,5.0,5.0	5.0,5.0,5.0	5.0,5.0,5.0
Escherichia coli O103:H11 str. 04-3023	2019-04-23	GCA_000617045.2	PRJNA218110	SAMN02352887	4.5225	0.85	0.72	A	5	5	5	5	5	5	5	5	5	5	5	5	5	5	5	5	5	5	5	5	5	5	5	5	5	5	5	5	5	5	5.0,5.0,5.0	5.0,5.0,5.0	5.0,5.0,5.0	5.0,5.0,5.0	5.0,5.0,5.0	5.0,5.0,5.0	5.0,5.0,5.0	5.0,5.0,5.0	5.0,5.0,5.0	5.0,5.0,5.0
Shigella sonnei	ECH+13	GCA_002248685.1	PRJNA389557	SAMN07450670	4.8495	0.87	0.79	A	5	5	5	5	5	5	5	5	5	5	5	5	5	5	5	5	5	5	5	5	5	5	5	5	5	5	5	5	5	5	5.0,5.0,5.0	5.0,5.0,5.0	5.0,5.0,5.0	5.0,5.0,5.0	5.0,5.0,5.0	5.0,5.0,5.0	5.0,5.0,5.0	5.0,5.0,5.0	5.0,5.0,5.0	5.0,5.0,5.0
Shigella sonnei	ECH+15	GCA_002247525.1	PRJNA389557	SAMN07450668	5.08002	0.82	0.78	A	5	5	5	5	5	5	5	5	5	5	5	5	5	5	5	5	5	5	5	5	5	5	5	5	5	5	5	5	5	5	5.0,5.0,5.0	5.0,5.0,5.0	5.0,5.0,5.0	5.0,5.0,5.0	5.0,5.0,5.0	5.0,5.0,5.0	5.0,5.0,5.0	5.0,5.0,5.0	5.0,5.0,5.0	5.0,5.0,5.0
Escherichia coli	CT37C.A1	GCA_900093865.1	PRJEB14873	SAMEA4350787	4.98033	0.88	0.52	A	5	5	5	5	5	5	5	5	5	5	5	5	5	5	5	5	5	5	5	5	5	5	5	5	5	5	5	5	5	5	5.0,5.0,5.0	5.0,5.0,5.0	5.0,5.0,5.0	5.0,5.0,5.0	5.0,5.0,5.0	5.0,5.0,5.0	5.0,5.0,5.0	5.0,5.0,5.0	5.0,5.0,5.0	5.0,5.0,5.0
Escherichia coli E1520	E1520	GCA_000190815.1	PRJNA38945	SAMN02595401	4.93214	0.9	0.8	A	5	5	5	5	5	5	5	5	5	5	5	5	5	5	5	5	5	5	5	5	5	5	5	5	5	5	5	5	5	5	5.0,5.0,5.0	5.0,5.0,5.0	5.0,5.0,5.0	5.0,5.0,5.0	5.0,5.0,5.0	5.0,5.0,5.0	5.0,5.0,5.0	5.0,5.0,5.0	5.0,5.0,5.0	5.0,5.0,5.0
Escherichia coli	MOD1-EC5787	GCA_002549725.1	PRJNA230969	SAMN05439334	4.63485	0.84	0.67	A	5	5	5	5	5	5	5	5	5	5	5	5	5	5	5	5	5	5	5	5	5	5	5	5	5	5	5	5	5	5	5.0,5.0,5.0	5.0,5.0,5.0	5.0,5.0,5.0	5.0,5.0,5.0	5.0,5.0,5.0	5.0,5.0,5.0	5.0,5.0,5.0	5.0,5.0,5.0	5.0,5.0,5.0	5.0,5.0,5.0
Escherichia coli	MOD1-EC5788	GCA_002517975.1	PRJNA230969	SAMN05464499	4.75833	0.84	0.65	A	5	5	5	5	5	5	5	5	5	5	5	5	5	5	5	5	5	5	5	5	5	5	5	5	5	5	5	5	5	5	5.0,5.0,5.0	5.0,5.0,5.0	5.0,5.0,5.0	5.0,5.0,5.0	5.0,5.0,5.0	5.0,5.0,5.0	5.0,5.0,5.0	5.0,5.0,5.0	5.0,5.0,5.0	5.0,5.0,5.0
Escherichia coli	swine48	GCA_001615975.1	PRJNA307142	SAMN04376786	4.71029	0.84	0.77	A	5	5	5	5	5	5	5	5	5	5	5	5	5	5	5	5	5	5	5	5	5	5	5	5	5	5	5	5	5	5	5.0,5.0,5.0	5.0,5.0,5.0	5.0,5.0,5.0	5.0,5.0,5.0	5.0,5.0,5.0	5.0,5.0,5.0	5.0,5.0,5.0	5.0,5.0,5.0	5.0,5.0,5.0	5.0,5.0,5.0
Escherichia coli	MOD1-EC5955	GCA_002539225.1	PRJNA230969	SAMN05439406	4.65976	0.9	0.7	A	5	5	5	5	5	5	5	5	5	5	5	5	5	5	5	5	5	5	5	5	5	5	5	5	5	5	5	5	5	5	5.0,5.0,5.0	5.0,5.0,5.0	5.0,5.0,5.0	5.0,5.0,5.0	5.0,5.0,5.0	5.0,5.0,5.0	5.0,5.0,5.0	5.0,5.0,5.0	5.0,5.0,5.0	5.0,5.0,5.0
Escherichia coli	MOD1-EC5934	GCA_002534705.1	PRJNA230969	SAMN05439356	4.66116	0.9	0.7	A	5	5	5	5	5	5	5	5	5	5	5	5	5	5	5	5	5	5	5	5	5	5	5	5	5	5	5	5	5	5	5.0,5.0,5.0	5.0,5.0,5.0	5.0,5.0,5.0	5.0,5.0,5.0	5.0,5.0,5.0	5.0,5.0,5.0	5.0,5.0,5.0	5.0,5.0,5.0	5.0,5.0,5.0	5.0,5.0,5.0
Escherichia coli	RM14721	GCA_003013205.1	PRJNA341281	SAMN08581173	4.72645	1	1	A	5	5	5	5	5	5	5	5	5	5	5	5	5	5	5	5	5	5	5	5	5	5	5	5	5	5	5	5	5	5	5.0,5.0,5.0	5.0,5.0,5.0	5.0,5.0,5.0	5.0,5.0,5.0	5.0,5.0,5.0	5.0,5.0,5.0	5.0,5.0,5.0	5.0,5.0,5.0	5.0,5.0,5.0	5.0,5.0,5.0
Escherichia coli	MOD1-EC5078	GCA_002232635.1	PRJNA230969	SAMN04279415	4.66828	0.9	0.68	A	5	5	5	5	5	5	5	5	5	5	5	5	5	5	5	5	5	5	5	5	5	5	5	5	5	5	5	5	5	5	5.0,5.0,5.0	5.0,5.0,5.0	5.0,5.0,5.0	5.0,5.0,5.0	5.0,5.0,5.0	5.0,5.0,5.0	5.0,5.0,5.0	5.0,5.0,5.0	5.0,5.0,5.0	5.0,5.0,5.0
Escherichia coli	MOD1-EC5081	GCA_002232955.1	PRJNA230969	SAMN04279418	4.66314	0.9	0.68	A	5	5	5	5	5	5	5	5	5	5	5	5	5	5	5	5	5	5	5	5	5	5	5	5	5	5	5	5	5	5	5.0,5.0,5.0	5.0,5.0,5.0	5.0,5.0,5.0	5.0,5.0,5.0	5.0,5.0,5.0	5.0,5.0,5.0	5.0,5.0,5.0	5.0,5.0,5.0	5.0,5.0,5.0	5.0,5.0,5.0
Escherichia coli	MOD1-EC6473	GCA_002485715.1	PRJNA230969	SAMN04993093	4.56403	0.94	0.74	A	5	5	5	5	5	5	5	5	5	5	5	5	5	5	5	5	5	5	5	5	5	5	5	5	5	5	5	5	5	5	5.0,5.0,5.0	5.0,5.0,5.0	5.0,5.0,5.0	5.0,5.0,5.0	5.0,5.0,5.0	5.0,5.0,5.0	5.0,5.0,5.0	5.0,5.0,5.0	5.0,5.0,5.0	5.0,5.0,5.0
Escherichia coli 3-373-03_S3_C1	3-373-03_S3_C1	GCA_000700225.1	PRJNA233798	SAMN02687499	4.62721	0.85	0.8	A	5	5	5	5	5	5	5	5	5	5	5	5	5	5	5	5	5	5	5	5	5	5	5	5	5	5	5	5	5	5	5.0,5.0,5.0	5.0,5.0,5.0	5.0,5.0,5.0	5.0,5.0,5.0	5.0,5.0,5.0	5.0,5.0,5.0	5.0,5.0,5.0	5.0,5.0,5.0	5.0,5.0,5.0	5.0,5.0,5.0
Escherichia coli	14.2-R3	GCA_002002195.1	PRJNA335932	SAMN05567335	4.52078	0.94	0.76	A	5	5	5	5	5	5	5	5	5	5	5	5	5	5	5	5	5	5	5	5	5	5	5	5	5	5	5	5	5	5	5.0,5.0,5.0	5.0,5.0,5.0	5.0,5.0,5.0	5.0,5.0,5.0	5.0,5.0,5.0	5.0,5.0,5.0	5.0,5.0,5.0	5.0,5.0,5.0	5.0,5.0,5.0	5.0,5.0,5.0
Escherichia coli	10_Esco_CA-NL	GCA_002573185.1	PRJNA352198	SAMN05977329	4.59263	0.84	0.77	A	5	5	5	5	5	5	5	5	5	5	5	5	5	5	5	5	5	5	5	5	5	5	5	5	5	5	5	5	5	5	5.0,5.0,5.0	5.0,5.0,5.0	5.0,5.0,5.0	5.0,5.0,5.0	5.0,5.0,5.0	5.0,5.0,5.0	5.0,5.0,5.0	5.0,5.0,5.0	5.0,5.0,5.0	5.0,5.0,5.0
Escherichia coli	2013EL-1319	GCA_000773435.1	PRJNA252850	SAMN02863978	4.7126	0.9	0.68	A	5	5	5	5	5	5	5	5	5	5	5	5	5	5	5	5	5	5	5	5	5	5	5	5	5	5	5	5	5	5	5.0,5.0,5.0	5.0,5.0,5.0	5.0,5.0,5.0	5.0,5.0,5.0	5.0,5.0,5.0	5.0,5.0,5.0	5.0,5.0,5.0	5.0,5.0,5.0	5.0,5.0,5.0	5.0,5.0,5.0
Escherichia coli	2013EL-1320-c5	GCA_000770255.1	PRJNA252850	SAMN02951527	4.71177	0.88	0.61	A	5	5	5	5	5	5	5	5	5	5	5	5	5	5	5	5	5	5	5	5	5	5	5	5	5	5	5	5	5	5	5.0,5.0,5.0	5.0,5.0,5.0	5.0,5.0,5.0	5.0,5.0,5.0	5.0,5.0,5.0	5.0,5.0,5.0	5.0,5.0,5.0	5.0,5.0,5.0	5.0,5.0,5.0	5.0,5.0,5.0
Escherichia coli	V4	GCA_002930255.1	PRJNA432289	SAMN08442434	5.16719	0.85	0.52	A	5	5	5	5	5	5	5	5	5	5	5	5	5	5	5	5	5	5	5	5	5	5	5	5	5	5	5	5	5	5	5.0,5.0,5.0	5.0,5.0,5.0	5.0,5.0,5.0	5.0,5.0,5.0	5.0,5.0,5.0	5.0,5.0,5.0	5.0,5.0,5.0	5.0,5.0,5.0	5.0,5.0,5.0	5.0,5.0,5.0
Escherichia coli O15:H11	90-9272	GCA_002741215.1	PRJNA218110	SAMN07656203	5.18114	1	1	A	5	5	5	5	5	5	5	5	5	5	5	5	5	5	5	5	5	5	5	5	5	5	5	5	5	5	5	5	5	5	5.0,5.0,5.0	5.0,5.0,5.0	5.0,5.0,5.0	5.0,5.0,5.0	5.0,5.0,5.0	5.0,5.0,5.0	5.0,5.0,5.0	5.0,5.0,5.0	5.0,5.0,5.0	5.0,5.0,5.0
Escherichia coli	E956	GCA_002207265.1	PRJEB2796	SAMEA1317802	4.93716	0.83	0.63	A	5	5	5	5	5	5	5	5	5	5	5	5	5	5	5	5	5	5	5	5	5	5	5	5	5	5	5	5	5	5	5.0,5.0,5.0	5.0,5.0,5.0	5.0,5.0,5.0	5.0,5.0,5.0	5.0,5.0,5.0	5.0,5.0,5.0	5.0,5.0,5.0	5.0,5.0,5.0	5.0,5.0,5.0	5.0,5.0,5.0
Escherichia coli	E949	GCA_002207725.1	PRJEB2796	SAMEA1317914	4.95854	0.88	0.73	A	5	5	5	5	5	5	5	5	5	5	5	5	5	5	5	5	5	5	5	5	5	5	5	5	5	5	5	5	5	5	5.0,5.0,5.0	5.0,5.0,5.0	5.0,5.0,5.0	5.0,5.0,5.0	5.0,5.0,5.0	5.0,5.0,5.0	5.0,5.0,5.0	5.0,5.0,5.0	5.0,5.0,5.0	5.0,5.0,5.0
Escherichia coli	500883	GCA_001912625.1	PRJNA287625	SAMN04420264	5.13718	0.83	0.72	A	5	5	5	5	5	5	5	5	5	5	5	5	5	5	5	5	5	5	5	5	5	5	5	5	5	5	5	5	5	5	5.0,5.0,5.0	5.0,5.0,5.0	5.0,5.0,5.0	5.0,5.0,5.0	5.0,5.0,5.0	5.0,5.0,5.0	5.0,5.0,5.0	5.0,5.0,5.0	5.0,5.0,5.0	5.0,5.0,5.0
Escherichia coli P0299438.2	P0299438.2	GCA_000356645.2	PRJNA77541	SAMN00829352	4.91236	0.99	0.95	A	5	5	5	5	5	5	5	5	5	5	5	5	5	5	5	5	5	5	5	5	5	5	5	5	5	5	5	5	5	5	5.0,5.0,5.0	5.0,5.0,5.0	5.0,5.0,5.0	5.0,5.0,5.0	5.0,5.0,5.0	5.0,5.0,5.0	5.0,5.0,5.0	5.0,5.0,5.0	5.0,5.0,5.0	5.0,5.0,5.0
Escherichia coli P0305260.1	P0305260.1	GCA_000356585.2	PRJNA78875	SAMN00855354	4.86983	0.96	0.95	A	5	5	5	5	5	5	5	5	5	5	5	5	5	5	5	5	5	5	5	5	5	5	5	5	5	5	5	5	5	5	5.0,5.0,5.0	5.0,5.0,5.0	5.0,5.0,5.0	5.0,5.0,5.0	5.0,5.0,5.0	5.0,5.0,5.0	5.0,5.0,5.0	5.0,5.0,5.0	5.0,5.0,5.0	5.0,5.0,5.0
Escherichia coli P0305260.12	P0305260.12	GCA_000357965.2	PRJNA77407	SAMN00829520	4.80143	0.8	0.8	A	5	5	5	5	5	5	5	5	5	5	5	5	5	5	5	5	5	5	5	5	5	5	5	5	5	5	5	5	5	5	5.0,5.0,5.0	5.0,5.0,5.0	5.0,5.0,5.0	5.0,5.0,5.0	5.0,5.0,5.0	5.0,5.0,5.0	5.0,5.0,5.0	5.0,5.0,5.0	5.0,5.0,5.0	5.0,5.0,5.0
Escherichia coli P0305260.2	P0305260.2	GCA_000357705.2	PRJNA78877	SAMN00858019	4.80831	0.8	0.8	A	5	5	5	5	5	5	5	5	5	5	5	5	5	5	5	5	5	5	5	5	5	5	5	5	5	5	5	5	5	5	5.0,5.0,5.0	5.0,5.0,5.0	5.0,5.0,5.0	5.0,5.0,5.0	5.0,5.0,5.0	5.0,5.0,5.0	5.0,5.0,5.0	5.0,5.0,5.0	5.0,5.0,5.0	5.0,5.0,5.0
Escherichia coli P0305260.9	P0305260.9	GCA_000356825.2	PRJNA77401	SAMN00829533	4.82672	0.8	0.79	A	5	5	5	5	5	5	5	5	5	5	5	5	5	5	5	5	5	5	5	5	5	5	5	5	5	5	5	5	5	5	5.0,5.0,5.0	5.0,5.0,5.0	5.0,5.0,5.0	5.0,5.0,5.0	5.0,5.0,5.0	5.0,5.0,5.0	5.0,5.0,5.0	5.0,5.0,5.0	5.0,5.0,5.0	5.0,5.0,5.0
Escherichia coli P0305260.11	P0305260.11	GCA_000357945.2	PRJNA77405	SAMN00829521	4.8161	0.8	0.79	A	5	5	5	5	5	5	5	5	5	5	5	5	5	5	5	5	5	5	5	5	5	5	5	5	5	5	5	5	5	5	5.0,5.0,5.0	5.0,5.0,5.0	5.0,5.0,5.0	5.0,5.0,5.0	5.0,5.0,5.0	5.0,5.0,5.0	5.0,5.0,5.0	5.0,5.0,5.0	5.0,5.0,5.0	5.0,5.0,5.0
Escherichia coli P0305260.8	P0305260.8	GCA_000358125.1	PRJNA77399	SAMN00829532	4.82062	0.8	0.79	A	5	5	5	5	5	5	5	5	5	5	5	5	5	5	5	5	5	5	5	5	5	5	5	5	5	5	5	5	5	5	5.0,5.0,5.0	5.0,5.0,5.0	5.0,5.0,5.0	5.0,5.0,5.0	5.0,5.0,5.0	5.0,5.0,5.0	5.0,5.0,5.0	5.0,5.0,5.0	5.0,5.0,5.0	5.0,5.0,5.0
Escherichia coli P0305260.10	P0305260.10	GCA_000357925.2	PRJNA77403	SAMN00829519	4.81931	0.8	0.8	A	5	5	5	5	5	5	5	5	5	5	5	5	5	5	5	5	5	5	5	5	5	5	5	5	5	5	5	5	5	5	5.0,5.0,5.0	5.0,5.0,5.0	5.0,5.0,5.0	5.0,5.0,5.0	5.0,5.0,5.0	5.0,5.0,5.0	5.0,5.0,5.0	5.0,5.0,5.0	5.0,5.0,5.0	5.0,5.0,5.0
Escherichia coli P0305260.7	P0305260.7	GCA_000358105.2	PRJNA77397	SAMN00829531	4.8339	0.8	0.79	A	5	5	5	5	5	5	5	5	5	5	5	5	5	5	5	5	5	5	5	5	5	5	5	5	5	5	5	5	5	5	5.0,5.0,5.0	5.0,5.0,5.0	5.0,5.0,5.0	5.0,5.0,5.0	5.0,5.0,5.0	5.0,5.0,5.0	5.0,5.0,5.0	5.0,5.0,5.0	5.0,5.0,5.0	5.0,5.0,5.0
Escherichia coli P0305260.15	P0305260.15	GCA_000358005.2	PRJNA77411	SAMN00829524	4.82812	0.8	0.8	A	5	5	5	5	5	5	5	5	5	5	5	5	5	5	5	5	5	5	5	5	5	5	5	5	5	5	5	5	5	5	5.0,5.0,5.0	5.0,5.0,5.0	5.0,5.0,5.0	5.0,5.0,5.0	5.0,5.0,5.0	5.0,5.0,5.0	5.0,5.0,5.0	5.0,5.0,5.0	5.0,5.0,5.0	5.0,5.0,5.0
Escherichia coli	MOD1-EC105	GCA_002466695.1	PRJNA230969	SAMN05591498	5.20596	0.82	0.58	A	5	5	5	5	5	5	5	5	5	5	5	5	5	5	5	5	5	5	5	5	5	5	5	5	5	5	5	5	5	5	5.0,5.0,5.0	5.0,5.0,5.0	5.0,5.0,5.0	5.0,5.0,5.0	5.0,5.0,5.0	5.0,5.0,5.0	5.0,5.0,5.0	5.0,5.0,5.0	5.0,5.0,5.0	5.0,5.0,5.0
Escherichia coli	MOD1-EC564	GCA_002456775.1	PRJNA230969	SAMN05591571	5.20274	0.81	0.54	A	5	5	5	5	5	5	5	5	5	5	5	5	5	5	5	5	5	5	5	5	5	5	5	5	5	5	5	5	5	5	5.0,5.0,5.0	5.0,5.0,5.0	5.0,5.0,5.0	5.0,5.0,5.0	5.0,5.0,5.0	5.0,5.0,5.0	5.0,5.0,5.0	5.0,5.0,5.0	5.0,5.0,5.0	5.0,5.0,5.0
Escherichia coli	SEC470	GCA_000987875.1	PRJNA244370	SAMN03576594	5.15343	1	1	A	5	5	5	5	5	5	5	5	5	5	5	5	5	5	5	5	5	5	5	5	5	5	5	5	5	5	5	5	5	5	5.0,5.0,5.0	5.0,5.0,5.0	5.0,5.0,5.0	5.0,5.0,5.0	5.0,5.0,5.0	5.0,5.0,5.0	5.0,5.0,5.0	5.0,5.0,5.0	5.0,5.0,5.0	5.0,5.0,5.0
Escherichia coli ETEC H10407	ETEC H10407	GCA_000210475.1	PRJEA42749	SAMEA2272237	5.32589	1	0.99	A	5	5	5	5	5	5	5	5	5	5	5	5	5	5	5	5	5	5	5	5	5	5	5	5	5	5	5	5	5	5	5.0,5.0,5.0	5.0,5.0,5.0	5.0,5.0,5.0	5.0,5.0,5.0	5.0,5.0,5.0	5.0,5.0,5.0	5.0,5.0,5.0	5.0,5.0,5.0	5.0,5.0,5.0	5.0,5.0,5.0
Escherichia coli	MOD1-EC1552	GCA_002461145.1	PRJNA230969	SAMN05591712	5.06015	0.84	0.65	A	5	5	5	5	5	5	5	5	5	5	5	5	5	5	5	5	5	5	5	5	5	5	5	5	5	5	5	5	5	5	5.0,5.0,5.0	5.0,5.0,5.0	5.0,5.0,5.0	5.0,5.0,5.0	5.0,5.0,5.0	5.0,5.0,5.0	5.0,5.0,5.0	5.0,5.0,5.0	5.0,5.0,5.0	5.0,5.0,5.0
Escherichia coli	OLC1071	GCA_002134265.1	PRJNA309770	SAMN04420192	5.06504	0.82	0.77	A	5	5	5	5	5	5	5	5	5	5	5	5	5	5	5	5	5	5	5	5	5	5	5	5	5	5	5	5	5	5	5.0,5.0,5.0	5.0,5.0,5.0	5.0,5.0,5.0	5.0,5.0,5.0	5.0,5.0,5.0	5.0,5.0,5.0	5.0,5.0,5.0	5.0,5.0,5.0	5.0,5.0,5.0	5.0,5.0,5.0
Escherichia coli	ATCC 43886	GCA_002741295.1	PRJNA218110	SAMN01916957	5.1179	1	1	A	5	5	5	5	5	5	5	5	5	5	5	5	5	5	5	5	5	5	5	5	5	5	5	5	5	5	5	5	5	5	5.0,5.0,5.0	5.0,5.0,5.0	5.0,5.0,5.0	5.0,5.0,5.0	5.0,5.0,5.0	5.0,5.0,5.0	5.0,5.0,5.0	5.0,5.0,5.0	5.0,5.0,5.0	5.0,5.0,5.0
Escherichia coli	MOD1-EC563	GCA_002456885.1	PRJNA230969	SAMN05591572	5.04826	0.92	0.66	A	5	5	5	5	5	5	5	5	5	5	5	5	5	5	5	5	5	5	5	5	5	5	5	5	5	5	5	5	5	5	5.0,5.0,5.0	5.0,5.0,5.0	5.0,5.0,5.0	5.0,5.0,5.0	5.0,5.0,5.0	5.0,5.0,5.0	5.0,5.0,5.0	5.0,5.0,5.0	5.0,5.0,5.0	5.0,5.0,5.0
Escherichia coli	MOD1-EC329	GCA_002466295.1	PRJNA230969	SAMN05591591	5.04551	0.89	0.66	A	5	5	5	5	5	5	5	5	5	5	5	5	5	5	5	5	5	5	5	5	5	5	5	5	5	5	5	5	5	5	5.0,5.0,5.0	5.0,5.0,5.0	5.0,5.0,5.0	5.0,5.0,5.0	5.0,5.0,5.0	5.0,5.0,5.0	5.0,5.0,5.0	5.0,5.0,5.0	5.0,5.0,5.0	5.0,5.0,5.0
Escherichia coli	MOD1-EC6750	GCA_002522225.1	PRJNA230969	SAMN04992581	4.96088	0.93	0.73	A	5	5	5	5	5	5	5	5	5	5	5	5	5	5	5	5	5	5	5	5	5	5	5	5	5	5	5	5	5	5	5.0,5.0,5.0	5.0,5.0,5.0	5.0,5.0,5.0	5.0,5.0,5.0	5.0,5.0,5.0	5.0,5.0,5.0	5.0,5.0,5.0	5.0,5.0,5.0	5.0,5.0,5.0	5.0,5.0,5.0
Escherichia coli O25:NM	2014EL-1343-2	GCA_002741175.1	PRJNA218110	SAMN04578538	5.04293	1	0.99	A	5	5	5	5	5	5	5	5	5	5	5	5	5	5	5	5	5	5	5	5	5	5	5	5	5	5	5	5	5	5	5.0,5.0,5.0	5.0,5.0,5.0	5.0,5.0,5.0	5.0,5.0,5.0	5.0,5.0,5.0	5.0,5.0,5.0	5.0,5.0,5.0	5.0,5.0,5.0	5.0,5.0,5.0	5.0,5.0,5.0
Escherichia coli	703491	GCA_001910935.1	PRJNA287625	SAMN04421280	5.18204	0.82	0.7	A	5	5	5	5	5	5	5	5	5	5	5	5	5	5	5	5	5	5	5	5	5	5	5	5	5	5	5	5	5	5	5.0,5.0,5.0	5.0,5.0,5.0	5.0,5.0,5.0	5.0,5.0,5.0	5.0,5.0,5.0	5.0,5.0,5.0	5.0,5.0,5.0	5.0,5.0,5.0	5.0,5.0,5.0	5.0,5.0,5.0
Escherichia coli O25:H16	F5505-C1	GCA_002741315.1	PRJNA218110	SAMN07656209	5.07836	1	1	A	5	5	5	5	5	5	5	5	5	5	5	5	5	5	5	5	5	5	5	5	5	5	5	5	5	5	5	5	5	5	5.0,5.0,5.0	5.0,5.0,5.0	5.0,5.0,5.0	5.0,5.0,5.0	5.0,5.0,5.0	5.0,5.0,5.0	5.0,5.0,5.0	5.0,5.0,5.0	5.0,5.0,5.0	5.0,5.0,5.0
Escherichia coli	B144-c1	GCA_000935435.1	PRJNA218110	SAMN03333573	4.90243	0.85	0.59	A	5	5	5	5	5	5	5	5	5	5	5	5	5	5	5	5	5	5	5	5	5	5	5	5	5	5	5	5	5	5	5.0,5.0,5.0	5.0,5.0,5.0	5.0,5.0,5.0	5.0,5.0,5.0	5.0,5.0,5.0	5.0,5.0,5.0	5.0,5.0,5.0	5.0,5.0,5.0	5.0,5.0,5.0	5.0,5.0,5.0
Escherichia coli	2014EL-1181-1	GCA_000935375.1	PRJNA218110	SAMN03333592	4.94747	0.85	0.62	A	5	5	5	5	5	5	5	5	5	5	5	5	5	5	5	5	5	5	5	5	5	5	5	5	5	5	5	5	5	5	5.0,5.0,5.0	5.0,5.0,5.0	5.0,5.0,5.0	5.0,5.0,5.0	5.0,5.0,5.0	5.0,5.0,5.0	5.0,5.0,5.0	5.0,5.0,5.0	5.0,5.0,5.0	5.0,5.0,5.0
Escherichia coli	FORC_031	GCA_001750845.1	PRJNA299539	SAMN04209666	5.10085	1	0.99	A	5	5	5	5	5	5	5	5	5	5	5	5	5	5	5	5	5	5	5	5	5	5	5	5	5	5	5	5	5	5	5.0,5.0,5.0	5.0,5.0,5.0	5.0,5.0,5.0	5.0,5.0,5.0	5.0,5.0,5.0	5.0,5.0,5.0	5.0,5.0,5.0	5.0,5.0,5.0	5.0,5.0,5.0	5.0,5.0,5.0
Escherichia coli	K1884 sc	GCA_000935445.1	PRJNA218110	SAMN03333572	4.99334	0.86	0.64	A	5	5	5	5	5	5	5	5	5	5	5	5	5	5	5	5	5	5	5	5	5	5	5	5	5	5	5	5	5	5	5.0,5.0,5.0	5.0,5.0,5.0	5.0,5.0,5.0	5.0,5.0,5.0	5.0,5.0,5.0	5.0,5.0,5.0	5.0,5.0,5.0	5.0,5.0,5.0	5.0,5.0,5.0	5.0,5.0,5.0
Escherichia coli	K1506-c2	GCA_000935345.1	PRJNA218110	SAMN03333487	4.93974	0.86	0.63	A	5	5	5	5	5	5	5	5	5	5	5	5	5	5	5	5	5	5	5	5	5	5	5	5	5	5	5	5	5	5	5.0,5.0,5.0	5.0,5.0,5.0	5.0,5.0,5.0	5.0,5.0,5.0	5.0,5.0,5.0	5.0,5.0,5.0	5.0,5.0,5.0	5.0,5.0,5.0	5.0,5.0,5.0	5.0,5.0,5.0
Escherichia coli BCE007_MS-11	BCE007_MS-11	GCA_000356705.1	PRJNA77461	SAMN00829288	5.35679	0.98	0.91	A	5	5	5	5	5	5	5	5	5	5	5	5	5	5	5	5	5	5	5	5	5	5	5	5	5	5	5	5	5	5	5.0,5.0,5.0	5.0,5.0,5.0	5.0,5.0,5.0	5.0,5.0,5.0	5.0,5.0,5.0	5.0,5.0,5.0	5.0,5.0,5.0	5.0,5.0,5.0	5.0,5.0,5.0	5.0,5.0,5.0
Escherichia coli	F5995	GCA_000773475.1	PRJNA252850	SAMN02953901	5.16998	0.86	0.64	A	5	5	5	5	5	5	5	5	5	5	5	5	5	5	5	5	5	5	5	5	5	5	5	5	5	5	5	5	5	5	5.0,5.0,5.0	5.0,5.0,5.0	5.0,5.0,5.0	5.0,5.0,5.0	5.0,5.0,5.0	5.0,5.0,5.0	5.0,5.0,5.0	5.0,5.0,5.0	5.0,5.0,5.0	5.0,5.0,5.0
Escherichia coli	F6097	GCA_000773555.1	PRJNA252850	SAMN02954280	5.18506	0.91	0.63	A	5	5	5	5	5	5	5	5	5	5	5	5	5	5	5	5	5	5	5	5	5	5	5	5	5	5	5	5	5	5	5.0,5.0,5.0	5.0,5.0,5.0	5.0,5.0,5.0	5.0,5.0,5.0	5.0,5.0,5.0	5.0,5.0,5.0	5.0,5.0,5.0	5.0,5.0,5.0	5.0,5.0,5.0	5.0,5.0,5.0
Escherichia coli MP021566.1	MP021566.1	GCA_000354855.1	PRJNA77513	SAMN00829337	5.0164	0.98	0.94	A	5	5	5	5	5	5	5	5	5	5	5	5	5	5	5	5	5	5	5	5	5	5	5	5	5	5	5	5	5	5	5.0,5.0,5.0	5.0,5.0,5.0	5.0,5.0,5.0	5.0,5.0,5.0	5.0,5.0,5.0	5.0,5.0,5.0	5.0,5.0,5.0	5.0,5.0,5.0	5.0,5.0,5.0	5.0,5.0,5.0
Escherichia coli 5-366-08_S4_C2	5-366-08_S4_C2	GCA_000714095.1	PRJNA233897	SAMN02680208	5.21542	0.88	0.7	A	5	5	5	5	5	5	5	5	5	5	5	5	5	5	5	5	5	5	5	5	5	5	5	5	5	5	5	5	5	5	5.0,5.0,5.0	5.0,5.0,5.0	5.0,5.0,5.0	5.0,5.0,5.0	5.0,5.0,5.0	5.0,5.0,5.0	5.0,5.0,5.0	5.0,5.0,5.0	5.0,5.0,5.0	5.0,5.0,5.0
Escherichia coli O6:H16	F6699	GCA_002741515.1	PRJNA218110	SAMN07656211	5.01129	1	1	A	5	5	5	5	5	5	5	5	5	5	5	5	5	5	5	5	5	5	5	5	5	5	5	5	5	5	5	5	5	5	5.0,5.0,5.0	5.0,5.0,5.0	5.0,5.0,5.0	5.0,5.0,5.0	5.0,5.0,5.0	5.0,5.0,5.0	5.0,5.0,5.0	5.0,5.0,5.0	5.0,5.0,5.0	5.0,5.0,5.0
Escherichia coli	MOD1-EC6665	GCA_002484655.1	PRJNA230969	SAMN04992495	4.83001	0.88	0.63	A	5	5	5	5	5	5	5	5	5	5	5	5	5	5	5	5	5	5	5	5	5	5	5	5	5	5	5	5	5	5	5.0,5.0,5.0	5.0,5.0,5.0	5.0,5.0,5.0	5.0,5.0,5.0	5.0,5.0,5.0	5.0,5.0,5.0	5.0,5.0,5.0	5.0,5.0,5.0	5.0,5.0,5.0	5.0,5.0,5.0
Escherichia coli	F6339-c9	GCA_000935525.1	PRJNA218110	SAMN03334847	4.9087	0.84	0.58	A	5	5	5	5	5	5	5	5	5	5	5	5	5	5	5	5	5	5	5	5	5	5	5	5	5	5	5	5	5	5	5.0,5.0,5.0	5.0,5.0,5.0	5.0,5.0,5.0	5.0,5.0,5.0	5.0,5.0,5.0	5.0,5.0,5.0	5.0,5.0,5.0	5.0,5.0,5.0	5.0,5.0,5.0	5.0,5.0,5.0
Escherichia coli BCE032_MS-12	BCE032_MS-12	GCA_000356405.2	PRJNA77471	SAMN00829293	5.12113	0.83	0.73	A	5	5	5	5	5	5	5	5	5	5	5	5	5	5	5	5	5	5	5	5	5	5	5	5	5	5	5	5	5	5	5.0,5.0,5.0	5.0,5.0,5.0	5.0,5.0,5.0	5.0,5.0,5.0	5.0,5.0,5.0	5.0,5.0,5.0	5.0,5.0,5.0	5.0,5.0,5.0	5.0,5.0,5.0	5.0,5.0,5.0
Escherichia coli BCE019_MS-13	BCE019_MS-13	GCA_000354315.2	PRJNA77467	SAMN00829294	5.05773	0.8	0.72	A	5	5	5	5	5	5	5	5	5	5	5	5	5	5	5	5	5	5	5	5	5	5	5	5	5	5	5	5	5	5	5.0,5.0,5.0	5.0,5.0,5.0	5.0,5.0,5.0	5.0,5.0,5.0	5.0,5.0,5.0	5.0,5.0,5.0	5.0,5.0,5.0	5.0,5.0,5.0	5.0,5.0,5.0	5.0,5.0,5.0
Escherichia coli	MOD1-EC6653	GCA_002484875.1	PRJNA230969	SAMN04992483	4.88657	0.9	0.68	A	5	5	5	5	5	5	5	5	5	5	5	5	5	5	5	5	5	5	5	5	5	5	5	5	5	5	5	5	5	5	5.0,5.0,5.0	5.0,5.0,5.0	5.0,5.0,5.0	5.0,5.0,5.0	5.0,5.0,5.0	5.0,5.0,5.0	5.0,5.0,5.0	5.0,5.0,5.0	5.0,5.0,5.0	5.0,5.0,5.0
Escherichia coli	F526	GCA_000935365.1	PRJNA218110	SAMN03333429	4.95495	0.87	0.57	A	5	5	5	5	5	5	5	5	5	5	5	5	5	5	5	5	5	5	5	5	5	5	5	5	5	5	5	5	5	5	5.0,5.0,5.0	5.0,5.0,5.0	5.0,5.0,5.0	5.0,5.0,5.0	5.0,5.0,5.0	5.0,5.0,5.0	5.0,5.0,5.0	5.0,5.0,5.0	5.0,5.0,5.0	5.0,5.0,5.0
Escherichia coli	F736-c1	GCA_000935425.1	PRJNA218110	SAMN03333431	4.95447	0.88	0.63	A	5	5	5	5	5	5	5	5	5	5	5	5	5	5	5	5	5	5	5	5	5	5	5	5	5	5	5	5	5	5	5.0,5.0,5.0	5.0,5.0,5.0	5.0,5.0,5.0	5.0,5.0,5.0	5.0,5.0,5.0	5.0,5.0,5.0	5.0,5.0,5.0	5.0,5.0,5.0	5.0,5.0,5.0	5.0,5.0,5.0
Escherichia coli	MOD1-EC6656	GCA_002484825.1	PRJNA230969	SAMN04992486	4.79582	0.93	0.71	A	5	5	5	5	5	5	5	5	5	5	5	5	5	5	5	5	5	5	5	5	5	5	5	5	5	5	5	5	5	5	5.0,5.0,5.0	5.0,5.0,5.0	5.0,5.0,5.0	5.0,5.0,5.0	5.0,5.0,5.0	5.0,5.0,5.0	5.0,5.0,5.0	5.0,5.0,5.0	5.0,5.0,5.0	5.0,5.0,5.0
Escherichia coli	F5524-c2	GCA_000935555.1	PRJNA218110	SAMN03334835	4.87598	0.91	0.63	A	5	5	5	5	5	5	5	5	5	5	5	5	5	5	5	5	5	5	5	5	5	5	5	5	5	5	5	5	5	5	5.0,5.0,5.0	5.0,5.0,5.0	5.0,5.0,5.0	5.0,5.0,5.0	5.0,5.0,5.0	5.0,5.0,5.0	5.0,5.0,5.0	5.0,5.0,5.0	5.0,5.0,5.0	5.0,5.0,5.0
Escherichia coli	FMU073332	GCA_001888075.1	PRJNA350704	SAMN05945146	5.02283	1	0.99	A	5	5	5	5	5	5	5	5	5	5	5	5	5	5	5	5	5	5	5	5	5	5	5	5	5	5	5	5	5	5	5.0,5.0,5.0	5.0,5.0,5.0	5.0,5.0,5.0	5.0,5.0,5.0	5.0,5.0,5.0	5.0,5.0,5.0	5.0,5.0,5.0	5.0,5.0,5.0	5.0,5.0,5.0	5.0,5.0,5.0
Escherichia coli O6:H16 str. 99-3165	99-3165	GCA_000614435.2	PRJNA218110	SAMN02353069	4.74786	0.84	0.65	A	5	5	5	5	5	5	5	5	5	5	5	5	5	5	5	5	5	5	5	5	5	5	5	5	5	5	5	5	5	5	5.0,5.0,5.0	5.0,5.0,5.0	5.0,5.0,5.0	5.0,5.0,5.0	5.0,5.0,5.0	5.0,5.0,5.0	5.0,5.0,5.0	5.0,5.0,5.0	5.0,5.0,5.0	5.0,5.0,5.0
Escherichia coli	F5656C1	GCA_002741335.1	PRJNA218110	SAMN04621488	4.89858	1	1	A	5	5	5	5	5	5	5	5	5	5	5	5	5	5	5	5	5	5	5	5	5	5	5	5	5	5	5	5	5	5	5.0,5.0,5.0	5.0,5.0,5.0	5.0,5.0,5.0	5.0,5.0,5.0	5.0,5.0,5.0	5.0,5.0,5.0	5.0,5.0,5.0	5.0,5.0,5.0	5.0,5.0,5.0	5.0,5.0,5.0
Escherichia coli O6:H16 str. F5656C1	F5656C1	GCA_000618085.1	PRJNA218110	SAMN02353071	4.81527	0.8	0.7	A	5	5	5	5	5	5	5	5	5	5	5	5	5	5	5	5	5	5	5	5	5	5	5	5	5	5	5	5	5	5	5.0,5.0,5.0	5.0,5.0,5.0	5.0,5.0,5.0	5.0,5.0,5.0	5.0,5.0,5.0	5.0,5.0,5.0	5.0,5.0,5.0	5.0,5.0,5.0	5.0,5.0,5.0	5.0,5.0,5.0
Escherichia coli	B1020-2	GCA_000935515.1	PRJNA218110	SAMN03333593	4.77457	0.86	0.63	A	5	5	5	5	5	5	5	5	5	5	5	5	5	5	5	5	5	5	5	5	5	5	5	5	5	5	5	5	5	5	5.0,5.0,5.0	5.0,5.0,5.0	5.0,5.0,5.0	5.0,5.0,5.0	5.0,5.0,5.0	5.0,5.0,5.0	5.0,5.0,5.0	5.0,5.0,5.0	5.0,5.0,5.0	5.0,5.0,5.0
Escherichia coli	MOD1-EC6657	GCA_002484815.1	PRJNA230969	SAMN04992487	4.82744	0.89	0.67	A	5	5	5	5	5	5	5	5	5	5	5	5	5	5	5	5	5	5	5	5	5	5	5	5	5	5	5	5	5	5	5.0,5.0,5.0	5.0,5.0,5.0	5.0,5.0,5.0	5.0,5.0,5.0	5.0,5.0,5.0	5.0,5.0,5.0	5.0,5.0,5.0	5.0,5.0,5.0	5.0,5.0,5.0	5.0,5.0,5.0
Escherichia coli O6:H16	2011EL-1370-2	GCA_002269325.1	PRJNA218110	SAMN02951658	4.96556	1	1	A	5	5	5	5	5	5	5	5	5	5	5	5	5	5	5	5	5	5	5	5	5	5	5	5	5	5	5	5	5	5	5.0,5.0,5.0	5.0,5.0,5.0	5.0,5.0,5.0	5.0,5.0,5.0	5.0,5.0,5.0	5.0,5.0,5.0	5.0,5.0,5.0	5.0,5.0,5.0	5.0,5.0,5.0	5.0,5.0,5.0
Escherichia coli	2011EL-1370-2	GCA_000770035.1	PRJNA252850	SAMN02951658	4.80875	0.86	0.63	A	5	5	5	5	5	5	5	5	5	5	5	5	5	5	5	5	5	5	5	5	5	5	5	5	5	5	5	5	5	5	5.0,5.0,5.0	5.0,5.0,5.0	5.0,5.0,5.0	5.0,5.0,5.0	5.0,5.0,5.0	5.0,5.0,5.0	5.0,5.0,5.0	5.0,5.0,5.0	5.0,5.0,5.0	5.0,5.0,5.0
Escherichia coli	2011EL-1369-1	GCA_000770045.1	PRJNA252850	SAMN02951656	4.80105	0.9	0.6	A	5	5	5	5	5	5	5	5	5	5	5	5	5	5	5	5	5	5	5	5	5	5	5	5	5	5	5	5	5	5	5.0,5.0,5.0	5.0,5.0,5.0	5.0,5.0,5.0	5.0,5.0,5.0	5.0,5.0,5.0	5.0,5.0,5.0	5.0,5.0,5.0	5.0,5.0,5.0	5.0,5.0,5.0	5.0,5.0,5.0
Escherichia coli O6:H16	2014EL-1346-6	GCA_002741195.1	PRJNA218110	SAMN07638908	5.38424	1	0.99	A	5	5	5	5	5	5	5	5	5	5	5	5	5	5	5	5	5	5	5	5	5	5	5	5	5	5	5	5	5	5	5.0,5.0,5.0	5.0,5.0,5.0	5.0,5.0,5.0	5.0,5.0,5.0	5.0,5.0,5.0	5.0,5.0,5.0	5.0,5.0,5.0	5.0,5.0,5.0	5.0,5.0,5.0	5.0,5.0,5.0
Escherichia coli	MOD1-EC103	GCA_002466715.1	PRJNA230969	SAMN05591499	5.09464	0.91	0.64	A	5	5	5	5	5	5	5	5	5	5	5	5	5	5	5	5	5	5	5	5	5	5	5	5	5	5	5	5	5	5	5.0,5.0,5.0	5.0,5.0,5.0	5.0,5.0,5.0	5.0,5.0,5.0	5.0,5.0,5.0	5.0,5.0,5.0	5.0,5.0,5.0	5.0,5.0,5.0	5.0,5.0,5.0	5.0,5.0,5.0
Escherichia coli TW10598	TW10598	GCA_000166535.3	PRJNA59743	SAMN02436015	5.09449	0.98	0.93	A	5	5	5	5	5	5	5	5	5	5	5	5	5	5	5	5	5	5	5	5	5	5	5	5	5	5	5	5	5	5	5.0,5.0,5.0	5.0,5.0,5.0	5.0,5.0,5.0	5.0,5.0,5.0	5.0,5.0,5.0	5.0,5.0,5.0	5.0,5.0,5.0	5.0,5.0,5.0	5.0,5.0,5.0	5.0,5.0,5.0
Escherichia coli	MOD1-EC1837	GCA_002459295.1	PRJNA230969	SAMN05605262	4.97901	0.91	0.63	A	5	5	5	5	5	5	5	5	5	5	5	5	5	5	5	5	5	5	5	5	5	5	5	5	5	5	5	5	5	5	5.0,5.0,5.0	5.0,5.0,5.0	5.0,5.0,5.0	5.0,5.0,5.0	5.0,5.0,5.0	5.0,5.0,5.0	5.0,5.0,5.0	5.0,5.0,5.0	5.0,5.0,5.0	5.0,5.0,5.0
Escherichia coli O6:H16:CFA/II str. B2C	B2C	GCA_000517245.1	PRJNA213351	SAMN02264027	5.01813	0.82	0.59	A	5	5	5	5	5	5	5	5	5	5	5	5	5	5	5	5	5	5	5	5	5	5	5	5	5	5	5	5	5	5	5.0,5.0,5.0	5.0,5.0,5.0	5.0,5.0,5.0	5.0,5.0,5.0	5.0,5.0,5.0	5.0,5.0,5.0	5.0,5.0,5.0	5.0,5.0,5.0	5.0,5.0,5.0	5.0,5.0,5.0
Escherichia coli	2011EL-1497-2	GCA_000770055.1	PRJNA252850	SAMN02951668	4.96533	0.88	0.61	A	5	5	5	5	5	5	5	5	5	5	5	5	5	5	5	5	5	5	5	5	5	5	5	5	5	5	5	5	5	5	5.0,5.0,5.0	5.0,5.0,5.0	5.0,5.0,5.0	5.0,5.0,5.0	5.0,5.0,5.0	5.0,5.0,5.0	5.0,5.0,5.0	5.0,5.0,5.0	5.0,5.0,5.0	5.0,5.0,5.0
Escherichia coli	2011EL-1640-5	GCA_000773575.1	PRJNA252850	SAMN02954479	4.87298	0.85	0.61	A	5	5	5	5	5	5	5	5	5	5	5	5	5	5	5	5	5	5	5	5	5	5	5	5	5	5	5	5	5	5	5.0,5.0,5.0	5.0,5.0,5.0	5.0,5.0,5.0	5.0,5.0,5.0	5.0,5.0,5.0	5.0,5.0,5.0	5.0,5.0,5.0	5.0,5.0,5.0	5.0,5.0,5.0	5.0,5.0,5.0
Escherichia coli	2011EL-1251-4	GCA_000773595.1	PRJNA252850	SAMN02954481	4.88177	0.84	0.67	A	5	5	5	5	5	5	5	5	5	5	5	5	5	5	5	5	5	5	5	5	5	5	5	5	5	5	5	5	5	5	5.0,5.0,5.0	5.0,5.0,5.0	5.0,5.0,5.0	5.0,5.0,5.0	5.0,5.0,5.0	5.0,5.0,5.0	5.0,5.0,5.0	5.0,5.0,5.0	5.0,5.0,5.0	5.0,5.0,5.0
Escherichia coli 2871950	2871950	GCA_000355455.2	PRJNA77299	SAMN00829282	5.07283	0.83	0.72	A	5	5	5	5	5	5	5	5	5	5	5	5	5	5	5	5	5	5	5	5	5	5	5	5	5	5	5	5	5	5	5.0,5.0,5.0	5.0,5.0,5.0	5.0,5.0,5.0	5.0,5.0,5.0	5.0,5.0,5.0	5.0,5.0,5.0	5.0,5.0,5.0	5.0,5.0,5.0	5.0,5.0,5.0	5.0,5.0,5.0
Escherichia coli	M9803	GCA_000773535.1	PRJNA252850	SAMN02954154	4.87969	0.89	0.75	A	5	5	5	5	5	5	5	5	5	5	5	5	5	5	5	5	5	5	5	5	5	5	5	5	5	5	5	5	5	5	5.0,5.0,5.0	5.0,5.0,5.0	5.0,5.0,5.0	5.0,5.0,5.0	5.0,5.0,5.0	5.0,5.0,5.0	5.0,5.0,5.0	5.0,5.0,5.0	5.0,5.0,5.0	5.0,5.0,5.0
Escherichia coli O6:H16	M9682-C1	GCA_002741575.1	PRJNA218110	SAMN07656212	4.91691	1	1	A	5	5	5	5	5	5	5	5	5	5	5	5	5	5	5	5	5	5	5	5	5	5	5	5	5	5	5	5	5	5	5.0,5.0,5.0	5.0,5.0,5.0	5.0,5.0,5.0	5.0,5.0,5.0	5.0,5.0,5.0	5.0,5.0,5.0	5.0,5.0,5.0	5.0,5.0,5.0	5.0,5.0,5.0	5.0,5.0,5.0
Escherichia coli KTE103	KTE103	GCA_000408605.1	PRJNA164947	SAMN00854654	5.23119	0.96	0.83	A	5	5	5	5	5	5	5	5	5	5	5	5	5	5	5	5	5	5	5	5	5	5	5	5	5	5	5	5	5	5	5.0,5.0,5.0	5.0,5.0,5.0	5.0,5.0,5.0	5.0,5.0,5.0	5.0,5.0,5.0	5.0,5.0,5.0	5.0,5.0,5.0	5.0,5.0,5.0	5.0,5.0,5.0	5.0,5.0,5.0
Escherichia sp. 1_1_43	1_1_43	GCA_000159895.2	PRJNA32463	SAMN02463703	4.83642	0.86	0.74	A	5	5	5	5	5	5	5	5	5	5	5	5	5	5	5	5	5	5	5	5	5	5	5	5	5	5	5	5	5	5	5.0,5.0,5.0	5.0,5.0,5.0	5.0,5.0,5.0	5.0,5.0,5.0	5.0,5.0,5.0	5.0,5.0,5.0	5.0,5.0,5.0	5.0,5.0,5.0	5.0,5.0,5.0	5.0,5.0,5.0
Escherichia sp. R3	R3	GCA_003001125.1	PRJNA433283	SAMN08473881	4.88666	0.88	0.72	A	5	5	5	5	5	5	5	5	5	5	5	5	5	5	5	5	5	5	5	5	5	5	5	5	5	5	5	5	5	5	5.0,5.0,5.0	5.0,5.0,5.0	5.0,5.0,5.0	5.0,5.0,5.0	5.0,5.0,5.0	5.0,5.0,5.0	5.0,5.0,5.0	5.0,5.0,5.0	5.0,5.0,5.0	5.0,5.0,5.0
Escherichia coli	MOD1-EC6700	GCA_002521535.1	PRJNA230969	SAMN04992530	4.97054	0.92	0.66	A	5	5	5	5	5	5	5	5	5	5	5	5	5	5	5	5	5	5	5	5	5	5	5	5	5	5	5	5	5	5	5.0,5.0,5.0	5.0,5.0,5.0	5.0,5.0,5.0	5.0,5.0,5.0	5.0,5.0,5.0	5.0,5.0,5.0	5.0,5.0,5.0	5.0,5.0,5.0	5.0,5.0,5.0	5.0,5.0,5.0
Escherichia coli UMEA 3212-1	UMEA 3212-1	GCA_000460835.1	PRJNA186320	SAMN01885930	5.37808	0.96	0.84	A	5	5	5	5	5	5	5	5	5	5	5	5	5	5	5	5	5	5	5	5	5	5	5	5	5	5	5	5	5	5	5.0,5.0,5.0	5.0,5.0,5.0	5.0,5.0,5.0	5.0,5.0,5.0	5.0,5.0,5.0	5.0,5.0,5.0	5.0,5.0,5.0	5.0,5.0,5.0	5.0,5.0,5.0	5.0,5.0,5.0
Escherichia coli	MOD1-EC6375	GCA_002517685.1	PRJNA230969	SAMN04992992	5.05332	0.9	0.6	A	5	5	5	5	5	5	5	5	5	5	5	5	5	5	5	5	5	5	5	5	5	5	5	5	5	5	5	5	5	5	5.0,5.0,5.0	5.0,5.0,5.0	5.0,5.0,5.0	5.0,5.0,5.0	5.0,5.0,5.0	5.0,5.0,5.0	5.0,5.0,5.0	5.0,5.0,5.0	5.0,5.0,5.0	5.0,5.0,5.0
Escherichia coli	10-085	GCA_003255415.1	PRJNA470577	SAMN09097262	5.74344	0.87	0.57	C	2	2	7	2	7	7	2	7	7	2	7	7	2	6	6	2	6	6	2	6	6	2	6	6	6	6	6	6	6	6	2.0,2.0,7.0	2.0,7.0,7.0	2.0,7.0,7.0	2.0,7.0,7.0	2.0,6.0,6.0	2.0,6.0,6.0	2.0,6.0,6.0	2.0,6.0,6.0	6.0,6.0,6.0	6.0,6.0,6.0
Escherichia coli	E. coli	GCA_000753215.1	PRJEB6447	SAMEA2593919	5.6574	0.83	0.53	C	2	2	7	2	7	7	2	7	7	2	7	7	2	6	6	2	6	6	2	6	6	2	6	6	6	6	6	6	6	6	2.0,2.0,7.0	2.0,7.0,7.0	2.0,7.0,7.0	2.0,7.0,7.0	2.0,6.0,6.0	2.0,6.0,6.0	2.0,6.0,6.0	2.0,6.0,6.0	6.0,6.0,6.0	6.0,6.0,6.0
Escherichia coli	St. Olav174	GCA_000965665.1	PRJNA275276	SAMN03340674	5.78578	0.86	0.65	C	2	2	7	2	7	7	2	7	7	2	7	7	2	6	6	2	6	6	2	6	6	2	6	6	6	6	6	6	6	6	2.0,2.0,7.0	2.0,7.0,7.0	2.0,7.0,7.0	2.0,7.0,7.0	2.0,6.0,6.0	2.0,6.0,6.0	2.0,6.0,6.0	2.0,6.0,6.0	6.0,6.0,6.0	6.0,6.0,6.0
Escherichia coli	EH_171-09	GCA_003255115.1	PRJNA470577	SAMN09097282	5.70562	0.85	0.5	C	2	2	7	2	7	7	2	7	7	2	7	7	2	6	6	2	6	6	2	6	6	2	6	6	6	6	6	6	6	6	2.0,2.0,7.0	2.0,7.0,7.0	2.0,7.0,7.0	2.0,7.0,7.0	2.0,6.0,6.0	2.0,6.0,6.0	2.0,6.0,6.0	2.0,6.0,6.0	6.0,6.0,6.0	6.0,6.0,6.0
Escherichia coli	St. Olav179	GCA_000965705.1	PRJNA275276	SAMN03340677	5.56394	0.88	0.7	C	2	2	7	2	7	7	2	7	7	2	7	7	2	6	6	2	6	6	2	6	6	2	6	6	6	6	6	6	6	6	2.0,2.0,7.0	2.0,7.0,7.0	2.0,7.0,7.0	2.0,7.0,7.0	2.0,6.0,6.0	2.0,6.0,6.0	2.0,6.0,6.0	2.0,6.0,6.0	6.0,6.0,6.0	6.0,6.0,6.0
Escherichia coli	ED_676-08	GCA_003255085.1	PRJNA470577	SAMN09097280	5.48929	0.8	0.39	C	2	2	7	2	7	7	2	7	7	2	7	7	2	6	6	2	6	6	2	6	6	2	6	6	6	6	6	6	6	6	2.0,2.0,7.0	2.0,7.0,7.0	2.0,7.0,7.0	2.0,7.0,7.0	2.0,6.0,6.0	2.0,6.0,6.0	2.0,6.0,6.0	2.0,6.0,6.0	6.0,6.0,6.0	6.0,6.0,6.0
Escherichia coli	15-496	GCA_003255635.1	PRJNA470577	SAMN09097259	5.60667	0.82	0.49	C	2	2	7	2	7	7	2	7	7	2	7	7	2	6	6	2	6	6	2	6	6	2	6	6	6	6	6	6	6	6	2.0,2.0,7.0	2.0,7.0,7.0	2.0,7.0,7.0	2.0,7.0,7.0	2.0,6.0,6.0	2.0,6.0,6.0	2.0,6.0,6.0	2.0,6.0,6.0	6.0,6.0,6.0	6.0,6.0,6.0
Escherichia coli	36708	GCA_001039135.2	PRJNA284656	SAMN03704966	5.89427	0.93	0.73	C	2	2	7	2	7	7	2	7	7	2	7	7	2	6	6	2	6	6	2	6	6	2	6	6	6	6	6	6	6	6	2.0,2.0,7.0	2.0,7.0,7.0	2.0,7.0,7.0	2.0,7.0,7.0	2.0,6.0,6.0	2.0,6.0,6.0	2.0,6.0,6.0	2.0,6.0,6.0	6.0,6.0,6.0	6.0,6.0,6.0
Escherichia coli	13-006	GCA_003255165.1	PRJNA470577	SAMN09097269	5.51206	0.85	0.5	C	2	2	7	2	7	7	2	7	7	2	7	7	2	6	6	2	6	6	2	6	6	2	6	6	6	6	6	6	6	6	2.0,2.0,7.0	2.0,7.0,7.0	2.0,7.0,7.0	2.0,7.0,7.0	2.0,6.0,6.0	2.0,6.0,6.0	2.0,6.0,6.0	2.0,6.0,6.0	6.0,6.0,6.0	6.0,6.0,6.0
Escherichia coli	E-06-278	GCA_003255095.1	PRJNA470577	SAMN09097276	5.55925	0.84	0.48	C	2	2	7	2	7	7	2	7	7	2	7	7	2	6	6	2	6	6	2	6	6	2	6	6	6	6	6	6	6	6	2.0,2.0,7.0	2.0,7.0,7.0	2.0,7.0,7.0	2.0,7.0,7.0	2.0,6.0,6.0	2.0,6.0,6.0	2.0,6.0,6.0	2.0,6.0,6.0	6.0,6.0,6.0	6.0,6.0,6.0
Escherichia coli	09-02030	GCA_003255335.1	PRJNA470577	SAMN09097268	5.55351	0.85	0.49	C	2	2	7	2	7	7	2	7	7	2	7	7	2	6	6	2	6	6	2	6	6	2	6	6	6	6	6	6	6	6	2.0,2.0,7.0	2.0,7.0,7.0	2.0,7.0,7.0	2.0,7.0,7.0	2.0,6.0,6.0	2.0,6.0,6.0	2.0,6.0,6.0	2.0,6.0,6.0	6.0,6.0,6.0	6.0,6.0,6.0
Escherichia coli	13-302	GCA_003255575.1	PRJNA470577	SAMN09097271	5.61447	0.86	0.56	C	2	2	7	2	7	7	2	7	7	2	7	7	2	6	6	2	6	6	2	6	6	2	6	6	6	6	6	6	6	6	2.0,2.0,7.0	2.0,7.0,7.0	2.0,7.0,7.0	2.0,7.0,7.0	2.0,6.0,6.0	2.0,6.0,6.0	2.0,6.0,6.0	2.0,6.0,6.0	6.0,6.0,6.0	6.0,6.0,6.0
Escherichia coli	EH_632-08	GCA_003255475.1	PRJNA470577	SAMN09097283	5.57263	0.82	0.49	C	2	2	7	2	7	7	2	7	7	2	7	7	2	6	6	2	6	6	2	6	6	2	6	6	6	6	6	6	6	6	2.0,2.0,7.0	2.0,7.0,7.0	2.0,7.0,7.0	2.0,7.0,7.0	2.0,6.0,6.0	2.0,6.0,6.0	2.0,6.0,6.0	2.0,6.0,6.0	6.0,6.0,6.0	6.0,6.0,6.0
Escherichia coli	ED_733-10	GCA_003255495.1	PRJNA470577	SAMN09097281	5.55288	0.85	0.5	C	2	2	7	2	7	7	2	7	7	2	7	7	2	6	6	2	6	6	2	6	6	2	6	6	6	6	6	6	6	6	2.0,2.0,7.0	2.0,7.0,7.0	2.0,7.0,7.0	2.0,7.0,7.0	2.0,6.0,6.0	2.0,6.0,6.0	2.0,6.0,6.0	2.0,6.0,6.0	6.0,6.0,6.0	6.0,6.0,6.0
Escherichia coli	09-087	GCA_003255425.1	PRJNA470577	SAMN09097260	5.62465	0.86	0.53	C	2	2	7	2	7	7	2	7	7	2	7	7	2	6	6	2	6	6	2	6	6	2	6	6	6	6	6	6	6	6	2.0,2.0,7.0	2.0,7.0,7.0	2.0,7.0,7.0	2.0,7.0,7.0	2.0,6.0,6.0	2.0,6.0,6.0	2.0,6.0,6.0	2.0,6.0,6.0	6.0,6.0,6.0	6.0,6.0,6.0
Escherichia coli	MOD1-EC2812	GCA_002516245.1	PRJNA230969	SAMN05605332	5.54498	0.86	0.54	C	2	2	7	2	7	7	2	7	7	2	7	7	2	6	6	2	6	6	2	6	6	2	6	6	6	6	6	6	6	6	2.0,2.0,7.0	2.0,7.0,7.0	2.0,7.0,7.0	2.0,7.0,7.0	2.0,6.0,6.0	2.0,6.0,6.0	2.0,6.0,6.0	2.0,6.0,6.0	6.0,6.0,6.0	6.0,6.0,6.0
Escherichia coli	ED_674-08	GCA_003255405.1	PRJNA470577	SAMN09097263	5.53618	0.82	0.48	C	2	2	7	2	7	7	2	7	7	2	7	7	2	6	6	2	6	6	2	6	6	2	6	6	6	6	6	6	6	6	2.0,2.0,7.0	2.0,7.0,7.0	2.0,7.0,7.0	2.0,7.0,7.0	2.0,6.0,6.0	2.0,6.0,6.0	2.0,6.0,6.0	2.0,6.0,6.0	6.0,6.0,6.0	6.0,6.0,6.0
Escherichia coli	FHI24	GCA_000936225.2	PRJEB6447	SAMEA2593909	5.6121	0.93	0.91	C	2	2	7	2	7	7	2	7	7	2	7	7	2	6	6	2	6	6	2	6	6	2	6	6	6	6	6	6	6	6	2.0,2.0,7.0	2.0,7.0,7.0	2.0,7.0,7.0	2.0,7.0,7.0	2.0,6.0,6.0	2.0,6.0,6.0	2.0,6.0,6.0	2.0,6.0,6.0	6.0,6.0,6.0	6.0,6.0,6.0
Escherichia coli	FHI79	GCA_000939955.1	PRJEB6447	SAMEA2593959	5.65928	0.98	0.92	C	2	2	7	2	7	7	2	7	7	2	7	7	2	6	6	2	6	6	2	6	6	2	6	6	6	6	6	6	6	6	2.0,2.0,7.0	2.0,7.0,7.0	2.0,7.0,7.0	2.0,7.0,7.0	2.0,6.0,6.0	2.0,6.0,6.0	2.0,6.0,6.0	2.0,6.0,6.0	6.0,6.0,6.0	6.0,6.0,6.0
Escherichia coli O26:H11	99/109	GCA_002735085.1	PRJDB5571	SAMD00075758	5.48504	0.82	0.67	C	2	2	7	2	7	7	2	7	7	2	7	7	2	6	6	2	6	6	2	6	6	2	6	6	6	6	6	6	6	6	2.0,2.0,7.0	2.0,7.0,7.0	2.0,7.0,7.0	2.0,7.0,7.0	2.0,6.0,6.0	2.0,6.0,6.0	2.0,6.0,6.0	2.0,6.0,6.0	6.0,6.0,6.0	6.0,6.0,6.0
Escherichia coli	FHI27	GCA_000951875.1	PRJEB6447	SAMEA2593911	5.58837	0.98	0.92	C	2	2	7	2	7	7	2	7	7	2	7	7	2	6	6	2	6	6	2	6	6	2	6	6	6	6	6	6	6	6	2.0,2.0,7.0	2.0,7.0,7.0	2.0,7.0,7.0	2.0,7.0,7.0	2.0,6.0,6.0	2.0,6.0,6.0	2.0,6.0,6.0	2.0,6.0,6.0	6.0,6.0,6.0	6.0,6.0,6.0
Escherichia coli O26	NIID132777	GCA_003113195.1	PRJDB5136	SAMD00064341	5.74709	0.9	0.8	C	2	2	7	2	7	7	2	7	7	2	7	7	2	6	6	2	6	6	2	6	6	2	6	6	6	6	6	6	6	6	2.0,2.0,7.0	2.0,7.0,7.0	2.0,7.0,7.0	2.0,7.0,7.0	2.0,6.0,6.0	2.0,6.0,6.0	2.0,6.0,6.0	2.0,6.0,6.0	6.0,6.0,6.0	6.0,6.0,6.0
Escherichia coli O26	NIID122711	GCA_003113055.1	PRJDB5136	SAMD00064338	5.78671	0.92	0.76	C	2	2	7	2	7	7	2	7	7	2	7	7	2	6	6	2	6	6	2	6	6	2	6	6	6	6	6	6	6	6	2.0,2.0,7.0	2.0,7.0,7.0	2.0,7.0,7.0	2.0,7.0,7.0	2.0,6.0,6.0	2.0,6.0,6.0	2.0,6.0,6.0	2.0,6.0,6.0	6.0,6.0,6.0	6.0,6.0,6.0
Escherichia coli	16-533	GCA_003255555.1	PRJNA470577	SAMN09097274	5.68661	0.81	0.46	C	2	2	7	2	7	7	2	7	7	2	7	7	2	6	6	2	6	6	2	6	6	2	6	6	6	6	6	6	6	6	2.0,2.0,7.0	2.0,7.0,7.0	2.0,7.0,7.0	2.0,7.0,7.0	2.0,6.0,6.0	2.0,6.0,6.0	2.0,6.0,6.0	2.0,6.0,6.0	6.0,6.0,6.0	6.0,6.0,6.0
Escherichia coli	LB238672	GCA_003255325.1	PRJNA470577	SAMN09097284	5.68033	0.82	0.48	C	2	2	7	2	7	7	2	7	7	2	7	7	2	6	6	2	6	6	2	6	6	2	6	6	6	6	6	6	6	6	2.0,2.0,7.0	2.0,7.0,7.0	2.0,7.0,7.0	2.0,7.0,7.0	2.0,6.0,6.0	2.0,6.0,6.0	2.0,6.0,6.0	2.0,6.0,6.0	6.0,6.0,6.0	6.0,6.0,6.0
Escherichia coli	E-08-324	GCA_003255545.1	PRJNA470577	SAMN09097278	5.55389	0.82	0.49	C	2	2	7	2	7	7	2	7	7	2	7	7	2	6	6	2	6	6	2	6	6	2	6	6	6	6	6	6	6	6	2.0,2.0,7.0	2.0,7.0,7.0	2.0,7.0,7.0	2.0,7.0,7.0	2.0,6.0,6.0	2.0,6.0,6.0	2.0,6.0,6.0	2.0,6.0,6.0	6.0,6.0,6.0	6.0,6.0,6.0
Escherichia coli	04-05903	GCA_003255625.1	PRJNA470577	SAMN09097264	5.64186	0.84	0.47	C	2	2	7	2	7	7	2	7	7	2	7	7	2	6	6	2	6	6	2	6	6	2	6	6	6	6	6	6	6	6	2.0,2.0,7.0	2.0,7.0,7.0	2.0,7.0,7.0	2.0,7.0,7.0	2.0,6.0,6.0	2.0,6.0,6.0	2.0,6.0,6.0	2.0,6.0,6.0	6.0,6.0,6.0	6.0,6.0,6.0
Escherichia coli	05-06154	GCA_003255245.1	PRJNA470577	SAMN09097265	5.59204	0.84	0.48	C	2	2	7	2	7	7	2	7	7	2	7	7	2	6	6	2	6	6	2	6	6	2	6	6	6	6	6	6	6	6	2.0,2.0,7.0	2.0,7.0,7.0	2.0,7.0,7.0	2.0,7.0,7.0	2.0,6.0,6.0	2.0,6.0,6.0	2.0,6.0,6.0	2.0,6.0,6.0	6.0,6.0,6.0	6.0,6.0,6.0
Escherichia coli	E-10-68	GCA_003255505.1	PRJNA470577	SAMN09097279	5.60661	0.82	0.49	C	2	2	7	2	7	7	2	7	7	2	7	7	2	6	6	2	6	6	2	6	6	2	6	6	6	6	6	6	6	6	2.0,2.0,7.0	2.0,7.0,7.0	2.0,7.0,7.0	2.0,7.0,7.0	2.0,6.0,6.0	2.0,6.0,6.0	2.0,6.0,6.0	2.0,6.0,6.0	6.0,6.0,6.0	6.0,6.0,6.0
Escherichia coli	14-113	GCA_003255175.1	PRJNA470577	SAMN09097272	5.65481	0.82	0.49	C	2	2	7	2	7	7	2	7	7	2	7	7	2	6	6	2	6	6	2	6	6	2	6	6	6	6	6	6	6	6	2.0,2.0,7.0	2.0,7.0,7.0	2.0,7.0,7.0	2.0,7.0,7.0	2.0,6.0,6.0	2.0,6.0,6.0	2.0,6.0,6.0	2.0,6.0,6.0	6.0,6.0,6.0	6.0,6.0,6.0
Escherichia coli O26	NIID090405	GCA_003113075.1	PRJDB5136	SAMD00064339	5.70135	0.92	0.76	C	2	2	7	2	7	7	2	7	7	2	7	7	2	6	6	2	6	6	2	6	6	2	6	6	6	6	6	6	6	6	2.0,2.0,7.0	2.0,7.0,7.0	2.0,7.0,7.0	2.0,7.0,7.0	2.0,6.0,6.0	2.0,6.0,6.0	2.0,6.0,6.0	2.0,6.0,6.0	6.0,6.0,6.0	6.0,6.0,6.0
Escherichia coli	13-194	GCA_003255185.1	PRJNA470577	SAMN09097270	5.67304	0.86	0.55	C	2	2	7	2	7	7	2	7	7	2	7	7	2	6	6	2	6	6	2	6	6	2	6	6	6	6	6	6	6	6	2.0,2.0,7.0	2.0,7.0,7.0	2.0,7.0,7.0	2.0,7.0,7.0	2.0,6.0,6.0	2.0,6.0,6.0	2.0,6.0,6.0	2.0,6.0,6.0	6.0,6.0,6.0	6.0,6.0,6.0
Escherichia coli	MOD1-EC1927	GCA_002509805.1	PRJNA230969	SAMN05605251	5.57726	0.88	0.51	C	2	2	7	2	7	7	2	7	7	2	7	7	2	6	6	2	6	6	2	6	6	2	6	6	6	6	6	6	6	6	2.0,2.0,7.0	2.0,7.0,7.0	2.0,7.0,7.0	2.0,7.0,7.0	2.0,6.0,6.0	2.0,6.0,6.0	2.0,6.0,6.0	2.0,6.0,6.0	6.0,6.0,6.0	6.0,6.0,6.0
Escherichia coli	2014C-3550	GCA_003018675.1	PRJNA218110	SAMN08579557	5.87768	1	0.99	C	2	2	7	2	7	7	2	7	7	2	7	7	2	6	6	2	6	6	2	6	6	2	6	6	6	6	6	6	6	6	2.0,2.0,7.0	2.0,7.0,7.0	2.0,7.0,7.0	2.0,7.0,7.0	2.0,6.0,6.0	2.0,6.0,6.0	2.0,6.0,6.0	2.0,6.0,6.0	6.0,6.0,6.0	6.0,6.0,6.0
Escherichia coli	MOD1-EC1669	GCA_002459875.1	PRJNA230969	SAMN05607374	5.52344	0.89	0.55	C	2	2	7	2	7	7	2	7	7	2	7	7	2	6	6	2	6	6	2	6	6	2	6	6	6	6	6	6	6	6	2.0,2.0,7.0	2.0,7.0,7.0	2.0,7.0,7.0	2.0,7.0,7.0	2.0,6.0,6.0	2.0,6.0,6.0	2.0,6.0,6.0	2.0,6.0,6.0	6.0,6.0,6.0	6.0,6.0,6.0
Escherichia coli	CFSAN026841	GCA_001263035.1	PRJNA230969	SAMN03455856	5.52143	0.84	0.68	C	2	2	7	2	7	7	2	7	7	2	7	7	2	6	6	2	6	6	2	6	6	2	6	6	6	6	6	6	6	6	2.0,2.0,7.0	2.0,7.0,7.0	2.0,7.0,7.0	2.0,7.0,7.0	2.0,6.0,6.0	2.0,6.0,6.0	2.0,6.0,6.0	2.0,6.0,6.0	6.0,6.0,6.0	6.0,6.0,6.0
Escherichia coli O26	NIID112183	GCA_003113835.1	PRJDB5136	SAMD00064359	5.78879	0.92	0.69	C	2	2	7	2	7	7	2	7	7	2	7	7	2	6	6	2	6	6	2	6	6	2	6	6	6	6	6	6	6	6	2.0,2.0,7.0	2.0,7.0,7.0	2.0,7.0,7.0	2.0,7.0,7.0	2.0,6.0,6.0	2.0,6.0,6.0	2.0,6.0,6.0	2.0,6.0,6.0	6.0,6.0,6.0	6.0,6.0,6.0
Escherichia coli O26:H11 str. CVM9942	CVM9942	GCA_000264015.1	PRJNA129423	SAMN00991748	5.61928	0.85	0.5	C	2	2	7	2	7	7	2	7	7	2	7	7	2	6	6	2	6	6	2	6	6	2	6	6	6	6	6	6	6	6	2.0,2.0,7.0	2.0,7.0,7.0	2.0,7.0,7.0	2.0,7.0,7.0	2.0,6.0,6.0	2.0,6.0,6.0	2.0,6.0,6.0	2.0,6.0,6.0	6.0,6.0,6.0	6.0,6.0,6.0
Escherichia coli	CFSAN025090	GCA_001571495.1	PRJNA230969	SAMN04338508	5.63926	0.86	0.66	C	2	2	7	2	7	7	2	7	7	2	7	7	2	6	6	2	6	6	2	6	6	2	6	6	6	6	6	6	6	6	2.0,2.0,7.0	2.0,7.0,7.0	2.0,7.0,7.0	2.0,7.0,7.0	2.0,6.0,6.0	2.0,6.0,6.0	2.0,6.0,6.0	2.0,6.0,6.0	6.0,6.0,6.0	6.0,6.0,6.0
Escherichia coli	CFSAN025091	GCA_001571485.1	PRJNA230969	SAMN04338509	5.62549	0.86	0.66	C	2	2	7	2	7	7	2	7	7	2	7	7	2	6	6	2	6	6	2	6	6	2	6	6	6	6	6	6	6	6	2.0,2.0,7.0	2.0,7.0,7.0	2.0,7.0,7.0	2.0,7.0,7.0	2.0,6.0,6.0	2.0,6.0,6.0	2.0,6.0,6.0	2.0,6.0,6.0	6.0,6.0,6.0	6.0,6.0,6.0
Escherichia coli O26:H11	1715	GCA_002769595.1	PRJDB5571	SAMD00076014	5.60616	0.8	0.59	C	2	2	7	2	7	7	2	7	7	2	7	7	2	6	6	2	6	6	2	6	6	2	6	6	6	6	6	6	6	6	2.0,2.0,7.0	2.0,7.0,7.0	2.0,7.0,7.0	2.0,7.0,7.0	2.0,6.0,6.0	2.0,6.0,6.0	2.0,6.0,6.0	2.0,6.0,6.0	6.0,6.0,6.0	6.0,6.0,6.0
Escherichia coli	ESC172	GCA_001660325.1	PRJNA286916	SAMN03775367	5.56961	0.92	0.66	C	2	2	7	2	7	7	2	7	7	2	7	7	2	6	6	2	6	6	2	6	6	2	6	6	6	6	6	6	6	6	2.0,2.0,7.0	2.0,7.0,7.0	2.0,7.0,7.0	2.0,7.0,7.0	2.0,6.0,6.0	2.0,6.0,6.0	2.0,6.0,6.0	2.0,6.0,6.0	6.0,6.0,6.0	6.0,6.0,6.0
Escherichia coli O26:H11	0	GCA_002764675.1	PRJDB5571	SAMD00075794	5.55964	0.8	0.59	C	2	2	7	2	7	7	2	7	7	2	7	7	2	6	6	2	6	6	2	6	6	2	6	6	6	6	6	6	6	6	2.0,2.0,7.0	2.0,7.0,7.0	2.0,7.0,7.0	2.0,7.0,7.0	2.0,6.0,6.0	2.0,6.0,6.0	2.0,6.0,6.0	2.0,6.0,6.0	6.0,6.0,6.0	6.0,6.0,6.0
Escherichia coli O26:H11 str. 11368	11368	GCA_000091005.1	PRJDA32509	SAMD00060955	5.85553	1	0.99	C	2	2	7	2	7	7	2	7	7	2	7	7	2	6	6	2	6	6	2	6	6	2	6	6	6	6	6	6	6	6	2.0,2.0,7.0	2.0,7.0,7.0	2.0,7.0,7.0	2.0,7.0,7.0	2.0,6.0,6.0	2.0,6.0,6.0	2.0,6.0,6.0	2.0,6.0,6.0	6.0,6.0,6.0	6.0,6.0,6.0
Escherichia coli O26	NIID080884	GCA_003113735.1	PRJDB5136	SAMD00064355	5.77404	0.93	0.71	C	2	2	7	2	7	7	2	7	7	2	7	7	2	6	6	2	6	6	2	6	6	2	6	6	6	6	6	6	6	6	2.0,2.0,7.0	2.0,7.0,7.0	2.0,7.0,7.0	2.0,7.0,7.0	2.0,6.0,6.0	2.0,6.0,6.0	2.0,6.0,6.0	2.0,6.0,6.0	6.0,6.0,6.0	6.0,6.0,6.0
Escherichia coli O26	NIID121825	GCA_003113555.1	PRJDB5136	SAMD00064346	5.74136	0.86	0.64	C	2	2	7	2	7	7	2	7	7	2	7	7	2	6	6	2	6	6	2	6	6	2	6	6	6	6	6	6	6	6	2.0,2.0,7.0	2.0,7.0,7.0	2.0,7.0,7.0	2.0,7.0,7.0	2.0,6.0,6.0	2.0,6.0,6.0	2.0,6.0,6.0	2.0,6.0,6.0	6.0,6.0,6.0	6.0,6.0,6.0
Escherichia coli O26	NIID140921	GCA_003113615.1	PRJDB5136	SAMD00064349	5.7127	0.93	0.71	C	2	2	7	2	7	7	2	7	7	2	7	7	2	6	6	2	6	6	2	6	6	2	6	6	6	6	6	6	6	6	2.0,2.0,7.0	2.0,7.0,7.0	2.0,7.0,7.0	2.0,7.0,7.0	2.0,6.0,6.0	2.0,6.0,6.0	2.0,6.0,6.0	2.0,6.0,6.0	6.0,6.0,6.0	6.0,6.0,6.0
Escherichia coli O26:H11 str. CFSAN001629	CFSAN001629	GCA_000313405.1	PRJNA175272	SAMN01731796	5.44256	0.87	0.68	C	2	2	7	2	7	7	2	7	7	2	7	7	2	6	6	2	6	6	2	6	6	2	6	6	6	6	6	6	6	6	2.0,2.0,7.0	2.0,7.0,7.0	2.0,7.0,7.0	2.0,7.0,7.0	2.0,6.0,6.0	2.0,6.0,6.0	2.0,6.0,6.0	2.0,6.0,6.0	6.0,6.0,6.0	6.0,6.0,6.0
Escherichia coli O26:H11	18-150	GCA_002770475.1	PRJDB5571	SAMD00076062	5.57419	0.81	0.66	C	2	2	7	2	7	7	2	7	7	2	7	7	2	6	6	2	6	6	2	6	6	2	6	6	6	6	6	6	6	6	2.0,2.0,7.0	2.0,7.0,7.0	2.0,7.0,7.0	2.0,7.0,7.0	2.0,6.0,6.0	2.0,6.0,6.0	2.0,6.0,6.0	2.0,6.0,6.0	6.0,6.0,6.0	6.0,6.0,6.0
Escherichia coli	MOD1-EC1753	GCA_002459325.1	PRJNA230969	SAMN05605269	5.43745	0.88	0.53	C	2	2	7	2	7	7	2	7	7	2	7	7	2	6	6	2	6	6	2	6	6	2	6	6	6	6	6	6	6	6	2.0,2.0,7.0	2.0,7.0,7.0	2.0,7.0,7.0	2.0,7.0,7.0	2.0,6.0,6.0	2.0,6.0,6.0	2.0,6.0,6.0	2.0,6.0,6.0	6.0,6.0,6.0	6.0,6.0,6.0
Escherichia coli	OLC0637	GCA_002531525.1	PRJNA319494	SAMN05504941	5.52798	0.84	0.57	C	2	2	7	2	7	7	2	7	7	2	7	7	2	6	6	2	6	6	2	6	6	2	6	6	6	6	6	6	6	6	2.0,2.0,7.0	2.0,7.0,7.0	2.0,7.0,7.0	2.0,7.0,7.0	2.0,6.0,6.0	2.0,6.0,6.0	2.0,6.0,6.0	2.0,6.0,6.0	6.0,6.0,6.0	6.0,6.0,6.0
Escherichia coli	MOD1-EC1407	GCA_002462195.1	PRJNA230969	SAMN05591671	5.54359	0.86	0.53	C	2	2	7	2	7	7	2	7	7	2	7	7	2	6	6	2	6	6	2	6	6	2	6	6	6	6	6	6	6	6	2.0,2.0,7.0	2.0,7.0,7.0	2.0,7.0,7.0	2.0,7.0,7.0	2.0,6.0,6.0	2.0,6.0,6.0	2.0,6.0,6.0	2.0,6.0,6.0	6.0,6.0,6.0	6.0,6.0,6.0
Escherichia coli	MOD1-EC331	GCA_002462745.1	PRJNA230969	SAMN05591590	5.44794	0.85	0.52	C	2	2	7	2	7	7	2	7	7	2	7	7	2	6	6	2	6	6	2	6	6	2	6	6	6	6	6	6	6	6	2.0,2.0,7.0	2.0,7.0,7.0	2.0,7.0,7.0	2.0,7.0,7.0	2.0,6.0,6.0	2.0,6.0,6.0	2.0,6.0,6.0	2.0,6.0,6.0	6.0,6.0,6.0	6.0,6.0,6.0
Escherichia coli	CFSAN033951	GCA_001696245.1	PRJNA230969	SAMN03743659	5.46682	0.86	0.65	C	2	2	7	2	7	7	2	7	7	2	7	7	2	6	6	2	6	6	2	6	6	2	6	6	6	6	6	6	6	6	2.0,2.0,7.0	2.0,7.0,7.0	2.0,7.0,7.0	2.0,7.0,7.0	2.0,6.0,6.0	2.0,6.0,6.0	2.0,6.0,6.0	2.0,6.0,6.0	6.0,6.0,6.0	6.0,6.0,6.0
Escherichia coli O26:NM str. 2010C-4788	2010C-4788	GCA_000617505.2	PRJNA218110	SAMN02352999	5.52173	0.81	0.55	C	2	2	7	2	7	7	2	7	7	2	7	7	2	6	6	2	6	6	2	6	6	2	6	6	6	6	6	6	6	6	2.0,2.0,7.0	2.0,7.0,7.0	2.0,7.0,7.0	2.0,7.0,7.0	2.0,6.0,6.0	2.0,6.0,6.0	2.0,6.0,6.0	2.0,6.0,6.0	6.0,6.0,6.0	6.0,6.0,6.0
Escherichia coli	STEC 1117	GCA_001607095.1	PRJNA285020	SAMN04002634	5.55202	0.85	0.69	C	2	2	7	2	7	7	2	7	7	2	7	7	2	6	6	2	6	6	2	6	6	2	6	6	6	6	6	6	6	6	2.0,2.0,7.0	2.0,7.0,7.0	2.0,7.0,7.0	2.0,7.0,7.0	2.0,6.0,6.0	2.0,6.0,6.0	2.0,6.0,6.0	2.0,6.0,6.0	6.0,6.0,6.0	6.0,6.0,6.0
Escherichia coli O26:H11 str. CVM9952	CVM9952	GCA_000276885.1	PRJNA94343	SAMN00996447	5.49716	0.86	0.55	C	2	2	7	2	7	7	2	7	7	2	7	7	2	6	6	2	6	6	2	6	6	2	6	6	6	6	6	6	6	6	2.0,2.0,7.0	2.0,7.0,7.0	2.0,7.0,7.0	2.0,7.0,7.0	2.0,6.0,6.0	2.0,6.0,6.0	2.0,6.0,6.0	2.0,6.0,6.0	6.0,6.0,6.0	6.0,6.0,6.0
Escherichia coli	MOD1-EC1385	GCA_002461705.1	PRJNA230969	SAMN05591688	5.55781	0.88	0.52	C	2	2	7	2	7	7	2	7	7	2	7	7	2	6	6	2	6	6	2	6	6	2	6	6	6	6	6	6	6	6	2.0,2.0,7.0	2.0,7.0,7.0	2.0,7.0,7.0	2.0,7.0,7.0	2.0,6.0,6.0	2.0,6.0,6.0	2.0,6.0,6.0	2.0,6.0,6.0	6.0,6.0,6.0	6.0,6.0,6.0
Escherichia coli O26:H11	KS181	GCA_002769215.1	PRJDB5571	SAMD00075993	5.76694	0.82	0.68	C	2	2	7	2	7	7	2	7	7	2	7	7	2	6	6	2	6	6	2	6	6	2	6	6	6	6	6	6	6	6	2.0,2.0,7.0	2.0,7.0,7.0	2.0,7.0,7.0	2.0,7.0,7.0	2.0,6.0,6.0	2.0,6.0,6.0	2.0,6.0,6.0	2.0,6.0,6.0	6.0,6.0,6.0	6.0,6.0,6.0
Escherichia coli	E. coli	GCA_000752495.1	PRJEB6447	SAMEA2593889	5.43329	0.84	0.57	C	2	2	7	2	7	7	2	7	7	2	7	7	2	6	6	2	6	6	2	6	6	2	6	6	6	6	6	6	6	6	2.0,2.0,7.0	2.0,7.0,7.0	2.0,7.0,7.0	2.0,7.0,7.0	2.0,6.0,6.0	2.0,6.0,6.0	2.0,6.0,6.0	2.0,6.0,6.0	6.0,6.0,6.0	6.0,6.0,6.0
Escherichia coli	07-03205	GCA_003255355.1	PRJNA470577	SAMN09097267	5.48972	0.86	0.53	C	2	2	7	2	7	7	2	7	7	2	7	7	2	6	6	2	6	6	2	6	6	2	6	6	6	6	6	6	6	6	2.0,2.0,7.0	2.0,7.0,7.0	2.0,7.0,7.0	2.0,7.0,7.0	2.0,6.0,6.0	2.0,6.0,6.0	2.0,6.0,6.0	2.0,6.0,6.0	6.0,6.0,6.0	6.0,6.0,6.0
Escherichia coli	55-ECS07	GCA_003255265.1	PRJNA470577	SAMN09097257	5.51611	0.82	0.5	C	2	2	7	2	7	7	2	7	7	2	7	7	2	6	6	2	6	6	2	6	6	2	6	6	6	6	6	6	6	6	2.0,2.0,7.0	2.0,7.0,7.0	2.0,7.0,7.0	2.0,7.0,7.0	2.0,6.0,6.0	2.0,6.0,6.0	2.0,6.0,6.0	2.0,6.0,6.0	6.0,6.0,6.0	6.0,6.0,6.0
Escherichia coli O26	NIID131458	GCA_003113575.1	PRJDB5136	SAMD00064347	5.53134	0.91	0.73	C	2	2	7	2	7	7	2	7	7	2	7	7	2	6	6	2	6	6	2	6	6	2	6	6	6	6	6	6	6	6	2.0,2.0,7.0	2.0,7.0,7.0	2.0,7.0,7.0	2.0,7.0,7.0	2.0,6.0,6.0	2.0,6.0,6.0	2.0,6.0,6.0	2.0,6.0,6.0	6.0,6.0,6.0	6.0,6.0,6.0
Escherichia coli	1944-05-01	GCA_001309465.1	PRJNA277539	SAMN03393401	5.56256	0.82	0.58	C	2	2	7	2	7	7	2	7	7	2	7	7	2	6	6	2	6	6	2	6	6	2	6	6	6	6	6	6	6	6	2.0,2.0,7.0	2.0,7.0,7.0	2.0,7.0,7.0	2.0,7.0,7.0	2.0,6.0,6.0	2.0,6.0,6.0	2.0,6.0,6.0	2.0,6.0,6.0	6.0,6.0,6.0	6.0,6.0,6.0
Escherichia coli	193762	GCA_900163955.1	PRJEB19376	SAMEA81317668	5.37572	0.84	0.68	C	2	2	7	2	7	7	2	7	7	2	7	7	2	6	6	2	6	6	2	6	6	2	6	6	6	6	6	6	6	6	2.0,2.0,7.0	2.0,7.0,7.0	2.0,7.0,7.0	2.0,7.0,7.0	2.0,6.0,6.0	2.0,6.0,6.0	2.0,6.0,6.0	2.0,6.0,6.0	6.0,6.0,6.0	6.0,6.0,6.0
Escherichia coli EC1865	EC1865	GCA_000303395.2	PRJNA65969	SAMN00808713	5.6037	0.8	0.42	C	2	2	7	2	7	7	2	7	7	2	7	7	2	6	6	2	6	6	2	6	6	2	6	6	6	6	6	6	6	6	2.0,2.0,7.0	2.0,7.0,7.0	2.0,7.0,7.0	2.0,7.0,7.0	2.0,6.0,6.0	2.0,6.0,6.0	2.0,6.0,6.0	2.0,6.0,6.0	6.0,6.0,6.0	6.0,6.0,6.0
Escherichia coli	94-0426	GCA_002319335.1	PRJNA383591	SAMN07488839	5.72135	0.87	0.67	C	2	2	7	2	7	7	2	7	7	2	7	7	2	6	6	2	6	6	2	6	6	2	6	6	6	6	6	6	6	6	2.0,2.0,7.0	2.0,7.0,7.0	2.0,7.0,7.0	2.0,7.0,7.0	2.0,6.0,6.0	2.0,6.0,6.0	2.0,6.0,6.0	2.0,6.0,6.0	6.0,6.0,6.0	6.0,6.0,6.0
Escherichia coli	14-391	GCA_003255565.1	PRJNA470577	SAMN09097273	5.63472	0.85	0.49	C	2	2	7	2	7	7	2	7	7	2	7	7	2	6	6	2	6	6	2	6	6	2	6	6	6	6	6	6	6	6	2.0,2.0,7.0	2.0,7.0,7.0	2.0,7.0,7.0	2.0,7.0,7.0	2.0,6.0,6.0	2.0,6.0,6.0	2.0,6.0,6.0	2.0,6.0,6.0	6.0,6.0,6.0	6.0,6.0,6.0
Escherichia coli	E. coli	GCA_000752195.1	PRJEB6447	SAMEA2593890	5.39579	0.86	0.53	C	2	2	7	2	7	7	2	7	7	2	7	7	2	6	6	2	6	6	2	6	6	2	6	6	6	6	6	6	6	6	2.0,2.0,7.0	2.0,7.0,7.0	2.0,7.0,7.0	2.0,7.0,7.0	2.0,6.0,6.0	2.0,6.0,6.0	2.0,6.0,6.0	2.0,6.0,6.0	6.0,6.0,6.0	6.0,6.0,6.0
Escherichia coli	FHI4	GCA_000951835.2	PRJEB6447	SAMEA2593891	5.4866	0.98	0.92	C	2	2	7	2	7	7	2	7	7	2	7	7	2	6	6	2	6	6	2	6	6	2	6	6	6	6	6	6	6	6	2.0,2.0,7.0	2.0,7.0,7.0	2.0,7.0,7.0	2.0,7.0,7.0	2.0,6.0,6.0	2.0,6.0,6.0	2.0,6.0,6.0	2.0,6.0,6.0	6.0,6.0,6.0	6.0,6.0,6.0
Escherichia coli	CFSAN026822	GCA_001262975.1	PRJNA230969	SAMN03455837	5.65725	0.85	0.69	C	2	2	7	2	7	7	2	7	7	2	7	7	2	6	6	2	6	6	2	6	6	2	6	6	6	6	6	6	6	6	2.0,2.0,7.0	2.0,7.0,7.0	2.0,7.0,7.0	2.0,7.0,7.0	2.0,6.0,6.0	2.0,6.0,6.0	2.0,6.0,6.0	2.0,6.0,6.0	6.0,6.0,6.0	6.0,6.0,6.0
Escherichia coli O26	NIID122147	GCA_003113595.1	PRJDB5136	SAMD00064348	5.74029	0.86	0.65	C	2	2	7	2	7	7	2	7	7	2	7	7	2	6	6	2	6	6	2	6	6	2	6	6	6	6	6	6	6	6	2.0,2.0,7.0	2.0,7.0,7.0	2.0,7.0,7.0	2.0,7.0,7.0	2.0,6.0,6.0	2.0,6.0,6.0	2.0,6.0,6.0	2.0,6.0,6.0	6.0,6.0,6.0	6.0,6.0,6.0
Escherichia coli O26	NIID133042	GCA_003113875.1	PRJDB5136	SAMD00064361	5.88678	0.91	0.75	C	2	2	7	2	7	7	2	7	7	2	7	7	2	6	6	2	6	6	2	6	6	2	6	6	6	6	6	6	6	6	2.0,2.0,7.0	2.0,7.0,7.0	2.0,7.0,7.0	2.0,7.0,7.0	2.0,6.0,6.0	2.0,6.0,6.0	2.0,6.0,6.0	2.0,6.0,6.0	6.0,6.0,6.0	6.0,6.0,6.0
Escherichia coli O26	NIID112664	GCA_003113855.1	PRJDB5136	SAMD00064360	5.81917	0.92	0.76	C	2	2	7	2	7	7	2	7	7	2	7	7	2	6	6	2	6	6	2	6	6	2	6	6	6	6	6	6	6	6	2.0,2.0,7.0	2.0,7.0,7.0	2.0,7.0,7.0	2.0,7.0,7.0	2.0,6.0,6.0	2.0,6.0,6.0	2.0,6.0,6.0	2.0,6.0,6.0	6.0,6.0,6.0	6.0,6.0,6.0
Escherichia coli O26	NIID090532	GCA_003113775.1	PRJDB5136	SAMD00064357	5.75125	0.9	0.71	C	2	2	7	2	7	7	2	7	7	2	7	7	2	6	6	2	6	6	2	6	6	2	6	6	6	6	6	6	6	6	2.0,2.0,7.0	2.0,7.0,7.0	2.0,7.0,7.0	2.0,7.0,7.0	2.0,6.0,6.0	2.0,6.0,6.0	2.0,6.0,6.0	2.0,6.0,6.0	6.0,6.0,6.0	6.0,6.0,6.0
Escherichia coli	MOD1-EC1684	GCA_002459765.1	PRJNA230969	SAMN05607363	5.52472	0.88	0.53	C	2	2	7	2	7	7	2	7	7	2	7	7	2	6	6	2	6	6	2	6	6	2	6	6	6	6	6	6	6	6	2.0,2.0,7.0	2.0,7.0,7.0	2.0,7.0,7.0	2.0,7.0,7.0	2.0,6.0,6.0	2.0,6.0,6.0	2.0,6.0,6.0	2.0,6.0,6.0	6.0,6.0,6.0	6.0,6.0,6.0
Escherichia coli	STEC 625C-4	GCA_002286525.1	PRJNA285020	SAMN06131773	5.5205	0.84	0.68	C	2	2	7	2	7	7	2	7	7	2	7	7	2	6	6	2	6	6	2	6	6	2	6	6	6	6	6	6	6	6	2.0,2.0,7.0	2.0,7.0,7.0	2.0,7.0,7.0	2.0,7.0,7.0	2.0,6.0,6.0	2.0,6.0,6.0	2.0,6.0,6.0	2.0,6.0,6.0	6.0,6.0,6.0	6.0,6.0,6.0
Escherichia coli	STEC 536-9	GCA_002286445.1	PRJNA285020	SAMN06131769	5.52398	0.86	0.74	C	2	2	7	2	7	7	2	7	7	2	7	7	2	6	6	2	6	6	2	6	6	2	6	6	6	6	6	6	6	6	2.0,2.0,7.0	2.0,7.0,7.0	2.0,7.0,7.0	2.0,7.0,7.0	2.0,6.0,6.0	2.0,6.0,6.0	2.0,6.0,6.0	2.0,6.0,6.0	6.0,6.0,6.0	6.0,6.0,6.0
Escherichia coli	STEC 479BS2	GCA_002286465.1	PRJNA285020	SAMN06131768	5.52474	0.85	0.69	C	2	2	7	2	7	7	2	7	7	2	7	7	2	6	6	2	6	6	2	6	6	2	6	6	6	6	6	6	6	6	2.0,2.0,7.0	2.0,7.0,7.0	2.0,7.0,7.0	2.0,7.0,7.0	2.0,6.0,6.0	2.0,6.0,6.0	2.0,6.0,6.0	2.0,6.0,6.0	6.0,6.0,6.0	6.0,6.0,6.0
Escherichia coli	STEC 480-3	GCA_002286435.1	PRJNA285020	SAMN06131770	5.43551	0.85	0.7	C	2	2	7	2	7	7	2	7	7	2	7	7	2	6	6	2	6	6	2	6	6	2	6	6	6	6	6	6	6	6	2.0,2.0,7.0	2.0,7.0,7.0	2.0,7.0,7.0	2.0,7.0,7.0	2.0,6.0,6.0	2.0,6.0,6.0	2.0,6.0,6.0	2.0,6.0,6.0	6.0,6.0,6.0	6.0,6.0,6.0
Escherichia coli	STEC 476-14	GCA_002286455.1	PRJNA285020	SAMN06131771	5.42612	0.85	0.71	C	2	2	7	2	7	7	2	7	7	2	7	7	2	6	6	2	6	6	2	6	6	2	6	6	6	6	6	6	6	6	2.0,2.0,7.0	2.0,7.0,7.0	2.0,7.0,7.0	2.0,7.0,7.0	2.0,6.0,6.0	2.0,6.0,6.0	2.0,6.0,6.0	2.0,6.0,6.0	6.0,6.0,6.0	6.0,6.0,6.0
Escherichia coli	STEC 510-5	GCA_002286515.1	PRJNA285020	SAMN06131772	5.42425	0.85	0.71	C	2	2	7	2	7	7	2	7	7	2	7	7	2	6	6	2	6	6	2	6	6	2	6	6	6	6	6	6	6	6	2.0,2.0,7.0	2.0,7.0,7.0	2.0,7.0,7.0	2.0,7.0,7.0	2.0,6.0,6.0	2.0,6.0,6.0	2.0,6.0,6.0	2.0,6.0,6.0	6.0,6.0,6.0	6.0,6.0,6.0
Escherichia coli O26:H11	PV0041	GCA_002767155.1	PRJDB5571	SAMD00075925	5.50983	0.81	0.63	C	2	2	7	2	7	7	2	7	7	2	7	7	2	6	6	2	6	6	2	6	6	2	6	6	6	6	6	6	6	6	2.0,2.0,7.0	2.0,7.0,7.0	2.0,7.0,7.0	2.0,7.0,7.0	2.0,6.0,6.0	2.0,6.0,6.0	2.0,6.0,6.0	2.0,6.0,6.0	6.0,6.0,6.0	6.0,6.0,6.0
Escherichia coli	MOD1-EC2814	GCA_002514845.1	PRJNA230969	SAMN05605330	5.59299	0.85	0.5	C	2	2	7	2	7	7	2	7	7	2	7	7	2	6	6	2	6	6	2	6	6	2	6	6	6	6	6	6	6	6	2.0,2.0,7.0	2.0,7.0,7.0	2.0,7.0,7.0	2.0,7.0,7.0	2.0,6.0,6.0	2.0,6.0,6.0	2.0,6.0,6.0	2.0,6.0,6.0	6.0,6.0,6.0	6.0,6.0,6.0
Escherichia coli O26:H11	9e+107	GCA_002765155.1	PRJDB5571	SAMD00075822	5.62039	0.81	0.63	C	2	2	7	2	7	7	2	7	7	2	7	7	2	6	6	2	6	6	2	6	6	2	6	6	6	6	6	6	6	6	2.0,2.0,7.0	2.0,7.0,7.0	2.0,7.0,7.0	2.0,7.0,7.0	2.0,6.0,6.0	2.0,6.0,6.0	2.0,6.0,6.0	2.0,6.0,6.0	6.0,6.0,6.0	6.0,6.0,6.0
Escherichia coli O26	NIID072720	GCA_003113535.1	PRJDB5136	SAMD00064345	5.85215	0.91	0.73	C	2	2	7	2	7	7	2	7	7	2	7	7	2	6	6	2	6	6	2	6	6	2	6	6	6	6	6	6	6	6	2.0,2.0,7.0	2.0,7.0,7.0	2.0,7.0,7.0	2.0,7.0,7.0	2.0,6.0,6.0	2.0,6.0,6.0	2.0,6.0,6.0	2.0,6.0,6.0	6.0,6.0,6.0	6.0,6.0,6.0
Escherichia coli	MOD1-EC2790	GCA_002514855.1	PRJNA230969	SAMN05605333	5.7346	0.85	0.52	C	2	2	7	2	7	7	2	7	7	2	7	7	2	6	6	2	6	6	2	6	6	2	6	6	6	6	6	6	6	6	2.0,2.0,7.0	2.0,7.0,7.0	2.0,7.0,7.0	2.0,7.0,7.0	2.0,6.0,6.0	2.0,6.0,6.0	2.0,6.0,6.0	2.0,6.0,6.0	6.0,6.0,6.0	6.0,6.0,6.0
Escherichia coli	97-3250	GCA_003018455.1	PRJNA218110	SAMN08638904	6.15616	1	1	C	2	2	7	2	7	7	2	7	7	2	7	7	2	6	6	2	6	6	2	6	6	2	6	6	6	6	6	6	6	6	2.0,2.0,7.0	2.0,7.0,7.0	2.0,7.0,7.0	2.0,7.0,7.0	2.0,6.0,6.0	2.0,6.0,6.0	2.0,6.0,6.0	2.0,6.0,6.0	6.0,6.0,6.0	6.0,6.0,6.0
Escherichia coli	97-3250	GCA_000695115.1	PRJNA242431	SAMN02693807	5.93749	0.88	0.71	C	2	2	7	2	7	7	2	7	7	2	7	7	2	6	6	2	6	6	2	6	6	2	6	6	6	6	6	6	6	6	2.0,2.0,7.0	2.0,7.0,7.0	2.0,7.0,7.0	2.0,7.0,7.0	2.0,6.0,6.0	2.0,6.0,6.0	2.0,6.0,6.0	2.0,6.0,6.0	6.0,6.0,6.0	6.0,6.0,6.0
Escherichia coli	304-ECS08	GCA_003255705.1	PRJNA470577	SAMN09097253	5.68836	0.81	0.44	C	2	2	7	2	7	7	2	7	7	2	7	7	2	6	6	2	6	6	2	6	6	2	6	6	6	6	6	6	6	6	2.0,2.0,7.0	2.0,7.0,7.0	2.0,7.0,7.0	2.0,7.0,7.0	2.0,6.0,6.0	2.0,6.0,6.0	2.0,6.0,6.0	2.0,6.0,6.0	6.0,6.0,6.0	6.0,6.0,6.0
Escherichia coli O26:H11	1.1e+60	GCA_002765255.1	PRJDB5571	SAMD00075827	5.6004	0.8	0.59	C	2	2	7	2	7	7	2	7	7	2	7	7	2	6	6	2	6	6	2	6	6	2	6	6	6	6	6	6	6	6	2.0,2.0,7.0	2.0,7.0,7.0	2.0,7.0,7.0	2.0,7.0,7.0	2.0,6.0,6.0	2.0,6.0,6.0	2.0,6.0,6.0	2.0,6.0,6.0	6.0,6.0,6.0	6.0,6.0,6.0
Escherichia coli O26:H11	PV1125	GCA_002768715.1	PRJDB5571	SAMD00075965	5.87354	0.8	0.6	C	2	2	7	2	7	7	2	7	7	2	7	7	2	6	6	2	6	6	2	6	6	2	6	6	6	6	6	6	6	6	2.0,2.0,7.0	2.0,7.0,7.0	2.0,7.0,7.0	2.0,7.0,7.0	2.0,6.0,6.0	2.0,6.0,6.0	2.0,6.0,6.0	2.0,6.0,6.0	6.0,6.0,6.0	6.0,6.0,6.0
Escherichia coli O26:H11	12KH23	GCA_002764335.1	PRJDB5571	SAMD00075772	5.80445	0.8	0.61	C	2	2	7	2	7	7	2	7	7	2	7	7	2	6	6	2	6	6	2	6	6	2	6	6	6	6	6	6	6	6	2.0,2.0,7.0	2.0,7.0,7.0	2.0,7.0,7.0	2.0,7.0,7.0	2.0,6.0,6.0	2.0,6.0,6.0	2.0,6.0,6.0	2.0,6.0,6.0	6.0,6.0,6.0	6.0,6.0,6.0
Escherichia coli O26	NIID111609	GCA_003113795.1	PRJDB5136	SAMD00064358	5.82618	0.91	0.73	C	2	2	7	2	7	7	2	7	7	2	7	7	2	6	6	2	6	6	2	6	6	2	6	6	6	6	6	6	6	6	2.0,2.0,7.0	2.0,7.0,7.0	2.0,7.0,7.0	2.0,7.0,7.0	2.0,6.0,6.0	2.0,6.0,6.0	2.0,6.0,6.0	2.0,6.0,6.0	6.0,6.0,6.0	6.0,6.0,6.0
Escherichia coli O26	NIID122657	GCA_003113655.1	PRJDB5136	SAMD00064351	5.95636	0.9	0.71	C	2	2	7	2	7	7	2	7	7	2	7	7	2	6	6	2	6	6	2	6	6	2	6	6	6	6	6	6	6	6	2.0,2.0,7.0	2.0,7.0,7.0	2.0,7.0,7.0	2.0,7.0,7.0	2.0,6.0,6.0	2.0,6.0,6.0	2.0,6.0,6.0	2.0,6.0,6.0	6.0,6.0,6.0	6.0,6.0,6.0
Escherichia coli	09-185	GCA_003255255.1	PRJNA470577	SAMN09097261	5.89052	0.85	0.52	C	2	2	7	2	7	7	2	7	7	2	7	7	2	6	6	2	6	6	2	6	6	2	6	6	6	6	6	6	6	6	2.0,2.0,7.0	2.0,7.0,7.0	2.0,7.0,7.0	2.0,7.0,7.0	2.0,6.0,6.0	2.0,6.0,6.0	2.0,6.0,6.0	2.0,6.0,6.0	6.0,6.0,6.0	6.0,6.0,6.0
Escherichia coli	MOD1-EC2813	GCA_002516185.1	PRJNA230969	SAMN05605331	5.61927	0.87	0.57	C	2	2	7	2	7	7	2	7	7	2	7	7	2	6	6	2	6	6	2	6	6	2	6	6	6	6	6	6	6	6	2.0,2.0,7.0	2.0,7.0,7.0	2.0,7.0,7.0	2.0,7.0,7.0	2.0,6.0,6.0	2.0,6.0,6.0	2.0,6.0,6.0	2.0,6.0,6.0	6.0,6.0,6.0	6.0,6.0,6.0
Escherichia coli	STEC 931	GCA_001607075.1	PRJNA285020	SAMN04002632	5.68916	0.88	0.72	C	2	2	7	2	7	7	2	7	7	2	7	7	2	6	6	2	6	6	2	6	6	2	6	6	6	6	6	6	6	6	2.0,2.0,7.0	2.0,7.0,7.0	2.0,7.0,7.0	2.0,7.0,7.0	2.0,6.0,6.0	2.0,6.0,6.0	2.0,6.0,6.0	2.0,6.0,6.0	6.0,6.0,6.0	6.0,6.0,6.0
Escherichia coli O26:H11	10153	GCA_002923715.1	PRJDB5571	SAMD00075846	5.73867	0.8	0.61	C	2	2	7	2	7	7	2	7	7	2	7	7	2	6	6	2	6	6	2	6	6	2	6	6	6	6	6	6	6	6	2.0,2.0,7.0	2.0,7.0,7.0	2.0,7.0,7.0	2.0,7.0,7.0	2.0,6.0,6.0	2.0,6.0,6.0	2.0,6.0,6.0	2.0,6.0,6.0	6.0,6.0,6.0	6.0,6.0,6.0
Escherichia coli O26 str. RM10386	RM10386	GCA_003112225.1	PRJNA69935	SAMN08724660	5.96779	1	1	C	2	2	7	2	7	7	2	7	7	2	7	7	2	6	6	2	6	6	2	6	6	2	6	6	6	6	6	6	6	6	2.0,2.0,7.0	2.0,7.0,7.0	2.0,7.0,7.0	2.0,7.0,7.0	2.0,6.0,6.0	2.0,6.0,6.0	2.0,6.0,6.0	2.0,6.0,6.0	6.0,6.0,6.0	6.0,6.0,6.0
Escherichia coli O26:H11 str. 2010C-5028	2010C-5028	GCA_000622535.2	PRJNA218110	SAMN02353009	5.57213	0.8	0.59	C	2	2	7	2	7	7	2	7	7	2	7	7	2	6	6	2	6	6	2	6	6	2	6	6	6	6	6	6	6	6	2.0,2.0,7.0	2.0,7.0,7.0	2.0,7.0,7.0	2.0,7.0,7.0	2.0,6.0,6.0	2.0,6.0,6.0	2.0,6.0,6.0	2.0,6.0,6.0	6.0,6.0,6.0	6.0,6.0,6.0
Escherichia coli O26:H11	800000000000000	GCA_002765035.1	PRJDB5571	SAMD00075816	5.55017	0.81	0.63	C	2	2	7	2	7	7	2	7	7	2	7	7	2	6	6	2	6	6	2	6	6	2	6	6	6	6	6	6	6	6	2.0,2.0,7.0	2.0,7.0,7.0	2.0,7.0,7.0	2.0,7.0,7.0	2.0,6.0,6.0	2.0,6.0,6.0	2.0,6.0,6.0	2.0,6.0,6.0	6.0,6.0,6.0	6.0,6.0,6.0
Escherichia coli O26:H11	KS78	GCA_002924085.1	PRJDB5571	SAMD00075991	5.66483	0.82	0.69	C	2	2	7	2	7	7	2	7	7	2	7	7	2	6	6	2	6	6	2	6	6	2	6	6	6	6	6	6	6	6	2.0,2.0,7.0	2.0,7.0,7.0	2.0,7.0,7.0	2.0,7.0,7.0	2.0,6.0,6.0	2.0,6.0,6.0	2.0,6.0,6.0	2.0,6.0,6.0	6.0,6.0,6.0	6.0,6.0,6.0
Escherichia coli	MOD1-EC2815	GCA_002516205.1	PRJNA230969	SAMN05296555	5.68541	0.89	0.55	C	2	2	7	2	7	7	2	7	7	2	7	7	2	6	6	2	6	6	2	6	6	2	6	6	6	6	6	6	6	6	2.0,2.0,7.0	2.0,7.0,7.0	2.0,7.0,7.0	2.0,7.0,7.0	2.0,6.0,6.0	2.0,6.0,6.0	2.0,6.0,6.0	2.0,6.0,6.0	6.0,6.0,6.0	6.0,6.0,6.0
Escherichia coli O111:H11 str. CFSAN001630	CFSAN001630	GCA_000313425.1	PRJNA175273	SAMN01731797	5.6405	0.84	0.57	C	2	2	7	2	7	7	2	7	7	2	7	7	2	6	6	2	6	6	2	6	6	2	6	6	6	6	6	6	6	6	2.0,2.0,7.0	2.0,7.0,7.0	2.0,7.0,7.0	2.0,7.0,7.0	2.0,6.0,6.0	2.0,6.0,6.0	2.0,6.0,6.0	2.0,6.0,6.0	6.0,6.0,6.0	6.0,6.0,6.0
Escherichia coli O111:H11 str. CVM9534	CVM9534	GCA_000263935.1	PRJNA129415	SAMN00991745	5.45949	0.8	0.49	C	2	2	7	2	7	7	2	7	7	2	7	7	2	6	6	2	6	6	2	6	6	2	6	6	6	6	6	6	6	6	2.0,2.0,7.0	2.0,7.0,7.0	2.0,7.0,7.0	2.0,7.0,7.0	2.0,6.0,6.0	2.0,6.0,6.0	2.0,6.0,6.0	2.0,6.0,6.0	6.0,6.0,6.0	6.0,6.0,6.0
Escherichia coli	UMDKSU-2013-3-492A	GCA_002015315.1	PRJNA342435	SAMN06220101	5.67162	0.9	0.59	C	2	2	7	2	7	7	2	7	7	2	7	7	2	6	6	2	6	6	2	6	6	2	6	6	6	6	6	6	6	6	2.0,2.0,7.0	2.0,7.0,7.0	2.0,7.0,7.0	2.0,7.0,7.0	2.0,6.0,6.0	2.0,6.0,6.0	2.0,6.0,6.0	2.0,6.0,6.0	6.0,6.0,6.0	6.0,6.0,6.0
Escherichia coli O69:H11 str. 2009C-3601	2009C-3601	GCA_000619285.2	PRJNA218110	SAMN02352933	5.42933	0.86	0.63	C	2	2	7	2	7	7	2	7	7	2	7	7	2	6	6	2	6	6	2	6	6	2	6	6	6	6	6	6	6	6	2.0,2.0,7.0	2.0,7.0,7.0	2.0,7.0,7.0	2.0,7.0,7.0	2.0,6.0,6.0	2.0,6.0,6.0	2.0,6.0,6.0	2.0,6.0,6.0	6.0,6.0,6.0	6.0,6.0,6.0
Escherichia coli ATCC BAA-2193	ATCC BAA-2193	GCA_000496365.2	PRJNA221241	SAMN02469305	5.419	0.86	0.55	C	2	2	7	2	7	7	2	7	7	2	7	7	2	6	6	2	6	6	2	6	6	2	6	6	6	6	6	6	6	6	2.0,2.0,7.0	2.0,7.0,7.0	2.0,7.0,7.0	2.0,7.0,7.0	2.0,6.0,6.0	2.0,6.0,6.0	2.0,6.0,6.0	2.0,6.0,6.0	6.0,6.0,6.0	6.0,6.0,6.0
Escherichia coli O69:H11 str. 08-4661	1961-08-01	GCA_000619705.2	PRJNA218110	SAMN02352927	5.52116	0.85	0.61	C	2	2	7	2	7	7	2	7	7	2	7	7	2	6	6	2	6	6	2	6	6	2	6	6	6	6	6	6	6	6	2.0,2.0,7.0	2.0,7.0,7.0	2.0,7.0,7.0	2.0,7.0,7.0	2.0,6.0,6.0	2.0,6.0,6.0	2.0,6.0,6.0	2.0,6.0,6.0	6.0,6.0,6.0	6.0,6.0,6.0
Escherichia coli	OLC1257	GCA_002133745.1	PRJNA309770	SAMN04420175	5.56209	0.85	0.69	C	2	2	7	2	7	7	2	7	7	2	7	7	2	6	6	2	6	6	2	6	6	2	6	6	6	6	6	6	6	6	2.0,2.0,7.0	2.0,7.0,7.0	2.0,7.0,7.0	2.0,7.0,7.0	2.0,6.0,6.0	2.0,6.0,6.0	2.0,6.0,6.0	2.0,6.0,6.0	6.0,6.0,6.0	6.0,6.0,6.0
Escherichia coli	MOD1-EC1919	GCA_002458115.1	PRJNA230969	SAMN05605257	5.62538	0.87	0.48	C	2	2	7	2	7	7	2	7	7	2	7	7	2	6	6	2	6	6	2	6	6	2	6	6	6	6	6	6	6	6	2.0,2.0,7.0	2.0,7.0,7.0	2.0,7.0,7.0	2.0,7.0,7.0	2.0,6.0,6.0	2.0,6.0,6.0	2.0,6.0,6.0	2.0,6.0,6.0	6.0,6.0,6.0	6.0,6.0,6.0
Escherichia coli O26:H11 str. CVM10026	CVM10026	GCA_000264035.1	PRJNA129427	SAMN00991749	5.5728	0.86	0.54	C	2	2	7	2	7	7	2	7	7	2	7	7	2	6	6	2	6	6	2	6	6	2	6	6	6	6	6	6	6	6	2.0,2.0,7.0	2.0,7.0,7.0	2.0,7.0,7.0	2.0,7.0,7.0	2.0,6.0,6.0	2.0,6.0,6.0	2.0,6.0,6.0	2.0,6.0,6.0	6.0,6.0,6.0	6.0,6.0,6.0
Escherichia coli C155_11	C155_11	GCA_000446155.2	PRJNA78539	SAMN02435958	5.49284	0.82	0.49	C	2	2	7	2	7	7	2	7	7	2	7	7	2	6	6	2	6	6	2	6	6	2	6	6	6	6	6	6	6	6	2.0,2.0,7.0	2.0,7.0,7.0	2.0,7.0,7.0	2.0,7.0,7.0	2.0,6.0,6.0	2.0,6.0,6.0	2.0,6.0,6.0	2.0,6.0,6.0	6.0,6.0,6.0	6.0,6.0,6.0
Escherichia coli	2013C-3252	GCA_003018055.1	PRJNA218110	SAMN02991246	5.82329	1	1	C	2	2	7	2	7	7	2	7	7	2	7	7	2	6	6	2	6	6	2	6	6	2	6	6	6	6	6	6	6	6	2.0,2.0,7.0	2.0,7.0,7.0	2.0,7.0,7.0	2.0,7.0,7.0	2.0,6.0,6.0	2.0,6.0,6.0	2.0,6.0,6.0	2.0,6.0,6.0	6.0,6.0,6.0	6.0,6.0,6.0
Escherichia coli O26	NIID070765	GCA_003113515.1	PRJDB5136	SAMD00064344	5.67543	0.86	0.65	C	2	2	7	2	7	7	2	7	7	2	7	7	2	6	6	2	6	6	2	6	6	2	6	6	6	6	6	6	6	6	2.0,2.0,7.0	2.0,7.0,7.0	2.0,7.0,7.0	2.0,7.0,7.0	2.0,6.0,6.0	2.0,6.0,6.0	2.0,6.0,6.0	2.0,6.0,6.0	6.0,6.0,6.0	6.0,6.0,6.0
Escherichia coli O26:H11 str. CVM10021	CVM10021	GCA_000276945.1	PRJNA129425	SAMN00996444	5.4928	0.86	0.54	C	2	2	7	2	7	7	2	7	7	2	7	7	2	6	6	2	6	6	2	6	6	2	6	6	6	6	6	6	6	6	2.0,2.0,7.0	2.0,7.0,7.0	2.0,7.0,7.0	2.0,7.0,7.0	2.0,6.0,6.0	2.0,6.0,6.0	2.0,6.0,6.0	2.0,6.0,6.0	6.0,6.0,6.0	6.0,6.0,6.0
Escherichia coli O26:H11	TC3180	GCA_002734765.1	PRJDB5571	SAMD00075740	5.54769	0.8	0.61	C	2	2	7	2	7	7	2	7	7	2	7	7	2	6	6	2	6	6	2	6	6	2	6	6	6	6	6	6	6	6	2.0,2.0,7.0	2.0,7.0,7.0	2.0,7.0,7.0	2.0,7.0,7.0	2.0,6.0,6.0	2.0,6.0,6.0	2.0,6.0,6.0	2.0,6.0,6.0	6.0,6.0,6.0	6.0,6.0,6.0
Escherichia coli O26:H11	TC3273	GCA_002734805.1	PRJDB5571	SAMD00075742	5.52689	0.81	0.65	C	2	2	7	2	7	7	2	7	7	2	7	7	2	6	6	2	6	6	2	6	6	2	6	6	6	6	6	6	6	6	2.0,2.0,7.0	2.0,7.0,7.0	2.0,7.0,7.0	2.0,7.0,7.0	2.0,6.0,6.0	2.0,6.0,6.0	2.0,6.0,6.0	2.0,6.0,6.0	6.0,6.0,6.0	6.0,6.0,6.0
Escherichia coli	STEC 2920	GCA_001607875.1	PRJNA285020	SAMN04002700	5.60953	0.89	0.67	C	2	2	7	2	7	7	2	7	7	2	7	7	2	6	6	2	6	6	2	6	6	2	6	6	6	6	6	6	6	6	2.0,2.0,7.0	2.0,7.0,7.0	2.0,7.0,7.0	2.0,7.0,7.0	2.0,6.0,6.0	2.0,6.0,6.0	2.0,6.0,6.0	2.0,6.0,6.0	6.0,6.0,6.0	6.0,6.0,6.0
Escherichia coli	OLC-731	GCA_000948815.1	PRJNA273275	SAMN03292343	5.4677	0.87	0.68	C	2	2	7	2	7	7	2	7	7	2	7	7	2	6	6	2	6	6	2	6	6	2	6	6	6	6	6	6	6	6	2.0,2.0,7.0	2.0,7.0,7.0	2.0,7.0,7.0	2.0,7.0,7.0	2.0,6.0,6.0	2.0,6.0,6.0	2.0,6.0,6.0	2.0,6.0,6.0	6.0,6.0,6.0	6.0,6.0,6.0
Escherichia coli	02-6737_100	GCA_002144185.1	PRJNA327110	SAMN05301359	5.47371	0.85	0.71	C	2	2	7	2	7	7	2	7	7	2	7	7	2	6	6	2	6	6	2	6	6	2	6	6	6	6	6	6	6	6	2.0,2.0,7.0	2.0,7.0,7.0	2.0,7.0,7.0	2.0,7.0,7.0	2.0,6.0,6.0	2.0,6.0,6.0	2.0,6.0,6.0	2.0,6.0,6.0	6.0,6.0,6.0	6.0,6.0,6.0
Escherichia coli	02-6737_1	GCA_002144165.1	PRJNA327110	SAMN05301357	5.45289	0.85	0.72	C	2	2	7	2	7	7	2	7	7	2	7	7	2	6	6	2	6	6	2	6	6	2	6	6	6	6	6	6	6	6	2.0,2.0,7.0	2.0,7.0,7.0	2.0,7.0,7.0	2.0,7.0,7.0	2.0,6.0,6.0	2.0,6.0,6.0	2.0,6.0,6.0	2.0,6.0,6.0	6.0,6.0,6.0	6.0,6.0,6.0
Escherichia coli	FHI70	GCA_000940655.1	PRJEB6447	SAMEA2593950	5.54683	0.95	0.9	C	2	2	7	2	7	7	2	7	7	2	7	7	2	6	6	2	6	6	2	6	6	2	6	6	6	6	6	6	6	6	2.0,2.0,7.0	2.0,7.0,7.0	2.0,7.0,7.0	2.0,7.0,7.0	2.0,6.0,6.0	2.0,6.0,6.0	2.0,6.0,6.0	2.0,6.0,6.0	6.0,6.0,6.0	6.0,6.0,6.0
Escherichia coli	MOD1-EC1750	GCA_002459355.1	PRJNA230969	SAMN05605272	5.43988	0.88	0.53	C	2	2	7	2	7	7	2	7	7	2	7	7	2	6	6	2	6	6	2	6	6	2	6	6	6	6	6	6	6	6	2.0,2.0,7.0	2.0,7.0,7.0	2.0,7.0,7.0	2.0,7.0,7.0	2.0,6.0,6.0	2.0,6.0,6.0	2.0,6.0,6.0	2.0,6.0,6.0	6.0,6.0,6.0	6.0,6.0,6.0
Escherichia coli O26:H11 str. CVM10030	CVM10030	GCA_000276845.1	PRJNA129429	SAMN00996445	5.493	0.86	0.54	C	2	2	7	2	7	7	2	7	7	2	7	7	2	6	6	2	6	6	2	6	6	2	6	6	6	6	6	6	6	6	2.0,2.0,7.0	2.0,7.0,7.0	2.0,7.0,7.0	2.0,7.0,7.0	2.0,6.0,6.0	2.0,6.0,6.0	2.0,6.0,6.0	2.0,6.0,6.0	6.0,6.0,6.0	6.0,6.0,6.0
Escherichia coli	OLC-464	GCA_000948745.1	PRJNA273275	SAMN03292332	5.4905	0.87	0.67	C	2	2	7	2	7	7	2	7	7	2	7	7	2	6	6	2	6	6	2	6	6	2	6	6	6	6	6	6	6	6	2.0,2.0,7.0	2.0,7.0,7.0	2.0,7.0,7.0	2.0,7.0,7.0	2.0,6.0,6.0	2.0,6.0,6.0	2.0,6.0,6.0	2.0,6.0,6.0	6.0,6.0,6.0	6.0,6.0,6.0
Escherichia coli	STEC 477	GCA_001607015.1	PRJNA285020	SAMN04002614	5.62545	0.85	0.69	C	2	2	7	2	7	7	2	7	7	2	7	7	2	6	6	2	6	6	2	6	6	2	6	6	6	6	6	6	6	6	2.0,2.0,7.0	2.0,7.0,7.0	2.0,7.0,7.0	2.0,7.0,7.0	2.0,6.0,6.0	2.0,6.0,6.0	2.0,6.0,6.0	2.0,6.0,6.0	6.0,6.0,6.0	6.0,6.0,6.0
Escherichia coli O26:H11	TC3630	GCA_002734925.1	PRJDB5571	SAMD00075748	5.57771	0.81	0.63	C	2	2	7	2	7	7	2	7	7	2	7	7	2	6	6	2	6	6	2	6	6	2	6	6	6	6	6	6	6	6	2.0,2.0,7.0	2.0,7.0,7.0	2.0,7.0,7.0	2.0,7.0,7.0	2.0,6.0,6.0	2.0,6.0,6.0	2.0,6.0,6.0	2.0,6.0,6.0	6.0,6.0,6.0	6.0,6.0,6.0
Escherichia coli O26:H11 str. 2009C-3996	2009C-3996	GCA_000622595.2	PRJNA218110	SAMN02352939	5.49312	0.82	0.59	C	2	2	7	2	7	7	2	7	7	2	7	7	2	6	6	2	6	6	2	6	6	2	6	6	6	6	6	6	6	6	2.0,2.0,7.0	2.0,7.0,7.0	2.0,7.0,7.0	2.0,7.0,7.0	2.0,6.0,6.0	2.0,6.0,6.0	2.0,6.0,6.0	2.0,6.0,6.0	6.0,6.0,6.0	6.0,6.0,6.0
Escherichia coli O26:H11	9.9e+25	GCA_002764595.1	PRJDB5571	SAMD00075790	5.52927	0.8	0.62	C	2	2	7	2	7	7	2	7	7	2	7	7	2	6	6	2	6	6	2	6	6	2	6	6	6	6	6	6	6	6	2.0,2.0,7.0	2.0,7.0,7.0	2.0,7.0,7.0	2.0,7.0,7.0	2.0,6.0,6.0	2.0,6.0,6.0	2.0,6.0,6.0	2.0,6.0,6.0	6.0,6.0,6.0	6.0,6.0,6.0
Escherichia coli O26:H11	EC5337	GCA_002734565.1	PRJDB5571	SAMD00075728	5.63776	0.89	0.65	C	2	2	7	2	7	7	2	7	7	2	7	7	2	6	6	2	6	6	2	6	6	2	6	6	6	6	6	6	6	6	2.0,2.0,7.0	2.0,7.0,7.0	2.0,7.0,7.0	2.0,7.0,7.0	2.0,6.0,6.0	2.0,6.0,6.0	2.0,6.0,6.0	2.0,6.0,6.0	6.0,6.0,6.0	6.0,6.0,6.0
Escherichia coli O26:H11	6e+48	GCA_002764915.1	PRJDB5571	SAMD00075808	5.56264	0.8	0.61	C	2	2	7	2	7	7	2	7	7	2	7	7	2	6	6	2	6	6	2	6	6	2	6	6	6	6	6	6	6	6	2.0,2.0,7.0	2.0,7.0,7.0	2.0,7.0,7.0	2.0,7.0,7.0	2.0,6.0,6.0	2.0,6.0,6.0	2.0,6.0,6.0	2.0,6.0,6.0	6.0,6.0,6.0	6.0,6.0,6.0
Escherichia coli	ESC480	GCA_001660335.1	PRJNA286916	SAMN03775368	5.56455	0.89	0.65	C	2	2	7	2	7	7	2	7	7	2	7	7	2	6	6	2	6	6	2	6	6	2	6	6	6	6	6	6	6	6	2.0,2.0,7.0	2.0,7.0,7.0	2.0,7.0,7.0	2.0,7.0,7.0	2.0,6.0,6.0	2.0,6.0,6.0	2.0,6.0,6.0	2.0,6.0,6.0	6.0,6.0,6.0	6.0,6.0,6.0
Escherichia coli	MOD1-EC2416	GCA_002515565.1	PRJNA230969	SAMN05605361	5.51203	0.88	0.53	C	2	2	7	2	7	7	2	7	7	2	7	7	2	6	6	2	6	6	2	6	6	2	6	6	6	6	6	6	6	6	2.0,2.0,7.0	2.0,7.0,7.0	2.0,7.0,7.0	2.0,7.0,7.0	2.0,6.0,6.0	2.0,6.0,6.0	2.0,6.0,6.0	2.0,6.0,6.0	6.0,6.0,6.0	6.0,6.0,6.0
Escherichia coli	MOD1-EC2434	GCA_002514525.1	PRJNA230969	SAMN05605426	5.50757	0.89	0.54	C	2	2	7	2	7	7	2	7	7	2	7	7	2	6	6	2	6	6	2	6	6	2	6	6	6	6	6	6	6	6	2.0,2.0,7.0	2.0,7.0,7.0	2.0,7.0,7.0	2.0,7.0,7.0	2.0,6.0,6.0	2.0,6.0,6.0	2.0,6.0,6.0	2.0,6.0,6.0	6.0,6.0,6.0	6.0,6.0,6.0
Escherichia coli	MOD1-EC2433	GCA_002515385.1	PRJNA230969	SAMN05605427	5.50902	0.89	0.54	C	2	2	7	2	7	7	2	7	7	2	7	7	2	6	6	2	6	6	2	6	6	2	6	6	6	6	6	6	6	6	2.0,2.0,7.0	2.0,7.0,7.0	2.0,7.0,7.0	2.0,7.0,7.0	2.0,6.0,6.0	2.0,6.0,6.0	2.0,6.0,6.0	2.0,6.0,6.0	6.0,6.0,6.0	6.0,6.0,6.0
Escherichia coli	MOD1-EC2439	GCA_002515315.1	PRJNA230969	SAMN05605421	5.50914	0.89	0.55	C	2	2	7	2	7	7	2	7	7	2	7	7	2	6	6	2	6	6	2	6	6	2	6	6	6	6	6	6	6	6	2.0,2.0,7.0	2.0,7.0,7.0	2.0,7.0,7.0	2.0,7.0,7.0	2.0,6.0,6.0	2.0,6.0,6.0	2.0,6.0,6.0	2.0,6.0,6.0	6.0,6.0,6.0	6.0,6.0,6.0
Escherichia coli	MOD1-EC2444	GCA_002514955.1	PRJNA230969	SAMN05605416	5.49437	0.89	0.56	C	2	2	7	2	7	7	2	7	7	2	7	7	2	6	6	2	6	6	2	6	6	2	6	6	6	6	6	6	6	6	2.0,2.0,7.0	2.0,7.0,7.0	2.0,7.0,7.0	2.0,7.0,7.0	2.0,6.0,6.0	2.0,6.0,6.0	2.0,6.0,6.0	2.0,6.0,6.0	6.0,6.0,6.0	6.0,6.0,6.0
Escherichia coli	MOD1-EC2432	GCA_002514545.1	PRJNA230969	SAMN05605428	5.48554	0.89	0.55	C	2	2	7	2	7	7	2	7	7	2	7	7	2	6	6	2	6	6	2	6	6	2	6	6	6	6	6	6	6	6	2.0,2.0,7.0	2.0,7.0,7.0	2.0,7.0,7.0	2.0,7.0,7.0	2.0,6.0,6.0	2.0,6.0,6.0	2.0,6.0,6.0	2.0,6.0,6.0	6.0,6.0,6.0	6.0,6.0,6.0
Escherichia coli	MOD1-EC6677	GCA_002484455.1	PRJNA230969	SAMN04992507	5.24833	0.86	0.54	C	2	2	7	2	7	7	2	7	7	2	7	7	2	6	6	2	6	6	2	6	6	2	6	6	6	6	6	6	6	6	2.0,2.0,7.0	2.0,7.0,7.0	2.0,7.0,7.0	2.0,7.0,7.0	2.0,6.0,6.0	2.0,6.0,6.0	2.0,6.0,6.0	2.0,6.0,6.0	6.0,6.0,6.0	6.0,6.0,6.0
Escherichia coli	MOD1-EC1757	GCA_002459345.1	PRJNA230969	SAMN05605265	5.40074	0.85	0.52	C	2	2	7	2	7	7	2	7	7	2	7	7	2	6	6	2	6	6	2	6	6	2	6	6	6	6	6	6	6	6	2.0,2.0,7.0	2.0,7.0,7.0	2.0,7.0,7.0	2.0,7.0,7.0	2.0,6.0,6.0	2.0,6.0,6.0	2.0,6.0,6.0	2.0,6.0,6.0	6.0,6.0,6.0	6.0,6.0,6.0
Escherichia coli	2013C-3513	GCA_003018315.1	PRJNA218110	SAMN08579595	5.74611	1	1	C	2	2	7	2	7	7	2	7	7	2	7	7	2	6	6	2	6	6	2	6	6	2	6	6	6	6	6	6	6	6	2.0,2.0,7.0	2.0,7.0,7.0	2.0,7.0,7.0	2.0,7.0,7.0	2.0,6.0,6.0	2.0,6.0,6.0	2.0,6.0,6.0	2.0,6.0,6.0	6.0,6.0,6.0	6.0,6.0,6.0
Escherichia coli	YA00028237	GCA_002218525.2	PRJNA386428	SAMN06947111	5.53287	0.92	0.66	C	2	2	7	2	7	7	2	7	7	2	7	7	2	6	6	2	6	6	2	6	6	2	6	6	6	6	6	6	6	6	2.0,2.0,7.0	2.0,7.0,7.0	2.0,7.0,7.0	2.0,7.0,7.0	2.0,6.0,6.0	2.0,6.0,6.0	2.0,6.0,6.0	2.0,6.0,6.0	6.0,6.0,6.0	6.0,6.0,6.0
Escherichia coli	MOD1-EC2816	GCA_002516195.1	PRJNA230969	SAMN05296556	5.37932	0.86	0.55	C	2	2	7	2	7	7	2	7	7	2	7	7	2	6	6	2	6	6	2	6	6	2	6	6	6	6	6	6	6	6	2.0,2.0,7.0	2.0,7.0,7.0	2.0,7.0,7.0	2.0,7.0,7.0	2.0,6.0,6.0	2.0,6.0,6.0	2.0,6.0,6.0	2.0,6.0,6.0	6.0,6.0,6.0	6.0,6.0,6.0
Escherichia coli	36079	GCA_001039125.2	PRJNA284656	SAMN03704965	5.73508	0.99	0.96	C	2	2	7	2	7	7	2	7	7	2	7	7	2	6	6	2	6	6	2	6	6	2	6	6	6	6	6	6	6	6	2.0,2.0,7.0	2.0,7.0,7.0	2.0,7.0,7.0	2.0,7.0,7.0	2.0,6.0,6.0	2.0,6.0,6.0	2.0,6.0,6.0	2.0,6.0,6.0	6.0,6.0,6.0	6.0,6.0,6.0
Escherichia coli	36084	GCA_001039075.2	PRJNA284656	SAMN03704963	5.84749	0.91	0.62	C	2	2	7	2	7	7	2	7	7	2	7	7	2	6	6	2	6	6	2	6	6	2	6	6	6	6	6	6	6	6	2.0,2.0,7.0	2.0,7.0,7.0	2.0,7.0,7.0	2.0,7.0,7.0	2.0,6.0,6.0	2.0,6.0,6.0	2.0,6.0,6.0	2.0,6.0,6.0	6.0,6.0,6.0	6.0,6.0,6.0
Escherichia coli	OLC1263	GCA_002134625.1	PRJNA309770	SAMN04420181	5.29235	0.87	0.68	C	2	2	7	2	7	7	2	7	7	2	7	7	2	6	6	2	6	6	2	6	6	2	6	6	6	6	6	6	6	6	2.0,2.0,7.0	2.0,7.0,7.0	2.0,7.0,7.0	2.0,7.0,7.0	2.0,6.0,6.0	2.0,6.0,6.0	2.0,6.0,6.0	2.0,6.0,6.0	6.0,6.0,6.0	6.0,6.0,6.0
Escherichia coli	OLC2139	GCA_002133665.1	PRJNA309770	SAMN04420161	5.30541	0.88	0.7	C	2	2	7	2	7	7	2	7	7	2	7	7	2	6	6	2	6	6	2	6	6	2	6	6	6	6	6	6	6	6	2.0,2.0,7.0	2.0,7.0,7.0	2.0,7.0,7.0	2.0,7.0,7.0	2.0,6.0,6.0	2.0,6.0,6.0	2.0,6.0,6.0	2.0,6.0,6.0	6.0,6.0,6.0	6.0,6.0,6.0
Escherichia coli	OLC1067	GCA_002133605.1	PRJNA309770	SAMN04420153	5.27139	0.88	0.73	C	2	2	7	2	7	7	2	7	7	2	7	7	2	6	6	2	6	6	2	6	6	2	6	6	6	6	6	6	6	6	2.0,2.0,7.0	2.0,7.0,7.0	2.0,7.0,7.0	2.0,7.0,7.0	2.0,6.0,6.0	2.0,6.0,6.0	2.0,6.0,6.0	2.0,6.0,6.0	6.0,6.0,6.0	6.0,6.0,6.0
Escherichia coli	ECA1	GCA_002761795.1	PRJNA416310	SAMN07947779	5.34227	0.82	0.68	C	2	2	7	2	7	7	2	7	7	2	7	7	2	6	6	2	6	6	2	6	6	2	6	6	6	6	6	6	6	6	2.0,2.0,7.0	2.0,7.0,7.0	2.0,7.0,7.0	2.0,7.0,7.0	2.0,6.0,6.0	2.0,6.0,6.0	2.0,6.0,6.0	2.0,6.0,6.0	6.0,6.0,6.0	6.0,6.0,6.0
Escherichia coli EPECa14	EPECa14	GCA_000188755.2	PRJNA40267	SAMN00792451	5.4353	0.93	0.73	C	2	2	7	2	7	7	2	7	7	2	7	7	2	6	6	2	6	6	2	6	6	2	6	6	6	6	6	6	6	6	2.0,2.0,7.0	2.0,7.0,7.0	2.0,7.0,7.0	2.0,7.0,7.0	2.0,6.0,6.0	2.0,6.0,6.0	2.0,6.0,6.0	2.0,6.0,6.0	6.0,6.0,6.0	6.0,6.0,6.0
Escherichia coli	STEC 2346	GCA_001607255.1	PRJNA285020	SAMN04002672	5.39525	0.85	0.7	C	2	2	7	2	7	7	2	7	7	2	7	7	2	6	6	2	6	6	2	6	6	2	6	6	6	6	6	6	6	6	2.0,2.0,7.0	2.0,7.0,7.0	2.0,7.0,7.0	2.0,7.0,7.0	2.0,6.0,6.0	2.0,6.0,6.0	2.0,6.0,6.0	2.0,6.0,6.0	6.0,6.0,6.0	6.0,6.0,6.0
Escherichia coli DEC10A	DEC10A	GCA_000249995.2	PRJNA50999	SAMN00190964	5.36817	0.97	0.88	C	2	2	7	2	7	7	2	7	7	2	7	7	2	6	6	2	6	6	2	6	6	2	6	6	6	6	6	6	6	6	2.0,2.0,7.0	2.0,7.0,7.0	2.0,7.0,7.0	2.0,7.0,7.0	2.0,6.0,6.0	2.0,6.0,6.0	2.0,6.0,6.0	2.0,6.0,6.0	6.0,6.0,6.0	6.0,6.0,6.0
Escherichia coli O26:H11	TC6168	GCA_002734985.1	PRJDB5571	SAMD00075753	5.3215	0.81	0.66	C	2	2	7	2	7	7	2	7	7	2	7	7	2	6	6	2	6	6	2	6	6	2	6	6	6	6	6	6	6	6	2.0,2.0,7.0	2.0,7.0,7.0	2.0,7.0,7.0	2.0,7.0,7.0	2.0,6.0,6.0	2.0,6.0,6.0	2.0,6.0,6.0	2.0,6.0,6.0	6.0,6.0,6.0	6.0,6.0,6.0
Escherichia coli	192212	GCA_900163945.1	PRJEB19376	SAMEA81316168	5.32181	0.85	0.71	C	2	2	7	2	7	7	2	7	7	2	7	7	2	6	6	2	6	6	2	6	6	2	6	6	6	6	6	6	6	6	2.0,2.0,7.0	2.0,7.0,7.0	2.0,7.0,7.0	2.0,7.0,7.0	2.0,6.0,6.0	2.0,6.0,6.0	2.0,6.0,6.0	2.0,6.0,6.0	6.0,6.0,6.0	6.0,6.0,6.0
Escherichia coli	3099	GCA_900163925.1	PRJEB19376	SAMEA81315418	5.22276	0.85	0.7	C	2	2	7	2	7	7	2	7	7	2	7	7	2	6	6	2	6	6	2	6	6	2	6	6	6	6	6	6	6	6	2.0,2.0,7.0	2.0,7.0,7.0	2.0,7.0,7.0	2.0,7.0,7.0	2.0,6.0,6.0	2.0,6.0,6.0	2.0,6.0,6.0	2.0,6.0,6.0	6.0,6.0,6.0	6.0,6.0,6.0
Escherichia coli	193151	GCA_900163895.1	PRJEB19376	SAMEA81316918	5.26175	0.82	0.69	C	2	2	7	2	7	7	2	7	7	2	7	7	2	6	6	2	6	6	2	6	6	2	6	6	6	6	6	6	6	6	2.0,2.0,7.0	2.0,7.0,7.0	2.0,7.0,7.0	2.0,7.0,7.0	2.0,6.0,6.0	2.0,6.0,6.0	2.0,6.0,6.0	2.0,6.0,6.0	6.0,6.0,6.0	6.0,6.0,6.0
Escherichia coli	194384	GCA_900163935.1	PRJEB19376	SAMEA81318418	5.27494	0.82	0.7	C	2	2	7	2	7	7	2	7	7	2	7	7	2	6	6	2	6	6	2	6	6	2	6	6	6	6	6	6	6	6	2.0,2.0,7.0	2.0,7.0,7.0	2.0,7.0,7.0	2.0,7.0,7.0	2.0,6.0,6.0	2.0,6.0,6.0	2.0,6.0,6.0	2.0,6.0,6.0	6.0,6.0,6.0	6.0,6.0,6.0
Escherichia coli	3096	GCA_900163905.1	PRJEB19376	SAMEA81314668	5.33298	0.85	0.69	C	2	2	7	2	7	7	2	7	7	2	7	7	2	6	6	2	6	6	2	6	6	2	6	6	6	6	6	6	6	6	2.0,2.0,7.0	2.0,7.0,7.0	2.0,7.0,7.0	2.0,7.0,7.0	2.0,6.0,6.0	2.0,6.0,6.0	2.0,6.0,6.0	2.0,6.0,6.0	6.0,6.0,6.0	6.0,6.0,6.0
Escherichia coli	2013C-3996	GCA_003018515.1	PRJNA218110	SAMN04504054	5.9559	1	1	C	2	2	7	2	7	7	2	7	7	2	7	7	2	6	6	2	6	6	2	6	6	2	6	6	6	6	6	6	6	6	2.0,2.0,7.0	2.0,7.0,7.0	2.0,7.0,7.0	2.0,7.0,7.0	2.0,6.0,6.0	2.0,6.0,6.0	2.0,6.0,6.0	2.0,6.0,6.0	6.0,6.0,6.0	6.0,6.0,6.0
Escherichia coli	2015C-4944	GCA_003018035.1	PRJNA218110	SAMN04482320	5.90147	1	1	C	2	2	7	2	7	7	2	7	7	2	7	7	2	6	6	2	6	6	2	6	6	2	6	6	6	6	6	6	6	6	2.0,2.0,7.0	2.0,7.0,7.0	2.0,7.0,7.0	2.0,7.0,7.0	2.0,6.0,6.0	2.0,6.0,6.0	2.0,6.0,6.0	2.0,6.0,6.0	6.0,6.0,6.0	6.0,6.0,6.0
Escherichia coli O26	NIID102085	GCA_003113675.1	PRJDB5136	SAMD00064352	5.68421	0.91	0.75	C	2	2	7	2	7	7	2	7	7	2	7	7	2	6	6	2	6	6	2	6	6	2	6	6	6	6	6	6	6	6	2.0,2.0,7.0	2.0,7.0,7.0	2.0,7.0,7.0	2.0,7.0,7.0	2.0,6.0,6.0	2.0,6.0,6.0	2.0,6.0,6.0	2.0,6.0,6.0	6.0,6.0,6.0	6.0,6.0,6.0
Escherichia coli O26	NIID121840	GCA_003113695.1	PRJDB5136	SAMD00064353	5.75835	0.9	0.7	C	2	2	7	2	7	7	2	7	7	2	7	7	2	6	6	2	6	6	2	6	6	2	6	6	6	6	6	6	6	6	2.0,2.0,7.0	2.0,7.0,7.0	2.0,7.0,7.0	2.0,7.0,7.0	2.0,6.0,6.0	2.0,6.0,6.0	2.0,6.0,6.0	2.0,6.0,6.0	6.0,6.0,6.0	6.0,6.0,6.0
Escherichia coli ATCC BAA-2196	ATCC BAA-2196	GCA_000508365.1	PRJNA221245	SAMN02469306	5.52277	0.88	0.52	C	2	2	7	2	7	7	2	7	7	2	7	7	2	6	6	2	6	6	2	6	6	2	6	6	6	6	6	6	6	6	2.0,2.0,7.0	2.0,7.0,7.0	2.0,7.0,7.0	2.0,7.0,7.0	2.0,6.0,6.0	2.0,6.0,6.0	2.0,6.0,6.0	2.0,6.0,6.0	6.0,6.0,6.0	6.0,6.0,6.0
Escherichia coli	MOD1-EC1664	GCA_002459935.1	PRJNA230969	SAMN05607379	5.55618	0.88	0.53	C	2	2	7	2	7	7	2	7	7	2	7	7	2	6	6	2	6	6	2	6	6	2	6	6	6	6	6	6	6	6	2.0,2.0,7.0	2.0,7.0,7.0	2.0,7.0,7.0	2.0,7.0,7.0	2.0,6.0,6.0	2.0,6.0,6.0	2.0,6.0,6.0	2.0,6.0,6.0	6.0,6.0,6.0	6.0,6.0,6.0
Escherichia coli O26	NIID141424	GCA_003113635.1	PRJDB5136	SAMD00064350	5.62	0.93	0.73	C	2	2	7	2	7	7	2	7	7	2	7	7	2	6	6	2	6	6	2	6	6	2	6	6	6	6	6	6	6	6	2.0,2.0,7.0	2.0,7.0,7.0	2.0,7.0,7.0	2.0,7.0,7.0	2.0,6.0,6.0	2.0,6.0,6.0	2.0,6.0,6.0	2.0,6.0,6.0	6.0,6.0,6.0	6.0,6.0,6.0
Escherichia coli	STEC 709	GCA_001606365.1	PRJNA285020	SAMN04002626	5.52693	0.85	0.7	C	2	2	7	2	7	7	2	7	7	2	7	7	2	6	6	2	6	6	2	6	6	2	6	6	6	6	6	6	6	6	2.0,2.0,7.0	2.0,7.0,7.0	2.0,7.0,7.0	2.0,7.0,7.0	2.0,6.0,6.0	2.0,6.0,6.0	2.0,6.0,6.0	2.0,6.0,6.0	6.0,6.0,6.0	6.0,6.0,6.0
Escherichia coli	MOD1-EC1916	GCA_002458165.1	PRJNA230969	SAMN05597623	5.47299	0.89	0.54	C	2	2	7	2	7	7	2	7	7	2	7	7	2	6	6	2	6	6	2	6	6	2	6	6	6	6	6	6	6	6	2.0,2.0,7.0	2.0,7.0,7.0	2.0,7.0,7.0	2.0,7.0,7.0	2.0,6.0,6.0	2.0,6.0,6.0	2.0,6.0,6.0	2.0,6.0,6.0	6.0,6.0,6.0	6.0,6.0,6.0
Escherichia coli	MOD1-EC1917	GCA_002458155.1	PRJNA230969	SAMN04256130	5.47318	0.89	0.54	C	2	2	7	2	7	7	2	7	7	2	7	7	2	6	6	2	6	6	2	6	6	2	6	6	6	6	6	6	6	6	2.0,2.0,7.0	2.0,7.0,7.0	2.0,7.0,7.0	2.0,7.0,7.0	2.0,6.0,6.0	2.0,6.0,6.0	2.0,6.0,6.0	2.0,6.0,6.0	6.0,6.0,6.0	6.0,6.0,6.0
Escherichia coli	MOD1-EC2004	GCA_002458725.1	PRJNA230969	SAMN05605335	5.46666	0.89	0.54	C	2	2	7	2	7	7	2	7	7	2	7	7	2	6	6	2	6	6	2	6	6	2	6	6	6	6	6	6	6	6	2.0,2.0,7.0	2.0,7.0,7.0	2.0,7.0,7.0	2.0,7.0,7.0	2.0,6.0,6.0	2.0,6.0,6.0	2.0,6.0,6.0	2.0,6.0,6.0	6.0,6.0,6.0	6.0,6.0,6.0
Escherichia coli	STEC 2144	GCA_001606985.1	PRJNA285020	SAMN04002665	5.4668	0.87	0.69	C	2	2	7	2	7	7	2	7	7	2	7	7	2	6	6	2	6	6	2	6	6	2	6	6	6	6	6	6	6	6	2.0,2.0,7.0	2.0,7.0,7.0	2.0,7.0,7.0	2.0,7.0,7.0	2.0,6.0,6.0	2.0,6.0,6.0	2.0,6.0,6.0	2.0,6.0,6.0	6.0,6.0,6.0	6.0,6.0,6.0
Escherichia coli O26:H11 str. 2010C-4244	2010C-4244	GCA_000622575.2	PRJNA218110	SAMN02352985	5.39885	0.8	0.6	C	2	2	7	2	7	7	2	7	7	2	7	7	2	6	6	2	6	6	2	6	6	2	6	6	6	6	6	6	6	6	2.0,2.0,7.0	2.0,7.0,7.0	2.0,7.0,7.0	2.0,7.0,7.0	2.0,6.0,6.0	2.0,6.0,6.0	2.0,6.0,6.0	2.0,6.0,6.0	6.0,6.0,6.0	6.0,6.0,6.0
Escherichia coli O26:H11 str. 2009C-4826	2009C-4826	GCA_000622635.2	PRJNA218110	SAMN02352952	5.37258	0.82	0.58	C	2	2	7	2	7	7	2	7	7	2	7	7	2	6	6	2	6	6	2	6	6	2	6	6	6	6	6	6	6	6	2.0,2.0,7.0	2.0,7.0,7.0	2.0,7.0,7.0	2.0,7.0,7.0	2.0,6.0,6.0	2.0,6.0,6.0	2.0,6.0,6.0	2.0,6.0,6.0	6.0,6.0,6.0	6.0,6.0,6.0
Escherichia coli SHECO001	SHECO001	GCA_002109305.1	PRJNA198718	SAMN06677853	5.36229	0.85	0.62	C	2	2	7	2	7	7	2	7	7	2	7	7	2	6	6	2	6	6	2	6	6	2	6	6	6	6	6	6	6	6	2.0,2.0,7.0	2.0,7.0,7.0	2.0,7.0,7.0	2.0,7.0,7.0	2.0,6.0,6.0	2.0,6.0,6.0	2.0,6.0,6.0	2.0,6.0,6.0	6.0,6.0,6.0	6.0,6.0,6.0
Escherichia coli	STEC 1293	GCA_001606815.1	PRJNA285020	SAMN04002645	5.49799	0.84	0.68	C	2	2	7	2	7	7	2	7	7	2	7	7	2	6	6	2	6	6	2	6	6	2	6	6	6	6	6	6	6	6	2.0,2.0,7.0	2.0,7.0,7.0	2.0,7.0,7.0	2.0,7.0,7.0	2.0,6.0,6.0	2.0,6.0,6.0	2.0,6.0,6.0	2.0,6.0,6.0	6.0,6.0,6.0	6.0,6.0,6.0
Escherichia coli	30934	GCA_002213265.1	PRJNA386458	SAMN06947876	5.42025	0.84	0.47	C	2	2	7	2	7	7	2	7	7	2	7	7	2	6	6	2	6	6	2	6	6	2	6	6	6	6	6	6	6	6	2.0,2.0,7.0	2.0,7.0,7.0	2.0,7.0,7.0	2.0,7.0,7.0	2.0,6.0,6.0	2.0,6.0,6.0	2.0,6.0,6.0	2.0,6.0,6.0	6.0,6.0,6.0	6.0,6.0,6.0
Escherichia coli	2014C-4639	GCA_003018835.1	PRJNA218110	SAMN03265976	5.70999	1	1	C	2	2	7	2	7	7	2	7	7	2	7	7	2	6	6	2	6	6	2	6	6	2	6	6	6	6	6	6	6	6	2.0,2.0,7.0	2.0,7.0,7.0	2.0,7.0,7.0	2.0,7.0,7.0	2.0,6.0,6.0	2.0,6.0,6.0	2.0,6.0,6.0	2.0,6.0,6.0	6.0,6.0,6.0	6.0,6.0,6.0
Escherichia coli	2014C-3057	GCA_003018895.1	PRJNA218110	SAMN08579576	5.70043	1	1	C	2	2	7	2	7	7	2	7	7	2	7	7	2	6	6	2	6	6	2	6	6	2	6	6	6	6	6	6	6	6	2.0,2.0,7.0	2.0,7.0,7.0	2.0,7.0,7.0	2.0,7.0,7.0	2.0,6.0,6.0	2.0,6.0,6.0	2.0,6.0,6.0	2.0,6.0,6.0	6.0,6.0,6.0	6.0,6.0,6.0
Escherichia coli	FHI20	GCA_000940115.1	PRJEB6447	SAMEA2593905	5.49844	0.95	0.92	C	2	2	7	2	7	7	2	7	7	2	7	7	2	6	6	2	6	6	2	6	6	2	6	6	6	6	6	6	6	6	2.0,2.0,7.0	2.0,7.0,7.0	2.0,7.0,7.0	2.0,7.0,7.0	2.0,6.0,6.0	2.0,6.0,6.0	2.0,6.0,6.0	2.0,6.0,6.0	6.0,6.0,6.0	6.0,6.0,6.0
Escherichia coli O26:H11	2000	GCA_002764695.1	PRJDB5571	SAMD00075795	5.44425	0.81	0.64	C	2	2	7	2	7	7	2	7	7	2	7	7	2	6	6	2	6	6	2	6	6	2	6	6	6	6	6	6	6	6	2.0,2.0,7.0	2.0,7.0,7.0	2.0,7.0,7.0	2.0,7.0,7.0	2.0,6.0,6.0	2.0,6.0,6.0	2.0,6.0,6.0	2.0,6.0,6.0	6.0,6.0,6.0	6.0,6.0,6.0
Escherichia coli O26:H11	10872	GCA_002766515.1	PRJDB5571	SAMD00075898	5.46464	0.8	0.59	C	2	2	7	2	7	7	2	7	7	2	7	7	2	6	6	2	6	6	2	6	6	2	6	6	6	6	6	6	6	6	2.0,2.0,7.0	2.0,7.0,7.0	2.0,7.0,7.0	2.0,7.0,7.0	2.0,6.0,6.0	2.0,6.0,6.0	2.0,6.0,6.0	2.0,6.0,6.0	6.0,6.0,6.0	6.0,6.0,6.0
Escherichia coli	STEC 1236	GCA_001607205.1	PRJNA285020	SAMN04002641	5.47117	0.86	0.66	C	2	2	7	2	7	7	2	7	7	2	7	7	2	6	6	2	6	6	2	6	6	2	6	6	6	6	6	6	6	6	2.0,2.0,7.0	2.0,7.0,7.0	2.0,7.0,7.0	2.0,7.0,7.0	2.0,6.0,6.0	2.0,6.0,6.0	2.0,6.0,6.0	2.0,6.0,6.0	6.0,6.0,6.0	6.0,6.0,6.0
Escherichia coli	STEC 2110.3	GCA_001606975.1	PRJNA285020	SAMN04002664	5.40042	0.87	0.69	C	2	2	7	2	7	7	2	7	7	2	7	7	2	6	6	2	6	6	2	6	6	2	6	6	6	6	6	6	6	6	2.0,2.0,7.0	2.0,7.0,7.0	2.0,7.0,7.0	2.0,7.0,7.0	2.0,6.0,6.0	2.0,6.0,6.0	2.0,6.0,6.0	2.0,6.0,6.0	6.0,6.0,6.0	6.0,6.0,6.0
Escherichia coli O26:H11	10062	GCA_002765455.1	PRJDB5571	SAMD00075839	5.41287	0.8	0.61	C	2	2	7	2	7	7	2	7	7	2	7	7	2	6	6	2	6	6	2	6	6	2	6	6	6	6	6	6	6	6	2.0,2.0,7.0	2.0,7.0,7.0	2.0,7.0,7.0	2.0,7.0,7.0	2.0,6.0,6.0	2.0,6.0,6.0	2.0,6.0,6.0	2.0,6.0,6.0	6.0,6.0,6.0	6.0,6.0,6.0
Escherichia coli O26:H11	PV835	GCA_002766895.1	PRJDB5571	SAMD00075920	5.44188	0.81	0.66	C	2	2	7	2	7	7	2	7	7	2	7	7	2	6	6	2	6	6	2	6	6	2	6	6	6	6	6	6	6	6	2.0,2.0,7.0	2.0,7.0,7.0	2.0,7.0,7.0	2.0,7.0,7.0	2.0,6.0,6.0	2.0,6.0,6.0	2.0,6.0,6.0	2.0,6.0,6.0	6.0,6.0,6.0	6.0,6.0,6.0
Escherichia coli	MOD1-EC1758	GCA_002458385.1	PRJNA230969	SAMN05605264	5.41888	0.88	0.53	C	2	2	7	2	7	7	2	7	7	2	7	7	2	6	6	2	6	6	2	6	6	2	6	6	6	6	6	6	6	6	2.0,2.0,7.0	2.0,7.0,7.0	2.0,7.0,7.0	2.0,7.0,7.0	2.0,6.0,6.0	2.0,6.0,6.0	2.0,6.0,6.0	2.0,6.0,6.0	6.0,6.0,6.0	6.0,6.0,6.0
Escherichia coli	STEC 764	GCA_001608075.1	PRJNA285020	SAMN04002629	5.40509	0.86	0.66	C	2	2	7	2	7	7	2	7	7	2	7	7	2	6	6	2	6	6	2	6	6	2	6	6	6	6	6	6	6	6	2.0,2.0,7.0	2.0,7.0,7.0	2.0,7.0,7.0	2.0,7.0,7.0	2.0,6.0,6.0	2.0,6.0,6.0	2.0,6.0,6.0	2.0,6.0,6.0	6.0,6.0,6.0	6.0,6.0,6.0
Escherichia coli O26:H11 str. 2011C-3274	2011C-3274	GCA_000703325.1	PRJNA218110	SAMN02353020	5.92997	0.99	0.97	C	2	2	7	2	7	7	2	7	7	2	7	7	2	6	6	2	6	6	2	6	6	2	6	6	6	6	6	6	6	6	2.0,2.0,7.0	2.0,7.0,7.0	2.0,7.0,7.0	2.0,7.0,7.0	2.0,6.0,6.0	2.0,6.0,6.0	2.0,6.0,6.0	2.0,6.0,6.0	6.0,6.0,6.0	6.0,6.0,6.0
Escherichia coli	2012C-4606	GCA_003018795.1	PRJNA218110	SAMN04498549	5.7258	1	1	C	2	2	7	2	7	7	2	7	7	2	7	7	2	6	6	2	6	6	2	6	6	2	6	6	6	6	6	6	6	6	2.0,2.0,7.0	2.0,7.0,7.0	2.0,7.0,7.0	2.0,7.0,7.0	2.0,6.0,6.0	2.0,6.0,6.0	2.0,6.0,6.0	2.0,6.0,6.0	6.0,6.0,6.0	6.0,6.0,6.0
Escherichia coli O26 str. RM8426	RM8426	GCA_003112185.1	PRJNA69927	SAMN08724651	5.7383	1	1	C	2	2	7	2	7	7	2	7	7	2	7	7	2	6	6	2	6	6	2	6	6	2	6	6	6	6	6	6	6	6	2.0,2.0,7.0	2.0,7.0,7.0	2.0,7.0,7.0	2.0,7.0,7.0	2.0,6.0,6.0	2.0,6.0,6.0	2.0,6.0,6.0	2.0,6.0,6.0	6.0,6.0,6.0	6.0,6.0,6.0
Escherichia coli O26	NIID132265	GCA_003113715.1	PRJDB5136	SAMD00064354	5.56417	0.91	0.73	C	2	2	7	2	7	7	2	7	7	2	7	7	2	6	6	2	6	6	2	6	6	2	6	6	6	6	6	6	6	6	2.0,2.0,7.0	2.0,7.0,7.0	2.0,7.0,7.0	2.0,7.0,7.0	2.0,6.0,6.0	2.0,6.0,6.0	2.0,6.0,6.0	2.0,6.0,6.0	6.0,6.0,6.0	6.0,6.0,6.0
Escherichia coli	2014C-4638	GCA_003015295.1	PRJNA218110	SAMN03265975	5.77998	1	0.99	C	2	2	7	2	7	7	2	7	7	2	7	7	2	6	6	2	6	6	2	6	6	2	6	6	6	6	6	6	6	6	2.0,2.0,7.0	2.0,7.0,7.0	2.0,7.0,7.0	2.0,7.0,7.0	2.0,6.0,6.0	2.0,6.0,6.0	2.0,6.0,6.0	2.0,6.0,6.0	6.0,6.0,6.0	6.0,6.0,6.0
Escherichia coli O26:H11	KS22-2	GCA_002769155.1	PRJDB5571	SAMD00075989	5.50567	0.8	0.68	C	2	2	7	2	7	7	2	7	7	2	7	7	2	6	6	2	6	6	2	6	6	2	6	6	6	6	6	6	6	6	2.0,2.0,7.0	2.0,7.0,7.0	2.0,7.0,7.0	2.0,7.0,7.0	2.0,6.0,6.0	2.0,6.0,6.0	2.0,6.0,6.0	2.0,6.0,6.0	6.0,6.0,6.0	6.0,6.0,6.0
Escherichia coli O26:H11	KS266	GCA_002769235.1	PRJDB5571	SAMD00075994	5.53035	0.81	0.66	C	2	2	7	2	7	7	2	7	7	2	7	7	2	6	6	2	6	6	2	6	6	2	6	6	6	6	6	6	6	6	2.0,2.0,7.0	2.0,7.0,7.0	2.0,7.0,7.0	2.0,7.0,7.0	2.0,6.0,6.0	2.0,6.0,6.0	2.0,6.0,6.0	2.0,6.0,6.0	6.0,6.0,6.0	6.0,6.0,6.0
Escherichia coli O26:H11	80000000000	GCA_002765015.1	PRJDB5571	SAMD00075815	5.44691	0.8	0.62	C	2	2	7	2	7	7	2	7	7	2	7	7	2	6	6	2	6	6	2	6	6	2	6	6	6	6	6	6	6	6	2.0,2.0,7.0	2.0,7.0,7.0	2.0,7.0,7.0	2.0,7.0,7.0	2.0,6.0,6.0	2.0,6.0,6.0	2.0,6.0,6.0	2.0,6.0,6.0	6.0,6.0,6.0	6.0,6.0,6.0
Escherichia coli O26:H11	4e+91	GCA_002764815.1	PRJDB5571	SAMD00075803	5.44849	0.8	0.61	C	2	2	7	2	7	7	2	7	7	2	7	7	2	6	6	2	6	6	2	6	6	2	6	6	6	6	6	6	6	6	2.0,2.0,7.0	2.0,7.0,7.0	2.0,7.0,7.0	2.0,7.0,7.0	2.0,6.0,6.0	2.0,6.0,6.0	2.0,6.0,6.0	2.0,6.0,6.0	6.0,6.0,6.0	6.0,6.0,6.0
Escherichia coli	14-428	GCA_003255275.1	PRJNA470577	SAMN09097256	5.59923	0.86	0.53	C	2	2	7	2	7	7	2	7	7	2	7	7	2	6	6	2	6	6	2	6	6	2	6	6	6	6	6	6	6	6	2.0,2.0,7.0	2.0,7.0,7.0	2.0,7.0,7.0	2.0,7.0,7.0	2.0,6.0,6.0	2.0,6.0,6.0	2.0,6.0,6.0	2.0,6.0,6.0	6.0,6.0,6.0	6.0,6.0,6.0
Escherichia coli O26:H11	EC15670	GCA_002734585.1	PRJDB5571	SAMD00075729	5.63375	0.81	0.65	C	2	2	7	2	7	7	2	7	7	2	7	7	2	6	6	2	6	6	2	6	6	2	6	6	6	6	6	6	6	6	2.0,2.0,7.0	2.0,7.0,7.0	2.0,7.0,7.0	2.0,7.0,7.0	2.0,6.0,6.0	2.0,6.0,6.0	2.0,6.0,6.0	2.0,6.0,6.0	6.0,6.0,6.0	6.0,6.0,6.0
Escherichia coli	E. coli	GCA_000752115.1	PRJEB6447	SAMEA2593928	5.44365	0.8	0.5	C	2	2	7	2	7	7	2	7	7	2	7	7	2	6	6	2	6	6	2	6	6	2	6	6	6	6	6	6	6	6	2.0,2.0,7.0	2.0,7.0,7.0	2.0,7.0,7.0	2.0,7.0,7.0	2.0,6.0,6.0	2.0,6.0,6.0	2.0,6.0,6.0	2.0,6.0,6.0	6.0,6.0,6.0	6.0,6.0,6.0
Escherichia coli	MOD1-EC1395	GCA_002462205.1	PRJNA230969	SAMN05591680	5.51821	0.88	0.53	C	2	2	7	2	7	7	2	7	7	2	7	7	2	6	6	2	6	6	2	6	6	2	6	6	6	6	6	6	6	6	2.0,2.0,7.0	2.0,7.0,7.0	2.0,7.0,7.0	2.0,7.0,7.0	2.0,6.0,6.0	2.0,6.0,6.0	2.0,6.0,6.0	2.0,6.0,6.0	6.0,6.0,6.0	6.0,6.0,6.0
Escherichia coli	MOD1-EC540	GCA_002456785.1	PRJNA230969	SAMN05591576	5.50393	0.88	0.51	C	2	2	7	2	7	7	2	7	7	2	7	7	2	6	6	2	6	6	2	6	6	2	6	6	6	6	6	6	6	6	2.0,2.0,7.0	2.0,7.0,7.0	2.0,7.0,7.0	2.0,7.0,7.0	2.0,6.0,6.0	2.0,6.0,6.0	2.0,6.0,6.0	2.0,6.0,6.0	6.0,6.0,6.0	6.0,6.0,6.0
Escherichia coli	MOD1-EC6029	GCA_002538045.1	PRJNA230969	SAMN05439479	5.50996	0.86	0.54	C	2	2	7	2	7	7	2	7	7	2	7	7	2	6	6	2	6	6	2	6	6	2	6	6	6	6	6	6	6	6	2.0,2.0,7.0	2.0,7.0,7.0	2.0,7.0,7.0	2.0,7.0,7.0	2.0,6.0,6.0	2.0,6.0,6.0	2.0,6.0,6.0	2.0,6.0,6.0	6.0,6.0,6.0	6.0,6.0,6.0
Escherichia coli O26:H11	400	GCA_002923595.1	PRJDB5571	SAMD00075802	5.54513	0.85	0.59	C	2	2	7	2	7	7	2	7	7	2	7	7	2	6	6	2	6	6	2	6	6	2	6	6	6	6	6	6	6	6	2.0,2.0,7.0	2.0,7.0,7.0	2.0,7.0,7.0	2.0,7.0,7.0	2.0,6.0,6.0	2.0,6.0,6.0	2.0,6.0,6.0	2.0,6.0,6.0	6.0,6.0,6.0	6.0,6.0,6.0
Escherichia coli O26:H11	PV04129	GCA_002768195.1	PRJDB5571	SAMD00075948	5.61718	0.81	0.66	C	2	2	7	2	7	7	2	7	7	2	7	7	2	6	6	2	6	6	2	6	6	2	6	6	6	6	6	6	6	6	2.0,2.0,7.0	2.0,7.0,7.0	2.0,7.0,7.0	2.0,7.0,7.0	2.0,6.0,6.0	2.0,6.0,6.0	2.0,6.0,6.0	2.0,6.0,6.0	6.0,6.0,6.0	6.0,6.0,6.0
Escherichia coli O26:H11	10367	GCA_002765935.1	PRJDB5571	SAMD00075865	5.57255	0.8	0.62	C	2	2	7	2	7	7	2	7	7	2	7	7	2	6	6	2	6	6	2	6	6	2	6	6	6	6	6	6	6	6	2.0,2.0,7.0	2.0,7.0,7.0	2.0,7.0,7.0	2.0,7.0,7.0	2.0,6.0,6.0	2.0,6.0,6.0	2.0,6.0,6.0	2.0,6.0,6.0	6.0,6.0,6.0	6.0,6.0,6.0
Escherichia coli	2013C-4225	GCA_003018555.1	PRJNA218110	SAMN08579596	5.73416	1	1	C	2	2	7	2	7	7	2	7	7	2	7	7	2	6	6	2	6	6	2	6	6	2	6	6	6	6	6	6	6	6	2.0,2.0,7.0	2.0,7.0,7.0	2.0,7.0,7.0	2.0,7.0,7.0	2.0,6.0,6.0	2.0,6.0,6.0	2.0,6.0,6.0	2.0,6.0,6.0	6.0,6.0,6.0	6.0,6.0,6.0
Escherichia coli O103 str. RM8385	RM8385	GCA_003112165.1	PRJNA69931	SAMN08724650	5.73281	1	1	C	2	2	7	2	7	7	2	7	7	2	7	7	2	6	6	2	6	6	2	6	6	2	6	6	6	6	6	6	6	6	2.0,2.0,7.0	2.0,7.0,7.0	2.0,7.0,7.0	2.0,7.0,7.0	2.0,6.0,6.0	2.0,6.0,6.0	2.0,6.0,6.0	2.0,6.0,6.0	6.0,6.0,6.0	6.0,6.0,6.0
Escherichia coli O26:H11	EH2258	GCA_002769135.1	PRJDB5571	SAMD00075988	5.52026	0.82	0.68	C	2	2	7	2	7	7	2	7	7	2	7	7	2	6	6	2	6	6	2	6	6	2	6	6	6	6	6	6	6	6	2.0,2.0,7.0	2.0,7.0,7.0	2.0,7.0,7.0	2.0,7.0,7.0	2.0,6.0,6.0	2.0,6.0,6.0	2.0,6.0,6.0	2.0,6.0,6.0	6.0,6.0,6.0	6.0,6.0,6.0
Escherichia coli	2014C-3050	GCA_003018135.1	PRJNA218110	SAMN03569438	5.75322	1	1	C	2	2	7	2	7	7	2	7	7	2	7	7	2	6	6	2	6	6	2	6	6	2	6	6	6	6	6	6	6	6	2.0,2.0,7.0	2.0,7.0,7.0	2.0,7.0,7.0	2.0,7.0,7.0	2.0,6.0,6.0	2.0,6.0,6.0	2.0,6.0,6.0	2.0,6.0,6.0	6.0,6.0,6.0	6.0,6.0,6.0
Escherichia coli	2013C-4538	GCA_003018575.1	PRJNA218110	SAMN08579598	5.76877	1	1	C	2	2	7	2	7	7	2	7	7	2	7	7	2	6	6	2	6	6	2	6	6	2	6	6	6	6	6	6	6	6	2.0,2.0,7.0	2.0,7.0,7.0	2.0,7.0,7.0	2.0,7.0,7.0	2.0,6.0,6.0	2.0,6.0,6.0	2.0,6.0,6.0	2.0,6.0,6.0	6.0,6.0,6.0	6.0,6.0,6.0
Escherichia coli	MOD1-EC1756	GCA_002458395.1	PRJNA230969	SAMN05605266	5.45676	0.86	0.53	C	2	2	7	2	7	7	2	7	7	2	7	7	2	6	6	2	6	6	2	6	6	2	6	6	6	6	6	6	6	6	2.0,2.0,7.0	2.0,7.0,7.0	2.0,7.0,7.0	2.0,7.0,7.0	2.0,6.0,6.0	2.0,6.0,6.0	2.0,6.0,6.0	2.0,6.0,6.0	6.0,6.0,6.0	6.0,6.0,6.0
Escherichia coli	FHI90	GCA_000936085.2	PRJEB6447	SAMEA2593969	5.40464	0.98	0.92	C	2	2	7	2	7	7	2	7	7	2	7	7	2	6	6	2	6	6	2	6	6	2	6	6	6	6	6	6	6	6	2.0,2.0,7.0	2.0,7.0,7.0	2.0,7.0,7.0	2.0,7.0,7.0	2.0,6.0,6.0	2.0,6.0,6.0	2.0,6.0,6.0	2.0,6.0,6.0	6.0,6.0,6.0	6.0,6.0,6.0
Escherichia coli	CFSAN026820	GCA_001191435.1	PRJNA230969	SAMN03455835	5.41634	0.84	0.65	C	2	2	7	2	7	7	2	7	7	2	7	7	2	6	6	2	6	6	2	6	6	2	6	6	6	6	6	6	6	6	2.0,2.0,7.0	2.0,7.0,7.0	2.0,7.0,7.0	2.0,7.0,7.0	2.0,6.0,6.0	2.0,6.0,6.0	2.0,6.0,6.0	2.0,6.0,6.0	6.0,6.0,6.0	6.0,6.0,6.0
Escherichia coli	OLC-728	GCA_000948595.1	PRJNA273275	SAMN03292342	5.37578	0.88	0.7	C	2	2	7	2	7	7	2	7	7	2	7	7	2	6	6	2	6	6	2	6	6	2	6	6	6	6	6	6	6	6	2.0,2.0,7.0	2.0,7.0,7.0	2.0,7.0,7.0	2.0,7.0,7.0	2.0,6.0,6.0	2.0,6.0,6.0	2.0,6.0,6.0	2.0,6.0,6.0	6.0,6.0,6.0	6.0,6.0,6.0
Escherichia coli O69:H11 str. 07-3763	1963-07-01	GCA_000703205.1	PRJNA218110	SAMN02352915	5.66975	0.99	0.97	C	2	2	7	2	7	7	2	7	7	2	7	7	2	6	6	2	6	6	2	6	6	2	6	6	6	6	6	6	6	6	2.0,2.0,7.0	2.0,7.0,7.0	2.0,7.0,7.0	2.0,7.0,7.0	2.0,6.0,6.0	2.0,6.0,6.0	2.0,6.0,6.0	2.0,6.0,6.0	6.0,6.0,6.0	6.0,6.0,6.0
Escherichia coli	2014C-3051	GCA_003017915.1	PRJNA218110	SAMN08579564	5.69012	1	1	C	2	2	7	2	7	7	2	7	7	2	7	7	2	6	6	2	6	6	2	6	6	2	6	6	6	6	6	6	6	6	2.0,2.0,7.0	2.0,7.0,7.0	2.0,7.0,7.0	2.0,7.0,7.0	2.0,6.0,6.0	2.0,6.0,6.0	2.0,6.0,6.0	2.0,6.0,6.0	6.0,6.0,6.0	6.0,6.0,6.0
Escherichia coli	2013C-4187	GCA_003019175.1	PRJNA218110	SAMN08579590	5.6053	1	1	C	2	2	7	2	7	7	2	7	7	2	7	7	2	6	6	2	6	6	2	6	6	2	6	6	6	6	6	6	6	6	2.0,2.0,7.0	2.0,7.0,7.0	2.0,7.0,7.0	2.0,7.0,7.0	2.0,6.0,6.0	2.0,6.0,6.0	2.0,6.0,6.0	2.0,6.0,6.0	6.0,6.0,6.0	6.0,6.0,6.0
Escherichia coli O26:NM str. 2010C-4347	2010C-4347	GCA_000614845.2	PRJNA218110	SAMN02352987	5.31189	0.8	0.59	C	2	2	7	2	7	7	2	7	7	2	7	7	2	6	6	2	6	6	2	6	6	2	6	6	6	6	6	6	6	6	2.0,2.0,7.0	2.0,7.0,7.0	2.0,7.0,7.0	2.0,7.0,7.0	2.0,6.0,6.0	2.0,6.0,6.0	2.0,6.0,6.0	2.0,6.0,6.0	6.0,6.0,6.0	6.0,6.0,6.0
Escherichia coli O26:H11 str. 2010C-4430	2010C-4430	GCA_000622505.2	PRJNA218110	SAMN02352988	5.34556	0.8	0.61	C	2	2	7	2	7	7	2	7	7	2	7	7	2	6	6	2	6	6	2	6	6	2	6	6	6	6	6	6	6	6	2.0,2.0,7.0	2.0,7.0,7.0	2.0,7.0,7.0	2.0,7.0,7.0	2.0,6.0,6.0	2.0,6.0,6.0	2.0,6.0,6.0	2.0,6.0,6.0	6.0,6.0,6.0	6.0,6.0,6.0
Escherichia coli	E. coli	GCA_000752435.1	PRJEB6447	SAMEA2593888	5.35562	0.83	0.53	C	2	2	7	2	7	7	2	7	7	2	7	7	2	6	6	2	6	6	2	6	6	2	6	6	6	6	6	6	6	6	2.0,2.0,7.0	2.0,7.0,7.0	2.0,7.0,7.0	2.0,7.0,7.0	2.0,6.0,6.0	2.0,6.0,6.0	2.0,6.0,6.0	2.0,6.0,6.0	6.0,6.0,6.0	6.0,6.0,6.0
Escherichia coli O26:H11	10442	GCA_002766155.1	PRJDB5571	SAMD00075878	5.50067	0.81	0.66	C	2	2	7	2	7	7	2	7	7	2	7	7	2	6	6	2	6	6	2	6	6	2	6	6	6	6	6	6	6	6	2.0,2.0,7.0	2.0,7.0,7.0	2.0,7.0,7.0	2.0,7.0,7.0	2.0,6.0,6.0	2.0,6.0,6.0	2.0,6.0,6.0	2.0,6.0,6.0	6.0,6.0,6.0	6.0,6.0,6.0
Escherichia coli O26:H11 str. 06-3464	1964-06-01	GCA_000622465.2	PRJNA218110	SAMN02352904	5.34798	0.8	0.59	C	2	2	7	2	7	7	2	7	7	2	7	7	2	6	6	2	6	6	2	6	6	2	6	6	6	6	6	6	6	6	2.0,2.0,7.0	2.0,7.0,7.0	2.0,7.0,7.0	2.0,7.0,7.0	2.0,6.0,6.0	2.0,6.0,6.0	2.0,6.0,6.0	2.0,6.0,6.0	6.0,6.0,6.0	6.0,6.0,6.0
Escherichia coli	MOD1-EC549	GCA_002466985.1	PRJNA230969	SAMN05591574	5.44475	0.88	0.53	C	2	2	7	2	7	7	2	7	7	2	7	7	2	6	6	2	6	6	2	6	6	2	6	6	6	6	6	6	6	6	2.0,2.0,7.0	2.0,7.0,7.0	2.0,7.0,7.0	2.0,7.0,7.0	2.0,6.0,6.0	2.0,6.0,6.0	2.0,6.0,6.0	2.0,6.0,6.0	6.0,6.0,6.0	6.0,6.0,6.0
Escherichia coli DEC10B	DEC10B	GCA_000250015.2	PRJNA51001	SAMN00190966	5.57845	0.97	0.88	C	2	2	7	2	7	7	2	7	7	2	7	7	2	6	6	2	6	6	2	6	6	2	6	6	6	6	6	6	6	6	2.0,2.0,7.0	2.0,7.0,7.0	2.0,7.0,7.0	2.0,7.0,7.0	2.0,6.0,6.0	2.0,6.0,6.0	2.0,6.0,6.0	2.0,6.0,6.0	6.0,6.0,6.0	6.0,6.0,6.0
Escherichia coli	MOD1-EC1925	GCA_002458035.1	PRJNA230969	SAMN05605252	5.33318	0.86	0.56	C	2	2	7	2	7	7	2	7	7	2	7	7	2	6	6	2	6	6	2	6	6	2	6	6	6	6	6	6	6	6	2.0,2.0,7.0	2.0,7.0,7.0	2.0,7.0,7.0	2.0,7.0,7.0	2.0,6.0,6.0	2.0,6.0,6.0	2.0,6.0,6.0	2.0,6.0,6.0	6.0,6.0,6.0	6.0,6.0,6.0
Escherichia coli	MOD1-EC400	GCA_002466275.1	PRJNA230969	SAMN05591589	5.42382	0.87	0.57	C	2	2	7	2	7	7	2	7	7	2	7	7	2	6	6	2	6	6	2	6	6	2	6	6	6	6	6	6	6	6	2.0,2.0,7.0	2.0,7.0,7.0	2.0,7.0,7.0	2.0,7.0,7.0	2.0,6.0,6.0	2.0,6.0,6.0	2.0,6.0,6.0	2.0,6.0,6.0	6.0,6.0,6.0	6.0,6.0,6.0
Escherichia coli DEC10C	DEC10C	GCA_000250035.2	PRJNA51003	SAMN00190940	5.5311	0.97	0.9	C	2	2	7	2	7	7	2	7	7	2	7	7	2	6	6	2	6	6	2	6	6	2	6	6	6	6	6	6	6	6	2.0,2.0,7.0	2.0,7.0,7.0	2.0,7.0,7.0	2.0,7.0,7.0	2.0,6.0,6.0	2.0,6.0,6.0	2.0,6.0,6.0	2.0,6.0,6.0	6.0,6.0,6.0	6.0,6.0,6.0
Escherichia coli O26:H11 str. CVM10224	CVM10224	GCA_000276785.1	PRJNA129431	SAMN00996446	5.33751	0.85	0.6	C	2	2	7	2	7	7	2	7	7	2	7	7	2	6	6	2	6	6	2	6	6	2	6	6	6	6	6	6	6	6	2.0,2.0,7.0	2.0,7.0,7.0	2.0,7.0,7.0	2.0,7.0,7.0	2.0,6.0,6.0	2.0,6.0,6.0	2.0,6.0,6.0	2.0,6.0,6.0	6.0,6.0,6.0	6.0,6.0,6.0
Escherichia coli 900105 (10e)	900105 (10e)	GCA_000194725.2	PRJNA51137	SAMN00116815	5.56016	0.98	0.92	C	2	2	7	2	7	7	2	7	7	2	7	7	2	6	6	2	6	6	2	6	6	2	6	6	6	6	6	6	6	6	2.0,2.0,7.0	2.0,7.0,7.0	2.0,7.0,7.0	2.0,7.0,7.0	2.0,6.0,6.0	2.0,6.0,6.0	2.0,6.0,6.0	2.0,6.0,6.0	6.0,6.0,6.0	6.0,6.0,6.0
Escherichia coli	MOD1-EC1749	GCA_002460405.1	PRJNA230969	SAMN05605273	5.48044	0.88	0.5	C	2	2	7	2	7	7	2	7	7	2	7	7	2	6	6	2	6	6	2	6	6	2	6	6	6	6	6	6	6	6	2.0,2.0,7.0	2.0,7.0,7.0	2.0,7.0,7.0	2.0,7.0,7.0	2.0,6.0,6.0	2.0,6.0,6.0	2.0,6.0,6.0	2.0,6.0,6.0	6.0,6.0,6.0	6.0,6.0,6.0
Escherichia coli	MOD1-EC1748	GCA_002459375.1	PRJNA230969	SAMN05605274	5.63433	0.88	0.5	C	2	2	7	2	7	7	2	7	7	2	7	7	2	6	6	2	6	6	2	6	6	2	6	6	6	6	6	6	6	6	2.0,2.0,7.0	2.0,7.0,7.0	2.0,7.0,7.0	2.0,7.0,7.0	2.0,6.0,6.0	2.0,6.0,6.0	2.0,6.0,6.0	2.0,6.0,6.0	6.0,6.0,6.0	6.0,6.0,6.0
Escherichia coli O118:H16 str. 07-4255	1955-07-01	GCA_000703245.1	PRJNA218110	SAMN02352917	5.93264	0.99	0.98	C	2	2	7	2	7	7	2	7	7	2	7	7	2	6	6	2	6	6	2	6	6	2	6	6	6	6	6	6	6	6	2.0,2.0,7.0	2.0,7.0,7.0	2.0,7.0,7.0	2.0,7.0,7.0	2.0,6.0,6.0	2.0,6.0,6.0	2.0,6.0,6.0	2.0,6.0,6.0	6.0,6.0,6.0	6.0,6.0,6.0
Escherichia coli	MOD1-EC1651	GCA_002460075.1	PRJNA230969	SAMN05607388	5.44867	0.89	0.57	C	2	2	7	2	7	7	2	7	7	2	7	7	2	6	6	2	6	6	2	6	6	2	6	6	6	6	6	6	6	6	2.0,2.0,7.0	2.0,7.0,7.0	2.0,7.0,7.0	2.0,7.0,7.0	2.0,6.0,6.0	2.0,6.0,6.0	2.0,6.0,6.0	2.0,6.0,6.0	6.0,6.0,6.0	6.0,6.0,6.0
Escherichia coli	MOD1-EC1403	GCA_002461535.1	PRJNA230969	SAMN05591674	5.4564	0.86	0.53	C	2	2	7	2	7	7	2	7	7	2	7	7	2	6	6	2	6	6	2	6	6	2	6	6	6	6	6	6	6	6	2.0,2.0,7.0	2.0,7.0,7.0	2.0,7.0,7.0	2.0,7.0,7.0	2.0,6.0,6.0	2.0,6.0,6.0	2.0,6.0,6.0	2.0,6.0,6.0	6.0,6.0,6.0	6.0,6.0,6.0
Escherichia coli O26:H11	2313	GCA_002769935.1	PRJDB5571	SAMD00076033	5.55936	0.8	0.59	C	2	2	7	2	7	7	2	7	7	2	7	7	2	6	6	2	6	6	2	6	6	2	6	6	6	6	6	6	6	6	2.0,2.0,7.0	2.0,7.0,7.0	2.0,7.0,7.0	2.0,7.0,7.0	2.0,6.0,6.0	2.0,6.0,6.0	2.0,6.0,6.0	2.0,6.0,6.0	6.0,6.0,6.0	6.0,6.0,6.0
Escherichia coli O26:H11	11.2	GCA_002735165.1	PRJDB5571	SAMD00075763	5.6482	0.8	0.6	C	2	2	7	2	7	7	2	7	7	2	7	7	2	6	6	2	6	6	2	6	6	2	6	6	6	6	6	6	6	6	2.0,2.0,7.0	2.0,7.0,7.0	2.0,7.0,7.0	2.0,7.0,7.0	2.0,6.0,6.0	2.0,6.0,6.0	2.0,6.0,6.0	2.0,6.0,6.0	6.0,6.0,6.0	6.0,6.0,6.0
Escherichia coli	OLC0639	GCA_002531515.1	PRJNA319494	SAMN05504942	5.5034	0.87	0.69	C	2	2	7	2	7	7	2	7	7	2	7	7	2	6	6	2	6	6	2	6	6	2	6	6	6	6	6	6	6	6	2.0,2.0,7.0	2.0,7.0,7.0	2.0,7.0,7.0	2.0,7.0,7.0	2.0,6.0,6.0	2.0,6.0,6.0	2.0,6.0,6.0	2.0,6.0,6.0	6.0,6.0,6.0	6.0,6.0,6.0
Escherichia coli	STEC 380	GCA_001608015.1	PRJNA285020	SAMN04002611	5.50155	0.84	0.66	C	2	2	7	2	7	7	2	7	7	2	7	7	2	6	6	2	6	6	2	6	6	2	6	6	6	6	6	6	6	6	2.0,2.0,7.0	2.0,7.0,7.0	2.0,7.0,7.0	2.0,7.0,7.0	2.0,6.0,6.0	2.0,6.0,6.0	2.0,6.0,6.0	2.0,6.0,6.0	6.0,6.0,6.0	6.0,6.0,6.0
Escherichia coli	MOD1-EC1497	GCA_002462125.1	PRJNA230969	SAMN05591738	5.41003	0.87	0.57	C	2	2	7	2	7	7	2	7	7	2	7	7	2	6	6	2	6	6	2	6	6	2	6	6	6	6	6	6	6	6	2.0,2.0,7.0	2.0,7.0,7.0	2.0,7.0,7.0	2.0,7.0,7.0	2.0,6.0,6.0	2.0,6.0,6.0	2.0,6.0,6.0	2.0,6.0,6.0	6.0,6.0,6.0	6.0,6.0,6.0
Escherichia coli	FORC_028	GCA_001721125.1	PRJNA294502	SAMN04026657	5.7044	1	1	C	2	2	7	2	7	7	2	7	7	2	7	7	2	6	6	2	6	6	2	6	6	2	6	6	6	6	6	6	6	6	2.0,2.0,7.0	2.0,7.0,7.0	2.0,7.0,7.0	2.0,7.0,7.0	2.0,6.0,6.0	2.0,6.0,6.0	2.0,6.0,6.0	2.0,6.0,6.0	6.0,6.0,6.0	6.0,6.0,6.0
Escherichia coli	MOD1-EC550	GCA_002466975.1	PRJNA230969	SAMN05591573	5.48503	0.88	0.51	C	2	2	7	2	7	7	2	7	7	2	7	7	2	6	6	2	6	6	2	6	6	2	6	6	6	6	6	6	6	6	2.0,2.0,7.0	2.0,7.0,7.0	2.0,7.0,7.0	2.0,7.0,7.0	2.0,6.0,6.0	2.0,6.0,6.0	2.0,6.0,6.0	2.0,6.0,6.0	6.0,6.0,6.0	6.0,6.0,6.0
Escherichia coli	MOD1-EC1496	GCA_002461395.1	PRJNA230969	SAMN05591739	5.56226	0.88	0.52	C	2	2	7	2	7	7	2	7	7	2	7	7	2	6	6	2	6	6	2	6	6	2	6	6	6	6	6	6	6	6	2.0,2.0,7.0	2.0,7.0,7.0	2.0,7.0,7.0	2.0,7.0,7.0	2.0,6.0,6.0	2.0,6.0,6.0	2.0,6.0,6.0	2.0,6.0,6.0	6.0,6.0,6.0	6.0,6.0,6.0
Escherichia coli	EF467	GCA_900016125.1	PRJEB12203	SAMEA3715984	5.6608	0.84	0.56	C	2	2	7	2	7	7	2	7	7	2	7	7	2	6	6	2	6	6	2	6	6	2	6	6	6	6	6	6	6	6	2.0,2.0,7.0	2.0,7.0,7.0	2.0,7.0,7.0	2.0,7.0,7.0	2.0,6.0,6.0	2.0,6.0,6.0	2.0,6.0,6.0	2.0,6.0,6.0	6.0,6.0,6.0	6.0,6.0,6.0
Escherichia coli	MOD1-EC1763	GCA_002458365.1	PRJNA230969	SAMN05605263	5.64078	0.88	0.51	C	2	2	7	2	7	7	2	7	7	2	7	7	2	6	6	2	6	6	2	6	6	2	6	6	6	6	6	6	6	6	2.0,2.0,7.0	2.0,7.0,7.0	2.0,7.0,7.0	2.0,7.0,7.0	2.0,6.0,6.0	2.0,6.0,6.0	2.0,6.0,6.0	2.0,6.0,6.0	6.0,6.0,6.0	6.0,6.0,6.0
Escherichia coli O26:H11	TC3269	GCA_002734785.1	PRJDB5571	SAMD00075741	5.66514	0.8	0.61	C	2	2	7	2	7	7	2	7	7	2	7	7	2	6	6	2	6	6	2	6	6	2	6	6	6	6	6	6	6	6	2.0,2.0,7.0	2.0,7.0,7.0	2.0,7.0,7.0	2.0,7.0,7.0	2.0,6.0,6.0	2.0,6.0,6.0	2.0,6.0,6.0	2.0,6.0,6.0	6.0,6.0,6.0	6.0,6.0,6.0
Escherichia coli	MOD1-EC6359	GCA_002513985.1	PRJNA230969	SAMN05464549	5.65605	0.84	0.48	C	2	2	7	2	7	7	2	7	7	2	7	7	2	6	6	2	6	6	2	6	6	2	6	6	6	6	6	6	6	6	2.0,2.0,7.0	2.0,7.0,7.0	2.0,7.0,7.0	2.0,7.0,7.0	2.0,6.0,6.0	2.0,6.0,6.0	2.0,6.0,6.0	2.0,6.0,6.0	6.0,6.0,6.0	6.0,6.0,6.0
Escherichia coli	STEC 691	GCA_001606375.1	PRJNA285020	SAMN04002624	5.69174	0.84	0.68	C	2	2	7	2	7	7	2	7	7	2	7	7	2	6	6	2	6	6	2	6	6	2	6	6	6	6	6	6	6	6	2.0,2.0,7.0	2.0,7.0,7.0	2.0,7.0,7.0	2.0,7.0,7.0	2.0,6.0,6.0	2.0,6.0,6.0	2.0,6.0,6.0	2.0,6.0,6.0	6.0,6.0,6.0	6.0,6.0,6.0
Escherichia coli	STEC 757	GCA_001608085.1	PRJNA285020	SAMN04002628	5.71443	0.82	0.68	C	2	2	7	2	7	7	2	7	7	2	7	7	2	6	6	2	6	6	2	6	6	2	6	6	6	6	6	6	6	6	2.0,2.0,7.0	2.0,7.0,7.0	2.0,7.0,7.0	2.0,7.0,7.0	2.0,6.0,6.0	2.0,6.0,6.0	2.0,6.0,6.0	2.0,6.0,6.0	6.0,6.0,6.0	6.0,6.0,6.0
Escherichia coli	STEC 690	GCA_001608005.1	PRJNA285020	SAMN04002623	5.70482	0.84	0.68	C	2	2	7	2	7	7	2	7	7	2	7	7	2	6	6	2	6	6	2	6	6	2	6	6	6	6	6	6	6	6	2.0,2.0,7.0	2.0,7.0,7.0	2.0,7.0,7.0	2.0,7.0,7.0	2.0,6.0,6.0	2.0,6.0,6.0	2.0,6.0,6.0	2.0,6.0,6.0	6.0,6.0,6.0	6.0,6.0,6.0
Escherichia coli O26:H11	11KH245	GCA_002764295.1	PRJDB5571	SAMD00075770	5.86408	0.82	0.67	C	2	2	7	2	7	7	2	7	7	2	7	7	2	6	6	2	6	6	2	6	6	2	6	6	6	6	6	6	6	6	2.0,2.0,7.0	2.0,7.0,7.0	2.0,7.0,7.0	2.0,7.0,7.0	2.0,6.0,6.0	2.0,6.0,6.0	2.0,6.0,6.0	2.0,6.0,6.0	6.0,6.0,6.0	6.0,6.0,6.0
Escherichia coli O26:H11	20-45-4	GCA_002924245.1	PRJDB5571	SAMD00076064	5.99019	0.81	0.63	C	2	2	7	2	7	7	2	7	7	2	7	7	2	6	6	2	6	6	2	6	6	2	6	6	6	6	6	6	6	6	2.0,2.0,7.0	2.0,7.0,7.0	2.0,7.0,7.0	2.0,7.0,7.0	2.0,6.0,6.0	2.0,6.0,6.0	2.0,6.0,6.0	2.0,6.0,6.0	6.0,6.0,6.0	6.0,6.0,6.0
Escherichia coli	OLC0631	GCA_002531025.1	PRJNA319494	SAMN04900920	5.94246	0.88	0.7	C	2	2	7	2	7	7	2	7	7	2	7	7	2	6	6	2	6	6	2	6	6										2.0,2.0,7.0	2.0,7.0,7.0	2.0,7.0,7.0	2.0,7.0,7.0	2.0,6.0,6.0	2.0,6.0,6.0	2.0,6.0,6.0	nan,nan,nan	nan,nan,nan	nan,nan,nan
Escherichia coli	OLC0457	GCA_002531185.1	PRJNA319494	SAMN04900911	5.91563	0.86	0.66	C	2	2	7	2	7	7	2	7	7	2	7	7	2	6	6	2	6	6	2	6	6	2	6	6							2.0,2.0,7.0	2.0,7.0,7.0	2.0,7.0,7.0	2.0,7.0,7.0	2.0,6.0,6.0	2.0,6.0,6.0	2.0,6.0,6.0	2.0,6.0,6.0	nan,nan,nan	nan,nan,nan
Escherichia coli	MOD1-EC1639	GCA_002460695.1	PRJNA230969	SAMN05607399	5.82037	0.88	0.52	C	2	2	7	2	7	7	2	7	7	2	7	7	2	6	6	2	6	6	2	6	6	2	6	6	6	6	6	6	6	6	2.0,2.0,7.0	2.0,7.0,7.0	2.0,7.0,7.0	2.0,7.0,7.0	2.0,6.0,6.0	2.0,6.0,6.0	2.0,6.0,6.0	2.0,6.0,6.0	6.0,6.0,6.0	6.0,6.0,6.0
Escherichia coli	22593	GCA_001455035.2	PRJNA298688	SAMN04161565	6.27387	0.88	0.51	C	2	2	7	2	7	7	2	7	7	2	7	7	2	6	6	2	6	6	2	6	6	2	6	6	6	6	6	6	6	6	2.0,2.0,7.0	2.0,7.0,7.0	2.0,7.0,7.0	2.0,7.0,7.0	2.0,6.0,6.0	2.0,6.0,6.0	2.0,6.0,6.0	2.0,6.0,6.0	6.0,6.0,6.0	6.0,6.0,6.0
Escherichia coli	sheep28	GCA_001616695.1	PRJNA307142	SAMN04376837	5.49855	0.92	0.76	C	2	2	7	2	7	7	2	7	7	2	7	7	2	6	6	2	6	6	2	6	6	2	6	6	6	6	6	6	6	6	2.0,2.0,7.0	2.0,7.0,7.0	2.0,7.0,7.0	2.0,7.0,7.0	2.0,6.0,6.0	2.0,6.0,6.0	2.0,6.0,6.0	2.0,6.0,6.0	6.0,6.0,6.0	6.0,6.0,6.0
Escherichia coli C1214_90	C1214_90	GCA_000446115.2	PRJNA78531	SAMN02435901	5.57728	0.83	0.52	C	2	2	7	2	7	7	2	7	7	2	7	7	2	6	6	2	6	6	2	6	6	2	6	6	6	6	6	6	6	6	2.0,2.0,7.0	2.0,7.0,7.0	2.0,7.0,7.0	2.0,7.0,7.0	2.0,6.0,6.0	2.0,6.0,6.0	2.0,6.0,6.0	2.0,6.0,6.0	6.0,6.0,6.0	6.0,6.0,6.0
Escherichia coli	G100788-1A	GCA_001283185.1	PRJEB2226	SAMEA1527970	5.66691	0.9	0.69	C	2	2	7	2	7	7	2	7	7	2	7	7	2	6	6	2	6	6	2	6	6	2	6	6	6	6	6	6	6	6	2.0,2.0,7.0	2.0,7.0,7.0	2.0,7.0,7.0	2.0,7.0,7.0	2.0,6.0,6.0	2.0,6.0,6.0	2.0,6.0,6.0	2.0,6.0,6.0	6.0,6.0,6.0	6.0,6.0,6.0
Escherichia coli	OLC0455	GCA_002531215.1	PRJNA319494	SAMN04900909	5.38756	0.85	0.59	C	2	2	7	2	7	7	2	7	7	2	7	7	2	6	6	2	6	6	2	6	6	2	6	6	6	6	6	6	6	6	2.0,2.0,7.0	2.0,7.0,7.0	2.0,7.0,7.0	2.0,7.0,7.0	2.0,6.0,6.0	2.0,6.0,6.0	2.0,6.0,6.0	2.0,6.0,6.0	6.0,6.0,6.0	6.0,6.0,6.0
Escherichia coli O111:H11 str. CVM9545	CVM9545	GCA_000263955.1	PRJNA89667	SAMN00991742	5.6148	0.83	0.42	C	2	2	7	2	7	7	2	7	7	2	7	7	2	6	6	2	6	6	2	6	6	2	6	6	6	6	6	6	6	6	2.0,2.0,7.0	2.0,7.0,7.0	2.0,7.0,7.0	2.0,7.0,7.0	2.0,6.0,6.0	2.0,6.0,6.0	2.0,6.0,6.0	2.0,6.0,6.0	6.0,6.0,6.0	6.0,6.0,6.0
Escherichia coli O111:H11 str. CVM9553	CVM9553	GCA_000276925.1	PRJNA129417	SAMN00996443	5.58741	0.82	0.47	C	2	2	7	2	7	7	2	7	7	2	7	7	2	6	6	2	6	6	2	6	6	2	6	6	6	6	6	6	6	6	2.0,2.0,7.0	2.0,7.0,7.0	2.0,7.0,7.0	2.0,7.0,7.0	2.0,6.0,6.0	2.0,6.0,6.0	2.0,6.0,6.0	2.0,6.0,6.0	6.0,6.0,6.0	6.0,6.0,6.0
Escherichia coli DEC8C	DEC8C	GCA_000249835.2	PRJNA50983	SAMN00217325	5.91075	0.96	0.86	C	2	2	7	2	7	7	2	7	7	2	7	7	2	6	6	2	6	6	2	6	6	2	6	6	6	6	6	6	6	6	2.0,2.0,7.0	2.0,7.0,7.0	2.0,7.0,7.0	2.0,7.0,7.0	2.0,6.0,6.0	2.0,6.0,6.0	2.0,6.0,6.0	2.0,6.0,6.0	6.0,6.0,6.0	6.0,6.0,6.0
Escherichia coli	OLC0456	GCA_002531205.1	PRJNA319494	SAMN04900910	5.67844	0.84	0.66	C	2	2	7	2	7	7	2	7	7	2	7	7	2	6	6	2	6	6	2	6	6	2	6	6	6	6	6	6	6	6	2.0,2.0,7.0	2.0,7.0,7.0	2.0,7.0,7.0	2.0,7.0,7.0	2.0,6.0,6.0	2.0,6.0,6.0	2.0,6.0,6.0	2.0,6.0,6.0	6.0,6.0,6.0	6.0,6.0,6.0
Escherichia coli	MOD1-EC1511	GCA_002515625.1	PRJNA230969	SAMN05591730	5.8601	0.84	0.47	C	2	2	7	2	7	7	2	7	7	2	7	7	2	6	6	2	6	6	2	6	6	2	6	6	6	6	6	6	6	6	2.0,2.0,7.0	2.0,7.0,7.0	2.0,7.0,7.0	2.0,7.0,7.0	2.0,6.0,6.0	2.0,6.0,6.0	2.0,6.0,6.0	2.0,6.0,6.0	6.0,6.0,6.0	6.0,6.0,6.0
Escherichia coli	OLC-455	GCA_000948715.1	PRJNA273275	SAMN03292331	5.7088	0.82	0.59	C	2	2	7	2	7	7	2	7	7	2	7	7	2	6	6	2	6	6	2	6	6	2	6	6	6	6	6	6	6	6	2.0,2.0,7.0	2.0,7.0,7.0	2.0,7.0,7.0	2.0,7.0,7.0	2.0,6.0,6.0	2.0,6.0,6.0	2.0,6.0,6.0	2.0,6.0,6.0	6.0,6.0,6.0	6.0,6.0,6.0
Escherichia coli	OLC0629	GCA_002531035.1	PRJNA319494	SAMN04900918	5.80159	0.85	0.69	C	2	2	7	2	7	7	2	7	7	2	7	7	2	6	6	2	6	6	2	6	6	2	6	6	6	6	6	6	6	6	2.0,2.0,7.0	2.0,7.0,7.0	2.0,7.0,7.0	2.0,7.0,7.0	2.0,6.0,6.0	2.0,6.0,6.0	2.0,6.0,6.0	2.0,6.0,6.0	6.0,6.0,6.0	6.0,6.0,6.0
Escherichia coli	OLC0630	GCA_002531015.1	PRJNA319494	SAMN04900919	5.80418	0.84	0.68	C	2	2	7	2	7	7	2	7	7	2	7	7	2	6	6	2	6	6	2	6	6	2	6	6	6	6	6	6	6	6	2.0,2.0,7.0	2.0,7.0,7.0	2.0,7.0,7.0	2.0,7.0,7.0	2.0,6.0,6.0	2.0,6.0,6.0	2.0,6.0,6.0	2.0,6.0,6.0	6.0,6.0,6.0	6.0,6.0,6.0
Escherichia coli	STEC 487	GCA_001609765.1	PRJNA285020	SAMN04002616	5.65282	0.83	0.64	C	2	2	7	2	7	7	2	7	7	2	7	7	2	6	6	2	6	6	2	6	6	2	6	6	6	6	6	6	6	6	2.0,2.0,7.0	2.0,7.0,7.0	2.0,7.0,7.0	2.0,7.0,7.0	2.0,6.0,6.0	2.0,6.0,6.0	2.0,6.0,6.0	2.0,6.0,6.0	6.0,6.0,6.0	6.0,6.0,6.0
Escherichia coli	STEC 479	GCA_001607025.1	PRJNA285020	SAMN04002615	5.65605	0.84	0.65	C	2	2	7	2	7	7	2	7	7	2	7	7	2	6	6	2	6	6	2	6	6	2	6	6	6	6	6	6	6	6	2.0,2.0,7.0	2.0,7.0,7.0	2.0,7.0,7.0	2.0,7.0,7.0	2.0,6.0,6.0	2.0,6.0,6.0	2.0,6.0,6.0	2.0,6.0,6.0	6.0,6.0,6.0	6.0,6.0,6.0
Escherichia coli	MOD1-EC6935	GCA_002519565.1	PRJNA230969	SAMN04992301	5.67769	0.89	0.54	C	2	2	7	2	7	7	2	7	7	2	7	7	2	6	6	2	6	6	2	6	6	2	6	6	6	6	6	6	6	6	2.0,2.0,7.0	2.0,7.0,7.0	2.0,7.0,7.0	2.0,7.0,7.0	2.0,6.0,6.0	2.0,6.0,6.0	2.0,6.0,6.0	2.0,6.0,6.0	6.0,6.0,6.0	6.0,6.0,6.0
Escherichia coli	MOD1-EC1754	GCA_002458455.1	PRJNA230969	SAMN05605268	5.73263	0.88	0.51	C	2	2	7	2	7	7	2	7	7	2	7	7	2	6	6	2	6	6	2	6	6	2	6	6	6	6	6	6	6	6	2.0,2.0,7.0	2.0,7.0,7.0	2.0,7.0,7.0	2.0,7.0,7.0	2.0,6.0,6.0	2.0,6.0,6.0	2.0,6.0,6.0	2.0,6.0,6.0	6.0,6.0,6.0	6.0,6.0,6.0
Escherichia coli	MOD1-EC5344	GCA_002474635.1	PRJNA230969	SAMN06555269	5.38394	0.85	0.51	C	2	2	7	2	7	7	2	7	7	2	7	7	2	6	6	2	6	6	2	6	6	2	6	6	6	6	6	6	6	6	2.0,2.0,7.0	2.0,7.0,7.0	2.0,7.0,7.0	2.0,7.0,7.0	2.0,6.0,6.0	2.0,6.0,6.0	2.0,6.0,6.0	2.0,6.0,6.0	6.0,6.0,6.0	6.0,6.0,6.0
Escherichia coli DEC10D	DEC10D	GCA_000250055.2	PRJNA51005	SAMN00190939	5.40407	0.97	0.9	C	2	2	7	2	7	7	2	7	7	2	7	7	2	6	6	2	6	6	2	6	6	2	6	6	6	6	6	6	6	6	2.0,2.0,7.0	2.0,7.0,7.0	2.0,7.0,7.0	2.0,7.0,7.0	2.0,6.0,6.0	2.0,6.0,6.0	2.0,6.0,6.0	2.0,6.0,6.0	6.0,6.0,6.0	6.0,6.0,6.0
Escherichia coli	PARC448	GCA_001309565.1	PRJNA277539	SAMN03393412	5.39051	0.8	0.62	C	2	2	7	2	7	7	2	7	7	2	7	7	2	6	6	2	6	6	2	6	6	2	6	6	6	6	6	6	6	6	2.0,2.0,7.0	2.0,7.0,7.0	2.0,7.0,7.0	2.0,7.0,7.0	2.0,6.0,6.0	2.0,6.0,6.0	2.0,6.0,6.0	2.0,6.0,6.0	6.0,6.0,6.0	6.0,6.0,6.0
Escherichia coli C792_92	C792_92	GCA_000446885.2	PRJNA79305	SAMN02435911	5.31945	0.83	0.51	C	2	2	7	2	7	7	2	7	7	2	7	7	2	6	6	2	6	6	2	6	6	2	6	6	6	6	6	6	6	6	2.0,2.0,7.0	2.0,7.0,7.0	2.0,7.0,7.0	2.0,7.0,7.0	2.0,6.0,6.0	2.0,6.0,6.0	2.0,6.0,6.0	2.0,6.0,6.0	6.0,6.0,6.0	6.0,6.0,6.0
Escherichia coli DEC8D	DEC8D	GCA_000249855.2	PRJNA50985	SAMN00190971	5.46041	0.97	0.9	C	2	2	7	2	7	7	2	7	7	2	7	7	2	6	6	2	6	6	2	6	6	2	6	6	6	6	6	6	6	6	2.0,2.0,7.0	2.0,7.0,7.0	2.0,7.0,7.0	2.0,7.0,7.0	2.0,6.0,6.0	2.0,6.0,6.0	2.0,6.0,6.0	2.0,6.0,6.0	6.0,6.0,6.0	6.0,6.0,6.0
Escherichia coli O26:H11	TC3486	GCA_002734905.1	PRJDB5571	SAMD00075747	5.59757	0.8	0.6	C	2	2	7	2	7	7	2	7	7	2	7	7	2	6	6	2	6	6	2	6	6	2	6	6	6	6	6	6	6	6	2.0,2.0,7.0	2.0,7.0,7.0	2.0,7.0,7.0	2.0,7.0,7.0	2.0,6.0,6.0	2.0,6.0,6.0	2.0,6.0,6.0	2.0,6.0,6.0	6.0,6.0,6.0	6.0,6.0,6.0
Escherichia coli O26	NIID130549	GCA_003113035.1	PRJDB5136	SAMD00064337	5.55384	0.88	0.73	C	2	2	7	2	7	7	2	7	7	2	7	7	2	6	6	2	6	6	2	6	6	2	6	6	6	6	6	6	6	6	2.0,2.0,7.0	2.0,7.0,7.0	2.0,7.0,7.0	2.0,7.0,7.0	2.0,6.0,6.0	2.0,6.0,6.0	2.0,6.0,6.0	2.0,6.0,6.0	6.0,6.0,6.0	6.0,6.0,6.0
Escherichia coli O26	NIID141423	GCA_003113295.1	PRJDB5136	SAMD00064342	5.53638	0.91	0.72	C	2	2	7	2	7	7	2	7	7	2	7	7	2	6	6	2	6	6	2	6	6	2	6	6	6	6	6	6	6	6	2.0,2.0,7.0	2.0,7.0,7.0	2.0,7.0,7.0	2.0,7.0,7.0	2.0,6.0,6.0	2.0,6.0,6.0	2.0,6.0,6.0	2.0,6.0,6.0	6.0,6.0,6.0	6.0,6.0,6.0
Escherichia coli O26	NIID131037	GCA_003112415.1	PRJDB5136	SAMD00064335	5.54649	0.89	0.66	C	2	2	7	2	7	7	2	7	7	2	7	7	2	6	6	2	6	6	2	6	6	2	6	6	6	6	6	6	6	6	2.0,2.0,7.0	2.0,7.0,7.0	2.0,7.0,7.0	2.0,7.0,7.0	2.0,6.0,6.0	2.0,6.0,6.0	2.0,6.0,6.0	2.0,6.0,6.0	6.0,6.0,6.0	6.0,6.0,6.0
Escherichia coli O26	NIID130562	GCA_003113015.1	PRJDB5136	SAMD00064336	5.53759	0.89	0.67	C	2	2	7	2	7	7	2	7	7	2	7	7	2	6	6	2	6	6	2	6	6	2	6	6	6	6	6	6	6	6	2.0,2.0,7.0	2.0,7.0,7.0	2.0,7.0,7.0	2.0,7.0,7.0	2.0,6.0,6.0	2.0,6.0,6.0	2.0,6.0,6.0	2.0,6.0,6.0	6.0,6.0,6.0	6.0,6.0,6.0
Escherichia coli	MOD1-EC5703	GCA_002226415.1	PRJNA230969	SAMN05452918	5.4539	0.88	0.6	C	2	2	7	2	7	7	2	7	7	2	7	7	2	6	6	2	6	6	2	6	6	2	6	6	6	6	6	6	6	6	2.0,2.0,7.0	2.0,7.0,7.0	2.0,7.0,7.0	2.0,7.0,7.0	2.0,6.0,6.0	2.0,6.0,6.0	2.0,6.0,6.0	2.0,6.0,6.0	6.0,6.0,6.0	6.0,6.0,6.0
Escherichia coli O26	NIID141425	GCA_003113415.1	PRJDB5136	SAMD00064343	5.59254	0.88	0.7	C	2	2	7	2	7	7	2	7	7	2	7	7	2	6	6	2	6	6	2	6	6	2	6	6	6	6	6	6	6	6	2.0,2.0,7.0	2.0,7.0,7.0	2.0,7.0,7.0	2.0,7.0,7.0	2.0,6.0,6.0	2.0,6.0,6.0	2.0,6.0,6.0	2.0,6.0,6.0	6.0,6.0,6.0	6.0,6.0,6.0
Escherichia coli	2014C-3716	GCA_003018735.1	PRJNA218110	SAMN08579562	5.77524	1	1	C	2	2	7	2	7	7	2	7	7	2	7	7	2	6	6	2	6	6	2	6	6	2	6	6	6	6	6	6	6	6	2.0,2.0,7.0	2.0,7.0,7.0	2.0,7.0,7.0	2.0,7.0,7.0	2.0,6.0,6.0	2.0,6.0,6.0	2.0,6.0,6.0	2.0,6.0,6.0	6.0,6.0,6.0	6.0,6.0,6.0
Escherichia coli	KCJK6501	GCA_002835125.1	PRJNA420036	SAMN08118931	5.50798	0.89	0.64	C	2	2	7	2	7	7	2	7	7	2	7	7	2	6	6	2	6	6	2	6	6	2	6	6	6	6	6	6	6	6	2.0,2.0,7.0	2.0,7.0,7.0	2.0,7.0,7.0	2.0,7.0,7.0	2.0,6.0,6.0	2.0,6.0,6.0	2.0,6.0,6.0	2.0,6.0,6.0	6.0,6.0,6.0	6.0,6.0,6.0
Escherichia coli	KCJK6541	GCA_002835165.1	PRJNA420036	SAMN08120299	5.36499	0.88	0.52	C	2	2	7	2	7	7	2	7	7	2	7	7	2	6	6	2	6	6	2	6	6	2	6	6	6	6	6	6	6	6	2.0,2.0,7.0	2.0,7.0,7.0	2.0,7.0,7.0	2.0,7.0,7.0	2.0,6.0,6.0	2.0,6.0,6.0	2.0,6.0,6.0	2.0,6.0,6.0	6.0,6.0,6.0	6.0,6.0,6.0
Escherichia coli	KCJK6528	GCA_002834495.1	PRJNA420036	SAMN08120281	5.41528	0.88	0.62	C	2	2	7	2	7	7	2	7	7	2	7	7	2	6	6	2	6	6	2	6	6	2	6	6	6	6	6	6	6	6	2.0,2.0,7.0	2.0,7.0,7.0	2.0,7.0,7.0	2.0,7.0,7.0	2.0,6.0,6.0	2.0,6.0,6.0	2.0,6.0,6.0	2.0,6.0,6.0	6.0,6.0,6.0	6.0,6.0,6.0
Escherichia coli	KCJK6400	GCA_002810955.1	PRJNA420036	SAMN08104698	5.4344	0.88	0.6	C	2	2	7	2	7	7	2	7	7	2	7	7	2	6	6	2	6	6	2	6	6	2	6	6	6	6	6	6	6	6	2.0,2.0,7.0	2.0,7.0,7.0	2.0,7.0,7.0	2.0,7.0,7.0	2.0,6.0,6.0	2.0,6.0,6.0	2.0,6.0,6.0	2.0,6.0,6.0	6.0,6.0,6.0	6.0,6.0,6.0
Escherichia coli	KCJK6447	GCA_002834405.1	PRJNA420036	SAMN08118923	5.44795	0.88	0.63	C	2	2	7	2	7	7	2	7	7	2	7	7	2	6	6	2	6	6	2	6	6	2	6	6	6	6	6	6	6	6	2.0,2.0,7.0	2.0,7.0,7.0	2.0,7.0,7.0	2.0,7.0,7.0	2.0,6.0,6.0	2.0,6.0,6.0	2.0,6.0,6.0	2.0,6.0,6.0	6.0,6.0,6.0	6.0,6.0,6.0
Escherichia coli	KCJK6623	GCA_002837475.1	PRJNA420036	SAMN08140186	5.43909	0.88	0.62	C	2	2	7	2	7	7	2	7	7	2	7	7	2	6	6	2	6	6	2	6	6	2	6	6	6	6	6	6	6	6	2.0,2.0,7.0	2.0,7.0,7.0	2.0,7.0,7.0	2.0,7.0,7.0	2.0,6.0,6.0	2.0,6.0,6.0	2.0,6.0,6.0	2.0,6.0,6.0	6.0,6.0,6.0	6.0,6.0,6.0
Escherichia coli	KCJK6524	GCA_002834445.1	PRJNA420036	SAMN08120280	5.45668	0.88	0.63	C	2	2	7	2	7	7	2	7	7	2	7	7	2	6	6	2	6	6	2	6	6	2	6	6	6	6	6	6	6	6	2.0,2.0,7.0	2.0,7.0,7.0	2.0,7.0,7.0	2.0,7.0,7.0	2.0,6.0,6.0	2.0,6.0,6.0	2.0,6.0,6.0	2.0,6.0,6.0	6.0,6.0,6.0	6.0,6.0,6.0
Escherichia coli	2013C-3277	GCA_003018715.1	PRJNA218110	SAMN02991240	5.68747	1	0.99	C	2	2	7	2	7	7	2	7	7	2	7	7	2	6	6	2	6	6	2	6	6	2	6	6	6	6	6	6	6	6	2.0,2.0,7.0	2.0,7.0,7.0	2.0,7.0,7.0	2.0,7.0,7.0	2.0,6.0,6.0	2.0,6.0,6.0	2.0,6.0,6.0	2.0,6.0,6.0	6.0,6.0,6.0	6.0,6.0,6.0
Escherichia coli	KCJK6734	GCA_002837555.1	PRJNA420036	SAMN08140415	5.23563	0.84	0.47	C	2	2	7	2	7	7	2	7	7	2	7	7	2	6	6	2	6	6	2	6	6	2	6	6	6	6	6	6	6	6	2.0,2.0,7.0	2.0,7.0,7.0	2.0,7.0,7.0	2.0,7.0,7.0	2.0,6.0,6.0	2.0,6.0,6.0	2.0,6.0,6.0	2.0,6.0,6.0	6.0,6.0,6.0	6.0,6.0,6.0
Escherichia coli	MOD1-EC5801	GCA_002549665.1	PRJNA230969	SAMN05439323	5.21767	0.88	0.6	C	2	2	7	2	7	7	2	7	7	2	7	7	2	6	6	2	6	6	2	6	6	2	6	6	6	6	6	6	6	6	2.0,2.0,7.0	2.0,7.0,7.0	2.0,7.0,7.0	2.0,7.0,7.0	2.0,6.0,6.0	2.0,6.0,6.0	2.0,6.0,6.0	2.0,6.0,6.0	6.0,6.0,6.0	6.0,6.0,6.0
Escherichia coli O26	NIID101358	GCA_003113135.1	PRJDB5136	SAMD00064340	5.42087	0.9	0.71	C	2	2	7	2	7	7	2	7	7	2	7	7	2	6	6	2	6	6	2	6	6	2	6	6	6	6	6	6	6	6	2.0,2.0,7.0	2.0,7.0,7.0	2.0,7.0,7.0	2.0,7.0,7.0	2.0,6.0,6.0	2.0,6.0,6.0	2.0,6.0,6.0	2.0,6.0,6.0	6.0,6.0,6.0	6.0,6.0,6.0
Escherichia coli O26:H11	EC15671	GCA_002734605.1	PRJDB5571	SAMD00075730	5.358	0.8	0.69	C	2	2	7	2	7	7	2	7	7	2	7	7	2	6	6	2	6	6	2	6	6	2	6	6	6	6	6	6	6	6	2.0,2.0,7.0	2.0,7.0,7.0	2.0,7.0,7.0	2.0,7.0,7.0	2.0,6.0,6.0	2.0,6.0,6.0	2.0,6.0,6.0	2.0,6.0,6.0	6.0,6.0,6.0	6.0,6.0,6.0
Escherichia coli O26:H11	EC15720	GCA_002923415.1	PRJDB5571	SAMD00075733	5.36593	0.82	0.7	C	2	2	7	2	7	7	2	7	7	2	7	7	2	6	6	2	6	6	2	6	6	2	6	6	6	6	6	6	6	6	2.0,2.0,7.0	2.0,7.0,7.0	2.0,7.0,7.0	2.0,7.0,7.0	2.0,6.0,6.0	2.0,6.0,6.0	2.0,6.0,6.0	2.0,6.0,6.0	6.0,6.0,6.0	6.0,6.0,6.0
Escherichia coli	CFSAN025136	GCA_001572455.1	PRJNA230969	SAMN04338510	5.32925	0.85	0.71	C	2	2	7	2	7	7	2	7	7	2	7	7	2	6	6	2	6	6	2	6	6	2	6	6	6	6	6	6	6	6	2.0,2.0,7.0	2.0,7.0,7.0	2.0,7.0,7.0	2.0,7.0,7.0	2.0,6.0,6.0	2.0,6.0,6.0	2.0,6.0,6.0	2.0,6.0,6.0	6.0,6.0,6.0	6.0,6.0,6.0
Escherichia coli	CFSAN025102	GCA_001571915.1	PRJNA230969	SAMN04338506	5.23064	0.86	0.73	C	2	2	7	2	7	7	2	7	7	2	7	7	2	6	6	2	6	6	2	6	6	2	6	6	6	6	6	6	6	6	2.0,2.0,7.0	2.0,7.0,7.0	2.0,7.0,7.0	2.0,7.0,7.0	2.0,6.0,6.0	2.0,6.0,6.0	2.0,6.0,6.0	2.0,6.0,6.0	6.0,6.0,6.0	6.0,6.0,6.0
Escherichia coli	CFSAN025096	GCA_001571805.1	PRJNA230969	SAMN04338505	5.24272	0.85	0.72	C	2	2	7	2	7	7	2	7	7	2	7	7	2	6	6	2	6	6	2	6	6	2	6	6	6	6	6	6	6	6	2.0,2.0,7.0	2.0,7.0,7.0	2.0,7.0,7.0	2.0,7.0,7.0	2.0,6.0,6.0	2.0,6.0,6.0	2.0,6.0,6.0	2.0,6.0,6.0	6.0,6.0,6.0	6.0,6.0,6.0
Escherichia coli	CFSAN025103	GCA_001571925.1	PRJNA230969	SAMN04338507	5.23785	0.85	0.72	C	2	2	7	2	7	7	2	7	7	2	7	7	2	6	6	2	6	6	2	6	6	2	6	6	6	6	6	6	6	6	2.0,2.0,7.0	2.0,7.0,7.0	2.0,7.0,7.0	2.0,7.0,7.0	2.0,6.0,6.0	2.0,6.0,6.0	2.0,6.0,6.0	2.0,6.0,6.0	6.0,6.0,6.0	6.0,6.0,6.0
Escherichia coli	KCJK6390	GCA_002810835.1	PRJNA420036	SAMN08104646	5.39984	0.87	0.59	C	2	2	7	2	7	7	2	7	7	2	7	7	2	6	6	2	6	6	2	6	6	2	6	6	6	6	6	6	6	6	2.0,2.0,7.0	2.0,7.0,7.0	2.0,7.0,7.0	2.0,7.0,7.0	2.0,6.0,6.0	2.0,6.0,6.0	2.0,6.0,6.0	2.0,6.0,6.0	6.0,6.0,6.0	6.0,6.0,6.0
Escherichia coli	KCJK6715	GCA_002837545.1	PRJNA420036	SAMN08140410	5.2848	0.84	0.47	C	2	2	7	2	7	7	2	7	7	2	7	7	2	6	6	2	6	6	2	6	6	2	6	6	6	6	6	6	6	6	2.0,2.0,7.0	2.0,7.0,7.0	2.0,7.0,7.0	2.0,7.0,7.0	2.0,6.0,6.0	2.0,6.0,6.0	2.0,6.0,6.0	2.0,6.0,6.0	6.0,6.0,6.0	6.0,6.0,6.0
Escherichia coli	KCJK6317	GCA_002810655.1	PRJNA420036	SAMN08104572	5.36014	0.87	0.58	C	2	2	7	2	7	7	2	7	7	2	7	7	2	6	6	2	6	6	2	6	6	2	6	6	6	6	6	6	6	6	2.0,2.0,7.0	2.0,7.0,7.0	2.0,7.0,7.0	2.0,7.0,7.0	2.0,6.0,6.0	2.0,6.0,6.0	2.0,6.0,6.0	2.0,6.0,6.0	6.0,6.0,6.0	6.0,6.0,6.0
Escherichia coli	KCJK6365	GCA_002810885.1	PRJNA420036	SAMN08104586	5.36027	0.9	0.61	C	2	2	7	2	7	7	2	7	7	2	7	7	2	6	6	2	6	6	2	6	6	2	6	6	6	6	6	6	6	6	2.0,2.0,7.0	2.0,7.0,7.0	2.0,7.0,7.0	2.0,7.0,7.0	2.0,6.0,6.0	2.0,6.0,6.0	2.0,6.0,6.0	2.0,6.0,6.0	6.0,6.0,6.0	6.0,6.0,6.0
Escherichia coli	KCJK6272	GCA_002810705.1	PRJNA420036	SAMN08104571	5.36307	0.87	0.59	C	2	2	7	2	7	7	2	7	7	2	7	7	2	6	6	2	6	6	2	6	6	2	6	6	6	6	6	6	6	6	2.0,2.0,7.0	2.0,7.0,7.0	2.0,7.0,7.0	2.0,7.0,7.0	2.0,6.0,6.0	2.0,6.0,6.0	2.0,6.0,6.0	2.0,6.0,6.0	6.0,6.0,6.0	6.0,6.0,6.0
Escherichia coli	KCJK6351	GCA_002810765.1	PRJNA420036	SAMN08104584	5.34697	0.9	0.58	C	2	2	7	2	7	7	2	7	7	2	7	7	2	6	6	2	6	6	2	6	6	2	6	6	6	6	6	6	6	6	2.0,2.0,7.0	2.0,7.0,7.0	2.0,7.0,7.0	2.0,7.0,7.0	2.0,6.0,6.0	2.0,6.0,6.0	2.0,6.0,6.0	2.0,6.0,6.0	6.0,6.0,6.0	6.0,6.0,6.0
Escherichia coli	KCJK6389	GCA_002810845.1	PRJNA420036	SAMN08104595	5.34489	0.88	0.61	C	2	2	7	2	7	7	2	7	7	2	7	7	2	6	6	2	6	6	2	6	6	2	6	6	6	6	6	6	6	6	2.0,2.0,7.0	2.0,7.0,7.0	2.0,7.0,7.0	2.0,7.0,7.0	2.0,6.0,6.0	2.0,6.0,6.0	2.0,6.0,6.0	2.0,6.0,6.0	6.0,6.0,6.0	6.0,6.0,6.0
Escherichia coli	KCJK6265	GCA_002810735.1	PRJNA420036	SAMN08104570	5.35965	0.87	0.58	C	2	2	7	2	7	7	2	7	7	2	7	7	2	6	6	2	6	6	2	6	6	2	6	6	6	6	6	6	6	6	2.0,2.0,7.0	2.0,7.0,7.0	2.0,7.0,7.0	2.0,7.0,7.0	2.0,6.0,6.0	2.0,6.0,6.0	2.0,6.0,6.0	2.0,6.0,6.0	6.0,6.0,6.0	6.0,6.0,6.0
Escherichia coli	KCJK6357	GCA_002810755.1	PRJNA420036	SAMN08104585	5.35378	0.9	0.59	C	2	2	7	2	7	7	2	7	7	2	7	7	2	6	6	2	6	6	2	6	6	2	6	6	6	6	6	6	6	6	2.0,2.0,7.0	2.0,7.0,7.0	2.0,7.0,7.0	2.0,7.0,7.0	2.0,6.0,6.0	2.0,6.0,6.0	2.0,6.0,6.0	2.0,6.0,6.0	6.0,6.0,6.0	6.0,6.0,6.0
Escherichia coli	KCJK6756	GCA_002837435.1	PRJNA420036	SAMN08140465	5.33111	0.88	0.62	C	2	2	7	2	7	7	2	7	7	2	7	7	2	6	6	2	6	6	2	6	6	2	6	6	6	6	6	6	6	6	2.0,2.0,7.0	2.0,7.0,7.0	2.0,7.0,7.0	2.0,7.0,7.0	2.0,6.0,6.0	2.0,6.0,6.0	2.0,6.0,6.0	2.0,6.0,6.0	6.0,6.0,6.0	6.0,6.0,6.0
Escherichia coli	KCJK6411	GCA_002844415.1	PRJNA420036	SAMN08118892	5.35671	0.88	0.63	C	2	2	7	2	7	7	2	7	7	2	7	7	2	6	6	2	6	6	2	6	6	2	6	6	6	6	6	6	6	6	2.0,2.0,7.0	2.0,7.0,7.0	2.0,7.0,7.0	2.0,7.0,7.0	2.0,6.0,6.0	2.0,6.0,6.0	2.0,6.0,6.0	2.0,6.0,6.0	6.0,6.0,6.0	6.0,6.0,6.0
Escherichia coli	KCJK6944	GCA_002837305.1	PRJNA420036	SAMN08140730	5.34581	0.88	0.63	C	2	2	7	2	7	7	2	7	7	2	7	7	2	6	6	2	6	6	2	6	6	2	6	6	6	6	6	6	6	6	2.0,2.0,7.0	2.0,7.0,7.0	2.0,7.0,7.0	2.0,7.0,7.0	2.0,6.0,6.0	2.0,6.0,6.0	2.0,6.0,6.0	2.0,6.0,6.0	6.0,6.0,6.0	6.0,6.0,6.0
Escherichia coli	KCJK6423	GCA_002844475.1	PRJNA420036	SAMN08118916	5.34124	0.88	0.63	C	2	2	7	2	7	7	2	7	7	2	7	7	2	6	6	2	6	6	2	6	6	2	6	6	6	6	6	6	6	6	2.0,2.0,7.0	2.0,7.0,7.0	2.0,7.0,7.0	2.0,7.0,7.0	2.0,6.0,6.0	2.0,6.0,6.0	2.0,6.0,6.0	2.0,6.0,6.0	6.0,6.0,6.0	6.0,6.0,6.0
Escherichia coli	KCJK6454	GCA_002834415.1	PRJNA420036	SAMN08118925	5.34588	0.88	0.63	C	2	2	7	2	7	7	2	7	7	2	7	7	2	6	6	2	6	6	2	6	6	2	6	6	6	6	6	6	6	6	2.0,2.0,7.0	2.0,7.0,7.0	2.0,7.0,7.0	2.0,7.0,7.0	2.0,6.0,6.0	2.0,6.0,6.0	2.0,6.0,6.0	2.0,6.0,6.0	6.0,6.0,6.0	6.0,6.0,6.0
Escherichia coli	KCJK6515	GCA_002835135.1	PRJNA420036	SAMN08120134	5.34773	0.88	0.62	C	2	2	7	2	7	7	2	7	7	2	7	7	2	6	6	2	6	6	2	6	6	2	6	6	6	6	6	6	6	6	2.0,2.0,7.0	2.0,7.0,7.0	2.0,7.0,7.0	2.0,7.0,7.0	2.0,6.0,6.0	2.0,6.0,6.0	2.0,6.0,6.0	2.0,6.0,6.0	6.0,6.0,6.0	6.0,6.0,6.0
Escherichia coli	KCJK6449	GCA_002834425.1	PRJNA420036	SAMN08118924	5.34463	0.91	0.64	C	2	2	7	2	7	7	2	7	7	2	7	7	2	6	6	2	6	6	2	6	6	2	6	6	6	6	6	6	6	6	2.0,2.0,7.0	2.0,7.0,7.0	2.0,7.0,7.0	2.0,7.0,7.0	2.0,6.0,6.0	2.0,6.0,6.0	2.0,6.0,6.0	2.0,6.0,6.0	6.0,6.0,6.0	6.0,6.0,6.0
Escherichia coli	KCJK7211	GCA_002837335.1	PRJNA420036	SAMN08140749	5.33298	0.88	0.6	C	2	2	7	2	7	7	2	7	7	2	7	7	2	6	6	2	6	6	2	6	6	2	6	6	6	6	6	6	6	6	2.0,2.0,7.0	2.0,7.0,7.0	2.0,7.0,7.0	2.0,7.0,7.0	2.0,6.0,6.0	2.0,6.0,6.0	2.0,6.0,6.0	2.0,6.0,6.0	6.0,6.0,6.0	6.0,6.0,6.0
Escherichia coli	KCJK6438	GCA_002835085.1	PRJNA420036	SAMN08118920	5.34011	0.88	0.62	C	2	2	7	2	7	7	2	7	7	2	7	7	2	6	6	2	6	6	2	6	6	2	6	6	6	6	6	6	6	6	2.0,2.0,7.0	2.0,7.0,7.0	2.0,7.0,7.0	2.0,7.0,7.0	2.0,6.0,6.0	2.0,6.0,6.0	2.0,6.0,6.0	2.0,6.0,6.0	6.0,6.0,6.0	6.0,6.0,6.0
Escherichia coli	KCJK6605	GCA_002834485.1	PRJNA420036	SAMN08120301	5.35761	0.89	0.64	C	2	2	7	2	7	7	2	7	7	2	7	7	2	6	6	2	6	6	2	6	6	2	6	6	6	6	6	6	6	6	2.0,2.0,7.0	2.0,7.0,7.0	2.0,7.0,7.0	2.0,7.0,7.0	2.0,6.0,6.0	2.0,6.0,6.0	2.0,6.0,6.0	2.0,6.0,6.0	6.0,6.0,6.0	6.0,6.0,6.0
Escherichia coli	KCJK6947	GCA_002837355.1	PRJNA420036	SAMN08140745	5.33275	0.87	0.59	C	2	2	7	2	7	7	2	7	7	2	7	7	2	6	6	2	6	6	2	6	6	2	6	6	6	6	6	6	6	6	2.0,2.0,7.0	2.0,7.0,7.0	2.0,7.0,7.0	2.0,7.0,7.0	2.0,6.0,6.0	2.0,6.0,6.0	2.0,6.0,6.0	2.0,6.0,6.0	6.0,6.0,6.0	6.0,6.0,6.0
Escherichia coli	KCJK6405	GCA_002810875.1	PRJNA420036	SAMN08104775	5.33275	0.88	0.6	C	2	2	7	2	7	7	2	7	7	2	7	7	2	6	6	2	6	6	2	6	6	2	6	6	6	6	6	6	6	6	2.0,2.0,7.0	2.0,7.0,7.0	2.0,7.0,7.0	2.0,7.0,7.0	2.0,6.0,6.0	2.0,6.0,6.0	2.0,6.0,6.0	2.0,6.0,6.0	6.0,6.0,6.0	6.0,6.0,6.0
Escherichia coli	KCJK6464	GCA_002835095.1	PRJNA420036	SAMN08118926	5.33987	0.88	0.62	C	2	2	7	2	7	7	2	7	7	2	7	7	2	6	6	2	6	6	2	6	6	2	6	6	6	6	6	6	6	6	2.0,2.0,7.0	2.0,7.0,7.0	2.0,7.0,7.0	2.0,7.0,7.0	2.0,6.0,6.0	2.0,6.0,6.0	2.0,6.0,6.0	2.0,6.0,6.0	6.0,6.0,6.0	6.0,6.0,6.0
Escherichia coli	KCJK6764	GCA_002837535.1	PRJNA420036	SAMN08140559	5.33452	0.88	0.61	C	2	2	7	2	7	7	2	7	7	2	7	7	2	6	6	2	6	6	2	6	6	2	6	6	6	6	6	6	6	6	2.0,2.0,7.0	2.0,7.0,7.0	2.0,7.0,7.0	2.0,7.0,7.0	2.0,6.0,6.0	2.0,6.0,6.0	2.0,6.0,6.0	2.0,6.0,6.0	6.0,6.0,6.0	6.0,6.0,6.0
Escherichia coli	KCJK6199	GCA_002810665.1	PRJNA420036	SAMN08104218	5.33069	0.88	0.61	C	2	2	7	2	7	7	2	7	7	2	7	7	2	6	6	2	6	6	2	6	6	2	6	6	6	6	6	6	6	6	2.0,2.0,7.0	2.0,7.0,7.0	2.0,7.0,7.0	2.0,7.0,7.0	2.0,6.0,6.0	2.0,6.0,6.0	2.0,6.0,6.0	2.0,6.0,6.0	6.0,6.0,6.0	6.0,6.0,6.0
Escherichia coli	KCJK6431	GCA_002834355.1	PRJNA420036	SAMN08118917	5.34041	0.88	0.62	C	2	2	7	2	7	7	2	7	7	2	7	7	2	6	6	2	6	6	2	6	6	2	6	6	6	6	6	6	6	6	2.0,2.0,7.0	2.0,7.0,7.0	2.0,7.0,7.0	2.0,7.0,7.0	2.0,6.0,6.0	2.0,6.0,6.0	2.0,6.0,6.0	2.0,6.0,6.0	6.0,6.0,6.0	6.0,6.0,6.0
Escherichia coli	KCJK6537	GCA_002834515.1	PRJNA420036	SAMN08120282	5.32254	0.87	0.58	C	2	2	7	2	7	7	2	7	7	2	7	7	2	6	6	2	6	6	2	6	6	2	6	6	6	6	6	6	6	6	2.0,2.0,7.0	2.0,7.0,7.0	2.0,7.0,7.0	2.0,7.0,7.0	2.0,6.0,6.0	2.0,6.0,6.0	2.0,6.0,6.0	2.0,6.0,6.0	6.0,6.0,6.0	6.0,6.0,6.0
Escherichia coli	13h3	GCA_003009915.1	PRJNA417344	SAMN07983273	6.38075	0.81	0.33	C	2	2	7	2	7	7	2	7	7	2	7	7	2	6	6	2	6	6	2	6	6	2	6	6	6	6	6	6	6	6	2.0,2.0,7.0	2.0,7.0,7.0	2.0,7.0,7.0	2.0,7.0,7.0	2.0,6.0,6.0	2.0,6.0,6.0	2.0,6.0,6.0	2.0,6.0,6.0	6.0,6.0,6.0	6.0,6.0,6.0
Escherichia coli	GZC10-13	GCA_003009645.1	PRJNA417344	SAMN07983280	6.06532	0.84	0.48	C	2	2	7	2	7	7	2	7	7	2	7	7	2	6	6	2	6	6	2	6	6	2	6	6	6	6	6	6	6	6	2.0,2.0,7.0	2.0,7.0,7.0	2.0,7.0,7.0	2.0,7.0,7.0	2.0,6.0,6.0	2.0,6.0,6.0	2.0,6.0,6.0	2.0,6.0,6.0	6.0,6.0,6.0	6.0,6.0,6.0
Escherichia coli	13f2-1	GCA_003009205.1	PRJNA417344	SAMN07983299	5.97951	0.85	0.51	C	2	2	7	2	7	7	2	7	7	2	7	7	2	6	6	2	6	6	2	6	6	2	6	6	6	6	6	6	6	6	2.0,2.0,7.0	2.0,7.0,7.0	2.0,7.0,7.0	2.0,7.0,7.0	2.0,6.0,6.0	2.0,6.0,6.0	2.0,6.0,6.0	2.0,6.0,6.0	6.0,6.0,6.0	6.0,6.0,6.0
Escherichia coli	MOD1-EC6860	GCA_002520425.1	PRJNA230969	SAMN04992226	5.35561	0.86	0.56	C	2	2	7	2	7	7	2	7	7	2	7	7	2	6	6	2	6	6	2	6	6	2	6	6	6	6	6	6	6	6	2.0,2.0,7.0	2.0,7.0,7.0	2.0,7.0,7.0	2.0,7.0,7.0	2.0,6.0,6.0	2.0,6.0,6.0	2.0,6.0,6.0	2.0,6.0,6.0	6.0,6.0,6.0	6.0,6.0,6.0
Escherichia coli	MOD1-EC2407	GCA_002515045.1	PRJNA230969	SAMN05605370	5.31203	0.84	0.56	C	2	2	7	2	7	7	2	7	7	2	7	7	2	6	6	2	6	6	2	6	6	2	6	6	6	6	6	6	6	6	2.0,2.0,7.0	2.0,7.0,7.0	2.0,7.0,7.0	2.0,7.0,7.0	2.0,6.0,6.0	2.0,6.0,6.0	2.0,6.0,6.0	2.0,6.0,6.0	6.0,6.0,6.0	6.0,6.0,6.0
Escherichia coli	FHI8	GCA_000941395.1	PRJEB6447	SAMEA2593895	5.50279	0.98	0.92	C	2	2	7	2	7	7	2	7	7	2	7	7	2	6	6	2	6	6	2	6	6	2	6	6	6	6	6	6	6	6	2.0,2.0,7.0	2.0,7.0,7.0	2.0,7.0,7.0	2.0,7.0,7.0	2.0,6.0,6.0	2.0,6.0,6.0	2.0,6.0,6.0	2.0,6.0,6.0	6.0,6.0,6.0	6.0,6.0,6.0
Escherichia coli	MOD1-EC6809	GCA_002468525.1	PRJNA230969	SAMN04992173	5.32757	0.89	0.65	C	2	2	7	2	7	7	2	7	7	2	7	7	2	6	6	2	6	6	2	6	6	2	6	6	6	6	6	6	6	6	2.0,2.0,7.0	2.0,7.0,7.0	2.0,7.0,7.0	2.0,7.0,7.0	2.0,6.0,6.0	2.0,6.0,6.0	2.0,6.0,6.0	2.0,6.0,6.0	6.0,6.0,6.0	6.0,6.0,6.0
Escherichia coli	MOD1-EC6464	GCA_002464005.1	PRJNA230969	SAMN04993083	5.43405	0.87	0.58	C	2	2	7	2	7	7	2	7	7	2	7	7	2	6	6	2	6	6	2	6	6	2	6	6	6	6	6	6	6	6	2.0,2.0,7.0	2.0,7.0,7.0	2.0,7.0,7.0	2.0,7.0,7.0	2.0,6.0,6.0	2.0,6.0,6.0	2.0,6.0,6.0	2.0,6.0,6.0	6.0,6.0,6.0	6.0,6.0,6.0
Escherichia coli	F1_403B	GCA_900195355.1	PRJEB21464	SAMEA104140480	5.63509	0.93	0.71	C	2	2	7	2	7	7	2	7	7	2	7	7	2	6	6	2	6	6	2	6	6	2	6	6	6	6	6	6	6	6	2.0,2.0,7.0	2.0,7.0,7.0	2.0,7.0,7.0	2.0,7.0,7.0	2.0,6.0,6.0	2.0,6.0,6.0	2.0,6.0,6.0	2.0,6.0,6.0	6.0,6.0,6.0	6.0,6.0,6.0
Escherichia coli	F1_404A	GCA_900195665.1	PRJEB21464	SAMEA104140483	5.6119	0.88	0.51	C	2	2	7	2	7	7	2	7	7	2	7	7	2	6	6	2	6	6	2	6	6	2	6	6	6	6	6	6	6	6	2.0,2.0,7.0	2.0,7.0,7.0	2.0,7.0,7.0	2.0,7.0,7.0	2.0,6.0,6.0	2.0,6.0,6.0	2.0,6.0,6.0	2.0,6.0,6.0	6.0,6.0,6.0	6.0,6.0,6.0
Escherichia coli	MOD1-EC6287	GCA_002511655.1	PRJNA230969	SAMN05464520	5.42618	0.89	0.54	C	2	2	7	2	7	7	2	7	7	2	7	7	2	6	6	2	6	6	2	6	6	2	6	6	6	6	6	6	6	6	2.0,2.0,7.0	2.0,7.0,7.0	2.0,7.0,7.0	2.0,7.0,7.0	2.0,6.0,6.0	2.0,6.0,6.0	2.0,6.0,6.0	2.0,6.0,6.0	6.0,6.0,6.0	6.0,6.0,6.0
Escherichia coli	F2_83	GCA_900196555.1	PRJEB21464	SAMEA104140562	5.74202	0.9	0.7	C	2	2	7	2	7	7	2	7	7	2	7	7	2	6	6	2	6	6	2	6	6	2	6	6	6	6	6	6	6	6	2.0,2.0,7.0	2.0,7.0,7.0	2.0,7.0,7.0	2.0,7.0,7.0	2.0,6.0,6.0	2.0,6.0,6.0	2.0,6.0,6.0	2.0,6.0,6.0	6.0,6.0,6.0	6.0,6.0,6.0
Escherichia coli	STEC 440	GCA_002286535.1	PRJNA285020	SAMN06131775	5.37364	0.85	0.72	C	2	2	7	2	7	7	2	7	7	2	7	7	2	6	6	2	6	6	2	6	6	2	6	6	6	6	6	6	6	6	2.0,2.0,7.0	2.0,7.0,7.0	2.0,7.0,7.0	2.0,7.0,7.0	2.0,6.0,6.0	2.0,6.0,6.0	2.0,6.0,6.0	2.0,6.0,6.0	6.0,6.0,6.0	6.0,6.0,6.0
Escherichia coli	2013C-3342	GCA_003019215.1	PRJNA218110	SAMN08579610	5.556	1	1	C	2	2	7	2	7	7	2	7	7	2	7	7	2	6	6	2	6	6	2	6	6	2	6	6	6	6	6	6	6	6	2.0,2.0,7.0	2.0,7.0,7.0	2.0,7.0,7.0	2.0,7.0,7.0	2.0,6.0,6.0	2.0,6.0,6.0	2.0,6.0,6.0	2.0,6.0,6.0	6.0,6.0,6.0	6.0,6.0,6.0
Escherichia coli	2015C-4498	GCA_003018495.1	PRJNA218110	SAMN08579594	5.5015	1	1	C	2	2	7	2	7	7	2	7	7	2	7	7	2	6	6	2	6	6	2	6	6	2	6	6	6	6	6	6	6	6	2.0,2.0,7.0	2.0,7.0,7.0	2.0,7.0,7.0	2.0,7.0,7.0	2.0,6.0,6.0	2.0,6.0,6.0	2.0,6.0,6.0	2.0,6.0,6.0	6.0,6.0,6.0	6.0,6.0,6.0
Escherichia coli	2013C-3304	GCA_003018415.1	PRJNA218110	SAMN08579606	5.44887	1	0.99	C	2	2	7	2	7	7	2	7	7	2	7	7	2	6	6	2	6	6	2	6	6	2	6	6	6	6	6	6	6	6	2.0,2.0,7.0	2.0,7.0,7.0	2.0,7.0,7.0	2.0,7.0,7.0	2.0,6.0,6.0	2.0,6.0,6.0	2.0,6.0,6.0	2.0,6.0,6.0	6.0,6.0,6.0	6.0,6.0,6.0
Escherichia coli	FHI85	GCA_000945955.1	PRJEB6447	SAMEA2593964	5.439	0.95	0.92	C	2	2	7	2	7	7	2	7	7	2	7	7	2	6	6	2	6	6	2	6	6	2	6	6	6	6	6	6	6	6	2.0,2.0,7.0	2.0,7.0,7.0	2.0,7.0,7.0	2.0,7.0,7.0	2.0,6.0,6.0	2.0,6.0,6.0	2.0,6.0,6.0	2.0,6.0,6.0	6.0,6.0,6.0	6.0,6.0,6.0
Escherichia coli O111:H8 str. CFSAN001632	CFSAN001632	GCA_000313445.1	PRJNA175275	SAMN01731799	5.30031	0.9	0.69	C	2	2	7	2	7	7	2	7	7	2	7	7	2	6	6	2	6	6	2	6	6	2	6	6	6	6	6	6	6	6	2.0,2.0,7.0	2.0,7.0,7.0	2.0,7.0,7.0	2.0,7.0,7.0	2.0,6.0,6.0	2.0,6.0,6.0	2.0,6.0,6.0	2.0,6.0,6.0	6.0,6.0,6.0	6.0,6.0,6.0
Escherichia coli	OLC1027	GCA_002530875.1	PRJNA319494	SAMN04900927	5.3868	0.87	0.77	C	2	2	7	2	7	7	2	7	7	2	7	7	2	6	6	2	6	6	2	6	6	2	6	6	6	6	6	6	6	6	2.0,2.0,7.0	2.0,7.0,7.0	2.0,7.0,7.0	2.0,7.0,7.0	2.0,6.0,6.0	2.0,6.0,6.0	2.0,6.0,6.0	2.0,6.0,6.0	6.0,6.0,6.0	6.0,6.0,6.0
Escherichia coli	OLC2137	GCA_002134145.1	PRJNA309770	SAMN04420159	5.39805	0.88	0.72	C	2	2	7	2	7	7	2	7	7	2	7	7	2	6	6	2	6	6	2	6	6	2	6	6	6	6	6	6	6	6	2.0,2.0,7.0	2.0,7.0,7.0	2.0,7.0,7.0	2.0,7.0,7.0	2.0,6.0,6.0	2.0,6.0,6.0	2.0,6.0,6.0	2.0,6.0,6.0	6.0,6.0,6.0	6.0,6.0,6.0
Escherichia coli	OLC1250	GCA_002133695.1	PRJNA309770	SAMN04420168	5.35383	0.88	0.72	C	2	2	7	2	7	7	2	7	7	2	7	7	2	6	6	2	6	6	2	6	6	2	6	6	6	6	6	6	6	6	2.0,2.0,7.0	2.0,7.0,7.0	2.0,7.0,7.0	2.0,7.0,7.0	2.0,6.0,6.0	2.0,6.0,6.0	2.0,6.0,6.0	2.0,6.0,6.0	6.0,6.0,6.0	6.0,6.0,6.0
Escherichia coli	OLC0459	GCA_002531125.1	PRJNA319494	SAMN04900913	5.45473	0.86	0.76	C	2	2	7	2	7	7	2	7	7	2	7	7	2	6	6	2	6	6	2	6	6	2	6	6	6	6	6	6	6	6	2.0,2.0,7.0	2.0,7.0,7.0	2.0,7.0,7.0	2.0,7.0,7.0	2.0,6.0,6.0	2.0,6.0,6.0	2.0,6.0,6.0	2.0,6.0,6.0	6.0,6.0,6.0	6.0,6.0,6.0
Escherichia coli 4.0522	4.0522	GCA_000194335.2	PRJNA51109	SAMN02436552	5.83435	0.96	0.84	C	2	2	7	2	7	7	2	7	7	2	7	7	2	6	6	2	6	6	2	6	6	2	6	6	6	6	6	6	6	6	2.0,2.0,7.0	2.0,7.0,7.0	2.0,7.0,7.0	2.0,7.0,7.0	2.0,6.0,6.0	2.0,6.0,6.0	2.0,6.0,6.0	2.0,6.0,6.0	6.0,6.0,6.0	6.0,6.0,6.0
Escherichia coli	MOD1-EC1491	GCA_002461465.1	PRJNA230969	SAMN05591669	5.41563	0.88	0.6	C	2	2	7	2	7	7	2	7	7	2	7	7	2	6	6	2	6	6	2	6	6	2	6	6	6	6	6	6	6	6	2.0,2.0,7.0	2.0,7.0,7.0	2.0,7.0,7.0	2.0,7.0,7.0	2.0,6.0,6.0	2.0,6.0,6.0	2.0,6.0,6.0	2.0,6.0,6.0	6.0,6.0,6.0	6.0,6.0,6.0
Escherichia coli	MOD1-EC539	GCA_002456875.1	PRJNA230969	SAMN05591577	5.42833	0.89	0.57	C	2	2	7	2	7	7	2	7	7	2	7	7	2	6	6	2	6	6	2	6	6	2	6	6	6	6	6	6	6	6	2.0,2.0,7.0	2.0,7.0,7.0	2.0,7.0,7.0	2.0,7.0,7.0	2.0,6.0,6.0	2.0,6.0,6.0	2.0,6.0,6.0	2.0,6.0,6.0	6.0,6.0,6.0	6.0,6.0,6.0
Escherichia coli	MOD1-EC1494	GCA_002461405.1	PRJNA230969	SAMN05591666	5.44283	0.87	0.59	C	2	2	7	2	7	7	2	7	7	2	7	7	2	6	6	2	6	6	2	6	6	2	6	6	6	6	6	6	6	6	2.0,2.0,7.0	2.0,7.0,7.0	2.0,7.0,7.0	2.0,7.0,7.0	2.0,6.0,6.0	2.0,6.0,6.0	2.0,6.0,6.0	2.0,6.0,6.0	6.0,6.0,6.0	6.0,6.0,6.0
Escherichia coli	MOD1-EC1931	GCA_002457965.1	PRJNA230969	SAMN05605305	5.43655	0.89	0.64	C	2	2	7	2	7	7	2	7	7	2	7	7	2	6	6	2	6	6	2	6	6	2	6	6	6	6	6	6	6	6	2.0,2.0,7.0	2.0,7.0,7.0	2.0,7.0,7.0	2.0,7.0,7.0	2.0,6.0,6.0	2.0,6.0,6.0	2.0,6.0,6.0	2.0,6.0,6.0	6.0,6.0,6.0	6.0,6.0,6.0
Escherichia coli	OLC0460	GCA_002531115.1	PRJNA319494	SAMN04900914	5.51907	0.86	0.75	C	2	2	7	2	7	7	2	7	7	2	7	7	2	6	6	2	6	6	2	6	6	2	6	6	6	6	6	6	6	6	2.0,2.0,7.0	2.0,7.0,7.0	2.0,7.0,7.0	2.0,7.0,7.0	2.0,6.0,6.0	2.0,6.0,6.0	2.0,6.0,6.0	2.0,6.0,6.0	6.0,6.0,6.0	6.0,6.0,6.0
Escherichia coli	MOD1-EC1747	GCA_002464835.1	PRJNA230969	SAMN03952741	5.62618	0.87	0.48	C	2	2	7	2	7	7	2	7	7	2	7	7	2	6	6	2	6	6	2	6	6	2	6	6	6	6	6	6	6	6	2.0,2.0,7.0	2.0,7.0,7.0	2.0,7.0,7.0	2.0,7.0,7.0	2.0,6.0,6.0	2.0,6.0,6.0	2.0,6.0,6.0	2.0,6.0,6.0	6.0,6.0,6.0	6.0,6.0,6.0
Escherichia coli	MOD1-EC1498	GCA_002462115.1	PRJNA230969	SAMN05591737	5.59778	0.88	0.52	C	2	2	7	2	7	7	2	7	7	2	7	7	2	6	6	2	6	6	2	6	6	2	6	6	6	6	6	6	6	6	2.0,2.0,7.0	2.0,7.0,7.0	2.0,7.0,7.0	2.0,7.0,7.0	2.0,6.0,6.0	2.0,6.0,6.0	2.0,6.0,6.0	2.0,6.0,6.0	6.0,6.0,6.0	6.0,6.0,6.0
Escherichia coli	OLC0461	GCA_002531105.1	PRJNA319494	SAMN04900915	5.31259	0.86	0.75	C	2	2	7	2	7	7	2	7	7	2	7	7	2	6	6	2	6	6	2	6	6	2	6	6	6	6	6	6	6	6	2.0,2.0,7.0	2.0,7.0,7.0	2.0,7.0,7.0	2.0,7.0,7.0	2.0,6.0,6.0	2.0,6.0,6.0	2.0,6.0,6.0	2.0,6.0,6.0	6.0,6.0,6.0	6.0,6.0,6.0
Escherichia coli	OLC0714	GCA_002530935.1	PRJNA319494	SAMN04900925	5.3589	0.84	0.75	C	2	2	7	2	7	7	2	7	7	2	7	7	2	6	6	2	6	6	2	6	6	2	6	6	6	6	6	6	6	6	2.0,2.0,7.0	2.0,7.0,7.0	2.0,7.0,7.0	2.0,7.0,7.0	2.0,6.0,6.0	2.0,6.0,6.0	2.0,6.0,6.0	2.0,6.0,6.0	6.0,6.0,6.0	6.0,6.0,6.0
Escherichia coli	MOD1-EC1500	GCA_002462085.1	PRJNA230969	SAMN05591736	5.34913	0.88	0.61	C	2	2	7	2	7	7	2	7	7	2	7	7	2	6	6	2	6	6	2	6	6	2	6	6	6	6	6	6	6	6	2.0,2.0,7.0	2.0,7.0,7.0	2.0,7.0,7.0	2.0,7.0,7.0	2.0,6.0,6.0	2.0,6.0,6.0	2.0,6.0,6.0	2.0,6.0,6.0	6.0,6.0,6.0	6.0,6.0,6.0
Escherichia coli	MOD1-EC1493	GCA_002461455.1	PRJNA230969	SAMN05591667	5.16582	0.91	0.62	C	2	2	7	2	7	7	2	7	7	2	7	7	2	6	6	2	6	6	2	6	6	2	6	6	6	6	6	6	6	6	2.0,2.0,7.0	2.0,7.0,7.0	2.0,7.0,7.0	2.0,7.0,7.0	2.0,6.0,6.0	2.0,6.0,6.0	2.0,6.0,6.0	2.0,6.0,6.0	6.0,6.0,6.0	6.0,6.0,6.0
Escherichia coli	MOD1-EC1401	GCA_002461555.1	PRJNA230969	SAMN05296551	5.19	0.86	0.63	C	2	2	7	2	7	7	2	7	7	2	7	7	2	6	6	2	6	6	2	6	6	2	6	6	6	6	6	6	6	6	2.0,2.0,7.0	2.0,7.0,7.0	2.0,7.0,7.0	2.0,7.0,7.0	2.0,6.0,6.0	2.0,6.0,6.0	2.0,6.0,6.0	2.0,6.0,6.0	6.0,6.0,6.0	6.0,6.0,6.0
Escherichia coli	OLC1030	GCA_002530805.1	PRJNA319494	SAMN04900930	5.37791	0.9	0.78	C	2	2	7	2	7	7	2	7	7	2	7	7	2	6	6	2	6	6	2	6	6	2	6	6	6	6	6	6	6	6	2.0,2.0,7.0	2.0,7.0,7.0	2.0,7.0,7.0	2.0,7.0,7.0	2.0,6.0,6.0	2.0,6.0,6.0	2.0,6.0,6.0	2.0,6.0,6.0	6.0,6.0,6.0	6.0,6.0,6.0
Escherichia coli	STEC 370	GCA_001608055.1	PRJNA285020	SAMN04002610	5.56273	0.85	0.69	C	2	2	7	2	7	7	2	7	7	2	7	7	2	6	6	2	6	6	2	6	6	2	6	6	6	6	6	6	6	6	2.0,2.0,7.0	2.0,7.0,7.0	2.0,7.0,7.0	2.0,7.0,7.0	2.0,6.0,6.0	2.0,6.0,6.0	2.0,6.0,6.0	2.0,6.0,6.0	6.0,6.0,6.0	6.0,6.0,6.0
Escherichia coli	OLC0634	GCA_002530945.1	PRJNA319494	SAMN04900923	5.46754	0.9	0.78	C	2	2	7	2	7	7	2	7	7	2	7	7	2	6	6	2	6	6	2	6	6	2	6	6	6	6	6	6	6	6	2.0,2.0,7.0	2.0,7.0,7.0	2.0,7.0,7.0	2.0,7.0,7.0	2.0,6.0,6.0	2.0,6.0,6.0	2.0,6.0,6.0	2.0,6.0,6.0	6.0,6.0,6.0	6.0,6.0,6.0
Escherichia coli	OLC0633	GCA_002530955.1	PRJNA319494	SAMN04900922	5.43363	0.89	0.77	C	2	2	7	2	7	7	2	7	7	2	7	7	2	6	6	2	6	6	2	6	6	2	6	6	6	6	6	6	6	6	2.0,2.0,7.0	2.0,7.0,7.0	2.0,7.0,7.0	2.0,7.0,7.0	2.0,6.0,6.0	2.0,6.0,6.0	2.0,6.0,6.0	2.0,6.0,6.0	6.0,6.0,6.0	6.0,6.0,6.0
Escherichia coli	MOD1-EC1995	GCA_002458815.1	PRJNA230969	SAMN05605344	5.38982	0.9	0.6	C	2	2	7	2	7	7	2	7	7	2	7	7	2	6	6	2	6	6	2	6	6	2	6	6	6	6	6	6	6	6	2.0,2.0,7.0	2.0,7.0,7.0	2.0,7.0,7.0	2.0,7.0,7.0	2.0,6.0,6.0	2.0,6.0,6.0	2.0,6.0,6.0	2.0,6.0,6.0	6.0,6.0,6.0	6.0,6.0,6.0
Escherichia coli	MOD1-EC1668	GCA_002459915.1	PRJNA230969	SAMN05607375	5.46397	0.9	0.61	C	2	2	7	2	7	7	2	7	7	2	7	7	2	6	6	2	6	6	2	6	6	2	6	6	6	6	6	6	6	6	2.0,2.0,7.0	2.0,7.0,7.0	2.0,7.0,7.0	2.0,7.0,7.0	2.0,6.0,6.0	2.0,6.0,6.0	2.0,6.0,6.0	2.0,6.0,6.0	6.0,6.0,6.0	6.0,6.0,6.0
Escherichia coli	22207	GCA_001455025.1	PRJNA298688	SAMN04161564	5.72318	0.88	0.5	C	2	2	7	2	7	7	2	7	7	2	7	7	2	6	6	2	6	6	2	6	6	2	6	6	6	6	6	6	6	6	2.0,2.0,7.0	2.0,7.0,7.0	2.0,7.0,7.0	2.0,7.0,7.0	2.0,6.0,6.0	2.0,6.0,6.0	2.0,6.0,6.0	2.0,6.0,6.0	6.0,6.0,6.0	6.0,6.0,6.0
Escherichia coli	OLC1028	GCA_002530855.1	PRJNA319494	SAMN04900928	5.37684	0.87	0.77	C	2	2	7	2	7	7	2	7	7	2	7	7	2	6	6	2	6	6	2	6	6	2	6	6	6	6	6	6	6	6	2.0,2.0,7.0	2.0,7.0,7.0	2.0,7.0,7.0	2.0,7.0,7.0	2.0,6.0,6.0	2.0,6.0,6.0	2.0,6.0,6.0	2.0,6.0,6.0	6.0,6.0,6.0	6.0,6.0,6.0
Escherichia coli	OLC1260	GCA_002134565.1	PRJNA309770	SAMN04420178	5.39235	0.85	0.7	C	2	2	7	2	7	7	2	7	7	2	7	7	2	6	6	2	6	6	2	6	6	2	6	6	6	6	6	6	6	6	2.0,2.0,7.0	2.0,7.0,7.0	2.0,7.0,7.0	2.0,7.0,7.0	2.0,6.0,6.0	2.0,6.0,6.0	2.0,6.0,6.0	2.0,6.0,6.0	6.0,6.0,6.0	6.0,6.0,6.0
Escherichia coli	2013C-3250	GCA_003018875.1	PRJNA218110	SAMN04498485	5.68198	1	0.99	C	2	2	7	2	7	7	2	7	7	2	7	7	2	6	6	2	6	6	2	6	6	2	6	6	6	6	6	6	6	6	2.0,2.0,7.0	2.0,7.0,7.0	2.0,7.0,7.0	2.0,7.0,7.0	2.0,6.0,6.0	2.0,6.0,6.0	2.0,6.0,6.0	2.0,6.0,6.0	6.0,6.0,6.0	6.0,6.0,6.0
Escherichia coli	MOD1-EC1492	GCA_002462135.1	PRJNA230969	SAMN05591668	5.44371	0.86	0.55	C	2	2	7	2	7	7	2	7	7	2	7	7	2	6	6	2	6	6	2	6	6	2	6	6	6	6	6	6	6	6	2.0,2.0,7.0	2.0,7.0,7.0	2.0,7.0,7.0	2.0,7.0,7.0	2.0,6.0,6.0	2.0,6.0,6.0	2.0,6.0,6.0	2.0,6.0,6.0	6.0,6.0,6.0	6.0,6.0,6.0
Escherichia coli	MOD1-EC1746	GCA_002459415.1	PRJNA230969	SAMN05607335	5.33441	0.88	0.62	C	2	2	7	2	7	7	2	7	7	2	7	7	2	6	6	2	6	6	2	6	6	2	6	6	6	6	6	6	6	6	2.0,2.0,7.0	2.0,7.0,7.0	2.0,7.0,7.0	2.0,7.0,7.0	2.0,6.0,6.0	2.0,6.0,6.0	2.0,6.0,6.0	2.0,6.0,6.0	6.0,6.0,6.0	6.0,6.0,6.0
Escherichia coli	MOD1-EC1371	GCA_002462285.1	PRJNA230969	SAMN05296550	5.27705	0.8	0.62	C	2	2	7	2	7	7	2	7	7	2	7	7	2	6	6	2	6	6	2	6	6	2	6	6	6	6	6	6	6	6	2.0,2.0,7.0	2.0,7.0,7.0	2.0,7.0,7.0	2.0,7.0,7.0	2.0,6.0,6.0	2.0,6.0,6.0	2.0,6.0,6.0	2.0,6.0,6.0	6.0,6.0,6.0	6.0,6.0,6.0
Escherichia coli O111:NM str. 2010C-4715	2010C-4715	GCA_000617025.2	PRJNA218110	SAMN02352995	5.28182	0.83	0.63	C	2	2	7	2	7	7	2	7	7	2	7	7	2	6	6	2	6	6	2	6	6	2	6	6	6	6	6	6	6	6	2.0,2.0,7.0	2.0,7.0,7.0	2.0,7.0,7.0	2.0,7.0,7.0	2.0,6.0,6.0	2.0,6.0,6.0	2.0,6.0,6.0	2.0,6.0,6.0	6.0,6.0,6.0	6.0,6.0,6.0
Escherichia coli	OLC1029	GCA_002530885.1	PRJNA319494	SAMN04900929	5.25598	0.85	0.79	C	2	2	7	2	7	7	2	7	7	2	7	7	2	6	6	2	6	6	2	6	6	2	6	6	6	6	6	6	6	6	2.0,2.0,7.0	2.0,7.0,7.0	2.0,7.0,7.0	2.0,7.0,7.0	2.0,6.0,6.0	2.0,6.0,6.0	2.0,6.0,6.0	2.0,6.0,6.0	6.0,6.0,6.0	6.0,6.0,6.0
Escherichia coli	MOD1-EC2003	GCA_002509905.1	PRJNA230969	SAMN05605336	5.19608	0.91	0.62	C	2	2	7	2	7	7	2	7	7	2	7	7	2	6	6	2	6	6	2	6	6	2	6	6	6	6	6	6	6	6	2.0,2.0,7.0	2.0,7.0,7.0	2.0,7.0,7.0	2.0,7.0,7.0	2.0,6.0,6.0	2.0,6.0,6.0	2.0,6.0,6.0	2.0,6.0,6.0	6.0,6.0,6.0	6.0,6.0,6.0
Escherichia coli	CFSAN026791	GCA_001012275.1	PRJNA230969	SAMN03455806	5.1728	0.88	0.71	C	2	2	7	2	7	7	2	7	7	2	7	7	2	6	6	2	6	6	2	6	6	2	6	6	6	6	6	6	6	6	2.0,2.0,7.0	2.0,7.0,7.0	2.0,7.0,7.0	2.0,7.0,7.0	2.0,6.0,6.0	2.0,6.0,6.0	2.0,6.0,6.0	2.0,6.0,6.0	6.0,6.0,6.0	6.0,6.0,6.0
Escherichia coli	CFSAN026790	GCA_001012255.1	PRJNA230969	SAMN03455805	5.18445	0.85	0.7	C	2	2	7	2	7	7	2	7	7	2	7	7	2	6	6	2	6	6	2	6	6	2	6	6	6	6	6	6	6	6	2.0,2.0,7.0	2.0,7.0,7.0	2.0,7.0,7.0	2.0,7.0,7.0	2.0,6.0,6.0	2.0,6.0,6.0	2.0,6.0,6.0	2.0,6.0,6.0	6.0,6.0,6.0	6.0,6.0,6.0
Escherichia coli	CFSAN026789	GCA_001012235.1	PRJNA230969	SAMN03455804	5.19289	0.87	0.69	C	2	2	7	2	7	7	2	7	7	2	7	7	2	6	6	2	6	6	2	6	6	2	6	6	6	6	6	6	6	6	2.0,2.0,7.0	2.0,7.0,7.0	2.0,7.0,7.0	2.0,7.0,7.0	2.0,6.0,6.0	2.0,6.0,6.0	2.0,6.0,6.0	2.0,6.0,6.0	6.0,6.0,6.0	6.0,6.0,6.0
Escherichia coli	CFSAN026792	GCA_001191025.1	PRJNA230969	SAMN03455807	5.26675	0.88	0.7	C	2	2	7	2	7	7	2	7	7	2	7	7	2	6	6	2	6	6	2	6	6	2	6	6	6	6	6	6	6	6	2.0,2.0,7.0	2.0,7.0,7.0	2.0,7.0,7.0	2.0,7.0,7.0	2.0,6.0,6.0	2.0,6.0,6.0	2.0,6.0,6.0	2.0,6.0,6.0	6.0,6.0,6.0	6.0,6.0,6.0
Escherichia coli	MOD1-EC1405	GCA_002461485.1	PRJNA230969	SAMN05591673	5.22438	0.9	0.6	C	2	2	7	2	7	7	2	7	7	2	7	7	2	6	6	2	6	6	2	6	6	2	6	6	6	6	6	6	6	6	2.0,2.0,7.0	2.0,7.0,7.0	2.0,7.0,7.0	2.0,7.0,7.0	2.0,6.0,6.0	2.0,6.0,6.0	2.0,6.0,6.0	2.0,6.0,6.0	6.0,6.0,6.0	6.0,6.0,6.0
Escherichia coli	MOD1-EC405	GCA_002466235.1	PRJNA230969	SAMN05591584	5.26438	0.86	0.55	C	2	2	7	2	7	7	2	7	7	2	7	7	2	6	6	2	6	6	2	6	6	2	6	6	6	6	6	6	6	6	2.0,2.0,7.0	2.0,7.0,7.0	2.0,7.0,7.0	2.0,7.0,7.0	2.0,6.0,6.0	2.0,6.0,6.0	2.0,6.0,6.0	2.0,6.0,6.0	6.0,6.0,6.0	6.0,6.0,6.0
Escherichia coli	CFSAN026840	GCA_001191265.1	PRJNA230969	SAMN03455855	5.24776	0.88	0.7	C	2	2	7	2	7	7	2	7	7	2	7	7	2	6	6	2	6	6	2	6	6	2	6	6	6	6	6	6	6	6	2.0,2.0,7.0	2.0,7.0,7.0	2.0,7.0,7.0	2.0,7.0,7.0	2.0,6.0,6.0	2.0,6.0,6.0	2.0,6.0,6.0	2.0,6.0,6.0	6.0,6.0,6.0	6.0,6.0,6.0
Escherichia coli	2013C-4361	GCA_003017975.1	PRJNA218110	SAMN04516926	5.38846	1	1	C	2	2	7	2	7	7	2	7	7	2	7	7	2	6	6	2	6	6	2	6	6	2	6	6	6	6	6	6	6	6	2.0,2.0,7.0	2.0,7.0,7.0	2.0,7.0,7.0	2.0,7.0,7.0	2.0,6.0,6.0	2.0,6.0,6.0	2.0,6.0,6.0	2.0,6.0,6.0	6.0,6.0,6.0	6.0,6.0,6.0
Escherichia coli	CFSAN026788	GCA_001012195.1	PRJNA230969	SAMN03455803	5.20958	0.9	0.71	C	2	2	7	2	7	7	2	7	7	2	7	7	2	6	6	2	6	6	2	6	6	2	6	6	6	6	6	6	6	6	2.0,2.0,7.0	2.0,7.0,7.0	2.0,7.0,7.0	2.0,7.0,7.0	2.0,6.0,6.0	2.0,6.0,6.0	2.0,6.0,6.0	2.0,6.0,6.0	6.0,6.0,6.0	6.0,6.0,6.0
Escherichia coli	MOD1-EC1400	GCA_002461565.1	PRJNA230969	SAMN05591676	5.17662	0.9	0.6	C	2	2	7	2	7	7	2	7	7	2	7	7	2	6	6	2	6	6	2	6	6	2	6	6	6	6	6	6	6	6	2.0,2.0,7.0	2.0,7.0,7.0	2.0,7.0,7.0	2.0,7.0,7.0	2.0,6.0,6.0	2.0,6.0,6.0	2.0,6.0,6.0	2.0,6.0,6.0	6.0,6.0,6.0	6.0,6.0,6.0
Escherichia coli	MOD1-EC1998	GCA_002458785.1	PRJNA230969	SAMN05605341	5.16037	0.9	0.61	C	2	2	7	2	7	7	2	7	7	2	7	7	2	6	6	2	6	6	2	6	6	2	6	6	6	6	6	6	6	6	2.0,2.0,7.0	2.0,7.0,7.0	2.0,7.0,7.0	2.0,7.0,7.0	2.0,6.0,6.0	2.0,6.0,6.0	2.0,6.0,6.0	2.0,6.0,6.0	6.0,6.0,6.0	6.0,6.0,6.0
Escherichia coli	2015C-3108	GCA_003017555.1	PRJNA218110	SAMN08579555	5.52183	1	1	C	2	2	7	2	7	7	2	7	7	2	7	7	2	6	6	2	6	6	2	6	6	2	6	6	6	6	6	6	6	6	2.0,2.0,7.0	2.0,7.0,7.0	2.0,7.0,7.0	2.0,7.0,7.0	2.0,6.0,6.0	2.0,6.0,6.0	2.0,6.0,6.0	2.0,6.0,6.0	6.0,6.0,6.0	6.0,6.0,6.0
Escherichia coli O111:NM str. 2011C-3632	2011C-3632	GCA_000616305.2	PRJNA218110	SAMN02353032	5.21496	0.86	0.65	C	2	2	7	2	7	7	2	7	7	2	7	7	2	6	6	2	6	6	2	6	6	2	6	6	6	6	6	6	6	6	2.0,2.0,7.0	2.0,7.0,7.0	2.0,7.0,7.0	2.0,7.0,7.0	2.0,6.0,6.0	2.0,6.0,6.0	2.0,6.0,6.0	2.0,6.0,6.0	6.0,6.0,6.0	6.0,6.0,6.0
Escherichia coli OK1180	OK1180	GCA_000188835.2	PRJNA40289	SAMN00792455	5.55456	0.97	0.87	C	2	2	7	2	7	7	2	7	7	2	7	7	2	6	6	2	6	6	2	6	6	2	6	6	6	6	6	6	6	6	2.0,2.0,7.0	2.0,7.0,7.0	2.0,7.0,7.0	2.0,7.0,7.0	2.0,6.0,6.0	2.0,6.0,6.0	2.0,6.0,6.0	2.0,6.0,6.0	6.0,6.0,6.0	6.0,6.0,6.0
Escherichia coli O111:NM str. 2010C-4799	2010C-4799	GCA_000617525.2	PRJNA218110	SAMN02353000	5.08379	0.84	0.67	C	2	2	7	2	7	7	2	7	7	2	7	7	2	6	6	2	6	6	2	6	6	2	6	6	6	6	6	6	6	6	2.0,2.0,7.0	2.0,7.0,7.0	2.0,7.0,7.0	2.0,7.0,7.0	2.0,6.0,6.0	2.0,6.0,6.0	2.0,6.0,6.0	2.0,6.0,6.0	6.0,6.0,6.0	6.0,6.0,6.0
Escherichia coli	CFSAN026838	GCA_001011995.1	PRJNA230969	SAMN03455853	5.24025	0.88	0.7	C	2	2	7	2	7	7	2	7	7	2	7	7	2	6	6	2	6	6	2	6	6	2	6	6	6	6	6	6	6	6	2.0,2.0,7.0	2.0,7.0,7.0	2.0,7.0,7.0	2.0,7.0,7.0	2.0,6.0,6.0	2.0,6.0,6.0	2.0,6.0,6.0	2.0,6.0,6.0	6.0,6.0,6.0	6.0,6.0,6.0
Escherichia coli	OLC0462	GCA_002531095.1	PRJNA319494	SAMN04900916	5.25265	0.87	0.77	C	2	2	7	2	7	7	2	7	7	2	7	7	2	6	6	2	6	6	2	6	6	2	6	6	6	6	6	6	6	6	2.0,2.0,7.0	2.0,7.0,7.0	2.0,7.0,7.0	2.0,7.0,7.0	2.0,6.0,6.0	2.0,6.0,6.0	2.0,6.0,6.0	2.0,6.0,6.0	6.0,6.0,6.0	6.0,6.0,6.0
Escherichia coli	583	GCA_001309775.1	PRJNA277539	SAMN03393407	5.1144	0.8	0.62	C	2	2	7	2	7	7	2	7	7	2	7	7	2	6	6	2	6	6	2	6	6	2	6	6	6	6	6	6	6	6	2.0,2.0,7.0	2.0,7.0,7.0	2.0,7.0,7.0	2.0,7.0,7.0	2.0,6.0,6.0	2.0,6.0,6.0	2.0,6.0,6.0	2.0,6.0,6.0	6.0,6.0,6.0	6.0,6.0,6.0
Escherichia coli O111:NM str. 04-3211	2019-04-11	GCA_000617265.1	PRJNA218110	SAMN02352900	5.08139	0.83	0.63	C	2	2	7	2	7	7	2	7	7	2	7	7	2	6	6	2	6	6	2	6	6	2	6	6	6	6	6	6	6	6	2.0,2.0,7.0	2.0,7.0,7.0	2.0,7.0,7.0	2.0,7.0,7.0	2.0,6.0,6.0	2.0,6.0,6.0	2.0,6.0,6.0	2.0,6.0,6.0	6.0,6.0,6.0	6.0,6.0,6.0
Escherichia coli O111 str. RM9322	RM9322	GCA_003112245.1	PRJNA69929	SAMN08724616	5.28438	1	1	C	2	2	7	2	7	7	2	7	7	2	7	7	2	6	6	2	6	6	2	6	6	2	6	6	6	6	6	6	6	6	2.0,2.0,7.0	2.0,7.0,7.0	2.0,7.0,7.0	2.0,7.0,7.0	2.0,6.0,6.0	2.0,6.0,6.0	2.0,6.0,6.0	2.0,6.0,6.0	6.0,6.0,6.0	6.0,6.0,6.0
Escherichia coli	CFSAN026839	GCA_001012265.1	PRJNA230969	SAMN03455854	5.13572	0.88	0.72	C	2	2	7	2	7	7	2	7	7	2	7	7	2	6	6	2	6	6	2	6	6	2	6	6	6	6	6	6	6	6	2.0,2.0,7.0	2.0,7.0,7.0	2.0,7.0,7.0	2.0,7.0,7.0	2.0,6.0,6.0	2.0,6.0,6.0	2.0,6.0,6.0	2.0,6.0,6.0	6.0,6.0,6.0	6.0,6.0,6.0
Escherichia coli	OLC0463	GCA_002531045.1	PRJNA319494	SAMN04900917	5.18993	0.86	0.76	C	2	2	7	2	7	7	2	7	7	2	7	7	2	6	6	2	6	6	2	6	6	2	6	6	6	6	6	6	6	6	2.0,2.0,7.0	2.0,7.0,7.0	2.0,7.0,7.0	2.0,7.0,7.0	2.0,6.0,6.0	2.0,6.0,6.0	2.0,6.0,6.0	2.0,6.0,6.0	6.0,6.0,6.0	6.0,6.0,6.0
Escherichia coli O111:NM str. 2010C-4746	2010C-4746	GCA_000617485.2	PRJNA218110	SAMN02352998	5.12345	0.84	0.65	C	2	2	7	2	7	7	2	7	7	2	7	7	2	6	6	2	6	6	2	6	6	2	6	6	6	6	6	6	6	6	2.0,2.0,7.0	2.0,7.0,7.0	2.0,7.0,7.0	2.0,7.0,7.0	2.0,6.0,6.0	2.0,6.0,6.0	2.0,6.0,6.0	2.0,6.0,6.0	6.0,6.0,6.0	6.0,6.0,6.0
Escherichia coli O111:NM str. 2009C-4006	2009C-4006	GCA_000619225.2	PRJNA218110	SAMN02352940	5.16476	0.83	0.63	C	2	2	7	2	7	7	2	7	7	2	7	7	2	6	6	2	6	6	2	6	6	2	6	6	6	6	6	6	6	6	2.0,2.0,7.0	2.0,7.0,7.0	2.0,7.0,7.0	2.0,7.0,7.0	2.0,6.0,6.0	2.0,6.0,6.0	2.0,6.0,6.0	2.0,6.0,6.0	6.0,6.0,6.0	6.0,6.0,6.0
Escherichia coli O111:NM str. 2010C-3977	2010C-3977	GCA_000615575.2	PRJNA218110	SAMN02352981	5.0821	0.83	0.61	C	2	2	7	2	7	7	2	7	7	2	7	7	2	6	6	2	6	6	2	6	6	2	6	6	6	6	6	6	6	6	2.0,2.0,7.0	2.0,7.0,7.0	2.0,7.0,7.0	2.0,7.0,7.0	2.0,6.0,6.0	2.0,6.0,6.0	2.0,6.0,6.0	2.0,6.0,6.0	6.0,6.0,6.0	6.0,6.0,6.0
Escherichia coli O111:NM str. 03-3484	1984-03-01	GCA_000617245.2	PRJNA218110	SAMN02352898	5.05367	0.84	0.66	C	2	2	7	2	7	7	2	7	7	2	7	7	2	6	6	2	6	6	2	6	6	2	6	6	6	6	6	6	6	6	2.0,2.0,7.0	2.0,7.0,7.0	2.0,7.0,7.0	2.0,7.0,7.0	2.0,6.0,6.0	2.0,6.0,6.0	2.0,6.0,6.0	2.0,6.0,6.0	6.0,6.0,6.0	6.0,6.0,6.0
Escherichia coli O111:NM str. 2010C-4622	2010C-4622	GCA_000617625.2	PRJNA218110	SAMN02352994	5.0584	0.86	0.64	C	2	2	7	2	7	7	2	7	7	2	7	7	2	6	6	2	6	6	2	6	6	2	6	6	6	6	6	6	6	6	2.0,2.0,7.0	2.0,7.0,7.0	2.0,7.0,7.0	2.0,7.0,7.0	2.0,6.0,6.0	2.0,6.0,6.0	2.0,6.0,6.0	2.0,6.0,6.0	6.0,6.0,6.0	6.0,6.0,6.0
Escherichia coli	2014C-3946	GCA_003017955.1	PRJNA218110	SAMN03024518	5.30526	1	1	C	2	2	7	2	7	7	2	7	7	2	7	7	2	6	6	2	6	6	2	6	6	2	6	6	6	6	6	6	6	6	2.0,2.0,7.0	2.0,7.0,7.0	2.0,7.0,7.0	2.0,7.0,7.0	2.0,6.0,6.0	2.0,6.0,6.0	2.0,6.0,6.0	2.0,6.0,6.0	6.0,6.0,6.0	6.0,6.0,6.0
Escherichia coli	MOD1-EC1755	GCA_002458405.1	PRJNA230969	SAMN05605267	5.11934	0.9	0.58	C	2	2	7	2	7	7	2	7	7	2	7	7	2	6	6	2	6	6	2	6	6	2	6	6	6	6	6	6	6	6	2.0,2.0,7.0	2.0,7.0,7.0	2.0,7.0,7.0	2.0,7.0,7.0	2.0,6.0,6.0	2.0,6.0,6.0	2.0,6.0,6.0	2.0,6.0,6.0	6.0,6.0,6.0	6.0,6.0,6.0
Escherichia coli	MOD1-EC1999	GCA_002515125.1	PRJNA230969	SAMN05605340	5.25251	0.86	0.56	C	2	2	7	2	7	7	2	7	7	2	7	7	2	6	6	2	6	6	2	6	6	2	6	6	6	6	6	6	6	6	2.0,2.0,7.0	2.0,7.0,7.0	2.0,7.0,7.0	2.0,7.0,7.0	2.0,6.0,6.0	2.0,6.0,6.0	2.0,6.0,6.0	2.0,6.0,6.0	6.0,6.0,6.0	6.0,6.0,6.0
Escherichia coli	E. coli	GCA_000752535.1	PRJEB6447	SAMEA2593947	5.26902	0.82	0.57	C	2	2	7	2	7	7	2	7	7	2	7	7	2	6	6	2	6	6	2	6	6	2	6	6	6	6	6	6	6	6	2.0,2.0,7.0	2.0,7.0,7.0	2.0,7.0,7.0	2.0,7.0,7.0	2.0,6.0,6.0	2.0,6.0,6.0	2.0,6.0,6.0	2.0,6.0,6.0	6.0,6.0,6.0	6.0,6.0,6.0
Escherichia coli	OLC0715	GCA_002530865.1	PRJNA319494	SAMN04900926	4.78624	0.84	0.67	C	2	2	7	2	7	7	2	7	7	2	7	7	2	6	6	2	6	6	2	6	6	2	6	6	6	6	6	6	6	6	2.0,2.0,7.0	2.0,7.0,7.0	2.0,7.0,7.0	2.0,7.0,7.0	2.0,6.0,6.0	2.0,6.0,6.0	2.0,6.0,6.0	2.0,6.0,6.0	6.0,6.0,6.0	6.0,6.0,6.0
Escherichia coli DEC8B	DEC8B	GCA_000249815.2	PRJNA50981	SAMN00217324	5.37105	0.96	0.84	C	2	2	7	2	7	7	2	7	7	2	7	7	2	6	6	2	6	6	2	6	6	2	6	6	6	6	6	6	6	6	2.0,2.0,7.0	2.0,7.0,7.0	2.0,7.0,7.0	2.0,7.0,7.0	2.0,6.0,6.0	2.0,6.0,6.0	2.0,6.0,6.0	2.0,6.0,6.0	6.0,6.0,6.0	6.0,6.0,6.0
Escherichia coli	FHI6	GCA_000941895.1	PRJEB6447	SAMEA2593893	5.24293	0.93	0.92	C	2	2	7	2	7	7	2	7	7	2	7	7	2	6	6	2	6	6	2	6	6	2	6	6	6	6	6	6	6	6	2.0,2.0,7.0	2.0,7.0,7.0	2.0,7.0,7.0	2.0,7.0,7.0	2.0,6.0,6.0	2.0,6.0,6.0	2.0,6.0,6.0	2.0,6.0,6.0	6.0,6.0,6.0	6.0,6.0,6.0
Escherichia coli 2534-86	2534-86	GCA_000225065.2	PRJNA48251	SAMN00016621	5.29014	0.97	0.88	C	2	2	7	2	7	7	2	7	7	2	7	7	2	6	6	2	6	6	2	6	6	2	6	6	6	6	6	6	6	6	2.0,2.0,7.0	2.0,7.0,7.0	2.0,7.0,7.0	2.0,7.0,7.0	2.0,6.0,6.0	2.0,6.0,6.0	2.0,6.0,6.0	2.0,6.0,6.0	6.0,6.0,6.0	6.0,6.0,6.0
Escherichia coli O111:H8 str. CVM9602	CVM9602	GCA_000276745.1	PRJNA129393	SAMN00996410	5.09922	0.89	0.66	C	2	2	7	2	7	7	2	7	7	2	7	7	2	6	6	2	6	6	2	6	6	2	6	6	6	6	6	6	6	6	2.0,2.0,7.0	2.0,7.0,7.0	2.0,7.0,7.0	2.0,7.0,7.0	2.0,6.0,6.0	2.0,6.0,6.0	2.0,6.0,6.0	2.0,6.0,6.0	6.0,6.0,6.0	6.0,6.0,6.0
Escherichia coli	OLC-715	GCA_000948535.1	PRJNA273275	SAMN03292339	4.93176	0.85	0.71	C	2	2	7	2	7	7	2	7	7	2	7	7	2	6	6	2	6	6	2	6	6	2	6	6	6	6	6	6	6	6	2.0,2.0,7.0	2.0,7.0,7.0	2.0,7.0,7.0	2.0,7.0,7.0	2.0,6.0,6.0	2.0,6.0,6.0	2.0,6.0,6.0	2.0,6.0,6.0	6.0,6.0,6.0	6.0,6.0,6.0
Escherichia coli DEC8E	DEC8E	GCA_000249875.2	PRJNA50987	SAMN00190969	5.31835	0.97	0.88	C	2	2	7	2	7	7	2	7	7	2	7	7	2	6	6	2	6	6	2	6	6	2	6	6	6	6	6	6	6	6	2.0,2.0,7.0	2.0,7.0,7.0	2.0,7.0,7.0	2.0,7.0,7.0	2.0,6.0,6.0	2.0,6.0,6.0	2.0,6.0,6.0	2.0,6.0,6.0	6.0,6.0,6.0	6.0,6.0,6.0
Escherichia coli DEC8A	DEC8A	GCA_000249795.2	PRJNA50979	SAMN00190985	5.65485	0.96	0.85	C	2	2	7	2	7	7	2	7	7	2	7	7	2	6	6	2	6	6	2	6	6	2	6	6	6	6	6	6	6	6	2.0,2.0,7.0	2.0,7.0,7.0	2.0,7.0,7.0	2.0,7.0,7.0	2.0,6.0,6.0	2.0,6.0,6.0	2.0,6.0,6.0	2.0,6.0,6.0	6.0,6.0,6.0	6.0,6.0,6.0
Escherichia coli	MOD1-EC7002	GCA_002518375.1	PRJNA230969	SAMN04992368	5.45897	0.9	0.58	C	2	2	7	2	7	7	2	7	7	2	7	7	2	6	6	2	6	6	2	6	6	2	6	6	6	6	6				2.0,2.0,7.0	2.0,7.0,7.0	2.0,7.0,7.0	2.0,7.0,7.0	2.0,6.0,6.0	2.0,6.0,6.0	2.0,6.0,6.0	2.0,6.0,6.0	6.0,6.0,6.0	nan,nan,nan
Escherichia coli	95JB1	GCA_002156825.1	PRJNA383943	SAMN06924970	5.51797	1	1	C	2	2	7	2	7	7	2	7	7	2	7	7	2	6	6	2	6	6	2	6	6	2	6	6	6	6	6	6	6	6	2.0,2.0,7.0	2.0,7.0,7.0	2.0,7.0,7.0	2.0,7.0,7.0	2.0,6.0,6.0	2.0,6.0,6.0	2.0,6.0,6.0	2.0,6.0,6.0	6.0,6.0,6.0	6.0,6.0,6.0
Escherichia coli 95JB1	95JB1	GCA_000478705.1	PRJNA202851	SAMN02314371	5.34405	0.88	0.75	C	2	2	7	2	7	7	2	7	7	2	7	7	2	6	6	2	6	6	2	6	6	2	6	6	6	6	6	6	6	6	2.0,2.0,7.0	2.0,7.0,7.0	2.0,7.0,7.0	2.0,7.0,7.0	2.0,6.0,6.0	2.0,6.0,6.0	2.0,6.0,6.0	2.0,6.0,6.0	6.0,6.0,6.0	6.0,6.0,6.0
Escherichia coli JB1-95	JB1-95	GCA_000194355.2	PRJNA51111	SAMN02436634	5.40949	0.95	0.79	C	2	2	7	2	7	7	2	7	7	2	7	7	2	6	6	2	6	6	2	6	6	2	6	6	6	6	6	6	6	6	2.0,2.0,7.0	2.0,7.0,7.0	2.0,7.0,7.0	2.0,7.0,7.0	2.0,6.0,6.0	2.0,6.0,6.0	2.0,6.0,6.0	2.0,6.0,6.0	6.0,6.0,6.0	6.0,6.0,6.0
Escherichia coli	95NR1	GCA_002156845.1	PRJNA383942	SAMN06947002	5.63676	1	1	C	2	2	7	2	7	7	2	7	7	2	7	7	2	6	6	2	6	6	2	6	6	2	6	6	6	6	6	6	6	6	2.0,2.0,7.0	2.0,7.0,7.0	2.0,7.0,7.0	2.0,7.0,7.0	2.0,6.0,6.0	2.0,6.0,6.0	2.0,6.0,6.0	2.0,6.0,6.0	6.0,6.0,6.0	6.0,6.0,6.0
Escherichia coli 95NR1	95NR1	GCA_000467695.1	PRJNA202852	SAMN02314370	5.3996	0.94	0.75	C	2	2	7	2	7	7	2	7	7	2	7	7	2	6	6	2	6	6	2	6	6	2	6	6	6	6	6	6	6	6	2.0,2.0,7.0	2.0,7.0,7.0	2.0,7.0,7.0	2.0,7.0,7.0	2.0,6.0,6.0	2.0,6.0,6.0	2.0,6.0,6.0	2.0,6.0,6.0	6.0,6.0,6.0	6.0,6.0,6.0
Escherichia coli O111:NM str. 2010C-4818	2010C-4818	GCA_000617545.2	PRJNA218110	SAMN02353001	5.14908	0.83	0.62	C	2	2	7	2	7	7	2	7	7	2	7	7	2	6	6	2	6	6	2	6	6	2	6	6	6	6	6	6	6	6	2.0,2.0,7.0	2.0,7.0,7.0	2.0,7.0,7.0	2.0,7.0,7.0	2.0,6.0,6.0	2.0,6.0,6.0	2.0,6.0,6.0	2.0,6.0,6.0	6.0,6.0,6.0	6.0,6.0,6.0
Escherichia coli O111:NM str. K6904	K6904	GCA_000619625.1	PRJNA218110	SAMN02353130	5.24282	0.87	0.67	C	2	2	7	2	7	7	2	7	7	2	7	7	2	6	6	2	6	6	2	6	6	2	6	6	6	6	6	6	6	6	2.0,2.0,7.0	2.0,7.0,7.0	2.0,7.0,7.0	2.0,7.0,7.0	2.0,6.0,6.0	2.0,6.0,6.0	2.0,6.0,6.0	2.0,6.0,6.0	6.0,6.0,6.0	6.0,6.0,6.0
Escherichia coli O111:NM str. K6722	K6722	GCA_000619465.2	PRJNA218110	SAMN02353123	5.34524	0.86	0.63	C	2	2	7	2	7	7	2	7	7	2	7	7	2	6	6	2	6	6	2	6	6	2	6	6	6	6	6	6	6	6	2.0,2.0,7.0	2.0,7.0,7.0	2.0,7.0,7.0	2.0,7.0,7.0	2.0,6.0,6.0	2.0,6.0,6.0	2.0,6.0,6.0	2.0,6.0,6.0	6.0,6.0,6.0	6.0,6.0,6.0
Escherichia coli O111:NM str. 2009C-4052	2009C-4052	GCA_000619005.2	PRJNA218110	SAMN02352942	5.29546	0.83	0.64	C	2	2	7	2	7	7	2	7	7	2	7	7	2	6	6	2	6	6	2	6	6	2	6	6	6	6	6	6	6	6	2.0,2.0,7.0	2.0,7.0,7.0	2.0,7.0,7.0	2.0,7.0,7.0	2.0,6.0,6.0	2.0,6.0,6.0	2.0,6.0,6.0	2.0,6.0,6.0	6.0,6.0,6.0	6.0,6.0,6.0
Escherichia coli O111:NM str. 08-4487	1987-08-01	GCA_000616685.2	PRJNA218110	SAMN02352924	5.27961	0.89	0.65	C	2	2	7	2	7	7	2	7	7	2	7	7	2	6	6	2	6	6	2	6	6	2	6	6	6	6	6	6	6	6	2.0,2.0,7.0	2.0,7.0,7.0	2.0,7.0,7.0	2.0,7.0,7.0	2.0,6.0,6.0	2.0,6.0,6.0	2.0,6.0,6.0	2.0,6.0,6.0	6.0,6.0,6.0	6.0,6.0,6.0
Escherichia coli O111:NM str. K6897	K6897	GCA_000619565.2	PRJNA218110	SAMN02353128	5.29216	0.86	0.65	C	2	2	7	2	7	7	2	7	7	2	7	7	2	6	6	2	6	6	2	6	6	2	6	6	6	6	6	6	6	6	2.0,2.0,7.0	2.0,7.0,7.0	2.0,7.0,7.0	2.0,7.0,7.0	2.0,6.0,6.0	2.0,6.0,6.0	2.0,6.0,6.0	2.0,6.0,6.0	6.0,6.0,6.0	6.0,6.0,6.0
Escherichia coli O111:NM str. K6898	K6898	GCA_000619585.2	PRJNA218110	SAMN02353129	5.28843	0.86	0.66	C	2	2	7	2	7	7	2	7	7	2	7	7	2	6	6	2	6	6	2	6	6	2	6	6	6	6	6	6	6	6	2.0,2.0,7.0	2.0,7.0,7.0	2.0,7.0,7.0	2.0,7.0,7.0	2.0,6.0,6.0	2.0,6.0,6.0	2.0,6.0,6.0	2.0,6.0,6.0	6.0,6.0,6.0	6.0,6.0,6.0
Escherichia coli O111:NM str. K6915	K6915	GCA_000619645.2	PRJNA218110	SAMN02353132	5.28058	0.87	0.67	C	2	2	7	2	7	7	2	7	7	2	7	7	2	6	6	2	6	6	2	6	6	2	6	6	6	6	6	6	6	6	2.0,2.0,7.0	2.0,7.0,7.0	2.0,7.0,7.0	2.0,7.0,7.0	2.0,6.0,6.0	2.0,6.0,6.0	2.0,6.0,6.0	2.0,6.0,6.0	6.0,6.0,6.0	6.0,6.0,6.0
Escherichia coli	OLC0632	GCA_002530975.1	PRJNA319494	SAMN04900921	5.36577	0.86	0.75	C	2	2	7	2	7	7	2	7	7	2	7	7	2	6	6	2	6	6	2	6	6	2	6	6	6	6	6	6	6	6	2.0,2.0,7.0	2.0,7.0,7.0	2.0,7.0,7.0	2.0,7.0,7.0	2.0,6.0,6.0	2.0,6.0,6.0	2.0,6.0,6.0	2.0,6.0,6.0	6.0,6.0,6.0	6.0,6.0,6.0
Escherichia coli	MOD1-EC1991	GCA_002515285.1	PRJNA230969	SAMN05605348	5.31776	0.88	0.6	C	2	2	7	2	7	7	2	7	7	2	7	7	2	6	6	2	6	6	2	6	6	2	6	6	6	6	6	6	6	6	2.0,2.0,7.0	2.0,7.0,7.0	2.0,7.0,7.0	2.0,7.0,7.0	2.0,6.0,6.0	2.0,6.0,6.0	2.0,6.0,6.0	2.0,6.0,6.0	6.0,6.0,6.0	6.0,6.0,6.0
Escherichia coli	2013C-4081	GCA_003018535.1	PRJNA218110	SAMN04558451	5.6345	1	0.99	C	2	2	7	2	7	7	2	7	7	2	7	7	2	6	6	2	6	6	2	6	6	2	6	6	6	6	6	6	6	6	2.0,2.0,7.0	2.0,7.0,7.0	2.0,7.0,7.0	2.0,7.0,7.0	2.0,6.0,6.0	2.0,6.0,6.0	2.0,6.0,6.0	2.0,6.0,6.0	6.0,6.0,6.0	6.0,6.0,6.0
Escherichia coli OK1114	OK1114	GCA_000446245.1	PRJNA81127	SAMN02435945	5.54857	0.93	0.72	C	2	2	7	2	7	7	2	7	7	2	7	7	2	6	6	2	6	6	2	6	6	2	6	6	6	6	6	6	6	6	2.0,2.0,7.0	2.0,7.0,7.0	2.0,7.0,7.0	2.0,7.0,7.0	2.0,6.0,6.0	2.0,6.0,6.0	2.0,6.0,6.0	2.0,6.0,6.0	6.0,6.0,6.0	6.0,6.0,6.0
Escherichia coli	2015C-3101	GCA_003017455.1	PRJNA218110	SAMN08579554	5.43421	1	1	C	2	2	7	2	7	7	2	7	7	2	7	7	2	6	6	2	6	6	2	6	6	2	6	6	6	6	6	6	6	6	2.0,2.0,7.0	2.0,7.0,7.0	2.0,7.0,7.0	2.0,7.0,7.0	2.0,6.0,6.0	2.0,6.0,6.0	2.0,6.0,6.0	2.0,6.0,6.0	6.0,6.0,6.0	6.0,6.0,6.0
Escherichia coli	STEC 2270	GCA_001607105.1	PRJNA285020	SAMN04002670	5.38542	0.88	0.71	C	2	2	7	2	7	7	2	7	7	2	7	7	2	6	6	2	6	6	2	6	6	2	6	6	6	6	6	6	6	6	2.0,2.0,7.0	2.0,7.0,7.0	2.0,7.0,7.0	2.0,7.0,7.0	2.0,6.0,6.0	2.0,6.0,6.0	2.0,6.0,6.0	2.0,6.0,6.0	6.0,6.0,6.0	6.0,6.0,6.0
Escherichia coli O111:H8 str. CVM9634	CVM9634	GCA_000276765.1	PRJNA129401	SAMN00996417	5.76772	0.84	0.56	C	2	2	7	2	7	7	2	7	7	2	7	7	2	6	6																2.0,2.0,7.0	2.0,7.0,7.0	2.0,7.0,7.0	2.0,7.0,7.0	2.0,6.0,6.0	nan,nan,nan	nan,nan,nan	nan,nan,nan	nan,nan,nan	nan,nan,nan
Escherichia coli O111:H- str. 11128	11128	GCA_000010765.1	PRJDA32513	SAMD00060957	5.76608	1	0.99	C	2	2	7	2	7	7	2	7	7	2	7	7	2	6	6	2	6	6	2	6	6	2	6	6	6	6	6	6	6	6	2.0,2.0,7.0	2.0,7.0,7.0	2.0,7.0,7.0	2.0,7.0,7.0	2.0,6.0,6.0	2.0,6.0,6.0	2.0,6.0,6.0	2.0,6.0,6.0	6.0,6.0,6.0	6.0,6.0,6.0
Escherichia coli	MOD1-EC1752	GCA_002460345.1	PRJNA230969	SAMN05605270	5.58359	0.89	0.57	C	2	2	7	2	7	7	2	7	7	2	7	7	2	6	6	2	6	6	2	6	6	2	6	6	6	6	6	6	6	6	2.0,2.0,7.0	2.0,7.0,7.0	2.0,7.0,7.0	2.0,7.0,7.0	2.0,6.0,6.0	2.0,6.0,6.0	2.0,6.0,6.0	2.0,6.0,6.0	6.0,6.0,6.0	6.0,6.0,6.0
Escherichia coli	OLC0458	GCA_002531175.1	PRJNA319494	SAMN04900912	5.36781	0.86	0.75	C	2	2	7	2	7	7	2	7	7	2	7	7	2	6	6	2	6	6	2	6	6	2	6	6	6	6	6	6	6	6	2.0,2.0,7.0	2.0,7.0,7.0	2.0,7.0,7.0	2.0,7.0,7.0	2.0,6.0,6.0	2.0,6.0,6.0	2.0,6.0,6.0	2.0,6.0,6.0	6.0,6.0,6.0	6.0,6.0,6.0
Escherichia coli	268-78-1	GCA_001563715.2	PRJNA231221	SAMN03996336	5.65525	0.99	0.97	C	2	2	7	2	7	7	2	7	7	2	7	7	2	6	6	2	6	6	2	6	6	2	6	6	6	6	6	6	6	6	2.0,2.0,7.0	2.0,7.0,7.0	2.0,7.0,7.0	2.0,7.0,7.0	2.0,6.0,6.0	2.0,6.0,6.0	2.0,6.0,6.0	2.0,6.0,6.0	6.0,6.0,6.0	6.0,6.0,6.0
Escherichia coli	SD134209	GCA_003203755.1	PRJNA473579	SAMN09278797	5.62646	1	1	C	2	2	7	2	7	7	2	7	7	2	7	7	2	6	6	2	6	6	2	6	6	2	6	6	6	6	6	6	6	6	2.0,2.0,7.0	2.0,7.0,7.0	2.0,7.0,7.0	2.0,7.0,7.0	2.0,6.0,6.0	2.0,6.0,6.0	2.0,6.0,6.0	2.0,6.0,6.0	6.0,6.0,6.0	6.0,6.0,6.0
Escherichia coli	CFSAN025099	GCA_001571905.1	PRJNA230969	SAMN04338472	5.58062	0.88	0.71	C	2	2	7	2	7	7	2	7	7	2	7	7	2	6	6	2	6	6	2	6	6	2	6	6	6	6	6	6	6	6	2.0,2.0,7.0	2.0,7.0,7.0	2.0,7.0,7.0	2.0,7.0,7.0	2.0,6.0,6.0	2.0,6.0,6.0	2.0,6.0,6.0	2.0,6.0,6.0	6.0,6.0,6.0	6.0,6.0,6.0
Escherichia coli	CFSAN025135	GCA_001572585.1	PRJNA230969	SAMN04338499	5.49199	0.81	0.65	C	2	2	7	2	7	7	2	7	7	2	7	7	2	6	6	2	6	6	2	6	6	2	6	6	6	6	6	6	6	6	2.0,2.0,7.0	2.0,7.0,7.0	2.0,7.0,7.0	2.0,7.0,7.0	2.0,6.0,6.0	2.0,6.0,6.0	2.0,6.0,6.0	2.0,6.0,6.0	6.0,6.0,6.0	6.0,6.0,6.0
Escherichia coli	CFSAN025138	GCA_001572605.1	PRJNA230969	SAMN04338500	5.45353	0.86	0.66	C	2	2	7	2	7	7	2	7	7	2	7	7	2	6	6	2	6	6	2	6	6	2	6	6	6	6	6	6	6	6	2.0,2.0,7.0	2.0,7.0,7.0	2.0,7.0,7.0	2.0,7.0,7.0	2.0,6.0,6.0	2.0,6.0,6.0	2.0,6.0,6.0	2.0,6.0,6.0	6.0,6.0,6.0	6.0,6.0,6.0
Escherichia coli	CFSAN025117	GCA_001572325.1	PRJNA230969	SAMN04338489	5.41697	0.84	0.66	C	2	2	7	2	7	7	2	7	7	2	7	7	2	6	6	2	6	6	2	6	6	2	6	6	6	6	6	6	6	6	2.0,2.0,7.0	2.0,7.0,7.0	2.0,7.0,7.0	2.0,7.0,7.0	2.0,6.0,6.0	2.0,6.0,6.0	2.0,6.0,6.0	2.0,6.0,6.0	6.0,6.0,6.0	6.0,6.0,6.0
Escherichia coli	CFSAN025107	GCA_001572005.1	PRJNA230969	SAMN04338477	5.69277	0.85	0.71	C	2	2	7	2	7	7	2	7	7	2	7	7	2	6	6	2	6	6	2	6	6	2	6	6	6	6	6	6	6	6	2.0,2.0,7.0	2.0,7.0,7.0	2.0,7.0,7.0	2.0,7.0,7.0	2.0,6.0,6.0	2.0,6.0,6.0	2.0,6.0,6.0	2.0,6.0,6.0	6.0,6.0,6.0	6.0,6.0,6.0
Escherichia coli	CFSAN025130	GCA_001572535.1	PRJNA230969	SAMN04338502	5.743	0.87	0.68	C	2	2	7	2	7	7	2	7	7	2	7	7	2	6	6	2	6	6	2	6	6	2	6	6	6	6	6	6	6	6	2.0,2.0,7.0	2.0,7.0,7.0	2.0,7.0,7.0	2.0,7.0,7.0	2.0,6.0,6.0	2.0,6.0,6.0	2.0,6.0,6.0	2.0,6.0,6.0	6.0,6.0,6.0	6.0,6.0,6.0
Escherichia coli	MOD1-EC5229	GCA_002464675.1	PRJNA230969	SAMN04993231	5.67831	0.86	0.55	C	2	2	7	2	7	7	2	7	7	2	7	7	2	6	6	2	6	6	2	6	6	2	6	6	6	6	6	6	6	6	2.0,2.0,7.0	2.0,7.0,7.0	2.0,7.0,7.0	2.0,7.0,7.0	2.0,6.0,6.0	2.0,6.0,6.0	2.0,6.0,6.0	2.0,6.0,6.0	6.0,6.0,6.0	6.0,6.0,6.0
Escherichia coli	CFSAN025116	GCA_001572345.1	PRJNA230969	SAMN04338487	5.62307	0.88	0.7	C	2	2	7	2	7	7	2	7	7	2	7	7	2	6	6	2	6	6	2	6	6	2	6	6	6	6	6	6	6	6	2.0,2.0,7.0	2.0,7.0,7.0	2.0,7.0,7.0	2.0,7.0,7.0	2.0,6.0,6.0	2.0,6.0,6.0	2.0,6.0,6.0	2.0,6.0,6.0	6.0,6.0,6.0	6.0,6.0,6.0
Escherichia coli	CFSAN025114	GCA_001572205.1	PRJNA230969	SAMN04338485	5.7553	0.9	0.69	C	2	2	7	2	7	7	2	7	7	2	7	7	2	6	6	2	6	6	2	6	6	2	6	6	6	6	6	6	6	6	2.0,2.0,7.0	2.0,7.0,7.0	2.0,7.0,7.0	2.0,7.0,7.0	2.0,6.0,6.0	2.0,6.0,6.0	2.0,6.0,6.0	2.0,6.0,6.0	6.0,6.0,6.0	6.0,6.0,6.0
Escherichia coli	CFSAN025127	GCA_001572445.1	PRJNA230969	SAMN04338495	5.69691	0.82	0.69	C	2	2	7	2	7	7	2	7	7	2	7	7	2	6	6	2	6	6	2	6	6	2	6	6	6	6	6	6	6	6	2.0,2.0,7.0	2.0,7.0,7.0	2.0,7.0,7.0	2.0,7.0,7.0	2.0,6.0,6.0	2.0,6.0,6.0	2.0,6.0,6.0	2.0,6.0,6.0	6.0,6.0,6.0	6.0,6.0,6.0
Escherichia coli C799_92	C799_92	GCA_000446925.2	PRJNA79309	SAMN02435965	5.60243	0.83	0.54	C	2	2	7	2	7	7	2	7	7	2	7	7	2	6	6	2	6	6	2	6	6	2	6	6	6	6	6	6	6	6	2.0,2.0,7.0	2.0,7.0,7.0	2.0,7.0,7.0	2.0,7.0,7.0	2.0,6.0,6.0	2.0,6.0,6.0	2.0,6.0,6.0	2.0,6.0,6.0	6.0,6.0,6.0	6.0,6.0,6.0
Escherichia coli	36493	GCA_001039225.2	PRJNA284656	SAMN03704971	5.75816	0.9	0.9	C	2	2	7	2	7	7	2	7	7	2	7	7	2	6	6	2	6	6	2	6	6	2	6	6	6	6	6	6	6	6	2.0,2.0,7.0	2.0,7.0,7.0	2.0,7.0,7.0	2.0,7.0,7.0	2.0,6.0,6.0	2.0,6.0,6.0	2.0,6.0,6.0	2.0,6.0,6.0	6.0,6.0,6.0	6.0,6.0,6.0
Escherichia coli	CFSAN025128	GCA_001572485.1	PRJNA230969	SAMN04338503	5.54873	0.8	0.69	C	2	2	7	2	7	7	2	7	7	2	7	7	2	6	6	2	6	6	2	6	6	2	6	6	6	6	6	6	6	6	2.0,2.0,7.0	2.0,7.0,7.0	2.0,7.0,7.0	2.0,7.0,7.0	2.0,6.0,6.0	2.0,6.0,6.0	2.0,6.0,6.0	2.0,6.0,6.0	6.0,6.0,6.0	6.0,6.0,6.0
Escherichia coli O26:H11	KS32	GCA_002769175.1	PRJDB5571	SAMD00075990	5.54957	0.89	0.76	C	2	2	7	2	7	7	2	7	7	2	7	7	2	6	6	2	6	6	2	6	6	2	6	6	6	6	6	6	6	6	2.0,2.0,7.0	2.0,7.0,7.0	2.0,7.0,7.0	2.0,7.0,7.0	2.0,6.0,6.0	2.0,6.0,6.0	2.0,6.0,6.0	2.0,6.0,6.0	6.0,6.0,6.0	6.0,6.0,6.0
Escherichia coli	CFSAN025108	GCA_001571995.1	PRJNA230969	SAMN04338482	5.45572	0.89	0.66	C	2	2	7	2	7	7	2	7	7	2	7	7	2	6	6	2	6	6	2	6	6	2	6	6	6	6	6	6	6	6	2.0,2.0,7.0	2.0,7.0,7.0	2.0,7.0,7.0	2.0,7.0,7.0	2.0,6.0,6.0	2.0,6.0,6.0	2.0,6.0,6.0	2.0,6.0,6.0	6.0,6.0,6.0	6.0,6.0,6.0
Escherichia coli	CFSAN025129	GCA_001572505.1	PRJNA230969	SAMN04338504	5.5669	0.85	0.72	C	2	2	7	2	7	7	2	7	7	2	7	7	2	6	6	2	6	6	2	6	6	2	6	6	6	6	6	6	6	6	2.0,2.0,7.0	2.0,7.0,7.0	2.0,7.0,7.0	2.0,7.0,7.0	2.0,6.0,6.0	2.0,6.0,6.0	2.0,6.0,6.0	2.0,6.0,6.0	6.0,6.0,6.0	6.0,6.0,6.0
Escherichia coli	CFSAN025094	GCA_001571835.1	PRJNA230969	SAMN04338483	5.62077	0.82	0.7	C	2	2	7	2	7	7	2	7	7	2	7	7	2	6	6	2	6	6	2	6	6	2	6	6	6	6	6	6	6	6	2.0,2.0,7.0	2.0,7.0,7.0	2.0,7.0,7.0	2.0,7.0,7.0	2.0,6.0,6.0	2.0,6.0,6.0	2.0,6.0,6.0	2.0,6.0,6.0	6.0,6.0,6.0	6.0,6.0,6.0
Escherichia coli	CFSAN025092	GCA_001571505.1	PRJNA230969	SAMN04338470	5.61018	0.85	0.7	C	2	2	7	2	7	7	2	7	7	2	7	7	2	6	6	2	6	6	2	6	6	2	6	6	6	6	6	6	6	6	2.0,2.0,7.0	2.0,7.0,7.0	2.0,7.0,7.0	2.0,7.0,7.0	2.0,6.0,6.0	2.0,6.0,6.0	2.0,6.0,6.0	2.0,6.0,6.0	6.0,6.0,6.0	6.0,6.0,6.0
Escherichia coli	CFSAN025104	GCA_001571965.1	PRJNA230969	SAMN04338476	5.59146	0.85	0.71	C	2	2	7	2	7	7	2	7	7	2	7	7	2	6	6	2	6	6	2	6	6	2	6	6	6	6	6	6	6	6	2.0,2.0,7.0	2.0,7.0,7.0	2.0,7.0,7.0	2.0,7.0,7.0	2.0,6.0,6.0	2.0,6.0,6.0	2.0,6.0,6.0	2.0,6.0,6.0	6.0,6.0,6.0	6.0,6.0,6.0
Escherichia coli	CFSAN025121	GCA_001572245.1	PRJNA230969	SAMN04338488	5.58082	0.8	0.72	C	2	2	7	2	7	7	2	7	7	2	7	7	2	6	6	2	6	6	2	6	6	2	6	6	6	6	6	6	6	6	2.0,2.0,7.0	2.0,7.0,7.0	2.0,7.0,7.0	2.0,7.0,7.0	2.0,6.0,6.0	2.0,6.0,6.0	2.0,6.0,6.0	2.0,6.0,6.0	6.0,6.0,6.0	6.0,6.0,6.0
Escherichia coli	CFSAN025125	GCA_001572565.1	PRJNA230969	SAMN04338497	5.60188	0.83	0.73	C	2	2	7	2	7	7	2	7	7	2	7	7	2	6	6	2	6	6	2	6	6	2	6	6	6	6	6	6	6	6	2.0,2.0,7.0	2.0,7.0,7.0	2.0,7.0,7.0	2.0,7.0,7.0	2.0,6.0,6.0	2.0,6.0,6.0	2.0,6.0,6.0	2.0,6.0,6.0	6.0,6.0,6.0	6.0,6.0,6.0
Escherichia coli	CFSAN025123	GCA_001572425.1	PRJNA230969	SAMN04338498	5.60078	0.88	0.73	C	2	2	7	2	7	7	2	7	7	2	7	7	2	6	6	2	6	6	2	6	6	2	6	6	6	6	6	6	6	6	2.0,2.0,7.0	2.0,7.0,7.0	2.0,7.0,7.0	2.0,7.0,7.0	2.0,6.0,6.0	2.0,6.0,6.0	2.0,6.0,6.0	2.0,6.0,6.0	6.0,6.0,6.0	6.0,6.0,6.0
Escherichia coli	CFSAN025110	GCA_001572285.1	PRJNA230969	SAMN04338480	5.79354	0.89	0.65	C	2	2	7	2	7	7	2	7	7	2	7	7	2	6	6	2	6	6	2	6	6	2	6	6	6	6	6	6	6	6	2.0,2.0,7.0	2.0,7.0,7.0	2.0,7.0,7.0	2.0,7.0,7.0	2.0,6.0,6.0	2.0,6.0,6.0	2.0,6.0,6.0	2.0,6.0,6.0	6.0,6.0,6.0	6.0,6.0,6.0
Escherichia coli	CFSAN025100	GCA_001571885.1	PRJNA230969	SAMN04338473	5.77215	0.88	0.72	C	2	2	7	2	7	7	2	7	7	2	7	7	2	6	6	2	6	6	2	6	6	2	6	6	6	6	6	6	6	6	2.0,2.0,7.0	2.0,7.0,7.0	2.0,7.0,7.0	2.0,7.0,7.0	2.0,6.0,6.0	2.0,6.0,6.0	2.0,6.0,6.0	2.0,6.0,6.0	6.0,6.0,6.0	6.0,6.0,6.0
Escherichia coli	CFSAN025101	GCA_001572185.1	PRJNA230969	SAMN04338474	5.76592	0.85	0.72	C	2	2	7	2	7	7	2	7	7	2	7	7	2	6	6	2	6	6	2	6	6	2	6	6	6	6	6	6	6	6	2.0,2.0,7.0	2.0,7.0,7.0	2.0,7.0,7.0	2.0,7.0,7.0	2.0,6.0,6.0	2.0,6.0,6.0	2.0,6.0,6.0	2.0,6.0,6.0	6.0,6.0,6.0	6.0,6.0,6.0
Escherichia coli	CFSAN025098	GCA_001571845.1	PRJNA230969	SAMN04338471	5.76705	0.83	0.72	C	2	2	7	2	7	7	2	7	7	2	7	7	2	6	6	2	6	6	2	6	6	2	6	6	6	6	6	6	6	6	2.0,2.0,7.0	2.0,7.0,7.0	2.0,7.0,7.0	2.0,7.0,7.0	2.0,6.0,6.0	2.0,6.0,6.0	2.0,6.0,6.0	2.0,6.0,6.0	6.0,6.0,6.0	6.0,6.0,6.0
Escherichia coli	CFSAN025105	GCA_001572525.1	PRJNA230969	SAMN04338475	5.78607	0.88	0.7	C	2	2	7	2	7	7	2	7	7	2	7	7	2	6	6	2	6	6	2	6	6	2	6	6	6	6	6	6	6	6	2.0,2.0,7.0	2.0,7.0,7.0	2.0,7.0,7.0	2.0,7.0,7.0	2.0,6.0,6.0	2.0,6.0,6.0	2.0,6.0,6.0	2.0,6.0,6.0	6.0,6.0,6.0	6.0,6.0,6.0
Escherichia coli	36293	GCA_001039205.2	PRJNA284656	SAMN03704970	5.78832	0.95	0.78	C	2	2	7	2	7	7	2	7	7	2	7	7	2	6	6	2	6	6	2	6	6	2	6	6	6	6	6	6	6	6	2.0,2.0,7.0	2.0,7.0,7.0	2.0,7.0,7.0	2.0,7.0,7.0	2.0,6.0,6.0	2.0,6.0,6.0	2.0,6.0,6.0	2.0,6.0,6.0	6.0,6.0,6.0	6.0,6.0,6.0
Escherichia coli O26:H11	333KH91	GCA_002735125.1	PRJDB5571	SAMD00075760	5.49749	0.82	0.69	C	2	2	7	2	7	7	2	7	7	2	7	7	2	6	6	2	6	6	2	6	6	2	6	6	6	6	6	6	6	6	2.0,2.0,7.0	2.0,7.0,7.0	2.0,7.0,7.0	2.0,7.0,7.0	2.0,6.0,6.0	2.0,6.0,6.0	2.0,6.0,6.0	2.0,6.0,6.0	6.0,6.0,6.0	6.0,6.0,6.0
Escherichia coli O26:H11	ED80	GCA_002764195.1	PRJDB5571	SAMD00075765	5.49236	0.82	0.68	C	2	2	7	2	7	7	2	7	7	2	7	7	2	6	6	2	6	6	2	6	6	2	6	6	6	6	6	6	6	6	2.0,2.0,7.0	2.0,7.0,7.0	2.0,7.0,7.0	2.0,7.0,7.0	2.0,6.0,6.0	2.0,6.0,6.0	2.0,6.0,6.0	2.0,6.0,6.0	6.0,6.0,6.0	6.0,6.0,6.0
Escherichia coli	36348	GCA_001039215.2	PRJNA284656	SAMN03704969	5.97145	0.97	0.87	C	2	2	7	2	7	7	2	7	7	2	7	7	2	6	6	2	6	6	2	6	6	2	6	6	6	6	6	6	6	6	2.0,2.0,7.0	2.0,7.0,7.0	2.0,7.0,7.0	2.0,7.0,7.0	2.0,6.0,6.0	2.0,6.0,6.0	2.0,6.0,6.0	2.0,6.0,6.0	6.0,6.0,6.0	6.0,6.0,6.0
Escherichia coli C654_09	C654_09	GCA_000446725.2	PRJNA79285	SAMN02435909	5.49556	0.83	0.52	C	2	2	7	2	7	7	2	7	7	2	7	7	2	6	6	2	6	6	2	6	6	2	6	6	6	6	6	6	6	6	2.0,2.0,7.0	2.0,7.0,7.0	2.0,7.0,7.0	2.0,7.0,7.0	2.0,6.0,6.0	2.0,6.0,6.0	2.0,6.0,6.0	2.0,6.0,6.0	6.0,6.0,6.0	6.0,6.0,6.0
Escherichia coli	34827	GCA_001039155.2	PRJNA284656	SAMN03704967	5.93262	0.93	0.73	C	2	2	7	2	7	7	2	7	7	2	7	7	2	6	6	2	6	6	2	6	6	2	6	6	6	6	6	6	6	6	2.0,2.0,7.0	2.0,7.0,7.0	2.0,7.0,7.0	2.0,7.0,7.0	2.0,6.0,6.0	2.0,6.0,6.0	2.0,6.0,6.0	2.0,6.0,6.0	6.0,6.0,6.0	6.0,6.0,6.0
Escherichia coli	34870	GCA_001039145.2	PRJNA284656	SAMN03704968	5.79704	0.94	0.76	C	2	2	7	2	7	7	2	7	7	2	7	7	2	6	6	2	6	6	2	6	6	2	6	6	6	6	6	6	6	6	2.0,2.0,7.0	2.0,7.0,7.0	2.0,7.0,7.0	2.0,7.0,7.0	2.0,6.0,6.0	2.0,6.0,6.0	2.0,6.0,6.0	2.0,6.0,6.0	6.0,6.0,6.0	6.0,6.0,6.0
Escherichia coli O26:H11	Escherichia coli O26:H11 21765	GCA_900000205.1	PRJEB7864	SAMEA3145163	5.67611	0.94	0.85	C	2	2	7	2	7	7	2	7	7	2	7	7	2	6	6	2	6	6	2	6	6	2	6	6	6	6	6	6	6	6	2.0,2.0,7.0	2.0,7.0,7.0	2.0,7.0,7.0	2.0,7.0,7.0	2.0,6.0,6.0	2.0,6.0,6.0	2.0,6.0,6.0	2.0,6.0,6.0	6.0,6.0,6.0	6.0,6.0,6.0
Escherichia coli DEC9A	DEC9A	GCA_000249895.2	PRJNA50989	SAMN00190967	5.40845	0.97	0.87	C	2	2	7	2	7	7	2	7	7	2	7	7	2	6	6	2	6	6	2	6	6	2	6	6	6	6	6	6	6	6	2.0,2.0,7.0	2.0,7.0,7.0	2.0,7.0,7.0	2.0,7.0,7.0	2.0,6.0,6.0	2.0,6.0,6.0	2.0,6.0,6.0	2.0,6.0,6.0	6.0,6.0,6.0	6.0,6.0,6.0
Escherichia coli DEC9C	DEC9C	GCA_000249935.2	PRJNA50993	SAMN00190970	5.19472	0.97	0.89	C	2	2	7	2	7	7	2	7	7	2	7	7	2	6	6	2	6	6	2	6	6	2	6	6	6	6	6	6	6	6	2.0,2.0,7.0	2.0,7.0,7.0	2.0,7.0,7.0	2.0,7.0,7.0	2.0,6.0,6.0	2.0,6.0,6.0	2.0,6.0,6.0	2.0,6.0,6.0	6.0,6.0,6.0	6.0,6.0,6.0
Escherichia coli DEC9E	DEC9E	GCA_000249975.2	PRJNA50997	SAMN00217320	5.43077	0.97	0.89	C	2	2	7	2	7	7	2	7	7	2	7	7	2	6	6	2	6	6	2	6	6	2	6	6	6	6	6	6	6	6	2.0,2.0,7.0	2.0,7.0,7.0	2.0,7.0,7.0	2.0,7.0,7.0	2.0,6.0,6.0	2.0,6.0,6.0	2.0,6.0,6.0	2.0,6.0,6.0	6.0,6.0,6.0	6.0,6.0,6.0
Escherichia coli DEC9B	DEC9B	GCA_000249915.2	PRJNA50991	SAMN00190968	5.3616	0.97	0.89	C	2	2	7	2	7	7	2	7	7	2	7	7	2	6	6	2	6	6	2	6	6	2	6	6	6	6	6	6	6	6	2.0,2.0,7.0	2.0,7.0,7.0	2.0,7.0,7.0	2.0,7.0,7.0	2.0,6.0,6.0	2.0,6.0,6.0	2.0,6.0,6.0	2.0,6.0,6.0	6.0,6.0,6.0	6.0,6.0,6.0
Escherichia coli	CFSAN025115	GCA_001572215.1	PRJNA230969	SAMN04338486	5.46243	0.9	0.71	C	2	2	7	2	7	7	2	7	7	2	7	7	2	6	6	2	6	6	2	6	6	2	6	6	6	6	6	6	6	6	2.0,2.0,7.0	2.0,7.0,7.0	2.0,7.0,7.0	2.0,7.0,7.0	2.0,6.0,6.0	2.0,6.0,6.0	2.0,6.0,6.0	2.0,6.0,6.0	6.0,6.0,6.0	6.0,6.0,6.0
Escherichia coli	CFSAN025119	GCA_001572145.1	PRJNA230969	SAMN04338491	5.46384	0.85	0.71	C	2	2	7	2	7	7	2	7	7	2	7	7	2	6	6	2	6	6	2	6	6	2	6	6	6	6	6	6	6	6	2.0,2.0,7.0	2.0,7.0,7.0	2.0,7.0,7.0	2.0,7.0,7.0	2.0,6.0,6.0	2.0,6.0,6.0	2.0,6.0,6.0	2.0,6.0,6.0	6.0,6.0,6.0	6.0,6.0,6.0
Escherichia coli	CFSAN025109	GCA_001572295.1	PRJNA230969	SAMN04338478	5.38552	0.86	0.65	C	2	2	7	2	7	7	2	7	7	2	7	7	2	6	6	2	6	6	2	6	6	2	6	6	6	6	6	6	6	6	2.0,2.0,7.0	2.0,7.0,7.0	2.0,7.0,7.0	2.0,7.0,7.0	2.0,6.0,6.0	2.0,6.0,6.0	2.0,6.0,6.0	2.0,6.0,6.0	6.0,6.0,6.0	6.0,6.0,6.0
Escherichia coli	CFSAN025095	GCA_001571825.1	PRJNA230969	SAMN04338479	5.45251	0.85	0.71	C	2	2	7	2	7	7	2	7	7	2	7	7	2	6	6	2	6	6	2	6	6	2	6	6	6	6	6	6	6	6	2.0,2.0,7.0	2.0,7.0,7.0	2.0,7.0,7.0	2.0,7.0,7.0	2.0,6.0,6.0	2.0,6.0,6.0	2.0,6.0,6.0	2.0,6.0,6.0	6.0,6.0,6.0	6.0,6.0,6.0
Escherichia coli	CFSAN025132	GCA_001572635.1	PRJNA230969	SAMN04338484	5.4399	0.83	0.72	C	2	2	7	2	7	7	2	7	7	2	7	7	2	6	6	2	6	6	2	6	6	2	6	6	6	6	6	6	6	6	2.0,2.0,7.0	2.0,7.0,7.0	2.0,7.0,7.0	2.0,7.0,7.0	2.0,6.0,6.0	2.0,6.0,6.0	2.0,6.0,6.0	2.0,6.0,6.0	6.0,6.0,6.0	6.0,6.0,6.0
Escherichia coli	CFSAN025118	GCA_001572135.1	PRJNA230969	SAMN04338490	5.43595	0.85	0.71	C	2	2	7	2	7	7	2	7	7	2	7	7	2	6	6	2	6	6	2	6	6	2	6	6	6	6	6	6	6	6	2.0,2.0,7.0	2.0,7.0,7.0	2.0,7.0,7.0	2.0,7.0,7.0	2.0,6.0,6.0	2.0,6.0,6.0	2.0,6.0,6.0	2.0,6.0,6.0	6.0,6.0,6.0	6.0,6.0,6.0
Escherichia coli O26:H11	TC6167	GCA_002735045.1	PRJDB5571	SAMD00075756	5.30981	0.83	0.71	C	2	2	7	2	7	7	2	7	7	2	7	7	2	6	6	2	6	6	2	6	6	2	6	6	6	6	6	6	6	6	2.0,2.0,7.0	2.0,7.0,7.0	2.0,7.0,7.0	2.0,7.0,7.0	2.0,6.0,6.0	2.0,6.0,6.0	2.0,6.0,6.0	2.0,6.0,6.0	6.0,6.0,6.0	6.0,6.0,6.0
Escherichia coli	CFSAN025124	GCA_001572365.1	PRJNA230969	SAMN04338496	5.48759	0.83	0.71	C	2	2	7	2	7	7	2	7	7	2	7	7	2	6	6	2	6	6	2	6	6	2	6	6	6	6	6	6	6	6	2.0,2.0,7.0	2.0,7.0,7.0	2.0,7.0,7.0	2.0,7.0,7.0	2.0,6.0,6.0	2.0,6.0,6.0	2.0,6.0,6.0	2.0,6.0,6.0	6.0,6.0,6.0	6.0,6.0,6.0
Escherichia coli	CFSAN025106	GCA_001571985.1	PRJNA230969	SAMN04338481	5.46913	0.86	0.73	C	2	2	7	2	7	7	2	7	7	2	7	7	2	6	6	2	6	6	2	6	6	2	6	6	6	6	6	6	6	6	2.0,2.0,7.0	2.0,7.0,7.0	2.0,7.0,7.0	2.0,7.0,7.0	2.0,6.0,6.0	2.0,6.0,6.0	2.0,6.0,6.0	2.0,6.0,6.0	6.0,6.0,6.0	6.0,6.0,6.0
Escherichia coli	CFSAN025126	GCA_001572375.1	PRJNA230969	SAMN04338494	5.38145	0.89	0.75	C	2	2	7	2	7	7	2	7	7	2	7	7	2	6	6	2	6	6	2	6	6	2	6	6	6	6	6	6	6	6	2.0,2.0,7.0	2.0,7.0,7.0	2.0,7.0,7.0	2.0,7.0,7.0	2.0,6.0,6.0	2.0,6.0,6.0	2.0,6.0,6.0	2.0,6.0,6.0	6.0,6.0,6.0	6.0,6.0,6.0
Escherichia coli	CFSAN025122	GCA_001572265.1	PRJNA230969	SAMN04338493	5.37523	0.83	0.74	C	2	2	7	2	7	7	2	7	7	2	7	7	2	6	6	2	6	6	2	6	6	2	6	6	6	6	6	6	6	6	2.0,2.0,7.0	2.0,7.0,7.0	2.0,7.0,7.0	2.0,7.0,7.0	2.0,6.0,6.0	2.0,6.0,6.0	2.0,6.0,6.0	2.0,6.0,6.0	6.0,6.0,6.0	6.0,6.0,6.0
Escherichia coli	CFSAN025133	GCA_001572405.1	PRJNA230969	SAMN04338492	5.38746	0.91	0.75	C	2	2	7	2	7	7	2	7	7	2	7	7	2	6	6	2	6	6	2	6	6	2	6	6	6	6	6	6	6	6	2.0,2.0,7.0	2.0,7.0,7.0	2.0,7.0,7.0	2.0,7.0,7.0	2.0,6.0,6.0	2.0,6.0,6.0	2.0,6.0,6.0	2.0,6.0,6.0	6.0,6.0,6.0	6.0,6.0,6.0
Escherichia coli	MOD1-EC6824	GCA_002467385.1	PRJNA230969	SAMN04992190	5.47557	0.92	0.66	C	2	2	7	2	7	7	2	7	7	2	7	7	2	6	6	2	6	6	2	6	6	2	6	6	6	6	6	6	6	6	2.0,2.0,7.0	2.0,7.0,7.0	2.0,7.0,7.0	2.0,7.0,7.0	2.0,6.0,6.0	2.0,6.0,6.0	2.0,6.0,6.0	2.0,6.0,6.0	6.0,6.0,6.0	6.0,6.0,6.0
Escherichia coli	MOD1-EC5503	GCA_002229455.1	PRJNA230969	SAMN05464532	5.52944	0.89	0.55	C	2	2	7	2	7	7	2	7	7	2	7	7	2	6	6	2	6	6	2	6	6	2	6	6	6	6	6	6	6	6	2.0,2.0,7.0	2.0,7.0,7.0	2.0,7.0,7.0	2.0,7.0,7.0	2.0,6.0,6.0	2.0,6.0,6.0	2.0,6.0,6.0	2.0,6.0,6.0	6.0,6.0,6.0	6.0,6.0,6.0
Escherichia coli	MOD1-EC1744	GCA_002459445.1	PRJNA230969	SAMN05607336	5.7336	0.89	0.56	C	2	2	7	2	7	7	2	7	7	2	7	7	2	6	6	2	6	6	2	6	6	2	6	6	6	6	6	6	6	6	2.0,2.0,7.0	2.0,7.0,7.0	2.0,7.0,7.0	2.0,7.0,7.0	2.0,6.0,6.0	2.0,6.0,6.0	2.0,6.0,6.0	2.0,6.0,6.0	6.0,6.0,6.0	6.0,6.0,6.0
Escherichia coli DEC10F	DEC10F	GCA_000250095.2	PRJNA51009	SAMN00199322	5.76431	0.96	0.86	C	2	2	7	2	7	7	2	7	7	2	7	7	2	6	6	2	6	6	2	6	6	2	6	6	6	6	6	6	6	6	2.0,2.0,7.0	2.0,7.0,7.0	2.0,7.0,7.0	2.0,7.0,7.0	2.0,6.0,6.0	2.0,6.0,6.0	2.0,6.0,6.0	2.0,6.0,6.0	6.0,6.0,6.0	6.0,6.0,6.0
Escherichia coli	CFSAN025137	GCA_001572615.1	PRJNA230969	SAMN04338501	5.26179	0.82	0.66	C	2	2	7	2	7	7	2	7	7	2	7	7	2	6	6	2	6	6	2	6	6	2	6	6	6	6	6	6	6	6	2.0,2.0,7.0	2.0,7.0,7.0	2.0,7.0,7.0	2.0,7.0,7.0	2.0,6.0,6.0	2.0,6.0,6.0	2.0,6.0,6.0	2.0,6.0,6.0	6.0,6.0,6.0	6.0,6.0,6.0
Escherichia coli DEC9D	DEC9D	GCA_000249955.2	PRJNA50995	SAMN00190986	5.48562	0.97	0.9	C	2	2	7	2	7	7	2	7	7	2	7	7	2	6	6	2	6	6	2	6	6	2	6	6	6	6	6	6	6	6	2.0,2.0,7.0	2.0,7.0,7.0	2.0,7.0,7.0	2.0,7.0,7.0	2.0,6.0,6.0	2.0,6.0,6.0	2.0,6.0,6.0	2.0,6.0,6.0	6.0,6.0,6.0	6.0,6.0,6.0
Escherichia coli	MOD1-EC1541	GCA_002461975.1	PRJNA230969	SAMN05591723	5.35912	0.88	0.63	C	2	2	7	2	7	7	2	7	7	2	7	7	2	6	6	2	6	6	2	6	6	2	6	6	6	6	6	6	6	6	2.0,2.0,7.0	2.0,7.0,7.0	2.0,7.0,7.0	2.0,7.0,7.0	2.0,6.0,6.0	2.0,6.0,6.0	2.0,6.0,6.0	2.0,6.0,6.0	6.0,6.0,6.0	6.0,6.0,6.0
Escherichia coli	MOD1-EC5794	GCA_002517985.1	PRJNA230969	SAMN05464498	5.20197	0.89	0.57	C	2	2	7	2	7	7	2	7	7	2	7	7	2	6	6	2	6	6	2	6	6	2	6	6	6	6	6	6	6	6	2.0,2.0,7.0	2.0,7.0,7.0	2.0,7.0,7.0	2.0,7.0,7.0	2.0,6.0,6.0	2.0,6.0,6.0	2.0,6.0,6.0	2.0,6.0,6.0	6.0,6.0,6.0	6.0,6.0,6.0
Escherichia coli	MOD1-EC1940	GCA_002457855.1	PRJNA230969	SAMN05605298	5.45794	0.81	0.56	C	2	2	7	2	7	7	2	7	7	2	7	7	2	6	6	2	6	6	2	6	6	2	6	6	6	6	6	6	6	6	2.0,2.0,7.0	2.0,7.0,7.0	2.0,7.0,7.0	2.0,7.0,7.0	2.0,6.0,6.0	2.0,6.0,6.0	2.0,6.0,6.0	2.0,6.0,6.0	6.0,6.0,6.0	6.0,6.0,6.0
Escherichia coli	81-4420	GCA_001660165.1	PRJNA286916	SAMN03775332	5.37824	0.87	0.59	C	2	2	7	2	7	7	2	7	7	2	7	7	2	6	6	2	6	6	2	6	6	2	6	6	6	6	6	6	6	6	2.0,2.0,7.0	2.0,7.0,7.0	2.0,7.0,7.0	2.0,7.0,7.0	2.0,6.0,6.0	2.0,6.0,6.0	2.0,6.0,6.0	2.0,6.0,6.0	6.0,6.0,6.0	6.0,6.0,6.0
Escherichia coli	MOD1-EC1938	GCA_002459135.1	PRJNA230969	SAMN05605299	5.37977	0.88	0.51	C	2	2	7	2	7	7	2	7	7	2	7	7	2	6	6	2	6	6	2	6	6	2	6	6	6	6	6	6	6	6	2.0,2.0,7.0	2.0,7.0,7.0	2.0,7.0,7.0	2.0,7.0,7.0	2.0,6.0,6.0	2.0,6.0,6.0	2.0,6.0,6.0	2.0,6.0,6.0	6.0,6.0,6.0	6.0,6.0,6.0
Escherichia coli	703753	GCA_001285285.1	PRJEB2827	SAMEA1531023	5.2649	0.93	0.7	C	2	2	7	2	7	7	2	7	7	2	7	7	2	6	6	2	6	6	2	6	6	2	6	6	6	6	6	6	6	6	2.0,2.0,7.0	2.0,7.0,7.0	2.0,7.0,7.0	2.0,7.0,7.0	2.0,6.0,6.0	2.0,6.0,6.0	2.0,6.0,6.0	2.0,6.0,6.0	6.0,6.0,6.0	6.0,6.0,6.0
Escherichia coli	400897_aEPEC	GCA_001284925.1	PRJEB2827	SAMEA1466162	5.1412	0.92	0.67	C	2	2	7	2	7	7	2	7	7	2	7	7	2	6	6	2	6	6	2	6	6	2	6	6	6	6	6	6	6	6	2.0,2.0,7.0	2.0,7.0,7.0	2.0,7.0,7.0	2.0,7.0,7.0	2.0,6.0,6.0	2.0,6.0,6.0	2.0,6.0,6.0	2.0,6.0,6.0	6.0,6.0,6.0	6.0,6.0,6.0
Escherichia coli	402227_aEPEC	GCA_001285885.1	PRJEB2827	SAMEA1466182	5.14288	0.84	0.65	C	2	2	7	2	7	7	2	7	7	2	7	7	2	6	6	2	6	6	2	6	6	2	6	6	6	6	6	6	6	6	2.0,2.0,7.0	2.0,7.0,7.0	2.0,7.0,7.0	2.0,7.0,7.0	2.0,6.0,6.0	2.0,6.0,6.0	2.0,6.0,6.0	2.0,6.0,6.0	6.0,6.0,6.0	6.0,6.0,6.0
Escherichia coli C347_93	C347_93	GCA_000446445.2	PRJNA79253	SAMN02435905	4.98431	0.86	0.55	C	2	2	7	2	7	7	2	7	7	2	7	7	2	6	6	2	6	6	2	6	6	2	6	6	6	6	6	6	6	6	2.0,2.0,7.0	2.0,7.0,7.0	2.0,7.0,7.0	2.0,7.0,7.0	2.0,6.0,6.0	2.0,6.0,6.0	2.0,6.0,6.0	2.0,6.0,6.0	6.0,6.0,6.0	6.0,6.0,6.0
Escherichia coli	403308_aEPEC	GCA_001284505.1	PRJEB2827	SAMEA1466151	5.09302	0.88	0.61	C	2	2	7	2	7	7	2	7	7	2	7	7	2	6	6	2	6	6	2	6	6	2	6	6	6	6	6	6	6	6	2.0,2.0,7.0	2.0,7.0,7.0	2.0,7.0,7.0	2.0,7.0,7.0	2.0,6.0,6.0	2.0,6.0,6.0	2.0,6.0,6.0	2.0,6.0,6.0	6.0,6.0,6.0	6.0,6.0,6.0
Escherichia coli	MOD1-EC1566	GCA_002460955.1	PRJNA230969	SAMN05591698	5.24949	0.9	0.58	C	2	2	7	2	7	7	2	7	7	2	7	7	2	6	6	2	6	6	2	6	6	2	6	6	6	6	6	6	6	6	2.0,2.0,7.0	2.0,7.0,7.0	2.0,7.0,7.0	2.0,7.0,7.0	2.0,6.0,6.0	2.0,6.0,6.0	2.0,6.0,6.0	2.0,6.0,6.0	6.0,6.0,6.0	6.0,6.0,6.0
Escherichia coli	402635	GCA_001285965.1	PRJEB2827	SAMEA1531064	5.19219	0.93	0.73	C	2	2	7	2	7	7	2	7	7	2	7	7	2	6	6	2	6	6	2	6	6	2	6	6	6	6	6	6	6	6	2.0,2.0,7.0	2.0,7.0,7.0	2.0,7.0,7.0	2.0,7.0,7.0	2.0,6.0,6.0	2.0,6.0,6.0	2.0,6.0,6.0	2.0,6.0,6.0	6.0,6.0,6.0	6.0,6.0,6.0
Escherichia coli 3-475-03_S3_C2	3-475-03_S3_C2	GCA_000713935.1	PRJNA233827	SAMN02680213	5.4484	0.88	0.73	C	2	2	7	2	7	7	2	7	7	2	7	7	2	6	6	2	6	6	2	6	6	2	6	6	6	6	6	6	6	6	2.0,2.0,7.0	2.0,7.0,7.0	2.0,7.0,7.0	2.0,7.0,7.0	2.0,6.0,6.0	2.0,6.0,6.0	2.0,6.0,6.0	2.0,6.0,6.0	6.0,6.0,6.0	6.0,6.0,6.0
Escherichia coli UMEA 3292-1	UMEA 3292-1	GCA_000461135.1	PRJNA186338	SAMN01885947	5.4088	0.96	0.86	C	2	2	7	2	7	7	2	7	7	2	7	7	2	6	6	2	6	6	2	6	6	2	6	6	6	6	6	6	6	6	2.0,2.0,7.0	2.0,7.0,7.0	2.0,7.0,7.0	2.0,7.0,7.0	2.0,6.0,6.0	2.0,6.0,6.0	2.0,6.0,6.0	2.0,6.0,6.0	6.0,6.0,6.0	6.0,6.0,6.0
Escherichia coli	703975_aEPEC	GCA_001286205.1	PRJEB2827	SAMEA1466117	5.17459	0.86	0.63	C	2	2	7	2	7	7	2	7	7	2	7	7	2	6	6	2	6	6	2	6	6	2	6	6	6	6	6	6	6	6	2.0,2.0,7.0	2.0,7.0,7.0	2.0,7.0,7.0	2.0,7.0,7.0	2.0,6.0,6.0	2.0,6.0,6.0	2.0,6.0,6.0	2.0,6.0,6.0	6.0,6.0,6.0	6.0,6.0,6.0
Escherichia coli	504180	GCA_001284885.1	PRJEB2827	SAMEA1531005	5.22033	0.92	0.67	C	2	2	7	2	7	7	2	7	7	2	7	7	2	6	6	2	6	6	2	6	6	2	6	6	6	6	6	6	6	6	2.0,2.0,7.0	2.0,7.0,7.0	2.0,7.0,7.0	2.0,7.0,7.0	2.0,6.0,6.0	2.0,6.0,6.0	2.0,6.0,6.0	2.0,6.0,6.0	6.0,6.0,6.0	6.0,6.0,6.0
Escherichia coli	500094	GCA_001286445.1	PRJEB2827	SAMEA1531063	5.2313	0.91	0.65	C	2	2	7	2	7	7	2	7	7	2	7	7	2	6	6	2	6	6	2	6	6	2	6	6	6	6	6	6	6	6	2.0,2.0,7.0	2.0,7.0,7.0	2.0,7.0,7.0	2.0,7.0,7.0	2.0,6.0,6.0	2.0,6.0,6.0	2.0,6.0,6.0	2.0,6.0,6.0	6.0,6.0,6.0	6.0,6.0,6.0
Escherichia coli	505513_aEPEC	GCA_001285865.1	PRJEB2827	SAMEA1466103	5.25464	0.89	0.65	C	2	2	7	2	7	7	2	7	7	2	7	7	2	6	6	2	6	6	2	6	6	2	6	6	6	6	6	6	6	6	2.0,2.0,7.0	2.0,7.0,7.0	2.0,7.0,7.0	2.0,7.0,7.0	2.0,6.0,6.0	2.0,6.0,6.0	2.0,6.0,6.0	2.0,6.0,6.0	6.0,6.0,6.0	6.0,6.0,6.0
Escherichia coli	503947_aEPEC	GCA_001286145.1	PRJEB2827	SAMEA1466110	5.26751	0.89	0.65	C	2	2	7	2	7	7	2	7	7	2	7	7	2	6	6	2	6	6	2	6	6	2	6	6	6	6	6	6	6	6	2.0,2.0,7.0	2.0,7.0,7.0	2.0,7.0,7.0	2.0,7.0,7.0	2.0,6.0,6.0	2.0,6.0,6.0	2.0,6.0,6.0	2.0,6.0,6.0	6.0,6.0,6.0	6.0,6.0,6.0
Escherichia coli	503331	GCA_001285245.1	PRJEB2827	SAMEA1530999	5.14975	0.9	0.7	C	2	2	7	2	7	7	2	7	7	2	7	7	2	6	6	2	6	6	2	6	6	2	6	6	6	6	6	6	6	6	2.0,2.0,7.0	2.0,7.0,7.0	2.0,7.0,7.0	2.0,7.0,7.0	2.0,6.0,6.0	2.0,6.0,6.0	2.0,6.0,6.0	2.0,6.0,6.0	6.0,6.0,6.0	6.0,6.0,6.0
Escherichia coli	300086_aEPEC	GCA_001286405.1	PRJEB2827	SAMEA1466152	5.21691	0.86	0.65	C	2	2	7	2	7	7	2	7	7	2	7	7	2	6	6	2	6	6	2	6	6	2	6	6	6	6	6	6	6	6	2.0,2.0,7.0	2.0,7.0,7.0	2.0,7.0,7.0	2.0,7.0,7.0	2.0,6.0,6.0	2.0,6.0,6.0	2.0,6.0,6.0	2.0,6.0,6.0	6.0,6.0,6.0	6.0,6.0,6.0
Escherichia coli	202621_aEPEC	GCA_001285425.1	PRJEB2827	SAMEA1466192	5.4125	0.89	0.66	C	2	2	7	2	7	7	2	7	7	2	7	7	2	6	6	2	6	6	2	6	6	2	6	6	6	6	6	6	6	6	2.0,2.0,7.0	2.0,7.0,7.0	2.0,7.0,7.0	2.0,7.0,7.0	2.0,6.0,6.0	2.0,6.0,6.0	2.0,6.0,6.0	2.0,6.0,6.0	6.0,6.0,6.0	6.0,6.0,6.0
Escherichia coli	200959_aEPEC	GCA_001283765.1	PRJEB2827	SAMEA1466146	5.32341	0.92	0.66	C	2	2	7	2	7	7	2	7	7	2	7	7	2	6	6	2	6	6	2	6	6	2	6	6	6	6	6	6	6	6	2.0,2.0,7.0	2.0,7.0,7.0	2.0,7.0,7.0	2.0,7.0,7.0	2.0,6.0,6.0	2.0,6.0,6.0	2.0,6.0,6.0	2.0,6.0,6.0	6.0,6.0,6.0	6.0,6.0,6.0
Escherichia coli	700149	GCA_001283445.1	PRJEB2827	SAMEA1531019	5.22087	0.87	0.67	C	2	2	7	2	7	7	2	7	7	2	7	7	2	6	6	2	6	6	2	6	6	2	6	6	6	6	6	6	6	6	2.0,2.0,7.0	2.0,7.0,7.0	2.0,7.0,7.0	2.0,7.0,7.0	2.0,6.0,6.0	2.0,6.0,6.0	2.0,6.0,6.0	2.0,6.0,6.0	6.0,6.0,6.0	6.0,6.0,6.0
Escherichia coli C717_10	C717_10	GCA_000446745.2	PRJNA79289	SAMN02435910	5.1887	0.83	0.54	C	2	2	7	2	7	7	2	7	7	2	7	7	2	6	6	2	6	6	2	6	6	2	6	6	6	6	6	6	6	6	2.0,2.0,7.0	2.0,7.0,7.0	2.0,7.0,7.0	2.0,7.0,7.0	2.0,6.0,6.0	2.0,6.0,6.0	2.0,6.0,6.0	2.0,6.0,6.0	6.0,6.0,6.0	6.0,6.0,6.0
Escherichia coli	MOD1-EC6947	GCA_002519325.1	PRJNA230969	SAMN04992313	5.2285	0.91	0.63	C	2	2	7	2	7	7	2	7	7	2	7	7	2	6	6	2	6	6	2	6	6	2	6	6	6	6	6	6	6	6	2.0,2.0,7.0	2.0,7.0,7.0	2.0,7.0,7.0	2.0,7.0,7.0	2.0,6.0,6.0	2.0,6.0,6.0	2.0,6.0,6.0	2.0,6.0,6.0	6.0,6.0,6.0	6.0,6.0,6.0
Escherichia coli	MOD1-EC6546	GCA_002510325.1	PRJNA230969	SAMN04993168	5.288	0.83	0.54	C	2	2	7	2	7	7	2	7	7	2	7	7	2	6	6	2	6	6	2	6	6	2	6	6	6	6	6	6	6	6	2.0,2.0,7.0	2.0,7.0,7.0	2.0,7.0,7.0	2.0,7.0,7.0	2.0,6.0,6.0	2.0,6.0,6.0	2.0,6.0,6.0	2.0,6.0,6.0	6.0,6.0,6.0	6.0,6.0,6.0
Escherichia coli	302619	GCA_001286505.1	PRJEB2827	SAMEA1531038	5.16941	0.92	0.66	C	2	2	7	2	7	7	2	7	7	2	7	7	2	6	6	2	6	6	2	6	6	2	6	6	6	6	6	6	6	6	2.0,2.0,7.0	2.0,7.0,7.0	2.0,7.0,7.0	2.0,7.0,7.0	2.0,6.0,6.0	2.0,6.0,6.0	2.0,6.0,6.0	2.0,6.0,6.0	6.0,6.0,6.0	6.0,6.0,6.0
Escherichia coli	201534_aEPEC	GCA_001283645.1	PRJEB2827	SAMEA1466189	5.0529	0.92	0.69	C	2	2	7	2	7	7	2	7	7	2	7	7	2	6	6	2	6	6	2	6	6	2	6	6	6	6	6	6	6	6	2.0,2.0,7.0	2.0,7.0,7.0	2.0,7.0,7.0	2.0,7.0,7.0	2.0,6.0,6.0	2.0,6.0,6.0	2.0,6.0,6.0	2.0,6.0,6.0	6.0,6.0,6.0	6.0,6.0,6.0
Escherichia coli	G302544	GCA_001285905.1	PRJEB2827	SAMEA1531040	5.08173	0.9	0.7	C	2	2	7	2	7	7	2	7	7	2	7	7	2	6	6	2	6	6	2	6	6	2	6	6	6	6	6	6	6	6	2.0,2.0,7.0	2.0,7.0,7.0	2.0,7.0,7.0	2.0,7.0,7.0	2.0,6.0,6.0	2.0,6.0,6.0	2.0,6.0,6.0	2.0,6.0,6.0	6.0,6.0,6.0	6.0,6.0,6.0
Escherichia coli	403523	GCA_001284405.1	PRJEB2827	SAMEA1530986	5.10564	0.91	0.72	C	2	2	7	2	7	7	2	7	7	2	7	7	2	6	6	2	6	6	2	6	6	2	6	6	6	6	6	6	6	6	2.0,2.0,7.0	2.0,7.0,7.0	2.0,7.0,7.0	2.0,7.0,7.0	2.0,6.0,6.0	2.0,6.0,6.0	2.0,6.0,6.0	2.0,6.0,6.0	6.0,6.0,6.0	6.0,6.0,6.0
Escherichia coli 3-267-03_S1_C1	3-267-03_S1_C1	GCA_000700405.1	PRJNA233714	SAMN02687476	5.45313	0.93	0.7	C	2	2	7	2	7	7	2	7	7	2	7	7	2	6	6	2	6	6	2	6	6	2	6	6	6	6	6	6	6	6	2.0,2.0,7.0	2.0,7.0,7.0	2.0,7.0,7.0	2.0,7.0,7.0	2.0,6.0,6.0	2.0,6.0,6.0	2.0,6.0,6.0	2.0,6.0,6.0	6.0,6.0,6.0	6.0,6.0,6.0
Escherichia coli 3-267-03_S1_C3	3-267-03_S1_C3	GCA_000700085.1	PRJNA233768	SAMN02680103	5.314	0.93	0.71	C	2	2	7	2	7	7	2	7	7	2	7	7	2	6	6	2	6	6	2	6	6	2	6	6	6	6	6	6	6	6	2.0,2.0,7.0	2.0,7.0,7.0	2.0,7.0,7.0	2.0,7.0,7.0	2.0,6.0,6.0	2.0,6.0,6.0	2.0,6.0,6.0	2.0,6.0,6.0	6.0,6.0,6.0	6.0,6.0,6.0
Escherichia coli	402770_aEPEC	GCA_001286385.1	PRJEB2827	SAMEA1466186	5.15928	0.92	0.69	C	2	2	7	2	7	7	2	7	7	2	7	7	2	6	6	2	6	6	2	6	6	2	6	6	6	6	6	6	6	6	2.0,2.0,7.0	2.0,7.0,7.0	2.0,7.0,7.0	2.0,7.0,7.0	2.0,6.0,6.0	2.0,6.0,6.0	2.0,6.0,6.0	2.0,6.0,6.0	6.0,6.0,6.0	6.0,6.0,6.0
Escherichia coli	G401529	GCA_001286545.1	PRJEB2827	SAMEA1531057	5.20869	0.93	0.72	C	2	2	7	2	7	7	2	7	7	2	7	7	2	6	6	2	6	6	2	6	6	2	6	6	6	6	6	6	6	6	2.0,2.0,7.0	2.0,7.0,7.0	2.0,7.0,7.0	2.0,7.0,7.0	2.0,6.0,6.0	2.0,6.0,6.0	2.0,6.0,6.0	2.0,6.0,6.0	6.0,6.0,6.0	6.0,6.0,6.0
Escherichia coli C824_10	C824_10	GCA_000447005.2	PRJNA79317	SAMN02435995	5.00924	0.83	0.63	C	2	2	7	2	7	7	2	7	7	2	7	7	2	6	6	2	6	6	2	6	6	2	6	6	6	6	6	6	6	6	2.0,2.0,7.0	2.0,7.0,7.0	2.0,7.0,7.0	2.0,7.0,7.0	2.0,6.0,6.0	2.0,6.0,6.0	2.0,6.0,6.0	2.0,6.0,6.0	6.0,6.0,6.0	6.0,6.0,6.0
Escherichia coli	MOD1-EC7012	GCA_002467245.1	PRJNA230969	SAMN04992378	5.10925	0.91	0.74	C	2	2	7	2	7	7	2	7	7	2	7	7	2	6	6	2	6	6	2	6	6	2	6	6	6	6	6	6	6	6	2.0,2.0,7.0	2.0,7.0,7.0	2.0,7.0,7.0	2.0,7.0,7.0	2.0,6.0,6.0	2.0,6.0,6.0	2.0,6.0,6.0	2.0,6.0,6.0	6.0,6.0,6.0	6.0,6.0,6.0
Escherichia coli	100269_aEPEC	GCA_001277675.1	PRJEB2827	SAMEA1466134	5.10928	0.95	0.79	C	2	2	7	2	7	7	2	7	7	2	7	7	2	6	6	2	6	6	2	6	6	2	6	6	6	6	6	6	6	6	2.0,2.0,7.0	2.0,7.0,7.0	2.0,7.0,7.0	2.0,7.0,7.0	2.0,6.0,6.0	2.0,6.0,6.0	2.0,6.0,6.0	2.0,6.0,6.0	6.0,6.0,6.0	6.0,6.0,6.0
Escherichia coli	201214_aEPEC	GCA_001283725.1	PRJEB2827	SAMEA1466178	5.09889	0.94	0.77	C	2	2	7	2	7	7	2	7	7	2	7	7	2	6	6	2	6	6	2	6	6	2	6	6	6	6	6	6	6	6	2.0,2.0,7.0	2.0,7.0,7.0	2.0,7.0,7.0	2.0,7.0,7.0	2.0,6.0,6.0	2.0,6.0,6.0	2.0,6.0,6.0	2.0,6.0,6.0	6.0,6.0,6.0	6.0,6.0,6.0
Escherichia coli 2-177-06_S1_C1	2-177-06_S1_C1	GCA_000703425.1	PRJNA233697	SAMN02680179	5.23667	0.89	0.75	B1	2	2	2	2	2	2	2	2	2	2	2	2	2	2	2	2	2	2	2	2	2	2	2	2	2	2	2	2	2	2	2.0,2.0,2.0	2.0,2.0,2.0	2.0,2.0,2.0	2.0,2.0,2.0	2.0,2.0,2.0	2.0,2.0,2.0	2.0,2.0,2.0	2.0,2.0,2.0	2.0,2.0,2.0	2.0,2.0,2.0
Escherichia coli 2-052-05_S1_C1	2-052-05_S1_C1	GCA_000687085.1	PRJNA233695	SAMN02680211	5.27034	0.92	0.77	B1	2	2	2	2	2	2	2	2	2	2	2	2	2	2	2	2	2	2	2	2	2	2	2	2	2	2	2	2	2	2	2.0,2.0,2.0	2.0,2.0,2.0	2.0,2.0,2.0	2.0,2.0,2.0	2.0,2.0,2.0	2.0,2.0,2.0	2.0,2.0,2.0	2.0,2.0,2.0	2.0,2.0,2.0	2.0,2.0,2.0
Escherichia coli 2-005-03_S1_C1	2-005-03_S1_C1	GCA_000627835.1	PRJNA233693	SAMN02680248	5.2533	0.92	0.77	B1	2	2	2	2	2	2	2	2	2	2	2	2	2	2	2	2	2	2	2	2	2	2	2	2	2	2	2	2	2	2	2.0,2.0,2.0	2.0,2.0,2.0	2.0,2.0,2.0	2.0,2.0,2.0	2.0,2.0,2.0	2.0,2.0,2.0	2.0,2.0,2.0	2.0,2.0,2.0	2.0,2.0,2.0	2.0,2.0,2.0
Escherichia coli 2-005-03_S1_C3	2-005-03_S1_C3	GCA_000627925.1	PRJNA233749	SAMN02680169	5.2719	0.92	0.76	B1	2	2	2	2	2	2	2	2	2	2	2	2	2	2	2	2	2	2	2	2	2	2	2	2	2	2	2	2	2	2	2.0,2.0,2.0	2.0,2.0,2.0	2.0,2.0,2.0	2.0,2.0,2.0	2.0,2.0,2.0	2.0,2.0,2.0	2.0,2.0,2.0	2.0,2.0,2.0	2.0,2.0,2.0	2.0,2.0,2.0
Escherichia coli 2-177-06_S1_C2	2-177-06_S1_C2	GCA_000703705.1	PRJNA233725	SAMN02687471	5.29213	0.92	0.79	B1	2	2	2	2	2	2	2	2	2	2	2	2	2	2	2	2	2	2	2	2	2	2	2	2	2	2	2	2	2	2	2.0,2.0,2.0	2.0,2.0,2.0	2.0,2.0,2.0	2.0,2.0,2.0	2.0,2.0,2.0	2.0,2.0,2.0	2.0,2.0,2.0	2.0,2.0,2.0	2.0,2.0,2.0	2.0,2.0,2.0
Escherichia coli 2-052-05_S1_C3	2-052-05_S1_C3	GCA_000700565.1	PRJNA233751	SAMN02680244	5.23116	0.92	0.78	B1	2	2	2	2	2	2	2	2	2	2	2	2	2	2	2	2	2	2	2	2	2	2	2	2	2	2	2	2	2	2	2.0,2.0,2.0	2.0,2.0,2.0	2.0,2.0,2.0	2.0,2.0,2.0	2.0,2.0,2.0	2.0,2.0,2.0	2.0,2.0,2.0	2.0,2.0,2.0	2.0,2.0,2.0	2.0,2.0,2.0
Escherichia coli 2-177-06_S1_C3	2-177-06_S1_C3	GCA_000703685.1	PRJNA233753	SAMN02680242	5.23286	0.87	0.78	B1	2	2	2	2	2	2	2	2	2	2	2	2	2	2	2	2	2	2	2	2	2	2	2	2	2	2	2	2	2	2	2.0,2.0,2.0	2.0,2.0,2.0	2.0,2.0,2.0	2.0,2.0,2.0	2.0,2.0,2.0	2.0,2.0,2.0	2.0,2.0,2.0	2.0,2.0,2.0	2.0,2.0,2.0	2.0,2.0,2.0
Escherichia coli 2-005-03_S1_C2	2-005-03_S1_C2	GCA_000627985.1	PRJNA233721	SAMN02680149	5.2588	0.89	0.77	B1	2	2	2	2	2	2	2	2	2	2	2	2	2	2	2	2	2	2	2	2	2	2	2	2	2	2	2	2	2	2	2.0,2.0,2.0	2.0,2.0,2.0	2.0,2.0,2.0	2.0,2.0,2.0	2.0,2.0,2.0	2.0,2.0,2.0	2.0,2.0,2.0	2.0,2.0,2.0	2.0,2.0,2.0	2.0,2.0,2.0
Escherichia coli	E2348	GCA_002206845.1	PRJEB2581	SAMEA1031313	5.05274	0.88	0.7	B1	2	2	2	2	2	2	2	2	2	2	2	2	2	2	2	2	2	2	2	2	2	2	2	2	2	2	2	2	2	2	2.0,2.0,2.0	2.0,2.0,2.0	2.0,2.0,2.0	2.0,2.0,2.0	2.0,2.0,2.0	2.0,2.0,2.0	2.0,2.0,2.0	2.0,2.0,2.0	2.0,2.0,2.0	2.0,2.0,2.0
Escherichia coli	E1526	GCA_002206925.1	PRJEB2796	SAMEA1317733	4.92086	0.95	0.82	B1	2	2	2	2	2	2	2	2	2	2	2	2	2	2	2	2	2	2	2	2	2	2	2	2	2	2	2	2	2	2	2.0,2.0,2.0	2.0,2.0,2.0	2.0,2.0,2.0	2.0,2.0,2.0	2.0,2.0,2.0	2.0,2.0,2.0	2.0,2.0,2.0	2.0,2.0,2.0	2.0,2.0,2.0	2.0,2.0,2.0
Escherichia coli	E1674	GCA_002207145.1	PRJEB2796	SAMEA1317762	4.92358	0.97	0.87	B1	2	2	2	2	2	2	2	2	2	2	2	2	2	2	2	2	2	2	2	2	2	2	2	2	2	2	2	2	2	2	2.0,2.0,2.0	2.0,2.0,2.0	2.0,2.0,2.0	2.0,2.0,2.0	2.0,2.0,2.0	2.0,2.0,2.0	2.0,2.0,2.0	2.0,2.0,2.0	2.0,2.0,2.0	2.0,2.0,2.0
Escherichia coli	E1623	GCA_002207485.1	PRJEB2796	SAMEA1317854	5.00053	0.95	0.81	B1	2	2	2	2	2	2	2	2	2	2	2	2	2	2	2	2	2	2	2	2	2	2	2	2	2	2	2	2	2	2	2.0,2.0,2.0	2.0,2.0,2.0	2.0,2.0,2.0	2.0,2.0,2.0	2.0,2.0,2.0	2.0,2.0,2.0	2.0,2.0,2.0	2.0,2.0,2.0	2.0,2.0,2.0	2.0,2.0,2.0
Escherichia coli	E1637	GCA_002207285.1	PRJEB2796	SAMEA1317810	4.98314	0.97	0.88	B1	2	2	2	2	2	2	2	2	2	2	2	2	2	2	2	2	2	2	2	2	2	2	2	2	2	2	2	2	2	2	2.0,2.0,2.0	2.0,2.0,2.0	2.0,2.0,2.0	2.0,2.0,2.0	2.0,2.0,2.0	2.0,2.0,2.0	2.0,2.0,2.0	2.0,2.0,2.0	2.0,2.0,2.0	2.0,2.0,2.0
Escherichia coli	MOD1-EC5020	GCA_002233495.1	PRJNA230969	SAMN04279348	5.25292	0.91	0.75	B1	2	2	2	2	2	2	2	2	2	2	2	2	2	2	2	2	2	2	2	2	2	2	2	2	2	2	2	2	2	2	2.0,2.0,2.0	2.0,2.0,2.0	2.0,2.0,2.0	2.0,2.0,2.0	2.0,2.0,2.0	2.0,2.0,2.0	2.0,2.0,2.0	2.0,2.0,2.0	2.0,2.0,2.0	2.0,2.0,2.0
Escherichia coli	MOD1-EC6763	GCA_002521225.1	PRJNA230969	SAMN04992594	5.27979	0.92	0.68	B1	2	2	2	2	2	2	2	2	2	2	2	2	2	2	2	2	2	2	2	2	2	2	2	2	2	2	2	2	2	2	2.0,2.0,2.0	2.0,2.0,2.0	2.0,2.0,2.0	2.0,2.0,2.0	2.0,2.0,2.0	2.0,2.0,2.0	2.0,2.0,2.0	2.0,2.0,2.0	2.0,2.0,2.0	2.0,2.0,2.0
Escherichia coli	E1102	GCA_002207545.1	PRJEB2796	SAMEA1317881	5.17541	0.92	0.77	B1	2	2	2	2	2	2	2	2	2	2	2	2	2	2	2	2	2	2	2	2	2	2	2	2	2	2	2	2	2	2	2.0,2.0,2.0	2.0,2.0,2.0	2.0,2.0,2.0	2.0,2.0,2.0	2.0,2.0,2.0	2.0,2.0,2.0	2.0,2.0,2.0	2.0,2.0,2.0	2.0,2.0,2.0	2.0,2.0,2.0
Escherichia coli ThroopD	ThroopD	GCA_000355115.2	PRJNA77237	SAMN00829549	5.41923	0.98	0.93	B1	2	2	2	2	2	2	2	2	2	2	2	2	2	2	2	2	2	2	2	2	2	2	2	2	2	2	2	2	2	2	2.0,2.0,2.0	2.0,2.0,2.0	2.0,2.0,2.0	2.0,2.0,2.0	2.0,2.0,2.0	2.0,2.0,2.0	2.0,2.0,2.0	2.0,2.0,2.0	2.0,2.0,2.0	2.0,2.0,2.0
Escherichia coli	MOD1-EC318	GCA_002462765.1	PRJNA230969	SAMN05591504	5.05781	0.89	0.67	B1	2	2	2	2	2	2	2	2	2	2	2	2	2	2	2	2	2	2	2	2	2	2	2	2	2	2	2	2	2	2	2.0,2.0,2.0	2.0,2.0,2.0	2.0,2.0,2.0	2.0,2.0,2.0	2.0,2.0,2.0	2.0,2.0,2.0	2.0,2.0,2.0	2.0,2.0,2.0	2.0,2.0,2.0	2.0,2.0,2.0
Escherichia coli	F1L3	GCA_900042795.1	PRJEB12589	SAMEA3861667	5.25276	0.91	0.85	B1	2	2	2	2	2	2	2	2	2	2	2	2	2	2	2	2	2	2	2	2	2	2	2	2	2	2	2	2	2	2	2.0,2.0,2.0	2.0,2.0,2.0	2.0,2.0,2.0	2.0,2.0,2.0	2.0,2.0,2.0	2.0,2.0,2.0	2.0,2.0,2.0	2.0,2.0,2.0	2.0,2.0,2.0	2.0,2.0,2.0
Escherichia coli	F1L4	GCA_900042785.1	PRJEB12590	SAMEA3861668	5.24489	0.89	0.85	B1	2	2	2	2	2	2	2	2	2	2	2	2	2	2	2	2	2	2	2	2	2	2	2	2	2	2	2	2	2	2	2.0,2.0,2.0	2.0,2.0,2.0	2.0,2.0,2.0	2.0,2.0,2.0	2.0,2.0,2.0	2.0,2.0,2.0	2.0,2.0,2.0	2.0,2.0,2.0	2.0,2.0,2.0	2.0,2.0,2.0
Escherichia coli	swine55	GCA_001616105.1	PRJNA307142	SAMN04376793	5.15864	0.8	0.82	B1	2	2	2	2	2	2	2	2	2	2	2	2	2	2	2	2	2	2	2	2	2	2	2	2	2	2	2	2	2	2	2.0,2.0,2.0	2.0,2.0,2.0	2.0,2.0,2.0	2.0,2.0,2.0	2.0,2.0,2.0	2.0,2.0,2.0	2.0,2.0,2.0	2.0,2.0,2.0	2.0,2.0,2.0	2.0,2.0,2.0
Escherichia coli	MOD1-EC5067	GCA_002463885.1	PRJNA230969	SAMN04279404	5.58497	0.9	0.61	B1	2	2	2	2	2	2	2	2	2	2	2	2	2	2	2	2	2	2	2	2	2	2	2	2	2	2	2	2	2	2	2.0,2.0,2.0	2.0,2.0,2.0	2.0,2.0,2.0	2.0,2.0,2.0	2.0,2.0,2.0	2.0,2.0,2.0	2.0,2.0,2.0	2.0,2.0,2.0	2.0,2.0,2.0	2.0,2.0,2.0
Escherichia coli	30_Esco_HA-NL	GCA_002442095.1	PRJNA352198	SAMN05977353	4.97157	0.86	0.85	B1	2	2	2	2	2	2	2	2	2	2	2	2	2	2	2	2	2	2	2	2	2	2	2	2	2	2	2	2	2	2	2.0,2.0,2.0	2.0,2.0,2.0	2.0,2.0,2.0	2.0,2.0,2.0	2.0,2.0,2.0	2.0,2.0,2.0	2.0,2.0,2.0	2.0,2.0,2.0	2.0,2.0,2.0	2.0,2.0,2.0
Escherichia coli	MOD1-EC704	GCA_002465405.1	PRJNA230969	SAMN05591525	4.82342	0.95	0.79	B1	2	2	2	2	2	2	2	2	2	2	2	2	2	2	2	2	2	2	2	2	2	2	2	2	2	2	2	2	2	2	2.0,2.0,2.0	2.0,2.0,2.0	2.0,2.0,2.0	2.0,2.0,2.0	2.0,2.0,2.0	2.0,2.0,2.0	2.0,2.0,2.0	2.0,2.0,2.0	2.0,2.0,2.0	2.0,2.0,2.0
Escherichia coli	41.4p	GCA_002166535.1	PRJNA269984	SAMN06856406	4.78062	0.88	0.71	B1	2	2	2	2	2	2	2	2	2	2	2	2	2	2	2	2	2	2	2	2	2	2	2	2	2	2	2	2	2	2	2.0,2.0,2.0	2.0,2.0,2.0	2.0,2.0,2.0	2.0,2.0,2.0	2.0,2.0,2.0	2.0,2.0,2.0	2.0,2.0,2.0	2.0,2.0,2.0	2.0,2.0,2.0	2.0,2.0,2.0
Escherichia coli	41.5r	GCA_002166565.1	PRJNA269984	SAMN06856407	4.78862	0.84	0.55	B1	2	2	2	2	2	2	2	2	2	2	2	2	2	2	2	2	2	2	2	2	2	2	2	2	2	2	2	2	2	2	2.0,2.0,2.0	2.0,2.0,2.0	2.0,2.0,2.0	2.0,2.0,2.0	2.0,2.0,2.0	2.0,2.0,2.0	2.0,2.0,2.0	2.0,2.0,2.0	2.0,2.0,2.0	2.0,2.0,2.0
Escherichia coli	MOD1-EC6289	GCA_002511645.1	PRJNA230969	SAMN05464518	5.09565	0.9	0.78	B1	2	2	2	2	2	2	2	2	2	2	2	2	2	2	2	2	2	2	2	2	2	2	2	2	2	2	2	2	2	2	2.0,2.0,2.0	2.0,2.0,2.0	2.0,2.0,2.0	2.0,2.0,2.0	2.0,2.0,2.0	2.0,2.0,2.0	2.0,2.0,2.0	2.0,2.0,2.0	2.0,2.0,2.0	2.0,2.0,2.0
Escherichia coli	MOD1-EC5915	GCA_002534895.1	PRJNA230969	SAMN05452854	4.98588	0.97	0.88	B1	2	2	2	2	2	2	2	2	2	2	2	2	2	2	2	2	2	2	2	2	2	2	2	2	2	2	2	2	2	2	2.0,2.0,2.0	2.0,2.0,2.0	2.0,2.0,2.0	2.0,2.0,2.0	2.0,2.0,2.0	2.0,2.0,2.0	2.0,2.0,2.0	2.0,2.0,2.0	2.0,2.0,2.0	2.0,2.0,2.0
Escherichia coli	MOD1-EC5757	GCA_002474525.1	PRJNA230969	SAMN06555253	4.99506	0.93	0.73	B1	2	2	2	2	2	2	2	2	2	2	2	2	2	2	2	2	2	2	2	2	2	2	2	2	2	2	2	2	2	2	2.0,2.0,2.0	2.0,2.0,2.0	2.0,2.0,2.0	2.0,2.0,2.0	2.0,2.0,2.0	2.0,2.0,2.0	2.0,2.0,2.0	2.0,2.0,2.0	2.0,2.0,2.0	2.0,2.0,2.0
Escherichia coli	019PP2015	GCA_001709145.1	PRJNA319144	SAMN05187188	4.84565	0.82	0.87	B1	2	2	2	2	2	2	2	2	2	2	2	2	2	2	2	2	2	2	2	2	2	2	2	2	2	2	2	2	2	2	2.0,2.0,2.0	2.0,2.0,2.0	2.0,2.0,2.0	2.0,2.0,2.0	2.0,2.0,2.0	2.0,2.0,2.0	2.0,2.0,2.0	2.0,2.0,2.0	2.0,2.0,2.0	2.0,2.0,2.0
Escherichia coli	NAEC3	GCA_002918145.1	PRJNA345303	SAMN05892100	5.14496	0.89	0.74	B1	2	2	2	2	2	2	2	2	2	2	2	2	2	2	2	2	2	2	2	2	2	2	2	2	2	2	2	2	2	2	2.0,2.0,2.0	2.0,2.0,2.0	2.0,2.0,2.0	2.0,2.0,2.0	2.0,2.0,2.0	2.0,2.0,2.0	2.0,2.0,2.0	2.0,2.0,2.0	2.0,2.0,2.0	2.0,2.0,2.0
Escherichia coli	F1_1D	GCA_900195555.1	PRJEB21464	SAMEA104140445	5.10185	0.86	0.84	B1	2	2	2	2	2	2	2	2	2	2	2	2	2	2	2	2	2	2	2	2	2	2	2	2	2	2	2	2	2	2	2.0,2.0,2.0	2.0,2.0,2.0	2.0,2.0,2.0	2.0,2.0,2.0	2.0,2.0,2.0	2.0,2.0,2.0	2.0,2.0,2.0	2.0,2.0,2.0	2.0,2.0,2.0	2.0,2.0,2.0
Escherichia coli	MOD1-EC684	GCA_002456515.1	PRJNA230969	SAMN05591545	4.99359	0.93	0.71	B1	2	2	2	2	2	2	2	2	2	2	2	2	2	2	2	2	2	2	2	2	2	2	2	2	2	2	2	2	2	2	2.0,2.0,2.0	2.0,2.0,2.0	2.0,2.0,2.0	2.0,2.0,2.0	2.0,2.0,2.0	2.0,2.0,2.0	2.0,2.0,2.0	2.0,2.0,2.0	2.0,2.0,2.0	2.0,2.0,2.0
Escherichia coli	009PP2015	GCA_001657505.1	PRJNA319144	SAMN04880557	5.12087	0.81	0.84	B1	2	2	2	2	2	2	2	2	2	2	2	2	2	2	2	2	2	2	2	2	2	2	2	2	2	2	2	2	2	2	2.0,2.0,2.0	2.0,2.0,2.0	2.0,2.0,2.0	2.0,2.0,2.0	2.0,2.0,2.0	2.0,2.0,2.0	2.0,2.0,2.0	2.0,2.0,2.0	2.0,2.0,2.0	2.0,2.0,2.0
Shigella sonnei	ECH+11	GCA_002247465.1	PRJNA389557	SAMN07450672	4.98159	0.91	0.85	B1	2	2	2	2	2	2	2	2	2	2	2	2	2	2	2	2	2	2	2	2	2	2	2	2	2	2	2	2	2	2	2.0,2.0,2.0	2.0,2.0,2.0	2.0,2.0,2.0	2.0,2.0,2.0	2.0,2.0,2.0	2.0,2.0,2.0	2.0,2.0,2.0	2.0,2.0,2.0	2.0,2.0,2.0	2.0,2.0,2.0
Escherichia coli	MOD1-EC6913	GCA_002468115.1	PRJNA230969	SAMN04992279	4.85281	0.94	0.87	B1	2	2	2	2	2	2	2	2	2	2	2	2	2	2	2	2	2	2	2	2	2	2	2	2	2	2	2	2	2	2	2.0,2.0,2.0	2.0,2.0,2.0	2.0,2.0,2.0	2.0,2.0,2.0	2.0,2.0,2.0	2.0,2.0,2.0	2.0,2.0,2.0	2.0,2.0,2.0	2.0,2.0,2.0	2.0,2.0,2.0
Escherichia coli	MOD1-EC5214	GCA_002517035.1	PRJNA230969	SAMN04279548	4.91296	0.96	0.83	B1	2	2	2	2	2	2	2	2	2	2	2	2	2	2	2	2	2	2	2	2	2	2	2	2	2	2	2	2	2	2	2.0,2.0,2.0	2.0,2.0,2.0	2.0,2.0,2.0	2.0,2.0,2.0	2.0,2.0,2.0	2.0,2.0,2.0	2.0,2.0,2.0	2.0,2.0,2.0	2.0,2.0,2.0	2.0,2.0,2.0
Escherichia coli	GN05274	GCA_001621435.1	PRJNA290784	SAMN04393274	5.04204	0.88	0.71	B1	2	2	2	2	2	2	2	2	2	2	2	2	2	2	2	2	2	2	2	2	2	2	2	2	2	2	2	2	2	2	2.0,2.0,2.0	2.0,2.0,2.0	2.0,2.0,2.0	2.0,2.0,2.0	2.0,2.0,2.0	2.0,2.0,2.0	2.0,2.0,2.0	2.0,2.0,2.0	2.0,2.0,2.0	2.0,2.0,2.0
Escherichia coli	N60559	GCA_002307565.1	PRJNA221632	SAMN07624461	4.89879	0.93	0.81	B1	2	2	2	2	2	2	2	2	2	2	2	2	2	2	2	2	2	2	2	2	2	2	2	2	2	2	2	2	2	2	2.0,2.0,2.0	2.0,2.0,2.0	2.0,2.0,2.0	2.0,2.0,2.0	2.0,2.0,2.0	2.0,2.0,2.0	2.0,2.0,2.0	2.0,2.0,2.0	2.0,2.0,2.0	2.0,2.0,2.0
Escherichia coli	sheep55	GCA_001617225.1	PRJNA307142	SAMN04376864	4.89264	0.85	0.69	B1	2	2	2	2	2	2	2	2	2	2	2	2	2	2	2	2	2	2	2	2	2	2	2	2	2	2	2	2	2	2	2.0,2.0,2.0	2.0,2.0,2.0	2.0,2.0,2.0	2.0,2.0,2.0	2.0,2.0,2.0	2.0,2.0,2.0	2.0,2.0,2.0	2.0,2.0,2.0	2.0,2.0,2.0	2.0,2.0,2.0
Escherichia coli	MOD1-EC6250	GCA_002463155.1	PRJNA230969	SAMN04893477	4.98087	0.95	0.78	B1	2	2	2	2	2	2	2	2	2	2	2	2	2	2	2	2	2	2	2	2	2	2	2	2	2	2	2	2	2	2	2.0,2.0,2.0	2.0,2.0,2.0	2.0,2.0,2.0	2.0,2.0,2.0	2.0,2.0,2.0	2.0,2.0,2.0	2.0,2.0,2.0	2.0,2.0,2.0	2.0,2.0,2.0	2.0,2.0,2.0
Escherichia coli	MOD1-EC5762	GCA_002518325.1	PRJNA230969	SAMN05468031	4.83262	0.92	0.77	B1	2	2	2	2	2	2	2	2	2	2	2	2	2	2	2	2	2	2	2	2	2	2	2	2	2	2	2	2	2	2	2.0,2.0,2.0	2.0,2.0,2.0	2.0,2.0,2.0	2.0,2.0,2.0	2.0,2.0,2.0	2.0,2.0,2.0	2.0,2.0,2.0	2.0,2.0,2.0	2.0,2.0,2.0	2.0,2.0,2.0
Escherichia coli 1-182-04_S1_C2	1-182-04_S1_C2	GCA_000687045.1	PRJNA233736	SAMN02687492	4.98233	0.91	0.82	B1	2	2	2	2	2	2	2	2	2	2	2	2	2	2	2	2	2	2	2	2	2	2	2	2	2	2	2	2	2	2	2.0,2.0,2.0	2.0,2.0,2.0	2.0,2.0,2.0	2.0,2.0,2.0	2.0,2.0,2.0	2.0,2.0,2.0	2.0,2.0,2.0	2.0,2.0,2.0	2.0,2.0,2.0	2.0,2.0,2.0
Escherichia coli 1-182-04_S1_C1	1-182-04_S1_C1	GCA_000627855.1	PRJNA233708	SAMN02687517	5.11766	0.94	0.85	B1	2	2	2	2	2	2	2	2	2	2	2	2	2	2	2	2	2	2	2	2	2	2	2	2	2	2	2	2	2	2	2.0,2.0,2.0	2.0,2.0,2.0	2.0,2.0,2.0	2.0,2.0,2.0	2.0,2.0,2.0	2.0,2.0,2.0	2.0,2.0,2.0	2.0,2.0,2.0	2.0,2.0,2.0	2.0,2.0,2.0
Escherichia coli 1-182-04_S1_C3	1-182-04_S1_C3	GCA_000627795.1	PRJNA233763	SAMN02680146	5.04428	0.89	0.85	B1	2	2	2	2	2	2	2	2	2	2	2	2	2	2	2	2	2	2	2	2	2	2	2	2	2	2	2	2	2	2	2.0,2.0,2.0	2.0,2.0,2.0	2.0,2.0,2.0	2.0,2.0,2.0	2.0,2.0,2.0	2.0,2.0,2.0	2.0,2.0,2.0	2.0,2.0,2.0	2.0,2.0,2.0	2.0,2.0,2.0
Escherichia coli	202733	GCA_001912185.1	PRJNA287625	SAMN04420123	4.86768	0.94	0.75	B1	2	2	2	2	2	2	2	2	2	2	2	2	2	2	2	2	2	2	2	2	2	2	2	2	2	2	2	2	2	2	2.0,2.0,2.0	2.0,2.0,2.0	2.0,2.0,2.0	2.0,2.0,2.0	2.0,2.0,2.0	2.0,2.0,2.0	2.0,2.0,2.0	2.0,2.0,2.0	2.0,2.0,2.0	2.0,2.0,2.0
Escherichia coli	402878	GCA_001911175.1	PRJNA287625	SAMN04420751	4.96875	0.83	0.74	B1	2	2	2	2	2	2	2	2	2	2	2	2	2	2	2	2	2	2	2	2	2	2	2	2	2	2	2	2	2	2	2.0,2.0,2.0	2.0,2.0,2.0	2.0,2.0,2.0	2.0,2.0,2.0	2.0,2.0,2.0	2.0,2.0,2.0	2.0,2.0,2.0	2.0,2.0,2.0	2.0,2.0,2.0	2.0,2.0,2.0
Escherichia coli	403314	GCA_001911305.1	PRJNA287625	SAMN04421178	4.99851	0.92	0.77	B1	2	2	2	2	2	2	2	2	2	2	2	2	2	2	2	2	2	2	2	2	2	2	2	2	2	2	2	2	2	2	2.0,2.0,2.0	2.0,2.0,2.0	2.0,2.0,2.0	2.0,2.0,2.0	2.0,2.0,2.0	2.0,2.0,2.0	2.0,2.0,2.0	2.0,2.0,2.0	2.0,2.0,2.0	2.0,2.0,2.0
Escherichia coli	MOD1-EC1841	GCA_002458215.1	PRJNA230969	SAMN05605258	5.00914	0.92	0.67	B1	2	2	2	2	2	2	2	2	2	2	2	2	2	2	2	2	2	2	2	2	2	2	2	2	2	2	2	2	2	2	2.0,2.0,2.0	2.0,2.0,2.0	2.0,2.0,2.0	2.0,2.0,2.0	2.0,2.0,2.0	2.0,2.0,2.0	2.0,2.0,2.0	2.0,2.0,2.0	2.0,2.0,2.0	2.0,2.0,2.0
Escherichia coli TW14425	TW14425	GCA_000166615.2	PRJNA59751	SAMN02435972	5.2107	0.94	0.77	B1	2	2	2	2	2	2	2	2	2	2	2	2	2	2	2	2	2	2	2	2	2	2	2	2	2	2	2	2	2	2	2.0,2.0,2.0	2.0,2.0,2.0	2.0,2.0,2.0	2.0,2.0,2.0	2.0,2.0,2.0	2.0,2.0,2.0	2.0,2.0,2.0	2.0,2.0,2.0	2.0,2.0,2.0	2.0,2.0,2.0
Escherichia coli	102265	GCA_001912305.1	PRJNA287625	SAMN04420271	5.10289	0.88	0.73	B1	2	2	2	2	2	2	2	2	2	2	2	2	2	2	2	2	2	2	2	2	2	2	2	2	2	2	2	2	2	2	2.0,2.0,2.0	2.0,2.0,2.0	2.0,2.0,2.0	2.0,2.0,2.0	2.0,2.0,2.0	2.0,2.0,2.0	2.0,2.0,2.0	2.0,2.0,2.0	2.0,2.0,2.0	2.0,2.0,2.0
Escherichia coli	204021	GCA_001910905.1	PRJNA287625	SAMN04421016	5.11903	0.83	0.73	B1	2	2	2	2	2	2	2	2	2	2	2	2	2	2	2	2	2	2	2	2	2	2	2	2	2	2	2	2	2	2	2.0,2.0,2.0	2.0,2.0,2.0	2.0,2.0,2.0	2.0,2.0,2.0	2.0,2.0,2.0	2.0,2.0,2.0	2.0,2.0,2.0	2.0,2.0,2.0	2.0,2.0,2.0	2.0,2.0,2.0
Escherichia coli	AR_0069	GCA_002056145.1	PRJNA292904	SAMN04014910	4.82675	1	1	B1	2	2	2	2	2	2	2	2	2	2	2	2	2	2	2	2	2	2	2	2	2	2	2	2	2	2	2	2	2	2	2.0,2.0,2.0	2.0,2.0,2.0	2.0,2.0,2.0	2.0,2.0,2.0	2.0,2.0,2.0	2.0,2.0,2.0	2.0,2.0,2.0	2.0,2.0,2.0	2.0,2.0,2.0	2.0,2.0,2.0
Escherichia coli	MOD1-EC6898	GCA_002519755.1	PRJNA230969	SAMN04992264	4.78516	0.95	0.8	B1	2	2	2	2	2	2	2	2	2	2	2	2	2	2	2	2	2	2	2	2	2	2	2	2	2	2	2	2	2	2	2.0,2.0,2.0	2.0,2.0,2.0	2.0,2.0,2.0	2.0,2.0,2.0	2.0,2.0,2.0	2.0,2.0,2.0	2.0,2.0,2.0	2.0,2.0,2.0	2.0,2.0,2.0	2.0,2.0,2.0
Escherichia coli	MOD1-EC6911	GCA_002468125.1	PRJNA230969	SAMN04992277	4.71853	0.94	0.87	B1	2	2	2	2	2	2	2	2	2	2	2	2	2	2	2	2	2	2	2	2	2	2	2	2	2	2	2	2	2	2	2.0,2.0,2.0	2.0,2.0,2.0	2.0,2.0,2.0	2.0,2.0,2.0	2.0,2.0,2.0	2.0,2.0,2.0	2.0,2.0,2.0	2.0,2.0,2.0	2.0,2.0,2.0	2.0,2.0,2.0
Escherichia coli	MOD1-EC6654	GCA_002484855.1	PRJNA230969	SAMN04992484	4.59381	0.91	0.85	B1	2	2	2	2	2	2	2	2	2	2	2	2	2	2	2	2	2	2	2	2	2	2	2	2	2	2	2	2	2	2	2.0,2.0,2.0	2.0,2.0,2.0	2.0,2.0,2.0	2.0,2.0,2.0	2.0,2.0,2.0	2.0,2.0,2.0	2.0,2.0,2.0	2.0,2.0,2.0	2.0,2.0,2.0	2.0,2.0,2.0
Escherichia coli 2-210-07_S4_C1	2-210-07_S4_C1	GCA_000703925.1	PRJNA233862	SAMN02687528	4.97431	0.89	0.86	B1	2	2	2	2	2	2	2	2	2	2	2	2	2	2	2	2	2	2	2	2	2	2	2	2	2	2	2	2	2	2	2.0,2.0,2.0	2.0,2.0,2.0	2.0,2.0,2.0	2.0,2.0,2.0	2.0,2.0,2.0	2.0,2.0,2.0	2.0,2.0,2.0	2.0,2.0,2.0	2.0,2.0,2.0	2.0,2.0,2.0
Escherichia coli	401909	GCA_001912085.1	PRJNA287625	SAMN03785001	5.01823	0.93	0.82	B1	2	2	2	2	2	2	2	2	2	2	2	2	2	2	2	2	2	2	2	2	2	2	2	2	2	2	2	2	2	2	2.0,2.0,2.0	2.0,2.0,2.0	2.0,2.0,2.0	2.0,2.0,2.0	2.0,2.0,2.0	2.0,2.0,2.0	2.0,2.0,2.0	2.0,2.0,2.0	2.0,2.0,2.0	2.0,2.0,2.0
Escherichia coli	15558-1	GCA_003027435.1	PRJNA230969	SAMN08668649	5.05658	0.93	0.81	B1	2	2	2	2	2	2	2	2	2	2	2	2	2	2	2	2	2	2	2	2	2	2	2	2	2	2	2	2	2	2	2.0,2.0,2.0	2.0,2.0,2.0	2.0,2.0,2.0	2.0,2.0,2.0	2.0,2.0,2.0	2.0,2.0,2.0	2.0,2.0,2.0	2.0,2.0,2.0	2.0,2.0,2.0	2.0,2.0,2.0
Escherichia coli	MOD1-EC5806	GCA_002486495.1	PRJNA230969	SAMN05604807	4.75454	0.95	0.81	B1	2	2	2	2	2	2	2	2	2	2	2	2	2	2	2	2	2	2	2	2	2	2	2	2	2	2	2	2	2	2	2.0,2.0,2.0	2.0,2.0,2.0	2.0,2.0,2.0	2.0,2.0,2.0	2.0,2.0,2.0	2.0,2.0,2.0	2.0,2.0,2.0	2.0,2.0,2.0	2.0,2.0,2.0	2.0,2.0,2.0
Escherichia coli	MOD1-EC5679	GCA_002226545.1	PRJNA230969	SAMN05452896	4.71552	0.92	0.87	B1	2	2	2	2	2	2	2	2	2	2	2	2	2	2	2	2	2	2	2	2	2	2	2	2	2	2	2	2	2	2	2.0,2.0,2.0	2.0,2.0,2.0	2.0,2.0,2.0	2.0,2.0,2.0	2.0,2.0,2.0	2.0,2.0,2.0	2.0,2.0,2.0	2.0,2.0,2.0	2.0,2.0,2.0	2.0,2.0,2.0
Escherichia coli	MOD1-EC5148	GCA_002475055.1	PRJNA230969	SAMN04279486	4.844	0.93	0.82	B1	2	2	2	2	2	2	2	2	2	2	2	2	2	2	2	2	2	2	2	2	2	2	2	2	2	2	2	2	2	2	2.0,2.0,2.0	2.0,2.0,2.0	2.0,2.0,2.0	2.0,2.0,2.0	2.0,2.0,2.0	2.0,2.0,2.0	2.0,2.0,2.0	2.0,2.0,2.0	2.0,2.0,2.0	2.0,2.0,2.0
Escherichia coli	MOD1-EC6702	GCA_002522625.1	PRJNA230969	SAMN04992532	4.82897	0.95	0.82	B1	2	2	2	2	2	2	2	2	2	2	2	2	2	2	2	2	2	2	2	2	2	2	2	2	2	2	2	2	2	2	2.0,2.0,2.0	2.0,2.0,2.0	2.0,2.0,2.0	2.0,2.0,2.0	2.0,2.0,2.0	2.0,2.0,2.0	2.0,2.0,2.0	2.0,2.0,2.0	2.0,2.0,2.0	2.0,2.0,2.0
Escherichia coli	022PP2016	GCA_001758245.1	PRJNA319144	SAMN05363641	4.73499	0.81	0.86	B1	2	2	2	2	2	2	2	2	2	2	2	2	2	2	2	2	2	2	2	2	2	2	2	2	2	2	2	2	2	2	2.0,2.0,2.0	2.0,2.0,2.0	2.0,2.0,2.0	2.0,2.0,2.0	2.0,2.0,2.0	2.0,2.0,2.0	2.0,2.0,2.0	2.0,2.0,2.0	2.0,2.0,2.0	2.0,2.0,2.0
Escherichia coli	MOD1-EC6339	GCA_002512585.1	PRJNA230969	SAMN05464557	4.9797	0.93	0.72	B1	2	2	2	2	2	2	2	2	2	2	2	2	2	2	2	2	2	2	2	2	2	2	2	2	2	2	2	2	2	2	2.0,2.0,2.0	2.0,2.0,2.0	2.0,2.0,2.0	2.0,2.0,2.0	2.0,2.0,2.0	2.0,2.0,2.0	2.0,2.0,2.0	2.0,2.0,2.0	2.0,2.0,2.0	2.0,2.0,2.0
Escherichia coli	MOD1-EC6406	GCA_002510865.1	PRJNA230969	SAMN04993022	4.8603	0.92	0.68	B1	2	2	2	2	2	2	2	2	2	2	2	2	2	2	2	2	2	2	2	2	2	2	2	2	2	2	2	2	2	2	2.0,2.0,2.0	2.0,2.0,2.0	2.0,2.0,2.0	2.0,2.0,2.0	2.0,2.0,2.0	2.0,2.0,2.0	2.0,2.0,2.0	2.0,2.0,2.0	2.0,2.0,2.0	2.0,2.0,2.0
Escherichia coli	ACN002	GCA_001515725.1	PRJNA239653	SAMN04385793	4.87993	1	1	B1	2	2	2	2	2	2	2	2	2	2	2	2	2	2	2	2	2	2	2	2	2	2	2	2	2	2	2	2	2	2	2.0,2.0,2.0	2.0,2.0,2.0	2.0,2.0,2.0	2.0,2.0,2.0	2.0,2.0,2.0	2.0,2.0,2.0	2.0,2.0,2.0	2.0,2.0,2.0	2.0,2.0,2.0	2.0,2.0,2.0
Escherichia coli ACN001	ACN001	GCA_001051135.1	PRJNA194515	SAMN03852615	4.93658	0.97	1	B1	2	2	2	2	2	2	2	2	2	2	2	2	2	2	2	2	2	2	2	2	2	2	2	2	2	2	2	2	2	2	2.0,2.0,2.0	2.0,2.0,2.0	2.0,2.0,2.0	2.0,2.0,2.0	2.0,2.0,2.0	2.0,2.0,2.0	2.0,2.0,2.0	2.0,2.0,2.0	2.0,2.0,2.0	2.0,2.0,2.0
Escherichia coli	IMT2125	GCA_000308975.2	PRJEB51	SAMEA2272029	4.75415	0.98	0.91	B1	2	2	2	2	2	2	2	2	2	2	2	2	2	2	2	2	2	2	2	2	2	2	2	2	2	2	2	2	2	2	2.0,2.0,2.0	2.0,2.0,2.0	2.0,2.0,2.0	2.0,2.0,2.0	2.0,2.0,2.0	2.0,2.0,2.0	2.0,2.0,2.0	2.0,2.0,2.0	2.0,2.0,2.0	2.0,2.0,2.0
Escherichia coli APEC O78	APEC O78	GCA_000332755.1	PRJNA184588	SAMN02603426	4.79843	0.97	1	B1	2	2	2	2	2	2	2	2	2	2	2	2	2	2	2	2	2	2	2	2	2	2	2	2	2	2	2	2	2	2	2.0,2.0,2.0	2.0,2.0,2.0	2.0,2.0,2.0	2.0,2.0,2.0	2.0,2.0,2.0	2.0,2.0,2.0	2.0,2.0,2.0	2.0,2.0,2.0	2.0,2.0,2.0	2.0,2.0,2.0
Escherichia coli chi7122	chi7122	GCA_000307205.1	PRJEB50	SAMEA2272189	4.7717	0.99	0.98	B1	2	2	2	2	2	2	2	2	2	2	2	2	2	2	2	2	2	2	2	2	2	2	2	2	2	2	2	2	2	2	2.0,2.0,2.0	2.0,2.0,2.0	2.0,2.0,2.0	2.0,2.0,2.0	2.0,2.0,2.0	2.0,2.0,2.0	2.0,2.0,2.0	2.0,2.0,2.0	2.0,2.0,2.0	2.0,2.0,2.0
Escherichia coli	MOD1-EC5532	GCA_002229295.1	PRJNA230969	SAMN05440391	5.06858	0.91	0.73	B1	2	2	2	2	2	2	2	2	2	2	2	2	2	2	2	2	2	2	2	2	2	2	2	2	2	2	2	2	2	2	2.0,2.0,2.0	2.0,2.0,2.0	2.0,2.0,2.0	2.0,2.0,2.0	2.0,2.0,2.0	2.0,2.0,2.0	2.0,2.0,2.0	2.0,2.0,2.0	2.0,2.0,2.0	2.0,2.0,2.0
Escherichia coli	MOD1-EC6426	GCA_002513625.1	PRJNA230969	SAMN04993045	4.97965	0.94	0.86	B1	2	2	2	2	2	2	2	2	2	2	2	2	2	2	2	2	2	2	2	2	2	2	2	2	2	2	2	2	2	2	2.0,2.0,2.0	2.0,2.0,2.0	2.0,2.0,2.0	2.0,2.0,2.0	2.0,2.0,2.0	2.0,2.0,2.0	2.0,2.0,2.0	2.0,2.0,2.0	2.0,2.0,2.0	2.0,2.0,2.0
Escherichia coli	sheep9	GCA_001614825.1	PRJNA307142	SAMN04376818	5.16185	0.93	0.9	B1	2	2	2	2	2	2	2	2	2	2	2	2	2	2	2	2	2	2	2	2	2	2	2	2	2	2	2	2	2	2	2.0,2.0,2.0	2.0,2.0,2.0	2.0,2.0,2.0	2.0,2.0,2.0	2.0,2.0,2.0	2.0,2.0,2.0	2.0,2.0,2.0	2.0,2.0,2.0	2.0,2.0,2.0	2.0,2.0,2.0
Escherichia coli	RF1a	GCA_001990875.1	PRJNA354507	SAMN06047030	5.15311	0.92	0.69	B1	2	2	2	2	2	2	2	2	2	2	2	2	2	2	2	2	2	2	2	2	2	2	2	2	2	2	2	2	2	2	2.0,2.0,2.0	2.0,2.0,2.0	2.0,2.0,2.0	2.0,2.0,2.0	2.0,2.0,2.0	2.0,2.0,2.0	2.0,2.0,2.0	2.0,2.0,2.0	2.0,2.0,2.0	2.0,2.0,2.0
Escherichia coli	E. coli	GCA_000753255.1	PRJEB6447	SAMEA2593965	4.96003	0.89	0.74	B1	2	2	2	2	2	2	2	2	2	2	2	2	2	2	2	2	2	2	2	2	2	2	2	2	2	2	2	2	2	2	2.0,2.0,2.0	2.0,2.0,2.0	2.0,2.0,2.0	2.0,2.0,2.0	2.0,2.0,2.0	2.0,2.0,2.0	2.0,2.0,2.0	2.0,2.0,2.0	2.0,2.0,2.0	2.0,2.0,2.0
Escherichia coli	YD786	GCA_001442495.1	PRJNA300553	SAMN04227566	4.8635	1	1	B1	2	2	2	2	2	2	2	2	2	2	2	2	2	2	2	2	2	2	2	2	2	2	2	2	2	2	2	2	2	2	2.0,2.0,2.0	2.0,2.0,2.0	2.0,2.0,2.0	2.0,2.0,2.0	2.0,2.0,2.0	2.0,2.0,2.0	2.0,2.0,2.0	2.0,2.0,2.0	2.0,2.0,2.0	2.0,2.0,2.0
Escherichia coli	AST_82	GCA_001885555.1	PRJNA299023	SAMN04192208	4.7572	0.95	0.81	B1	2	2	2	2	2	2	2	2	2	2	2	2	2	2	2	2	2	2	2	2	2	2	2	2	2	2	2	2	2	2	2.0,2.0,2.0	2.0,2.0,2.0	2.0,2.0,2.0	2.0,2.0,2.0	2.0,2.0,2.0	2.0,2.0,2.0	2.0,2.0,2.0	2.0,2.0,2.0	2.0,2.0,2.0	2.0,2.0,2.0
Escherichia coli	BE127	GCA_000987525.1	PRJNA280689	SAMN03466678	4.87786	0.88	0.62	B1	2	2	2	2	2	2	2	2	2	2	2	2	2	2	2	2	2	2	2	2	2	2	2	2	2	2	2	2	2	2	2.0,2.0,2.0	2.0,2.0,2.0	2.0,2.0,2.0	2.0,2.0,2.0	2.0,2.0,2.0	2.0,2.0,2.0	2.0,2.0,2.0	2.0,2.0,2.0	2.0,2.0,2.0	2.0,2.0,2.0
Escherichia coli	46zs	GCA_000987555.1	PRJNA280690	SAMN03466680	4.96528	0.86	0.55	B1	2	2	2	2	2	2	2	2	2	2	2	2	2	2	2	2	2	2	2	2	2	2	2	2	2	2	2	2	2	2	2.0,2.0,2.0	2.0,2.0,2.0	2.0,2.0,2.0	2.0,2.0,2.0	2.0,2.0,2.0	2.0,2.0,2.0	2.0,2.0,2.0	2.0,2.0,2.0	2.0,2.0,2.0	2.0,2.0,2.0
Escherichia coli	IMT33204	GCA_001282295.1	PRJNA294505	SAMN04026682	4.8294	0.86	0.73	B1	2	2	2	2	2	2	2	2	2	2	2	2	2	2	2	2	2	2	2	2	2	2	2	2	2	2	2	2	2	2	2.0,2.0,2.0	2.0,2.0,2.0	2.0,2.0,2.0	2.0,2.0,2.0	2.0,2.0,2.0	2.0,2.0,2.0	2.0,2.0,2.0	2.0,2.0,2.0	2.0,2.0,2.0	2.0,2.0,2.0
Escherichia coli	IMT33181	GCA_001282335.1	PRJNA294505	SAMN04026681	4.82374	0.85	0.72	B1	2	2	2	2	2	2	2	2	2	2	2	2	2	2	2	2	2	2	2	2	2	2	2	2	2	2	2	2	2	2	2.0,2.0,2.0	2.0,2.0,2.0	2.0,2.0,2.0	2.0,2.0,2.0	2.0,2.0,2.0	2.0,2.0,2.0	2.0,2.0,2.0	2.0,2.0,2.0	2.0,2.0,2.0	2.0,2.0,2.0
Escherichia coli	IMT33180	GCA_001282375.1	PRJNA294505	SAMN04026680	4.77717	0.84	0.75	B1	2	2	2	2	2	2	2	2	2	2	2	2	2	2	2	2	2	2	2	2	2	2	2	2	2	2	2	2	2	2	2.0,2.0,2.0	2.0,2.0,2.0	2.0,2.0,2.0	2.0,2.0,2.0	2.0,2.0,2.0	2.0,2.0,2.0	2.0,2.0,2.0	2.0,2.0,2.0	2.0,2.0,2.0	2.0,2.0,2.0
Escherichia coli	IMT31352	GCA_001282235.1	PRJNA294505	SAMN04026677	4.84128	0.86	0.75	B1	2	2	2	2	2	2	2	2	2	2	2	2	2	2	2	2	2	2	2	2	2	2	2	2	2	2	2	2	2	2	2.0,2.0,2.0	2.0,2.0,2.0	2.0,2.0,2.0	2.0,2.0,2.0	2.0,2.0,2.0	2.0,2.0,2.0	2.0,2.0,2.0	2.0,2.0,2.0	2.0,2.0,2.0	2.0,2.0,2.0
Escherichia coli	Ecol_517	GCA_002012005.1	PRJNA316786	SAMN05511179	4.9681	1	1	B1	2	2	2	2	2	2	2	2	2	2	2	2	2	2	2	2	2	2	2	2	2	2	2	2	2	2	2	2	2	2	2.0,2.0,2.0	2.0,2.0,2.0	2.0,2.0,2.0	2.0,2.0,2.0	2.0,2.0,2.0	2.0,2.0,2.0	2.0,2.0,2.0	2.0,2.0,2.0	2.0,2.0,2.0	2.0,2.0,2.0
Escherichia coli UCI 53	UCI 53	GCA_000692815.1	PRJNA234126	SAMN02581259	4.93844	0.91	0.94	B1	2	2	2	2	2	2	2	2	2	2	2	2	2	2	2	2	2	2	2	2	2	2	2	2	2	2	2	2	2	2	2.0,2.0,2.0	2.0,2.0,2.0	2.0,2.0,2.0	2.0,2.0,2.0	2.0,2.0,2.0	2.0,2.0,2.0	2.0,2.0,2.0	2.0,2.0,2.0	2.0,2.0,2.0	2.0,2.0,2.0
Escherichia coli	SCEC020001	GCA_002165115.1	PRJNA418674	SAMN06909172	4.99665	0.93	0.73	B1	2	2	2	2	2	2	2	2	2	2	2	2	2	2	2	2	2	2	2	2	2	2	2	2	2	2	2	2	2	2	2.0,2.0,2.0	2.0,2.0,2.0	2.0,2.0,2.0	2.0,2.0,2.0	2.0,2.0,2.0	2.0,2.0,2.0	2.0,2.0,2.0	2.0,2.0,2.0	2.0,2.0,2.0	2.0,2.0,2.0
Escherichia coli	IMT28707	GCA_001282225.1	PRJNA294505	SAMN04026672	4.82107	0.86	0.76	B1	2	2	2	2	2	2	2	2	2	2	2	2	2	2	2	2	2	2	2	2	2	2	2	2	2	2	2	2	2	2	2.0,2.0,2.0	2.0,2.0,2.0	2.0,2.0,2.0	2.0,2.0,2.0	2.0,2.0,2.0	2.0,2.0,2.0	2.0,2.0,2.0	2.0,2.0,2.0	2.0,2.0,2.0	2.0,2.0,2.0
Escherichia coli	IMT28764	GCA_001282215.1	PRJNA294505	SAMN04026673	4.84466	0.86	0.76	B1	2	2	2	2	2	2	2	2	2	2	2	2	2	2	2	2	2	2	2	2	2	2	2	2	2	2	2	2	2	2	2.0,2.0,2.0	2.0,2.0,2.0	2.0,2.0,2.0	2.0,2.0,2.0	2.0,2.0,2.0	2.0,2.0,2.0	2.0,2.0,2.0	2.0,2.0,2.0	2.0,2.0,2.0	2.0,2.0,2.0
Escherichia coli	K71-77	GCA_001462715.1	PRJNA295003	SAMN04158281	5.14562	0.96	0.83	B1	2	2	2	2	2	2	2	2	2	2	2	2	2	2	2	2	2	2	2	2	2	2	2	2	2	2	2	2	2	2	2.0,2.0,2.0	2.0,2.0,2.0	2.0,2.0,2.0	2.0,2.0,2.0	2.0,2.0,2.0	2.0,2.0,2.0	2.0,2.0,2.0	2.0,2.0,2.0	2.0,2.0,2.0	2.0,2.0,2.0
Escherichia coli	979	GCA_002809905.1	PRJNA420210	SAMN08108691	5.06637	0.92	0.66	B1	2	2	2	2	2	2	2	2	2	2	2	2	2	2	2	2	2	2	2	2	2	2	2	2	2	2	2	2	2	2	2.0,2.0,2.0	2.0,2.0,2.0	2.0,2.0,2.0	2.0,2.0,2.0	2.0,2.0,2.0	2.0,2.0,2.0	2.0,2.0,2.0	2.0,2.0,2.0	2.0,2.0,2.0	2.0,2.0,2.0
Escherichia coli	swine33	GCA_001615675.1	PRJNA307142	SAMN04376771	4.86924	0.82	0.87	B1	2	2	2	2	2	2	2	2	2	2	2	2	2	2	2	2	2	2	2	2	2	2	2	2	2	2	2	2	2	2	2.0,2.0,2.0	2.0,2.0,2.0	2.0,2.0,2.0	2.0,2.0,2.0	2.0,2.0,2.0	2.0,2.0,2.0	2.0,2.0,2.0	2.0,2.0,2.0	2.0,2.0,2.0	2.0,2.0,2.0
Escherichia coli	swine70	GCA_001616385.1	PRJNA307142	SAMN04376807	4.87514	0.81	0.86	B1	2	2	2	2	2	2	2	2	2	2	2	2	2	2	2	2	2	2	2	2	2	2	2	2	2	2	2	2	2	2	2.0,2.0,2.0	2.0,2.0,2.0	2.0,2.0,2.0	2.0,2.0,2.0	2.0,2.0,2.0	2.0,2.0,2.0	2.0,2.0,2.0	2.0,2.0,2.0	2.0,2.0,2.0	2.0,2.0,2.0
Shigella sonnei	ECCRETH02	GCA_002246815.1	PRJNA389557	SAMN07450591	4.89113	0.93	0.81	B1	2	2	2	2	2	2	2	2	2	2	2	2	2	2	2	2	2	2	2	2	2	2	2	2	2	2	2	2	2	2	2.0,2.0,2.0	2.0,2.0,2.0	2.0,2.0,2.0	2.0,2.0,2.0	2.0,2.0,2.0	2.0,2.0,2.0	2.0,2.0,2.0	2.0,2.0,2.0	2.0,2.0,2.0	2.0,2.0,2.0
Escherichia coli	717	GCA_001894635.1	PRJNA349231	SAMN05929011	5.02892	0.89	0.85	B1	2	2	2	2	2	2	2	2	2	2	2	2	2	2	2	2	2	2	2	2	2	2	2	2	2	2	2	2	2	2	2.0,2.0,2.0	2.0,2.0,2.0	2.0,2.0,2.0	2.0,2.0,2.0	2.0,2.0,2.0	2.0,2.0,2.0	2.0,2.0,2.0	2.0,2.0,2.0	2.0,2.0,2.0	2.0,2.0,2.0
Escherichia coli	CoR-20	GCA_002216975.1	PRJNA344524	SAMN05828195	5.03503	0.88	0.73	B1	2	2	2	2	2	2	2	2	2	2	2	2	2	2	2	2	2	2	2	2	2	2	2	2	2	2	2	2	2	2	2.0,2.0,2.0	2.0,2.0,2.0	2.0,2.0,2.0	2.0,2.0,2.0	2.0,2.0,2.0	2.0,2.0,2.0	2.0,2.0,2.0	2.0,2.0,2.0	2.0,2.0,2.0	2.0,2.0,2.0
Escherichia coli	CoR-35	GCA_002223985.1	PRJNA344524	SAMN07211290	4.95013	0.91	0.85	B1	2	2	2	2	2	2	2	2	2	2	2	2	2	2	2	2	2	2	2	2	2	2	2	2	2	2	2	2	2	2	2.0,2.0,2.0	2.0,2.0,2.0	2.0,2.0,2.0	2.0,2.0,2.0	2.0,2.0,2.0	2.0,2.0,2.0	2.0,2.0,2.0	2.0,2.0,2.0	2.0,2.0,2.0	2.0,2.0,2.0
Escherichia coli	BV643	GCA_003008085.1	PRJNA437039	SAMN08637772	5.00089	0.89	0.77	B1	2	2	2	2	2	2	2	2	2	2	2	2	2	2	2	2	2	2	2	2	2	2	2	2	2	2	2	2	2	2	2.0,2.0,2.0	2.0,2.0,2.0	2.0,2.0,2.0	2.0,2.0,2.0	2.0,2.0,2.0	2.0,2.0,2.0	2.0,2.0,2.0	2.0,2.0,2.0	2.0,2.0,2.0	2.0,2.0,2.0
Escherichia coli	713	GCA_001894125.1	PRJNA349231	SAMN05928989	5.29382	0.87	0.78	B1	2	2	2	2	2	2	2	2	2	2	2	2	2	2	2	2	2	2	2	2	2	2	2	2	2	2	2	2	2	2	2.0,2.0,2.0	2.0,2.0,2.0	2.0,2.0,2.0	2.0,2.0,2.0	2.0,2.0,2.0	2.0,2.0,2.0	2.0,2.0,2.0	2.0,2.0,2.0	2.0,2.0,2.0	2.0,2.0,2.0
Escherichia coli	50822286	GCA_001463645.1	PRJNA295003	SAMN04158319	5.10447	0.95	0.79	B1	2	2	2	2	2	2	2	2	2	2	2	2	2	2	2	2	2	2	2	2	2	2	2	2	2	2	2	2	2	2	2.0,2.0,2.0	2.0,2.0,2.0	2.0,2.0,2.0	2.0,2.0,2.0	2.0,2.0,2.0	2.0,2.0,2.0	2.0,2.0,2.0	2.0,2.0,2.0	2.0,2.0,2.0	2.0,2.0,2.0
Shigella sonnei	ECPUTH07	GCA_002249025.1	PRJNA389557	SAMN07450654	4.92558	0.95	0.8	B1	2	2	2	2	2	2	2	2	2	2	2	2	2	2	2	2	2	2	2	2	2	2	2	2	2	2	2	2	2	2	2.0,2.0,2.0	2.0,2.0,2.0	2.0,2.0,2.0	2.0,2.0,2.0	2.0,2.0,2.0	2.0,2.0,2.0	2.0,2.0,2.0	2.0,2.0,2.0	2.0,2.0,2.0	2.0,2.0,2.0
Escherichia coli	C153	GCA_001899625.1	PRJNA354790	SAMN06051286	4.97488	0.92	0.66	B1	2	2	2	2	2	2	2	2	2	2	2	2	2	2	2	2	2	2	2	2	2	2	2	2	2	2	2	2	2	2	2.0,2.0,2.0	2.0,2.0,2.0	2.0,2.0,2.0	2.0,2.0,2.0	2.0,2.0,2.0	2.0,2.0,2.0	2.0,2.0,2.0	2.0,2.0,2.0	2.0,2.0,2.0	2.0,2.0,2.0
Escherichia coli	RL465	GCA_900087705.1	PRJEB13470	SAMEA3930541	5.16869	0.95	0.79	B1	2	2	2	2	2	2	2	2	2	2	2	2	2	2	2	2	2	2	2	2	2	2	2	2	2	2	2	2	2	2	2.0,2.0,2.0	2.0,2.0,2.0	2.0,2.0,2.0	2.0,2.0,2.0	2.0,2.0,2.0	2.0,2.0,2.0	2.0,2.0,2.0	2.0,2.0,2.0	2.0,2.0,2.0	2.0,2.0,2.0
Escherichia coli	EC13	GCA_000804345.1	PRJNA269669	SAMN03256245	4.90805	0.83	0.73	B1	2	2	2	2	2	2	2	2	2	2	2	2	2	2	2	2	2	2	2	2	2	2	2	2	2	2	2	2	2	2	2.0,2.0,2.0	2.0,2.0,2.0	2.0,2.0,2.0	2.0,2.0,2.0	2.0,2.0,2.0	2.0,2.0,2.0	2.0,2.0,2.0	2.0,2.0,2.0	2.0,2.0,2.0	2.0,2.0,2.0
Escherichia coli	BA22372	GCA_003008295.1	PRJNA437039	SAMN08637771	4.8532	0.92	0.79	B1	2	2	2	2	2	2	2	2	2	2	2	2	2	2	2	2	2	2	2	2	2	2	2	2	2	2	2	2	2	2	2.0,2.0,2.0	2.0,2.0,2.0	2.0,2.0,2.0	2.0,2.0,2.0	2.0,2.0,2.0	2.0,2.0,2.0	2.0,2.0,2.0	2.0,2.0,2.0	2.0,2.0,2.0	2.0,2.0,2.0
Escherichia coli	BA7390	GCA_003008055.1	PRJNA437039	SAMN08637769	4.78954	0.95	0.79	B1	2	2	2	2	2	2	2	2	2	2	2	2	2	2	2	2	2	2	2	2	2	2	2	2	2	2	2	2	2	2	2.0,2.0,2.0	2.0,2.0,2.0	2.0,2.0,2.0	2.0,2.0,2.0	2.0,2.0,2.0	2.0,2.0,2.0	2.0,2.0,2.0	2.0,2.0,2.0	2.0,2.0,2.0	2.0,2.0,2.0
Escherichia coli	SCEC020026	GCA_002164975.1	PRJNA418674	SAMN06909178	4.84373	0.95	0.79	B1	2	2	2	2	2	2	2	2	2	2	2	2	2	2	2	2	2	2	2	2	2	2	2	2	2	2	2	2	2	2	2.0,2.0,2.0	2.0,2.0,2.0	2.0,2.0,2.0	2.0,2.0,2.0	2.0,2.0,2.0	2.0,2.0,2.0	2.0,2.0,2.0	2.0,2.0,2.0	2.0,2.0,2.0	2.0,2.0,2.0
Escherichia coli	AMA1167	GCA_002803905.1	PRJNA417244	SAMN07983336	4.93667	1	0.99	B1	2	2	2	2	2	2	2	2	2	2	2	2	2	2	2	2	2	2	2	2	2	2	2	2	2	2	2	2	2	2	2.0,2.0,2.0	2.0,2.0,2.0	2.0,2.0,2.0	2.0,2.0,2.0	2.0,2.0,2.0	2.0,2.0,2.0	2.0,2.0,2.0	2.0,2.0,2.0	2.0,2.0,2.0	2.0,2.0,2.0
Escherichia coli	50816743	GCA_001463385.1	PRJNA295003	SAMN04158318	4.85446	0.81	0.64	B1	2	2	2	2	2	2	2	2	2	2	2	2	2	2	2	2	2	2	2	2	2	2	2	2	2	2	2	2	2	2	2.0,2.0,2.0	2.0,2.0,2.0	2.0,2.0,2.0	2.0,2.0,2.0	2.0,2.0,2.0	2.0,2.0,2.0	2.0,2.0,2.0	2.0,2.0,2.0	2.0,2.0,2.0	2.0,2.0,2.0
Escherichia coli	AUH_IMP194	GCA_002155775.1	PRJNA381859	SAMN06690112	4.89653	0.93	0.7	B1	2	2	2	2	2	2	2	2	2	2	2	2	2	2	2	2	2	2	2	2	2	2	2	2	2	2	2	2	2	2	2.0,2.0,2.0	2.0,2.0,2.0	2.0,2.0,2.0	2.0,2.0,2.0	2.0,2.0,2.0	2.0,2.0,2.0	2.0,2.0,2.0	2.0,2.0,2.0	2.0,2.0,2.0	2.0,2.0,2.0
Escherichia coli	B25762	GCA_003008015.1	PRJNA437039	SAMN08637774	4.90977	0.94	0.75	B1	2	2	2	2	2	2	2	2	2	2	2	2	2	2	2	2	2	2	2	2	2	2	2	2	2	2	2	2	2	2	2.0,2.0,2.0	2.0,2.0,2.0	2.0,2.0,2.0	2.0,2.0,2.0	2.0,2.0,2.0	2.0,2.0,2.0	2.0,2.0,2.0	2.0,2.0,2.0	2.0,2.0,2.0	2.0,2.0,2.0
Shigella sonnei	ECCRETH06	GCA_002246205.1	PRJNA389557	SAMN07450569	4.86705	0.95	0.81	B1	2	2	2	2	2	2	2	2	2	2	2	2	2	2	2	2	2	2	2	2	2	2	2	2	2	2	2	2	2	2	2.0,2.0,2.0	2.0,2.0,2.0	2.0,2.0,2.0	2.0,2.0,2.0	2.0,2.0,2.0	2.0,2.0,2.0	2.0,2.0,2.0	2.0,2.0,2.0	2.0,2.0,2.0	2.0,2.0,2.0
Escherichia coli	B32065	GCA_003008275.1	PRJNA437039	SAMN08637773	4.83744	0.93	0.8	B1	2	2	2	2	2	2	2	2	2	2	2	2	2	2	2	2	2	2	2	2	2	2	2	2	2	2	2	2	2	2	2.0,2.0,2.0	2.0,2.0,2.0	2.0,2.0,2.0	2.0,2.0,2.0	2.0,2.0,2.0	2.0,2.0,2.0	2.0,2.0,2.0	2.0,2.0,2.0	2.0,2.0,2.0	2.0,2.0,2.0
Escherichia coli	AR434	GCA_003073955.1	PRJNA316321	SAMN07291527	4.79338	1	1	B1	2	2	2	2	2	2	2	2	2	2	2	2	2	2	2	2	2	2	2	2	2	2	2	2	2	2	2	2	2	2	2.0,2.0,2.0	2.0,2.0,2.0	2.0,2.0,2.0	2.0,2.0,2.0	2.0,2.0,2.0	2.0,2.0,2.0	2.0,2.0,2.0	2.0,2.0,2.0	2.0,2.0,2.0	2.0,2.0,2.0
Escherichia coli 908555	908555	GCA_000488615.1	PRJNA183820	SAMN02436808	4.77605	0.83	0.73	B1	2	2	2	2	2	2	2	2	2	2	2	2	2	2	2	2	2	2	2	2	2	2	2	2	2	2	2	2	2	2	2.0,2.0,2.0	2.0,2.0,2.0	2.0,2.0,2.0	2.0,2.0,2.0	2.0,2.0,2.0	2.0,2.0,2.0	2.0,2.0,2.0	2.0,2.0,2.0	2.0,2.0,2.0	2.0,2.0,2.0
Escherichia coli	ST-410:K011	GCA_002510175.1	PRJNA355910	SAMN06106891	4.93946	0.94	0.76	B1	2	2	2	2	2	2	2	2	2	2	2	2	2	2	2	2	2	2	2	2	2	2	2	2	2	2	2	2	2	2	2.0,2.0,2.0	2.0,2.0,2.0	2.0,2.0,2.0	2.0,2.0,2.0	2.0,2.0,2.0	2.0,2.0,2.0	2.0,2.0,2.0	2.0,2.0,2.0	2.0,2.0,2.0	2.0,2.0,2.0
Escherichia coli	FC10269	GCA_002223575.1	PRJNA358785	SAMN06973351	4.75555	0.86	0.83	B1	2	2	2	2	2	2	2	2	2	2	2	2	2	2	2	2	2	2	2	2	2	2	2	2	2	2	2	2	2	2	2.0,2.0,2.0	2.0,2.0,2.0	2.0,2.0,2.0	2.0,2.0,2.0	2.0,2.0,2.0	2.0,2.0,2.0	2.0,2.0,2.0	2.0,2.0,2.0	2.0,2.0,2.0	2.0,2.0,2.0
Escherichia coli	FC10275	GCA_002223655.1	PRJNA358785	SAMN06973354	4.72341	0.83	0.84	B1	2	2	2	2	2	2	2	2	2	2	2	2	2	2	2	2	2	2	2	2	2	2	2	2	2	2	2	2	2	2	2.0,2.0,2.0	2.0,2.0,2.0	2.0,2.0,2.0	2.0,2.0,2.0	2.0,2.0,2.0	2.0,2.0,2.0	2.0,2.0,2.0	2.0,2.0,2.0	2.0,2.0,2.0	2.0,2.0,2.0
Escherichia coli	RiKo 2305/09	GCA_001637655.1	PRJNA276627	SAMN02949652	4.80693	0.93	0.8	B1	2	2	2	2	2	2	2	2	2	2	2	2	2	2	2	2	2	2	2	2	2	2	2	2	2	2	2	2	2	2	2.0,2.0,2.0	2.0,2.0,2.0	2.0,2.0,2.0	2.0,2.0,2.0	2.0,2.0,2.0	2.0,2.0,2.0	2.0,2.0,2.0	2.0,2.0,2.0	2.0,2.0,2.0	2.0,2.0,2.0
Escherichia coli	GN02380	GCA_001519575.1	PRJNA290784	SAMN03922964	4.69892	0.92	0.76	B1	2	2	2	2	2	2	2	2	2	2	2	2	2	2	2	2	2	2	2	2	2	2	2	2	2	2	2	2	2	2	2.0,2.0,2.0	2.0,2.0,2.0	2.0,2.0,2.0	2.0,2.0,2.0	2.0,2.0,2.0	2.0,2.0,2.0	2.0,2.0,2.0	2.0,2.0,2.0	2.0,2.0,2.0	2.0,2.0,2.0
Escherichia coli	MOD1-EC701	GCA_002456345.1	PRJNA230969	SAMN05591528	4.73565	0.96	0.85	B1	2	2	2	2	2	2	2	2	2	2	2	2	2	2	2	2	2	2	2	2	2	2	2	2	2	2	2	2	2	2	2.0,2.0,2.0	2.0,2.0,2.0	2.0,2.0,2.0	2.0,2.0,2.0	2.0,2.0,2.0	2.0,2.0,2.0	2.0,2.0,2.0	2.0,2.0,2.0	2.0,2.0,2.0	2.0,2.0,2.0
Escherichia coli	IMT31487	GCA_001282345.1	PRJNA294505	SAMN04026679	4.83517	0.86	0.75	B1	2	2	2	2	2	2	2	2	2	2	2	2	2	2	2	2	2	2	2	2	2	2	2	2	2	2	2	2	2	2	2.0,2.0,2.0	2.0,2.0,2.0	2.0,2.0,2.0	2.0,2.0,2.0	2.0,2.0,2.0	2.0,2.0,2.0	2.0,2.0,2.0	2.0,2.0,2.0	2.0,2.0,2.0	2.0,2.0,2.0
Escherichia coli	IMT31351	GCA_001282155.1	PRJNA294505	SAMN04026676	4.76361	0.87	0.78	B1	2	2	2	2	2	2	2	2	2	2	2	2	2	2	2	2	2	2	2	2	2	2	2	2	2	2	2	2	2	2	2.0,2.0,2.0	2.0,2.0,2.0	2.0,2.0,2.0	2.0,2.0,2.0	2.0,2.0,2.0	2.0,2.0,2.0	2.0,2.0,2.0	2.0,2.0,2.0	2.0,2.0,2.0	2.0,2.0,2.0
Escherichia coli	IMT31359	GCA_001282195.1	PRJNA294505	SAMN04026678	4.74869	0.86	0.76	B1	2	2	2	2	2	2	2	2	2	2	2	2	2	2	2	2	2	2	2	2	2	2	2	2	2	2	2	2	2	2	2.0,2.0,2.0	2.0,2.0,2.0	2.0,2.0,2.0	2.0,2.0,2.0	2.0,2.0,2.0	2.0,2.0,2.0	2.0,2.0,2.0	2.0,2.0,2.0	2.0,2.0,2.0	2.0,2.0,2.0
Escherichia coli	WCHEC025943	GCA_002811555.2	PRJNA418674	SAMN07510673	5.35214	1	0.99	B1	2	2	2	2	2	2	2	2	2	2	2	2	2	2	2	2	2	2	2	2	2	2	2	2	2	2	2	2	2	2	2.0,2.0,2.0	2.0,2.0,2.0	2.0,2.0,2.0	2.0,2.0,2.0	2.0,2.0,2.0	2.0,2.0,2.0	2.0,2.0,2.0	2.0,2.0,2.0	2.0,2.0,2.0	2.0,2.0,2.0
Escherichia coli	CoR-37	GCA_002217135.1	PRJNA344524	SAMN05831925	4.96663	0.88	0.73	B1	2	2	2	2	2	2	2	2	2	2	2	2	2	2	2	2	2	2	2	2	2	2	2	2	2	2	2	2	2	2	2.0,2.0,2.0	2.0,2.0,2.0	2.0,2.0,2.0	2.0,2.0,2.0	2.0,2.0,2.0	2.0,2.0,2.0	2.0,2.0,2.0	2.0,2.0,2.0	2.0,2.0,2.0	2.0,2.0,2.0
Shigella sonnei	ECPUTH05	GCA_002248305.1	PRJNA389557	SAMN07450656	5.16059	0.91	0.75	B1	2	2	2	2	2	2	2	2	2	2	2	2	2	2	2	2	2	2	2	2	2	2	2	2	2	2	2	2	2	2	2.0,2.0,2.0	2.0,2.0,2.0	2.0,2.0,2.0	2.0,2.0,2.0	2.0,2.0,2.0	2.0,2.0,2.0	2.0,2.0,2.0	2.0,2.0,2.0	2.0,2.0,2.0	2.0,2.0,2.0
Shigella flexneri	CTRSIUE-6	GCA_002290415.1	PRJNA389557	SAMN07203027	5.16482	0.94	0.75	B1	2	2	2	2	2	2	2	2	2	2	2	2	2	2	2	2	2	2	2	2	2	2	2	2	2	2	2	2	2	2	2.0,2.0,2.0	2.0,2.0,2.0	2.0,2.0,2.0	2.0,2.0,2.0	2.0,2.0,2.0	2.0,2.0,2.0	2.0,2.0,2.0	2.0,2.0,2.0	2.0,2.0,2.0	2.0,2.0,2.0
Escherichia coli	avian5	GCA_000987545.1	PRJNA280694	SAMN03466683	5.01245	0.91	0.64	B1	2	2	2	2	2	2	2	2	2	2	2	2	2	2	2	2	2	2	2	2	2	2	2	2	2	2	2	2	2	2	2.0,2.0,2.0	2.0,2.0,2.0	2.0,2.0,2.0	2.0,2.0,2.0	2.0,2.0,2.0	2.0,2.0,2.0	2.0,2.0,2.0	2.0,2.0,2.0	2.0,2.0,2.0	2.0,2.0,2.0
Escherichia coli	B12243	GCA_003008025.1	PRJNA437039	SAMN08637770	5.11782	0.92	0.76	B1	2	2	2	2	2	2	2	2	2	2	2	2	2	2	2	2	2	2	2	2	2	2	2	2	2	2	2	2	2	2	2.0,2.0,2.0	2.0,2.0,2.0	2.0,2.0,2.0	2.0,2.0,2.0	2.0,2.0,2.0	2.0,2.0,2.0	2.0,2.0,2.0	2.0,2.0,2.0	2.0,2.0,2.0	2.0,2.0,2.0
Escherichia coli	KBN10P04869	GCA_002953455.1	PRJNA430286	SAMN08369073	5.10426	1	0.99	B1	2	2	2	2	2	2	2	2	2	2	2	2	2	2	2	2	2	2	2	2	2	2	2	2	2	2	2	2	2	2	2.0,2.0,2.0	2.0,2.0,2.0	2.0,2.0,2.0	2.0,2.0,2.0	2.0,2.0,2.0	2.0,2.0,2.0	2.0,2.0,2.0	2.0,2.0,2.0	2.0,2.0,2.0	2.0,2.0,2.0
Escherichia coli MP021552.11	MP021552.11	GCA_000354575.2	PRJNA77505	SAMN00829322	5.08244	0.83	0.71	B1	2	2	2	2	2	2	2	2	2	2	2	2	2	2	2	2	2	2	2	2	2	2	2	2	2	2	2	2	2	2	2.0,2.0,2.0	2.0,2.0,2.0	2.0,2.0,2.0	2.0,2.0,2.0	2.0,2.0,2.0	2.0,2.0,2.0	2.0,2.0,2.0	2.0,2.0,2.0	2.0,2.0,2.0	2.0,2.0,2.0
Escherichia coli MP021552.8	MP021552.8	GCA_000354735.2	PRJNA77503	SAMN00829334	5.62804	0.97	0.89	B1	2	2	2	2	2	2	2	2	2	2	2	2	2	2	2	2	2	2	2	2	2	2	2	2	2	2	2	2	2	2	2.0,2.0,2.0	2.0,2.0,2.0	2.0,2.0,2.0	2.0,2.0,2.0	2.0,2.0,2.0	2.0,2.0,2.0	2.0,2.0,2.0	2.0,2.0,2.0	2.0,2.0,2.0	2.0,2.0,2.0
Escherichia coli	FC10248	GCA_002223735.1	PRJNA358785	SAMN06973344	4.97888	0.9	0.81	B1	2	2	2	2	2	2	2	2	2	2	2	2	2	2	2	2	2	2	2	2	2	2	2	2	2	2	2	2	2	2	2.0,2.0,2.0	2.0,2.0,2.0	2.0,2.0,2.0	2.0,2.0,2.0	2.0,2.0,2.0	2.0,2.0,2.0	2.0,2.0,2.0	2.0,2.0,2.0	2.0,2.0,2.0	2.0,2.0,2.0
Escherichia coli	FC10249	GCA_002223465.1	PRJNA358785	SAMN06973345	4.96821	0.86	0.85	B1	2	2	2	2	2	2	2	2	2	2	2	2	2	2	2	2	2	2	2	2	2	2	2	2	2	2	2	2	2	2	2.0,2.0,2.0	2.0,2.0,2.0	2.0,2.0,2.0	2.0,2.0,2.0	2.0,2.0,2.0	2.0,2.0,2.0	2.0,2.0,2.0	2.0,2.0,2.0	2.0,2.0,2.0	2.0,2.0,2.0
Escherichia coli	Pa1s	GCA_000987535.1	PRJNA280693	SAMN03466682	4.94647	0.91	0.65	B1	2	2	2	2	2	2	2	2	2	2	2	2	2	2	2	2	2	2	2	2	2	2	2	2	2	2	2	2	2	2	2.0,2.0,2.0	2.0,2.0,2.0	2.0,2.0,2.0	2.0,2.0,2.0	2.0,2.0,2.0	2.0,2.0,2.0	2.0,2.0,2.0	2.0,2.0,2.0	2.0,2.0,2.0	2.0,2.0,2.0
Escherichia coli	21	GCA_900166845.1	PRJEB15588	SAMEA4483559	5.06592	0.84	0.45	B1	2	2	2	2	2	2	2	2	2	2	2	2	2	2	2	2	2	2	2	2	2	2	2	2	2	2	2	2	2	2	2.0,2.0,2.0	2.0,2.0,2.0	2.0,2.0,2.0	2.0,2.0,2.0	2.0,2.0,2.0	2.0,2.0,2.0	2.0,2.0,2.0	2.0,2.0,2.0	2.0,2.0,2.0	2.0,2.0,2.0
Escherichia coli	AUH_IMP200	GCA_002155455.1	PRJNA369338	SAMN06284365	5.01224	0.95	0.81	B1	2	2	2	2	2	2	2	2	2	2	2	2	2	2	2	2	2	2	2	2	2	2	2	2	2	2	2	2	2	2	2.0,2.0,2.0	2.0,2.0,2.0	2.0,2.0,2.0	2.0,2.0,2.0	2.0,2.0,2.0	2.0,2.0,2.0	2.0,2.0,2.0	2.0,2.0,2.0	2.0,2.0,2.0	2.0,2.0,2.0
Escherichia coli	AUH_IMP319	GCA_002155535.1	PRJNA369347	SAMN06284418	4.97561	0.96	0.84	B1	2	2	2	2	2	2	2	2	2	2	2	2	2	2	2	2	2	2	2	2	2	2	2	2	2	2	2	2	2	2	2.0,2.0,2.0	2.0,2.0,2.0	2.0,2.0,2.0	2.0,2.0,2.0	2.0,2.0,2.0	2.0,2.0,2.0	2.0,2.0,2.0	2.0,2.0,2.0	2.0,2.0,2.0	2.0,2.0,2.0
Escherichia coli	WCHEC020032	GCA_002164865.1	PRJNA418674	SAMN06909180	4.89077	0.95	0.81	B1	2	2	2	2	2	2	2	2	2	2	2	2	2	2	2	2	2	2	2	2	2	2	2	2	2	2	2	2	2	2	2.0,2.0,2.0	2.0,2.0,2.0	2.0,2.0,2.0	2.0,2.0,2.0	2.0,2.0,2.0	2.0,2.0,2.0	2.0,2.0,2.0	2.0,2.0,2.0	2.0,2.0,2.0	2.0,2.0,2.0
Escherichia coli	FDAARGOS_433	GCA_002589795.1	PRJNA231221	SAMN07312477	5.12186	0.97	0.98	B1	2	2	2	2	2	2	2	2	2	2	2	2	2	2	2	2	2	2	2	2	2	2	2	2	2	2	2	2	2	2	2.0,2.0,2.0	2.0,2.0,2.0	2.0,2.0,2.0	2.0,2.0,2.0	2.0,2.0,2.0	2.0,2.0,2.0	2.0,2.0,2.0	2.0,2.0,2.0	2.0,2.0,2.0	2.0,2.0,2.0
Escherichia coli	AR437	GCA_003073815.1	PRJNA316321	SAMN07291530	4.95255	1	0.99	B1	2	2	2	2	2	2	2	2	2	2	2	2	2	2	2	2	2	2	2	2	2	2	2	2	2	2	2	2	2	2	2.0,2.0,2.0	2.0,2.0,2.0	2.0,2.0,2.0	2.0,2.0,2.0	2.0,2.0,2.0	2.0,2.0,2.0	2.0,2.0,2.0	2.0,2.0,2.0	2.0,2.0,2.0	2.0,2.0,2.0
Escherichia coli	FC11895	GCA_002222925.1	PRJNA358785	SAMN06973359	4.93279	0.83	0.81	B1	2	2	2	2	2	2	2	2	2	2	2	2	2	2	2	2	2	2	2	2	2	2	2	2	2	2	2	2	2	2	2.0,2.0,2.0	2.0,2.0,2.0	2.0,2.0,2.0	2.0,2.0,2.0	2.0,2.0,2.0	2.0,2.0,2.0	2.0,2.0,2.0	2.0,2.0,2.0	2.0,2.0,2.0	2.0,2.0,2.0
Escherichia coli	FC11897	GCA_002222905.1	PRJNA358785	SAMN06973360	4.9278	0.88	0.83	B1	2	2	2	2	2	2	2	2	2	2	2	2	2	2	2	2	2	2	2	2	2	2	2	2	2	2	2	2	2	2	2.0,2.0,2.0	2.0,2.0,2.0	2.0,2.0,2.0	2.0,2.0,2.0	2.0,2.0,2.0	2.0,2.0,2.0	2.0,2.0,2.0	2.0,2.0,2.0	2.0,2.0,2.0	2.0,2.0,2.0
Escherichia coli	FC11892	GCA_002222955.1	PRJNA358785	SAMN06973357	4.92729	0.85	0.82	B1	2	2	2	2	2	2	2	2	2	2	2	2	2	2	2	2	2	2	2	2	2	2	2	2	2	2	2	2	2	2	2.0,2.0,2.0	2.0,2.0,2.0	2.0,2.0,2.0	2.0,2.0,2.0	2.0,2.0,2.0	2.0,2.0,2.0	2.0,2.0,2.0	2.0,2.0,2.0	2.0,2.0,2.0	2.0,2.0,2.0
Escherichia coli	FC11893	GCA_002222945.1	PRJNA358785	SAMN06973358	4.9306	0.86	0.83	B1	2	2	2	2	2	2	2	2	2	2	2	2	2	2	2	2	2	2	2	2	2	2	2	2	2	2	2	2	2	2	2.0,2.0,2.0	2.0,2.0,2.0	2.0,2.0,2.0	2.0,2.0,2.0	2.0,2.0,2.0	2.0,2.0,2.0	2.0,2.0,2.0	2.0,2.0,2.0	2.0,2.0,2.0	2.0,2.0,2.0
Escherichia coli	MOD1-EC6307	GCA_002486935.1	PRJNA230969	SAMN05604787	5.35919	0.91	0.75	B1	2	2	2	2	2	2	2	2	2	2	2	2	2	2	2	2	2	2	2	2	2	2	2	2	2	2	2	2	2	2	2.0,2.0,2.0	2.0,2.0,2.0	2.0,2.0,2.0	2.0,2.0,2.0	2.0,2.0,2.0	2.0,2.0,2.0	2.0,2.0,2.0	2.0,2.0,2.0	2.0,2.0,2.0	2.0,2.0,2.0
Escherichia coli	MOD1-EC5817	GCA_002549615.1	PRJNA230969	SAMN05439319	5.09392	0.9	0.7	B1	2	2	2	2	2	2	2	2	2	2	2	2	2	2	2	2	2	2	2	2	2	2	2	2	2	2	2	2	2	2	2.0,2.0,2.0	2.0,2.0,2.0	2.0,2.0,2.0	2.0,2.0,2.0	2.0,2.0,2.0	2.0,2.0,2.0	2.0,2.0,2.0	2.0,2.0,2.0	2.0,2.0,2.0	2.0,2.0,2.0
Escherichia coli UMEA 3355-1	UMEA 3355-1	GCA_000461315.1	PRJNA186350	SAMN01885959	5.19952	0.98	0.94	B1	2	2	2	2	2	2	2	2	2	2	2	2	2	2	2	2	2	2	2	2	2	2	2	2	2	2	2	2	2	2	2.0,2.0,2.0	2.0,2.0,2.0	2.0,2.0,2.0	2.0,2.0,2.0	2.0,2.0,2.0	2.0,2.0,2.0	2.0,2.0,2.0	2.0,2.0,2.0	2.0,2.0,2.0	2.0,2.0,2.0
Escherichia coli	ECA-B	GCA_002212055.1	PRJNA326931	SAMN07125105	5.34741	0.97	0.87	B1	2	2	2	2	2	2	2	2	2	2	2	2	2	2	2	2	2	2	2	2	2	2	2	2	2	2	2	2	2	2	2.0,2.0,2.0	2.0,2.0,2.0	2.0,2.0,2.0	2.0,2.0,2.0	2.0,2.0,2.0	2.0,2.0,2.0	2.0,2.0,2.0	2.0,2.0,2.0	2.0,2.0,2.0	2.0,2.0,2.0
Escherichia coli	ECOR70	GCA_002190075.1	PRJNA321606	SAMN05017797	5.36665	0.84	0.38	B1	2	2	2	2	2	2	2	2	2	2	2	2	2	2	2	2	2	2	2	2	2	2	2	2	2	2	2	2	2	2	2.0,2.0,2.0	2.0,2.0,2.0	2.0,2.0,2.0	2.0,2.0,2.0	2.0,2.0,2.0	2.0,2.0,2.0	2.0,2.0,2.0	2.0,2.0,2.0	2.0,2.0,2.0	2.0,2.0,2.0
Escherichia coli	MOD1-EC6520	GCA_002511815.1	PRJNA230969	SAMN04993142	5.20543	0.93	0.71	B1	2	2	2	2	2	2	2	2	2	2	2	2	2	2	2	2	2	2	2	2	2	2	2	2	2	2	2	2	2	2	2.0,2.0,2.0	2.0,2.0,2.0	2.0,2.0,2.0	2.0,2.0,2.0	2.0,2.0,2.0	2.0,2.0,2.0	2.0,2.0,2.0	2.0,2.0,2.0	2.0,2.0,2.0	2.0,2.0,2.0
Escherichia coli	789	GCA_000819645.1	PRJNA262513	SAMN03083542	5.27307	1	0.99	B1	2	2	2	2	2	2	2	2	2	2	2	2	2	2	2	2	2	2	2	2	2	2	2	2	2	2	2	2	2	2	2.0,2.0,2.0	2.0,2.0,2.0	2.0,2.0,2.0	2.0,2.0,2.0	2.0,2.0,2.0	2.0,2.0,2.0	2.0,2.0,2.0	2.0,2.0,2.0	2.0,2.0,2.0	2.0,2.0,2.0
Escherichia coli	MOD1-EC698	GCA_002466775.1	PRJNA230969	SAMN05591531	5.18354	0.92	0.77	B1	2	2	2	2	2	2	2	2	2	2	2	2	2	2	2	2	2	2	2	2	2	2	2	2	2	2	2	2	2	2	2.0,2.0,2.0	2.0,2.0,2.0	2.0,2.0,2.0	2.0,2.0,2.0	2.0,2.0,2.0	2.0,2.0,2.0	2.0,2.0,2.0	2.0,2.0,2.0	2.0,2.0,2.0	2.0,2.0,2.0
Escherichia coli	MOD1-EC6392	GCA_002513795.1	PRJNA230969	SAMN04993009	5.2122	0.89	0.64	B1	2	2	2	2	2	2	2	2	2	2	2	2	2	2	2	2	2	2	2	2	2	2	2	2	2	2	2	2	2	2	2.0,2.0,2.0	2.0,2.0,2.0	2.0,2.0,2.0	2.0,2.0,2.0	2.0,2.0,2.0	2.0,2.0,2.0	2.0,2.0,2.0	2.0,2.0,2.0	2.0,2.0,2.0	2.0,2.0,2.0
Escherichia coli	MOD1-EC5729	GCA_002226115.1	PRJNA230969	SAMN05439302	5.06988	0.93	0.71	B1	2	2	2	2	2	2	2	2	2	2	2	2	2	2	2	2	2	2	2	2	2	2	2	2	2	2	2	2	2	2	2.0,2.0,2.0	2.0,2.0,2.0	2.0,2.0,2.0	2.0,2.0,2.0	2.0,2.0,2.0	2.0,2.0,2.0	2.0,2.0,2.0	2.0,2.0,2.0	2.0,2.0,2.0	2.0,2.0,2.0
Escherichia coli HVH 150 (4-3258106)	HVH 150 (4-3258106)	GCA_000458235.1	PRJNA186182	SAMN01885795	5.14354	0.97	0.89	B1	2	2	2	2	2	2	2	2	2	2	2	2	2	2	2	2	2	2	2	2	2	2	2	2	2	2	2	2	2	2	2.0,2.0,2.0	2.0,2.0,2.0	2.0,2.0,2.0	2.0,2.0,2.0	2.0,2.0,2.0	2.0,2.0,2.0	2.0,2.0,2.0	2.0,2.0,2.0	2.0,2.0,2.0	2.0,2.0,2.0
Escherichia coli	MOD1-EC5508	GCA_002229675.1	PRJNA230969	SAMN05464529	4.82005	0.94	0.77	B1	2	2	2	2	2	2	2	2	2	2	2	2	2	2	2	2	2	2	2	2	2	2	2	2	2	2	2	2	2	2	2.0,2.0,2.0	2.0,2.0,2.0	2.0,2.0,2.0	2.0,2.0,2.0	2.0,2.0,2.0	2.0,2.0,2.0	2.0,2.0,2.0	2.0,2.0,2.0	2.0,2.0,2.0	2.0,2.0,2.0
Escherichia coli	MOD1-EC5266	GCA_002464465.1	PRJNA230969	SAMN05440308	5.54148	0.88	0.62	B1	2	2	2	2	2	2	2	2	2	2	2	2	2	2	2	2	2	2	2	2	2	2	2	2	2	2	2	2	2	2	2.0,2.0,2.0	2.0,2.0,2.0	2.0,2.0,2.0	2.0,2.0,2.0	2.0,2.0,2.0	2.0,2.0,2.0	2.0,2.0,2.0	2.0,2.0,2.0	2.0,2.0,2.0	2.0,2.0,2.0
Escherichia coli	CVM N41586PS	GCA_000798175.1	PRJNA266657	SAMN03177690	5.06749	0.94	0.77	B1	2	2	2	2	2	2	2	2	2	2	2	2	2	2	2	2	2	2	2	2	2	2	2	2	2	2	2	2	2	2	2.0,2.0,2.0	2.0,2.0,2.0	2.0,2.0,2.0	2.0,2.0,2.0	2.0,2.0,2.0	2.0,2.0,2.0	2.0,2.0,2.0	2.0,2.0,2.0	2.0,2.0,2.0	2.0,2.0,2.0
Escherichia coli	MOD1-EC5076	GCA_002475215.1	PRJNA230969	SAMN04279413	5.31315	0.93	0.7	B1	2	2	2	2	2	2	2	2	2	2	2	2	2	2	2	2	2	2	2	2	2	2	2	2	2	2	2	2	2	2	2.0,2.0,2.0	2.0,2.0,2.0	2.0,2.0,2.0	2.0,2.0,2.0	2.0,2.0,2.0	2.0,2.0,2.0	2.0,2.0,2.0	2.0,2.0,2.0	2.0,2.0,2.0	2.0,2.0,2.0
Escherichia coli	MOD1-EC6929	GCA_002519625.1	PRJNA230969	SAMN04992295	5.18421	0.92	0.69	B1	2	2	2	2	2	2	2	2	2	2	2	2	2	2	2	2	2	2	2	2	2	2	2	2	2	2	2	2	2	2	2.0,2.0,2.0	2.0,2.0,2.0	2.0,2.0,2.0	2.0,2.0,2.0	2.0,2.0,2.0	2.0,2.0,2.0	2.0,2.0,2.0	2.0,2.0,2.0	2.0,2.0,2.0	2.0,2.0,2.0
Escherichia coli	UCD_JA03	GCA_000599725.2	PRJNA239027	SAMN02650859	5.28201	0.9	0.8	B1	2	2	2	2	2	2	2	2	2	2	2	2	2	2	2	2	2	2	2	2	2	2	2	2	2	2	2	2	2	2	2.0,2.0,2.0	2.0,2.0,2.0	2.0,2.0,2.0	2.0,2.0,2.0	2.0,2.0,2.0	2.0,2.0,2.0	2.0,2.0,2.0	2.0,2.0,2.0	2.0,2.0,2.0	2.0,2.0,2.0
Escherichia coli	UCD_JA03_pb	GCA_000714895.1	PRJNA245436	SAMN02739483	5.4112	0.99	0.98	B1	2	2	2	2	2	2	2	2	2	2	2	2	2	2	2	2	2	2	2	2	2	2	2	2	2	2	2	2	2	2	2.0,2.0,2.0	2.0,2.0,2.0	2.0,2.0,2.0	2.0,2.0,2.0	2.0,2.0,2.0	2.0,2.0,2.0	2.0,2.0,2.0	2.0,2.0,2.0	2.0,2.0,2.0	2.0,2.0,2.0
Escherichia coli HVH 82 (4-2209276)	HVH 82 (4-2209276)	GCA_000457165.1	PRJNA186104	SAMN01885731	5.33164	0.98	0.91	B1	2	2	2	2	2	2	2	2	2	2	2	2	2	2	2	2	2	2	2	2	2	2	2	2	2	2	2	2	2	2	2.0,2.0,2.0	2.0,2.0,2.0	2.0,2.0,2.0	2.0,2.0,2.0	2.0,2.0,2.0	2.0,2.0,2.0	2.0,2.0,2.0	2.0,2.0,2.0	2.0,2.0,2.0	2.0,2.0,2.0
Escherichia coli	blood-08-1414	GCA_000782595.1	PRJNA248737	SAMN02801823	5.06543	0.95	0.8	B1	2	2	2	2	2	2	2	2	2	2	2	2	2	2	2	2	2	2	2	2	2	2	2	2	2	2	2	2	2	2	2.0,2.0,2.0	2.0,2.0,2.0	2.0,2.0,2.0	2.0,2.0,2.0	2.0,2.0,2.0	2.0,2.0,2.0	2.0,2.0,2.0	2.0,2.0,2.0	2.0,2.0,2.0	2.0,2.0,2.0
Escherichia coli	blood-08-1420	GCA_000782555.1	PRJNA248737	SAMN02801825	5.13687	0.95	0.82	B1	2	2	2	2	2	2	2	2	2	2	2	2	2	2	2	2	2	2	2	2	2	2	2	2	2	2	2	2	2	2	2.0,2.0,2.0	2.0,2.0,2.0	2.0,2.0,2.0	2.0,2.0,2.0	2.0,2.0,2.0	2.0,2.0,2.0	2.0,2.0,2.0	2.0,2.0,2.0	2.0,2.0,2.0	2.0,2.0,2.0
Escherichia coli	MOD1-EC6452	GCA_002512125.1	PRJNA230969	SAMN04993071	5.44077	0.91	0.75	B1	2	2	2	2	2	2	2	2	2	2	2	2	2	2	2	2	2	2	2	2	2	2	2	2	2	2	2	2	2	2	2.0,2.0,2.0	2.0,2.0,2.0	2.0,2.0,2.0	2.0,2.0,2.0	2.0,2.0,2.0	2.0,2.0,2.0	2.0,2.0,2.0	2.0,2.0,2.0	2.0,2.0,2.0	2.0,2.0,2.0
Escherichia coli	MOD1-EC6403	GCA_002517695.1	PRJNA230969	SAMN04993019	5.33134	0.92	0.68	B1	2	2	2	2	2	2	2	2	2	2	2	2	2	2	2	2	2	2	2	2	2	2	2	2	2	2	2	2	2	2	2.0,2.0,2.0	2.0,2.0,2.0	2.0,2.0,2.0	2.0,2.0,2.0	2.0,2.0,2.0	2.0,2.0,2.0	2.0,2.0,2.0	2.0,2.0,2.0	2.0,2.0,2.0	2.0,2.0,2.0
Escherichia coli	RiKo 2351/09	GCA_001637785.1	PRJNA280153	SAMN02949656	5.29719	0.84	0.68	B1	2	2	2	2	2	2	2	2	2	2	2	2	2	2	2	2	2	2	2	2	2	2	2	2	2	2	2	2	2	2	2.0,2.0,2.0	2.0,2.0,2.0	2.0,2.0,2.0	2.0,2.0,2.0	2.0,2.0,2.0	2.0,2.0,2.0	2.0,2.0,2.0	2.0,2.0,2.0	2.0,2.0,2.0	2.0,2.0,2.0
Escherichia coli HVH 121 (4-6877826)	HVH 121 (4-6877826)	GCA_000457775.1	PRJNA186143	SAMN01885770	5.42421	0.97	0.9	B1	2	2	2	2	2	2	2	2	2	2	2	2	2	2	2	2	2	2	2	2	2	2	2	2	2	2	2	2	2	2	2.0,2.0,2.0	2.0,2.0,2.0	2.0,2.0,2.0	2.0,2.0,2.0	2.0,2.0,2.0	2.0,2.0,2.0	2.0,2.0,2.0	2.0,2.0,2.0	2.0,2.0,2.0	2.0,2.0,2.0
Escherichia coli	224-2931	GCA_002245055.1	PRJNA269984	SAMN03262793	5.4314	0.98	0.94	B1	2	2	2	2	2	2	2	2	2	2	2	2	2	2	2	2	2	2	2	2	2	2	2	2	2	2	2	2	2	2	2.0,2.0,2.0	2.0,2.0,2.0	2.0,2.0,2.0	2.0,2.0,2.0	2.0,2.0,2.0	2.0,2.0,2.0	2.0,2.0,2.0	2.0,2.0,2.0	2.0,2.0,2.0	2.0,2.0,2.0
Escherichia coli	CFSAN026816	GCA_001012615.1	PRJNA230969	SAMN03455831	5.24898	0.94	0.86	B1	2	2	2	2	2	2	2	2	2	2	2	2	2	2	2	2	2	2	2	2	2	2	2	2	2	2	2	2	2	2	2.0,2.0,2.0	2.0,2.0,2.0	2.0,2.0,2.0	2.0,2.0,2.0	2.0,2.0,2.0	2.0,2.0,2.0	2.0,2.0,2.0	2.0,2.0,2.0	2.0,2.0,2.0	2.0,2.0,2.0
Escherichia coli	MOD1-EC5227	GCA_002230915.1	PRJNA230969	SAMN04448476	5.09611	0.86	0.73	B1	2	2	2	2	2	2	2	2	2	2	2	2	2	2	2	2	2	2	2	2	2	2	2	2	2	2	2	2	2	2	2.0,2.0,2.0	2.0,2.0,2.0	2.0,2.0,2.0	2.0,2.0,2.0	2.0,2.0,2.0	2.0,2.0,2.0	2.0,2.0,2.0	2.0,2.0,2.0	2.0,2.0,2.0	2.0,2.0,2.0
Escherichia coli	MOD1-EC5694	GCA_002225595.1	PRJNA230969	SAMN05452881	5.19668	0.88	0.6	B1	2	2	2	2	2	2	2	2	2	2	2	2	2	2	2	2	2	2	2	2	2	2	2	2	2	2	2	2	2	2	2.0,2.0,2.0	2.0,2.0,2.0	2.0,2.0,2.0	2.0,2.0,2.0	2.0,2.0,2.0	2.0,2.0,2.0	2.0,2.0,2.0	2.0,2.0,2.0	2.0,2.0,2.0	2.0,2.0,2.0
Escherichia coli 1-392-07_S4_C2	1-392-07_S4_C2	GCA_000627255.1	PRJNA233904	SAMN02687496	5.05208	0.84	0.85	B1	2	2	2	2	2	2	2	2	2	2	2	2	2	2	2	2	2	2	2	2	2	2	2	2	2	2	2	2	2	2	2.0,2.0,2.0	2.0,2.0,2.0	2.0,2.0,2.0	2.0,2.0,2.0	2.0,2.0,2.0	2.0,2.0,2.0	2.0,2.0,2.0	2.0,2.0,2.0	2.0,2.0,2.0	2.0,2.0,2.0
Escherichia coli	MOD1-EC6718	GCA_002468655.1	PRJNA230969	SAMN04992548	4.99809	0.95	0.81	B1	2	2	2	2	2	2	2	2	2	2	2	2	2	2	2	2	2	2	2	2	2	2	2	2	2	2	2	2	2	2	2.0,2.0,2.0	2.0,2.0,2.0	2.0,2.0,2.0	2.0,2.0,2.0	2.0,2.0,2.0	2.0,2.0,2.0	2.0,2.0,2.0	2.0,2.0,2.0	2.0,2.0,2.0	2.0,2.0,2.0
Escherichia coli	MOD1-EC6717	GCA_002467485.1	PRJNA230969	SAMN04992547	4.9981	0.96	0.83	B1	2	2	2	2	2	2	2	2	2	2	2	2	2	2	2	2	2	2	2	2	2	2	2	2	2	2	2	2	2	2	2.0,2.0,2.0	2.0,2.0,2.0	2.0,2.0,2.0	2.0,2.0,2.0	2.0,2.0,2.0	2.0,2.0,2.0	2.0,2.0,2.0	2.0,2.0,2.0	2.0,2.0,2.0	2.0,2.0,2.0
Escherichia coli	MOD1-EC5925	GCA_002534785.1	PRJNA230969	SAMN05439361	4.97538	0.96	0.84	B1	2	2	2	2	2	2	2	2	2	2	2	2	2	2	2	2	2	2	2	2	2	2	2	2	2	2	2	2	2	2	2.0,2.0,2.0	2.0,2.0,2.0	2.0,2.0,2.0	2.0,2.0,2.0	2.0,2.0,2.0	2.0,2.0,2.0	2.0,2.0,2.0	2.0,2.0,2.0	2.0,2.0,2.0	2.0,2.0,2.0
Escherichia coli	F1_4A	GCA_900195305.1	PRJEB21464	SAMEA104140448	5.09417	0.85	0.39	B1	2	2	2	2	2	2	2	2	2	2	2	2	2	2	2	2	2	2	2	2	2	2	2	2	2	2	2	2	2	2	2.0,2.0,2.0	2.0,2.0,2.0	2.0,2.0,2.0	2.0,2.0,2.0	2.0,2.0,2.0	2.0,2.0,2.0	2.0,2.0,2.0	2.0,2.0,2.0	2.0,2.0,2.0	2.0,2.0,2.0
Escherichia coli UCI 66	UCI 66	GCA_000692895.1	PRJNA234139	SAMN02581272	5.2599	0.96	0.94	B1	2	2	2	2	2	2	2	2	2	2	2	2	2	2	2	2	2	2	2	2	2	2	2	2	2	2	2	2	2	2	2.0,2.0,2.0	2.0,2.0,2.0	2.0,2.0,2.0	2.0,2.0,2.0	2.0,2.0,2.0	2.0,2.0,2.0	2.0,2.0,2.0	2.0,2.0,2.0	2.0,2.0,2.0	2.0,2.0,2.0
Escherichia coli	RL145	GCA_900087775.1	PRJEB13470	SAMEA3980468	5.38413	0.94	0.75	B1	2	2	2	2	2	2	2	2	2	2	2	2	2	2	2	2	2	2	2	2	2	2	2	2	2	2	2	2	2	2	2.0,2.0,2.0	2.0,2.0,2.0	2.0,2.0,2.0	2.0,2.0,2.0	2.0,2.0,2.0	2.0,2.0,2.0	2.0,2.0,2.0	2.0,2.0,2.0	2.0,2.0,2.0	2.0,2.0,2.0
Escherichia coli MS 124-1	MS 124-1	GCA_000179135.1	PRJNA40707	SAMN00189168	5.39413	0.92	0.76	B1	2	2	2	2	2	2	2	2	2	2	2	2	2	2	2	2	2	2	2	2	2	2	2	2	2	2	2	2	2	2	2.0,2.0,2.0	2.0,2.0,2.0	2.0,2.0,2.0	2.0,2.0,2.0	2.0,2.0,2.0	2.0,2.0,2.0	2.0,2.0,2.0	2.0,2.0,2.0	2.0,2.0,2.0	2.0,2.0,2.0
Escherichia coli MS 85-1	MS 85-1	GCA_000179075.1	PRJNA40699	SAMN00189188	5.45766	0.9	0.7	B1	2	2	2	2	2	2	2	2	2	2	2	2	2	2	2	2	2	2	2	2	2	2	2	2	2	2	2	2	2	2	2.0,2.0,2.0	2.0,2.0,2.0	2.0,2.0,2.0	2.0,2.0,2.0	2.0,2.0,2.0	2.0,2.0,2.0	2.0,2.0,2.0	2.0,2.0,2.0	2.0,2.0,2.0	2.0,2.0,2.0
Escherichia sp. R14	R14	GCA_003000775.1	PRJNA433283	SAMN08473891	5.24969	0.93	0.81	B1	2	2	2	2	2	2	2	2	2	2	2	2	2	2	2	2	2	2	2	2	2	2	2	2	2	2	2	2	2	2	2.0,2.0,2.0	2.0,2.0,2.0	2.0,2.0,2.0	2.0,2.0,2.0	2.0,2.0,2.0	2.0,2.0,2.0	2.0,2.0,2.0	2.0,2.0,2.0	2.0,2.0,2.0	2.0,2.0,2.0
Escherichia coli	MOD1-EC718	GCA_002456475.1	PRJNA230969	SAMN05591661	5.05156	0.91	0.75	B1	2	2	2	2	2	2	2	2	2	2	2	2	2	2	2	2	2	2	2	2	2	2	2	2	2	2	2	2	2	2	2.0,2.0,2.0	2.0,2.0,2.0	2.0,2.0,2.0	2.0,2.0,2.0	2.0,2.0,2.0	2.0,2.0,2.0	2.0,2.0,2.0	2.0,2.0,2.0	2.0,2.0,2.0	2.0,2.0,2.0
Escherichia coli	MOD1-EC6799	GCA_002521665.1	PRJNA230969	SAMN04992163	5.12981	0.93	0.72	B1	2	2	2	2	2	2	2	2	2	2	2	2	2	2	2	2	2	2	2	2	2	2	2	2	2	2	2	2	2	2	2.0,2.0,2.0	2.0,2.0,2.0	2.0,2.0,2.0	2.0,2.0,2.0	2.0,2.0,2.0	2.0,2.0,2.0	2.0,2.0,2.0	2.0,2.0,2.0	2.0,2.0,2.0	2.0,2.0,2.0
Escherichia coli HVH 200 (4-4449924)	HVH 200 (4-4449924)	GCA_000459055.1	PRJNA186226	SAMN01885839	5.28663	0.98	0.92	B1	2	2	2	2	2	2	2	2	2	2	2	2	2	2	2	2	2	2	2	2	2	2	2	2	2	2	2	2	2	2	2.0,2.0,2.0	2.0,2.0,2.0	2.0,2.0,2.0	2.0,2.0,2.0	2.0,2.0,2.0	2.0,2.0,2.0	2.0,2.0,2.0	2.0,2.0,2.0	2.0,2.0,2.0	2.0,2.0,2.0
Escherichia coli	upec-147	GCA_000780535.1	PRJNA248737	SAMN02801961	5.27957	0.83	0.62	B1	2	2	2	2	2	2	2	2	2	2	2	2	2	2	2	2	2	2	2	2	2	2	2	2	2	2	2	2	2	2	2.0,2.0,2.0	2.0,2.0,2.0	2.0,2.0,2.0	2.0,2.0,2.0	2.0,2.0,2.0	2.0,2.0,2.0	2.0,2.0,2.0	2.0,2.0,2.0	2.0,2.0,2.0	2.0,2.0,2.0
Escherichia coli	upec-146	GCA_000780555.1	PRJNA248737	SAMN02801960	5.32263	0.88	0.63	B1	2	2	2	2	2	2	2	2	2	2	2	2	2	2	2	2	2	2	2	2	2	2	2	2	2	2	2	2	2	2	2.0,2.0,2.0	2.0,2.0,2.0	2.0,2.0,2.0	2.0,2.0,2.0	2.0,2.0,2.0	2.0,2.0,2.0	2.0,2.0,2.0	2.0,2.0,2.0	2.0,2.0,2.0	2.0,2.0,2.0
Escherichia coli	MOD1-EC6223	GCA_002463215.1	PRJNA230969	SAMN04881300	5.16737	0.93	0.71	B1	2	2	2	2	2	2	2	2	2	2	2	2	2	2	2	2	2	2	2	2	2	2	2	2	2	2	2	2	2	2	2.0,2.0,2.0	2.0,2.0,2.0	2.0,2.0,2.0	2.0,2.0,2.0	2.0,2.0,2.0	2.0,2.0,2.0	2.0,2.0,2.0	2.0,2.0,2.0	2.0,2.0,2.0	2.0,2.0,2.0
Escherichia coli	MOD1-EC6884	GCA_002520005.1	PRJNA230969	SAMN04992250	5.11289	0.93	0.8	B1	2	2	2	2	2	2	2	2	2	2	2	2	2	2	2	2	2	2	2	2	2	2	2	2	2	2	2	2	2	2	2.0,2.0,2.0	2.0,2.0,2.0	2.0,2.0,2.0	2.0,2.0,2.0	2.0,2.0,2.0	2.0,2.0,2.0	2.0,2.0,2.0	2.0,2.0,2.0	2.0,2.0,2.0	2.0,2.0,2.0
Escherichia coli HVH 33 (4-2174936)	HVH 33 (4-2174936)	GCA_000456525.1	PRJNA186066	SAMN01885696	5.16803	0.99	0.95	B1	2	2	2	2	2	2	2	2	2	2	2	2	2	2	2	2	2	2	2	2	2	2	2	2	2	2	2	2	2	2	2.0,2.0,2.0	2.0,2.0,2.0	2.0,2.0,2.0	2.0,2.0,2.0	2.0,2.0,2.0	2.0,2.0,2.0	2.0,2.0,2.0	2.0,2.0,2.0	2.0,2.0,2.0	2.0,2.0,2.0
Escherichia coli	MOD1-EC6867	GCA_002520305.1	PRJNA230969	SAMN04992233	5.08251	0.93	0.71	B1	2	2	2	2	2	2	2	2	2	2	2	2	2	2	2	2	2	2	2	2	2	2	2	2	2	2	2	2	2	2	2.0,2.0,2.0	2.0,2.0,2.0	2.0,2.0,2.0	2.0,2.0,2.0	2.0,2.0,2.0	2.0,2.0,2.0	2.0,2.0,2.0	2.0,2.0,2.0	2.0,2.0,2.0	2.0,2.0,2.0
Escherichia coli	MOD1-EC708	GCA_002465345.1	PRJNA230969	SAMN05591521	5.28664	0.92	0.66	B1	2	2	2	2	2	2	2	2	2	2	2	2	2	2	2	2	2	2	2	2	2	2	2	2	2	2	2	2	2	2	2.0,2.0,2.0	2.0,2.0,2.0	2.0,2.0,2.0	2.0,2.0,2.0	2.0,2.0,2.0	2.0,2.0,2.0	2.0,2.0,2.0	2.0,2.0,2.0	2.0,2.0,2.0	2.0,2.0,2.0
Escherichia coli	MOD1-EC5690	GCA_002226725.1	PRJNA230969	SAMN05452885	5.2337	0.86	0.65	B1	2	2	2	2	2	2	2	2	2	2	2	2	2	2	2	2	2	2	2	2	2	2	2	2	2	2	2	2	2	2	2.0,2.0,2.0	2.0,2.0,2.0	2.0,2.0,2.0	2.0,2.0,2.0	2.0,2.0,2.0	2.0,2.0,2.0	2.0,2.0,2.0	2.0,2.0,2.0	2.0,2.0,2.0	2.0,2.0,2.0
Escherichia coli	14EC029	GCA_002853805.1	PRJNA414690	SAMN07807402	5.59408	1	0.99	B1	2	2	2	2	2	2	2	2	2	2	2	2	2	2	2	2	2	2	2	2	2	2	2	2	2	2	2	2	2	2	2.0,2.0,2.0	2.0,2.0,2.0	2.0,2.0,2.0	2.0,2.0,2.0	2.0,2.0,2.0	2.0,2.0,2.0	2.0,2.0,2.0	2.0,2.0,2.0	2.0,2.0,2.0	2.0,2.0,2.0
Escherichia coli	O157 SvETEC	GCA_000835045.1	PRJNA256255	SAMN02941915	5.54779	0.9	0.7	B1	2	2	2	2	2	2	2	2	2	2	2	2	2	2	2	2	2	2	2	2	2	2	2	2	2	2	2	2	2	2	2.0,2.0,2.0	2.0,2.0,2.0	2.0,2.0,2.0	2.0,2.0,2.0	2.0,2.0,2.0	2.0,2.0,2.0	2.0,2.0,2.0	2.0,2.0,2.0	2.0,2.0,2.0	2.0,2.0,2.0
Escherichia coli	CV839-06	GCA_002893905.2	PRJNA419620	SAMN08093640	5.10499	1	1	B1	2	2	2	2	2	2	2	2	2	2	2	2	2	2	2	2	2	2	2	2	2	2	2	2	2	2	2	2	2	2	2.0,2.0,2.0	2.0,2.0,2.0	2.0,2.0,2.0	2.0,2.0,2.0	2.0,2.0,2.0	2.0,2.0,2.0	2.0,2.0,2.0	2.0,2.0,2.0	2.0,2.0,2.0	2.0,2.0,2.0
Escherichia coli	MOD1-EC5932	GCA_002534695.1	PRJNA230969	SAMN05439358	5.16297	0.91	0.74	B1	2	2	2	2	2	2	2	2	2	2	2	2	2	2	2	2	2	2	2	2	2	2	2	2	2	2	2	2	2	2	2.0,2.0,2.0	2.0,2.0,2.0	2.0,2.0,2.0	2.0,2.0,2.0	2.0,2.0,2.0	2.0,2.0,2.0	2.0,2.0,2.0	2.0,2.0,2.0	2.0,2.0,2.0	2.0,2.0,2.0
Escherichia coli	MOD1-EC5215	GCA_002517015.1	PRJNA230969	SAMN04279549	5.1626	0.91	0.73	B1	2	2	2	2	2	2	2	2	2	2	2	2	2	2	2	2	2	2	2	2	2	2	2	2	2	2	2	2	2	2	2.0,2.0,2.0	2.0,2.0,2.0	2.0,2.0,2.0	2.0,2.0,2.0	2.0,2.0,2.0	2.0,2.0,2.0	2.0,2.0,2.0	2.0,2.0,2.0	2.0,2.0,2.0	2.0,2.0,2.0
Escherichia coli	O157:K88 734/3	GCA_000835055.1	PRJNA256256	SAMN02941916	5.44964	0.9	0.71	B1	2	2	2	2	2	2	2	2	2	2	2	2	2	2	2	2	2	2	2	2	2	2	2	2	2	2	2	2	2	2	2.0,2.0,2.0	2.0,2.0,2.0	2.0,2.0,2.0	2.0,2.0,2.0	2.0,2.0,2.0	2.0,2.0,2.0	2.0,2.0,2.0	2.0,2.0,2.0	2.0,2.0,2.0	2.0,2.0,2.0
Escherichia coli	MOD1-EC101	GCA_002466755.1	PRJNA230969	SAMN05591501	5.27108	0.9	0.7	B1	2	2	2	2	2	2	2	2	2	2	2	2	2	2	2	2	2	2	2	2	2	2	2	2	2	2	2	2	2	2	2.0,2.0,2.0	2.0,2.0,2.0	2.0,2.0,2.0	2.0,2.0,2.0	2.0,2.0,2.0	2.0,2.0,2.0	2.0,2.0,2.0	2.0,2.0,2.0	2.0,2.0,2.0	2.0,2.0,2.0
Escherichia coli	MOD1-EC102	GCA_002466745.1	PRJNA230969	SAMN05591500	5.26822	0.91	0.73	B1	2	2	2	2	2	2	2	2	2	2	2	2	2	2	2	2	2	2	2	2	2	2	2	2	2	2	2	2	2	2	2.0,2.0,2.0	2.0,2.0,2.0	2.0,2.0,2.0	2.0,2.0,2.0	2.0,2.0,2.0	2.0,2.0,2.0	2.0,2.0,2.0	2.0,2.0,2.0	2.0,2.0,2.0	2.0,2.0,2.0
Escherichia coli	MOD1-EC5274	GCA_002231005.1	PRJNA230969	SAMN05440300	5.19057	0.9	0.59	B1	2	2	2	2	2	2	2	2	2	2	2	2	2	2	2	2	2	2	2	2	2	2	2	2	2	2	2	2	2	2	2.0,2.0,2.0	2.0,2.0,2.0	2.0,2.0,2.0	2.0,2.0,2.0	2.0,2.0,2.0	2.0,2.0,2.0	2.0,2.0,2.0	2.0,2.0,2.0	2.0,2.0,2.0	2.0,2.0,2.0
Escherichia coli	MOD1-EC5746	GCA_002225665.1	PRJNA230969	SAMN05464501	5.07684	0.89	0.65	B1	2	2	2	2	2	2	2	2	2	2	2	2	2	2	2	2	2	2	2	2	2	2	2	2	2	2	2	2	2	2	2.0,2.0,2.0	2.0,2.0,2.0	2.0,2.0,2.0	2.0,2.0,2.0	2.0,2.0,2.0	2.0,2.0,2.0	2.0,2.0,2.0	2.0,2.0,2.0	2.0,2.0,2.0	2.0,2.0,2.0
Escherichia coli	MOD1-EC6534	GCA_002485615.1	PRJNA230969	SAMN04993156	5.28674	0.93	0.73	B1	2	2	2	2	2	2	2	2	2	2	2	2	2	2	2	2	2	2	2	2	2	2	2	2	2	2	2	2	2	2	2.0,2.0,2.0	2.0,2.0,2.0	2.0,2.0,2.0	2.0,2.0,2.0	2.0,2.0,2.0	2.0,2.0,2.0	2.0,2.0,2.0	2.0,2.0,2.0	2.0,2.0,2.0	2.0,2.0,2.0
Escherichia coli	MOD1-EC6224	GCA_002535125.1	PRJNA230969	SAMN04881301	5.06997	0.9	0.68	B1	2	2	2	2	2	2	2	2	2	2	2	2	2	2	2	2	2	2	2	2	2	2	2	2	2	2	2	2	2	2	2.0,2.0,2.0	2.0,2.0,2.0	2.0,2.0,2.0	2.0,2.0,2.0	2.0,2.0,2.0	2.0,2.0,2.0	2.0,2.0,2.0	2.0,2.0,2.0	2.0,2.0,2.0	2.0,2.0,2.0
Escherichia coli TX1999	TX1999	GCA_000225245.2	PRJNA40287	SAMN00016962	5.24937	0.96	0.85	B1	2	2	2	2	2	2	2	2	2	2	2	2	2	2	2	2	2	2	2	2	2	2	2	2	2	2	2	2	2	2	2.0,2.0,2.0	2.0,2.0,2.0	2.0,2.0,2.0	2.0,2.0,2.0	2.0,2.0,2.0	2.0,2.0,2.0	2.0,2.0,2.0	2.0,2.0,2.0	2.0,2.0,2.0	2.0,2.0,2.0
Escherichia coli	swine12	GCA_001615125.1	PRJNA307142	SAMN04376750	5.29392	0.83	0.64	B1	2	2	2	2	2	2	2	2	2	2	2	2	2	2	2	2	2	2	2	2	2	2	2	2	2	2	2	2	2	2	2.0,2.0,2.0	2.0,2.0,2.0	2.0,2.0,2.0	2.0,2.0,2.0	2.0,2.0,2.0	2.0,2.0,2.0	2.0,2.0,2.0	2.0,2.0,2.0	2.0,2.0,2.0	2.0,2.0,2.0
Escherichia coli	MOD1-EC5754	GCA_002231995.1	PRJNA230969	SAMN05439338	5.12808	0.91	0.73	B1	2	2	2	2	2	2	2	2	2	2	2	2	2	2	2	2	2	2	2	2	2	2	2	2	2	2	2	2	2	2	2.0,2.0,2.0	2.0,2.0,2.0	2.0,2.0,2.0	2.0,2.0,2.0	2.0,2.0,2.0	2.0,2.0,2.0	2.0,2.0,2.0	2.0,2.0,2.0	2.0,2.0,2.0	2.0,2.0,2.0
Escherichia coli	MOD1-EC6198	GCA_002535195.1	PRJNA230969	SAMN04902884	5.2739	0.88	0.63	B1	2	2	2	2	2	2	2	2	2	2	2	2	2	2	2	2	2	2	2	2	2	2	2	2	2	2	2	2	2	2	2.0,2.0,2.0	2.0,2.0,2.0	2.0,2.0,2.0	2.0,2.0,2.0	2.0,2.0,2.0	2.0,2.0,2.0	2.0,2.0,2.0	2.0,2.0,2.0	2.0,2.0,2.0	2.0,2.0,2.0
Escherichia coli	MOD1-EC5753	GCA_002225505.1	PRJNA230969	SAMN05439339	5.10744	0.91	0.73	B1	2	2	2	2	2	2	2	2	2	2	2	2	2	2	2	2	2	2	2	2	2	2	2	2	2	2	2	2	2	2	2.0,2.0,2.0	2.0,2.0,2.0	2.0,2.0,2.0	2.0,2.0,2.0	2.0,2.0,2.0	2.0,2.0,2.0	2.0,2.0,2.0	2.0,2.0,2.0	2.0,2.0,2.0	2.0,2.0,2.0
Escherichia coli	MOD1-EC6495	GCA_002513315.1	PRJNA230969	SAMN04993115	5.24038	0.88	0.6	B1	2	2	2	2	2	2	2	2	2	2	2	2	2	2	2	2	2	2	2	2	2	2	2	2	2	2	2	2	2	2	2.0,2.0,2.0	2.0,2.0,2.0	2.0,2.0,2.0	2.0,2.0,2.0	2.0,2.0,2.0	2.0,2.0,2.0	2.0,2.0,2.0	2.0,2.0,2.0	2.0,2.0,2.0	2.0,2.0,2.0
Escherichia coli DEC7E	DEC7E	GCA_000249775.2	PRJNA50977	SAMN00190987	5.13898	0.97	0.9	B1	2	2	2	2	2	2	2	2	2	2	2	2	2	2	2	2	2	2	2	2	2	2	2	2	2	2	2	2	2	2	2.0,2.0,2.0	2.0,2.0,2.0	2.0,2.0,2.0	2.0,2.0,2.0	2.0,2.0,2.0	2.0,2.0,2.0	2.0,2.0,2.0	2.0,2.0,2.0	2.0,2.0,2.0	2.0,2.0,2.0
Escherichia coli EPECa12	EPECa12	GCA_000268125.1	PRJNA40273	SAMN00030565	5.22707	0.96	0.83	B1	2	2	2	2	2	2	2	2	2	2	2	2	2	2	2	2	2	2	2	2	2	2	2	2	2	2	2	2	2	2	2.0,2.0,2.0	2.0,2.0,2.0	2.0,2.0,2.0	2.0,2.0,2.0	2.0,2.0,2.0	2.0,2.0,2.0	2.0,2.0,2.0	2.0,2.0,2.0	2.0,2.0,2.0	2.0,2.0,2.0
Escherichia coli DEC7D	DEC7D	GCA_000249755.2	PRJNA50975	SAMN00217323	5.36143	0.98	0.92	B1	2	2	2	2	2	2	2	2	2	2	2	2	2	2	2	2	2	2	2	2	2	2	2	2	2	2	2	2	2	2	2.0,2.0,2.0	2.0,2.0,2.0	2.0,2.0,2.0	2.0,2.0,2.0	2.0,2.0,2.0	2.0,2.0,2.0	2.0,2.0,2.0	2.0,2.0,2.0	2.0,2.0,2.0	2.0,2.0,2.0
Escherichia coli DEC7C	DEC7C	GCA_000249735.2	PRJNA50973	SAMN00217322	5.30814	0.97	0.89	B1	2	2	2	2	2	2	2	2	2	2	2	2	2	2	2	2	2	2	2	2	2	2	2	2	2	2	2	2	2	2	2.0,2.0,2.0	2.0,2.0,2.0	2.0,2.0,2.0	2.0,2.0,2.0	2.0,2.0,2.0	2.0,2.0,2.0	2.0,2.0,2.0	2.0,2.0,2.0	2.0,2.0,2.0	2.0,2.0,2.0
Escherichia coli	MOD1-EC5856	GCA_002545925.1	PRJNA230969	SAMN05468054	5.1612	0.9	0.68	B1	2	2	2	2	2	2	2	2	2	2	2	2	2	2	2	2	2	2	2	2	2	2	2	2	2	2	2	2	2	2	2.0,2.0,2.0	2.0,2.0,2.0	2.0,2.0,2.0	2.0,2.0,2.0	2.0,2.0,2.0	2.0,2.0,2.0	2.0,2.0,2.0	2.0,2.0,2.0	2.0,2.0,2.0	2.0,2.0,2.0
Escherichia coli	MOD1-EC5756	GCA_002473605.1	PRJNA230969	SAMN05439337	5.13636	0.9	0.7	B1	2	2	2	2	2	2	2	2	2	2	2	2	2	2	2	2	2	2	2	2	2	2	2	2	2	2	2	2	2	2	2.0,2.0,2.0	2.0,2.0,2.0	2.0,2.0,2.0	2.0,2.0,2.0	2.0,2.0,2.0	2.0,2.0,2.0	2.0,2.0,2.0	2.0,2.0,2.0	2.0,2.0,2.0	2.0,2.0,2.0
Escherichia coli DEC7A	DEC7A	GCA_000249695.2	PRJNA50967	SAMN00190992	5.24812	0.97	0.89	B1	2	2	2	2	2	2	2	2	2	2	2	2	2	2	2	2	2	2	2	2	2	2	2	2	2	2	2	2	2	2	2.0,2.0,2.0	2.0,2.0,2.0	2.0,2.0,2.0	2.0,2.0,2.0	2.0,2.0,2.0	2.0,2.0,2.0	2.0,2.0,2.0	2.0,2.0,2.0	2.0,2.0,2.0	2.0,2.0,2.0
Escherichia coli	MOD1-EC6912	GCA_002464345.1	PRJNA230969	SAMN04992278	5.16163	0.88	0.6	B1	2	2	2	2	2	2	2	2	2	2	2	2	2	2	2	2	2	2	2	2	2	2	2	2	2	2	2	2	2	2	2.0,2.0,2.0	2.0,2.0,2.0	2.0,2.0,2.0	2.0,2.0,2.0	2.0,2.0,2.0	2.0,2.0,2.0	2.0,2.0,2.0	2.0,2.0,2.0	2.0,2.0,2.0	2.0,2.0,2.0
Escherichia coli	MGH187	GCA_002153055.1	PRJNA271899	SAMN04521936	5.4279	0.97	0.88	B1	2	2	2	2	2	2	2	2	2	2	2	2	2	2	2	2	2	2	2	2	2	2	2	2	2	2	2	2	2	2	2.0,2.0,2.0	2.0,2.0,2.0	2.0,2.0,2.0	2.0,2.0,2.0	2.0,2.0,2.0	2.0,2.0,2.0	2.0,2.0,2.0	2.0,2.0,2.0	2.0,2.0,2.0	2.0,2.0,2.0
Escherichia coli	FC10247	GCA_002223625.1	PRJNA358785	SAMN06973343	4.93989	0.84	0.85	B1	2	2	2	2	2	2	2	2	2	2	2	2	2	2	2	2	2	2	2	2	2	2	2	2	2	2	2	2	2	2	2.0,2.0,2.0	2.0,2.0,2.0	2.0,2.0,2.0	2.0,2.0,2.0	2.0,2.0,2.0	2.0,2.0,2.0	2.0,2.0,2.0	2.0,2.0,2.0	2.0,2.0,2.0	2.0,2.0,2.0
Escherichia coli	Ec47VL	GCA_001708145.1	PRJNA322697	SAMN05172540	5.08492	0.93	0.83	B1	2	2	2	2	2	2	2	2	2	2	2	2	2	2	2	2	2	2	2	2	2	2	2	2	2	2	2	2	2	2	2.0,2.0,2.0	2.0,2.0,2.0	2.0,2.0,2.0	2.0,2.0,2.0	2.0,2.0,2.0	2.0,2.0,2.0	2.0,2.0,2.0	2.0,2.0,2.0	2.0,2.0,2.0	2.0,2.0,2.0
Escherichia coli	16VS	GCA_003194715.1	PRJNA473553	SAMN09276258	4.99155	0.85	0.72	B1	2	2	2	2	2	2	2	2	2	2	2	2	2	2	2	2	2	2	2	2	2	2	2	2	2	2	2	2	2	2	2.0,2.0,2.0	2.0,2.0,2.0	2.0,2.0,2.0	2.0,2.0,2.0	2.0,2.0,2.0	2.0,2.0,2.0	2.0,2.0,2.0	2.0,2.0,2.0	2.0,2.0,2.0	2.0,2.0,2.0
Escherichia coli	42_Esco_HA-DE	GCA_002631495.1	PRJNA352198	SAMN05977368	4.97442	0.92	0.86	B1	2	2	2	2	2	2	2	2	2	2	2	2	2	2	2	2	2	2	2	2	2	2	2	2	2	2	2	2	2	2	2.0,2.0,2.0	2.0,2.0,2.0	2.0,2.0,2.0	2.0,2.0,2.0	2.0,2.0,2.0	2.0,2.0,2.0	2.0,2.0,2.0	2.0,2.0,2.0	2.0,2.0,2.0	2.0,2.0,2.0
Escherichia coli	YH17165	GCA_002941425.1	PRJNA434044	SAMN08534290	4.95682	0.85	0.79	B1	2	2	2	2	2	2	2	2	2	2	2	2	2	2	2	2	2	2	2	2	2	2	2	2	2	2	2	2	2	2	2.0,2.0,2.0	2.0,2.0,2.0	2.0,2.0,2.0	2.0,2.0,2.0	2.0,2.0,2.0	2.0,2.0,2.0	2.0,2.0,2.0	2.0,2.0,2.0	2.0,2.0,2.0	2.0,2.0,2.0
Escherichia coli	D3	GCA_001900635.1	PRJNA269191	SAMN03252421	5.23617	1	1	B1	2	2	2	2	2	2	2	2	2	2	2	2	2	2	2	2	2	2	2	2	2	2	2	2	2	2	2	2	2	2	2.0,2.0,2.0	2.0,2.0,2.0	2.0,2.0,2.0	2.0,2.0,2.0	2.0,2.0,2.0	2.0,2.0,2.0	2.0,2.0,2.0	2.0,2.0,2.0	2.0,2.0,2.0	2.0,2.0,2.0
Escherichia coli	GZC13-7	GCA_003008935.1	PRJNA417344	SAMN07983315	5.13948	0.94	0.76	B1	2	2	2	2	2	2	2	2	2	2	2	2	2	2	2	2	2	2	2	2	2	2	2	2	2	2	2	2	2	2	2.0,2.0,2.0	2.0,2.0,2.0	2.0,2.0,2.0	2.0,2.0,2.0	2.0,2.0,2.0	2.0,2.0,2.0	2.0,2.0,2.0	2.0,2.0,2.0	2.0,2.0,2.0	2.0,2.0,2.0
Escherichia coli	13B	GCA_002134765.1	PRJNA374675	SAMN06330148	5.22713	0.88	0.73	B1	2	2	2	2	2	2	2	2	2	2	2	2	2	2	2	2	2	2	2	2	2	2	2	2	2	2	2	2	2	2	2.0,2.0,2.0	2.0,2.0,2.0	2.0,2.0,2.0	2.0,2.0,2.0	2.0,2.0,2.0	2.0,2.0,2.0	2.0,2.0,2.0	2.0,2.0,2.0	2.0,2.0,2.0	2.0,2.0,2.0
Escherichia coli	RCE02	GCA_001630825.1	PRJNA262859	SAMN03247593	5.19175	0.95	0.78	B1	2	2	2	2	2	2	2	2	2	2	2	2	2	2	2	2	2	2	2	2	2	2	2	2	2	2	2	2	2	2	2.0,2.0,2.0	2.0,2.0,2.0	2.0,2.0,2.0	2.0,2.0,2.0	2.0,2.0,2.0	2.0,2.0,2.0	2.0,2.0,2.0	2.0,2.0,2.0	2.0,2.0,2.0	2.0,2.0,2.0
Escherichia coli	MOD1-EC5741	GCA_002225835.1	PRJNA230969	SAMN05439348	5.03804	0.95	0.81	B1	2	2	2	2	2	2	2	2	2	2	2	2	2	2	2	2	2	2	2	2	2	2	2	2	2	2	2	2	2	2	2.0,2.0,2.0	2.0,2.0,2.0	2.0,2.0,2.0	2.0,2.0,2.0	2.0,2.0,2.0	2.0,2.0,2.0	2.0,2.0,2.0	2.0,2.0,2.0	2.0,2.0,2.0	2.0,2.0,2.0
Escherichia coli KTE166	KTE166	GCA_000326765.1	PRJNA157713	SAMN00847715	4.86777	0.86	0.84	B1	2	2	2	2	2	2	2	2	2	2	2	2	2	2	2	2	2	2	2	2	2	2	2	2	2	2	2	2	2	2	2.0,2.0,2.0	2.0,2.0,2.0	2.0,2.0,2.0	2.0,2.0,2.0	2.0,2.0,2.0	2.0,2.0,2.0	2.0,2.0,2.0	2.0,2.0,2.0	2.0,2.0,2.0	2.0,2.0,2.0
Escherichia coli KTE222	KTE222	GCA_000408245.1	PRJNA163457	SAMN00974077	4.95881	0.99	0.96	B1	2	2	2	2	2	2	2	2	2	2	2	2	2	2	2	2	2	2	2	2	2	2	2	2	2	2	2	2	2	2	2.0,2.0,2.0	2.0,2.0,2.0	2.0,2.0,2.0	2.0,2.0,2.0	2.0,2.0,2.0	2.0,2.0,2.0	2.0,2.0,2.0	2.0,2.0,2.0	2.0,2.0,2.0	2.0,2.0,2.0
Escherichia coli	MOD1-EC5885	GCA_002464455.1	PRJNA230969	SAMN05439365	4.99803	0.88	0.73	B1	2	2	2	2	2	2	2	2	2	2	2	2	2	2	2	2	2	2	2	2	2	2	2	2	2	2	2	2	2	2	2.0,2.0,2.0	2.0,2.0,2.0	2.0,2.0,2.0	2.0,2.0,2.0	2.0,2.0,2.0	2.0,2.0,2.0	2.0,2.0,2.0	2.0,2.0,2.0	2.0,2.0,2.0	2.0,2.0,2.0
Escherichia coli	Win2012_WWKa_OUT_33	GCA_003144995.1	PRJNA380388	SAMN06641878	4.92439	0.91	0.72	B1	2	2	2	2	2	2	2	2	2	2	2	2	2	2	2	2	2	2	2	2	2	2	2	2	2	2	2	2	2	2	2.0,2.0,2.0	2.0,2.0,2.0	2.0,2.0,2.0	2.0,2.0,2.0	2.0,2.0,2.0	2.0,2.0,2.0	2.0,2.0,2.0	2.0,2.0,2.0	2.0,2.0,2.0	2.0,2.0,2.0
Escherichia coli	AUH_IMP168	GCA_002155325.1	PRJNA369317	SAMN06284151	5.05202	0.93	0.83	B1	2	2	2	2	2	2	2	2	2	2	2	2	2	2	2	2	2	2	2	2	2	2	2	2	2	2	2	2	2	2	2.0,2.0,2.0	2.0,2.0,2.0	2.0,2.0,2.0	2.0,2.0,2.0	2.0,2.0,2.0	2.0,2.0,2.0	2.0,2.0,2.0	2.0,2.0,2.0	2.0,2.0,2.0	2.0,2.0,2.0
Escherichia coli	AUH_IMP443	GCA_002155595.1	PRJNA369354	SAMN06284512	5.05795	0.93	0.83	B1	2	2	2	2	2	2	2	2	2	2	2	2	2	2	2	2	2	2	2	2	2	2	2	2	2	2	2	2	2	2	2.0,2.0,2.0	2.0,2.0,2.0	2.0,2.0,2.0	2.0,2.0,2.0	2.0,2.0,2.0	2.0,2.0,2.0	2.0,2.0,2.0	2.0,2.0,2.0	2.0,2.0,2.0	2.0,2.0,2.0
Escherichia coli	MOD1-EC5213	GCA_002231355.1	PRJNA230969	SAMN04279547	5.12256	0.84	0.68	B1	2	2	2	2	2	2	2	2	2	2	2	2	2	2	2	2	2	2	2	2	2	2	2	2	2	2	2	2	2	2	2.0,2.0,2.0	2.0,2.0,2.0	2.0,2.0,2.0	2.0,2.0,2.0	2.0,2.0,2.0	2.0,2.0,2.0	2.0,2.0,2.0	2.0,2.0,2.0	2.0,2.0,2.0	2.0,2.0,2.0
Escherichia coli HVH 18 (4-8589585)	HVH 18 (4-8589585)	GCA_000456245.1	PRJNA186051	SAMN01885681	5.05465	0.91	0.85	B1	2	2	2	2	2	2	2	2	2	2	2	2	2	2	2	2	2	2	2	2	2	2	2	2	2	2	2	2	2	2	2.0,2.0,2.0	2.0,2.0,2.0	2.0,2.0,2.0	2.0,2.0,2.0	2.0,2.0,2.0	2.0,2.0,2.0	2.0,2.0,2.0	2.0,2.0,2.0	2.0,2.0,2.0	2.0,2.0,2.0
Escherichia coli	MOD1-EC676	GCA_002456855.1	PRJNA230969	SAMN05591553	5.0362	0.9	0.68	B1	2	2	2	2	2	2	2	2	2	2	2	2	2	2	2	2	2	2	2	2	2	2	2	2	2	2	2	2	2	2	2.0,2.0,2.0	2.0,2.0,2.0	2.0,2.0,2.0	2.0,2.0,2.0	2.0,2.0,2.0	2.0,2.0,2.0	2.0,2.0,2.0	2.0,2.0,2.0	2.0,2.0,2.0	2.0,2.0,2.0
Escherichia coli	S17-13	GCA_002804345.1	PRJNA419662	SAMN08094773	5.16715	1	1	B1	2	2	2	2	2	2	2	2	2	2	2	2	2	2	2	2	2	2	2	2	2	2	2	2	2	2	2	2	2	2	2.0,2.0,2.0	2.0,2.0,2.0	2.0,2.0,2.0	2.0,2.0,2.0	2.0,2.0,2.0	2.0,2.0,2.0	2.0,2.0,2.0	2.0,2.0,2.0	2.0,2.0,2.0	2.0,2.0,2.0
Escherichia coli	S17-20	GCA_002812685.1	PRJNA420400	SAMN08111325	5.20629	1	1	B1	2	2	2	2	2	2	2	2	2	2	2	2	2	2	2	2	2	2	2	2	2	2	2	2	2	2	2	2	2	2	2.0,2.0,2.0	2.0,2.0,2.0	2.0,2.0,2.0	2.0,2.0,2.0	2.0,2.0,2.0	2.0,2.0,2.0	2.0,2.0,2.0	2.0,2.0,2.0	2.0,2.0,2.0	2.0,2.0,2.0
Escherichia coli	MOD1-EC6267	GCA_002512815.1	PRJNA230969	SAMN05452899	5.24627	0.92	0.67	B1	2	2	2	2	2	2	2	2	2	2	2	2	2	2	2	2	2	2	2	2	2	2	2	2	2	2	2	2	2	2	2.0,2.0,2.0	2.0,2.0,2.0	2.0,2.0,2.0	2.0,2.0,2.0	2.0,2.0,2.0	2.0,2.0,2.0	2.0,2.0,2.0	2.0,2.0,2.0	2.0,2.0,2.0	2.0,2.0,2.0
Escherichia coli	MOD1-EC5828	GCA_002548935.1	PRJNA230969	SAMN05439382	5.17582	0.92	0.66	B1	2	2	2	2	2	2	2	2	2	2	2	2	2	2	2	2	2	2	2	2	2	2	2	2	2	2	2	2	2	2	2.0,2.0,2.0	2.0,2.0,2.0	2.0,2.0,2.0	2.0,2.0,2.0	2.0,2.0,2.0	2.0,2.0,2.0	2.0,2.0,2.0	2.0,2.0,2.0	2.0,2.0,2.0	2.0,2.0,2.0
Escherichia coli	MOD1-EC1687	GCA_002459715.1	PRJNA230969	SAMN05607359	4.83317	0.96	0.84	B1	2	2	2	2	2	2	2	2	2	2	2	2	2	2	2	2	2	2	2	2	2	2	2	2	2	2	2	2	2	2	2.0,2.0,2.0	2.0,2.0,2.0	2.0,2.0,2.0	2.0,2.0,2.0	2.0,2.0,2.0	2.0,2.0,2.0	2.0,2.0,2.0	2.0,2.0,2.0	2.0,2.0,2.0	2.0,2.0,2.0
Escherichia coli	MOD1-EC1688	GCA_002460505.1	PRJNA230969	SAMN05607358	4.82392	0.96	0.84	B1	2	2	2	2	2	2	2	2	2	2	2	2	2	2	2	2	2	2	2	2	2	2	2	2	2	2	2	2	2	2	2.0,2.0,2.0	2.0,2.0,2.0	2.0,2.0,2.0	2.0,2.0,2.0	2.0,2.0,2.0	2.0,2.0,2.0	2.0,2.0,2.0	2.0,2.0,2.0	2.0,2.0,2.0	2.0,2.0,2.0
Escherichia coli	Spr2013_WWKa_OUT_11	GCA_003145855.1	PRJNA380388	SAMN06641819	4.79256	0.91	0.75	B1	2	2	2	2	2	2	2	2	2	2	2	2	2	2	2	2	2	2	2	2	2	2	2	2	2	2	2	2	2	2	2.0,2.0,2.0	2.0,2.0,2.0	2.0,2.0,2.0	2.0,2.0,2.0	2.0,2.0,2.0	2.0,2.0,2.0	2.0,2.0,2.0	2.0,2.0,2.0	2.0,2.0,2.0	2.0,2.0,2.0
Escherichia coli	MOD1-EC5775	GCA_002474485.1	PRJNA230969	SAMN05468018	4.93466	0.94	0.75	B1	2	2	2	2	2	2	2	2	2	2	2	2	2	2	2	2	2	2	2	2	2	2	2	2	2	2	2	2	2	2	2.0,2.0,2.0	2.0,2.0,2.0	2.0,2.0,2.0	2.0,2.0,2.0	2.0,2.0,2.0	2.0,2.0,2.0	2.0,2.0,2.0	2.0,2.0,2.0	2.0,2.0,2.0	2.0,2.0,2.0
Escherichia coli KOEGE 131 (358a)	KOEGE 131 (358a)	GCA_000459935.1	PRJNA186274	SAMN01885884	5.21368	0.98	0.94	B1	2	2	2	2	2	2	2	2	2	2	2	2	2	2	2	2	2	2	2	2	2	2	2	2	2	2	2	2	2	2	2.0,2.0,2.0	2.0,2.0,2.0	2.0,2.0,2.0	2.0,2.0,2.0	2.0,2.0,2.0	2.0,2.0,2.0	2.0,2.0,2.0	2.0,2.0,2.0	2.0,2.0,2.0	2.0,2.0,2.0
Escherichia coli KTE163	KTE163	GCA_000326425.1	PRJNA157711	SAMN00847714	5.00076	0.86	0.84	B1	2	2	2	2	2	2	2	2	2	2	2	2	2	2	2	2	2	2	2	2	2	2	2	2	2	2	2	2	2	2	2.0,2.0,2.0	2.0,2.0,2.0	2.0,2.0,2.0	2.0,2.0,2.0	2.0,2.0,2.0	2.0,2.0,2.0	2.0,2.0,2.0	2.0,2.0,2.0	2.0,2.0,2.0	2.0,2.0,2.0
Escherichia coli KTE221	KTE221	GCA_000408225.1	PRJNA163455	SAMN00974076	5.13944	0.95	0.91	B1	2	2	2	2	2	2	2	2	2	2	2	2	2	2	2	2	2	2	2	2	2	2	2	2	2	2	2	2	2	2	2.0,2.0,2.0	2.0,2.0,2.0	2.0,2.0,2.0	2.0,2.0,2.0	2.0,2.0,2.0	2.0,2.0,2.0	2.0,2.0,2.0	2.0,2.0,2.0	2.0,2.0,2.0	2.0,2.0,2.0
Escherichia coli	MOD1-EC6337	GCA_002512655.1	PRJNA230969	SAMN05440429	4.93068	0.91	0.73	B1	2	2	2	2	2	2	2	2	2	2	2	2	2	2	2	2	2	2	2	2	2	2	2	2	2	2	2	2	2	2	2.0,2.0,2.0	2.0,2.0,2.0	2.0,2.0,2.0	2.0,2.0,2.0	2.0,2.0,2.0	2.0,2.0,2.0	2.0,2.0,2.0	2.0,2.0,2.0	2.0,2.0,2.0	2.0,2.0,2.0
Escherichia coli	MOD1-EC6524	GCA_002513155.1	PRJNA230969	SAMN04993146	5.07106	0.95	0.79	B1	2	2	2	2	2	2	2	2	2	2	2	2	2	2	2	2	2	2	2	2	2	2	2	2	2	2	2	2	2	2	2.0,2.0,2.0	2.0,2.0,2.0	2.0,2.0,2.0	2.0,2.0,2.0	2.0,2.0,2.0	2.0,2.0,2.0	2.0,2.0,2.0	2.0,2.0,2.0	2.0,2.0,2.0	2.0,2.0,2.0
Escherichia coli	MOD1-EC905	GCA_002465395.1	PRJNA230969	SAMN06049462	5.01718	0.93	0.82	B1	2	2	2	2	2	2	2	2	2	2	2	2	2	2	2	2	2	2	2	2	2	2	2	2	2	2	2	2	2	2	2.0,2.0,2.0	2.0,2.0,2.0	2.0,2.0,2.0	2.0,2.0,2.0	2.0,2.0,2.0	2.0,2.0,2.0	2.0,2.0,2.0	2.0,2.0,2.0	2.0,2.0,2.0	2.0,2.0,2.0
Escherichia coli	MOD1-EC6608	GCA_002485485.1	PRJNA230969	SAMN04992438	4.89942	0.88	0.7	B1	2	2	2	2	2	2	2	2	2	2	2	2	2	2	2	2	2	2	2	2	2	2	2	2	2	2	2	2	2	2	2.0,2.0,2.0	2.0,2.0,2.0	2.0,2.0,2.0	2.0,2.0,2.0	2.0,2.0,2.0	2.0,2.0,2.0	2.0,2.0,2.0	2.0,2.0,2.0	2.0,2.0,2.0	2.0,2.0,2.0
Escherichia coli	202545	GCA_001912555.1	PRJNA287625	SAMN04420122	5.05261	0.89	0.67	B1	2	2	2	2	2	2	2	2	2	2	2	2	2	2	2	2	2	2	2	2	2	2	2	2	2	2	2	2	2	2	2.0,2.0,2.0	2.0,2.0,2.0	2.0,2.0,2.0	2.0,2.0,2.0	2.0,2.0,2.0	2.0,2.0,2.0	2.0,2.0,2.0	2.0,2.0,2.0	2.0,2.0,2.0	2.0,2.0,2.0
Escherichia coli	MOD1-EC6633	GCA_002485165.1	PRJNA230969	SAMN04992463	5.04696	0.9	0.71	B1	2	2	2	2	2	2	2	2	2	2	2	2	2	2	2	2	2	2	2	2	2	2	2	2	2	2	2	2	2	2	2.0,2.0,2.0	2.0,2.0,2.0	2.0,2.0,2.0	2.0,2.0,2.0	2.0,2.0,2.0	2.0,2.0,2.0	2.0,2.0,2.0	2.0,2.0,2.0	2.0,2.0,2.0	2.0,2.0,2.0
Escherichia coli	MOD1-EC6650	GCA_002484955.1	PRJNA230969	SAMN04992480	5.01962	0.87	0.68	B1	2	2	2	2	2	2	2	2	2	2	2	2	2	2	2	2	2	2	2	2	2	2	2	2	2	2	2	2	2	2	2.0,2.0,2.0	2.0,2.0,2.0	2.0,2.0,2.0	2.0,2.0,2.0	2.0,2.0,2.0	2.0,2.0,2.0	2.0,2.0,2.0	2.0,2.0,2.0	2.0,2.0,2.0	2.0,2.0,2.0
Escherichia coli	MOD1-EC6918	GCA_002468055.1	PRJNA230969	SAMN04992284	5.16013	0.92	0.76	B1	2	2	2	2	2	2	2	2	2	2	2	2	2	2	2	2	2	2	2	2	2	2	2	2	2	2	2	2	2	2	2.0,2.0,2.0	2.0,2.0,2.0	2.0,2.0,2.0	2.0,2.0,2.0	2.0,2.0,2.0	2.0,2.0,2.0	2.0,2.0,2.0	2.0,2.0,2.0	2.0,2.0,2.0	2.0,2.0,2.0
Escherichia coli Jurua 18/11	Jurua 18/11	GCA_000355235.2	PRJNA77233	SAMN00829297	5.19407	0.94	0.95	B1	2	2	2	2	2	2	2	2	2	2	2	2	2	2	2	2	2	2	2	2	2	2	2	2	2	2	2	2	2	2	2.0,2.0,2.0	2.0,2.0,2.0	2.0,2.0,2.0	2.0,2.0,2.0	2.0,2.0,2.0	2.0,2.0,2.0	2.0,2.0,2.0	2.0,2.0,2.0	2.0,2.0,2.0	2.0,2.0,2.0
Escherichia coli P0304777.14	P0304777.14	GCA_000358265.2	PRJNA77587	SAMN00829491	5.09012	0.85	0.81	B1	2	2	2	2	2	2	2	2	2	2	2	2	2	2	2	2	2	2	2	2	2	2	2	2	2	2	2	2	2	2	2.0,2.0,2.0	2.0,2.0,2.0	2.0,2.0,2.0	2.0,2.0,2.0	2.0,2.0,2.0	2.0,2.0,2.0	2.0,2.0,2.0	2.0,2.0,2.0	2.0,2.0,2.0	2.0,2.0,2.0
Escherichia coli P0304777.1	P0304777.1	GCA_000355095.2	PRJNA77563	SAMN00829433	5.19161	0.98	0.93	B1	2	2	2	2	2	2	2	2	2	2	2	2	2	2	2	2	2	2	2	2	2	2	2	2	2	2	2	2	2	2	2.0,2.0,2.0	2.0,2.0,2.0	2.0,2.0,2.0	2.0,2.0,2.0	2.0,2.0,2.0	2.0,2.0,2.0	2.0,2.0,2.0	2.0,2.0,2.0	2.0,2.0,2.0	2.0,2.0,2.0
Escherichia coli	C8	GCA_001900555.1	PRJNA269191	SAMN03252415	5.09612	0.97	0.99	B1	2	2	2	2	2	2	2	2	2	2	2	2	2	2	2	2	2	2	2	2	2	2	2	2	2	2	2	2	2	2	2.0,2.0,2.0	2.0,2.0,2.0	2.0,2.0,2.0	2.0,2.0,2.0	2.0,2.0,2.0	2.0,2.0,2.0	2.0,2.0,2.0	2.0,2.0,2.0	2.0,2.0,2.0	2.0,2.0,2.0
Escherichia coli	MOD1-EC5791	GCA_002549575.1	PRJNA230969	SAMN05439331	4.95464	0.93	0.72	B1	2	2	2	2	2	2	2	2	2	2	2	2	2	2	2	2	2	2	2	2	2	2	2	2	2	2	2	2	2	2	2.0,2.0,2.0	2.0,2.0,2.0	2.0,2.0,2.0	2.0,2.0,2.0	2.0,2.0,2.0	2.0,2.0,2.0	2.0,2.0,2.0	2.0,2.0,2.0	2.0,2.0,2.0	2.0,2.0,2.0
Escherichia coli	ECOR72	GCA_002190095.1	PRJNA321606	SAMN05017800	5.72601	0.8	0.19	B1	2	2	2	2	2	2	2	2	2	2	2	2	2	2	2	2	2	2	2	2	2	2	2	2	2	2	2	2	2	2	2.0,2.0,2.0	2.0,2.0,2.0	2.0,2.0,2.0	2.0,2.0,2.0	2.0,2.0,2.0	2.0,2.0,2.0	2.0,2.0,2.0	2.0,2.0,2.0	2.0,2.0,2.0	2.0,2.0,2.0
Escherichia coli	MOD1-EC6610	GCA_002485435.1	PRJNA230969	SAMN04992440	5.02724	0.9	0.7	B1	2	2	2	2	2	2	2	2	2	2	2	2	2	2	2	2	2	2	2	2	2	2	2	2	2	2	2	2	2	2	2.0,2.0,2.0	2.0,2.0,2.0	2.0,2.0,2.0	2.0,2.0,2.0	2.0,2.0,2.0	2.0,2.0,2.0	2.0,2.0,2.0	2.0,2.0,2.0	2.0,2.0,2.0	2.0,2.0,2.0
Escherichia coli	E390	GCA_002207565.1	PRJEB2796	SAMEA1317887	5.20138	0.89	0.77	B1	2	2	2	2	2	2	2	2	2	2	2	2	2	2	2	2	2	2	2	2	2	2	2	2	2	2	2	2	2	2	2.0,2.0,2.0	2.0,2.0,2.0	2.0,2.0,2.0	2.0,2.0,2.0	2.0,2.0,2.0	2.0,2.0,2.0	2.0,2.0,2.0	2.0,2.0,2.0	2.0,2.0,2.0	2.0,2.0,2.0
Escherichia coli	E890	GCA_002207625.1	PRJEB2796	SAMEA1317898	5.13531	0.9	0.78	B1	2	2	2	2	2	2	2	2	2	2	2	2	2	2	2	2	2	2	2	2	2	2	2	2	2	2	2	2	2	2	2.0,2.0,2.0	2.0,2.0,2.0	2.0,2.0,2.0	2.0,2.0,2.0	2.0,2.0,2.0	2.0,2.0,2.0	2.0,2.0,2.0	2.0,2.0,2.0	2.0,2.0,2.0	2.0,2.0,2.0
Escherichia coli	MOD1-EC317	GCA_002466365.1	PRJNA230969	SAMN05591505	5.14305	0.9	0.71	B1	2	2	2	2	2	2	2	2	2	2	2	2	2	2	2	2	2	2	2	2	2	2	2	2	2	2	2	2	2	2	2.0,2.0,2.0	2.0,2.0,2.0	2.0,2.0,2.0	2.0,2.0,2.0	2.0,2.0,2.0	2.0,2.0,2.0	2.0,2.0,2.0	2.0,2.0,2.0	2.0,2.0,2.0	2.0,2.0,2.0
Escherichia coli	E1282	GCA_002207205.1	PRJEB2796	SAMEA1317784	5.01811	0.9	0.81	B1	2	2	2	2	2	2	2	2	2	2	2	2	2	2	2	2	2	2	2	2	2	2	2	2	2	2	2	2	2	2	2.0,2.0,2.0	2.0,2.0,2.0	2.0,2.0,2.0	2.0,2.0,2.0	2.0,2.0,2.0	2.0,2.0,2.0	2.0,2.0,2.0	2.0,2.0,2.0	2.0,2.0,2.0	2.0,2.0,2.0
Escherichia coli	MOD1-EC5283	GCA_002744515.1	PRJNA230969	SAMN06240048	4.99048	0.95	0.8	B1	2	2	2	2	2	2	2	2	2	2	2	2	2	2	2	2	2	2	2	2	2	2	2	2	2	2	2	2	2	2	2.0,2.0,2.0	2.0,2.0,2.0	2.0,2.0,2.0	2.0,2.0,2.0	2.0,2.0,2.0	2.0,2.0,2.0	2.0,2.0,2.0	2.0,2.0,2.0	2.0,2.0,2.0	2.0,2.0,2.0
Escherichia coli	UMDKSU-2013-3-435B	GCA_002015265.1	PRJNA342435	SAMN06220102	5.21108	0.9	0.71	B1	2	2	2	2	2	2	2	2	2	2	2	2	2	2	2	2	2	2	2	2	2	2	2	2	2	2	2	2	2	2	2.0,2.0,2.0	2.0,2.0,2.0	2.0,2.0,2.0	2.0,2.0,2.0	2.0,2.0,2.0	2.0,2.0,2.0	2.0,2.0,2.0	2.0,2.0,2.0	2.0,2.0,2.0	2.0,2.0,2.0
Escherichia coli	CFSAN026818	GCA_001012635.1	PRJNA230969	SAMN03455833	5.22423	0.89	0.74	B1	2	2	2	2	2	2	2	2	2	2	2	2	2	2	2	2	2	2	2	2	2	2	2	2	2	2	2	2	2	2	2.0,2.0,2.0	2.0,2.0,2.0	2.0,2.0,2.0	2.0,2.0,2.0	2.0,2.0,2.0	2.0,2.0,2.0	2.0,2.0,2.0	2.0,2.0,2.0	2.0,2.0,2.0	2.0,2.0,2.0
Escherichia coli	UMDKSU-2013-3-134A	GCA_002015275.1	PRJNA342435	SAMN06220103	5.18684	0.91	0.73	B1	2	2	2	2	2	2	2	2	2	2	2	2	2	2	2	2	2	2	2	2	2	2	2	2	2	2	2	2	2	2	2.0,2.0,2.0	2.0,2.0,2.0	2.0,2.0,2.0	2.0,2.0,2.0	2.0,2.0,2.0	2.0,2.0,2.0	2.0,2.0,2.0	2.0,2.0,2.0	2.0,2.0,2.0	2.0,2.0,2.0
Escherichia coli	UMDKSU-2013-3-296D	GCA_002015355.1	PRJNA342435	SAMN06220100	5.155	0.93	0.8	B1	2	2	2	2	2	2	2	2	2	2	2	2	2	2	2	2	2	2	2	2	2	2	2	2	2	2	2	2	2	2	2.0,2.0,2.0	2.0,2.0,2.0	2.0,2.0,2.0	2.0,2.0,2.0	2.0,2.0,2.0	2.0,2.0,2.0	2.0,2.0,2.0	2.0,2.0,2.0	2.0,2.0,2.0	2.0,2.0,2.0
Escherichia coli	UMDKSU-2013-3-533B	GCA_002015375.1	PRJNA342435	SAMN06220097	5.20903	0.91	0.72	B1	2	2	2	2	2	2	2	2	2	2	2	2	2	2	2	2	2	2	2	2	2	2	2	2	2	2	2	2	2	2	2.0,2.0,2.0	2.0,2.0,2.0	2.0,2.0,2.0	2.0,2.0,2.0	2.0,2.0,2.0	2.0,2.0,2.0	2.0,2.0,2.0	2.0,2.0,2.0	2.0,2.0,2.0	2.0,2.0,2.0
Escherichia coli	UMDKSU-2013-3-536F	GCA_002015385.1	PRJNA342435	SAMN06220096	5.20379	0.91	0.73	B1	2	2	2	2	2	2	2	2	2	2	2	2	2	2	2	2	2	2	2	2	2	2	2	2	2	2	2	2	2	2	2.0,2.0,2.0	2.0,2.0,2.0	2.0,2.0,2.0	2.0,2.0,2.0	2.0,2.0,2.0	2.0,2.0,2.0	2.0,2.0,2.0	2.0,2.0,2.0	2.0,2.0,2.0	2.0,2.0,2.0
Escherichia coli	UMDKSU-2013-3-141E	GCA_002015255.1	PRJNA342435	SAMN06220104	5.25377	0.9	0.71	B1	2	2	2	2	2	2	2	2	2	2	2	2	2	2	2	2	2	2	2	2	2	2	2	2	2	2	2	2	2	2	2.0,2.0,2.0	2.0,2.0,2.0	2.0,2.0,2.0	2.0,2.0,2.0	2.0,2.0,2.0	2.0,2.0,2.0	2.0,2.0,2.0	2.0,2.0,2.0	2.0,2.0,2.0	2.0,2.0,2.0
Escherichia coli	UMDKSU-2013-3-331C	GCA_002015325.1	PRJNA342435	SAMN06220099	5.23914	0.91	0.74	B1	2	2	2	2	2	2	2	2	2	2	2	2	2	2	2	2	2	2	2	2	2	2	2	2	2	2	2	2	2	2	2.0,2.0,2.0	2.0,2.0,2.0	2.0,2.0,2.0	2.0,2.0,2.0	2.0,2.0,2.0	2.0,2.0,2.0	2.0,2.0,2.0	2.0,2.0,2.0	2.0,2.0,2.0	2.0,2.0,2.0
Escherichia coli	UMDKSU-2013-3-416C	GCA_002015365.1	PRJNA342435	SAMN06220098	5.18753	0.91	0.75	B1	2	2	2	2	2	2	2	2	2	2	2	2	2	2	2	2	2	2	2	2	2	2	2	2	2	2	2	2	2	2	2.0,2.0,2.0	2.0,2.0,2.0	2.0,2.0,2.0	2.0,2.0,2.0	2.0,2.0,2.0	2.0,2.0,2.0	2.0,2.0,2.0	2.0,2.0,2.0	2.0,2.0,2.0	2.0,2.0,2.0
Escherichia coli	401553	GCA_001284485.1	PRJEB2827	SAMEA1531031	5.21168	0.92	0.76	B1	2	2	2	2	2	2	2	2	2	2	2	2	2	2	2	2	2	2	2	2	2	2	2	2	2	2	2	2	2	2	2.0,2.0,2.0	2.0,2.0,2.0	2.0,2.0,2.0	2.0,2.0,2.0	2.0,2.0,2.0	2.0,2.0,2.0	2.0,2.0,2.0	2.0,2.0,2.0	2.0,2.0,2.0	2.0,2.0,2.0
Escherichia coli	UMDKSU-2013-3-73A	GCA_002015235.1	PRJNA342435	SAMN06220107	5.16515	0.95	0.78	B1	2	2	2	2	2	2	2	2	2	2	2	2	2	2	2	2	2	2	2	2	2	2	2	2	2	2	2	2	2	2	2.0,2.0,2.0	2.0,2.0,2.0	2.0,2.0,2.0	2.0,2.0,2.0	2.0,2.0,2.0	2.0,2.0,2.0	2.0,2.0,2.0	2.0,2.0,2.0	2.0,2.0,2.0	2.0,2.0,2.0
Escherichia coli	UMDKSU-2013-3-526E	GCA_002015455.1	PRJNA342435	SAMN06220095	5.23499	0.9	0.71	B1	2	2	2	2	2	2	2	2	2	2	2	2	2	2	2	2	2	2	2	2	2	2	2	2	2	2	2	2	2	2	2.0,2.0,2.0	2.0,2.0,2.0	2.0,2.0,2.0	2.0,2.0,2.0	2.0,2.0,2.0	2.0,2.0,2.0	2.0,2.0,2.0	2.0,2.0,2.0	2.0,2.0,2.0	2.0,2.0,2.0
Escherichia coli	UMDKSU-2013-3-98B	GCA_002015205.1	PRJNA342435	SAMN06220106	5.28191	0.9	0.68	B1	2	2	2	2	2	2	2	2	2	2	2	2	2	2	2	2	2	2	2	2	2	2	2	2	2	2	2	2	2	2	2.0,2.0,2.0	2.0,2.0,2.0	2.0,2.0,2.0	2.0,2.0,2.0	2.0,2.0,2.0	2.0,2.0,2.0	2.0,2.0,2.0	2.0,2.0,2.0	2.0,2.0,2.0	2.0,2.0,2.0
Escherichia coli	UMDKSU-2013-3-109D	GCA_002015195.1	PRJNA342435	SAMN06220105	5.33193	0.92	0.67	B1	2	2	2	2	2	2	2	2	2	2	2	2	2	2	2	2	2	2	2	2	2	2	2	2	2	2	2	2	2	2	2.0,2.0,2.0	2.0,2.0,2.0	2.0,2.0,2.0	2.0,2.0,2.0	2.0,2.0,2.0	2.0,2.0,2.0	2.0,2.0,2.0	2.0,2.0,2.0	2.0,2.0,2.0	2.0,2.0,2.0
Escherichia coli	STEC 384	GCA_001606725.1	PRJNA285020	SAMN04002612	5.35224	0.86	0.73	B1	2	2	2	2	2	2	2	2	2	2	2	2	2	2	2	2	2	2	2	2	2	2	2	2	2	2	2	2	2	2	2.0,2.0,2.0	2.0,2.0,2.0	2.0,2.0,2.0	2.0,2.0,2.0	2.0,2.0,2.0	2.0,2.0,2.0	2.0,2.0,2.0	2.0,2.0,2.0	2.0,2.0,2.0	2.0,2.0,2.0
Escherichia coli	FHI75	GCA_000936125.1	PRJEB6447	SAMEA2593955	5.25989	0.98	0.94	B1	2	2	2	2	2	2	2	2	2	2	2	2	2	2	2	2	2	2	2	2	2	2	2	2	2	2	2	2	2	2	2.0,2.0,2.0	2.0,2.0,2.0	2.0,2.0,2.0	2.0,2.0,2.0	2.0,2.0,2.0	2.0,2.0,2.0	2.0,2.0,2.0	2.0,2.0,2.0	2.0,2.0,2.0	2.0,2.0,2.0
Escherichia coli	OLC1255	GCA_002133755.1	PRJNA309770	SAMN04420173	5.33155	0.86	0.74	B1	2	2	2	2	2	2	2	2	2	2	2	2	2	2	2	2	2	2	2	2	2	2	2	2	2	2	2	2	2	2	2.0,2.0,2.0	2.0,2.0,2.0	2.0,2.0,2.0	2.0,2.0,2.0	2.0,2.0,2.0	2.0,2.0,2.0	2.0,2.0,2.0	2.0,2.0,2.0	2.0,2.0,2.0	2.0,2.0,2.0
Escherichia coli	OLC1330	GCA_002531395.1	PRJNA319494	SAMN05504949	5.29997	0.86	0.73	B1	2	2	2	2	2	2	2	2	2	2	2	2	2	2	2	2	2	2	2	2	2	2	2	2	2	2	2	2	2	2	2.0,2.0,2.0	2.0,2.0,2.0	2.0,2.0,2.0	2.0,2.0,2.0	2.0,2.0,2.0	2.0,2.0,2.0	2.0,2.0,2.0	2.0,2.0,2.0	2.0,2.0,2.0	2.0,2.0,2.0
Escherichia coli	OLC987	GCA_002133985.1	PRJNA309770	SAMN04420138	5.3186	0.86	0.73	B1	2	2	2	2	2	2	2	2	2	2	2	2	2	2	2	2	2	2	2	2	2	2	2	2	2	2	2	2	2	2	2.0,2.0,2.0	2.0,2.0,2.0	2.0,2.0,2.0	2.0,2.0,2.0	2.0,2.0,2.0	2.0,2.0,2.0	2.0,2.0,2.0	2.0,2.0,2.0	2.0,2.0,2.0	2.0,2.0,2.0
Escherichia coli	MOD1-EC6491	GCA_002512015.1	PRJNA230969	SAMN04993111	5.42614	0.88	0.63	B1	2	2	2	2	2	2	2	2	2	2	2	2	2	2	2	2	2	2	2	2	2	2	2	2	2	2	2	2	2	2	2.0,2.0,2.0	2.0,2.0,2.0	2.0,2.0,2.0	2.0,2.0,2.0	2.0,2.0,2.0	2.0,2.0,2.0	2.0,2.0,2.0	2.0,2.0,2.0	2.0,2.0,2.0	2.0,2.0,2.0
Escherichia coli	STEC 1284	GCA_001606545.1	PRJNA285020	SAMN04002644	5.25755	0.86	0.76	B1	2	2	2	2	2	2	2	2	2	2	2	2	2	2	2	2	2	2	2	2	2	2	2	2	2	2	2	2	2	2	2.0,2.0,2.0	2.0,2.0,2.0	2.0,2.0,2.0	2.0,2.0,2.0	2.0,2.0,2.0	2.0,2.0,2.0	2.0,2.0,2.0	2.0,2.0,2.0	2.0,2.0,2.0	2.0,2.0,2.0
Escherichia coli	MOD1-EC3825	GCA_002515605.1	PRJNA230969	SAMN05296562	5.20578	0.85	0.61	B1	2	2	2	2	2	2	2	2	2	2	2	2	2	2	2	2	2	2	2	2	2	2	2	2	2	2	2	2	2	2	2.0,2.0,2.0	2.0,2.0,2.0	2.0,2.0,2.0	2.0,2.0,2.0	2.0,2.0,2.0	2.0,2.0,2.0	2.0,2.0,2.0	2.0,2.0,2.0	2.0,2.0,2.0	2.0,2.0,2.0
Escherichia coli	STEC 1201	GCA_001607175.1	PRJNA285020	SAMN04002639	5.06986	0.86	0.74	B1	2	2	2	2	2	2	2	2	2	2	2	2	2	2	2	2	2	2	2	2	2	2	2	2	2	2	2	2	2	2	2.0,2.0,2.0	2.0,2.0,2.0	2.0,2.0,2.0	2.0,2.0,2.0	2.0,2.0,2.0	2.0,2.0,2.0	2.0,2.0,2.0	2.0,2.0,2.0	2.0,2.0,2.0	2.0,2.0,2.0
Escherichia coli	STEC 1513	GCA_001606635.1	PRJNA285020	SAMN04002655	5.08124	0.86	0.76	B1	2	2	2	2	2	2	2	2	2	2	2	2	2	2	2	2	2	2	2	2	2	2	2	2	2	2	2	2	2	2	2.0,2.0,2.0	2.0,2.0,2.0	2.0,2.0,2.0	2.0,2.0,2.0	2.0,2.0,2.0	2.0,2.0,2.0	2.0,2.0,2.0	2.0,2.0,2.0	2.0,2.0,2.0	2.0,2.0,2.0
Escherichia coli	STEC 3094	GCA_001609335.1	PRJNA285020	SAMN04002711	5.12199	0.89	0.74	B1	2	2	2	2	2	2	2	2	2	2	2	2	2	2	2	2	2	2	2	2	2	2	2	2	2	2	2	2	2	2	2.0,2.0,2.0	2.0,2.0,2.0	2.0,2.0,2.0	2.0,2.0,2.0	2.0,2.0,2.0	2.0,2.0,2.0	2.0,2.0,2.0	2.0,2.0,2.0	2.0,2.0,2.0	2.0,2.0,2.0
Escherichia coli	OLC1062	GCA_002134405.1	PRJNA309770	SAMN04420151	5.14786	0.86	0.76	B1	2	2	2	2	2	2	2	2	2	2	2	2	2	2	2	2	2	2	2	2	2	2	2	2	2	2	2	2	2	2	2.0,2.0,2.0	2.0,2.0,2.0	2.0,2.0,2.0	2.0,2.0,2.0	2.0,2.0,2.0	2.0,2.0,2.0	2.0,2.0,2.0	2.0,2.0,2.0	2.0,2.0,2.0	2.0,2.0,2.0
Escherichia coli C900_01	C900_01	GCA_000447085.2	PRJNA79329	SAMN02435998	5.14126	0.82	0.57	B1	2	2	2	2	2	2	2	2	2	2	2	2	2	2	2	2	2	2	2	2	2	2	2	2	2	2	2	2	2	2	2.0,2.0,2.0	2.0,2.0,2.0	2.0,2.0,2.0	2.0,2.0,2.0	2.0,2.0,2.0	2.0,2.0,2.0	2.0,2.0,2.0	2.0,2.0,2.0	2.0,2.0,2.0	2.0,2.0,2.0
Escherichia coli	MOD1-EC6989	GCA_002518555.1	PRJNA230969	SAMN04992355	5.16796	0.89	0.66	B1	2	2	2	2	2	2	2	2	2	2	2	2	2	2	2	2	2	2	2	2	2	2	2	2	2	2	2	2	2	2	2.0,2.0,2.0	2.0,2.0,2.0	2.0,2.0,2.0	2.0,2.0,2.0	2.0,2.0,2.0	2.0,2.0,2.0	2.0,2.0,2.0	2.0,2.0,2.0	2.0,2.0,2.0	2.0,2.0,2.0
Escherichia coli	MOD1-EC7000	GCA_002518395.1	PRJNA230969	SAMN04992366	5.16918	0.89	0.67	B1	2	2	2	2	2	2	2	2	2	2	2	2	2	2	2	2	2	2	2	2	2	2	2	2	2	2	2	2	2	2	2.0,2.0,2.0	2.0,2.0,2.0	2.0,2.0,2.0	2.0,2.0,2.0	2.0,2.0,2.0	2.0,2.0,2.0	2.0,2.0,2.0	2.0,2.0,2.0	2.0,2.0,2.0	2.0,2.0,2.0
Escherichia coli	STEC 464	GCA_001607445.1	PRJNA285020	SAMN04002613	5.16514	0.89	0.76	B1	2	2	2	2	2	2	2	2	2	2	2	2	2	2	2	2	2	2	2	2	2	2	2	2	2	2	2	2	2	2	2.0,2.0,2.0	2.0,2.0,2.0	2.0,2.0,2.0	2.0,2.0,2.0	2.0,2.0,2.0	2.0,2.0,2.0	2.0,2.0,2.0	2.0,2.0,2.0	2.0,2.0,2.0	2.0,2.0,2.0
Escherichia coli	STEC 707	GCA_001606695.1	PRJNA285020	SAMN04002625	5.17508	0.87	0.77	B1	2	2	2	2	2	2	2	2	2	2	2	2	2	2	2	2	2	2	2	2	2	2	2	2	2	2	2	2	2	2	2.0,2.0,2.0	2.0,2.0,2.0	2.0,2.0,2.0	2.0,2.0,2.0	2.0,2.0,2.0	2.0,2.0,2.0	2.0,2.0,2.0	2.0,2.0,2.0	2.0,2.0,2.0	2.0,2.0,2.0
Escherichia coli	MOD1-EC1507	GCA_002461375.1	PRJNA230969	SAMN05591734	5.33657	0.86	0.64	B1	2	2	2	2	2	2	2	2	2	2	2	2	2	2	2	2	2	2	2	2	2	2	2	2	2	2	2	2	2	2	2.0,2.0,2.0	2.0,2.0,2.0	2.0,2.0,2.0	2.0,2.0,2.0	2.0,2.0,2.0	2.0,2.0,2.0	2.0,2.0,2.0	2.0,2.0,2.0	2.0,2.0,2.0	2.0,2.0,2.0
Escherichia coli	2011C-4315	GCA_001645235.1	PRJNA218110	SAMN04851094	5.54327	1	0.99	B1	2	2	2	2	2	2	2	2	2	2	2	2	2	2	2	2	2	2	2	2	2	2	2	2	2	2	2	2	2	2	2.0,2.0,2.0	2.0,2.0,2.0	2.0,2.0,2.0	2.0,2.0,2.0	2.0,2.0,2.0	2.0,2.0,2.0	2.0,2.0,2.0	2.0,2.0,2.0	2.0,2.0,2.0	2.0,2.0,2.0
Escherichia coli 93.0624	93.0624	GCA_000215225.2	PRJNA51107	SAMN02436473	5.27913	0.98	0.92	B1	2	2	2	2	2	2	2	2	2	2	2	2	2	2	2	2	2	2	2	2	2	2	2	2	2	2	2	2	2	2	2.0,2.0,2.0	2.0,2.0,2.0	2.0,2.0,2.0	2.0,2.0,2.0	2.0,2.0,2.0	2.0,2.0,2.0	2.0,2.0,2.0	2.0,2.0,2.0	2.0,2.0,2.0	2.0,2.0,2.0
Escherichia coli	MOD1-EC6312	GCA_002486885.1	PRJNA230969	SAMN05604782	5.15005	0.85	0.62	B1	2	2	2	2	2	2	2	2	2	2	2	2	2	2	2	2	2	2	2	2	2	2	2	2	2	2	2	2	2	2	2.0,2.0,2.0	2.0,2.0,2.0	2.0,2.0,2.0	2.0,2.0,2.0	2.0,2.0,2.0	2.0,2.0,2.0	2.0,2.0,2.0	2.0,2.0,2.0	2.0,2.0,2.0	2.0,2.0,2.0
Escherichia coli	MOD1-EC6727	GCA_002467465.1	PRJNA230969	SAMN04992558	5.27048	0.88	0.63	B1	2	2	2	2	2	2	2	2	2	2	2	2	2	2	2	2	2	2	2	2	2	2	2	2	2	2	2	2	2	2	2.0,2.0,2.0	2.0,2.0,2.0	2.0,2.0,2.0	2.0,2.0,2.0	2.0,2.0,2.0	2.0,2.0,2.0	2.0,2.0,2.0	2.0,2.0,2.0	2.0,2.0,2.0	2.0,2.0,2.0
Escherichia coli	MOD1-EC1410	GCA_002462145.1	PRJNA230969	SAMN05591670	5.44096	0.85	0.5	B1	2	2	2	2	2	2	2	2	2	2	2	2	2	2	2	2	2	2	2	2	2	2	2	2	2	2	2	2	2	2	2.0,2.0,2.0	2.0,2.0,2.0	2.0,2.0,2.0	2.0,2.0,2.0	2.0,2.0,2.0	2.0,2.0,2.0	2.0,2.0,2.0	2.0,2.0,2.0	2.0,2.0,2.0	2.0,2.0,2.0
Escherichia coli O153:H2 str. 2010C-5034	2010C-5034	GCA_000614565.2	PRJNA218110	SAMN02353010	5.24959	0.85	0.6	B1	2	2	2	2	2	2	2	2	2	2	2	2	2	2	2	2	2	2	2	2	2	2	2	2	2	2	2	2	2	2	2.0,2.0,2.0	2.0,2.0,2.0	2.0,2.0,2.0	2.0,2.0,2.0	2.0,2.0,2.0	2.0,2.0,2.0	2.0,2.0,2.0	2.0,2.0,2.0	2.0,2.0,2.0	2.0,2.0,2.0
Escherichia coli	CFSAN026819	GCA_001191105.1	PRJNA230969	SAMN03455834	5.37114	0.87	0.69	B1	2	2	2	2	2	2	2	2	2	2	2	2	2	2	2	2	2	2	2	2	2	2	2	2	2	2	2	2	2	2	2.0,2.0,2.0	2.0,2.0,2.0	2.0,2.0,2.0	2.0,2.0,2.0	2.0,2.0,2.0	2.0,2.0,2.0	2.0,2.0,2.0	2.0,2.0,2.0	2.0,2.0,2.0	2.0,2.0,2.0
Escherichia coli	MOD1-EC1653	GCA_002460635.1	PRJNA230969	SAMN05607386	5.25555	0.85	0.62	B1	2	2	2	2	2	2	2	2	2	2	2	2	2	2	2	2	2	2	2	2	2	2	2	2	2	2	2	2	2	2	2.0,2.0,2.0	2.0,2.0,2.0	2.0,2.0,2.0	2.0,2.0,2.0	2.0,2.0,2.0	2.0,2.0,2.0	2.0,2.0,2.0	2.0,2.0,2.0	2.0,2.0,2.0	2.0,2.0,2.0
Escherichia coli	PMK-5	GCA_000695135.1	PRJNA242431	SAMN02693808	5.40564	0.91	0.73	B1	2	2	2	2	2	2	2	2	2	2	2	2	2	2	2	2	2	2	2	2	2	2	2	2	2	2	2	2	2	2	2.0,2.0,2.0	2.0,2.0,2.0	2.0,2.0,2.0	2.0,2.0,2.0	2.0,2.0,2.0	2.0,2.0,2.0	2.0,2.0,2.0	2.0,2.0,2.0	2.0,2.0,2.0	2.0,2.0,2.0
Escherichia coli	St. Olav39	GCA_000965545.1	PRJNA275276	SAMN03340668	5.56698	0.91	0.73	B1	2	2	2	2	2	2	2	2	2	2	2	2	2	2	2	2	2	2	2	2	2	2	2	2	2	2	2	2	2	2	2.0,2.0,2.0	2.0,2.0,2.0	2.0,2.0,2.0	2.0,2.0,2.0	2.0,2.0,2.0	2.0,2.0,2.0	2.0,2.0,2.0	2.0,2.0,2.0	2.0,2.0,2.0	2.0,2.0,2.0
Escherichia coli	FHI97	GCA_000946275.1	PRJEB6447	SAMEA2593975	5.56205	0.95	0.9	B1	2	2	2	2	2	2	2	2	2	2	2	2	2	2	2	2	2	2	2	2	2	2	2	2	2	2	2	2	2	2	2.0,2.0,2.0	2.0,2.0,2.0	2.0,2.0,2.0	2.0,2.0,2.0	2.0,2.0,2.0	2.0,2.0,2.0	2.0,2.0,2.0	2.0,2.0,2.0	2.0,2.0,2.0	2.0,2.0,2.0
Escherichia coli	St. Olav40	GCA_000965575.1	PRJNA275276	SAMN03340669	5.49871	0.88	0.72	B1	2	2	2	2	2	2	2	2	2	2	2	2	2	2	2	2	2	2	2	2	2	2	2	2	2	2	2	2	2	2	2.0,2.0,2.0	2.0,2.0,2.0	2.0,2.0,2.0	2.0,2.0,2.0	2.0,2.0,2.0	2.0,2.0,2.0	2.0,2.0,2.0	2.0,2.0,2.0	2.0,2.0,2.0	2.0,2.0,2.0
Escherichia coli	STEC 2419	GCA_001608205.1	PRJNA285020	SAMN04002675	5.25622	0.84	0.77	B1	2	2	2	2	2	2	2	2	2	2	2	2	2	2	2	2	2	2	2	2	2	2	2	2	2	2	2	2	2	2	2.0,2.0,2.0	2.0,2.0,2.0	2.0,2.0,2.0	2.0,2.0,2.0	2.0,2.0,2.0	2.0,2.0,2.0	2.0,2.0,2.0	2.0,2.0,2.0	2.0,2.0,2.0	2.0,2.0,2.0
Escherichia coli	OLC-679	GCA_000948435.1	PRJNA273275	SAMN03292335	5.24273	0.86	0.74	B1	2	2	2	2	2	2	2	2	2	2	2	2	2	2	2	2	2	2	2	2	2	2	2	2	2	2	2	2	2	2	2.0,2.0,2.0	2.0,2.0,2.0	2.0,2.0,2.0	2.0,2.0,2.0	2.0,2.0,2.0	2.0,2.0,2.0	2.0,2.0,2.0	2.0,2.0,2.0	2.0,2.0,2.0	2.0,2.0,2.0
Escherichia coli O103:H2 str. 2009C-3279	2009C-3279	GCA_000619765.2	PRJNA218110	SAMN02352929	5.2329	0.86	0.66	B1	2	2	2	2	2	2	2	2	2	2	2	2	2	2	2	2	2	2	2	2	2	2	2	2	2	2	2	2	2	2	2.0,2.0,2.0	2.0,2.0,2.0	2.0,2.0,2.0	2.0,2.0,2.0	2.0,2.0,2.0	2.0,2.0,2.0	2.0,2.0,2.0	2.0,2.0,2.0	2.0,2.0,2.0	2.0,2.0,2.0
Escherichia coli	STEC 2193	GCA_001606385.1	PRJNA285020	SAMN04002667	5.40097	0.86	0.74	B1	2	2	2	2	2	2	2	2	2	2	2	2	2	2	2	2	2	2	2	2	2	2	2	2	2	2	2	2	2	2	2.0,2.0,2.0	2.0,2.0,2.0	2.0,2.0,2.0	2.0,2.0,2.0	2.0,2.0,2.0	2.0,2.0,2.0	2.0,2.0,2.0	2.0,2.0,2.0	2.0,2.0,2.0	2.0,2.0,2.0
Escherichia coli	CFSAN026826	GCA_001012445.1	PRJNA230969	SAMN03455841	5.40778	0.81	0.74	B1	2	2	2	2	2	2	2	2	2	2	2	2	2	2	2	2	2	2	2	2	2	2	2	2	2	2	2	2	2	2	2.0,2.0,2.0	2.0,2.0,2.0	2.0,2.0,2.0	2.0,2.0,2.0	2.0,2.0,2.0	2.0,2.0,2.0	2.0,2.0,2.0	2.0,2.0,2.0	2.0,2.0,2.0	2.0,2.0,2.0
Escherichia coli	PSUO103	GCA_002215155.1	PRJNA314794	SAMN04543670	5.52265	1	1	B1	2	2	2	2	2	2	2	2	2	2	2	2	2	2	2	2	2	2	2	2	2	2	2	2	2	2	2	2	2	2	2.0,2.0,2.0	2.0,2.0,2.0	2.0,2.0,2.0	2.0,2.0,2.0	2.0,2.0,2.0	2.0,2.0,2.0	2.0,2.0,2.0	2.0,2.0,2.0	2.0,2.0,2.0	2.0,2.0,2.0
Escherichia coli	UMDKSU-2014-5-89A	GCA_002015875.1	PRJNA342435	SAMN06220135	5.40572	0.93	0.71	B1	2	2	2	2	2	2	2	2	2	2	2	2	2	2	2	2	2	2	2	2	2	2	2	2	2	2	2	2	2	2	2.0,2.0,2.0	2.0,2.0,2.0	2.0,2.0,2.0	2.0,2.0,2.0	2.0,2.0,2.0	2.0,2.0,2.0	2.0,2.0,2.0	2.0,2.0,2.0	2.0,2.0,2.0	2.0,2.0,2.0
Escherichia coli	UMDKSU-2014-5-94C	GCA_002015885.1	PRJNA342435	SAMN06220134	5.41059	0.93	0.73	B1	2	2	2	2	2	2	2	2	2	2	2	2	2	2	2	2	2	2	2	2	2	2	2	2	2	2	2	2	2	2	2.0,2.0,2.0	2.0,2.0,2.0	2.0,2.0,2.0	2.0,2.0,2.0	2.0,2.0,2.0	2.0,2.0,2.0	2.0,2.0,2.0	2.0,2.0,2.0	2.0,2.0,2.0	2.0,2.0,2.0
Escherichia coli	MOD1-EC1942	GCA_002457865.1	PRJNA230969	SAMN05605296	5.34989	0.84	0.56	B1	2	2	2	2	2	2	2	2	2	2	2	2	2	2	2	2	2	2	2	2	2	2	2	2	2	2	2	2	2	2	2.0,2.0,2.0	2.0,2.0,2.0	2.0,2.0,2.0	2.0,2.0,2.0	2.0,2.0,2.0	2.0,2.0,2.0	2.0,2.0,2.0	2.0,2.0,2.0	2.0,2.0,2.0	2.0,2.0,2.0
Escherichia coli	MOD1-EC2000	GCA_002515145.1	PRJNA230969	SAMN05605339	5.33354	0.85	0.61	B1	2	2	2	2	2	2	2	2	2	2	2	2	2	2	2	2	2	2	2	2	2	2	2	2	2	2	2	2	2	2	2.0,2.0,2.0	2.0,2.0,2.0	2.0,2.0,2.0	2.0,2.0,2.0	2.0,2.0,2.0	2.0,2.0,2.0	2.0,2.0,2.0	2.0,2.0,2.0	2.0,2.0,2.0	2.0,2.0,2.0
Escherichia coli O103:H2 str. CVM9450	CVM9450	GCA_000263915.1	PRJNA129421	SAMN00991747	5.38883	0.88	0.63	B1	2	2	2	2	2	2	2	2	2	2	2	2	2	2	2	2	2	2	2	2	2	2	2	2	2	2	2	2	2	2	2.0,2.0,2.0	2.0,2.0,2.0	2.0,2.0,2.0	2.0,2.0,2.0	2.0,2.0,2.0	2.0,2.0,2.0	2.0,2.0,2.0	2.0,2.0,2.0	2.0,2.0,2.0	2.0,2.0,2.0
Escherichia coli	UMDKSU-2014-5-288B	GCA_002015535.1	PRJNA342435	SAMN06220128	5.37558	0.9	0.68	B1	2	2	2	2	2	2	2	2	2	2	2	2	2	2	2	2	2	2	2	2	2	2	2	2	2	2	2	2	2	2	2.0,2.0,2.0	2.0,2.0,2.0	2.0,2.0,2.0	2.0,2.0,2.0	2.0,2.0,2.0	2.0,2.0,2.0	2.0,2.0,2.0	2.0,2.0,2.0	2.0,2.0,2.0	2.0,2.0,2.0
Escherichia coli	MOD1-EC1968	GCA_002515295.1	PRJNA230969	SAMN05605311	5.32336	0.85	0.6	B1	2	2	2	2	2	2	2	2	2	2	2	2	2	2	2	2	2	2	2	2	2	2	2	2	2	2	2	2	2	2	2.0,2.0,2.0	2.0,2.0,2.0	2.0,2.0,2.0	2.0,2.0,2.0	2.0,2.0,2.0	2.0,2.0,2.0	2.0,2.0,2.0	2.0,2.0,2.0	2.0,2.0,2.0	2.0,2.0,2.0
Escherichia coli	STEC 1532	GCA_001608105.1	PRJNA285020	SAMN04002657	5.28199	0.86	0.75	B1	2	2	2	2	2	2	2	2	2	2	2	2	2	2	2	2	2	2	2	2	2	2	2	2	2	2	2	2	2	2	2.0,2.0,2.0	2.0,2.0,2.0	2.0,2.0,2.0	2.0,2.0,2.0	2.0,2.0,2.0	2.0,2.0,2.0	2.0,2.0,2.0	2.0,2.0,2.0	2.0,2.0,2.0	2.0,2.0,2.0
Escherichia coli	UMDKSU-2013-3-144B	GCA_002015465.1	PRJNA342435	SAMN06220092	5.31675	0.91	0.75	B1	2	2	2	2	2	2	2	2	2	2	2	2	2	2	2	2	2	2	2	2	2	2	2	2	2	2	2	2	2	2	2.0,2.0,2.0	2.0,2.0,2.0	2.0,2.0,2.0	2.0,2.0,2.0	2.0,2.0,2.0	2.0,2.0,2.0	2.0,2.0,2.0	2.0,2.0,2.0	2.0,2.0,2.0	2.0,2.0,2.0
Escherichia coli	UMDKSU-2013-3-135A	GCA_002015595.1	PRJNA342435	SAMN06220077	5.32203	0.91	0.74	B1	2	2	2	2	2	2	2	2	2	2	2	2	2	2	2	2	2	2	2	2	2	2	2	2	2	2	2	2	2	2	2.0,2.0,2.0	2.0,2.0,2.0	2.0,2.0,2.0	2.0,2.0,2.0	2.0,2.0,2.0	2.0,2.0,2.0	2.0,2.0,2.0	2.0,2.0,2.0	2.0,2.0,2.0	2.0,2.0,2.0
Escherichia coli	UMDKSU-2013-3-141B	GCA_002015675.1	PRJNA342435	SAMN06220076	5.31634	0.91	0.75	B1	2	2	2	2	2	2	2	2	2	2	2	2	2	2	2	2	2	2	2	2	2	2	2	2	2	2	2	2	2	2	2.0,2.0,2.0	2.0,2.0,2.0	2.0,2.0,2.0	2.0,2.0,2.0	2.0,2.0,2.0	2.0,2.0,2.0	2.0,2.0,2.0	2.0,2.0,2.0	2.0,2.0,2.0	2.0,2.0,2.0
Escherichia coli	UMDKSU-2014-5-548J	GCA_002016015.1	PRJNA342435	SAMN06220124	5.38786	0.89	0.65	B1	2	2	2	2	2	2	2	2	2	2	2	2	2	2	2	2	2	2	2	2	2	2	2	2	2	2	2	2	2	2	2.0,2.0,2.0	2.0,2.0,2.0	2.0,2.0,2.0	2.0,2.0,2.0	2.0,2.0,2.0	2.0,2.0,2.0	2.0,2.0,2.0	2.0,2.0,2.0	2.0,2.0,2.0	2.0,2.0,2.0
Escherichia coli	UMDKSU-2014-5-82A	GCA_002015855.1	PRJNA342435	SAMN06220081	5.38149	0.9	0.68	B1	2	2	2	2	2	2	2	2	2	2	2	2	2	2	2	2	2	2	2	2	2	2	2	2	2	2	2	2	2	2	2.0,2.0,2.0	2.0,2.0,2.0	2.0,2.0,2.0	2.0,2.0,2.0	2.0,2.0,2.0	2.0,2.0,2.0	2.0,2.0,2.0	2.0,2.0,2.0	2.0,2.0,2.0	2.0,2.0,2.0
Escherichia coli	UMDKSU-2014-5-58F	GCA_002015825.1	PRJNA342435	SAMN06220082	5.3814	0.9	0.68	B1	2	2	2	2	2	2	2	2	2	2	2	2	2	2	2	2	2	2	2	2	2	2	2	2	2	2	2	2	2	2	2.0,2.0,2.0	2.0,2.0,2.0	2.0,2.0,2.0	2.0,2.0,2.0	2.0,2.0,2.0	2.0,2.0,2.0	2.0,2.0,2.0	2.0,2.0,2.0	2.0,2.0,2.0	2.0,2.0,2.0
Escherichia coli	CFSAN026823	GCA_001263015.1	PRJNA230969	SAMN03455838	5.27375	0.89	0.74	B1	2	2	2	2	2	2	2	2	2	2	2	2	2	2	2	2	2	2	2	2	2	2	2	2	2	2	2	2	2	2	2.0,2.0,2.0	2.0,2.0,2.0	2.0,2.0,2.0	2.0,2.0,2.0	2.0,2.0,2.0	2.0,2.0,2.0	2.0,2.0,2.0	2.0,2.0,2.0	2.0,2.0,2.0	2.0,2.0,2.0
Escherichia coli	MOD1-EC7005	GCA_002467925.1	PRJNA230969	SAMN04992371	5.33449	0.88	0.63	B1	2	2	2	2	2	2	2	2	2	2	2	2	2	2	2	2	2	2	2	2	2	2	2	2	2	2	2	2	2	2	2.0,2.0,2.0	2.0,2.0,2.0	2.0,2.0,2.0	2.0,2.0,2.0	2.0,2.0,2.0	2.0,2.0,2.0	2.0,2.0,2.0	2.0,2.0,2.0	2.0,2.0,2.0	2.0,2.0,2.0
Escherichia coli	MOD1-EC1929	GCA_002458015.1	PRJNA230969	SAMN05605307	5.29108	0.83	0.54	B1	2	2	2	2	2	2	2	2	2	2	2	2	2	2	2	2	2	2	2	2	2	2	2	2	2	2	2	2	2	2	2.0,2.0,2.0	2.0,2.0,2.0	2.0,2.0,2.0	2.0,2.0,2.0	2.0,2.0,2.0	2.0,2.0,2.0	2.0,2.0,2.0	2.0,2.0,2.0	2.0,2.0,2.0	2.0,2.0,2.0
Escherichia coli 3.2608	3.2608	GCA_000215205.2	PRJNA51105	SAMN02436332	5.45044	0.99	0.96	B1	2	2	2	2	2	2	2	2	2	2	2	2	2	2	2	2	2	2	2	2	2	2	2	2	2	2	2	2	2	2	2.0,2.0,2.0	2.0,2.0,2.0	2.0,2.0,2.0	2.0,2.0,2.0	2.0,2.0,2.0	2.0,2.0,2.0	2.0,2.0,2.0	2.0,2.0,2.0	2.0,2.0,2.0	2.0,2.0,2.0
Escherichia coli	UMDKSU-2014-5-140E	GCA_002015935.1	PRJNA342435	SAMN06220131	5.46487	0.89	0.67	B1	2	2	2	2	2	2	2	2	2	2	2	2	2	2	2	2	2	2	2	2	2	2	2	2	2	2	2	2	2	2	2.0,2.0,2.0	2.0,2.0,2.0	2.0,2.0,2.0	2.0,2.0,2.0	2.0,2.0,2.0	2.0,2.0,2.0	2.0,2.0,2.0	2.0,2.0,2.0	2.0,2.0,2.0	2.0,2.0,2.0
Escherichia coli	UMDKSU-2014-5-610A	GCA_002016055.1	PRJNA342435	SAMN06220123	5.45174	0.89	0.66	B1	2	2	2	2	2	2	2	2	2	2	2	2	2	2	2	2	2	2	2	2	2	2	2	2	2	2	2	2	2	2	2.0,2.0,2.0	2.0,2.0,2.0	2.0,2.0,2.0	2.0,2.0,2.0	2.0,2.0,2.0	2.0,2.0,2.0	2.0,2.0,2.0	2.0,2.0,2.0	2.0,2.0,2.0	2.0,2.0,2.0
Escherichia coli	UMDKSU-2014-5-614A	GCA_002016085.1	PRJNA342435	SAMN06220121	5.45273	0.89	0.65	B1	2	2	2	2	2	2	2	2	2	2	2	2	2	2	2	2	2	2	2	2	2	2	2	2	2	2	2	2	2	2	2.0,2.0,2.0	2.0,2.0,2.0	2.0,2.0,2.0	2.0,2.0,2.0	2.0,2.0,2.0	2.0,2.0,2.0	2.0,2.0,2.0	2.0,2.0,2.0	2.0,2.0,2.0	2.0,2.0,2.0
Escherichia coli	UMDKSU-2014-5-611A	GCA_002016065.1	PRJNA342435	SAMN06220122	5.45241	0.89	0.66	B1	2	2	2	2	2	2	2	2	2	2	2	2	2	2	2	2	2	2	2	2	2	2	2	2	2	2	2	2	2	2	2.0,2.0,2.0	2.0,2.0,2.0	2.0,2.0,2.0	2.0,2.0,2.0	2.0,2.0,2.0	2.0,2.0,2.0	2.0,2.0,2.0	2.0,2.0,2.0	2.0,2.0,2.0	2.0,2.0,2.0
Escherichia coli	UMDKSU-2014-5-650B	GCA_002015545.1	PRJNA342435	SAMN06220120	5.45453	0.89	0.66	B1	2	2	2	2	2	2	2	2	2	2	2	2	2	2	2	2	2	2	2	2	2	2	2	2	2	2	2	2	2	2	2.0,2.0,2.0	2.0,2.0,2.0	2.0,2.0,2.0	2.0,2.0,2.0	2.0,2.0,2.0	2.0,2.0,2.0	2.0,2.0,2.0	2.0,2.0,2.0	2.0,2.0,2.0	2.0,2.0,2.0
Escherichia coli	UMDKSU-2014-5-139D	GCA_002015975.1	PRJNA342435	SAMN06220132	5.45409	0.89	0.67	B1	2	2	2	2	2	2	2	2	2	2	2	2	2	2	2	2	2	2	2	2	2	2	2	2	2	2	2	2	2	2	2.0,2.0,2.0	2.0,2.0,2.0	2.0,2.0,2.0	2.0,2.0,2.0	2.0,2.0,2.0	2.0,2.0,2.0	2.0,2.0,2.0	2.0,2.0,2.0	2.0,2.0,2.0	2.0,2.0,2.0
Escherichia coli	UMDKSU-2014-5-138A	GCA_002015895.1	PRJNA342435	SAMN06220133	5.45763	0.89	0.66	B1	2	2	2	2	2	2	2	2	2	2	2	2	2	2	2	2	2	2	2	2	2	2	2	2	2	2	2	2	2	2	2.0,2.0,2.0	2.0,2.0,2.0	2.0,2.0,2.0	2.0,2.0,2.0	2.0,2.0,2.0	2.0,2.0,2.0	2.0,2.0,2.0	2.0,2.0,2.0	2.0,2.0,2.0	2.0,2.0,2.0
Escherichia coli	UMDKSU-2014-5-655A	GCA_002016075.1	PRJNA342435	SAMN06220119	5.45428	0.89	0.66	B1	2	2	2	2	2	2	2	2	2	2	2	2	2	2	2	2	2	2	2	2	2	2	2	2	2	2	2	2	2	2	2.0,2.0,2.0	2.0,2.0,2.0	2.0,2.0,2.0	2.0,2.0,2.0	2.0,2.0,2.0	2.0,2.0,2.0	2.0,2.0,2.0	2.0,2.0,2.0	2.0,2.0,2.0	2.0,2.0,2.0
Escherichia coli	UMDKSU-2014-5-933A	GCA_002015555.1	PRJNA342435	SAMN06220114	5.65112	0.9	0.6	B1	2	2	2	2	2	2	2	2	2	2	2	2	2	2	2	2	2	2	2	2	2	2	2	2	2	2	2	2	2	2	2.0,2.0,2.0	2.0,2.0,2.0	2.0,2.0,2.0	2.0,2.0,2.0	2.0,2.0,2.0	2.0,2.0,2.0	2.0,2.0,2.0	2.0,2.0,2.0	2.0,2.0,2.0	2.0,2.0,2.0
Escherichia coli	UMDKSU-2014-5-941B	GCA_002016225.1	PRJNA342435	SAMN06220113	5.59376	0.9	0.59	B1	2	2	2	2	2	2	2	2	2	2	2	2	2	2	2	2	2	2	2	2	2	2	2	2	2	2	2	2	2	2	2.0,2.0,2.0	2.0,2.0,2.0	2.0,2.0,2.0	2.0,2.0,2.0	2.0,2.0,2.0	2.0,2.0,2.0	2.0,2.0,2.0	2.0,2.0,2.0	2.0,2.0,2.0	2.0,2.0,2.0
Escherichia coli	UMDKSU-2014-5-925A	GCA_002016165.1	PRJNA342435	SAMN06220115	5.5877	0.9	0.61	B1	2	2	2	2	2	2	2	2	2	2	2	2	2	2	2	2	2	2	2	2	2	2	2	2	2	2	2	2	2	2	2.0,2.0,2.0	2.0,2.0,2.0	2.0,2.0,2.0	2.0,2.0,2.0	2.0,2.0,2.0	2.0,2.0,2.0	2.0,2.0,2.0	2.0,2.0,2.0	2.0,2.0,2.0	2.0,2.0,2.0
Escherichia coli	UMDKSU-2014-5-888D	GCA_002015615.1	PRJNA342435	SAMN06220116	5.59058	0.91	0.62	B1	2	2	2	2	2	2	2	2	2	2	2	2	2	2	2	2	2	2	2	2	2	2	2	2	2	2	2	2	2	2	2.0,2.0,2.0	2.0,2.0,2.0	2.0,2.0,2.0	2.0,2.0,2.0	2.0,2.0,2.0	2.0,2.0,2.0	2.0,2.0,2.0	2.0,2.0,2.0	2.0,2.0,2.0	2.0,2.0,2.0
Escherichia coli	UMDKSU-2014-5-330A	GCA_002015945.1	PRJNA342435	SAMN06220127	5.59855	0.88	0.63	B1	2	2	2	2	2	2	2	2	2	2	2	2	2	2	2	2	2	2	2	2	2	2	2	2	2	2	2	2	2	2	2.0,2.0,2.0	2.0,2.0,2.0	2.0,2.0,2.0	2.0,2.0,2.0	2.0,2.0,2.0	2.0,2.0,2.0	2.0,2.0,2.0	2.0,2.0,2.0	2.0,2.0,2.0	2.0,2.0,2.0
Escherichia coli	UMDKSU-2014-5-332A	GCA_002015965.1	PRJNA342435	SAMN06220126	5.65902	0.88	0.61	B1	2	2	2	2	2	2	2	2	2	2	2	2	2	2	2	2	2	2	2	2	2	2	2	2	2	2	2	2	2	2	2.0,2.0,2.0	2.0,2.0,2.0	2.0,2.0,2.0	2.0,2.0,2.0	2.0,2.0,2.0	2.0,2.0,2.0	2.0,2.0,2.0	2.0,2.0,2.0	2.0,2.0,2.0	2.0,2.0,2.0
Escherichia coli	UMDKSU-2014-5-7C	GCA_002015765.1	PRJNA342435	SAMN06220084	5.47011	0.89	0.65	B1	2	2	2	2	2	2	2	2	2	2	2	2	2	2	2	2	2	2	2	2	2	2	2	2	2	2	2	2	2	2	2.0,2.0,2.0	2.0,2.0,2.0	2.0,2.0,2.0	2.0,2.0,2.0	2.0,2.0,2.0	2.0,2.0,2.0	2.0,2.0,2.0	2.0,2.0,2.0	2.0,2.0,2.0	2.0,2.0,2.0
Escherichia coli	UMDKSU-2014-5-10D	GCA_002015815.1	PRJNA342435	SAMN06220083	5.47584	0.89	0.65	B1	2	2	2	2	2	2	2	2	2	2	2	2	2	2	2	2	2	2	2	2	2	2	2	2	2	2	2	2	2	2	2.0,2.0,2.0	2.0,2.0,2.0	2.0,2.0,2.0	2.0,2.0,2.0	2.0,2.0,2.0	2.0,2.0,2.0	2.0,2.0,2.0	2.0,2.0,2.0	2.0,2.0,2.0	2.0,2.0,2.0
Escherichia coli	UMDKSU-2014-5-370H	GCA_002016025.1	PRJNA342435	SAMN06220125	5.48725	0.89	0.64	B1	2	2	2	2	2	2	2	2	2	2	2	2	2	2	2	2	2	2	2	2	2	2	2	2	2	2	2	2	2	2	2.0,2.0,2.0	2.0,2.0,2.0	2.0,2.0,2.0	2.0,2.0,2.0	2.0,2.0,2.0	2.0,2.0,2.0	2.0,2.0,2.0	2.0,2.0,2.0	2.0,2.0,2.0	2.0,2.0,2.0
Escherichia coli	2015C-3163	GCA_003017375.1	PRJNA218110	SAMN08579553	5.59429	1	1	B1	2	2	2	2	2	2	2	2	2	2	2	2	2	2	2	2	2	2	2	2	2	2	2	2	2	2	2	2	2	2	2.0,2.0,2.0	2.0,2.0,2.0	2.0,2.0,2.0	2.0,2.0,2.0	2.0,2.0,2.0	2.0,2.0,2.0	2.0,2.0,2.0	2.0,2.0,2.0	2.0,2.0,2.0	2.0,2.0,2.0
Escherichia coli	UMDKSU-2014-5-1253A	GCA_002016195.1	PRJNA342435	SAMN06220111	5.42072	0.88	0.62	B1	2	2	2	2	2	2	2	2	2	2	2	2	2	2	2	2	2	2	2	2	2	2	2	2	2	2	2	2	2	2	2.0,2.0,2.0	2.0,2.0,2.0	2.0,2.0,2.0	2.0,2.0,2.0	2.0,2.0,2.0	2.0,2.0,2.0	2.0,2.0,2.0	2.0,2.0,2.0	2.0,2.0,2.0	2.0,2.0,2.0
Escherichia coli	CFSAN026824	GCA_001191395.1	PRJNA230969	SAMN03455839	5.34679	0.87	0.69	B1	2	2	2	2	2	2	2	2	2	2	2	2	2	2	2	2	2	2	2	2	2	2	2	2	2	2	2	2	2	2	2.0,2.0,2.0	2.0,2.0,2.0	2.0,2.0,2.0	2.0,2.0,2.0	2.0,2.0,2.0	2.0,2.0,2.0	2.0,2.0,2.0	2.0,2.0,2.0	2.0,2.0,2.0	2.0,2.0,2.0
Escherichia coli	CFSAN026821	GCA_001191035.1	PRJNA230969	SAMN03455836	5.43478	0.81	0.64	B1	2	2	2	2	2	2	2	2	2	2	2	2	2	2	2	2	2	2	2	2	2	2	2	2	2	2	2	2	2	2	2.0,2.0,2.0	2.0,2.0,2.0	2.0,2.0,2.0	2.0,2.0,2.0	2.0,2.0,2.0	2.0,2.0,2.0	2.0,2.0,2.0	2.0,2.0,2.0	2.0,2.0,2.0	2.0,2.0,2.0
Escherichia coli	CFSAN026825	GCA_001191465.1	PRJNA230969	SAMN03455840	5.41329	0.87	0.69	B1	2	2	2	2	2	2	2	2	2	2	2	2	2	2	2	2	2	2	2	2	2	2	2	2	2	2	2	2	2	2	2.0,2.0,2.0	2.0,2.0,2.0	2.0,2.0,2.0	2.0,2.0,2.0	2.0,2.0,2.0	2.0,2.0,2.0	2.0,2.0,2.0	2.0,2.0,2.0	2.0,2.0,2.0	2.0,2.0,2.0
Escherichia coli	UMDKSU-2014-5-841G	GCA_002016135.1	PRJNA342435	SAMN06220118	5.50227	0.89	0.65	B1	2	2	2	2	2	2	2	2	2	2	2	2	2	2	2	2	2	2	2	2	2	2	2	2	2	2	2	2	2	2	2.0,2.0,2.0	2.0,2.0,2.0	2.0,2.0,2.0	2.0,2.0,2.0	2.0,2.0,2.0	2.0,2.0,2.0	2.0,2.0,2.0	2.0,2.0,2.0	2.0,2.0,2.0	2.0,2.0,2.0
Escherichia coli	UMDKSU-2014-5-863D	GCA_002016155.1	PRJNA342435	SAMN06220117	5.50681	0.89	0.65	B1	2	2	2	2	2	2	2	2	2	2	2	2	2	2	2	2	2	2	2	2	2	2	2	2	2	2	2	2	2	2	2.0,2.0,2.0	2.0,2.0,2.0	2.0,2.0,2.0	2.0,2.0,2.0	2.0,2.0,2.0	2.0,2.0,2.0	2.0,2.0,2.0	2.0,2.0,2.0	2.0,2.0,2.0	2.0,2.0,2.0
Escherichia coli	UMDKSU-2013-3-539F	GCA_002015755.1	PRJNA342435	SAMN06220087	5.45869	0.85	0.62	B1	2	2	2	2	2	2	2	2	2	2	2	2	2	2	2	2	2	2	2	2	2	2	2	2	2	2	2	2	2	2	2.0,2.0,2.0	2.0,2.0,2.0	2.0,2.0,2.0	2.0,2.0,2.0	2.0,2.0,2.0	2.0,2.0,2.0	2.0,2.0,2.0	2.0,2.0,2.0	2.0,2.0,2.0	2.0,2.0,2.0
Escherichia coli	UMDKSU-2013-3-552F	GCA_002015735.1	PRJNA342435	SAMN06220086	5.45661	0.85	0.61	B1	2	2	2	2	2	2	2	2	2	2	2	2	2	2	2	2	2	2	2	2	2	2	2	2	2	2	2	2	2	2	2.0,2.0,2.0	2.0,2.0,2.0	2.0,2.0,2.0	2.0,2.0,2.0	2.0,2.0,2.0	2.0,2.0,2.0	2.0,2.0,2.0	2.0,2.0,2.0	2.0,2.0,2.0	2.0,2.0,2.0
Escherichia coli	UMDKSU-2014-5-1838G	GCA_002016215.1	PRJNA342435	SAMN06220108	5.42909	0.88	0.61	B1	2	2	2	2	2	2	2	2	2	2	2	2	2	2	2	2	2	2	2	2	2	2	2	2	2	2	2	2	2	2	2.0,2.0,2.0	2.0,2.0,2.0	2.0,2.0,2.0	2.0,2.0,2.0	2.0,2.0,2.0	2.0,2.0,2.0	2.0,2.0,2.0	2.0,2.0,2.0	2.0,2.0,2.0	2.0,2.0,2.0
Escherichia coli	UMDKSU-2013-3-80A	GCA_002015625.1	PRJNA342435	SAMN06220080	5.40501	0.89	0.64	B1	2	2	2	2	2	2	2	2	2	2	2	2	2	2	2	2	2	2	2	2	2	2	2	2	2	2	2	2	2	2	2.0,2.0,2.0	2.0,2.0,2.0	2.0,2.0,2.0	2.0,2.0,2.0	2.0,2.0,2.0	2.0,2.0,2.0	2.0,2.0,2.0	2.0,2.0,2.0	2.0,2.0,2.0	2.0,2.0,2.0
Escherichia coli	CFSAN026828	GCA_001012435.1	PRJNA230969	SAMN03455843	5.2506	0.82	0.68	B1	2	2	2	2	2	2	2	2	2	2	2	2	2	2	2	2	2	2	2	2	2	2	2	2	2	2	2	2	2	2	2.0,2.0,2.0	2.0,2.0,2.0	2.0,2.0,2.0	2.0,2.0,2.0	2.0,2.0,2.0	2.0,2.0,2.0	2.0,2.0,2.0	2.0,2.0,2.0	2.0,2.0,2.0	2.0,2.0,2.0
Escherichia coli	MOD1-EC2428	GCA_002514585.1	PRJNA230969	SAMN05605432	5.3324	0.9	0.58	B1	2	2	2	2	2	2	2	2	2	2	2	2	2	2	2	2	2	2	2	2	2	2	2	2	2	2	2	2	2	2	2.0,2.0,2.0	2.0,2.0,2.0	2.0,2.0,2.0	2.0,2.0,2.0	2.0,2.0,2.0	2.0,2.0,2.0	2.0,2.0,2.0	2.0,2.0,2.0	2.0,2.0,2.0	2.0,2.0,2.0
Escherichia coli	MOD1-EC2421	GCA_002515485.1	PRJNA230969	SAMN05605391	5.33843	0.9	0.59	B1	2	2	2	2	2	2	2	2	2	2	2	2	2	2	2	2	2	2	2	2	2	2	2	2	2	2	2	2	2	2	2.0,2.0,2.0	2.0,2.0,2.0	2.0,2.0,2.0	2.0,2.0,2.0	2.0,2.0,2.0	2.0,2.0,2.0	2.0,2.0,2.0	2.0,2.0,2.0	2.0,2.0,2.0	2.0,2.0,2.0
Escherichia coli	MOD1-EC2417	GCA_002515505.1	PRJNA230969	SAMN05605360	5.34177	0.89	0.57	B1	2	2	2	2	2	2	2	2	2	2	2	2	2	2	2	2	2	2	2	2	2	2	2	2	2	2	2	2	2	2	2.0,2.0,2.0	2.0,2.0,2.0	2.0,2.0,2.0	2.0,2.0,2.0	2.0,2.0,2.0	2.0,2.0,2.0	2.0,2.0,2.0	2.0,2.0,2.0	2.0,2.0,2.0	2.0,2.0,2.0
Escherichia coli	UMDKSU-2014-5-965B	GCA_002016275.1	PRJNA342435	SAMN06220112	5.45029	0.85	0.59	B1	2	2	2	2	2	2	2	2	2	2	2	2	2	2	2	2	2	2	2	2	2	2	2	2	2	2	2	2	2	2	2.0,2.0,2.0	2.0,2.0,2.0	2.0,2.0,2.0	2.0,2.0,2.0	2.0,2.0,2.0	2.0,2.0,2.0	2.0,2.0,2.0	2.0,2.0,2.0	2.0,2.0,2.0	2.0,2.0,2.0
Escherichia coli	UMDKSU-2013-3-304D	GCA_002015695.1	PRJNA342435	SAMN06220090	5.44451	0.88	0.63	B1	2	2	2	2	2	2	2	2	2	2	2	2	2	2	2	2	2	2	2	2	2	2	2	2	2	2	2	2	2	2	2.0,2.0,2.0	2.0,2.0,2.0	2.0,2.0,2.0	2.0,2.0,2.0	2.0,2.0,2.0	2.0,2.0,2.0	2.0,2.0,2.0	2.0,2.0,2.0	2.0,2.0,2.0	2.0,2.0,2.0
Escherichia coli	UMDKSU-2013-3-557A	GCA_002015775.1	PRJNA342435	SAMN06220085	5.4245	0.88	0.62	B1	2	2	2	2	2	2	2	2	2	2	2	2	2	2	2	2	2	2	2	2	2	2	2	2	2	2	2	2	2	2	2.0,2.0,2.0	2.0,2.0,2.0	2.0,2.0,2.0	2.0,2.0,2.0	2.0,2.0,2.0	2.0,2.0,2.0	2.0,2.0,2.0	2.0,2.0,2.0	2.0,2.0,2.0	2.0,2.0,2.0
Escherichia coli	UMDKSU-2013-3-409B	GCA_002015515.1	PRJNA342435	SAMN06220088	5.44577	0.91	0.63	B1	2	2	2	2	2	2	2	2	2	2	2	2	2	2	2	2	2	2	2	2	2	2	2	2	2	2	2	2	2	2	2.0,2.0,2.0	2.0,2.0,2.0	2.0,2.0,2.0	2.0,2.0,2.0	2.0,2.0,2.0	2.0,2.0,2.0	2.0,2.0,2.0	2.0,2.0,2.0	2.0,2.0,2.0	2.0,2.0,2.0
Escherichia coli	UMDKSU-2013-3-314B	GCA_002015705.1	PRJNA342435	SAMN06220089	5.42074	0.88	0.62	B1	2	2	2	2	2	2	2	2	2	2	2	2	2	2	2	2	2	2	2	2	2	2	2	2	2	2	2	2	2	2	2.0,2.0,2.0	2.0,2.0,2.0	2.0,2.0,2.0	2.0,2.0,2.0	2.0,2.0,2.0	2.0,2.0,2.0	2.0,2.0,2.0	2.0,2.0,2.0	2.0,2.0,2.0	2.0,2.0,2.0
Escherichia coli	MOD1-EC2415	GCA_002515525.1	PRJNA230969	SAMN05605362	5.42683	0.89	0.56	B1	2	2	2	2	2	2	2	2	2	2	2	2	2	2	2	2	2	2	2	2	2	2	2	2	2	2	2	2	2	2	2.0,2.0,2.0	2.0,2.0,2.0	2.0,2.0,2.0	2.0,2.0,2.0	2.0,2.0,2.0	2.0,2.0,2.0	2.0,2.0,2.0	2.0,2.0,2.0	2.0,2.0,2.0	2.0,2.0,2.0
Escherichia coli	UMDKSU-2014-5-1451D	GCA_002016285.1	PRJNA342435	SAMN06220110	5.54413	0.88	0.6	B1	2	2	2	2	2	2	2	2	2	2	2	2	2	2	2	2	2	2	2	2	2	2	2	2	2	2	2	2	2	2	2.0,2.0,2.0	2.0,2.0,2.0	2.0,2.0,2.0	2.0,2.0,2.0	2.0,2.0,2.0	2.0,2.0,2.0	2.0,2.0,2.0	2.0,2.0,2.0	2.0,2.0,2.0	2.0,2.0,2.0
Escherichia coli	CFSAN026815	GCA_001012405.1	PRJNA230969	SAMN03455830	5.44719	0.85	0.72	B1	2	2	2	2	2	2	2	2	2	2	2	2	2	2	2	2	2	2	2	2	2	2	2	2	2	2	2	2	2	2	2.0,2.0,2.0	2.0,2.0,2.0	2.0,2.0,2.0	2.0,2.0,2.0	2.0,2.0,2.0	2.0,2.0,2.0	2.0,2.0,2.0	2.0,2.0,2.0	2.0,2.0,2.0	2.0,2.0,2.0
Escherichia coli	DV112i	GCA_002915085.1	PRJNA415994	SAMN07839710	5.44778	0.91	0.64	B1	2	2	2	2	2	2	2	2	2	2	2	2	2	2	2	2	2	2	2	2	2	2	2	2	2	2	2	2	2	2	2.0,2.0,2.0	2.0,2.0,2.0	2.0,2.0,2.0	2.0,2.0,2.0	2.0,2.0,2.0	2.0,2.0,2.0	2.0,2.0,2.0	2.0,2.0,2.0	2.0,2.0,2.0	2.0,2.0,2.0
Escherichia coli O45:H2 str. 2010C-4211	2010C-4211	GCA_000703305.1	PRJNA218110	SAMN02352983	5.65727	0.99	0.97	B1	2	2	2	2	2	2	2	2	2	2	2	2	2	2	2	2	2	2	2	2	2	2	2	2	2	2	2	2	2	2	2.0,2.0,2.0	2.0,2.0,2.0	2.0,2.0,2.0	2.0,2.0,2.0	2.0,2.0,2.0	2.0,2.0,2.0	2.0,2.0,2.0	2.0,2.0,2.0	2.0,2.0,2.0	2.0,2.0,2.0
Escherichia coli ATCC BAA-2215	ATCC BAA-2215	GCA_000506845.1	PRJNA221247	SAMN02469308	5.28481	0.9	0.59	B1	2	2	2	2	2	2	2	2	2	2	2	2	2	2	2	2	2	2	2	2	2	2	2	2	2	2	2	2	2	2	2.0,2.0,2.0	2.0,2.0,2.0	2.0,2.0,2.0	2.0,2.0,2.0	2.0,2.0,2.0	2.0,2.0,2.0	2.0,2.0,2.0	2.0,2.0,2.0	2.0,2.0,2.0	2.0,2.0,2.0
Escherichia coli O45:H2 str. 03-EN-705	03-EN-705	GCA_000234295.2	PRJNA72251	SAMN02952925	5.30219	0.81	0.55	B1	2	2	2	2	2	2	2	2	2	2	2	2	2	2	2	2	2	2	2	2	2	2	2	2	2	2	2	2	2	2	2.0,2.0,2.0	2.0,2.0,2.0	2.0,2.0,2.0	2.0,2.0,2.0	2.0,2.0,2.0	2.0,2.0,2.0	2.0,2.0,2.0	2.0,2.0,2.0	2.0,2.0,2.0	2.0,2.0,2.0
Escherichia coli O45:H2 str. 01-3147	1947-01-01	GCA_000617125.2	PRJNA218110	SAMN02352892	5.23017	0.85	0.6	B1	2	2	2	2	2	2	2	2	2	2	2	2	2	2	2	2	2	2	2	2	2	2	2	2	2	2	2	2	2	2	2.0,2.0,2.0	2.0,2.0,2.0	2.0,2.0,2.0	2.0,2.0,2.0	2.0,2.0,2.0	2.0,2.0,2.0	2.0,2.0,2.0	2.0,2.0,2.0	2.0,2.0,2.0	2.0,2.0,2.0
Escherichia coli	MOD1-EC1673	GCA_002459855.1	PRJNA230969	SAMN05607371	5.28108	0.86	0.63	B1	2	2	2	2	2	2	2	2	2	2	2	2	2	2	2	2	2	2	2	2	2	2	2	2	2	2	2	2	2	2	2.0,2.0,2.0	2.0,2.0,2.0	2.0,2.0,2.0	2.0,2.0,2.0	2.0,2.0,2.0	2.0,2.0,2.0	2.0,2.0,2.0	2.0,2.0,2.0	2.0,2.0,2.0	2.0,2.0,2.0
Escherichia coli	MOD1-EC1402	GCA_002461545.1	PRJNA230969	SAMN05591675	5.33217	0.84	0.57	B1	2	2	2	2	2	2	2	2	2	2	2	2	2	2	2	2	2	2	2	2	2	2	2	2	2	2	2	2	2	2	2.0,2.0,2.0	2.0,2.0,2.0	2.0,2.0,2.0	2.0,2.0,2.0	2.0,2.0,2.0	2.0,2.0,2.0	2.0,2.0,2.0	2.0,2.0,2.0	2.0,2.0,2.0	2.0,2.0,2.0
Escherichia coli DEC11C	DEC11C	GCA_000250155.2	PRJNA51015	SAMN00199082	5.55148	0.96	0.86	B1	2	2	2	2	2	2	2	2	2	2	2	2	2	2	2	2	2	2	2	2	2	2	2	2	2	2	2	2	2	2	2.0,2.0,2.0	2.0,2.0,2.0	2.0,2.0,2.0	2.0,2.0,2.0	2.0,2.0,2.0	2.0,2.0,2.0	2.0,2.0,2.0	2.0,2.0,2.0	2.0,2.0,2.0	2.0,2.0,2.0
Escherichia coli	1945-05-01	GCA_001309635.1	PRJNA277539	SAMN03393402	5.46629	0.82	0.6	B1	2	2	2	2	2	2	2	2	2	2	2	2	2	2	2	2	2	2	2	2	2	2	2	2	2	2	2	2	2	2	2.0,2.0,2.0	2.0,2.0,2.0	2.0,2.0,2.0	2.0,2.0,2.0	2.0,2.0,2.0	2.0,2.0,2.0	2.0,2.0,2.0	2.0,2.0,2.0	2.0,2.0,2.0	2.0,2.0,2.0
Escherichia coli	OLC-716	GCA_000948555.1	PRJNA273275	SAMN03292340	5.35912	0.9	0.71	B1	2	2	2	2	2	2	2	2	2	2	2	2	2	2	2	2	2	2	2	2	2	2	2	2	2	2	2	2	2	2	2.0,2.0,2.0	2.0,2.0,2.0	2.0,2.0,2.0	2.0,2.0,2.0	2.0,2.0,2.0	2.0,2.0,2.0	2.0,2.0,2.0	2.0,2.0,2.0	2.0,2.0,2.0	2.0,2.0,2.0
Escherichia coli O103:H2 str. 12009	12009	GCA_000010745.1	PRJDA32511	SAMD00060956	5.52486	1	1	B1	2	2	2	2	2	2	2	2	2	2	2	2	2	2	2	2	2	2	2	2	2	2	2	2	2	2	2	2	2	2	2.0,2.0,2.0	2.0,2.0,2.0	2.0,2.0,2.0	2.0,2.0,2.0	2.0,2.0,2.0	2.0,2.0,2.0	2.0,2.0,2.0	2.0,2.0,2.0	2.0,2.0,2.0	2.0,2.0,2.0
Escherichia coli	MOD1-EC1986	GCA_002515805.1	PRJNA230969	SAMN05605353	5.2871	0.87	0.57	B1	2	2	2	2	2	2	2	2	2	2	2	2	2	2	2	2	2	2	2	2	2	2	2	2	2	2	2	2	2	2	2.0,2.0,2.0	2.0,2.0,2.0	2.0,2.0,2.0	2.0,2.0,2.0	2.0,2.0,2.0	2.0,2.0,2.0	2.0,2.0,2.0	2.0,2.0,2.0	2.0,2.0,2.0	2.0,2.0,2.0
Escherichia coli	MOD1-EC1996	GCA_002458795.1	PRJNA230969	SAMN05605343	5.2158	0.87	0.57	B1	2	2	2	2	2	2	2	2	2	2	2	2	2	2	2	2	2	2	2	2	2	2	2	2	2	2	2	2	2	2	2.0,2.0,2.0	2.0,2.0,2.0	2.0,2.0,2.0	2.0,2.0,2.0	2.0,2.0,2.0	2.0,2.0,2.0	2.0,2.0,2.0	2.0,2.0,2.0	2.0,2.0,2.0	2.0,2.0,2.0
Escherichia coli	2011C-4251	GCA_003018915.1	PRJNA218110	SAMN08579577	5.50809	1	1	B1	2	2	2	2	2	2	2	2	2	2	2	2	2	2	2	2	2	2	2	2	2	2	2	2	2	2	2	2	2	2	2.0,2.0,2.0	2.0,2.0,2.0	2.0,2.0,2.0	2.0,2.0,2.0	2.0,2.0,2.0	2.0,2.0,2.0	2.0,2.0,2.0	2.0,2.0,2.0	2.0,2.0,2.0	2.0,2.0,2.0
Escherichia coli	MOD1-EC2001	GCA_002515725.1	PRJNA230969	SAMN05605338	5.25729	0.87	0.58	B1	2	2	2	2	2	2	2	2	2	2	2	2	2	2	2	2	2	2	2	2	2	2	2	2	2	2	2	2	2	2	2.0,2.0,2.0	2.0,2.0,2.0	2.0,2.0,2.0	2.0,2.0,2.0	2.0,2.0,2.0	2.0,2.0,2.0	2.0,2.0,2.0	2.0,2.0,2.0	2.0,2.0,2.0	2.0,2.0,2.0
Escherichia coli	MOD1-EC2395	GCA_002515715.1	PRJNA230969	SAMN05605382	5.2323	0.88	0.61	B1	2	2	2	2	2	2	2	2	2	2	2	2	2	2	2	2	2	2	2	2	2	2	2	2	2	2	2	2	2	2	2.0,2.0,2.0	2.0,2.0,2.0	2.0,2.0,2.0	2.0,2.0,2.0	2.0,2.0,2.0	2.0,2.0,2.0	2.0,2.0,2.0	2.0,2.0,2.0	2.0,2.0,2.0	2.0,2.0,2.0
Escherichia coli	MOD1-EC1993	GCA_002458865.1	PRJNA230969	SAMN05605346	5.25227	0.88	0.6	B1	2	2	2	2	2	2	2	2	2	2	2	2	2	2	2	2	2	2	2	2	2	2	2	2	2	2	2	2	2	2	2.0,2.0,2.0	2.0,2.0,2.0	2.0,2.0,2.0	2.0,2.0,2.0	2.0,2.0,2.0	2.0,2.0,2.0	2.0,2.0,2.0	2.0,2.0,2.0	2.0,2.0,2.0	2.0,2.0,2.0
Escherichia coli	STEC 2743	GCA_001607675.1	PRJNA285020	SAMN04002688	5.44732	0.83	0.72	B1	2	2	2	2	2	2	2	2	2	2	2	2	2	2	2	2	2	2	2	2	2	2	2	2	2	2	2	2	2	2	2.0,2.0,2.0	2.0,2.0,2.0	2.0,2.0,2.0	2.0,2.0,2.0	2.0,2.0,2.0	2.0,2.0,2.0	2.0,2.0,2.0	2.0,2.0,2.0	2.0,2.0,2.0	2.0,2.0,2.0
Escherichia coli	MOD1-EC1928	GCA_002459195.1	PRJNA230969	SAMN05605308	5.47658	0.87	0.58	B1	2	2	2	2	2	2	2	2	2	2	2	2	2	2	2	2	2	2	2	2	2	2	2	2	2	2	2	2	2	2	2.0,2.0,2.0	2.0,2.0,2.0	2.0,2.0,2.0	2.0,2.0,2.0	2.0,2.0,2.0	2.0,2.0,2.0	2.0,2.0,2.0	2.0,2.0,2.0	2.0,2.0,2.0	2.0,2.0,2.0
Escherichia coli	MOD1-EC1923	GCA_002459235.1	PRJNA230969	SAMN05605253	5.6075	0.83	0.53	B1	2	2	2	2	2	2	2	2	2	2	2	2	2	2	2	2	2	2	2	2	2	2	2	2	2	2	2	2	2	2	2.0,2.0,2.0	2.0,2.0,2.0	2.0,2.0,2.0	2.0,2.0,2.0	2.0,2.0,2.0	2.0,2.0,2.0	2.0,2.0,2.0	2.0,2.0,2.0	2.0,2.0,2.0	2.0,2.0,2.0
Escherichia coli	2013C-4248	GCA_003019135.1	PRJNA218110	SAMN08579589	5.91423	1	0.99	B1	2	2	2	2	2	2	2	2	2	2	2	2	2	2	2	2	2	2	2	2	2	2	2	2	2	2	2	2	2	2	2.0,2.0,2.0	2.0,2.0,2.0	2.0,2.0,2.0	2.0,2.0,2.0	2.0,2.0,2.0	2.0,2.0,2.0	2.0,2.0,2.0	2.0,2.0,2.0	2.0,2.0,2.0	2.0,2.0,2.0
Escherichia coli	UMDKSU-2014-5-1565C	GCA_002016205.1	PRJNA342435	SAMN06220109	5.78607	0.88	0.61	B1	2	2	2	2	2	2	2	2	2	2	2	2	2	2	2	2	2	2	2	2	2	2	2	2	2	2	2	2	2	2	2.0,2.0,2.0	2.0,2.0,2.0	2.0,2.0,2.0	2.0,2.0,2.0	2.0,2.0,2.0	2.0,2.0,2.0	2.0,2.0,2.0	2.0,2.0,2.0	2.0,2.0,2.0	2.0,2.0,2.0
Escherichia coli	sheep54	GCA_001617215.1	PRJNA307142	SAMN04376863	5.52514	0.86	0.76	B1	2	2	2	2	2	2	2	2	2	2	2	2	2	2	2	2	2	2	2	2	2	2	2	2	2	2	2	2	2	2	2.0,2.0,2.0	2.0,2.0,2.0	2.0,2.0,2.0	2.0,2.0,2.0	2.0,2.0,2.0	2.0,2.0,2.0	2.0,2.0,2.0	2.0,2.0,2.0	2.0,2.0,2.0	2.0,2.0,2.0
Escherichia coli	MOD1-EC1936	GCA_002457935.1	PRJNA230969	SAMN05605300	5.37733	0.88	0.62	B1	2	2	2	2	2	2	2	2	2	2	2	2	2	2	2	2	2	2	2	2	2	2	2	2	2	2	2	2	2	2	2.0,2.0,2.0	2.0,2.0,2.0	2.0,2.0,2.0	2.0,2.0,2.0	2.0,2.0,2.0	2.0,2.0,2.0	2.0,2.0,2.0	2.0,2.0,2.0	2.0,2.0,2.0	2.0,2.0,2.0
Escherichia coli	UMDKSU-2013-3-174C	GCA_002015435.1	PRJNA342435	SAMN06220091	5.46957	0.91	0.64	B1	2	2	2	2	2	2	2	2	2	2	2	2	2	2	2	2	2	2	2	2	2	2	2	2	2	2	2	2	2	2	2.0,2.0,2.0	2.0,2.0,2.0	2.0,2.0,2.0	2.0,2.0,2.0	2.0,2.0,2.0	2.0,2.0,2.0	2.0,2.0,2.0	2.0,2.0,2.0	2.0,2.0,2.0	2.0,2.0,2.0
Escherichia coli	UMDKSU-2013-3-104A	GCA_002015475.1	PRJNA342435	SAMN06220079	5.51887	0.89	0.64	B1	2	2	2	2	2	2	2	2	2	2	2	2	2	2	2	2	2	2	2	2	2	2	2	2	2	2	2	2	2	2	2.0,2.0,2.0	2.0,2.0,2.0	2.0,2.0,2.0	2.0,2.0,2.0	2.0,2.0,2.0	2.0,2.0,2.0	2.0,2.0,2.0	2.0,2.0,2.0	2.0,2.0,2.0	2.0,2.0,2.0
Escherichia coli	UMDKSU-2013-3-118A	GCA_002015635.1	PRJNA342435	SAMN06220078	5.51889	0.88	0.63	B1	2	2	2	2	2	2	2	2	2	2	2	2	2	2	2	2	2	2	2	2	2	2	2	2	2	2	2	2	2	2	2.0,2.0,2.0	2.0,2.0,2.0	2.0,2.0,2.0	2.0,2.0,2.0	2.0,2.0,2.0	2.0,2.0,2.0	2.0,2.0,2.0	2.0,2.0,2.0	2.0,2.0,2.0	2.0,2.0,2.0
Escherichia coli	S7005	GCA_000690985.1	PRJNA242754	SAMN02709451	5.43832	0.94	0.74	B1	2	2	2	2	2	2	2	2	2	2	2	2	2	2	2	2	2	2	2	2	2	2	2	2	2	2	2	2	2	2	2.0,2.0,2.0	2.0,2.0,2.0	2.0,2.0,2.0	2.0,2.0,2.0	2.0,2.0,2.0	2.0,2.0,2.0	2.0,2.0,2.0	2.0,2.0,2.0	2.0,2.0,2.0	2.0,2.0,2.0
Escherichia coli	702423	GCA_001266005.1	PRJNA237925	SAMN02640734	5.4047	0.91	0.75	B1	2	2	2	2	2	2	2	2	2	2	2	2	2	2	2	2	2	2	2	2	2	2	2	2	2	2	2	2	2	2	2.0,2.0,2.0	2.0,2.0,2.0	2.0,2.0,2.0	2.0,2.0,2.0	2.0,2.0,2.0	2.0,2.0,2.0	2.0,2.0,2.0	2.0,2.0,2.0	2.0,2.0,2.0	2.0,2.0,2.0
Escherichia coli	OLC0682	GCA_002353075.1	PRJNA319494	SAMN04900924	4.95909	0.84	0.67	B1	2	2	2	2	2	2	2	2	2	2	2	2	2	2	2	2	2	2	2	2	2	2	2	2	2	2	2	2	2	2	2.0,2.0,2.0	2.0,2.0,2.0	2.0,2.0,2.0	2.0,2.0,2.0	2.0,2.0,2.0	2.0,2.0,2.0	2.0,2.0,2.0	2.0,2.0,2.0	2.0,2.0,2.0	2.0,2.0,2.0
Escherichia coli	OLC-682	GCA_000948475.1	PRJNA273275	SAMN03292336	5.17685	0.91	0.75	B1	2	2	2	2	2	2	2	2	2	2	2	2	2	2	2	2	2	2	2	2	2	2	2	2	2	2	2	2	2	2	2.0,2.0,2.0	2.0,2.0,2.0	2.0,2.0,2.0	2.0,2.0,2.0	2.0,2.0,2.0	2.0,2.0,2.0	2.0,2.0,2.0	2.0,2.0,2.0	2.0,2.0,2.0	2.0,2.0,2.0
Escherichia coli DEC12D	DEC12D	GCA_000250275.2	PRJNA51027	SAMN00222130	5.40398	0.96	0.86	B1	2	2	2	2	2	2	2	2	2	2	2	2	2	2	2	2	2	2	2	2	2	2	2	2	2	2	2	2	2	2	2.0,2.0,2.0	2.0,2.0,2.0	2.0,2.0,2.0	2.0,2.0,2.0	2.0,2.0,2.0	2.0,2.0,2.0	2.0,2.0,2.0	2.0,2.0,2.0	2.0,2.0,2.0	2.0,2.0,2.0
Escherichia coli DEC12C	DEC12C	GCA_000250255.2	PRJNA51025	SAMN00199075	5.44751	0.96	0.86	B1	2	2	2	2	2	2	2	2	2	2	2	2	2	2	2	2	2	2	2	2	2	2	2	2	2	2	2	2	2	2	2.0,2.0,2.0	2.0,2.0,2.0	2.0,2.0,2.0	2.0,2.0,2.0	2.0,2.0,2.0	2.0,2.0,2.0	2.0,2.0,2.0	2.0,2.0,2.0	2.0,2.0,2.0	2.0,2.0,2.0
Escherichia coli	MOD1-EC6606	GCA_002467565.1	PRJNA230969	SAMN04992436	5.1046	0.91	0.63	B1	2	2	2	2	2	2	2	2	2	2	2	2	2	2	2	2	2	2	2	2	2	2	2	2	2	2	2	2	2	2	2.0,2.0,2.0	2.0,2.0,2.0	2.0,2.0,2.0	2.0,2.0,2.0	2.0,2.0,2.0	2.0,2.0,2.0	2.0,2.0,2.0	2.0,2.0,2.0	2.0,2.0,2.0	2.0,2.0,2.0
Escherichia coli DEC12A	DEC12A	GCA_000250215.2	PRJNA51021	SAMN00199081	5.36155	0.97	0.87	B1	2	2	2	2	2	2	2	2	2	2	2	2	2	2	2	2	2	2	2	2	2	2	2	2	2	2	2	2	2	2	2.0,2.0,2.0	2.0,2.0,2.0	2.0,2.0,2.0	2.0,2.0,2.0	2.0,2.0,2.0	2.0,2.0,2.0	2.0,2.0,2.0	2.0,2.0,2.0	2.0,2.0,2.0	2.0,2.0,2.0
Escherichia coli DEC12E	DEC12E	GCA_000250295.2	PRJNA51029	SAMN00210683	5.29697	0.96	0.85	B1	2	2	2	2	2	2	2	2	2	2	2	2	2	2	2	2	2	2	2	2	2	2	2	2	2	2	2	2	2	2	2.0,2.0,2.0	2.0,2.0,2.0	2.0,2.0,2.0	2.0,2.0,2.0	2.0,2.0,2.0	2.0,2.0,2.0	2.0,2.0,2.0	2.0,2.0,2.0	2.0,2.0,2.0	2.0,2.0,2.0
Escherichia coli	103578	GCA_001265715.1	PRJNA237903	SAMN02640718	5.10543	0.9	0.58	B1	2	2	2	2	2	2	2	2	2	2	2	2	2	2	2	2	2	2	2	2	2	2	2	2	2	2	2	2	2	2	2.0,2.0,2.0	2.0,2.0,2.0	2.0,2.0,2.0	2.0,2.0,2.0	2.0,2.0,2.0	2.0,2.0,2.0	2.0,2.0,2.0	2.0,2.0,2.0	2.0,2.0,2.0	2.0,2.0,2.0
Escherichia coli	S7380	GCA_000691045.1	PRJNA242757	SAMN02709454	5.20052	0.91	0.75	B1	2	2	2	2	2	2	2	2	2	2	2	2	2	2	2	2	2	2	2	2	2	2	2	2	2	2	2	2	2	2	2.0,2.0,2.0	2.0,2.0,2.0	2.0,2.0,2.0	2.0,2.0,2.0	2.0,2.0,2.0	2.0,2.0,2.0	2.0,2.0,2.0	2.0,2.0,2.0	2.0,2.0,2.0	2.0,2.0,2.0
Escherichia coli	302014	GCA_001265335.1	PRJNA237872	SAMN02640698	5.22918	0.85	0.5	B1	2	2	2	2	2	2	2	2	2	2	2	2	2	2	2	2	2	2	2	2	2	2	2	2	2	2	2	2	2	2	2.0,2.0,2.0	2.0,2.0,2.0	2.0,2.0,2.0	2.0,2.0,2.0	2.0,2.0,2.0	2.0,2.0,2.0	2.0,2.0,2.0	2.0,2.0,2.0	2.0,2.0,2.0	2.0,2.0,2.0
Escherichia coli	S5274	GCA_000691005.1	PRJNA242759	SAMN02709456	5.16425	0.81	0.65	B1	2	2	2	2	2	2	2	2	2	2	2	2	2	2	2	2	2	2	2	2	2	2	2	2	2	2	2	2	2	2	2.0,2.0,2.0	2.0,2.0,2.0	2.0,2.0,2.0	2.0,2.0,2.0	2.0,2.0,2.0	2.0,2.0,2.0	2.0,2.0,2.0	2.0,2.0,2.0	2.0,2.0,2.0	2.0,2.0,2.0
Escherichia coli	S6662	GCA_000691025.1	PRJNA242758	SAMN02709455	5.2266	0.84	0.67	B1	2	2	2	2	2	2	2	2	2	2	2	2	2	2	2	2	2	2	2	2	2	2	2	2	2	2	2	2	2	2	2.0,2.0,2.0	2.0,2.0,2.0	2.0,2.0,2.0	2.0,2.0,2.0	2.0,2.0,2.0	2.0,2.0,2.0	2.0,2.0,2.0	2.0,2.0,2.0	2.0,2.0,2.0	2.0,2.0,2.0
Escherichia coli DEC12B	DEC12B	GCA_000250235.2	PRJNA51023	SAMN00217321	5.48899	0.97	0.88	B1	2	2	2	2	2	2	2	2	2	2	2	2	2	2	2	2	2	2	2	2	2	2	2	2	2	2	2	2	2	2	2.0,2.0,2.0	2.0,2.0,2.0	2.0,2.0,2.0	2.0,2.0,2.0	2.0,2.0,2.0	2.0,2.0,2.0	2.0,2.0,2.0	2.0,2.0,2.0	2.0,2.0,2.0	2.0,2.0,2.0
Escherichia coli	MOD1-EC6026	GCA_002542395.1	PRJNA230969	SAMN05439443	5.26953	0.86	0.56	B1	2	2	2	2	2	2	2	2	2	2	2	2	2	2	2	2	2	2	2	2	2	2	2	2	2	2	2	2	2	2	2.0,2.0,2.0	2.0,2.0,2.0	2.0,2.0,2.0	2.0,2.0,2.0	2.0,2.0,2.0	2.0,2.0,2.0	2.0,2.0,2.0	2.0,2.0,2.0	2.0,2.0,2.0	2.0,2.0,2.0
Escherichia coli EPEC 32/73	EPEC 32/73	GCA_002024105.1	PRJNA49111	SAMN00017230	5.12454	0.97	0.88	B1	2	2	2	2	2	2	2	2	2	2	2	2	2	2	2	2	2	2	2	2	2	2	2	2	2	2	2	2	2	2	2.0,2.0,2.0	2.0,2.0,2.0	2.0,2.0,2.0	2.0,2.0,2.0	2.0,2.0,2.0	2.0,2.0,2.0	2.0,2.0,2.0	2.0,2.0,2.0	2.0,2.0,2.0	2.0,2.0,2.0
Escherichia coli EPEC C342-62	C342-62	GCA_000268205.1	PRJNA49113	SAMN00017229	5.24244	0.98	0.92	B1	2	2	2	2	2	2	2	2	2	2	2	2	2	2	2	2	2	2	2	2	2	2	2	2	2	2	2	2	2	2	2.0,2.0,2.0	2.0,2.0,2.0	2.0,2.0,2.0	2.0,2.0,2.0	2.0,2.0,2.0	2.0,2.0,2.0	2.0,2.0,2.0	2.0,2.0,2.0	2.0,2.0,2.0	2.0,2.0,2.0
Escherichia coli	700495	GCA_001286165.1	PRJEB2827	SAMEA1466174	5.45395	0.88	0.62	B1	2	2	2	2	2	2	2	2	2	2	2	2	2	2	2	2	2	2	2	2	2	2	2	2	2	2	2	2	2	2	2.0,2.0,2.0	2.0,2.0,2.0	2.0,2.0,2.0	2.0,2.0,2.0	2.0,2.0,2.0	2.0,2.0,2.0	2.0,2.0,2.0	2.0,2.0,2.0	2.0,2.0,2.0	2.0,2.0,2.0
Escherichia coli	703533	GCA_001265595.1	PRJNA237892	SAMN02640712	5.30437	0.85	0.49	B1	2	2	2	2	2	2	2	2	2	2	2	2	2	2	2	2	2	2	2	2	2	2	2	2	2	2	2	2	2	2	2.0,2.0,2.0	2.0,2.0,2.0	2.0,2.0,2.0	2.0,2.0,2.0	2.0,2.0,2.0	2.0,2.0,2.0	2.0,2.0,2.0	2.0,2.0,2.0	2.0,2.0,2.0	2.0,2.0,2.0
Escherichia coli	703450	GCA_001506145.1	PRJNA237953	SAMN02640758	5.52064	0.92	0.66	B1	2	2	2	2	2	2	2	2	2	2	2	2	2	2	2	2	2	2	2	2	2	2	2	2	2	2	2	2	2	2	2.0,2.0,2.0	2.0,2.0,2.0	2.0,2.0,2.0	2.0,2.0,2.0	2.0,2.0,2.0	2.0,2.0,2.0	2.0,2.0,2.0	2.0,2.0,2.0	2.0,2.0,2.0	2.0,2.0,2.0
Escherichia coli E128010	E128010	GCA_000188775.2	PRJNA40269	SAMN00792452	5.22127	0.91	0.65	B1	2	2	2	2	2	2	2	2	2	2	2	2	2	2	2	2	2	2	2	2	2	2	2	2	2	2	2	2	2	2	2.0,2.0,2.0	2.0,2.0,2.0	2.0,2.0,2.0	2.0,2.0,2.0	2.0,2.0,2.0	2.0,2.0,2.0	2.0,2.0,2.0	2.0,2.0,2.0	2.0,2.0,2.0	2.0,2.0,2.0
Escherichia coli	G702074-1	GCA_001284325.1	PRJEB2226	SAMEA1527991	5.20419	0.92	0.66	B1	2	2	2	2	2	2	2	2	2	2	2	2	2	2	2	2	2	2	2	2	2	2	2	2	2	2	2	2	2	2	2.0,2.0,2.0	2.0,2.0,2.0	2.0,2.0,2.0	2.0,2.0,2.0	2.0,2.0,2.0	2.0,2.0,2.0	2.0,2.0,2.0	2.0,2.0,2.0	2.0,2.0,2.0	2.0,2.0,2.0
Escherichia coli	702626	GCA_001266025.1	PRJNA237926	SAMN02640735	5.23202	0.92	0.69	B1	2	2	2	2	2	2	2	2	2	2	2	2	2	2	2	2	2	2	2	2	2	2	2	2	2	2	2	2	2	2	2.0,2.0,2.0	2.0,2.0,2.0	2.0,2.0,2.0	2.0,2.0,2.0	2.0,2.0,2.0	2.0,2.0,2.0	2.0,2.0,2.0	2.0,2.0,2.0	2.0,2.0,2.0	2.0,2.0,2.0
Escherichia coli	MOD1-EC566	GCA_002466105.1	PRJNA230969	SAMN05591569	5.26347	0.89	0.55	B1	2	2	2	2	2	2	2	2	2	2	2	2	2	2	2	2	2	2	2	2	2	2	2	2	2	2	2	2	2	2	2.0,2.0,2.0	2.0,2.0,2.0	2.0,2.0,2.0	2.0,2.0,2.0	2.0,2.0,2.0	2.0,2.0,2.0	2.0,2.0,2.0	2.0,2.0,2.0	2.0,2.0,2.0	2.0,2.0,2.0
Escherichia coli	702161	GCA_001285025.1	PRJEB2827	SAMEA1466202	5.87414	0.86	0.55	B1	2	2	2	2	2	2	2	2	2	2	2	2	2	2	2	2	2	2	2	2	2	2	2	2	2	2	2	2	2	2	2.0,2.0,2.0	2.0,2.0,2.0	2.0,2.0,2.0	2.0,2.0,2.0	2.0,2.0,2.0	2.0,2.0,2.0	2.0,2.0,2.0	2.0,2.0,2.0	2.0,2.0,2.0	2.0,2.0,2.0
Escherichia coli	S6685	GCA_000691105.1	PRJNA242760	SAMN02709457	5.25673	0.93	0.73	B1	2	2	2	2	2	2	2	2	2	2	2	2	2	2	2	2	2	2	2	2	2	2	2	2	2	2	2	2	2	2	2.0,2.0,2.0	2.0,2.0,2.0	2.0,2.0,2.0	2.0,2.0,2.0	2.0,2.0,2.0	2.0,2.0,2.0	2.0,2.0,2.0	2.0,2.0,2.0	2.0,2.0,2.0	2.0,2.0,2.0
Escherichia coli	401954	GCA_001265535.1	PRJNA237888	SAMN02640709	5.31559	0.91	0.65	B1	2	2	2	2	2	2	2	2	2	2	2	2	2	2	2	2	2	2	2	2	2	2	2	2	2	2	2	2	2	2	2.0,2.0,2.0	2.0,2.0,2.0	2.0,2.0,2.0	2.0,2.0,2.0	2.0,2.0,2.0	2.0,2.0,2.0	2.0,2.0,2.0	2.0,2.0,2.0	2.0,2.0,2.0	2.0,2.0,2.0
Escherichia coli	402977	GCA_001283405.1	PRJEB2827	SAMEA1466156	5.35903	0.92	0.67	B1	2	2	2	2	2	2	2	2	2	2	2	2	2	2	2	2	2	2	2	2	2	2	2	2	2	2	2	2	2	2	2.0,2.0,2.0	2.0,2.0,2.0	2.0,2.0,2.0	2.0,2.0,2.0	2.0,2.0,2.0	2.0,2.0,2.0	2.0,2.0,2.0	2.0,2.0,2.0	2.0,2.0,2.0	2.0,2.0,2.0
Escherichia coli	402804	GCA_001265995.1	PRJNA237924	SAMN02640733	5.47732	0.93	0.8	B1	2	2	2	2	2	2	2	2	2	2	2	2	2	2	2	2	2	2	2	2	2	2	2	2	2	2	2	2	2	2	2.0,2.0,2.0	2.0,2.0,2.0	2.0,2.0,2.0	2.0,2.0,2.0	2.0,2.0,2.0	2.0,2.0,2.0	2.0,2.0,2.0	2.0,2.0,2.0	2.0,2.0,2.0	2.0,2.0,2.0
Escherichia coli	402780	GCA_001285845.1	PRJEB2827	SAMEA1466195	5.37042	0.9	0.69	B1	2	2	2	2	2	2	2	2	2	2	2	2	2	2	2	2	2	2	2	2	2	2	2	2	2	2	2	2	2	2	2.0,2.0,2.0	2.0,2.0,2.0	2.0,2.0,2.0	2.0,2.0,2.0	2.0,2.0,2.0	2.0,2.0,2.0	2.0,2.0,2.0	2.0,2.0,2.0	2.0,2.0,2.0	2.0,2.0,2.0
Escherichia coli	403096	GCA_001285765.1	PRJEB2827	SAMEA1466153	5.33768	0.9	0.69	B1	2	2	2	2	2	2	2	2	2	2	2	2	2	2	2	2	2	2	2	2	2	2	2	2	2	2	2	2	2	2	2.0,2.0,2.0	2.0,2.0,2.0	2.0,2.0,2.0	2.0,2.0,2.0	2.0,2.0,2.0	2.0,2.0,2.0	2.0,2.0,2.0	2.0,2.0,2.0	2.0,2.0,2.0	2.0,2.0,2.0
Escherichia coli	MOD1-EC1547	GCA_002461905.1	PRJNA230969	SAMN05591717	5.17635	0.9	0.6	B1	2	2	2	2	2	2	2	2	2	2	2	2	2	2	2	2	2	2	2	2	2	2	2	2	2	2	2	2	2	2	2.0,2.0,2.0	2.0,2.0,2.0	2.0,2.0,2.0	2.0,2.0,2.0	2.0,2.0,2.0	2.0,2.0,2.0	2.0,2.0,2.0	2.0,2.0,2.0	2.0,2.0,2.0	2.0,2.0,2.0
Escherichia coli	504718	GCA_001285005.1	PRJEB2827	SAMEA1531030	5.17343	0.95	0.8	B1	2	2	2	2	2	2	2	2	2	2	2	2	2	2	2	2	2	2	2	2	2	2	2	2	2	2	2	2	2	2	2.0,2.0,2.0	2.0,2.0,2.0	2.0,2.0,2.0	2.0,2.0,2.0	2.0,2.0,2.0	2.0,2.0,2.0	2.0,2.0,2.0	2.0,2.0,2.0	2.0,2.0,2.0	2.0,2.0,2.0
Escherichia coli	503311	GCA_001277575.1	PRJEB2827	SAMEA1466129	5.17258	0.94	0.76	B1	2	2	2	2	2	2	2	2	2	2	2	2	2	2	2	2	2	2	2	2	2	2	2	2	2	2	2	2	2	2	2.0,2.0,2.0	2.0,2.0,2.0	2.0,2.0,2.0	2.0,2.0,2.0	2.0,2.0,2.0	2.0,2.0,2.0	2.0,2.0,2.0	2.0,2.0,2.0	2.0,2.0,2.0	2.0,2.0,2.0
Escherichia coli	504449	GCA_001285105.1	PRJEB2827	SAMEA1466164	5.27285	0.92	0.68	B1	2	2	2	2	2	2	2	2	2	2	2	2	2	2	2	2	2	2	2	2	2	2	2	2	2	2	2	2	2	2	2.0,2.0,2.0	2.0,2.0,2.0	2.0,2.0,2.0	2.0,2.0,2.0	2.0,2.0,2.0	2.0,2.0,2.0	2.0,2.0,2.0	2.0,2.0,2.0	2.0,2.0,2.0	2.0,2.0,2.0
Escherichia coli	504925	GCA_001285125.1	PRJEB2827	SAMEA1466167	5.31545	0.93	0.72	B1	2	2	2	2	2	2	2	2	2	2	2	2	2	2	2	2	2	2	2	2	2	2	2	2	2	2	2	2	2	2	2.0,2.0,2.0	2.0,2.0,2.0	2.0,2.0,2.0	2.0,2.0,2.0	2.0,2.0,2.0	2.0,2.0,2.0	2.0,2.0,2.0	2.0,2.0,2.0	2.0,2.0,2.0	2.0,2.0,2.0
Escherichia coli	ED366	GCA_900016085.1	PRJEB12203	SAMEA3715978	5.54342	0.9	0.71	B1	2	2	2	2	2	2	2	2	2	2	2	2	2	2	2	2	2	2	2	2	2	2	2	2	2	2	2	2	2	2	2.0,2.0,2.0	2.0,2.0,2.0	2.0,2.0,2.0	2.0,2.0,2.0	2.0,2.0,2.0	2.0,2.0,2.0	2.0,2.0,2.0	2.0,2.0,2.0	2.0,2.0,2.0	2.0,2.0,2.0
Escherichia coli	MOD1-EC6199	GCA_002546795.1	PRJNA230969	SAMN04902885	5.42382	0.86	0.63	B1	2	2	2	2	2	2	2	2	2	2	2	2	2	2	2	2	2	2	2	2	2	2	2	2	2	2	2	2	2	2	2.0,2.0,2.0	2.0,2.0,2.0	2.0,2.0,2.0	2.0,2.0,2.0	2.0,2.0,2.0	2.0,2.0,2.0	2.0,2.0,2.0	2.0,2.0,2.0	2.0,2.0,2.0	2.0,2.0,2.0
Escherichia coli	ED360	GCA_900016375.1	PRJEB12203	SAMEA3715975	5.37939	0.91	0.75	B1	2	2	2	2	2	2	2	2	2	2	2	2	2	2	2	2	2	2	2	2	2	2	2	2	2	2	2	2	2	2	2.0,2.0,2.0	2.0,2.0,2.0	2.0,2.0,2.0	2.0,2.0,2.0	2.0,2.0,2.0	2.0,2.0,2.0	2.0,2.0,2.0	2.0,2.0,2.0	2.0,2.0,2.0	2.0,2.0,2.0
Escherichia coli	ED369	GCA_900007745.1	PRJEB12203	SAMEA3715979	5.27889	0.93	0.8	B1	2	2	2	2	2	2	2	2	2	2	2	2	2	2	2	2	2	2	2	2	2	2	2	2	2	2	2	2	2	2	2.0,2.0,2.0	2.0,2.0,2.0	2.0,2.0,2.0	2.0,2.0,2.0	2.0,2.0,2.0	2.0,2.0,2.0	2.0,2.0,2.0	2.0,2.0,2.0	2.0,2.0,2.0	2.0,2.0,2.0
Escherichia coli	MOD1-EC1678	GCA_002459845.1	PRJNA230969	SAMN05607368	5.27702	0.86	0.63	B1	2	2	2	2	2	2	2	2	2	2	2	2	2	2	2	2	2	2	2	2	2	2	2	2	2	2	2	2	2	2	2.0,2.0,2.0	2.0,2.0,2.0	2.0,2.0,2.0	2.0,2.0,2.0	2.0,2.0,2.0	2.0,2.0,2.0	2.0,2.0,2.0	2.0,2.0,2.0	2.0,2.0,2.0	2.0,2.0,2.0
Escherichia coli	MOD1-EC1679	GCA_002460535.1	PRJNA230969	SAMN05607367	5.29583	0.87	0.68	B1	2	2	2	2	2	2	2	2	2	2	2	2	2	2	2	2	2	2	2	2	2	2	2	2	2	2	2	2	2	2	2.0,2.0,2.0	2.0,2.0,2.0	2.0,2.0,2.0	2.0,2.0,2.0	2.0,2.0,2.0	2.0,2.0,2.0	2.0,2.0,2.0	2.0,2.0,2.0	2.0,2.0,2.0	2.0,2.0,2.0
Escherichia coli	E-D 371	GCA_001660105.1	PRJNA286916	SAMN03775330	5.36305	0.89	0.74	B1	2	2	2	2	2	2	2	2	2	2	2	2	2	2	2	2	2	2	2	2	2	2	2	2	2	2	2	2	2	2	2.0,2.0,2.0	2.0,2.0,2.0	2.0,2.0,2.0	2.0,2.0,2.0	2.0,2.0,2.0	2.0,2.0,2.0	2.0,2.0,2.0	2.0,2.0,2.0	2.0,2.0,2.0	2.0,2.0,2.0
Escherichia coli	ED430	GCA_900016115.1	PRJEB12203	SAMEA3715981	5.37371	0.92	0.78	B1	2	2	2	2	2	2	2	2	2	2	2	2	2	2	2	2	2	2	2	2	2	2	2	2	2	2	2	2	2	2	2.0,2.0,2.0	2.0,2.0,2.0	2.0,2.0,2.0	2.0,2.0,2.0	2.0,2.0,2.0	2.0,2.0,2.0	2.0,2.0,2.0	2.0,2.0,2.0	2.0,2.0,2.0	2.0,2.0,2.0
Escherichia coli	ED361	GCA_900016075.1	PRJEB12203	SAMEA3715976	5.57005	0.87	0.69	B1	2	2	2	2	2	2	2	2	2	2	2	2	2	2	2	2	2	2	2	2	2	2	2	2	2	2	2	2	2	2	2.0,2.0,2.0	2.0,2.0,2.0	2.0,2.0,2.0	2.0,2.0,2.0	2.0,2.0,2.0	2.0,2.0,2.0	2.0,2.0,2.0	2.0,2.0,2.0	2.0,2.0,2.0	2.0,2.0,2.0
Escherichia coli	STEC 309	GCA_001606755.1	PRJNA285020	SAMN04002608	5.60691	0.86	0.74	B1	2	2	2	2	2	2	2	2	2	2	2	2	2	2	2	2	2	2	2	2	2	2	2	2	2	2	2	2	2	2	2.0,2.0,2.0	2.0,2.0,2.0	2.0,2.0,2.0	2.0,2.0,2.0	2.0,2.0,2.0	2.0,2.0,2.0	2.0,2.0,2.0	2.0,2.0,2.0	2.0,2.0,2.0	2.0,2.0,2.0
Escherichia coli	ED377	GCA_900016095.1	PRJEB12203	SAMEA3715980	5.4181	0.91	0.75	B1	2	2	2	2	2	2	2	2	2	2	2	2	2	2	2	2	2	2	2	2	2	2	2	2	2	2	2	2	2	2	2.0,2.0,2.0	2.0,2.0,2.0	2.0,2.0,2.0	2.0,2.0,2.0	2.0,2.0,2.0	2.0,2.0,2.0	2.0,2.0,2.0	2.0,2.0,2.0	2.0,2.0,2.0	2.0,2.0,2.0
Escherichia coli	ED363	GCA_900016065.1	PRJEB12203	SAMEA3715977	5.52355	0.91	0.75	B1	2	2	2	2	2	2	2	2	2	2	2	2	2	2	2	2	2	2	2	2	2	2	2	2	2	2	2	2	2	2	2.0,2.0,2.0	2.0,2.0,2.0	2.0,2.0,2.0	2.0,2.0,2.0	2.0,2.0,2.0	2.0,2.0,2.0	2.0,2.0,2.0	2.0,2.0,2.0	2.0,2.0,2.0	2.0,2.0,2.0
Escherichia coli	OLC1001	GCA_002134275.1	PRJNA309770	SAMN04420133	5.42673	0.84	0.76	B1	2	2	2	2	2	2	2	2	2	2	2	2	2	2	2	2	2	2	2	2	2	2	2	2	2	2	2	2	2	2	2.0,2.0,2.0	2.0,2.0,2.0	2.0,2.0,2.0	2.0,2.0,2.0	2.0,2.0,2.0	2.0,2.0,2.0	2.0,2.0,2.0	2.0,2.0,2.0	2.0,2.0,2.0	2.0,2.0,2.0
Escherichia coli	ED444	GCA_900016135.1	PRJEB12203	SAMEA3715982	5.47917	0.92	0.78	B1	2	2	2	2	2	2	2	2	2	2	2	2	2	2	2	2	2	2	2	2	2	2	2	2	2	2	2	2	2	2	2.0,2.0,2.0	2.0,2.0,2.0	2.0,2.0,2.0	2.0,2.0,2.0	2.0,2.0,2.0	2.0,2.0,2.0	2.0,2.0,2.0	2.0,2.0,2.0	2.0,2.0,2.0	2.0,2.0,2.0
Escherichia coli STEC_H.1.8	STEC_H.1.8	GCA_000225185.3	PRJNA48281	SAMN00015143	5.4205	0.92	0.76	B1	2	2	2	2	2	2	2	2	2	2	2	2	2	2	2	2	2	2	2	2	2	2	2	2	2	2	2	2	2	2	2.0,2.0,2.0	2.0,2.0,2.0	2.0,2.0,2.0	2.0,2.0,2.0	2.0,2.0,2.0	2.0,2.0,2.0	2.0,2.0,2.0	2.0,2.0,2.0	2.0,2.0,2.0	2.0,2.0,2.0
Escherichia coli	OLC1268	GCA_002133845.1	PRJNA309770	SAMN04420186	5.26434	0.87	0.77	B1	2	2	2	2	2	2	2	2	2	2	2	2	2	2	2	2	2	2	2	2	2	2	2	2	2	2	2	2	2	2	2.0,2.0,2.0	2.0,2.0,2.0	2.0,2.0,2.0	2.0,2.0,2.0	2.0,2.0,2.0	2.0,2.0,2.0	2.0,2.0,2.0	2.0,2.0,2.0	2.0,2.0,2.0	2.0,2.0,2.0
Escherichia coli 4.0967	4.0967	GCA_000194495.2	PRJNA51121	SAMN02436474	5.87082	0.98	0.94	B1	2	2	2	2	2	2	2	2	2	2	2	2	2	2	2	2	2	2	2	2	2	2	2	2	2	2	2	2	2	2	2.0,2.0,2.0	2.0,2.0,2.0	2.0,2.0,2.0	2.0,2.0,2.0	2.0,2.0,2.0	2.0,2.0,2.0	2.0,2.0,2.0	2.0,2.0,2.0	2.0,2.0,2.0	2.0,2.0,2.0
Escherichia coli E22	E22	GCA_000167855.1	PRJNA15577	SAMN02435878	5.52824	0.9	0.81	B1	2	2	2	2	2	2	2	2	2	2	2	2	2	2	2	2	2	2	2	2	2	2	2	2	2	2	2	2	2	2	2.0,2.0,2.0	2.0,2.0,2.0	2.0,2.0,2.0	2.0,2.0,2.0	2.0,2.0,2.0	2.0,2.0,2.0	2.0,2.0,2.0	2.0,2.0,2.0	2.0,2.0,2.0	2.0,2.0,2.0
Escherichia coli	MOD1-EC5223	GCA_002231235.1	PRJNA230969	SAMN04279559	5.2539	0.8	0.6	B1	2	2	2	2	2	2	2	2	2	2	2	2	2	2	2	2	2	2	2	2	2	2	2	2	2	2	2	2	2	2	2.0,2.0,2.0	2.0,2.0,2.0	2.0,2.0,2.0	2.0,2.0,2.0	2.0,2.0,2.0	2.0,2.0,2.0	2.0,2.0,2.0	2.0,2.0,2.0	2.0,2.0,2.0	2.0,2.0,2.0
Escherichia coli	MOD1-EC5165	GCA_002474875.1	PRJNA230969	SAMN04279504	5.51957	0.84	0.58	B1	2	2	2	2	2	2	2	2	2	2	2	2	2	2	2	2	2	2	2	2	2	2	2	2	2	2	2	2	2	2	2.0,2.0,2.0	2.0,2.0,2.0	2.0,2.0,2.0	2.0,2.0,2.0	2.0,2.0,2.0	2.0,2.0,2.0	2.0,2.0,2.0	2.0,2.0,2.0	2.0,2.0,2.0	2.0,2.0,2.0
Escherichia coli	MOD1-EC5961	GCA_002538885.1	PRJNA230969	SAMN05439401	5.58595	0.88	0.62	B1	2	2	2	2	2	2	2	2	2	2	2	2	2	2	2	2	2	2	2	2	2	2	2	2	2	2	2	2	2	2	2.0,2.0,2.0	2.0,2.0,2.0	2.0,2.0,2.0	2.0,2.0,2.0	2.0,2.0,2.0	2.0,2.0,2.0	2.0,2.0,2.0	2.0,2.0,2.0	2.0,2.0,2.0	2.0,2.0,2.0
Escherichia coli	KCJK5146	GCA_002326835.1	PRJNA298331	SAMN05409583	5.41793	0.91	0.73	B1	2	2	2	2	2	2	2	2	2	2	2	2	2	2	2	2	2	2	2	2	2	2	2	2	2	2	2	2	2	2	2.0,2.0,2.0	2.0,2.0,2.0	2.0,2.0,2.0	2.0,2.0,2.0	2.0,2.0,2.0	2.0,2.0,2.0	2.0,2.0,2.0	2.0,2.0,2.0	2.0,2.0,2.0	2.0,2.0,2.0
Escherichia coli	KCJK5144	GCA_002326945.1	PRJNA298331	SAMN05410142	5.39939	0.89	0.64	B1	2	2	2	2	2	2	2	2	2	2	2	2	2	2	2	2	2	2	2	2	2	2	2	2	2	2	2	2	2	2	2.0,2.0,2.0	2.0,2.0,2.0	2.0,2.0,2.0	2.0,2.0,2.0	2.0,2.0,2.0	2.0,2.0,2.0	2.0,2.0,2.0	2.0,2.0,2.0	2.0,2.0,2.0	2.0,2.0,2.0
Escherichia coli C497_10	C497_10	GCA_000446605.2	PRJNA79269	SAMN02435940	5.07563	0.83	0.64	B1	2	2	2	2	2	2	2	2	2	2	2	2	2	2	2	2	2	2	2	2	2	2	2	2	2	2	2	2	2	2	2.0,2.0,2.0	2.0,2.0,2.0	2.0,2.0,2.0	2.0,2.0,2.0	2.0,2.0,2.0	2.0,2.0,2.0	2.0,2.0,2.0	2.0,2.0,2.0	2.0,2.0,2.0	2.0,2.0,2.0
Escherichia coli C170_11	C170_11	GCA_000447145.2	PRJNA79021	SAMN02436002	5.01868	0.85	0.52	B1	2	2	2	2	2	2	2	2	2	2	2	2	2	2	2	2	2	2	2	2	2	2	2	2	2	2	2	2	2	2	2.0,2.0,2.0	2.0,2.0,2.0	2.0,2.0,2.0	2.0,2.0,2.0	2.0,2.0,2.0	2.0,2.0,2.0	2.0,2.0,2.0	2.0,2.0,2.0	2.0,2.0,2.0	2.0,2.0,2.0
Escherichia coli DEC11A	DEC11A	GCA_000250115.2	PRJNA51011	SAMN00199323	5.21587	0.97	0.9	B1	2	2	2	2	2	2	2	2	2	2	2	2	2	2	2	2	2	2	2	2	2	2	2	2	2	2	2	2	2	2	2.0,2.0,2.0	2.0,2.0,2.0	2.0,2.0,2.0	2.0,2.0,2.0	2.0,2.0,2.0	2.0,2.0,2.0	2.0,2.0,2.0	2.0,2.0,2.0	2.0,2.0,2.0	2.0,2.0,2.0
Escherichia coli DEC11B	DEC11B	GCA_000250135.2	PRJNA51013	SAMN00199316	5.23087	0.98	0.92	B1	2	2	2	2	2	2	2	2	2	2	2	2	2	2	2	2	2	2	2	2	2	2	2	2	2	2	2	2	2	2	2.0,2.0,2.0	2.0,2.0,2.0	2.0,2.0,2.0	2.0,2.0,2.0	2.0,2.0,2.0	2.0,2.0,2.0	2.0,2.0,2.0	2.0,2.0,2.0	2.0,2.0,2.0	2.0,2.0,2.0
Escherichia coli	MOD1-EC6857	GCA_002520485.1	PRJNA230969	SAMN04992223	5.07999	0.87	0.69	B1	2	2	2	2	2	2	2	2	2	2	2	2	2	2	2	2	2	2	2	2	2	2	2	2	2	2	2	2	2	2	2.0,2.0,2.0	2.0,2.0,2.0	2.0,2.0,2.0	2.0,2.0,2.0	2.0,2.0,2.0	2.0,2.0,2.0	2.0,2.0,2.0	2.0,2.0,2.0	2.0,2.0,2.0	2.0,2.0,2.0
Escherichia coli	MOD1-EC6409	GCA_002486155.1	PRJNA230969	SAMN04993025	5.40301	0.85	0.6	B1	2	2	2	2	2	2	2	2	2	2	2	2	2	2	2	2	2	2	2	2	2	2	2	2	2	2	2	2	2	2	2.0,2.0,2.0	2.0,2.0,2.0	2.0,2.0,2.0	2.0,2.0,2.0	2.0,2.0,2.0	2.0,2.0,2.0	2.0,2.0,2.0	2.0,2.0,2.0	2.0,2.0,2.0	2.0,2.0,2.0
Escherichia coli	MOD1-EC6414	GCA_002517635.1	PRJNA230969	SAMN04993030	5.46125	0.83	0.54	B1	2	2	2	2	2	2	2	2	2	2	2	2	2	2	2	2	2	2	2	2	2	2	2	2	2	2	2	2	2	2	2.0,2.0,2.0	2.0,2.0,2.0	2.0,2.0,2.0	2.0,2.0,2.0	2.0,2.0,2.0	2.0,2.0,2.0	2.0,2.0,2.0	2.0,2.0,2.0	2.0,2.0,2.0	2.0,2.0,2.0
Escherichia coli	MOD1-EC5543	GCA_002228815.1	PRJNA230969	SAMN05452867	5.48586	0.91	0.62	B1	2	2	2	2	2	2	2	2	2	2	2	2	2	2	2	2	2	2	2	2	2	2	2	2	2	2	2	2	2	2	2.0,2.0,2.0	2.0,2.0,2.0	2.0,2.0,2.0	2.0,2.0,2.0	2.0,2.0,2.0	2.0,2.0,2.0	2.0,2.0,2.0	2.0,2.0,2.0	2.0,2.0,2.0	2.0,2.0,2.0
Escherichia coli	MOD1-EC6412	GCA_002517665.1	PRJNA230969	SAMN04993028	5.40229	0.84	0.55	B1	2	2	2	2	2	2	2	2	2	2	2	2	2	2	2	2	2	2	2	2	2	2	2	2	2	2	2	2	2	2	2.0,2.0,2.0	2.0,2.0,2.0	2.0,2.0,2.0	2.0,2.0,2.0	2.0,2.0,2.0	2.0,2.0,2.0	2.0,2.0,2.0	2.0,2.0,2.0	2.0,2.0,2.0	2.0,2.0,2.0
Escherichia coli	MOD1-EC5221	GCA_002231265.1	PRJNA230969	SAMN04279557	5.15034	0.8	0.62	B1	2	2	2	2	2	2	2	2	2	2	2	2	2	2	2	2	2	2	2	2	2	2	2	2	2	2	2	2	2	2	2.0,2.0,2.0	2.0,2.0,2.0	2.0,2.0,2.0	2.0,2.0,2.0	2.0,2.0,2.0	2.0,2.0,2.0	2.0,2.0,2.0	2.0,2.0,2.0	2.0,2.0,2.0	2.0,2.0,2.0
Escherichia coli	MOD1-EC5220	GCA_002474775.1	PRJNA230969	SAMN04279556	5.1703	0.88	0.62	B1	2	2	2	2	2	2	2	2	2	2	2	2	2	2	2	2	2	2	2	2	2	2	2	2	2	2	2	2	2	2	2.0,2.0,2.0	2.0,2.0,2.0	2.0,2.0,2.0	2.0,2.0,2.0	2.0,2.0,2.0	2.0,2.0,2.0	2.0,2.0,2.0	2.0,2.0,2.0	2.0,2.0,2.0	2.0,2.0,2.0
Escherichia coli DEC11D	DEC11D	GCA_000250175.2	PRJNA51017	SAMN00199069	5.30488	0.98	0.91	B1	2	2	2	2	2	2	2	2	2	2	2	2	2	2	2	2	2	2	2	2	2	2	2	2	2	2	2	2	2	2	2.0,2.0,2.0	2.0,2.0,2.0	2.0,2.0,2.0	2.0,2.0,2.0	2.0,2.0,2.0	2.0,2.0,2.0	2.0,2.0,2.0	2.0,2.0,2.0	2.0,2.0,2.0	2.0,2.0,2.0
Escherichia coli DEC11E	DEC11E	GCA_000250195.2	PRJNA51019	SAMN00199068	5.12545	0.93	0.92	B1	2	2	2	2	2	2	2	2	2	2	2	2	2	2	2	2	2	2	2	2	2	2	2	2	2	2	2	2	2	2	2.0,2.0,2.0	2.0,2.0,2.0	2.0,2.0,2.0	2.0,2.0,2.0	2.0,2.0,2.0	2.0,2.0,2.0	2.0,2.0,2.0	2.0,2.0,2.0	2.0,2.0,2.0	2.0,2.0,2.0
Escherichia coli	MOD1-EC5121	GCA_002231865.1	PRJNA230969	SAMN04279454	5.10942	0.88	0.63	B1	2	2	2	2	2	2	2	2	2	2	2	2	2	2	2	2	2	2	2	2	2	2	2	2	2	2	2	2	2	2	2.0,2.0,2.0	2.0,2.0,2.0	2.0,2.0,2.0	2.0,2.0,2.0	2.0,2.0,2.0	2.0,2.0,2.0	2.0,2.0,2.0	2.0,2.0,2.0	2.0,2.0,2.0	2.0,2.0,2.0
Escherichia coli	C3	GCA_001900515.1	PRJNA269191	SAMN03252411	5.41327	0.97	1	B1	2	2	2	2	2	2	2	2	2	2	2	2	2	2	2	2	2	2	2	2	2	2	2	2	2	2	2	2	2	2	2.0,2.0,2.0	2.0,2.0,2.0	2.0,2.0,2.0	2.0,2.0,2.0	2.0,2.0,2.0	2.0,2.0,2.0	2.0,2.0,2.0	2.0,2.0,2.0	2.0,2.0,2.0	2.0,2.0,2.0
Escherichia coli	C7	GCA_001901425.1	PRJNA269191	SAMN03252414	5.37241	0.97	1	B1	2	2	2	2	2	2	2	2	2	2	2	2	2	2	2	2	2	2	2	2	2	2	2	2	2	2	2	2	2	2	2.0,2.0,2.0	2.0,2.0,2.0	2.0,2.0,2.0	2.0,2.0,2.0	2.0,2.0,2.0	2.0,2.0,2.0	2.0,2.0,2.0	2.0,2.0,2.0	2.0,2.0,2.0	2.0,2.0,2.0
Escherichia coli	MOD1-EC1718	GCA_002460415.1	PRJNA230969	SAMN05607341	4.98623	0.9	0.69	B1	2	2	2	2	2	2	2	2	2	2	2	2	2	2	2	2	2	2	2	2	2	2	2	2	2	2	2	2	2	2	2.0,2.0,2.0	2.0,2.0,2.0	2.0,2.0,2.0	2.0,2.0,2.0	2.0,2.0,2.0	2.0,2.0,2.0	2.0,2.0,2.0	2.0,2.0,2.0	2.0,2.0,2.0	2.0,2.0,2.0
Escherichia coli	CFSAN026795	GCA_001191345.1	PRJNA230969	SAMN03455810	5.09802	0.9	0.79	B1	2	2	2	2	2	2	2	2	2	2	2	2	2	2	2	2	2	2	2	2	2	2	2	2	2	2	2	2	2	2	2.0,2.0,2.0	2.0,2.0,2.0	2.0,2.0,2.0	2.0,2.0,2.0	2.0,2.0,2.0	2.0,2.0,2.0	2.0,2.0,2.0	2.0,2.0,2.0	2.0,2.0,2.0	2.0,2.0,2.0
Escherichia coli	MOD1-EC1626	GCA_002460855.1	PRJNA230969	SAMN05607409	5.12546	0.91	0.75	B1	2	2	2	2	2	2	2	2	2	2	2	2	2	2	2	2	2	2	2	2	2	2	2	2	2	2	2	2	2	2	2.0,2.0,2.0	2.0,2.0,2.0	2.0,2.0,2.0	2.0,2.0,2.0	2.0,2.0,2.0	2.0,2.0,2.0	2.0,2.0,2.0	2.0,2.0,2.0	2.0,2.0,2.0	2.0,2.0,2.0
Escherichia coli	MOD1-EC1384	GCA_002462215.1	PRJNA230969	SAMN05591689	5.03324	0.92	0.76	B1	2	2	2	2	2	2	2	2	2	2	2	2	2	2	2	2	2	2	2	2	2	2	2	2	2	2	2	2	2	2	2.0,2.0,2.0	2.0,2.0,2.0	2.0,2.0,2.0	2.0,2.0,2.0	2.0,2.0,2.0	2.0,2.0,2.0	2.0,2.0,2.0	2.0,2.0,2.0	2.0,2.0,2.0	2.0,2.0,2.0
Escherichia coli 3.3884	3.3884	GCA_000215285.2	PRJNA51125	SAMN02436475	5.22501	0.99	0.98	B1	2	2	2	2	2	2	2	2	2	2	2	2	2	2	2	2	2	2	2	2	2	2	2	2	2	2	2	2	2	2	2.0,2.0,2.0	2.0,2.0,2.0	2.0,2.0,2.0	2.0,2.0,2.0	2.0,2.0,2.0	2.0,2.0,2.0	2.0,2.0,2.0	2.0,2.0,2.0	2.0,2.0,2.0	2.0,2.0,2.0
Escherichia coli	MOD1-EC1634	GCA_002460245.1	PRJNA230969	SAMN05607404	5.02049	0.89	0.77	B1	2	2	2	2	2	2	2	2	2	2	2	2	2	2	2	2	2	2	2	2	2	2	2	2	2	2	2	2	2	2	2.0,2.0,2.0	2.0,2.0,2.0	2.0,2.0,2.0	2.0,2.0,2.0	2.0,2.0,2.0	2.0,2.0,2.0	2.0,2.0,2.0	2.0,2.0,2.0	2.0,2.0,2.0	2.0,2.0,2.0
Escherichia coli	CFSAN026808	GCA_001262935.1	PRJNA230969	SAMN03455823	5.22092	0.9	0.81	B1	2	2	2	2	2	2	2	2	2	2	2	2	2	2	2	2	2	2	2	2	2	2	2	2	2	2	2	2	2	2	2.0,2.0,2.0	2.0,2.0,2.0	2.0,2.0,2.0	2.0,2.0,2.0	2.0,2.0,2.0	2.0,2.0,2.0	2.0,2.0,2.0	2.0,2.0,2.0	2.0,2.0,2.0	2.0,2.0,2.0
Escherichia coli	CFSAN026807	GCA_001262895.1	PRJNA230969	SAMN03455822	5.05562	0.93	0.8	B1	2	2	2	2	2	2	2	2	2	2	2	2	2	2	2	2	2	2	2	2	2	2	2	2	2	2	2	2	2	2	2.0,2.0,2.0	2.0,2.0,2.0	2.0,2.0,2.0	2.0,2.0,2.0	2.0,2.0,2.0	2.0,2.0,2.0	2.0,2.0,2.0	2.0,2.0,2.0	2.0,2.0,2.0	2.0,2.0,2.0
Escherichia coli	MOD1-EC1659	GCA_002460005.1	PRJNA230969	SAMN05607382	5.12577	0.9	0.7	B1	2	2	2	2	2	2	2	2	2	2	2	2	2	2	2	2	2	2	2	2	2	2	2	2	2	2	2	2	2	2	2.0,2.0,2.0	2.0,2.0,2.0	2.0,2.0,2.0	2.0,2.0,2.0	2.0,2.0,2.0	2.0,2.0,2.0	2.0,2.0,2.0	2.0,2.0,2.0	2.0,2.0,2.0	2.0,2.0,2.0
Escherichia coli	MOD1-EC6880	GCA_002520055.1	PRJNA230969	SAMN04992246	5.08486	0.89	0.76	B1	2	2	2	2	2	2	2	2	2	2	2	2	2	2	2	2	2	2	2	2	2	2	2	2	2	2	2	2	2	2	2.0,2.0,2.0	2.0,2.0,2.0	2.0,2.0,2.0	2.0,2.0,2.0	2.0,2.0,2.0	2.0,2.0,2.0	2.0,2.0,2.0	2.0,2.0,2.0	2.0,2.0,2.0	2.0,2.0,2.0
Escherichia coli	RM10940	GCA_002379205.1	PRJNA401000	SAMN07679725	4.96023	0.92	0.79	B1	2	2	2	2	2	2	2	2	2	2	2	2	2	2	2	2	2	2	2	2	2	2	2	2	2	2	2	2	2	2	2.0,2.0,2.0	2.0,2.0,2.0	2.0,2.0,2.0	2.0,2.0,2.0	2.0,2.0,2.0	2.0,2.0,2.0	2.0,2.0,2.0	2.0,2.0,2.0	2.0,2.0,2.0	2.0,2.0,2.0
Escherichia coli	MOD1-EC5974	GCA_002547295.1	PRJNA230969	SAMN06555245	5.03191	0.93	0.8	B1	2	2	2	2	2	2	2	2	2	2	2	2	2	2	2	2	2	2	2	2	2	2	2	2	2	2	2	2	2	2	2.0,2.0,2.0	2.0,2.0,2.0	2.0,2.0,2.0	2.0,2.0,2.0	2.0,2.0,2.0	2.0,2.0,2.0	2.0,2.0,2.0	2.0,2.0,2.0	2.0,2.0,2.0	2.0,2.0,2.0
Escherichia coli	RM9244	GCA_002379215.1	PRJNA401000	SAMN07679722	5.28072	0.86	0.66	B1	2	2	2	2	2	2	2	2	2	2	2	2	2	2	2	2	2	2	2	2	2	2	2	2	2	2	2	2	2	2	2.0,2.0,2.0	2.0,2.0,2.0	2.0,2.0,2.0	2.0,2.0,2.0	2.0,2.0,2.0	2.0,2.0,2.0	2.0,2.0,2.0	2.0,2.0,2.0	2.0,2.0,2.0	2.0,2.0,2.0
Escherichia coli	RM9246	GCA_002379295.1	PRJNA401000	SAMN07679724	5.28389	0.86	0.64	B1	2	2	2	2	2	2	2	2	2	2	2	2	2	2	2	2	2	2	2	2	2	2	2	2	2	2	2	2	2	2	2.0,2.0,2.0	2.0,2.0,2.0	2.0,2.0,2.0	2.0,2.0,2.0	2.0,2.0,2.0	2.0,2.0,2.0	2.0,2.0,2.0	2.0,2.0,2.0	2.0,2.0,2.0	2.0,2.0,2.0
Escherichia coli	RM9245	GCA_002379315.1	PRJNA401000	SAMN07679723	5.2847	0.86	0.63	B1	2	2	2	2	2	2	2	2	2	2	2	2	2	2	2	2	2	2	2	2	2	2	2	2	2	2	2	2	2	2	2.0,2.0,2.0	2.0,2.0,2.0	2.0,2.0,2.0	2.0,2.0,2.0	2.0,2.0,2.0	2.0,2.0,2.0	2.0,2.0,2.0	2.0,2.0,2.0	2.0,2.0,2.0	2.0,2.0,2.0
Escherichia coli	TS18/08	GCA_001990935.1	PRJNA354507	SAMN06046975	5.09375	0.9	0.69	B1	2	2	2	2	2	2	2	2	2	2	2	2	2	2	2	2	2	2	2	2	2	2	2	2	2	2	2	2	2	2	2.0,2.0,2.0	2.0,2.0,2.0	2.0,2.0,2.0	2.0,2.0,2.0	2.0,2.0,2.0	2.0,2.0,2.0	2.0,2.0,2.0	2.0,2.0,2.0	2.0,2.0,2.0	2.0,2.0,2.0
Escherichia coli	MOD1-EC1628	GCA_002460255.1	PRJNA230969	SAMN05607407	5.07204	0.92	0.68	B1	2	2	2	2	2	2	2	2	2	2	2	2	2	2	2	2	2	2	2	2	2	2	2	2	2	2	2	2	2	2	2.0,2.0,2.0	2.0,2.0,2.0	2.0,2.0,2.0	2.0,2.0,2.0	2.0,2.0,2.0	2.0,2.0,2.0	2.0,2.0,2.0	2.0,2.0,2.0	2.0,2.0,2.0	2.0,2.0,2.0
Escherichia coli	MOD1-EC6565	GCA_002469215.1	PRJNA230969	SAMN04993187	4.98249	0.91	0.64	B1	2	2	2	2	2	2	2	2	2	2	2	2	2	2	2	2	2	2	2	2	2	2	2	2	2	2	2	2	2	2	2.0,2.0,2.0	2.0,2.0,2.0	2.0,2.0,2.0	2.0,2.0,2.0	2.0,2.0,2.0	2.0,2.0,2.0	2.0,2.0,2.0	2.0,2.0,2.0	2.0,2.0,2.0	2.0,2.0,2.0
Escherichia coli	RM10466	GCA_003176855.1	PRJNA438708	SAMN08724662	5.27288	1	1	B1	2	2	2	2	2	2	2	2	2	2	2	2	2	2	2	2	2	2	2	2	2	2	2	2	2	2	2	2	2	2	2.0,2.0,2.0	2.0,2.0,2.0	2.0,2.0,2.0	2.0,2.0,2.0	2.0,2.0,2.0	2.0,2.0,2.0	2.0,2.0,2.0	2.0,2.0,2.0	2.0,2.0,2.0	2.0,2.0,2.0
Escherichia coli	RM7806	GCA_002379265.1	PRJNA401000	SAMN07679720	5.1387	0.82	0.89	B1	2	2	2	2	2	2	2	2	2	2	2	2	2	2	2	2	2	2	2	2	2	2	2	2	2	2	2	2	2	2	2.0,2.0,2.0	2.0,2.0,2.0	2.0,2.0,2.0	2.0,2.0,2.0	2.0,2.0,2.0	2.0,2.0,2.0	2.0,2.0,2.0	2.0,2.0,2.0	2.0,2.0,2.0	2.0,2.0,2.0
Escherichia coli	RM7807	GCA_002379235.1	PRJNA401000	SAMN07679721	5.03632	0.91	0.72	B1	2	2	2	2	2	2	2	2	2	2	2	2	2	2	2	2	2	2	2	2	2	2	2	2	2	2	2	2	2	2	2.0,2.0,2.0	2.0,2.0,2.0	2.0,2.0,2.0	2.0,2.0,2.0	2.0,2.0,2.0	2.0,2.0,2.0	2.0,2.0,2.0	2.0,2.0,2.0	2.0,2.0,2.0	2.0,2.0,2.0
Escherichia coli	RM7788	GCA_002379285.1	PRJNA401000	SAMN07679719	5.02701	0.91	0.74	B1	2	2	2	2	2	2	2	2	2	2	2	2	2	2	2	2	2	2	2	2	2	2	2	2	2	2	2	2	2	2	2.0,2.0,2.0	2.0,2.0,2.0	2.0,2.0,2.0	2.0,2.0,2.0	2.0,2.0,2.0	2.0,2.0,2.0	2.0,2.0,2.0	2.0,2.0,2.0	2.0,2.0,2.0	2.0,2.0,2.0
Escherichia coli	E. coli	GCA_000753315.1	PRJEB6447	SAMEA2593918	5.04434	0.82	0.7	B1	2	2	2	2	2	2	2	2	2	2	2	2	2	2	2	2	2	2	2	2	2	2	2	2	2	2	2	2	2	2	2.0,2.0,2.0	2.0,2.0,2.0	2.0,2.0,2.0	2.0,2.0,2.0	2.0,2.0,2.0	2.0,2.0,2.0	2.0,2.0,2.0	2.0,2.0,2.0	2.0,2.0,2.0	2.0,2.0,2.0
Escherichia coli	MOD1-EC1376	GCA_002462275.1	PRJNA230969	SAMN05591692	5.09366	0.94	0.75	B1	2	2	2	2	2	2	2	2	2	2	2	2	2	2	2	2	2	2	2	2	2	2	2	2	2	2	2	2	2	2	2.0,2.0,2.0	2.0,2.0,2.0	2.0,2.0,2.0	2.0,2.0,2.0	2.0,2.0,2.0	2.0,2.0,2.0	2.0,2.0,2.0	2.0,2.0,2.0	2.0,2.0,2.0	2.0,2.0,2.0
Escherichia coli	MOD1-EC1512	GCA_002461345.1	PRJNA230969	SAMN05591729	5.0933	0.94	0.76	B1	2	2	2	2	2	2	2	2	2	2	2	2	2	2	2	2	2	2	2	2	2	2	2	2	2	2	2	2	2	2	2.0,2.0,2.0	2.0,2.0,2.0	2.0,2.0,2.0	2.0,2.0,2.0	2.0,2.0,2.0	2.0,2.0,2.0	2.0,2.0,2.0	2.0,2.0,2.0	2.0,2.0,2.0	2.0,2.0,2.0
Escherichia coli	ESC256	GCA_001660275.1	PRJNA286916	SAMN03775377	5.16995	0.91	0.83	B1	2	2	2	2	2	2	2	2	2	2	2	2	2	2	2	2	2	2	2	2	2	2	2	2	2	2	2	2	2	2	2.0,2.0,2.0	2.0,2.0,2.0	2.0,2.0,2.0	2.0,2.0,2.0	2.0,2.0,2.0	2.0,2.0,2.0	2.0,2.0,2.0	2.0,2.0,2.0	2.0,2.0,2.0	2.0,2.0,2.0
Escherichia coli	ESC173	GCA_001660255.1	PRJNA286916	SAMN03775371	5.05786	0.92	0.79	B1	2	2	2	2	2	2	2	2	2	2	2	2	2	2	2	2	2	2	2	2	2	2	2	2	2	2	2	2	2	2	2.0,2.0,2.0	2.0,2.0,2.0	2.0,2.0,2.0	2.0,2.0,2.0	2.0,2.0,2.0	2.0,2.0,2.0	2.0,2.0,2.0	2.0,2.0,2.0	2.0,2.0,2.0	2.0,2.0,2.0
Escherichia coli	MOD1-EC6572	GCA_002469145.1	PRJNA230969	SAMN04992397	5.06045	0.86	0.65	B1	2	2	2	2	2	2	2	2	2	2	2	2	2	2	2	2	2	2	2	2	2	2	2	2	2	2	2	2	2	2	2.0,2.0,2.0	2.0,2.0,2.0	2.0,2.0,2.0	2.0,2.0,2.0	2.0,2.0,2.0	2.0,2.0,2.0	2.0,2.0,2.0	2.0,2.0,2.0	2.0,2.0,2.0	2.0,2.0,2.0
Escherichia coli	MOD1-EC6569	GCA_002467745.1	PRJNA230969	SAMN04992394	5.07134	0.89	0.64	B1	2	2	2	2	2	2	2	2	2	2	2	2	2	2	2	2	2	2	2	2	2	2	2	2	2	2	2	2	2	2	2.0,2.0,2.0	2.0,2.0,2.0	2.0,2.0,2.0	2.0,2.0,2.0	2.0,2.0,2.0	2.0,2.0,2.0	2.0,2.0,2.0	2.0,2.0,2.0	2.0,2.0,2.0	2.0,2.0,2.0
Escherichia coli	CFSAN026793	GCA_001191135.1	PRJNA230969	SAMN03455808	5.02628	0.88	0.81	B1	2	2	2	2	2	2	2	2	2	2	2	2	2	2	2	2	2	2	2	2	2	2	2	2	2	2	2	2	2	2	2.0,2.0,2.0	2.0,2.0,2.0	2.0,2.0,2.0	2.0,2.0,2.0	2.0,2.0,2.0	2.0,2.0,2.0	2.0,2.0,2.0	2.0,2.0,2.0	2.0,2.0,2.0	2.0,2.0,2.0
Escherichia coli O113:H21 str. CL-3	CL-3	GCA_000234235.2	PRJNA72243	SAMN02952922	5.04821	0.86	0.66	B1	2	2	2	2	2	2	2	2	2	2	2	2	2	2	2	2	2	2	2	2	2	2	2	2	2	2	2	2	2	2	2.0,2.0,2.0	2.0,2.0,2.0	2.0,2.0,2.0	2.0,2.0,2.0	2.0,2.0,2.0	2.0,2.0,2.0	2.0,2.0,2.0	2.0,2.0,2.0	2.0,2.0,2.0	2.0,2.0,2.0
Escherichia coli	MOD1-EC1932	GCA_002457955.1	PRJNA230969	SAMN05605304	5.02566	0.92	0.69	B1	2	2	2	2	2	2	2	2	2	2	2	2	2	2	2	2	2	2	2	2	2	2	2	2	2	2	2	2	2	2	2.0,2.0,2.0	2.0,2.0,2.0	2.0,2.0,2.0	2.0,2.0,2.0	2.0,2.0,2.0	2.0,2.0,2.0	2.0,2.0,2.0	2.0,2.0,2.0	2.0,2.0,2.0	2.0,2.0,2.0
Escherichia coli	MOD1-EC6864	GCA_002520345.1	PRJNA230969	SAMN04992230	5.11472	0.92	0.68	B1	2	2	2	2	2	2	2	2	2	2	2	2	2	2	2	2	2	2	2	2	2	2	2	2	2	2	2	2	2	2	2.0,2.0,2.0	2.0,2.0,2.0	2.0,2.0,2.0	2.0,2.0,2.0	2.0,2.0,2.0	2.0,2.0,2.0	2.0,2.0,2.0	2.0,2.0,2.0	2.0,2.0,2.0	2.0,2.0,2.0
Escherichia coli	ESC146	GCA_001660245.1	PRJNA286916	SAMN03775370	5.08787	0.93	0.8	B1	2	2	2	2	2	2	2	2	2	2	2	2	2	2	2	2	2	2	2	2	2	2	2	2	2	2	2	2	2	2	2.0,2.0,2.0	2.0,2.0,2.0	2.0,2.0,2.0	2.0,2.0,2.0	2.0,2.0,2.0	2.0,2.0,2.0	2.0,2.0,2.0	2.0,2.0,2.0	2.0,2.0,2.0	2.0,2.0,2.0
Escherichia coli	MOD1-EC1921	GCA_002458095.1	PRJNA230969	SAMN05605255	5.03527	0.92	0.68	B1	2	2	2	2	2	2	2	2	2	2	2	2	2	2	2	2	2	2	2	2	2	2	2	2	2	2	2	2	2	2	2.0,2.0,2.0	2.0,2.0,2.0	2.0,2.0,2.0	2.0,2.0,2.0	2.0,2.0,2.0	2.0,2.0,2.0	2.0,2.0,2.0	2.0,2.0,2.0	2.0,2.0,2.0	2.0,2.0,2.0
Escherichia coli	00-3076	GCA_003018355.1	PRJNA218110	SAMN08579602	5.15855	1	1	B1	2	2	2	2	2	2	2	2	2	2	2	2	2	2	2	2	2	2	2	2	2	2	2	2	2	2	2	2	2	2	2.0,2.0,2.0	2.0,2.0,2.0	2.0,2.0,2.0	2.0,2.0,2.0	2.0,2.0,2.0	2.0,2.0,2.0	2.0,2.0,2.0	2.0,2.0,2.0	2.0,2.0,2.0	2.0,2.0,2.0
Escherichia coli 96.154	96.154	GCA_000215245.2	PRJNA51113	SAMN02436333	4.95438	1	1	B1	2	2	2	2	2	2	2	2	2	2	2	2	2	2	2	2	2	2	2	2	2	2	2	2	2	2	2	2	2	2	2.0,2.0,2.0	2.0,2.0,2.0	2.0,2.0,2.0	2.0,2.0,2.0	2.0,2.0,2.0	2.0,2.0,2.0	2.0,2.0,2.0	2.0,2.0,2.0	2.0,2.0,2.0	2.0,2.0,2.0
Escherichia coli	OLC994	GCA_002133915.1	PRJNA309770	SAMN04420129	5.07369	0.91	0.84	B1	2	2	2	2	2	2	2	2	2	2	2	2	2	2	2	2	2	2	2	2	2	2	2	2	2	2	2	2	2	2	2.0,2.0,2.0	2.0,2.0,2.0	2.0,2.0,2.0	2.0,2.0,2.0	2.0,2.0,2.0	2.0,2.0,2.0	2.0,2.0,2.0	2.0,2.0,2.0	2.0,2.0,2.0	2.0,2.0,2.0
Escherichia coli STEC_94C	STEC_94C	GCA_000225105.2	PRJNA48271	SAMN00015357	5.02913	0.98	0.93	B1	2	2	2	2	2	2	2	2	2	2	2	2	2	2	2	2	2	2	2	2	2	2	2	2	2	2	2	2	2	2	2.0,2.0,2.0	2.0,2.0,2.0	2.0,2.0,2.0	2.0,2.0,2.0	2.0,2.0,2.0	2.0,2.0,2.0	2.0,2.0,2.0	2.0,2.0,2.0	2.0,2.0,2.0	2.0,2.0,2.0
Escherichia coli	453	GCA_001902675.1	PRJNA352702	SAMN05954726	5.78507	1	1	B1	2	2	2	2	2	2	2	2	2	2	2	2	2	2	2	2	2	2	2	2	2	2	2	2	2	2	2	2	2	2	2.0,2.0,2.0	2.0,2.0,2.0	2.0,2.0,2.0	2.0,2.0,2.0	2.0,2.0,2.0	2.0,2.0,2.0	2.0,2.0,2.0	2.0,2.0,2.0	2.0,2.0,2.0	2.0,2.0,2.0
Escherichia coli	256	GCA_001902735.1	PRJNA352706	SAMN05954729	5.54302	1	1	B1	2	2	2	2	2	2	2	2	2	2	2	2	2	2	2	2	2	2	2	2	2	2	2	2	2	2	2	2	2	2	2.0,2.0,2.0	2.0,2.0,2.0	2.0,2.0,2.0	2.0,2.0,2.0	2.0,2.0,2.0	2.0,2.0,2.0	2.0,2.0,2.0	2.0,2.0,2.0	2.0,2.0,2.0	2.0,2.0,2.0
Escherichia coli	LM14603/08	GCA_001994975.1	PRJNA354507	SAMN06047041	5.41109	0.92	0.67	B1	2	2	2	2	2	2	2	2	2	2	2	2	2	2	2	2	2	2	2	2	2	2	2	2	2	2	2	2	2	2	2.0,2.0,2.0	2.0,2.0,2.0	2.0,2.0,2.0	2.0,2.0,2.0	2.0,2.0,2.0	2.0,2.0,2.0	2.0,2.0,2.0	2.0,2.0,2.0	2.0,2.0,2.0	2.0,2.0,2.0
Escherichia coli	117	GCA_001902685.1	PRJNA352705	SAMN05954728	5.38234	1	0.99	B1	2	2	2	2	2	2	2	2	2	2	2	2	2	2	2	2	2	2	2	2	2	2	2	2	2	2	2	2	2	2	2.0,2.0,2.0	2.0,2.0,2.0	2.0,2.0,2.0	2.0,2.0,2.0	2.0,2.0,2.0	2.0,2.0,2.0	2.0,2.0,2.0	2.0,2.0,2.0	2.0,2.0,2.0	2.0,2.0,2.0
Escherichia coli	CFSAN026778	GCA_001012105.1	PRJNA230969	SAMN03455793	5.09687	0.86	0.74	B1	2	2	2	2	2	2	2	2	2	2	2	2	2	2	2	2	2	2	2	2	2	2	2	2	2	2	2	2	2	2	2.0,2.0,2.0	2.0,2.0,2.0	2.0,2.0,2.0	2.0,2.0,2.0	2.0,2.0,2.0	2.0,2.0,2.0	2.0,2.0,2.0	2.0,2.0,2.0	2.0,2.0,2.0	2.0,2.0,2.0
Escherichia coli	CFSAN026779	GCA_001012155.1	PRJNA230969	SAMN03455794	5.0457	0.9	0.69	B1	2	2	2	2	2	2	2	2	2	2	2	2	2	2	2	2	2	2	2	2	2	2	2	2	2	2	2	2	2	2	2.0,2.0,2.0	2.0,2.0,2.0	2.0,2.0,2.0	2.0,2.0,2.0	2.0,2.0,2.0	2.0,2.0,2.0	2.0,2.0,2.0	2.0,2.0,2.0	2.0,2.0,2.0	2.0,2.0,2.0
Escherichia coli	2014C-4135	GCA_003017615.1	PRJNA218110	SAMN08579556	5.08249	1	1	B1	2	2	2	2	2	2	2	2	2	2	2	2	2	2	2	2	2	2	2	2	2	2	2	2	2	2	2	2	2	2	2.0,2.0,2.0	2.0,2.0,2.0	2.0,2.0,2.0	2.0,2.0,2.0	2.0,2.0,2.0	2.0,2.0,2.0	2.0,2.0,2.0	2.0,2.0,2.0	2.0,2.0,2.0	2.0,2.0,2.0
Escherichia coli	CFSAN026794	GCA_001191205.1	PRJNA230969	SAMN03455809	5.01423	0.88	0.83	B1	2	2	2	2	2	2	2	2	2	2	2	2	2	2	2	2	2	2	2	2	2	2	2	2	2	2	2	2	2	2	2.0,2.0,2.0	2.0,2.0,2.0	2.0,2.0,2.0	2.0,2.0,2.0	2.0,2.0,2.0	2.0,2.0,2.0	2.0,2.0,2.0	2.0,2.0,2.0	2.0,2.0,2.0	2.0,2.0,2.0
Escherichia coli	OLC-721	GCA_000948565.1	PRJNA273275	SAMN03292341	5.17323	0.9	0.81	B1	2	2	2	2	2	2	2	2	2	2	2	2	2	2	2	2	2	2	2	2	2	2	2	2	2	2	2	2	2	2	2.0,2.0,2.0	2.0,2.0,2.0	2.0,2.0,2.0	2.0,2.0,2.0	2.0,2.0,2.0	2.0,2.0,2.0	2.0,2.0,2.0	2.0,2.0,2.0	2.0,2.0,2.0	2.0,2.0,2.0
Escherichia coli	TS21/08	GCA_001990965.1	PRJNA354507	SAMN06047103	5.24848	0.91	0.64	B1	2	2	2	2	2	2	2	2	2	2	2	2	2	2	2	2	2	2	2	2	2	2	2	2	2	2	2	2	2	2	2.0,2.0,2.0	2.0,2.0,2.0	2.0,2.0,2.0	2.0,2.0,2.0	2.0,2.0,2.0	2.0,2.0,2.0	2.0,2.0,2.0	2.0,2.0,2.0	2.0,2.0,2.0	2.0,2.0,2.0
Escherichia coli	MOD1-EC6822	GCA_002468345.1	PRJNA230969	SAMN04992188	5.25671	0.92	0.77	B1	2	2	2	2	2	2	2	2	2	2	2	2	2	2	2	2	2	2	2	2	2	2	2	2	2	2	2	2	2	2	2.0,2.0,2.0	2.0,2.0,2.0	2.0,2.0,2.0	2.0,2.0,2.0	2.0,2.0,2.0	2.0,2.0,2.0	2.0,2.0,2.0	2.0,2.0,2.0	2.0,2.0,2.0	2.0,2.0,2.0
Escherichia coli	MOD1-EC5928	GCA_002487285.1	PRJNA230969	SAMN05464478	4.97074	0.92	0.76	B1	2	2	2	2	2	2	2	2	2	2	2	2	2	2	2	2	2	2	2	2	2	2	2	2	2	2	2	2	2	2	2.0,2.0,2.0	2.0,2.0,2.0	2.0,2.0,2.0	2.0,2.0,2.0	2.0,2.0,2.0	2.0,2.0,2.0	2.0,2.0,2.0	2.0,2.0,2.0	2.0,2.0,2.0	2.0,2.0,2.0
Escherichia coli	CowEC094	GCA_002943405.1	PRJNA433998	SAMN08533365	5.05517	0.92	0.86	B1	2	2	2	2	2	2	2	2	2	2	2	2	2	2	2	2	2	2	2	2	2	2	2	2	2	2	2	2	2	2	2.0,2.0,2.0	2.0,2.0,2.0	2.0,2.0,2.0	2.0,2.0,2.0	2.0,2.0,2.0	2.0,2.0,2.0	2.0,2.0,2.0	2.0,2.0,2.0	2.0,2.0,2.0	2.0,2.0,2.0
Escherichia coli	MOD1-EC6460	GCA_002485865.1	PRJNA230969	SAMN04993079	5.00703	0.88	0.61	B1	2	2	2	2	2	2	2	2	2	2	2	2	2	2	2	2	2	2	2	2	2	2	2	2	2	2	2	2	2	2	2.0,2.0,2.0	2.0,2.0,2.0	2.0,2.0,2.0	2.0,2.0,2.0	2.0,2.0,2.0	2.0,2.0,2.0	2.0,2.0,2.0	2.0,2.0,2.0	2.0,2.0,2.0	2.0,2.0,2.0
Escherichia coli	MOD1-EC6305	GCA_002486235.1	PRJNA230969	SAMN05604791	4.98386	0.89	0.67	B1	2	2	2	2	2	2	2	2	2	2	2	2	2	2	2	2	2	2	2	2	2	2	2	2	2	2	2	2	2	2	2.0,2.0,2.0	2.0,2.0,2.0	2.0,2.0,2.0	2.0,2.0,2.0	2.0,2.0,2.0	2.0,2.0,2.0	2.0,2.0,2.0	2.0,2.0,2.0	2.0,2.0,2.0	2.0,2.0,2.0
Escherichia coli	MOD1-EC6466	GCA_002463015.1	PRJNA230969	SAMN04993085	4.7577	0.94	0.76	B1	2	2	2	2	2	2	2	2	2	2	2	2	2	2	2	2	2	2	2	2	2	2	2	2	2	2	2	2	2	2	2.0,2.0,2.0	2.0,2.0,2.0	2.0,2.0,2.0	2.0,2.0,2.0	2.0,2.0,2.0	2.0,2.0,2.0	2.0,2.0,2.0	2.0,2.0,2.0	2.0,2.0,2.0	2.0,2.0,2.0
Escherichia coli	MOD1-EC6253	GCA_002464065.1	PRJNA230969	SAMN04893480	4.73844	0.94	0.74	B1	2	2	2	2	2	2	2	2	2	2	2	2	2	2	2	2	2	2	2	2	2	2	2	2	2	2	2	2	2	2	2.0,2.0,2.0	2.0,2.0,2.0	2.0,2.0,2.0	2.0,2.0,2.0	2.0,2.0,2.0	2.0,2.0,2.0	2.0,2.0,2.0	2.0,2.0,2.0	2.0,2.0,2.0	2.0,2.0,2.0
Escherichia coli	MOD1-EC6894	GCA_002519825.1	PRJNA230969	SAMN04992260	4.76728	0.94	0.77	B1	2	2	2	2	2	2	2	2	2	2	2	2	2	2	2	2	2	2	2	2	2	2	2	2	2	2	2	2	2	2	2.0,2.0,2.0	2.0,2.0,2.0	2.0,2.0,2.0	2.0,2.0,2.0	2.0,2.0,2.0	2.0,2.0,2.0	2.0,2.0,2.0	2.0,2.0,2.0	2.0,2.0,2.0	2.0,2.0,2.0
Escherichia coli	MOD1-EC6241	GCA_002463165.1	PRJNA230969	SAMN04893468	4.76542	0.91	0.85	B1	2	2	2	2	2	2	2	2	2	2	2	2	2	2	2	2	2	2	2	2	2	2	2	2	2	2	2	2	2	2	2.0,2.0,2.0	2.0,2.0,2.0	2.0,2.0,2.0	2.0,2.0,2.0	2.0,2.0,2.0	2.0,2.0,2.0	2.0,2.0,2.0	2.0,2.0,2.0	2.0,2.0,2.0	2.0,2.0,2.0
Escherichia coli	chicken fecal	GCA_001268225.1	PRJEB10162	SAMEA3498452	4.70866	0.93	0.9	B1	2	2	2	2	2	2	2	2	2	2	2	2	2	2	2	2	2	2	2	2	2	2	2	2	2	2	2	2	2	2	2.0,2.0,2.0	2.0,2.0,2.0	2.0,2.0,2.0	2.0,2.0,2.0	2.0,2.0,2.0	2.0,2.0,2.0	2.0,2.0,2.0	2.0,2.0,2.0	2.0,2.0,2.0	2.0,2.0,2.0
Escherichia coli	MOD1-EC5282	GCA_002517295.1	PRJNA230969	SAMN06555285	4.81838	0.94	0.85	B1	2	2	2	2	2	2	2	2	2	2	2	2	2	2	2	2	2	2	2	2	2	2	2	2	2	2	2	2	2	2	2.0,2.0,2.0	2.0,2.0,2.0	2.0,2.0,2.0	2.0,2.0,2.0	2.0,2.0,2.0	2.0,2.0,2.0	2.0,2.0,2.0	2.0,2.0,2.0	2.0,2.0,2.0	2.0,2.0,2.0
Escherichia coli	MOD1-EC6514	GCA_002511865.1	PRJNA230969	SAMN04993136	5.0175	0.89	0.65	B1	2	2	2	2	2	2	2	2	2	2	2	2	2	2	2	2	2	2	2	2	2	2	2	2	2	2	2	2	2	2	2.0,2.0,2.0	2.0,2.0,2.0	2.0,2.0,2.0	2.0,2.0,2.0	2.0,2.0,2.0	2.0,2.0,2.0	2.0,2.0,2.0	2.0,2.0,2.0	2.0,2.0,2.0	2.0,2.0,2.0
Escherichia coli	MOD1-EC5929	GCA_002487295.1	PRJNA230969	SAMN05464477	4.8794	0.92	0.78	B1	2	2	2	2	2	2	2	2	2	2	2	2	2	2	2	2	2	2	2	2	2	2	2	2	2	2	2	2	2	2	2.0,2.0,2.0	2.0,2.0,2.0	2.0,2.0,2.0	2.0,2.0,2.0	2.0,2.0,2.0	2.0,2.0,2.0	2.0,2.0,2.0	2.0,2.0,2.0	2.0,2.0,2.0	2.0,2.0,2.0
Escherichia coli	MOD1-EC5954	GCA_002544405.1	PRJNA230969	SAMN05439407	4.88004	0.92	0.76	B1	2	2	2	2	2	2	2	2	2	2	2	2	2	2	2	2	2	2	2	2	2	2	2	2	2	2	2	2	2	2	2.0,2.0,2.0	2.0,2.0,2.0	2.0,2.0,2.0	2.0,2.0,2.0	2.0,2.0,2.0	2.0,2.0,2.0	2.0,2.0,2.0	2.0,2.0,2.0	2.0,2.0,2.0	2.0,2.0,2.0
Escherichia coli	MOD1-EC5675	GCA_002227025.1	PRJNA230969	SAMN05440449	5.03404	0.91	0.82	B1	2	2	2	2	2	2	2	2	2	2	2	2	2	2	2	2	2	2	2	2	2	2	2	2	2	2	2	2	2	2	2.0,2.0,2.0	2.0,2.0,2.0	2.0,2.0,2.0	2.0,2.0,2.0	2.0,2.0,2.0	2.0,2.0,2.0	2.0,2.0,2.0	2.0,2.0,2.0	2.0,2.0,2.0	2.0,2.0,2.0
Escherichia coli	MOD1-EC5674	GCA_002227035.1	PRJNA230969	SAMN05440450	5.03318	0.91	0.84	B1	2	2	2	2	2	2	2	2	2	2	2	2	2	2	2	2	2	2	2	2	2	2	2	2	2	2	2	2	2	2	2.0,2.0,2.0	2.0,2.0,2.0	2.0,2.0,2.0	2.0,2.0,2.0	2.0,2.0,2.0	2.0,2.0,2.0	2.0,2.0,2.0	2.0,2.0,2.0	2.0,2.0,2.0	2.0,2.0,2.0
Escherichia coli	swine63	GCA_001616275.1	PRJNA307142	SAMN04376801	4.96156	0.93	0.9	B1	2	2	2	2	2	2	2	2	2	2	2	2	2	2	2	2	2	2	2	2	2	2	2	2	2	2	2	2	2	2	2.0,2.0,2.0	2.0,2.0,2.0	2.0,2.0,2.0	2.0,2.0,2.0	2.0,2.0,2.0	2.0,2.0,2.0	2.0,2.0,2.0	2.0,2.0,2.0	2.0,2.0,2.0	2.0,2.0,2.0
Escherichia coli	MOD1-EC6508	GCA_002513215.1	PRJNA230969	SAMN04993128	5.17937	0.88	0.71	B1	2	2	2	2	2	2	2	2	2	2	2	2	2	2	2	2	2	2	2	2	2	2	2	2	2	2	2	2	2	2	2.0,2.0,2.0	2.0,2.0,2.0	2.0,2.0,2.0	2.0,2.0,2.0	2.0,2.0,2.0	2.0,2.0,2.0	2.0,2.0,2.0	2.0,2.0,2.0	2.0,2.0,2.0	2.0,2.0,2.0
Escherichia coli	76-1274	GCA_002243985.1	PRJNA269984	SAMN03262739	5.00224	0.99	0.95	B1	2	2	2	2	2	2	2	2	2	2	2	2	2	2	2	2	2	2	2	2	2	2	2	2	2	2	2	2	2	2	2.0,2.0,2.0	2.0,2.0,2.0	2.0,2.0,2.0	2.0,2.0,2.0	2.0,2.0,2.0	2.0,2.0,2.0	2.0,2.0,2.0	2.0,2.0,2.0	2.0,2.0,2.0	2.0,2.0,2.0
Escherichia coli	MOD1-EC6974	GCA_002518815.1	PRJNA230969	SAMN04992340	4.92898	0.92	0.77	B1	2	2	2	2	2	2	2	2	2	2	2	2	2	2	2	2	2	2	2	2	2	2	2	2	2	2	2	2	2	2	2.0,2.0,2.0	2.0,2.0,2.0	2.0,2.0,2.0	2.0,2.0,2.0	2.0,2.0,2.0	2.0,2.0,2.0	2.0,2.0,2.0	2.0,2.0,2.0	2.0,2.0,2.0	2.0,2.0,2.0
Escherichia coli	MOD1-EC6987	GCA_002518595.1	PRJNA230969	SAMN04992353	4.92861	0.92	0.77	B1	2	2	2	2	2	2	2	2	2	2	2	2	2	2	2	2	2	2	2	2	2	2	2	2	2	2	2	2	2	2	2.0,2.0,2.0	2.0,2.0,2.0	2.0,2.0,2.0	2.0,2.0,2.0	2.0,2.0,2.0	2.0,2.0,2.0	2.0,2.0,2.0	2.0,2.0,2.0	2.0,2.0,2.0	2.0,2.0,2.0
Escherichia coli	MOD1-EC6986	GCA_002518615.1	PRJNA230969	SAMN04992352	4.93307	0.92	0.79	B1	2	2	2	2	2	2	2	2	2	2	2	2	2	2	2	2	2	2	2	2	2	2	2	2	2	2	2	2	2	2	2.0,2.0,2.0	2.0,2.0,2.0	2.0,2.0,2.0	2.0,2.0,2.0	2.0,2.0,2.0	2.0,2.0,2.0	2.0,2.0,2.0	2.0,2.0,2.0	2.0,2.0,2.0	2.0,2.0,2.0
Escherichia coli	MOD1-EC5776	GCA_002518065.1	PRJNA230969	SAMN05468017	5.3067	0.93	0.71	B1	2	2	2	2	2	2	2	2	2	2	2	2	2	2	2	2	2	2	2	2	2	2	2	2	2	2	2	2	2	2	2.0,2.0,2.0	2.0,2.0,2.0	2.0,2.0,2.0	2.0,2.0,2.0	2.0,2.0,2.0	2.0,2.0,2.0	2.0,2.0,2.0	2.0,2.0,2.0	2.0,2.0,2.0	2.0,2.0,2.0
Escherichia coli	MOD1-EC6800	GCA_002521635.1	PRJNA230969	SAMN04992164	4.92723	0.92	0.79	B1	2	2	2	2	2	2	2	2	2	2	2	2	2	2	2	2	2	2	2	2	2	2	2	2	2	2	2	2	2	2	2.0,2.0,2.0	2.0,2.0,2.0	2.0,2.0,2.0	2.0,2.0,2.0	2.0,2.0,2.0	2.0,2.0,2.0	2.0,2.0,2.0	2.0,2.0,2.0	2.0,2.0,2.0	2.0,2.0,2.0
Escherichia coli	C040	GCA_002319315.1	PRJNA383591	SAMN07488841	4.95364	0.93	0.82	B1	2	2	2	2	2	2	2	2	2	2	2	2	2	2	2	2	2	2	2	2	2	2	2	2	2	2	2	2	2	2	2.0,2.0,2.0	2.0,2.0,2.0	2.0,2.0,2.0	2.0,2.0,2.0	2.0,2.0,2.0	2.0,2.0,2.0	2.0,2.0,2.0	2.0,2.0,2.0	2.0,2.0,2.0	2.0,2.0,2.0
Escherichia coli	ECOR29	GCA_002190685.1	PRJNA321606	SAMN05004371	4.95237	0.8	0.62	B1	2	2	2	2	2	2	2	2	2	2	2	2	2	2	2	2	2	2	2	2	2	2	2	2	2	2	2	2	2	2	2.0,2.0,2.0	2.0,2.0,2.0	2.0,2.0,2.0	2.0,2.0,2.0	2.0,2.0,2.0	2.0,2.0,2.0	2.0,2.0,2.0	2.0,2.0,2.0	2.0,2.0,2.0	2.0,2.0,2.0
Escherichia coli	F328	GCA_002319475.1	PRJNA383591	SAMN07488855	5.40736	0.86	0.75	B1	2	2	2	2	2	2	2	2	2	2	2	2	2	2	2	2	2	2	2	2	2	2	2	2	2	2	2	2	2	2	2.0,2.0,2.0	2.0,2.0,2.0	2.0,2.0,2.0	2.0,2.0,2.0	2.0,2.0,2.0	2.0,2.0,2.0	2.0,2.0,2.0	2.0,2.0,2.0	2.0,2.0,2.0	2.0,2.0,2.0
Escherichia coli	T297	GCA_002319635.1	PRJNA383591	SAMN07488872	5.42435	0.89	0.75	B1	2	2	2	2	2	2	2	2	2	2	2	2	2	2	2	2	2	2	2	2	2	2	2	2	2	2	2	2	2	2	2.0,2.0,2.0	2.0,2.0,2.0	2.0,2.0,2.0	2.0,2.0,2.0	2.0,2.0,2.0	2.0,2.0,2.0	2.0,2.0,2.0	2.0,2.0,2.0	2.0,2.0,2.0	2.0,2.0,2.0
Escherichia coli	T168	GCA_002319645.1	PRJNA383591	SAMN07488870	5.35424	0.86	0.74	B1	2	2	2	2	2	2	2	2	2	2	2	2	2	2	2	2	2	2	2	2	2	2	2	2	2	2	2	2	2	2	2.0,2.0,2.0	2.0,2.0,2.0	2.0,2.0,2.0	2.0,2.0,2.0	2.0,2.0,2.0	2.0,2.0,2.0	2.0,2.0,2.0	2.0,2.0,2.0	2.0,2.0,2.0	2.0,2.0,2.0
Escherichia coli	T025	GCA_002319455.1	PRJNA383591	SAMN07488866	5.32518	0.89	0.74	B1	2	2	2	2	2	2	2	2	2	2	2	2	2	2	2	2	2	2	2	2	2	2	2	2	2	2	2	2	2	2	2.0,2.0,2.0	2.0,2.0,2.0	2.0,2.0,2.0	2.0,2.0,2.0	2.0,2.0,2.0	2.0,2.0,2.0	2.0,2.0,2.0	2.0,2.0,2.0	2.0,2.0,2.0	2.0,2.0,2.0
Escherichia coli	T097	GCA_002319375.1	PRJNA383591	SAMN07488867	5.32404	0.89	0.75	B1	2	2	2	2	2	2	2	2	2	2	2	2	2	2	2	2	2	2	2	2	2	2	2	2	2	2	2	2	2	2	2.0,2.0,2.0	2.0,2.0,2.0	2.0,2.0,2.0	2.0,2.0,2.0	2.0,2.0,2.0	2.0,2.0,2.0	2.0,2.0,2.0	2.0,2.0,2.0	2.0,2.0,2.0	2.0,2.0,2.0
Escherichia coli	F426	GCA_002319195.1	PRJNA383591	SAMN07488859	5.31546	0.88	0.8	B1	2	2	2	2	2	2	2	2	2	2	2	2	2	2	2	2	2	2	2	2	2	2	2	2	2	2	2	2	2	2	2.0,2.0,2.0	2.0,2.0,2.0	2.0,2.0,2.0	2.0,2.0,2.0	2.0,2.0,2.0	2.0,2.0,2.0	2.0,2.0,2.0	2.0,2.0,2.0	2.0,2.0,2.0	2.0,2.0,2.0
Escherichia coli	C019	GCA_002319745.1	PRJNA383591	SAMN07488840	5.2035	0.9	0.81	B1	2	2	2	2	2	2	2	2	2	2	2	2	2	2	2	2	2	2	2	2	2	2	2	2	2	2	2	2	2	2	2.0,2.0,2.0	2.0,2.0,2.0	2.0,2.0,2.0	2.0,2.0,2.0	2.0,2.0,2.0	2.0,2.0,2.0	2.0,2.0,2.0	2.0,2.0,2.0	2.0,2.0,2.0	2.0,2.0,2.0
Escherichia coli	C322	GCA_002319515.1	PRJNA383591	SAMN07488849	5.12059	0.9	0.78	B1	2	2	2	2	2	2	2	2	2	2	2	2	2	2	2	2	2	2	2	2	2	2	2	2	2	2	2	2	2	2	2.0,2.0,2.0	2.0,2.0,2.0	2.0,2.0,2.0	2.0,2.0,2.0	2.0,2.0,2.0	2.0,2.0,2.0	2.0,2.0,2.0	2.0,2.0,2.0	2.0,2.0,2.0	2.0,2.0,2.0
Escherichia coli	C323	GCA_002319435.1	PRJNA383591	SAMN07488850	5.13733	0.9	0.8	B1	2	2	2	2	2	2	2	2	2	2	2	2	2	2	2	2	2	2	2	2	2	2	2	2	2	2	2	2	2	2	2.0,2.0,2.0	2.0,2.0,2.0	2.0,2.0,2.0	2.0,2.0,2.0	2.0,2.0,2.0	2.0,2.0,2.0	2.0,2.0,2.0	2.0,2.0,2.0	2.0,2.0,2.0	2.0,2.0,2.0
Escherichia coli	C114	GCA_002319625.1	PRJNA383591	SAMN07488845	5.10294	0.9	0.81	B1	2	2	2	2	2	2	2	2	2	2	2	2	2	2	2	2	2	2	2	2	2	2	2	2	2	2	2	2	2	2	2.0,2.0,2.0	2.0,2.0,2.0	2.0,2.0,2.0	2.0,2.0,2.0	2.0,2.0,2.0	2.0,2.0,2.0	2.0,2.0,2.0	2.0,2.0,2.0	2.0,2.0,2.0	2.0,2.0,2.0
Escherichia coli	C336	GCA_002494445.1	PRJNA383591	SAMN07488851	5.11945	0.9	0.79	B1	2	2	2	2	2	2	2	2	2	2	2	2	2	2	2	2	2	2	2	2	2	2	2	2	2	2	2	2	2	2	2.0,2.0,2.0	2.0,2.0,2.0	2.0,2.0,2.0	2.0,2.0,2.0	2.0,2.0,2.0	2.0,2.0,2.0	2.0,2.0,2.0	2.0,2.0,2.0	2.0,2.0,2.0	2.0,2.0,2.0
