## Supplementary Table 2 for "What can we learn from over 100,000 *Escherichia coli* genomes?" (part 3 of 3)

### Sheet: WGS  (continued)
#Organism/Name	Strain	Assembly Accession	Bioproject	Biosample	Size (Mb)	TotalScore	SequenceScore	Phylogroup	100_kylo_1.75	100_kylo_1.5	100_kylo_1.25	99.7_kylo_1.75	99.7_kylo_1.5	99.7_kylo_1.25	99_kylo_1.75	99_kylo_1.5	99_kylo_1.25	98.5_kylo_1.75	98.5_kylo_1.5	98.5_kylo_1.25	98_kylo_1.75	98_kylo_1.5	98_kylo_1.25	97.5_kylo_1.75	97.5_kylo_1.5	97.5_kylo_1.25	97_kylo_1.75	97_kylo_1.5	97_kylo_1.25	96.5_kylo_1.75	96.5_kylo_1.5	96.5_kylo_1.25	96_kylo_1.75	96_kylo_1.5	96_kylo_1.25	95.5_kylo_1.75	95.5_kylo_1.5	95.5_kylo_1.25	100_filter_col	99.7_filter_col	99_filter_col	98.5_filter_col	98_filter_col	97.5_filter_col	97_filter_col	96.5_filter_col	96_filter_col	95.5_filter_col
Escherichia coli	VL23	GCA_001749155.1	PRJNA341825	SAMN05729309	4.78477	0.87	0.77	B1	2	2	2	2	2	2	2	2	2	2	2	2	2	2	2	2	2	2	2	2	2	2	2	2	2	2	2	2	2	2	2.0,2.0,2.0	2.0,2.0,2.0	2.0,2.0,2.0	2.0,2.0,2.0	2.0,2.0,2.0	2.0,2.0,2.0	2.0,2.0,2.0	2.0,2.0,2.0	2.0,2.0,2.0	2.0,2.0,2.0
Escherichia coli	BG1	GCA_002006865.1	PRJNA351833	SAMN05954874	4.77591	0.91	0.85	B1	2	2	2	2	2	2	2	2	2	2	2	2	2	2	2	2	2	2	2	2	2	2	2	2	2	2	2	2	2	2	2.0,2.0,2.0	2.0,2.0,2.0	2.0,2.0,2.0	2.0,2.0,2.0	2.0,2.0,2.0	2.0,2.0,2.0	2.0,2.0,2.0	2.0,2.0,2.0	2.0,2.0,2.0	2.0,2.0,2.0
Escherichia coli	MOD1-EC5159	GCA_002474955.1	PRJNA230969	SAMN04279498	4.86112	0.93	0.81	B1	2	2	2	2	2	2	2	2	2	2	2	2	2	2	2	2	2	2	2	2	2	2	2	2	2	2	2	2	2	2	2.0,2.0,2.0	2.0,2.0,2.0	2.0,2.0,2.0	2.0,2.0,2.0	2.0,2.0,2.0	2.0,2.0,2.0	2.0,2.0,2.0	2.0,2.0,2.0	2.0,2.0,2.0	2.0,2.0,2.0
Escherichia coli	Aut2013_WWKa_ALT_13	GCA_003146575.1	PRJNA380388	SAMN06641777	4.69135	0.83	0.71	B1	2	2	2	2	2	2	2	2	2	2	2	2	2	2	2	2	2	2	2	2	2	2	2	2	2	2	2	2	2	2	2.0,2.0,2.0	2.0,2.0,2.0	2.0,2.0,2.0	2.0,2.0,2.0	2.0,2.0,2.0	2.0,2.0,2.0	2.0,2.0,2.0	2.0,2.0,2.0	2.0,2.0,2.0	2.0,2.0,2.0
Escherichia coli	VL118	GCA_001749325.1	PRJNA341825	SAMN05729314	4.74485	0.84	0.78	B1	2	2	2	2	2	2	2	2	2	2	2	2	2	2	2	2	2	2	2	2	2	2	2	2	2	2	2	2	2	2	2.0,2.0,2.0	2.0,2.0,2.0	2.0,2.0,2.0	2.0,2.0,2.0	2.0,2.0,2.0	2.0,2.0,2.0	2.0,2.0,2.0	2.0,2.0,2.0	2.0,2.0,2.0	2.0,2.0,2.0
Escherichia coli 95.0941	95.0941	GCA_000194255.1	PRJNA51095	SAMN02436472	4.79272	0.98	0.91	B1	2	2	2	2	2	2	2	2	2	2	2	2	2	2	2	2	2	2	2	2	2	2	2	2	2	2	2	2	2	2	2.0,2.0,2.0	2.0,2.0,2.0	2.0,2.0,2.0	2.0,2.0,2.0	2.0,2.0,2.0	2.0,2.0,2.0	2.0,2.0,2.0	2.0,2.0,2.0	2.0,2.0,2.0	2.0,2.0,2.0
Escherichia coli	MOD1-EC6334	GCA_002512685.1	PRJNA230969	SAMN05440431	4.8509	0.96	0.83	B1	2	2	2	2	2	2	2	2	2	2	2	2	2	2	2	2	2	2	2	2	2	2	2	2	2	2	2	2	2	2	2.0,2.0,2.0	2.0,2.0,2.0	2.0,2.0,2.0	2.0,2.0,2.0	2.0,2.0,2.0	2.0,2.0,2.0	2.0,2.0,2.0	2.0,2.0,2.0	2.0,2.0,2.0	2.0,2.0,2.0
Escherichia coli	MOD1-EC6459	GCA_002485875.1	PRJNA230969	SAMN04993078	5.0912	0.92	0.78	B1	2	2	2	2	2	2	2	2	2	2	2	2	2	2	2	2	2	2	2	2	2	2	2	2	2	2	2	2	2	2	2.0,2.0,2.0	2.0,2.0,2.0	2.0,2.0,2.0	2.0,2.0,2.0	2.0,2.0,2.0	2.0,2.0,2.0	2.0,2.0,2.0	2.0,2.0,2.0	2.0,2.0,2.0	2.0,2.0,2.0
Escherichia coli	CowEC274	GCA_002943355.1	PRJNA433998	SAMN08533370	4.89122	0.89	0.87	B1	2	2	2	2	2	2	2	2	2	2	2	2	2	2	2	2	2	2	2	2	2	2	2	2	2	2	2	2	2	2	2.0,2.0,2.0	2.0,2.0,2.0	2.0,2.0,2.0	2.0,2.0,2.0	2.0,2.0,2.0	2.0,2.0,2.0	2.0,2.0,2.0	2.0,2.0,2.0	2.0,2.0,2.0	2.0,2.0,2.0
Escherichia coli	CowEC281	GCA_002943205.1	PRJNA433998	SAMN08533363	4.96616	0.89	0.86	B1	2	2	2	2	2	2	2	2	2	2	2	2	2	2	2	2	2	2	2	2	2	2	2	2	2	2	2	2	2	2	2.0,2.0,2.0	2.0,2.0,2.0	2.0,2.0,2.0	2.0,2.0,2.0	2.0,2.0,2.0	2.0,2.0,2.0	2.0,2.0,2.0	2.0,2.0,2.0	2.0,2.0,2.0	2.0,2.0,2.0
Escherichia coli	CowEC636	GCA_002949295.1	PRJNA433998	SAMN08533368	4.95977	0.89	0.86	B1	2	2	2	2	2	2	2	2	2	2	2	2	2	2	2	2	2	2	2	2	2	2	2	2	2	2	2	2	2	2	2.0,2.0,2.0	2.0,2.0,2.0	2.0,2.0,2.0	2.0,2.0,2.0	2.0,2.0,2.0	2.0,2.0,2.0	2.0,2.0,2.0	2.0,2.0,2.0	2.0,2.0,2.0	2.0,2.0,2.0
Escherichia coli	CVM N33687PS	GCA_000798335.1	PRJNA266657	SAMN03177627	5.02501	0.93	0.83	B1	2	2	2	2	2	2	2	2	2	2	2	2	2	2	2	2	2	2	2	2	2	2	2	2	2	2	2	2	2	2	2.0,2.0,2.0	2.0,2.0,2.0	2.0,2.0,2.0	2.0,2.0,2.0	2.0,2.0,2.0	2.0,2.0,2.0	2.0,2.0,2.0	2.0,2.0,2.0	2.0,2.0,2.0	2.0,2.0,2.0
Escherichia coli	KCJ9493	GCA_003173395.1	PRJNA298331	SAMN04510558	4.82423	0.88	0.62	B1	2	2	2	2	2	2	2	2	2	2	2	2	2	2	2	2	2	2	2	2	2	2	2	2	2	2	2	2	2	2	2.0,2.0,2.0	2.0,2.0,2.0	2.0,2.0,2.0	2.0,2.0,2.0	2.0,2.0,2.0	2.0,2.0,2.0	2.0,2.0,2.0	2.0,2.0,2.0	2.0,2.0,2.0	2.0,2.0,2.0
Escherichia coli	KCJ9491	GCA_003173375.1	PRJNA298331	SAMN04510568	4.84794	0.95	0.8	B1	2	2	2	2	2	2	2	2	2	2	2	2	2	2	2	2	2	2	2	2	2	2	2	2	2	2	2	2	2	2	2.0,2.0,2.0	2.0,2.0,2.0	2.0,2.0,2.0	2.0,2.0,2.0	2.0,2.0,2.0	2.0,2.0,2.0	2.0,2.0,2.0	2.0,2.0,2.0	2.0,2.0,2.0	2.0,2.0,2.0
Escherichia coli	KCJ9488	GCA_003173415.1	PRJNA298331	SAMN04510560	4.85051	0.93	0.81	B1	2	2	2	2	2	2	2	2	2	2	2	2	2	2	2	2	2	2	2	2	2	2	2	2	2	2	2	2	2	2	2.0,2.0,2.0	2.0,2.0,2.0	2.0,2.0,2.0	2.0,2.0,2.0	2.0,2.0,2.0	2.0,2.0,2.0	2.0,2.0,2.0	2.0,2.0,2.0	2.0,2.0,2.0	2.0,2.0,2.0
Escherichia coli	KCJ9489	GCA_003173405.1	PRJNA298331	SAMN04510561	4.8527	0.93	0.82	B1	2	2	2	2	2	2	2	2	2	2	2	2	2	2	2	2	2	2	2	2	2	2	2	2	2	2	2	2	2	2	2.0,2.0,2.0	2.0,2.0,2.0	2.0,2.0,2.0	2.0,2.0,2.0	2.0,2.0,2.0	2.0,2.0,2.0	2.0,2.0,2.0	2.0,2.0,2.0	2.0,2.0,2.0	2.0,2.0,2.0
Escherichia coli	KCJ9492	GCA_003173455.1	PRJNA298331	SAMN04510562	4.85102	0.93	0.82	B1	2	2	2	2	2	2	2	2	2	2	2	2	2	2	2	2	2	2	2	2	2	2	2	2	2	2	2	2	2	2	2.0,2.0,2.0	2.0,2.0,2.0	2.0,2.0,2.0	2.0,2.0,2.0	2.0,2.0,2.0	2.0,2.0,2.0	2.0,2.0,2.0	2.0,2.0,2.0	2.0,2.0,2.0	2.0,2.0,2.0
Escherichia coli	MOD1-EC6833	GCA_002520835.1	PRJNA230969	SAMN04992199	4.77856	0.91	0.83	B1	2	2	2	2	2	2	2	2	2	2	2	2	2	2	2	2	2	2	2	2	2	2	2	2	2	2	2	2	2	2	2.0,2.0,2.0	2.0,2.0,2.0	2.0,2.0,2.0	2.0,2.0,2.0	2.0,2.0,2.0	2.0,2.0,2.0	2.0,2.0,2.0	2.0,2.0,2.0	2.0,2.0,2.0	2.0,2.0,2.0
Escherichia coli	MOD1-EC5841	GCA_002546185.1	PRJNA230969	SAMN05439377	4.80527	0.89	0.76	B1	2	2	2	2	2	2	2	2	2	2	2	2	2	2	2	2	2	2	2	2	2	2	2	2	2	2	2	2	2	2	2.0,2.0,2.0	2.0,2.0,2.0	2.0,2.0,2.0	2.0,2.0,2.0	2.0,2.0,2.0	2.0,2.0,2.0	2.0,2.0,2.0	2.0,2.0,2.0	2.0,2.0,2.0	2.0,2.0,2.0
Escherichia coli	MOD1-EC6916	GCA_002467275.1	PRJNA230969	SAMN04992282	4.69665	0.91	0.82	B1	2	2	2	2	2	2	2	2	2	2	2	2	2	2	2	2	2	2	2	2	2	2	2	2	2	2	2	2	2	2	2.0,2.0,2.0	2.0,2.0,2.0	2.0,2.0,2.0	2.0,2.0,2.0	2.0,2.0,2.0	2.0,2.0,2.0	2.0,2.0,2.0	2.0,2.0,2.0	2.0,2.0,2.0	2.0,2.0,2.0
Escherichia coli	MOD1-EC5881	GCA_002545485.1	PRJNA230969	SAMN05439368	4.70851	0.91	0.75	B1	2	2	2	2	2	2	2	2	2	2	2	2	2	2	2	2	2	2	2	2	2	2	2	2	2	2	2	2	2	2	2.0,2.0,2.0	2.0,2.0,2.0	2.0,2.0,2.0	2.0,2.0,2.0	2.0,2.0,2.0	2.0,2.0,2.0	2.0,2.0,2.0	2.0,2.0,2.0	2.0,2.0,2.0	2.0,2.0,2.0
Escherichia coli	MOD1-EC3801	GCA_002516105.1	PRJNA230969	SAMN05440281	4.71971	0.93	0.81	B1	2	2	2	2	2	2	2	2	2	2	2	2	2	2	2	2	2	2	2	2	2	2	2	2	2	2	2	2	2	2	2.0,2.0,2.0	2.0,2.0,2.0	2.0,2.0,2.0	2.0,2.0,2.0	2.0,2.0,2.0	2.0,2.0,2.0	2.0,2.0,2.0	2.0,2.0,2.0	2.0,2.0,2.0	2.0,2.0,2.0
Escherichia coli KTE136	KTE136	GCA_000352605.1	PRJNA164981	SAMN00854671	4.72997	0.98	0.94	B1	2	2	2	2	2	2	2	2	2	2	2	2	2	2	2	2	2	2	2	2	2	2	2	2	2	2	2	2	2	2	2.0,2.0,2.0	2.0,2.0,2.0	2.0,2.0,2.0	2.0,2.0,2.0	2.0,2.0,2.0	2.0,2.0,2.0	2.0,2.0,2.0	2.0,2.0,2.0	2.0,2.0,2.0	2.0,2.0,2.0
Escherichia coli	TUM15671	GCA_003227915.1	PRJDB6851	SAMD00126356	4.79824	0.9	0.7	B1	2	2	2	2	2	2	2	2	2	2	2	2	2	2	2	2	2	2	2	2	2	2	2	2	2	2	2	2	2	2	2.0,2.0,2.0	2.0,2.0,2.0	2.0,2.0,2.0	2.0,2.0,2.0	2.0,2.0,2.0	2.0,2.0,2.0	2.0,2.0,2.0	2.0,2.0,2.0	2.0,2.0,2.0	2.0,2.0,2.0
Escherichia coli	MOD1-EC6742	GCA_002522315.1	PRJNA230969	SAMN04992573	4.55549	0.94	0.84	B1	2	2	2	2	2	2	2	2	2	2	2	2	2	2	2	2	2	2	2	2	2	2	2	2	2	2	2	2	2	2	2.0,2.0,2.0	2.0,2.0,2.0	2.0,2.0,2.0	2.0,2.0,2.0	2.0,2.0,2.0	2.0,2.0,2.0	2.0,2.0,2.0	2.0,2.0,2.0	2.0,2.0,2.0	2.0,2.0,2.0
Escherichia coli	MOD1-EC6936	GCA_002519535.1	PRJNA230969	SAMN04992302	4.7001	0.93	0.83	B1	2	2	2	2	2	2	2	2	2	2	2	2	2	2	2	2	2	2	2	2	2	2	2	2	2	2	2	2	2	2	2.0,2.0,2.0	2.0,2.0,2.0	2.0,2.0,2.0	2.0,2.0,2.0	2.0,2.0,2.0	2.0,2.0,2.0	2.0,2.0,2.0	2.0,2.0,2.0	2.0,2.0,2.0	2.0,2.0,2.0
Escherichia coli	BIDMC103	GCA_001030545.1	PRJNA271899	SAMN03280211	4.87412	0.98	0.94	B1	2	2	2	2	2	2	2	2	2	2	2	2	2	2	2	2	2	2	2	2	2	2	2	2	2	2	2	2	2	2	2.0,2.0,2.0	2.0,2.0,2.0	2.0,2.0,2.0	2.0,2.0,2.0	2.0,2.0,2.0	2.0,2.0,2.0	2.0,2.0,2.0	2.0,2.0,2.0	2.0,2.0,2.0	2.0,2.0,2.0
Escherichia coli 2-316-03_S3_C2	2-316-03_S3_C2	GCA_000704065.1	PRJNA233811	SAMN02680157	4.98308	0.88	0.81	B1	2	2	2	2	2	2	2	2	2	2	2	2	2	2	2	2	2	2	2	2	2	2	2	2	2	2	2	2	2	2	2.0,2.0,2.0	2.0,2.0,2.0	2.0,2.0,2.0	2.0,2.0,2.0	2.0,2.0,2.0	2.0,2.0,2.0	2.0,2.0,2.0	2.0,2.0,2.0	2.0,2.0,2.0	2.0,2.0,2.0
Escherichia coli 2-316-03_S3_C3	2-316-03_S3_C3	GCA_000704085.1	PRJNA233839	SAMN02680240	4.81586	0.9	0.8	B1	2	2	2	2	2	2	2	2	2	2	2	2	2	2	2	2	2	2	2	2	2	2	2	2	2	2	2	2	2	2	2.0,2.0,2.0	2.0,2.0,2.0	2.0,2.0,2.0	2.0,2.0,2.0	2.0,2.0,2.0	2.0,2.0,2.0	2.0,2.0,2.0	2.0,2.0,2.0	2.0,2.0,2.0	2.0,2.0,2.0
Escherichia coli	CowEC006	GCA_002943365.1	PRJNA433998	SAMN08533364	5.04521	0.91	0.84	B1	2	2	2	2	2	2	2	2	2	2	2	2	2	2	2	2	2	2	2	2	2	2	2	2	2	2	2	2	2	2	2.0,2.0,2.0	2.0,2.0,2.0	2.0,2.0,2.0	2.0,2.0,2.0	2.0,2.0,2.0	2.0,2.0,2.0	2.0,2.0,2.0	2.0,2.0,2.0	2.0,2.0,2.0	2.0,2.0,2.0
Escherichia coli	MOD1-EC6194	GCA_002464225.1	PRJNA230969	SAMN04902880	5.01146	0.86	0.65	B1	2	2	2	2	2	2	2	2	2	2	2	2	2	2	2	2	2	2	2	2	2	2	2	2	2	2	2	2	2	2	2.0,2.0,2.0	2.0,2.0,2.0	2.0,2.0,2.0	2.0,2.0,2.0	2.0,2.0,2.0	2.0,2.0,2.0	2.0,2.0,2.0	2.0,2.0,2.0	2.0,2.0,2.0	2.0,2.0,2.0
Escherichia coli	MOD1-EC6195	GCA_002463375.1	PRJNA230969	SAMN04902881	5.01536	0.86	0.66	B1	2	2	2	2	2	2	2	2	2	2	2	2	2	2	2	2	2	2	2	2	2	2	2	2	2	2	2	2	2	2	2.0,2.0,2.0	2.0,2.0,2.0	2.0,2.0,2.0	2.0,2.0,2.0	2.0,2.0,2.0	2.0,2.0,2.0	2.0,2.0,2.0	2.0,2.0,2.0	2.0,2.0,2.0	2.0,2.0,2.0
Escherichia coli	YS river water	GCA_001268325.1	PRJEB10192	SAMEA3498482	5.0805	0.97	0.87	B1	2	2	2	2	2	2	2	2	2	2	2	2	2	2	2	2	2	2	2	2	2	2	2	2	2	2	2	2	2	2	2.0,2.0,2.0	2.0,2.0,2.0	2.0,2.0,2.0	2.0,2.0,2.0	2.0,2.0,2.0	2.0,2.0,2.0	2.0,2.0,2.0	2.0,2.0,2.0	2.0,2.0,2.0	2.0,2.0,2.0
Escherichia coli	SWEC1172	GCA_002943265.1	PRJNA433998	SAMN08533362	4.68693	0.9	0.89	B1	2	2	2	2	2	2	2	2	2	2	2	2	2	2	2	2	2	2	2	2	2	2	2	2	2	2	2	2	2	2	2.0,2.0,2.0	2.0,2.0,2.0	2.0,2.0,2.0	2.0,2.0,2.0	2.0,2.0,2.0	2.0,2.0,2.0	2.0,2.0,2.0	2.0,2.0,2.0	2.0,2.0,2.0	2.0,2.0,2.0
Escherichia coli 2-427-07_S1_C1	2-427-07_S1_C1	GCA_000704925.1	PRJNA233700	SAMN02680225	4.70578	0.87	0.79	B1	2	2	2	2	2	2	2	2	2	2	2	2	2	2	2	2	2	2	2	2	2	2	2	2	2	2	2	2	2	2	2.0,2.0,2.0	2.0,2.0,2.0	2.0,2.0,2.0	2.0,2.0,2.0	2.0,2.0,2.0	2.0,2.0,2.0	2.0,2.0,2.0	2.0,2.0,2.0	2.0,2.0,2.0	2.0,2.0,2.0
Escherichia coli 2-427-07_S1_C2	2-427-07_S1_C2	GCA_000704365.1	PRJNA233729	SAMN02680164	4.79616	0.8	0.78	B1	2	2	2	2	2	2	2	2	2	2	2	2	2	2	2	2	2	2	2	2	2	2	2	2	2	2	2	2	2	2	2.0,2.0,2.0	2.0,2.0,2.0	2.0,2.0,2.0	2.0,2.0,2.0	2.0,2.0,2.0	2.0,2.0,2.0	2.0,2.0,2.0	2.0,2.0,2.0	2.0,2.0,2.0	2.0,2.0,2.0
Escherichia coli	YS river water	GCA_001268305.1	PRJEB10184	SAMEA3498474	4.70941	0.97	0.88	B1	2	2	2	2	2	2	2	2	2	2	2	2	2	2	2	2	2	2	2	2	2	2	2	2	2	2	2	2	2	2	2.0,2.0,2.0	2.0,2.0,2.0	2.0,2.0,2.0	2.0,2.0,2.0	2.0,2.0,2.0	2.0,2.0,2.0	2.0,2.0,2.0	2.0,2.0,2.0	2.0,2.0,2.0	2.0,2.0,2.0
Escherichia coli	YS river water	GCA_001269005.1	PRJEB10187	SAMEA3498477	4.8059	0.96	0.86	B1	2	2	2	2	2	2	2	2	2	2	2	2	2	2	2	2	2	2	2	2	2	2	2	2	2	2	2	2	2	2	2.0,2.0,2.0	2.0,2.0,2.0	2.0,2.0,2.0	2.0,2.0,2.0	2.0,2.0,2.0	2.0,2.0,2.0	2.0,2.0,2.0	2.0,2.0,2.0	2.0,2.0,2.0	2.0,2.0,2.0
Escherichia coli	MOD1-EC5770	GCA_002518165.1	PRJNA230969	SAMN05468023	4.71318	0.91	0.84	B1	2	2	2	2	2	2	2	2	2	2	2	2	2	2	2	2	2	2	2	2	2	2	2	2	2	2	2	2	2	2	2.0,2.0,2.0	2.0,2.0,2.0	2.0,2.0,2.0	2.0,2.0,2.0	2.0,2.0,2.0	2.0,2.0,2.0	2.0,2.0,2.0	2.0,2.0,2.0	2.0,2.0,2.0	2.0,2.0,2.0
Escherichia coli	MOD1-EC3802	GCA_002516075.1	PRJNA230969	SAMN05440280	4.61361	0.92	0.86	B1	2	2	2	2	2	2	2	2	2	2	2	2	2	2	2	2	2	2	2	2	2	2	2	2	2	2	2	2	2	2	2.0,2.0,2.0	2.0,2.0,2.0	2.0,2.0,2.0	2.0,2.0,2.0	2.0,2.0,2.0	2.0,2.0,2.0	2.0,2.0,2.0	2.0,2.0,2.0	2.0,2.0,2.0	2.0,2.0,2.0
Escherichia coli	Win2013_WWKa_OUT_1	GCA_003144835.1	PRJNA380388	SAMN06641931	4.70762	0.9	0.79	B1	2	2	2	2	2	2	2	2	2	2	2	2	2	2	2	2	2	2	2	2	2	2	2	2	2	2	2	2	2	2	2.0,2.0,2.0	2.0,2.0,2.0	2.0,2.0,2.0	2.0,2.0,2.0	2.0,2.0,2.0	2.0,2.0,2.0	2.0,2.0,2.0	2.0,2.0,2.0	2.0,2.0,2.0	2.0,2.0,2.0
Escherichia coli	MOD1-EC292	GCA_002466555.1	PRJNA230969	SAMN06045568	4.86589	0.9	0.78	B1	2	2	2	2	2	2	2	2	2	2	2	2	2	2	2	2	2	2	2	2	2	2	2	2	2	2	2	2	2	2	2.0,2.0,2.0	2.0,2.0,2.0	2.0,2.0,2.0	2.0,2.0,2.0	2.0,2.0,2.0	2.0,2.0,2.0	2.0,2.0,2.0	2.0,2.0,2.0	2.0,2.0,2.0	2.0,2.0,2.0
Escherichia coli	MOD1-EC291	GCA_002466585.1	PRJNA230969	SAMN06045569	4.86475	0.9	0.79	B1	2	2	2	2	2	2	2	2	2	2	2	2	2	2	2	2	2	2	2	2	2	2	2	2	2	2	2	2	2	2	2.0,2.0,2.0	2.0,2.0,2.0	2.0,2.0,2.0	2.0,2.0,2.0	2.0,2.0,2.0	2.0,2.0,2.0	2.0,2.0,2.0	2.0,2.0,2.0	2.0,2.0,2.0	2.0,2.0,2.0
Escherichia coli	MOD1-EC293	GCA_002467065.1	PRJNA230969	SAMN06045567	4.86563	0.9	0.78	B1	2	2	2	2	2	2	2	2	2	2	2	2	2	2	2	2	2	2	2	2	2	2	2	2	2	2	2	2	2	2	2.0,2.0,2.0	2.0,2.0,2.0	2.0,2.0,2.0	2.0,2.0,2.0	2.0,2.0,2.0	2.0,2.0,2.0	2.0,2.0,2.0	2.0,2.0,2.0	2.0,2.0,2.0	2.0,2.0,2.0
Escherichia coli	MOD1-EC290	GCA_002466595.1	PRJNA230969	SAMN06045570	4.864	0.9	0.78	B1	2	2	2	2	2	2	2	2	2	2	2	2	2	2	2	2	2	2	2	2	2	2	2	2	2	2	2	2	2	2	2.0,2.0,2.0	2.0,2.0,2.0	2.0,2.0,2.0	2.0,2.0,2.0	2.0,2.0,2.0	2.0,2.0,2.0	2.0,2.0,2.0	2.0,2.0,2.0	2.0,2.0,2.0	2.0,2.0,2.0
Escherichia coli	MOD1-EC5890	GCA_002547455.1	PRJNA230969	SAMN06555247	4.72749	0.93	0.83	B1	2	2	2	2	2	2	2	2	2	2	2	2	2	2	2	2	2	2	2	2	2	2	2	2	2	2	2	2	2	2	2.0,2.0,2.0	2.0,2.0,2.0	2.0,2.0,2.0	2.0,2.0,2.0	2.0,2.0,2.0	2.0,2.0,2.0	2.0,2.0,2.0	2.0,2.0,2.0	2.0,2.0,2.0	2.0,2.0,2.0
Escherichia coli	MOD1-EC5480	GCA_002230305.1	PRJNA230969	SAMN05440339	4.74529	0.91	0.75	B1	2	2	2	2	2	2	2	2	2	2	2	2	2	2	2	2	2	2	2	2	2	2	2	2	2	2	2	2	2	2	2.0,2.0,2.0	2.0,2.0,2.0	2.0,2.0,2.0	2.0,2.0,2.0	2.0,2.0,2.0	2.0,2.0,2.0	2.0,2.0,2.0	2.0,2.0,2.0	2.0,2.0,2.0	2.0,2.0,2.0
Escherichia coli	MOD1-EC6203	GCA_002535155.1	PRJNA230969	SAMN04902889	4.66897	0.94	0.86	B1	2	2	2	2	2	2	2	2	2	2	2	2	2	2	2	2	2	2	2	2	2	2	2	2	2	2	2	2	2	2	2.0,2.0,2.0	2.0,2.0,2.0	2.0,2.0,2.0	2.0,2.0,2.0	2.0,2.0,2.0	2.0,2.0,2.0	2.0,2.0,2.0	2.0,2.0,2.0	2.0,2.0,2.0	2.0,2.0,2.0
Escherichia coli	KIC-2	GCA_001077875.1	PRJNA284562	SAMN03782451	4.88489	0.89	0.77	B1	2	2	2	2	2	2	2	2	2	2	2	2	2	2	2	2	2	2	2	2	2	2	2	2	2	2	2	2	2	2	2.0,2.0,2.0	2.0,2.0,2.0	2.0,2.0,2.0	2.0,2.0,2.0	2.0,2.0,2.0	2.0,2.0,2.0	2.0,2.0,2.0	2.0,2.0,2.0	2.0,2.0,2.0	2.0,2.0,2.0
Escherichia coli 2-427-07_S1_C3	2-427-07_S1_C3	GCA_000704625.1	PRJNA233756	SAMN02680177	5.19632	0.84	0.78	B1	2	2	2	2	2	2	2	2	2	2	2	2	2	2	2	2	2	2	2	2	2	2	2	2	2	2	2	2	2	2	2.0,2.0,2.0	2.0,2.0,2.0	2.0,2.0,2.0	2.0,2.0,2.0	2.0,2.0,2.0	2.0,2.0,2.0	2.0,2.0,2.0	2.0,2.0,2.0	2.0,2.0,2.0	2.0,2.0,2.0
Escherichia coli 1-110-08_S1_C2	1-110-08_S1_C2	GCA_000601275.1	PRJNA233734	SAMN02680152	5.01073	0.92	0.79	B1	2	2	2	2	2	2	2	2	2	2	2	2	2	2	2	2	2	2	2	2	2	2	2	2	2	2	2	2	2	2	2.0,2.0,2.0	2.0,2.0,2.0	2.0,2.0,2.0	2.0,2.0,2.0	2.0,2.0,2.0	2.0,2.0,2.0	2.0,2.0,2.0	2.0,2.0,2.0	2.0,2.0,2.0	2.0,2.0,2.0
Escherichia coli	WAT	GCA_002237325.1	PRJNA292047	SAMN03963241	4.84748	1	1	B1	2	2	2	2	2	2	2	2	2	2	2	2	2	2	2	2	2	2	2	2	2	2	2	2	2	2	2	2	2	2	2.0,2.0,2.0	2.0,2.0,2.0	2.0,2.0,2.0	2.0,2.0,2.0	2.0,2.0,2.0	2.0,2.0,2.0	2.0,2.0,2.0	2.0,2.0,2.0	2.0,2.0,2.0	2.0,2.0,2.0
Escherichia coli	KCJK7982	GCA_002794945.1	PRJNA418591	SAMN08029087	4.72578	0.88	0.73	B1	2	2	2	2	2	2	2	2	2	2	2	2	2	2	2	2	2	2	2	2	2	2	2	2	2	2	2	2	2	2	2.0,2.0,2.0	2.0,2.0,2.0	2.0,2.0,2.0	2.0,2.0,2.0	2.0,2.0,2.0	2.0,2.0,2.0	2.0,2.0,2.0	2.0,2.0,2.0	2.0,2.0,2.0	2.0,2.0,2.0
Escherichia coli	KCJK7979	GCA_002795065.1	PRJNA418585	SAMN08029068	4.74139	0.91	0.84	B1	2	2	2	2	2	2	2	2	2	2	2	2	2	2	2	2	2	2	2	2	2	2	2	2	2	2	2	2	2	2	2.0,2.0,2.0	2.0,2.0,2.0	2.0,2.0,2.0	2.0,2.0,2.0	2.0,2.0,2.0	2.0,2.0,2.0	2.0,2.0,2.0	2.0,2.0,2.0	2.0,2.0,2.0	2.0,2.0,2.0
Escherichia coli	KCJK7980	GCA_002794895.1	PRJNA418588	SAMN08029079	4.73891	0.94	0.84	B1	2	2	2	2	2	2	2	2	2	2	2	2	2	2	2	2	2	2	2	2	2	2	2	2	2	2	2	2	2	2	2.0,2.0,2.0	2.0,2.0,2.0	2.0,2.0,2.0	2.0,2.0,2.0	2.0,2.0,2.0	2.0,2.0,2.0	2.0,2.0,2.0	2.0,2.0,2.0	2.0,2.0,2.0	2.0,2.0,2.0
Escherichia coli	KCJK7981	GCA_002794925.1	PRJNA418590	SAMN08029086	4.74078	0.91	0.82	B1	2	2	2	2	2	2	2	2	2	2	2	2	2	2	2	2	2	2	2	2	2	2	2	2	2	2	2	2	2	2	2.0,2.0,2.0	2.0,2.0,2.0	2.0,2.0,2.0	2.0,2.0,2.0	2.0,2.0,2.0	2.0,2.0,2.0	2.0,2.0,2.0	2.0,2.0,2.0	2.0,2.0,2.0	2.0,2.0,2.0
Escherichia coli	MOD1-EC1549	GCA_002461175.1	PRJNA230969	SAMN05591715	4.75032	0.95	0.8	B1	2	2	2	2	2	2	2	2	2	2	2	2	2	2	2	2	2	2	2	2	2	2	2	2	2	2	2	2	2	2	2.0,2.0,2.0	2.0,2.0,2.0	2.0,2.0,2.0	2.0,2.0,2.0	2.0,2.0,2.0	2.0,2.0,2.0	2.0,2.0,2.0	2.0,2.0,2.0	2.0,2.0,2.0	2.0,2.0,2.0
Escherichia coli	YS river water	GCA_001268585.1	PRJEB10183	SAMEA3498473	4.83203	0.91	0.85	B1	2	2	2	2	2	2	2	2	2	2	2	2	2	2	2	2	2	2	2	2	2	2	2	2	2	2	2	2	2	2	2.0,2.0,2.0	2.0,2.0,2.0	2.0,2.0,2.0	2.0,2.0,2.0	2.0,2.0,2.0	2.0,2.0,2.0	2.0,2.0,2.0	2.0,2.0,2.0	2.0,2.0,2.0	2.0,2.0,2.0
Escherichia coli	302025	GCA_001912145.1	PRJNA287625	SAMN03785004	5.15257	0.86	0.75	B1	2	2	2	2	2	2	2	2	2	2	2	2	2	2	2	2	2	2	2	2	2	2	2	2	2	2	2	2	2	2	2.0,2.0,2.0	2.0,2.0,2.0	2.0,2.0,2.0	2.0,2.0,2.0	2.0,2.0,2.0	2.0,2.0,2.0	2.0,2.0,2.0	2.0,2.0,2.0	2.0,2.0,2.0	2.0,2.0,2.0
Escherichia coli	MOD1-EC5509	GCA_002229625.1	PRJNA230969	SAMN05440410	5.06982	0.91	0.72	B1	2	2	2	2	2	2	2	2	2	2	2	2	2	2	2	2	2	2	2	2	2	2	2	2	2	2	2	2	2	2	2.0,2.0,2.0	2.0,2.0,2.0	2.0,2.0,2.0	2.0,2.0,2.0	2.0,2.0,2.0	2.0,2.0,2.0	2.0,2.0,2.0	2.0,2.0,2.0	2.0,2.0,2.0	2.0,2.0,2.0
Escherichia coli	MOD1-EC6365	GCA_002512485.1	PRJNA230969	SAMN04992979	4.83521	0.88	0.71	B1	2	2	2	2	2	2	2	2	2	2	2	2	2	2	2	2	2	2	2	2	2	2	2	2	2	2	2	2	2	2	2.0,2.0,2.0	2.0,2.0,2.0	2.0,2.0,2.0	2.0,2.0,2.0	2.0,2.0,2.0	2.0,2.0,2.0	2.0,2.0,2.0	2.0,2.0,2.0	2.0,2.0,2.0	2.0,2.0,2.0
Escherichia coli H591	H591	GCA_000176675.2	PRJNA39021	SAMN02595373	4.9778	0.93	0.72	B1	2	2	2	2	2	2	2	2	2	2	2	2	2	2	2	2	2	2	2	2	2	2	2	2	2	2	2	2	2	2	2.0,2.0,2.0	2.0,2.0,2.0	2.0,2.0,2.0	2.0,2.0,2.0	2.0,2.0,2.0	2.0,2.0,2.0	2.0,2.0,2.0	2.0,2.0,2.0	2.0,2.0,2.0	2.0,2.0,2.0
Escherichia coli	MOD1-EC6451	GCA_002485955.1	PRJNA230969	SAMN04993070	4.93999	0.89	0.77	B1	2	2	2	2	2	2	2	2	2	2	2	2	2	2	2	2	2	2	2	2	2	2	2	2	2	2	2	2	2	2	2.0,2.0,2.0	2.0,2.0,2.0	2.0,2.0,2.0	2.0,2.0,2.0	2.0,2.0,2.0	2.0,2.0,2.0	2.0,2.0,2.0	2.0,2.0,2.0	2.0,2.0,2.0	2.0,2.0,2.0
Escherichia coli	MOD1-EC5999	GCA_002547145.1	PRJNA230969	SAMN06555244	4.87676	0.91	0.72	B1	2	2	2	2	2	2	2	2	2	2	2	2	2	2	2	2	2	2	2	2	2	2	2	2	2	2	2	2	2	2	2.0,2.0,2.0	2.0,2.0,2.0	2.0,2.0,2.0	2.0,2.0,2.0	2.0,2.0,2.0	2.0,2.0,2.0	2.0,2.0,2.0	2.0,2.0,2.0	2.0,2.0,2.0	2.0,2.0,2.0
Escherichia coli MS 119-7	MS 119-7	GCA_000179155.1	PRJNA40709	SAMN00189167	4.96869	0.95	0.79	B1	2	2	2	2	2	2	2	2	2	2	2	2	2	2	2	2	2	2	2	2	2	2	2	2	2	2	2	2	2	2	2.0,2.0,2.0	2.0,2.0,2.0	2.0,2.0,2.0	2.0,2.0,2.0	2.0,2.0,2.0	2.0,2.0,2.0	2.0,2.0,2.0	2.0,2.0,2.0	2.0,2.0,2.0	2.0,2.0,2.0
Escherichia coli	MOD1-EC6481	GCA_002512105.1	PRJNA230969	SAMN04993101	4.69442	0.88	0.82	B1	2	2	2	2	2	2	2	2	2	2	2	2	2	2	2	2	2	2	2	2	2	2	2	2	2	2	2	2	2	2	2.0,2.0,2.0	2.0,2.0,2.0	2.0,2.0,2.0	2.0,2.0,2.0	2.0,2.0,2.0	2.0,2.0,2.0	2.0,2.0,2.0	2.0,2.0,2.0	2.0,2.0,2.0	2.0,2.0,2.0
Escherichia coli	MOD1-EC6183	GCA_002537045.1	PRJNA230969	SAMN04902869	4.79771	0.88	0.72	B1	2	2	2	2	2	2	2	2	2	2	2	2	2	2	2	2	2	2	2	2	2	2	2	2	2	2	2	2	2	2	2.0,2.0,2.0	2.0,2.0,2.0	2.0,2.0,2.0	2.0,2.0,2.0	2.0,2.0,2.0	2.0,2.0,2.0	2.0,2.0,2.0	2.0,2.0,2.0	2.0,2.0,2.0	2.0,2.0,2.0
Escherichia coli	MOD1-EC6004	GCA_002543035.1	PRJNA230969	SAMN05439424	4.92738	0.89	0.77	B1	2	2	2	2	2	2	2	2	2	2	2	2	2	2	2	2	2	2	2	2	2	2	2	2	2	2	2	2	2	2	2.0,2.0,2.0	2.0,2.0,2.0	2.0,2.0,2.0	2.0,2.0,2.0	2.0,2.0,2.0	2.0,2.0,2.0	2.0,2.0,2.0	2.0,2.0,2.0	2.0,2.0,2.0	2.0,2.0,2.0
Escherichia coli	WCHEC050622	GCA_002154135.1	PRJNA418674	SAMN06197017	4.91929	0.91	0.73	B1	2	2	2	2	2	2	2	2	2	2	2	2	2	2	2	2	2	2	2	2	2	2	2	2	2	2	2	2	2	2	2.0,2.0,2.0	2.0,2.0,2.0	2.0,2.0,2.0	2.0,2.0,2.0	2.0,2.0,2.0	2.0,2.0,2.0	2.0,2.0,2.0	2.0,2.0,2.0	2.0,2.0,2.0	2.0,2.0,2.0
Escherichia coli	226	GCA_002917665.1	PRJNA400506	SAMN07598975	5.1928	0.83	0.44	B1	2	2	2	2	2	2	2	2	2	2	2	2	2	2	2	2	2	2	2	2	2	2	2	2	2	2	2	2	2	2	2.0,2.0,2.0	2.0,2.0,2.0	2.0,2.0,2.0	2.0,2.0,2.0	2.0,2.0,2.0	2.0,2.0,2.0	2.0,2.0,2.0	2.0,2.0,2.0	2.0,2.0,2.0	2.0,2.0,2.0
Escherichia coli	200244	GCA_001911015.1	PRJNA287625	SAMN04420252	5.00197	0.87	0.77	B1	2	2	2	2	2	2	2	2	2	2	2	2	2	2	2	2	2	2	2	2	2	2	2	2	2	2	2	2	2	2	2.0,2.0,2.0	2.0,2.0,2.0	2.0,2.0,2.0	2.0,2.0,2.0	2.0,2.0,2.0	2.0,2.0,2.0	2.0,2.0,2.0	2.0,2.0,2.0	2.0,2.0,2.0	2.0,2.0,2.0
Escherichia coli	102878	GCA_001911155.1	PRJNA287625	SAMN04420294	5.00375	0.84	0.78	B1	2	2	2	2	2	2	2	2	2	2	2	2	2	2	2	2	2	2	2	2	2	2	2	2	2	2	2	2	2	2	2.0,2.0,2.0	2.0,2.0,2.0	2.0,2.0,2.0	2.0,2.0,2.0	2.0,2.0,2.0	2.0,2.0,2.0	2.0,2.0,2.0	2.0,2.0,2.0	2.0,2.0,2.0	2.0,2.0,2.0
Escherichia coli	MOD1-EC6779	GCA_002521845.1	PRJNA230969	SAMN04992127	5.10614	0.88	0.7	B1	2	2	2	2	2	2	2	2	2	2	2	2	2	2	2	2	2	2	2	2	2	2	2	2	2	2	2	2	2	2	2.0,2.0,2.0	2.0,2.0,2.0	2.0,2.0,2.0	2.0,2.0,2.0	2.0,2.0,2.0	2.0,2.0,2.0	2.0,2.0,2.0	2.0,2.0,2.0	2.0,2.0,2.0	2.0,2.0,2.0
Escherichia coli	E645	GCA_002207505.1	PRJEB2796	SAMEA1317862	5.06283	0.92	0.68	B1	2	2	2	2	2	2	2	2	2	2	2	2	2	2	2	2	2	2	2	2	2	2	2	2	2	2	2	2	2	2	2.0,2.0,2.0	2.0,2.0,2.0	2.0,2.0,2.0	2.0,2.0,2.0	2.0,2.0,2.0	2.0,2.0,2.0	2.0,2.0,2.0	2.0,2.0,2.0	2.0,2.0,2.0	2.0,2.0,2.0
Escherichia coli	E1682	GCA_002207585.1	PRJEB2796	SAMEA1317891	5.01598	0.9	0.7	B1	2	2	2	2	2	2	2	2	2	2	2	2	2	2	2	2	2	2	2	2	2	2	2	2	2	2	2	2	2	2	2.0,2.0,2.0	2.0,2.0,2.0	2.0,2.0,2.0	2.0,2.0,2.0	2.0,2.0,2.0	2.0,2.0,2.0	2.0,2.0,2.0	2.0,2.0,2.0	2.0,2.0,2.0	2.0,2.0,2.0
Escherichia coli	603388	GCA_001911675.1	PRJNA287625	SAMN03785010	5.1666	0.81	0.76	B1	2	2	2	2	2	2	2	2	2	2	2	2	2	2	2	2	2	2	2	2	2	2	2	2	2	2	2	2	2	2	2.0,2.0,2.0	2.0,2.0,2.0	2.0,2.0,2.0	2.0,2.0,2.0	2.0,2.0,2.0	2.0,2.0,2.0	2.0,2.0,2.0	2.0,2.0,2.0	2.0,2.0,2.0	2.0,2.0,2.0
Escherichia coli	MOD1-EC6767	GCA_002522015.1	PRJNA230969	SAMN04992105	5.06234	0.88	0.71	B1	2	2	2	2	2	2	2	2	2	2	2	2	2	2	2	2	2	2	2	2	2	2	2	2	2	2	2	2	2	2	2.0,2.0,2.0	2.0,2.0,2.0	2.0,2.0,2.0	2.0,2.0,2.0	2.0,2.0,2.0	2.0,2.0,2.0	2.0,2.0,2.0	2.0,2.0,2.0	2.0,2.0,2.0	2.0,2.0,2.0
Escherichia coli	703200	GCA_001912115.1	PRJNA287625	SAMN03785013	5.2492	0.9	0.81	B1	2	2	2	2	2	2	2	2	2	2	2	2	2	2	2	2	2	2	2	2	2	2	2	2	2	2	2	2	2	2	2.0,2.0,2.0	2.0,2.0,2.0	2.0,2.0,2.0	2.0,2.0,2.0	2.0,2.0,2.0	2.0,2.0,2.0	2.0,2.0,2.0	2.0,2.0,2.0	2.0,2.0,2.0	2.0,2.0,2.0
Escherichia coli	304	GCA_001420065.1	PRJNA293513	SAMN04009875	5.48132	0.9	0.69	B1	2	2	2	2	2	2	2	2	2	2	2	2	2	2	2	2	2	2	2	2	2	2	2	2	2	2	2	2	2	2	2.0,2.0,2.0	2.0,2.0,2.0	2.0,2.0,2.0	2.0,2.0,2.0	2.0,2.0,2.0	2.0,2.0,2.0	2.0,2.0,2.0	2.0,2.0,2.0	2.0,2.0,2.0	2.0,2.0,2.0
Escherichia coli	MOD1-EC6985	GCA_002518645.1	PRJNA230969	SAMN04992351	5.17782	0.89	0.66	B1	2	2	2	2	2	2	2	2	2	2	2	2	2	2	2	2	2	2	2	2	2	2	2	2	2	2	2	2	2	2	2.0,2.0,2.0	2.0,2.0,2.0	2.0,2.0,2.0	2.0,2.0,2.0	2.0,2.0,2.0	2.0,2.0,2.0	2.0,2.0,2.0	2.0,2.0,2.0	2.0,2.0,2.0	2.0,2.0,2.0
Escherichia coli	CVM N36113PS	GCA_000819185.1	PRJNA266657	SAMN03177655	5.06917	0.92	0.77	B1	2	2	2	2	2	2	2	2	2	2	2	2	2	2	2	2	2	2	2	2	2	2	2	2	2	2	2	2	2	2	2.0,2.0,2.0	2.0,2.0,2.0	2.0,2.0,2.0	2.0,2.0,2.0	2.0,2.0,2.0	2.0,2.0,2.0	2.0,2.0,2.0	2.0,2.0,2.0	2.0,2.0,2.0	2.0,2.0,2.0
Escherichia coli K71	K71	GCA_001441345.1	PRJNA160251	SAMN03782459	5.11507	0.93	0.83	B1	2	2	2	2	2	2	2	2	2	2	2	2	2	2	2	2	2	2	2	2	2	2	2	2	2	2	2	2	2	2	2.0,2.0,2.0	2.0,2.0,2.0	2.0,2.0,2.0	2.0,2.0,2.0	2.0,2.0,2.0	2.0,2.0,2.0	2.0,2.0,2.0	2.0,2.0,2.0	2.0,2.0,2.0	2.0,2.0,2.0
Escherichia coli	MOD1-EC5156	GCA_002474975.1	PRJNA230969	SAMN04279495	5.01862	0.89	0.74	B1	2	2	2	2	2	2	2	2	2	2	2	2	2	2	2	2	2	2	2	2	2	2	2	2	2	2	2	2	2	2	2.0,2.0,2.0	2.0,2.0,2.0	2.0,2.0,2.0	2.0,2.0,2.0	2.0,2.0,2.0	2.0,2.0,2.0	2.0,2.0,2.0	2.0,2.0,2.0	2.0,2.0,2.0	2.0,2.0,2.0
Escherichia coli	MOD1-EC5150	GCA_002516905.1	PRJNA230969	SAMN04279488	5.02177	0.89	0.75	B1	2	2	2	2	2	2	2	2	2	2	2	2	2	2	2	2	2	2	2	2	2	2	2	2	2	2	2	2	2	2	2.0,2.0,2.0	2.0,2.0,2.0	2.0,2.0,2.0	2.0,2.0,2.0	2.0,2.0,2.0	2.0,2.0,2.0	2.0,2.0,2.0	2.0,2.0,2.0	2.0,2.0,2.0	2.0,2.0,2.0
Escherichia coli B799	B799	GCA_000261385.1	PRJNA38929	SAMN02596895	5.39341	0.94	0.88	B1	2	2	2	2	2	2	2	2	2	2	2	2	2	2	2	2	2	2	2	2	2	2	2	2	2	2	2	2	2	2	2.0,2.0,2.0	2.0,2.0,2.0	2.0,2.0,2.0	2.0,2.0,2.0	2.0,2.0,2.0	2.0,2.0,2.0	2.0,2.0,2.0	2.0,2.0,2.0	2.0,2.0,2.0	2.0,2.0,2.0
Escherichia coli	sheep13	GCA_001614555.1	PRJNA307142	SAMN04376822	4.96327	0.82	0.88	B1	2	2	2	2	2	2	2	2	2	2	2	2	2	2	2	2	2	2	2	2	2	2	2	2	2	2	2	2	2	2	2.0,2.0,2.0	2.0,2.0,2.0	2.0,2.0,2.0	2.0,2.0,2.0	2.0,2.0,2.0	2.0,2.0,2.0	2.0,2.0,2.0	2.0,2.0,2.0	2.0,2.0,2.0	2.0,2.0,2.0
Escherichia coli	ECOR34	GCA_002190785.1	PRJNA321606	SAMN05004606	4.91556	0.81	0.53	B1	2	2	2	2	2	2	2	2	2	2	2	2	2	2	2	2	2	2	2	2	2	2	2	2	2	2	2	2	2	2	2.0,2.0,2.0	2.0,2.0,2.0	2.0,2.0,2.0	2.0,2.0,2.0	2.0,2.0,2.0	2.0,2.0,2.0	2.0,2.0,2.0	2.0,2.0,2.0	2.0,2.0,2.0	2.0,2.0,2.0
Escherichia coli	MOD1-EC6252	GCA_002463135.1	PRJNA230969	SAMN04893479	4.91664	0.86	0.75	B1	2	2	2	2	2	2	2	2	2	2	2	2	2	2	2	2	2	2	2	2	2	2	2	2	2	2	2	2	2	2	2.0,2.0,2.0	2.0,2.0,2.0	2.0,2.0,2.0	2.0,2.0,2.0	2.0,2.0,2.0	2.0,2.0,2.0	2.0,2.0,2.0	2.0,2.0,2.0	2.0,2.0,2.0	2.0,2.0,2.0
Escherichia coli	MOD1-EC6647	GCA_002484975.1	PRJNA230969	SAMN04992477	4.93742	0.9	0.68	B1	2	2	2	2	2	2	2	2	2	2	2	2	2	2	2	2	2	2	2	2	2	2	2	2	2	2	2	2	2	2	2.0,2.0,2.0	2.0,2.0,2.0	2.0,2.0,2.0	2.0,2.0,2.0	2.0,2.0,2.0	2.0,2.0,2.0	2.0,2.0,2.0	2.0,2.0,2.0	2.0,2.0,2.0	2.0,2.0,2.0
Escherichia coli	SWEC1124	GCA_002943145.1	PRJNA433998	SAMN08533369	4.97218	0.92	0.89	B1	2	2	2	2	2	2	2	2	2	2	2	2	2	2	2	2	2	2	2	2	2	2	2	2	2	2	2	2	2	2	2.0,2.0,2.0	2.0,2.0,2.0	2.0,2.0,2.0	2.0,2.0,2.0	2.0,2.0,2.0	2.0,2.0,2.0	2.0,2.0,2.0	2.0,2.0,2.0	2.0,2.0,2.0	2.0,2.0,2.0
Escherichia coli	MOD1-EC5032	GCA_002233375.1	PRJNA230969	SAMN04279360	4.99056	0.9	0.68	B1	2	2	2	2	2	2	2	2	2	2	2	2	2	2	2	2	2	2	2	2	2	2	2	2	2	2	2	2	2	2	2.0,2.0,2.0	2.0,2.0,2.0	2.0,2.0,2.0	2.0,2.0,2.0	2.0,2.0,2.0	2.0,2.0,2.0	2.0,2.0,2.0	2.0,2.0,2.0	2.0,2.0,2.0	2.0,2.0,2.0
Escherichia coli	MOD1-EC6849	GCA_002520595.1	PRJNA230969	SAMN04992215	5.1491	0.92	0.76	B1	2	2	2	2	2	2	2	2	2	2	2	2	2	2	2	2	2	2	2	2	2	2	2	2	2	2	2	2	2	2	2.0,2.0,2.0	2.0,2.0,2.0	2.0,2.0,2.0	2.0,2.0,2.0	2.0,2.0,2.0	2.0,2.0,2.0	2.0,2.0,2.0	2.0,2.0,2.0	2.0,2.0,2.0	2.0,2.0,2.0
Escherichia coli	MOD1-EC6851	GCA_002520565.1	PRJNA230969	SAMN04992217	5.14805	0.91	0.75	B1	2	2	2	2	2	2	2	2	2	2	2	2	2	2	2	2	2	2	2	2	2	2	2	2	2	2	2	2	2	2	2.0,2.0,2.0	2.0,2.0,2.0	2.0,2.0,2.0	2.0,2.0,2.0	2.0,2.0,2.0	2.0,2.0,2.0	2.0,2.0,2.0	2.0,2.0,2.0	2.0,2.0,2.0	2.0,2.0,2.0
Escherichia coli	MOD1-EC6302	GCA_002486995.1	PRJNA230969	SAMN05604794	5.10844	0.89	0.74	B1	2	2	2	2	2	2	2	2	2	2	2	2	2	2	2	2	2	2	2	2	2	2	2	2	2	2	2	2	2	2	2.0,2.0,2.0	2.0,2.0,2.0	2.0,2.0,2.0	2.0,2.0,2.0	2.0,2.0,2.0	2.0,2.0,2.0	2.0,2.0,2.0	2.0,2.0,2.0	2.0,2.0,2.0	2.0,2.0,2.0
Escherichia coli	MOD1-EC5742	GCA_002225765.1	PRJNA230969	SAMN05439347	5.41522	0.89	0.64	B1	2	2	2	2	2	2	2	2	2	2	2	2	2	2	2	2	2	2	2	2	2	2	2	2	2	2	2	2	2	2	2.0,2.0,2.0	2.0,2.0,2.0	2.0,2.0,2.0	2.0,2.0,2.0	2.0,2.0,2.0	2.0,2.0,2.0	2.0,2.0,2.0	2.0,2.0,2.0	2.0,2.0,2.0	2.0,2.0,2.0
Escherichia coli	MOD1-EC6462	GCA_002485825.1	PRJNA230969	SAMN04993081	4.98858	0.93	0.82	B1	2	2	2	2	2	2	2	2	2	2	2	2	2	2	2	2	2	2	2	2	2	2	2	2	2	2	2	2	2	2	2.0,2.0,2.0	2.0,2.0,2.0	2.0,2.0,2.0	2.0,2.0,2.0	2.0,2.0,2.0	2.0,2.0,2.0	2.0,2.0,2.0	2.0,2.0,2.0	2.0,2.0,2.0	2.0,2.0,2.0
Escherichia coli TA271	TA271	GCA_000176635.2	PRJNA39091	SAMN02595371	5.07582	0.93	0.73	B1	2	2	2	2	2	2	2	2	2	2	2	2	2	2	2	2	2	2	2	2	2	2	2	2	2	2	2	2	2	2	2.0,2.0,2.0	2.0,2.0,2.0	2.0,2.0,2.0	2.0,2.0,2.0	2.0,2.0,2.0	2.0,2.0,2.0	2.0,2.0,2.0	2.0,2.0,2.0	2.0,2.0,2.0	2.0,2.0,2.0
Escherichia coli	31-678	GCA_002244475.1	PRJNA269984	SAMN03262765	4.90113	0.96	0.95	B1	2	2	2	2	2	2	2	2	2	2	2	2	2	2	2	2	2	2	2	2	2	2	2	2	2	2	2	2	2	2	2.0,2.0,2.0	2.0,2.0,2.0	2.0,2.0,2.0	2.0,2.0,2.0	2.0,2.0,2.0	2.0,2.0,2.0	2.0,2.0,2.0	2.0,2.0,2.0	2.0,2.0,2.0	2.0,2.0,2.0
Escherichia coli	K2026	GCA_001749055.1	PRJNA341825	SAMN05729303	4.90589	0.84	0.78	B1	2	2	2	2	2	2	2	2	2	2	2	2	2	2	2	2	2	2	2	2	2	2	2	2	2	2	2	2	2	2	2.0,2.0,2.0	2.0,2.0,2.0	2.0,2.0,2.0	2.0,2.0,2.0	2.0,2.0,2.0	2.0,2.0,2.0	2.0,2.0,2.0	2.0,2.0,2.0	2.0,2.0,2.0	2.0,2.0,2.0
Escherichia coli	MOD1-EC5811	GCA_002473495.1	PRJNA230969	SAMN05464494	4.96927	0.92	0.77	B1	2	2	2	2	2	2	2	2	2	2	2	2	2	2	2	2	2	2	2	2	2	2	2	2	2	2	2	2	2	2	2.0,2.0,2.0	2.0,2.0,2.0	2.0,2.0,2.0	2.0,2.0,2.0	2.0,2.0,2.0	2.0,2.0,2.0	2.0,2.0,2.0	2.0,2.0,2.0	2.0,2.0,2.0	2.0,2.0,2.0
Escherichia coli	MOD1-EC5661	GCA_002227275.1	PRJNA230969	SAMN05452862	4.77569	0.93	0.8	B1	2	2	2	2	2	2	2	2	2	2	2	2	2	2	2	2	2	2	2	2	2	2	2	2	2	2	2	2	2	2	2.0,2.0,2.0	2.0,2.0,2.0	2.0,2.0,2.0	2.0,2.0,2.0	2.0,2.0,2.0	2.0,2.0,2.0	2.0,2.0,2.0	2.0,2.0,2.0	2.0,2.0,2.0	2.0,2.0,2.0
Escherichia coli	MOD1-EC5712	GCA_002226325.1	PRJNA230969	SAMN05452909	4.98948	0.93	0.8	B1	2	2	2	2	2	2	2	2	2	2	2	2	2	2	2	2	2	2	2	2	2	2	2	2	2	2	2	2	2	2	2.0,2.0,2.0	2.0,2.0,2.0	2.0,2.0,2.0	2.0,2.0,2.0	2.0,2.0,2.0	2.0,2.0,2.0	2.0,2.0,2.0	2.0,2.0,2.0	2.0,2.0,2.0	2.0,2.0,2.0
Escherichia coli	MOD1-EC6089	GCA_002463615.1	PRJNA230969	SAMN05439518	5.11065	0.88	0.81	B1	2	2	2	2	2	2	2	2	2	2	2	2	2	2	2	2	2	2	2	2	2	2	2	2	2	2	2	2	2	2	2.0,2.0,2.0	2.0,2.0,2.0	2.0,2.0,2.0	2.0,2.0,2.0	2.0,2.0,2.0	2.0,2.0,2.0	2.0,2.0,2.0	2.0,2.0,2.0	2.0,2.0,2.0	2.0,2.0,2.0
Escherichia coli O157:H43	T22	GCA_001953095.1	PRJNA322305	SAMN05150827	4.9578	0.99	0.98	B1	2	2	2	2	2	2	2	2	2	2	2	2	2	2	2	2	2	2	2	2	2	2	2	2	2	2	2	2	2	2	2.0,2.0,2.0	2.0,2.0,2.0	2.0,2.0,2.0	2.0,2.0,2.0	2.0,2.0,2.0	2.0,2.0,2.0	2.0,2.0,2.0	2.0,2.0,2.0	2.0,2.0,2.0	2.0,2.0,2.0
Escherichia coli O157:H43 str. T22	T22	GCA_000247665.4	PRJNA81821	SAMN02469320	4.95898	0.92	0.89	B1	2	2	2	2	2	2	2	2	2	2	2	2	2	2	2	2	2	2	2	2	2	2	2	2	2	2	2	2	2	2	2.0,2.0,2.0	2.0,2.0,2.0	2.0,2.0,2.0	2.0,2.0,2.0	2.0,2.0,2.0	2.0,2.0,2.0	2.0,2.0,2.0	2.0,2.0,2.0	2.0,2.0,2.0	2.0,2.0,2.0
Escherichia coli	MOD1-EC6020	GCA_002538075.1	PRJNA230969	SAMN05439449	5.10953	0.88	0.73	B1	2	2	2	2	2	2	2	2	2	2	2	2	2	2	2	2	2	2	2	2	2	2	2	2	2	2	2	2	2	2	2.0,2.0,2.0	2.0,2.0,2.0	2.0,2.0,2.0	2.0,2.0,2.0	2.0,2.0,2.0	2.0,2.0,2.0	2.0,2.0,2.0	2.0,2.0,2.0	2.0,2.0,2.0	2.0,2.0,2.0
Escherichia coli	MOD1-EC6018	GCA_002542555.1	PRJNA230969	SAMN05439451	4.85197	0.94	0.75	B1	2	2	2	2	2	2	2	2	2	2	2	2	2	2	2	2	2	2	2	2	2	2	2	2	2	2	2	2	2	2	2.0,2.0,2.0	2.0,2.0,2.0	2.0,2.0,2.0	2.0,2.0,2.0	2.0,2.0,2.0	2.0,2.0,2.0	2.0,2.0,2.0	2.0,2.0,2.0	2.0,2.0,2.0	2.0,2.0,2.0
Escherichia coli	MOD1-EC6017	GCA_002542855.1	PRJNA230969	SAMN05439452	4.8511	0.92	0.76	B1	2	2	2	2	2	2	2	2	2	2	2	2	2	2	2	2	2	2	2	2	2	2	2	2	2	2	2	2	2	2	2.0,2.0,2.0	2.0,2.0,2.0	2.0,2.0,2.0	2.0,2.0,2.0	2.0,2.0,2.0	2.0,2.0,2.0	2.0,2.0,2.0	2.0,2.0,2.0	2.0,2.0,2.0	2.0,2.0,2.0
Escherichia coli	MOD1-EC6848	GCA_002520605.1	PRJNA230969	SAMN04992214	4.91415	0.92	0.87	B1	2	2	2	2	2	2	2	2	2	2	2	2	2	2	2	2	2	2	2	2	2	2	2	2	2	2	2	2	2	2	2.0,2.0,2.0	2.0,2.0,2.0	2.0,2.0,2.0	2.0,2.0,2.0	2.0,2.0,2.0	2.0,2.0,2.0	2.0,2.0,2.0	2.0,2.0,2.0	2.0,2.0,2.0	2.0,2.0,2.0
Escherichia coli	MOD1-EC5158	GCA_002516825.1	PRJNA230969	SAMN04279497	4.79316	0.93	0.82	B1	2	2	2	2	2	2	2	2	2	2	2	2	2	2	2	2	2	2	2	2	2	2	2	2	2	2	2	2	2	2	2.0,2.0,2.0	2.0,2.0,2.0	2.0,2.0,2.0	2.0,2.0,2.0	2.0,2.0,2.0	2.0,2.0,2.0	2.0,2.0,2.0	2.0,2.0,2.0	2.0,2.0,2.0	2.0,2.0,2.0
Escherichia coli	MOD1-EC5062	GCA_002233095.1	PRJNA230969	SAMN04279399	4.86252	0.86	0.66	B1	2	2	2	2	2	2	2	2	2	2	2	2	2	2	2	2	2	2	2	2	2	2	2	2	2	2	2	2	2	2	2.0,2.0,2.0	2.0,2.0,2.0	2.0,2.0,2.0	2.0,2.0,2.0	2.0,2.0,2.0	2.0,2.0,2.0	2.0,2.0,2.0	2.0,2.0,2.0	2.0,2.0,2.0	2.0,2.0,2.0
Escherichia coli	MOD1-EC5179	GCA_002231805.1	PRJNA230969	SAMN04279518	4.99181	0.84	0.75	B1	2	2	2	2	2	2	2	2	2	2	2	2	2	2	2	2	2	2	2	2	2	2	2	2	2	2	2	2	2	2	2.0,2.0,2.0	2.0,2.0,2.0	2.0,2.0,2.0	2.0,2.0,2.0	2.0,2.0,2.0	2.0,2.0,2.0	2.0,2.0,2.0	2.0,2.0,2.0	2.0,2.0,2.0	2.0,2.0,2.0
Escherichia coli	MOD1-EC5522	GCA_002229325.1	PRJNA230969	SAMN05440399	4.98553	0.89	0.67	B1	2	2	2	2	2	2	2	2	2	2	2	2	2	2	2	2	2	2	2	2	2	2	2	2	2	2	2	2	2	2	2.0,2.0,2.0	2.0,2.0,2.0	2.0,2.0,2.0	2.0,2.0,2.0	2.0,2.0,2.0	2.0,2.0,2.0	2.0,2.0,2.0	2.0,2.0,2.0	2.0,2.0,2.0	2.0,2.0,2.0
Escherichia coli	MOD1-EC5000	GCA_002464315.1	PRJNA230969	SAMN04279328	4.81033	0.91	0.85	B1	2	2	2	2	2	2	2	2	2	2	2	2	2	2	2	2	2	2	2	2	2	2	2	2	2	2	2	2	2	2	2.0,2.0,2.0	2.0,2.0,2.0	2.0,2.0,2.0	2.0,2.0,2.0	2.0,2.0,2.0	2.0,2.0,2.0	2.0,2.0,2.0	2.0,2.0,2.0	2.0,2.0,2.0	2.0,2.0,2.0
Escherichia coli B574	B574	GCA_002110045.1	PRJNA38921	SAMN06392830	5.04351	0.95	0.82	B1	2	2	2	2	2	2	2	2	2	2	2	2	2	2	2	2	2	2	2	2	2	2	2	2	2	2	2	2	2	2	2.0,2.0,2.0	2.0,2.0,2.0	2.0,2.0,2.0	2.0,2.0,2.0	2.0,2.0,2.0	2.0,2.0,2.0	2.0,2.0,2.0	2.0,2.0,2.0	2.0,2.0,2.0	2.0,2.0,2.0
Escherichia coli	MOD1-EC5018	GCA_002475515.1	PRJNA230969	SAMN04279346	5.02117	0.88	0.7	B1	2	2	2	2	2	2	2	2	2	2	2	2	2	2	2	2	2	2	2	2	2	2	2	2	2	2	2	2	2	2	2.0,2.0,2.0	2.0,2.0,2.0	2.0,2.0,2.0	2.0,2.0,2.0	2.0,2.0,2.0	2.0,2.0,2.0	2.0,2.0,2.0	2.0,2.0,2.0	2.0,2.0,2.0	2.0,2.0,2.0
Escherichia coli	MOD1-EC5019	GCA_002475495.1	PRJNA230969	SAMN04279347	4.99342	0.88	0.73	B1	2	2	2	2	2	2	2	2	2	2	2	2	2	2	2	2	2	2	2	2	2	2	2	2	2	2	2	2	2	2	2.0,2.0,2.0	2.0,2.0,2.0	2.0,2.0,2.0	2.0,2.0,2.0	2.0,2.0,2.0	2.0,2.0,2.0	2.0,2.0,2.0	2.0,2.0,2.0	2.0,2.0,2.0	2.0,2.0,2.0
Escherichia coli	SWECR0009	GCA_002943325.1	PRJNA433998	SAMN08533371	4.93698	0.9	0.88	B1	2	2	2	2	2	2	2	2	2	2	2	2	2	2	2	2	2	2	2	2	2	2	2	2	2	2	2	2	2	2	2.0,2.0,2.0	2.0,2.0,2.0	2.0,2.0,2.0	2.0,2.0,2.0	2.0,2.0,2.0	2.0,2.0,2.0	2.0,2.0,2.0	2.0,2.0,2.0	2.0,2.0,2.0	2.0,2.0,2.0
Escherichia coli	MOD1-EC6811	GCA_002468495.1	PRJNA230969	SAMN04992175	5.02335	0.92	0.78	B1	2	2	2	2	2	2	2	2	2	2	2	2	2	2	2	2	2	2	2	2	2	2	2	2	2	2	2	2	2	2	2.0,2.0,2.0	2.0,2.0,2.0	2.0,2.0,2.0	2.0,2.0,2.0	2.0,2.0,2.0	2.0,2.0,2.0	2.0,2.0,2.0	2.0,2.0,2.0	2.0,2.0,2.0	2.0,2.0,2.0
Escherichia sp. R2	R2	GCA_003001155.1	PRJNA433283	SAMN08473880	4.71238	0.9	0.81	B1	2	2	2	2	2	2	2	2	2	2	2	2	2	2	2	2	2	2	2	2	2	2	2	2	2	2	2	2	2	2	2.0,2.0,2.0	2.0,2.0,2.0	2.0,2.0,2.0	2.0,2.0,2.0	2.0,2.0,2.0	2.0,2.0,2.0	2.0,2.0,2.0	2.0,2.0,2.0	2.0,2.0,2.0	2.0,2.0,2.0
Escherichia sp. R9	R9	GCA_003000895.1	PRJNA433283	SAMN08473886	4.68792	0.9	0.8	B1	2	2	2	2	2	2	2	2	2	2	2	2	2	2	2	2	2	2	2	2	2	2	2	2	2	2	2	2	2	2	2.0,2.0,2.0	2.0,2.0,2.0	2.0,2.0,2.0	2.0,2.0,2.0	2.0,2.0,2.0	2.0,2.0,2.0	2.0,2.0,2.0	2.0,2.0,2.0	2.0,2.0,2.0	2.0,2.0,2.0
Escherichia sp. R12	R12	GCA_003000835.1	PRJNA433283	SAMN08473889	4.68375	0.9	0.81	B1	2	2	2	2	2	2	2	2	2	2	2	2	2	2	2	2	2	2	2	2	2	2	2	2	2	2	2	2	2	2	2.0,2.0,2.0	2.0,2.0,2.0	2.0,2.0,2.0	2.0,2.0,2.0	2.0,2.0,2.0	2.0,2.0,2.0	2.0,2.0,2.0	2.0,2.0,2.0	2.0,2.0,2.0	2.0,2.0,2.0
Escherichia sp. R19	R19	GCA_003000945.1	PRJNA433283	SAMN08473896	4.68688	0.9	0.81	B1	2	2	2	2	2	2	2	2	2	2	2	2	2	2	2	2	2	2	2	2	2	2	2	2	2	2	2	2	2	2	2.0,2.0,2.0	2.0,2.0,2.0	2.0,2.0,2.0	2.0,2.0,2.0	2.0,2.0,2.0	2.0,2.0,2.0	2.0,2.0,2.0	2.0,2.0,2.0	2.0,2.0,2.0	2.0,2.0,2.0
Escherichia coli MP021561.3	MP021561.3	GCA_000356425.2	PRJNA77511	SAMN00829336	5.30718	0.83	0.72	B1	2	2	2	2	2	2	2	2	2	2	2	2	2	2	2	2	2	2	2	2	2	2	2	2	2	2	2	2	2	2	2.0,2.0,2.0	2.0,2.0,2.0	2.0,2.0,2.0	2.0,2.0,2.0	2.0,2.0,2.0	2.0,2.0,2.0	2.0,2.0,2.0	2.0,2.0,2.0	2.0,2.0,2.0	2.0,2.0,2.0
Escherichia coli P0299917.10	P0299917.10	GCA_000357165.1	PRJNA77347	SAMN00829363	5.39699	0.81	0.74	B1	2	2	2	2	2	2	2	2	2	2	2	2	2	2	2	2	2	2	2	2	2	2	2	2	2	2	2	2	2	2	2.0,2.0,2.0	2.0,2.0,2.0	2.0,2.0,2.0	2.0,2.0,2.0	2.0,2.0,2.0	2.0,2.0,2.0	2.0,2.0,2.0	2.0,2.0,2.0	2.0,2.0,2.0	2.0,2.0,2.0
Escherichia coli P0299917.5	P0299917.5	GCA_000357325.1	PRJNA77337	SAMN00829368	5.39492	0.83	0.72	B1	2	2	2	2	2	2	2	2	2	2	2	2	2	2	2	2	2	2	2	2	2	2	2	2	2	2	2	2	2	2	2.0,2.0,2.0	2.0,2.0,2.0	2.0,2.0,2.0	2.0,2.0,2.0	2.0,2.0,2.0	2.0,2.0,2.0	2.0,2.0,2.0	2.0,2.0,2.0	2.0,2.0,2.0	2.0,2.0,2.0
Escherichia coli P0299917.4	P0299917.4	GCA_000357305.2	PRJNA77335	SAMN00829366	5.34476	0.81	0.73	B1	2	2	2	2	2	2	2	2	2	2	2	2	2	2	2	2	2	2	2	2	2	2	2	2	2	2	2	2	2	2	2.0,2.0,2.0	2.0,2.0,2.0	2.0,2.0,2.0	2.0,2.0,2.0	2.0,2.0,2.0	2.0,2.0,2.0	2.0,2.0,2.0	2.0,2.0,2.0	2.0,2.0,2.0	2.0,2.0,2.0
Escherichia coli P0302293.3	P0302293.3	GCA_000356805.2	PRJNA77383	SAMN00829413	5.06238	0.8	0.82	B1	2	2	2	2	2	2	2	2	2	2	2	2	2	2	2	2	2	2	2	2	2	2	2	2	2	2	2	2	2	2	2.0,2.0,2.0	2.0,2.0,2.0	2.0,2.0,2.0	2.0,2.0,2.0	2.0,2.0,2.0	2.0,2.0,2.0	2.0,2.0,2.0	2.0,2.0,2.0	2.0,2.0,2.0	2.0,2.0,2.0
Escherichia coli P0302293.9	P0302293.9	GCA_000358165.2	PRJNA77391	SAMN00829417	5.14086	0.8	0.8	B1	2	2	2	2	2	2	2	2	2	2	2	2	2	2	2	2	2	2	2	2	2	2	2	2	2	2	2	2	2	2	2.0,2.0,2.0	2.0,2.0,2.0	2.0,2.0,2.0	2.0,2.0,2.0	2.0,2.0,2.0	2.0,2.0,2.0	2.0,2.0,2.0	2.0,2.0,2.0	2.0,2.0,2.0	2.0,2.0,2.0
Escherichia coli P0302293.7	P0302293.7	GCA_000357665.2	PRJNA78873	SAMN00858018	5.11703	0.8	0.81	B1	2	2	2	2	2	2	2	2	2	2	2	2	2	2	2	2	2	2	2	2	2	2	2	2	2	2	2	2	2	2	2.0,2.0,2.0	2.0,2.0,2.0	2.0,2.0,2.0	2.0,2.0,2.0	2.0,2.0,2.0	2.0,2.0,2.0	2.0,2.0,2.0	2.0,2.0,2.0	2.0,2.0,2.0	2.0,2.0,2.0
Escherichia coli P0302293.6	P0302293.6	GCA_000356945.1	PRJNA77387	SAMN00829414	5.11861	0.8	0.8	B1	2	2	2	2	2	2	2	2	2	2	2	2	2	2	2	2	2	2	2	2	2	2	2	2	2	2	2	2	2	2	2.0,2.0,2.0	2.0,2.0,2.0	2.0,2.0,2.0	2.0,2.0,2.0	2.0,2.0,2.0	2.0,2.0,2.0	2.0,2.0,2.0	2.0,2.0,2.0	2.0,2.0,2.0	2.0,2.0,2.0
Escherichia coli P0302293.2	P0302293.2	GCA_000356545.1	PRJNA77381	SAMN00829411	5.16535	0.98	0.93	B1	2	2	2	2	2	2	2	2	2	2	2	2	2	2	2	2	2	2	2	2	2	2	2	2	2	2	2	2	2	2	2.0,2.0,2.0	2.0,2.0,2.0	2.0,2.0,2.0	2.0,2.0,2.0	2.0,2.0,2.0	2.0,2.0,2.0	2.0,2.0,2.0	2.0,2.0,2.0	2.0,2.0,2.0	2.0,2.0,2.0
Escherichia coli	503688	GCA_001912705.1	PRJNA287625	SAMN04420292	5.11667	0.92	0.77	B1	2	2	2	2	2	2	2	2	2	2	2	2	2	2	2	2	2	2	2	2	2	2	2	2	2	2	2	2	2	2	2.0,2.0,2.0	2.0,2.0,2.0	2.0,2.0,2.0	2.0,2.0,2.0	2.0,2.0,2.0	2.0,2.0,2.0	2.0,2.0,2.0	2.0,2.0,2.0	2.0,2.0,2.0	2.0,2.0,2.0
Escherichia coli	603936	GCA_001911865.1	PRJNA287625	SAMN03785014	5.22419	0.85	0.79	B1	2	2	2	2	2	2	2	2	2	2	2	2	2	2	2	2	2	2	2	2	2	2	2	2	2	2	2	2	2	2	2.0,2.0,2.0	2.0,2.0,2.0	2.0,2.0,2.0	2.0,2.0,2.0	2.0,2.0,2.0	2.0,2.0,2.0	2.0,2.0,2.0	2.0,2.0,2.0	2.0,2.0,2.0	2.0,2.0,2.0
Escherichia coli	503210	GCA_001911585.1	PRJNA287625	SAMN03785000	5.1708	0.88	0.81	B1	2	2	2	2	2	2	2	2	2	2	2	2	2	2	2	2	2	2	2	2	2	2	2	2	2	2	2	2	2	2	2.0,2.0,2.0	2.0,2.0,2.0	2.0,2.0,2.0	2.0,2.0,2.0	2.0,2.0,2.0	2.0,2.0,2.0	2.0,2.0,2.0	2.0,2.0,2.0	2.0,2.0,2.0	2.0,2.0,2.0
Escherichia coli	203518	GCA_001911695.1	PRJNA287625	SAMN03785011	5.03622	0.8	0.79	B1	2	2	2	2	2	2	2	2	2	2	2	2	2	2	2	2	2	2	2	2	2	2	2	2	2	2	2	2	2	2	2.0,2.0,2.0	2.0,2.0,2.0	2.0,2.0,2.0	2.0,2.0,2.0	2.0,2.0,2.0	2.0,2.0,2.0	2.0,2.0,2.0	2.0,2.0,2.0	2.0,2.0,2.0	2.0,2.0,2.0
Escherichia coli	503698	GCA_001912345.1	PRJNA287625	SAMN04420291	5.13637	0.86	0.76	B1	2	2	2	2	2	2	2	2	2	2	2	2	2	2	2	2	2	2	2	2	2	2	2	2	2	2	2	2	2	2	2.0,2.0,2.0	2.0,2.0,2.0	2.0,2.0,2.0	2.0,2.0,2.0	2.0,2.0,2.0	2.0,2.0,2.0	2.0,2.0,2.0	2.0,2.0,2.0	2.0,2.0,2.0	2.0,2.0,2.0
Escherichia coli	102148	GCA_001912665.1	PRJNA287625	SAMN04420273	5.11404	0.84	0.75	B1	2	2	2	2	2	2	2	2	2	2	2	2	2	2	2	2	2	2	2	2	2	2	2	2	2	2	2	2	2	2	2.0,2.0,2.0	2.0,2.0,2.0	2.0,2.0,2.0	2.0,2.0,2.0	2.0,2.0,2.0	2.0,2.0,2.0	2.0,2.0,2.0	2.0,2.0,2.0	2.0,2.0,2.0	2.0,2.0,2.0
Escherichia coli	MOD1-EC6512	GCA_002510565.1	PRJNA230969	SAMN04993134	4.92561	0.91	0.73	B1	2	2	2	2	2	2	2	2	2	2	2	2	2	2	2	2	2	2	2	2	2	2	2	2	2	2	2	2	2	2	2.0,2.0,2.0	2.0,2.0,2.0	2.0,2.0,2.0	2.0,2.0,2.0	2.0,2.0,2.0	2.0,2.0,2.0	2.0,2.0,2.0	2.0,2.0,2.0	2.0,2.0,2.0	2.0,2.0,2.0
Escherichia coli	MOD1-EC5174	GCA_002231185.1	PRJNA230969	SAMN04279513	5.01799	0.83	0.72	B1	2	2	2	2	2	2	2	2	2	2	2	2	2	2	2	2	2	2	2	2	2	2	2	2	2	2	2	2	2	2	2.0,2.0,2.0	2.0,2.0,2.0	2.0,2.0,2.0	2.0,2.0,2.0	2.0,2.0,2.0	2.0,2.0,2.0	2.0,2.0,2.0	2.0,2.0,2.0	2.0,2.0,2.0	2.0,2.0,2.0
Escherichia coli	MOD1-EC3811	GCA_002516045.1	PRJNA230969	SAMN05296558	5.12104	0.86	0.76	B1	2	2	2	2	2	2	2	2	2	2	2	2	2	2	2	2	2	2	2	2	2	2	2	2	2	2	2	2	2	2	2.0,2.0,2.0	2.0,2.0,2.0	2.0,2.0,2.0	2.0,2.0,2.0	2.0,2.0,2.0	2.0,2.0,2.0	2.0,2.0,2.0	2.0,2.0,2.0	2.0,2.0,2.0	2.0,2.0,2.0
Escherichia coli	207A_L2	GCA_001373215.1	PRJEB8306	SAMEA3218064	6.27044	0.82	0.27	B1	2	2	2	2	2	2	2	2	2	2	2	2	2	2	2	2	2	2	2	2	2	2	2	2	2	2	2	2	2	2	2.0,2.0,2.0	2.0,2.0,2.0	2.0,2.0,2.0	2.0,2.0,2.0	2.0,2.0,2.0	2.0,2.0,2.0	2.0,2.0,2.0	2.0,2.0,2.0	2.0,2.0,2.0	2.0,2.0,2.0
Escherichia coli	MOD1-EC5145	GCA_002516685.1	PRJNA230969	SAMN04279483	4.91098	0.91	0.75	B1	2	2	2	2	2	2	2	2	2	2	2	2	2	2	2	2	2	2	2	2	2	2	2	2	2	2	2	2	2	2	2.0,2.0,2.0	2.0,2.0,2.0	2.0,2.0,2.0	2.0,2.0,2.0	2.0,2.0,2.0	2.0,2.0,2.0	2.0,2.0,2.0	2.0,2.0,2.0	2.0,2.0,2.0	2.0,2.0,2.0
Escherichia coli	MOD1-EC6123	GCA_002535495.1	PRJNA230969	SAMN05439572	5.07485	0.89	0.66	B1	2	2	2	2	2	2	2	2	2	2	2	2	2	2	2	2	2	2	2	2	2	2	2	2	2	2	2	2	2	2	2.0,2.0,2.0	2.0,2.0,2.0	2.0,2.0,2.0	2.0,2.0,2.0	2.0,2.0,2.0	2.0,2.0,2.0	2.0,2.0,2.0	2.0,2.0,2.0	2.0,2.0,2.0	2.0,2.0,2.0
Escherichia coli	MOD1-EC5722	GCA_002226015.1	PRJNA230969	SAMN05440438	4.89539	0.91	0.83	B1	2	2	2	2	2	2	2	2	2	2	2	2	2	2	2	2	2	2	2	2	2	2	2	2	2	2	2	2	2	2	2.0,2.0,2.0	2.0,2.0,2.0	2.0,2.0,2.0	2.0,2.0,2.0	2.0,2.0,2.0	2.0,2.0,2.0	2.0,2.0,2.0	2.0,2.0,2.0	2.0,2.0,2.0	2.0,2.0,2.0
Escherichia coli	MOD1-EC6885	GCA_002519975.1	PRJNA230969	SAMN04992251	5.09931	0.88	0.72	B1	2	2	2	2	2	2	2	2	2	2	2	2	2	2	2	2	2	2	2	2	2	2	2	2	2	2	2	2	2	2	2.0,2.0,2.0	2.0,2.0,2.0	2.0,2.0,2.0	2.0,2.0,2.0	2.0,2.0,2.0	2.0,2.0,2.0	2.0,2.0,2.0	2.0,2.0,2.0	2.0,2.0,2.0	2.0,2.0,2.0
Escherichia coli	56.1r	GCA_002166645.1	PRJNA269984	SAMN06856411	4.83977	0.81	0.73	B1	2	2	2	2	2	2	2	2	2	2	2	2	2	2	2	2	2	2	2	2	2	2	2	2	2	2	2	2	2	2	2.0,2.0,2.0	2.0,2.0,2.0	2.0,2.0,2.0	2.0,2.0,2.0	2.0,2.0,2.0	2.0,2.0,2.0	2.0,2.0,2.0	2.0,2.0,2.0	2.0,2.0,2.0	2.0,2.0,2.0
Escherichia coli	20b_Esco_HA-NL	GCA_002573445.1	PRJNA352198	SAMN05977341	4.85768	0.91	0.85	B1	2	2	2	2	2	2	2	2	2	2	2	2	2	2	2	2	2	2	2	2	2	2	2	2	2	2	2	2	2	2	2.0,2.0,2.0	2.0,2.0,2.0	2.0,2.0,2.0	2.0,2.0,2.0	2.0,2.0,2.0	2.0,2.0,2.0	2.0,2.0,2.0	2.0,2.0,2.0	2.0,2.0,2.0	2.0,2.0,2.0
Escherichia coli	Sum2013_WWKa_OUT_39	GCA_003145295.1	PRJNA380388	SAMN06641862	4.80622	0.86	0.75	B1	2	2	2	2	2	2	2	2	2	2	2	2	2	2	2	2	2	2	2	2	2	2	2	2	2	2	2	2	2	2	2.0,2.0,2.0	2.0,2.0,2.0	2.0,2.0,2.0	2.0,2.0,2.0	2.0,2.0,2.0	2.0,2.0,2.0	2.0,2.0,2.0	2.0,2.0,2.0	2.0,2.0,2.0	2.0,2.0,2.0
Escherichia coli	Sum2013_WWKa_OUT_49	GCA_003145335.1	PRJNA380388	SAMN06641861	4.83523	0.86	0.76	B1	2	2	2	2	2	2	2	2	2	2	2	2	2	2	2	2	2	2	2	2	2	2	2	2	2	2	2	2	2	2	2.0,2.0,2.0	2.0,2.0,2.0	2.0,2.0,2.0	2.0,2.0,2.0	2.0,2.0,2.0	2.0,2.0,2.0	2.0,2.0,2.0	2.0,2.0,2.0	2.0,2.0,2.0	2.0,2.0,2.0
Escherichia coli	MOD1-EC6870	GCA_002520255.1	PRJNA230969	SAMN04992236	4.99526	0.9	0.71	B1	2	2	2	2	2	2	2	2	2	2	2	2	2	2	2	2	2	2	2	2	2	2	2	2	2	2	2	2	2	2	2.0,2.0,2.0	2.0,2.0,2.0	2.0,2.0,2.0	2.0,2.0,2.0	2.0,2.0,2.0	2.0,2.0,2.0	2.0,2.0,2.0	2.0,2.0,2.0	2.0,2.0,2.0	2.0,2.0,2.0
Escherichia coli	7_ECOL	GCA_001058935.1	PRJNA267549	SAMN03197903	4.8912	0.93	0.82	B1	2	2	2	2	2	2	2	2	2	2	2	2	2	2	2	2	2	2	2	2	2	2	2	2	2	2	2	2	2	2	2.0,2.0,2.0	2.0,2.0,2.0	2.0,2.0,2.0	2.0,2.0,2.0	2.0,2.0,2.0	2.0,2.0,2.0	2.0,2.0,2.0	2.0,2.0,2.0	2.0,2.0,2.0	2.0,2.0,2.0
Escherichia coli	MOD1-EC6732	GCA_002468565.1	PRJNA230969	SAMN04992563	4.99692	0.94	0.77	B1	2	2	2	2	2	2	2	2	2	2	2	2	2	2	2	2	2	2	2	2	2	2	2	2	2	2	2	2	2	2	2.0,2.0,2.0	2.0,2.0,2.0	2.0,2.0,2.0	2.0,2.0,2.0	2.0,2.0,2.0	2.0,2.0,2.0	2.0,2.0,2.0	2.0,2.0,2.0	2.0,2.0,2.0	2.0,2.0,2.0
Escherichia coli	MOD1-EC6739	GCA_002521445.1	PRJNA230969	SAMN04992570	4.97441	0.94	0.76	B1	2	2	2	2	2	2	2	2	2	2	2	2	2	2	2	2	2	2	2	2	2	2	2	2	2	2	2	2	2	2	2.0,2.0,2.0	2.0,2.0,2.0	2.0,2.0,2.0	2.0,2.0,2.0	2.0,2.0,2.0	2.0,2.0,2.0	2.0,2.0,2.0	2.0,2.0,2.0	2.0,2.0,2.0	2.0,2.0,2.0
Escherichia coli	MOD1-EC5873	GCA_002547865.1	PRJNA230969	SAMN05468038	4.81753	0.91	0.75	B1	2	2	2	2	2	2	2	2	2	2	2	2	2	2	2	2	2	2	2	2	2	2	2	2	2	2	2	2	2	2	2.0,2.0,2.0	2.0,2.0,2.0	2.0,2.0,2.0	2.0,2.0,2.0	2.0,2.0,2.0	2.0,2.0,2.0	2.0,2.0,2.0	2.0,2.0,2.0	2.0,2.0,2.0	2.0,2.0,2.0
Escherichia coli	sheep2	GCA_001615495.1	PRJNA307142	SAMN04376811	4.93185	0.82	0.87	B1	2	2	2	2	2	2	2	2	2	2	2	2	2	2	2	2	2	2	2	2	2	2	2	2	2	2	2	2	2	2	2.0,2.0,2.0	2.0,2.0,2.0	2.0,2.0,2.0	2.0,2.0,2.0	2.0,2.0,2.0	2.0,2.0,2.0	2.0,2.0,2.0	2.0,2.0,2.0	2.0,2.0,2.0	2.0,2.0,2.0
Escherichia coli	MOD1-EC5714	GCA_002226275.1	PRJNA230969	SAMN05440445	4.87928	0.91	0.75	B1	2	2	2	2	2	2	2	2	2	2	2	2	2	2	2	2	2	2	2	2	2	2	2	2	2	2	2	2	2	2	2.0,2.0,2.0	2.0,2.0,2.0	2.0,2.0,2.0	2.0,2.0,2.0	2.0,2.0,2.0	2.0,2.0,2.0	2.0,2.0,2.0	2.0,2.0,2.0	2.0,2.0,2.0	2.0,2.0,2.0
Escherichia coli	MOD1-EC6878	GCA_002520075.1	PRJNA230969	SAMN04992244	5.02606	0.89	0.74	B1	2	2	2	2	2	2	2	2	2	2	2	2	2	2	2	2	2	2	2	2	2	2	2	2	2	2	2	2	2	2	2.0,2.0,2.0	2.0,2.0,2.0	2.0,2.0,2.0	2.0,2.0,2.0	2.0,2.0,2.0	2.0,2.0,2.0	2.0,2.0,2.0	2.0,2.0,2.0	2.0,2.0,2.0	2.0,2.0,2.0
Escherichia coli	MOD1-EC5705	GCA_002226025.1	PRJNA230969	SAMN05452916	4.9517	0.92	0.79	B1	2	2	2	2	2	2	2	2	2	2	2	2	2	2	2	2	2	2	2	2	2	2	2	2	2	2	2	2	2	2	2.0,2.0,2.0	2.0,2.0,2.0	2.0,2.0,2.0	2.0,2.0,2.0	2.0,2.0,2.0	2.0,2.0,2.0	2.0,2.0,2.0	2.0,2.0,2.0	2.0,2.0,2.0	2.0,2.0,2.0
Escherichia coli	MOD1-EC6324	GCA_002511415.1	PRJNA230969	SAMN05464565	4.80979	0.88	0.7	B1	2	2	2	2	2	2	2	2	2	2	2	2	2	2	2	2	2	2	2	2	2	2	2	2	2	2	2	2	2	2	2.0,2.0,2.0	2.0,2.0,2.0	2.0,2.0,2.0	2.0,2.0,2.0	2.0,2.0,2.0	2.0,2.0,2.0	2.0,2.0,2.0	2.0,2.0,2.0	2.0,2.0,2.0	2.0,2.0,2.0
Escherichia coli	5.1a	GCA_002166595.1	PRJNA269984	SAMN06856408	5.08268	0.81	0.63	B1	2	2	2	2	2	2	2	2	2	2	2	2	2	2	2	2	2	2	2	2	2	2	2	2	2	2	2	2	2	2	2.0,2.0,2.0	2.0,2.0,2.0	2.0,2.0,2.0	2.0,2.0,2.0	2.0,2.0,2.0	2.0,2.0,2.0	2.0,2.0,2.0	2.0,2.0,2.0	2.0,2.0,2.0	2.0,2.0,2.0
Escherichia coli O128:H27	90-9281	GCA_002741455.1	PRJNA218110	SAMN07656206	5.13063	1	1	B1	2	2	2	2	2	2	2	2	2	2	2	2	2	2	2	2	2	2	2	2	2	2	2	2	2	2	2	2	2	2	2.0,2.0,2.0	2.0,2.0,2.0	2.0,2.0,2.0	2.0,2.0,2.0	2.0,2.0,2.0	2.0,2.0,2.0	2.0,2.0,2.0	2.0,2.0,2.0	2.0,2.0,2.0	2.0,2.0,2.0
Escherichia coli	S51	GCA_001660565.1	PRJNA323827	SAMN05190012	5.18616	1	1	B1	2	2	2	2	2	2	2	2	2	2	2	2	2	2	2	2	2	2	2	2	2	2	2	2	2	2	2	2	2	2	2.0,2.0,2.0	2.0,2.0,2.0	2.0,2.0,2.0	2.0,2.0,2.0	2.0,2.0,2.0	2.0,2.0,2.0	2.0,2.0,2.0	2.0,2.0,2.0	2.0,2.0,2.0	2.0,2.0,2.0
Escherichia coli	CVM N33849PS	GCA_000798075.1	PRJNA266657	SAMN03177635	5.10437	0.9	0.78	B1	2	2	2	2	2	2	2	2	2	2	2	2	2	2	2	2	2	2	2	2	2	2	2	2	2	2	2	2	2	2	2.0,2.0,2.0	2.0,2.0,2.0	2.0,2.0,2.0	2.0,2.0,2.0	2.0,2.0,2.0	2.0,2.0,2.0	2.0,2.0,2.0	2.0,2.0,2.0	2.0,2.0,2.0	2.0,2.0,2.0
Escherichia coli	CVM N34152PS	GCA_000818995.1	PRJNA266657	SAMN03177642	5.11394	0.88	0.73	B1	2	2	2	2	2	2	2	2	2	2	2	2	2	2	2	2	2	2	2	2	2	2	2	2	2	2	2	2	2	2	2.0,2.0,2.0	2.0,2.0,2.0	2.0,2.0,2.0	2.0,2.0,2.0	2.0,2.0,2.0	2.0,2.0,2.0	2.0,2.0,2.0	2.0,2.0,2.0	2.0,2.0,2.0	2.0,2.0,2.0
Escherichia coli	CowEC377	GCA_002943225.1	PRJNA433998	SAMN08533373	5.09748	0.92	0.88	B1	2	2	2	2	2	2	2	2	2	2	2	2	2	2	2	2	2	2	2	2	2	2	2	2	2	2	2	2	2	2	2.0,2.0,2.0	2.0,2.0,2.0	2.0,2.0,2.0	2.0,2.0,2.0	2.0,2.0,2.0	2.0,2.0,2.0	2.0,2.0,2.0	2.0,2.0,2.0	2.0,2.0,2.0	2.0,2.0,2.0
Escherichia coli	CowEC013	GCA_002943305.1	PRJNA433998	SAMN08533372	4.95432	0.9	0.88	B1	2	2	2	2	2	2	2	2	2	2	2	2	2	2	2	2	2	2	2	2	2	2	2	2	2	2	2	2	2	2	2.0,2.0,2.0	2.0,2.0,2.0	2.0,2.0,2.0	2.0,2.0,2.0	2.0,2.0,2.0	2.0,2.0,2.0	2.0,2.0,2.0	2.0,2.0,2.0	2.0,2.0,2.0	2.0,2.0,2.0
Escherichia coli	MOD1-EC6180	GCA_002535775.1	PRJNA230969	SAMN04902866	4.89559	0.92	0.76	B1	2	2	2	2	2	2	2	2	2	2	2	2	2	2	2	2	2	2	2	2	2	2	2	2	2	2	2	2	2	2	2.0,2.0,2.0	2.0,2.0,2.0	2.0,2.0,2.0	2.0,2.0,2.0	2.0,2.0,2.0	2.0,2.0,2.0	2.0,2.0,2.0	2.0,2.0,2.0	2.0,2.0,2.0	2.0,2.0,2.0
Escherichia coli	MOD1-EC6193	GCA_002546805.1	PRJNA230969	SAMN04902879	5.00371	0.9	0.8	B1	2	2	2	2	2	2	2	2	2	2	2	2	2	2	2	2	2	2	2	2	2	2	2	2	2	2	2	2	2	2	2.0,2.0,2.0	2.0,2.0,2.0	2.0,2.0,2.0	2.0,2.0,2.0	2.0,2.0,2.0	2.0,2.0,2.0	2.0,2.0,2.0	2.0,2.0,2.0	2.0,2.0,2.0	2.0,2.0,2.0
Escherichia coli	MOD1-EC6698	GCA_002522645.1	PRJNA230969	SAMN04992528	4.96988	0.92	0.78	B1	2	2	2	2	2	2	2	2	2	2	2	2	2	2	2	2	2	2	2	2	2	2	2	2	2	2	2	2	2	2	2.0,2.0,2.0	2.0,2.0,2.0	2.0,2.0,2.0	2.0,2.0,2.0	2.0,2.0,2.0	2.0,2.0,2.0	2.0,2.0,2.0	2.0,2.0,2.0	2.0,2.0,2.0	2.0,2.0,2.0
Escherichia coli	MOD1-EC6368	GCA_002513945.1	PRJNA230969	SAMN04992984	4.96246	0.86	0.66	B1	2	2	2	2	2	2	2	2	2	2	2	2	2	2	2	2	2	2	2	2	2	2	2	2	2	2	2	2	2	2	2.0,2.0,2.0	2.0,2.0,2.0	2.0,2.0,2.0	2.0,2.0,2.0	2.0,2.0,2.0	2.0,2.0,2.0	2.0,2.0,2.0	2.0,2.0,2.0	2.0,2.0,2.0	2.0,2.0,2.0
Escherichia coli	16_Esco_HA-NL	GCA_002573325.1	PRJNA352198	SAMN05977336	5.19489	0.9	0.81	B1	2	2	2	2	2	2	2	2	2	2	2	2	2	2	2	2	2	2	2	2	2	2	2	2	2	2	2	2	2	2	2.0,2.0,2.0	2.0,2.0,2.0	2.0,2.0,2.0	2.0,2.0,2.0	2.0,2.0,2.0	2.0,2.0,2.0	2.0,2.0,2.0	2.0,2.0,2.0	2.0,2.0,2.0	2.0,2.0,2.0
Escherichia coli	5949	GCA_002193275.1	PRJNA387025	SAMN07137392	4.98587	0.88	0.83	B1	2	2	2	2	2	2	2	2	2	2	2	2	2	2	2	2	2	2	2	2	2	2	2	2	2	2	2	2	2	2	2.0,2.0,2.0	2.0,2.0,2.0	2.0,2.0,2.0	2.0,2.0,2.0	2.0,2.0,2.0	2.0,2.0,2.0	2.0,2.0,2.0	2.0,2.0,2.0	2.0,2.0,2.0	2.0,2.0,2.0
Escherichia coli	5951	GCA_002193375.1	PRJNA387025	SAMN07137394	4.96733	0.87	0.87	B1	2	2	2	2	2	2	2	2	2	2	2	2	2	2	2	2	2	2	2	2	2	2	2	2	2	2	2	2	2	2	2.0,2.0,2.0	2.0,2.0,2.0	2.0,2.0,2.0	2.0,2.0,2.0	2.0,2.0,2.0	2.0,2.0,2.0	2.0,2.0,2.0	2.0,2.0,2.0	2.0,2.0,2.0	2.0,2.0,2.0
Escherichia coli	MOD1-EC6547	GCA_002512995.1	PRJNA230969	SAMN04993169	4.86341	0.86	0.66	B1	2	2	2	2	2	2	2	2	2	2	2	2	2	2	2	2	2	2	2	2	2	2	2	2	2	2	2	2	2	2	2.0,2.0,2.0	2.0,2.0,2.0	2.0,2.0,2.0	2.0,2.0,2.0	2.0,2.0,2.0	2.0,2.0,2.0	2.0,2.0,2.0	2.0,2.0,2.0	2.0,2.0,2.0	2.0,2.0,2.0
Escherichia coli	CVM N33719PS	GCA_000798435.1	PRJNA266657	SAMN03177629	4.98902	0.93	0.82	B1	2	2	2	2	2	2	2	2	2	2	2	2	2	2	2	2	2	2	2	2	2	2	2	2	2	2	2	2	2	2	2.0,2.0,2.0	2.0,2.0,2.0	2.0,2.0,2.0	2.0,2.0,2.0	2.0,2.0,2.0	2.0,2.0,2.0	2.0,2.0,2.0	2.0,2.0,2.0	2.0,2.0,2.0	2.0,2.0,2.0
Escherichia coli	MOD1-EC6266	GCA_002512835.1	PRJNA230969	SAMN05452900	5.08887	0.91	0.73	B1	2	2	2	2	2	2	2	2	2	2	2	2	2	2	2	2	2	2	2	2	2	2	2	2	2	2	2	2	2	2	2.0,2.0,2.0	2.0,2.0,2.0	2.0,2.0,2.0	2.0,2.0,2.0	2.0,2.0,2.0	2.0,2.0,2.0	2.0,2.0,2.0	2.0,2.0,2.0	2.0,2.0,2.0	2.0,2.0,2.0
Escherichia coli	CVM N33443PS	GCA_000797755.1	PRJNA266657	SAMN03177616	5.08911	0.93	0.73	B1	2	2	2	2	2	2	2	2	2	2	2	2	2	2	2	2	2	2	2	2	2	2	2	2	2	2	2	2	2	2	2.0,2.0,2.0	2.0,2.0,2.0	2.0,2.0,2.0	2.0,2.0,2.0	2.0,2.0,2.0	2.0,2.0,2.0	2.0,2.0,2.0	2.0,2.0,2.0	2.0,2.0,2.0	2.0,2.0,2.0
Escherichia coli	AF7658-2	GCA_001748885.1	PRJNA341825	SAMN05729293	5.05507	0.84	0.78	B1	2	2	2	2	2	2	2	2	2	2	2	2	2	2	2	2	2	2	2	2	2	2	2	2	2	2	2	2	2	2	2.0,2.0,2.0	2.0,2.0,2.0	2.0,2.0,2.0	2.0,2.0,2.0	2.0,2.0,2.0	2.0,2.0,2.0	2.0,2.0,2.0	2.0,2.0,2.0	2.0,2.0,2.0	2.0,2.0,2.0
Escherichia coli	MOD1-EC5546	GCA_002463795.1	PRJNA230969	SAMN05440390	5.19962	0.93	0.72	B1	2	2	2	2	2	2	2	2	2	2	2	2	2	2	2	2	2	2	2	2	2	2	2	2	2	2	2	2	2	2	2.0,2.0,2.0	2.0,2.0,2.0	2.0,2.0,2.0	2.0,2.0,2.0	2.0,2.0,2.0	2.0,2.0,2.0	2.0,2.0,2.0	2.0,2.0,2.0	2.0,2.0,2.0	2.0,2.0,2.0
Escherichia coli	MOD1-EC5748	GCA_002225565.1	PRJNA230969	SAMN05439342	5.20014	0.92	0.79	B1	2	2	2	2	2	2	2	2	2	2	2	2	2	2	2	2	2	2	2	2	2	2	2	2	2	2	2	2	2	2	2.0,2.0,2.0	2.0,2.0,2.0	2.0,2.0,2.0	2.0,2.0,2.0	2.0,2.0,2.0	2.0,2.0,2.0	2.0,2.0,2.0	2.0,2.0,2.0	2.0,2.0,2.0	2.0,2.0,2.0
Escherichia coli	SWECR0124	GCA_002943185.1	PRJNA433998	SAMN08533366	5.00477	0.89	0.85	B1	2	2	2	2	2	2	2	2	2	2	2	2	2	2	2	2	2	2	2	2	2	2	2	2	2	2	2	2	2	2	2.0,2.0,2.0	2.0,2.0,2.0	2.0,2.0,2.0	2.0,2.0,2.0	2.0,2.0,2.0	2.0,2.0,2.0	2.0,2.0,2.0	2.0,2.0,2.0	2.0,2.0,2.0	2.0,2.0,2.0
Escherichia coli	MOD1-EC5033	GCA_002475455.1	PRJNA230969	SAMN04279361	5.37358	0.88	0.62	B1	2	2	2	2	2	2	2	2	2	2	2	2	2	2	2	2	2	2	2	2	2	2	2	2	2	2	2	2	2	2	2.0,2.0,2.0	2.0,2.0,2.0	2.0,2.0,2.0	2.0,2.0,2.0	2.0,2.0,2.0	2.0,2.0,2.0	2.0,2.0,2.0	2.0,2.0,2.0	2.0,2.0,2.0	2.0,2.0,2.0
Escherichia coli	MOD1-EC5025	GCA_002232555.1	PRJNA230969	SAMN04279353	5.2386	0.92	0.78	B1	2	2	2	2	2	2	2	2	2	2	2	2	2	2	2	2	2	2	2	2	2	2	2	2	2	2	2	2	2	2	2.0,2.0,2.0	2.0,2.0,2.0	2.0,2.0,2.0	2.0,2.0,2.0	2.0,2.0,2.0	2.0,2.0,2.0	2.0,2.0,2.0	2.0,2.0,2.0	2.0,2.0,2.0	2.0,2.0,2.0
Escherichia coli	SWECR0018	GCA_002943345.1	PRJNA433998	SAMN08533367	5.14167	0.91	0.85	B1	2	2	2	2	2	2	2	2	2	2	2	2	2	2	2	2	2	2	2	2	2	2	2	2	2	2	2	2	2	2	2.0,2.0,2.0	2.0,2.0,2.0	2.0,2.0,2.0	2.0,2.0,2.0	2.0,2.0,2.0	2.0,2.0,2.0	2.0,2.0,2.0	2.0,2.0,2.0	2.0,2.0,2.0	2.0,2.0,2.0
Escherichia coli	ca285-S9	GCA_001748995.1	PRJNA341825	SAMN05729299	5.3802	0.89	0.75	B1	2	2	2	2	2	2	2	2	2	2	2	2	2	2	2	2	2	2	2	2	2	2	2	2	2	2	2	2	2	2	2.0,2.0,2.0	2.0,2.0,2.0	2.0,2.0,2.0	2.0,2.0,2.0	2.0,2.0,2.0	2.0,2.0,2.0	2.0,2.0,2.0	2.0,2.0,2.0	2.0,2.0,2.0	2.0,2.0,2.0
Escherichia coli	VL2507-1	GCA_001749455.1	PRJNA341825	SAMN05729321	5.45105	0.89	0.76	B1	2	2	2	2	2	2	2	2	2	2	2	2	2	2	2	2	2	2	2	2	2	2	2	2	2	2	2	2	2	2	2.0,2.0,2.0	2.0,2.0,2.0	2.0,2.0,2.0	2.0,2.0,2.0	2.0,2.0,2.0	2.0,2.0,2.0	2.0,2.0,2.0	2.0,2.0,2.0	2.0,2.0,2.0	2.0,2.0,2.0
Escherichia coli	K6412	GCA_001749235.1	PRJNA341825	SAMN05729306	5.08477	0.94	0.75	B1	2	2	2	2	2	2	2	2	2	2	2	2	2	2	2	2	2	2	2	2	2	2	2	2	2	2	2	2	2	2	2.0,2.0,2.0	2.0,2.0,2.0	2.0,2.0,2.0	2.0,2.0,2.0	2.0,2.0,2.0	2.0,2.0,2.0	2.0,2.0,2.0	2.0,2.0,2.0	2.0,2.0,2.0	2.0,2.0,2.0
Escherichia coli	MOD1-EC5994	GCA_002543485.1	PRJNA230969	SAMN05439432	4.99105	0.92	0.79	B1	2	2	2	2	2	2	2	2	2	2	2	2	2	2	2	2	2	2	2	2	2	2	2	2	2	2	2	2	2	2	2.0,2.0,2.0	2.0,2.0,2.0	2.0,2.0,2.0	2.0,2.0,2.0	2.0,2.0,2.0	2.0,2.0,2.0	2.0,2.0,2.0	2.0,2.0,2.0	2.0,2.0,2.0	2.0,2.0,2.0
Escherichia coli	VL66a	GCA_001749205.1	PRJNA341825	SAMN05729311	5.2065	0.91	0.73	B1	2	2	2	2	2	2	2	2	2	2	2	2	2	2	2	2	2	2	2	2	2	2	2	2	2	2	2	2	2	2	2.0,2.0,2.0	2.0,2.0,2.0	2.0,2.0,2.0	2.0,2.0,2.0	2.0,2.0,2.0	2.0,2.0,2.0	2.0,2.0,2.0	2.0,2.0,2.0	2.0,2.0,2.0	2.0,2.0,2.0
Escherichia coli	VL68	GCA_001749215.1	PRJNA341825	SAMN05729312	5.19839	0.92	0.76	B1	2	2	2	2	2	2	2	2	2	2	2	2	2	2	2	2	2	2	2	2	2	2	2	2	2	2	2	2	2	2	2.0,2.0,2.0	2.0,2.0,2.0	2.0,2.0,2.0	2.0,2.0,2.0	2.0,2.0,2.0	2.0,2.0,2.0	2.0,2.0,2.0	2.0,2.0,2.0	2.0,2.0,2.0	2.0,2.0,2.0
Escherichia coli	14EC047	GCA_002853965.1	PRJNA414692	SAMN07807404	5.31571	1	0.99	B1	2	2	2	2	2	2	2	2	2	2	2	2	2	2	2	2	2	2	2	2	2	2	2	2	2	2	2	2	2	2	2.0,2.0,2.0	2.0,2.0,2.0	2.0,2.0,2.0	2.0,2.0,2.0	2.0,2.0,2.0	2.0,2.0,2.0	2.0,2.0,2.0	2.0,2.0,2.0	2.0,2.0,2.0	2.0,2.0,2.0
Escherichia sp. R18	R18	GCA_003000995.1	PRJNA433283	SAMN08473895	5.32582	0.9	0.78	B1	2	2	2	2	2	2	2	2	2	2	2	2	2	2	2	2	2	2	2	2	2	2	2	2	2	2	2	2	2	2	2.0,2.0,2.0	2.0,2.0,2.0	2.0,2.0,2.0	2.0,2.0,2.0	2.0,2.0,2.0	2.0,2.0,2.0	2.0,2.0,2.0	2.0,2.0,2.0	2.0,2.0,2.0	2.0,2.0,2.0
Escherichia coli	MOD1-EC6539	GCA_002510405.1	PRJNA230969	SAMN04993161	5.54607	0.89	0.65	B1	2	2	2	2	2	2	2	2	2	2	2	2	2	2	2	2	2	2	2	2	2	2	2	2	2	2	2	2	2	2	2.0,2.0,2.0	2.0,2.0,2.0	2.0,2.0,2.0	2.0,2.0,2.0	2.0,2.0,2.0	2.0,2.0,2.0	2.0,2.0,2.0	2.0,2.0,2.0	2.0,2.0,2.0	2.0,2.0,2.0
Escherichia coli	ECRLC09	GCA_003009195.1	PRJNA417344	SAMN07983302	5.96366	0.85	0.49	B1	2	2	2	2	2	2	2	2	2	2	2	2	2	2	2	2	2	2	2	2	2	2	2	2	2	2	2	2	2	2	2.0,2.0,2.0	2.0,2.0,2.0	2.0,2.0,2.0	2.0,2.0,2.0	2.0,2.0,2.0	2.0,2.0,2.0	2.0,2.0,2.0	2.0,2.0,2.0	2.0,2.0,2.0	2.0,2.0,2.0
Escherichia coli	MOD1-EC5207	GCA_002462355.1	PRJNA230969	SAMN04279541	5.50905	0.84	0.57	B1	2	2	2	2	2	2	2	2	2	2	2	2	2	2	2	2	2	2	2	2	2	2	2	2	2	2	2	2	2	2	2.0,2.0,2.0	2.0,2.0,2.0	2.0,2.0,2.0	2.0,2.0,2.0	2.0,2.0,2.0	2.0,2.0,2.0	2.0,2.0,2.0	2.0,2.0,2.0	2.0,2.0,2.0	2.0,2.0,2.0
Escherichia coli	ECPET31	GCA_002909505.1	PRJNA431680	SAMN08397977	5.20108	0.86	0.76	B1	2	2	2	2	2	2	2	2	2	2	2	2	2	2	2	2	2	2	2	2	2	2	2	2	2	2	2	2	2	2	2.0,2.0,2.0	2.0,2.0,2.0	2.0,2.0,2.0	2.0,2.0,2.0	2.0,2.0,2.0	2.0,2.0,2.0	2.0,2.0,2.0	2.0,2.0,2.0	2.0,2.0,2.0	2.0,2.0,2.0
Escherichia coli	1rc4	GCA_002263065.1	PRJNA393123	SAMN07316730	5.20978	0.91	0.85	B1	2	2	2	2	2	2	2	2	2	2	2	2	2	2	2	2	2	2	2	2	2	2	2	2	2	2	2	2	2	2	2.0,2.0,2.0	2.0,2.0,2.0	2.0,2.0,2.0	2.0,2.0,2.0	2.0,2.0,2.0	2.0,2.0,2.0	2.0,2.0,2.0	2.0,2.0,2.0	2.0,2.0,2.0	2.0,2.0,2.0
Escherichia coli 1-392-07_S4_C3	1-392-07_S4_C3	GCA_000713615.1	PRJNA233932	SAMN02689031	5.80623	0.87	0.69	B1	2	2	2	2	2	2	2	2	2	2	2	2	2	2	2	2	2	2	2	2	2	2	2	2	2	2	2	2	2	2	2.0,2.0,2.0	2.0,2.0,2.0	2.0,2.0,2.0	2.0,2.0,2.0	2.0,2.0,2.0	2.0,2.0,2.0	2.0,2.0,2.0	2.0,2.0,2.0	2.0,2.0,2.0	2.0,2.0,2.0
Escherichia coli 1-392-07_S4_C1	1-392-07_S4_C1	GCA_000713675.1	PRJNA233876	SAMN02689030	5.80531	0.87	0.59	B1	2	2	2	2	2	2	2	2	2	2	2	2	2	2	2	2	2	2	2	2	2	2	2	2	2	2	2	2	2	2	2.0,2.0,2.0	2.0,2.0,2.0	2.0,2.0,2.0	2.0,2.0,2.0	2.0,2.0,2.0	2.0,2.0,2.0	2.0,2.0,2.0	2.0,2.0,2.0	2.0,2.0,2.0	2.0,2.0,2.0
Escherichia coli 3-267-03_S4_C1	3-267-03_S4_C1	GCA_000711595.1	PRJNA233880	SAMN02689048	5.64783	0.82	0.7	B1	2	2	2	2	2	2	2	2	2	2	2	2	2	2	2	2	2	2	2	2	2	2	2	2	2	2	2	2	2	2	2.0,2.0,2.0	2.0,2.0,2.0	2.0,2.0,2.0	2.0,2.0,2.0	2.0,2.0,2.0	2.0,2.0,2.0	2.0,2.0,2.0	2.0,2.0,2.0	2.0,2.0,2.0	2.0,2.0,2.0
Escherichia coli 2-427-07_S4_C3	2-427-07_S4_C3	GCA_000711355.1	PRJNA233923	SAMN02689039	5.73293	0.88	0.72	B1	2	2	2	2	2	2	2	2	2	2	2	2	2	2	2	2	2	2	2	2	2	2	2	2	2	2	2	2	2	2	2.0,2.0,2.0	2.0,2.0,2.0	2.0,2.0,2.0	2.0,2.0,2.0	2.0,2.0,2.0	2.0,2.0,2.0	2.0,2.0,2.0	2.0,2.0,2.0	2.0,2.0,2.0	2.0,2.0,2.0
Escherichia coli 2-460-02_S1_C1	2-460-02_S1_C1	GCA_000713825.1	PRJNA233701	SAMN02689040	5.60714	0.89	0.74	B1	2	2	2	2	2	2	2	2	2	2	2	2	2	2	2	2	2	2	2	2	2	2	2	2	2	2	2	2	2	2	2.0,2.0,2.0	2.0,2.0,2.0	2.0,2.0,2.0	2.0,2.0,2.0	2.0,2.0,2.0	2.0,2.0,2.0	2.0,2.0,2.0	2.0,2.0,2.0	2.0,2.0,2.0	2.0,2.0,2.0
Escherichia coli KOEGE 33 (68a)	KOEGE 33 (68a)	GCA_000459655.1	PRJNA186260	SAMN01885870	5.26269	0.98	0.93	B1	2	2	2	2	2	2	2	2	2	2	2	2	2	2	2	2	2	2	2	2	2	2	2	2	2	2	2	2	2	2	2.0,2.0,2.0	2.0,2.0,2.0	2.0,2.0,2.0	2.0,2.0,2.0	2.0,2.0,2.0	2.0,2.0,2.0	2.0,2.0,2.0	2.0,2.0,2.0	2.0,2.0,2.0	2.0,2.0,2.0
Escherichia coli	36_Esco_HA-NL	GCA_002442235.1	PRJNA352198	SAMN05977362	5.09567	0.9	0.8	B1	2	2	2	2	2	2	2	2	2	2	2	2	2	2	2	2	2	2	2	2	2	2	2	2	2	2	2	2	2	2	2.0,2.0,2.0	2.0,2.0,2.0	2.0,2.0,2.0	2.0,2.0,2.0	2.0,2.0,2.0	2.0,2.0,2.0	2.0,2.0,2.0	2.0,2.0,2.0	2.0,2.0,2.0	2.0,2.0,2.0
Escherichia coli	GN03624	GCA_001521695.1	PRJNA290784	SAMN04388560	5.19315	0.86	0.55	B1	2	2	2	2	2	2	2	2	2	2	2	2	2	2	2	2	2	2	2	2	2	2	2	2	2	2	2	2	2	2	2.0,2.0,2.0	2.0,2.0,2.0	2.0,2.0,2.0	2.0,2.0,2.0	2.0,2.0,2.0	2.0,2.0,2.0	2.0,2.0,2.0	2.0,2.0,2.0	2.0,2.0,2.0	2.0,2.0,2.0
Escherichia coli	MOD1-EC6943	GCA_002519405.1	PRJNA230969	SAMN04992309	5.0238	0.88	0.72	B1	2	2	2	2	2	2	2	2	2	2	2	2	2	2	2	2	2	2	2	2	2	2	2	2	2	2	2	2	2	2	2.0,2.0,2.0	2.0,2.0,2.0	2.0,2.0,2.0	2.0,2.0,2.0	2.0,2.0,2.0	2.0,2.0,2.0	2.0,2.0,2.0	2.0,2.0,2.0	2.0,2.0,2.0	2.0,2.0,2.0
Shigella sonnei	ECPSTH04	GCA_002248355.1	PRJNA389557	SAMN07450709	4.91074	0.88	0.8	B1	2	2	2	2	2	2	2	2	2	2	2	2	2	2	2	2	2	2	2	2	2	2	2	2	2	2	2	2	2	2	2.0,2.0,2.0	2.0,2.0,2.0	2.0,2.0,2.0	2.0,2.0,2.0	2.0,2.0,2.0	2.0,2.0,2.0	2.0,2.0,2.0	2.0,2.0,2.0	2.0,2.0,2.0	2.0,2.0,2.0
Shigella flexneri	ESBL-T020	GCA_002290505.1	PRJNA389557	SAMN07203021	4.91049	0.9	0.79	B1	2	2	2	2	2	2	2	2	2	2	2	2	2	2	2	2	2	2	2	2	2	2	2	2	2	2	2	2	2	2	2.0,2.0,2.0	2.0,2.0,2.0	2.0,2.0,2.0	2.0,2.0,2.0	2.0,2.0,2.0	2.0,2.0,2.0	2.0,2.0,2.0	2.0,2.0,2.0	2.0,2.0,2.0	2.0,2.0,2.0
Shigella flexneri	ESBL-06065-006	GCA_002290495.1	PRJNA389557	SAMN07203020	4.91271	0.9	0.78	B1	2	2	2	2	2	2	2	2	2	2	2	2	2	2	2	2	2	2	2	2	2	2	2	2	2	2	2	2	2	2	2.0,2.0,2.0	2.0,2.0,2.0	2.0,2.0,2.0	2.0,2.0,2.0	2.0,2.0,2.0	2.0,2.0,2.0	2.0,2.0,2.0	2.0,2.0,2.0	2.0,2.0,2.0	2.0,2.0,2.0
Escherichia coli 97.0264	97.0264	GCA_000194295.2	PRJNA51099	SAMN02436632	5.17762	0.99	0.98	B1	2	2	2	2	2	2	2	2	2	2	2	2	2	2	2	2	2	2	2	2	2	2	2	2	2	2	2	2	2	2	2.0,2.0,2.0	2.0,2.0,2.0	2.0,2.0,2.0	2.0,2.0,2.0	2.0,2.0,2.0	2.0,2.0,2.0	2.0,2.0,2.0	2.0,2.0,2.0	2.0,2.0,2.0	2.0,2.0,2.0
Escherichia coli	MOD1-EC5526	GCA_002228935.1	PRJNA230969	SAMN05440396	4.89587	0.89	0.76	B1	2	2	2	2	2	2	2	2	2	2	2	2	2	2	2	2	2	2	2	2	2	2	2	2	2	2	2	2	2	2	2.0,2.0,2.0	2.0,2.0,2.0	2.0,2.0,2.0	2.0,2.0,2.0	2.0,2.0,2.0	2.0,2.0,2.0	2.0,2.0,2.0	2.0,2.0,2.0	2.0,2.0,2.0	2.0,2.0,2.0
Escherichia coli	MOD1-EC6182	GCA_002463505.1	PRJNA230969	SAMN04902868	4.88436	0.88	0.72	B1	2	2	2	2	2	2	2	2	2	2	2	2	2	2	2	2	2	2	2	2	2	2	2	2	2	2	2	2	2	2	2.0,2.0,2.0	2.0,2.0,2.0	2.0,2.0,2.0	2.0,2.0,2.0	2.0,2.0,2.0	2.0,2.0,2.0	2.0,2.0,2.0	2.0,2.0,2.0	2.0,2.0,2.0	2.0,2.0,2.0
Escherichia coli	B87	GCA_001561575.1	PRJNA295914	SAMN04273103	4.86468	0.84	0.75	B1	2	2	2	2	2	2	2	2	2	2	2	2	2	2	2	2	2	2	2	2	2	2	2	2	2	2	2	2	2	2	2.0,2.0,2.0	2.0,2.0,2.0	2.0,2.0,2.0	2.0,2.0,2.0	2.0,2.0,2.0	2.0,2.0,2.0	2.0,2.0,2.0	2.0,2.0,2.0	2.0,2.0,2.0	2.0,2.0,2.0
Escherichia coli O139:H28 str. E24377A	E24377A	GCA_000832005.1	PRJNA272763	SAMN03287301	4.9012	0.85	0.52	B1	2	2	2	2	2	2	2	2	2	2	2	2	2	2	2	2	2	2	2	2	2	2	2	2	2	2	2	2	2	2	2.0,2.0,2.0	2.0,2.0,2.0	2.0,2.0,2.0	2.0,2.0,2.0	2.0,2.0,2.0	2.0,2.0,2.0	2.0,2.0,2.0	2.0,2.0,2.0	2.0,2.0,2.0	2.0,2.0,2.0
Shigella sonnei	KPPUTH06	GCA_002248465.1	PRJNA389557	SAMN07450700	5.13864	0.9	0.78	B1	2	2	2	2	2	2	2	2	2	2	2	2	2	2	2	2	2	2	2	2	2	2	2	2	2	2	2	2	2	2	2.0,2.0,2.0	2.0,2.0,2.0	2.0,2.0,2.0	2.0,2.0,2.0	2.0,2.0,2.0	2.0,2.0,2.0	2.0,2.0,2.0	2.0,2.0,2.0	2.0,2.0,2.0	2.0,2.0,2.0
Escherichia coli	Win2012_WWKa_NEU_37	GCA_003145535.1	PRJNA380388	SAMN06641871	5.01634	0.83	0.64	B1	2	2	2	2	2	2	2	2	2	2	2	2	2	2	2	2	2	2	2	2	2	2	2	2	2	2	2	2	2	2	2.0,2.0,2.0	2.0,2.0,2.0	2.0,2.0,2.0	2.0,2.0,2.0	2.0,2.0,2.0	2.0,2.0,2.0	2.0,2.0,2.0	2.0,2.0,2.0	2.0,2.0,2.0	2.0,2.0,2.0
Escherichia coli	GN02055	GCA_001519445.1	PRJNA290784	SAMN03922912	5.07393	0.89	0.75	B1	2	2	2	2	2	2	2	2	2	2	2	2	2	2	2	2	2	2	2	2	2	2	2	2	2	2	2	2	2	2	2.0,2.0,2.0	2.0,2.0,2.0	2.0,2.0,2.0	2.0,2.0,2.0	2.0,2.0,2.0	2.0,2.0,2.0	2.0,2.0,2.0	2.0,2.0,2.0	2.0,2.0,2.0	2.0,2.0,2.0
Escherichia coli	ECEST9	GCA_002906315.1	PRJNA431128	SAMN08384368	5.08947	0.9	0.78	B1	2	2	2	2	2	2	2	2	2	2	2	2	2	2	2	2	2	2	2	2	2	2	2	2	2	2	2	2	2	2	2.0,2.0,2.0	2.0,2.0,2.0	2.0,2.0,2.0	2.0,2.0,2.0	2.0,2.0,2.0	2.0,2.0,2.0	2.0,2.0,2.0	2.0,2.0,2.0	2.0,2.0,2.0	2.0,2.0,2.0
Escherichia coli	MOD1-EC5900	GCA_002547375.1	PRJNA230969	SAMN06240052	4.94469	0.92	0.79	B1	2	2	2	2	2	2	2	2	2	2	2	2	2	2	2	2	2	2	2	2	2	2	2	2	2	2	2	2	2	2	2.0,2.0,2.0	2.0,2.0,2.0	2.0,2.0,2.0	2.0,2.0,2.0	2.0,2.0,2.0	2.0,2.0,2.0	2.0,2.0,2.0	2.0,2.0,2.0	2.0,2.0,2.0	2.0,2.0,2.0
Escherichia coli	EC2_3	GCA_000812705.1	PRJNA269672	SAMN03256249	5.21978	0.82	0.68	B1	2	2	2	2	2	2	2	2	2	2	2	2	2	2	2	2	2	2	2	2	2	2	2	2	2	2	2	2	2	2	2.0,2.0,2.0	2.0,2.0,2.0	2.0,2.0,2.0	2.0,2.0,2.0	2.0,2.0,2.0	2.0,2.0,2.0	2.0,2.0,2.0	2.0,2.0,2.0	2.0,2.0,2.0	2.0,2.0,2.0
Escherichia coli	MOD1-EC5799	GCA_002517965.1	PRJNA230969	SAMN05464497	5.13706	0.94	0.74	B1	2	2	2	2	2	2	2	2	2	2	2	2	2	2	2	2	2	2	2	2	2	2	2	2	2	2	2	2	2	2	2.0,2.0,2.0	2.0,2.0,2.0	2.0,2.0,2.0	2.0,2.0,2.0	2.0,2.0,2.0	2.0,2.0,2.0	2.0,2.0,2.0	2.0,2.0,2.0	2.0,2.0,2.0	2.0,2.0,2.0
Escherichia coli	MOD1-EC5190	GCA_002474825.1	PRJNA230969	SAMN04279529	5.4624	0.89	0.67	B1	2	2	2	2	2	2	2	2	2	2	2	2	2	2	2	2	2	2	2	2	2	2	2	2	2	2	2	2	2	2	2.0,2.0,2.0	2.0,2.0,2.0	2.0,2.0,2.0	2.0,2.0,2.0	2.0,2.0,2.0	2.0,2.0,2.0	2.0,2.0,2.0	2.0,2.0,2.0	2.0,2.0,2.0	2.0,2.0,2.0
Escherichia coli	MOD1-EC5777	GCA_002518085.1	PRJNA230969	SAMN05468016	5.29748	0.89	0.67	B1	2	2	2	2	2	2	2	2	2	2	2	2	2	2	2	2	2	2	2	2	2	2	2	2	2	2	2	2	2	2	2.0,2.0,2.0	2.0,2.0,2.0	2.0,2.0,2.0	2.0,2.0,2.0	2.0,2.0,2.0	2.0,2.0,2.0	2.0,2.0,2.0	2.0,2.0,2.0	2.0,2.0,2.0	2.0,2.0,2.0
Escherichia coli	MOD1-EC5012	GCA_002475595.1	PRJNA230969	SAMN04279340	5.46171	0.86	0.63	B1	2	2	2	2	2	2	2	2	2	2	2	2	2	2	2	2	2	2	2	2	2	2	2	2	2	2	2	2	2	2	2.0,2.0,2.0	2.0,2.0,2.0	2.0,2.0,2.0	2.0,2.0,2.0	2.0,2.0,2.0	2.0,2.0,2.0	2.0,2.0,2.0	2.0,2.0,2.0	2.0,2.0,2.0	2.0,2.0,2.0
Escherichia coli	CG05C.C1	GCA_900094015.1	PRJEB14873	SAMEA4350769	5.45444	0.81	0.33	B1	2	2	2	2	2	2	2	2	2	2	2	2	2	2	2	2	2	2	2	2	2	2	2	2	2	2	2	2	2	2	2.0,2.0,2.0	2.0,2.0,2.0	2.0,2.0,2.0	2.0,2.0,2.0	2.0,2.0,2.0	2.0,2.0,2.0	2.0,2.0,2.0	2.0,2.0,2.0	2.0,2.0,2.0	2.0,2.0,2.0
Escherichia coli	CG05C.C2	GCA_900094035.1	PRJEB14873	SAMEA4350770	5.50649	0.8	0.3	B1	2	2	2	2	2	2	2	2	2	2	2	2	2	2	2	2	2	2	2	2	2	2	2	2	2	2	2	2	2	2	2.0,2.0,2.0	2.0,2.0,2.0	2.0,2.0,2.0	2.0,2.0,2.0	2.0,2.0,2.0	2.0,2.0,2.0	2.0,2.0,2.0	2.0,2.0,2.0	2.0,2.0,2.0	2.0,2.0,2.0
Escherichia coli	718	GCA_001894645.1	PRJNA349231	SAMN05929012	5.07684	0.93	0.82	B1	2	2	2	2	2	2	2	2	2	2	2	2	2	2	2	2	2	2	2	2	2	2	2	2	2	2	2	2	2	2	2.0,2.0,2.0	2.0,2.0,2.0	2.0,2.0,2.0	2.0,2.0,2.0	2.0,2.0,2.0	2.0,2.0,2.0	2.0,2.0,2.0	2.0,2.0,2.0	2.0,2.0,2.0	2.0,2.0,2.0
Escherichia coli	MOD1-EC6076	GCA_002541285.1	PRJNA230969	SAMN05439486	4.85349	0.94	0.76	B1	2	2	2	2	2	2	2	2	2	2	2	2	2	2	2	2	2	2	2	2	2	2	2	2	2	2	2	2	2	2	2.0,2.0,2.0	2.0,2.0,2.0	2.0,2.0,2.0	2.0,2.0,2.0	2.0,2.0,2.0	2.0,2.0,2.0	2.0,2.0,2.0	2.0,2.0,2.0	2.0,2.0,2.0	2.0,2.0,2.0
Escherichia coli	ECAJ20	GCA_002906325.1	PRJNA431136	SAMN08384430	4.98155	0.82	0.67	B1	2	2	2	2	2	2	2	2	2	2	2	2	2	2	2	2	2	2	2	2	2	2	2	2	2	2	2	2	2	2	2.0,2.0,2.0	2.0,2.0,2.0	2.0,2.0,2.0	2.0,2.0,2.0	2.0,2.0,2.0	2.0,2.0,2.0	2.0,2.0,2.0	2.0,2.0,2.0	2.0,2.0,2.0	2.0,2.0,2.0
Escherichia coli	MOD1-EC6600	GCA_002468815.1	PRJNA230969	SAMN04992430	5.09634	0.88	0.7	B1	2	2	2	2	2	2	2	2	2	2	2	2	2	2	2	2	2	2	2	2	2	2	2	2	2	2	2	2	2	2	2.0,2.0,2.0	2.0,2.0,2.0	2.0,2.0,2.0	2.0,2.0,2.0	2.0,2.0,2.0	2.0,2.0,2.0	2.0,2.0,2.0	2.0,2.0,2.0	2.0,2.0,2.0	2.0,2.0,2.0
Escherichia coli	MOD1-EC6693	GCA_002522705.1	PRJNA230969	SAMN04992523	5.30281	0.91	0.72	B1	2	2	2	2	2	2	2	2	2	2	2	2	2	2	2	2	2	2	2	2	2	2	2	2	2	2	2	2	2	2	2.0,2.0,2.0	2.0,2.0,2.0	2.0,2.0,2.0	2.0,2.0,2.0	2.0,2.0,2.0	2.0,2.0,2.0	2.0,2.0,2.0	2.0,2.0,2.0	2.0,2.0,2.0	2.0,2.0,2.0
Escherichia coli	MOD1-EC6170	GCA_002545035.1	PRJNA230969	SAMN04902857	5.44384	0.93	0.71	B1	2	2	2	2	2	2	2	2	2	2	2	2	2	2	2	2	2	2	2	2	2	2	2	2	2	2	2	2	2	2	2.0,2.0,2.0	2.0,2.0,2.0	2.0,2.0,2.0	2.0,2.0,2.0	2.0,2.0,2.0	2.0,2.0,2.0	2.0,2.0,2.0	2.0,2.0,2.0	2.0,2.0,2.0	2.0,2.0,2.0
Escherichia coli	MKU-A9-MCR	GCA_003069365.1	PRJNA449835	SAMN08918500	5.12492	0.88	0.71	B1	2	2	2	2	2	2	2	2	2	2	2	2	2	2	2	2	2	2	2	2	2	2	2	2	2	2	2	2	2	2	2.0,2.0,2.0	2.0,2.0,2.0	2.0,2.0,2.0	2.0,2.0,2.0	2.0,2.0,2.0	2.0,2.0,2.0	2.0,2.0,2.0	2.0,2.0,2.0	2.0,2.0,2.0	2.0,2.0,2.0
Escherichia coli	NAEC5	GCA_002918165.1	PRJNA345305	SAMN05892102	5.19576	0.86	0.73	B1	2	2	2	2	2	2	2	2	2	2	2	2	2	2	2	2	2	2	2	2	2	2	2	2	2	2	2	2	2	2	2.0,2.0,2.0	2.0,2.0,2.0	2.0,2.0,2.0	2.0,2.0,2.0	2.0,2.0,2.0	2.0,2.0,2.0	2.0,2.0,2.0	2.0,2.0,2.0	2.0,2.0,2.0	2.0,2.0,2.0
Escherichia coli	NAEC6	GCA_002918095.1	PRJNA345306	SAMN05860750	5.09548	0.88	0.81	B1	2	2	2	2	2	2	2	2	2	2	2	2	2	2	2	2	2	2	2	2	2	2	2	2	2	2	2	2	2	2	2.0,2.0,2.0	2.0,2.0,2.0	2.0,2.0,2.0	2.0,2.0,2.0	2.0,2.0,2.0	2.0,2.0,2.0	2.0,2.0,2.0	2.0,2.0,2.0	2.0,2.0,2.0	2.0,2.0,2.0
Escherichia coli	10n	GCA_002848165.1	PRJNA423154	SAMN08211925	5.18938	0.85	0.72	B1	2	2	2	2	2	2	2	2	2	2	2	2	2	2	2	2	2	2	2	2	2	2	2	2	2	2	2	2	2	2	2.0,2.0,2.0	2.0,2.0,2.0	2.0,2.0,2.0	2.0,2.0,2.0	2.0,2.0,2.0	2.0,2.0,2.0	2.0,2.0,2.0	2.0,2.0,2.0	2.0,2.0,2.0	2.0,2.0,2.0
Escherichia coli	MOD1-EC6310	GCA_002486205.1	PRJNA230969	SAMN05604784	4.92459	0.92	0.79	B1	2	2	2	2	2	2	2	2	2	2	2	2	2	2	2	2	2	2	2	2	2	2	2	2	2	2	2	2	2	2	2.0,2.0,2.0	2.0,2.0,2.0	2.0,2.0,2.0	2.0,2.0,2.0	2.0,2.0,2.0	2.0,2.0,2.0	2.0,2.0,2.0	2.0,2.0,2.0	2.0,2.0,2.0	2.0,2.0,2.0
Escherichia coli	MOD1-EC6949	GCA_002519265.1	PRJNA230969	SAMN04992315	5.01211	0.91	0.73	B1	2	2	2	2	2	2	2	2	2	2	2	2	2	2	2	2	2	2	2	2	2	2	2	2	2	2	2	2	2	2	2.0,2.0,2.0	2.0,2.0,2.0	2.0,2.0,2.0	2.0,2.0,2.0	2.0,2.0,2.0	2.0,2.0,2.0	2.0,2.0,2.0	2.0,2.0,2.0	2.0,2.0,2.0	2.0,2.0,2.0
Escherichia coli	MOD1-EC6187	GCA_002536875.1	PRJNA230969	SAMN04902873	5	0.91	0.72	B1	2	2	2	2	2	2	2	2	2	2	2	2	2	2	2	2	2	2	2	2	2	2	2	2	2	2	2	2	2	2	2.0,2.0,2.0	2.0,2.0,2.0	2.0,2.0,2.0	2.0,2.0,2.0	2.0,2.0,2.0	2.0,2.0,2.0	2.0,2.0,2.0	2.0,2.0,2.0	2.0,2.0,2.0	2.0,2.0,2.0
Escherichia coli	MOD1-EC5323	GCA_002517185.1	PRJNA230969	SAMN06240046	5.12262	0.91	0.74	B1	2	2	2	2	2	2	2	2	2	2	2	2	2	2	2	2	2	2	2	2	2	2	2	2	2	2	2	2	2	2	2.0,2.0,2.0	2.0,2.0,2.0	2.0,2.0,2.0	2.0,2.0,2.0	2.0,2.0,2.0	2.0,2.0,2.0	2.0,2.0,2.0	2.0,2.0,2.0	2.0,2.0,2.0	2.0,2.0,2.0
Shigella sonnei	ECPSTH02	GCA_002248345.1	PRJNA389557	SAMN07450711	5.05905	0.91	0.75	B1	2	2	2	2	2	2	2	2	2	2	2	2	2	2	2	2	2	2	2	2	2	2	2	2	2	2	2	2	2	2	2.0,2.0,2.0	2.0,2.0,2.0	2.0,2.0,2.0	2.0,2.0,2.0	2.0,2.0,2.0	2.0,2.0,2.0	2.0,2.0,2.0	2.0,2.0,2.0	2.0,2.0,2.0	2.0,2.0,2.0
Escherichia coli	31_Esco_HA-NL	GCA_002442085.1	PRJNA352198	SAMN05977354	5.01125	0.89	0.75	B1	2	2	2	2	2	2	2	2	2	2	2	2	2	2	2	2	2	2	2	2	2	2	2	2	2	2	2	2	2	2	2.0,2.0,2.0	2.0,2.0,2.0	2.0,2.0,2.0	2.0,2.0,2.0	2.0,2.0,2.0	2.0,2.0,2.0	2.0,2.0,2.0	2.0,2.0,2.0	2.0,2.0,2.0	2.0,2.0,2.0
Escherichia coli KTE12	KTE12	GCA_000350725.1	PRJNA157583	SAMN00847650	5.022	0.98	0.91	B1	2	2	2	2	2	2	2	2	2	2	2	2	2	2	2	2	2	2	2	2	2	2	2	2	2	2	2	2	2	2	2.0,2.0,2.0	2.0,2.0,2.0	2.0,2.0,2.0	2.0,2.0,2.0	2.0,2.0,2.0	2.0,2.0,2.0	2.0,2.0,2.0	2.0,2.0,2.0	2.0,2.0,2.0	2.0,2.0,2.0
Escherichia coli KTE13	KTE13	GCA_000407725.1	PRJNA157555	SAMN00847636	5.01254	0.98	0.93	B1	2	2	2	2	2	2	2	2	2	2	2	2	2	2	2	2	2	2	2	2	2	2	2	2	2	2	2	2	2	2	2.0,2.0,2.0	2.0,2.0,2.0	2.0,2.0,2.0	2.0,2.0,2.0	2.0,2.0,2.0	2.0,2.0,2.0	2.0,2.0,2.0	2.0,2.0,2.0	2.0,2.0,2.0	2.0,2.0,2.0
Escherichia coli	F1_4G	GCA_900195405.1	PRJEB21464	SAMEA104140450	5.30409	0.83	0.43	B1	2	2	2	2	2	2	2	2	2	2	2	2	2	2	2	2	2	2	2	2	2	2	2	2	2	2	2	2	2	2	2.0,2.0,2.0	2.0,2.0,2.0	2.0,2.0,2.0	2.0,2.0,2.0	2.0,2.0,2.0	2.0,2.0,2.0	2.0,2.0,2.0	2.0,2.0,2.0	2.0,2.0,2.0	2.0,2.0,2.0
Escherichia coli	F1_4D	GCA_900195675.1	PRJEB21464	SAMEA104140449	4.88601	0.86	0.46	B1	2	2	2	2	2	2	2	2	2	2	2	2	2	2	2	2	2	2	2	2	2	2	2	2	2	2	2	2	2	2	2.0,2.0,2.0	2.0,2.0,2.0	2.0,2.0,2.0	2.0,2.0,2.0	2.0,2.0,2.0	2.0,2.0,2.0	2.0,2.0,2.0	2.0,2.0,2.0	2.0,2.0,2.0	2.0,2.0,2.0
Escherichia coli	BWH69	GCA_002152015.1	PRJNA271899	SAMN04521876	5.05196	0.93	0.81	B1	2	2	2	2	2	2	2	2	2	2	2	2	2	2	2	2	2	2	2	2	2	2	2	2	2	2	2	2	2	2	2.0,2.0,2.0	2.0,2.0,2.0	2.0,2.0,2.0	2.0,2.0,2.0	2.0,2.0,2.0	2.0,2.0,2.0	2.0,2.0,2.0	2.0,2.0,2.0	2.0,2.0,2.0	2.0,2.0,2.0
Escherichia coli	upec-203	GCA_000785325.1	PRJNA248737	SAMN02802024	4.99326	0.82	0.78	B1	2	2	2	2	2	2	2	2	2	2	2	2	2	2	2	2	2	2	2	2	2	2	2	2	2	2	2	2	2	2	2.0,2.0,2.0	2.0,2.0,2.0	2.0,2.0,2.0	2.0,2.0,2.0	2.0,2.0,2.0	2.0,2.0,2.0	2.0,2.0,2.0	2.0,2.0,2.0	2.0,2.0,2.0	2.0,2.0,2.0
Escherichia coli	MOD1-EC5980	GCA_002514355.1	PRJNA230969	SAMN05464545	4.79744	0.91	0.84	B1	2	2	2	2	2	2	2	2	2	2	2	2	2	2	2	2	2	2	2	2	2	2	2	2	2	2	2	2	2	2	2.0,2.0,2.0	2.0,2.0,2.0	2.0,2.0,2.0	2.0,2.0,2.0	2.0,2.0,2.0	2.0,2.0,2.0	2.0,2.0,2.0	2.0,2.0,2.0	2.0,2.0,2.0	2.0,2.0,2.0
Escherichia coli	15-AB01393	GCA_002796915.1	PRJNA415120	SAMN07816310	5.01551	0.86	0.64	B1	2	2	2	2	2	2	2	2	2	2	2	2	2	2	2	2	2	2	2	2	2	2	2	2	2	2	2	2	2	2	2.0,2.0,2.0	2.0,2.0,2.0	2.0,2.0,2.0	2.0,2.0,2.0	2.0,2.0,2.0	2.0,2.0,2.0	2.0,2.0,2.0	2.0,2.0,2.0	2.0,2.0,2.0	2.0,2.0,2.0
Escherichia coli	D5	GCA_001900675.1	PRJNA269191	SAMN03252423	5.01909	0.97	1	B1	2	2	2	2	2	2	2	2	2	2	2	2	2	2	2	2	2	2	2	2	2	2	2	2	2	2	2	2	2	2	2.0,2.0,2.0	2.0,2.0,2.0	2.0,2.0,2.0	2.0,2.0,2.0	2.0,2.0,2.0	2.0,2.0,2.0	2.0,2.0,2.0	2.0,2.0,2.0	2.0,2.0,2.0	2.0,2.0,2.0
Escherichia coli	MOD1-EC6245	GCA_002487195.1	PRJNA230969	SAMN04893472	4.9282	0.92	0.79	B1	2	2	2	2	2	2	2	2	2	2	2	2	2	2	2	2	2	2	2	2	2	2	2	2	2	2	2	2	2	2	2.0,2.0,2.0	2.0,2.0,2.0	2.0,2.0,2.0	2.0,2.0,2.0	2.0,2.0,2.0	2.0,2.0,2.0	2.0,2.0,2.0	2.0,2.0,2.0	2.0,2.0,2.0	2.0,2.0,2.0
Escherichia coli	Spr2013_WWKa_OUT_15	GCA_003145795.1	PRJNA380388	SAMN06641822	5.06539	0.83	0.61	B1	2	2	2	2	2	2	2	2	2	2	2	2	2	2	2	2	2	2	2	2	2	2	2	2	2	2	2	2	2	2	2.0,2.0,2.0	2.0,2.0,2.0	2.0,2.0,2.0	2.0,2.0,2.0	2.0,2.0,2.0	2.0,2.0,2.0	2.0,2.0,2.0	2.0,2.0,2.0	2.0,2.0,2.0	2.0,2.0,2.0
Escherichia coli	MOD1-EC6457	GCA_002464045.1	PRJNA230969	SAMN04993076	4.89732	0.93	0.8	B1	2	2	2	2	2	2	2	2	2	2	2	2	2	2	2	2	2	2	2	2	2	2	2	2	2	2	2	2	2	2	2.0,2.0,2.0	2.0,2.0,2.0	2.0,2.0,2.0	2.0,2.0,2.0	2.0,2.0,2.0	2.0,2.0,2.0	2.0,2.0,2.0	2.0,2.0,2.0	2.0,2.0,2.0	2.0,2.0,2.0
Escherichia coli	sheep36	GCA_001616855.1	PRJNA307142	SAMN04376845	4.85767	0.93	0.9	B1	2	2	2	2	2	2	2	2	2	2	2	2	2	2	2	2	2	2	2	2	2	2	2	2	2	2	2	2	2	2	2.0,2.0,2.0	2.0,2.0,2.0	2.0,2.0,2.0	2.0,2.0,2.0	2.0,2.0,2.0	2.0,2.0,2.0	2.0,2.0,2.0	2.0,2.0,2.0	2.0,2.0,2.0	2.0,2.0,2.0
Escherichia coli	sheep3	GCA_001615325.1	PRJNA307142	SAMN04376812	4.85989	0.85	0.91	B1	2	2	2	2	2	2	2	2	2	2	2	2	2	2	2	2	2	2	2	2	2	2	2	2	2	2	2	2	2	2	2.0,2.0,2.0	2.0,2.0,2.0	2.0,2.0,2.0	2.0,2.0,2.0	2.0,2.0,2.0	2.0,2.0,2.0	2.0,2.0,2.0	2.0,2.0,2.0	2.0,2.0,2.0	2.0,2.0,2.0
Escherichia coli O104:H4 str. 11-02093	11-02093	GCA_000320075.1	PRJNA174138	SAMN01141740	5.40729	0.98	0.94	B1	2	2	2	2	2	2	2	2	2	2	2	2	2	2	2	2	2	2	2	2	2	2	2	2	2	2	2	2	2	2	2.0,2.0,2.0	2.0,2.0,2.0	2.0,2.0,2.0	2.0,2.0,2.0	2.0,2.0,2.0	2.0,2.0,2.0	2.0,2.0,2.0	2.0,2.0,2.0	2.0,2.0,2.0	2.0,2.0,2.0
Escherichia coli	FHI102	GCA_000936495.1	PRJEB6447	SAMEA2593980	5.35737	0.96	0.94	B1	2	2	2	2	2	2	2	2	2	2	2	2	2	2	2	2	2	2	2	2	2	2	2	2	2	2	2	2	2	2	2.0,2.0,2.0	2.0,2.0,2.0	2.0,2.0,2.0	2.0,2.0,2.0	2.0,2.0,2.0	2.0,2.0,2.0	2.0,2.0,2.0	2.0,2.0,2.0	2.0,2.0,2.0	2.0,2.0,2.0
Escherichia coli O104:H4 str. Ec11-4988	Ec11-4988	GCA_000320195.1	PRJNA81669	SAMN00778958	5.40393	0.96	0.93	B1	2	2	2	2	2	2	2	2	2	2	2	2	2	2	2	2	2	2	2	2	2	2	2	2	2	2	2	2	2	2	2.0,2.0,2.0	2.0,2.0,2.0	2.0,2.0,2.0	2.0,2.0,2.0	2.0,2.0,2.0	2.0,2.0,2.0	2.0,2.0,2.0	2.0,2.0,2.0	2.0,2.0,2.0	2.0,2.0,2.0
Escherichia coli O104:H4 str. 11-4632 C3	11-4632 C3	GCA_000235085.1	PRJNA70743	SAMN00715310	5.41492	0.98	0.91	B1	2	2	2	2	2	2	2	2	2	2	2	2	2	2	2	2	2	2	2	2	2	2	2	2	2	2	2	2	2	2	2.0,2.0,2.0	2.0,2.0,2.0	2.0,2.0,2.0	2.0,2.0,2.0	2.0,2.0,2.0	2.0,2.0,2.0	2.0,2.0,2.0	2.0,2.0,2.0	2.0,2.0,2.0	2.0,2.0,2.0
Escherichia coli O104:H4 str. C227-11	C227-11	GCA_000986765.1	PRJNA281410	SAMN03856947	5.44601	1	0.99	B1	2	2	2	2	2	2	2	2	2	2	2	2	2	2	2	2	2	2	2	2	2	2	2	2	2	2	2	2	2	2	2.0,2.0,2.0	2.0,2.0,2.0	2.0,2.0,2.0	2.0,2.0,2.0	2.0,2.0,2.0	2.0,2.0,2.0	2.0,2.0,2.0	2.0,2.0,2.0	2.0,2.0,2.0	2.0,2.0,2.0
Escherichia coli O104:H4 str. H112180283	H112180283	GCA_000222545.2	PRJNA70805	SAMN02469875	5.33586	0.81	0.66	B1	2	2	2	2	2	2	2	2	2	2	2	2	2	2	2	2	2	2	2	2	2	2	2	2	2	2	2	2	2	2	2.0,2.0,2.0	2.0,2.0,2.0	2.0,2.0,2.0	2.0,2.0,2.0	2.0,2.0,2.0	2.0,2.0,2.0	2.0,2.0,2.0	2.0,2.0,2.0	2.0,2.0,2.0	2.0,2.0,2.0
Escherichia coli O104:H4 str. LB226692	LB226692	GCA_000215685.3	PRJNA67613	SAMN00623111	5.4555	0.9	0.61	B1	2	2	2	2	2	2	2	2	2	2	2	2	2	2	2	2	2	2	2	2	2	2	2	2	2	2	2	2	2	2	2.0,2.0,2.0	2.0,2.0,2.0	2.0,2.0,2.0	2.0,2.0,2.0	2.0,2.0,2.0	2.0,2.0,2.0	2.0,2.0,2.0	2.0,2.0,2.0	2.0,2.0,2.0	2.0,2.0,2.0
Escherichia coli O104:H4 str. C236-11	C236-11	GCA_000235265.1	PRJNA68155	SAMN00715300	5.40747	0.99	0.97	B1	2	2	2	2	2	2	2	2	2	2	2	2	2	2	2	2	2	2	2	2	2	2	2	2	2	2	2	2	2	2	2.0,2.0,2.0	2.0,2.0,2.0	2.0,2.0,2.0	2.0,2.0,2.0	2.0,2.0,2.0	2.0,2.0,2.0	2.0,2.0,2.0	2.0,2.0,2.0	2.0,2.0,2.0	2.0,2.0,2.0
Escherichia coli O104:H4 str. Ec11-6006	Ec11-6006	GCA_000320235.1	PRJNA81673	SAMN00778960	5.41957	0.93	0.93	B1	2	2	2	2	2	2	2	2	2	2	2	2	2	2	2	2	2	2	2	2	2	2	2	2	2	2	2	2	2	2	2.0,2.0,2.0	2.0,2.0,2.0	2.0,2.0,2.0	2.0,2.0,2.0	2.0,2.0,2.0	2.0,2.0,2.0	2.0,2.0,2.0	2.0,2.0,2.0	2.0,2.0,2.0	2.0,2.0,2.0
Escherichia coli	ECGM-D3374	GCA_001440495.1	PRJNA294949	SAMN04088938	5.37811	0.9	0.79	B1	2	2	2	2	2	2	2	2	2	2	2	2	2	2	2	2	2	2	2	2	2	2	2	2	2	2	2	2	2	2	2.0,2.0,2.0	2.0,2.0,2.0	2.0,2.0,2.0	2.0,2.0,2.0	2.0,2.0,2.0	2.0,2.0,2.0	2.0,2.0,2.0	2.0,2.0,2.0	2.0,2.0,2.0	2.0,2.0,2.0
Escherichia coli O104:H4 str. GOS2	GOS2	GCA_000223035.2	PRJNA71339	SAMN02469825	5.30882	0.9	0.69	B1	2	2	2	2	2	2	2	2	2	2	2	2	2	2	2	2	2	2	2	2	2	2	2	2	2	2	2	2	2	2	2.0,2.0,2.0	2.0,2.0,2.0	2.0,2.0,2.0	2.0,2.0,2.0	2.0,2.0,2.0	2.0,2.0,2.0	2.0,2.0,2.0	2.0,2.0,2.0	2.0,2.0,2.0	2.0,2.0,2.0
Escherichia coli	MOD1-EC2006	GCA_002509865.1	PRJNA230969	SAMN05296554	5.31717	0.85	0.69	B1	2	2	2	2	2	2	2	2	2	2	2	2	2	2	2	2	2	2	2	2	2	2	2	2	2	2	2	2	2	2	2.0,2.0,2.0	2.0,2.0,2.0	2.0,2.0,2.0	2.0,2.0,2.0	2.0,2.0,2.0	2.0,2.0,2.0	2.0,2.0,2.0	2.0,2.0,2.0	2.0,2.0,2.0	2.0,2.0,2.0
Escherichia coli O104:H4 str. GOS1	GOS1	GCA_000223015.2	PRJNA71263	SAMN02469824	5.31112	0.91	0.72	B1	2	2	2	2	2	2	2	2	2	2	2	2	2	2	2	2	2	2	2	2	2	2	2	2	2	2	2	2	2	2	2.0,2.0,2.0	2.0,2.0,2.0	2.0,2.0,2.0	2.0,2.0,2.0	2.0,2.0,2.0	2.0,2.0,2.0	2.0,2.0,2.0	2.0,2.0,2.0	2.0,2.0,2.0	2.0,2.0,2.0
Escherichia coli O104:H4 str. H112180280	H112180280	GCA_000217975.2	PRJNA67929	SAMN00765209	5.38452	0.96	0.95	B1	2	2	2	2	2	2	2	2	2	2	2	2	2	2	2	2	2	2	2	2	2	2	2	2	2	2	2	2	2	2	2.0,2.0,2.0	2.0,2.0,2.0	2.0,2.0,2.0	2.0,2.0,2.0	2.0,2.0,2.0	2.0,2.0,2.0	2.0,2.0,2.0	2.0,2.0,2.0	2.0,2.0,2.0	2.0,2.0,2.0
Escherichia coli O104:H4 str. H112180282	H112180282	GCA_000222505.2	PRJNA68661	SAMN02469876	5.36948	0.88	0.93	B1	2	2	2	2	2	2	2	2	2	2	2	2	2	2	2	2	2	2	2	2	2	2	2	2	2	2	2	2	2	2	2.0,2.0,2.0	2.0,2.0,2.0	2.0,2.0,2.0	2.0,2.0,2.0	2.0,2.0,2.0	2.0,2.0,2.0	2.0,2.0,2.0	2.0,2.0,2.0	2.0,2.0,2.0	2.0,2.0,2.0
Escherichia coli O104:H4 str. 11-02092	11-02092	GCA_000320035.1	PRJNA174137	SAMN01141739	5.42094	0.98	0.94	B1	2	2	2	2	2	2	2	2	2	2	2	2	2	2	2	2	2	2	2	2	2	2	2	2	2	2	2	2	2	2	2.0,2.0,2.0	2.0,2.0,2.0	2.0,2.0,2.0	2.0,2.0,2.0	2.0,2.0,2.0	2.0,2.0,2.0	2.0,2.0,2.0	2.0,2.0,2.0	2.0,2.0,2.0	2.0,2.0,2.0
Escherichia coli O104:H4 str. 11-04080	11-04080	GCA_000320175.1	PRJNA174143	SAMN01141745	5.42382	0.98	0.93	B1	2	2	2	2	2	2	2	2	2	2	2	2	2	2	2	2	2	2	2	2	2	2	2	2	2	2	2	2	2	2	2.0,2.0,2.0	2.0,2.0,2.0	2.0,2.0,2.0	2.0,2.0,2.0	2.0,2.0,2.0	2.0,2.0,2.0	2.0,2.0,2.0	2.0,2.0,2.0	2.0,2.0,2.0	2.0,2.0,2.0
Escherichia coli O104:H4 str. 11-02281	11-02281	GCA_000320095.1	PRJNA174139	SAMN01141741	5.43402	0.98	0.92	B1	2	2	2	2	2	2	2	2	2	2	2	2	2	2	2	2	2	2	2	2	2	2	2	2	2	2	2	2	2	2	2.0,2.0,2.0	2.0,2.0,2.0	2.0,2.0,2.0	2.0,2.0,2.0	2.0,2.0,2.0	2.0,2.0,2.0	2.0,2.0,2.0	2.0,2.0,2.0	2.0,2.0,2.0	2.0,2.0,2.0
Escherichia coli O104:H4 str. 2011C-3493	2011C-3493	GCA_000299455.1	PRJNA81095	SAMN01831188	5.43741	1	0.99	B1	2	2	2	2	2	2	2	2	2	2	2	2	2	2	2	2	2	2	2	2	2	2	2	2	2	2	2	2	2	2	2.0,2.0,2.0	2.0,2.0,2.0	2.0,2.0,2.0	2.0,2.0,2.0	2.0,2.0,2.0	2.0,2.0,2.0	2.0,2.0,2.0	2.0,2.0,2.0	2.0,2.0,2.0	2.0,2.0,2.0
Escherichia coli	8G	GCA_000947995.1	PRJNA261490	SAMN03075188	5.33524	0.91	0.74	B1	2	2	2	2	2	2	2	2	2	2	2	2	2	2	2	2	2	2	2	2	2	2	2	2	2	2	2	2	2	2	2.0,2.0,2.0	2.0,2.0,2.0	2.0,2.0,2.0	2.0,2.0,2.0	2.0,2.0,2.0	2.0,2.0,2.0	2.0,2.0,2.0	2.0,2.0,2.0	2.0,2.0,2.0	2.0,2.0,2.0
Escherichia coli	HUSEC2011	GCA_000967155.1	PRJEA76335	SAMEA3865278	5.44334	1	0.99	B1	2	2	2	2	2	2	2	2	2	2	2	2	2	2	2	2	2	2	2	2	2	2	2	2	2	2	2	2	2	2	2.0,2.0,2.0	2.0,2.0,2.0	2.0,2.0,2.0	2.0,2.0,2.0	2.0,2.0,2.0	2.0,2.0,2.0	2.0,2.0,2.0	2.0,2.0,2.0	2.0,2.0,2.0	2.0,2.0,2.0
Escherichia coli O104:H4 str. 11-02913	11-02913	GCA_000320115.1	PRJNA174141	SAMN01141743	5.43472	0.98	0.94	B1	2	2	2	2	2	2	2	2	2	2	2	2	2	2	2	2	2	2	2	2	2	2	2	2	2	2	2	2	2	2	2.0,2.0,2.0	2.0,2.0,2.0	2.0,2.0,2.0	2.0,2.0,2.0	2.0,2.0,2.0	2.0,2.0,2.0	2.0,2.0,2.0	2.0,2.0,2.0	2.0,2.0,2.0	2.0,2.0,2.0
Escherichia coli O104:H4 str. 11-03943	11-03943	GCA_000320155.1	PRJNA174144	SAMN01141746	5.43526	0.98	0.93	B1	2	2	2	2	2	2	2	2	2	2	2	2	2	2	2	2	2	2	2	2	2	2	2	2	2	2	2	2	2	2	2.0,2.0,2.0	2.0,2.0,2.0	2.0,2.0,2.0	2.0,2.0,2.0	2.0,2.0,2.0	2.0,2.0,2.0	2.0,2.0,2.0	2.0,2.0,2.0	2.0,2.0,2.0	2.0,2.0,2.0
Escherichia coli O104:H4 str. 11-02030	11-02030	GCA_000319995.1	PRJNA174135	SAMN01141737	5.43204	0.98	0.93	B1	2	2	2	2	2	2	2	2	2	2	2	2	2	2	2	2	2	2	2	2	2	2	2	2	2	2	2	2	2	2	2.0,2.0,2.0	2.0,2.0,2.0	2.0,2.0,2.0	2.0,2.0,2.0	2.0,2.0,2.0	2.0,2.0,2.0	2.0,2.0,2.0	2.0,2.0,2.0	2.0,2.0,2.0	2.0,2.0,2.0
Escherichia coli O104:H4 str. 11-03439	11-03439	GCA_000320135.1	PRJNA174142	SAMN01141744	5.43582	0.98	0.93	B1	2	2	2	2	2	2	2	2	2	2	2	2	2	2	2	2	2	2	2	2	2	2	2	2	2	2	2	2	2	2	2.0,2.0,2.0	2.0,2.0,2.0	2.0,2.0,2.0	2.0,2.0,2.0	2.0,2.0,2.0	2.0,2.0,2.0	2.0,2.0,2.0	2.0,2.0,2.0	2.0,2.0,2.0	2.0,2.0,2.0
Escherichia coli O104:H4 str. 11-02318	11-02318	GCA_000319835.1	PRJNA174140	SAMN01141742	5.43388	0.98	0.93	B1	2	2	2	2	2	2	2	2	2	2	2	2	2	2	2	2	2	2	2	2	2	2	2	2	2	2	2	2	2	2	2.0,2.0,2.0	2.0,2.0,2.0	2.0,2.0,2.0	2.0,2.0,2.0	2.0,2.0,2.0	2.0,2.0,2.0	2.0,2.0,2.0	2.0,2.0,2.0	2.0,2.0,2.0	2.0,2.0,2.0
Escherichia coli O104:H4 str. E92/11	E92/11	GCA_000353545.1	PRJNA73631	SAMN02472043	5.33055	0.89	0.76	B1	2	2	2	2	2	2	2	2	2	2	2	2	2	2	2	2	2	2	2	2	2	2	2	2	2	2	2	2	2	2	2.0,2.0,2.0	2.0,2.0,2.0	2.0,2.0,2.0	2.0,2.0,2.0	2.0,2.0,2.0	2.0,2.0,2.0	2.0,2.0,2.0	2.0,2.0,2.0	2.0,2.0,2.0	2.0,2.0,2.0
Escherichia coli O104:H4 str. 11-02033-1	11-02033-1	GCA_000320015.1	PRJNA174136	SAMN01141738	5.43834	0.98	0.91	B1	2	2	2	2	2	2	2	2	2	2	2	2	2	2	2	2	2	2	2	2	2	2	2	2	2	2	2	2	2	2	2.0,2.0,2.0	2.0,2.0,2.0	2.0,2.0,2.0	2.0,2.0,2.0	2.0,2.0,2.0	2.0,2.0,2.0	2.0,2.0,2.0	2.0,2.0,2.0	2.0,2.0,2.0	2.0,2.0,2.0
Escherichia coli O104:H4 str. Ec11-5603	Ec11-5603	GCA_000320215.1	PRJNA81671	SAMN00778959	5.42451	0.96	0.94	B1	2	2	2	2	2	2	2	2	2	2	2	2	2	2	2	2	2	2	2	2	2	2	2	2	2	2	2	2	2	2	2.0,2.0,2.0	2.0,2.0,2.0	2.0,2.0,2.0	2.0,2.0,2.0	2.0,2.0,2.0	2.0,2.0,2.0	2.0,2.0,2.0	2.0,2.0,2.0	2.0,2.0,2.0	2.0,2.0,2.0
Escherichia coli	7N	GCA_000947975.1	PRJNA261490	SAMN03075177	5.33352	0.89	0.74	B1	2	2	2	2	2	2	2	2	2	2	2	2	2	2	2	2	2	2	2	2	2	2	2	2	2	2	2	2	2	2	2.0,2.0,2.0	2.0,2.0,2.0	2.0,2.0,2.0	2.0,2.0,2.0	2.0,2.0,2.0	2.0,2.0,2.0	2.0,2.0,2.0	2.0,2.0,2.0	2.0,2.0,2.0	2.0,2.0,2.0
Escherichia coli	9Z	GCA_000948055.1	PRJNA261490	SAMN03075216	5.3357	0.88	0.73	B1	2	2	2	2	2	2	2	2	2	2	2	2	2	2	2	2	2	2	2	2	2	2	2	2	2	2	2	2	2	2	2.0,2.0,2.0	2.0,2.0,2.0	2.0,2.0,2.0	2.0,2.0,2.0	2.0,2.0,2.0	2.0,2.0,2.0	2.0,2.0,2.0	2.0,2.0,2.0	2.0,2.0,2.0	2.0,2.0,2.0
Escherichia coli O104:H4 str. C227-11	C227-11	GCA_000220805.2	PRJNA68253	SAMN00744949	5.54297	0.96	0.94	B1	2	2	2	2	2	2	2	2	2	2	2	2	2	2	2	2	2	2	2	2	2	2	2	2	2	2	2	2	2	2	2.0,2.0,2.0	2.0,2.0,2.0	2.0,2.0,2.0	2.0,2.0,2.0	2.0,2.0,2.0	2.0,2.0,2.0	2.0,2.0,2.0	2.0,2.0,2.0	2.0,2.0,2.0	2.0,2.0,2.0
Escherichia coli O104:H4	FDAARGOS_349	GCA_002983645.1	PRJNA231221	SAMN06173362	5.50115	1	0.99	B1	2	2	2	2	2	2	2	2	2	2	2	2	2	2	2	2	2	2	2	2	2	2	2	2	2	2	2	2	2	2	2.0,2.0,2.0	2.0,2.0,2.0	2.0,2.0,2.0	2.0,2.0,2.0	2.0,2.0,2.0	2.0,2.0,2.0	2.0,2.0,2.0	2.0,2.0,2.0	2.0,2.0,2.0	2.0,2.0,2.0
Escherichia coli	FDAARGOS_402	GCA_002554485.1	PRJNA231221	SAMN07312446	5.49087	1	0.99	B1	2	2	2	2	2	2	2	2	2	2	2	2	2	2	2	2	2	2	2	2	2	2	2	2	2	2	2	2	2	2	2.0,2.0,2.0	2.0,2.0,2.0	2.0,2.0,2.0	2.0,2.0,2.0	2.0,2.0,2.0	2.0,2.0,2.0	2.0,2.0,2.0	2.0,2.0,2.0	2.0,2.0,2.0	2.0,2.0,2.0
Escherichia coli O104:H4	LB226692	GCA_003072445.1	PRJNA419526	SAMN08056753	5.50065	1	1	B1	2	2	2	2	2	2	2	2	2	2	2	2	2	2	2	2	2	2	2	2	2	2	2	2	2	2	2	2	2	2	2.0,2.0,2.0	2.0,2.0,2.0	2.0,2.0,2.0	2.0,2.0,2.0	2.0,2.0,2.0	2.0,2.0,2.0	2.0,2.0,2.0	2.0,2.0,2.0	2.0,2.0,2.0	2.0,2.0,2.0
Escherichia coli	FDAARGOS_403	GCA_002393365.1	PRJNA231221	SAMN07312447	5.47541	1	0.99	B1	2	2	2	2	2	2	2	2	2	2	2	2	2	2	2	2	2	2	2	2	2	2	2	2	2	2	2	2	2	2	2.0,2.0,2.0	2.0,2.0,2.0	2.0,2.0,2.0	2.0,2.0,2.0	2.0,2.0,2.0	2.0,2.0,2.0	2.0,2.0,2.0	2.0,2.0,2.0	2.0,2.0,2.0	2.0,2.0,2.0
Escherichia coli O104:H4 str. 2011EL-1675A	2011EL-1675A	GCA_000616385.2	PRJNA218110	SAMN02353037	5.29093	0.8	0.69	B1	2	2	2	2	2	2	2	2	2	2	2	2	2	2	2	2	2	2	2	2	2	2	2	2	2	2	2	2	2	2	2.0,2.0,2.0	2.0,2.0,2.0	2.0,2.0,2.0	2.0,2.0,2.0	2.0,2.0,2.0	2.0,2.0,2.0	2.0,2.0,2.0	2.0,2.0,2.0	2.0,2.0,2.0	2.0,2.0,2.0
Escherichia coli O104:H4 str. C227-11	C227-11	GCA_000235285.1	PRJNA68153	SAMN00715316	5.41363	0.99	0.96	B1	2	2	2	2	2	2	2	2	2	2	2	2	2	2	2	2	2	2	2	2	2	2	2	2	2	2	2	2	2	2	2.0,2.0,2.0	2.0,2.0,2.0	2.0,2.0,2.0	2.0,2.0,2.0	2.0,2.0,2.0	2.0,2.0,2.0	2.0,2.0,2.0	2.0,2.0,2.0	2.0,2.0,2.0	2.0,2.0,2.0
Escherichia coli O104:H4 str. 11-4632 C4	11-4632 C4	GCA_000235065.1	PRJNA70745	SAMN00715311	5.42459	0.98	0.91	B1	2	2	2	2	2	2	2	2	2	2	2	2	2	2	2	2	2	2	2	2	2	2	2	2	2	2	2	2	2	2	2.0,2.0,2.0	2.0,2.0,2.0	2.0,2.0,2.0	2.0,2.0,2.0	2.0,2.0,2.0	2.0,2.0,2.0	2.0,2.0,2.0	2.0,2.0,2.0	2.0,2.0,2.0	2.0,2.0,2.0
Escherichia coli O104:H4 str. 11-4404	2019-11-04	GCA_000235185.1	PRJNA70733	SAMN00715305	5.41728	0.97	0.9	B1	2	2	2	2	2	2	2	2	2	2	2	2	2	2	2	2	2	2	2	2	2	2	2	2	2	2	2	2	2	2	2.0,2.0,2.0	2.0,2.0,2.0	2.0,2.0,2.0	2.0,2.0,2.0	2.0,2.0,2.0	2.0,2.0,2.0	2.0,2.0,2.0	2.0,2.0,2.0	2.0,2.0,2.0	2.0,2.0,2.0
Escherichia coli O104:H4 str. 11-4632 C2	11-4632 C2	GCA_000235105.1	PRJNA70741	SAMN00715309	5.4337	0.98	0.91	B1	2	2	2	2	2	2	2	2	2	2	2	2	2	2	2	2	2	2	2	2	2	2	2	2	2	2	2	2	2	2	2.0,2.0,2.0	2.0,2.0,2.0	2.0,2.0,2.0	2.0,2.0,2.0	2.0,2.0,2.0	2.0,2.0,2.0	2.0,2.0,2.0	2.0,2.0,2.0	2.0,2.0,2.0	2.0,2.0,2.0
Escherichia coli O104:H4 str. 11-4522	2019-11-22	GCA_000235165.1	PRJNA70735	SAMN00715306	5.40216	0.98	0.91	B1	2	2	2	2	2	2	2	2	2	2	2	2	2	2	2	2	2	2	2	2	2	2	2	2	2	2	2	2	2	2	2.0,2.0,2.0	2.0,2.0,2.0	2.0,2.0,2.0	2.0,2.0,2.0	2.0,2.0,2.0	2.0,2.0,2.0	2.0,2.0,2.0	2.0,2.0,2.0	2.0,2.0,2.0	2.0,2.0,2.0
Escherichia coli O104:H4 str. 11-4632 C5	11-4632 C5	GCA_000235045.1	PRJNA70747	SAMN00715312	5.41789	0.98	0.92	B1	2	2	2	2	2	2	2	2	2	2	2	2	2	2	2	2	2	2	2	2	2	2	2	2	2	2	2	2	2	2	2.0,2.0,2.0	2.0,2.0,2.0	2.0,2.0,2.0	2.0,2.0,2.0	2.0,2.0,2.0	2.0,2.0,2.0	2.0,2.0,2.0	2.0,2.0,2.0	2.0,2.0,2.0	2.0,2.0,2.0
Escherichia coli O104:H4 str. 11-4632 C1	11-4632 C1	GCA_000235125.1	PRJNA70739	SAMN00715308	5.41478	0.97	0.9	B1	2	2	2	2	2	2	2	2	2	2	2	2	2	2	2	2	2	2	2	2	2	2	2	2	2	2	2	2	2	2	2.0,2.0,2.0	2.0,2.0,2.0	2.0,2.0,2.0	2.0,2.0,2.0	2.0,2.0,2.0	2.0,2.0,2.0	2.0,2.0,2.0	2.0,2.0,2.0	2.0,2.0,2.0	2.0,2.0,2.0
Escherichia coli O104:H4 str. 11-4623	2019-11-23	GCA_000235145.1	PRJNA70737	SAMN00715307	5.42223	0.98	0.91	B1	2	2	2	2	2	2	2	2	2	2	2	2	2	2	2	2	2	2	2	2	2	2	2	2	2	2	2	2	2	2	2.0,2.0,2.0	2.0,2.0,2.0	2.0,2.0,2.0	2.0,2.0,2.0	2.0,2.0,2.0	2.0,2.0,2.0	2.0,2.0,2.0	2.0,2.0,2.0	2.0,2.0,2.0	2.0,2.0,2.0
Escherichia coli O104:H4 str. 11-3677	1977-11-01	GCA_000235205.1	PRJNA68215	SAMN00715303	5.41942	0.99	0.95	B1	2	2	2	2	2	2	2	2	2	2	2	2	2	2	2	2	2	2	2	2	2	2	2	2	2	2	2	2	2	2	2.0,2.0,2.0	2.0,2.0,2.0	2.0,2.0,2.0	2.0,2.0,2.0	2.0,2.0,2.0	2.0,2.0,2.0	2.0,2.0,2.0	2.0,2.0,2.0	2.0,2.0,2.0	2.0,2.0,2.0
Escherichia coli O104:H4 str. ON2011	ON2011	GCA_000258615.1	PRJNA81623	SAMN02472117	5.4152	0.8	0.82	B1	2	2	2	2	2	2	2	2	2	2	2	2	2	2	2	2	2	2	2	2	2	2	2	2	2	2	2	2	2	2	2.0,2.0,2.0	2.0,2.0,2.0	2.0,2.0,2.0	2.0,2.0,2.0	2.0,2.0,2.0	2.0,2.0,2.0	2.0,2.0,2.0	2.0,2.0,2.0	2.0,2.0,2.0	2.0,2.0,2.0
Escherichia coli	1988-11-01	GCA_001309755.1	PRJNA277539	SAMN03393405	5.38528	0.82	0.7	B1	2	2	2	2	2	2	2	2	2	2	2	2	2	2	2	2	2	2	2	2	2	2	2	2	2	2	2	2	2	2	2.0,2.0,2.0	2.0,2.0,2.0	2.0,2.0,2.0	2.0,2.0,2.0	2.0,2.0,2.0	2.0,2.0,2.0	2.0,2.0,2.0	2.0,2.0,2.0	2.0,2.0,2.0	2.0,2.0,2.0
Escherichia coli	11-3088_100	GCA_002144145.1	PRJNA327110	SAMN05301328	5.24626	0.88	0.82	B1	2	2	2	2	2	2	2	2	2	2	2	2	2	2	2	2	2	2	2	2	2	2	2	2	2	2	2	2	2	2	2.0,2.0,2.0	2.0,2.0,2.0	2.0,2.0,2.0	2.0,2.0,2.0	2.0,2.0,2.0	2.0,2.0,2.0	2.0,2.0,2.0	2.0,2.0,2.0	2.0,2.0,2.0	2.0,2.0,2.0
Escherichia coli	11-3088_1	GCA_002144135.1	PRJNA327110	SAMN05301327	5.24418	0.88	0.82	B1	2	2	2	2	2	2	2	2	2	2	2	2	2	2	2	2	2	2	2	2	2	2	2	2	2	2	2	2	2	2	2.0,2.0,2.0	2.0,2.0,2.0	2.0,2.0,2.0	2.0,2.0,2.0	2.0,2.0,2.0	2.0,2.0,2.0	2.0,2.0,2.0	2.0,2.0,2.0	2.0,2.0,2.0	2.0,2.0,2.0
Escherichia coli O104:H4 str. ON2010	ON2010	GCA_000258635.1	PRJNA81621	SAMN02472119	5.11137	0.92	0.87	B1	2	2	2	2	2	2	2	2	2	2	2	2	2	2	2	2	2	2	2	2	2	2	2	2	2	2	2	2	2	2	2.0,2.0,2.0	2.0,2.0,2.0	2.0,2.0,2.0	2.0,2.0,2.0	2.0,2.0,2.0	2.0,2.0,2.0	2.0,2.0,2.0	2.0,2.0,2.0	2.0,2.0,2.0	2.0,2.0,2.0
Escherichia coli 55989	55989	GCA_000026245.1	PRJNA33413	SAMEA3138229	5.15486	1	1	B1	2	2	2	2	2	2	2	2	2	2	2	2	2	2	2	2	2	2	2	2	2	2	2	2	2	2	2	2	2	2	2.0,2.0,2.0	2.0,2.0,2.0	2.0,2.0,2.0	2.0,2.0,2.0	2.0,2.0,2.0	2.0,2.0,2.0	2.0,2.0,2.0	2.0,2.0,2.0	2.0,2.0,2.0	2.0,2.0,2.0
Escherichia coli O104:H4 str. 01-09591	01-09591	GCA_000221065.2	PRJNA67931	SAMN02470246	5.49159	0.91	0.65	B1	2	2	2	2	2	2	2	2	2	2	2	2	2	2	2	2	2	2	2	2	2	2	2	2	2	2	2	2	2	2	2.0,2.0,2.0	2.0,2.0,2.0	2.0,2.0,2.0	2.0,2.0,2.0	2.0,2.0,2.0	2.0,2.0,2.0	2.0,2.0,2.0	2.0,2.0,2.0	2.0,2.0,2.0	2.0,2.0,2.0
Escherichia coli O104:H4 str. 04-8351	1951-04-01	GCA_000235245.1	PRJNA68211	SAMN00715301	5.41545	0.99	0.96	B1	2	2	2	2	2	2	2	2	2	2	2	2	2	2	2	2	2	2	2	2	2	2	2	2	2	2	2	2	2	2	2.0,2.0,2.0	2.0,2.0,2.0	2.0,2.0,2.0	2.0,2.0,2.0	2.0,2.0,2.0	2.0,2.0,2.0	2.0,2.0,2.0	2.0,2.0,2.0	2.0,2.0,2.0	2.0,2.0,2.0
Escherichia coli O104:H4 str. Ec11-9941	Ec 11-9941	GCA_000320045.1	PRJNA76805	SAMN00771320	5.43495	0.98	0.93	B1	2	2	2	2	2	2	2	2	2	2	2	2	2	2	2	2	2	2	2	2	2	2	2	2	2	2	2	2	2	2	2.0,2.0,2.0	2.0,2.0,2.0	2.0,2.0,2.0	2.0,2.0,2.0	2.0,2.0,2.0	2.0,2.0,2.0	2.0,2.0,2.0	2.0,2.0,2.0	2.0,2.0,2.0	2.0,2.0,2.0
Escherichia coli O104:H4 str. Ec11-9990	Ec11-9990	GCA_000319875.1	PRJNA76803	SAMN00771319	5.39713	0.98	0.92	B1	2	2	2	2	2	2	2	2	2	2	2	2	2	2	2	2	2	2	2	2	2	2	2	2	2	2	2	2	2	2	2.0,2.0,2.0	2.0,2.0,2.0	2.0,2.0,2.0	2.0,2.0,2.0	2.0,2.0,2.0	2.0,2.0,2.0	2.0,2.0,2.0	2.0,2.0,2.0	2.0,2.0,2.0	2.0,2.0,2.0
Escherichia coli O104:H4 str. E112/10	E112/10	GCA_000350005.1	PRJNA73633	SAMN02472038	5.33028	0.85	0.71	B1	2	2	2	2	2	2	2	2	2	2	2	2	2	2	2	2	2	2	2	2	2	2	2	2	2	2	2	2	2	2	2.0,2.0,2.0	2.0,2.0,2.0	2.0,2.0,2.0	2.0,2.0,2.0	2.0,2.0,2.0	2.0,2.0,2.0	2.0,2.0,2.0	2.0,2.0,2.0	2.0,2.0,2.0	2.0,2.0,2.0
Escherichia coli	381-1	GCA_000947985.1	PRJNA261490	SAMN03075144	5.34869	0.91	0.72	B1	2	2	2	2	2	2	2	2	2	2	2	2	2	2	2	2	2	2	2	2	2	2	2	2	2	2	2	2	2	2	2.0,2.0,2.0	2.0,2.0,2.0	2.0,2.0,2.0	2.0,2.0,2.0	2.0,2.0,2.0	2.0,2.0,2.0	2.0,2.0,2.0	2.0,2.0,2.0	2.0,2.0,2.0	2.0,2.0,2.0
Escherichia coli O104:H4 str. Ec11-9450	Ec 11-9450	GCA_000319855.1	PRJNA76801	SAMN00771318	5.31712	0.95	0.89	B1	2	2	2	2	2	2	2	2	2	2	2	2	2	2	2	2	2	2	2	2	2	2	2	2	2	2	2	2	2	2	2.0,2.0,2.0	2.0,2.0,2.0	2.0,2.0,2.0	2.0,2.0,2.0	2.0,2.0,2.0	2.0,2.0,2.0	2.0,2.0,2.0	2.0,2.0,2.0	2.0,2.0,2.0	2.0,2.0,2.0
Escherichia coli O104:H4 str. Ec12-0466	Ec12-0466	GCA_000320275.1	PRJNA88165	SAMN00809013	5.47465	0.95	0.92	B1	2	2	2	2	2	2	2	2	2	2	2	2	2	2	2	2	2	2	2	2	2	2	2	2	2	2	2	2	2	2	2.0,2.0,2.0	2.0,2.0,2.0	2.0,2.0,2.0	2.0,2.0,2.0	2.0,2.0,2.0	2.0,2.0,2.0	2.0,2.0,2.0	2.0,2.0,2.0	2.0,2.0,2.0	2.0,2.0,2.0
Escherichia coli O104:H4 str. 09-7901	2019-09-01	GCA_000235225.1	PRJNA68213	SAMN00715302	5.30007	0.99	0.97	B1	2	2	2	2	2	2	2	2	2	2	2	2	2	2	2	2	2	2	2	2	2	2	2	2	2	2	2	2	2	2	2.0,2.0,2.0	2.0,2.0,2.0	2.0,2.0,2.0	2.0,2.0,2.0	2.0,2.0,2.0	2.0,2.0,2.0	2.0,2.0,2.0	2.0,2.0,2.0	2.0,2.0,2.0	2.0,2.0,2.0
Escherichia coli	FORC_029	GCA_001886895.1	PRJNA301212	SAMN04243989	5.26728	1	1	B1	2	2	2	2	2	2	2	2	2	2	2	2	2	2	2	2	2	2	2	2	2	2	2	2	2	2	2	2	2	2	2.0,2.0,2.0	2.0,2.0,2.0	2.0,2.0,2.0	2.0,2.0,2.0	2.0,2.0,2.0	2.0,2.0,2.0	2.0,2.0,2.0	2.0,2.0,2.0	2.0,2.0,2.0	2.0,2.0,2.0
Escherichia coli	FORC_043	GCA_002214745.2	PRJNA338095	SAMN05520965	5.32186	1	1	B1	2	2	2	2	2	2	2	2	2	2	2	2	2	2	2	2	2	2	2	2	2	2	2	2	2	2	2	2	2	2	2.0,2.0,2.0	2.0,2.0,2.0	2.0,2.0,2.0	2.0,2.0,2.0	2.0,2.0,2.0	2.0,2.0,2.0	2.0,2.0,2.0	2.0,2.0,2.0	2.0,2.0,2.0	2.0,2.0,2.0
Escherichia coli 2-177-06_S4_C3	2-177-06_S4_C3	GCA_000703565.1	PRJNA233919	SAMN02687506	5.57085	0.91	0.75	B1	2	2	2	2	2	2	2	2	2	2	2	2	2	2	2	2	2	2	2	2	2	2	2	2	2	2	2	2	2	2	2.0,2.0,2.0	2.0,2.0,2.0	2.0,2.0,2.0	2.0,2.0,2.0	2.0,2.0,2.0	2.0,2.0,2.0	2.0,2.0,2.0	2.0,2.0,2.0	2.0,2.0,2.0	2.0,2.0,2.0
Escherichia coli	OLC1072	GCA_002134345.1	PRJNA309770	SAMN04420146	5.25925	0.88	0.8	B1	2	2	2	2	2	2	2	2	2	2	2	2	2	2	2	2	2	2	2	2	2	2	2	2	2	2	2	2	2	2	2.0,2.0,2.0	2.0,2.0,2.0	2.0,2.0,2.0	2.0,2.0,2.0	2.0,2.0,2.0	2.0,2.0,2.0	2.0,2.0,2.0	2.0,2.0,2.0	2.0,2.0,2.0	2.0,2.0,2.0
Escherichia coli O104:H4	FDAARGOS_348	GCA_002209105.2	PRJNA231221	SAMN06173361	5.44245	1	1	B1	2	2	2	2	2	2	2	2	2	2	2	2	2	2	2	2	2	2	2	2	2	2	2	2	2	2	2	2	2	2	2.0,2.0,2.0	2.0,2.0,2.0	2.0,2.0,2.0	2.0,2.0,2.0	2.0,2.0,2.0	2.0,2.0,2.0	2.0,2.0,2.0	2.0,2.0,2.0	2.0,2.0,2.0	2.0,2.0,2.0
Escherichia coli O104:H4 str. 2009EL-2050	2009EL-2050	GCA_000299255.1	PRJNA81097	SAMN01831189	5.43817	1	0.99	B1	2	2	2	2	2	2	2	2	2	2	2	2	2	2	2	2	2	2	2	2	2	2	2	2	2	2	2	2	2	2	2.0,2.0,2.0	2.0,2.0,2.0	2.0,2.0,2.0	2.0,2.0,2.0	2.0,2.0,2.0	2.0,2.0,2.0	2.0,2.0,2.0	2.0,2.0,2.0	2.0,2.0,2.0	2.0,2.0,2.0
Escherichia coli	381-4	GCA_000947935.1	PRJNA261490	SAMN03075146	5.25649	0.88	0.7	B1	2	2	2	2	2	2	2	2	2	2	2	2	2	2	2	2	2	2	2	2	2	2	2	2	2	2	2	2	2	2	2.0,2.0,2.0	2.0,2.0,2.0	2.0,2.0,2.0	2.0,2.0,2.0	2.0,2.0,2.0	2.0,2.0,2.0	2.0,2.0,2.0	2.0,2.0,2.0	2.0,2.0,2.0	2.0,2.0,2.0
Escherichia coli	338	GCA_000947945.1	PRJNA261490	SAMN03074547	5.25864	0.9	0.7	B1	2	2	2	2	2	2	2	2	2	2	2	2	2	2	2	2	2	2	2	2	2	2	2	2	2	2	2	2	2	2	2.0,2.0,2.0	2.0,2.0,2.0	2.0,2.0,2.0	2.0,2.0,2.0	2.0,2.0,2.0	2.0,2.0,2.0	2.0,2.0,2.0	2.0,2.0,2.0	2.0,2.0,2.0	2.0,2.0,2.0
Escherichia coli	ECGM-EL2071	GCA_001440525.1	PRJNA294950	SAMN04088940	5.31672	0.91	0.74	B1	2	2	2	2	2	2	2	2	2	2	2	2	2	2	2	2	2	2	2	2	2	2	2	2	2	2	2	2	2	2	2.0,2.0,2.0	2.0,2.0,2.0	2.0,2.0,2.0	2.0,2.0,2.0	2.0,2.0,2.0	2.0,2.0,2.0	2.0,2.0,2.0	2.0,2.0,2.0	2.0,2.0,2.0	2.0,2.0,2.0
Escherichia coli O104:H4 str. 2009EL-2071	2009EL-2071	GCA_000299475.1	PRJNA81099	SAMN01831190	5.38971	1	1	B1	2	2	2	2	2	2	2	2	2	2	2	2	2	2	2	2	2	2	2	2	2	2	2	2	2	2	2	2	2	2	2.0,2.0,2.0	2.0,2.0,2.0	2.0,2.0,2.0	2.0,2.0,2.0	2.0,2.0,2.0	2.0,2.0,2.0	2.0,2.0,2.0	2.0,2.0,2.0	2.0,2.0,2.0	2.0,2.0,2.0
Escherichia coli	FDAARGOS_401	GCA_002393465.1	PRJNA231221	SAMN07312445	5.38737	1	1	B1	2	2	2	2	2	2	2	2	2	2	2	2	2	2	2	2	2	2	2	2	2	2	2	2	2	2	2	2	2	2	2.0,2.0,2.0	2.0,2.0,2.0	2.0,2.0,2.0	2.0,2.0,2.0	2.0,2.0,2.0	2.0,2.0,2.0	2.0,2.0,2.0	2.0,2.0,2.0	2.0,2.0,2.0	2.0,2.0,2.0
Escherichia coli O104:H4 str. Ec12-0465	Ec12-0465	GCA_000320255.1	PRJNA88163	SAMN00809012	5.30352	0.98	0.94	B1	2	2	2	2	2	2	2	2	2	2	2	2	2	2	2	2	2	2	2	2	2	2	2	2	2	2	2	2	2	2	2.0,2.0,2.0	2.0,2.0,2.0	2.0,2.0,2.0	2.0,2.0,2.0	2.0,2.0,2.0	2.0,2.0,2.0	2.0,2.0,2.0	2.0,2.0,2.0	2.0,2.0,2.0	2.0,2.0,2.0
Escherichia coli O104:H4 str. Ec11-4984	Ec11-4984	GCA_000319915.1	PRJNA81661	SAMN00778954	5.30731	0.93	0.93	B1	2	2	2	2	2	2	2	2	2	2	2	2	2	2	2	2	2	2	2	2	2	2	2	2	2	2	2	2	2	2	2.0,2.0,2.0	2.0,2.0,2.0	2.0,2.0,2.0	2.0,2.0,2.0	2.0,2.0,2.0	2.0,2.0,2.0	2.0,2.0,2.0	2.0,2.0,2.0	2.0,2.0,2.0	2.0,2.0,2.0
Escherichia coli O104:H4 str. Ec11-5604	Ec11-5604	GCA_000319935.1	PRJNA81663	SAMN00778955	5.28679	0.93	0.92	B1	2	2	2	2	2	2	2	2	2	2	2	2	2	2	2	2	2	2	2	2	2	2	2	2	2	2	2	2	2	2	2.0,2.0,2.0	2.0,2.0,2.0	2.0,2.0,2.0	2.0,2.0,2.0	2.0,2.0,2.0	2.0,2.0,2.0	2.0,2.0,2.0	2.0,2.0,2.0	2.0,2.0,2.0	2.0,2.0,2.0
Escherichia coli O104:H4 str. Ec11-4986	Ec11-4986	GCA_000319955.1	PRJNA81665	SAMN00778956	5.30839	0.93	0.93	B1	2	2	2	2	2	2	2	2	2	2	2	2	2	2	2	2	2	2	2	2	2	2	2	2	2	2	2	2	2	2	2.0,2.0,2.0	2.0,2.0,2.0	2.0,2.0,2.0	2.0,2.0,2.0	2.0,2.0,2.0	2.0,2.0,2.0	2.0,2.0,2.0	2.0,2.0,2.0	2.0,2.0,2.0	2.0,2.0,2.0
Escherichia coli O104:H4 str. Ec11-4987	Ec11-4987	GCA_000319975.1	PRJNA81667	SAMN00778957	5.30411	0.91	0.94	B1	2	2	2	2	2	2	2	2	2	2	2	2	2	2	2	2	2	2	2	2	2	2	2	2	2	2	2	2	2	2	2.0,2.0,2.0	2.0,2.0,2.0	2.0,2.0,2.0	2.0,2.0,2.0	2.0,2.0,2.0	2.0,2.0,2.0	2.0,2.0,2.0	2.0,2.0,2.0	2.0,2.0,2.0	2.0,2.0,2.0
Escherichia coli	zlp18	GCA_003010075.1	PRJNA417344	SAMN07983266	5.45694	0.83	0.51	B1	2	2	2	2	2	2	2	2	2	2	2	2	2	2	2	2	2	2	2	2	2	2	2	2	2	2	2	2	2	2	2.0,2.0,2.0	2.0,2.0,2.0	2.0,2.0,2.0	2.0,2.0,2.0	2.0,2.0,2.0	2.0,2.0,2.0	2.0,2.0,2.0	2.0,2.0,2.0	2.0,2.0,2.0	2.0,2.0,2.0
Escherichia coli	sc14-188	GCA_003010125.1	PRJNA417344	SAMN07983263	5.28188	0.9	0.7	B1	2	2	2	2	2	2	2	2	2	2	2	2	2	2	2	2	2	2	2	2	2	2	2	2	2	2	2	2	2	2	2.0,2.0,2.0	2.0,2.0,2.0	2.0,2.0,2.0	2.0,2.0,2.0	2.0,2.0,2.0	2.0,2.0,2.0	2.0,2.0,2.0	2.0,2.0,2.0	2.0,2.0,2.0	2.0,2.0,2.0
Escherichia coli	E11-3	GCA_003009135.1	PRJNA417344	SAMN07983305	5.24088	0.85	0.81	B1	2	2	2	2	2	2	2	2	2	2	2	2	2	2	2	2	2	2	2	2	2	2	2	2	2	2	2	2	2	2	2.0,2.0,2.0	2.0,2.0,2.0	2.0,2.0,2.0	2.0,2.0,2.0	2.0,2.0,2.0	2.0,2.0,2.0	2.0,2.0,2.0	2.0,2.0,2.0	2.0,2.0,2.0	2.0,2.0,2.0
Escherichia coli	GZC11-6	GCA_003009695.1	PRJNA417344	SAMN07983275	5.24512	0.86	0.83	B1	2	2	2	2	2	2	2	2	2	2	2	2	2	2	2	2	2	2	2	2	2	2	2	2	2	2	2	2	2	2	2.0,2.0,2.0	2.0,2.0,2.0	2.0,2.0,2.0	2.0,2.0,2.0	2.0,2.0,2.0	2.0,2.0,2.0	2.0,2.0,2.0	2.0,2.0,2.0	2.0,2.0,2.0	2.0,2.0,2.0
Escherichia coli	MOD1-EC5257	GCA_002464595.1	PRJNA230969	SAMN05440313	4.98556	0.93	0.8	B1	2	2	2	2	2	2	2	2	2	2	2	2	2	2	2	2	2	2	2	2	2	2	2	2	2	2	2	2	2	2	2.0,2.0,2.0	2.0,2.0,2.0	2.0,2.0,2.0	2.0,2.0,2.0	2.0,2.0,2.0	2.0,2.0,2.0	2.0,2.0,2.0	2.0,2.0,2.0	2.0,2.0,2.0	2.0,2.0,2.0
Escherichia coli	H8Ecoli	GCA_003112045.1	PRJNA449899	SAMN08932126	5.16684	1	0.99	B1	2	2	2	2	2	2	2	2	2	2	2	2	2	2	2	2	2	2	2	2	2	2	2	2	2	2	2	2	2	2	2.0,2.0,2.0	2.0,2.0,2.0	2.0,2.0,2.0	2.0,2.0,2.0	2.0,2.0,2.0	2.0,2.0,2.0	2.0,2.0,2.0	2.0,2.0,2.0	2.0,2.0,2.0	2.0,2.0,2.0
Escherichia coli	21_Esco_HA-NL	GCA_002573465.1	PRJNA352198	SAMN05977342	5.27916	0.87	0.79	B1	2	2	2	2	2	2	2	2	2	2	2	2	2	2	2	2	2	2	2	2	2	2	2	2	2	2	2	2	2	2	2.0,2.0,2.0	2.0,2.0,2.0	2.0,2.0,2.0	2.0,2.0,2.0	2.0,2.0,2.0	2.0,2.0,2.0	2.0,2.0,2.0	2.0,2.0,2.0	2.0,2.0,2.0	2.0,2.0,2.0
Escherichia coli HVH 98 (4-5799287)	HVH 98 (4-5799287)	GCA_000488035.1	PRJNA186119	SAMN01885746	5.13383	0.97	0.9	B1	2	2	2	2	2	2	2	2	2	2	2	2	2	2	2	2	2	2	2	2	2	2	2	2	2	2	2	2	2	2	2.0,2.0,2.0	2.0,2.0,2.0	2.0,2.0,2.0	2.0,2.0,2.0	2.0,2.0,2.0	2.0,2.0,2.0	2.0,2.0,2.0	2.0,2.0,2.0	2.0,2.0,2.0	2.0,2.0,2.0
Escherichia coli	CoR-4	GCA_002223845.1	PRJNA344524	SAMN07211057	4.86642	0.8	0.88	B1	2	2	2	2	2	2	2	2	2	2	2	2	2	2	2	2	2	2	2	2	2	2	2	2	2	2	2	2	2	2	2.0,2.0,2.0	2.0,2.0,2.0	2.0,2.0,2.0	2.0,2.0,2.0	2.0,2.0,2.0	2.0,2.0,2.0	2.0,2.0,2.0	2.0,2.0,2.0	2.0,2.0,2.0	2.0,2.0,2.0
Escherichia coli	19	GCA_002917355.1	PRJNA400506	SAMN07594060	5.03296	0.89	0.55	B1	2	2	2	2	2	2	2	2	2	2	2	2	2	2	2	2	2	2	2	2	2	2	2	2	2	2	2	2	2	2	2.0,2.0,2.0	2.0,2.0,2.0	2.0,2.0,2.0	2.0,2.0,2.0	2.0,2.0,2.0	2.0,2.0,2.0	2.0,2.0,2.0	2.0,2.0,2.0	2.0,2.0,2.0	2.0,2.0,2.0
Escherichia coli	015PP2015	GCA_001659805.1	PRJNA319144	SAMN04880562	5.08157	0.82	0.88	B1	2	2	2	2	2	2	2	2	2	2	2	2	2	2	2	2	2	2	2	2	2	2	2	2	2	2	2	2	2	2	2.0,2.0,2.0	2.0,2.0,2.0	2.0,2.0,2.0	2.0,2.0,2.0	2.0,2.0,2.0	2.0,2.0,2.0	2.0,2.0,2.0	2.0,2.0,2.0	2.0,2.0,2.0	2.0,2.0,2.0
Escherichia coli KTE184	KTE184	GCA_000352885.1	PRJNA163381	SAMN00974039	5.0523	0.99	0.95	B1	2	2	2	2	2	2	2	2	2	2	2	2	2	2	2	2	2	2	2	2	2	2	2	2	2	2	2	2	2	2	2.0,2.0,2.0	2.0,2.0,2.0	2.0,2.0,2.0	2.0,2.0,2.0	2.0,2.0,2.0	2.0,2.0,2.0	2.0,2.0,2.0	2.0,2.0,2.0	2.0,2.0,2.0	2.0,2.0,2.0
Escherichia coli KTE90	KTE90	GCA_000326645.1	PRJNA157653	SAMN00847685	4.98235	0.84	0.85	B1	2	2	2	2	2	2	2	2	2	2	2	2	2	2	2	2	2	2	2	2	2	2	2	2	2	2	2	2	2	2	2.0,2.0,2.0	2.0,2.0,2.0	2.0,2.0,2.0	2.0,2.0,2.0	2.0,2.0,2.0	2.0,2.0,2.0	2.0,2.0,2.0	2.0,2.0,2.0	2.0,2.0,2.0	2.0,2.0,2.0
Escherichia coli KTE91	KTE91	GCA_000352485.1	PRJNA164931	SAMN00854646	5.05826	0.99	0.96	B1	2	2	2	2	2	2	2	2	2	2	2	2	2	2	2	2	2	2	2	2	2	2	2	2	2	2	2	2	2	2	2.0,2.0,2.0	2.0,2.0,2.0	2.0,2.0,2.0	2.0,2.0,2.0	2.0,2.0,2.0	2.0,2.0,2.0	2.0,2.0,2.0	2.0,2.0,2.0	2.0,2.0,2.0	2.0,2.0,2.0
Escherichia coli	MOD1-EC6299	GCA_002512785.1	PRJNA230969	SAMN05464510	4.87007	0.96	0.83	B1	2	2	2	2	2	2	2	2	2	2	2	2	2	2	2	2	2	2	2	2	2	2	2	2	2	2	2	2	2	2	2.0,2.0,2.0	2.0,2.0,2.0	2.0,2.0,2.0	2.0,2.0,2.0	2.0,2.0,2.0	2.0,2.0,2.0	2.0,2.0,2.0	2.0,2.0,2.0	2.0,2.0,2.0	2.0,2.0,2.0
Escherichia coli	MOD1-EC5894	GCA_002547485.1	PRJNA230969	SAMN05439363	4.80346	0.94	0.84	B1	2	2	2	2	2	2	2	2	2	2	2	2	2	2	2	2	2	2	2	2	2	2	2	2	2	2	2	2	2	2	2.0,2.0,2.0	2.0,2.0,2.0	2.0,2.0,2.0	2.0,2.0,2.0	2.0,2.0,2.0	2.0,2.0,2.0	2.0,2.0,2.0	2.0,2.0,2.0	2.0,2.0,2.0	2.0,2.0,2.0
Escherichia coli	MOD1-EC6921	GCA_002467995.1	PRJNA230969	SAMN04992287	4.80501	0.95	0.8	B1	2	2	2	2	2	2	2	2	2	2	2	2	2	2	2	2	2	2	2	2	2	2	2	2	2	2	2	2	2	2	2.0,2.0,2.0	2.0,2.0,2.0	2.0,2.0,2.0	2.0,2.0,2.0	2.0,2.0,2.0	2.0,2.0,2.0	2.0,2.0,2.0	2.0,2.0,2.0	2.0,2.0,2.0	2.0,2.0,2.0
Escherichia coli	MOD1-EC5938	GCA_002544745.1	PRJNA230969	SAMN05439354	4.94996	0.94	0.77	B1	2	2	2	2	2	2	2	2	2	2	2	2	2	2	2	2	2	2	2	2	2	2	2	2	2	2	2	2	2	2	2.0,2.0,2.0	2.0,2.0,2.0	2.0,2.0,2.0	2.0,2.0,2.0	2.0,2.0,2.0	2.0,2.0,2.0	2.0,2.0,2.0	2.0,2.0,2.0	2.0,2.0,2.0	2.0,2.0,2.0
Escherichia coli	MOD1-EC5036	GCA_002233395.1	PRJNA230969	SAMN04279364	4.92104	0.93	0.82	B1	2	2	2	2	2	2	2	2	2	2	2	2	2	2	2	2	2	2	2	2	2	2	2	2	2	2	2	2	2	2	2.0,2.0,2.0	2.0,2.0,2.0	2.0,2.0,2.0	2.0,2.0,2.0	2.0,2.0,2.0	2.0,2.0,2.0	2.0,2.0,2.0	2.0,2.0,2.0	2.0,2.0,2.0	2.0,2.0,2.0
Escherichia coli	MOD1-EC5046	GCA_002233315.1	PRJNA230969	SAMN04279374	4.92412	0.93	0.81	B1	2	2	2	2	2	2	2	2	2	2	2	2	2	2	2	2	2	2	2	2	2	2	2	2	2	2	2	2	2	2	2.0,2.0,2.0	2.0,2.0,2.0	2.0,2.0,2.0	2.0,2.0,2.0	2.0,2.0,2.0	2.0,2.0,2.0	2.0,2.0,2.0	2.0,2.0,2.0	2.0,2.0,2.0	2.0,2.0,2.0
Escherichia coli	12c1	GCA_003009355.1	PRJNA417344	SAMN07983293	5.48535	0.81	0.36	B1	2	2	2	2	2	2	2	2	2	2	2	2	2	2	2	2	2	2	2	2	2	2	2	2	2	2	2	2	2	2	2.0,2.0,2.0	2.0,2.0,2.0	2.0,2.0,2.0	2.0,2.0,2.0	2.0,2.0,2.0	2.0,2.0,2.0	2.0,2.0,2.0	2.0,2.0,2.0	2.0,2.0,2.0	2.0,2.0,2.0
Escherichia coli	sc12-100	GCA_003009145.1	PRJNA417344	SAMN07983304	5.07576	0.88	0.8	B1	2	2	2	2	2	2	2	2	2	2	2	2	2	2	2	2	2	2	2	2	2	2	2	2	2	2	2	2	2	2	2.0,2.0,2.0	2.0,2.0,2.0	2.0,2.0,2.0	2.0,2.0,2.0	2.0,2.0,2.0	2.0,2.0,2.0	2.0,2.0,2.0	2.0,2.0,2.0	2.0,2.0,2.0	2.0,2.0,2.0
Escherichia coli	sc12-93	GCA_003010195.1	PRJNA417344	SAMN07983260	5.26619	0.92	0.68	B1	2	2	2	2	2	2	2	2	2	2	2	2	2	2	2	2	2	2	2	2	2	2	2	2	2	2	2	2	2	2	2.0,2.0,2.0	2.0,2.0,2.0	2.0,2.0,2.0	2.0,2.0,2.0	2.0,2.0,2.0	2.0,2.0,2.0	2.0,2.0,2.0	2.0,2.0,2.0	2.0,2.0,2.0	2.0,2.0,2.0
Escherichia coli	chicken fecal	GCA_001268885.1	PRJEB10156	SAMEA3498446	5.01207	0.89	0.84	B1	2	2	2	2	2	2	2	2	2	2	2	2	2	2	2	2	2	2	2	2	2	2	2	2	2	2	2	2	2	2	2.0,2.0,2.0	2.0,2.0,2.0	2.0,2.0,2.0	2.0,2.0,2.0	2.0,2.0,2.0	2.0,2.0,2.0	2.0,2.0,2.0	2.0,2.0,2.0	2.0,2.0,2.0	2.0,2.0,2.0
Escherichia coli	chicken fecal	GCA_001268965.1	PRJEB10149	SAMEA3498439	4.98911	0.88	0.61	B1	2	2	2	2	2	2	2	2	2	2	2	2	2	2	2	2	2	2	2	2	2	2	2	2	2	2	2	2	2	2	2.0,2.0,2.0	2.0,2.0,2.0	2.0,2.0,2.0	2.0,2.0,2.0	2.0,2.0,2.0	2.0,2.0,2.0	2.0,2.0,2.0	2.0,2.0,2.0	2.0,2.0,2.0	2.0,2.0,2.0
Escherichia coli	MOD1-EC5104	GCA_002231955.1	PRJNA230969	SAMN04279441	4.95501	0.94	0.77	B1	2	2	2	2	2	2	2	2	2	2	2	2	2	2	2	2	2	2	2	2	2	2	2	2	2	2	2	2	2	2	2.0,2.0,2.0	2.0,2.0,2.0	2.0,2.0,2.0	2.0,2.0,2.0	2.0,2.0,2.0	2.0,2.0,2.0	2.0,2.0,2.0	2.0,2.0,2.0	2.0,2.0,2.0	2.0,2.0,2.0
Escherichia coli	Win2013_WWKa_NEU_60	GCA_003144895.1	PRJNA380388	SAMN06641926	4.91618	0.89	0.74	B1	2	2	2	2	2	2	2	2	2	2	2	2	2	2	2	2	2	2	2	2	2	2	2	2	2	2	2	2	2	2	2.0,2.0,2.0	2.0,2.0,2.0	2.0,2.0,2.0	2.0,2.0,2.0	2.0,2.0,2.0	2.0,2.0,2.0	2.0,2.0,2.0	2.0,2.0,2.0	2.0,2.0,2.0	2.0,2.0,2.0
Escherichia coli	MOD1-EC5823	GCA_002549115.1	PRJNA230969	SAMN05439314	4.96721	0.95	0.82	B1	2	2	2	2	2	2	2	2	2	2	2	2	2	2	2	2	2	2	2	2	2	2	2	2	2	2	2	2	2	2	2.0,2.0,2.0	2.0,2.0,2.0	2.0,2.0,2.0	2.0,2.0,2.0	2.0,2.0,2.0	2.0,2.0,2.0	2.0,2.0,2.0	2.0,2.0,2.0	2.0,2.0,2.0	2.0,2.0,2.0
Escherichia coli	MOD1-EC5043	GCA_002475375.1	PRJNA230969	SAMN04279371	4.93813	0.95	0.79	B1	2	2	2	2	2	2	2	2	2	2	2	2	2	2	2	2	2	2	2	2	2	2	2	2	2	2	2	2	2	2	2.0,2.0,2.0	2.0,2.0,2.0	2.0,2.0,2.0	2.0,2.0,2.0	2.0,2.0,2.0	2.0,2.0,2.0	2.0,2.0,2.0	2.0,2.0,2.0	2.0,2.0,2.0	2.0,2.0,2.0
Escherichia coli	MOD1-EC6110	GCA_002536435.1	PRJNA230969	SAMN05439506	5.04976	0.91	0.74	B1	2	2	2	2	2	2	2	2	2	2	2	2	2	2	2	2	2	2	2	2	2	2	2	2	2	2	2	2	2	2	2.0,2.0,2.0	2.0,2.0,2.0	2.0,2.0,2.0	2.0,2.0,2.0	2.0,2.0,2.0	2.0,2.0,2.0	2.0,2.0,2.0	2.0,2.0,2.0	2.0,2.0,2.0	2.0,2.0,2.0
Escherichia coli	GMR-RA-432.16	GCA_002283355.1	PRJNA343664	SAMN05792034	4.97414	0.83	0.72	B1	2	2	2	2	2	2	2	2	2	2	2	2	2	2	2	2	2	2	2	2	2	2	2	2	2	2	2	2	2	2	2.0,2.0,2.0	2.0,2.0,2.0	2.0,2.0,2.0	2.0,2.0,2.0	2.0,2.0,2.0	2.0,2.0,2.0	2.0,2.0,2.0	2.0,2.0,2.0	2.0,2.0,2.0	2.0,2.0,2.0
Escherichia coli	GMR-RA-381.16	GCA_002283695.1	PRJNA343664	SAMN05792032	5.01227	0.9	0.71	B1	2	2	2	2	2	2	2	2	2	2	2	2	2	2	2	2	2	2	2	2	2	2	2	2	2	2	2	2	2	2	2.0,2.0,2.0	2.0,2.0,2.0	2.0,2.0,2.0	2.0,2.0,2.0	2.0,2.0,2.0	2.0,2.0,2.0	2.0,2.0,2.0	2.0,2.0,2.0	2.0,2.0,2.0	2.0,2.0,2.0
Escherichia coli	558	GCA_001892255.1	PRJNA349231	SAMN05928854	5.63358	0.83	0.64	B1	2	2	2	2	2	2	2	2	2	2	2	2	2	2	2	2	2	2	2	2	2	2	2	2	2	2	2	2	2	2	2.0,2.0,2.0	2.0,2.0,2.0	2.0,2.0,2.0	2.0,2.0,2.0	2.0,2.0,2.0	2.0,2.0,2.0	2.0,2.0,2.0	2.0,2.0,2.0	2.0,2.0,2.0	2.0,2.0,2.0
Escherichia coli	623	GCA_001891605.1	PRJNA349231	SAMN05928880	5.5393	0.85	0.71	B1	2	2	2	2	2	2	2	2	2	2	2	2	2	2	2	2	2	2	2	2	2	2	2	2	2	2	2	2	2	2	2.0,2.0,2.0	2.0,2.0,2.0	2.0,2.0,2.0	2.0,2.0,2.0	2.0,2.0,2.0	2.0,2.0,2.0	2.0,2.0,2.0	2.0,2.0,2.0	2.0,2.0,2.0	2.0,2.0,2.0
Escherichia coli	460	GCA_001892425.1	PRJNA349231	SAMN05928870	5.43154	0.88	0.8	B1	2	2	2	2	2	2	2	2	2	2	2	2	2	2	2	2	2	2	2	2	2	2	2	2	2	2	2	2	2	2	2.0,2.0,2.0	2.0,2.0,2.0	2.0,2.0,2.0	2.0,2.0,2.0	2.0,2.0,2.0	2.0,2.0,2.0	2.0,2.0,2.0	2.0,2.0,2.0	2.0,2.0,2.0	2.0,2.0,2.0
Escherichia coli	457	GCA_001891545.1	PRJNA349231	SAMN05928877	5.39482	0.88	0.8	B1	2	2	2	2	2	2	2	2	2	2	2	2	2	2	2	2	2	2	2	2	2	2	2	2	2	2	2	2	2	2	2.0,2.0,2.0	2.0,2.0,2.0	2.0,2.0,2.0	2.0,2.0,2.0	2.0,2.0,2.0	2.0,2.0,2.0	2.0,2.0,2.0	2.0,2.0,2.0	2.0,2.0,2.0	2.0,2.0,2.0
Escherichia coli	MOD1-EC1635	GCA_002460775.1	PRJNA230969	SAMN05607403	5.06122	0.91	0.75	B1	2	2	2	2	2	2	2	2	2	2	2	2	2	2	2	2	2	2	2	2	2	2	2	2	2	2	2	2	2	2	2.0,2.0,2.0	2.0,2.0,2.0	2.0,2.0,2.0	2.0,2.0,2.0	2.0,2.0,2.0	2.0,2.0,2.0	2.0,2.0,2.0	2.0,2.0,2.0	2.0,2.0,2.0	2.0,2.0,2.0
Escherichia coli	MOD1-EC5334	GCA_002474655.1	PRJNA230969	SAMN06555273	5.18663	0.94	0.75	B1	2	2	2	2	2	2	2	2	2	2	2	2	2	2	2	2	2	2	2	2	2	2	2	2	2	2	2	2	2	2	2.0,2.0,2.0	2.0,2.0,2.0	2.0,2.0,2.0	2.0,2.0,2.0	2.0,2.0,2.0	2.0,2.0,2.0	2.0,2.0,2.0	2.0,2.0,2.0	2.0,2.0,2.0	2.0,2.0,2.0
Escherichia coli MS 79-10	MS 79-10	GCA_000179095.1	PRJNA40701	SAMN00189186	4.90009	0.94	0.76	B1	2	2	2	2	2	2	2	2	2	2	2	2	2	2	2	2	2	2	2	2	2	2	2	2	2	2	2	2	2	2	2.0,2.0,2.0	2.0,2.0,2.0	2.0,2.0,2.0	2.0,2.0,2.0	2.0,2.0,2.0	2.0,2.0,2.0	2.0,2.0,2.0	2.0,2.0,2.0	2.0,2.0,2.0	2.0,2.0,2.0
Escherichia coli MS 107-1	MS 107-1	GCA_000179175.1	PRJNA40713	SAMN00189162	4.90515	0.94	0.87	B1	2	2	2	2	2	2	2	2	2	2	2	2	2	2	2	2	2	2	2	2	2	2	2	2	2	2	2	2	2	2	2.0,2.0,2.0	2.0,2.0,2.0	2.0,2.0,2.0	2.0,2.0,2.0	2.0,2.0,2.0	2.0,2.0,2.0	2.0,2.0,2.0	2.0,2.0,2.0	2.0,2.0,2.0	2.0,2.0,2.0
Escherichia coli	MOD1-EC6370	GCA_002511055.1	PRJNA230969	SAMN04992987	4.8276	0.91	0.74	B1	2	2	2	2	2	2	2	2	2	2	2	2	2	2	2	2	2	2	2	2	2	2	2	2	2	2	2	2	2	2	2.0,2.0,2.0	2.0,2.0,2.0	2.0,2.0,2.0	2.0,2.0,2.0	2.0,2.0,2.0	2.0,2.0,2.0	2.0,2.0,2.0	2.0,2.0,2.0	2.0,2.0,2.0	2.0,2.0,2.0
Escherichia coli	MOD1-EC6373	GCA_002513925.1	PRJNA230969	SAMN04992990	4.76692	0.91	0.72	B1	2	2	2	2	2	2	2	2	2	2	2	2	2	2	2	2	2	2	2	2	2	2	2	2	2	2	2	2	2	2	2.0,2.0,2.0	2.0,2.0,2.0	2.0,2.0,2.0	2.0,2.0,2.0	2.0,2.0,2.0	2.0,2.0,2.0	2.0,2.0,2.0	2.0,2.0,2.0	2.0,2.0,2.0	2.0,2.0,2.0
Escherichia coli	CT67C.C2	GCA_900093885.1	PRJEB14873	SAMEA4350773	5.2086	0.86	0.53	B1	2	2	2	2	2	2	2	2	2	2	2	2	2	2	2	2	2	2	2	2	2	2	2	2	2	2	2	2	2	2	2.0,2.0,2.0	2.0,2.0,2.0	2.0,2.0,2.0	2.0,2.0,2.0	2.0,2.0,2.0	2.0,2.0,2.0	2.0,2.0,2.0	2.0,2.0,2.0	2.0,2.0,2.0	2.0,2.0,2.0
Escherichia coli	CT67C.C1	GCA_900093835.1	PRJEB14873	SAMEA4350774	5.2231	0.85	0.5	B1	2	2	2	2	2	2	2	2	2	2	2	2	2	2	2	2	2	2	2	2	2	2	2	2	2	2	2	2	2	2	2.0,2.0,2.0	2.0,2.0,2.0	2.0,2.0,2.0	2.0,2.0,2.0	2.0,2.0,2.0	2.0,2.0,2.0	2.0,2.0,2.0	2.0,2.0,2.0	2.0,2.0,2.0	2.0,2.0,2.0
Escherichia coli	c83612	GCA_003009065.1	PRJNA417344	SAMN07983309	5.31315	0.86	0.56	B1	2	2	2	2	2	2	2	2	2	2	2	2	2	2	2	2	2	2	2	2	2	2	2	2	2	2	2	2	2	2	2.0,2.0,2.0	2.0,2.0,2.0	2.0,2.0,2.0	2.0,2.0,2.0	2.0,2.0,2.0	2.0,2.0,2.0	2.0,2.0,2.0	2.0,2.0,2.0	2.0,2.0,2.0	2.0,2.0,2.0
Escherichia coli	2019-08-19	GCA_003009725.1	PRJNA417344	SAMN08238410	5.17666	0.9	0.81	B1	2	2	2	2	2	2	2	2	2	2	2	2	2	2	2	2	2	2	2	2	2	2	2	2	2	2	2	2	2	2	2.0,2.0,2.0	2.0,2.0,2.0	2.0,2.0,2.0	2.0,2.0,2.0	2.0,2.0,2.0	2.0,2.0,2.0	2.0,2.0,2.0	2.0,2.0,2.0	2.0,2.0,2.0	2.0,2.0,2.0
Escherichia coli	blood-2011-0240	GCA_000779655.1	PRJNA248737	SAMN02801900	5.1741	0.89	0.76	B1	2	2	2	2	2	2	2	2	2	2	2	2	2	2	2	2	2	2	2	2	2	2	2	2	2	2	2	2	2	2	2.0,2.0,2.0	2.0,2.0,2.0	2.0,2.0,2.0	2.0,2.0,2.0	2.0,2.0,2.0	2.0,2.0,2.0	2.0,2.0,2.0	2.0,2.0,2.0	2.0,2.0,2.0	2.0,2.0,2.0
Escherichia coli	blood-2011-0238	GCA_000780075.1	PRJNA248737	SAMN02801899	5.15572	0.93	0.8	B1	2	2	2	2	2	2	2	2	2	2	2	2	2	2	2	2	2	2	2	2	2	2	2	2	2	2	2	2	2	2	2.0,2.0,2.0	2.0,2.0,2.0	2.0,2.0,2.0	2.0,2.0,2.0	2.0,2.0,2.0	2.0,2.0,2.0	2.0,2.0,2.0	2.0,2.0,2.0	2.0,2.0,2.0	2.0,2.0,2.0
Escherichia coli	YH17161	GCA_002941445.1	PRJNA434044	SAMN08534286	5.33184	0.8	0.81	B1	2	2	2	2	2	2	2	2	2	2	2	2	2	2	2	2	2	2	2	2	2	2	2	2	2	2	2	2	2	2	2.0,2.0,2.0	2.0,2.0,2.0	2.0,2.0,2.0	2.0,2.0,2.0	2.0,2.0,2.0	2.0,2.0,2.0	2.0,2.0,2.0	2.0,2.0,2.0	2.0,2.0,2.0	2.0,2.0,2.0
Escherichia coli	MOD1-EC6239	GCA_002535585.1	PRJNA230969	SAMN04893466	5.17718	0.91	0.75	B1	2	2	2	2	2	2	2	2	2	2	2	2	2	2	2	2	2	2	2	2	2	2	2	2	2	2	2	2	2	2	2.0,2.0,2.0	2.0,2.0,2.0	2.0,2.0,2.0	2.0,2.0,2.0	2.0,2.0,2.0	2.0,2.0,2.0	2.0,2.0,2.0	2.0,2.0,2.0	2.0,2.0,2.0	2.0,2.0,2.0
Escherichia coli	MOD1-EC6525	GCA_002510495.1	PRJNA230969	SAMN04993147	5.00437	0.89	0.74	B1	2	2	2	2	2	2	2	2	2	2	2	2	2	2	2	2	2	2	2	2	2	2	2	2	2	2	2	2	2	2	2.0,2.0,2.0	2.0,2.0,2.0	2.0,2.0,2.0	2.0,2.0,2.0	2.0,2.0,2.0	2.0,2.0,2.0	2.0,2.0,2.0	2.0,2.0,2.0	2.0,2.0,2.0	2.0,2.0,2.0
Escherichia coli	MOD1-EC6527	GCA_002513115.1	PRJNA230969	SAMN04993149	4.9622	0.89	0.77	B1	2	2	2	2	2	2	2	2	2	2	2	2	2	2	2	2	2	2	2	2	2	2	2	2	2	2	2	2	2	2	2.0,2.0,2.0	2.0,2.0,2.0	2.0,2.0,2.0	2.0,2.0,2.0	2.0,2.0,2.0	2.0,2.0,2.0	2.0,2.0,2.0	2.0,2.0,2.0	2.0,2.0,2.0	2.0,2.0,2.0
Escherichia coli	MOD1-EC6523	GCA_002513145.1	PRJNA230969	SAMN04993145	5.04009	0.9	0.7	B1	2	2	2	2	2	2	2	2	2	2	2	2	2	2	2	2	2	2	2	2	2	2	2	2	2	2	2	2	2	2	2.0,2.0,2.0	2.0,2.0,2.0	2.0,2.0,2.0	2.0,2.0,2.0	2.0,2.0,2.0	2.0,2.0,2.0	2.0,2.0,2.0	2.0,2.0,2.0	2.0,2.0,2.0	2.0,2.0,2.0
Escherichia coli	MOD1-EC6536	GCA_002510415.1	PRJNA230969	SAMN04993158	4.87959	0.89	0.76	B1	2	2	2	2	2	2	2	2	2	2	2	2	2	2	2	2	2	2	2	2	2	2	2	2	2	2	2	2	2	2	2.0,2.0,2.0	2.0,2.0,2.0	2.0,2.0,2.0	2.0,2.0,2.0	2.0,2.0,2.0	2.0,2.0,2.0	2.0,2.0,2.0	2.0,2.0,2.0	2.0,2.0,2.0	2.0,2.0,2.0
Escherichia coli	MOD1-EC6477	GCA_002485685.1	PRJNA230969	SAMN04993097	4.96268	0.92	0.76	B1	2	2	2	2	2	2	2	2	2	2	2	2	2	2	2	2	2	2	2	2	2	2	2	2	2	2	2	2	2	2	2.0,2.0,2.0	2.0,2.0,2.0	2.0,2.0,2.0	2.0,2.0,2.0	2.0,2.0,2.0	2.0,2.0,2.0	2.0,2.0,2.0	2.0,2.0,2.0	2.0,2.0,2.0	2.0,2.0,2.0
Escherichia coli	MOD1-EC6482	GCA_002464405.1	PRJNA230969	SAMN04993102	4.98576	0.95	0.78	B1	2	2	2	2	2	2	2	2	2	2	2	2	2	2	2	2	2	2	2	2	2	2	2	2	2	2	2	2	2	2	2.0,2.0,2.0	2.0,2.0,2.0	2.0,2.0,2.0	2.0,2.0,2.0	2.0,2.0,2.0	2.0,2.0,2.0	2.0,2.0,2.0	2.0,2.0,2.0	2.0,2.0,2.0	2.0,2.0,2.0
Escherichia coli	MOD1-EC6479	GCA_002512115.1	PRJNA230969	SAMN04993099	5.04026	0.93	0.73	B1	2	2	2	2	2	2	2	2	2	2	2	2	2	2	2	2	2	2	2	2	2	2	2	2	2	2	2	2	2	2	2.0,2.0,2.0	2.0,2.0,2.0	2.0,2.0,2.0	2.0,2.0,2.0	2.0,2.0,2.0	2.0,2.0,2.0	2.0,2.0,2.0	2.0,2.0,2.0	2.0,2.0,2.0	2.0,2.0,2.0
Escherichia coli	AR_0118	GCA_002055635.1	PRJNA292902	SAMN04014959	5.36507	1	0.99	B1	2	2	2	2	2	2	2	2	2	2	2	2	2	2	2	2	2	2	2	2	2	2	2	2	2	2	2	2	2	2	2.0,2.0,2.0	2.0,2.0,2.0	2.0,2.0,2.0	2.0,2.0,2.0	2.0,2.0,2.0	2.0,2.0,2.0	2.0,2.0,2.0	2.0,2.0,2.0	2.0,2.0,2.0	2.0,2.0,2.0
Escherichia coli	AR_0128	GCA_002180275.1	PRJNA292902	SAMN04014969	5.32127	1	0.99	B1	2	2	2	2	2	2	2	2	2	2	2	2	2	2	2	2	2	2	2	2	2	2	2	2	2	2	2	2	2	2	2.0,2.0,2.0	2.0,2.0,2.0	2.0,2.0,2.0	2.0,2.0,2.0	2.0,2.0,2.0	2.0,2.0,2.0	2.0,2.0,2.0	2.0,2.0,2.0	2.0,2.0,2.0	2.0,2.0,2.0
Escherichia coli	AR_0048	GCA_001874845.1	PRJNA292904	SAMN04014889	5.35378	0.99	0.98	B1	2	2	2	2	2	2	2	2	2	2	2	2	2	2	2	2	2	2	2	2	2	2	2	2	2	2	2	2	2	2	2.0,2.0,2.0	2.0,2.0,2.0	2.0,2.0,2.0	2.0,2.0,2.0	2.0,2.0,2.0	2.0,2.0,2.0	2.0,2.0,2.0	2.0,2.0,2.0	2.0,2.0,2.0	2.0,2.0,2.0
Escherichia coli	AR_0149	GCA_002180095.1	PRJNA292902	SAMN04014960	5.43596	1	0.99	B1	2	2	2	2	2	2	2	2	2	2	2	2	2	2	2	2	2	2	2	2	2	2	2	2	2	2	2	2	2	2	2.0,2.0,2.0	2.0,2.0,2.0	2.0,2.0,2.0	2.0,2.0,2.0	2.0,2.0,2.0	2.0,2.0,2.0	2.0,2.0,2.0	2.0,2.0,2.0	2.0,2.0,2.0	2.0,2.0,2.0
Escherichia coli	NA086	GCA_001713575.1	PRJNA319879	SAMN04910063	5.14728	0.95	0.82	B1	2	2	2	2	2	2	2	2	2	2	2	2	2	2	2	2	2	2	2	2	2	2	2	2	2	2	2	2	2	2	2.0,2.0,2.0	2.0,2.0,2.0	2.0,2.0,2.0	2.0,2.0,2.0	2.0,2.0,2.0	2.0,2.0,2.0	2.0,2.0,2.0	2.0,2.0,2.0	2.0,2.0,2.0	2.0,2.0,2.0
Escherichia coli	NA084	GCA_001713585.1	PRJNA319615	SAMN04901707	5.147	0.93	0.83	B1	2	2	2	2	2	2	2	2	2	2	2	2	2	2	2	2	2	2	2	2	2	2	2	2	2	2	2	2	2	2	2.0,2.0,2.0	2.0,2.0,2.0	2.0,2.0,2.0	2.0,2.0,2.0	2.0,2.0,2.0	2.0,2.0,2.0	2.0,2.0,2.0	2.0,2.0,2.0	2.0,2.0,2.0	2.0,2.0,2.0
Escherichia coli	BA13969	GCA_003007825.1	PRJNA437039	SAMN08637785	4.99685	0.9	0.78	B1	2	2	2	2	2	2	2	2	2	2	2	2	2	2	2	2	2	2	2	2	2	2	2	2	2	2	2	2	2	2	2.0,2.0,2.0	2.0,2.0,2.0	2.0,2.0,2.0	2.0,2.0,2.0	2.0,2.0,2.0	2.0,2.0,2.0	2.0,2.0,2.0	2.0,2.0,2.0	2.0,2.0,2.0	2.0,2.0,2.0
Escherichia coli	50673720	GCA_001463535.1	PRJNA295003	SAMN04158305	5.01316	0.94	0.76	B1	2	2	2	2	2	2	2	2	2	2	2	2	2	2	2	2	2	2	2	2	2	2	2	2	2	2	2	2	2	2	2.0,2.0,2.0	2.0,2.0,2.0	2.0,2.0,2.0	2.0,2.0,2.0	2.0,2.0,2.0	2.0,2.0,2.0	2.0,2.0,2.0	2.0,2.0,2.0	2.0,2.0,2.0	2.0,2.0,2.0
Escherichia coli	FDAARGOS_437	GCA_002588135.1	PRJNA231221	SAMN07312481	5.17757	1	0.99	B1	2	2	2	2	2	2	2	2	2	2	2	2	2	2	2	2	2	2	2	2	2	2	2	2	2	2	2	2	2	2	2.0,2.0,2.0	2.0,2.0,2.0	2.0,2.0,2.0	2.0,2.0,2.0	2.0,2.0,2.0	2.0,2.0,2.0	2.0,2.0,2.0	2.0,2.0,2.0	2.0,2.0,2.0	2.0,2.0,2.0
Escherichia coli	MOD1-EC5253	GCA_002464615.1	PRJNA230969	SAMN05440315	4.93981	0.92	0.78	B1	2	2	2	2	2	2	2	2	2	2	2	2	2	2	2	2	2	2	2	2	2	2	2	2	2	2	2	2	2	2	2.0,2.0,2.0	2.0,2.0,2.0	2.0,2.0,2.0	2.0,2.0,2.0	2.0,2.0,2.0	2.0,2.0,2.0	2.0,2.0,2.0	2.0,2.0,2.0	2.0,2.0,2.0	2.0,2.0,2.0
Escherichia coli	MOD1-EC6519	GCA_002513175.1	PRJNA230969	SAMN04993141	5.18468	0.91	0.74	B1	2	2	2	2	2	2	2	2	2	2	2	2	2	2	2	2	2	2	2	2	2	2	2	2	2	2	2	2	2	2	2.0,2.0,2.0	2.0,2.0,2.0	2.0,2.0,2.0	2.0,2.0,2.0	2.0,2.0,2.0	2.0,2.0,2.0	2.0,2.0,2.0	2.0,2.0,2.0	2.0,2.0,2.0	2.0,2.0,2.0
Escherichia coli	NA099	GCA_001713555.1	PRJNA319883	SAMN04910092	5.19749	0.94	0.77	B1	2	2	2	2	2	2	2	2	2	2	2	2	2	2	2	2	2	2	2	2	2	2	2	2	2	2	2	2	2	2	2.0,2.0,2.0	2.0,2.0,2.0	2.0,2.0,2.0	2.0,2.0,2.0	2.0,2.0,2.0	2.0,2.0,2.0	2.0,2.0,2.0	2.0,2.0,2.0	2.0,2.0,2.0	2.0,2.0,2.0
Escherichia coli	Ecol_224	GCA_002011945.1	PRJNA316786	SAMN05511177	5.2231	0.99	0.98	B1	2	2	2	2	2	2	2	2	2	2	2	2	2	2	2	2	2	2	2	2	2	2	2	2	2	2	2	2	2	2	2.0,2.0,2.0	2.0,2.0,2.0	2.0,2.0,2.0	2.0,2.0,2.0	2.0,2.0,2.0	2.0,2.0,2.0	2.0,2.0,2.0	2.0,2.0,2.0	2.0,2.0,2.0	2.0,2.0,2.0
Escherichia coli	MOD1-EC5936	GCA_002514465.1	PRJNA230969	SAMN05464475	4.87539	0.91	0.82	B1	2	2	2	2	2	2	2	2	2	2	2	2	2	2	2	2	2	2	2	2	2	2	2	2	2	2	2	2	2	2	2.0,2.0,2.0	2.0,2.0,2.0	2.0,2.0,2.0	2.0,2.0,2.0	2.0,2.0,2.0	2.0,2.0,2.0	2.0,2.0,2.0	2.0,2.0,2.0	2.0,2.0,2.0	2.0,2.0,2.0
Escherichia coli	N51980	GCA_002530685.1	PRJNA221632	SAMN07624456	4.9122	0.96	0.84	B1	2	2	2	2	2	2	2	2	2	2	2	2	2	2	2	2	2	2	2	2	2	2	2	2	2	2	2	2	2	2	2.0,2.0,2.0	2.0,2.0,2.0	2.0,2.0,2.0	2.0,2.0,2.0	2.0,2.0,2.0	2.0,2.0,2.0	2.0,2.0,2.0	2.0,2.0,2.0	2.0,2.0,2.0	2.0,2.0,2.0
Escherichia coli	MOD1-EC6169	GCA_002536955.1	PRJNA230969	SAMN04902856	4.79212	0.95	0.78	B1	2	2	2	2	2	2	2	2	2	2	2	2	2	2	2	2	2	2	2	2	2	2	2	2	2	2	2	2	2	2	2.0,2.0,2.0	2.0,2.0,2.0	2.0,2.0,2.0	2.0,2.0,2.0	2.0,2.0,2.0	2.0,2.0,2.0	2.0,2.0,2.0	2.0,2.0,2.0	2.0,2.0,2.0	2.0,2.0,2.0
Escherichia coli	MOD1-EC5541	GCA_002228655.1	PRJNA230969	SAMN05451388	4.7646	0.93	0.83	B1	2	2	2	2	2	2	2	2	2	2	2	2	2	2	2	2	2	2	2	2	2	2	2	2	2	2	2	2	2	2	2.0,2.0,2.0	2.0,2.0,2.0	2.0,2.0,2.0	2.0,2.0,2.0	2.0,2.0,2.0	2.0,2.0,2.0	2.0,2.0,2.0	2.0,2.0,2.0	2.0,2.0,2.0	2.0,2.0,2.0
Escherichia coli	MOD1-EC6990	GCA_002518545.1	PRJNA230969	SAMN04992356	5.00293	0.95	0.81	B1	2	2	2	2	2	2	2	2	2	2	2	2	2	2	2	2	2	2	2	2	2	2	2	2	2	2	2	2	2	2	2.0,2.0,2.0	2.0,2.0,2.0	2.0,2.0,2.0	2.0,2.0,2.0	2.0,2.0,2.0	2.0,2.0,2.0	2.0,2.0,2.0	2.0,2.0,2.0	2.0,2.0,2.0	2.0,2.0,2.0
Escherichia coli	JHI_5088	GCA_900236055.1	PRJEB22793	SAMEA104317987	4.87771	0.8	0.81	B1	2	2	2	2	2	2	2	2	2	2	2	2	2	2	2	2	2	2	2	2	2	2	2	2	2	2	2	2	2	2	2.0,2.0,2.0	2.0,2.0,2.0	2.0,2.0,2.0	2.0,2.0,2.0	2.0,2.0,2.0	2.0,2.0,2.0	2.0,2.0,2.0	2.0,2.0,2.0	2.0,2.0,2.0	2.0,2.0,2.0
Escherichia coli	AF84	GCA_001748695.1	PRJNA341825	SAMN05729284	4.8898	0.93	0.83	B1	2	2	2	2	2	2	2	2	2	2	2	2	2	2	2	2	2	2	2	2	2	2	2	2	2	2	2	2	2	2	2.0,2.0,2.0	2.0,2.0,2.0	2.0,2.0,2.0	2.0,2.0,2.0	2.0,2.0,2.0	2.0,2.0,2.0	2.0,2.0,2.0	2.0,2.0,2.0	2.0,2.0,2.0	2.0,2.0,2.0
Escherichia coli	MOD1-EC5137	GCA_002475125.1	PRJNA230969	SAMN04279475	4.68251	0.96	0.85	B1	2	2	2	2	2	2	2	2	2	2	2	2	2	2	2	2	2	2	2	2	2	2	2	2	2	2	2	2	2	2	2.0,2.0,2.0	2.0,2.0,2.0	2.0,2.0,2.0	2.0,2.0,2.0	2.0,2.0,2.0	2.0,2.0,2.0	2.0,2.0,2.0	2.0,2.0,2.0	2.0,2.0,2.0	2.0,2.0,2.0
Escherichia coli	upec-130	GCA_000780895.1	PRJNA248737	SAMN02801943	4.81106	0.86	0.73	B1	2	2	2	2	2	2	2	2	2	2	2	2	2	2	2	2	2	2	2	2	2	2	2	2	2	2	2	2	2	2	2.0,2.0,2.0	2.0,2.0,2.0	2.0,2.0,2.0	2.0,2.0,2.0	2.0,2.0,2.0	2.0,2.0,2.0	2.0,2.0,2.0	2.0,2.0,2.0	2.0,2.0,2.0	2.0,2.0,2.0
Escherichia coli	MOD1-EC6790	GCA_002521765.1	PRJNA230969	SAMN04992138	4.75127	0.95	0.79	B1	2	2	2	2	2	2	2	2	2	2	2	2	2	2	2	2	2	2	2	2	2	2	2	2	2	2	2	2	2	2	2.0,2.0,2.0	2.0,2.0,2.0	2.0,2.0,2.0	2.0,2.0,2.0	2.0,2.0,2.0	2.0,2.0,2.0	2.0,2.0,2.0	2.0,2.0,2.0	2.0,2.0,2.0	2.0,2.0,2.0
Escherichia coli	blood-10-0038	GCA_000781775.1	PRJNA248737	SAMN02801864	4.91415	0.84	0.77	B1	2	2	2	2	2	2	2	2	2	2	2	2	2	2	2	2	2	2	2	2	2	2	2	2	2	2	2	2	2	2	2.0,2.0,2.0	2.0,2.0,2.0	2.0,2.0,2.0	2.0,2.0,2.0	2.0,2.0,2.0	2.0,2.0,2.0	2.0,2.0,2.0	2.0,2.0,2.0	2.0,2.0,2.0	2.0,2.0,2.0
Escherichia coli	blood-10-0065	GCA_000781735.1	PRJNA248737	SAMN02801866	4.93987	0.91	0.82	B1	2	2	2	2	2	2	2	2	2	2	2	2	2	2	2	2	2	2	2	2	2	2	2	2	2	2	2	2	2	2	2.0,2.0,2.0	2.0,2.0,2.0	2.0,2.0,2.0	2.0,2.0,2.0	2.0,2.0,2.0	2.0,2.0,2.0	2.0,2.0,2.0	2.0,2.0,2.0	2.0,2.0,2.0	2.0,2.0,2.0
Escherichia coli	blood-10-0040	GCA_000781755.1	PRJNA248737	SAMN02801865	4.94546	0.85	0.82	B1	2	2	2	2	2	2	2	2	2	2	2	2	2	2	2	2	2	2	2	2	2	2	2	2	2	2	2	2	2	2	2.0,2.0,2.0	2.0,2.0,2.0	2.0,2.0,2.0	2.0,2.0,2.0	2.0,2.0,2.0	2.0,2.0,2.0	2.0,2.0,2.0	2.0,2.0,2.0	2.0,2.0,2.0	2.0,2.0,2.0
Escherichia coli	STEC 2359	GCA_001607295.1	PRJNA285020	SAMN04002673	5.07483	0.89	0.86	B1	2	2	2	2	2	2	2	2	2	2	2	2	2	2	2	2	2	2	2	2	2	2	2	2	2	2	2	2	2	2	2.0,2.0,2.0	2.0,2.0,2.0	2.0,2.0,2.0	2.0,2.0,2.0	2.0,2.0,2.0	2.0,2.0,2.0	2.0,2.0,2.0	2.0,2.0,2.0	2.0,2.0,2.0	2.0,2.0,2.0
Escherichia coli	KSC9	GCA_002163655.1	PRJNA355857	SAMN06093946	4.85546	1	1	B1	2	2	2	2	2	2	2	2	2	2	2	2	2	2	2	2	2	2	2	2	2	2	2	2	2	2	2	2	2	2	2.0,2.0,2.0	2.0,2.0,2.0	2.0,2.0,2.0	2.0,2.0,2.0	2.0,2.0,2.0	2.0,2.0,2.0	2.0,2.0,2.0	2.0,2.0,2.0	2.0,2.0,2.0	2.0,2.0,2.0
Escherichia coli	H3	GCA_001900815.1	PRJNA269191	SAMN03252431	4.67916	0.97	1	B1	2	2	2	2	2	2	2	2	2	2	2	2	2	2	2	2	2	2	2	2	2	2	2	2	2	2	2	2	2	2	2.0,2.0,2.0	2.0,2.0,2.0	2.0,2.0,2.0	2.0,2.0,2.0	2.0,2.0,2.0	2.0,2.0,2.0	2.0,2.0,2.0	2.0,2.0,2.0	2.0,2.0,2.0	2.0,2.0,2.0
Escherichia coli	YS river water	GCA_001268545.1	PRJEB10180	SAMEA3498470	4.99773	0.92	0.86	B1	2	2	2	2	2	2	2	2	2	2	2	2	2	2	2	2	2	2	2	2	2	2	2	2	2	2	2	2	2	2	2.0,2.0,2.0	2.0,2.0,2.0	2.0,2.0,2.0	2.0,2.0,2.0	2.0,2.0,2.0	2.0,2.0,2.0	2.0,2.0,2.0	2.0,2.0,2.0	2.0,2.0,2.0	2.0,2.0,2.0
Escherichia coli	200H	GCA_003183875.1	PRJNA472079	SAMN09225594	5.09008	0.93	0.72	B1	2	2	2	2	2	2	2	2	2	2	2	2	2	2	2	2	2	2	2	2	2	2	2	2	2	2	2	2	2	2	2.0,2.0,2.0	2.0,2.0,2.0	2.0,2.0,2.0	2.0,2.0,2.0	2.0,2.0,2.0	2.0,2.0,2.0	2.0,2.0,2.0	2.0,2.0,2.0	2.0,2.0,2.0	2.0,2.0,2.0
Escherichia coli	MOD1-EC6038	GCA_002542155.1	PRJNA230969	SAMN05439473	5.15941	0.91	0.64	B1	2	2	2	2	2	2	2	2	2	2	2	2	2	2	2	2	2	2	2	2	2	2	2	2	2	2	2	2	2	2	2.0,2.0,2.0	2.0,2.0,2.0	2.0,2.0,2.0	2.0,2.0,2.0	2.0,2.0,2.0	2.0,2.0,2.0	2.0,2.0,2.0	2.0,2.0,2.0	2.0,2.0,2.0	2.0,2.0,2.0
Escherichia coli	CVM N34543PS	GCA_000798395.1	PRJNA266657	SAMN03177647	5.16981	0.85	0.71	B1	2	2	2	2	2	2	2	2	2	2	2	2	2	2	2	2	2	2	2	2	2	2	2	2	2	2	2	2	2	2	2.0,2.0,2.0	2.0,2.0,2.0	2.0,2.0,2.0	2.0,2.0,2.0	2.0,2.0,2.0	2.0,2.0,2.0	2.0,2.0,2.0	2.0,2.0,2.0	2.0,2.0,2.0	2.0,2.0,2.0
Escherichia coli	MOD1-EC6068	GCA_002541435.1	PRJNA230969	SAMN05439493	4.87222	0.88	0.82	B1	2	2	2	2	2	2	2	2	2	2	2	2	2	2	2	2	2	2	2	2	2	2	2	2	2	2	2	2	2	2	2.0,2.0,2.0	2.0,2.0,2.0	2.0,2.0,2.0	2.0,2.0,2.0	2.0,2.0,2.0	2.0,2.0,2.0	2.0,2.0,2.0	2.0,2.0,2.0	2.0,2.0,2.0	2.0,2.0,2.0
Escherichia coli	YS river water	GCA_001268705.1	PRJEB10190	SAMEA3498480	4.7748	0.94	0.85	B1	2	2	2	2	2	2	2	2	2	2	2	2	2	2	2	2	2	2	2	2	2	2	2	2	2	2	2	2	2	2	2.0,2.0,2.0	2.0,2.0,2.0	2.0,2.0,2.0	2.0,2.0,2.0	2.0,2.0,2.0	2.0,2.0,2.0	2.0,2.0,2.0	2.0,2.0,2.0	2.0,2.0,2.0	2.0,2.0,2.0
Escherichia coli	MOD1-EC5265	GCA_002464515.1	PRJNA230969	SAMN05440309	4.83502	0.95	0.8	B1	2	2	2	2	2	2	2	2	2	2	2	2	2	2	2	2	2	2	2	2	2	2	2	2	2	2	2	2	2	2	2.0,2.0,2.0	2.0,2.0,2.0	2.0,2.0,2.0	2.0,2.0,2.0	2.0,2.0,2.0	2.0,2.0,2.0	2.0,2.0,2.0	2.0,2.0,2.0	2.0,2.0,2.0	2.0,2.0,2.0
Escherichia coli 3-267-03_S3_C2	3-267-03_S3_C2	GCA_000700345.1	PRJNA233825	SAMN02680188	4.85059	0.92	0.86	B1	2	2	2	2	2	2	2	2	2	2	2	2	2	2	2	2	2	2	2	2	2	2	2	2	2	2	2	2	2	2	2.0,2.0,2.0	2.0,2.0,2.0	2.0,2.0,2.0	2.0,2.0,2.0	2.0,2.0,2.0	2.0,2.0,2.0	2.0,2.0,2.0	2.0,2.0,2.0	2.0,2.0,2.0	2.0,2.0,2.0
Escherichia coli	MOD1-EC6297	GCA_002511585.1	PRJNA230969	SAMN05464511	4.78672	0.94	0.85	B1	2	2	2	2	2	2	2	2	2	2	2	2	2	2	2	2	2	2	2	2	2	2	2	2	2	2	2	2	2	2	2.0,2.0,2.0	2.0,2.0,2.0	2.0,2.0,2.0	2.0,2.0,2.0	2.0,2.0,2.0	2.0,2.0,2.0	2.0,2.0,2.0	2.0,2.0,2.0	2.0,2.0,2.0	2.0,2.0,2.0
Escherichia coli	MOD1-EC6455	GCA_002485915.1	PRJNA230969	SAMN04993074	4.74607	0.95	0.8	B1	2	2	2	2	2	2	2	2	2	2	2	2	2	2	2	2	2	2	2	2	2	2	2	2	2	2	2	2	2	2	2.0,2.0,2.0	2.0,2.0,2.0	2.0,2.0,2.0	2.0,2.0,2.0	2.0,2.0,2.0	2.0,2.0,2.0	2.0,2.0,2.0	2.0,2.0,2.0	2.0,2.0,2.0	2.0,2.0,2.0
Escherichia coli	sc12-96	GCA_003010335.1	PRJNA417344	SAMN07983253	4.8953	0.9	0.7	B1	2	2	2	2	2	2	2	2	2	2	2	2	2	2	2	2	2	2	2	2	2	2	2	2	2	2	2	2	2	2	2.0,2.0,2.0	2.0,2.0,2.0	2.0,2.0,2.0	2.0,2.0,2.0	2.0,2.0,2.0	2.0,2.0,2.0	2.0,2.0,2.0	2.0,2.0,2.0	2.0,2.0,2.0	2.0,2.0,2.0
Escherichia coli	CVM N33651PS	GCA_000798295.1	PRJNA266657	SAMN03177625	4.941	0.94	0.77	B1	2	2	2	2	2	2	2	2	2	2	2	2	2	2	2	2	2	2	2	2	2	2	2	2	2	2	2	2	2	2	2.0,2.0,2.0	2.0,2.0,2.0	2.0,2.0,2.0	2.0,2.0,2.0	2.0,2.0,2.0	2.0,2.0,2.0	2.0,2.0,2.0	2.0,2.0,2.0	2.0,2.0,2.0	2.0,2.0,2.0
Escherichia coli	KG-14	GCA_002993545.1	PRJNA352562	SAMN08636684	4.91941	0.93	0.8	B1	2	2	2	2	2	2	2	2	2	2	2	2	2	2	2	2	2	2	2	2	2	2	2	2	2	2	2	2	2	2	2.0,2.0,2.0	2.0,2.0,2.0	2.0,2.0,2.0	2.0,2.0,2.0	2.0,2.0,2.0	2.0,2.0,2.0	2.0,2.0,2.0	2.0,2.0,2.0	2.0,2.0,2.0	2.0,2.0,2.0
Escherichia coli	KG-22	GCA_003048145.1	PRJNA352562	SAMN08823419	4.91437	0.93	0.73	B1	2	2	2	2	2	2	2	2	2	2	2	2	2	2	2	2	2	2	2	2	2	2	2	2	2	2	2	2	2	2	2.0,2.0,2.0	2.0,2.0,2.0	2.0,2.0,2.0	2.0,2.0,2.0	2.0,2.0,2.0	2.0,2.0,2.0	2.0,2.0,2.0	2.0,2.0,2.0	2.0,2.0,2.0	2.0,2.0,2.0
Escherichia coli	MOD1-EC6353	GCA_002511195.1	PRJNA230969	SAMN05440420	4.74947	0.9	0.7	B1	2	2	2	2	2	2	2	2	2	2	2	2	2	2	2	2	2	2	2	2	2	2	2	2	2	2	2	2	2	2	2.0,2.0,2.0	2.0,2.0,2.0	2.0,2.0,2.0	2.0,2.0,2.0	2.0,2.0,2.0	2.0,2.0,2.0	2.0,2.0,2.0	2.0,2.0,2.0	2.0,2.0,2.0	2.0,2.0,2.0
Shigella sonnei	ECH+12	GCA_002247485.1	PRJNA389557	SAMN07450671	4.82283	0.93	0.83	B1	2	2	2	2	2	2	2	2	2	2	2	2	2	2	2	2	2	2	2	2	2	2	2	2	2	2	2	2	2	2	2.0,2.0,2.0	2.0,2.0,2.0	2.0,2.0,2.0	2.0,2.0,2.0	2.0,2.0,2.0	2.0,2.0,2.0	2.0,2.0,2.0	2.0,2.0,2.0	2.0,2.0,2.0	2.0,2.0,2.0
Shigella sonnei	ECFood+02	GCA_002248925.1	PRJNA389557	SAMN07450599	4.91519	0.93	0.8	B1	2	2	2	2	2	2	2	2	2	2	2	2	2	2	2	2	2	2	2	2	2	2	2	2	2	2	2	2	2	2	2.0,2.0,2.0	2.0,2.0,2.0	2.0,2.0,2.0	2.0,2.0,2.0	2.0,2.0,2.0	2.0,2.0,2.0	2.0,2.0,2.0	2.0,2.0,2.0	2.0,2.0,2.0	2.0,2.0,2.0
Escherichia coli	O177:H21	GCA_001693635.1	PRJNA329265	SAMN05407982	5.49488	1	0.99	B1	2	2	2	2	2	2	2	2	2	2	2	2	2	2	2	2	2	2	2	2	2	2	2	2	2	2	2	2	2	2	2.0,2.0,2.0	2.0,2.0,2.0	2.0,2.0,2.0	2.0,2.0,2.0	2.0,2.0,2.0	2.0,2.0,2.0	2.0,2.0,2.0	2.0,2.0,2.0	2.0,2.0,2.0	2.0,2.0,2.0
Escherichia coli	F2_22	GCA_900195955.1	PRJEB21464	SAMEA104140504	5.0228	0.98	0.91	B1	2	2	2	2	2	2	2	2	2	2	2	2	2	2	2	2	2	2	2	2	2	2	2	2	2	2	2	2	2	2	2.0,2.0,2.0	2.0,2.0,2.0	2.0,2.0,2.0	2.0,2.0,2.0	2.0,2.0,2.0	2.0,2.0,2.0	2.0,2.0,2.0	2.0,2.0,2.0	2.0,2.0,2.0	2.0,2.0,2.0
Escherichia coli	UMNturkey7	GCA_000826805.1	PRJNA261775	SAMN03075673	5.12179	0.92	0.86	B1	2	2	2	2	2	2	2	2	2	2	2	2	2	2	2	2	2	2	2	2	2	2	2	2	2	2	2	2	2	2	2.0,2.0,2.0	2.0,2.0,2.0	2.0,2.0,2.0	2.0,2.0,2.0	2.0,2.0,2.0	2.0,2.0,2.0	2.0,2.0,2.0	2.0,2.0,2.0	2.0,2.0,2.0	2.0,2.0,2.0
Escherichia coli	swine62	GCA_001616255.1	PRJNA307142	SAMN04376800	4.85171	0.81	0.86	B1	2	2	2	2	2	2	2	2	2	2	2	2	2	2	2	2	2	2	2	2	2	2	2	2	2	2	2	2	2	2	2.0,2.0,2.0	2.0,2.0,2.0	2.0,2.0,2.0	2.0,2.0,2.0	2.0,2.0,2.0	2.0,2.0,2.0	2.0,2.0,2.0	2.0,2.0,2.0	2.0,2.0,2.0	2.0,2.0,2.0
Escherichia coli	MOD1-EC5254	GCA_002464605.1	PRJNA230969	SAMN05440314	4.84646	0.95	0.78	B1	2	2	2	2	2	2	2	2	2	2	2	2	2	2	2	2	2	2	2	2	2	2	2	2	2	2	2	2	2	2	2.0,2.0,2.0	2.0,2.0,2.0	2.0,2.0,2.0	2.0,2.0,2.0	2.0,2.0,2.0	2.0,2.0,2.0	2.0,2.0,2.0	2.0,2.0,2.0	2.0,2.0,2.0	2.0,2.0,2.0
Escherichia coli	SC135	GCA_002993805.1	PRJNA432294	SAMN08443676	4.92917	0.82	0.88	B1	2	2	2	2	2	2	2	2	2	2	2	2	2	2	2	2	2	2	2	2	2	2	2	2	2	2	2	2	2	2	2.0,2.0,2.0	2.0,2.0,2.0	2.0,2.0,2.0	2.0,2.0,2.0	2.0,2.0,2.0	2.0,2.0,2.0	2.0,2.0,2.0	2.0,2.0,2.0	2.0,2.0,2.0	2.0,2.0,2.0
Escherichia coli	SC138	GCA_002991925.1	PRJNA432294	SAMN08446278	4.92779	0.8	0.88	B1	2	2	2	2	2	2	2	2	2	2	2	2	2	2	2	2	2	2	2	2	2	2	2	2	2	2	2	2	2	2	2.0,2.0,2.0	2.0,2.0,2.0	2.0,2.0,2.0	2.0,2.0,2.0	2.0,2.0,2.0	2.0,2.0,2.0	2.0,2.0,2.0	2.0,2.0,2.0	2.0,2.0,2.0	2.0,2.0,2.0
Escherichia coli	SC134	GCA_002991965.1	PRJNA432294	SAMN08446275	4.92993	0.82	0.88	B1	2	2	2	2	2	2	2	2	2	2	2	2	2	2	2	2	2	2	2	2	2	2	2	2	2	2	2	2	2	2	2.0,2.0,2.0	2.0,2.0,2.0	2.0,2.0,2.0	2.0,2.0,2.0	2.0,2.0,2.0	2.0,2.0,2.0	2.0,2.0,2.0	2.0,2.0,2.0	2.0,2.0,2.0	2.0,2.0,2.0
Escherichia coli	SC139	GCA_002991895.1	PRJNA432294	SAMN08446279	4.92636	0.82	0.88	B1	2	2	2	2	2	2	2	2	2	2	2	2	2	2	2	2	2	2	2	2	2	2	2	2	2	2	2	2	2	2	2.0,2.0,2.0	2.0,2.0,2.0	2.0,2.0,2.0	2.0,2.0,2.0	2.0,2.0,2.0	2.0,2.0,2.0	2.0,2.0,2.0	2.0,2.0,2.0	2.0,2.0,2.0	2.0,2.0,2.0
Escherichia coli	SC402	GCA_002991735.1	PRJNA432294	SAMN08446292	4.92335	0.8	0.88	B1	2	2	2	2	2	2	2	2	2	2	2	2	2	2	2	2	2	2	2	2	2	2	2	2	2	2	2	2	2	2	2.0,2.0,2.0	2.0,2.0,2.0	2.0,2.0,2.0	2.0,2.0,2.0	2.0,2.0,2.0	2.0,2.0,2.0	2.0,2.0,2.0	2.0,2.0,2.0	2.0,2.0,2.0	2.0,2.0,2.0
Escherichia coli	SC141	GCA_002992115.1	PRJNA432294	SAMN08446281	4.92751	0.82	0.88	B1	2	2	2	2	2	2	2	2	2	2	2	2	2	2	2	2	2	2	2	2	2	2	2	2	2	2	2	2	2	2	2.0,2.0,2.0	2.0,2.0,2.0	2.0,2.0,2.0	2.0,2.0,2.0	2.0,2.0,2.0	2.0,2.0,2.0	2.0,2.0,2.0	2.0,2.0,2.0	2.0,2.0,2.0	2.0,2.0,2.0
Escherichia coli	KG-11	GCA_002993515.1	PRJNA352562	SAMN08636680	4.83194	0.97	0.87	B1	2	2	2	2	2	2	2	2	2	2	2	2	2	2	2	2	2	2	2	2	2	2	2	2	2	2	2	2	2	2	2.0,2.0,2.0	2.0,2.0,2.0	2.0,2.0,2.0	2.0,2.0,2.0	2.0,2.0,2.0	2.0,2.0,2.0	2.0,2.0,2.0	2.0,2.0,2.0	2.0,2.0,2.0	2.0,2.0,2.0
Escherichia coli	KG-19	GCA_003048055.1	PRJNA352562	SAMN08823380	4.82906	0.93	0.81	B1	2	2	2	2	2	2	2	2	2	2	2	2	2	2	2	2	2	2	2	2	2	2	2	2	2	2	2	2	2	2	2.0,2.0,2.0	2.0,2.0,2.0	2.0,2.0,2.0	2.0,2.0,2.0	2.0,2.0,2.0	2.0,2.0,2.0	2.0,2.0,2.0	2.0,2.0,2.0	2.0,2.0,2.0	2.0,2.0,2.0
Escherichia coli	KG-18	GCA_003048005.1	PRJNA352562	SAMN08823368	4.7793	0.96	0.85	B1	2	2	2	2	2	2	2	2	2	2	2	2	2	2	2	2	2	2	2	2	2	2	2	2	2	2	2	2	2	2	2.0,2.0,2.0	2.0,2.0,2.0	2.0,2.0,2.0	2.0,2.0,2.0	2.0,2.0,2.0	2.0,2.0,2.0	2.0,2.0,2.0	2.0,2.0,2.0	2.0,2.0,2.0	2.0,2.0,2.0
Escherichia coli	KCJK4405	GCA_002324805.1	PRJNA298331	SAMN05363781	4.78182	0.92	0.78	B1	2	2	2	2	2	2	2	2	2	2	2	2	2	2	2	2	2	2	2	2	2	2	2	2	2	2	2	2	2	2	2.0,2.0,2.0	2.0,2.0,2.0	2.0,2.0,2.0	2.0,2.0,2.0	2.0,2.0,2.0	2.0,2.0,2.0	2.0,2.0,2.0	2.0,2.0,2.0	2.0,2.0,2.0	2.0,2.0,2.0
Escherichia coli	MOD1-EC710	GCA_002465305.1	PRJNA230969	SAMN05591519	4.89425	0.88	0.82	B1	2	2	2	2	2	2	2	2	2	2	2	2	2	2	2	2	2	2	2	2	2	2	2	2	2	2	2	2	2	2	2.0,2.0,2.0	2.0,2.0,2.0	2.0,2.0,2.0	2.0,2.0,2.0	2.0,2.0,2.0	2.0,2.0,2.0	2.0,2.0,2.0	2.0,2.0,2.0	2.0,2.0,2.0	2.0,2.0,2.0
Escherichia coli	MOD1-EC6991	GCA_002518525.1	PRJNA230969	SAMN04992357	4.77826	0.94	0.87	B1	2	2	2	2	2	2	2	2	2	2	2	2	2	2	2	2	2	2	2	2	2	2	2	2	2	2	2	2	2	2	2.0,2.0,2.0	2.0,2.0,2.0	2.0,2.0,2.0	2.0,2.0,2.0	2.0,2.0,2.0	2.0,2.0,2.0	2.0,2.0,2.0	2.0,2.0,2.0	2.0,2.0,2.0	2.0,2.0,2.0
Escherichia coli	MOD1-EC5685	GCA_002226865.1	PRJNA230969	SAMN05452890	4.8288	0.97	0.87	B1	2	2	2	2	2	2	2	2	2	2	2	2	2	2	2	2	2	2	2	2	2	2	2	2	2	2	2	2	2	2	2.0,2.0,2.0	2.0,2.0,2.0	2.0,2.0,2.0	2.0,2.0,2.0	2.0,2.0,2.0	2.0,2.0,2.0	2.0,2.0,2.0	2.0,2.0,2.0	2.0,2.0,2.0	2.0,2.0,2.0
Escherichia coli	MOD1-EC5732	GCA_002226065.1	PRJNA230969	SAMN05439299	4.87127	0.96	0.83	B1	2	2	2	2	2	2	2	2	2	2	2	2	2	2	2	2	2	2	2	2	2	2	2	2	2	2	2	2	2	2	2.0,2.0,2.0	2.0,2.0,2.0	2.0,2.0,2.0	2.0,2.0,2.0	2.0,2.0,2.0	2.0,2.0,2.0	2.0,2.0,2.0	2.0,2.0,2.0	2.0,2.0,2.0	2.0,2.0,2.0
Escherichia coli	MOD1-EC5269	GCA_002230925.1	PRJNA230969	SAMN05440305	4.8576	0.95	0.8	B1	2	2	2	2	2	2	2	2	2	2	2	2	2	2	2	2	2	2	2	2	2	2	2	2	2	2	2	2	2	2	2.0,2.0,2.0	2.0,2.0,2.0	2.0,2.0,2.0	2.0,2.0,2.0	2.0,2.0,2.0	2.0,2.0,2.0	2.0,2.0,2.0	2.0,2.0,2.0	2.0,2.0,2.0	2.0,2.0,2.0
Escherichia coli	67-1294	GCA_002243975.1	PRJNA269984	SAMN03262737	4.87813	0.96	0.94	B1	2	2	2	2	2	2	2	2	2	2	2	2	2	2	2	2	2	2	2	2	2	2	2	2	2	2	2	2	2	2	2.0,2.0,2.0	2.0,2.0,2.0	2.0,2.0,2.0	2.0,2.0,2.0	2.0,2.0,2.0	2.0,2.0,2.0	2.0,2.0,2.0	2.0,2.0,2.0	2.0,2.0,2.0	2.0,2.0,2.0
Escherichia coli 2-222-05_S1_C1	2-222-05_S1_C1	GCA_000703965.1	PRJNA233698	SAMN02680155	4.96501	0.91	0.82	B1	2	2	2	2	2	2	2	2	2	2	2	2	2	2	2	2	2	2	2	2	2	2	2	2	2	2	2	2	2	2	2.0,2.0,2.0	2.0,2.0,2.0	2.0,2.0,2.0	2.0,2.0,2.0	2.0,2.0,2.0	2.0,2.0,2.0	2.0,2.0,2.0	2.0,2.0,2.0	2.0,2.0,2.0	2.0,2.0,2.0
Escherichia coli 2-222-05_S1_C3	2-222-05_S1_C3	GCA_000704285.1	PRJNA233755	SAMN02687472	4.94372	0.88	0.83	B1	2	2	2	2	2	2	2	2	2	2	2	2	2	2	2	2	2	2	2	2	2	2	2	2	2	2	2	2	2	2	2.0,2.0,2.0	2.0,2.0,2.0	2.0,2.0,2.0	2.0,2.0,2.0	2.0,2.0,2.0	2.0,2.0,2.0	2.0,2.0,2.0	2.0,2.0,2.0	2.0,2.0,2.0	2.0,2.0,2.0
Escherichia coli 2-222-05_S1_C2	2-222-05_S1_C2	GCA_000704125.1	PRJNA233727	SAMN02680216	4.93167	0.93	0.82	B1	2	2	2	2	2	2	2	2	2	2	2	2	2	2	2	2	2	2	2	2	2	2	2	2	2	2	2	2	2	2	2.0,2.0,2.0	2.0,2.0,2.0	2.0,2.0,2.0	2.0,2.0,2.0	2.0,2.0,2.0	2.0,2.0,2.0	2.0,2.0,2.0	2.0,2.0,2.0	2.0,2.0,2.0	2.0,2.0,2.0
Escherichia coli	MOD1-EC6196	GCA_002463355.1	PRJNA230969	SAMN04902882	4.85522	0.9	0.79	B1	2	2	2	2	2	2	2	2	2	2	2	2	2	2	2	2	2	2	2	2	2	2	2	2	2	2	2	2	2	2	2.0,2.0,2.0	2.0,2.0,2.0	2.0,2.0,2.0	2.0,2.0,2.0	2.0,2.0,2.0	2.0,2.0,2.0	2.0,2.0,2.0	2.0,2.0,2.0	2.0,2.0,2.0	2.0,2.0,2.0
Escherichia coli	MOD1-EC6197	GCA_002535765.1	PRJNA230969	SAMN04902883	4.87152	0.93	0.82	B1	2	2	2	2	2	2	2	2	2	2	2	2	2	2	2	2	2	2	2	2	2	2	2	2	2	2	2	2	2	2	2.0,2.0,2.0	2.0,2.0,2.0	2.0,2.0,2.0	2.0,2.0,2.0	2.0,2.0,2.0	2.0,2.0,2.0	2.0,2.0,2.0	2.0,2.0,2.0	2.0,2.0,2.0	2.0,2.0,2.0
Escherichia coli	MOD1-EC6313	GCA_002486855.1	PRJNA230969	SAMN05604781	4.83089	0.93	0.81	B1	2	2	2	2	2	2	2	2	2	2	2	2	2	2	2	2	2	2	2	2	2	2	2	2	2	2	2	2	2	2	2.0,2.0,2.0	2.0,2.0,2.0	2.0,2.0,2.0	2.0,2.0,2.0	2.0,2.0,2.0	2.0,2.0,2.0	2.0,2.0,2.0	2.0,2.0,2.0	2.0,2.0,2.0	2.0,2.0,2.0
Escherichia coli	MOD1-EC6961	GCA_002519035.1	PRJNA230969	SAMN04992327	5.00457	0.91	0.73	B1	2	2	2	2	2	2	2	2	2	2	2	2	2	2	2	2	2	2	2	2	2	2	2	2	2	2	2	2	2	2	2.0,2.0,2.0	2.0,2.0,2.0	2.0,2.0,2.0	2.0,2.0,2.0	2.0,2.0,2.0	2.0,2.0,2.0	2.0,2.0,2.0	2.0,2.0,2.0	2.0,2.0,2.0	2.0,2.0,2.0
Escherichia coli	MOD1-EC1681	GCA_002459785.1	PRJNA230969	SAMN05607366	5.02753	0.93	0.81	B1	2	2	2	2	2	2	2	2	2	2	2	2	2	2	2	2	2	2	2	2	2	2	2	2	2	2	2	2	2	2	2.0,2.0,2.0	2.0,2.0,2.0	2.0,2.0,2.0	2.0,2.0,2.0	2.0,2.0,2.0	2.0,2.0,2.0	2.0,2.0,2.0	2.0,2.0,2.0	2.0,2.0,2.0	2.0,2.0,2.0
Escherichia coli	449	GCA_001420165.1	PRJNA293513	SAMN04009886	4.99375	0.92	0.77	B1	2	2	2	2	2	2	2	2	2	2	2	2	2	2	2	2	2	2	2	2	2	2	2	2	2	2	2	2	2	2	2.0,2.0,2.0	2.0,2.0,2.0	2.0,2.0,2.0	2.0,2.0,2.0	2.0,2.0,2.0	2.0,2.0,2.0	2.0,2.0,2.0	2.0,2.0,2.0	2.0,2.0,2.0	2.0,2.0,2.0
Escherichia coli	K30	GCA_001990865.1	PRJNA354507	SAMN06047079	4.99902	0.91	0.74	B1	2	2	2	2	2	2	2	2	2	2	2	2	2	2	2	2	2	2	2	2	2	2	2	2	2	2	2	2	2	2	2.0,2.0,2.0	2.0,2.0,2.0	2.0,2.0,2.0	2.0,2.0,2.0	2.0,2.0,2.0	2.0,2.0,2.0	2.0,2.0,2.0	2.0,2.0,2.0	2.0,2.0,2.0	2.0,2.0,2.0
Escherichia coli	443	GCA_001894495.1	PRJNA349231	SAMN05928998	5.18969	0.91	0.83	B1	2	2	2	2	2	2	2	2	2	2	2	2	2	2	2	2	2	2	2	2	2	2	2	2	2	2	2	2	2	2	2.0,2.0,2.0	2.0,2.0,2.0	2.0,2.0,2.0	2.0,2.0,2.0	2.0,2.0,2.0	2.0,2.0,2.0	2.0,2.0,2.0	2.0,2.0,2.0	2.0,2.0,2.0	2.0,2.0,2.0
Escherichia coli	694	GCA_001892215.1	PRJNA349231	SAMN05928850	5.38419	0.85	0.7	B1	2	2	2	2	2	2	2	2	2	2	2	2	2	2	2	2	2	2	2	2	2	2	2	2	2	2	2	2	2	2	2.0,2.0,2.0	2.0,2.0,2.0	2.0,2.0,2.0	2.0,2.0,2.0	2.0,2.0,2.0	2.0,2.0,2.0	2.0,2.0,2.0	2.0,2.0,2.0	2.0,2.0,2.0	2.0,2.0,2.0
Escherichia coli	616	GCA_001891225.1	PRJNA349231	SAMN05928846	5.37108	0.86	0.74	B1	2	2	2	2	2	2	2	2	2	2	2	2	2	2	2	2	2	2	2	2	2	2	2	2	2	2	2	2	2	2	2.0,2.0,2.0	2.0,2.0,2.0	2.0,2.0,2.0	2.0,2.0,2.0	2.0,2.0,2.0	2.0,2.0,2.0	2.0,2.0,2.0	2.0,2.0,2.0	2.0,2.0,2.0	2.0,2.0,2.0
Escherichia coli	587	GCA_001891215.1	PRJNA349231	SAMN05928847	5.31925	0.87	0.79	B1	2	2	2	2	2	2	2	2	2	2	2	2	2	2	2	2	2	2	2	2	2	2	2	2	2	2	2	2	2	2	2.0,2.0,2.0	2.0,2.0,2.0	2.0,2.0,2.0	2.0,2.0,2.0	2.0,2.0,2.0	2.0,2.0,2.0	2.0,2.0,2.0	2.0,2.0,2.0	2.0,2.0,2.0	2.0,2.0,2.0
Escherichia coli	674	GCA_001891235.1	PRJNA349231	SAMN05928848	5.32231	0.87	0.79	B1	2	2	2	2	2	2	2	2	2	2	2	2	2	2	2	2	2	2	2	2	2	2	2	2	2	2	2	2	2	2	2.0,2.0,2.0	2.0,2.0,2.0	2.0,2.0,2.0	2.0,2.0,2.0	2.0,2.0,2.0	2.0,2.0,2.0	2.0,2.0,2.0	2.0,2.0,2.0	2.0,2.0,2.0	2.0,2.0,2.0
Escherichia coli	450	GCA_001891365.1	PRJNA349231	SAMN05928856	5.26225	0.86	0.75	B1	2	2	2	2	2	2	2	2	2	2	2	2	2	2	2	2	2	2	2	2	2	2	2	2	2	2	2	2	2	2	2.0,2.0,2.0	2.0,2.0,2.0	2.0,2.0,2.0	2.0,2.0,2.0	2.0,2.0,2.0	2.0,2.0,2.0	2.0,2.0,2.0	2.0,2.0,2.0	2.0,2.0,2.0	2.0,2.0,2.0
Escherichia coli	557	GCA_001892605.1	PRJNA349231	SAMN05928899	5.32328	0.86	0.73	B1	2	2	2	2	2	2	2	2	2	2	2	2	2	2	2	2	2	2	2	2	2	2	2	2	2	2	2	2	2	2	2.0,2.0,2.0	2.0,2.0,2.0	2.0,2.0,2.0	2.0,2.0,2.0	2.0,2.0,2.0	2.0,2.0,2.0	2.0,2.0,2.0	2.0,2.0,2.0	2.0,2.0,2.0	2.0,2.0,2.0
Escherichia coli	513	GCA_001894155.1	PRJNA349231	SAMN05929003	5.20563	0.88	0.81	B1	2	2	2	2	2	2	2	2	2	2	2	2	2	2	2	2	2	2	2	2	2	2	2	2	2	2	2	2	2	2	2.0,2.0,2.0	2.0,2.0,2.0	2.0,2.0,2.0	2.0,2.0,2.0	2.0,2.0,2.0	2.0,2.0,2.0	2.0,2.0,2.0	2.0,2.0,2.0	2.0,2.0,2.0	2.0,2.0,2.0
Escherichia coli	CREC-591	GCA_002787935.1	PRJNA416193	SAMN07944241	5.41696	1	0.99	B1	2	2	2	2	2	2	2	2	2	2	2	2	2	2	2	2	2	2	2	2	2	2	2	2	2	2	2	2	2	2	2.0,2.0,2.0	2.0,2.0,2.0	2.0,2.0,2.0	2.0,2.0,2.0	2.0,2.0,2.0	2.0,2.0,2.0	2.0,2.0,2.0	2.0,2.0,2.0	2.0,2.0,2.0	2.0,2.0,2.0
Escherichia coli	BWH68	GCA_002152115.1	PRJNA271899	SAMN04521875	5.58329	0.97	0.87	B1	2	2	2	2	2	2	2	2	2	2	2	2	2	2	2	2	2	2	2	2	2	2	2	2	2	2	2	2	2	2	2.0,2.0,2.0	2.0,2.0,2.0	2.0,2.0,2.0	2.0,2.0,2.0	2.0,2.0,2.0	2.0,2.0,2.0	2.0,2.0,2.0	2.0,2.0,2.0	2.0,2.0,2.0	2.0,2.0,2.0
Escherichia coli	578	GCA_001891685.1	PRJNA349231	SAMN05928887	5.31505	0.88	0.82	B1	2	2	2	2	2	2	2	2	2	2	2	2	2	2	2	2	2	2	2	2	2	2	2	2	2	2	2	2	2	2	2.0,2.0,2.0	2.0,2.0,2.0	2.0,2.0,2.0	2.0,2.0,2.0	2.0,2.0,2.0	2.0,2.0,2.0	2.0,2.0,2.0	2.0,2.0,2.0	2.0,2.0,2.0	2.0,2.0,2.0
Escherichia coli	447	GCA_001892245.1	PRJNA349231	SAMN05928851	5.44212	0.89	0.74	B1	2	2	2	2	2	2	2	2	2	2	2	2	2	2	2	2	2	2	2	2	2	2	2	2	2	2	2	2	2	2	2.0,2.0,2.0	2.0,2.0,2.0	2.0,2.0,2.0	2.0,2.0,2.0	2.0,2.0,2.0	2.0,2.0,2.0	2.0,2.0,2.0	2.0,2.0,2.0	2.0,2.0,2.0	2.0,2.0,2.0
Escherichia coli	446	GCA_001891285.1	PRJNA349231	SAMN05928849	5.28811	0.87	0.78	B1	2	2	2	2	2	2	2	2	2	2	2	2	2	2	2	2	2	2	2	2	2	2	2	2	2	2	2	2	2	2	2.0,2.0,2.0	2.0,2.0,2.0	2.0,2.0,2.0	2.0,2.0,2.0	2.0,2.0,2.0	2.0,2.0,2.0	2.0,2.0,2.0	2.0,2.0,2.0	2.0,2.0,2.0	2.0,2.0,2.0
Escherichia coli	SCEC020068	GCA_002164915.1	PRJNA418674	SAMN06909183	5.55502	0.89	0.66	B1	2	2	2	2	2	2	2	2	2	2	2	2	2	2	2	2	2	2	2	2	2	2	2	2	2	2	2	2	2	2	2.0,2.0,2.0	2.0,2.0,2.0	2.0,2.0,2.0	2.0,2.0,2.0	2.0,2.0,2.0	2.0,2.0,2.0	2.0,2.0,2.0	2.0,2.0,2.0	2.0,2.0,2.0	2.0,2.0,2.0
Escherichia coli	481	GCA_001891655.1	PRJNA349231	SAMN05928884	5.4528	0.88	0.8	B1	2	2	2	2	2	2	2	2	2	2	2	2	2	2	2	2	2	2	2	2	2	2	2	2	2	2	2	2	2	2	2.0,2.0,2.0	2.0,2.0,2.0	2.0,2.0,2.0	2.0,2.0,2.0	2.0,2.0,2.0	2.0,2.0,2.0	2.0,2.0,2.0	2.0,2.0,2.0	2.0,2.0,2.0	2.0,2.0,2.0
Escherichia coli	705	GCA_002891455.1	PRJNA349231	SAMN05928845	5.38138	0.86	0.75	B1	2	2	2	2	2	2	2	2	2	2	2	2	2	2	2	2	2	2	2	2	2	2	2	2	2	2	2	2	2	2	2.0,2.0,2.0	2.0,2.0,2.0	2.0,2.0,2.0	2.0,2.0,2.0	2.0,2.0,2.0	2.0,2.0,2.0	2.0,2.0,2.0	2.0,2.0,2.0	2.0,2.0,2.0	2.0,2.0,2.0
Escherichia coli	453	GCA_001892275.1	PRJNA349231	SAMN05928859	5.55459	0.86	0.74	B1	2	2	2	2	2	2	2	2	2	2	2	2	2	2	2	2	2	2	2	2	2	2	2	2	2	2	2	2	2	2	2.0,2.0,2.0	2.0,2.0,2.0	2.0,2.0,2.0	2.0,2.0,2.0	2.0,2.0,2.0	2.0,2.0,2.0	2.0,2.0,2.0	2.0,2.0,2.0	2.0,2.0,2.0	2.0,2.0,2.0
Escherichia coli	576	GCA_001891305.1	PRJNA349231	SAMN05928855	5.38874	0.88	0.81	B1	2	2	2	2	2	2	2	2	2	2	2	2	2	2	2	2	2	2	2	2	2	2	2	2	2	2	2	2	2	2	2.0,2.0,2.0	2.0,2.0,2.0	2.0,2.0,2.0	2.0,2.0,2.0	2.0,2.0,2.0	2.0,2.0,2.0	2.0,2.0,2.0	2.0,2.0,2.0	2.0,2.0,2.0	2.0,2.0,2.0
Escherichia coli	ECO3347	GCA_002317775.1	PRJNA400117	SAMN07556806	4.90986	0.89	0.86	B1	2	2	2	2	2	2	2	2	2	2	2	2	2	2	2	2	2	2	2	2	2	2	2	2	2	2	2	2	2	2	2.0,2.0,2.0	2.0,2.0,2.0	2.0,2.0,2.0	2.0,2.0,2.0	2.0,2.0,2.0	2.0,2.0,2.0	2.0,2.0,2.0	2.0,2.0,2.0	2.0,2.0,2.0	2.0,2.0,2.0
Escherichia coli	ECO3347	GCA_002317755.1	PRJNA400117	SAMN07556812	5.06112	0.84	0.78	B1	2	2	2	2	2	2	2	2	2	2	2	2	2	2	2	2	2	2	2	2	2	2	2	2	2	2	2	2	2	2	2.0,2.0,2.0	2.0,2.0,2.0	2.0,2.0,2.0	2.0,2.0,2.0	2.0,2.0,2.0	2.0,2.0,2.0	2.0,2.0,2.0	2.0,2.0,2.0	2.0,2.0,2.0	2.0,2.0,2.0
Escherichia coli	ECO3347	GCA_002317635.1	PRJNA400117	SAMN07556810	5.0281	0.85	0.82	B1	2	2	2	2	2	2	2	2	2	2	2	2	2	2	2	2	2	2	2	2	2	2	2	2	2	2	2	2	2	2	2.0,2.0,2.0	2.0,2.0,2.0	2.0,2.0,2.0	2.0,2.0,2.0	2.0,2.0,2.0	2.0,2.0,2.0	2.0,2.0,2.0	2.0,2.0,2.0	2.0,2.0,2.0	2.0,2.0,2.0
Escherichia coli	ECO3347	GCA_002317725.1	PRJNA400117	SAMN07556805	5.02551	0.9	0.81	B1	2	2	2	2	2	2	2	2	2	2	2	2	2	2	2	2	2	2	2	2	2	2	2	2	2	2	2	2	2	2	2.0,2.0,2.0	2.0,2.0,2.0	2.0,2.0,2.0	2.0,2.0,2.0	2.0,2.0,2.0	2.0,2.0,2.0	2.0,2.0,2.0	2.0,2.0,2.0	2.0,2.0,2.0	2.0,2.0,2.0
Escherichia coli	ECO3347	GCA_002317695.1	PRJNA400117	SAMN07556811	5.03579	0.83	0.8	B1	2	2	2	2	2	2	2	2	2	2	2	2	2	2	2	2	2	2	2	2	2	2	2	2	2	2	2	2	2	2	2.0,2.0,2.0	2.0,2.0,2.0	2.0,2.0,2.0	2.0,2.0,2.0	2.0,2.0,2.0	2.0,2.0,2.0	2.0,2.0,2.0	2.0,2.0,2.0	2.0,2.0,2.0	2.0,2.0,2.0
Escherichia coli	ECO3347	GCA_002317645.1	PRJNA400117	SAMN07556807	5.03959	0.87	0.79	B1	2	2	2	2	2	2	2	2	2	2	2	2	2	2	2	2	2	2	2	2	2	2	2	2	2	2	2	2	2	2	2.0,2.0,2.0	2.0,2.0,2.0	2.0,2.0,2.0	2.0,2.0,2.0	2.0,2.0,2.0	2.0,2.0,2.0	2.0,2.0,2.0	2.0,2.0,2.0	2.0,2.0,2.0	2.0,2.0,2.0
Escherichia coli	ECO3347	GCA_002317705.1	PRJNA400117	SAMN07556809	5.03618	0.88	0.8	B1	2	2	2	2	2	2	2	2	2	2	2	2	2	2	2	2	2	2	2	2	2	2	2	2	2	2	2	2	2	2	2.0,2.0,2.0	2.0,2.0,2.0	2.0,2.0,2.0	2.0,2.0,2.0	2.0,2.0,2.0	2.0,2.0,2.0	2.0,2.0,2.0	2.0,2.0,2.0	2.0,2.0,2.0	2.0,2.0,2.0
Escherichia coli	ECO3347	GCA_002317655.1	PRJNA400117	SAMN07556808	5.03649	0.83	0.8	B1	2	2	2	2	2	2	2	2	2	2	2	2	2	2	2	2	2	2	2	2	2	2	2	2	2	2	2	2	2	2	2.0,2.0,2.0	2.0,2.0,2.0	2.0,2.0,2.0	2.0,2.0,2.0	2.0,2.0,2.0	2.0,2.0,2.0	2.0,2.0,2.0	2.0,2.0,2.0	2.0,2.0,2.0	2.0,2.0,2.0
Escherichia coli	YH17160	GCA_002941885.1	PRJNA434044	SAMN08534285	5.22048	0.9	0.81	B1	2	2	2	2	2	2	2	2	2	2	2	2	2	2	2	2	2	2	2	2	2	2	2	2	2	2	2	2	2	2	2.0,2.0,2.0	2.0,2.0,2.0	2.0,2.0,2.0	2.0,2.0,2.0	2.0,2.0,2.0	2.0,2.0,2.0	2.0,2.0,2.0	2.0,2.0,2.0	2.0,2.0,2.0	2.0,2.0,2.0
Escherichia coli	YH17156	GCA_002941565.1	PRJNA434044	SAMN08534281	5.21323	0.9	0.81	B1	2	2	2	2	2	2	2	2	2	2	2	2	2	2	2	2	2	2	2	2	2	2	2	2	2	2	2	2	2	2	2.0,2.0,2.0	2.0,2.0,2.0	2.0,2.0,2.0	2.0,2.0,2.0	2.0,2.0,2.0	2.0,2.0,2.0	2.0,2.0,2.0	2.0,2.0,2.0	2.0,2.0,2.0	2.0,2.0,2.0
Escherichia coli	SCEC020005	GCA_002165005.1	PRJNA418674	SAMN06909174	4.91136	0.93	0.8	B1	2	2	2	2	2	2	2	2	2	2	2	2	2	2	2	2	2	2	2	2	2	2	2	2	2	2	2	2	2	2	2.0,2.0,2.0	2.0,2.0,2.0	2.0,2.0,2.0	2.0,2.0,2.0	2.0,2.0,2.0	2.0,2.0,2.0	2.0,2.0,2.0	2.0,2.0,2.0	2.0,2.0,2.0	2.0,2.0,2.0
Escherichia coli	GN02393	GCA_001520135.1	PRJNA290784	SAMN03922968	4.90343	0.9	0.68	B1	2	2	2	2	2	2	2	2	2	2	2	2	2	2	2	2	2	2	2	2	2	2	2	2	2	2	2	2	2	2	2.0,2.0,2.0	2.0,2.0,2.0	2.0,2.0,2.0	2.0,2.0,2.0	2.0,2.0,2.0	2.0,2.0,2.0	2.0,2.0,2.0	2.0,2.0,2.0	2.0,2.0,2.0	2.0,2.0,2.0
Escherichia coli	496	GCA_001893455.1	PRJNA349231	SAMN05928961	5.54708	0.82	0.6	B1	2	2	2	2	2	2	2	2	2	2	2	2	2	2	2	2	2	2	2	2	2	2	2	2	2	2	2	2	2	2	2.0,2.0,2.0	2.0,2.0,2.0	2.0,2.0,2.0	2.0,2.0,2.0	2.0,2.0,2.0	2.0,2.0,2.0	2.0,2.0,2.0	2.0,2.0,2.0	2.0,2.0,2.0	2.0,2.0,2.0
Escherichia coli	4222	GCA_002809875.1	PRJNA420205	SAMN08108613	5.50905	0.88	0.53	B1	2	2	2	2	2	2	2	2	2	2	2	2	2	2	2	2	2	2	2	2	2	2	2	2	2	2	2	2	2	2	2.0,2.0,2.0	2.0,2.0,2.0	2.0,2.0,2.0	2.0,2.0,2.0	2.0,2.0,2.0	2.0,2.0,2.0	2.0,2.0,2.0	2.0,2.0,2.0	2.0,2.0,2.0	2.0,2.0,2.0
Escherichia coli	MOD1-EC5945	GCA_002514385.1	PRJNA230969	SAMN05464474	5.47928	0.88	0.73	B1	2	2	2	2	2	2	2	2	2	2	2	2	2	2	2	2	2	2	2	2	2	2	2	2	2	2	2	2	2	2	2.0,2.0,2.0	2.0,2.0,2.0	2.0,2.0,2.0	2.0,2.0,2.0	2.0,2.0,2.0	2.0,2.0,2.0	2.0,2.0,2.0	2.0,2.0,2.0	2.0,2.0,2.0	2.0,2.0,2.0
Escherichia coli	448	GCA_001891295.1	PRJNA349231	SAMN05928852	5.21185	0.86	0.76	B1	2	2	2	2	2	2	2	2	2	2	2	2	2	2	2	2	2	2	2	2	2	2	2	2	2	2	2	2	2	2	2.0,2.0,2.0	2.0,2.0,2.0	2.0,2.0,2.0	2.0,2.0,2.0	2.0,2.0,2.0	2.0,2.0,2.0	2.0,2.0,2.0	2.0,2.0,2.0	2.0,2.0,2.0	2.0,2.0,2.0
Escherichia coli	451	GCA_001891375.1	PRJNA349231	SAMN05928857	5.33128	0.84	0.65	B1	2	2	2	2	2	2	2	2	2	2	2	2	2	2	2	2	2	2	2	2	2	2	2	2	2	2	2	2	2	2	2.0,2.0,2.0	2.0,2.0,2.0	2.0,2.0,2.0	2.0,2.0,2.0	2.0,2.0,2.0	2.0,2.0,2.0	2.0,2.0,2.0	2.0,2.0,2.0	2.0,2.0,2.0	2.0,2.0,2.0
Escherichia coli	SCEC020088	GCA_002811725.1	PRJNA418674	SAMN07602137	5.10464	0.92	0.69	B1	2	2	2	2	2	2	2	2	2	2	2	2	2	2	2	2	2	2	2	2	2	2	2	2	2	2	2	2	2	2	2.0,2.0,2.0	2.0,2.0,2.0	2.0,2.0,2.0	2.0,2.0,2.0	2.0,2.0,2.0	2.0,2.0,2.0	2.0,2.0,2.0	2.0,2.0,2.0	2.0,2.0,2.0	2.0,2.0,2.0
Escherichia coli	624	GCA_001892435.1	PRJNA349231	SAMN05928945	5.30165	0.84	0.65	B1	2	2	2	2	2	2	2	2	2	2	2	2	2	2	2	2	2	2	2	2	2	2	2	2	2	2	2	2	2	2	2.0,2.0,2.0	2.0,2.0,2.0	2.0,2.0,2.0	2.0,2.0,2.0	2.0,2.0,2.0	2.0,2.0,2.0	2.0,2.0,2.0	2.0,2.0,2.0	2.0,2.0,2.0	2.0,2.0,2.0
Escherichia coli	449	GCA_001891315.1	PRJNA349231	SAMN05928853	5.19029	0.85	0.71	B1	2	2	2	2	2	2	2	2	2	2	2	2	2	2	2	2	2	2	2	2	2	2	2	2	2	2	2	2	2	2	2.0,2.0,2.0	2.0,2.0,2.0	2.0,2.0,2.0	2.0,2.0,2.0	2.0,2.0,2.0	2.0,2.0,2.0	2.0,2.0,2.0	2.0,2.0,2.0	2.0,2.0,2.0	2.0,2.0,2.0
Escherichia coli	585	GCA_001892445.1	PRJNA349231	SAMN05928873	5.1741	0.87	0.77	B1	2	2	2	2	2	2	2	2	2	2	2	2	2	2	2	2	2	2	2	2	2	2	2	2	2	2	2	2	2	2	2.0,2.0,2.0	2.0,2.0,2.0	2.0,2.0,2.0	2.0,2.0,2.0	2.0,2.0,2.0	2.0,2.0,2.0	2.0,2.0,2.0	2.0,2.0,2.0	2.0,2.0,2.0	2.0,2.0,2.0
Escherichia coli	606	GCA_001892485.1	PRJNA349231	SAMN05928876	5.68311	0.8	0.52	B1	2	2	2	2	2	2	2	2	2	2	2	2	2	2	2	2	2	2	2	2	2	2	2	2	2	2	2	2	2	2	2.0,2.0,2.0	2.0,2.0,2.0	2.0,2.0,2.0	2.0,2.0,2.0	2.0,2.0,2.0	2.0,2.0,2.0	2.0,2.0,2.0	2.0,2.0,2.0	2.0,2.0,2.0	2.0,2.0,2.0
Escherichia coli	725	GCA_001894625.1	PRJNA349231	SAMN05929009	5.40439	0.85	0.71	B1	2	2	2	2	2	2	2	2	2	2	2	2	2	2	2	2	2	2	2	2	2	2	2	2	2	2	2	2	2	2	2.0,2.0,2.0	2.0,2.0,2.0	2.0,2.0,2.0	2.0,2.0,2.0	2.0,2.0,2.0	2.0,2.0,2.0	2.0,2.0,2.0	2.0,2.0,2.0	2.0,2.0,2.0	2.0,2.0,2.0
Escherichia coli	549	GCA_001893915.1	PRJNA349231	SAMN05928959	5.49318	0.83	0.62	B1	2	2	2	2	2	2	2	2	2	2	2	2	2	2	2	2	2	2	2	2	2	2	2	2	2	2	2	2	2	2	2.0,2.0,2.0	2.0,2.0,2.0	2.0,2.0,2.0	2.0,2.0,2.0	2.0,2.0,2.0	2.0,2.0,2.0	2.0,2.0,2.0	2.0,2.0,2.0	2.0,2.0,2.0	2.0,2.0,2.0
Escherichia coli O91:H21 str. 2009C-4646	2009C-4646	GCA_000619065.2	PRJNA218110	SAMN02352946	5.02777	0.87	0.68	B1	2	2	2	2	2	2	2	2	2	2	2	2	2	2	2	2	2	2	2	2	2	2	2	2	2	2	2	2	2	2	2.0,2.0,2.0	2.0,2.0,2.0	2.0,2.0,2.0	2.0,2.0,2.0	2.0,2.0,2.0	2.0,2.0,2.0	2.0,2.0,2.0	2.0,2.0,2.0	2.0,2.0,2.0	2.0,2.0,2.0
Escherichia coli	H1.94	GCA_000749575.1	PRJNA246239	SAMN02744162	5.09756	0.91	0.64	B1	2	2	2	2	2	2	2	2	2	2	2	2	2	2	2	2	2	2	2	2	2	2	2	2	2	2	2	2	2	2	2.0,2.0,2.0	2.0,2.0,2.0	2.0,2.0,2.0	2.0,2.0,2.0	2.0,2.0,2.0	2.0,2.0,2.0	2.0,2.0,2.0	2.0,2.0,2.0	2.0,2.0,2.0	2.0,2.0,2.0
Escherichia coli	MOD1-EC1930	GCA_002458025.1	PRJNA230969	SAMN05605306	5.07225	0.93	0.71	B1	2	2	2	2	2	2	2	2	2	2	2	2	2	2	2	2	2	2	2	2	2	2	2	2	2	2	2	2	2	2	2.0,2.0,2.0	2.0,2.0,2.0	2.0,2.0,2.0	2.0,2.0,2.0	2.0,2.0,2.0	2.0,2.0,2.0	2.0,2.0,2.0	2.0,2.0,2.0	2.0,2.0,2.0	2.0,2.0,2.0
Escherichia coli	LM17584/1	GCA_001990845.1	PRJNA354507	SAMN06047112	5.08076	0.9	0.6	B1	2	2	2	2	2	2	2	2	2	2	2	2	2	2	2	2	2	2	2	2	2	2	2	2	2	2	2	2	2	2	2.0,2.0,2.0	2.0,2.0,2.0	2.0,2.0,2.0	2.0,2.0,2.0	2.0,2.0,2.0	2.0,2.0,2.0	2.0,2.0,2.0	2.0,2.0,2.0	2.0,2.0,2.0	2.0,2.0,2.0
Escherichia coli	STEC 2826	GCA_001607755.1	PRJNA285020	SAMN04002694	5.04518	0.87	0.79	B1	2	2	2	2	2	2	2	2	2	2	2	2	2	2	2	2	2	2	2	2	2	2	2	2	2	2	2	2	2	2	2.0,2.0,2.0	2.0,2.0,2.0	2.0,2.0,2.0	2.0,2.0,2.0	2.0,2.0,2.0	2.0,2.0,2.0	2.0,2.0,2.0	2.0,2.0,2.0	2.0,2.0,2.0	2.0,2.0,2.0
Escherichia coli	MOD1-EC1844	GCA_002458175.1	PRJNA230969	SAMN06240036	4.95182	0.9	0.71	B1	2	2	2	2	2	2	2	2	2	2	2	2	2	2	2	2	2	2	2	2	2	2	2	2	2	2	2	2	2	2	2.0,2.0,2.0	2.0,2.0,2.0	2.0,2.0,2.0	2.0,2.0,2.0	2.0,2.0,2.0	2.0,2.0,2.0	2.0,2.0,2.0	2.0,2.0,2.0	2.0,2.0,2.0	2.0,2.0,2.0
Escherichia coli	MOD1-EC3821	GCA_002462695.1	PRJNA230969	SAMN05296560	5.04626	0.84	0.76	B1	2	2	2	2	2	2	2	2	2	2	2	2	2	2	2	2	2	2	2	2	2	2	2	2	2	2	2	2	2	2	2.0,2.0,2.0	2.0,2.0,2.0	2.0,2.0,2.0	2.0,2.0,2.0	2.0,2.0,2.0	2.0,2.0,2.0	2.0,2.0,2.0	2.0,2.0,2.0	2.0,2.0,2.0	2.0,2.0,2.0
Escherichia coli	CFSAN026785	GCA_001012165.1	PRJNA230969	SAMN03455800	5.02565	0.9	0.8	B1	2	2	2	2	2	2	2	2	2	2	2	2	2	2	2	2	2	2	2	2	2	2	2	2	2	2	2	2	2	2	2.0,2.0,2.0	2.0,2.0,2.0	2.0,2.0,2.0	2.0,2.0,2.0	2.0,2.0,2.0	2.0,2.0,2.0	2.0,2.0,2.0	2.0,2.0,2.0	2.0,2.0,2.0	2.0,2.0,2.0
Escherichia coli 96.0497	96.0497	GCA_000215185.2	PRJNA51101	SAMN02436633	5.01426	0.99	0.98	B1	2	2	2	2	2	2	2	2	2	2	2	2	2	2	2	2	2	2	2	2	2	2	2	2	2	2	2	2	2	2	2.0,2.0,2.0	2.0,2.0,2.0	2.0,2.0,2.0	2.0,2.0,2.0	2.0,2.0,2.0	2.0,2.0,2.0	2.0,2.0,2.0	2.0,2.0,2.0	2.0,2.0,2.0	2.0,2.0,2.0
Escherichia coli O91 str. RM7190	RM7190	GCA_002716885.1	PRJNA69941	SAMN04623227	5.03034	1	1	B1	2	2	2	2	2	2	2	2	2	2	2	2	2	2	2	2	2	2	2	2	2	2	2	2	2	2	2	2	2	2	2.0,2.0,2.0	2.0,2.0,2.0	2.0,2.0,2.0	2.0,2.0,2.0	2.0,2.0,2.0	2.0,2.0,2.0	2.0,2.0,2.0	2.0,2.0,2.0	2.0,2.0,2.0	2.0,2.0,2.0
Escherichia coli O91:H21 str. 2009C-3740	2009C-3740	GCA_000703265.1	PRJNA218110	SAMN02352937	5.02824	1	1	B1	2	2	2	2	2	2	2	2	2	2	2	2	2	2	2	2	2	2	2	2	2	2	2	2	2	2	2	2	2	2	2.0,2.0,2.0	2.0,2.0,2.0	2.0,2.0,2.0	2.0,2.0,2.0	2.0,2.0,2.0	2.0,2.0,2.0	2.0,2.0,2.0	2.0,2.0,2.0	2.0,2.0,2.0	2.0,2.0,2.0
Escherichia coli	MOD1-EC1947	GCA_002459065.1	PRJNA230969	SAMN05605291	4.93832	0.92	0.78	B1	2	2	2	2	2	2	2	2	2	2	2	2	2	2	2	2	2	2	2	2	2	2	2	2	2	2	2	2	2	2	2.0,2.0,2.0	2.0,2.0,2.0	2.0,2.0,2.0	2.0,2.0,2.0	2.0,2.0,2.0	2.0,2.0,2.0	2.0,2.0,2.0	2.0,2.0,2.0	2.0,2.0,2.0	2.0,2.0,2.0
Escherichia coli	OLC988	GCA_002133505.1	PRJNA309770	SAMN04420139	4.96087	0.91	0.84	B1	2	2	2	2	2	2	2	2	2	2	2	2	2	2	2	2	2	2	2	2	2	2	2	2	2	2	2	2	2	2	2.0,2.0,2.0	2.0,2.0,2.0	2.0,2.0,2.0	2.0,2.0,2.0	2.0,2.0,2.0	2.0,2.0,2.0	2.0,2.0,2.0	2.0,2.0,2.0	2.0,2.0,2.0	2.0,2.0,2.0
Escherichia coli O91:H21 str. B2F1	B2F1	GCA_000234255.3	PRJNA72245	SAMN02952923	5.00474	0.8	0.68	B1	2	2	2	2	2	2	2	2	2	2	2	2	2	2	2	2	2	2	2	2	2	2	2	2	2	2	2	2	2	2	2.0,2.0,2.0	2.0,2.0,2.0	2.0,2.0,2.0	2.0,2.0,2.0	2.0,2.0,2.0	2.0,2.0,2.0	2.0,2.0,2.0	2.0,2.0,2.0	2.0,2.0,2.0	2.0,2.0,2.0
Escherichia coli	H2.185	GCA_000749565.1	PRJNA246239	SAMN02744546	5.04332	0.95	0.79	B1	2	2	2	2	2	2	2	2	2	2	2	2	2	2	2	2	2	2	2	2	2	2	2	2	2	2	2	2	2	2	2.0,2.0,2.0	2.0,2.0,2.0	2.0,2.0,2.0	2.0,2.0,2.0	2.0,2.0,2.0	2.0,2.0,2.0	2.0,2.0,2.0	2.0,2.0,2.0	2.0,2.0,2.0	2.0,2.0,2.0
Escherichia coli	ESC369	GCA_001660345.1	PRJNA286916	SAMN03775369	4.94241	0.94	0.84	B1	2	2	2	2	2	2	2	2	2	2	2	2	2	2	2	2	2	2	2	2	2	2	2	2	2	2	2	2	2	2	2.0,2.0,2.0	2.0,2.0,2.0	2.0,2.0,2.0	2.0,2.0,2.0	2.0,2.0,2.0	2.0,2.0,2.0	2.0,2.0,2.0	2.0,2.0,2.0	2.0,2.0,2.0	2.0,2.0,2.0
Escherichia coli STEC_B2F1	STEC_B2F1	GCA_000225025.2	PRJNA48273	SAMN00015360	4.98941	0.98	0.93	B1	2	2	2	2	2	2	2	2	2	2	2	2	2	2	2	2	2	2	2	2	2	2	2	2	2	2	2	2	2	2	2.0,2.0,2.0	2.0,2.0,2.0	2.0,2.0,2.0	2.0,2.0,2.0	2.0,2.0,2.0	2.0,2.0,2.0	2.0,2.0,2.0	2.0,2.0,2.0	2.0,2.0,2.0	2.0,2.0,2.0
Escherichia coli	MOD1-EC6858	GCA_002520455.1	PRJNA230969	SAMN04992224	5.02825	0.91	0.75	B1	2	2	2	2	2	2	2	2	2	2	2	2	2	2	2	2	2	2	2	2	2	2	2	2	2	2	2	2	2	2	2.0,2.0,2.0	2.0,2.0,2.0	2.0,2.0,2.0	2.0,2.0,2.0	2.0,2.0,2.0	2.0,2.0,2.0	2.0,2.0,2.0	2.0,2.0,2.0	2.0,2.0,2.0	2.0,2.0,2.0
Escherichia coli	STEC 200	GCA_001607435.1	PRJNA285020	SAMN04002606	5.05508	0.91	0.85	B1	2	2	2	2	2	2	2	2	2	2	2	2	2	2	2	2	2	2	2	2	2	2	2	2	2	2	2	2	2	2	2.0,2.0,2.0	2.0,2.0,2.0	2.0,2.0,2.0	2.0,2.0,2.0	2.0,2.0,2.0	2.0,2.0,2.0	2.0,2.0,2.0	2.0,2.0,2.0	2.0,2.0,2.0	2.0,2.0,2.0
Escherichia coli	STEC 514-2	GCA_002286565.1	PRJNA285020	SAMN06131776	5.39717	0.83	0.71	B1	2	2	2	2	2	2	2	2	2	2	2	2	2	2	2	2	2	2	2	2	2	2	2	2	2	2	2	2	2	2	2.0,2.0,2.0	2.0,2.0,2.0	2.0,2.0,2.0	2.0,2.0,2.0	2.0,2.0,2.0	2.0,2.0,2.0	2.0,2.0,2.0	2.0,2.0,2.0	2.0,2.0,2.0	2.0,2.0,2.0
Escherichia coli	MOD1-EC1920	GCA_002458105.1	PRJNA230969	SAMN05605256	5.14031	0.89	0.67	B1	2	2	2	2	2	2	2	2	2	2	2	2	2	2	2	2	2	2	2	2	2	2	2	2	2	2	2	2	2	2	2.0,2.0,2.0	2.0,2.0,2.0	2.0,2.0,2.0	2.0,2.0,2.0	2.0,2.0,2.0	2.0,2.0,2.0	2.0,2.0,2.0	2.0,2.0,2.0	2.0,2.0,2.0	2.0,2.0,2.0
Escherichia coli	MOD1-EC1944	GCA_002459125.1	PRJNA230969	SAMN05605294	5.15834	0.93	0.71	B1	2	2	2	2	2	2	2	2	2	2	2	2	2	2	2	2	2	2	2	2	2	2	2	2	2	2	2	2	2	2	2.0,2.0,2.0	2.0,2.0,2.0	2.0,2.0,2.0	2.0,2.0,2.0	2.0,2.0,2.0	2.0,2.0,2.0	2.0,2.0,2.0	2.0,2.0,2.0	2.0,2.0,2.0	2.0,2.0,2.0
Escherichia coli	MOD1-EC6027	GCA_002542365.1	PRJNA230969	SAMN05439442	5.12206	0.9	0.69	B1	2	2	2	2	2	2	2	2	2	2	2	2	2	2	2	2	2	2	2	2	2	2	2	2	2	2	2	2	2	2	2.0,2.0,2.0	2.0,2.0,2.0	2.0,2.0,2.0	2.0,2.0,2.0	2.0,2.0,2.0	2.0,2.0,2.0	2.0,2.0,2.0	2.0,2.0,2.0	2.0,2.0,2.0	2.0,2.0,2.0
Escherichia coli	MOD1-EC1632	GCA_002460265.1	PRJNA230969	SAMN05607406	5.12803	0.9	0.69	B1	2	2	2	2	2	2	2	2	2	2	2	2	2	2	2	2	2	2	2	2	2	2	2	2	2	2	2	2	2	2	2.0,2.0,2.0	2.0,2.0,2.0	2.0,2.0,2.0	2.0,2.0,2.0	2.0,2.0,2.0	2.0,2.0,2.0	2.0,2.0,2.0	2.0,2.0,2.0	2.0,2.0,2.0	2.0,2.0,2.0
Escherichia coli	89-3156	GCA_003018195.1	PRJNA218110	SAMN08579571	5.19144	1	1	B1	2	2	2	2	2	2	2	2	2	2	2	2	2	2	2	2	2	2	2	2	2	2	2	2	2	2	2	2	2	2	2.0,2.0,2.0	2.0,2.0,2.0	2.0,2.0,2.0	2.0,2.0,2.0	2.0,2.0,2.0	2.0,2.0,2.0	2.0,2.0,2.0	2.0,2.0,2.0	2.0,2.0,2.0	2.0,2.0,2.0
Escherichia coli O174:H21	220/00	GCA_000647515.1	PRJNA183614	SAMN02732275	4.98033	0.86	0.63	B1	2	2	2	2	2	2	2	2	2	2	2	2	2	2	2	2	2	2	2	2	2	2	2	2	2	2	2	2	2	2	2.0,2.0,2.0	2.0,2.0,2.0	2.0,2.0,2.0	2.0,2.0,2.0	2.0,2.0,2.0	2.0,2.0,2.0	2.0,2.0,2.0	2.0,2.0,2.0	2.0,2.0,2.0	2.0,2.0,2.0
Escherichia coli	MOD1-EC1633	GCA_002460805.1	PRJNA230969	SAMN05607405	4.98691	0.89	0.77	B1	2	2	2	2	2	2	2	2	2	2	2	2	2	2	2	2	2	2	2	2	2	2	2	2	2	2	2	2	2	2	2.0,2.0,2.0	2.0,2.0,2.0	2.0,2.0,2.0	2.0,2.0,2.0	2.0,2.0,2.0	2.0,2.0,2.0	2.0,2.0,2.0	2.0,2.0,2.0	2.0,2.0,2.0	2.0,2.0,2.0
Escherichia coli	OLC1265	GCA_002134635.1	PRJNA309770	SAMN04420183	5.14855	0.88	0.82	B1	2	2	2	2	2	2	2	2	2	2	2	2	2	2	2	2	2	2	2	2	2	2	2	2	2	2	2	2	2	2	2.0,2.0,2.0	2.0,2.0,2.0	2.0,2.0,2.0	2.0,2.0,2.0	2.0,2.0,2.0	2.0,2.0,2.0	2.0,2.0,2.0	2.0,2.0,2.0	2.0,2.0,2.0	2.0,2.0,2.0
Escherichia coli	OLC2141	GCA_002133675.1	PRJNA309770	SAMN04420163	5.12675	0.88	0.71	B1	2	2	2	2	2	2	2	2	2	2	2	2	2	2	2	2	2	2	2	2	2	2	2	2	2	2	2	2	2	2	2.0,2.0,2.0	2.0,2.0,2.0	2.0,2.0,2.0	2.0,2.0,2.0	2.0,2.0,2.0	2.0,2.0,2.0	2.0,2.0,2.0	2.0,2.0,2.0	2.0,2.0,2.0	2.0,2.0,2.0
Escherichia coli	OLC995	GCA_002134745.1	PRJNA309770	SAMN04420167	5.13646	0.9	0.8	B1	2	2	2	2	2	2	2	2	2	2	2	2	2	2	2	2	2	2	2	2	2	2	2	2	2	2	2	2	2	2	2.0,2.0,2.0	2.0,2.0,2.0	2.0,2.0,2.0	2.0,2.0,2.0	2.0,2.0,2.0	2.0,2.0,2.0	2.0,2.0,2.0	2.0,2.0,2.0	2.0,2.0,2.0	2.0,2.0,2.0
Escherichia coli	MOD1-EC1650	GCA_002460085.1	PRJNA230969	SAMN05607390	5.18845	0.91	0.72	B1	2	2	2	2	2	2	2	2	2	2	2	2	2	2	2	2	2	2	2	2	2	2	2	2	2	2	2	2	2	2	2.0,2.0,2.0	2.0,2.0,2.0	2.0,2.0,2.0	2.0,2.0,2.0	2.0,2.0,2.0	2.0,2.0,2.0	2.0,2.0,2.0	2.0,2.0,2.0	2.0,2.0,2.0	2.0,2.0,2.0
Escherichia coli STEC_O31	STEC_O31	GCA_000281775.1	PRJNA48267	SAMN00016456	5.20308	0.98	0.92	B1	2	2	2	2	2	2	2	2	2	2	2	2	2	2	2	2	2	2	2	2	2	2	2	2	2	2	2	2	2	2	2.0,2.0,2.0	2.0,2.0,2.0	2.0,2.0,2.0	2.0,2.0,2.0	2.0,2.0,2.0	2.0,2.0,2.0	2.0,2.0,2.0	2.0,2.0,2.0	2.0,2.0,2.0	2.0,2.0,2.0
Escherichia coli	MOD1-EC1657	GCA_002460045.1	PRJNA230969	SAMN05607383	4.96637	0.93	0.73	B1	2	2	2	2	2	2	2	2	2	2	2	2	2	2	2	2	2	2	2	2	2	2	2	2	2	2	2	2	2	2	2.0,2.0,2.0	2.0,2.0,2.0	2.0,2.0,2.0	2.0,2.0,2.0	2.0,2.0,2.0	2.0,2.0,2.0	2.0,2.0,2.0	2.0,2.0,2.0	2.0,2.0,2.0	2.0,2.0,2.0
Escherichia coli	STEC 3098	GCA_001609295.1	PRJNA285020	SAMN04002712	4.91766	0.89	0.85	B1	2	2	2	2	2	2	2	2	2	2	2	2	2	2	2	2	2	2	2	2	2	2	2	2	2	2	2	2	2	2	2.0,2.0,2.0	2.0,2.0,2.0	2.0,2.0,2.0	2.0,2.0,2.0	2.0,2.0,2.0	2.0,2.0,2.0	2.0,2.0,2.0	2.0,2.0,2.0	2.0,2.0,2.0	2.0,2.0,2.0
Escherichia coli	MOD1-EC1985	GCA_002458945.1	PRJNA230969	SAMN05605354	4.90579	0.94	0.77	B1	2	2	2	2	2	2	2	2	2	2	2	2	2	2	2	2	2	2	2	2	2	2	2	2	2	2	2	2	2	2	2.0,2.0,2.0	2.0,2.0,2.0	2.0,2.0,2.0	2.0,2.0,2.0	2.0,2.0,2.0	2.0,2.0,2.0	2.0,2.0,2.0	2.0,2.0,2.0	2.0,2.0,2.0	2.0,2.0,2.0
Escherichia coli	MOD1-EC6494	GCA_002513335.1	PRJNA230969	SAMN04993114	5.07862	0.9	0.68	B1	2	2	2	2	2	2	2	2	2	2	2	2	2	2	2	2	2	2	2	2	2	2	2	2	2	2	2	2	2	2	2.0,2.0,2.0	2.0,2.0,2.0	2.0,2.0,2.0	2.0,2.0,2.0	2.0,2.0,2.0	2.0,2.0,2.0	2.0,2.0,2.0	2.0,2.0,2.0	2.0,2.0,2.0	2.0,2.0,2.0
Escherichia coli	MOD1-EC1667	GCA_002460565.1	PRJNA230969	SAMN05607376	5.08791	0.94	0.75	B1	2	2	2	2	2	2	2	2	2	2	2	2	2	2	2	2	2	2	2	2	2	2	2	2	2	2	2	2	2	2	2.0,2.0,2.0	2.0,2.0,2.0	2.0,2.0,2.0	2.0,2.0,2.0	2.0,2.0,2.0	2.0,2.0,2.0	2.0,2.0,2.0	2.0,2.0,2.0	2.0,2.0,2.0	2.0,2.0,2.0
Escherichia coli	FHI59	GCA_000941995.1	PRJEB6447	SAMEA2593939	5.00308	0.96	0.95	B1	2	2	2	2	2	2	2	2	2	2	2	2	2	2	2	2	2	2	2	2	2	2	2	2	2	2	2	2	2	2	2.0,2.0,2.0	2.0,2.0,2.0	2.0,2.0,2.0	2.0,2.0,2.0	2.0,2.0,2.0	2.0,2.0,2.0	2.0,2.0,2.0	2.0,2.0,2.0	2.0,2.0,2.0	2.0,2.0,2.0
Escherichia coli	P.231	GCA_000749545.1	PRJNA246239	SAMN02744547	4.99359	0.96	0.84	B1	2	2	2	2	2	2	2	2	2	2	2	2	2	2	2	2	2	2	2	2	2	2	2	2	2	2	2	2	2	2	2.0,2.0,2.0	2.0,2.0,2.0	2.0,2.0,2.0	2.0,2.0,2.0	2.0,2.0,2.0	2.0,2.0,2.0	2.0,2.0,2.0	2.0,2.0,2.0	2.0,2.0,2.0	2.0,2.0,2.0
Escherichia coli	MOD1-EC1922	GCA_002458045.1	PRJNA230969	SAMN05605254	4.92114	0.91	0.75	B1	2	2	2	2	2	2	2	2	2	2	2	2	2	2	2	2	2	2	2	2	2	2	2	2	2	2	2	2	2	2	2.0,2.0,2.0	2.0,2.0,2.0	2.0,2.0,2.0	2.0,2.0,2.0	2.0,2.0,2.0	2.0,2.0,2.0	2.0,2.0,2.0	2.0,2.0,2.0	2.0,2.0,2.0	2.0,2.0,2.0
Escherichia coli	302710	GCA_001286125.1	PRJEB2827	SAMEA1530996	4.78366	0.94	0.85	B1	2	2	2	2	2	2	2	2	2	2	2	2	2	2	2	2	2	2	2	2	2	2	2	2	2	2	2	2	2	2	2.0,2.0,2.0	2.0,2.0,2.0	2.0,2.0,2.0	2.0,2.0,2.0	2.0,2.0,2.0	2.0,2.0,2.0	2.0,2.0,2.0	2.0,2.0,2.0	2.0,2.0,2.0	2.0,2.0,2.0
Escherichia coli	102485_aEPEC	GCA_001285185.1	PRJEB2827	SAMEA1466179	4.83176	0.97	0.87	B1	2	2	2	2	2	2	2	2	2	2	2	2	2	2	2	2	2	2	2	2	2	2	2	2	2	2	2	2	2	2	2.0,2.0,2.0	2.0,2.0,2.0	2.0,2.0,2.0	2.0,2.0,2.0	2.0,2.0,2.0	2.0,2.0,2.0	2.0,2.0,2.0	2.0,2.0,2.0	2.0,2.0,2.0	2.0,2.0,2.0
Escherichia coli	201350	GCA_001284185.1	PRJEB2827	SAMEA1531010	4.99914	0.92	0.87	B1	2	2	2	2	2	2	2	2	2	2	2	2	2	2	2	2	2	2	2	2	2	2	2	2	2	2	2	2	2	2	2.0,2.0,2.0	2.0,2.0,2.0	2.0,2.0,2.0	2.0,2.0,2.0	2.0,2.0,2.0	2.0,2.0,2.0	2.0,2.0,2.0	2.0,2.0,2.0	2.0,2.0,2.0	2.0,2.0,2.0
Escherichia coli	300795_aEPEC	GCA_001277595.1	PRJEB2827	SAMEA1466130	4.98919	0.91	0.82	B1	2	2	2	2	2	2	2	2	2	2	2	2	2	2	2	2	2	2	2	2	2	2	2	2	2	2	2	2	2	2	2.0,2.0,2.0	2.0,2.0,2.0	2.0,2.0,2.0	2.0,2.0,2.0	2.0,2.0,2.0	2.0,2.0,2.0	2.0,2.0,2.0	2.0,2.0,2.0	2.0,2.0,2.0	2.0,2.0,2.0
Escherichia coli	G400792	GCA_001286245.1	PRJEB2226	SAMEA1528005	5.03095	0.92	0.86	B1	2	2	2	2	2	2	2	2	2	2	2	2	2	2	2	2	2	2	2	2	2	2	2	2	2	2	2	2	2	2	2.0,2.0,2.0	2.0,2.0,2.0	2.0,2.0,2.0	2.0,2.0,2.0	2.0,2.0,2.0	2.0,2.0,2.0	2.0,2.0,2.0	2.0,2.0,2.0	2.0,2.0,2.0	2.0,2.0,2.0
Escherichia coli	MOD1-EC5071	GCA_002232475.1	PRJNA230969	SAMN04279408	4.86916	0.93	0.72	B1	2	2	2	2	2	2	2	2	2	2	2	2	2	2	2	2	2	2	2	2	2	2	2	2	2	2	2	2	2	2	2.0,2.0,2.0	2.0,2.0,2.0	2.0,2.0,2.0	2.0,2.0,2.0	2.0,2.0,2.0	2.0,2.0,2.0	2.0,2.0,2.0	2.0,2.0,2.0	2.0,2.0,2.0	2.0,2.0,2.0
Escherichia coli	MOD1-EC6983	GCA_002518665.1	PRJNA230969	SAMN04992349	4.97517	0.92	0.76	B1	2	2	2	2	2	2	2	2	2	2	2	2	2	2	2	2	2	2	2	2	2	2	2	2	2	2	2	2	2	2	2.0,2.0,2.0	2.0,2.0,2.0	2.0,2.0,2.0	2.0,2.0,2.0	2.0,2.0,2.0	2.0,2.0,2.0	2.0,2.0,2.0	2.0,2.0,2.0	2.0,2.0,2.0	2.0,2.0,2.0
Escherichia coli	MOD1-EC6970	GCA_002518925.1	PRJNA230969	SAMN04992336	4.97522	0.91	0.74	B1	2	2	2	2	2	2	2	2	2	2	2	2	2	2	2	2	2	2	2	2	2	2	2	2	2	2	2	2	2	2	2.0,2.0,2.0	2.0,2.0,2.0	2.0,2.0,2.0	2.0,2.0,2.0	2.0,2.0,2.0	2.0,2.0,2.0	2.0,2.0,2.0	2.0,2.0,2.0	2.0,2.0,2.0	2.0,2.0,2.0
Escherichia coli O182:H21	D181	GCA_002741275.1	PRJNA218110	SAMN07656207	5.23974	1	0.99	B1	2	2	2	2	2	2	2	2	2	2	2	2	2	2	2	2	2	2	2	2	2	2	2	2	2	2	2	2	2	2	2.0,2.0,2.0	2.0,2.0,2.0	2.0,2.0,2.0	2.0,2.0,2.0	2.0,2.0,2.0	2.0,2.0,2.0	2.0,2.0,2.0	2.0,2.0,2.0	2.0,2.0,2.0	2.0,2.0,2.0
Escherichia coli	403418	GCA_001911845.1	PRJNA287625	SAMN03785012	5.06993	0.82	0.79	B1	2	2	2	2	2	2	2	2	2	2	2	2	2	2	2	2	2	2	2	2	2	2	2	2	2	2	2	2	2	2	2.0,2.0,2.0	2.0,2.0,2.0	2.0,2.0,2.0	2.0,2.0,2.0	2.0,2.0,2.0	2.0,2.0,2.0	2.0,2.0,2.0	2.0,2.0,2.0	2.0,2.0,2.0	2.0,2.0,2.0
Escherichia coli	ETEC-2269	GCA_002507975.1	PRJNA398221	SAMN07503738	5.12518	0.91	0.82	B1	2	2	2	2	2	2	2	2	2	2	2	2	2	2	2	2	2	2	2	2	2	2	2	2	2	2	2	2	2	2	2.0,2.0,2.0	2.0,2.0,2.0	2.0,2.0,2.0	2.0,2.0,2.0	2.0,2.0,2.0	2.0,2.0,2.0	2.0,2.0,2.0	2.0,2.0,2.0	2.0,2.0,2.0	2.0,2.0,2.0
Escherichia coli	MOD1-EC5737	GCA_002225585.1	PRJNA230969	SAMN05439294	4.97767	0.94	0.75	B1	2	2	2	2	2	2	2	2	2	2	2	2	2	2	2	2	2	2	2	2	2	2	2	2	2	2	2	2	2	2	2.0,2.0,2.0	2.0,2.0,2.0	2.0,2.0,2.0	2.0,2.0,2.0	2.0,2.0,2.0	2.0,2.0,2.0	2.0,2.0,2.0	2.0,2.0,2.0	2.0,2.0,2.0	2.0,2.0,2.0
Escherichia coli	MOD1-EC5072	GCA_002475235.1	PRJNA230969	SAMN04279409	5.00417	0.95	0.78	B1	2	2	2	2	2	2	2	2	2	2	2	2	2	2	2	2	2	2	2	2	2	2	2	2	2	2	2	2	2	2	2.0,2.0,2.0	2.0,2.0,2.0	2.0,2.0,2.0	2.0,2.0,2.0	2.0,2.0,2.0	2.0,2.0,2.0	2.0,2.0,2.0	2.0,2.0,2.0	2.0,2.0,2.0	2.0,2.0,2.0
Escherichia coli	MOD1-EC6953	GCA_002519205.1	PRJNA230969	SAMN04992319	4.94853	0.96	0.83	B1	2	2	2	2	2	2	2	2	2	2	2	2	2	2	2	2	2	2	2	2	2	2	2	2	2	2	2	2	2	2	2.0,2.0,2.0	2.0,2.0,2.0	2.0,2.0,2.0	2.0,2.0,2.0	2.0,2.0,2.0	2.0,2.0,2.0	2.0,2.0,2.0	2.0,2.0,2.0	2.0,2.0,2.0	2.0,2.0,2.0
Escherichia coli	MOD1-EC5847	GCA_002486385.1	PRJNA230969	SAMN05464485	4.89903	0.95	0.79	B1	2	2	2	2	2	2	2	2	2	2	2	2	2	2	2	2	2	2	2	2	2	2	2	2	2	2	2	2	2	2	2.0,2.0,2.0	2.0,2.0,2.0	2.0,2.0,2.0	2.0,2.0,2.0	2.0,2.0,2.0	2.0,2.0,2.0	2.0,2.0,2.0	2.0,2.0,2.0	2.0,2.0,2.0	2.0,2.0,2.0
Escherichia coli B088	B088	GCA_000163155.1	PRJNA38905	SAMN02595356	4.99348	0.92	0.77	B1	2	2	2	2	2	2	2	2	2	2	2	2	2	2	2	2	2	2	2	2	2	2	2	2	2	2	2	2	2	2	2.0,2.0,2.0	2.0,2.0,2.0	2.0,2.0,2.0	2.0,2.0,2.0	2.0,2.0,2.0	2.0,2.0,2.0	2.0,2.0,2.0	2.0,2.0,2.0	2.0,2.0,2.0	2.0,2.0,2.0
Escherichia coli	MOD1-EC5288	GCA_002517285.1	PRJNA230969	SAMN06555279	4.91289	0.95	0.78	B1	2	2	2	2	2	2	2	2	2	2	2	2	2	2	2	2	2	2	2	2	2	2	2	2	2	2	2	2	2	2	2.0,2.0,2.0	2.0,2.0,2.0	2.0,2.0,2.0	2.0,2.0,2.0	2.0,2.0,2.0	2.0,2.0,2.0	2.0,2.0,2.0	2.0,2.0,2.0	2.0,2.0,2.0	2.0,2.0,2.0
Escherichia coli	MOD1-EC6753	GCA_002522175.1	PRJNA230969	SAMN04992584	4.84293	0.92	0.76	B1	2	2	2	2	2	2	2	2	2	2	2	2	2	2	2	2	2	2	2	2	2	2	2	2	2	2	2	2	2	2	2.0,2.0,2.0	2.0,2.0,2.0	2.0,2.0,2.0	2.0,2.0,2.0	2.0,2.0,2.0	2.0,2.0,2.0	2.0,2.0,2.0	2.0,2.0,2.0	2.0,2.0,2.0	2.0,2.0,2.0
Escherichia coli	S40	GCA_001900945.1	PRJNA269191	SAMN03252454	5.39918	0.97	1	B1	2	2	2	2	2	2	2	2	2	2	2	2	2	2	2	2	2	2	2	2	2	2	2	2	2	2	2	2	2	2	2.0,2.0,2.0	2.0,2.0,2.0	2.0,2.0,2.0	2.0,2.0,2.0	2.0,2.0,2.0	2.0,2.0,2.0	2.0,2.0,2.0	2.0,2.0,2.0	2.0,2.0,2.0	2.0,2.0,2.0
Escherichia coli	YS river water	GCA_001269325.1	PRJEB10175	SAMEA3498465	5.02153	0.91	0.85	B1	2	2	2	2	2	2	2	2	2	2	2	2	2	2	2	2	2	2	2	2	2	2	2	2	2	2	2	2	2	2	2.0,2.0,2.0	2.0,2.0,2.0	2.0,2.0,2.0	2.0,2.0,2.0	2.0,2.0,2.0	2.0,2.0,2.0	2.0,2.0,2.0	2.0,2.0,2.0	2.0,2.0,2.0	2.0,2.0,2.0
Escherichia coli	Spr2012_WWKa_OUT_37	GCA_003146055.1	PRJNA380388	SAMN06641809	4.89574	0.86	0.74	B1	2	2	2	2	2	2	2	2	2	2	2	2	2	2	2	2	2	2	2	2	2	2	2	2	2	2	2	2	2	2	2.0,2.0,2.0	2.0,2.0,2.0	2.0,2.0,2.0	2.0,2.0,2.0	2.0,2.0,2.0	2.0,2.0,2.0	2.0,2.0,2.0	2.0,2.0,2.0	2.0,2.0,2.0	2.0,2.0,2.0
Escherichia coli	MOD1-EC6741	GCA_002522305.1	PRJNA230969	SAMN04992572	4.81971	0.93	0.83	B1	2	2	2	2	2	2	2	2	2	2	2	2	2	2	2	2	2	2	2	2	2	2	2	2	2	2	2	2	2	2	2.0,2.0,2.0	2.0,2.0,2.0	2.0,2.0,2.0	2.0,2.0,2.0	2.0,2.0,2.0	2.0,2.0,2.0	2.0,2.0,2.0	2.0,2.0,2.0	2.0,2.0,2.0	2.0,2.0,2.0
Escherichia coli	MOD1-EC6545	GCA_002513035.1	PRJNA230969	SAMN04993167	4.8827	0.9	0.71	B1	2	2	2	2	2	2	2	2	2	2	2	2	2	2	2	2	2	2	2	2	2	2	2	2	2	2	2	2	2	2	2.0,2.0,2.0	2.0,2.0,2.0	2.0,2.0,2.0	2.0,2.0,2.0	2.0,2.0,2.0	2.0,2.0,2.0	2.0,2.0,2.0	2.0,2.0,2.0	2.0,2.0,2.0	2.0,2.0,2.0
Escherichia coli	MOD1-EC1953	GCA_002459045.1	PRJNA230969	SAMN04448493	5.25705	0.91	0.72	B1	2	2	2	2	2	2	2	2	2	2	2	2	2	2	2	2	2	2	2	2	2	2	2	2	2	2	2	2	2	2	2.0,2.0,2.0	2.0,2.0,2.0	2.0,2.0,2.0	2.0,2.0,2.0	2.0,2.0,2.0	2.0,2.0,2.0	2.0,2.0,2.0	2.0,2.0,2.0	2.0,2.0,2.0	2.0,2.0,2.0
Escherichia coli	MOD1-EC6678	GCA_002484425.1	PRJNA230969	SAMN04992508	4.963	0.95	0.78	B1	2	2	2	2	2	2	2	2	2	2	2	2	2	2	2	2	2	2	2	2	2	2	2	2	2	2	2	2	2	2	2.0,2.0,2.0	2.0,2.0,2.0	2.0,2.0,2.0	2.0,2.0,2.0	2.0,2.0,2.0	2.0,2.0,2.0	2.0,2.0,2.0	2.0,2.0,2.0	2.0,2.0,2.0	2.0,2.0,2.0
Escherichia coli	MOD1-EC6873	GCA_002520175.1	PRJNA230969	SAMN04992239	5.01167	0.94	0.75	B1	2	2	2	2	2	2	2	2	2	2	2	2	2	2	2	2	2	2	2	2	2	2	2	2	2	2	2	2	2	2	2.0,2.0,2.0	2.0,2.0,2.0	2.0,2.0,2.0	2.0,2.0,2.0	2.0,2.0,2.0	2.0,2.0,2.0	2.0,2.0,2.0	2.0,2.0,2.0	2.0,2.0,2.0	2.0,2.0,2.0
Escherichia coli	MOD1-EC6142	GCA_002536075.1	PRJNA230969	SAMN05440274	5.04779	0.95	0.78	B1	2	2	2	2	2	2	2	2	2	2	2	2	2	2	2	2	2	2	2	2	2	2	2	2	2	2	2	2	2	2	2.0,2.0,2.0	2.0,2.0,2.0	2.0,2.0,2.0	2.0,2.0,2.0	2.0,2.0,2.0	2.0,2.0,2.0	2.0,2.0,2.0	2.0,2.0,2.0	2.0,2.0,2.0	2.0,2.0,2.0
Escherichia coli	MOD1-EC6262	GCA_002512885.1	PRJNA230969	SAMN05452904	4.86394	0.91	0.84	B1	2	2	2	2	2	2	2	2	2	2	2	2	2	2	2	2	2	2	2	2	2	2	2	2	2	2	2	2	2	2	2.0,2.0,2.0	2.0,2.0,2.0	2.0,2.0,2.0	2.0,2.0,2.0	2.0,2.0,2.0	2.0,2.0,2.0	2.0,2.0,2.0	2.0,2.0,2.0	2.0,2.0,2.0	2.0,2.0,2.0
Escherichia coli	2013C-4390	GCA_003018955.1	PRJNA218110	SAMN08579567	5.50111	1	1	B1	2	2	2	2	2	2	2	2	2	2	2	2	2	2	2	2	2	2	2	2	2	2	2	2	2	2	2	2	2	2	2.0,2.0,2.0	2.0,2.0,2.0	2.0,2.0,2.0	2.0,2.0,2.0	2.0,2.0,2.0	2.0,2.0,2.0	2.0,2.0,2.0	2.0,2.0,2.0	2.0,2.0,2.0	2.0,2.0,2.0
Escherichia coli	STEC 2839	GCA_001607365.1	PRJNA285020	SAMN04002695	5.32017	0.86	0.85	B1	2	2	2	2	2	2	2	2	2	2	2	2	2	2	2	2	2	2	2	2	2	2	2	2	2	2	2	2	2	2	2.0,2.0,2.0	2.0,2.0,2.0	2.0,2.0,2.0	2.0,2.0,2.0	2.0,2.0,2.0	2.0,2.0,2.0	2.0,2.0,2.0	2.0,2.0,2.0	2.0,2.0,2.0	2.0,2.0,2.0
Escherichia coli 1.2264	1.2264	GCA_000194415.2	PRJNA51097	SAMN02436331	5.50484	0.99	0.95	B1	2	2	2	2	2	2	2	2	2	2	2	2	2	2	2	2	2	2	2	2	2	2	2	2	2	2	2	2	2	2	2.0,2.0,2.0	2.0,2.0,2.0	2.0,2.0,2.0	2.0,2.0,2.0	2.0,2.0,2.0	2.0,2.0,2.0	2.0,2.0,2.0	2.0,2.0,2.0	2.0,2.0,2.0	2.0,2.0,2.0
Escherichia coli	09-0523	GCA_001309645.1	PRJNA277539	SAMN03393403	5.53614	0.87	0.68	B1	2	2	2	2	2	2	2	2	2	2	2	2	2	2	2	2	2	2	2	2	2	2	2	2	2	2	2	2	2	2	2.0,2.0,2.0	2.0,2.0,2.0	2.0,2.0,2.0	2.0,2.0,2.0	2.0,2.0,2.0	2.0,2.0,2.0	2.0,2.0,2.0	2.0,2.0,2.0	2.0,2.0,2.0	2.0,2.0,2.0
Escherichia coli	MOD1-EC2763	GCA_002476305.1	PRJNA230969	SAMN04914014	5.29948	0.94	0.75	B1	2	2	2	2	2	2	2	2	2	2	2	2	2	2	2	2	2	2	2	2	2	2	2	2	2	2	2	2	2	2	2.0,2.0,2.0	2.0,2.0,2.0	2.0,2.0,2.0	2.0,2.0,2.0	2.0,2.0,2.0	2.0,2.0,2.0	2.0,2.0,2.0	2.0,2.0,2.0	2.0,2.0,2.0	2.0,2.0,2.0
Escherichia coli	STEC 1500	GCA_001606615.1	PRJNA285020	SAMN04002653	5.30836	0.83	0.82	B1	2	2	2	2	2	2	2	2	2	2	2	2	2	2	2	2	2	2	2	2	2	2	2	2	2	2	2	2	2	2	2.0,2.0,2.0	2.0,2.0,2.0	2.0,2.0,2.0	2.0,2.0,2.0	2.0,2.0,2.0	2.0,2.0,2.0	2.0,2.0,2.0	2.0,2.0,2.0	2.0,2.0,2.0	2.0,2.0,2.0
Escherichia coli	2014C-3003	GCA_003018595.1	PRJNA218110	SAMN08579600	5.45659	1	1	B1	2	2	2	2	2	2	2	2	2	2	2	2	2	2	2	2	2	2	2	2	2	2	2	2	2	2	2	2	2	2	2.0,2.0,2.0	2.0,2.0,2.0	2.0,2.0,2.0	2.0,2.0,2.0	2.0,2.0,2.0	2.0,2.0,2.0	2.0,2.0,2.0	2.0,2.0,2.0	2.0,2.0,2.0	2.0,2.0,2.0
Escherichia coli	MOD1-EC6059	GCA_002537685.1	PRJNA230969	SAMN05439497	5.2914	0.93	0.7	B1	2	2	2	2	2	2	2	2	2	2	2	2	2	2	2	2	2	2	2	2	2	2	2	2	2	2	2	2	2	2	2.0,2.0,2.0	2.0,2.0,2.0	2.0,2.0,2.0	2.0,2.0,2.0	2.0,2.0,2.0	2.0,2.0,2.0	2.0,2.0,2.0	2.0,2.0,2.0	2.0,2.0,2.0	2.0,2.0,2.0
Escherichia coli	MOD1-EC6998	GCA_002518385.1	PRJNA230969	SAMN04992364	5.4775	0.92	0.68	B1	2	2	2	2	2	2	2	2	2	2	2	2	2	2	2	2	2	2	2	2	2	2	2	2	2	2	2	2	2	2	2.0,2.0,2.0	2.0,2.0,2.0	2.0,2.0,2.0	2.0,2.0,2.0	2.0,2.0,2.0	2.0,2.0,2.0	2.0,2.0,2.0	2.0,2.0,2.0	2.0,2.0,2.0	2.0,2.0,2.0
Escherichia coli	MOD1-EC6997	GCA_002518445.1	PRJNA230969	SAMN04992363	5.47301	0.92	0.69	B1	2	2	2	2	2	2	2	2	2	2	2	2	2	2	2	2	2	2	2	2	2	2	2	2	2	2	2	2	2	2	2.0,2.0,2.0	2.0,2.0,2.0	2.0,2.0,2.0	2.0,2.0,2.0	2.0,2.0,2.0	2.0,2.0,2.0	2.0,2.0,2.0	2.0,2.0,2.0	2.0,2.0,2.0	2.0,2.0,2.0
Escherichia coli	OLC993	GCA_002133535.1	PRJNA309770	SAMN04420144	5.51605	0.89	0.75	B1	2	2	2	2	2	2	2	2	2	2	2	2	2	2	2	2	2	2	2	2	2	2	2	2	2	2	2	2	2	2	2.0,2.0,2.0	2.0,2.0,2.0	2.0,2.0,2.0	2.0,2.0,2.0	2.0,2.0,2.0	2.0,2.0,2.0	2.0,2.0,2.0	2.0,2.0,2.0	2.0,2.0,2.0	2.0,2.0,2.0
Escherichia coli	2013C-3033	GCA_003017765.1	PRJNA218110	SAMN08579559	5.55387	1	1	B1	2	2	2	2	2	2	2	2	2	2	2	2	2	2	2	2	2	2	2	2	2	2	2	2	2	2	2	2	2	2	2.0,2.0,2.0	2.0,2.0,2.0	2.0,2.0,2.0	2.0,2.0,2.0	2.0,2.0,2.0	2.0,2.0,2.0	2.0,2.0,2.0	2.0,2.0,2.0	2.0,2.0,2.0	2.0,2.0,2.0
Escherichia coli	MOD1-EC6856	GCA_002520495.1	PRJNA230969	SAMN04992222	5.25746	0.9	0.69	B1	2	2	2	2	2	2	2	2	2	2	2	2	2	2	2	2	2	2	2	2	2	2	2	2	2	2	2	2	2	2	2.0,2.0,2.0	2.0,2.0,2.0	2.0,2.0,2.0	2.0,2.0,2.0	2.0,2.0,2.0	2.0,2.0,2.0	2.0,2.0,2.0	2.0,2.0,2.0	2.0,2.0,2.0	2.0,2.0,2.0
Escherichia coli	OLC1065	GCA_002134235.1	PRJNA309770	SAMN04420189	5.26875	0.87	0.79	B1	2	2	2	2	2	2	2	2	2	2	2	2	2	2	2	2	2	2	2	2	2	2	2	2	2	2	2	2	2	2	2.0,2.0,2.0	2.0,2.0,2.0	2.0,2.0,2.0	2.0,2.0,2.0	2.0,2.0,2.0	2.0,2.0,2.0	2.0,2.0,2.0	2.0,2.0,2.0	2.0,2.0,2.0	2.0,2.0,2.0
Escherichia coli	MOD1-EC1683	GCA_002459775.1	PRJNA230969	SAMN05607362	5.17149	0.91	0.73	B1	2	2	2	2	2	2	2	2	2	2	2	2	2	2	2	2	2	2	2	2	2	2	2	2	2	2	2	2	2	2	2.0,2.0,2.0	2.0,2.0,2.0	2.0,2.0,2.0	2.0,2.0,2.0	2.0,2.0,2.0	2.0,2.0,2.0	2.0,2.0,2.0	2.0,2.0,2.0	2.0,2.0,2.0	2.0,2.0,2.0
Escherichia coli	MOD1-EC1645	GCA_002460155.1	PRJNA230969	SAMN05607394	5.59222	0.87	0.59	B1	2	2	2	2	2	2	2	2	2	2	2	2	2	2	2	2	2	2	2	2	2	2	2	2	2	2	2	2	2	2	2.0,2.0,2.0	2.0,2.0,2.0	2.0,2.0,2.0	2.0,2.0,2.0	2.0,2.0,2.0	2.0,2.0,2.0	2.0,2.0,2.0	2.0,2.0,2.0	2.0,2.0,2.0	2.0,2.0,2.0
Escherichia coli	1125/3	GCA_001660195.1	PRJNA286916	SAMN03775333	5.85678	0.87	0.67	B1	2	2	2	2	2	2	2	2	2	2	2	2	2	2	2	2	2	2	2	2	2	2	2	2	2	2	2	2	2	2	2.0,2.0,2.0	2.0,2.0,2.0	2.0,2.0,2.0	2.0,2.0,2.0	2.0,2.0,2.0	2.0,2.0,2.0	2.0,2.0,2.0	2.0,2.0,2.0	2.0,2.0,2.0	2.0,2.0,2.0
Escherichia coli	MOD1-EC1951	GCA_002515785.1	PRJNA230969	SAMN05605287	5.73681	0.89	0.56	B1	2	2	2	2	2	2	2	2	2	2	2	2	2	2	2	2	2	2	2	2	2	2	2	2	2	2	2	2	2	2	2.0,2.0,2.0	2.0,2.0,2.0	2.0,2.0,2.0	2.0,2.0,2.0	2.0,2.0,2.0	2.0,2.0,2.0	2.0,2.0,2.0	2.0,2.0,2.0	2.0,2.0,2.0	2.0,2.0,2.0
Escherichia coli	MOD1-EC1950	GCA_002515845.1	PRJNA230969	SAMN05605288	5.72883	0.89	0.56	B1	2	2	2	2	2	2	2	2	2	2	2	2	2	2	2	2	2	2	2	2	2	2	2	2	2	2	2	2	2	2	2.0,2.0,2.0	2.0,2.0,2.0	2.0,2.0,2.0	2.0,2.0,2.0	2.0,2.0,2.0	2.0,2.0,2.0	2.0,2.0,2.0	2.0,2.0,2.0	2.0,2.0,2.0	2.0,2.0,2.0
Escherichia coli	MOD1-EC1949	GCA_002515855.1	PRJNA230969	SAMN05605289	5.72585	0.89	0.57	B1	2	2	2	2	2	2	2	2	2	2	2	2	2	2	2	2	2	2	2	2	2	2	2	2	2	2	2	2	2	2	2.0,2.0,2.0	2.0,2.0,2.0	2.0,2.0,2.0	2.0,2.0,2.0	2.0,2.0,2.0	2.0,2.0,2.0	2.0,2.0,2.0	2.0,2.0,2.0	2.0,2.0,2.0	2.0,2.0,2.0
Escherichia coli	MOD1-EC1988	GCA_002515225.1	PRJNA230969	SAMN05605351	5.49411	0.86	0.64	B1	2	2	2	2	2	2	2	2	2	2	2	2	2	2	2	2	2	2	2	2	2	2	2	2	2	2	2	2	2	2	2.0,2.0,2.0	2.0,2.0,2.0	2.0,2.0,2.0	2.0,2.0,2.0	2.0,2.0,2.0	2.0,2.0,2.0	2.0,2.0,2.0	2.0,2.0,2.0	2.0,2.0,2.0	2.0,2.0,2.0
Escherichia coli	MOD1-EC1987	GCA_002458885.1	PRJNA230969	SAMN05605352	5.48945	0.85	0.62	B1	2	2	2	2	2	2	2	2	2	2	2	2	2	2	2	2	2	2	2	2	2	2	2	2	2	2	2	2	2	2	2.0,2.0,2.0	2.0,2.0,2.0	2.0,2.0,2.0	2.0,2.0,2.0	2.0,2.0,2.0	2.0,2.0,2.0	2.0,2.0,2.0	2.0,2.0,2.0	2.0,2.0,2.0	2.0,2.0,2.0
Escherichia coli	MOD1-EC1989	GCA_002458875.1	PRJNA230969	SAMN05605350	5.49651	0.86	0.64	B1	2	2	2	2	2	2	2	2	2	2	2	2	2	2	2	2	2	2	2	2	2	2	2	2	2	2	2	2	2	2	2.0,2.0,2.0	2.0,2.0,2.0	2.0,2.0,2.0	2.0,2.0,2.0	2.0,2.0,2.0	2.0,2.0,2.0	2.0,2.0,2.0	2.0,2.0,2.0	2.0,2.0,2.0	2.0,2.0,2.0
Escherichia coli	STEC 2074	GCA_001606955.1	PRJNA285020	SAMN04002662	5.54251	0.9	0.79	B1	2	2	2	2	2	2	2	2	2	2	2	2	2	2	2	2	2	2	2	2	2	2	2	2	2	2	2	2	2	2	2.0,2.0,2.0	2.0,2.0,2.0	2.0,2.0,2.0	2.0,2.0,2.0	2.0,2.0,2.0	2.0,2.0,2.0	2.0,2.0,2.0	2.0,2.0,2.0	2.0,2.0,2.0	2.0,2.0,2.0
Escherichia coli	FHI65	GCA_000937715.2	PRJEB6447	SAMEA2593945	5.50266	0.98	0.93	B1	2	2	2	2	2	2	2	2	2	2	2	2	2	2	2	2	2	2	2	2	2	2	2	2	2	2	2	2	2	2	2.0,2.0,2.0	2.0,2.0,2.0	2.0,2.0,2.0	2.0,2.0,2.0	2.0,2.0,2.0	2.0,2.0,2.0	2.0,2.0,2.0	2.0,2.0,2.0	2.0,2.0,2.0	2.0,2.0,2.0
Escherichia coli O146:H21 str. 2010C-3325	2010C-3325	GCA_000703285.1	PRJNA218110	SAMN02352963	5.54158	0.99	0.98	B1	2	2	2	2	2	2	2	2	2	2	2	2	2	2	2	2	2	2	2	2	2	2	2	2	2	2	2	2	2	2	2.0,2.0,2.0	2.0,2.0,2.0	2.0,2.0,2.0	2.0,2.0,2.0	2.0,2.0,2.0	2.0,2.0,2.0	2.0,2.0,2.0	2.0,2.0,2.0	2.0,2.0,2.0	2.0,2.0,2.0
Escherichia coli	STEC 2450	GCA_001607455.1	PRJNA285020	SAMN04002677	5.60626	0.88	0.72	B1	2	2	2	2	2	2	2	2	2	2	2	2	2	2	2	2	2	2	2	2	2	2	2	2	2	2	2	2	2	2	2.0,2.0,2.0	2.0,2.0,2.0	2.0,2.0,2.0	2.0,2.0,2.0	2.0,2.0,2.0	2.0,2.0,2.0	2.0,2.0,2.0	2.0,2.0,2.0	2.0,2.0,2.0	2.0,2.0,2.0
Escherichia coli	STEC 3039	GCA_001609235.1	PRJNA285020	SAMN04002707	5.48089	0.89	0.75	B1	2	2	2	2	2	2	2	2	2	2	2	2	2	2	2	2	2	2	2	2	2	2	2	2	2	2	2	2	2	2	2.0,2.0,2.0	2.0,2.0,2.0	2.0,2.0,2.0	2.0,2.0,2.0	2.0,2.0,2.0	2.0,2.0,2.0	2.0,2.0,2.0	2.0,2.0,2.0	2.0,2.0,2.0	2.0,2.0,2.0
Escherichia coli	MOD1-EC2429	GCA_002514535.1	PRJNA230969	SAMN05605431	5.10532	0.94	0.74	B1	2	2	2	2	2	2	2	2	2	2	2	2	2	2	2	2	2	2	2	2	2	2	2	2	2	2	2	2	2	2	2.0,2.0,2.0	2.0,2.0,2.0	2.0,2.0,2.0	2.0,2.0,2.0	2.0,2.0,2.0	2.0,2.0,2.0	2.0,2.0,2.0	2.0,2.0,2.0	2.0,2.0,2.0	2.0,2.0,2.0
Escherichia coli	MOD1-EC2411	GCA_002458555.1	PRJNA230969	SAMN05605366	5.10469	0.94	0.75	B1	2	2	2	2	2	2	2	2	2	2	2	2	2	2	2	2	2	2	2	2	2	2	2	2	2	2	2	2	2	2	2.0,2.0,2.0	2.0,2.0,2.0	2.0,2.0,2.0	2.0,2.0,2.0	2.0,2.0,2.0	2.0,2.0,2.0	2.0,2.0,2.0	2.0,2.0,2.0	2.0,2.0,2.0	2.0,2.0,2.0
Escherichia coli	MOD1-EC2405	GCA_002515685.1	PRJNA230969	SAMN05605372	5.10686	0.93	0.72	B1	2	2	2	2	2	2	2	2	2	2	2	2	2	2	2	2	2	2	2	2	2	2	2	2	2	2	2	2	2	2	2.0,2.0,2.0	2.0,2.0,2.0	2.0,2.0,2.0	2.0,2.0,2.0	2.0,2.0,2.0	2.0,2.0,2.0	2.0,2.0,2.0	2.0,2.0,2.0	2.0,2.0,2.0	2.0,2.0,2.0
Escherichia coli	MOD1-EC2441	GCA_002515005.1	PRJNA230969	SAMN05605419	5.10453	0.95	0.78	B1	2	2	2	2	2	2	2	2	2	2	2	2	2	2	2	2	2	2	2	2	2	2	2	2	2	2	2	2	2	2	2.0,2.0,2.0	2.0,2.0,2.0	2.0,2.0,2.0	2.0,2.0,2.0	2.0,2.0,2.0	2.0,2.0,2.0	2.0,2.0,2.0	2.0,2.0,2.0	2.0,2.0,2.0	2.0,2.0,2.0
Escherichia coli	MOD1-EC2430	GCA_002515455.1	PRJNA230969	SAMN05605430	5.10315	0.94	0.76	B1	2	2	2	2	2	2	2	2	2	2	2	2	2	2	2	2	2	2	2	2	2	2	2	2	2	2	2	2	2	2	2.0,2.0,2.0	2.0,2.0,2.0	2.0,2.0,2.0	2.0,2.0,2.0	2.0,2.0,2.0	2.0,2.0,2.0	2.0,2.0,2.0	2.0,2.0,2.0	2.0,2.0,2.0	2.0,2.0,2.0
Escherichia coli	MOD1-EC2446	GCA_002516345.1	PRJNA230969	SAMN05605414	5.10548	0.94	0.77	B1	2	2	2	2	2	2	2	2	2	2	2	2	2	2	2	2	2	2	2	2	2	2	2	2	2	2	2	2	2	2	2.0,2.0,2.0	2.0,2.0,2.0	2.0,2.0,2.0	2.0,2.0,2.0	2.0,2.0,2.0	2.0,2.0,2.0	2.0,2.0,2.0	2.0,2.0,2.0	2.0,2.0,2.0	2.0,2.0,2.0
Escherichia coli	MOD1-EC2423	GCA_002515445.1	PRJNA230969	SAMN05605389	5.10531	0.94	0.75	B1	2	2	2	2	2	2	2	2	2	2	2	2	2	2	2	2	2	2	2	2	2	2	2	2	2	2	2	2	2	2	2.0,2.0,2.0	2.0,2.0,2.0	2.0,2.0,2.0	2.0,2.0,2.0	2.0,2.0,2.0	2.0,2.0,2.0	2.0,2.0,2.0	2.0,2.0,2.0	2.0,2.0,2.0	2.0,2.0,2.0
Escherichia coli	MOD1-EC2413	GCA_002514665.1	PRJNA230969	SAMN05605364	5.10561	0.94	0.75	B1	2	2	2	2	2	2	2	2	2	2	2	2	2	2	2	2	2	2	2	2	2	2	2	2	2	2	2	2	2	2	2.0,2.0,2.0	2.0,2.0,2.0	2.0,2.0,2.0	2.0,2.0,2.0	2.0,2.0,2.0	2.0,2.0,2.0	2.0,2.0,2.0	2.0,2.0,2.0	2.0,2.0,2.0	2.0,2.0,2.0
Escherichia coli	MOD1-EC2419	GCA_002458485.1	PRJNA230969	SAMN05605393	5.10533	0.94	0.74	B1	2	2	2	2	2	2	2	2	2	2	2	2	2	2	2	2	2	2	2	2	2	2	2	2	2	2	2	2	2	2	2.0,2.0,2.0	2.0,2.0,2.0	2.0,2.0,2.0	2.0,2.0,2.0	2.0,2.0,2.0	2.0,2.0,2.0	2.0,2.0,2.0	2.0,2.0,2.0	2.0,2.0,2.0	2.0,2.0,2.0
Escherichia coli	MOD1-EC2422	GCA_002458465.1	PRJNA230969	SAMN05605390	5.10534	0.94	0.76	B1	2	2	2	2	2	2	2	2	2	2	2	2	2	2	2	2	2	2	2	2	2	2	2	2	2	2	2	2	2	2	2.0,2.0,2.0	2.0,2.0,2.0	2.0,2.0,2.0	2.0,2.0,2.0	2.0,2.0,2.0	2.0,2.0,2.0	2.0,2.0,2.0	2.0,2.0,2.0	2.0,2.0,2.0	2.0,2.0,2.0
Escherichia coli	MOD1-EC2448	GCA_002514925.1	PRJNA230969	SAMN05605412	5.10534	0.94	0.76	B1	2	2	2	2	2	2	2	2	2	2	2	2	2	2	2	2	2	2	2	2	2	2	2	2	2	2	2	2	2	2	2.0,2.0,2.0	2.0,2.0,2.0	2.0,2.0,2.0	2.0,2.0,2.0	2.0,2.0,2.0	2.0,2.0,2.0	2.0,2.0,2.0	2.0,2.0,2.0	2.0,2.0,2.0	2.0,2.0,2.0
Escherichia coli	MOD1-EC2427	GCA_002514615.1	PRJNA230969	SAMN05605433	5.10372	0.93	0.72	B1	2	2	2	2	2	2	2	2	2	2	2	2	2	2	2	2	2	2	2	2	2	2	2	2	2	2	2	2	2	2	2.0,2.0,2.0	2.0,2.0,2.0	2.0,2.0,2.0	2.0,2.0,2.0	2.0,2.0,2.0	2.0,2.0,2.0	2.0,2.0,2.0	2.0,2.0,2.0	2.0,2.0,2.0	2.0,2.0,2.0
Escherichia coli	MOD1-EC2445	GCA_002514975.1	PRJNA230969	SAMN05605415	5.10526	0.95	0.78	B1	2	2	2	2	2	2	2	2	2	2	2	2	2	2	2	2	2	2	2	2	2	2	2	2	2	2	2	2	2	2	2.0,2.0,2.0	2.0,2.0,2.0	2.0,2.0,2.0	2.0,2.0,2.0	2.0,2.0,2.0	2.0,2.0,2.0	2.0,2.0,2.0	2.0,2.0,2.0	2.0,2.0,2.0	2.0,2.0,2.0
Escherichia coli	MOD1-EC2443	GCA_002516365.1	PRJNA230969	SAMN05605417	5.10518	0.94	0.76	B1	2	2	2	2	2	2	2	2	2	2	2	2	2	2	2	2	2	2	2	2	2	2	2	2	2	2	2	2	2	2	2.0,2.0,2.0	2.0,2.0,2.0	2.0,2.0,2.0	2.0,2.0,2.0	2.0,2.0,2.0	2.0,2.0,2.0	2.0,2.0,2.0	2.0,2.0,2.0	2.0,2.0,2.0	2.0,2.0,2.0
Escherichia coli	MOD1-EC2414	GCA_002514625.1	PRJNA230969	SAMN05605363	5.10355	0.94	0.74	B1	2	2	2	2	2	2	2	2	2	2	2	2	2	2	2	2	2	2	2	2	2	2	2	2	2	2	2	2	2	2	2.0,2.0,2.0	2.0,2.0,2.0	2.0,2.0,2.0	2.0,2.0,2.0	2.0,2.0,2.0	2.0,2.0,2.0	2.0,2.0,2.0	2.0,2.0,2.0	2.0,2.0,2.0	2.0,2.0,2.0
Escherichia coli	MOD1-EC2410	GCA_002458575.1	PRJNA230969	SAMN05605367	5.10534	0.94	0.76	B1	2	2	2	2	2	2	2	2	2	2	2	2	2	2	2	2	2	2	2	2	2	2	2	2	2	2	2	2	2	2	2.0,2.0,2.0	2.0,2.0,2.0	2.0,2.0,2.0	2.0,2.0,2.0	2.0,2.0,2.0	2.0,2.0,2.0	2.0,2.0,2.0	2.0,2.0,2.0	2.0,2.0,2.0	2.0,2.0,2.0
Escherichia coli	MOD1-EC2426	GCA_002514605.1	PRJNA230969	SAMN05605434	5.10512	0.94	0.76	B1	2	2	2	2	2	2	2	2	2	2	2	2	2	2	2	2	2	2	2	2	2	2	2	2	2	2	2	2	2	2	2.0,2.0,2.0	2.0,2.0,2.0	2.0,2.0,2.0	2.0,2.0,2.0	2.0,2.0,2.0	2.0,2.0,2.0	2.0,2.0,2.0	2.0,2.0,2.0	2.0,2.0,2.0	2.0,2.0,2.0
Escherichia coli	MOD1-EC2431	GCA_002515425.1	PRJNA230969	SAMN05605429	5.10355	0.91	0.75	B1	2	2	2	2	2	2	2	2	2	2	2	2	2	2	2	2	2	2	2	2	2	2	2	2	2	2	2	2	2	2	2.0,2.0,2.0	2.0,2.0,2.0	2.0,2.0,2.0	2.0,2.0,2.0	2.0,2.0,2.0	2.0,2.0,2.0	2.0,2.0,2.0	2.0,2.0,2.0	2.0,2.0,2.0	2.0,2.0,2.0
Escherichia coli	MOD1-EC2418	GCA_002458495.1	PRJNA230969	SAMN05605359	5.10661	0.94	0.74	B1	2	2	2	2	2	2	2	2	2	2	2	2	2	2	2	2	2	2	2	2	2	2	2	2	2	2	2	2	2	2	2.0,2.0,2.0	2.0,2.0,2.0	2.0,2.0,2.0	2.0,2.0,2.0	2.0,2.0,2.0	2.0,2.0,2.0	2.0,2.0,2.0	2.0,2.0,2.0	2.0,2.0,2.0	2.0,2.0,2.0
Escherichia coli	MOD1-EC2406	GCA_002514685.1	PRJNA230969	SAMN05605371	5.10799	0.93	0.71	B1	2	2	2	2	2	2	2	2	2	2	2	2	2	2	2	2	2	2	2	2	2	2	2	2	2	2	2	2	2	2	2.0,2.0,2.0	2.0,2.0,2.0	2.0,2.0,2.0	2.0,2.0,2.0	2.0,2.0,2.0	2.0,2.0,2.0	2.0,2.0,2.0	2.0,2.0,2.0	2.0,2.0,2.0	2.0,2.0,2.0
Escherichia coli	MOD1-EC2412	GCA_002458535.1	PRJNA230969	SAMN05605365	5.10587	0.91	0.75	B1	2	2	2	2	2	2	2	2	2	2	2	2	2	2	2	2	2	2	2	2	2	2	2	2	2	2	2	2	2	2	2.0,2.0,2.0	2.0,2.0,2.0	2.0,2.0,2.0	2.0,2.0,2.0	2.0,2.0,2.0	2.0,2.0,2.0	2.0,2.0,2.0	2.0,2.0,2.0	2.0,2.0,2.0	2.0,2.0,2.0
Escherichia coli	MOD1-EC2447	GCA_002514945.1	PRJNA230969	SAMN05605413	5.10797	0.94	0.76	B1	2	2	2	2	2	2	2	2	2	2	2	2	2	2	2	2	2	2	2	2	2	2	2	2	2	2	2	2	2	2	2.0,2.0,2.0	2.0,2.0,2.0	2.0,2.0,2.0	2.0,2.0,2.0	2.0,2.0,2.0	2.0,2.0,2.0	2.0,2.0,2.0	2.0,2.0,2.0	2.0,2.0,2.0	2.0,2.0,2.0
Escherichia coli	MOD1-EC2442	GCA_002516385.1	PRJNA230969	SAMN05605418	5.10466	0.94	0.76	B1	2	2	2	2	2	2	2	2	2	2	2	2	2	2	2	2	2	2	2	2	2	2	2	2	2	2	2	2	2	2	2.0,2.0,2.0	2.0,2.0,2.0	2.0,2.0,2.0	2.0,2.0,2.0	2.0,2.0,2.0	2.0,2.0,2.0	2.0,2.0,2.0	2.0,2.0,2.0	2.0,2.0,2.0	2.0,2.0,2.0
Escherichia coli 0.1288	0.1288	GCA_000303255.2	PRJNA65697	SAMN00808719	4.9456	0.91	0.75	B1	2	2	2	2	2	2	2	2	2	2	2	2	2	2	2	2	2	2	2	2	2	2	2	2	2	2	2	2	2	2	2.0,2.0,2.0	2.0,2.0,2.0	2.0,2.0,2.0	2.0,2.0,2.0	2.0,2.0,2.0	2.0,2.0,2.0	2.0,2.0,2.0	2.0,2.0,2.0	2.0,2.0,2.0	2.0,2.0,2.0
Escherichia coli	CFSAN026774	GCA_001012585.1	PRJNA230969	SAMN03455789	4.84589	0.89	0.76	B1	2	2	2	2	2	2	2	2	2	2	2	2	2	2	2	2	2	2	2	2	2	2	2	2	2	2	2	2	2	2	2.0,2.0,2.0	2.0,2.0,2.0	2.0,2.0,2.0	2.0,2.0,2.0	2.0,2.0,2.0	2.0,2.0,2.0	2.0,2.0,2.0	2.0,2.0,2.0	2.0,2.0,2.0	2.0,2.0,2.0
Escherichia coli	STEC 2573	GCA_001607555.1	PRJNA285020	SAMN04002682	5.34251	0.9	0.79	B1	2	2	2	2	2	2	2	2	2	2	2	2	2	2	2	2	2	2	2	2	2	2	2	2	2	2	2	2	2	2	2.0,2.0,2.0	2.0,2.0,2.0	2.0,2.0,2.0	2.0,2.0,2.0	2.0,2.0,2.0	2.0,2.0,2.0	2.0,2.0,2.0	2.0,2.0,2.0	2.0,2.0,2.0	2.0,2.0,2.0
Escherichia coli	CFSAN026775	GCA_001262775.1	PRJNA230969	SAMN03455790	4.91222	0.91	0.74	B1	2	2	2	2	2	2	2	2	2	2	2	2	2	2	2	2	2	2	2	2	2	2	2	2	2	2	2	2	2	2	2.0,2.0,2.0	2.0,2.0,2.0	2.0,2.0,2.0	2.0,2.0,2.0	2.0,2.0,2.0	2.0,2.0,2.0	2.0,2.0,2.0	2.0,2.0,2.0	2.0,2.0,2.0	2.0,2.0,2.0
Escherichia coli	CFSAN026782	GCA_001262805.1	PRJNA230969	SAMN03455797	4.93015	0.93	0.81	B1	2	2	2	2	2	2	2	2	2	2	2	2	2	2	2	2	2	2	2	2	2	2	2	2	2	2	2	2	2	2	2.0,2.0,2.0	2.0,2.0,2.0	2.0,2.0,2.0	2.0,2.0,2.0	2.0,2.0,2.0	2.0,2.0,2.0	2.0,2.0,2.0	2.0,2.0,2.0	2.0,2.0,2.0	2.0,2.0,2.0
Escherichia coli 5.0588	5.0588	GCA_000215145.2	PRJNA51089	SAMN02436554	5.00398	0.98	0.94	B1	2	2	2	2	2	2	2	2	2	2	2	2	2	2	2	2	2	2	2	2	2	2	2	2	2	2	2	2	2	2	2.0,2.0,2.0	2.0,2.0,2.0	2.0,2.0,2.0	2.0,2.0,2.0	2.0,2.0,2.0	2.0,2.0,2.0	2.0,2.0,2.0	2.0,2.0,2.0	2.0,2.0,2.0	2.0,2.0,2.0
Escherichia coli	IMP 871	GCA_002319415.1	PRJNA383591	SAMN07488863	5.26945	0.9	0.79	B1	2	2	2	2	2	2	2	2	2	2	2	2	2	2	2	2	2	2	2	2	2	2	2	2	2	2	2	2	2	2	2.0,2.0,2.0	2.0,2.0,2.0	2.0,2.0,2.0	2.0,2.0,2.0	2.0,2.0,2.0	2.0,2.0,2.0	2.0,2.0,2.0	2.0,2.0,2.0	2.0,2.0,2.0	2.0,2.0,2.0
Escherichia coli	FORC_041	GCA_001886935.1	PRJNA321067	SAMN04965119	4.86715	1	1	B1	2	2	2	2	2	2	2	2	2	2	2	2	2	2	2	2	2	2	2	2	2	2	2	2	2	2	2	2	2	2	2.0,2.0,2.0	2.0,2.0,2.0	2.0,2.0,2.0	2.0,2.0,2.0	2.0,2.0,2.0	2.0,2.0,2.0	2.0,2.0,2.0	2.0,2.0,2.0	2.0,2.0,2.0	2.0,2.0,2.0
Escherichia coli	MOD1-EC6865	GCA_002520335.1	PRJNA230969	SAMN04992231	5.02461	0.93	0.72	B1	2	2	2	2	2	2	2	2	2	2	2	2	2	2	2	2	2	2	2	2	2	2	2	2	2	2	2	2	2	2	2.0,2.0,2.0	2.0,2.0,2.0	2.0,2.0,2.0	2.0,2.0,2.0	2.0,2.0,2.0	2.0,2.0,2.0	2.0,2.0,2.0	2.0,2.0,2.0	2.0,2.0,2.0	2.0,2.0,2.0
Escherichia coli	CFSAN026809	GCA_001012345.1	PRJNA230969	SAMN03455824	5.05239	0.89	0.84	B1	2	2	2	2	2	2	2	2	2	2	2	2	2	2	2	2	2	2	2	2	2	2	2	2	2	2	2	2	2	2	2.0,2.0,2.0	2.0,2.0,2.0	2.0,2.0,2.0	2.0,2.0,2.0	2.0,2.0,2.0	2.0,2.0,2.0	2.0,2.0,2.0	2.0,2.0,2.0	2.0,2.0,2.0	2.0,2.0,2.0
Escherichia coli	JAN 020	GCA_002319155.1	PRJNA383591	SAMN07488865	4.95458	0.94	0.87	B1	2	2	2	2	2	2	2	2	2	2	2	2	2	2	2	2	2	2	2	2	2	2	2	2	2	2	2	2	2	2	2.0,2.0,2.0	2.0,2.0,2.0	2.0,2.0,2.0	2.0,2.0,2.0	2.0,2.0,2.0	2.0,2.0,2.0	2.0,2.0,2.0	2.0,2.0,2.0	2.0,2.0,2.0	2.0,2.0,2.0
Escherichia coli	CFSAN026810	GCA_001012095.1	PRJNA230969	SAMN03455825	4.98053	0.9	0.8	B1	2	2	2	2	2	2	2	2	2	2	2	2	2	2	2	2	2	2	2	2	2	2	2	2	2	2	2	2	2	2	2.0,2.0,2.0	2.0,2.0,2.0	2.0,2.0,2.0	2.0,2.0,2.0	2.0,2.0,2.0	2.0,2.0,2.0	2.0,2.0,2.0	2.0,2.0,2.0	2.0,2.0,2.0	2.0,2.0,2.0
Escherichia coli	2015C-3905	GCA_003018215.1	PRJNA218110	SAMN08579573	5.07705	1	1	B1	2	2	2	2	2	2	2	2	2	2	2	2	2	2	2	2	2	2	2	2	2	2	2	2	2	2	2	2	2	2	2.0,2.0,2.0	2.0,2.0,2.0	2.0,2.0,2.0	2.0,2.0,2.0	2.0,2.0,2.0	2.0,2.0,2.0	2.0,2.0,2.0	2.0,2.0,2.0	2.0,2.0,2.0	2.0,2.0,2.0
Escherichia coli	2014C-3097	GCA_003018275.1	PRJNA218110	SAMN08579582	5.28574	1	1	B1	2	2	2	2	2	2	2	2	2	2	2	2	2	2	2	2	2	2	2	2	2	2	2	2	2	2	2	2	2	2	2.0,2.0,2.0	2.0,2.0,2.0	2.0,2.0,2.0	2.0,2.0,2.0	2.0,2.0,2.0	2.0,2.0,2.0	2.0,2.0,2.0	2.0,2.0,2.0	2.0,2.0,2.0	2.0,2.0,2.0
Escherichia coli	STEC 2499	GCA_001606915.1	PRJNA285020	SAMN04002678	5.1353	0.85	0.8	B1	2	2	2	2	2	2	2	2	2	2	2	2	2	2	2	2	2	2	2	2	2	2	2	2	2	2	2	2	2	2	2.0,2.0,2.0	2.0,2.0,2.0	2.0,2.0,2.0	2.0,2.0,2.0	2.0,2.0,2.0	2.0,2.0,2.0	2.0,2.0,2.0	2.0,2.0,2.0	2.0,2.0,2.0	2.0,2.0,2.0
Escherichia coli	S.93	GCA_000749525.1	PRJNA246239	SAMN02744160	5.13881	0.95	0.82	B1	2	2	2	2	2	2	2	2	2	2	2	2	2	2	2	2	2	2	2	2	2	2	2	2	2	2	2	2	2	2	2.0,2.0,2.0	2.0,2.0,2.0	2.0,2.0,2.0	2.0,2.0,2.0	2.0,2.0,2.0	2.0,2.0,2.0	2.0,2.0,2.0	2.0,2.0,2.0	2.0,2.0,2.0	2.0,2.0,2.0
Escherichia coli	113	GCA_001902665.1	PRJNA352704	SAMN05954727	6.18282	0.99	0.97	B1	2	2	2	2	2	2	2	2	2	2	2	2	2	2	2	2	2	2	2	2	2	2	2	2	2	2	2	2	2	2	2.0,2.0,2.0	2.0,2.0,2.0	2.0,2.0,2.0	2.0,2.0,2.0	2.0,2.0,2.0	2.0,2.0,2.0	2.0,2.0,2.0	2.0,2.0,2.0	2.0,2.0,2.0	2.0,2.0,2.0
Escherichia coli	STEC 1506	GCA_001606625.1	PRJNA285020	SAMN04002654	5.32443	0.89	0.77	B1	2	2	2	2	2	2	2	2	2	2	2	2	2	2	2	2	2	2	2	2	2	2	2	2	2	2	2	2	2	2	2.0,2.0,2.0	2.0,2.0,2.0	2.0,2.0,2.0	2.0,2.0,2.0	2.0,2.0,2.0	2.0,2.0,2.0	2.0,2.0,2.0	2.0,2.0,2.0	2.0,2.0,2.0	2.0,2.0,2.0
Escherichia coli	MOD1-EC6416	GCA_002486765.1	PRJNA230969	SAMN04993032	5.16457	0.89	0.57	B1	2	2	2	2	2	2	2	2	2	2	2	2	2	2	2	2	2	2	2	2	2	2	2	2	2	2	2	2	2	2	2.0,2.0,2.0	2.0,2.0,2.0	2.0,2.0,2.0	2.0,2.0,2.0	2.0,2.0,2.0	2.0,2.0,2.0	2.0,2.0,2.0	2.0,2.0,2.0	2.0,2.0,2.0	2.0,2.0,2.0
Escherichia coli	MOD1-EC5108	GCA_002231925.1	PRJNA230969	SAMN04279444	5.18343	0.91	0.63	B1	2	2	2	2	2	2	2	2	2	2	2	2	2	2	2	2	2	2	2	2	2	2	2	2	2	2	2	2	2	2	2.0,2.0,2.0	2.0,2.0,2.0	2.0,2.0,2.0	2.0,2.0,2.0	2.0,2.0,2.0	2.0,2.0,2.0	2.0,2.0,2.0	2.0,2.0,2.0	2.0,2.0,2.0	2.0,2.0,2.0
Escherichia coli	STEC 2591	GCA_001607575.1	PRJNA285020	SAMN04002683	5.18503	0.91	0.82	B1	2	2	2	2	2	2	2	2	2	2	2	2	2	2	2	2	2	2	2	2	2	2	2	2	2	2	2	2	2	2	2.0,2.0,2.0	2.0,2.0,2.0	2.0,2.0,2.0	2.0,2.0,2.0	2.0,2.0,2.0	2.0,2.0,2.0	2.0,2.0,2.0	2.0,2.0,2.0	2.0,2.0,2.0	2.0,2.0,2.0
Escherichia coli STEC O174:H2 str. 02-04446	02-04446	GCA_000647455.1	PRJNA196108	SAMN02732278	5.08418	0.84	0.68	B1	2	2	2	2	2	2	2	2	2	2	2	2	2	2	2	2	2	2	2	2	2	2	2	2	2	2	2	2	2	2	2.0,2.0,2.0	2.0,2.0,2.0	2.0,2.0,2.0	2.0,2.0,2.0	2.0,2.0,2.0	2.0,2.0,2.0	2.0,2.0,2.0	2.0,2.0,2.0	2.0,2.0,2.0	2.0,2.0,2.0
Escherichia coli	STEC 2633	GCA_001607605.1	PRJNA285020	SAMN04002686	5.13017	0.9	0.8	B1	2	2	2	2	2	2	2	2	2	2	2	2	2	2	2	2	2	2	2	2	2	2	2	2	2	2	2	2	2	2	2.0,2.0,2.0	2.0,2.0,2.0	2.0,2.0,2.0	2.0,2.0,2.0	2.0,2.0,2.0	2.0,2.0,2.0	2.0,2.0,2.0	2.0,2.0,2.0	2.0,2.0,2.0	2.0,2.0,2.0
Escherichia coli NCCP15647	NCCP15647	GCA_000259385.1	PRJNA157365	SAMN02470175	5.1463	0.9	0.8	B1	2	2	2	2	2	2	2	2	2	2	2	2	2	2	2	2	2	2	2	2	2	2	2	2	2	2	2	2	2	2	2.0,2.0,2.0	2.0,2.0,2.0	2.0,2.0,2.0	2.0,2.0,2.0	2.0,2.0,2.0	2.0,2.0,2.0	2.0,2.0,2.0	2.0,2.0,2.0	2.0,2.0,2.0	2.0,2.0,2.0
Escherichia coli O43 str. RM10042	RM10042	GCA_003112205.1	PRJNA69937	SAMN08165042	5.26171	1	0.99	B1	2	2	2	2	2	2	2	2	2	2	2	2	2	2	2	2	2	2	2	2	2	2	2	2	2	2	2	2	2	2	2.0,2.0,2.0	2.0,2.0,2.0	2.0,2.0,2.0	2.0,2.0,2.0	2.0,2.0,2.0	2.0,2.0,2.0	2.0,2.0,2.0	2.0,2.0,2.0	2.0,2.0,2.0	2.0,2.0,2.0
Escherichia coli	cow fecal	GCA_001269305.1	PRJEB10144	SAMEA3498376	5.18037	0.95	0.8	B1	2	2	2	2	2	2	2	2	2	2	2	2	2	2	2	2	2	2	2	2	2	2	2	2	2	2	2	2	2	2	2.0,2.0,2.0	2.0,2.0,2.0	2.0,2.0,2.0	2.0,2.0,2.0	2.0,2.0,2.0	2.0,2.0,2.0	2.0,2.0,2.0	2.0,2.0,2.0	2.0,2.0,2.0	2.0,2.0,2.0
Escherichia coli	CFSAN026773	GCA_001012005.1	PRJNA230969	SAMN03455788	5.08927	0.86	0.76	B1	2	2	2	2	2	2	2	2	2	2	2	2	2	2	2	2	2	2	2	2	2	2	2	2	2	2	2	2	2	2	2.0,2.0,2.0	2.0,2.0,2.0	2.0,2.0,2.0	2.0,2.0,2.0	2.0,2.0,2.0	2.0,2.0,2.0	2.0,2.0,2.0	2.0,2.0,2.0	2.0,2.0,2.0	2.0,2.0,2.0
Escherichia coli	2013C-3181	GCA_003018655.1	PRJNA218110	SAMN02991250	5.16795	1	1	B1	2	2	2	2	2	2	2	2	2	2	2	2	2	2	2	2	2	2	2	2	2	2	2	2	2	2	2	2	2	2	2.0,2.0,2.0	2.0,2.0,2.0	2.0,2.0,2.0	2.0,2.0,2.0	2.0,2.0,2.0	2.0,2.0,2.0	2.0,2.0,2.0	2.0,2.0,2.0	2.0,2.0,2.0	2.0,2.0,2.0
Escherichia coli	FHI28	GCA_000945615.2	PRJEB6447	SAMEA2593912	4.93553	0.96	0.96	B1	2	2	2	2	2	2	2	2	2	2	2	2	2	2	2	2	2	2	2	2	2	2	2	2	2	2	2	2	2	2	2.0,2.0,2.0	2.0,2.0,2.0	2.0,2.0,2.0	2.0,2.0,2.0	2.0,2.0,2.0	2.0,2.0,2.0	2.0,2.0,2.0	2.0,2.0,2.0	2.0,2.0,2.0	2.0,2.0,2.0
Escherichia coli	OLC989	GCA_002134335.1	PRJNA309770	SAMN04420140	5.17032	0.86	0.76	B1	2	2	2	2	2	2	2	2	2	2	2	2	2	2	2	2	2	2	2	2	2	2	2	2	2	2	2	2	2	2	2.0,2.0,2.0	2.0,2.0,2.0	2.0,2.0,2.0	2.0,2.0,2.0	2.0,2.0,2.0	2.0,2.0,2.0	2.0,2.0,2.0	2.0,2.0,2.0	2.0,2.0,2.0	2.0,2.0,2.0
Escherichia coli	CFSAN026812	GCA_001012355.1	PRJNA230969	SAMN03455827	5.09311	0.85	0.8	B1	2	2	2	2	2	2	2	2	2	2	2	2	2	2	2	2	2	2	2	2	2	2	2	2	2	2	2	2	2	2	2.0,2.0,2.0	2.0,2.0,2.0	2.0,2.0,2.0	2.0,2.0,2.0	2.0,2.0,2.0	2.0,2.0,2.0	2.0,2.0,2.0	2.0,2.0,2.0	2.0,2.0,2.0	2.0,2.0,2.0
Escherichia coli	MOD1-EC6922	GCA_002467985.1	PRJNA230969	SAMN04992288	5.06759	0.95	0.8	B1	2	2	2	2	2	2	2	2	2	2	2	2	2	2	2	2	2	2	2	2	2	2	2	2	2	2	2	2	2	2	2.0,2.0,2.0	2.0,2.0,2.0	2.0,2.0,2.0	2.0,2.0,2.0	2.0,2.0,2.0	2.0,2.0,2.0	2.0,2.0,2.0	2.0,2.0,2.0	2.0,2.0,2.0	2.0,2.0,2.0
Escherichia coli O104:H21 str. CFSAN002237	CFSAN002237	GCA_000464915.1	PRJNA203401	SAMN02147038	4.92929	0.88	0.71	B1	2	2	2	2	2	2	2	2	2	2	2	2	2	2	2	2	2	2	2	2	2	2	2	2	2	2	2	2	2	2	2.0,2.0,2.0	2.0,2.0,2.0	2.0,2.0,2.0	2.0,2.0,2.0	2.0,2.0,2.0	2.0,2.0,2.0	2.0,2.0,2.0	2.0,2.0,2.0	2.0,2.0,2.0	2.0,2.0,2.0
Escherichia coli	OLC-816	GCA_000948885.1	PRJNA273275	SAMN03292348	4.96863	0.94	0.86	B1	2	2	2	2	2	2	2	2	2	2	2	2	2	2	2	2	2	2	2	2	2	2	2	2	2	2	2	2	2	2	2.0,2.0,2.0	2.0,2.0,2.0	2.0,2.0,2.0	2.0,2.0,2.0	2.0,2.0,2.0	2.0,2.0,2.0	2.0,2.0,2.0	2.0,2.0,2.0	2.0,2.0,2.0	2.0,2.0,2.0
Escherichia coli O104:H21 str. CFSAN002236	CFSAN002236	GCA_000464955.2	PRJNA230969	SAMN02147037	5.04592	1	1	B1	2	2	2	2	2	2	2	2	2	2	2	2	2	2	2	2	2	2	2	2	2	2	2	2	2	2	2	2	2	2	2.0,2.0,2.0	2.0,2.0,2.0	2.0,2.0,2.0	2.0,2.0,2.0	2.0,2.0,2.0	2.0,2.0,2.0	2.0,2.0,2.0	2.0,2.0,2.0	2.0,2.0,2.0	2.0,2.0,2.0
Escherichia coli	94-3024	GCA_000801185.2	PRJNA253936	SAMN03262652	5.04591	1	1	B1	2	2	2	2	2	2	2	2	2	2	2	2	2	2	2	2	2	2	2	2	2	2	2	2	2	2	2	2	2	2	2.0,2.0,2.0	2.0,2.0,2.0	2.0,2.0,2.0	2.0,2.0,2.0	2.0,2.0,2.0	2.0,2.0,2.0	2.0,2.0,2.0	2.0,2.0,2.0	2.0,2.0,2.0	2.0,2.0,2.0
Escherichia coli	MOD1-EC1726	GCA_002459435.1	PRJNA230969	SAMN05607340	4.95016	0.92	0.78	B1	2	2	2	2	2	2	2	2	2	2	2	2	2	2	2	2	2	2	2	2	2	2	2	2	2	2	2	2	2	2	2.0,2.0,2.0	2.0,2.0,2.0	2.0,2.0,2.0	2.0,2.0,2.0	2.0,2.0,2.0	2.0,2.0,2.0	2.0,2.0,2.0	2.0,2.0,2.0	2.0,2.0,2.0	2.0,2.0,2.0
Escherichia coli	MOD1-EC1708	GCA_002459525.1	PRJNA230969	SAMN05607344	4.88305	0.9	0.68	B1	2	2	2	2	2	2	2	2	2	2	2	2	2	2	2	2	2	2	2	2	2	2	2	2	2	2	2	2	2	2	2.0,2.0,2.0	2.0,2.0,2.0	2.0,2.0,2.0	2.0,2.0,2.0	2.0,2.0,2.0	2.0,2.0,2.0	2.0,2.0,2.0	2.0,2.0,2.0	2.0,2.0,2.0	2.0,2.0,2.0
Escherichia coli	MOD1-EC1697	GCA_002459635.1	PRJNA230969	SAMN05607353	4.95155	0.92	0.77	B1	2	2	2	2	2	2	2	2	2	2	2	2	2	2	2	2	2	2	2	2	2	2	2	2	2	2	2	2	2	2	2.0,2.0,2.0	2.0,2.0,2.0	2.0,2.0,2.0	2.0,2.0,2.0	2.0,2.0,2.0	2.0,2.0,2.0	2.0,2.0,2.0	2.0,2.0,2.0	2.0,2.0,2.0	2.0,2.0,2.0
Escherichia coli	MOD1-EC6877	GCA_002520125.1	PRJNA230969	SAMN04992243	4.85778	0.91	0.75	B1	2	2	2	2	2	2	2	2	2	2	2	2	2	2	2	2	2	2	2	2	2	2	2	2	2	2	2	2	2	2	2.0,2.0,2.0	2.0,2.0,2.0	2.0,2.0,2.0	2.0,2.0,2.0	2.0,2.0,2.0	2.0,2.0,2.0	2.0,2.0,2.0	2.0,2.0,2.0	2.0,2.0,2.0	2.0,2.0,2.0
Escherichia coli	MOD1-EC1701	GCA_002460395.1	PRJNA230969	SAMN05607349	4.84721	0.92	0.76	B1	2	2	2	2	2	2	2	2	2	2	2	2	2	2	2	2	2	2	2	2	2	2	2	2	2	2	2	2	2	2	2.0,2.0,2.0	2.0,2.0,2.0	2.0,2.0,2.0	2.0,2.0,2.0	2.0,2.0,2.0	2.0,2.0,2.0	2.0,2.0,2.0	2.0,2.0,2.0	2.0,2.0,2.0	2.0,2.0,2.0
Escherichia coli	CFSAN026783	GCA_001191115.1	PRJNA230969	SAMN03455798	4.87461	0.89	0.74	B1	2	2	2	2	2	2	2	2	2	2	2	2	2	2	2	2	2	2	2	2	2	2	2	2	2	2	2	2	2	2	2.0,2.0,2.0	2.0,2.0,2.0	2.0,2.0,2.0	2.0,2.0,2.0	2.0,2.0,2.0	2.0,2.0,2.0	2.0,2.0,2.0	2.0,2.0,2.0	2.0,2.0,2.0	2.0,2.0,2.0
Escherichia coli	CFSAN026811	GCA_001262965.1	PRJNA230969	SAMN03455826	5.04889	0.91	0.83	B1	2	2	2	2	2	2	2	2	2	2	2	2	2	2	2	2	2	2	2	2	2	2	2	2	2	2	2	2	2	2	2.0,2.0,2.0	2.0,2.0,2.0	2.0,2.0,2.0	2.0,2.0,2.0	2.0,2.0,2.0	2.0,2.0,2.0	2.0,2.0,2.0	2.0,2.0,2.0	2.0,2.0,2.0	2.0,2.0,2.0
Escherichia coli	CFSAN026802	GCA_001012335.1	PRJNA230969	SAMN03455817	5.13662	0.9	0.8	B1	2	2	2	2	2	2	2	2	2	2	2	2	2	2	2	2	2	2	2	2	2	2	2	2	2	2	2	2	2	2	2.0,2.0,2.0	2.0,2.0,2.0	2.0,2.0,2.0	2.0,2.0,2.0	2.0,2.0,2.0	2.0,2.0,2.0	2.0,2.0,2.0	2.0,2.0,2.0	2.0,2.0,2.0	2.0,2.0,2.0
Escherichia coli	GB089	GCA_001678965.1	PRJNA241122	SAMN02688215	5.45741	1	1	B1	2	2	2	2	2	2	2	2	2	2	2	2	2	2	2	2	2	2	2	2	2	2	2	2	2	2	2	2	2	2	2.0,2.0,2.0	2.0,2.0,2.0	2.0,2.0,2.0	2.0,2.0,2.0	2.0,2.0,2.0	2.0,2.0,2.0	2.0,2.0,2.0	2.0,2.0,2.0	2.0,2.0,2.0	2.0,2.0,2.0
Escherichia coli	MOD1-EC6127	GCA_002535435.1	PRJNA230969	SAMN05439568	5.37081	0.91	0.65	B1	2	2	2	2	2	2	2	2	2	2	2	2	2	2	2	2	2	2	2	2	2	2	2	2	2	2	2	2	2	2	2.0,2.0,2.0	2.0,2.0,2.0	2.0,2.0,2.0	2.0,2.0,2.0	2.0,2.0,2.0	2.0,2.0,2.0	2.0,2.0,2.0	2.0,2.0,2.0	2.0,2.0,2.0	2.0,2.0,2.0
Escherichia coli	09-00049	GCA_001677495.1	PRJNA241122	SAMN02808333	5.51185	1	1	B1	2	2	2	2	2	2	2	2	2	2	2	2	2	2	2	2	2	2	2	2	2	2	2	2	2	2	2	2	2	2	2.0,2.0,2.0	2.0,2.0,2.0	2.0,2.0,2.0	2.0,2.0,2.0	2.0,2.0,2.0	2.0,2.0,2.0	2.0,2.0,2.0	2.0,2.0,2.0	2.0,2.0,2.0	2.0,2.0,2.0
Escherichia coli	MOD1-EC5986	GCA_002543685.1	PRJNA230969	SAMN05439440	5.35338	0.92	0.67	B1	2	2	2	2	2	2	2	2	2	2	2	2	2	2	2	2	2	2	2	2	2	2	2	2	2	2	2	2	2	2	2.0,2.0,2.0	2.0,2.0,2.0	2.0,2.0,2.0	2.0,2.0,2.0	2.0,2.0,2.0	2.0,2.0,2.0	2.0,2.0,2.0	2.0,2.0,2.0	2.0,2.0,2.0	2.0,2.0,2.0
Escherichia coli N36254PS	N36254PS	GCA_001970075.1	PRJNA221632	SAMN02390169	5.14171	0.92	0.79	B1	2	2	2	2	2	2	2	2	2	2	2	2	2	2	2	2	2	2	2	2	2	2	2	2	2	2	2	2	2	2	2.0,2.0,2.0	2.0,2.0,2.0	2.0,2.0,2.0	2.0,2.0,2.0	2.0,2.0,2.0	2.0,2.0,2.0	2.0,2.0,2.0	2.0,2.0,2.0	2.0,2.0,2.0	2.0,2.0,2.0
Escherichia coli	MOD1-EC2402	GCA_002515055.1	PRJNA230969	SAMN05605375	5.32113	0.89	0.67	B1	2	2	2	2	2	2	2	2	2	2	2	2	2	2	2	2	2	2	2	2	2	2	2	2	2	2	2	2	2	2	2.0,2.0,2.0	2.0,2.0,2.0	2.0,2.0,2.0	2.0,2.0,2.0	2.0,2.0,2.0	2.0,2.0,2.0	2.0,2.0,2.0	2.0,2.0,2.0	2.0,2.0,2.0	2.0,2.0,2.0
Escherichia coli	MOD1-EC2409	GCA_002515635.1	PRJNA230969	SAMN05605368	5.31599	0.9	0.71	B1	2	2	2	2	2	2	2	2	2	2	2	2	2	2	2	2	2	2	2	2	2	2	2	2	2	2	2	2	2	2	2.0,2.0,2.0	2.0,2.0,2.0	2.0,2.0,2.0	2.0,2.0,2.0	2.0,2.0,2.0	2.0,2.0,2.0	2.0,2.0,2.0	2.0,2.0,2.0	2.0,2.0,2.0	2.0,2.0,2.0
Escherichia coli	MOD1-EC2435	GCA_002515375.1	PRJNA230969	SAMN05605425	5.32154	0.87	0.68	B1	2	2	2	2	2	2	2	2	2	2	2	2	2	2	2	2	2	2	2	2	2	2	2	2	2	2	2	2	2	2	2.0,2.0,2.0	2.0,2.0,2.0	2.0,2.0,2.0	2.0,2.0,2.0	2.0,2.0,2.0	2.0,2.0,2.0	2.0,2.0,2.0	2.0,2.0,2.0	2.0,2.0,2.0	2.0,2.0,2.0
Escherichia coli	MOD1-EC2408	GCA_002515665.1	PRJNA230969	SAMN05605369	5.31345	0.9	0.7	B1	2	2	2	2	2	2	2	2	2	2	2	2	2	2	2	2	2	2	2	2	2	2	2	2	2	2	2	2	2	2	2.0,2.0,2.0	2.0,2.0,2.0	2.0,2.0,2.0	2.0,2.0,2.0	2.0,2.0,2.0	2.0,2.0,2.0	2.0,2.0,2.0	2.0,2.0,2.0	2.0,2.0,2.0	2.0,2.0,2.0
Escherichia coli	MOD1-EC2437	GCA_002514505.1	PRJNA230969	SAMN05605423	5.31313	0.9	0.71	B1	2	2	2	2	2	2	2	2	2	2	2	2	2	2	2	2	2	2	2	2	2	2	2	2	2	2	2	2	2	2	2.0,2.0,2.0	2.0,2.0,2.0	2.0,2.0,2.0	2.0,2.0,2.0	2.0,2.0,2.0	2.0,2.0,2.0	2.0,2.0,2.0	2.0,2.0,2.0	2.0,2.0,2.0	2.0,2.0,2.0
Escherichia coli	MOD1-EC2438	GCA_002515345.1	PRJNA230969	SAMN05605422	5.315	0.9	0.71	B1	2	2	2	2	2	2	2	2	2	2	2	2	2	2	2	2	2	2	2	2	2	2	2	2	2	2	2	2	2	2	2.0,2.0,2.0	2.0,2.0,2.0	2.0,2.0,2.0	2.0,2.0,2.0	2.0,2.0,2.0	2.0,2.0,2.0	2.0,2.0,2.0	2.0,2.0,2.0	2.0,2.0,2.0	2.0,2.0,2.0
Escherichia coli	MOD1-EC2403	GCA_002458565.1	PRJNA230969	SAMN05605374	5.3184	0.89	0.67	B1	2	2	2	2	2	2	2	2	2	2	2	2	2	2	2	2	2	2	2	2	2	2	2	2	2	2	2	2	2	2	2.0,2.0,2.0	2.0,2.0,2.0	2.0,2.0,2.0	2.0,2.0,2.0	2.0,2.0,2.0	2.0,2.0,2.0	2.0,2.0,2.0	2.0,2.0,2.0	2.0,2.0,2.0	2.0,2.0,2.0
Escherichia coli	MOD1-EC2436	GCA_002515365.1	PRJNA230969	SAMN05605424	5.31823	0.9	0.7	B1	2	2	2	2	2	2	2	2	2	2	2	2	2	2	2	2	2	2	2	2	2	2	2	2	2	2	2	2	2	2	2.0,2.0,2.0	2.0,2.0,2.0	2.0,2.0,2.0	2.0,2.0,2.0	2.0,2.0,2.0	2.0,2.0,2.0	2.0,2.0,2.0	2.0,2.0,2.0	2.0,2.0,2.0	2.0,2.0,2.0
Escherichia coli	MOD1-EC1627	GCA_002460795.1	PRJNA230969	SAMN05607408	5.11696	0.89	0.64	B1	2	2	2	2	2	2	2	2	2	2	2	2	2	2	2	2	2	2	2	2	2	2	2	2	2	2	2	2	2	2	2.0,2.0,2.0	2.0,2.0,2.0	2.0,2.0,2.0	2.0,2.0,2.0	2.0,2.0,2.0	2.0,2.0,2.0	2.0,2.0,2.0	2.0,2.0,2.0	2.0,2.0,2.0	2.0,2.0,2.0
Escherichia coli	87-1714	GCA_001660085.1	PRJNA286916	SAMN03775250	5.17234	0.93	0.71	B1	2	2	2	2	2	2	2	2	2	2	2	2	2	2	2	2	2	2	2	2	2	2	2	2	2	2	2	2	2	2	2.0,2.0,2.0	2.0,2.0,2.0	2.0,2.0,2.0	2.0,2.0,2.0	2.0,2.0,2.0	2.0,2.0,2.0	2.0,2.0,2.0	2.0,2.0,2.0	2.0,2.0,2.0	2.0,2.0,2.0
Escherichia coli	CFSAN026784	GCA_001262785.1	PRJNA230969	SAMN03455799	5.23406	0.9	0.79	B1	2	2	2	2	2	2	2	2	2	2	2	2	2	2	2	2	2	2	2	2	2	2	2	2	2	2	2	2	2	2	2.0,2.0,2.0	2.0,2.0,2.0	2.0,2.0,2.0	2.0,2.0,2.0	2.0,2.0,2.0	2.0,2.0,2.0	2.0,2.0,2.0	2.0,2.0,2.0	2.0,2.0,2.0	2.0,2.0,2.0
Escherichia coli	MOD1-EC406	GCA_002456895.1	PRJNA230969	SAMN05591583	5.15721	0.9	0.68	B1	2	2	2	2	2	2	2	2	2	2	2	2	2	2	2	2	2	2	2	2	2	2	2	2	2	2	2	2	2	2	2.0,2.0,2.0	2.0,2.0,2.0	2.0,2.0,2.0	2.0,2.0,2.0	2.0,2.0,2.0	2.0,2.0,2.0	2.0,2.0,2.0	2.0,2.0,2.0	2.0,2.0,2.0	2.0,2.0,2.0
Escherichia coli	CFSAN026777	GCA_001191375.1	PRJNA230969	SAMN03455792	5.09943	0.87	0.77	B1	2	2	2	2	2	2	2	2	2	2	2	2	2	2	2	2	2	2	2	2	2	2	2	2	2	2	2	2	2	2	2.0,2.0,2.0	2.0,2.0,2.0	2.0,2.0,2.0	2.0,2.0,2.0	2.0,2.0,2.0	2.0,2.0,2.0	2.0,2.0,2.0	2.0,2.0,2.0	2.0,2.0,2.0	2.0,2.0,2.0
Escherichia coli	MOD1-EC1966	GCA_002459005.1	PRJNA230969	SAMN05605275	5.02774	0.91	0.75	B1	2	2	2	2	2	2	2	2	2	2	2	2	2	2	2	2	2	2	2	2	2	2	2	2	2	2	2	2	2	2	2.0,2.0,2.0	2.0,2.0,2.0	2.0,2.0,2.0	2.0,2.0,2.0	2.0,2.0,2.0	2.0,2.0,2.0	2.0,2.0,2.0	2.0,2.0,2.0	2.0,2.0,2.0	2.0,2.0,2.0
Escherichia coli	CFSAN026781	GCA_001191315.1	PRJNA230969	SAMN03455796	5.05672	0.87	0.79	B1	2	2	2	2	2	2	2	2	2	2	2	2	2	2	2	2	2	2	2	2	2	2	2	2	2	2	2	2	2	2	2.0,2.0,2.0	2.0,2.0,2.0	2.0,2.0,2.0	2.0,2.0,2.0	2.0,2.0,2.0	2.0,2.0,2.0	2.0,2.0,2.0	2.0,2.0,2.0	2.0,2.0,2.0	2.0,2.0,2.0
Escherichia coli	MOD1-EC3763	GCA_002516145.1	PRJNA230969	SAMN04913897	5.25881	0.93	0.72	B1	2	2	2	2	2	2	2	2	2	2	2	2	2	2	2	2	2	2	2	2	2	2	2	2	2	2	2	2	2	2	2.0,2.0,2.0	2.0,2.0,2.0	2.0,2.0,2.0	2.0,2.0,2.0	2.0,2.0,2.0	2.0,2.0,2.0	2.0,2.0,2.0	2.0,2.0,2.0	2.0,2.0,2.0	2.0,2.0,2.0
Escherichia coli	11229	GCA_001950715.1	PRJDB5234	SAMD00065524	5.34705	0.85	0.69	B1	2	2	2	2	2	2	2	2	2	2	2	2	2	2	2	2	2	2	2	2	2	2	2	2	2	2	2	2	2	2	2.0,2.0,2.0	2.0,2.0,2.0	2.0,2.0,2.0	2.0,2.0,2.0	2.0,2.0,2.0	2.0,2.0,2.0	2.0,2.0,2.0	2.0,2.0,2.0	2.0,2.0,2.0	2.0,2.0,2.0
Escherichia coli	MOD1-EC5170	GCA_002517125.1	PRJNA230969	SAMN04279509	4.95682	0.93	0.73	B1	2	2	2	2	2	2	2	2	2	2	2	2	2	2	2	2	2	2	2	2	2	2	2	2	2	2	2	2	2	2	2.0,2.0,2.0	2.0,2.0,2.0	2.0,2.0,2.0	2.0,2.0,2.0	2.0,2.0,2.0	2.0,2.0,2.0	2.0,2.0,2.0	2.0,2.0,2.0	2.0,2.0,2.0	2.0,2.0,2.0
Escherichia coli	2014C-4587	GCA_003018755.1	PRJNA218110	SAMN08579566	5.17157	1	1	B1	2	2	2	2	2	2	2	2	2	2	2	2	2	2	2	2	2	2	2	2	2	2	2	2	2	2	2	2	2	2	2.0,2.0,2.0	2.0,2.0,2.0	2.0,2.0,2.0	2.0,2.0,2.0	2.0,2.0,2.0	2.0,2.0,2.0	2.0,2.0,2.0	2.0,2.0,2.0	2.0,2.0,2.0	2.0,2.0,2.0
Escherichia coli	IMP 886	GCA_002319185.1	PRJNA383591	SAMN07488864	5.13051	0.93	0.81	B1	2	2	2	2	2	2	2	2	2	2	2	2	2	2	2	2	2	2	2	2	2	2	2	2	2	2	2	2	2	2	2.0,2.0,2.0	2.0,2.0,2.0	2.0,2.0,2.0	2.0,2.0,2.0	2.0,2.0,2.0	2.0,2.0,2.0	2.0,2.0,2.0	2.0,2.0,2.0	2.0,2.0,2.0	2.0,2.0,2.0
Escherichia coli	CFSAN026787	GCA_001012175.1	PRJNA230969	SAMN03455802	5.02594	0.88	0.83	B1	2	2	2	2	2	2	2	2	2	2	2	2	2	2	2	2	2	2	2	2	2	2	2	2	2	2	2	2	2	2	2.0,2.0,2.0	2.0,2.0,2.0	2.0,2.0,2.0	2.0,2.0,2.0	2.0,2.0,2.0	2.0,2.0,2.0	2.0,2.0,2.0	2.0,2.0,2.0	2.0,2.0,2.0	2.0,2.0,2.0
Escherichia coli	CFSAN026786	GCA_001191275.1	PRJNA230969	SAMN03455801	5.01396	0.88	0.82	B1	2	2	2	2	2	2	2	2	2	2	2	2	2	2	2	2	2	2	2	2	2	2	2	2	2	2	2	2	2	2	2.0,2.0,2.0	2.0,2.0,2.0	2.0,2.0,2.0	2.0,2.0,2.0	2.0,2.0,2.0	2.0,2.0,2.0	2.0,2.0,2.0	2.0,2.0,2.0	2.0,2.0,2.0	2.0,2.0,2.0
Escherichia coli	2014C-3307	GCA_003017995.1	PRJNA218110	SAMN08579572	5.25178	1	1	B1	2	2	2	2	2	2	2	2	2	2	2	2	2	2	2	2	2	2	2	2	2	2	2	2	2	2	2	2	2	2	2.0,2.0,2.0	2.0,2.0,2.0	2.0,2.0,2.0	2.0,2.0,2.0	2.0,2.0,2.0	2.0,2.0,2.0	2.0,2.0,2.0	2.0,2.0,2.0	2.0,2.0,2.0	2.0,2.0,2.0
Escherichia coli O178:H19	2012C-4431	GCA_002741595.1	PRJNA218110	SAMN04851096	5.30778	1	0.99	B1	2	2	2	2	2	2	2	2	2	2	2	2	2	2	2	2	2	2	2	2	2	2	2	2	2	2	2	2	2	2	2.0,2.0,2.0	2.0,2.0,2.0	2.0,2.0,2.0	2.0,2.0,2.0	2.0,2.0,2.0	2.0,2.0,2.0	2.0,2.0,2.0	2.0,2.0,2.0	2.0,2.0,2.0	2.0,2.0,2.0
Escherichia coli	MOD1-EC2769	GCA_002476355.1	PRJNA230969	SAMN04914016	5.42958	0.9	0.69	B1	2	2	2	2	2	2	2	2	2	2	2	2	2	2	2	2	2	2	2	2	2	2	2	2	2	2	2	2	2	2	2.0,2.0,2.0	2.0,2.0,2.0	2.0,2.0,2.0	2.0,2.0,2.0	2.0,2.0,2.0	2.0,2.0,2.0	2.0,2.0,2.0	2.0,2.0,2.0	2.0,2.0,2.0	2.0,2.0,2.0
Escherichia coli	MOD1-EC5167	GCA_002517095.1	PRJNA230969	SAMN04279506	5.32959	0.9	0.71	B1	2	2	2	2	2	2	2	2	2	2	2	2	2	2	2	2	2	2	2	2	2	2	2	2	2	2	2	2	2	2	2.0,2.0,2.0	2.0,2.0,2.0	2.0,2.0,2.0	2.0,2.0,2.0	2.0,2.0,2.0	2.0,2.0,2.0	2.0,2.0,2.0	2.0,2.0,2.0	2.0,2.0,2.0	2.0,2.0,2.0
Escherichia coli	2014C-4705	GCA_003019195.1	PRJNA218110	SAMN08579592	5.45599	1	1	B1	2	2	2	2	2	2	2	2	2	2	2	2	2	2	2	2	2	2	2	2	2	2	2	2	2	2	2	2	2	2	2.0,2.0,2.0	2.0,2.0,2.0	2.0,2.0,2.0	2.0,2.0,2.0	2.0,2.0,2.0	2.0,2.0,2.0	2.0,2.0,2.0	2.0,2.0,2.0	2.0,2.0,2.0	2.0,2.0,2.0
Escherichia coli	MOD1-EC6230	GCA_002546565.1	PRJNA230969	SAMN04881307	5.4939	0.88	0.72	B1	2	2	2	2	2	2	2	2	2	2	2	2	2	2	2	2	2	2	2	2	2	2	2	2	2	2	2	2	2	2	2.0,2.0,2.0	2.0,2.0,2.0	2.0,2.0,2.0	2.0,2.0,2.0	2.0,2.0,2.0	2.0,2.0,2.0	2.0,2.0,2.0	2.0,2.0,2.0	2.0,2.0,2.0	2.0,2.0,2.0
Escherichia coli	MOD1-EC6820	GCA_002468405.1	PRJNA230969	SAMN04992184	5.32471	0.92	0.77	B1	2	2	2	2	2	2	2	2	2	2	2	2	2	2	2	2	2	2	2	2	2	2	2	2	2	2	2	2	2	2	2.0,2.0,2.0	2.0,2.0,2.0	2.0,2.0,2.0	2.0,2.0,2.0	2.0,2.0,2.0	2.0,2.0,2.0	2.0,2.0,2.0	2.0,2.0,2.0	2.0,2.0,2.0	2.0,2.0,2.0
Escherichia coli	MOD1-EC6850	GCA_002520575.1	PRJNA230969	SAMN04992216	5.61245	0.89	0.64	B1	2	2	2	2	2	2	2	2	2	2	2	2	2	2	2	2	2	2	2	2	2	2	2	2	2	2	2				2.0,2.0,2.0	2.0,2.0,2.0	2.0,2.0,2.0	2.0,2.0,2.0	2.0,2.0,2.0	2.0,2.0,2.0	2.0,2.0,2.0	2.0,2.0,2.0	2.0,2.0,2.0	nan,nan,nan
Escherichia coli	OLC984	GCA_002133925.1	PRJNA309770	SAMN04420135	5.44958	0.85	0.7	B1	2	2	2	2	2	2	2	2	2	2	2	2	2	2	2	2	2	2	2	2	2	2	2	2	2	2	2	2	2	2	2.0,2.0,2.0	2.0,2.0,2.0	2.0,2.0,2.0	2.0,2.0,2.0	2.0,2.0,2.0	2.0,2.0,2.0	2.0,2.0,2.0	2.0,2.0,2.0	2.0,2.0,2.0	2.0,2.0,2.0
Escherichia coli	OLC1266	GCA_002133825.1	PRJNA309770	SAMN04420184	5.46368	0.85	0.72	B1	2	2	2	2	2	2	2	2	2	2	2	2	2	2	2	2	2	2	2	2	2	2	2	2	2	2	2	2	2	2	2.0,2.0,2.0	2.0,2.0,2.0	2.0,2.0,2.0	2.0,2.0,2.0	2.0,2.0,2.0	2.0,2.0,2.0	2.0,2.0,2.0	2.0,2.0,2.0	2.0,2.0,2.0	2.0,2.0,2.0
Escherichia coli	cow fecal	GCA_001268245.1	PRJEB10153	SAMEA3498443	5.19143	0.91	0.75	B1	2	2	2	2	2	2	2	2	2	2	2	2	2	2	2	2	2	2	2	2	2	2	2	2	2	2	2	2	2	2	2.0,2.0,2.0	2.0,2.0,2.0	2.0,2.0,2.0	2.0,2.0,2.0	2.0,2.0,2.0	2.0,2.0,2.0	2.0,2.0,2.0	2.0,2.0,2.0	2.0,2.0,2.0	2.0,2.0,2.0
Escherichia coli	FHI100	GCA_000951955.1	PRJEB6447	SAMEA2593978	5.55337	0.98	0.94	B1	2	2	2	2	2	2	2	2	2	2	2	2	2	2	2	2	2	2	2	2	2	2	2	2	2	2	2	2	2	2	2.0,2.0,2.0	2.0,2.0,2.0	2.0,2.0,2.0	2.0,2.0,2.0	2.0,2.0,2.0	2.0,2.0,2.0	2.0,2.0,2.0	2.0,2.0,2.0	2.0,2.0,2.0	2.0,2.0,2.0
Escherichia coli	FHI42	GCA_000943355.2	PRJEB6447	SAMEA2593925	5.59099	0.96	0.94	B1	2	2	2	2	2	2	2	2	2	2	2	2	2	2	2	2	2	2	2	2	2	2	2	2	2	2	2	2	2	2	2.0,2.0,2.0	2.0,2.0,2.0	2.0,2.0,2.0	2.0,2.0,2.0	2.0,2.0,2.0	2.0,2.0,2.0	2.0,2.0,2.0	2.0,2.0,2.0	2.0,2.0,2.0	2.0,2.0,2.0
Escherichia coli	E. coli	GCA_000752455.1	PRJEB6447	SAMEA2593915	5.36509	0.84	0.65	B1	2	2	2	2	2	2	2	2	2	2	2	2	2	2	2	2	2	2	2	2	2	2	2	2	2	2	2	2	2	2	2.0,2.0,2.0	2.0,2.0,2.0	2.0,2.0,2.0	2.0,2.0,2.0	2.0,2.0,2.0	2.0,2.0,2.0	2.0,2.0,2.0	2.0,2.0,2.0	2.0,2.0,2.0	2.0,2.0,2.0
Escherichia coli	STEC 1634	GCA_001608155.1	PRJNA285020	SAMN04002659	5.5311	0.9	0.78	B1	2	2	2	2	2	2	2	2	2	2	2	2	2	2	2	2	2	2	2	2	2	2	2	2	2	2	2	2	2	2	2.0,2.0,2.0	2.0,2.0,2.0	2.0,2.0,2.0	2.0,2.0,2.0	2.0,2.0,2.0	2.0,2.0,2.0	2.0,2.0,2.0	2.0,2.0,2.0	2.0,2.0,2.0	2.0,2.0,2.0
Escherichia coli	STEC 1585	GCA_001608165.1	PRJNA285020	SAMN04002658	5.33973	0.87	0.78	B1	2	2	2	2	2	2	2	2	2	2	2	2	2	2	2	2	2	2	2	2	2	2	2	2	2	2	2	2	2	2	2.0,2.0,2.0	2.0,2.0,2.0	2.0,2.0,2.0	2.0,2.0,2.0	2.0,2.0,2.0	2.0,2.0,2.0	2.0,2.0,2.0	2.0,2.0,2.0	2.0,2.0,2.0	2.0,2.0,2.0
Escherichia coli	STEC 2788	GCA_001607355.1	PRJNA285020	SAMN04002692	5.23141	0.89	0.84	B1	2	2	2	2	2	2	2	2	2	2	2	2	2	2	2	2	2	2	2	2	2	2	2	2	2	2	2	2	2	2	2.0,2.0,2.0	2.0,2.0,2.0	2.0,2.0,2.0	2.0,2.0,2.0	2.0,2.0,2.0	2.0,2.0,2.0	2.0,2.0,2.0	2.0,2.0,2.0	2.0,2.0,2.0	2.0,2.0,2.0
Escherichia coli	2013C-4404	GCA_003018015.1	PRJNA218110	SAMN08579575	5.29796	0.97	0.99	B1	2	2	2	2	2	2	2	2	2	2	2	2	2	2	2	2	2	2	2	2	2	2	2	2	2	2	2	2	2	2	2.0,2.0,2.0	2.0,2.0,2.0	2.0,2.0,2.0	2.0,2.0,2.0	2.0,2.0,2.0	2.0,2.0,2.0	2.0,2.0,2.0	2.0,2.0,2.0	2.0,2.0,2.0	2.0,2.0,2.0
Escherichia coli	STEC 645	GCA_001609835.1	PRJNA285020	SAMN04002622	5.1917	0.9	0.89	B1	2	2	2	2	2	2	2	2	2	2	2	2	2	2	2	2	2	2	2	2	2	2	2	2	2	2	2	2	2	2	2.0,2.0,2.0	2.0,2.0,2.0	2.0,2.0,2.0	2.0,2.0,2.0	2.0,2.0,2.0	2.0,2.0,2.0	2.0,2.0,2.0	2.0,2.0,2.0	2.0,2.0,2.0	2.0,2.0,2.0
Escherichia coli	STEC 3106	GCA_001609315.1	PRJNA285020	SAMN04002713	5.35799	0.85	0.8	B1	2	2	2	2	2	2	2	2	2	2	2	2	2	2	2	2	2	2	2	2	2	2	2	2	2	2	2	2	2	2	2.0,2.0,2.0	2.0,2.0,2.0	2.0,2.0,2.0	2.0,2.0,2.0	2.0,2.0,2.0	2.0,2.0,2.0	2.0,2.0,2.0	2.0,2.0,2.0	2.0,2.0,2.0	2.0,2.0,2.0
Escherichia coli	STEC 29	GCA_001608315.1	PRJNA285020	SAMN04002601	5.24234	0.86	0.85	B1	2	2	2	2	2	2	2	2	2	2	2	2	2	2	2	2	2	2	2	2	2	2	2	2	2	2	2	2	2	2	2.0,2.0,2.0	2.0,2.0,2.0	2.0,2.0,2.0	2.0,2.0,2.0	2.0,2.0,2.0	2.0,2.0,2.0	2.0,2.0,2.0	2.0,2.0,2.0	2.0,2.0,2.0	2.0,2.0,2.0
Escherichia coli	STEC 2064	GCA_001606435.1	PRJNA285020	SAMN04002661	5.31829	0.86	0.86	B1	2	2	2	2	2	2	2	2	2	2	2	2	2	2	2	2	2	2	2	2	2	2	2	2	2	2	2	2	2	2	2.0,2.0,2.0	2.0,2.0,2.0	2.0,2.0,2.0	2.0,2.0,2.0	2.0,2.0,2.0	2.0,2.0,2.0	2.0,2.0,2.0	2.0,2.0,2.0	2.0,2.0,2.0	2.0,2.0,2.0
Escherichia coli	STEC 886	GCA_001606895.1	PRJNA285020	SAMN04002631	5.22723	0.88	0.8	B1	2	2	2	2	2	2	2	2	2	2	2	2	2	2	2	2	2	2	2	2	2	2	2	2	2	2	2	2	2	2	2.0,2.0,2.0	2.0,2.0,2.0	2.0,2.0,2.0	2.0,2.0,2.0	2.0,2.0,2.0	2.0,2.0,2.0	2.0,2.0,2.0	2.0,2.0,2.0	2.0,2.0,2.0	2.0,2.0,2.0
Escherichia coli	E. coli	GCA_000752695.1	PRJEB6447	SAMEA2593974	5.32893	0.83	0.63	B1	2	2	2	2	2	2	2	2	2	2	2	2	2	2	2	2	2	2	2	2	2	2	2	2	2	2	2	2	2	2	2.0,2.0,2.0	2.0,2.0,2.0	2.0,2.0,2.0	2.0,2.0,2.0	2.0,2.0,2.0	2.0,2.0,2.0	2.0,2.0,2.0	2.0,2.0,2.0	2.0,2.0,2.0	2.0,2.0,2.0
Escherichia coli	STEC 168	GCA_001608285.1	PRJNA285020	SAMN04002603	5.16325	0.88	0.83	B1	2	2	2	2	2	2	2	2	2	2	2	2	2	2	2	2	2	2	2	2	2	2	2	2	2	2	2	2	2	2	2.0,2.0,2.0	2.0,2.0,2.0	2.0,2.0,2.0	2.0,2.0,2.0	2.0,2.0,2.0	2.0,2.0,2.0	2.0,2.0,2.0	2.0,2.0,2.0	2.0,2.0,2.0	2.0,2.0,2.0
Escherichia coli	STEC 2962	GCA_001607925.1	PRJNA285020	SAMN04002704	5.40101	0.86	0.85	B1	2	2	2	2	2	2	2	2	2	2	2	2	2	2	2	2	2	2	2	2	2	2	2	2	2	2	2	2	2	2	2.0,2.0,2.0	2.0,2.0,2.0	2.0,2.0,2.0	2.0,2.0,2.0	2.0,2.0,2.0	2.0,2.0,2.0	2.0,2.0,2.0	2.0,2.0,2.0	2.0,2.0,2.0	2.0,2.0,2.0
Escherichia coli	STEC 1188	GCA_001608185.1	PRJNA285020	SAMN04002637	5.31434	0.88	0.82	B1	2	2	2	2	2	2	2	2	2	2	2	2	2	2	2	2	2	2	2	2	2	2	2	2	2	2	2	2	2	2	2.0,2.0,2.0	2.0,2.0,2.0	2.0,2.0,2.0	2.0,2.0,2.0	2.0,2.0,2.0	2.0,2.0,2.0	2.0,2.0,2.0	2.0,2.0,2.0	2.0,2.0,2.0	2.0,2.0,2.0
Escherichia coli	STEC 2363	GCA_001607285.1	PRJNA285020	SAMN04002674	5.44209	0.88	0.81	B1	2	2	2	2	2	2	2	2	2	2	2	2	2	2	2	2	2	2	2	2	2	2	2	2	2	2	2	2	2	2	2.0,2.0,2.0	2.0,2.0,2.0	2.0,2.0,2.0	2.0,2.0,2.0	2.0,2.0,2.0	2.0,2.0,2.0	2.0,2.0,2.0	2.0,2.0,2.0	2.0,2.0,2.0	2.0,2.0,2.0
Escherichia coli	STEC 2174	GCA_001606675.1	PRJNA285020	SAMN04002666	5.44531	0.88	0.83	B1	2	2	2	2	2	2	2	2	2	2	2	2	2	2	2	2	2	2	2	2	2	2	2	2	2	2	2	2	2	2	2.0,2.0,2.0	2.0,2.0,2.0	2.0,2.0,2.0	2.0,2.0,2.0	2.0,2.0,2.0	2.0,2.0,2.0	2.0,2.0,2.0	2.0,2.0,2.0	2.0,2.0,2.0	2.0,2.0,2.0
Escherichia coli	MOD1-EC5267	GCA_002230775.1	PRJNA230969	SAMN05440307	5.44516	0.89	0.67	B1	2	2	2	2	2	2	2	2	2	2	2	2	2	2	2	2	2	2	2	2	2	2	2	2	2	2	2	2	2	2	2.0,2.0,2.0	2.0,2.0,2.0	2.0,2.0,2.0	2.0,2.0,2.0	2.0,2.0,2.0	2.0,2.0,2.0	2.0,2.0,2.0	2.0,2.0,2.0	2.0,2.0,2.0	2.0,2.0,2.0
Escherichia coli	STEC 3087	GCA_001609265.1	PRJNA285020	SAMN04002710	5.30908	0.89	0.85	B1	2	2	2	2	2	2	2	2	2	2	2	2	2	2	2	2	2	2	2	2	2	2	2	2	2	2	2	2	2	2	2.0,2.0,2.0	2.0,2.0,2.0	2.0,2.0,2.0	2.0,2.0,2.0	2.0,2.0,2.0	2.0,2.0,2.0	2.0,2.0,2.0	2.0,2.0,2.0	2.0,2.0,2.0	2.0,2.0,2.0
Escherichia coli	STEC 196	GCA_001607415.1	PRJNA285020	SAMN04002605	5.36515	0.88	0.83	B1	2	2	2	2	2	2	2	2	2	2	2	2	2	2	2	2	2	2	2	2	2	2	2	2	2	2	2	2	2	2	2.0,2.0,2.0	2.0,2.0,2.0	2.0,2.0,2.0	2.0,2.0,2.0	2.0,2.0,2.0	2.0,2.0,2.0	2.0,2.0,2.0	2.0,2.0,2.0	2.0,2.0,2.0	2.0,2.0,2.0
Escherichia coli	STEC 329	GCA_001606775.1	PRJNA285020	SAMN04002609	5.4081	0.85	0.8	B1	2	2	2	2	2	2	2	2	2	2	2	2	2	2	2	2	2	2	2	2	2	2	2	2	2	2	2	2	2	2	2.0,2.0,2.0	2.0,2.0,2.0	2.0,2.0,2.0	2.0,2.0,2.0	2.0,2.0,2.0	2.0,2.0,2.0	2.0,2.0,2.0	2.0,2.0,2.0	2.0,2.0,2.0	2.0,2.0,2.0
Escherichia coli	STEC 3084	GCA_001609255.1	PRJNA285020	SAMN04002709	5.34647	0.88	0.82	B1	2	2	2	2	2	2	2	2	2	2	2	2	2	2	2	2	2	2	2	2	2	2	2	2	2	2	2	2	2	2	2.0,2.0,2.0	2.0,2.0,2.0	2.0,2.0,2.0	2.0,2.0,2.0	2.0,2.0,2.0	2.0,2.0,2.0	2.0,2.0,2.0	2.0,2.0,2.0	2.0,2.0,2.0	2.0,2.0,2.0
Escherichia coli	2011C-3198	GCA_001645225.1	PRJNA218110	SAMN04851093	5.29226	1	0.99	B1	2	2	2	2	2	2	2	2	2	2	2	2	2	2	2	2	2	2	2	2	2	2	2	2	2	2	2	2	2	2	2.0,2.0,2.0	2.0,2.0,2.0	2.0,2.0,2.0	2.0,2.0,2.0	2.0,2.0,2.0	2.0,2.0,2.0	2.0,2.0,2.0	2.0,2.0,2.0	2.0,2.0,2.0	2.0,2.0,2.0
Escherichia coli	OLC1251	GCA_002134455.1	PRJNA309770	SAMN04420169	5.11528	0.87	0.79	B1	2	2	2	2	2	2	2	2	2	2	2	2	2	2	2	2	2	2	2	2	2	2	2	2	2	2	2	2	2	2	2.0,2.0,2.0	2.0,2.0,2.0	2.0,2.0,2.0	2.0,2.0,2.0	2.0,2.0,2.0	2.0,2.0,2.0	2.0,2.0,2.0	2.0,2.0,2.0	2.0,2.0,2.0	2.0,2.0,2.0
Escherichia coli	2012EL-2448	GCA_003018615.1	PRJNA218110	SAMN08579603	5.27229	0.97	1	B1	2	2	2	2	2	2	2	2	2	2	2	2	2	2	2	2	2	2	2	2	2	2	2	2	2	2	2	2	2	2	2.0,2.0,2.0	2.0,2.0,2.0	2.0,2.0,2.0	2.0,2.0,2.0	2.0,2.0,2.0	2.0,2.0,2.0	2.0,2.0,2.0	2.0,2.0,2.0	2.0,2.0,2.0	2.0,2.0,2.0
Escherichia coli	2015C-3121	GCA_003017935.1	PRJNA218110	SAMN08579565	5.47077	0.97	1	B1	2	2	2	2	2	2	2	2	2	2	2	2	2	2	2	2	2	2	2	2	2	2	2	2	2	2	2	2	2	2	2.0,2.0,2.0	2.0,2.0,2.0	2.0,2.0,2.0	2.0,2.0,2.0	2.0,2.0,2.0	2.0,2.0,2.0	2.0,2.0,2.0	2.0,2.0,2.0	2.0,2.0,2.0	2.0,2.0,2.0
Escherichia coli	E. coli	GCA_000752575.1	PRJEB6447	SAMEA2593960	5.36375	0.8	0.62	B1	2	2	2	2	2	2	2	2	2	2	2	2	2	2	2	2	2	2	2	2	2	2	2	2	2	2	2	2	2	2	2.0,2.0,2.0	2.0,2.0,2.0	2.0,2.0,2.0	2.0,2.0,2.0	2.0,2.0,2.0	2.0,2.0,2.0	2.0,2.0,2.0	2.0,2.0,2.0	2.0,2.0,2.0	2.0,2.0,2.0
Escherichia coli	MOD1-EC1984	GCA_002458935.1	PRJNA230969	SAMN05605355	5.39554	0.85	0.59	B1	2	2	2	2	2	2	2	2	2	2	2	2	2	2	2	2	2	2	2	2	2	2	2	2	2	2	2	2	2	2	2.0,2.0,2.0	2.0,2.0,2.0	2.0,2.0,2.0	2.0,2.0,2.0	2.0,2.0,2.0	2.0,2.0,2.0	2.0,2.0,2.0	2.0,2.0,2.0	2.0,2.0,2.0	2.0,2.0,2.0
Escherichia coli 99.0741	99.0741	GCA_000194435.2	PRJNA51103	SAMN00113720	5.45121	0.97	0.87	B1	2	2	2	2	2	2	2	2	2	2	2	2	2	2	2	2	2	2	2	2	2	2	2	2	2	2	2	2	2	2	2.0,2.0,2.0	2.0,2.0,2.0	2.0,2.0,2.0	2.0,2.0,2.0	2.0,2.0,2.0	2.0,2.0,2.0	2.0,2.0,2.0	2.0,2.0,2.0	2.0,2.0,2.0	2.0,2.0,2.0
Escherichia coli	STEC 3055	GCA_001609215.1	PRJNA285020	SAMN04002708	5.33965	0.82	0.68	B1	2	2	2	2	2	2	2	2	2	2	2	2	2	2	2	2	2	2	2	2	2	2	2	2	2	2	2	2	2	2	2.0,2.0,2.0	2.0,2.0,2.0	2.0,2.0,2.0	2.0,2.0,2.0	2.0,2.0,2.0	2.0,2.0,2.0	2.0,2.0,2.0	2.0,2.0,2.0	2.0,2.0,2.0	2.0,2.0,2.0
Escherichia coli	STEC 2620	GCA_001607635.1	PRJNA285020	SAMN04002685	5.38202	0.85	0.7	B1	2	2	2	2	2	2	2	2	2	2	2	2	2	2	2	2	2	2	2	2	2	2	2	2	2	2	2	2	2	2	2.0,2.0,2.0	2.0,2.0,2.0	2.0,2.0,2.0	2.0,2.0,2.0	2.0,2.0,2.0	2.0,2.0,2.0	2.0,2.0,2.0	2.0,2.0,2.0	2.0,2.0,2.0	2.0,2.0,2.0
Escherichia coli	STEC 2110.1	GCA_001606935.1	PRJNA285020	SAMN04002663	5.48592	0.81	0.66	B1	2	2	2	2	2	2	2	2	2	2	2	2	2	2	2	2	2	2	2	2	2	2	2	2	2	2	2	2	2	2	2.0,2.0,2.0	2.0,2.0,2.0	2.0,2.0,2.0	2.0,2.0,2.0	2.0,2.0,2.0	2.0,2.0,2.0	2.0,2.0,2.0	2.0,2.0,2.0	2.0,2.0,2.0	2.0,2.0,2.0
Escherichia coli	MOD1-EC1946	GCA_002459075.1	PRJNA230969	SAMN05605292	5.54183	0.86	0.63	B1	2	2	2	2	2	2	2	2	2	2	2	2	2	2	2	2	2	2	2	2	2	2	2	2	2	2	2	2	2	2	2.0,2.0,2.0	2.0,2.0,2.0	2.0,2.0,2.0	2.0,2.0,2.0	2.0,2.0,2.0	2.0,2.0,2.0	2.0,2.0,2.0	2.0,2.0,2.0	2.0,2.0,2.0	2.0,2.0,2.0
Escherichia coli	MOD1-EC1945	GCA_002459115.1	PRJNA230969	SAMN05605293	5.57697	0.85	0.62	B1	2	2	2	2	2	2	2	2	2	2	2	2	2	2	2	2	2	2	2	2	2	2	2	2	2	2	2	2	2	2	2.0,2.0,2.0	2.0,2.0,2.0	2.0,2.0,2.0	2.0,2.0,2.0	2.0,2.0,2.0	2.0,2.0,2.0	2.0,2.0,2.0	2.0,2.0,2.0	2.0,2.0,2.0	2.0,2.0,2.0
Escherichia coli	LM27558stx2	GCA_001994955.1	PRJNA354507	SAMN06046988	5.67289	0.87	0.58	B1	2	2	2	2	2	2	2	2	2	2	2	2	2	2	2	2	2	2	2	2	2	2	2	2	2	2	2	2	2	2	2.0,2.0,2.0	2.0,2.0,2.0	2.0,2.0,2.0	2.0,2.0,2.0	2.0,2.0,2.0	2.0,2.0,2.0	2.0,2.0,2.0	2.0,2.0,2.0	2.0,2.0,2.0	2.0,2.0,2.0
Escherichia coli 9.0111	9.0111	GCA_000215265.2	PRJNA51119	SAMN02436553	5.72926	0.97	0.87	B1	2	2	2	2	2	2	2	2	2	2	2	2	2	2	2	2	2	2	2	2	2	2	2	2	2	2	2	2	2	2	2.0,2.0,2.0	2.0,2.0,2.0	2.0,2.0,2.0	2.0,2.0,2.0	2.0,2.0,2.0	2.0,2.0,2.0	2.0,2.0,2.0	2.0,2.0,2.0	2.0,2.0,2.0	2.0,2.0,2.0
Escherichia coli	sheep27	GCA_001616665.1	PRJNA307142	SAMN04376836	5.36292	0.85	0.81	B1	2	2	2	2	2	2	2	2	2	2	2	2	2	2	2	2	2	2	2	2	2	2	2	2	2	2	2	2	2	2	2.0,2.0,2.0	2.0,2.0,2.0	2.0,2.0,2.0	2.0,2.0,2.0	2.0,2.0,2.0	2.0,2.0,2.0	2.0,2.0,2.0	2.0,2.0,2.0	2.0,2.0,2.0	2.0,2.0,2.0
Escherichia coli	OLC-1051	GCA_000948605.1	PRJNA273275	SAMN03292325	5.40541	0.89	0.76	B1	2	2	2	2	2	2	2	2	2	2	2	2	2	2	2	2	2	2	2	2	2	2	2	2	2	2	2	2	2	2	2.0,2.0,2.0	2.0,2.0,2.0	2.0,2.0,2.0	2.0,2.0,2.0	2.0,2.0,2.0	2.0,2.0,2.0	2.0,2.0,2.0	2.0,2.0,2.0	2.0,2.0,2.0	2.0,2.0,2.0
Escherichia coli O128:H2 str. 2011C-3317	2011C-3317	GCA_000703345.1	PRJNA218110	SAMN02353022	5.59743	0.99	0.97	B1	2	2	2	2	2	2	2	2	2	2	2	2	2	2	2	2	2	2	2	2	2	2	2	2	2	2	2	2	2	2	2.0,2.0,2.0	2.0,2.0,2.0	2.0,2.0,2.0	2.0,2.0,2.0	2.0,2.0,2.0	2.0,2.0,2.0	2.0,2.0,2.0	2.0,2.0,2.0	2.0,2.0,2.0	2.0,2.0,2.0
Escherichia coli	FHI71	GCA_000944015.1	PRJEB6447	SAMEA2593951	5.5118	0.98	0.94	B1	2	2	2	2	2	2	2	2	2	2	2	2	2	2	2	2	2	2	2	2	2	2	2	2	2	2	2	2	2	2	2.0,2.0,2.0	2.0,2.0,2.0	2.0,2.0,2.0	2.0,2.0,2.0	2.0,2.0,2.0	2.0,2.0,2.0	2.0,2.0,2.0	2.0,2.0,2.0	2.0,2.0,2.0	2.0,2.0,2.0
Escherichia coli	STEC 1465	GCA_001606515.1	PRJNA285020	SAMN04002651	5.44572	0.89	0.75	B1	2	2	2	2	2	2	2	2	2	2	2	2	2	2	2	2	2	2	2	2	2	2	2	2	2	2	2	2	2	2	2.0,2.0,2.0	2.0,2.0,2.0	2.0,2.0,2.0	2.0,2.0,2.0	2.0,2.0,2.0	2.0,2.0,2.0	2.0,2.0,2.0	2.0,2.0,2.0	2.0,2.0,2.0	2.0,2.0,2.0
Escherichia coli	STEC 1363	GCA_001607155.1	PRJNA285020	SAMN04002648	5.59791	0.86	0.76	B1	2	2	2	2	2	2	2	2	2	2	2	2	2	2	2	2	2	2	2	2	2	2	2	2	2	2	2	2	2	2	2.0,2.0,2.0	2.0,2.0,2.0	2.0,2.0,2.0	2.0,2.0,2.0	2.0,2.0,2.0	2.0,2.0,2.0	2.0,2.0,2.0	2.0,2.0,2.0	2.0,2.0,2.0	2.0,2.0,2.0
Escherichia coli	E. coli	GCA_000752755.1	PRJEB6447	SAMEA2593907	5.56029	0.89	0.64	B1	2	2	2	2	2	2	2	2	2	2	2	2	2	2	2	2	2	2	2	2	2	2	2	2	2	2	2	2	2	2	2.0,2.0,2.0	2.0,2.0,2.0	2.0,2.0,2.0	2.0,2.0,2.0	2.0,2.0,2.0	2.0,2.0,2.0	2.0,2.0,2.0	2.0,2.0,2.0	2.0,2.0,2.0	2.0,2.0,2.0
Escherichia coli	OLC1061	GCA_002134035.1	PRJNA309770	SAMN04420150	5.40265	0.9	0.78	B1	2	2	2	2	2	2	2	2	2	2	2	2	2	2	2	2	2	2	2	2	2	2	2	2	2	2	2	2	2	2	2.0,2.0,2.0	2.0,2.0,2.0	2.0,2.0,2.0	2.0,2.0,2.0	2.0,2.0,2.0	2.0,2.0,2.0	2.0,2.0,2.0	2.0,2.0,2.0	2.0,2.0,2.0	2.0,2.0,2.0
Escherichia coli	STEC 2505	GCA_001607495.1	PRJNA285020	SAMN04002679	5.52806	0.89	0.75	B1	2	2	2	2	2	2	2	2	2	2	2	2	2	2	2	2	2	2	2	2	2	2	2	2	2	2	2	2	2	2	2.0,2.0,2.0	2.0,2.0,2.0	2.0,2.0,2.0	2.0,2.0,2.0	2.0,2.0,2.0	2.0,2.0,2.0	2.0,2.0,2.0	2.0,2.0,2.0	2.0,2.0,2.0	2.0,2.0,2.0
Escherichia coli	STEC 2980	GCA_001607955.1	PRJNA285020	SAMN04002705	5.53748	0.86	0.73	B1	2	2	2	2	2	2	2	2	2	2	2	2	2	2	2	2	2	2	2	2	2	2	2	2	2	2	2	2	2	2	2.0,2.0,2.0	2.0,2.0,2.0	2.0,2.0,2.0	2.0,2.0,2.0	2.0,2.0,2.0	2.0,2.0,2.0	2.0,2.0,2.0	2.0,2.0,2.0	2.0,2.0,2.0	2.0,2.0,2.0
Escherichia coli	STEC 2746	GCA_001607655.1	PRJNA285020	SAMN04002689	5.45319	0.89	0.74	B1	2	2	2	2	2	2	2	2	2	2	2	2	2	2	2	2	2	2	2	2	2	2	2	2	2	2	2	2	2	2	2.0,2.0,2.0	2.0,2.0,2.0	2.0,2.0,2.0	2.0,2.0,2.0	2.0,2.0,2.0	2.0,2.0,2.0	2.0,2.0,2.0	2.0,2.0,2.0	2.0,2.0,2.0	2.0,2.0,2.0
Escherichia coli	STEC 1299	GCA_001606785.1	PRJNA285020	SAMN04002646	5.52047	0.9	0.79	B1	2	2	2	2	2	2	2	2	2	2	2	2	2	2	2	2	2	2	2	2	2	2	2	2	2	2	2	2	2	2	2.0,2.0,2.0	2.0,2.0,2.0	2.0,2.0,2.0	2.0,2.0,2.0	2.0,2.0,2.0	2.0,2.0,2.0	2.0,2.0,2.0	2.0,2.0,2.0	2.0,2.0,2.0	2.0,2.0,2.0
Escherichia coli	MOD1-EC6845	GCA_002520675.1	PRJNA230969	SAMN04992211	5.36922	0.9	0.69	B1	2	2	2	2	2	2	2	2	2	2	2	2	2	2	2	2	2	2	2	2	2	2	2	2	2	2	2	2	2	2	2.0,2.0,2.0	2.0,2.0,2.0	2.0,2.0,2.0	2.0,2.0,2.0	2.0,2.0,2.0	2.0,2.0,2.0	2.0,2.0,2.0	2.0,2.0,2.0	2.0,2.0,2.0	2.0,2.0,2.0
Escherichia coli	15693-9	GCA_003027605.1	PRJNA230969	SAMN08668637	5.63857	0.91	0.72	B1	2	2	2	2	2	2	2	2	2	2	2	2	2	2	2	2	2	2	2	2	2	2	2	2	2	2	2	2	2	2	2.0,2.0,2.0	2.0,2.0,2.0	2.0,2.0,2.0	2.0,2.0,2.0	2.0,2.0,2.0	2.0,2.0,2.0	2.0,2.0,2.0	2.0,2.0,2.0	2.0,2.0,2.0	2.0,2.0,2.0
Escherichia coli	sheep30	GCA_001616735.1	PRJNA307142	SAMN04376839	5.4634	0.82	0.87	B1	2	2	2	2	2	2	2	2	2	2	2	2	2	2	2	2	2	2	2	2	2	2	2	2	2	2	2	2	2	2	2.0,2.0,2.0	2.0,2.0,2.0	2.0,2.0,2.0	2.0,2.0,2.0	2.0,2.0,2.0	2.0,2.0,2.0	2.0,2.0,2.0	2.0,2.0,2.0	2.0,2.0,2.0	2.0,2.0,2.0
Escherichia coli	sheep31	GCA_001616755.1	PRJNA307142	SAMN04376840	5.4341	0.84	0.86	B1	2	2	2	2	2	2	2	2	2	2	2	2	2	2	2	2	2	2	2	2	2	2	2	2	2	2	2	2	2	2	2.0,2.0,2.0	2.0,2.0,2.0	2.0,2.0,2.0	2.0,2.0,2.0	2.0,2.0,2.0	2.0,2.0,2.0	2.0,2.0,2.0	2.0,2.0,2.0	2.0,2.0,2.0	2.0,2.0,2.0
Escherichia coli	sheep23	GCA_001616585.1	PRJNA307142	SAMN04376832	5.41947	0.92	0.87	B1	2	2	2	2	2	2	2	2	2	2	2	2	2	2	2	2	2	2	2	2	2	2	2	2	2	2	2	2	2	2	2.0,2.0,2.0	2.0,2.0,2.0	2.0,2.0,2.0	2.0,2.0,2.0	2.0,2.0,2.0	2.0,2.0,2.0	2.0,2.0,2.0	2.0,2.0,2.0	2.0,2.0,2.0	2.0,2.0,2.0
Escherichia coli	E. coli	GCA_000752815.1	PRJEB6447	SAMEA2593920	5.54374	0.81	0.64	B1	2	2	2	2	2	2	2	2	2	2	2	2	2	2	2	2	2	2	2	2	2	2	2	2	2	2	2	2	2	2	2.0,2.0,2.0	2.0,2.0,2.0	2.0,2.0,2.0	2.0,2.0,2.0	2.0,2.0,2.0	2.0,2.0,2.0	2.0,2.0,2.0	2.0,2.0,2.0	2.0,2.0,2.0	2.0,2.0,2.0
Escherichia coli	2014C-3741	GCA_003017885.1	PRJNA218110	SAMN08579561	5.62602	1	1	B1	2	2	2	2	2	2	2	2	2	2	2	2	2	2	2	2	2	2	2	2	2	2	2	2	2	2	2	2	2	2	2.0,2.0,2.0	2.0,2.0,2.0	2.0,2.0,2.0	2.0,2.0,2.0	2.0,2.0,2.0	2.0,2.0,2.0	2.0,2.0,2.0	2.0,2.0,2.0	2.0,2.0,2.0	2.0,2.0,2.0
Escherichia coli	MOD1-EC1666	GCA_002460615.1	PRJNA230969	SAMN05607377	5.41665	0.88	0.63	B1	2	2	2	2	2	2	2	2	2	2	2	2	2	2	2	2	2	2	2	2	2	2	2	2	2	2	2	2	2	2	2.0,2.0,2.0	2.0,2.0,2.0	2.0,2.0,2.0	2.0,2.0,2.0	2.0,2.0,2.0	2.0,2.0,2.0	2.0,2.0,2.0	2.0,2.0,2.0	2.0,2.0,2.0	2.0,2.0,2.0
Escherichia coli	STEC 2954	GCA_001607915.1	PRJNA285020	SAMN04002703	5.19442	0.89	0.76	B1	2	2	2	2	2	2	2	2	2	2	2	2	2	2	2	2	2	2	2	2	2	2	2	2	2	2	2	2	2	2	2.0,2.0,2.0	2.0,2.0,2.0	2.0,2.0,2.0	2.0,2.0,2.0	2.0,2.0,2.0	2.0,2.0,2.0	2.0,2.0,2.0	2.0,2.0,2.0	2.0,2.0,2.0	2.0,2.0,2.0
Escherichia coli	STEC 2764	GCA_001607715.1	PRJNA285020	SAMN04002690	5.26497	0.89	0.76	B1	2	2	2	2	2	2	2	2	2	2	2	2	2	2	2	2	2	2	2	2	2	2	2	2	2	2	2	2	2	2	2.0,2.0,2.0	2.0,2.0,2.0	2.0,2.0,2.0	2.0,2.0,2.0	2.0,2.0,2.0	2.0,2.0,2.0	2.0,2.0,2.0	2.0,2.0,2.0	2.0,2.0,2.0	2.0,2.0,2.0
Escherichia coli STEC O174:H8 str. 02-07607	02-07607	GCA_000647495.1	PRJNA196109	SAMN02732276	5.26439	0.88	0.63	B1	2	2	2	2	2	2	2	2	2	2	2	2	2	2	2	2	2	2	2	2	2	2	2	2	2	2	2	2	2	2	2.0,2.0,2.0	2.0,2.0,2.0	2.0,2.0,2.0	2.0,2.0,2.0	2.0,2.0,2.0	2.0,2.0,2.0	2.0,2.0,2.0	2.0,2.0,2.0	2.0,2.0,2.0	2.0,2.0,2.0
Escherichia coli STEC_DG131-3	STEC_DG131-3	GCA_000225125.2	PRJNA48277	SAMN00015373	5.29803	0.97	0.89	B1	2	2	2	2	2	2	2	2	2	2	2	2	2	2	2	2	2	2	2	2	2	2	2	2	2	2	2	2	2	2	2.0,2.0,2.0	2.0,2.0,2.0	2.0,2.0,2.0	2.0,2.0,2.0	2.0,2.0,2.0	2.0,2.0,2.0	2.0,2.0,2.0	2.0,2.0,2.0	2.0,2.0,2.0	2.0,2.0,2.0
Escherichia coli	MOD1-EC1646	GCA_002460715.1	PRJNA230969	SAMN05607392	5.25517	0.9	0.69	B1	2	2	2	2	2	2	2	2	2	2	2	2	2	2	2	2	2	2	2	2	2	2	2	2	2	2	2	2	2	2	2.0,2.0,2.0	2.0,2.0,2.0	2.0,2.0,2.0	2.0,2.0,2.0	2.0,2.0,2.0	2.0,2.0,2.0	2.0,2.0,2.0	2.0,2.0,2.0	2.0,2.0,2.0	2.0,2.0,2.0
Escherichia coli	OLC1002	GCA_002133835.1	PRJNA309770	SAMN04420127	5.24885	0.9	0.8	B1	2	2	2	2	2	2	2	2	2	2	2	2	2	2	2	2	2	2	2	2	2	2	2	2	2	2	2	2	2	2	2.0,2.0,2.0	2.0,2.0,2.0	2.0,2.0,2.0	2.0,2.0,2.0	2.0,2.0,2.0	2.0,2.0,2.0	2.0,2.0,2.0	2.0,2.0,2.0	2.0,2.0,2.0	2.0,2.0,2.0
Escherichia coli	MOD1-EC1648	GCA_002460095.1	PRJNA230969	SAMN05607389	5.23364	0.93	0.71	B1	2	2	2	2	2	2	2	2	2	2	2	2	2	2	2	2	2	2	2	2	2	2	2	2	2	2	2	2	2	2	2.0,2.0,2.0	2.0,2.0,2.0	2.0,2.0,2.0	2.0,2.0,2.0	2.0,2.0,2.0	2.0,2.0,2.0	2.0,2.0,2.0	2.0,2.0,2.0	2.0,2.0,2.0	2.0,2.0,2.0
Escherichia coli	MOD1-EC1647	GCA_002460125.1	PRJNA230969	SAMN05607391	5.13122	0.93	0.73	B1	2	2	2	2	2	2	2	2	2	2	2	2	2	2	2	2	2	2	2	2	2	2	2	2	2	2	2	2	2	2	2.0,2.0,2.0	2.0,2.0,2.0	2.0,2.0,2.0	2.0,2.0,2.0	2.0,2.0,2.0	2.0,2.0,2.0	2.0,2.0,2.0	2.0,2.0,2.0	2.0,2.0,2.0	2.0,2.0,2.0
Escherichia coli	MOD1-EC1665	GCA_002459925.1	PRJNA230969	SAMN05607378	5.06494	0.91	0.72	B1	2	2	2	2	2	2	2	2	2	2	2	2	2	2	2	2	2	2	2	2	2	2	2	2	2	2	2	2	2	2	2.0,2.0,2.0	2.0,2.0,2.0	2.0,2.0,2.0	2.0,2.0,2.0	2.0,2.0,2.0	2.0,2.0,2.0	2.0,2.0,2.0	2.0,2.0,2.0	2.0,2.0,2.0	2.0,2.0,2.0
Escherichia coli	MOD1-EC5555	GCA_002228785.1	PRJNA230969	SAMN05440383	5.00857	0.94	0.75	B1	2	2	2	2	2	2	2	2	2	2	2	2	2	2	2	2	2	2	2	2	2	2	2	2	2	2	2	2	2	2	2.0,2.0,2.0	2.0,2.0,2.0	2.0,2.0,2.0	2.0,2.0,2.0	2.0,2.0,2.0	2.0,2.0,2.0	2.0,2.0,2.0	2.0,2.0,2.0	2.0,2.0,2.0	2.0,2.0,2.0
Escherichia coli P0299483.1	P0299483.1	GCA_000357465.2	PRJNA78883	SAMN00857931	5.05334	0.8	0.81	B1	2	2	2	2	2	2	2	2	2	2	2	2	2	2	2	2	2	2	2	2	2	2	2	2	2	2	2	2	2	2	2.0,2.0,2.0	2.0,2.0,2.0	2.0,2.0,2.0	2.0,2.0,2.0	2.0,2.0,2.0	2.0,2.0,2.0	2.0,2.0,2.0	2.0,2.0,2.0	2.0,2.0,2.0	2.0,2.0,2.0
Escherichia coli P0299483.2	P0299483.2	GCA_000357105.1	PRJNA78885	SAMN00857933	5.04868	0.81	0.84	B1	2	2	2	2	2	2	2	2	2	2	2	2	2	2	2	2	2	2	2	2	2	2	2	2	2	2	2	2	2	2	2.0,2.0,2.0	2.0,2.0,2.0	2.0,2.0,2.0	2.0,2.0,2.0	2.0,2.0,2.0	2.0,2.0,2.0	2.0,2.0,2.0	2.0,2.0,2.0	2.0,2.0,2.0	2.0,2.0,2.0
Escherichia coli	Milk cow fecal	GCA_001269025.1	PRJEB10161	SAMEA3498451	4.95871	0.91	0.85	B1	2	2	2	2	2	2	2	2	2	2	2	2	2	2	2	2	2	2	2	2	2	2	2	2	2	2	2	2	2	2	2.0,2.0,2.0	2.0,2.0,2.0	2.0,2.0,2.0	2.0,2.0,2.0	2.0,2.0,2.0	2.0,2.0,2.0	2.0,2.0,2.0	2.0,2.0,2.0	2.0,2.0,2.0	2.0,2.0,2.0
Escherichia coli	MOD1-EC5926	GCA_002487335.1	PRJNA230969	SAMN05464480	4.81778	0.91	0.75	B1	2	2	2	2	2	2	2	2	2	2	2	2	2	2	2	2	2	2	2	2	2	2	2	2	2	2	2	2	2	2	2.0,2.0,2.0	2.0,2.0,2.0	2.0,2.0,2.0	2.0,2.0,2.0	2.0,2.0,2.0	2.0,2.0,2.0	2.0,2.0,2.0	2.0,2.0,2.0	2.0,2.0,2.0	2.0,2.0,2.0
Escherichia coli	MOD1-EC6291	GCA_002514245.1	PRJNA230969	SAMN05464516	5.03339	0.91	0.74	B1	2	2	2	2	2	2	2	2	2	2	2	2	2	2	2	2	2	2	2	2	2	2	2	2	2	2	2	2	2	2	2.0,2.0,2.0	2.0,2.0,2.0	2.0,2.0,2.0	2.0,2.0,2.0	2.0,2.0,2.0	2.0,2.0,2.0	2.0,2.0,2.0	2.0,2.0,2.0	2.0,2.0,2.0	2.0,2.0,2.0
Escherichia coli	MOD1-EC6148	GCA_002536065.1	PRJNA230969	SAMN05440269	4.90011	0.94	0.77	B1	2	2	2	2	2	2	2	2	2	2	2	2	2	2	2	2	2	2	2	2	2	2	2	2	2	2	2	2	2	2	2.0,2.0,2.0	2.0,2.0,2.0	2.0,2.0,2.0	2.0,2.0,2.0	2.0,2.0,2.0	2.0,2.0,2.0	2.0,2.0,2.0	2.0,2.0,2.0	2.0,2.0,2.0	2.0,2.0,2.0
Escherichia coli	MOD1-EC3860	GCA_002515905.1	PRJNA230969	SAMN05296568	4.92013	0.93	0.82	B1	2	2	2	2	2	2	2	2	2	2	2	2	2	2	2	2	2	2	2	2	2	2	2	2	2	2	2	2	2	2	2.0,2.0,2.0	2.0,2.0,2.0	2.0,2.0,2.0	2.0,2.0,2.0	2.0,2.0,2.0	2.0,2.0,2.0	2.0,2.0,2.0	2.0,2.0,2.0	2.0,2.0,2.0	2.0,2.0,2.0
Escherichia coli UMEA 3336-1	UMEA 3336-1	GCA_000488055.1	PRJNA186346	SAMN01885955	4.82564	0.98	0.94	B1	2	2	2	2	2	2	2	2	2	2	2	2	2	2	2	2	2	2	2	2	2	2	2	2	2	2	2	2	2	2	2.0,2.0,2.0	2.0,2.0,2.0	2.0,2.0,2.0	2.0,2.0,2.0	2.0,2.0,2.0	2.0,2.0,2.0	2.0,2.0,2.0	2.0,2.0,2.0	2.0,2.0,2.0	2.0,2.0,2.0
Escherichia coli	MOD1-EC6385	GCA_002511025.1	PRJNA230969	SAMN04993002	4.84143	0.92	0.68	B1	2	2	2	2	2	2	2	2	2	2	2	2	2	2	2	2	2	2	2	2	2	2	2	2	2	2	2	2	2	2	2.0,2.0,2.0	2.0,2.0,2.0	2.0,2.0,2.0	2.0,2.0,2.0	2.0,2.0,2.0	2.0,2.0,2.0	2.0,2.0,2.0	2.0,2.0,2.0	2.0,2.0,2.0	2.0,2.0,2.0
Escherichia coli	MOD1-EC6318	GCA_002511515.1	PRJNA230969	SAMN05464570	4.76484	0.94	0.76	B1	2	2	2	2	2	2	2	2	2	2	2	2	2	2	2	2	2	2	2	2	2	2	2	2	2	2	2	2	2	2	2.0,2.0,2.0	2.0,2.0,2.0	2.0,2.0,2.0	2.0,2.0,2.0	2.0,2.0,2.0	2.0,2.0,2.0	2.0,2.0,2.0	2.0,2.0,2.0	2.0,2.0,2.0	2.0,2.0,2.0
Escherichia coli	MOD1-EC6938	GCA_002519495.1	PRJNA230969	SAMN04992304	4.80227	0.95	0.8	B1	2	2	2	2	2	2	2	2	2	2	2	2	2	2	2	2	2	2	2	2	2	2	2	2	2	2	2	2	2	2	2.0,2.0,2.0	2.0,2.0,2.0	2.0,2.0,2.0	2.0,2.0,2.0	2.0,2.0,2.0	2.0,2.0,2.0	2.0,2.0,2.0	2.0,2.0,2.0	2.0,2.0,2.0	2.0,2.0,2.0
Escherichia coli	swine72	GCA_001614975.1	PRJNA307142	SAMN04376809	5.00587	0.87	0.89	B1	2	2	2	2	2	2	2	2	2	2	2	2	2	2	2	2	2	2	2	2	2	2	2	2	2	2	2	2	2	2	2.0,2.0,2.0	2.0,2.0,2.0	2.0,2.0,2.0	2.0,2.0,2.0	2.0,2.0,2.0	2.0,2.0,2.0	2.0,2.0,2.0	2.0,2.0,2.0	2.0,2.0,2.0	2.0,2.0,2.0
Escherichia coli	KCJ3855	GCA_002508035.1	PRJNA298331	SAMN04396085	4.78482	0.85	0.51	B1	2	2	2	2	2	2	2	2	2	2	2	2	2	2	2	2	2	2	2	2	2	2	2	2	2	2	2	2	2	2	2.0,2.0,2.0	2.0,2.0,2.0	2.0,2.0,2.0	2.0,2.0,2.0	2.0,2.0,2.0	2.0,2.0,2.0	2.0,2.0,2.0	2.0,2.0,2.0	2.0,2.0,2.0	2.0,2.0,2.0
Escherichia coli	KCJ3858	GCA_002508245.1	PRJNA298331	SAMN04396087	4.83231	0.91	0.74	B1	2	2	2	2	2	2	2	2	2	2	2	2	2	2	2	2	2	2	2	2	2	2	2	2	2	2	2	2	2	2	2.0,2.0,2.0	2.0,2.0,2.0	2.0,2.0,2.0	2.0,2.0,2.0	2.0,2.0,2.0	2.0,2.0,2.0	2.0,2.0,2.0	2.0,2.0,2.0	2.0,2.0,2.0	2.0,2.0,2.0
Escherichia coli	KCJ3859	GCA_002508185.1	PRJNA298331	SAMN04396088	4.82073	0.88	0.6	B1	2	2	2	2	2	2	2	2	2	2	2	2	2	2	2	2	2	2	2	2	2	2	2	2	2	2	2	2	2	2	2.0,2.0,2.0	2.0,2.0,2.0	2.0,2.0,2.0	2.0,2.0,2.0	2.0,2.0,2.0	2.0,2.0,2.0	2.0,2.0,2.0	2.0,2.0,2.0	2.0,2.0,2.0	2.0,2.0,2.0
Escherichia coli	KCJ3857	GCA_002508155.1	PRJNA298331	SAMN04396086	4.84383	0.88	0.63	B1	2	2	2	2	2	2	2	2	2	2	2	2	2	2	2	2	2	2	2	2	2	2	2	2	2	2	2	2	2	2	2.0,2.0,2.0	2.0,2.0,2.0	2.0,2.0,2.0	2.0,2.0,2.0	2.0,2.0,2.0	2.0,2.0,2.0	2.0,2.0,2.0	2.0,2.0,2.0	2.0,2.0,2.0	2.0,2.0,2.0
Escherichia coli	CVM N34077PS	GCA_000798155.1	PRJNA266657	SAMN03177640	4.84783	0.93	0.83	B1	2	2	2	2	2	2	2	2	2	2	2	2	2	2	2	2	2	2	2	2	2	2	2	2	2	2	2	2	2	2	2.0,2.0,2.0	2.0,2.0,2.0	2.0,2.0,2.0	2.0,2.0,2.0	2.0,2.0,2.0	2.0,2.0,2.0	2.0,2.0,2.0	2.0,2.0,2.0	2.0,2.0,2.0	2.0,2.0,2.0
Escherichia coli	KG-6	GCA_002993665.1	PRJNA352562	SAMN08630961	4.79419	0.96	0.84	B1	2	2	2	2	2	2	2	2	2	2	2	2	2	2	2	2	2	2	2	2	2	2	2	2	2	2	2	2	2	2	2.0,2.0,2.0	2.0,2.0,2.0	2.0,2.0,2.0	2.0,2.0,2.0	2.0,2.0,2.0	2.0,2.0,2.0	2.0,2.0,2.0	2.0,2.0,2.0	2.0,2.0,2.0	2.0,2.0,2.0
Escherichia coli	KCJ852	GCA_001554295.1	PRJNA298331	SAMN04396104	4.72483	0.9	0.61	B1	2	2	2	2	2	2	2	2	2	2	2	2	2	2	2	2	2	2	2	2	2	2	2	2	2	2	2	2	2	2	2.0,2.0,2.0	2.0,2.0,2.0	2.0,2.0,2.0	2.0,2.0,2.0	2.0,2.0,2.0	2.0,2.0,2.0	2.0,2.0,2.0	2.0,2.0,2.0	2.0,2.0,2.0	2.0,2.0,2.0
Escherichia coli	KCJ4033	GCA_002795115.1	PRJNA418732	SAMN08032464	4.66707	0.87	0.47	B1	2	2	2	2	2	2	2	2	2	2	2	2	2	2	2	2	2	2	2	2	2	2	2	2	2	2	2	2	2	2	2.0,2.0,2.0	2.0,2.0,2.0	2.0,2.0,2.0	2.0,2.0,2.0	2.0,2.0,2.0	2.0,2.0,2.0	2.0,2.0,2.0	2.0,2.0,2.0	2.0,2.0,2.0	2.0,2.0,2.0
Escherichia coli	KCJ4034	GCA_002795125.1	PRJNA418733	SAMN08032476	4.67318	0.87	0.49	B1	2	2	2	2	2	2	2	2	2	2	2	2	2	2	2	2	2	2	2	2	2	2	2	2	2	2	2	2	2	2	2.0,2.0,2.0	2.0,2.0,2.0	2.0,2.0,2.0	2.0,2.0,2.0	2.0,2.0,2.0	2.0,2.0,2.0	2.0,2.0,2.0	2.0,2.0,2.0	2.0,2.0,2.0	2.0,2.0,2.0
Escherichia coli	131i	GCA_002284665.1	PRJNA389301	SAMN07198923	4.96583	0.91	0.85	B1	2	2	2	2	2	2	2	2	2	2	2	2	2	2	2	2	2	2	2	2	2	2	2	2	2	2	2	2	2	2	2.0,2.0,2.0	2.0,2.0,2.0	2.0,2.0,2.0	2.0,2.0,2.0	2.0,2.0,2.0	2.0,2.0,2.0	2.0,2.0,2.0	2.0,2.0,2.0	2.0,2.0,2.0	2.0,2.0,2.0
Escherichia coli	104	GCA_002284675.1	PRJNA389301	SAMN07198922	4.92129	0.94	0.86	B1	2	2	2	2	2	2	2	2	2	2	2	2	2	2	2	2	2	2	2	2	2	2	2	2	2	2	2	2	2	2	2.0,2.0,2.0	2.0,2.0,2.0	2.0,2.0,2.0	2.0,2.0,2.0	2.0,2.0,2.0	2.0,2.0,2.0	2.0,2.0,2.0	2.0,2.0,2.0	2.0,2.0,2.0	2.0,2.0,2.0
Escherichia coli	322i.h	GCA_002284745.1	PRJNA389301	SAMN07198920	4.9201	0.94	0.86	B1	2	2	2	2	2	2	2	2	2	2	2	2	2	2	2	2	2	2	2	2	2	2	2	2	2	2	2	2	2	2	2.0,2.0,2.0	2.0,2.0,2.0	2.0,2.0,2.0	2.0,2.0,2.0	2.0,2.0,2.0	2.0,2.0,2.0	2.0,2.0,2.0	2.0,2.0,2.0	2.0,2.0,2.0	2.0,2.0,2.0
Escherichia coli	MOD1-EC6415	GCA_002517625.1	PRJNA230969	SAMN04993031	4.73682	0.92	0.76	B1	2	2	2	2	2	2	2	2	2	2	2	2	2	2	2	2	2	2	2	2	2	2	2	2	2	2	2	2	2	2	2.0,2.0,2.0	2.0,2.0,2.0	2.0,2.0,2.0	2.0,2.0,2.0	2.0,2.0,2.0	2.0,2.0,2.0	2.0,2.0,2.0	2.0,2.0,2.0	2.0,2.0,2.0	2.0,2.0,2.0
Escherichia coli IAI1	IAI1	GCA_000026265.1	PRJNA33373	SAMEA3138230	4.70056	1	1	B1	2	2	2	2	2	2	2	2	2	2	2	2	2	2	2	2	2	2	2	2	2	2	2	2	2	2	2	2	2	2	2.0,2.0,2.0	2.0,2.0,2.0	2.0,2.0,2.0	2.0,2.0,2.0	2.0,2.0,2.0	2.0,2.0,2.0	2.0,2.0,2.0	2.0,2.0,2.0	2.0,2.0,2.0	2.0,2.0,2.0
Escherichia coli	MOD1-EC6814	GCA_002520915.1	PRJNA230969	SAMN04992178	4.63098	0.96	0.84	B1	2	2	2	2	2	2	2	2	2	2	2	2	2	2	2	2	2	2	2	2	2	2	2	2	2	2	2	2	2	2	2.0,2.0,2.0	2.0,2.0,2.0	2.0,2.0,2.0	2.0,2.0,2.0	2.0,2.0,2.0	2.0,2.0,2.0	2.0,2.0,2.0	2.0,2.0,2.0	2.0,2.0,2.0	2.0,2.0,2.0
Escherichia coli	MOD1-EC5034	GCA_002463925.1	PRJNA230969	SAMN04279362	4.66115	0.96	0.85	B1	2	2	2	2	2	2	2	2	2	2	2	2	2	2	2	2	2	2	2	2	2	2	2	2	2	2	2	2	2	2	2.0,2.0,2.0	2.0,2.0,2.0	2.0,2.0,2.0	2.0,2.0,2.0	2.0,2.0,2.0	2.0,2.0,2.0	2.0,2.0,2.0	2.0,2.0,2.0	2.0,2.0,2.0	2.0,2.0,2.0
Escherichia coli	MOD1-EC2546	GCA_002516295.1	PRJNA230969	SAMN05440320	5.10114	0.93	0.72	B1	2	2	2	2	2	2	2	2	2	2	2	2	2	2	2	2	2	2	2	2	2	2	2	2	2	2	2	2	2	2	2.0,2.0,2.0	2.0,2.0,2.0	2.0,2.0,2.0	2.0,2.0,2.0	2.0,2.0,2.0	2.0,2.0,2.0	2.0,2.0,2.0	2.0,2.0,2.0	2.0,2.0,2.0	2.0,2.0,2.0
Escherichia coli	MOD1-EC3854	GCA_002515985.1	PRJNA230969	SAMN05296566	4.93679	0.88	0.81	B1	2	2	2	2	2	2	2	2	2	2	2	2	2	2	2	2	2	2	2	2	2	2	2	2	2	2	2	2	2	2	2.0,2.0,2.0	2.0,2.0,2.0	2.0,2.0,2.0	2.0,2.0,2.0	2.0,2.0,2.0	2.0,2.0,2.0	2.0,2.0,2.0	2.0,2.0,2.0	2.0,2.0,2.0	2.0,2.0,2.0
Escherichia coli	503	GCA_001892755.1	PRJNA349231	SAMN05928923	5.4177	0.91	0.82	B1	2	2	2	2	2	2	2	2	2	2	2	2	2	2	2	2	2	2	2	2	2	2	2	2	2	2	2	2	2	2	2.0,2.0,2.0	2.0,2.0,2.0	2.0,2.0,2.0	2.0,2.0,2.0	2.0,2.0,2.0	2.0,2.0,2.0	2.0,2.0,2.0	2.0,2.0,2.0	2.0,2.0,2.0	2.0,2.0,2.0
Escherichia coli	cattle15	GCA_001614695.1	PRJNA307142	SAMN04376734	5.10433	0.82	0.9	B1	2	2	2	2	2	2	2	2	2	2	2	2	2	2	2	2	2	2	2	2	2	2	2	2	2	2	2	2	2	2	2.0,2.0,2.0	2.0,2.0,2.0	2.0,2.0,2.0	2.0,2.0,2.0	2.0,2.0,2.0	2.0,2.0,2.0	2.0,2.0,2.0	2.0,2.0,2.0	2.0,2.0,2.0	2.0,2.0,2.0
Escherichia coli	MOD1-EC6499	GCA_002512005.1	PRJNA230969	SAMN04993119	5.13283	0.9	0.7	B1	2	2	2	2	2	2	2	2	2	2	2	2	2	2	2	2	2	2	2	2	2	2	2	2	2	2	2	2	2	2	2.0,2.0,2.0	2.0,2.0,2.0	2.0,2.0,2.0	2.0,2.0,2.0	2.0,2.0,2.0	2.0,2.0,2.0	2.0,2.0,2.0	2.0,2.0,2.0	2.0,2.0,2.0	2.0,2.0,2.0
Escherichia coli	N53976	GCA_002307615.1	PRJNA221632	SAMN07624457	5.26711	0.9	0.7	B1	2	2	2	2	2	2	2	2	2	2	2	2	2	2	2	2	2	2	2	2	2	2	2	2	2	2	2	2	2	2	2.0,2.0,2.0	2.0,2.0,2.0	2.0,2.0,2.0	2.0,2.0,2.0	2.0,2.0,2.0	2.0,2.0,2.0	2.0,2.0,2.0	2.0,2.0,2.0	2.0,2.0,2.0	2.0,2.0,2.0
Escherichia coli	459	GCA_001891525.1	PRJNA349231	SAMN05928874	5.2695	0.9	0.81	B1	2	2	2	2	2	2	2	2	2	2	2	2	2	2	2	2	2	2	2	2	2	2	2	2	2	2	2	2	2	2	2.0,2.0,2.0	2.0,2.0,2.0	2.0,2.0,2.0	2.0,2.0,2.0	2.0,2.0,2.0	2.0,2.0,2.0	2.0,2.0,2.0	2.0,2.0,2.0	2.0,2.0,2.0	2.0,2.0,2.0
Escherichia coli	582	GCA_001892835.1	PRJNA349231	SAMN05928927	5.30025	0.93	0.8	B1	2	2	2	2	2	2	2	2	2	2	2	2	2	2	2	2	2	2	2	2	2	2	2	2	2	2	2	2	2	2	2.0,2.0,2.0	2.0,2.0,2.0	2.0,2.0,2.0	2.0,2.0,2.0	2.0,2.0,2.0	2.0,2.0,2.0	2.0,2.0,2.0	2.0,2.0,2.0	2.0,2.0,2.0	2.0,2.0,2.0
Escherichia coli	upec-3	GCA_000777375.1	PRJNA248737	SAMN02802119	4.89736	0.82	0.67	B1	2	2	2	2	2	2	2	2	2	2	2	2	2	2	2	2	2	2	2	2	2	2	2	2	2	2	2	2	2	2	2.0,2.0,2.0	2.0,2.0,2.0	2.0,2.0,2.0	2.0,2.0,2.0	2.0,2.0,2.0	2.0,2.0,2.0	2.0,2.0,2.0	2.0,2.0,2.0	2.0,2.0,2.0	2.0,2.0,2.0
Escherichia coli	VL2762-4	GCA_001749585.1	PRJNA341825	SAMN05729330	5.04058	0.93	0.82	B1	2	2	2	2	2	2	2	2	2	2	2	2	2	2	2	2	2	2	2	2	2	2	2	2	2	2	2	2	2	2	2.0,2.0,2.0	2.0,2.0,2.0	2.0,2.0,2.0	2.0,2.0,2.0	2.0,2.0,2.0	2.0,2.0,2.0	2.0,2.0,2.0	2.0,2.0,2.0	2.0,2.0,2.0	2.0,2.0,2.0
Escherichia coli	MOD1-EC164	GCA_002467125.1	PRJNA230969	SAMN05591495	4.92171	0.94	0.75	B1	2	2	2	2	2	2	2	2	2	2	2	2	2	2	2	2	2	2	2	2	2	2	2	2	2	2	2	2	2	2	2.0,2.0,2.0	2.0,2.0,2.0	2.0,2.0,2.0	2.0,2.0,2.0	2.0,2.0,2.0	2.0,2.0,2.0	2.0,2.0,2.0	2.0,2.0,2.0	2.0,2.0,2.0	2.0,2.0,2.0
Escherichia coli	LN_F20_1	GCA_002942605.1	PRJNA433057	SAMN08469959	5.05018	0.95	0.81	B1	2	2	2	2	2	2	2	2	2	2	2	2	2	2	2	2	2	2	2	2	2	2	2	2	2	2	2	2	2	2	2.0,2.0,2.0	2.0,2.0,2.0	2.0,2.0,2.0	2.0,2.0,2.0	2.0,2.0,2.0	2.0,2.0,2.0	2.0,2.0,2.0	2.0,2.0,2.0	2.0,2.0,2.0	2.0,2.0,2.0
Escherichia coli	CT31C.G1	GCA_900093955.1	PRJEB14873	SAMEA4350780	5.03674	0.94	0.75	B1	2	2	2	2	2	2	2	2	2	2	2	2	2	2	2	2	2	2	2	2	2	2	2	2	2	2	2	2	2	2	2.0,2.0,2.0	2.0,2.0,2.0	2.0,2.0,2.0	2.0,2.0,2.0	2.0,2.0,2.0	2.0,2.0,2.0	2.0,2.0,2.0	2.0,2.0,2.0	2.0,2.0,2.0	2.0,2.0,2.0
Escherichia coli	YH17172	GCA_002941365.1	PRJNA434044	SAMN08534296	4.94367	0.9	0.81	B1	2	2	2	2	2	2	2	2	2	2	2	2	2	2	2	2	2	2	2	2	2	2	2	2	2	2	2	2	2	2	2.0,2.0,2.0	2.0,2.0,2.0	2.0,2.0,2.0	2.0,2.0,2.0	2.0,2.0,2.0	2.0,2.0,2.0	2.0,2.0,2.0	2.0,2.0,2.0	2.0,2.0,2.0	2.0,2.0,2.0
Escherichia coli	F1_366A	GCA_900195535.1	PRJEB21464	SAMEA104140469	5.93088	0.9	0.58	B1	2	2	2	2	2	2	2	2	2	2	2	2	2	2	2	2	2	2	2	2	2	2	2	2	2	2	2	2	2	2	2.0,2.0,2.0	2.0,2.0,2.0	2.0,2.0,2.0	2.0,2.0,2.0	2.0,2.0,2.0	2.0,2.0,2.0	2.0,2.0,2.0	2.0,2.0,2.0	2.0,2.0,2.0	2.0,2.0,2.0
Escherichia coli	RL138	GCA_900087745.1	PRJEB13470	SAMEA3980467	5.45374	0.93	0.7	B1	2	2	2	2	2	2	2	2	2	2	2	2	2	2	2	2	2	2	2	2	2	2	2	2	2	2	2	2	2	2	2.0,2.0,2.0	2.0,2.0,2.0	2.0,2.0,2.0	2.0,2.0,2.0	2.0,2.0,2.0	2.0,2.0,2.0	2.0,2.0,2.0	2.0,2.0,2.0	2.0,2.0,2.0	2.0,2.0,2.0
Escherichia coli	MOD1-EC5912	GCA_002464245.1	PRJNA230969	SAMN05452857	5.33536	0.95	0.8	B1	2	2	2	2	2	2	2	2	2	2	2	2	2	2	2	2	2	2	2	2	2	2	2	2	2	2	2	2	2	2	2.0,2.0,2.0	2.0,2.0,2.0	2.0,2.0,2.0	2.0,2.0,2.0	2.0,2.0,2.0	2.0,2.0,2.0	2.0,2.0,2.0	2.0,2.0,2.0	2.0,2.0,2.0	2.0,2.0,2.0
Escherichia coli	MOD1-EC5924	GCA_002534815.1	PRJNA230969	SAMN05452847	5.3378	0.95	0.8	B1	2	2	2	2	2	2	2	2	2	2	2	2	2	2	2	2	2	2	2	2	2	2	2	2	2	2	2	2	2	2	2.0,2.0,2.0	2.0,2.0,2.0	2.0,2.0,2.0	2.0,2.0,2.0	2.0,2.0,2.0	2.0,2.0,2.0	2.0,2.0,2.0	2.0,2.0,2.0	2.0,2.0,2.0	2.0,2.0,2.0
Escherichia coli	2013-6-289D	GCA_002173155.1	PRJNA230969	SAMN06759966	5.02918	0.85	0.81	B1	2	2	2	2	2	2	2	2	2	2	2	2	2	2	2	2	2	2	2	2	2	2	2	2	2	2	2	2	2	2	2.0,2.0,2.0	2.0,2.0,2.0	2.0,2.0,2.0	2.0,2.0,2.0	2.0,2.0,2.0	2.0,2.0,2.0	2.0,2.0,2.0	2.0,2.0,2.0	2.0,2.0,2.0	2.0,2.0,2.0
Escherichia coli	YH17188	GCA_002941185.1	PRJNA434044	SAMN08534308	4.98512	0.86	0.84	B1	2	2	2	2	2	2	2	2	2	2	2	2	2	2	2	2	2	2	2	2	2	2	2	2	2	2	2	2	2	2	2.0,2.0,2.0	2.0,2.0,2.0	2.0,2.0,2.0	2.0,2.0,2.0	2.0,2.0,2.0	2.0,2.0,2.0	2.0,2.0,2.0	2.0,2.0,2.0	2.0,2.0,2.0	2.0,2.0,2.0
Escherichia coli	INSali92	GCA_001653635.1	PRJNA311932	SAMN04497992	4.90545	0.91	0.84	B1	2	2	2	2	2	2	2	2	2	2	2	2	2	2	2	2	2	2	2	2	2	2	2	2	2	2	2	2	2	2	2.0,2.0,2.0	2.0,2.0,2.0	2.0,2.0,2.0	2.0,2.0,2.0	2.0,2.0,2.0	2.0,2.0,2.0	2.0,2.0,2.0	2.0,2.0,2.0	2.0,2.0,2.0	2.0,2.0,2.0
Escherichia coli	2013-6-380B	GCA_002173145.1	PRJNA230969	SAMN06759967	4.95224	0.94	0.86	B1	2	2	2	2	2	2	2	2	2	2	2	2	2	2	2	2	2	2	2	2	2	2	2	2	2	2	2	2	2	2	2.0,2.0,2.0	2.0,2.0,2.0	2.0,2.0,2.0	2.0,2.0,2.0	2.0,2.0,2.0	2.0,2.0,2.0	2.0,2.0,2.0	2.0,2.0,2.0	2.0,2.0,2.0	2.0,2.0,2.0
Escherichia coli	XJ_F9_2	GCA_002942705.1	PRJNA433057	SAMN08469969	5.0526	0.96	0.84	B1	2	2	2	2	2	2	2	2	2	2	2	2	2	2	2	2	2	2	2	2	2	2	2	2	2	2	2	2	2	2	2.0,2.0,2.0	2.0,2.0,2.0	2.0,2.0,2.0	2.0,2.0,2.0	2.0,2.0,2.0	2.0,2.0,2.0	2.0,2.0,2.0	2.0,2.0,2.0	2.0,2.0,2.0	2.0,2.0,2.0
Escherichia coli	SCEC020004	GCA_002165035.1	PRJNA418674	SAMN06909173	5.23367	0.91	0.73	B1	2	2	2	2	2	2	2	2	2	2	2	2	2	2	2	2	2	2	2	2	2	2	2	2	2	2	2	2	2	2	2.0,2.0,2.0	2.0,2.0,2.0	2.0,2.0,2.0	2.0,2.0,2.0	2.0,2.0,2.0	2.0,2.0,2.0	2.0,2.0,2.0	2.0,2.0,2.0	2.0,2.0,2.0	2.0,2.0,2.0
Escherichia coli	INSali38	GCA_001653535.1	PRJNA311932	SAMN04497991	5.05762	0.93	0.82	B1	2	2	2	2	2	2	2	2	2	2	2	2	2	2	2	2	2	2	2	2	2	2	2	2	2	2	2	2	2	2	2.0,2.0,2.0	2.0,2.0,2.0	2.0,2.0,2.0	2.0,2.0,2.0	2.0,2.0,2.0	2.0,2.0,2.0	2.0,2.0,2.0	2.0,2.0,2.0	2.0,2.0,2.0	2.0,2.0,2.0
Escherichia coli	QH_F6_1	GCA_002942765.1	PRJNA433057	SAMN08469963	5.02477	0.96	0.84	B1	2	2	2	2	2	2	2	2	2	2	2	2	2	2	2	2	2	2	2	2	2	2	2	2	2	2	2	2	2	2	2.0,2.0,2.0	2.0,2.0,2.0	2.0,2.0,2.0	2.0,2.0,2.0	2.0,2.0,2.0	2.0,2.0,2.0	2.0,2.0,2.0	2.0,2.0,2.0	2.0,2.0,2.0	2.0,2.0,2.0
Escherichia coli	12c11	GCA_003009275.1	PRJNA417344	SAMN07983297	5.43445	0.88	0.62	B1	2	2	2	2	2	2	2	2	2	2	2	2	2	2	2	2	2	2	2	2	2	2	2	2	2	2	2	2	2	2	2.0,2.0,2.0	2.0,2.0,2.0	2.0,2.0,2.0	2.0,2.0,2.0	2.0,2.0,2.0	2.0,2.0,2.0	2.0,2.0,2.0	2.0,2.0,2.0	2.0,2.0,2.0	2.0,2.0,2.0
Escherichia coli	SCEC020066	GCA_002165045.1	PRJNA418674	SAMN06909182	4.98291	0.95	0.79	B1	2	2	2	2	2	2	2	2	2	2	2	2	2	2	2	2	2	2	2	2	2	2	2	2	2	2	2	2	2	2	2.0,2.0,2.0	2.0,2.0,2.0	2.0,2.0,2.0	2.0,2.0,2.0	2.0,2.0,2.0	2.0,2.0,2.0	2.0,2.0,2.0	2.0,2.0,2.0	2.0,2.0,2.0	2.0,2.0,2.0
Escherichia coli	TN1	GCA_001641925.1	PRJNA309209	SAMN04423147	5.01275	0.9	0.7	B1	2	2	2	2	2	2	2	2	2	2	2	2	2	2	2	2	2	2	2	2	2	2	2	2	2	2	2	2	2	2	2.0,2.0,2.0	2.0,2.0,2.0	2.0,2.0,2.0	2.0,2.0,2.0	2.0,2.0,2.0	2.0,2.0,2.0	2.0,2.0,2.0	2.0,2.0,2.0	2.0,2.0,2.0	2.0,2.0,2.0
Escherichia coli	CVM N36918PS	GCA_000798495.1	PRJNA266657	SAMN03177673	5.00689	0.93	0.81	B1	2	2	2	2	2	2	2	2	2	2	2	2	2	2	2	2	2	2	2	2	2	2	2	2	2	2	2	2	2	2	2.0,2.0,2.0	2.0,2.0,2.0	2.0,2.0,2.0	2.0,2.0,2.0	2.0,2.0,2.0	2.0,2.0,2.0	2.0,2.0,2.0	2.0,2.0,2.0	2.0,2.0,2.0	2.0,2.0,2.0
Escherichia coli	MOD1-EC6839	GCA_002520755.1	PRJNA230969	SAMN04992205	4.93486	0.95	0.82	B1	2	2	2	2	2	2	2	2	2	2	2	2	2	2	2	2	2	2	2	2	2	2	2	2	2	2	2	2	2	2	2.0,2.0,2.0	2.0,2.0,2.0	2.0,2.0,2.0	2.0,2.0,2.0	2.0,2.0,2.0	2.0,2.0,2.0	2.0,2.0,2.0	2.0,2.0,2.0	2.0,2.0,2.0	2.0,2.0,2.0
Escherichia coli	YD649	GCA_002886645.1	PRJNA416908	SAMN07974464	5.05105	0.91	0.85	B1	2	2	2	2	2	2	2	2	2	2	2	2	2	2	2	2	2	2	2	2	2	2	2	2	2	2	2	2	2	2	2.0,2.0,2.0	2.0,2.0,2.0	2.0,2.0,2.0	2.0,2.0,2.0	2.0,2.0,2.0	2.0,2.0,2.0	2.0,2.0,2.0	2.0,2.0,2.0	2.0,2.0,2.0	2.0,2.0,2.0
Escherichia coli OK1357	OK1357	GCA_000188855.2	PRJNA40291	SAMN00792456	5.27707	0.94	0.75	B1	2	2	2	2	2	2	2	2	2	2	2	2	2	2	2	2	2	2	2	2	2	2	2	2	2	2	2	2	2	2	2.0,2.0,2.0	2.0,2.0,2.0	2.0,2.0,2.0	2.0,2.0,2.0	2.0,2.0,2.0	2.0,2.0,2.0	2.0,2.0,2.0	2.0,2.0,2.0	2.0,2.0,2.0	2.0,2.0,2.0
Escherichia coli	MOD1-EC6090	GCA_002547155.1	PRJNA230969	SAMN06240050	5.0902	0.9	0.81	B1	2	2	2	2	2	2	2	2	2	2	2	2	2	2	2	2	2	2	2	2	2	2	2	2	2	2	2	2	2	2	2.0,2.0,2.0	2.0,2.0,2.0	2.0,2.0,2.0	2.0,2.0,2.0	2.0,2.0,2.0	2.0,2.0,2.0	2.0,2.0,2.0	2.0,2.0,2.0	2.0,2.0,2.0	2.0,2.0,2.0
Escherichia coli	AF83	GCA_001748685.1	PRJNA341825	SAMN05729283	4.80227	0.85	0.82	B1	2	2	2	2	2	2	2	2	2	2	2	2	2	2	2	2	2	2	2	2	2	2	2	2	2	2	2	2	2	2	2.0,2.0,2.0	2.0,2.0,2.0	2.0,2.0,2.0	2.0,2.0,2.0	2.0,2.0,2.0	2.0,2.0,2.0	2.0,2.0,2.0	2.0,2.0,2.0	2.0,2.0,2.0	2.0,2.0,2.0
Escherichia coli	MOD1-EC6835	GCA_002520815.1	PRJNA230969	SAMN04992201	4.81285	0.91	0.83	B1	2	2	2	2	2	2	2	2	2	2	2	2	2	2	2	2	2	2	2	2	2	2	2	2	2	2	2	2	2	2	2.0,2.0,2.0	2.0,2.0,2.0	2.0,2.0,2.0	2.0,2.0,2.0	2.0,2.0,2.0	2.0,2.0,2.0	2.0,2.0,2.0	2.0,2.0,2.0	2.0,2.0,2.0	2.0,2.0,2.0
Escherichia coli	116	GCA_001419825.1	PRJNA293513	SAMN04009848	4.79362	0.94	0.84	B1	2	2	2	2	2	2	2	2	2	2	2	2	2	2	2	2	2	2	2	2	2	2	2	2	2	2	2	2	2	2	2.0,2.0,2.0	2.0,2.0,2.0	2.0,2.0,2.0	2.0,2.0,2.0	2.0,2.0,2.0	2.0,2.0,2.0	2.0,2.0,2.0	2.0,2.0,2.0	2.0,2.0,2.0	2.0,2.0,2.0
Escherichia coli	MOD1-EC6019	GCA_002542565.1	PRJNA230969	SAMN05439450	4.98956	0.83	0.73	B1	2	2	2	2	2	2	2	2	2	2	2	2	2	2	2	2	2	2	2	2	2	2	2	2	2	2	2	2	2	2	2.0,2.0,2.0	2.0,2.0,2.0	2.0,2.0,2.0	2.0,2.0,2.0	2.0,2.0,2.0	2.0,2.0,2.0	2.0,2.0,2.0	2.0,2.0,2.0	2.0,2.0,2.0	2.0,2.0,2.0
Escherichia coli	MOD1-EC5821	GCA_002549135.1	PRJNA230969	SAMN05439315	4.90012	0.91	0.75	B1	2	2	2	2	2	2	2	2	2	2	2	2	2	2	2	2	2	2	2	2	2	2	2	2	2	2	2	2	2	2	2.0,2.0,2.0	2.0,2.0,2.0	2.0,2.0,2.0	2.0,2.0,2.0	2.0,2.0,2.0	2.0,2.0,2.0	2.0,2.0,2.0	2.0,2.0,2.0	2.0,2.0,2.0	2.0,2.0,2.0
Escherichia coli	MOD1-EC5122	GCA_002231855.1	PRJNA230969	SAMN04279460	4.92103	0.95	0.79	B1	2	2	2	2	2	2	2	2	2	2	2	2	2	2	2	2	2	2	2	2	2	2	2	2	2	2	2	2	2	2	2.0,2.0,2.0	2.0,2.0,2.0	2.0,2.0,2.0	2.0,2.0,2.0	2.0,2.0,2.0	2.0,2.0,2.0	2.0,2.0,2.0	2.0,2.0,2.0	2.0,2.0,2.0	2.0,2.0,2.0
Escherichia coli	MOD1-EC5840	GCA_002546275.1	PRJNA230969	SAMN05439378	4.86821	0.93	0.83	B1	2	2	2	2	2	2	2	2	2	2	2	2	2	2	2	2	2	2	2	2	2	2	2	2	2	2	2	2	2	2	2.0,2.0,2.0	2.0,2.0,2.0	2.0,2.0,2.0	2.0,2.0,2.0	2.0,2.0,2.0	2.0,2.0,2.0	2.0,2.0,2.0	2.0,2.0,2.0	2.0,2.0,2.0	2.0,2.0,2.0
Escherichia coli	MOD1-EC6465	GCA_002485795.1	PRJNA230969	SAMN04993084	5.00635	0.93	0.83	B1	2	2	2	2	2	2	2	2	2	2	2	2	2	2	2	2	2	2	2	2	2	2	2	2	2	2	2	2	2	2	2.0,2.0,2.0	2.0,2.0,2.0	2.0,2.0,2.0	2.0,2.0,2.0	2.0,2.0,2.0	2.0,2.0,2.0	2.0,2.0,2.0	2.0,2.0,2.0	2.0,2.0,2.0	2.0,2.0,2.0
Escherichia coli	MOD1-EC6844	GCA_002520685.1	PRJNA230969	SAMN04992210	4.78392	0.94	0.85	B1	2	2	2	2	2	2	2	2	2	2	2	2	2	2	2	2	2	2	2	2	2	2	2	2	2	2	2	2	2	2	2.0,2.0,2.0	2.0,2.0,2.0	2.0,2.0,2.0	2.0,2.0,2.0	2.0,2.0,2.0	2.0,2.0,2.0	2.0,2.0,2.0	2.0,2.0,2.0	2.0,2.0,2.0	2.0,2.0,2.0
Escherichia coli	Spr2013_WWKa_NEU_6	GCA_003145835.1	PRJNA380388	SAMN06641820	4.79895	0.8	0.61	B1	2	2	2	2	2	2	2	2	2	2	2	2	2	2	2	2	2	2	2	2	2	2	2	2	2	2	2	2	2	2	2.0,2.0,2.0	2.0,2.0,2.0	2.0,2.0,2.0	2.0,2.0,2.0	2.0,2.0,2.0	2.0,2.0,2.0	2.0,2.0,2.0	2.0,2.0,2.0	2.0,2.0,2.0	2.0,2.0,2.0
Escherichia coli	MOD1-EC5834	GCA_002473425.1	PRJNA230969	SAMN05464488	5.11711	0.93	0.81	B1	2	2	2	2	2	2	2	2	2	2	2	2	2	2	2	2	2	2	2	2	2	2	2	2	2	2	2	2	2	2	2.0,2.0,2.0	2.0,2.0,2.0	2.0,2.0,2.0	2.0,2.0,2.0	2.0,2.0,2.0	2.0,2.0,2.0	2.0,2.0,2.0	2.0,2.0,2.0	2.0,2.0,2.0	2.0,2.0,2.0
Escherichia coli	MOD1-EC6817	GCA_002468435.1	PRJNA230969	SAMN04992181	4.88134	0.95	0.79	B1	2	2	2	2	2	2	2	2	2	2	2	2	2	2	2	2	2	2	2	2	2	2	2	2	2	2	2	2	2	2	2.0,2.0,2.0	2.0,2.0,2.0	2.0,2.0,2.0	2.0,2.0,2.0	2.0,2.0,2.0	2.0,2.0,2.0	2.0,2.0,2.0	2.0,2.0,2.0	2.0,2.0,2.0	2.0,2.0,2.0
Escherichia coli	MOD1-EC5985	GCA_002538545.1	PRJNA230969	SAMN05439441	5.05094	0.95	0.78	B1	2	2	2	2	2	2	2	2	2	2	2	2	2	2	2	2	2	2	2	2	2	2	2	2	2	2	2	2	2	2	2.0,2.0,2.0	2.0,2.0,2.0	2.0,2.0,2.0	2.0,2.0,2.0	2.0,2.0,2.0	2.0,2.0,2.0	2.0,2.0,2.0	2.0,2.0,2.0	2.0,2.0,2.0	2.0,2.0,2.0
Escherichia coli	MOD1-EC6039	GCA_002542025.1	PRJNA230969	SAMN05439472	5.05772	0.92	0.66	B1	2	2	2	2	2	2	2	2	2	2	2	2	2	2	2	2	2	2	2	2	2	2	2	2	2	2	2	2	2	2	2.0,2.0,2.0	2.0,2.0,2.0	2.0,2.0,2.0	2.0,2.0,2.0	2.0,2.0,2.0	2.0,2.0,2.0	2.0,2.0,2.0	2.0,2.0,2.0	2.0,2.0,2.0	2.0,2.0,2.0
Escherichia coli	MOD1-EC5044	GCA_002233325.1	PRJNA230969	SAMN04279372	5.13823	0.93	0.7	B1	2	2	2	2	2	2	2	2	2	2	2	2	2	2	2	2	2	2	2	2	2	2	2	2	2	2	2	2	2	2	2.0,2.0,2.0	2.0,2.0,2.0	2.0,2.0,2.0	2.0,2.0,2.0	2.0,2.0,2.0	2.0,2.0,2.0	2.0,2.0,2.0	2.0,2.0,2.0	2.0,2.0,2.0	2.0,2.0,2.0
Escherichia coli	MOD1-EC5140	GCA_002475085.1	PRJNA230969	SAMN04279478	5.07497	0.93	0.81	B1	2	2	2	2	2	2	2	2	2	2	2	2	2	2	2	2	2	2	2	2	2	2	2	2	2	2	2	2	2	2	2.0,2.0,2.0	2.0,2.0,2.0	2.0,2.0,2.0	2.0,2.0,2.0	2.0,2.0,2.0	2.0,2.0,2.0	2.0,2.0,2.0	2.0,2.0,2.0	2.0,2.0,2.0	2.0,2.0,2.0
Escherichia coli	MOD1-EC5580	GCA_002228235.1	PRJNA230969	SAMN05440360	4.9806	0.94	0.77	B1	2	2	2	2	2	2	2	2	2	2	2	2	2	2	2	2	2	2	2	2	2	2	2	2	2	2	2	2	2	2	2.0,2.0,2.0	2.0,2.0,2.0	2.0,2.0,2.0	2.0,2.0,2.0	2.0,2.0,2.0	2.0,2.0,2.0	2.0,2.0,2.0	2.0,2.0,2.0	2.0,2.0,2.0	2.0,2.0,2.0
Escherichia coli	MOD1-EC6073	GCA_002537505.1	PRJNA230969	SAMN05439489	4.92767	0.88	0.72	B1	2	2	2	2	2	2	2	2	2	2	2	2	2	2	2	2	2	2	2	2	2	2	2	2	2	2	2	2	2	2	2.0,2.0,2.0	2.0,2.0,2.0	2.0,2.0,2.0	2.0,2.0,2.0	2.0,2.0,2.0	2.0,2.0,2.0	2.0,2.0,2.0	2.0,2.0,2.0	2.0,2.0,2.0	2.0,2.0,2.0
Escherichia coli	MOD1-EC6574	GCA_002469155.1	PRJNA230969	SAMN04992399	4.91247	0.92	0.78	B1	2	2	2	2	2	2	2	2	2	2	2	2	2	2	2	2	2	2	2	2	2	2	2	2	2	2	2	2	2	2	2.0,2.0,2.0	2.0,2.0,2.0	2.0,2.0,2.0	2.0,2.0,2.0	2.0,2.0,2.0	2.0,2.0,2.0	2.0,2.0,2.0	2.0,2.0,2.0	2.0,2.0,2.0	2.0,2.0,2.0
Escherichia coli	12	GCA_001413995.1	PRJNA293513	SAMN04005265	5.28343	0.93	0.72	B1	2	2	2	2	2	2	2	2	2	2	2	2	2	2	2	2	2	2	2	2	2	2	2	2	2	2	2	2	2	2	2.0,2.0,2.0	2.0,2.0,2.0	2.0,2.0,2.0	2.0,2.0,2.0	2.0,2.0,2.0	2.0,2.0,2.0	2.0,2.0,2.0	2.0,2.0,2.0	2.0,2.0,2.0	2.0,2.0,2.0
Escherichia coli	MOD1-EC5212	GCA_002231395.1	PRJNA230969	SAMN04279546	5.08174	0.8	0.6	B1	2	2	2	2	2	2	2	2	2	2	2	2	2	2	2	2	2	2	2	2	2	2	2	2	2	2	2	2	2	2	2.0,2.0,2.0	2.0,2.0,2.0	2.0,2.0,2.0	2.0,2.0,2.0	2.0,2.0,2.0	2.0,2.0,2.0	2.0,2.0,2.0	2.0,2.0,2.0	2.0,2.0,2.0	2.0,2.0,2.0
Escherichia coli	CVM N36903PS	GCA_000798555.1	PRJNA266657	SAMN03177672	5.02016	0.93	0.82	B1	2	2	2	2	2	2	2	2	2	2	2	2	2	2	2	2	2	2	2	2	2	2	2	2	2	2	2	2	2	2	2.0,2.0,2.0	2.0,2.0,2.0	2.0,2.0,2.0	2.0,2.0,2.0	2.0,2.0,2.0	2.0,2.0,2.0	2.0,2.0,2.0	2.0,2.0,2.0	2.0,2.0,2.0	2.0,2.0,2.0
Escherichia coli	MOD1-EC6225	GCA_002536675.1	PRJNA230969	SAMN04881302	5.10669	0.94	0.75	B1	2	2	2	2	2	2	2	2	2	2	2	2	2	2	2	2	2	2	2	2	2	2	2	2	2	2	2	2	2	2	2.0,2.0,2.0	2.0,2.0,2.0	2.0,2.0,2.0	2.0,2.0,2.0	2.0,2.0,2.0	2.0,2.0,2.0	2.0,2.0,2.0	2.0,2.0,2.0	2.0,2.0,2.0	2.0,2.0,2.0
Escherichia coli	MOD1-EC5711	GCA_002226355.1	PRJNA230969	SAMN05452910	5.05462	0.92	0.78	B1	2	2	2	2	2	2	2	2	2	2	2	2	2	2	2	2	2	2	2	2	2	2	2	2	2	2	2	2	2	2	2.0,2.0,2.0	2.0,2.0,2.0	2.0,2.0,2.0	2.0,2.0,2.0	2.0,2.0,2.0	2.0,2.0,2.0	2.0,2.0,2.0	2.0,2.0,2.0	2.0,2.0,2.0	2.0,2.0,2.0
Escherichia coli	atEC	GCA_001596865.1	PRJNA308524	SAMN04396674	5.24327	0.9	0.78	B1	2	2	2	2	2	2	2	2	2	2	2	2	2	2	2	2	2	2	2	2	2	2	2	2	2	2	2	2	2	2	2.0,2.0,2.0	2.0,2.0,2.0	2.0,2.0,2.0	2.0,2.0,2.0	2.0,2.0,2.0	2.0,2.0,2.0	2.0,2.0,2.0	2.0,2.0,2.0	2.0,2.0,2.0	2.0,2.0,2.0
Escherichia coli	MOD1-EC6277	GCA_002487045.1	PRJNA230969	SAMN05991286	5.22987	0.92	0.68	B1	2	2	2	2	2	2	2	2	2	2	2	2	2	2	2	2	2	2	2	2	2	2	2	2	2	2	2	2	2	2	2.0,2.0,2.0	2.0,2.0,2.0	2.0,2.0,2.0	2.0,2.0,2.0	2.0,2.0,2.0	2.0,2.0,2.0	2.0,2.0,2.0	2.0,2.0,2.0	2.0,2.0,2.0	2.0,2.0,2.0
Escherichia coli	sheep53	GCA_001617195.1	PRJNA307142	SAMN04376862	4.93272	0.85	0.89	B1	2	2	2	2	2	2	2	2	2	2	2	2	2	2	2	2	2	2	2	2	2	2	2	2	2	2	2	2	2	2	2.0,2.0,2.0	2.0,2.0,2.0	2.0,2.0,2.0	2.0,2.0,2.0	2.0,2.0,2.0	2.0,2.0,2.0	2.0,2.0,2.0	2.0,2.0,2.0	2.0,2.0,2.0	2.0,2.0,2.0
Escherichia coli	sheep8	GCA_001614645.1	PRJNA307142	SAMN04376817	5.13772	0.92	0.88	B1	2	2	2	2	2	2	2	2	2	2	2	2	2	2	2	2	2	2	2	2	2	2	2	2	2	2	2	2	2	2	2.0,2.0,2.0	2.0,2.0,2.0	2.0,2.0,2.0	2.0,2.0,2.0	2.0,2.0,2.0	2.0,2.0,2.0	2.0,2.0,2.0	2.0,2.0,2.0	2.0,2.0,2.0	2.0,2.0,2.0
Escherichia coli	sheep7	GCA_001615375.1	PRJNA307142	SAMN04376816	5.13202	0.82	0.89	B1	2	2	2	2	2	2	2	2	2	2	2	2	2	2	2	2	2	2	2	2	2	2	2	2	2	2	2	2	2	2	2.0,2.0,2.0	2.0,2.0,2.0	2.0,2.0,2.0	2.0,2.0,2.0	2.0,2.0,2.0	2.0,2.0,2.0	2.0,2.0,2.0	2.0,2.0,2.0	2.0,2.0,2.0	2.0,2.0,2.0
Escherichia coli	MOD1-EC5175	GCA_002231615.1	PRJNA230969	SAMN04279514	5.11654	0.88	0.72	B1	2	2	2	2	2	2	2	2	2	2	2	2	2	2	2	2	2	2	2	2	2	2	2	2	2	2	2	2	2	2	2.0,2.0,2.0	2.0,2.0,2.0	2.0,2.0,2.0	2.0,2.0,2.0	2.0,2.0,2.0	2.0,2.0,2.0	2.0,2.0,2.0	2.0,2.0,2.0	2.0,2.0,2.0	2.0,2.0,2.0
Escherichia coli	MOD1-EC5186	GCA_002231715.1	PRJNA230969	SAMN04279525	5.01584	0.83	0.73	B1	2	2	2	2	2	2	2	2	2	2	2	2	2	2	2	2	2	2	2	2	2	2	2	2	2	2	2	2	2	2	2.0,2.0,2.0	2.0,2.0,2.0	2.0,2.0,2.0	2.0,2.0,2.0	2.0,2.0,2.0	2.0,2.0,2.0	2.0,2.0,2.0	2.0,2.0,2.0	2.0,2.0,2.0	2.0,2.0,2.0
Escherichia coli	Aut2013_WWKa_ALT_59	GCA_003146465.1	PRJNA380388	SAMN06641784	5.14419	0.87	0.69	B1	2	2	2	2	2	2	2	2	2	2	2	2	2	2	2	2	2	2	2	2	2	2	2	2	2	2	2	2	2	2	2.0,2.0,2.0	2.0,2.0,2.0	2.0,2.0,2.0	2.0,2.0,2.0	2.0,2.0,2.0	2.0,2.0,2.0	2.0,2.0,2.0	2.0,2.0,2.0	2.0,2.0,2.0	2.0,2.0,2.0
Escherichia coli	6383	GCA_002810235.1	PRJNA420058	SAMN08104877	5.16418	0.93	0.72	B1	2	2	2	2	2	2	2	2	2	2	2	2	2	2	2	2	2	2	2	2	2	2	2	2	2	2	2	2	2	2	2.0,2.0,2.0	2.0,2.0,2.0	2.0,2.0,2.0	2.0,2.0,2.0	2.0,2.0,2.0	2.0,2.0,2.0	2.0,2.0,2.0	2.0,2.0,2.0	2.0,2.0,2.0	2.0,2.0,2.0
Escherichia coli	1670	GCA_002809865.1	PRJNA420206	SAMN08108614	5.31309	0.85	0.62	B1	2	2	2	2	2	2	2	2	2	2	2	2	2	2	2	2	2	2	2	2	2	2	2	2	2	2	2	2	2	2	2.0,2.0,2.0	2.0,2.0,2.0	2.0,2.0,2.0	2.0,2.0,2.0	2.0,2.0,2.0	2.0,2.0,2.0	2.0,2.0,2.0	2.0,2.0,2.0	2.0,2.0,2.0	2.0,2.0,2.0
Escherichia coli ISC7	ISC7	GCA_000529855.1	PRJEB4814	SAMEA3138867	5.18496	0.93	0.73	B1	2	2	2	2	2	2	2	2	2	2	2	2	2	2	2	2	2	2	2	2	2	2	2	2	2	2	2	2	2	2	2.0,2.0,2.0	2.0,2.0,2.0	2.0,2.0,2.0	2.0,2.0,2.0	2.0,2.0,2.0	2.0,2.0,2.0	2.0,2.0,2.0	2.0,2.0,2.0	2.0,2.0,2.0	2.0,2.0,2.0
Escherichia coli	HB-Coli0	GCA_002116715.1	PRJNA383767	SAMN06819205	5.07818	1	0.99	B1	2	2	2	2	2	2	2	2	2	2	2	2	2	2	2	2	2	2	2	2	2	2	2	2	2	2	2	2	2	2	2.0,2.0,2.0	2.0,2.0,2.0	2.0,2.0,2.0	2.0,2.0,2.0	2.0,2.0,2.0	2.0,2.0,2.0	2.0,2.0,2.0	2.0,2.0,2.0	2.0,2.0,2.0	2.0,2.0,2.0
Escherichia coli	596	GCA_001891795.1	PRJNA349231	SAMN05928895	5.27041	0.89	0.74	B1	2	2	2	2	2	2	2	2	2	2	2	2	2	2	2	2	2	2	2	2	2	2	2	2	2	2	2	2	2	2	2.0,2.0,2.0	2.0,2.0,2.0	2.0,2.0,2.0	2.0,2.0,2.0	2.0,2.0,2.0	2.0,2.0,2.0	2.0,2.0,2.0	2.0,2.0,2.0	2.0,2.0,2.0	2.0,2.0,2.0
Escherichia coli	RCE08	GCA_001630965.1	PRJNA262859	SAMN03481183	4.90912	0.94	0.87	B1	2	2	2	2	2	2	2	2	2	2	2	2	2	2	2	2	2	2	2	2	2	2	2	2	2	2	2	2	2	2	2.0,2.0,2.0	2.0,2.0,2.0	2.0,2.0,2.0	2.0,2.0,2.0	2.0,2.0,2.0	2.0,2.0,2.0	2.0,2.0,2.0	2.0,2.0,2.0	2.0,2.0,2.0	2.0,2.0,2.0
Escherichia coli	NA1001	GCA_002918015.1	PRJNA345275	SAMN05860380	5.23089	0.9	0.69	B1	2	2	2	2	2	2	2	2	2	2	2	2	2	2	2	2	2	2	2	2	2	2	2	2	2	2	2	2	2	2	2.0,2.0,2.0	2.0,2.0,2.0	2.0,2.0,2.0	2.0,2.0,2.0	2.0,2.0,2.0	2.0,2.0,2.0	2.0,2.0,2.0	2.0,2.0,2.0	2.0,2.0,2.0	2.0,2.0,2.0
Escherichia coli	NA1004	GCA_002918085.1	PRJNA345296	SAMN05860623	5.29158	0.92	0.76	B1	2	2	2	2	2	2	2	2	2	2	2	2	2	2	2	2	2	2	2	2	2	2	2	2	2	2	2	2	2	2	2.0,2.0,2.0	2.0,2.0,2.0	2.0,2.0,2.0	2.0,2.0,2.0	2.0,2.0,2.0	2.0,2.0,2.0	2.0,2.0,2.0	2.0,2.0,2.0	2.0,2.0,2.0	2.0,2.0,2.0
Escherichia coli	MOD1-EC5249	GCA_002464645.1	PRJNA230969	SAMN05440316	5.26062	0.95	0.81	B1	2	2	2	2	2	2	2	2	2	2	2	2	2	2	2	2	2	2	2	2	2	2	2	2	2	2	2	2	2	2	2.0,2.0,2.0	2.0,2.0,2.0	2.0,2.0,2.0	2.0,2.0,2.0	2.0,2.0,2.0	2.0,2.0,2.0	2.0,2.0,2.0	2.0,2.0,2.0	2.0,2.0,2.0	2.0,2.0,2.0
Escherichia coli AI27	AI27	GCA_000259135.1	PRJNA89369	SAMN02470913	4.90117	0.84	0.65	B1	2	2	2	2	2	2	2	2	2	2	2	2	2	2	2	2	2	2	2	2	2	2	2	2	2	2	2	2	2	2	2.0,2.0,2.0	2.0,2.0,2.0	2.0,2.0,2.0	2.0,2.0,2.0	2.0,2.0,2.0	2.0,2.0,2.0	2.0,2.0,2.0	2.0,2.0,2.0	2.0,2.0,2.0	2.0,2.0,2.0
Escherichia coli	1943	GCA_002310555.1	PRJNA402083	SAMN07618127	5.00072	1	0.99	B1	2	2	2	2	2	2	2	2	2	2	2	2	2	2	2	2	2	2	2	2	2	2	2	2	2	2	2	2	2	2	2.0,2.0,2.0	2.0,2.0,2.0	2.0,2.0,2.0	2.0,2.0,2.0	2.0,2.0,2.0	2.0,2.0,2.0	2.0,2.0,2.0	2.0,2.0,2.0	2.0,2.0,2.0	2.0,2.0,2.0
Escherichia coli	cattle10	GCA_001614565.1	PRJNA307142	SAMN04376729	5.39205	0.88	0.53	B1	2	2	2	2	2	2	2	2	2	2	2	2	2	2	2	2	2	2	2	2	2	2	2	2	2	2	2	2	2	2	2.0,2.0,2.0	2.0,2.0,2.0	2.0,2.0,2.0	2.0,2.0,2.0	2.0,2.0,2.0	2.0,2.0,2.0	2.0,2.0,2.0	2.0,2.0,2.0	2.0,2.0,2.0	2.0,2.0,2.0
Escherichia coli	MOD1-EC5977	GCA_002543805.1	PRJNA230969	SAMN05439417	5.16603	0.91	0.75	B1	2	2	2	2	2	2	2	2	2	2	2	2	2	2	2	2	2	2	2	2	2	2	2	2	2	2	2	2	2	2	2.0,2.0,2.0	2.0,2.0,2.0	2.0,2.0,2.0	2.0,2.0,2.0	2.0,2.0,2.0	2.0,2.0,2.0	2.0,2.0,2.0	2.0,2.0,2.0	2.0,2.0,2.0	2.0,2.0,2.0
Escherichia coli	MOD1-EC6062	GCA_002541555.1	PRJNA230969	SAMN05439496	5.25577	0.89	0.67	B1	2	2	2	2	2	2	2	2	2	2	2	2	2	2	2	2	2	2	2	2	2	2	2	2	2	2	2	2	2	2	2.0,2.0,2.0	2.0,2.0,2.0	2.0,2.0,2.0	2.0,2.0,2.0	2.0,2.0,2.0	2.0,2.0,2.0	2.0,2.0,2.0	2.0,2.0,2.0	2.0,2.0,2.0	2.0,2.0,2.0
Escherichia coli	5959	GCA_002193205.1	PRJNA387025	SAMN07137397	5.17146	0.92	0.86	B1	2	2	2	2	2	2	2	2	2	2	2	2	2	2	2	2	2	2	2	2	2	2	2	2	2	2	2	2	2	2	2.0,2.0,2.0	2.0,2.0,2.0	2.0,2.0,2.0	2.0,2.0,2.0	2.0,2.0,2.0	2.0,2.0,2.0	2.0,2.0,2.0	2.0,2.0,2.0	2.0,2.0,2.0	2.0,2.0,2.0
Escherichia coli P0299917.1	P0299917.1	GCA_000356665.2	PRJNA77329	SAMN00829362	5.53868	0.98	0.91	B1	2	2	2	2	2	2	2	2	2	2	2	2	2	2	2	2	2	2	2	2	2	2	2	2	2	2	2	2	2	2	2.0,2.0,2.0	2.0,2.0,2.0	2.0,2.0,2.0	2.0,2.0,2.0	2.0,2.0,2.0	2.0,2.0,2.0	2.0,2.0,2.0	2.0,2.0,2.0	2.0,2.0,2.0	2.0,2.0,2.0
Escherichia coli	210205630	GCA_001679985.1	PRJNA323357	SAMN05177221	5.42419	1	0.99	B1	2	2	2	2	2	2	2	2	2	2	2	2	2	2	2	2	2	2	2	2	2	2	2	2	2	2	2	2	2	2	2.0,2.0,2.0	2.0,2.0,2.0	2.0,2.0,2.0	2.0,2.0,2.0	2.0,2.0,2.0	2.0,2.0,2.0	2.0,2.0,2.0	2.0,2.0,2.0	2.0,2.0,2.0	2.0,2.0,2.0
Escherichia coli	OLC0969	GCA_002531455.1	PRJNA319494	SAMN05504944	5.07032	0.88	0.8	B1	2	2	2	2	2	2	2	2	2	2	2	2	2	2	2	2	2	2	2	2	2	2	2	2	2	2	2	2	2	2	2.0,2.0,2.0	2.0,2.0,2.0	2.0,2.0,2.0	2.0,2.0,2.0	2.0,2.0,2.0	2.0,2.0,2.0	2.0,2.0,2.0	2.0,2.0,2.0	2.0,2.0,2.0	2.0,2.0,2.0
Escherichia coli	PARC445	GCA_001309675.1	PRJNA277539	SAMN03393391	5.23057	0.8	0.71	B1	2	2	2	2	2	2	2	2	2	2	2	2	2	2	2	2	2	2	2	2	2	2	2	2	2	2	2	2	2	2	2.0,2.0,2.0	2.0,2.0,2.0	2.0,2.0,2.0	2.0,2.0,2.0	2.0,2.0,2.0	2.0,2.0,2.0	2.0,2.0,2.0	2.0,2.0,2.0	2.0,2.0,2.0	2.0,2.0,2.0
Escherichia coli	UMDKSU-2013-3-131E	GCA_002016355.1	PRJNA342435	SAMN06159500	5.27146	0.94	0.77	B1	2	2	2	2	2	2	2	2	2	2	2	2	2	2	2	2	2	2	2	2	2	2	2	2	2	2	2	2	2	2	2.0,2.0,2.0	2.0,2.0,2.0	2.0,2.0,2.0	2.0,2.0,2.0	2.0,2.0,2.0	2.0,2.0,2.0	2.0,2.0,2.0	2.0,2.0,2.0	2.0,2.0,2.0	2.0,2.0,2.0
Escherichia coli	UMDKSU-2013-3-314E	GCA_002016535.1	PRJNA342435	SAMN06159505	5.28122	0.94	0.77	B1	2	2	2	2	2	2	2	2	2	2	2	2	2	2	2	2	2	2	2	2	2	2	2	2	2	2	2	2	2	2	2.0,2.0,2.0	2.0,2.0,2.0	2.0,2.0,2.0	2.0,2.0,2.0	2.0,2.0,2.0	2.0,2.0,2.0	2.0,2.0,2.0	2.0,2.0,2.0	2.0,2.0,2.0	2.0,2.0,2.0
Escherichia coli	UMDKSU-2013-3-164B	GCA_002016385.1	PRJNA342435	SAMN06159498	5.31315	0.94	0.77	B1	2	2	2	2	2	2	2	2	2	2	2	2	2	2	2	2	2	2	2	2	2	2	2	2	2	2	2	2	2	2	2.0,2.0,2.0	2.0,2.0,2.0	2.0,2.0,2.0	2.0,2.0,2.0	2.0,2.0,2.0	2.0,2.0,2.0	2.0,2.0,2.0	2.0,2.0,2.0	2.0,2.0,2.0	2.0,2.0,2.0
Escherichia coli	UMDKSU-2013-3-99D	GCA_002016305.1	PRJNA342435	SAMN06220139	5.3237	0.95	0.78	B1	2	2	2	2	2	2	2	2	2	2	2	2	2	2	2	2	2	2	2	2	2	2	2	2	2	2	2	2	2	2	2.0,2.0,2.0	2.0,2.0,2.0	2.0,2.0,2.0	2.0,2.0,2.0	2.0,2.0,2.0	2.0,2.0,2.0	2.0,2.0,2.0	2.0,2.0,2.0	2.0,2.0,2.0	2.0,2.0,2.0
Escherichia coli	UMDKSU-2013-3-132F	GCA_002016375.1	PRJNA342435	SAMN06159499	5.32567	0.94	0.77	B1	2	2	2	2	2	2	2	2	2	2	2	2	2	2	2	2	2	2	2	2	2	2	2	2	2	2	2	2	2	2	2.0,2.0,2.0	2.0,2.0,2.0	2.0,2.0,2.0	2.0,2.0,2.0	2.0,2.0,2.0	2.0,2.0,2.0	2.0,2.0,2.0	2.0,2.0,2.0	2.0,2.0,2.0	2.0,2.0,2.0
Escherichia coli	UMDKSU-2013-3-308C	GCA_002016405.1	PRJNA342435	SAMN06159506	5.21372	0.93	0.8	B1	2	2	2	2	2	2	2	2	2	2	2	2	2	2	2	2	2	2	2	2	2	2	2	2	2	2	2	2	2	2	2.0,2.0,2.0	2.0,2.0,2.0	2.0,2.0,2.0	2.0,2.0,2.0	2.0,2.0,2.0	2.0,2.0,2.0	2.0,2.0,2.0	2.0,2.0,2.0	2.0,2.0,2.0	2.0,2.0,2.0
Escherichia coli	UMDKSU-2013-3-575A	GCA_002016475.1	PRJNA342435	SAMN06159532	5.21892	0.94	0.85	B1	2	2	2	2	2	2	2	2	2	2	2	2	2	2	2	2	2	2	2	2	2	2	2	2	2	2	2	2	2	2	2.0,2.0,2.0	2.0,2.0,2.0	2.0,2.0,2.0	2.0,2.0,2.0	2.0,2.0,2.0	2.0,2.0,2.0	2.0,2.0,2.0	2.0,2.0,2.0	2.0,2.0,2.0	2.0,2.0,2.0
Escherichia coli	UMDKSU-2013-3-416C	GCA_002016435.1	PRJNA342435	SAMN06159504	5.22126	0.93	0.8	B1	2	2	2	2	2	2	2	2	2	2	2	2	2	2	2	2	2	2	2	2	2	2	2	2	2	2	2	2	2	2	2.0,2.0,2.0	2.0,2.0,2.0	2.0,2.0,2.0	2.0,2.0,2.0	2.0,2.0,2.0	2.0,2.0,2.0	2.0,2.0,2.0	2.0,2.0,2.0	2.0,2.0,2.0	2.0,2.0,2.0
Escherichia coli	UMDKSU-2013-3-75E	GCA_002016495.1	PRJNA342435	SAMN06220094	5.22386	0.91	0.82	B1	2	2	2	2	2	2	2	2	2	2	2	2	2	2	2	2	2	2	2	2	2	2	2	2	2	2	2	2	2	2	2.0,2.0,2.0	2.0,2.0,2.0	2.0,2.0,2.0	2.0,2.0,2.0	2.0,2.0,2.0	2.0,2.0,2.0	2.0,2.0,2.0	2.0,2.0,2.0	2.0,2.0,2.0	2.0,2.0,2.0
Escherichia coli	UMDKSU-2013-3-540A	GCA_002016465.1	PRJNA342435	SAMN06159533	5.22438	0.94	0.84	B1	2	2	2	2	2	2	2	2	2	2	2	2	2	2	2	2	2	2	2	2	2	2	2	2	2	2	2	2	2	2	2.0,2.0,2.0	2.0,2.0,2.0	2.0,2.0,2.0	2.0,2.0,2.0	2.0,2.0,2.0	2.0,2.0,2.0	2.0,2.0,2.0	2.0,2.0,2.0	2.0,2.0,2.0	2.0,2.0,2.0
Escherichia coli	UMDKSU-2013-3-178C	GCA_002016545.1	PRJNA342435	SAMN06159507	5.22097	0.93	0.8	B1	2	2	2	2	2	2	2	2	2	2	2	2	2	2	2	2	2	2	2	2	2	2	2	2	2	2	2	2	2	2	2.0,2.0,2.0	2.0,2.0,2.0	2.0,2.0,2.0	2.0,2.0,2.0	2.0,2.0,2.0	2.0,2.0,2.0	2.0,2.0,2.0	2.0,2.0,2.0	2.0,2.0,2.0	2.0,2.0,2.0
Escherichia coli	UMDKSU-2013-3-544F	GCA_002016455.1	PRJNA342435	SAMN06159503	5.22359	0.93	0.82	B1	2	2	2	2	2	2	2	2	2	2	2	2	2	2	2	2	2	2	2	2	2	2	2	2	2	2	2	2	2	2	2.0,2.0,2.0	2.0,2.0,2.0	2.0,2.0,2.0	2.0,2.0,2.0	2.0,2.0,2.0	2.0,2.0,2.0	2.0,2.0,2.0	2.0,2.0,2.0	2.0,2.0,2.0	2.0,2.0,2.0
Escherichia coli	CFSAN026797	GCA_001262865.1	PRJNA230969	SAMN03455812	4.92636	0.9	0.91	B1	2	2	2	2	2	2	2	2	2	2	2	2	2	2	2	2	2	2	2	2	2	2	2	2	2	2	2	2	2	2	2.0,2.0,2.0	2.0,2.0,2.0	2.0,2.0,2.0	2.0,2.0,2.0	2.0,2.0,2.0	2.0,2.0,2.0	2.0,2.0,2.0	2.0,2.0,2.0	2.0,2.0,2.0	2.0,2.0,2.0
Escherichia coli	STEC 1375	GCA_001606465.1	PRJNA285020	SAMN04002649	5.00091	0.92	0.88	B1	2	2	2	2	2	2	2	2	2	2	2	2	2	2	2	2	2	2	2	2	2	2	2	2	2	2	2	2	2	2	2.0,2.0,2.0	2.0,2.0,2.0	2.0,2.0,2.0	2.0,2.0,2.0	2.0,2.0,2.0	2.0,2.0,2.0	2.0,2.0,2.0	2.0,2.0,2.0	2.0,2.0,2.0	2.0,2.0,2.0
Escherichia coli	MOD1-EC2548	GCA_002515265.1	PRJNA230969	SAMN05440319	4.95837	0.96	0.83	B1	2	2	2	2	2	2	2	2	2	2	2	2	2	2	2	2	2	2	2	2	2	2	2	2	2	2	2	2	2	2	2.0,2.0,2.0	2.0,2.0,2.0	2.0,2.0,2.0	2.0,2.0,2.0	2.0,2.0,2.0	2.0,2.0,2.0	2.0,2.0,2.0	2.0,2.0,2.0	2.0,2.0,2.0	2.0,2.0,2.0
Escherichia coli	2011C-3911	GCA_001644725.1	PRJNA218110	SAMN04851092	4.98958	1	1	B1	2	2	2	2	2	2	2	2	2	2	2	2	2	2	2	2	2	2	2	2	2	2	2	2	2	2	2	2	2	2	2.0,2.0,2.0	2.0,2.0,2.0	2.0,2.0,2.0	2.0,2.0,2.0	2.0,2.0,2.0	2.0,2.0,2.0	2.0,2.0,2.0	2.0,2.0,2.0	2.0,2.0,2.0	2.0,2.0,2.0
Escherichia coli O79:H7 str. 06-3501	2019-06-01	GCA_000617365.2	PRJNA218110	SAMN02352906	5.08983	0.89	0.76	B1	2	2	2	2	2	2	2	2	2	2	2	2	2	2	2	2	2	2	2	2	2	2	2	2	2	2	2	2	2	2	2.0,2.0,2.0	2.0,2.0,2.0	2.0,2.0,2.0	2.0,2.0,2.0	2.0,2.0,2.0	2.0,2.0,2.0	2.0,2.0,2.0	2.0,2.0,2.0	2.0,2.0,2.0	2.0,2.0,2.0
Escherichia coli	MOD1-EC5905	GCA_002464275.1	PRJNA230969	SAMN05452859	4.66889	0.94	0.87	B1	2	2	2	2	2	2	2	2	2	2	2	2	2	2	2	2	2	2	2	2	2	2	2	2	2	2	2	2	2	2	2.0,2.0,2.0	2.0,2.0,2.0	2.0,2.0,2.0	2.0,2.0,2.0	2.0,2.0,2.0	2.0,2.0,2.0	2.0,2.0,2.0	2.0,2.0,2.0	2.0,2.0,2.0	2.0,2.0,2.0
Escherichia coli	MOD1-EC6124	GCA_002535485.1	PRJNA230969	SAMN05439571	4.84645	0.92	0.78	B1	2	2	2	2	2	2	2	2	2	2	2	2	2	2	2	2	2	2	2	2	2	2	2	2	2	2	2	2	2	2	2.0,2.0,2.0	2.0,2.0,2.0	2.0,2.0,2.0	2.0,2.0,2.0	2.0,2.0,2.0	2.0,2.0,2.0	2.0,2.0,2.0	2.0,2.0,2.0	2.0,2.0,2.0	2.0,2.0,2.0
Escherichia coli	MOD1-EC5566	GCA_002228515.1	PRJNA230969	SAMN05440373	4.78084	0.92	0.86	B1	2	2	2	2	2	2	2	2	2	2	2	2	2	2	2	2	2	2	2	2	2	2	2	2	2	2	2	2	2	2	2.0,2.0,2.0	2.0,2.0,2.0	2.0,2.0,2.0	2.0,2.0,2.0	2.0,2.0,2.0	2.0,2.0,2.0	2.0,2.0,2.0	2.0,2.0,2.0	2.0,2.0,2.0	2.0,2.0,2.0
Escherichia coli	MOD1-EC6354	GCA_002512565.1	PRJNA230969	SAMN05440419	4.86277	0.91	0.73	B1	2	2	2	2	2	2	2	2	2	2	2	2	2	2	2	2	2	2	2	2	2	2	2	2	2	2	2	2	2	2	2.0,2.0,2.0	2.0,2.0,2.0	2.0,2.0,2.0	2.0,2.0,2.0	2.0,2.0,2.0	2.0,2.0,2.0	2.0,2.0,2.0	2.0,2.0,2.0	2.0,2.0,2.0	2.0,2.0,2.0
Escherichia coli	CVM N34351PS	GCA_000798015.1	PRJNA266657	SAMN03177645	4.94713	0.91	0.73	B1	2	2	2	2	2	2	2	2	2	2	2	2	2	2	2	2	2	2	2	2	2	2	2	2	2	2	2	2	2	2	2.0,2.0,2.0	2.0,2.0,2.0	2.0,2.0,2.0	2.0,2.0,2.0	2.0,2.0,2.0	2.0,2.0,2.0	2.0,2.0,2.0	2.0,2.0,2.0	2.0,2.0,2.0	2.0,2.0,2.0
Escherichia coli KTE48	KTE48	GCA_000352305.1	PRJNA164853	SAMN00854607	5.01836	0.98	0.94	B1	2	2	2	2	2	2	2	2	2	2	2	2	2	2	2	2	2	2	2	2	2	2	2	2	2	2	2	2	2	2	2.0,2.0,2.0	2.0,2.0,2.0	2.0,2.0,2.0	2.0,2.0,2.0	2.0,2.0,2.0	2.0,2.0,2.0	2.0,2.0,2.0	2.0,2.0,2.0	2.0,2.0,2.0	2.0,2.0,2.0
Escherichia coli	MOD1-EC5544	GCA_002228835.1	PRJNA230969	SAMN05452866	5.02114	0.92	0.66	B1	2	2	2	2	2	2	2	2	2	2	2	2	2	2	2	2	2	2	2	2	2	2	2	2	2	2	2	2	2	2	2.0,2.0,2.0	2.0,2.0,2.0	2.0,2.0,2.0	2.0,2.0,2.0	2.0,2.0,2.0	2.0,2.0,2.0	2.0,2.0,2.0	2.0,2.0,2.0	2.0,2.0,2.0	2.0,2.0,2.0
Escherichia coli	MOD1-EC5545	GCA_002229075.1	PRJNA230969	SAMN05452865	5.07955	0.86	0.75	B1	2	2	2	2	2	2	2	2	2	2	2	2	2	2	2	2	2	2	2	2	2	2	2	2	2	2	2	2	2	2	2.0,2.0,2.0	2.0,2.0,2.0	2.0,2.0,2.0	2.0,2.0,2.0	2.0,2.0,2.0	2.0,2.0,2.0	2.0,2.0,2.0	2.0,2.0,2.0	2.0,2.0,2.0	2.0,2.0,2.0
Escherichia coli	MOD1-EC5583	GCA_002228025.1	PRJNA230969	SAMN05440357	5.03058	0.81	0.66	B1	2	2	2	2	2	2	2	2	2	2	2	2	2	2	2	2	2	2	2	2	2	2	2	2	2	2	2	2	2	2	2.0,2.0,2.0	2.0,2.0,2.0	2.0,2.0,2.0	2.0,2.0,2.0	2.0,2.0,2.0	2.0,2.0,2.0	2.0,2.0,2.0	2.0,2.0,2.0	2.0,2.0,2.0	2.0,2.0,2.0
Escherichia coli	VL127	GCA_001749415.1	PRJNA341825	SAMN05729318	5.08136	0.92	0.78	B1	2	2	2	2	2	2	2	2	2	2	2	2	2	2	2	2	2	2	2	2	2	2	2	2	2	2	2	2	2	2	2.0,2.0,2.0	2.0,2.0,2.0	2.0,2.0,2.0	2.0,2.0,2.0	2.0,2.0,2.0	2.0,2.0,2.0	2.0,2.0,2.0	2.0,2.0,2.0	2.0,2.0,2.0	2.0,2.0,2.0
Escherichia coli	MOD1-EC6134	GCA_002536305.1	PRJNA230969	SAMN05440247	4.80637	0.93	0.8	B1	2	2	2	2	2	2	2	2	2	2	2	2	2	2	2	2	2	2	2	2	2	2	2	2	2	2	2	2	2	2	2.0,2.0,2.0	2.0,2.0,2.0	2.0,2.0,2.0	2.0,2.0,2.0	2.0,2.0,2.0	2.0,2.0,2.0	2.0,2.0,2.0	2.0,2.0,2.0	2.0,2.0,2.0	2.0,2.0,2.0
Escherichia coli E1167	E1167	GCA_000190795.1	PRJNA38941	SAMN02595400	4.94277	0.96	0.85	B1	2	2	2	2	2	2	2	2	2	2	2	2	2	2	2	2	2	2	2	2	2	2	2	2	2	2	2	2	2	2	2.0,2.0,2.0	2.0,2.0,2.0	2.0,2.0,2.0	2.0,2.0,2.0	2.0,2.0,2.0	2.0,2.0,2.0	2.0,2.0,2.0	2.0,2.0,2.0	2.0,2.0,2.0	2.0,2.0,2.0
Escherichia coli	MOD1-EC3865	GCA_002462685.1	PRJNA230969	SAMN05296571	4.87662	0.93	0.81	B1	2	2	2	2	2	2	2	2	2	2	2	2	2	2	2	2	2	2	2	2	2	2	2	2	2	2	2	2	2	2	2.0,2.0,2.0	2.0,2.0,2.0	2.0,2.0,2.0	2.0,2.0,2.0	2.0,2.0,2.0	2.0,2.0,2.0	2.0,2.0,2.0	2.0,2.0,2.0	2.0,2.0,2.0	2.0,2.0,2.0
Escherichia coli	MOD1-EC6075	GCA_002541235.1	PRJNA230969	SAMN05439487	5.0226	0.9	0.69	B1	2	2	2	2	2	2	2	2	2	2	2	2	2	2	2	2	2	2	2	2	2	2	2	2	2	2	2	2	2	2	2.0,2.0,2.0	2.0,2.0,2.0	2.0,2.0,2.0	2.0,2.0,2.0	2.0,2.0,2.0	2.0,2.0,2.0	2.0,2.0,2.0	2.0,2.0,2.0	2.0,2.0,2.0	2.0,2.0,2.0
Escherichia coli	MOD1-EC6928	GCA_002519635.1	PRJNA230969	SAMN04992294	4.86966	0.94	0.76	B1	2	2	2	2	2	2	2	2	2	2	2	2	2	2	2	2	2	2	2	2	2	2	2	2	2	2	2	2	2	2	2.0,2.0,2.0	2.0,2.0,2.0	2.0,2.0,2.0	2.0,2.0,2.0	2.0,2.0,2.0	2.0,2.0,2.0	2.0,2.0,2.0	2.0,2.0,2.0	2.0,2.0,2.0	2.0,2.0,2.0
Escherichia coli	MOD1-EC5133	GCA_002516545.1	PRJNA230969	SAMN04279471	5.00821	0.93	0.71	B1	2	2	2	2	2	2	2	2	2	2	2	2	2	2	2	2	2	2	2	2	2	2	2	2	2	2	2	2	2	2	2.0,2.0,2.0	2.0,2.0,2.0	2.0,2.0,2.0	2.0,2.0,2.0	2.0,2.0,2.0	2.0,2.0,2.0	2.0,2.0,2.0	2.0,2.0,2.0	2.0,2.0,2.0	2.0,2.0,2.0
Escherichia coli	MOD1-EC5437	GCA_002230225.1	PRJNA230969	SAMN05440297	4.86657	0.95	0.81	B1	2	2	2	2	2	2	2	2	2	2	2	2	2	2	2	2	2	2	2	2	2	2	2	2	2	2	2	2	2	2	2.0,2.0,2.0	2.0,2.0,2.0	2.0,2.0,2.0	2.0,2.0,2.0	2.0,2.0,2.0	2.0,2.0,2.0	2.0,2.0,2.0	2.0,2.0,2.0	2.0,2.0,2.0	2.0,2.0,2.0
Escherichia coli	MOD1-EC5681	GCA_002226575.1	PRJNA230969	SAMN05452894	4.8037	0.95	0.88	B1	2	2	2	2	2	2	2	2	2	2	2	2	2	2	2	2	2	2	2	2	2	2	2	2	2	2	2	2	2	2	2.0,2.0,2.0	2.0,2.0,2.0	2.0,2.0,2.0	2.0,2.0,2.0	2.0,2.0,2.0	2.0,2.0,2.0	2.0,2.0,2.0	2.0,2.0,2.0	2.0,2.0,2.0	2.0,2.0,2.0
Escherichia coli	CVM N37059PS	GCA_000797585.1	PRJNA266657	SAMN03177675	4.92081	0.94	0.86	B1	2	2	2	2	2	2	2	2	2	2	2	2	2	2	2	2	2	2	2	2	2	2	2	2	2	2	2	2	2	2	2.0,2.0,2.0	2.0,2.0,2.0	2.0,2.0,2.0	2.0,2.0,2.0	2.0,2.0,2.0	2.0,2.0,2.0	2.0,2.0,2.0	2.0,2.0,2.0	2.0,2.0,2.0	2.0,2.0,2.0
Escherichia coli	E62	GCA_002220215.1	PRJNA389489	SAMN07251590	4.91477	1	1	B1	2	2	2	2	2	2	2	2	2	2	2	2	2	2	2	2	2	2	2	2	2	2	2	2	2	2	2	2	2	2	2.0,2.0,2.0	2.0,2.0,2.0	2.0,2.0,2.0	2.0,2.0,2.0	2.0,2.0,2.0	2.0,2.0,2.0	2.0,2.0,2.0	2.0,2.0,2.0	2.0,2.0,2.0	2.0,2.0,2.0
Escherichia coli	S42	GCA_001900965.1	PRJNA269191	SAMN03252455	4.83881	1	1	B1	2	2	2	2	2	2	2	2	2	2	2	2	2	2	2	2	2	2	2	2	2	2	2	2	2	2	2	2	2	2	2.0,2.0,2.0	2.0,2.0,2.0	2.0,2.0,2.0	2.0,2.0,2.0	2.0,2.0,2.0	2.0,2.0,2.0	2.0,2.0,2.0	2.0,2.0,2.0	2.0,2.0,2.0	2.0,2.0,2.0
Escherichia coli	MOD1-EC6360	GCA_002511135.1	PRJNA230969	SAMN04993224	4.62246	0.94	0.77	B1	2	2	2	2	2	2	2	2	2	2	2	2	2	2	2	2	2	2	2	2	2	2	2	2	2	2	2	2	2	2	2.0,2.0,2.0	2.0,2.0,2.0	2.0,2.0,2.0	2.0,2.0,2.0	2.0,2.0,2.0	2.0,2.0,2.0	2.0,2.0,2.0	2.0,2.0,2.0	2.0,2.0,2.0	2.0,2.0,2.0
Escherichia coli	KCJK6898	GCA_002837455.1	PRJNA420036	SAMN08140602	4.61012	0.92	0.79	B1	2	2	2	2	2	2	2	2	2	2	2	2	2	2	2	2	2	2	2	2	2	2	2	2	2	2	2	2	2	2	2.0,2.0,2.0	2.0,2.0,2.0	2.0,2.0,2.0	2.0,2.0,2.0	2.0,2.0,2.0	2.0,2.0,2.0	2.0,2.0,2.0	2.0,2.0,2.0	2.0,2.0,2.0	2.0,2.0,2.0
Escherichia coli	IMT38406	GCA_002928655.1	PRJNA421654	SAMN08149827	4.74122	0.97	0.87	B1	2	2	2	2	2	2	2	2	2	2	2	2	2	2	2	2	2	2	2	2	2	2	2	2	2	2	2	2	2	2	2.0,2.0,2.0	2.0,2.0,2.0	2.0,2.0,2.0	2.0,2.0,2.0	2.0,2.0,2.0	2.0,2.0,2.0	2.0,2.0,2.0	2.0,2.0,2.0	2.0,2.0,2.0	2.0,2.0,2.0
Escherichia coli	IMT38404	GCA_002928595.1	PRJNA421654	SAMN08149824	4.81434	0.96	0.84	B1	2	2	2	2	2	2	2	2	2	2	2	2	2	2	2	2	2	2	2	2	2	2	2	2	2	2	2	2	2	2	2.0,2.0,2.0	2.0,2.0,2.0	2.0,2.0,2.0	2.0,2.0,2.0	2.0,2.0,2.0	2.0,2.0,2.0	2.0,2.0,2.0	2.0,2.0,2.0	2.0,2.0,2.0	2.0,2.0,2.0
Escherichia coli	MOD1-EC5883	GCA_002545455.1	PRJNA230969	SAMN06240053	4.89997	0.95	0.82	B1	2	2	2	2	2	2	2	2	2	2	2	2	2	2	2	2	2	2	2	2	2	2	2	2	2	2	2	2	2	2	2.0,2.0,2.0	2.0,2.0,2.0	2.0,2.0,2.0	2.0,2.0,2.0	2.0,2.0,2.0	2.0,2.0,2.0	2.0,2.0,2.0	2.0,2.0,2.0	2.0,2.0,2.0	2.0,2.0,2.0
Escherichia coli	YDC337	GCA_002886885.1	PRJNA416908	SAMN07974450	5.04177	0.9	0.79	B1	2	2	2	2	2	2	2	2	2	2	2	2	2	2	2	2	2	2	2	2	2	2	2	2	2	2	2	2	2	2	2.0,2.0,2.0	2.0,2.0,2.0	2.0,2.0,2.0	2.0,2.0,2.0	2.0,2.0,2.0	2.0,2.0,2.0	2.0,2.0,2.0	2.0,2.0,2.0	2.0,2.0,2.0	2.0,2.0,2.0
Escherichia coli	YD648	GCA_002887125.1	PRJNA416908	SAMN07974460	5.10687	0.91	0.74	B1	2	2	2	2	2	2	2	2	2	2	2	2	2	2	2	2	2	2	2	2	2	2	2	2	2	2	2	2	2	2	2.0,2.0,2.0	2.0,2.0,2.0	2.0,2.0,2.0	2.0,2.0,2.0	2.0,2.0,2.0	2.0,2.0,2.0	2.0,2.0,2.0	2.0,2.0,2.0	2.0,2.0,2.0	2.0,2.0,2.0
Escherichia coli	MOD1-EC6709	GCA_002521485.1	PRJNA230969	SAMN04992539	5.37498	0.89	0.57	B1	2	2	2	2	2	2	2	2	2	2	2	2	2	2	2	2	2	2	2	2	2	2	2	2	2	2	2	2	2	2	2.0,2.0,2.0	2.0,2.0,2.0	2.0,2.0,2.0	2.0,2.0,2.0	2.0,2.0,2.0	2.0,2.0,2.0	2.0,2.0,2.0	2.0,2.0,2.0	2.0,2.0,2.0	2.0,2.0,2.0
Escherichia coli	MOD1-EC5027	GCA_002232775.1	PRJNA230969	SAMN04279355	5.28377	0.89	0.67	B1	2	2	2	2	2	2	2	2	2	2	2	2	2	2	2	2	2	2	2	2	2	2	2	2	2	2	2	2	2	2	2.0,2.0,2.0	2.0,2.0,2.0	2.0,2.0,2.0	2.0,2.0,2.0	2.0,2.0,2.0	2.0,2.0,2.0	2.0,2.0,2.0	2.0,2.0,2.0	2.0,2.0,2.0	2.0,2.0,2.0
Escherichia coli	MOD1-EC5128	GCA_002516625.1	PRJNA230969	SAMN04279466	5.28618	0.92	0.67	B1	2	2	2	2	2	2	2	2	2	2	2	2	2	2	2	2	2	2	2	2	2	2	2	2	2	2	2	2	2	2	2.0,2.0,2.0	2.0,2.0,2.0	2.0,2.0,2.0	2.0,2.0,2.0	2.0,2.0,2.0	2.0,2.0,2.0	2.0,2.0,2.0	2.0,2.0,2.0	2.0,2.0,2.0	2.0,2.0,2.0
Escherichia coli	MOD1-EC5279	GCA_002474755.1	PRJNA230969	SAMN06555236	4.86425	0.93	0.81	B1	2	2	2	2	2	2	2	2	2	2	2	2	2	2	2	2	2	2	2	2	2	2	2	2	2	2	2	2	2	2	2.0,2.0,2.0	2.0,2.0,2.0	2.0,2.0,2.0	2.0,2.0,2.0	2.0,2.0,2.0	2.0,2.0,2.0	2.0,2.0,2.0	2.0,2.0,2.0	2.0,2.0,2.0	2.0,2.0,2.0
Escherichia coli	CVM N33804PS	GCA_000797835.1	PRJNA266657	SAMN03177632	5.05501	0.93	0.81	B1	2	2	2	2	2	2	2	2	2	2	2	2	2	2	2	2	2	2	2	2	2	2	2	2	2	2	2	2	2	2	2.0,2.0,2.0	2.0,2.0,2.0	2.0,2.0,2.0	2.0,2.0,2.0	2.0,2.0,2.0	2.0,2.0,2.0	2.0,2.0,2.0	2.0,2.0,2.0	2.0,2.0,2.0	2.0,2.0,2.0
Escherichia coli	CVM N33806PS	GCA_000797855.1	PRJNA266657	SAMN03177633	5.0522	0.93	0.83	B1	2	2	2	2	2	2	2	2	2	2	2	2	2	2	2	2	2	2	2	2	2	2	2	2	2	2	2	2	2	2	2.0,2.0,2.0	2.0,2.0,2.0	2.0,2.0,2.0	2.0,2.0,2.0	2.0,2.0,2.0	2.0,2.0,2.0	2.0,2.0,2.0	2.0,2.0,2.0	2.0,2.0,2.0	2.0,2.0,2.0
Shigella sonnei	ECCTRSRTH07	GCA_002247975.1	PRJNA389557	SAMN07450612	5.27822	0.91	0.75	B1	2	2	2	2	2	2	2	2	2	2	2	2	2	2	2	2	2	2	2	2	2	2	2	2	2	2	2	2	2	2	2.0,2.0,2.0	2.0,2.0,2.0	2.0,2.0,2.0	2.0,2.0,2.0	2.0,2.0,2.0	2.0,2.0,2.0	2.0,2.0,2.0	2.0,2.0,2.0	2.0,2.0,2.0	2.0,2.0,2.0
Escherichia coli	EC3	GCA_000812305.1	PRJNA269656	SAMN03256208	5.18609	0.9	0.68	B1	2	2	2	2	2	2	2	2	2	2	2	2	2	2	2	2	2	2	2	2	2	2	2	2	2	2	2	2	2	2	2.0,2.0,2.0	2.0,2.0,2.0	2.0,2.0,2.0	2.0,2.0,2.0	2.0,2.0,2.0	2.0,2.0,2.0	2.0,2.0,2.0	2.0,2.0,2.0	2.0,2.0,2.0	2.0,2.0,2.0
Escherichia coli	E. coli	GCA_000752835.1	PRJEB6447	SAMEA2593935	4.97858	0.8	0.8	B1	2	2	2	2	2	2	2	2	2	2	2	2	2	2	2	2	2	2	2	2	2	2	2	2	2	2	2	2	2	2	2.0,2.0,2.0	2.0,2.0,2.0	2.0,2.0,2.0	2.0,2.0,2.0	2.0,2.0,2.0	2.0,2.0,2.0	2.0,2.0,2.0	2.0,2.0,2.0	2.0,2.0,2.0	2.0,2.0,2.0
Escherichia coli	1999-07-01	GCA_003019115.1	PRJNA218110	SAMN08630964	4.97223	1	1	B1	2	2	2	2	2	2	2	2	2	2	2	2	2	2	2	2	2	2	2	2	2	2	2	2	2	2	2	2	2	2	2.0,2.0,2.0	2.0,2.0,2.0	2.0,2.0,2.0	2.0,2.0,2.0	2.0,2.0,2.0	2.0,2.0,2.0	2.0,2.0,2.0	2.0,2.0,2.0	2.0,2.0,2.0	2.0,2.0,2.0
Escherichia coli	MOD1-EC5169	GCA_002463845.1	PRJNA230969	SAMN04279508	5.17049	0.93	0.72	B1	2	2	2	2	2	2	2	2	2	2	2	2	2	2	2	2	2	2	2	2	2	2	2	2	2	2	2	2	2	2	2.0,2.0,2.0	2.0,2.0,2.0	2.0,2.0,2.0	2.0,2.0,2.0	2.0,2.0,2.0	2.0,2.0,2.0	2.0,2.0,2.0	2.0,2.0,2.0	2.0,2.0,2.0	2.0,2.0,2.0
Escherichia coli	CFSAN026801	GCA_001012315.1	PRJNA230969	SAMN03455816	5.0834	0.9	0.8	B1	2	2	2	2	2	2	2	2	2	2	2	2	2	2	2	2	2	2	2	2	2	2	2	2	2	2	2	2	2	2	2.0,2.0,2.0	2.0,2.0,2.0	2.0,2.0,2.0	2.0,2.0,2.0	2.0,2.0,2.0	2.0,2.0,2.0	2.0,2.0,2.0	2.0,2.0,2.0	2.0,2.0,2.0	2.0,2.0,2.0
Escherichia coli	MOD1-EC2531	GCA_002476395.1	PRJNA230969	SAMN04914012	5.00421	0.92	0.76	B1	2	2	2	2	2	2	2	2	2	2	2	2	2	2	2	2	2	2	2	2	2	2	2	2	2	2	2	2	2	2	2.0,2.0,2.0	2.0,2.0,2.0	2.0,2.0,2.0	2.0,2.0,2.0	2.0,2.0,2.0	2.0,2.0,2.0	2.0,2.0,2.0	2.0,2.0,2.0	2.0,2.0,2.0	2.0,2.0,2.0
Escherichia coli	MOD1-EC6188	GCA_002463475.1	PRJNA230969	SAMN04902874	4.93217	0.9	0.79	B1	2	2	2	2	2	2	2	2	2	2	2	2	2	2	2	2	2	2	2	2	2	2	2	2	2	2	2	2	2	2	2.0,2.0,2.0	2.0,2.0,2.0	2.0,2.0,2.0	2.0,2.0,2.0	2.0,2.0,2.0	2.0,2.0,2.0	2.0,2.0,2.0	2.0,2.0,2.0	2.0,2.0,2.0	2.0,2.0,2.0
Escherichia coli	H10	GCA_001900475.1	PRJNA269191	SAMN03252436	4.80516	0.97	1	B1	2	2	2	2	2	2	2	2	2	2	2	2	2	2	2	2	2	2	2	2	2	2	2	2	2	2	2	2	2	2	2.0,2.0,2.0	2.0,2.0,2.0	2.0,2.0,2.0	2.0,2.0,2.0	2.0,2.0,2.0	2.0,2.0,2.0	2.0,2.0,2.0	2.0,2.0,2.0	2.0,2.0,2.0	2.0,2.0,2.0
Escherichia coli	MOD1-EC6944	GCA_002519355.1	PRJNA230969	SAMN04992310	4.68293	0.92	0.79	B1	2	2	2	2	2	2	2	2	2	2	2	2	2	2	2	2	2	2	2	2	2	2	2	2	2	2	2	2	2	2	2.0,2.0,2.0	2.0,2.0,2.0	2.0,2.0,2.0	2.0,2.0,2.0	2.0,2.0,2.0	2.0,2.0,2.0	2.0,2.0,2.0	2.0,2.0,2.0	2.0,2.0,2.0	2.0,2.0,2.0
Escherichia coli	tEC	GCA_001596855.1	PRJNA308525	SAMN04396675	4.72597	0.9	0.89	B1	2	2	2	2	2	2	2	2	2	2	2	2	2	2	2	2	2	2	2	2	2	2	2	2	2	2	2	2	2	2	2.0,2.0,2.0	2.0,2.0,2.0	2.0,2.0,2.0	2.0,2.0,2.0	2.0,2.0,2.0	2.0,2.0,2.0	2.0,2.0,2.0	2.0,2.0,2.0	2.0,2.0,2.0	2.0,2.0,2.0
Escherichia coli	MOD1-EC6166	GCA_002535905.1	PRJNA230969	SAMN04902853	4.8839	0.92	0.76	B1	2	2	2	2	2	2	2	2	2	2	2	2	2	2	2	2	2	2	2	2	2	2	2	2	2	2	2	2	2	2	2.0,2.0,2.0	2.0,2.0,2.0	2.0,2.0,2.0	2.0,2.0,2.0	2.0,2.0,2.0	2.0,2.0,2.0	2.0,2.0,2.0	2.0,2.0,2.0	2.0,2.0,2.0	2.0,2.0,2.0
Escherichia coli	MOD1-EC6674	GCA_002484515.1	PRJNA230969	SAMN04992504	4.85195	0.93	0.81	B1	2	2	2	2	2	2	2	2	2	2	2	2	2	2	2	2	2	2	2	2	2	2	2	2	2	2	2	2	2	2	2.0,2.0,2.0	2.0,2.0,2.0	2.0,2.0,2.0	2.0,2.0,2.0	2.0,2.0,2.0	2.0,2.0,2.0	2.0,2.0,2.0	2.0,2.0,2.0	2.0,2.0,2.0	2.0,2.0,2.0
Escherichia coli	MOD1-EC6673	GCA_002484535.1	PRJNA230969	SAMN04992503	4.83167	0.9	0.81	B1	2	2	2	2	2	2	2	2	2	2	2	2	2	2	2	2	2	2	2	2	2	2	2	2	2	2	2	2	2	2	2.0,2.0,2.0	2.0,2.0,2.0	2.0,2.0,2.0	2.0,2.0,2.0	2.0,2.0,2.0	2.0,2.0,2.0	2.0,2.0,2.0	2.0,2.0,2.0	2.0,2.0,2.0	2.0,2.0,2.0
Escherichia coli	MOD1-EC6553	GCA_002510245.1	PRJNA230969	SAMN04993175	4.7891	0.86	0.64	B1	2	2	2	2	2	2	2	2	2	2	2	2	2	2	2	2	2	2	2	2	2	2	2	2	2	2	2	2	2	2	2.0,2.0,2.0	2.0,2.0,2.0	2.0,2.0,2.0	2.0,2.0,2.0	2.0,2.0,2.0	2.0,2.0,2.0	2.0,2.0,2.0	2.0,2.0,2.0	2.0,2.0,2.0	2.0,2.0,2.0
Escherichia coli	upec-30	GCA_000777355.1	PRJNA248737	SAMN02802120	4.69646	0.85	0.71	B1	2	2	2	2	2	2	2	2	2	2	2	2	2	2	2	2	2	2	2	2	2	2	2	2	2	2	2	2	2	2	2.0,2.0,2.0	2.0,2.0,2.0	2.0,2.0,2.0	2.0,2.0,2.0	2.0,2.0,2.0	2.0,2.0,2.0	2.0,2.0,2.0	2.0,2.0,2.0	2.0,2.0,2.0	2.0,2.0,2.0
Escherichia coli	upec-121	GCA_000781075.1	PRJNA248737	SAMN02801933	4.65079	0.86	0.85	B1	2	2	2	2	2	2	2	2	2	2	2	2	2	2	2	2	2	2	2	2	2	2	2	2	2	2	2	2	2	2	2.0,2.0,2.0	2.0,2.0,2.0	2.0,2.0,2.0	2.0,2.0,2.0	2.0,2.0,2.0	2.0,2.0,2.0	2.0,2.0,2.0	2.0,2.0,2.0	2.0,2.0,2.0	2.0,2.0,2.0
Escherichia coli	MOD1-EC5181	GCA_002231775.1	PRJNA230969	SAMN04279520	4.77273	0.84	0.77	B1	2	2	2	2	2	2	2	2	2	2	2	2	2	2	2	2	2	2	2	2	2	2	2	2	2	2	2	2	2	2	2.0,2.0,2.0	2.0,2.0,2.0	2.0,2.0,2.0	2.0,2.0,2.0	2.0,2.0,2.0	2.0,2.0,2.0	2.0,2.0,2.0	2.0,2.0,2.0	2.0,2.0,2.0	2.0,2.0,2.0
Escherichia coli DEC14A	DEC14A	GCA_000250415.2	PRJNA51043	SAMN00210635	4.95118	0.98	0.92	B1	2	2	2	2	2	2	2	2	2	2	2	2	2	2	2	2	2	2	2	2	2	2	2	2	2	2	2	2	2	2	2.0,2.0,2.0	2.0,2.0,2.0	2.0,2.0,2.0	2.0,2.0,2.0	2.0,2.0,2.0	2.0,2.0,2.0	2.0,2.0,2.0	2.0,2.0,2.0	2.0,2.0,2.0	2.0,2.0,2.0
Escherichia coli	MOD1-EC6006	GCA_002487205.1	PRJNA230969	SAMN05604833	4.99748	0.89	0.74	B1	2	2	2	2	2	2	2	2	2	2	2	2	2	2	2	2	2	2	2	2	2	2	2	2	2	2	2	2	2	2	2.0,2.0,2.0	2.0,2.0,2.0	2.0,2.0,2.0	2.0,2.0,2.0	2.0,2.0,2.0	2.0,2.0,2.0	2.0,2.0,2.0	2.0,2.0,2.0	2.0,2.0,2.0	2.0,2.0,2.0
Escherichia coli	upec-196	GCA_000779475.1	PRJNA248737	SAMN02802015	5.20026	0.82	0.79	B1	2	2	2	2	2	2	2	2	2	2	2	2	2	2	2	2	2	2	2	2	2	2	2	2	2	2	2	2	2	2	2.0,2.0,2.0	2.0,2.0,2.0	2.0,2.0,2.0	2.0,2.0,2.0	2.0,2.0,2.0	2.0,2.0,2.0	2.0,2.0,2.0	2.0,2.0,2.0	2.0,2.0,2.0	2.0,2.0,2.0
Escherichia coli	447	GCA_001420135.1	PRJNA293513	SAMN04009882	5.00525	0.93	0.81	B1	2	2	2	2	2	2	2	2	2	2	2	2	2	2	2	2	2	2	2	2	2	2	2	2	2	2	2	2	2	2	2.0,2.0,2.0	2.0,2.0,2.0	2.0,2.0,2.0	2.0,2.0,2.0	2.0,2.0,2.0	2.0,2.0,2.0	2.0,2.0,2.0	2.0,2.0,2.0	2.0,2.0,2.0	2.0,2.0,2.0
Escherichia coli	MOD1-EC6957	GCA_002519125.1	PRJNA230969	SAMN04992323	4.86364	0.89	0.76	B1	2	2	2	2	2	2	2	2	2	2	2	2	2	2	2	2	2	2	2	2	2	2	2	2	2	2	2	2	2	2	2.0,2.0,2.0	2.0,2.0,2.0	2.0,2.0,2.0	2.0,2.0,2.0	2.0,2.0,2.0	2.0,2.0,2.0	2.0,2.0,2.0	2.0,2.0,2.0	2.0,2.0,2.0	2.0,2.0,2.0
Escherichia coli	MOD1-EC313	GCA_002467025.1	PRJNA230969	SAMN05591509	4.96157	0.86	0.65	B1	2	2	2	2	2	2	2	2	2	2	2	2	2	2	2	2	2	2	2	2	2	2	2	2	2	2	2	2	2	2	2.0,2.0,2.0	2.0,2.0,2.0	2.0,2.0,2.0	2.0,2.0,2.0	2.0,2.0,2.0	2.0,2.0,2.0	2.0,2.0,2.0	2.0,2.0,2.0	2.0,2.0,2.0	2.0,2.0,2.0
Escherichia coli	MOD1-EC312	GCA_002466445.1	PRJNA230969	SAMN05591510	4.9608	0.86	0.66	B1	2	2	2	2	2	2	2	2	2	2	2	2	2	2	2	2	2	2	2	2	2	2	2	2	2	2	2	2	2	2	2.0,2.0,2.0	2.0,2.0,2.0	2.0,2.0,2.0	2.0,2.0,2.0	2.0,2.0,2.0	2.0,2.0,2.0	2.0,2.0,2.0	2.0,2.0,2.0	2.0,2.0,2.0	2.0,2.0,2.0
Escherichia coli	R7AC	GCA_001937255.1	PRJNA275713	SAMN03352307	5.30375	0.89	0.75	B1	2	2	2	2	2	2	2	2	2	2	2	2	2	2	2	2	2	2	2	2	2	2	2	2	2	2	2	2	2	2	2.0,2.0,2.0	2.0,2.0,2.0	2.0,2.0,2.0	2.0,2.0,2.0	2.0,2.0,2.0	2.0,2.0,2.0	2.0,2.0,2.0	2.0,2.0,2.0	2.0,2.0,2.0	2.0,2.0,2.0
Escherichia coli	N58201	GCA_002307555.1	PRJNA221632	SAMN07624460	5.02468	0.94	0.75	B1	2	2	2	2	2	2	2	2	2	2	2	2	2	2	2	2	2	2	2	2	2	2	2	2	2	2	2	2	2	2	2.0,2.0,2.0	2.0,2.0,2.0	2.0,2.0,2.0	2.0,2.0,2.0	2.0,2.0,2.0	2.0,2.0,2.0	2.0,2.0,2.0	2.0,2.0,2.0	2.0,2.0,2.0	2.0,2.0,2.0
Escherichia coli	MOD1-EC6450	GCA_002510745.1	PRJNA230969	SAMN04993069	5.09874	0.9	0.8	B1	2	2	2	2	2	2	2	2	2	2	2	2	2	2	2	2	2	2	2	2	2	2	2	2	2	2	2	2	2	2	2.0,2.0,2.0	2.0,2.0,2.0	2.0,2.0,2.0	2.0,2.0,2.0	2.0,2.0,2.0	2.0,2.0,2.0	2.0,2.0,2.0	2.0,2.0,2.0	2.0,2.0,2.0	2.0,2.0,2.0
Escherichia coli	MOD1-EC5944	GCA_002539585.1	PRJNA230969	SAMN05439391	5.20599	0.92	0.68	B1	2	2	2	2	2	2	2	2	2	2	2	2	2	2	2	2	2	2	2	2	2	2	2	2	2	2	2	2	2	2	2.0,2.0,2.0	2.0,2.0,2.0	2.0,2.0,2.0	2.0,2.0,2.0	2.0,2.0,2.0	2.0,2.0,2.0	2.0,2.0,2.0	2.0,2.0,2.0	2.0,2.0,2.0	2.0,2.0,2.0
Escherichia coli	MOD1-EC5981	GCA_002543945.1	PRJNA230969	SAMN05439414	5.28673	0.91	0.72	B1	2	2	2	2	2	2	2	2	2	2	2	2	2	2	2	2	2	2	2	2	2	2	2	2	2	2	2	2	2	2	2.0,2.0,2.0	2.0,2.0,2.0	2.0,2.0,2.0	2.0,2.0,2.0	2.0,2.0,2.0	2.0,2.0,2.0	2.0,2.0,2.0	2.0,2.0,2.0	2.0,2.0,2.0	2.0,2.0,2.0
Escherichia coli	MOD1-EC5127	GCA_002475135.1	PRJNA230969	SAMN04279465	5.08566	0.9	0.69	B1	2	2	2	2	2	2	2	2	2	2	2	2	2	2	2	2	2	2	2	2	2	2	2	2	2	2	2	2	2	2	2.0,2.0,2.0	2.0,2.0,2.0	2.0,2.0,2.0	2.0,2.0,2.0	2.0,2.0,2.0	2.0,2.0,2.0	2.0,2.0,2.0	2.0,2.0,2.0	2.0,2.0,2.0	2.0,2.0,2.0
Escherichia coli	HT2012ST01	GCA_002971195.1	PRJNA276773	SAMN03380751	4.99172	0.8	0.79	B1	2	2	2	2	2	2	2	2	2	2	2	2	2	2	2	2	2	2	2	2	2	2	2	2	2	2	2	2	2	2	2.0,2.0,2.0	2.0,2.0,2.0	2.0,2.0,2.0	2.0,2.0,2.0	2.0,2.0,2.0	2.0,2.0,2.0	2.0,2.0,2.0	2.0,2.0,2.0	2.0,2.0,2.0	2.0,2.0,2.0
Escherichia coli	MOD1-EC6398	GCA_002513785.1	PRJNA230969	SAMN04993015	4.84518	0.91	0.82	B1	2	2	2	2	2	2	2	2	2	2	2	2	2	2	2	2	2	2	2	2	2	2	2	2	2	2	2	2	2	2	2.0,2.0,2.0	2.0,2.0,2.0	2.0,2.0,2.0	2.0,2.0,2.0	2.0,2.0,2.0	2.0,2.0,2.0	2.0,2.0,2.0	2.0,2.0,2.0	2.0,2.0,2.0	2.0,2.0,2.0
Escherichia coli	MOD1-EC7004	GCA_002467915.1	PRJNA230969	SAMN04992370	4.82584	0.91	0.75	B1	2	2	2	2	2	2	2	2	2	2	2	2	2	2	2	2	2	2	2	2	2	2	2	2	2	2	2	2	2	2	2.0,2.0,2.0	2.0,2.0,2.0	2.0,2.0,2.0	2.0,2.0,2.0	2.0,2.0,2.0	2.0,2.0,2.0	2.0,2.0,2.0	2.0,2.0,2.0	2.0,2.0,2.0	2.0,2.0,2.0
Escherichia coli	MOD1-EC889	GCA_002465145.1	PRJNA230969	SAMN06049468	5.02297	0.91	0.72	B1	2	2	2	2	2	2	2	2	2	2	2	2	2	2	2	2	2	2	2	2	2	2	2	2	2	2	2	2	2	2	2.0,2.0,2.0	2.0,2.0,2.0	2.0,2.0,2.0	2.0,2.0,2.0	2.0,2.0,2.0	2.0,2.0,2.0	2.0,2.0,2.0	2.0,2.0,2.0	2.0,2.0,2.0	2.0,2.0,2.0
Escherichia coli	MOD1-EC5162	GCA_002474915.1	PRJNA230969	SAMN04279501	5.28435	0.9	0.7	B1	2	2	2	2	2	2	2	2	2	2	2	2	2	2	2	2	2	2	2	2	2	2	2	2	2	2	2	2	2	2	2.0,2.0,2.0	2.0,2.0,2.0	2.0,2.0,2.0	2.0,2.0,2.0	2.0,2.0,2.0	2.0,2.0,2.0	2.0,2.0,2.0	2.0,2.0,2.0	2.0,2.0,2.0	2.0,2.0,2.0
Escherichia coli	MOD1-EC6391	GCA_002513845.1	PRJNA230969	SAMN04993008	4.7921	0.94	0.84	B1	2	2	2	2	2	2	2	2	2	2	2	2	2	2	2	2	2	2	2	2	2	2	2	2	2	2	2	2	2	2	2.0,2.0,2.0	2.0,2.0,2.0	2.0,2.0,2.0	2.0,2.0,2.0	2.0,2.0,2.0	2.0,2.0,2.0	2.0,2.0,2.0	2.0,2.0,2.0	2.0,2.0,2.0	2.0,2.0,2.0
Escherichia coli	MOD1-EC6532	GCA_002513105.1	PRJNA230969	SAMN04993154	5.33507	0.88	0.62	B1	2	2	2	2	2	2	2	2	2	2	2	2	2	2	2	2	2	2	2	2	2	2	2	2	2	2	2	2	2	2	2.0,2.0,2.0	2.0,2.0,2.0	2.0,2.0,2.0	2.0,2.0,2.0	2.0,2.0,2.0	2.0,2.0,2.0	2.0,2.0,2.0	2.0,2.0,2.0	2.0,2.0,2.0	2.0,2.0,2.0
Escherichia coli	CFSAN026776	GCA_001191055.1	PRJNA230969	SAMN03455791	5.32083	0.91	0.73	B1	2	2	2	2	2	2	2	2	2	2	2	2	2	2	2	2	2	2	2	2	2	2	2	2	2	2	2	2	2	2	2.0,2.0,2.0	2.0,2.0,2.0	2.0,2.0,2.0	2.0,2.0,2.0	2.0,2.0,2.0	2.0,2.0,2.0	2.0,2.0,2.0	2.0,2.0,2.0	2.0,2.0,2.0	2.0,2.0,2.0
Escherichia coli	MOD1-EC6879	GCA_002520095.1	PRJNA230969	SAMN04992245	5.04937	0.93	0.73	B1	2	2	2	2	2	2	2	2	2	2	2	2	2	2	2	2	2	2	2	2	2	2	2	2	2	2	2	2	2	2	2.0,2.0,2.0	2.0,2.0,2.0	2.0,2.0,2.0	2.0,2.0,2.0	2.0,2.0,2.0	2.0,2.0,2.0	2.0,2.0,2.0	2.0,2.0,2.0	2.0,2.0,2.0	2.0,2.0,2.0
Escherichia coli	MOD1-EC1508	GCA_002462045.1	PRJNA230969	SAMN05591733	5.04347	0.93	0.73	B1	2	2	2	2	2	2	2	2	2	2	2	2	2	2	2	2	2	2	2	2	2	2	2	2	2	2	2	2	2	2	2.0,2.0,2.0	2.0,2.0,2.0	2.0,2.0,2.0	2.0,2.0,2.0	2.0,2.0,2.0	2.0,2.0,2.0	2.0,2.0,2.0	2.0,2.0,2.0	2.0,2.0,2.0	2.0,2.0,2.0
Escherichia coli	MOD1-EC407	GCA_002466205.1	PRJNA230969	SAMN05591582	5.18302	0.93	0.7	B1	2	2	2	2	2	2	2	2	2	2	2	2	2	2	2	2	2	2	2	2	2	2	2	2	2	2	2	2	2	2	2.0,2.0,2.0	2.0,2.0,2.0	2.0,2.0,2.0	2.0,2.0,2.0	2.0,2.0,2.0	2.0,2.0,2.0	2.0,2.0,2.0	2.0,2.0,2.0	2.0,2.0,2.0	2.0,2.0,2.0
Escherichia coli	ECOR71	GCA_002190085.1	PRJNA321606	SAMN05017798	5.36193	0.81	0.32	B1	2	2	2	2	2	2	2	2	2	2	2	2	2	2	2	2	2	2	2	2	2	2	2	2	2	2	2	2	2	2	2.0,2.0,2.0	2.0,2.0,2.0	2.0,2.0,2.0	2.0,2.0,2.0	2.0,2.0,2.0	2.0,2.0,2.0	2.0,2.0,2.0	2.0,2.0,2.0	2.0,2.0,2.0	2.0,2.0,2.0
Escherichia coli	MOD1-EC6335	GCA_002512675.1	PRJNA230969	SAMN05464559	5.06032	0.82	0.69	B1	2	2	2	2	2	2	2	2	2	2	2	2	2	2	2	2	2	2	2	2	2	2	2	2	2	2	2	2	2	2	2.0,2.0,2.0	2.0,2.0,2.0	2.0,2.0,2.0	2.0,2.0,2.0	2.0,2.0,2.0	2.0,2.0,2.0	2.0,2.0,2.0	2.0,2.0,2.0	2.0,2.0,2.0	2.0,2.0,2.0
Escherichia coli	ECOR68	GCA_002190025.1	PRJNA321606	SAMN05017777	4.98691	0.9	0.68	B1	2	2	2	2	2	2	2	2	2	2	2	2	2	2	2	2	2	2	2	2	2	2	2	2	2	2	2	2	2	2	2.0,2.0,2.0	2.0,2.0,2.0	2.0,2.0,2.0	2.0,2.0,2.0	2.0,2.0,2.0	2.0,2.0,2.0	2.0,2.0,2.0	2.0,2.0,2.0	2.0,2.0,2.0	2.0,2.0,2.0
Escherichia coli	MOD1-EC6192	GCA_002463385.1	PRJNA230969	SAMN04902878	5.07386	0.91	0.72	B1	2	2	2	2	2	2	2	2	2	2	2	2	2	2	2	2	2	2	2	2	2	2	2	2	2	2	2	2	2	2	2.0,2.0,2.0	2.0,2.0,2.0	2.0,2.0,2.0	2.0,2.0,2.0	2.0,2.0,2.0	2.0,2.0,2.0	2.0,2.0,2.0	2.0,2.0,2.0	2.0,2.0,2.0	2.0,2.0,2.0
Escherichia coli	MOD1-EC6394	GCA_002513765.1	PRJNA230969	SAMN04993011	5.14626	0.89	0.56	B1	2	2	2	2	2	2	2	2	2	2	2	2	2	2	2	2	2	2	2	2	2	2	2	2	2	2	2	2	2	2	2.0,2.0,2.0	2.0,2.0,2.0	2.0,2.0,2.0	2.0,2.0,2.0	2.0,2.0,2.0	2.0,2.0,2.0	2.0,2.0,2.0	2.0,2.0,2.0	2.0,2.0,2.0	2.0,2.0,2.0
Escherichia coli	MOD1-EC6393	GCA_002512365.1	PRJNA230969	SAMN04993010	5.07313	0.9	0.61	B1	2	2	2	2	2	2	2	2	2	2	2	2	2	2	2	2	2	2	2	2	2	2	2	2	2	2	2	2	2	2	2.0,2.0,2.0	2.0,2.0,2.0	2.0,2.0,2.0	2.0,2.0,2.0	2.0,2.0,2.0	2.0,2.0,2.0	2.0,2.0,2.0	2.0,2.0,2.0	2.0,2.0,2.0	2.0,2.0,2.0
Escherichia coli	MOD1-EC6181	GCA_002463495.1	PRJNA230969	SAMN04902867	5.30342	0.9	0.68	B1	2	2	2	2	2	2	2	2	2	2	2	2	2	2	2	2	2	2	2	2	2	2	2	2	2	2	2	2	2	2	2.0,2.0,2.0	2.0,2.0,2.0	2.0,2.0,2.0	2.0,2.0,2.0	2.0,2.0,2.0	2.0,2.0,2.0	2.0,2.0,2.0	2.0,2.0,2.0	2.0,2.0,2.0	2.0,2.0,2.0
Escherichia coli	MOD1-EC5937	GCA_002540145.1	PRJNA230969	SAMN05439355	5.21114	0.9	0.7	B1	2	2	2	2	2	2	2	2	2	2	2	2	2	2	2	2	2	2	2	2	2	2	2	2	2	2	2	2	2	2	2.0,2.0,2.0	2.0,2.0,2.0	2.0,2.0,2.0	2.0,2.0,2.0	2.0,2.0,2.0	2.0,2.0,2.0	2.0,2.0,2.0	2.0,2.0,2.0	2.0,2.0,2.0	2.0,2.0,2.0
Escherichia coli	MOD1-EC5276	GCA_002230935.1	PRJNA230969	SAMN05440298	5.04095	0.94	0.76	B1	2	2	2	2	2	2	2	2	2	2	2	2	2	2	2	2	2	2	2	2	2	2	2	2	2	2	2	2	2	2	2.0,2.0,2.0	2.0,2.0,2.0	2.0,2.0,2.0	2.0,2.0,2.0	2.0,2.0,2.0	2.0,2.0,2.0	2.0,2.0,2.0	2.0,2.0,2.0	2.0,2.0,2.0	2.0,2.0,2.0
Escherichia coli	AF7607	GCA_001749705.1	PRJNA341825	SAMN05729292	4.95819	0.88	0.81	B1	2	2	2	2	2	2	2	2	2	2	2	2	2	2	2	2	2	2	2	2	2	2	2	2	2	2	2	2	2	2	2.0,2.0,2.0	2.0,2.0,2.0	2.0,2.0,2.0	2.0,2.0,2.0	2.0,2.0,2.0	2.0,2.0,2.0	2.0,2.0,2.0	2.0,2.0,2.0	2.0,2.0,2.0	2.0,2.0,2.0
Escherichia coli	upec-111	GCA_000781275.1	PRJNA248737	SAMN02801922	5.14695	0.89	0.67	B1	2	2	2	2	2	2	2	2	2	2	2	2	2	2	2	2	2	2	2	2	2	2	2	2	2	2	2	2	2	2	2.0,2.0,2.0	2.0,2.0,2.0	2.0,2.0,2.0	2.0,2.0,2.0	2.0,2.0,2.0	2.0,2.0,2.0	2.0,2.0,2.0	2.0,2.0,2.0	2.0,2.0,2.0	2.0,2.0,2.0
Escherichia coli	680	GCA_001893605.1	PRJNA349231	SAMN05928984	5.0753	0.85	0.81	B1	2	2	2	2	2	2	2	2	2	2	2	2	2	2	2	2	2	2	2	2	2	2	2	2	2	2	2	2	2	2	2.0,2.0,2.0	2.0,2.0,2.0	2.0,2.0,2.0	2.0,2.0,2.0	2.0,2.0,2.0	2.0,2.0,2.0	2.0,2.0,2.0	2.0,2.0,2.0	2.0,2.0,2.0	2.0,2.0,2.0
Escherichia coli	MOD1-EC6516	GCA_002511855.1	PRJNA230969	SAMN04993138	4.96821	0.9	0.69	B1	2	2	2	2	2	2	2	2	2	2	2	2	2	2	2	2	2	2	2	2	2	2	2	2	2	2	2	2	2	2	2.0,2.0,2.0	2.0,2.0,2.0	2.0,2.0,2.0	2.0,2.0,2.0	2.0,2.0,2.0	2.0,2.0,2.0	2.0,2.0,2.0	2.0,2.0,2.0	2.0,2.0,2.0	2.0,2.0,2.0
Escherichia coli	MOD1-EC5664	GCA_002227125.1	PRJNA230969	SAMN05440460	5.04773	0.92	0.79	B1	2	2	2	2	2	2	2	2	2	2	2	2	2	2	2	2	2	2	2	2	2	2	2	2	2	2	2	2	2	2	2.0,2.0,2.0	2.0,2.0,2.0	2.0,2.0,2.0	2.0,2.0,2.0	2.0,2.0,2.0	2.0,2.0,2.0	2.0,2.0,2.0	2.0,2.0,2.0	2.0,2.0,2.0	2.0,2.0,2.0
Escherichia coli	MOD1-EC5805	GCA_002517945.1	PRJNA230969	SAMN05604808	4.94799	0.93	0.81	B1	2	2	2	2	2	2	2	2	2	2	2	2	2	2	2	2	2	2	2	2	2	2	2	2	2	2	2	2	2	2	2.0,2.0,2.0	2.0,2.0,2.0	2.0,2.0,2.0	2.0,2.0,2.0	2.0,2.0,2.0	2.0,2.0,2.0	2.0,2.0,2.0	2.0,2.0,2.0	2.0,2.0,2.0	2.0,2.0,2.0
Escherichia coli	MOD1-EC6234	GCA_002464435.1	PRJNA230969	SAMN04881311	4.9746	0.85	0.52	B1	2	2	2	2	2	2	2	2	2	2	2	2	2	2	2	2	2	2	2	2	2	2	2	2	2	2	2	2	2	2	2.0,2.0,2.0	2.0,2.0,2.0	2.0,2.0,2.0	2.0,2.0,2.0	2.0,2.0,2.0	2.0,2.0,2.0	2.0,2.0,2.0	2.0,2.0,2.0	2.0,2.0,2.0	2.0,2.0,2.0
Escherichia coli	MOD1-EC6222	GCA_002464115.1	PRJNA230969	SAMN04881299	4.9422	0.93	0.8	B1	2	2	2	2	2	2	2	2	2	2	2	2	2	2	2	2	2	2	2	2	2	2	2	2	2	2	2	2	2	2	2.0,2.0,2.0	2.0,2.0,2.0	2.0,2.0,2.0	2.0,2.0,2.0	2.0,2.0,2.0	2.0,2.0,2.0	2.0,2.0,2.0	2.0,2.0,2.0	2.0,2.0,2.0	2.0,2.0,2.0
Escherichia coli	MOD1-EC6101	GCA_002540405.1	PRJNA230969	SAMN05439512	4.93942	0.91	0.74	B1	2	2	2	2	2	2	2	2	2	2	2	2	2	2	2	2	2	2	2	2	2	2	2	2	2	2	2	2	2	2	2.0,2.0,2.0	2.0,2.0,2.0	2.0,2.0,2.0	2.0,2.0,2.0	2.0,2.0,2.0	2.0,2.0,2.0	2.0,2.0,2.0	2.0,2.0,2.0	2.0,2.0,2.0	2.0,2.0,2.0
Escherichia coli	MOD1-EC6143	GCA_002535355.1	PRJNA230969	SAMN05440273	4.94107	0.92	0.79	B1	2	2	2	2	2	2	2	2	2	2	2	2	2	2	2	2	2	2	2	2	2	2	2	2	2	2	2	2	2	2	2.0,2.0,2.0	2.0,2.0,2.0	2.0,2.0,2.0	2.0,2.0,2.0	2.0,2.0,2.0	2.0,2.0,2.0	2.0,2.0,2.0	2.0,2.0,2.0	2.0,2.0,2.0	2.0,2.0,2.0
Escherichia coli	MOD1-EC6152	GCA_002537235.1	PRJNA230969	SAMN05440265	4.93642	0.93	0.8	B1	2	2	2	2	2	2	2	2	2	2	2	2	2	2	2	2	2	2	2	2	2	2	2	2	2	2	2	2	2	2	2.0,2.0,2.0	2.0,2.0,2.0	2.0,2.0,2.0	2.0,2.0,2.0	2.0,2.0,2.0	2.0,2.0,2.0	2.0,2.0,2.0	2.0,2.0,2.0	2.0,2.0,2.0	2.0,2.0,2.0
Escherichia coli	MOD1-EC6165	GCA_002537155.1	PRJNA230969	SAMN04902851	4.9584	0.93	0.83	B1	2	2	2	2	2	2	2	2	2	2	2	2	2	2	2	2	2	2	2	2	2	2	2	2	2	2	2	2	2	2	2.0,2.0,2.0	2.0,2.0,2.0	2.0,2.0,2.0	2.0,2.0,2.0	2.0,2.0,2.0	2.0,2.0,2.0	2.0,2.0,2.0	2.0,2.0,2.0	2.0,2.0,2.0	2.0,2.0,2.0
Escherichia coli	MOD1-EC6256	GCA_002535515.1	PRJNA230969	SAMN04893483	4.85154	0.92	0.78	B1	2	2	2	2	2	2	2	2	2	2	2	2	2	2	2	2	2	2	2	2	2	2	2	2	2	2	2	2	2	2	2.0,2.0,2.0	2.0,2.0,2.0	2.0,2.0,2.0	2.0,2.0,2.0	2.0,2.0,2.0	2.0,2.0,2.0	2.0,2.0,2.0	2.0,2.0,2.0	2.0,2.0,2.0	2.0,2.0,2.0
Escherichia coli	MOD1-EC6290	GCA_002514265.1	PRJNA230969	SAMN05464517	4.9419	0.93	0.8	B1	2	2	2	2	2	2	2	2	2	2	2	2	2	2	2	2	2	2	2	2	2	2	2	2	2	2	2	2	2	2	2.0,2.0,2.0	2.0,2.0,2.0	2.0,2.0,2.0	2.0,2.0,2.0	2.0,2.0,2.0	2.0,2.0,2.0	2.0,2.0,2.0	2.0,2.0,2.0	2.0,2.0,2.0	2.0,2.0,2.0
Escherichia coli	AF7709	GCA_001748905.1	PRJNA341825	SAMN05729295	4.98349	0.93	0.82	B1	2	2	2	2	2	2	2	2	2	2	2	2	2	2	2	2	2	2	2	2	2	2	2	2	2	2	2	2	2	2	2.0,2.0,2.0	2.0,2.0,2.0	2.0,2.0,2.0	2.0,2.0,2.0	2.0,2.0,2.0	2.0,2.0,2.0	2.0,2.0,2.0	2.0,2.0,2.0	2.0,2.0,2.0	2.0,2.0,2.0
Escherichia coli	MOD1-EC5699	GCA_002226585.1	PRJNA230969	SAMN05452921	5.00448	0.96	0.84	B1	2	2	2	2	2	2	2	2	2	2	2	2	2	2	2	2	2	2	2	2	2	2	2	2	2	2	2	2	2	2	2.0,2.0,2.0	2.0,2.0,2.0	2.0,2.0,2.0	2.0,2.0,2.0	2.0,2.0,2.0	2.0,2.0,2.0	2.0,2.0,2.0	2.0,2.0,2.0	2.0,2.0,2.0	2.0,2.0,2.0
Escherichia coli	KCJ3818	GCA_002508025.1	PRJNA298331	SAMN04396078	4.89307	0.8	0.41	B1	2	2	2	2	2	2	2	2	2	2	2	2	2	2	2	2	2	2	2	2	2	2	2	2	2	2	2	2	2	2	2.0,2.0,2.0	2.0,2.0,2.0	2.0,2.0,2.0	2.0,2.0,2.0	2.0,2.0,2.0	2.0,2.0,2.0	2.0,2.0,2.0	2.0,2.0,2.0	2.0,2.0,2.0	2.0,2.0,2.0
Escherichia coli	KCJ3815	GCA_002507515.1	PRJNA298331	SAMN04396076	4.89119	0.81	0.45	B1	2	2	2	2	2	2	2	2	2	2	2	2	2	2	2	2	2	2	2	2	2	2	2	2	2	2	2	2	2	2	2.0,2.0,2.0	2.0,2.0,2.0	2.0,2.0,2.0	2.0,2.0,2.0	2.0,2.0,2.0	2.0,2.0,2.0	2.0,2.0,2.0	2.0,2.0,2.0	2.0,2.0,2.0	2.0,2.0,2.0
Escherichia coli	KCJ3819	GCA_002508105.1	PRJNA298331	SAMN04396079	4.90835	0.84	0.47	B1	2	2	2	2	2	2	2	2	2	2	2	2	2	2	2	2	2	2	2	2	2	2	2	2	2	2	2	2	2	2	2.0,2.0,2.0	2.0,2.0,2.0	2.0,2.0,2.0	2.0,2.0,2.0	2.0,2.0,2.0	2.0,2.0,2.0	2.0,2.0,2.0	2.0,2.0,2.0	2.0,2.0,2.0	2.0,2.0,2.0
Escherichia coli	KCJ3816	GCA_002508195.1	PRJNA298331	SAMN04396077	4.94643	0.91	0.82	B1	2	2	2	2	2	2	2	2	2	2	2	2	2	2	2	2	2	2	2	2	2	2	2	2	2	2	2	2	2	2	2.0,2.0,2.0	2.0,2.0,2.0	2.0,2.0,2.0	2.0,2.0,2.0	2.0,2.0,2.0	2.0,2.0,2.0	2.0,2.0,2.0	2.0,2.0,2.0	2.0,2.0,2.0	2.0,2.0,2.0
Escherichia coli	blood-09-0768	GCA_000782015.1	PRJNA248737	SAMN02801852	4.94598	0.89	0.74	B1	2	2	2	2	2	2	2	2	2	2	2	2	2	2	2	2	2	2	2	2	2	2	2	2	2	2	2	2	2	2	2.0,2.0,2.0	2.0,2.0,2.0	2.0,2.0,2.0	2.0,2.0,2.0	2.0,2.0,2.0	2.0,2.0,2.0	2.0,2.0,2.0	2.0,2.0,2.0	2.0,2.0,2.0	2.0,2.0,2.0
Escherichia coli	chicken fecal	GCA_001269085.1	PRJEB10163	SAMEA3498453	4.97176	0.94	0.86	B1	2	2	2	2	2	2	2	2	2	2	2	2	2	2	2	2	2	2	2	2	2	2	2	2	2	2	2	2	2	2	2.0,2.0,2.0	2.0,2.0,2.0	2.0,2.0,2.0	2.0,2.0,2.0	2.0,2.0,2.0	2.0,2.0,2.0	2.0,2.0,2.0	2.0,2.0,2.0	2.0,2.0,2.0	2.0,2.0,2.0
Escherichia coli	chicken fecal	GCA_001268425.1	PRJEB10165	SAMEA3498455	4.97547	0.92	0.87	B1	2	2	2	2	2	2	2	2	2	2	2	2	2	2	2	2	2	2	2	2	2	2	2	2	2	2	2	2	2	2	2.0,2.0,2.0	2.0,2.0,2.0	2.0,2.0,2.0	2.0,2.0,2.0	2.0,2.0,2.0	2.0,2.0,2.0	2.0,2.0,2.0	2.0,2.0,2.0	2.0,2.0,2.0	2.0,2.0,2.0
Escherichia coli	CVM N38834PS	GCA_000797895.1	PRJNA266657	SAMN03177687	5.28199	0.93	0.8	B1	2	2	2	2	2	2	2	2	2	2	2	2	2	2	2	2	2	2	2	2	2	2	2	2	2	2	2	2	2	2	2.0,2.0,2.0	2.0,2.0,2.0	2.0,2.0,2.0	2.0,2.0,2.0	2.0,2.0,2.0	2.0,2.0,2.0	2.0,2.0,2.0	2.0,2.0,2.0	2.0,2.0,2.0	2.0,2.0,2.0
Escherichia coli	MOD1-EC5092	GCA_002232655.1	PRJNA230969	SAMN04279429	5.12886	0.88	0.7	B1	2	2	2	2	2	2	2	2	2	2	2	2	2	2	2	2	2	2	2	2	2	2	2	2	2	2	2	2	2	2	2.0,2.0,2.0	2.0,2.0,2.0	2.0,2.0,2.0	2.0,2.0,2.0	2.0,2.0,2.0	2.0,2.0,2.0	2.0,2.0,2.0	2.0,2.0,2.0	2.0,2.0,2.0	2.0,2.0,2.0
Escherichia coli	chicken fecal	GCA_001268205.1	PRJEB10158	SAMEA3498448	5.07079	0.91	0.84	B1	2	2	2	2	2	2	2	2	2	2	2	2	2	2	2	2	2	2	2	2	2	2	2	2	2	2	2	2	2	2	2.0,2.0,2.0	2.0,2.0,2.0	2.0,2.0,2.0	2.0,2.0,2.0	2.0,2.0,2.0	2.0,2.0,2.0	2.0,2.0,2.0	2.0,2.0,2.0	2.0,2.0,2.0	2.0,2.0,2.0
Escherichia coli	sheep34	GCA_001616815.1	PRJNA307142	SAMN04376843	4.81924	0.95	0.89	B1	2	2	2	2	2	2	2	2	2	2	2	2	2	2	2	2	2	2	2	2	2	2	2	2	2	2	2	2	2	2	2.0,2.0,2.0	2.0,2.0,2.0	2.0,2.0,2.0	2.0,2.0,2.0	2.0,2.0,2.0	2.0,2.0,2.0	2.0,2.0,2.0	2.0,2.0,2.0	2.0,2.0,2.0	2.0,2.0,2.0
Escherichia coli	MOD1-EC2773	GCA_002476345.1	PRJNA230969	SAMN04914018	4.93991	0.93	0.81	B1	2	2	2	2	2	2	2	2	2	2	2	2	2	2	2	2	2	2	2	2	2	2	2	2	2	2	2	2	2	2	2.0,2.0,2.0	2.0,2.0,2.0	2.0,2.0,2.0	2.0,2.0,2.0	2.0,2.0,2.0	2.0,2.0,2.0	2.0,2.0,2.0	2.0,2.0,2.0	2.0,2.0,2.0	2.0,2.0,2.0
Escherichia coli	MOD1-EC6294	GCA_002511615.1	PRJNA230969	SAMN05464513	4.91846	0.92	0.86	B1	2	2	2	2	2	2	2	2	2	2	2	2	2	2	2	2	2	2	2	2	2	2	2	2	2	2	2	2	2	2	2.0,2.0,2.0	2.0,2.0,2.0	2.0,2.0,2.0	2.0,2.0,2.0	2.0,2.0,2.0	2.0,2.0,2.0	2.0,2.0,2.0	2.0,2.0,2.0	2.0,2.0,2.0	2.0,2.0,2.0
Escherichia coli	MOD1-EC5758	GCA_002518335.1	PRJNA230969	SAMN06555252	4.96427	0.92	0.89	B1	2	2	2	2	2	2	2	2	2	2	2	2	2	2	2	2	2	2	2	2	2	2	2	2	2	2	2	2	2	2	2.0,2.0,2.0	2.0,2.0,2.0	2.0,2.0,2.0	2.0,2.0,2.0	2.0,2.0,2.0	2.0,2.0,2.0	2.0,2.0,2.0	2.0,2.0,2.0	2.0,2.0,2.0	2.0,2.0,2.0
Escherichia coli	MOD1-EC5588	GCA_002228125.1	PRJNA230969	SAMN05440464	5.13942	0.95	0.79	B1	2	2	2	2	2	2	2	2	2	2	2	2	2	2	2	2	2	2	2	2	2	2	2	2	2	2	2	2	2	2	2.0,2.0,2.0	2.0,2.0,2.0	2.0,2.0,2.0	2.0,2.0,2.0	2.0,2.0,2.0	2.0,2.0,2.0	2.0,2.0,2.0	2.0,2.0,2.0	2.0,2.0,2.0	2.0,2.0,2.0
Escherichia coli	MOD1-EC6948	GCA_002519275.1	PRJNA230969	SAMN04992314	4.80374	0.93	0.81	B1	2	2	2	2	2	2	2	2	2	2	2	2	2	2	2	2	2	2	2	2	2	2	2	2	2	2	2	2	2	2	2.0,2.0,2.0	2.0,2.0,2.0	2.0,2.0,2.0	2.0,2.0,2.0	2.0,2.0,2.0	2.0,2.0,2.0	2.0,2.0,2.0	2.0,2.0,2.0	2.0,2.0,2.0	2.0,2.0,2.0
Escherichia coli	MOD1-EC5539	GCA_002228755.1	PRJNA230969	SAMN05452874	4.65442	0.92	0.87	B1	2	2	2	2	2	2	2	2	2	2	2	2	2	2	2	2	2	2	2	2	2	2	2	2	2	2	2	2	2	2	2.0,2.0,2.0	2.0,2.0,2.0	2.0,2.0,2.0	2.0,2.0,2.0	2.0,2.0,2.0	2.0,2.0,2.0	2.0,2.0,2.0	2.0,2.0,2.0	2.0,2.0,2.0	2.0,2.0,2.0
Escherichia coli	MOD1-EC6235	GCA_002544935.1	PRJNA230969	SAMN04881312	4.68819	0.94	0.77	B1	2	2	2	2	2	2	2	2	2	2	2	2	2	2	2	2	2	2	2	2	2	2	2	2	2	2	2	2	2	2	2.0,2.0,2.0	2.0,2.0,2.0	2.0,2.0,2.0	2.0,2.0,2.0	2.0,2.0,2.0	2.0,2.0,2.0	2.0,2.0,2.0	2.0,2.0,2.0	2.0,2.0,2.0	2.0,2.0,2.0
Escherichia coli	MOD1-EC5540	GCA_002228625.1	PRJNA230969	SAMN05452872	4.74758	0.93	0.82	B1	2	2	2	2	2	2	2	2	2	2	2	2	2	2	2	2	2	2	2	2	2	2	2	2	2	2	2	2	2	2	2.0,2.0,2.0	2.0,2.0,2.0	2.0,2.0,2.0	2.0,2.0,2.0	2.0,2.0,2.0	2.0,2.0,2.0	2.0,2.0,2.0	2.0,2.0,2.0	2.0,2.0,2.0	2.0,2.0,2.0
Escherichia coli	321	GCA_001420125.1	PRJNA293513	SAMN04009878	4.78502	0.96	0.84	B1	2	2	2	2	2	2	2	2	2	2	2	2	2	2	2	2	2	2	2	2	2	2	2	2	2	2	2	2	2	2	2.0,2.0,2.0	2.0,2.0,2.0	2.0,2.0,2.0	2.0,2.0,2.0	2.0,2.0,2.0	2.0,2.0,2.0	2.0,2.0,2.0	2.0,2.0,2.0	2.0,2.0,2.0	2.0,2.0,2.0
Escherichia coli	KSC1031	GCA_002163935.1	PRJNA355857	SAMN06166007	4.85554	1	1	B1	2	2	2	2	2	2	2	2	2	2	2	2	2	2	2	2	2	2	2	2	2	2	2	2	2	2	2	2	2	2	2.0,2.0,2.0	2.0,2.0,2.0	2.0,2.0,2.0	2.0,2.0,2.0	2.0,2.0,2.0	2.0,2.0,2.0	2.0,2.0,2.0	2.0,2.0,2.0	2.0,2.0,2.0	2.0,2.0,2.0
Escherichia coli 5-366-08_S3_C2	5-366-08_S3_C2	GCA_000714295.1	PRJNA233814	SAMN02680235	5.40412	0.89	0.76	B1	2	2	2	2	2	2	2	2	2	2	2	2	2	2	2	2	2	2	2	2	2	2	2	2	2	2	2	2	2	2	2.0,2.0,2.0	2.0,2.0,2.0	2.0,2.0,2.0	2.0,2.0,2.0	2.0,2.0,2.0	2.0,2.0,2.0	2.0,2.0,2.0	2.0,2.0,2.0	2.0,2.0,2.0	2.0,2.0,2.0
Escherichia coli 3-267-03_S4_C2	3-267-03_S4_C2	GCA_000700445.1	PRJNA233908	SAMN02687485	5.39054	0.89	0.75	B1	2	2	2	2	2	2	2	2	2	2	2	2	2	2	2	2	2	2	2	2	2	2	2	2	2	2	2	2	2	2	2.0,2.0,2.0	2.0,2.0,2.0	2.0,2.0,2.0	2.0,2.0,2.0	2.0,2.0,2.0	2.0,2.0,2.0	2.0,2.0,2.0	2.0,2.0,2.0	2.0,2.0,2.0	2.0,2.0,2.0
Escherichia coli	F339	GCA_002319695.1	PRJNA383591	SAMN07488856	5.35143	0.84	0.65	B1	2	2	2	2	2	2	2	2	2	2	2	2	2	2	2	2	2	2	2	2	2	2	2	2	2	2	2	2	2	2	2.0,2.0,2.0	2.0,2.0,2.0	2.0,2.0,2.0	2.0,2.0,2.0	2.0,2.0,2.0	2.0,2.0,2.0	2.0,2.0,2.0	2.0,2.0,2.0	2.0,2.0,2.0	2.0,2.0,2.0
Escherichia coli	C316	GCA_002319555.1	PRJNA383591	SAMN07488848	4.94705	0.89	0.76	B1	2	2	2	2	2	2	2	2	2	2	2	2	2	2	2	2	2	2	2	2	2	2	2	2	2	2	2	2	2	2	2.0,2.0,2.0	2.0,2.0,2.0	2.0,2.0,2.0	2.0,2.0,2.0	2.0,2.0,2.0	2.0,2.0,2.0	2.0,2.0,2.0	2.0,2.0,2.0	2.0,2.0,2.0	2.0,2.0,2.0
Escherichia coli	F313	GCA_002319615.1	PRJNA383591	SAMN07488853	5.01814	0.87	0.79	B1	2	2	2	2	2	2	2	2	2	2	2	2	2	2	2	2	2	2	2	2	2	2	2	2	2	2	2	2	2	2	2.0,2.0,2.0	2.0,2.0,2.0	2.0,2.0,2.0	2.0,2.0,2.0	2.0,2.0,2.0	2.0,2.0,2.0	2.0,2.0,2.0	2.0,2.0,2.0	2.0,2.0,2.0	2.0,2.0,2.0
Escherichia coli	sheep1	GCA_001615225.1	PRJNA307142	SAMN04376810	5.24794	0.82	0.87	B1	2	2	2	2	2	2	2	2	2	2	2	2	2	2	2	2	2	2	2	2	2	2	2	2	2	2	2	2	2	2	2.0,2.0,2.0	2.0,2.0,2.0	2.0,2.0,2.0	2.0,2.0,2.0	2.0,2.0,2.0	2.0,2.0,2.0	2.0,2.0,2.0	2.0,2.0,2.0	2.0,2.0,2.0	2.0,2.0,2.0
Escherichia coli	sheep6	GCA_001614495.1	PRJNA307142	SAMN04376815	5.30927	0.82	0.88	B1	2	2	2	2	2	2	2	2	2	2	2	2	2	2	2	2	2	2	2	2	2	2	2	2	2	2	2	2	2	2	2.0,2.0,2.0	2.0,2.0,2.0	2.0,2.0,2.0	2.0,2.0,2.0	2.0,2.0,2.0	2.0,2.0,2.0	2.0,2.0,2.0	2.0,2.0,2.0	2.0,2.0,2.0	2.0,2.0,2.0
Escherichia coli	sheep18	GCA_001616495.1	PRJNA307142	SAMN04376827	5.01255	0.85	0.9	B1	2	2	2	2	2	2	2	2	2	2	2	2	2	2	2	2	2	2	2	2	2	2	2	2	2	2	2	2	2	2	2.0,2.0,2.0	2.0,2.0,2.0	2.0,2.0,2.0	2.0,2.0,2.0	2.0,2.0,2.0	2.0,2.0,2.0	2.0,2.0,2.0	2.0,2.0,2.0	2.0,2.0,2.0	2.0,2.0,2.0
Escherichia coli	sheep10	GCA_001614725.1	PRJNA307142	SAMN04376819	4.94603	0.93	0.9	B1	2	2	2	2	2	2	2	2	2	2	2	2	2	2	2	2	2	2	2	2	2	2	2	2	2	2	2	2	2	2	2.0,2.0,2.0	2.0,2.0,2.0	2.0,2.0,2.0	2.0,2.0,2.0	2.0,2.0,2.0	2.0,2.0,2.0	2.0,2.0,2.0	2.0,2.0,2.0	2.0,2.0,2.0	2.0,2.0,2.0
Escherichia coli	sheep21	GCA_001616555.1	PRJNA307142	SAMN04376830	4.942	0.8	0.89	B1	2	2	2	2	2	2	2	2	2	2	2	2	2	2	2	2	2	2	2	2	2	2	2	2	2	2	2	2	2	2	2.0,2.0,2.0	2.0,2.0,2.0	2.0,2.0,2.0	2.0,2.0,2.0	2.0,2.0,2.0	2.0,2.0,2.0	2.0,2.0,2.0	2.0,2.0,2.0	2.0,2.0,2.0	2.0,2.0,2.0
Escherichia coli	MOD1-EC900	GCA_002465635.1	PRJNA230969	SAMN06049466	4.90246	0.89	0.75	B1	2	2	2	2	2	2	2	2	2	2	2	2	2	2	2	2	2	2	2	2	2	2	2	2	2	2	2	2	2	2	2.0,2.0,2.0	2.0,2.0,2.0	2.0,2.0,2.0	2.0,2.0,2.0	2.0,2.0,2.0	2.0,2.0,2.0	2.0,2.0,2.0	2.0,2.0,2.0	2.0,2.0,2.0	2.0,2.0,2.0
Escherichia coli	MOD1-EC6112	GCA_002536505.1	PRJNA230969	SAMN05439504	5.02272	0.92	0.66	B1	2	2	2	2	2	2	2	2	2	2	2	2	2	2	2	2	2	2	2	2	2	2	2	2	2	2	2	2	2	2	2.0,2.0,2.0	2.0,2.0,2.0	2.0,2.0,2.0	2.0,2.0,2.0	2.0,2.0,2.0	2.0,2.0,2.0	2.0,2.0,2.0	2.0,2.0,2.0	2.0,2.0,2.0	2.0,2.0,2.0
Escherichia coli	sheep56	GCA_001617255.1	PRJNA307142	SAMN04376865	4.84876	0.83	0.71	B1	2	2	2	2	2	2	2	2	2	2	2	2	2	2	2	2	2	2	2	2	2	2	2	2	2	2	2	2	2	2	2.0,2.0,2.0	2.0,2.0,2.0	2.0,2.0,2.0	2.0,2.0,2.0	2.0,2.0,2.0	2.0,2.0,2.0	2.0,2.0,2.0	2.0,2.0,2.0	2.0,2.0,2.0	2.0,2.0,2.0
Escherichia coli	MOD1-EC6927	GCA_002519665.1	PRJNA230969	SAMN04992293	4.74705	0.92	0.79	B1	2	2	2	2	2	2	2	2	2	2	2	2	2	2	2	2	2	2	2	2	2	2	2	2	2	2	2	2	2	2	2.0,2.0,2.0	2.0,2.0,2.0	2.0,2.0,2.0	2.0,2.0,2.0	2.0,2.0,2.0	2.0,2.0,2.0	2.0,2.0,2.0	2.0,2.0,2.0	2.0,2.0,2.0	2.0,2.0,2.0
Escherichia coli	MOD1-EC6861	GCA_002520415.1	PRJNA230969	SAMN04992227	4.95746	0.94	0.77	B1	2	2	2	2	2	2	2	2	2	2	2	2	2	2	2	2	2	2	2	2	2	2	2	2	2	2	2	2	2	2	2.0,2.0,2.0	2.0,2.0,2.0	2.0,2.0,2.0	2.0,2.0,2.0	2.0,2.0,2.0	2.0,2.0,2.0	2.0,2.0,2.0	2.0,2.0,2.0	2.0,2.0,2.0	2.0,2.0,2.0
Escherichia coli	MOD1-EC5060	GCA_002464685.1	PRJNA230969	SAMN04279397	4.81517	0.91	0.72	B1	2	2	2	2	2	2	2	2	2	2	2	2	2	2	2	2	2	2	2	2	2	2	2	2	2	2	2	2	2	2	2.0,2.0,2.0	2.0,2.0,2.0	2.0,2.0,2.0	2.0,2.0,2.0	2.0,2.0,2.0	2.0,2.0,2.0	2.0,2.0,2.0	2.0,2.0,2.0	2.0,2.0,2.0	2.0,2.0,2.0
Escherichia coli	MOD1-EC6155	GCA_002535945.1	PRJNA230969	SAMN05440263	4.99188	0.9	0.71	B1	2	2	2	2	2	2	2	2	2	2	2	2	2	2	2	2	2	2	2	2	2	2	2	2	2	2	2	2	2	2	2.0,2.0,2.0	2.0,2.0,2.0	2.0,2.0,2.0	2.0,2.0,2.0	2.0,2.0,2.0	2.0,2.0,2.0	2.0,2.0,2.0	2.0,2.0,2.0	2.0,2.0,2.0	2.0,2.0,2.0
Escherichia coli	MOD1-EC6156	GCA_002535295.1	PRJNA230969	SAMN05440262	4.9916	0.91	0.72	B1	2	2	2	2	2	2	2	2	2	2	2	2	2	2	2	2	2	2	2	2	2	2	2	2	2	2	2	2	2	2	2.0,2.0,2.0	2.0,2.0,2.0	2.0,2.0,2.0	2.0,2.0,2.0	2.0,2.0,2.0	2.0,2.0,2.0	2.0,2.0,2.0	2.0,2.0,2.0	2.0,2.0,2.0	2.0,2.0,2.0
Escherichia coli	MOD1-EC5006	GCA_002463965.1	PRJNA230969	SAMN04279334	4.92978	0.92	0.78	B1	2	2	2	2	2	2	2	2	2	2	2	2	2	2	2	2	2	2	2	2	2	2	2	2	2	2	2	2	2	2	2.0,2.0,2.0	2.0,2.0,2.0	2.0,2.0,2.0	2.0,2.0,2.0	2.0,2.0,2.0	2.0,2.0,2.0	2.0,2.0,2.0	2.0,2.0,2.0	2.0,2.0,2.0	2.0,2.0,2.0
Escherichia coli	MOD1-EC6542	GCA_002511735.1	PRJNA230969	SAMN04993164	4.93079	0.9	0.69	B1	2	2	2	2	2	2	2	2	2	2	2	2	2	2	2	2	2	2	2	2	2	2	2	2	2	2	2	2	2	2	2.0,2.0,2.0	2.0,2.0,2.0	2.0,2.0,2.0	2.0,2.0,2.0	2.0,2.0,2.0	2.0,2.0,2.0	2.0,2.0,2.0	2.0,2.0,2.0	2.0,2.0,2.0	2.0,2.0,2.0
Escherichia coli	MOD1-EC5005	GCA_002233475.1	PRJNA230969	SAMN04279333	4.78335	0.94	0.84	B1	2	2	2	2	2	2	2	2	2	2	2	2	2	2	2	2	2	2	2	2	2	2	2	2	2	2	2	2	2	2	2.0,2.0,2.0	2.0,2.0,2.0	2.0,2.0,2.0	2.0,2.0,2.0	2.0,2.0,2.0	2.0,2.0,2.0	2.0,2.0,2.0	2.0,2.0,2.0	2.0,2.0,2.0	2.0,2.0,2.0
Escherichia coli	MOD1-EC6421	GCA_002513645.1	PRJNA230969	SAMN04993037	4.68345	0.91	0.85	B1	2	2	2	2	2	2	2	2	2	2	2	2	2	2	2	2	2	2	2	2	2	2	2	2	2	2	2	2	2	2	2.0,2.0,2.0	2.0,2.0,2.0	2.0,2.0,2.0	2.0,2.0,2.0	2.0,2.0,2.0	2.0,2.0,2.0	2.0,2.0,2.0	2.0,2.0,2.0	2.0,2.0,2.0	2.0,2.0,2.0
Escherichia coli	MOD1-EC5153	GCA_002475035.1	PRJNA230969	SAMN04279491	5.04685	0.86	0.75	B1	2	2	2	2	2	2	2	2	2	2	2	2	2	2	2	2	2	2	2	2	2	2	2	2	2	2	2	2	2	2	2.0,2.0,2.0	2.0,2.0,2.0	2.0,2.0,2.0	2.0,2.0,2.0	2.0,2.0,2.0	2.0,2.0,2.0	2.0,2.0,2.0	2.0,2.0,2.0	2.0,2.0,2.0	2.0,2.0,2.0
Escherichia coli	MOD1-EC6470	GCA_002462995.1	PRJNA230969	SAMN04993090	4.96722	0.9	0.8	B1	2	2	2	2	2	2	2	2	2	2	2	2	2	2	2	2	2	2	2	2	2	2	2	2	2	2	2	2	2	2	2.0,2.0,2.0	2.0,2.0,2.0	2.0,2.0,2.0	2.0,2.0,2.0	2.0,2.0,2.0	2.0,2.0,2.0	2.0,2.0,2.0	2.0,2.0,2.0	2.0,2.0,2.0	2.0,2.0,2.0
Escherichia coli	OLC-1547	GCA_000948625.1	PRJNA273275	SAMN03292327	4.89053	0.94	0.85	B1	2	2	2	2	2	2	2	2	2	2	2	2	2	2	2	2	2	2	2	2	2	2	2	2	2	2	2	2	2	2	2.0,2.0,2.0	2.0,2.0,2.0	2.0,2.0,2.0	2.0,2.0,2.0	2.0,2.0,2.0	2.0,2.0,2.0	2.0,2.0,2.0	2.0,2.0,2.0	2.0,2.0,2.0	2.0,2.0,2.0
Escherichia coli	MOD1-EC5154	GCA_002474995.1	PRJNA230969	SAMN04279493	4.90035	0.91	0.74	B1	2	2	2	2	2	2	2	2	2	2	2	2	2	2	2	2	2	2	2	2	2	2	2	2	2	2	2	2	2	2	2.0,2.0,2.0	2.0,2.0,2.0	2.0,2.0,2.0	2.0,2.0,2.0	2.0,2.0,2.0	2.0,2.0,2.0	2.0,2.0,2.0	2.0,2.0,2.0	2.0,2.0,2.0	2.0,2.0,2.0
Escherichia coli	MOD1-EC5734	GCA_002225985.1	PRJNA230969	SAMN05439297	5.17367	0.91	0.75	B1	2	2	2	2	2	2	2	2	2	2	2	2	2	2	2	2	2	2	2	2	2	2	2	2	2	2	2	2	2	2	2.0,2.0,2.0	2.0,2.0,2.0	2.0,2.0,2.0	2.0,2.0,2.0	2.0,2.0,2.0	2.0,2.0,2.0	2.0,2.0,2.0	2.0,2.0,2.0	2.0,2.0,2.0	2.0,2.0,2.0
Escherichia coli	JL_F12_2	GCA_002942805.1	PRJNA433057	SAMN08469956	5.11138	0.91	0.62	B1	2	2	2	2	2	2	2	2	2	2	2	2	2	2	2	2	2	2	2	2	2	2	2	2	2	2	2	2	2	2	2.0,2.0,2.0	2.0,2.0,2.0	2.0,2.0,2.0	2.0,2.0,2.0	2.0,2.0,2.0	2.0,2.0,2.0	2.0,2.0,2.0	2.0,2.0,2.0	2.0,2.0,2.0	2.0,2.0,2.0
Escherichia coli	MOD1-EC6910	GCA_002468165.1	PRJNA230969	SAMN04992276	5.01882	0.91	0.83	B1	2	2	2	2	2	2	2	2	2	2	2	2	2	2	2	2	2	2	2	2	2	2	2	2	2	2	2	2	2	2	2.0,2.0,2.0	2.0,2.0,2.0	2.0,2.0,2.0	2.0,2.0,2.0	2.0,2.0,2.0	2.0,2.0,2.0	2.0,2.0,2.0	2.0,2.0,2.0	2.0,2.0,2.0	2.0,2.0,2.0
Escherichia coli	MOD1-EC6676	GCA_002484465.1	PRJNA230969	SAMN04992506	4.93085	0.93	0.83	B1	2	2	2	2	2	2	2	2	2	2	2	2	2	2	2	2	2	2	2	2	2	2	2	2	2	2	2	2	2	2	2.0,2.0,2.0	2.0,2.0,2.0	2.0,2.0,2.0	2.0,2.0,2.0	2.0,2.0,2.0	2.0,2.0,2.0	2.0,2.0,2.0	2.0,2.0,2.0	2.0,2.0,2.0	2.0,2.0,2.0
Escherichia coli	MOD1-EC6102	GCA_002540285.1	PRJNA230969	SAMN05439511	5.13142	0.9	0.71	B1	2	2	2	2	2	2	2	2	2	2	2	2	2	2	2	2	2	2	2	2	2	2	2	2	2	2	2	2	2	2	2.0,2.0,2.0	2.0,2.0,2.0	2.0,2.0,2.0	2.0,2.0,2.0	2.0,2.0,2.0	2.0,2.0,2.0	2.0,2.0,2.0	2.0,2.0,2.0	2.0,2.0,2.0	2.0,2.0,2.0
Escherichia coli	MOD1-EC6103	GCA_002463585.1	PRJNA230969	SAMN05439510	5.14536	0.88	0.73	B1	2	2	2	2	2	2	2	2	2	2	2	2	2	2	2	2	2	2	2	2	2	2	2	2	2	2	2	2	2	2	2.0,2.0,2.0	2.0,2.0,2.0	2.0,2.0,2.0	2.0,2.0,2.0	2.0,2.0,2.0	2.0,2.0,2.0	2.0,2.0,2.0	2.0,2.0,2.0	2.0,2.0,2.0	2.0,2.0,2.0
Escherichia coli	MOD1-EC3866	GCA_002462675.1	PRJNA230969	SAMN05296572	5.21761	0.91	0.74	B1	2	2	2	2	2	2	2	2	2	2	2	2	2	2	2	2	2	2	2	2	2	2	2	2	2	2	2	2	2	2	2.0,2.0,2.0	2.0,2.0,2.0	2.0,2.0,2.0	2.0,2.0,2.0	2.0,2.0,2.0	2.0,2.0,2.0	2.0,2.0,2.0	2.0,2.0,2.0	2.0,2.0,2.0	2.0,2.0,2.0
Escherichia coli HVH 139 (4-3192644)	HVH 139 (4-3192644)	GCA_000458035.1	PRJNA186168	SAMN01885784	5.18069	0.92	0.87	B1	2	2	2	2	2	2	2	2	2	2	2	2	2	2	2	2	2	2	2	2	2	2	2	2	2	2	2	2	2	2	2.0,2.0,2.0	2.0,2.0,2.0	2.0,2.0,2.0	2.0,2.0,2.0	2.0,2.0,2.0	2.0,2.0,2.0	2.0,2.0,2.0	2.0,2.0,2.0	2.0,2.0,2.0	2.0,2.0,2.0
Escherichia coli	MOD1-EC5807	GCA_002486475.1	PRJNA230969	SAMN05604806	5.27276	0.89	0.64	B1	2	2	2	2	2	2	2	2	2	2	2	2	2	2	2	2	2	2	2	2	2	2	2	2	2	2	2	2	2	2	2.0,2.0,2.0	2.0,2.0,2.0	2.0,2.0,2.0	2.0,2.0,2.0	2.0,2.0,2.0	2.0,2.0,2.0	2.0,2.0,2.0	2.0,2.0,2.0	2.0,2.0,2.0	2.0,2.0,2.0
Escherichia coli	MOD1-EC5740	GCA_002225865.1	PRJNA230969	SAMN05439349	5.05928	0.92	0.76	B1	2	2	2	2	2	2	2	2	2	2	2	2	2	2	2	2	2	2	2	2	2	2	2	2	2	2	2	2	2	2	2.0,2.0,2.0	2.0,2.0,2.0	2.0,2.0,2.0	2.0,2.0,2.0	2.0,2.0,2.0	2.0,2.0,2.0	2.0,2.0,2.0	2.0,2.0,2.0	2.0,2.0,2.0	2.0,2.0,2.0
Escherichia coli	KCJK5148	GCA_002326895.1	PRJNA298331	SAMN05410121	5.38521	0.88	0.63	B1	2	2	2	2	2	2	2	2	2	2	2	2	2	2	2	2	2	2	2	2	2	2	2	2	2	2	2	2	2	2	2.0,2.0,2.0	2.0,2.0,2.0	2.0,2.0,2.0	2.0,2.0,2.0	2.0,2.0,2.0	2.0,2.0,2.0	2.0,2.0,2.0	2.0,2.0,2.0	2.0,2.0,2.0	2.0,2.0,2.0
Escherichia coli	KCJK5158	GCA_002327025.1	PRJNA298331	SAMN05410099	5.3862	0.92	0.66	B1	2	2	2	2	2	2	2	2	2	2	2	2	2	2	2	2	2	2	2	2	2	2	2	2	2	2	2	2	2	2	2.0,2.0,2.0	2.0,2.0,2.0	2.0,2.0,2.0	2.0,2.0,2.0	2.0,2.0,2.0	2.0,2.0,2.0	2.0,2.0,2.0	2.0,2.0,2.0	2.0,2.0,2.0	2.0,2.0,2.0
Escherichia coli	KCJK5108	GCA_002326995.1	PRJNA298331	SAMN05410056	5.40295	0.91	0.72	B1	2	2	2	2	2	2	2	2	2	2	2	2	2	2	2	2	2	2	2	2	2	2	2	2	2	2	2	2	2	2	2.0,2.0,2.0	2.0,2.0,2.0	2.0,2.0,2.0	2.0,2.0,2.0	2.0,2.0,2.0	2.0,2.0,2.0	2.0,2.0,2.0	2.0,2.0,2.0	2.0,2.0,2.0	2.0,2.0,2.0
Escherichia coli	KCJK5106	GCA_002326765.1	PRJNA298331	SAMN05410085	5.4059	0.93	0.71	B1	2	2	2	2	2	2	2	2	2	2	2	2	2	2	2	2	2	2	2	2	2	2	2	2	2	2	2	2	2	2	2.0,2.0,2.0	2.0,2.0,2.0	2.0,2.0,2.0	2.0,2.0,2.0	2.0,2.0,2.0	2.0,2.0,2.0	2.0,2.0,2.0	2.0,2.0,2.0	2.0,2.0,2.0	2.0,2.0,2.0
Escherichia coli	KCJK5162	GCA_002327045.1	PRJNA298331	SAMN05410092	5.39662	0.93	0.71	B1	2	2	2	2	2	2	2	2	2	2	2	2	2	2	2	2	2	2	2	2	2	2	2	2	2	2	2	2	2	2	2.0,2.0,2.0	2.0,2.0,2.0	2.0,2.0,2.0	2.0,2.0,2.0	2.0,2.0,2.0	2.0,2.0,2.0	2.0,2.0,2.0	2.0,2.0,2.0	2.0,2.0,2.0	2.0,2.0,2.0
Escherichia coli	ETEC-2268	GCA_002507955.1	PRJNA398221	SAMN07503737	4.92038	0.95	0.89	B1	2	2	2	2	2	2	2	2	2	2	2	2	2	2	2	2	2	2	2	2	2	2	2	2	2	2	2	2	2	2	2.0,2.0,2.0	2.0,2.0,2.0	2.0,2.0,2.0	2.0,2.0,2.0	2.0,2.0,2.0	2.0,2.0,2.0	2.0,2.0,2.0	2.0,2.0,2.0	2.0,2.0,2.0	2.0,2.0,2.0
Escherichia coli 3-073-06_S4_C2	3-073-06_S4_C2	GCA_000704945.1	PRJNA233906	SAMN02680245	4.8319	0.93	0.81	B1	2	2	2	2	2	2	2	2	2	2	2	2	2	2	2	2	2	2	2	2	2	2	2	2	2	2	2	2	2	2	2.0,2.0,2.0	2.0,2.0,2.0	2.0,2.0,2.0	2.0,2.0,2.0	2.0,2.0,2.0	2.0,2.0,2.0	2.0,2.0,2.0	2.0,2.0,2.0	2.0,2.0,2.0	2.0,2.0,2.0
Escherichia coli	E1647	GCA_002207025.1	PRJEB2796	SAMEA1317743	4.88812	0.95	0.82	B1	2	2	2	2	2	2	2	2	2	2	2	2	2	2	2	2	2	2	2	2	2	2	2	2	2	2	2	2	2	2	2.0,2.0,2.0	2.0,2.0,2.0	2.0,2.0,2.0	2.0,2.0,2.0	2.0,2.0,2.0	2.0,2.0,2.0	2.0,2.0,2.0	2.0,2.0,2.0	2.0,2.0,2.0	2.0,2.0,2.0
Escherichia coli HVH 147 (4-5893887)	HVH 147 (4-5893887)	GCA_000458195.1	PRJNA186179	SAMN01885792	4.93316	0.99	0.95	B1	2	2	2	2	2	2	2	2	2	2	2	2	2	2	2	2	2	2	2	2	2	2	2	2	2	2	2	2	2	2	2.0,2.0,2.0	2.0,2.0,2.0	2.0,2.0,2.0	2.0,2.0,2.0	2.0,2.0,2.0	2.0,2.0,2.0	2.0,2.0,2.0	2.0,2.0,2.0	2.0,2.0,2.0	2.0,2.0,2.0
Escherichia coli	MOD1-EC6258	GCA_002463075.1	PRJNA230969	SAMN04893485	4.89532	0.93	0.81	B1	2	2	2	2	2	2	2	2	2	2	2	2	2	2	2	2	2	2	2	2	2	2	2	2	2	2	2	2	2	2	2.0,2.0,2.0	2.0,2.0,2.0	2.0,2.0,2.0	2.0,2.0,2.0	2.0,2.0,2.0	2.0,2.0,2.0	2.0,2.0,2.0	2.0,2.0,2.0	2.0,2.0,2.0	2.0,2.0,2.0
Escherichia coli	MOD1-EC5533	GCA_002229265.1	PRJNA230969	SAMN05464526	4.69779	0.97	0.87	B1	2	2	2	2	2	2	2	2	2	2	2	2	2	2	2	2	2	2	2	2	2	2	2	2	2	2	2	2	2	2	2.0,2.0,2.0	2.0,2.0,2.0	2.0,2.0,2.0	2.0,2.0,2.0	2.0,2.0,2.0	2.0,2.0,2.0	2.0,2.0,2.0	2.0,2.0,2.0	2.0,2.0,2.0	2.0,2.0,2.0
Escherichia coli	MOD1-EC6371	GCA_002511045.1	PRJNA230969	SAMN04992988	4.93657	0.95	0.79	B1	2	2	2	2	2	2	2	2	2	2	2	2	2	2	2	2	2	2	2	2	2	2	2	2	2	2	2	2	2	2	2.0,2.0,2.0	2.0,2.0,2.0	2.0,2.0,2.0	2.0,2.0,2.0	2.0,2.0,2.0	2.0,2.0,2.0	2.0,2.0,2.0	2.0,2.0,2.0	2.0,2.0,2.0	2.0,2.0,2.0
Escherichia coli	MOD1-EC6292	GCA_002514195.1	PRJNA230969	SAMN05464515	4.85147	0.91	0.82	B1	2	2	2	2	2	2	2	2	2	2	2	2	2	2	2	2	2	2	2	2	2	2	2	2	2	2	2	2	2	2	2.0,2.0,2.0	2.0,2.0,2.0	2.0,2.0,2.0	2.0,2.0,2.0	2.0,2.0,2.0	2.0,2.0,2.0	2.0,2.0,2.0	2.0,2.0,2.0	2.0,2.0,2.0	2.0,2.0,2.0
Escherichia coli	KG-5	GCA_001881665.1	PRJNA352562	SAMN06005637	4.84794	0.95	0.8	B1	2	2	2	2	2	2	2	2	2	2	2	2	2	2	2	2	2	2	2	2	2	2	2	2	2	2	2	2	2	2	2.0,2.0,2.0	2.0,2.0,2.0	2.0,2.0,2.0	2.0,2.0,2.0	2.0,2.0,2.0	2.0,2.0,2.0	2.0,2.0,2.0	2.0,2.0,2.0	2.0,2.0,2.0	2.0,2.0,2.0
Escherichia coli	MOD1-EC5715	GCA_002226235.1	PRJNA230969	SAMN05440444	4.81128	0.92	0.76	B1	2	2	2	2	2	2	2	2	2	2	2	2	2	2	2	2	2	2	2	2	2	2	2	2	2	2	2	2	2	2	2.0,2.0,2.0	2.0,2.0,2.0	2.0,2.0,2.0	2.0,2.0,2.0	2.0,2.0,2.0	2.0,2.0,2.0	2.0,2.0,2.0	2.0,2.0,2.0	2.0,2.0,2.0	2.0,2.0,2.0
Escherichia coli	Sum2013_WWKa_NEU_53	GCA_003145435.1	PRJNA380388	SAMN06641856	4.95763	0.8	0.78	B1	2	2	2	2	2	2	2	2	2	2	2	2	2	2	2	2	2	2	2	2	2	2	2	2	2	2	2	2	2	2	2.0,2.0,2.0	2.0,2.0,2.0	2.0,2.0,2.0	2.0,2.0,2.0	2.0,2.0,2.0	2.0,2.0,2.0	2.0,2.0,2.0	2.0,2.0,2.0	2.0,2.0,2.0	2.0,2.0,2.0
Escherichia coli	MOD1-EC5774	GCA_002518075.1	PRJNA230969	SAMN05468019	5.07148	0.95	0.78	B1	2	2	2	2	2	2	2	2	2	2	2	2	2	2	2	2	2	2	2	2	2	2	2	2	2	2	2	2	2	2	2.0,2.0,2.0	2.0,2.0,2.0	2.0,2.0,2.0	2.0,2.0,2.0	2.0,2.0,2.0	2.0,2.0,2.0	2.0,2.0,2.0	2.0,2.0,2.0	2.0,2.0,2.0	2.0,2.0,2.0
Escherichia coli	MOD1-EC6331	GCA_002512715.1	PRJNA230969	SAMN05464560	5.02891	0.93	0.71	B1	2	2	2	2	2	2	2	2	2	2	2	2	2	2	2	2	2	2	2	2	2	2	2	2	2	2	2	2	2	2	2.0,2.0,2.0	2.0,2.0,2.0	2.0,2.0,2.0	2.0,2.0,2.0	2.0,2.0,2.0	2.0,2.0,2.0	2.0,2.0,2.0	2.0,2.0,2.0	2.0,2.0,2.0	2.0,2.0,2.0
Escherichia coli	MOD1-EC5835	GCA_002517845.1	PRJNA230969	SAMN05604799	4.93424	0.92	0.77	B1	2	2	2	2	2	2	2	2	2	2	2	2	2	2	2	2	2	2	2	2	2	2	2	2	2	2	2	2	2	2	2.0,2.0,2.0	2.0,2.0,2.0	2.0,2.0,2.0	2.0,2.0,2.0	2.0,2.0,2.0	2.0,2.0,2.0	2.0,2.0,2.0	2.0,2.0,2.0	2.0,2.0,2.0	2.0,2.0,2.0
Escherichia coli	CVM N41556PS	GCA_000797815.1	PRJNA266657	SAMN03177689	5.14408	0.93	0.7	B1	2	2	2	2	2	2	2	2	2	2	2	2	2	2	2	2	2	2	2	2	2	2	2	2	2	2	2	2	2	2	2.0,2.0,2.0	2.0,2.0,2.0	2.0,2.0,2.0	2.0,2.0,2.0	2.0,2.0,2.0	2.0,2.0,2.0	2.0,2.0,2.0	2.0,2.0,2.0	2.0,2.0,2.0	2.0,2.0,2.0
Escherichia coli	MOD1-EC5716	GCA_002226215.1	PRJNA230969	SAMN05440443	5.12434	0.89	0.67	B1	2	2	2	2	2	2	2	2	2	2	2	2	2	2	2	2	2	2	2	2	2	2	2	2	2	2	2	2	2	2	2.0,2.0,2.0	2.0,2.0,2.0	2.0,2.0,2.0	2.0,2.0,2.0	2.0,2.0,2.0	2.0,2.0,2.0	2.0,2.0,2.0	2.0,2.0,2.0	2.0,2.0,2.0	2.0,2.0,2.0
Escherichia coli	MOD1-EC6105	GCA_002547115.1	PRJNA230969	SAMN06555241	4.98001	0.87	0.79	B1	2	2	2	2	2	2	2	2	2	2	2	2	2	2	2	2	2	2	2	2	2	2	2	2	2	2	2	2	2	2	2.0,2.0,2.0	2.0,2.0,2.0	2.0,2.0,2.0	2.0,2.0,2.0	2.0,2.0,2.0	2.0,2.0,2.0	2.0,2.0,2.0	2.0,2.0,2.0	2.0,2.0,2.0	2.0,2.0,2.0
Escherichia coli UMEA 3805-1	UMEA 3805-1	GCA_000461695.1	PRJNA186373	SAMN01885982	5.10502	0.98	0.94	B1	2	2	2	2	2	2	2	2	2	2	2	2	2	2	2	2	2	2	2	2	2	2	2	2	2	2	2	2	2	2	2.0,2.0,2.0	2.0,2.0,2.0	2.0,2.0,2.0	2.0,2.0,2.0	2.0,2.0,2.0	2.0,2.0,2.0	2.0,2.0,2.0	2.0,2.0,2.0	2.0,2.0,2.0	2.0,2.0,2.0
Escherichia coli	MOD1-EC5484	GCA_002230105.1	PRJNA230969	SAMN05440335	4.80806	0.94	0.85	B1	2	2	2	2	2	2	2	2	2	2	2	2	2	2	2	2	2	2	2	2	2	2	2	2	2	2	2	2	2	2	2.0,2.0,2.0	2.0,2.0,2.0	2.0,2.0,2.0	2.0,2.0,2.0	2.0,2.0,2.0	2.0,2.0,2.0	2.0,2.0,2.0	2.0,2.0,2.0	2.0,2.0,2.0	2.0,2.0,2.0
Escherichia coli	cattle17	GCA_001614755.1	PRJNA307142	SAMN04376736	4.85208	0.82	0.89	B1	2	2	2	2	2	2	2	2	2	2	2	2	2	2	2	2	2	2	2	2	2	2	2	2	2	2	2	2	2	2	2.0,2.0,2.0	2.0,2.0,2.0	2.0,2.0,2.0	2.0,2.0,2.0	2.0,2.0,2.0	2.0,2.0,2.0	2.0,2.0,2.0	2.0,2.0,2.0	2.0,2.0,2.0	2.0,2.0,2.0
Escherichia coli	CFSAN026845	GCA_001012575.1	PRJNA230969	SAMN03455860	5.08897	0.83	0.84	B1	2	2	2	2	2	2	2	2	2	2	2	2	2	2	2	2	2	2	2	2	2	2	2	2	2	2	2	2	2	2	2.0,2.0,2.0	2.0,2.0,2.0	2.0,2.0,2.0	2.0,2.0,2.0	2.0,2.0,2.0	2.0,2.0,2.0	2.0,2.0,2.0	2.0,2.0,2.0	2.0,2.0,2.0	2.0,2.0,2.0
Escherichia coli	CFSAN026849	GCA_001263065.1	PRJNA230969	SAMN03455864	5.08897	0.91	0.83	B1	2	2	2	2	2	2	2	2	2	2	2	2	2	2	2	2	2	2	2	2	2	2	2	2	2	2	2	2	2	2	2.0,2.0,2.0	2.0,2.0,2.0	2.0,2.0,2.0	2.0,2.0,2.0	2.0,2.0,2.0	2.0,2.0,2.0	2.0,2.0,2.0	2.0,2.0,2.0	2.0,2.0,2.0	2.0,2.0,2.0
Escherichia coli	MOD1-EC6013	GCA_002542865.1	PRJNA230969	SAMN05439456	4.62043	0.95	0.88	B1	2	2	2	2	2	2	2	2	2	2	2	2	2	2	2	2	2	2	2	2	2	2	2	2	2	2	2	2	2	2	2.0,2.0,2.0	2.0,2.0,2.0	2.0,2.0,2.0	2.0,2.0,2.0	2.0,2.0,2.0	2.0,2.0,2.0	2.0,2.0,2.0	2.0,2.0,2.0	2.0,2.0,2.0	2.0,2.0,2.0
Escherichia coli	MOD1-EC6874	GCA_002520155.1	PRJNA230969	SAMN04992240	4.59763	0.94	0.86	B1	2	2	2	2	2	2	2	2	2	2	2	2	2	2	2	2	2	2	2	2	2	2	2	2	2	2	2	2	2	2	2.0,2.0,2.0	2.0,2.0,2.0	2.0,2.0,2.0	2.0,2.0,2.0	2.0,2.0,2.0	2.0,2.0,2.0	2.0,2.0,2.0	2.0,2.0,2.0	2.0,2.0,2.0	2.0,2.0,2.0
Escherichia coli	MOD1-EC6941	GCA_002519425.1	PRJNA230969	SAMN04992307	4.84068	0.95	0.81	B1	2	2	2	2	2	2	2	2	2	2	2	2	2	2	2	2	2	2	2	2	2	2	2	2	2	2	2	2	2	2	2.0,2.0,2.0	2.0,2.0,2.0	2.0,2.0,2.0	2.0,2.0,2.0	2.0,2.0,2.0	2.0,2.0,2.0	2.0,2.0,2.0	2.0,2.0,2.0	2.0,2.0,2.0	2.0,2.0,2.0
Escherichia coli	KSC64	GCA_002163695.1	PRJNA355857	SAMN06165994	4.75972	1	1	B1	2	2	2	2	2	2	2	2	2	2	2	2	2	2	2	2	2	2	2	2	2	2	2	2	2	2	2	2	2	2	2.0,2.0,2.0	2.0,2.0,2.0	2.0,2.0,2.0	2.0,2.0,2.0	2.0,2.0,2.0	2.0,2.0,2.0	2.0,2.0,2.0	2.0,2.0,2.0	2.0,2.0,2.0	2.0,2.0,2.0
Escherichia coli	MOD1-EC5510	GCA_002229595.1	PRJNA230969	SAMN05440409	4.75815	0.95	0.81	B1	2	2	2	2	2	2	2	2	2	2	2	2	2	2	2	2	2	2	2	2	2	2	2	2	2	2	2	2	2	2	2.0,2.0,2.0	2.0,2.0,2.0	2.0,2.0,2.0	2.0,2.0,2.0	2.0,2.0,2.0	2.0,2.0,2.0	2.0,2.0,2.0	2.0,2.0,2.0	2.0,2.0,2.0	2.0,2.0,2.0
Escherichia coli	MOD1-EC6904	GCA_002468245.1	PRJNA230969	SAMN04992270	4.81812	0.96	0.83	B1	2	2	2	2	2	2	2	2	2	2	2	2	2	2	2	2	2	2	2	2	2	2	2	2	2	2	2	2	2	2	2.0,2.0,2.0	2.0,2.0,2.0	2.0,2.0,2.0	2.0,2.0,2.0	2.0,2.0,2.0	2.0,2.0,2.0	2.0,2.0,2.0	2.0,2.0,2.0	2.0,2.0,2.0	2.0,2.0,2.0
Escherichia coli	MOD1-EC5927	GCA_002487305.1	PRJNA230969	SAMN05464479	4.73293	0.95	0.81	B1	2	2	2	2	2	2	2	2	2	2	2	2	2	2	2	2	2	2	2	2	2	2	2	2	2	2	2	2	2	2	2.0,2.0,2.0	2.0,2.0,2.0	2.0,2.0,2.0	2.0,2.0,2.0	2.0,2.0,2.0	2.0,2.0,2.0	2.0,2.0,2.0	2.0,2.0,2.0	2.0,2.0,2.0	2.0,2.0,2.0
Escherichia coli	MOD1-EC5537	GCA_002229115.1	PRJNA230969	SAMN05452876	4.92105	0.93	0.81	B1	2	2	2	2	2	2	2	2	2	2	2	2	2	2	2	2	2	2	2	2	2	2	2	2	2	2	2	2	2	2	2.0,2.0,2.0	2.0,2.0,2.0	2.0,2.0,2.0	2.0,2.0,2.0	2.0,2.0,2.0	2.0,2.0,2.0	2.0,2.0,2.0	2.0,2.0,2.0	2.0,2.0,2.0	2.0,2.0,2.0
Escherichia coli	MOD1-EC5116	GCA_002231015.1	PRJNA230969	SAMN04279449	5.12893	0.84	0.67	B1	2	2	2	2	2	2	2	2	2	2	2	2	2	2	2	2	2	2	2	2	2	2	2	2	2	2	2	2	2	2	2.0,2.0,2.0	2.0,2.0,2.0	2.0,2.0,2.0	2.0,2.0,2.0	2.0,2.0,2.0	2.0,2.0,2.0	2.0,2.0,2.0	2.0,2.0,2.0	2.0,2.0,2.0	2.0,2.0,2.0
Escherichia coli	MOD1-EC5624	GCA_002227855.1	PRJNA230969	SAMN04993226	5.03758	0.93	0.81	B1	2	2	2	2	2	2	2	2	2	2	2	2	2	2	2	2	2	2	2	2	2	2	2	2	2	2	2	2	2	2	2.0,2.0,2.0	2.0,2.0,2.0	2.0,2.0,2.0	2.0,2.0,2.0	2.0,2.0,2.0	2.0,2.0,2.0	2.0,2.0,2.0	2.0,2.0,2.0	2.0,2.0,2.0	2.0,2.0,2.0
Escherichia coli	MOD1-EC5031	GCA_002463955.1	PRJNA230969	SAMN04279359	4.88142	0.96	0.85	B1	2	2	2	2	2	2	2	2	2	2	2	2	2	2	2	2	2	2	2	2	2	2	2	2	2	2	2	2	2	2	2.0,2.0,2.0	2.0,2.0,2.0	2.0,2.0,2.0	2.0,2.0,2.0	2.0,2.0,2.0	2.0,2.0,2.0	2.0,2.0,2.0	2.0,2.0,2.0	2.0,2.0,2.0	2.0,2.0,2.0
Escherichia coli	MOD1-EC5993	GCA_002543425.1	PRJNA230969	SAMN05439433	4.92677	0.94	0.84	B1	2	2	2	2	2	2	2	2	2	2	2	2	2	2	2	2	2	2	2	2	2	2	2	2	2	2	2	2	2	2	2.0,2.0,2.0	2.0,2.0,2.0	2.0,2.0,2.0	2.0,2.0,2.0	2.0,2.0,2.0	2.0,2.0,2.0	2.0,2.0,2.0	2.0,2.0,2.0	2.0,2.0,2.0	2.0,2.0,2.0
Escherichia coli	MOD1-EC5151	GCA_002516945.1	PRJNA230969	SAMN04279489	4.95439	0.86	0.76	B1	2	2	2	2	2	2	2	2	2	2	2	2	2	2	2	2	2	2	2	2	2	2	2	2	2	2	2	2	2	2	2.0,2.0,2.0	2.0,2.0,2.0	2.0,2.0,2.0	2.0,2.0,2.0	2.0,2.0,2.0	2.0,2.0,2.0	2.0,2.0,2.0	2.0,2.0,2.0	2.0,2.0,2.0	2.0,2.0,2.0
Escherichia coli	MOD1-EC6906	GCA_002468185.1	PRJNA230969	SAMN04992272	4.8324	0.91	0.84	B1	2	2	2	2	2	2	2	2	2	2	2	2	2	2	2	2	2	2	2	2	2	2	2	2	2	2	2	2	2	2	2.0,2.0,2.0	2.0,2.0,2.0	2.0,2.0,2.0	2.0,2.0,2.0	2.0,2.0,2.0	2.0,2.0,2.0	2.0,2.0,2.0	2.0,2.0,2.0	2.0,2.0,2.0	2.0,2.0,2.0
Escherichia coli	24897-1	GCA_003027445.1	PRJNA230969	SAMN08668647	4.74688	0.95	0.88	B1	2	2	2	2	2	2	2	2	2	2	2	2	2	2	2	2	2	2	2	2	2	2	2	2	2	2	2	2	2	2	2.0,2.0,2.0	2.0,2.0,2.0	2.0,2.0,2.0	2.0,2.0,2.0	2.0,2.0,2.0	2.0,2.0,2.0	2.0,2.0,2.0	2.0,2.0,2.0	2.0,2.0,2.0	2.0,2.0,2.0
Escherichia coli	MOD1-EC5481	GCA_002230265.1	PRJNA230969	SAMN05440338	5.25649	0.93	0.71	B1	2	2	2	2	2	2	2	2	2	2	2	2	2	2	2	2	2	2	2	2	2	2	2	2	2	2	2	2	2	2	2.0,2.0,2.0	2.0,2.0,2.0	2.0,2.0,2.0	2.0,2.0,2.0	2.0,2.0,2.0	2.0,2.0,2.0	2.0,2.0,2.0	2.0,2.0,2.0	2.0,2.0,2.0	2.0,2.0,2.0
Escherichia coli	MOD1-EC5505	GCA_002229755.1	PRJNA230969	SAMN05464531	4.85971	0.88	0.8	B1	2	2	2	2	2	2	2	2	2	2	2	2	2	2	2	2	2	2	2	2	2	2	2	2	2	2	2	2	2	2	2.0,2.0,2.0	2.0,2.0,2.0	2.0,2.0,2.0	2.0,2.0,2.0	2.0,2.0,2.0	2.0,2.0,2.0	2.0,2.0,2.0	2.0,2.0,2.0	2.0,2.0,2.0	2.0,2.0,2.0
Escherichia coli	MOD1-EC6440	GCA_002510775.1	PRJNA230969	SAMN04993059	4.8783	0.95	0.78	B1	2	2	2	2	2	2	2	2	2	2	2	2	2	2	2	2	2	2	2	2	2	2	2	2	2	2	2	2	2	2	2.0,2.0,2.0	2.0,2.0,2.0	2.0,2.0,2.0	2.0,2.0,2.0	2.0,2.0,2.0	2.0,2.0,2.0	2.0,2.0,2.0	2.0,2.0,2.0	2.0,2.0,2.0	2.0,2.0,2.0
Escherichia coli	upec-238	GCA_000778315.1	PRJNA248737	SAMN02802062	4.73759	0.88	0.82	B1	2	2	2	2	2	2	2	2	2	2	2	2	2	2	2	2	2	2	2	2	2	2	2	2	2	2	2	2	2	2	2.0,2.0,2.0	2.0,2.0,2.0	2.0,2.0,2.0	2.0,2.0,2.0	2.0,2.0,2.0	2.0,2.0,2.0	2.0,2.0,2.0	2.0,2.0,2.0	2.0,2.0,2.0	2.0,2.0,2.0
Escherichia coli	blood-10-1362	GCA_000778745.1	PRJNA248737	SAMN02801886	4.80969	0.92	0.78	B1	2	2	2	2	2	2	2	2	2	2	2	2	2	2	2	2	2	2	2	2	2	2	2	2	2	2	2	2	2	2	2.0,2.0,2.0	2.0,2.0,2.0	2.0,2.0,2.0	2.0,2.0,2.0	2.0,2.0,2.0	2.0,2.0,2.0	2.0,2.0,2.0	2.0,2.0,2.0	2.0,2.0,2.0	2.0,2.0,2.0
Escherichia coli	blood-10-1215	GCA_000779175.1	PRJNA248737	SAMN02801882	4.88119	0.93	0.8	B1	2	2	2	2	2	2	2	2	2	2	2	2	2	2	2	2	2	2	2	2	2	2	2	2	2	2	2	2	2	2	2.0,2.0,2.0	2.0,2.0,2.0	2.0,2.0,2.0	2.0,2.0,2.0	2.0,2.0,2.0	2.0,2.0,2.0	2.0,2.0,2.0	2.0,2.0,2.0	2.0,2.0,2.0	2.0,2.0,2.0
Escherichia coli	blood-10-1227	GCA_000778965.1	PRJNA248737	SAMN02801883	4.79195	0.92	0.79	B1	2	2	2	2	2	2	2	2	2	2	2	2	2	2	2	2	2	2	2	2	2	2	2	2	2	2	2	2	2	2	2.0,2.0,2.0	2.0,2.0,2.0	2.0,2.0,2.0	2.0,2.0,2.0	2.0,2.0,2.0	2.0,2.0,2.0	2.0,2.0,2.0	2.0,2.0,2.0	2.0,2.0,2.0	2.0,2.0,2.0
Escherichia coli	MOD1-EC6722	GCA_002468615.1	PRJNA230969	SAMN04992552	4.72062	0.9	0.81	B1	2	2	2	2	2	2	2	2	2	2	2	2	2	2	2	2	2	2	2	2	2	2	2	2	2	2	2	2	2	2	2.0,2.0,2.0	2.0,2.0,2.0	2.0,2.0,2.0	2.0,2.0,2.0	2.0,2.0,2.0	2.0,2.0,2.0	2.0,2.0,2.0	2.0,2.0,2.0	2.0,2.0,2.0	2.0,2.0,2.0
Escherichia coli	MOD1-EC6723	GCA_002468585.1	PRJNA230969	SAMN04992553	4.72447	0.93	0.83	B1	2	2	2	2	2	2	2	2	2	2	2	2	2	2	2	2	2	2	2	2	2	2	2	2	2	2	2	2	2	2	2.0,2.0,2.0	2.0,2.0,2.0	2.0,2.0,2.0	2.0,2.0,2.0	2.0,2.0,2.0	2.0,2.0,2.0	2.0,2.0,2.0	2.0,2.0,2.0	2.0,2.0,2.0	2.0,2.0,2.0
Escherichia coli	MOD1-EC5448	GCA_002230665.1	PRJNA230969	SAMN05440293	4.93668	0.92	0.77	B1	2	2	2	2	2	2	2	2	2	2	2	2	2	2	2	2	2	2	2	2	2	2	2	2	2	2	2	2	2	2	2.0,2.0,2.0	2.0,2.0,2.0	2.0,2.0,2.0	2.0,2.0,2.0	2.0,2.0,2.0	2.0,2.0,2.0	2.0,2.0,2.0	2.0,2.0,2.0	2.0,2.0,2.0	2.0,2.0,2.0
Escherichia coli	Spr2012_WWKa_NEU_74	GCA_003146135.1	PRJNA380388	SAMN06641803	4.9486	0.82	0.78	B1	2	2	2	2	2	2	2	2	2	2	2	2	2	2	2	2	2	2	2	2	2	2	2	2	2	2	2	2	2	2	2.0,2.0,2.0	2.0,2.0,2.0	2.0,2.0,2.0	2.0,2.0,2.0	2.0,2.0,2.0	2.0,2.0,2.0	2.0,2.0,2.0	2.0,2.0,2.0	2.0,2.0,2.0	2.0,2.0,2.0
Escherichia coli	E1650	GCA_002207525.1	PRJEB2796	SAMEA1317863	4.77641	0.93	0.83	B1	2	2	2	2	2	2	2	2	2	2	2	2	2	2	2	2	2	2	2	2	2	2	2	2	2	2	2	2	2	2	2.0,2.0,2.0	2.0,2.0,2.0	2.0,2.0,2.0	2.0,2.0,2.0	2.0,2.0,2.0	2.0,2.0,2.0	2.0,2.0,2.0	2.0,2.0,2.0	2.0,2.0,2.0	2.0,2.0,2.0
Escherichia coli 541-1	541-1	GCA_000264215.1	PRJNA47101	SAMN02428958	4.99979	0.82	0.57	B1	2	2	2	2	2	2	2	2	2	2	2	2	2	2	2	2	2	2	2	2	2	2	2	2	2	2	2	2	2	2	2.0,2.0,2.0	2.0,2.0,2.0	2.0,2.0,2.0	2.0,2.0,2.0	2.0,2.0,2.0	2.0,2.0,2.0	2.0,2.0,2.0	2.0,2.0,2.0	2.0,2.0,2.0	2.0,2.0,2.0
Escherichia coli	MOD1-EC6749	GCA_002521345.1	PRJNA230969	SAMN04992580	5.07072	0.93	0.8	B1	2	2	2	2	2	2	2	2	2	2	2	2	2	2	2	2	2	2	2	2	2	2	2	2	2	2	2	2	2	2	2.0,2.0,2.0	2.0,2.0,2.0	2.0,2.0,2.0	2.0,2.0,2.0	2.0,2.0,2.0	2.0,2.0,2.0	2.0,2.0,2.0	2.0,2.0,2.0	2.0,2.0,2.0	2.0,2.0,2.0
Escherichia coli	MOD1-EC5016	GCA_002475555.1	PRJNA230969	SAMN04279344	4.67549	0.91	0.85	B1	2	2	2	2	2	2	2	2	2	2	2	2	2	2	2	2	2	2	2	2	2	2	2	2	2	2	2	2	2	2	2.0,2.0,2.0	2.0,2.0,2.0	2.0,2.0,2.0	2.0,2.0,2.0	2.0,2.0,2.0	2.0,2.0,2.0	2.0,2.0,2.0	2.0,2.0,2.0	2.0,2.0,2.0	2.0,2.0,2.0
Escherichia coli	MOD1-EC6264	GCA_002511675.1	PRJNA230969	SAMN05452902	4.67678	0.95	0.81	B1	2	2	2	2	2	2	2	2	2	2	2	2	2	2	2	2	2	2	2	2	2	2	2	2	2	2	2	2	2	2	2.0,2.0,2.0	2.0,2.0,2.0	2.0,2.0,2.0	2.0,2.0,2.0	2.0,2.0,2.0	2.0,2.0,2.0	2.0,2.0,2.0	2.0,2.0,2.0	2.0,2.0,2.0	2.0,2.0,2.0
Escherichia coli	MOD1-EC5473	GCA_002229605.1	PRJNA230969	SAMN05440343	5.1202	0.88	0.61	B1	2	2	2	2	2	2	2	2	2	2	2	2	2	2	2	2	2	2	2	2	2	2	2	2	2	2	2	2	2	2	2.0,2.0,2.0	2.0,2.0,2.0	2.0,2.0,2.0	2.0,2.0,2.0	2.0,2.0,2.0	2.0,2.0,2.0	2.0,2.0,2.0	2.0,2.0,2.0	2.0,2.0,2.0	2.0,2.0,2.0
Escherichia coli	MOD1-EC5489	GCA_002229985.1	PRJNA230969	SAMN05440330	5.12363	0.85	0.61	B1	2	2	2	2	2	2	2	2	2	2	2	2	2	2	2	2	2	2	2	2	2	2	2	2	2	2	2	2	2	2	2.0,2.0,2.0	2.0,2.0,2.0	2.0,2.0,2.0	2.0,2.0,2.0	2.0,2.0,2.0	2.0,2.0,2.0	2.0,2.0,2.0	2.0,2.0,2.0	2.0,2.0,2.0	2.0,2.0,2.0
Escherichia coli	S3	GCA_001900905.1	PRJNA269191	SAMN03252450	4.63237	0.95	1	B1	2	2	2	2	2	2	2	2	2	2	2	2	2	2	2	2	2	2	2	2	2	2	2	2	2	2	2	2	2	2	2.0,2.0,2.0	2.0,2.0,2.0	2.0,2.0,2.0	2.0,2.0,2.0	2.0,2.0,2.0	2.0,2.0,2.0	2.0,2.0,2.0	2.0,2.0,2.0	2.0,2.0,2.0	2.0,2.0,2.0
Escherichia coli	MOD1-EC5771	GCA_002518145.1	PRJNA230969	SAMN05468022	4.72505	0.96	0.83	B1	2	2	2	2	2	2	2	2	2	2	2	2	2	2	2	2	2	2	2	2	2	2	2	2	2	2	2	2	2	2	2.0,2.0,2.0	2.0,2.0,2.0	2.0,2.0,2.0	2.0,2.0,2.0	2.0,2.0,2.0	2.0,2.0,2.0	2.0,2.0,2.0	2.0,2.0,2.0	2.0,2.0,2.0	2.0,2.0,2.0
Escherichia coli	KCJK4727	GCA_002324845.1	PRJNA298331	SAMN05363783	5.00982	0.93	0.72	B1	2	2	2	2	2	2	2	2	2	2	2	2	2	2	2	2	2	2	2	2	2	2	2	2	2	2	2	2	2	2	2.0,2.0,2.0	2.0,2.0,2.0	2.0,2.0,2.0	2.0,2.0,2.0	2.0,2.0,2.0	2.0,2.0,2.0	2.0,2.0,2.0	2.0,2.0,2.0	2.0,2.0,2.0	2.0,2.0,2.0
Escherichia coli	KCJK4744	GCA_002326865.1	PRJNA298331	SAMN05363785	5.01241	0.92	0.69	B1	2	2	2	2	2	2	2	2	2	2	2	2	2	2	2	2	2	2	2	2	2	2	2	2	2	2	2	2	2	2	2.0,2.0,2.0	2.0,2.0,2.0	2.0,2.0,2.0	2.0,2.0,2.0	2.0,2.0,2.0	2.0,2.0,2.0	2.0,2.0,2.0	2.0,2.0,2.0	2.0,2.0,2.0	2.0,2.0,2.0
Escherichia coli	MOD1-EC6984	GCA_002518655.1	PRJNA230969	SAMN04992350	4.78742	0.94	0.76	B1	2	2	2	2	2	2	2	2	2	2	2	2	2	2	2	2	2	2	2	2	2	2	2	2	2	2	2	2	2	2	2.0,2.0,2.0	2.0,2.0,2.0	2.0,2.0,2.0	2.0,2.0,2.0	2.0,2.0,2.0	2.0,2.0,2.0	2.0,2.0,2.0	2.0,2.0,2.0	2.0,2.0,2.0	2.0,2.0,2.0
Escherichia coli	CVM N37067PS	GCA_000797575.1	PRJNA266657	SAMN03177676	4.77665	0.93	0.82	B1	2	2	2	2	2	2	2	2	2	2	2	2	2	2	2	2	2	2	2	2	2	2	2	2	2	2	2	2	2	2	2.0,2.0,2.0	2.0,2.0,2.0	2.0,2.0,2.0	2.0,2.0,2.0	2.0,2.0,2.0	2.0,2.0,2.0	2.0,2.0,2.0	2.0,2.0,2.0	2.0,2.0,2.0	2.0,2.0,2.0
Escherichia coli	CVM N37069PS	GCA_000819245.1	PRJNA266657	SAMN03177677	4.77888	0.88	0.72	B1	2	2	2	2	2	2	2	2	2	2	2	2	2	2	2	2	2	2	2	2	2	2	2	2	2	2	2	2	2	2	2.0,2.0,2.0	2.0,2.0,2.0	2.0,2.0,2.0	2.0,2.0,2.0	2.0,2.0,2.0	2.0,2.0,2.0	2.0,2.0,2.0	2.0,2.0,2.0	2.0,2.0,2.0	2.0,2.0,2.0
Escherichia coli	Win2013_WWKa_NEU_20	GCA_003144875.1	PRJNA380388	SAMN06641927	4.81184	0.87	0.79	B1	2	2	2	2	2	2	2	2	2	2	2	2	2	2	2	2	2	2	2	2	2	2	2	2	2	2	2	2	2	2	2.0,2.0,2.0	2.0,2.0,2.0	2.0,2.0,2.0	2.0,2.0,2.0	2.0,2.0,2.0	2.0,2.0,2.0	2.0,2.0,2.0	2.0,2.0,2.0	2.0,2.0,2.0	2.0,2.0,2.0
Escherichia coli	MOD1-EC5488	GCA_002229855.1	PRJNA230969	SAMN05440331	4.8258	0.93	0.72	B1	2	2	2	2	2	2	2	2	2	2	2	2	2	2	2	2	2	2	2	2	2	2	2	2	2	2	2	2	2	2	2.0,2.0,2.0	2.0,2.0,2.0	2.0,2.0,2.0	2.0,2.0,2.0	2.0,2.0,2.0	2.0,2.0,2.0	2.0,2.0,2.0	2.0,2.0,2.0	2.0,2.0,2.0	2.0,2.0,2.0
Escherichia coli	MOD1-EC5083	GCA_002232865.1	PRJNA230969	SAMN04279420	5.43552	0.89	0.64	B1	2	2	2	2	2	2	2	2	2	2	2	2	2	2	2	2	2	2	2	2	2	2	2	2	2	2	2	2	2	2	2.0,2.0,2.0	2.0,2.0,2.0	2.0,2.0,2.0	2.0,2.0,2.0	2.0,2.0,2.0	2.0,2.0,2.0	2.0,2.0,2.0	2.0,2.0,2.0	2.0,2.0,2.0	2.0,2.0,2.0
Escherichia coli	MOD1-EC5487	GCA_002227615.1	PRJNA230969	SAMN05440332	4.84345	0.94	0.77	B1	2	2	2	2	2	2	2	2	2	2	2	2	2	2	2	2	2	2	2	2	2	2	2	2	2	2	2	2	2	2	2.0,2.0,2.0	2.0,2.0,2.0	2.0,2.0,2.0	2.0,2.0,2.0	2.0,2.0,2.0	2.0,2.0,2.0	2.0,2.0,2.0	2.0,2.0,2.0	2.0,2.0,2.0	2.0,2.0,2.0
Escherichia coli	KG-10	GCA_001881595.3	PRJNA352562	SAMN05994979	4.85398	0.91	0.74	B1	2	2	2	2	2	2	2	2	2	2	2	2	2	2	2	2	2	2	2	2	2	2	2	2	2	2	2	2	2	2	2.0,2.0,2.0	2.0,2.0,2.0	2.0,2.0,2.0	2.0,2.0,2.0	2.0,2.0,2.0	2.0,2.0,2.0	2.0,2.0,2.0	2.0,2.0,2.0	2.0,2.0,2.0	2.0,2.0,2.0
Escherichia coli	KG-2	GCA_002993685.1	PRJNA352562	SAMN08628271	4.94595	0.96	0.86	B1	2	2	2	2	2	2	2	2	2	2	2	2	2	2	2	2	2	2	2	2	2	2	2	2	2	2	2	2	2	2	2.0,2.0,2.0	2.0,2.0,2.0	2.0,2.0,2.0	2.0,2.0,2.0	2.0,2.0,2.0	2.0,2.0,2.0	2.0,2.0,2.0	2.0,2.0,2.0	2.0,2.0,2.0	2.0,2.0,2.0
Escherichia coli	20_Esco_HA-NL	GCA_002573395.1	PRJNA352198	SAMN05977340	5.05759	0.82	0.49	B1	2	2	2	2	2	2	2	2	2	2	2	2	2	2	2	2	2	2	2	2	2	2	2	2	2	2	2	2	2	2	2.0,2.0,2.0	2.0,2.0,2.0	2.0,2.0,2.0	2.0,2.0,2.0	2.0,2.0,2.0	2.0,2.0,2.0	2.0,2.0,2.0	2.0,2.0,2.0	2.0,2.0,2.0	2.0,2.0,2.0
Escherichia coli	MOD1-EC6369	GCA_002511105.1	PRJNA230969	SAMN04992986	4.95401	0.92	0.66	B1	2	2	2	2	2	2	2	2	2	2	2	2	2	2	2	2	2	2	2	2	2	2	2	2	2	2	2	2	2	2	2.0,2.0,2.0	2.0,2.0,2.0	2.0,2.0,2.0	2.0,2.0,2.0	2.0,2.0,2.0	2.0,2.0,2.0	2.0,2.0,2.0	2.0,2.0,2.0	2.0,2.0,2.0	2.0,2.0,2.0
Escherichia coli	MOD1-EC6085	GCA_002541045.1	PRJNA230969	SAMN05439482	5.02991	0.91	0.65	B1	2	2	2	2	2	2	2	2	2	2	2	2	2	2	2	2	2	2	2	2	2	2	2	2	2	2	2	2	2	2	2.0,2.0,2.0	2.0,2.0,2.0	2.0,2.0,2.0	2.0,2.0,2.0	2.0,2.0,2.0	2.0,2.0,2.0	2.0,2.0,2.0	2.0,2.0,2.0	2.0,2.0,2.0	2.0,2.0,2.0
Escherichia coli	MOD1-EC6308	GCA_002486915.1	PRJNA230969	SAMN05604786	4.93407	0.89	0.64	B1	2	2	2	2	2	2	2	2	2	2	2	2	2	2	2	2	2	2	2	2	2	2	2	2	2	2	2	2	2	2	2.0,2.0,2.0	2.0,2.0,2.0	2.0,2.0,2.0	2.0,2.0,2.0	2.0,2.0,2.0	2.0,2.0,2.0	2.0,2.0,2.0	2.0,2.0,2.0	2.0,2.0,2.0	2.0,2.0,2.0
Escherichia coli	MOD1-EC5836	GCA_002548925.1	PRJNA230969	SAMN05439381	5.04124	0.89	0.67	B1	2	2	2	2	2	2	2	2	2	2	2	2	2	2	2	2	2	2	2	2	2	2	2	2	2	2	2	2	2	2	2.0,2.0,2.0	2.0,2.0,2.0	2.0,2.0,2.0	2.0,2.0,2.0	2.0,2.0,2.0	2.0,2.0,2.0	2.0,2.0,2.0	2.0,2.0,2.0	2.0,2.0,2.0	2.0,2.0,2.0
Escherichia coli	MOD1-EC5538	GCA_002228705.1	PRJNA230969	SAMN05452875	5.12562	0.88	0.73	B1	2	2	2	2	2	2	2	2	2	2	2	2	2	2	2	2	2	2	2	2	2	2	2	2	2	2	2	2	2	2	2.0,2.0,2.0	2.0,2.0,2.0	2.0,2.0,2.0	2.0,2.0,2.0	2.0,2.0,2.0	2.0,2.0,2.0	2.0,2.0,2.0	2.0,2.0,2.0	2.0,2.0,2.0	2.0,2.0,2.0
Escherichia coli	sheep20	GCA_001616535.1	PRJNA307142	SAMN04376829	4.82133	0.84	0.88	B1	2	2	2	2	2	2	2	2	2	2	2	2	2	2	2	2	2	2	2	2	2	2	2	2	2	2	2	2	2	2	2.0,2.0,2.0	2.0,2.0,2.0	2.0,2.0,2.0	2.0,2.0,2.0	2.0,2.0,2.0	2.0,2.0,2.0	2.0,2.0,2.0	2.0,2.0,2.0	2.0,2.0,2.0	2.0,2.0,2.0
Escherichia coli	DH5alpha	GCA_002899475.1	PRJNA429943	SAMN08362704	4.83306	1	1	B1	2	2	2	2	2	2	2	2	2	2	2	2	2	2	2	2	2	2	2	2	2	2	2	2	2	2	2	2	2	2	2.0,2.0,2.0	2.0,2.0,2.0	2.0,2.0,2.0	2.0,2.0,2.0	2.0,2.0,2.0	2.0,2.0,2.0	2.0,2.0,2.0	2.0,2.0,2.0	2.0,2.0,2.0	2.0,2.0,2.0
Escherichia coli LY180	LY180	GCA_000468515.1	PRJNA203308	SAMN02604176	4.8356	1	1	B1	2	2	2	2	2	2	2	2	2	2	2	2	2	2	2	2	2	2	2	2	2	2	2	2	2	2	2	2	2	2	2.0,2.0,2.0	2.0,2.0,2.0	2.0,2.0,2.0	2.0,2.0,2.0	2.0,2.0,2.0	2.0,2.0,2.0	2.0,2.0,2.0	2.0,2.0,2.0	2.0,2.0,2.0	2.0,2.0,2.0
Escherichia coli KO11FL	KO11FL	GCA_000258025.1	PRJNA62299	SAMN02604168	5.02717	1	1	B1	2	2	2	2	2	2	2	2	2	2	2	2	2	2	2	2	2	2	2	2	2	2	2	2	2	2	2	2	2	2	2.0,2.0,2.0	2.0,2.0,2.0	2.0,2.0,2.0	2.0,2.0,2.0	2.0,2.0,2.0	2.0,2.0,2.0	2.0,2.0,2.0	2.0,2.0,2.0	2.0,2.0,2.0	2.0,2.0,2.0
Escherichia coli KO11FL	KO11	GCA_000147855.3	PRJNA33875	SAMN00016779	5.02932	1	1	B1	2	2	2	2	2	2	2	2	2	2	2	2	2	2	2	2	2	2	2	2	2	2	2	2	2	2	2	2	2	2	2.0,2.0,2.0	2.0,2.0,2.0	2.0,2.0,2.0	2.0,2.0,2.0	2.0,2.0,2.0	2.0,2.0,2.0	2.0,2.0,2.0	2.0,2.0,2.0	2.0,2.0,2.0	2.0,2.0,2.0
Escherichia coli	VKPM B-10182	GCA_000762385.1	PRJNA261007	SAMN03068206	4.93646	0.89	0.85	B1	2	2	2	2	2	2	2	2	2	2	2	2	2	2	2	2	2	2	2	2	2	2	2	2	2	2	2	2	2	2	2.0,2.0,2.0	2.0,2.0,2.0	2.0,2.0,2.0	2.0,2.0,2.0	2.0,2.0,2.0	2.0,2.0,2.0	2.0,2.0,2.0	2.0,2.0,2.0	2.0,2.0,2.0	2.0,2.0,2.0
Escherichia coli W	W	GCA_000147755.2	PRJNA42709	SAMN00017225	4.94108	0.89	0.84	B1	2	2	2	2	2	2	2	2	2	2	2	2	2	2	2	2	2	2	2	2	2	2	2	2	2	2	2	2	2	2	2.0,2.0,2.0	2.0,2.0,2.0	2.0,2.0,2.0	2.0,2.0,2.0	2.0,2.0,2.0	2.0,2.0,2.0	2.0,2.0,2.0	2.0,2.0,2.0	2.0,2.0,2.0	2.0,2.0,2.0
Escherichia coli W	W	GCA_000184185.1	PRJNA48011	SAMN02602978	5.00886	1	1	B1	2	2	2	2	2	2	2	2	2	2	2	2	2	2	2	2	2	2	2	2	2	2	2	2	2	2	2	2	2	2	2.0,2.0,2.0	2.0,2.0,2.0	2.0,2.0,2.0	2.0,2.0,2.0	2.0,2.0,2.0	2.0,2.0,2.0	2.0,2.0,2.0	2.0,2.0,2.0	2.0,2.0,2.0	2.0,2.0,2.0
Escherichia coli W	W	GCA_000258145.1	PRJNA62301	SAMN02604169	5.00535	1	1	B1	2	2	2	2	2	2	2	2	2	2	2	2	2	2	2	2	2	2	2	2	2	2	2	2	2	2	2	2	2	2	2.0,2.0,2.0	2.0,2.0,2.0	2.0,2.0,2.0	2.0,2.0,2.0	2.0,2.0,2.0	2.0,2.0,2.0	2.0,2.0,2.0	2.0,2.0,2.0	2.0,2.0,2.0	2.0,2.0,2.0
Escherichia coli	6_Esco_CA-NL	GCA_002573065.1	PRJNA352198	SAMN05977325	4.96488	0.95	0.89	B1	2	2	2	2	2	2	2	2	2	2	2	2	2	2	2	2	2	2	2	2	2	2	2	2	2	2	2	2	2	2	2.0,2.0,2.0	2.0,2.0,2.0	2.0,2.0,2.0	2.0,2.0,2.0	2.0,2.0,2.0	2.0,2.0,2.0	2.0,2.0,2.0	2.0,2.0,2.0	2.0,2.0,2.0	2.0,2.0,2.0
Escherichia coli	7_Esco_CA-NL	GCA_002573125.1	PRJNA352198	SAMN05977326	4.97752	0.9	0.8	B1	2	2	2	2	2	2	2	2	2	2	2	2	2	2	2	2	2	2	2	2	2	2	2	2	2	2	2	2	2	2	2.0,2.0,2.0	2.0,2.0,2.0	2.0,2.0,2.0	2.0,2.0,2.0	2.0,2.0,2.0	2.0,2.0,2.0	2.0,2.0,2.0	2.0,2.0,2.0	2.0,2.0,2.0	2.0,2.0,2.0
Escherichia coli	KG-8	GCA_001881505.1	PRJNA352562	SAMN05982262	4.88767	0.9	0.8	B1	2	2	2	2	2	2	2	2	2	2	2	2	2	2	2	2	2	2	2	2	2	2	2	2	2	2	2	2	2	2	2.0,2.0,2.0	2.0,2.0,2.0	2.0,2.0,2.0	2.0,2.0,2.0	2.0,2.0,2.0	2.0,2.0,2.0	2.0,2.0,2.0	2.0,2.0,2.0	2.0,2.0,2.0	2.0,2.0,2.0
Escherichia coli	KG-24	GCA_001881605.1	PRJNA352562	SAMN05991790	4.87932	0.89	0.76	B1	2	2	2	2	2	2	2	2	2	2	2	2	2	2	2	2	2	2	2	2	2	2	2	2	2	2	2	2	2	2	2.0,2.0,2.0	2.0,2.0,2.0	2.0,2.0,2.0	2.0,2.0,2.0	2.0,2.0,2.0	2.0,2.0,2.0	2.0,2.0,2.0	2.0,2.0,2.0	2.0,2.0,2.0	2.0,2.0,2.0
Escherichia coli	MOD1-EC5191	GCA_002230255.1	PRJNA230969	SAMN04279530	4.81025	0.8	0.78	B1	2	2	2	2	2	2	2	2	2	2	2	2	2	2	2	2	2	2	2	2	2	2	2	2	2	2	2	2	2	2	2.0,2.0,2.0	2.0,2.0,2.0	2.0,2.0,2.0	2.0,2.0,2.0	2.0,2.0,2.0	2.0,2.0,2.0	2.0,2.0,2.0	2.0,2.0,2.0	2.0,2.0,2.0	2.0,2.0,2.0
Escherichia coli	MOD1-EC6476	GCA_002485695.1	PRJNA230969	SAMN04993096	4.8343	0.93	0.83	B1	2	2	2	2	2	2	2	2	2	2	2	2	2	2	2	2	2	2	2	2	2	2	2	2	2	2	2	2	2	2	2.0,2.0,2.0	2.0,2.0,2.0	2.0,2.0,2.0	2.0,2.0,2.0	2.0,2.0,2.0	2.0,2.0,2.0	2.0,2.0,2.0	2.0,2.0,2.0	2.0,2.0,2.0	2.0,2.0,2.0
Escherichia coli	MOD1-EC6959	GCA_002519095.1	PRJNA230969	SAMN04992325	4.75758	0.92	0.78	B1	2	2	2	2	2	2	2	2	2	2	2	2	2	2	2	2	2	2	2	2	2	2	2	2	2	2	2	2	2	2	2.0,2.0,2.0	2.0,2.0,2.0	2.0,2.0,2.0	2.0,2.0,2.0	2.0,2.0,2.0	2.0,2.0,2.0	2.0,2.0,2.0	2.0,2.0,2.0	2.0,2.0,2.0	2.0,2.0,2.0
Escherichia coli	MOD1-EC6263	GCA_002514325.1	PRJNA230969	SAMN05452903	4.67382	0.89	0.84	B1	2	2	2	2	2	2	2	2	2	2	2	2	2	2	2	2	2	2	2	2	2	2	2	2	2	2	2	2	2	2	2.0,2.0,2.0	2.0,2.0,2.0	2.0,2.0,2.0	2.0,2.0,2.0	2.0,2.0,2.0	2.0,2.0,2.0	2.0,2.0,2.0	2.0,2.0,2.0	2.0,2.0,2.0	2.0,2.0,2.0
Escherichia coli	MOD1-EC888	GCA_002465165.1	PRJNA230969	SAMN06048824	4.64233	0.94	0.86	B1	2	2	2	2	2	2	2	2	2	2	2	2	2	2	2	2	2	2	2	2	2	2	2	2	2	2	2	2	2	2	2.0,2.0,2.0	2.0,2.0,2.0	2.0,2.0,2.0	2.0,2.0,2.0	2.0,2.0,2.0	2.0,2.0,2.0	2.0,2.0,2.0	2.0,2.0,2.0	2.0,2.0,2.0	2.0,2.0,2.0
Escherichia coli	MOD1-EC6037	GCA_002542185.1	PRJNA230969	SAMN05439474	4.68759	0.93	0.83	B1	2	2	2	2	2	2	2	2	2	2	2	2	2	2	2	2	2	2	2	2	2	2	2	2	2	2	2	2	2	2	2.0,2.0,2.0	2.0,2.0,2.0	2.0,2.0,2.0	2.0,2.0,2.0	2.0,2.0,2.0	2.0,2.0,2.0	2.0,2.0,2.0	2.0,2.0,2.0	2.0,2.0,2.0	2.0,2.0,2.0
Escherichia coli	AF7761	GCA_001748985.1	PRJNA341825	SAMN05729297	4.82675	0.93	0.8	B1	2	2	2	2	2	2	2	2	2	2	2	2	2	2	2	2	2	2	2	2	2	2	2	2	2	2	2	2	2	2	2.0,2.0,2.0	2.0,2.0,2.0	2.0,2.0,2.0	2.0,2.0,2.0	2.0,2.0,2.0	2.0,2.0,2.0	2.0,2.0,2.0	2.0,2.0,2.0	2.0,2.0,2.0	2.0,2.0,2.0
Escherichia coli	MOD1-EC6832	GCA_002464365.1	PRJNA230969	SAMN04992198	4.93355	0.93	0.83	B1	2	2	2	2	2	2	2	2	2	2	2	2	2	2	2	2	2	2	2	2	2	2	2	2	2	2	2	2	2	2	2.0,2.0,2.0	2.0,2.0,2.0	2.0,2.0,2.0	2.0,2.0,2.0	2.0,2.0,2.0	2.0,2.0,2.0	2.0,2.0,2.0	2.0,2.0,2.0	2.0,2.0,2.0	2.0,2.0,2.0
Escherichia coli	JL_F12_1	GCA_002942665.1	PRJNA433057	SAMN08469955	5.01006	0.96	0.85	B1	2	2	2	2	2	2	2	2	2	2	2	2	2	2	2	2	2	2	2	2	2	2	2	2	2	2	2	2	2	2	2.0,2.0,2.0	2.0,2.0,2.0	2.0,2.0,2.0	2.0,2.0,2.0	2.0,2.0,2.0	2.0,2.0,2.0	2.0,2.0,2.0	2.0,2.0,2.0	2.0,2.0,2.0	2.0,2.0,2.0
Escherichia coli	MOD1-EC6681	GCA_002484375.1	PRJNA230969	SAMN04992511	4.95833	0.93	0.72	B1	2	2	2	2	2	2	2	2	2	2	2	2	2	2	2	2	2	2	2	2	2	2	2	2	2	2	2	2	2	2	2.0,2.0,2.0	2.0,2.0,2.0	2.0,2.0,2.0	2.0,2.0,2.0	2.0,2.0,2.0	2.0,2.0,2.0	2.0,2.0,2.0	2.0,2.0,2.0	2.0,2.0,2.0	2.0,2.0,2.0
Escherichia coli	YS river water	GCA_001268785.1	PRJEB10194	SAMEA3498484	4.93395	0.95	0.89	B1	2	2	2	2	2	2	2	2	2	2	2	2	2	2	2	2	2	2	2	2	2	2	2	2	2	2	2	2	2	2	2.0,2.0,2.0	2.0,2.0,2.0	2.0,2.0,2.0	2.0,2.0,2.0	2.0,2.0,2.0	2.0,2.0,2.0	2.0,2.0,2.0	2.0,2.0,2.0	2.0,2.0,2.0	2.0,2.0,2.0
Escherichia coli	MOD1-EC6823	GCA_002467405.1	PRJNA230969	SAMN04992189	5.026	0.94	0.84	B1	2	2	2	2	2	2	2	2	2	2	2	2	2	2	2	2	2	2	2	2	2	2	2	2	2	2	2	2	2	2	2.0,2.0,2.0	2.0,2.0,2.0	2.0,2.0,2.0	2.0,2.0,2.0	2.0,2.0,2.0	2.0,2.0,2.0	2.0,2.0,2.0	2.0,2.0,2.0	2.0,2.0,2.0	2.0,2.0,2.0
Escherichia coli	MOD1-EC6367	GCA_002513965.1	PRJNA230969	SAMN04992983	4.74172	0.9	0.71	B1	2	2	2	2	2	2	2	2	2	2	2	2	2	2	2	2	2	2	2	2	2	2	2	2	2	2	2	2	2	2	2.0,2.0,2.0	2.0,2.0,2.0	2.0,2.0,2.0	2.0,2.0,2.0	2.0,2.0,2.0	2.0,2.0,2.0	2.0,2.0,2.0	2.0,2.0,2.0	2.0,2.0,2.0	2.0,2.0,2.0
Escherichia coli	MOD1-EC316	GCA_002466385.1	PRJNA230969	SAMN05591506	4.81277	0.89	0.76	B1	2	2	2	2	2	2	2	2	2	2	2	2	2	2	2	2	2	2	2	2	2	2	2	2	2	2	2	2	2	2	2.0,2.0,2.0	2.0,2.0,2.0	2.0,2.0,2.0	2.0,2.0,2.0	2.0,2.0,2.0	2.0,2.0,2.0	2.0,2.0,2.0	2.0,2.0,2.0	2.0,2.0,2.0	2.0,2.0,2.0
Escherichia coli	MOD1-EC314	GCA_002466455.1	PRJNA230969	SAMN05591508	4.90487	0.89	0.75	B1	2	2	2	2	2	2	2	2	2	2	2	2	2	2	2	2	2	2	2	2	2	2	2	2	2	2	2	2	2	2	2.0,2.0,2.0	2.0,2.0,2.0	2.0,2.0,2.0	2.0,2.0,2.0	2.0,2.0,2.0	2.0,2.0,2.0	2.0,2.0,2.0	2.0,2.0,2.0	2.0,2.0,2.0	2.0,2.0,2.0
Escherichia coli	MOD1-EC315	GCA_002466425.1	PRJNA230969	SAMN05591507	4.90436	0.89	0.75	B1	2	2	2	2	2	2	2	2	2	2	2	2	2	2	2	2	2	2	2	2	2	2	2	2	2	2	2	2	2	2	2.0,2.0,2.0	2.0,2.0,2.0	2.0,2.0,2.0	2.0,2.0,2.0	2.0,2.0,2.0	2.0,2.0,2.0	2.0,2.0,2.0	2.0,2.0,2.0	2.0,2.0,2.0	2.0,2.0,2.0
Escherichia coli	MOD1-EC5086	GCA_002232785.1	PRJNA230969	SAMN04279423	5.19622	0.9	0.69	B1	2	2	2	2	2	2	2	2	2	2	2	2	2	2	2	2	2	2	2	2	2	2	2	2	2	2	2	2	2	2	2.0,2.0,2.0	2.0,2.0,2.0	2.0,2.0,2.0	2.0,2.0,2.0	2.0,2.0,2.0	2.0,2.0,2.0	2.0,2.0,2.0	2.0,2.0,2.0	2.0,2.0,2.0	2.0,2.0,2.0
Escherichia coli	117	GCA_001419845.1	PRJNA293513	SAMN04009850	4.90902	0.96	0.83	B1	2	2	2	2	2	2	2	2	2	2	2	2	2	2	2	2	2	2	2	2	2	2	2	2	2	2	2	2	2	2	2.0,2.0,2.0	2.0,2.0,2.0	2.0,2.0,2.0	2.0,2.0,2.0	2.0,2.0,2.0	2.0,2.0,2.0	2.0,2.0,2.0	2.0,2.0,2.0	2.0,2.0,2.0	2.0,2.0,2.0
Escherichia coli	CVM N33601PS	GCA_000798595.1	PRJNA266657	SAMN03177621	4.90204	0.94	0.86	B1	2	2	2	2	2	2	2	2	2	2	2	2	2	2	2	2	2	2	2	2	2	2	2	2	2	2	2	2	2	2	2.0,2.0,2.0	2.0,2.0,2.0	2.0,2.0,2.0	2.0,2.0,2.0	2.0,2.0,2.0	2.0,2.0,2.0	2.0,2.0,2.0	2.0,2.0,2.0	2.0,2.0,2.0	2.0,2.0,2.0
Escherichia coli	MOD1-EC6896	GCA_002519795.1	PRJNA230969	SAMN04992262	4.87652	0.96	0.84	B1	2	2	2	2	2	2	2	2	2	2	2	2	2	2	2	2	2	2	2	2	2	2	2	2	2	2	2	2	2	2	2.0,2.0,2.0	2.0,2.0,2.0	2.0,2.0,2.0	2.0,2.0,2.0	2.0,2.0,2.0	2.0,2.0,2.0	2.0,2.0,2.0	2.0,2.0,2.0	2.0,2.0,2.0	2.0,2.0,2.0
Escherichia coli	MOD1-EC309	GCA_002462825.1	PRJNA230969	SAMN05591513	4.74748	0.95	0.82	B1	2	2	2	2	2	2	2	2	2	2	2	2	2	2	2	2	2	2	2	2	2	2	2	2	2	2	2	2	2	2	2.0,2.0,2.0	2.0,2.0,2.0	2.0,2.0,2.0	2.0,2.0,2.0	2.0,2.0,2.0	2.0,2.0,2.0	2.0,2.0,2.0	2.0,2.0,2.0	2.0,2.0,2.0	2.0,2.0,2.0
Escherichia coli	MOD1-EC6327	GCA_002514185.1	PRJNA230969	SAMN05464564	4.73424	0.96	0.83	B1	2	2	2	2	2	2	2	2	2	2	2	2	2	2	2	2	2	2	2	2	2	2	2	2	2	2	2	2	2	2	2.0,2.0,2.0	2.0,2.0,2.0	2.0,2.0,2.0	2.0,2.0,2.0	2.0,2.0,2.0	2.0,2.0,2.0	2.0,2.0,2.0	2.0,2.0,2.0	2.0,2.0,2.0	2.0,2.0,2.0
Shigella sonnei	ECH+14	GCA_002248665.1	PRJNA389557	SAMN07450669	4.80204	0.93	0.84	B1	2	2	2	2	2	2	2	2	2	2	2	2	2	2	2	2	2	2	2	2	2	2	2	2	2	2	2	2	2	2	2.0,2.0,2.0	2.0,2.0,2.0	2.0,2.0,2.0	2.0,2.0,2.0	2.0,2.0,2.0	2.0,2.0,2.0	2.0,2.0,2.0	2.0,2.0,2.0	2.0,2.0,2.0	2.0,2.0,2.0
Escherichia coli	CVM N36963PS	GCA_000797605.1	PRJNA266657	SAMN03177674	4.83641	0.94	0.85	B1	2	2	2	2	2	2	2	2	2	2	2	2	2	2	2	2	2	2	2	2	2	2	2	2	2	2	2	2	2	2	2.0,2.0,2.0	2.0,2.0,2.0	2.0,2.0,2.0	2.0,2.0,2.0	2.0,2.0,2.0	2.0,2.0,2.0	2.0,2.0,2.0	2.0,2.0,2.0	2.0,2.0,2.0	2.0,2.0,2.0
Escherichia coli	C056	GCA_002319735.1	PRJNA383591	SAMN07488842	4.776	0.88	0.92	B1	2	2	2	2	2	2	2	2	2	2	2	2	2	2	2	2	2	2	2	2	2	2	2	2	2	2	2	2	2	2	2.0,2.0,2.0	2.0,2.0,2.0	2.0,2.0,2.0	2.0,2.0,2.0	2.0,2.0,2.0	2.0,2.0,2.0	2.0,2.0,2.0	2.0,2.0,2.0	2.0,2.0,2.0	2.0,2.0,2.0
Escherichia coli	MOD1-EC6837	GCA_002520805.1	PRJNA230969	SAMN04992203	4.67068	0.96	0.84	B1	2	2	2	2	2	2	2	2	2	2	2	2	2	2	2	2	2	2	2	2	2	2	2	2	2	2	2	2	2	2	2.0,2.0,2.0	2.0,2.0,2.0	2.0,2.0,2.0	2.0,2.0,2.0	2.0,2.0,2.0	2.0,2.0,2.0	2.0,2.0,2.0	2.0,2.0,2.0	2.0,2.0,2.0	2.0,2.0,2.0
Shigella sonnei	ECH+19	GCA_002248165.1	PRJNA389557	SAMN07450664	4.88814	0.91	0.84	B1	2	2	2	2	2	2	2	2	2	2	2	2	2	2	2	2	2	2	2	2	2	2	2	2	2	2	2	2	2	2	2.0,2.0,2.0	2.0,2.0,2.0	2.0,2.0,2.0	2.0,2.0,2.0	2.0,2.0,2.0	2.0,2.0,2.0	2.0,2.0,2.0	2.0,2.0,2.0	2.0,2.0,2.0	2.0,2.0,2.0
Escherichia coli	MOD1-EC6954	GCA_002519195.1	PRJNA230969	SAMN04992320	5.04798	0.94	0.75	B1	2	2	2	2	2	2	2	2	2	2	2	2	2	2	2	2	2	2	2	2	2	2	2	2	2	2	2	2	2	2	2.0,2.0,2.0	2.0,2.0,2.0	2.0,2.0,2.0	2.0,2.0,2.0	2.0,2.0,2.0	2.0,2.0,2.0	2.0,2.0,2.0	2.0,2.0,2.0	2.0,2.0,2.0	2.0,2.0,2.0
Escherichia coli	001PP2015	GCA_001700035.1	PRJNA319144	SAMN05377240	4.84212	0.8	0.9	B1	2	2	2	2	2	2	2	2	2	2	2	2	2	2	2	2	2	2	2	2	2	2	2	2	2	2	2	2	2	2	2.0,2.0,2.0	2.0,2.0,2.0	2.0,2.0,2.0	2.0,2.0,2.0	2.0,2.0,2.0	2.0,2.0,2.0	2.0,2.0,2.0	2.0,2.0,2.0	2.0,2.0,2.0	2.0,2.0,2.0
Escherichia coli	EC2_6	GCA_000812785.1	PRJNA269673	SAMN03256250	4.89828	0.84	0.75	B1	2	2	2	2	2	2	2	2	2	2	2	2	2	2	2	2	2	2	2	2	2	2	2	2	2	2	2	2	2	2	2.0,2.0,2.0	2.0,2.0,2.0	2.0,2.0,2.0	2.0,2.0,2.0	2.0,2.0,2.0	2.0,2.0,2.0	2.0,2.0,2.0	2.0,2.0,2.0	2.0,2.0,2.0	2.0,2.0,2.0
Escherichia coli	S56	GCA_001901445.1	PRJNA269191	SAMN03252458	4.99252	0.95	0.99	B1	2	2	2	2	2	2	2	2	2	2	2	2	2	2	2	2	2	2	2	2	2	2	2	2	2	2	2	2	2	2	2.0,2.0,2.0	2.0,2.0,2.0	2.0,2.0,2.0	2.0,2.0,2.0	2.0,2.0,2.0	2.0,2.0,2.0	2.0,2.0,2.0	2.0,2.0,2.0	2.0,2.0,2.0	2.0,2.0,2.0
Escherichia coli	MOD1-EC6108	GCA_002536475.1	PRJNA230969	SAMN05439507	4.79228	0.93	0.83	B1	2	2	2	2	2	2	2	2	2	2	2	2	2	2	2	2	2	2	2	2	2	2	2	2	2	2	2	2	2	2	2.0,2.0,2.0	2.0,2.0,2.0	2.0,2.0,2.0	2.0,2.0,2.0	2.0,2.0,2.0	2.0,2.0,2.0	2.0,2.0,2.0	2.0,2.0,2.0	2.0,2.0,2.0	2.0,2.0,2.0
Escherichia coli	MOD1-EC6613	GCA_002468725.1	PRJNA230969	SAMN04992443	4.63681	0.95	0.88	B1	2	2	2	2	2	2	2	2	2	2	2	2	2	2	2	2	2	2	2	2	2	2	2	2	2	2	2	2	2	2	2.0,2.0,2.0	2.0,2.0,2.0	2.0,2.0,2.0	2.0,2.0,2.0	2.0,2.0,2.0	2.0,2.0,2.0	2.0,2.0,2.0	2.0,2.0,2.0	2.0,2.0,2.0	2.0,2.0,2.0
Escherichia coli	Beef cow fecal	GCA_001269225.1	PRJEB10159	SAMEA3498449	4.72977	0.94	0.88	B1	2	2	2	2	2	2	2	2	2	2	2	2	2	2	2	2	2	2	2	2	2	2	2	2	2	2	2	2	2	2	2.0,2.0,2.0	2.0,2.0,2.0	2.0,2.0,2.0	2.0,2.0,2.0	2.0,2.0,2.0	2.0,2.0,2.0	2.0,2.0,2.0	2.0,2.0,2.0	2.0,2.0,2.0	2.0,2.0,2.0
Escherichia coli	KG-17	GCA_003048045.1	PRJNA352562	SAMN08823355	4.68689	0.97	0.87	B1	2	2	2	2	2	2	2	2	2	2	2	2	2	2	2	2	2	2	2	2	2	2	2	2	2	2	2	2	2	2	2.0,2.0,2.0	2.0,2.0,2.0	2.0,2.0,2.0	2.0,2.0,2.0	2.0,2.0,2.0	2.0,2.0,2.0	2.0,2.0,2.0	2.0,2.0,2.0	2.0,2.0,2.0	2.0,2.0,2.0
Escherichia coli	MOD1-EC5975	GCA_002544095.1	PRJNA230969	SAMN05439419	5.05658	0.95	0.79	B1	2	2	2	2	2	2	2	2	2	2	2	2	2	2	2	2	2	2	2	2	2	2	2	2	2	2	2	2	2	2	2.0,2.0,2.0	2.0,2.0,2.0	2.0,2.0,2.0	2.0,2.0,2.0	2.0,2.0,2.0	2.0,2.0,2.0	2.0,2.0,2.0	2.0,2.0,2.0	2.0,2.0,2.0	2.0,2.0,2.0
Escherichia coli	MOD1-EC3864	GCA_002515545.1	PRJNA230969	SAMN05296570	5.06082	0.95	0.79	B1	2	2	2	2	2	2	2	2	2	2	2	2	2	2	2	2	2	2	2	2	2	2	2	2	2	2	2	2	2	2	2.0,2.0,2.0	2.0,2.0,2.0	2.0,2.0,2.0	2.0,2.0,2.0	2.0,2.0,2.0	2.0,2.0,2.0	2.0,2.0,2.0	2.0,2.0,2.0	2.0,2.0,2.0	2.0,2.0,2.0
Escherichia coli	MOD1-EC3858	GCA_002515915.1	PRJNA230969	SAMN05296567	5.06528	0.92	0.78	B1	2	2	2	2	2	2	2	2	2	2	2	2	2	2	2	2	2	2	2	2	2	2	2	2	2	2	2	2	2	2	2.0,2.0,2.0	2.0,2.0,2.0	2.0,2.0,2.0	2.0,2.0,2.0	2.0,2.0,2.0	2.0,2.0,2.0	2.0,2.0,2.0	2.0,2.0,2.0	2.0,2.0,2.0	2.0,2.0,2.0
Escherichia coli 6-537-08_S3_C3	6-537-08_S3_C3	GCA_000713315.1	PRJNA233856	SAMN02680261	5.20733	0.94	0.84	B1	2	2	2	2	2	2	2	2	2	2	2	2	2	2	2	2	2	2	2	2	2	2	2	2	2	2	2	2	2	2	2.0,2.0,2.0	2.0,2.0,2.0	2.0,2.0,2.0	2.0,2.0,2.0	2.0,2.0,2.0	2.0,2.0,2.0	2.0,2.0,2.0	2.0,2.0,2.0	2.0,2.0,2.0	2.0,2.0,2.0
Escherichia coli 6-537-08_S3_C2	6-537-08_S3_C2	GCA_000713415.1	PRJNA233831	SAMN02680158	5.1607	0.91	0.84	B1	2	2	2	2	2	2	2	2	2	2	2	2	2	2	2	2	2	2	2	2	2	2	2	2	2	2	2	2	2	2	2.0,2.0,2.0	2.0,2.0,2.0	2.0,2.0,2.0	2.0,2.0,2.0	2.0,2.0,2.0	2.0,2.0,2.0	2.0,2.0,2.0	2.0,2.0,2.0	2.0,2.0,2.0	2.0,2.0,2.0
Escherichia coli 6-537-08_S3_C1	6-537-08_S3_C1	GCA_000713265.1	PRJNA233803	SAMN02680229	5.16828	0.93	0.84	B1	2	2	2	2	2	2	2	2	2	2	2	2	2	2	2	2	2	2	2	2	2	2	2	2	2	2	2	2	2	2	2.0,2.0,2.0	2.0,2.0,2.0	2.0,2.0,2.0	2.0,2.0,2.0	2.0,2.0,2.0	2.0,2.0,2.0	2.0,2.0,2.0	2.0,2.0,2.0	2.0,2.0,2.0	2.0,2.0,2.0
Escherichia coli	DE1	GCA_002930295.1	PRJNA432289	SAMN08442435	4.92636	0.87	0.69	B1	2	2	2	2	2	2	2	2	2	2	2	2	2	2	2	2	2	2	2	2	2	2	2	2	2	2	2	2	2	2	2.0,2.0,2.0	2.0,2.0,2.0	2.0,2.0,2.0	2.0,2.0,2.0	2.0,2.0,2.0	2.0,2.0,2.0	2.0,2.0,2.0	2.0,2.0,2.0	2.0,2.0,2.0	2.0,2.0,2.0
Escherichia coli	AUH_IMP205	GCA_002155465.1	PRJNA369342	SAMN06284414	4.80678	0.94	0.87	B1	2	2	2	2	2	2	2	2	2	2	2	2	2	2	2	2	2	2	2	2	2	2	2	2	2	2	2	2	2	2	2.0,2.0,2.0	2.0,2.0,2.0	2.0,2.0,2.0	2.0,2.0,2.0	2.0,2.0,2.0	2.0,2.0,2.0	2.0,2.0,2.0	2.0,2.0,2.0	2.0,2.0,2.0	2.0,2.0,2.0
Escherichia coli	MOD1-EC5216	GCA_002231155.1	PRJNA230969	SAMN04279550	4.83855	0.84	0.76	B1	2	2	2	2	2	2	2	2	2	2	2	2	2	2	2	2	2	2	2	2	2	2	2	2	2	2	2	2	2	2	2.0,2.0,2.0	2.0,2.0,2.0	2.0,2.0,2.0	2.0,2.0,2.0	2.0,2.0,2.0	2.0,2.0,2.0	2.0,2.0,2.0	2.0,2.0,2.0	2.0,2.0,2.0	2.0,2.0,2.0
Escherichia coli	upec-104	GCA_000781435.1	PRJNA248737	SAMN02801914	4.77793	0.94	0.87	B1	2	2	2	2	2	2	2	2	2	2	2	2	2	2	2	2	2	2	2	2	2	2	2	2	2	2	2	2	2	2	2.0,2.0,2.0	2.0,2.0,2.0	2.0,2.0,2.0	2.0,2.0,2.0	2.0,2.0,2.0	2.0,2.0,2.0	2.0,2.0,2.0	2.0,2.0,2.0	2.0,2.0,2.0	2.0,2.0,2.0
Escherichia coli	MOD1-EC6363	GCA_002511115.1	PRJNA230969	SAMN04993221	4.65633	0.89	0.75	B1	2	2	2	2	2	2	2	2	2	2	2	2	2	2	2	2	2	2	2	2	2	2	2	2	2	2	2	2	2	2	2.0,2.0,2.0	2.0,2.0,2.0	2.0,2.0,2.0	2.0,2.0,2.0	2.0,2.0,2.0	2.0,2.0,2.0	2.0,2.0,2.0	2.0,2.0,2.0	2.0,2.0,2.0	2.0,2.0,2.0
Escherichia coli	YS river water	GCA_001269245.1	PRJEB10174	SAMEA3498464	4.68071	0.92	0.89	B1	2	2	2	2	2	2	2	2	2	2	2	2	2	2	2	2	2	2	2	2	2	2	2	2	2	2	2	2	2	2	2.0,2.0,2.0	2.0,2.0,2.0	2.0,2.0,2.0	2.0,2.0,2.0	2.0,2.0,2.0	2.0,2.0,2.0	2.0,2.0,2.0	2.0,2.0,2.0	2.0,2.0,2.0	2.0,2.0,2.0
Escherichia coli	ABU 1	GCA_002761675.1	PRJNA415978	SAMN07839395	4.57801	0.91	0.92	B1	2	2	2	2	2	2	2	2	2	2	2	2	2	2	2	2	2	2	2	2	2	2	2	2	2	2	2	2	2	2	2.0,2.0,2.0	2.0,2.0,2.0	2.0,2.0,2.0	2.0,2.0,2.0	2.0,2.0,2.0	2.0,2.0,2.0	2.0,2.0,2.0	2.0,2.0,2.0	2.0,2.0,2.0	2.0,2.0,2.0
Escherichia coli	2013-6-193B	GCA_002173215.1	PRJNA230969	SAMN06759965	4.7131	0.85	0.81	B1	2	2	2	2	2	2	2	2	2	2	2	2	2	2	2	2	2	2	2	2	2	2	2	2	2	2	2	2	2	2	2.0,2.0,2.0	2.0,2.0,2.0	2.0,2.0,2.0	2.0,2.0,2.0	2.0,2.0,2.0	2.0,2.0,2.0	2.0,2.0,2.0	2.0,2.0,2.0	2.0,2.0,2.0	2.0,2.0,2.0
Escherichia coli	53-1034	GCA_002243825.1	PRJNA269984	SAMN03262731	4.7225	0.98	0.94	B1	2	2	2	2	2	2	2	2	2	2	2	2	2	2	2	2	2	2	2	2	2	2	2	2	2	2	2	2	2	2	2.0,2.0,2.0	2.0,2.0,2.0	2.0,2.0,2.0	2.0,2.0,2.0	2.0,2.0,2.0	2.0,2.0,2.0	2.0,2.0,2.0	2.0,2.0,2.0	2.0,2.0,2.0	2.0,2.0,2.0
Escherichia coli KTE138	KTE138	GCA_000326685.1	PRJNA157695	SAMN00847706	4.63104	0.81	0.85	B1	2	2	2	2	2	2	2	2	2	2	2	2	2	2	2	2	2	2	2	2	2	2	2	2	2	2	2	2	2	2	2.0,2.0,2.0	2.0,2.0,2.0	2.0,2.0,2.0	2.0,2.0,2.0	2.0,2.0,2.0	2.0,2.0,2.0	2.0,2.0,2.0	2.0,2.0,2.0	2.0,2.0,2.0	2.0,2.0,2.0
Escherichia coli	402097_aEPEC	GCA_001284245.1	PRJEB2827	SAMEA1466180	4.86209	0.94	0.85	B1	2	2	2	2	2	2	2	2	2	2	2	2	2	2	2	2	2	2	2	2	2	2	2	2	2	2	2	2	2	2	2.0,2.0,2.0	2.0,2.0,2.0	2.0,2.0,2.0	2.0,2.0,2.0	2.0,2.0,2.0	2.0,2.0,2.0	2.0,2.0,2.0	2.0,2.0,2.0	2.0,2.0,2.0	2.0,2.0,2.0
Escherichia coli	MOD1-EC7001	GCA_002518365.1	PRJNA230969	SAMN04992367	4.79489	0.95	0.79	B1	2	2	2	2	2	2	2	2	2	2	2	2	2	2	2	2	2	2	2	2	2	2	2	2	2	2	2	2	2	2	2.0,2.0,2.0	2.0,2.0,2.0	2.0,2.0,2.0	2.0,2.0,2.0	2.0,2.0,2.0	2.0,2.0,2.0	2.0,2.0,2.0	2.0,2.0,2.0	2.0,2.0,2.0	2.0,2.0,2.0
Escherichia coli	M10	GCA_001901125.1	PRJNA269191	SAMN03252444	4.9548	0.95	0.99	B1	2	2	2	2	2	2	2	2	2	2	2	2	2	2	2	2	2	2	2	2	2	2	2	2	2	2	2	2	2	2	2.0,2.0,2.0	2.0,2.0,2.0	2.0,2.0,2.0	2.0,2.0,2.0	2.0,2.0,2.0	2.0,2.0,2.0	2.0,2.0,2.0	2.0,2.0,2.0	2.0,2.0,2.0	2.0,2.0,2.0
Escherichia coli	CFSAN026834	GCA_001012085.1	PRJNA230969	SAMN03455849	4.76931	0.9	0.89	B1	2	2	2	2	2	2	2	2	2	2	2	2	2	2	2	2	2	2	2	2	2	2	2	2	2	2	2	2	2	2	2.0,2.0,2.0	2.0,2.0,2.0	2.0,2.0,2.0	2.0,2.0,2.0	2.0,2.0,2.0	2.0,2.0,2.0	2.0,2.0,2.0	2.0,2.0,2.0	2.0,2.0,2.0	2.0,2.0,2.0
Escherichia coli	CFSAN026832	GCA_001191355.1	PRJNA230969	SAMN03455847	4.85094	0.86	0.84	B1	2	2	2	2	2	2	2	2	2	2	2	2	2	2	2	2	2	2	2	2	2	2	2	2	2	2	2	2	2	2	2.0,2.0,2.0	2.0,2.0,2.0	2.0,2.0,2.0	2.0,2.0,2.0	2.0,2.0,2.0	2.0,2.0,2.0	2.0,2.0,2.0	2.0,2.0,2.0	2.0,2.0,2.0	2.0,2.0,2.0
Escherichia coli	CFSAN029787	GCA_001007915.1	PRJNA243331	SAMN03612246	5.28895	1	1	B1	2	2	2	2	2	2	2	2	2	2	2	2	2	2	2	2	2	2	2	2	2	2	2	2	2	2	2	2	2	2	2.0,2.0,2.0	2.0,2.0,2.0	2.0,2.0,2.0	2.0,2.0,2.0	2.0,2.0,2.0	2.0,2.0,2.0	2.0,2.0,2.0	2.0,2.0,2.0	2.0,2.0,2.0	2.0,2.0,2.0
Escherichia coli BCE002_MS12	BCE002_MS12	GCA_000354295.1	PRJNA77459	SAMN00829290	4.94644	0.81	0.84	B1	2	2	2	2	2	2	2	2	2	2	2	2	2	2	2	2	2	2	2	2	2	2	2	2	2	2	2	2	2	2	2.0,2.0,2.0	2.0,2.0,2.0	2.0,2.0,2.0	2.0,2.0,2.0	2.0,2.0,2.0	2.0,2.0,2.0	2.0,2.0,2.0	2.0,2.0,2.0	2.0,2.0,2.0	2.0,2.0,2.0
Escherichia coli BCE001_MS16	BCE001_MS16	GCA_000355495.2	PRJNA77309	SAMN00829287	4.99344	0.99	0.96	B1	2	2	2	2	2	2	2	2	2	2	2	2	2	2	2	2	2	2	2	2	2	2	2	2	2	2	2	2	2	2	2.0,2.0,2.0	2.0,2.0,2.0	2.0,2.0,2.0	2.0,2.0,2.0	2.0,2.0,2.0	2.0,2.0,2.0	2.0,2.0,2.0	2.0,2.0,2.0	2.0,2.0,2.0	2.0,2.0,2.0
Escherichia coli	MOD1-EC5144	GCA_002516705.1	PRJNA230969	SAMN04279482	4.78731	0.9	0.78	B1	2	2	2	2	2	2	2	2	2	2	2	2	2	2	2	2	2	2	2	2	2	2	2	2	2	2	2	2	2	2	2.0,2.0,2.0	2.0,2.0,2.0	2.0,2.0,2.0	2.0,2.0,2.0	2.0,2.0,2.0	2.0,2.0,2.0	2.0,2.0,2.0	2.0,2.0,2.0	2.0,2.0,2.0	2.0,2.0,2.0
Escherichia coli	MOD1-EC6126	GCA_002535455.1	PRJNA230969	SAMN05439569	4.87649	0.93	0.8	B1	2	2	2	2	2	2	2	2	2	2	2	2	2	2	2	2	2	2	2	2	2	2	2	2	2	2	2	2	2	2	2.0,2.0,2.0	2.0,2.0,2.0	2.0,2.0,2.0	2.0,2.0,2.0	2.0,2.0,2.0	2.0,2.0,2.0	2.0,2.0,2.0	2.0,2.0,2.0	2.0,2.0,2.0	2.0,2.0,2.0
Escherichia coli T426	T426	GCA_002109945.1	PRJNA39059	SAMN06392862	5.10192	0.92	0.78	B1	2	2	2	2	2	2	2	2	2	2	2	2	2	2	2	2	2	2	2	2	2	2	2	2	2	2	2	2	2	2	2.0,2.0,2.0	2.0,2.0,2.0	2.0,2.0,2.0	2.0,2.0,2.0	2.0,2.0,2.0	2.0,2.0,2.0	2.0,2.0,2.0	2.0,2.0,2.0	2.0,2.0,2.0	2.0,2.0,2.0
Escherichia coli	Sum2013_WWKa_OUT_31	GCA_003145375.1	PRJNA380388	SAMN06641859	4.83458	0.86	0.76	B1	2	2	2	2	2	2	2	2	2	2	2	2	2	2	2	2	2	2	2	2	2	2	2	2	2	2	2	2	2	2	2.0,2.0,2.0	2.0,2.0,2.0	2.0,2.0,2.0	2.0,2.0,2.0	2.0,2.0,2.0	2.0,2.0,2.0	2.0,2.0,2.0	2.0,2.0,2.0	2.0,2.0,2.0	2.0,2.0,2.0
Escherichia coli	MOD1-EC5073	GCA_002232385.1	PRJNA230969	SAMN04279410	4.95971	0.92	0.78	B1	2	2	2	2	2	2	2	2	2	2	2	2	2	2	2	2	2	2	2	2	2	2	2	2	2	2	2	2	2	2	2.0,2.0,2.0	2.0,2.0,2.0	2.0,2.0,2.0	2.0,2.0,2.0	2.0,2.0,2.0	2.0,2.0,2.0	2.0,2.0,2.0	2.0,2.0,2.0	2.0,2.0,2.0	2.0,2.0,2.0
Escherichia coli	MOD1-EC5200	GCA_002517065.1	PRJNA230969	SAMN04448471	4.9743	0.94	0.74	B1	2	2	2	2	2	2	2	2	2	2	2	2	2	2	2	2	2	2	2	2	2	2	2	2	2	2	2	2	2	2	2.0,2.0,2.0	2.0,2.0,2.0	2.0,2.0,2.0	2.0,2.0,2.0	2.0,2.0,2.0	2.0,2.0,2.0	2.0,2.0,2.0	2.0,2.0,2.0	2.0,2.0,2.0	2.0,2.0,2.0
Escherichia coli	1724	GCA_002810265.1	PRJNA420060	SAMN08104942	5.2121	0.92	0.69	B1	2	2	2	2	2	2	2	2	2	2	2	2	2	2	2	2	2	2	2	2	2	2	2	2	2	2	2	2	2	2	2.0,2.0,2.0	2.0,2.0,2.0	2.0,2.0,2.0	2.0,2.0,2.0	2.0,2.0,2.0	2.0,2.0,2.0	2.0,2.0,2.0	2.0,2.0,2.0	2.0,2.0,2.0	2.0,2.0,2.0
Escherichia coli	MOD1-EC5678	GCA_002226735.1	PRJNA230969	SAMN05452860	5.18708	0.94	0.84	B1	2	2	2	2	2	2	2	2	2	2	2	2	2	2	2	2	2	2	2	2	2	2	2	2	2	2	2	2	2	2	2.0,2.0,2.0	2.0,2.0,2.0	2.0,2.0,2.0	2.0,2.0,2.0	2.0,2.0,2.0	2.0,2.0,2.0	2.0,2.0,2.0	2.0,2.0,2.0	2.0,2.0,2.0	2.0,2.0,2.0
Escherichia coli	MOD1-EC5010	GCA_002233455.1	PRJNA230969	SAMN04279338	4.74654	0.93	0.81	B1	2	2	2	2	2	2	2	2	2	2	2	2	2	2	2	2	2	2	2	2	2	2	2	2	2	2	2	2	2	2	2.0,2.0,2.0	2.0,2.0,2.0	2.0,2.0,2.0	2.0,2.0,2.0	2.0,2.0,2.0	2.0,2.0,2.0	2.0,2.0,2.0	2.0,2.0,2.0	2.0,2.0,2.0	2.0,2.0,2.0
Escherichia coli	MOD1-EC5992	GCA_002543545.1	PRJNA230969	SAMN05439434	4.84778	0.94	0.86	B1	2	2	2	2	2	2	2	2	2	2	2	2	2	2	2	2	2	2	2	2	2	2	2	2	2	2	2	2	2	2	2.0,2.0,2.0	2.0,2.0,2.0	2.0,2.0,2.0	2.0,2.0,2.0	2.0,2.0,2.0	2.0,2.0,2.0	2.0,2.0,2.0	2.0,2.0,2.0	2.0,2.0,2.0	2.0,2.0,2.0
Escherichia coli	MOD1-EC5064	GCA_002233035.1	PRJNA230969	SAMN04279401	4.65752	0.9	0.78	B1	2	2	2	2	2	2	2	2	2	2	2	2	2	2	2	2	2	2	2	2	2	2	2	2	2	2	2	2	2	2	2.0,2.0,2.0	2.0,2.0,2.0	2.0,2.0,2.0	2.0,2.0,2.0	2.0,2.0,2.0	2.0,2.0,2.0	2.0,2.0,2.0	2.0,2.0,2.0	2.0,2.0,2.0	2.0,2.0,2.0
Escherichia coli	MOD1-EC6079	GCA_002547165.1	PRJNA230969	SAMN06555242	4.65555	0.9	0.79	B1	2	2	2	2	2	2	2	2	2	2	2	2	2	2	2	2	2	2	2	2	2	2	2	2	2	2	2	2	2	2	2.0,2.0,2.0	2.0,2.0,2.0	2.0,2.0,2.0	2.0,2.0,2.0	2.0,2.0,2.0	2.0,2.0,2.0	2.0,2.0,2.0	2.0,2.0,2.0	2.0,2.0,2.0	2.0,2.0,2.0
Escherichia coli	MOD1-EC6336	GCA_002511345.1	PRJNA230969	SAMN05440430	4.7689	0.89	0.77	B1	2	2	2	2	2	2	2	2	2	2	2	2	2	2	2	2	2	2	2	2	2	2	2	2	2	2	2	2	2	2	2.0,2.0,2.0	2.0,2.0,2.0	2.0,2.0,2.0	2.0,2.0,2.0	2.0,2.0,2.0	2.0,2.0,2.0	2.0,2.0,2.0	2.0,2.0,2.0	2.0,2.0,2.0	2.0,2.0,2.0
Escherichia coli	13561-5	GCA_003027475.1	PRJNA230969	SAMN08668645	4.91609	0.93	0.8	B1	2	2	2	2	2	2	2	2	2	2	2	2	2	2	2	2	2	2	2	2	2	2	2	2	2	2	2	2	2	2	2.0,2.0,2.0	2.0,2.0,2.0	2.0,2.0,2.0	2.0,2.0,2.0	2.0,2.0,2.0	2.0,2.0,2.0	2.0,2.0,2.0	2.0,2.0,2.0	2.0,2.0,2.0	2.0,2.0,2.0
Escherichia coli	MOD1-EC6332	GCA_002514115.1	PRJNA230969	SAMN05440432	4.78706	0.92	0.77	B1	2	2	2	2	2	2	2	2	2	2	2	2	2	2	2	2	2	2	2	2	2	2	2	2	2	2	2	2	2	2	2.0,2.0,2.0	2.0,2.0,2.0	2.0,2.0,2.0	2.0,2.0,2.0	2.0,2.0,2.0	2.0,2.0,2.0	2.0,2.0,2.0	2.0,2.0,2.0	2.0,2.0,2.0	2.0,2.0,2.0
Escherichia coli	MOD1-EC5490	GCA_002229965.1	PRJNA230969	SAMN05440351	4.73346	0.96	0.84	B1	2	2	2	2	2	2	2	2	2	2	2	2	2	2	2	2	2	2	2	2	2	2	2	2	2	2	2	2	2	2	2.0,2.0,2.0	2.0,2.0,2.0	2.0,2.0,2.0	2.0,2.0,2.0	2.0,2.0,2.0	2.0,2.0,2.0	2.0,2.0,2.0	2.0,2.0,2.0	2.0,2.0,2.0	2.0,2.0,2.0
Escherichia coli	MOD1-EC6348	GCA_002512605.1	PRJNA230969	SAMN05440422	4.74806	0.95	0.82	B1	2	2	2	2	2	2	2	2	2	2	2	2	2	2	2	2	2	2	2	2	2	2	2	2	2	2	2	2	2	2	2.0,2.0,2.0	2.0,2.0,2.0	2.0,2.0,2.0	2.0,2.0,2.0	2.0,2.0,2.0	2.0,2.0,2.0	2.0,2.0,2.0	2.0,2.0,2.0	2.0,2.0,2.0	2.0,2.0,2.0
Escherichia coli 2-156-04_S3_C1	2-156-04_S3_C1	GCA_000703525.1	PRJNA233777	SAMN02680197	4.98689	0.93	0.84	B1	2	2	2	2	2	2	2	2	2	2	2	2	2	2	2	2	2	2	2	2	2	2	2	2	2	2	2	2	2	2	2.0,2.0,2.0	2.0,2.0,2.0	2.0,2.0,2.0	2.0,2.0,2.0	2.0,2.0,2.0	2.0,2.0,2.0	2.0,2.0,2.0	2.0,2.0,2.0	2.0,2.0,2.0	2.0,2.0,2.0
Escherichia coli	MOD1-EC912	GCA_002456385.1	PRJNA230969	SAMN06049444	4.83183	0.93	0.82	B1	2	2	2	2	2	2	2	2	2	2	2	2	2	2	2	2	2	2	2	2	2	2	2	2	2	2	2	2	2	2	2.0,2.0,2.0	2.0,2.0,2.0	2.0,2.0,2.0	2.0,2.0,2.0	2.0,2.0,2.0	2.0,2.0,2.0	2.0,2.0,2.0	2.0,2.0,2.0	2.0,2.0,2.0	2.0,2.0,2.0
Escherichia coli	MOD1-EC5917	GCA_002463665.1	PRJNA230969	SAMN05452852	4.72254	0.93	0.83	B1	2	2	2	2	2	2	2	2	2	2	2	2	2	2	2	2	2	2	2	2	2	2	2	2	2	2	2	2	2	2	2.0,2.0,2.0	2.0,2.0,2.0	2.0,2.0,2.0	2.0,2.0,2.0	2.0,2.0,2.0	2.0,2.0,2.0	2.0,2.0,2.0	2.0,2.0,2.0	2.0,2.0,2.0	2.0,2.0,2.0
Escherichia coli	MOD1-EC294	GCA_002462865.1	PRJNA230969	SAMN06045566	4.60216	0.94	0.84	B1	2	2	2	2	2	2	2	2	2	2	2	2	2	2	2	2	2	2	2	2	2	2	2	2	2	2	2	2	2	2	2.0,2.0,2.0	2.0,2.0,2.0	2.0,2.0,2.0	2.0,2.0,2.0	2.0,2.0,2.0	2.0,2.0,2.0	2.0,2.0,2.0	2.0,2.0,2.0	2.0,2.0,2.0	2.0,2.0,2.0
Escherichia coli	MOD1-EC295	GCA_002466515.1	PRJNA230969	SAMN06045565	4.60259	0.94	0.84	B1	2	2	2	2	2	2	2	2	2	2	2	2	2	2	2	2	2	2	2	2	2	2	2	2	2	2	2	2	2	2	2.0,2.0,2.0	2.0,2.0,2.0	2.0,2.0,2.0	2.0,2.0,2.0	2.0,2.0,2.0	2.0,2.0,2.0	2.0,2.0,2.0	2.0,2.0,2.0	2.0,2.0,2.0	2.0,2.0,2.0
Escherichia coli	ECOR27	GCA_002190645.1	PRJNA321606	SAMN05004331	4.8796	0.86	0.63	B1	2	2	2	2	2	2	2	2	2	2	2	2	2	2	2	2	2	2	2	2	2	2	2	2	2	2	2	2	2	2	2.0,2.0,2.0	2.0,2.0,2.0	2.0,2.0,2.0	2.0,2.0,2.0	2.0,2.0,2.0	2.0,2.0,2.0	2.0,2.0,2.0	2.0,2.0,2.0	2.0,2.0,2.0	2.0,2.0,2.0
Escherichia coli	ECOR26	GCA_002190625.1	PRJNA321606	SAMN05004314	4.69699	0.8	0.6	B1	2	2	2	2	2	2	2	2	2	2	2	2	2	2	2	2	2	2	2	2	2	2	2	2	2	2	2	2	2	2	2.0,2.0,2.0	2.0,2.0,2.0	2.0,2.0,2.0	2.0,2.0,2.0	2.0,2.0,2.0	2.0,2.0,2.0	2.0,2.0,2.0	2.0,2.0,2.0	2.0,2.0,2.0	2.0,2.0,2.0
Escherichia coli	MOD1-EC6314	GCA_002486845.1	PRJNA230969	SAMN05604789	4.82641	0.93	0.8	B1	2	2	2	2	2	2	2	2	2	2	2	2	2	2	2	2	2	2	2	2	2	2	2	2	2	2	2	2	2	2	2.0,2.0,2.0	2.0,2.0,2.0	2.0,2.0,2.0	2.0,2.0,2.0	2.0,2.0,2.0	2.0,2.0,2.0	2.0,2.0,2.0	2.0,2.0,2.0	2.0,2.0,2.0	2.0,2.0,2.0
Escherichia coli	444_ECOL	GCA_001056815.1	PRJNA267549	SAMN03197636	4.74489	0.93	0.83	B1	2	2	2	2	2	2	2	2	2	2	2	2	2	2	2	2	2	2	2	2	2	2	2	2	2	2	2	2	2	2	2.0,2.0,2.0	2.0,2.0,2.0	2.0,2.0,2.0	2.0,2.0,2.0	2.0,2.0,2.0	2.0,2.0,2.0	2.0,2.0,2.0	2.0,2.0,2.0	2.0,2.0,2.0	2.0,2.0,2.0
Escherichia coli	C2	GCA_001900495.1	PRJNA269191	SAMN03252410	4.81824	0.97	1	B1	2	2	2	2	2	2	2	2	2	2	2	2	2	2	2	2	2	2	2	2	2	2	2	2	2	2	2	2	2	2	2.0,2.0,2.0	2.0,2.0,2.0	2.0,2.0,2.0	2.0,2.0,2.0	2.0,2.0,2.0	2.0,2.0,2.0	2.0,2.0,2.0	2.0,2.0,2.0	2.0,2.0,2.0	2.0,2.0,2.0
Escherichia coli 2-177-06_S4_C2	2-177-06_S4_C2	GCA_000703625.1	PRJNA233889	SAMN02680135	5.06023	0.88	0.82	B1	2	2	2	2	2	2	2	2	2	2	2	2	2	2	2	2	2	2	2	2	2	2	2	2	2	2	2	2	2	2	2.0,2.0,2.0	2.0,2.0,2.0	2.0,2.0,2.0	2.0,2.0,2.0	2.0,2.0,2.0	2.0,2.0,2.0	2.0,2.0,2.0	2.0,2.0,2.0	2.0,2.0,2.0	2.0,2.0,2.0
Escherichia coli	YS river water	GCA_001269145.1	PRJEB10189	SAMEA3498479	4.75078	0.92	0.87	B1	2	2	2	2	2	2	2	2	2	2	2	2	2	2	2	2	2	2	2	2	2	2	2	2	2	2	2	2	2	2	2.0,2.0,2.0	2.0,2.0,2.0	2.0,2.0,2.0	2.0,2.0,2.0	2.0,2.0,2.0	2.0,2.0,2.0	2.0,2.0,2.0	2.0,2.0,2.0	2.0,2.0,2.0	2.0,2.0,2.0
Escherichia coli	ECC-M	GCA_002212065.1	PRJNA326931	SAMN07125106	4.86055	0.96	0.86	B1	2	2	2	2	2	2	2	2	2	2	2	2	2	2	2	2	2	2	2	2	2	2	2	2	2	2	2	2	2	2	2.0,2.0,2.0	2.0,2.0,2.0	2.0,2.0,2.0	2.0,2.0,2.0	2.0,2.0,2.0	2.0,2.0,2.0	2.0,2.0,2.0	2.0,2.0,2.0	2.0,2.0,2.0	2.0,2.0,2.0
Escherichia coli	MOD1-EC6008	GCA_002538255.1	PRJNA230969	SAMN05439421	4.77687	0.94	0.76	B1	2	2	2	2	2	2	2	2	2	2	2	2	2	2	2	2	2	2	2	2	2	2	2	2	2	2	2	2	2	2	2.0,2.0,2.0	2.0,2.0,2.0	2.0,2.0,2.0	2.0,2.0,2.0	2.0,2.0,2.0	2.0,2.0,2.0	2.0,2.0,2.0	2.0,2.0,2.0	2.0,2.0,2.0	2.0,2.0,2.0
Escherichia coli	JHI_5035	GCA_900236045.1	PRJEB22793	SAMEA104317989	4.72761	0.8	0.79	B1	2	2	2	2	2	2	2	2	2	2	2	2	2	2	2	2	2	2	2	2	2	2	2	2	2	2	2	2	2	2	2.0,2.0,2.0	2.0,2.0,2.0	2.0,2.0,2.0	2.0,2.0,2.0	2.0,2.0,2.0	2.0,2.0,2.0	2.0,2.0,2.0	2.0,2.0,2.0	2.0,2.0,2.0	2.0,2.0,2.0
Escherichia coli	MOD1-EC6268	GCA_002512855.1	PRJNA230969	SAMN05452898	4.94342	0.95	0.79	B1	2	2	2	2	2	2	2	2	2	2	2	2	2	2	2	2	2	2	2	2	2	2	2	2	2	2	2	2	2	2	2.0,2.0,2.0	2.0,2.0,2.0	2.0,2.0,2.0	2.0,2.0,2.0	2.0,2.0,2.0	2.0,2.0,2.0	2.0,2.0,2.0	2.0,2.0,2.0	2.0,2.0,2.0	2.0,2.0,2.0
Escherichia coli IS9	IS9	GCA_000689315.1	PRJEB4776	SAMEA3139004	4.95023	0.87	0.57	B1	2	2	2	2	2	2	2	2	2	2	2	2	2	2	2	2	2	2	2	2	2	2	2	2	2	2	2	2	2	2	2.0,2.0,2.0	2.0,2.0,2.0	2.0,2.0,2.0	2.0,2.0,2.0	2.0,2.0,2.0	2.0,2.0,2.0	2.0,2.0,2.0	2.0,2.0,2.0	2.0,2.0,2.0	2.0,2.0,2.0
Escherichia coli	MOD1-EC6518	GCA_002510515.1	PRJNA230969	SAMN04993140	4.95105	0.91	0.73	B1	2	2	2	2	2	2	2	2	2	2	2	2	2	2	2	2	2	2	2	2	2	2	2	2	2	2	2	2	2	2	2.0,2.0,2.0	2.0,2.0,2.0	2.0,2.0,2.0	2.0,2.0,2.0	2.0,2.0,2.0	2.0,2.0,2.0	2.0,2.0,2.0	2.0,2.0,2.0	2.0,2.0,2.0	2.0,2.0,2.0
Escherichia coli	GN02247	GCA_001519335.1	PRJNA290784	SAMN03922930	4.91082	0.9	0.68	B1	2	2	2	2	2	2	2	2	2	2	2	2	2	2	2	2	2	2	2	2	2	2	2	2	2	2	2	2	2	2	2.0,2.0,2.0	2.0,2.0,2.0	2.0,2.0,2.0	2.0,2.0,2.0	2.0,2.0,2.0	2.0,2.0,2.0	2.0,2.0,2.0	2.0,2.0,2.0	2.0,2.0,2.0	2.0,2.0,2.0
Escherichia coli ECC-1470	ECC-1470	GCA_000831565.1	PRJNA257276	SAMN02949644	4.90381	1	1	B1	2	2	2	2	2	2	2	2	2	2	2	2	2	2	2	2	2	2	2	2	2	2	2	2	2	2	2	2	2	2	2.0,2.0,2.0	2.0,2.0,2.0	2.0,2.0,2.0	2.0,2.0,2.0	2.0,2.0,2.0	2.0,2.0,2.0	2.0,2.0,2.0	2.0,2.0,2.0	2.0,2.0,2.0	2.0,2.0,2.0
Escherichia coli	MGH180	GCA_002152215.1	PRJNA271899	SAMN04521929	4.78385	0.96	0.84	B1	2	2	2	2	2	2	2	2	2	2	2	2	2	2	2	2	2	2	2	2	2	2	2	2	2	2	2	2	2	2	2.0,2.0,2.0	2.0,2.0,2.0	2.0,2.0,2.0	2.0,2.0,2.0	2.0,2.0,2.0	2.0,2.0,2.0	2.0,2.0,2.0	2.0,2.0,2.0	2.0,2.0,2.0	2.0,2.0,2.0
Escherichia coli	MOD1-EC896	GCA_002465095.1	PRJNA230969	SAMN06048945	5.07081	0.93	0.71	B1	2	2	2	2	2	2	2	2	2	2	2	2	2	2	2	2	2	2	2	2	2	2	2	2	2	2	2	2	2	2	2.0,2.0,2.0	2.0,2.0,2.0	2.0,2.0,2.0	2.0,2.0,2.0	2.0,2.0,2.0	2.0,2.0,2.0	2.0,2.0,2.0	2.0,2.0,2.0	2.0,2.0,2.0	2.0,2.0,2.0
Escherichia coli	MOD1-EC7014	GCA_002467205.1	PRJNA230969	SAMN04992380	4.91788	0.96	0.83	B1	2	2	2	2	2	2	2	2	2	2	2	2	2	2	2	2	2	2	2	2	2	2	2	2	2	2	2	2	2	2	2.0,2.0,2.0	2.0,2.0,2.0	2.0,2.0,2.0	2.0,2.0,2.0	2.0,2.0,2.0	2.0,2.0,2.0	2.0,2.0,2.0	2.0,2.0,2.0	2.0,2.0,2.0	2.0,2.0,2.0
Escherichia coli	MOD1-EC5146	GCA_002516665.1	PRJNA230969	SAMN04279484	4.9262	0.95	0.82	B1	2	2	2	2	2	2	2	2	2	2	2	2	2	2	2	2	2	2	2	2	2	2	2	2	2	2	2	2	2	2	2.0,2.0,2.0	2.0,2.0,2.0	2.0,2.0,2.0	2.0,2.0,2.0	2.0,2.0,2.0	2.0,2.0,2.0	2.0,2.0,2.0	2.0,2.0,2.0	2.0,2.0,2.0	2.0,2.0,2.0
Escherichia coli	MOD1-EC6871	GCA_002520225.1	PRJNA230969	SAMN04992237	4.7839	0.93	0.8	B1	2	2	2	2	2	2	2	2	2	2	2	2	2	2	2	2	2	2	2	2	2	2	2	2	2	2	2	2	2	2	2.0,2.0,2.0	2.0,2.0,2.0	2.0,2.0,2.0	2.0,2.0,2.0	2.0,2.0,2.0	2.0,2.0,2.0	2.0,2.0,2.0	2.0,2.0,2.0	2.0,2.0,2.0	2.0,2.0,2.0
Escherichia coli 2-427-07_S3_C1	2-427-07_S3_C1	GCA_000704385.1	PRJNA233782	SAMN02680161	5.28722	0.83	0.82	B1	2	2	2	2	2	2	2	2	2	2	2	2	2	2	2	2	2	2	2	2	2	2	2	2	2	2	2	2	2	2	2.0,2.0,2.0	2.0,2.0,2.0	2.0,2.0,2.0	2.0,2.0,2.0	2.0,2.0,2.0	2.0,2.0,2.0	2.0,2.0,2.0	2.0,2.0,2.0	2.0,2.0,2.0	2.0,2.0,2.0
Escherichia coli 2-427-07_S3_C3	2-427-07_S3_C3	GCA_000704405.1	PRJNA233840	SAMN02680166	4.87591	0.89	0.85	B1	2	2	2	2	2	2	2	2	2	2	2	2	2	2	2	2	2	2	2	2	2	2	2	2	2	2	2	2	2	2	2.0,2.0,2.0	2.0,2.0,2.0	2.0,2.0,2.0	2.0,2.0,2.0	2.0,2.0,2.0	2.0,2.0,2.0	2.0,2.0,2.0	2.0,2.0,2.0	2.0,2.0,2.0	2.0,2.0,2.0
Escherichia coli	MOD1-EC1540	GCA_002461265.1	PRJNA230969	SAMN05591724	4.71168	0.93	0.83	B1	2	2	2	2	2	2	2	2	2	2	2	2	2	2	2	2	2	2	2	2	2	2	2	2	2	2	2	2	2	2	2.0,2.0,2.0	2.0,2.0,2.0	2.0,2.0,2.0	2.0,2.0,2.0	2.0,2.0,2.0	2.0,2.0,2.0	2.0,2.0,2.0	2.0,2.0,2.0	2.0,2.0,2.0	2.0,2.0,2.0
Escherichia coli	UMDKSU-2013-3-111C	GCA_002016295.1	PRJNA342435	SAMN06220093	4.75824	0.9	0.79	B1	2	2	2	2	2	2	2	2	2	2	2	2	2	2	2	2	2	2	2	2	2	2	2	2	2	2	2	2	2	2	2.0,2.0,2.0	2.0,2.0,2.0	2.0,2.0,2.0	2.0,2.0,2.0	2.0,2.0,2.0	2.0,2.0,2.0	2.0,2.0,2.0	2.0,2.0,2.0	2.0,2.0,2.0	2.0,2.0,2.0
Escherichia coli	MOD1-EC5551	GCA_002228855.1	PRJNA230969	SAMN05440386	4.71188	0.93	0.8	B1	2	2	2	2	2	2	2	2	2	2	2	2	2	2	2	2	2	2	2	2	2	2	2	2	2	2	2	2	2	2	2.0,2.0,2.0	2.0,2.0,2.0	2.0,2.0,2.0	2.0,2.0,2.0	2.0,2.0,2.0	2.0,2.0,2.0	2.0,2.0,2.0	2.0,2.0,2.0	2.0,2.0,2.0	2.0,2.0,2.0
Escherichia coli	MOD1-EC5656	GCA_002226615.1	PRJNA230969	SAMN04993219	4.74868	0.95	0.88	B1	2	2	2	2	2	2	2	2	2	2	2	2	2	2	2	2	2	2	2	2	2	2	2	2	2	2	2	2	2	2	2.0,2.0,2.0	2.0,2.0,2.0	2.0,2.0,2.0	2.0,2.0,2.0	2.0,2.0,2.0	2.0,2.0,2.0	2.0,2.0,2.0	2.0,2.0,2.0	2.0,2.0,2.0	2.0,2.0,2.0
Escherichia coli	MOD1-EC901	GCA_002465625.1	PRJNA230969	SAMN06049448	4.69682	0.92	0.77	B1	2	2	2	2	2	2	2	2	2	2	2	2	2	2	2	2	2	2	2	2	2	2	2	2	2	2	2	2	2	2	2.0,2.0,2.0	2.0,2.0,2.0	2.0,2.0,2.0	2.0,2.0,2.0	2.0,2.0,2.0	2.0,2.0,2.0	2.0,2.0,2.0	2.0,2.0,2.0	2.0,2.0,2.0	2.0,2.0,2.0
Escherichia coli	KCJK1705	GCA_002100105.1	PRJNA298331	SAMN05789722	4.89531	0.93	0.82	B1	2	2	2	2	2	2	2	2	2	2	2	2	2	2	2	2	2	2	2	2	2	2	2	2	2	2	2	2	2	2	2.0,2.0,2.0	2.0,2.0,2.0	2.0,2.0,2.0	2.0,2.0,2.0	2.0,2.0,2.0	2.0,2.0,2.0	2.0,2.0,2.0	2.0,2.0,2.0	2.0,2.0,2.0	2.0,2.0,2.0
Escherichia coli	KCJK1551	GCA_002100035.1	PRJNA298331	SAMN05789724	4.88713	0.93	0.83	B1	2	2	2	2	2	2	2	2	2	2	2	2	2	2	2	2	2	2	2	2	2	2	2	2	2	2	2	2	2	2	2.0,2.0,2.0	2.0,2.0,2.0	2.0,2.0,2.0	2.0,2.0,2.0	2.0,2.0,2.0	2.0,2.0,2.0	2.0,2.0,2.0	2.0,2.0,2.0	2.0,2.0,2.0	2.0,2.0,2.0
Escherichia coli	MOD1-EC5050	GCA_002232565.1	PRJNA230969	SAMN04279378	4.98741	0.93	0.71	B1	2	2	2	2	2	2	2	2	2	2	2	2	2	2	2	2	2	2	2	2	2	2	2	2	2	2	2	2	2	2	2.0,2.0,2.0	2.0,2.0,2.0	2.0,2.0,2.0	2.0,2.0,2.0	2.0,2.0,2.0	2.0,2.0,2.0	2.0,2.0,2.0	2.0,2.0,2.0	2.0,2.0,2.0	2.0,2.0,2.0
Escherichia coli	MOD1-EC5047	GCA_002233245.1	PRJNA230969	SAMN04279375	4.9217	0.91	0.73	B1	2	2	2	2	2	2	2	2	2	2	2	2	2	2	2	2	2	2	2	2	2	2	2	2	2	2	2	2	2	2	2.0,2.0,2.0	2.0,2.0,2.0	2.0,2.0,2.0	2.0,2.0,2.0	2.0,2.0,2.0	2.0,2.0,2.0	2.0,2.0,2.0	2.0,2.0,2.0	2.0,2.0,2.0	2.0,2.0,2.0
Escherichia coli	ECOR45	GCA_002191105.1	PRJNA321606	SAMN05007654	4.71003	0.82	0.7	B1	2	2	2	2	2	2	2	2	2	2	2	2	2	2	2	2	2	2	2	2	2	2	2	2	2	2	2	2	2	2	2.0,2.0,2.0	2.0,2.0,2.0	2.0,2.0,2.0	2.0,2.0,2.0	2.0,2.0,2.0	2.0,2.0,2.0	2.0,2.0,2.0	2.0,2.0,2.0	2.0,2.0,2.0	2.0,2.0,2.0
Escherichia coli	9.3r	GCA_002166755.1	PRJNA269984	SAMN06856416	4.80152	0.82	0.7	B1	2	2	2	2	2	2	2	2	2	2	2	2	2	2	2	2	2	2	2	2	2	2	2	2	2	2	2	2	2	2	2.0,2.0,2.0	2.0,2.0,2.0	2.0,2.0,2.0	2.0,2.0,2.0	2.0,2.0,2.0	2.0,2.0,2.0	2.0,2.0,2.0	2.0,2.0,2.0	2.0,2.0,2.0	2.0,2.0,2.0
Escherichia coli	MOD1-EC6487	GCA_002512035.1	PRJNA230969	SAMN04993107	4.84984	0.87	0.68	B1	2	2	2	2	2	2	2	2	2	2	2	2	2	2	2	2	2	2	2	2	2	2	2	2	2	2	2	2	2	2	2.0,2.0,2.0	2.0,2.0,2.0	2.0,2.0,2.0	2.0,2.0,2.0	2.0,2.0,2.0	2.0,2.0,2.0	2.0,2.0,2.0	2.0,2.0,2.0	2.0,2.0,2.0	2.0,2.0,2.0
Escherichia coli	MOD1-EC6342	GCA_002514105.1	PRJNA230969	SAMN05440426	4.66927	0.9	0.78	B1	2	2	2	2	2	2	2	2	2	2	2	2	2	2	2	2	2	2	2	2	2	2	2	2	2	2	2	2	2	2	2.0,2.0,2.0	2.0,2.0,2.0	2.0,2.0,2.0	2.0,2.0,2.0	2.0,2.0,2.0	2.0,2.0,2.0	2.0,2.0,2.0	2.0,2.0,2.0	2.0,2.0,2.0	2.0,2.0,2.0
Escherichia coli HVH 195 (3-7155360)	HVH 195 (3-7155360)	GCA_000458955.1	PRJNA186221	SAMN01885834	4.73221	0.99	0.95	B1	2	2	2	2	2	2	2	2	2	2	2	2	2	2	2	2	2	2	2	2	2	2	2	2	2	2	2	2	2	2	2.0,2.0,2.0	2.0,2.0,2.0	2.0,2.0,2.0	2.0,2.0,2.0	2.0,2.0,2.0	2.0,2.0,2.0	2.0,2.0,2.0	2.0,2.0,2.0	2.0,2.0,2.0	2.0,2.0,2.0
Escherichia coli	MOD1-EC5136	GCA_002516455.1	PRJNA230969	SAMN04279474	4.80436	0.89	0.76	B1	2	2	2	2	2	2	2	2	2	2	2	2	2	2	2	2	2	2	2	2	2	2	2	2	2	2	2	2	2	2	2.0,2.0,2.0	2.0,2.0,2.0	2.0,2.0,2.0	2.0,2.0,2.0	2.0,2.0,2.0	2.0,2.0,2.0	2.0,2.0,2.0	2.0,2.0,2.0	2.0,2.0,2.0	2.0,2.0,2.0
Escherichia coli	E1638	GCA_002207245.1	PRJEB2796	SAMEA1317793	4.7221	0.95	0.88	B1	2	2	2	2	2	2	2	2	2	2	2	2	2	2	2	2	2	2	2	2	2	2	2	2	2	2	2	2	2	2	2.0,2.0,2.0	2.0,2.0,2.0	2.0,2.0,2.0	2.0,2.0,2.0	2.0,2.0,2.0	2.0,2.0,2.0	2.0,2.0,2.0	2.0,2.0,2.0	2.0,2.0,2.0	2.0,2.0,2.0
Escherichia coli KTE135	KTE135	GCA_000352585.1	PRJNA164979	SAMN00854670	4.78098	0.98	0.94	B1	2	2	2	2	2	2	2	2	2	2	2	2	2	2	2	2	2	2	2	2	2	2	2	2	2	2	2	2	2	2	2.0,2.0,2.0	2.0,2.0,2.0	2.0,2.0,2.0	2.0,2.0,2.0	2.0,2.0,2.0	2.0,2.0,2.0	2.0,2.0,2.0	2.0,2.0,2.0	2.0,2.0,2.0	2.0,2.0,2.0
Escherichia coli	E621sc	GCA_002206685.1	PRJEB2827	SAMEA1530987	4.73326	0.94	0.87	B1	2	2	2	2	2	2	2	2	2	2	2	2	2	2	2	2	2	2	2	2	2	2	2	2	2	2	2	2	2	2	2.0,2.0,2.0	2.0,2.0,2.0	2.0,2.0,2.0	2.0,2.0,2.0	2.0,2.0,2.0	2.0,2.0,2.0	2.0,2.0,2.0	2.0,2.0,2.0	2.0,2.0,2.0	2.0,2.0,2.0
Escherichia coli KTE29	KTE29	GCA_000352245.1	PRJNA157615	SAMN00847666	4.77548	0.98	0.92	B1	2	2	2	2	2	2	2	2	2	2	2	2	2	2	2	2	2	2	2	2	2	2	2	2	2	2	2	2	2	2	2.0,2.0,2.0	2.0,2.0,2.0	2.0,2.0,2.0	2.0,2.0,2.0	2.0,2.0,2.0	2.0,2.0,2.0	2.0,2.0,2.0	2.0,2.0,2.0	2.0,2.0,2.0	2.0,2.0,2.0
Escherichia coli	E710sc	GCA_002206705.1	PRJEB2827	SAMEA1530989	4.79088	0.96	0.93	B1	2	2	2	2	2	2	2	2	2	2	2	2	2	2	2	2	2	2	2	2	2	2	2	2	2	2	2	2	2	2	2.0,2.0,2.0	2.0,2.0,2.0	2.0,2.0,2.0	2.0,2.0,2.0	2.0,2.0,2.0	2.0,2.0,2.0	2.0,2.0,2.0	2.0,2.0,2.0	2.0,2.0,2.0	2.0,2.0,2.0
Escherichia coli	MOD1-EC5654	GCA_002227425.1	PRJNA230969	SAMN04993217	4.72918	0.94	0.86	B1	2	2	2	2	2	2	2	2	2	2	2	2	2	2	2	2	2	2	2	2	2	2	2	2	2	2	2	2	2	2	2.0,2.0,2.0	2.0,2.0,2.0	2.0,2.0,2.0	2.0,2.0,2.0	2.0,2.0,2.0	2.0,2.0,2.0	2.0,2.0,2.0	2.0,2.0,2.0	2.0,2.0,2.0	2.0,2.0,2.0
Escherichia coli	swine fecal	GCA_001268865.1	PRJEB10142	SAMEA3498369	4.77891	0.92	0.86	B1	2	2	2	2	2	2	2	2	2	2	2	2	2	2	2	2	2	2	2	2	2	2	2	2	2	2	2	2	2	2	2.0,2.0,2.0	2.0,2.0,2.0	2.0,2.0,2.0	2.0,2.0,2.0	2.0,2.0,2.0	2.0,2.0,2.0	2.0,2.0,2.0	2.0,2.0,2.0	2.0,2.0,2.0	2.0,2.0,2.0
Escherichia coli	MOD1-EC5100	GCA_002232395.1	PRJNA230969	SAMN04279437	4.80701	0.92	0.79	B1	2	2	2	2	2	2	2	2	2	2	2	2	2	2	2	2	2	2	2	2	2	2	2	2	2	2	2	2	2	2	2.0,2.0,2.0	2.0,2.0,2.0	2.0,2.0,2.0	2.0,2.0,2.0	2.0,2.0,2.0	2.0,2.0,2.0	2.0,2.0,2.0	2.0,2.0,2.0	2.0,2.0,2.0	2.0,2.0,2.0
Escherichia coli	MOD1-EC5187	GCA_002231495.1	PRJNA230969	SAMN04279526	4.68868	0.85	0.81	B1	2	2	2	2	2	2	2	2	2	2	2	2	2	2	2	2	2	2	2	2	2	2	2	2	2	2	2	2	2	2	2.0,2.0,2.0	2.0,2.0,2.0	2.0,2.0,2.0	2.0,2.0,2.0	2.0,2.0,2.0	2.0,2.0,2.0	2.0,2.0,2.0	2.0,2.0,2.0	2.0,2.0,2.0	2.0,2.0,2.0
Escherichia coli	MOD1-EC5066	GCA_002232735.1	PRJNA230969	SAMN04279403	4.86076	0.92	0.79	B1	2	2	2	2	2	2	2	2	2	2	2	2	2	2	2	2	2	2	2	2	2	2	2	2	2	2	2	2	2	2	2.0,2.0,2.0	2.0,2.0,2.0	2.0,2.0,2.0	2.0,2.0,2.0	2.0,2.0,2.0	2.0,2.0,2.0	2.0,2.0,2.0	2.0,2.0,2.0	2.0,2.0,2.0	2.0,2.0,2.0
Escherichia coli	500275_aEPEC	GCA_001284605.1	PRJEB2827	SAMEA1466199	4.79358	0.93	0.82	B1	2	2	2	2	2	2	2	2	2	2	2	2	2	2	2	2	2	2	2	2	2	2	2	2	2	2	2	2	2	2	2.0,2.0,2.0	2.0,2.0,2.0	2.0,2.0,2.0	2.0,2.0,2.0	2.0,2.0,2.0	2.0,2.0,2.0	2.0,2.0,2.0	2.0,2.0,2.0	2.0,2.0,2.0	2.0,2.0,2.0
Escherichia coli	CFSAN026780	GCA_001262795.1	PRJNA230969	SAMN03455795	4.8699	0.91	0.82	B1	2	2	2	2	2	2	2	2	2	2	2	2	2	2	2	2	2	2	2	2	2	2	2	2	2	2	2	2	2	2	2.0,2.0,2.0	2.0,2.0,2.0	2.0,2.0,2.0	2.0,2.0,2.0	2.0,2.0,2.0	2.0,2.0,2.0	2.0,2.0,2.0	2.0,2.0,2.0	2.0,2.0,2.0	2.0,2.0,2.0
Escherichia coli	MOD1-EC6419	GCA_002510845.1	PRJNA230969	SAMN04993035	4.68503	0.91	0.85	B1	2	2	2	2	2	2	2	2	2	2	2	2	2	2	2	2	2	2	2	2	2	2	2	2	2	2	2	2	2	2	2.0,2.0,2.0	2.0,2.0,2.0	2.0,2.0,2.0	2.0,2.0,2.0	2.0,2.0,2.0	2.0,2.0,2.0	2.0,2.0,2.0	2.0,2.0,2.0	2.0,2.0,2.0	2.0,2.0,2.0
Escherichia coli	KG-21	GCA_003048015.1	PRJNA352562	SAMN08823409	4.74124	0.9	0.71	B1	2	2	2	2	2	2	2	2	2	2	2	2	2	2	2	2	2	2	2	2	2	2	2	2	2	2	2	2	2	2	2.0,2.0,2.0	2.0,2.0,2.0	2.0,2.0,2.0	2.0,2.0,2.0	2.0,2.0,2.0	2.0,2.0,2.0	2.0,2.0,2.0	2.0,2.0,2.0	2.0,2.0,2.0	2.0,2.0,2.0
Escherichia coli	711	GCA_001893775.1	PRJNA349231	SAMN05929004	4.86441	0.9	0.8	B1	2	2	2	2	2	2	2	2	2	2	2	2	2	2	2	2	2	2	2	2	2	2	2	2	2	2	2	2	2	2	2.0,2.0,2.0	2.0,2.0,2.0	2.0,2.0,2.0	2.0,2.0,2.0	2.0,2.0,2.0	2.0,2.0,2.0	2.0,2.0,2.0	2.0,2.0,2.0	2.0,2.0,2.0	2.0,2.0,2.0
Escherichia coli	MOD1-EC5109	GCA_002231915.1	PRJNA230969	SAMN04279445	4.90971	0.95	0.81	B1	2	2	2	2	2	2	2	2	2	2	2	2	2	2	2	2	2	2	2	2	2	2	2	2	2	2	2	2	2	2	2.0,2.0,2.0	2.0,2.0,2.0	2.0,2.0,2.0	2.0,2.0,2.0	2.0,2.0,2.0	2.0,2.0,2.0	2.0,2.0,2.0	2.0,2.0,2.0	2.0,2.0,2.0	2.0,2.0,2.0
Escherichia coli	INSali370	GCA_001653555.1	PRJNA311932	SAMN04497996	4.74319	0.88	0.8	B1	2	2	2	2	2	2	2	2	2	2	2	2	2	2	2	2	2	2	2	2	2	2	2	2	2	2	2	2	2	2	2.0,2.0,2.0	2.0,2.0,2.0	2.0,2.0,2.0	2.0,2.0,2.0	2.0,2.0,2.0	2.0,2.0,2.0	2.0,2.0,2.0	2.0,2.0,2.0	2.0,2.0,2.0	2.0,2.0,2.0
Escherichia coli	76-1333	GCA_002244035.1	PRJNA269984	SAMN03262740	4.90523	0.99	0.96	B1	2	2	2	2	2	2	2	2	2	2	2	2	2	2	2	2	2	2	2	2	2	2	2	2	2	2	2	2	2	2	2.0,2.0,2.0	2.0,2.0,2.0	2.0,2.0,2.0	2.0,2.0,2.0	2.0,2.0,2.0	2.0,2.0,2.0	2.0,2.0,2.0	2.0,2.0,2.0	2.0,2.0,2.0	2.0,2.0,2.0
Escherichia coli	H15	GCA_001901005.1	PRJNA269191	SAMN03252438	4.85797	1	1	B1	2	2	2	2	2	2	2	2	2	2	2	2	2	2	2	2	2	2	2	2	2	2	2	2	2	2	2	2	2	2	2.0,2.0,2.0	2.0,2.0,2.0	2.0,2.0,2.0	2.0,2.0,2.0	2.0,2.0,2.0	2.0,2.0,2.0	2.0,2.0,2.0	2.0,2.0,2.0	2.0,2.0,2.0	2.0,2.0,2.0
Escherichia coli CUMT8	CUMT8	GCA_000264235.1	PRJNA47109	SAMN02428994	4.71371	0.93	0.73	B1	2	2	2	2	2	2	2	2	2	2	2	2	2	2	2	2	2	2	2	2	2	2	2	2	2	2	2	2	2	2	2.0,2.0,2.0	2.0,2.0,2.0	2.0,2.0,2.0	2.0,2.0,2.0	2.0,2.0,2.0	2.0,2.0,2.0	2.0,2.0,2.0	2.0,2.0,2.0	2.0,2.0,2.0	2.0,2.0,2.0
Escherichia coli KTE203	KTE203	GCA_000352985.1	PRJNA163419	SAMN00974058	4.81595	0.99	0.97	B1	2	2	2	2	2	2	2	2	2	2	2	2	2	2	2	2	2	2	2	2	2	2	2	2	2	2	2	2	2	2	2.0,2.0,2.0	2.0,2.0,2.0	2.0,2.0,2.0	2.0,2.0,2.0	2.0,2.0,2.0	2.0,2.0,2.0	2.0,2.0,2.0	2.0,2.0,2.0	2.0,2.0,2.0	2.0,2.0,2.0
Escherichia coli	MOD1-EC5798	GCA_002546345.1	PRJNA230969	SAMN05439325	4.69793	0.91	0.82	B1	2	2	2	2	2	2	2	2	2	2	2	2	2	2	2	2	2	2	2	2	2	2	2	2	2	2	2	2	2	2	2.0,2.0,2.0	2.0,2.0,2.0	2.0,2.0,2.0	2.0,2.0,2.0	2.0,2.0,2.0	2.0,2.0,2.0	2.0,2.0,2.0	2.0,2.0,2.0	2.0,2.0,2.0	2.0,2.0,2.0
Escherichia coli	MOD1-EC310	GCA_002466465.1	PRJNA230969	SAMN05591512	4.62045	0.9	0.81	B1	2	2	2	2	2	2	2	2	2	2	2	2	2	2	2	2	2	2	2	2	2	2	2	2	2	2	2	2	2	2	2.0,2.0,2.0	2.0,2.0,2.0	2.0,2.0,2.0	2.0,2.0,2.0	2.0,2.0,2.0	2.0,2.0,2.0	2.0,2.0,2.0	2.0,2.0,2.0	2.0,2.0,2.0	2.0,2.0,2.0
Escherichia coli	MOD1-EC5511	GCA_002229575.1	PRJNA230969	SAMN05440408	4.6901	0.93	0.82	B1	2	2	2	2	2	2	2	2	2	2	2	2	2	2	2	2	2	2	2	2	2	2	2	2	2	2	2	2	2	2	2.0,2.0,2.0	2.0,2.0,2.0	2.0,2.0,2.0	2.0,2.0,2.0	2.0,2.0,2.0	2.0,2.0,2.0	2.0,2.0,2.0	2.0,2.0,2.0	2.0,2.0,2.0	2.0,2.0,2.0
Escherichia coli P4-96	P4-96	GCA_000498255.1	PRJNA74269	SAMN02428926	4.86459	0.91	0.84	B1	2	2	2	2	2	2	2	2	2	2	2	2	2	2	2	2	2	2	2	2	2	2	2	2	2	2	2	2	2	2	2.0,2.0,2.0	2.0,2.0,2.0	2.0,2.0,2.0	2.0,2.0,2.0	2.0,2.0,2.0	2.0,2.0,2.0	2.0,2.0,2.0	2.0,2.0,2.0	2.0,2.0,2.0	2.0,2.0,2.0
Escherichia coli P4-NR	P4-NR	GCA_000498275.1	PRJNA77697	SAMN02429039	4.86148	0.91	0.82	B1	2	2	2	2	2	2	2	2	2	2	2	2	2	2	2	2	2	2	2	2	2	2	2	2	2	2	2	2	2	2	2.0,2.0,2.0	2.0,2.0,2.0	2.0,2.0,2.0	2.0,2.0,2.0	2.0,2.0,2.0	2.0,2.0,2.0	2.0,2.0,2.0	2.0,2.0,2.0	2.0,2.0,2.0	2.0,2.0,2.0
Escherichia coli	MOD1-EC6328	GCA_002514165.1	PRJNA230969	SAMN05464563	4.9964	0.94	0.74	B1	2	2	2	2	2	2	2	2	2	2	2	2	2	2	2	2	2	2	2	2	2	2	2	2	2	2	2	2	2	2	2.0,2.0,2.0	2.0,2.0,2.0	2.0,2.0,2.0	2.0,2.0,2.0	2.0,2.0,2.0	2.0,2.0,2.0	2.0,2.0,2.0	2.0,2.0,2.0	2.0,2.0,2.0	2.0,2.0,2.0
Escherichia coli	sheep51	GCA_001617145.1	PRJNA307142	SAMN04376860	4.80519	0.83	0.91	B1	2	2	2	2	2	2	2	2	2	2	2	2	2	2	2	2	2	2	2	2	2	2	2	2	2	2	2	2	2	2	2.0,2.0,2.0	2.0,2.0,2.0	2.0,2.0,2.0	2.0,2.0,2.0	2.0,2.0,2.0	2.0,2.0,2.0	2.0,2.0,2.0	2.0,2.0,2.0	2.0,2.0,2.0	2.0,2.0,2.0
Escherichia coli	sheep42	GCA_001616955.1	PRJNA307142	SAMN04376851	4.80814	0.95	0.9	B1	2	2	2	2	2	2	2	2	2	2	2	2	2	2	2	2	2	2	2	2	2	2	2	2	2	2	2	2	2	2	2.0,2.0,2.0	2.0,2.0,2.0	2.0,2.0,2.0	2.0,2.0,2.0	2.0,2.0,2.0	2.0,2.0,2.0	2.0,2.0,2.0	2.0,2.0,2.0	2.0,2.0,2.0	2.0,2.0,2.0
Escherichia coli	MOD1-EC6815	GCA_002468425.1	PRJNA230969	SAMN04992179	4.82306	0.94	0.85	B1	2	2	2	2	2	2	2	2	2	2	2	2	2	2	2	2	2	2	2	2	2	2	2	2	2	2	2	2	2	2	2.0,2.0,2.0	2.0,2.0,2.0	2.0,2.0,2.0	2.0,2.0,2.0	2.0,2.0,2.0	2.0,2.0,2.0	2.0,2.0,2.0	2.0,2.0,2.0	2.0,2.0,2.0	2.0,2.0,2.0
Escherichia coli	Spr2013_WWKa_ALT_71	GCA_003146015.1	PRJNA380388	SAMN06641815	4.91437	0.9	0.78	B1	2	2	2	2	2	2	2	2	2	2	2	2	2	2	2	2	2	2	2	2	2	2	2	2	2	2	2	2	2	2	2.0,2.0,2.0	2.0,2.0,2.0	2.0,2.0,2.0	2.0,2.0,2.0	2.0,2.0,2.0	2.0,2.0,2.0	2.0,2.0,2.0	2.0,2.0,2.0	2.0,2.0,2.0	2.0,2.0,2.0
Escherichia coli	K51	GCA_001749135.1	PRJNA341825	SAMN05729301	4.72696	0.91	0.83	B1	2	2	2	2	2	2	2	2	2	2	2	2	2	2	2	2	2	2	2	2	2	2	2	2	2	2	2	2	2	2	2.0,2.0,2.0	2.0,2.0,2.0	2.0,2.0,2.0	2.0,2.0,2.0	2.0,2.0,2.0	2.0,2.0,2.0	2.0,2.0,2.0	2.0,2.0,2.0	2.0,2.0,2.0	2.0,2.0,2.0
Escherichia coli	F1_7B	GCA_900195755.1	PRJEB21464	SAMEA104140454	4.76081	0.96	0.93	B1	2	2	2	2	2	2	2	2	2	2	2	2	2	2	2	2	2	2	2	2	2	2	2	2	2	2	2	2	2	2	2.0,2.0,2.0	2.0,2.0,2.0	2.0,2.0,2.0	2.0,2.0,2.0	2.0,2.0,2.0	2.0,2.0,2.0	2.0,2.0,2.0	2.0,2.0,2.0	2.0,2.0,2.0	2.0,2.0,2.0
Escherichia coli	YS river water	GCA_001269185.1	PRJEB10182	SAMEA3498472	4.81018	0.87	0.87	B1	2	2	2	2	2	2	2	2	2	2	2	2	2	2	2	2	2	2	2	2	2	2	2	2	2	2	2	2	2	2	2.0,2.0,2.0	2.0,2.0,2.0	2.0,2.0,2.0	2.0,2.0,2.0	2.0,2.0,2.0	2.0,2.0,2.0	2.0,2.0,2.0	2.0,2.0,2.0	2.0,2.0,2.0	2.0,2.0,2.0
Escherichia coli	MOD1-EC6784	GCA_002521105.1	PRJNA230969	SAMN04992132	4.76951	0.93	0.83	B1	2	2	2	2	2	2	2	2	2	2	2	2	2	2	2	2	2	2	2	2	2	2	2	2	2	2	2	2	2	2	2.0,2.0,2.0	2.0,2.0,2.0	2.0,2.0,2.0	2.0,2.0,2.0	2.0,2.0,2.0	2.0,2.0,2.0	2.0,2.0,2.0	2.0,2.0,2.0	2.0,2.0,2.0	2.0,2.0,2.0
Escherichia coli	MOD1-EC5475	GCA_002229885.1	PRJNA230969	SAMN05440341	4.7084	0.91	0.82	B1	2	2	2	2	2	2	2	2	2	2	2	2	2	2	2	2	2	2	2	2	2	2	2	2	2	2	2	2	2	2	2.0,2.0,2.0	2.0,2.0,2.0	2.0,2.0,2.0	2.0,2.0,2.0	2.0,2.0,2.0	2.0,2.0,2.0	2.0,2.0,2.0	2.0,2.0,2.0	2.0,2.0,2.0	2.0,2.0,2.0
Escherichia coli	53-632	GCA_002243755.1	PRJNA269984	SAMN03262728	4.84562	0.98	0.94	B1	2	2	2	2	2	2	2	2	2	2	2	2	2	2	2	2	2	2	2	2	2	2	2	2	2	2	2	2	2	2	2.0,2.0,2.0	2.0,2.0,2.0	2.0,2.0,2.0	2.0,2.0,2.0	2.0,2.0,2.0	2.0,2.0,2.0	2.0,2.0,2.0	2.0,2.0,2.0	2.0,2.0,2.0	2.0,2.0,2.0
Escherichia coli	KSC207	GCA_002163955.1	PRJNA355857	SAMN06165999	4.9845	1	1	B1	2	2	2	2	2	2	2	2	2	2	2	2	2	2	2	2	2	2	2	2	2	2	2	2	2	2	2	2	2	2	2.0,2.0,2.0	2.0,2.0,2.0	2.0,2.0,2.0	2.0,2.0,2.0	2.0,2.0,2.0	2.0,2.0,2.0	2.0,2.0,2.0	2.0,2.0,2.0	2.0,2.0,2.0	2.0,2.0,2.0
Escherichia coli	31.2p	GCA_002166375.1	PRJNA269984	SAMN06856396	4.67872	0.89	0.75	B1	2	2	2	2	2	2	2	2	2	2	2	2	2	2	2	2	2	2	2	2	2	2	2	2	2	2	2	2	2	2	2.0,2.0,2.0	2.0,2.0,2.0	2.0,2.0,2.0	2.0,2.0,2.0	2.0,2.0,2.0	2.0,2.0,2.0	2.0,2.0,2.0	2.0,2.0,2.0	2.0,2.0,2.0	2.0,2.0,2.0
Escherichia coli	MOD1-EC6326	GCA_002511405.1	PRJNA230969	SAMN05440433	4.69041	0.93	0.8	B1	2	2	2	2	2	2	2	2	2	2	2	2	2	2	2	2	2	2	2	2	2	2	2	2	2	2	2	2	2	2	2.0,2.0,2.0	2.0,2.0,2.0	2.0,2.0,2.0	2.0,2.0,2.0	2.0,2.0,2.0	2.0,2.0,2.0	2.0,2.0,2.0	2.0,2.0,2.0	2.0,2.0,2.0	2.0,2.0,2.0
Escherichia coli	MOD1-EC5486	GCA_002229705.1	PRJNA230969	SAMN05440333	4.82602	0.94	0.75	B1	2	2	2	2	2	2	2	2	2	2	2	2	2	2	2	2	2	2	2	2	2	2	2	2	2	2	2	2	2	2	2.0,2.0,2.0	2.0,2.0,2.0	2.0,2.0,2.0	2.0,2.0,2.0	2.0,2.0,2.0	2.0,2.0,2.0	2.0,2.0,2.0	2.0,2.0,2.0	2.0,2.0,2.0	2.0,2.0,2.0
Escherichia coli	9.2p	GCA_002166715.1	PRJNA269984	SAMN06856415	4.67178	0.8	0.78	B1	2	2	2	2	2	2	2	2	2	2	2	2	2	2	2	2	2	2	2	2	2	2	2	2	2	2	2	2	2	2	2.0,2.0,2.0	2.0,2.0,2.0	2.0,2.0,2.0	2.0,2.0,2.0	2.0,2.0,2.0	2.0,2.0,2.0	2.0,2.0,2.0	2.0,2.0,2.0	2.0,2.0,2.0	2.0,2.0,2.0
Escherichia coli	MOD1-EC5101	GCA_002232195.1	PRJNA230969	SAMN04279438	4.74232	0.94	0.76	B1	2	2	2	2	2	2	2	2	2	2	2	2	2	2	2	2	2	2	2	2	2	2	2	2	2	2	2	2	2	2	2.0,2.0,2.0	2.0,2.0,2.0	2.0,2.0,2.0	2.0,2.0,2.0	2.0,2.0,2.0	2.0,2.0,2.0	2.0,2.0,2.0	2.0,2.0,2.0	2.0,2.0,2.0	2.0,2.0,2.0
Escherichia coli	MOD1-EC6016	GCA_002538175.1	PRJNA230969	SAMN05439453	4.71685	0.96	0.86	B1	2	2	2	2	2	2	2	2	2	2	2	2	2	2	2	2	2	2	2	2	2	2	2	2	2	2	2	2	2	2	2.0,2.0,2.0	2.0,2.0,2.0	2.0,2.0,2.0	2.0,2.0,2.0	2.0,2.0,2.0	2.0,2.0,2.0	2.0,2.0,2.0	2.0,2.0,2.0	2.0,2.0,2.0	2.0,2.0,2.0
Escherichia coli	EC2_7	GCA_000812385.1	PRJNA269996	SAMN03261524	4.88088	0.9	0.7	B1	2	2	2	2	2	2	2	2	2	2	2	2	2	2	2	2	2	2	2	2	2	2	2	2	2	2	2	2	2	2	2.0,2.0,2.0	2.0,2.0,2.0	2.0,2.0,2.0	2.0,2.0,2.0	2.0,2.0,2.0	2.0,2.0,2.0	2.0,2.0,2.0	2.0,2.0,2.0	2.0,2.0,2.0	2.0,2.0,2.0
Escherichia coli	MOD1-EC6034	GCA_002542255.1	PRJNA230969	SAMN05439476	4.65665	0.91	0.83	B1	2	2	2	2	2	2	2	2	2	2	2	2	2	2	2	2	2	2	2	2	2	2	2	2	2	2	2	2	2	2	2.0,2.0,2.0	2.0,2.0,2.0	2.0,2.0,2.0	2.0,2.0,2.0	2.0,2.0,2.0	2.0,2.0,2.0	2.0,2.0,2.0	2.0,2.0,2.0	2.0,2.0,2.0	2.0,2.0,2.0
Escherichia coli	MOD1-EC6164	GCA_002537165.1	PRJNA230969	SAMN05226141	4.78312	0.94	0.84	B1	2	2	2	2	2	2	2	2	2	2	2	2	2	2	2	2	2	2	2	2	2	2	2	2	2	2	2	2	2	2	2.0,2.0,2.0	2.0,2.0,2.0	2.0,2.0,2.0	2.0,2.0,2.0	2.0,2.0,2.0	2.0,2.0,2.0	2.0,2.0,2.0	2.0,2.0,2.0	2.0,2.0,2.0	2.0,2.0,2.0
Escherichia coli	H14	GCA_001900885.1	PRJNA269191	SAMN03252437	4.73549	0.97	1	B1	2	2	2	2	2	2	2	2	2	2	2	2	2	2	2	2	2	2	2	2	2	2	2	2	2	2	2	2	2	2	2.0,2.0,2.0	2.0,2.0,2.0	2.0,2.0,2.0	2.0,2.0,2.0	2.0,2.0,2.0	2.0,2.0,2.0	2.0,2.0,2.0	2.0,2.0,2.0	2.0,2.0,2.0	2.0,2.0,2.0
Escherichia coli	S21	GCA_001900925.1	PRJNA269191	SAMN03252452	4.73362	0.97	1	B1	2	2	2	2	2	2	2	2	2	2	2	2	2	2	2	2	2	2	2	2	2	2	2	2	2	2	2	2	2	2	2.0,2.0,2.0	2.0,2.0,2.0	2.0,2.0,2.0	2.0,2.0,2.0	2.0,2.0,2.0	2.0,2.0,2.0	2.0,2.0,2.0	2.0,2.0,2.0	2.0,2.0,2.0	2.0,2.0,2.0
Escherichia coli	KCJK2722	GCA_002324215.1	PRJNA298331	SAMN05163875	5.04294	0.96	0.84	B1	2	2	2	2	2	2	2	2	2	2	2	2	2	2	2	2	2	2	2	2	2	2	2	2	2	2	2	2	2	2	2.0,2.0,2.0	2.0,2.0,2.0	2.0,2.0,2.0	2.0,2.0,2.0	2.0,2.0,2.0	2.0,2.0,2.0	2.0,2.0,2.0	2.0,2.0,2.0	2.0,2.0,2.0	2.0,2.0,2.0
Escherichia coli	KCJK2721	GCA_002324465.1	PRJNA298331	SAMN05163873	5.03079	0.95	0.8	B1	2	2	2	2	2	2	2	2	2	2	2	2	2	2	2	2	2	2	2	2	2	2	2	2	2	2	2	2	2	2	2.0,2.0,2.0	2.0,2.0,2.0	2.0,2.0,2.0	2.0,2.0,2.0	2.0,2.0,2.0	2.0,2.0,2.0	2.0,2.0,2.0	2.0,2.0,2.0	2.0,2.0,2.0	2.0,2.0,2.0
Escherichia coli	upec-33	GCA_000777285.1	PRJNA248737	SAMN02802123	4.80348	0.88	0.82	B1	2	2	2	2	2	2	2	2	2	2	2	2	2	2	2	2	2	2	2	2	2	2	2	2	2	2	2	2	2	2	2.0,2.0,2.0	2.0,2.0,2.0	2.0,2.0,2.0	2.0,2.0,2.0	2.0,2.0,2.0	2.0,2.0,2.0	2.0,2.0,2.0	2.0,2.0,2.0	2.0,2.0,2.0	2.0,2.0,2.0
Escherichia coli	MOD1-EC6971	GCA_002518875.1	PRJNA230969	SAMN04992337	4.6649	0.94	0.85	B1	2	2	2	2	2	2	2	2	2	2	2	2	2	2	2	2	2	2	2	2	2	2	2	2	2	2	2	2	2	2	2.0,2.0,2.0	2.0,2.0,2.0	2.0,2.0,2.0	2.0,2.0,2.0	2.0,2.0,2.0	2.0,2.0,2.0	2.0,2.0,2.0	2.0,2.0,2.0	2.0,2.0,2.0	2.0,2.0,2.0
Escherichia coli	MOD1-EC5466	GCA_002230485.1	PRJNA230969	SAMN05440329	4.67072	0.92	0.78	B1	2	2	2	2	2	2	2	2	2	2	2	2	2	2	2	2	2	2	2	2	2	2	2	2	2	2	2	2	2	2	2.0,2.0,2.0	2.0,2.0,2.0	2.0,2.0,2.0	2.0,2.0,2.0	2.0,2.0,2.0	2.0,2.0,2.0	2.0,2.0,2.0	2.0,2.0,2.0	2.0,2.0,2.0	2.0,2.0,2.0
Escherichia coli	UMB08_00uog	GCA_002087725.1	PRJNA269984	SAMN04606425	4.85598	0.98	0.93	B1	2	2	2	2	2	2	2	2	2	2	2	2	2	2	2	2	2	2	2	2	2	2	2	2	2	2	2	2	2	2	2.0,2.0,2.0	2.0,2.0,2.0	2.0,2.0,2.0	2.0,2.0,2.0	2.0,2.0,2.0	2.0,2.0,2.0	2.0,2.0,2.0	2.0,2.0,2.0	2.0,2.0,2.0	2.0,2.0,2.0
Escherichia coli	UMB08_01.1uog	GCA_002087825.1	PRJNA269984	SAMN04606426	4.83116	0.98	0.94	B1	2	2	2	2	2	2	2	2	2	2	2	2	2	2	2	2	2	2	2	2	2	2	2	2	2	2	2	2	2	2	2.0,2.0,2.0	2.0,2.0,2.0	2.0,2.0,2.0	2.0,2.0,2.0	2.0,2.0,2.0	2.0,2.0,2.0	2.0,2.0,2.0	2.0,2.0,2.0	2.0,2.0,2.0	2.0,2.0,2.0
Escherichia coli	MOD1-EC5204	GCA_002231555.1	PRJNA230969	SAMN04279540	5.1259	0.88	0.7	B1	2	2	2	2	2	2	2	2	2	2	2	2	2	2	2	2	2	2	2	2	2	2	2	2	2	2	2	2	2	2	2.0,2.0,2.0	2.0,2.0,2.0	2.0,2.0,2.0	2.0,2.0,2.0	2.0,2.0,2.0	2.0,2.0,2.0	2.0,2.0,2.0	2.0,2.0,2.0	2.0,2.0,2.0	2.0,2.0,2.0
Escherichia coli	MOD1-EC5203	GCA_002231575.1	PRJNA230969	SAMN04279539	5.26572	0.82	0.68	B1	2	2	2	2	2	2	2	2	2	2	2	2	2	2	2	2	2	2	2	2	2	2	2	2	2	2	2	2	2	2	2.0,2.0,2.0	2.0,2.0,2.0	2.0,2.0,2.0	2.0,2.0,2.0	2.0,2.0,2.0	2.0,2.0,2.0	2.0,2.0,2.0	2.0,2.0,2.0	2.0,2.0,2.0	2.0,2.0,2.0
Escherichia coli	CFSAN026817	GCA_001191215.1	PRJNA230969	SAMN03455832	5.4219	0.87	0.78	B1	2	2	2	2	2	2	2	2	2	2	2	2	2	2	2	2	2	2	2	2	2	2	2	2	2	2	2	2	2	2	2.0,2.0,2.0	2.0,2.0,2.0	2.0,2.0,2.0	2.0,2.0,2.0	2.0,2.0,2.0	2.0,2.0,2.0	2.0,2.0,2.0	2.0,2.0,2.0	2.0,2.0,2.0	2.0,2.0,2.0
Escherichia coli	MOD1-EC5028	GCA_002232115.1	PRJNA230969	SAMN04279356	5.28947	0.9	0.69	B1	2	2	2	2	2	2	2	2	2	2	2	2	2	2	2	2	2	2	2	2	2	2	2	2	2	2	2	2	2	2	2.0,2.0,2.0	2.0,2.0,2.0	2.0,2.0,2.0	2.0,2.0,2.0	2.0,2.0,2.0	2.0,2.0,2.0	2.0,2.0,2.0	2.0,2.0,2.0	2.0,2.0,2.0	2.0,2.0,2.0
Escherichia coli	F1_22A	GCA_900195345.1	PRJEB21464	SAMEA104140457	5.28249	0.93	0.73	B1	2	2	2	2	2	2	2	2	2	2	2	2	2	2	2	2	2	2	2	2	2	2	2	2	2	2	2	2	2	2	2.0,2.0,2.0	2.0,2.0,2.0	2.0,2.0,2.0	2.0,2.0,2.0	2.0,2.0,2.0	2.0,2.0,2.0	2.0,2.0,2.0	2.0,2.0,2.0	2.0,2.0,2.0	2.0,2.0,2.0
Escherichia coli	145	GCA_002917485.1	PRJNA400506	SAMN07586037	5.07333	0.87	0.58	B1	2	2	2	2	2	2	2	2	2	2	2	2	2	2	2	2	2	2	2	2	2	2	2	2	2	2	2	2	2	2	2.0,2.0,2.0	2.0,2.0,2.0	2.0,2.0,2.0	2.0,2.0,2.0	2.0,2.0,2.0	2.0,2.0,2.0	2.0,2.0,2.0	2.0,2.0,2.0	2.0,2.0,2.0	2.0,2.0,2.0
Escherichia coli	MOD1-EC5524	GCA_002228995.1	PRJNA230969	SAMN05440398	5.31315	0.87	0.57	B1	2	2	2	2	2	2	2	2	2	2	2	2	2	2	2	2	2	2													2.0,2.0,2.0	2.0,2.0,2.0	2.0,2.0,2.0	2.0,2.0,2.0	2.0,2.0,2.0	2.0,2.0,2.0	nan,nan,nan	nan,nan,nan	nan,nan,nan	nan,nan,nan
Escherichia coli	MOD1-EC5572	GCA_002228375.1	PRJNA230969	SAMN05440367	5.17929	0.9	0.61	B1	2	2	2	2	2	2	2	2	2	2	2	2	2	2	2	2	2	2	2	2	2	2	2	2	2	2	2	2	2	2	2.0,2.0,2.0	2.0,2.0,2.0	2.0,2.0,2.0	2.0,2.0,2.0	2.0,2.0,2.0	2.0,2.0,2.0	2.0,2.0,2.0	2.0,2.0,2.0	2.0,2.0,2.0	2.0,2.0,2.0
Escherichia coli	MOD1-EC5571	GCA_002228305.1	PRJNA230969	SAMN05440368	5.16881	0.91	0.62	B1	2	2	2	2	2	2	2	2	2	2	2	2	2	2	2	2	2	2	2	2	2	2	2	2	2	2	2	2	2	2	2.0,2.0,2.0	2.0,2.0,2.0	2.0,2.0,2.0	2.0,2.0,2.0	2.0,2.0,2.0	2.0,2.0,2.0	2.0,2.0,2.0	2.0,2.0,2.0	2.0,2.0,2.0	2.0,2.0,2.0
Escherichia coli	E1534	GCA_002207705.1	PRJEB2796	SAMEA1317912	5.16016	0.95	0.78	B1	2	2	2	2	2	2	2	2	2	2	2	2	2	2	2	2	2	2	2	2	2	2	2	2	2	2	2	2	2	2	2.0,2.0,2.0	2.0,2.0,2.0	2.0,2.0,2.0	2.0,2.0,2.0	2.0,2.0,2.0	2.0,2.0,2.0	2.0,2.0,2.0	2.0,2.0,2.0	2.0,2.0,2.0	2.0,2.0,2.0
Escherichia coli UMEA 3201-1	UMEA 3201-1	GCA_000460755.1	PRJNA186316	SAMN01885926	5.24602	0.95	0.9	B1	2	2	2	2	2	2	2	2	2	2	2	2	2	2	2	2	2	2	2	2	2	2	2	2	2	2	2	2	2	2	2.0,2.0,2.0	2.0,2.0,2.0	2.0,2.0,2.0	2.0,2.0,2.0	2.0,2.0,2.0	2.0,2.0,2.0	2.0,2.0,2.0	2.0,2.0,2.0	2.0,2.0,2.0	2.0,2.0,2.0
Escherichia coli	E703	GCA_002207045.1	PRJEB2796	SAMEA1317744	5.27022	0.87	0.69	B1	2	2	2	2	2	2	2	2	2	2	2	2	2	2	2	2	2	2	2	2	2	2	2	2	2	2	2	2	2	2	2.0,2.0,2.0	2.0,2.0,2.0	2.0,2.0,2.0	2.0,2.0,2.0	2.0,2.0,2.0	2.0,2.0,2.0	2.0,2.0,2.0	2.0,2.0,2.0	2.0,2.0,2.0	2.0,2.0,2.0
Escherichia coli	E618	GCA_002207465.1	PRJEB2796	SAMEA1317850	5.21181	0.92	0.69	B1	2	2	2	2	2	2	2	2	2	2	2	2	2	2	2	2	2	2	2	2	2	2	2	2	2	2	2	2	2	2	2.0,2.0,2.0	2.0,2.0,2.0	2.0,2.0,2.0	2.0,2.0,2.0	2.0,2.0,2.0	2.0,2.0,2.0	2.0,2.0,2.0	2.0,2.0,2.0	2.0,2.0,2.0	2.0,2.0,2.0
Escherichia coli	200907	GCA_001912275.1	PRJNA287625	SAMN04420262	5.26563	0.89	0.76	B1	2	2	2	2	2	2	2	2	2	2	2	2	2	2	2	2	2	2	2	2	2	2	2	2	2	2	2	2	2	2	2.0,2.0,2.0	2.0,2.0,2.0	2.0,2.0,2.0	2.0,2.0,2.0	2.0,2.0,2.0	2.0,2.0,2.0	2.0,2.0,2.0	2.0,2.0,2.0	2.0,2.0,2.0	2.0,2.0,2.0
Escherichia coli	100714	GCA_001911005.1	PRJNA287625	SAMN04420266	4.88984	0.84	0.78	B1	2	2	2	2	2	2	2	2	2	2	2	2	2	2	2	2	2	2	2	2	2	2	2	2	2	2	2	2	2	2	2.0,2.0,2.0	2.0,2.0,2.0	2.0,2.0,2.0	2.0,2.0,2.0	2.0,2.0,2.0	2.0,2.0,2.0	2.0,2.0,2.0	2.0,2.0,2.0	2.0,2.0,2.0	2.0,2.0,2.0
Escherichia coli	MOD1-EC6624	GCA_002467545.1	PRJNA230969	SAMN04992454	5.16027	0.9	0.69	B1	2	2	2	2	2	2	2	2	2	2	2	2	2	2	2	2	2	2	2	2	2	2	2	2	2	2	2	2	2	2	2.0,2.0,2.0	2.0,2.0,2.0	2.0,2.0,2.0	2.0,2.0,2.0	2.0,2.0,2.0	2.0,2.0,2.0	2.0,2.0,2.0	2.0,2.0,2.0	2.0,2.0,2.0	2.0,2.0,2.0
Escherichia coli	MOD1-EC6622	GCA_002485335.1	PRJNA230969	SAMN04992452	5.19123	0.88	0.61	B1	2	2	2	2	2	2	2	2	2	2	2	2	2	2	2	2	2	2	2	2	2	2	2	2	2	2	2	2	2	2	2.0,2.0,2.0	2.0,2.0,2.0	2.0,2.0,2.0	2.0,2.0,2.0	2.0,2.0,2.0	2.0,2.0,2.0	2.0,2.0,2.0	2.0,2.0,2.0	2.0,2.0,2.0	2.0,2.0,2.0
Escherichia coli	C5	GCA_001900535.1	PRJNA269191	SAMN03252413	5.63396	0.97	1	B1	2	2	2	2	2	2	2	2	2	2	2	2	2	2	2	2	2	2	2	2	2	2	2	2	2	2	2	2	2	2	2.0,2.0,2.0	2.0,2.0,2.0	2.0,2.0,2.0	2.0,2.0,2.0	2.0,2.0,2.0	2.0,2.0,2.0	2.0,2.0,2.0	2.0,2.0,2.0	2.0,2.0,2.0	2.0,2.0,2.0
Escherichia coli	MOD1-EC5111	GCA_002232155.1	PRJNA230969	SAMN04279447	5.14295	0.9	0.71	B1	2	2	2	2	2	2	2	2	2	2	2	2	2	2	2	2	2	2	2	2	2	2	2	2	2	2	2	2	2	2	2.0,2.0,2.0	2.0,2.0,2.0	2.0,2.0,2.0	2.0,2.0,2.0	2.0,2.0,2.0	2.0,2.0,2.0	2.0,2.0,2.0	2.0,2.0,2.0	2.0,2.0,2.0	2.0,2.0,2.0
Escherichia coli	MOD1-EC5105	GCA_002232355.1	PRJNA230969	SAMN04444411	5.07149	0.89	0.76	B1	2	2	2	2	2	2	2	2	2	2	2	2	2	2	2	2	2	2	2	2	2	2	2	2	2	2	2	2	2	2	2.0,2.0,2.0	2.0,2.0,2.0	2.0,2.0,2.0	2.0,2.0,2.0	2.0,2.0,2.0	2.0,2.0,2.0	2.0,2.0,2.0	2.0,2.0,2.0	2.0,2.0,2.0	2.0,2.0,2.0
Escherichia coli	MOD1-EC5188	GCA_002231485.1	PRJNA230969	SAMN04279527	4.83148	0.89	0.76	B1	2	2	2	2	2	2	2	2	2	2	2	2	2	2	2	2	2	2	2	2	2	2	2	2	2	2	2	2	2	2	2.0,2.0,2.0	2.0,2.0,2.0	2.0,2.0,2.0	2.0,2.0,2.0	2.0,2.0,2.0	2.0,2.0,2.0	2.0,2.0,2.0	2.0,2.0,2.0	2.0,2.0,2.0	2.0,2.0,2.0
Escherichia coli	FHI89	GCA_000940035.2	PRJEB6447	SAMEA2593968	4.87686	0.96	0.96	B1	2	2	2	2	2	2	2	2	2	2	2	2	2	2	2	2	2	2	2	2	2	2	2	2	2	2	2	2	2	2	2.0,2.0,2.0	2.0,2.0,2.0	2.0,2.0,2.0	2.0,2.0,2.0	2.0,2.0,2.0	2.0,2.0,2.0	2.0,2.0,2.0	2.0,2.0,2.0	2.0,2.0,2.0	2.0,2.0,2.0
Escherichia coli	E1599	GCA_002207085.1	PRJEB2796	SAMEA1317753	4.71031	0.97	0.87	B1	2	2	2	2	2	2	2	2	2	2	2	2	2	2	2	2	2	2	2	2	2	2	2	2	2	2	2	2	2	2	2.0,2.0,2.0	2.0,2.0,2.0	2.0,2.0,2.0	2.0,2.0,2.0	2.0,2.0,2.0	2.0,2.0,2.0	2.0,2.0,2.0	2.0,2.0,2.0	2.0,2.0,2.0	2.0,2.0,2.0
Escherichia coli	E509sc	GCA_002206725.1	PRJEB2827	SAMEA1531067	4.83877	0.96	0.86	B1	2	2	2	2	2	2	2	2	2	2	2	2	2	2	2	2	2	2	2	2	2	2	2	2	2	2	2	2	2	2	2.0,2.0,2.0	2.0,2.0,2.0	2.0,2.0,2.0	2.0,2.0,2.0	2.0,2.0,2.0	2.0,2.0,2.0	2.0,2.0,2.0	2.0,2.0,2.0	2.0,2.0,2.0	2.0,2.0,2.0
Escherichia coli	MOD1-EC6469	GCA_002463005.1	PRJNA230969	SAMN04993088	5.00586	0.95	0.79	B1	2	2	2	2	2	2	2	2	2	2	2	2	2	2	2	2	2	2	2	2	2	2	2	2	2	2	2	2	2	2	2.0,2.0,2.0	2.0,2.0,2.0	2.0,2.0,2.0	2.0,2.0,2.0	2.0,2.0,2.0	2.0,2.0,2.0	2.0,2.0,2.0	2.0,2.0,2.0	2.0,2.0,2.0	2.0,2.0,2.0
Escherichia coli	AF94	GCA_001748825.1	PRJNA341825	SAMN05729287	4.93637	0.91	0.73	B1	2	2	2	2	2	2	2	2	2	2	2	2	2	2	2	2	2	2	2	2	2	2	2	2	2	2	2	2	2	2	2.0,2.0,2.0	2.0,2.0,2.0	2.0,2.0,2.0	2.0,2.0,2.0	2.0,2.0,2.0	2.0,2.0,2.0	2.0,2.0,2.0	2.0,2.0,2.0	2.0,2.0,2.0	2.0,2.0,2.0
Escherichia coli	E998	GCA_002207365.1	PRJEB2796	SAMEA1317826	4.92289	0.95	0.82	B1	2	2	2	2	2	2	2	2	2	2	2	2	2	2	2	2	2	2	2	2	2	2	2	2	2	2	2	2	2	2	2.0,2.0,2.0	2.0,2.0,2.0	2.0,2.0,2.0	2.0,2.0,2.0	2.0,2.0,2.0	2.0,2.0,2.0	2.0,2.0,2.0	2.0,2.0,2.0	2.0,2.0,2.0	2.0,2.0,2.0
Escherichia coli B7A	B7A	GCA_000725265.1	PRJNA205485	SAMN02918008	5.23044	1	0.99	B1	2	2	2	2	2	2	2	2	2	2	2	2	2	2	2	2	2	2	2	2	2	2	2	2	2	2	2	2	2	2	2.0,2.0,2.0	2.0,2.0,2.0	2.0,2.0,2.0	2.0,2.0,2.0	2.0,2.0,2.0	2.0,2.0,2.0	2.0,2.0,2.0	2.0,2.0,2.0	2.0,2.0,2.0	2.0,2.0,2.0
Escherichia coli B7A	B7A	GCA_000167815.1	PRJNA15572	SAMN02435852	5.30024	0.84	0.65	B1	2	2	2	2	2	2	2	2	2	2	2	2	2	2	2	2	2	2	2	2	2	2	2	2	2	2	2	2	2	2	2.0,2.0,2.0	2.0,2.0,2.0	2.0,2.0,2.0	2.0,2.0,2.0	2.0,2.0,2.0	2.0,2.0,2.0	2.0,2.0,2.0	2.0,2.0,2.0	2.0,2.0,2.0	2.0,2.0,2.0
Escherichia coli	F6700	GCA_000935505.1	PRJNA218110	SAMN03333464	5.02747	0.89	0.66	B1	2	2	2	2	2	2	2	2	2	2	2	2	2	2	2	2	2	2	2	2	2	2	2	2	2	2	2	2	2	2	2.0,2.0,2.0	2.0,2.0,2.0	2.0,2.0,2.0	2.0,2.0,2.0	2.0,2.0,2.0	2.0,2.0,2.0	2.0,2.0,2.0	2.0,2.0,2.0	2.0,2.0,2.0	2.0,2.0,2.0
Escherichia coli	MOD1-EC6662	GCA_002484695.1	PRJNA230969	SAMN04992492	4.90152	0.94	0.75	B1	2	2	2	2	2	2	2	2	2	2	2	2	2	2	2	2	2	2	2	2	2	2	2	2	2	2	2	2	2	2	2.0,2.0,2.0	2.0,2.0,2.0	2.0,2.0,2.0	2.0,2.0,2.0	2.0,2.0,2.0	2.0,2.0,2.0	2.0,2.0,2.0	2.0,2.0,2.0	2.0,2.0,2.0	2.0,2.0,2.0
Escherichia coli	MOD1-EC6648	GCA_002464385.1	PRJNA230969	SAMN04992478	4.88526	0.93	0.73	B1	2	2	2	2	2	2	2	2	2	2	2	2	2	2	2	2	2	2	2	2	2	2	2	2	2	2	2	2	2	2	2.0,2.0,2.0	2.0,2.0,2.0	2.0,2.0,2.0	2.0,2.0,2.0	2.0,2.0,2.0	2.0,2.0,2.0	2.0,2.0,2.0	2.0,2.0,2.0	2.0,2.0,2.0	2.0,2.0,2.0
Escherichia coli	MOD1-EC6630	GCA_002485195.1	PRJNA230969	SAMN04992460	4.83688	0.89	0.77	B1	2	2	2	2	2	2	2	2	2	2	2	2	2	2	2	2	2	2	2	2	2	2	2	2	2	2	2	2	2	2	2.0,2.0,2.0	2.0,2.0,2.0	2.0,2.0,2.0	2.0,2.0,2.0	2.0,2.0,2.0	2.0,2.0,2.0	2.0,2.0,2.0	2.0,2.0,2.0	2.0,2.0,2.0	2.0,2.0,2.0
Escherichia coli	MOD1-EC6766	GCA_002522025.1	PRJNA230969	SAMN04992597	4.75781	0.93	0.83	B1	2	2	2	2	2	2	2	2	2	2	2	2	2	2	2	2	2	2	2	2	2	2	2	2	2	2	2	2	2	2	2.0,2.0,2.0	2.0,2.0,2.0	2.0,2.0,2.0	2.0,2.0,2.0	2.0,2.0,2.0	2.0,2.0,2.0	2.0,2.0,2.0	2.0,2.0,2.0	2.0,2.0,2.0	2.0,2.0,2.0
Escherichia coli	Win2012_WWKa_ALT_54	GCA_003145575.1	PRJNA380388	SAMN06641864	4.90063	0.82	0.77	B1	2	2	2	2	2	2	2	2	2	2	2	2	2	2	2	2	2	2	2	2	2	2	2	2	2	2	2	2	2	2	2.0,2.0,2.0	2.0,2.0,2.0	2.0,2.0,2.0	2.0,2.0,2.0	2.0,2.0,2.0	2.0,2.0,2.0	2.0,2.0,2.0	2.0,2.0,2.0	2.0,2.0,2.0	2.0,2.0,2.0
Escherichia coli	MOD1-EC6629	GCA_002485225.1	PRJNA230969	SAMN04992459	4.88711	0.93	0.71	B1	2	2	2	2	2	2	2	2	2	2	2	2	2	2	2	2	2	2	2	2	2	2	2	2	2	2	2	2	2	2	2.0,2.0,2.0	2.0,2.0,2.0	2.0,2.0,2.0	2.0,2.0,2.0	2.0,2.0,2.0	2.0,2.0,2.0	2.0,2.0,2.0	2.0,2.0,2.0	2.0,2.0,2.0	2.0,2.0,2.0
Escherichia coli	YDC774	GCA_001901545.1	PRJNA342143	SAMN05736413	5.27686	1	0.99	B1	2	2	2	2	2	2	2	2	2	2	2	2	2	2	2	2	2	2	2	2	2	2	2	2	2	2	2	2	2	2	2.0,2.0,2.0	2.0,2.0,2.0	2.0,2.0,2.0	2.0,2.0,2.0	2.0,2.0,2.0	2.0,2.0,2.0	2.0,2.0,2.0	2.0,2.0,2.0	2.0,2.0,2.0	2.0,2.0,2.0
Escherichia coli	YS river water	GCA_001268605.1	PRJEB10198	SAMEA3498488	4.74864	0.92	0.88	B1	2	2	2	2	2	2	2	2	2	2	2	2	2	2	2	2	2	2	2	2	2	2	2	2	2	2	2	2	2	2	2.0,2.0,2.0	2.0,2.0,2.0	2.0,2.0,2.0	2.0,2.0,2.0	2.0,2.0,2.0	2.0,2.0,2.0	2.0,2.0,2.0	2.0,2.0,2.0	2.0,2.0,2.0	2.0,2.0,2.0
Escherichia coli	AR_0019	GCA_002796445.1	PRJNA292901	SAMN04014860	4.72066	1	1	B1	2	2	2	2	2	2	2	2	2	2	2	2	2	2	2	2	2	2	2	2	2	2	2	2	2	2	2	2	2	2	2.0,2.0,2.0	2.0,2.0,2.0	2.0,2.0,2.0	2.0,2.0,2.0	2.0,2.0,2.0	2.0,2.0,2.0	2.0,2.0,2.0	2.0,2.0,2.0	2.0,2.0,2.0	2.0,2.0,2.0
Escherichia coli	MOD1-EC5785	GCA_002535005.1	PRJNA230969	SAMN05452805	5.0637	0.91	0.72	B1	2	2	2	2	2	2	2	2	2	2	2	2	2	2	2	2	2	2	2	2	2	2	2	2	2	2	2	2	2	2	2.0,2.0,2.0	2.0,2.0,2.0	2.0,2.0,2.0	2.0,2.0,2.0	2.0,2.0,2.0	2.0,2.0,2.0	2.0,2.0,2.0	2.0,2.0,2.0	2.0,2.0,2.0	2.0,2.0,2.0
Escherichia coli	MOD1-EC5962	GCA_002544245.1	PRJNA230969	SAMN05439400	5.39428	0.9	0.7	B1	2	2	2	2	2	2	2	2	2	2	2	2	2	2	2	2	2	2	2	2	2	2	2	2	2	2	2	2	2	2	2.0,2.0,2.0	2.0,2.0,2.0	2.0,2.0,2.0	2.0,2.0,2.0	2.0,2.0,2.0	2.0,2.0,2.0	2.0,2.0,2.0	2.0,2.0,2.0	2.0,2.0,2.0	2.0,2.0,2.0
Escherichia coli	MOD1-EC6078	GCA_002541205.1	PRJNA230969	SAMN05439484	5.19545	0.89	0.65	B1	2	2	2	2	2	2	2	2	2	2	2	2	2	2	2	2	2	2	2	2	2	2	2	2	2	2	2	2	2	2	2.0,2.0,2.0	2.0,2.0,2.0	2.0,2.0,2.0	2.0,2.0,2.0	2.0,2.0,2.0	2.0,2.0,2.0	2.0,2.0,2.0	2.0,2.0,2.0	2.0,2.0,2.0	2.0,2.0,2.0
Escherichia coli	FC10274	GCA_002223405.1	PRJNA358785	SAMN06973353	5.13951	0.85	0.8	B1	2	2	2	2	2	2	2	2	2	2	2	2	2	2	2	2	2	2	2	2	2	2	2	2	2	2	2	2	2	2	2.0,2.0,2.0	2.0,2.0,2.0	2.0,2.0,2.0	2.0,2.0,2.0	2.0,2.0,2.0	2.0,2.0,2.0	2.0,2.0,2.0	2.0,2.0,2.0	2.0,2.0,2.0	2.0,2.0,2.0
Escherichia coli	BIDMC104	GCA_001030555.1	PRJNA271899	SAMN03280212	5.2392	0.99	0.95	B1	2	2	2	2	2	2	2	2	2	2	2	2	2	2	2	2	2	2	2	2	2	2	2	2	2	2	2	2	2	2	2.0,2.0,2.0	2.0,2.0,2.0	2.0,2.0,2.0	2.0,2.0,2.0	2.0,2.0,2.0	2.0,2.0,2.0	2.0,2.0,2.0	2.0,2.0,2.0	2.0,2.0,2.0	2.0,2.0,2.0
Escherichia coli	Co6114	GCA_001672015.1	PRJNA321990	SAMN04963292	5.17157	0.94	0.95	B1	2	2	2	2	2	2	2	2	2	2	2	2	2	2	2	2	2	2	2	2	2	2	2	2	2	2	2	2	2	2	2.0,2.0,2.0	2.0,2.0,2.0	2.0,2.0,2.0	2.0,2.0,2.0	2.0,2.0,2.0	2.0,2.0,2.0	2.0,2.0,2.0	2.0,2.0,2.0	2.0,2.0,2.0	2.0,2.0,2.0
Escherichia coli MS 145-7	MS 145-7	GCA_000179115.1	PRJNA40703	SAMN00189169	5.11505	0.92	0.78	B1	2	2	2	2	2	2	2	2	2	2	2	2	2	2	2	2	2	2	2	2	2	2	2	2	2	2	2	2	2	2	2.0,2.0,2.0	2.0,2.0,2.0	2.0,2.0,2.0	2.0,2.0,2.0	2.0,2.0,2.0	2.0,2.0,2.0	2.0,2.0,2.0	2.0,2.0,2.0	2.0,2.0,2.0	2.0,2.0,2.0
Escherichia coli	AUH_IMP167	GCA_002116475.1	PRJNA371711	SAMN06311279	5.19372	0.9	0.7	B1	2	2	2	2	2	2	2	2	2	2	2	2	2	2	2	2	2	2	2	2	2	2	2	2	2	2	2	2	2	2	2.0,2.0,2.0	2.0,2.0,2.0	2.0,2.0,2.0	2.0,2.0,2.0	2.0,2.0,2.0	2.0,2.0,2.0	2.0,2.0,2.0	2.0,2.0,2.0	2.0,2.0,2.0	2.0,2.0,2.0
Escherichia coli	BA13882	GCA_003004645.1	PRJNA437039	SAMN08637775	5.14672	0.91	0.72	B1	2	2	2	2	2	2	2	2	2	2	2	2	2	2	2	2	2	2	2	2	2	2	2	2	2	2	2	2	2	2	2.0,2.0,2.0	2.0,2.0,2.0	2.0,2.0,2.0	2.0,2.0,2.0	2.0,2.0,2.0	2.0,2.0,2.0	2.0,2.0,2.0	2.0,2.0,2.0	2.0,2.0,2.0	2.0,2.0,2.0
Escherichia coli	40_Esco_HA-DE	GCA_002442365.1	PRJNA352198	SAMN05977366	4.90847	0.9	0.81	B1	2	2	2	2	2	2	2	2	2	2	2	2	2	2	2	2	2	2	2	2	2	2	2	2	2	2	2	2	2	2	2.0,2.0,2.0	2.0,2.0,2.0	2.0,2.0,2.0	2.0,2.0,2.0	2.0,2.0,2.0	2.0,2.0,2.0	2.0,2.0,2.0	2.0,2.0,2.0	2.0,2.0,2.0	2.0,2.0,2.0
Escherichia coli	RiKo 2299/09	GCA_001637705.1	PRJNA275821	SAMN02949651	4.95475	0.87	0.79	B1	2	2	2	2	2	2	2	2	2	2	2	2	2	2	2	2	2	2	2	2	2	2	2	2	2	2	2	2	2	2	2.0,2.0,2.0	2.0,2.0,2.0	2.0,2.0,2.0	2.0,2.0,2.0	2.0,2.0,2.0	2.0,2.0,2.0	2.0,2.0,2.0	2.0,2.0,2.0	2.0,2.0,2.0	2.0,2.0,2.0
Escherichia coli	MOD1-EC6605	GCA_002468755.1	PRJNA230969	SAMN04992435	5.03378	0.88	0.7	B1	2	2	2	2	2	2	2	2	2	2	2	2	2	2	2	2	2	2	2	2	2	2	2	2	2	2	2	2	2	2	2.0,2.0,2.0	2.0,2.0,2.0	2.0,2.0,2.0	2.0,2.0,2.0	2.0,2.0,2.0	2.0,2.0,2.0	2.0,2.0,2.0	2.0,2.0,2.0	2.0,2.0,2.0	2.0,2.0,2.0
Escherichia coli Jurua 20/10	Jurua 20/10	GCA_000355255.2	PRJNA77235	SAMN00829299	5.16027	0.93	0.9	B1	2	2	2	2	2	2	2	2	2	2	2	2	2	2	2	2	2	2	2	2	2	2	2	2	2	2	2	2	2	2	2.0,2.0,2.0	2.0,2.0,2.0	2.0,2.0,2.0	2.0,2.0,2.0	2.0,2.0,2.0	2.0,2.0,2.0	2.0,2.0,2.0	2.0,2.0,2.0	2.0,2.0,2.0	2.0,2.0,2.0
Escherichia coli O114:H49	90-9280	GCA_002741255.1	PRJNA218110	SAMN07656205	5.14566	1	1	B1	2	2	2	2	2	2	2	2	2	2	2	2	2	2	2	2	2	2	2	2	2	2	2	2	2	2	2	2	2	2	2.0,2.0,2.0	2.0,2.0,2.0	2.0,2.0,2.0	2.0,2.0,2.0	2.0,2.0,2.0	2.0,2.0,2.0	2.0,2.0,2.0	2.0,2.0,2.0	2.0,2.0,2.0	2.0,2.0,2.0
Escherichia coli	90-9276	GCA_002741235.1	PRJNA218110	SAMN07656204	5.28301	0.97	1	B1	2	2	2	2	2	2	2	2	2	2	2	2	2	2	2	2	2	2	2	2	2	2	2	2	2	2	2	2	2	2	2.0,2.0,2.0	2.0,2.0,2.0	2.0,2.0,2.0	2.0,2.0,2.0	2.0,2.0,2.0	2.0,2.0,2.0	2.0,2.0,2.0	2.0,2.0,2.0	2.0,2.0,2.0	2.0,2.0,2.0
Escherichia coli	ETEC-2264	GCA_002302335.1	PRJNA398221	SAMN07503733	5.208	1	0.99	B1	2	2	2	2	2	2	2	2	2	2	2	2	2	2	2	2	2	2	2	2	2	2	2	2	2	2	2	2	2	2	2.0,2.0,2.0	2.0,2.0,2.0	2.0,2.0,2.0	2.0,2.0,2.0	2.0,2.0,2.0	2.0,2.0,2.0	2.0,2.0,2.0	2.0,2.0,2.0	2.0,2.0,2.0	2.0,2.0,2.0
Escherichia coli 2866450	2866450	GCA_000354935.2	PRJNA77291	SAMN00829278	5.08403	0.8	0.81	B1	2	2	2	2	2	2	2	2	2	2	2	2	2	2	2	2	2	2	2	2	2	2	2	2	2	2	2	2	2	2	2.0,2.0,2.0	2.0,2.0,2.0	2.0,2.0,2.0	2.0,2.0,2.0	2.0,2.0,2.0	2.0,2.0,2.0	2.0,2.0,2.0	2.0,2.0,2.0	2.0,2.0,2.0	2.0,2.0,2.0
Escherichia coli	MOD1-EC6759	GCA_002522125.1	PRJNA230969	SAMN04992590	5.09518	0.89	0.65	B1	2	2	2	2	2	2	2	2	2	2	2	2	2	2	2	2	2	2	2	2	2	2	2	2	2	2	2	2	2	2	2.0,2.0,2.0	2.0,2.0,2.0	2.0,2.0,2.0	2.0,2.0,2.0	2.0,2.0,2.0	2.0,2.0,2.0	2.0,2.0,2.0	2.0,2.0,2.0	2.0,2.0,2.0	2.0,2.0,2.0
Escherichia coli	MOD1-EC6583	GCA_002468985.1	PRJNA230969	SAMN04992413	5.00603	0.85	0.61	B1	2	2	2	2	2	2	2	2	2	2	2	2	2	2	2	2	2	2	2	2	2	2	2	2	2	2	2	2	2	2	2.0,2.0,2.0	2.0,2.0,2.0	2.0,2.0,2.0	2.0,2.0,2.0	2.0,2.0,2.0	2.0,2.0,2.0	2.0,2.0,2.0	2.0,2.0,2.0	2.0,2.0,2.0	2.0,2.0,2.0
Escherichia coli	MOD1-EC6615	GCA_002485405.1	PRJNA230969	SAMN04992445	5.01955	0.86	0.63	B1	2	2	2	2	2	2	2	2	2	2	2	2	2	2	2	2	2	2	2	2	2	2	2	2	2	2	2	2	2	2	2.0,2.0,2.0	2.0,2.0,2.0	2.0,2.0,2.0	2.0,2.0,2.0	2.0,2.0,2.0	2.0,2.0,2.0	2.0,2.0,2.0	2.0,2.0,2.0	2.0,2.0,2.0	2.0,2.0,2.0
Escherichia coli	MOD1-EC1839	GCA_002459265.1	PRJNA230969	SAMN05605260	5.04646	0.86	0.64	B1	2	2	2	2	2	2	2	2	2	2	2	2	2	2	2	2	2	2	2	2	2	2	2	2	2	2	2	2	2	2	2.0,2.0,2.0	2.0,2.0,2.0	2.0,2.0,2.0	2.0,2.0,2.0	2.0,2.0,2.0	2.0,2.0,2.0	2.0,2.0,2.0	2.0,2.0,2.0	2.0,2.0,2.0	2.0,2.0,2.0
Escherichia coli TW10828	TW10828	GCA_000166575.2	PRJNA59747	SAMN02435898	5.28027	0.9	0.7	B1	2	2	2	2	2	2	2	2	2	2	2	2	2	2	2	2	2	2	2	2	2	2	2	2	2	2	2	2	2	2	2.0,2.0,2.0	2.0,2.0,2.0	2.0,2.0,2.0	2.0,2.0,2.0	2.0,2.0,2.0	2.0,2.0,2.0	2.0,2.0,2.0	2.0,2.0,2.0	2.0,2.0,2.0	2.0,2.0,2.0
Escherichia coli 2720900	2720900	GCA_000355175.1	PRJNA77477	SAMN00829230	5.42218	0.98	0.92	B1	2	2	2	2	2	2	2	2	2	2	2	2	2	2	2	2	2	2	2	2	2	2	2	2	2	2	2	2	2	2	2.0,2.0,2.0	2.0,2.0,2.0	2.0,2.0,2.0	2.0,2.0,2.0	2.0,2.0,2.0	2.0,2.0,2.0	2.0,2.0,2.0	2.0,2.0,2.0	2.0,2.0,2.0	2.0,2.0,2.0
Escherichia coli	MOD1-EC565	GCA_002466125.1	PRJNA230969	SAMN05591570	5.14608	0.89	0.66	B1	2	2	2	2	2	2	2	2	2	2	2	2	2	2	2	2	2	2	2	2	2	2	2	2	2	2	2	2	2	2	2.0,2.0,2.0	2.0,2.0,2.0	2.0,2.0,2.0	2.0,2.0,2.0	2.0,2.0,2.0	2.0,2.0,2.0	2.0,2.0,2.0	2.0,2.0,2.0	2.0,2.0,2.0	2.0,2.0,2.0
Escherichia coli	ATCC 43896	GCA_002741355.1	PRJNA218110	SAMN01917241	5.25445	1	0.99	B1	2	2	2	2	2	2	2	2	2	2	2	2	2	2	2	2	2	2	2	2	2	2	2	2	2	2	2	2	2	2	2.0,2.0,2.0	2.0,2.0,2.0	2.0,2.0,2.0	2.0,2.0,2.0	2.0,2.0,2.0	2.0,2.0,2.0	2.0,2.0,2.0	2.0,2.0,2.0	2.0,2.0,2.0	2.0,2.0,2.0
Escherichia coli	00-3279	GCA_002741155.1	PRJNA218110	SAMN05368232	5.41978	1	0.99	B1	2	2	2	2	2	2	2	2	2	2	2	2	2	2	2	2	2	2	2	2	2	2	2	2	2	2	2	2	2	2	2.0,2.0,2.0	2.0,2.0,2.0	2.0,2.0,2.0	2.0,2.0,2.0	2.0,2.0,2.0	2.0,2.0,2.0	2.0,2.0,2.0	2.0,2.0,2.0	2.0,2.0,2.0	2.0,2.0,2.0
Escherichia coli	MOD1-EC6664	GCA_002462295.1	PRJNA230969	SAMN04992494	5.14414	0.88	0.61	B1	2	2	2	2	2	2	2	2	2	2	2	2	2	2	2	2	2	2	2	2	2	2	2	2	2	2	2	2	2	2	2.0,2.0,2.0	2.0,2.0,2.0	2.0,2.0,2.0	2.0,2.0,2.0	2.0,2.0,2.0	2.0,2.0,2.0	2.0,2.0,2.0	2.0,2.0,2.0	2.0,2.0,2.0	2.0,2.0,2.0
Escherichia coli	upec-119	GCA_000781145.1	PRJNA248737	SAMN02801930	5.42976	0.83	0.64	B1	2	2	2	2	2	2	2	2	2	2	2	2	2	2	2	2	2	2	2	2	2	2	2	2	2	2	2	2	2	2	2.0,2.0,2.0	2.0,2.0,2.0	2.0,2.0,2.0	2.0,2.0,2.0	2.0,2.0,2.0	2.0,2.0,2.0	2.0,2.0,2.0	2.0,2.0,2.0	2.0,2.0,2.0	2.0,2.0,2.0
Escherichia coli	19.1-R1	GCA_002001805.1	PRJNA335932	SAMN05567339	5.19369	0.93	0.71	B1	2	2	2	2	2	2	2	2	2	2	2	2	2	2	2	2	2	2	2	2	2	2	2	2	2	2	2	2	2	2	2.0,2.0,2.0	2.0,2.0,2.0	2.0,2.0,2.0	2.0,2.0,2.0	2.0,2.0,2.0	2.0,2.0,2.0	2.0,2.0,2.0	2.0,2.0,2.0	2.0,2.0,2.0	2.0,2.0,2.0
Escherichia coli	3.5-R3	GCA_002001995.1	PRJNA335932	SAMN05567337	5.18431	0.93	0.71	B1	2	2	2	2	2	2	2	2	2	2	2	2	2	2	2	2	2	2	2	2	2	2	2	2	2	2	2	2	2	2	2.0,2.0,2.0	2.0,2.0,2.0	2.0,2.0,2.0	2.0,2.0,2.0	2.0,2.0,2.0	2.0,2.0,2.0	2.0,2.0,2.0	2.0,2.0,2.0	2.0,2.0,2.0	2.0,2.0,2.0
Escherichia coli	19.1-R1a	GCA_002001625.1	PRJNA335932	SAMN05567338	5.18483	0.93	0.71	B1	2	2	2	2	2	2	2	2	2	2	2	2	2	2	2	2	2	2	2	2	2	2	2	2	2	2	2	2	2	2	2.0,2.0,2.0	2.0,2.0,2.0	2.0,2.0,2.0	2.0,2.0,2.0	2.0,2.0,2.0	2.0,2.0,2.0	2.0,2.0,2.0	2.0,2.0,2.0	2.0,2.0,2.0	2.0,2.0,2.0
Escherichia coli	303139	GCA_001266275.1	PRJNA237940	SAMN02640747	4.92931	0.94	0.77	B1	2	2	2	2	2	2	2	2	2	2	2	2	2	2	2	2	2	2	2	2	2	2	2	2	2	2	2	2	2	2	2.0,2.0,2.0	2.0,2.0,2.0	2.0,2.0,2.0	2.0,2.0,2.0	2.0,2.0,2.0	2.0,2.0,2.0	2.0,2.0,2.0	2.0,2.0,2.0	2.0,2.0,2.0	2.0,2.0,2.0
Escherichia coli	102550	GCA_001265185.1	PRJNA237862	SAMN02640692	5.17243	0.93	0.71	B1	2	2	2	2	2	2	2	2	2	2	2	2	2	2	2	2	2	2	2	2	2	2	2	2	2	2	2	2	2	2	2.0,2.0,2.0	2.0,2.0,2.0	2.0,2.0,2.0	2.0,2.0,2.0	2.0,2.0,2.0	2.0,2.0,2.0	2.0,2.0,2.0	2.0,2.0,2.0	2.0,2.0,2.0	2.0,2.0,2.0
Escherichia coli	103447	GCA_001266155.1	PRJNA237934	SAMN02640741	5.0857	0.94	0.74	B1	2	2	2	2	2	2	2	2	2	2	2	2	2	2	2	2	2	2	2	2	2	2	2	2	2	2	2	2	2	2	2.0,2.0,2.0	2.0,2.0,2.0	2.0,2.0,2.0	2.0,2.0,2.0	2.0,2.0,2.0	2.0,2.0,2.0	2.0,2.0,2.0	2.0,2.0,2.0	2.0,2.0,2.0	2.0,2.0,2.0
Escherichia coli	103334	GCA_002075125.1	PRJNA276118	SAMN03366548	5.10461	0.9	0.61	B1	2	2	2	2	2	2	2	2	2	2	2	2	2	2	2	2	2	2	2	2	2	2	2	2	2	2	2	2	2	2	2.0,2.0,2.0	2.0,2.0,2.0	2.0,2.0,2.0	2.0,2.0,2.0	2.0,2.0,2.0	2.0,2.0,2.0	2.0,2.0,2.0	2.0,2.0,2.0	2.0,2.0,2.0	2.0,2.0,2.0
Escherichia coli	YH17162	GCA_002941485.1	PRJNA434044	SAMN08534287	4.93103	0.86	0.83	B1	2	2	2	2	2	2	2	2	2	2	2	2	2	2	2	2	2	2	2	2	2	2	2	2	2	2	2	2	2	2	2.0,2.0,2.0	2.0,2.0,2.0	2.0,2.0,2.0	2.0,2.0,2.0	2.0,2.0,2.0	2.0,2.0,2.0	2.0,2.0,2.0	2.0,2.0,2.0	2.0,2.0,2.0	2.0,2.0,2.0
Escherichia coli	73G4	GCA_001942095.1	PRJNA344554	SAMN05829086	4.87737	0.81	0.72	B1	2	2	2	2	2	2	2	2	2	2	2	2	2	2	2	2	2	2	2	2	2	2	2	2	2	2	2	2	2	2	2.0,2.0,2.0	2.0,2.0,2.0	2.0,2.0,2.0	2.0,2.0,2.0	2.0,2.0,2.0	2.0,2.0,2.0	2.0,2.0,2.0	2.0,2.0,2.0	2.0,2.0,2.0	2.0,2.0,2.0
Escherichia coli	85H4	GCA_001942065.1	PRJNA344554	SAMN05829082	4.88951	0.92	0.78	B1	2	2	2	2	2	2	2	2	2	2	2	2	2	2	2	2	2	2	2	2	2	2	2	2	2	2	2	2	2	2	2.0,2.0,2.0	2.0,2.0,2.0	2.0,2.0,2.0	2.0,2.0,2.0	2.0,2.0,2.0	2.0,2.0,2.0	2.0,2.0,2.0	2.0,2.0,2.0	2.0,2.0,2.0	2.0,2.0,2.0
Escherichia coli	703420	GCA_001911335.1	PRJNA287625	SAMN04421185	5.11968	0.85	0.75	B1	2	2	2	2	2	2	2	2	2	2	2	2	2	2	2	2	2	2	2	2	2	2	2	2	2	2	2	2	2	2	2.0,2.0,2.0	2.0,2.0,2.0	2.0,2.0,2.0	2.0,2.0,2.0	2.0,2.0,2.0	2.0,2.0,2.0	2.0,2.0,2.0	2.0,2.0,2.0	2.0,2.0,2.0	2.0,2.0,2.0
Escherichia coli	MOD1-EC6661	GCA_002484725.1	PRJNA230969	SAMN04992491	4.96483	0.91	0.74	B1	2	2	2	2	2	2	2	2	2	2	2	2	2	2	2	2	2	2	2	2	2	2	2	2	2	2	2	2	2	2	2.0,2.0,2.0	2.0,2.0,2.0	2.0,2.0,2.0	2.0,2.0,2.0	2.0,2.0,2.0	2.0,2.0,2.0	2.0,2.0,2.0	2.0,2.0,2.0	2.0,2.0,2.0	2.0,2.0,2.0
Escherichia coli P0299438.8	P0299438.8	GCA_000357265.2	PRJNA77321	SAMN00829359	5.09361	0.8	0.81	B1	2	2	2	2	2	2	2	2	2	2	2	2	2	2	2	2	2	2	2	2	2	2	2	2	2	2	2	2	2	2	2.0,2.0,2.0	2.0,2.0,2.0	2.0,2.0,2.0	2.0,2.0,2.0	2.0,2.0,2.0	2.0,2.0,2.0	2.0,2.0,2.0	2.0,2.0,2.0	2.0,2.0,2.0	2.0,2.0,2.0
Escherichia coli P0299438.7	P0299438.7	GCA_000357245.1	PRJNA77319	SAMN00829357	5.09414	0.83	0.81	B1	2	2	2	2	2	2	2	2	2	2	2	2	2	2	2	2	2	2	2	2	2	2	2	2	2	2	2	2	2	2	2.0,2.0,2.0	2.0,2.0,2.0	2.0,2.0,2.0	2.0,2.0,2.0	2.0,2.0,2.0	2.0,2.0,2.0	2.0,2.0,2.0	2.0,2.0,2.0	2.0,2.0,2.0	2.0,2.0,2.0
Escherichia coli P0299438.3	P0299438.3	GCA_000357005.2	PRJNA77311	SAMN00829353	5.07418	0.83	0.81	B1	2	2	2	2	2	2	2	2	2	2	2	2	2	2	2	2	2	2	2	2	2	2	2	2	2	2	2	2	2	2	2.0,2.0,2.0	2.0,2.0,2.0	2.0,2.0,2.0	2.0,2.0,2.0	2.0,2.0,2.0	2.0,2.0,2.0	2.0,2.0,2.0	2.0,2.0,2.0	2.0,2.0,2.0	2.0,2.0,2.0
Escherichia coli	100451	GCA_001912485.1	PRJNA287625	SAMN04421284	5.09756	0.81	0.75	B1	2	2	2	2	2	2	2	2	2	2	2	2	2	2	2	2	2	2	2	2	2	2	2	2	2	2	2	2	2	2	2.0,2.0,2.0	2.0,2.0,2.0	2.0,2.0,2.0	2.0,2.0,2.0	2.0,2.0,2.0	2.0,2.0,2.0	2.0,2.0,2.0	2.0,2.0,2.0	2.0,2.0,2.0	2.0,2.0,2.0
Escherichia coli	MOD1-EC5745	GCA_002225715.1	PRJNA230969	SAMN05439344	4.8961	0.95	0.82	B1	2	2	2	2	2	2	2	2	2	2	2	2	2	2	2	2	2	2	2	2	2	2	2	2	2	2	2	2	2	2	2.0,2.0,2.0	2.0,2.0,2.0	2.0,2.0,2.0	2.0,2.0,2.0	2.0,2.0,2.0	2.0,2.0,2.0	2.0,2.0,2.0	2.0,2.0,2.0	2.0,2.0,2.0	2.0,2.0,2.0
Escherichia coli P0302308.5	P0302308.5	GCA_000357825.2	PRJNA77551	SAMN00829432	5.14688	0.8	0.8	B1	2	2	2	2	2	2	2	2	2	2	2	2	2	2	2	2	2	2	2	2	2	2	2	2	2	2	2	2	2	2	2.0,2.0,2.0	2.0,2.0,2.0	2.0,2.0,2.0	2.0,2.0,2.0	2.0,2.0,2.0	2.0,2.0,2.0	2.0,2.0,2.0	2.0,2.0,2.0	2.0,2.0,2.0	2.0,2.0,2.0
Escherichia coli P0302308.3	P0302308.3	GCA_000357785.2	PRJNA77547	SAMN00829429	5.14201	0.8	0.8	B1	2	2	2	2	2	2	2	2	2	2	2	2	2	2	2	2	2	2	2	2	2	2	2	2	2	2	2	2	2	2	2.0,2.0,2.0	2.0,2.0,2.0	2.0,2.0,2.0	2.0,2.0,2.0	2.0,2.0,2.0	2.0,2.0,2.0	2.0,2.0,2.0	2.0,2.0,2.0	2.0,2.0,2.0	2.0,2.0,2.0
Escherichia coli P0302308.2	P0302308.2	GCA_000357765.2	PRJNA77545	SAMN00829427	5.19143	0.9	0.79	B1	2	2	2	2	2	2	2	2	2	2	2	2	2	2	2	2	2	2	2	2	2	2	2	2	2	2	2	2	2	2	2.0,2.0,2.0	2.0,2.0,2.0	2.0,2.0,2.0	2.0,2.0,2.0	2.0,2.0,2.0	2.0,2.0,2.0	2.0,2.0,2.0	2.0,2.0,2.0	2.0,2.0,2.0	2.0,2.0,2.0
Escherichia coli P0302308.1	P0302308.1	GCA_000355075.2	PRJNA77543	SAMN00829419	5.1844	0.98	0.93	B1	2	2	2	2	2	2	2	2	2	2	2	2	2	2	2	2	2	2	2	2	2	2	2	2	2	2	2	2	2	2	2.0,2.0,2.0	2.0,2.0,2.0	2.0,2.0,2.0	2.0,2.0,2.0	2.0,2.0,2.0	2.0,2.0,2.0	2.0,2.0,2.0	2.0,2.0,2.0	2.0,2.0,2.0	2.0,2.0,2.0
Escherichia coli P0302308.10	P0302308.10	GCA_000358875.1	PRJNA77553	SAMN00829420	5.22203	0.8	0.79	B1	2	2	2	2	2	2	2	2	2	2	2	2	2	2	2	2	2	2	2	2	2	2	2	2	2	2	2	2	2	2	2.0,2.0,2.0	2.0,2.0,2.0	2.0,2.0,2.0	2.0,2.0,2.0	2.0,2.0,2.0	2.0,2.0,2.0	2.0,2.0,2.0	2.0,2.0,2.0	2.0,2.0,2.0	2.0,2.0,2.0
Escherichia coli	603030	GCA_001912365.1	PRJNA287625	SAMN04420290	5.18579	0.84	0.76	B1	2	2	2	2	2	2	2	2	2	2	2	2	2	2	2	2	2	2	2	2	2	2	2	2	2	2	2	2	2	2	2.0,2.0,2.0	2.0,2.0,2.0	2.0,2.0,2.0	2.0,2.0,2.0	2.0,2.0,2.0	2.0,2.0,2.0	2.0,2.0,2.0	2.0,2.0,2.0	2.0,2.0,2.0	2.0,2.0,2.0
Escherichia coli	203153	GCA_001911245.1	PRJNA287625	SAMN04420781	5.30046	0.84	0.77	B1	2	2	2	2	2	2	2	2	2	2	2	2	2	2	2	2	2	2	2	2	2	2	2	2	2	2	2	2	2	2	2.0,2.0,2.0	2.0,2.0,2.0	2.0,2.0,2.0	2.0,2.0,2.0	2.0,2.0,2.0	2.0,2.0,2.0	2.0,2.0,2.0	2.0,2.0,2.0	2.0,2.0,2.0	2.0,2.0,2.0
Escherichia coli	203145	GCA_001911235.1	PRJNA287625	SAMN04420780	5.33232	0.83	0.72	B1	2	2	2	2	2	2	2	2	2	2	2	2	2	2	2	2	2	2	2	2	2	2	2	2	2	2	2	2	2	2	2.0,2.0,2.0	2.0,2.0,2.0	2.0,2.0,2.0	2.0,2.0,2.0	2.0,2.0,2.0	2.0,2.0,2.0	2.0,2.0,2.0	2.0,2.0,2.0	2.0,2.0,2.0	2.0,2.0,2.0
Escherichia coli	592121	GCA_002257685.1	PRJNA312458	SAMN04500792	5.06607	0.85	0.82	B1	2	2	2	2	2	2	2	2	2	2	2	2	2	2	2	2	2	2	2	2	2	2	2	2	2	2	2	2	2	2	2.0,2.0,2.0	2.0,2.0,2.0	2.0,2.0,2.0	2.0,2.0,2.0	2.0,2.0,2.0	2.0,2.0,2.0	2.0,2.0,2.0	2.0,2.0,2.0	2.0,2.0,2.0	2.0,2.0,2.0
Escherichia coli	AUH_IMP605	GCA_002155645.1	PRJNA369355	SAMN06284568	5.13459	0.91	0.75	B1	2	2	2	2	2	2	2	2	2	2	2	2	2	2	2	2	2	2	2	2	2	2	2	2	2	2	2	2	2	2	2.0,2.0,2.0	2.0,2.0,2.0	2.0,2.0,2.0	2.0,2.0,2.0	2.0,2.0,2.0	2.0,2.0,2.0	2.0,2.0,2.0	2.0,2.0,2.0	2.0,2.0,2.0	2.0,2.0,2.0
Escherichia coli	AUH_IMP174	GCA_002116465.1	PRJNA371715	SAMN06311287	5.10754	0.9	0.7	B1	2	2	2	2	2	2	2	2	2	2	2	2	2	2	2	2	2	2	2	2	2	2	2	2	2	2	2	2	2	2	2.0,2.0,2.0	2.0,2.0,2.0	2.0,2.0,2.0	2.0,2.0,2.0	2.0,2.0,2.0	2.0,2.0,2.0	2.0,2.0,2.0	2.0,2.0,2.0	2.0,2.0,2.0	2.0,2.0,2.0
Escherichia coli	BA29965	GCA_003007755.1	PRJNA437039	SAMN08637787	5.35027	0.89	0.75	B1	2	2	2	2	2	2	2	2	2	2	2	2	2	2	2	2	2	2	2	2	2	2	2	2	2	2	2	2	2	2	2.0,2.0,2.0	2.0,2.0,2.0	2.0,2.0,2.0	2.0,2.0,2.0	2.0,2.0,2.0	2.0,2.0,2.0	2.0,2.0,2.0	2.0,2.0,2.0	2.0,2.0,2.0	2.0,2.0,2.0
Escherichia coli	VL128	GCA_001749435.1	PRJNA341825	SAMN05729319	4.9721	0.92	0.76	B1	2	2	2	2	2	2	2	2	2	2	2	2	2	2	2	2	2	2	2	2	2	2	2	2	2	2	2	2	2	2	2.0,2.0,2.0	2.0,2.0,2.0	2.0,2.0,2.0	2.0,2.0,2.0	2.0,2.0,2.0	2.0,2.0,2.0	2.0,2.0,2.0	2.0,2.0,2.0	2.0,2.0,2.0	2.0,2.0,2.0
Escherichia coli	MOD1-EC6009	GCA_002538205.1	PRJNA230969	SAMN05439460	4.92449	0.93	0.8	B1	2	2	2	2	2	2	2	2	2	2	2	2	2	2	2	2	2	2	2	2	2	2	2	2	2	2	2	2	2	2	2.0,2.0,2.0	2.0,2.0,2.0	2.0,2.0,2.0	2.0,2.0,2.0	2.0,2.0,2.0	2.0,2.0,2.0	2.0,2.0,2.0	2.0,2.0,2.0	2.0,2.0,2.0	2.0,2.0,2.0
Escherichia coli	MOD1-EC5822	GCA_002517895.1	PRJNA230969	SAMN05464492	4.91621	0.89	0.76	B1	2	2	2	2	2	2	2	2	2	2	2	2	2	2	2	2	2	2	2	2	2	2	2	2	2	2	2	2	2	2	2.0,2.0,2.0	2.0,2.0,2.0	2.0,2.0,2.0	2.0,2.0,2.0	2.0,2.0,2.0	2.0,2.0,2.0	2.0,2.0,2.0	2.0,2.0,2.0	2.0,2.0,2.0	2.0,2.0,2.0
Escherichia coli	MOD1-EC6301	GCA_002487015.1	PRJNA230969	SAMN05604795	5.1108	0.88	0.73	B1	2	2	2	2	2	2	2	2	2	2	2	2	2	2	2	2	2	2	2	2	2	2	2	2	2	2	2	2	2	2	2.0,2.0,2.0	2.0,2.0,2.0	2.0,2.0,2.0	2.0,2.0,2.0	2.0,2.0,2.0	2.0,2.0,2.0	2.0,2.0,2.0	2.0,2.0,2.0	2.0,2.0,2.0	2.0,2.0,2.0
Escherichia coli	GN02091	GCA_001519405.1	PRJNA290784	SAMN03922914	4.91578	0.91	0.84	B1	2	2	2	2	2	2	2	2	2	2	2	2	2	2	2	2	2	2	2	2	2	2	2	2	2	2	2	2	2	2	2.0,2.0,2.0	2.0,2.0,2.0	2.0,2.0,2.0	2.0,2.0,2.0	2.0,2.0,2.0	2.0,2.0,2.0	2.0,2.0,2.0	2.0,2.0,2.0	2.0,2.0,2.0	2.0,2.0,2.0
Escherichia coli	CVM N36834PS	GCA_000798235.1	PRJNA266657	SAMN03177670	5.20269	0.85	0.72	B1	2	2	2	2	2	2	2	2	2	2	2	2	2	2	2	2	2	2	2	2	2	2	2	2	2	2	2	2	2	2	2.0,2.0,2.0	2.0,2.0,2.0	2.0,2.0,2.0	2.0,2.0,2.0	2.0,2.0,2.0	2.0,2.0,2.0	2.0,2.0,2.0	2.0,2.0,2.0	2.0,2.0,2.0	2.0,2.0,2.0
Escherichia coli	VL2729-1	GCA_001749665.1	PRJNA341825	SAMN05729327	5.12582	0.92	0.78	B1	2	2	2	2	2	2	2	2	2	2	2	2	2	2	2	2	2	2	2	2	2	2	2	2	2	2	2	2	2	2	2.0,2.0,2.0	2.0,2.0,2.0	2.0,2.0,2.0	2.0,2.0,2.0	2.0,2.0,2.0	2.0,2.0,2.0	2.0,2.0,2.0	2.0,2.0,2.0	2.0,2.0,2.0	2.0,2.0,2.0
Escherichia coli	MOD1-EC5057	GCA_002475345.1	PRJNA230969	SAMN04279385	5.10961	0.87	0.69	B1	2	2	2	2	2	2	2	2	2	2	2	2	2	2	2	2	2	2	2	2	2	2	2	2	2	2	2	2	2	2	2.0,2.0,2.0	2.0,2.0,2.0	2.0,2.0,2.0	2.0,2.0,2.0	2.0,2.0,2.0	2.0,2.0,2.0	2.0,2.0,2.0	2.0,2.0,2.0	2.0,2.0,2.0	2.0,2.0,2.0
Escherichia coli	VL2832	GCA_001748525.1	PRJNA341825	SAMN05729276	5.15688	0.89	0.74	B1	2	2	2	2	2	2	2	2	2	2	2	2	2	2	2	2	2	2	2	2	2	2	2	2	2	2	2	2	2	2	2.0,2.0,2.0	2.0,2.0,2.0	2.0,2.0,2.0	2.0,2.0,2.0	2.0,2.0,2.0	2.0,2.0,2.0	2.0,2.0,2.0	2.0,2.0,2.0	2.0,2.0,2.0	2.0,2.0,2.0
Escherichia coli	VL2395	GCA_001749625.1	PRJNA341825	SAMN05729320	5.08752	0.88	0.72	B1	2	2	2	2	2	2	2	2	2	2	2	2	2	2	2	2	2	2	2	2	2	2	2	2	2	2	2	2	2	2	2.0,2.0,2.0	2.0,2.0,2.0	2.0,2.0,2.0	2.0,2.0,2.0	2.0,2.0,2.0	2.0,2.0,2.0	2.0,2.0,2.0	2.0,2.0,2.0	2.0,2.0,2.0	2.0,2.0,2.0
Escherichia coli	AF7407	GCA_001748835.1	PRJNA341825	SAMN05729290	4.91003	0.85	0.79	B1	2	2	2	2	2	2	2	2	2	2	2	2	2	2	2	2	2	2	2	2	2	2	2	2	2	2	2	2	2	2	2.0,2.0,2.0	2.0,2.0,2.0	2.0,2.0,2.0	2.0,2.0,2.0	2.0,2.0,2.0	2.0,2.0,2.0	2.0,2.0,2.0	2.0,2.0,2.0	2.0,2.0,2.0	2.0,2.0,2.0
Escherichia coli	VL3013-1	GCA_001748635.1	PRJNA341825	SAMN05729281	4.90053	0.88	0.81	B1	2	2	2	2	2	2	2	2	2	2	2	2	2	2	2	2	2	2	2	2	2	2	2	2	2	2	2	2	2	2	2.0,2.0,2.0	2.0,2.0,2.0	2.0,2.0,2.0	2.0,2.0,2.0	2.0,2.0,2.0	2.0,2.0,2.0	2.0,2.0,2.0	2.0,2.0,2.0	2.0,2.0,2.0	2.0,2.0,2.0
Escherichia coli	VL2984	GCA_001748615.1	PRJNA341825	SAMN05729278	4.99106	0.85	0.79	B1	2	2	2	2	2	2	2	2	2	2	2	2	2	2	2	2	2	2	2	2	2	2	2	2	2	2	2	2	2	2	2.0,2.0,2.0	2.0,2.0,2.0	2.0,2.0,2.0	2.0,2.0,2.0	2.0,2.0,2.0	2.0,2.0,2.0	2.0,2.0,2.0	2.0,2.0,2.0	2.0,2.0,2.0	2.0,2.0,2.0
Escherichia coli H120	H120	GCA_000190855.1	PRJNA38971	SAMN02595403	5.09102	0.89	0.75	B1	2	2	2	2	2	2	2	2	2	2	2	2	2	2	2	2	2	2	2	2	2	2	2	2	2	2	2	2	2	2	2.0,2.0,2.0	2.0,2.0,2.0	2.0,2.0,2.0	2.0,2.0,2.0	2.0,2.0,2.0	2.0,2.0,2.0	2.0,2.0,2.0	2.0,2.0,2.0	2.0,2.0,2.0	2.0,2.0,2.0
Escherichia coli	VL2738	GCA_001749675.1	PRJNA341825	SAMN05729328	4.92485	0.9	0.8	B1	2	2	2	2	2	2	2	2	2	2	2	2	2	2	2	2	2	2	2	2	2	2	2	2	2	2	2	2	2	2	2.0,2.0,2.0	2.0,2.0,2.0	2.0,2.0,2.0	2.0,2.0,2.0	2.0,2.0,2.0	2.0,2.0,2.0	2.0,2.0,2.0	2.0,2.0,2.0	2.0,2.0,2.0	2.0,2.0,2.0
Escherichia coli	MPEC4969	GCA_000954035.1	PRJNA275300	SAMN02949649	4.83361	0.87	0.79	B1	2	2	2	2	2	2	2	2	2	2	2	2	2	2	2	2	2	2	2	2	2	2	2	2	2	2	2	2	2	2	2.0,2.0,2.0	2.0,2.0,2.0	2.0,2.0,2.0	2.0,2.0,2.0	2.0,2.0,2.0	2.0,2.0,2.0	2.0,2.0,2.0	2.0,2.0,2.0	2.0,2.0,2.0	2.0,2.0,2.0
Escherichia coli 2-474-04_S4_C1	2-474-04_S4_C1	GCA_000713685.1	PRJNA233867	SAMN02680132	5.03927	0.91	0.84	B1	2	2	2	2	2	2	2	2	2	2	2	2	2	2	2	2	2	2	2	2	2	2	2	2	2	2	2	2	2	2	2.0,2.0,2.0	2.0,2.0,2.0	2.0,2.0,2.0	2.0,2.0,2.0	2.0,2.0,2.0	2.0,2.0,2.0	2.0,2.0,2.0	2.0,2.0,2.0	2.0,2.0,2.0	2.0,2.0,2.0
Escherichia coli 2-474-04_S4_C2	2-474-04_S4_C2	GCA_000704705.1	PRJNA233895	SAMN02687511	5.0448	0.91	0.85	B1	2	2	2	2	2	2	2	2	2	2	2	2	2	2	2	2	2	2	2	2	2	2	2	2	2	2	2	2	2	2	2.0,2.0,2.0	2.0,2.0,2.0	2.0,2.0,2.0	2.0,2.0,2.0	2.0,2.0,2.0	2.0,2.0,2.0	2.0,2.0,2.0	2.0,2.0,2.0	2.0,2.0,2.0	2.0,2.0,2.0
Escherichia coli 2-474-04_S4_C3	2-474-04_S4_C3	GCA_000704725.1	PRJNA233925	SAMN02687523	5.02804	0.89	0.85	B1	2	2	2	2	2	2	2	2	2	2	2	2	2	2	2	2	2	2	2	2	2	2	2	2	2	2	2	2	2	2	2.0,2.0,2.0	2.0,2.0,2.0	2.0,2.0,2.0	2.0,2.0,2.0	2.0,2.0,2.0	2.0,2.0,2.0	2.0,2.0,2.0	2.0,2.0,2.0	2.0,2.0,2.0	2.0,2.0,2.0
Escherichia coli	KG-16	GCA_001881645.1	PRJNA352562	SAMN06004908	5.14572	0.92	0.79	B1	2	2	2	2	2	2	2	2	2	2	2	2	2	2	2	2	2	2	2	2	2	2	2	2	2	2	2	2	2	2	2.0,2.0,2.0	2.0,2.0,2.0	2.0,2.0,2.0	2.0,2.0,2.0	2.0,2.0,2.0	2.0,2.0,2.0	2.0,2.0,2.0	2.0,2.0,2.0	2.0,2.0,2.0	2.0,2.0,2.0
Escherichia coli	KG-12	GCA_002993555.1	PRJNA352562	SAMN08636681	5.02009	0.94	0.84	B1	2	2	2	2	2	2	2	2	2	2	2	2	2	2	2	2	2	2	2	2	2	2	2	2	2	2	2	2	2	2	2.0,2.0,2.0	2.0,2.0,2.0	2.0,2.0,2.0	2.0,2.0,2.0	2.0,2.0,2.0	2.0,2.0,2.0	2.0,2.0,2.0	2.0,2.0,2.0	2.0,2.0,2.0	2.0,2.0,2.0
Escherichia coli	KG-20	GCA_003048085.1	PRJNA352562	SAMN08823394	4.9775	0.93	0.81	B1	2	2	2	2	2	2	2	2	2	2	2	2	2	2	2	2	2	2	2	2	2	2	2	2	2	2	2	2	2	2	2.0,2.0,2.0	2.0,2.0,2.0	2.0,2.0,2.0	2.0,2.0,2.0	2.0,2.0,2.0	2.0,2.0,2.0	2.0,2.0,2.0	2.0,2.0,2.0	2.0,2.0,2.0	2.0,2.0,2.0
Escherichia coli	503459_aEPEC	GCA_001284665.1	PRJEB2827	SAMEA1466115	5.14008	0.93	0.8	B1	2	2	2	2	2	2	2	2	2	2	2	2	2	2	2	2	2	2	2	2	2	2	2	2	2	2	2	2	2	2	2.0,2.0,2.0	2.0,2.0,2.0	2.0,2.0,2.0	2.0,2.0,2.0	2.0,2.0,2.0	2.0,2.0,2.0	2.0,2.0,2.0	2.0,2.0,2.0	2.0,2.0,2.0	2.0,2.0,2.0
Escherichia coli	503320	GCA_001284865.1	PRJEB2827	SAMEA1530990	5.27041	0.95	0.82	B1	2	2	2	2	2	2	2	2	2	2	2	2	2	2	2	2	2	2	2	2	2	2	2	2	2	2	2	2	2	2	2.0,2.0,2.0	2.0,2.0,2.0	2.0,2.0,2.0	2.0,2.0,2.0	2.0,2.0,2.0	2.0,2.0,2.0	2.0,2.0,2.0	2.0,2.0,2.0	2.0,2.0,2.0	2.0,2.0,2.0
Escherichia coli	504647_aEPEC	GCA_001277555.1	PRJEB2827	SAMEA1466128	5.27449	0.93	0.81	B1	2	2	2	2	2	2	2	2	2	2	2	2	2	2	2	2	2	2	2	2	2	2	2	2	2	2	2	2	2	2	2.0,2.0,2.0	2.0,2.0,2.0	2.0,2.0,2.0	2.0,2.0,2.0	2.0,2.0,2.0	2.0,2.0,2.0	2.0,2.0,2.0	2.0,2.0,2.0	2.0,2.0,2.0	2.0,2.0,2.0
Escherichia coli HVH 36 (4-5675286)	HVH 36 (4-5675286)	GCA_000494935.1	PRJNA186068	SAMN01885698	5.4721	0.95	0.9	B1	2	2	2	2	2	2	2	2	2	2	2	2	2	2	2	2	2	2	2	2	2	2	2	2	2	2	2	2	2	2	2.0,2.0,2.0	2.0,2.0,2.0	2.0,2.0,2.0	2.0,2.0,2.0	2.0,2.0,2.0	2.0,2.0,2.0	2.0,2.0,2.0	2.0,2.0,2.0	2.0,2.0,2.0	2.0,2.0,2.0
Escherichia coli	500858_aEPEC	GCA_001286225.1	PRJEB2827	SAMEA1466161	5.33162	0.93	0.82	B1	2	2	2	2	2	2	2	2	2	2	2	2	2	2	2	2	2	2	2	2	2	2	2	2	2	2	2	2	2	2	2.0,2.0,2.0	2.0,2.0,2.0	2.0,2.0,2.0	2.0,2.0,2.0	2.0,2.0,2.0	2.0,2.0,2.0	2.0,2.0,2.0	2.0,2.0,2.0	2.0,2.0,2.0	2.0,2.0,2.0
Escherichia coli	504888_aEPEC	GCA_001284005.1	PRJEB2827	SAMEA1466106	5.32346	0.95	0.81	B1	2	2	2	2	2	2	2	2	2	2	2	2	2	2	2	2	2	2	2	2	2	2	2	2	2	2	2	2	2	2	2.0,2.0,2.0	2.0,2.0,2.0	2.0,2.0,2.0	2.0,2.0,2.0	2.0,2.0,2.0	2.0,2.0,2.0	2.0,2.0,2.0	2.0,2.0,2.0	2.0,2.0,2.0	2.0,2.0,2.0
Escherichia coli 2770900	2770900	GCA_000355615.2	PRJNA77263	SAMN00829253	5.05877	0.8	0.78	B1	2	2	2	2	2	2	2	2	2	2	2	2	2	2	2	2	2	2	2	2	2	2	2	2	2	2	2	2	2	2	2.0,2.0,2.0	2.0,2.0,2.0	2.0,2.0,2.0	2.0,2.0,2.0	2.0,2.0,2.0	2.0,2.0,2.0	2.0,2.0,2.0	2.0,2.0,2.0	2.0,2.0,2.0	2.0,2.0,2.0
Escherichia coli 2866350	2866350	GCA_000356505.2	PRJNA77289	SAMN00829277	5.05101	0.8	0.79	B1	2	2	2	2	2	2	2	2	2	2	2	2	2	2	2	2	2	2	2	2	2	2	2	2	2	2	2	2	2	2	2.0,2.0,2.0	2.0,2.0,2.0	2.0,2.0,2.0	2.0,2.0,2.0	2.0,2.0,2.0	2.0,2.0,2.0	2.0,2.0,2.0	2.0,2.0,2.0	2.0,2.0,2.0	2.0,2.0,2.0
Escherichia coli p0305293.1	p0305293.1	GCA_000356605.2	PRJNA77413	SAMN00829535	5.23466	0.98	0.92	B1	2	2	2	2	2	2	2	2	2	2	2	2	2	2	2	2	2	2	2	2	2	2	2	2	2	2	2	2	2	2	2.0,2.0,2.0	2.0,2.0,2.0	2.0,2.0,2.0	2.0,2.0,2.0	2.0,2.0,2.0	2.0,2.0,2.0	2.0,2.0,2.0	2.0,2.0,2.0	2.0,2.0,2.0	2.0,2.0,2.0
Escherichia coli 2860650	2860650	GCA_000356445.2	PRJNA77279	SAMN00829275	5.13361	0.84	0.75	B1	2	2	2	2	2	2	2	2	2	2	2	2	2	2	2	2	2	2	2	2	2	2	2	2	2	2	2	2	2	2	2.0,2.0,2.0	2.0,2.0,2.0	2.0,2.0,2.0	2.0,2.0,2.0	2.0,2.0,2.0	2.0,2.0,2.0	2.0,2.0,2.0	2.0,2.0,2.0	2.0,2.0,2.0	2.0,2.0,2.0
Escherichia coli	ETEC-2265	GCA_002302315.1	PRJNA398221	SAMN07503734	5.31946	1	1	B1	2	2	2	2	2	2	2	2	2	2	2	2	2	2	2	2	2	2	2	2	2	2	2	2	2	2	2	2	2	2	2.0,2.0,2.0	2.0,2.0,2.0	2.0,2.0,2.0	2.0,2.0,2.0	2.0,2.0,2.0	2.0,2.0,2.0	2.0,2.0,2.0	2.0,2.0,2.0	2.0,2.0,2.0	2.0,2.0,2.0
Escherichia coli TW10722	TW10722	GCA_000166555.2	PRJNA59745	SAMN02435971	5.68989	0.9	0.58	B1	2	2	2	2	2	2	2	2	2	2	2	2	2	2	2	2	2	2	2	2	2	2	2	2	2	2	2	2	2	2	2.0,2.0,2.0	2.0,2.0,2.0	2.0,2.0,2.0	2.0,2.0,2.0	2.0,2.0,2.0	2.0,2.0,2.0	2.0,2.0,2.0	2.0,2.0,2.0	2.0,2.0,2.0	2.0,2.0,2.0
Escherichia coli	MOD1-EC1838	GCA_002458245.1	PRJNA230969	SAMN05605261	5.32836	0.88	0.6	B1	2	2	2	2	2	2	2	2	2	2	2	2	2	2	2	2	2	2	2	2	2	2	2	2	2	2	2	2	2	2	2.0,2.0,2.0	2.0,2.0,2.0	2.0,2.0,2.0	2.0,2.0,2.0	2.0,2.0,2.0	2.0,2.0,2.0	2.0,2.0,2.0	2.0,2.0,2.0	2.0,2.0,2.0	2.0,2.0,2.0
Escherichia coli	F5176C6	GCA_002764175.1	PRJNA218110	SAMN07656208	5.42551	1	0.99	B1	2	2	2	2	2	2	2	2	2	2	2	2	2	2	2	2	2	2	2	2	2	2	2	2	2	2	2	2	2	2	2.0,2.0,2.0	2.0,2.0,2.0	2.0,2.0,2.0	2.0,2.0,2.0	2.0,2.0,2.0	2.0,2.0,2.0	2.0,2.0,2.0	2.0,2.0,2.0	2.0,2.0,2.0	2.0,2.0,2.0
Escherichia coli Envira 10/1	Envira 10/1	GCA_000355195.2	PRJNA77231	SAMN00829717	5.40357	0.98	0.92	B1	2	2	2	2	2	2	2	2	2	2	2	2	2	2	2	2	2	2	2	2	2	2	2	2	2	2	2	2	2	2	2.0,2.0,2.0	2.0,2.0,2.0	2.0,2.0,2.0	2.0,2.0,2.0	2.0,2.0,2.0	2.0,2.0,2.0	2.0,2.0,2.0	2.0,2.0,2.0	2.0,2.0,2.0	2.0,2.0,2.0
Escherichia coli Envira 8/11	Envira 8/11	GCA_000355215.2	PRJNA77229	SAMN00829025	5.46202	0.97	0.9	B1	2	2	2	2	2	2	2	2	2	2	2	2	2	2	2	2	2	2	2	2	2	2	2	2	2	2	2	2	2	2	2.0,2.0,2.0	2.0,2.0,2.0	2.0,2.0,2.0	2.0,2.0,2.0	2.0,2.0,2.0	2.0,2.0,2.0	2.0,2.0,2.0	2.0,2.0,2.0	2.0,2.0,2.0	2.0,2.0,2.0
Escherichia coli	MOD1-EC6636	GCA_002485105.1	PRJNA230969	SAMN04992466	5.15383	0.91	0.72	B1	2	2	2	2	2	2	2	2	2	2	2	2	2	2	2	2	2	2	2	2	2	2	2	2	2	2	2	2	2	2	2.0,2.0,2.0	2.0,2.0,2.0	2.0,2.0,2.0	2.0,2.0,2.0	2.0,2.0,2.0	2.0,2.0,2.0	2.0,2.0,2.0	2.0,2.0,2.0	2.0,2.0,2.0	2.0,2.0,2.0
Escherichia coli 6-319-05_S1_C3	6-319-05_S1_C3	GCA_000713015.1	PRJNA233772	SAMN02687524	5.33862	0.83	0.71	B1	2	2	2	2	2	2	2	2	2	2	2	2	2	2	2	2	2	2	2	2	2	2	2	2	2	2	2	2	2	2	2.0,2.0,2.0	2.0,2.0,2.0	2.0,2.0,2.0	2.0,2.0,2.0	2.0,2.0,2.0	2.0,2.0,2.0	2.0,2.0,2.0	2.0,2.0,2.0	2.0,2.0,2.0	2.0,2.0,2.0
Escherichia coli 6-319-05_S1_C2	6-319-05_S1_C2	GCA_000713025.1	PRJNA233747	SAMN02680165	5.16697	0.91	0.73	B1	2	2	2	2	2	2	2	2	2	2	2	2	2	2	2	2	2	2	2	2	2	2	2	2	2	2	2	2	2	2	2.0,2.0,2.0	2.0,2.0,2.0	2.0,2.0,2.0	2.0,2.0,2.0	2.0,2.0,2.0	2.0,2.0,2.0	2.0,2.0,2.0	2.0,2.0,2.0	2.0,2.0,2.0	2.0,2.0,2.0
Escherichia coli 6-319-05_S1_C1	6-319-05_S1_C1	GCA_000713335.1	PRJNA233719	SAMN02680153	5.22808	0.85	0.7	B1	2	2	2	2	2	2	2	2	2	2	2	2	2	2	2	2	2	2	2	2	2	2	2	2	2	2	2	2	2	2	2.0,2.0,2.0	2.0,2.0,2.0	2.0,2.0,2.0	2.0,2.0,2.0	2.0,2.0,2.0	2.0,2.0,2.0	2.0,2.0,2.0	2.0,2.0,2.0	2.0,2.0,2.0	2.0,2.0,2.0
Escherichia coli	sheep11	GCA_001615035.1	PRJNA307142	SAMN04376820	5.24515	0.85	0.82	B1	2	2	2	2	2	2	2	2	2	2	2	2	2	2	2	2	2	2	2	2	2	2	2	2	2	2	2	2	2	2	2.0,2.0,2.0	2.0,2.0,2.0	2.0,2.0,2.0	2.0,2.0,2.0	2.0,2.0,2.0	2.0,2.0,2.0	2.0,2.0,2.0	2.0,2.0,2.0	2.0,2.0,2.0	2.0,2.0,2.0
Escherichia coli	MOD1-EC5792	GCA_002549415.1	PRJNA230969	SAMN05439330	5.30378	0.89	0.64	B1	2	2	2	2	2	2	2	2	2	2	2	2	2	2	2	2	2	2	2	2	2	2	2	2	2	2	2	2	2	2	2.0,2.0,2.0	2.0,2.0,2.0	2.0,2.0,2.0	2.0,2.0,2.0	2.0,2.0,2.0	2.0,2.0,2.0	2.0,2.0,2.0	2.0,2.0,2.0	2.0,2.0,2.0	2.0,2.0,2.0
Escherichia coli	MOD1-EC6724	GCA_002522435.1	PRJNA230969	SAMN04992554	5.03423	0.92	0.78	B1	2	2	2	2	2	2	2	2	2	2	2	2	2	2	2	2	2	2	2	2	2	2	2	2	2	2	2	2	2	2	2.0,2.0,2.0	2.0,2.0,2.0	2.0,2.0,2.0	2.0,2.0,2.0	2.0,2.0,2.0	2.0,2.0,2.0	2.0,2.0,2.0	2.0,2.0,2.0	2.0,2.0,2.0	2.0,2.0,2.0
Escherichia coli	MOD1-EC6721	GCA_002462945.1	PRJNA230969	SAMN04992551	5.05138	0.93	0.81	B1	2	2	2	2	2	2	2	2	2	2	2	2	2	2	2	2	2	2	2	2	2	2	2	2	2	2	2	2	2	2	2.0,2.0,2.0	2.0,2.0,2.0	2.0,2.0,2.0	2.0,2.0,2.0	2.0,2.0,2.0	2.0,2.0,2.0	2.0,2.0,2.0	2.0,2.0,2.0	2.0,2.0,2.0	2.0,2.0,2.0
Escherichia coli	MOD1-EC6298	GCA_002511555.1	PRJNA230969	SAMN05452897	5.02065	0.94	0.85	B1	2	2	2	2	2	2	2	2	2	2	2	2	2	2	2	2	2	2	2	2	2	2	2	2	2	2	2	2	2	2	2.0,2.0,2.0	2.0,2.0,2.0	2.0,2.0,2.0	2.0,2.0,2.0	2.0,2.0,2.0	2.0,2.0,2.0	2.0,2.0,2.0	2.0,2.0,2.0	2.0,2.0,2.0	2.0,2.0,2.0
Escherichia coli	MOD1-EC6242	GCA_002464085.1	PRJNA230969	SAMN04893469	5.03388	0.96	0.83	B1	2	2	2	2	2	2	2	2	2	2	2	2	2	2	2	2	2	2	2	2	2	2	2	2	2	2	2	2	2	2	2.0,2.0,2.0	2.0,2.0,2.0	2.0,2.0,2.0	2.0,2.0,2.0	2.0,2.0,2.0	2.0,2.0,2.0	2.0,2.0,2.0	2.0,2.0,2.0	2.0,2.0,2.0	2.0,2.0,2.0
Escherichia coli	pigeon fecal	GCA_001268445.1	PRJEB10169	SAMEA3498459	5.16628	0.82	0.79	B1	2	2	2	2	2	2	2	2	2	2	2	2	2	2	2	2	2	2	2	2	2	2	2	2	2	2	2	2	2	2	2.0,2.0,2.0	2.0,2.0,2.0	2.0,2.0,2.0	2.0,2.0,2.0	2.0,2.0,2.0	2.0,2.0,2.0	2.0,2.0,2.0	2.0,2.0,2.0	2.0,2.0,2.0	2.0,2.0,2.0
Escherichia coli	MOD1-EC6259	GCA_002546435.1	PRJNA230969	SAMN04893486	4.90046	0.96	0.83	B1	2	2	2	2	2	2	2	2	2	2	2	2	2	2	2	2	2	2	2	2	2	2	2	2	2	2	2	2	2	2	2.0,2.0,2.0	2.0,2.0,2.0	2.0,2.0,2.0	2.0,2.0,2.0	2.0,2.0,2.0	2.0,2.0,2.0	2.0,2.0,2.0	2.0,2.0,2.0	2.0,2.0,2.0	2.0,2.0,2.0
Escherichia coli 2-210-07_S3_C2	2-210-07_S3_C2	GCA_000703945.1	PRJNA233809	SAMN02680129	5.16928	0.9	0.68	B1	2	2	2	2	2	2	2	2	2	2	2	2	2	2	2	2	2	2	2	2	2	2	2	2	2	2	2	2	2	2	2.0,2.0,2.0	2.0,2.0,2.0	2.0,2.0,2.0	2.0,2.0,2.0	2.0,2.0,2.0	2.0,2.0,2.0	2.0,2.0,2.0	2.0,2.0,2.0	2.0,2.0,2.0	2.0,2.0,2.0
Escherichia coli	MOD1-EC6069	GCA_002541405.1	PRJNA230969	SAMN05439492	4.74734	0.96	0.84	B1	2	2	2	2	2	2	2	2	2	2	2	2	2	2	2	2	2	2	2	2	2	2	2	2	2	2	2	2	2	2	2.0,2.0,2.0	2.0,2.0,2.0	2.0,2.0,2.0	2.0,2.0,2.0	2.0,2.0,2.0	2.0,2.0,2.0	2.0,2.0,2.0	2.0,2.0,2.0	2.0,2.0,2.0	2.0,2.0,2.0
Escherichia coli	MOD1-EC311	GCA_002462815.1	PRJNA230969	SAMN05591511	4.89123	0.92	0.76	B1	2	2	2	2	2	2	2	2	2	2	2	2	2	2	2	2	2	2	2	2	2	2	2	2	2	2	2	2	2	2	2.0,2.0,2.0	2.0,2.0,2.0	2.0,2.0,2.0	2.0,2.0,2.0	2.0,2.0,2.0	2.0,2.0,2.0	2.0,2.0,2.0	2.0,2.0,2.0	2.0,2.0,2.0	2.0,2.0,2.0
Escherichia coli	MOD1-EC5471	GCA_002229215.1	PRJNA230969	SAMN05440344	4.90408	0.94	0.77	B1	2	2	2	2	2	2	2	2	2	2	2	2	2	2	2	2	2	2	2	2	2	2	2	2	2	2	2	2	2	2	2.0,2.0,2.0	2.0,2.0,2.0	2.0,2.0,2.0	2.0,2.0,2.0	2.0,2.0,2.0	2.0,2.0,2.0	2.0,2.0,2.0	2.0,2.0,2.0	2.0,2.0,2.0	2.0,2.0,2.0
Escherichia coli	402099_aEPEC	GCA_001285665.1	PRJEB2827	SAMEA1466096	5.04782	0.95	0.81	B1	2	2	2	2	2	2	2	2	2	2	2	2	2	2	2	2	2	2	2	2	2	2	2	2	2	2	2	2	2	2	2.0,2.0,2.0	2.0,2.0,2.0	2.0,2.0,2.0	2.0,2.0,2.0	2.0,2.0,2.0	2.0,2.0,2.0	2.0,2.0,2.0	2.0,2.0,2.0	2.0,2.0,2.0	2.0,2.0,2.0
Escherichia coli	G401436	GCA_001283465.1	PRJEB2226	SAMEA1527954	5.04557	0.96	0.86	B1	2	2	2	2	2	2	2	2	2	2	2	2	2	2	2	2	2	2	2	2	2	2	2	2	2	2	2	2	2	2	2.0,2.0,2.0	2.0,2.0,2.0	2.0,2.0,2.0	2.0,2.0,2.0	2.0,2.0,2.0	2.0,2.0,2.0	2.0,2.0,2.0	2.0,2.0,2.0	2.0,2.0,2.0	2.0,2.0,2.0
Escherichia coli	G500297-1	GCA_001286685.1	PRJEB2226	SAMEA1527972	5.01326	0.95	0.78	B1	2	2	2	2	2	2	2	2	2	2	2	2	2	2	2	2	2	2	2	2	2	2	2	2	2	2	2	2	2	2	2.0,2.0,2.0	2.0,2.0,2.0	2.0,2.0,2.0	2.0,2.0,2.0	2.0,2.0,2.0	2.0,2.0,2.0	2.0,2.0,2.0	2.0,2.0,2.0	2.0,2.0,2.0	2.0,2.0,2.0
Escherichia coli	MOD1-EC6204	GCA_002546665.1	PRJNA230969	SAMN04902890	4.86157	0.94	0.74	B1	2	2	2	2	2	2	2	2	2	2	2	2	2	2	2	2	2	2	2	2	2	2	2	2	2	2	2	2	2	2	2.0,2.0,2.0	2.0,2.0,2.0	2.0,2.0,2.0	2.0,2.0,2.0	2.0,2.0,2.0	2.0,2.0,2.0	2.0,2.0,2.0	2.0,2.0,2.0	2.0,2.0,2.0	2.0,2.0,2.0
Escherichia coli	302701	GCA_001285445.1	PRJEB2827	SAMEA1531033	4.93727	0.96	0.84	B1	2	2	2	2	2	2	2	2	2	2	2	2	2	2	2	2	2	2	2	2	2	2	2	2	2	2	2	2	2	2	2.0,2.0,2.0	2.0,2.0,2.0	2.0,2.0,2.0	2.0,2.0,2.0	2.0,2.0,2.0	2.0,2.0,2.0	2.0,2.0,2.0	2.0,2.0,2.0	2.0,2.0,2.0	2.0,2.0,2.0
Escherichia coli	402074_aEPEC	GCA_001283685.1	PRJEB2827	SAMEA1466101	4.92762	0.93	0.83	B1	2	2	2	2	2	2	2	2	2	2	2	2	2	2	2	2	2	2	2	2	2	2	2	2	2	2	2	2	2	2	2.0,2.0,2.0	2.0,2.0,2.0	2.0,2.0,2.0	2.0,2.0,2.0	2.0,2.0,2.0	2.0,2.0,2.0	2.0,2.0,2.0	2.0,2.0,2.0	2.0,2.0,2.0	2.0,2.0,2.0
Escherichia coli	702328	GCA_001285065.1	PRJEB2827	SAMEA1531026	4.9907	0.96	0.85	B1	2	2	2	2	2	2	2	2	2	2	2	2	2	2	2	2	2	2	2	2	2	2	2	2	2	2	2	2	2	2	2.0,2.0,2.0	2.0,2.0,2.0	2.0,2.0,2.0	2.0,2.0,2.0	2.0,2.0,2.0	2.0,2.0,2.0	2.0,2.0,2.0	2.0,2.0,2.0	2.0,2.0,2.0	2.0,2.0,2.0
Escherichia coli	302302	GCA_001285365.1	PRJEB2827	SAMEA1531024	4.95905	0.95	0.82	B1	2	2	2	2	2	2	2	2	2	2	2	2	2	2	2	2	2	2	2	2	2	2	2	2	2	2	2	2	2	2	2.0,2.0,2.0	2.0,2.0,2.0	2.0,2.0,2.0	2.0,2.0,2.0	2.0,2.0,2.0	2.0,2.0,2.0	2.0,2.0,2.0	2.0,2.0,2.0	2.0,2.0,2.0	2.0,2.0,2.0
Escherichia coli	200456_aEPEC	GCA_001277495.1	PRJEB2827	SAMEA1466125	4.92565	0.89	0.77	B1	2	2	2	2	2	2	2	2	2	2	2	2	2	2	2	2	2	2	2	2	2	2	2	2	2	2	2	2	2	2	2.0,2.0,2.0	2.0,2.0,2.0	2.0,2.0,2.0	2.0,2.0,2.0	2.0,2.0,2.0	2.0,2.0,2.0	2.0,2.0,2.0	2.0,2.0,2.0	2.0,2.0,2.0	2.0,2.0,2.0
Escherichia coli	-	GCA_000939035.1	PRJEB5989	SAMEA2469792	5.27583	0.86	0.45	B1	2	2	2	2	2	2	2	2	2	2	2	2	2	2	2	2	2	2	2	2	2	2	2	2	2	2	2	2	2	2	2.0,2.0,2.0	2.0,2.0,2.0	2.0,2.0,2.0	2.0,2.0,2.0	2.0,2.0,2.0	2.0,2.0,2.0	2.0,2.0,2.0	2.0,2.0,2.0	2.0,2.0,2.0	2.0,2.0,2.0
Escherichia coli	26A_L2	GCA_001373235.1	PRJEB8306	SAMEA3218066	5.27689	0.86	0.45	B1	2	2	2	2	2	2	2	2	2	2	2	2	2	2	2	2	2	2	2	2	2	2	2	2	2	2	2	2	2	2	2.0,2.0,2.0	2.0,2.0,2.0	2.0,2.0,2.0	2.0,2.0,2.0	2.0,2.0,2.0	2.0,2.0,2.0	2.0,2.0,2.0	2.0,2.0,2.0	2.0,2.0,2.0	2.0,2.0,2.0
Escherichia coli	-	GCA_000946315.1	PRJEB5989	SAMEA2469791	5.21713	0.85	0.39	B1	2	2	2	2	2	2	2	2	2	2	2	2	2	2	2	2	2	2	2	2	2	2	2	2	2	2	2	2	2	2	2.0,2.0,2.0	2.0,2.0,2.0	2.0,2.0,2.0	2.0,2.0,2.0	2.0,2.0,2.0	2.0,2.0,2.0	2.0,2.0,2.0	2.0,2.0,2.0	2.0,2.0,2.0	2.0,2.0,2.0
Escherichia coli	26A_L1	GCA_000946335.1	PRJEB8306	SAMEA3218065	5.21714	0.85	0.39	B1	2	2	2	2	2	2	2	2	2	2	2	2	2	2	2	2	2	2	2	2	2	2	2	2	2	2	2	2	2	2	2.0,2.0,2.0	2.0,2.0,2.0	2.0,2.0,2.0	2.0,2.0,2.0	2.0,2.0,2.0	2.0,2.0,2.0	2.0,2.0,2.0	2.0,2.0,2.0	2.0,2.0,2.0	2.0,2.0,2.0
Escherichia coli	OLC1478	GCA_002353035.1	PRJNA319494	SAMN04900931	5.19133	0.9	0.78	B1	2	2	2	2	2	2	2	2	2	2	2	2	2	2	2	2	2	2	2	2	2	2	2	2	2	2	2	2	2	2	2.0,2.0,2.0	2.0,2.0,2.0	2.0,2.0,2.0	2.0,2.0,2.0	2.0,2.0,2.0	2.0,2.0,2.0	2.0,2.0,2.0	2.0,2.0,2.0	2.0,2.0,2.0	2.0,2.0,2.0
Escherichia coli DEC15A	DEC15A	GCA_000250495.2	PRJNA51053	SAMN00210681	5.2461	0.97	0.9	B1	2	2	2	2	2	2	2	2	2	2	2	2	2	2	2	2	2	2	2	2	2	2	2	2	2	2	2	2	2	2	2.0,2.0,2.0	2.0,2.0,2.0	2.0,2.0,2.0	2.0,2.0,2.0	2.0,2.0,2.0	2.0,2.0,2.0	2.0,2.0,2.0	2.0,2.0,2.0	2.0,2.0,2.0	2.0,2.0,2.0
Escherichia coli DEC15B	DEC15B	GCA_000250515.2	PRJNA51055	SAMN00210682	5.26487	0.98	0.92	B1	2	2	2	2	2	2	2	2	2	2	2	2	2	2	2	2	2	2	2	2	2	2	2	2	2	2	2	2	2	2	2.0,2.0,2.0	2.0,2.0,2.0	2.0,2.0,2.0	2.0,2.0,2.0	2.0,2.0,2.0	2.0,2.0,2.0	2.0,2.0,2.0	2.0,2.0,2.0	2.0,2.0,2.0	2.0,2.0,2.0
Escherichia coli DEC15C	DEC15C	GCA_000250535.2	PRJNA51057	SAMN00210684	5.20129	0.98	0.94	B1	2	2	2	2	2	2	2	2	2	2	2	2	2	2	2	2	2	2	2	2	2	2	2	2	2	2	2	2	2	2	2.0,2.0,2.0	2.0,2.0,2.0	2.0,2.0,2.0	2.0,2.0,2.0	2.0,2.0,2.0	2.0,2.0,2.0	2.0,2.0,2.0	2.0,2.0,2.0	2.0,2.0,2.0	2.0,2.0,2.0
Escherichia coli DEC15E	DEC15E	GCA_000250575.2	PRJNA51061	SAMN00217326	5.22997	0.97	0.89	B1	2	2	2	2	2	2	2	2	2	2	2	2	2	2	2	2	2	2	2	2	2	2	2	2	2	2	2	2	2	2	2.0,2.0,2.0	2.0,2.0,2.0	2.0,2.0,2.0	2.0,2.0,2.0	2.0,2.0,2.0	2.0,2.0,2.0	2.0,2.0,2.0	2.0,2.0,2.0	2.0,2.0,2.0	2.0,2.0,2.0
Escherichia coli DEC15D	DEC15D	GCA_000250555.2	PRJNA51059	SAMN00210679	5.21033	0.99	0.95	B1	2	2	2	2	2	2	2	2	2	2	2	2	2	2	2	2	2	2	2	2	2	2	2	2	2	2	2	2	2	2	2.0,2.0,2.0	2.0,2.0,2.0	2.0,2.0,2.0	2.0,2.0,2.0	2.0,2.0,2.0	2.0,2.0,2.0	2.0,2.0,2.0	2.0,2.0,2.0	2.0,2.0,2.0	2.0,2.0,2.0
Escherichia coli	MOD1-EC6581	GCA_002467725.1	PRJNA230969	SAMN04992411	5.1298	0.85	0.62	B1	2	2	2	2	2	2	2	2	2	2	2	2	2	2	2	2	2	2	2	2	2	2	2	2	2	2	2	2	2	2	2.0,2.0,2.0	2.0,2.0,2.0	2.0,2.0,2.0	2.0,2.0,2.0	2.0,2.0,2.0	2.0,2.0,2.0	2.0,2.0,2.0	2.0,2.0,2.0	2.0,2.0,2.0	2.0,2.0,2.0
Escherichia coli 3-475-03_S1_C2	3-475-03_S1_C2	GCA_000713905.1	PRJNA233744	SAMN02680258	5.51222	0.84	0.76	B1	2	2	2	2	2	2	2	2	2	2	2	2	2	2	2	2	2	2	2	2	2	2	2	2	2	2	2	2	2	2	2.0,2.0,2.0	2.0,2.0,2.0	2.0,2.0,2.0	2.0,2.0,2.0	2.0,2.0,2.0	2.0,2.0,2.0	2.0,2.0,2.0	2.0,2.0,2.0	2.0,2.0,2.0	2.0,2.0,2.0
Escherichia coli UMEA 3065-1	UMEA 3065-1	GCA_000460075.1	PRJNA186281	SAMN01885891	5.18966	0.99	0.95	B1	2	2	2	2	2	2	2	2	2	2	2	2	2	2	2	2	2	2	2	2	2	2	2	2	2	2	2	2	2	2	2.0,2.0,2.0	2.0,2.0,2.0	2.0,2.0,2.0	2.0,2.0,2.0	2.0,2.0,2.0	2.0,2.0,2.0	2.0,2.0,2.0	2.0,2.0,2.0	2.0,2.0,2.0	2.0,2.0,2.0
Escherichia coli	MOD1-EC5198	GCA_002474785.1	PRJNA230969	SAMN04279536	5.21579	0.91	0.63	B1	2	2	2	2	2	2	2	2	2	2	2	2	2	2	2	2	2	2	2	2	2	2	2	2	2	2	2	2	2	2	2.0,2.0,2.0	2.0,2.0,2.0	2.0,2.0,2.0	2.0,2.0,2.0	2.0,2.0,2.0	2.0,2.0,2.0	2.0,2.0,2.0	2.0,2.0,2.0	2.0,2.0,2.0	2.0,2.0,2.0
Escherichia coli 2-005-03_S3_C3	2-005-03_S3_C3	GCA_000703825.1	PRJNA233832	SAMN02687504	5.33791	0.89	0.76	B1	2	2	2	2	2	2	2	2	2	2	2	2	2	2	2	2	2	2	2	2	2	2	2	2	2	2	2	2	2	2	2.0,2.0,2.0	2.0,2.0,2.0	2.0,2.0,2.0	2.0,2.0,2.0	2.0,2.0,2.0	2.0,2.0,2.0	2.0,2.0,2.0	2.0,2.0,2.0	2.0,2.0,2.0	2.0,2.0,2.0
Escherichia coli 2-005-03_S3_C1	2-005-03_S3_C1	GCA_000703805.1	PRJNA233774	SAMN02687479	5.29938	0.92	0.76	B1	2	2	2	2	2	2	2	2	2	2	2	2	2	2	2	2	2	2	2	2	2	2	2	2	2	2	2	2	2	2	2.0,2.0,2.0	2.0,2.0,2.0	2.0,2.0,2.0	2.0,2.0,2.0	2.0,2.0,2.0	2.0,2.0,2.0	2.0,2.0,2.0	2.0,2.0,2.0	2.0,2.0,2.0	2.0,2.0,2.0
Escherichia coli	MOD1-EC1560	GCA_002461825.1	PRJNA230969	SAMN05591704	5.09117	0.93	0.7	B1	2	2	2	2	2	2	2	2	2	2	2	2	2	2	2	2	2	2	2	2	2	2	2	2	2	2	2	2	2	2	2.0,2.0,2.0	2.0,2.0,2.0	2.0,2.0,2.0	2.0,2.0,2.0	2.0,2.0,2.0	2.0,2.0,2.0	2.0,2.0,2.0	2.0,2.0,2.0	2.0,2.0,2.0	2.0,2.0,2.0
Escherichia coli	MOD1-EC1555	GCA_002461875.1	PRJNA230969	SAMN05591709	5.29618	0.91	0.62	B1	2	2	2	2	2	2	2	2	2	2	2	2	2	2	2	2	2	2	2	2	2	2	2	2	2	2	2	2	2	2	2.0,2.0,2.0	2.0,2.0,2.0	2.0,2.0,2.0	2.0,2.0,2.0	2.0,2.0,2.0	2.0,2.0,2.0	2.0,2.0,2.0	2.0,2.0,2.0	2.0,2.0,2.0	2.0,2.0,2.0
Escherichia coli	MOD1-EC1543	GCA_002461955.1	PRJNA230969	SAMN05591721	5.27568	0.89	0.66	B1	2	2	2	2	2	2	2	2	2	2	2	2	2	2	2	2	2	2	2	2	2	2	2	2	2	2	2	2	2	2	2.0,2.0,2.0	2.0,2.0,2.0	2.0,2.0,2.0	2.0,2.0,2.0	2.0,2.0,2.0	2.0,2.0,2.0	2.0,2.0,2.0	2.0,2.0,2.0	2.0,2.0,2.0	2.0,2.0,2.0
Escherichia coli	202374	GCA_001283965.1	PRJEB2827	SAMEA1531041	5.12944	0.92	0.78	B1	2	2	2	2	2	2	2	2	2	2	2	2	2	2	2	2	2	2	2	2	2	2	2	2	2	2	2	2	2	2	2.0,2.0,2.0	2.0,2.0,2.0	2.0,2.0,2.0	2.0,2.0,2.0	2.0,2.0,2.0	2.0,2.0,2.0	2.0,2.0,2.0	2.0,2.0,2.0	2.0,2.0,2.0	2.0,2.0,2.0
Escherichia coli	202474	GCA_001286105.1	PRJEB2827	SAMEA1531020	5.11605	0.89	0.76	B1	2	2	2	2	2	2	2	2	2	2	2	2	2	2	2	2	2	2	2	2	2	2	2	2	2	2	2	2	2	2	2.0,2.0,2.0	2.0,2.0,2.0	2.0,2.0,2.0	2.0,2.0,2.0	2.0,2.0,2.0	2.0,2.0,2.0	2.0,2.0,2.0	2.0,2.0,2.0	2.0,2.0,2.0	2.0,2.0,2.0
Escherichia coli	G504540	GCA_001285685.1	PRJEB2827	SAMEA1531029	5.072	0.89	0.77	B1	2	2	2	2	2	2	2	2	2	2	2	2	2	2	2	2	2	2	2	2	2	2	2	2	2	2	2	2	2	2	2.0,2.0,2.0	2.0,2.0,2.0	2.0,2.0,2.0	2.0,2.0,2.0	2.0,2.0,2.0	2.0,2.0,2.0	2.0,2.0,2.0	2.0,2.0,2.0	2.0,2.0,2.0	2.0,2.0,2.0
Escherichia coli	500193	GCA_001286645.1	PRJEB2827	SAMEA1531027	5.21534	0.89	0.75	B1	2	2	2	2	2	2	2	2	2	2	2	2	2	2	2	2	2	2	2	2	2	2	2	2	2	2	2	2	2	2	2.0,2.0,2.0	2.0,2.0,2.0	2.0,2.0,2.0	2.0,2.0,2.0	2.0,2.0,2.0	2.0,2.0,2.0	2.0,2.0,2.0	2.0,2.0,2.0	2.0,2.0,2.0	2.0,2.0,2.0
Escherichia coli	503256	GCA_001285305.1	PRJEB2827	SAMEA1531039	5.19151	0.87	0.79	B1	2	2	2	2	2	2	2	2	2	2	2	2	2	2	2	2	2	2	2	2	2	2	2	2	2	2	2	2	2	2	2.0,2.0,2.0	2.0,2.0,2.0	2.0,2.0,2.0	2.0,2.0,2.0	2.0,2.0,2.0	2.0,2.0,2.0	2.0,2.0,2.0	2.0,2.0,2.0	2.0,2.0,2.0	2.0,2.0,2.0
Escherichia coli	504528	GCA_001284945.1	PRJEB2827	SAMEA1531021	5.20127	0.9	0.79	B1	2	2	2	2	2	2	2	2	2	2	2	2	2	2	2	2	2	2	2	2	2	2	2	2	2	2	2	2	2	2	2.0,2.0,2.0	2.0,2.0,2.0	2.0,2.0,2.0	2.0,2.0,2.0	2.0,2.0,2.0	2.0,2.0,2.0	2.0,2.0,2.0	2.0,2.0,2.0	2.0,2.0,2.0	2.0,2.0,2.0
Escherichia coli	504005_aEPEC	GCA_001277615.1	PRJEB2827	SAMEA1466131	5.2083	0.89	0.75	B1	2	2	2	2	2	2	2	2	2	2	2	2	2	2	2	2	2	2	2	2	2	2	2	2	2	2	2	2	2	2	2.0,2.0,2.0	2.0,2.0,2.0	2.0,2.0,2.0	2.0,2.0,2.0	2.0,2.0,2.0	2.0,2.0,2.0	2.0,2.0,2.0	2.0,2.0,2.0	2.0,2.0,2.0	2.0,2.0,2.0
Escherichia coli	202453_aEPEC	GCA_001283145.1	PRJEB2827	SAMEA1466102	5.12702	0.92	0.78	B1	2	2	2	2	2	2	2	2	2	2	2	2	2	2	2	2	2	2	2	2	2	2	2	2	2	2	2	2	2	2	2.0,2.0,2.0	2.0,2.0,2.0	2.0,2.0,2.0	2.0,2.0,2.0	2.0,2.0,2.0	2.0,2.0,2.0	2.0,2.0,2.0	2.0,2.0,2.0	2.0,2.0,2.0	2.0,2.0,2.0
Escherichia coli C652_10	C652_10	GCA_000446705.2	PRJNA79283	SAMN02436010	4.91953	0.85	0.7	B1	2	2	2	2	2	2	2	2	2	2	2	2	2	2	2	2	2	2	2	2	2	2	2	2	2	2	2	2	2	2	2.0,2.0,2.0	2.0,2.0,2.0	2.0,2.0,2.0	2.0,2.0,2.0	2.0,2.0,2.0	2.0,2.0,2.0	2.0,2.0,2.0	2.0,2.0,2.0	2.0,2.0,2.0	2.0,2.0,2.0
Escherichia coli	MOD1-EC6641	GCA_002485025.1	PRJNA230969	SAMN04992471	4.96619	0.96	0.84	B1	2	2	2	2	2	2	2	2	2	2	2	2	2	2	2	2	2	2	2	2	2	2	2	2	2	2	2	2	2	2	2.0,2.0,2.0	2.0,2.0,2.0	2.0,2.0,2.0	2.0,2.0,2.0	2.0,2.0,2.0	2.0,2.0,2.0	2.0,2.0,2.0	2.0,2.0,2.0	2.0,2.0,2.0	2.0,2.0,2.0
Escherichia coli	700863	GCA_001286585.1	PRJEB2827	SAMEA1531017	5.04361	0.88	0.8	B1	2	2	2	2	2	2	2	2	2	2	2	2	2	2	2	2	2	2	2	2	2	2	2	2	2	2	2	2	2	2	2.0,2.0,2.0	2.0,2.0,2.0	2.0,2.0,2.0	2.0,2.0,2.0	2.0,2.0,2.0	2.0,2.0,2.0	2.0,2.0,2.0	2.0,2.0,2.0	2.0,2.0,2.0	2.0,2.0,2.0
Escherichia coli	100175	GCA_001266075.1	PRJNA237932	SAMN02640737	4.85021	0.96	0.85	B1	2	2	2	2	2	2	2	2	2	2	2	2	2	2	2	2	2	2	2	2	2	2	2	2	2	2	2	2	2	2	2.0,2.0,2.0	2.0,2.0,2.0	2.0,2.0,2.0	2.0,2.0,2.0	2.0,2.0,2.0	2.0,2.0,2.0	2.0,2.0,2.0	2.0,2.0,2.0	2.0,2.0,2.0	2.0,2.0,2.0
Escherichia coli NCCP15657	NCCP15657	GCA_000258785.1	PRJNA157429	SAMN02470174	5.01569	0.96	0.85	B1	2	2	2	2	2	2	2	2	2	2	2	2	2	2	2	2	2	2	2	2	2	2	2	2	2	2	2	2	2	2	2.0,2.0,2.0	2.0,2.0,2.0	2.0,2.0,2.0	2.0,2.0,2.0	2.0,2.0,2.0	2.0,2.0,2.0	2.0,2.0,2.0	2.0,2.0,2.0	2.0,2.0,2.0	2.0,2.0,2.0
Escherichia coli	G503854	GCA_001283585.1	PRJEB2827	SAMEA1531045	4.94939	0.91	0.83	B1	2	2	2	2	2	2	2	2	2	2	2	2	2	2	2	2	2	2	2	2	2	2	2	2	2	2	2	2	2	2	2.0,2.0,2.0	2.0,2.0,2.0	2.0,2.0,2.0	2.0,2.0,2.0	2.0,2.0,2.0	2.0,2.0,2.0	2.0,2.0,2.0	2.0,2.0,2.0	2.0,2.0,2.0	2.0,2.0,2.0
Escherichia coli	201191_aEPEC	GCA_001285505.1	PRJEB2827	SAMEA1466159	4.96098	0.92	0.76	B1	2	2	2	2	2	2	2	2	2	2	2	2	2	2	2	2	2	2	2	2	2	2	2	2	2	2	2	2	2	2	2.0,2.0,2.0	2.0,2.0,2.0	2.0,2.0,2.0	2.0,2.0,2.0	2.0,2.0,2.0	2.0,2.0,2.0	2.0,2.0,2.0	2.0,2.0,2.0	2.0,2.0,2.0	2.0,2.0,2.0
Escherichia coli	102298_aEPEC	GCA_001285525.1	PRJEB2827	SAMEA1466196	5.00361	0.92	0.77	B1	2	2	2	2	2	2	2	2	2	2	2	2	2	2	2	2	2	2	2	2	2	2	2	2	2	2	2	2	2	2	2.0,2.0,2.0	2.0,2.0,2.0	2.0,2.0,2.0	2.0,2.0,2.0	2.0,2.0,2.0	2.0,2.0,2.0	2.0,2.0,2.0	2.0,2.0,2.0	2.0,2.0,2.0	2.0,2.0,2.0
Escherichia coli	401886_aEPEC	GCA_001277515.1	PRJEB2827	SAMEA1466126	4.98861	0.92	0.77	B1	2	2	2	2	2	2	2	2	2	2	2	2	2	2	2	2	2	2	2	2	2	2	2	2	2	2	2	2	2	2	2.0,2.0,2.0	2.0,2.0,2.0	2.0,2.0,2.0	2.0,2.0,2.0	2.0,2.0,2.0	2.0,2.0,2.0	2.0,2.0,2.0	2.0,2.0,2.0	2.0,2.0,2.0	2.0,2.0,2.0
Escherichia coli	202443_aEPEC	GCA_001284205.1	PRJEB2827	SAMEA1466111	5.09695	0.89	0.76	B1	2	2	2	2	2	2	2	2	2	2	2	2	2	2	2	2	2	2	2	2	2	2	2	2	2	2	2	2	2	2	2.0,2.0,2.0	2.0,2.0,2.0	2.0,2.0,2.0	2.0,2.0,2.0	2.0,2.0,2.0	2.0,2.0,2.0	2.0,2.0,2.0	2.0,2.0,2.0	2.0,2.0,2.0	2.0,2.0,2.0
Escherichia coli	202423_aEPEC	GCA_001285225.1	PRJEB2827	SAMEA1466203	5.09743	0.91	0.74	B1	2	2	2	2	2	2	2	2	2	2	2	2	2	2	2	2	2	2	2	2	2	2	2	2	2	2	2	2	2	2	2.0,2.0,2.0	2.0,2.0,2.0	2.0,2.0,2.0	2.0,2.0,2.0	2.0,2.0,2.0	2.0,2.0,2.0	2.0,2.0,2.0	2.0,2.0,2.0	2.0,2.0,2.0	2.0,2.0,2.0
Escherichia coli	402058_aEPEC	GCA_001277395.1	PRJEB2827	SAMEA1466120	5.04779	0.91	0.74	B1	2	2	2	2	2	2	2	2	2	2	2	2	2	2	2	2	2	2	2	2	2	2	2	2	2	2	2	2	2	2	2.0,2.0,2.0	2.0,2.0,2.0	2.0,2.0,2.0	2.0,2.0,2.0	2.0,2.0,2.0	2.0,2.0,2.0	2.0,2.0,2.0	2.0,2.0,2.0	2.0,2.0,2.0	2.0,2.0,2.0
Escherichia coli	401117_aEPEC	GCA_001277475.1	PRJEB2827	SAMEA1466124	5.02142	0.91	0.75	B1	2	2	2	2	2	2	2	2	2	2	2	2	2	2	2	2	2	2	2	2	2	2	2	2	2	2	2	2	2	2	2.0,2.0,2.0	2.0,2.0,2.0	2.0,2.0,2.0	2.0,2.0,2.0	2.0,2.0,2.0	2.0,2.0,2.0	2.0,2.0,2.0	2.0,2.0,2.0	2.0,2.0,2.0	2.0,2.0,2.0
Escherichia coli	MOD1-EC1713	GCA_002459455.1	PRJNA230969	SAMN05607342	4.89535	0.9	0.61	B1	2	2	2	2	2	2	2	2	2	2	2	2	2	2	2	2	2	2	2	2	2	2	2	2	2	2	2	2	2	2	2.0,2.0,2.0	2.0,2.0,2.0	2.0,2.0,2.0	2.0,2.0,2.0	2.0,2.0,2.0	2.0,2.0,2.0	2.0,2.0,2.0	2.0,2.0,2.0	2.0,2.0,2.0	2.0,2.0,2.0
Escherichia coli	402654_aEPEC	GCA_001285325.1	PRJEB2827	SAMEA1466118	5.08164	0.88	0.7	B1	2	2	2	2	2	2	2	2	2	2	2	2	2	2	2	2	2	2	2	2	2	2	2	2	2	2	2	2	2	2	2.0,2.0,2.0	2.0,2.0,2.0	2.0,2.0,2.0	2.0,2.0,2.0	2.0,2.0,2.0	2.0,2.0,2.0	2.0,2.0,2.0	2.0,2.0,2.0	2.0,2.0,2.0	2.0,2.0,2.0
Escherichia coli	102328_aEPEC	GCA_001285985.1	PRJEB2827	SAMEA1466185	5.24043	0.88	0.72	B1	2	2	2	2	2	2	2	2	2	2	2	2	2	2	2	2	2	2	2	2	2	2	2	2	2	2	2	2	2	2	2.0,2.0,2.0	2.0,2.0,2.0	2.0,2.0,2.0	2.0,2.0,2.0	2.0,2.0,2.0	2.0,2.0,2.0	2.0,2.0,2.0	2.0,2.0,2.0	2.0,2.0,2.0	2.0,2.0,2.0
Escherichia coli	503662_aEPEC	GCA_001285745.1	PRJEB2827	SAMEA1466104	5.02623	0.91	0.75	B1	2	2	2	2	2	2	2	2	2	2	2	2	2	2	2	2	2	2	2	2	2	2	2	2	2	2	2	2	2	2	2.0,2.0,2.0	2.0,2.0,2.0	2.0,2.0,2.0	2.0,2.0,2.0	2.0,2.0,2.0	2.0,2.0,2.0	2.0,2.0,2.0	2.0,2.0,2.0	2.0,2.0,2.0	2.0,2.0,2.0
Escherichia coli	602206	GCA_001283605.1	PRJEB2827	SAMEA1531035	5.06252	0.91	0.83	B1	2	2	2	2	2	2	2	2	2	2	2	2	2	2	2	2	2	2	2	2	2	2	2	2	2	2	2	2	2	2	2.0,2.0,2.0	2.0,2.0,2.0	2.0,2.0,2.0	2.0,2.0,2.0	2.0,2.0,2.0	2.0,2.0,2.0	2.0,2.0,2.0	2.0,2.0,2.0	2.0,2.0,2.0	2.0,2.0,2.0
Escherichia coli C743_03	C743_03	GCA_000446805.2	PRJNA79295	SAMN02435991	4.97073	0.84	0.56	B1	2	2	2	2	2	2	2	2	2	2	2	2	2	2	2	2	2	2	2	2	2	2	2	2	2	2	2	2	2	2	2.0,2.0,2.0	2.0,2.0,2.0	2.0,2.0,2.0	2.0,2.0,2.0	2.0,2.0,2.0	2.0,2.0,2.0	2.0,2.0,2.0	2.0,2.0,2.0	2.0,2.0,2.0	2.0,2.0,2.0
Escherichia coli	300711_aEPEC	GCA_001283885.1	PRJEB2827	SAMEA1466170	4.88591	0.93	0.8	B1	2	2	2	2	2	2	2	2	2	2	2	2	2	2	2	2	2	2	2	2	2	2	2	2	2	2	2	2	2	2	2.0,2.0,2.0	2.0,2.0,2.0	2.0,2.0,2.0	2.0,2.0,2.0	2.0,2.0,2.0	2.0,2.0,2.0	2.0,2.0,2.0	2.0,2.0,2.0	2.0,2.0,2.0	2.0,2.0,2.0
Escherichia coli	500095	GCA_001284345.1	PRJEB2827	SAMEA1531068	5.09399	0.89	0.74	B1	2	2	2	2	2	2	2	2	2	2	2	2	2	2	2	2	2	2	2	2	2	2	2	2	2	2	2	2	2	2	2.0,2.0,2.0	2.0,2.0,2.0	2.0,2.0,2.0	2.0,2.0,2.0	2.0,2.0,2.0	2.0,2.0,2.0	2.0,2.0,2.0	2.0,2.0,2.0	2.0,2.0,2.0	2.0,2.0,2.0
Escherichia coli	503238_aEPEC	GCA_001286045.1	PRJEB2827	SAMEA1466165	5.10157	0.9	0.69	B1	2	2	2	2	2	2	2	2	2	2	2	2	2	2	2	2	2	2	2	2	2	2	2	2	2	2	2	2	2	2	2.0,2.0,2.0	2.0,2.0,2.0	2.0,2.0,2.0	2.0,2.0,2.0	2.0,2.0,2.0	2.0,2.0,2.0	2.0,2.0,2.0	2.0,2.0,2.0	2.0,2.0,2.0	2.0,2.0,2.0
Escherichia coli	500197_aEPEC	GCA_001283425.1	PRJEB2827	SAMEA1466201	5.09159	0.88	0.72	B1	2	2	2	2	2	2	2	2	2	2	2	2	2	2	2	2	2	2	2	2	2	2	2	2	2	2	2	2	2	2	2.0,2.0,2.0	2.0,2.0,2.0	2.0,2.0,2.0	2.0,2.0,2.0	2.0,2.0,2.0	2.0,2.0,2.0	2.0,2.0,2.0	2.0,2.0,2.0	2.0,2.0,2.0	2.0,2.0,2.0
Escherichia coli	504821_aEPEC	GCA_001283805.1	PRJEB2827	SAMEA1466144	5.08504	0.9	0.7	B1	2	2	2	2	2	2	2	2	2	2	2	2	2	2	2	2	2	2	2	2	2	2	2	2	2	2	2	2	2	2	2.0,2.0,2.0	2.0,2.0,2.0	2.0,2.0,2.0	2.0,2.0,2.0	2.0,2.0,2.0	2.0,2.0,2.0	2.0,2.0,2.0	2.0,2.0,2.0	2.0,2.0,2.0	2.0,2.0,2.0
Escherichia coli	500864_aEPEC	GCA_001283385.1	PRJEB2827	SAMEA1466150	5.10003	0.9	0.69	B1	2	2	2	2	2	2	2	2	2	2	2	2	2	2	2	2	2	2	2	2	2	2	2	2	2	2	2	2	2	2	2.0,2.0,2.0	2.0,2.0,2.0	2.0,2.0,2.0	2.0,2.0,2.0	2.0,2.0,2.0	2.0,2.0,2.0	2.0,2.0,2.0	2.0,2.0,2.0	2.0,2.0,2.0	2.0,2.0,2.0
Escherichia coli	100383_aEPEC	GCA_001285405.1	PRJEB2827	SAMEA1466194	5.05727	0.89	0.75	B1	2	2	2	2	2	2	2	2	2	2	2	2	2	2	2	2	2	2	2	2	2	2	2	2	2	2	2	2	2	2	2.0,2.0,2.0	2.0,2.0,2.0	2.0,2.0,2.0	2.0,2.0,2.0	2.0,2.0,2.0	2.0,2.0,2.0	2.0,2.0,2.0	2.0,2.0,2.0	2.0,2.0,2.0	2.0,2.0,2.0
Escherichia coli	S50	GCA_001901405.1	PRJNA269191	SAMN03252457	4.98172	1	1	B1	2	2	2	2	2	2	2	2	2	2	2	2	2	2	2	2	2	2	2	2	2	2	2	2	2	2	2	2	2	2	2.0,2.0,2.0	2.0,2.0,2.0	2.0,2.0,2.0	2.0,2.0,2.0	2.0,2.0,2.0	2.0,2.0,2.0	2.0,2.0,2.0	2.0,2.0,2.0	2.0,2.0,2.0	2.0,2.0,2.0
Escherichia coli	47	GCA_002909125.1	PRJNA400506	SAMN07572367	5.08629	0.86	0.55	B1	2	2	2	2	2	2	2	2	2	2	2	2	2	2	2	2	2	2	2	2	2	2	2	2	2	2	2	2	2	2	2.0,2.0,2.0	2.0,2.0,2.0	2.0,2.0,2.0	2.0,2.0,2.0	2.0,2.0,2.0	2.0,2.0,2.0	2.0,2.0,2.0	2.0,2.0,2.0	2.0,2.0,2.0	2.0,2.0,2.0
Escherichia coli	R811	GCA_001297725.1	PRJDB3936	SAMD00031374	5.44469	0.82	0.5	B1	2	2	2	2	2	2	2	2	2	2	2	2	2	2	2	2	2	2	2	2	2	2	2	2	2	2	2	2	2	2	2.0,2.0,2.0	2.0,2.0,2.0	2.0,2.0,2.0	2.0,2.0,2.0	2.0,2.0,2.0	2.0,2.0,2.0	2.0,2.0,2.0	2.0,2.0,2.0	2.0,2.0,2.0	2.0,2.0,2.0
Escherichia coli O39:NM str. F8704-2	F8704-2	GCA_000618905.2	PRJNA218110	SAMN02353134	5.28644	0.83	0.63	B1	2	2	2	2	2	2	2	2	2	2	2	2	2	2	2	2	2	2	2	2	2	2	2	2	2	2	2	2	2	2	2.0,2.0,2.0	2.0,2.0,2.0	2.0,2.0,2.0	2.0,2.0,2.0	2.0,2.0,2.0	2.0,2.0,2.0	2.0,2.0,2.0	2.0,2.0,2.0	2.0,2.0,2.0	2.0,2.0,2.0
Escherichia coli	R302583-2A	GCA_001285485.1	PRJEB2226	SAMEA1527985	5.30071	0.91	0.73	B1	2	2	2	2	2	2	2	2	2	2	2	2	2	2	2	2	2	2	2	2	2	2	2	2	2	2	2	2	2	2	2.0,2.0,2.0	2.0,2.0,2.0	2.0,2.0,2.0	2.0,2.0,2.0	2.0,2.0,2.0	2.0,2.0,2.0	2.0,2.0,2.0	2.0,2.0,2.0	2.0,2.0,2.0	2.0,2.0,2.0
Escherichia coli E110019	E110019	GCA_000167875.1	PRJNA15578	SAMN02435896	5.37621	0.92	0.8	B1	2	2	2	2	2	2	2	2	2	2	2	2	2	2	2	2	2	2	2	2	2	2	2	2	2	2	2	2	2	2	2.0,2.0,2.0	2.0,2.0,2.0	2.0,2.0,2.0	2.0,2.0,2.0	2.0,2.0,2.0	2.0,2.0,2.0	2.0,2.0,2.0	2.0,2.0,2.0	2.0,2.0,2.0	2.0,2.0,2.0
Escherichia coli	MOD1-EC1380	GCA_002462235.1	PRJNA230969	SAMN05591691	5.15156	0.9	0.59	B1	2	2	2	2	2	2	2	2	2	2	2	2	2	2	2	2	2	2	2	2	2	2	2	2	2	2	2	2	2	2	2.0,2.0,2.0	2.0,2.0,2.0	2.0,2.0,2.0	2.0,2.0,2.0	2.0,2.0,2.0	2.0,2.0,2.0	2.0,2.0,2.0	2.0,2.0,2.0	2.0,2.0,2.0	2.0,2.0,2.0
Escherichia coli	MOD1-EC1383	GCA_002461715.1	PRJNA230969	SAMN05591690	5.07799	0.9	0.59	B1	2	2	2	2	2	2	2	2	2	2	2	2	2	2	2	2	2	2	2	2	2	2	2	2	2	2	2	2	2	2	2.0,2.0,2.0	2.0,2.0,2.0	2.0,2.0,2.0	2.0,2.0,2.0	2.0,2.0,2.0	2.0,2.0,2.0	2.0,2.0,2.0	2.0,2.0,2.0	2.0,2.0,2.0	2.0,2.0,2.0
Escherichia coli	102929	GCA_001265685.1	PRJNA237902	SAMN02640717	5.24079	0.92	0.78	B1	2	2	2	2	2	2	2	2	2	2	2	2	2	2	2	2	2	2	2	2	2	2	2	2	2	2	2	2	2	2	2.0,2.0,2.0	2.0,2.0,2.0	2.0,2.0,2.0	2.0,2.0,2.0	2.0,2.0,2.0	2.0,2.0,2.0	2.0,2.0,2.0	2.0,2.0,2.0	2.0,2.0,2.0	2.0,2.0,2.0
Escherichia coli	702890_aEPEC	GCA_001284525.1	PRJEB2827	SAMEA1466116	5.21621	0.86	0.66	B1	2	2	2	2	2	2	2	2	2	2	2	2	2	2	2	2	2	2	2	2	2	2	2	2	2	2	2	2	2	2	2.0,2.0,2.0	2.0,2.0,2.0	2.0,2.0,2.0	2.0,2.0,2.0	2.0,2.0,2.0	2.0,2.0,2.0	2.0,2.0,2.0	2.0,2.0,2.0	2.0,2.0,2.0	2.0,2.0,2.0
Escherichia coli KTE142	KTE142	GCA_000351925.1	PRJNA164987	SAMN00854674	5.03115	0.94	0.85	B1	2	2	2	2	2	2	2	2	2	2	2	2	2	2	2	2	2	2	2	2	2	2	2	2	2	2	2	2	2	2	2.0,2.0,2.0	2.0,2.0,2.0	2.0,2.0,2.0	2.0,2.0,2.0	2.0,2.0,2.0	2.0,2.0,2.0	2.0,2.0,2.0	2.0,2.0,2.0	2.0,2.0,2.0	2.0,2.0,2.0
Escherichia coli C80_08	C80_08	GCA_000446945.2	PRJNA79311	SAMN02435912	4.90392	0.86	0.63	B1	2	2	2	2	2	2	2	2	2	2	2	2	2	2	2	2	2	2	2	2	2	2	2	2	2	2	2	2	2	2	2.0,2.0,2.0	2.0,2.0,2.0	2.0,2.0,2.0	2.0,2.0,2.0	2.0,2.0,2.0	2.0,2.0,2.0	2.0,2.0,2.0	2.0,2.0,2.0	2.0,2.0,2.0	2.0,2.0,2.0
Escherichia coli	MOD1-EC6793	GCA_002521745.1	PRJNA230969	SAMN04992141	4.94294	0.9	0.68	B1	2	2	2	2	2	2	2	2	2	2	2	2	2	2	2	2	2	2	2	2	2	2	2	2	2	2	2	2	2	2	2.0,2.0,2.0	2.0,2.0,2.0	2.0,2.0,2.0	2.0,2.0,2.0	2.0,2.0,2.0	2.0,2.0,2.0	2.0,2.0,2.0	2.0,2.0,2.0	2.0,2.0,2.0	2.0,2.0,2.0
Escherichia coli C725_88	C725_88	GCA_000446765.2	PRJNA79291	SAMN02436011	4.90916	0.86	0.66	B1	2	2	2	2	2	2	2	2	2	2	2	2	2	2	2	2	2	2	2	2	2	2	2	2	2	2	2	2	2	2	2.0,2.0,2.0	2.0,2.0,2.0	2.0,2.0,2.0	2.0,2.0,2.0	2.0,2.0,2.0	2.0,2.0,2.0	2.0,2.0,2.0	2.0,2.0,2.0	2.0,2.0,2.0	2.0,2.0,2.0
Escherichia coli	MOD1-EC1394	GCA_002461625.1	PRJNA230969	SAMN05591681	5.01382	0.9	0.68	B1	2	2	2	2	2	2	2	2	2	2	2	2	2	2	2	2	2	2	2	2	2	2	2	2	2	2	2	2	2	2	2.0,2.0,2.0	2.0,2.0,2.0	2.0,2.0,2.0	2.0,2.0,2.0	2.0,2.0,2.0	2.0,2.0,2.0	2.0,2.0,2.0	2.0,2.0,2.0	2.0,2.0,2.0	2.0,2.0,2.0
Escherichia coli	CVM N33978PS	GCA_000819015.1	PRJNA266657	SAMN03177638	5.30217	0.87	0.67	B1	2	2	2	2	2	2	2	2	2	2	2	2	2	2	2	2	2	2	2	2	2	2	2	2	2	2	2	2	2	2	2.0,2.0,2.0	2.0,2.0,2.0	2.0,2.0,2.0	2.0,2.0,2.0	2.0,2.0,2.0	2.0,2.0,2.0	2.0,2.0,2.0	2.0,2.0,2.0	2.0,2.0,2.0	2.0,2.0,2.0
Escherichia coli	MOD1-EC5829	GCA_002517865.1	PRJNA230969	SAMN05464491	4.80034	0.94	0.74	B1	2	2	2	2	2	2	2	2	2	2	2	2	2	2	2	2	2	2	2	2	2	2	2	2	2	2	2	2	2	2	2.0,2.0,2.0	2.0,2.0,2.0	2.0,2.0,2.0	2.0,2.0,2.0	2.0,2.0,2.0	2.0,2.0,2.0	2.0,2.0,2.0	2.0,2.0,2.0	2.0,2.0,2.0	2.0,2.0,2.0
Escherichia coli	13E0767	GCA_002057355.1	PRJNA378908	SAMN06563579	4.94225	1	1	B1	2	2	2	2	2	2	2	2	2	2	2	2	2	2	2	2	2	2	2	2	2	2	2	2	2	2	2	2	2	2	2.0,2.0,2.0	2.0,2.0,2.0	2.0,2.0,2.0	2.0,2.0,2.0	2.0,2.0,2.0	2.0,2.0,2.0	2.0,2.0,2.0	2.0,2.0,2.0	2.0,2.0,2.0	2.0,2.0,2.0
Escherichia coli	AF103	GCA_001748965.1	PRJNA341825	SAMN05729289	5.18605	0.84	0.55	B1	2	2	2	2	2	2	2	2	2	2	2	2	2	2	2	2	2	2	2	2	2	2	2	2	2	2	2	2	2	2	2.0,2.0,2.0	2.0,2.0,2.0	2.0,2.0,2.0	2.0,2.0,2.0	2.0,2.0,2.0	2.0,2.0,2.0	2.0,2.0,2.0	2.0,2.0,2.0	2.0,2.0,2.0	2.0,2.0,2.0
Escherichia coli str. Deng	Deng	GCA_001447405.1	PRJNA186398	SAMN04285713	5.17172	0.85	0.62	B1	2	2	2	2	2	2	2	2	2	2	2	2	2	2	2	2	2	2	2	2	2	2	2	2	2	2	2	2	2	2	2.0,2.0,2.0	2.0,2.0,2.0	2.0,2.0,2.0	2.0,2.0,2.0	2.0,2.0,2.0	2.0,2.0,2.0	2.0,2.0,2.0	2.0,2.0,2.0	2.0,2.0,2.0	2.0,2.0,2.0
Escherichia coli C87_11	C87_11	GCA_000447045.2	PRJNA79325	SAMN02435997	5.16488	0.81	0.53	B1	2	2	2	2	2	2	2	2	2	2	2	2	2	2	2	2	2	2	2	2	2	2	2	2	2	2	2	2	2	2	2.0,2.0,2.0	2.0,2.0,2.0	2.0,2.0,2.0	2.0,2.0,2.0	2.0,2.0,2.0	2.0,2.0,2.0	2.0,2.0,2.0	2.0,2.0,2.0	2.0,2.0,2.0	2.0,2.0,2.0
Escherichia coli	MOD1-EC5979	GCA_002538765.1	PRJNA230969	SAMN05439415	5.13088	0.91	0.64	B1	2	2	2	2	2	2	2	2	2	2	2	2	2	2	2	2	2	2	2	2	2	2	2	2	2	2	2	2	2	2	2.0,2.0,2.0	2.0,2.0,2.0	2.0,2.0,2.0	2.0,2.0,2.0	2.0,2.0,2.0	2.0,2.0,2.0	2.0,2.0,2.0	2.0,2.0,2.0	2.0,2.0,2.0	2.0,2.0,2.0
Escherichia coli C807_09	C807_09	GCA_000446965.2	PRJNA79313	SAMN02435994	4.9594	0.8	0.59	B1	2	2	2	2	2	2	2	2	2	2	2	2	2	2	2	2	2	2	2	2	2	2	2	2	2	2	2	2	2	2	2.0,2.0,2.0	2.0,2.0,2.0	2.0,2.0,2.0	2.0,2.0,2.0	2.0,2.0,2.0	2.0,2.0,2.0	2.0,2.0,2.0	2.0,2.0,2.0	2.0,2.0,2.0	2.0,2.0,2.0
Escherichia coli	sheep24	GCA_001616615.1	PRJNA307142	SAMN04376833	5.0969	0.84	0.88	B1	2	2	2	2	2	2	2	2	2	2	2	2	2	2	2	2	2	2	2	2	2	2	2	2	2	2	2	2	2	2	2.0,2.0,2.0	2.0,2.0,2.0	2.0,2.0,2.0	2.0,2.0,2.0	2.0,2.0,2.0	2.0,2.0,2.0	2.0,2.0,2.0	2.0,2.0,2.0	2.0,2.0,2.0	2.0,2.0,2.0
Escherichia coli	MOD1-EC6202	GCA_002464205.1	PRJNA230969	SAMN04902888	4.8787	0.94	0.77	B1	2	2	2	2	2	2	2	2	2	2	2	2	2	2	2	2	2	2	2	2	2	2	2	2	2	2	2	2	2	2	2.0,2.0,2.0	2.0,2.0,2.0	2.0,2.0,2.0	2.0,2.0,2.0	2.0,2.0,2.0	2.0,2.0,2.0	2.0,2.0,2.0	2.0,2.0,2.0	2.0,2.0,2.0	2.0,2.0,2.0
Escherichia coli TW07509	TW07509	GCA_000462285.2	PRJNA75283	SAMN01883167	4.86129	0.81	0.85	B1	2	2	2	2	2	2	2	2	2	2	2	2	2	2	2	2	2	2	2	2	2	2	2	2	2	2	2	2	2	2	2.0,2.0,2.0	2.0,2.0,2.0	2.0,2.0,2.0	2.0,2.0,2.0	2.0,2.0,2.0	2.0,2.0,2.0	2.0,2.0,2.0	2.0,2.0,2.0	2.0,2.0,2.0	2.0,2.0,2.0
Escherichia coli	MOD1-EC1640	GCA_002460185.1	PRJNA230969	SAMN05607398	4.8837	0.94	0.77	B1	2	2	2	2	2	2	2	2	2	2	2	2	2	2	2	2	2	2	2	2	2	2	2	2	2	2	2	2	2	2	2.0,2.0,2.0	2.0,2.0,2.0	2.0,2.0,2.0	2.0,2.0,2.0	2.0,2.0,2.0	2.0,2.0,2.0	2.0,2.0,2.0	2.0,2.0,2.0	2.0,2.0,2.0	2.0,2.0,2.0
Escherichia coli	EC2608	GCA_001650505.1	PRJNA276153	SAMN03366858	4.90863	0.9	0.8	B1	2	2	2	2	2	2	2	2	2	2	2	2	2	2	2	2	2	2	2	2	2	2	2	2	2	2	2	2	2	2	2.0,2.0,2.0	2.0,2.0,2.0	2.0,2.0,2.0	2.0,2.0,2.0	2.0,2.0,2.0	2.0,2.0,2.0	2.0,2.0,2.0	2.0,2.0,2.0	2.0,2.0,2.0	2.0,2.0,2.0
Escherichia coli	MOD1-EC2536	GCA_002476325.1	PRJNA230969	SAMN04914013	4.88129	0.94	0.77	B1	2	2	2	2	2	2	2	2	2	2	2	2	2	2	2	2	2	2	2	2	2	2	2	2	2	2	2	2	2	2	2.0,2.0,2.0	2.0,2.0,2.0	2.0,2.0,2.0	2.0,2.0,2.0	2.0,2.0,2.0	2.0,2.0,2.0	2.0,2.0,2.0	2.0,2.0,2.0	2.0,2.0,2.0	2.0,2.0,2.0
Escherichia coli	MDP04-01392	GCA_001650515.1	PRJNA276153	SAMN03366847	4.90724	0.9	0.79	B1	2	2	2	2	2	2	2	2	2	2	2	2	2	2	2	2	2	2	2	2	2	2	2	2	2	2	2	2	2	2	2.0,2.0,2.0	2.0,2.0,2.0	2.0,2.0,2.0	2.0,2.0,2.0	2.0,2.0,2.0	2.0,2.0,2.0	2.0,2.0,2.0	2.0,2.0,2.0	2.0,2.0,2.0	2.0,2.0,2.0
Escherichia coli	4612-5	GCA_003027765.1	PRJNA230969	SAMN08668640	4.88121	0.94	0.77	B1	2	2	2	2	2	2	2	2	2	2	2	2	2	2	2	2	2	2	2	2	2	2	2	2	2	2	2	2	2	2	2.0,2.0,2.0	2.0,2.0,2.0	2.0,2.0,2.0	2.0,2.0,2.0	2.0,2.0,2.0	2.0,2.0,2.0	2.0,2.0,2.0	2.0,2.0,2.0	2.0,2.0,2.0	2.0,2.0,2.0
Escherichia coli	MDP04-02111	GCA_001650565.1	PRJNA276153	SAMN03366856	4.94696	0.93	0.83	B1	2	2	2	2	2	2	2	2	2	2	2	2	2	2	2	2	2	2	2	2	2	2	2	2	2	2	2	2	2	2	2.0,2.0,2.0	2.0,2.0,2.0	2.0,2.0,2.0	2.0,2.0,2.0	2.0,2.0,2.0	2.0,2.0,2.0	2.0,2.0,2.0	2.0,2.0,2.0	2.0,2.0,2.0	2.0,2.0,2.0
Escherichia coli	TW10123	GCA_001650585.1	PRJNA276153	SAMN03366857	4.99819	0.9	0.81	B1	2	2	2	2	2	2	2	2	2	2	2	2	2	2	2	2	2	2	2	2	2	2	2	2	2	2	2	2	2	2	2.0,2.0,2.0	2.0,2.0,2.0	2.0,2.0,2.0	2.0,2.0,2.0	2.0,2.0,2.0	2.0,2.0,2.0	2.0,2.0,2.0	2.0,2.0,2.0	2.0,2.0,2.0	2.0,2.0,2.0
Escherichia coli	MOD1-EC1682	GCA_002460495.1	PRJNA230969	SAMN05607364	4.97294	0.94	0.76	B1	2	2	2	2	2	2	2	2	2	2	2	2	2	2	2	2	2	2	2	2	2	2	2	2	2	2	2	2	2	2	2.0,2.0,2.0	2.0,2.0,2.0	2.0,2.0,2.0	2.0,2.0,2.0	2.0,2.0,2.0	2.0,2.0,2.0	2.0,2.0,2.0	2.0,2.0,2.0	2.0,2.0,2.0	2.0,2.0,2.0
Escherichia coli DEC13D	DEC13D	GCA_000250375.2	PRJNA51037	SAMN00199321	5.00983	0.98	0.92	B1	2	2	2	2	2	2	2	2	2	2	2	2	2	2	2	2	2	2	2	2	2	2	2	2	2	2	2	2	2	2	2.0,2.0,2.0	2.0,2.0,2.0	2.0,2.0,2.0	2.0,2.0,2.0	2.0,2.0,2.0	2.0,2.0,2.0	2.0,2.0,2.0	2.0,2.0,2.0	2.0,2.0,2.0	2.0,2.0,2.0
Escherichia coli DEC13C	DEC13C	GCA_000250355.2	PRJNA51035	SAMN00199319	5.29497	0.97	0.89	B1	2	2	2	2	2	2	2	2	2	2	2	2	2	2	2	2	2	2	2	2	2	2	2	2	2	2	2	2	2	2	2.0,2.0,2.0	2.0,2.0,2.0	2.0,2.0,2.0	2.0,2.0,2.0	2.0,2.0,2.0	2.0,2.0,2.0	2.0,2.0,2.0	2.0,2.0,2.0	2.0,2.0,2.0	2.0,2.0,2.0
Escherichia coli DEC13E	DEC13E	GCA_000250395.2	PRJNA51039	SAMN00199320	4.97969	0.97	0.9	B1	2	2	2	2	2	2	2	2	2	2	2	2	2	2	2	2	2	2	2	2	2	2	2	2	2	2	2	2	2	2	2.0,2.0,2.0	2.0,2.0,2.0	2.0,2.0,2.0	2.0,2.0,2.0	2.0,2.0,2.0	2.0,2.0,2.0	2.0,2.0,2.0	2.0,2.0,2.0	2.0,2.0,2.0	2.0,2.0,2.0
Escherichia coli DEC13A	DEC13A	GCA_000250315.2	PRJNA51031	SAMN00199317	4.6887	0.98	0.93	B1	2	2	2	2	2	2	2	2	2	2	2	2	2	2	2	2	2	2	2	2	2	2	2	2	2	2	2	2	2	2	2.0,2.0,2.0	2.0,2.0,2.0	2.0,2.0,2.0	2.0,2.0,2.0	2.0,2.0,2.0	2.0,2.0,2.0	2.0,2.0,2.0	2.0,2.0,2.0	2.0,2.0,2.0	2.0,2.0,2.0
Escherichia coli DEC13B	DEC13B	GCA_000250335.2	PRJNA51033	SAMN00199318	4.70994	0.97	0.9	B1	2	2	2	2	2	2	2	2	2	2	2	2	2	2	2	2	2	2	2	2	2	2	2	2	2	2	2	2	2	2	2.0,2.0,2.0	2.0,2.0,2.0	2.0,2.0,2.0	2.0,2.0,2.0	2.0,2.0,2.0	2.0,2.0,2.0	2.0,2.0,2.0	2.0,2.0,2.0	2.0,2.0,2.0	2.0,2.0,2.0
Escherichia coli	D1	GCA_001900595.1	PRJNA269191	SAMN03252419	5.20733	0.97	1	B1	2	2	2	2	2	2	2	2	2	2	2	2	2	2	2	2	2	2	2	2	2	2	2	2	2	2	2	2	2	2	2.0,2.0,2.0	2.0,2.0,2.0	2.0,2.0,2.0	2.0,2.0,2.0	2.0,2.0,2.0	2.0,2.0,2.0	2.0,2.0,2.0	2.0,2.0,2.0	2.0,2.0,2.0	2.0,2.0,2.0
Escherichia coli	MOD1-EC6173	GCA_002546965.1	PRJNA230969	SAMN06240049	4.83995	0.91	0.75	B1	2	2	2	2	2	2	2	2	2	2	2	2	2	2	2	2	2	2	2	2	2	2	2	2	2	2	2	2	2	2	2.0,2.0,2.0	2.0,2.0,2.0	2.0,2.0,2.0	2.0,2.0,2.0	2.0,2.0,2.0	2.0,2.0,2.0	2.0,2.0,2.0	2.0,2.0,2.0	2.0,2.0,2.0	2.0,2.0,2.0
Escherichia coli	MOD1-EC3831	GCA_002515965.1	PRJNA230969	SAMN05296565	4.9619	0.93	0.71	B1	2	2	2	2	2	2	2	2	2	2	2	2	2	2	2	2	2	2	2	2	2	2	2	2	2	2	2	2	2	2	2.0,2.0,2.0	2.0,2.0,2.0	2.0,2.0,2.0	2.0,2.0,2.0	2.0,2.0,2.0	2.0,2.0,2.0	2.0,2.0,2.0	2.0,2.0,2.0	2.0,2.0,2.0	2.0,2.0,2.0
Escherichia coli	MOD1-EC3827	GCA_002516025.1	PRJNA230969	SAMN05296563	4.95869	0.93	0.72	B1	2	2	2	2	2	2	2	2	2	2	2	2	2	2	2	2	2	2	2	2	2	2	2	2	2	2	2	2	2	2	2.0,2.0,2.0	2.0,2.0,2.0	2.0,2.0,2.0	2.0,2.0,2.0	2.0,2.0,2.0	2.0,2.0,2.0	2.0,2.0,2.0	2.0,2.0,2.0	2.0,2.0,2.0	2.0,2.0,2.0
Escherichia coli	AF7504-1	GCA_001748805.1	PRJNA341825	SAMN05729291	4.95822	0.92	0.78	B1	2	2	2	2	2	2	2	2	2	2	2	2	2	2	2	2	2	2	2	2	2	2	2	2	2	2	2	2	2	2	2.0,2.0,2.0	2.0,2.0,2.0	2.0,2.0,2.0	2.0,2.0,2.0	2.0,2.0,2.0	2.0,2.0,2.0	2.0,2.0,2.0	2.0,2.0,2.0	2.0,2.0,2.0	2.0,2.0,2.0
Escherichia coli 2726800	2726800	GCA_000356625.2	PRJNA77481	SAMN00829238	5.21699	0.98	0.92	B1	2	2	2	2	2	2	2	2	2	2	2	2	2	2	2	2	2	2	2	2	2	2	2	2	2	2	2	2	2	2	2.0,2.0,2.0	2.0,2.0,2.0	2.0,2.0,2.0	2.0,2.0,2.0	2.0,2.0,2.0	2.0,2.0,2.0	2.0,2.0,2.0	2.0,2.0,2.0	2.0,2.0,2.0	2.0,2.0,2.0
Escherichia coli	MOD1-EC1556	GCA_002461105.1	PRJNA230969	SAMN05591708	5.00375	0.93	0.73	B1	2	2	2	2	2	2	2	2	2	2	2	2	2	2	2	2	2	2	2	2	2	2	2	2	2	2	2	2	2	2	2.0,2.0,2.0	2.0,2.0,2.0	2.0,2.0,2.0	2.0,2.0,2.0	2.0,2.0,2.0	2.0,2.0,2.0	2.0,2.0,2.0	2.0,2.0,2.0	2.0,2.0,2.0	2.0,2.0,2.0
Escherichia coli O27:H7	B4103-1	GCA_002741475.1	PRJNA218110	SAMN07731009	4.95222	1	0.99	B1	2	2	2	2	2	2	2	2	2	2	2	2	2	2	2	2	2	2	2	2	2	2	2	2	2	2	2	2	2	2	2.0,2.0,2.0	2.0,2.0,2.0	2.0,2.0,2.0	2.0,2.0,2.0	2.0,2.0,2.0	2.0,2.0,2.0	2.0,2.0,2.0	2.0,2.0,2.0	2.0,2.0,2.0	2.0,2.0,2.0
Escherichia coli UMEA 3176-1	UMEA 3176-1	GCA_000460595.1	PRJNA186308	SAMN01885918	4.87987	0.98	0.92	B1	2	2	2	2	2	2	2	2	2	2	2	2	2	2	2	2	2	2	2	2	2	2	2	2	2	2	2	2	2	2	2.0,2.0,2.0	2.0,2.0,2.0	2.0,2.0,2.0	2.0,2.0,2.0	2.0,2.0,2.0	2.0,2.0,2.0	2.0,2.0,2.0	2.0,2.0,2.0	2.0,2.0,2.0	2.0,2.0,2.0
Escherichia coli	MOD1-EC6666	GCA_002484635.1	PRJNA230969	SAMN04992496	4.70348	0.95	0.82	B1	2	2	2	2	2	2	2	2	2	2	2	2	2	2	2	2	2	2	2	2	2	2	2	2	2	2	2	2	2	2	2.0,2.0,2.0	2.0,2.0,2.0	2.0,2.0,2.0	2.0,2.0,2.0	2.0,2.0,2.0	2.0,2.0,2.0	2.0,2.0,2.0	2.0,2.0,2.0	2.0,2.0,2.0	2.0,2.0,2.0
Escherichia coli KTE101	KTE101	GCA_000352505.1	PRJNA164943	SAMN00854652	5.01261	0.98	0.93	B1	2	2	2	2	2	2	2	2	2	2	2	2	2	2	2	2	2	2	2	2	2	2	2	2	2	2	2	2	2	2	2.0,2.0,2.0	2.0,2.0,2.0	2.0,2.0,2.0	2.0,2.0,2.0	2.0,2.0,2.0	2.0,2.0,2.0	2.0,2.0,2.0	2.0,2.0,2.0	2.0,2.0,2.0	2.0,2.0,2.0
Escherichia coli	MOD1-EC5447	GCA_002463805.1	PRJNA230969	SAMN05440294	4.81685	0.96	0.86	B1	2	2	2	2	2	2	2	2	2	2	2	2	2	2	2	2	2	2	2	2	2	2	2	2	2	2	2	2	2	2	2.0,2.0,2.0	2.0,2.0,2.0	2.0,2.0,2.0	2.0,2.0,2.0	2.0,2.0,2.0	2.0,2.0,2.0	2.0,2.0,2.0	2.0,2.0,2.0	2.0,2.0,2.0	2.0,2.0,2.0
Escherichia coli	MOD1-EC6836	GCA_002520785.1	PRJNA230969	SAMN04992202	4.84341	0.96	0.85	B1	2	2	2	2	2	2	2	2	2	2	2	2	2	2	2	2	2	2	2	2	2	2	2	2	2	2	2	2	2	2	2.0,2.0,2.0	2.0,2.0,2.0	2.0,2.0,2.0	2.0,2.0,2.0	2.0,2.0,2.0	2.0,2.0,2.0	2.0,2.0,2.0	2.0,2.0,2.0	2.0,2.0,2.0	2.0,2.0,2.0
Escherichia coli	MOD1-EC6939	GCA_002519485.1	PRJNA230969	SAMN04992305	4.85218	0.94	0.77	B1	2	2	2	2	2	2	2	2	2	2	2	2	2	2	2	2	2	2	2	2	2	2	2	2	2	2	2	2	2	2	2.0,2.0,2.0	2.0,2.0,2.0	2.0,2.0,2.0	2.0,2.0,2.0	2.0,2.0,2.0	2.0,2.0,2.0	2.0,2.0,2.0	2.0,2.0,2.0	2.0,2.0,2.0	2.0,2.0,2.0
Escherichia coli	MOD1-EC6735	GCA_002522385.1	PRJNA230969	SAMN04992566	4.49787	0.97	0.87	B1	2	2	2	2	2	2	2	2	2	2	2	2	2	2	2	2	2	2	2	2	2	2	2	2	2	2	2	2	2	2	2.0,2.0,2.0	2.0,2.0,2.0	2.0,2.0,2.0	2.0,2.0,2.0	2.0,2.0,2.0	2.0,2.0,2.0	2.0,2.0,2.0	2.0,2.0,2.0	2.0,2.0,2.0	2.0,2.0,2.0
Escherichia coli	MOD1-EC6417	GCA_002513655.1	PRJNA230969	SAMN04993033	4.41294	0.95	0.82	B1	2	2	2	2	2	2	2	2	2	2	2	2	2	2	2	2	2	2	2	2	2	2	2	2	2	2	2	2	2	2	2.0,2.0,2.0	2.0,2.0,2.0	2.0,2.0,2.0	2.0,2.0,2.0	2.0,2.0,2.0	2.0,2.0,2.0	2.0,2.0,2.0	2.0,2.0,2.0	2.0,2.0,2.0	2.0,2.0,2.0
Escherichia coli	IBUN9096YEC	GCA_002250185.1	PRJNA356952	SAMN06052010	5.02554	0.89	0.64	B1	2	2	2	2	2	2	2	2	2	2	2	2	2	2	2	2	2	2	2	2	2	2	2	2	2	2	2	2	2	2	2.0,2.0,2.0	2.0,2.0,2.0	2.0,2.0,2.0	2.0,2.0,2.0	2.0,2.0,2.0	2.0,2.0,2.0	2.0,2.0,2.0	2.0,2.0,2.0	2.0,2.0,2.0	2.0,2.0,2.0
Escherichia coli	AF90	GCA_001748975.1	PRJNA341825	SAMN05729286	4.96963	0.89	0.76	B1	2	2	2	2	2	2	2	2	2	2	2	2	2	2	2	2	2	2	2	2	2	2	2	2	2	2	2	2	2	2	2.0,2.0,2.0	2.0,2.0,2.0	2.0,2.0,2.0	2.0,2.0,2.0	2.0,2.0,2.0	2.0,2.0,2.0	2.0,2.0,2.0	2.0,2.0,2.0	2.0,2.0,2.0	2.0,2.0,2.0
Escherichia coli	CVM N36400PS	GCA_000797955.1	PRJNA266657	SAMN03177663	5.01327	0.93	0.83	B1	2	2	2	2	2	2	2	2	2	2	2	2	2	2	2	2	2	2	2	2	2	2	2	2	2	2	2	2	2	2	2.0,2.0,2.0	2.0,2.0,2.0	2.0,2.0,2.0	2.0,2.0,2.0	2.0,2.0,2.0	2.0,2.0,2.0	2.0,2.0,2.0	2.0,2.0,2.0	2.0,2.0,2.0	2.0,2.0,2.0
Escherichia coli	CVM N36396PS	GCA_000797935.1	PRJNA266657	SAMN03177662	5.02538	0.94	0.85	B1	2	2	2	2	2	2	2	2	2	2	2	2	2	2	2	2	2	2	2	2	2	2	2	2	2	2	2	2	2	2	2.0,2.0,2.0	2.0,2.0,2.0	2.0,2.0,2.0	2.0,2.0,2.0	2.0,2.0,2.0	2.0,2.0,2.0	2.0,2.0,2.0	2.0,2.0,2.0	2.0,2.0,2.0	2.0,2.0,2.0
Escherichia coli	CVM N34086PS	GCA_000831335.1	PRJNA266657	SAMN03177641	5.02501	0.94	0.87	B1	2	2	2	2	2	2	2	2	2	2	2	2	2	2	2	2	2	2	2	2	2	2	2	2	2	2	2	2	2	2	2.0,2.0,2.0	2.0,2.0,2.0	2.0,2.0,2.0	2.0,2.0,2.0	2.0,2.0,2.0	2.0,2.0,2.0	2.0,2.0,2.0	2.0,2.0,2.0	2.0,2.0,2.0	2.0,2.0,2.0
Escherichia coli	MOD1-EC5779	GCA_002518045.1	PRJNA230969	SAMN05468015	4.94336	0.93	0.8	B1	2	2	2	2	2	2	2	2	2	2	2	2	2	2	2	2	2	2	2	2	2	2	2	2	2	2	2	2	2	2	2.0,2.0,2.0	2.0,2.0,2.0	2.0,2.0,2.0	2.0,2.0,2.0	2.0,2.0,2.0	2.0,2.0,2.0	2.0,2.0,2.0	2.0,2.0,2.0	2.0,2.0,2.0	2.0,2.0,2.0
Escherichia coli	CVM N33591PS	GCA_000819345.1	PRJNA266657	SAMN03177620	4.92795	0.93	0.73	B1	2	2	2	2	2	2	2	2	2	2	2	2	2	2	2	2	2	2	2	2	2	2	2	2	2	2	2	2	2	2	2.0,2.0,2.0	2.0,2.0,2.0	2.0,2.0,2.0	2.0,2.0,2.0	2.0,2.0,2.0	2.0,2.0,2.0	2.0,2.0,2.0	2.0,2.0,2.0	2.0,2.0,2.0	2.0,2.0,2.0
Escherichia coli	MOD1-EC6706	GCA_002522525.1	PRJNA230969	SAMN04992536	4.9177	0.95	0.82	B1	2	2	2	2	2	2	2	2	2	2	2	2	2	2	2	2	2	2	2	2	2	2	2	2	2	2	2	2	2	2	2.0,2.0,2.0	2.0,2.0,2.0	2.0,2.0,2.0	2.0,2.0,2.0	2.0,2.0,2.0	2.0,2.0,2.0	2.0,2.0,2.0	2.0,2.0,2.0	2.0,2.0,2.0	2.0,2.0,2.0
Escherichia coli	MOD1-EC5796	GCA_002546365.1	PRJNA230969	SAMN05439327	5.02148	0.96	0.85	B1	2	2	2	2	2	2	2	2	2	2	2	2	2	2	2	2	2	2	2	2	2	2	2	2	2	2	2	2	2	2	2.0,2.0,2.0	2.0,2.0,2.0	2.0,2.0,2.0	2.0,2.0,2.0	2.0,2.0,2.0	2.0,2.0,2.0	2.0,2.0,2.0	2.0,2.0,2.0	2.0,2.0,2.0	2.0,2.0,2.0
Escherichia coli	MOD1-EC5658	GCA_002227555.1	PRJNA230969	SAMN05452864	5.04851	0.97	0.88	B1	2	2	2	2	2	2	2	2	2	2	2	2	2	2	2	2	2	2	2	2	2	2	2	2	2	2	2	2	2	2	2.0,2.0,2.0	2.0,2.0,2.0	2.0,2.0,2.0	2.0,2.0,2.0	2.0,2.0,2.0	2.0,2.0,2.0	2.0,2.0,2.0	2.0,2.0,2.0	2.0,2.0,2.0	2.0,2.0,2.0
Escherichia coli	MOD1-EC5061	GCA_002233175.1	PRJNA230969	SAMN04279398	5.0208	0.94	0.77	B1	2	2	2	2	2	2	2	2	2	2	2	2	2	2	2	2	2	2	2	2	2	2	2	2	2	2	2	2	2	2	2.0,2.0,2.0	2.0,2.0,2.0	2.0,2.0,2.0	2.0,2.0,2.0	2.0,2.0,2.0	2.0,2.0,2.0	2.0,2.0,2.0	2.0,2.0,2.0	2.0,2.0,2.0	2.0,2.0,2.0
Escherichia coli	MOD1-EC5582	GCA_002227695.1	PRJNA230969	SAMN05440358	5.22715	0.93	0.71	B1	2	2	2	2	2	2	2	2	2	2	2	2	2	2	2	2	2	2	2	2	2	2	2	2	2	2	2	2	2	2	2.0,2.0,2.0	2.0,2.0,2.0	2.0,2.0,2.0	2.0,2.0,2.0	2.0,2.0,2.0	2.0,2.0,2.0	2.0,2.0,2.0	2.0,2.0,2.0	2.0,2.0,2.0	2.0,2.0,2.0
Escherichia coli	CVM N36204PS	GCA_000798475.1	PRJNA266657	SAMN03177657	4.91824	0.88	0.83	B1	2	2	2	2	2	2	2	2	2	2	2	2	2	2	2	2	2	2	2	2	2	2	2	2	2	2	2	2	2	2	2.0,2.0,2.0	2.0,2.0,2.0	2.0,2.0,2.0	2.0,2.0,2.0	2.0,2.0,2.0	2.0,2.0,2.0	2.0,2.0,2.0	2.0,2.0,2.0	2.0,2.0,2.0	2.0,2.0,2.0
Escherichia coli	MOD1-EC6111	GCA_002536515.1	PRJNA230969	SAMN05439505	4.76694	0.92	0.78	B1	2	2	2	2	2	2	2	2	2	2	2	2	2	2	2	2	2	2	2	2	2	2	2	2	2	2	2	2	2	2	2.0,2.0,2.0	2.0,2.0,2.0	2.0,2.0,2.0	2.0,2.0,2.0	2.0,2.0,2.0	2.0,2.0,2.0	2.0,2.0,2.0	2.0,2.0,2.0	2.0,2.0,2.0	2.0,2.0,2.0
Escherichia coli	MOD1-EC6810	GCA_002468505.1	PRJNA230969	SAMN04992174	4.76729	0.93	0.83	B1	2	2	2	2	2	2	2	2	2	2	2	2	2	2	2	2	2	2	2	2	2	2	2	2	2	2	2	2	2	2	2.0,2.0,2.0	2.0,2.0,2.0	2.0,2.0,2.0	2.0,2.0,2.0	2.0,2.0,2.0	2.0,2.0,2.0	2.0,2.0,2.0	2.0,2.0,2.0	2.0,2.0,2.0	2.0,2.0,2.0
Escherichia coli	MOD1-EC5657	GCA_002227225.1	PRJNA230969	SAMN05451387	4.75266	0.94	0.87	B1	2	2	2	2	2	2	2	2	2	2	2	2	2	2	2	2	2	2	2	2	2	2	2	2	2	2	2	2	2	2	2.0,2.0,2.0	2.0,2.0,2.0	2.0,2.0,2.0	2.0,2.0,2.0	2.0,2.0,2.0	2.0,2.0,2.0	2.0,2.0,2.0	2.0,2.0,2.0	2.0,2.0,2.0	2.0,2.0,2.0
Escherichia coli	MOD1-EC6346	GCA_002514085.1	PRJNA230969	SAMN05440423	4.721	0.92	0.79	B1	2	2	2	2	2	2	2	2	2	2	2	2	2	2	2	2	2	2	2	2	2	2	2	2	2	2	2	2	2	2	2.0,2.0,2.0	2.0,2.0,2.0	2.0,2.0,2.0	2.0,2.0,2.0	2.0,2.0,2.0	2.0,2.0,2.0	2.0,2.0,2.0	2.0,2.0,2.0	2.0,2.0,2.0	2.0,2.0,2.0
Escherichia coli	HT2012001	GCA_002971875.1	PRJNA277096	SAMN03384231	4.77415	0.84	0.67	B1	2	2	2	2	2	2	2	2	2	2	2	2	2	2	2	2	2	2	2	2	2	2	2	2	2	2	2	2	2	2	2.0,2.0,2.0	2.0,2.0,2.0	2.0,2.0,2.0	2.0,2.0,2.0	2.0,2.0,2.0	2.0,2.0,2.0	2.0,2.0,2.0	2.0,2.0,2.0	2.0,2.0,2.0	2.0,2.0,2.0
Escherichia coli	EC11	GCA_002996665.1	PRJNA436212	SAMN08619547	5.10663	1	0.99	B1	2	2	2	2	2	2	2	2	2	2	2	2	2	2	2	2	2	2	2	2	2	2	2	2	2	2	2	2	2	2	2.0,2.0,2.0	2.0,2.0,2.0	2.0,2.0,2.0	2.0,2.0,2.0	2.0,2.0,2.0	2.0,2.0,2.0	2.0,2.0,2.0	2.0,2.0,2.0	2.0,2.0,2.0	2.0,2.0,2.0
Escherichia coli	KG-4	GCA_002993615.1	PRJNA352562	SAMN08630613	4.90514	0.92	0.76	B1	2	2	2	2	2	2	2	2	2	2	2	2	2	2	2	2	2	2	2	2	2	2	2	2	2	2	2	2	2	2	2.0,2.0,2.0	2.0,2.0,2.0	2.0,2.0,2.0	2.0,2.0,2.0	2.0,2.0,2.0	2.0,2.0,2.0	2.0,2.0,2.0	2.0,2.0,2.0	2.0,2.0,2.0	2.0,2.0,2.0
Escherichia coli	MOD1-EC6330	GCA_002511355.1	PRJNA230969	SAMN05464561	4.90678	0.91	0.73	B1	2	2	2	2	2	2	2	2	2	2	2	2	2	2	2	2	2	2	2	2	2	2	2	2	2	2	2	2	2	2	2.0,2.0,2.0	2.0,2.0,2.0	2.0,2.0,2.0	2.0,2.0,2.0	2.0,2.0,2.0	2.0,2.0,2.0	2.0,2.0,2.0	2.0,2.0,2.0	2.0,2.0,2.0	2.0,2.0,2.0
Escherichia coli	CVM N33561PS	GCA_000798515.1	PRJNA266657	SAMN03177619	5.60416	0.91	0.62	B1	2	2	2	2	2	2	2	2	2	2	2	2	2	2	2	2	2	2	2	2	2	2	2	2	2	2	2	2	2	2	2.0,2.0,2.0	2.0,2.0,2.0	2.0,2.0,2.0	2.0,2.0,2.0	2.0,2.0,2.0	2.0,2.0,2.0	2.0,2.0,2.0	2.0,2.0,2.0	2.0,2.0,2.0	2.0,2.0,2.0
Escherichia coli C691-71 (14b)	C691-71 (14b)	GCA_000818965.1	PRJNA66221	SAMN00623092	5.12284	0.92	0.77	B1	2	2	2	2	2	2	2	2	2	2	2	2	2	2	2	2	2	2	2	2	2	2	2	2	2	2	2	2	2	2	2.0,2.0,2.0	2.0,2.0,2.0	2.0,2.0,2.0	2.0,2.0,2.0	2.0,2.0,2.0	2.0,2.0,2.0	2.0,2.0,2.0	2.0,2.0,2.0	2.0,2.0,2.0	2.0,2.0,2.0
Escherichia coli DEC14B	DEC14B	GCA_000250435.2	PRJNA51045	SAMN00210616	5.27328	0.96	0.86	B1	2	2	2	2	2	2	2	2	2	2	2	2	2	2	2	2	2	2	2	2	2	2	2	2	2	2	2	2	2	2	2.0,2.0,2.0	2.0,2.0,2.0	2.0,2.0,2.0	2.0,2.0,2.0	2.0,2.0,2.0	2.0,2.0,2.0	2.0,2.0,2.0	2.0,2.0,2.0	2.0,2.0,2.0	2.0,2.0,2.0
Escherichia coli DEC14D	DEC14D	GCA_000250475.2	PRJNA51049	SAMN00210678	5.1787	0.97	0.87	B1	2	2	2	2	2	2	2	2	2	2	2	2	2	2	2	2	2	2	2	2	2	2	2	2	2	2	2	2	2	2	2.0,2.0,2.0	2.0,2.0,2.0	2.0,2.0,2.0	2.0,2.0,2.0	2.0,2.0,2.0	2.0,2.0,2.0	2.0,2.0,2.0	2.0,2.0,2.0	2.0,2.0,2.0	2.0,2.0,2.0
Escherichia coli DEC10E	DEC10E	GCA_000250075.2	PRJNA51007	SAMN00190938	5.16986	0.98	0.92	B1	2	2	2	2	2	2	2	2	2	2	2	2	2	2	2	2	2	2	2	2	2	2	2	2	2	2	2	2	2	2	2.0,2.0,2.0	2.0,2.0,2.0	2.0,2.0,2.0	2.0,2.0,2.0	2.0,2.0,2.0	2.0,2.0,2.0	2.0,2.0,2.0	2.0,2.0,2.0	2.0,2.0,2.0	2.0,2.0,2.0
Escherichia coli DEC14C	DEC14C	GCA_000250455.2	PRJNA51047	SAMN00210648	5.15244	0.97	0.87	B1	2	2	2	2	2	2	2	2	2	2	2	2	2	2	2	2	2	2	2	2	2	2	2	2	2	2	2	2	2	2	2.0,2.0,2.0	2.0,2.0,2.0	2.0,2.0,2.0	2.0,2.0,2.0	2.0,2.0,2.0	2.0,2.0,2.0	2.0,2.0,2.0	2.0,2.0,2.0	2.0,2.0,2.0	2.0,2.0,2.0
Escherichia coli	MOD1-EC6014	GCA_002542845.1	PRJNA230969	SAMN05439455	4.99885	0.94	0.75	B1	2	2	2	2	2	2	2	2	2	2	2	2	2	2	2	2	2	2	2	2	2	2	2	2	2	2	2	2	2	2	2.0,2.0,2.0	2.0,2.0,2.0	2.0,2.0,2.0	2.0,2.0,2.0	2.0,2.0,2.0	2.0,2.0,2.0	2.0,2.0,2.0	2.0,2.0,2.0	2.0,2.0,2.0	2.0,2.0,2.0
Escherichia coli	JHI_5002	GCA_900236035.1	PRJEB22793	SAMEA104317990	5.15165	0.82	0.7	B1	2	2	2	2	2	2	2	2	2	2	2	2	2	2	2	2	2	2	2	2	2	2	2	2	2	2	2	2	2	2	2.0,2.0,2.0	2.0,2.0,2.0	2.0,2.0,2.0	2.0,2.0,2.0	2.0,2.0,2.0	2.0,2.0,2.0	2.0,2.0,2.0	2.0,2.0,2.0	2.0,2.0,2.0	2.0,2.0,2.0
Escherichia coli	MOD1-EC6463	GCA_002463045.1	PRJNA230969	SAMN04993082	5.0346	0.92	0.77	B1	2	2	2	2	2	2	2	2	2	2	2	2	2	2	2	2	2	2	2	2	2	2	2	2	2	2	2	2	2	2	2.0,2.0,2.0	2.0,2.0,2.0	2.0,2.0,2.0	2.0,2.0,2.0	2.0,2.0,2.0	2.0,2.0,2.0	2.0,2.0,2.0	2.0,2.0,2.0	2.0,2.0,2.0	2.0,2.0,2.0
Escherichia coli	OLC1558	GCA_002531285.1	PRJNA319494	SAMN05504955	5.46398	0.82	0.79	B1	2	2	2	2	2	2	2	2	2	2	2	2	2	2	2	2	2	2	2	2	2	2	2	2	2	2	2	2	2	2	2.0,2.0,2.0	2.0,2.0,2.0	2.0,2.0,2.0	2.0,2.0,2.0	2.0,2.0,2.0	2.0,2.0,2.0	2.0,2.0,2.0	2.0,2.0,2.0	2.0,2.0,2.0	2.0,2.0,2.0
Escherichia coli	MOD1-EC1933	GCA_002457945.1	PRJNA230969	SAMN05605303	5.37201	0.89	0.67	B1	2	2	2	2	2	2	2	2	2	2	2	2	2	2	2	2	2	2	2	2	2	2	2	2	2	2	2	2	2	2	2.0,2.0,2.0	2.0,2.0,2.0	2.0,2.0,2.0	2.0,2.0,2.0	2.0,2.0,2.0	2.0,2.0,2.0	2.0,2.0,2.0	2.0,2.0,2.0	2.0,2.0,2.0	2.0,2.0,2.0
Escherichia coli	MOD1-EC6306	GCA_002486955.1	PRJNA230969	SAMN05604788	5.50481	0.89	0.65	B1	2	2	2	2	2	2	2	2	2	2	2	2	2	2	2	2	2	2	2	2	2	2	2	2	2	2	2	2	2	2	2.0,2.0,2.0	2.0,2.0,2.0	2.0,2.0,2.0	2.0,2.0,2.0	2.0,2.0,2.0	2.0,2.0,2.0	2.0,2.0,2.0	2.0,2.0,2.0	2.0,2.0,2.0	2.0,2.0,2.0
Escherichia coli	MOD1-EC5021	GCA_002233435.1	PRJNA230969	SAMN04279349	5.2536	0.92	0.68	B1	2	2	2	2	2	2	2	2	2	2	2	2	2	2	2	2	2	2	2	2	2	2	2	2	2	2	2	2	2	2	2.0,2.0,2.0	2.0,2.0,2.0	2.0,2.0,2.0	2.0,2.0,2.0	2.0,2.0,2.0	2.0,2.0,2.0	2.0,2.0,2.0	2.0,2.0,2.0	2.0,2.0,2.0	2.0,2.0,2.0
Escherichia coli	MOD1-EC5587	GCA_002228215.1	PRJNA230969	SAMN05464521	5.052	0.92	0.68	B1	2	2	2	2	2	2	2	2	2	2	2	2	2	2	2	2	2	2	2	2	2	2	2	2	2	2	2	2	2	2	2.0,2.0,2.0	2.0,2.0,2.0	2.0,2.0,2.0	2.0,2.0,2.0	2.0,2.0,2.0	2.0,2.0,2.0	2.0,2.0,2.0	2.0,2.0,2.0	2.0,2.0,2.0	2.0,2.0,2.0
Escherichia coli	MOD1-EC6040	GCA_002537855.1	PRJNA230969	SAMN05439471	5.19777	0.91	0.64	B1	2	2	2	2	2	2	2	2	2	2	2	2	2	2	2	2	2	2	2	2	2	2	2	2	2	2	2	2	2	2	2.0,2.0,2.0	2.0,2.0,2.0	2.0,2.0,2.0	2.0,2.0,2.0	2.0,2.0,2.0	2.0,2.0,2.0	2.0,2.0,2.0	2.0,2.0,2.0	2.0,2.0,2.0	2.0,2.0,2.0
Escherichia coli	MOD1-EC5692	GCA_002226715.1	PRJNA230969	SAMN05452883	5.05736	0.88	0.71	B1	2	2	2	2	2	2	2	2	2	2	2	2	2	2	2	2	2	2	2	2	2	2	2	2	2	2	2	2	2	2	2.0,2.0,2.0	2.0,2.0,2.0	2.0,2.0,2.0	2.0,2.0,2.0	2.0,2.0,2.0	2.0,2.0,2.0	2.0,2.0,2.0	2.0,2.0,2.0	2.0,2.0,2.0	2.0,2.0,2.0
Escherichia coli	MOD1-EC6390	GCA_002510935.1	PRJNA230969	SAMN04993007	5.18337	0.91	0.63	B1	2	2	2	2	2	2	2	2	2	2	2	2	2	2	2	2	2	2	2	2	2	2	2	2	2	2	2	2	2	2	2.0,2.0,2.0	2.0,2.0,2.0	2.0,2.0,2.0	2.0,2.0,2.0	2.0,2.0,2.0	2.0,2.0,2.0	2.0,2.0,2.0	2.0,2.0,2.0	2.0,2.0,2.0	2.0,2.0,2.0
Escherichia coli	MOD1-EC6229	GCA_002463185.1	PRJNA230969	SAMN04881306	5.32266	0.91	0.64	B1	2	2	2	2	2	2	2	2	2	2	2	2	2	2	2	2	2	2	2	2	2	2	2	2	2	2	2	2	2	2	2.0,2.0,2.0	2.0,2.0,2.0	2.0,2.0,2.0	2.0,2.0,2.0	2.0,2.0,2.0	2.0,2.0,2.0	2.0,2.0,2.0	2.0,2.0,2.0	2.0,2.0,2.0	2.0,2.0,2.0
Escherichia coli	M11	GCA_001901145.1	PRJNA269191	SAMN03252445	5.30613	0.97	0.99	B1	2	2	2	2	2	2	2	2	2	2	2	2	2	2	2	2	2	2	2	2	2	2	2	2	2	2	2	2	2	2	2.0,2.0,2.0	2.0,2.0,2.0	2.0,2.0,2.0	2.0,2.0,2.0	2.0,2.0,2.0	2.0,2.0,2.0	2.0,2.0,2.0	2.0,2.0,2.0	2.0,2.0,2.0	2.0,2.0,2.0
Escherichia coli	M15	GCA_001901165.1	PRJNA269191	SAMN03252446	5.3285	0.97	0.99	B1	2	2	2	2	2	2	2	2	2	2	2	2	2	2	2	2	2	2	2	2	2	2	2	2	2	2	2	2	2	2	2.0,2.0,2.0	2.0,2.0,2.0	2.0,2.0,2.0	2.0,2.0,2.0	2.0,2.0,2.0	2.0,2.0,2.0	2.0,2.0,2.0	2.0,2.0,2.0	2.0,2.0,2.0	2.0,2.0,2.0
Escherichia coli	M19	GCA_001901215.1	PRJNA269191	SAMN03252448	5.32715	1	0.99	B1	2	2	2	2	2	2	2	2	2	2	2	2	2	2	2	2	2	2	2	2	2	2	2	2	2	2	2	2	2	2	2.0,2.0,2.0	2.0,2.0,2.0	2.0,2.0,2.0	2.0,2.0,2.0	2.0,2.0,2.0	2.0,2.0,2.0	2.0,2.0,2.0	2.0,2.0,2.0	2.0,2.0,2.0	2.0,2.0,2.0
Escherichia coli	MOD1-EC6355	GCA_002514015.1	PRJNA230969	SAMN05464551	5.20969	0.91	0.63	B1	2	2	2	2	2	2	2	2	2	2	2	2	2	2	2	2	2	2	2	2	2	2	2	2	2	2	2	2	2	2	2.0,2.0,2.0	2.0,2.0,2.0	2.0,2.0,2.0	2.0,2.0,2.0	2.0,2.0,2.0	2.0,2.0,2.0	2.0,2.0,2.0	2.0,2.0,2.0	2.0,2.0,2.0	2.0,2.0,2.0
Escherichia coli	M6	GCA_001901065.1	PRJNA269191	SAMN03252441	5.31016	0.97	0.99	B1	2	2	2	2	2	2	2	2	2	2	2	2	2	2	2	2	2	2	2	2	2	2	2	2	2	2	2	2	2	2	2.0,2.0,2.0	2.0,2.0,2.0	2.0,2.0,2.0	2.0,2.0,2.0	2.0,2.0,2.0	2.0,2.0,2.0	2.0,2.0,2.0	2.0,2.0,2.0	2.0,2.0,2.0	2.0,2.0,2.0
Escherichia coli	M9	GCA_001901105.1	PRJNA269191	SAMN03252443	5.30435	0.97	0.99	B1	2	2	2	2	2	2	2	2	2	2	2	2	2	2	2	2	2	2	2	2	2	2	2	2	2	2	2	2	2	2	2.0,2.0,2.0	2.0,2.0,2.0	2.0,2.0,2.0	2.0,2.0,2.0	2.0,2.0,2.0	2.0,2.0,2.0	2.0,2.0,2.0	2.0,2.0,2.0	2.0,2.0,2.0	2.0,2.0,2.0
Escherichia coli	MOD1-EC6920	GCA_002468025.1	PRJNA230969	SAMN04992286	5.1223	0.95	0.81	B1	2	2	2	2	2	2	2	2	2	2	2	2	2	2	2	2	2	2	2	2	2	2	2	2	2	2	2	2	2	2	2.0,2.0,2.0	2.0,2.0,2.0	2.0,2.0,2.0	2.0,2.0,2.0	2.0,2.0,2.0	2.0,2.0,2.0	2.0,2.0,2.0	2.0,2.0,2.0	2.0,2.0,2.0	2.0,2.0,2.0
Escherichia coli	MOD1-EC6919	GCA_002468035.1	PRJNA230969	SAMN04992285	5.15984	0.95	0.79	B1	2	2	2	2	2	2	2	2	2	2	2	2	2	2	2	2	2	2	2	2	2	2	2	2	2	2	2	2	2	2	2.0,2.0,2.0	2.0,2.0,2.0	2.0,2.0,2.0	2.0,2.0,2.0	2.0,2.0,2.0	2.0,2.0,2.0	2.0,2.0,2.0	2.0,2.0,2.0	2.0,2.0,2.0	2.0,2.0,2.0
Escherichia coli	CVM N33922PS	GCA_000798055.1	PRJNA266657	SAMN03177637	5.04886	0.92	0.79	B1	2	2	2	2	2	2	2	2	2	2	2	2	2	2	2	2	2	2	2	2	2	2	2	2	2	2	2	2	2	2	2.0,2.0,2.0	2.0,2.0,2.0	2.0,2.0,2.0	2.0,2.0,2.0	2.0,2.0,2.0	2.0,2.0,2.0	2.0,2.0,2.0	2.0,2.0,2.0	2.0,2.0,2.0	2.0,2.0,2.0
Escherichia coli	MOD1-EC5554	GCA_002463775.1	PRJNA230969	SAMN06240038	5.03293	0.95	0.79	B1	2	2	2	2	2	2	2	2	2	2	2	2	2	2	2	2	2	2	2	2	2	2	2	2	2	2	2	2	2	2	2.0,2.0,2.0	2.0,2.0,2.0	2.0,2.0,2.0	2.0,2.0,2.0	2.0,2.0,2.0	2.0,2.0,2.0	2.0,2.0,2.0	2.0,2.0,2.0	2.0,2.0,2.0	2.0,2.0,2.0
Escherichia coli	CVM N41498PS	GCA_000797915.1	PRJNA266657	SAMN03177688	5.24769	0.89	0.67	B1	2	2	2	2	2	2	2	2	2	2	2	2	2	2	2	2	2	2	2	2	2	2	2	2	2	2	2	2	2	2	2.0,2.0,2.0	2.0,2.0,2.0	2.0,2.0,2.0	2.0,2.0,2.0	2.0,2.0,2.0	2.0,2.0,2.0	2.0,2.0,2.0	2.0,2.0,2.0	2.0,2.0,2.0	2.0,2.0,2.0
Escherichia coli	CVM N33574PS	GCA_000819355.1	PRJNA266657	SAMN03177618	4.95103	0.9	0.78	B1	2	2	2	2	2	2	2	2	2	2	2	2	2	2	2	2	2	2	2	2	2	2	2	2	2	2	2	2	2	2	2.0,2.0,2.0	2.0,2.0,2.0	2.0,2.0,2.0	2.0,2.0,2.0	2.0,2.0,2.0	2.0,2.0,2.0	2.0,2.0,2.0	2.0,2.0,2.0	2.0,2.0,2.0	2.0,2.0,2.0
Escherichia coli	MOD1-EC5717	GCA_002226195.1	PRJNA230969	SAMN05440442	4.94701	0.93	0.7	B1	2	2	2	2	2	2	2	2	2	2	2	2	2	2	2	2	2	2	2	2	2	2	2	2	2	2	2	2	2	2	2.0,2.0,2.0	2.0,2.0,2.0	2.0,2.0,2.0	2.0,2.0,2.0	2.0,2.0,2.0	2.0,2.0,2.0	2.0,2.0,2.0	2.0,2.0,2.0	2.0,2.0,2.0	2.0,2.0,2.0
Escherichia coli	100343	GCA_001265175.1	PRJNA237860	SAMN02640690	5.06788	0.94	0.77	B1	2	2	2	2	2	2	2	2	2	2	2	2	2	2	2	2	2	2	2	2	2	2	2	2	2	2	2	2	2	2	2.0,2.0,2.0	2.0,2.0,2.0	2.0,2.0,2.0	2.0,2.0,2.0	2.0,2.0,2.0	2.0,2.0,2.0	2.0,2.0,2.0	2.0,2.0,2.0	2.0,2.0,2.0	2.0,2.0,2.0
Escherichia coli 103573	103573	GCA_001265255.1	PRJNA237864	SAMN02640694	5.15049	0.9	0.79	B1	2	2	2	2	2	2	2	2	2	2	2	2	2	2	2	2	2	2	2	2	2	2	2	2	2	2	2	2	2	2	2.0,2.0,2.0	2.0,2.0,2.0	2.0,2.0,2.0	2.0,2.0,2.0	2.0,2.0,2.0	2.0,2.0,2.0	2.0,2.0,2.0	2.0,2.0,2.0	2.0,2.0,2.0	2.0,2.0,2.0
Escherichia coli	401091	GCA_001267355.1	PRJNA237919	SAMN02640728	5.09092	0.96	0.86	B1	2	2	2	2	2	2	2	2	2	2	2	2	2	2	2	2	2	2	2	2	2	2	2	2	2	2	2	2	2	2	2.0,2.0,2.0	2.0,2.0,2.0	2.0,2.0,2.0	2.0,2.0,2.0	2.0,2.0,2.0	2.0,2.0,2.0	2.0,2.0,2.0	2.0,2.0,2.0	2.0,2.0,2.0	2.0,2.0,2.0
Escherichia coli	302687	GCA_001265835.1	PRJNA237912	SAMN02640724	4.99949	0.89	0.56	B1	2	2	2	2	2	2	2	2	2	2	2	2	2	2	2	2	2	2	2	2	2	2	2	2	2	2	2	2	2	2	2.0,2.0,2.0	2.0,2.0,2.0	2.0,2.0,2.0	2.0,2.0,2.0	2.0,2.0,2.0	2.0,2.0,2.0	2.0,2.0,2.0	2.0,2.0,2.0	2.0,2.0,2.0	2.0,2.0,2.0
Escherichia coli	401150	GCA_001265495.1	PRJNA237886	SAMN02640707	5.07757	0.94	0.78	B1	2	2	2	2	2	2	2	2	2	2	2	2	2	2	2	2	2	2	2	2	2	2	2	2	2	2	2	2	2	2	2.0,2.0,2.0	2.0,2.0,2.0	2.0,2.0,2.0	2.0,2.0,2.0	2.0,2.0,2.0	2.0,2.0,2.0	2.0,2.0,2.0	2.0,2.0,2.0	2.0,2.0,2.0	2.0,2.0,2.0
Escherichia coli 402290	402290	GCA_001265545.1	PRJNA237889	SAMN02640710	5.3568	0.96	0.83	B1	2	2	2	2	2	2	2	2	2	2	2	2	2	2	2	2	2	2	2	2	2	2	2	2	2	2	2	2	2	2	2.0,2.0,2.0	2.0,2.0,2.0	2.0,2.0,2.0	2.0,2.0,2.0	2.0,2.0,2.0	2.0,2.0,2.0	2.0,2.0,2.0	2.0,2.0,2.0	2.0,2.0,2.0	2.0,2.0,2.0
Escherichia coli	302662	GCA_001265455.1	PRJNA237881	SAMN02640702	5.12691	0.88	0.52	B1	2	2	2	2	2	2	2	2	2	2	2	2	2	2	2	2	2	2	2	2	2	2	2	2	2	2	2	2	2	2	2.0,2.0,2.0	2.0,2.0,2.0	2.0,2.0,2.0	2.0,2.0,2.0	2.0,2.0,2.0	2.0,2.0,2.0	2.0,2.0,2.0	2.0,2.0,2.0	2.0,2.0,2.0	2.0,2.0,2.0
Escherichia coli	400791	GCA_001265435.1	PRJNA237883	SAMN02640704	5.31571	0.94	0.76	B1	2	2	2	2	2	2	2	2	2	2	2	2	2	2	2	2	2	2	2	2	2	2	2	2	2	2	2	2	2	2	2.0,2.0,2.0	2.0,2.0,2.0	2.0,2.0,2.0	2.0,2.0,2.0	2.0,2.0,2.0	2.0,2.0,2.0	2.0,2.0,2.0	2.0,2.0,2.0	2.0,2.0,2.0	2.0,2.0,2.0
Escherichia coli	MOD1-EC6344	GCA_002511275.1	PRJNA230969	SAMN05440425	5.18213	0.9	0.6	B1	2	2	2	2	2	2	2	2	2	2	2	2	2	2	2	2	2	2	2	2	2	2	2	2	2	2	2	2	2	2	2.0,2.0,2.0	2.0,2.0,2.0	2.0,2.0,2.0	2.0,2.0,2.0	2.0,2.0,2.0	2.0,2.0,2.0	2.0,2.0,2.0	2.0,2.0,2.0	2.0,2.0,2.0	2.0,2.0,2.0
Escherichia coli EC4100B	EC4100B	GCA_000193995.2	PRJNA61479	SAMN02472081	5.1119	0.98	0.93	B1	2	2	2	2	2	2	2	2	2	2	2	2	2	2	2	2	2	2	2	2	2	2	2	2	2	2	2	2	2	2	2.0,2.0,2.0	2.0,2.0,2.0	2.0,2.0,2.0	2.0,2.0,2.0	2.0,2.0,2.0	2.0,2.0,2.0	2.0,2.0,2.0	2.0,2.0,2.0	2.0,2.0,2.0	2.0,2.0,2.0
Escherichia coli	G500407	GCA_001285565.1	PRJEB2827	SAMEA1531012	4.79331	0.94	0.86	B1	2	2	2	2	2	2	2	2	2	2	2	2	2	2	2	2	2	2	2	2	2	2	2	2	2	2	2	2	2	2	2.0,2.0,2.0	2.0,2.0,2.0	2.0,2.0,2.0	2.0,2.0,2.0	2.0,2.0,2.0	2.0,2.0,2.0	2.0,2.0,2.0	2.0,2.0,2.0	2.0,2.0,2.0	2.0,2.0,2.0
Escherichia coli	303341	GCA_001266295.1	PRJNA237942	SAMN02640749	5.06484	0.96	0.86	B1	2	2	2	2	2	2	2	2	2	2	2	2	2	2	2	2	2	2	2	2	2	2	2	2	2	2	2	2	2	2	2.0,2.0,2.0	2.0,2.0,2.0	2.0,2.0,2.0	2.0,2.0,2.0	2.0,2.0,2.0	2.0,2.0,2.0	2.0,2.0,2.0	2.0,2.0,2.0	2.0,2.0,2.0	2.0,2.0,2.0
Escherichia coli	503130_aEPEC	GCA_001283365.1	PRJEB2827	SAMEA1466160	5.08641	0.95	0.81	B1	2	2	2	2	2	2	2	2	2	2	2	2	2	2	2	2	2	2	2	2	2	2	2	2	2	2	2	2	2	2	2.0,2.0,2.0	2.0,2.0,2.0	2.0,2.0,2.0	2.0,2.0,2.0	2.0,2.0,2.0	2.0,2.0,2.0	2.0,2.0,2.0	2.0,2.0,2.0	2.0,2.0,2.0	2.0,2.0,2.0
Escherichia coli	602687	GCA_001911825.1	PRJNA287625	SAMN03785005	5.24364	0.84	0.78	B1	2	2	2	2	2	2	2	2	2	2	2	2	2	2	2	2	2	2	2	2	2	2	2	2	2	2	2	2	2	2	2.0,2.0,2.0	2.0,2.0,2.0	2.0,2.0,2.0	2.0,2.0,2.0	2.0,2.0,2.0	2.0,2.0,2.0	2.0,2.0,2.0	2.0,2.0,2.0	2.0,2.0,2.0	2.0,2.0,2.0
Escherichia coli	302082	GCA_001283285.1	PRJEB2827	SAMEA1531037	5.04965	0.93	0.81	B1	2	2	2	2	2	2	2	2	2	2	2	2	2	2	2	2	2	2	2	2	2	2	2	2	2	2	2	2	2	2	2.0,2.0,2.0	2.0,2.0,2.0	2.0,2.0,2.0	2.0,2.0,2.0	2.0,2.0,2.0	2.0,2.0,2.0	2.0,2.0,2.0	2.0,2.0,2.0	2.0,2.0,2.0	2.0,2.0,2.0
Escherichia coli	102687	GCA_002075225.1	PRJNA276119	SAMN03366549	5.04406	0.93	0.73	B1	2	2	2	2	2	2	2	2	2	2	2	2	2	2	2	2	2	2	2	2	2	2	2	2	2	2	2	2	2	2	2.0,2.0,2.0	2.0,2.0,2.0	2.0,2.0,2.0	2.0,2.0,2.0	2.0,2.0,2.0	2.0,2.0,2.0	2.0,2.0,2.0	2.0,2.0,2.0	2.0,2.0,2.0	2.0,2.0,2.0
Escherichia coli	MOD1-EC6973	GCA_002518855.1	PRJNA230969	SAMN04992339	5.03206	0.9	0.7	B1	2	2	2	2	2	2	2	2	2	2	2	2	2	2	2	2	2	2	2	2	2	2	2	2	2	2	2	2	2	2	2.0,2.0,2.0	2.0,2.0,2.0	2.0,2.0,2.0	2.0,2.0,2.0	2.0,2.0,2.0	2.0,2.0,2.0	2.0,2.0,2.0	2.0,2.0,2.0	2.0,2.0,2.0	2.0,2.0,2.0
Escherichia coli C527_94	C527_94	GCA_000446625.2	PRJNA79271	SAMN02435907	4.98424	0.87	0.68	B1	2	2	2	2	2	2	2	2	2	2	2	2	2	2	2	2	2	2	2	2	2	2	2	2	2	2	2	2	2	2	2.0,2.0,2.0	2.0,2.0,2.0	2.0,2.0,2.0	2.0,2.0,2.0	2.0,2.0,2.0	2.0,2.0,2.0	2.0,2.0,2.0	2.0,2.0,2.0	2.0,2.0,2.0	2.0,2.0,2.0
Escherichia coli	501029_aEPEC	GCA_001283925.1	PRJEB2827	SAMEA1466142	5.11083	0.91	0.73	B1	2	2	2	2	2	2	2	2	2	2	2	2	2	2	2	2	2	2	2	2	2	2	2	2	2	2	2	2	2	2	2.0,2.0,2.0	2.0,2.0,2.0	2.0,2.0,2.0	2.0,2.0,2.0	2.0,2.0,2.0	2.0,2.0,2.0	2.0,2.0,2.0	2.0,2.0,2.0	2.0,2.0,2.0	2.0,2.0,2.0
Escherichia coli	G500007	GCA_001283745.1	PRJEB2827	SAMEA1531022	5.14991	0.92	0.78	B1	2	2	2	2	2	2	2	2	2	2	2	2	2	2	2	2	2	2	2	2	2	2	2	2	2	2	2	2	2	2	2.0,2.0,2.0	2.0,2.0,2.0	2.0,2.0,2.0	2.0,2.0,2.0	2.0,2.0,2.0	2.0,2.0,2.0	2.0,2.0,2.0	2.0,2.0,2.0	2.0,2.0,2.0	2.0,2.0,2.0
Escherichia coli	505545	GCA_001283505.1	PRJEB2827	SAMEA1531042	5.09668	0.92	0.79	B1	2	2	2	2	2	2	2	2	2	2	2	2	2	2	2	2	2	2	2	2	2	2	2	2	2	2	2	2	2	2	2.0,2.0,2.0	2.0,2.0,2.0	2.0,2.0,2.0	2.0,2.0,2.0	2.0,2.0,2.0	2.0,2.0,2.0	2.0,2.0,2.0	2.0,2.0,2.0	2.0,2.0,2.0	2.0,2.0,2.0
Escherichia coli	702566	GCA_001284125.1	PRJEB2827	SAMEA1531008	5.18055	0.93	0.8	B1	2	2	2	2	2	2	2	2	2	2	2	2	2	2	2	2	2	2	2	2	2	2	2	2	2	2	2	2	2	2	2.0,2.0,2.0	2.0,2.0,2.0	2.0,2.0,2.0	2.0,2.0,2.0	2.0,2.0,2.0	2.0,2.0,2.0	2.0,2.0,2.0	2.0,2.0,2.0	2.0,2.0,2.0	2.0,2.0,2.0
Escherichia coli	504300_aEPEC	GCA_001284765.1	PRJEB2827	SAMEA1466148	5.14077	0.93	0.8	B1	2	2	2	2	2	2	2	2	2	2	2	2	2	2	2	2	2	2	2	2	2	2	2	2	2	2	2	2	2	2	2.0,2.0,2.0	2.0,2.0,2.0	2.0,2.0,2.0	2.0,2.0,2.0	2.0,2.0,2.0	2.0,2.0,2.0	2.0,2.0,2.0	2.0,2.0,2.0	2.0,2.0,2.0	2.0,2.0,2.0
Escherichia coli	504324	GCA_001284985.1	PRJEB2827	SAMEA1531015	5.09922	0.93	0.83	B1	2	2	2	2	2	2	2	2	2	2	2	2	2	2	2	2	2	2	2	2	2	2	2	2	2	2	2	2	2	2	2.0,2.0,2.0	2.0,2.0,2.0	2.0,2.0,2.0	2.0,2.0,2.0	2.0,2.0,2.0	2.0,2.0,2.0	2.0,2.0,2.0	2.0,2.0,2.0	2.0,2.0,2.0	2.0,2.0,2.0
Escherichia coli 102712	102712	GCA_002269735.1	PRJNA343612	SAMN05791283	5.19836	0.95	0.79	B1	2	2	2	2	2	2	2	2	2	2	2	2	2	2	2	2	2	2	2	2	2	2	2	2	2	2	2	2	2	2	2.0,2.0,2.0	2.0,2.0,2.0	2.0,2.0,2.0	2.0,2.0,2.0	2.0,2.0,2.0	2.0,2.0,2.0	2.0,2.0,2.0	2.0,2.0,2.0	2.0,2.0,2.0	2.0,2.0,2.0
Escherichia coli 102651	102651	GCA_002269745.1	PRJNA343611	SAMN05791265	5.37776	0.95	0.81	B1	2	2	2	2	2	2	2	2	2	2	2	2	2	2	2	2	2	2	2	2	2	2	2	2	2	2	2	2	2	2	2.0,2.0,2.0	2.0,2.0,2.0	2.0,2.0,2.0	2.0,2.0,2.0	2.0,2.0,2.0	2.0,2.0,2.0	2.0,2.0,2.0	2.0,2.0,2.0	2.0,2.0,2.0	2.0,2.0,2.0
Escherichia coli	102771	GCA_002269725.1	PRJNA343613	SAMN05791285	5.21483	0.95	0.78	B1	2	2	2	2	2	2	2	2	2	2	2	2	2	2	2	2	2	2	2	2	2	2	2	2	2	2	2	2	2	2	2.0,2.0,2.0	2.0,2.0,2.0	2.0,2.0,2.0	2.0,2.0,2.0	2.0,2.0,2.0	2.0,2.0,2.0	2.0,2.0,2.0	2.0,2.0,2.0	2.0,2.0,2.0	2.0,2.0,2.0
Escherichia coli	403066	GCA_001285085.1	PRJEB2827	SAMEA1531056	5.21958	0.93	0.82	B1	2	2	2	2	2	2	2	2	2	2	2	2	2	2	2	2	2	2	2	2	2	2	2	2	2	2	2	2	2	2	2.0,2.0,2.0	2.0,2.0,2.0	2.0,2.0,2.0	2.0,2.0,2.0	2.0,2.0,2.0	2.0,2.0,2.0	2.0,2.0,2.0	2.0,2.0,2.0	2.0,2.0,2.0	2.0,2.0,2.0
Escherichia coli	400549_aEPEC	GCA_001284025.1	PRJEB2827	SAMEA1466175	5.16976	0.87	0.77	B1	2	2	2	2	2	2	2	2	2	2	2	2	2	2	2	2	2	2	2	2	2	2	2	2	2	2	2	2	2	2	2.0,2.0,2.0	2.0,2.0,2.0	2.0,2.0,2.0	2.0,2.0,2.0	2.0,2.0,2.0	2.0,2.0,2.0	2.0,2.0,2.0	2.0,2.0,2.0	2.0,2.0,2.0	2.0,2.0,2.0
Escherichia coli	MOD1-EC1505	GCA_002462055.1	PRJNA230969	SAMN05591735	5.12076	0.92	0.68	B1	2	2	2	2	2	2	2	2	2	2	2	2	2	2	2	2	2	2	2	2	2	2	2	2	2	2	2	2	2	2	2.0,2.0,2.0	2.0,2.0,2.0	2.0,2.0,2.0	2.0,2.0,2.0	2.0,2.0,2.0	2.0,2.0,2.0	2.0,2.0,2.0	2.0,2.0,2.0	2.0,2.0,2.0	2.0,2.0,2.0
Escherichia coli	402138_aEPEC	GCA_001284085.1	PRJEB2827	SAMEA1466097	5.19126	0.93	0.81	B1	2	2	2	2	2	2	2	2	2	2	2	2	2	2	2	2	2	2	2	2	2	2	2	2	2	2	2	2	2	2	2.0,2.0,2.0	2.0,2.0,2.0	2.0,2.0,2.0	2.0,2.0,2.0	2.0,2.0,2.0	2.0,2.0,2.0	2.0,2.0,2.0	2.0,2.0,2.0	2.0,2.0,2.0	2.0,2.0,2.0
Escherichia coli	R302583-2B	GCA_001284425.1	PRJEB2226	SAMEA1527956	5.1341	0.95	0.8	B1	2	2	2	2	2	2	2	2	2	2	2	2	2	2	2	2	2	2	2	2	2	2	2	2	2	2	2	2	2	2	2.0,2.0,2.0	2.0,2.0,2.0	2.0,2.0,2.0	2.0,2.0,2.0	2.0,2.0,2.0	2.0,2.0,2.0	2.0,2.0,2.0	2.0,2.0,2.0	2.0,2.0,2.0	2.0,2.0,2.0
Escherichia coli	MOD1-EC6407	GCA_002513695.1	PRJNA230969	SAMN04993023	5.13359	0.89	0.57	B1	2	2	2	2	2	2	2	2	2	2	2	2	2	2	2	2	2	2	2	2	2	2	2	2	2	2	2	2	2	2	2.0,2.0,2.0	2.0,2.0,2.0	2.0,2.0,2.0	2.0,2.0,2.0	2.0,2.0,2.0	2.0,2.0,2.0	2.0,2.0,2.0	2.0,2.0,2.0	2.0,2.0,2.0	2.0,2.0,2.0
Escherichia coli	703258_aEPEC	GCA_001283265.1	PRJEB2827	SAMEA1466114	5.04748	0.91	0.74	B1	2	2	2	2	2	2	2	2	2	2	2	2	2	2	2	2	2	2	2	2	2	2	2	2	2	2	2	2	2	2	2.0,2.0,2.0	2.0,2.0,2.0	2.0,2.0,2.0	2.0,2.0,2.0	2.0,2.0,2.0	2.0,2.0,2.0	2.0,2.0,2.0	2.0,2.0,2.0	2.0,2.0,2.0	2.0,2.0,2.0
Escherichia coli	204263_aEPEC	GCA_001283525.1	PRJEB2827	SAMEA1466193	5.21535	0.95	0.79	B1	2	2	2	2	2	2	2	2	2	2	2	2	2	2	2	2	2	2	2	2	2	2	2	2	2	2	2	2	2	2	2.0,2.0,2.0	2.0,2.0,2.0	2.0,2.0,2.0	2.0,2.0,2.0	2.0,2.0,2.0	2.0,2.0,2.0	2.0,2.0,2.0	2.0,2.0,2.0	2.0,2.0,2.0	2.0,2.0,2.0
Escherichia coli	200146	GCA_001265735.1	PRJNA237904	SAMN02640719	5.13209	0.95	0.81	B1	2	2	2	2	2	2	2	2	2	2	2	2	2	2	2	2	2	2	2	2	2	2	2	2	2	2	2	2	2	2	2.0,2.0,2.0	2.0,2.0,2.0	2.0,2.0,2.0	2.0,2.0,2.0	2.0,2.0,2.0	2.0,2.0,2.0	2.0,2.0,2.0	2.0,2.0,2.0	2.0,2.0,2.0	2.0,2.0,2.0
Escherichia coli	402842	GCA_001286325.1	PRJEB2827	SAMEA1530993	5.08948	0.89	0.77	B1	2	2	2	2	2	2	2	2	2	2	2	2	2	2	2	2	2	2	2	2	2	2	2	2	2	2	2	2	2	2	2.0,2.0,2.0	2.0,2.0,2.0	2.0,2.0,2.0	2.0,2.0,2.0	2.0,2.0,2.0	2.0,2.0,2.0	2.0,2.0,2.0	2.0,2.0,2.0	2.0,2.0,2.0	2.0,2.0,2.0
Escherichia coli	403341	GCA_001266435.1	PRJNA237950	SAMN02640756	5.16843	0.95	0.82	B1	2	2	2	2	2	2	2	2	2	2	2	2	2	2	2	2	2	2	2	2	2	2	2	2	2	2	2	2	2	2	2.0,2.0,2.0	2.0,2.0,2.0	2.0,2.0,2.0	2.0,2.0,2.0	2.0,2.0,2.0	2.0,2.0,2.0	2.0,2.0,2.0	2.0,2.0,2.0	2.0,2.0,2.0	2.0,2.0,2.0
Escherichia coli 3-475-03_S3_C1	3-475-03_S3_C1	GCA_000713895.1	PRJNA233799	SAMN02680204	5.27518	0.95	0.79	B1	2	2	2	2	2	2	2	2	2	2	2	2	2	2	2	2	2	2	2	2	2	2	2	2	2	2	2	2	2	2	2.0,2.0,2.0	2.0,2.0,2.0	2.0,2.0,2.0	2.0,2.0,2.0	2.0,2.0,2.0	2.0,2.0,2.0	2.0,2.0,2.0	2.0,2.0,2.0	2.0,2.0,2.0	2.0,2.0,2.0
Escherichia coli IMT8073	IMT8073	GCA_000414155.2	PRJNA205419	SAMN02470016	5.1444	0.83	0.74	B1	2	2	2	2	2	2	2	2	2	2	2	2	2	2	2	2	2	2	2	2	2	2	2	2	2	2	2	2	2	2	2.0,2.0,2.0	2.0,2.0,2.0	2.0,2.0,2.0	2.0,2.0,2.0	2.0,2.0,2.0	2.0,2.0,2.0	2.0,2.0,2.0	2.0,2.0,2.0	2.0,2.0,2.0	2.0,2.0,2.0
Escherichia coli	FORC_042	GCA_002952695.1	PRJNA324610	SAMN05210898	5.05289	1	1	B1	2	2	2	2	2	2	2	2	2	2	2	2	2	2	2	2	2	2	2	2	2	2	2	2	2	2	2	2	2	2	2.0,2.0,2.0	2.0,2.0,2.0	2.0,2.0,2.0	2.0,2.0,2.0	2.0,2.0,2.0	2.0,2.0,2.0	2.0,2.0,2.0	2.0,2.0,2.0	2.0,2.0,2.0	2.0,2.0,2.0
Escherichia coli	F1_26B	GCA_900195545.1	PRJEB21464	SAMEA104140462	5.1286	0.91	0.62	B1	2	2	2	2	2	2	2	2	2	2	2	2	2	2	2	2	2	2	2	2	2	2	2	2	2	2	2	2	2	2	2.0,2.0,2.0	2.0,2.0,2.0	2.0,2.0,2.0	2.0,2.0,2.0	2.0,2.0,2.0	2.0,2.0,2.0	2.0,2.0,2.0	2.0,2.0,2.0	2.0,2.0,2.0	2.0,2.0,2.0
Escherichia coli	MOD1-EC5666	GCA_002227065.1	PRJNA230969	SAMN05440458	5.12291	0.91	0.72	B1	2	2	2	2	2	2	2	2	2	2	2	2	2	2	2	2	2	2	2	2	2	2	2	2	2	2	2	2	2	2	2.0,2.0,2.0	2.0,2.0,2.0	2.0,2.0,2.0	2.0,2.0,2.0	2.0,2.0,2.0	2.0,2.0,2.0	2.0,2.0,2.0	2.0,2.0,2.0	2.0,2.0,2.0	2.0,2.0,2.0
Escherichia coli	G400871	GCA_001284225.1	PRJEB2226	SAMEA1527992	5.19024	0.94	0.75	B1	2	2	2	2	2	2	2	2	2	2	2	2	2	2	2	2	2	2	2	2	2	2	2	2	2	2	2	2	2	2	2.0,2.0,2.0	2.0,2.0,2.0	2.0,2.0,2.0	2.0,2.0,2.0	2.0,2.0,2.0	2.0,2.0,2.0	2.0,2.0,2.0	2.0,2.0,2.0	2.0,2.0,2.0	2.0,2.0,2.0
Escherichia coli 3030-1	3030-1	GCA_000225085.2	PRJNA48253	SAMN00016548	5.25129	0.96	0.86	B1	2	2	2	2	2	2	2	2	2	2	2	2	2	2	2	2	2	2	2	2	2	2	2	2	2	2	2	2	2	2	2.0,2.0,2.0	2.0,2.0,2.0	2.0,2.0,2.0	2.0,2.0,2.0	2.0,2.0,2.0	2.0,2.0,2.0	2.0,2.0,2.0	2.0,2.0,2.0	2.0,2.0,2.0	2.0,2.0,2.0
Escherichia coli	29_Esco_HA-NL	GCA_002442105.1	PRJNA352198	SAMN05977352	5.18711	0.85	0.71	B1	2	2	2	2	2	2	2	2	2	2	2	2	2	2	2	2	2	2	2	2	2	2	2	2	2	2	2	2	2	2	2.0,2.0,2.0	2.0,2.0,2.0	2.0,2.0,2.0	2.0,2.0,2.0	2.0,2.0,2.0	2.0,2.0,2.0	2.0,2.0,2.0	2.0,2.0,2.0	2.0,2.0,2.0	2.0,2.0,2.0
Escherichia coli	MOD1-EC5107	GCA_002232375.1	PRJNA230969	SAMN04279443	5.9847	0.86	0.44	B1	2	2	2	2	2	2	2	2	2	2	2	2	2	2	2	2	2	2	2	2	2	2	2	2	2	2	2	2	2	2	2.0,2.0,2.0	2.0,2.0,2.0	2.0,2.0,2.0	2.0,2.0,2.0	2.0,2.0,2.0	2.0,2.0,2.0	2.0,2.0,2.0	2.0,2.0,2.0	2.0,2.0,2.0	2.0,2.0,2.0
Escherichia coli	CFSAN026833	GCA_001191295.1	PRJNA230969	SAMN03455848	5.25472	0.85	0.71	B1	2	2	2	2	2	2	2	2	2	2	2	2	2	2	2	2	2	2	2	2	2	2	2	2	2	2	2	2	2	2	2.0,2.0,2.0	2.0,2.0,2.0	2.0,2.0,2.0	2.0,2.0,2.0	2.0,2.0,2.0	2.0,2.0,2.0	2.0,2.0,2.0	2.0,2.0,2.0	2.0,2.0,2.0	2.0,2.0,2.0
Escherichia coli	CFSAN026830	GCA_001012475.1	PRJNA230969	SAMN03455845	5.24437	0.88	0.72	B1	2	2	2	2	2	2	2	2	2	2	2	2	2	2	2	2	2	2	2	2	2	2	2	2	2	2	2	2	2	2	2.0,2.0,2.0	2.0,2.0,2.0	2.0,2.0,2.0	2.0,2.0,2.0	2.0,2.0,2.0	2.0,2.0,2.0	2.0,2.0,2.0	2.0,2.0,2.0	2.0,2.0,2.0	2.0,2.0,2.0
Escherichia coli	2013-6-148B	GCA_002173195.1	PRJNA230969	SAMN06759963	5.30239	0.8	0.6	B1	2	2	2	2	2	2	2	2	2	2	2	2	2	2	2	2	2	2	2	2	2	2	2	2	2	2	2	2	2	2	2.0,2.0,2.0	2.0,2.0,2.0	2.0,2.0,2.0	2.0,2.0,2.0	2.0,2.0,2.0	2.0,2.0,2.0	2.0,2.0,2.0	2.0,2.0,2.0	2.0,2.0,2.0	2.0,2.0,2.0
Escherichia coli	2013-6-685A	GCA_002173125.1	PRJNA230969	SAMN06759964	5.21903	0.86	0.63	B1	2	2	2	2	2	2	2	2	2	2	2	2	2	2	2	2	2	2	2	2	2	2	2	2	2	2	2	2	2	2	2.0,2.0,2.0	2.0,2.0,2.0	2.0,2.0,2.0	2.0,2.0,2.0	2.0,2.0,2.0	2.0,2.0,2.0	2.0,2.0,2.0	2.0,2.0,2.0	2.0,2.0,2.0	2.0,2.0,2.0
Escherichia coli	2013-6-122E	GCA_002173265.1	PRJNA230969	SAMN06759962	5.26904	0.83	0.62	B1	2	2	2	2	2	2	2	2	2	2	2	2	2	2	2	2	2	2	2	2	2	2	2	2	2	2	2	2	2	2	2.0,2.0,2.0	2.0,2.0,2.0	2.0,2.0,2.0	2.0,2.0,2.0	2.0,2.0,2.0	2.0,2.0,2.0	2.0,2.0,2.0	2.0,2.0,2.0	2.0,2.0,2.0	2.0,2.0,2.0
Escherichia coli	2013-6-48C	GCA_002173115.2	PRJNA382501	SAMN06706971	5.26337	0.87	0.67	B1	2	2	2	2	2	2	2	2	2	2	2	2	2	2	2	2	2	2	2	2	2	2	2	2	2	2	2	2	2	2	2.0,2.0,2.0	2.0,2.0,2.0	2.0,2.0,2.0	2.0,2.0,2.0	2.0,2.0,2.0	2.0,2.0,2.0	2.0,2.0,2.0	2.0,2.0,2.0	2.0,2.0,2.0	2.0,2.0,2.0
Escherichia coli	2011C-3665	GCA_002173285.1	PRJNA230969	SAMN06759974	5.37496	0.83	0.61	B1	2	2	2	2	2	2	2	2	2	2	2	2	2	2	2	2	2	2	2	2	2	2	2	2	2	2	2	2	2	2	2.0,2.0,2.0	2.0,2.0,2.0	2.0,2.0,2.0	2.0,2.0,2.0	2.0,2.0,2.0	2.0,2.0,2.0	2.0,2.0,2.0	2.0,2.0,2.0	2.0,2.0,2.0	2.0,2.0,2.0
Escherichia coli	CFSAN026831	GCA_001191455.1	PRJNA230969	SAMN03455846	5.07474	0.88	0.73	B1	2	2	2	2	2	2	2	2	2	2	2	2	2	2	2	2	2	2	2	2	2	2	2	2	2	2	2	2	2	2	2.0,2.0,2.0	2.0,2.0,2.0	2.0,2.0,2.0	2.0,2.0,2.0	2.0,2.0,2.0	2.0,2.0,2.0	2.0,2.0,2.0	2.0,2.0,2.0	2.0,2.0,2.0	2.0,2.0,2.0
Escherichia coli	E. coli	GCA_000752155.1	PRJEB6447	SAMEA2593934	5.10401	0.84	0.57	B1	2	2	2	2	2	2	2	2	2	2	2	2	2	2	2	2	2	2	2	2	2	2	2	2	2	2	2	2	2	2	2.0,2.0,2.0	2.0,2.0,2.0	2.0,2.0,2.0	2.0,2.0,2.0	2.0,2.0,2.0	2.0,2.0,2.0	2.0,2.0,2.0	2.0,2.0,2.0	2.0,2.0,2.0	2.0,2.0,2.0
Escherichia coli	FHI34	GCA_000946475.1	PRJEB6447	SAMEA2593917	5.22811	0.96	0.94	B1	2	2	2	2	2	2	2	2	2	2	2	2	2	2	2	2	2	2	2	2	2	2	2	2	2	2	2	2	2	2	2.0,2.0,2.0	2.0,2.0,2.0	2.0,2.0,2.0	2.0,2.0,2.0	2.0,2.0,2.0	2.0,2.0,2.0	2.0,2.0,2.0	2.0,2.0,2.0	2.0,2.0,2.0	2.0,2.0,2.0
Escherichia coli	OLC2136	GCA_002134075.1	PRJNA309770	SAMN04420158	5.11714	0.89	0.76	B1	2	2	2	2	2	2	2	2	2	2	2	2	2	2	2	2	2	2	2	2	2	2	2	2	2	2	2	2	2	2	2.0,2.0,2.0	2.0,2.0,2.0	2.0,2.0,2.0	2.0,2.0,2.0	2.0,2.0,2.0	2.0,2.0,2.0	2.0,2.0,2.0	2.0,2.0,2.0	2.0,2.0,2.0	2.0,2.0,2.0
Escherichia coli	E3	GCA_002277105.1	PRJNA389489	SAMN07251586	5.05051	1	1	B1	2	2	2	2	2	2	2	2	2	2	2	2	2	2	2	2	2	2	2	2	2	2	2	2	2	2	2	2	2	2	2.0,2.0,2.0	2.0,2.0,2.0	2.0,2.0,2.0	2.0,2.0,2.0	2.0,2.0,2.0	2.0,2.0,2.0	2.0,2.0,2.0	2.0,2.0,2.0	2.0,2.0,2.0	2.0,2.0,2.0
Escherichia coli	MOD1-EC6429	GCA_002512215.1	PRJNA230969	SAMN04993048	4.84418	0.91	0.83	B1	2	2	2	2	2	2	2	2	2	2	2	2	2	2	2	2	2	2	2	2	2	2	2	2	2	2	2	2	2	2	2.0,2.0,2.0	2.0,2.0,2.0	2.0,2.0,2.0	2.0,2.0,2.0	2.0,2.0,2.0	2.0,2.0,2.0	2.0,2.0,2.0	2.0,2.0,2.0	2.0,2.0,2.0	2.0,2.0,2.0
Escherichia coli	18271-1	GCA_003027495.1	PRJNA230969	SAMN08668654	5.087	0.9	0.8	B1	2	2	2	2	2	2	2	2	2	2	2	2	2	2	2	2	2	2	2	2	2	2	2	2	2	2	2	2	2	2	2.0,2.0,2.0	2.0,2.0,2.0	2.0,2.0,2.0	2.0,2.0,2.0	2.0,2.0,2.0	2.0,2.0,2.0	2.0,2.0,2.0	2.0,2.0,2.0	2.0,2.0,2.0	2.0,2.0,2.0
Escherichia coli	MOD1-EC6628	GCA_002485245.1	PRJNA230969	SAMN04992458	5.09253	0.96	0.83	B1	2	2	2	2	2	2	2	2	2	2	2	2	2	2	2	2	2	2	2	2	2	2	2	2	2	2	2	2	2	2	2.0,2.0,2.0	2.0,2.0,2.0	2.0,2.0,2.0	2.0,2.0,2.0	2.0,2.0,2.0	2.0,2.0,2.0	2.0,2.0,2.0	2.0,2.0,2.0	2.0,2.0,2.0	2.0,2.0,2.0
Escherichia coli	MOD1-EC5547	GCA_002229015.1	PRJNA230969	SAMN05440389	5.05914	0.91	0.72	B1	2	2	2	2	2	2	2	2	2	2	2	2	2	2	2	2	2	2	2	2	2	2	2	2	2	2	2	2	2	2	2.0,2.0,2.0	2.0,2.0,2.0	2.0,2.0,2.0	2.0,2.0,2.0	2.0,2.0,2.0	2.0,2.0,2.0	2.0,2.0,2.0	2.0,2.0,2.0	2.0,2.0,2.0	2.0,2.0,2.0
Escherichia coli	MOD1-EC6932	GCA_002519575.1	PRJNA230969	SAMN04992298	4.88525	0.91	0.82	B1	2	2	2	2	2	2	2	2	2	2	2	2	2	2	2	2	2	2	2	2	2	2	2	2	2	2	2	2	2	2	2.0,2.0,2.0	2.0,2.0,2.0	2.0,2.0,2.0	2.0,2.0,2.0	2.0,2.0,2.0	2.0,2.0,2.0	2.0,2.0,2.0	2.0,2.0,2.0	2.0,2.0,2.0	2.0,2.0,2.0
Escherichia coli	MOD1-EC6926	GCA_002519675.1	PRJNA230969	SAMN04992292	4.96251	0.9	0.81	B1	2	2	2	2	2	2	2	2	2	2	2	2	2	2	2	2	2	2	2	2	2	2	2	2	2	2	2	2	2	2	2.0,2.0,2.0	2.0,2.0,2.0	2.0,2.0,2.0	2.0,2.0,2.0	2.0,2.0,2.0	2.0,2.0,2.0	2.0,2.0,2.0	2.0,2.0,2.0	2.0,2.0,2.0	2.0,2.0,2.0
Escherichia coli	MOD1-EC6930	GCA_002519595.1	PRJNA230969	SAMN04992296	4.90493	0.92	0.86	B1	2	2	2	2	2	2	2	2	2	2	2	2	2	2	2	2	2	2	2	2	2	2	2	2	2	2	2	2	2	2	2.0,2.0,2.0	2.0,2.0,2.0	2.0,2.0,2.0	2.0,2.0,2.0	2.0,2.0,2.0	2.0,2.0,2.0	2.0,2.0,2.0	2.0,2.0,2.0	2.0,2.0,2.0	2.0,2.0,2.0
Escherichia coli	MOD1-EC5556	GCA_002228725.1	PRJNA230969	SAMN05440382	4.93002	0.9	0.7	B1	2	2	2	2	2	2	2	2	2	2	2	2	2	2	2	2	2	2	2	2	2	2	2	2	2	2	2	2	2	2	2.0,2.0,2.0	2.0,2.0,2.0	2.0,2.0,2.0	2.0,2.0,2.0	2.0,2.0,2.0	2.0,2.0,2.0	2.0,2.0,2.0	2.0,2.0,2.0	2.0,2.0,2.0	2.0,2.0,2.0
Escherichia coli	C10	GCA_001900335.1	PRJNA269191	SAMN03252417	5.02169	0.95	1	B1	2	2	2	2	2	2	2	2	2	2	2	2	2	2	2	2	2	2	2	2	2	2	2	2	2	2	2	2	2	2	2.0,2.0,2.0	2.0,2.0,2.0	2.0,2.0,2.0	2.0,2.0,2.0	2.0,2.0,2.0	2.0,2.0,2.0	2.0,2.0,2.0	2.0,2.0,2.0	2.0,2.0,2.0	2.0,2.0,2.0
Escherichia coli	C11	GCA_001900355.1	PRJNA269191	SAMN03252418	5.41457	0.95	1	B1	2	2	2	2	2	2	2	2	2	2	2	2	2	2	2	2	2	2	2	2	2	2	2	2	2	2	2	2	2	2	2.0,2.0,2.0	2.0,2.0,2.0	2.0,2.0,2.0	2.0,2.0,2.0	2.0,2.0,2.0	2.0,2.0,2.0	2.0,2.0,2.0	2.0,2.0,2.0	2.0,2.0,2.0	2.0,2.0,2.0
Escherichia coli	MOD1-EC5623	GCA_002228055.1	PRJNA230969	SAMN04993225	5.16508	0.87	0.67	B1	2	2	2	2	2	2	2	2	2	2	2	2	2	2	2	2	2	2	2	2	2	2	2	2	2	2	2	2	2	2	2.0,2.0,2.0	2.0,2.0,2.0	2.0,2.0,2.0	2.0,2.0,2.0	2.0,2.0,2.0	2.0,2.0,2.0	2.0,2.0,2.0	2.0,2.0,2.0	2.0,2.0,2.0	2.0,2.0,2.0
Escherichia coli	MOD1-EC5708	GCA_002225845.1	PRJNA230969	SAMN05452913	5.15181	0.9	0.68	B1	2	2	2	2	2	2	2	2	2	2	2	2	2	2	2	2	2	2	2	2	2	2	2	2	2	2	2	2	2	2	2.0,2.0,2.0	2.0,2.0,2.0	2.0,2.0,2.0	2.0,2.0,2.0	2.0,2.0,2.0	2.0,2.0,2.0	2.0,2.0,2.0	2.0,2.0,2.0	2.0,2.0,2.0	2.0,2.0,2.0
Escherichia coli	MOD1-EC5709	GCA_002225885.1	PRJNA230969	SAMN05452912	5.07992	0.91	0.74	B1	2	2	2	2	2	2	2	2	2	2	2	2	2	2	2	2	2	2	2	2	2	2	2	2	2	2	2	2	2	2	2.0,2.0,2.0	2.0,2.0,2.0	2.0,2.0,2.0	2.0,2.0,2.0	2.0,2.0,2.0	2.0,2.0,2.0	2.0,2.0,2.0	2.0,2.0,2.0	2.0,2.0,2.0	2.0,2.0,2.0
Escherichia coli	CVM N38663PS	GCA_000797675.1	PRJNA266657	SAMN03177680	5.20379	0.91	0.74	B1	2	2	2	2	2	2	2	2	2	2	2	2	2	2	2	2	2	2	2	2	2	2	2	2	2	2	2	2	2	2	2.0,2.0,2.0	2.0,2.0,2.0	2.0,2.0,2.0	2.0,2.0,2.0	2.0,2.0,2.0	2.0,2.0,2.0	2.0,2.0,2.0	2.0,2.0,2.0	2.0,2.0,2.0	2.0,2.0,2.0
Escherichia coli	CVM N34228PS	GCA_000819065.1	PRJNA266657	SAMN03177643	5.13446	0.85	0.7	B1	2	2	2	2	2	2	2	2	2	2	2	2	2	2	2	2	2	2	2	2	2	2	2	2	2	2	2	2	2	2	2.0,2.0,2.0	2.0,2.0,2.0	2.0,2.0,2.0	2.0,2.0,2.0	2.0,2.0,2.0	2.0,2.0,2.0	2.0,2.0,2.0	2.0,2.0,2.0	2.0,2.0,2.0	2.0,2.0,2.0
Escherichia coli	CVM N38826PS	GCA_000798375.1	PRJNA266657	SAMN03177685	5.11542	0.9	0.71	B1	2	2	2	2	2	2	2	2	2	2	2	2	2	2	2	2	2	2	2	2	2	2	2	2	2	2	2	2	2	2	2.0,2.0,2.0	2.0,2.0,2.0	2.0,2.0,2.0	2.0,2.0,2.0	2.0,2.0,2.0	2.0,2.0,2.0	2.0,2.0,2.0	2.0,2.0,2.0	2.0,2.0,2.0	2.0,2.0,2.0
Escherichia coli	MOD1-EC5710	GCA_002226375.1	PRJNA230969	SAMN05452911	5.039	0.92	0.78	B1	2	2	2	2	2	2	2	2	2	2	2	2	2	2	2	2	2	2	2	2	2	2	2	2	2	2	2	2	2	2	2.0,2.0,2.0	2.0,2.0,2.0	2.0,2.0,2.0	2.0,2.0,2.0	2.0,2.0,2.0	2.0,2.0,2.0	2.0,2.0,2.0	2.0,2.0,2.0	2.0,2.0,2.0	2.0,2.0,2.0
Escherichia coli	MOD1-EC5552	GCA_002228865.1	PRJNA230969	SAMN05440385	5.14337	0.91	0.72	B1	2	2	2	2	2	2	2	2	2	2	2	2	2	2	2	2	2	2	2	2	2	2	2	2	2	2	2	2	2	2	2.0,2.0,2.0	2.0,2.0,2.0	2.0,2.0,2.0	2.0,2.0,2.0	2.0,2.0,2.0	2.0,2.0,2.0	2.0,2.0,2.0	2.0,2.0,2.0	2.0,2.0,2.0	2.0,2.0,2.0
Escherichia coli	MOD1-EC5550	GCA_002228915.1	PRJNA230969	SAMN05440387	5.15521	0.91	0.72	B1	2	2	2	2	2	2	2	2	2	2	2	2	2	2	2	2	2	2	2	2	2	2	2	2	2	2	2	2	2	2	2.0,2.0,2.0	2.0,2.0,2.0	2.0,2.0,2.0	2.0,2.0,2.0	2.0,2.0,2.0	2.0,2.0,2.0	2.0,2.0,2.0	2.0,2.0,2.0	2.0,2.0,2.0	2.0,2.0,2.0
Escherichia coli	3512	GCA_002834305.1	PRJNA420595	SAMN08116691	5.46836	0.84	0.38	B1	2	2	2	2	2	2	2	2	2	2	2	2	2	2	2	2	2	2	2	2	2	2	2	2	2	2	2	2	2	2	2.0,2.0,2.0	2.0,2.0,2.0	2.0,2.0,2.0	2.0,2.0,2.0	2.0,2.0,2.0	2.0,2.0,2.0	2.0,2.0,2.0	2.0,2.0,2.0	2.0,2.0,2.0	2.0,2.0,2.0
Escherichia coli	GZC09-14	GCA_003010265.1	PRJNA417344	SAMN07983256	5.47266	0.82	0.39	B1	2	2	2	2	2	2	2	2	2	2	2	2	2	2	2	2	2	2	2	2	2	2	2	2	2	2	2	2	2	2	2.0,2.0,2.0	2.0,2.0,2.0	2.0,2.0,2.0	2.0,2.0,2.0	2.0,2.0,2.0	2.0,2.0,2.0	2.0,2.0,2.0	2.0,2.0,2.0	2.0,2.0,2.0	2.0,2.0,2.0
Escherichia coli	GZC09-15	GCA_003009095.1	PRJNA417344	SAMN07983307	5.26824	0.86	0.54	B1	2	2	2	2	2	2	2	2	2	2	2	2	2	2	2	2	2	2	2	2	2	2	2	2	2	2	2	2	2	2	2.0,2.0,2.0	2.0,2.0,2.0	2.0,2.0,2.0	2.0,2.0,2.0	2.0,2.0,2.0	2.0,2.0,2.0	2.0,2.0,2.0	2.0,2.0,2.0	2.0,2.0,2.0	2.0,2.0,2.0
Escherichia coli	GZC09-12	GCA_003009315.1	PRJNA417344	SAMN07983296	5.16636	0.9	0.71	B1	2	2	2	2	2	2	2	2	2	2	2	2	2	2	2	2	2	2	2	2	2	2	2	2	2	2	2	2	2	2	2.0,2.0,2.0	2.0,2.0,2.0	2.0,2.0,2.0	2.0,2.0,2.0	2.0,2.0,2.0	2.0,2.0,2.0	2.0,2.0,2.0	2.0,2.0,2.0	2.0,2.0,2.0	2.0,2.0,2.0
Escherichia coli	MOD1-EC5090	GCA_002232305.1	PRJNA230969	SAMN04279427	5.07404	0.91	0.73	B1	2	2	2	2	2	2	2	2	2	2	2	2	2	2	2	2	2	2	2	2	2	2	2	2	2	2	2	2	2	2	2.0,2.0,2.0	2.0,2.0,2.0	2.0,2.0,2.0	2.0,2.0,2.0	2.0,2.0,2.0	2.0,2.0,2.0	2.0,2.0,2.0	2.0,2.0,2.0	2.0,2.0,2.0	2.0,2.0,2.0
Escherichia coli	BBZ2-6	GCA_003008755.1	PRJNA417344	SAMN07983322	5.3099	0.86	0.45	B1	2	2	2	2	2	2	2	2	2	2	2	2	2	2	2	2	2	2	2	2	2	2	2	2	2	2	2	2	2	2	2.0,2.0,2.0	2.0,2.0,2.0	2.0,2.0,2.0	2.0,2.0,2.0	2.0,2.0,2.0	2.0,2.0,2.0	2.0,2.0,2.0	2.0,2.0,2.0	2.0,2.0,2.0	2.0,2.0,2.0
Escherichia coli	MOD1-EC6175	GCA_002486305.1	PRJNA230969	SAMN04902861	5.79188	0.9	0.71	B1	2	2	2	2	2	2	2	2	2	2	2	2	2	2	2	2	2	2	2	2	2	2	2	2	2	2	2	2	2	2	2.0,2.0,2.0	2.0,2.0,2.0	2.0,2.0,2.0	2.0,2.0,2.0	2.0,2.0,2.0	2.0,2.0,2.0	2.0,2.0,2.0	2.0,2.0,2.0	2.0,2.0,2.0	2.0,2.0,2.0
Escherichia coli	ZTA15/01169-1EB1	GCA_002250825.1	PRJNA394656	SAMN07357130	5.11321	0.88	0.51	B1	2	2	2	2	2	2	2	2	2	2	2	2	2	2	2	2	2	2	2	2	2	2	2	2	2	2	2	2	2	2	2.0,2.0,2.0	2.0,2.0,2.0	2.0,2.0,2.0	2.0,2.0,2.0	2.0,2.0,2.0	2.0,2.0,2.0	2.0,2.0,2.0	2.0,2.0,2.0	2.0,2.0,2.0	2.0,2.0,2.0
Escherichia coli 1-182-04_S4_C2	1-182-04_S4_C2	GCA_000627215.1	PRJNA233902	SAMN02687484	5.15135	0.86	0.86	B1	2	2	2	2	2	2	2	2	2	2	2	2	2	2	2	2	2	2	2	2	2	2	2	2	2	2	2	2	2	2	2.0,2.0,2.0	2.0,2.0,2.0	2.0,2.0,2.0	2.0,2.0,2.0	2.0,2.0,2.0	2.0,2.0,2.0	2.0,2.0,2.0	2.0,2.0,2.0	2.0,2.0,2.0	2.0,2.0,2.0
Escherichia coli 1-182-04_S4_C3	1-182-04_S4_C3	GCA_000627095.1	PRJNA233931	SAMN02680104	5.10029	0.93	0.83	B1	2	2	2	2	2	2	2	2	2	2	2	2	2	2	2	2	2	2	2	2	2	2	2	2	2	2	2	2	2	2	2.0,2.0,2.0	2.0,2.0,2.0	2.0,2.0,2.0	2.0,2.0,2.0	2.0,2.0,2.0	2.0,2.0,2.0	2.0,2.0,2.0	2.0,2.0,2.0	2.0,2.0,2.0	2.0,2.0,2.0
Escherichia coli 1-182-04_S4_C1	1-182-04_S4_C1	GCA_000627175.1	PRJNA233874	SAMN02680214	5.13035	0.86	0.83	B1	2	2	2	2	2	2	2	2	2	2	2	2	2	2	2	2	2	2	2	2	2	2	2	2	2	2	2	2	2	2	2.0,2.0,2.0	2.0,2.0,2.0	2.0,2.0,2.0	2.0,2.0,2.0	2.0,2.0,2.0	2.0,2.0,2.0	2.0,2.0,2.0	2.0,2.0,2.0	2.0,2.0,2.0	2.0,2.0,2.0
Escherichia coli 2-052-05_S4_C2	2-052-05_S4_C2	GCA_000703385.1	PRJNA233887	SAMN02687477	5.28768	0.96	0.84	B1	2	2	2	2	2	2	2	2	2	2	2	2	2	2	2	2	2	2	2	2	2	2	2	2	2	2	2	2	2	2	2.0,2.0,2.0	2.0,2.0,2.0	2.0,2.0,2.0	2.0,2.0,2.0	2.0,2.0,2.0	2.0,2.0,2.0	2.0,2.0,2.0	2.0,2.0,2.0	2.0,2.0,2.0	2.0,2.0,2.0
Escherichia coli 3-020-07_S4_C3	3-020-07_S4_C3	GCA_000704825.1	PRJNA233933	SAMN02680205	5.2984	0.87	0.77	B1	2	2	2	2	2	2	2	2	2	2	2	2	2	2	2	2	2	2	2	2	2	2	2	2	2	2	2	2	2	2	2.0,2.0,2.0	2.0,2.0,2.0	2.0,2.0,2.0	2.0,2.0,2.0	2.0,2.0,2.0	2.0,2.0,2.0	2.0,2.0,2.0	2.0,2.0,2.0	2.0,2.0,2.0	2.0,2.0,2.0
Escherichia coli	1961-08-01	GCA_002173365.1	PRJNA230969	SAMN06759973	5.04536	0.9	0.81	B1	2	2	2	2	2	2	2	2	2	2	2	2	2	2	2	2	2	2	2	2	2	2	2	2	2	2	2	2	2	2	2.0,2.0,2.0	2.0,2.0,2.0	2.0,2.0,2.0	2.0,2.0,2.0	2.0,2.0,2.0	2.0,2.0,2.0	2.0,2.0,2.0	2.0,2.0,2.0	2.0,2.0,2.0	2.0,2.0,2.0
Escherichia coli	1937-06-01	GCA_002173335.1	PRJNA230969	SAMN06759971	5.04443	0.9	0.79	B1	2	2	2	2	2	2	2	2	2	2	2	2	2	2	2	2	2	2	2	2	2	2	2	2	2	2	2	2	2	2	2.0,2.0,2.0	2.0,2.0,2.0	2.0,2.0,2.0	2.0,2.0,2.0	2.0,2.0,2.0	2.0,2.0,2.0	2.0,2.0,2.0	2.0,2.0,2.0	2.0,2.0,2.0	2.0,2.0,2.0
Escherichia coli	2012C-3400	GCA_002173275.1	PRJNA230969	SAMN06759975	4.9897	0.89	0.77	B1	2	2	2	2	2	2	2	2	2	2	2	2	2	2	2	2	2	2	2	2	2	2	2	2	2	2	2	2	2	2	2.0,2.0,2.0	2.0,2.0,2.0	2.0,2.0,2.0	2.0,2.0,2.0	2.0,2.0,2.0	2.0,2.0,2.0	2.0,2.0,2.0	2.0,2.0,2.0	2.0,2.0,2.0	2.0,2.0,2.0
Escherichia coli	1998-07-01	GCA_002173355.1	PRJNA230969	SAMN06759972	4.88514	0.86	0.85	B1	2	2	2	2	2	2	2	2	2	2	2	2	2	2	2	2	2	2	2	2	2	2	2	2	2	2	2	2	2	2	2.0,2.0,2.0	2.0,2.0,2.0	2.0,2.0,2.0	2.0,2.0,2.0	2.0,2.0,2.0	2.0,2.0,2.0	2.0,2.0,2.0	2.0,2.0,2.0	2.0,2.0,2.0	2.0,2.0,2.0
Escherichia coli	RM9387	GCA_000801165.1	PRJNA253935	SAMN03264844	4.99595	1	1	B1	2	2	2	2	2	2	2	2	2	2	2	2	2	2	2	2	2	2	2	2	2	2	2	2	2	2	2	2	2	2	2.0,2.0,2.0	2.0,2.0,2.0	2.0,2.0,2.0	2.0,2.0,2.0	2.0,2.0,2.0	2.0,2.0,2.0	2.0,2.0,2.0	2.0,2.0,2.0	2.0,2.0,2.0	2.0,2.0,2.0
Escherichia coli NCCP 15656	NCCP 15656	GCA_001466815.1	PRJNA201387	SAMN02729949	4.92531	0.99	0.97	B1	2	2	2	2	2	2	2	2	2	2	2	2	2	2	2	2	2	2	2	2	2	2	2	2	2	2	2	2	2	2	2.0,2.0,2.0	2.0,2.0,2.0	2.0,2.0,2.0	2.0,2.0,2.0	2.0,2.0,2.0	2.0,2.0,2.0	2.0,2.0,2.0	2.0,2.0,2.0	2.0,2.0,2.0	2.0,2.0,2.0
Escherichia coli NCCP 15655	NCCP 15655	GCA_001467005.1	PRJNA201388	SAMN02729950	4.96571	1	0.99	B1	2	2	2	2	2	2	2	2	2	2	2	2	2	2	2	2	2	2	2	2	2	2	2	2	2	2	2	2	2	2	2.0,2.0,2.0	2.0,2.0,2.0	2.0,2.0,2.0	2.0,2.0,2.0	2.0,2.0,2.0	2.0,2.0,2.0	2.0,2.0,2.0	2.0,2.0,2.0	2.0,2.0,2.0	2.0,2.0,2.0
Escherichia coli	CFSAN026803	GCA_001262855.1	PRJNA230969	SAMN03455818	5.1284	0.9	0.79	B1	2	2	2	2	2	2	2	2	2	2	2	2	2	2	2	2	2	2	2	2	2	2	2	2	2	2	2	2	2	2	2.0,2.0,2.0	2.0,2.0,2.0	2.0,2.0,2.0	2.0,2.0,2.0	2.0,2.0,2.0	2.0,2.0,2.0	2.0,2.0,2.0	2.0,2.0,2.0	2.0,2.0,2.0	2.0,2.0,2.0
Escherichia coli	2019-05-29	GCA_003018855.1	PRJNA218110	SAMN08579574	5.11466	1	1	B1	2	2	2	2	2	2	2	2	2	2	2	2	2	2	2	2	2	2	2	2	2	2	2	2	2	2	2	2	2	2	2.0,2.0,2.0	2.0,2.0,2.0	2.0,2.0,2.0	2.0,2.0,2.0	2.0,2.0,2.0	2.0,2.0,2.0	2.0,2.0,2.0	2.0,2.0,2.0	2.0,2.0,2.0	2.0,2.0,2.0
Escherichia coli	73-89	GCA_001077945.1	PRJNA284563	SAMN03782452	5.17744	0.93	0.83	B1	2	2	2	2	2	2	2	2	2	2	2	2	2	2	2	2	2	2	2	2	2	2	2	2	2	2	2	2	2	2	2.0,2.0,2.0	2.0,2.0,2.0	2.0,2.0,2.0	2.0,2.0,2.0	2.0,2.0,2.0	2.0,2.0,2.0	2.0,2.0,2.0	2.0,2.0,2.0	2.0,2.0,2.0	2.0,2.0,2.0
Escherichia coli	MOD1-EC5452	GCA_002230455.1	PRJNA230969	SAMN05440290	4.88863	0.92	0.88	B1	2	2	2	2	2	2	2	2	2	2	2	2	2	2	2	2	2	2	2	2	2	2	2	2	2	2	2	2	2	2	2.0,2.0,2.0	2.0,2.0,2.0	2.0,2.0,2.0	2.0,2.0,2.0	2.0,2.0,2.0	2.0,2.0,2.0	2.0,2.0,2.0	2.0,2.0,2.0	2.0,2.0,2.0	2.0,2.0,2.0
Escherichia coli	MOD1-EC5790	GCA_002549715.1	PRJNA230969	SAMN05439332	4.89919	0.94	0.86	B1	2	2	2	2	2	2	2	2	2	2	2	2	2	2	2	2	2	2	2	2	2	2	2	2	2	2	2	2	2	2	2.0,2.0,2.0	2.0,2.0,2.0	2.0,2.0,2.0	2.0,2.0,2.0	2.0,2.0,2.0	2.0,2.0,2.0	2.0,2.0,2.0	2.0,2.0,2.0	2.0,2.0,2.0	2.0,2.0,2.0
Escherichia coli	MOD1-EC5496	GCA_002229775.1	PRJNA230969	SAMN05440347	4.77058	0.93	0.9	B1	2	2	2	2	2	2	2	2	2	2	2	2	2	2	2	2	2	2	2	2	2	2	2	2	2	2	2	2	2	2	2.0,2.0,2.0	2.0,2.0,2.0	2.0,2.0,2.0	2.0,2.0,2.0	2.0,2.0,2.0	2.0,2.0,2.0	2.0,2.0,2.0	2.0,2.0,2.0	2.0,2.0,2.0	2.0,2.0,2.0
Escherichia coli	KIC-1	GCA_001077865.1	PRJNA284561	SAMN03782450	4.77425	0.95	0.91	B1	2	2	2	2	2	2	2	2	2	2	2	2	2	2	2	2	2	2	2	2	2	2	2	2	2	2	2	2	2	2	2.0,2.0,2.0	2.0,2.0,2.0	2.0,2.0,2.0	2.0,2.0,2.0	2.0,2.0,2.0	2.0,2.0,2.0	2.0,2.0,2.0	2.0,2.0,2.0	2.0,2.0,2.0	2.0,2.0,2.0
Escherichia coli	46-4	GCA_001077935.1	PRJNA284564	SAMN03782453	4.77379	0.95	0.91	B1	2	2	2	2	2	2	2	2	2	2	2	2	2	2	2	2	2	2	2	2	2	2	2	2	2	2	2	2	2	2	2.0,2.0,2.0	2.0,2.0,2.0	2.0,2.0,2.0	2.0,2.0,2.0	2.0,2.0,2.0	2.0,2.0,2.0	2.0,2.0,2.0	2.0,2.0,2.0	2.0,2.0,2.0	2.0,2.0,2.0
Escherichia coli	CS03	GCA_000740625.1	PRJNA251898	SAMN02841129	5.00218	0.87	0.69	B1	2	2	2	2	2	2	2	2	2	2	2	2	2	2	2	2	2	2	2	2	2	2	2	2	2	2	2	2	2	2	2.0,2.0,2.0	2.0,2.0,2.0	2.0,2.0,2.0	2.0,2.0,2.0	2.0,2.0,2.0	2.0,2.0,2.0	2.0,2.0,2.0	2.0,2.0,2.0	2.0,2.0,2.0	2.0,2.0,2.0
Escherichia coli	MOD1-EC902	GCA_002465045.1	PRJNA230969	SAMN06049465	4.97602	0.94	0.84	B1	2	2	2	2	2	2	2	2	2	2	2	2	2	2	2	2	2	2	2	2	2	2	2	2	2	2	2	2	2	2	2.0,2.0,2.0	2.0,2.0,2.0	2.0,2.0,2.0	2.0,2.0,2.0	2.0,2.0,2.0	2.0,2.0,2.0	2.0,2.0,2.0	2.0,2.0,2.0	2.0,2.0,2.0	2.0,2.0,2.0
Escherichia coli KTE210	KTE210	GCA_000351145.1	PRJNA163433	SAMN00974065	4.92487	0.98	0.93	B1	2	2	2	2	2	2	2	2	2	2	2	2	2	2	2	2	2	2	2	2	2	2	2	2	2	2	2	2	2	2	2.0,2.0,2.0	2.0,2.0,2.0	2.0,2.0,2.0	2.0,2.0,2.0	2.0,2.0,2.0	2.0,2.0,2.0	2.0,2.0,2.0	2.0,2.0,2.0	2.0,2.0,2.0	2.0,2.0,2.0
Escherichia coli	111-1495	GCA_002245005.1	PRJNA269984	SAMN03262791	4.93945	0.98	0.94	B1	2	2	2	2	2	2	2	2	2	2	2	2	2	2	2	2	2	2	2	2	2	2	2	2	2	2	2	2	2	2	2.0,2.0,2.0	2.0,2.0,2.0	2.0,2.0,2.0	2.0,2.0,2.0	2.0,2.0,2.0	2.0,2.0,2.0	2.0,2.0,2.0	2.0,2.0,2.0	2.0,2.0,2.0	2.0,2.0,2.0
Escherichia coli	C104	GCA_002319705.1	PRJNA383591	SAMN07488844	5.14649	0.97	0.88	B1	2	2	2	2	2	2	2	2	2	2	2	2	2	2	2	2	2	2	2	2	2	2	2	2	2	2	2	2	2	2	2.0,2.0,2.0	2.0,2.0,2.0	2.0,2.0,2.0	2.0,2.0,2.0	2.0,2.0,2.0	2.0,2.0,2.0	2.0,2.0,2.0	2.0,2.0,2.0	2.0,2.0,2.0	2.0,2.0,2.0
Escherichia coli	chicken fecal	GCA_001269065.1	PRJEB10155	SAMEA3498445	5.11409	0.86	0.86	B1	2	2	2	2	2	2	2	2	2	2	2	2	2	2	2	2	2	2	2	2	2	2	2	2	2	2	2	2	2	2	2.0,2.0,2.0	2.0,2.0,2.0	2.0,2.0,2.0	2.0,2.0,2.0	2.0,2.0,2.0	2.0,2.0,2.0	2.0,2.0,2.0	2.0,2.0,2.0	2.0,2.0,2.0	2.0,2.0,2.0
Escherichia coli	CFSAN026842	GCA_001012535.1	PRJNA230969	SAMN03455857	5.21085	0.88	0.8	B1	2	2	2	2	2	2	2	2	2	2	2	2	2	2	2	2	2	2	2	2	2	2	2	2	2	2	2	2	2	2	2.0,2.0,2.0	2.0,2.0,2.0	2.0,2.0,2.0	2.0,2.0,2.0	2.0,2.0,2.0	2.0,2.0,2.0	2.0,2.0,2.0	2.0,2.0,2.0	2.0,2.0,2.0	2.0,2.0,2.0
Escherichia coli	MOD1-EC5026	GCA_002464285.1	PRJNA230969	SAMN04279354	5.04832	0.9	0.79	B1	2	2	2	2	2	2	2	2	2	2	2	2	2	2	2	2	2	2	2	2	2	2	2	2	2	2	2	2	2	2	2.0,2.0,2.0	2.0,2.0,2.0	2.0,2.0,2.0	2.0,2.0,2.0	2.0,2.0,2.0	2.0,2.0,2.0	2.0,2.0,2.0	2.0,2.0,2.0	2.0,2.0,2.0	2.0,2.0,2.0
Escherichia coli	MOD1-EC6563	GCA_002467765.1	PRJNA230969	SAMN04993185	5.03343	0.92	0.68	B1	2	2	2	2	2	2	2	2	2	2	2	2	2	2	2	2	2	2	2	2	2	2	2	2	2	2	2	2	2	2	2.0,2.0,2.0	2.0,2.0,2.0	2.0,2.0,2.0	2.0,2.0,2.0	2.0,2.0,2.0	2.0,2.0,2.0	2.0,2.0,2.0	2.0,2.0,2.0	2.0,2.0,2.0	2.0,2.0,2.0
Escherichia coli	swine59	GCA_001616205.1	PRJNA307142	SAMN04376797	4.83777	0.83	0.92	B1	2	2	2	2	2	2	2	2	2	2	2	2	2	2	2	2	2	2	2	2	2	2	2	2	2	2	2	2	2	2	2.0,2.0,2.0	2.0,2.0,2.0	2.0,2.0,2.0	2.0,2.0,2.0	2.0,2.0,2.0	2.0,2.0,2.0	2.0,2.0,2.0	2.0,2.0,2.0	2.0,2.0,2.0	2.0,2.0,2.0
Shigella sonnei	ECFood+09	GCA_002317915.1	PRJNA389557	SAMN07450648	4.85465	0.92	0.86	B1	2	2	2	2	2	2	2	2	2	2	2	2	2	2	2	2	2	2	2	2	2	2	2	2	2	2	2	2	2	2	2.0,2.0,2.0	2.0,2.0,2.0	2.0,2.0,2.0	2.0,2.0,2.0	2.0,2.0,2.0	2.0,2.0,2.0	2.0,2.0,2.0	2.0,2.0,2.0	2.0,2.0,2.0	2.0,2.0,2.0
Escherichia coli	sc11-25	GCA_003008915.1	PRJNA417344	SAMN07983316	5.20671	0.94	0.75	B1	2	2	2	2	2	2	2	2	2	2	2	2	2	2	2	2	2	2	2	2	2	2	2	2	2	2	2	2	2	2	2.0,2.0,2.0	2.0,2.0,2.0	2.0,2.0,2.0	2.0,2.0,2.0	2.0,2.0,2.0	2.0,2.0,2.0	2.0,2.0,2.0	2.0,2.0,2.0	2.0,2.0,2.0	2.0,2.0,2.0
Escherichia coli	MOD1-EC6847	GCA_002520645.1	PRJNA230969	SAMN04992213	4.79591	0.94	0.86	B1	2	2	2	2	2	2	2	2	2	2	2	2	2	2	2	2	2	2	2	2	2	2	2	2	2	2	2	2	2	2	2.0,2.0,2.0	2.0,2.0,2.0	2.0,2.0,2.0	2.0,2.0,2.0	2.0,2.0,2.0	2.0,2.0,2.0	2.0,2.0,2.0	2.0,2.0,2.0	2.0,2.0,2.0	2.0,2.0,2.0
Escherichia coli	F1_1C	GCA_900195585.1	PRJEB21464	SAMEA104140444	4.89785	0.87	0.47	B1	2	2	2	2	2	2	2	2	2	2	2	2	2	2	2	2	2	2	2	2	2	2	2	2	2	2	2	2	2	2	2.0,2.0,2.0	2.0,2.0,2.0	2.0,2.0,2.0	2.0,2.0,2.0	2.0,2.0,2.0	2.0,2.0,2.0	2.0,2.0,2.0	2.0,2.0,2.0	2.0,2.0,2.0	2.0,2.0,2.0
Escherichia coli	MOD1-EC5217	GCA_002230615.1	PRJNA230969	SAMN04279551	4.99327	0.9	0.79	B1	2	2	2	2	2	2	2	2	2	2	2	2	2	2	2	2	2	2	2	2	2	2	2	2	2	2	2	2	2	2	2.0,2.0,2.0	2.0,2.0,2.0	2.0,2.0,2.0	2.0,2.0,2.0	2.0,2.0,2.0	2.0,2.0,2.0	2.0,2.0,2.0	2.0,2.0,2.0	2.0,2.0,2.0	2.0,2.0,2.0
Escherichia coli	M18	GCA_001901185.1	PRJNA269191	SAMN03252447	5.16014	0.95	1	B1	2	2	2	2	2	2	2	2	2	2	2	2	2	2	2	2	2	2	2	2	2	2	2	2	2	2	2	2	2	2	2.0,2.0,2.0	2.0,2.0,2.0	2.0,2.0,2.0	2.0,2.0,2.0	2.0,2.0,2.0	2.0,2.0,2.0	2.0,2.0,2.0	2.0,2.0,2.0	2.0,2.0,2.0	2.0,2.0,2.0
Escherichia coli	M3	GCA_001901045.1	PRJNA269191	SAMN03252440	5.14634	0.97	1	B1	2	2	2	2	2	2	2	2	2	2	2	2	2	2	2	2	2	2	2	2	2	2	2	2	2	2	2	2	2	2	2.0,2.0,2.0	2.0,2.0,2.0	2.0,2.0,2.0	2.0,2.0,2.0	2.0,2.0,2.0	2.0,2.0,2.0	2.0,2.0,2.0	2.0,2.0,2.0	2.0,2.0,2.0	2.0,2.0,2.0
Escherichia coli	M1	GCA_001901025.1	PRJNA269191	SAMN03252439	5.14807	0.97	1	B1	2	2	2	2	2	2	2	2	2	2	2	2	2	2	2	2	2	2	2	2	2	2	2	2	2	2	2	2	2	2	2.0,2.0,2.0	2.0,2.0,2.0	2.0,2.0,2.0	2.0,2.0,2.0	2.0,2.0,2.0	2.0,2.0,2.0	2.0,2.0,2.0	2.0,2.0,2.0	2.0,2.0,2.0	2.0,2.0,2.0
Escherichia coli	Magpie fecal	GCA_001269205.1	PRJEB10167	SAMEA3498457	5.02134	0.92	0.88	B1	2	2	2	2	2	2	2	2	2	2	2	2	2	2	2	2	2	2	2	2	2	2	2	2	2	2	2	2	2	2	2.0,2.0,2.0	2.0,2.0,2.0	2.0,2.0,2.0	2.0,2.0,2.0	2.0,2.0,2.0	2.0,2.0,2.0	2.0,2.0,2.0	2.0,2.0,2.0	2.0,2.0,2.0	2.0,2.0,2.0
Escherichia coli	Magpie fecal	GCA_001268265.1	PRJEB10168	SAMEA3498458	5.02271	0.92	0.88	B1	2	2	2	2	2	2	2	2	2	2	2	2	2	2	2	2	2	2	2	2	2	2	2	2	2	2	2	2	2	2	2.0,2.0,2.0	2.0,2.0,2.0	2.0,2.0,2.0	2.0,2.0,2.0	2.0,2.0,2.0	2.0,2.0,2.0	2.0,2.0,2.0	2.0,2.0,2.0	2.0,2.0,2.0	2.0,2.0,2.0
Escherichia coli	AIEC07	GCA_900130225.1	PRJEB18074	SAMEA4557278	4.82907	0.86	0.55	B1	2	2	2	2	2	2	2	2	2	2	2	2	2	2	2	2	2	2	2	2	2	2	2	2	2	2	2	2	2	2	2.0,2.0,2.0	2.0,2.0,2.0	2.0,2.0,2.0	2.0,2.0,2.0	2.0,2.0,2.0	2.0,2.0,2.0	2.0,2.0,2.0	2.0,2.0,2.0	2.0,2.0,2.0	2.0,2.0,2.0
Escherichia coli	MOD1-EC6515	GCA_002513195.1	PRJNA230969	SAMN04993137	4.8861	0.93	0.8	B1	2	2	2	2	2	2	2	2	2	2	2	2	2	2	2	2	2	2	2	2	2	2	2	2	2	2	2	2	2	2	2.0,2.0,2.0	2.0,2.0,2.0	2.0,2.0,2.0	2.0,2.0,2.0	2.0,2.0,2.0	2.0,2.0,2.0	2.0,2.0,2.0	2.0,2.0,2.0	2.0,2.0,2.0	2.0,2.0,2.0
Escherichia coli	MOD1-EC286	GCA_002467075.1	PRJNA230969	SAMN06045574	4.71332	0.96	0.85	B1	2	2	2	2	2	2	2	2	2	2	2	2	2	2	2	2	2	2	2	2	2	2	2	2	2	2	2	2	2	2	2.0,2.0,2.0	2.0,2.0,2.0	2.0,2.0,2.0	2.0,2.0,2.0	2.0,2.0,2.0	2.0,2.0,2.0	2.0,2.0,2.0	2.0,2.0,2.0	2.0,2.0,2.0	2.0,2.0,2.0
Escherichia coli	MOD1-EC287	GCA_002469415.1	PRJNA230969	SAMN06045573	4.7126	0.97	0.87	B1	2	2	2	2	2	2	2	2	2	2	2	2	2	2	2	2	2	2	2	2	2	2	2	2	2	2	2	2	2	2	2.0,2.0,2.0	2.0,2.0,2.0	2.0,2.0,2.0	2.0,2.0,2.0	2.0,2.0,2.0	2.0,2.0,2.0	2.0,2.0,2.0	2.0,2.0,2.0	2.0,2.0,2.0	2.0,2.0,2.0
Escherichia coli	M8	GCA_001901085.1	PRJNA269191	SAMN03252442	5.04558	0.97	0.99	B1	2	2	2	2	2	2	2	2	2	2	2	2	2	2	2	2	2	2	2	2	2	2	2	2	2	2	2	2	2	2	2.0,2.0,2.0	2.0,2.0,2.0	2.0,2.0,2.0	2.0,2.0,2.0	2.0,2.0,2.0	2.0,2.0,2.0	2.0,2.0,2.0	2.0,2.0,2.0	2.0,2.0,2.0	2.0,2.0,2.0
Escherichia coli	CI5	GCA_000971615.1	PRJNA277394	SAMN03390066	5.09264	1	1	B1	2	2	2	2	2	2	2	2	2	2	2	2	2	2	2	2	2	2	2	2	2	2	2	2	2	2	2	2	2	2	2.0,2.0,2.0	2.0,2.0,2.0	2.0,2.0,2.0	2.0,2.0,2.0	2.0,2.0,2.0	2.0,2.0,2.0	2.0,2.0,2.0	2.0,2.0,2.0	2.0,2.0,2.0	2.0,2.0,2.0
Escherichia coli	GZC12-1	GCA_003008735.1	PRJNA417344	SAMN07983323	5.66474	0.8	0.28	B1	2	2	2	2	2	2	2	2	2	2	2	2	2	2	2																2.0,2.0,2.0	2.0,2.0,2.0	2.0,2.0,2.0	2.0,2.0,2.0	2.0,2.0,2.0	nan,nan,nan	nan,nan,nan	nan,nan,nan	nan,nan,nan	nan,nan,nan
Escherichia coli	123_ECOL	GCA_001054175.1	PRJNA267549	SAMN03197194	4.96989	0.85	0.81	B1	2	2	2	2	2	2	2	2	2	2	2	2	2	2	2	2	2	2	2	2	2	2	2	2	2	2	2	2	2	2	2.0,2.0,2.0	2.0,2.0,2.0	2.0,2.0,2.0	2.0,2.0,2.0	2.0,2.0,2.0	2.0,2.0,2.0	2.0,2.0,2.0	2.0,2.0,2.0	2.0,2.0,2.0	2.0,2.0,2.0
Escherichia coli	122_ECOL	GCA_001053065.1	PRJNA267549	SAMN03197184	4.96682	0.86	0.84	B1	2	2	2	2	2	2	2	2	2	2	2	2	2	2	2	2	2	2	2	2	2	2	2	2	2	2	2	2	2	2	2.0,2.0,2.0	2.0,2.0,2.0	2.0,2.0,2.0	2.0,2.0,2.0	2.0,2.0,2.0	2.0,2.0,2.0	2.0,2.0,2.0	2.0,2.0,2.0	2.0,2.0,2.0	2.0,2.0,2.0
Escherichia coli CHS 77	CHS 77	GCA_000692735.1	PRJNA234246	SAMN02581379	5.06136	0.96	0.94	B1	2	2	2	2	2	2	2	2	2	2	2	2	2	2	2	2	2	2	2	2	2	2	2	2	2	2	2	2	2	2	2.0,2.0,2.0	2.0,2.0,2.0	2.0,2.0,2.0	2.0,2.0,2.0	2.0,2.0,2.0	2.0,2.0,2.0	2.0,2.0,2.0	2.0,2.0,2.0	2.0,2.0,2.0	2.0,2.0,2.0
Escherichia coli	ECOR67	GCA_002190005.1	PRJNA321606	SAMN05017776	4.75771	0.92	0.67	B1	2	2	2	2	2	2	2	2	2	2	2	2	2	2	2	2	2	2	2	2	2	2	2	2	2	2	2	2	2	2	2.0,2.0,2.0	2.0,2.0,2.0	2.0,2.0,2.0	2.0,2.0,2.0	2.0,2.0,2.0	2.0,2.0,2.0	2.0,2.0,2.0	2.0,2.0,2.0	2.0,2.0,2.0	2.0,2.0,2.0
Escherichia coli	MOD1-EC6043	GCA_002542055.1	PRJNA230969	SAMN05439468	4.68896	0.93	0.83	B1	2	2	2	2	2	2	2	2	2	2	2	2	2	2	2	2	2	2	2	2	2	2	2	2	2	2	2	2	2	2	2.0,2.0,2.0	2.0,2.0,2.0	2.0,2.0,2.0	2.0,2.0,2.0	2.0,2.0,2.0	2.0,2.0,2.0	2.0,2.0,2.0	2.0,2.0,2.0	2.0,2.0,2.0	2.0,2.0,2.0
Escherichia coli	MOD1-EC5178	GCA_002231635.1	PRJNA230969	SAMN04279517	4.6171	0.81	0.85	B1	2	2	2	2	2	2	2	2	2	2	2	2	2	2	2	2	2	2	2	2	2	2	2	2	2	2	2	2	2	2	2.0,2.0,2.0	2.0,2.0,2.0	2.0,2.0,2.0	2.0,2.0,2.0	2.0,2.0,2.0	2.0,2.0,2.0	2.0,2.0,2.0	2.0,2.0,2.0	2.0,2.0,2.0	2.0,2.0,2.0
Escherichia coli	ECG04	GCA_900130215.1	PRJEB18074	SAMEA4557279	5.01763	0.82	0.37	B1	2	2	2	2	2	2	2	2	2	2	2	2	2	2	2	2	2	2	2	2	2	2	2	2	2	2	2	2	2	2	2.0,2.0,2.0	2.0,2.0,2.0	2.0,2.0,2.0	2.0,2.0,2.0	2.0,2.0,2.0	2.0,2.0,2.0	2.0,2.0,2.0	2.0,2.0,2.0	2.0,2.0,2.0	2.0,2.0,2.0
Escherichia coli	MOD1-EC5155	GCA_002516845.1	PRJNA230969	SAMN04279494	4.94619	0.92	0.76	B1	2	2	2	2	2	2	2	2	2	2	2	2	2	2	2	2	2	2	2	2	2	2	2	2	2	2	2	2	2	2	2.0,2.0,2.0	2.0,2.0,2.0	2.0,2.0,2.0	2.0,2.0,2.0	2.0,2.0,2.0	2.0,2.0,2.0	2.0,2.0,2.0	2.0,2.0,2.0	2.0,2.0,2.0	2.0,2.0,2.0
Escherichia coli	Fec101	GCA_001865195.1	PRJNA339383	SAMN05590243	4.95153	0.93	0.92	B1	2	2	2	2	2	2	2	2	2	2	2	2	2	2	2	2	2	2	2	2	2	2	2	2	2	2	2	2	2	2	2.0,2.0,2.0	2.0,2.0,2.0	2.0,2.0,2.0	2.0,2.0,2.0	2.0,2.0,2.0	2.0,2.0,2.0	2.0,2.0,2.0	2.0,2.0,2.0	2.0,2.0,2.0	2.0,2.0,2.0
Escherichia coli BIDMC 59	BIDMC 59	GCA_000692395.1	PRJNA234147	SAMN02581280	4.67721	0.99	0.97	B1	2	2	2	2	2	2	2	2	2	2	2	2	2	2	2	2	2	2	2	2	2	2	2	2	2	2	2	2	2	2	2.0,2.0,2.0	2.0,2.0,2.0	2.0,2.0,2.0	2.0,2.0,2.0	2.0,2.0,2.0	2.0,2.0,2.0	2.0,2.0,2.0	2.0,2.0,2.0	2.0,2.0,2.0	2.0,2.0,2.0
Escherichia coli	MOD1-EC1536	GCA_002462005.1	PRJNA230969	SAMN05591728	4.73161	0.96	0.86	B1	2	2	2	2	2	2	2	2	2	2	2	2	2	2	2	2	2	2	2	2	2	2	2	2	2	2	2	2	2	2	2.0,2.0,2.0	2.0,2.0,2.0	2.0,2.0,2.0	2.0,2.0,2.0	2.0,2.0,2.0	2.0,2.0,2.0	2.0,2.0,2.0	2.0,2.0,2.0	2.0,2.0,2.0	2.0,2.0,2.0
Escherichia coli	MOD1-EC1840	GCA_002458225.1	PRJNA230969	SAMN05605259	4.65644	0.94	0.86	B1	2	2	2	2	2	2	2	2	2	2	2	2	2	2	2	2	2	2	2	2	2	2	2	2	2	2	2	2	2	2	2.0,2.0,2.0	2.0,2.0,2.0	2.0,2.0,2.0	2.0,2.0,2.0	2.0,2.0,2.0	2.0,2.0,2.0	2.0,2.0,2.0	2.0,2.0,2.0	2.0,2.0,2.0	2.0,2.0,2.0
Escherichia coli	MOD1-EC5098	GCA_002232255.1	PRJNA230969	SAMN04279435	4.75993	0.93	0.8	B1	2	2	2	2	2	2	2	2	2	2	2	2	2	2	2	2	2	2	2	2	2	2	2	2	2	2	2	2	2	2	2.0,2.0,2.0	2.0,2.0,2.0	2.0,2.0,2.0	2.0,2.0,2.0	2.0,2.0,2.0	2.0,2.0,2.0	2.0,2.0,2.0	2.0,2.0,2.0	2.0,2.0,2.0	2.0,2.0,2.0
Escherichia coli	MOD1-EC6261	GCA_002512905.1	PRJNA230969	SAMN05452905	4.69791	0.96	0.86	B1	2	2	2	2	2	2	2	2	2	2	2	2	2	2	2	2	2	2	2	2	2	2	2	2	2	2	2	2	2	2	2.0,2.0,2.0	2.0,2.0,2.0	2.0,2.0,2.0	2.0,2.0,2.0	2.0,2.0,2.0	2.0,2.0,2.0	2.0,2.0,2.0	2.0,2.0,2.0	2.0,2.0,2.0	2.0,2.0,2.0
Escherichia coli	MOD1-EC5968	GCA_002544105.1	PRJNA230969	SAMN05439395	4.67238	0.98	0.91	B1	2	2	2	2	2	2	2	2	2	2	2	2	2	2	2	2	2	2	2	2	2	2	2	2	2	2	2	2	2	2	2.0,2.0,2.0	2.0,2.0,2.0	2.0,2.0,2.0	2.0,2.0,2.0	2.0,2.0,2.0	2.0,2.0,2.0	2.0,2.0,2.0	2.0,2.0,2.0	2.0,2.0,2.0	2.0,2.0,2.0
Escherichia coli	MOD1-EC6379	GCA_002513885.1	PRJNA230969	SAMN04992996	4.852	0.88	0.71	B1	2	2	2	2	2	2	2	2	2	2	2	2	2	2	2	2	2	2	2	2	2	2	2	2	2	2	2	2	2	2	2.0,2.0,2.0	2.0,2.0,2.0	2.0,2.0,2.0	2.0,2.0,2.0	2.0,2.0,2.0	2.0,2.0,2.0	2.0,2.0,2.0	2.0,2.0,2.0	2.0,2.0,2.0	2.0,2.0,2.0
Escherichia coli	Ehw1-5f	GCA_003009035.1	PRJNA417344	SAMN07983310	5.24313	0.91	0.74	B1	2	2	2	2	2	2	2	2	2	2	2	2	2	2	2	2	2	2	2	2	2	2	2	2	2	2	2	2	2	2	2.0,2.0,2.0	2.0,2.0,2.0	2.0,2.0,2.0	2.0,2.0,2.0	2.0,2.0,2.0	2.0,2.0,2.0	2.0,2.0,2.0	2.0,2.0,2.0	2.0,2.0,2.0	2.0,2.0,2.0
Escherichia coli	634	GCA_001891875.1	PRJNA349231	SAMN05928902	5.66662	0.85	0.81	B1	2	2	2	2	2	2	2	2	2	2	2	2	2	2	2	2	2	2	2	2	2	2	2	2	2	2	2	2	2	2	2.0,2.0,2.0	2.0,2.0,2.0	2.0,2.0,2.0	2.0,2.0,2.0	2.0,2.0,2.0	2.0,2.0,2.0	2.0,2.0,2.0	2.0,2.0,2.0	2.0,2.0,2.0	2.0,2.0,2.0
Escherichia coli	545	GCA_001892525.1	PRJNA349231	SAMN05928885	5.70287	0.81	0.64	B1	2	2	2	2	2	2	2	2	2	2	2	2	2	2	2	2	2	2	2	2	2	2	2	2	2	2	2	2	2	2	2.0,2.0,2.0	2.0,2.0,2.0	2.0,2.0,2.0	2.0,2.0,2.0	2.0,2.0,2.0	2.0,2.0,2.0	2.0,2.0,2.0	2.0,2.0,2.0	2.0,2.0,2.0	2.0,2.0,2.0
Escherichia coli	474	GCA_001891865.1	PRJNA349231	SAMN05928901	5.58612	0.88	0.8	B1	2	2	2	2	2	2	2	2	2	2	2	2	2	2	2	2	2	2	2	2	2	2	2	2	2	2	2	2	2	2	2.0,2.0,2.0	2.0,2.0,2.0	2.0,2.0,2.0	2.0,2.0,2.0	2.0,2.0,2.0	2.0,2.0,2.0	2.0,2.0,2.0	2.0,2.0,2.0	2.0,2.0,2.0	2.0,2.0,2.0
Escherichia coli	650	GCA_001892205.1	PRJNA349231	SAMN05928921	5.58349	0.88	0.81	B1	2	2	2	2	2	2	2	2	2	2	2	2	2	2	2	2	2	2	2	2	2	2	2	2	2	2	2	2	2	2	2.0,2.0,2.0	2.0,2.0,2.0	2.0,2.0,2.0	2.0,2.0,2.0	2.0,2.0,2.0	2.0,2.0,2.0	2.0,2.0,2.0	2.0,2.0,2.0	2.0,2.0,2.0	2.0,2.0,2.0
Escherichia coli	478	GCA_001891765.1	PRJNA349231	SAMN05928892	5.5298	0.9	0.78	B1	2	2	2	2	2	2	2	2	2	2	2	2	2	2	2	2	2	2	2	2	2	2	2	2	2	2	2	2	2	2	2.0,2.0,2.0	2.0,2.0,2.0	2.0,2.0,2.0	2.0,2.0,2.0	2.0,2.0,2.0	2.0,2.0,2.0	2.0,2.0,2.0	2.0,2.0,2.0	2.0,2.0,2.0	2.0,2.0,2.0
Escherichia coli	586	GCA_001891965.1	PRJNA349231	SAMN05928906	5.52264	0.88	0.8	B1	2	2	2	2	2	2	2	2	2	2	2	2	2	2	2	2	2	2	2	2	2	2	2	2	2	2	2	2	2	2	2.0,2.0,2.0	2.0,2.0,2.0	2.0,2.0,2.0	2.0,2.0,2.0	2.0,2.0,2.0	2.0,2.0,2.0	2.0,2.0,2.0	2.0,2.0,2.0	2.0,2.0,2.0	2.0,2.0,2.0
Escherichia coli	636	GCA_001891695.1	PRJNA349231	SAMN05928886	5.51315	0.91	0.83	B1	2	2	2	2	2	2	2	2	2	2	2	2	2	2	2	2	2	2	2	2	2	2	2	2	2	2	2	2	2	2	2.0,2.0,2.0	2.0,2.0,2.0	2.0,2.0,2.0	2.0,2.0,2.0	2.0,2.0,2.0	2.0,2.0,2.0	2.0,2.0,2.0	2.0,2.0,2.0	2.0,2.0,2.0	2.0,2.0,2.0
Escherichia coli	619	GCA_001892295.1	PRJNA349231	SAMN05928861	5.83298	0.83	0.63	B1	2	2	2	2	2	2	2	2	2	2	2	2	2	2	2	2	2	2	2	2	2	2	2	2	2	2	2	2	2	2	2.0,2.0,2.0	2.0,2.0,2.0	2.0,2.0,2.0	2.0,2.0,2.0	2.0,2.0,2.0	2.0,2.0,2.0	2.0,2.0,2.0	2.0,2.0,2.0	2.0,2.0,2.0	2.0,2.0,2.0
Escherichia coli	607	GCA_001892665.1	PRJNA349231	SAMN05928911	5.63936	0.86	0.76	B1	2	2	2	2	2	2	2	2	2	2	2	2	2	2	2	2	2	2	2	2	2	2	2	2	2	2	2	2	2	2	2.0,2.0,2.0	2.0,2.0,2.0	2.0,2.0,2.0	2.0,2.0,2.0	2.0,2.0,2.0	2.0,2.0,2.0	2.0,2.0,2.0	2.0,2.0,2.0	2.0,2.0,2.0	2.0,2.0,2.0
Escherichia coli	MOD1-EC6129	GCA_002536325.1	PRJNA230969	SAMN05439566	4.83851	0.94	0.77	B1	2	2	2	2	2	2	2	2	2	2	2	2	2	2	2	2	2	2	2	2	2	2	2	2	2	2	2	2	2	2	2.0,2.0,2.0	2.0,2.0,2.0	2.0,2.0,2.0	2.0,2.0,2.0	2.0,2.0,2.0	2.0,2.0,2.0	2.0,2.0,2.0	2.0,2.0,2.0	2.0,2.0,2.0	2.0,2.0,2.0
Escherichia coli	YS river water	GCA_001268725.1	PRJEB10176	SAMEA3498466	4.75005	0.93	0.92	B1	2	2	2	2	2	2	2	2	2	2	2	2	2	2	2	2	2	2	2	2	2	2	2	2	2	2	2	2	2	2	2.0,2.0,2.0	2.0,2.0,2.0	2.0,2.0,2.0	2.0,2.0,2.0	2.0,2.0,2.0	2.0,2.0,2.0	2.0,2.0,2.0	2.0,2.0,2.0	2.0,2.0,2.0	2.0,2.0,2.0
Escherichia coli	MOD1-EC5070	GCA_002232755.1	PRJNA230969	SAMN04279407	4.92629	0.95	0.8	B1	2	2	2	2	2	2	2	2	2	2	2	2	2	2	2	2	2	2	2	2	2	2	2	2	2	2	2	2	2	2	2.0,2.0,2.0	2.0,2.0,2.0	2.0,2.0,2.0	2.0,2.0,2.0	2.0,2.0,2.0	2.0,2.0,2.0	2.0,2.0,2.0	2.0,2.0,2.0	2.0,2.0,2.0	2.0,2.0,2.0
Escherichia coli	MOD1-EC6907	GCA_002468175.1	PRJNA230969	SAMN04992273	4.74142	0.94	0.85	B1	2	2	2	2	2	2	2	2	2	2	2	2	2	2	2	2	2	2	2	2	2	2	2	2	2	2	2	2	2	2	2.0,2.0,2.0	2.0,2.0,2.0	2.0,2.0,2.0	2.0,2.0,2.0	2.0,2.0,2.0	2.0,2.0,2.0	2.0,2.0,2.0	2.0,2.0,2.0	2.0,2.0,2.0	2.0,2.0,2.0
Escherichia coli	ECO37	GCA_001700405.1	PRJNA313927	SAMN05005170	5.08251	0.98	0.93	B1	2	2	2	2	2	2	2	2	2	2	2	2	2	2	2	2	2	2	2	2	2	2	2	2	2	2	2	2	2	2	2.0,2.0,2.0	2.0,2.0,2.0	2.0,2.0,2.0	2.0,2.0,2.0	2.0,2.0,2.0	2.0,2.0,2.0	2.0,2.0,2.0	2.0,2.0,2.0	2.0,2.0,2.0	2.0,2.0,2.0
Escherichia coli	CVM N35912PS	GCA_000819165.1	PRJNA266657	SAMN03177652	5.04519	0.93	0.81	B1	2	2	2	2	2	2	2	2	2	2	2	2	2	2	2	2	2	2	2	2	2	2	2	2	2	2	2	2	2	2	2.0,2.0,2.0	2.0,2.0,2.0	2.0,2.0,2.0	2.0,2.0,2.0	2.0,2.0,2.0	2.0,2.0,2.0	2.0,2.0,2.0	2.0,2.0,2.0	2.0,2.0,2.0	2.0,2.0,2.0
Escherichia coli	MOD1-EC6184	GCA_002535205.1	PRJNA230969	SAMN04902870	4.91842	0.88	0.72	B1	2	2	2	2	2	2	2	2	2	2	2	2	2	2	2	2	2	2	2	2	2	2	2	2	2	2	2	2	2	2	2.0,2.0,2.0	2.0,2.0,2.0	2.0,2.0,2.0	2.0,2.0,2.0	2.0,2.0,2.0	2.0,2.0,2.0	2.0,2.0,2.0	2.0,2.0,2.0	2.0,2.0,2.0	2.0,2.0,2.0
Escherichia coli	CowEC285	GCA_002943285.1	PRJNA433998	SAMN08533374	4.79736	0.9	0.91	B1	2	2	2	2	2	2	2	2	2	2	2	2	2	2	2	2	2	2	2	2	2	2	2	2	2	2	2	2	2	2	2.0,2.0,2.0	2.0,2.0,2.0	2.0,2.0,2.0	2.0,2.0,2.0	2.0,2.0,2.0	2.0,2.0,2.0	2.0,2.0,2.0	2.0,2.0,2.0	2.0,2.0,2.0	2.0,2.0,2.0
Escherichia coli	SWECR0161	GCA_002943155.1	PRJNA433998	SAMN08533376	4.78892	0.9	0.91	B1	2	2	2	2	2	2	2	2	2	2	2	2	2	2	2	2	2	2	2	2	2	2	2	2	2	2	2	2	2	2	2.0,2.0,2.0	2.0,2.0,2.0	2.0,2.0,2.0	2.0,2.0,2.0	2.0,2.0,2.0	2.0,2.0,2.0	2.0,2.0,2.0	2.0,2.0,2.0	2.0,2.0,2.0	2.0,2.0,2.0
Escherichia coli	SWECR0148	GCA_002943245.1	PRJNA433998	SAMN08533375	4.7934	0.91	0.92	B1	2	2	2	2	2	2	2	2	2	2	2	2	2	2	2	2	2	2	2	2	2	2	2	2	2	2	2	2	2	2	2.0,2.0,2.0	2.0,2.0,2.0	2.0,2.0,2.0	2.0,2.0,2.0	2.0,2.0,2.0	2.0,2.0,2.0	2.0,2.0,2.0	2.0,2.0,2.0	2.0,2.0,2.0	2.0,2.0,2.0
Escherichia coli	KG-13	GCA_002993505.1	PRJNA352562	SAMN08636682	4.77705	0.89	0.84	B1	2	2	2	2	2	2	2	2	2	2	2	2	2	2	2	2	2	2	2	2	2	2	2	2	2	2	2	2	2	2	2.0,2.0,2.0	2.0,2.0,2.0	2.0,2.0,2.0	2.0,2.0,2.0	2.0,2.0,2.0	2.0,2.0,2.0	2.0,2.0,2.0	2.0,2.0,2.0	2.0,2.0,2.0	2.0,2.0,2.0
Escherichia coli	KG-7	GCA_002993645.1	PRJNA352562	SAMN08630963	4.77747	0.86	0.86	B1	2	2	2	2	2	2	2	2	2	2	2	2	2	2	2	2	2	2	2	2	2	2	2	2	2	2	2	2	2	2	2.0,2.0,2.0	2.0,2.0,2.0	2.0,2.0,2.0	2.0,2.0,2.0	2.0,2.0,2.0	2.0,2.0,2.0	2.0,2.0,2.0	2.0,2.0,2.0	2.0,2.0,2.0	2.0,2.0,2.0
Escherichia coli	KG-23	GCA_003048105.1	PRJNA352562	SAMN08823434	4.82187	0.91	0.72	B1	2	2	2	2	2	2	2	2	2	2	2	2	2	2	2	2	2	2	2	2	2	2	2	2	2	2	2	2	2	2	2.0,2.0,2.0	2.0,2.0,2.0	2.0,2.0,2.0	2.0,2.0,2.0	2.0,2.0,2.0	2.0,2.0,2.0	2.0,2.0,2.0	2.0,2.0,2.0	2.0,2.0,2.0	2.0,2.0,2.0
Escherichia coli	KG-15	GCA_002993585.1	PRJNA352562	SAMN08636685	4.77324	0.94	0.84	B1	2	2	2	2	2	2	2	2	2	2	2	2	2	2	2	2	2	2	2	2	2	2	2	2	2	2	2	2	2	2	2.0,2.0,2.0	2.0,2.0,2.0	2.0,2.0,2.0	2.0,2.0,2.0	2.0,2.0,2.0	2.0,2.0,2.0	2.0,2.0,2.0	2.0,2.0,2.0	2.0,2.0,2.0	2.0,2.0,2.0
Escherichia coli	KG-9	GCA_002993605.1	PRJNA352562	SAMN08630965	4.77421	0.91	0.84	B1	2	2	2	2	2	2	2	2	2	2	2	2	2	2	2	2	2	2	2	2	2	2	2	2	2	2	2	2	2	2	2.0,2.0,2.0	2.0,2.0,2.0	2.0,2.0,2.0	2.0,2.0,2.0	2.0,2.0,2.0	2.0,2.0,2.0	2.0,2.0,2.0	2.0,2.0,2.0	2.0,2.0,2.0	2.0,2.0,2.0
Escherichia coli	2013-6-173D	GCA_002173345.1	PRJNA230969	SAMN06759969	5.01122	0.87	0.88	B1	2	2	2	2	2	2	2	2	2	2	2	2	2	2	2	2	2	2	2	2	2	2	2	2	2	2	2	2	2	2	2.0,2.0,2.0	2.0,2.0,2.0	2.0,2.0,2.0	2.0,2.0,2.0	2.0,2.0,2.0	2.0,2.0,2.0	2.0,2.0,2.0	2.0,2.0,2.0	2.0,2.0,2.0	2.0,2.0,2.0
Escherichia coli	RiKo 2331/09	GCA_001637745.1	PRJNA277923	SAMN02949654	4.76549	0.92	0.89	B1	2	2	2	2	2	2	2	2	2	2	2	2	2	2	2	2	2	2	2	2	2	2	2	2	2	2	2	2	2	2	2.0,2.0,2.0	2.0,2.0,2.0	2.0,2.0,2.0	2.0,2.0,2.0	2.0,2.0,2.0	2.0,2.0,2.0	2.0,2.0,2.0	2.0,2.0,2.0	2.0,2.0,2.0	2.0,2.0,2.0
Escherichia coli	MOD1-EC6177	GCA_002535215.1	PRJNA230969	SAMN04902863	4.78735	0.89	0.84	B1	2	2	2	2	2	2	2	2	2	2	2	2	2	2	2	2	2	2	2	2	2	2	2	2	2	2	2	2	2	2	2.0,2.0,2.0	2.0,2.0,2.0	2.0,2.0,2.0	2.0,2.0,2.0	2.0,2.0,2.0	2.0,2.0,2.0	2.0,2.0,2.0	2.0,2.0,2.0	2.0,2.0,2.0	2.0,2.0,2.0
Escherichia coli	MOD1-EC6178	GCA_002546835.1	PRJNA230969	SAMN04902864	4.78371	0.88	0.9	B1	2	2	2	2	2	2	2	2	2	2	2	2	2	2	2	2	2	2	2	2	2	2	2	2	2	2	2	2	2	2	2.0,2.0,2.0	2.0,2.0,2.0	2.0,2.0,2.0	2.0,2.0,2.0	2.0,2.0,2.0	2.0,2.0,2.0	2.0,2.0,2.0	2.0,2.0,2.0	2.0,2.0,2.0	2.0,2.0,2.0
Escherichia coli	MOD1-EC6818	GCA_002468415.1	PRJNA230969	SAMN04992182	4.7661	0.89	0.87	B1	2	2	2	2	2	2	2	2	2	2	2	2	2	2	2	2	2	2	2	2	2	2	2	2	2	2	2	2	2	2	2.0,2.0,2.0	2.0,2.0,2.0	2.0,2.0,2.0	2.0,2.0,2.0	2.0,2.0,2.0	2.0,2.0,2.0	2.0,2.0,2.0	2.0,2.0,2.0	2.0,2.0,2.0	2.0,2.0,2.0
Escherichia coli	S10	GCA_001901465.1	PRJNA269191	SAMN03252451	4.88621	0.97	1	B1	2	2	2	2	2	2	2	2	2	2	2	2	2	2	2	2	2	2	2	2	2	2	2	2	2	2	2	2	2	2	2.0,2.0,2.0	2.0,2.0,2.0	2.0,2.0,2.0	2.0,2.0,2.0	2.0,2.0,2.0	2.0,2.0,2.0	2.0,2.0,2.0	2.0,2.0,2.0	2.0,2.0,2.0	2.0,2.0,2.0
Escherichia coli	KCJK4935	GCA_002326955.1	PRJNA298331	SAMN05410075	5.01169	0.88	0.83	B1	2	2	2	2	2	2	2	2	2	2	2	2	2	2	2	2	2	2	2	2	2	2	2	2	2	2	2	2	2	2	2.0,2.0,2.0	2.0,2.0,2.0	2.0,2.0,2.0	2.0,2.0,2.0	2.0,2.0,2.0	2.0,2.0,2.0	2.0,2.0,2.0	2.0,2.0,2.0	2.0,2.0,2.0	2.0,2.0,2.0
Shigella sonnei	ECSW+07	GCA_002247775.1	PRJNA389557	SAMN07450632	4.98019	0.89	0.84	B1	2	2	2	2	2	2	2	2	2	2	2	2	2	2	2	2	2	2	2	2	2	2	2	2	2	2	2	2	2	2	2.0,2.0,2.0	2.0,2.0,2.0	2.0,2.0,2.0	2.0,2.0,2.0	2.0,2.0,2.0	2.0,2.0,2.0	2.0,2.0,2.0	2.0,2.0,2.0	2.0,2.0,2.0	2.0,2.0,2.0
Escherichia coli	MOD1-EC6174	GCA_002546935.1	PRJNA230969	SAMN04902860	5.58141	0.91	0.72	B1	2	2	2	2	2	2	2	2	2	2	2	2	2	2	2	2	2	2	2	2	2	2	2	2	2	2	2	2	2	2	2.0,2.0,2.0	2.0,2.0,2.0	2.0,2.0,2.0	2.0,2.0,2.0	2.0,2.0,2.0	2.0,2.0,2.0	2.0,2.0,2.0	2.0,2.0,2.0	2.0,2.0,2.0	2.0,2.0,2.0
Escherichia coli	DE048	GCA_001005605.1	PRJNA280589	SAMN03465348	5.14543	0.91	0.83	B1	2	2	2	2	2	2	2	2	2	2	2	2	2	2	2	2	2	2	2	2	2	2	2	2	2	2	2	2	2	2	2.0,2.0,2.0	2.0,2.0,2.0	2.0,2.0,2.0	2.0,2.0,2.0	2.0,2.0,2.0	2.0,2.0,2.0	2.0,2.0,2.0	2.0,2.0,2.0	2.0,2.0,2.0	2.0,2.0,2.0
Escherichia coli	MOD1-EC5147	GCA_002516635.1	PRJNA230969	SAMN04279485	5.19564	0.9	0.79	B1	2	2	2	2	2	2	2	2	2	2	2	2	2	2	2	2	2	2	2	2	2	2	2	2	2	2	2	2	2	2	2.0,2.0,2.0	2.0,2.0,2.0	2.0,2.0,2.0	2.0,2.0,2.0	2.0,2.0,2.0	2.0,2.0,2.0	2.0,2.0,2.0	2.0,2.0,2.0	2.0,2.0,2.0	2.0,2.0,2.0
Escherichia coli	WCHEC050604	GCA_002155015.1	PRJNA418674	SAMN06197012	5.42164	0.95	0.79	B1	2	2	2	2	2	2	2	2	2	2	2	2	2	2	2	2	2	2	2	2	2	2	2	2	2	2	2	2	2	2	2.0,2.0,2.0	2.0,2.0,2.0	2.0,2.0,2.0	2.0,2.0,2.0	2.0,2.0,2.0	2.0,2.0,2.0	2.0,2.0,2.0	2.0,2.0,2.0	2.0,2.0,2.0	2.0,2.0,2.0
Escherichia coli	721	GCA_001894195.1	PRJNA349231	SAMN05929013	5.55428	0.88	0.81	B1	2	2	2	2	2	2	2	2	2	2	2	2	2	2	2	2	2	2	2	2	2	2	2	2	2	2	2	2	2	2	2.0,2.0,2.0	2.0,2.0,2.0	2.0,2.0,2.0	2.0,2.0,2.0	2.0,2.0,2.0	2.0,2.0,2.0	2.0,2.0,2.0	2.0,2.0,2.0	2.0,2.0,2.0	2.0,2.0,2.0
Escherichia coli	GN05556	GCA_001621625.1	PRJNA290784	SAMN04393283	4.93346	0.92	0.77	B1	2	2	2	2	2	2	2	2	2	2	2	2	2	2	2	2	2	2	2	2	2	2	2	2	2	2	2	2	2	2	2.0,2.0,2.0	2.0,2.0,2.0	2.0,2.0,2.0	2.0,2.0,2.0	2.0,2.0,2.0	2.0,2.0,2.0	2.0,2.0,2.0	2.0,2.0,2.0	2.0,2.0,2.0	2.0,2.0,2.0
Escherichia coli	2610F	GCA_001611715.1	PRJNA287725	SAMN03785491	4.98229	0.84	0.86	B1	2	2	2	2	2	2	2	2	2	2	2	2	2	2	2	2	2	2	2	2	2	2	2	2	2	2	2	2	2	2	2.0,2.0,2.0	2.0,2.0,2.0	2.0,2.0,2.0	2.0,2.0,2.0	2.0,2.0,2.0	2.0,2.0,2.0	2.0,2.0,2.0	2.0,2.0,2.0	2.0,2.0,2.0	2.0,2.0,2.0
Escherichia coli	swine43	GCA_001615865.1	PRJNA307142	SAMN04376781	4.97683	0.85	0.91	B1	2	2	2	2	2	2	2	2	2	2	2	2	2	2	2	2	2	2	2	2	2	2	2	2	2	2	2	2	2	2	2.0,2.0,2.0	2.0,2.0,2.0	2.0,2.0,2.0	2.0,2.0,2.0	2.0,2.0,2.0	2.0,2.0,2.0	2.0,2.0,2.0	2.0,2.0,2.0	2.0,2.0,2.0	2.0,2.0,2.0
Escherichia coli MP020980.2	MP020980.2	GCA_000355295.1	PRJNA77515	SAMN00829302	5.48316	0.98	0.92	B1	2	2	2	2	2	2	2	2	2	2	2	2	2	2	2	2	2	2	2	2	2	2	2	2	2	2	2	2	2	2	2.0,2.0,2.0	2.0,2.0,2.0	2.0,2.0,2.0	2.0,2.0,2.0	2.0,2.0,2.0	2.0,2.0,2.0	2.0,2.0,2.0	2.0,2.0,2.0	2.0,2.0,2.0	2.0,2.0,2.0
Escherichia coli	D6	GCA_001900695.1	PRJNA269191	SAMN03252424	4.91085	1	1	B1	2	2	2	2	2	2	2	2	2	2	2	2	2	2	2	2	2	2	2	2	2	2	2	2	2	2	2	2	2	2	2.0,2.0,2.0	2.0,2.0,2.0	2.0,2.0,2.0	2.0,2.0,2.0	2.0,2.0,2.0	2.0,2.0,2.0	2.0,2.0,2.0	2.0,2.0,2.0	2.0,2.0,2.0	2.0,2.0,2.0
Escherichia coli	Sum2013_WWKa_NEU_39	GCA_003145615.1	PRJNA380388	SAMN06641854	4.96228	0.82	0.6	B1	2	2	2	2	2	2	2	2	2	2	2	2	2	2	2	2	2	2	2	2	2	2	2	2	2	2	2	2	2	2	2.0,2.0,2.0	2.0,2.0,2.0	2.0,2.0,2.0	2.0,2.0,2.0	2.0,2.0,2.0	2.0,2.0,2.0	2.0,2.0,2.0	2.0,2.0,2.0	2.0,2.0,2.0	2.0,2.0,2.0
Escherichia coli BIDMC 74	BIDMC 74	GCA_000692575.1	PRJNA234162	SAMN02581295	5.02714	0.96	0.93	B1	2	2	2	2	2	2	2	2	2	2	2	2	2	2	2	2	2	2	2	2	2	2	2	2	2	2	2	2	2	2	2.0,2.0,2.0	2.0,2.0,2.0	2.0,2.0,2.0	2.0,2.0,2.0	2.0,2.0,2.0	2.0,2.0,2.0	2.0,2.0,2.0	2.0,2.0,2.0	2.0,2.0,2.0	2.0,2.0,2.0
Escherichia coli	CVM N33825PS	GCA_000819005.1	PRJNA266657	SAMN03177634	5.27676	0.88	0.82	B1	2	2	2	2	2	2	2	2	2	2	2	2	2	2	2	2	2	2	2	2	2	2	2	2	2	2	2	2	2	2	2.0,2.0,2.0	2.0,2.0,2.0	2.0,2.0,2.0	2.0,2.0,2.0	2.0,2.0,2.0	2.0,2.0,2.0	2.0,2.0,2.0	2.0,2.0,2.0	2.0,2.0,2.0	2.0,2.0,2.0
Escherichia coli	102	GCA_002917705.1	PRJNA400506	SAMN07599662	5.0495	0.87	0.59	B1	2	2	2	2	2	2	2	2	2	2	2	2	2	2	2	2	2	2	2	2	2	2	2	2	2	2	2	2	2	2	2.0,2.0,2.0	2.0,2.0,2.0	2.0,2.0,2.0	2.0,2.0,2.0	2.0,2.0,2.0	2.0,2.0,2.0	2.0,2.0,2.0	2.0,2.0,2.0	2.0,2.0,2.0	2.0,2.0,2.0
Escherichia coli	CVM N33640PS	GCA_000798275.1	PRJNA266657	SAMN03177624	4.97659	0.92	0.86	B1	2	2	2	2	2	2	2	2	2	2	2	2	2	2	2	2	2	2	2	2	2	2	2	2	2	2	2	2	2	2	2.0,2.0,2.0	2.0,2.0,2.0	2.0,2.0,2.0	2.0,2.0,2.0	2.0,2.0,2.0	2.0,2.0,2.0	2.0,2.0,2.0	2.0,2.0,2.0	2.0,2.0,2.0	2.0,2.0,2.0
Shigella sonnei	ECCTRPRTH02	GCA_002246495.1	PRJNA389557	SAMN07450580	4.92969	0.93	0.84	B1	2	2	2	2	2	2	2	2	2	2	2	2	2	2	2	2	2	2	2	2	2	2	2	2	2	2	2	2	2	2	2.0,2.0,2.0	2.0,2.0,2.0	2.0,2.0,2.0	2.0,2.0,2.0	2.0,2.0,2.0	2.0,2.0,2.0	2.0,2.0,2.0	2.0,2.0,2.0	2.0,2.0,2.0	2.0,2.0,2.0
Shigella sonnei	ECCTRPRTH01	GCA_002246755.1	PRJNA389557	SAMN07450765	4.97426	0.93	0.82	B1	2	2	2	2	2	2	2	2	2	2	2	2	2	2	2	2	2	2	2	2	2	2	2	2	2	2	2	2	2	2	2.0,2.0,2.0	2.0,2.0,2.0	2.0,2.0,2.0	2.0,2.0,2.0	2.0,2.0,2.0	2.0,2.0,2.0	2.0,2.0,2.0	2.0,2.0,2.0	2.0,2.0,2.0	2.0,2.0,2.0
Escherichia coli	KCJK1866	GCA_002093035.1	PRJNA298331	SAMN05757714	5.69749	0.83	0.41	B1	2	2	2	2	2	2	2	2	2	2	2	2	2	2	2	2	2	2	2	2	2	2	2	2	2	2	2	2	2	2	2.0,2.0,2.0	2.0,2.0,2.0	2.0,2.0,2.0	2.0,2.0,2.0	2.0,2.0,2.0	2.0,2.0,2.0	2.0,2.0,2.0	2.0,2.0,2.0	2.0,2.0,2.0	2.0,2.0,2.0
Escherichia coli	D7	GCA_001900375.1	PRJNA269191	SAMN03252425	4.82778	0.97	1	B1	2	2	2	2	2	2	2	2	2	2	2	2	2	2	2	2	2	2	2	2	2	2	2	2	2	2	2	2	2	2	2.0,2.0,2.0	2.0,2.0,2.0	2.0,2.0,2.0	2.0,2.0,2.0	2.0,2.0,2.0	2.0,2.0,2.0	2.0,2.0,2.0	2.0,2.0,2.0	2.0,2.0,2.0	2.0,2.0,2.0
Escherichia coli	upec-205	GCA_000778545.1	PRJNA248737	SAMN02802026	4.90528	0.91	0.85	B1	2	2	2	2	2	2	2	2	2	2	2	2	2	2	2	2	2	2	2	2	2	2	2	2	2	2	2	2	2	2	2.0,2.0,2.0	2.0,2.0,2.0	2.0,2.0,2.0	2.0,2.0,2.0	2.0,2.0,2.0	2.0,2.0,2.0	2.0,2.0,2.0	2.0,2.0,2.0	2.0,2.0,2.0	2.0,2.0,2.0
Escherichia coli	DE147	GCA_001182815.1	PRJNA288351	SAMN03798528	5.18111	0.93	0.82	B1	2	2	2	2	2	2	2	2	2	2	2	2	2	2	2	2	2	2	2	2	2	2	2	2	2	2	2	2	2	2	2.0,2.0,2.0	2.0,2.0,2.0	2.0,2.0,2.0	2.0,2.0,2.0	2.0,2.0,2.0	2.0,2.0,2.0	2.0,2.0,2.0	2.0,2.0,2.0	2.0,2.0,2.0	2.0,2.0,2.0
Escherichia coli	GN02196	GCA_001519355.1	PRJNA290784	SAMN03922926	5.06199	0.91	0.85	B1	2	2	2	2	2	2	2	2	2	2	2	2	2	2	2	2	2	2	2	2	2	2	2	2	2	2	2	2	2	2	2.0,2.0,2.0	2.0,2.0,2.0	2.0,2.0,2.0	2.0,2.0,2.0	2.0,2.0,2.0	2.0,2.0,2.0	2.0,2.0,2.0	2.0,2.0,2.0	2.0,2.0,2.0	2.0,2.0,2.0
Escherichia coli	MOD1-EC5998	GCA_002538415.1	PRJNA230969	SAMN05439428	4.97181	0.93	0.8	B1	2	2	2	2	2	2	2	2	2	2	2	2	2	2	2	2	2	2	2	2	2	2	2	2	2	2	2	2	2	2	2.0,2.0,2.0	2.0,2.0,2.0	2.0,2.0,2.0	2.0,2.0,2.0	2.0,2.0,2.0	2.0,2.0,2.0	2.0,2.0,2.0	2.0,2.0,2.0	2.0,2.0,2.0	2.0,2.0,2.0
Shigella sonnei	ECCTRPRTH03	GCA_002246485.1	PRJNA389557	SAMN07450579	5.34469	0.91	0.74	B1	2	2	2	2	2	2	2	2	2	2	2	2	2	2	2	2	2	2	2	2	2	2	2	2	2	2	2	2	2	2	2.0,2.0,2.0	2.0,2.0,2.0	2.0,2.0,2.0	2.0,2.0,2.0	2.0,2.0,2.0	2.0,2.0,2.0	2.0,2.0,2.0	2.0,2.0,2.0	2.0,2.0,2.0	2.0,2.0,2.0
Escherichia coli	ECPB17	GCA_002871135.1	PRJNA428545	SAMN08294953	5.13503	0.83	0.62	B1	2	2	2	2	2	2	2	2	2	2	2	2	2	2	2	2	2	2	2	2	2	2	2	2	2	2	2	2	2	2	2.0,2.0,2.0	2.0,2.0,2.0	2.0,2.0,2.0	2.0,2.0,2.0	2.0,2.0,2.0	2.0,2.0,2.0	2.0,2.0,2.0	2.0,2.0,2.0	2.0,2.0,2.0	2.0,2.0,2.0
Escherichia coli	ECAJ7	GCA_002906355.1	PRJNA431133	SAMN08384372	5.21105	0.81	0.74	B1	2	2	2	2	2	2	2	2	2	2	2	2	2	2	2	2	2	2	2	2	2	2	2	2	2	2	2	2	2	2	2.0,2.0,2.0	2.0,2.0,2.0	2.0,2.0,2.0	2.0,2.0,2.0	2.0,2.0,2.0	2.0,2.0,2.0	2.0,2.0,2.0	2.0,2.0,2.0	2.0,2.0,2.0	2.0,2.0,2.0
Escherichia coli	CVM N33624PS	GCA_000819085.1	PRJNA266657	SAMN03177622	5.14227	0.94	0.84	B1	2	2	2	2	2	2	2	2	2	2	2	2	2	2	2	2	2	2	2	2	2	2	2	2	2	2	2	2	2	2	2.0,2.0,2.0	2.0,2.0,2.0	2.0,2.0,2.0	2.0,2.0,2.0	2.0,2.0,2.0	2.0,2.0,2.0	2.0,2.0,2.0	2.0,2.0,2.0	2.0,2.0,2.0	2.0,2.0,2.0
Escherichia coli	MOD1-EC6041	GCA_002542115.1	PRJNA230969	SAMN05439470	5.0598	0.92	0.79	B1	2	2	2	2	2	2	2	2	2	2	2	2	2	2	2	2	2	2	2	2	2	2	2	2	2	2	2	2	2	2	2.0,2.0,2.0	2.0,2.0,2.0	2.0,2.0,2.0	2.0,2.0,2.0	2.0,2.0,2.0	2.0,2.0,2.0	2.0,2.0,2.0	2.0,2.0,2.0	2.0,2.0,2.0	2.0,2.0,2.0
Escherichia coli	KCJK1916	GCA_002099435.1	PRJNA298331	SAMN05757745	5.02027	0.94	0.84	B1	2	2	2	2	2	2	2	2	2	2	2	2	2	2	2	2	2	2	2	2	2	2	2	2	2	2	2	2	2	2	2.0,2.0,2.0	2.0,2.0,2.0	2.0,2.0,2.0	2.0,2.0,2.0	2.0,2.0,2.0	2.0,2.0,2.0	2.0,2.0,2.0	2.0,2.0,2.0	2.0,2.0,2.0	2.0,2.0,2.0
Escherichia coli	KCJK1925	GCA_002099455.1	PRJNA298331	SAMN05757743	5.02188	0.93	0.83	B1	2	2	2	2	2	2	2	2	2	2	2	2	2	2	2	2	2	2	2	2	2	2	2	2	2	2	2	2	2	2	2.0,2.0,2.0	2.0,2.0,2.0	2.0,2.0,2.0	2.0,2.0,2.0	2.0,2.0,2.0	2.0,2.0,2.0	2.0,2.0,2.0	2.0,2.0,2.0	2.0,2.0,2.0	2.0,2.0,2.0
Escherichia coli	SC_F11_1	GCA_002942525.1	PRJNA433057	SAMN08469964	5.09769	0.93	0.83	B1	2	2	2	2	2	2	2	2	2	2	2	2	2	2	2	2	2	2	2	2	2	2	2	2	2	2	2	2	2	2	2.0,2.0,2.0	2.0,2.0,2.0	2.0,2.0,2.0	2.0,2.0,2.0	2.0,2.0,2.0	2.0,2.0,2.0	2.0,2.0,2.0	2.0,2.0,2.0	2.0,2.0,2.0	2.0,2.0,2.0
Escherichia coli	MOD1-EC5135	GCA_002516485.1	PRJNA230969	SAMN04279473	5.07833	0.91	0.83	B1	2	2	2	2	2	2	2	2	2	2	2	2	2	2	2	2	2	2	2	2	2	2	2	2	2	2	2	2	2	2	2.0,2.0,2.0	2.0,2.0,2.0	2.0,2.0,2.0	2.0,2.0,2.0	2.0,2.0,2.0	2.0,2.0,2.0	2.0,2.0,2.0	2.0,2.0,2.0	2.0,2.0,2.0	2.0,2.0,2.0
Escherichia coli 113303	113303	GCA_000485655.1	PRJNA183801	SAMN02436736	5.02297	0.84	0.77	B1	2	2	2	2	2	2	2	2	2	2	2	2	2	2	2	2	2	2	2	2	2	2	2	2	2	2	2	2	2	2	2.0,2.0,2.0	2.0,2.0,2.0	2.0,2.0,2.0	2.0,2.0,2.0	2.0,2.0,2.0	2.0,2.0,2.0	2.0,2.0,2.0	2.0,2.0,2.0	2.0,2.0,2.0	2.0,2.0,2.0
Escherichia coli	656	GCA_001894555.1	PRJNA349231	SAMN05929005	5.13114	0.91	0.85	B1	2	2	2	2	2	2	2	2	2	2	2	2	2	2	2	2	2	2	2	2	2	2	2	2	2	2	2	2	2	2	2.0,2.0,2.0	2.0,2.0,2.0	2.0,2.0,2.0	2.0,2.0,2.0	2.0,2.0,2.0	2.0,2.0,2.0	2.0,2.0,2.0	2.0,2.0,2.0	2.0,2.0,2.0	2.0,2.0,2.0
Escherichia coli	HDC9	GCA_003008945.1	PRJNA417344	SAMN07983314	4.90987	0.95	0.79	B1	2	2	2	2	2	2	2	2	2	2	2	2	2	2	2	2	2	2	2	2	2	2	2	2	2	2	2	2	2	2	2.0,2.0,2.0	2.0,2.0,2.0	2.0,2.0,2.0	2.0,2.0,2.0	2.0,2.0,2.0	2.0,2.0,2.0	2.0,2.0,2.0	2.0,2.0,2.0	2.0,2.0,2.0	2.0,2.0,2.0
Escherichia coli	467	GCA_001892065.1	PRJNA349231	SAMN05928914	5.28588	0.91	0.83	B1	2	2	2	2	2	2	2	2	2	2	2	2	2	2	2	2	2	2	2	2	2	2	2	2	2	2	2	2	2	2	2.0,2.0,2.0	2.0,2.0,2.0	2.0,2.0,2.0	2.0,2.0,2.0	2.0,2.0,2.0	2.0,2.0,2.0	2.0,2.0,2.0	2.0,2.0,2.0	2.0,2.0,2.0	2.0,2.0,2.0
Escherichia coli	615	GCA_001891455.1	PRJNA349231	SAMN05928865	5.29249	0.9	0.79	B1	2	2	2	2	2	2	2	2	2	2	2	2	2	2	2	2	2	2	2	2	2	2	2	2	2	2	2	2	2	2	2.0,2.0,2.0	2.0,2.0,2.0	2.0,2.0,2.0	2.0,2.0,2.0	2.0,2.0,2.0	2.0,2.0,2.0	2.0,2.0,2.0	2.0,2.0,2.0	2.0,2.0,2.0	2.0,2.0,2.0
Escherichia coli	613	GCA_001893695.1	PRJNA349231	SAMN05928995	5.54055	0.89	0.75	B1	2	2	2	2	2	2	2	2	2	2	2	2	2	2	2	2	2	2	2	2	2	2	2	2	2	2	2	2	2	2	2.0,2.0,2.0	2.0,2.0,2.0	2.0,2.0,2.0	2.0,2.0,2.0	2.0,2.0,2.0	2.0,2.0,2.0	2.0,2.0,2.0	2.0,2.0,2.0	2.0,2.0,2.0	2.0,2.0,2.0
Escherichia coli	626	GCA_001892685.1	PRJNA349231	SAMN05928919	5.39239	0.87	0.77	B1	2	2	2	2	2	2	2	2	2	2	2	2	2	2	2	2	2	2	2	2	2	2	2	2	2	2	2	2	2	2	2.0,2.0,2.0	2.0,2.0,2.0	2.0,2.0,2.0	2.0,2.0,2.0	2.0,2.0,2.0	2.0,2.0,2.0	2.0,2.0,2.0	2.0,2.0,2.0	2.0,2.0,2.0	2.0,2.0,2.0
Escherichia coli	466	GCA_001892105.1	PRJNA349231	SAMN05928915	5.37551	0.9	0.79	B1	2	2	2	2	2	2	2	2	2	2	2	2	2	2	2	2	2	2	2	2	2	2	2	2	2	2	2	2	2	2	2.0,2.0,2.0	2.0,2.0,2.0	2.0,2.0,2.0	2.0,2.0,2.0	2.0,2.0,2.0	2.0,2.0,2.0	2.0,2.0,2.0	2.0,2.0,2.0	2.0,2.0,2.0	2.0,2.0,2.0
Escherichia coli	464	GCA_001892185.1	PRJNA349231	SAMN05928920	5.36686	0.9	0.81	B1	2	2	2	2	2	2	2	2	2	2	2	2	2	2	2	2	2	2	2	2	2	2	2	2	2	2	2	2	2	2	2.0,2.0,2.0	2.0,2.0,2.0	2.0,2.0,2.0	2.0,2.0,2.0	2.0,2.0,2.0	2.0,2.0,2.0	2.0,2.0,2.0	2.0,2.0,2.0	2.0,2.0,2.0	2.0,2.0,2.0
Escherichia coli	648	GCA_001893535.1	PRJNA349231	SAMN05928978	5.36229	0.9	0.81	B1	2	2	2	2	2	2	2	2	2	2	2	2	2	2	2	2	2	2	2	2	2	2	2	2	2	2	2	2	2	2	2.0,2.0,2.0	2.0,2.0,2.0	2.0,2.0,2.0	2.0,2.0,2.0	2.0,2.0,2.0	2.0,2.0,2.0	2.0,2.0,2.0	2.0,2.0,2.0	2.0,2.0,2.0	2.0,2.0,2.0
Escherichia coli	465	GCA_001892125.1	PRJNA349231	SAMN05928916	5.36452	0.93	0.8	B1	2	2	2	2	2	2	2	2	2	2	2	2	2	2	2	2	2	2	2	2	2	2	2	2	2	2	2	2	2	2	2.0,2.0,2.0	2.0,2.0,2.0	2.0,2.0,2.0	2.0,2.0,2.0	2.0,2.0,2.0	2.0,2.0,2.0	2.0,2.0,2.0	2.0,2.0,2.0	2.0,2.0,2.0	2.0,2.0,2.0
Escherichia coli	628	GCA_001892135.1	PRJNA349231	SAMN05928917	5.40278	0.89	0.77	B1	2	2	2	2	2	2	2	2	2	2	2	2	2	2	2	2	2	2	2	2	2	2	2	2	2	2	2	2	2	2	2.0,2.0,2.0	2.0,2.0,2.0	2.0,2.0,2.0	2.0,2.0,2.0	2.0,2.0,2.0	2.0,2.0,2.0	2.0,2.0,2.0	2.0,2.0,2.0	2.0,2.0,2.0	2.0,2.0,2.0
Escherichia coli	617	GCA_001891445.1	PRJNA349231	SAMN05928864	5.42971	0.91	0.73	B1	2	2	2	2	2	2	2	2	2	2	2	2	2	2	2	2	2	2	2	2	2	2	2	2	2	2	2	2	2	2	2.0,2.0,2.0	2.0,2.0,2.0	2.0,2.0,2.0	2.0,2.0,2.0	2.0,2.0,2.0	2.0,2.0,2.0	2.0,2.0,2.0	2.0,2.0,2.0	2.0,2.0,2.0	2.0,2.0,2.0
Escherichia coli	YH17144	GCA_002941665.1	PRJNA434044	SAMN08534269	5.25803	0.86	0.76	B1	2	2	2	2	2	2	2	2	2	2	2	2	2	2	2	2	2	2	2	2	2	2	2	2	2	2	2	2	2	2	2.0,2.0,2.0	2.0,2.0,2.0	2.0,2.0,2.0	2.0,2.0,2.0	2.0,2.0,2.0	2.0,2.0,2.0	2.0,2.0,2.0	2.0,2.0,2.0	2.0,2.0,2.0	2.0,2.0,2.0
Escherichia coli	2019-08-02	GCA_003009505.1	PRJNA417344	SAMN07983286	5.6055	0.9	0.78	B1	2	2	2	2	2	2	2	2	2	2	2	2	2	2	2	2	2	2	2	2	2	2	2	2	2	2	2	2	2	2	2.0,2.0,2.0	2.0,2.0,2.0	2.0,2.0,2.0	2.0,2.0,2.0	2.0,2.0,2.0	2.0,2.0,2.0	2.0,2.0,2.0	2.0,2.0,2.0	2.0,2.0,2.0	2.0,2.0,2.0
Escherichia coli	627	GCA_001892145.1	PRJNA349231	SAMN05928918	6.0493	0.82	0.49	B1	2	2	2	2	2	2	2	2	2	2	2	2	2	2	2	2	2	2	2	2	2	2	2	2	2	2	2	2	2	2	2.0,2.0,2.0	2.0,2.0,2.0	2.0,2.0,2.0	2.0,2.0,2.0	2.0,2.0,2.0	2.0,2.0,2.0	2.0,2.0,2.0	2.0,2.0,2.0	2.0,2.0,2.0	2.0,2.0,2.0
Escherichia coli	599	GCA_001892675.1	PRJNA349231	SAMN05928908	5.5055	0.9	0.81	B1	2	2	2	2	2	2	2	2	2	2	2	2	2	2	2	2	2	2	2	2	2	2	2	2	2	2	2	2	2	2	2.0,2.0,2.0	2.0,2.0,2.0	2.0,2.0,2.0	2.0,2.0,2.0	2.0,2.0,2.0	2.0,2.0,2.0	2.0,2.0,2.0	2.0,2.0,2.0	2.0,2.0,2.0	2.0,2.0,2.0
Escherichia coli	544	GCA_001892725.1	PRJNA349231	SAMN05928900	5.45983	0.9	0.81	B1	2	2	2	2	2	2	2	2	2	2	2	2	2	2	2	2	2	2	2	2	2	2	2	2	2	2	2	2	2	2	2.0,2.0,2.0	2.0,2.0,2.0	2.0,2.0,2.0	2.0,2.0,2.0	2.0,2.0,2.0	2.0,2.0,2.0	2.0,2.0,2.0	2.0,2.0,2.0	2.0,2.0,2.0	2.0,2.0,2.0
Escherichia coli	635	GCA_001891725.1	PRJNA349231	SAMN05928890	5.45269	0.9	0.81	B1	2	2	2	2	2	2	2	2	2	2	2	2	2	2	2	2	2	2	2	2	2	2	2	2	2	2	2	2	2	2	2.0,2.0,2.0	2.0,2.0,2.0	2.0,2.0,2.0	2.0,2.0,2.0	2.0,2.0,2.0	2.0,2.0,2.0	2.0,2.0,2.0	2.0,2.0,2.0	2.0,2.0,2.0	2.0,2.0,2.0
Escherichia coli	571	GCA_001894075.1	PRJNA349231	SAMN05928979	5.12453	0.9	0.78	B1	2	2	2	2	2	2	2	2	2	2	2	2	2	2	2	2	2	2	2	2	2	2	2	2	2	2	2	2	2	2	2.0,2.0,2.0	2.0,2.0,2.0	2.0,2.0,2.0	2.0,2.0,2.0	2.0,2.0,2.0	2.0,2.0,2.0	2.0,2.0,2.0	2.0,2.0,2.0	2.0,2.0,2.0	2.0,2.0,2.0
Escherichia coli	MOD1-EC5693	GCA_002226175.1	PRJNA230969	SAMN05452882	5.27565	0.86	0.55	B1	2	2	2	2	2	2	2	2	2	2	2	2	2	2	2	2	2	2	2	2	2	2	2	2	2	2	2	2	2	2	2.0,2.0,2.0	2.0,2.0,2.0	2.0,2.0,2.0	2.0,2.0,2.0	2.0,2.0,2.0	2.0,2.0,2.0	2.0,2.0,2.0	2.0,2.0,2.0	2.0,2.0,2.0	2.0,2.0,2.0
Escherichia coli	MOD1-EC5871	GCA_002547825.1	PRJNA230969	SAMN05468040	5.19327	0.91	0.72	B1	2	2	2	2	2	2	2	2	2	2	2	2	2	2	2	2	2	2	2	2	2	2	2	2	2	2	2	2	2	2	2.0,2.0,2.0	2.0,2.0,2.0	2.0,2.0,2.0	2.0,2.0,2.0	2.0,2.0,2.0	2.0,2.0,2.0	2.0,2.0,2.0	2.0,2.0,2.0	2.0,2.0,2.0	2.0,2.0,2.0
Escherichia coli	CVM N33633PS	GCA_000798315.1	PRJNA266657	SAMN03177623	5.22086	0.87	0.68	B1	2	2	2	2	2	2	2	2	2	2	2	2	2	2	2	2	2	2	2	2	2	2	2	2	2	2	2	2	2	2	2.0,2.0,2.0	2.0,2.0,2.0	2.0,2.0,2.0	2.0,2.0,2.0	2.0,2.0,2.0	2.0,2.0,2.0	2.0,2.0,2.0	2.0,2.0,2.0	2.0,2.0,2.0	2.0,2.0,2.0
Escherichia coli	MOD1-EC6498	GCA_002510665.1	PRJNA230969	SAMN04993118	5.06393	0.92	0.77	B1	2	2	2	2	2	2	2	2	2	2	2	2	2	2	2	2	2	2	2	2	2	2	2	2	2	2	2	2	2	2	2.0,2.0,2.0	2.0,2.0,2.0	2.0,2.0,2.0	2.0,2.0,2.0	2.0,2.0,2.0	2.0,2.0,2.0	2.0,2.0,2.0	2.0,2.0,2.0	2.0,2.0,2.0	2.0,2.0,2.0
Escherichia coli	CVM N38733PS	GCA_000797695.1	PRJNA266657	SAMN03177681	4.9753	0.89	0.66	B1	2	2	2	2	2	2	2	2	2	2	2	2	2	2	2	2	2	2	2	2	2	2	2	2	2	2	2	2	2	2	2.0,2.0,2.0	2.0,2.0,2.0	2.0,2.0,2.0	2.0,2.0,2.0	2.0,2.0,2.0	2.0,2.0,2.0	2.0,2.0,2.0	2.0,2.0,2.0	2.0,2.0,2.0	2.0,2.0,2.0
Escherichia coli 174900	174900	GCA_000356105.2	PRJNA77241	SAMN00828913	4.99979	0.81	0.83	B1	2	2	2	2	2	2	2	2	2	2	2	2	2	2	2	2	2	2	2	2	2	2	2	2	2	2	2	2	2	2	2.0,2.0,2.0	2.0,2.0,2.0	2.0,2.0,2.0	2.0,2.0,2.0	2.0,2.0,2.0	2.0,2.0,2.0	2.0,2.0,2.0	2.0,2.0,2.0	2.0,2.0,2.0	2.0,2.0,2.0
Escherichia coli	UFU_EC98	GCA_002736085.1	PRJNA413419	SAMN07746131	5.01744	0.99	0.96	B1	2	2	2	2	2	2	2	2	2	2	2	2	2	2	2	2	2	2	2	2	2	2	2	2	2	2	2	2	2	2	2.0,2.0,2.0	2.0,2.0,2.0	2.0,2.0,2.0	2.0,2.0,2.0	2.0,2.0,2.0	2.0,2.0,2.0	2.0,2.0,2.0	2.0,2.0,2.0	2.0,2.0,2.0	2.0,2.0,2.0
Escherichia coli	sc12-98	GCA_003010015.1	PRJNA417344	SAMN07983268	4.86983	0.92	0.87	B1	2	2	2	2	2	2	2	2	2	2	2	2	2	2	2	2	2	2	2	2	2	2	2	2	2	2	2	2	2	2	2.0,2.0,2.0	2.0,2.0,2.0	2.0,2.0,2.0	2.0,2.0,2.0	2.0,2.0,2.0	2.0,2.0,2.0	2.0,2.0,2.0	2.0,2.0,2.0	2.0,2.0,2.0	2.0,2.0,2.0
Escherichia coli	CVM N36158PS	GCA_000798455.1	PRJNA266657	SAMN03177656	4.94853	0.9	0.78	B1	2	2	2	2	2	2	2	2	2	2	2	2	2	2	2	2	2	2	2	2	2	2	2	2	2	2	2	2	2	2	2.0,2.0,2.0	2.0,2.0,2.0	2.0,2.0,2.0	2.0,2.0,2.0	2.0,2.0,2.0	2.0,2.0,2.0	2.0,2.0,2.0	2.0,2.0,2.0	2.0,2.0,2.0	2.0,2.0,2.0
Escherichia coli	INSRA6015	GCA_001402805.1	PRJNA298576	SAMN04160941	4.77012	0.93	0.84	B1	2	2	2	2	2	2	2	2	2	2	2	2	2	2	2	2	2	2	2	2	2	2	2	2	2	2	2	2	2	2	2.0,2.0,2.0	2.0,2.0,2.0	2.0,2.0,2.0	2.0,2.0,2.0	2.0,2.0,2.0	2.0,2.0,2.0	2.0,2.0,2.0	2.0,2.0,2.0	2.0,2.0,2.0	2.0,2.0,2.0
Escherichia coli	157-1949	GCA_002244835.1	PRJNA269984	SAMN03262782	4.72483	0.99	0.96	B1	2	2	2	2	2	2	2	2	2	2	2	2	2	2	2	2	2	2	2	2	2	2	2	2	2	2	2	2	2	2	2.0,2.0,2.0	2.0,2.0,2.0	2.0,2.0,2.0	2.0,2.0,2.0	2.0,2.0,2.0	2.0,2.0,2.0	2.0,2.0,2.0	2.0,2.0,2.0	2.0,2.0,2.0	2.0,2.0,2.0
Escherichia coli	Win2012_WWKa_ALT_65	GCA_003145275.1	PRJNA380388	SAMN06641867	4.91138	0.83	0.73	B1	2	2	2	2	2	2	2	2	2	2	2	2	2	2	2	2	2	2	2	2	2	2	2	2	2	2	2	2	2	2	2.0,2.0,2.0	2.0,2.0,2.0	2.0,2.0,2.0	2.0,2.0,2.0	2.0,2.0,2.0	2.0,2.0,2.0	2.0,2.0,2.0	2.0,2.0,2.0	2.0,2.0,2.0	2.0,2.0,2.0
Escherichia coli	2772a	GCA_001637625.1	PRJNA274344	SAMN02949646	4.9499	0.91	0.84	B1	2	2	2	2	2	2	2	2	2	2	2	2	2	2	2	2	2	2	2	2	2	2	2	2	2	2	2	2	2	2	2.0,2.0,2.0	2.0,2.0,2.0	2.0,2.0,2.0	2.0,2.0,2.0	2.0,2.0,2.0	2.0,2.0,2.0	2.0,2.0,2.0	2.0,2.0,2.0	2.0,2.0,2.0	2.0,2.0,2.0
Escherichia coli	MOD1-EC6972	GCA_002518865.1	PRJNA230969	SAMN04992338	5.20858	0.92	0.78	B1	2	2	2	2	2	2	2	2	2	2	2	2	2	2	2	2	2	2	2	2	2	2	2	2	2	2	2	2	2	2	2.0,2.0,2.0	2.0,2.0,2.0	2.0,2.0,2.0	2.0,2.0,2.0	2.0,2.0,2.0	2.0,2.0,2.0	2.0,2.0,2.0	2.0,2.0,2.0	2.0,2.0,2.0	2.0,2.0,2.0
Escherichia coli	Win2012_WWKa_OUT_2	GCA_003144965.1	PRJNA380388	SAMN06641876	4.82451	0.82	0.68	B1	2	2	2	2	2	2	2	2	2	2	2	2	2	2	2	2	2	2	2	2	2	2	2	2	2	2	2	2	2	2	2.0,2.0,2.0	2.0,2.0,2.0	2.0,2.0,2.0	2.0,2.0,2.0	2.0,2.0,2.0	2.0,2.0,2.0	2.0,2.0,2.0	2.0,2.0,2.0	2.0,2.0,2.0	2.0,2.0,2.0
Escherichia coli	MOD1-EC5063	GCA_002233075.1	PRJNA230969	SAMN04279400	4.90431	0.93	0.7	B1	2	2	2	2	2	2	2	2	2	2	2	2	2	2	2	2	2	2	2	2	2	2	2	2	2	2	2	2	2	2	2.0,2.0,2.0	2.0,2.0,2.0	2.0,2.0,2.0	2.0,2.0,2.0	2.0,2.0,2.0	2.0,2.0,2.0	2.0,2.0,2.0	2.0,2.0,2.0	2.0,2.0,2.0	2.0,2.0,2.0
Escherichia coli	MOD1-EC6045	GCA_002514395.1	PRJNA230969	SAMN05464542	4.81296	0.88	0.83	B1	2	2	2	2	2	2	2	2	2	2	2	2	2	2	2	2	2	2	2	2	2	2	2	2	2	2	2	2	2	2	2.0,2.0,2.0	2.0,2.0,2.0	2.0,2.0,2.0	2.0,2.0,2.0	2.0,2.0,2.0	2.0,2.0,2.0	2.0,2.0,2.0	2.0,2.0,2.0	2.0,2.0,2.0	2.0,2.0,2.0
Escherichia coli	MOD1-EC6816	GCA_002467415.1	PRJNA230969	SAMN04992180	4.75246	0.96	0.85	B1	2	2	2	2	2	2	2	2	2	2	2	2	2	2	2	2	2	2	2	2	2	2	2	2	2	2	2	2	2	2	2.0,2.0,2.0	2.0,2.0,2.0	2.0,2.0,2.0	2.0,2.0,2.0	2.0,2.0,2.0	2.0,2.0,2.0	2.0,2.0,2.0	2.0,2.0,2.0	2.0,2.0,2.0	2.0,2.0,2.0
Shigella sonnei	ECPUTH06	GCA_002248985.1	PRJNA389557	SAMN07450655	4.86107	0.93	0.84	B1	2	2	2	2	2	2	2	2	2	2	2	2	2	2	2	2	2	2	2	2	2	2	2	2	2	2	2	2	2	2	2.0,2.0,2.0	2.0,2.0,2.0	2.0,2.0,2.0	2.0,2.0,2.0	2.0,2.0,2.0	2.0,2.0,2.0	2.0,2.0,2.0	2.0,2.0,2.0	2.0,2.0,2.0	2.0,2.0,2.0
Escherichia coli	AR436	GCA_003073875.1	PRJNA316321	SAMN07291529	5.02827	1	0.99	B1	2	2	2	2	2	2	2	2	2	2	2	2	2	2	2	2	2	2	2	2	2	2	2	2	2	2	2	2	2	2	2.0,2.0,2.0	2.0,2.0,2.0	2.0,2.0,2.0	2.0,2.0,2.0	2.0,2.0,2.0	2.0,2.0,2.0	2.0,2.0,2.0	2.0,2.0,2.0	2.0,2.0,2.0	2.0,2.0,2.0
Escherichia coli	AR_0374	GCA_002999075.1	PRJNA316321	SAMN07291517	5.02267	1	0.99	B1	2	2	2	2	2	2	2	2	2	2	2	2	2	2	2	2	2	2	2	2	2	2	2	2	2	2	2	2	2	2	2.0,2.0,2.0	2.0,2.0,2.0	2.0,2.0,2.0	2.0,2.0,2.0	2.0,2.0,2.0	2.0,2.0,2.0	2.0,2.0,2.0	2.0,2.0,2.0	2.0,2.0,2.0	2.0,2.0,2.0
Escherichia coli	629	GCA_001891995.1	PRJNA349231	SAMN05928909	5.16308	0.91	0.82	B1	2	2	2	2	2	2	2	2	2	2	2	2	2	2	2	2	2	2	2	2	2	2	2	2	2	2	2	2	2	2	2.0,2.0,2.0	2.0,2.0,2.0	2.0,2.0,2.0	2.0,2.0,2.0	2.0,2.0,2.0	2.0,2.0,2.0	2.0,2.0,2.0	2.0,2.0,2.0	2.0,2.0,2.0	2.0,2.0,2.0
Escherichia coli	498	GCA_001894255.1	PRJNA349231	SAMN05928963	5.2296	0.89	0.84	B1	2	2	2	2	2	2	2	2	2	2	2	2	2	2	2	2	2	2	2	2	2	2	2	2	2	2	2	2	2	2	2.0,2.0,2.0	2.0,2.0,2.0	2.0,2.0,2.0	2.0,2.0,2.0	2.0,2.0,2.0	2.0,2.0,2.0	2.0,2.0,2.0	2.0,2.0,2.0	2.0,2.0,2.0	2.0,2.0,2.0
Escherichia coli	MOD1-EC5335	GCA_002517405.1	PRJNA230969	SAMN06555272	5.16313	0.94	0.74	B1	2	2	2	2	2	2	2	2	2	2	2	2	2	2	2	2	2	2	2	2	2	2	2	2	2	2	2	2	2	2	2.0,2.0,2.0	2.0,2.0,2.0	2.0,2.0,2.0	2.0,2.0,2.0	2.0,2.0,2.0	2.0,2.0,2.0	2.0,2.0,2.0	2.0,2.0,2.0	2.0,2.0,2.0	2.0,2.0,2.0
Escherichia coli MP020940.1	MP020940.1	GCA_000355275.2	PRJNA77517	SAMN00829300	5.25094	0.9	0.91	B1	2	2	2	2	2	2	2	2	2	2	2	2	2	2	2	2	2	2	2	2	2	2	2	2	2	2	2	2	2	2	2.0,2.0,2.0	2.0,2.0,2.0	2.0,2.0,2.0	2.0,2.0,2.0	2.0,2.0,2.0	2.0,2.0,2.0	2.0,2.0,2.0	2.0,2.0,2.0	2.0,2.0,2.0	2.0,2.0,2.0
Escherichia coli P0304816.10	P0304816.10	GCA_000358435.2	PRJNA77609	SAMN00829504	5.23576	0.81	0.75	B1	2	2	2	2	2	2	2	2	2	2	2	2	2	2	2	2	2	2	2	2	2	2	2	2	2	2	2	2	2	2	2.0,2.0,2.0	2.0,2.0,2.0	2.0,2.0,2.0	2.0,2.0,2.0	2.0,2.0,2.0	2.0,2.0,2.0	2.0,2.0,2.0	2.0,2.0,2.0	2.0,2.0,2.0	2.0,2.0,2.0
Escherichia coli P0304816.1	P0304816.1	GCA_000356565.1	PRJNA77591	SAMN00829503	5.40667	0.98	0.91	B1	2	2	2	2	2	2	2	2	2	2	2	2	2	2	2	2	2	2	2	2	2	2	2	2	2	2	2	2	2	2	2.0,2.0,2.0	2.0,2.0,2.0	2.0,2.0,2.0	2.0,2.0,2.0	2.0,2.0,2.0	2.0,2.0,2.0	2.0,2.0,2.0	2.0,2.0,2.0	2.0,2.0,2.0	2.0,2.0,2.0
Escherichia coli P0304816.5	P0304816.5	GCA_000358955.2	PRJNA77599	SAMN00829514	5.26416	0.81	0.73	B1	2	2	2	2	2	2	2	2	2	2	2	2	2	2	2	2	2	2	2	2	2	2	2	2	2	2	2	2	2	2	2.0,2.0,2.0	2.0,2.0,2.0	2.0,2.0,2.0	2.0,2.0,2.0	2.0,2.0,2.0	2.0,2.0,2.0	2.0,2.0,2.0	2.0,2.0,2.0	2.0,2.0,2.0	2.0,2.0,2.0
Escherichia coli P0304816.6	P0304816.6	GCA_000357845.2	PRJNA77601	SAMN00829515	5.29934	0.89	0.77	B1	2	2	2	2	2	2	2	2	2	2	2	2	2	2	2	2	2	2	2	2	2	2	2	2	2	2	2	2	2	2	2.0,2.0,2.0	2.0,2.0,2.0	2.0,2.0,2.0	2.0,2.0,2.0	2.0,2.0,2.0	2.0,2.0,2.0	2.0,2.0,2.0	2.0,2.0,2.0	2.0,2.0,2.0	2.0,2.0,2.0
Escherichia coli SE11	SE11	GCA_000010385.1	PRJNA18057	SAMD00061087	5.15563	1	0.99	B1	2	2	2	2	2	2	2	2	2	2	2	2	2	2	2	2	2	2	2	2	2	2	2	2	2	2	2	2	2	2	2.0,2.0,2.0	2.0,2.0,2.0	2.0,2.0,2.0	2.0,2.0,2.0	2.0,2.0,2.0	2.0,2.0,2.0	2.0,2.0,2.0	2.0,2.0,2.0	2.0,2.0,2.0	2.0,2.0,2.0
Escherichia coli MGH 57	MGH 57	GCA_000692755.1	PRJNA234256	SAMN02581389	5.09382	0.95	0.9	B1	2	2	2	2	2	2	2	2	2	2	2	2	2	2	2	2	2	2	2	2	2	2	2	2	2	2	2	2	2	2	2.0,2.0,2.0	2.0,2.0,2.0	2.0,2.0,2.0	2.0,2.0,2.0	2.0,2.0,2.0	2.0,2.0,2.0	2.0,2.0,2.0	2.0,2.0,2.0	2.0,2.0,2.0	2.0,2.0,2.0
Escherichia coli	sc12-97	GCA_003010095.1	PRJNA417344	SAMN07983265	5.42948	0.85	0.41	B1	2	2	2	2	2	2	2	2	2	2	2	2	2	2	2	2	2	2	2	2	2	2	2	2	2	2	2	2	2	2	2.0,2.0,2.0	2.0,2.0,2.0	2.0,2.0,2.0	2.0,2.0,2.0	2.0,2.0,2.0	2.0,2.0,2.0	2.0,2.0,2.0	2.0,2.0,2.0	2.0,2.0,2.0	2.0,2.0,2.0
Escherichia coli	YH17178	GCA_002941225.1	PRJNA434044	SAMN08534301	5.14635	0.92	0.78	B1	2	2	2	2	2	2	2	2	2	2	2	2	2	2	2	2	2	2	2	2	2	2	2	2	2	2	2	2	2	2	2.0,2.0,2.0	2.0,2.0,2.0	2.0,2.0,2.0	2.0,2.0,2.0	2.0,2.0,2.0	2.0,2.0,2.0	2.0,2.0,2.0	2.0,2.0,2.0	2.0,2.0,2.0	2.0,2.0,2.0
Escherichia coli	489	GCA_001893165.1	PRJNA349231	SAMN05928946	5.16784	0.89	0.77	B1	2	2	2	2	2	2	2	2	2	2	2	2	2	2	2	2	2	2	2	2	2	2	2	2	2	2	2	2	2	2	2.0,2.0,2.0	2.0,2.0,2.0	2.0,2.0,2.0	2.0,2.0,2.0	2.0,2.0,2.0	2.0,2.0,2.0	2.0,2.0,2.0	2.0,2.0,2.0	2.0,2.0,2.0	2.0,2.0,2.0
Escherichia coli	SC_F14_1	GCA_002942735.1	PRJNA433057	SAMN08469966	5.0252	0.86	0.55	B1	2	2	2	2	2	2	2	2	2	2	2	2	2	2	2	2	2	2	2	2	2	2	2	2	2	2	2	2	2	2	2.0,2.0,2.0	2.0,2.0,2.0	2.0,2.0,2.0	2.0,2.0,2.0	2.0,2.0,2.0	2.0,2.0,2.0	2.0,2.0,2.0	2.0,2.0,2.0	2.0,2.0,2.0	2.0,2.0,2.0
Escherichia coli	ECCRA-119	GCA_003122105.1	PRJNA439379	SAMN08765149	5.22519	1	0.99	B1	2	2	2	2	2	2	2	2	2	2	2	2	2	2	2	2	2	2	2	2	2	2	2	2	2	2	2	2	2	2	2.0,2.0,2.0	2.0,2.0,2.0	2.0,2.0,2.0	2.0,2.0,2.0	2.0,2.0,2.0	2.0,2.0,2.0	2.0,2.0,2.0	2.0,2.0,2.0	2.0,2.0,2.0	2.0,2.0,2.0
Shigella sonnei	ECH+20	GCA_002248175.1	PRJNA389557	SAMN07450663	5.06303	0.92	0.79	B1	2	2	2	2	2	2	2	2	2	2	2	2	2	2	2	2	2	2	2	2	2	2	2	2	2	2	2	2	2	2	2.0,2.0,2.0	2.0,2.0,2.0	2.0,2.0,2.0	2.0,2.0,2.0	2.0,2.0,2.0	2.0,2.0,2.0	2.0,2.0,2.0	2.0,2.0,2.0	2.0,2.0,2.0	2.0,2.0,2.0
Escherichia coli	CG40C.C2	GCA_900093935.1	PRJEB14873	SAMEA4350771	5.51471	0.83	0.32	B1	2	2	2	2	2	2	2	2	2	2	2	2	2	2	2	2	2	2	2	2	2	2	2	2	2	2	2	2	2	2	2.0,2.0,2.0	2.0,2.0,2.0	2.0,2.0,2.0	2.0,2.0,2.0	2.0,2.0,2.0	2.0,2.0,2.0	2.0,2.0,2.0	2.0,2.0,2.0	2.0,2.0,2.0	2.0,2.0,2.0
Escherichia coli	CT48C.C2	GCA_900093845.1	PRJEB14873	SAMEA4350785	5.08756	0.91	0.64	B1	2	2	2	2	2	2	2	2	2	2	2	2	2	2	2	2	2	2	2	2	2	2	2	2	2	2	2	2	2	2	2.0,2.0,2.0	2.0,2.0,2.0	2.0,2.0,2.0	2.0,2.0,2.0	2.0,2.0,2.0	2.0,2.0,2.0	2.0,2.0,2.0	2.0,2.0,2.0	2.0,2.0,2.0	2.0,2.0,2.0
Escherichia coli	MT50C.C1	GCA_900093925.1	PRJEB14873	SAMEA4350775	5.10256	0.91	0.62	B1	2	2	2	2	2	2	2	2	2	2	2	2	2	2	2	2	2	2	2	2	2	2	2	2	2	2	2	2	2	2	2.0,2.0,2.0	2.0,2.0,2.0	2.0,2.0,2.0	2.0,2.0,2.0	2.0,2.0,2.0	2.0,2.0,2.0	2.0,2.0,2.0	2.0,2.0,2.0	2.0,2.0,2.0	2.0,2.0,2.0
Escherichia coli	CT48C.C1	GCA_900094005.1	PRJEB14873	SAMEA4350776	5.05596	0.91	0.62	B1	2	2	2	2	2	2	2	2	2	2	2	2	2	2	2	2	2	2	2	2	2	2	2	2	2	2	2	2	2	2	2.0,2.0,2.0	2.0,2.0,2.0	2.0,2.0,2.0	2.0,2.0,2.0	2.0,2.0,2.0	2.0,2.0,2.0	2.0,2.0,2.0	2.0,2.0,2.0	2.0,2.0,2.0	2.0,2.0,2.0
Escherichia coli	MOD1-EC5332	GCA_002517425.1	PRJNA230969	SAMN06240044	5.2839	0.95	0.78	B1	2	2	2	2	2	2	2	2	2	2	2	2	2	2	2	2	2	2	2	2	2	2	2	2	2	2	2	2	2	2	2.0,2.0,2.0	2.0,2.0,2.0	2.0,2.0,2.0	2.0,2.0,2.0	2.0,2.0,2.0	2.0,2.0,2.0	2.0,2.0,2.0	2.0,2.0,2.0	2.0,2.0,2.0	2.0,2.0,2.0
Escherichia coli	724	GCA_001894585.1	PRJNA349231	SAMN05929008	5.46155	0.89	0.74	B1	2	2	2	2	2	2	2	2	2	2	2	2	2	2	2	2	2	2	2	2	2	2	2	2	2	2	2	2	2	2	2.0,2.0,2.0	2.0,2.0,2.0	2.0,2.0,2.0	2.0,2.0,2.0	2.0,2.0,2.0	2.0,2.0,2.0	2.0,2.0,2.0	2.0,2.0,2.0	2.0,2.0,2.0	2.0,2.0,2.0
Escherichia coli	723	GCA_001894715.1	PRJNA349231	SAMN05929015	5.41646	0.92	0.78	B1	2	2	2	2	2	2	2	2	2	2	2	2	2	2	2	2	2	2	2	2	2	2	2	2	2	2	2	2	2	2	2.0,2.0,2.0	2.0,2.0,2.0	2.0,2.0,2.0	2.0,2.0,2.0	2.0,2.0,2.0	2.0,2.0,2.0	2.0,2.0,2.0	2.0,2.0,2.0	2.0,2.0,2.0	2.0,2.0,2.0
Escherichia coli	MOD1-EC5340	GCA_002474645.1	PRJNA230969	SAMN06555270	5.11772	0.94	0.77	B1	2	2	2	2	2	2	2	2	2	2	2	2	2	2	2	2	2	2	2	2	2	2	2	2	2	2	2	2	2	2	2.0,2.0,2.0	2.0,2.0,2.0	2.0,2.0,2.0	2.0,2.0,2.0	2.0,2.0,2.0	2.0,2.0,2.0	2.0,2.0,2.0	2.0,2.0,2.0	2.0,2.0,2.0	2.0,2.0,2.0
Shigella sonnei	ECCTRPRTH04	GCA_002246515.1	PRJNA389557	SAMN07450578	5.06708	0.89	0.76	B1	2	2	2	2	2	2	2	2	2	2	2	2	2	2	2	2	2	2	2	2	2	2	2	2	2	2	2	2	2	2	2.0,2.0,2.0	2.0,2.0,2.0	2.0,2.0,2.0	2.0,2.0,2.0	2.0,2.0,2.0	2.0,2.0,2.0	2.0,2.0,2.0	2.0,2.0,2.0	2.0,2.0,2.0	2.0,2.0,2.0
Escherichia coli	468	GCA_001892045.1	PRJNA349231	SAMN05928912	5.27536	0.9	0.8	B1	2	2	2	2	2	2	2	2	2	2	2	2	2	2	2	2	2	2	2	2	2	2	2	2	2	2	2	2	2	2	2.0,2.0,2.0	2.0,2.0,2.0	2.0,2.0,2.0	2.0,2.0,2.0	2.0,2.0,2.0	2.0,2.0,2.0	2.0,2.0,2.0	2.0,2.0,2.0	2.0,2.0,2.0	2.0,2.0,2.0
Escherichia coli	678	GCA_001891555.1	PRJNA349231	SAMN05928879	5.18135	0.93	0.81	B1	2	2	2	2	2	2	2	2	2	2	2	2	2	2	2	2	2	2	2	2	2	2	2	2	2	2	2	2	2	2	2.0,2.0,2.0	2.0,2.0,2.0	2.0,2.0,2.0	2.0,2.0,2.0	2.0,2.0,2.0	2.0,2.0,2.0	2.0,2.0,2.0	2.0,2.0,2.0	2.0,2.0,2.0	2.0,2.0,2.0
Escherichia coli	622	GCA_001891625.1	PRJNA349231	SAMN05928883	5.27831	0.9	0.71	B1	2	2	2	2	2	2	2	2	2	2	2	2	2	2	2	2	2	2	2	2	2	2	2	2	2	2	2	2	2	2	2.0,2.0,2.0	2.0,2.0,2.0	2.0,2.0,2.0	2.0,2.0,2.0	2.0,2.0,2.0	2.0,2.0,2.0	2.0,2.0,2.0	2.0,2.0,2.0	2.0,2.0,2.0	2.0,2.0,2.0
Escherichia coli	SCEC020022	GCA_002165095.1	PRJNA418674	SAMN06909177	5.22945	0.91	0.73	B1	2	2	2	2	2	2	2	2	2	2	2	2	2	2	2	2	2	2	2	2	2	2	2	2	2	2	2	2	2	2	2.0,2.0,2.0	2.0,2.0,2.0	2.0,2.0,2.0	2.0,2.0,2.0	2.0,2.0,2.0	2.0,2.0,2.0	2.0,2.0,2.0	2.0,2.0,2.0	2.0,2.0,2.0	2.0,2.0,2.0
Escherichia coli	BJ10	GCA_001644175.1	PRJNA319331	SAMN04884976	5.17116	0.84	0.77	B1	2	2	2	2	2	2	2	2	2	2	2	2	2	2	2	2	2	2	2	2	2	2	2	2	2	2	2	2	2	2	2.0,2.0,2.0	2.0,2.0,2.0	2.0,2.0,2.0	2.0,2.0,2.0	2.0,2.0,2.0	2.0,2.0,2.0	2.0,2.0,2.0	2.0,2.0,2.0	2.0,2.0,2.0	2.0,2.0,2.0
Escherichia coli	CRE1540	GCA_002860085.1	PRJNA360014	SAMN06198938	5.46425	1	0.99	B1	2	2	2	2	2	2	2	2	2	2	2	2	2	2	2	2	2	2	2	2	2	2	2	2	2	2	2	2	2	2	2.0,2.0,2.0	2.0,2.0,2.0	2.0,2.0,2.0	2.0,2.0,2.0	2.0,2.0,2.0	2.0,2.0,2.0	2.0,2.0,2.0	2.0,2.0,2.0	2.0,2.0,2.0	2.0,2.0,2.0
Escherichia coli	HC891/2016	GCA_001907935.1	PRJNA354228	SAMN06043562	5.77044	0.97	0.87	B1	2	2	2	2	2	2	2	2	2	2	2	2	2	2	2	2	2	2	2	2	2	2	2	2	2	2	2	2	2	2	2.0,2.0,2.0	2.0,2.0,2.0	2.0,2.0,2.0	2.0,2.0,2.0	2.0,2.0,2.0	2.0,2.0,2.0	2.0,2.0,2.0	2.0,2.0,2.0	2.0,2.0,2.0	2.0,2.0,2.0
Escherichia coli	471	GCA_001892645.1	PRJNA349231	SAMN05928905	5.40292	0.88	0.73	B1	2	2	2	2	2	2	2	2	2	2	2	2	2	2	2	2	2	2	2	2	2	2	2	2	2	2	2	2	2	2	2.0,2.0,2.0	2.0,2.0,2.0	2.0,2.0,2.0	2.0,2.0,2.0	2.0,2.0,2.0	2.0,2.0,2.0	2.0,2.0,2.0	2.0,2.0,2.0	2.0,2.0,2.0	2.0,2.0,2.0
Escherichia coli	583	GCA_001891975.1	PRJNA349231	SAMN05928907	5.39959	0.91	0.73	B1	2	2	2	2	2	2	2	2	2	2	2	2	2	2	2	2	2	2	2	2	2	2	2	2	2	2	2	2	2	2	2.0,2.0,2.0	2.0,2.0,2.0	2.0,2.0,2.0	2.0,2.0,2.0	2.0,2.0,2.0	2.0,2.0,2.0	2.0,2.0,2.0	2.0,2.0,2.0	2.0,2.0,2.0	2.0,2.0,2.0
Escherichia coli	574	GCA_001892025.1	PRJNA349231	SAMN05928910	5.45073	0.9	0.79	B1	2	2	2	2	2	2	2	2	2	2	2	2	2	2	2	2	2	2	2	2	2	2	2	2	2	2	2	2	2	2	2.0,2.0,2.0	2.0,2.0,2.0	2.0,2.0,2.0	2.0,2.0,2.0	2.0,2.0,2.0	2.0,2.0,2.0	2.0,2.0,2.0	2.0,2.0,2.0	2.0,2.0,2.0	2.0,2.0,2.0
Escherichia coli	590	GCA_001893005.1	PRJNA349231	SAMN05928936	5.39357	0.9	0.79	B1	2	2	2	2	2	2	2	2	2	2	2	2	2	2	2	2	2	2	2	2	2	2	2	2	2	2	2	2	2	2	2.0,2.0,2.0	2.0,2.0,2.0	2.0,2.0,2.0	2.0,2.0,2.0	2.0,2.0,2.0	2.0,2.0,2.0	2.0,2.0,2.0	2.0,2.0,2.0	2.0,2.0,2.0	2.0,2.0,2.0
Escherichia coli	511	GCA_001892845.1	PRJNA349231	SAMN05928928	5.14188	0.9	0.78	B1	2	2	2	2	2	2	2	2	2	2	2	2	2	2	2	2	2	2	2	2	2	2	2	2	2	2	2	2	2	2	2.0,2.0,2.0	2.0,2.0,2.0	2.0,2.0,2.0	2.0,2.0,2.0	2.0,2.0,2.0	2.0,2.0,2.0	2.0,2.0,2.0	2.0,2.0,2.0	2.0,2.0,2.0	2.0,2.0,2.0
Escherichia coli	504	GCA_001892955.1	PRJNA349231	SAMN05928930	5.1398	0.92	0.78	B1	2	2	2	2	2	2	2	2	2	2	2	2	2	2	2	2	2	2	2	2	2	2	2	2	2	2	2	2	2	2	2.0,2.0,2.0	2.0,2.0,2.0	2.0,2.0,2.0	2.0,2.0,2.0	2.0,2.0,2.0	2.0,2.0,2.0	2.0,2.0,2.0	2.0,2.0,2.0	2.0,2.0,2.0	2.0,2.0,2.0
Escherichia coli	454	GCA_001891395.1	PRJNA349231	SAMN05928860	5.26396	0.92	0.76	B1	2	2	2	2	2	2	2	2	2	2	2	2	2	2	2	2	2	2	2	2	2	2	2	2	2	2	2	2	2	2	2.0,2.0,2.0	2.0,2.0,2.0	2.0,2.0,2.0	2.0,2.0,2.0	2.0,2.0,2.0	2.0,2.0,2.0	2.0,2.0,2.0	2.0,2.0,2.0	2.0,2.0,2.0	2.0,2.0,2.0
Escherichia coli	620	GCA_001892355.1	PRJNA349231	SAMN05928863	5.36326	0.88	0.61	B1	2	2	2	2	2	2	2	2	2	2	2	2	2	2	2	2	2	2	2	2	2	2	2	2	2	2	2	2	2	2	2.0,2.0,2.0	2.0,2.0,2.0	2.0,2.0,2.0	2.0,2.0,2.0	2.0,2.0,2.0	2.0,2.0,2.0	2.0,2.0,2.0	2.0,2.0,2.0	2.0,2.0,2.0	2.0,2.0,2.0
Escherichia coli	MOD1-EC5726	GCA_002232055.1	PRJNA230969	SAMN05440436	5.22985	0.95	0.79	B1	2	2	2	2	2	2	2	2	2	2	2	2	2	2	2	2	2	2	2	2	2	2	2	2	2	2	2	2	2	2	2.0,2.0,2.0	2.0,2.0,2.0	2.0,2.0,2.0	2.0,2.0,2.0	2.0,2.0,2.0	2.0,2.0,2.0	2.0,2.0,2.0	2.0,2.0,2.0	2.0,2.0,2.0	2.0,2.0,2.0
Escherichia coli	MOD1-EC6915	GCA_002468095.1	PRJNA230969	SAMN04992281	4.99086	0.91	0.74	B1	2	2	2	2	2	2	2	2	2	2	2	2	2	2	2	2	2	2	2	2	2	2	2	2	2	2	2	2	2	2	2.0,2.0,2.0	2.0,2.0,2.0	2.0,2.0,2.0	2.0,2.0,2.0	2.0,2.0,2.0	2.0,2.0,2.0	2.0,2.0,2.0	2.0,2.0,2.0	2.0,2.0,2.0	2.0,2.0,2.0
Escherichia coli	MOD1-EC5271	GCA_002231095.1	PRJNA230969	SAMN05440303	5.20779	0.91	0.63	B1	2	2	2	2	2	2	2	2	2	2	2	2	2	2	2	2	2	2	2	2	2	2	2	2	2	2	2	2	2	2	2.0,2.0,2.0	2.0,2.0,2.0	2.0,2.0,2.0	2.0,2.0,2.0	2.0,2.0,2.0	2.0,2.0,2.0	2.0,2.0,2.0	2.0,2.0,2.0	2.0,2.0,2.0	2.0,2.0,2.0
Escherichia coli	MOD1-EC5646	GCA_002227665.1	PRJNA230969	SAMN04993208	4.98009	0.91	0.73	B1	2	2	2	2	2	2	2	2	2	2	2	2	2	2	2	2	2	2	2	2	2	2	2	2	2	2	2	2	2	2	2.0,2.0,2.0	2.0,2.0,2.0	2.0,2.0,2.0	2.0,2.0,2.0	2.0,2.0,2.0	2.0,2.0,2.0	2.0,2.0,2.0	2.0,2.0,2.0	2.0,2.0,2.0	2.0,2.0,2.0
Escherichia coli	F352	GCA_002319595.1	PRJNA383591	SAMN07488858	5.12233	0.88	0.72	B1	2	2	2	2	2	2	2	2	2	2	2	2	2	2	2	2	2	2	2	2	2	2	2	2	2	2	2	2	2	2	2.0,2.0,2.0	2.0,2.0,2.0	2.0,2.0,2.0	2.0,2.0,2.0	2.0,2.0,2.0	2.0,2.0,2.0	2.0,2.0,2.0	2.0,2.0,2.0	2.0,2.0,2.0	2.0,2.0,2.0
Escherichia coli	MOD1-EC5659	GCA_002227295.1	PRJNA230969	SAMN05452863	5.08918	0.91	0.73	B1	2	2	2	2	2	2	2	2	2	2	2	2	2	2	2	2	2	2	2	2	2	2	2	2	2	2	2	2	2	2	2.0,2.0,2.0	2.0,2.0,2.0	2.0,2.0,2.0	2.0,2.0,2.0	2.0,2.0,2.0	2.0,2.0,2.0	2.0,2.0,2.0	2.0,2.0,2.0	2.0,2.0,2.0	2.0,2.0,2.0
Escherichia coli	MOD1-EC5650	GCA_002227585.1	PRJNA230969	SAMN04993213	4.92167	0.91	0.74	B1	2	2	2	2	2	2	2	2	2	2	2	2	2	2	2	2	2	2	2	2	2	2	2	2	2	2	2	2	2	2	2.0,2.0,2.0	2.0,2.0,2.0	2.0,2.0,2.0	2.0,2.0,2.0	2.0,2.0,2.0	2.0,2.0,2.0	2.0,2.0,2.0	2.0,2.0,2.0	2.0,2.0,2.0	2.0,2.0,2.0
Escherichia coli	MOD1-EC5648	GCA_002474535.1	PRJNA230969	SAMN04993211	5.01724	0.91	0.72	B1	2	2	2	2	2	2	2	2	2	2	2	2	2	2	2	2	2	2	2	2	2	2	2	2	2	2	2	2	2	2	2.0,2.0,2.0	2.0,2.0,2.0	2.0,2.0,2.0	2.0,2.0,2.0	2.0,2.0,2.0	2.0,2.0,2.0	2.0,2.0,2.0	2.0,2.0,2.0	2.0,2.0,2.0	2.0,2.0,2.0
Escherichia coli	MOD1-EC5649	GCA_002227625.1	PRJNA230969	SAMN04993212	5.0373	0.91	0.75	B1	2	2	2	2	2	2	2	2	2	2	2	2	2	2	2	2	2	2	2	2	2	2	2	2	2	2	2	2	2	2	2.0,2.0,2.0	2.0,2.0,2.0	2.0,2.0,2.0	2.0,2.0,2.0	2.0,2.0,2.0	2.0,2.0,2.0	2.0,2.0,2.0	2.0,2.0,2.0	2.0,2.0,2.0	2.0,2.0,2.0
Escherichia coli	E821	GCA_002207385.1	PRJEB2796	SAMEA1317827	5.01025	0.9	0.71	B1	2	2	2	2	2	2	2	2	2	2	2	2	2	2	2	2	2	2	2	2	2	2	2	2	2	2	2	2	2	2	2.0,2.0,2.0	2.0,2.0,2.0	2.0,2.0,2.0	2.0,2.0,2.0	2.0,2.0,2.0	2.0,2.0,2.0	2.0,2.0,2.0	2.0,2.0,2.0	2.0,2.0,2.0	2.0,2.0,2.0
Escherichia coli	E819	GCA_002207305.1	PRJEB2796	SAMEA1317814	5.01933	0.9	0.69	B1	2	2	2	2	2	2	2	2	2	2	2	2	2	2	2	2	2	2	2	2	2	2	2	2	2	2	2	2	2	2	2.0,2.0,2.0	2.0,2.0,2.0	2.0,2.0,2.0	2.0,2.0,2.0	2.0,2.0,2.0	2.0,2.0,2.0	2.0,2.0,2.0	2.0,2.0,2.0	2.0,2.0,2.0	2.0,2.0,2.0
Escherichia coli	VL122	GCA_001749375.1	PRJNA341825	SAMN05729316	4.96327	0.92	0.79	B1	2	2	2	2	2	2	2	2	2	2	2	2	2	2	2	2	2	2	2	2	2	2	2	2	2	2	2	2	2	2	2.0,2.0,2.0	2.0,2.0,2.0	2.0,2.0,2.0	2.0,2.0,2.0	2.0,2.0,2.0	2.0,2.0,2.0	2.0,2.0,2.0	2.0,2.0,2.0	2.0,2.0,2.0	2.0,2.0,2.0
Escherichia coli	MOD1-EC2770	GCA_002476295.1	PRJNA230969	SAMN04914017	5.02671	0.94	0.76	B1	2	2	2	2	2	2	2	2	2	2	2	2	2	2	2	2	2	2	2	2	2	2	2	2	2	2	2	2	2	2	2.0,2.0,2.0	2.0,2.0,2.0	2.0,2.0,2.0	2.0,2.0,2.0	2.0,2.0,2.0	2.0,2.0,2.0	2.0,2.0,2.0	2.0,2.0,2.0	2.0,2.0,2.0	2.0,2.0,2.0
Escherichia coli	MOD1-EC5637	GCA_002227315.1	PRJNA230969	SAMN04993194	5.00891	0.89	0.75	B1	2	2	2	2	2	2	2	2	2	2	2	2	2	2	2	2	2	2	2	2	2	2	2	2	2	2	2	2	2	2	2.0,2.0,2.0	2.0,2.0,2.0	2.0,2.0,2.0	2.0,2.0,2.0	2.0,2.0,2.0	2.0,2.0,2.0	2.0,2.0,2.0	2.0,2.0,2.0	2.0,2.0,2.0	2.0,2.0,2.0
Escherichia coli E1140	E1140	GCA_000622285.2	PRJNA236340	SAMN02678201	5.11162	0.99	0.98	B1	2	2	2	2	2	2	2	2	2	2	2	2	2	2	2	2	2	2	2	2	2	2	2	2	2	2	2	2	2	2	2.0,2.0,2.0	2.0,2.0,2.0	2.0,2.0,2.0	2.0,2.0,2.0	2.0,2.0,2.0	2.0,2.0,2.0	2.0,2.0,2.0	2.0,2.0,2.0	2.0,2.0,2.0	2.0,2.0,2.0
Escherichia coli	302042	GCA_001910825.1	PRJNA287625	SAMN04420759	5.27638	0.88	0.82	B1	2	2	2	2	2	2	2	2	2	2	2	2	2	2	2	2	2	2	2	2	2	2	2	2	2	2	2	2	2	2	2.0,2.0,2.0	2.0,2.0,2.0	2.0,2.0,2.0	2.0,2.0,2.0	2.0,2.0,2.0	2.0,2.0,2.0	2.0,2.0,2.0	2.0,2.0,2.0	2.0,2.0,2.0	2.0,2.0,2.0
Escherichia coli	CE516	GCA_000806275.1	PRJNA267608	SAMN03196607	5.06863	0.83	0.84	B1	2	2	2	2	2	2	2	2	2	2	2	2	2	2	2	2	2	2	2	2	2	2	2	2	2	2	2	2	2	2	2.0,2.0,2.0	2.0,2.0,2.0	2.0,2.0,2.0	2.0,2.0,2.0	2.0,2.0,2.0	2.0,2.0,2.0	2.0,2.0,2.0	2.0,2.0,2.0	2.0,2.0,2.0	2.0,2.0,2.0
Escherichia coli	MOD1-EC6667	GCA_002484615.1	PRJNA230969	SAMN04992497	4.89135	0.87	0.77	B1	2	2	2	2	2	2	2	2	2	2	2	2	2	2	2	2	2	2	2	2	2	2	2	2	2	2	2	2	2	2	2.0,2.0,2.0	2.0,2.0,2.0	2.0,2.0,2.0	2.0,2.0,2.0	2.0,2.0,2.0	2.0,2.0,2.0	2.0,2.0,2.0	2.0,2.0,2.0	2.0,2.0,2.0	2.0,2.0,2.0
Escherichia coli	JEONG-5298	GCA_002290905.1	PRJNA298331	SAMN04158434	5.20667	0.83	0.54	B1	2	2	2	2	2	2	2	2	2	2	2	2	2	2	2	2	2	2	2	2	2	2	2	2	2	2	2	2	2	2	2.0,2.0,2.0	2.0,2.0,2.0	2.0,2.0,2.0	2.0,2.0,2.0	2.0,2.0,2.0	2.0,2.0,2.0	2.0,2.0,2.0	2.0,2.0,2.0	2.0,2.0,2.0	2.0,2.0,2.0
Escherichia coli	JEONG-5453	GCA_002290925.1	PRJNA298331	SAMN04160753	5.2145	0.85	0.59	B1	2	2	2	2	2	2	2	2	2	2	2	2	2	2	2	2	2	2	2	2	2	2	2	2	2	2	2	2	2	2	2.0,2.0,2.0	2.0,2.0,2.0	2.0,2.0,2.0	2.0,2.0,2.0	2.0,2.0,2.0	2.0,2.0,2.0	2.0,2.0,2.0	2.0,2.0,2.0	2.0,2.0,2.0	2.0,2.0,2.0
Escherichia coli	JEONG-5507	GCA_002290945.1	PRJNA298331	SAMN04160754	5.18976	0.83	0.53	B1	2	2	2	2	2	2	2	2	2	2	2	2	2	2	2	2	2	2	2	2	2	2	2	2	2	2	2	2	2	2	2.0,2.0,2.0	2.0,2.0,2.0	2.0,2.0,2.0	2.0,2.0,2.0	2.0,2.0,2.0	2.0,2.0,2.0	2.0,2.0,2.0	2.0,2.0,2.0	2.0,2.0,2.0	2.0,2.0,2.0
Escherichia coli	JEONG-5114	GCA_002291055.1	PRJNA298331	SAMN04158430	5.1568	0.83	0.52	B1	2	2	2	2	2	2	2	2	2	2	2	2	2	2	2	2	2	2	2	2	2	2	2	2	2	2	2	2	2	2	2.0,2.0,2.0	2.0,2.0,2.0	2.0,2.0,2.0	2.0,2.0,2.0	2.0,2.0,2.0	2.0,2.0,2.0	2.0,2.0,2.0	2.0,2.0,2.0	2.0,2.0,2.0	2.0,2.0,2.0
Escherichia coli	JEONG-5084	GCA_002291035.1	PRJNA298331	SAMN04158429	5.1698	0.84	0.56	B1	2	2	2	2	2	2	2	2	2	2	2	2	2	2	2	2	2	2	2	2	2	2	2	2	2	2	2	2	2	2	2.0,2.0,2.0	2.0,2.0,2.0	2.0,2.0,2.0	2.0,2.0,2.0	2.0,2.0,2.0	2.0,2.0,2.0	2.0,2.0,2.0	2.0,2.0,2.0	2.0,2.0,2.0	2.0,2.0,2.0
Escherichia coli	JEONG-5511	GCA_002290955.1	PRJNA298331	SAMN04160755	5.13284	0.84	0.48	B1	2	2	2	2	2	2	2	2	2	2	2	2	2	2	2	2	2	2	2	2	2	2	2	2	2	2	2	2	2	2	2.0,2.0,2.0	2.0,2.0,2.0	2.0,2.0,2.0	2.0,2.0,2.0	2.0,2.0,2.0	2.0,2.0,2.0	2.0,2.0,2.0	2.0,2.0,2.0	2.0,2.0,2.0	2.0,2.0,2.0
Escherichia coli	JEONG-5250	GCA_002290875.1	PRJNA298331	SAMN04158433	5.13443	0.84	0.47	B1	2	2	2	2	2	2	2	2	2	2	2	2	2	2	2	2	2	2	2	2	2	2	2	2	2	2	2	2	2	2	2.0,2.0,2.0	2.0,2.0,2.0	2.0,2.0,2.0	2.0,2.0,2.0	2.0,2.0,2.0	2.0,2.0,2.0	2.0,2.0,2.0	2.0,2.0,2.0	2.0,2.0,2.0	2.0,2.0,2.0
Escherichia coli	JEONG-5120	GCA_002290835.1	PRJNA298331	SAMN04158431	5.0835	0.83	0.43	B1	2	2	2	2	2	2	2	2	2	2	2	2	2	2	2	2	2	2	2	2	2	2	2	2	2	2	2	2	2	2	2.0,2.0,2.0	2.0,2.0,2.0	2.0,2.0,2.0	2.0,2.0,2.0	2.0,2.0,2.0	2.0,2.0,2.0	2.0,2.0,2.0	2.0,2.0,2.0	2.0,2.0,2.0	2.0,2.0,2.0
Escherichia coli	JEONG-5232	GCA_002290865.1	PRJNA298331	SAMN04158432	5.11994	0.81	0.46	B1	2	2	2	2	2	2	2	2	2	2	2	2	2	2	2	2	2	2	2	2	2	2	2	2	2	2	2	2	2	2	2.0,2.0,2.0	2.0,2.0,2.0	2.0,2.0,2.0	2.0,2.0,2.0	2.0,2.0,2.0	2.0,2.0,2.0	2.0,2.0,2.0	2.0,2.0,2.0	2.0,2.0,2.0	2.0,2.0,2.0
Escherichia coli	CVM N33653PS	GCA_000819365.1	PRJNA266657	SAMN03177626	5.12366	0.89	0.57	B1	2	2	2	2	2	2	2	2	2	2	2	2	2	2	2	2	2	2	2	2	2	2	2	2	2	2	2	2	2	2	2.0,2.0,2.0	2.0,2.0,2.0	2.0,2.0,2.0	2.0,2.0,2.0	2.0,2.0,2.0	2.0,2.0,2.0	2.0,2.0,2.0	2.0,2.0,2.0	2.0,2.0,2.0	2.0,2.0,2.0
Escherichia coli	JEONG-5650	GCA_002291115.1	PRJNA298331	SAMN04160758	5.08121	0.83	0.54	B1	2	2	2	2	2	2	2	2	2	2	2	2	2	2	2	2	2	2	2	2	2	2	2	2	2	2	2	2	2	2	2.0,2.0,2.0	2.0,2.0,2.0	2.0,2.0,2.0	2.0,2.0,2.0	2.0,2.0,2.0	2.0,2.0,2.0	2.0,2.0,2.0	2.0,2.0,2.0	2.0,2.0,2.0	2.0,2.0,2.0
Escherichia coli	KCJK326	GCA_002324075.1	PRJNA298331	SAMN04942834	5.02735	0.95	0.82	B1	2	2	2	2	2	2	2	2	2	2	2	2	2	2	2	2	2	2	2	2	2	2	2	2	2	2	2	2	2	2	2.0,2.0,2.0	2.0,2.0,2.0	2.0,2.0,2.0	2.0,2.0,2.0	2.0,2.0,2.0	2.0,2.0,2.0	2.0,2.0,2.0	2.0,2.0,2.0	2.0,2.0,2.0	2.0,2.0,2.0
Escherichia coli	KCJK327	GCA_002324135.1	PRJNA298331	SAMN04942835	5.02516	0.95	0.81	B1	2	2	2	2	2	2	2	2	2	2	2	2	2	2	2	2	2	2	2	2	2	2	2	2	2	2	2	2	2	2	2.0,2.0,2.0	2.0,2.0,2.0	2.0,2.0,2.0	2.0,2.0,2.0	2.0,2.0,2.0	2.0,2.0,2.0	2.0,2.0,2.0	2.0,2.0,2.0	2.0,2.0,2.0	2.0,2.0,2.0
Escherichia coli	KCJK329	GCA_002324105.1	PRJNA298331	SAMN04942837	5.02717	0.96	0.84	B1	2	2	2	2	2	2	2	2	2	2	2	2	2	2	2	2	2	2	2	2	2	2	2	2	2	2	2	2	2	2	2.0,2.0,2.0	2.0,2.0,2.0	2.0,2.0,2.0	2.0,2.0,2.0	2.0,2.0,2.0	2.0,2.0,2.0	2.0,2.0,2.0	2.0,2.0,2.0	2.0,2.0,2.0	2.0,2.0,2.0
Escherichia coli	KCJK330	GCA_002324145.1	PRJNA298331	SAMN04942838	5.02882	0.96	0.83	B1	2	2	2	2	2	2	2	2	2	2	2	2	2	2	2	2	2	2	2	2	2	2	2	2	2	2	2	2	2	2	2.0,2.0,2.0	2.0,2.0,2.0	2.0,2.0,2.0	2.0,2.0,2.0	2.0,2.0,2.0	2.0,2.0,2.0	2.0,2.0,2.0	2.0,2.0,2.0	2.0,2.0,2.0	2.0,2.0,2.0
Escherichia coli	KCJK328	GCA_002324095.1	PRJNA298331	SAMN04942836	5.03055	0.96	0.83	B1	2	2	2	2	2	2	2	2	2	2	2	2	2	2	2	2	2	2	2	2	2	2	2	2	2	2	2	2	2	2	2.0,2.0,2.0	2.0,2.0,2.0	2.0,2.0,2.0	2.0,2.0,2.0	2.0,2.0,2.0	2.0,2.0,2.0	2.0,2.0,2.0	2.0,2.0,2.0	2.0,2.0,2.0	2.0,2.0,2.0
Escherichia coli	703098	GCA_001911855.1	PRJNA287625	SAMN03785009	5.35621	0.89	0.64	B1	2	2	2	2	2	2	2	2	2	2	2	2	2	2	2	2	2	2	2	2	2	2	2	2	2	2	2	2	2	2	2.0,2.0,2.0	2.0,2.0,2.0	2.0,2.0,2.0	2.0,2.0,2.0	2.0,2.0,2.0	2.0,2.0,2.0	2.0,2.0,2.0	2.0,2.0,2.0	2.0,2.0,2.0	2.0,2.0,2.0
Escherichia coli	MOD1-EC5226	GCA_002231085.1	PRJNA230969	SAMN04279562	4.99385	0.89	0.77	B1	2	2	2	2	2	2	2	2	2	2	2	2	2	2	2	2	2	2	2	2	2	2	2	2	2	2	2	2	2	2	2.0,2.0,2.0	2.0,2.0,2.0	2.0,2.0,2.0	2.0,2.0,2.0	2.0,2.0,2.0	2.0,2.0,2.0	2.0,2.0,2.0	2.0,2.0,2.0	2.0,2.0,2.0	2.0,2.0,2.0
Escherichia coli	TUM15926	GCA_003176215.1	PRJDB6851	SAMD00115693	5.26839	0.91	0.63	B1	2	2	2	2	2	2	2	2	2	2	2	2	2	2	2	2	2	2	2	2	2	2	2	2	2	2	2	2	2	2	2.0,2.0,2.0	2.0,2.0,2.0	2.0,2.0,2.0	2.0,2.0,2.0	2.0,2.0,2.0	2.0,2.0,2.0	2.0,2.0,2.0	2.0,2.0,2.0	2.0,2.0,2.0	2.0,2.0,2.0
Escherichia coli	KCJK3915	GCA_002324525.1	PRJNA298331	SAMN05232920	4.91677	0.93	0.83	B1	2	2	2	2	2	2	2	2	2	2	2	2	2	2	2	2	2	2	2	2	2	2	2	2	2	2	2	2	2	2	2.0,2.0,2.0	2.0,2.0,2.0	2.0,2.0,2.0	2.0,2.0,2.0	2.0,2.0,2.0	2.0,2.0,2.0	2.0,2.0,2.0	2.0,2.0,2.0	2.0,2.0,2.0	2.0,2.0,2.0
Escherichia coli	AF97	GCA_001748815.1	PRJNA341825	SAMN05729288	4.9221	0.95	0.8	B1	2	2	2	2	2	2	2	2	2	2	2	2	2	2	2	2	2	2	2	2	2	2	2	2	2	2	2	2	2	2	2.0,2.0,2.0	2.0,2.0,2.0	2.0,2.0,2.0	2.0,2.0,2.0	2.0,2.0,2.0	2.0,2.0,2.0	2.0,2.0,2.0	2.0,2.0,2.0	2.0,2.0,2.0	2.0,2.0,2.0
Escherichia coli	VL21	GCA_001749145.1	PRJNA341825	SAMN05729308	4.8024	0.95	0.82	B1	2	2	2	2	2	2	2	2	2	2	2	2	2	2	2	2	2	2	2	2	2	2	2	2	2	2	2	2	2	2	2.0,2.0,2.0	2.0,2.0,2.0	2.0,2.0,2.0	2.0,2.0,2.0	2.0,2.0,2.0	2.0,2.0,2.0	2.0,2.0,2.0	2.0,2.0,2.0	2.0,2.0,2.0	2.0,2.0,2.0
Escherichia coli O139:H28 str. E24377A	E24377A	GCA_000017745.1	PRJNA13960	SAMN02604038	5.24929	1	0.99	B1	2	2	2	2	2	2	2	2	2	2	2	2	2	2	2	2	2	2	2	2	2	2	2	2	2	2	2	2	2	2	2.0,2.0,2.0	2.0,2.0,2.0	2.0,2.0,2.0	2.0,2.0,2.0	2.0,2.0,2.0	2.0,2.0,2.0	2.0,2.0,2.0	2.0,2.0,2.0	2.0,2.0,2.0	2.0,2.0,2.0
Escherichia coli	MOD1-EC6010	GCA_002543075.1	PRJNA230969	SAMN05439459	4.61232	0.94	0.87	B1	2	2	2	2	2	2	2	2	2	2	2	2	2	2	2	2	2	2	2	2	2	2	2	2	2	2	2	2	2	2	2.0,2.0,2.0	2.0,2.0,2.0	2.0,2.0,2.0	2.0,2.0,2.0	2.0,2.0,2.0	2.0,2.0,2.0	2.0,2.0,2.0	2.0,2.0,2.0	2.0,2.0,2.0	2.0,2.0,2.0
Escherichia coli	MOD1-EC6623	GCA_002485305.1	PRJNA230969	SAMN04992453	5.00404	0.93	0.81	B1	2	2	2	2	2	2	2	2	2	2	2	2	2	2	2	2	2	2	2	2	2	2	2	2	2	2	2	2	2	2	2.0,2.0,2.0	2.0,2.0,2.0	2.0,2.0,2.0	2.0,2.0,2.0	2.0,2.0,2.0	2.0,2.0,2.0	2.0,2.0,2.0	2.0,2.0,2.0	2.0,2.0,2.0	2.0,2.0,2.0
Escherichia coli	E1657	GCA_002206765.1	PRJEB2581	SAMEA1031202	4.95139	0.84	0.75	B1	2	2	2	2	2	2	2	2	2	2	2	2	2	2	2	2	2	2	2	2	2	2	2	2	2	2	2	2	2	2	2.0,2.0,2.0	2.0,2.0,2.0	2.0,2.0,2.0	2.0,2.0,2.0	2.0,2.0,2.0	2.0,2.0,2.0	2.0,2.0,2.0	2.0,2.0,2.0	2.0,2.0,2.0	2.0,2.0,2.0
Escherichia coli	169	GCA_002917325.1	PRJNA400506	SAMN07594098	5.49379	0.8	0.3	B1	2	2	2	2	2	2	2	2	2	2	2	2	2	2	2	2	2	2	2	2	2	2	2	2	2	2	2	2	2	2	2.0,2.0,2.0	2.0,2.0,2.0	2.0,2.0,2.0	2.0,2.0,2.0	2.0,2.0,2.0	2.0,2.0,2.0	2.0,2.0,2.0	2.0,2.0,2.0	2.0,2.0,2.0	2.0,2.0,2.0
Escherichia coli	YH17142	GCA_002941965.1	PRJNA434044	SAMN08534267	4.71708	0.86	0.86	B1	2	2	2	2	2	2	2	2	2	2	2	2	2	2	2	2	2	2	2	2	2	2	2	2	2	2	2	2	2	2	2.0,2.0,2.0	2.0,2.0,2.0	2.0,2.0,2.0	2.0,2.0,2.0	2.0,2.0,2.0	2.0,2.0,2.0	2.0,2.0,2.0	2.0,2.0,2.0	2.0,2.0,2.0	2.0,2.0,2.0
Escherichia coli	MOD1-EC5536	GCA_002229125.1	PRJNA230969	SAMN05452877	5.00512	0.89	0.76	B1	2	2	2	2	2	2	2	2	2	2	2	2	2	2	2	2	2	2	2	2	2	2	2	2	2	2	2	2	2	2	2.0,2.0,2.0	2.0,2.0,2.0	2.0,2.0,2.0	2.0,2.0,2.0	2.0,2.0,2.0	2.0,2.0,2.0	2.0,2.0,2.0	2.0,2.0,2.0	2.0,2.0,2.0	2.0,2.0,2.0
Escherichia coli	MOD1-EC6418	GCA_002512315.1	PRJNA230969	SAMN04993034	4.98656	0.91	0.82	B1	2	2	2	2	2	2	2	2	2	2	2	2	2	2	2	2	2	2	2	2	2	2	2	2	2	2	2	2	2	2	2.0,2.0,2.0	2.0,2.0,2.0	2.0,2.0,2.0	2.0,2.0,2.0	2.0,2.0,2.0	2.0,2.0,2.0	2.0,2.0,2.0	2.0,2.0,2.0	2.0,2.0,2.0	2.0,2.0,2.0
Escherichia coli	MOD1-EC6490	GCA_002513385.1	PRJNA230969	SAMN04993110	4.80727	0.9	0.78	B1	2	2	2	2	2	2	2	2	2	2	2	2	2	2	2	2	2	2	2	2	2	2	2	2	2	2	2	2	2	2	2.0,2.0,2.0	2.0,2.0,2.0	2.0,2.0,2.0	2.0,2.0,2.0	2.0,2.0,2.0	2.0,2.0,2.0	2.0,2.0,2.0	2.0,2.0,2.0	2.0,2.0,2.0	2.0,2.0,2.0
Escherichia coli	MOD1-EC6594	GCA_002468895.1	PRJNA230969	SAMN04992424	4.94269	0.92	0.76	B1	2	2	2	2	2	2	2	2	2	2	2	2	2	2	2	2	2	2	2	2	2	2	2	2	2	2	2	2	2	2	2.0,2.0,2.0	2.0,2.0,2.0	2.0,2.0,2.0	2.0,2.0,2.0	2.0,2.0,2.0	2.0,2.0,2.0	2.0,2.0,2.0	2.0,2.0,2.0	2.0,2.0,2.0	2.0,2.0,2.0
Escherichia coli	MOD1-EC6489	GCA_002513395.1	PRJNA230969	SAMN04993109	4.83957	0.93	0.73	B1	2	2	2	2	2	2	2	2	2	2	2	2	2	2	2	2	2	2	2	2	2	2	2	2	2	2	2	2	2	2	2.0,2.0,2.0	2.0,2.0,2.0	2.0,2.0,2.0	2.0,2.0,2.0	2.0,2.0,2.0	2.0,2.0,2.0	2.0,2.0,2.0	2.0,2.0,2.0	2.0,2.0,2.0	2.0,2.0,2.0
Escherichia coli HVH 115 (4-4465989)	HVH 115 (4-4465989)	GCA_000457655.1	PRJNA186137	SAMN01885764	5.24715	0.98	0.91	B1	2	2	2	2	2	2	2	2	2	2	2	2	2	2	2	2	2	2	2	2	2	2	2	2	2	2	2	2	2	2	2.0,2.0,2.0	2.0,2.0,2.0	2.0,2.0,2.0	2.0,2.0,2.0	2.0,2.0,2.0	2.0,2.0,2.0	2.0,2.0,2.0	2.0,2.0,2.0	2.0,2.0,2.0	2.0,2.0,2.0
Escherichia coli HVH 115 (4-4465997)	HVH 115 (4-4465997)	GCA_000457635.1	PRJNA186136	SAMN01885763	5.22222	0.87	0.87	B1	2	2	2	2	2	2	2	2	2	2	2	2	2	2	2	2	2	2	2	2	2	2	2	2	2	2	2	2	2	2	2.0,2.0,2.0	2.0,2.0,2.0	2.0,2.0,2.0	2.0,2.0,2.0	2.0,2.0,2.0	2.0,2.0,2.0	2.0,2.0,2.0	2.0,2.0,2.0	2.0,2.0,2.0	2.0,2.0,2.0
Escherichia coli	MOD1-EC6596	GCA_002468885.1	PRJNA230969	SAMN04992426	4.85217	0.92	0.79	B1	2	2	2	2	2	2	2	2	2	2	2	2	2	2	2	2	2	2	2	2	2	2	2	2	2	2	2	2	2	2	2.0,2.0,2.0	2.0,2.0,2.0	2.0,2.0,2.0	2.0,2.0,2.0	2.0,2.0,2.0	2.0,2.0,2.0	2.0,2.0,2.0	2.0,2.0,2.0	2.0,2.0,2.0	2.0,2.0,2.0
Escherichia coli	YS river water	GCA_001268905.1	PRJEB10179	SAMEA3498469	5.03465	0.86	0.83	B1	2	2	2	2	2	2	2	2	2	2	2	2	2	2	2	2	2	2	2	2	2	2	2	2	2	2	2	2	2	2	2.0,2.0,2.0	2.0,2.0,2.0	2.0,2.0,2.0	2.0,2.0,2.0	2.0,2.0,2.0	2.0,2.0,2.0	2.0,2.0,2.0	2.0,2.0,2.0	2.0,2.0,2.0	2.0,2.0,2.0
Escherichia coli	201530	GCA_001910855.1	PRJNA287625	SAMN04420771	5.10942	0.84	0.75	B1	2	2	2	2	2	2	2	2	2	2	2	2	2	2	2	2	2	2	2	2	2	2	2	2	2	2	2	2	2	2	2.0,2.0,2.0	2.0,2.0,2.0	2.0,2.0,2.0	2.0,2.0,2.0	2.0,2.0,2.0	2.0,2.0,2.0	2.0,2.0,2.0	2.0,2.0,2.0	2.0,2.0,2.0	2.0,2.0,2.0
Escherichia coli	203739	GCA_001910835.1	PRJNA287625	SAMN04420897	5.23154	0.82	0.79	B1	2	2	2	2	2	2	2	2	2	2	2	2	2	2	2	2	2	2	2	2	2	2	2	2	2	2	2	2	2	2	2.0,2.0,2.0	2.0,2.0,2.0	2.0,2.0,2.0	2.0,2.0,2.0	2.0,2.0,2.0	2.0,2.0,2.0	2.0,2.0,2.0	2.0,2.0,2.0	2.0,2.0,2.0	2.0,2.0,2.0
Escherichia coli	CFT073	GCA_003028795.1	PRJNA389368	SAMN07196153	4.7211	0.93	0.84	B1	2	2	2	2	2	2	2	2	2	2	2	2	2	2	2	2	2	2	2	2	2	2	2	2	2	2	2	2	2	2	2.0,2.0,2.0	2.0,2.0,2.0	2.0,2.0,2.0	2.0,2.0,2.0	2.0,2.0,2.0	2.0,2.0,2.0	2.0,2.0,2.0	2.0,2.0,2.0	2.0,2.0,2.0	2.0,2.0,2.0
Escherichia coli	upec-81	GCA_000776135.1	PRJNA248737	SAMN02802176	4.63832	0.81	0.73	B1	2	2	2	2	2	2	2	2	2	2	2	2	2	2	2	2	2	2	2	2	2	2	2	2	2	2	2	2	2	2	2.0,2.0,2.0	2.0,2.0,2.0	2.0,2.0,2.0	2.0,2.0,2.0	2.0,2.0,2.0	2.0,2.0,2.0	2.0,2.0,2.0	2.0,2.0,2.0	2.0,2.0,2.0	2.0,2.0,2.0
Escherichia coli	MOD1-EC5521	GCA_002229415.1	PRJNA230969	SAMN05440400	5.09633	0.9	0.59	B1	2	2	2	2	2	2	2	2	2	2	2	2	2	2	2	2	2	2	2	2	2	2	2	2	2	2	2	2	2	2	2.0,2.0,2.0	2.0,2.0,2.0	2.0,2.0,2.0	2.0,2.0,2.0	2.0,2.0,2.0	2.0,2.0,2.0	2.0,2.0,2.0	2.0,2.0,2.0	2.0,2.0,2.0	2.0,2.0,2.0
Escherichia coli	MOD1-EC6321	GCA_002511445.1	PRJNA230969	SAMN05464568	5.00051	0.91	0.64	B1	2	2	2	2	2	2	2	2	2	2	2	2	2	2	2	2	2	2	2	2	2	2	2	2	2	2	2	2	2	2	2.0,2.0,2.0	2.0,2.0,2.0	2.0,2.0,2.0	2.0,2.0,2.0	2.0,2.0,2.0	2.0,2.0,2.0	2.0,2.0,2.0	2.0,2.0,2.0	2.0,2.0,2.0	2.0,2.0,2.0
Escherichia coli	MOD1-EC6317	GCA_002486795.1	PRJNA230969	SAMN06555261	4.93725	0.93	0.71	B1	2	2	2	2	2	2	2	2	2	2	2	2	2	2	2	2	2	2	2	2	2	2	2	2	2	2	2	2	2	2	2.0,2.0,2.0	2.0,2.0,2.0	2.0,2.0,2.0	2.0,2.0,2.0	2.0,2.0,2.0	2.0,2.0,2.0	2.0,2.0,2.0	2.0,2.0,2.0	2.0,2.0,2.0	2.0,2.0,2.0
Escherichia coli	MOD1-EC5492	GCA_002229875.1	PRJNA230969	SAMN05440349	4.9687	0.91	0.65	B1	2	2	2	2	2	2	2	2	2	2	2	2	2	2	2	2	2	2	2	2	2	2	2	2	2	2	2	2	2	2	2.0,2.0,2.0	2.0,2.0,2.0	2.0,2.0,2.0	2.0,2.0,2.0	2.0,2.0,2.0	2.0,2.0,2.0	2.0,2.0,2.0	2.0,2.0,2.0	2.0,2.0,2.0	2.0,2.0,2.0
Escherichia coli	MOD1-EC3816	GCA_002514895.1	PRJNA230969	SAMN05296559	4.92342	0.94	0.74	B1	2	2	2	2	2	2	2	2	2	2	2	2	2	2	2	2	2	2	2	2	2	2	2	2	2	2	2	2	2	2	2.0,2.0,2.0	2.0,2.0,2.0	2.0,2.0,2.0	2.0,2.0,2.0	2.0,2.0,2.0	2.0,2.0,2.0	2.0,2.0,2.0	2.0,2.0,2.0	2.0,2.0,2.0	2.0,2.0,2.0
Escherichia coli	MOD1-EC892	GCA_002456195.1	PRJNA230969	SAMN06048940	4.82067	0.95	0.81	B1	2	2	2	2	2	2	2	2	2	2	2	2	2	2	2	2	2	2	2	2	2	2	2	2	2	2	2	2	2	2	2.0,2.0,2.0	2.0,2.0,2.0	2.0,2.0,2.0	2.0,2.0,2.0	2.0,2.0,2.0	2.0,2.0,2.0	2.0,2.0,2.0	2.0,2.0,2.0	2.0,2.0,2.0	2.0,2.0,2.0
Escherichia coli	MOD1-EC6226	GCA_002546625.1	PRJNA230969	SAMN04881303	4.74764	0.92	0.79	B1	2	2	2	2	2	2	2	2	2	2	2	2	2	2	2	2	2	2	2	2	2	2	2	2	2	2	2	2	2	2	2.0,2.0,2.0	2.0,2.0,2.0	2.0,2.0,2.0	2.0,2.0,2.0	2.0,2.0,2.0	2.0,2.0,2.0	2.0,2.0,2.0	2.0,2.0,2.0	2.0,2.0,2.0	2.0,2.0,2.0
Escherichia coli 2-177-06_S3_C1	2-177-06_S3_C1	GCA_000703645.1	PRJNA233778	SAMN02687494	5.15375	0.87	0.78	B1	2	2	2	2	2	2	2	2	2	2	2	2	2	2	2	2	2	2	2	2	2	2	2	2	2	2	2	2	2	2	2.0,2.0,2.0	2.0,2.0,2.0	2.0,2.0,2.0	2.0,2.0,2.0	2.0,2.0,2.0	2.0,2.0,2.0	2.0,2.0,2.0	2.0,2.0,2.0	2.0,2.0,2.0	2.0,2.0,2.0
Escherichia coli	MOD1-EC6586	GCA_002468965.1	PRJNA230969	SAMN04992416	4.90942	0.93	0.82	B1	2	2	2	2	2	2	2	2	2	2	2	2	2	2	2	2	2	2	2	2	2	2	2	2	2	2	2	2	2	2	2.0,2.0,2.0	2.0,2.0,2.0	2.0,2.0,2.0	2.0,2.0,2.0	2.0,2.0,2.0	2.0,2.0,2.0	2.0,2.0,2.0	2.0,2.0,2.0	2.0,2.0,2.0	2.0,2.0,2.0
Escherichia coli	MOD1-EC5663	GCA_002227215.1	PRJNA230969	SAMN05440461	5.05493	0.94	0.75	B1	2	2	2	2	2	2	2	2	2	2	2	2	2	2	2	2	2	2	2	2	2	2	2	2	2	2	2	2	2	2	2.0,2.0,2.0	2.0,2.0,2.0	2.0,2.0,2.0	2.0,2.0,2.0	2.0,2.0,2.0	2.0,2.0,2.0	2.0,2.0,2.0	2.0,2.0,2.0	2.0,2.0,2.0	2.0,2.0,2.0
Escherichia coli	MOD1-EC5324	GCA_002517195.1	PRJNA230969	SAMN06240045	4.86042	0.93	0.73	B1	2	2	2	2	2	2	2	2	2	2	2	2	2	2	2	2	2	2	2	2	2	2	2	2	2	2	2	2	2	2	2.0,2.0,2.0	2.0,2.0,2.0	2.0,2.0,2.0	2.0,2.0,2.0	2.0,2.0,2.0	2.0,2.0,2.0	2.0,2.0,2.0	2.0,2.0,2.0	2.0,2.0,2.0	2.0,2.0,2.0
Escherichia coli	MOD1-EC6251	GCA_002546475.1	PRJNA230969	SAMN04893478	4.70115	0.91	0.85	B1	2	2	2	2	2	2	2	2	2	2	2	2	2	2	2	2	2	2	2	2	2	2	2	2	2	2	2	2	2	2	2.0,2.0,2.0	2.0,2.0,2.0	2.0,2.0,2.0	2.0,2.0,2.0	2.0,2.0,2.0	2.0,2.0,2.0	2.0,2.0,2.0	2.0,2.0,2.0	2.0,2.0,2.0	2.0,2.0,2.0
Escherichia coli	MOD1-EC5963	GCA_002544195.1	PRJNA230969	SAMN05439399	4.92014	0.93	0.72	B1	2	2	2	2	2	2	2	2	2	2	2	2	2	2	2	2	2	2	2	2	2	2	2	2	2	2	2	2	2	2	2.0,2.0,2.0	2.0,2.0,2.0	2.0,2.0,2.0	2.0,2.0,2.0	2.0,2.0,2.0	2.0,2.0,2.0	2.0,2.0,2.0	2.0,2.0,2.0	2.0,2.0,2.0	2.0,2.0,2.0
Escherichia coli	Sum2013_WWKa_ALT_41	GCA_003145675.1	PRJNA380388	SAMN06641844	4.71586	0.9	0.78	B1	2	2	2	2	2	2	2	2	2	2	2	2	2	2	2	2	2	2	2	2	2	2	2	2	2	2	2	2	2	2	2.0,2.0,2.0	2.0,2.0,2.0	2.0,2.0,2.0	2.0,2.0,2.0	2.0,2.0,2.0	2.0,2.0,2.0	2.0,2.0,2.0	2.0,2.0,2.0	2.0,2.0,2.0	2.0,2.0,2.0
Escherichia coli	MOD1-EC5733	GCA_002226315.1	PRJNA230969	SAMN05439298	4.66448	0.95	0.8	B1	2	2	2	2	2	2	2	2	2	2	2	2	2	2	2	2	2	2	2	2	2	2	2	2	2	2	2	2	2	2	2.0,2.0,2.0	2.0,2.0,2.0	2.0,2.0,2.0	2.0,2.0,2.0	2.0,2.0,2.0	2.0,2.0,2.0	2.0,2.0,2.0	2.0,2.0,2.0	2.0,2.0,2.0	2.0,2.0,2.0
Escherichia coli	MOD1-EC6830	GCA_002520905.1	PRJNA230969	SAMN04992196	4.66962	0.94	0.75	B1	2	2	2	2	2	2	2	2	2	2	2	2	2	2	2	2	2	2	2	2	2	2	2	2	2	2	2	2	2	2	2.0,2.0,2.0	2.0,2.0,2.0	2.0,2.0,2.0	2.0,2.0,2.0	2.0,2.0,2.0	2.0,2.0,2.0	2.0,2.0,2.0	2.0,2.0,2.0	2.0,2.0,2.0	2.0,2.0,2.0
Escherichia coli	MOD1-EC6829	GCA_002520895.1	PRJNA230969	SAMN04992195	4.62117	0.94	0.74	B1	2	2	2	2	2	2	2	2	2	2	2	2	2	2	2	2	2	2	2	2	2	2	2	2	2	2	2	2	2	2	2.0,2.0,2.0	2.0,2.0,2.0	2.0,2.0,2.0	2.0,2.0,2.0	2.0,2.0,2.0	2.0,2.0,2.0	2.0,2.0,2.0	2.0,2.0,2.0	2.0,2.0,2.0	2.0,2.0,2.0
Escherichia coli	MOD1-EC6840	GCA_002520745.1	PRJNA230969	SAMN04992206	4.5657	0.96	0.84	B1	2	2	2	2	2	2	2	2	2	2	2	2	2	2	2	2	2	2	2	2	2	2	2	2	2	2	2	2	2	2	2.0,2.0,2.0	2.0,2.0,2.0	2.0,2.0,2.0	2.0,2.0,2.0	2.0,2.0,2.0	2.0,2.0,2.0	2.0,2.0,2.0	2.0,2.0,2.0	2.0,2.0,2.0	2.0,2.0,2.0
Escherichia coli	MOD1-EC6269	GCA_002487145.1	PRJNA230969	SAMN05468033	4.61496	0.96	0.84	B1	2	2	2	2	2	2	2	2	2	2	2	2	2	2	2	2	2	2	2	2	2	2	2	2	2	2	2	2	2	2	2.0,2.0,2.0	2.0,2.0,2.0	2.0,2.0,2.0	2.0,2.0,2.0	2.0,2.0,2.0	2.0,2.0,2.0	2.0,2.0,2.0	2.0,2.0,2.0	2.0,2.0,2.0	2.0,2.0,2.0
Escherichia coli	MOD1-EC6905	GCA_002468195.1	PRJNA230969	SAMN04992271	4.47889	0.97	0.88	B1	2	2	2	2	2	2	2	2	2	2	2	2	2	2	2	2	2	2	2	2	2	2	2	2	2	2	2	2	2	2	2.0,2.0,2.0	2.0,2.0,2.0	2.0,2.0,2.0	2.0,2.0,2.0	2.0,2.0,2.0	2.0,2.0,2.0	2.0,2.0,2.0	2.0,2.0,2.0	2.0,2.0,2.0	2.0,2.0,2.0
Escherichia coli	MOD1-EC1546	GCA_002461205.1	PRJNA230969	SAMN05591718	4.65154	0.95	0.8	B1	2	2	2	2	2	2	2	2	2	2	2	2	2	2	2	2	2	2	2	2	2	2	2	2	2	2	2	2	2	2	2.0,2.0,2.0	2.0,2.0,2.0	2.0,2.0,2.0	2.0,2.0,2.0	2.0,2.0,2.0	2.0,2.0,2.0	2.0,2.0,2.0	2.0,2.0,2.0	2.0,2.0,2.0	2.0,2.0,2.0
Escherichia coli	ECOR69	GCA_002190035.1	PRJNA321606	SAMN05017796	4.63063	0.87	0.77	B1	2	2	2	2	2	2	2	2	2	2	2	2	2	2	2	2	2	2	2	2	2	2	2	2	2	2	2	2	2	2	2.0,2.0,2.0	2.0,2.0,2.0	2.0,2.0,2.0	2.0,2.0,2.0	2.0,2.0,2.0	2.0,2.0,2.0	2.0,2.0,2.0	2.0,2.0,2.0	2.0,2.0,2.0	2.0,2.0,2.0
Escherichia coli	MOD1-EC6486	GCA_002513415.1	PRJNA230969	SAMN04993106	4.63446	0.88	0.7	B1	2	2	2	2	2	2	2	2	2	2	2	2	2	2	2	2	2	2	2	2	2	2	2	2	2	2	2	2	2	2	2.0,2.0,2.0	2.0,2.0,2.0	2.0,2.0,2.0	2.0,2.0,2.0	2.0,2.0,2.0	2.0,2.0,2.0	2.0,2.0,2.0	2.0,2.0,2.0	2.0,2.0,2.0	2.0,2.0,2.0
Escherichia coli	Spr2012_WWKa_ALT_27	GCA_003146235.1	PRJNA380388	SAMN06641798	4.73499	0.81	0.83	B1	2	2	2	2	2	2	2	2	2	2	2	2	2	2	2	2	2	2	2	2	2	2	2	2	2	2	2	2	2	2	2.0,2.0,2.0	2.0,2.0,2.0	2.0,2.0,2.0	2.0,2.0,2.0	2.0,2.0,2.0	2.0,2.0,2.0	2.0,2.0,2.0	2.0,2.0,2.0	2.0,2.0,2.0	2.0,2.0,2.0
Escherichia coli	MOD1-EC5168	GCA_002463875.1	PRJNA230969	SAMN04279507	4.67776	0.96	0.84	B1	2	2	2	2	2	2	2	2	2	2	2	2	2	2	2	2	2	2	2	2	2	2	2	2	2	2	2	2	2	2	2.0,2.0,2.0	2.0,2.0,2.0	2.0,2.0,2.0	2.0,2.0,2.0	2.0,2.0,2.0	2.0,2.0,2.0	2.0,2.0,2.0	2.0,2.0,2.0	2.0,2.0,2.0	2.0,2.0,2.0
Escherichia coli	MOD1-EC6798	GCA_002521675.1	PRJNA230969	SAMN04992162	4.64713	0.95	0.82	B1	2	2	2	2	2	2	2	2	2	2	2	2	2	2	2	2	2	2	2	2	2	2	2	2	2	2	2	2	2	2	2.0,2.0,2.0	2.0,2.0,2.0	2.0,2.0,2.0	2.0,2.0,2.0	2.0,2.0,2.0	2.0,2.0,2.0	2.0,2.0,2.0	2.0,2.0,2.0	2.0,2.0,2.0	2.0,2.0,2.0
Shigella sonnei	ECFood+08	GCA_002317875.1	PRJNA389557	SAMN07450649	5.02081	0.9	0.79	B1	2	2	2	2	2	2	2	2	2	2	2	2	2	2	2	2	2	2	2	2	2	2	2	2	2	2	2	2	2	2	2.0,2.0,2.0	2.0,2.0,2.0	2.0,2.0,2.0	2.0,2.0,2.0	2.0,2.0,2.0	2.0,2.0,2.0	2.0,2.0,2.0	2.0,2.0,2.0	2.0,2.0,2.0	2.0,2.0,2.0
Escherichia coli	EC12	GCA_000804325.1	PRJNA269669	SAMN03256244	4.73131	0.87	0.68	B1	2	2	2	2	2	2	2	2	2	2	2	2	2	2	2	2	2	2	2	2	2	2	2	2	2	2	2	2	2	2	2.0,2.0,2.0	2.0,2.0,2.0	2.0,2.0,2.0	2.0,2.0,2.0	2.0,2.0,2.0	2.0,2.0,2.0	2.0,2.0,2.0	2.0,2.0,2.0	2.0,2.0,2.0	2.0,2.0,2.0
Shigella boydii	ESBL-W3-2	GCA_002290485.1	PRJNA389557	SAMN07203024	4.8254	0.92	0.76	B1	2	2	2	2	2	2	2	2	2	2	2	2	2	2	2	2	2	2	2	2	2	2	2	2	2	2	2	2	2	2	2.0,2.0,2.0	2.0,2.0,2.0	2.0,2.0,2.0	2.0,2.0,2.0	2.0,2.0,2.0	2.0,2.0,2.0	2.0,2.0,2.0	2.0,2.0,2.0	2.0,2.0,2.0	2.0,2.0,2.0
Escherichia coli	MOD1-EC6213	GCA_002463255.1	PRJNA230969	SAMN04881290	4.76806	0.94	0.76	B1	2	2	2	2	2	2	2	2	2	2	2	2	2	2	2	2	2	2	2	2	2	2	2	2	2	2	2	2	2	2	2.0,2.0,2.0	2.0,2.0,2.0	2.0,2.0,2.0	2.0,2.0,2.0	2.0,2.0,2.0	2.0,2.0,2.0	2.0,2.0,2.0	2.0,2.0,2.0	2.0,2.0,2.0	2.0,2.0,2.0
Escherichia coli	EC11	GCA_000812715.1	PRJNA269666	SAMN03256243	4.83127	0.9	0.69	B1	2	2	2	2	2	2	2	2	2	2	2	2	2	2	2	2	2	2	2	2	2	2	2	2	2	2	2	2	2	2	2.0,2.0,2.0	2.0,2.0,2.0	2.0,2.0,2.0	2.0,2.0,2.0	2.0,2.0,2.0	2.0,2.0,2.0	2.0,2.0,2.0	2.0,2.0,2.0	2.0,2.0,2.0	2.0,2.0,2.0
Escherichia coli	CVM N38428PS	GCA_000819265.1	PRJNA266657	SAMN03177679	4.95499	0.92	0.77	B1	2	2	2	2	2	2	2	2	2	2	2	2	2	2	2	2	2	2	2	2	2	2	2	2	2	2	2	2	2	2	2.0,2.0,2.0	2.0,2.0,2.0	2.0,2.0,2.0	2.0,2.0,2.0	2.0,2.0,2.0	2.0,2.0,2.0	2.0,2.0,2.0	2.0,2.0,2.0	2.0,2.0,2.0	2.0,2.0,2.0
Escherichia coli	F2_49	GCA_900196115.1	PRJEB21464	SAMEA104140529	4.98912	0.95	0.82	B1	2	2	2	2	2	2	2	2	2	2	2	2	2	2	2	2	2	2	2	2	2	2	2	2	2	2	2	2	2	2	2.0,2.0,2.0	2.0,2.0,2.0	2.0,2.0,2.0	2.0,2.0,2.0	2.0,2.0,2.0	2.0,2.0,2.0	2.0,2.0,2.0	2.0,2.0,2.0	2.0,2.0,2.0	2.0,2.0,2.0
Escherichia coli FCP1	FCP1	GCA_000511565.1	PRJNA224246	SAMN02471487	4.74613	0.8	0.8	B1	2	2	2	2	2	2	2	2	2	2	2	2	2	2	2	2	2	2	2	2	2	2	2	2	2	2	2	2	2	2	2.0,2.0,2.0	2.0,2.0,2.0	2.0,2.0,2.0	2.0,2.0,2.0	2.0,2.0,2.0	2.0,2.0,2.0	2.0,2.0,2.0	2.0,2.0,2.0	2.0,2.0,2.0	2.0,2.0,2.0
Escherichia coli	19_Esco_HA-NL	GCA_002573555.1	PRJNA352198	SAMN05977339	4.86595	0.85	0.82	B1	2	2	2	2	2	2	2	2	2	2	2	2	2	2	2	2	2	2	2	2	2	2	2	2	2	2	2	2	2	2	2.0,2.0,2.0	2.0,2.0,2.0	2.0,2.0,2.0	2.0,2.0,2.0	2.0,2.0,2.0	2.0,2.0,2.0	2.0,2.0,2.0	2.0,2.0,2.0	2.0,2.0,2.0	2.0,2.0,2.0
Escherichia coli H420	H420	GCA_002110265.1	PRJNA39005	SAMN06392857	5.18197	0.91	0.73	B1	2	2	2	2	2	2	2	2	2	2	2	2	2	2	2	2	2	2	2	2	2	2	2	2	2	2	2	2	2	2	2.0,2.0,2.0	2.0,2.0,2.0	2.0,2.0,2.0	2.0,2.0,2.0	2.0,2.0,2.0	2.0,2.0,2.0	2.0,2.0,2.0	2.0,2.0,2.0	2.0,2.0,2.0	2.0,2.0,2.0
Escherichia coli	MOD1-EC5152	GCA_002516855.1	PRJNA230969	SAMN04279490	4.86634	0.95	0.78	B1	2	2	2	2	2	2	2	2	2	2	2	2	2	2	2	2	2	2	2	2	2	2	2	2	2	2	2	2	2	2	2.0,2.0,2.0	2.0,2.0,2.0	2.0,2.0,2.0	2.0,2.0,2.0	2.0,2.0,2.0	2.0,2.0,2.0	2.0,2.0,2.0	2.0,2.0,2.0	2.0,2.0,2.0	2.0,2.0,2.0
Escherichia coli	MOD1-EC6556	GCA_002512945.1	PRJNA230969	SAMN04993178	4.89875	0.92	0.69	B1	2	2	2	2	2	2	2	2	2	2	2	2	2	2	2	2	2	2	2	2	2	2	2	2	2	2	2	2	2	2	2.0,2.0,2.0	2.0,2.0,2.0	2.0,2.0,2.0	2.0,2.0,2.0	2.0,2.0,2.0	2.0,2.0,2.0	2.0,2.0,2.0	2.0,2.0,2.0	2.0,2.0,2.0	2.0,2.0,2.0
Escherichia coli	MOD1-EC6557	GCA_002469265.1	PRJNA230969	SAMN04993179	4.95299	0.92	0.67	B1	2	2	2	2	2	2	2	2	2	2	2	2	2	2	2	2	2	2	2	2	2	2	2	2	2	2	2	2	2	2	2.0,2.0,2.0	2.0,2.0,2.0	2.0,2.0,2.0	2.0,2.0,2.0	2.0,2.0,2.0	2.0,2.0,2.0	2.0,2.0,2.0	2.0,2.0,2.0	2.0,2.0,2.0	2.0,2.0,2.0
Escherichia coli	F2_14	GCA_900196565.1	PRJEB21464	SAMEA104140576	4.8679	0.94	0.74	B1	2	2	2	2	2	2	2	2	2	2	2	2	2	2	2	2	2	2	2	2	2	2	2	2	2	2	2	2	2	2	2.0,2.0,2.0	2.0,2.0,2.0	2.0,2.0,2.0	2.0,2.0,2.0	2.0,2.0,2.0	2.0,2.0,2.0	2.0,2.0,2.0	2.0,2.0,2.0	2.0,2.0,2.0	2.0,2.0,2.0
Escherichia coli	MOD1-EC6446	GCA_002512165.1	PRJNA230969	SAMN04993065	4.88992	0.96	0.84	B1	2	2	2	2	2	2	2	2	2	2	2	2	2	2	2	2	2	2	2	2	2	2	2	2	2	2	2	2	2	2	2.0,2.0,2.0	2.0,2.0,2.0	2.0,2.0,2.0	2.0,2.0,2.0	2.0,2.0,2.0	2.0,2.0,2.0	2.0,2.0,2.0	2.0,2.0,2.0	2.0,2.0,2.0	2.0,2.0,2.0
Escherichia coli	MOD1-EC5173	GCA_002231245.1	PRJNA230969	SAMN04279512	5.07822	0.82	0.68	B1	2	2	2	2	2	2	2	2	2	2	2	2	2	2	2	2	2	2	2	2	2	2	2	2	2	2	2	2	2	2	2.0,2.0,2.0	2.0,2.0,2.0	2.0,2.0,2.0	2.0,2.0,2.0	2.0,2.0,2.0	2.0,2.0,2.0	2.0,2.0,2.0	2.0,2.0,2.0	2.0,2.0,2.0	2.0,2.0,2.0
Escherichia coli	34_Esco_HA-NL	GCA_002442195.1	PRJNA352198	SAMN05977359	5.15284	0.87	0.78	B1	2	2	2	2	2	2	2	2	2	2	2	2	2	2	2	2	2	2	2	2	2	2	2	2	2	2	2	2	2	2	2.0,2.0,2.0	2.0,2.0,2.0	2.0,2.0,2.0	2.0,2.0,2.0	2.0,2.0,2.0	2.0,2.0,2.0	2.0,2.0,2.0	2.0,2.0,2.0	2.0,2.0,2.0	2.0,2.0,2.0
Escherichia coli	MOD1-EC5887	GCA_002517825.1	PRJNA230969	SAMN05464484	5.09804	0.94	0.76	B1	2	2	2	2	2	2	2	2	2	2	2	2	2	2	2	2	2	2	2	2	2	2	2	2	2	2	2	2	2	2	2.0,2.0,2.0	2.0,2.0,2.0	2.0,2.0,2.0	2.0,2.0,2.0	2.0,2.0,2.0	2.0,2.0,2.0	2.0,2.0,2.0	2.0,2.0,2.0	2.0,2.0,2.0	2.0,2.0,2.0
Escherichia coli FAP1	FAP1	GCA_000765435.1	PRJNA260958	SAMN03067748	5.25463	1	0.99	B1	2	2	2	2	2	2	2	2	2	2	2	2	2	2	2	2	2	2	2	2	2	2	2	2	2	2	2	2	2	2	2.0,2.0,2.0	2.0,2.0,2.0	2.0,2.0,2.0	2.0,2.0,2.0	2.0,2.0,2.0	2.0,2.0,2.0	2.0,2.0,2.0	2.0,2.0,2.0	2.0,2.0,2.0	2.0,2.0,2.0
Escherichia coli FAH2	FAH2	GCA_000511445.1	PRJNA224238	SAMN02471512	5.06931	0.8	0.79	B1	2	2	2	2	2	2	2	2	2	2	2	2	2	2	2	2	2	2	2	2	2	2	2	2	2	2	2	2	2	2	2.0,2.0,2.0	2.0,2.0,2.0	2.0,2.0,2.0	2.0,2.0,2.0	2.0,2.0,2.0	2.0,2.0,2.0	2.0,2.0,2.0	2.0,2.0,2.0	2.0,2.0,2.0	2.0,2.0,2.0
Escherichia coli FAH1	FAH1	GCA_000511465.1	PRJNA224240	SAMN02471475	5.18277	0.82	0.69	B1	2	2	2	2	2	2	2	2	2	2	2	2	2	2	2	2	2	2	2	2	2	2	2	2	2	2	2	2	2	2	2.0,2.0,2.0	2.0,2.0,2.0	2.0,2.0,2.0	2.0,2.0,2.0	2.0,2.0,2.0	2.0,2.0,2.0	2.0,2.0,2.0	2.0,2.0,2.0	2.0,2.0,2.0	2.0,2.0,2.0
Escherichia coli O08	O08	GCA_000340235.1	PRJNA174049	SAMN02471328	5.08472	0.86	0.76	B1	2	2	2	2	2	2	2	2	2	2	2	2	2	2	2	2	2	2	2	2	2	2	2	2	2	2	2	2	2	2	2.0,2.0,2.0	2.0,2.0,2.0	2.0,2.0,2.0	2.0,2.0,2.0	2.0,2.0,2.0	2.0,2.0,2.0	2.0,2.0,2.0	2.0,2.0,2.0	2.0,2.0,2.0	2.0,2.0,2.0
Escherichia coli H494	H494	GCA_000242035.1	PRJNA39015	SAMN02596701	5.10741	0.95	0.82	B1	2	2	2	2	2	2	2	2	2	2	2	2	2	2	2	2	2	2	2	2	2	2	2	2	2	2	2	2	2	2	2.0,2.0,2.0	2.0,2.0,2.0	2.0,2.0,2.0	2.0,2.0,2.0	2.0,2.0,2.0	2.0,2.0,2.0	2.0,2.0,2.0	2.0,2.0,2.0	2.0,2.0,2.0	2.0,2.0,2.0
Escherichia coli	Spr2013_WWKa_OUT_56	GCA_003145495.1	PRJNA380388	SAMN06641842	5.04178	0.84	0.76	B1	2	2	2	2	2	2	2	2	2	2	2	2	2	2	2	2	2	2	2	2	2	2	2	2	2	2	2	2	2	2	2.0,2.0,2.0	2.0,2.0,2.0	2.0,2.0,2.0	2.0,2.0,2.0	2.0,2.0,2.0	2.0,2.0,2.0	2.0,2.0,2.0	2.0,2.0,2.0	2.0,2.0,2.0	2.0,2.0,2.0
Escherichia coli	MOD1-EC6537	GCA_002485605.1	PRJNA230969	SAMN04993159	4.99047	0.93	0.82	B1	2	2	2	2	2	2	2	2	2	2	2	2	2	2	2	2	2	2	2	2	2	2	2	2	2	2	2	2	2	2	2.0,2.0,2.0	2.0,2.0,2.0	2.0,2.0,2.0	2.0,2.0,2.0	2.0,2.0,2.0	2.0,2.0,2.0	2.0,2.0,2.0	2.0,2.0,2.0	2.0,2.0,2.0	2.0,2.0,2.0
Escherichia coli	MOD1-EC6714	GCA_002467525.1	PRJNA230969	SAMN04992544	5.1407	0.92	0.77	B1	2	2	2	2	2	2	2	2	2	2	2	2	2	2	2	2	2	2	2	2	2	2	2	2	2	2	2	2	2	2	2.0,2.0,2.0	2.0,2.0,2.0	2.0,2.0,2.0	2.0,2.0,2.0	2.0,2.0,2.0	2.0,2.0,2.0	2.0,2.0,2.0	2.0,2.0,2.0	2.0,2.0,2.0	2.0,2.0,2.0
Escherichia coli	18_Esco_HA-NL	GCA_002573405.1	PRJNA352198	SAMN05977338	5.2158	0.9	0.79	B1	2	2	2	2	2	2	2	2	2	2	2	2	2	2	2	2	2	2	2	2	2	2	2	2	2	2	2	2	2	2	2.0,2.0,2.0	2.0,2.0,2.0	2.0,2.0,2.0	2.0,2.0,2.0	2.0,2.0,2.0	2.0,2.0,2.0	2.0,2.0,2.0	2.0,2.0,2.0	2.0,2.0,2.0	2.0,2.0,2.0
Escherichia coli	Spr2012_WWKa_OUT_16	GCA_003146115.1	PRJNA380388	SAMN06641805	5.38635	0.87	0.67	B1	2	2	2	2	2	2	2	2	2	2	2	2	2	2	2	2	2	2	2	2	2	2	2	2	2	2	2	2	2	2	2.0,2.0,2.0	2.0,2.0,2.0	2.0,2.0,2.0	2.0,2.0,2.0	2.0,2.0,2.0	2.0,2.0,2.0	2.0,2.0,2.0	2.0,2.0,2.0	2.0,2.0,2.0	2.0,2.0,2.0
Escherichia coli	MOD1-EC5901	GCA_002463725.1	PRJNA230969	SAMN05452804	5.08895	0.93	0.81	B1	2	2	2	2	2	2	2	2	2	2	2	2	2	2	2	2	2	2	2	2	2	2	2	2	2	2	2	2	2	2	2.0,2.0,2.0	2.0,2.0,2.0	2.0,2.0,2.0	2.0,2.0,2.0	2.0,2.0,2.0	2.0,2.0,2.0	2.0,2.0,2.0	2.0,2.0,2.0	2.0,2.0,2.0	2.0,2.0,2.0
Escherichia coli	MOD1-EC5913	GCA_002534965.1	PRJNA230969	SAMN05452856	5.08955	0.93	0.82	B1	2	2	2	2	2	2	2	2	2	2	2	2	2	2	2	2	2	2	2	2	2	2	2	2	2	2	2	2	2	2	2.0,2.0,2.0	2.0,2.0,2.0	2.0,2.0,2.0	2.0,2.0,2.0	2.0,2.0,2.0	2.0,2.0,2.0	2.0,2.0,2.0	2.0,2.0,2.0	2.0,2.0,2.0	2.0,2.0,2.0
Escherichia coli	MOD1-EC5055	GCA_002233215.1	PRJNA230969	SAMN04279383	5.32472	0.9	0.7	B1	2	2	2	2	2	2	2	2	2	2	2	2	2	2	2	2	2	2	2	2	2	2	2	2	2	2	2	2	2	2	2.0,2.0,2.0	2.0,2.0,2.0	2.0,2.0,2.0	2.0,2.0,2.0	2.0,2.0,2.0	2.0,2.0,2.0	2.0,2.0,2.0	2.0,2.0,2.0	2.0,2.0,2.0	2.0,2.0,2.0
Escherichia coli	MOD1-EC5054	GCA_002233105.1	PRJNA230969	SAMN04279382	5.22699	0.9	0.71	B1	2	2	2	2	2	2	2	2	2	2	2	2	2	2	2	2	2	2	2	2	2	2	2	2	2	2	2	2	2	2	2.0,2.0,2.0	2.0,2.0,2.0	2.0,2.0,2.0	2.0,2.0,2.0	2.0,2.0,2.0	2.0,2.0,2.0	2.0,2.0,2.0	2.0,2.0,2.0	2.0,2.0,2.0	2.0,2.0,2.0
Escherichia coli	MOD1-EC5056	GCA_002233235.1	PRJNA230969	SAMN04279384	5.22112	0.91	0.74	B1	2	2	2	2	2	2	2	2	2	2	2	2	2	2	2	2	2	2	2	2	2	2	2	2	2	2	2	2	2	2	2.0,2.0,2.0	2.0,2.0,2.0	2.0,2.0,2.0	2.0,2.0,2.0	2.0,2.0,2.0	2.0,2.0,2.0	2.0,2.0,2.0	2.0,2.0,2.0	2.0,2.0,2.0	2.0,2.0,2.0
Escherichia coli	F1_25A	GCA_900195325.1	PRJEB21464	SAMEA104140460	5.54608	0.85	0.49	B1	2	2	2	2	2	2	2	2	2	2	2	2	2	2	2	2	2	2	2	2	2	2	2	2	2	2	2	2	2	2	2.0,2.0,2.0	2.0,2.0,2.0	2.0,2.0,2.0	2.0,2.0,2.0	2.0,2.0,2.0	2.0,2.0,2.0	2.0,2.0,2.0	2.0,2.0,2.0	2.0,2.0,2.0	2.0,2.0,2.0
Escherichia coli	F1_404D	GCA_900195735.1	PRJEB21464	SAMEA104140484	5.81021	0.86	0.43	B1	2	2	2	2	2	2	2	2	2	2	2	2	2	2	2	2	2	2	2	2	2	2	2	2	2	2	2	2	2	2	2.0,2.0,2.0	2.0,2.0,2.0	2.0,2.0,2.0	2.0,2.0,2.0	2.0,2.0,2.0	2.0,2.0,2.0	2.0,2.0,2.0	2.0,2.0,2.0	2.0,2.0,2.0	2.0,2.0,2.0
Escherichia coli	F2_90	GCA_900196615.1	PRJEB21464	SAMEA104140580	5.25149	0.93	0.73	B1	2	2	2	2	2	2	2	2	2	2	2	2	2	2	2	2	2	2	2	2	2	2	2	2	2	2	2	2	2	2	2.0,2.0,2.0	2.0,2.0,2.0	2.0,2.0,2.0	2.0,2.0,2.0	2.0,2.0,2.0	2.0,2.0,2.0	2.0,2.0,2.0	2.0,2.0,2.0	2.0,2.0,2.0	2.0,2.0,2.0
Escherichia coli	F2_98	GCA_900196705.1	PRJEB21464	SAMEA104140584	5.24994	0.93	0.73	B1	2	2	2	2	2	2	2	2	2	2	2	2	2	2	2	2	2	2	2	2	2	2	2	2	2	2	2	2	2	2	2.0,2.0,2.0	2.0,2.0,2.0	2.0,2.0,2.0	2.0,2.0,2.0	2.0,2.0,2.0	2.0,2.0,2.0	2.0,2.0,2.0	2.0,2.0,2.0	2.0,2.0,2.0	2.0,2.0,2.0
Escherichia coli E1728	E1728	GCA_000622265.1	PRJNA236343	SAMN02678202	5.26498	0.92	0.76	B1	2	2	2	2	2	2	2	2	2	2	2	2	2	2	2	2	2	2	2	2	2	2	2	2	2	2	2	2	2	2	2.0,2.0,2.0	2.0,2.0,2.0	2.0,2.0,2.0	2.0,2.0,2.0	2.0,2.0,2.0	2.0,2.0,2.0	2.0,2.0,2.0	2.0,2.0,2.0	2.0,2.0,2.0	2.0,2.0,2.0
Escherichia coli	F1_25C	GCA_900195725.1	PRJEB21464	SAMEA104140461	5.36237	0.92	0.68	B1	2	2	2	2	2	2	2	2	2	2	2	2	2	2	2	2	2	2	2	2	2	2	2	2	2	2	2	2	2	2	2.0,2.0,2.0	2.0,2.0,2.0	2.0,2.0,2.0	2.0,2.0,2.0	2.0,2.0,2.0	2.0,2.0,2.0	2.0,2.0,2.0	2.0,2.0,2.0	2.0,2.0,2.0	2.0,2.0,2.0
Escherichia coli	F1_23E	GCA_900195415.1	PRJEB21464	SAMEA104140458	5.34804	0.91	0.64	B1	2	2	2	2	2	2	2	2	2	2	2	2	2	2	2	2	2	2	2	2	2	2	2	2	2	2	2	2	2	2	2.0,2.0,2.0	2.0,2.0,2.0	2.0,2.0,2.0	2.0,2.0,2.0	2.0,2.0,2.0	2.0,2.0,2.0	2.0,2.0,2.0	2.0,2.0,2.0	2.0,2.0,2.0	2.0,2.0,2.0
Escherichia coli	F1_27D	GCA_900195365.1	PRJEB21464	SAMEA104140463	5.33236	0.84	0.47	B1	2	2	2	2	2	2	2	2	2	2	2	2	2	2	2	2	2	2	2	2	2	2	2	2	2	2	2	2	2	2	2.0,2.0,2.0	2.0,2.0,2.0	2.0,2.0,2.0	2.0,2.0,2.0	2.0,2.0,2.0	2.0,2.0,2.0	2.0,2.0,2.0	2.0,2.0,2.0	2.0,2.0,2.0	2.0,2.0,2.0
Escherichia coli	F1_400D	GCA_900195335.1	PRJEB21464	SAMEA104140472	5.3864	0.85	0.52	B1	2	2	2	2	2	2	2	2	2	2	2	2	2	2	2	2	2	2	2	2	2	2	2	2	2	2	2	2	2	2	2.0,2.0,2.0	2.0,2.0,2.0	2.0,2.0,2.0	2.0,2.0,2.0	2.0,2.0,2.0	2.0,2.0,2.0	2.0,2.0,2.0	2.0,2.0,2.0	2.0,2.0,2.0	2.0,2.0,2.0
Shigella boydii	603122	GCA_001906295.1	PRJNA288484	SAMN04001704	4.31912	0.83	0.32	B1	6	6	6	2	2	2	2	2	2	2	2	2	2	2	2	7	8	8	7	8	8	7	8	8	2	8	8	2	8	8	6.0,6.0,6.0	2.0,2.0,2.0	2.0,2.0,2.0	2.0,2.0,2.0	2.0,2.0,2.0	7.0,8.0,8.0	7.0,8.0,8.0	7.0,8.0,8.0	2.0,8.0,8.0	2.0,8.0,8.0
Shigella boydii	102265	GCA_001906435.1	PRJNA293198	SAMN04001713	4.54744	0.87	0.49	B1	6	6	6	2	2	2	2	2	2	2	2	2	2	2	2	7	8	8	7	8	8	7	8	8	2	8	8	2	8	8	6.0,6.0,6.0	2.0,2.0,2.0	2.0,2.0,2.0	2.0,2.0,2.0	2.0,2.0,2.0	7.0,8.0,8.0	7.0,8.0,8.0	7.0,8.0,8.0	2.0,8.0,8.0	2.0,8.0,8.0
Shigella flexneri	FC1846	GCA_002174725.1	PRJNA385907	SAMN06920479	4.40225	0.86	0.45	B1	6	6	6	2	2	2	2	2	2	2	2	2	2	2	2	7	8	8	7	8	8										6.0,6.0,6.0	2.0,2.0,2.0	2.0,2.0,2.0	2.0,2.0,2.0	2.0,2.0,2.0	7.0,8.0,8.0	7.0,8.0,8.0	nan,nan,nan	nan,nan,nan	nan,nan,nan
Shigella flexneri 6	BS1040	GCA_001184065.1	PRJNA279143	SAMN03438036	4.46878	0.82	0.47	B1	6	6	6	2	2	2	2	2	2	2	2	2	2	2	2	7	8	8	7	8	8	7	8	8	2	8	8	2	8	8	6.0,6.0,6.0	2.0,2.0,2.0	2.0,2.0,2.0	2.0,2.0,2.0	2.0,2.0,2.0	7.0,8.0,8.0	7.0,8.0,8.0	7.0,8.0,8.0	2.0,8.0,8.0	2.0,8.0,8.0
Shigella boydii	FC666	GCA_002241885.1	PRJNA393761	SAMN07340966	4.58236	0.83	0.44	B1	6	6	6	2	2	2	2	2	2	2	2	2	2	2	2	7	8	8	7	8	8	7	8	8	2	8	8	2	8	8	6.0,6.0,6.0	2.0,2.0,2.0	2.0,2.0,2.0	2.0,2.0,2.0	2.0,2.0,2.0	7.0,8.0,8.0	7.0,8.0,8.0	7.0,8.0,8.0	2.0,8.0,8.0	2.0,8.0,8.0
Shigella boydii	FC1642	GCA_002735545.1	PRJNA414945	SAMN07811404	4.59493	0.81	0.46	B1	6	6	6	2	2	2	2	2	2	2	2	2	2	2	2	7	8	8	7	8	8	7	8	8	2	8	8	2	8	8	6.0,6.0,6.0	2.0,2.0,2.0	2.0,2.0,2.0	2.0,2.0,2.0	2.0,2.0,2.0	7.0,8.0,8.0	7.0,8.0,8.0	7.0,8.0,8.0	2.0,8.0,8.0	2.0,8.0,8.0
Shigella flexneri	FC2615	GCA_002174615.1	PRJNA385907	SAMN06920480	4.56224	0.83	0.44	B1	6	6	6	2	2	2	2	2	2	2	2	2	2	2	2	7	8	8	7	8	8	7	8	8	2	8	8	2	8	8	6.0,6.0,6.0	2.0,2.0,2.0	2.0,2.0,2.0	2.0,2.0,2.0	2.0,2.0,2.0	7.0,8.0,8.0	7.0,8.0,8.0	7.0,8.0,8.0	2.0,8.0,8.0	2.0,8.0,8.0
Shigella sp. FC2117	FC2117	GCA_001730485.1	PRJNA342379	SAMN05756121	4.51964	0.82	0.48	B1	6	6	6	2	2	2	2	2	2	2	2	2	2	2	2	7	8	8	7	8	8	7	8	8	2	8	8	2	8	8	6.0,6.0,6.0	2.0,2.0,2.0	2.0,2.0,2.0	2.0,2.0,2.0	2.0,2.0,2.0	7.0,8.0,8.0	7.0,8.0,8.0	7.0,8.0,8.0	2.0,8.0,8.0	2.0,8.0,8.0
Shigella boydii	602573	GCA_001906265.1	PRJNA288481	SAMN04001701	4.49024	0.86	0.45	B1	6	6	6	2	2	2	2	2	2	2	2	2	2	2	2	7	8	8	7	8	8	7	8	8	2	8	8	2	8	8	6.0,6.0,6.0	2.0,2.0,2.0	2.0,2.0,2.0	2.0,2.0,2.0	2.0,2.0,2.0	7.0,8.0,8.0	7.0,8.0,8.0	7.0,8.0,8.0	2.0,8.0,8.0	2.0,8.0,8.0
Shigella sp. FC2710	FC2710	GCA_001730465.1	PRJNA342387	SAMN05756149	4.59046	0.86	0.46	B1	6	6	6	2	2	2	2	2	2	2	2	2	2	2	2	7	8	8	7	8	8	7	8	8	2	8	8	2	8	8	6.0,6.0,6.0	2.0,2.0,2.0	2.0,2.0,2.0	2.0,2.0,2.0	2.0,2.0,2.0	7.0,8.0,8.0	7.0,8.0,8.0	7.0,8.0,8.0	2.0,8.0,8.0	2.0,8.0,8.0
Shigella boydii	603210	GCA_001906355.1	PRJNA288486	SAMN04001706	4.46358	0.86	0.45	B1	6	6	6	2	2	2	2	2	2	2	2	2	2	2	2	7	8	8	7	8	8	7	8	8	2	8	8	2	8	8	6.0,6.0,6.0	2.0,2.0,2.0	2.0,2.0,2.0	2.0,2.0,2.0	2.0,2.0,2.0	7.0,8.0,8.0	7.0,8.0,8.0	7.0,8.0,8.0	2.0,8.0,8.0	2.0,8.0,8.0
Shigella boydii	603150	GCA_001906065.1	PRJNA288485	SAMN04001705	4.51132	0.88	0.52	B1	6	6	6	2	2	2	2	2	2	2	2	2	2	2	2	7	8	8	7	8	8	7	8	8	2	8	8	2	8	8	6.0,6.0,6.0	2.0,2.0,2.0	2.0,2.0,2.0	2.0,2.0,2.0	2.0,2.0,2.0	7.0,8.0,8.0	7.0,8.0,8.0	7.0,8.0,8.0	2.0,8.0,8.0	2.0,8.0,8.0
Shigella boydii 08-0009	2019-09-08	GCA_000815685.1	PRJNA171079	SAMN03276475	4.86423	0.94	0.75	B1	6	6	6	2	2	2	2	2	2	2	2	2	2	2	2	7	8	8	7	8	8	7	8	8	2	8	8	2	8	8	6.0,6.0,6.0	2.0,2.0,2.0	2.0,2.0,2.0	2.0,2.0,2.0	2.0,2.0,2.0	7.0,8.0,8.0	7.0,8.0,8.0	7.0,8.0,8.0	2.0,8.0,8.0	2.0,8.0,8.0
Shigella sp. FC1764	FC1764	GCA_001712585.1	PRJNA338023	SAMN05520375	4.61017	0.83	0.44	B1	6	6	6	2	2	2	2	2	2	2	2	2	2	2	2	7	8	8	7	8	8	7	8	8	2	8	8	2	8	8	6.0,6.0,6.0	2.0,2.0,2.0	2.0,2.0,2.0	2.0,2.0,2.0	2.0,2.0,2.0	7.0,8.0,8.0	7.0,8.0,8.0	7.0,8.0,8.0	2.0,8.0,8.0	2.0,8.0,8.0
Shigella boydii	602068	GCA_001906025.1	PRJNA288173	SAMN04001696	4.34945	0.88	0.5	B1	6	6	6	2	2	2	2	2	2	2	2	2	2	2	2	7	8	8	7	8	8	7	8	8	2	8	8	2	8	8	6.0,6.0,6.0	2.0,2.0,2.0	2.0,2.0,2.0	2.0,2.0,2.0	2.0,2.0,2.0	7.0,8.0,8.0	7.0,8.0,8.0	7.0,8.0,8.0	2.0,8.0,8.0	2.0,8.0,8.0
Shigella sp. FC2833	FC2833	GCA_001714955.1	PRJNA338859	SAMN05572632	4.51435	0.86	0.45	B1	6	6	6	2	2	2	2	2	2	2	2	2	2	2	2	7	8	8	7	8	8	7	8	8	2	8	8	2	8	8	6.0,6.0,6.0	2.0,2.0,2.0	2.0,2.0,2.0	2.0,2.0,2.0	2.0,2.0,2.0	7.0,8.0,8.0	7.0,8.0,8.0	7.0,8.0,8.0	2.0,8.0,8.0	2.0,8.0,8.0
Shigella sp. FC1567	FC1567	GCA_001743015.1	PRJNA341903	SAMN05730133	4.53971	0.86	0.45	B1	6	6	6	2	2	2	2	2	2	2	2	2	2	2	2	7	8	8	7	8	8	7	8	8	2	8	8	2	8	8	6.0,6.0,6.0	2.0,2.0,2.0	2.0,2.0,2.0	2.0,2.0,2.0	2.0,2.0,2.0	7.0,8.0,8.0	7.0,8.0,8.0	7.0,8.0,8.0	2.0,8.0,8.0	2.0,8.0,8.0
Shigella boydii	602682	GCA_001906055.1	PRJNA293357	SAMN04001702	4.48495	0.88	0.52	B1	6	6	6	2	2	2	2	2	2	2	2	2	2	2	2	7	8	8	7	8	8	7	8	8	2	8	8	2	8	8	6.0,6.0,6.0	2.0,2.0,2.0	2.0,2.0,2.0	2.0,2.0,2.0	2.0,2.0,2.0	7.0,8.0,8.0	7.0,8.0,8.0	7.0,8.0,8.0	2.0,8.0,8.0	2.0,8.0,8.0
Shigella boydii 08-2671	1971-08-01	GCA_000815725.1	PRJNA171081	SAMN03276484	4.81788	0.93	0.72	B1	6	6	6	2	2	2	2	2	2	2	2	2	2	2	2	7	8	8	7	8	8	7	8	8	2	8	8	2	8	8	6.0,6.0,6.0	2.0,2.0,2.0	2.0,2.0,2.0	2.0,2.0,2.0	2.0,2.0,2.0	7.0,8.0,8.0	7.0,8.0,8.0	7.0,8.0,8.0	2.0,8.0,8.0	2.0,8.0,8.0
Escherichia coli	F2626	GCA_000935475.1	PRJNA218110	SAMN03333433	4.34444	0.86	0.46	B1	6	6	6	2	2	2	2	2	2	2	2	2	2	2	2	7	8	8	7	8	8	7	8	8	2	8	8	2	8	8	6.0,6.0,6.0	2.0,2.0,2.0	2.0,2.0,2.0	2.0,2.0,2.0	2.0,2.0,2.0	7.0,8.0,8.0	7.0,8.0,8.0	7.0,8.0,8.0	2.0,8.0,8.0	2.0,8.0,8.0
Shigella boydii S7334	S7334	GCA_000815645.1	PRJNA171077	SAMN03276488	4.71163	0.92	0.66	B1	6	6	6	2	2	2	2	2	2	2	2	2	2	2	2	7	8	8	7	8	8	7	8	8	2	8	8	2	8	8	6.0,6.0,6.0	2.0,2.0,2.0	2.0,2.0,2.0	2.0,2.0,2.0	2.0,2.0,2.0	7.0,8.0,8.0	7.0,8.0,8.0	7.0,8.0,8.0	2.0,8.0,8.0	2.0,8.0,8.0
Shigella boydii 248-1B	248-1B	GCA_000815835.1	PRJNA171086	SAMN03276485	4.78801	0.94	0.74	B1	6	6	6	2	2	2	2	2	2	2	2	2	2	2	2	7	8	8	7	8	8	7	8	8	2	8	8	2	8	8	6.0,6.0,6.0	2.0,2.0,2.0	2.0,2.0,2.0	2.0,2.0,2.0	2.0,2.0,2.0	7.0,8.0,8.0	7.0,8.0,8.0	7.0,8.0,8.0	2.0,8.0,8.0	2.0,8.0,8.0
Shigella boydii	100705	GCA_001906385.1	PRJNA293193	SAMN04001709	4.36149	0.88	0.52	B1	6	6	6	2	2	2	2	2	2	2	2	2	2	2	2	7	8	8	7	8	8	7	8	8	2	8	8	2	8	8	6.0,6.0,6.0	2.0,2.0,2.0	2.0,2.0,2.0	2.0,2.0,2.0	2.0,2.0,2.0	7.0,8.0,8.0	7.0,8.0,8.0	7.0,8.0,8.0	2.0,8.0,8.0	2.0,8.0,8.0
Shigella boydii	602339_II	GCA_001906225.1	PRJNA288465	SAMN04001698	4.47477	0.88	0.52	B1	6	6	6	2	2	2	2	2	2	2	2	2	2	2	2	7	8	8	7	8	8	7	8	8	2	8	8	2	8	8	6.0,6.0,6.0	2.0,2.0,2.0	2.0,2.0,2.0	2.0,2.0,2.0	2.0,2.0,2.0	7.0,8.0,8.0	7.0,8.0,8.0	7.0,8.0,8.0	2.0,8.0,8.0	2.0,8.0,8.0
Shigella sp. FC1882	FC1882	GCA_001712595.1	PRJNA338024	SAMN05520376	4.47691	0.86	0.46	B1	6	6	6	2	2	2	2	2	2	2	2	2	2	2	2	7	8	8	7	8	8	7	8	8	2	8	8	2	8	8	6.0,6.0,6.0	2.0,2.0,2.0	2.0,2.0,2.0	2.0,2.0,2.0	2.0,2.0,2.0	7.0,8.0,8.0	7.0,8.0,8.0	7.0,8.0,8.0	2.0,8.0,8.0	2.0,8.0,8.0
Shigella sp. SHS-4	SHS-4	GCA_003038795.1	PRJNA437777	SAMN08684028	4.47832	0.86	0.45	B1	6	6	6	2	2	2	2	2	2	2	2	2	2	2	2	7	8	8	7	8	8	7	8	8	2	8	8	2	8	8	6.0,6.0,6.0	2.0,2.0,2.0	2.0,2.0,2.0	2.0,2.0,2.0	2.0,2.0,2.0	7.0,8.0,8.0	7.0,8.0,8.0	7.0,8.0,8.0	2.0,8.0,8.0	2.0,8.0,8.0
Shigella boydii	601294	GCA_001906205.1	PRJNA288170	SAMN04001695	4.34523	0.88	0.5	B1	6	6	6	2	2	2	2	2	2	2	2	2	2	2	2	7	8	8	7	8	8	7	8	8	2	8	8	2	8	8	6.0,6.0,6.0	2.0,2.0,2.0	2.0,2.0,2.0	2.0,2.0,2.0	2.0,2.0,2.0	7.0,8.0,8.0	7.0,8.0,8.0	7.0,8.0,8.0	2.0,8.0,8.0	2.0,8.0,8.0
Shigella sp. FC2175	FC2175	GCA_001730415.1	PRJNA342384	SAMN05756142	4.48662	0.86	0.46	B1	6	6	6	2	2	2	2	2	2	2	2	2	2	2	2	7	8	8	7	8	8	7	8	8	2	8	8	2	8	8	6.0,6.0,6.0	2.0,2.0,2.0	2.0,2.0,2.0	2.0,2.0,2.0	2.0,2.0,2.0	7.0,8.0,8.0	7.0,8.0,8.0	7.0,8.0,8.0	2.0,8.0,8.0	2.0,8.0,8.0
Shigella sp. FC2125	FC2125	GCA_001730475.1	PRJNA342382	SAMN05756138	4.47236	0.84	0.45	B1	6	6	6	2	2	2	2	2	2	2	2	2	2	2	2	7	8	8	7	8	8	7	8	8	2	8	8	2	8	8	6.0,6.0,6.0	2.0,2.0,2.0	2.0,2.0,2.0	2.0,2.0,2.0	2.0,2.0,2.0	7.0,8.0,8.0	7.0,8.0,8.0	7.0,8.0,8.0	2.0,8.0,8.0	2.0,8.0,8.0
Shigella flexneri CCH060	CCH060	GCA_000267985.1	PRJNA48257	SAMN00016949	4.77177	0.96	0.86	B1	6	6	6	2	2	2	2	2	2	2	2	2	2	2	2	7	8	8	7	8	8	7	8	8	2	8	8	2	8	8	6.0,6.0,6.0	2.0,2.0,2.0	2.0,2.0,2.0	2.0,2.0,2.0	2.0,2.0,2.0	7.0,8.0,8.0	7.0,8.0,8.0	7.0,8.0,8.0	2.0,8.0,8.0	2.0,8.0,8.0
Shigella boydii 4444-74	4444-74	GCA_000268185.1	PRJNA49059	SAMN00752565	4.97641	0.9	0.61	B1	6	6	6	2	2	2	2	2	2	2	2	2	2	2	2	7	8	8	7	8	8										6.0,6.0,6.0	2.0,2.0,2.0	2.0,2.0,2.0	2.0,2.0,2.0	2.0,2.0,2.0	7.0,8.0,8.0	7.0,8.0,8.0	nan,nan,nan	nan,nan,nan	nan,nan,nan
Shigella flexneri 1485-80	1485-80	GCA_000296305.1	PRJNA49091	SAMN00017661	4.68014	0.94	0.85	B1	6	6	6	2	2	2	2	2	2	2	2	2	2	2	2	7	8	8	7	8	8	7	8	8	2	8	8	2	8	8	6.0,6.0,6.0	2.0,2.0,2.0	2.0,2.0,2.0	2.0,2.0,2.0	2.0,2.0,2.0	7.0,8.0,8.0	7.0,8.0,8.0	7.0,8.0,8.0	2.0,8.0,8.0	2.0,8.0,8.0
Shigella boydii	ATCC 9210	GCA_001027225.1	PRJNA284097	SAMN03699691	4.57425	1	1	B1	6	6	6	2	2	2	2	2	2	2	2	2	2	2	2	7	8	8	7	8	8	7	8	8	2	8	8	2	8	8	6.0,6.0,6.0	2.0,2.0,2.0	2.0,2.0,2.0	2.0,2.0,2.0	2.0,2.0,2.0	7.0,8.0,8.0	7.0,8.0,8.0	7.0,8.0,8.0	2.0,8.0,8.0	2.0,8.0,8.0
Shigella boydii 3594-74	3594-74	GCA_000211955.2	PRJNA49057	SAMN00792437	4.66221	0.95	0.82	B1	6	6	6	2	2	2	2	2	2	2	2	2	2	2	2	7	8	8	7	8	8	7	8	8	2	8	8	2	8	8	6.0,6.0,6.0	2.0,2.0,2.0	2.0,2.0,2.0	2.0,2.0,2.0	2.0,2.0,2.0	7.0,8.0,8.0	7.0,8.0,8.0	7.0,8.0,8.0	2.0,8.0,8.0	2.0,8.0,8.0
Shigella boydii Sb227	Sb227	GCA_000012025.1	PRJNA13146	SAMN02603601	4.64652	1	1	B1	6	6	6	2	2	2	2	2	2	2	2	2	2	2	2	7	8	8	7	8	8	7	8	8	2	8	8	2	8	8	6.0,6.0,6.0	2.0,2.0,2.0	2.0,2.0,2.0	2.0,2.0,2.0	2.0,2.0,2.0	7.0,8.0,8.0	7.0,8.0,8.0	7.0,8.0,8.0	2.0,8.0,8.0	2.0,8.0,8.0
Shigella boydii	NCTC 9770	GCA_002968145.1	PRJNA218110	SAMN08330246	4.80877	0.97	1	B1	6	6	6	2	2	2	2	2	2	2	2	2	2	2	2	7	8	8	7	8	8	7	8	8	2	8	8	2	8	8	6.0,6.0,6.0	2.0,2.0,2.0	2.0,2.0,2.0	2.0,2.0,2.0	2.0,2.0,2.0	7.0,8.0,8.0	7.0,8.0,8.0	7.0,8.0,8.0	2.0,8.0,8.0	2.0,8.0,8.0
Shigella boydii S6614	S6614	GCA_000815585.1	PRJNA171074	SAMN03276467	4.61067	0.87	0.49	B1	6	6	6	2	2	2	2	2	2	2	2	2	2	2	2	7	8	8	7	8	8	7	8	8	2	8	8	2	8	8	6.0,6.0,6.0	2.0,2.0,2.0	2.0,2.0,2.0	2.0,2.0,2.0	2.0,2.0,2.0	7.0,8.0,8.0	7.0,8.0,8.0	7.0,8.0,8.0	2.0,8.0,8.0	2.0,8.0,8.0
Shigella boydii	ATCC 8700	GCA_002946735.1	PRJNA218110	SAMN08330244	4.52532	1	1	B1	6	6	6	2	2	2	2	2	2	2	2	2	2	2	2	7	8	8	7	8	8	7	8	8	2	8	8	2	8	8	6.0,6.0,6.0	2.0,2.0,2.0	2.0,2.0,2.0	2.0,2.0,2.0	2.0,2.0,2.0	7.0,8.0,8.0	7.0,8.0,8.0	7.0,8.0,8.0	2.0,8.0,8.0	2.0,8.0,8.0
Shigella flexneri CDC 796-83	CDC 796-83	GCA_000193935.2	PRJEA60775	SAMN02472087	4.68276	0.92	0.69	B1	6	6	6	2	2	2	2	2	2	2	2	2	2	2	2	7	8	8													6.0,6.0,6.0	2.0,2.0,2.0	2.0,2.0,2.0	2.0,2.0,2.0	2.0,2.0,2.0	7.0,8.0,8.0	nan,nan,nan	nan,nan,nan	nan,nan,nan	nan,nan,nan
Shigella flexneri	FDAARGOS_59	GCA_001188055.2	PRJNA231221	SAMN03255439	4.56595	0.99	0.98	B1	6	6	6	2	2	2	2	2	2	2	2	2																			6.0,6.0,6.0	2.0,2.0,2.0	2.0,2.0,2.0	2.0,2.0,2.0	nan,nan,nan	nan,nan,nan	nan,nan,nan	nan,nan,nan	nan,nan,nan	nan,nan,nan
Shigella boydii	59-248	GCA_002949475.1	PRJNA218110	SAMN08330253	4.88722	1	1	B1	6	6	6	2	2	2	2	2	2	2	2	2	2	2	2	7	8	8	7	8	8	7	8	8	2	8	8	2	8	8	6.0,6.0,6.0	2.0,2.0,2.0	2.0,2.0,2.0	2.0,2.0,2.0	2.0,2.0,2.0	7.0,8.0,8.0	7.0,8.0,8.0	7.0,8.0,8.0	2.0,8.0,8.0	2.0,8.0,8.0
Shigella flexneri	64-5500	GCA_002949515.1	PRJNA218110	SAMN08330278	4.84119	1	1	B1	6	6	6	2	2	2	2	2	2	2	2	2	2	2	2	7	8	8	7	8	8	7	8	8	2	8	8	2	8	8	6.0,6.0,6.0	2.0,2.0,2.0	2.0,2.0,2.0	2.0,2.0,2.0	2.0,2.0,2.0	7.0,8.0,8.0	7.0,8.0,8.0	7.0,8.0,8.0	2.0,8.0,8.0	2.0,8.0,8.0
Shigella boydii	102309	GCA_001906445.1	PRJNA293196	SAMN04001712	4.384	0.88	0.51	B1	6	6	6	2	2	2	2	2	2	2	2	2	2	2	2	7	8	8	7	8	8	7	8	8	2	8	8	2	8	8	6.0,6.0,6.0	2.0,2.0,2.0	2.0,2.0,2.0	2.0,2.0,2.0	2.0,2.0,2.0	7.0,8.0,8.0	7.0,8.0,8.0	7.0,8.0,8.0	2.0,8.0,8.0	2.0,8.0,8.0
Shigella flexneri K-315	K-315	GCA_000268165.1	PRJNA49079	SAMN00113465	4.56484	0.96	0.85	B1	6	6	6	2	2	2	2	2	2	2	2	2	2	2	2																6.0,6.0,6.0	2.0,2.0,2.0	2.0,2.0,2.0	2.0,2.0,2.0	2.0,2.0,2.0	nan,nan,nan	nan,nan,nan	nan,nan,nan	nan,nan,nan	nan,nan,nan
Shigella dysenteriae	ATCC 9752	GCA_002950115.1	PRJNA218110	SAMN08330264	4.377	0.97	1	B1	6	6	6	2	2	2	2	2	2	2	2	2	2	2	2																6.0,6.0,6.0	2.0,2.0,2.0	2.0,2.0,2.0	2.0,2.0,2.0	2.0,2.0,2.0	nan,nan,nan	nan,nan,nan	nan,nan,nan	nan,nan,nan	nan,nan,nan
Shigella boydii	ATCC 12027	GCA_002949955.1	PRJNA218110	SAMN08330248	4.81559	0.97	1	B1	6	6	6	2	2	2	2	2	2	2	2	2	2	2	2	7	8	8	7	8	8	7	8	8	2	8	8	2	8	8	6.0,6.0,6.0	2.0,2.0,2.0	2.0,2.0,2.0	2.0,2.0,2.0	2.0,2.0,2.0	7.0,8.0,8.0	7.0,8.0,8.0	7.0,8.0,8.0	2.0,8.0,8.0	2.0,8.0,8.0
Shigella boydii	NCTC 9353	GCA_002950315.1	PRJNA218110	SAMN08330250	4.63487	0.97	1	B1	6	6	6	2	2	2	2	2	2	2	2	2	2	2	2	7	8	8	7	8	8	7	8	8	2	8	8	2	8	8	6.0,6.0,6.0	2.0,2.0,2.0	2.0,2.0,2.0	2.0,2.0,2.0	2.0,2.0,2.0	7.0,8.0,8.0	7.0,8.0,8.0	7.0,8.0,8.0	2.0,8.0,8.0	2.0,8.0,8.0
Shigella boydii	ATCC 35966	GCA_002968175.1	PRJNA218110	SAMN01916630	4.739	0.97	1	B1	6	6	6	2	2	2	2	2	2	2	2	2	2	2	2	7	8	8	7	8	8	7	8	8	2	8	8	2	8	8	6.0,6.0,6.0	2.0,2.0,2.0	2.0,2.0,2.0	2.0,2.0,2.0	2.0,2.0,2.0	7.0,8.0,8.0	7.0,8.0,8.0	7.0,8.0,8.0	2.0,8.0,8.0	2.0,8.0,8.0
Shigella boydii	83-578	GCA_002949535.1	PRJNA218110	SAMN08330255	4.70261	0.97	1	B1	6	6	6	2	2	2	2	2	2	2	2	2	2	2	2	7	8	8	7	8	8	7	8	8	2	8	8	2	8	8	6.0,6.0,6.0	2.0,2.0,2.0	2.0,2.0,2.0	2.0,2.0,2.0	2.0,2.0,2.0	7.0,8.0,8.0	7.0,8.0,8.0	7.0,8.0,8.0	2.0,8.0,8.0	2.0,8.0,8.0
Shigella boydii	NCTC 9850	GCA_002949175.1	PRJNA218110	SAMN08330245	4.72629	0.97	1	B1	6	6	6	2	2	2	2	2	2	2	2	2	2	2	2	7	8	8	7	8	8	7	8	8	2	8	8	2	8	8	6.0,6.0,6.0	2.0,2.0,2.0	2.0,2.0,2.0	2.0,2.0,2.0	2.0,2.0,2.0	7.0,8.0,8.0	7.0,8.0,8.0	7.0,8.0,8.0	2.0,8.0,8.0	2.0,8.0,8.0
Shigella boydii	65-6310	GCA_002968185.1	PRJNA218110	SAMN08518225	4.81412	0.97	1	B1	6	6	6	2	2	2	2	2	2	2	2	2	2	2	2	7	8	8	7	8	8										6.0,6.0,6.0	2.0,2.0,2.0	2.0,2.0,2.0	2.0,2.0,2.0	2.0,2.0,2.0	7.0,8.0,8.0	7.0,8.0,8.0	nan,nan,nan	nan,nan,nan	nan,nan,nan
Shigella boydii	DMB SH135	GCA_002949895.1	PRJNA218110	SAMN03291464	4.84243	0.97	0.99	B1	6	6	6	2	2	2	2	2	2	2	2	2	2	2	2	7	8	8													6.0,6.0,6.0	2.0,2.0,2.0	2.0,2.0,2.0	2.0,2.0,2.0	2.0,2.0,2.0	7.0,8.0,8.0	nan,nan,nan	nan,nan,nan	nan,nan,nan	nan,nan,nan
Shigella dysenteriae	ATCC 9764	GCA_002950295.1	PRJNA218110	SAMN06475300	4.87808	0.97	1	B1	6	6	6	2	2	2	2	2	2	2	2	2	2	2	2	7	8	8	7	8	8	7	8	8	2	8	8	2	8	8	6.0,6.0,6.0	2.0,2.0,2.0	2.0,2.0,2.0	2.0,2.0,2.0	2.0,2.0,2.0	7.0,8.0,8.0	7.0,8.0,8.0	7.0,8.0,8.0	2.0,8.0,8.0	2.0,8.0,8.0
Shigella boydii 08-2675	1975-08-01	GCA_000815735.1	PRJNA171082	SAMN03276479	4.83283	0.87	0.59	B1	6	6	6	2	2	2	2	2	2	2	2	2	2	2	2	7	8	8	7	8	8	7	8	8	2	8	8				6.0,6.0,6.0	2.0,2.0,2.0	2.0,2.0,2.0	2.0,2.0,2.0	2.0,2.0,2.0	7.0,8.0,8.0	7.0,8.0,8.0	7.0,8.0,8.0	2.0,8.0,8.0	nan,nan,nan
Shigella boydii	600375	GCA_001906145.1	PRJNA288163	SAMN04001688	4.3862	0.82	0.48	B1	6	6	6	2	2	2	2	2	2	2	2	2	2	2	2	7	8	8													6.0,6.0,6.0	2.0,2.0,2.0	2.0,2.0,2.0	2.0,2.0,2.0	2.0,2.0,2.0	7.0,8.0,8.0	nan,nan,nan	nan,nan,nan	nan,nan,nan	nan,nan,nan
Shigella boydii	600710	GCA_001905945.1	PRJNA288166	SAMN04001691	4.3336	0.84	0.48	B1	6	6	6	2	2	2	2	2	2	2	2	2																			6.0,6.0,6.0	2.0,2.0,2.0	2.0,2.0,2.0	2.0,2.0,2.0	nan,nan,nan	nan,nan,nan	nan,nan,nan	nan,nan,nan	nan,nan,nan	nan,nan,nan
Shigella sp. FC1661	FC1661	GCA_001712525.1	PRJNA338009	SAMN05520023	4.50696	0.83	0.42	B1	6	6	6	2	2	2	2	2	2	2	2	2																			6.0,6.0,6.0	2.0,2.0,2.0	2.0,2.0,2.0	2.0,2.0,2.0	nan,nan,nan	nan,nan,nan	nan,nan,nan	nan,nan,nan	nan,nan,nan	nan,nan,nan
Shigella boydii 08-0280	08-0280	GCA_000815705.1	PRJNA171080	SAMN03276466	4.83556	0.93	0.8	B1	6	6	6	2	2	2	2	2	2	2	2	2																			6.0,6.0,6.0	2.0,2.0,2.0	2.0,2.0,2.0	2.0,2.0,2.0	nan,nan,nan	nan,nan,nan	nan,nan,nan	nan,nan,nan	nan,nan,nan	nan,nan,nan
Shigella sp. FC2383	FC2383	GCA_001714965.1	PRJNA338858	SAMN05572631	4.45932	0.83	0.42	B1	6	6	6	2	2	2	2	2	2	2	2	2	2	2	2	7	8	8													6.0,6.0,6.0	2.0,2.0,2.0	2.0,2.0,2.0	2.0,2.0,2.0	2.0,2.0,2.0	7.0,8.0,8.0	nan,nan,nan	nan,nan,nan	nan,nan,nan	nan,nan,nan
Shigella boydii	602988	GCA_001906285.1	PRJNA288483	SAMN04001703	4.16022	0.8	0.32	B1	6	6	6	2	2	2	2	2	2	2	2	2	2	2	2																6.0,6.0,6.0	2.0,2.0,2.0	2.0,2.0,2.0	2.0,2.0,2.0	2.0,2.0,2.0	nan,nan,nan	nan,nan,nan	nan,nan,nan	nan,nan,nan	nan,nan,nan
Shigella boydii 08-6341	1941-08-01	GCA_000815765.1	PRJNA171083	SAMN03276473	4.80075	0.92	0.78	B1	6	6	6	2	2	2	2	2	2	2	2	2	2	2	2	7	8	8	7	8	8	7	8	8	2	8	8				6.0,6.0,6.0	2.0,2.0,2.0	2.0,2.0,2.0	2.0,2.0,2.0	2.0,2.0,2.0	7.0,8.0,8.0	7.0,8.0,8.0	7.0,8.0,8.0	2.0,8.0,8.0	nan,nan,nan
Shigella boydii	FC1655	GCA_002735535.1	PRJNA414945	SAMN07811405	4.48331	0.8	0.42	B1	6	6	6	2	2	2	2	2	2	2	2	2	2	2	2	7	8	8	7	8	8										6.0,6.0,6.0	2.0,2.0,2.0	2.0,2.0,2.0	2.0,2.0,2.0	2.0,2.0,2.0	7.0,8.0,8.0	7.0,8.0,8.0	nan,nan,nan	nan,nan,nan	nan,nan,nan
Shigella boydii	602144	GCA_001906195.1	PRJNA288464	SAMN04001697	4.23564	0.8	0.38	B1	6	6	6	2	2	2	2	2	2	2	2	2	2	2	2	7	8	8	7	8	8	7	8	8	2	8	8	2	8	8	6.0,6.0,6.0	2.0,2.0,2.0	2.0,2.0,2.0	2.0,2.0,2.0	2.0,2.0,2.0	7.0,8.0,8.0	7.0,8.0,8.0	7.0,8.0,8.0	2.0,8.0,8.0	2.0,8.0,8.0
Shigella boydii	600657	GCA_001906115.1	PRJNA288164	SAMN04001689	4.32276	0.84	0.48	B1	6	6	6	2	2	2	2	2	2	2	2	2	2	2	2	7	8	8	7	8	8										6.0,6.0,6.0	2.0,2.0,2.0	2.0,2.0,2.0	2.0,2.0,2.0	2.0,2.0,2.0	7.0,8.0,8.0	7.0,8.0,8.0	nan,nan,nan	nan,nan,nan	nan,nan,nan
Shigella boydii	FC1717	GCA_002735445.1	PRJNA414945	SAMN07811410	4.45827	0.83	0.42	B1	6	6	6	2	2	2	2	2	2	2	2	2	2	2	2																6.0,6.0,6.0	2.0,2.0,2.0	2.0,2.0,2.0	2.0,2.0,2.0	2.0,2.0,2.0	nan,nan,nan	nan,nan,nan	nan,nan,nan	nan,nan,nan	nan,nan,nan
Shigella boydii	FC1676	GCA_002735485.1	PRJNA414945	SAMN07811406	4.45984	0.83	0.42	B1	6	6	6	2	2	2	2	2	2	2	2	2	2	2	2																6.0,6.0,6.0	2.0,2.0,2.0	2.0,2.0,2.0	2.0,2.0,2.0	2.0,2.0,2.0	nan,nan,nan	nan,nan,nan	nan,nan,nan	nan,nan,nan	nan,nan,nan
Shigella dysenteriae S6554	S6554	GCA_000815515.1	PRJNA171072	SAMN03276471	4.79015	0.89	0.64	B1	6	6	6	2	2	2	2	2	2	2	2	2	2	2	2	7	8	8	7	8	8	7	8	8	2	8	8	2	8	8	6.0,6.0,6.0	2.0,2.0,2.0	2.0,2.0,2.0	2.0,2.0,2.0	2.0,2.0,2.0	7.0,8.0,8.0	7.0,8.0,8.0	7.0,8.0,8.0	2.0,8.0,8.0	2.0,8.0,8.0
Shigella boydii CDC 3083-94	BS512; CDC 3083-94	GCA_000020185.1	PRJNA15637	SAMN02604039	4.87466	0.97	0.99	B1	6	6	6	2	2	2	2	2	2	2	2	2	2	2	2	7	8	8	7	8	8	7	8	8	2	8	8	2	8	8	6.0,6.0,6.0	2.0,2.0,2.0	2.0,2.0,2.0	2.0,2.0,2.0	2.0,2.0,2.0	7.0,8.0,8.0	7.0,8.0,8.0	7.0,8.0,8.0	2.0,8.0,8.0	2.0,8.0,8.0
Shigella boydii 09-0344	09-0344	GCA_000815785.1	PRJNA171084	SAMN03276477	4.82121	0.91	0.74	B1	6	6	6	2	2	2	2	2	2	2	2	2	2	2	2																6.0,6.0,6.0	2.0,2.0,2.0	2.0,2.0,2.0	2.0,2.0,2.0	2.0,2.0,2.0	nan,nan,nan	nan,nan,nan	nan,nan,nan	nan,nan,nan	nan,nan,nan
Shigella boydii	ATCC BAA-1247	GCA_002950275.1	PRJNA218110	SAMN04347325	4.8023	0.97	1	B1	6	6	6	2	2	2	2	2	2	2	2	2	2	2	2	7	8	8													6.0,6.0,6.0	2.0,2.0,2.0	2.0,2.0,2.0	2.0,2.0,2.0	2.0,2.0,2.0	7.0,8.0,8.0	nan,nan,nan	nan,nan,nan	nan,nan,nan	nan,nan,nan
Shigella boydii	602404	GCA_001906275.1	PRJNA288480	SAMN04001700	4.29795	0.82	0.48	B1	6	6	6	2	2	2	2	2	2	2	2	2	2	2	2	7	8	8													6.0,6.0,6.0	2.0,2.0,2.0	2.0,2.0,2.0	2.0,2.0,2.0	2.0,2.0,2.0	7.0,8.0,8.0	nan,nan,nan	nan,nan,nan	nan,nan,nan	nan,nan,nan
Shigella boydii	601143	GCA_001906185.1	PRJNA288168	SAMN04001693	4.2919	0.84	0.48	B1	6	6	6	2	2	2	2	2	2	2	2	2	2	2	2	7	8	8	7	8	8	7	8	8							6.0,6.0,6.0	2.0,2.0,2.0	2.0,2.0,2.0	2.0,2.0,2.0	2.0,2.0,2.0	7.0,8.0,8.0	7.0,8.0,8.0	7.0,8.0,8.0	nan,nan,nan	nan,nan,nan
Shigella boydii	601276	GCA_001905995.1	PRJNA288169	SAMN04001694	4.30732	0.84	0.48	B1	6	6	6	2	2	2	2	2	2	2	2	2	2	2	2	7	8	8													6.0,6.0,6.0	2.0,2.0,2.0	2.0,2.0,2.0	2.0,2.0,2.0	2.0,2.0,2.0	7.0,8.0,8.0	nan,nan,nan	nan,nan,nan	nan,nan,nan	nan,nan,nan
Shigella sp. FC2541	FC2541	GCA_001730395.1	PRJNA342386	SAMN05756148	4.52129	0.83	0.41	B1	6	6	6	2	2	2	2	2	2	2	2	2	2	2	2	7	8	8	7	8	8	7	8	8	2	8	8	2	8	8	6.0,6.0,6.0	2.0,2.0,2.0	2.0,2.0,2.0	2.0,2.0,2.0	2.0,2.0,2.0	7.0,8.0,8.0	7.0,8.0,8.0	7.0,8.0,8.0	2.0,8.0,8.0	2.0,8.0,8.0
Shigella sp. FC1708	FC1708	GCA_001742995.1	PRJNA341905	SAMN05730135	4.52401	0.83	0.41	B1	6	6	6	2	2	2	2	2	2	2	2	2	2	2	2	7	8	8	7	8	8	7	8	8	2	8	8	2	8	8	6.0,6.0,6.0	2.0,2.0,2.0	2.0,2.0,2.0	2.0,2.0,2.0	2.0,2.0,2.0	7.0,8.0,8.0	7.0,8.0,8.0	7.0,8.0,8.0	2.0,8.0,8.0	2.0,8.0,8.0
Shigella sp. FC2531	FC2531	GCA_001730385.1	PRJNA342385	SAMN05756147	4.54037	0.83	0.42	B1	6	6	6	2	2	2	2	2	2	2	2	2	2	2	2	7	8	8	7	8	8	7	8	8	2	8	8	2	8	8	6.0,6.0,6.0	2.0,2.0,2.0	2.0,2.0,2.0	2.0,2.0,2.0	2.0,2.0,2.0	7.0,8.0,8.0	7.0,8.0,8.0	7.0,8.0,8.0	2.0,8.0,8.0	2.0,8.0,8.0
Shigella sp. FC3196	FC3196	GCA_001730405.1	PRJNA342388	SAMN05756150	4.61217	0.83	0.41	B1	6	6	6	2	2	2	2	2	2	2	2	2	2	2	2	7	8	8	7	8	8	7	8	8	2	8	8	2	8	8	6.0,6.0,6.0	2.0,2.0,2.0	2.0,2.0,2.0	2.0,2.0,2.0	2.0,2.0,2.0	7.0,8.0,8.0	7.0,8.0,8.0	7.0,8.0,8.0	2.0,8.0,8.0	2.0,8.0,8.0
Shigella sp. FC1737	FC1737	GCA_001743055.1	PRJNA341906	SAMN05730136	4.62043	0.82	0.4	B1	6	6	6	2	2	2	2	2	2	2	2	2	2	2	2	7	8	8	7	8	8	7	8	8	2	8	8	2	8	8	6.0,6.0,6.0	2.0,2.0,2.0	2.0,2.0,2.0	2.0,2.0,2.0	2.0,2.0,2.0	7.0,8.0,8.0	7.0,8.0,8.0	7.0,8.0,8.0	2.0,8.0,8.0	2.0,8.0,8.0
Shigella sp. FC1056	FC1056	GCA_001722125.1	PRJNA339983	SAMN05617060	4.51065	0.83	0.42	B1	6	6	6	2	2	2	2	2	2	2	2	2	2	2	2	7	8	8	7	8	8	7	8	8	2	8	8	2	8	8	6.0,6.0,6.0	2.0,2.0,2.0	2.0,2.0,2.0	2.0,2.0,2.0	2.0,2.0,2.0	7.0,8.0,8.0	7.0,8.0,8.0	7.0,8.0,8.0	2.0,8.0,8.0	2.0,8.0,8.0
Shigella dysenteriae	96-265	GCA_002949615.1	PRJNA218110	SAMN08330272	5.02012	0.97	1	B1	6	6	6	2	2	2	2	2	2	2	2	2	2	2	2	7	8	8	7	8	8	7	8	8	2	8	8	2	8	8	6.0,6.0,6.0	2.0,2.0,2.0	2.0,2.0,2.0	2.0,2.0,2.0	2.0,2.0,2.0	7.0,8.0,8.0	7.0,8.0,8.0	7.0,8.0,8.0	2.0,8.0,8.0	2.0,8.0,8.0
Shigella dysenteriae	96-3162	GCA_002949655.1	PRJNA218110	SAMN08330269	5.10017	0.97	1	B1	6	6	6	2	2	2	2	2	2	2	2	2	2	2	2	7	8	8	7	8	8	7	8	8	2	8	8				6.0,6.0,6.0	2.0,2.0,2.0	2.0,2.0,2.0	2.0,2.0,2.0	2.0,2.0,2.0	7.0,8.0,8.0	7.0,8.0,8.0	7.0,8.0,8.0	2.0,8.0,8.0	nan,nan,nan
Shigella dysenteriae	204/96	GCA_002949345.1	PRJNA218110	SAMN08330270	5.10633	0.97	1	B1	6	6	6	2	2	2	2	2	2	2	2	2	2	2	2	7	8	8	7	8	8	7	8	8	2	8	8	2	8	8	6.0,6.0,6.0	2.0,2.0,2.0	2.0,2.0,2.0	2.0,2.0,2.0	2.0,2.0,2.0	7.0,8.0,8.0	7.0,8.0,8.0	7.0,8.0,8.0	2.0,8.0,8.0	2.0,8.0,8.0
Shigella dysenteriae	93-119	GCA_002949555.1	PRJNA218110	SAMN08330271	5.10574	0.97	1	B1	6	6	6	2	2	2	2	2	2	2	2	2	2	2	2	7	8	8	7	8	8	7	8	8	2	8	8	2	8	8	6.0,6.0,6.0	2.0,2.0,2.0	2.0,2.0,2.0	2.0,2.0,2.0	2.0,2.0,2.0	7.0,8.0,8.0	7.0,8.0,8.0	7.0,8.0,8.0	2.0,8.0,8.0	2.0,8.0,8.0
Shigella dysenteriae	ATCC 9751	GCA_002949915.1	PRJNA218110	SAMN08330261	4.69949	0.97	1	B1	6	6	6	2	2	2	2	2	2	2	2	2	2	2	2	7	8	8	7	8	8	7	8	8	2	8	8	2	8	8	6.0,6.0,6.0	2.0,2.0,2.0	2.0,2.0,2.0	2.0,2.0,2.0	2.0,2.0,2.0	7.0,8.0,8.0	7.0,8.0,8.0	7.0,8.0,8.0	2.0,8.0,8.0	2.0,8.0,8.0
Shigella dysenteriae	2017C-4522	GCA_002949415.1	PRJNA218110	SAMN08330268	4.67923	0.97	1	B1	6	6	6	2	2	2	2	2	2	2	2	2	2	2	2	7	8	8	7	8	8	7	8	8	2	8	8	2	8	8	6.0,6.0,6.0	2.0,2.0,2.0	2.0,2.0,2.0	2.0,2.0,2.0	2.0,2.0,2.0	7.0,8.0,8.0	7.0,8.0,8.0	7.0,8.0,8.0	2.0,8.0,8.0	2.0,8.0,8.0
Shigella dysenteriae	ATCC 49347	GCA_002950095.1	PRJNA218110	SAMN01916924	4.7836	0.97	1	B1	6	6	6	2	2	2	2	2	2	2	2	2	2	2	2	7	8	8	7	8	8	7	8	8	2	8	8	2	8	8	6.0,6.0,6.0	2.0,2.0,2.0	2.0,2.0,2.0	2.0,2.0,2.0	2.0,2.0,2.0	7.0,8.0,8.0	7.0,8.0,8.0	7.0,8.0,8.0	2.0,8.0,8.0	2.0,8.0,8.0
Shigella dysenteriae 225-75	225-75	GCA_000268105.1	PRJNA49065	SAMN00752563	4.81317	0.95	0.81	B1	6	6	6	2	2	2	2	2	2	2	2	2	2	2	2	7	8	8	7	8	8	7	8	8	2	8	8	2	8	8	6.0,6.0,6.0	2.0,2.0,2.0	2.0,2.0,2.0	2.0,2.0,2.0	2.0,2.0,2.0	7.0,8.0,8.0	7.0,8.0,8.0	7.0,8.0,8.0	2.0,8.0,8.0	2.0,8.0,8.0
Shigella dysenteriae	ATCC 9754	GCA_002950175.1	PRJNA218110	SAMN08330263	4.69491	0.97	1	B1	6	6	6	2	2	2	2	2	2	2	2	2	2	2	2	7	8	8	7	8	8	7	8	8	2	8	8	2	8	8	6.0,6.0,6.0	2.0,2.0,2.0	2.0,2.0,2.0	2.0,2.0,2.0	2.0,2.0,2.0	7.0,8.0,8.0	7.0,8.0,8.0	7.0,8.0,8.0	2.0,8.0,8.0	2.0,8.0,8.0
Shigella dysenteriae CDC 74-1112	CDC 74-1112	GCA_000193895.2	PRJEA60771	SAMN02472086	4.59614	0.86	0.66	B1	6	6	6	2	2	2	2	2	2	2	2	2	2	2	2																6.0,6.0,6.0	2.0,2.0,2.0	2.0,2.0,2.0	2.0,2.0,2.0	2.0,2.0,2.0	nan,nan,nan	nan,nan,nan	nan,nan,nan	nan,nan,nan	nan,nan,nan
Shigella dysenteriae 4	BS1047	GCA_001017215.1	PRJNA278281	SAMN03421017	4.53439	0.81	0.46	B1	6	6	6	2	2	2	2	2	2	2	2	2																			6.0,6.0,6.0	2.0,2.0,2.0	2.0,2.0,2.0	2.0,2.0,2.0	nan,nan,nan	nan,nan,nan	nan,nan,nan	nan,nan,nan	nan,nan,nan	nan,nan,nan
Shigella dysenteriae	ATCC 9753	GCA_002950155.1	PRJNA218110	SAMN08330262	4.93232	0.97	1	B1	6	6	6	2	2	2	2	2	2	2	2	2	2	2	2																6.0,6.0,6.0	2.0,2.0,2.0	2.0,2.0,2.0	2.0,2.0,2.0	2.0,2.0,2.0	nan,nan,nan	nan,nan,nan	nan,nan,nan	nan,nan,nan	nan,nan,nan
Shigella dysenteriae	ATCC 12038	GCA_002968215.1	PRJNA218110	SAMN08330267	4.81473	1	0.99	B1	6	6	6	2	2	2	2	2	2	2	2	2	2	2	2	7	8	8													6.0,6.0,6.0	2.0,2.0,2.0	2.0,2.0,2.0	2.0,2.0,2.0	2.0,2.0,2.0	7.0,8.0,8.0	nan,nan,nan	nan,nan,nan	nan,nan,nan	nan,nan,nan
Shigella dysenteriae	ATCC 49550	GCA_002968235.1	PRJNA218110	SAMN01916835	4.96707	0.97	1	B1	6	6	6	2	2	2	2	2	2	2	2	2	2	2	2	7	8	8	7	8	8	7	8	8	2	8	8	2	8	8	6.0,6.0,6.0	2.0,2.0,2.0	2.0,2.0,2.0	2.0,2.0,2.0	2.0,2.0,2.0	7.0,8.0,8.0	7.0,8.0,8.0	7.0,8.0,8.0	2.0,8.0,8.0	2.0,8.0,8.0
Shigella dysenteriae	ATCC 12037	GCA_002950015.1	PRJNA218110	SAMN08330265	4.8586	0.97	1	B1	6	6	6	2	2	2	2	2	2	2	2	2	2	2	2	7	8	8	7	8	8	7	8	8	2	8	8	2	8	8	6.0,6.0,6.0	2.0,2.0,2.0	2.0,2.0,2.0	2.0,2.0,2.0	2.0,2.0,2.0	7.0,8.0,8.0	7.0,8.0,8.0	7.0,8.0,8.0	2.0,8.0,8.0	2.0,8.0,8.0
Shigella dysenteriae	ATCC 49346	GCA_002950075.1	PRJNA218110	SAMN01916923	4.84375	0.97	1	B1	6	6	6	2	2	2	2	2	2	2	2	2	2	2	2	7	8	8	7	8	8	7	8	8	2	8	8	2	8	8	6.0,6.0,6.0	2.0,2.0,2.0	2.0,2.0,2.0	2.0,2.0,2.0	2.0,2.0,2.0	7.0,8.0,8.0	7.0,8.0,8.0	7.0,8.0,8.0	2.0,8.0,8.0	2.0,8.0,8.0
Shigella sp. FC1544	FC1544	GCA_001722145.1	PRJNA339975	SAMN05616374	4.45846	0.83	0.43	B1	6	6	6	2	2	2	2	2	2	2	2	2	2	2	2	7	8	8	7	8	8	7	8	8	2	8	8	2	8	8	6.0,6.0,6.0	2.0,2.0,2.0	2.0,2.0,2.0	2.0,2.0,2.0	2.0,2.0,2.0	7.0,8.0,8.0	7.0,8.0,8.0	7.0,8.0,8.0	2.0,8.0,8.0	2.0,8.0,8.0
Shigella boydii	102252	GCA_001906425.1	PRJNA293195	SAMN04001711	4.38003	0.85	0.49	B1	6	6	6	2	2	2	2	2	2	2	2	2	2	2	2	7	8	8	7	8	8	7	8	8	2	8	8	2	8	8	6.0,6.0,6.0	2.0,2.0,2.0	2.0,2.0,2.0	2.0,2.0,2.0	2.0,2.0,2.0	7.0,8.0,8.0	7.0,8.0,8.0	7.0,8.0,8.0	2.0,8.0,8.0	2.0,8.0,8.0
Escherichia coli	MOD1-EC1652	GCA_002460645.1	PRJNA230969	SAMN05607387	5.26489	0.9	0.58	B1	2	2	2	2	2	2	2	2	2	2	2	2	2	2	2	2	2	2	2	2	2	2	2	2	2	2	2	2	2	2	2.0,2.0,2.0	2.0,2.0,2.0	2.0,2.0,2.0	2.0,2.0,2.0	2.0,2.0,2.0	2.0,2.0,2.0	2.0,2.0,2.0	2.0,2.0,2.0	2.0,2.0,2.0	2.0,2.0,2.0
Escherichia coli	FHI66	GCA_000936475.1	PRJEB6447	SAMEA2593946	5.36439	0.95	0.93	B1	2	2	2	2	2	2	2	2	2	2	2	2	2	2	2	2	2	2	2	2	2	2	2	2	2	2	2	2	2	2	2.0,2.0,2.0	2.0,2.0,2.0	2.0,2.0,2.0	2.0,2.0,2.0	2.0,2.0,2.0	2.0,2.0,2.0	2.0,2.0,2.0	2.0,2.0,2.0	2.0,2.0,2.0	2.0,2.0,2.0
Escherichia coli	MOD1-EC6876	GCA_002520135.1	PRJNA230969	SAMN04992242	5.46567	0.91	0.63	B1	2	2	2	2	2	2	2	2	2	2	2	2	2	2	2	2	2	2	2	2	2	2	2	2	2	2	2	2	2	2	2.0,2.0,2.0	2.0,2.0,2.0	2.0,2.0,2.0	2.0,2.0,2.0	2.0,2.0,2.0	2.0,2.0,2.0	2.0,2.0,2.0	2.0,2.0,2.0	2.0,2.0,2.0	2.0,2.0,2.0
Escherichia coli	JEONG-5446	GCA_002291105.1	PRJNA298331	SAMN04160752	5.60726	0.87	0.57	B1	2	2	2	2	2	2	2	2	2	2	2	2	2	2	2	2	2	2	2	2	2	2	2	2	2	2	2	2	2	2	2.0,2.0,2.0	2.0,2.0,2.0	2.0,2.0,2.0	2.0,2.0,2.0	2.0,2.0,2.0	2.0,2.0,2.0	2.0,2.0,2.0	2.0,2.0,2.0	2.0,2.0,2.0	2.0,2.0,2.0
Escherichia coli	TW18710	GCA_000969495.1	PRJNA278062	SAMN03402191	5.15679	0.83	0.41	B1	2	2	2	2	2	2	2	2	2	2	2	2	2	2	2	2	2	2	2	2	2	2	2	2	2	2	2	2	2	2	2.0,2.0,2.0	2.0,2.0,2.0	2.0,2.0,2.0	2.0,2.0,2.0	2.0,2.0,2.0	2.0,2.0,2.0	2.0,2.0,2.0	2.0,2.0,2.0	2.0,2.0,2.0	2.0,2.0,2.0
Escherichia coli	STEC 1161	GCA_001606865.1	PRJNA285020	SAMN04002635	5.20688	0.83	0.73	B1	2	2	2	2	2	2	2	2	2	2	2	2	2	2	2	2	2	2	2	2	2	2	2	2	2	2	2	2	2	2	2.0,2.0,2.0	2.0,2.0,2.0	2.0,2.0,2.0	2.0,2.0,2.0	2.0,2.0,2.0	2.0,2.0,2.0	2.0,2.0,2.0	2.0,2.0,2.0	2.0,2.0,2.0	2.0,2.0,2.0
Escherichia coli	MOD1-EC6960	GCA_002519085.1	PRJNA230969	SAMN04992326	5.31323	0.9	0.59	B1	2	2	2	2	2	2	2	2	2	2	2	2	2	2	2	2	2	2	2	2	2	2	2	2	2	2	2	2	2	2	2.0,2.0,2.0	2.0,2.0,2.0	2.0,2.0,2.0	2.0,2.0,2.0	2.0,2.0,2.0	2.0,2.0,2.0	2.0,2.0,2.0	2.0,2.0,2.0	2.0,2.0,2.0	2.0,2.0,2.0
Escherichia coli	MOD1-EC1680	GCA_002459835.1	PRJNA230969	SAMN05607365	5.53896	0.9	0.59	B1	2	2	2	2	2	2	2	2	2	2	2	2	2	2	2	2	2	2	2	2	2	2	2	2	2	2	2	2	2	2	2.0,2.0,2.0	2.0,2.0,2.0	2.0,2.0,2.0	2.0,2.0,2.0	2.0,2.0,2.0	2.0,2.0,2.0	2.0,2.0,2.0	2.0,2.0,2.0	2.0,2.0,2.0	2.0,2.0,2.0
Escherichia coli	MOD1-EC2398	GCA_002515065.1	PRJNA230969	SAMN05605379	5.51218	0.89	0.56	B1	2	2	2	2	2	2	2	2	2	2	2	2	2	2	2	2	2	2	2	2	2	2	2	2	2	2	2	2	2	2	2.0,2.0,2.0	2.0,2.0,2.0	2.0,2.0,2.0	2.0,2.0,2.0	2.0,2.0,2.0	2.0,2.0,2.0	2.0,2.0,2.0	2.0,2.0,2.0	2.0,2.0,2.0	2.0,2.0,2.0
Escherichia coli	MOD1-EC2397	GCA_002509925.1	PRJNA230969	SAMN05605380	5.51696	0.88	0.53	B1	2	2	2	2	2	2	2	2	2	2	2	2	2	2	2	2	2	2	2	2	2	2	2	2	2	2	2	2	2	2	2.0,2.0,2.0	2.0,2.0,2.0	2.0,2.0,2.0	2.0,2.0,2.0	2.0,2.0,2.0	2.0,2.0,2.0	2.0,2.0,2.0	2.0,2.0,2.0	2.0,2.0,2.0	2.0,2.0,2.0
Escherichia coli	FHI15	GCA_000940255.1	PRJEB6447	SAMEA2593901	5.53875	0.95	0.91	B1	2	2	2	2	2	2	2	2	2	2	2	2	2	2	2	2	2	2	2	2	2	2	2	2	2	2	2	2	2	2	2.0,2.0,2.0	2.0,2.0,2.0	2.0,2.0,2.0	2.0,2.0,2.0	2.0,2.0,2.0	2.0,2.0,2.0	2.0,2.0,2.0	2.0,2.0,2.0	2.0,2.0,2.0	2.0,2.0,2.0
Escherichia coli	MOD1-EC1994	GCA_002458855.1	PRJNA230969	SAMN05605345	5.44137	0.89	0.57	B1	2	2	2	2	2	2	2	2	2	2	2	2	2	2	2	2	2	2	2	2	2	2	2	2	2	2	2	2	2	2	2.0,2.0,2.0	2.0,2.0,2.0	2.0,2.0,2.0	2.0,2.0,2.0	2.0,2.0,2.0	2.0,2.0,2.0	2.0,2.0,2.0	2.0,2.0,2.0	2.0,2.0,2.0	2.0,2.0,2.0
Escherichia coli	FHI9	GCA_000939195.1	PRJEB6447	SAMEA2593896	5.44827	0.95	0.92	B1	2	2	2	2	2	2	2	2	2	2	2	2	2	2	2	2	2	2	2	2	2	2	2	2	2	2	2	2	2	2	2.0,2.0,2.0	2.0,2.0,2.0	2.0,2.0,2.0	2.0,2.0,2.0	2.0,2.0,2.0	2.0,2.0,2.0	2.0,2.0,2.0	2.0,2.0,2.0	2.0,2.0,2.0	2.0,2.0,2.0
Escherichia coli	FHI21	GCA_000935905.1	PRJEB6447	SAMEA2593906	5.40232	0.98	0.92	B1	2	2	2	2	2	2	2	2	2	2	2	2	2	2	2	2	2	2	2	2	2	2	2	2	2	2	2	2	2	2	2.0,2.0,2.0	2.0,2.0,2.0	2.0,2.0,2.0	2.0,2.0,2.0	2.0,2.0,2.0	2.0,2.0,2.0	2.0,2.0,2.0	2.0,2.0,2.0	2.0,2.0,2.0	2.0,2.0,2.0
Escherichia coli C238_91	C238_91	GCA_000446305.2	PRJNA79237	SAMN02435960	5.35844	0.83	0.51	B1	2	2	2	2	2	2	2	2	2	2	2	2	2	2	2	2	2	2	2	2	2	2	2	2	2	2	2	2	2	2	2.0,2.0,2.0	2.0,2.0,2.0	2.0,2.0,2.0	2.0,2.0,2.0	2.0,2.0,2.0	2.0,2.0,2.0	2.0,2.0,2.0	2.0,2.0,2.0	2.0,2.0,2.0	2.0,2.0,2.0
Escherichia coli	FHI7	GCA_000936245.1	PRJEB6447	SAMEA2593894	5.41747	0.96	0.93	B1	2	2	2	2	2	2	2	2	2	2	2	2	2	2	2	2	2	2	2	2	2	2	2	2	2	2	2	2	2	2	2.0,2.0,2.0	2.0,2.0,2.0	2.0,2.0,2.0	2.0,2.0,2.0	2.0,2.0,2.0	2.0,2.0,2.0	2.0,2.0,2.0	2.0,2.0,2.0	2.0,2.0,2.0	2.0,2.0,2.0
Escherichia coli	E. coli	GCA_000752595.1	PRJEB6447	SAMEA2593902	5.16125	0.8	0.62	B1	2	2	2	2	2	2	2	2	2	2	2	2	2	2	2	2	2	2	2	2	2	2	2	2	2	2	2	2	2	2	2.0,2.0,2.0	2.0,2.0,2.0	2.0,2.0,2.0	2.0,2.0,2.0	2.0,2.0,2.0	2.0,2.0,2.0	2.0,2.0,2.0	2.0,2.0,2.0	2.0,2.0,2.0	2.0,2.0,2.0
Escherichia coli	FHI12	GCA_000937275.1	PRJEB6447	SAMEA2593898	5.35577	0.98	0.93	B1	2	2	2	2	2	2	2	2	2	2	2	2	2	2	2	2	2	2	2	2	2	2	2	2	2	2	2	2	2	2	2.0,2.0,2.0	2.0,2.0,2.0	2.0,2.0,2.0	2.0,2.0,2.0	2.0,2.0,2.0	2.0,2.0,2.0	2.0,2.0,2.0	2.0,2.0,2.0	2.0,2.0,2.0	2.0,2.0,2.0
Escherichia coli	FHI11	GCA_000936635.1	PRJEB6447	SAMEA2593897	5.33485	0.96	0.94	B1	2	2	2	2	2	2	2	2	2	2	2	2	2	2	2	2	2	2	2	2	2	2	2	2	2	2	2	2	2	2	2.0,2.0,2.0	2.0,2.0,2.0	2.0,2.0,2.0	2.0,2.0,2.0	2.0,2.0,2.0	2.0,2.0,2.0	2.0,2.0,2.0	2.0,2.0,2.0	2.0,2.0,2.0	2.0,2.0,2.0
Escherichia coli	E. coli	GCA_000753515.1	PRJEB6447	SAMEA2593899	5.21883	0.8	0.61	B1	2	2	2	2	2	2	2	2	2	2	2	2	2	2	2	2	2	2	2	2	2	2	2	2	2	2	2	2	2	2	2.0,2.0,2.0	2.0,2.0,2.0	2.0,2.0,2.0	2.0,2.0,2.0	2.0,2.0,2.0	2.0,2.0,2.0	2.0,2.0,2.0	2.0,2.0,2.0	2.0,2.0,2.0	2.0,2.0,2.0
Escherichia coli	FHI14	GCA_000951855.1	PRJEB6447	SAMEA2593900	5.34648	0.98	0.94	B1	2	2	2	2	2	2	2	2	2	2	2	2	2	2	2	2	2	2	2	2	2	2	2	2	2	2	2	2	2	2	2.0,2.0,2.0	2.0,2.0,2.0	2.0,2.0,2.0	2.0,2.0,2.0	2.0,2.0,2.0	2.0,2.0,2.0	2.0,2.0,2.0	2.0,2.0,2.0	2.0,2.0,2.0	2.0,2.0,2.0
Escherichia coli	338	GCA_001309685.1	PRJNA277539	SAMN03393404	5.36748	0.83	0.62	B1	2	2	2	2	2	2	2	2	2	2	2	2	2	2	2	2	2	2	2	2	2	2	2	2	2	2	2	2	2	2	2.0,2.0,2.0	2.0,2.0,2.0	2.0,2.0,2.0	2.0,2.0,2.0	2.0,2.0,2.0	2.0,2.0,2.0	2.0,2.0,2.0	2.0,2.0,2.0	2.0,2.0,2.0	2.0,2.0,2.0
Escherichia coli	MOD1-EC1658	GCA_002460035.1	PRJNA230969	SAMN05607384	5.33389	0.87	0.59	B1	2	2	2	2	2	2	2	2	2	2	2	2	2	2	2	2	2	2	2	2	2	2	2	2	2	2	2	2	2	2	2.0,2.0,2.0	2.0,2.0,2.0	2.0,2.0,2.0	2.0,2.0,2.0	2.0,2.0,2.0	2.0,2.0,2.0	2.0,2.0,2.0	2.0,2.0,2.0	2.0,2.0,2.0	2.0,2.0,2.0
Escherichia coli	2013C-3264	GCA_003019155.1	PRJNA218110	SAMN02991245	5.5875	1	1	B1	2	2	2	2	2	2	2	2	2	2	2	2	2	2	2	2	2	2	2	2	2	2	2	2	2	2	2	2	2	2	2.0,2.0,2.0	2.0,2.0,2.0	2.0,2.0,2.0	2.0,2.0,2.0	2.0,2.0,2.0	2.0,2.0,2.0	2.0,2.0,2.0	2.0,2.0,2.0	2.0,2.0,2.0	2.0,2.0,2.0
Escherichia coli	MOD1-EC1982	GCA_002509795.1	PRJNA230969	SAMN05605357	5.22183	0.88	0.6	B1	2	2	2	2	2	2	2	2	2	2	2	2	2	2	2	2	2	2	2	2	2	2	2	2	2	2	2	2	2	2	2.0,2.0,2.0	2.0,2.0,2.0	2.0,2.0,2.0	2.0,2.0,2.0	2.0,2.0,2.0	2.0,2.0,2.0	2.0,2.0,2.0	2.0,2.0,2.0	2.0,2.0,2.0	2.0,2.0,2.0
Escherichia coli	MOD1-EC1967	GCA_002458975.1	PRJNA230969	SAMN05605312	5.22254	0.9	0.61	B1	2	2	2	2	2	2	2	2	2	2	2	2	2	2	2	2	2	2	2	2	2	2	2	2	2	2	2	2	2	2	2.0,2.0,2.0	2.0,2.0,2.0	2.0,2.0,2.0	2.0,2.0,2.0	2.0,2.0,2.0	2.0,2.0,2.0	2.0,2.0,2.0	2.0,2.0,2.0	2.0,2.0,2.0	2.0,2.0,2.0
Escherichia coli O103:H25 str. CVM9340	CVM9340	GCA_000263895.1	PRJNA129419	SAMN00991746	5.26067	0.89	0.64	B1	2	2	2	2	2	2	2	2	2	2	2	2	2	2	2	2	2	2	2	2	2	2	2	2	2	2	2	2	2	2	2.0,2.0,2.0	2.0,2.0,2.0	2.0,2.0,2.0	2.0,2.0,2.0	2.0,2.0,2.0	2.0,2.0,2.0	2.0,2.0,2.0	2.0,2.0,2.0	2.0,2.0,2.0	2.0,2.0,2.0
Escherichia coli	MOD1-EC6485	GCA_002510695.1	PRJNA230969	SAMN04993105	5.4143	0.86	0.56	B1	2	2	2	2	2	2	2	2	2	2	2	2	2	2	2	2	2	2	2	2	2	2	2	2	2	2	2	2	2	2	2.0,2.0,2.0	2.0,2.0,2.0	2.0,2.0,2.0	2.0,2.0,2.0	2.0,2.0,2.0	2.0,2.0,2.0	2.0,2.0,2.0	2.0,2.0,2.0	2.0,2.0,2.0	2.0,2.0,2.0
Escherichia coli	CVM N36393PS	GCA_000798115.1	PRJNA266657	SAMN03177661	5.29494	0.89	0.65	B1	2	2	2	2	2	2	2	2	2	2	2	2	2	2	2	2	2	2	2	2	2	2	2	2	2	2	2	2	2	2	2.0,2.0,2.0	2.0,2.0,2.0	2.0,2.0,2.0	2.0,2.0,2.0	2.0,2.0,2.0	2.0,2.0,2.0	2.0,2.0,2.0	2.0,2.0,2.0	2.0,2.0,2.0	2.0,2.0,2.0
Escherichia coli	STEC 559	GCA_001609735.1	PRJNA285020	SAMN04002618	5.27342	0.86	0.73	B1	2	2	2	2	2	2	2	2	2	2	2	2	2	2	2	2	2	2	2	2	2	2	2	2	2	2	2	2	2	2	2.0,2.0,2.0	2.0,2.0,2.0	2.0,2.0,2.0	2.0,2.0,2.0	2.0,2.0,2.0	2.0,2.0,2.0	2.0,2.0,2.0	2.0,2.0,2.0	2.0,2.0,2.0	2.0,2.0,2.0
Escherichia coli	13E0780	GCA_002057245.1	PRJNA378906	SAMN06563569	5.37129	1	1	B1	2	2	2	2	2	2	2	2	2	2	2	2	2	2	2	2	2	2	2	2	2	2	2	2	2	2	2	2	2	2	2.0,2.0,2.0	2.0,2.0,2.0	2.0,2.0,2.0	2.0,2.0,2.0	2.0,2.0,2.0	2.0,2.0,2.0	2.0,2.0,2.0	2.0,2.0,2.0	2.0,2.0,2.0	2.0,2.0,2.0
Escherichia coli	MOD1-EC1510	GCA_002461385.1	PRJNA230969	SAMN05591731	5.24442	0.92	0.66	B1	2	2	2	2	2	2	2	2	2	2	2	2	2	2	2	2	2	2	2	2	2	2	2	2	2	2	2	2	2	2	2.0,2.0,2.0	2.0,2.0,2.0	2.0,2.0,2.0	2.0,2.0,2.0	2.0,2.0,2.0	2.0,2.0,2.0	2.0,2.0,2.0	2.0,2.0,2.0	2.0,2.0,2.0	2.0,2.0,2.0
Escherichia coli	MOD1-EC1619	GCA_002460325.1	PRJNA230969	SAMN05607411	5.24584	0.92	0.66	B1	2	2	2	2	2	2	2	2	2	2	2	2	2	2	2	2	2	2	2	2	2	2	2	2	2	2	2	2	2	2	2.0,2.0,2.0	2.0,2.0,2.0	2.0,2.0,2.0	2.0,2.0,2.0	2.0,2.0,2.0	2.0,2.0,2.0	2.0,2.0,2.0	2.0,2.0,2.0	2.0,2.0,2.0	2.0,2.0,2.0
Escherichia coli	2014C-3250	GCA_001645245.1	PRJNA218110	SAMN04851095	5.3518	1	1	B1	2	2	2	2	2	2	2	2	2	2	2	2	2	2	2	2	2	2	2	2	2	2	2	2	2	2	2	2	2	2	2.0,2.0,2.0	2.0,2.0,2.0	2.0,2.0,2.0	2.0,2.0,2.0	2.0,2.0,2.0	2.0,2.0,2.0	2.0,2.0,2.0	2.0,2.0,2.0	2.0,2.0,2.0	2.0,2.0,2.0
Escherichia coli	STEC 2211	GCA_001607975.1	PRJNA285020	SAMN04002668	5.22798	0.88	0.72	B1	2	2	2	2	2	2	2	2	2	2	2	2	2	2	2	2	2	2	2	2	2	2	2	2	2	2	2	2	2	2	2.0,2.0,2.0	2.0,2.0,2.0	2.0,2.0,2.0	2.0,2.0,2.0	2.0,2.0,2.0	2.0,2.0,2.0	2.0,2.0,2.0	2.0,2.0,2.0	2.0,2.0,2.0	2.0,2.0,2.0
Escherichia coli	MOD1-EC6803	GCA_002521045.1	PRJNA230969	SAMN04992167	5.11783	0.89	0.64	B1	2	2	2	2	2	2	2	2	2	2	2	2	2	2	2	2	2	2	2	2	2	2	2	2	2	2	2	2	2	2	2.0,2.0,2.0	2.0,2.0,2.0	2.0,2.0,2.0	2.0,2.0,2.0	2.0,2.0,2.0	2.0,2.0,2.0	2.0,2.0,2.0	2.0,2.0,2.0	2.0,2.0,2.0	2.0,2.0,2.0
Escherichia coli	STEC 2938	GCA_001607845.1	PRJNA285020	SAMN04002701	5.16793	0.91	0.75	B1	2	2	2	2	2	2	2	2	2	2	2	2	2	2	2	2	2	2	2	2	2	2	2	2	2	2	2	2	2	2	2.0,2.0,2.0	2.0,2.0,2.0	2.0,2.0,2.0	2.0,2.0,2.0	2.0,2.0,2.0	2.0,2.0,2.0	2.0,2.0,2.0	2.0,2.0,2.0	2.0,2.0,2.0	2.0,2.0,2.0
Escherichia coli	MOD1-EC1644	GCA_002460165.1	PRJNA230969	SAMN05607393	5.15913	0.92	0.67	B1	2	2	2	2	2	2	2	2	2	2	2	2	2	2	2	2	2	2	2	2	2	2	2	2	2	2	2	2	2	2	2.0,2.0,2.0	2.0,2.0,2.0	2.0,2.0,2.0	2.0,2.0,2.0	2.0,2.0,2.0	2.0,2.0,2.0	2.0,2.0,2.0	2.0,2.0,2.0	2.0,2.0,2.0	2.0,2.0,2.0
Escherichia coli	E. coli	GCA_000753135.1	PRJEB6447	SAMEA2593944	5.18701	0.85	0.59	B1	2	2	2	2	2	2	2	2	2	2	2	2	2	2	2	2	2	2	2	2	2	2	2	2	2	2	2	2	2	2	2.0,2.0,2.0	2.0,2.0,2.0	2.0,2.0,2.0	2.0,2.0,2.0	2.0,2.0,2.0	2.0,2.0,2.0	2.0,2.0,2.0	2.0,2.0,2.0	2.0,2.0,2.0	2.0,2.0,2.0
Escherichia coli	2014C-3061	GCA_003018155.1	PRJNA218110	SAMN08579591	5.39805	1	1	B1	2	2	2	2	2	2	2	2	2	2	2	2	2	2	2	2	2	2	2	2	2	2	2	2	2	2	2	2	2	2	2.0,2.0,2.0	2.0,2.0,2.0	2.0,2.0,2.0	2.0,2.0,2.0	2.0,2.0,2.0	2.0,2.0,2.0	2.0,2.0,2.0	2.0,2.0,2.0	2.0,2.0,2.0	2.0,2.0,2.0
Escherichia coli	STEC 1225	GCA_001607185.1	PRJNA285020	SAMN04002640	5.1883	0.85	0.72	B1	2	2	2	2	2	2	2	2	2	2	2	2	2	2	2	2	2	2	2	2	2	2	2	2	2	2	2	2	2	2	2.0,2.0,2.0	2.0,2.0,2.0	2.0,2.0,2.0	2.0,2.0,2.0	2.0,2.0,2.0	2.0,2.0,2.0	2.0,2.0,2.0	2.0,2.0,2.0	2.0,2.0,2.0	2.0,2.0,2.0
Escherichia coli	15810-1	GCA_003027755.1	PRJNA230969	SAMN08668638	5.24548	0.88	0.6	B1	2	2	2	2	2	2	2	2	2	2	2	2	2	2	2	2	2	2	2	2	2	2	2	2	2	2	2	2	2	2	2.0,2.0,2.0	2.0,2.0,2.0	2.0,2.0,2.0	2.0,2.0,2.0	2.0,2.0,2.0	2.0,2.0,2.0	2.0,2.0,2.0	2.0,2.0,2.0	2.0,2.0,2.0	2.0,2.0,2.0
Escherichia coli	MOD1-EC2404	GCA_002514695.1	PRJNA230969	SAMN05605373	5.20212	0.88	0.61	B1	2	2	2	2	2	2	2	2	2	2	2	2	2	2	2	2	2	2	2	2	2	2	2	2	2	2	2	2	2	2	2.0,2.0,2.0	2.0,2.0,2.0	2.0,2.0,2.0	2.0,2.0,2.0	2.0,2.0,2.0	2.0,2.0,2.0	2.0,2.0,2.0	2.0,2.0,2.0	2.0,2.0,2.0	2.0,2.0,2.0
Escherichia coli	MOD1-EC2396	GCA_002458625.1	PRJNA230969	SAMN05605381	5.24418	0.9	0.6	B1	2	2	2	2	2	2	2	2	2	2	2	2	2	2	2	2	2	2	2	2	2	2	2	2	2	2	2	2	2	2	2.0,2.0,2.0	2.0,2.0,2.0	2.0,2.0,2.0	2.0,2.0,2.0	2.0,2.0,2.0	2.0,2.0,2.0	2.0,2.0,2.0	2.0,2.0,2.0	2.0,2.0,2.0	2.0,2.0,2.0
Escherichia coli	MOD1-EC6863	GCA_002520375.1	PRJNA230969	SAMN04992229	5.2431	0.89	0.64	B1	2	2	2	2	2	2	2	2	2	2	2	2	2	2	2	2	2	2	2	2	2	2	2	2	2	2	2	2	2	2	2.0,2.0,2.0	2.0,2.0,2.0	2.0,2.0,2.0	2.0,2.0,2.0	2.0,2.0,2.0	2.0,2.0,2.0	2.0,2.0,2.0	2.0,2.0,2.0	2.0,2.0,2.0	2.0,2.0,2.0
Escherichia coli	13E0725	GCA_002055605.1	PRJNA378593	SAMN06554468	5.11248	1	1	B1	2	2	2	2	2	2	2	2	2	2	2	2	2	2	2	2	2	2	2	2	2	2	2	2	2	2	2	2	2	2	2.0,2.0,2.0	2.0,2.0,2.0	2.0,2.0,2.0	2.0,2.0,2.0	2.0,2.0,2.0	2.0,2.0,2.0	2.0,2.0,2.0	2.0,2.0,2.0	2.0,2.0,2.0	2.0,2.0,2.0
Escherichia coli	MOD1-EC6958	GCA_002519105.1	PRJNA230969	SAMN04992324	5.28827	0.91	0.64	B1	2	2	2	2	2	2	2	2	2	2	2	2	2	2	2	2	2	2	2	2	2	2	2	2	2	2	2	2	2	2	2.0,2.0,2.0	2.0,2.0,2.0	2.0,2.0,2.0	2.0,2.0,2.0	2.0,2.0,2.0	2.0,2.0,2.0	2.0,2.0,2.0	2.0,2.0,2.0	2.0,2.0,2.0	2.0,2.0,2.0
Escherichia coli	MOD1-EC5815	GCA_002549265.1	PRJNA230969	SAMN05439321	5.13363	0.91	0.72	B1	2	2	2	2	2	2	2	2	2	2	2	2	2	2	2	2	2	2	2	2	2	2	2	2	2	2	2	2	2	2	2.0,2.0,2.0	2.0,2.0,2.0	2.0,2.0,2.0	2.0,2.0,2.0	2.0,2.0,2.0	2.0,2.0,2.0	2.0,2.0,2.0	2.0,2.0,2.0	2.0,2.0,2.0	2.0,2.0,2.0
Escherichia coli	DV60u	GCA_002915115.1	PRJNA415994	SAMN07839709	5.24687	0.91	0.73	B1	2	2	2	2	2	2	2	2	2	2	2	2	2	2	2	2	2	2	2	2	2	2	2	2	2	2	2	2	2	2	2.0,2.0,2.0	2.0,2.0,2.0	2.0,2.0,2.0	2.0,2.0,2.0	2.0,2.0,2.0	2.0,2.0,2.0	2.0,2.0,2.0	2.0,2.0,2.0	2.0,2.0,2.0	2.0,2.0,2.0
Escherichia coli	FHI43	GCA_000939755.1	PRJEB6447	SAMEA2593926	5.50714	0.96	0.94	B1	2	2	2	2	2	2	2	2	2	2	2	2	2	2	2	2	2	2	2	2	2	2	2	2	2	2	2	2	2	2	2.0,2.0,2.0	2.0,2.0,2.0	2.0,2.0,2.0	2.0,2.0,2.0	2.0,2.0,2.0	2.0,2.0,2.0	2.0,2.0,2.0	2.0,2.0,2.0	2.0,2.0,2.0	2.0,2.0,2.0
Escherichia coli	OLC1069	GCA_002134685.1	PRJNA309770	SAMN04420190	5.47073	0.87	0.77	B1	2	2	2	2	2	2	2	2	2	2	2	2	2	2	2	2	2	2	2	2	2	2	2	2	2	2	2	2	2	2	2.0,2.0,2.0	2.0,2.0,2.0	2.0,2.0,2.0	2.0,2.0,2.0	2.0,2.0,2.0	2.0,2.0,2.0	2.0,2.0,2.0	2.0,2.0,2.0	2.0,2.0,2.0	2.0,2.0,2.0
Escherichia coli	FHI48	GCA_000951915.2	PRJEB6447	SAMEA2593930	5.42802	0.91	0.92	B1	2	2	2	2	2	2	2	2	2	2	2	2	2	2	2	2	2	2	2	2	2	2	2	2	2	2	2	2	2	2	2.0,2.0,2.0	2.0,2.0,2.0	2.0,2.0,2.0	2.0,2.0,2.0	2.0,2.0,2.0	2.0,2.0,2.0	2.0,2.0,2.0	2.0,2.0,2.0	2.0,2.0,2.0	2.0,2.0,2.0
Escherichia coli	St. Olav157	GCA_000965635.1	PRJNA275276	SAMN03340671	5.38791	0.91	0.75	B1	2	2	2	2	2	2	2	2	2	2	2	2	2	2	2	2	2	2	2	2	2	2	2	2	2	2	2	2	2	2	2.0,2.0,2.0	2.0,2.0,2.0	2.0,2.0,2.0	2.0,2.0,2.0	2.0,2.0,2.0	2.0,2.0,2.0	2.0,2.0,2.0	2.0,2.0,2.0	2.0,2.0,2.0	2.0,2.0,2.0
Escherichia coli	St. Olav17	GCA_000966935.1	PRJNA275276	SAMN03340667	5.45421	0.92	0.79	B1	2	2	2	2	2	2	2	2	2	2	2	2	2	2	2	2	2	2	2	2	2	2	2	2	2	2	2	2	2	2	2.0,2.0,2.0	2.0,2.0,2.0	2.0,2.0,2.0	2.0,2.0,2.0	2.0,2.0,2.0	2.0,2.0,2.0	2.0,2.0,2.0	2.0,2.0,2.0	2.0,2.0,2.0	2.0,2.0,2.0
Escherichia coli	FHI62	GCA_000946435.1	PRJEB6447	SAMEA2593942	5.31883	0.96	0.95	B1	2	2	2	2	2	2	2	2	2	2	2	2	2	2	2	2	2	2	2	2	2	2	2	2	2	2	2	2	2	2	2.0,2.0,2.0	2.0,2.0,2.0	2.0,2.0,2.0	2.0,2.0,2.0	2.0,2.0,2.0	2.0,2.0,2.0	2.0,2.0,2.0	2.0,2.0,2.0	2.0,2.0,2.0	2.0,2.0,2.0
Escherichia coli	St. Olav63	GCA_000965625.1	PRJNA275276	SAMN03340670	5.32268	0.93	0.81	B1	2	2	2	2	2	2	2	2	2	2	2	2	2	2	2	2	2	2	2	2	2	2	2	2	2	2	2	2	2	2	2.0,2.0,2.0	2.0,2.0,2.0	2.0,2.0,2.0	2.0,2.0,2.0	2.0,2.0,2.0	2.0,2.0,2.0	2.0,2.0,2.0	2.0,2.0,2.0	2.0,2.0,2.0	2.0,2.0,2.0
Escherichia coli	MOD1-EC5816	GCA_002549365.1	PRJNA230969	SAMN05439320	4.98018	0.9	0.71	B1	2	2	2	2	2	2	2	2	2	2	2	2	2	2	2	2	2	2	2	2	2	2	2	2	2	2	2	2	2	2	2.0,2.0,2.0	2.0,2.0,2.0	2.0,2.0,2.0	2.0,2.0,2.0	2.0,2.0,2.0	2.0,2.0,2.0	2.0,2.0,2.0	2.0,2.0,2.0	2.0,2.0,2.0	2.0,2.0,2.0
Escherichia coli O121:H19 str. 2011C-3500	2011C-3500	GCA_000616225.2	PRJNA218110	SAMN02353026	5.26434	0.84	0.67	B1	2	2	2	2	2	2	2	2	2	2	2	2	2	2	2	2	2	2	2	2	2	2	2	2	2	2	2	2	2	2	2.0,2.0,2.0	2.0,2.0,2.0	2.0,2.0,2.0	2.0,2.0,2.0	2.0,2.0,2.0	2.0,2.0,2.0	2.0,2.0,2.0	2.0,2.0,2.0	2.0,2.0,2.0	2.0,2.0,2.0
Escherichia coli	OLC-791	GCA_000948875.1	PRJNA273275	SAMN03292346	5.32841	0.86	0.74	B1	2	2	2	2	2	2	2	2	2	2	2	2	2	2	2	2	2	2	2	2	2	2	2	2	2	2	2	2	2	2	2.0,2.0,2.0	2.0,2.0,2.0	2.0,2.0,2.0	2.0,2.0,2.0	2.0,2.0,2.0	2.0,2.0,2.0	2.0,2.0,2.0	2.0,2.0,2.0	2.0,2.0,2.0	2.0,2.0,2.0
Escherichia coli	1964-03-01	GCA_001309825.1	PRJNA277539	SAMN03393410	5.40707	0.85	0.61	B1	2	2	2	2	2	2	2	2	2	2	2	2	2	2	2	2	2	2	2	2	2	2	2	2	2	2	2	2	2	2	2.0,2.0,2.0	2.0,2.0,2.0	2.0,2.0,2.0	2.0,2.0,2.0	2.0,2.0,2.0	2.0,2.0,2.0	2.0,2.0,2.0	2.0,2.0,2.0	2.0,2.0,2.0	2.0,2.0,2.0
Escherichia coli	CFSAN026799	GCA_001012015.1	PRJNA230969	SAMN03455814	5.2374	0.83	0.71	B1	2	2	2	2	2	2	2	2	2	2	2	2	2	2	2	2	2	2	2	2	2	2	2	2	2	2	2	2	2	2	2.0,2.0,2.0	2.0,2.0,2.0	2.0,2.0,2.0	2.0,2.0,2.0	2.0,2.0,2.0	2.0,2.0,2.0	2.0,2.0,2.0	2.0,2.0,2.0	2.0,2.0,2.0	2.0,2.0,2.0
Escherichia coli	CFSAN026798	GCA_001191425.1	PRJNA230969	SAMN03455813	5.17577	0.8	0.72	B1	2	2	2	2	2	2	2	2	2	2	2	2	2	2	2	2	2	2	2	2	2	2	2	2	2	2	2	2	2	2	2.0,2.0,2.0	2.0,2.0,2.0	2.0,2.0,2.0	2.0,2.0,2.0	2.0,2.0,2.0	2.0,2.0,2.0	2.0,2.0,2.0	2.0,2.0,2.0	2.0,2.0,2.0	2.0,2.0,2.0
Escherichia coli O121:H19 str. 2011C-3216	2011C-3216	GCA_000616135.2	PRJNA218110	SAMN02353018	5.21349	0.87	0.67	B1	2	2	2	2	2	2	2	2	2	2	2	2	2	2	2	2	2	2	2	2	2	2	2	2	2	2	2	2	2	2	2.0,2.0,2.0	2.0,2.0,2.0	2.0,2.0,2.0	2.0,2.0,2.0	2.0,2.0,2.0	2.0,2.0,2.0	2.0,2.0,2.0	2.0,2.0,2.0	2.0,2.0,2.0	2.0,2.0,2.0
Escherichia coli	2014C-4423	GCA_003019055.1	PRJNA218110	SAMN08579584	5.49186	1	1	B1	2	2	2	2	2	2	2	2	2	2	2	2	2	2	2	2	2	2	2	2	2	2	2	2	2	2	2	2	2	2	2.0,2.0,2.0	2.0,2.0,2.0	2.0,2.0,2.0	2.0,2.0,2.0	2.0,2.0,2.0	2.0,2.0,2.0	2.0,2.0,2.0	2.0,2.0,2.0	2.0,2.0,2.0	2.0,2.0,2.0
Escherichia coli	FHI83	GCA_000938695.1	PRJEB6447	SAMEA2593962	5.3392	0.96	0.93	B1	2	2	2	2	2	2	2	2	2	2	2	2	2	2	2	2	2	2	2	2	2	2	2	2	2	2	2	2	2	2	2.0,2.0,2.0	2.0,2.0,2.0	2.0,2.0,2.0	2.0,2.0,2.0	2.0,2.0,2.0	2.0,2.0,2.0	2.0,2.0,2.0	2.0,2.0,2.0	2.0,2.0,2.0	2.0,2.0,2.0
Escherichia coli	MOD1-EC1992	GCA_002515175.1	PRJNA230969	SAMN05605347	5.22699	0.9	0.61	B1	2	2	2	2	2	2	2	2	2	2	2	2	2	2	2	2	2	2	2	2	2	2	2	2	2	2	2	2	2	2	2.0,2.0,2.0	2.0,2.0,2.0	2.0,2.0,2.0	2.0,2.0,2.0	2.0,2.0,2.0	2.0,2.0,2.0	2.0,2.0,2.0	2.0,2.0,2.0	2.0,2.0,2.0	2.0,2.0,2.0
Escherichia coli ATCC BAA-2219	ATCC BAA-2219	GCA_000508385.1	PRJNA221248	SAMN02469309	5.16102	0.85	0.51	B1	2	2	2	2	2	2	2	2	2	2	2	2	2	2	2	2	2	2	2	2	2	2	2	2	2	2	2	2	2	2	2.0,2.0,2.0	2.0,2.0,2.0	2.0,2.0,2.0	2.0,2.0,2.0	2.0,2.0,2.0	2.0,2.0,2.0	2.0,2.0,2.0	2.0,2.0,2.0	2.0,2.0,2.0	2.0,2.0,2.0
Escherichia coli	CDPH_C72	GCA_001997405.1	PRJNA341407	SAMN05721788	5.1925	0.89	0.67	B1	2	2	2	2	2	2	2	2	2	2	2	2	2	2	2	2	2	2	2	2	2	2	2	2	2	2	2	2	2	2	2.0,2.0,2.0	2.0,2.0,2.0	2.0,2.0,2.0	2.0,2.0,2.0	2.0,2.0,2.0	2.0,2.0,2.0	2.0,2.0,2.0	2.0,2.0,2.0	2.0,2.0,2.0	2.0,2.0,2.0
Escherichia coli	MOD1-EC1997	GCA_002515165.1	PRJNA230969	SAMN05605342	5.20391	0.89	0.57	B1	2	2	2	2	2	2	2	2	2	2	2	2	2	2	2	2	2	2	2	2	2	2	2	2	2	2	2	2	2	2	2.0,2.0,2.0	2.0,2.0,2.0	2.0,2.0,2.0	2.0,2.0,2.0	2.0,2.0,2.0	2.0,2.0,2.0	2.0,2.0,2.0	2.0,2.0,2.0	2.0,2.0,2.0	2.0,2.0,2.0
Escherichia coli	MOD1-EC1656	GCA_002460625.1	PRJNA230969	SAMN05607385	5.18949	0.9	0.61	B1	2	2	2	2	2	2	2	2	2	2	2	2	2	2	2	2	2	2	2	2	2	2	2	2	2	2	2	2	2	2	2.0,2.0,2.0	2.0,2.0,2.0	2.0,2.0,2.0	2.0,2.0,2.0	2.0,2.0,2.0	2.0,2.0,2.0	2.0,2.0,2.0	2.0,2.0,2.0	2.0,2.0,2.0	2.0,2.0,2.0
Escherichia coli	2014C-3655	GCA_003018775.1	PRJNA218110	SAMN03098211	5.53965	1	1	B1	2	2	2	2	2	2	2	2	2	2	2	2	2	2	2	2	2	2	2	2	2	2	2	2	2	2	2	2	2	2	2.0,2.0,2.0	2.0,2.0,2.0	2.0,2.0,2.0	2.0,2.0,2.0	2.0,2.0,2.0	2.0,2.0,2.0	2.0,2.0,2.0	2.0,2.0,2.0	2.0,2.0,2.0	2.0,2.0,2.0
Escherichia coli	MOD1-EC1924	GCA_002459225.1	PRJNA230969	SAMN05296553	5.22721	0.85	0.6	B1	2	2	2	2	2	2	2	2	2	2	2	2	2	2	2	2	2	2	2	2	2	2	2	2	2	2	2	2	2	2	2.0,2.0,2.0	2.0,2.0,2.0	2.0,2.0,2.0	2.0,2.0,2.0	2.0,2.0,2.0	2.0,2.0,2.0	2.0,2.0,2.0	2.0,2.0,2.0	2.0,2.0,2.0	2.0,2.0,2.0
Escherichia coli 5.0959	5.0959	GCA_000194395.2	PRJNA51115	SAMN02436635	5.41695	0.99	0.95	B1	2	2	2	2	2	2	2	2	2	2	2	2	2	2	2	2	2	2	2	2	2	2	2	2	2	2	2	2	2	2	2.0,2.0,2.0	2.0,2.0,2.0	2.0,2.0,2.0	2.0,2.0,2.0	2.0,2.0,2.0	2.0,2.0,2.0	2.0,2.0,2.0	2.0,2.0,2.0	2.0,2.0,2.0	2.0,2.0,2.0
Escherichia coli	2015C-3107	GCA_003018695.1	PRJNA218110	SAMN08579558	5.47021	1	1	B1	2	2	2	2	2	2	2	2	2	2	2	2	2	2	2	2	2	2	2	2	2	2	2	2	2	2	2	2	2	2	2.0,2.0,2.0	2.0,2.0,2.0	2.0,2.0,2.0	2.0,2.0,2.0	2.0,2.0,2.0	2.0,2.0,2.0	2.0,2.0,2.0	2.0,2.0,2.0	2.0,2.0,2.0	2.0,2.0,2.0
Escherichia coli	2014C-3599	GCA_003018935.1	PRJNA218110	SAMN03098208	5.48375	1	1	B1	2	2	2	2	2	2	2	2	2	2	2	2	2	2	2	2	2	2	2	2	2	2	2	2	2	2	2	2	2	2	2.0,2.0,2.0	2.0,2.0,2.0	2.0,2.0,2.0	2.0,2.0,2.0	2.0,2.0,2.0	2.0,2.0,2.0	2.0,2.0,2.0	2.0,2.0,2.0	2.0,2.0,2.0	2.0,2.0,2.0
Escherichia coli O121 str. RM8352	RM8352	GCA_003112145.1	PRJNA69933	SAMN08724618	5.47427	1	1	B1	2	2	2	2	2	2	2	2	2	2	2	2	2	2	2	2	2	2	2	2	2	2	2	2	2	2	2	2	2	2	2.0,2.0,2.0	2.0,2.0,2.0	2.0,2.0,2.0	2.0,2.0,2.0	2.0,2.0,2.0	2.0,2.0,2.0	2.0,2.0,2.0	2.0,2.0,2.0	2.0,2.0,2.0	2.0,2.0,2.0
Escherichia coli O121:H19	16-9255	GCA_002844165.1	PRJNA393703	SAMN07339706	5.47947	1	1	B1	2	2	2	2	2	2	2	2	2	2	2	2	2	2	2	2	2	2	2	2	2	2	2	2	2	2	2	2	2	2	2.0,2.0,2.0	2.0,2.0,2.0	2.0,2.0,2.0	2.0,2.0,2.0	2.0,2.0,2.0	2.0,2.0,2.0	2.0,2.0,2.0	2.0,2.0,2.0	2.0,2.0,2.0	2.0,2.0,2.0
Escherichia coli O121:H19 str. 2011C-3609	2011C-3609	GCA_000703365.1	PRJNA218110	SAMN02353031	5.41269	1	0.99	B1	2	2	2	2	2	2	2	2	2	2	2	2	2	2	2	2	2	2	2	2	2	2	2	2	2	2	2	2	2	2	2.0,2.0,2.0	2.0,2.0,2.0	2.0,2.0,2.0	2.0,2.0,2.0	2.0,2.0,2.0	2.0,2.0,2.0	2.0,2.0,2.0	2.0,2.0,2.0	2.0,2.0,2.0	2.0,2.0,2.0
Escherichia coli	MOD1-EC1670	GCA_002460555.1	PRJNA230969	SAMN05607373	5.17129	0.91	0.63	B1	2	2	2	2	2	2	2	2	2	2	2	2	2	2	2	2	2	2	2	2	2	2	2	2	2	2	2	2	2	2	2.0,2.0,2.0	2.0,2.0,2.0	2.0,2.0,2.0	2.0,2.0,2.0	2.0,2.0,2.0	2.0,2.0,2.0	2.0,2.0,2.0	2.0,2.0,2.0	2.0,2.0,2.0	2.0,2.0,2.0
Escherichia coli O121:H19 str. 2009C-4750	2009C-4750	GCA_000619085.2	PRJNA218110	SAMN02352949	5.12842	0.86	0.65	B1	2	2	2	2	2	2	2	2	2	2	2	2	2	2	2	2	2	2	2	2	2	2	2	2	2	2	2	2	2	2	2.0,2.0,2.0	2.0,2.0,2.0	2.0,2.0,2.0	2.0,2.0,2.0	2.0,2.0,2.0	2.0,2.0,2.0	2.0,2.0,2.0	2.0,2.0,2.0	2.0,2.0,2.0	2.0,2.0,2.0
Escherichia coli	OLC1252	GCA_002134175.1	PRJNA309770	SAMN04420170	5.1478	0.89	0.74	B1	2	2	2	2	2	2	2	2	2	2	2	2	2	2	2	2	2	2	2	2	2	2	2	2	2	2	2	2	2	2	2.0,2.0,2.0	2.0,2.0,2.0	2.0,2.0,2.0	2.0,2.0,2.0	2.0,2.0,2.0	2.0,2.0,2.0	2.0,2.0,2.0	2.0,2.0,2.0	2.0,2.0,2.0	2.0,2.0,2.0
Escherichia coli O121:H19 str. F6714	F6714	GCA_000618165.2	PRJNA218110	SAMN02353074	5.13045	0.87	0.67	B1	2	2	2	2	2	2	2	2	2	2	2	2	2	2	2	2	2	2	2	2	2	2	2	2	2	2	2	2	2	2	2.0,2.0,2.0	2.0,2.0,2.0	2.0,2.0,2.0	2.0,2.0,2.0	2.0,2.0,2.0	2.0,2.0,2.0	2.0,2.0,2.0	2.0,2.0,2.0	2.0,2.0,2.0	2.0,2.0,2.0
Escherichia coli O121:H19 str. 2010C-4254	2010C-4254	GCA_000614725.2	PRJNA218110	SAMN02352986	5.14166	0.86	0.66	B1	2	2	2	2	2	2	2	2	2	2	2	2	2	2	2	2	2	2	2	2	2	2	2	2	2	2	2	2	2	2	2.0,2.0,2.0	2.0,2.0,2.0	2.0,2.0,2.0	2.0,2.0,2.0	2.0,2.0,2.0	2.0,2.0,2.0	2.0,2.0,2.0	2.0,2.0,2.0	2.0,2.0,2.0	2.0,2.0,2.0
Escherichia coli O121:H19 str. 2009C-4659	2009C-4659	GCA_000614765.2	PRJNA218110	SAMN02352947	5.13829	0.86	0.65	B1	2	2	2	2	2	2	2	2	2	2	2	2	2	2	2	2	2	2	2	2	2	2	2	2	2	2	2	2	2	2	2.0,2.0,2.0	2.0,2.0,2.0	2.0,2.0,2.0	2.0,2.0,2.0	2.0,2.0,2.0	2.0,2.0,2.0	2.0,2.0,2.0	2.0,2.0,2.0	2.0,2.0,2.0	2.0,2.0,2.0
Escherichia coli O121:H19 str. 2010C-4966	2010C-4966	GCA_000617605.2	PRJNA218110	SAMN02353006	5.12947	0.8	0.69	B1	2	2	2	2	2	2	2	2	2	2	2	2	2	2	2	2	2	2	2	2	2	2	2	2	2	2	2	2	2	2	2.0,2.0,2.0	2.0,2.0,2.0	2.0,2.0,2.0	2.0,2.0,2.0	2.0,2.0,2.0	2.0,2.0,2.0	2.0,2.0,2.0	2.0,2.0,2.0	2.0,2.0,2.0	2.0,2.0,2.0
Escherichia coli O121:H19 str. 2010C-4824	2010C-4824	GCA_000617565.1	PRJNA218110	SAMN02353003	5.15287	0.87	0.67	B1	2	2	2	2	2	2	2	2	2	2	2	2	2	2	2	2	2	2	2	2	2	2	2	2	2	2	2	2	2	2	2.0,2.0,2.0	2.0,2.0,2.0	2.0,2.0,2.0	2.0,2.0,2.0	2.0,2.0,2.0	2.0,2.0,2.0	2.0,2.0,2.0	2.0,2.0,2.0	2.0,2.0,2.0	2.0,2.0,2.0
Escherichia coli O121:H19 str. 06-3003	2019-06-03	GCA_000617285.2	PRJNA218110	SAMN02352901	5.16577	0.84	0.66	B1	2	2	2	2	2	2	2	2	2	2	2	2	2	2	2	2	2	2	2	2	2	2	2	2	2	2	2	2	2	2	2.0,2.0,2.0	2.0,2.0,2.0	2.0,2.0,2.0	2.0,2.0,2.0	2.0,2.0,2.0	2.0,2.0,2.0	2.0,2.0,2.0	2.0,2.0,2.0	2.0,2.0,2.0	2.0,2.0,2.0
Escherichia coli O121:H19 str. 2011C-3108	2011C-3108	GCA_000614215.2	PRJNA218110	SAMN02353016	5.14292	0.87	0.67	B1	2	2	2	2	2	2	2	2	2	2	2	2	2	2	2	2	2	2	2	2	2	2	2	2	2	2	2	2	2	2	2.0,2.0,2.0	2.0,2.0,2.0	2.0,2.0,2.0	2.0,2.0,2.0	2.0,2.0,2.0	2.0,2.0,2.0	2.0,2.0,2.0	2.0,2.0,2.0	2.0,2.0,2.0	2.0,2.0,2.0
Escherichia coli O121:H19 str. 2009EL1412	2009EL1412	GCA_000614925.2	PRJNA218110	SAMN02352954	5.13788	0.87	0.67	B1	2	2	2	2	2	2	2	2	2	2	2	2	2	2	2	2	2	2	2	2	2	2	2	2	2	2	2	2	2	2	2.0,2.0,2.0	2.0,2.0,2.0	2.0,2.0,2.0	2.0,2.0,2.0	2.0,2.0,2.0	2.0,2.0,2.0	2.0,2.0,2.0	2.0,2.0,2.0	2.0,2.0,2.0	2.0,2.0,2.0
Escherichia coli	1932-03-01	GCA_001309805.1	PRJNA277539	SAMN03393409	5.26862	0.86	0.64	B1	2	2	2	2	2	2	2	2	2	2	2	2	2	2	2	2	2	2	2	2	2	2	2	2	2	2	2	2	2	2	2.0,2.0,2.0	2.0,2.0,2.0	2.0,2.0,2.0	2.0,2.0,2.0	2.0,2.0,2.0	2.0,2.0,2.0	2.0,2.0,2.0	2.0,2.0,2.0	2.0,2.0,2.0	2.0,2.0,2.0
Escherichia coli O121:H19 str. K5269	K5269	GCA_000618725.2	PRJNA218110	SAMN02353108	5.13063	0.87	0.68	B1	2	2	2	2	2	2	2	2	2	2	2	2	2	2	2	2	2	2	2	2	2	2	2	2	2	2	2	2	2	2	2.0,2.0,2.0	2.0,2.0,2.0	2.0,2.0,2.0	2.0,2.0,2.0	2.0,2.0,2.0	2.0,2.0,2.0	2.0,2.0,2.0	2.0,2.0,2.0	2.0,2.0,2.0	2.0,2.0,2.0
Escherichia coli O121:H19 str. 2011C-3072	2011C-3072	GCA_000616725.2	PRJNA218110	SAMN02353015	5.13756	0.87	0.67	B1	2	2	2	2	2	2	2	2	2	2	2	2	2	2	2	2	2	2	2	2	2	2	2	2	2	2	2	2	2	2	2.0,2.0,2.0	2.0,2.0,2.0	2.0,2.0,2.0	2.0,2.0,2.0	2.0,2.0,2.0	2.0,2.0,2.0	2.0,2.0,2.0	2.0,2.0,2.0	2.0,2.0,2.0	2.0,2.0,2.0
Escherichia coli	STEC 565	GCA_001609795.1	PRJNA285020	SAMN04002620	5.15918	0.86	0.73	B1	2	2	2	2	2	2	2	2	2	2	2	2	2	2	2	2	2	2	2	2	2	2	2	2	2	2	2	2	2	2	2.0,2.0,2.0	2.0,2.0,2.0	2.0,2.0,2.0	2.0,2.0,2.0	2.0,2.0,2.0	2.0,2.0,2.0	2.0,2.0,2.0	2.0,2.0,2.0	2.0,2.0,2.0	2.0,2.0,2.0
Escherichia coli	OLC2138	GCA_002133685.1	PRJNA309770	SAMN04420160	5.20121	0.88	0.73	B1	2	2	2	2	2	2	2	2	2	2	2	2	2	2	2	2	2	2	2	2	2	2	2	2	2	2	2	2	2	2	2.0,2.0,2.0	2.0,2.0,2.0	2.0,2.0,2.0	2.0,2.0,2.0	2.0,2.0,2.0	2.0,2.0,2.0	2.0,2.0,2.0	2.0,2.0,2.0	2.0,2.0,2.0	2.0,2.0,2.0
Escherichia coli	OLC-710	GCA_000948515.1	PRJNA273275	SAMN03292338	5.14581	0.86	0.73	B1	2	2	2	2	2	2	2	2	2	2	2	2	2	2	2	2	2	2	2	2	2	2	2	2	2	2	2	2	2	2	2.0,2.0,2.0	2.0,2.0,2.0	2.0,2.0,2.0	2.0,2.0,2.0	2.0,2.0,2.0	2.0,2.0,2.0	2.0,2.0,2.0	2.0,2.0,2.0	2.0,2.0,2.0	2.0,2.0,2.0
Escherichia coli	MOD1-EC1705	GCA_002459595.1	PRJNA230969	SAMN04256129	5.23014	0.86	0.55	B1	2	2	2	2	2	2	2	2	2	2	2	2	2	2	2	2	2	2	2	2	2	2	2	2	2	2	2	2	2	2	2.0,2.0,2.0	2.0,2.0,2.0	2.0,2.0,2.0	2.0,2.0,2.0	2.0,2.0,2.0	2.0,2.0,2.0	2.0,2.0,2.0	2.0,2.0,2.0	2.0,2.0,2.0	2.0,2.0,2.0
Escherichia coli	CFSAN026800	GCA_001191505.1	PRJNA230969	SAMN03455815	5.14746	0.85	0.72	B1	2	2	2	2	2	2	2	2	2	2	2	2	2	2	2	2	2	2	2	2	2	2	2	2	2	2	2	2	2	2	2.0,2.0,2.0	2.0,2.0,2.0	2.0,2.0,2.0	2.0,2.0,2.0	2.0,2.0,2.0	2.0,2.0,2.0	2.0,2.0,2.0	2.0,2.0,2.0	2.0,2.0,2.0	2.0,2.0,2.0
Escherichia coli	CVM N33552PS	GCA_000797735.1	PRJNA266657	SAMN03177617	5.19377	0.88	0.63	B1	2	2	2	2	2	2	2	2	2	2	2	2	2	2	2	2	2	2	2	2	2	2	2	2	2	2	2	2	2	2	2.0,2.0,2.0	2.0,2.0,2.0	2.0,2.0,2.0	2.0,2.0,2.0	2.0,2.0,2.0	2.0,2.0,2.0	2.0,2.0,2.0	2.0,2.0,2.0	2.0,2.0,2.0	2.0,2.0,2.0
Escherichia coli	2013C-4830	GCA_003017805.1	PRJNA218110	SAMN08579560	5.30352	1	1	B1	2	2	2	2	2	2	2	2	2	2	2	2	2	2	2	2	2	2	2	2	2	2	2	2	2	2	2	2	2	2	2.0,2.0,2.0	2.0,2.0,2.0	2.0,2.0,2.0	2.0,2.0,2.0	2.0,2.0,2.0	2.0,2.0,2.0	2.0,2.0,2.0	2.0,2.0,2.0	2.0,2.0,2.0	2.0,2.0,2.0
Escherichia coli	2012C-4227	GCA_001420935.1	PRJNA218110	SAMN03952643	5.37521	1	1	B1	2	2	2	2	2	2	2	2	2	2	2	2	2	2	2	2	2	2	2	2	2	2	2	2	2	2	2	2	2	2	2.0,2.0,2.0	2.0,2.0,2.0	2.0,2.0,2.0	2.0,2.0,2.0	2.0,2.0,2.0	2.0,2.0,2.0	2.0,2.0,2.0	2.0,2.0,2.0	2.0,2.0,2.0	2.0,2.0,2.0
Escherichia coli	MOD1-EC2578	GCA_002516265.1	PRJNA230969	SAMN04913896	4.98132	0.88	0.62	B1	2	2	2	2	2	2	2	2	2	2	2	2	2	2	2	2	2	2	2	2	2	2	2	2	2	2	2	2	2	2	2.0,2.0,2.0	2.0,2.0,2.0	2.0,2.0,2.0	2.0,2.0,2.0	2.0,2.0,2.0	2.0,2.0,2.0	2.0,2.0,2.0	2.0,2.0,2.0	2.0,2.0,2.0	2.0,2.0,2.0
Escherichia coli	MOD1-EC416	GCA_002456795.1	PRJNA230969	SAMN05591579	5.02917	0.87	0.58	B1	2	2	2	2	2	2	2	2	2	2	2	2	2	2	2	2	2	2	2	2	2	2	2	2	2	2	2	2	2	2	2.0,2.0,2.0	2.0,2.0,2.0	2.0,2.0,2.0	2.0,2.0,2.0	2.0,2.0,2.0	2.0,2.0,2.0	2.0,2.0,2.0	2.0,2.0,2.0	2.0,2.0,2.0	2.0,2.0,2.0
Escherichia coli	MOD1-EC404	GCA_002462755.1	PRJNA230969	SAMN05591585	5.03198	0.88	0.6	B1	2	2	2	2	2	2	2	2	2	2	2	2	2	2	2	2	2	2	2	2	2	2	2	2	2	2	2	2	2	2	2.0,2.0,2.0	2.0,2.0,2.0	2.0,2.0,2.0	2.0,2.0,2.0	2.0,2.0,2.0	2.0,2.0,2.0	2.0,2.0,2.0	2.0,2.0,2.0	2.0,2.0,2.0	2.0,2.0,2.0
Escherichia coli	STEC 66	GCA_001608265.1	PRJNA285020	SAMN04002602	5.05334	0.85	0.72	B1	2	2	2	2	2	2	2	2	2	2	2	2	2	2	2	2	2	2	2	2	2	2	2	2	2	2	2	2	2	2	2.0,2.0,2.0	2.0,2.0,2.0	2.0,2.0,2.0	2.0,2.0,2.0	2.0,2.0,2.0	2.0,2.0,2.0	2.0,2.0,2.0	2.0,2.0,2.0	2.0,2.0,2.0	2.0,2.0,2.0
Escherichia coli	88-3001	GCA_003019015.1	PRJNA218110	SAMN08579570	5.27041	1	1	B1	2	2	2	2	2	2	2	2	2	2	2	2	2	2	2	2	2	2	2	2	2	2	2	2	2	2	2	2	2	2	2.0,2.0,2.0	2.0,2.0,2.0	2.0,2.0,2.0	2.0,2.0,2.0	2.0,2.0,2.0	2.0,2.0,2.0	2.0,2.0,2.0	2.0,2.0,2.0	2.0,2.0,2.0	2.0,2.0,2.0
Escherichia coli	CFSAN026813	GCA_001012395.1	PRJNA230969	SAMN03455828	4.95238	0.89	0.74	B1	2	2	2	2	2	2	2	2	2	2	2	2	2	2	2	2	2	2	2	2	2	2	2	2	2	2	2	2	2	2	2.0,2.0,2.0	2.0,2.0,2.0	2.0,2.0,2.0	2.0,2.0,2.0	2.0,2.0,2.0	2.0,2.0,2.0	2.0,2.0,2.0	2.0,2.0,2.0	2.0,2.0,2.0	2.0,2.0,2.0
Escherichia coli	88-3510	GCA_003018435.1	PRJNA218110	SAMN08579609	5.20612	0.97	1	B1	2	2	2	2	2	2	2	2	2	2	2	2	2	2	2	2	2	2	2	2	2	2	2	2	2	2	2	2	2	2	2.0,2.0,2.0	2.0,2.0,2.0	2.0,2.0,2.0	2.0,2.0,2.0	2.0,2.0,2.0	2.0,2.0,2.0	2.0,2.0,2.0	2.0,2.0,2.0	2.0,2.0,2.0	2.0,2.0,2.0
Escherichia coli	2013C-3492	GCA_003018075.1	PRJNA218110	SAMN08579580	5.27037	1	1	B1	2	2	2	2	2	2	2	2	2	2	2	2	2	2	2	2	2	2	2	2	2	2	2	2	2	2	2	2	2	2	2.0,2.0,2.0	2.0,2.0,2.0	2.0,2.0,2.0	2.0,2.0,2.0	2.0,2.0,2.0	2.0,2.0,2.0	2.0,2.0,2.0	2.0,2.0,2.0	2.0,2.0,2.0	2.0,2.0,2.0
Escherichia coli	90-3040	GCA_003019075.1	PRJNA218110	SAMN08579586	5.32796	1	1	B1	2	2	2	2	2	2	2	2	2	2	2	2	2	2	2	2	2	2	2	2	2	2	2	2	2	2	2	2	2	2	2.0,2.0,2.0	2.0,2.0,2.0	2.0,2.0,2.0	2.0,2.0,2.0	2.0,2.0,2.0	2.0,2.0,2.0	2.0,2.0,2.0	2.0,2.0,2.0	2.0,2.0,2.0	2.0,2.0,2.0
Escherichia coli	MOD1-EC1620	GCA_002460315.1	PRJNA230969	SAMN05607410	5.20155	0.89	0.55	B1	2	2	2	2	2	2	2	2	2	2	2	2	2	2	2	2	2	2	2	2	2	2	2	2	2	2	2	2	2	2	2.0,2.0,2.0	2.0,2.0,2.0	2.0,2.0,2.0	2.0,2.0,2.0	2.0,2.0,2.0	2.0,2.0,2.0	2.0,2.0,2.0	2.0,2.0,2.0	2.0,2.0,2.0	2.0,2.0,2.0
Escherichia coli	OLC-732	GCA_000948825.1	PRJNA273275	SAMN03292344	5.0924	0.87	0.69	B1	2	2	2	2	2	2	2	2	2	2	2	2	2	2	2	2	2	2	2	2	2	2	2	2	2	2	2	2	2	2	2.0,2.0,2.0	2.0,2.0,2.0	2.0,2.0,2.0	2.0,2.0,2.0	2.0,2.0,2.0	2.0,2.0,2.0	2.0,2.0,2.0	2.0,2.0,2.0	2.0,2.0,2.0	2.0,2.0,2.0
Escherichia coli	MOD1-EC1948	GCA_002457885.1	PRJNA230969	SAMN05605290	5.20276	0.9	0.6	B1	2	2	2	2	2	2	2	2	2	2	2	2	2	2	2	2	2	2	2	2	2	2	2	2	2	2	2	2	2	2	2.0,2.0,2.0	2.0,2.0,2.0	2.0,2.0,2.0	2.0,2.0,2.0	2.0,2.0,2.0	2.0,2.0,2.0	2.0,2.0,2.0	2.0,2.0,2.0	2.0,2.0,2.0	2.0,2.0,2.0
Escherichia coli	2014C-3011	GCA_003018395.1	PRJNA218110	SAMN08579605	5.35374	1	0.99	B1	2	2	2	2	2	2	2	2	2	2	2	2	2	2	2	2	2	2	2	2	2	2	2	2	2	2	2	2	2	2	2.0,2.0,2.0	2.0,2.0,2.0	2.0,2.0,2.0	2.0,2.0,2.0	2.0,2.0,2.0	2.0,2.0,2.0	2.0,2.0,2.0	2.0,2.0,2.0	2.0,2.0,2.0	2.0,2.0,2.0
Escherichia coli	SMN197SH3	GCA_002863665.1	PRJNA412521	SAMN07767837	5.4117	1	0.99	B1	2	2	2	2	2	2	2	2	2	2	2	2	2	2	2	2	2	2	2	2	2	2	2	2	2	2	2	2	2	2	2.0,2.0,2.0	2.0,2.0,2.0	2.0,2.0,2.0	2.0,2.0,2.0	2.0,2.0,2.0	2.0,2.0,2.0	2.0,2.0,2.0	2.0,2.0,2.0	2.0,2.0,2.0	2.0,2.0,2.0
Escherichia coli	SMN152SH1	GCA_002863685.1	PRJNA412521	SAMN07806871	5.44706	0.97	0.99	B1	2	2	2	2	2	2	2	2	2	2	2	2	2	2	2	2	2	2	2	2	2	2	2	2	2	2	2	2	2	2	2.0,2.0,2.0	2.0,2.0,2.0	2.0,2.0,2.0	2.0,2.0,2.0	2.0,2.0,2.0	2.0,2.0,2.0	2.0,2.0,2.0	2.0,2.0,2.0	2.0,2.0,2.0	2.0,2.0,2.0
Escherichia coli	MOD1-EC1686	GCA_002459755.1	PRJNA230969	SAMN05607360	5.12889	0.89	0.55	B1	2	2	2	2	2	2	2	2	2	2	2	2	2	2	2	2	2	2	2	2	2	2	2	2	2	2	2	2	2	2	2.0,2.0,2.0	2.0,2.0,2.0	2.0,2.0,2.0	2.0,2.0,2.0	2.0,2.0,2.0	2.0,2.0,2.0	2.0,2.0,2.0	2.0,2.0,2.0	2.0,2.0,2.0	2.0,2.0,2.0
Escherichia coli	STEC 2894.2	GCA_001607835.1	PRJNA285020	SAMN04002699	5.06699	0.81	0.66	B1	2	2	2	2	2	2	2	2	2	2	2	2	2	2	2	2	2	2	2	2	2	2	2	2	2	2	2	2	2	2	2.0,2.0,2.0	2.0,2.0,2.0	2.0,2.0,2.0	2.0,2.0,2.0	2.0,2.0,2.0	2.0,2.0,2.0	2.0,2.0,2.0	2.0,2.0,2.0	2.0,2.0,2.0	2.0,2.0,2.0
Escherichia coli	SMN013SH2	GCA_002863885.1	PRJNA412521	SAMN07716515	5.27772	1	1	B1	2	2	2	2	2	2	2	2	2	2	2	2	2	2	2	2	2	2	2	2	2	2	2	2	2	2	2	2	2	2	2.0,2.0,2.0	2.0,2.0,2.0	2.0,2.0,2.0	2.0,2.0,2.0	2.0,2.0,2.0	2.0,2.0,2.0	2.0,2.0,2.0	2.0,2.0,2.0	2.0,2.0,2.0	2.0,2.0,2.0
Escherichia coli	STEC 587-5	GCA_002286605.1	PRJNA285020	SAMN06131778	5.02951	0.84	0.66	B1	2	2	2	2	2	2	2	2	2	2	2	2	2	2	2	2	2	2	2	2	2	2	2	2	2	2	2	2	2	2	2.0,2.0,2.0	2.0,2.0,2.0	2.0,2.0,2.0	2.0,2.0,2.0	2.0,2.0,2.0	2.0,2.0,2.0	2.0,2.0,2.0	2.0,2.0,2.0	2.0,2.0,2.0	2.0,2.0,2.0
Escherichia coli	STEC 627	GCA_001609815.1	PRJNA285020	SAMN04002621	5.30889	0.83	0.74	B1	2	2	2	2	2	2	2	2	2	2	2	2	2	2	2	2	2	2	2	2	2	2	2	2	2	2	2	2	2	2	2.0,2.0,2.0	2.0,2.0,2.0	2.0,2.0,2.0	2.0,2.0,2.0	2.0,2.0,2.0	2.0,2.0,2.0	2.0,2.0,2.0	2.0,2.0,2.0	2.0,2.0,2.0	2.0,2.0,2.0
Escherichia coli	STEC 1255	GCA_001606595.1	PRJNA285020	SAMN04002642	5.33519	0.85	0.7	B1	2	2	2	2	2	2	2	2	2	2	2	2	2	2	2	2	2	2	2	2	2	2	2	2	2	2	2	2	2	2	2.0,2.0,2.0	2.0,2.0,2.0	2.0,2.0,2.0	2.0,2.0,2.0	2.0,2.0,2.0	2.0,2.0,2.0	2.0,2.0,2.0	2.0,2.0,2.0	2.0,2.0,2.0	2.0,2.0,2.0
Escherichia coli	HT2012ST03	GCA_002971355.1	PRJNA276934	SAMN03382573	5.059	0.83	0.74	B1	2	2	2	2	2	2	2	2	2	2	2	2	2	2	2	2	2	2	2	2	2	2	2	2	2	2	2	2	2	2	2.0,2.0,2.0	2.0,2.0,2.0	2.0,2.0,2.0	2.0,2.0,2.0	2.0,2.0,2.0	2.0,2.0,2.0	2.0,2.0,2.0	2.0,2.0,2.0	2.0,2.0,2.0	2.0,2.0,2.0
Escherichia coli	HT2012N06	GCA_002971335.1	PRJNA276939	SAMN03382578	5.03662	0.87	0.69	B1	2	2	2	2	2	2	2	2	2	2	2	2	2	2	2	2	2	2	2	2	2	2	2	2	2	2	2	2	2	2	2.0,2.0,2.0	2.0,2.0,2.0	2.0,2.0,2.0	2.0,2.0,2.0	2.0,2.0,2.0	2.0,2.0,2.0	2.0,2.0,2.0	2.0,2.0,2.0	2.0,2.0,2.0	2.0,2.0,2.0
Escherichia coli	HT2012N08	GCA_002971375.1	PRJNA276941	SAMN03382579	5.04787	0.88	0.7	B1	2	2	2	2	2	2	2	2	2	2	2	2	2	2	2	2	2	2	2	2	2	2	2	2	2	2	2	2	2	2	2.0,2.0,2.0	2.0,2.0,2.0	2.0,2.0,2.0	2.0,2.0,2.0	2.0,2.0,2.0	2.0,2.0,2.0	2.0,2.0,2.0	2.0,2.0,2.0	2.0,2.0,2.0	2.0,2.0,2.0
Escherichia coli	MOD1-EC3861	GCA_002515585.1	PRJNA230969	SAMN05296569	5.05138	0.89	0.65	B1	2	2	2	2	2	2	2	2	2	2	2	2	2	2	2	2	2	2	2	2	2	2	2	2	2	2	2	2	2	2	2.0,2.0,2.0	2.0,2.0,2.0	2.0,2.0,2.0	2.0,2.0,2.0	2.0,2.0,2.0	2.0,2.0,2.0	2.0,2.0,2.0	2.0,2.0,2.0	2.0,2.0,2.0	2.0,2.0,2.0
Escherichia coli	2013C-4974	GCA_003018375.1	PRJNA218110	SAMN08579604	5.29367	1	1	B1	2	2	2	2	2	2	2	2	2	2	2	2	2	2	2	2	2	2	2	2	2	2	2	2	2	2	2	2	2	2	2.0,2.0,2.0	2.0,2.0,2.0	2.0,2.0,2.0	2.0,2.0,2.0	2.0,2.0,2.0	2.0,2.0,2.0	2.0,2.0,2.0	2.0,2.0,2.0	2.0,2.0,2.0	2.0,2.0,2.0
Escherichia coli	2013C-3925	GCA_003015285.1	PRJNA218110	SAMN08579563	5.58852	1	0.99	B1	2	2	2	2	2	2	2	2	2	2	2	2	2	2	2	2	2	2	2	2	2	2	2	2	2	2	2	2	2	2	2.0,2.0,2.0	2.0,2.0,2.0	2.0,2.0,2.0	2.0,2.0,2.0	2.0,2.0,2.0	2.0,2.0,2.0	2.0,2.0,2.0	2.0,2.0,2.0	2.0,2.0,2.0	2.0,2.0,2.0
Escherichia coli	86-3153	GCA_003018635.1	PRJNA218110	SAMN08579608	5.41703	1	1	B1	2	2	2	2	2	2	2	2	2	2	2	2	2	2	2	2	2	2	2	2	2	2	2	2	2	2	2	2	2	2	2.0,2.0,2.0	2.0,2.0,2.0	2.0,2.0,2.0	2.0,2.0,2.0	2.0,2.0,2.0	2.0,2.0,2.0	2.0,2.0,2.0	2.0,2.0,2.0	2.0,2.0,2.0	2.0,2.0,2.0
Escherichia coli	MOD1-EC1509	GCA_002462035.1	PRJNA230969	SAMN05591732	5.12597	0.91	0.63	B1	2	2	2	2	2	2	2	2	2	2	2	2	2	2	2	2	2	2	2	2	2	2	2	2	2	2	2	2	2	2	2.0,2.0,2.0	2.0,2.0,2.0	2.0,2.0,2.0	2.0,2.0,2.0	2.0,2.0,2.0	2.0,2.0,2.0	2.0,2.0,2.0	2.0,2.0,2.0	2.0,2.0,2.0	2.0,2.0,2.0
Escherichia coli	STEC 299	GCA_001607995.1	PRJNA285020	SAMN04002607	5.0874	0.83	0.71	B1	2	2	2	2	2	2	2	2	2	2	2	2	2	2	2	2	2	2	2	2	2	2	2	2	2	2	2	2	2	2	2.0,2.0,2.0	2.0,2.0,2.0	2.0,2.0,2.0	2.0,2.0,2.0	2.0,2.0,2.0	2.0,2.0,2.0	2.0,2.0,2.0	2.0,2.0,2.0	2.0,2.0,2.0	2.0,2.0,2.0
Escherichia coli	STEC 2441	GCA_001607265.1	PRJNA285020	SAMN04002676	5.09987	0.85	0.71	B1	2	2	2	2	2	2	2	2	2	2	2	2	2	2	2	2	2	2	2	2	2	2	2	2	2	2	2	2	2	2	2.0,2.0,2.0	2.0,2.0,2.0	2.0,2.0,2.0	2.0,2.0,2.0	2.0,2.0,2.0	2.0,2.0,2.0	2.0,2.0,2.0	2.0,2.0,2.0	2.0,2.0,2.0	2.0,2.0,2.0
Escherichia coli 97.0246	97.0246	GCA_000194215.2	PRJNA51087	SAMN02436471	5.49747	0.98	0.92	B1	2	2	2	2	2	2	2	2	2	2	2	2	2	2	2	2	2	2	2	2	2	2	2	2	2	2	2	2	2	2	2.0,2.0,2.0	2.0,2.0,2.0	2.0,2.0,2.0	2.0,2.0,2.0	2.0,2.0,2.0	2.0,2.0,2.0	2.0,2.0,2.0	2.0,2.0,2.0	2.0,2.0,2.0	2.0,2.0,2.0
Escherichia coli	MOD1-EC1643	GCA_002460175.1	PRJNA230969	SAMN05607395	5.18626	0.91	0.62	B1	2	2	2	2	2	2	2	2	2	2	2	2	2	2	2	2	2	2	2	2	2	2	2	2	2	2	2	2	2	2	2.0,2.0,2.0	2.0,2.0,2.0	2.0,2.0,2.0	2.0,2.0,2.0	2.0,2.0,2.0	2.0,2.0,2.0	2.0,2.0,2.0	2.0,2.0,2.0	2.0,2.0,2.0	2.0,2.0,2.0
Escherichia coli	St. Olav176	GCA_000965715.1	PRJNA275276	SAMN03340675	5.4638	0.91	0.72	B1	2	2	2	2	2	2	2	2	2	2	2	2	2	2	2	2	2	2	2	2	2	2	2	2	2	2	2	2	2	2	2.0,2.0,2.0	2.0,2.0,2.0	2.0,2.0,2.0	2.0,2.0,2.0	2.0,2.0,2.0	2.0,2.0,2.0	2.0,2.0,2.0	2.0,2.0,2.0	2.0,2.0,2.0	2.0,2.0,2.0
Escherichia coli	St. Olav178	GCA_000965555.1	PRJNA275276	SAMN03340676	5.31114	0.88	0.72	B1	2	2	2	2	2	2	2	2	2	2	2	2	2	2	2	2	2	2	2	2	2	2	2	2	2	2	2	2	2	2	2.0,2.0,2.0	2.0,2.0,2.0	2.0,2.0,2.0	2.0,2.0,2.0	2.0,2.0,2.0	2.0,2.0,2.0	2.0,2.0,2.0	2.0,2.0,2.0	2.0,2.0,2.0	2.0,2.0,2.0
Escherichia coli	FHI58	GCA_000940355.1	PRJEB6447	SAMEA2593938	5.36806	0.95	0.92	B1	2	2	2	2	2	2	2	2	2	2	2	2	2	2	2	2	2	2	2	2	2	2	2	2	2	2	2	2	2	2	2.0,2.0,2.0	2.0,2.0,2.0	2.0,2.0,2.0	2.0,2.0,2.0	2.0,2.0,2.0	2.0,2.0,2.0	2.0,2.0,2.0	2.0,2.0,2.0	2.0,2.0,2.0	2.0,2.0,2.0
Escherichia coli O145:H25 str. 07-3858	1958-07-01	GCA_000703225.1	PRJNA218110	SAMN02352916	5.62619	0.99	0.97	B1	2	2	2	2	2	2	2	2	2	2	2	2	2	2	2	2	2	2	2	2	2	2	2	2	2	2	2	2	2	2	2.0,2.0,2.0	2.0,2.0,2.0	2.0,2.0,2.0	2.0,2.0,2.0	2.0,2.0,2.0	2.0,2.0,2.0	2.0,2.0,2.0	2.0,2.0,2.0	2.0,2.0,2.0	2.0,2.0,2.0
Escherichia coli	FHI63	GCA_000946755.2	PRJEB6447	SAMEA2593943	5.3247	0.93	0.91	B1	2	2	2	2	2	2	2	2	2	2	2	2	2	2	2	2	2	2	2	2	2	2	2	2	2	2	2	2	2	2	2.0,2.0,2.0	2.0,2.0,2.0	2.0,2.0,2.0	2.0,2.0,2.0	2.0,2.0,2.0	2.0,2.0,2.0	2.0,2.0,2.0	2.0,2.0,2.0	2.0,2.0,2.0	2.0,2.0,2.0
Escherichia coli	StOlav104	GCA_000947315.1	PRJEB6447	SAMEA2593983	5.75066	0.97	0.88	B1	2	2	2	2	2	2	2	2	2	2	2	2	2	2	2	2	2	2	2	2	2	2	2	2	2	2	2	2	2	2	2.0,2.0,2.0	2.0,2.0,2.0	2.0,2.0,2.0	2.0,2.0,2.0	2.0,2.0,2.0	2.0,2.0,2.0	2.0,2.0,2.0	2.0,2.0,2.0	2.0,2.0,2.0	2.0,2.0,2.0
Escherichia coli C40_11	C40_11	GCA_000446505.2	PRJNA79259	SAMN02436005	5.43305	0.87	0.49	B1	2	2	2	2	2	2	2	2	2	2	2	2	2	2	2	2	2	2	2	2	2	2	2	2	2	2	2	2	2	2	2.0,2.0,2.0	2.0,2.0,2.0	2.0,2.0,2.0	2.0,2.0,2.0	2.0,2.0,2.0	2.0,2.0,2.0	2.0,2.0,2.0	2.0,2.0,2.0	2.0,2.0,2.0	2.0,2.0,2.0
Escherichia coli	MOD1-EC6710	GCA_002522495.1	PRJNA230969	SAMN04992540	5.35044	0.85	0.6	B1	2	2	2	2	2	2	2	2	2	2	2	2	2	2	2	2	2	2	2	2	2	2	2	2	2	2	2	2	2	2	2.0,2.0,2.0	2.0,2.0,2.0	2.0,2.0,2.0	2.0,2.0,2.0	2.0,2.0,2.0	2.0,2.0,2.0	2.0,2.0,2.0	2.0,2.0,2.0	2.0,2.0,2.0	2.0,2.0,2.0
Escherichia coli	MOD1-EC1941	GCA_002457875.1	PRJNA230969	SAMN05605297	5.35151	0.86	0.63	B1	2	2	2	2	2	2	2	2	2	2	2	2	2	2	2	2	2	2	2	2	2	2	2	2	2	2	2	2	2	2	2.0,2.0,2.0	2.0,2.0,2.0	2.0,2.0,2.0	2.0,2.0,2.0	2.0,2.0,2.0	2.0,2.0,2.0	2.0,2.0,2.0	2.0,2.0,2.0	2.0,2.0,2.0	2.0,2.0,2.0
Escherichia coli	MOD1-EC1672	GCA_002460545.1	PRJNA230969	SAMN05607372	5.34282	0.87	0.59	B1	2	2	2	2	2	2	2	2	2	2	2	2	2	2	2	2	2	2	2	2	2	2	2	2	2	2	2	2	2	2	2.0,2.0,2.0	2.0,2.0,2.0	2.0,2.0,2.0	2.0,2.0,2.0	2.0,2.0,2.0	2.0,2.0,2.0	2.0,2.0,2.0	2.0,2.0,2.0	2.0,2.0,2.0	2.0,2.0,2.0
Escherichia coli	FHI25	GCA_000938995.1	PRJEB6447	SAMEA2593910	5.35518	0.96	0.93	B1	2	2	2	2	2	2	2	2	2	2	2	2	2	2	2	2	2	2	2	2	2	2	2	2	2	2	2	2	2	2	2.0,2.0,2.0	2.0,2.0,2.0	2.0,2.0,2.0	2.0,2.0,2.0	2.0,2.0,2.0	2.0,2.0,2.0	2.0,2.0,2.0	2.0,2.0,2.0	2.0,2.0,2.0	2.0,2.0,2.0
Escherichia coli	St. Olav164	GCA_002999675.1	PRJEB6447	SAMN08637915	5.83032	0.98	0.92	B1	2	2	2	2	2	2	2	2	2	2	2	2	2	2	2	2	2	2	2	2	2	2	2	2	2	2	2	2	2	2	2.0,2.0,2.0	2.0,2.0,2.0	2.0,2.0,2.0	2.0,2.0,2.0	2.0,2.0,2.0	2.0,2.0,2.0	2.0,2.0,2.0	2.0,2.0,2.0	2.0,2.0,2.0	2.0,2.0,2.0
Escherichia coli C283_09	C283_09	GCA_000446365.2	PRJNA79243	SAMN02436003	5.20165	0.87	0.57	B1	2	2	2	2	2	2	2	2	2	2	2	2	2	2	2	2	2	2	2	2	2	2	2	2	2	2	2	2	2	2	2.0,2.0,2.0	2.0,2.0,2.0	2.0,2.0,2.0	2.0,2.0,2.0	2.0,2.0,2.0	2.0,2.0,2.0	2.0,2.0,2.0	2.0,2.0,2.0	2.0,2.0,2.0	2.0,2.0,2.0
Escherichia coli	OLC1074	GCA_002134005.1	PRJNA309770	SAMN04420148	5.08781	0.9	0.79	B1	2	2	2	2	2	2	2	2	2	2	2	2	2	2	2	2	2	2	2	2	2	2	2	2	2	2	2	2	2	2	2.0,2.0,2.0	2.0,2.0,2.0	2.0,2.0,2.0	2.0,2.0,2.0	2.0,2.0,2.0	2.0,2.0,2.0	2.0,2.0,2.0	2.0,2.0,2.0	2.0,2.0,2.0	2.0,2.0,2.0
Escherichia coli	2012C-4196	GCA_003015365.1	PRJNA218110	SAMN03098240	5.42589	1	0.99	B1	2	2	2	2	2	2	2	2	2	2	2	2	2	2	2	2	2	2	2	2	2	2	2	2	2	2	2	2	2	2	2.0,2.0,2.0	2.0,2.0,2.0	2.0,2.0,2.0	2.0,2.0,2.0	2.0,2.0,2.0	2.0,2.0,2.0	2.0,2.0,2.0	2.0,2.0,2.0	2.0,2.0,2.0	2.0,2.0,2.0
Escherichia coli	1975-03-01	GCA_003015325.1	PRJNA218110	SAMN08627830	5.35507	1	0.99	B1	2	2	2	2	2	2	2	2	2	2	2	2	2	2	2	2	2	2	2	2	2	2	2	2	2	2	2	2	2	2	2.0,2.0,2.0	2.0,2.0,2.0	2.0,2.0,2.0	2.0,2.0,2.0	2.0,2.0,2.0	2.0,2.0,2.0	2.0,2.0,2.0	2.0,2.0,2.0	2.0,2.0,2.0	2.0,2.0,2.0
Escherichia coli	CFSAN004177	GCA_001721205.1	PRJNA241122	SAMN02688214	5.37457	0.97	0.99	B1	2	2	2	2	2	2	2	2	2	2	2	2	2	2	2	2	2	2	2	2	2	2	2	2	2	2	2	2	2	2	2.0,2.0,2.0	2.0,2.0,2.0	2.0,2.0,2.0	2.0,2.0,2.0	2.0,2.0,2.0	2.0,2.0,2.0	2.0,2.0,2.0	2.0,2.0,2.0	2.0,2.0,2.0	2.0,2.0,2.0
Escherichia coli	CFSAN004176	GCA_001721225.1	PRJNA241122	SAMN02688212	5.37647	1	0.99	B1	2	2	2	2	2	2	2	2	2	2	2	2	2	2	2	2	2	2	2	2	2	2	2	2	2	2	2	2	2	2	2.0,2.0,2.0	2.0,2.0,2.0	2.0,2.0,2.0	2.0,2.0,2.0	2.0,2.0,2.0	2.0,2.0,2.0	2.0,2.0,2.0	2.0,2.0,2.0	2.0,2.0,2.0	2.0,2.0,2.0
Escherichia coli	MOD1-EC6303	GCA_002486255.1	PRJNA230969	SAMN05604793	5.06219	0.86	0.63	B1	2	2	2	2	2	2	2	2	2	2	2	2	2	2	2	2	2	2	2	2	2	2	2	2	2	2	2	2	2	2	2.0,2.0,2.0	2.0,2.0,2.0	2.0,2.0,2.0	2.0,2.0,2.0	2.0,2.0,2.0	2.0,2.0,2.0	2.0,2.0,2.0	2.0,2.0,2.0	2.0,2.0,2.0	2.0,2.0,2.0
Escherichia coli	MOD1-EC5793	GCA_002549675.1	PRJNA230969	SAMN05439329	4.91882	0.92	0.68	B1	2	2	2	2	2	2	2	2	2	2	2	2	2	2	2	2	2	2	2	2	2	2	2	2	2	2	2	2	2	2	2.0,2.0,2.0	2.0,2.0,2.0	2.0,2.0,2.0	2.0,2.0,2.0	2.0,2.0,2.0	2.0,2.0,2.0	2.0,2.0,2.0	2.0,2.0,2.0	2.0,2.0,2.0	2.0,2.0,2.0
Escherichia coli	MOD1-EC1397	GCA_002461615.1	PRJNA230969	SAMN05591679	5.25464	0.87	0.58	B1	6	6	6	2	2	2	2	2	2	2	2	2	2	2	2	2	2	2	2	2	2	2	2	2	2	2	2	2	2	2	6.0,6.0,6.0	2.0,2.0,2.0	2.0,2.0,2.0	2.0,2.0,2.0	2.0,2.0,2.0	2.0,2.0,2.0	2.0,2.0,2.0	2.0,2.0,2.0	2.0,2.0,2.0	2.0,2.0,2.0
Escherichia coli	ATM461	GCA_001907565.1	PRJNA310955	SAMN04457280	5.39553	0.87	0.57	B1	6	6	6	2	2	2	2	2	2	2	2	2	2	2	2	2	2	2	2	2	2	2	2	2	2	2	2	2	2	2	6.0,6.0,6.0	2.0,2.0,2.0	2.0,2.0,2.0	2.0,2.0,2.0	2.0,2.0,2.0	2.0,2.0,2.0	2.0,2.0,2.0	2.0,2.0,2.0	2.0,2.0,2.0	2.0,2.0,2.0
Escherichia coli	ATM460	GCA_001907535.1	PRJNA310955	SAMN04457279	5.1935	0.88	0.6	B1	6	6	6	2	2	2	2	2	2	2	2	2	2	2	2	2	2	2	2	2	2	2	2	2	2	2	2	2	2	2	6.0,6.0,6.0	2.0,2.0,2.0	2.0,2.0,2.0	2.0,2.0,2.0	2.0,2.0,2.0	2.0,2.0,2.0	2.0,2.0,2.0	2.0,2.0,2.0	2.0,2.0,2.0	2.0,2.0,2.0
Escherichia coli	4608-58	GCA_000805835.1	PRJNA266798	SAMN03174511	5.04388	0.89	0.66	B1	6	6	6	2	2	2	2	2	2	2	2	2	2	2	2	2	2	2	2	2	2	2	2	2	2	2	2	2	2	2	6.0,6.0,6.0	2.0,2.0,2.0	2.0,2.0,2.0	2.0,2.0,2.0	2.0,2.0,2.0	2.0,2.0,2.0	2.0,2.0,2.0	2.0,2.0,2.0	2.0,2.0,2.0	2.0,2.0,2.0
Escherichia coli	EC10032	GCA_001907395.1	PRJNA310955	SAMN04457277	5.11092	0.84	0.57	B1	6	6	6	2	2	2	2	2	2	2	2	2	2	2	2	2	2	2	2	2	2	2	2	2	2	2	2	2	2	2	6.0,6.0,6.0	2.0,2.0,2.0	2.0,2.0,2.0	2.0,2.0,2.0	2.0,2.0,2.0	2.0,2.0,2.0	2.0,2.0,2.0	2.0,2.0,2.0	2.0,2.0,2.0	2.0,2.0,2.0
Escherichia coli	EC10033	GCA_001907545.1	PRJNA310955	SAMN04457278	5.10983	0.87	0.59	B1	6	6	6	2	2	2	2	2	2	2	2	2	2	2	2	2	2	2	2	2	2	2	2	2	2	2	2	2	2	2	6.0,6.0,6.0	2.0,2.0,2.0	2.0,2.0,2.0	2.0,2.0,2.0	2.0,2.0,2.0	2.0,2.0,2.0	2.0,2.0,2.0	2.0,2.0,2.0	2.0,2.0,2.0	2.0,2.0,2.0
Escherichia coli	EC10010	GCA_001907385.1	PRJNA310955	SAMN04457276	5.08904	0.88	0.6	B1	6	6	6	2	2	2	2	2	2	2	2	2	2	2	2	2	2	2	2	2	2	2	2	2	2	2	2	2	2	2	6.0,6.0,6.0	2.0,2.0,2.0	2.0,2.0,2.0	2.0,2.0,2.0	2.0,2.0,2.0	2.0,2.0,2.0	2.0,2.0,2.0	2.0,2.0,2.0	2.0,2.0,2.0	2.0,2.0,2.0
Escherichia coli	MOD1-EC268	GCA_002467115.1	PRJNA230969	SAMN05591515	5.03511	0.88	0.6	B1	6	6	6	2	2	2	2	2	2	2	2	2	2	2	2	2	2	2	2	2	2	2	2	2	2	2	2	2	2	2	6.0,6.0,6.0	2.0,2.0,2.0	2.0,2.0,2.0	2.0,2.0,2.0	2.0,2.0,2.0	2.0,2.0,2.0	2.0,2.0,2.0	2.0,2.0,2.0	2.0,2.0,2.0	2.0,2.0,2.0
Escherichia coli	MOD1-EC267	GCA_002466675.1	PRJNA230969	SAMN05591494	5.03158	0.87	0.59	B1	6	6	6	2	2	2	2	2	2	2	2	2	2	2	2	2	2	2	2	2	2	2	2	2	2	2	2	2	2	2	6.0,6.0,6.0	2.0,2.0,2.0	2.0,2.0,2.0	2.0,2.0,2.0	2.0,2.0,2.0	2.0,2.0,2.0	2.0,2.0,2.0	2.0,2.0,2.0	2.0,2.0,2.0	2.0,2.0,2.0
Escherichia coli	MOD1-EC163	GCA_002467135.1	PRJNA230969	SAMN05591496	5.03571	0.88	0.6	B1	6	6	6	2	2	2	2	2	2	2	2	2	2	2	2	2	2	2	2	2	2	2	2	2	2	2	2	2	2	2	6.0,6.0,6.0	2.0,2.0,2.0	2.0,2.0,2.0	2.0,2.0,2.0	2.0,2.0,2.0	2.0,2.0,2.0	2.0,2.0,2.0	2.0,2.0,2.0	2.0,2.0,2.0	2.0,2.0,2.0
Escherichia coli	KCJK1478	GCA_002100055.1	PRJNA298331	SAMN05789725	5.11106	0.92	0.78	B1	6	6	6	2	2	2	2	2	2	2	2	2	2	2	2	2	2	2	2	2	2	2	2	2	2	2	2	2	2	2	6.0,6.0,6.0	2.0,2.0,2.0	2.0,2.0,2.0	2.0,2.0,2.0	2.0,2.0,2.0	2.0,2.0,2.0	2.0,2.0,2.0	2.0,2.0,2.0	2.0,2.0,2.0	2.0,2.0,2.0
Escherichia coli	KCJK1477	GCA_002100045.1	PRJNA298331	SAMN05789726	5.10079	0.9	0.7	B1	6	6	6	2	2	2	2	2	2	2	2	2	2	2	2	2	2	2	2	2	2	2	2	2	2	2	2	2	2	2	6.0,6.0,6.0	2.0,2.0,2.0	2.0,2.0,2.0	2.0,2.0,2.0	2.0,2.0,2.0	2.0,2.0,2.0	2.0,2.0,2.0	2.0,2.0,2.0	2.0,2.0,2.0	2.0,2.0,2.0
Escherichia coli	MOD1-EC6131	GCA_002537345.1	PRJNA230969	SAMN05439564	4.96451	0.9	0.68	B1	6	6	6	2	2	2	2	2	2	2	2	2	2	2	2	2	2	2	2	2	2	2	2	2	2	2	2	2	2	2	6.0,6.0,6.0	2.0,2.0,2.0	2.0,2.0,2.0	2.0,2.0,2.0	2.0,2.0,2.0	2.0,2.0,2.0	2.0,2.0,2.0	2.0,2.0,2.0	2.0,2.0,2.0	2.0,2.0,2.0
Escherichia coli	MOD1-EC5780	GCA_002518005.1	PRJNA230969	SAMN05468014	4.90845	0.89	0.76	B1	6	6	6	2	2	2	2	2	2	2	2	2	2	2	2	2	2	2	2	2	2	2	2	2	2	2	2	2	2	2	6.0,6.0,6.0	2.0,2.0,2.0	2.0,2.0,2.0	2.0,2.0,2.0	2.0,2.0,2.0	2.0,2.0,2.0	2.0,2.0,2.0	2.0,2.0,2.0	2.0,2.0,2.0	2.0,2.0,2.0
Shigella sonnei	ECSW+02	GCA_002247685.1	PRJNA389557	SAMN07450636	4.85541	0.91	0.84	B1	6	6	6	2	2	2	2	2	2	2	2	2	2	2	2	2	2	2	2	2	2	2	2	2	2	2	2	2	2	2	6.0,6.0,6.0	2.0,2.0,2.0	2.0,2.0,2.0	2.0,2.0,2.0	2.0,2.0,2.0	2.0,2.0,2.0	2.0,2.0,2.0	2.0,2.0,2.0	2.0,2.0,2.0	2.0,2.0,2.0
Escherichia coli	JL_F4_1	GCA_002942465.1	PRJNA433057	SAMN08469971	4.82144	0.94	0.84	B1	6	6	6	2	2	2	2	2	2	2	2	2	2	2	2	2	2	2	2	2	2	2	2	2	2	2	2	2	2	2	6.0,6.0,6.0	2.0,2.0,2.0	2.0,2.0,2.0	2.0,2.0,2.0	2.0,2.0,2.0	2.0,2.0,2.0	2.0,2.0,2.0	2.0,2.0,2.0	2.0,2.0,2.0	2.0,2.0,2.0
Escherichia coli	HT2012039	GCA_002971965.1	PRJNA277106	SAMN03384309	5.27894	0.81	0.66	B1	9	9	10	9	11	11	2	2	2	2	2	2	2	2	2	2	2	2	2	2	2	2	2	2	2	2	2	2	2	2	9.0,9.0,10.0	9.0,11.0,11.0	2.0,2.0,2.0	2.0,2.0,2.0	2.0,2.0,2.0	2.0,2.0,2.0	2.0,2.0,2.0	2.0,2.0,2.0	2.0,2.0,2.0	2.0,2.0,2.0
Escherichia coli	MOD1-EC5984	GCA_002543795.1	PRJNA230969	SAMN05439411	4.67134	0.91	0.74	B1	6	6	6	2	2	2	2	2	2	2	2	2	2	2	2	2	2	2	2	2	2	2	2	2	2	2	2	2	2	2	6.0,6.0,6.0	2.0,2.0,2.0	2.0,2.0,2.0	2.0,2.0,2.0	2.0,2.0,2.0	2.0,2.0,2.0	2.0,2.0,2.0	2.0,2.0,2.0	2.0,2.0,2.0	2.0,2.0,2.0
Escherichia coli	MOD1-EC6660	GCA_002484735.1	PRJNA230969	SAMN04992490	4.76024	0.93	0.73	B1	6	6	6	2	2	2	2	2	2	2	2	2	2	2	2	2	2	2	2	2	2	2	2	2	2	2	2	2	2	2	6.0,6.0,6.0	2.0,2.0,2.0	2.0,2.0,2.0	2.0,2.0,2.0	2.0,2.0,2.0	2.0,2.0,2.0	2.0,2.0,2.0	2.0,2.0,2.0	2.0,2.0,2.0	2.0,2.0,2.0
Escherichia coli	MOD1-EC6659	GCA_002484775.1	PRJNA230969	SAMN04992489	4.77226	0.91	0.72	B1	6	6	6	2	2	2	2	2	2	2	2	2	2	2	2	2	2	2	2	2	2	2	2	2	2	2	2	2	2	2	6.0,6.0,6.0	2.0,2.0,2.0	2.0,2.0,2.0	2.0,2.0,2.0	2.0,2.0,2.0	2.0,2.0,2.0	2.0,2.0,2.0	2.0,2.0,2.0	2.0,2.0,2.0	2.0,2.0,2.0
Shigella boydii	600690	GCA_001906135.1	PRJNA288165	SAMN04001690	4.73245	0.88	0.61	B1	6	6	6	2	2	2	2	2	2	2	2	2	2	2	2	7	8	8	7	8	8	7	8	8	2	8	8	2	8	8	6.0,6.0,6.0	2.0,2.0,2.0	2.0,2.0,2.0	2.0,2.0,2.0	2.0,2.0,2.0	7.0,8.0,8.0	7.0,8.0,8.0	7.0,8.0,8.0	2.0,8.0,8.0	2.0,8.0,8.0
Shigella boydii	NCTC 9733	GCA_002950375.1	PRJNA218110	SAMN08330247	5.16303	0.97	1	B1	6	6	6	2	2	2	2	2	2	2	2	2	2	2	2	7	8	8	7	8	8	7	8	8	2	8	8	2	8	8	6.0,6.0,6.0	2.0,2.0,2.0	2.0,2.0,2.0	2.0,2.0,2.0	2.0,2.0,2.0	7.0,8.0,8.0	7.0,8.0,8.0	7.0,8.0,8.0	2.0,8.0,8.0	2.0,8.0,8.0
Shigella boydii	ATCC 35964	GCA_002950035.1	PRJNA218110	SAMN01916925	5.29559	0.97	1	B1	6	6	6	2	2	2	2	2	2	2	2	2	2	2	2	7	8	8	7	8	8	7	8	8	2	8	8	2	8	8	6.0,6.0,6.0	2.0,2.0,2.0	2.0,2.0,2.0	2.0,2.0,2.0	2.0,2.0,2.0	7.0,8.0,8.0	7.0,8.0,8.0	7.0,8.0,8.0	2.0,8.0,8.0	2.0,8.0,8.0
Shigella boydii	59-2708	GCA_002949495.1	PRJNA218110	SAMN08330252	4.85686	0.97	1	B1	6	6	6	2	2	2	2	2	2	2	2	2	2	2	2	7	8	8	7	8	8	7	8	8	2	8	8	2	8	8	6.0,6.0,6.0	2.0,2.0,2.0	2.0,2.0,2.0	2.0,2.0,2.0	2.0,2.0,2.0	7.0,8.0,8.0	7.0,8.0,8.0	7.0,8.0,8.0	2.0,8.0,8.0	2.0,8.0,8.0
Shigella boydii	ATCC 35965	GCA_002968245.1	PRJNA218110	SAMN08518229	5.24791	0.97	0.99	B1	6	6	6	2	2	2	2	2	2	2	2	2	2	2	2	7	8	8	7	8	8	7	8	8	2	8	8	2	8	8	6.0,6.0,6.0	2.0,2.0,2.0	2.0,2.0,2.0	2.0,2.0,2.0	2.0,2.0,2.0	7.0,8.0,8.0	7.0,8.0,8.0	7.0,8.0,8.0	2.0,8.0,8.0	2.0,8.0,8.0
Shigella boydii 5216-82	5216-82	GCA_000211975.2	PRJNA49061	SAMN00792438	4.88245	0.97	0.87	B1	6	6	6	2	2	2	2	2	2	2	2	2	2	2	2	7	8	8	7	8	8	7	8	8	2	8	8	2	8	8	6.0,6.0,6.0	2.0,2.0,2.0	2.0,2.0,2.0	2.0,2.0,2.0	2.0,2.0,2.0	7.0,8.0,8.0	7.0,8.0,8.0	7.0,8.0,8.0	2.0,8.0,8.0	2.0,8.0,8.0
Shigella boydii 965-58	965-58	GCA_000268145.1	PRJNA49055	SAMN00016948	5.1846	0.96	0.85	B1	6	6	6	2	2	2	2	2	2	2	2	2	2	2	2	7	8	8	7	8	8	7	8	8	2	8	8	2	8	8	6.0,6.0,6.0	2.0,2.0,2.0	2.0,2.0,2.0	2.0,2.0,2.0	2.0,2.0,2.0	7.0,8.0,8.0	7.0,8.0,8.0	7.0,8.0,8.0	2.0,8.0,8.0	2.0,8.0,8.0
Shigella boydii	ATCC 12034	GCA_002968135.1	PRJNA218110	SAMN08330254	5.42011	0.97	0.99	B1	6	6	6	2	2	2	2	2	2	2	2	2	2	2	2	7	8	8	7	8	8	7	8	8	2	8	8	2	8	8	6.0,6.0,6.0	2.0,2.0,2.0	2.0,2.0,2.0	2.0,2.0,2.0	2.0,2.0,2.0	7.0,8.0,8.0	7.0,8.0,8.0	7.0,8.0,8.0	2.0,8.0,8.0	2.0,8.0,8.0
Shigella boydii	ATCC 49812	GCA_002950135.1	PRJNA218110	SAMN08330251	5.32015	0.97	1	B1	6	6	6	2	2	2	2	2	2	2	2	2	2	2	2	7	8	8	7	8	8	7	8	8	2	8	8	2	8	8	6.0,6.0,6.0	2.0,2.0,2.0	2.0,2.0,2.0	2.0,2.0,2.0	2.0,2.0,2.0	7.0,8.0,8.0	7.0,8.0,8.0	7.0,8.0,8.0	2.0,8.0,8.0	2.0,8.0,8.0
Shigella boydii	NCTC 9734	GCA_002950355.1	PRJNA218110	SAMN08330249	5.35773	0.97	1	B1	6	6	6	2	2	2	2	2	2	2	2	2	2	2	2	7	8	8	7	8	8	7	8	8	2	8	8	2	8	8	6.0,6.0,6.0	2.0,2.0,2.0	2.0,2.0,2.0	2.0,2.0,2.0	2.0,2.0,2.0	7.0,8.0,8.0	7.0,8.0,8.0	7.0,8.0,8.0	2.0,8.0,8.0	2.0,8.0,8.0
Shigella boydii ATCC 9905	ATCC 9905	GCA_000193915.2	PRJEA60773	SAMN02472079	5.12983	0.93	0.82	B1	6	6	6	2	2	2	2	2	2	2	2	2	2	2	2	7	8	8	7	8	8	7	8	8	2	8	8	2	8	8	6.0,6.0,6.0	2.0,2.0,2.0	2.0,2.0,2.0	2.0,2.0,2.0	2.0,2.0,2.0	7.0,8.0,8.0	7.0,8.0,8.0	7.0,8.0,8.0	2.0,8.0,8.0	2.0,8.0,8.0
Shigella dysenteriae 1012	1012	GCA_000168075.1	PRJNA16194	SAMN02435888	5.23553	0.91	0.74	B1	6	6	6	2	2	2	2	2	2	2	2	2	2	2	2	7	8	8	7	8	8	7	8	8	2	8	8	2	8	8	6.0,6.0,6.0	2.0,2.0,2.0	2.0,2.0,2.0	2.0,2.0,2.0	2.0,2.0,2.0	7.0,8.0,8.0	7.0,8.0,8.0	7.0,8.0,8.0	2.0,8.0,8.0	2.0,8.0,8.0
Shigella dysenteriae	CFSAN010954	GCA_002949875.1	PRJNA218110	SAMN04316454	4.97152	0.97	1	B1	6	6	6	2	2	2	2	2	2	2	2	2	2	2	2	7	8	8	7	8	8	7	8	8	2	8	8	2	8	8	6.0,6.0,6.0	2.0,2.0,2.0	2.0,2.0,2.0	2.0,2.0,2.0	2.0,2.0,2.0	7.0,8.0,8.0	7.0,8.0,8.0	7.0,8.0,8.0	2.0,8.0,8.0	2.0,8.0,8.0
Shigella dysenteriae	E670/74	GCA_002943855.1	PRJNA218110	SAMN01916922	5.18576	0.97	1	B1	6	6	6	2	2	2	2	2	2	2	2	2	2	2	2	7	8	8	7	8	8	7	8	8	2	8	8	2	8	8	6.0,6.0,6.0	2.0,2.0,2.0	2.0,2.0,2.0	2.0,2.0,2.0	2.0,2.0,2.0	7.0,8.0,8.0	7.0,8.0,8.0	7.0,8.0,8.0	2.0,8.0,8.0	2.0,8.0,8.0
Shigella dysenteriae 155-74	155-74	GCA_000211935.2	PRJNA49063	SAMN00792439	5.1626	0.95	0.82	B1	6	6	6	2	2	2	2	2	2	2	2	2	2	2	2	7	8	8	7	8	8	7	8	8	2	8	8	2	8	8	6.0,6.0,6.0	2.0,2.0,2.0	2.0,2.0,2.0	2.0,2.0,2.0	2.0,2.0,2.0	7.0,8.0,8.0	7.0,8.0,8.0	7.0,8.0,8.0	2.0,8.0,8.0	2.0,8.0,8.0
Shigella dysenteriae S6205	S6205	GCA_000815495.1	PRJNA171070	SAMN03276472	5.0697	0.84	0.47	B1	6	6	6	2	2	2	2	2	2	2	2	2	2	2	2	7	8	8	7	8	8	7	8	8	2	8	8	2	8	8	6.0,6.0,6.0	2.0,2.0,2.0	2.0,2.0,2.0	2.0,2.0,2.0	2.0,2.0,2.0	7.0,8.0,8.0	7.0,8.0,8.0	7.0,8.0,8.0	2.0,8.0,8.0	2.0,8.0,8.0
Escherichia coli LT-68	LT-68	GCA_000188815.2	PRJNA40261	SAMN00792443	5.18943	0.97	0.89	B1	2	2	2	2	2	2	2	2	2	2	2	2	2	2	2	7	8	8	7	8	8	7	8	8	2	8	8	2	8	8	2.0,2.0,2.0	2.0,2.0,2.0	2.0,2.0,2.0	2.0,2.0,2.0	2.0,2.0,2.0	7.0,8.0,8.0	7.0,8.0,8.0	7.0,8.0,8.0	2.0,8.0,8.0	2.0,8.0,8.0
Escherichia coli	MRE600	GCA_001542675.2	PRJNA308372	SAMN04395032	4.9808	0.97	0.99	B1	2	2	2	2	2	2	2	2	2	2	2	2	2	2	2	7	8	8	7	8	8	7	8	8	2	8	8	2	8	8	2.0,2.0,2.0	2.0,2.0,2.0	2.0,2.0,2.0	2.0,2.0,2.0	2.0,2.0,2.0	7.0,8.0,8.0	7.0,8.0,8.0	7.0,8.0,8.0	2.0,8.0,8.0	2.0,8.0,8.0
Shigella dysenteriae	CFSAN010956	GCA_002949935.1	PRJNA218110	SAMN04316456	4.78297	1	1	B1	2	2	2	2	2	2	2	2	2	2	2	2	2	2	2	7	8	8	7	8	8	7	8	8	2	8	8	2	8	8	2.0,2.0,2.0	2.0,2.0,2.0	2.0,2.0,2.0	2.0,2.0,2.0	2.0,2.0,2.0	7.0,8.0,8.0	7.0,8.0,8.0	7.0,8.0,8.0	2.0,8.0,8.0	2.0,8.0,8.0
Escherichia coli	ATM462	GCA_001907465.1	PRJNA310955	SAMN04457270	4.91698	0.85	0.49	B1	2	2	2	2	2	2	2	2	2	2	2	2	2	2	2	7	8	8	7	8	8	7	8	8	2	8	8	2	8	8	2.0,2.0,2.0	2.0,2.0,2.0	2.0,2.0,2.0	2.0,2.0,2.0	2.0,2.0,2.0	7.0,8.0,8.0	7.0,8.0,8.0	7.0,8.0,8.0	2.0,8.0,8.0	2.0,8.0,8.0
Escherichia coli	ATM463	GCA_001907495.1	PRJNA310955	SAMN04457272	5.12707	0.84	0.48	B1	2	2	2	2	2	2	2	2	2	2	2	2	2	2	2	7	8	8	7	8	8	7	8	8	2	8	8	2	8	8	2.0,2.0,2.0	2.0,2.0,2.0	2.0,2.0,2.0	2.0,2.0,2.0	2.0,2.0,2.0	7.0,8.0,8.0	7.0,8.0,8.0	7.0,8.0,8.0	2.0,8.0,8.0	2.0,8.0,8.0
Escherichia coli	MOD1-EC269	GCA_002467105.1	PRJNA230969	SAMN05591514	4.92818	0.85	0.5	B1	2	2	2	2	2	2	2	2	2	2	2	2	2	2	2	7	8	8	7	8	8	7	8	8	2	8	8	2	8	8	2.0,2.0,2.0	2.0,2.0,2.0	2.0,2.0,2.0	2.0,2.0,2.0	2.0,2.0,2.0	7.0,8.0,8.0	7.0,8.0,8.0	7.0,8.0,8.0	2.0,8.0,8.0	2.0,8.0,8.0
Escherichia coli	ATM459	GCA_001907375.1	PRJNA310955	SAMN04457275	5.01196	0.85	0.51	B1	2	2	2	2	2	2	2	2	2	2	2	2	2	2	2	7	8	8	7	8	8	7	8	8	2	8	8	2	8	8	2.0,2.0,2.0	2.0,2.0,2.0	2.0,2.0,2.0	2.0,2.0,2.0	2.0,2.0,2.0	7.0,8.0,8.0	7.0,8.0,8.0	7.0,8.0,8.0	2.0,8.0,8.0	2.0,8.0,8.0
Escherichia coli	ATM266	GCA_001907505.1	PRJNA310955	SAMN04457274	5.01957	0.85	0.5	B1	2	2	2	2	2	2	2	2	2	2	2	2	2	2	2	7	8	8	7	8	8	7	8	8	2	8	8	2	8	8	2.0,2.0,2.0	2.0,2.0,2.0	2.0,2.0,2.0	2.0,2.0,2.0	2.0,2.0,2.0	7.0,8.0,8.0	7.0,8.0,8.0	7.0,8.0,8.0	2.0,8.0,8.0	2.0,8.0,8.0
Escherichia coli	Spr2012_WWKa_OUT_13	GCA_003146375.1	PRJNA380388	SAMN06641804	5.25337	0.88	0.61	B1	2	2	2	2	2	2	2	2	2	2	2	2	2	2	2	7	8	8	7	8	8	7	8	8	2	8	8	2	8	8	2.0,2.0,2.0	2.0,2.0,2.0	2.0,2.0,2.0	2.0,2.0,2.0	2.0,2.0,2.0	7.0,8.0,8.0	7.0,8.0,8.0	7.0,8.0,8.0	2.0,8.0,8.0	2.0,8.0,8.0
Escherichia coli	MOD1-EC5876	GCA_002545595.1	PRJNA230969	SAMN05439372	4.99092	0.95	0.78	B1	2	2	2	2	2	2	2	2	2	2	2	2	2	2	2	7	8	8	7	8	8	7	8	8	2	8	8	2	8	8	2.0,2.0,2.0	2.0,2.0,2.0	2.0,2.0,2.0	2.0,2.0,2.0	2.0,2.0,2.0	7.0,8.0,8.0	7.0,8.0,8.0	7.0,8.0,8.0	2.0,8.0,8.0	2.0,8.0,8.0
Escherichia coli	MOD1-EC2874	GCA_002476265.1	PRJNA230969	SAMN04914020	4.94271	0.94	0.74	B1	2	2	2	2	2	2	2	2	2	2	2	2	2	2	2	7	8	8	7	8	8	7	8	8	2	8	8	2	8	8	2.0,2.0,2.0	2.0,2.0,2.0	2.0,2.0,2.0	2.0,2.0,2.0	2.0,2.0,2.0	7.0,8.0,8.0	7.0,8.0,8.0	7.0,8.0,8.0	2.0,8.0,8.0	2.0,8.0,8.0
Escherichia coli	Spr2012_WWKa_ALT_35	GCA_003146255.1	PRJNA380388	SAMN06641797	5.35043	0.88	0.7	B1	2	2	2	2	2	2	2	2	2	2	2	2	2	2	2	7	8	8	7	8	8	7	8	8	2	8	8	2	8	8	2.0,2.0,2.0	2.0,2.0,2.0	2.0,2.0,2.0	2.0,2.0,2.0	2.0,2.0,2.0	7.0,8.0,8.0	7.0,8.0,8.0	7.0,8.0,8.0	2.0,8.0,8.0	2.0,8.0,8.0
Escherichia coli 541-15	541-15	GCA_000264115.1	PRJNA47099	SAMN02428992	5.03347	0.88	0.63	B1	2	2	2	2	2	2	2	2	2	2	2	2	2	2	2	7	8	8	7	8	8	7	8	8	2	8	8	2	8	8	2.0,2.0,2.0	2.0,2.0,2.0	2.0,2.0,2.0	2.0,2.0,2.0	2.0,2.0,2.0	7.0,8.0,8.0	7.0,8.0,8.0	7.0,8.0,8.0	2.0,8.0,8.0	2.0,8.0,8.0
Escherichia coli	Win2012_WWKa_NEU_31	GCA_003145195.1	PRJNA380388	SAMN06641872	5.28608	0.85	0.61	B1	2	2	2	2	2	2	2	2	2	2	2	2	2	2	2	7	8	8	7	8	8	7	8	8	2	8	8	2	8	8	2.0,2.0,2.0	2.0,2.0,2.0	2.0,2.0,2.0	2.0,2.0,2.0	2.0,2.0,2.0	7.0,8.0,8.0	7.0,8.0,8.0	7.0,8.0,8.0	2.0,8.0,8.0	2.0,8.0,8.0
Escherichia coli 2-156-04_S4_C2	2-156-04_S4_C2	GCA_000704025.1	PRJNA233888	SAMN02687538	5.09578	0.82	0.7	B1	2	2	2	2	2	2	2	2	2	2	2	2	2	2	2	7	8	8	7	8	8	7	8	8	2	8	8	2	8	8	2.0,2.0,2.0	2.0,2.0,2.0	2.0,2.0,2.0	2.0,2.0,2.0	2.0,2.0,2.0	7.0,8.0,8.0	7.0,8.0,8.0	7.0,8.0,8.0	2.0,8.0,8.0	2.0,8.0,8.0
Escherichia coli	Sum2013_WWKa_OUT_2	GCA_003145395.1	PRJNA380388	SAMN06641858	4.82833	0.87	0.69	B1	2	2	2	2	2	2	2	2	2	2	2	2	2	2	2	7	8	8	7	8	8	7	8	8	2	8	8	2	8	8	2.0,2.0,2.0	2.0,2.0,2.0	2.0,2.0,2.0	2.0,2.0,2.0	2.0,2.0,2.0	7.0,8.0,8.0	7.0,8.0,8.0	7.0,8.0,8.0	2.0,8.0,8.0	2.0,8.0,8.0
Escherichia coli	Spr2013_WWKa_ALT_55	GCA_003145915.1	PRJNA380388	SAMN06641813	5.22024	0.86	0.66	B1	2	2	2	2	2	2	2	2	2	2	2	2	2	2	2	7	8	8	7	8	8	7	8	8	2	8	8	2	8	8	2.0,2.0,2.0	2.0,2.0,2.0	2.0,2.0,2.0	2.0,2.0,2.0	2.0,2.0,2.0	7.0,8.0,8.0	7.0,8.0,8.0	7.0,8.0,8.0	2.0,8.0,8.0	2.0,8.0,8.0
Escherichia coli SCD1	SCD1	GCA_000482045.1	PRJNA205120	SAMN02470009	4.44883	0.84	0.78	B1	2	2	2	2	2	2	2	2	2	2	2	2																			2.0,2.0,2.0	2.0,2.0,2.0	2.0,2.0,2.0	2.0,2.0,2.0	nan,nan,nan	nan,nan,nan	nan,nan,nan	nan,nan,nan	nan,nan,nan	nan,nan,nan
Escherichia coli	HS3-104	GCA_002795365.1	PRJNA418985	SAMN08040256	4.34758	0.86	0.65	B1	2	2	2	2	2	2	2	2	2	2	2	2	2	2	2	7	8	8	7	8	8	7	8	8	2	8	8	2	8	8	2.0,2.0,2.0	2.0,2.0,2.0	2.0,2.0,2.0	2.0,2.0,2.0	2.0,2.0,2.0	7.0,8.0,8.0	7.0,8.0,8.0	7.0,8.0,8.0	2.0,8.0,8.0	2.0,8.0,8.0
Escherichia coli E267	E267	GCA_002110065.1	PRJNA38947	SAMN06392831	4.37707	0.89	0.67	B1	2	2	2	2	2	2	2	2	2	2	2	2	2	2	2	7	8	8	7	8	8	7	8	8	2	8	8	2	8	8	2.0,2.0,2.0	2.0,2.0,2.0	2.0,2.0,2.0	2.0,2.0,2.0	2.0,2.0,2.0	7.0,8.0,8.0	7.0,8.0,8.0	7.0,8.0,8.0	2.0,8.0,8.0	2.0,8.0,8.0
Escherichia coli KTE102	KTE102	GCA_000408585.1	PRJNA164945	SAMN00854653	4.95488	0.97	0.89	B1	2	2	2	2	2	2	2	2	2	2	2	2	2	2	2	7	8	8	7	8	8	7	8	8	2	8	8	2	8	8	2.0,2.0,2.0	2.0,2.0,2.0	2.0,2.0,2.0	2.0,2.0,2.0	2.0,2.0,2.0	7.0,8.0,8.0	7.0,8.0,8.0	7.0,8.0,8.0	2.0,8.0,8.0	2.0,8.0,8.0
Escherichia coli	swine17	GCA_001615295.1	PRJNA307142	SAMN04376755	4.90161	0.85	0.49	B1	2	2	2	2	2	2	2	2	2	2	2	2	2	2	2	7	8	8	7	8	8	7	8	8	2	8	8	2	8	8	2.0,2.0,2.0	2.0,2.0,2.0	2.0,2.0,2.0	2.0,2.0,2.0	2.0,2.0,2.0	7.0,8.0,8.0	7.0,8.0,8.0	7.0,8.0,8.0	2.0,8.0,8.0	2.0,8.0,8.0
Escherichia coli	CV839-15	GCA_002803805.2	PRJNA419025	SAMN08040561	5.26272	1	0.99	B1	2	2	2	2	2	2	2	2	2	2	2	2	2	2	2	7	8	8	7	8	8	7	8	8	2	8	8	2	8	8	2.0,2.0,2.0	2.0,2.0,2.0	2.0,2.0,2.0	2.0,2.0,2.0	2.0,2.0,2.0	7.0,8.0,8.0	7.0,8.0,8.0	7.0,8.0,8.0	2.0,8.0,8.0	2.0,8.0,8.0
Escherichia coli	swine18	GCA_001615305.1	PRJNA307142	SAMN04376756	4.98917	0.81	0.55	B1	2	2	2	2	2	2	2	2	2	2	2	2	2	2	2	7	8	8	7	8	8	7	8	8	2	8	8	2	8	8	2.0,2.0,2.0	2.0,2.0,2.0	2.0,2.0,2.0	2.0,2.0,2.0	2.0,2.0,2.0	7.0,8.0,8.0	7.0,8.0,8.0	7.0,8.0,8.0	2.0,8.0,8.0	2.0,8.0,8.0
Escherichia coli	202	GCA_002917315.1	PRJNA400506	SAMN07594124	5.26222	0.8	0.41	B1	2	2	2	2	2	2	2	2	2	2	2	2	2	2	2	7	8	8	7	8	8	7	8	8	2	8	8	2	8	8	2.0,2.0,2.0	2.0,2.0,2.0	2.0,2.0,2.0	2.0,2.0,2.0	2.0,2.0,2.0	7.0,8.0,8.0	7.0,8.0,8.0	7.0,8.0,8.0	2.0,8.0,8.0	2.0,8.0,8.0
Escherichia coli	MOD1-EC6719	GCA_002468645.1	PRJNA230969	SAMN04992549	5.28891	0.83	0.52	B1	2	2	2	2	2	2	2	2	2	2	2	2	2	2	2	7	8	8	7	8	8	7	8	8	2	8	8	2	8	8	2.0,2.0,2.0	2.0,2.0,2.0	2.0,2.0,2.0	2.0,2.0,2.0	2.0,2.0,2.0	7.0,8.0,8.0	7.0,8.0,8.0	7.0,8.0,8.0	2.0,8.0,8.0	2.0,8.0,8.0
Escherichia coli	MOD1-EC6788	GCA_002521775.1	PRJNA230969	SAMN04992136	4.68895	0.89	0.76	B1	2	2	2	2	2	2	2	2	2	2	2	2	2	2	2	7	8	8	7	8	8	7	8	8	2	8	8	2	8	8	2.0,2.0,2.0	2.0,2.0,2.0	2.0,2.0,2.0	2.0,2.0,2.0	2.0,2.0,2.0	7.0,8.0,8.0	7.0,8.0,8.0	7.0,8.0,8.0	2.0,8.0,8.0	2.0,8.0,8.0
Escherichia coli	TUM1650	GCA_003176235.1	PRJDB6851	SAMD00115694	4.71637	0.9	0.7	B1	2	2	2	2	2	2	2	2	2	2	2	2	2	2	2	7	8	8	7	8	8	7	8	8	2	8	8	2	8	8	2.0,2.0,2.0	2.0,2.0,2.0	2.0,2.0,2.0	2.0,2.0,2.0	2.0,2.0,2.0	7.0,8.0,8.0	7.0,8.0,8.0	7.0,8.0,8.0	2.0,8.0,8.0	2.0,8.0,8.0
Escherichia coli	MOD1-EC3870	GCA_002462645.1	PRJNA230969	SAMN05216609	4.54142	0.89	0.76	B1	2	2	2	2	2	2	2	2	2	2	2	2	2	2	2	7	8	8	7	8	8	7	8	8	2	8	8	2	8	8	2.0,2.0,2.0	2.0,2.0,2.0	2.0,2.0,2.0	2.0,2.0,2.0	2.0,2.0,2.0	7.0,8.0,8.0	7.0,8.0,8.0	7.0,8.0,8.0	2.0,8.0,8.0	2.0,8.0,8.0
Escherichia coli	MOD1-EC3869	GCA_002515885.1	PRJNA230969	SAMN05216608	4.629	0.91	0.72	B1	2	2	2	2	2	2	2	2	2	2	2	2	2	2	2	7	8	8	7	8	8	7	8	8	2	8	8	2	8	8	2.0,2.0,2.0	2.0,2.0,2.0	2.0,2.0,2.0	2.0,2.0,2.0	2.0,2.0,2.0	7.0,8.0,8.0	7.0,8.0,8.0	7.0,8.0,8.0	2.0,8.0,8.0	2.0,8.0,8.0
Escherichia coli	MOD1-EC3868	GCA_002515945.1	PRJNA230969	SAMN05216607	4.63127	0.9	0.7	B1	2	2	2	2	2	2	2	2	2	2	2	2	2	2	2	7	8	8	7	8	8	7	8	8	2	8	8	2	8	8	2.0,2.0,2.0	2.0,2.0,2.0	2.0,2.0,2.0	2.0,2.0,2.0	2.0,2.0,2.0	7.0,8.0,8.0	7.0,8.0,8.0	7.0,8.0,8.0	2.0,8.0,8.0	2.0,8.0,8.0
Shigella flexneri	FC401	GCA_002241975.1	PRJNA393761	SAMN07340970	4.52057	0.87	0.47	Shig1	6	6	6	6	6	6	6	6	6	6	6	6	7	8	8																6.0,6.0,6.0	6.0,6.0,6.0	6.0,6.0,6.0	6.0,6.0,6.0	7.0,8.0,8.0	nan,nan,nan	nan,nan,nan	nan,nan,nan	nan,nan,nan	nan,nan,nan
Shigella flexneri	FC601	GCA_002242025.1	PRJNA393761	SAMN07340964	4.58619	0.84	0.48	Shig1	6	6	6	6	6	6	6	6	6	6	6	6	7	8	8																6.0,6.0,6.0	6.0,6.0,6.0	6.0,6.0,6.0	6.0,6.0,6.0	7.0,8.0,8.0	nan,nan,nan	nan,nan,nan	nan,nan,nan	nan,nan,nan	nan,nan,nan
Shigella flexneri	BCW_4883	GCA_001933235.2	PRJNA203445	SAMN03358419	4.30593	0.85	0.6	Shig1	6	6	6	6	6	6	6	6	6	6	6	6	7	8	8	7	8	8	7	8	8	7	8	8	2	8	8	2	8	8	6.0,6.0,6.0	6.0,6.0,6.0	6.0,6.0,6.0	6.0,6.0,6.0	7.0,8.0,8.0	7.0,8.0,8.0	7.0,8.0,8.0	7.0,8.0,8.0	2.0,8.0,8.0	2.0,8.0,8.0
Shigella flexneri S6764	S6764	GCA_000815625.1	PRJNA171076	SAMN03276468	4.67324	0.89	0.54	Shig1	6	6	6	6	6	6	6	6	6	6	6	6	7	8	8	7	8	8	7	8	8	7	8	8	2	8	8	2	8	8	6.0,6.0,6.0	6.0,6.0,6.0	6.0,6.0,6.0	6.0,6.0,6.0	7.0,8.0,8.0	7.0,8.0,8.0	7.0,8.0,8.0	7.0,8.0,8.0	2.0,8.0,8.0	2.0,8.0,8.0
Shigella flexneri K-218	K-218	GCA_000213675.2	PRJNA49071	SAMN00792441	4.92549	0.96	0.86	Shig1	6	6	6	6	6	6	6	6	6	6	6	6	7	8	8	7	8	8	7	8	8	7	8	8	2	8	8	2	8	8	6.0,6.0,6.0	6.0,6.0,6.0	6.0,6.0,6.0	6.0,6.0,6.0	7.0,8.0,8.0	7.0,8.0,8.0	7.0,8.0,8.0	7.0,8.0,8.0	2.0,8.0,8.0	2.0,8.0,8.0
Shigella flexneri	2019-06-02	GCA_002917795.1	PRJNA412384	SAMN07710755	5.18626	1	0.99	Shig1	6	6	6	6	6	6	6	6	6	6	6	6	7	8	8	7	8	8													6.0,6.0,6.0	6.0,6.0,6.0	6.0,6.0,6.0	6.0,6.0,6.0	7.0,8.0,8.0	7.0,8.0,8.0	nan,nan,nan	nan,nan,nan	nan,nan,nan	nan,nan,nan
Shigella flexneri 7b	94-3007	GCA_002741635.1	PRJNA218110	SAMN07702430	4.90637	1	0.99	Shig1	6	6	6	6	6	6	6	6	6	6	6	6	7	8	8	7	8	8	7	8	8	7	8	8	2	8	8	2	8	8	6.0,6.0,6.0	6.0,6.0,6.0	6.0,6.0,6.0	6.0,6.0,6.0	7.0,8.0,8.0	7.0,8.0,8.0	7.0,8.0,8.0	7.0,8.0,8.0	2.0,8.0,8.0	2.0,8.0,8.0
Shigella flexneri Y	93-3063	GCA_002949575.1	PRJNA218110	SAMN08330282	4.94807	1	0.99	Shig1	6	6	6	6	6	6	6	6	6	6	6	6	7	8	8	7	8	8	7	8	8	7	8	8	2	8	8	2	8	8	6.0,6.0,6.0	6.0,6.0,6.0	6.0,6.0,6.0	6.0,6.0,6.0	7.0,8.0,8.0	7.0,8.0,8.0	7.0,8.0,8.0	7.0,8.0,8.0	2.0,8.0,8.0	2.0,8.0,8.0
Shigella flexneri	74-1170	GCA_002950255.1	PRJNA218110	SAMN08330276	4.98483	1	1	Shig1	6	6	6	6	6	6	6	6	6	6	6	6	7	8	8	7	8	8	7	8	8	7	8	8	2	8	8	2	8	8	6.0,6.0,6.0	6.0,6.0,6.0	6.0,6.0,6.0	6.0,6.0,6.0	7.0,8.0,8.0	7.0,8.0,8.0	7.0,8.0,8.0	7.0,8.0,8.0	2.0,8.0,8.0	2.0,8.0,8.0
Shigella boydii	100706	GCA_001906365.1	PRJNA293194	SAMN04001710	4.476	0.87	0.57	Shig1	6	6	6	6	6	6	6	6	6	6	6	6	7	8	8	7	8	8	7	8	8										6.0,6.0,6.0	6.0,6.0,6.0	6.0,6.0,6.0	6.0,6.0,6.0	7.0,8.0,8.0	7.0,8.0,8.0	7.0,8.0,8.0	nan,nan,nan	nan,nan,nan	nan,nan,nan
Shigella flexneri	1984-06-01	GCA_002917815.1	PRJNA412384	SAMN07710756	5.06516	1	0.99	Shig1	6	6	6	6	6	6	6	6	6	6	6	6	7	8	8	7	8	8													6.0,6.0,6.0	6.0,6.0,6.0	6.0,6.0,6.0	6.0,6.0,6.0	7.0,8.0,8.0	7.0,8.0,8.0	nan,nan,nan	nan,nan,nan	nan,nan,nan	nan,nan,nan
Shigella flexneri Shi06HN118	Shi06HN118	GCA_000565605.1	PRJNA230538	SAMN02437368	4.52644	0.84	0.57	Shig1	6	6	6	6	6	6	6	6	6	6	6	6	7	8	8	7	8	8													6.0,6.0,6.0	6.0,6.0,6.0	6.0,6.0,6.0	6.0,6.0,6.0	7.0,8.0,8.0	7.0,8.0,8.0	nan,nan,nan	nan,nan,nan	nan,nan,nan	nan,nan,nan
Shigella flexneri Shi06HN244	Shi06HN244	GCA_000565765.1	PRJNA230538	SAMN02437376	4.51292	0.84	0.57	Shig1	6	6	6	6	6	6	6	6	6	6	6	6	7	8	8	7	8	8													6.0,6.0,6.0	6.0,6.0,6.0	6.0,6.0,6.0	6.0,6.0,6.0	7.0,8.0,8.0	7.0,8.0,8.0	nan,nan,nan	nan,nan,nan	nan,nan,nan	nan,nan,nan
Shigella flexneri 2005AH264	2005AH264	GCA_000565645.1	PRJNA230538	SAMN02437370	4.49269	0.84	0.57	Shig1	6	6	6	6	6	6	6	6	6	6	6	6	7	8	8	7	8	8	7	8	8	7	8	8							6.0,6.0,6.0	6.0,6.0,6.0	6.0,6.0,6.0	6.0,6.0,6.0	7.0,8.0,8.0	7.0,8.0,8.0	7.0,8.0,8.0	7.0,8.0,8.0	nan,nan,nan	nan,nan,nan
Shigella flexneri 2a	981	GCA_001580175.1	PRJNA288243	SAMN03796074	4.89175	1	1	Shig1	6	6	6	6	6	6	6	6	6	6	6	6	7	8	8	7	8	8	7	8	8	7	8	8	2	8	8	2	8	8	6.0,6.0,6.0	6.0,6.0,6.0	6.0,6.0,6.0	6.0,6.0,6.0	7.0,8.0,8.0	7.0,8.0,8.0	7.0,8.0,8.0	7.0,8.0,8.0	2.0,8.0,8.0	2.0,8.0,8.0
Shigella flexneri 2001042	2001042	GCA_000566125.1	PRJNA230538	SAMN02437394	4.48944	0.81	0.43	Shig1	6	6	6	6	6	6	6	6	6	6	6	6	7	8	8	7	8	8	7	8	8										6.0,6.0,6.0	6.0,6.0,6.0	6.0,6.0,6.0	6.0,6.0,6.0	7.0,8.0,8.0	7.0,8.0,8.0	7.0,8.0,8.0	nan,nan,nan	nan,nan,nan	nan,nan,nan
Shigella flexneri	HN4s04	GCA_001649045.1	PRJNA315925	SAMN04570186	4.85784	0.87	0.49	Shig1	6	6	6	6	6	6	6	6	6	6	6	6																			6.0,6.0,6.0	6.0,6.0,6.0	6.0,6.0,6.0	6.0,6.0,6.0	nan,nan,nan	nan,nan,nan	nan,nan,nan	nan,nan,nan	nan,nan,nan	nan,nan,nan
Shigella flexneri	SH4s07	GCA_001649195.1	PRJNA315925	SAMN04570194	4.65189	0.88	0.51	Shig1	6	6	6	6	6	6	6	6	6	6	6	6																			6.0,6.0,6.0	6.0,6.0,6.0	6.0,6.0,6.0	6.0,6.0,6.0	nan,nan,nan	nan,nan,nan	nan,nan,nan	nan,nan,nan	nan,nan,nan	nan,nan,nan
Shigella flexneri	BS956	GCA_002967405.1	PRJNA273284	SAMN08542223	4.6674	0.84	0.46	Shig1	6	6	6	6	6	6	6	6	6	6	6	6	7	8	8																6.0,6.0,6.0	6.0,6.0,6.0	6.0,6.0,6.0	6.0,6.0,6.0	7.0,8.0,8.0	nan,nan,nan	nan,nan,nan	nan,nan,nan	nan,nan,nan	nan,nan,nan
Shigella flexneri	BS988	GCA_002967145.1	PRJNA273284	SAMN08542243	4.46599	0.88	0.51	Shig1	6	6	6	6	6	6	6	6	6	6	6	6																			6.0,6.0,6.0	6.0,6.0,6.0	6.0,6.0,6.0	6.0,6.0,6.0	nan,nan,nan	nan,nan,nan	nan,nan,nan	nan,nan,nan	nan,nan,nan	nan,nan,nan
Shigella flexneri	BS972	GCA_002967285.1	PRJNA273284	SAMN08542230	4.65712	0.81	0.44	Shig1	6	6	6	6	6	6	6	6	6	6	6	6																			6.0,6.0,6.0	6.0,6.0,6.0	6.0,6.0,6.0	6.0,6.0,6.0	nan,nan,nan	nan,nan,nan	nan,nan,nan	nan,nan,nan	nan,nan,nan	nan,nan,nan
Shigella flexneri 2a	BS1044	GCA_001017295.1	PRJNA278281	SAMN03420875	4.54901	0.86	0.53	Shig1	6	6	6	6	6	6	6	6	6	6	6	6																			6.0,6.0,6.0	6.0,6.0,6.0	6.0,6.0,6.0	6.0,6.0,6.0	nan,nan,nan	nan,nan,nan	nan,nan,nan	nan,nan,nan	nan,nan,nan	nan,nan,nan
Shigella flexneri 2a	BS1023	GCA_001017165.1	PRJNA278281	SAMN03418660	4.62884	0.83	0.52	Shig1	6	6	6	6	6	6	6	6	6	6	6	6																			6.0,6.0,6.0	6.0,6.0,6.0	6.0,6.0,6.0	6.0,6.0,6.0	nan,nan,nan	nan,nan,nan	nan,nan,nan	nan,nan,nan	nan,nan,nan	nan,nan,nan
Shigella flexneri 2a	BS1024	GCA_001017305.1	PRJNA278281	SAMN03418661	4.54659	0.89	0.56	Shig1	6	6	6	6	6	6	6	6	6	6	6	6																			6.0,6.0,6.0	6.0,6.0,6.0	6.0,6.0,6.0	6.0,6.0,6.0	nan,nan,nan	nan,nan,nan	nan,nan,nan	nan,nan,nan	nan,nan,nan	nan,nan,nan
Shigella flexneri	BS973	GCA_002967455.1	PRJNA273284	SAMN08580446	4.68433	0.81	0.44	Shig1	6	6	6	6	6	6	6	6	6	6	6	6																			6.0,6.0,6.0	6.0,6.0,6.0	6.0,6.0,6.0	6.0,6.0,6.0	nan,nan,nan	nan,nan,nan	nan,nan,nan	nan,nan,nan	nan,nan,nan	nan,nan,nan
Shigella flexneri 2a	BS1039	GCA_001184075.1	PRJNA279143	SAMN03438035	4.64926	0.86	0.53	Shig1	6	6	6	6	6	6	6	6	6	6	6	6																			6.0,6.0,6.0	6.0,6.0,6.0	6.0,6.0,6.0	6.0,6.0,6.0	nan,nan,nan	nan,nan,nan	nan,nan,nan	nan,nan,nan	nan,nan,nan	nan,nan,nan
Shigella flexneri Y	BS1060	GCA_001184145.1	PRJNA279143	SAMN03438040	4.62566	0.82	0.5	Shig1	6	6	6	6	6	6	6	6	6	6	6	6																			6.0,6.0,6.0	6.0,6.0,6.0	6.0,6.0,6.0	6.0,6.0,6.0	nan,nan,nan	nan,nan,nan	nan,nan,nan	nan,nan,nan	nan,nan,nan	nan,nan,nan
Shigella flexneri 2a	BS1025	GCA_001017285.1	PRJNA278281	SAMN03418662	4.62474	0.86	0.54	Shig1	6	6	6	6	6	6	6	6	6	6	6	6																			6.0,6.0,6.0	6.0,6.0,6.0	6.0,6.0,6.0	6.0,6.0,6.0	nan,nan,nan	nan,nan,nan	nan,nan,nan	nan,nan,nan	nan,nan,nan	nan,nan,nan
Shigella flexneri 2a	BS1057	GCA_001184045.1	PRJNA279143	SAMN03438037	4.67971	0.85	0.49	Shig1	6	6	6	6	6	6	6	6	6	6	6	6																			6.0,6.0,6.0	6.0,6.0,6.0	6.0,6.0,6.0	6.0,6.0,6.0	nan,nan,nan	nan,nan,nan	nan,nan,nan	nan,nan,nan	nan,nan,nan	nan,nan,nan
Shigella flexneri 2a	BS1059	GCA_001184125.1	PRJNA279143	SAMN03438039	4.65968	0.82	0.5	Shig1	6	6	6	6	6	6	6	6	6	6	6	6																			6.0,6.0,6.0	6.0,6.0,6.0	6.0,6.0,6.0	6.0,6.0,6.0	nan,nan,nan	nan,nan,nan	nan,nan,nan	nan,nan,nan	nan,nan,nan	nan,nan,nan
Shigella flexneri	SH200	GCA_002967635.1	PRJNA273284	SAMN08542216	4.52787	0.81	0.53	Shig1	6	6	6	6	6	6	6	6	6	6	6	6	7	8	8																6.0,6.0,6.0	6.0,6.0,6.0	6.0,6.0,6.0	6.0,6.0,6.0	7.0,8.0,8.0	nan,nan,nan	nan,nan,nan	nan,nan,nan	nan,nan,nan	nan,nan,nan
Shigella flexneri	SH199	GCA_002967655.1	PRJNA273284	SAMN08542215	4.45838	0.81	0.54	Shig1	6	6	6	6	6	6	6	6	6	6	6	6																			6.0,6.0,6.0	6.0,6.0,6.0	6.0,6.0,6.0	6.0,6.0,6.0	nan,nan,nan	nan,nan,nan	nan,nan,nan	nan,nan,nan	nan,nan,nan	nan,nan,nan
Shigella flexneri 2a	BS1021	GCA_001017345.1	PRJNA278281	SAMN03418656	4.52959	0.85	0.51	Shig1	6	6	6	6	6	6	6	6	6	6	6	6	7	8	8																6.0,6.0,6.0	6.0,6.0,6.0	6.0,6.0,6.0	6.0,6.0,6.0	7.0,8.0,8.0	nan,nan,nan	nan,nan,nan	nan,nan,nan	nan,nan,nan	nan,nan,nan
Shigella flexneri 2a	BS1041	GCA_001017355.1	PRJNA278281	SAMN03418663	4.46862	0.83	0.52	Shig1	6	6	6	6	6	6	6	6	6	6	6	6																			6.0,6.0,6.0	6.0,6.0,6.0	6.0,6.0,6.0	6.0,6.0,6.0	nan,nan,nan	nan,nan,nan	nan,nan,nan	nan,nan,nan	nan,nan,nan	nan,nan,nan
Shigella flexneri Y	BS1043	GCA_001017365.1	PRJNA278281	SAMN03420874	4.45396	0.89	0.54	Shig1	6	6	6	6	6	6	6	6	6	6	6	6																			6.0,6.0,6.0	6.0,6.0,6.0	6.0,6.0,6.0	6.0,6.0,6.0	nan,nan,nan	nan,nan,nan	nan,nan,nan	nan,nan,nan	nan,nan,nan	nan,nan,nan
Shigella flexneri 2a	BS1022	GCA_001017235.1	PRJNA278281	SAMN03418659	4.51724	0.89	0.55	Shig1	6	6	6	6	6	6	6	6	6	6	6	6																			6.0,6.0,6.0	6.0,6.0,6.0	6.0,6.0,6.0	6.0,6.0,6.0	nan,nan,nan	nan,nan,nan	nan,nan,nan	nan,nan,nan	nan,nan,nan	nan,nan,nan
Shigella flexneri 2a	BS1045	GCA_001017225.1	PRJNA278281	SAMN03420995	4.48639	0.83	0.52	Shig1	6	6	6	6	6	6	6	6	6	6	6	6																			6.0,6.0,6.0	6.0,6.0,6.0	6.0,6.0,6.0	6.0,6.0,6.0	nan,nan,nan	nan,nan,nan	nan,nan,nan	nan,nan,nan	nan,nan,nan	nan,nan,nan
Shigella flexneri	BS974	GCA_003123665.1	PRJNA273284	SAMN08542231	4.58376	0.87	0.49	Shig1	6	6	6	6	6	6	6	6	6	6	6	6	7	8	8																6.0,6.0,6.0	6.0,6.0,6.0	6.0,6.0,6.0	6.0,6.0,6.0	7.0,8.0,8.0	nan,nan,nan	nan,nan,nan	nan,nan,nan	nan,nan,nan	nan,nan,nan
Shigella sonnei	FC1659	GCA_002174625.1	PRJNA385907	SAMN06920484	4.66319	0.87	0.49	Shig1	6	6	6	6	6	6	6	6	6	6	6	6																			6.0,6.0,6.0	6.0,6.0,6.0	6.0,6.0,6.0	6.0,6.0,6.0	nan,nan,nan	nan,nan,nan	nan,nan,nan	nan,nan,nan	nan,nan,nan	nan,nan,nan
Shigella flexneri S6678	S6678	GCA_000815595.1	PRJNA171075	SAMN03276483	4.79816	0.92	0.66	Shig1	6	6	6	6	6	6	6	6	6	6	6	6	7	8	8	7	8	8	7	8	8	7	8	8	2	8	8	2	8	8	6.0,6.0,6.0	6.0,6.0,6.0	6.0,6.0,6.0	6.0,6.0,6.0	7.0,8.0,8.0	7.0,8.0,8.0	7.0,8.0,8.0	7.0,8.0,8.0	2.0,8.0,8.0	2.0,8.0,8.0
Shigella flexneri S5717	S5717	GCA_000815485.1	PRJNA171069	SAMN03276476	4.80523	0.92	0.68	Shig1	6	6	6	6	6	6	6	6	6	6	6	6	7	8	8	7	8	8	7	8	8										6.0,6.0,6.0	6.0,6.0,6.0	6.0,6.0,6.0	6.0,6.0,6.0	7.0,8.0,8.0	7.0,8.0,8.0	7.0,8.0,8.0	nan,nan,nan	nan,nan,nan	nan,nan,nan
Shigella flexneri S6585	S6585	GCA_000815565.1	PRJNA171073	SAMN03276487	4.81537	0.91	0.64	Shig1	6	6	6	6	6	6	6	6	6	6	6	6	7	8	8	7	8	8	7	8	8										6.0,6.0,6.0	6.0,6.0,6.0	6.0,6.0,6.0	6.0,6.0,6.0	7.0,8.0,8.0	7.0,8.0,8.0	7.0,8.0,8.0	nan,nan,nan	nan,nan,nan	nan,nan,nan
Shigella flexneri	BS981	GCA_002967195.1	PRJNA273284	SAMN08542237	4.44504	0.87	0.47	Shig1	6	6	6	6	6	6	6	6	6	6	6	6	7	8	8																6.0,6.0,6.0	6.0,6.0,6.0	6.0,6.0,6.0	6.0,6.0,6.0	7.0,8.0,8.0	nan,nan,nan	nan,nan,nan	nan,nan,nan	nan,nan,nan	nan,nan,nan
Shigella flexneri K-404	K-404	GCA_000268025.1	PRJNA49081	SAMN00017662	4.83658	0.96	0.84	Shig1	6	6	6	6	6	6	6	6	6	6	6	6	7	8	8																6.0,6.0,6.0	6.0,6.0,6.0	6.0,6.0,6.0	6.0,6.0,6.0	7.0,8.0,8.0	nan,nan,nan	nan,nan,nan	nan,nan,nan	nan,nan,nan	nan,nan,nan
Shigella flexneri	BJ4s03	GCA_001648965.1	PRJNA315925	SAMN04570175	4.74686	0.88	0.51	Shig1	6	6	6	6	6	6	6	6	6	6	6	6																			6.0,6.0,6.0	6.0,6.0,6.0	6.0,6.0,6.0	6.0,6.0,6.0	nan,nan,nan	nan,nan,nan	nan,nan,nan	nan,nan,nan	nan,nan,nan	nan,nan,nan
Shigella flexneri II:(3)4,7(8)	II:(3)4,7(8)	GCA_000493265.1	PRJNA188484	SAMN02470147	4.86617	0.93	0.71	Shig1	6	6	6	6	6	6	6	6	6	6	6	6	7	8	8																6.0,6.0,6.0	6.0,6.0,6.0	6.0,6.0,6.0	6.0,6.0,6.0	7.0,8.0,8.0	nan,nan,nan	nan,nan,nan	nan,nan,nan	nan,nan,nan	nan,nan,nan
Shigella flexneri	HN4s05	GCA_001649095.1	PRJNA315925	SAMN04570187	4.66932	0.87	0.48	Shig1	6	6	6	6	6	6	6	6	6	6	6	6	7	8	8																6.0,6.0,6.0	6.0,6.0,6.0	6.0,6.0,6.0	6.0,6.0,6.0	7.0,8.0,8.0	nan,nan,nan	nan,nan,nan	nan,nan,nan	nan,nan,nan	nan,nan,nan
Shigella flexneri 2002017	2002017	GCA_000022245.1	PRJNA33639	SAMN02603122	4.89449	1	0.99	Shig1	6	6	6	6	6	6	6	6	6	6	6	6	7	8	8																6.0,6.0,6.0	6.0,6.0,6.0	6.0,6.0,6.0	6.0,6.0,6.0	7.0,8.0,8.0	nan,nan,nan	nan,nan,nan	nan,nan,nan	nan,nan,nan	nan,nan,nan
Shigella flexneri	BJ4s01	GCA_001648945.1	PRJNA315925	SAMN04570173	4.69718	0.88	0.51	Shig1	6	6	6	6	6	6	6	6	6	6	6	6	7	8	8																6.0,6.0,6.0	6.0,6.0,6.0	6.0,6.0,6.0	6.0,6.0,6.0	7.0,8.0,8.0	nan,nan,nan	nan,nan,nan	nan,nan,nan	nan,nan,nan	nan,nan,nan
Shigella flexneri	FC2414	GCA_002735365.1	PRJNA414945	SAMN07811415	4.56626	0.86	0.46	Shig1	6	6	6	6	6	6	6	6	6	6	6	6																			6.0,6.0,6.0	6.0,6.0,6.0	6.0,6.0,6.0	6.0,6.0,6.0	nan,nan,nan	nan,nan,nan	nan,nan,nan	nan,nan,nan	nan,nan,nan	nan,nan,nan
Shigella flexneri	FC420	GCA_002242095.1	PRJNA393761	SAMN07340971	4.57985	0.88	0.51	Shig1	6	6	6	6	6	6	6	6	6	6	6	6	7	8	8	7	8	8													6.0,6.0,6.0	6.0,6.0,6.0	6.0,6.0,6.0	6.0,6.0,6.0	7.0,8.0,8.0	7.0,8.0,8.0	nan,nan,nan	nan,nan,nan	nan,nan,nan	nan,nan,nan
Shigella flexneri	FC1405	GCA_002735325.1	PRJNA414945	SAMN07811413	4.60525	0.85	0.5	Shig1	6	6	6	6	6	6	6	6	6	6	6	6	7	8	8	7	8	8	7	8	8										6.0,6.0,6.0	6.0,6.0,6.0	6.0,6.0,6.0	6.0,6.0,6.0	7.0,8.0,8.0	7.0,8.0,8.0	7.0,8.0,8.0	nan,nan,nan	nan,nan,nan	nan,nan,nan
Shigella flexneri	FC1824	GCA_002241915.1	PRJNA393761	SAMN07340963	4.55894	0.85	0.5	Shig1	6	6	6	6	6	6	6	6	6	6	6	6	7	8	8	7	8	8													6.0,6.0,6.0	6.0,6.0,6.0	6.0,6.0,6.0	6.0,6.0,6.0	7.0,8.0,8.0	7.0,8.0,8.0	nan,nan,nan	nan,nan,nan	nan,nan,nan	nan,nan,nan
Shigella flexneri	FC906	GCA_002174695.1	PRJNA385907	SAMN06920481	4.56582	0.88	0.51	Shig1	6	6	6	6	6	6	6	6	6	6	6	6	7	8	8	7	8	8	7	8	8	7	8	8							6.0,6.0,6.0	6.0,6.0,6.0	6.0,6.0,6.0	6.0,6.0,6.0	7.0,8.0,8.0	7.0,8.0,8.0	7.0,8.0,8.0	7.0,8.0,8.0	nan,nan,nan	nan,nan,nan
Shigella flexneri	BS970	GCA_002967295.1	PRJNA273284	SAMN08542228	4.62207	0.81	0.46	Shig1	6	6	6	6	6	6	6	6	6	6	6	6	7	8	8																6.0,6.0,6.0	6.0,6.0,6.0	6.0,6.0,6.0	6.0,6.0,6.0	7.0,8.0,8.0	nan,nan,nan	nan,nan,nan	nan,nan,nan	nan,nan,nan	nan,nan,nan
Shigella flexneri	FC1954	GCA_002735375.1	PRJNA414945	SAMN07811416	4.72146	0.85	0.4	Shig1	6	6	6	6	6	6	6	6	6	6	6	6																			6.0,6.0,6.0	6.0,6.0,6.0	6.0,6.0,6.0	6.0,6.0,6.0	nan,nan,nan	nan,nan,nan	nan,nan,nan	nan,nan,nan	nan,nan,nan	nan,nan,nan
Shigella flexneri	FC3433	GCA_002241965.1	PRJNA393761	SAMN07340960	4.58395	0.88	0.5	Shig1	6	6	6	6	6	6	6	6	6	6	6	6	7	8	8	7	8	8													6.0,6.0,6.0	6.0,6.0,6.0	6.0,6.0,6.0	6.0,6.0,6.0	7.0,8.0,8.0	7.0,8.0,8.0	nan,nan,nan	nan,nan,nan	nan,nan,nan	nan,nan,nan
Shigella flexneri	FC248	GCA_002242155.1	PRJNA393761	SAMN07340972	4.5886	0.87	0.49	Shig1	6	6	6	6	6	6	6	6	6	6	6	6	7	8	8	7	8	8													6.0,6.0,6.0	6.0,6.0,6.0	6.0,6.0,6.0	6.0,6.0,6.0	7.0,8.0,8.0	7.0,8.0,8.0	nan,nan,nan	nan,nan,nan	nan,nan,nan	nan,nan,nan
Shigella flexneri	FC1170	GCA_002241955.1	PRJNA393761	SAMN07340962	4.59581	0.85	0.5	Shig1	6	6	6	6	6	6	6	6	6	6	6	6	7	8	8	7	8	8													6.0,6.0,6.0	6.0,6.0,6.0	6.0,6.0,6.0	6.0,6.0,6.0	7.0,8.0,8.0	7.0,8.0,8.0	nan,nan,nan	nan,nan,nan	nan,nan,nan	nan,nan,nan
Shigella flexneri	BJ4s02	GCA_001649215.1	PRJNA315925	SAMN04570174	4.62053	0.87	0.49	Shig1	6	6	6	6	6	6	6	6	6	6	6	6	7	8	8																6.0,6.0,6.0	6.0,6.0,6.0	6.0,6.0,6.0	6.0,6.0,6.0	7.0,8.0,8.0	nan,nan,nan	nan,nan,nan	nan,nan,nan	nan,nan,nan	nan,nan,nan
Shigella flexneri	SH4s09	GCA_001649355.1	PRJNA315925	SAMN04570196	4.71518	0.87	0.48	Shig1	6	6	6	6	6	6	6	6	6	6	6	6	7	8	8	7	8	8													6.0,6.0,6.0	6.0,6.0,6.0	6.0,6.0,6.0	6.0,6.0,6.0	7.0,8.0,8.0	7.0,8.0,8.0	nan,nan,nan	nan,nan,nan	nan,nan,nan	nan,nan,nan
Shigella flexneri	HN4s01	GCA_001649015.1	PRJNA315925	SAMN04570183	4.6711	0.87	0.49	Shig1	6	6	6	6	6	6	6	6	6	6	6	6	7	8	8																6.0,6.0,6.0	6.0,6.0,6.0	6.0,6.0,6.0	6.0,6.0,6.0	7.0,8.0,8.0	nan,nan,nan	nan,nan,nan	nan,nan,nan	nan,nan,nan	nan,nan,nan
Shigella flexneri	HN4s06	GCA_001649105.1	PRJNA315925	SAMN04570188	4.79714	0.86	0.45	Shig1	6	6	6	6	6	6	6	6	6	6	6	6																			6.0,6.0,6.0	6.0,6.0,6.0	6.0,6.0,6.0	6.0,6.0,6.0	nan,nan,nan	nan,nan,nan	nan,nan,nan	nan,nan,nan	nan,nan,nan	nan,nan,nan
Shigella flexneri	FC1481	GCA_002174525.1	PRJNA385907	SAMN06920488	4.7001	0.87	0.49	Shig1	6	6	6	6	6	6	6	6	6	6	6	6																			6.0,6.0,6.0	6.0,6.0,6.0	6.0,6.0,6.0	6.0,6.0,6.0	nan,nan,nan	nan,nan,nan	nan,nan,nan	nan,nan,nan	nan,nan,nan	nan,nan,nan
Shigella flexneri 4c	1602	GCA_002240075.1	PRJNA356350	SAMN06112245	4.98084	1	1	Shig1	6	6	6	6	6	6	6	6	6	6	6	6																			6.0,6.0,6.0	6.0,6.0,6.0	6.0,6.0,6.0	6.0,6.0,6.0	nan,nan,nan	nan,nan,nan	nan,nan,nan	nan,nan,nan	nan,nan,nan	nan,nan,nan
Shigella flexneri	FC1607	GCA_002174515.1	PRJNA385907	SAMN06920487	4.65845	0.88	0.5	Shig1	6	6	6	6	6	6	6	6	6	6	6	6																			6.0,6.0,6.0	6.0,6.0,6.0	6.0,6.0,6.0	6.0,6.0,6.0	nan,nan,nan	nan,nan,nan	nan,nan,nan	nan,nan,nan	nan,nan,nan	nan,nan,nan
Shigella flexneri	FC1247	GCA_002174785.1	PRJNA385907	SAMN06920486	4.65915	0.88	0.5	Shig1	6	6	6	6	6	6	6	6	6	6	6	6																			6.0,6.0,6.0	6.0,6.0,6.0	6.0,6.0,6.0	6.0,6.0,6.0	nan,nan,nan	nan,nan,nan	nan,nan,nan	nan,nan,nan	nan,nan,nan	nan,nan,nan
Shigella flexneri 2002007	2002007	GCA_000565945.1	PRJNA230538	SAMN02437385	4.36656	0.84	0.58	Shig1	6	6	6	6	6	6	6	6	6	6	6	6	7	8	8	7	8	8	7	8	8	7	8	8	2	8	8	2	8	8	6.0,6.0,6.0	6.0,6.0,6.0	6.0,6.0,6.0	6.0,6.0,6.0	7.0,8.0,8.0	7.0,8.0,8.0	7.0,8.0,8.0	7.0,8.0,8.0	2.0,8.0,8.0	2.0,8.0,8.0
Shigella flexneri 2a str. 301	301	GCA_000006925.2	PRJNA310	SAMN02603599	4.82882	1	1	Shig1	6	6	6	6	6	6	6	6	6	6	6	6	7	8	8	7	8	8	7	8	8	7	8	8	2	8	8	2	8	8	6.0,6.0,6.0	6.0,6.0,6.0	6.0,6.0,6.0	6.0,6.0,6.0	7.0,8.0,8.0	7.0,8.0,8.0	7.0,8.0,8.0	7.0,8.0,8.0	2.0,8.0,8.0	2.0,8.0,8.0
Shigella flexneri G1663	G1663	GCA_001021855.1	PRJNA231092	SAMN02440121	4.81731	1	1	Shig1	6	6	6	6	6	6	6	6	6	6	6	6	7	8	8	7	8	8	7	8	8	7	8	8	2	8	8	2	8	8	6.0,6.0,6.0	6.0,6.0,6.0	6.0,6.0,6.0	6.0,6.0,6.0	7.0,8.0,8.0	7.0,8.0,8.0	7.0,8.0,8.0	7.0,8.0,8.0	2.0,8.0,8.0	2.0,8.0,8.0
Shigella flexneri 1a	670	GCA_002240135.1	PRJNA377966	SAMN06478366	4.89977	1	1	Shig1	6	6	6	6	6	6	6	6	6	6	6	6	7	8	8																6.0,6.0,6.0	6.0,6.0,6.0	6.0,6.0,6.0	6.0,6.0,6.0	7.0,8.0,8.0	nan,nan,nan	nan,nan,nan	nan,nan,nan	nan,nan,nan	nan,nan,nan
Shigella flexneri 1a	439	GCA_002240115.1	PRJNA356334	SAMN06111927	4.90408	1	1	Shig1	6	6	6	6	6	6	6	6	6	6	6	6	7	8	8	7	8	8	7	8	8										6.0,6.0,6.0	6.0,6.0,6.0	6.0,6.0,6.0	6.0,6.0,6.0	7.0,8.0,8.0	7.0,8.0,8.0	7.0,8.0,8.0	nan,nan,nan	nan,nan,nan	nan,nan,nan
Shigella flexneri 2001025	2001025	GCA_000566545.1	PRJNA230538	SAMN02437415	4.42987	0.84	0.57	Shig1	6	6	6	6	6	6	6	6	6	6	6	6	7	8	8	7	8	8	7	8	8	7	8	8	2	8	8	2	8	8	6.0,6.0,6.0	6.0,6.0,6.0	6.0,6.0,6.0	6.0,6.0,6.0	7.0,8.0,8.0	7.0,8.0,8.0	7.0,8.0,8.0	7.0,8.0,8.0	2.0,8.0,8.0	2.0,8.0,8.0
Shigella flexneri 2001020	2001020	GCA_000566085.1	PRJNA230538	SAMN02437392	4.44827	0.8	0.4	Shig1	6	6	6	6	6	6	6	6	6	6	6	6	7	8	8	7	8	8	7	8	8	7	8	8	2	8	8				6.0,6.0,6.0	6.0,6.0,6.0	6.0,6.0,6.0	6.0,6.0,6.0	7.0,8.0,8.0	7.0,8.0,8.0	7.0,8.0,8.0	7.0,8.0,8.0	2.0,8.0,8.0	nan,nan,nan
Shigella flexneri 2001004	2001004	GCA_000566105.1	PRJNA230538	SAMN02437393	4.44618	0.84	0.56	Shig1	6	6	6	6	6	6	6	6	6	6	6	6	7	8	8	7	8	8	7	8	8	7	8	8	2	8	8	2	8	8	6.0,6.0,6.0	6.0,6.0,6.0	6.0,6.0,6.0	6.0,6.0,6.0	7.0,8.0,8.0	7.0,8.0,8.0	7.0,8.0,8.0	7.0,8.0,8.0	2.0,8.0,8.0	2.0,8.0,8.0
Shigella flexneri 2002106	2002106	GCA_000566245.1	PRJNA230538	SAMN02437400	4.45603	0.8	0.41	Shig1	6	6	6	6	6	6	6	6	6	6	6	6	7	8	8	7	8	8	7	8	8	7	8	8	2	8	8	2	8	8	6.0,6.0,6.0	6.0,6.0,6.0	6.0,6.0,6.0	6.0,6.0,6.0	7.0,8.0,8.0	7.0,8.0,8.0	7.0,8.0,8.0	7.0,8.0,8.0	2.0,8.0,8.0	2.0,8.0,8.0
Shigella flexneri 2002103	2002103	GCA_000565885.1	PRJNA230538	SAMN02437382	4.45068	0.84	0.58	Shig1	6	6	6	6	6	6	6	6	6	6	6	6	7	8	8	7	8	8	7	8	8	7	8	8	2	8	8	2	8	8	6.0,6.0,6.0	6.0,6.0,6.0	6.0,6.0,6.0	6.0,6.0,6.0	7.0,8.0,8.0	7.0,8.0,8.0	7.0,8.0,8.0	7.0,8.0,8.0	2.0,8.0,8.0	2.0,8.0,8.0
Shigella flexneri	GX4s04	GCA_001649335.1	PRJNA315925	SAMN04570181	4.51722	0.88	0.51	Shig1	6	6	6	6	6	6	6	6	6	6	6	6	7	8	8																6.0,6.0,6.0	6.0,6.0,6.0	6.0,6.0,6.0	6.0,6.0,6.0	7.0,8.0,8.0	nan,nan,nan	nan,nan,nan	nan,nan,nan	nan,nan,nan	nan,nan,nan
Shigella flexneri	BJ4s04	GCA_001649255.1	PRJNA315925	SAMN04570176	4.51337	0.88	0.53	Shig1	6	6	6	6	6	6	6	6	6	6	6	6																			6.0,6.0,6.0	6.0,6.0,6.0	6.0,6.0,6.0	6.0,6.0,6.0	nan,nan,nan	nan,nan,nan	nan,nan,nan	nan,nan,nan	nan,nan,nan	nan,nan,nan
Shigella flexneri	SH4s06	GCA_001649185.1	PRJNA315925	SAMN04570193	4.60644	0.88	0.53	Shig1	6	6	6	6	6	6	6	6	6	6	6	6	7	8	8	7	8	8	7	8	8	7	8	8	2	8	8				6.0,6.0,6.0	6.0,6.0,6.0	6.0,6.0,6.0	6.0,6.0,6.0	7.0,8.0,8.0	7.0,8.0,8.0	7.0,8.0,8.0	7.0,8.0,8.0	2.0,8.0,8.0	nan,nan,nan
Shigella flexneri	BJ4s05	GCA_001648955.1	PRJNA315925	SAMN04570177	4.60191	0.85	0.39	Shig1	6	6	6	6	6	6	6	6	6	6	6	6	7	8	8																6.0,6.0,6.0	6.0,6.0,6.0	6.0,6.0,6.0	6.0,6.0,6.0	7.0,8.0,8.0	nan,nan,nan	nan,nan,nan	nan,nan,nan	nan,nan,nan	nan,nan,nan
Shigella flexneri K-304	K-304	GCA_000213755.2	PRJNA49077	SAMN00792445	4.79035	0.96	0.84	Shig1	6	6	6	6	6	6	6	6	6	6	6	6	7	8	8	7	8	8	7	8	8	7	8	8							6.0,6.0,6.0	6.0,6.0,6.0	6.0,6.0,6.0	6.0,6.0,6.0	7.0,8.0,8.0	7.0,8.0,8.0	7.0,8.0,8.0	7.0,8.0,8.0	nan,nan,nan	nan,nan,nan
Shigella flexneri Shi06HN250	Shi06HN250	GCA_000565725.1	PRJNA230538	SAMN02437374	4.48565	0.84	0.58	Shig1	6	6	6	6	6	6	6	6	6	6	6	6																			6.0,6.0,6.0	6.0,6.0,6.0	6.0,6.0,6.0	6.0,6.0,6.0	nan,nan,nan	nan,nan,nan	nan,nan,nan	nan,nan,nan	nan,nan,nan	nan,nan,nan
Shigella flexneri Shi05SX04	Shi05SX04	GCA_000565905.1	PRJNA230538	SAMN02437383	4.46193	0.84	0.58	Shig1	6	6	6	6	6	6	6	6	6	6	6	6	7	8	8																6.0,6.0,6.0	6.0,6.0,6.0	6.0,6.0,6.0	6.0,6.0,6.0	7.0,8.0,8.0	nan,nan,nan	nan,nan,nan	nan,nan,nan	nan,nan,nan	nan,nan,nan
Shigella flexneri 2002035	2002035	GCA_000566605.1	PRJNA230538	SAMN02437418	4.47303	0.83	0.51	Shig1	6	6	6	6	6	6	6	6	6	6	6	6	7	8	8																6.0,6.0,6.0	6.0,6.0,6.0	6.0,6.0,6.0	6.0,6.0,6.0	7.0,8.0,8.0	nan,nan,nan	nan,nan,nan	nan,nan,nan	nan,nan,nan	nan,nan,nan
Shigella flexneri Shi06SX36	Shi06SX36	GCA_000565865.1	PRJNA230538	SAMN02437381	4.47049	0.84	0.58	Shig1	6	6	6	6	6	6	6	6	6	6	6	6	7	8	8																6.0,6.0,6.0	6.0,6.0,6.0	6.0,6.0,6.0	6.0,6.0,6.0	7.0,8.0,8.0	nan,nan,nan	nan,nan,nan	nan,nan,nan	nan,nan,nan	nan,nan,nan
Shigella flexneri Shi06AH091	Shi06AH091	GCA_000566525.1	PRJNA230538	SAMN02437414	4.4286	0.84	0.55	Shig1	6	6	6	6	6	6	6	6	6	6	6	6	7	8	8	7	8	8	7	8	8										6.0,6.0,6.0	6.0,6.0,6.0	6.0,6.0,6.0	6.0,6.0,6.0	7.0,8.0,8.0	7.0,8.0,8.0	7.0,8.0,8.0	nan,nan,nan	nan,nan,nan	nan,nan,nan
Shigella flexneri 2002127	2002127	GCA_000566625.1	PRJNA230538	SAMN02437419	4.42179	0.81	0.53	Shig1	6	6	6	6	6	6	6	6	6	6	6	6	7	8	8	7	8	8													6.0,6.0,6.0	6.0,6.0,6.0	6.0,6.0,6.0	6.0,6.0,6.0	7.0,8.0,8.0	7.0,8.0,8.0	nan,nan,nan	nan,nan,nan	nan,nan,nan	nan,nan,nan
Shigella flexneri 2005GS061	2005GS061	GCA_000566405.1	PRJNA230538	SAMN02437408	4.4097	0.84	0.57	Shig1	6	6	6	6	6	6	6	6	6	6	6	6	7	8	8	7	8	8													6.0,6.0,6.0	6.0,6.0,6.0	6.0,6.0,6.0	6.0,6.0,6.0	7.0,8.0,8.0	7.0,8.0,8.0	nan,nan,nan	nan,nan,nan	nan,nan,nan	nan,nan,nan
Shigella flexneri 2002140	2002140	GCA_000566285.1	PRJNA230538	SAMN02437402	4.4081	0.84	0.56	Shig1	6	6	6	6	6	6	6	6	6	6	6	6	7	8	8	7	8	8	7	8	8										6.0,6.0,6.0	6.0,6.0,6.0	6.0,6.0,6.0	6.0,6.0,6.0	7.0,8.0,8.0	7.0,8.0,8.0	7.0,8.0,8.0	nan,nan,nan	nan,nan,nan	nan,nan,nan
Shigella flexneri 2002141	2002141	GCA_000566645.1	PRJNA230538	SAMN02437420	4.42591	0.83	0.53	Shig1	6	6	6	6	6	6	6	6	6	6	6	6	7	8	8	7	8	8	7	8	8										6.0,6.0,6.0	6.0,6.0,6.0	6.0,6.0,6.0	6.0,6.0,6.0	7.0,8.0,8.0	7.0,8.0,8.0	7.0,8.0,8.0	nan,nan,nan	nan,nan,nan	nan,nan,nan
Shigella flexneri 2005051	2005051	GCA_000566365.1	PRJNA230538	SAMN02437406	4.41747	0.84	0.56	Shig1	6	6	6	6	6	6	6	6	6	6	6	6	7	8	8	7	8	8	7	8	8										6.0,6.0,6.0	6.0,6.0,6.0	6.0,6.0,6.0	6.0,6.0,6.0	7.0,8.0,8.0	7.0,8.0,8.0	7.0,8.0,8.0	nan,nan,nan	nan,nan,nan	nan,nan,nan
Shigella flexneri Shi06HN023	Shi06HN023	GCA_000565625.1	PRJNA230538	SAMN02437369	4.44106	0.84	0.58	Shig1	6	6	6	6	6	6	6	6	6	6	6	6	7	8	8	7	8	8													6.0,6.0,6.0	6.0,6.0,6.0	6.0,6.0,6.0	6.0,6.0,6.0	7.0,8.0,8.0	7.0,8.0,8.0	nan,nan,nan	nan,nan,nan	nan,nan,nan	nan,nan,nan
Shigella flexneri Shi06AH135	Shi06AH135	GCA_000565665.1	PRJNA230538	SAMN02437371	4.45548	0.84	0.58	Shig1	6	6	6	6	6	6	6	6	6	6	6	6	7	8	8	7	8	8													6.0,6.0,6.0	6.0,6.0,6.0	6.0,6.0,6.0	6.0,6.0,6.0	7.0,8.0,8.0	7.0,8.0,8.0	nan,nan,nan	nan,nan,nan	nan,nan,nan	nan,nan,nan
Shigella flexneri Shi06AH66	Shi06AH66	GCA_000565505.1	PRJNA230538	SAMN02437363	4.44135	0.84	0.55	Shig1	6	6	6	6	6	6	6	6	6	6	6	6	7	8	8	7	8	8	7	8	8										6.0,6.0,6.0	6.0,6.0,6.0	6.0,6.0,6.0	6.0,6.0,6.0	7.0,8.0,8.0	7.0,8.0,8.0	7.0,8.0,8.0	nan,nan,nan	nan,nan,nan	nan,nan,nan
Shigella flexneri Shi06AH116	Shi06AH116	GCA_000565545.1	PRJNA230538	SAMN02437365	4.44422	0.81	0.54	Shig1	6	6	6	6	6	6	6	6	6	6	6	6	7	8	8	7	8	8													6.0,6.0,6.0	6.0,6.0,6.0	6.0,6.0,6.0	6.0,6.0,6.0	7.0,8.0,8.0	7.0,8.0,8.0	nan,nan,nan	nan,nan,nan	nan,nan,nan	nan,nan,nan
Shigella flexneri Shi06AH028	Shi06AH028	GCA_000565745.1	PRJNA230538	SAMN02437375	4.42305	0.82	0.58	Shig1	6	6	6	6	6	6	6	6	6	6	6	6	7	8	8	7	8	8	7	8	8	7	8	8							6.0,6.0,6.0	6.0,6.0,6.0	6.0,6.0,6.0	6.0,6.0,6.0	7.0,8.0,8.0	7.0,8.0,8.0	7.0,8.0,8.0	7.0,8.0,8.0	nan,nan,nan	nan,nan,nan
Shigella flexneri Shi06SX53	Shi06SX53	GCA_000565925.1	PRJNA230538	SAMN02437384	4.4446	0.84	0.58	Shig1	6	6	6	6	6	6	6	6	6	6	6	6	7	8	8	7	8	8													6.0,6.0,6.0	6.0,6.0,6.0	6.0,6.0,6.0	6.0,6.0,6.0	7.0,8.0,8.0	7.0,8.0,8.0	nan,nan,nan	nan,nan,nan	nan,nan,nan	nan,nan,nan
Shigella flexneri 2001027	2001027	GCA_000566565.1	PRJNA230538	SAMN02437416	4.41885	0.83	0.54	Shig1	6	6	6	6	6	6	6	6	6	6	6	6	7	8	8	7	8	8	7	8	8										6.0,6.0,6.0	6.0,6.0,6.0	6.0,6.0,6.0	6.0,6.0,6.0	7.0,8.0,8.0	7.0,8.0,8.0	7.0,8.0,8.0	nan,nan,nan	nan,nan,nan	nan,nan,nan
Shigella flexneri Shi06HN091	Shi06HN091	GCA_000566505.1	PRJNA230538	SAMN02437413	4.44196	0.83	0.54	Shig1	6	6	6	6	6	6	6	6	6	6	6	6	7	8	8	7	8	8													6.0,6.0,6.0	6.0,6.0,6.0	6.0,6.0,6.0	6.0,6.0,6.0	7.0,8.0,8.0	7.0,8.0,8.0	nan,nan,nan	nan,nan,nan	nan,nan,nan	nan,nan,nan
Shigella flexneri 2003055	2003055	GCA_000565805.1	PRJNA230538	SAMN02437378	4.44339	0.84	0.57	Shig1	6	6	6	6	6	6	6	6	6	6	6	6	7	8	8	7	8	8	7	8	8										6.0,6.0,6.0	6.0,6.0,6.0	6.0,6.0,6.0	6.0,6.0,6.0	7.0,8.0,8.0	7.0,8.0,8.0	7.0,8.0,8.0	nan,nan,nan	nan,nan,nan	nan,nan,nan
Shigella flexneri 2001048	2001048	GCA_000566585.1	PRJNA230538	SAMN02437417	4.44691	0.82	0.5	Shig1	6	6	6	6	6	6	6	6	6	6	6	6	7	8	8																6.0,6.0,6.0	6.0,6.0,6.0	6.0,6.0,6.0	6.0,6.0,6.0	7.0,8.0,8.0	nan,nan,nan	nan,nan,nan	nan,nan,nan	nan,nan,nan	nan,nan,nan
Shigella flexneri 2001044	2001044	GCA_000566145.1	PRJNA230538	SAMN02437395	4.4263	0.81	0.53	Shig1	6	6	6	6	6	6	6	6	6	6	6	6	7	8	8	7	8	8													6.0,6.0,6.0	6.0,6.0,6.0	6.0,6.0,6.0	6.0,6.0,6.0	7.0,8.0,8.0	7.0,8.0,8.0	nan,nan,nan	nan,nan,nan	nan,nan,nan	nan,nan,nan
Shigella flexneri Shi06HN378	Shi06HN378	GCA_000565685.1	PRJNA230538	SAMN02437372	4.42464	0.82	0.58	Shig1	6	6	6	6	6	6	6	6	6	6	6	6	7	8	8	7	8	8													6.0,6.0,6.0	6.0,6.0,6.0	6.0,6.0,6.0	6.0,6.0,6.0	7.0,8.0,8.0	7.0,8.0,8.0	nan,nan,nan	nan,nan,nan	nan,nan,nan	nan,nan,nan
Shigella flexneri	FC2101	GCA_002735335.1	PRJNA414945	SAMN07811414	4.64543	0.88	0.5	Shig1	6	6	6	6	6	6	6	6	6	6	6	6	7	8	8																6.0,6.0,6.0	6.0,6.0,6.0	6.0,6.0,6.0	6.0,6.0,6.0	7.0,8.0,8.0	nan,nan,nan	nan,nan,nan	nan,nan,nan	nan,nan,nan	nan,nan,nan
Shigella flexneri Shi06AH130	Shi06AH130	GCA_000565825.1	PRJNA230538	SAMN02437379	4.61557	0.86	0.46	Shig1	6	6	6	6	6	6	6	6	6	6	6	6																			6.0,6.0,6.0	6.0,6.0,6.0	6.0,6.0,6.0	6.0,6.0,6.0	nan,nan,nan	nan,nan,nan	nan,nan,nan	nan,nan,nan	nan,nan,nan	nan,nan,nan
Shigella flexneri Shi06GS07	Shi06GS07	GCA_000565565.1	PRJNA230538	SAMN02437366	4.50524	0.84	0.58	Shig1	6	6	6	6	6	6	6	6	6	6	6	6																			6.0,6.0,6.0	6.0,6.0,6.0	6.0,6.0,6.0	6.0,6.0,6.0	nan,nan,nan	nan,nan,nan	nan,nan,nan	nan,nan,nan	nan,nan,nan	nan,nan,nan
Shigella flexneri Shi06HN016	Shi06HN016	GCA_000565705.1	PRJNA230538	SAMN02437373	4.53607	0.84	0.58	Shig1	6	6	6	6	6	6	6	6	6	6	6	6																			6.0,6.0,6.0	6.0,6.0,6.0	6.0,6.0,6.0	6.0,6.0,6.0	nan,nan,nan	nan,nan,nan	nan,nan,nan	nan,nan,nan	nan,nan,nan	nan,nan,nan
Shigella flexneri Shi06GS48	Shi06GS48	GCA_000565585.1	PRJNA230538	SAMN02437367	4.5221	0.84	0.58	Shig1	6	6	6	6	6	6	6	6	6	6	6	6																			6.0,6.0,6.0	6.0,6.0,6.0	6.0,6.0,6.0	6.0,6.0,6.0	nan,nan,nan	nan,nan,nan	nan,nan,nan	nan,nan,nan	nan,nan,nan	nan,nan,nan
Shigella flexneri Shi06GS43	Shi06GS43	GCA_000565525.1	PRJNA230538	SAMN02437364	4.52201	0.84	0.57	Shig1	6	6	6	6	6	6	6	6	6	6	6	6																			6.0,6.0,6.0	6.0,6.0,6.0	6.0,6.0,6.0	6.0,6.0,6.0	nan,nan,nan	nan,nan,nan	nan,nan,nan	nan,nan,nan	nan,nan,nan	nan,nan,nan
Shigella flexneri Shi06GS37	Shi06GS37	GCA_000565785.1	PRJNA230538	SAMN02437377	4.52043	0.84	0.58	Shig1	6	6	6	6	6	6	6	6	6	6	6	6																			6.0,6.0,6.0	6.0,6.0,6.0	6.0,6.0,6.0	6.0,6.0,6.0	nan,nan,nan	nan,nan,nan	nan,nan,nan	nan,nan,nan	nan,nan,nan	nan,nan,nan
Shigella flexneri	GX4s01	GCA_001649265.1	PRJNA315925	SAMN04570178	4.6734	0.88	0.53	Shig1	6	6	6	6	6	6	6	6	6	6	6	6	7	8	8	7	8	8													6.0,6.0,6.0	6.0,6.0,6.0	6.0,6.0,6.0	6.0,6.0,6.0	7.0,8.0,8.0	7.0,8.0,8.0	nan,nan,nan	nan,nan,nan	nan,nan,nan	nan,nan,nan
Shigella flexneri	HN4s02	GCA_001649025.1	PRJNA315925	SAMN04570184	4.85384	0.88	0.5	Shig1	6	6	6	6	6	6	6	6	6	6	6	6																			6.0,6.0,6.0	6.0,6.0,6.0	6.0,6.0,6.0	6.0,6.0,6.0	nan,nan,nan	nan,nan,nan	nan,nan,nan	nan,nan,nan	nan,nan,nan	nan,nan,nan
Shigella flexneri 2002142	2002142	GCA_000566665.1	PRJNA230538	SAMN02437421	4.51076	0.83	0.51	Shig1	6	6	6	6	6	6	6	6	6	6	6	6																			6.0,6.0,6.0	6.0,6.0,6.0	6.0,6.0,6.0	6.0,6.0,6.0	nan,nan,nan	nan,nan,nan	nan,nan,nan	nan,nan,nan	nan,nan,nan	nan,nan,nan
Shigella flexneri	HN4s03	GCA_001649035.1	PRJNA315925	SAMN04570185	4.79247	0.88	0.5	Shig1	6	6	6	6	6	6	6	6	6	6	6	6																			6.0,6.0,6.0	6.0,6.0,6.0	6.0,6.0,6.0	6.0,6.0,6.0	nan,nan,nan	nan,nan,nan	nan,nan,nan	nan,nan,nan	nan,nan,nan	nan,nan,nan
Shigella flexneri 2a	ATCC 29903	GCA_002950215.1	PRJNA218110	SAMN08330274	4.9383	1	1	Shig1	6	6	6	6	6	6	6	6	6	6	6	6	7	8	8																6.0,6.0,6.0	6.0,6.0,6.0	6.0,6.0,6.0	6.0,6.0,6.0	7.0,8.0,8.0	nan,nan,nan	nan,nan,nan	nan,nan,nan	nan,nan,nan	nan,nan,nan
Shigella flexneri 2a str. 2457T	2457T	GCA_000183785.2	PRJNA48255	SAMN00792433	4.8255	0.97	0.87	Shig1	6	6	6	6	6	6	6	6	6	6	6	6	7	8	8	7	8	8													6.0,6.0,6.0	6.0,6.0,6.0	6.0,6.0,6.0	6.0,6.0,6.0	7.0,8.0,8.0	7.0,8.0,8.0	nan,nan,nan	nan,nan,nan	nan,nan,nan	nan,nan,nan
Shigella flexneri 4c	702	GCA_002240095.1	PRJNA356348	SAMN06112243	4.76766	1	1	Shig1	6	6	6	6	6	6	6	6	6	6	6	6	7	8	8	7	8	8	7	8	8	7	8	8	2	8	8	2	8	8	6.0,6.0,6.0	6.0,6.0,6.0	6.0,6.0,6.0	6.0,6.0,6.0	7.0,8.0,8.0	7.0,8.0,8.0	7.0,8.0,8.0	7.0,8.0,8.0	2.0,8.0,8.0	2.0,8.0,8.0
Shigella flexneri 2747-71	2747-71	GCA_000213455.2	PRJNA49095	SAMN00792447	4.65619	0.97	0.9	Shig1	6	6	6	6	6	6	6	6	6	6	6	6	7	8	8	7	8	8	7	8	8	7	8	8	2	8	8	2	8	8	6.0,6.0,6.0	6.0,6.0,6.0	6.0,6.0,6.0	6.0,6.0,6.0	7.0,8.0,8.0	7.0,8.0,8.0	7.0,8.0,8.0	7.0,8.0,8.0	2.0,8.0,8.0	2.0,8.0,8.0
Shigella flexneri 2a str. 301	301	GCA_002217695.1	PRJNA383762	SAMN06806375	4.66	0.96	0.83	Shig1	6	6	6	6	6	6	6	6	6	6	6	6	7	8	8	7	8	8	7	8	8	7	8	8	2	8	8	2	8	8	6.0,6.0,6.0	6.0,6.0,6.0	6.0,6.0,6.0	6.0,6.0,6.0	7.0,8.0,8.0	7.0,8.0,8.0	7.0,8.0,8.0	7.0,8.0,8.0	2.0,8.0,8.0	2.0,8.0,8.0
Shigella flexneri 2930-71	2930-71	GCA_000213495.2	PRJNA49099	SAMN00792448	4.64464	0.97	0.9	Shig1	6	6	6	6	6	6	6	6	6	6	6	6	7	8	8	7	8	8	7	8	8	7	8	8	2	8	8	2	8	8	6.0,6.0,6.0	6.0,6.0,6.0	6.0,6.0,6.0	6.0,6.0,6.0	7.0,8.0,8.0	7.0,8.0,8.0	7.0,8.0,8.0	7.0,8.0,8.0	2.0,8.0,8.0	2.0,8.0,8.0
Shigella flexneri 2a str. 2457T	2457T	GCA_000007405.1	PRJNA408	SAMN02604096	4.59935	1	1	Shig1	6	6	6	6	6	6	6	6	6	6	6	6	7	8	8	7	8	8	7	8	8	7	8	8	2	8	8	2	8	8	6.0,6.0,6.0	6.0,6.0,6.0	6.0,6.0,6.0	6.0,6.0,6.0	7.0,8.0,8.0	7.0,8.0,8.0	7.0,8.0,8.0	7.0,8.0,8.0	2.0,8.0,8.0	2.0,8.0,8.0
Shigella flexneri 2a	BS1046	GCA_001017405.1	PRJNA278281	SAMN03420996	4.35238	0.86	0.56	Shig1	6	6	6	6	6	6	6	6	6	6	6	6																			6.0,6.0,6.0	6.0,6.0,6.0	6.0,6.0,6.0	6.0,6.0,6.0	nan,nan,nan	nan,nan,nan	nan,nan,nan	nan,nan,nan	nan,nan,nan	nan,nan,nan
Shigella flexneri 1a	228	GCA_001578125.1	PRJNA288250	SAMN03797406	4.85334	1	0.99	Shig1	6	6	6	6	6	6	6	6	6	6	6	6	7	8	8	7	8	8	7	8	8	7	8	8	2	8	8	2	8	8	6.0,6.0,6.0	6.0,6.0,6.0	6.0,6.0,6.0	6.0,6.0,6.0	7.0,8.0,8.0	7.0,8.0,8.0	7.0,8.0,8.0	7.0,8.0,8.0	2.0,8.0,8.0	2.0,8.0,8.0
Shigella flexneri 2002069	2002069	GCA_000566205.1	PRJNA230538	SAMN02437398	4.3309	0.84	0.56	Shig1	6	6	6	6	6	6	6	6	6	6	6	6	7	8	8	7	8	8	7	8	8	7	8	8	2	8	8	2	8	8	6.0,6.0,6.0	6.0,6.0,6.0	6.0,6.0,6.0	6.0,6.0,6.0	7.0,8.0,8.0	7.0,8.0,8.0	7.0,8.0,8.0	7.0,8.0,8.0	2.0,8.0,8.0	2.0,8.0,8.0
Shigella flexneri K-671	K-671	GCA_000213435.2	PRJNA49083	SAMN00792446	4.71529	0.96	0.85	Shig1	6	6	6	6	6	6	6	6	6	6	6	6	7	8	8	7	8	8	7	8	8	7	8	8	2	8	8	2	8	8	6.0,6.0,6.0	6.0,6.0,6.0	6.0,6.0,6.0	6.0,6.0,6.0	7.0,8.0,8.0	7.0,8.0,8.0	7.0,8.0,8.0	7.0,8.0,8.0	2.0,8.0,8.0	2.0,8.0,8.0
Shigella flexneri	GX4s03	GCA_001649295.1	PRJNA315925	SAMN04570180	4.46685	0.88	0.53	Shig1	6	6	6	6	6	6	6	6	6	6	6	6	7	8	8	7	8	8	7	8	8	7	8	8	2	8	8	2	8	8	6.0,6.0,6.0	6.0,6.0,6.0	6.0,6.0,6.0	6.0,6.0,6.0	7.0,8.0,8.0	7.0,8.0,8.0	7.0,8.0,8.0	7.0,8.0,8.0	2.0,8.0,8.0	2.0,8.0,8.0
Shigella flexneri 2003036	2003036	GCA_000743955.1	PRJNA186498	SAMN02999960	4.59581	1	1	Shig1	6	6	6	6	6	6	6	6	6	6	6	6	7	8	8	7	8	8	7	8	8	7	8	8	2	8	8	2	8	8	6.0,6.0,6.0	6.0,6.0,6.0	6.0,6.0,6.0	6.0,6.0,6.0	7.0,8.0,8.0	7.0,8.0,8.0	7.0,8.0,8.0	7.0,8.0,8.0	2.0,8.0,8.0	2.0,8.0,8.0
Shigella flexneri Shi06HN006	Shi06HN006	GCA_000743995.1	PRJNA186503	SAMN02999961	4.6209	1	1	Shig1	6	6	6	6	6	6	6	6	6	6	6	6	7	8	8	7	8	8	7	8	8	7	8	8	2	8	8	2	8	8	6.0,6.0,6.0	6.0,6.0,6.0	6.0,6.0,6.0	6.0,6.0,6.0	7.0,8.0,8.0	7.0,8.0,8.0	7.0,8.0,8.0	7.0,8.0,8.0	2.0,8.0,8.0	2.0,8.0,8.0
Shigella flexneri	GX4s02	GCA_001649275.1	PRJNA315925	SAMN04570179	4.40534	0.88	0.51	Shig1	6	6	6	6	6	6	6	6	6	6	6	6	7	8	8	7	8	8	7	8	8	7	8	8	2	8	8	2	8	8	6.0,6.0,6.0	6.0,6.0,6.0	6.0,6.0,6.0	6.0,6.0,6.0	7.0,8.0,8.0	7.0,8.0,8.0	7.0,8.0,8.0	7.0,8.0,8.0	2.0,8.0,8.0	2.0,8.0,8.0
Shigella sp. FC1180	FC1180	GCA_001714945.1	PRJNA338857	SAMN05572630	4.35637	0.88	0.53	Shig1	6	6	6	6	6	6	6	6	6	6	6	6	7	8	8	7	8	8	7	8	8	7	8	8	2	8	8				6.0,6.0,6.0	6.0,6.0,6.0	6.0,6.0,6.0	6.0,6.0,6.0	7.0,8.0,8.0	7.0,8.0,8.0	7.0,8.0,8.0	7.0,8.0,8.0	2.0,8.0,8.0	nan,nan,nan
Shigella flexneri	SH4s04	GCA_001649125.1	PRJNA315925	SAMN04570191	4.55233	0.89	0.55	Shig1	6	6	6	6	6	6	6	6	6	6	6	6	7	8	8	7	8	8	7	8	8	7	8	8	2	8	8	2	8	8	6.0,6.0,6.0	6.0,6.0,6.0	6.0,6.0,6.0	6.0,6.0,6.0	7.0,8.0,8.0	7.0,8.0,8.0	7.0,8.0,8.0	7.0,8.0,8.0	2.0,8.0,8.0	2.0,8.0,8.0
Shigella sp. FC1172	FC1172	GCA_001714975.1	PRJNA338856	SAMN05572629	4.39227	0.88	0.53	Shig1	6	6	6	6	6	6	6	6	6	6	6	6	7	8	8	7	8	8	7	8	8	7	8	8	2	8	8				6.0,6.0,6.0	6.0,6.0,6.0	6.0,6.0,6.0	6.0,6.0,6.0	7.0,8.0,8.0	7.0,8.0,8.0	7.0,8.0,8.0	7.0,8.0,8.0	2.0,8.0,8.0	nan,nan,nan
Shigella flexneri	SH4s01	GCA_001649115.1	PRJNA315925	SAMN04570189	4.47115	0.89	0.54	Shig1	6	6	6	6	6	6	6	6	6	6	6	6	7	8	8	7	8	8	7	8	8	7	8	8	2	8	8	2	8	8	6.0,6.0,6.0	6.0,6.0,6.0	6.0,6.0,6.0	6.0,6.0,6.0	7.0,8.0,8.0	7.0,8.0,8.0	7.0,8.0,8.0	7.0,8.0,8.0	2.0,8.0,8.0	2.0,8.0,8.0
Shigella flexneri	SH4s05	GCA_001649175.1	PRJNA315925	SAMN04570192	4.40757	0.88	0.53	Shig1	6	6	6	6	6	6	6	6	6	6	6	6	7	8	8	7	8	8	7	8	8	7	8	8	2	8	8	2	8	8	6.0,6.0,6.0	6.0,6.0,6.0	6.0,6.0,6.0	6.0,6.0,6.0	7.0,8.0,8.0	7.0,8.0,8.0	7.0,8.0,8.0	7.0,8.0,8.0	2.0,8.0,8.0	2.0,8.0,8.0
Shigella flexneri	SH4s08	GCA_001649345.1	PRJNA315925	SAMN04570195	4.48611	0.88	0.53	Shig1	6	6	6	6	6	6	6	6	6	6	6	6	7	8	8	7	8	8	7	8	8	7	8	8	2	8	8	2	8	8	6.0,6.0,6.0	6.0,6.0,6.0	6.0,6.0,6.0	6.0,6.0,6.0	7.0,8.0,8.0	7.0,8.0,8.0	7.0,8.0,8.0	7.0,8.0,8.0	2.0,8.0,8.0	2.0,8.0,8.0
Shigella flexneri	95-3008	GCA_002949595.1	PRJNA218110	SAMN08330281	4.56853	1	1	Shig1	6	6	6	6	6	6	6	6	6	6	6	6	7	8	8	7	8	8	7	8	8	7	8	8	2	8	8	2	8	8	6.0,6.0,6.0	6.0,6.0,6.0	6.0,6.0,6.0	6.0,6.0,6.0	7.0,8.0,8.0	7.0,8.0,8.0	7.0,8.0,8.0	7.0,8.0,8.0	2.0,8.0,8.0	2.0,8.0,8.0
Shigella flexneri	BCW_4880	GCA_001933165.2	PRJNA203445	SAMN03358416	4.22478	0.85	0.61	Shig1	6	6	6	6	6	6	6	6	6	6	6	6	7	8	8	7	8	8	7	8	8	7	8	8	2	8	8	2	8	8	6.0,6.0,6.0	6.0,6.0,6.0	6.0,6.0,6.0	6.0,6.0,6.0	7.0,8.0,8.0	7.0,8.0,8.0	7.0,8.0,8.0	7.0,8.0,8.0	2.0,8.0,8.0	2.0,8.0,8.0
Shigella flexneri	BCW_4874	GCA_001933055.2	PRJNA203445	SAMN03358411	4.25291	0.85	0.61	Shig1	6	6	6	6	6	6	6	6	6	6	6	6	7	8	8	7	8	8	7	8	8	7	8	8	2	8	8	2	8	8	6.0,6.0,6.0	6.0,6.0,6.0	6.0,6.0,6.0	6.0,6.0,6.0	7.0,8.0,8.0	7.0,8.0,8.0	7.0,8.0,8.0	7.0,8.0,8.0	2.0,8.0,8.0	2.0,8.0,8.0
Shigella flexneri	98-3193	GCA_002949695.1	PRJNA218110	SAMN08330279	4.5088	1	1	Shig1	6	6	6	6	6	6	6	6	6	6	6	6	7	8	8	7	8	8	7	8	8	7	8	8	2	8	8	2	8	8	6.0,6.0,6.0	6.0,6.0,6.0	6.0,6.0,6.0	6.0,6.0,6.0	7.0,8.0,8.0	7.0,8.0,8.0	7.0,8.0,8.0	7.0,8.0,8.0	2.0,8.0,8.0	2.0,8.0,8.0
Shigella flexneri S7737	S7737	GCA_000815665.1	PRJNA171078	SAMN03276486	4.58341	0.9	0.61	Shig1	6	6	6	6	6	6	6	6	6	6	6	6	7	8	8	7	8	8	7	8	8	7	8	8	2	8	8	2	8	8	6.0,6.0,6.0	6.0,6.0,6.0	6.0,6.0,6.0	6.0,6.0,6.0	7.0,8.0,8.0	7.0,8.0,8.0	7.0,8.0,8.0	7.0,8.0,8.0	2.0,8.0,8.0	2.0,8.0,8.0
Shigella flexneri MT1457	MT1457	GCA_000815805.1	PRJNA171085	SAMN03276489	4.55208	0.89	0.57	Shig1	6	6	6	6	6	6	6	6	6	6	6	6	7	8	8	7	8	8	7	8	8	7	8	8	2	8	8	2	8	8	6.0,6.0,6.0	6.0,6.0,6.0	6.0,6.0,6.0	6.0,6.0,6.0	7.0,8.0,8.0	7.0,8.0,8.0	7.0,8.0,8.0	7.0,8.0,8.0	2.0,8.0,8.0	2.0,8.0,8.0
Shigella boydii	600384	GCA_001905915.1	PRJNA293192	SAMN04001708	4.36727	0.87	0.59	Shig1	6	6	6	6	6	6	6	6	6	6	6	6	7	8	8	7	8	8	7	8	8	7	8	8	2	8	8	2	8	8	6.0,6.0,6.0	6.0,6.0,6.0	6.0,6.0,6.0	6.0,6.0,6.0	7.0,8.0,8.0	7.0,8.0,8.0	7.0,8.0,8.0	7.0,8.0,8.0	2.0,8.0,8.0	2.0,8.0,8.0
Shigella boydii	600080	GCA_001905975.1	PRJNA288161	SAMN04001686	4.25844	0.85	0.54	Shig1	6	6	6	6	6	6	6	6	6	6	6	6	7	8	8	7	8	8	7	8	8	7	8	8	2	8	8	2	8	8	6.0,6.0,6.0	6.0,6.0,6.0	6.0,6.0,6.0	6.0,6.0,6.0	7.0,8.0,8.0	7.0,8.0,8.0	7.0,8.0,8.0	7.0,8.0,8.0	2.0,8.0,8.0	2.0,8.0,8.0
Shigella boydii	54-1621	GCA_002949455.1	PRJNA218110	SAMN08518226	4.5313	1	1	Shig1	6	6	6	6	6	6	6	6	6	6	6	6	7	8	8	7	8	8	7	8	8	7	8	8	2	8	8	2	8	8	6.0,6.0,6.0	6.0,6.0,6.0	6.0,6.0,6.0	6.0,6.0,6.0	7.0,8.0,8.0	7.0,8.0,8.0	7.0,8.0,8.0	7.0,8.0,8.0	2.0,8.0,8.0	2.0,8.0,8.0
Shigella flexneri 5a str. M90T	M90T	GCA_000252895.1	PRJNA73131	SAMN02469698	4.58087	0.92	0.79	Shig1	6	6	6	6	6	6	6	6	6	6	6	6	7	8	8	7	8	8	7	8	8	7	8	8	2	8	8	2	8	8	6.0,6.0,6.0	6.0,6.0,6.0	6.0,6.0,6.0	6.0,6.0,6.0	7.0,8.0,8.0	7.0,8.0,8.0	7.0,8.0,8.0	7.0,8.0,8.0	2.0,8.0,8.0	2.0,8.0,8.0
Shigella flexneri 5 str. 8401	8401	GCA_000013585.1	PRJNA16375	SAMN02603604	4.57428	0.97	1	Shig1	6	6	6	6	6	6	6	6	6	6	6	6	7	8	8	7	8	8	7	8	8	7	8	8	2	8	8	2	8	8	6.0,6.0,6.0	6.0,6.0,6.0	6.0,6.0,6.0	6.0,6.0,6.0	7.0,8.0,8.0	7.0,8.0,8.0	7.0,8.0,8.0	7.0,8.0,8.0	2.0,8.0,8.0	2.0,8.0,8.0
Shigella flexneri	NCTC 9728	GCA_002950335.1	PRJNA218110	SAMN08330277	4.64638	1	1	Shig1	6	6	6	6	6	6	6	6	6	6	6	6	7	8	8	7	8	8	7	8	8	7	8	8	2	8	8	2	8	8	6.0,6.0,6.0	6.0,6.0,6.0	6.0,6.0,6.0	6.0,6.0,6.0	7.0,8.0,8.0	7.0,8.0,8.0	7.0,8.0,8.0	7.0,8.0,8.0	2.0,8.0,8.0	2.0,8.0,8.0
Shigella flexneri	BCW_4876	GCA_001933135.2	PRJNA203445	SAMN03358413	4.3969	0.85	0.6	Shig1	6	6	6	6	6	6	6	6	6	6	6	6	7	8	8	7	8	8	7	8	8	7	8	8	2	8	8	2	8	8	6.0,6.0,6.0	6.0,6.0,6.0	6.0,6.0,6.0	6.0,6.0,6.0	7.0,8.0,8.0	7.0,8.0,8.0	7.0,8.0,8.0	7.0,8.0,8.0	2.0,8.0,8.0	2.0,8.0,8.0
Shigella flexneri	ATCC 12022	GCA_000754175.1	PRJNA244354	SAMN02905008	4.53355	0.87	0.69	Shig1	6	6	6	6	6	6	6	6	6	6	6	6	7	8	8	7	8	8	7	8	8	7	8	8	2	8	8	2	8	8	6.0,6.0,6.0	6.0,6.0,6.0	6.0,6.0,6.0	6.0,6.0,6.0	7.0,8.0,8.0	7.0,8.0,8.0	7.0,8.0,8.0	7.0,8.0,8.0	2.0,8.0,8.0	2.0,8.0,8.0
Shigella flexneri	61-4982	GCA_002950235.1	PRJNA218110	SAMN08330275	4.69117	1	1	Shig1	6	6	6	6	6	6	6	6	6	6	6	6	7	8	8	7	8	8	7	8	8	7	8	8	2	8	8	2	8	8	6.0,6.0,6.0	6.0,6.0,6.0	6.0,6.0,6.0	6.0,6.0,6.0	7.0,8.0,8.0	7.0,8.0,8.0	7.0,8.0,8.0	7.0,8.0,8.0	2.0,8.0,8.0	2.0,8.0,8.0
Shigella flexneri 6603-63	6603-63	GCA_000281795.1	PRJNA49103	SAMN00017231	4.62672	0.97	0.88	Shig1	6	6	6	6	6	6	6	6	6	6	6	6	7	8	8	7	8	8	7	8	8	7	8	8	2	8	8	2	8	8	6.0,6.0,6.0	6.0,6.0,6.0	6.0,6.0,6.0	6.0,6.0,6.0	7.0,8.0,8.0	7.0,8.0,8.0	7.0,8.0,8.0	7.0,8.0,8.0	2.0,8.0,8.0	2.0,8.0,8.0
Shigella flexneri 1c	Y394	GCA_002442995.1	PRJNA382451	SAMN06706581	4.58463	1	1	Shig1	6	6	6	6	6	6	6	6	6	6	6	6	7	8	8	7	8	8	7	8	8	7	8	8	2	8	8	2	8	8	6.0,6.0,6.0	6.0,6.0,6.0	6.0,6.0,6.0	6.0,6.0,6.0	7.0,8.0,8.0	7.0,8.0,8.0	7.0,8.0,8.0	7.0,8.0,8.0	2.0,8.0,8.0	2.0,8.0,8.0
Shigella flexneri	1945-04-01	GCA_002949255.1	PRJNA218110	SAMN08330280	4.64024	1	1	Shig1	6	6	6	6	6	6	6	6	6	6	6	6	7	8	8	7	8	8	7	8	8	7	8	8	2	8	8	2	8	8	6.0,6.0,6.0	6.0,6.0,6.0	6.0,6.0,6.0	6.0,6.0,6.0	7.0,8.0,8.0	7.0,8.0,8.0	7.0,8.0,8.0	7.0,8.0,8.0	2.0,8.0,8.0	2.0,8.0,8.0
Shigella flexneri	FC1182	GCA_002174675.1	PRJNA385907	SAMN06920482	4.34086	0.85	0.49	Shig1	6	6	6	6	6	6	6	6	6	6	6	6	7	8	8	7	8	8	7	8	8	7	8	8	2	8	8				6.0,6.0,6.0	6.0,6.0,6.0	6.0,6.0,6.0	6.0,6.0,6.0	7.0,8.0,8.0	7.0,8.0,8.0	7.0,8.0,8.0	7.0,8.0,8.0	2.0,8.0,8.0	nan,nan,nan
Shigella flexneri 4343-70	4343-70	GCA_000213475.2	PRJNA49101	SAMN00792449	4.32316	0.97	0.87	Shig1	6	6	6	6	6	6	6	6	6	6	6	6	7	8	8	7	8	8	7	8	8	7	8	8	2	8	8	2	8	8	6.0,6.0,6.0	6.0,6.0,6.0	6.0,6.0,6.0	6.0,6.0,6.0	7.0,8.0,8.0	7.0,8.0,8.0	7.0,8.0,8.0	7.0,8.0,8.0	2.0,8.0,8.0	2.0,8.0,8.0
Shigella flexneri	-	GCA_000953035.1	PRJEB6778	SAMEA2434358	4.52658	1	1	Shig1	6	6	6	6	6	6	6	6	6	6	6	6	7	8	8	7	8	8	7	8	8	7	8	8	2	8	8	2	8	8	6.0,6.0,6.0	6.0,6.0,6.0	6.0,6.0,6.0	6.0,6.0,6.0	7.0,8.0,8.0	7.0,8.0,8.0	7.0,8.0,8.0	7.0,8.0,8.0	2.0,8.0,8.0	2.0,8.0,8.0
Shigella sp. FC1139	FC1139	GCA_001722205.1	PRJNA339984	SAMN05617279	4.25107	0.85	0.52	Shig1	6	6	6	6	6	6	6	6	6	6	6	6	7	8	8	7	8	8	7	8	8	7	8	8	2	8	8	2	8	8	6.0,6.0,6.0	6.0,6.0,6.0	6.0,6.0,6.0	6.0,6.0,6.0	7.0,8.0,8.0	7.0,8.0,8.0	7.0,8.0,8.0	7.0,8.0,8.0	2.0,8.0,8.0	2.0,8.0,8.0
Shigella flexneri	73-5612	GCA_002950195.1	PRJNA218110	SAMN08330273	4.49025	1	1	Shig1	6	6	6	6	6	6	6	6	6	6	6	6	7	8	8	7	8	8	7	8	8	7	8	8	2	8	8	2	8	8	6.0,6.0,6.0	6.0,6.0,6.0	6.0,6.0,6.0	6.0,6.0,6.0	7.0,8.0,8.0	7.0,8.0,8.0	7.0,8.0,8.0	7.0,8.0,8.0	2.0,8.0,8.0	2.0,8.0,8.0
Shigella flexneri	71-2783	GCA_002741395.1	PRJNA218110	SAMN07702431	5.09091	1	1	Shig1	6	6	6	6	6	6	6	6	6	6	6	6	7	8	8	7	8	8	7	8	8	7	8	8	2	8	8	2	8	8	6.0,6.0,6.0	6.0,6.0,6.0	6.0,6.0,6.0	6.0,6.0,6.0	7.0,8.0,8.0	7.0,8.0,8.0	7.0,8.0,8.0	7.0,8.0,8.0	2.0,8.0,8.0	2.0,8.0,8.0
Shigella flexneri 2850-71	2850-71	GCA_000268085.1	PRJNA49097	SAMN00017001	4.78728	0.97	0.9	Shig1	6	6	6	6	6	6	6	6	6	6	6	6	7	8	8	7	8	8	7	8	8	7	8	8	2	8	8	2	8	8	6.0,6.0,6.0	6.0,6.0,6.0	6.0,6.0,6.0	6.0,6.0,6.0	7.0,8.0,8.0	7.0,8.0,8.0	7.0,8.0,8.0	7.0,8.0,8.0	2.0,8.0,8.0	2.0,8.0,8.0
Shigella flexneri SFJ17B	SFJ17B	GCA_000217895.2	PRJNA48259	SAMN00017129	4.72974	0.97	0.9	Shig1	6	6	6	6	6	6	6	6	6	6	6	6	7	8	8	7	8	8	7	8	8	7	8	8	2	8	8	2	8	8	6.0,6.0,6.0	6.0,6.0,6.0	6.0,6.0,6.0	6.0,6.0,6.0	7.0,8.0,8.0	7.0,8.0,8.0	7.0,8.0,8.0	7.0,8.0,8.0	2.0,8.0,8.0	2.0,8.0,8.0
Shigella flexneri K-227	K-227	GCA_000213735.2	PRJNA49073	SAMN00792442	4.91902	0.96	0.86	Shig1	6	6	6	6	6	6	6	6	6	6	6	6	7	8	8	7	8	8	7	8	8	7	8	8	2	8	8	2	8	8	6.0,6.0,6.0	6.0,6.0,6.0	6.0,6.0,6.0	6.0,6.0,6.0	7.0,8.0,8.0	7.0,8.0,8.0	7.0,8.0,8.0	7.0,8.0,8.0	2.0,8.0,8.0	2.0,8.0,8.0
Shigella flexneri	FC1417	GCA_002174595.1	PRJNA385907	SAMN06920478	4.51888	0.84	0.46	Shig1	6	6	6	6	6	6	6	6	6	6	6	6	7	8	8	7	8	8	7	8	8	7	8	8							6.0,6.0,6.0	6.0,6.0,6.0	6.0,6.0,6.0	6.0,6.0,6.0	7.0,8.0,8.0	7.0,8.0,8.0	7.0,8.0,8.0	7.0,8.0,8.0	nan,nan,nan	nan,nan,nan
Shigella flexneri S5644	S5644	GCA_000826695.1	PRJNA170568	SAMN03025773	4.6891	0.87	0.49	Shig1	6	6	6	6	6	6	6	6	6	6	6	6	7	8	8	7	8	8	7	8	8	7	8	8	2	8	8	2	8	8	6.0,6.0,6.0	6.0,6.0,6.0	6.0,6.0,6.0	6.0,6.0,6.0	7.0,8.0,8.0	7.0,8.0,8.0	7.0,8.0,8.0	7.0,8.0,8.0	2.0,8.0,8.0	2.0,8.0,8.0
Shigella flexneri	89-141	GCA_002946695.1	PRJNA218110	SAMN08330283	4.72655	1	1	Shig1	6	6	6	6	6	6	6	6	6	6	6	6	7	8	8	7	8	8	7	8	8	7	8	8	2	8	8	2	8	8	6.0,6.0,6.0	6.0,6.0,6.0	6.0,6.0,6.0	6.0,6.0,6.0	7.0,8.0,8.0	7.0,8.0,8.0	7.0,8.0,8.0	7.0,8.0,8.0	2.0,8.0,8.0	2.0,8.0,8.0
Shigella sp. SHS-2	SHS-2	GCA_003038775.1	PRJNA437775	SAMN08684026	4.52673	0.82	0.48	Shig1	6	6	6	6	6	6	6	6	6	6	6	6	7	8	8	7	8	8	7	8	8	7	8	8	2	8	8	2	8	8	6.0,6.0,6.0	6.0,6.0,6.0	6.0,6.0,6.0	6.0,6.0,6.0	7.0,8.0,8.0	7.0,8.0,8.0	7.0,8.0,8.0	7.0,8.0,8.0	2.0,8.0,8.0	2.0,8.0,8.0
Shigella flexneri	FDAARGOS_74	GCA_000783735.2	PRJNA231221	SAMN02934526	4.80586	1	1	Shig1	6	6	6	6	6	6	6	6	6	6	6	6	7	8	8	7	8	8	7	8	8	7	8	8	2	8	8	2	8	8	6.0,6.0,6.0	6.0,6.0,6.0	6.0,6.0,6.0	6.0,6.0,6.0	7.0,8.0,8.0	7.0,8.0,8.0	7.0,8.0,8.0	7.0,8.0,8.0	2.0,8.0,8.0	2.0,8.0,8.0
Shigella flexneri 3a	BS1061	GCA_001184155.1	PRJNA279143	SAMN03438047	4.5084	0.82	0.48	Shig1	6	6	6	6	6	6	6	6	6	6	6	6	7	8	8	7	8	8	7	8	8	7	8	8	2	8	8	2	8	8	6.0,6.0,6.0	6.0,6.0,6.0	6.0,6.0,6.0	6.0,6.0,6.0	7.0,8.0,8.0	7.0,8.0,8.0	7.0,8.0,8.0	7.0,8.0,8.0	2.0,8.0,8.0	2.0,8.0,8.0
Shigella flexneri 3a	BS1038	GCA_001184055.1	PRJNA279143	SAMN03438034	4.47509	0.85	0.52	Shig1	6	6	6	6	6	6	6	6	6	6	6	6	7	8	8	7	8	8	7	8	8	7	8	8	2	8	8	2	8	8	6.0,6.0,6.0	6.0,6.0,6.0	6.0,6.0,6.0	6.0,6.0,6.0	7.0,8.0,8.0	7.0,8.0,8.0	7.0,8.0,8.0	7.0,8.0,8.0	2.0,8.0,8.0	2.0,8.0,8.0
Shigella flexneri K-272	K-272	GCA_000213715.2	PRJNA49075	SAMN00792444	4.51065	0.97	0.87	Shig1	6	6	6	6	6	6	6	6	6	6	6	6	7	8	8	7	8	8	7	8	8	7	8	8	2	8	8	2	8	8	6.0,6.0,6.0	6.0,6.0,6.0	6.0,6.0,6.0	6.0,6.0,6.0	7.0,8.0,8.0	7.0,8.0,8.0	7.0,8.0,8.0	7.0,8.0,8.0	2.0,8.0,8.0	2.0,8.0,8.0
Shigella flexneri VA-6	VA-6	GCA_000213695.2	PRJNA49069	SAMN00792440	4.67912	0.97	0.87	Shig1	6	6	6	6	6	6	6	6	6	6	6	6	7	8	8	7	8	8	7	8	8	7	8	8	2	8	8	2	8	8	6.0,6.0,6.0	6.0,6.0,6.0	6.0,6.0,6.0	6.0,6.0,6.0	7.0,8.0,8.0	7.0,8.0,8.0	7.0,8.0,8.0	7.0,8.0,8.0	2.0,8.0,8.0	2.0,8.0,8.0
Shigella flexneri K-1770	K-1770	GCA_000268245.1	PRJNA49087	SAMN00017000	4.81428	0.96	0.83	Shig1	6	6	6	6	6	6	6	6	6	6	6	6	7	8	8	7	8	8													6.0,6.0,6.0	6.0,6.0,6.0	6.0,6.0,6.0	6.0,6.0,6.0	7.0,8.0,8.0	7.0,8.0,8.0	nan,nan,nan	nan,nan,nan	nan,nan,nan	nan,nan,nan
Shigella boydii	603233	GCA_001906345.1	PRJNA293355	SAMN04001707	4.7507	0.85	0.49	Shig1	6	6	6	6	6	6	6	6	6	6	6	6	7	8	8	7	8	8	7	8	8	7	8	8	2	8	8	2	8	8	6.0,6.0,6.0	6.0,6.0,6.0	6.0,6.0,6.0	6.0,6.0,6.0	7.0,8.0,8.0	7.0,8.0,8.0	7.0,8.0,8.0	7.0,8.0,8.0	2.0,8.0,8.0	2.0,8.0,8.0
Shigella boydii	600746	GCA_001905965.1	PRJNA288167	SAMN04001692	4.52928	0.86	0.55	Shig1	6	6	6	6	6	6	6	6	6	6	6	6	7	8	8	7	8	8													6.0,6.0,6.0	6.0,6.0,6.0	6.0,6.0,6.0	6.0,6.0,6.0	7.0,8.0,8.0	7.0,8.0,8.0	nan,nan,nan	nan,nan,nan	nan,nan,nan	nan,nan,nan
Shigella flexneri	FC470	GCA_002174575.1	PRJNA385907	SAMN06920485	4.61262	0.86	0.44	Shig1	6	6	6	6	6	6	6	6	6	6	6	6	7	8	8	7	8	8	7	8	8	7	8	8	2	8	8	2	8	8	6.0,6.0,6.0	6.0,6.0,6.0	6.0,6.0,6.0	6.0,6.0,6.0	7.0,8.0,8.0	7.0,8.0,8.0	7.0,8.0,8.0	7.0,8.0,8.0	2.0,8.0,8.0	2.0,8.0,8.0
Shigella flexneri S6162	S6162	GCA_000815945.1	PRJNA170569	SAMN03276474	4.669	0.84	0.35	Shig1	6	6	6	6	6	6	6	6	6	6	6	6	7	8	8	7	8	8	7	8	8	7	8	8	2	8	8	2	8	8	6.0,6.0,6.0	6.0,6.0,6.0	6.0,6.0,6.0	6.0,6.0,6.0	7.0,8.0,8.0	7.0,8.0,8.0	7.0,8.0,8.0	7.0,8.0,8.0	2.0,8.0,8.0	2.0,8.0,8.0
Shigella sonnei	36971985	GCA_001255335.1	PRJEB2075	SAMEA1560371	4.94816	0.85	0.52	Shig2	7	7	8	7	8	8	7	8	8	7	8	8	6	7	7	6	7	7	6	7	7	6	7	7	7	7	7	7	7	7	7.0,7.0,8.0	7.0,8.0,8.0	7.0,8.0,8.0	7.0,8.0,8.0	6.0,7.0,7.0	6.0,7.0,7.0	6.0,7.0,7.0	6.0,7.0,7.0	7.0,7.0,7.0	7.0,7.0,7.0
Shigella sonnei	95233	GCA_001245775.1	PRJEB2975	SAMEA2003906	5.00972	0.85	0.5	Shig2	7	7	8	7	8	8	7	8	8	7	8	8	6	7	7	6	7	7	6	7	7										7.0,7.0,8.0	7.0,8.0,8.0	7.0,8.0,8.0	7.0,8.0,8.0	6.0,7.0,7.0	6.0,7.0,7.0	6.0,7.0,7.0	nan,nan,nan	nan,nan,nan	nan,nan,nan
Shigella sonnei	H112920487	GCA_001250855.1	PRJEB2846	SAMEA1324246	4.80917	0.83	0.52	Shig2	7	7	8	7	8	8	7	8	8	7	8	8	6	7	7	6	7	7	6	7	7	6	7	7	7	7	7	7	7	7	7.0,7.0,8.0	7.0,8.0,8.0	7.0,8.0,8.0	7.0,8.0,8.0	6.0,7.0,7.0	6.0,7.0,7.0	6.0,7.0,7.0	6.0,7.0,7.0	7.0,7.0,7.0	7.0,7.0,7.0
Shigella sonnei	94081275	GCA_001249155.1	PRJEB2075	SAMEA1559962	4.85547	0.86	0.53	Shig2	7	7	8	7	8	8	7	8	8	7	8	8	6	7	7	6	7	7	6	7	7	6	7	7	7	7	7	7	7	7	7.0,7.0,8.0	7.0,8.0,8.0	7.0,8.0,8.0	7.0,8.0,8.0	6.0,7.0,7.0	6.0,7.0,7.0	6.0,7.0,7.0	6.0,7.0,7.0	7.0,7.0,7.0	7.0,7.0,7.0
Shigella sonnei	92497962	GCA_001250895.1	PRJEB2075	SAMEA1560460	4.91676	0.85	0.52	Shig2	7	7	8	7	8	8	7	8	8	7	8	8	6	7	7	6	7	7	6	7	7	6	7	7	7	7	7				7.0,7.0,8.0	7.0,8.0,8.0	7.0,8.0,8.0	7.0,8.0,8.0	6.0,7.0,7.0	6.0,7.0,7.0	6.0,7.0,7.0	6.0,7.0,7.0	7.0,7.0,7.0	nan,nan,nan
Shigella sonnei	36861682	GCA_001252975.1	PRJEB2975	SAMEA1968925	4.93676	0.83	0.52	Shig2	7	7	8	7	8	8	7	8	8	7	8	8	6	7	7	6	7	7	6	7	7	6	7	7							7.0,7.0,8.0	7.0,8.0,8.0	7.0,8.0,8.0	7.0,8.0,8.0	6.0,7.0,7.0	6.0,7.0,7.0	6.0,7.0,7.0	6.0,7.0,7.0	nan,nan,nan	nan,nan,nan
Shigella sonnei	36303731	GCA_001259415.1	PRJEB2975	SAMEA2004002	4.95227	0.86	0.53	Shig2	7	7	8	7	8	8	7	8	8	7	8	8	6	7	7	6	7	7	6	7	7	6	7	7							7.0,7.0,8.0	7.0,8.0,8.0	7.0,8.0,8.0	7.0,8.0,8.0	6.0,7.0,7.0	6.0,7.0,7.0	6.0,7.0,7.0	6.0,7.0,7.0	nan,nan,nan	nan,nan,nan
Shigella sonnei	92497764	GCA_001247385.1	PRJEB2075	SAMEA1560472	4.918	0.86	0.53	Shig2	7	7	8	7	8	8	7	8	8	7	8	8	6	7	7	6	7	7	6	7	7	6	7	7	7	7	7	7	7	7	7.0,7.0,8.0	7.0,8.0,8.0	7.0,8.0,8.0	7.0,8.0,8.0	6.0,7.0,7.0	6.0,7.0,7.0	6.0,7.0,7.0	6.0,7.0,7.0	7.0,7.0,7.0	7.0,7.0,7.0
Shigella sonnei	143780	GCA_001261115.1	PRJEB2975	SAMEA2057223	4.9656	0.83	0.53	Shig2	7	7	8	7	8	8	7	8	8	7	8	8	6	7	7	6	7	7	6	7	7	6	7	7	7	7	7	7	7	7	7.0,7.0,8.0	7.0,8.0,8.0	7.0,8.0,8.0	7.0,8.0,8.0	6.0,7.0,7.0	6.0,7.0,7.0	6.0,7.0,7.0	6.0,7.0,7.0	7.0,7.0,7.0	7.0,7.0,7.0
Shigella sonnei	36234868	GCA_001257455.1	PRJEB2975	SAMEA2004912	4.96077	0.86	0.53	Shig2	7	7	8	7	8	8	7	8	8	7	8	8	6	7	7	6	7	7	6	7	7	6	7	7	7	7	7				7.0,7.0,8.0	7.0,8.0,8.0	7.0,8.0,8.0	7.0,8.0,8.0	6.0,7.0,7.0	6.0,7.0,7.0	6.0,7.0,7.0	6.0,7.0,7.0	7.0,7.0,7.0	nan,nan,nan
Shigella sonnei	36860531	GCA_001255475.1	PRJEB2975	SAMEA2004000	4.94953	0.85	0.52	Shig2	7	7	8	7	8	8	7	8	8	7	8	8	6	7	7	6	7	7	6	7	7	6	7	7	7	7	7				7.0,7.0,8.0	7.0,8.0,8.0	7.0,8.0,8.0	7.0,8.0,8.0	6.0,7.0,7.0	6.0,7.0,7.0	6.0,7.0,7.0	6.0,7.0,7.0	7.0,7.0,7.0	nan,nan,nan
Shigella sonnei	29022762	GCA_001261675.1	PRJEB2975	SAMEA2004914	4.94977	0.86	0.53	Shig2	7	7	8	7	8	8	7	8	8	7	8	8	6	7	7	6	7	7	6	7	7	6	7	7	7	7	7				7.0,7.0,8.0	7.0,8.0,8.0	7.0,8.0,8.0	7.0,8.0,8.0	6.0,7.0,7.0	6.0,7.0,7.0	6.0,7.0,7.0	6.0,7.0,7.0	7.0,7.0,7.0	nan,nan,nan
Shigella sonnei	143983	GCA_001254755.1	PRJEB2975	SAMEA2057994	4.94449	0.83	0.52	Shig2	7	7	8	7	8	8	7	8	8	7	8	8	6	7	7	6	7	7	6	7	7	6	7	7	7	7	7				7.0,7.0,8.0	7.0,8.0,8.0	7.0,8.0,8.0	7.0,8.0,8.0	6.0,7.0,7.0	6.0,7.0,7.0	6.0,7.0,7.0	6.0,7.0,7.0	7.0,7.0,7.0	nan,nan,nan
Shigella sonnei	44781873	GCA_001250075.1	PRJEB2075	SAMEA1560456	4.93322	0.86	0.53	Shig2	7	7	8	7	8	8	7	8	8	7	8	8	6	7	7	6	7	7	6	7	7	6	7	7	7	7	7				7.0,7.0,8.0	7.0,8.0,8.0	7.0,8.0,8.0	7.0,8.0,8.0	6.0,7.0,7.0	6.0,7.0,7.0	6.0,7.0,7.0	6.0,7.0,7.0	7.0,7.0,7.0	nan,nan,nan
Shigella sonnei	36314959	GCA_001255395.1	PRJEB2975	SAMEA2003495	4.92522	0.83	0.53	Shig2	7	7	8	7	8	8	7	8	8	7	8	8	6	7	7	6	7	7	6	7	7	6	7	7	7	7	7	7	7	7	7.0,7.0,8.0	7.0,8.0,8.0	7.0,8.0,8.0	7.0,8.0,8.0	6.0,7.0,7.0	6.0,7.0,7.0	6.0,7.0,7.0	6.0,7.0,7.0	7.0,7.0,7.0	7.0,7.0,7.0
Shigella sonnei	35527695	GCA_001249955.1	PRJEB2975	SAMEA2003496	4.92791	0.86	0.53	Shig2	7	7	8	7	8	8	7	8	8	7	8	8	6	7	7	6	7	7	6	7	7	6	7	7	7	7	7				7.0,7.0,8.0	7.0,8.0,8.0	7.0,8.0,8.0	7.0,8.0,8.0	6.0,7.0,7.0	6.0,7.0,7.0	6.0,7.0,7.0	6.0,7.0,7.0	7.0,7.0,7.0	nan,nan,nan
Shigella sonnei	26986104	GCA_001260355.1	PRJEB2975	SAMEA2003999	4.92378	0.86	0.53	Shig2	7	7	8	7	8	8	7	8	8	7	8	8	6	7	7	6	7	7	6	7	7	6	7	7	7	7	7	7	7	7	7.0,7.0,8.0	7.0,8.0,8.0	7.0,8.0,8.0	7.0,8.0,8.0	6.0,7.0,7.0	6.0,7.0,7.0	6.0,7.0,7.0	6.0,7.0,7.0	7.0,7.0,7.0	7.0,7.0,7.0
Shigella sonnei	H134560191	GCA_001249355.1	PRJEB2976	SAMEA2445760	4.95016	0.8	0.39	Shig2	7	7	8	7	8	8	7	8	8	7	8	8	6	7	7	6	7	7	6	7	7	6	7	7	7	7	7	7	7	7	7.0,7.0,8.0	7.0,8.0,8.0	7.0,8.0,8.0	7.0,8.0,8.0	6.0,7.0,7.0	6.0,7.0,7.0	6.0,7.0,7.0	6.0,7.0,7.0	7.0,7.0,7.0	7.0,7.0,7.0
Shigella sonnei	H134220679	GCA_001253595.1	PRJEB2976	SAMEA2445757	4.91872	0.85	0.49	Shig2	7	7	8	7	8	8	7	8	8	7	8	8	6	7	7	6	7	7	6	7	7	6	7	7	7	7	7				7.0,7.0,8.0	7.0,8.0,8.0	7.0,8.0,8.0	7.0,8.0,8.0	6.0,7.0,7.0	6.0,7.0,7.0	6.0,7.0,7.0	6.0,7.0,7.0	7.0,7.0,7.0	nan,nan,nan
Shigella sonnei	201401573_1	GCA_001248445.1	PRJEB9113	SAMEA3345085	4.9665	0.82	0.47	Shig2	7	7	8	7	8	8	7	8	8	7	8	8	6	7	7	6	7	7	6	7	7										7.0,7.0,8.0	7.0,8.0,8.0	7.0,8.0,8.0	7.0,8.0,8.0	6.0,7.0,7.0	6.0,7.0,7.0	6.0,7.0,7.0	nan,nan,nan	nan,nan,nan	nan,nan,nan
Shigella sonnei	201400526_1	GCA_001256455.1	PRJEB9113	SAMEA3345072	4.94391	0.85	0.5	Shig2	7	7	8	7	8	8	7	8	8	7	8	8	6	7	7	6	7	7	6	7	7	6	7	7	7	7	7	7	7	7	7.0,7.0,8.0	7.0,8.0,8.0	7.0,8.0,8.0	7.0,8.0,8.0	6.0,7.0,7.0	6.0,7.0,7.0	6.0,7.0,7.0	6.0,7.0,7.0	7.0,7.0,7.0	7.0,7.0,7.0
Shigella sonnei	H140820643	GCA_001252455.1	PRJEB2976	SAMEA2445745	4.91116	0.85	0.5	Shig2	7	7	8	7	8	8	7	8	8	7	8	8	6	7	7	6	7	7	6	7	7	6	7	7	7	7	7				7.0,7.0,8.0	7.0,8.0,8.0	7.0,8.0,8.0	7.0,8.0,8.0	6.0,7.0,7.0	6.0,7.0,7.0	6.0,7.0,7.0	6.0,7.0,7.0	7.0,7.0,7.0	nan,nan,nan
Shigella sonnei	H140200293	GCA_001251195.1	PRJEB2976	SAMEA2445740	4.91335	0.82	0.5	Shig2	7	7	8	7	8	8	7	8	8	7	8	8	6	7	7	6	7	7	6	7	7	6	7	7							7.0,7.0,8.0	7.0,8.0,8.0	7.0,8.0,8.0	7.0,8.0,8.0	6.0,7.0,7.0	6.0,7.0,7.0	6.0,7.0,7.0	6.0,7.0,7.0	nan,nan,nan	nan,nan,nan
Shigella sonnei	H140360432	GCA_001259035.1	PRJEB2976	SAMEA2445742	4.92605	0.85	0.51	Shig2	7	7	8	7	8	8	7	8	8	7	8	8	6	7	7	6	7	7	6	7	7										7.0,7.0,8.0	7.0,8.0,8.0	7.0,8.0,8.0	7.0,8.0,8.0	6.0,7.0,7.0	6.0,7.0,7.0	6.0,7.0,7.0	nan,nan,nan	nan,nan,nan	nan,nan,nan
Shigella sonnei	H140880294	GCA_001254075.1	PRJEB2976	SAMEA2445748	4.90829	0.85	0.5	Shig2	7	7	8	7	8	8	7	8	8	7	8	8	6	7	7	6	7	7	6	7	7										7.0,7.0,8.0	7.0,8.0,8.0	7.0,8.0,8.0	7.0,8.0,8.0	6.0,7.0,7.0	6.0,7.0,7.0	6.0,7.0,7.0	nan,nan,nan	nan,nan,nan	nan,nan,nan
Shigella sonnei	H140640168	GCA_001256075.1	PRJEB2976	SAMEA2445744	4.91655	0.85	0.51	Shig2	7	7	8	7	8	8	7	8	8	7	8	8	6	7	7	6	7	7	6	7	7	6	7	7	7	7	7				7.0,7.0,8.0	7.0,8.0,8.0	7.0,8.0,8.0	7.0,8.0,8.0	6.0,7.0,7.0	6.0,7.0,7.0	6.0,7.0,7.0	6.0,7.0,7.0	7.0,7.0,7.0	nan,nan,nan
Shigella sonnei	44964030	GCA_001252615.1	PRJEB2075	SAMEA1559972	4.90175	0.85	0.52	Shig2	7	7	8	7	8	8	7	8	8	7	8	8	6	7	7	6	7	7	6	7	7	6	7	7	7	7	7				7.0,7.0,8.0	7.0,8.0,8.0	7.0,8.0,8.0	7.0,8.0,8.0	6.0,7.0,7.0	6.0,7.0,7.0	6.0,7.0,7.0	6.0,7.0,7.0	7.0,7.0,7.0	nan,nan,nan
Shigella sonnei	37370664	GCA_001248605.1	PRJEB2075	SAMEA1560484	4.89681	0.86	0.53	Shig2	7	7	8	7	8	8	7	8	8	7	8	8	6	7	7	6	7	7	6	7	7	6	7	7	7	7	7	7	7	7	7.0,7.0,8.0	7.0,8.0,8.0	7.0,8.0,8.0	7.0,8.0,8.0	6.0,7.0,7.0	6.0,7.0,7.0	6.0,7.0,7.0	6.0,7.0,7.0	7.0,7.0,7.0	7.0,7.0,7.0
Shigella sonnei	36314706	GCA_001251635.1	PRJEB2975	SAMEA2004913	4.90246	0.88	0.53	Shig2	7	7	8	7	8	8	7	8	8	7	8	8	6	7	7	6	7	7	6	7	7	6	7	7	7	7	7	7	7	7	7.0,7.0,8.0	7.0,8.0,8.0	7.0,8.0,8.0	7.0,8.0,8.0	6.0,7.0,7.0	6.0,7.0,7.0	6.0,7.0,7.0	6.0,7.0,7.0	7.0,7.0,7.0	7.0,7.0,7.0
Shigella sonnei	22672674	GCA_001250635.1	PRJEB2975	SAMEA2035205	4.90784	0.86	0.53	Shig2	7	7	8	7	8	8	7	8	8	7	8	8	6	7	7	6	7	7	6	7	7	6	7	7	7	7	7	7	7	7	7.0,7.0,8.0	7.0,8.0,8.0	7.0,8.0,8.0	7.0,8.0,8.0	6.0,7.0,7.0	6.0,7.0,7.0	6.0,7.0,7.0	6.0,7.0,7.0	7.0,7.0,7.0	7.0,7.0,7.0
Shigella sonnei	35501ss_1	GCA_001255375.1	PRJEB9113	SAMEA3345030	4.86447	0.81	0.35	Shig2	7	7	8	7	8	8	7	8	8	7	8	8	6	7	7																7.0,7.0,8.0	7.0,8.0,8.0	7.0,8.0,8.0	7.0,8.0,8.0	6.0,7.0,7.0	nan,nan,nan	nan,nan,nan	nan,nan,nan	nan,nan,nan	nan,nan,nan
Shigella sonnei	H135120400	GCA_001261235.1	PRJEB2976	SAMEA2445738	4.9001	0.85	0.5	Shig2	7	7	8	7	8	8	7	8	8	7	8	8	6	7	7	6	7	7	6	7	7	6	7	7	7	7	7				7.0,7.0,8.0	7.0,8.0,8.0	7.0,8.0,8.0	7.0,8.0,8.0	6.0,7.0,7.0	6.0,7.0,7.0	6.0,7.0,7.0	6.0,7.0,7.0	7.0,7.0,7.0	nan,nan,nan
Shigella sonnei	H140860383	GCA_001254875.1	PRJEB2976	SAMEA2445747	4.88724	0.85	0.52	Shig2	7	7	8	7	8	8	7	8	8	7	8	8	6	7	7	6	7	7	6	7	7	6	7	7	7	7	7	7	7	7	7.0,7.0,8.0	7.0,8.0,8.0	7.0,8.0,8.0	7.0,8.0,8.0	6.0,7.0,7.0	6.0,7.0,7.0	6.0,7.0,7.0	6.0,7.0,7.0	7.0,7.0,7.0	7.0,7.0,7.0
Shigella sonnei	H140860382	GCA_001259275.1	PRJEB2976	SAMEA2445746	4.88059	0.85	0.52	Shig2	7	7	8	7	8	8	7	8	8	7	8	8	6	7	7	6	7	7	6	7	7	6	7	7	7	7	7				7.0,7.0,8.0	7.0,8.0,8.0	7.0,8.0,8.0	7.0,8.0,8.0	6.0,7.0,7.0	6.0,7.0,7.0	6.0,7.0,7.0	6.0,7.0,7.0	7.0,7.0,7.0	nan,nan,nan
Shigella sonnei	H134140472	GCA_001255255.1	PRJEB2976	SAMEA2445756	4.87623	0.85	0.5	Shig2	7	7	8	7	8	8	7	8	8	7	8	8	6	7	7	6	7	7	6	7	7	6	7	7	7	7	7				7.0,7.0,8.0	7.0,8.0,8.0	7.0,8.0,8.0	7.0,8.0,8.0	6.0,7.0,7.0	6.0,7.0,7.0	6.0,7.0,7.0	6.0,7.0,7.0	7.0,7.0,7.0	nan,nan,nan
Shigella sonnei	H134480102	GCA_001257155.1	PRJEB2976	SAMEA2445758	4.88389	0.85	0.51	Shig2	7	7	8	7	8	8	7	8	8	7	8	8	6	7	7	6	7	7	6	7	7	6	7	7	7	7	7				7.0,7.0,8.0	7.0,8.0,8.0	7.0,8.0,8.0	7.0,8.0,8.0	6.0,7.0,7.0	6.0,7.0,7.0	6.0,7.0,7.0	6.0,7.0,7.0	7.0,7.0,7.0	nan,nan,nan
Shigella sonnei	H135120399	GCA_001259735.1	PRJEB2976	SAMEA2445737	4.87593	0.85	0.52	Shig2	7	7	8	7	8	8	7	8	8	7	8	8	6	7	7	6	7	7	6	7	7	6	7	7	7	7	7				7.0,7.0,8.0	7.0,8.0,8.0	7.0,8.0,8.0	7.0,8.0,8.0	6.0,7.0,7.0	6.0,7.0,7.0	6.0,7.0,7.0	6.0,7.0,7.0	7.0,7.0,7.0	nan,nan,nan
Shigella sonnei	H134560190	GCA_001261175.1	PRJEB2976	SAMEA2445759	4.88392	0.85	0.52	Shig2	7	7	8	7	8	8	7	8	8	7	8	8	6	7	7	6	7	7	6	7	7	6	7	7	7	7	7				7.0,7.0,8.0	7.0,8.0,8.0	7.0,8.0,8.0	7.0,8.0,8.0	6.0,7.0,7.0	6.0,7.0,7.0	6.0,7.0,7.0	6.0,7.0,7.0	7.0,7.0,7.0	nan,nan,nan
Shigella sonnei	sh02-9633	GCA_001250415.1	PRJEB2460	SAMEA1027673	4.78412	0.83	0.54	Shig2	7	7	8	7	8	8	7	8	8	7	8	8	6	7	7	6	7	7	6	7	7	6	7	7	7	7	7	7	7	7	7.0,7.0,8.0	7.0,8.0,8.0	7.0,8.0,8.0	7.0,8.0,8.0	6.0,7.0,7.0	6.0,7.0,7.0	6.0,7.0,7.0	6.0,7.0,7.0	7.0,7.0,7.0	7.0,7.0,7.0
Shigella sonnei	36230921	GCA_001254235.1	PRJEB2975	SAMEA1971157	4.86145	0.85	0.51	Shig2	7	7	8	7	8	8	7	8	8	7	8	8	6	7	7	6	7	7	6	7	7	6	7	7	7	7	7	7	7	7	7.0,7.0,8.0	7.0,8.0,8.0	7.0,8.0,8.0	7.0,8.0,8.0	6.0,7.0,7.0	6.0,7.0,7.0	6.0,7.0,7.0	6.0,7.0,7.0	7.0,7.0,7.0	7.0,7.0,7.0
Shigella sonnei	44773052	GCA_001249535.1	PRJEB2075	SAMEA1560240	4.85107	0.86	0.53	Shig2	7	7	8	7	8	8	7	8	8	7	8	8	6	7	7	6	7	7	6	7	7	6	7	7	7	7	7	7	7	7	7.0,7.0,8.0	7.0,8.0,8.0	7.0,8.0,8.0	7.0,8.0,8.0	6.0,7.0,7.0	6.0,7.0,7.0	6.0,7.0,7.0	6.0,7.0,7.0	7.0,7.0,7.0	7.0,7.0,7.0
Shigella sonnei	44672409	GCA_001249735.1	PRJEB2075	SAMEA1559970	4.86044	0.86	0.53	Shig2	7	7	8	7	8	8	7	8	8	7	8	8	6	7	7	6	7	7	6	7	7	6	7	7	7	7	7	7	7	7	7.0,7.0,8.0	7.0,8.0,8.0	7.0,8.0,8.0	7.0,8.0,8.0	6.0,7.0,7.0	6.0,7.0,7.0	6.0,7.0,7.0	6.0,7.0,7.0	7.0,7.0,7.0	7.0,7.0,7.0
Shigella sonnei	36991242	GCA_001251895.1	PRJEB2975	SAMEA2003494	4.87838	0.86	0.53	Shig2	7	7	8	7	8	8	7	8	8	7	8	8	6	7	7	6	7	7	6	7	7	6	7	7	7	7	7	7	7	7	7.0,7.0,8.0	7.0,8.0,8.0	7.0,8.0,8.0	7.0,8.0,8.0	6.0,7.0,7.0	6.0,7.0,7.0	6.0,7.0,7.0	6.0,7.0,7.0	7.0,7.0,7.0	7.0,7.0,7.0
Shigella sonnei	37975463	GCA_001251055.1	PRJEB2075	SAMEA1559988	4.94823	0.86	0.54	Shig2	7	7	8	7	8	8	7	8	8	7	8	8	6	7	7	6	7	7	6	7	7										7.0,7.0,8.0	7.0,8.0,8.0	7.0,8.0,8.0	7.0,8.0,8.0	6.0,7.0,7.0	6.0,7.0,7.0	6.0,7.0,7.0	nan,nan,nan	nan,nan,nan	nan,nan,nan
Shigella sonnei	36860548	GCA_001259395.1	PRJEB2975	SAMEA2004001	4.86104	0.86	0.53	Shig2	7	7	8	7	8	8	7	8	8	7	8	8	6	7	7	6	7	7	6	7	7	6	7	7	7	7	7	7	7	7	7.0,7.0,8.0	7.0,8.0,8.0	7.0,8.0,8.0	7.0,8.0,8.0	6.0,7.0,7.0	6.0,7.0,7.0	6.0,7.0,7.0	6.0,7.0,7.0	7.0,7.0,7.0	7.0,7.0,7.0
Shigella sonnei	H082240398	GCA_001256615.1	PRJEB2976	SAMEA2445692	4.83156	0.82	0.5	Shig2	7	7	8	7	8	8	7	8	8	7	8	8	6	7	7	6	7	7	6	7	7	6	7	7	7	7	7	7	7	7	7.0,7.0,8.0	7.0,8.0,8.0	7.0,8.0,8.0	7.0,8.0,8.0	6.0,7.0,7.0	6.0,7.0,7.0	6.0,7.0,7.0	6.0,7.0,7.0	7.0,7.0,7.0	7.0,7.0,7.0
Shigella sonnei	124496	GCA_001253075.1	PRJEB2975	SAMEA2164642	4.90856	0.86	0.54	Shig2	7	7	8	7	8	8	7	8	8	7	8	8	6	7	7	6	7	7	6	7	7	6	7	7	7	7	7	7	7	7	7.0,7.0,8.0	7.0,8.0,8.0	7.0,8.0,8.0	7.0,8.0,8.0	6.0,7.0,7.0	6.0,7.0,7.0	6.0,7.0,7.0	6.0,7.0,7.0	7.0,7.0,7.0	7.0,7.0,7.0
Shigella sonnei	SS132330_2496119	GCA_001252835.1	PRJEB2128	SAMEA954727	4.84906	0.88	0.51	Shig2	7	7	8	7	8	8	7	8	8	7	8	8	6	7	7	6	7	7	6	7	7	6	7	7	7	7	7	7	7	7	7.0,7.0,8.0	7.0,8.0,8.0	7.0,8.0,8.0	7.0,8.0,8.0	6.0,7.0,7.0	6.0,7.0,7.0	6.0,7.0,7.0	6.0,7.0,7.0	7.0,7.0,7.0	7.0,7.0,7.0
Shigella sonnei	H132920407	GCA_001256415.1	PRJEB2976	SAMEA2445753	4.80232	0.86	0.53	Shig2	7	7	8	7	8	8	7	8	8	7	8	8	6	7	7	6	7	7	6	7	7	6	7	7	7	7	7	7	7	7	7.0,7.0,8.0	7.0,8.0,8.0	7.0,8.0,8.0	7.0,8.0,8.0	6.0,7.0,7.0	6.0,7.0,7.0	6.0,7.0,7.0	6.0,7.0,7.0	7.0,7.0,7.0	7.0,7.0,7.0
Shigella sonnei	2019-08-16	GCA_001251735.1	PRJEB2976	SAMEA2247156	4.84271	0.83	0.43	Shig2	7	7	8	7	8	8	7	8	8	7	8	8	6	7	7	6	7	7	6	7	7	6	7	7	7	7	7	7	7	7	7.0,7.0,8.0	7.0,8.0,8.0	7.0,8.0,8.0	7.0,8.0,8.0	6.0,7.0,7.0	6.0,7.0,7.0	6.0,7.0,7.0	6.0,7.0,7.0	7.0,7.0,7.0	7.0,7.0,7.0
Shigella sonnei	1938-08-01	GCA_001249255.1	PRJEB2976	SAMEA2247155	4.86418	0.83	0.41	Shig2	7	7	8	7	8	8	7	8	8	7	8	8	6	7	7	6	7	7	6	7	7	6	7	7	7	7	7	7	7	7	7.0,7.0,8.0	7.0,8.0,8.0	7.0,8.0,8.0	7.0,8.0,8.0	6.0,7.0,7.0	6.0,7.0,7.0	6.0,7.0,7.0	6.0,7.0,7.0	7.0,7.0,7.0	7.0,7.0,7.0
Shigella sonnei	sh07-2224	GCA_001255095.1	PRJEB2460	SAMEA1027706	4.89155	0.86	0.54	Shig2	7	7	8	7	8	8	7	8	8	7	8	8	6	7	7	6	7	7	6	7	7	6	7	7	7	7	7	7	7	7	7.0,7.0,8.0	7.0,8.0,8.0	7.0,8.0,8.0	7.0,8.0,8.0	6.0,7.0,7.0	6.0,7.0,7.0	6.0,7.0,7.0	6.0,7.0,7.0	7.0,7.0,7.0	7.0,7.0,7.0
Shigella sonnei	98284	GCA_001259975.1	PRJEB2975	SAMEA1966418	4.85718	0.85	0.52	Shig2	7	7	8	7	8	8	7	8	8	7	8	8	6	7	7	6	7	7	6	7	7	6	7	7	7	7	7	7	7	7	7.0,7.0,8.0	7.0,8.0,8.0	7.0,8.0,8.0	7.0,8.0,8.0	6.0,7.0,7.0	6.0,7.0,7.0	6.0,7.0,7.0	6.0,7.0,7.0	7.0,7.0,7.0	7.0,7.0,7.0
Shigella sonnei	98274	GCA_001255635.1	PRJEB2975	SAMEA2004864	4.7912	0.81	0.42	Shig2	7	7	8	7	8	8	7	8	8	7	8	8	6	7	7	6	7	7	6	7	7	6	7	7	7	7	7	7	7	7	7.0,7.0,8.0	7.0,8.0,8.0	7.0,8.0,8.0	7.0,8.0,8.0	6.0,7.0,7.0	6.0,7.0,7.0	6.0,7.0,7.0	6.0,7.0,7.0	7.0,7.0,7.0	7.0,7.0,7.0
Shigella sonnei	89349	GCA_001256995.1	PRJEB2975	SAMEA2003430	4.82845	0.86	0.56	Shig2	7	7	8	7	8	8	7	8	8	7	8	8	6	7	7	6	7	7	6	7	7	6	7	7	7	7	7	7	7	7	7.0,7.0,8.0	7.0,8.0,8.0	7.0,8.0,8.0	7.0,8.0,8.0	6.0,7.0,7.0	6.0,7.0,7.0	6.0,7.0,7.0	6.0,7.0,7.0	7.0,7.0,7.0	7.0,7.0,7.0
Shigella sonnei	94818	GCA_001252475.1	PRJEB2975	SAMEA2003904	4.79132	0.86	0.54	Shig2	7	7	8	7	8	8	7	8	8	7	8	8	6	7	7	6	7	7	6	7	7	6	7	7	7	7	7	7	7	7	7.0,7.0,8.0	7.0,8.0,8.0	7.0,8.0,8.0	7.0,8.0,8.0	6.0,7.0,7.0	6.0,7.0,7.0	6.0,7.0,7.0	6.0,7.0,7.0	7.0,7.0,7.0	7.0,7.0,7.0
Shigella sonnei	95529	GCA_001250395.1	PRJEB2975	SAMEA2003907	4.81717	0.85	0.49	Shig2	7	7	8	7	8	8	7	8	8	7	8	8	6	7	7	6	7	7	6	7	7	6	7	7	7	7	7	7	7	7	7.0,7.0,8.0	7.0,8.0,8.0	7.0,8.0,8.0	7.0,8.0,8.0	6.0,7.0,7.0	6.0,7.0,7.0	6.0,7.0,7.0	6.0,7.0,7.0	7.0,7.0,7.0	7.0,7.0,7.0
Shigella sonnei	H112620256	GCA_001255975.1	PRJEB2846	SAMEA1324208	4.82583	0.86	0.53	Shig2	7	7	8	7	8	8	7	8	8	7	8	8	6	7	7	6	7	7	6	7	7	6	7	7	7	7	7	7	7	7	7.0,7.0,8.0	7.0,8.0,8.0	7.0,8.0,8.0	7.0,8.0,8.0	6.0,7.0,7.0	6.0,7.0,7.0	6.0,7.0,7.0	6.0,7.0,7.0	7.0,7.0,7.0	7.0,7.0,7.0
Shigella sonnei	86298	GCA_001249695.1	PRJEB2975	SAMEA2003897	4.8035	0.86	0.54	Shig2	7	7	8	7	8	8	7	8	8	7	8	8	6	7	7	6	7	7	6	7	7	6	7	7	7	7	7	7	7	7	7.0,7.0,8.0	7.0,8.0,8.0	7.0,8.0,8.0	7.0,8.0,8.0	6.0,7.0,7.0	6.0,7.0,7.0	6.0,7.0,7.0	6.0,7.0,7.0	7.0,7.0,7.0	7.0,7.0,7.0
Shigella sonnei	sh07-1018	GCA_001251295.1	PRJEB2460	SAMEA1027649	4.64399	0.84	0.55	Shig2	7	7	8	7	8	8	7	8	8	7	8	8	6	7	7	6	7	7	6	7	7	6	7	7	7	7	7	7	7	7	7.0,7.0,8.0	7.0,8.0,8.0	7.0,8.0,8.0	7.0,8.0,8.0	6.0,7.0,7.0	6.0,7.0,7.0	6.0,7.0,7.0	6.0,7.0,7.0	7.0,7.0,7.0	7.0,7.0,7.0
Shigella sonnei	94817	GCA_001255015.1	PRJEB2975	SAMEA2003432	4.74299	0.86	0.54	Shig2	7	7	8	7	8	8	7	8	8	7	8	8	6	7	7	6	7	7	6	7	7	6	7	7	7	7	7	7	7	7	7.0,7.0,8.0	7.0,8.0,8.0	7.0,8.0,8.0	7.0,8.0,8.0	6.0,7.0,7.0	6.0,7.0,7.0	6.0,7.0,7.0	6.0,7.0,7.0	7.0,7.0,7.0	7.0,7.0,7.0
Shigella sonnei	SS128220_2798530	GCA_001254195.1	PRJEB2128	SAMEA1013673	4.80185	0.89	0.54	Shig2	7	7	8	7	8	8	7	8	8	7	8	8	6	7	7	6	7	7	6	7	7	6	7	7	7	7	7	7	7	7	7.0,7.0,8.0	7.0,8.0,8.0	7.0,8.0,8.0	7.0,8.0,8.0	6.0,7.0,7.0	6.0,7.0,7.0	6.0,7.0,7.0	6.0,7.0,7.0	7.0,7.0,7.0	7.0,7.0,7.0
Shigella sonnei	124566	GCA_001254455.1	PRJEB2975	SAMEA2164639	4.85018	0.86	0.54	Shig2	7	7	8	7	8	8	7	8	8	7	8	8	6	7	7	6	7	7	6	7	7	6	7	7	7	7	7	7	7	7	7.0,7.0,8.0	7.0,8.0,8.0	7.0,8.0,8.0	7.0,8.0,8.0	6.0,7.0,7.0	6.0,7.0,7.0	6.0,7.0,7.0	6.0,7.0,7.0	7.0,7.0,7.0	7.0,7.0,7.0
Shigella sonnei	85715	GCA_001253995.1	PRJEB2975	SAMEA2003384	4.83915	0.85	0.5	Shig2	7	7	8	7	8	8	7	8	8	7	8	8	6	7	7	6	7	7	6	7	7	6	7	7	7	7	7	7	7	7	7.0,7.0,8.0	7.0,8.0,8.0	7.0,8.0,8.0	7.0,8.0,8.0	6.0,7.0,7.0	6.0,7.0,7.0	6.0,7.0,7.0	6.0,7.0,7.0	7.0,7.0,7.0	7.0,7.0,7.0
Shigella sonnei	102735	GCA_001260555.1	PRJEB2975	SAMEA2003441	4.80351	0.86	0.55	Shig2	7	7	8	7	8	8	7	8	8	7	8	8	6	7	7	6	7	7	6	7	7	6	7	7	7	7	7	7	7	7	7.0,7.0,8.0	7.0,8.0,8.0	7.0,8.0,8.0	7.0,8.0,8.0	6.0,7.0,7.0	6.0,7.0,7.0	6.0,7.0,7.0	6.0,7.0,7.0	7.0,7.0,7.0	7.0,7.0,7.0
Shigella sonnei	75544	GCA_001260395.1	PRJEB2975	SAMEA2004798	4.75216	0.86	0.55	Shig2	7	7	8	7	8	8	7	8	8	7	8	8	6	7	7	6	7	7	6	7	7	6	7	7	7	7	7	7	7	7	7.0,7.0,8.0	7.0,8.0,8.0	7.0,8.0,8.0	7.0,8.0,8.0	6.0,7.0,7.0	6.0,7.0,7.0	6.0,7.0,7.0	6.0,7.0,7.0	7.0,7.0,7.0	7.0,7.0,7.0
Shigella sonnei	75637	GCA_001258375.1	PRJEB2975	SAMEA2003372	4.70886	0.86	0.55	Shig2	7	7	8	7	8	8	7	8	8	7	8	8	6	7	7	6	7	7	6	7	7	6	7	7	7	7	7	7	7	7	7.0,7.0,8.0	7.0,8.0,8.0	7.0,8.0,8.0	7.0,8.0,8.0	6.0,7.0,7.0	6.0,7.0,7.0	6.0,7.0,7.0	6.0,7.0,7.0	7.0,7.0,7.0	7.0,7.0,7.0
Shigella sonnei	93028	GCA_001253875.1	PRJEB2975	SAMEA2003431	4.77017	0.86	0.55	Shig2	7	7	8	7	8	8	7	8	8	7	8	8	6	7	7	6	7	7	6	7	7	6	7	7	7	7	7	7	7	7	7.0,7.0,8.0	7.0,8.0,8.0	7.0,8.0,8.0	7.0,8.0,8.0	6.0,7.0,7.0	6.0,7.0,7.0	6.0,7.0,7.0	6.0,7.0,7.0	7.0,7.0,7.0	7.0,7.0,7.0
Shigella sonnei	99366	GCA_001255315.1	PRJEB2975	SAMEA2003438	4.73037	0.84	0.56	Shig2	7	7	8	7	8	8	7	8	8	7	8	8	6	7	7	6	7	7	6	7	7	6	7	7	7	7	7	7	7	7	7.0,7.0,8.0	7.0,8.0,8.0	7.0,8.0,8.0	7.0,8.0,8.0	6.0,7.0,7.0	6.0,7.0,7.0	6.0,7.0,7.0	6.0,7.0,7.0	7.0,7.0,7.0	7.0,7.0,7.0
Shigella sonnei	86278	GCA_001258015.1	PRJEB2975	SAMEA2004850	4.74885	0.86	0.55	Shig2	7	7	8	7	8	8	7	8	8	7	8	8	6	7	7	6	7	7	6	7	7	6	7	7	7	7	7	7	7	7	7.0,7.0,8.0	7.0,8.0,8.0	7.0,8.0,8.0	7.0,8.0,8.0	6.0,7.0,7.0	6.0,7.0,7.0	6.0,7.0,7.0	6.0,7.0,7.0	7.0,7.0,7.0	7.0,7.0,7.0
Shigella sonnei	87670	GCA_001253715.1	PRJEB2975	SAMEA2004854	4.74843	0.84	0.55	Shig2	7	7	8	7	8	8	7	8	8	7	8	8	6	7	7	6	7	7	6	7	7	6	7	7	7	7	7	7	7	7	7.0,7.0,8.0	7.0,8.0,8.0	7.0,8.0,8.0	7.0,8.0,8.0	6.0,7.0,7.0	6.0,7.0,7.0	6.0,7.0,7.0	6.0,7.0,7.0	7.0,7.0,7.0	7.0,7.0,7.0
Shigella sonnei	85721	GCA_001258835.1	PRJEB2975	SAMEA2003385	4.73338	0.86	0.55	Shig2	7	7	8	7	8	8	7	8	8	7	8	8	6	7	7	6	7	7	6	7	7	6	7	7	7	7	7	7	7	7	7.0,7.0,8.0	7.0,8.0,8.0	7.0,8.0,8.0	7.0,8.0,8.0	6.0,7.0,7.0	6.0,7.0,7.0	6.0,7.0,7.0	6.0,7.0,7.0	7.0,7.0,7.0	7.0,7.0,7.0
Shigella sonnei	H113020319	GCA_001249675.1	PRJEB2846	SAMEA1324267	4.79352	0.86	0.54	Shig2	7	7	8	7	8	8	7	8	8	7	8	8	6	7	7	6	7	7	6	7	7	6	7	7	7	7	7	7	7	7	7.0,7.0,8.0	7.0,8.0,8.0	7.0,8.0,8.0	7.0,8.0,8.0	6.0,7.0,7.0	6.0,7.0,7.0	6.0,7.0,7.0	6.0,7.0,7.0	7.0,7.0,7.0	7.0,7.0,7.0
Shigella sonnei	H113020318	GCA_001257795.1	PRJEB2846	SAMEA1324225	4.73119	0.83	0.52	Shig2	7	7	8	7	8	8	7	8	8	7	8	8	6	7	7	6	7	7	6	7	7	6	7	7	7	7	7	7	7	7	7.0,7.0,8.0	7.0,8.0,8.0	7.0,8.0,8.0	7.0,8.0,8.0	6.0,7.0,7.0	6.0,7.0,7.0	6.0,7.0,7.0	6.0,7.0,7.0	7.0,7.0,7.0	7.0,7.0,7.0
Shigella sonnei	143563	GCA_001250135.1	PRJEB2975	SAMEA2057990	4.74579	0.86	0.55	Shig2	7	7	8	7	8	8	7	8	8	7	8	8	6	7	7	6	7	7	6	7	7	6	7	7	7	7	7	7	7	7	7.0,7.0,8.0	7.0,8.0,8.0	7.0,8.0,8.0	7.0,8.0,8.0	6.0,7.0,7.0	6.0,7.0,7.0	6.0,7.0,7.0	6.0,7.0,7.0	7.0,7.0,7.0	7.0,7.0,7.0
Shigella sonnei	H113240269	GCA_001251995.1	PRJEB2846	SAMEA1324191	4.7565	0.86	0.54	Shig2	7	7	8	7	8	8	7	8	8	7	8	8	6	7	7	6	7	7	6	7	7	6	7	7	7	7	7	7	7	7	7.0,7.0,8.0	7.0,8.0,8.0	7.0,8.0,8.0	7.0,8.0,8.0	6.0,7.0,7.0	6.0,7.0,7.0	6.0,7.0,7.0	6.0,7.0,7.0	7.0,7.0,7.0	7.0,7.0,7.0
Shigella sonnei	H112700289	GCA_001256255.1	PRJEB2846	SAMEA1324206	4.75141	0.88	0.53	Shig2	7	7	8	7	8	8	7	8	8	7	8	8	6	7	7	6	7	7	6	7	7	6	7	7	7	7	7	7	7	7	7.0,7.0,8.0	7.0,8.0,8.0	7.0,8.0,8.0	7.0,8.0,8.0	6.0,7.0,7.0	6.0,7.0,7.0	6.0,7.0,7.0	6.0,7.0,7.0	7.0,7.0,7.0	7.0,7.0,7.0
Shigella sonnei	H113080359	GCA_001249005.1	PRJEB2846	SAMEA1324257	4.74779	0.86	0.54	Shig2	7	7	8	7	8	8	7	8	8	7	8	8	6	7	7	6	7	7	6	7	7	6	7	7	7	7	7	7	7	7	7.0,7.0,8.0	7.0,8.0,8.0	7.0,8.0,8.0	7.0,8.0,8.0	6.0,7.0,7.0	6.0,7.0,7.0	6.0,7.0,7.0	6.0,7.0,7.0	7.0,7.0,7.0	7.0,7.0,7.0
Shigella sonnei	86318	GCA_001259755.1	PRJEB2975	SAMEA2004851	4.75621	0.86	0.55	Shig2	7	7	8	7	8	8	7	8	8	7	8	8	6	7	7	6	7	7	6	7	7	6	7	7	7	7	7	7	7	7	7.0,7.0,8.0	7.0,8.0,8.0	7.0,8.0,8.0	7.0,8.0,8.0	6.0,7.0,7.0	6.0,7.0,7.0	6.0,7.0,7.0	6.0,7.0,7.0	7.0,7.0,7.0	7.0,7.0,7.0
Shigella sonnei	SS85261_2712855	GCA_001252915.1	PRJEB2128	SAMEA1013835	4.72233	0.89	0.55	Shig2	7	7	8	7	8	8	7	8	8	7	8	8	6	7	7	6	7	7	6	7	7	6	7	7	7	7	7	7	7	7	7.0,7.0,8.0	7.0,8.0,8.0	7.0,8.0,8.0	7.0,8.0,8.0	6.0,7.0,7.0	6.0,7.0,7.0	6.0,7.0,7.0	6.0,7.0,7.0	7.0,7.0,7.0	7.0,7.0,7.0
Shigella sonnei	95013	GCA_001251375.1	PRJEB2975	SAMEA2003905	4.69238	0.85	0.49	Shig2	7	7	8	7	8	8	7	8	8	7	8	8	6	7	7	6	7	7	6	7	7	6	7	7	7	7	7	7	7	7	7.0,7.0,8.0	7.0,8.0,8.0	7.0,8.0,8.0	7.0,8.0,8.0	6.0,7.0,7.0	6.0,7.0,7.0	6.0,7.0,7.0	6.0,7.0,7.0	7.0,7.0,7.0	7.0,7.0,7.0
Shigella sonnei	109275	GCA_001254175.1	PRJEB2975	SAMEA1968803	4.69548	0.85	0.51	Shig2	7	7	8	7	8	8	7	8	8	7	8	8	6	7	7	6	7	7	6	7	7	6	7	7	7	7	7	7	7	7	7.0,7.0,8.0	7.0,8.0,8.0	7.0,8.0,8.0	7.0,8.0,8.0	6.0,7.0,7.0	6.0,7.0,7.0	6.0,7.0,7.0	6.0,7.0,7.0	7.0,7.0,7.0	7.0,7.0,7.0
Shigella sonnei	99441	GCA_001252635.1	PRJEB2975	SAMEA2003439	4.73026	0.86	0.55	Shig2	7	7	8	7	8	8	7	8	8	7	8	8	6	7	7	6	7	7	6	7	7	6	7	7	7	7	7	7	7	7	7.0,7.0,8.0	7.0,8.0,8.0	7.0,8.0,8.0	7.0,8.0,8.0	6.0,7.0,7.0	6.0,7.0,7.0	6.0,7.0,7.0	6.0,7.0,7.0	7.0,7.0,7.0	7.0,7.0,7.0
Shigella sonnei	109310	GCA_001250975.1	PRJEB2975	SAMEA2004903	4.73253	0.86	0.55	Shig2	7	7	8	7	8	8	7	8	8	7	8	8	6	7	7	6	7	7	6	7	7	6	7	7	7	7	7	7	7	7	7.0,7.0,8.0	7.0,8.0,8.0	7.0,8.0,8.0	7.0,8.0,8.0	6.0,7.0,7.0	6.0,7.0,7.0	6.0,7.0,7.0	6.0,7.0,7.0	7.0,7.0,7.0	7.0,7.0,7.0
Shigella sonnei	99382	GCA_001254375.1	PRJEB2975	SAMEA2003914	4.79312	0.86	0.55	Shig2	7	7	8	7	8	8	7	8	8	7	8	8	6	7	7	6	7	7	6	7	7	6	7	7	7	7	7	7	7	7	7.0,7.0,8.0	7.0,8.0,8.0	7.0,8.0,8.0	7.0,8.0,8.0	6.0,7.0,7.0	6.0,7.0,7.0	6.0,7.0,7.0	6.0,7.0,7.0	7.0,7.0,7.0	7.0,7.0,7.0
Shigella sonnei	82064	GCA_001260935.1	PRJEB2975	SAMEA2003378	4.73689	0.86	0.56	Shig2	7	7	8	7	8	8	7	8	8	7	8	8	6	7	7	6	7	7	6	7	7	6	7	7	7	7	7	7	7	7	7.0,7.0,8.0	7.0,8.0,8.0	7.0,8.0,8.0	7.0,8.0,8.0	6.0,7.0,7.0	6.0,7.0,7.0	6.0,7.0,7.0	6.0,7.0,7.0	7.0,7.0,7.0	7.0,7.0,7.0
Shigella sonnei	95014	GCA_001257175.1	PRJEB2975	SAMEA2004859	4.72668	0.86	0.54	Shig2	7	7	8	7	8	8	7	8	8	7	8	8	6	7	7	6	7	7	6	7	7	6	7	7	7	7	7	7	7	7	7.0,7.0,8.0	7.0,8.0,8.0	7.0,8.0,8.0	7.0,8.0,8.0	6.0,7.0,7.0	6.0,7.0,7.0	6.0,7.0,7.0	6.0,7.0,7.0	7.0,7.0,7.0	7.0,7.0,7.0
Shigella sonnei	86328	GCA_001261255.1	PRJEB2975	SAMEA2003898	4.73541	0.86	0.55	Shig2	7	7	8	7	8	8	7	8	8	7	8	8	6	7	7	6	7	7	6	7	7	6	7	7	7	7	7	7	7	7	7.0,7.0,8.0	7.0,8.0,8.0	7.0,8.0,8.0	7.0,8.0,8.0	6.0,7.0,7.0	6.0,7.0,7.0	6.0,7.0,7.0	6.0,7.0,7.0	7.0,7.0,7.0	7.0,7.0,7.0
Shigella sonnei	83011	GCA_001250915.1	PRJEB2975	SAMEA2004846	4.71935	0.86	0.55	Shig2	7	7	8	7	8	8	7	8	8	7	8	8	6	7	7	6	7	7	6	7	7	6	7	7	7	7	7	7	7	7	7.0,7.0,8.0	7.0,8.0,8.0	7.0,8.0,8.0	7.0,8.0,8.0	6.0,7.0,7.0	6.0,7.0,7.0	6.0,7.0,7.0	6.0,7.0,7.0	7.0,7.0,7.0	7.0,7.0,7.0
Shigella sonnei	87016	GCA_001256115.1	PRJEB2975	SAMEA2003387	4.74449	0.89	0.56	Shig2	7	7	8	7	8	8	7	8	8	7	8	8	6	7	7	6	7	7	6	7	7	6	7	7	7	7	7	7	7	7	7.0,7.0,8.0	7.0,8.0,8.0	7.0,8.0,8.0	7.0,8.0,8.0	6.0,7.0,7.0	6.0,7.0,7.0	6.0,7.0,7.0	6.0,7.0,7.0	7.0,7.0,7.0	7.0,7.0,7.0
Shigella sonnei	95234	GCA_001250335.1	PRJEB2975	SAMEA2004860	4.73973	0.86	0.55	Shig2	7	7	8	7	8	8	7	8	8	7	8	8	6	7	7	6	7	7	6	7	7	6	7	7	7	7	7	7	7	7	7.0,7.0,8.0	7.0,8.0,8.0	7.0,8.0,8.0	7.0,8.0,8.0	6.0,7.0,7.0	6.0,7.0,7.0	6.0,7.0,7.0	6.0,7.0,7.0	7.0,7.0,7.0	7.0,7.0,7.0
Shigella sonnei	85516	GCA_001258575.1	PRJEB2975	SAMEA2003895	4.74762	0.83	0.54	Shig2	7	7	8	7	8	8	7	8	8	7	8	8	6	7	7	6	7	7	6	7	7	6	7	7	7	7	7	7	7	7	7.0,7.0,8.0	7.0,8.0,8.0	7.0,8.0,8.0	7.0,8.0,8.0	6.0,7.0,7.0	6.0,7.0,7.0	6.0,7.0,7.0	6.0,7.0,7.0	7.0,7.0,7.0	7.0,7.0,7.0
Shigella sonnei	95015	GCA_001255235.1	PRJEB2975	SAMEA2035204	4.71808	0.85	0.52	Shig2	7	7	8	7	8	8	7	8	8	7	8	8	6	7	7	6	7	7	6	7	7	6	7	7	7	7	7	7	7	7	7.0,7.0,8.0	7.0,8.0,8.0	7.0,8.0,8.0	7.0,8.0,8.0	6.0,7.0,7.0	6.0,7.0,7.0	6.0,7.0,7.0	6.0,7.0,7.0	7.0,7.0,7.0	7.0,7.0,7.0
Shigella sonnei	95776	GCA_001253955.1	PRJEB2975	SAMEA2003434	4.79815	0.83	0.53	Shig2	7	7	8	7	8	8	7	8	8	7	8	8	6	7	7	6	7	7	6	7	7	6	7	7	7	7	7	7	7	7	7.0,7.0,8.0	7.0,8.0,8.0	7.0,8.0,8.0	7.0,8.0,8.0	6.0,7.0,7.0	6.0,7.0,7.0	6.0,7.0,7.0	6.0,7.0,7.0	7.0,7.0,7.0	7.0,7.0,7.0
Shigella sonnei	95780	GCA_001260955.1	PRJEB2975	SAMEA2003908	4.78888	0.83	0.53	Shig2	7	7	8	7	8	8	7	8	8	7	8	8	6	7	7	6	7	7	6	7	7	6	7	7	7	7	7	7	7	7	7.0,7.0,8.0	7.0,8.0,8.0	7.0,8.0,8.0	7.0,8.0,8.0	6.0,7.0,7.0	6.0,7.0,7.0	6.0,7.0,7.0	6.0,7.0,7.0	7.0,7.0,7.0	7.0,7.0,7.0
Shigella sonnei	SS105559_2712861	GCA_001256175.1	PRJEB2128	SAMEA1013801	4.78351	0.88	0.53	Shig2	7	7	8	7	8	8	7	8	8	7	8	8	6	7	7	6	7	7	6	7	7	6	7	7	7	7	7	7	7	7	7.0,7.0,8.0	7.0,8.0,8.0	7.0,8.0,8.0	7.0,8.0,8.0	6.0,7.0,7.0	6.0,7.0,7.0	6.0,7.0,7.0	6.0,7.0,7.0	7.0,7.0,7.0	7.0,7.0,7.0
Shigella sonnei	H112700290	GCA_001260275.1	PRJEB2846	SAMEA1324273	4.79765	0.85	0.52	Shig2	7	7	8	7	8	8	7	8	8	7	8	8	6	7	7	6	7	7	6	7	7	6	7	7	7	7	7	7	7	7	7.0,7.0,8.0	7.0,8.0,8.0	7.0,8.0,8.0	7.0,8.0,8.0	6.0,7.0,7.0	6.0,7.0,7.0	6.0,7.0,7.0	6.0,7.0,7.0	7.0,7.0,7.0	7.0,7.0,7.0
Shigella sonnei	109171	GCA_001259095.1	PRJEB2975	SAMEA2003918	4.79975	0.86	0.55	Shig2	7	7	8	7	8	8	7	8	8	7	8	8	6	7	7	6	7	7	6	7	7	6	7	7	7	7	7	7	7	7	7.0,7.0,8.0	7.0,8.0,8.0	7.0,8.0,8.0	7.0,8.0,8.0	6.0,7.0,7.0	6.0,7.0,7.0	6.0,7.0,7.0	6.0,7.0,7.0	7.0,7.0,7.0	7.0,7.0,7.0
Shigella sonnei	201401879_1	GCA_001255455.1	PRJEB9113	SAMEA3345089	4.83427	0.87	0.49	Shig2	7	7	8	7	8	8	7	8	8	7	8	8	6	7	7	6	7	7	6	7	7	6	7	7	7	7	7	7	7	7	7.0,7.0,8.0	7.0,8.0,8.0	7.0,8.0,8.0	7.0,8.0,8.0	6.0,7.0,7.0	6.0,7.0,7.0	6.0,7.0,7.0	6.0,7.0,7.0	7.0,7.0,7.0	7.0,7.0,7.0
Shigella sonnei	H141120338	GCA_001250095.1	PRJEB2976	SAMEA2445763	4.81502	0.83	0.53	Shig2	7	7	8	7	8	8	7	8	8	7	8	8	6	7	7	6	7	7	6	7	7	6	7	7	7	7	7	7	7	7	7.0,7.0,8.0	7.0,8.0,8.0	7.0,8.0,8.0	7.0,8.0,8.0	6.0,7.0,7.0	6.0,7.0,7.0	6.0,7.0,7.0	6.0,7.0,7.0	7.0,7.0,7.0	7.0,7.0,7.0
Shigella sonnei	201401842_1	GCA_001255895.1	PRJEB9113	SAMEA3345088	4.80157	0.86	0.45	Shig2	7	7	8	7	8	8	7	8	8	7	8	8	6	7	7	6	7	7	6	7	7	6	7	7	7	7	7	7	7	7	7.0,7.0,8.0	7.0,8.0,8.0	7.0,8.0,8.0	7.0,8.0,8.0	6.0,7.0,7.0	6.0,7.0,7.0	6.0,7.0,7.0	6.0,7.0,7.0	7.0,7.0,7.0	7.0,7.0,7.0
Shigella sonnei	201401278_1	GCA_001248215.1	PRJEB9113	SAMEA3345082	4.82458	0.81	0.46	Shig2	7	7	8	7	8	8	7	8	8	7	8	8	6	7	7	6	7	7	6	7	7	6	7	7	7	7	7	7	7	7	7.0,7.0,8.0	7.0,8.0,8.0	7.0,8.0,8.0	7.0,8.0,8.0	6.0,7.0,7.0	6.0,7.0,7.0	6.0,7.0,7.0	6.0,7.0,7.0	7.0,7.0,7.0	7.0,7.0,7.0
Shigella sonnei	201312520_1	GCA_001253335.1	PRJEB9113	SAMEA3345064	4.84713	0.87	0.48	Shig2	7	7	8	7	8	8	7	8	8	7	8	8	6	7	7	6	7	7	6	7	7	6	7	7	7	7	7	7	7	7	7.0,7.0,8.0	7.0,8.0,8.0	7.0,8.0,8.0	7.0,8.0,8.0	6.0,7.0,7.0	6.0,7.0,7.0	6.0,7.0,7.0	6.0,7.0,7.0	7.0,7.0,7.0	7.0,7.0,7.0
Shigella sonnei	201403906_1	GCA_001251315.1	PRJEB9113	SAMEA3345094	4.88726	0.84	0.48	Shig2	7	7	8	7	8	8	7	8	8	7	8	8	6	7	7	6	7	7	6	7	7	6	7	7	7	7	7	7	7	7	7.0,7.0,8.0	7.0,8.0,8.0	7.0,8.0,8.0	7.0,8.0,8.0	6.0,7.0,7.0	6.0,7.0,7.0	6.0,7.0,7.0	6.0,7.0,7.0	7.0,7.0,7.0	7.0,7.0,7.0
Shigella sonnei	201311626_1	GCA_001250595.1	PRJEB9113	SAMEA3345059	4.87927	0.84	0.47	Shig2	7	7	8	7	8	8	7	8	8	7	8	8	6	7	7	6	7	7	6	7	7	6	7	7	7	7	7	7	7	7	7.0,7.0,8.0	7.0,8.0,8.0	7.0,8.0,8.0	7.0,8.0,8.0	6.0,7.0,7.0	6.0,7.0,7.0	6.0,7.0,7.0	6.0,7.0,7.0	7.0,7.0,7.0	7.0,7.0,7.0
Shigella sonnei	201401237_1	GCA_001256815.1	PRJEB9113	SAMEA3345081	4.87215	0.88	0.53	Shig2	7	7	8	7	8	8	7	8	8	7	8	8	6	7	7	6	7	7	6	7	7	6	7	7	7	7	7	7	7	7	7.0,7.0,8.0	7.0,8.0,8.0	7.0,8.0,8.0	7.0,8.0,8.0	6.0,7.0,7.0	6.0,7.0,7.0	6.0,7.0,7.0	6.0,7.0,7.0	7.0,7.0,7.0	7.0,7.0,7.0
Shigella sonnei	201401742_1	GCA_001251915.1	PRJEB9113	SAMEA3345086	4.87354	0.85	0.5	Shig2	7	7	8	7	8	8	7	8	8	7	8	8	6	7	7	6	7	7	6	7	7	6	7	7	7	7	7	7	7	7	7.0,7.0,8.0	7.0,8.0,8.0	7.0,8.0,8.0	7.0,8.0,8.0	6.0,7.0,7.0	6.0,7.0,7.0	6.0,7.0,7.0	6.0,7.0,7.0	7.0,7.0,7.0	7.0,7.0,7.0
Shigella sonnei	201401096_1	GCA_001252095.1	PRJEB9113	SAMEA3345079	4.86981	0.83	0.51	Shig2	7	7	8	7	8	8	7	8	8	7	8	8	6	7	7	6	7	7	6	7	7	6	7	7	7	7	7	7	7	7	7.0,7.0,8.0	7.0,8.0,8.0	7.0,8.0,8.0	7.0,8.0,8.0	6.0,7.0,7.0	6.0,7.0,7.0	6.0,7.0,7.0	6.0,7.0,7.0	7.0,7.0,7.0	7.0,7.0,7.0
Shigella sonnei	201401463_1	GCA_001250875.1	PRJEB9113	SAMEA3345083	4.89279	0.88	0.51	Shig2	7	7	8	7	8	8	7	8	8	7	8	8	6	7	7	6	7	7	6	7	7	6	7	7	7	7	7	7	7	7	7.0,7.0,8.0	7.0,8.0,8.0	7.0,8.0,8.0	7.0,8.0,8.0	6.0,7.0,7.0	6.0,7.0,7.0	6.0,7.0,7.0	6.0,7.0,7.0	7.0,7.0,7.0	7.0,7.0,7.0
Shigella sonnei	201400893_1	GCA_001248525.1	PRJEB9113	SAMEA3345077	4.89809	0.88	0.5	Shig2	7	7	8	7	8	8	7	8	8	7	8	8	6	7	7	6	7	7	6	7	7	6	7	7	7	7	7	7	7	7	7.0,7.0,8.0	7.0,8.0,8.0	7.0,8.0,8.0	7.0,8.0,8.0	6.0,7.0,7.0	6.0,7.0,7.0	6.0,7.0,7.0	6.0,7.0,7.0	7.0,7.0,7.0	7.0,7.0,7.0
Shigella sonnei	201401124_1	GCA_001253795.1	PRJEB9113	SAMEA3345080	4.91094	0.88	0.51	Shig2	7	7	8	7	8	8	7	8	8	7	8	8	6	7	7	6	7	7	6	7	7	6	7	7	7	7	7	7	7	7	7.0,7.0,8.0	7.0,8.0,8.0	7.0,8.0,8.0	7.0,8.0,8.0	6.0,7.0,7.0	6.0,7.0,7.0	6.0,7.0,7.0	6.0,7.0,7.0	7.0,7.0,7.0	7.0,7.0,7.0
Shigella sonnei	201401054_1	GCA_001249555.1	PRJEB9113	SAMEA3345078	4.92721	0.85	0.52	Shig2	7	7	8	7	8	8	7	8	8	7	8	8	6	7	7	6	7	7	6	7	7	6	7	7	7	7	7	7	7	7	7.0,7.0,8.0	7.0,8.0,8.0	7.0,8.0,8.0	7.0,8.0,8.0	6.0,7.0,7.0	6.0,7.0,7.0	6.0,7.0,7.0	6.0,7.0,7.0	7.0,7.0,7.0	7.0,7.0,7.0
Shigella sonnei	H141120337	GCA_001257315.1	PRJEB2976	SAMEA2445762	4.74982	0.85	0.52	Shig2	7	7	8	7	8	8	7	8	8	7	8	8	6	7	7	6	7	7	6	7	7	6	7	7	7	7	7	7	7	7	7.0,7.0,8.0	7.0,8.0,8.0	7.0,8.0,8.0	7.0,8.0,8.0	6.0,7.0,7.0	6.0,7.0,7.0	6.0,7.0,7.0	6.0,7.0,7.0	7.0,7.0,7.0	7.0,7.0,7.0
Shigella sonnei	201402995_1	GCA_001261435.1	PRJEB9113	SAMEA3345092	4.83769	0.86	0.53	Shig2	7	7	8	7	8	8	7	8	8	7	8	8	6	7	7	6	7	7	6	7	7	6	7	7	7	7	7	7	7	7	7.0,7.0,8.0	7.0,8.0,8.0	7.0,8.0,8.0	7.0,8.0,8.0	6.0,7.0,7.0	6.0,7.0,7.0	6.0,7.0,7.0	6.0,7.0,7.0	7.0,7.0,7.0	7.0,7.0,7.0
Shigella sonnei	201312374_1	GCA_001249275.1	PRJEB9113	SAMEA3345063	4.85264	0.84	0.48	Shig2	7	7	8	7	8	8	7	8	8	7	8	8	6	7	7	6	7	7	6	7	7	6	7	7	7	7	7	7	7	7	7.0,7.0,8.0	7.0,8.0,8.0	7.0,8.0,8.0	7.0,8.0,8.0	6.0,7.0,7.0	6.0,7.0,7.0	6.0,7.0,7.0	6.0,7.0,7.0	7.0,7.0,7.0	7.0,7.0,7.0
Shigella sonnei	201400063_1	GCA_001253535.1	PRJEB9113	SAMEA3345071	4.81191	0.85	0.52	Shig2	7	7	8	7	8	8	7	8	8	7	8	8	6	7	7	6	7	7	6	7	7	6	7	7	7	7	7	7	7	7	7.0,7.0,8.0	7.0,8.0,8.0	7.0,8.0,8.0	7.0,8.0,8.0	6.0,7.0,7.0	6.0,7.0,7.0	6.0,7.0,7.0	6.0,7.0,7.0	7.0,7.0,7.0	7.0,7.0,7.0
Shigella sonnei	201400752_1	GCA_001251035.1	PRJEB9113	SAMEA3345075	4.82187	0.88	0.52	Shig2	7	7	8	7	8	8	7	8	8	7	8	8	6	7	7	6	7	7	6	7	7	6	7	7	7	7	7	7	7	7	7.0,7.0,8.0	7.0,8.0,8.0	7.0,8.0,8.0	7.0,8.0,8.0	6.0,7.0,7.0	6.0,7.0,7.0	6.0,7.0,7.0	6.0,7.0,7.0	7.0,7.0,7.0	7.0,7.0,7.0
Shigella sonnei	201405357_1	GCA_001258635.1	PRJEB9113	SAMEA3345104	4.82517	0.84	0.48	Shig2	7	7	8	7	8	8	7	8	8	7	8	8	6	7	7	6	7	7	6	7	7	6	7	7	7	7	7	7	7	7	7.0,7.0,8.0	7.0,8.0,8.0	7.0,8.0,8.0	7.0,8.0,8.0	6.0,7.0,7.0	6.0,7.0,7.0	6.0,7.0,7.0	6.0,7.0,7.0	7.0,7.0,7.0	7.0,7.0,7.0
Shigella sonnei	201400049_1	GCA_001249295.1	PRJEB9113	SAMEA3345070	4.85376	0.85	0.51	Shig2	7	7	8	7	8	8	7	8	8	7	8	8	6	7	7	6	7	7	6	7	7	6	7	7	7	7	7	7	7	7	7.0,7.0,8.0	7.0,8.0,8.0	7.0,8.0,8.0	7.0,8.0,8.0	6.0,7.0,7.0	6.0,7.0,7.0	6.0,7.0,7.0	6.0,7.0,7.0	7.0,7.0,7.0	7.0,7.0,7.0
Shigella sonnei	201400029_1	GCA_001257475.1	PRJEB9113	SAMEA3345068	4.82762	0.88	0.5	Shig2	7	7	8	7	8	8	7	8	8	7	8	8	6	7	7	6	7	7	6	7	7	6	7	7	7	7	7	7	7	7	7.0,7.0,8.0	7.0,8.0,8.0	7.0,8.0,8.0	7.0,8.0,8.0	6.0,7.0,7.0	6.0,7.0,7.0	6.0,7.0,7.0	6.0,7.0,7.0	7.0,7.0,7.0	7.0,7.0,7.0
Shigella sonnei	201312273_1	GCA_001257755.1	PRJEB9113	SAMEA3345062	4.85701	0.85	0.51	Shig2	7	7	8	7	8	8	7	8	8	7	8	8	6	7	7	6	7	7	6	7	7	6	7	7	7	7	7	7	7	7	7.0,7.0,8.0	7.0,8.0,8.0	7.0,8.0,8.0	7.0,8.0,8.0	6.0,7.0,7.0	6.0,7.0,7.0	6.0,7.0,7.0	6.0,7.0,7.0	7.0,7.0,7.0	7.0,7.0,7.0
Shigella sonnei	201311838_1	GCA_001257135.1	PRJEB9113	SAMEA3345060	4.8239	0.83	0.52	Shig2	7	7	8	7	8	8	7	8	8	7	8	8	6	7	7	6	7	7	6	7	7	6	7	7	7	7	7	7	7	7	7.0,7.0,8.0	7.0,8.0,8.0	7.0,8.0,8.0	7.0,8.0,8.0	6.0,7.0,7.0	6.0,7.0,7.0	6.0,7.0,7.0	6.0,7.0,7.0	7.0,7.0,7.0	7.0,7.0,7.0
Shigella sonnei	75643	GCA_001254595.1	PRJEB2975	SAMEA2003845	4.56707	0.86	0.53	Shig2	7	7	8	7	8	8	7	8	8	7	8	8	6	7	7	6	7	7	6	7	7	6	7	7	7	7	7	7	7	7	7.0,7.0,8.0	7.0,8.0,8.0	7.0,8.0,8.0	7.0,8.0,8.0	6.0,7.0,7.0	6.0,7.0,7.0	6.0,7.0,7.0	6.0,7.0,7.0	7.0,7.0,7.0	7.0,7.0,7.0
Shigella sonnei	83361	GCA_001260115.1	PRJEB2975	SAMEA2003381	4.67063	0.84	0.55	Shig2	7	7	8	7	8	8	7	8	8	7	8	8	6	7	7	6	7	7	6	7	7	6	7	7	7	7	7	7	7	7	7.0,7.0,8.0	7.0,8.0,8.0	7.0,8.0,8.0	7.0,8.0,8.0	6.0,7.0,7.0	6.0,7.0,7.0	6.0,7.0,7.0	6.0,7.0,7.0	7.0,7.0,7.0	7.0,7.0,7.0
Shigella sonnei	83588	GCA_001260735.1	PRJEB2975	SAMEA2003854	4.71478	0.84	0.55	Shig2	7	7	8	7	8	8	7	8	8	7	8	8	6	7	7	6	7	7	6	7	7	6	7	7	7	7	7	7	7	7	7.0,7.0,8.0	7.0,8.0,8.0	7.0,8.0,8.0	7.0,8.0,8.0	6.0,7.0,7.0	6.0,7.0,7.0	6.0,7.0,7.0	6.0,7.0,7.0	7.0,7.0,7.0	7.0,7.0,7.0
Shigella sonnei	92353	GCA_001260655.1	PRJEB2975	SAMEA2003902	4.72681	0.85	0.52	Shig2	7	7	8	7	8	8	7	8	8	7	8	8	6	7	7	6	7	7	6	7	7	6	7	7	7	7	7	7	7	7	7.0,7.0,8.0	7.0,8.0,8.0	7.0,8.0,8.0	7.0,8.0,8.0	6.0,7.0,7.0	6.0,7.0,7.0	6.0,7.0,7.0	6.0,7.0,7.0	7.0,7.0,7.0	7.0,7.0,7.0
Shigella sonnei	87772	GCA_001259855.1	PRJEB2975	SAMEA2003429	4.72243	0.86	0.55	Shig2	7	7	8	7	8	8	7	8	8	7	8	8	6	7	7	6	7	7	6	7	7	6	7	7	7	7	7	7	7	7	7.0,7.0,8.0	7.0,8.0,8.0	7.0,8.0,8.0	7.0,8.0,8.0	6.0,7.0,7.0	6.0,7.0,7.0	6.0,7.0,7.0	6.0,7.0,7.0	7.0,7.0,7.0	7.0,7.0,7.0
Shigella sonnei	86255	GCA_001254555.1	PRJEB2975	SAMEA2003896	4.74151	0.86	0.55	Shig2	7	7	8	7	8	8	7	8	8	7	8	8	6	7	7	6	7	7	6	7	7	6	7	7	7	7	7	7	7	7	7.0,7.0,8.0	7.0,8.0,8.0	7.0,8.0,8.0	7.0,8.0,8.0	6.0,7.0,7.0	6.0,7.0,7.0	6.0,7.0,7.0	6.0,7.0,7.0	7.0,7.0,7.0	7.0,7.0,7.0
Shigella sonnei	83010	GCA_001255815.1	PRJEB2975	SAMEA2003853	4.74339	0.84	0.55	Shig2	7	7	8	7	8	8	7	8	8	7	8	8	6	7	7	6	7	7	6	7	7	6	7	7	7	7	7	7	7	7	7.0,7.0,8.0	7.0,8.0,8.0	7.0,8.0,8.0	7.0,8.0,8.0	6.0,7.0,7.0	6.0,7.0,7.0	6.0,7.0,7.0	6.0,7.0,7.0	7.0,7.0,7.0	7.0,7.0,7.0
Shigella sonnei	93522	GCA_001248685.1	PRJEB2975	SAMEA2003903	4.74775	0.84	0.55	Shig2	7	7	8	7	8	8	7	8	8	7	8	8	6	7	7	6	7	7	6	7	7	6	7	7	7	7	7	7	7	7	7.0,7.0,8.0	7.0,8.0,8.0	7.0,8.0,8.0	7.0,8.0,8.0	6.0,7.0,7.0	6.0,7.0,7.0	6.0,7.0,7.0	6.0,7.0,7.0	7.0,7.0,7.0	7.0,7.0,7.0
Shigella sonnei	82721	GCA_001249655.1	PRJEB2975	SAMEA2003379	4.72861	0.86	0.53	Shig2	7	7	8	7	8	8	7	8	8	7	8	8	6	7	7	6	7	7	6	7	7	6	7	7	7	7	7	7	7	7	7.0,7.0,8.0	7.0,8.0,8.0	7.0,8.0,8.0	7.0,8.0,8.0	6.0,7.0,7.0	6.0,7.0,7.0	6.0,7.0,7.0	6.0,7.0,7.0	7.0,7.0,7.0	7.0,7.0,7.0
Shigella sonnei	75887	GCA_001255055.1	PRJEB2975	SAMEA2003849	4.65896	0.86	0.55	Shig2	7	7	8	7	8	8	7	8	8	7	8	8	6	7	7	6	7	7	6	7	7	6	7	7	7	7	7	7	7	7	7.0,7.0,8.0	7.0,8.0,8.0	7.0,8.0,8.0	7.0,8.0,8.0	6.0,7.0,7.0	6.0,7.0,7.0	6.0,7.0,7.0	6.0,7.0,7.0	7.0,7.0,7.0	7.0,7.0,7.0
Shigella sonnei	75686	GCA_001258275.1	PRJEB2975	SAMEA2003848	4.62505	0.86	0.55	Shig2	7	7	8	7	8	8	7	8	8	7	8	8	6	7	7	6	7	7	6	7	7	6	7	7	7	7	7	7	7	7	7.0,7.0,8.0	7.0,8.0,8.0	7.0,8.0,8.0	7.0,8.0,8.0	6.0,7.0,7.0	6.0,7.0,7.0	6.0,7.0,7.0	6.0,7.0,7.0	7.0,7.0,7.0	7.0,7.0,7.0
Shigella sonnei	75659	GCA_001251115.1	PRJEB2975	SAMEA2003373	4.6372	0.86	0.55	Shig2	7	7	8	7	8	8	7	8	8	7	8	8	6	7	7	6	7	7	6	7	7	6	7	7	7	7	7	7	7	7	7.0,7.0,8.0	7.0,8.0,8.0	7.0,8.0,8.0	7.0,8.0,8.0	6.0,7.0,7.0	6.0,7.0,7.0	6.0,7.0,7.0	6.0,7.0,7.0	7.0,7.0,7.0	7.0,7.0,7.0
Shigella sonnei	75691	GCA_001254775.1	PRJEB2975	SAMEA2004802	4.65954	0.86	0.54	Shig2	7	7	8	7	8	8	7	8	8	7	8	8	6	7	7	6	7	7	6	7	7	6	7	7	7	7	7	7	7	7	7.0,7.0,8.0	7.0,8.0,8.0	7.0,8.0,8.0	7.0,8.0,8.0	6.0,7.0,7.0	6.0,7.0,7.0	6.0,7.0,7.0	6.0,7.0,7.0	7.0,7.0,7.0	7.0,7.0,7.0
Shigella sonnei	75677	GCA_001246775.1	PRJEB2975	SAMEA2003847	4.66442	0.86	0.55	Shig2	7	7	8	7	8	8	7	8	8	7	8	8	6	7	7	6	7	7	6	7	7	6	7	7	7	7	7	7	7	7	7.0,7.0,8.0	7.0,8.0,8.0	7.0,8.0,8.0	7.0,8.0,8.0	6.0,7.0,7.0	6.0,7.0,7.0	6.0,7.0,7.0	6.0,7.0,7.0	7.0,7.0,7.0	7.0,7.0,7.0
Shigella sonnei	75679	GCA_001257645.1	PRJEB2975	SAMEA2004801	4.66349	0.86	0.55	Shig2	7	7	8	7	8	8	7	8	8	7	8	8	6	7	7	6	7	7	6	7	7	6	7	7	7	7	7	7	7	7	7.0,7.0,8.0	7.0,8.0,8.0	7.0,8.0,8.0	7.0,8.0,8.0	6.0,7.0,7.0	6.0,7.0,7.0	6.0,7.0,7.0	6.0,7.0,7.0	7.0,7.0,7.0	7.0,7.0,7.0
Shigella sonnei	75684	GCA_001251555.1	PRJEB2975	SAMEA2003374	4.6778	0.86	0.55	Shig2	7	7	8	7	8	8	7	8	8	7	8	8	6	7	7	6	7	7	6	7	7	6	7	7	7	7	7	7	7	7	7.0,7.0,8.0	7.0,8.0,8.0	7.0,8.0,8.0	7.0,8.0,8.0	6.0,7.0,7.0	6.0,7.0,7.0	6.0,7.0,7.0	6.0,7.0,7.0	7.0,7.0,7.0	7.0,7.0,7.0
Shigella sonnei	77257	GCA_001251695.1	PRJEB2975	SAMEA2003850	4.67646	0.86	0.55	Shig2	7	7	8	7	8	8	7	8	8	7	8	8	6	7	7	6	7	7	6	7	7	6	7	7	7	7	7	7	7	7	7.0,7.0,8.0	7.0,8.0,8.0	7.0,8.0,8.0	7.0,8.0,8.0	6.0,7.0,7.0	6.0,7.0,7.0	6.0,7.0,7.0	6.0,7.0,7.0	7.0,7.0,7.0	7.0,7.0,7.0
Shigella sonnei	75676	GCA_001253815.1	PRJEB2975	SAMEA1970977	4.66031	0.83	0.43	Shig2	7	7	8	7	8	8	7	8	8	7	8	8	6	7	7	6	7	7	6	7	7	6	7	7	7	7	7	7	7	7	7.0,7.0,8.0	7.0,8.0,8.0	7.0,8.0,8.0	7.0,8.0,8.0	6.0,7.0,7.0	6.0,7.0,7.0	6.0,7.0,7.0	6.0,7.0,7.0	7.0,7.0,7.0	7.0,7.0,7.0
Shigella sonnei	75693	GCA_001257775.1	PRJEB2975	SAMEA2003375	4.70796	0.84	0.55	Shig2	7	7	8	7	8	8	7	8	8	7	8	8	6	7	7	6	7	7	6	7	7	6	7	7	7	7	7	7	7	7	7.0,7.0,8.0	7.0,8.0,8.0	7.0,8.0,8.0	7.0,8.0,8.0	6.0,7.0,7.0	6.0,7.0,7.0	6.0,7.0,7.0	6.0,7.0,7.0	7.0,7.0,7.0	7.0,7.0,7.0
Shigella sonnei	82541	GCA_001256635.1	PRJEB2975	SAMEA2004844	4.69398	0.86	0.55	Shig2	7	7	8	7	8	8	7	8	8	7	8	8	6	7	7	6	7	7	6	7	7	6	7	7	7	7	7	7	7	7	7.0,7.0,8.0	7.0,8.0,8.0	7.0,8.0,8.0	7.0,8.0,8.0	6.0,7.0,7.0	6.0,7.0,7.0	6.0,7.0,7.0	6.0,7.0,7.0	7.0,7.0,7.0	7.0,7.0,7.0
Shigella sonnei	75672	GCA_001257095.1	PRJEB2975	SAMEA2004800	4.6764	0.86	0.54	Shig2	7	7	8	7	8	8	7	8	8	7	8	8	6	7	7	6	7	7	6	7	7	6	7	7	7	7	7	7	7	7	7.0,7.0,8.0	7.0,8.0,8.0	7.0,8.0,8.0	7.0,8.0,8.0	6.0,7.0,7.0	6.0,7.0,7.0	6.0,7.0,7.0	6.0,7.0,7.0	7.0,7.0,7.0	7.0,7.0,7.0
Shigella sonnei	75668	GCA_001257055.1	PRJEB2975	SAMEA2003846	4.69275	0.86	0.54	Shig2	7	7	8	7	8	8	7	8	8	7	8	8	6	7	7	6	7	7	6	7	7	6	7	7	7	7	7	7	7	7	7.0,7.0,8.0	7.0,8.0,8.0	7.0,8.0,8.0	7.0,8.0,8.0	6.0,7.0,7.0	6.0,7.0,7.0	6.0,7.0,7.0	6.0,7.0,7.0	7.0,7.0,7.0	7.0,7.0,7.0
Shigella sonnei	75645	GCA_001251455.1	PRJEB2975	SAMEA2004799	4.70417	0.86	0.56	Shig2	7	7	8	7	8	8	7	8	8	7	8	8	6	7	7	6	7	7	6	7	7	6	7	7	7	7	7	7	7	7	7.0,7.0,8.0	7.0,8.0,8.0	7.0,8.0,8.0	7.0,8.0,8.0	6.0,7.0,7.0	6.0,7.0,7.0	6.0,7.0,7.0	6.0,7.0,7.0	7.0,7.0,7.0	7.0,7.0,7.0
Shigella sonnei	88371	GCA_001253775.1	PRJEB2975	SAMEA2004855	4.69743	0.86	0.55	Shig2	7	7	8	7	8	8	7	8	8	7	8	8	6	7	7	6	7	7	6	7	7	6	7	7	7	7	7	7	7	7	7.0,7.0,8.0	7.0,8.0,8.0	7.0,8.0,8.0	7.0,8.0,8.0	6.0,7.0,7.0	6.0,7.0,7.0	6.0,7.0,7.0	6.0,7.0,7.0	7.0,7.0,7.0	7.0,7.0,7.0
Shigella sonnei	87780	GCA_001249575.1	PRJEB2975	SAMEA2003901	4.68925	0.86	0.55	Shig2	7	7	8	7	8	8	7	8	8	7	8	8	6	7	7	6	7	7	6	7	7	6	7	7	7	7	7	7	7	7	7.0,7.0,8.0	7.0,8.0,8.0	7.0,8.0,8.0	7.0,8.0,8.0	6.0,7.0,7.0	6.0,7.0,7.0	6.0,7.0,7.0	6.0,7.0,7.0	7.0,7.0,7.0	7.0,7.0,7.0
Shigella sonnei	75915	GCA_001251655.1	PRJEB2975	SAMEA1968332	4.69371	0.83	0.54	Shig2	7	7	8	7	8	8	7	8	8	7	8	8	6	7	7	6	7	7	6	7	7	6	7	7	7	7	7	7	7	7	7.0,7.0,8.0	7.0,8.0,8.0	7.0,8.0,8.0	7.0,8.0,8.0	6.0,7.0,7.0	6.0,7.0,7.0	6.0,7.0,7.0	6.0,7.0,7.0	7.0,7.0,7.0	7.0,7.0,7.0
Shigella sonnei	44301ss_1	GCA_001253255.1	PRJEB9113	SAMEA3345043	4.72187	0.8	0.3	Shig2	7	7	8	7	8	8	7	8	8	7	8	8	6	7	7																7.0,7.0,8.0	7.0,8.0,8.0	7.0,8.0,8.0	7.0,8.0,8.0	6.0,7.0,7.0	nan,nan,nan	nan,nan,nan	nan,nan,nan	nan,nan,nan	nan,nan,nan
Shigella sonnei	35601ss_1	GCA_001248985.1	PRJEB9113	SAMEA3345031	4.72079	0.81	0.34	Shig2	7	7	8	7	8	8	7	8	8	7	8	8	6	7	7	6	7	7													7.0,7.0,8.0	7.0,8.0,8.0	7.0,8.0,8.0	7.0,8.0,8.0	6.0,7.0,7.0	6.0,7.0,7.0	nan,nan,nan	nan,nan,nan	nan,nan,nan	nan,nan,nan
Shigella sonnei	H141020387	GCA_001258155.1	PRJEB2976	SAMEA2445764	4.73737	0.86	0.53	Shig2	7	7	8	7	8	8	7	8	8	7	8	8	6	7	7	6	7	7	6	7	7	6	7	7	7	7	7	7	7	7	7.0,7.0,8.0	7.0,8.0,8.0	7.0,8.0,8.0	7.0,8.0,8.0	6.0,7.0,7.0	6.0,7.0,7.0	6.0,7.0,7.0	6.0,7.0,7.0	7.0,7.0,7.0	7.0,7.0,7.0
Shigella sonnei	48001ss_1	GCA_001250695.1	PRJEB9113	SAMEA3345046	4.71664	0.81	0.36	Shig2	7	7	8	7	8	8	7	8	8	7	8	8	6	7	7	6	7	7	6	7	7	6	7	7	7	7	7	7	7	7	7.0,7.0,8.0	7.0,8.0,8.0	7.0,8.0,8.0	7.0,8.0,8.0	6.0,7.0,7.0	6.0,7.0,7.0	6.0,7.0,7.0	6.0,7.0,7.0	7.0,7.0,7.0	7.0,7.0,7.0
Shigella sonnei	49201ss_1	GCA_001258515.1	PRJEB9113	SAMEA3345047	4.72266	0.83	0.41	Shig2	7	7	8	7	8	8	7	8	8	7	8	8	6	7	7	6	7	7	6	7	7	6	7	7	7	7	7	7	7	7	7.0,7.0,8.0	7.0,8.0,8.0	7.0,8.0,8.0	7.0,8.0,8.0	6.0,7.0,7.0	6.0,7.0,7.0	6.0,7.0,7.0	6.0,7.0,7.0	7.0,7.0,7.0	7.0,7.0,7.0
Shigella sonnei	53701ss_1	GCA_001247645.1	PRJEB9113	SAMEA3345050	4.72902	0.8	0.42	Shig2	7	7	8	7	8	8	7	8	8	7	8	8	6	7	7	6	7	7	6	7	7	6	7	7	7	7	7	7	7	7	7.0,7.0,8.0	7.0,8.0,8.0	7.0,8.0,8.0	7.0,8.0,8.0	6.0,7.0,7.0	6.0,7.0,7.0	6.0,7.0,7.0	6.0,7.0,7.0	7.0,7.0,7.0	7.0,7.0,7.0
Shigella sonnei	36201ss_1	GCA_001252435.1	PRJEB9113	SAMEA3345036	4.75535	0.84	0.46	Shig2	7	7	8	7	8	8	7	8	8	7	8	8	6	7	7	6	7	7	6	7	7	6	7	7	7	7	7	7	7	7	7.0,7.0,8.0	7.0,8.0,8.0	7.0,8.0,8.0	7.0,8.0,8.0	6.0,7.0,7.0	6.0,7.0,7.0	6.0,7.0,7.0	6.0,7.0,7.0	7.0,7.0,7.0	7.0,7.0,7.0
Shigella sonnei	201405302_1	GCA_001259075.1	PRJEB9113	SAMEA3345102	4.75506	0.87	0.49	Shig2	7	7	8	7	8	8	7	8	8	7	8	8	6	7	7	6	7	7	6	7	7	6	7	7	7	7	7	7	7	7	7.0,7.0,8.0	7.0,8.0,8.0	7.0,8.0,8.0	7.0,8.0,8.0	6.0,7.0,7.0	6.0,7.0,7.0	6.0,7.0,7.0	6.0,7.0,7.0	7.0,7.0,7.0	7.0,7.0,7.0
Shigella sonnei	201400046_1	GCA_001254475.1	PRJEB9113	SAMEA3345069	4.74684	0.85	0.51	Shig2	7	7	8	7	8	8	7	8	8	7	8	8	6	7	7	6	7	7	6	7	7	6	7	7	7	7	7	7	7	7	7.0,7.0,8.0	7.0,8.0,8.0	7.0,8.0,8.0	7.0,8.0,8.0	6.0,7.0,7.0	6.0,7.0,7.0	6.0,7.0,7.0	6.0,7.0,7.0	7.0,7.0,7.0	7.0,7.0,7.0
Shigella sonnei	201403834_1	GCA_001257995.1	PRJEB9113	SAMEA3345093	4.76449	0.85	0.51	Shig2	7	7	8	7	8	8	7	8	8	7	8	8	6	7	7	6	7	7	6	7	7	6	7	7	7	7	7	7	7	7	7.0,7.0,8.0	7.0,8.0,8.0	7.0,8.0,8.0	7.0,8.0,8.0	6.0,7.0,7.0	6.0,7.0,7.0	6.0,7.0,7.0	6.0,7.0,7.0	7.0,7.0,7.0	7.0,7.0,7.0
Shigella sonnei	201402425_1	GCA_001258335.1	PRJEB9113	SAMEA3345091	4.76804	0.88	0.52	Shig2	7	7	8	7	8	8	7	8	8	7	8	8	6	7	7	6	7	7	6	7	7	6	7	7	7	7	7	7	7	7	7.0,7.0,8.0	7.0,8.0,8.0	7.0,8.0,8.0	7.0,8.0,8.0	6.0,7.0,7.0	6.0,7.0,7.0	6.0,7.0,7.0	6.0,7.0,7.0	7.0,7.0,7.0	7.0,7.0,7.0
Shigella sonnei	201403955_1	GCA_001247865.1	PRJEB9113	SAMEA3345095	4.76543	0.84	0.47	Shig2	7	7	8	7	8	8	7	8	8	7	8	8	6	7	7	6	7	7	6	7	7	6	7	7	7	7	7	7	7	7	7.0,7.0,8.0	7.0,8.0,8.0	7.0,8.0,8.0	7.0,8.0,8.0	6.0,7.0,7.0	6.0,7.0,7.0	6.0,7.0,7.0	6.0,7.0,7.0	7.0,7.0,7.0	7.0,7.0,7.0
Shigella sonnei	201312542_1	GCA_001254275.1	PRJEB9113	SAMEA3345065	4.77155	0.82	0.47	Shig2	7	7	8	7	8	8	7	8	8	7	8	8	6	7	7	6	7	7	6	7	7	6	7	7	7	7	7	7	7	7	7.0,7.0,8.0	7.0,8.0,8.0	7.0,8.0,8.0	7.0,8.0,8.0	6.0,7.0,7.0	6.0,7.0,7.0	6.0,7.0,7.0	6.0,7.0,7.0	7.0,7.0,7.0	7.0,7.0,7.0
Shigella sonnei	H140740645	GCA_001258615.1	PRJEB2976	SAMEA2445769	4.71953	0.86	0.53	Shig2	7	7	8	7	8	8	7	8	8	7	8	8	6	7	7	6	7	7	6	7	7	6	7	7	7	7	7	7	7	7	7.0,7.0,8.0	7.0,8.0,8.0	7.0,8.0,8.0	7.0,8.0,8.0	6.0,7.0,7.0	6.0,7.0,7.0	6.0,7.0,7.0	6.0,7.0,7.0	7.0,7.0,7.0	7.0,7.0,7.0
Shigella sonnei	H141040399	GCA_001257015.1	PRJEB2976	SAMEA2445766	4.71439	0.86	0.53	Shig2	7	7	8	7	8	8	7	8	8	7	8	8	6	7	7	6	7	7	6	7	7	6	7	7	7	7	7	7	7	7	7.0,7.0,8.0	7.0,8.0,8.0	7.0,8.0,8.0	7.0,8.0,8.0	6.0,7.0,7.0	6.0,7.0,7.0	6.0,7.0,7.0	6.0,7.0,7.0	7.0,7.0,7.0	7.0,7.0,7.0
Shigella sonnei	26501ss_1	GCA_001248425.1	PRJEB9113	SAMEA3345023	4.76222	0.81	0.35	Shig2	7	7	8	7	8	8	7	8	8	7	8	8	6	7	7	6	7	7	6	7	7	6	7	7	7	7	7	7	7	7	7.0,7.0,8.0	7.0,8.0,8.0	7.0,8.0,8.0	7.0,8.0,8.0	6.0,7.0,7.0	6.0,7.0,7.0	6.0,7.0,7.0	6.0,7.0,7.0	7.0,7.0,7.0	7.0,7.0,7.0
Shigella sonnei	143560	GCA_001258595.1	PRJEB2975	SAMEA2057989	4.70878	0.85	0.51	Shig2	7	7	8	7	8	8	7	8	8	7	8	8	6	7	7	6	7	7	6	7	7	6	7	7	7	7	7	7	7	7	7.0,7.0,8.0	7.0,8.0,8.0	7.0,8.0,8.0	7.0,8.0,8.0	6.0,7.0,7.0	6.0,7.0,7.0	6.0,7.0,7.0	6.0,7.0,7.0	7.0,7.0,7.0	7.0,7.0,7.0
Shigella sonnei	H133320345	GCA_001248885.1	PRJEB2976	SAMEA2445755	4.73273	0.86	0.53	Shig2	7	7	8	7	8	8	7	8	8	7	8	8	6	7	7	6	7	7	6	7	7	6	7	7	7	7	7	7	7	7	7.0,7.0,8.0	7.0,8.0,8.0	7.0,8.0,8.0	7.0,8.0,8.0	6.0,7.0,7.0	6.0,7.0,7.0	6.0,7.0,7.0	6.0,7.0,7.0	7.0,7.0,7.0	7.0,7.0,7.0
Shigella sonnei	H132860550	GCA_001251795.1	PRJEB2976	SAMEA2445751	4.72692	0.86	0.53	Shig2	7	7	8	7	8	8	7	8	8	7	8	8	6	7	7	6	7	7	6	7	7	6	7	7	7	7	7	7	7	7	7.0,7.0,8.0	7.0,8.0,8.0	7.0,8.0,8.0	7.0,8.0,8.0	6.0,7.0,7.0	6.0,7.0,7.0	6.0,7.0,7.0	6.0,7.0,7.0	7.0,7.0,7.0	7.0,7.0,7.0
Shigella sonnei	201403963_1	GCA_001253395.1	PRJEB9113	SAMEA3345097	4.76155	0.85	0.5	Shig2	7	7	8	7	8	8	7	8	8	7	8	8	6	7	7	6	7	7	6	7	7	6	7	7	7	7	7	7	7	7	7.0,7.0,8.0	7.0,8.0,8.0	7.0,8.0,8.0	7.0,8.0,8.0	6.0,7.0,7.0	6.0,7.0,7.0	6.0,7.0,7.0	6.0,7.0,7.0	7.0,7.0,7.0	7.0,7.0,7.0
Shigella sonnei	H132940676	GCA_001255075.1	PRJEB2976	SAMEA2445754	4.72908	0.86	0.53	Shig2	7	7	8	7	8	8	7	8	8	7	8	8	6	7	7	6	7	7	6	7	7	6	7	7	7	7	7	7	7	7	7.0,7.0,8.0	7.0,8.0,8.0	7.0,8.0,8.0	7.0,8.0,8.0	6.0,7.0,7.0	6.0,7.0,7.0	6.0,7.0,7.0	6.0,7.0,7.0	7.0,7.0,7.0	7.0,7.0,7.0
Shigella sonnei	143779	GCA_001249375.1	PRJEB2975	SAMEA2055831	4.76155	0.86	0.55	Shig2	7	7	8	7	8	8	7	8	8	7	8	8	6	7	7	6	7	7	6	7	7	6	7	7	7	7	7	7	7	7	7.0,7.0,8.0	7.0,8.0,8.0	7.0,8.0,8.0	7.0,8.0,8.0	6.0,7.0,7.0	6.0,7.0,7.0	6.0,7.0,7.0	6.0,7.0,7.0	7.0,7.0,7.0	7.0,7.0,7.0
Shigella sonnei	143562	GCA_001253135.1	PRJEB2975	SAMEA2057220	4.75109	0.86	0.54	Shig2	7	7	8	7	8	8	7	8	8	7	8	8	6	7	7	6	7	7	6	7	7	6	7	7	7	7	7	7	7	7	7.0,7.0,8.0	7.0,8.0,8.0	7.0,8.0,8.0	7.0,8.0,8.0	6.0,7.0,7.0	6.0,7.0,7.0	6.0,7.0,7.0	6.0,7.0,7.0	7.0,7.0,7.0	7.0,7.0,7.0
Shigella sonnei	143561	GCA_001261355.1	PRJEB2975	SAMEA2055828	4.75648	0.86	0.55	Shig2	7	7	8	7	8	8	7	8	8	7	8	8	6	7	7	6	7	7	6	7	7	6	7	7	7	7	7	7	7	7	7.0,7.0,8.0	7.0,8.0,8.0	7.0,8.0,8.0	7.0,8.0,8.0	6.0,7.0,7.0	6.0,7.0,7.0	6.0,7.0,7.0	6.0,7.0,7.0	7.0,7.0,7.0	7.0,7.0,7.0
Shigella sonnei	H131740366	GCA_001252235.1	PRJEB2976	SAMEA2445749	4.72366	0.86	0.53	Shig2	7	7	8	7	8	8	7	8	8	7	8	8	6	7	7	6	7	7	6	7	7	6	7	7	7	7	7	7	7	7	7.0,7.0,8.0	7.0,8.0,8.0	7.0,8.0,8.0	7.0,8.0,8.0	6.0,7.0,7.0	6.0,7.0,7.0	6.0,7.0,7.0	6.0,7.0,7.0	7.0,7.0,7.0	7.0,7.0,7.0
Shigella sonnei	201403956_1	GCA_001260515.1	PRJEB9113	SAMEA3345096	4.77287	0.88	0.53	Shig2	7	7	8	7	8	8	7	8	8	7	8	8	6	7	7	6	7	7	6	7	7	6	7	7	7	7	7	7	7	7	7.0,7.0,8.0	7.0,8.0,8.0	7.0,8.0,8.0	7.0,8.0,8.0	6.0,7.0,7.0	6.0,7.0,7.0	6.0,7.0,7.0	6.0,7.0,7.0	7.0,7.0,7.0	7.0,7.0,7.0
Shigella sonnei	201405079_1	GCA_001257295.1	PRJEB9113	SAMEA3345099	4.76958	0.85	0.52	Shig2	7	7	8	7	8	8	7	8	8	7	8	8	6	7	7	6	7	7	6	7	7	6	7	7	7	7	7	7	7	7	7.0,7.0,8.0	7.0,8.0,8.0	7.0,8.0,8.0	7.0,8.0,8.0	6.0,7.0,7.0	6.0,7.0,7.0	6.0,7.0,7.0	6.0,7.0,7.0	7.0,7.0,7.0	7.0,7.0,7.0
Shigella sonnei	201402408_1	GCA_001250815.1	PRJEB9113	SAMEA3345090	4.76291	0.85	0.52	Shig2	7	7	8	7	8	8	7	8	8	7	8	8	6	7	7	6	7	7	6	7	7	6	7	7	7	7	7	7	7	7	7.0,7.0,8.0	7.0,8.0,8.0	7.0,8.0,8.0	7.0,8.0,8.0	6.0,7.0,7.0	6.0,7.0,7.0	6.0,7.0,7.0	6.0,7.0,7.0	7.0,7.0,7.0	7.0,7.0,7.0
Shigella sonnei	H141000108	GCA_001248155.1	PRJEB2976	SAMEA2445767	4.7617	0.86	0.53	Shig2	7	7	8	7	8	8	7	8	8	7	8	8	6	7	7	6	7	7	6	7	7	6	7	7	7	7	7	7	7	7	7.0,7.0,8.0	7.0,8.0,8.0	7.0,8.0,8.0	7.0,8.0,8.0	6.0,7.0,7.0	6.0,7.0,7.0	6.0,7.0,7.0	6.0,7.0,7.0	7.0,7.0,7.0	7.0,7.0,7.0
Shigella sonnei	H140920393	GCA_001254935.1	PRJEB2976	SAMEA2445768	4.76522	0.85	0.52	Shig2	7	7	8	7	8	8	7	8	8	7	8	8	6	7	7	6	7	7	6	7	7	6	7	7	7	7	7	7	7	7	7.0,7.0,8.0	7.0,8.0,8.0	7.0,8.0,8.0	7.0,8.0,8.0	6.0,7.0,7.0	6.0,7.0,7.0	6.0,7.0,7.0	6.0,7.0,7.0	7.0,7.0,7.0	7.0,7.0,7.0
Shigella sonnei	H141020368	GCA_001253735.1	PRJEB2976	SAMEA2445765	4.75998	0.86	0.53	Shig2	7	7	8	7	8	8	7	8	8	7	8	8	6	7	7	6	7	7	6	7	7	6	7	7	7	7	7	7	7	7	7.0,7.0,8.0	7.0,8.0,8.0	7.0,8.0,8.0	7.0,8.0,8.0	6.0,7.0,7.0	6.0,7.0,7.0	6.0,7.0,7.0	6.0,7.0,7.0	7.0,7.0,7.0	7.0,7.0,7.0
Shigella sonnei	H140220307	GCA_001261155.1	PRJEB2976	SAMEA2445741	4.76955	0.86	0.53	Shig2	7	7	8	7	8	8	7	8	8	7	8	8	6	7	7	6	7	7	6	7	7	6	7	7	7	7	7	7	7	7	7.0,7.0,8.0	7.0,8.0,8.0	7.0,8.0,8.0	7.0,8.0,8.0	6.0,7.0,7.0	6.0,7.0,7.0	6.0,7.0,7.0	6.0,7.0,7.0	7.0,7.0,7.0	7.0,7.0,7.0
Shigella sonnei	24701ss_1	GCA_001256035.1	PRJEB9113	SAMEA3345016	4.74418	0.81	0.36	Shig2	7	7	8	7	8	8	7	8	8	7	8	8	6	7	7	6	7	7	6	7	7										7.0,7.0,8.0	7.0,8.0,8.0	7.0,8.0,8.0	7.0,8.0,8.0	6.0,7.0,7.0	6.0,7.0,7.0	6.0,7.0,7.0	nan,nan,nan	nan,nan,nan	nan,nan,nan
Shigella sonnei	70501ss_1	GCA_001248745.1	PRJEB9113	SAMEA3345056	4.75884	0.83	0.41	Shig2	7	7	8	7	8	8	7	8	8	7	8	8	6	7	7	6	7	7	6	7	7	6	7	7	7	7	7	7	7	7	7.0,7.0,8.0	7.0,8.0,8.0	7.0,8.0,8.0	7.0,8.0,8.0	6.0,7.0,7.0	6.0,7.0,7.0	6.0,7.0,7.0	6.0,7.0,7.0	7.0,7.0,7.0	7.0,7.0,7.0
Shigella sonnei	52001ss_1	GCA_001250535.1	PRJEB9113	SAMEA3345049	4.76728	0.84	0.45	Shig2	7	7	8	7	8	8	7	8	8	7	8	8	6	7	7	6	7	7	6	7	7	6	7	7	7	7	7	7	7	7	7.0,7.0,8.0	7.0,8.0,8.0	7.0,8.0,8.0	7.0,8.0,8.0	6.0,7.0,7.0	6.0,7.0,7.0	6.0,7.0,7.0	6.0,7.0,7.0	7.0,7.0,7.0	7.0,7.0,7.0
Shigella sonnei	143269	GCA_001251815.1	PRJEB2975	SAMEA2057987	4.71845	0.86	0.54	Shig2	7	7	8	7	8	8	7	8	8	7	8	8	6	7	7	6	7	7	6	7	7	6	7	7	7	7	7	7	7	7	7.0,7.0,8.0	7.0,8.0,8.0	7.0,8.0,8.0	7.0,8.0,8.0	6.0,7.0,7.0	6.0,7.0,7.0	6.0,7.0,7.0	6.0,7.0,7.0	7.0,7.0,7.0	7.0,7.0,7.0
Shigella sonnei	143986	GCA_001251715.1	PRJEB2975	SAMEA2057224	4.81565	0.86	0.54	Shig2	7	7	8	7	8	8	7	8	8	7	8	8	6	7	7	6	7	7	6	7	7	6	7	7	7	7	7	7	7	7	7.0,7.0,8.0	7.0,8.0,8.0	7.0,8.0,8.0	7.0,8.0,8.0	6.0,7.0,7.0	6.0,7.0,7.0	6.0,7.0,7.0	6.0,7.0,7.0	7.0,7.0,7.0	7.0,7.0,7.0
Shigella sonnei	144358	GCA_001252115.1	PRJEB2975	SAMEA2057232	4.75118	0.82	0.57	Shig2	7	7	8	7	8	8	7	8	8	7	8	8	6	7	7	6	7	7	6	7	7	6	7	7	7	7	7	7	7	7	7.0,7.0,8.0	7.0,8.0,8.0	7.0,8.0,8.0	7.0,8.0,8.0	6.0,7.0,7.0	6.0,7.0,7.0	6.0,7.0,7.0	6.0,7.0,7.0	7.0,7.0,7.0	7.0,7.0,7.0
Shigella sonnei	143094	GCA_001257355.1	PRJEB2975	SAMEA2057214	4.77984	0.86	0.53	Shig2	7	7	8	7	8	8	7	8	8	7	8	8	6	7	7	6	7	7	6	7	7	6	7	7	7	7	7	7	7	7	7.0,7.0,8.0	7.0,8.0,8.0	7.0,8.0,8.0	7.0,8.0,8.0	6.0,7.0,7.0	6.0,7.0,7.0	6.0,7.0,7.0	6.0,7.0,7.0	7.0,7.0,7.0	7.0,7.0,7.0
Shigella sonnei	143102	GCA_001257955.1	PRJEB2975	SAMEA2055700	4.79147	0.86	0.54	Shig2	7	7	8	7	8	8	7	8	8	7	8	8	6	7	7	6	7	7	6	7	7	6	7	7	7	7	7	7	7	7	7.0,7.0,8.0	7.0,8.0,8.0	7.0,8.0,8.0	7.0,8.0,8.0	6.0,7.0,7.0	6.0,7.0,7.0	6.0,7.0,7.0	6.0,7.0,7.0	7.0,7.0,7.0	7.0,7.0,7.0
Shigella sonnei	143985	GCA_001249415.1	PRJEB2975	SAMEA2055834	4.78606	0.86	0.54	Shig2	7	7	8	7	8	8	7	8	8	7	8	8	6	7	7	6	7	7	6	7	7	6	7	7	7	7	7	7	7	7	7.0,7.0,8.0	7.0,8.0,8.0	7.0,8.0,8.0	7.0,8.0,8.0	6.0,7.0,7.0	6.0,7.0,7.0	6.0,7.0,7.0	6.0,7.0,7.0	7.0,7.0,7.0	7.0,7.0,7.0
Shigella sonnei	144444	GCA_001258895.1	PRJEB2975	SAMEA2055845	4.77913	0.83	0.54	Shig2	7	7	8	7	8	8	7	8	8	7	8	8	6	7	7	6	7	7	6	7	7	6	7	7	7	7	7	7	7	7	7.0,7.0,8.0	7.0,8.0,8.0	7.0,8.0,8.0	7.0,8.0,8.0	6.0,7.0,7.0	6.0,7.0,7.0	6.0,7.0,7.0	6.0,7.0,7.0	7.0,7.0,7.0	7.0,7.0,7.0
Shigella sonnei	143099	GCA_001258195.1	PRJEB2975	SAMEA2055699	4.779	0.86	0.54	Shig2	7	7	8	7	8	8	7	8	8	7	8	8	6	7	7	6	7	7	6	7	7	6	7	7	7	7	7	7	7	7	7.0,7.0,8.0	7.0,8.0,8.0	7.0,8.0,8.0	7.0,8.0,8.0	6.0,7.0,7.0	6.0,7.0,7.0	6.0,7.0,7.0	6.0,7.0,7.0	7.0,7.0,7.0	7.0,7.0,7.0
Shigella sonnei	143101	GCA_001249395.1	PRJEB2975	SAMEA2057984	4.77304	0.86	0.54	Shig2	7	7	8	7	8	8	7	8	8	7	8	8	6	7	7	6	7	7	6	7	7	6	7	7	7	7	7	7	7	7	7.0,7.0,8.0	7.0,8.0,8.0	7.0,8.0,8.0	7.0,8.0,8.0	6.0,7.0,7.0	6.0,7.0,7.0	6.0,7.0,7.0	6.0,7.0,7.0	7.0,7.0,7.0	7.0,7.0,7.0
Shigella sonnei	143100	GCA_001248725.1	PRJEB2975	SAMEA2057215	4.77951	0.86	0.54	Shig2	7	7	8	7	8	8	7	8	8	7	8	8	6	7	7	6	7	7	6	7	7	6	7	7	7	7	7	7	7	7	7.0,7.0,8.0	7.0,8.0,8.0	7.0,8.0,8.0	7.0,8.0,8.0	6.0,7.0,7.0	6.0,7.0,7.0	6.0,7.0,7.0	6.0,7.0,7.0	7.0,7.0,7.0	7.0,7.0,7.0
Shigella sonnei	143098	GCA_001260975.1	PRJEB2975	SAMEA2057983	4.78877	0.86	0.54	Shig2	7	7	8	7	8	8	7	8	8	7	8	8	6	7	7	6	7	7	6	7	7	6	7	7	7	7	7	7	7	7	7.0,7.0,8.0	7.0,8.0,8.0	7.0,8.0,8.0	7.0,8.0,8.0	6.0,7.0,7.0	6.0,7.0,7.0	6.0,7.0,7.0	6.0,7.0,7.0	7.0,7.0,7.0	7.0,7.0,7.0
Shigella sonnei	143558	GCA_001258735.1	PRJEB2975	SAMEA2057219	4.74031	0.86	0.54	Shig2	7	7	8	7	8	8	7	8	8	7	8	8	6	7	7	6	7	7	6	7	7	6	7	7	7	7	7	7	7	7	7.0,7.0,8.0	7.0,8.0,8.0	7.0,8.0,8.0	7.0,8.0,8.0	6.0,7.0,7.0	6.0,7.0,7.0	6.0,7.0,7.0	6.0,7.0,7.0	7.0,7.0,7.0	7.0,7.0,7.0
Shigella sonnei	143778	GCA_001249495.1	PRJEB2975	SAMEA2057991	4.7484	0.86	0.54	Shig2	7	7	8	7	8	8	7	8	8	7	8	8	6	7	7	6	7	7	6	7	7	6	7	7	7	7	7	7	7	7	7.0,7.0,8.0	7.0,8.0,8.0	7.0,8.0,8.0	7.0,8.0,8.0	6.0,7.0,7.0	6.0,7.0,7.0	6.0,7.0,7.0	6.0,7.0,7.0	7.0,7.0,7.0	7.0,7.0,7.0
Shigella sonnei	1934-08-01	GCA_001249855.1	PRJEB2976	SAMEA2247152	4.73363	0.86	0.53	Shig2	7	7	8	7	8	8	7	8	8	7	8	8	6	7	7	6	7	7	6	7	7	6	7	7	7	7	7	7	7	7	7.0,7.0,8.0	7.0,8.0,8.0	7.0,8.0,8.0	7.0,8.0,8.0	6.0,7.0,7.0	6.0,7.0,7.0	6.0,7.0,7.0	6.0,7.0,7.0	7.0,7.0,7.0	7.0,7.0,7.0
Shigella sonnei	143982	GCA_001256895.1	PRJEB2975	SAMEA1968407	4.77202	0.86	0.54	Shig2	7	7	8	7	8	8	7	8	8	7	8	8	6	7	7	6	7	7	6	7	7	6	7	7	7	7	7	7	7	7	7.0,7.0,8.0	7.0,8.0,8.0	7.0,8.0,8.0	7.0,8.0,8.0	6.0,7.0,7.0	6.0,7.0,7.0	6.0,7.0,7.0	6.0,7.0,7.0	7.0,7.0,7.0	7.0,7.0,7.0
Shigella sonnei	124332	GCA_001259115.1	PRJEB2975	SAMEA2164634	4.77919	0.81	0.53	Shig2	7	7	8	7	8	8	7	8	8	7	8	8	6	7	7	6	7	7	6	7	7	6	7	7	7	7	7	7	7	7	7.0,7.0,8.0	7.0,8.0,8.0	7.0,8.0,8.0	7.0,8.0,8.0	6.0,7.0,7.0	6.0,7.0,7.0	6.0,7.0,7.0	6.0,7.0,7.0	7.0,7.0,7.0	7.0,7.0,7.0
Shigella sonnei	109251	GCA_001252375.1	PRJEB2975	SAMEA2003443	4.74672	0.86	0.55	Shig2	7	7	8	7	8	8	7	8	8	7	8	8	6	7	7	6	7	7	6	7	7	6	7	7	7	7	7	7	7	7	7.0,7.0,8.0	7.0,8.0,8.0	7.0,8.0,8.0	7.0,8.0,8.0	6.0,7.0,7.0	6.0,7.0,7.0	6.0,7.0,7.0	6.0,7.0,7.0	7.0,7.0,7.0	7.0,7.0,7.0
Shigella sonnei	H132060833	GCA_001261295.1	PRJEB2976	SAMEA2445750	4.67624	0.86	0.53	Shig2	7	7	8	7	8	8	7	8	8	7	8	8	6	7	7	6	7	7	6	7	7	6	7	7	7	7	7	7	7	7	7.0,7.0,8.0	7.0,8.0,8.0	7.0,8.0,8.0	7.0,8.0,8.0	6.0,7.0,7.0	6.0,7.0,7.0	6.0,7.0,7.0	6.0,7.0,7.0	7.0,7.0,7.0	7.0,7.0,7.0
Shigella sonnei	99040	GCA_001259895.1	PRJEB2975	SAMEA2003913	4.64591	0.82	0.47	Shig2	7	7	8	7	8	8	7	8	8	7	8	8	6	7	7	6	7	7	6	7	7	6	7	7	7	7	7	7	7	7	7.0,7.0,8.0	7.0,8.0,8.0	7.0,8.0,8.0	7.0,8.0,8.0	6.0,7.0,7.0	6.0,7.0,7.0	6.0,7.0,7.0	6.0,7.0,7.0	7.0,7.0,7.0	7.0,7.0,7.0
Shigella sonnei	H111200327	GCA_001249835.1	PRJEB2976	SAMEA2445730	4.66745	0.85	0.51	Shig2	7	7	8	7	8	8	7	8	8	7	8	8	6	7	7	6	7	7	6	7	7	6	7	7	7	7	7	7	7	7	7.0,7.0,8.0	7.0,8.0,8.0	7.0,8.0,8.0	7.0,8.0,8.0	6.0,7.0,7.0	6.0,7.0,7.0	6.0,7.0,7.0	6.0,7.0,7.0	7.0,7.0,7.0	7.0,7.0,7.0
Shigella sonnei	143267	GCA_001256295.1	PRJEB2975	SAMEA2057217	4.6862	0.86	0.55	Shig2	7	7	8	7	8	8	7	8	8	7	8	8	6	7	7	6	7	7	6	7	7	6	7	7	7	7	7	7	7	7	7.0,7.0,8.0	7.0,8.0,8.0	7.0,8.0,8.0	7.0,8.0,8.0	6.0,7.0,7.0	6.0,7.0,7.0	6.0,7.0,7.0	6.0,7.0,7.0	7.0,7.0,7.0	7.0,7.0,7.0
Shigella sonnei	124357	GCA_001247805.1	PRJEB2975	SAMEA2164636	4.71359	0.86	0.55	Shig2	7	7	8	7	8	8	7	8	8	7	8	8	6	7	7	6	7	7	6	7	7	6	7	7	7	7	7	7	7	7	7.0,7.0,8.0	7.0,8.0,8.0	7.0,8.0,8.0	7.0,8.0,8.0	6.0,7.0,7.0	6.0,7.0,7.0	6.0,7.0,7.0	6.0,7.0,7.0	7.0,7.0,7.0	7.0,7.0,7.0
Shigella sonnei	144303	GCA_001256135.1	PRJEB2975	SAMEA2057231	4.72019	0.86	0.54	Shig2	7	7	8	7	8	8	7	8	8	7	8	8	6	7	7	6	7	7	6	7	7	6	7	7	7	7	7	7	7	7	7.0,7.0,8.0	7.0,8.0,8.0	7.0,8.0,8.0	7.0,8.0,8.0	6.0,7.0,7.0	6.0,7.0,7.0	6.0,7.0,7.0	6.0,7.0,7.0	7.0,7.0,7.0	7.0,7.0,7.0
Shigella sonnei	144376	GCA_001252315.1	PRJEB2975	SAMEA2058005	4.74466	0.86	0.55	Shig2	7	7	8	7	8	8	7	8	8	7	8	8	6	7	7	6	7	7	6	7	7	6	7	7	7	7	7	7	7	7	7.0,7.0,8.0	7.0,8.0,8.0	7.0,8.0,8.0	7.0,8.0,8.0	6.0,7.0,7.0	6.0,7.0,7.0	6.0,7.0,7.0	6.0,7.0,7.0	7.0,7.0,7.0	7.0,7.0,7.0
Shigella sonnei	H112220292	GCA_001251015.1	PRJEB2976	SAMEA2445734	4.69653	0.86	0.53	Shig2	7	7	8	7	8	8	7	8	8	7	8	8	6	7	7	6	7	7	6	7	7	6	7	7	7	7	7	7	7	7	7.0,7.0,8.0	7.0,8.0,8.0	7.0,8.0,8.0	7.0,8.0,8.0	6.0,7.0,7.0	6.0,7.0,7.0	6.0,7.0,7.0	6.0,7.0,7.0	7.0,7.0,7.0	7.0,7.0,7.0
Shigella sonnei	H112220292	GCA_001250755.1	PRJEB2846	SAMEA1324192	4.73625	0.85	0.52	Shig2	7	7	8	7	8	8	7	8	8	7	8	8	6	7	7	6	7	7	6	7	7	6	7	7	7	7	7	7	7	7	7.0,7.0,8.0	7.0,8.0,8.0	7.0,8.0,8.0	7.0,8.0,8.0	6.0,7.0,7.0	6.0,7.0,7.0	6.0,7.0,7.0	6.0,7.0,7.0	7.0,7.0,7.0	7.0,7.0,7.0
Shigella sonnei	H092920825	GCA_001259695.1	PRJEB2976	SAMEA2445709	4.73512	0.84	0.47	Shig2	7	7	8	7	8	8	7	8	8	7	8	8	6	7	7	6	7	7	6	7	7	6	7	7	7	7	7	7	7	7	7.0,7.0,8.0	7.0,8.0,8.0	7.0,8.0,8.0	7.0,8.0,8.0	6.0,7.0,7.0	6.0,7.0,7.0	6.0,7.0,7.0	6.0,7.0,7.0	7.0,7.0,7.0	7.0,7.0,7.0
Shigella sonnei	124553	GCA_001261415.1	PRJEB2975	SAMEA2164641	4.77353	0.86	0.55	Shig2	7	7	8	7	8	8	7	8	8	7	8	8	6	7	7	6	7	7	6	7	7	6	7	7	7	7	7	7	7	7	7.0,7.0,8.0	7.0,8.0,8.0	7.0,8.0,8.0	7.0,8.0,8.0	6.0,7.0,7.0	6.0,7.0,7.0	6.0,7.0,7.0	6.0,7.0,7.0	7.0,7.0,7.0	7.0,7.0,7.0
Shigella sonnei	SS106312_2712860	GCA_001248405.1	PRJEB2128	SAMEA1013779	4.73031	0.86	0.54	Shig2	7	7	8	7	8	8	7	8	8	7	8	8	6	7	7	6	7	7	6	7	7	6	7	7	7	7	7	7	7	7	7.0,7.0,8.0	7.0,8.0,8.0	7.0,8.0,8.0	7.0,8.0,8.0	6.0,7.0,7.0	6.0,7.0,7.0	6.0,7.0,7.0	6.0,7.0,7.0	7.0,7.0,7.0	7.0,7.0,7.0
Shigella sonnei	124558	GCA_001258075.1	PRJEB2975	SAMEA2164640	4.7437	0.86	0.54	Shig2	7	7	8	7	8	8	7	8	8	7	8	8	6	7	7	6	7	7	6	7	7	6	7	7	7	7	7	7	7	7	7.0,7.0,8.0	7.0,8.0,8.0	7.0,8.0,8.0	7.0,8.0,8.0	6.0,7.0,7.0	6.0,7.0,7.0	6.0,7.0,7.0	6.0,7.0,7.0	7.0,7.0,7.0	7.0,7.0,7.0
Shigella sonnei	124327	GCA_001248345.1	PRJEB2975	SAMEA2164633	4.76469	0.86	0.55	Shig2	7	7	8	7	8	8	7	8	8	7	8	8	6	7	7	6	7	7	6	7	7	6	7	7	7	7	7	7	7	7	7.0,7.0,8.0	7.0,8.0,8.0	7.0,8.0,8.0	7.0,8.0,8.0	6.0,7.0,7.0	6.0,7.0,7.0	6.0,7.0,7.0	6.0,7.0,7.0	7.0,7.0,7.0	7.0,7.0,7.0
Shigella sonnei	SS132068_2496118	GCA_001248565.1	PRJEB2128	SAMEA954659	4.66434	0.89	0.54	Shig2	7	7	8	7	8	8	7	8	8	7	8	8	6	7	7	6	7	7	6	7	7	6	7	7	7	7	7	7	7	7	7.0,7.0,8.0	7.0,8.0,8.0	7.0,8.0,8.0	7.0,8.0,8.0	6.0,7.0,7.0	6.0,7.0,7.0	6.0,7.0,7.0	6.0,7.0,7.0	7.0,7.0,7.0	7.0,7.0,7.0
Shigella sonnei	H102640221	GCA_001249895.1	PRJEB2976	SAMEA2445717	4.6845	0.85	0.49	Shig2	7	7	8	7	8	8	7	8	8	7	8	8	6	7	7	6	7	7	6	7	7	6	7	7	7	7	7	7	7	7	7.0,7.0,8.0	7.0,8.0,8.0	7.0,8.0,8.0	7.0,8.0,8.0	6.0,7.0,7.0	6.0,7.0,7.0	6.0,7.0,7.0	6.0,7.0,7.0	7.0,7.0,7.0	7.0,7.0,7.0
Shigella sonnei	124528	GCA_001246155.1	PRJEB2975	SAMEA2164638	4.71296	0.86	0.55	Shig2	7	7	8	7	8	8	7	8	8	7	8	8	6	7	7	6	7	7	6	7	7	6	7	7	7	7	7	7	7	7	7.0,7.0,8.0	7.0,8.0,8.0	7.0,8.0,8.0	7.0,8.0,8.0	6.0,7.0,7.0	6.0,7.0,7.0	6.0,7.0,7.0	6.0,7.0,7.0	7.0,7.0,7.0	7.0,7.0,7.0
Shigella sonnei	H082120406	GCA_001255735.1	PRJEB2976	SAMEA2445691	4.70471	0.86	0.53	Shig2	7	7	8	7	8	8	7	8	8	7	8	8	6	7	7	6	7	7	6	7	7	6	7	7	7	7	7	7	7	7	7.0,7.0,8.0	7.0,8.0,8.0	7.0,8.0,8.0	7.0,8.0,8.0	6.0,7.0,7.0	6.0,7.0,7.0	6.0,7.0,7.0	6.0,7.0,7.0	7.0,7.0,7.0	7.0,7.0,7.0
Shigella sonnei	124561	GCA_001245885.1	PRJEB2975	SAMEA2164637	4.67007	0.83	0.51	Shig2	7	7	8	7	8	8	7	8	8	7	8	8	6	7	7	6	7	7	6	7	7	6	7	7	7	7	7	7	7	7	7.0,7.0,8.0	7.0,8.0,8.0	7.0,8.0,8.0	7.0,8.0,8.0	6.0,7.0,7.0	6.0,7.0,7.0	6.0,7.0,7.0	6.0,7.0,7.0	7.0,7.0,7.0	7.0,7.0,7.0
Shigella sonnei	H081960581	GCA_001256955.1	PRJEB2976	SAMEA2445688	4.69372	0.85	0.51	Shig2	7	7	8	7	8	8	7	8	8	7	8	8	6	7	7	6	7	7	6	7	7	6	7	7	7	7	7	7	7	7	7.0,7.0,8.0	7.0,8.0,8.0	7.0,8.0,8.0	7.0,8.0,8.0	6.0,7.0,7.0	6.0,7.0,7.0	6.0,7.0,7.0	6.0,7.0,7.0	7.0,7.0,7.0	7.0,7.0,7.0
Shigella sonnei	H082060203	GCA_001259455.1	PRJEB2976	SAMEA2445684	4.69223	0.86	0.53	Shig2	7	7	8	7	8	8	7	8	8	7	8	8	6	7	7	6	7	7	6	7	7	6	7	7	7	7	7	7	7	7	7.0,7.0,8.0	7.0,8.0,8.0	7.0,8.0,8.0	7.0,8.0,8.0	6.0,7.0,7.0	6.0,7.0,7.0	6.0,7.0,7.0	6.0,7.0,7.0	7.0,7.0,7.0	7.0,7.0,7.0
Shigella sonnei	H082020297	GCA_001254795.1	PRJEB2976	SAMEA2445689	4.68294	0.89	0.54	Shig2	7	7	8	7	8	8	7	8	8	7	8	8	6	7	7	6	7	7	6	7	7	6	7	7	7	7	7	7	7	7	7.0,7.0,8.0	7.0,8.0,8.0	7.0,8.0,8.0	7.0,8.0,8.0	6.0,7.0,7.0	6.0,7.0,7.0	6.0,7.0,7.0	6.0,7.0,7.0	7.0,7.0,7.0	7.0,7.0,7.0
Shigella sonnei	H081680151	GCA_001257195.1	PRJEB2976	SAMEA2445683	4.69052	0.86	0.53	Shig2	7	7	8	7	8	8	7	8	8	7	8	8	6	7	7	6	7	7	6	7	7	6	7	7	7	7	7	7	7	7	7.0,7.0,8.0	7.0,8.0,8.0	7.0,8.0,8.0	7.0,8.0,8.0	6.0,7.0,7.0	6.0,7.0,7.0	6.0,7.0,7.0	6.0,7.0,7.0	7.0,7.0,7.0	7.0,7.0,7.0
Shigella sonnei	H082400248	GCA_001257375.1	PRJEB2976	SAMEA2445693	4.68671	0.85	0.52	Shig2	7	7	8	7	8	8	7	8	8	7	8	8	6	7	7	6	7	7	6	7	7	6	7	7	7	7	7	7	7	7	7.0,7.0,8.0	7.0,8.0,8.0	7.0,8.0,8.0	7.0,8.0,8.0	6.0,7.0,7.0	6.0,7.0,7.0	6.0,7.0,7.0	6.0,7.0,7.0	7.0,7.0,7.0	7.0,7.0,7.0
Shigella sonnei	143781	GCA_001260155.1	PRJEB2975	SAMEA2057992	4.70948	0.86	0.55	Shig2	7	7	8	7	8	8	7	8	8	7	8	8	6	7	7	6	7	7	6	7	7	6	7	7	7	7	7	7	7	7	7.0,7.0,8.0	7.0,8.0,8.0	7.0,8.0,8.0	7.0,8.0,8.0	6.0,7.0,7.0	6.0,7.0,7.0	6.0,7.0,7.0	6.0,7.0,7.0	7.0,7.0,7.0	7.0,7.0,7.0
Shigella sonnei	143981	GCA_001258655.1	PRJEB2975	SAMEA2055833	4.74258	0.86	0.54	Shig2	7	7	8	7	8	8	7	8	8	7	8	8	6	7	7	6	7	7	6	7	7	6	7	7	7	7	7	7	7	7	7.0,7.0,8.0	7.0,8.0,8.0	7.0,8.0,8.0	7.0,8.0,8.0	6.0,7.0,7.0	6.0,7.0,7.0	6.0,7.0,7.0	6.0,7.0,7.0	7.0,7.0,7.0	7.0,7.0,7.0
Shigella sonnei	H101700383	GCA_001250215.1	PRJEB2976	SAMEA2445714	4.69823	0.85	0.52	Shig2	7	7	8	7	8	8	7	8	8	7	8	8	6	7	7	6	7	7	6	7	7	6	7	7	7	7	7	7	7	7	7.0,7.0,8.0	7.0,8.0,8.0	7.0,8.0,8.0	7.0,8.0,8.0	6.0,7.0,7.0	6.0,7.0,7.0	6.0,7.0,7.0	6.0,7.0,7.0	7.0,7.0,7.0	7.0,7.0,7.0
Shigella sonnei	SS129764_2798532	GCA_001246675.1	PRJEB2128	SAMEA1013822	4.69095	0.89	0.55	Shig2	7	7	8	7	8	8	7	8	8	7	8	8	6	7	7	6	7	7	6	7	7	6	7	7	7	7	7	7	7	7	7.0,7.0,8.0	7.0,8.0,8.0	7.0,8.0,8.0	7.0,8.0,8.0	6.0,7.0,7.0	6.0,7.0,7.0	6.0,7.0,7.0	6.0,7.0,7.0	7.0,7.0,7.0	7.0,7.0,7.0
Shigella sonnei	H103160303	GCA_001260895.1	PRJEB2976	SAMEA2445721	4.68479	0.86	0.53	Shig2	7	7	8	7	8	8	7	8	8	7	8	8	6	7	7	6	7	7	6	7	7	6	7	7	7	7	7	7	7	7	7.0,7.0,8.0	7.0,8.0,8.0	7.0,8.0,8.0	7.0,8.0,8.0	6.0,7.0,7.0	6.0,7.0,7.0	6.0,7.0,7.0	6.0,7.0,7.0	7.0,7.0,7.0	7.0,7.0,7.0
Shigella sonnei	H101960391	GCA_001247975.1	PRJEB2976	SAMEA2445715	4.68569	0.86	0.54	Shig2	7	7	8	7	8	8	7	8	8	7	8	8	6	7	7	6	7	7	6	7	7	6	7	7	7	7	7	7	7	7	7.0,7.0,8.0	7.0,8.0,8.0	7.0,8.0,8.0	7.0,8.0,8.0	6.0,7.0,7.0	6.0,7.0,7.0	6.0,7.0,7.0	6.0,7.0,7.0	7.0,7.0,7.0	7.0,7.0,7.0
Shigella sonnei	H102880240	GCA_001260835.1	PRJEB2976	SAMEA2445719	4.69306	0.86	0.53	Shig2	7	7	8	7	8	8	7	8	8	7	8	8	6	7	7	6	7	7	6	7	7	6	7	7	7	7	7	7	7	7	7.0,7.0,8.0	7.0,8.0,8.0	7.0,8.0,8.0	7.0,8.0,8.0	6.0,7.0,7.0	6.0,7.0,7.0	6.0,7.0,7.0	6.0,7.0,7.0	7.0,7.0,7.0	7.0,7.0,7.0
Shigella sonnei	H104480143	GCA_001248765.1	PRJEB2976	SAMEA2445726	4.70606	0.85	0.52	Shig2	7	7	8	7	8	8	7	8	8	7	8	8	6	7	7	6	7	7	6	7	7	6	7	7	7	7	7	7	7	7	7.0,7.0,8.0	7.0,8.0,8.0	7.0,8.0,8.0	7.0,8.0,8.0	6.0,7.0,7.0	6.0,7.0,7.0	6.0,7.0,7.0	6.0,7.0,7.0	7.0,7.0,7.0	7.0,7.0,7.0
Shigella sonnei	H112540447	GCA_001257115.1	PRJEB2846	SAMEA1324244	4.73106	0.86	0.53	Shig2	7	7	8	7	8	8	7	8	8	7	8	8	6	7	7	6	7	7	6	7	7	6	7	7	7	7	7	7	7	7	7.0,7.0,8.0	7.0,8.0,8.0	7.0,8.0,8.0	7.0,8.0,8.0	6.0,7.0,7.0	6.0,7.0,7.0	6.0,7.0,7.0	6.0,7.0,7.0	7.0,7.0,7.0	7.0,7.0,7.0
Shigella sonnei	H112540448	GCA_001256195.1	PRJEB2846	SAMEA1324200	4.73098	0.86	0.54	Shig2	7	7	8	7	8	8	7	8	8	7	8	8	6	7	7	6	7	7	6	7	7	6	7	7	7	7	7	7	7	7	7.0,7.0,8.0	7.0,8.0,8.0	7.0,8.0,8.0	7.0,8.0,8.0	6.0,7.0,7.0	6.0,7.0,7.0	6.0,7.0,7.0	6.0,7.0,7.0	7.0,7.0,7.0	7.0,7.0,7.0
Shigella sonnei	144445	GCA_001261055.1	PRJEB2975	SAMEA2057336	4.79902	0.86	0.55	Shig2	7	7	8	7	8	8	7	8	8	7	8	8	6	7	7	6	7	7	6	7	7	6	7	7	7	7	7	7	7	7	7.0,7.0,8.0	7.0,8.0,8.0	7.0,8.0,8.0	7.0,8.0,8.0	6.0,7.0,7.0	6.0,7.0,7.0	6.0,7.0,7.0	6.0,7.0,7.0	7.0,7.0,7.0	7.0,7.0,7.0
Shigella sonnei	143564	GCA_001246975.1	PRJEB2975	SAMEA2055829	4.79928	0.86	0.55	Shig2	7	7	8	7	8	8	7	8	8	7	8	8	6	7	7	6	7	7	6	7	7	6	7	7	7	7	7	7	7	7	7.0,7.0,8.0	7.0,8.0,8.0	7.0,8.0,8.0	7.0,8.0,8.0	6.0,7.0,7.0	6.0,7.0,7.0	6.0,7.0,7.0	6.0,7.0,7.0	7.0,7.0,7.0	7.0,7.0,7.0
Shigella sonnei	109112	GCA_001259675.1	PRJEB2975	SAMEA2003917	4.66721	0.85	0.52	Shig2	7	7	8	7	8	8	7	8	8	7	8	8	6	7	7	6	7	7	6	7	7	6	7	7	7	7	7	7	7	7	7.0,7.0,8.0	7.0,8.0,8.0	7.0,8.0,8.0	7.0,8.0,8.0	6.0,7.0,7.0	6.0,7.0,7.0	6.0,7.0,7.0	6.0,7.0,7.0	7.0,7.0,7.0	7.0,7.0,7.0
Shigella sonnei	sh07-1608	GCA_001250555.1	PRJEB2460	SAMEA1027690	4.65488	0.86	0.54	Shig2	7	7	8	7	8	8	7	8	8	7	8	8	6	7	7	6	7	7	6	7	7	6	7	7	7	7	7	7	7	7	7.0,7.0,8.0	7.0,8.0,8.0	7.0,8.0,8.0	7.0,8.0,8.0	6.0,7.0,7.0	6.0,7.0,7.0	6.0,7.0,7.0	6.0,7.0,7.0	7.0,7.0,7.0	7.0,7.0,7.0
Shigella sonnei	109295	GCA_001252275.1	PRJEB2975	SAMEA2003444	4.66116	0.84	0.48	Shig2	7	7	8	7	8	8	7	8	8	7	8	8	6	7	7	6	7	7	6	7	7	6	7	7	7	7	7	7	7	7	7.0,7.0,8.0	7.0,8.0,8.0	7.0,8.0,8.0	7.0,8.0,8.0	6.0,7.0,7.0	6.0,7.0,7.0	6.0,7.0,7.0	6.0,7.0,7.0	7.0,7.0,7.0	7.0,7.0,7.0
Shigella sonnei	109280	GCA_001249215.1	PRJEB2975	SAMEA2004902	4.64365	0.85	0.51	Shig2	7	7	8	7	8	8	7	8	8	7	8	8	6	7	7	6	7	7	6	7	7	6	7	7	7	7	7	7	7	7	7.0,7.0,8.0	7.0,8.0,8.0	7.0,8.0,8.0	7.0,8.0,8.0	6.0,7.0,7.0	6.0,7.0,7.0	6.0,7.0,7.0	6.0,7.0,7.0	7.0,7.0,7.0	7.0,7.0,7.0
Shigella sonnei	H092140107	GCA_001253515.1	PRJEB2976	SAMEA2445703	4.68506	0.86	0.53	Shig2	7	7	8	7	8	8	7	8	8	7	8	8	6	7	7	6	7	7	6	7	7	6	7	7	7	7	7	7	7	7	7.0,7.0,8.0	7.0,8.0,8.0	7.0,8.0,8.0	7.0,8.0,8.0	6.0,7.0,7.0	6.0,7.0,7.0	6.0,7.0,7.0	6.0,7.0,7.0	7.0,7.0,7.0	7.0,7.0,7.0
Shigella sonnei	H092680333	GCA_001246455.1	PRJEB2976	SAMEA2445705	4.69008	0.86	0.53	Shig2	7	7	8	7	8	8	7	8	8	7	8	8	6	7	7	6	7	7	6	7	7	6	7	7	7	7	7	7	7	7	7.0,7.0,8.0	7.0,8.0,8.0	7.0,8.0,8.0	7.0,8.0,8.0	6.0,7.0,7.0	6.0,7.0,7.0	6.0,7.0,7.0	6.0,7.0,7.0	7.0,7.0,7.0	7.0,7.0,7.0
Shigella sonnei	H093660484	GCA_001248275.1	PRJEB2976	SAMEA2445710	4.68897	0.86	0.53	Shig2	7	7	8	7	8	8	7	8	8	7	8	8	6	7	7	6	7	7	6	7	7	6	7	7	7	7	7	7	7	7	7.0,7.0,8.0	7.0,8.0,8.0	7.0,8.0,8.0	7.0,8.0,8.0	6.0,7.0,7.0	6.0,7.0,7.0	6.0,7.0,7.0	6.0,7.0,7.0	7.0,7.0,7.0	7.0,7.0,7.0
Shigella sonnei	H092760242	GCA_001258755.1	PRJEB2976	SAMEA2445708	4.68886	0.86	0.53	Shig2	7	7	8	7	8	8	7	8	8	7	8	8	6	7	7	6	7	7	6	7	7	6	7	7	7	7	7	7	7	7	7.0,7.0,8.0	7.0,8.0,8.0	7.0,8.0,8.0	7.0,8.0,8.0	6.0,7.0,7.0	6.0,7.0,7.0	6.0,7.0,7.0	6.0,7.0,7.0	7.0,7.0,7.0	7.0,7.0,7.0
Shigella sonnei	H092580349	GCA_001250575.1	PRJEB2976	SAMEA2445704	4.68613	0.83	0.52	Shig2	7	7	8	7	8	8	7	8	8	7	8	8	6	7	7	6	7	7	6	7	7	6	7	7	7	7	7	7	7	7	7.0,7.0,8.0	7.0,8.0,8.0	7.0,8.0,8.0	7.0,8.0,8.0	6.0,7.0,7.0	6.0,7.0,7.0	6.0,7.0,7.0	6.0,7.0,7.0	7.0,7.0,7.0	7.0,7.0,7.0
Shigella sonnei	H092740550	GCA_001256395.1	PRJEB2976	SAMEA2445706	4.68683	0.86	0.53	Shig2	7	7	8	7	8	8	7	8	8	7	8	8	6	7	7	6	7	7	6	7	7	6	7	7	7	7	7	7	7	7	7.0,7.0,8.0	7.0,8.0,8.0	7.0,8.0,8.0	7.0,8.0,8.0	6.0,7.0,7.0	6.0,7.0,7.0	6.0,7.0,7.0	6.0,7.0,7.0	7.0,7.0,7.0	7.0,7.0,7.0
Shigella sonnei	SS127858_2798529	GCA_001257235.1	PRJEB2128	SAMEA1013601	4.66099	0.89	0.54	Shig2	7	7	8	7	8	8	7	8	8	7	8	8	6	7	7	6	7	7	6	7	7	6	7	7	7	7	7	7	7	7	7.0,7.0,8.0	7.0,8.0,8.0	7.0,8.0,8.0	7.0,8.0,8.0	6.0,7.0,7.0	6.0,7.0,7.0	6.0,7.0,7.0	6.0,7.0,7.0	7.0,7.0,7.0	7.0,7.0,7.0
Shigella sonnei	99767	GCA_001251355.1	PRJEB2975	SAMEA2004899	4.70744	0.86	0.54	Shig2	7	7	8	7	8	8	7	8	8	7	8	8	6	7	7	6	7	7	6	7	7	6	7	7	7	7	7	7	7	7	7.0,7.0,8.0	7.0,8.0,8.0	7.0,8.0,8.0	7.0,8.0,8.0	6.0,7.0,7.0	6.0,7.0,7.0	6.0,7.0,7.0	6.0,7.0,7.0	7.0,7.0,7.0	7.0,7.0,7.0
Shigella sonnei	SS136782_2496123	GCA_001252595.1	PRJEB2128	SAMEA954646	4.71176	0.89	0.54	Shig2	7	7	8	7	8	8	7	8	8	7	8	8	6	7	7	6	7	7	6	7	7	6	7	7	7	7	7	7	7	7	7.0,7.0,8.0	7.0,8.0,8.0	7.0,8.0,8.0	7.0,8.0,8.0	6.0,7.0,7.0	6.0,7.0,7.0	6.0,7.0,7.0	6.0,7.0,7.0	7.0,7.0,7.0	7.0,7.0,7.0
Shigella sonnei	SS133628_2496121	GCA_001253355.1	PRJEB2128	SAMEA954644	4.72077	0.86	0.54	Shig2	7	7	8	7	8	8	7	8	8	7	8	8	6	7	7	6	7	7	6	7	7	6	7	7	7	7	7	7	7	7	7.0,7.0,8.0	7.0,8.0,8.0	7.0,8.0,8.0	7.0,8.0,8.0	6.0,7.0,7.0	6.0,7.0,7.0	6.0,7.0,7.0	6.0,7.0,7.0	7.0,7.0,7.0	7.0,7.0,7.0
Shigella sonnei	99442	GCA_001248705.1	PRJEB2975	SAMEA2003915	4.69726	0.86	0.54	Shig2	7	7	8	7	8	8	7	8	8	7	8	8	6	7	7	6	7	7	6	7	7	6	7	7	7	7	7	7	7	7	7.0,7.0,8.0	7.0,8.0,8.0	7.0,8.0,8.0	7.0,8.0,8.0	6.0,7.0,7.0	6.0,7.0,7.0	6.0,7.0,7.0	6.0,7.0,7.0	7.0,7.0,7.0	7.0,7.0,7.0
Shigella sonnei	124342	GCA_001259835.1	PRJEB2975	SAMEA2164635	4.71843	0.83	0.54	Shig2	7	7	8	7	8	8	7	8	8	7	8	8	6	7	7	6	7	7	6	7	7	6	7	7	7	7	7	7	7	7	7.0,7.0,8.0	7.0,8.0,8.0	7.0,8.0,8.0	7.0,8.0,8.0	6.0,7.0,7.0	6.0,7.0,7.0	6.0,7.0,7.0	6.0,7.0,7.0	7.0,7.0,7.0	7.0,7.0,7.0
Shigella sonnei	99443	GCA_001258135.1	PRJEB2975	SAMEA2004868	4.70167	0.86	0.54	Shig2	7	7	8	7	8	8	7	8	8	7	8	8	6	7	7	6	7	7	6	7	7	6	7	7	7	7	7	7	7	7	7.0,7.0,8.0	7.0,8.0,8.0	7.0,8.0,8.0	7.0,8.0,8.0	6.0,7.0,7.0	6.0,7.0,7.0	6.0,7.0,7.0	6.0,7.0,7.0	7.0,7.0,7.0	7.0,7.0,7.0
Shigella sonnei	109305	GCA_001250275.1	PRJEB2975	SAMEA2003988	4.71791	0.86	0.55	Shig2	7	7	8	7	8	8	7	8	8	7	8	8	6	7	7	6	7	7	6	7	7	6	7	7	7	7	7	7	7	7	7.0,7.0,8.0	7.0,8.0,8.0	7.0,8.0,8.0	7.0,8.0,8.0	6.0,7.0,7.0	6.0,7.0,7.0	6.0,7.0,7.0	6.0,7.0,7.0	7.0,7.0,7.0	7.0,7.0,7.0
Shigella sonnei	99383	GCA_001251535.1	PRJEB2975	SAMEA2004867	4.67687	0.86	0.55	Shig2	7	7	8	7	8	8	7	8	8	7	8	8	6	7	7	6	7	7	6	7	7	6	7	7	7	7	7	7	7	7	7.0,7.0,8.0	7.0,8.0,8.0	7.0,8.0,8.0	7.0,8.0,8.0	6.0,7.0,7.0	6.0,7.0,7.0	6.0,7.0,7.0	6.0,7.0,7.0	7.0,7.0,7.0	7.0,7.0,7.0
Shigella sonnei	H092760241	GCA_001255035.1	PRJEB2976	SAMEA2445707	4.68416	0.85	0.52	Shig2	7	7	8	7	8	8	7	8	8	7	8	8	6	7	7	6	7	7	6	7	7	6	7	7	7	7	7	7	7	7	7.0,7.0,8.0	7.0,8.0,8.0	7.0,8.0,8.0	7.0,8.0,8.0	6.0,7.0,7.0	6.0,7.0,7.0	6.0,7.0,7.0	6.0,7.0,7.0	7.0,7.0,7.0	7.0,7.0,7.0
Shigella sonnei	H103240103	GCA_001252715.1	PRJEB2976	SAMEA2445722	4.67769	0.85	0.52	Shig2	7	7	8	7	8	8	7	8	8	7	8	8	6	7	7	6	7	7	6	7	7	6	7	7	7	7	7	7	7	7	7.0,7.0,8.0	7.0,8.0,8.0	7.0,8.0,8.0	7.0,8.0,8.0	6.0,7.0,7.0	6.0,7.0,7.0	6.0,7.0,7.0	6.0,7.0,7.0	7.0,7.0,7.0	7.0,7.0,7.0
Shigella sonnei	H102840285	GCA_001248825.1	PRJEB2976	SAMEA2445718	4.67989	0.85	0.52	Shig2	7	7	8	7	8	8	7	8	8	7	8	8	6	7	7	6	7	7	6	7	7	6	7	7	7	7	7	7	7	7	7.0,7.0,8.0	7.0,8.0,8.0	7.0,8.0,8.0	7.0,8.0,8.0	6.0,7.0,7.0	6.0,7.0,7.0	6.0,7.0,7.0	6.0,7.0,7.0	7.0,7.0,7.0	7.0,7.0,7.0
Shigella sonnei	SS128716_2798531	GCA_001252795.1	PRJEB2128	SAMEA1013658	4.66452	0.89	0.54	Shig2	7	7	8	7	8	8	7	8	8	7	8	8	6	7	7	6	7	7	6	7	7	6	7	7	7	7	7	7	7	7	7.0,7.0,8.0	7.0,8.0,8.0	7.0,8.0,8.0	7.0,8.0,8.0	6.0,7.0,7.0	6.0,7.0,7.0	6.0,7.0,7.0	6.0,7.0,7.0	7.0,7.0,7.0	7.0,7.0,7.0
Shigella sonnei	SS131636_2798534	GCA_001248545.1	PRJEB2128	SAMEA1013692	4.68212	0.86	0.54	Shig2	7	7	8	7	8	8	7	8	8	7	8	8	6	7	7	6	7	7	6	7	7	6	7	7	7	7	7	7	7	7	7.0,7.0,8.0	7.0,8.0,8.0	7.0,8.0,8.0	7.0,8.0,8.0	6.0,7.0,7.0	6.0,7.0,7.0	6.0,7.0,7.0	6.0,7.0,7.0	7.0,7.0,7.0	7.0,7.0,7.0
Shigella sonnei	SS117886_2798525	GCA_001248385.1	PRJEB2128	SAMEA1013751	4.67516	0.89	0.54	Shig2	7	7	8	7	8	8	7	8	8	7	8	8	6	7	7	6	7	7	6	7	7	6	7	7	7	7	7	7	7	7	7.0,7.0,8.0	7.0,8.0,8.0	7.0,8.0,8.0	7.0,8.0,8.0	6.0,7.0,7.0	6.0,7.0,7.0	6.0,7.0,7.0	6.0,7.0,7.0	7.0,7.0,7.0	7.0,7.0,7.0
Shigella sonnei	sh02-8933	GCA_001250515.1	PRJEB2460	SAMEA1027679	4.64676	0.86	0.54	Shig2	7	7	8	7	8	8	7	8	8	7	8	8	6	7	7	6	7	7	6	7	7	6	7	7	7	7	7	7	7	7	7.0,7.0,8.0	7.0,8.0,8.0	7.0,8.0,8.0	7.0,8.0,8.0	6.0,7.0,7.0	6.0,7.0,7.0	6.0,7.0,7.0	6.0,7.0,7.0	7.0,7.0,7.0	7.0,7.0,7.0
Shigella sonnei	sh03-1382	GCA_001261595.1	PRJEB2460	SAMEA1027729	4.62768	0.86	0.54	Shig2	7	7	8	7	8	8	7	8	8	7	8	8	6	7	7	6	7	7	6	7	7	6	7	7	7	7	7	7	7	7	7.0,7.0,8.0	7.0,8.0,8.0	7.0,8.0,8.0	7.0,8.0,8.0	6.0,7.0,7.0	6.0,7.0,7.0	6.0,7.0,7.0	6.0,7.0,7.0	7.0,7.0,7.0	7.0,7.0,7.0
Shigella sonnei	sh02-7265	GCA_001252935.1	PRJEB2460	SAMEA1027665	4.66007	0.84	0.55	Shig2	7	7	8	7	8	8	7	8	8	7	8	8	6	7	7	6	7	7	6	7	7	6	7	7	7	7	7	7	7	7	7.0,7.0,8.0	7.0,8.0,8.0	7.0,8.0,8.0	7.0,8.0,8.0	6.0,7.0,7.0	6.0,7.0,7.0	6.0,7.0,7.0	6.0,7.0,7.0	7.0,7.0,7.0	7.0,7.0,7.0
Shigella sonnei	Sh31382_441096	GCA_001248625.1	PRJEB2128	SAMEA954747	4.6259	0.88	0.51	Shig2	7	7	8	7	8	8	7	8	8	7	8	8	6	7	7	6	7	7	6	7	7	6	7	7	7	7	7	7	7	7	7.0,7.0,8.0	7.0,8.0,8.0	7.0,8.0,8.0	7.0,8.0,8.0	6.0,7.0,7.0	6.0,7.0,7.0	6.0,7.0,7.0	6.0,7.0,7.0	7.0,7.0,7.0	7.0,7.0,7.0
Shigella sonnei	sh03-3567	GCA_001251215.1	PRJEB2460	SAMEA1027733	4.48409	0.83	0.54	Shig2	7	7	8	7	8	8	7	8	8	7	8	8	6	7	7	6	7	7	6	7	7	6	7	7	7	7	7	7	7	7	7.0,7.0,8.0	7.0,8.0,8.0	7.0,8.0,8.0	7.0,8.0,8.0	6.0,7.0,7.0	6.0,7.0,7.0	6.0,7.0,7.0	6.0,7.0,7.0	7.0,7.0,7.0	7.0,7.0,7.0
Shigella sonnei	109114	GCA_001256475.1	PRJEB2975	SAMEA2003442	4.76098	0.86	0.55	Shig2	7	7	8	7	8	8	7	8	8	7	8	8	6	7	7	6	7	7	6	7	7	6	7	7	7	7	7	7	7	7	7.0,7.0,8.0	7.0,8.0,8.0	7.0,8.0,8.0	7.0,8.0,8.0	6.0,7.0,7.0	6.0,7.0,7.0	6.0,7.0,7.0	6.0,7.0,7.0	7.0,7.0,7.0	7.0,7.0,7.0
Shigella sonnei	98904	GCA_001250995.1	PRJEB2975	SAMEA2003912	4.73312	0.86	0.54	Shig2	7	7	8	7	8	8	7	8	8	7	8	8	6	7	7	6	7	7	6	7	7	6	7	7	7	7	7	7	7	7	7.0,7.0,8.0	7.0,8.0,8.0	7.0,8.0,8.0	7.0,8.0,8.0	6.0,7.0,7.0	6.0,7.0,7.0	6.0,7.0,7.0	6.0,7.0,7.0	7.0,7.0,7.0	7.0,7.0,7.0
Shigella sonnei	99444	GCA_001247995.1	PRJEB2975	SAMEA2003440	4.72961	0.86	0.54	Shig2	7	7	8	7	8	8	7	8	8	7	8	8	6	7	7	6	7	7	6	7	7	6	7	7	7	7	7	7	7	7	7.0,7.0,8.0	7.0,8.0,8.0	7.0,8.0,8.0	7.0,8.0,8.0	6.0,7.0,7.0	6.0,7.0,7.0	6.0,7.0,7.0	6.0,7.0,7.0	7.0,7.0,7.0	7.0,7.0,7.0
Shigella sonnei	83589	GCA_001254995.1	PRJEB2975	SAMEA2004847	4.7005	0.86	0.55	Shig2	7	7	8	7	8	8	7	8	8	7	8	8	6	7	7	6	7	7	6	7	7	6	7	7	7	7	7	7	7	7	7.0,7.0,8.0	7.0,8.0,8.0	7.0,8.0,8.0	7.0,8.0,8.0	6.0,7.0,7.0	6.0,7.0,7.0	6.0,7.0,7.0	6.0,7.0,7.0	7.0,7.0,7.0	7.0,7.0,7.0
Shigella sonnei	95522	GCA_001254415.1	PRJEB2975	SAMEA2003433	4.69364	0.86	0.54	Shig2	7	7	8	7	8	8	7	8	8	7	8	8	6	7	7	6	7	7	6	7	7	6	7	7	7	7	7	7	7	7	7.0,7.0,8.0	7.0,8.0,8.0	7.0,8.0,8.0	7.0,8.0,8.0	6.0,7.0,7.0	6.0,7.0,7.0	6.0,7.0,7.0	6.0,7.0,7.0	7.0,7.0,7.0	7.0,7.0,7.0
Shigella sonnei	85719	GCA_001260635.1	PRJEB2975	SAMEA1973282	4.65977	0.86	0.55	Shig2	7	7	8	7	8	8	7	8	8	7	8	8	6	7	7	6	7	7	6	7	7	6	7	7	7	7	7	7	7	7	7.0,7.0,8.0	7.0,8.0,8.0	7.0,8.0,8.0	7.0,8.0,8.0	6.0,7.0,7.0	6.0,7.0,7.0	6.0,7.0,7.0	6.0,7.0,7.0	7.0,7.0,7.0	7.0,7.0,7.0
Shigella sonnei	87006	GCA_001258695.1	PRJEB2975	SAMEA2004852	4.78112	0.86	0.55	Shig2	7	7	8	7	8	8	7	8	8	7	8	8	6	7	7	6	7	7	6	7	7	6	7	7	7	7	7	7	7	7	7.0,7.0,8.0	7.0,8.0,8.0	7.0,8.0,8.0	7.0,8.0,8.0	6.0,7.0,7.0	6.0,7.0,7.0	6.0,7.0,7.0	6.0,7.0,7.0	7.0,7.0,7.0	7.0,7.0,7.0
Shigella sonnei	85720	GCA_001258115.1	PRJEB2975	SAMEA2004849	4.6704	0.82	0.5	Shig2	7	7	8	7	8	8	7	8	8	7	8	8	6	7	7	6	7	7	6	7	7	6	7	7	7	7	7	7	7	7	7.0,7.0,8.0	7.0,8.0,8.0	7.0,8.0,8.0	7.0,8.0,8.0	6.0,7.0,7.0	6.0,7.0,7.0	6.0,7.0,7.0	6.0,7.0,7.0	7.0,7.0,7.0	7.0,7.0,7.0
Shigella sonnei	92360	GCA_001256095.1	PRJEB2975	SAMEA2004856	4.6742	0.86	0.54	Shig2	7	7	8	7	8	8	7	8	8	7	8	8	6	7	7	6	7	7	6	7	7	6	7	7	7	7	7	7	7	7	7.0,7.0,8.0	7.0,8.0,8.0	7.0,8.0,8.0	7.0,8.0,8.0	6.0,7.0,7.0	6.0,7.0,7.0	6.0,7.0,7.0	6.0,7.0,7.0	7.0,7.0,7.0	7.0,7.0,7.0
Shigella sonnei	87065	GCA_001261035.1	PRJEB2975	SAMEA2003388	4.67118	0.86	0.55	Shig2	7	7	8	7	8	8	7	8	8	7	8	8	6	7	7	6	7	7	6	7	7	6	7	7	7	7	7	7	7	7	7.0,7.0,8.0	7.0,8.0,8.0	7.0,8.0,8.0	7.0,8.0,8.0	6.0,7.0,7.0	6.0,7.0,7.0	6.0,7.0,7.0	6.0,7.0,7.0	7.0,7.0,7.0	7.0,7.0,7.0
Shigella sonnei	95641	GCA_001253275.1	PRJEB2975	SAMEA2004861	4.6691	0.86	0.54	Shig2	7	7	8	7	8	8	7	8	8	7	8	8	6	7	7	6	7	7	6	7	7	6	7	7	7	7	7	7	7	7	7.0,7.0,8.0	7.0,8.0,8.0	7.0,8.0,8.0	7.0,8.0,8.0	6.0,7.0,7.0	6.0,7.0,7.0	6.0,7.0,7.0	6.0,7.0,7.0	7.0,7.0,7.0	7.0,7.0,7.0
Shigella sonnei	87026	GCA_001249135.1	PRJEB2975	SAMEA2003899	4.69131	0.86	0.55	Shig2	7	7	8	7	8	8	7	8	8	7	8	8	6	7	7	6	7	7	6	7	7	6	7	7	7	7	7	7	7	7	7.0,7.0,8.0	7.0,8.0,8.0	7.0,8.0,8.0	7.0,8.0,8.0	6.0,7.0,7.0	6.0,7.0,7.0	6.0,7.0,7.0	6.0,7.0,7.0	7.0,7.0,7.0	7.0,7.0,7.0
Shigella sonnei	85674	GCA_001250295.1	PRJEB2975	SAMEA2004848	4.67436	0.86	0.55	Shig2	7	7	8	7	8	8	7	8	8	7	8	8	6	7	7	6	7	7	6	7	7	6	7	7	7	7	7	7	7	7	7.0,7.0,8.0	7.0,8.0,8.0	7.0,8.0,8.0	7.0,8.0,8.0	6.0,7.0,7.0	6.0,7.0,7.0	6.0,7.0,7.0	6.0,7.0,7.0	7.0,7.0,7.0	7.0,7.0,7.0
Shigella sonnei	99608	GCA_001258315.1	PRJEB2975	SAMEA2003916	4.64436	0.86	0.54	Shig2	7	7	8	7	8	8	7	8	8	7	8	8	6	7	7	6	7	7	6	7	7	6	7	7	7	7	7	7	7	7	7.0,7.0,8.0	7.0,8.0,8.0	7.0,8.0,8.0	7.0,8.0,8.0	6.0,7.0,7.0	6.0,7.0,7.0	6.0,7.0,7.0	6.0,7.0,7.0	7.0,7.0,7.0	7.0,7.0,7.0
Shigella sonnei	98909	GCA_001260255.1	PRJEB2975	SAMEA2004865	4.65662	0.83	0.54	Shig2	7	7	8	7	8	8	7	8	8	7	8	8	6	7	7	6	7	7	6	7	7	6	7	7	7	7	7	7	7	7	7.0,7.0,8.0	7.0,8.0,8.0	7.0,8.0,8.0	7.0,8.0,8.0	6.0,7.0,7.0	6.0,7.0,7.0	6.0,7.0,7.0	6.0,7.0,7.0	7.0,7.0,7.0	7.0,7.0,7.0
Shigella sonnei	87036	GCA_001250315.1	PRJEB2975	SAMEA2004853	4.69868	0.86	0.55	Shig2	7	7	8	7	8	8	7	8	8	7	8	8	6	7	7	6	7	7	6	7	7	6	7	7	7	7	7	7	7	7	7.0,7.0,8.0	7.0,8.0,8.0	7.0,8.0,8.0	7.0,8.0,8.0	6.0,7.0,7.0	6.0,7.0,7.0	6.0,7.0,7.0	6.0,7.0,7.0	7.0,7.0,7.0	7.0,7.0,7.0
Shigella sonnei	86323	GCA_001251575.1	PRJEB2975	SAMEA1972461	4.66867	0.86	0.55	Shig2	7	7	8	7	8	8	7	8	8	7	8	8	6	7	7	6	7	7	6	7	7	6	7	7	7	7	7	7	7	7	7.0,7.0,8.0	7.0,8.0,8.0	7.0,8.0,8.0	7.0,8.0,8.0	6.0,7.0,7.0	6.0,7.0,7.0	6.0,7.0,7.0	6.0,7.0,7.0	7.0,7.0,7.0	7.0,7.0,7.0
Shigella sonnei	sh1430	GCA_900160155.1	PRJEB2846	SAMEA1569936	4.79444	0.83	0.54	Shig2	7	7	8	7	8	8	7	8	8	7	8	8	6	7	7	6	7	7	6	7	7	6	7	7	7	7	7	7	7	7	7.0,7.0,8.0	7.0,8.0,8.0	7.0,8.0,8.0	7.0,8.0,8.0	6.0,7.0,7.0	6.0,7.0,7.0	6.0,7.0,7.0	6.0,7.0,7.0	7.0,7.0,7.0	7.0,7.0,7.0
Shigella sonnei	sh1431	GCA_900160175.1	PRJEB2846	SAMEA1569929	4.70344	0.86	0.54	Shig2	7	7	8	7	8	8	7	8	8	7	8	8	6	7	7	6	7	7	6	7	7	6	7	7	7	7	7	7	7	7	7.0,7.0,8.0	7.0,8.0,8.0	7.0,8.0,8.0	7.0,8.0,8.0	6.0,7.0,7.0	6.0,7.0,7.0	6.0,7.0,7.0	6.0,7.0,7.0	7.0,7.0,7.0	7.0,7.0,7.0
Shigella sonnei	87669	GCA_001256855.1	PRJEB2975	SAMEA2003900	4.62929	0.86	0.55	Shig2	7	7	8	7	8	8	7	8	8	7	8	8	6	7	7	6	7	7	6	7	7	6	7	7	7	7	7	7	7	7	7.0,7.0,8.0	7.0,8.0,8.0	7.0,8.0,8.0	7.0,8.0,8.0	6.0,7.0,7.0	6.0,7.0,7.0	6.0,7.0,7.0	6.0,7.0,7.0	7.0,7.0,7.0	7.0,7.0,7.0
Shigella sonnei	ShIB1_401077	GCA_001248805.1	PRJEB2128	SAMEA954691	4.58794	0.86	0.54	Shig2	7	7	8	7	8	8	7	8	8	7	8	8	6	7	7	6	7	7	6	7	7	6	7	7	7	7	7	7	7	7	7.0,7.0,8.0	7.0,8.0,8.0	7.0,8.0,8.0	7.0,8.0,8.0	6.0,7.0,7.0	6.0,7.0,7.0	6.0,7.0,7.0	6.0,7.0,7.0	7.0,7.0,7.0	7.0,7.0,7.0
Shigella sonnei	sh96-1420	GCA_001258255.1	PRJEB2460	SAMEA1027703	4.57025	0.83	0.54	Shig2	7	7	8	7	8	8	7	8	8	7	8	8	6	7	7	6	7	7	6	7	7	6	7	7	7	7	7	7	7	7	7.0,7.0,8.0	7.0,8.0,8.0	7.0,8.0,8.0	7.0,8.0,8.0	6.0,7.0,7.0	6.0,7.0,7.0	6.0,7.0,7.0	6.0,7.0,7.0	7.0,7.0,7.0	7.0,7.0,7.0
Shigella sonnei	sh96-5282	GCA_001247155.1	PRJEB2460	SAMEA1027688	4.60154	0.86	0.56	Shig2	7	7	8	7	8	8	7	8	8	7	8	8	6	7	7	6	7	7	6	7	7	6	7	7	7	7	7	7	7	7	7.0,7.0,8.0	7.0,8.0,8.0	7.0,8.0,8.0	7.0,8.0,8.0	6.0,7.0,7.0	6.0,7.0,7.0	6.0,7.0,7.0	6.0,7.0,7.0	7.0,7.0,7.0	7.0,7.0,7.0
Shigella sonnei	sh96-6494	GCA_001256275.1	PRJEB2460	SAMEA1027648	4.59984	0.84	0.55	Shig2	7	7	8	7	8	8	7	8	8	7	8	8	6	7	7	6	7	7	6	7	7	6	7	7	7	7	7	7	7	7	7.0,7.0,8.0	7.0,8.0,8.0	7.0,8.0,8.0	7.0,8.0,8.0	6.0,7.0,7.0	6.0,7.0,7.0	6.0,7.0,7.0	6.0,7.0,7.0	7.0,7.0,7.0	7.0,7.0,7.0
Shigella sonnei	42501ss_1	GCA_001261475.1	PRJEB9113	SAMEA3345041	4.60738	0.82	0.37	Shig2	7	7	8	7	8	8	7	8	8	7	8	8	6	7	7	6	7	7	6	7	7	6	7	7	7	7	7	7	7	7	7.0,7.0,8.0	7.0,8.0,8.0	7.0,8.0,8.0	7.0,8.0,8.0	6.0,7.0,7.0	6.0,7.0,7.0	6.0,7.0,7.0	6.0,7.0,7.0	7.0,7.0,7.0	7.0,7.0,7.0
Shigella sonnei	85362	GCA_001252955.1	PRJEB2975	SAMEA2003383	4.62935	0.89	0.55	Shig2	7	7	8	7	8	8	7	8	8	7	8	8	6	7	7	6	7	7	6	7	7	6	7	7	7	7	7	7	7	7	7.0,7.0,8.0	7.0,8.0,8.0	7.0,8.0,8.0	7.0,8.0,8.0	6.0,7.0,7.0	6.0,7.0,7.0	6.0,7.0,7.0	6.0,7.0,7.0	7.0,7.0,7.0	7.0,7.0,7.0
Shigella sonnei	85359	GCA_001260855.1	PRJEB2975	SAMEA2035203	4.63329	0.89	0.54	Shig2	7	7	8	7	8	8	7	8	8	7	8	8	6	7	7	6	7	7	6	7	7	6	7	7	7	7	7	7	7	7	7.0,7.0,8.0	7.0,8.0,8.0	7.0,8.0,8.0	7.0,8.0,8.0	6.0,7.0,7.0	6.0,7.0,7.0	6.0,7.0,7.0	6.0,7.0,7.0	7.0,7.0,7.0	7.0,7.0,7.0
Shigella sonnei	201400633_1	GCA_001258215.1	PRJEB9113	SAMEA3345073	4.72876	0.86	0.53	Shig2	7	7	8	7	8	8	7	8	8	7	8	8	6	7	7	6	7	7	6	7	7	6	7	7	7	7	7	7	7	7	7.0,7.0,8.0	7.0,8.0,8.0	7.0,8.0,8.0	7.0,8.0,8.0	6.0,7.0,7.0	6.0,7.0,7.0	6.0,7.0,7.0	6.0,7.0,7.0	7.0,7.0,7.0	7.0,7.0,7.0
Shigella sonnei	SS117077_2798526	GCA_001256755.1	PRJEB2128	SAMEA1013731	4.54025	0.89	0.54	Shig2	7	7	8	7	8	8	7	8	8	7	8	8	6	7	7	6	7	7	6	7	7	6	7	7	7	7	7	7	7	7	7.0,7.0,8.0	7.0,8.0,8.0	7.0,8.0,8.0	7.0,8.0,8.0	6.0,7.0,7.0	6.0,7.0,7.0	6.0,7.0,7.0	6.0,7.0,7.0	7.0,7.0,7.0	7.0,7.0,7.0
Shigella sonnei	sh03-0995	GCA_001261495.1	PRJEB2460	SAMEA1027684	4.53586	0.86	0.55	Shig2	7	7	8	7	8	8	7	8	8	7	8	8	6	7	7	6	7	7	6	7	7	6	7	7	7	7	7	7	7	7	7.0,7.0,8.0	7.0,8.0,8.0	7.0,8.0,8.0	7.0,8.0,8.0	6.0,7.0,7.0	6.0,7.0,7.0	6.0,7.0,7.0	6.0,7.0,7.0	7.0,7.0,7.0	7.0,7.0,7.0
Shigella sonnei	201405358_1	GCA_001258095.1	PRJEB9113	SAMEA3345105	4.7047	0.84	0.48	Shig2	7	7	8	7	8	8	7	8	8	7	8	8	6	7	7	6	7	7	6	7	7	6	7	7	7	7	7	7	7	7	7.0,7.0,8.0	7.0,8.0,8.0	7.0,8.0,8.0	7.0,8.0,8.0	6.0,7.0,7.0	6.0,7.0,7.0	6.0,7.0,7.0	6.0,7.0,7.0	7.0,7.0,7.0	7.0,7.0,7.0
Shigella sonnei	201405327_1	GCA_001256435.1	PRJEB9113	SAMEA3345103	4.74955	0.83	0.44	Shig2	7	7	8	7	8	8	7	8	8	7	8	8	6	7	7	6	7	7	6	7	7	6	7	7	7	7	7	7	7	7	7.0,7.0,8.0	7.0,8.0,8.0	7.0,8.0,8.0	7.0,8.0,8.0	6.0,7.0,7.0	6.0,7.0,7.0	6.0,7.0,7.0	6.0,7.0,7.0	7.0,7.0,7.0	7.0,7.0,7.0
Shigella sonnei	201405193_1	GCA_001261455.1	PRJEB9113	SAMEA3345100	4.76039	0.84	0.45	Shig2	7	7	8	7	8	8	7	8	8	7	8	8	6	7	7	6	7	7	6	7	7	6	7	7	7	7	7	7	7	7	7.0,7.0,8.0	7.0,8.0,8.0	7.0,8.0,8.0	7.0,8.0,8.0	6.0,7.0,7.0	6.0,7.0,7.0	6.0,7.0,7.0	6.0,7.0,7.0	7.0,7.0,7.0	7.0,7.0,7.0
Shigella sonnei	201404332_1	GCA_001247945.1	PRJEB9113	SAMEA3345098	4.75344	0.86	0.43	Shig2	7	7	8	7	8	8	7	8	8	7	8	8	6	7	7	6	7	7	6	7	7	6	7	7	7	7	7	7	7	7	7.0,7.0,8.0	7.0,8.0,8.0	7.0,8.0,8.0	7.0,8.0,8.0	6.0,7.0,7.0	6.0,7.0,7.0	6.0,7.0,7.0	6.0,7.0,7.0	7.0,7.0,7.0	7.0,7.0,7.0
Shigella sonnei	201405267_1	GCA_001259535.1	PRJEB9113	SAMEA3345101	4.74006	0.83	0.43	Shig2	7	7	8	7	8	8	7	8	8	7	8	8	6	7	7	6	7	7	6	7	7	6	7	7	7	7	7	7	7	7	7.0,7.0,8.0	7.0,8.0,8.0	7.0,8.0,8.0	7.0,8.0,8.0	6.0,7.0,7.0	6.0,7.0,7.0	6.0,7.0,7.0	6.0,7.0,7.0	7.0,7.0,7.0	7.0,7.0,7.0
Shigella sonnei	201312549_1	GCA_001255355.1	PRJEB9113	SAMEA3345066	4.73722	0.86	0.43	Shig2	7	7	8	7	8	8	7	8	8	7	8	8	6	7	7	6	7	7	6	7	7	6	7	7	7	7	7	7	7	7	7.0,7.0,8.0	7.0,8.0,8.0	7.0,8.0,8.0	7.0,8.0,8.0	6.0,7.0,7.0	6.0,7.0,7.0	6.0,7.0,7.0	6.0,7.0,7.0	7.0,7.0,7.0	7.0,7.0,7.0
Shigella sonnei	H064400341	GCA_001257275.1	PRJEB2976	SAMEA2445678	4.61332	0.83	0.41	Shig2	7	7	8	7	8	8	7	8	8	7	8	8	6	7	7	6	7	7	6	7	7	6	7	7	7	7	7	7	7	7	7.0,7.0,8.0	7.0,8.0,8.0	7.0,8.0,8.0	7.0,8.0,8.0	6.0,7.0,7.0	6.0,7.0,7.0	6.0,7.0,7.0	6.0,7.0,7.0	7.0,7.0,7.0	7.0,7.0,7.0
Shigella sonnei	H081700339	GCA_001251755.1	PRJEB2976	SAMEA2445685	4.6524	0.81	0.45	Shig2	7	7	8	7	8	8	7	8	8	7	8	8	6	7	7	6	7	7	6	7	7	6	7	7	7	7	7	7	7	7	7.0,7.0,8.0	7.0,8.0,8.0	7.0,8.0,8.0	7.0,8.0,8.0	6.0,7.0,7.0	6.0,7.0,7.0	6.0,7.0,7.0	6.0,7.0,7.0	7.0,7.0,7.0	7.0,7.0,7.0
Shigella sonnei	99020	GCA_001254215.1	PRJEB2975	SAMEA2003437	4.71525	0.86	0.55	Shig2	7	7	8	7	8	8	7	8	8	7	8	8	6	7	7	6	7	7	6	7	7	6	7	7	7	7	7	7	7	7	7.0,7.0,8.0	7.0,8.0,8.0	7.0,8.0,8.0	7.0,8.0,8.0	6.0,7.0,7.0	6.0,7.0,7.0	6.0,7.0,7.0	6.0,7.0,7.0	7.0,7.0,7.0	7.0,7.0,7.0
Shigella sonnei	85001	GCA_001250775.1	PRJEB2975	SAMEA2003382	4.65758	0.84	0.55	Shig2	7	7	8	7	8	8	7	8	8	7	8	8	6	7	7	6	7	7	6	7	7	6	7	7	7	7	7	7	7	7	7.0,7.0,8.0	7.0,8.0,8.0	7.0,8.0,8.0	7.0,8.0,8.0	6.0,7.0,7.0	6.0,7.0,7.0	6.0,7.0,7.0	6.0,7.0,7.0	7.0,7.0,7.0	7.0,7.0,7.0
Shigella sonnei	37514976	GCA_001256575.1	PRJEB2075	SAMEA1560497	4.69819	0.86	0.55	Shig2	7	7	8	7	8	8	7	8	8	7	8	8	6	7	7	6	7	7	6	7	7	6	7	7	7	7	7	7	7	7	7.0,7.0,8.0	7.0,8.0,8.0	7.0,8.0,8.0	7.0,8.0,8.0	6.0,7.0,7.0	6.0,7.0,7.0	6.0,7.0,7.0	6.0,7.0,7.0	7.0,7.0,7.0	7.0,7.0,7.0
Shigella sonnei	144375	GCA_001250675.1	PRJEB2975	SAMEA2057234	4.72777	0.85	0.52	Shig2	7	7	8	7	8	8	7	8	8	7	8	8	6	7	7	6	7	7	6	7	7	6	7	7	7	7	7	7	7	7	7.0,7.0,8.0	7.0,8.0,8.0	7.0,8.0,8.0	7.0,8.0,8.0	6.0,7.0,7.0	6.0,7.0,7.0	6.0,7.0,7.0	6.0,7.0,7.0	7.0,7.0,7.0	7.0,7.0,7.0
Shigella sonnei	sh07-0426	GCA_001261315.1	PRJEB2460	SAMEA1027662	4.62413	0.83	0.54	Shig2	7	7	8	7	8	8	7	8	8	7	8	8	6	7	7	6	7	7	6	7	7	6	7	7	7	7	7	7	7	7	7.0,7.0,8.0	7.0,8.0,8.0	7.0,8.0,8.0	7.0,8.0,8.0	6.0,7.0,7.0	6.0,7.0,7.0	6.0,7.0,7.0	6.0,7.0,7.0	7.0,7.0,7.0	7.0,7.0,7.0
Shigella sonnei	sh03-1223	GCA_001247925.1	PRJEB2460	SAMEA1027722	4.51106	0.86	0.54	Shig2	7	7	8	7	8	8	7	8	8	7	8	8	6	7	7	6	7	7	6	7	7	6	7	7	7	7	7	7	7	7	7.0,7.0,8.0	7.0,8.0,8.0	7.0,8.0,8.0	7.0,8.0,8.0	6.0,7.0,7.0	6.0,7.0,7.0	6.0,7.0,7.0	6.0,7.0,7.0	7.0,7.0,7.0	7.0,7.0,7.0
Shigella sonnei	82205	GCA_001251075.1	PRJEB2975	SAMEA1965448	4.6135	0.86	0.56	Shig2	7	7	8	7	8	8	7	8	8	7	8	8	6	7	7	6	7	7	6	7	7	6	7	7	7	7	7	7	7	7	7.0,7.0,8.0	7.0,8.0,8.0	7.0,8.0,8.0	7.0,8.0,8.0	6.0,7.0,7.0	6.0,7.0,7.0	6.0,7.0,7.0	6.0,7.0,7.0	7.0,7.0,7.0	7.0,7.0,7.0
Shigella sonnei	82723	GCA_001250175.1	PRJEB2975	SAMEA2003852	4.58169	0.84	0.55	Shig2	7	7	8	7	8	8	7	8	8	7	8	8	6	7	7	6	7	7	6	7	7	6	7	7	7	7	7	7	7	7	7.0,7.0,8.0	7.0,8.0,8.0	7.0,8.0,8.0	7.0,8.0,8.0	6.0,7.0,7.0	6.0,7.0,7.0	6.0,7.0,7.0	6.0,7.0,7.0	7.0,7.0,7.0	7.0,7.0,7.0
Shigella sonnei	20071599_1361419	GCA_001249235.1	PRJEB2128	SAMEA954548	4.85782	0.88	0.53	Shig2	7	7	8	7	8	8	7	8	8	7	8	8	6	7	7	6	7	7	6	7	7	6	7	7	7	7	7	7	7	7	7.0,7.0,8.0	7.0,8.0,8.0	7.0,8.0,8.0	7.0,8.0,8.0	6.0,7.0,7.0	6.0,7.0,7.0	6.0,7.0,7.0	6.0,7.0,7.0	7.0,7.0,7.0	7.0,7.0,7.0
Shigella sonnei	ShIB748_440735	GCA_001250835.1	PRJEB2128	SAMEA954573	4.72086	0.88	0.5	Shig2	7	7	8	7	8	8	7	8	8	7	8	8	6	7	7	6	7	7	6	7	7	6	7	7	7	7	7	7	7	7	7.0,7.0,8.0	7.0,8.0,8.0	7.0,8.0,8.0	7.0,8.0,8.0	6.0,7.0,7.0	6.0,7.0,7.0	6.0,7.0,7.0	6.0,7.0,7.0	7.0,7.0,7.0	7.0,7.0,7.0
Shigella sonnei	3626STDY6095513	GCA_900159305.1	PRJEB9146	SAMEA3356055	4.92306	0.85	0.51	Shig2	7	7	8	7	8	8	7	8	8	7	8	8	6	7	7	6	7	7	6	7	7	6	7	7	7	7	7	7	7	7	7.0,7.0,8.0	7.0,8.0,8.0	7.0,8.0,8.0	7.0,8.0,8.0	6.0,7.0,7.0	6.0,7.0,7.0	6.0,7.0,7.0	6.0,7.0,7.0	7.0,7.0,7.0	7.0,7.0,7.0
Shigella sonnei	2090STDY5461834	GCA_900158195.1	PRJEB2846	SAMEA2054562	4.81902	0.88	0.51	Shig2	7	7	8	7	8	8	7	8	8	7	8	8	6	7	7	6	7	7	6	7	7	6	7	7	7	7	7	7	7	7	7.0,7.0,8.0	7.0,8.0,8.0	7.0,8.0,8.0	7.0,8.0,8.0	6.0,7.0,7.0	6.0,7.0,7.0	6.0,7.0,7.0	6.0,7.0,7.0	7.0,7.0,7.0	7.0,7.0,7.0
Shigella sonnei	sh1471	GCA_900160545.1	PRJEB2846	SAMEA1569781	4.95303	0.86	0.55	Shig2	7	7	8	7	8	8	7	8	8	7	8	8	6	7	7	6	7	7	6	7	7	6	7	7	7	7	7	7	7	7	7.0,7.0,8.0	7.0,8.0,8.0	7.0,8.0,8.0	7.0,8.0,8.0	6.0,7.0,7.0	6.0,7.0,7.0	6.0,7.0,7.0	6.0,7.0,7.0	7.0,7.0,7.0	7.0,7.0,7.0
Shigella sonnei	3626STDY6095503	GCA_900159215.1	PRJEB9146	SAMEA3443697	4.96654	0.88	0.52	Shig2	7	7	8	7	8	8	7	8	8	7	8	8	6	7	7	6	7	7	6	7	7	6	7	7	7	7	7	7	7	7	7.0,7.0,8.0	7.0,8.0,8.0	7.0,8.0,8.0	7.0,8.0,8.0	6.0,7.0,7.0	6.0,7.0,7.0	6.0,7.0,7.0	6.0,7.0,7.0	7.0,7.0,7.0	7.0,7.0,7.0
Shigella sonnei	3626STDY6095490	GCA_900159095.1	PRJEB9146	SAMEA3356033	4.95392	0.88	0.52	Shig2	7	7	8	7	8	8	7	8	8	7	8	8	6	7	7	6	7	7	6	7	7	6	7	7	7	7	7	7	7	7	7.0,7.0,8.0	7.0,8.0,8.0	7.0,8.0,8.0	7.0,8.0,8.0	6.0,7.0,7.0	6.0,7.0,7.0	6.0,7.0,7.0	6.0,7.0,7.0	7.0,7.0,7.0	7.0,7.0,7.0
Shigella sonnei	3626STDY6095485	GCA_900159045.1	PRJEB9146	SAMEA3356028	4.9589	0.88	0.52	Shig2	7	7	8	7	8	8	7	8	8	7	8	8	6	7	7	6	7	7	6	7	7	6	7	7	7	7	7	7	7	7	7.0,7.0,8.0	7.0,8.0,8.0	7.0,8.0,8.0	7.0,8.0,8.0	6.0,7.0,7.0	6.0,7.0,7.0	6.0,7.0,7.0	6.0,7.0,7.0	7.0,7.0,7.0	7.0,7.0,7.0
Shigella sonnei	3626STDY6095501	GCA_900159195.1	PRJEB9146	SAMEA3356044	4.91969	0.85	0.51	Shig2	7	7	8	7	8	8	7	8	8	7	8	8	6	7	7	6	7	7	6	7	7	6	7	7	7	7	7	7	7	7	7.0,7.0,8.0	7.0,8.0,8.0	7.0,8.0,8.0	7.0,8.0,8.0	6.0,7.0,7.0	6.0,7.0,7.0	6.0,7.0,7.0	6.0,7.0,7.0	7.0,7.0,7.0	7.0,7.0,7.0
Shigella sonnei	3626STDY6095477	GCA_900158975.1	PRJEB9146	SAMEA3356020	4.91636	0.85	0.52	Shig2	7	7	8	7	8	8	7	8	8	7	8	8	6	7	7	6	7	7	6	7	7	6	7	7	7	7	7	7	7	7	7.0,7.0,8.0	7.0,8.0,8.0	7.0,8.0,8.0	7.0,8.0,8.0	6.0,7.0,7.0	6.0,7.0,7.0	6.0,7.0,7.0	6.0,7.0,7.0	7.0,7.0,7.0	7.0,7.0,7.0
Shigella sonnei	3626STDY6095512	GCA_900159295.1	PRJEB9146	SAMEA3356054	4.91462	0.88	0.52	Shig2	7	7	8	7	8	8	7	8	8	7	8	8	6	7	7	6	7	7	6	7	7	6	7	7	7	7	7	7	7	7	7.0,7.0,8.0	7.0,8.0,8.0	7.0,8.0,8.0	7.0,8.0,8.0	6.0,7.0,7.0	6.0,7.0,7.0	6.0,7.0,7.0	6.0,7.0,7.0	7.0,7.0,7.0	7.0,7.0,7.0
Shigella sonnei	3626STDY6095509	GCA_900159275.1	PRJEB9146	SAMEA3356051	4.9221	0.88	0.52	Shig2	7	7	8	7	8	8	7	8	8	7	8	8	6	7	7	6	7	7	6	7	7	6	7	7	7	7	7	7	7	7	7.0,7.0,8.0	7.0,8.0,8.0	7.0,8.0,8.0	7.0,8.0,8.0	6.0,7.0,7.0	6.0,7.0,7.0	6.0,7.0,7.0	6.0,7.0,7.0	7.0,7.0,7.0	7.0,7.0,7.0
Shigella sonnei	3626STDY6095508	GCA_900159265.1	PRJEB9146	SAMEA3356050	4.90777	0.88	0.52	Shig2	7	7	8	7	8	8	7	8	8	7	8	8	6	7	7	6	7	7	6	7	7	6	7	7	7	7	7	7	7	7	7.0,7.0,8.0	7.0,8.0,8.0	7.0,8.0,8.0	7.0,8.0,8.0	6.0,7.0,7.0	6.0,7.0,7.0	6.0,7.0,7.0	6.0,7.0,7.0	7.0,7.0,7.0	7.0,7.0,7.0
Shigella sonnei	3626STDY6095506	GCA_900159245.1	PRJEB9146	SAMEA3356048	4.91411	0.88	0.52	Shig2	7	7	8	7	8	8	7	8	8	7	8	8	6	7	7	6	7	7	6	7	7	6	7	7	7	7	7	7	7	7	7.0,7.0,8.0	7.0,8.0,8.0	7.0,8.0,8.0	7.0,8.0,8.0	6.0,7.0,7.0	6.0,7.0,7.0	6.0,7.0,7.0	6.0,7.0,7.0	7.0,7.0,7.0	7.0,7.0,7.0
Shigella sonnei	3626STDY6095510	GCA_900159285.1	PRJEB9146	SAMEA3356052	4.9771	0.85	0.51	Shig2	7	7	8	7	8	8	7	8	8	7	8	8	6	7	7	6	7	7	6	7	7	6	7	7	7	7	7	7	7	7	7.0,7.0,8.0	7.0,8.0,8.0	7.0,8.0,8.0	7.0,8.0,8.0	6.0,7.0,7.0	6.0,7.0,7.0	6.0,7.0,7.0	6.0,7.0,7.0	7.0,7.0,7.0	7.0,7.0,7.0
Shigella sonnei	3626STDY6095505	GCA_900159235.1	PRJEB9146	SAMEA3356047	4.96491	0.88	0.53	Shig2	7	7	8	7	8	8	7	8	8	7	8	8	6	7	7	6	7	7	6	7	7	6	7	7	7	7	7	7	7	7	7.0,7.0,8.0	7.0,8.0,8.0	7.0,8.0,8.0	7.0,8.0,8.0	6.0,7.0,7.0	6.0,7.0,7.0	6.0,7.0,7.0	6.0,7.0,7.0	7.0,7.0,7.0	7.0,7.0,7.0
Shigella sonnei	3626STDY6095483	GCA_900159025.1	PRJEB9146	SAMEA3356026	4.95396	0.88	0.51	Shig2	7	7	8	7	8	8	7	8	8	7	8	8	6	7	7	6	7	7	6	7	7	6	7	7	7	7	7	7	7	7	7.0,7.0,8.0	7.0,8.0,8.0	7.0,8.0,8.0	7.0,8.0,8.0	6.0,7.0,7.0	6.0,7.0,7.0	6.0,7.0,7.0	6.0,7.0,7.0	7.0,7.0,7.0	7.0,7.0,7.0
Shigella sonnei	sh1359	GCA_900159475.1	PRJEB2846	SAMEA1569804	4.87905	0.89	0.54	Shig2	7	7	8	7	8	8	7	8	8	7	8	8	6	7	7	6	7	7	6	7	7	6	7	7	7	7	7	7	7	7	7.0,7.0,8.0	7.0,8.0,8.0	7.0,8.0,8.0	7.0,8.0,8.0	6.0,7.0,7.0	6.0,7.0,7.0	6.0,7.0,7.0	6.0,7.0,7.0	7.0,7.0,7.0	7.0,7.0,7.0
Shigella sonnei	ShIB697_440729	GCA_001255875.1	PRJEB2128	SAMEA954860	4.74249	0.85	0.4	Shig2	7	7	8	7	8	8	7	8	8	7	8	8	6	7	7	6	7	7	6	7	7	6	7	7	7	7	7	7	7	7	7.0,7.0,8.0	7.0,8.0,8.0	7.0,8.0,8.0	7.0,8.0,8.0	6.0,7.0,7.0	6.0,7.0,7.0	6.0,7.0,7.0	6.0,7.0,7.0	7.0,7.0,7.0	7.0,7.0,7.0
Shigella sonnei	3626STDY6095489	GCA_900159085.1	PRJEB9146	SAMEA3356032	4.96641	0.85	0.51	Shig2	7	7	8	7	8	8	7	8	8	7	8	8	6	7	7	6	7	7	6	7	7	6	7	7	7	7	7	7	7	7	7.0,7.0,8.0	7.0,8.0,8.0	7.0,8.0,8.0	7.0,8.0,8.0	6.0,7.0,7.0	6.0,7.0,7.0	6.0,7.0,7.0	6.0,7.0,7.0	7.0,7.0,7.0	7.0,7.0,7.0
Shigella sonnei	3626STDY6095496	GCA_900159145.1	PRJEB9146	SAMEA3356039	4.95158	0.88	0.52	Shig2	7	7	8	7	8	8	7	8	8	7	8	8	6	7	7	6	7	7	6	7	7	6	7	7	7	7	7	7	7	7	7.0,7.0,8.0	7.0,8.0,8.0	7.0,8.0,8.0	7.0,8.0,8.0	6.0,7.0,7.0	6.0,7.0,7.0	6.0,7.0,7.0	6.0,7.0,7.0	7.0,7.0,7.0	7.0,7.0,7.0
Shigella sonnei	CDPH_C88	GCA_001689225.1	PRJNA300887	SAMN04440975	4.93996	0.83	0.51	Shig2	7	7	8	7	8	8	7	8	8	7	8	8	6	7	7	6	7	7	6	7	7	6	7	7	7	7	7	7	7	7	7.0,7.0,8.0	7.0,8.0,8.0	7.0,8.0,8.0	7.0,8.0,8.0	6.0,7.0,7.0	6.0,7.0,7.0	6.0,7.0,7.0	6.0,7.0,7.0	7.0,7.0,7.0	7.0,7.0,7.0
Shigella sonnei	2090STDY5488140	GCA_900158915.1	PRJEB2846	SAMEA2059498	4.86237	0.88	0.52	Shig2	7	7	8	7	8	8	7	8	8	7	8	8	6	7	7	6	7	7	6	7	7	6	7	7	7	7	7	7	7	7	7.0,7.0,8.0	7.0,8.0,8.0	7.0,8.0,8.0	7.0,8.0,8.0	6.0,7.0,7.0	6.0,7.0,7.0	6.0,7.0,7.0	6.0,7.0,7.0	7.0,7.0,7.0	7.0,7.0,7.0
Shigella sonnei	sh1468	GCA_900160485.1	PRJEB2846	SAMEA1569801	4.84173	0.89	0.55	Shig2	7	7	8	7	8	8	7	8	8	7	8	8	6	7	7	6	7	7	6	7	7	6	7	7	7	7	7	7	7	7	7.0,7.0,8.0	7.0,8.0,8.0	7.0,8.0,8.0	7.0,8.0,8.0	6.0,7.0,7.0	6.0,7.0,7.0	6.0,7.0,7.0	6.0,7.0,7.0	7.0,7.0,7.0	7.0,7.0,7.0
Shigella sonnei	sh1466	GCA_900160495.1	PRJEB2846	SAMEA1569683	4.84325	0.86	0.55	Shig2	7	7	8	7	8	8	7	8	8	7	8	8	6	7	7	6	7	7	6	7	7	6	7	7	7	7	7	7	7	7	7.0,7.0,8.0	7.0,8.0,8.0	7.0,8.0,8.0	7.0,8.0,8.0	6.0,7.0,7.0	6.0,7.0,7.0	6.0,7.0,7.0	6.0,7.0,7.0	7.0,7.0,7.0	7.0,7.0,7.0
Shigella sonnei	sh1467	GCA_900160515.1	PRJEB2846	SAMEA1569818	4.83266	0.89	0.55	Shig2	7	7	8	7	8	8	7	8	8	7	8	8	6	7	7	6	7	7	6	7	7	6	7	7	7	7	7	7	7	7	7.0,7.0,8.0	7.0,8.0,8.0	7.0,8.0,8.0	7.0,8.0,8.0	6.0,7.0,7.0	6.0,7.0,7.0	6.0,7.0,7.0	6.0,7.0,7.0	7.0,7.0,7.0	7.0,7.0,7.0
Shigella sonnei	CS1_1361425	GCA_001257695.1	PRJEB2128	SAMEA954829	4.67468	0.87	0.49	Shig2	7	7	8	7	8	8	7	8	8	7	8	8	6	7	7	6	7	7	6	7	7	6	7	7	7	7	7	7	7	7	7.0,7.0,8.0	7.0,8.0,8.0	7.0,8.0,8.0	7.0,8.0,8.0	6.0,7.0,7.0	6.0,7.0,7.0	6.0,7.0,7.0	6.0,7.0,7.0	7.0,7.0,7.0	7.0,7.0,7.0
Shigella sonnei	3626STDY6095480	GCA_900158995.1	PRJEB9146	SAMEA3356023	4.93501	0.88	0.52	Shig2	7	7	8	7	8	8	7	8	8	7	8	8	6	7	7	6	7	7	6	7	7	6	7	7	7	7	7	7	7	7	7.0,7.0,8.0	7.0,8.0,8.0	7.0,8.0,8.0	7.0,8.0,8.0	6.0,7.0,7.0	6.0,7.0,7.0	6.0,7.0,7.0	6.0,7.0,7.0	7.0,7.0,7.0	7.0,7.0,7.0
Shigella sonnei	3626STDY6095476	GCA_900158965.1	PRJEB9146	SAMEA3356019	4.84985	0.85	0.52	Shig2	7	7	8	7	8	8	7	8	8	7	8	8	6	7	7	6	7	7	6	7	7	6	7	7	7	7	7	7	7	7	7.0,7.0,8.0	7.0,8.0,8.0	7.0,8.0,8.0	7.0,8.0,8.0	6.0,7.0,7.0	6.0,7.0,7.0	6.0,7.0,7.0	6.0,7.0,7.0	7.0,7.0,7.0	7.0,7.0,7.0
Shigella sonnei	3626STDY6095526	GCA_900159355.1	PRJEB9146	SAMEA3356068	4.88454	0.88	0.52	Shig2	7	7	8	7	8	8	7	8	8	7	8	8	6	7	7	6	7	7	6	7	7	6	7	7	7	7	7	7	7	7	7.0,7.0,8.0	7.0,8.0,8.0	7.0,8.0,8.0	7.0,8.0,8.0	6.0,7.0,7.0	6.0,7.0,7.0	6.0,7.0,7.0	6.0,7.0,7.0	7.0,7.0,7.0	7.0,7.0,7.0
Shigella sonnei	3626STDY6095479	GCA_900162765.1	PRJEB9146	SAMEA3356022	4.87146	0.86	0.54	Shig2	7	7	8	7	8	8	7	8	8	7	8	8	6	7	7	6	7	7	6	7	7	6	7	7	7	7	7	7	7	7	7.0,7.0,8.0	7.0,8.0,8.0	7.0,8.0,8.0	7.0,8.0,8.0	6.0,7.0,7.0	6.0,7.0,7.0	6.0,7.0,7.0	6.0,7.0,7.0	7.0,7.0,7.0	7.0,7.0,7.0
Shigella sonnei	3626STDY6095488	GCA_900159075.1	PRJEB9146	SAMEA3356031	4.86534	0.85	0.52	Shig2	7	7	8	7	8	8	7	8	8	7	8	8	6	7	7	6	7	7	6	7	7	6	7	7	7	7	7	7	7	7	7.0,7.0,8.0	7.0,8.0,8.0	7.0,8.0,8.0	7.0,8.0,8.0	6.0,7.0,7.0	6.0,7.0,7.0	6.0,7.0,7.0	6.0,7.0,7.0	7.0,7.0,7.0	7.0,7.0,7.0
Shigella sonnei	3626STDY6095507	GCA_900159255.1	PRJEB9146	SAMEA3356049	4.8458	0.88	0.53	Shig2	7	7	8	7	8	8	7	8	8	7	8	8	6	7	7	6	7	7	6	7	7	6	7	7	7	7	7	7	7	7	7.0,7.0,8.0	7.0,8.0,8.0	7.0,8.0,8.0	7.0,8.0,8.0	6.0,7.0,7.0	6.0,7.0,7.0	6.0,7.0,7.0	6.0,7.0,7.0	7.0,7.0,7.0	7.0,7.0,7.0
Shigella sonnei	3626STDY6095481	GCA_900159005.1	PRJEB9146	SAMEA3356024	4.85309	0.85	0.52	Shig2	7	7	8	7	8	8	7	8	8	7	8	8	6	7	7	6	7	7	6	7	7	6	7	7	7	7	7	7	7	7	7.0,7.0,8.0	7.0,8.0,8.0	7.0,8.0,8.0	7.0,8.0,8.0	6.0,7.0,7.0	6.0,7.0,7.0	6.0,7.0,7.0	6.0,7.0,7.0	7.0,7.0,7.0	7.0,7.0,7.0
Shigella sonnei	3626STDY6095494	GCA_900159125.1	PRJEB9146	SAMEA3356037	4.80655	0.88	0.53	Shig2	7	7	8	7	8	8	7	8	8	7	8	8	6	7	7	6	7	7	6	7	7	6	7	7	7	7	7	7	7	7	7.0,7.0,8.0	7.0,8.0,8.0	7.0,8.0,8.0	7.0,8.0,8.0	6.0,7.0,7.0	6.0,7.0,7.0	6.0,7.0,7.0	6.0,7.0,7.0	7.0,7.0,7.0	7.0,7.0,7.0
Shigella sonnei	3626STDY6095518	GCA_900159325.1	PRJEB9146	SAMEA3356060	4.81331	0.88	0.52	Shig2	7	7	8	7	8	8	7	8	8	7	8	8	6	7	7	6	7	7	6	7	7	6	7	7	7	7	7	7	7	7	7.0,7.0,8.0	7.0,8.0,8.0	7.0,8.0,8.0	7.0,8.0,8.0	6.0,7.0,7.0	6.0,7.0,7.0	6.0,7.0,7.0	6.0,7.0,7.0	7.0,7.0,7.0	7.0,7.0,7.0
Shigella sonnei	3626STDY6095482	GCA_900159015.1	PRJEB9146	SAMEA3356025	4.83878	0.86	0.53	Shig2	7	7	8	7	8	8	7	8	8	7	8	8	6	7	7	6	7	7	6	7	7	6	7	7	7	7	7	7	7	7	7.0,7.0,8.0	7.0,8.0,8.0	7.0,8.0,8.0	7.0,8.0,8.0	6.0,7.0,7.0	6.0,7.0,7.0	6.0,7.0,7.0	6.0,7.0,7.0	7.0,7.0,7.0	7.0,7.0,7.0
Shigella sonnei 53G	53G	GCA_000188795.2	PRJNA48265	SAMN00792435	5.18598	0.95	0.78	Shig2	7	7	8	7	8	8	7	8	8	7	8	8	6	7	7	6	7	7	6	7	7	6	7	7	7	7	7	7	7	7	7.0,7.0,8.0	7.0,8.0,8.0	7.0,8.0,8.0	7.0,8.0,8.0	6.0,7.0,7.0	6.0,7.0,7.0	6.0,7.0,7.0	6.0,7.0,7.0	7.0,7.0,7.0	7.0,7.0,7.0
Shigella sonnei 53G	53G	GCA_000283715.1	PRJEA78129	SAMEA2272161	5.22047	1	0.99	Shig2	7	7	8	7	8	8	7	8	8	7	8	8	6	7	7	6	7	7	6	7	7	6	7	7	7	7	7	7	7	7	7.0,7.0,8.0	7.0,8.0,8.0	7.0,8.0,8.0	7.0,8.0,8.0	6.0,7.0,7.0	6.0,7.0,7.0	6.0,7.0,7.0	6.0,7.0,7.0	7.0,7.0,7.0	7.0,7.0,7.0
Shigella sonnei	3626STDY6095484	GCA_900159035.1	PRJEB9146	SAMEA3356027	4.87573	0.86	0.53	Shig2	7	7	8	7	8	8	7	8	8	7	8	8	6	7	7	6	7	7	6	7	7	6	7	7	7	7	7	7	7	7	7.0,7.0,8.0	7.0,8.0,8.0	7.0,8.0,8.0	7.0,8.0,8.0	6.0,7.0,7.0	6.0,7.0,7.0	6.0,7.0,7.0	6.0,7.0,7.0	7.0,7.0,7.0	7.0,7.0,7.0
Shigella sonnei	3626STDY6095499	GCA_900159175.1	PRJEB9146	SAMEA3356042	4.90364	0.85	0.52	Shig2	7	7	8	7	8	8	7	8	8	7	8	8	6	7	7	6	7	7	6	7	7	6	7	7	7	7	7	7	7	7	7.0,7.0,8.0	7.0,8.0,8.0	7.0,8.0,8.0	7.0,8.0,8.0	6.0,7.0,7.0	6.0,7.0,7.0	6.0,7.0,7.0	6.0,7.0,7.0	7.0,7.0,7.0	7.0,7.0,7.0
Shigella sonnei	Sh9810267_441091	GCA_001260135.1	PRJEB2128	SAMEA954809	4.64991	0.89	0.54	Shig2	7	7	8	7	8	8	7	8	8	7	8	8	6	7	7	6	7	7	6	7	7	6	7	7	7	7	7	7	7	7	7.0,7.0,8.0	7.0,8.0,8.0	7.0,8.0,8.0	7.0,8.0,8.0	6.0,7.0,7.0	6.0,7.0,7.0	6.0,7.0,7.0	6.0,7.0,7.0	7.0,7.0,7.0	7.0,7.0,7.0
Shigella sonnei str. Moseley	Moseley	GCA_000281815.1	PRJNA48261	SAMN00017655	5.14598	0.95	0.82	Shig2	7	7	8	7	8	8	7	8	8	7	8	8	6	7	7	6	7	7	6	7	7	6	7	7	7	7	7	7	7	7	7.0,7.0,8.0	7.0,8.0,8.0	7.0,8.0,8.0	7.0,8.0,8.0	6.0,7.0,7.0	6.0,7.0,7.0	6.0,7.0,7.0	6.0,7.0,7.0	7.0,7.0,7.0	7.0,7.0,7.0
Shigella sonnei	ShIB717_440733	GCA_001260235.1	PRJEB2128	SAMEA954575	4.71818	0.85	0.51	Shig2	7	7	8	7	8	8	7	8	8	7	8	8	6	7	7	6	7	7	6	7	7	6	7	7	7	7	7	7	7	7	7.0,7.0,8.0	7.0,8.0,8.0	7.0,8.0,8.0	7.0,8.0,8.0	6.0,7.0,7.0	6.0,7.0,7.0	6.0,7.0,7.0	6.0,7.0,7.0	7.0,7.0,7.0	7.0,7.0,7.0
Shigella sonnei	sh1476	GCA_900160605.1	PRJEB2846	SAMEA1569710	4.77622	0.89	0.56	Shig2	7	7	8	7	8	8	7	8	8	7	8	8	6	7	7	6	7	7	6	7	7	6	7	7	7	7	7	7	7	7	7.0,7.0,8.0	7.0,8.0,8.0	7.0,8.0,8.0	7.0,8.0,8.0	6.0,7.0,7.0	6.0,7.0,7.0	6.0,7.0,7.0	6.0,7.0,7.0	7.0,7.0,7.0	7.0,7.0,7.0
Shigella sonnei	sh1435	GCA_900160205.1	PRJEB2846	SAMEA1569967	4.73001	0.84	0.55	Shig2	7	7	8	7	8	8	7	8	8	7	8	8	6	7	7	6	7	7	6	7	7	6	7	7	7	7	7	7	7	7	7.0,7.0,8.0	7.0,8.0,8.0	7.0,8.0,8.0	7.0,8.0,8.0	6.0,7.0,7.0	6.0,7.0,7.0	6.0,7.0,7.0	6.0,7.0,7.0	7.0,7.0,7.0	7.0,7.0,7.0
Shigella sonnei	3626STDY6095498	GCA_900159165.1	PRJEB9146	SAMEA3356041	4.8132	0.85	0.52	Shig2	7	7	8	7	8	8	7	8	8	7	8	8	6	7	7	6	7	7	6	7	7	6	7	7	7	7	7	7	7	7	7.0,7.0,8.0	7.0,8.0,8.0	7.0,8.0,8.0	7.0,8.0,8.0	6.0,7.0,7.0	6.0,7.0,7.0	6.0,7.0,7.0	6.0,7.0,7.0	7.0,7.0,7.0	7.0,7.0,7.0
Shigella sonnei	2090STDY5461815	GCA_900158005.1	PRJEB2846	SAMEA2054473	4.6777	0.84	0.56	Shig2	7	7	8	7	8	8	7	8	8	7	8	8	6	7	7	6	7	7	6	7	7	6	7	7	7	7	7	7	7	7	7.0,7.0,8.0	7.0,8.0,8.0	7.0,8.0,8.0	7.0,8.0,8.0	6.0,7.0,7.0	6.0,7.0,7.0	6.0,7.0,7.0	6.0,7.0,7.0	7.0,7.0,7.0	7.0,7.0,7.0
Shigella sonnei	20061758_1361376	GCA_001258175.1	PRJEB2128	SAMEA954600	4.65763	0.88	0.51	Shig2	7	7	8	7	8	8	7	8	8	7	8	8	6	7	7	6	7	7	6	7	7	6	7	7	7	7	7	7	7	7	7.0,7.0,8.0	7.0,8.0,8.0	7.0,8.0,8.0	7.0,8.0,8.0	6.0,7.0,7.0	6.0,7.0,7.0	6.0,7.0,7.0	6.0,7.0,7.0	7.0,7.0,7.0	7.0,7.0,7.0
Shigella sonnei	07401ss_1	GCA_001254515.1	PRJEB9113	SAMEA3345012	4.74937	0.84	0.38	Shig2	7	7	8	7	8	8	7	8	8	7	8	8	6	7	7	6	7	7	6	7	7	6	7	7	7	7	7	7	7	7	7.0,7.0,8.0	7.0,8.0,8.0	7.0,8.0,8.0	7.0,8.0,8.0	6.0,7.0,7.0	6.0,7.0,7.0	6.0,7.0,7.0	6.0,7.0,7.0	7.0,7.0,7.0	7.0,7.0,7.0
Shigella sonnei	CS2_1361373	GCA_001248175.1	PRJEB2128	SAMEA954621	4.66894	0.86	0.46	Shig2	7	7	8	7	8	8	7	8	8	7	8	8	6	7	7	6	7	7	6	7	7	6	7	7	7	7	7	7	7	7	7.0,7.0,8.0	7.0,8.0,8.0	7.0,8.0,8.0	7.0,8.0,8.0	6.0,7.0,7.0	6.0,7.0,7.0	6.0,7.0,7.0	6.0,7.0,7.0	7.0,7.0,7.0	7.0,7.0,7.0
Shigella sonnei	sh1462	GCA_900160465.1	PRJEB2846	SAMEA1569763	4.74065	0.86	0.56	Shig2	7	7	8	7	8	8	7	8	8	7	8	8	6	7	7	6	7	7	6	7	7	6	7	7	7	7	7	7	7	7	7.0,7.0,8.0	7.0,8.0,8.0	7.0,8.0,8.0	7.0,8.0,8.0	6.0,7.0,7.0	6.0,7.0,7.0	6.0,7.0,7.0	6.0,7.0,7.0	7.0,7.0,7.0	7.0,7.0,7.0
Shigella sonnei	sh1459	GCA_900160445.1	PRJEB2846	SAMEA1569830	4.73211	0.86	0.56	Shig2	7	7	8	7	8	8	7	8	8	7	8	8	6	7	7	6	7	7	6	7	7	6	7	7	7	7	7	7	7	7	7.0,7.0,8.0	7.0,8.0,8.0	7.0,8.0,8.0	7.0,8.0,8.0	6.0,7.0,7.0	6.0,7.0,7.0	6.0,7.0,7.0	6.0,7.0,7.0	7.0,7.0,7.0	7.0,7.0,7.0
Shigella sonnei	2090STDY5488127	GCA_900158795.1	PRJEB2846	SAMEA2055577	4.729	0.86	0.56	Shig2	7	7	8	7	8	8	7	8	8	7	8	8	6	7	7	6	7	7	6	7	7	6	7	7	7	7	7	7	7	7	7.0,7.0,8.0	7.0,8.0,8.0	7.0,8.0,8.0	7.0,8.0,8.0	6.0,7.0,7.0	6.0,7.0,7.0	6.0,7.0,7.0	6.0,7.0,7.0	7.0,7.0,7.0	7.0,7.0,7.0
Shigella sonnei	2090STDY5488128	GCA_900158805.1	PRJEB2846	SAMEA2059494	4.72727	0.86	0.56	Shig2	7	7	8	7	8	8	7	8	8	7	8	8	6	7	7	6	7	7	6	7	7	6	7	7	7	7	7	7	7	7	7.0,7.0,8.0	7.0,8.0,8.0	7.0,8.0,8.0	7.0,8.0,8.0	6.0,7.0,7.0	6.0,7.0,7.0	6.0,7.0,7.0	6.0,7.0,7.0	7.0,7.0,7.0	7.0,7.0,7.0
Shigella sonnei	sh1460	GCA_900163485.1	PRJEB2846	SAMEA954713	4.64603	0.86	0.56	Shig2	7	7	8	7	8	8	7	8	8	7	8	8	6	7	7	6	7	7	6	7	7	6	7	7	7	7	7	7	7	7	7.0,7.0,8.0	7.0,8.0,8.0	7.0,8.0,8.0	7.0,8.0,8.0	6.0,7.0,7.0	6.0,7.0,7.0	6.0,7.0,7.0	6.0,7.0,7.0	7.0,7.0,7.0	7.0,7.0,7.0
Shigella sonnei	sh1461	GCA_900160455.1	PRJEB2846	SAMEA954714	4.71192	0.84	0.56	Shig2	7	7	8	7	8	8	7	8	8	7	8	8	6	7	7	6	7	7	6	7	7	6	7	7	7	7	7	7	7	7	7.0,7.0,8.0	7.0,8.0,8.0	7.0,8.0,8.0	7.0,8.0,8.0	6.0,7.0,7.0	6.0,7.0,7.0	6.0,7.0,7.0	6.0,7.0,7.0	7.0,7.0,7.0	7.0,7.0,7.0
Shigella sonnei	sh1447	GCA_900160325.1	PRJEB2846	SAMEA1569756	4.69789	0.87	0.57	Shig2	7	7	8	7	8	8	7	8	8	7	8	8	6	7	7	6	7	7	6	7	7	6	7	7	7	7	7	7	7	7	7.0,7.0,8.0	7.0,8.0,8.0	7.0,8.0,8.0	7.0,8.0,8.0	6.0,7.0,7.0	6.0,7.0,7.0	6.0,7.0,7.0	6.0,7.0,7.0	7.0,7.0,7.0	7.0,7.0,7.0
Shigella sonnei	sh1448	GCA_900160335.1	PRJEB2846	SAMEA1569938	4.71842	0.86	0.56	Shig2	7	7	8	7	8	8	7	8	8	7	8	8	6	7	7	6	7	7	6	7	7	6	7	7	7	7	7	7	7	7	7.0,7.0,8.0	7.0,8.0,8.0	7.0,8.0,8.0	7.0,8.0,8.0	6.0,7.0,7.0	6.0,7.0,7.0	6.0,7.0,7.0	6.0,7.0,7.0	7.0,7.0,7.0	7.0,7.0,7.0
Shigella sonnei	2090STDY5461833	GCA_900158185.1	PRJEB2846	SAMEA2054561	4.72088	0.88	0.53	Shig2	7	7	8	7	8	8	7	8	8	7	8	8	6	7	7	6	7	7	6	7	7	6	7	7	7	7	7	7	7	7	7.0,7.0,8.0	7.0,8.0,8.0	7.0,8.0,8.0	7.0,8.0,8.0	6.0,7.0,7.0	6.0,7.0,7.0	6.0,7.0,7.0	6.0,7.0,7.0	7.0,7.0,7.0	7.0,7.0,7.0
Shigella sonnei	sh1458	GCA_900160435.1	PRJEB2846	SAMEA1569838	4.65151	0.84	0.56	Shig2	7	7	8	7	8	8	7	8	8	7	8	8	6	7	7	6	7	7	6	7	7	6	7	7	7	7	7	7	7	7	7.0,7.0,8.0	7.0,8.0,8.0	7.0,8.0,8.0	7.0,8.0,8.0	6.0,7.0,7.0	6.0,7.0,7.0	6.0,7.0,7.0	6.0,7.0,7.0	7.0,7.0,7.0	7.0,7.0,7.0
Shigella sonnei	2090STDY5461841	GCA_900158265.1	PRJEB2846	SAMEA2054568	4.7071	0.89	0.56	Shig2	7	7	8	7	8	8	7	8	8	7	8	8	6	7	7	6	7	7	6	7	7	6	7	7	7	7	7	7	7	7	7.0,7.0,8.0	7.0,8.0,8.0	7.0,8.0,8.0	7.0,8.0,8.0	6.0,7.0,7.0	6.0,7.0,7.0	6.0,7.0,7.0	6.0,7.0,7.0	7.0,7.0,7.0	7.0,7.0,7.0
Shigella sonnei	ShIB694_401088	GCA_001254295.1	PRJEB2128	SAMEA954635	4.64152	0.86	0.53	Shig2	7	7	8	7	8	8	7	8	8	7	8	8	6	7	7	6	7	7	6	7	7	6	7	7	7	7	7	7	7	7	7.0,7.0,8.0	7.0,8.0,8.0	7.0,8.0,8.0	7.0,8.0,8.0	6.0,7.0,7.0	6.0,7.0,7.0	6.0,7.0,7.0	6.0,7.0,7.0	7.0,7.0,7.0	7.0,7.0,7.0
Shigella sonnei	ShIB696_440728	GCA_001253915.1	PRJEB2128	SAMEA954863	4.59519	0.85	0.5	Shig2	7	7	8	7	8	8	7	8	8	7	8	8	6	7	7	6	7	7	6	7	7	6	7	7	7	7	7	7	7	7	7.0,7.0,8.0	7.0,8.0,8.0	7.0,8.0,8.0	7.0,8.0,8.0	6.0,7.0,7.0	6.0,7.0,7.0	6.0,7.0,7.0	6.0,7.0,7.0	7.0,7.0,7.0	7.0,7.0,7.0
Shigella sonnei	ShIB695_440727	GCA_001257935.1	PRJEB2128	SAMEA954862	4.58629	0.86	0.44	Shig2	7	7	8	7	8	8	7	8	8	7	8	8	6	7	7	6	7	7	6	7	7	6	7	7	7	7	7	7	7	7	7.0,7.0,8.0	7.0,8.0,8.0	7.0,8.0,8.0	7.0,8.0,8.0	6.0,7.0,7.0	6.0,7.0,7.0	6.0,7.0,7.0	6.0,7.0,7.0	7.0,7.0,7.0	7.0,7.0,7.0
Shigella sonnei	2090STDY5461813	GCA_900158045.1	PRJEB2846	SAMEA2054471	4.83104	0.86	0.56	Shig2	7	7	8	7	8	8	7	8	8	7	8	8	6	7	7	6	7	7	6	7	7	6	7	7	7	7	7	7	7	7	7.0,7.0,8.0	7.0,8.0,8.0	7.0,8.0,8.0	7.0,8.0,8.0	6.0,7.0,7.0	6.0,7.0,7.0	6.0,7.0,7.0	6.0,7.0,7.0	7.0,7.0,7.0	7.0,7.0,7.0
Shigella sonnei	sh1446	GCA_900160315.1	PRJEB2846	SAMEA1569776	4.73096	0.87	0.57	Shig2	7	7	8	7	8	8	7	8	8	7	8	8	6	7	7	6	7	7	6	7	7	6	7	7	7	7	7	7	7	7	7.0,7.0,8.0	7.0,8.0,8.0	7.0,8.0,8.0	7.0,8.0,8.0	6.0,7.0,7.0	6.0,7.0,7.0	6.0,7.0,7.0	6.0,7.0,7.0	7.0,7.0,7.0	7.0,7.0,7.0
Shigella sonnei	3626STDY6095514	GCA_900159315.1	PRJEB9146	SAMEA3356056	4.74072	0.88	0.53	Shig2	7	7	8	7	8	8	7	8	8	7	8	8	6	7	7	6	7	7	6	7	7	6	7	7	7	7	7	7	7	7	7.0,7.0,8.0	7.0,8.0,8.0	7.0,8.0,8.0	7.0,8.0,8.0	6.0,7.0,7.0	6.0,7.0,7.0	6.0,7.0,7.0	6.0,7.0,7.0	7.0,7.0,7.0	7.0,7.0,7.0
Shigella sonnei	sh1449	GCA_900160345.1	PRJEB2846	SAMEA1569930	4.71	0.89	0.56	Shig2	7	7	8	7	8	8	7	8	8	7	8	8	6	7	7	6	7	7	6	7	7	6	7	7	7	7	7	7	7	7	7.0,7.0,8.0	7.0,8.0,8.0	7.0,8.0,8.0	7.0,8.0,8.0	6.0,7.0,7.0	6.0,7.0,7.0	6.0,7.0,7.0	6.0,7.0,7.0	7.0,7.0,7.0	7.0,7.0,7.0
Shigella sonnei	2090STDY5461840	GCA_900158255.1	PRJEB2846	SAMEA2054567	4.69091	0.9	0.58	Shig2	7	7	8	7	8	8	7	8	8	7	8	8	6	7	7	6	7	7	6	7	7	6	7	7	7	7	7	7	7	7	7.0,7.0,8.0	7.0,8.0,8.0	7.0,8.0,8.0	7.0,8.0,8.0	6.0,7.0,7.0	6.0,7.0,7.0	6.0,7.0,7.0	6.0,7.0,7.0	7.0,7.0,7.0	7.0,7.0,7.0
Shigella sonnei	2090STDY5461852	GCA_900158365.1	PRJEB2846	SAMEA2054579	4.70112	0.89	0.55	Shig2	7	7	8	7	8	8	7	8	8	7	8	8	6	7	7	6	7	7	6	7	7	6	7	7	7	7	7	7	7	7	7.0,7.0,8.0	7.0,8.0,8.0	7.0,8.0,8.0	7.0,8.0,8.0	6.0,7.0,7.0	6.0,7.0,7.0	6.0,7.0,7.0	6.0,7.0,7.0	7.0,7.0,7.0	7.0,7.0,7.0
Shigella sonnei	2090STDY5461817	GCA_900157985.1	PRJEB2846	SAMEA2054475	4.79452	0.82	0.48	Shig2	7	7	8	7	8	8	7	8	8	7	8	8	6	7	7	6	7	7	6	7	7	6	7	7	7	7	7	7	7	7	7.0,7.0,8.0	7.0,8.0,8.0	7.0,8.0,8.0	7.0,8.0,8.0	6.0,7.0,7.0	6.0,7.0,7.0	6.0,7.0,7.0	6.0,7.0,7.0	7.0,7.0,7.0	7.0,7.0,7.0
Shigella sonnei	sh1469	GCA_900160505.1	PRJEB2846	SAMEA1569845	4.7341	0.89	0.56	Shig2	7	7	8	7	8	8	7	8	8	7	8	8	6	7	7	6	7	7	6	7	7	6	7	7	7	7	7	7	7	7	7.0,7.0,8.0	7.0,8.0,8.0	7.0,8.0,8.0	7.0,8.0,8.0	6.0,7.0,7.0	6.0,7.0,7.0	6.0,7.0,7.0	6.0,7.0,7.0	7.0,7.0,7.0	7.0,7.0,7.0
Shigella sonnei	2090STDY5461811	GCA_900158065.1	PRJEB2846	SAMEA2054469	4.68868	0.84	0.55	Shig2	7	7	8	7	8	8	7	8	8	7	8	8	6	7	7	6	7	7	6	7	7	6	7	7	7	7	7	7	7	7	7.0,7.0,8.0	7.0,8.0,8.0	7.0,8.0,8.0	7.0,8.0,8.0	6.0,7.0,7.0	6.0,7.0,7.0	6.0,7.0,7.0	6.0,7.0,7.0	7.0,7.0,7.0	7.0,7.0,7.0
Shigella sonnei	sh1472	GCA_900160555.1	PRJEB2846	SAMEA1569766	4.6669	0.86	0.56	Shig2	7	7	8	7	8	8	7	8	8	7	8	8	6	7	7	6	7	7	6	7	7	6	7	7	7	7	7	7	7	7	7.0,7.0,8.0	7.0,8.0,8.0	7.0,8.0,8.0	7.0,8.0,8.0	6.0,7.0,7.0	6.0,7.0,7.0	6.0,7.0,7.0	6.0,7.0,7.0	7.0,7.0,7.0	7.0,7.0,7.0
Shigella sonnei	sh1475	GCA_900160585.1	PRJEB2846	SAMEA1569735	4.68647	0.89	0.56	Shig2	7	7	8	7	8	8	7	8	8	7	8	8	6	7	7	6	7	7	6	7	7	6	7	7	7	7	7	7	7	7	7.0,7.0,8.0	7.0,8.0,8.0	7.0,8.0,8.0	7.0,8.0,8.0	6.0,7.0,7.0	6.0,7.0,7.0	6.0,7.0,7.0	6.0,7.0,7.0	7.0,7.0,7.0	7.0,7.0,7.0
Shigella sonnei	2090STDY5461822	GCA_900158085.1	PRJEB2846	SAMEA1967175	4.69985	0.89	0.56	Shig2	7	7	8	7	8	8	7	8	8	7	8	8	6	7	7	6	7	7	6	7	7	6	7	7	7	7	7	7	7	7	7.0,7.0,8.0	7.0,8.0,8.0	7.0,8.0,8.0	7.0,8.0,8.0	6.0,7.0,7.0	6.0,7.0,7.0	6.0,7.0,7.0	6.0,7.0,7.0	7.0,7.0,7.0	7.0,7.0,7.0
Shigella sonnei	sh1474	GCA_900160575.1	PRJEB2846	SAMEA1569745	4.70028	0.89	0.57	Shig2	7	7	8	7	8	8	7	8	8	7	8	8	6	7	7	6	7	7	6	7	7	6	7	7	7	7	7	7	7	7	7.0,7.0,8.0	7.0,8.0,8.0	7.0,8.0,8.0	7.0,8.0,8.0	6.0,7.0,7.0	6.0,7.0,7.0	6.0,7.0,7.0	6.0,7.0,7.0	7.0,7.0,7.0	7.0,7.0,7.0
Shigella sonnei	2090STDY5461810	GCA_900162795.1	PRJEB2846	SAMEA2054468	4.69122	0.86	0.56	Shig2	7	7	8	7	8	8	7	8	8	7	8	8	6	7	7	6	7	7	6	7	7	6	7	7	7	7	7	7	7	7	7.0,7.0,8.0	7.0,8.0,8.0	7.0,8.0,8.0	7.0,8.0,8.0	6.0,7.0,7.0	6.0,7.0,7.0	6.0,7.0,7.0	6.0,7.0,7.0	7.0,7.0,7.0	7.0,7.0,7.0
Shigella sonnei	2090STDY5488124	GCA_900158765.1	PRJEB2846	SAMEA2055576	4.67146	0.89	0.56	Shig2	7	7	8	7	8	8	7	8	8	7	8	8	6	7	7	6	7	7	6	7	7	6	7	7	7	7	7	7	7	7	7.0,7.0,8.0	7.0,8.0,8.0	7.0,8.0,8.0	7.0,8.0,8.0	6.0,7.0,7.0	6.0,7.0,7.0	6.0,7.0,7.0	6.0,7.0,7.0	7.0,7.0,7.0	7.0,7.0,7.0
Shigella sonnei	2090STDY5461820	GCA_900158035.1	PRJEB2846	SAMEA2054478	4.67732	0.86	0.55	Shig2	7	7	8	7	8	8	7	8	8	7	8	8	6	7	7	6	7	7	6	7	7	6	7	7	7	7	7	7	7	7	7.0,7.0,8.0	7.0,8.0,8.0	7.0,8.0,8.0	7.0,8.0,8.0	6.0,7.0,7.0	6.0,7.0,7.0	6.0,7.0,7.0	6.0,7.0,7.0	7.0,7.0,7.0	7.0,7.0,7.0
Shigella sonnei	Sh54228_440888	GCA_001251255.1	PRJEB2128	SAMEA954708	4.46105	0.83	0.54	Shig2	7	7	8	7	8	8	7	8	8	7	8	8	6	7	7	6	7	7	6	7	7	6	7	7	7	7	7	7	7	7	7.0,7.0,8.0	7.0,8.0,8.0	7.0,8.0,8.0	7.0,8.0,8.0	6.0,7.0,7.0	6.0,7.0,7.0	6.0,7.0,7.0	6.0,7.0,7.0	7.0,7.0,7.0	7.0,7.0,7.0
Shigella sonnei	2090STDY5461882	GCA_900158645.1	PRJEB2846	SAMEA2054658	4.599	0.89	0.57	Shig2	7	7	8	7	8	8	7	8	8	7	8	8	6	7	7	6	7	7	6	7	7	6	7	7	7	7	7	7	7	7	7.0,7.0,8.0	7.0,8.0,8.0	7.0,8.0,8.0	7.0,8.0,8.0	6.0,7.0,7.0	6.0,7.0,7.0	6.0,7.0,7.0	6.0,7.0,7.0	7.0,7.0,7.0	7.0,7.0,7.0
Shigella sonnei	2090STDY5461831	GCA_900158165.1	PRJEB2846	SAMEA2054559	4.70803	0.88	0.53	Shig2	7	7	8	7	8	8	7	8	8	7	8	8	6	7	7	6	7	7	6	7	7	6	7	7	7	7	7	7	7	7	7.0,7.0,8.0	7.0,8.0,8.0	7.0,8.0,8.0	7.0,8.0,8.0	6.0,7.0,7.0	6.0,7.0,7.0	6.0,7.0,7.0	6.0,7.0,7.0	7.0,7.0,7.0	7.0,7.0,7.0
Shigella sonnei	sh1442	GCA_900160275.1	PRJEB2846	SAMEA1569859	4.66757	0.87	0.57	Shig2	7	7	8	7	8	8	7	8	8	7	8	8	6	7	7	6	7	7	6	7	7	6	7	7	7	7	7	7	7	7	7.0,7.0,8.0	7.0,8.0,8.0	7.0,8.0,8.0	7.0,8.0,8.0	6.0,7.0,7.0	6.0,7.0,7.0	6.0,7.0,7.0	6.0,7.0,7.0	7.0,7.0,7.0	7.0,7.0,7.0
Shigella sonnei	sh1451	GCA_900160365.1	PRJEB2846	SAMEA1569914	4.54441	0.89	0.56	Shig2	7	7	8	7	8	8	7	8	8	7	8	8	6	7	7	6	7	7	6	7	7	6	7	7	7	7	7	7	7	7	7.0,7.0,8.0	7.0,8.0,8.0	7.0,8.0,8.0	7.0,8.0,8.0	6.0,7.0,7.0	6.0,7.0,7.0	6.0,7.0,7.0	6.0,7.0,7.0	7.0,7.0,7.0	7.0,7.0,7.0
Shigella sonnei	2090STDY5461830	GCA_900158145.1	PRJEB2846	SAMEA2054558	4.52963	0.89	0.55	Shig2	7	7	8	7	8	8	7	8	8	7	8	8	6	7	7	6	7	7	6	7	7	6	7	7	7	7	7	7	7	7	7.0,7.0,8.0	7.0,8.0,8.0	7.0,8.0,8.0	7.0,8.0,8.0	6.0,7.0,7.0	6.0,7.0,7.0	6.0,7.0,7.0	6.0,7.0,7.0	7.0,7.0,7.0	7.0,7.0,7.0
Shigella sonnei	2090STDY5461853	GCA_900158375.1	PRJEB2846	SAMEA2054580	4.56022	0.89	0.57	Shig2	7	7	8	7	8	8	7	8	8	7	8	8	6	7	7	6	7	7	6	7	7	6	7	7	7	7	7	7	7	7	7.0,7.0,8.0	7.0,8.0,8.0	7.0,8.0,8.0	7.0,8.0,8.0	6.0,7.0,7.0	6.0,7.0,7.0	6.0,7.0,7.0	6.0,7.0,7.0	7.0,7.0,7.0	7.0,7.0,7.0
Shigella sonnei	Sh2574_441043	GCA_001253115.1	PRJEB2128	SAMEA954671	4.40593	0.8	0.5	Shig2	7	7	8	7	8	8	7	8	8	7	8	8	6	7	7	6	7	7	6	7	7	6	7	7	7	7	7	7	7	7	7.0,7.0,8.0	7.0,8.0,8.0	7.0,8.0,8.0	7.0,8.0,8.0	6.0,7.0,7.0	6.0,7.0,7.0	6.0,7.0,7.0	6.0,7.0,7.0	7.0,7.0,7.0	7.0,7.0,7.0
Shigella sonnei	2090STDY5461792	GCA_900157775.1	PRJEB2846	SAMEA2054404	4.5237	0.86	0.53	Shig2	7	7	8	7	8	8	7	8	8	7	8	8	6	7	7	6	7	7	6	7	7	6	7	7	7	7	7	7	7	7	7.0,7.0,8.0	7.0,8.0,8.0	7.0,8.0,8.0	7.0,8.0,8.0	6.0,7.0,7.0	6.0,7.0,7.0	6.0,7.0,7.0	6.0,7.0,7.0	7.0,7.0,7.0	7.0,7.0,7.0
Shigella sonnei	sh1456	GCA_900160415.1	PRJEB2846	SAMEA1569819	4.6257	0.89	0.57	Shig2	7	7	8	7	8	8	7	8	8	7	8	8	6	7	7	6	7	7	6	7	7	6	7	7	7	7	7	7	7	7	7.0,7.0,8.0	7.0,8.0,8.0	7.0,8.0,8.0	7.0,8.0,8.0	6.0,7.0,7.0	6.0,7.0,7.0	6.0,7.0,7.0	6.0,7.0,7.0	7.0,7.0,7.0	7.0,7.0,7.0
Shigella sonnei	2090STDY5461825	GCA_900158115.1	PRJEB2846	SAMEA2054481	4.6105	0.86	0.54	Shig2	7	7	8	7	8	8	7	8	8	7	8	8	6	7	7	6	7	7	6	7	7	6	7	7	7	7	7	7	7	7	7.0,7.0,8.0	7.0,8.0,8.0	7.0,8.0,8.0	7.0,8.0,8.0	6.0,7.0,7.0	6.0,7.0,7.0	6.0,7.0,7.0	6.0,7.0,7.0	7.0,7.0,7.0	7.0,7.0,7.0
Shigella sonnei	Sh41191_401054	GCA_001261375.1	PRJEB2128	SAMEA954743	4.53592	0.86	0.53	Shig2	7	7	8	7	8	8	7	8	8	7	8	8	6	7	7	6	7	7	6	7	7	6	7	7	7	7	7	7	7	7	7.0,7.0,8.0	7.0,8.0,8.0	7.0,8.0,8.0	7.0,8.0,8.0	6.0,7.0,7.0	6.0,7.0,7.0	6.0,7.0,7.0	6.0,7.0,7.0	7.0,7.0,7.0	7.0,7.0,7.0
Shigella sonnei	sh1440	GCA_900160255.1	PRJEB2846	SAMEA1570018	4.63591	0.89	0.57	Shig2	7	7	8	7	8	8	7	8	8	7	8	8	6	7	7	6	7	7	6	7	7	6	7	7	7	7	7	7	7	7	7.0,7.0,8.0	7.0,8.0,8.0	7.0,8.0,8.0	7.0,8.0,8.0	6.0,7.0,7.0	6.0,7.0,7.0	6.0,7.0,7.0	6.0,7.0,7.0	7.0,7.0,7.0	7.0,7.0,7.0
Shigella sonnei	sh1439	GCA_900160245.1	PRJEB2846	SAMEA1570034	4.60558	0.89	0.55	Shig2	7	7	8	7	8	8	7	8	8	7	8	8	6	7	7	6	7	7	6	7	7	6	7	7	7	7	7	7	7	7	7.0,7.0,8.0	7.0,8.0,8.0	7.0,8.0,8.0	7.0,8.0,8.0	6.0,7.0,7.0	6.0,7.0,7.0	6.0,7.0,7.0	6.0,7.0,7.0	7.0,7.0,7.0	7.0,7.0,7.0
Shigella sonnei	sh1438	GCA_900160235.1	PRJEB2846	SAMEA1569990	4.65384	0.86	0.55	Shig2	7	7	8	7	8	8	7	8	8	7	8	8	6	7	7	6	7	7	6	7	7	6	7	7	7	7	7	7	7	7	7.0,7.0,8.0	7.0,8.0,8.0	7.0,8.0,8.0	7.0,8.0,8.0	6.0,7.0,7.0	6.0,7.0,7.0	6.0,7.0,7.0	6.0,7.0,7.0	7.0,7.0,7.0	7.0,7.0,7.0
Shigella sonnei	2090STDY5461845	GCA_900158295.1	PRJEB2846	SAMEA2054572	4.6925	0.89	0.56	Shig2	7	7	8	7	8	8	7	8	8	7	8	8	6	7	7	6	7	7	6	7	7	6	7	7	7	7	7	7	7	7	7.0,7.0,8.0	7.0,8.0,8.0	7.0,8.0,8.0	7.0,8.0,8.0	6.0,7.0,7.0	6.0,7.0,7.0	6.0,7.0,7.0	6.0,7.0,7.0	7.0,7.0,7.0	7.0,7.0,7.0
Shigella sonnei	sh1457	GCA_900160425.1	PRJEB2846	SAMEA1569802	4.63658	0.89	0.57	Shig2	7	7	8	7	8	8	7	8	8	7	8	8	6	7	7	6	7	7	6	7	7	6	7	7	7	7	7	7	7	7	7.0,7.0,8.0	7.0,8.0,8.0	7.0,8.0,8.0	7.0,8.0,8.0	6.0,7.0,7.0	6.0,7.0,7.0	6.0,7.0,7.0	6.0,7.0,7.0	7.0,7.0,7.0	7.0,7.0,7.0
Shigella sonnei	sh1436	GCA_900160215.1	PRJEB2846	SAMEA1569999	4.68698	0.86	0.55	Shig2	7	7	8	7	8	8	7	8	8	7	8	8	6	7	7	6	7	7	6	7	7	6	7	7	7	7	7	7	7	7	7.0,7.0,8.0	7.0,8.0,8.0	7.0,8.0,8.0	7.0,8.0,8.0	6.0,7.0,7.0	6.0,7.0,7.0	6.0,7.0,7.0	6.0,7.0,7.0	7.0,7.0,7.0	7.0,7.0,7.0
Shigella sonnei	sh1441	GCA_900160265.1	PRJEB2846	SAMEA1569869	4.65029	0.87	0.57	Shig2	7	7	8	7	8	8	7	8	8	7	8	8	6	7	7	6	7	7	6	7	7	6	7	7	7	7	7	7	7	7	7.0,7.0,8.0	7.0,8.0,8.0	7.0,8.0,8.0	7.0,8.0,8.0	6.0,7.0,7.0	6.0,7.0,7.0	6.0,7.0,7.0	6.0,7.0,7.0	7.0,7.0,7.0	7.0,7.0,7.0
Shigella sonnei	sh1432	GCA_900160165.1	PRJEB2846	SAMEA1569917	4.63295	0.87	0.57	Shig2	7	7	8	7	8	8	7	8	8	7	8	8	6	7	7	6	7	7	6	7	7	6	7	7	7	7	7	7	7	7	7.0,7.0,8.0	7.0,8.0,8.0	7.0,8.0,8.0	7.0,8.0,8.0	6.0,7.0,7.0	6.0,7.0,7.0	6.0,7.0,7.0	6.0,7.0,7.0	7.0,7.0,7.0	7.0,7.0,7.0
Shigella sonnei	sh1437	GCA_900160225.1	PRJEB2846	SAMEA1569988	4.60696	0.86	0.55	Shig2	7	7	8	7	8	8	7	8	8	7	8	8	6	7	7	6	7	7	6	7	7	6	7	7	7	7	7	7	7	7	7.0,7.0,8.0	7.0,8.0,8.0	7.0,8.0,8.0	7.0,8.0,8.0	6.0,7.0,7.0	6.0,7.0,7.0	6.0,7.0,7.0	6.0,7.0,7.0	7.0,7.0,7.0	7.0,7.0,7.0
Shigella sonnei	sh1452	GCA_900160375.1	PRJEB2846	SAMEA1569924	4.60626	0.86	0.56	Shig2	7	7	8	7	8	8	7	8	8	7	8	8	6	7	7	6	7	7	6	7	7	6	7	7	7	7	7	7	7	7	7.0,7.0,8.0	7.0,8.0,8.0	7.0,8.0,8.0	7.0,8.0,8.0	6.0,7.0,7.0	6.0,7.0,7.0	6.0,7.0,7.0	6.0,7.0,7.0	7.0,7.0,7.0	7.0,7.0,7.0
Shigella sonnei	sh1463	GCA_900160475.1	PRJEB2846	SAMEA1569792	4.60484	0.89	0.56	Shig2	7	7	8	7	8	8	7	8	8	7	8	8	6	7	7	6	7	7	6	7	7	6	7	7	7	7	7	7	7	7	7.0,7.0,8.0	7.0,8.0,8.0	7.0,8.0,8.0	7.0,8.0,8.0	6.0,7.0,7.0	6.0,7.0,7.0	6.0,7.0,7.0	6.0,7.0,7.0	7.0,7.0,7.0	7.0,7.0,7.0
Shigella sonnei	sh1443	GCA_900160295.1	PRJEB2846	SAMEA1569904	4.65543	0.84	0.55	Shig2	7	7	8	7	8	8	7	8	8	7	8	8	6	7	7	6	7	7	6	7	7	6	7	7	7	7	7	7	7	7	7.0,7.0,8.0	7.0,8.0,8.0	7.0,8.0,8.0	7.0,8.0,8.0	6.0,7.0,7.0	6.0,7.0,7.0	6.0,7.0,7.0	6.0,7.0,7.0	7.0,7.0,7.0	7.0,7.0,7.0
Shigella sonnei	ATCC 29930	GCA_002950395.1	PRJNA218110	SAMN08330284	4.994	1	1	Shig2	7	7	8	7	8	8	7	8	8	7	8	8	6	7	7	6	7	7	6	7	7	6	7	7	7	7	7	7	7	7	7.0,7.0,8.0	7.0,8.0,8.0	7.0,8.0,8.0	7.0,8.0,8.0	6.0,7.0,7.0	6.0,7.0,7.0	6.0,7.0,7.0	6.0,7.0,7.0	7.0,7.0,7.0	7.0,7.0,7.0
Shigella sonnei	sh1445	GCA_900160305.1	PRJEB2846	SAMEA1569788	4.47552	0.87	0.57	Shig2	7	7	8	7	8	8	7	8	8	7	8	8	6	7	7	6	7	7	6	7	7	6	7	7	7	7	7	7	7	7	7.0,7.0,8.0	7.0,8.0,8.0	7.0,8.0,8.0	7.0,8.0,8.0	6.0,7.0,7.0	6.0,7.0,7.0	6.0,7.0,7.0	6.0,7.0,7.0	7.0,7.0,7.0	7.0,7.0,7.0
Shigella sonnei	Sh66470_401063	GCA_001260795.1	PRJEB2128	SAMEA954619	4.51788	0.89	0.57	Shig2	7	7	8	7	8	8	7	8	8	7	8	8	6	7	7	6	7	7	6	7	7	6	7	7	7	7	7	7	7	7	7.0,7.0,8.0	7.0,8.0,8.0	7.0,8.0,8.0	7.0,8.0,8.0	6.0,7.0,7.0	6.0,7.0,7.0	6.0,7.0,7.0	6.0,7.0,7.0	7.0,7.0,7.0	7.0,7.0,7.0
Shigella sonnei	ShIB739_440734	GCA_001257435.1	PRJEB2128	SAMEA954576	4.50992	0.85	0.49	Shig2	7	7	8	7	8	8	7	8	8	7	8	8	6	7	7	6	7	7	6	7	7	6	7	7	7	7	7	7	7	7	7.0,7.0,8.0	7.0,8.0,8.0	7.0,8.0,8.0	7.0,8.0,8.0	6.0,7.0,7.0	6.0,7.0,7.0	6.0,7.0,7.0	6.0,7.0,7.0	7.0,7.0,7.0	7.0,7.0,7.0
Shigella sonnei	82896	GCA_001260595.1	PRJEB2975	SAMEA2003380	4.58381	0.89	0.56	Shig2	7	7	8	7	8	8	7	8	8	7	8	8	6	7	7	6	7	7	6	7	7	6	7	7	7	7	7	7	7	7	7.0,7.0,8.0	7.0,8.0,8.0	7.0,8.0,8.0	7.0,8.0,8.0	6.0,7.0,7.0	6.0,7.0,7.0	6.0,7.0,7.0	6.0,7.0,7.0	7.0,7.0,7.0	7.0,7.0,7.0
Shigella sonnei	Sh55623_401055	GCA_001253635.1	PRJEB2128	SAMEA954742	4.53421	0.86	0.56	Shig2	7	7	8	7	8	8	7	8	8	7	8	8	6	7	7	6	7	7	6	7	7	6	7	7	7	7	7	7	7	7	7.0,7.0,8.0	7.0,8.0,8.0	7.0,8.0,8.0	7.0,8.0,8.0	6.0,7.0,7.0	6.0,7.0,7.0	6.0,7.0,7.0	6.0,7.0,7.0	7.0,7.0,7.0	7.0,7.0,7.0
Shigella sonnei	2090STDY5461762	GCA_900157765.1	PRJEB2846	SAMEA1971573	4.60015	0.81	0.44	Shig2	7	7	8	7	8	8	7	8	8	7	8	8	6	7	7	6	7	7	6	7	7	6	7	7	7	7	7	7	7	7	7.0,7.0,8.0	7.0,8.0,8.0	7.0,8.0,8.0	7.0,8.0,8.0	6.0,7.0,7.0	6.0,7.0,7.0	6.0,7.0,7.0	6.0,7.0,7.0	7.0,7.0,7.0	7.0,7.0,7.0
Shigella sonnei	2090STDY5461827	GCA_900158155.1	PRJEB2846	SAMEA2054483	4.60106	0.86	0.54	Shig2	7	7	8	7	8	8	7	8	8	7	8	8	6	7	7	6	7	7	6	7	7	6	7	7	7	7	7	7	7	7	7.0,7.0,8.0	7.0,8.0,8.0	7.0,8.0,8.0	7.0,8.0,8.0	6.0,7.0,7.0	6.0,7.0,7.0	6.0,7.0,7.0	6.0,7.0,7.0	7.0,7.0,7.0	7.0,7.0,7.0
Shigella sonnei	2090STDY5461763	GCA_900157715.1	PRJEB2846	SAMEA2054235	4.59737	0.86	0.53	Shig2	7	7	8	7	8	8	7	8	8	7	8	8	6	7	7	6	7	7	6	7	7	6	7	7	7	7	7	7	7	7	7.0,7.0,8.0	7.0,8.0,8.0	7.0,8.0,8.0	7.0,8.0,8.0	6.0,7.0,7.0	6.0,7.0,7.0	6.0,7.0,7.0	6.0,7.0,7.0	7.0,7.0,7.0	7.0,7.0,7.0
Shigella sonnei	2090STDY5461838	GCA_900158235.1	PRJEB2846	SAMEA2054565	4.61546	0.89	0.57	Shig2	7	7	8	7	8	8	7	8	8	7	8	8	6	7	7	6	7	7	6	7	7	6	7	7	7	7	7	7	7	7	7.0,7.0,8.0	7.0,8.0,8.0	7.0,8.0,8.0	7.0,8.0,8.0	6.0,7.0,7.0	6.0,7.0,7.0	6.0,7.0,7.0	6.0,7.0,7.0	7.0,7.0,7.0	7.0,7.0,7.0
Shigella sonnei	2090STDY5461851	GCA_900158345.1	PRJEB2846	SAMEA2054578	4.58365	0.89	0.57	Shig2	7	7	8	7	8	8	7	8	8	7	8	8	6	7	7	6	7	7	6	7	7	6	7	7	7	7	7	7	7	7	7.0,7.0,8.0	7.0,8.0,8.0	7.0,8.0,8.0	7.0,8.0,8.0	6.0,7.0,7.0	6.0,7.0,7.0	6.0,7.0,7.0	6.0,7.0,7.0	7.0,7.0,7.0	7.0,7.0,7.0
Shigella sonnei	2090STDY5461850	GCA_900158355.1	PRJEB2846	SAMEA2054577	4.60277	0.89	0.56	Shig2	7	7	8	7	8	8	7	8	8	7	8	8	6	7	7	6	7	7	6	7	7	6	7	7	7	7	7	7	7	7	7.0,7.0,8.0	7.0,8.0,8.0	7.0,8.0,8.0	7.0,8.0,8.0	6.0,7.0,7.0	6.0,7.0,7.0	6.0,7.0,7.0	6.0,7.0,7.0	7.0,7.0,7.0	7.0,7.0,7.0
Shigella sonnei	2090STDY5461846	GCA_900158305.1	PRJEB2846	SAMEA2054573	4.61093	0.89	0.57	Shig2	7	7	8	7	8	8	7	8	8	7	8	8	6	7	7	6	7	7	6	7	7	6	7	7	7	7	7	7	7	7	7.0,7.0,8.0	7.0,8.0,8.0	7.0,8.0,8.0	7.0,8.0,8.0	6.0,7.0,7.0	6.0,7.0,7.0	6.0,7.0,7.0	6.0,7.0,7.0	7.0,7.0,7.0	7.0,7.0,7.0
Shigella sonnei	2090STDY5461854	GCA_900158385.1	PRJEB2846	SAMEA2054581	4.57685	0.89	0.57	Shig2	7	7	8	7	8	8	7	8	8	7	8	8	6	7	7	6	7	7	6	7	7	6	7	7	7	7	7	7	7	7	7.0,7.0,8.0	7.0,8.0,8.0	7.0,8.0,8.0	7.0,8.0,8.0	6.0,7.0,7.0	6.0,7.0,7.0	6.0,7.0,7.0	6.0,7.0,7.0	7.0,7.0,7.0	7.0,7.0,7.0
Shigella sonnei	2090STDY5461837	GCA_900158215.1	PRJEB2846	SAMEA2027493	4.58399	0.89	0.57	Shig2	7	7	8	7	8	8	7	8	8	7	8	8	6	7	7	6	7	7	6	7	7	6	7	7	7	7	7	7	7	7	7.0,7.0,8.0	7.0,8.0,8.0	7.0,8.0,8.0	7.0,8.0,8.0	6.0,7.0,7.0	6.0,7.0,7.0	6.0,7.0,7.0	6.0,7.0,7.0	7.0,7.0,7.0	7.0,7.0,7.0
Shigella sonnei	2090STDY5461842	GCA_900158275.1	PRJEB2846	SAMEA2054569	4.59206	0.89	0.57	Shig2	7	7	8	7	8	8	7	8	8	7	8	8	6	7	7	6	7	7	6	7	7	6	7	7	7	7	7	7	7	7	7.0,7.0,8.0	7.0,8.0,8.0	7.0,8.0,8.0	7.0,8.0,8.0	6.0,7.0,7.0	6.0,7.0,7.0	6.0,7.0,7.0	6.0,7.0,7.0	7.0,7.0,7.0	7.0,7.0,7.0
Shigella sonnei	2090STDY5461839	GCA_900158245.1	PRJEB2846	SAMEA2054566	4.58825	0.89	0.57	Shig2	7	7	8	7	8	8	7	8	8	7	8	8	6	7	7	6	7	7	6	7	7	6	7	7	7	7	7	7	7	7	7.0,7.0,8.0	7.0,8.0,8.0	7.0,8.0,8.0	7.0,8.0,8.0	6.0,7.0,7.0	6.0,7.0,7.0	6.0,7.0,7.0	6.0,7.0,7.0	7.0,7.0,7.0	7.0,7.0,7.0
Shigella sonnei	2090STDY5461848	GCA_900158325.1	PRJEB2846	SAMEA2054575	4.60118	0.89	0.57	Shig2	7	7	8	7	8	8	7	8	8	7	8	8	6	7	7	6	7	7	6	7	7	6	7	7	7	7	7	7	7	7	7.0,7.0,8.0	7.0,8.0,8.0	7.0,8.0,8.0	7.0,8.0,8.0	6.0,7.0,7.0	6.0,7.0,7.0	6.0,7.0,7.0	6.0,7.0,7.0	7.0,7.0,7.0	7.0,7.0,7.0
Shigella sonnei	2090STDY5461855	GCA_900158395.1	PRJEB2846	SAMEA2054582	4.58592	0.89	0.57	Shig2	7	7	8	7	8	8	7	8	8	7	8	8	6	7	7	6	7	7	6	7	7	6	7	7	7	7	7	7	7	7	7.0,7.0,8.0	7.0,8.0,8.0	7.0,8.0,8.0	7.0,8.0,8.0	6.0,7.0,7.0	6.0,7.0,7.0	6.0,7.0,7.0	6.0,7.0,7.0	7.0,7.0,7.0	7.0,7.0,7.0
Shigella sonnei	2090STDY5461849	GCA_900158335.1	PRJEB2846	SAMEA2054576	4.58459	0.89	0.57	Shig2	7	7	8	7	8	8	7	8	8	7	8	8	6	7	7	6	7	7	6	7	7	6	7	7	7	7	7	7	7	7	7.0,7.0,8.0	7.0,8.0,8.0	7.0,8.0,8.0	7.0,8.0,8.0	6.0,7.0,7.0	6.0,7.0,7.0	6.0,7.0,7.0	6.0,7.0,7.0	7.0,7.0,7.0	7.0,7.0,7.0
Shigella sonnei	2090STDY5461847	GCA_900158315.1	PRJEB2846	SAMEA2054574	4.57826	0.89	0.56	Shig2	7	7	8	7	8	8	7	8	8	7	8	8	6	7	7	6	7	7	6	7	7	6	7	7	7	7	7	7	7	7	7.0,7.0,8.0	7.0,8.0,8.0	7.0,8.0,8.0	7.0,8.0,8.0	6.0,7.0,7.0	6.0,7.0,7.0	6.0,7.0,7.0	6.0,7.0,7.0	7.0,7.0,7.0	7.0,7.0,7.0
Shigella sonnei	2090STDY5461828	GCA_900158135.1	PRJEB2846	SAMEA2054556	4.57905	0.89	0.55	Shig2	7	7	8	7	8	8	7	8	8	7	8	8	6	7	7	6	7	7	6	7	7	6	7	7	7	7	7	7	7	7	7.0,7.0,8.0	7.0,8.0,8.0	7.0,8.0,8.0	7.0,8.0,8.0	6.0,7.0,7.0	6.0,7.0,7.0	6.0,7.0,7.0	6.0,7.0,7.0	7.0,7.0,7.0	7.0,7.0,7.0
Shigella sonnei	ShIB2493_440829	GCA_001261015.1	PRJEB2128	SAMEA954568	4.5802	0.84	0.46	Shig2	7	7	8	7	8	8	7	8	8	7	8	8	6	7	7	6	7	7	6	7	7	6	7	7	7	7	7	7	7	7	7.0,7.0,8.0	7.0,8.0,8.0	7.0,8.0,8.0	7.0,8.0,8.0	6.0,7.0,7.0	6.0,7.0,7.0	6.0,7.0,7.0	6.0,7.0,7.0	7.0,7.0,7.0	7.0,7.0,7.0
Shigella sonnei	2090STDY5461814	GCA_900158015.1	PRJEB2846	SAMEA2054472	4.61758	0.89	0.57	Shig2	7	7	8	7	8	8	7	8	8	7	8	8	6	7	7	6	7	7	6	7	7	6	7	7	7	7	7	7	7	7	7.0,7.0,8.0	7.0,8.0,8.0	7.0,8.0,8.0	7.0,8.0,8.0	6.0,7.0,7.0	6.0,7.0,7.0	6.0,7.0,7.0	6.0,7.0,7.0	7.0,7.0,7.0	7.0,7.0,7.0
Shigella sonnei	2090STDY5461816	GCA_900157995.1	PRJEB2846	SAMEA2054474	4.61709	0.84	0.56	Shig2	7	7	8	7	8	8	7	8	8	7	8	8	6	7	7	6	7	7	6	7	7	6	7	7	7	7	7	7	7	7	7.0,7.0,8.0	7.0,8.0,8.0	7.0,8.0,8.0	7.0,8.0,8.0	6.0,7.0,7.0	6.0,7.0,7.0	6.0,7.0,7.0	6.0,7.0,7.0	7.0,7.0,7.0	7.0,7.0,7.0
Shigella sonnei	2090STDY5461824	GCA_900158105.1	PRJEB2846	SAMEA2054480	4.58529	0.87	0.57	Shig2	7	7	8	7	8	8	7	8	8	7	8	8	6	7	7	6	7	7	6	7	7	6	7	7	7	7	7	7	7	7	7.0,7.0,8.0	7.0,8.0,8.0	7.0,8.0,8.0	7.0,8.0,8.0	6.0,7.0,7.0	6.0,7.0,7.0	6.0,7.0,7.0	6.0,7.0,7.0	7.0,7.0,7.0	7.0,7.0,7.0
Shigella sonnei	sh1454	GCA_900160395.1	PRJEB2846	SAMEA1569687	4.55344	0.86	0.56	Shig2	7	7	8	7	8	8	7	8	8	7	8	8	6	7	7	6	7	7	6	7	7	6	7	7	7	7	7	7	7	7	7.0,7.0,8.0	7.0,8.0,8.0	7.0,8.0,8.0	7.0,8.0,8.0	6.0,7.0,7.0	6.0,7.0,7.0	6.0,7.0,7.0	6.0,7.0,7.0	7.0,7.0,7.0	7.0,7.0,7.0
Shigella sonnei	sh1480	GCA_900160635.1	PRJEB2846	SAMEA1569673	4.57822	0.86	0.56	Shig2	7	7	8	7	8	8	7	8	8	7	8	8	6	7	7	6	7	7	6	7	7	6	7	7	7	7	7	7	7	7	7.0,7.0,8.0	7.0,8.0,8.0	7.0,8.0,8.0	7.0,8.0,8.0	6.0,7.0,7.0	6.0,7.0,7.0	6.0,7.0,7.0	6.0,7.0,7.0	7.0,7.0,7.0	7.0,7.0,7.0
Shigella sonnei	sh1477	GCA_900160595.1	PRJEB2846	SAMEA1569725	4.61878	0.87	0.57	Shig2	7	7	8	7	8	8	7	8	8	7	8	8	6	7	7	6	7	7	6	7	7	6	7	7	7	7	7	7	7	7	7.0,7.0,8.0	7.0,8.0,8.0	7.0,8.0,8.0	7.0,8.0,8.0	6.0,7.0,7.0	6.0,7.0,7.0	6.0,7.0,7.0	6.0,7.0,7.0	7.0,7.0,7.0	7.0,7.0,7.0
Shigella sonnei	sh1464	GCA_900162755.1	PRJEB2846	SAMEA1569686	4.57793	0.87	0.58	Shig2	7	7	8	7	8	8	7	8	8	7	8	8	6	7	7	6	7	7	6	7	7	6	7	7	7	7	7	7	7	7	7.0,7.0,8.0	7.0,8.0,8.0	7.0,8.0,8.0	7.0,8.0,8.0	6.0,7.0,7.0	6.0,7.0,7.0	6.0,7.0,7.0	6.0,7.0,7.0	7.0,7.0,7.0	7.0,7.0,7.0
Shigella sonnei	sh1465	GCA_900160535.1	PRJEB2846	SAMEA1569677	4.57728	0.86	0.56	Shig2	7	7	8	7	8	8	7	8	8	7	8	8	6	7	7	6	7	7	6	7	7	6	7	7	7	7	7	7	7	7	7.0,7.0,8.0	7.0,8.0,8.0	7.0,8.0,8.0	7.0,8.0,8.0	6.0,7.0,7.0	6.0,7.0,7.0	6.0,7.0,7.0	6.0,7.0,7.0	7.0,7.0,7.0	7.0,7.0,7.0
Shigella sonnei	sh1478	GCA_900160615.1	PRJEB2846	SAMEA1569704	4.62534	0.86	0.56	Shig2	7	7	8	7	8	8	7	8	8	7	8	8	6	7	7	6	7	7	6	7	7	6	7	7	7	7	7	7	7	7	7.0,7.0,8.0	7.0,8.0,8.0	7.0,8.0,8.0	7.0,8.0,8.0	6.0,7.0,7.0	6.0,7.0,7.0	6.0,7.0,7.0	6.0,7.0,7.0	7.0,7.0,7.0	7.0,7.0,7.0
Shigella sonnei	sh1470	GCA_900160525.1	PRJEB2846	SAMEA1569834	4.658	0.86	0.56	Shig2	7	7	8	7	8	8	7	8	8	7	8	8	6	7	7	6	7	7	6	7	7	6	7	7	7	7	7	7	7	7	7.0,7.0,8.0	7.0,8.0,8.0	7.0,8.0,8.0	7.0,8.0,8.0	6.0,7.0,7.0	6.0,7.0,7.0	6.0,7.0,7.0	6.0,7.0,7.0	7.0,7.0,7.0	7.0,7.0,7.0
Shigella sonnei	sh1450	GCA_900160355.1	PRJEB2846	SAMEA1569943	4.64598	0.86	0.56	Shig2	7	7	8	7	8	8	7	8	8	7	8	8	6	7	7	6	7	7	6	7	7	6	7	7	7	7	7	7	7	7	7.0,7.0,8.0	7.0,8.0,8.0	7.0,8.0,8.0	7.0,8.0,8.0	6.0,7.0,7.0	6.0,7.0,7.0	6.0,7.0,7.0	6.0,7.0,7.0	7.0,7.0,7.0	7.0,7.0,7.0
Shigella sonnei	2090STDY5461826	GCA_900158125.1	PRJEB2846	SAMEA2054482	4.62878	0.87	0.57	Shig2	7	7	8	7	8	8	7	8	8	7	8	8	6	7	7	6	7	7	6	7	7	6	7	7	7	7	7	7	7	7	7.0,7.0,8.0	7.0,8.0,8.0	7.0,8.0,8.0	7.0,8.0,8.0	6.0,7.0,7.0	6.0,7.0,7.0	6.0,7.0,7.0	6.0,7.0,7.0	7.0,7.0,7.0	7.0,7.0,7.0
Shigella sonnei	2090STDY5461799	GCA_900157945.1	PRJEB2846	SAMEA2054465	4.68763	0.87	0.49	Shig2	7	7	8	7	8	8	7	8	8	7	8	8	6	7	7	6	7	7	6	7	7	6	7	7	7	7	7	7	7	7	7.0,7.0,8.0	7.0,8.0,8.0	7.0,8.0,8.0	7.0,8.0,8.0	6.0,7.0,7.0	6.0,7.0,7.0	6.0,7.0,7.0	6.0,7.0,7.0	7.0,7.0,7.0	7.0,7.0,7.0
Shigella sonnei	2090STDY5461798	GCA_900157695.1	PRJEB2846	SAMEA2054464	4.63768	0.82	0.5	Shig2	7	7	8	7	8	8	7	8	8	7	8	8	6	7	7	6	7	7	6	7	7	6	7	7	7	7	7	7	7	7	7.0,7.0,8.0	7.0,8.0,8.0	7.0,8.0,8.0	7.0,8.0,8.0	6.0,7.0,7.0	6.0,7.0,7.0	6.0,7.0,7.0	6.0,7.0,7.0	7.0,7.0,7.0	7.0,7.0,7.0
Shigella sonnei	3626STDY6095486	GCA_900159055.1	PRJEB9146	SAMEA3356029	4.71826	0.88	0.52	Shig2	7	7	8	7	8	8	7	8	8	7	8	8	6	7	7	6	7	7	6	7	7	6	7	7	7	7	7	7	7	7	7.0,7.0,8.0	7.0,8.0,8.0	7.0,8.0,8.0	7.0,8.0,8.0	6.0,7.0,7.0	6.0,7.0,7.0	6.0,7.0,7.0	6.0,7.0,7.0	7.0,7.0,7.0	7.0,7.0,7.0
Shigella sonnei	2090STDY5461801	GCA_900157965.1	PRJEB2846	SAMEA2054467	4.60054	0.85	0.51	Shig2	7	7	8	7	8	8	7	8	8	7	8	8	6	7	7	6	7	7	6	7	7	6	7	7	7	7	7	7	7	7	7.0,7.0,8.0	7.0,8.0,8.0	7.0,8.0,8.0	7.0,8.0,8.0	6.0,7.0,7.0	6.0,7.0,7.0	6.0,7.0,7.0	6.0,7.0,7.0	7.0,7.0,7.0	7.0,7.0,7.0
Shigella sonnei	3626STDY6095524	GCA_900159345.1	PRJEB9146	SAMEA3356066	4.67499	0.86	0.54	Shig2	7	7	8	7	8	8	7	8	8	7	8	8	6	7	7	6	7	7	6	7	7	6	7	7	7	7	7	7	7	7	7.0,7.0,8.0	7.0,8.0,8.0	7.0,8.0,8.0	7.0,8.0,8.0	6.0,7.0,7.0	6.0,7.0,7.0	6.0,7.0,7.0	6.0,7.0,7.0	7.0,7.0,7.0	7.0,7.0,7.0
Shigella sonnei	2090STDY5461812	GCA_900158025.1	PRJEB2846	SAMEA2054470	4.61266	0.86	0.55	Shig2	7	7	8	7	8	8	7	8	8	7	8	8	6	7	7	6	7	7	6	7	7	6	7	7	7	7	7	7	7	7	7.0,7.0,8.0	7.0,8.0,8.0	7.0,8.0,8.0	7.0,8.0,8.0	6.0,7.0,7.0	6.0,7.0,7.0	6.0,7.0,7.0	6.0,7.0,7.0	7.0,7.0,7.0	7.0,7.0,7.0
Shigella sonnei	sh1453	GCA_900160385.1	PRJEB2846	SAMEA1569893	4.62409	0.86	0.56	Shig2	7	7	8	7	8	8	7	8	8	7	8	8	6	7	7	6	7	7	6	7	7	6	7	7	7	7	7	7	7	7	7.0,7.0,8.0	7.0,8.0,8.0	7.0,8.0,8.0	7.0,8.0,8.0	6.0,7.0,7.0	6.0,7.0,7.0	6.0,7.0,7.0	6.0,7.0,7.0	7.0,7.0,7.0	7.0,7.0,7.0
Shigella sonnei	Sh373_441041	GCA_001250495.1	PRJEB2128	SAMEA954679	4.55377	0.82	0.4	Shig2	7	7	8	7	8	8	7	8	8	7	8	8	6	7	7	6	7	7	6	7	7	6	7	7	7	7	7	7	7	7	7.0,7.0,8.0	7.0,8.0,8.0	7.0,8.0,8.0	7.0,8.0,8.0	6.0,7.0,7.0	6.0,7.0,7.0	6.0,7.0,7.0	6.0,7.0,7.0	7.0,7.0,7.0	7.0,7.0,7.0
Shigella sonnei 3226-85	3226-85	GCA_000268045.1	PRJNA49105	SAMN00210757	4.97588	0.96	0.83	Shig2	7	7	8	7	8	8	7	8	8	7	8	8	6	7	7	6	7	7	6	7	7	6	7	7	7	7	7	7	7	7	7.0,7.0,8.0	7.0,8.0,8.0	7.0,8.0,8.0	7.0,8.0,8.0	6.0,7.0,7.0	6.0,7.0,7.0	6.0,7.0,7.0	6.0,7.0,7.0	7.0,7.0,7.0	7.0,7.0,7.0
Shigella sonnei 3233-85	3233-85	GCA_000268005.1	PRJNA49107	SAMN00110653	4.99792	0.97	0.88	Shig2	7	7	8	7	8	8	7	8	8	7	8	8	6	7	7	6	7	7	6	7	7	6	7	7	7	7	7	7	7	7	7.0,7.0,8.0	7.0,8.0,8.0	7.0,8.0,8.0	7.0,8.0,8.0	6.0,7.0,7.0	6.0,7.0,7.0	6.0,7.0,7.0	6.0,7.0,7.0	7.0,7.0,7.0	7.0,7.0,7.0
Shigella sonnei	Sh1173_441038	GCA_001258035.1	PRJEB2128	SAMEA954674	4.43891	0.86	0.55	Shig2	7	7	8	7	8	8	7	8	8	7	8	8	6	7	7	6	7	7	6	7	7	6	7	7	7	7	7	7	7	7	7.0,7.0,8.0	7.0,8.0,8.0	7.0,8.0,8.0	7.0,8.0,8.0	6.0,7.0,7.0	6.0,7.0,7.0	6.0,7.0,7.0	6.0,7.0,7.0	7.0,7.0,7.0	7.0,7.0,7.0
Shigella sonnei	Sh1166_440936	GCA_001249915.1	PRJEB2128	SAMEA954704	4.42239	0.88	0.53	Shig2	7	7	8	7	8	8	7	8	8	7	8	8	6	7	7	6	7	7	6	7	7	6	7	7	7	7	7	7	7	7	7.0,7.0,8.0	7.0,8.0,8.0	7.0,8.0,8.0	7.0,8.0,8.0	6.0,7.0,7.0	6.0,7.0,7.0	6.0,7.0,7.0	6.0,7.0,7.0	7.0,7.0,7.0	7.0,7.0,7.0
Shigella sonnei	CDPH_C82	GCA_001689215.1	PRJNA300887	SAMN04440972	4.82956	0.85	0.49	Shig2	7	7	8	7	8	8	7	8	8	7	8	8	6	7	7	6	7	7	6	7	7	6	7	7	7	7	7	7	7	7	7.0,7.0,8.0	7.0,8.0,8.0	7.0,8.0,8.0	7.0,8.0,8.0	6.0,7.0,7.0	6.0,7.0,7.0	6.0,7.0,7.0	6.0,7.0,7.0	7.0,7.0,7.0	7.0,7.0,7.0
Shigella sonnei	19920319_1361378	GCA_001260535.1	PRJEB2128	SAMEA954594	4.74419	0.89	0.56	Shig2	7	7	8	7	8	8	7	8	8	7	8	8	6	7	7	6	7	7	6	7	7	6	7	7	7	7	7	7	7	7	7.0,7.0,8.0	7.0,8.0,8.0	7.0,8.0,8.0	7.0,8.0,8.0	6.0,7.0,7.0	6.0,7.0,7.0	6.0,7.0,7.0	6.0,7.0,7.0	7.0,7.0,7.0	7.0,7.0,7.0
Shigella sonnei	19911483_1361377	GCA_001248965.1	PRJEB2128	SAMEA954595	4.73853	0.89	0.57	Shig2	7	7	8	7	8	8	7	8	8	7	8	8	6	7	7	6	7	7	6	7	7	6	7	7	7	7	7	7	7	7	7.0,7.0,8.0	7.0,8.0,8.0	7.0,8.0,8.0	7.0,8.0,8.0	6.0,7.0,7.0	6.0,7.0,7.0	6.0,7.0,7.0	6.0,7.0,7.0	7.0,7.0,7.0	7.0,7.0,7.0
Shigella sonnei	2090STDY5461791	GCA_900157625.1	PRJEB2846	SAMEA2054403	4.70854	0.85	0.52	Shig2	7	7	8	7	8	8	7	8	8	7	8	8	6	7	7	6	7	7	6	7	7	6	7	7	7	7	7	7	7	7	7.0,7.0,8.0	7.0,8.0,8.0	7.0,8.0,8.0	7.0,8.0,8.0	6.0,7.0,7.0	6.0,7.0,7.0	6.0,7.0,7.0	6.0,7.0,7.0	7.0,7.0,7.0	7.0,7.0,7.0
Shigella sonnei	CDPH_C80	GCA_001688055.1	PRJNA300887	SAMN04440970	4.66229	0.83	0.52	Shig2	7	7	8	7	8	8	7	8	8	7	8	8	6	7	7	6	7	7	6	7	7	6	7	7	7	7	7	7	7	7	7.0,7.0,8.0	7.0,8.0,8.0	7.0,8.0,8.0	7.0,8.0,8.0	6.0,7.0,7.0	6.0,7.0,7.0	6.0,7.0,7.0	6.0,7.0,7.0	7.0,7.0,7.0	7.0,7.0,7.0
Shigella sonnei	Sh1460_440931	GCA_001256715.1	PRJEB2128	SAMEA954713	4.57823	0.83	0.42	Shig2	7	7	8	7	8	8	7	8	8	7	8	8	6	7	7	6	7	7	6	7	7	6	7	7	7	7	7	7	7	7	7.0,7.0,8.0	7.0,8.0,8.0	7.0,8.0,8.0	7.0,8.0,8.0	6.0,7.0,7.0	6.0,7.0,7.0	6.0,7.0,7.0	6.0,7.0,7.0	7.0,7.0,7.0	7.0,7.0,7.0
Shigella sonnei	Sh259_440930	GCA_001258795.1	PRJEB2128	SAMEA954706	4.65708	0.86	0.54	Shig2	7	7	8	7	8	8	7	8	8	7	8	8	6	7	7	6	7	7	6	7	7	6	7	7	7	7	7	7	7	7	7.0,7.0,8.0	7.0,8.0,8.0	7.0,8.0,8.0	7.0,8.0,8.0	6.0,7.0,7.0	6.0,7.0,7.0	6.0,7.0,7.0	6.0,7.0,7.0	7.0,7.0,7.0	7.0,7.0,7.0
Shigella sonnei	Sh658_440929	GCA_001258435.1	PRJEB2128	SAMEA954705	4.5565	0.83	0.53	Shig2	7	7	8	7	8	8	7	8	8	7	8	8	6	7	7	6	7	7	6	7	7	6	7	7	7	7	7	7	7	7	7.0,7.0,8.0	7.0,8.0,8.0	7.0,8.0,8.0	7.0,8.0,8.0	6.0,7.0,7.0	6.0,7.0,7.0	6.0,7.0,7.0	6.0,7.0,7.0	7.0,7.0,7.0	7.0,7.0,7.0
Shigella sonnei	2090STDY5461753	GCA_900157545.1	PRJEB2846	SAMEA2054228	4.64853	0.81	0.44	Shig2	7	7	8	7	8	8	7	8	8	7	8	8	6	7	7	6	7	7	6	7	7	6	7	7	7	7	7	7	7	7	7.0,7.0,8.0	7.0,8.0,8.0	7.0,8.0,8.0	7.0,8.0,8.0	6.0,7.0,7.0	6.0,7.0,7.0	6.0,7.0,7.0	6.0,7.0,7.0	7.0,7.0,7.0	7.0,7.0,7.0
Shigella sonnei	2090STDY5461752	GCA_900157835.1	PRJEB2846	SAMEA2054227	4.64626	0.88	0.51	Shig2	7	7	8	7	8	8	7	8	8	7	8	8	6	7	7	6	7	7	6	7	7	6	7	7	7	7	7	7	7	7	7.0,7.0,8.0	7.0,8.0,8.0	7.0,8.0,8.0	7.0,8.0,8.0	6.0,7.0,7.0	6.0,7.0,7.0	6.0,7.0,7.0	6.0,7.0,7.0	7.0,7.0,7.0	7.0,7.0,7.0
Shigella sonnei	2090STDY5461819	GCA_900158055.1	PRJEB2846	SAMEA2054477	4.66095	0.86	0.56	Shig2	7	7	8	7	8	8	7	8	8	7	8	8	6	7	7	6	7	7	6	7	7	6	7	7	7	7	7	7	7	7	7.0,7.0,8.0	7.0,8.0,8.0	7.0,8.0,8.0	7.0,8.0,8.0	6.0,7.0,7.0	6.0,7.0,7.0	6.0,7.0,7.0	6.0,7.0,7.0	7.0,7.0,7.0	7.0,7.0,7.0
Shigella sonnei	2090STDY5461832	GCA_900158175.1	PRJEB2846	SAMEA2054560	4.65972	0.85	0.52	Shig2	7	7	8	7	8	8	7	8	8	7	8	8	6	7	7	6	7	7	6	7	7	6	7	7	7	7	7	7	7	7	7.0,7.0,8.0	7.0,8.0,8.0	7.0,8.0,8.0	7.0,8.0,8.0	6.0,7.0,7.0	6.0,7.0,7.0	6.0,7.0,7.0	6.0,7.0,7.0	7.0,7.0,7.0	7.0,7.0,7.0
Shigella sonnei	2090STDY5461843	GCA_900158285.1	PRJEB2846	SAMEA2054570	4.66853	0.89	0.55	Shig2	7	7	8	7	8	8	7	8	8	7	8	8	6	7	7	6	7	7	6	7	7	6	7	7	7	7	7	7	7	7	7.0,7.0,8.0	7.0,8.0,8.0	7.0,8.0,8.0	7.0,8.0,8.0	6.0,7.0,7.0	6.0,7.0,7.0	6.0,7.0,7.0	6.0,7.0,7.0	7.0,7.0,7.0	7.0,7.0,7.0
Shigella sonnei	2090STDY5461836	GCA_900158225.1	PRJEB2846	SAMEA2054564	4.71302	0.89	0.57	Shig2	7	7	8	7	8	8	7	8	8	7	8	8	6	7	7	6	7	7	6	7	7	6	7	7	7	7	7	7	7	7	7.0,7.0,8.0	7.0,8.0,8.0	7.0,8.0,8.0	7.0,8.0,8.0	6.0,7.0,7.0	6.0,7.0,7.0	6.0,7.0,7.0	6.0,7.0,7.0	7.0,7.0,7.0	7.0,7.0,7.0
Shigella sonnei	Sh54179_440880	GCA_001260675.1	PRJEB2128	SAMEA954850	4.57605	0.84	0.47	Shig2	7	7	8	7	8	8	7	8	8	7	8	8	6	7	7	6	7	7	6	7	7	6	7	7	7	7	7	7	7	7	7.0,7.0,8.0	7.0,8.0,8.0	7.0,8.0,8.0	7.0,8.0,8.0	6.0,7.0,7.0	6.0,7.0,7.0	6.0,7.0,7.0	6.0,7.0,7.0	7.0,7.0,7.0	7.0,7.0,7.0
Shigella sonnei	Sh54178_440879	GCA_001259815.1	PRJEB2128	SAMEA954725	4.63493	0.83	0.44	Shig2	7	7	8	7	8	8	7	8	8	7	8	8	6	7	7	6	7	7	6	7	7	6	7	7	7	7	7	7	7	7	7.0,7.0,8.0	7.0,8.0,8.0	7.0,8.0,8.0	7.0,8.0,8.0	6.0,7.0,7.0	6.0,7.0,7.0	6.0,7.0,7.0	6.0,7.0,7.0	7.0,7.0,7.0	7.0,7.0,7.0
Shigella sonnei	19910761_1361368	GCA_001255275.1	PRJEB2128	SAMEA954626	4.61137	0.84	0.48	Shig2	7	7	8	7	8	8	7	8	8	7	8	8	6	7	7	6	7	7	6	7	7	6	7	7	7	7	7	7	7	7	7.0,7.0,8.0	7.0,8.0,8.0	7.0,8.0,8.0	7.0,8.0,8.0	6.0,7.0,7.0	6.0,7.0,7.0	6.0,7.0,7.0	6.0,7.0,7.0	7.0,7.0,7.0	7.0,7.0,7.0
Shigella sonnei	2090STDY5461797	GCA_900157855.1	PRJEB2846	SAMEA2054463	4.46316	0.8	0.42	Shig2	7	7	8	7	8	8	7	8	8	7	8	8	6	7	7	6	7	7	6	7	7	6	7	7	7	7	7	7	7	7	7.0,7.0,8.0	7.0,8.0,8.0	7.0,8.0,8.0	7.0,8.0,8.0	6.0,7.0,7.0	6.0,7.0,7.0	6.0,7.0,7.0	6.0,7.0,7.0	7.0,7.0,7.0	7.0,7.0,7.0
Shigella sonnei	2090STDY5461796	GCA_900157845.1	PRJEB2846	SAMEA2054462	4.7789	0.85	0.51	Shig2	7	7	8	7	8	8	7	8	8	7	8	8	6	7	7	6	7	7	6	7	7	6	7	7	7	7	7	7	7	7	7.0,7.0,8.0	7.0,8.0,8.0	7.0,8.0,8.0	7.0,8.0,8.0	6.0,7.0,7.0	6.0,7.0,7.0	6.0,7.0,7.0	6.0,7.0,7.0	7.0,7.0,7.0	7.0,7.0,7.0
Shigella sonnei	2090STDY5461754	GCA_900157475.1	PRJEB2846	SAMEA2054229	4.59337	0.86	0.53	Shig2	7	7	8	7	8	8	7	8	8	7	8	8	6	7	7	6	7	7	6	7	7	6	7	7	7	7	7	7	7	7	7.0,7.0,8.0	7.0,8.0,8.0	7.0,8.0,8.0	7.0,8.0,8.0	6.0,7.0,7.0	6.0,7.0,7.0	6.0,7.0,7.0	6.0,7.0,7.0	7.0,7.0,7.0	7.0,7.0,7.0
Shigella sonnei	2090STDY5461788	GCA_900157505.1	PRJEB2846	SAMEA2054400	4.54871	0.81	0.44	Shig2	7	7	8	7	8	8	7	8	8	7	8	8	6	7	7	6	7	7	6	7	7	6	7	7	7	7	7	7	7	7	7.0,7.0,8.0	7.0,8.0,8.0	7.0,8.0,8.0	7.0,8.0,8.0	6.0,7.0,7.0	6.0,7.0,7.0	6.0,7.0,7.0	6.0,7.0,7.0	7.0,7.0,7.0	7.0,7.0,7.0
Shigella sonnei	2090STDY5461756	GCA_900157955.1	PRJEB2846	SAMEA2054231	4.55047	0.8	0.4	Shig2	7	7	8	7	8	8	7	8	8	7	8	8	6	7	7	6	7	7	6	7	7	6	7	7	7	7	7	7	7	7	7.0,7.0,8.0	7.0,8.0,8.0	7.0,8.0,8.0	7.0,8.0,8.0	6.0,7.0,7.0	6.0,7.0,7.0	6.0,7.0,7.0	6.0,7.0,7.0	7.0,7.0,7.0	7.0,7.0,7.0
Shigella sonnei	sh1358	GCA_900159485.1	PRJEB2846	SAMEA1569798	4.5969	0.86	0.55	Shig2	7	7	8	7	8	8	7	8	8	7	8	8	6	7	7	6	7	7	6	7	7	6	7	7	7	7	7	7	7	7	7.0,7.0,8.0	7.0,8.0,8.0	7.0,8.0,8.0	7.0,8.0,8.0	6.0,7.0,7.0	6.0,7.0,7.0	6.0,7.0,7.0	6.0,7.0,7.0	7.0,7.0,7.0	7.0,7.0,7.0
Shigella sonnei	2090STDY5461787	GCA_900157825.1	PRJEB2846	SAMEA2054399	4.56004	0.86	0.54	Shig2	7	7	8	7	8	8	7	8	8	7	8	8	6	7	7	6	7	7	6	7	7	6	7	7	7	7	7	7	7	7	7.0,7.0,8.0	7.0,8.0,8.0	7.0,8.0,8.0	7.0,8.0,8.0	6.0,7.0,7.0	6.0,7.0,7.0	6.0,7.0,7.0	6.0,7.0,7.0	7.0,7.0,7.0	7.0,7.0,7.0
Shigella sonnei	sh1479	GCA_900160625.1	PRJEB2846	SAMEA1569692	4.60632	0.87	0.57	Shig2	7	7	8	7	8	8	7	8	8	7	8	8	6	7	7	6	7	7	6	7	7	6	7	7	7	7	7	7	7	7	7.0,7.0,8.0	7.0,8.0,8.0	7.0,8.0,8.0	7.0,8.0,8.0	6.0,7.0,7.0	6.0,7.0,7.0	6.0,7.0,7.0	6.0,7.0,7.0	7.0,7.0,7.0	7.0,7.0,7.0
Shigella sonnei	sh1473	GCA_900160565.1	PRJEB2846	SAMEA1569759	4.60457	0.87	0.57	Shig2	7	7	8	7	8	8	7	8	8	7	8	8	6	7	7	6	7	7	6	7	7	6	7	7	7	7	7	7	7	7	7.0,7.0,8.0	7.0,8.0,8.0	7.0,8.0,8.0	7.0,8.0,8.0	6.0,7.0,7.0	6.0,7.0,7.0	6.0,7.0,7.0	6.0,7.0,7.0	7.0,7.0,7.0	7.0,7.0,7.0
Shigella sonnei	Sh54190_440884	GCA_001249045.1	PRJEB2128	SAMEA954690	4.64183	0.85	0.39	Shig2	7	7	8	7	8	8	7	8	8	7	8	8	6	7	7	6	7	7	6	7	7	6	7	7	7	7	7	7	7	7	7.0,7.0,8.0	7.0,8.0,8.0	7.0,8.0,8.0	7.0,8.0,8.0	6.0,7.0,7.0	6.0,7.0,7.0	6.0,7.0,7.0	6.0,7.0,7.0	7.0,7.0,7.0	7.0,7.0,7.0
Shigella sonnei	Sh1267_440938	GCA_001258955.1	PRJEB2128	SAMEA954672	4.48049	0.8	0.29	Shig2	7	7	8	7	8	8	7	8	8	7	8	8	6	7	7	6	7	7	6	7	7	6	7	7	7	7	7	7	7	7	7.0,7.0,8.0	7.0,8.0,8.0	7.0,8.0,8.0	7.0,8.0,8.0	6.0,7.0,7.0	6.0,7.0,7.0	6.0,7.0,7.0	6.0,7.0,7.0	7.0,7.0,7.0	7.0,7.0,7.0
Shigella sonnei	4303	GCA_002073875.2	PRJNA361576	SAMN06235000	4.5465	0.9	0.7	Shig2	7	7	8	7	8	8	7	8	8	7	8	8	6	7	7	6	7	7	6	7	7	6	7	7	7	7	7	7	7	7	7.0,7.0,8.0	7.0,8.0,8.0	7.0,8.0,8.0	7.0,8.0,8.0	6.0,7.0,7.0	6.0,7.0,7.0	6.0,7.0,7.0	6.0,7.0,7.0	7.0,7.0,7.0	7.0,7.0,7.0
Shigella sonnei	4351	GCA_002811105.1	PRJNA400697	SAMN07572941	4.57506	0.85	0.5	Shig2	7	7	8	7	8	8	7	8	8	7	8	8	6	7	7	6	7	7	6	7	7	6	7	7	7	7	7	7	7	7	7.0,7.0,8.0	7.0,8.0,8.0	7.0,8.0,8.0	7.0,8.0,8.0	6.0,7.0,7.0	6.0,7.0,7.0	6.0,7.0,7.0	6.0,7.0,7.0	7.0,7.0,7.0	7.0,7.0,7.0
Shigella sonnei	20040489_1361397	GCA_001259515.1	PRJEB2128	SAMEA954579	4.61975	0.89	0.56	Shig2	7	7	8	7	8	8	7	8	8	7	8	8	6	7	7	6	7	7	6	7	7	6	7	7	7	7	7	7	7	7	7.0,7.0,8.0	7.0,8.0,8.0	7.0,8.0,8.0	7.0,8.0,8.0	6.0,7.0,7.0	6.0,7.0,7.0	6.0,7.0,7.0	6.0,7.0,7.0	7.0,7.0,7.0	7.0,7.0,7.0
Shigella sonnei	Sh476_441046	GCA_001253895.1	PRJEB2128	SAMEA954799	4.54275	0.84	0.47	Shig2	7	7	8	7	8	8	7	8	8	7	8	8	6	7	7	6	7	7	6	7	7	6	7	7	7	7	7	7	7	7	7.0,7.0,8.0	7.0,8.0,8.0	7.0,8.0,8.0	7.0,8.0,8.0	6.0,7.0,7.0	6.0,7.0,7.0	6.0,7.0,7.0	6.0,7.0,7.0	7.0,7.0,7.0	7.0,7.0,7.0
Shigella sonnei	Sh1263_440934	GCA_001253095.1	PRJEB2128	SAMEA954711	4.56561	0.81	0.34	Shig2	7	7	8	7	8	8	7	8	8	7	8	8	6	7	7	6	7	7	6	7	7	6	7	7	7	7	7	7	7	7	7.0,7.0,8.0	7.0,8.0,8.0	7.0,8.0,8.0	7.0,8.0,8.0	6.0,7.0,7.0	6.0,7.0,7.0	6.0,7.0,7.0	6.0,7.0,7.0	7.0,7.0,7.0	7.0,7.0,7.0
Shigella sonnei	Sh4474_441045	GCA_001252175.1	PRJEB2128	SAMEA954797	4.62938	0.86	0.54	Shig2	7	7	8	7	8	8	7	8	8	7	8	8	6	7	7	6	7	7	6	7	7	6	7	7	7	7	7	7	7	7	7.0,7.0,8.0	7.0,8.0,8.0	7.0,8.0,8.0	7.0,8.0,8.0	6.0,7.0,7.0	6.0,7.0,7.0	6.0,7.0,7.0	6.0,7.0,7.0	7.0,7.0,7.0	7.0,7.0,7.0
Shigella sonnei	Sh4374_441044	GCA_001260415.1	PRJEB2128	SAMEA954670	4.67799	0.86	0.54	Shig2	7	7	8	7	8	8	7	8	8	7	8	8	6	7	7	6	7	7	6	7	7	6	7	7	7	7	7	7	7	7	7.0,7.0,8.0	7.0,8.0,8.0	7.0,8.0,8.0	7.0,8.0,8.0	6.0,7.0,7.0	6.0,7.0,7.0	6.0,7.0,7.0	6.0,7.0,7.0	7.0,7.0,7.0	7.0,7.0,7.0
Shigella sonnei	CDPH_C97	GCA_001688075.1	PRJNA300887	SAMN04440978	4.74083	0.85	0.51	Shig2	7	7	8	7	8	8	7	8	8	7	8	8	6	7	7	6	7	7	6	7	7	6	7	7	7	7	7	7	7	7	7.0,7.0,8.0	7.0,8.0,8.0	7.0,8.0,8.0	7.0,8.0,8.0	6.0,7.0,7.0	6.0,7.0,7.0	6.0,7.0,7.0	6.0,7.0,7.0	7.0,7.0,7.0	7.0,7.0,7.0
Shigella sonnei	Sh5827_441094	GCA_001259615.1	PRJEB2128	SAMEA954815	4.70805	0.85	0.52	Shig2	7	7	8	7	8	8	7	8	8	7	8	8	6	7	7	6	7	7	6	7	7	6	7	7	7	7	7	7	7	7	7.0,7.0,8.0	7.0,8.0,8.0	7.0,8.0,8.0	7.0,8.0,8.0	6.0,7.0,7.0	6.0,7.0,7.0	6.0,7.0,7.0	6.0,7.0,7.0	7.0,7.0,7.0	7.0,7.0,7.0
Shigella sonnei	Sh74369_401064	GCA_001261215.1	PRJEB2128	SAMEA954728	4.71822	0.87	0.57	Shig2	7	7	8	7	8	8	7	8	8	7	8	8	6	7	7	6	7	7	6	7	7	6	7	7	7	7	7	7	7	7	7.0,7.0,8.0	7.0,8.0,8.0	7.0,8.0,8.0	7.0,8.0,8.0	6.0,7.0,7.0	6.0,7.0,7.0	6.0,7.0,7.0	6.0,7.0,7.0	7.0,7.0,7.0	7.0,7.0,7.0
Shigella sonnei	Sh1265_440935	GCA_001252355.1	PRJEB2128	SAMEA954703	4.38277	0.84	0.55	Shig2	7	7	8	7	8	8	7	8	8	7	8	8	6	7	7	6	7	7	6	7	7	6	7	7	7	7	7	7	7	7	7.0,7.0,8.0	7.0,8.0,8.0	7.0,8.0,8.0	7.0,8.0,8.0	6.0,7.0,7.0	6.0,7.0,7.0	6.0,7.0,7.0	6.0,7.0,7.0	7.0,7.0,7.0	7.0,7.0,7.0
Shigella sonnei	3626STDY6095495	GCA_900159135.1	PRJEB9146	SAMEA3356038	4.81413	0.85	0.52	Shig2	7	7	8	7	8	8	7	8	8	7	8	8	6	7	7	6	7	7	6	7	7	6	7	7	7	7	7	7	7	7	7.0,7.0,8.0	7.0,8.0,8.0	7.0,8.0,8.0	7.0,8.0,8.0	6.0,7.0,7.0	6.0,7.0,7.0	6.0,7.0,7.0	6.0,7.0,7.0	7.0,7.0,7.0	7.0,7.0,7.0
Shigella sonnei	3626STDY6095493	GCA_900159115.1	PRJEB9146	SAMEA3356036	4.84195	0.86	0.53	Shig2	7	7	8	7	8	8	7	8	8	7	8	8	6	7	7	6	7	7	6	7	7	6	7	7	7	7	7	7	7	7	7.0,7.0,8.0	7.0,8.0,8.0	7.0,8.0,8.0	7.0,8.0,8.0	6.0,7.0,7.0	6.0,7.0,7.0	6.0,7.0,7.0	6.0,7.0,7.0	7.0,7.0,7.0	7.0,7.0,7.0
Shigella sonnei	3626STDY6095487	GCA_900159065.1	PRJEB9146	SAMEA3356030	4.7606	0.88	0.51	Shig2	7	7	8	7	8	8	7	8	8	7	8	8	6	7	7	6	7	7	6	7	7	6	7	7	7	7	7	7	7	7	7.0,7.0,8.0	7.0,8.0,8.0	7.0,8.0,8.0	7.0,8.0,8.0	6.0,7.0,7.0	6.0,7.0,7.0	6.0,7.0,7.0	6.0,7.0,7.0	7.0,7.0,7.0	7.0,7.0,7.0
Shigella sonnei	3626STDY6095504	GCA_900159225.1	PRJEB9146	SAMEA3356046	4.8759	0.88	0.52	Shig2	7	7	8	7	8	8	7	8	8	7	8	8	6	7	7	6	7	7	6	7	7	6	7	7	7	7	7	7	7	7	7.0,7.0,8.0	7.0,8.0,8.0	7.0,8.0,8.0	7.0,8.0,8.0	6.0,7.0,7.0	6.0,7.0,7.0	6.0,7.0,7.0	6.0,7.0,7.0	7.0,7.0,7.0	7.0,7.0,7.0
Shigella sonnei	3626STDY6095497	GCA_900159155.1	PRJEB9146	SAMEA3356040	4.83948	0.88	0.51	Shig2	7	7	8	7	8	8	7	8	8	7	8	8	6	7	7	6	7	7	6	7	7	6	7	7	7	7	7	7	7	7	7.0,7.0,8.0	7.0,8.0,8.0	7.0,8.0,8.0	7.0,8.0,8.0	6.0,7.0,7.0	6.0,7.0,7.0	6.0,7.0,7.0	6.0,7.0,7.0	7.0,7.0,7.0	7.0,7.0,7.0
Shigella sonnei	3626STDY6095520	GCA_900159335.1	PRJEB9146	SAMEA3356062	4.85834	0.85	0.52	Shig2	7	7	8	7	8	8	7	8	8	7	8	8	6	7	7	6	7	7	6	7	7	6	7	7	7	7	7	7	7	7	7.0,7.0,8.0	7.0,8.0,8.0	7.0,8.0,8.0	7.0,8.0,8.0	6.0,7.0,7.0	6.0,7.0,7.0	6.0,7.0,7.0	6.0,7.0,7.0	7.0,7.0,7.0	7.0,7.0,7.0
Shigella sonnei	3626STDY6095478	GCA_900158985.1	PRJEB9146	SAMEA3356021	4.86035	0.88	0.52	Shig2	7	7	8	7	8	8	7	8	8	7	8	8	6	7	7	6	7	7	6	7	7	6	7	7	7	7	7	7	7	7	7.0,7.0,8.0	7.0,8.0,8.0	7.0,8.0,8.0	7.0,8.0,8.0	6.0,7.0,7.0	6.0,7.0,7.0	6.0,7.0,7.0	6.0,7.0,7.0	7.0,7.0,7.0	7.0,7.0,7.0
Shigella sonnei	sh1455	GCA_900160405.1	PRJEB2846	SAMEA1569674	4.72677	0.86	0.54	Shig2	7	7	8	7	8	8	7	8	8	7	8	8	6	7	7	6	7	7	6	7	7	6	7	7	7	7	7	7	7	7	7.0,7.0,8.0	7.0,8.0,8.0	7.0,8.0,8.0	7.0,8.0,8.0	6.0,7.0,7.0	6.0,7.0,7.0	6.0,7.0,7.0	6.0,7.0,7.0	7.0,7.0,7.0	7.0,7.0,7.0
Shigella sonnei	3626STDY6095491	GCA_900159105.1	PRJEB9146	SAMEA3356034	4.78161	0.85	0.52	Shig2	7	7	8	7	8	8	7	8	8	7	8	8	6	7	7	6	7	7	6	7	7	6	7	7	7	7	7	7	7	7	7.0,7.0,8.0	7.0,8.0,8.0	7.0,8.0,8.0	7.0,8.0,8.0	6.0,7.0,7.0	6.0,7.0,7.0	6.0,7.0,7.0	6.0,7.0,7.0	7.0,7.0,7.0	7.0,7.0,7.0
Shigella sonnei	3626STDY6095502	GCA_900159205.1	PRJEB9146	SAMEA3356045	4.79138	0.85	0.52	Shig2	7	7	8	7	8	8	7	8	8	7	8	8	6	7	7	6	7	7	6	7	7	6	7	7	7	7	7	7	7	7	7.0,7.0,8.0	7.0,8.0,8.0	7.0,8.0,8.0	7.0,8.0,8.0	6.0,7.0,7.0	6.0,7.0,7.0	6.0,7.0,7.0	6.0,7.0,7.0	7.0,7.0,7.0	7.0,7.0,7.0
Shigella sonnei	3626STDY6095500	GCA_900159185.1	PRJEB9146	SAMEA3356043	4.80209	0.85	0.52	Shig2	7	7	8	7	8	8	7	8	8	7	8	8	6	7	7	6	7	7	6	7	7	6	7	7	7	7	7	7	7	7	7.0,7.0,8.0	7.0,8.0,8.0	7.0,8.0,8.0	7.0,8.0,8.0	6.0,7.0,7.0	6.0,7.0,7.0	6.0,7.0,7.0	6.0,7.0,7.0	7.0,7.0,7.0	7.0,7.0,7.0
Shigella sonnei	sh07-2004	GCA_001259355.1	PRJEB2460	SAMEA1027717	4.77589	0.83	0.54	Shig2	7	7	8	7	8	8	7	8	8	7	8	8	6	7	7	6	7	7	6	7	7	6	7	7	7	7	7	7	7	7	7.0,7.0,8.0	7.0,8.0,8.0	7.0,8.0,8.0	7.0,8.0,8.0	6.0,7.0,7.0	6.0,7.0,7.0	6.0,7.0,7.0	6.0,7.0,7.0	7.0,7.0,7.0	7.0,7.0,7.0
Shigella sonnei	H111200322	GCA_001259775.1	PRJEB2976	SAMEA2445728	4.79777	0.85	0.51	Shig2	7	7	8	7	8	8	7	8	8	7	8	8	6	7	7	6	7	7	6	7	7	6	7	7	7	7	7	7	7	7	7.0,7.0,8.0	7.0,8.0,8.0	7.0,8.0,8.0	7.0,8.0,8.0	6.0,7.0,7.0	6.0,7.0,7.0	6.0,7.0,7.0	6.0,7.0,7.0	7.0,7.0,7.0	7.0,7.0,7.0
Shigella sonnei	90931857	GCA_001251515.1	PRJEB2075	SAMEA1559977	4.88093	0.85	0.5	Shig2	7	7	8	7	8	8	7	8	8	7	8	8	6	7	7	6	7	7	6	7	7	6	7	7	7	7	7	7	7	7	7.0,7.0,8.0	7.0,8.0,8.0	7.0,8.0,8.0	7.0,8.0,8.0	6.0,7.0,7.0	6.0,7.0,7.0	6.0,7.0,7.0	6.0,7.0,7.0	7.0,7.0,7.0	7.0,7.0,7.0
Shigella sonnei	sh1388	GCA_900159745.1	PRJEB2846	SAMEA1569660	4.78582	0.86	0.53	Shig2	7	7	8	7	8	8	7	8	8	7	8	8	6	7	7	6	7	7	6	7	7	6	7	7	7	7	7	7	7	7	7.0,7.0,8.0	7.0,8.0,8.0	7.0,8.0,8.0	7.0,8.0,8.0	6.0,7.0,7.0	6.0,7.0,7.0	6.0,7.0,7.0	6.0,7.0,7.0	7.0,7.0,7.0	7.0,7.0,7.0
Shigella sonnei	20031275_1361395	GCA_001257815.1	PRJEB2128	SAMEA954598	4.67893	0.87	0.47	Shig2	7	7	8	7	8	8	7	8	8	7	8	8	6	7	7	6	7	7	6	7	7	6	7	7	7	7	7	7	7	7	7.0,7.0,8.0	7.0,8.0,8.0	7.0,8.0,8.0	7.0,8.0,8.0	6.0,7.0,7.0	6.0,7.0,7.0	6.0,7.0,7.0	6.0,7.0,7.0	7.0,7.0,7.0	7.0,7.0,7.0
Shigella sonnei	CS6_1361402	GCA_001259655.1	PRJEB2128	SAMEA954539	4.62868	0.88	0.5	Shig2	7	7	8	7	8	8	7	8	8	7	8	8	6	7	7	6	7	7	6	7	7	6	7	7	7	7	7	7	7	7	7.0,7.0,8.0	7.0,8.0,8.0	7.0,8.0,8.0	7.0,8.0,8.0	6.0,7.0,7.0	6.0,7.0,7.0	6.0,7.0,7.0	6.0,7.0,7.0	7.0,7.0,7.0	7.0,7.0,7.0
Shigella sonnei	sh07-1910	GCA_001253415.1	PRJEB2460	SAMEA1027678	4.68705	0.88	0.53	Shig2	7	7	8	7	8	8	7	8	8	7	8	8	6	7	7	6	7	7	6	7	7	6	7	7	7	7	7	7	7	7	7.0,7.0,8.0	7.0,8.0,8.0	7.0,8.0,8.0	7.0,8.0,8.0	6.0,7.0,7.0	6.0,7.0,7.0	6.0,7.0,7.0	6.0,7.0,7.0	7.0,7.0,7.0	7.0,7.0,7.0
Shigella sonnei	19904011_1361399	GCA_001255535.1	PRJEB2128	SAMEA954544	4.63525	0.88	0.53	Shig2	7	7	8	7	8	8	7	8	8	7	8	8	6	7	7	6	7	7	6	7	7	6	7	7	7	7	7	7	7	7	7.0,7.0,8.0	7.0,8.0,8.0	7.0,8.0,8.0	7.0,8.0,8.0	6.0,7.0,7.0	6.0,7.0,7.0	6.0,7.0,7.0	6.0,7.0,7.0	7.0,7.0,7.0	7.0,7.0,7.0
Shigella sonnei	20062313_1361422	GCA_001260755.1	PRJEB2128	SAMEA954823	4.63521	0.88	0.52	Shig2	7	7	8	7	8	8	7	8	8	7	8	8	6	7	7	6	7	7	6	7	7	6	7	7	7	7	7	7	7	7	7.0,7.0,8.0	7.0,8.0,8.0	7.0,8.0,8.0	7.0,8.0,8.0	6.0,7.0,7.0	6.0,7.0,7.0	6.0,7.0,7.0	6.0,7.0,7.0	7.0,7.0,7.0	7.0,7.0,7.0
Shigella sonnei	CS14_1361403	GCA_001252655.1	PRJEB2128	SAMEA954540	4.67227	0.88	0.53	Shig2	7	7	8	7	8	8	7	8	8	7	8	8	6	7	7	6	7	7	6	7	7	6	7	7	7	7	7	7	7	7	7.0,7.0,8.0	7.0,8.0,8.0	7.0,8.0,8.0	7.0,8.0,8.0	6.0,7.0,7.0	6.0,7.0,7.0	6.0,7.0,7.0	6.0,7.0,7.0	7.0,7.0,7.0	7.0,7.0,7.0
Shigella sonnei	CS20_1361401	GCA_001260455.1	PRJEB2128	SAMEA954546	4.69157	0.88	0.53	Shig2	7	7	8	7	8	8	7	8	8	7	8	8	6	7	7	6	7	7	6	7	7	6	7	7	7	7	7	7	7	7	7.0,7.0,8.0	7.0,8.0,8.0	7.0,8.0,8.0	7.0,8.0,8.0	6.0,7.0,7.0	6.0,7.0,7.0	6.0,7.0,7.0	6.0,7.0,7.0	7.0,7.0,7.0	7.0,7.0,7.0
Shigella sonnei	CS7_1361423	GCA_001258915.1	PRJEB2128	SAMEA954821	4.75124	0.85	0.52	Shig2	7	7	8	7	8	8	7	8	8	7	8	8	6	7	7	6	7	7	6	7	7	6	7	7	7	7	7	7	7	7	7.0,7.0,8.0	7.0,8.0,8.0	7.0,8.0,8.0	7.0,8.0,8.0	6.0,7.0,7.0	6.0,7.0,7.0	6.0,7.0,7.0	6.0,7.0,7.0	7.0,7.0,7.0	7.0,7.0,7.0
Shigella sonnei	20010007_1361421	GCA_001261655.1	PRJEB2128	SAMEA954825	4.75313	0.88	0.51	Shig2	7	7	8	7	8	8	7	8	8	7	8	8	6	7	7	6	7	7	6	7	7	6	7	7	7	7	7	7	7	7	7.0,7.0,8.0	7.0,8.0,8.0	7.0,8.0,8.0	7.0,8.0,8.0	6.0,7.0,7.0	6.0,7.0,7.0	6.0,7.0,7.0	6.0,7.0,7.0	7.0,7.0,7.0	7.0,7.0,7.0
Shigella sonnei	2090STDY5461883	GCA_900158655.1	PRJEB2846	SAMEA2054681	4.74543	0.84	0.47	Shig2	7	7	8	7	8	8	7	8	8	7	8	8	6	7	7	6	7	7	6	7	7	6	7	7	7	7	7	7	7	7	7.0,7.0,8.0	7.0,8.0,8.0	7.0,8.0,8.0	7.0,8.0,8.0	6.0,7.0,7.0	6.0,7.0,7.0	6.0,7.0,7.0	6.0,7.0,7.0	7.0,7.0,7.0	7.0,7.0,7.0
Shigella sonnei	2090STDY5461767	GCA_900157565.1	PRJEB2846	SAMEA2054239	4.81668	0.83	0.51	Shig2	7	7	8	7	8	8	7	8	8	7	8	8	6	7	7	6	7	7	6	7	7	6	7	7	7	7	7	7	7	7	7.0,7.0,8.0	7.0,8.0,8.0	7.0,8.0,8.0	7.0,8.0,8.0	6.0,7.0,7.0	6.0,7.0,7.0	6.0,7.0,7.0	6.0,7.0,7.0	7.0,7.0,7.0	7.0,7.0,7.0
Shigella sonnei	sh1370	GCA_900159595.1	PRJEB2846	SAMEA1569862	4.87108	0.83	0.53	Shig2	7	7	8	7	8	8	7	8	8	7	8	8	6	7	7	6	7	7	6	7	7	6	7	7	7	7	7	7	7	7	7.0,7.0,8.0	7.0,8.0,8.0	7.0,8.0,8.0	7.0,8.0,8.0	6.0,7.0,7.0	6.0,7.0,7.0	6.0,7.0,7.0	6.0,7.0,7.0	7.0,7.0,7.0	7.0,7.0,7.0
Shigella sonnei	sh1369	GCA_900159575.1	PRJEB2846	SAMEA1569782	4.85107	0.83	0.53	Shig2	7	7	8	7	8	8	7	8	8	7	8	8	6	7	7	6	7	7	6	7	7	6	7	7	7	7	7	7	7	7	7.0,7.0,8.0	7.0,8.0,8.0	7.0,8.0,8.0	7.0,8.0,8.0	6.0,7.0,7.0	6.0,7.0,7.0	6.0,7.0,7.0	6.0,7.0,7.0	7.0,7.0,7.0	7.0,7.0,7.0
Shigella sonnei	sh1347	GCA_900159365.1	PRJEB2846	SAMEA1569864	4.81986	0.86	0.53	Shig2	7	7	8	7	8	8	7	8	8	7	8	8	6	7	7	6	7	7	6	7	7	6	7	7	7	7	7	7	7	7	7.0,7.0,8.0	7.0,8.0,8.0	7.0,8.0,8.0	7.0,8.0,8.0	6.0,7.0,7.0	6.0,7.0,7.0	6.0,7.0,7.0	6.0,7.0,7.0	7.0,7.0,7.0	7.0,7.0,7.0
Shigella sonnei	sh1363	GCA_900159515.1	PRJEB2846	SAMEA1569843	4.81676	0.86	0.54	Shig2	7	7	8	7	8	8	7	8	8	7	8	8	6	7	7	6	7	7	6	7	7	6	7	7	7	7	7	7	7	7	7.0,7.0,8.0	7.0,8.0,8.0	7.0,8.0,8.0	7.0,8.0,8.0	6.0,7.0,7.0	6.0,7.0,7.0	6.0,7.0,7.0	6.0,7.0,7.0	7.0,7.0,7.0	7.0,7.0,7.0
Shigella sonnei	sh1380	GCA_900159675.1	PRJEB2846	SAMEA1569787	4.83352	0.86	0.54	Shig2	7	7	8	7	8	8	7	8	8	7	8	8	6	7	7	6	7	7	6	7	7	6	7	7	7	7	7	7	7	7	7.0,7.0,8.0	7.0,8.0,8.0	7.0,8.0,8.0	7.0,8.0,8.0	6.0,7.0,7.0	6.0,7.0,7.0	6.0,7.0,7.0	6.0,7.0,7.0	7.0,7.0,7.0	7.0,7.0,7.0
Shigella sonnei	sh1383	GCA_900159705.1	PRJEB2846	SAMEA1569820	4.81691	0.86	0.53	Shig2	7	7	8	7	8	8	7	8	8	7	8	8	6	7	7	6	7	7	6	7	7	6	7	7	7	7	7	7	7	7	7.0,7.0,8.0	7.0,8.0,8.0	7.0,8.0,8.0	7.0,8.0,8.0	6.0,7.0,7.0	6.0,7.0,7.0	6.0,7.0,7.0	6.0,7.0,7.0	7.0,7.0,7.0	7.0,7.0,7.0
Shigella sonnei	15001ss_1	GCA_001250475.1	PRJEB9113	SAMEA3345014	4.76359	0.82	0.39	Shig2	7	7	8	7	8	8	7	8	8	7	8	8	6	7	7	6	7	7	6	7	7	6	7	7	7	7	7	7	7	7	7.0,7.0,8.0	7.0,8.0,8.0	7.0,8.0,8.0	7.0,8.0,8.0	6.0,7.0,7.0	6.0,7.0,7.0	6.0,7.0,7.0	6.0,7.0,7.0	7.0,7.0,7.0	7.0,7.0,7.0
Shigella sonnei	sh1364	GCA_900159525.1	PRJEB2846	SAMEA1569817	4.91557	0.85	0.49	Shig2	7	7	8	7	8	8	7	8	8	7	8	8	6	7	7	6	7	7	6	7	7	6	7	7	7	7	7	7	7	7	7.0,7.0,8.0	7.0,8.0,8.0	7.0,8.0,8.0	7.0,8.0,8.0	6.0,7.0,7.0	6.0,7.0,7.0	6.0,7.0,7.0	6.0,7.0,7.0	7.0,7.0,7.0	7.0,7.0,7.0
Shigella sonnei	75/02	GCA_002150905.1	PRJNA369464	SAMN06286561	5.22405	1	0.99	Shig2	7	7	8	7	8	8	7	8	8	7	8	8	6	7	7	6	7	7	6	7	7	6	7	7	7	7	7	7	7	7	7.0,7.0,8.0	7.0,8.0,8.0	7.0,8.0,8.0	7.0,8.0,8.0	6.0,7.0,7.0	6.0,7.0,7.0	6.0,7.0,7.0	6.0,7.0,7.0	7.0,7.0,7.0	7.0,7.0,7.0
Shigella sonnei	KY 834	GCA_001253655.1	PRJEB2975	SAMEA2434363	4.76536	0.83	0.42	Shig2	7	7	8	7	8	8	7	8	8	7	8	8	6	7	7	6	7	7	6	7	7	6	7	7	7	7	7	7	7	7	7.0,7.0,8.0	7.0,8.0,8.0	7.0,8.0,8.0	7.0,8.0,8.0	6.0,7.0,7.0	6.0,7.0,7.0	6.0,7.0,7.0	6.0,7.0,7.0	7.0,7.0,7.0	7.0,7.0,7.0
Shigella sonnei	ShIB691_401087	GCA_001251955.1	PRJEB2128	SAMEA954636	4.75436	0.85	0.49	Shig2	7	7	8	7	8	8	7	8	8	7	8	8	6	7	7	6	7	7	6	7	7	6	7	7	7	7	7	7	7	7	7.0,7.0,8.0	7.0,8.0,8.0	7.0,8.0,8.0	7.0,8.0,8.0	6.0,7.0,7.0	6.0,7.0,7.0	6.0,7.0,7.0	6.0,7.0,7.0	7.0,7.0,7.0	7.0,7.0,7.0
Shigella sonnei	2090STDY5461749	GCA_900157485.1	PRJEB2846	SAMEA1971948	4.75772	0.83	0.54	Shig2	7	7	8	7	8	8	7	8	8	7	8	8	6	7	7	6	7	7	6	7	7	6	7	7	7	7	7	7	7	7	7.0,7.0,8.0	7.0,8.0,8.0	7.0,8.0,8.0	7.0,8.0,8.0	6.0,7.0,7.0	6.0,7.0,7.0	6.0,7.0,7.0	6.0,7.0,7.0	7.0,7.0,7.0	7.0,7.0,7.0
Shigella sonnei	2090STDY5461857	GCA_900158415.1	PRJEB2846	SAMEA2054633	4.73697	0.85	0.52	Shig2	7	7	8	7	8	8	7	8	8	7	8	8	6	7	7	6	7	7	6	7	7	6	7	7	7	7	7	7	7	7	7.0,7.0,8.0	7.0,8.0,8.0	7.0,8.0,8.0	7.0,8.0,8.0	6.0,7.0,7.0	6.0,7.0,7.0	6.0,7.0,7.0	6.0,7.0,7.0	7.0,7.0,7.0	7.0,7.0,7.0
Shigella sonnei	20011685_1361400	GCA_001255955.1	PRJEB2128	SAMEA954545	4.66005	0.88	0.53	Shig2	7	7	8	7	8	8	7	8	8	7	8	8	6	7	7	6	7	7	6	7	7	6	7	7	7	7	7	7	7	7	7.0,7.0,8.0	7.0,8.0,8.0	7.0,8.0,8.0	7.0,8.0,8.0	6.0,7.0,7.0	6.0,7.0,7.0	6.0,7.0,7.0	6.0,7.0,7.0	7.0,7.0,7.0	7.0,7.0,7.0
Shigella sonnei	FORC_011	GCA_001518855.1	PRJNA272666	SAMN03284775	5.13271	1	0.99	Shig2	7	7	8	7	8	8	7	8	8	7	8	8	6	7	7	6	7	7	6	7	7	6	7	7	7	7	7	7	7	7	7.0,7.0,8.0	7.0,8.0,8.0	7.0,8.0,8.0	7.0,8.0,8.0	6.0,7.0,7.0	6.0,7.0,7.0	6.0,7.0,7.0	6.0,7.0,7.0	7.0,7.0,7.0	7.0,7.0,7.0
Shigella sonnei	sh1350	GCA_900159395.1	PRJEB2846	SAMEA1569891	4.78722	0.83	0.52	Shig2	7	7	8	7	8	8	7	8	8	7	8	8	6	7	7	6	7	7	6	7	7	6	7	7	7	7	7	7	7	7	7.0,7.0,8.0	7.0,8.0,8.0	7.0,8.0,8.0	7.0,8.0,8.0	6.0,7.0,7.0	6.0,7.0,7.0	6.0,7.0,7.0	6.0,7.0,7.0	7.0,7.0,7.0	7.0,7.0,7.0
Shigella sonnei	sh1379	GCA_900159665.1	PRJEB2846	SAMEA1569771	4.76814	0.86	0.53	Shig2	7	7	8	7	8	8	7	8	8	7	8	8	6	7	7	6	7	7	6	7	7	6	7	7	7	7	7	7	7	7	7.0,7.0,8.0	7.0,8.0,8.0	7.0,8.0,8.0	7.0,8.0,8.0	6.0,7.0,7.0	6.0,7.0,7.0	6.0,7.0,7.0	6.0,7.0,7.0	7.0,7.0,7.0	7.0,7.0,7.0
Shigella sonnei	sh1360	GCA_900162735.1	PRJEB2846	SAMEA1569816	4.81616	0.86	0.54	Shig2	7	7	8	7	8	8	7	8	8	7	8	8	6	7	7	6	7	7	6	7	7	6	7	7	7	7	7	7	7	7	7.0,7.0,8.0	7.0,8.0,8.0	7.0,8.0,8.0	7.0,8.0,8.0	6.0,7.0,7.0	6.0,7.0,7.0	6.0,7.0,7.0	6.0,7.0,7.0	7.0,7.0,7.0	7.0,7.0,7.0
Shigella sonnei	2090STDY5461869	GCA_900158525.1	PRJEB2846	SAMEA2054645	4.76771	0.86	0.53	Shig2	7	7	8	7	8	8	7	8	8	7	8	8	6	7	7	6	7	7	6	7	7	6	7	7	7	7	7	7	7	7	7.0,7.0,8.0	7.0,8.0,8.0	7.0,8.0,8.0	7.0,8.0,8.0	6.0,7.0,7.0	6.0,7.0,7.0	6.0,7.0,7.0	6.0,7.0,7.0	7.0,7.0,7.0	7.0,7.0,7.0
Shigella sonnei	2090STDY5461862	GCA_900158465.1	PRJEB2846	SAMEA2054638	4.66297	0.84	0.48	Shig2	7	7	8	7	8	8	7	8	8	7	8	8	6	7	7	6	7	7	6	7	7	6	7	7	7	7	7	7	7	7	7.0,7.0,8.0	7.0,8.0,8.0	7.0,8.0,8.0	7.0,8.0,8.0	6.0,7.0,7.0	6.0,7.0,7.0	6.0,7.0,7.0	6.0,7.0,7.0	7.0,7.0,7.0	7.0,7.0,7.0
Shigella sonnei	sh1354	GCA_900159435.1	PRJEB2846	SAMEA1569757	4.70371	0.86	0.53	Shig2	7	7	8	7	8	8	7	8	8	7	8	8	6	7	7	6	7	7	6	7	7	6	7	7	7	7	7	7	7	7	7.0,7.0,8.0	7.0,8.0,8.0	7.0,8.0,8.0	7.0,8.0,8.0	6.0,7.0,7.0	6.0,7.0,7.0	6.0,7.0,7.0	6.0,7.0,7.0	7.0,7.0,7.0	7.0,7.0,7.0
Shigella sonnei	20052631_1361398	GCA_001258815.1	PRJEB2128	SAMEA954543	4.5919	0.85	0.51	Shig2	7	7	8	7	8	8	7	8	8	7	8	8	6	7	7	6	7	7	6	7	7	6	7	7	7	7	7	7	7	7	7.0,7.0,8.0	7.0,8.0,8.0	7.0,8.0,8.0	7.0,8.0,8.0	6.0,7.0,7.0	6.0,7.0,7.0	6.0,7.0,7.0	6.0,7.0,7.0	7.0,7.0,7.0	7.0,7.0,7.0
Shigella sonnei	2090STDY5461786	GCA_900157685.1	PRJEB2846	SAMEA2054398	4.77909	0.81	0.43	Shig2	7	7	8	7	8	8	7	8	8	7	8	8	6	7	7	6	7	7	6	7	7	6	7	7	7	7	7	7	7	7	7.0,7.0,8.0	7.0,8.0,8.0	7.0,8.0,8.0	7.0,8.0,8.0	6.0,7.0,7.0	6.0,7.0,7.0	6.0,7.0,7.0	6.0,7.0,7.0	7.0,7.0,7.0	7.0,7.0,7.0
Shigella sonnei	sh1385	GCA_900159715.1	PRJEB2846	SAMEA1569682	4.72935	0.85	0.52	Shig2	7	7	8	7	8	8	7	8	8	7	8	8	6	7	7	6	7	7	6	7	7	6	7	7	7	7	7	7	7	7	7.0,7.0,8.0	7.0,8.0,8.0	7.0,8.0,8.0	7.0,8.0,8.0	6.0,7.0,7.0	6.0,7.0,7.0	6.0,7.0,7.0	6.0,7.0,7.0	7.0,7.0,7.0	7.0,7.0,7.0
Shigella sonnei	sh1352	GCA_900159415.1	PRJEB2846	SAMEA1569922	4.72497	0.86	0.53	Shig2	7	7	8	7	8	8	7	8	8	7	8	8	6	7	7	6	7	7	6	7	7	6	7	7	7	7	7	7	7	7	7.0,7.0,8.0	7.0,8.0,8.0	7.0,8.0,8.0	7.0,8.0,8.0	6.0,7.0,7.0	6.0,7.0,7.0	6.0,7.0,7.0	6.0,7.0,7.0	7.0,7.0,7.0	7.0,7.0,7.0
Shigella sonnei	sh1357	GCA_900159465.1	PRJEB2846	SAMEA1569789	4.73362	0.86	0.53	Shig2	7	7	8	7	8	8	7	8	8	7	8	8	6	7	7	6	7	7	6	7	7	6	7	7	7	7	7	7	7	7	7.0,7.0,8.0	7.0,8.0,8.0	7.0,8.0,8.0	7.0,8.0,8.0	6.0,7.0,7.0	6.0,7.0,7.0	6.0,7.0,7.0	6.0,7.0,7.0	7.0,7.0,7.0	7.0,7.0,7.0
Shigella sonnei	sh1351	GCA_900159405.1	PRJEB2846	SAMEA1569927	4.7296	0.86	0.53	Shig2	7	7	8	7	8	8	7	8	8	7	8	8	6	7	7	6	7	7	6	7	7	6	7	7	7	7	7	7	7	7	7.0,7.0,8.0	7.0,8.0,8.0	7.0,8.0,8.0	7.0,8.0,8.0	6.0,7.0,7.0	6.0,7.0,7.0	6.0,7.0,7.0	6.0,7.0,7.0	7.0,7.0,7.0	7.0,7.0,7.0
Shigella sonnei	sh1355	GCA_900159425.1	PRJEB2846	SAMEA1569773	4.76473	0.86	0.53	Shig2	7	7	8	7	8	8	7	8	8	7	8	8	6	7	7	6	7	7	6	7	7	6	7	7	7	7	7	7	7	7	7.0,7.0,8.0	7.0,8.0,8.0	7.0,8.0,8.0	7.0,8.0,8.0	6.0,7.0,7.0	6.0,7.0,7.0	6.0,7.0,7.0	6.0,7.0,7.0	7.0,7.0,7.0	7.0,7.0,7.0
Shigella sonnei	sh1353	GCA_900159445.1	PRJEB2846	SAMEA1569911	4.79699	0.86	0.53	Shig2	7	7	8	7	8	8	7	8	8	7	8	8	6	7	7	6	7	7	6	7	7	6	7	7	7	7	7	7	7	7	7.0,7.0,8.0	7.0,8.0,8.0	7.0,8.0,8.0	7.0,8.0,8.0	6.0,7.0,7.0	6.0,7.0,7.0	6.0,7.0,7.0	6.0,7.0,7.0	7.0,7.0,7.0	7.0,7.0,7.0
Shigella sonnei	sh1396	GCA_900159825.1	PRJEB2846	SAMEA1569726	4.70739	0.85	0.52	Shig2	7	7	8	7	8	8	7	8	8	7	8	8	6	7	7	6	7	7	6	7	7	6	7	7	7	7	7	7	7	7	7.0,7.0,8.0	7.0,8.0,8.0	7.0,8.0,8.0	7.0,8.0,8.0	6.0,7.0,7.0	6.0,7.0,7.0	6.0,7.0,7.0	6.0,7.0,7.0	7.0,7.0,7.0	7.0,7.0,7.0
Shigella sonnei	sh1376	GCA_900159635.1	PRJEB2846	SAMEA1569744	4.74404	0.86	0.53	Shig2	7	7	8	7	8	8	7	8	8	7	8	8	6	7	7	6	7	7	6	7	7	6	7	7	7	7	7	7	7	7	7.0,7.0,8.0	7.0,8.0,8.0	7.0,8.0,8.0	7.0,8.0,8.0	6.0,7.0,7.0	6.0,7.0,7.0	6.0,7.0,7.0	6.0,7.0,7.0	7.0,7.0,7.0	7.0,7.0,7.0
Shigella sonnei	2090STDY5461860	GCA_900158445.1	PRJEB2846	SAMEA2054636	4.70709	0.86	0.53	Shig2	7	7	8	7	8	8	7	8	8	7	8	8	6	7	7	6	7	7	6	7	7	6	7	7	7	7	7	7	7	7	7.0,7.0,8.0	7.0,8.0,8.0	7.0,8.0,8.0	7.0,8.0,8.0	6.0,7.0,7.0	6.0,7.0,7.0	6.0,7.0,7.0	6.0,7.0,7.0	7.0,7.0,7.0	7.0,7.0,7.0
Shigella sonnei	2090STDY5461858	GCA_900158425.1	PRJEB2846	SAMEA2054634	4.71542	0.83	0.54	Shig2	7	7	8	7	8	8	7	8	8	7	8	8	6	7	7	6	7	7	6	7	7	6	7	7	7	7	7	7	7	7	7.0,7.0,8.0	7.0,8.0,8.0	7.0,8.0,8.0	7.0,8.0,8.0	6.0,7.0,7.0	6.0,7.0,7.0	6.0,7.0,7.0	6.0,7.0,7.0	7.0,7.0,7.0	7.0,7.0,7.0
Shigella sonnei	sh1371	GCA_900159585.1	PRJEB2846	SAMEA1569847	4.75007	0.86	0.54	Shig2	7	7	8	7	8	8	7	8	8	7	8	8	6	7	7	6	7	7	6	7	7	6	7	7	7	7	7	7	7	7	7.0,7.0,8.0	7.0,8.0,8.0	7.0,8.0,8.0	7.0,8.0,8.0	6.0,7.0,7.0	6.0,7.0,7.0	6.0,7.0,7.0	6.0,7.0,7.0	7.0,7.0,7.0	7.0,7.0,7.0
Shigella sonnei	sh1348	GCA_900159375.1	PRJEB2846	SAMEA1569854	4.75692	0.88	0.53	Shig2	7	7	8	7	8	8	7	8	8	7	8	8	6	7	7	6	7	7	6	7	7	6	7	7	7	7	7	7	7	7	7.0,7.0,8.0	7.0,8.0,8.0	7.0,8.0,8.0	7.0,8.0,8.0	6.0,7.0,7.0	6.0,7.0,7.0	6.0,7.0,7.0	6.0,7.0,7.0	7.0,7.0,7.0	7.0,7.0,7.0
Shigella sonnei	2090STDY5461873	GCA_900158565.1	PRJEB2846	SAMEA2054649	4.72951	0.86	0.53	Shig2	7	7	8	7	8	8	7	8	8	7	8	8	6	7	7	6	7	7	6	7	7	6	7	7	7	7	7	7	7	7	7.0,7.0,8.0	7.0,8.0,8.0	7.0,8.0,8.0	7.0,8.0,8.0	6.0,7.0,7.0	6.0,7.0,7.0	6.0,7.0,7.0	6.0,7.0,7.0	7.0,7.0,7.0	7.0,7.0,7.0
Shigella sonnei	sh1381	GCA_900159685.1	PRJEB2846	SAMEA1569797	4.72088	0.86	0.53	Shig2	7	7	8	7	8	8	7	8	8	7	8	8	6	7	7	6	7	7	6	7	7	6	7	7	7	7	7	7	7	7	7.0,7.0,8.0	7.0,8.0,8.0	7.0,8.0,8.0	7.0,8.0,8.0	6.0,7.0,7.0	6.0,7.0,7.0	6.0,7.0,7.0	6.0,7.0,7.0	7.0,7.0,7.0	7.0,7.0,7.0
Shigella sonnei	2090STDY5461879	GCA_900158615.1	PRJEB2846	SAMEA2054655	4.7166	0.86	0.53	Shig2	7	7	8	7	8	8	7	8	8	7	8	8	6	7	7	6	7	7	6	7	7	6	7	7	7	7	7	7	7	7	7.0,7.0,8.0	7.0,8.0,8.0	7.0,8.0,8.0	7.0,8.0,8.0	6.0,7.0,7.0	6.0,7.0,7.0	6.0,7.0,7.0	6.0,7.0,7.0	7.0,7.0,7.0	7.0,7.0,7.0
Shigella sonnei	2090STDY5461878	GCA_900158605.1	PRJEB2846	SAMEA2054654	4.72315	0.85	0.52	Shig2	7	7	8	7	8	8	7	8	8	7	8	8	6	7	7	6	7	7	6	7	7	6	7	7	7	7	7	7	7	7	7.0,7.0,8.0	7.0,8.0,8.0	7.0,8.0,8.0	7.0,8.0,8.0	6.0,7.0,7.0	6.0,7.0,7.0	6.0,7.0,7.0	6.0,7.0,7.0	7.0,7.0,7.0	7.0,7.0,7.0
Shigella sonnei	sh1377	GCA_900159645.1	PRJEB2846	SAMEA1569765	4.71821	0.88	0.53	Shig2	7	7	8	7	8	8	7	8	8	7	8	8	6	7	7	6	7	7	6	7	7	6	7	7	7	7	7	7	7	7	7.0,7.0,8.0	7.0,8.0,8.0	7.0,8.0,8.0	7.0,8.0,8.0	6.0,7.0,7.0	6.0,7.0,7.0	6.0,7.0,7.0	6.0,7.0,7.0	7.0,7.0,7.0	7.0,7.0,7.0
Shigella sonnei	sh1356	GCA_900159455.1	PRJEB2846	SAMEA1569779	4.72668	0.86	0.54	Shig2	7	7	8	7	8	8	7	8	8	7	8	8	6	7	7	6	7	7	6	7	7	6	7	7	7	7	7	7	7	7	7.0,7.0,8.0	7.0,8.0,8.0	7.0,8.0,8.0	7.0,8.0,8.0	6.0,7.0,7.0	6.0,7.0,7.0	6.0,7.0,7.0	6.0,7.0,7.0	7.0,7.0,7.0	7.0,7.0,7.0
Shigella sonnei	sh1372	GCA_900159605.1	PRJEB2846	SAMEA1569899	4.74091	0.86	0.54	Shig2	7	7	8	7	8	8	7	8	8	7	8	8	6	7	7	6	7	7	6	7	7	6	7	7	7	7	7	7	7	7	7.0,7.0,8.0	7.0,8.0,8.0	7.0,8.0,8.0	7.0,8.0,8.0	6.0,7.0,7.0	6.0,7.0,7.0	6.0,7.0,7.0	6.0,7.0,7.0	7.0,7.0,7.0	7.0,7.0,7.0
Shigella sonnei	sh1373	GCA_900159615.1	PRJEB2846	SAMEA1569883	4.77273	0.86	0.53	Shig2	7	7	8	7	8	8	7	8	8	7	8	8	6	7	7	6	7	7	6	7	7	6	7	7	7	7	7	7	7	7	7.0,7.0,8.0	7.0,8.0,8.0	7.0,8.0,8.0	7.0,8.0,8.0	6.0,7.0,7.0	6.0,7.0,7.0	6.0,7.0,7.0	6.0,7.0,7.0	7.0,7.0,7.0	7.0,7.0,7.0
Shigella sonnei	sh1365	GCA_900159535.1	PRJEB2846	SAMEA1569784	4.73324	0.86	0.53	Shig2	7	7	8	7	8	8	7	8	8	7	8	8	6	7	7	6	7	7	6	7	7	6	7	7	7	7	7	7	7	7	7.0,7.0,8.0	7.0,8.0,8.0	7.0,8.0,8.0	7.0,8.0,8.0	6.0,7.0,7.0	6.0,7.0,7.0	6.0,7.0,7.0	6.0,7.0,7.0	7.0,7.0,7.0	7.0,7.0,7.0
Shigella sonnei	sh1349	GCA_900159385.1	PRJEB2846	SAMEA1569902	4.74441	0.86	0.53	Shig2	7	7	8	7	8	8	7	8	8	7	8	8	6	7	7	6	7	7	6	7	7	6	7	7	7	7	7	7	7	7	7.0,7.0,8.0	7.0,8.0,8.0	7.0,8.0,8.0	7.0,8.0,8.0	6.0,7.0,7.0	6.0,7.0,7.0	6.0,7.0,7.0	6.0,7.0,7.0	7.0,7.0,7.0	7.0,7.0,7.0
Shigella sonnei	sh1368	GCA_900159565.1	PRJEB2846	SAMEA1569762	4.7926	0.86	0.54	Shig2	7	7	8	7	8	8	7	8	8	7	8	8	6	7	7	6	7	7	6	7	7	6	7	7	7	7	7	7	7	7	7.0,7.0,8.0	7.0,8.0,8.0	7.0,8.0,8.0	7.0,8.0,8.0	6.0,7.0,7.0	6.0,7.0,7.0	6.0,7.0,7.0	6.0,7.0,7.0	7.0,7.0,7.0	7.0,7.0,7.0
Shigella sonnei	sh1366	GCA_900159545.1	PRJEB2846	SAMEA1569793	4.73712	0.86	0.54	Shig2	7	7	8	7	8	8	7	8	8	7	8	8	6	7	7	6	7	7	6	7	7	6	7	7	7	7	7	7	7	7	7.0,7.0,8.0	7.0,8.0,8.0	7.0,8.0,8.0	7.0,8.0,8.0	6.0,7.0,7.0	6.0,7.0,7.0	6.0,7.0,7.0	6.0,7.0,7.0	7.0,7.0,7.0	7.0,7.0,7.0
Shigella sonnei	2090STDY5461863	GCA_900162785.1	PRJEB2846	SAMEA2054639	4.78843	0.85	0.52	Shig2	7	7	8	7	8	8	7	8	8	7	8	8	6	7	7	6	7	7	6	7	7	6	7	7	7	7	7	7	7	7	7.0,7.0,8.0	7.0,8.0,8.0	7.0,8.0,8.0	7.0,8.0,8.0	6.0,7.0,7.0	6.0,7.0,7.0	6.0,7.0,7.0	6.0,7.0,7.0	7.0,7.0,7.0	7.0,7.0,7.0
Shigella sonnei	sh1375	GCA_900159625.1	PRJEB2846	SAMEA1569734	4.79717	0.86	0.53	Shig2	7	7	8	7	8	8	7	8	8	7	8	8	6	7	7	6	7	7	6	7	7	6	7	7	7	7	7	7	7	7	7.0,7.0,8.0	7.0,8.0,8.0	7.0,8.0,8.0	7.0,8.0,8.0	6.0,7.0,7.0	6.0,7.0,7.0	6.0,7.0,7.0	6.0,7.0,7.0	7.0,7.0,7.0	7.0,7.0,7.0
Shigella sonnei	sh1362	GCA_900159495.1	PRJEB2846	SAMEA1569839	4.75811	0.85	0.52	Shig2	7	7	8	7	8	8	7	8	8	7	8	8	6	7	7	6	7	7	6	7	7	6	7	7	7	7	7	7	7	7	7.0,7.0,8.0	7.0,8.0,8.0	7.0,8.0,8.0	7.0,8.0,8.0	6.0,7.0,7.0	6.0,7.0,7.0	6.0,7.0,7.0	6.0,7.0,7.0	7.0,7.0,7.0	7.0,7.0,7.0
Shigella sonnei	sh1361	GCA_900159505.1	PRJEB2846	SAMEA1569825	4.8336	0.86	0.53	Shig2	7	7	8	7	8	8	7	8	8	7	8	8	6	7	7	6	7	7	6	7	7	6	7	7	7	7	7	7	7	7	7.0,7.0,8.0	7.0,8.0,8.0	7.0,8.0,8.0	7.0,8.0,8.0	6.0,7.0,7.0	6.0,7.0,7.0	6.0,7.0,7.0	6.0,7.0,7.0	7.0,7.0,7.0	7.0,7.0,7.0
Shigella sonnei	sh1382	GCA_900159695.1	PRJEB2846	SAMEA1569810	4.78483	0.86	0.53	Shig2	7	7	8	7	8	8	7	8	8	7	8	8	6	7	7	6	7	7	6	7	7	6	7	7	7	7	7	7	7	7	7.0,7.0,8.0	7.0,8.0,8.0	7.0,8.0,8.0	7.0,8.0,8.0	6.0,7.0,7.0	6.0,7.0,7.0	6.0,7.0,7.0	6.0,7.0,7.0	7.0,7.0,7.0	7.0,7.0,7.0
Shigella sonnei	CDPH_C18	GCA_001688755.1	PRJNA300887	SAMN04440942	4.6663	0.82	0.47	Shig2	7	7	8	7	8	8	7	8	8	7	8	8	6	7	7	6	7	7	6	7	7	6	7	7	7	7	7	7	7	7	7.0,7.0,8.0	7.0,8.0,8.0	7.0,8.0,8.0	7.0,8.0,8.0	6.0,7.0,7.0	6.0,7.0,7.0	6.0,7.0,7.0	6.0,7.0,7.0	7.0,7.0,7.0	7.0,7.0,7.0
Shigella sonnei	CDPH_C14	GCA_001688775.1	PRJNA300887	SAMN04440938	4.62658	0.83	0.42	Shig2	7	7	8	7	8	8	7	8	8	7	8	8	6	7	7	6	7	7	6	7	7	6	7	7	7	7	7	7	7	7	7.0,7.0,8.0	7.0,8.0,8.0	7.0,8.0,8.0	7.0,8.0,8.0	6.0,7.0,7.0	6.0,7.0,7.0	6.0,7.0,7.0	6.0,7.0,7.0	7.0,7.0,7.0	7.0,7.0,7.0
Shigella sonnei	sh1422	GCA_900160075.1	PRJEB2846	SAMEA1569837	4.71933	0.85	0.5	Shig2	7	7	8	7	8	8	7	8	8	7	8	8	6	7	7	6	7	7	6	7	7	6	7	7	7	7	7	7	7	7	7.0,7.0,8.0	7.0,8.0,8.0	7.0,8.0,8.0	7.0,8.0,8.0	6.0,7.0,7.0	6.0,7.0,7.0	6.0,7.0,7.0	6.0,7.0,7.0	7.0,7.0,7.0	7.0,7.0,7.0
Shigella sonnei	2090STDY5461835	GCA_900158205.1	PRJEB2846	SAMEA2054563	4.63965	0.88	0.53	Shig2	7	7	8	7	8	8	7	8	8	7	8	8	6	7	7	6	7	7	6	7	7	6	7	7	7	7	7	7	7	7	7.0,7.0,8.0	7.0,8.0,8.0	7.0,8.0,8.0	7.0,8.0,8.0	6.0,7.0,7.0	6.0,7.0,7.0	6.0,7.0,7.0	6.0,7.0,7.0	7.0,7.0,7.0	7.0,7.0,7.0
Shigella sonnei	20062087_1361418	GCA_001253675.1	PRJEB2128	SAMEA954542	4.65043	0.86	0.53	Shig2	7	7	8	7	8	8	7	8	8	7	8	8	6	7	7	6	7	7	6	7	7	6	7	7	7	7	7	7	7	7	7.0,7.0,8.0	7.0,8.0,8.0	7.0,8.0,8.0	7.0,8.0,8.0	6.0,7.0,7.0	6.0,7.0,7.0	6.0,7.0,7.0	6.0,7.0,7.0	7.0,7.0,7.0	7.0,7.0,7.0
Shigella sonnei	H135060466	GCA_001249115.1	PRJEB2976	SAMEA2445772	4.65771	0.85	0.51	Shig2	7	7	8	7	8	8	7	8	8	7	8	8	6	7	7	6	7	7	6	7	7	6	7	7	7	7	7	7	7	7	7.0,7.0,8.0	7.0,8.0,8.0	7.0,8.0,8.0	7.0,8.0,8.0	6.0,7.0,7.0	6.0,7.0,7.0	6.0,7.0,7.0	6.0,7.0,7.0	7.0,7.0,7.0	7.0,7.0,7.0
Shigella sonnei	sh1397	GCA_900159835.1	PRJEB2846	SAMEA1569678	4.75406	0.86	0.53	Shig2	7	7	8	7	8	8	7	8	8	7	8	8	6	7	7	6	7	7	6	7	7	6	7	7	7	7	7	7	7	7	7.0,7.0,8.0	7.0,8.0,8.0	7.0,8.0,8.0	7.0,8.0,8.0	6.0,7.0,7.0	6.0,7.0,7.0	6.0,7.0,7.0	6.0,7.0,7.0	7.0,7.0,7.0	7.0,7.0,7.0
Shigella sonnei	02901ss_1	GCA_001255595.1	PRJEB9113	SAMEA3345011	4.63419	0.82	0.37	Shig2	7	7	8	7	8	8	7	8	8	7	8	8	6	7	7	6	7	7	6	7	7	6	7	7	7	7	7	7	7	7	7.0,7.0,8.0	7.0,8.0,8.0	7.0,8.0,8.0	7.0,8.0,8.0	6.0,7.0,7.0	6.0,7.0,7.0	6.0,7.0,7.0	6.0,7.0,7.0	7.0,7.0,7.0	7.0,7.0,7.0
Shigella sonnei	ShIB2013_440764	GCA_001251235.1	PRJEB2128	SAMEA954790	4.55745	0.88	0.51	Shig2	7	7	8	7	8	8	7	8	8	7	8	8	6	7	7	6	7	7	6	7	7	6	7	7	7	7	7	7	7	7	7.0,7.0,8.0	7.0,8.0,8.0	7.0,8.0,8.0	7.0,8.0,8.0	6.0,7.0,7.0	6.0,7.0,7.0	6.0,7.0,7.0	6.0,7.0,7.0	7.0,7.0,7.0	7.0,7.0,7.0
Shigella sonnei	ShIB2024_440827	GCA_001255655.1	PRJEB2128	SAMEA954547	4.605	0.86	0.53	Shig2	7	7	8	7	8	8	7	8	8	7	8	8	6	7	7	6	7	7	6	7	7	6	7	7	7	7	7	7	7	7	7.0,7.0,8.0	7.0,8.0,8.0	7.0,8.0,8.0	7.0,8.0,8.0	6.0,7.0,7.0	6.0,7.0,7.0	6.0,7.0,7.0	6.0,7.0,7.0	7.0,7.0,7.0	7.0,7.0,7.0
Shigella sonnei	H132900517	GCA_001252395.1	PRJEB2976	SAMEA2445752	4.63757	0.85	0.52	Shig2	7	7	8	7	8	8	7	8	8	7	8	8	6	7	7	6	7	7	6	7	7	6	7	7	7	7	7	7	7	7	7.0,7.0,8.0	7.0,8.0,8.0	7.0,8.0,8.0	7.0,8.0,8.0	6.0,7.0,7.0	6.0,7.0,7.0	6.0,7.0,7.0	6.0,7.0,7.0	7.0,7.0,7.0	7.0,7.0,7.0
Shigella sonnei	2090STDY5461748	GCA_900157895.1	PRJEB2846	SAMEA2054168	4.61919	0.81	0.46	Shig2	7	7	8	7	8	8	7	8	8	7	8	8	6	7	7	6	7	7	6	7	7	6	7	7	7	7	7	7	7	7	7.0,7.0,8.0	7.0,8.0,8.0	7.0,8.0,8.0	7.0,8.0,8.0	6.0,7.0,7.0	6.0,7.0,7.0	6.0,7.0,7.0	6.0,7.0,7.0	7.0,7.0,7.0	7.0,7.0,7.0
Shigella sonnei	2090STDY5488135	GCA_900158875.1	PRJEB2846	SAMEA2056893	4.57011	0.84	0.47	Shig2	7	7	8	7	8	8	7	8	8	7	8	8	6	7	7	6	7	7	6	7	7	6	7	7	7	7	7	7	7	7	7.0,7.0,8.0	7.0,8.0,8.0	7.0,8.0,8.0	7.0,8.0,8.0	6.0,7.0,7.0	6.0,7.0,7.0	6.0,7.0,7.0	6.0,7.0,7.0	7.0,7.0,7.0	7.0,7.0,7.0
Shigella sonnei	ShIB3277_440831	GCA_001249175.1	PRJEB2128	SAMEA954603	4.52082	0.84	0.46	Shig2	7	7	8	7	8	8	7	8	8	7	8	8	6	7	7	6	7	7	6	7	7	6	7	7	7	7	7	7	7	7	7.0,7.0,8.0	7.0,8.0,8.0	7.0,8.0,8.0	7.0,8.0,8.0	6.0,7.0,7.0	6.0,7.0,7.0	6.0,7.0,7.0	6.0,7.0,7.0	7.0,7.0,7.0	7.0,7.0,7.0
Shigella sonnei	ShIB3488_440834	GCA_001254115.1	PRJEB2128	SAMEA954628	4.51452	0.84	0.46	Shig2	7	7	8	7	8	8	7	8	8	7	8	8	6	7	7	6	7	7	6	7	7	6	7	7	7	7	7	7	7	7	7.0,7.0,8.0	7.0,8.0,8.0	7.0,8.0,8.0	7.0,8.0,8.0	6.0,7.0,7.0	6.0,7.0,7.0	6.0,7.0,7.0	6.0,7.0,7.0	7.0,7.0,7.0	7.0,7.0,7.0
Shigella sp. SHS-3	SHS-3	GCA_003038835.1	PRJNA437776	SAMN08684027	4.67284	0.84	0.46	Shig2	7	7	8	7	8	8	7	8	8	7	8	8	6	7	7	6	7	7	6	7	7	6	7	7	7	7	7	7	7	7	7.0,7.0,8.0	7.0,8.0,8.0	7.0,8.0,8.0	7.0,8.0,8.0	6.0,7.0,7.0	6.0,7.0,7.0	6.0,7.0,7.0	6.0,7.0,7.0	7.0,7.0,7.0	7.0,7.0,7.0
Shigella sonnei	ShIB2004_440760	GCA_001260475.1	PRJEB2128	SAMEA954858	4.50895	0.82	0.46	Shig2	7	7	8	7	8	8	7	8	8	7	8	8	6	7	7	6	7	7	6	7	7	6	7	7	7	7	7	7	7	7	7.0,7.0,8.0	7.0,8.0,8.0	7.0,8.0,8.0	7.0,8.0,8.0	6.0,7.0,7.0	6.0,7.0,7.0	6.0,7.0,7.0	6.0,7.0,7.0	7.0,7.0,7.0	7.0,7.0,7.0
Shigella sonnei	BS1058	GCA_001184135.1	PRJNA279143	SAMN03438038	4.64175	0.87	0.47	Shig2	7	7	8	7	8	8	7	8	8	7	8	8	6	7	7	6	7	7	6	7	7	6	7	7	7	7	7	7	7	7	7.0,7.0,8.0	7.0,8.0,8.0	7.0,8.0,8.0	7.0,8.0,8.0	6.0,7.0,7.0	6.0,7.0,7.0	6.0,7.0,7.0	6.0,7.0,7.0	7.0,7.0,7.0	7.0,7.0,7.0
Shigella sonnei	ShIB3507_440835	GCA_001248315.1	PRJEB2128	SAMEA954623	4.52886	0.85	0.52	Shig2	7	7	8	7	8	8	7	8	8	7	8	8	6	7	7	6	7	7	6	7	7	6	7	7	7	7	7	7	7	7	7.0,7.0,8.0	7.0,8.0,8.0	7.0,8.0,8.0	7.0,8.0,8.0	6.0,7.0,7.0	6.0,7.0,7.0	6.0,7.0,7.0	6.0,7.0,7.0	7.0,7.0,7.0	7.0,7.0,7.0
Shigella sonnei	ShIB3580_440836	GCA_001248925.1	PRJEB2128	SAMEA954624	4.52441	0.88	0.52	Shig2	7	7	8	7	8	8	7	8	8	7	8	8	6	7	7	6	7	7	6	7	7	6	7	7	7	7	7	7	7	7	7.0,7.0,8.0	7.0,8.0,8.0	7.0,8.0,8.0	7.0,8.0,8.0	6.0,7.0,7.0	6.0,7.0,7.0	6.0,7.0,7.0	6.0,7.0,7.0	7.0,7.0,7.0	7.0,7.0,7.0
Shigella sonnei	2090STDY5488133	GCA_900158855.1	PRJEB2846	SAMEA2055578	4.63171	0.86	0.53	Shig2	7	7	8	7	8	8	7	8	8	7	8	8	6	7	7	6	7	7	6	7	7	6	7	7	7	7	7	7	7	7	7.0,7.0,8.0	7.0,8.0,8.0	7.0,8.0,8.0	7.0,8.0,8.0	6.0,7.0,7.0	6.0,7.0,7.0	6.0,7.0,7.0	6.0,7.0,7.0	7.0,7.0,7.0	7.0,7.0,7.0
Shigella sonnei	20021122_1361394	GCA_001250375.1	PRJEB2128	SAMEA954599	4.55269	0.88	0.53	Shig2	7	7	8	7	8	8	7	8	8	7	8	8	6	7	7	6	7	7	6	7	7	6	7	7	7	7	7	7	7	7	7.0,7.0,8.0	7.0,8.0,8.0	7.0,8.0,8.0	7.0,8.0,8.0	6.0,7.0,7.0	6.0,7.0,7.0	6.0,7.0,7.0	6.0,7.0,7.0	7.0,7.0,7.0	7.0,7.0,7.0
Shigella sonnei Ss046	Ss046	GCA_000092525.1	PRJNA13151	SAMN02603602	5.05532	1	0.99	Shig2	7	7	8	7	8	8	7	8	8	7	8	8	6	7	7	6	7	7	6	7	7	6	7	7	7	7	7	7	7	7	7.0,7.0,8.0	7.0,8.0,8.0	7.0,8.0,8.0	7.0,8.0,8.0	6.0,7.0,7.0	6.0,7.0,7.0	6.0,7.0,7.0	6.0,7.0,7.0	7.0,7.0,7.0	7.0,7.0,7.0
Shigella sonnei	H112960373	GCA_001252415.1	PRJEB2976	SAMEA2445735	4.58429	0.85	0.51	Shig2	7	7	8	7	8	8	7	8	8	7	8	8	6	7	7	6	7	7	6	7	7	6	7	7	7	7	7	7	7	7	7.0,7.0,8.0	7.0,8.0,8.0	7.0,8.0,8.0	7.0,8.0,8.0	6.0,7.0,7.0	6.0,7.0,7.0	6.0,7.0,7.0	6.0,7.0,7.0	7.0,7.0,7.0	7.0,7.0,7.0
Shigella sonnei	20040924_1361417	GCA_001246385.1	PRJEB2128	SAMEA954541	4.55632	0.85	0.52	Shig2	7	7	8	7	8	8	7	8	8	7	8	8	6	7	7	6	7	7	6	7	7	6	7	7	7	7	7	7	7	7	7.0,7.0,8.0	7.0,8.0,8.0	7.0,8.0,8.0	7.0,8.0,8.0	6.0,7.0,7.0	6.0,7.0,7.0	6.0,7.0,7.0	6.0,7.0,7.0	7.0,7.0,7.0	7.0,7.0,7.0
Shigella sonnei	Sh60108_401056	GCA_001254615.1	PRJEB2128	SAMEA954741	4.4946	0.89	0.54	Shig2	7	7	8	7	8	8	7	8	8	7	8	8	6	7	7	6	7	7	6	7	7	6	7	7	7	7	7	7	7	7	7.0,7.0,8.0	7.0,8.0,8.0	7.0,8.0,8.0	7.0,8.0,8.0	6.0,7.0,7.0	6.0,7.0,7.0	6.0,7.0,7.0	6.0,7.0,7.0	7.0,7.0,7.0	7.0,7.0,7.0
Shigella sonnei	28501ss_1	GCA_001254015.1	PRJEB9113	SAMEA3345024	4.56752	0.81	0.35	Shig2	7	7	8	7	8	8	7	8	8	7	8	8	6	7	7	6	7	7	6	7	7	6	7	7	7	7	7	7	7	7	7.0,7.0,8.0	7.0,8.0,8.0	7.0,8.0,8.0	7.0,8.0,8.0	6.0,7.0,7.0	6.0,7.0,7.0	6.0,7.0,7.0	6.0,7.0,7.0	7.0,7.0,7.0	7.0,7.0,7.0
Shigella sonnei	ShIB3300_440832	GCA_001259195.1	PRJEB2128	SAMEA954770	4.53117	0.88	0.53	Shig2	7	7	8	7	8	8	7	8	8	7	8	8	6	7	7	6	7	7	6	7	7	6	7	7	7	7	7	7	7	7	7.0,7.0,8.0	7.0,8.0,8.0	7.0,8.0,8.0	7.0,8.0,8.0	6.0,7.0,7.0	6.0,7.0,7.0	6.0,7.0,7.0	6.0,7.0,7.0	7.0,7.0,7.0	7.0,7.0,7.0
Shigella sonnei	ShIB1980_440738	GCA_001253975.1	PRJEB2128	SAMEA954572	4.46957	0.85	0.51	Shig2	7	7	8	7	8	8	7	8	8	7	8	8	6	7	7	6	7	7	6	7	7	6	7	7	7	7	7	7	7	7	7.0,7.0,8.0	7.0,8.0,8.0	7.0,8.0,8.0	7.0,8.0,8.0	6.0,7.0,7.0	6.0,7.0,7.0	6.0,7.0,7.0	6.0,7.0,7.0	7.0,7.0,7.0	7.0,7.0,7.0
Shigella sonnei	ShIB1993_440756	GCA_001251675.1	PRJEB2128	SAMEA954578	4.46284	0.88	0.51	Shig2	7	7	8	7	8	8	7	8	8	7	8	8	6	7	7	6	7	7	6	7	7	6	7	7	7	7	7	7	7	7	7.0,7.0,8.0	7.0,8.0,8.0	7.0,8.0,8.0	7.0,8.0,8.0	6.0,7.0,7.0	6.0,7.0,7.0	6.0,7.0,7.0	6.0,7.0,7.0	7.0,7.0,7.0	7.0,7.0,7.0
Shigella sonnei	ShIB1987_440754	GCA_001250155.1	PRJEB2128	SAMEA954570	4.53593	0.87	0.47	Shig2	7	7	8	7	8	8	7	8	8	7	8	8	6	7	7	6	7	7	6	7	7	6	7	7	7	7	7	7	7	7	7.0,7.0,8.0	7.0,8.0,8.0	7.0,8.0,8.0	7.0,8.0,8.0	6.0,7.0,7.0	6.0,7.0,7.0	6.0,7.0,7.0	6.0,7.0,7.0	7.0,7.0,7.0	7.0,7.0,7.0
Shigella sonnei	ShIB1970_440736	GCA_001250715.1	PRJEB2128	SAMEA954574	4.51617	0.85	0.41	Shig2	7	7	8	7	8	8	7	8	8	7	8	8	6	7	7	6	7	7	6	7	7	6	7	7	7	7	7	7	7	7	7.0,7.0,8.0	7.0,8.0,8.0	7.0,8.0,8.0	7.0,8.0,8.0	6.0,7.0,7.0	6.0,7.0,7.0	6.0,7.0,7.0	6.0,7.0,7.0	7.0,7.0,7.0	7.0,7.0,7.0
Shigella sonnei	ShIB2018_440826	GCA_001257875.1	PRJEB2128	SAMEA954692	4.53691	0.88	0.53	Shig2	7	7	8	7	8	8	7	8	8	7	8	8	6	7	7	6	7	7	6	7	7	6	7	7	7	7	7	7	7	7	7.0,7.0,8.0	7.0,8.0,8.0	7.0,8.0,8.0	7.0,8.0,8.0	6.0,7.0,7.0	6.0,7.0,7.0	6.0,7.0,7.0	6.0,7.0,7.0	7.0,7.0,7.0	7.0,7.0,7.0
Shigella sonnei	ShIB2000_440759	GCA_001249975.1	PRJEB2128	SAMEA954859	4.51093	0.86	0.46	Shig2	7	7	8	7	8	8	7	8	8	7	8	8	6	7	7	6	7	7	6	7	7	6	7	7	7	7	7	7	7	7	7.0,7.0,8.0	7.0,8.0,8.0	7.0,8.0,8.0	7.0,8.0,8.0	6.0,7.0,7.0	6.0,7.0,7.0	6.0,7.0,7.0	6.0,7.0,7.0	7.0,7.0,7.0	7.0,7.0,7.0
Shigella sonnei	ShIB48279_440830	GCA_001252995.1	PRJEB2128	SAMEA954632	4.53934	0.88	0.5	Shig2	7	7	8	7	8	8	7	8	8	7	8	8	6	7	7	6	7	7	6	7	7	6	7	7	7	7	7	7	7	7	7.0,7.0,8.0	7.0,8.0,8.0	7.0,8.0,8.0	7.0,8.0,8.0	6.0,7.0,7.0	6.0,7.0,7.0	6.0,7.0,7.0	6.0,7.0,7.0	7.0,7.0,7.0	7.0,7.0,7.0
Shigella sonnei	PWR105_440878	GCA_001249875.1	PRJEB2128	SAMEA954605	4.48675	0.84	0.46	Shig2	7	7	8	7	8	8	7	8	8	7	8	8	6	7	7	6	7	7	6	7	7	6	7	7	7	7	7	7	7	7	7.0,7.0,8.0	7.0,8.0,8.0	7.0,8.0,8.0	7.0,8.0,8.0	6.0,7.0,7.0	6.0,7.0,7.0	6.0,7.0,7.0	6.0,7.0,7.0	7.0,7.0,7.0	7.0,7.0,7.0
Shigella sonnei	2090STDY5461730	GCA_900157815.1	PRJEB2846	SAMEA2054150	4.5898	0.86	0.53	Shig2	7	7	8	7	8	8	7	8	8	7	8	8	6	7	7	6	7	7	6	7	7	6	7	7	7	7	7	7	7	7	7.0,7.0,8.0	7.0,8.0,8.0	7.0,8.0,8.0	7.0,8.0,8.0	6.0,7.0,7.0	6.0,7.0,7.0	6.0,7.0,7.0	6.0,7.0,7.0	7.0,7.0,7.0	7.0,7.0,7.0
Shigella sonnei	2090STDY5461744	GCA_900157745.1	PRJEB2846	SAMEA2054164	4.57611	0.86	0.53	Shig2	7	7	8	7	8	8	7	8	8	7	8	8	6	7	7	6	7	7	6	7	7	6	7	7	7	7	7	7	7	7	7.0,7.0,8.0	7.0,8.0,8.0	7.0,8.0,8.0	7.0,8.0,8.0	6.0,7.0,7.0	6.0,7.0,7.0	6.0,7.0,7.0	6.0,7.0,7.0	7.0,7.0,7.0	7.0,7.0,7.0
Shigella sonnei	2090STDY5461745	GCA_900157675.1	PRJEB2846	SAMEA2054165	4.6052	0.83	0.51	Shig2	7	7	8	7	8	8	7	8	8	7	8	8	6	7	7	6	7	7	6	7	7	6	7	7	7	7	7	7	7	7	7.0,7.0,8.0	7.0,8.0,8.0	7.0,8.0,8.0	7.0,8.0,8.0	6.0,7.0,7.0	6.0,7.0,7.0	6.0,7.0,7.0	6.0,7.0,7.0	7.0,7.0,7.0	7.0,7.0,7.0
Shigella sonnei	CFSAN030807	GCA_002442535.1	PRJNA273284	SAMN03612247	5.06295	0.99	0.98	Shig2	7	7	8	7	8	8	7	8	8	7	8	8	6	7	7	6	7	7	6	7	7	6	7	7	7	7	7	7	7	7	7.0,7.0,8.0	7.0,8.0,8.0	7.0,8.0,8.0	7.0,8.0,8.0	6.0,7.0,7.0	6.0,7.0,7.0	6.0,7.0,7.0	6.0,7.0,7.0	7.0,7.0,7.0	7.0,7.0,7.0
Shigella sonnei	2090STDY5461722	GCA_900157915.1	PRJEB2846	SAMEA2054131	4.61705	0.83	0.53	Shig2	7	7	8	7	8	8	7	8	8	7	8	8	6	7	7	6	7	7	6	7	7	6	7	7	7	7	7	7	7	7	7.0,7.0,8.0	7.0,8.0,8.0	7.0,8.0,8.0	7.0,8.0,8.0	6.0,7.0,7.0	6.0,7.0,7.0	6.0,7.0,7.0	6.0,7.0,7.0	7.0,7.0,7.0	7.0,7.0,7.0
Shigella sonnei	2090STDY5461734	GCA_900157535.1	PRJEB2846	SAMEA2054154	4.62277	0.83	0.53	Shig2	7	7	8	7	8	8	7	8	8	7	8	8	6	7	7	6	7	7	6	7	7	6	7	7	7	7	7	7	7	7	7.0,7.0,8.0	7.0,8.0,8.0	7.0,8.0,8.0	7.0,8.0,8.0	6.0,7.0,7.0	6.0,7.0,7.0	6.0,7.0,7.0	6.0,7.0,7.0	7.0,7.0,7.0	7.0,7.0,7.0
Shigella sonnei	2090STDY5461866	GCA_900158495.1	PRJEB2846	SAMEA2054642	4.66414	0.86	0.54	Shig2	7	7	8	7	8	8	7	8	8	7	8	8	6	7	7	6	7	7	6	7	7	6	7	7	7	7	7	7	7	7	7.0,7.0,8.0	7.0,8.0,8.0	7.0,8.0,8.0	7.0,8.0,8.0	6.0,7.0,7.0	6.0,7.0,7.0	6.0,7.0,7.0	6.0,7.0,7.0	7.0,7.0,7.0	7.0,7.0,7.0
Shigella sonnei	Sh989560_441090	GCA_001248255.1	PRJEB2128	SAMEA954807	4.40703	0.83	0.53	Shig2	7	7	8	7	8	8	7	8	8	7	8	8	6	7	7	6	7	7	6	7	7	6	7	7	7	7	7	7	7	7	7.0,7.0,8.0	7.0,8.0,8.0	7.0,8.0,8.0	7.0,8.0,8.0	6.0,7.0,7.0	6.0,7.0,7.0	6.0,7.0,7.0	6.0,7.0,7.0	7.0,7.0,7.0	7.0,7.0,7.0
Shigella sonnei	2090STDY5461783	GCA_900157735.1	PRJEB2846	SAMEA2054395	4.5832	0.83	0.52	Shig2	7	7	8	7	8	8	7	8	8	7	8	8	6	7	7	6	7	7	6	7	7	6	7	7	7	7	7	7	7	7	7.0,7.0,8.0	7.0,8.0,8.0	7.0,8.0,8.0	7.0,8.0,8.0	6.0,7.0,7.0	6.0,7.0,7.0	6.0,7.0,7.0	6.0,7.0,7.0	7.0,7.0,7.0	7.0,7.0,7.0
Shigella sonnei	2090STDY5461876	GCA_900158585.1	PRJEB2846	SAMEA2054652	4.61907	0.86	0.54	Shig2	7	7	8	7	8	8	7	8	8	7	8	8	6	7	7	6	7	7	6	7	7	6	7	7	7	7	7	7	7	7	7.0,7.0,8.0	7.0,8.0,8.0	7.0,8.0,8.0	7.0,8.0,8.0	6.0,7.0,7.0	6.0,7.0,7.0	6.0,7.0,7.0	6.0,7.0,7.0	7.0,7.0,7.0	7.0,7.0,7.0
Shigella sonnei	2090STDY5461880	GCA_900158625.1	PRJEB2846	SAMEA2054656	4.62068	0.86	0.54	Shig2	7	7	8	7	8	8	7	8	8	7	8	8	6	7	7	6	7	7	6	7	7	6	7	7	7	7	7	7	7	7	7.0,7.0,8.0	7.0,8.0,8.0	7.0,8.0,8.0	7.0,8.0,8.0	6.0,7.0,7.0	6.0,7.0,7.0	6.0,7.0,7.0	6.0,7.0,7.0	7.0,7.0,7.0	7.0,7.0,7.0
Shigella sonnei	2090STDY5461870	GCA_900158535.1	PRJEB2846	SAMEA2054646	4.48971	0.86	0.55	Shig2	7	7	8	7	8	8	7	8	8	7	8	8	6	7	7	6	7	7	6	7	7	6	7	7	7	7	7	7	7	7	7.0,7.0,8.0	7.0,8.0,8.0	7.0,8.0,8.0	7.0,8.0,8.0	6.0,7.0,7.0	6.0,7.0,7.0	6.0,7.0,7.0	6.0,7.0,7.0	7.0,7.0,7.0	7.0,7.0,7.0
Shigella sonnei	2090STDY5461868	GCA_900158515.1	PRJEB2846	SAMEA2054644	4.50489	0.86	0.54	Shig2	7	7	8	7	8	8	7	8	8	7	8	8	6	7	7	6	7	7	6	7	7	6	7	7	7	7	7	7	7	7	7.0,7.0,8.0	7.0,8.0,8.0	7.0,8.0,8.0	7.0,8.0,8.0	6.0,7.0,7.0	6.0,7.0,7.0	6.0,7.0,7.0	6.0,7.0,7.0	7.0,7.0,7.0	7.0,7.0,7.0
Shigella sonnei	2090STDY5461859	GCA_900158435.1	PRJEB2846	SAMEA2054635	4.54436	0.86	0.54	Shig2	7	7	8	7	8	8	7	8	8	7	8	8	6	7	7	6	7	7	6	7	7	6	7	7	7	7	7	7	7	7	7.0,7.0,8.0	7.0,8.0,8.0	7.0,8.0,8.0	7.0,8.0,8.0	6.0,7.0,7.0	6.0,7.0,7.0	6.0,7.0,7.0	6.0,7.0,7.0	7.0,7.0,7.0	7.0,7.0,7.0
Shigella sonnei	2090STDY5461867	GCA_900158505.1	PRJEB2846	SAMEA2054643	4.55501	0.86	0.55	Shig2	7	7	8	7	8	8	7	8	8	7	8	8	6	7	7	6	7	7	6	7	7	6	7	7	7	7	7	7	7	7	7.0,7.0,8.0	7.0,8.0,8.0	7.0,8.0,8.0	7.0,8.0,8.0	6.0,7.0,7.0	6.0,7.0,7.0	6.0,7.0,7.0	6.0,7.0,7.0	7.0,7.0,7.0	7.0,7.0,7.0
Shigella sonnei	sh1378	GCA_900159655.1	PRJEB2846	SAMEA1569755	4.6218	0.84	0.55	Shig2	7	7	8	7	8	8	7	8	8	7	8	8	6	7	7	6	7	7	6	7	7	6	7	7	7	7	7	7	7	7	7.0,7.0,8.0	7.0,8.0,8.0	7.0,8.0,8.0	7.0,8.0,8.0	6.0,7.0,7.0	6.0,7.0,7.0	6.0,7.0,7.0	6.0,7.0,7.0	7.0,7.0,7.0	7.0,7.0,7.0
Shigella sonnei	2090STDY5461856	GCA_900158405.1	PRJEB2846	SAMEA2054632	4.54428	0.86	0.55	Shig2	7	7	8	7	8	8	7	8	8	7	8	8	6	7	7	6	7	7	6	7	7	6	7	7	7	7	7	7	7	7	7.0,7.0,8.0	7.0,8.0,8.0	7.0,8.0,8.0	7.0,8.0,8.0	6.0,7.0,7.0	6.0,7.0,7.0	6.0,7.0,7.0	6.0,7.0,7.0	7.0,7.0,7.0	7.0,7.0,7.0
Shigella sonnei	sh1386	GCA_900159725.1	PRJEB2846	SAMEA1569688	4.572	0.86	0.54	Shig2	7	7	8	7	8	8	7	8	8	7	8	8	6	7	7	6	7	7	6	7	7	6	7	7	7	7	7	7	7	7	7.0,7.0,8.0	7.0,8.0,8.0	7.0,8.0,8.0	7.0,8.0,8.0	6.0,7.0,7.0	6.0,7.0,7.0	6.0,7.0,7.0	6.0,7.0,7.0	7.0,7.0,7.0	7.0,7.0,7.0
Shigella sonnei	sh1394	GCA_900159805.1	PRJEB2846	SAMEA1569751	4.56305	0.86	0.55	Shig2	7	7	8	7	8	8	7	8	8	7	8	8	6	7	7	6	7	7	6	7	7	6	7	7	7	7	7	7	7	7	7.0,7.0,8.0	7.0,8.0,8.0	7.0,8.0,8.0	7.0,8.0,8.0	6.0,7.0,7.0	6.0,7.0,7.0	6.0,7.0,7.0	6.0,7.0,7.0	7.0,7.0,7.0	7.0,7.0,7.0
Shigella sonnei	2090STDY5461780	GCA_900157655.1	PRJEB2846	SAMEA2054392	4.54152	0.83	0.54	Shig2	7	7	8	7	8	8	7	8	8	7	8	8	6	7	7	6	7	7	6	7	7	6	7	7	7	7	7	7	7	7	7.0,7.0,8.0	7.0,8.0,8.0	7.0,8.0,8.0	7.0,8.0,8.0	6.0,7.0,7.0	6.0,7.0,7.0	6.0,7.0,7.0	6.0,7.0,7.0	7.0,7.0,7.0	7.0,7.0,7.0
Shigella sonnei	sh1391	GCA_900159775.1	PRJEB2846	SAMEA1569752	4.5653	0.86	0.55	Shig2	7	7	8	7	8	8	7	8	8	7	8	8	6	7	7	6	7	7	6	7	7	6	7	7	7	7	7	7	7	7	7.0,7.0,8.0	7.0,8.0,8.0	7.0,8.0,8.0	7.0,8.0,8.0	6.0,7.0,7.0	6.0,7.0,7.0	6.0,7.0,7.0	6.0,7.0,7.0	7.0,7.0,7.0	7.0,7.0,7.0
Shigella sonnei	sh1392	GCA_900159785.1	PRJEB2846	SAMEA1569698	4.58019	0.86	0.55	Shig2	7	7	8	7	8	8	7	8	8	7	8	8	6	7	7	6	7	7	6	7	7	6	7	7	7	7	7	7	7	7	7.0,7.0,8.0	7.0,8.0,8.0	7.0,8.0,8.0	7.0,8.0,8.0	6.0,7.0,7.0	6.0,7.0,7.0	6.0,7.0,7.0	6.0,7.0,7.0	7.0,7.0,7.0	7.0,7.0,7.0
Shigella sonnei	sh1393	GCA_900159795.1	PRJEB2846	SAMEA1569711	4.56916	0.86	0.55	Shig2	7	7	8	7	8	8	7	8	8	7	8	8	6	7	7	6	7	7	6	7	7	6	7	7	7	7	7	7	7	7	7.0,7.0,8.0	7.0,8.0,8.0	7.0,8.0,8.0	7.0,8.0,8.0	6.0,7.0,7.0	6.0,7.0,7.0	6.0,7.0,7.0	6.0,7.0,7.0	7.0,7.0,7.0	7.0,7.0,7.0
Shigella sonnei	2090STDY5461779	GCA_900157585.1	PRJEB2846	SAMEA2054391	4.53622	0.86	0.53	Shig2	7	7	8	7	8	8	7	8	8	7	8	8	6	7	7	6	7	7	6	7	7	6	7	7	7	7	7	7	7	7	7.0,7.0,8.0	7.0,8.0,8.0	7.0,8.0,8.0	7.0,8.0,8.0	6.0,7.0,7.0	6.0,7.0,7.0	6.0,7.0,7.0	6.0,7.0,7.0	7.0,7.0,7.0	7.0,7.0,7.0
Shigella sonnei	2090STDY5461770	GCA_900157785.1	PRJEB2846	SAMEA1968289	4.54204	0.83	0.51	Shig2	7	7	8	7	8	8	7	8	8	7	8	8	6	7	7	6	7	7	6	7	7	6	7	7	7	7	7	7	7	7	7.0,7.0,8.0	7.0,8.0,8.0	7.0,8.0,8.0	7.0,8.0,8.0	6.0,7.0,7.0	6.0,7.0,7.0	6.0,7.0,7.0	6.0,7.0,7.0	7.0,7.0,7.0	7.0,7.0,7.0
Shigella sonnei	sh1367	GCA_900159555.1	PRJEB2846	SAMEA1569795	4.55412	0.86	0.55	Shig2	7	7	8	7	8	8	7	8	8	7	8	8	6	7	7	6	7	7	6	7	7	6	7	7	7	7	7	7	7	7	7.0,7.0,8.0	7.0,8.0,8.0	7.0,8.0,8.0	7.0,8.0,8.0	6.0,7.0,7.0	6.0,7.0,7.0	6.0,7.0,7.0	6.0,7.0,7.0	7.0,7.0,7.0	7.0,7.0,7.0
Shigella sonnei	sh1387	GCA_900159735.1	PRJEB2846	SAMEA1569653	4.66336	0.86	0.54	Shig2	7	7	8	7	8	8	7	8	8	7	8	8	6	7	7	6	7	7	6	7	7	6	7	7	7	7	7	7	7	7	7.0,7.0,8.0	7.0,8.0,8.0	7.0,8.0,8.0	7.0,8.0,8.0	6.0,7.0,7.0	6.0,7.0,7.0	6.0,7.0,7.0	6.0,7.0,7.0	7.0,7.0,7.0	7.0,7.0,7.0
Shigella sonnei	2090STDY5461758	GCA_900157925.1	PRJEB2846	SAMEA1965455	4.77175	0.86	0.53	Shig2	7	7	8	7	8	8	7	8	8	7	8	8	6	7	7	6	7	7	6	7	7	6	7	7	7	7	7	7	7	7	7.0,7.0,8.0	7.0,8.0,8.0	7.0,8.0,8.0	7.0,8.0,8.0	6.0,7.0,7.0	6.0,7.0,7.0	6.0,7.0,7.0	6.0,7.0,7.0	7.0,7.0,7.0	7.0,7.0,7.0
Shigella sonnei	2090STDY5461785	GCA_900157575.1	PRJEB2846	SAMEA2054397	4.75779	0.85	0.52	Shig2	7	7	8	7	8	8	7	8	8	7	8	8	6	7	7	6	7	7	6	7	7	6	7	7	7	7	7	7	7	7	7.0,7.0,8.0	7.0,8.0,8.0	7.0,8.0,8.0	7.0,8.0,8.0	6.0,7.0,7.0	6.0,7.0,7.0	6.0,7.0,7.0	6.0,7.0,7.0	7.0,7.0,7.0	7.0,7.0,7.0
Shigella sonnei	2090STDY5461818	GCA_900157975.1	PRJEB2846	SAMEA2054476	4.72037	0.84	0.55	Shig2	7	7	8	7	8	8	7	8	8	7	8	8	6	7	7	6	7	7	6	7	7	6	7	7	7	7	7	7	7	7	7.0,7.0,8.0	7.0,8.0,8.0	7.0,8.0,8.0	7.0,8.0,8.0	6.0,7.0,7.0	6.0,7.0,7.0	6.0,7.0,7.0	6.0,7.0,7.0	7.0,7.0,7.0	7.0,7.0,7.0
Shigella sonnei	2090STDY5488141	GCA_900158925.1	PRJEB2846	SAMEA2056895	4.56652	0.86	0.55	Shig2	7	7	8	7	8	8	7	8	8	7	8	8	6	7	7	6	7	7	6	7	7	6	7	7	7	7	7	7	7	7	7.0,7.0,8.0	7.0,8.0,8.0	7.0,8.0,8.0	7.0,8.0,8.0	6.0,7.0,7.0	6.0,7.0,7.0	6.0,7.0,7.0	6.0,7.0,7.0	7.0,7.0,7.0	7.0,7.0,7.0
Shigella sonnei	2090STDY5488142	GCA_900158935.1	PRJEB2846	SAMEA2055581	4.55528	0.86	0.55	Shig2	7	7	8	7	8	8	7	8	8	7	8	8	6	7	7	6	7	7	6	7	7	6	7	7	7	7	7	7	7	7	7.0,7.0,8.0	7.0,8.0,8.0	7.0,8.0,8.0	7.0,8.0,8.0	6.0,7.0,7.0	6.0,7.0,7.0	6.0,7.0,7.0	6.0,7.0,7.0	7.0,7.0,7.0	7.0,7.0,7.0
Shigella sonnei	30901ss_1	GCA_001255855.1	PRJEB9113	SAMEA3345025	4.54924	0.82	0.4	Shig2	7	7	8	7	8	8	7	8	8	7	8	8	6	7	7	6	7	7	6	7	7	6	7	7	7	7	7	7	7	7	7.0,7.0,8.0	7.0,8.0,8.0	7.0,8.0,8.0	7.0,8.0,8.0	6.0,7.0,7.0	6.0,7.0,7.0	6.0,7.0,7.0	6.0,7.0,7.0	7.0,7.0,7.0	7.0,7.0,7.0
Shigella sonnei	35401ss_1	GCA_001249025.1	PRJEB9113	SAMEA3345029	4.53932	0.84	0.45	Shig2	7	7	8	7	8	8	7	8	8	7	8	8	6	7	7	6	7	7	6	7	7	6	7	7	7	7	7	7	7	7	7.0,7.0,8.0	7.0,8.0,8.0	7.0,8.0,8.0	7.0,8.0,8.0	6.0,7.0,7.0	6.0,7.0,7.0	6.0,7.0,7.0	6.0,7.0,7.0	7.0,7.0,7.0	7.0,7.0,7.0
Shigella sonnei	2090STDY5461737	GCA_900157805.1	PRJEB2846	SAMEA2054157	4.47941	0.86	0.54	Shig2	7	7	8	7	8	8	7	8	8	7	8	8	6	7	7	6	7	7	6	7	7	6	7	7	7	7	7	7	7	7	7.0,7.0,8.0	7.0,8.0,8.0	7.0,8.0,8.0	7.0,8.0,8.0	6.0,7.0,7.0	6.0,7.0,7.0	6.0,7.0,7.0	6.0,7.0,7.0	7.0,7.0,7.0	7.0,7.0,7.0
Shigella sonnei	2090STDY5461726	GCA_900157885.1	PRJEB2846	SAMEA2054146	4.48819	0.86	0.55	Shig2	7	7	8	7	8	8	7	8	8	7	8	8	6	7	7	6	7	7	6	7	7	6	7	7	7	7	7	7	7	7	7.0,7.0,8.0	7.0,8.0,8.0	7.0,8.0,8.0	7.0,8.0,8.0	6.0,7.0,7.0	6.0,7.0,7.0	6.0,7.0,7.0	6.0,7.0,7.0	7.0,7.0,7.0	7.0,7.0,7.0
Shigella sonnei	2090STDY5461750	GCA_900157905.1	PRJEB2846	SAMEA2054169	4.49688	0.89	0.56	Shig2	7	7	8	7	8	8	7	8	8	7	8	8	6	7	7	6	7	7	6	7	7	6	7	7	7	7	7	7	7	7	7.0,7.0,8.0	7.0,8.0,8.0	7.0,8.0,8.0	7.0,8.0,8.0	6.0,7.0,7.0	6.0,7.0,7.0	6.0,7.0,7.0	6.0,7.0,7.0	7.0,7.0,7.0	7.0,7.0,7.0
Shigella sonnei	2090STDY5461751	GCA_900157515.1	PRJEB2846	SAMEA2054226	4.48702	0.86	0.54	Shig2	7	7	8	7	8	8	7	8	8	7	8	8	6	7	7	6	7	7	6	7	7	6	7	7	7	7	7	7	7	7	7.0,7.0,8.0	7.0,8.0,8.0	7.0,8.0,8.0	7.0,8.0,8.0	6.0,7.0,7.0	6.0,7.0,7.0	6.0,7.0,7.0	6.0,7.0,7.0	7.0,7.0,7.0	7.0,7.0,7.0
Shigella sonnei	2090STDY5461881	GCA_900158635.1	PRJEB2846	SAMEA2054657	4.48671	0.86	0.55	Shig2	7	7	8	7	8	8	7	8	8	7	8	8	6	7	7	6	7	7	6	7	7	6	7	7	7	7	7	7	7	7	7.0,7.0,8.0	7.0,8.0,8.0	7.0,8.0,8.0	7.0,8.0,8.0	6.0,7.0,7.0	6.0,7.0,7.0	6.0,7.0,7.0	6.0,7.0,7.0	7.0,7.0,7.0	7.0,7.0,7.0
Shigella sonnei	sh1433	GCA_900160185.1	PRJEB2846	SAMEA1569915	4.48135	0.86	0.54	Shig2	7	7	8	7	8	8	7	8	8	7	8	8	6	7	7	6	7	7	6	7	7	6	7	7	7	7	7	7	7	7	7.0,7.0,8.0	7.0,8.0,8.0	7.0,8.0,8.0	7.0,8.0,8.0	6.0,7.0,7.0	6.0,7.0,7.0	6.0,7.0,7.0	6.0,7.0,7.0	7.0,7.0,7.0	7.0,7.0,7.0
Shigella sonnei	2090STDY5461736	GCA_900157605.1	PRJEB2846	SAMEA2054156	4.53664	0.84	0.55	Shig2	7	7	8	7	8	8	7	8	8	7	8	8	6	7	7	6	7	7	6	7	7	6	7	7	7	7	7	7	7	7	7.0,7.0,8.0	7.0,8.0,8.0	7.0,8.0,8.0	7.0,8.0,8.0	6.0,7.0,7.0	6.0,7.0,7.0	6.0,7.0,7.0	6.0,7.0,7.0	7.0,7.0,7.0	7.0,7.0,7.0
Shigella sonnei	sh1429	GCA_900160145.1	PRJEB2846	SAMEA1569942	4.52579	0.86	0.55	Shig2	7	7	8	7	8	8	7	8	8	7	8	8	6	7	7	6	7	7	6	7	7	6	7	7	7	7	7	7	7	7	7.0,7.0,8.0	7.0,8.0,8.0	7.0,8.0,8.0	7.0,8.0,8.0	6.0,7.0,7.0	6.0,7.0,7.0	6.0,7.0,7.0	6.0,7.0,7.0	7.0,7.0,7.0	7.0,7.0,7.0
Shigella sonnei	H135080163	GCA_001256235.1	PRJEB2976	SAMEA2445771	4.50242	0.86	0.53	Shig2	7	7	8	7	8	8	7	8	8	7	8	8	6	7	7	6	7	7	6	7	7	6	7	7	7	7	7	7	7	7	7.0,7.0,8.0	7.0,8.0,8.0	7.0,8.0,8.0	7.0,8.0,8.0	6.0,7.0,7.0	6.0,7.0,7.0	6.0,7.0,7.0	6.0,7.0,7.0	7.0,7.0,7.0	7.0,7.0,7.0
Shigella sonnei	H140100101	GCA_001247905.1	PRJEB2976	SAMEA2445770	4.50104	0.86	0.53	Shig2	7	7	8	7	8	8	7	8	8	7	8	8	6	7	7	6	7	7	6	7	7	6	7	7	7	7	7	7	7	7	7.0,7.0,8.0	7.0,8.0,8.0	7.0,8.0,8.0	7.0,8.0,8.0	6.0,7.0,7.0	6.0,7.0,7.0	6.0,7.0,7.0	6.0,7.0,7.0	7.0,7.0,7.0	7.0,7.0,7.0
Shigella sonnei	CS8_1361424	GCA_001248785.1	PRJEB2128	SAMEA954819	4.46154	0.86	0.54	Shig2	7	7	8	7	8	8	7	8	8	7	8	8	6	7	7	6	7	7	6	7	7	6	7	7	7	7	7	7	7	7	7.0,7.0,8.0	7.0,8.0,8.0	7.0,8.0,8.0	7.0,8.0,8.0	6.0,7.0,7.0	6.0,7.0,7.0	6.0,7.0,7.0	6.0,7.0,7.0	7.0,7.0,7.0	7.0,7.0,7.0
Shigella sonnei	F3189_PFGE 3	GCA_001252515.1	PRJEB2460	SAMEA1027654	4.45299	0.83	0.54	Shig2	7	7	8	7	8	8	7	8	8	7	8	8	6	7	7	6	7	7	6	7	7	6	7	7	7	7	7	7	7	7	7.0,7.0,8.0	7.0,8.0,8.0	7.0,8.0,8.0	7.0,8.0,8.0	6.0,7.0,7.0	6.0,7.0,7.0	6.0,7.0,7.0	6.0,7.0,7.0	7.0,7.0,7.0	7.0,7.0,7.0
Shigella sonnei	2090STDY5461872	GCA_900158555.1	PRJEB2846	SAMEA2054648	4.58095	0.84	0.55	Shig2	7	7	8	7	8	8	7	8	8	7	8	8	6	7	7	6	7	7	6	7	7	6	7	7	7	7	7	7	7	7	7.0,7.0,8.0	7.0,8.0,8.0	7.0,8.0,8.0	7.0,8.0,8.0	6.0,7.0,7.0	6.0,7.0,7.0	6.0,7.0,7.0	6.0,7.0,7.0	7.0,7.0,7.0	7.0,7.0,7.0
Shigella sonnei	sh1402	GCA_900159885.1	PRJEB2846	SAMEA1570024	4.60553	0.86	0.54	Shig2	7	7	8	7	8	8	7	8	8	7	8	8	6	7	7	6	7	7	6	7	7	6	7	7	7	7	7	7	7	7	7.0,7.0,8.0	7.0,8.0,8.0	7.0,8.0,8.0	7.0,8.0,8.0	6.0,7.0,7.0	6.0,7.0,7.0	6.0,7.0,7.0	6.0,7.0,7.0	7.0,7.0,7.0	7.0,7.0,7.0
Shigella sonnei	sh1405	GCA_900159915.1	PRJEB2846	SAMEA1569760	4.60853	0.86	0.54	Shig2	7	7	8	7	8	8	7	8	8	7	8	8	6	7	7	6	7	7	6	7	7	6	7	7	7	7	7	7	7	7	7.0,7.0,8.0	7.0,8.0,8.0	7.0,8.0,8.0	7.0,8.0,8.0	6.0,7.0,7.0	6.0,7.0,7.0	6.0,7.0,7.0	6.0,7.0,7.0	7.0,7.0,7.0	7.0,7.0,7.0
Shigella sonnei	sh1410	GCA_900159965.1	PRJEB2846	SAMEA1569712	4.46797	0.86	0.55	Shig2	7	7	8	7	8	8	7	8	8	7	8	8	6	7	7	6	7	7	6	7	7	6	7	7	7	7	7	7	7	7	7.0,7.0,8.0	7.0,8.0,8.0	7.0,8.0,8.0	7.0,8.0,8.0	6.0,7.0,7.0	6.0,7.0,7.0	6.0,7.0,7.0	6.0,7.0,7.0	7.0,7.0,7.0	7.0,7.0,7.0
Shigella sonnei	sh1406	GCA_900159925.1	PRJEB2846	SAMEA1569775	4.6016	0.83	0.52	Shig2	7	7	8	7	8	8	7	8	8	7	8	8	6	7	7	6	7	7	6	7	7	6	7	7	7	7	7	7	7	7	7.0,7.0,8.0	7.0,8.0,8.0	7.0,8.0,8.0	7.0,8.0,8.0	6.0,7.0,7.0	6.0,7.0,7.0	6.0,7.0,7.0	6.0,7.0,7.0	7.0,7.0,7.0	7.0,7.0,7.0
Shigella sonnei	sh1416	GCA_900160045.1	PRJEB2846	SAMEA1569886	4.54941	0.86	0.53	Shig2	7	7	8	7	8	8	7	8	8	7	8	8	6	7	7	6	7	7	6	7	7	6	7	7	7	7	7	7	7	7	7.0,7.0,8.0	7.0,8.0,8.0	7.0,8.0,8.0	7.0,8.0,8.0	6.0,7.0,7.0	6.0,7.0,7.0	6.0,7.0,7.0	6.0,7.0,7.0	7.0,7.0,7.0	7.0,7.0,7.0
Shigella sonnei	sh1401	GCA_900159875.1	PRJEB2846	SAMEA1569671	4.58971	0.89	0.55	Shig2	7	7	8	7	8	8	7	8	8	7	8	8	6	7	7	6	7	7	6	7	7	6	7	7	7	7	7	7	7	7	7.0,7.0,8.0	7.0,8.0,8.0	7.0,8.0,8.0	7.0,8.0,8.0	6.0,7.0,7.0	6.0,7.0,7.0	6.0,7.0,7.0	6.0,7.0,7.0	7.0,7.0,7.0	7.0,7.0,7.0
Shigella sonnei	sh1421	GCA_900160065.1	PRJEB2846	SAMEA1569824	4.5503	0.86	0.53	Shig2	7	7	8	7	8	8	7	8	8	7	8	8	6	7	7	6	7	7	6	7	7	6	7	7	7	7	7	7	7	7	7.0,7.0,8.0	7.0,8.0,8.0	7.0,8.0,8.0	7.0,8.0,8.0	6.0,7.0,7.0	6.0,7.0,7.0	6.0,7.0,7.0	6.0,7.0,7.0	7.0,7.0,7.0	7.0,7.0,7.0
Shigella sonnei	sh1407	GCA_900159935.1	PRJEB2846	SAMEA1569786	4.56368	0.86	0.54	Shig2	7	7	8	7	8	8	7	8	8	7	8	8	6	7	7	6	7	7	6	7	7	6	7	7	7	7	7	7	7	7	7.0,7.0,8.0	7.0,8.0,8.0	7.0,8.0,8.0	7.0,8.0,8.0	6.0,7.0,7.0	6.0,7.0,7.0	6.0,7.0,7.0	6.0,7.0,7.0	7.0,7.0,7.0	7.0,7.0,7.0
Shigella sonnei	sh1417	GCA_900160025.1	PRJEB2846	SAMEA1569791	4.55595	0.83	0.54	Shig2	7	7	8	7	8	8	7	8	8	7	8	8	6	7	7	6	7	7	6	7	7	6	7	7	7	7	7	7	7	7	7.0,7.0,8.0	7.0,8.0,8.0	7.0,8.0,8.0	7.0,8.0,8.0	6.0,7.0,7.0	6.0,7.0,7.0	6.0,7.0,7.0	6.0,7.0,7.0	7.0,7.0,7.0	7.0,7.0,7.0
Shigella sonnei	sh1403	GCA_900159895.1	PRJEB2846	SAMEA1570015	4.57572	0.86	0.55	Shig2	7	7	8	7	8	8	7	8	8	7	8	8	6	7	7	6	7	7	6	7	7	6	7	7	7	7	7	7	7	7	7.0,7.0,8.0	7.0,8.0,8.0	7.0,8.0,8.0	7.0,8.0,8.0	6.0,7.0,7.0	6.0,7.0,7.0	6.0,7.0,7.0	6.0,7.0,7.0	7.0,7.0,7.0	7.0,7.0,7.0
Shigella sonnei	sh1398	GCA_900159855.1	PRJEB2846	SAMEA1569689	4.55213	0.86	0.53	Shig2	7	7	8	7	8	8	7	8	8	7	8	8	6	7	7	6	7	7	6	7	7	6	7	7	7	7	7	7	7	7	7.0,7.0,8.0	7.0,8.0,8.0	7.0,8.0,8.0	7.0,8.0,8.0	6.0,7.0,7.0	6.0,7.0,7.0	6.0,7.0,7.0	6.0,7.0,7.0	7.0,7.0,7.0	7.0,7.0,7.0
Shigella sonnei	sh1420	GCA_900160055.1	PRJEB2846	SAMEA1569770	4.54376	0.86	0.54	Shig2	7	7	8	7	8	8	7	8	8	7	8	8	6	7	7	6	7	7	6	7	7	6	7	7	7	7	7	7	7	7	7.0,7.0,8.0	7.0,8.0,8.0	7.0,8.0,8.0	7.0,8.0,8.0	6.0,7.0,7.0	6.0,7.0,7.0	6.0,7.0,7.0	6.0,7.0,7.0	7.0,7.0,7.0	7.0,7.0,7.0
Shigella sonnei	2090STDY5461865	GCA_900158485.1	PRJEB2846	SAMEA2054641	4.55331	0.86	0.55	Shig2	7	7	8	7	8	8	7	8	8	7	8	8	6	7	7	6	7	7	6	7	7	6	7	7	7	7	7	7	7	7	7.0,7.0,8.0	7.0,8.0,8.0	7.0,8.0,8.0	7.0,8.0,8.0	6.0,7.0,7.0	6.0,7.0,7.0	6.0,7.0,7.0	6.0,7.0,7.0	7.0,7.0,7.0	7.0,7.0,7.0
Shigella sonnei	CDPH_C119	GCA_001688415.1	PRJNA300887	SAMN04440990	4.60673	0.83	0.51	Shig2	7	7	8	7	8	8	7	8	8	7	8	8	6	7	7	6	7	7	6	7	7	6	7	7	7	7	7	7	7	7	7.0,7.0,8.0	7.0,8.0,8.0	7.0,8.0,8.0	7.0,8.0,8.0	6.0,7.0,7.0	6.0,7.0,7.0	6.0,7.0,7.0	6.0,7.0,7.0	7.0,7.0,7.0	7.0,7.0,7.0
Shigella sonnei	CDPH_C115	GCA_001688135.1	PRJNA300887	SAMN04440986	4.61891	0.83	0.52	Shig2	7	7	8	7	8	8	7	8	8	7	8	8	6	7	7	6	7	7	6	7	7	6	7	7	7	7	7	7	7	7	7.0,7.0,8.0	7.0,8.0,8.0	7.0,8.0,8.0	7.0,8.0,8.0	6.0,7.0,7.0	6.0,7.0,7.0	6.0,7.0,7.0	6.0,7.0,7.0	7.0,7.0,7.0	7.0,7.0,7.0
Shigella sonnei	2015AM-1099	GCA_002142635.1	PRJNA218110	SAMN06843643	4.93557	1	1	Shig2	7	7	8	7	8	8	7	8	8	7	8	8	6	7	7	6	7	7	6	7	7	6	7	7	7	7	7	7	7	7	7.0,7.0,8.0	7.0,8.0,8.0	7.0,8.0,8.0	7.0,8.0,8.0	6.0,7.0,7.0	6.0,7.0,7.0	6.0,7.0,7.0	6.0,7.0,7.0	7.0,7.0,7.0	7.0,7.0,7.0
Shigella sonnei	CDPH_C128	GCA_001688475.1	PRJNA300887	SAMN04440996	4.52786	0.83	0.52	Shig2	7	7	8	7	8	8	7	8	8	7	8	8	6	7	7	6	7	7	6	7	7	6	7	7	7	7	7	7	7	7	7.0,7.0,8.0	7.0,8.0,8.0	7.0,8.0,8.0	7.0,8.0,8.0	6.0,7.0,7.0	6.0,7.0,7.0	6.0,7.0,7.0	6.0,7.0,7.0	7.0,7.0,7.0	7.0,7.0,7.0
Shigella sonnei	CDPH_C19	GCA_001688275.1	PRJNA300887	SAMN04440943	4.50265	0.83	0.44	Shig2	7	7	8	7	8	8	7	8	8	7	8	8	6	7	7	6	7	7	6	7	7	6	7	7	7	7	7	7	7	7	7.0,7.0,8.0	7.0,8.0,8.0	7.0,8.0,8.0	7.0,8.0,8.0	6.0,7.0,7.0	6.0,7.0,7.0	6.0,7.0,7.0	6.0,7.0,7.0	7.0,7.0,7.0	7.0,7.0,7.0
Shigella sonnei	CDPH_C113	GCA_001689295.1	PRJNA300887	SAMN04440984	4.54332	0.83	0.51	Shig2	7	7	8	7	8	8	7	8	8	7	8	8	6	7	7	6	7	7	6	7	7	6	7	7	7	7	7	7	7	7	7.0,7.0,8.0	7.0,8.0,8.0	7.0,8.0,8.0	7.0,8.0,8.0	6.0,7.0,7.0	6.0,7.0,7.0	6.0,7.0,7.0	6.0,7.0,7.0	7.0,7.0,7.0	7.0,7.0,7.0
Shigella sonnei	CDPH_C24	GCA_001689005.1	PRJNA300887	SAMN04440948	4.52433	0.85	0.52	Shig2	7	7	8	7	8	8	7	8	8	7	8	8	6	7	7	6	7	7	6	7	7	6	7	7	7	7	7	7	7	7	7.0,7.0,8.0	7.0,8.0,8.0	7.0,8.0,8.0	7.0,8.0,8.0	6.0,7.0,7.0	6.0,7.0,7.0	6.0,7.0,7.0	6.0,7.0,7.0	7.0,7.0,7.0	7.0,7.0,7.0
Shigella sonnei	CDPH_C126	GCA_001688455.1	PRJNA300887	SAMN04440995	4.54052	0.82	0.49	Shig2	7	7	8	7	8	8	7	8	8	7	8	8	6	7	7	6	7	7	6	7	7	6	7	7	7	7	7	7	7	7	7.0,7.0,8.0	7.0,8.0,8.0	7.0,8.0,8.0	7.0,8.0,8.0	6.0,7.0,7.0	6.0,7.0,7.0	6.0,7.0,7.0	6.0,7.0,7.0	7.0,7.0,7.0	7.0,7.0,7.0
Shigella sonnei	CDPH_C114	GCA_001688145.1	PRJNA300887	SAMN04440985	4.51612	0.83	0.51	Shig2	7	7	8	7	8	8	7	8	8	7	8	8	6	7	7	6	7	7	6	7	7	6	7	7	7	7	7	7	7	7	7.0,7.0,8.0	7.0,8.0,8.0	7.0,8.0,8.0	7.0,8.0,8.0	6.0,7.0,7.0	6.0,7.0,7.0	6.0,7.0,7.0	6.0,7.0,7.0	7.0,7.0,7.0	7.0,7.0,7.0
Shigella sonnei	CDPH_C102	GCA_001688975.1	PRJNA300887	SAMN04440981	4.54259	0.85	0.52	Shig2	7	7	8	7	8	8	7	8	8	7	8	8	6	7	7	6	7	7	6	7	7	6	7	7	7	7	7	7	7	7	7.0,7.0,8.0	7.0,8.0,8.0	7.0,8.0,8.0	7.0,8.0,8.0	6.0,7.0,7.0	6.0,7.0,7.0	6.0,7.0,7.0	6.0,7.0,7.0	7.0,7.0,7.0	7.0,7.0,7.0
Shigella sonnei	CDPH_C116	GCA_001687875.1	PRJNA300887	SAMN04440987	4.57029	0.85	0.52	Shig2	7	7	8	7	8	8	7	8	8	7	8	8	6	7	7	6	7	7	6	7	7	6	7	7	7	7	7	7	7	7	7.0,7.0,8.0	7.0,8.0,8.0	7.0,8.0,8.0	7.0,8.0,8.0	6.0,7.0,7.0	6.0,7.0,7.0	6.0,7.0,7.0	6.0,7.0,7.0	7.0,7.0,7.0	7.0,7.0,7.0
Shigella sonnei	CDPH_C117	GCA_001689365.1	PRJNA300887	SAMN04440988	4.54979	0.83	0.52	Shig2	7	7	8	7	8	8	7	8	8	7	8	8	6	7	7	6	7	7	6	7	7	6	7	7	7	7	7	7	7	7	7.0,7.0,8.0	7.0,8.0,8.0	7.0,8.0,8.0	7.0,8.0,8.0	6.0,7.0,7.0	6.0,7.0,7.0	6.0,7.0,7.0	6.0,7.0,7.0	7.0,7.0,7.0	7.0,7.0,7.0
Shigella sonnei	CDPH_C26	GCA_001688865.1	PRJNA300887	SAMN04440950	4.47613	0.83	0.51	Shig2	7	7	8	7	8	8	7	8	8	7	8	8	6	7	7	6	7	7	6	7	7	6	7	7	7	7	7	7	7	7	7.0,7.0,8.0	7.0,8.0,8.0	7.0,8.0,8.0	7.0,8.0,8.0	6.0,7.0,7.0	6.0,7.0,7.0	6.0,7.0,7.0	6.0,7.0,7.0	7.0,7.0,7.0	7.0,7.0,7.0
Shigella sonnei	CDPH_C22	GCA_001689185.1	PRJNA300887	SAMN04440946	4.40398	0.83	0.53	Shig2	7	7	8	7	8	8	7	8	8	7	8	8	6	7	7	6	7	7	6	7	7	6	7	7	7	7	7	7	7	7	7.0,7.0,8.0	7.0,8.0,8.0	7.0,8.0,8.0	7.0,8.0,8.0	6.0,7.0,7.0	6.0,7.0,7.0	6.0,7.0,7.0	6.0,7.0,7.0	7.0,7.0,7.0	7.0,7.0,7.0
Shigella sonnei	CDPH_C12	GCA_001688605.1	PRJNA300887	SAMN04440936	4.51453	0.84	0.47	Shig2	7	7	8	7	8	8	7	8	8	7	8	8	6	7	7	6	7	7	6	7	7	6	7	7	7	7	7	7	7	7	7.0,7.0,8.0	7.0,8.0,8.0	7.0,8.0,8.0	7.0,8.0,8.0	6.0,7.0,7.0	6.0,7.0,7.0	6.0,7.0,7.0	6.0,7.0,7.0	7.0,7.0,7.0	7.0,7.0,7.0
Shigella sonnei	CDPH_C20	GCA_001688995.1	PRJNA300887	SAMN04440944	4.45011	0.82	0.4	Shig2	7	7	8	7	8	8	7	8	8	7	8	8	6	7	7	6	7	7	6	7	7	6	7	7	7	7	7	7	7	7	7.0,7.0,8.0	7.0,8.0,8.0	7.0,8.0,8.0	7.0,8.0,8.0	6.0,7.0,7.0	6.0,7.0,7.0	6.0,7.0,7.0	6.0,7.0,7.0	7.0,7.0,7.0	7.0,7.0,7.0
Shigella sonnei	CDPH_C30	GCA_001689345.1	PRJNA300887	SAMN04440954	4.49999	0.84	0.45	Shig2	7	7	8	7	8	8	7	8	8	7	8	8	6	7	7	6	7	7	6	7	7	6	7	7	7	7	7	7	7	7	7.0,7.0,8.0	7.0,8.0,8.0	7.0,8.0,8.0	7.0,8.0,8.0	6.0,7.0,7.0	6.0,7.0,7.0	6.0,7.0,7.0	6.0,7.0,7.0	7.0,7.0,7.0	7.0,7.0,7.0
Shigella sonnei	CDPH_C17	GCA_001688785.1	PRJNA300887	SAMN04440941	4.48694	0.84	0.45	Shig2	7	7	8	7	8	8	7	8	8	7	8	8	6	7	7	6	7	7	6	7	7	6	7	7	7	7	7	7	7	7	7.0,7.0,8.0	7.0,8.0,8.0	7.0,8.0,8.0	7.0,8.0,8.0	6.0,7.0,7.0	6.0,7.0,7.0	6.0,7.0,7.0	6.0,7.0,7.0	7.0,7.0,7.0	7.0,7.0,7.0
Shigella sonnei	CDPH_C7	GCA_001689145.1	PRJNA300887	SAMN04440931	4.50629	0.82	0.49	Shig2	7	7	8	7	8	8	7	8	8	7	8	8	6	7	7	6	7	7	6	7	7	6	7	7	7	7	7	7	7	7	7.0,7.0,8.0	7.0,8.0,8.0	7.0,8.0,8.0	7.0,8.0,8.0	6.0,7.0,7.0	6.0,7.0,7.0	6.0,7.0,7.0	6.0,7.0,7.0	7.0,7.0,7.0	7.0,7.0,7.0
Shigella sonnei	CDPH_C8	GCA_001689325.1	PRJNA300887	SAMN04440932	4.51729	0.81	0.46	Shig2	7	7	8	7	8	8	7	8	8	7	8	8	6	7	7	6	7	7	6	7	7	6	7	7	7	7	7	7	7	7	7.0,7.0,8.0	7.0,8.0,8.0	7.0,8.0,8.0	7.0,8.0,8.0	6.0,7.0,7.0	6.0,7.0,7.0	6.0,7.0,7.0	6.0,7.0,7.0	7.0,7.0,7.0	7.0,7.0,7.0
Shigella sonnei	CDPH_C15	GCA_001687935.1	PRJNA300887	SAMN04440939	4.4756	0.87	0.49	Shig2	7	7	8	7	8	8	7	8	8	7	8	8	6	7	7	6	7	7	6	7	7	6	7	7	7	7	7	7	7	7	7.0,7.0,8.0	7.0,8.0,8.0	7.0,8.0,8.0	7.0,8.0,8.0	6.0,7.0,7.0	6.0,7.0,7.0	6.0,7.0,7.0	6.0,7.0,7.0	7.0,7.0,7.0	7.0,7.0,7.0
Shigella sonnei	CDPH_C21	GCA_001688875.1	PRJNA300887	SAMN04440945	4.4621	0.83	0.51	Shig2	7	7	8	7	8	8	7	8	8	7	8	8	6	7	7	6	7	7	6	7	7	6	7	7	7	7	7	7	7	7	7.0,7.0,8.0	7.0,8.0,8.0	7.0,8.0,8.0	7.0,8.0,8.0	6.0,7.0,7.0	6.0,7.0,7.0	6.0,7.0,7.0	6.0,7.0,7.0	7.0,7.0,7.0	7.0,7.0,7.0
Shigella sonnei	CDPH_C10	GCA_001688555.1	PRJNA300887	SAMN04440935	4.49082	0.84	0.47	Shig2	7	7	8	7	8	8	7	8	8	7	8	8	6	7	7	6	7	7	6	7	7	6	7	7	7	7	7	7	7	7	7.0,7.0,8.0	7.0,8.0,8.0	7.0,8.0,8.0	7.0,8.0,8.0	6.0,7.0,7.0	6.0,7.0,7.0	6.0,7.0,7.0	6.0,7.0,7.0	7.0,7.0,7.0	7.0,7.0,7.0
Shigella sonnei	CDPH_C112	GCA_001689285.1	PRJNA300887	SAMN04440983	4.5281	0.83	0.51	Shig2	7	7	8	7	8	8	7	8	8	7	8	8	6	7	7	6	7	7	6	7	7	6	7	7	7	7	7	7	7	7	7.0,7.0,8.0	7.0,8.0,8.0	7.0,8.0,8.0	7.0,8.0,8.0	6.0,7.0,7.0	6.0,7.0,7.0	6.0,7.0,7.0	6.0,7.0,7.0	7.0,7.0,7.0	7.0,7.0,7.0
Shigella sonnei	CDPH_C29	GCA_001689095.1	PRJNA300887	SAMN04440953	4.50295	0.83	0.51	Shig2	7	7	8	7	8	8	7	8	8	7	8	8	6	7	7	6	7	7	6	7	7	6	7	7	7	7	7	7	7	7	7.0,7.0,8.0	7.0,8.0,8.0	7.0,8.0,8.0	7.0,8.0,8.0	6.0,7.0,7.0	6.0,7.0,7.0	6.0,7.0,7.0	6.0,7.0,7.0	7.0,7.0,7.0	7.0,7.0,7.0
Shigella sonnei	CDPH_C27	GCA_001688885.1	PRJNA300887	SAMN04440951	4.48157	0.83	0.51	Shig2	7	7	8	7	8	8	7	8	8	7	8	8	6	7	7	6	7	7	6	7	7	6	7	7	7	7	7	7	7	7	7.0,7.0,8.0	7.0,8.0,8.0	7.0,8.0,8.0	7.0,8.0,8.0	6.0,7.0,7.0	6.0,7.0,7.0	6.0,7.0,7.0	6.0,7.0,7.0	7.0,7.0,7.0	7.0,7.0,7.0
Shigella sonnei	CDPH_C25	GCA_001689015.1	PRJNA300887	SAMN04440949	4.50321	0.83	0.52	Shig2	7	7	8	7	8	8	7	8	8	7	8	8	6	7	7	6	7	7	6	7	7	6	7	7	7	7	7	7	7	7	7.0,7.0,8.0	7.0,8.0,8.0	7.0,8.0,8.0	7.0,8.0,8.0	6.0,7.0,7.0	6.0,7.0,7.0	6.0,7.0,7.0	6.0,7.0,7.0	7.0,7.0,7.0	7.0,7.0,7.0
Shigella sonnei	CDPH_C31	GCA_001688105.1	PRJNA300887	SAMN04440955	4.48408	0.85	0.52	Shig2	7	7	8	7	8	8	7	8	8	7	8	8	6	7	7	6	7	7	6	7	7	6	7	7	7	7	7	7	7	7	7.0,7.0,8.0	7.0,8.0,8.0	7.0,8.0,8.0	7.0,8.0,8.0	6.0,7.0,7.0	6.0,7.0,7.0	6.0,7.0,7.0	6.0,7.0,7.0	7.0,7.0,7.0	7.0,7.0,7.0
Shigella sonnei	CDPH_C28	GCA_001689085.1	PRJNA300887	SAMN04440952	4.50233	0.83	0.52	Shig2	7	7	8	7	8	8	7	8	8	7	8	8	6	7	7	6	7	7	6	7	7	6	7	7	7	7	7	7	7	7	7.0,7.0,8.0	7.0,8.0,8.0	7.0,8.0,8.0	7.0,8.0,8.0	6.0,7.0,7.0	6.0,7.0,7.0	6.0,7.0,7.0	6.0,7.0,7.0	7.0,7.0,7.0	7.0,7.0,7.0
Shigella sonnei 4822-66	4822-66	GCA_000268225.1	PRJNA49109	SAMN00017228	4.71035	0.93	0.84	Shig2	7	7	8	7	8	8	7	8	8	7	8	8	6	7	7	6	7	7	6	7	7	6	7	7	7	7	7	7	7	7	7.0,7.0,8.0	7.0,8.0,8.0	7.0,8.0,8.0	7.0,8.0,8.0	6.0,7.0,7.0	6.0,7.0,7.0	6.0,7.0,7.0	6.0,7.0,7.0	7.0,7.0,7.0	7.0,7.0,7.0
Shigella sonnei	19984123_1361396	GCA_001252535.1	PRJEB2128	SAMEA954581	4.49277	0.86	0.45	Shig2	7	7	8	7	8	8	7	8	8	7	8	8	6	7	7	6	7	7	6	7	7	6	7	7	7	7	7	7	7	7	7.0,7.0,8.0	7.0,8.0,8.0	7.0,8.0,8.0	7.0,8.0,8.0	6.0,7.0,7.0	6.0,7.0,7.0	6.0,7.0,7.0	6.0,7.0,7.0	7.0,7.0,7.0	7.0,7.0,7.0
Shigella sonnei	CDPH_C81	GCA_001687965.1	PRJNA300887	SAMN04440971	4.51065	0.83	0.51	Shig2	7	7	8	7	8	8	7	8	8	7	8	8	6	7	7	6	7	7	6	7	7	6	7	7	7	7	7	7	7	7	7.0,7.0,8.0	7.0,8.0,8.0	7.0,8.0,8.0	7.0,8.0,8.0	6.0,7.0,7.0	6.0,7.0,7.0	6.0,7.0,7.0	6.0,7.0,7.0	7.0,7.0,7.0	7.0,7.0,7.0
Shigella sonnei	20003593_1361393	GCA_001252035.1	PRJEB2128	SAMEA954596	4.41984	0.89	0.54	Shig2	7	7	8	7	8	8	7	8	8	7	8	8	6	7	7	6	7	7	6	7	7	6	7	7	7	7	7	7	7	7	7.0,7.0,8.0	7.0,8.0,8.0	7.0,8.0,8.0	7.0,8.0,8.0	6.0,7.0,7.0	6.0,7.0,7.0	6.0,7.0,7.0	6.0,7.0,7.0	7.0,7.0,7.0	7.0,7.0,7.0
Shigella sonnei	85002	GCA_001258295.1	PRJEB2975	SAMEA2003855	4.56552	0.86	0.55	Shig2	7	7	8	7	8	8	7	8	8	7	8	8	6	7	7	6	7	7	6	7	7	6	7	7	7	7	7	7	7	7	7.0,7.0,8.0	7.0,8.0,8.0	7.0,8.0,8.0	7.0,8.0,8.0	6.0,7.0,7.0	6.0,7.0,7.0	6.0,7.0,7.0	6.0,7.0,7.0	7.0,7.0,7.0	7.0,7.0,7.0
Shigella sonnei	sh1412	GCA_900159985.1	PRJEB2846	SAMEA1569741	4.5539	0.86	0.55	Shig2	7	7	8	7	8	8	7	8	8	7	8	8	6	7	7	6	7	7	6	7	7	6	7	7	7	7	7	7	7	7	7.0,7.0,8.0	7.0,8.0,8.0	7.0,8.0,8.0	7.0,8.0,8.0	6.0,7.0,7.0	6.0,7.0,7.0	6.0,7.0,7.0	6.0,7.0,7.0	7.0,7.0,7.0	7.0,7.0,7.0
Shigella sonnei	20041367_1361369	GCA_001260775.1	PRJEB2128	SAMEA954631	4.48578	0.89	0.54	Shig2	7	7	8	7	8	8	7	8	8	7	8	8	6	7	7	6	7	7	6	7	7	6	7	7	7	7	7	7	7	7	7.0,7.0,8.0	7.0,8.0,8.0	7.0,8.0,8.0	7.0,8.0,8.0	6.0,7.0,7.0	6.0,7.0,7.0	6.0,7.0,7.0	6.0,7.0,7.0	7.0,7.0,7.0	7.0,7.0,7.0
Shigella sonnei	36401ss_1	GCA_001258235.1	PRJEB9113	SAMEA3345037	4.50551	0.82	0.4	Shig2	7	7	8	7	8	8	7	8	8	7	8	8	6	7	7	6	7	7	6	7	7	6	7	7	7	7	7	7	7	7	7.0,7.0,8.0	7.0,8.0,8.0	7.0,8.0,8.0	7.0,8.0,8.0	6.0,7.0,7.0	6.0,7.0,7.0	6.0,7.0,7.0	6.0,7.0,7.0	7.0,7.0,7.0	7.0,7.0,7.0
Shigella sonnei	H094200294	GCA_001245685.1	PRJEB2976	SAMEA2445711	4.51866	0.83	0.52	Shig2	7	7	8	7	8	8	7	8	8	7	8	8	6	7	7	6	7	7	6	7	7	6	7	7	7	7	7	7	7	7	7.0,7.0,8.0	7.0,8.0,8.0	7.0,8.0,8.0	7.0,8.0,8.0	6.0,7.0,7.0	6.0,7.0,7.0	6.0,7.0,7.0	6.0,7.0,7.0	7.0,7.0,7.0	7.0,7.0,7.0
Shigella sonnei	2090STDY5461743	GCA_900157615.1	PRJEB2846	SAMEA2054163	4.53739	0.86	0.55	Shig2	7	7	8	7	8	8	7	8	8	7	8	8	6	7	7	6	7	7	6	7	7	6	7	7	7	7	7	7	7	7	7.0,7.0,8.0	7.0,8.0,8.0	7.0,8.0,8.0	7.0,8.0,8.0	6.0,7.0,7.0	6.0,7.0,7.0	6.0,7.0,7.0	6.0,7.0,7.0	7.0,7.0,7.0	7.0,7.0,7.0
Shigella sonnei	2090STDY5488117	GCA_900158695.1	PRJEB2846	SAMEA2056771	4.52712	0.86	0.55	Shig2	7	7	8	7	8	8	7	8	8	7	8	8	6	7	7	6	7	7	6	7	7	6	7	7	7	7	7	7	7	7	7.0,7.0,8.0	7.0,8.0,8.0	7.0,8.0,8.0	7.0,8.0,8.0	6.0,7.0,7.0	6.0,7.0,7.0	6.0,7.0,7.0	6.0,7.0,7.0	7.0,7.0,7.0	7.0,7.0,7.0
Shigella sonnei	2090STDY5488119	GCA_900158715.1	PRJEB2846	SAMEA2059491	4.51389	0.86	0.56	Shig2	7	7	8	7	8	8	7	8	8	7	8	8	6	7	7	6	7	7	6	7	7	6	7	7	7	7	7	7	7	7	7.0,7.0,8.0	7.0,8.0,8.0	7.0,8.0,8.0	7.0,8.0,8.0	6.0,7.0,7.0	6.0,7.0,7.0	6.0,7.0,7.0	6.0,7.0,7.0	7.0,7.0,7.0	7.0,7.0,7.0
Shigella sonnei	2090STDY5488131	GCA_900158835.1	PRJEB2846	SAMEA2059495	4.52828	0.89	0.55	Shig2	7	7	8	7	8	8	7	8	8	7	8	8	6	7	7	6	7	7	6	7	7	6	7	7	7	7	7	7	7	7	7.0,7.0,8.0	7.0,8.0,8.0	7.0,8.0,8.0	7.0,8.0,8.0	6.0,7.0,7.0	6.0,7.0,7.0	6.0,7.0,7.0	6.0,7.0,7.0	7.0,7.0,7.0	7.0,7.0,7.0
Shigella sonnei	2090STDY5488121	GCA_900158735.1	PRJEB2846	SAMEA2055575	4.53126	0.86	0.55	Shig2	7	7	8	7	8	8	7	8	8	7	8	8	6	7	7	6	7	7	6	7	7	6	7	7	7	7	7	7	7	7	7.0,7.0,8.0	7.0,8.0,8.0	7.0,8.0,8.0	7.0,8.0,8.0	6.0,7.0,7.0	6.0,7.0,7.0	6.0,7.0,7.0	6.0,7.0,7.0	7.0,7.0,7.0	7.0,7.0,7.0
Shigella sonnei	2090STDY5488123	GCA_900158755.1	PRJEB2846	SAMEA2056890	4.52271	0.86	0.55	Shig2	7	7	8	7	8	8	7	8	8	7	8	8	6	7	7	6	7	7	6	7	7	6	7	7	7	7	7	7	7	7	7.0,7.0,8.0	7.0,8.0,8.0	7.0,8.0,8.0	7.0,8.0,8.0	6.0,7.0,7.0	6.0,7.0,7.0	6.0,7.0,7.0	6.0,7.0,7.0	7.0,7.0,7.0	7.0,7.0,7.0
Shigella sonnei 09-1032	09-1032	GCA_000815885.1	PRJNA171089	SAMN03276469	4.9243	0.95	0.82	Shig2	7	7	8	7	8	8	7	8	8	7	8	8	6	7	7	6	7	7	6	7	7	6	7	7	7	7	7	7	7	7	7.0,7.0,8.0	7.0,8.0,8.0	7.0,8.0,8.0	7.0,8.0,8.0	6.0,7.0,7.0	6.0,7.0,7.0	6.0,7.0,7.0	6.0,7.0,7.0	7.0,7.0,7.0	7.0,7.0,7.0
Shigella sonnei	2090STDY5461861	GCA_900158455.1	PRJEB2846	SAMEA2054637	4.49102	0.86	0.55	Shig2	7	7	8	7	8	8	7	8	8	7	8	8	6	7	7	6	7	7	6	7	7	6	7	7	7	7	7	7	7	7	7.0,7.0,8.0	7.0,8.0,8.0	7.0,8.0,8.0	7.0,8.0,8.0	6.0,7.0,7.0	6.0,7.0,7.0	6.0,7.0,7.0	6.0,7.0,7.0	7.0,7.0,7.0	7.0,7.0,7.0
Shigella sonnei	sh1409	GCA_900159955.1	PRJEB2846	SAMEA1569699	4.49343	0.86	0.55	Shig2	7	7	8	7	8	8	7	8	8	7	8	8	6	7	7	6	7	7	6	7	7	6	7	7	7	7	7	7	7	7	7.0,7.0,8.0	7.0,8.0,8.0	7.0,8.0,8.0	7.0,8.0,8.0	6.0,7.0,7.0	6.0,7.0,7.0	6.0,7.0,7.0	6.0,7.0,7.0	7.0,7.0,7.0	7.0,7.0,7.0
Shigella sonnei	sh1408	GCA_900159945.1	PRJEB2846	SAMEA1569794	4.48803	0.86	0.56	Shig2	7	7	8	7	8	8	7	8	8	7	8	8	6	7	7	6	7	7	6	7	7	6	7	7	7	7	7	7	7	7	7.0,7.0,8.0	7.0,8.0,8.0	7.0,8.0,8.0	7.0,8.0,8.0	6.0,7.0,7.0	6.0,7.0,7.0	6.0,7.0,7.0	6.0,7.0,7.0	7.0,7.0,7.0	7.0,7.0,7.0
Shigella sonnei	sh1411	GCA_900159975.1	PRJEB2846	SAMEA1569727	4.50354	0.86	0.55	Shig2	7	7	8	7	8	8	7	8	8	7	8	8	6	7	7	6	7	7	6	7	7	6	7	7	7	7	7	7	7	7	7.0,7.0,8.0	7.0,8.0,8.0	7.0,8.0,8.0	7.0,8.0,8.0	6.0,7.0,7.0	6.0,7.0,7.0	6.0,7.0,7.0	6.0,7.0,7.0	7.0,7.0,7.0	7.0,7.0,7.0
Shigella sonnei	sh1414	GCA_900160015.1	PRJEB2846	SAMEA1569901	4.48867	0.86	0.55	Shig2	7	7	8	7	8	8	7	8	8	7	8	8	6	7	7	6	7	7	6	7	7	6	7	7	7	7	7	7	7	7	7.0,7.0,8.0	7.0,8.0,8.0	7.0,8.0,8.0	7.0,8.0,8.0	6.0,7.0,7.0	6.0,7.0,7.0	6.0,7.0,7.0	6.0,7.0,7.0	7.0,7.0,7.0	7.0,7.0,7.0
Shigella sonnei	sh1413	GCA_900162775.1	PRJEB2846	SAMEA1569749	4.48091	0.86	0.56	Shig2	7	7	8	7	8	8	7	8	8	7	8	8	6	7	7	6	7	7	6	7	7	6	7	7	7	7	7	7	7	7	7.0,7.0,8.0	7.0,8.0,8.0	7.0,8.0,8.0	7.0,8.0,8.0	6.0,7.0,7.0	6.0,7.0,7.0	6.0,7.0,7.0	6.0,7.0,7.0	7.0,7.0,7.0	7.0,7.0,7.0
Shigella sonnei	2090STDY5461724	GCA_900157755.1	PRJEB2846	SAMEA2054144	4.36977	0.86	0.56	Shig2	7	7	8	7	8	8	7	8	8	7	8	8	6	7	7	6	7	7	6	7	7	6	7	7	7	7	7	7	7	7	7.0,7.0,8.0	7.0,8.0,8.0	7.0,8.0,8.0	7.0,8.0,8.0	6.0,7.0,7.0	6.0,7.0,7.0	6.0,7.0,7.0	6.0,7.0,7.0	7.0,7.0,7.0	7.0,7.0,7.0
Shigella sonnei S6513	S6513	GCA_000815505.1	PRJNA171071	SAMN03276480	4.84379	0.92	0.68	Shig2	7	7	8	7	8	8	7	8	8	7	8	8	6	7	7	6	7	7	6	7	7	6	7	7	7	7	7	7	7	7	7.0,7.0,8.0	7.0,8.0,8.0	7.0,8.0,8.0	7.0,8.0,8.0	6.0,7.0,7.0	6.0,7.0,7.0	6.0,7.0,7.0	6.0,7.0,7.0	7.0,7.0,7.0	7.0,7.0,7.0
Shigella sonnei	54001ss_1	GCA_001256735.1	PRJEB9113	SAMEA3345053	4.4855	0.83	0.41	Shig2	7	7	8	7	8	8	7	8	8	7	8	8	6	7	7	6	7	7	6	7	7	6	7	7	7	7	7	7	7	7	7.0,7.0,8.0	7.0,8.0,8.0	7.0,8.0,8.0	7.0,8.0,8.0	6.0,7.0,7.0	6.0,7.0,7.0	6.0,7.0,7.0	6.0,7.0,7.0	7.0,7.0,7.0	7.0,7.0,7.0
Shigella sonnei	Sh2073_441039	GCA_001259155.1	PRJEB2128	SAMEA954677	4.18651	0.88	0.53	Shig2	7	7	8	7	8	8	7	8	8	7	8	8	6	7	7	6	7	7	6	7	7	6	7	7	7	7	7	7	7	7	7.0,7.0,8.0	7.0,8.0,8.0	7.0,8.0,8.0	7.0,8.0,8.0	6.0,7.0,7.0	6.0,7.0,7.0	6.0,7.0,7.0	6.0,7.0,7.0	7.0,7.0,7.0	7.0,7.0,7.0
Shigella sonnei	Sh8883_441047	GCA_001246585.1	PRJEB2128	SAMEA954801	4.24168	0.85	0.52	Shig2	7	7	8	7	8	8	7	8	8	7	8	8	6	7	7	6	7	7	6	7	7	6	7	7	7	7	7	7	7	7	7.0,7.0,8.0	7.0,8.0,8.0	7.0,8.0,8.0	7.0,8.0,8.0	6.0,7.0,7.0	6.0,7.0,7.0	6.0,7.0,7.0	6.0,7.0,7.0	7.0,7.0,7.0	7.0,7.0,7.0
Shigella sonnei	Sh36224_441098	GCA_001252295.1	PRJEB2128	SAMEA954745	4.36402	0.88	0.51	Shig2	7	7	8	7	8	8	7	8	8	7	8	8	6	7	7	6	7	7	6	7	7	6	7	7	7	7	7	7	7	7	7.0,7.0,8.0	7.0,8.0,8.0	7.0,8.0,8.0	7.0,8.0,8.0	6.0,7.0,7.0	6.0,7.0,7.0	6.0,7.0,7.0	6.0,7.0,7.0	7.0,7.0,7.0	7.0,7.0,7.0
Shigella sonnei	Sh65623_401060	GCA_001254155.1	PRJEB2128	SAMEA954639	4.35098	0.86	0.55	Shig2	7	7	8	7	8	8	7	8	8	7	8	8	6	7	7	6	7	7	6	7	7	6	7	7	7	7	7	7	7	7	7.0,7.0,8.0	7.0,8.0,8.0	7.0,8.0,8.0	7.0,8.0,8.0	6.0,7.0,7.0	6.0,7.0,7.0	6.0,7.0,7.0	6.0,7.0,7.0	7.0,7.0,7.0	7.0,7.0,7.0
Shigella sonnei	20051541_1361374	GCA_001258415.1	PRJEB2128	SAMEA954622	4.3613	0.84	0.37	Shig2	7	7	8	7	8	8	7	8	8	7	8	8	6	7	7	6	7	7	6	7	7	6	7	7	7	7	7	7	7	7	7.0,7.0,8.0	7.0,8.0,8.0	7.0,8.0,8.0	7.0,8.0,8.0	6.0,7.0,7.0	6.0,7.0,7.0	6.0,7.0,7.0	6.0,7.0,7.0	7.0,7.0,7.0	7.0,7.0,7.0
Shigella sonnei	FC1373	GCA_002174705.1	PRJNA385907	SAMN06920477	4.42922	0.85	0.51	Shig2	7	7	8	7	8	8	7	8	8	7	8	8	6	7	7	6	7	7	6	7	7	6	7	7	7	7	7	7	7	7	7.0,7.0,8.0	7.0,8.0,8.0	7.0,8.0,8.0	7.0,8.0,8.0	6.0,7.0,7.0	6.0,7.0,7.0	6.0,7.0,7.0	6.0,7.0,7.0	7.0,7.0,7.0	7.0,7.0,7.0
Shigella sonnei	33401ss_1	GCA_001253475.1	PRJEB9113	SAMEA3345027	4.42446	0.84	0.47	Shig2	7	7	8	7	8	8	7	8	8	7	8	8	6	7	7	6	7	7	6	7	7	6	7	7	7	7	7	7	7	7	7.0,7.0,8.0	7.0,8.0,8.0	7.0,8.0,8.0	7.0,8.0,8.0	6.0,7.0,7.0	6.0,7.0,7.0	6.0,7.0,7.0	6.0,7.0,7.0	7.0,7.0,7.0	7.0,7.0,7.0
Shigella sonnei	Sh62542_401057	GCA_001251395.1	PRJEB2128	SAMEA954740	4.37531	0.86	0.55	Shig2	7	7	8	7	8	8	7	8	8	7	8	8	6	7	7	6	7	7	6	7	7	6	7	7	7	7	7	7	7	7	7.0,7.0,8.0	7.0,8.0,8.0	7.0,8.0,8.0	7.0,8.0,8.0	6.0,7.0,7.0	6.0,7.0,7.0	6.0,7.0,7.0	6.0,7.0,7.0	7.0,7.0,7.0	7.0,7.0,7.0
Shigella sonnei	20040880_1361372	GCA_001248485.1	PRJEB2128	SAMEA954630	4.47498	0.87	0.48	Shig2	7	7	8	7	8	8	7	8	8	7	8	8	6	7	7	6	7	7	6	7	7	6	7	7	7	7	7	7	7	7	7.0,7.0,8.0	7.0,8.0,8.0	7.0,8.0,8.0	7.0,8.0,8.0	6.0,7.0,7.0	6.0,7.0,7.0	6.0,7.0,7.0	6.0,7.0,7.0	7.0,7.0,7.0	7.0,7.0,7.0
Shigella sonnei	FC1747	GCA_002241875.1	PRJNA393761	SAMN07340967	4.56288	0.85	0.49	Shig2	7	7	8	7	8	8	7	8	8	7	8	8	6	7	7	6	7	7	6	7	7	6	7	7	7	7	7	7	7	7	7.0,7.0,8.0	7.0,8.0,8.0	7.0,8.0,8.0	7.0,8.0,8.0	6.0,7.0,7.0	6.0,7.0,7.0	6.0,7.0,7.0	6.0,7.0,7.0	7.0,7.0,7.0	7.0,7.0,7.0
Shigella sonnei	PK-01	GCA_002287145.1	PRJNA340051	SAMN05631016	4.65075	0.85	0.42	Shig2	7	7	8	7	8	8	7	8	8	7	8	8	6	7	7	6	7	7	6	7	7	6	7	7	7	7	7	7	7	7	7.0,7.0,8.0	7.0,8.0,8.0	7.0,8.0,8.0	7.0,8.0,8.0	6.0,7.0,7.0	6.0,7.0,7.0	6.0,7.0,7.0	6.0,7.0,7.0	7.0,7.0,7.0	7.0,7.0,7.0
Shigella sonnei	FC288	GCA_002174755.1	PRJNA385907	SAMN06920476	4.46305	0.85	0.51	Shig2	7	7	8	7	8	8	7	8	8	7	8	8	6	7	7	6	7	7	6	7	7	6	7	7	7	7	7	7	7	7	7.0,7.0,8.0	7.0,8.0,8.0	7.0,8.0,8.0	7.0,8.0,8.0	6.0,7.0,7.0	6.0,7.0,7.0	6.0,7.0,7.0	6.0,7.0,7.0	7.0,7.0,7.0	7.0,7.0,7.0
Shigella sonnei 09-2245	1945-09-01	GCA_000815905.1	PRJNA171090	SAMN03276470	4.86234	0.96	0.84	Shig2	7	7	8	7	8	8	7	8	8	7	8	8	6	7	7	6	7	7	6	7	7	6	7	7	7	7	7	7	7	7	7.0,7.0,8.0	7.0,8.0,8.0	7.0,8.0,8.0	7.0,8.0,8.0	6.0,7.0,7.0	6.0,7.0,7.0	6.0,7.0,7.0	6.0,7.0,7.0	7.0,7.0,7.0	7.0,7.0,7.0
Shigella sonnei	ShIB10_401080	GCA_001255615.1	PRJEB2128	SAMEA954643	4.38987	0.89	0.54	Shig2	7	7	8	7	8	8	7	8	8	7	8	8	6	7	7	6	7	7	6	7	7	6	7	7	7	7	7	7	7	7	7.0,7.0,8.0	7.0,8.0,8.0	7.0,8.0,8.0	7.0,8.0,8.0	6.0,7.0,7.0	6.0,7.0,7.0	6.0,7.0,7.0	6.0,7.0,7.0	7.0,7.0,7.0	7.0,7.0,7.0
Shigella sonnei	ShIB687_401085	GCA_001259175.1	PRJEB2128	SAMEA954638	4.35368	0.86	0.54	Shig2	7	7	8	7	8	8	7	8	8	7	8	8	6	7	7	6	7	7	6	7	7	6	7	7	7	7	7	7	7	7	7.0,7.0,8.0	7.0,8.0,8.0	7.0,8.0,8.0	7.0,8.0,8.0	6.0,7.0,7.0	6.0,7.0,7.0	6.0,7.0,7.0	6.0,7.0,7.0	7.0,7.0,7.0	7.0,7.0,7.0
Shigella sonnei	2090STDY5461877	GCA_900158595.1	PRJEB2846	SAMEA2054653	4.50995	0.86	0.55	Shig2	7	7	8	7	8	8	7	8	8	7	8	8	6	7	7	6	7	7	6	7	7	6	7	7	7	7	7	7	7	7	7.0,7.0,8.0	7.0,8.0,8.0	7.0,8.0,8.0	7.0,8.0,8.0	6.0,7.0,7.0	6.0,7.0,7.0	6.0,7.0,7.0	6.0,7.0,7.0	7.0,7.0,7.0	7.0,7.0,7.0
Shigella sonnei	2090STDY5461875	GCA_900158575.1	PRJEB2846	SAMEA2054651	4.52412	0.86	0.55	Shig2	7	7	8	7	8	8	7	8	8	7	8	8	6	7	7	6	7	7	6	7	7	6	7	7	7	7	7	7	7	7	7.0,7.0,8.0	7.0,8.0,8.0	7.0,8.0,8.0	7.0,8.0,8.0	6.0,7.0,7.0	6.0,7.0,7.0	6.0,7.0,7.0	6.0,7.0,7.0	7.0,7.0,7.0	7.0,7.0,7.0
Shigella sonnei	ShIB3374_440833	GCA_001255715.1	PRJEB2128	SAMEA954769	4.40743	0.86	0.54	Shig2	7	7	8	7	8	8	7	8	8	7	8	8	6	7	7	6	7	7	6	7	7	6	7	7	7	7	7	7	7	7	7.0,7.0,8.0	7.0,8.0,8.0	7.0,8.0,8.0	7.0,8.0,8.0	6.0,7.0,7.0	6.0,7.0,7.0	6.0,7.0,7.0	6.0,7.0,7.0	7.0,7.0,7.0	7.0,7.0,7.0
Shigella sonnei	CDPH_C96	GCA_001688385.1	PRJNA300887	SAMN04440977	4.44053	0.85	0.52	Shig2	7	7	8	7	8	8	7	8	8	7	8	8	6	7	7	6	7	7	6	7	7	6	7	7	7	7	7	7	7	7	7.0,7.0,8.0	7.0,8.0,8.0	7.0,8.0,8.0	7.0,8.0,8.0	6.0,7.0,7.0	6.0,7.0,7.0	6.0,7.0,7.0	6.0,7.0,7.0	7.0,7.0,7.0	7.0,7.0,7.0
Shigella sonnei	2090STDY5488120	GCA_900158725.1	PRJEB2846	SAMEA2056889	4.45753	0.86	0.55	Shig2	7	7	8	7	8	8	7	8	8	7	8	8	6	7	7	6	7	7	6	7	7	6	7	7	7	7	7	7	7	7	7.0,7.0,8.0	7.0,8.0,8.0	7.0,8.0,8.0	7.0,8.0,8.0	6.0,7.0,7.0	6.0,7.0,7.0	6.0,7.0,7.0	6.0,7.0,7.0	7.0,7.0,7.0	7.0,7.0,7.0
Shigella sonnei	2090STDY5488137	GCA_900158885.1	PRJEB2846	SAMEA2059497	4.45846	0.89	0.54	Shig2	7	7	8	7	8	8	7	8	8	7	8	8	6	7	7	6	7	7	6	7	7	6	7	7	7	7	7	7	7	7	7.0,7.0,8.0	7.0,8.0,8.0	7.0,8.0,8.0	7.0,8.0,8.0	6.0,7.0,7.0	6.0,7.0,7.0	6.0,7.0,7.0	6.0,7.0,7.0	7.0,7.0,7.0	7.0,7.0,7.0
Shigella sonnei	2090STDY5488134	GCA_900158865.1	PRJEB2846	SAMEA2059496	4.47636	0.86	0.54	Shig2	7	7	8	7	8	8	7	8	8	7	8	8	6	7	7	6	7	7	6	7	7	6	7	7	7	7	7	7	7	7	7.0,7.0,8.0	7.0,8.0,8.0	7.0,8.0,8.0	7.0,8.0,8.0	6.0,7.0,7.0	6.0,7.0,7.0	6.0,7.0,7.0	6.0,7.0,7.0	7.0,7.0,7.0	7.0,7.0,7.0
Shigella sonnei	2090STDY5488138	GCA_900158895.1	PRJEB2846	SAMEA2056894	4.47529	0.86	0.54	Shig2	7	7	8	7	8	8	7	8	8	7	8	8	6	7	7	6	7	7	6	7	7	6	7	7	7	7	7	7	7	7	7.0,7.0,8.0	7.0,8.0,8.0	7.0,8.0,8.0	7.0,8.0,8.0	6.0,7.0,7.0	6.0,7.0,7.0	6.0,7.0,7.0	6.0,7.0,7.0	7.0,7.0,7.0	7.0,7.0,7.0
Shigella sonnei	2090STDY5488143	GCA_900158945.1	PRJEB2846	SAMEA2059499	4.46883	0.83	0.54	Shig2	7	7	8	7	8	8	7	8	8	7	8	8	6	7	7	6	7	7	6	7	7	6	7	7	7	7	7	7	7	7	7.0,7.0,8.0	7.0,8.0,8.0	7.0,8.0,8.0	7.0,8.0,8.0	6.0,7.0,7.0	6.0,7.0,7.0	6.0,7.0,7.0	6.0,7.0,7.0	7.0,7.0,7.0	7.0,7.0,7.0
Shigella sonnei	2090STDY5488125	GCA_900158775.1	PRJEB2846	SAMEA2059493	4.47715	0.86	0.55	Shig2	7	7	8	7	8	8	7	8	8	7	8	8	6	7	7	6	7	7	6	7	7	6	7	7	7	7	7	7	7	7	7.0,7.0,8.0	7.0,8.0,8.0	7.0,8.0,8.0	7.0,8.0,8.0	6.0,7.0,7.0	6.0,7.0,7.0	6.0,7.0,7.0	6.0,7.0,7.0	7.0,7.0,7.0	7.0,7.0,7.0
Shigella sonnei	CDPH_C84	GCA_001687825.1	PRJNA300887	SAMN04440973	4.45761	0.82	0.5	Shig2	7	7	8	7	8	8	7	8	8	7	8	8	6	7	7	6	7	7	6	7	7	6	7	7	7	7	7	7	7	7	7.0,7.0,8.0	7.0,8.0,8.0	7.0,8.0,8.0	7.0,8.0,8.0	6.0,7.0,7.0	6.0,7.0,7.0	6.0,7.0,7.0	6.0,7.0,7.0	7.0,7.0,7.0	7.0,7.0,7.0
Shigella sonnei	CDPH_C130	GCA_001688235.1	PRJNA300887	SAMN04440998	4.40197	0.83	0.51	Shig2	7	7	8	7	8	8	7	8	8	7	8	8	6	7	7	6	7	7	6	7	7	6	7	7	7	7	7	7	7	7	7.0,7.0,8.0	7.0,8.0,8.0	7.0,8.0,8.0	7.0,8.0,8.0	6.0,7.0,7.0	6.0,7.0,7.0	6.0,7.0,7.0	6.0,7.0,7.0	7.0,7.0,7.0	7.0,7.0,7.0
Shigella sonnei	20061309_1361392	GCA_001251855.1	PRJEB2128	SAMEA954620	4.42274	0.89	0.55	Shig2	7	7	8	7	8	8	7	8	8	7	8	8	6	7	7	6	7	7	6	7	7	6	7	7	7	7	7	7	7	7	7.0,7.0,8.0	7.0,8.0,8.0	7.0,8.0,8.0	7.0,8.0,8.0	6.0,7.0,7.0	6.0,7.0,7.0	6.0,7.0,7.0	6.0,7.0,7.0	7.0,7.0,7.0	7.0,7.0,7.0
Shigella sonnei	2090STDY5488144	GCA_900158955.1	PRJEB2846	SAMEA2056896	4.45719	0.86	0.55	Shig2	7	7	8	7	8	8	7	8	8	7	8	8	6	7	7	6	7	7	6	7	7	6	7	7	7	7	7	7	7	7	7.0,7.0,8.0	7.0,8.0,8.0	7.0,8.0,8.0	7.0,8.0,8.0	6.0,7.0,7.0	6.0,7.0,7.0	6.0,7.0,7.0	6.0,7.0,7.0	7.0,7.0,7.0	7.0,7.0,7.0
Shigella sonnei 08-7761	1961-08-01	GCA_000815815.1	PRJNA171087	SAMN03276481	4.89316	0.96	0.84	Shig2	7	7	8	7	8	8	7	8	8	7	8	8	6	7	7	6	7	7	6	7	7	6	7	7	7	7	7	7	7	7	7.0,7.0,8.0	7.0,8.0,8.0	7.0,8.0,8.0	7.0,8.0,8.0	6.0,7.0,7.0	6.0,7.0,7.0	6.0,7.0,7.0	6.0,7.0,7.0	7.0,7.0,7.0	7.0,7.0,7.0
Shigella sonnei 08-7765	1965-08-01	GCA_000815825.1	PRJNA171088	SAMN03276482	4.8855	0.97	0.9	Shig2	7	7	8	7	8	8	7	8	8	7	8	8	6	7	7	6	7	7	6	7	7	6	7	7	7	7	7	7	7	7	7.0,7.0,8.0	7.0,8.0,8.0	7.0,8.0,8.0	7.0,8.0,8.0	6.0,7.0,7.0	6.0,7.0,7.0	6.0,7.0,7.0	6.0,7.0,7.0	7.0,7.0,7.0	7.0,7.0,7.0
Shigella sonnei	2090STDY5488129	GCA_900158815.1	PRJEB2846	SAMEA1973513	4.48614	0.86	0.54	Shig2	7	7	8	7	8	8	7	8	8	7	8	8	6	7	7	6	7	7	6	7	7	6	7	7	7	7	7	7	7	7	7.0,7.0,8.0	7.0,8.0,8.0	7.0,8.0,8.0	7.0,8.0,8.0	6.0,7.0,7.0	6.0,7.0,7.0	6.0,7.0,7.0	6.0,7.0,7.0	7.0,7.0,7.0	7.0,7.0,7.0
Shigella sonnei	2090STDY5488114	GCA_900158665.1	PRJEB2846	SAMEA2056770	4.47056	0.86	0.55	Shig2	7	7	8	7	8	8	7	8	8	7	8	8	6	7	7	6	7	7	6	7	7	6	7	7	7	7	7	7	7	7	7.0,7.0,8.0	7.0,8.0,8.0	7.0,8.0,8.0	7.0,8.0,8.0	6.0,7.0,7.0	6.0,7.0,7.0	6.0,7.0,7.0	6.0,7.0,7.0	7.0,7.0,7.0	7.0,7.0,7.0
Shigella sonnei	2090STDY5488130	GCA_900158825.1	PRJEB2846	SAMEA1967582	4.4756	0.86	0.55	Shig2	7	7	8	7	8	8	7	8	8	7	8	8	6	7	7	6	7	7	6	7	7	6	7	7	7	7	7	7	7	7	7.0,7.0,8.0	7.0,8.0,8.0	7.0,8.0,8.0	7.0,8.0,8.0	6.0,7.0,7.0	6.0,7.0,7.0	6.0,7.0,7.0	6.0,7.0,7.0	7.0,7.0,7.0	7.0,7.0,7.0
Shigella sonnei	2090STDY5488116	GCA_900158685.1	PRJEB2846	SAMEA2059490	4.47456	0.86	0.54	Shig2	7	7	8	7	8	8	7	8	8	7	8	8	6	7	7	6	7	7	6	7	7	6	7	7	7	7	7	7	7	7	7.0,7.0,8.0	7.0,8.0,8.0	7.0,8.0,8.0	7.0,8.0,8.0	6.0,7.0,7.0	6.0,7.0,7.0	6.0,7.0,7.0	6.0,7.0,7.0	7.0,7.0,7.0	7.0,7.0,7.0
Shigella sonnei	2090STDY5488139	GCA_900158905.1	PRJEB2846	SAMEA2055580	4.4724	0.86	0.55	Shig2	7	7	8	7	8	8	7	8	8	7	8	8	6	7	7	6	7	7	6	7	7	6	7	7	7	7	7	7	7	7	7.0,7.0,8.0	7.0,8.0,8.0	7.0,8.0,8.0	7.0,8.0,8.0	6.0,7.0,7.0	6.0,7.0,7.0	6.0,7.0,7.0	6.0,7.0,7.0	7.0,7.0,7.0	7.0,7.0,7.0
Shigella sonnei	26101A_1	GCA_001248295.1	PRJEB9113	SAMEA3345106	4.4411	0.84	0.36	Shig2	7	7	8	7	8	8	7	8	8	7	8	8	6	7	7	6	7	7	6	7	7	6	7	7	7	7	7	7	7	7	7.0,7.0,8.0	7.0,8.0,8.0	7.0,8.0,8.0	7.0,8.0,8.0	6.0,7.0,7.0	6.0,7.0,7.0	6.0,7.0,7.0	6.0,7.0,7.0	7.0,7.0,7.0	7.0,7.0,7.0
Shigella sonnei	ShIB1997_440758	GCA_001255195.1	PRJEB2128	SAMEA954856	4.37991	0.84	0.45	Shig2	7	7	8	7	8	8	7	8	8	7	8	8	6	7	7	6	7	7	6	7	7	6	7	7	7	7	7	7	7	7	7.0,7.0,8.0	7.0,8.0,8.0	7.0,8.0,8.0	7.0,8.0,8.0	6.0,7.0,7.0	6.0,7.0,7.0	6.0,7.0,7.0	6.0,7.0,7.0	7.0,7.0,7.0	7.0,7.0,7.0
Shigella sonnei	47401ss_1	GCA_001251175.1	PRJEB9113	SAMEA3345045	4.44647	0.85	0.42	Shig2	7	7	8	7	8	8	7	8	8	7	8	8	6	7	7	6	7	7	6	7	7	6	7	7	7	7	7	7	7	7	7.0,7.0,8.0	7.0,8.0,8.0	7.0,8.0,8.0	7.0,8.0,8.0	6.0,7.0,7.0	6.0,7.0,7.0	6.0,7.0,7.0	6.0,7.0,7.0	7.0,7.0,7.0	7.0,7.0,7.0
Shigella sonnei	26101B_1	GCA_001251135.1	PRJEB9113	SAMEA3345107	4.45828	0.84	0.46	Shig2	7	7	8	7	8	8	7	8	8	7	8	8	6	7	7	6	7	7	6	7	7	6	7	7	7	7	7	7	7	7	7.0,7.0,8.0	7.0,8.0,8.0	7.0,8.0,8.0	7.0,8.0,8.0	6.0,7.0,7.0	6.0,7.0,7.0	6.0,7.0,7.0	6.0,7.0,7.0	7.0,7.0,7.0	7.0,7.0,7.0
Shigella sonnei	54201ss_1	GCA_001253375.1	PRJEB9113	SAMEA3345054	4.4588	0.83	0.44	Shig2	7	7	8	7	8	8	7	8	8	7	8	8	6	7	7	6	7	7	6	7	7	6	7	7	7	7	7	7	7	7	7.0,7.0,8.0	7.0,8.0,8.0	7.0,8.0,8.0	7.0,8.0,8.0	6.0,7.0,7.0	6.0,7.0,7.0	6.0,7.0,7.0	6.0,7.0,7.0	7.0,7.0,7.0	7.0,7.0,7.0
Shigella sonnei	Sh273_441040	GCA_001256515.1	PRJEB2128	SAMEA954676	4.33875	0.88	0.51	Shig2	7	7	8	7	8	8	7	8	8	7	8	8	6	7	7	6	7	7	6	7	7	6	7	7	7	7	7	7	7	7	7.0,7.0,8.0	7.0,8.0,8.0	7.0,8.0,8.0	7.0,8.0,8.0	6.0,7.0,7.0	6.0,7.0,7.0	6.0,7.0,7.0	6.0,7.0,7.0	7.0,7.0,7.0	7.0,7.0,7.0
Shigella sonnei	20051272_1361367	GCA_001246015.1	PRJEB2128	SAMEA954625	4.38082	0.8	0.41	Shig2	7	7	8	7	8	8	7	8	8	7	8	8	6	7	7	6	7	7	6	7	7	6	7	7	7	7	7	7	7	7	7.0,7.0,8.0	7.0,8.0,8.0	7.0,8.0,8.0	7.0,8.0,8.0	6.0,7.0,7.0	6.0,7.0,7.0	6.0,7.0,7.0	6.0,7.0,7.0	7.0,7.0,7.0	7.0,7.0,7.0
Shigella sonnei	ShIB2026_440828	GCA_001253935.1	PRJEB2128	SAMEA954550	4.35443	0.86	0.53	Shig2	7	7	8	7	8	8	7	8	8	7	8	8	6	7	7	6	7	7	6	7	7	6	7	7	7	7	7	7	7	7	7.0,7.0,8.0	7.0,8.0,8.0	7.0,8.0,8.0	7.0,8.0,8.0	6.0,7.0,7.0	6.0,7.0,7.0	6.0,7.0,7.0	6.0,7.0,7.0	7.0,7.0,7.0	7.0,7.0,7.0
Shigella sonnei	ShIB2008_440761	GCA_001249635.1	PRJEB2128	SAMEA954853	4.40175	0.84	0.46	Shig2	7	7	8	7	8	8	7	8	8	7	8	8	6	7	7	6	7	7	6	7	7	6	7	7	7	7	7	7	7	7	7.0,7.0,8.0	7.0,8.0,8.0	7.0,8.0,8.0	7.0,8.0,8.0	6.0,7.0,7.0	6.0,7.0,7.0	6.0,7.0,7.0	6.0,7.0,7.0	7.0,7.0,7.0	7.0,7.0,7.0
Shigella sonnei	20060018_1361370	GCA_001254975.1	PRJEB2128	SAMEA954657	4.34931	0.88	0.5	Shig2	7	7	8	7	8	8	7	8	8	7	8	8	6	7	7	6	7	7	6	7	7	6	7	7	7	7	7	7	7	7	7.0,7.0,8.0	7.0,8.0,8.0	7.0,8.0,8.0	7.0,8.0,8.0	6.0,7.0,7.0	6.0,7.0,7.0	6.0,7.0,7.0	6.0,7.0,7.0	7.0,7.0,7.0	7.0,7.0,7.0
Shigella sonnei	Sh65179_401058	GCA_001255175.1	PRJEB2128	SAMEA954739	4.37305	0.89	0.54	Shig2	7	7	8	7	8	8	7	8	8	7	8	8	6	7	7	6	7	7	6	7	7	6	7	7	7	7	7	7	7	7	7.0,7.0,8.0	7.0,8.0,8.0	7.0,8.0,8.0	7.0,8.0,8.0	6.0,7.0,7.0	6.0,7.0,7.0	6.0,7.0,7.0	6.0,7.0,7.0	7.0,7.0,7.0	7.0,7.0,7.0
Shigella sonnei	Sh65387_401059	GCA_001254495.1	PRJEB2128	SAMEA954634	4.37097	0.82	0.5	Shig2	7	7	8	7	8	8	7	8	8	7	8	8	6	7	7	6	7	7	6	7	7	6	7	7	7	7	7	7	7	7	7.0,7.0,8.0	7.0,8.0,8.0	7.0,8.0,8.0	7.0,8.0,8.0	6.0,7.0,7.0	6.0,7.0,7.0	6.0,7.0,7.0	6.0,7.0,7.0	7.0,7.0,7.0	7.0,7.0,7.0
Shigella sonnei	2090STDY5461729	GCA_900157935.1	PRJEB2846	SAMEA2054149	4.45998	0.89	0.55	Shig2	7	7	8	7	8	8	7	8	8	7	8	8	6	7	7	6	7	7	6	7	7	6	7	7	7	7	7	7	7	7	7.0,7.0,8.0	7.0,8.0,8.0	7.0,8.0,8.0	7.0,8.0,8.0	6.0,7.0,7.0	6.0,7.0,7.0	6.0,7.0,7.0	6.0,7.0,7.0	7.0,7.0,7.0	7.0,7.0,7.0
Shigella sonnei	2090STDY5461746	GCA_900157645.1	PRJEB2846	SAMEA2054166	4.44657	0.89	0.55	Shig2	7	7	8	7	8	8	7	8	8	7	8	8	6	7	7	6	7	7	6	7	7	6	7	7	7	7	7	7	7	7	7.0,7.0,8.0	7.0,8.0,8.0	7.0,8.0,8.0	7.0,8.0,8.0	6.0,7.0,7.0	6.0,7.0,7.0	6.0,7.0,7.0	6.0,7.0,7.0	7.0,7.0,7.0	7.0,7.0,7.0
Shigella sonnei	FDAARGOS_71	GCA_000783795.2	PRJNA231221	SAMN02934522	4.85428	1	1	Shig2	7	7	8	7	8	8	7	8	8	7	8	8	6	7	7	6	7	7	6	7	7	6	7	7	7	7	7	7	7	7	7.0,7.0,8.0	7.0,8.0,8.0	7.0,8.0,8.0	7.0,8.0,8.0	6.0,7.0,7.0	6.0,7.0,7.0	6.0,7.0,7.0	6.0,7.0,7.0	7.0,7.0,7.0	7.0,7.0,7.0
Shigella sonnei 09-4962	1962-09-01	GCA_000815925.1	PRJNA171091	SAMN03276478	4.88342	0.96	0.85	Shig2	7	7	8	7	8	8	7	8	8	7	8	8	6	7	7	6	7	7	6	7	7	6	7	7	7	7	7	7	7	7	7.0,7.0,8.0	7.0,8.0,8.0	7.0,8.0,8.0	7.0,8.0,8.0	6.0,7.0,7.0	6.0,7.0,7.0	6.0,7.0,7.0	6.0,7.0,7.0	7.0,7.0,7.0	7.0,7.0,7.0
Shigella sonnei	SHI0146_5648321	GCA_001257915.1	PRJEB2975	SAMEA2004901	4.47154	0.86	0.55	Shig2	7	7	8	7	8	8	7	8	8	7	8	8	6	7	7	6	7	7	6	7	7	6	7	7	7	7	7	7	7	7	7.0,7.0,8.0	7.0,8.0,8.0	7.0,8.0,8.0	7.0,8.0,8.0	6.0,7.0,7.0	6.0,7.0,7.0	6.0,7.0,7.0	6.0,7.0,7.0	7.0,7.0,7.0	7.0,7.0,7.0
Shigella sonnei	2090STDY5488122	GCA_900158745.1	PRJEB2846	SAMEA2059492	4.47249	0.86	0.55	Shig2	7	7	8	7	8	8	7	8	8	7	8	8	6	7	7	6	7	7	6	7	7	6	7	7	7	7	7	7	7	7	7.0,7.0,8.0	7.0,8.0,8.0	7.0,8.0,8.0	7.0,8.0,8.0	6.0,7.0,7.0	6.0,7.0,7.0	6.0,7.0,7.0	6.0,7.0,7.0	7.0,7.0,7.0	7.0,7.0,7.0
Shigella sonnei	2090STDY5488132	GCA_900158845.1	PRJEB2846	SAMEA2056892	4.46914	0.86	0.55	Shig2	7	7	8	7	8	8	7	8	8	7	8	8	6	7	7	6	7	7	6	7	7	6	7	7	7	7	7	7	7	7	7.0,7.0,8.0	7.0,8.0,8.0	7.0,8.0,8.0	7.0,8.0,8.0	6.0,7.0,7.0	6.0,7.0,7.0	6.0,7.0,7.0	6.0,7.0,7.0	7.0,7.0,7.0	7.0,7.0,7.0
Shigella sonnei	2090STDY5461821	GCA_900158075.1	PRJEB2846	SAMEA1967083	4.58816	0.86	0.54	Shig2	7	7	8	7	8	8	7	8	8	7	8	8	6	7	7	6	7	7	6	7	7	6	7	7	7	7	7	7	7	7	7.0,7.0,8.0	7.0,8.0,8.0	7.0,8.0,8.0	7.0,8.0,8.0	6.0,7.0,7.0	6.0,7.0,7.0	6.0,7.0,7.0	6.0,7.0,7.0	7.0,7.0,7.0	7.0,7.0,7.0
Shigella sonnei	2090STDY5461735	GCA_900157865.1	PRJEB2846	SAMEA2054155	4.4747	0.84	0.55	Shig2	7	7	8	7	8	8	7	8	8	7	8	8	6	7	7	6	7	7	6	7	7	6	7	7	7	7	7	7	7	7	7.0,7.0,8.0	7.0,8.0,8.0	7.0,8.0,8.0	7.0,8.0,8.0	6.0,7.0,7.0	6.0,7.0,7.0	6.0,7.0,7.0	6.0,7.0,7.0	7.0,7.0,7.0	7.0,7.0,7.0
Shigella sonnei	CDPH_C85	GCA_001688895.1	PRJNA300887	SAMN04440974	4.49054	0.85	0.51	Shig2	7	7	8	7	8	8	7	8	8	7	8	8	6	7	7	6	7	7	6	7	7	6	7	7	7	7	7	7	7	7	7.0,7.0,8.0	7.0,8.0,8.0	7.0,8.0,8.0	7.0,8.0,8.0	6.0,7.0,7.0	6.0,7.0,7.0	6.0,7.0,7.0	6.0,7.0,7.0	7.0,7.0,7.0	7.0,7.0,7.0
Shigella sonnei	2015C-3807	GCA_002224465.1	PRJNA218110	SAMN06843646	4.92915	1	1	Shig2	7	7	8	7	8	8	7	8	8	7	8	8	6	7	7	6	7	7	6	7	7	6	7	7	7	7	7	7	7	7	7.0,7.0,8.0	7.0,8.0,8.0	7.0,8.0,8.0	7.0,8.0,8.0	6.0,7.0,7.0	6.0,7.0,7.0	6.0,7.0,7.0	6.0,7.0,7.0	7.0,7.0,7.0	7.0,7.0,7.0
Shigella sonnei	CDPH_C23	GCA_001689195.1	PRJNA300887	SAMN04440947	4.5869	0.83	0.52	Shig2	7	7	8	7	8	8	7	8	8	7	8	8	6	7	7	6	7	7	6	7	7	6	7	7	7	7	7	7	7	7	7.0,7.0,8.0	7.0,8.0,8.0	7.0,8.0,8.0	7.0,8.0,8.0	6.0,7.0,7.0	6.0,7.0,7.0	6.0,7.0,7.0	6.0,7.0,7.0	7.0,7.0,7.0	7.0,7.0,7.0
Shigella sonnei	CDPH_C9	GCA_001688545.1	PRJNA300887	SAMN04440933	4.60336	0.86	0.44	Shig2	7	7	8	7	8	8	7	8	8	7	8	8	6	7	7	6	7	7	6	7	7	6	7	7	7	7	7	7	7	7	7.0,7.0,8.0	7.0,8.0,8.0	7.0,8.0,8.0	7.0,8.0,8.0	6.0,7.0,7.0	6.0,7.0,7.0	6.0,7.0,7.0	6.0,7.0,7.0	7.0,7.0,7.0	7.0,7.0,7.0
Shigella sonnei	CDPH_C16	GCA_001688265.1	PRJNA300887	SAMN04440940	4.68312	0.82	0.47	Shig2	7	7	8	7	8	8	7	8	8	7	8	8	6	7	7	6	7	7	6	7	7	6	7	7	7	7	7	7	7	7	7.0,7.0,8.0	7.0,8.0,8.0	7.0,8.0,8.0	7.0,8.0,8.0	6.0,7.0,7.0	6.0,7.0,7.0	6.0,7.0,7.0	6.0,7.0,7.0	7.0,7.0,7.0	7.0,7.0,7.0
Shigella sonnei	CDPH_C124	GCA_001688195.1	PRJNA300887	SAMN04440993	4.63196	0.83	0.51	Shig2	7	7	8	7	8	8	7	8	8	7	8	8	6	7	7	6	7	7	6	7	7	6	7	7	7	7	7	7	7	7	7.0,7.0,8.0	7.0,8.0,8.0	7.0,8.0,8.0	7.0,8.0,8.0	6.0,7.0,7.0	6.0,7.0,7.0	6.0,7.0,7.0	6.0,7.0,7.0	7.0,7.0,7.0	7.0,7.0,7.0
Shigella sonnei	CDPH_C125	GCA_001687925.1	PRJNA300887	SAMN04440994	4.62158	0.83	0.51	Shig2	7	7	8	7	8	8	7	8	8	7	8	8	6	7	7	6	7	7	6	7	7	6	7	7	7	7	7	7	7	7	7.0,7.0,8.0	7.0,8.0,8.0	7.0,8.0,8.0	7.0,8.0,8.0	6.0,7.0,7.0	6.0,7.0,7.0	6.0,7.0,7.0	6.0,7.0,7.0	7.0,7.0,7.0	7.0,7.0,7.0
Shigella sonnei	CDPH_C129	GCA_001689355.1	PRJNA300887	SAMN04440997	4.62449	0.83	0.52	Shig2	7	7	8	7	8	8	7	8	8	7	8	8	6	7	7	6	7	7	6	7	7	6	7	7	7	7	7	7	7	7	7.0,7.0,8.0	7.0,8.0,8.0	7.0,8.0,8.0	7.0,8.0,8.0	6.0,7.0,7.0	6.0,7.0,7.0	6.0,7.0,7.0	6.0,7.0,7.0	7.0,7.0,7.0	7.0,7.0,7.0
Shigella sonnei	CDPH_C123	GCA_001688445.1	PRJNA300887	SAMN04440992	4.63564	0.83	0.52	Shig2	7	7	8	7	8	8	7	8	8	7	8	8	6	7	7	6	7	7	6	7	7	6	7	7	7	7	7	7	7	7	7.0,7.0,8.0	7.0,8.0,8.0	7.0,8.0,8.0	7.0,8.0,8.0	6.0,7.0,7.0	6.0,7.0,7.0	6.0,7.0,7.0	6.0,7.0,7.0	7.0,7.0,7.0	7.0,7.0,7.0
Shigella sonnei	CDPH_C118	GCA_001688395.1	PRJNA300887	SAMN04440989	4.6463	0.83	0.51	Shig2	7	7	8	7	8	8	7	8	8	7	8	8	6	7	7	6	7	7	6	7	7	6	7	7	7	7	7	7	7	7	7.0,7.0,8.0	7.0,8.0,8.0	7.0,8.0,8.0	7.0,8.0,8.0	6.0,7.0,7.0	6.0,7.0,7.0	6.0,7.0,7.0	6.0,7.0,7.0	7.0,7.0,7.0	7.0,7.0,7.0
Shigella sonnei	CDPH_C122	GCA_001688185.1	PRJNA300887	SAMN04440991	4.63044	0.83	0.52	Shig2	7	7	8	7	8	8	7	8	8	7	8	8	6	7	7	6	7	7	6	7	7	6	7	7	7	7	7	7	7	7	7.0,7.0,8.0	7.0,8.0,8.0	7.0,8.0,8.0	7.0,8.0,8.0	6.0,7.0,7.0	6.0,7.0,7.0	6.0,7.0,7.0	6.0,7.0,7.0	7.0,7.0,7.0	7.0,7.0,7.0
Shigella sonnei	2090STDY5488126	GCA_900158785.1	PRJEB2846	SAMEA2056891	4.77403	0.86	0.55	Shig2	7	7	8	7	8	8	7	8	8	7	8	8	6	7	7	6	7	7	6	7	7	6	7	7	7	7	7	7	7	7	7.0,7.0,8.0	7.0,8.0,8.0	7.0,8.0,8.0	7.0,8.0,8.0	6.0,7.0,7.0	6.0,7.0,7.0	6.0,7.0,7.0	6.0,7.0,7.0	7.0,7.0,7.0	7.0,7.0,7.0
Shigella sonnei	Sh54210_440885	GCA_001255135.1	PRJEB2128	SAMEA954583	4.53995	0.89	0.54	Shig2	7	7	8	7	8	8	7	8	8	7	8	8	6	7	7	6	7	7	6	7	7	6	7	7	7	7	7	7	7	7	7.0,7.0,8.0	7.0,8.0,8.0	7.0,8.0,8.0	7.0,8.0,8.0	6.0,7.0,7.0	6.0,7.0,7.0	6.0,7.0,7.0	6.0,7.0,7.0	7.0,7.0,7.0	7.0,7.0,7.0
Shigella sonnei	sh1415	GCA_900160035.1	PRJEB2846	SAMEA1569880	4.55659	0.86	0.53	Shig2	7	7	8	7	8	8	7	8	8	7	8	8	6	7	7	6	7	7	6	7	7	6	7	7	7	7	7	7	7	7	7.0,7.0,8.0	7.0,8.0,8.0	7.0,8.0,8.0	7.0,8.0,8.0	6.0,7.0,7.0	6.0,7.0,7.0	6.0,7.0,7.0	6.0,7.0,7.0	7.0,7.0,7.0	7.0,7.0,7.0
Shigella sonnei	sh1399	GCA_900159845.1	PRJEB2846	SAMEA1569652	4.67082	0.86	0.54	Shig2	7	7	8	7	8	8	7	8	8	7	8	8	6	7	7	6	7	7	6	7	7	6	7	7	7	7	7	7	7	7	7.0,7.0,8.0	7.0,8.0,8.0	7.0,8.0,8.0	7.0,8.0,8.0	6.0,7.0,7.0	6.0,7.0,7.0	6.0,7.0,7.0	6.0,7.0,7.0	7.0,7.0,7.0	7.0,7.0,7.0
Shigella sonnei	sh1400	GCA_900159865.1	PRJEB2846	SAMEA1569656	4.7226	0.83	0.51	Shig2	7	7	8	7	8	8	7	8	8	7	8	8	6	7	7	6	7	7	6	7	7	6	7	7	7	7	7	7	7	7	7.0,7.0,8.0	7.0,8.0,8.0	7.0,8.0,8.0	7.0,8.0,8.0	6.0,7.0,7.0	6.0,7.0,7.0	6.0,7.0,7.0	6.0,7.0,7.0	7.0,7.0,7.0	7.0,7.0,7.0
Shigella sonnei	sh1418	GCA_900159995.1	PRJEB2846	SAMEA1569799	4.66616	0.86	0.55	Shig2	7	7	8	7	8	8	7	8	8	7	8	8	6	7	7	6	7	7	6	7	7	6	7	7	7	7	7	7	7	7	7.0,7.0,8.0	7.0,8.0,8.0	7.0,8.0,8.0	7.0,8.0,8.0	6.0,7.0,7.0	6.0,7.0,7.0	6.0,7.0,7.0	6.0,7.0,7.0	7.0,7.0,7.0	7.0,7.0,7.0
Shigella sonnei	sh1419	GCA_900160005.1	PRJEB2846	SAMEA1569758	4.63926	0.86	0.54	Shig2	7	7	8	7	8	8	7	8	8	7	8	8	6	7	7	6	7	7	6	7	7	6	7	7	7	7	7	7	7	7	7.0,7.0,8.0	7.0,8.0,8.0	7.0,8.0,8.0	7.0,8.0,8.0	6.0,7.0,7.0	6.0,7.0,7.0	6.0,7.0,7.0	6.0,7.0,7.0	7.0,7.0,7.0	7.0,7.0,7.0
Shigella sonnei	sh1425	GCA_900160105.1	PRJEB2846	SAMEA1569888	4.62959	0.86	0.54	Shig2	7	7	8	7	8	8	7	8	8	7	8	8	6	7	7	6	7	7	6	7	7	6	7	7	7	7	7	7	7	7	7.0,7.0,8.0	7.0,8.0,8.0	7.0,8.0,8.0	7.0,8.0,8.0	6.0,7.0,7.0	6.0,7.0,7.0	6.0,7.0,7.0	6.0,7.0,7.0	7.0,7.0,7.0	7.0,7.0,7.0
Shigella sonnei	2090STDY5461731	GCA_900157525.1	PRJEB2846	SAMEA2054151	4.53851	0.86	0.55	Shig2	7	7	8	7	8	8	7	8	8	7	8	8	6	7	7	6	7	7	6	7	7	6	7	7	7	7	7	7	7	7	7.0,7.0,8.0	7.0,8.0,8.0	7.0,8.0,8.0	7.0,8.0,8.0	6.0,7.0,7.0	6.0,7.0,7.0	6.0,7.0,7.0	6.0,7.0,7.0	7.0,7.0,7.0	7.0,7.0,7.0
Shigella sonnei	H084580209	GCA_001257735.1	PRJEB2976	SAMEA2445699	4.5543	0.86	0.54	Shig2	7	7	8	7	8	8	7	8	8	7	8	8	6	7	7	6	7	7	6	7	7	6	7	7	7	7	7	7	7	7	7.0,7.0,8.0	7.0,8.0,8.0	7.0,8.0,8.0	7.0,8.0,8.0	6.0,7.0,7.0	6.0,7.0,7.0	6.0,7.0,7.0	6.0,7.0,7.0	7.0,7.0,7.0	7.0,7.0,7.0
Shigella sonnei	H084560209	GCA_001250115.1	PRJEB2976	SAMEA2445698	4.55921	0.86	0.54	Shig2	7	7	8	7	8	8	7	8	8	7	8	8	6	7	7	6	7	7	6	7	7	6	7	7	7	7	7	7	7	7	7.0,7.0,8.0	7.0,8.0,8.0	7.0,8.0,8.0	7.0,8.0,8.0	6.0,7.0,7.0	6.0,7.0,7.0	6.0,7.0,7.0	6.0,7.0,7.0	7.0,7.0,7.0	7.0,7.0,7.0
Shigella sonnei	H085220503	GCA_001261615.1	PRJEB2976	SAMEA2445701	4.55888	0.86	0.53	Shig2	7	7	8	7	8	8	7	8	8	7	8	8	6	7	7	6	7	7	6	7	7	6	7	7	7	7	7	7	7	7	7.0,7.0,8.0	7.0,8.0,8.0	7.0,8.0,8.0	7.0,8.0,8.0	6.0,7.0,7.0	6.0,7.0,7.0	6.0,7.0,7.0	6.0,7.0,7.0	7.0,7.0,7.0	7.0,7.0,7.0
Shigella sonnei	H085220501	GCA_001260035.1	PRJEB2976	SAMEA2445700	4.56125	0.86	0.53	Shig2	7	7	8	7	8	8	7	8	8	7	8	8	6	7	7	6	7	7	6	7	7	6	7	7	7	7	7	7	7	7	7.0,7.0,8.0	7.0,8.0,8.0	7.0,8.0,8.0	7.0,8.0,8.0	6.0,7.0,7.0	6.0,7.0,7.0	6.0,7.0,7.0	6.0,7.0,7.0	7.0,7.0,7.0	7.0,7.0,7.0
Shigella sonnei	sh1427	GCA_900160125.1	PRJEB2846	SAMEA1569861	4.63687	0.86	0.54	Shig2	7	7	8	7	8	8	7	8	8	7	8	8	6	7	7	6	7	7	6	7	7	6	7	7	7	7	7	7	7	7	7.0,7.0,8.0	7.0,8.0,8.0	7.0,8.0,8.0	7.0,8.0,8.0	6.0,7.0,7.0	6.0,7.0,7.0	6.0,7.0,7.0	6.0,7.0,7.0	7.0,7.0,7.0	7.0,7.0,7.0
Shigella sonnei	sh1428	GCA_900160135.1	PRJEB2846	SAMEA1569850	4.52492	0.86	0.55	Shig2	7	7	8	7	8	8	7	8	8	7	8	8	6	7	7	6	7	7	6	7	7	6	7	7	7	7	7	7	7	7	7.0,7.0,8.0	7.0,8.0,8.0	7.0,8.0,8.0	7.0,8.0,8.0	6.0,7.0,7.0	6.0,7.0,7.0	6.0,7.0,7.0	6.0,7.0,7.0	7.0,7.0,7.0	7.0,7.0,7.0
Shigella sonnei	FDAARGOS_90	GCA_001558295.2	PRJNA231221	SAMN03996263	4.98834	1	0.99	Shig2	7	7	8	7	8	8	7	8	8	7	8	8	6	7	7	6	7	7	6	7	7	6	7	7	7	7	7	7	7	7	7.0,7.0,8.0	7.0,8.0,8.0	7.0,8.0,8.0	7.0,8.0,8.0	6.0,7.0,7.0	6.0,7.0,7.0	6.0,7.0,7.0	6.0,7.0,7.0	7.0,7.0,7.0	7.0,7.0,7.0
Shigella sonnei	sh1424	GCA_900160085.1	PRJEB2846	SAMEA1569908	4.6012	0.86	0.54	Shig2	7	7	8	7	8	8	7	8	8	7	8	8	6	7	7	6	7	7	6	7	7	6	7	7	7	7	7	7	7	7	7.0,7.0,8.0	7.0,8.0,8.0	7.0,8.0,8.0	7.0,8.0,8.0	6.0,7.0,7.0	6.0,7.0,7.0	6.0,7.0,7.0	6.0,7.0,7.0	7.0,7.0,7.0	7.0,7.0,7.0
Shigella sonnei	sh1423	GCA_900160095.1	PRJEB2846	SAMEA1569842	4.59314	0.86	0.55	Shig2	7	7	8	7	8	8	7	8	8	7	8	8	6	7	7	6	7	7	6	7	7	6	7	7	7	7	7	7	7	7	7.0,7.0,8.0	7.0,8.0,8.0	7.0,8.0,8.0	7.0,8.0,8.0	6.0,7.0,7.0	6.0,7.0,7.0	6.0,7.0,7.0	6.0,7.0,7.0	7.0,7.0,7.0	7.0,7.0,7.0
Shigella sonnei	sh1426	GCA_900160115.1	PRJEB2846	SAMEA1569870	4.59865	0.86	0.54	Shig2	7	7	8	7	8	8	7	8	8	7	8	8	6	7	7	6	7	7	6	7	7	6	7	7	7	7	7	7	7	7	7.0,7.0,8.0	7.0,8.0,8.0	7.0,8.0,8.0	7.0,8.0,8.0	6.0,7.0,7.0	6.0,7.0,7.0	6.0,7.0,7.0	6.0,7.0,7.0	7.0,7.0,7.0	7.0,7.0,7.0
Shigella sonnei	51401ss_1	GCA_001247785.1	PRJEB9113	SAMEA3345048	4.65733	0.83	0.41	Shig2	7	7	8	7	8	8	7	8	8	7	8	8	6	7	7	6	7	7	6	7	7	6	7	7	7	7	7	7	7	7	7.0,7.0,8.0	7.0,8.0,8.0	7.0,8.0,8.0	7.0,8.0,8.0	6.0,7.0,7.0	6.0,7.0,7.0	6.0,7.0,7.0	6.0,7.0,7.0	7.0,7.0,7.0	7.0,7.0,7.0
Shigella sp. SHS-1	SHS-1	GCA_003038815.1	PRJNA437774	SAMN08684025	4.74979	0.85	0.52	Shig2	7	7	8	7	8	8	7	8	8	7	8	8	6	7	7	6	7	7	6	7	7	6	7	7	7	7	7	7	7	7	7.0,7.0,8.0	7.0,8.0,8.0	7.0,8.0,8.0	7.0,8.0,8.0	6.0,7.0,7.0	6.0,7.0,7.0	6.0,7.0,7.0	6.0,7.0,7.0	7.0,7.0,7.0	7.0,7.0,7.0
Shigella sonnei	CDPH_C39	GCA_001688325.1	PRJNA300887	SAMN04440963	4.76556	0.82	0.5	Shig2	7	7	8	7	8	8	7	8	8	7	8	8	6	7	7	6	7	7	6	7	7	6	7	7	7	7	7	7	7	7	7.0,7.0,8.0	7.0,8.0,8.0	7.0,8.0,8.0	7.0,8.0,8.0	6.0,7.0,7.0	6.0,7.0,7.0	6.0,7.0,7.0	6.0,7.0,7.0	7.0,7.0,7.0	7.0,7.0,7.0
Shigella sonnei	CDPH_C38	GCA_001687755.1	PRJNA300887	SAMN04440962	4.74207	0.84	0.45	Shig2	7	7	8	7	8	8	7	8	8	7	8	8	6	7	7	6	7	7	6	7	7	6	7	7	7	7	7	7	7	7	7.0,7.0,8.0	7.0,8.0,8.0	7.0,8.0,8.0	7.0,8.0,8.0	6.0,7.0,7.0	6.0,7.0,7.0	6.0,7.0,7.0	6.0,7.0,7.0	7.0,7.0,7.0	7.0,7.0,7.0
Shigella sonnei	CDPH_C33	GCA_001687685.1	PRJNA300887	SAMN04440957	4.75616	0.82	0.5	Shig2	7	7	8	7	8	8	7	8	8	7	8	8	6	7	7	6	7	7	6	7	7	6	7	7	7	7	7	7	7	7	7.0,7.0,8.0	7.0,8.0,8.0	7.0,8.0,8.0	7.0,8.0,8.0	6.0,7.0,7.0	6.0,7.0,7.0	6.0,7.0,7.0	6.0,7.0,7.0	7.0,7.0,7.0	7.0,7.0,7.0
Shigella sonnei	CDPH_C40	GCA_001688045.1	PRJNA300887	SAMN04440964	4.73543	0.85	0.49	Shig2	7	7	8	7	8	8	7	8	8	7	8	8	6	7	7	6	7	7	6	7	7	6	7	7	7	7	7	7	7	7	7.0,7.0,8.0	7.0,8.0,8.0	7.0,8.0,8.0	7.0,8.0,8.0	6.0,7.0,7.0	6.0,7.0,7.0	6.0,7.0,7.0	6.0,7.0,7.0	7.0,7.0,7.0	7.0,7.0,7.0
Shigella sonnei	2090STDY5461784	GCA_900157705.1	PRJEB2846	SAMEA2054396	4.67594	0.86	0.54	Shig2	7	7	8	7	8	8	7	8	8	7	8	8	6	7	7	6	7	7	6	7	7	6	7	7	7	7	7	7	7	7	7.0,7.0,8.0	7.0,8.0,8.0	7.0,8.0,8.0	7.0,8.0,8.0	6.0,7.0,7.0	6.0,7.0,7.0	6.0,7.0,7.0	6.0,7.0,7.0	7.0,7.0,7.0	7.0,7.0,7.0
Shigella sonnei	2090STDY5461864	GCA_900158475.1	PRJEB2846	SAMEA2054640	4.64813	0.86	0.55	Shig2	7	7	8	7	8	8	7	8	8	7	8	8	6	7	7	6	7	7	6	7	7	6	7	7	7	7	7	7	7	7	7.0,7.0,8.0	7.0,8.0,8.0	7.0,8.0,8.0	7.0,8.0,8.0	6.0,7.0,7.0	6.0,7.0,7.0	6.0,7.0,7.0	6.0,7.0,7.0	7.0,7.0,7.0	7.0,7.0,7.0
Shigella sonnei	sh1395	GCA_900159815.1	PRJEB2846	SAMEA1569705	4.64935	0.89	0.55	Shig2	7	7	8	7	8	8	7	8	8	7	8	8	6	7	7	6	7	7	6	7	7	6	7	7	7	7	7	7	7	7	7.0,7.0,8.0	7.0,8.0,8.0	7.0,8.0,8.0	7.0,8.0,8.0	6.0,7.0,7.0	6.0,7.0,7.0	6.0,7.0,7.0	6.0,7.0,7.0	7.0,7.0,7.0	7.0,7.0,7.0
Shigella sonnei	2090STDY5461772	GCA_900157555.1	PRJEB2846	SAMEA2054243	4.65251	0.82	0.5	Shig2	7	7	8	7	8	8	7	8	8	7	8	8	6	7	7	6	7	7	6	7	7	6	7	7	7	7	7	7	7	7	7.0,7.0,8.0	7.0,8.0,8.0	7.0,8.0,8.0	7.0,8.0,8.0	6.0,7.0,7.0	6.0,7.0,7.0	6.0,7.0,7.0	6.0,7.0,7.0	7.0,7.0,7.0	7.0,7.0,7.0
Shigella sonnei	2090STDY5461774	GCA_900157495.1	PRJEB2846	SAMEA2054386	4.6165	0.85	0.51	Shig2	7	7	8	7	8	8	7	8	8	7	8	8	6	7	7	6	7	7	6	7	7	6	7	7	7	7	7	7	7	7	7.0,7.0,8.0	7.0,8.0,8.0	7.0,8.0,8.0	7.0,8.0,8.0	6.0,7.0,7.0	6.0,7.0,7.0	6.0,7.0,7.0	6.0,7.0,7.0	7.0,7.0,7.0	7.0,7.0,7.0
Shigella sonnei	2090STDY5461776	GCA_900157635.1	PRJEB2846	SAMEA2054388	4.62968	0.86	0.53	Shig2	7	7	8	7	8	8	7	8	8	7	8	8	6	7	7	6	7	7	6	7	7	6	7	7	7	7	7	7	7	7	7.0,7.0,8.0	7.0,8.0,8.0	7.0,8.0,8.0	7.0,8.0,8.0	6.0,7.0,7.0	6.0,7.0,7.0	6.0,7.0,7.0	6.0,7.0,7.0	7.0,7.0,7.0	7.0,7.0,7.0
Shigella sonnei	2090STDY5461775	GCA_900157725.1	PRJEB2846	SAMEA2054387	4.60774	0.83	0.52	Shig2	7	7	8	7	8	8	7	8	8	7	8	8	6	7	7	6	7	7	6	7	7	6	7	7	7	7	7	7	7	7	7.0,7.0,8.0	7.0,8.0,8.0	7.0,8.0,8.0	7.0,8.0,8.0	6.0,7.0,7.0	6.0,7.0,7.0	6.0,7.0,7.0	6.0,7.0,7.0	7.0,7.0,7.0	7.0,7.0,7.0
Shigella sonnei	2090STDY5461781	GCA_900157795.1	PRJEB2846	SAMEA2054393	4.6138	0.86	0.53	Shig2	7	7	8	7	8	8	7	8	8	7	8	8	6	7	7	6	7	7	6	7	7	6	7	7	7	7	7	7	7	7	7.0,7.0,8.0	7.0,8.0,8.0	7.0,8.0,8.0	7.0,8.0,8.0	6.0,7.0,7.0	6.0,7.0,7.0	6.0,7.0,7.0	6.0,7.0,7.0	7.0,7.0,7.0	7.0,7.0,7.0
Shigella sonnei	2090STDY5461773	GCA_900157595.1	PRJEB2846	SAMEA2054244	4.63567	0.83	0.53	Shig2	7	7	8	7	8	8	7	8	8	7	8	8	6	7	7	6	7	7	6	7	7	6	7	7	7	7	7	7	7	7	7.0,7.0,8.0	7.0,8.0,8.0	7.0,8.0,8.0	7.0,8.0,8.0	6.0,7.0,7.0	6.0,7.0,7.0	6.0,7.0,7.0	6.0,7.0,7.0	7.0,7.0,7.0	7.0,7.0,7.0
Shigella sp. SHS-5	SHS-5	GCA_003038875.1	PRJNA437800	SAMN08685301	4.74722	0.86	0.43	Shig2	7	7	8	7	8	8	7	8	8	7	8	8	6	7	7	6	7	7	6	7	7	6	7	7	7	7	7	7	7	7	7.0,7.0,8.0	7.0,8.0,8.0	7.0,8.0,8.0	7.0,8.0,8.0	6.0,7.0,7.0	6.0,7.0,7.0	6.0,7.0,7.0	6.0,7.0,7.0	7.0,7.0,7.0	7.0,7.0,7.0
Shigella sp. SHS-8	SHS-8	GCA_003038885.1	PRJNA437808	SAMN08685342	4.81846	0.83	0.41	Shig2	7	7	8	7	8	8	7	8	8	7	8	8	6	7	7	6	7	7	6	7	7	6	7	7	7	7	7	7	7	7	7.0,7.0,8.0	7.0,8.0,8.0	7.0,8.0,8.0	7.0,8.0,8.0	6.0,7.0,7.0	6.0,7.0,7.0	6.0,7.0,7.0	6.0,7.0,7.0	7.0,7.0,7.0	7.0,7.0,7.0
Shigella sonnei	ShIB3_401079	GCA_001259435.1	PRJEB2128	SAMEA954834	4.66696	0.84	0.55	Shig2	7	7	8	7	8	8	7	8	8	7	8	8	6	7	7	6	7	7	6	7	7	6	7	7	7	7	7	7	7	7	7.0,7.0,8.0	7.0,8.0,8.0	7.0,8.0,8.0	7.0,8.0,8.0	6.0,7.0,7.0	6.0,7.0,7.0	6.0,7.0,7.0	6.0,7.0,7.0	7.0,7.0,7.0	7.0,7.0,7.0
Shigella sonnei	Sh988743_441089	GCA_001247735.1	PRJEB2128	SAMEA954805	4.44907	0.82	0.49	Shig2	7	7	8	7	8	8	7	8	8	7	8	8	6	7	7	6	7	7	6	7	7	6	7	7	7	7	7	7	7	7	7.0,7.0,8.0	7.0,8.0,8.0	7.0,8.0,8.0	7.0,8.0,8.0	6.0,7.0,7.0	6.0,7.0,7.0	6.0,7.0,7.0	6.0,7.0,7.0	7.0,7.0,7.0	7.0,7.0,7.0
Shigella sonnei	Sh54184_440882	GCA_001258855.1	PRJEB2128	SAMEA954617	4.36121	0.82	0.37	Shig2	7	7	8	7	8	8	7	8	8	7	8	8	6	7	7	6	7	7	6	7	7	6	7	7	7	7	7	7	7	7	7.0,7.0,8.0	7.0,8.0,8.0	7.0,8.0,8.0	7.0,8.0,8.0	6.0,7.0,7.0	6.0,7.0,7.0	6.0,7.0,7.0	6.0,7.0,7.0	7.0,7.0,7.0	7.0,7.0,7.0
Shigella sonnei	2090STDY5461823	GCA_900158095.1	PRJEB2846	SAMEA2054479	4.61596	0.86	0.55	Shig2	7	7	8	7	8	8	7	8	8	7	8	8	6	7	7	6	7	7	6	7	7	6	7	7	7	7	7	7	7	7	7.0,7.0,8.0	7.0,8.0,8.0	7.0,8.0,8.0	7.0,8.0,8.0	6.0,7.0,7.0	6.0,7.0,7.0	6.0,7.0,7.0	6.0,7.0,7.0	7.0,7.0,7.0	7.0,7.0,7.0
Shigella sonnei	CDPH_C45	GCA_001688365.1	PRJNA300887	SAMN04440969	4.62829	0.82	0.47	Shig2	7	7	8	7	8	8	7	8	8	7	8	8	6	7	7	6	7	7	6	7	7	6	7	7	7	7	7	7	7	7	7.0,7.0,8.0	7.0,8.0,8.0	7.0,8.0,8.0	7.0,8.0,8.0	6.0,7.0,7.0	6.0,7.0,7.0	6.0,7.0,7.0	6.0,7.0,7.0	7.0,7.0,7.0	7.0,7.0,7.0
Shigella sonnei	20081885_1361371	GCA_001250735.1	PRJEB2128	SAMEA954629	4.4851	0.85	0.4	Shig2	7	7	8	7	8	8	7	8	8	7	8	8	6	7	7	6	7	7	6	7	7	6	7	7	7	7	7	7	7	7	7.0,7.0,8.0	7.0,8.0,8.0	7.0,8.0,8.0	7.0,8.0,8.0	6.0,7.0,7.0	6.0,7.0,7.0	6.0,7.0,7.0	6.0,7.0,7.0	7.0,7.0,7.0	7.0,7.0,7.0
Shigella sonnei	34001ss_1	GCA_001260375.1	PRJEB9113	SAMEA3345028	4.54762	0.86	0.45	Shig2	7	7	8	7	8	8	7	8	8	7	8	8	6	7	7	6	7	7	6	7	7	6	7	7	7	7	7	7	7	7	7.0,7.0,8.0	7.0,8.0,8.0	7.0,8.0,8.0	7.0,8.0,8.0	6.0,7.0,7.0	6.0,7.0,7.0	6.0,7.0,7.0	6.0,7.0,7.0	7.0,7.0,7.0	7.0,7.0,7.0
Shigella sonnei	SSGM5126	GCA_001443165.1	PRJNA294946	SAMN04046579	4.73219	0.88	0.51	Shig2	7	7	8	7	8	8	7	8	8	7	8	8	6	7	7	6	7	7	6	7	7	6	7	7	7	7	7	7	7	7	7.0,7.0,8.0	7.0,8.0,8.0	7.0,8.0,8.0	7.0,8.0,8.0	6.0,7.0,7.0	6.0,7.0,7.0	6.0,7.0,7.0	6.0,7.0,7.0	7.0,7.0,7.0	7.0,7.0,7.0
Shigella sp. SHS-10	SHS-10	GCA_003038915.1	PRJNA437811	SAMN08685355	4.62174	0.84	0.47	Shig2	7	7	8	7	8	8	7	8	8	7	8	8	6	7	7	6	7	7	6	7	7	6	7	7	7	7	7	7	7	7	7.0,7.0,8.0	7.0,8.0,8.0	7.0,8.0,8.0	7.0,8.0,8.0	6.0,7.0,7.0	6.0,7.0,7.0	6.0,7.0,7.0	6.0,7.0,7.0	7.0,7.0,7.0	7.0,7.0,7.0
Shigella sp. SHS-9	SHS-9	GCA_003038995.1	PRJNA437810	SAMN08685348	4.66211	0.84	0.48	Shig2	7	7	8	7	8	8	7	8	8	7	8	8	6	7	7	6	7	7	6	7	7	6	7	7	7	7	7	7	7	7	7.0,7.0,8.0	7.0,8.0,8.0	7.0,8.0,8.0	7.0,8.0,8.0	6.0,7.0,7.0	6.0,7.0,7.0	6.0,7.0,7.0	6.0,7.0,7.0	7.0,7.0,7.0	7.0,7.0,7.0
Shigella sp. SHS-7	SHS-7	GCA_003038955.1	PRJNA437804	SAMN08685309	4.65474	0.84	0.48	Shig2	7	7	8	7	8	8	7	8	8	7	8	8	6	7	7	6	7	7	6	7	7	6	7	7	7	7	7	7	7	7	7.0,7.0,8.0	7.0,8.0,8.0	7.0,8.0,8.0	7.0,8.0,8.0	6.0,7.0,7.0	6.0,7.0,7.0	6.0,7.0,7.0	6.0,7.0,7.0	7.0,7.0,7.0	7.0,7.0,7.0
Shigella sonnei	2015C-3794	GCA_002224605.1	PRJNA218110	SAMN06843645	4.90657	1	1	Shig2	7	7	8	7	8	8	7	8	8	7	8	8	6	7	7	6	7	7	6	7	7	6	7	7	7	7	7	7	7	7	7.0,7.0,8.0	7.0,8.0,8.0	7.0,8.0,8.0	7.0,8.0,8.0	6.0,7.0,7.0	6.0,7.0,7.0	6.0,7.0,7.0	6.0,7.0,7.0	7.0,7.0,7.0	7.0,7.0,7.0
Shigella sp. SHS-6	SHS-6	GCA_003038855.1	PRJNA437803	SAMN08685307	4.63167	0.84	0.48	Shig2	7	7	8	7	8	8	7	8	8	7	8	8	6	7	7	6	7	7	6	7	7	6	7	7	7	7	7	7	7	7	7.0,7.0,8.0	7.0,8.0,8.0	7.0,8.0,8.0	7.0,8.0,8.0	6.0,7.0,7.0	6.0,7.0,7.0	6.0,7.0,7.0	6.0,7.0,7.0	7.0,7.0,7.0	7.0,7.0,7.0
Shigella sonnei	FC15	GCA_002242015.1	PRJNA393761	SAMN07340969	4.64893	0.84	0.48	Shig2	7	7	8	7	8	8	7	8	8	7	8	8	6	7	7	6	7	7	6	7	7	6	7	7	7	7	7	7	7	7	7.0,7.0,8.0	7.0,8.0,8.0	7.0,8.0,8.0	7.0,8.0,8.0	6.0,7.0,7.0	6.0,7.0,7.0	6.0,7.0,7.0	6.0,7.0,7.0	7.0,7.0,7.0	7.0,7.0,7.0
Shigella sonnei	FC1706	GCA_002735525.1	PRJNA414945	SAMN07811407	4.59986	0.84	0.47	Shig2	7	7	8	7	8	8	7	8	8	7	8	8	6	7	7	6	7	7	6	7	7	6	7	7	7	7	7	7	7	7	7.0,7.0,8.0	7.0,8.0,8.0	7.0,8.0,8.0	7.0,8.0,8.0	6.0,7.0,7.0	6.0,7.0,7.0	6.0,7.0,7.0	6.0,7.0,7.0	7.0,7.0,7.0	7.0,7.0,7.0
Shigella sonnei	CDPH_C32	GCA_001687985.1	PRJNA300887	SAMN04440956	4.57331	0.84	0.48	Shig2	7	7	8	7	8	8	7	8	8	7	8	8	6	7	7	6	7	7	6	7	7	6	7	7	7	7	7	7	7	7	7.0,7.0,8.0	7.0,8.0,8.0	7.0,8.0,8.0	7.0,8.0,8.0	6.0,7.0,7.0	6.0,7.0,7.0	6.0,7.0,7.0	6.0,7.0,7.0	7.0,7.0,7.0	7.0,7.0,7.0
Shigella sonnei	CDPH_C41	GCA_001687705.1	PRJNA300887	SAMN04440965	4.61209	0.82	0.49	Shig2	7	7	8	7	8	8	7	8	8	7	8	8	6	7	7	6	7	7	6	7	7	6	7	7	7	7	7	7	7	7	7.0,7.0,8.0	7.0,8.0,8.0	7.0,8.0,8.0	7.0,8.0,8.0	6.0,7.0,7.0	6.0,7.0,7.0	6.0,7.0,7.0	6.0,7.0,7.0	7.0,7.0,7.0	7.0,7.0,7.0
Shigella sonnei	CDPH_C36	GCA_001688305.1	PRJNA300887	SAMN04440960	4.62109	0.82	0.49	Shig2	7	7	8	7	8	8	7	8	8	7	8	8	6	7	7	6	7	7	6	7	7	6	7	7	7	7	7	7	7	7	7.0,7.0,8.0	7.0,8.0,8.0	7.0,8.0,8.0	7.0,8.0,8.0	6.0,7.0,7.0	6.0,7.0,7.0	6.0,7.0,7.0	6.0,7.0,7.0	7.0,7.0,7.0	7.0,7.0,7.0
Shigella sonnei	CDPH_C35	GCA_001687995.1	PRJNA300887	SAMN04440959	4.60695	0.82	0.5	Shig2	7	7	8	7	8	8	7	8	8	7	8	8	6	7	7	6	7	7	6	7	7	6	7	7	7	7	7	7	7	7	7.0,7.0,8.0	7.0,8.0,8.0	7.0,8.0,8.0	7.0,8.0,8.0	6.0,7.0,7.0	6.0,7.0,7.0	6.0,7.0,7.0	6.0,7.0,7.0	7.0,7.0,7.0	7.0,7.0,7.0
Shigella sonnei	2090STDY5461871	GCA_900158545.1	PRJEB2846	SAMEA2054647	4.58852	0.86	0.54	Shig2	7	7	8	7	8	8	7	8	8	7	8	8	6	7	7	6	7	7	6	7	7	6	7	7	7	7	7	7	7	7	7.0,7.0,8.0	7.0,8.0,8.0	7.0,8.0,8.0	7.0,8.0,8.0	6.0,7.0,7.0	6.0,7.0,7.0	6.0,7.0,7.0	6.0,7.0,7.0	7.0,7.0,7.0	7.0,7.0,7.0
Shigella sonnei	2090STDY5488115	GCA_900158675.1	PRJEB2846	SAMEA2055573	4.56709	0.86	0.55	Shig2	7	7	8	7	8	8	7	8	8	7	8	8	6	7	7	6	7	7	6	7	7	6	7	7	7	7	7	7	7	7	7.0,7.0,8.0	7.0,8.0,8.0	7.0,8.0,8.0	7.0,8.0,8.0	6.0,7.0,7.0	6.0,7.0,7.0	6.0,7.0,7.0	6.0,7.0,7.0	7.0,7.0,7.0	7.0,7.0,7.0
Shigella sonnei	ShIB690_401086	GCA_001259335.1	PRJEB2128	SAMEA954637	4.5014	0.83	0.54	Shig2	7	7	8	7	8	8	7	8	8	7	8	8	6	7	7	6	7	7	6	7	7	6	7	7	7	7	7	7	7	7	7.0,7.0,8.0	7.0,8.0,8.0	7.0,8.0,8.0	7.0,8.0,8.0	6.0,7.0,7.0	6.0,7.0,7.0	6.0,7.0,7.0	6.0,7.0,7.0	7.0,7.0,7.0	7.0,7.0,7.0
Shigella sonnei	sh1389	GCA_900159755.1	PRJEB2846	SAMEA1569670	4.6542	0.86	0.55	Shig2	7	7	8	7	8	8	7	8	8	7	8	8	6	7	7	6	7	7	6	7	7	6	7	7	7	7	7	7	7	7	7.0,7.0,8.0	7.0,8.0,8.0	7.0,8.0,8.0	7.0,8.0,8.0	6.0,7.0,7.0	6.0,7.0,7.0	6.0,7.0,7.0	6.0,7.0,7.0	7.0,7.0,7.0	7.0,7.0,7.0
Shigella sonnei	sh1390	GCA_900159765.1	PRJEB2846	SAMEA1569738	4.66803	0.86	0.56	Shig2	7	7	8	7	8	8	7	8	8	7	8	8	6	7	7	6	7	7	6	7	7	6	7	7	7	7	7	7	7	7	7.0,7.0,8.0	7.0,8.0,8.0	7.0,8.0,8.0	7.0,8.0,8.0	6.0,7.0,7.0	6.0,7.0,7.0	6.0,7.0,7.0	6.0,7.0,7.0	7.0,7.0,7.0	7.0,7.0,7.0
Shigella sonnei	F3183_PFGE 2A	GCA_001254135.1	PRJEB2460	SAMEA1027734	4.57197	0.84	0.55	Shig2	7	7	8	7	8	8	7	8	8	7	8	8	6	7	7	6	7	7	6	7	7	6	7	7	7	7	7	7	7	7	7.0,7.0,8.0	7.0,8.0,8.0	7.0,8.0,8.0	7.0,8.0,8.0	6.0,7.0,7.0	6.0,7.0,7.0	6.0,7.0,7.0	6.0,7.0,7.0	7.0,7.0,7.0	7.0,7.0,7.0
Shigella sonnei	H111560296	GCA_001255775.1	PRJEB2976	SAMEA2445733	4.65808	0.85	0.5	Shig2	7	7	8	7	8	8	7	8	8	7	8	8	6	7	7	6	7	7	6	7	7	6	7	7	7	7	7	7	7	7	7.0,7.0,8.0	7.0,8.0,8.0	7.0,8.0,8.0	7.0,8.0,8.0	6.0,7.0,7.0	6.0,7.0,7.0	6.0,7.0,7.0	6.0,7.0,7.0	7.0,7.0,7.0	7.0,7.0,7.0
Shigella sonnei	sh96-2938	GCA_001254835.1	PRJEB2460	SAMEA1027672	4.545	0.81	0.56	Shig2	7	7	8	7	8	8	7	8	8	7	8	8	6	7	7	6	7	7	6	7	7	6	7	7	7	7	7	7	7	7	7.0,7.0,8.0	7.0,8.0,8.0	7.0,8.0,8.0	7.0,8.0,8.0	6.0,7.0,7.0	6.0,7.0,7.0	6.0,7.0,7.0	6.0,7.0,7.0	7.0,7.0,7.0	7.0,7.0,7.0
Shigella sonnei	sh1404	GCA_900159905.1	PRJEB2846	SAMEA1569764	4.63014	0.83	0.52	Shig2	7	7	8	7	8	8	7	8	8	7	8	8	6	7	7	6	7	7	6	7	7	6	7	7	7	7	7	7	7	7	7.0,7.0,8.0	7.0,8.0,8.0	7.0,8.0,8.0	7.0,8.0,8.0	6.0,7.0,7.0	6.0,7.0,7.0	6.0,7.0,7.0	6.0,7.0,7.0	7.0,7.0,7.0	7.0,7.0,7.0
Shigella sonnei	ShIB2_401078	GCA_001260315.1	PRJEB2128	SAMEA954836	4.50721	0.89	0.55	Shig2	7	7	8	7	8	8	7	8	8	7	8	8	6	7	7	6	7	7	6	7	7	6	7	7	7	7	7	7	7	7	7.0,7.0,8.0	7.0,8.0,8.0	7.0,8.0,8.0	7.0,8.0,8.0	6.0,7.0,7.0	6.0,7.0,7.0	6.0,7.0,7.0	6.0,7.0,7.0	7.0,7.0,7.0	7.0,7.0,7.0
Shigella sonnei	F3342_PFGE 5	GCA_001257715.1	PRJEB2460	SAMEA1027669	4.55628	0.83	0.54	Shig2	7	7	8	7	8	8	7	8	8	7	8	8	6	7	7	6	7	7	6	7	7	6	7	7	7	7	7	7	7	7	7.0,7.0,8.0	7.0,8.0,8.0	7.0,8.0,8.0	7.0,8.0,8.0	6.0,7.0,7.0	6.0,7.0,7.0	6.0,7.0,7.0	6.0,7.0,7.0	7.0,7.0,7.0	7.0,7.0,7.0
Shigella sonnei	sh1444	GCA_900160285.1	PRJEB2846	SAMEA1569796	4.61582	0.86	0.55	Shig2	7	7	8	7	8	8	7	8	8	7	8	8	6	7	7	6	7	7	6	7	7	6	7	7	7	7	7	7	7	7	7.0,7.0,8.0	7.0,8.0,8.0	7.0,8.0,8.0	7.0,8.0,8.0	6.0,7.0,7.0	6.0,7.0,7.0	6.0,7.0,7.0	6.0,7.0,7.0	7.0,7.0,7.0	7.0,7.0,7.0
Shigella sonnei	CDPH_C13	GCA_001688745.1	PRJNA300887	SAMN04440937	4.59345	0.81	0.43	Shig2	7	7	8	7	8	8	7	8	8	7	8	8	6	7	7	6	7	7	6	7	7	6	7	7	7	7	7	7	7	7	7.0,7.0,8.0	7.0,8.0,8.0	7.0,8.0,8.0	7.0,8.0,8.0	6.0,7.0,7.0	6.0,7.0,7.0	6.0,7.0,7.0	6.0,7.0,7.0	7.0,7.0,7.0	7.0,7.0,7.0
Shigella sonnei	CDPH_C98	GCA_001687865.1	PRJNA300887	SAMN04440979	4.5706	0.82	0.5	Shig2	7	7	8	7	8	8	7	8	8	7	8	8	6	7	7	6	7	7	6	7	7	6	7	7	7	7	7	7	7	7	7.0,7.0,8.0	7.0,8.0,8.0	7.0,8.0,8.0	7.0,8.0,8.0	6.0,7.0,7.0	6.0,7.0,7.0	6.0,7.0,7.0	6.0,7.0,7.0	7.0,7.0,7.0	7.0,7.0,7.0
Shigella sonnei	ShIB683_401084	GCA_001250655.1	PRJEB2128	SAMEA954738	4.51463	0.83	0.51	Shig2	7	7	8	7	8	8	7	8	8	7	8	8	6	7	7	6	7	7	6	7	7	6	7	7	7	7	7	7	7	7	7.0,7.0,8.0	7.0,8.0,8.0	7.0,8.0,8.0	7.0,8.0,8.0	6.0,7.0,7.0	6.0,7.0,7.0	6.0,7.0,7.0	6.0,7.0,7.0	7.0,7.0,7.0	7.0,7.0,7.0
Shigella sonnei	ShIB681_401083	GCA_001255435.1	PRJEB2128	SAMEA954640	4.51551	0.85	0.51	Shig2	7	7	8	7	8	8	7	8	8	7	8	8	6	7	7	6	7	7	6	7	7	6	7	7	7	7	7	7	7	7	7.0,7.0,8.0	7.0,8.0,8.0	7.0,8.0,8.0	7.0,8.0,8.0	6.0,7.0,7.0	6.0,7.0,7.0	6.0,7.0,7.0	6.0,7.0,7.0	7.0,7.0,7.0	7.0,7.0,7.0
Shigella sonnei	sh1434	GCA_900160195.1	PRJEB2846	SAMEA1569981	4.628	0.88	0.5	Shig2	7	7	8	7	8	8	7	8	8	7	8	8	6	7	7	6	7	7	6	7	7	6	7	7	7	7	7	7	7	7	7.0,7.0,8.0	7.0,8.0,8.0	7.0,8.0,8.0	7.0,8.0,8.0	6.0,7.0,7.0	6.0,7.0,7.0	6.0,7.0,7.0	6.0,7.0,7.0	7.0,7.0,7.0	7.0,7.0,7.0
Shigella sonnei	CDPH_C99	GCA_001688115.1	PRJNA300887	SAMN04440980	4.5835	0.83	0.51	Shig2	7	7	8	7	8	8	7	8	8	7	8	8	6	7	7	6	7	7	6	7	7	6	7	7	7	7	7	7	7	7	7.0,7.0,8.0	7.0,8.0,8.0	7.0,8.0,8.0	7.0,8.0,8.0	6.0,7.0,7.0	6.0,7.0,7.0	6.0,7.0,7.0	6.0,7.0,7.0	7.0,7.0,7.0	7.0,7.0,7.0
Shigella sonnei	CDPH_C92	GCA_001689105.1	PRJNA300887	SAMN04440976	4.49829	0.85	0.5	Shig2	7	7	8	7	8	8	7	8	8	7	8	8	6	7	7	6	7	7	6	7	7	6	7	7	7	7	7	7	7	7	7.0,7.0,8.0	7.0,8.0,8.0	7.0,8.0,8.0	7.0,8.0,8.0	6.0,7.0,7.0	6.0,7.0,7.0	6.0,7.0,7.0	6.0,7.0,7.0	7.0,7.0,7.0	7.0,7.0,7.0
Shigella sonnei	H103520368	GCA_001249595.1	PRJEB2976	SAMEA2445724	4.64755	0.86	0.54	Shig2	7	7	8	7	8	8	7	8	8	7	8	8	6	7	7	6	7	7	6	7	7	6	7	7	7	7	7	7	7	7	7.0,7.0,8.0	7.0,8.0,8.0	7.0,8.0,8.0	7.0,8.0,8.0	6.0,7.0,7.0	6.0,7.0,7.0	6.0,7.0,7.0	6.0,7.0,7.0	7.0,7.0,7.0	7.0,7.0,7.0
Shigella sonnei	201401464_1	GCA_001256935.1	PRJEB9113	SAMEA3345084	4.72349	0.87	0.49	Shig2	7	7	8	7	8	8	7	8	8	7	8	8	6	7	7	6	7	7	6	7	7	6	7	7	7	7	7	7	7	7	7.0,7.0,8.0	7.0,8.0,8.0	7.0,8.0,8.0	7.0,8.0,8.0	6.0,7.0,7.0	6.0,7.0,7.0	6.0,7.0,7.0	6.0,7.0,7.0	7.0,7.0,7.0	7.0,7.0,7.0
Shigella sonnei	201311953_1	GCA_001247045.1	PRJEB9113	SAMEA3345061	4.72751	0.85	0.51	Shig2	7	7	8	7	8	8	7	8	8	7	8	8	6	7	7	6	7	7	6	7	7	6	7	7	7	7	7	7	7	7	7.0,7.0,8.0	7.0,8.0,8.0	7.0,8.0,8.0	7.0,8.0,8.0	6.0,7.0,7.0	6.0,7.0,7.0	6.0,7.0,7.0	6.0,7.0,7.0	7.0,7.0,7.0	7.0,7.0,7.0
Shigella sonnei	201401743_1	GCA_001260095.1	PRJEB9113	SAMEA3345087	4.75992	0.83	0.53	Shig2	7	7	8	7	8	8	7	8	8	7	8	8	6	7	7	6	7	7	6	7	7	6	7	7	7	7	7	7	7	7	7.0,7.0,8.0	7.0,8.0,8.0	7.0,8.0,8.0	7.0,8.0,8.0	6.0,7.0,7.0	6.0,7.0,7.0	6.0,7.0,7.0	6.0,7.0,7.0	7.0,7.0,7.0	7.0,7.0,7.0
Shigella sonnei	201400855_1	GCA_001252255.1	PRJEB9113	SAMEA3345076	4.77022	0.86	0.53	Shig2	7	7	8	7	8	8	7	8	8	7	8	8	6	7	7	6	7	7	6	7	7	6	7	7	7	7	7	7	7	7	7.0,7.0,8.0	7.0,8.0,8.0	7.0,8.0,8.0	7.0,8.0,8.0	6.0,7.0,7.0	6.0,7.0,7.0	6.0,7.0,7.0	6.0,7.0,7.0	7.0,7.0,7.0	7.0,7.0,7.0
Shigella sonnei	201400696_1	GCA_001249615.1	PRJEB9113	SAMEA3345074	4.78886	0.89	0.54	Shig2	7	7	8	7	8	8	7	8	8	7	8	8	6	7	7	6	7	7	6	7	7	6	7	7	7	7	7	7	7	7	7.0,7.0,8.0	7.0,8.0,8.0	7.0,8.0,8.0	7.0,8.0,8.0	6.0,7.0,7.0	6.0,7.0,7.0	6.0,7.0,7.0	6.0,7.0,7.0	7.0,7.0,7.0	7.0,7.0,7.0
Shigella sonnei	201400003_1	GCA_001256875.1	PRJEB9113	SAMEA3345067	4.66014	0.86	0.54	Shig2	7	7	8	7	8	8	7	8	8	7	8	8	6	7	7	6	7	7	6	7	7	6	7	7	7	7	7	7	7	7	7.0,7.0,8.0	7.0,8.0,8.0	7.0,8.0,8.0	7.0,8.0,8.0	6.0,7.0,7.0	6.0,7.0,7.0	6.0,7.0,7.0	6.0,7.0,7.0	7.0,7.0,7.0	7.0,7.0,7.0
Shigella sonnei	H112620255	GCA_001256775.1	PRJEB2846	SAMEA1324229	4.63998	0.86	0.54	Shig2	7	7	8	7	8	8	7	8	8	7	8	8	6	7	7	6	7	7	6	7	7	6	7	7	7	7	7	7	7	7	7.0,7.0,8.0	7.0,8.0,8.0	7.0,8.0,8.0	7.0,8.0,8.0	6.0,7.0,7.0	6.0,7.0,7.0	6.0,7.0,7.0	6.0,7.0,7.0	7.0,7.0,7.0	7.0,7.0,7.0
Shigella sonnei	H103560477	GCA_001250955.1	PRJEB2976	SAMEA2445725	4.60142	0.86	0.54	Shig2	7	7	8	7	8	8	7	8	8	7	8	8	6	7	7	6	7	7	6	7	7	6	7	7	7	7	7	7	7	7	7.0,7.0,8.0	7.0,8.0,8.0	7.0,8.0,8.0	7.0,8.0,8.0	6.0,7.0,7.0	6.0,7.0,7.0	6.0,7.0,7.0	6.0,7.0,7.0	7.0,7.0,7.0	7.0,7.0,7.0
Shigella sonnei	H111120276	GCA_001258475.1	PRJEB2976	SAMEA2445727	4.60029	0.86	0.53	Shig2	7	7	8	7	8	8	7	8	8	7	8	8	6	7	7	6	7	7	6	7	7	6	7	7	7	7	7	7	7	7	7.0,7.0,8.0	7.0,8.0,8.0	7.0,8.0,8.0	7.0,8.0,8.0	6.0,7.0,7.0	6.0,7.0,7.0	6.0,7.0,7.0	6.0,7.0,7.0	7.0,7.0,7.0	7.0,7.0,7.0
Shigella sonnei	144353	GCA_001256055.1	PRJEB2975	SAMEA2058002	4.62617	0.86	0.53	Shig2	7	7	8	7	8	8	7	8	8	7	8	8	6	7	7	6	7	7	6	7	7	6	7	7	7	7	7	7	7	7	7.0,7.0,8.0	7.0,8.0,8.0	7.0,8.0,8.0	7.0,8.0,8.0	6.0,7.0,7.0	6.0,7.0,7.0	6.0,7.0,7.0	6.0,7.0,7.0	7.0,7.0,7.0	7.0,7.0,7.0
Shigella sonnei	124511	GCA_001262135.1	PRJEB2975	SAMEA2164644	4.64098	0.86	0.55	Shig2	7	7	8	7	8	8	7	8	8	7	8	8	6	7	7	6	7	7	6	7	7	6	7	7	7	7	7	7	7	7	7.0,7.0,8.0	7.0,8.0,8.0	7.0,8.0,8.0	7.0,8.0,8.0	6.0,7.0,7.0	6.0,7.0,7.0	6.0,7.0,7.0	6.0,7.0,7.0	7.0,7.0,7.0	7.0,7.0,7.0
Shigella sonnei	SS130327_2798533	GCA_001259015.1	PRJEB2128	SAMEA1013679	4.60091	0.89	0.55	Shig2	7	7	8	7	8	8	7	8	8	7	8	8	6	7	7	6	7	7	6	7	7	6	7	7	7	7	7	7	7	7	7.0,7.0,8.0	7.0,8.0,8.0	7.0,8.0,8.0	7.0,8.0,8.0	6.0,7.0,7.0	6.0,7.0,7.0	6.0,7.0,7.0	6.0,7.0,7.0	7.0,7.0,7.0	7.0,7.0,7.0
Shigella sonnei	H081460380	GCA_001250015.1	PRJEB2976	SAMEA2445682	4.64634	0.86	0.53	Shig2	7	7	8	7	8	8	7	8	8	7	8	8	6	7	7	6	7	7	6	7	7	6	7	7	7	7	7	7	7	7	7.0,7.0,8.0	7.0,8.0,8.0	7.0,8.0,8.0	7.0,8.0,8.0	6.0,7.0,7.0	6.0,7.0,7.0	6.0,7.0,7.0	6.0,7.0,7.0	7.0,7.0,7.0	7.0,7.0,7.0
Shigella sonnei	SS134791_2496122	GCA_001249475.1	PRJEB2128	SAMEA954580	4.62711	0.89	0.54	Shig2	7	7	8	7	8	8	7	8	8	7	8	8	6	7	7	6	7	7	6	7	7	6	7	7	7	7	7	7	7	7	7.0,7.0,8.0	7.0,8.0,8.0	7.0,8.0,8.0	7.0,8.0,8.0	6.0,7.0,7.0	6.0,7.0,7.0	6.0,7.0,7.0	6.0,7.0,7.0	7.0,7.0,7.0	7.0,7.0,7.0
Shigella sonnei	124521	GCA_001250355.1	PRJEB2975	SAMEA2164643	4.57643	0.86	0.55	Shig2	7	7	8	7	8	8	7	8	8	7	8	8	6	7	7	6	7	7	6	7	7	6	7	7	7	7	7	7	7	7	7.0,7.0,8.0	7.0,8.0,8.0	7.0,8.0,8.0	7.0,8.0,8.0	6.0,7.0,7.0	6.0,7.0,7.0	6.0,7.0,7.0	6.0,7.0,7.0	7.0,7.0,7.0	7.0,7.0,7.0
Shigella sonnei	SS127358_2798527	GCA_001260195.1	PRJEB2128	SAMEA1013718	4.59514	0.89	0.55	Shig2	7	7	8	7	8	8	7	8	8	7	8	8	6	7	7	6	7	7	6	7	7	6	7	7	7	7	7	7	7	7	7.0,7.0,8.0	7.0,8.0,8.0	7.0,8.0,8.0	7.0,8.0,8.0	6.0,7.0,7.0	6.0,7.0,7.0	6.0,7.0,7.0	6.0,7.0,7.0	7.0,7.0,7.0	7.0,7.0,7.0
Shigella sonnei	143105	GCA_001260875.1	PRJEB2975	SAMEA2057216	4.62842	0.86	0.54	Shig2	7	7	8	7	8	8	7	8	8	7	8	8	6	7	7	6	7	7	6	7	7	6	7	7	7	7	7	7	7	7	7.0,7.0,8.0	7.0,8.0,8.0	7.0,8.0,8.0	7.0,8.0,8.0	6.0,7.0,7.0	6.0,7.0,7.0	6.0,7.0,7.0	6.0,7.0,7.0	7.0,7.0,7.0	7.0,7.0,7.0
Shigella sonnei	FDAARGOS_128	GCA_001471365.2	PRJNA231221	SAMN03996274	4.99433	1	1	Shig2	7	7	8	7	8	8	7	8	8	7	8	8	6	7	7	6	7	7	6	7	7	6	7	7	7	7	7	7	7	7	7.0,7.0,8.0	7.0,8.0,8.0	7.0,8.0,8.0	7.0,8.0,8.0	6.0,7.0,7.0	6.0,7.0,7.0	6.0,7.0,7.0	6.0,7.0,7.0	7.0,7.0,7.0	7.0,7.0,7.0
Shigella sonnei	2015C-3566	GCA_002224625.1	PRJNA218110	SAMN06843644	4.94923	1	1	Shig2	7	7	8	7	8	8	7	8	8	7	8	8	6	7	7	6	7	7	6	7	7	6	7	7	7	7	7	7	7	7	7.0,7.0,8.0	7.0,8.0,8.0	7.0,8.0,8.0	7.0,8.0,8.0	6.0,7.0,7.0	6.0,7.0,7.0	6.0,7.0,7.0	6.0,7.0,7.0	7.0,7.0,7.0	7.0,7.0,7.0
Shigella sonnei	25901ss_1	GCA_001251615.1	PRJEB9113	SAMEA3345022	4.8094	0.82	0.38	Shig2	7	7	8	7	8	8	7	8	8	7	8	8	6	7	7	6	7	7	6	7	7	6	7	7	7	7	7	7	7	7	7.0,7.0,8.0	7.0,8.0,8.0	7.0,8.0,8.0	7.0,8.0,8.0	6.0,7.0,7.0	6.0,7.0,7.0	6.0,7.0,7.0	6.0,7.0,7.0	7.0,7.0,7.0	7.0,7.0,7.0
Shigella sonnei	36001ss_1	GCA_001258935.1	PRJEB9113	SAMEA3345034	4.81416	0.82	0.29	Shig2	7	7	8	7	8	8	7	8	8	7	8	8																			7.0,7.0,8.0	7.0,8.0,8.0	7.0,8.0,8.0	7.0,8.0,8.0	nan,nan,nan	nan,nan,nan	nan,nan,nan	nan,nan,nan	nan,nan,nan	nan,nan,nan
Shigella sonnei	77231	GCA_001251875.1	PRJEB2975	SAMEA2003376	4.70904	0.84	0.55	Shig2	7	7	8	7	8	8	7	8	8	7	8	8	6	7	7	6	7	7	6	7	7	6	7	7	7	7	7	7	7	7	7.0,7.0,8.0	7.0,8.0,8.0	7.0,8.0,8.0	7.0,8.0,8.0	6.0,7.0,7.0	6.0,7.0,7.0	6.0,7.0,7.0	6.0,7.0,7.0	7.0,7.0,7.0	7.0,7.0,7.0
Shigella sonnei	86283	GCA_001260495.1	PRJEB2975	SAMEA2003386	4.6497	0.86	0.56	Shig2	7	7	8	7	8	8	7	8	8	7	8	8	6	7	7	6	7	7	6	7	7	6	7	7	7	7	7	7	7	7	7.0,7.0,8.0	7.0,8.0,8.0	7.0,8.0,8.0	7.0,8.0,8.0	6.0,7.0,7.0	6.0,7.0,7.0	6.0,7.0,7.0	6.0,7.0,7.0	7.0,7.0,7.0	7.0,7.0,7.0
Shigella sonnei	H112700291	GCA_001250055.1	PRJEB2846	SAMEA1324291	4.66084	0.86	0.55	Shig2	7	7	8	7	8	8	7	8	8	7	8	8	6	7	7	6	7	7	6	7	7	6	7	7	7	7	7	7	7	7	7.0,7.0,8.0	7.0,8.0,8.0	7.0,8.0,8.0	7.0,8.0,8.0	6.0,7.0,7.0	6.0,7.0,7.0	6.0,7.0,7.0	6.0,7.0,7.0	7.0,7.0,7.0	7.0,7.0,7.0
Shigella sonnei	H112540446	GCA_001256315.1	PRJEB2846	SAMEA1324230	4.64675	0.86	0.54	Shig2	7	7	8	7	8	8	7	8	8	7	8	8	6	7	7	6	7	7	6	7	7	6	7	7	7	7	7	7	7	7	7.0,7.0,8.0	7.0,8.0,8.0	7.0,8.0,8.0	7.0,8.0,8.0	6.0,7.0,7.0	6.0,7.0,7.0	6.0,7.0,7.0	6.0,7.0,7.0	7.0,7.0,7.0	7.0,7.0,7.0

### Sheet: Key to WGS table
#Organism/Name
Strain
Assembly Accession
Bioproject
Biosample
Size (Mb)
TotalScore
SequenceScore
Phylogroup
100_kylo_1.75
100_kylo_1.5
100_kylo_1.25
99.7_kylo_1.75
99.7_kylo_1.5
99.7_kylo_1.25
99_kylo_1.75
99_kylo_1.5
99_kylo_1.25
98.5_kylo_1.75
98.5_kylo_1.5
98.5_kylo_1.25
98_kylo_1.75
98_kylo_1.5
98_kylo_1.25
97.5_kylo_1.75
97.5_kylo_1.5
97.5_kylo_1.25
97_kylo_1.75
97_kylo_1.5
97_kylo_1.25
96.5_kylo_1.75
96.5_kylo_1.5
96.5_kylo_1.25
96_kylo_1.75
96_kylo_1.5
96_kylo_1.25
95.5_kylo_1.75
95.5_kylo_1.5
95.5_kylo_1.25
100_filter_col
99.7_filter_col
99_filter_col
98.5_filter_col
98_filter_col
97.5_filter_col
97_filter_col
96.5_filter_col
96_filter_col
95.5_filter_col

### Sheet: Medoids
#Organism/Name	Strain	Assembly Accession	Size (Mb)	TotalScore	SequenceScore	Bioproject	Biosample	Phylogroup
Escherichia coli	MOD1-EC4358	GCA_002473875.1	5.34623	0.91	0.62	PRJNA230969	SAMN04913985	E2
Escherichia coli	MOD1-EC1641	GCA_002460705.1	5.20103	0.88	0.62	PRJNA230969	SAMN05607397	E1
Shigella flexneri	FC1170	GCA_002241955.1	4.59581	0.85	0.5	PRJNA393761	SAMN07340962	Shig1
Shigella sonnei	CDPH_C96	GCA_001688385.1	4.44053	0.85	0.52	PRJNA300887	SAMN04440977	Shig2
Escherichia coli	104	GCA_900096825.1	4.63813	0.99	0.95	PRJEB15352	SAMEA4444105	A
Escherichia coli	MOD1-EC3802	GCA_002516075.1	4.61361	0.92	0.86	PRJNA230969	SAMN05440280	B1
Escherichia coli	2014C-4638	GCA_003015295.1	5.77998	1	0.99	PRJNA218110	SAMN03265975	C
Escherichia coli BIDMC 63	BIDMC 63	GCA_000692435.1	5.16234	0.99	0.97	PRJNA234151	SAMN02581284	B2-1
Escherichia coli	GSK25213	GCA_000807565.1	4.94925	0.9	0.71	PRJNA221787	SAMN03169672	B2-2
Escherichia coli FVEC1412	FVEC1412	GCA_000163235.1	5.23418	0.95	0.79	PRJNA39917	SAMN02595360	D1
Escherichia coli	MOD1-EC5921	GCA_002534845.1	4.7781	0.95	0.88	PRJNA230969	SAMN05452849	D2
Escherichia coli HVH 65 (4-2262045)	HVH 65 (4-2262045)	GCA_000456945.1	5.31618	0.97	0.9	PRJNA186093	SAMN01885720	D3
Escherichia coli	WB61	GCA_002966755.1	4.68705	1	1	PRJNA374983	SAMN06341081	F
Escherichia coli	MOD1-EC6621	GCA_002485345.1	4.90502	0.92	0.79	PRJNA230969	SAMN04992451	G
