## Supplementary Table 3 for "What can we learn from over 100,000 *Escherichia coli* genomes?" (part 1 of 3)

Read	Phylogroup	Mash_dist	Hits to number of phylogroups
DRR001003_pass_1	A	0.0106545	12
DRR001940_pass	A	0.0159595	6
DRR001941_pass	A	0.00312935	14
DRR001943_pass	A	0.0101878	12
DRR001944_pass	B1	0.0217795	14
DRR001945_pass	B1	0.0173181	14
DRR001946_pass	B1	0.0253138	5
DRR001947_pass	B1	0.0217304	11
DRR001948_pass	B2-1	0.0126017	11
DRR001949_pass	B2-1	0.00852263	14
DRR001950_pass	B2-1	0.038398	1
DRR001951_pass	B2-1	0.0179508	4
DRR002013_pass_1	A	0.0156268	11
DRR002014_pass_1	A	0.00759618	14
DRR002015_pass_1	A	0.0073841	14
DRR002016_pass_1	A	0.0122094	12
DRR002017_pass_1	A	0.010458	13
DRR002018_pass_1	A	0.0157626	11
DRR002019_pass_1	A	0.0171149	9
DRR002020_pass_1	A	0.0164933	11
DRR002021_pass_1	A	0.0224349	4
DRR002022_pass_1	A	0.0146989	12
DRR002023_pass_1	A	0.0126819	12
DRR002024_pass_1	A	0.0167308	11
DRR002025_pass_1	A	0.018077	8
DRR002026_pass_1	A	0.0118562	12
DRR002027_pass_1	A	0.0108615	12
DRR002028_pass_1	A	0.00766617	14
DRR002029_pass_1	A	0.0106759	13
DRR002030_pass_1	A	0.0174585	9
DRR002031_pass_1	A	0.00831544	14
DRR002032_pass_1	A	0.0093418	14
DRR002033_pass_1	A	0.00639579	14
DRR002034_pass_1	A	0.0150074	12
DRR002035_pass_1	A	0.00692424	14
DRR002036_pass_1	A	0.0174409	9
DRR002037_pass_1	A	0.0206595	5
DRR002038_pass_1	A	0.0128672	12
DRR002039_pass_1	A	0.0151395	11
DRR002040_pass_1	A	0.0173181	9
DRR002041_pass_1	A	0.0110532	12
DRR002042_pass_1	A	0.0174351	9
DRR002043_pass_1	A	0.0184965	7
DRR002044_pass_1	A	0.0136199	12
DRR002045_pass_1	A	0.0194671	7
DRR002046_pass_1	A	0.024284	3
DRR002047_pass_1	A	0.0176589	9
DRR002048_pass_1	A	0.0212234	5
DRR002049_pass_1	A	0.0126677	12
DRR002050_pass_1	A	0.0167024	11
DRR002051_pass_1	A	0.0162415	11
DRR002052_pass_1	A	0.0210249	5
DRR002053_pass_1	A	0.0158554	11
DRR002054_pass_1	A	0.00347801	14
DRR002055_pass_1	A	0.00452404	14
DRR002056_pass_1	A	0.0167137	11
DRR015800_pass_1	B1	0.0372366	3
DRR015801_pass_1	B1	0.0357985	7
DRR015802_pass_1	B1	0.0214305	12
DRR015803_pass_1	B1	0.0311144	6
DRR015804_pass_1	A	0.0295084	6
DRR015805_pass_1	B1	0.0302463	6
DRR015806_pass_1	B2-2	0.0264366	3
DRR015807_pass_1	C	0.0217725	12
DRR015808_pass_1	B1	0.0218217	12
DRR015809_pass_1	B2-2	0.0285788	3
DRR015810_pass_1	A	0.0212372	12
DRR015910_pass_1	A	0.0365512	1
DRR015915_pass_1	Shig2	0.0296316	7
DRR015916_pass_1	Shig2	0.0323224	5
DRR015917_pass_1	Shig2	0.0360353	5
DRR015918_pass_1	Shig2	0.0348468	5
DRR015919_pass_1	B1	0.0338809	7
DRR015920_pass_1	Shig2	0.0325957	5
DRR015921_pass_1	B1	0.0338037	7
DRR015922_pass_1	Shig2	0.0330106	5
DRR015923_pass_1	B1	0.0367576	5
DRR015924_pass_1	Shig1	0.0289839	5
DRR015925_pass_1	Shig1	0.035053	6
DRR015926_pass_1	Shig1	0.0266909	7
DRR015928_pass_1	Shig1	0.0271809	5
DRR015929_pass_1	B1	0.0355986	5
DRR015931_pass_1	Shig1	0.0360353	5
DRR015932_pass_1	Shig2	0.0264198	11
DRR015933_pass_1	Shig2	0.0291888	7
DRR015934_pass_1	Shig2	0.0290489	7
DRR015935_pass_1	Shig2	0.0297744	7
DRR015988_pass_1	Shig2	0.0395522	3
DRR015992_pass_1	B1	0.0241987	12
DRR015993_pass_1	Shig2	0.0365754	4
DRR015994_pass_1	Shig1	0.0361426	4
DRR015995_pass_1	Shig2	0.0372366	3
DRR015996_pass_1	Shig2	0.0380398	3
DRR015997_pass_1	Shig2	0.0386176	3
DRR015998_pass_1	Shig1	0.0244632	3
DRR015999_pass_1	Shig1	0.0282699	1
DRR016000_pass_1	Shig1	0.0257785	1
DRR016001_pass_1	Shig1	0.0263188	1
DRR016002_pass_1	Shig1	0.0320725	1
DRR016003_pass_1	Shig1	0.0303924	1
DRR016004_pass_1	Shig1	0.0178073	7
DRR016005_pass_1	Shig1	0.028652	1
DRR016006_pass_1	Shig1	0.0256554	1
DRR016007_pass_1	Shig1	0.0174409	7
DRR016008_pass_1	Shig2	0.0318145	5
DRR016009_pass_1	Shig1	0.0178073	6
DRR016010_pass_1	Shig1	0.0161416	7
DRR016011_pass_1	Shig2	0.0377235	1
DRR016012_pass_1	Shig2	0.0341695	1
DRR016013_pass_1	B1	0.0388127	1
DRR016068_pass_1	B1	0.0273812	8
DRR018434_pass_1	A	0.0159156	14
DRR018435_pass_1	A	0.0146782	14
DRR018436_pass_1	B2-1	0.00476547	14
DRR018437_pass_1	B1	0.0158007	14
DRR018438_pass_1	B2-2	0.0123068	14
DRR018439_pass_1	D1	0.00374715	14
DRR018440_pass_1	A	0.00776237	14
DRR018441_pass_1	A	0.01317	14
DRR018442_pass_1	B2-2	0.012414	14
DRR018443_pass_1	B1	0.00624457	14
DRR018444_pass_1	B1	0.0155511	14
DRR018445_pass_1	A	0.00673003	14
DRR018446_pass_1	A	0.00589869	14
DRR018447_pass_1	B2-1	0.0123673	14
DRR018448_pass_1	B2-2	0.00392689	14
DRR018449_pass_1	B2-2	0.0120803	14
DRR018450_pass_1	B1	0.010171	14
DRR018451_pass_1	B1	0.00744602	14
DRR018452_pass_1	B1	0.00617624	14
DRR018453_pass_1	B1	0.0113352	14
DRR018454_pass_1	G	0.00643725	14
DRR018455_pass_1	B1	0.0110357	14
DRR021342_pass_1	A	0.032	1
DRR021344_pass_1	A	0.0378496	1
DRR021346_pass_1	A	0.0262768	2
DRR021348_pass_1	A	0.0339583	1
DRR021350_pass_1	A	0.0235718	3
DRR021352_pass_1	A	0.0372366	1
DRR021572_pass_1	A	0.0177716	11
DRR021574_pass_1	A	0.0106931	14
DRR021576_pass_1	A	0.0103182	14
DRR021578_pass_1	A	0.0102298	14
DRR021580_pass_1	A	0.0102004	14
DRR021582_pass_1	A	0.0173065	11
DRR021584_pass_1	A	0.0167649	11
DRR021586_pass_1	A	0.0194671	7
DRR021588_pass_1	A	0.0189988	9
DRR021590_pass_1	A	0.00866199	14
DRR021592_pass_1	A	0.00998745	14
DRR021594_pass_1	A	0.0106502	14
DRR021596_pass_1	A	0.0098715	14
DRR021598_pass_1	A	0.0140694	12
DRR021600_pass_1	A	0.0120482	13
DRR021602_pass_1	A	0.0124327	12
DRR021604_pass_1	A	0.017873	11
DRR021606_pass_1	A	0.0174233	11
DRR021608_pass_1	A	0.0156214	12
DRR021610_pass_1	A	0.0151554	12
DRR021612_pass_1	A	0.0159266	12
DRR021614_pass_1	A	0.0113174	14
DRR021616_pass_1	A	0.00909007	14
DRR021618_pass_1	A	0.0145592	12
DRR021620_pass_1	A	0.0117247	14
DRR021622_pass_1	A	0.0160035	12
DRR021624_pass_1	A	0.016125	12
DRR021626_pass_1	A	0.0140039	12
DRR021628_pass_1	A	0.0157517	12
DRR021630_pass_1	A	0.0106159	14
DRR021632_pass_1	A	0.0117564	14
DRR021634_pass_1	A	0.00999575	14
DRR021636_pass_1	A	0.00992111	14
DRR021638_pass_1	A	0.018768	9
DRR021640_pass_1	A	0.0147874	12
DRR021642_pass_1	A	0.0134085	12
DRR021644_pass_1	A	0.0145643	12
DRR021646_pass_1	A	0.00986324	14
DRR021648_pass_1	A	0.010475	14
DRR021650_pass_1	A	0.0100498	14
DRR021652_pass_1	A	0.0108962	14
DRR021766_pass_1	A	0.00758883	14
DRR021767_pass_1	A	0.00687462	14
DRR021768_pass_1	A	0.00771421	14
DRR021769_pass_1	A	0.00742049	14
DRR021770_pass_1	A	0.0085342	14
DRR021771_pass_1	A	0.00524853	14
DRR021772_pass_1	A	0.00703816	14
DRR021773_pass_1	A	0.00613537	14
DRR021774_pass_1	A	0.0117836	12
DRR021775_pass_1	A	0.00868142	14
DRR021776_pass_1	A	0.00964976	14
DRR021777_pass_1	A	0.0079637	14
DRR021778_pass_1	A	0.00831544	14
DRR021779_pass_1	A	0.0103351	13
DRR021780_pass_1	A	0.00947089	14
DRR021781_pass_1	A	0.0103098	13
DRR021782_pass_1	A	0.00725002	14
DRR021783_pass_1	A	0.00898711	14
DRR021784_pass_1	A	0.00790009	14
DRR021785_pass_1	A	0.0111057	12
DRR021786_pass_1	A	0.00831544	14
DRR021787_pass_1	A	0.0118608	12
DRR021788_pass_1	A	0.0237385	2
DRR021789_pass_1	A	0.0138235	11
DRR021790_pass_1	A	0.0114687	12
DRR021791_pass_1	A	0.00646147	14
DRR021792_pass_1	A	0.0108832	12
DRR021793_pass_1	A	0.00877107	14
DRR022997_pass_1	B1	0.0283694	5
DRR022998_pass_1	B1	0.0382311	2
DRR029585_pass	A	0.0074935	14
DRR029586_pass	A	0.015018	11
DRR029587_pass	A	0.010603	12
DRR029589_pass	A	0.0175585	8
DRR029590_pass	A	0.020626	5
DRR029591_pass	A	0.0245258	3
DRR029592_pass	A	0.0130157	12
DRR031234_pass_1	B1	0.0094547	14
DRR031235_pass_1	B1	0.0140593	14
DRR031236_pass_1	D2	0.0110226	14
DRR031237_pass_1	B1	0.0109528	14
DRR031238_pass_1	A	0.0142162	14
DRR031239_pass_1	A	0.0102634	14
DRR031240_pass_1	B2-2	0.019984	6
DRR031241_pass_1	B2-1	0.0097932	14
DRR031242_pass_1	A	0.00950735	14
DRR031243_pass_1	D3	0.0237689	14
DRR031244_pass_1	B1	0.011344	14
DRR031245_pass_1	B2-2	0.0158992	14
DRR031246_pass_1	B1	0.0125217	14
DRR031247_pass_1	B1	0.015113	14
DRR031248_pass_1	B1	0.0120849	14
DRR031250_pass_1	B2-2	0.0149129	14
DRR033768_pass_1	B1	0.0140039	13
DRR033769_pass_1	B1	0.0119748	14
DRR033770_pass_1	B2-2	0.016623	10
DRR033771_pass_1	B2-2	0.0152138	12
DRR033772_pass_1	B2-2	0.0159815	12
DRR033773_pass_1	B2-2	0.0172018	11
DRR033774_pass_1	A	0.0114687	14
DRR033775_pass_1	A	0.0127815	14
DRR033776_pass_1	A	0.0149706	14
DRR033777_pass_1	B2-2	0.0156756	12
DRR033778_pass_1	D1	0.00848024	14
DRR033779_pass_1	B2-2	0.0165665	12
DRR033780_pass_1	A	0.0124654	14
DRR033781_pass_1	B1	0.0139888	14
DRR033782_pass_1	B2-2	0.0133254	14
DRR033783_pass_1	B2-2	0.0169766	11
DRR033784_pass_1	B2-2	0.01485	14
DRR033785_pass_1	B2-2	0.0208348	12
DRR033786_pass_1	B2-1	0.0259767	3
DRR033787_pass_1	B2-2	0.0167535	9
DRR033788_pass_1	B2-1	0.00991697	12
DRR033789_pass_1	B2-2	0.0155727	12
DRR033790_pass_1	B2-2	0.0162193	10
DRR033791_pass_1	B2-2	0.0140593	14
DRR033869_pass_1	B2-1	0.00605049	14
DRR033870_pass_1	B2-1	0.00779578	12
DRR033871_pass_1	B2-1	0.00789635	12
DRR033872_pass_1	B2-1	0.00750082	11
DRR033873_pass_1	B2-1	0.0090861	9
DRR033874_pass_1	B2-1	0.0135115	5
DRR033875_pass_1	B2-1	0.00415419	14
DRR033876_pass_1	B2-1	0.00845332	11
DRR033877_pass_1	B2-1	0.0066005	13
DRR033878_pass_1	B2-1	0.0080501	12
DRR033879_pass_1	B2-1	0.00574147	14
DRR033880_pass_1	B2-1	0.00408113	14
DRR033881_pass_1	B2-1	0.00437209	14
DRR033882_pass_1	B2-1	0.00665991	13
DRR033883_pass_1	B2-1	0.00387278	14
DRR033884_pass_1	B2-1	0.00445255	14
DRR033885_pass_1	B2-1	0.00519027	14
DRR033886_pass_1	B2-1	0.00494311	14
DRR033887_pass_1	B2-1	0.00491444	14
DRR033888_pass_1	B2-1	0.00506787	14
DRR033889_pass_1	B2-1	0.0034604	14
DRR033890_pass_1	B2-1	0.00411458	14
DRR033891_pass_1	B2-1	0.00502299	14
DRR033892_pass_1	B2-1	0.00417861	14
DRR033893_pass_1	B2-1	0.00428891	14
DRR033894_pass_1	B2-1	0.00458644	14
DRR033895_pass_1	B2-1	0.00532326	14
DRR033896_pass_1	B2-1	0.00512897	14
DRR033897_pass_1	B2-1	0.00386077	14
DRR033898_pass_1	B2-1	0.006942	13
DRR033899_pass_1	B2-1	0.0135311	5
DRR033900_pass_1	B2-1	0.0109441	6
DRR033901_pass_1	B2-1	0.0205791	2
DRR033902_pass_1	B2-1	0.0201478	2
DRR033903_pass_1	B2-1	0.0130782	5
DRR033904_pass_1	B2-1	0.0309546	1
DRR033905_pass_1	B2-1	0.0229306	2
DRR033906_pass_1	B2-1	0.0164427	3
DRR033907_pass_1	B2-1	0.0154435	3
DRR033908_pass_1	B2-1	0.0224999	2
DRR033909_pass_1	B2-1	0.0174938	2
DRR033910_pass_1	B2-1	0.0155781	3
DRR033911_pass_1	B2-1	0.0201807	2
DRR033912_pass_1	B2-1	0.0183436	2
DRR033913_pass_1	B2-1	0.0145592	4
DRR033914_pass_1	B2-1	0.00702746	13
DRR033915_pass_1	B2-1	0.0079712	12
DRR033916_pass_1	B2-1	0.00636476	13
DRR033917_pass_1	B2-1	0.00734777	12
DRR033918_pass_1	B2-1	0.006864	13
DRR033919_pass_1	B2-1	0.00659353	13
DRR033920_pass_1	B2-1	0.00601327	14
DRR033921_pass_1	B2-1	0.0112466	6
DRR033922_pass_1	B2-1	0.00942642	9
DRR033923_pass_1	B2-1	0.0086193	12
DRR033924_pass_1	B2-1	0.00781064	12
DRR033925_pass_1	B2-1	0.00457082	14
DRR033926_pass_1	B2-1	0.00849179	10
DRR033927_pass_1	B2-1	0.00713841	12
DRR033928_pass_1	B2-1	0.0100957	14
DRR033929_pass_1	B2-1	0.00732238	12
DRR033930_pass_1	B2-1	0.00749716	12
DRR033931_pass_1	B2-1	0.00686046	13
DRR033932_pass_1	B2-1	0.00617965	14
DRR033933_pass_1	B2-1	0.0115716	6
DRR033934_pass_1	B2-1	0.00639579	13
DRR035999_pass_1	A	0.0129246	12
DRR036000_pass_1	A	0.0264704	2
DRR036001_pass_1	A	0.0315283	1
DRR036005_pass_1	A	0.0191307	7
DRR036006_pass_1	A	0.0225579	4
DRR036007_pass_1	A	0.0166004	11
DRR037715_pass_1	B1	0.00991697	14
DRR037716_pass_1	O157	0.00251903	14
DRR037717_pass_1	O157	0.00233407	14
DRR037718_pass_1	O157	0.00335809	14
DRR037719_pass_1	O157	0.0027876	14
DRR037720_pass_1	O157	0.00256906	14
DRR037721_pass_1	O157	0.00194597	14
DRR037722_pass_1	O157	0.00294623	14
DRR037723_pass_1	A	0.0157789	14
DRR037724_pass_1	O157	0.00187636	14
DRR037725_pass_1	O157	0.00211043	14
DRR037726_pass_1	O157	0.00197282	14
DRR037727_pass_1	O157	0.00281864	14
DRR037728_pass_1	O157	0.00197013	14
DRR037729_pass_1	O157	0.0020024	14
DRR037730_pass_1	O157	0.00245807	14
DRR037731_pass_1	O157	0.00354859	14
DRR037732_pass_1	O157	0.00222733	14
DRR037733_pass_1	O157	0.0022028	14
DRR037734_pass_1	O157	0.00206984	14
DRR037735_pass_1	O157	0.00233407	14
DRR037736_pass_1	O157	0.00269199	14
DRR037737_pass_1	O157	0.00271444	14
DRR037738_pass_1	O157	0.00244425	14
DRR037739_pass_1	O157	0.00196476	14
DRR037740_pass_1	O157	0.00224644	14
DRR037741_pass_1	O157	0.00264159	14
DRR037742_pass_1	O157	0.00219735	14
DRR037743_pass_1	O157	0.00172211	14
DRR037744_pass_1	O157	0.00151953	14
DRR037745_pass_1	O157	0.0016587	14
DRR037746_pass_1	O157	0.00312359	14
DRR037747_pass_1	O157	0.00369655	14
DRR037748_pass_1	O157	0.00210501	14
DRR037749_pass_1	O157	0.00369061	14
DRR037750_pass_1	O157	0.00409329	14
DRR037751_pass_1	O157	0.00421224	14
DRR037752_pass_1	O157	0.00221097	14
DRR037753_pass_1	O157	0.00327087	14
DRR037754_pass_1	O157	0.00328828	14
DRR037755_pass_1	O157	0.00389981	14
DRR037756_pass_1	O157	0.00315237	14
DRR050994_pass_1	B2-1	0.00631316	13
DRR050995_pass_1	B2-1	0.00762562	12
DRR050996_pass_1	B2-1	0.00888862	11
DRR050997_pass_1	B2-1	0.00842259	11
DRR050998_pass_1	B2-1	0.00690296	13
DRR050999_pass_1	B2-1	0.00941027	9
DRR051000_pass_1	B2-1	0.00712406	12
DRR051001_pass_1	B2-1	0.0166967	3
DRR051002_pass_1	B2-1	0.0101668	8
DRR051003_pass_1	B2-1	0.0100415	9
DRR051004_pass_1	B2-1	0.0108312	8
DRR051005_pass_1	B2-1	0.00836129	11
DRR051006_pass_1	B2-1	0.00925753	9
DRR051007_pass_1	B2-1	0.00924552	9
DRR051008_pass_1	B2-1	0.00843411	12
DRR051009_pass_1	B2-1	0.0089516	9
DRR051010_pass_1	B2-1	0.00858444	10
DRR051011_pass_1	B2-1	0.010424	8
DRR051012_pass_1	B2-1	0.00976443	9
DRR051013_pass_1	B2-1	0.0107362	6
DRR051014_pass_1	B2-1	0.0119109	6
DRR051015_pass_1	B2-1	0.0122187	6
DRR051016_pass_1	B2-1	0.00926955	10
DRR051017_pass_1	B2-1	0.00948303	9
DRR051018_pass_1	B2-1	0.0094022	9
DRR051019_pass_1	B2-1	0.0104793	6
DRR051020_pass_1	B2-1	0.00931367	9
DRR051021_pass_1	B2-1	0.00976443	9
DRR051022_pass_1	B2-1	0.00903061	9
DRR051023_pass_1	B2-1	0.00804257	12
DRR051024_pass_1	B2-1	0.0137289	4
DRR051025_pass_1	B2-1	0.006942	12
DRR051026_pass_1	B2-1	0.00869309	10
DRR051027_pass_1	B2-1	0.00978087	9
DRR051028_pass_1	B2-1	0.0140845	4
DRR051029_pass_1	B2-1	0.00897132	9
DRR051030_pass_1	B2-1	0.0170111	3
DRR051031_pass_1	B2-1	0.00932572	9
DRR051032_pass_1	B2-1	0.0143998	4
DRR051033_pass_1	B2-1	0.0108052	6
DRR051034_pass_1	B2-1	0.00942238	9
DRR051035_pass_1	B2-1	0.0095886	9
DRR051036_pass_1	B2-1	0.0131361	5
DRR051037_pass_1	B2-1	0.0139737	4
DRR051038_pass_1	B2-1	0.016691	2
DRR051039_pass_1	B2-1	0.00757413	12
DRR051040_pass_1	B2-1	0.0149864	3
DRR051041_pass_1	B2-1	0.0144511	4
DRR051042_pass_1	B2-1	0.0197694	2
DRR051043_pass_1	B2-1	0.0201742	2
DRR051044_pass_1	B2-1	0.020115	2
DRR051045_pass_1	B2-1	0.0149496	3
DRR051046_pass_1	B2-1	0.0115447	6
DRR057883_pass_1	O157	0.019156	3
DRR057884_pass_1	O157	0.00343404	14
DRR057885_pass_1	O157	0.00312935	14
DRR057886_pass_1	O157	0.00248298	14
DRR057887_pass_1	O157	0.00316102	14
DRR057888_pass_1	O157	0.00316102	14
DRR057889_pass_1	O157	0.00342818	14
DRR057890_pass_1	O157	0.00191113	14
DRR057891_pass_1	O157	0.00262204	14
DRR057892_pass_1	O157	0.0227838	2
DRR057893_pass_1	O157	0.00275942	14
DRR057894_pass_1	O157	0.00307478	14
DRR057895_pass_1	O157	0.00272286	14
DRR057896_pass_1	O157	0.00296332	14
DRR057897_pass_1	O157	0.00272006	14
DRR057898_pass_1	O157	0.00156142	14
DRR057899_pass_1	O157	0.00164026	14
DRR057900_pass_1	O157	0.00266958	14
DRR057901_pass_1	O157	0.00246637	14
DRR057902_pass_1	O157	0.00192988	14
DRR057903_pass_1	O157	0.00143606	14
DRR057904_pass_1	O157	0.0025468	14
DRR057905_pass_1	O157	0.00251625	14
DRR057906_pass_1	O157	0.00298898	14
DRR057907_pass_1	O157	0.00468044	14
DRR057908_pass_1	O157	0.00329699	14
DRR057909_pass_1	O157	0.00233956	14
DRR057910_pass_1	O157	0.00341941	14
DRR057911_pass_1	O157	0.00376205	14
DRR057912_pass_1	O157	0.00245254	14
DRR057913_pass_1	O157	0.00238632	14
DRR057914_pass_1	O157	0.00431967	14
DRR057915_pass_1	O157	0.0022601	14
DRR057916_pass_1	O157	0.00189775	14
DRR057917_pass_1	O157	0.00379191	14
DRR057918_pass_1	O157	0.00215383	14
DRR057919_pass_1	O157	0.00361649	14
DRR057920_pass_1	O157	0.00364018	14
DRR057921_pass_1	O157	0.0033785	14
DRR057922_pass_1	O157	0.019763	3
DRR058066_pass_1	A	0.0396862	1
DRR061424_pass_1	B2-1	0.00333188	14
DRR061430_pass_1	D1	0.00554929	14
DRR061431_pass_1	B2-1	0.00693489	13
DRR061432_pass_1	B2-1	0.00555259	14
DRR061433_pass_1	B2-1	0.00550978	14
DRR061434_pass_1	B2-1	0.0058819	14
DRR061435_pass_1	B2-1	0.00891615	14
DRR061436_pass_1	B2-1	0.00462711	14
DRR061437_pass_1	B2-1	0.00426741	14
DRR061438_pass_1	B2-1	0.00771051	12
DRR061439_pass_1	D3	0.0174233	14
DRR061440_pass_1	B2-1	0.00980143	9
DRR061441_pass_1	B2-1	0.00389681	14
DRR061442_pass_1	D3	0.00641305	14
DRR061443_pass_1	B2-1	0.00912186	10
DRR061444_pass_1	B2-2	0.018083	14
DRR061445_pass_1	A	0.0212166	12
DRR061446_pass_1	B2-1	0.00898316	11
DRR061447_pass_1	B2-1	0.00392689	14
DRR061448_pass_1	B2-1	0.00318986	14
DRR061449_pass_1	B2-1	0.00325058	14
DRR061450_pass_1	B2-1	0.00818989	11
DRR061451_pass_1	B2-1	0.00343989	14
DRR061453_pass_1	B2-1	0.0033057	14
DRR061454_pass_1	D1	0.00691005	14
DRR061455_pass_1	B2-1	0.00598287	14
DRR061456_pass_1	B2-1	0.00557898	14
DRR061457_pass_1	B2-1	0.00376205	14
DRR061458_pass_1	B2-1	0.00733688	12
DRR061459_pass_1	F	0.0158937	14
DRR061460_pass_1	B2-1	0.0036461	14
DRR061461_pass_1	B2-1	0.00415114	14
DRR061462_pass_1	B2-1	0.00296332	14
DRR061463_pass_1	B2-1	0.0114999	6
DRR061464_pass_1	A	0.0134329	14
DRR061465_pass_1	F	0.0109746	14
DRR061466_pass_1	B2-1	0.00897132	10
DRR061467_pass_1	A	0.0091537	14
DRR061468_pass_1	D3	0.00636476	14
DRR061469_pass_1	D3	0.00542119	14
DRR061470_pass_1	F	0.0156431	14
DRR061471_pass_1	A	0.0100498	14
DRR061472_pass_1	D3	0.0169593	14
DRR061473_pass_1	B2-1	0.00455521	14
DRR061474_pass_1	B1	0.019156	13
DRR061475_pass_1	B2-1	0.00352797	14
DRR061476_pass_1	D2	0.0329999	11
DRR061477_pass_1	B1	0.0216953	12
DRR061478_pass_1	B2-2	0.0166004	9
DRR061479_pass_1	B2-2	0.0118517	14
DRR061480_pass_1	D3	0.00568825	14
DRR061481_pass_1	B2-1	0.00924152	9
DRR061482_pass_1	B2-1	0.00449914	14
DRR061483_pass_1	B2-1	0.00191916	14
DRR061484_pass_1	B2-1	0.00342526	14
DRR061485_pass_1	B2-1	0.00419694	14
DRR061486_pass_1	B2-1	0.00670546	13
DRR061487_pass_1	B2-1	0.00512897	14
DRR061488_pass_1	D3	0.00994596	14
DRR061489_pass_1	A	0.0142162	14
DRR061490_pass_1	D3	0.00781064	14
DRR061491_pass_1	B2-1	0.00508072	14
DRR061492_pass_1	B2-1	0.00809533	12
DRR061493_pass_1	B2-1	0.00419694	14
DRR063286_pass_1	D1	0.00927356	14
DRR063287_pass_1	B2-2	0.0159705	14
DRR063288_pass_1	B2-2	0.0193015	11
DRR063289_pass_1	B2-2	0.012915	14
DRR063290_pass_1	B2-2	0.0154327	13
DRR063291_pass_1	B2-2	0.0149181	14
DRR063292_pass_1	B2-2	0.017167	12
DRR063293_pass_1	B2-2	0.017225	10
DRR063294_pass_1	B2-2	0.0168162	12
DRR063295_pass_1	B2-2	0.0212923	8
DRR063296_pass_1	B2-2	0.0154006	10
DRR063297_pass_1	B2-2	0.0182281	11
DRR063298_pass_1	F	0.0221193	14
DRR063299_pass_1	D1	0.0119474	13
DRR063300_pass_1	D3	0.0215974	14
DRR063301_pass_1	B2-1	0.0137787	8
DRR063302_pass_1	B1	0.0235869	12
DRR063303_pass_1	B1	0.01898	12
DRR063304_pass_1	B1	0.025484	7
DRR063305_pass_1	B1	0.0212785	13
DRR063306_pass_1	D3	0.0206327	14
DRR063307_pass_1	B2-2	0.0227618	4
DRR063308_pass_1	B2-2	0.0152404	12
DRR063309_pass_1	B1	0.0211685	12
DRR063310_pass_1	B1	0.0186875	12
DRR063311_pass_1	B1	0.0170111	11
DRR063312_pass_1	B2-1	0.0143537	8
DRR063313_pass_1	B1	0.0174703	14
DRR063314_pass_1	B1	0.013541	12
DRR063315_pass_1	B1	0.0228644	11
DRR063316_pass_1	B1	0.0182281	12
DRR063317_pass_1	B1	0.0133547	12
DRR063318_pass_1	B1	0.0178252	14
DRR063319_pass_1	D3	0.0236474	14
DRR063320_pass_1	B1	0.0193905	14
DRR063321_pass_1	D3	0.021864	14
DRR063322_pass_1	B1	0.0152936	14
DRR063323_pass_1	D2	0.0182949	14
DRR063324_pass_1	B1	0.0186442	14
DRR063325_pass_1	B1	0.0194224	12
DRR063326_pass_1	B2-1	0.0147405	8
DRR063327_pass_1	B2-2	0.0173065	10
DRR063328_pass_1	B2-2	0.0184842	7
DRR063329_pass_1	B2-2	0.0245572	3
DRR063330_pass_1	D1	0.0124467	12
DRR063331_pass_1	B2-2	0.0223916	4
DRR063332_pass_1	B2-2	0.0207201	4
DRR063333_pass_1	B1	0.0128481	12
DRR063334_pass_1	B1	0.0205122	12
DRR063335_pass_1	B1	0.0193079	12
DRR063336_pass_1	F	0.0262099	12
DRR063337_pass_1	A	0.0160586	12
DRR063338_pass_1	B1	0.0148605	12
DRR063339_pass_1	F	0.0230782	14
DRR063340_pass_1	B1	0.0191434	10
DRR063341_pass_1	A	0.0154972	14
DRR063342_pass_1	B1	0.0139135	12
DRR063343_pass_1	B1	0.0124187	14
DRR063344_pass_1	A	0.0209229	12
DRR063345_pass_1	A	0.0155296	13
DRR063346_pass_1	A	0.0260847	12
DRR063347_pass_1	B1	0.0215556	12
DRR063348_pass_1	B1	0.0131216	14
DRR063349_pass_1	G	0.00963344	14
DRR063350_pass_1	B1	0.0184965	14
DRR063351_pass_1	A	0.0214374	12
DRR063352_pass_1	B1	0.0145179	14
DRR063353_pass_1	B2-1	0.0116616	12
DRR063354_pass_1	A	0.018368	14
DRR063355_pass_1	B1	0.015719	12
DRR063356_pass_1	D2	0.0105347	14
DRR063357_pass_1	B2-2	0.0217444	7
DRR063358_pass_1	A	0.0209841	9
DRR063359_pass_1	B2-2	0.0312551	2
DRR063360_pass_1	B2-2	0.0247541	7
DRR063361_pass_1	B2-2	0.0144922	14
DRR063362_pass_1	B1	0.0124514	13
DRR063363_pass_1	D1	0.0102214	14
DRR063364_pass_1	A	0.0238986	12
DRR063365_pass_1	B1	0.018083	12
DRR063366_pass_1	A	0.0226305	12
DRR063367_pass_1	D1	0.0125405	14
DRR063368_pass_1	B1	0.0189362	12
DRR063369_pass_1	D1	0.024518	2
DRR063370_pass_1	B2-1	0.0172832	12
DRR063371_pass_1	B1	0.0200429	12
DRR063372_pass_1	B1	0.0162749	14
DRR063373_pass_1	B1	0.016782	14
DRR063374_pass_1	A	0.0171265	14
DRR063375_pass_1	B1	0.0166117	12
DRR063376_pass_1	A	0.015954	12
DRR063377_pass_1	A	0.0170283	12
DRR063378_pass_1	B2-1	0.0210727	4
DRR063379_pass_1	B2-1	0.0122929	12
DRR063380_pass_1	B1	0.0233612	10
DRR063381_pass_1	B2-2	0.0172599	11
DRR063382_pass_1	B2-2	0.0126252	6
DRR063383_pass_1	B2-2	0.0137289	14
DRR063384_pass_1	D1	0.0163642	14
DRR063385_pass_1	G	0.0148657	12
DRR063386_pass_1	B2-2	0.0101668	10
DRR063387_pass_1	B2-2	0.0181736	14
DRR063388_pass_1	B2-2	0.0129725	6
DRR063389_pass_1	B2-2	0.0187742	6
DRR063390_pass_1	B2-2	0.0203062	5
DRR063391_pass_1	B2-2	0.0180649	9
DRR063392_pass_1	B2-2	0.0203924	6
DRR063393_pass_1	B1	0.0145695	14
DRR063394_pass_1	B1	0.0154166	14
DRR063395_pass_1	D3	0.0247304	13
DRR063396_pass_1	B1	0.0195247	12
DRR063397_pass_1	A	0.0202269	12
DRR063398_pass_1	B1	0.0150074	14
DRR063399_pass_1	D1	0.0171844	9
DRR063400_pass_1	A	0.0176707	13
DRR063401_pass_1	B2-2	0.0198213	7
DRR063402_pass_1	B1	0.0172482	14
DRR063403_pass_1	B1	0.0156214	14
DRR063404_pass_1	A	0.0146212	13
DRR063405_pass_1	B2-2	0.0234513	5
DRR063406_pass_1	B1	0.0170226	14
DRR063407_pass_1	B2-1	0.0182645	5
DRR063408_pass_1	A	0.0209025	12
DRR063409_pass_1	A	0.0189737	12
DRR063410_pass_1	A	0.0169478	12
DRR063411_pass_1	A	0.0216673	12
DRR063412_pass_1	D3	0.0252492	11
DRR063413_pass_1	D1	0.0132427	14
DRR063414_pass_1	B2-2	0.0231079	6
DRR063415_pass_1	B2-2	0.0287438	3
DRR063416_pass_1	B2-2	0.0164146	12
DRR063417_pass_1	B2-2	0.0208754	6
DRR063418_pass_1	B2-2	0.0211411	8
DRR063419_pass_1	B2-2	0.0258609	3
DRR063420_pass_1	B2-2	0.0225869	4
DRR063421_pass_1	B2-2	0.0244007	3
DRR063422_pass_1	B2-2	0.0262517	3
DRR063423_pass_1	B2-2	0.0190113	6
DRR063424_pass_1	B2-2	0.0220197	5
DRR063425_pass_1	F	0.026572	10
DRR063426_pass_1	B2-1	0.0112422	12
DRR063427_pass_1	B1	0.0159705	14
DRR063428_pass_1	D3	0.0169306	14
DRR063429_pass_1	B2-2	0.023891	4
DRR063430_pass_1	B2-2	0.019346	5
DRR063431_pass_1	B1	0.0211617	12
DRR063432_pass_1	B2-1	0.0145282	8
DRR063433_pass_1	B1	0.00903061	14
DRR063434_pass_1	B1	0.0108962	14
DRR063435_pass_1	B1	0.0172308	14
DRR063436_pass_1	D3	0.0247462	14
DRR063437_pass_1	B1	0.0115492	14
DRR063438_pass_1	D2	0.012753	14
DRR063439_pass_1	B1	0.0133449	14
DRR063440_pass_1	B1	0.0101333	14
DRR063441_pass_1	B2-1	0.00938608	14
DRR063442_pass_1	B2-2	0.0193905	7
DRR063443_pass_1	B1	0.0104155	14
DRR063444_pass_1	B1	0.011612	14
DRR063445_pass_1	F	0.0212785	14
DRR063446_pass_1	A	0.0205925	12
DRR063447_pass_1	B1	0.0101375	14
DRR063448_pass_1	B1	0.00845332	14
DRR063449_pass_1	G	0.00341648	14
DRR063450_pass_1	B1	0.0118744	14
DRR063451_pass_1	A	0.0149759	14
DRR063452_pass_1	B1	0.00858444	14
DRR063453_pass_1	B2-1	0.00561864	14
DRR063454_pass_1	A	0.0123487	14
DRR063455_pass_1	B1	0.00479074	14
DRR063456_pass_1	D2	0.00499419	14
DRR063457_pass_1	B2-2	0.0169077	10
DRR063458_pass_1	D1	0.0121263	14
DRR063459_pass_1	A	0.0139085	14
DRR063460_pass_1	B1	0.0144871	14
DRR063461_pass_1	A	0.0161804	14
DRR063462_pass_1	D1	0.00499419	14
DRR063463_pass_1	B1	0.0141502	14
DRR063464_pass_1	D1	0.00410241	14
DRR063465_pass_1	B2-1	0.0120206	14
DRR063466_pass_1	B1	0.0115896	14
DRR063467_pass_1	B1	0.0103182	14
DRR063468_pass_1	B1	0.0132962	14
DRR063469_pass_1	A	0.00962936	14
DRR063470_pass_1	B1	0.0114955	14
DRR063471_pass_1	A	0.00866199	14
DRR063472_pass_1	A	0.0079113	14
DRR063473_pass_1	B2-1	0.0126961	14
DRR063474_pass_1	B2-1	0.0069065	14
DRR063475_pass_1	B1	0.0111849	14
DRR063476_pass_1	B2-2	0.0191623	8
DRR063477_pass_1	B2-2	0.0180048	7
DRR063478_pass_1	D1	0.00986324	14
DRR063479_pass_1	G	0.00492081	14
DRR063480_pass_1	B2-2	0.0238833	3
DRR063481_pass_1	B2-2	0.017867	10
DRR063482_pass_1	B1	0.00944258	14
DRR063483_pass_1	B1	0.00973981	14
DRR063484_pass_1	D3	0.0155727	14
DRR063485_pass_1	B1	0.00857671	14
DRR063486_pass_1	A	0.0145231	14
DRR063487_pass_1	B1	0.00846485	14
DRR063488_pass_1	D1	0.00515798	14
DRR063489_pass_1	A	0.0107836	14
DRR063490_pass_1	B1	0.00842259	14
DRR063491_pass_1	B1	0.0100832	14
DRR063492_pass_1	A	0.00598287	14
DRR063493_pass_1	B1	0.00959675	14
DRR063494_pass_1	B2-1	0.0056385	14
DRR063495_pass_1	A	0.0132378	14
DRR063496_pass_1	A	0.0115358	14
DRR063497_pass_1	A	0.00698468	14
DRR063498_pass_1	A	0.0123673	14
DRR063499_pass_1	D3	0.015018	14
DRR065622_pass_1	B2-1	0.0172715	2
DRR065639_pass_1	B2-1	0.0268532	1
DRR066618_pass_1	A	0.0341027	1
DRR066624_pass_1	A	0.038027	1
DRR066625_pass_1	A	0.035669	1
DRR066626_pass_1	A	0.038027	1
DRR066627_pass_1	A	0.0367454	1
DRR066628_pass_1	A	0.029414	1
DRR066629_pass_1	A	0.0348696	1
DRR066633_pass_1	A	0.0305982	1
DRR066640_pass_1	A	0.0278307	2
DRR066641_pass_1	A	0.0394188	1
DRR073015_pass_1	C	0.0228424	4
DRR073016_pass_1	C	0.0220126	6
DRR073017_pass_1	C	0.0324167	1
DRR073018_pass_1	C	0.0345062	1
DRR073019_pass_1	C	0.0331072	1
DRR073020_pass_1	C	0.0390353	1
DRR073022_pass_1	C	0.0320104	1
DRR073023_pass_1	C	0.0193842	7
DRR073024_pass_1	C	0.0167137	7
DRR073025_pass_1	C	0.0389172	1
DRR073026_pass_1	C	0.0190301	6
DRR073027_pass_1	C	0.0308948	1
DRR073028_pass_1	C	0.0189862	7
DRR073029_pass_1	C	0.0192508	6
DRR073030_pass_1	C	0.017225	7
DRR073031_pass_1	C	0.0352955	1
DRR073033_pass_1	C	0.0331072	1
DRR073034_pass_1	C	0.0291328	1
DRR073035_pass_1	C	0.0220979	4
DRR073036_pass_1	C	0.030608	1
DRR073037_pass_1	C	0.0313762	1
DRR073038_pass_1	C	0.0238527	2
DRR073039_pass_1	C	0.0223197	4
DRR073040_pass_1	C	0.0389172	1
DRR075609_pass_1	B1	0.0177182	14
DRR075610_pass_1	D3	0.00870088	14
DRR075611_pass_1	B1	0.0186442	12
DRR075612_pass_1	A	0.0303533	2
DRR075613_pass_1	B1	0.0192698	12
DRR075614_pass_1	D3	0.0265296	11
DRR075615_pass_1	A	0.0185826	13
DRR075616_pass_1	B1	0.0189112	13
DRR075617_pass_1	F	0.0185887	13
DRR075618_pass_1	B1	0.0177538	13
DRR075619_pass_1	B1	0.0283513	5
DRR075620_pass_1	A	0.0124935	14
DRR075621_pass_1	B1	0.0197048	12
DRR075622_pass_1	B1	0.0188239	14
DRR075623_pass_1	A	0.0116931	14
DRR075624_pass_1	D3	0.023891	14
DRR075625_pass_1	B1	0.0161693	14
DRR075626_pass_1	D3	0.0326803	4
DRR075627_pass_1	D3	0.00911789	14
DRR075628_pass_1	B1	0.028524	5
DRR075629_pass_1	A	0.0313459	4
DRR075630_pass_1	D3	0.0212647	3
DRR075631_pass_1	B1	0.0280808	5
DRR075632_pass_1	D3	0.0159595	10
DRR075633_pass_1	A	0.0235039	8
DRR075634_pass_1	D3	0.0187122	5
DRR075635_pass_1	F	0.0241137	7
DRR075636_pass_1	F	0.0241137	7
DRR075637_pass_1	D3	0.0213475	14
DRR075638_pass_1	D3	0.00907817	14
DRR075639_pass_1	D3	0.00894371	14
DRR075640_pass_1	A	0.0133498	14
DRR075641_pass_1	F	0.013384	14
DRR075642_pass_1	D3	0.00994182	14
DRR075643_pass_1	F	0.0151713	14
DRR075644_pass_1	B1	0.0179029	14
DRR075645_pass_1	B1	0.0330535	4
DRR075646_pass_1	B1	0.0233987	11
DRR075647_pass_1	D3	0.0197694	14
DRR075676_pass_1	A	0.0196339	7
DRR075677_pass_1	A	0.0224204	6
DRR075678_pass_1	A	0.0208551	7
DRR075679_pass_1	A	0.020626	7
DRR075680_pass_1	A	0.0226815	6
DRR075681_pass_1	A	0.0211754	7
DRR075682_pass_1	A	0.0204589	7
DRR075683_pass_1	A	0.0226451	6
DRR075684_pass_1	A	0.0203592	7
DRR075685_pass_1	A	0.0205791	7
DRR075686_pass_1	A	0.0191181	7
DRR075687_pass_1	A	0.0199709	7
DRR075688_pass_1	A	0.019763	7
DRR075689_pass_1	A	0.0195375	7
DRR075690_pass_1	A	0.0203658	7
DRR075691_pass_1	A	0.020056	7
DRR075692_pass_1	A	0.0225216	6
DRR075693_pass_1	A	0.0221978	6
DRR075694_pass_1	A	0.0220695	6
DRR075695_pass_1	A	0.0238757	4
DRR075696_pass_1	A	0.0250404	4
DRR075697_pass_1	A	0.0238757	4
DRR075698_pass_1	A	0.0228424	6
DRR075699_pass_1	A	0.0228277	6
DRR075700_pass_1	A	0.0196983	7
DRR075701_pass_1	A	0.0202599	7
DRR075702_pass_1	A	0.0189362	9
DRR075703_pass_1	A	0.0179567	11
DRR075704_pass_1	A	0.0199123	7
DRR075705_pass_1	A	0.0209841	7
DRR075706_pass_1	A	0.0202005	7
DRR075707_pass_1	A	0.0189988	9
DRR075708_pass_1	A	0.0205791	7
DRR075709_pass_1	A	0.0205122	7
DRR075710_pass_1	A	0.0193523	7
DRR075711_pass_1	A	0.0207807	7
DRR075712_pass_1	A	0.0211343	7
DRR075713_pass_1	A	0.0194671	7
DRR075714_pass_1	A	0.0200494	7
DRR075715_pass_1	A	0.0239445	4
DRR075716_pass_1	A	0.0204989	7
DRR075717_pass_1	A	0.0206797	7
DRR075718_pass_1	A	0.0210318	7
DRR075719_pass_1	A	0.0211137	7
DRR075720_pass_1	A	0.0198472	7
DRR075721_pass_1	A	0.0196017	7
DRR075722_pass_1	A	0.0196403	7
DRR075723_pass_1	A	0.0214167	6
DRR075724_pass_1	A	0.0198407	7
DRR075725_pass_1	A	0.0216463	6
DRR075726_pass_1	A	0.0196468	7
DRR075727_pass_1	A	0.0213751	7
DRR075728_pass_1	A	0.0197889	7
DRR075729_pass_1	A	0.0202203	7
DRR075730_pass_1	A	0.0209297	7
DRR075731_pass_1	A	0.0213475	7
DRR075732_pass_1	A	0.0185887	10
DRR075733_pass_1	A	0.0193079	7
DRR075742_pass_1	A	0.0360591	1
DRR075743_pass_1	A	0.0377109	1
DRR075927_pass_1	A	0.0127767	12
DRR075928_pass_1	A	0.0145902	12
DRR075929_pass_1	A	0.0166513	11
DRR075930_pass_1	A	0.00980143	14
DRR075931_pass_1	A	0.0135755	12
DRR075932_pass_1	A	0.0144203	12
DRR075933_pass_1	A	0.018638	9
DRR075934_pass_1	A	0.0166797	11
DRR075935_pass_1	A	0.0203327	7
DRR075936_pass_1	A	0.0200625	7
DRR075937_pass_1	A	0.0164876	11
DRR075938_pass_1	A	0.0196983	7
DRR075939_pass_1	A	0.018638	9
DRR075940_pass_1	A	0.0162304	12
DRR075941_pass_1	A	0.0161915	12
DRR075942_pass_1	A	0.0165665	11
DRR075943_pass_1	A	0.016674	11
DRR075944_pass_1	A	0.0191118	7
DRR075945_pass_1	A	0.0174938	11
DRR075946_pass_1	A	0.0197824	7
DRR075947_pass_1	A	0.0195375	7
DRR075948_pass_1	A	0.0178252	11
DRR075949_pass_1	A	0.0264282	4
DRR075950_pass_1	A	0.0276094	2
DRR075951_pass_1	A	0.0108052	14
DRR075952_pass_1	A	0.0234212	4
DRR075953_pass_1	A	0.0195889	7
DRR075955_pass_1	A	0.0383723	1
DRR075956_pass_1	A	0.0380016	1
DRR075957_pass_1	A	0.0351683	1
DRR075958_pass_1	A	0.0381417	1
DRR075959_pass_1	A	0.0385917	1
DRR075960_pass_1	A	0.0352608	1
DRR075961_pass_1	A	0.0380398	1
DRR075962_pass_1	A	0.0377361	1
DRR075963_pass_1	A	0.0372119	1
DRR075964_pass_1	A	0.03547	1
DRR075966_pass_1	A	0.0352608	1
DRR075967_pass_1	A	0.031356	1
DRR075968_pass_1	A	0.0320829	1
DRR076810_pass_1	O157	0.00364314	14
DRR076811_pass_1	O157	0.00396608	14
DRR076812_pass_1	O157	0.0039842	14
DRR076813_pass_1	O157	0.00366389	14
DRR076814_pass_1	O157	0.00446497	14
DRR076815_pass_1	O157	0.0106888	11
DRR076816_pass_1	O157	0.00723919	12
DRR076817_pass_1	O157	0.00765879	12
DRR076818_pass_1	O157	0.00845332	12
DRR076819_pass_1	O157	0.0100832	12
DRR076820_pass_1	O157	0.00319852	14
DRR076821_pass_1	O157	0.00300325	14
DRR076822_pass_1	O157	0.00306332	14
DRR076823_pass_1	O157	0.00344575	14
DRR076824_pass_1	O157	0.0035162	14
DRR076825_pass_1	O157	0.00501979	14
DRR076826_pass_1	O157	0.00361945	14
DRR076827_pass_1	O157	0.00501338	14
DRR076828_pass_1	O157	0.00915768	12
DRR076829_pass_1	O157	0.00436283	14
DRR076830_pass_1	O157	0.00431044	14
DRR076831_pass_1	O157	0.00515475	14
DRR076832_pass_1	O157	0.00556908	14
DRR076833_pass_1	O157	0.00500379	14
DRR076834_pass_1	O157	0.00530374	14
DRR076835_pass_1	O157	0.0043999	14
DRR076836_pass_1	O157	0.00390282	14
DRR076837_pass_1	O157	0.00426741	14
DRR076838_pass_1	O157	0.00366686	14
DRR076839_pass_1	O157	0.00371737	14
DRR076840_pass_1	O157	0.0035368	14
DRR076841_pass_1	O157	0.00401443	14
DRR076842_pass_1	O157	0.00473393	14
DRR076843_pass_1	O157	0.0056385	14
DRR076844_pass_1	O157	0.00524529	14
DRR076845_pass_1	O157	0.00881017	12
DRR076846_pass_1	O157	0.0102508	12
DRR076847_pass_1	O157	0.0086193	12
DRR076848_pass_1	O157	0.0084995	12
DRR076849_pass_1	O157	0.00851492	12
DRR076850_pass_1	O157	0.00337267	14
DRR076851_pass_1	O157	0.00331442	14
DRR076852_pass_1	O157	0.00336392	14
DRR076853_pass_1	O157	0.00332606	14
DRR076854_pass_1	O157	0.00327377	14
DRR076855_pass_1	O157	0.00368467	14
DRR076856_pass_1	O157	0.0031812	14
DRR076857_pass_1	O157	0.00317543	14
DRR076858_pass_1	O157	0.00304899	14
DRR076859_pass_1	O157	0.0035015	14
DRR076860_pass_1	O157	0.0040781	14
DRR076861_pass_1	O157	0.00453962	14
DRR076862_pass_1	O157	0.00430428	14
DRR076863_pass_1	O157	0.00531349	14
DRR076864_pass_1	O157	0.0046616	14
DRR076865_pass_1	O157	0.004249	14
DRR076866_pass_1	O157	0.00334061	14
DRR076867_pass_1	O157	0.00339894	14
DRR076868_pass_1	O157	0.00372927	14
DRR076869_pass_1	O157	0.00361649	14
DRR076870_pass_1	O157	0.00300039	14
DRR076871_pass_1	O157	0.00267798	14
DRR076872_pass_1	O157	0.00243596	14
DRR076873_pass_1	O157	0.00258299	14
DRR076874_pass_1	O157	0.00195402	14
DRR076875_pass_1	O157	0.00362537	14
DRR076876_pass_1	O157	0.00214569	14
DRR076877_pass_1	O157	0.00317255	14
DRR076878_pass_1	O157	0.00298898	14
DRR076879_pass_1	O157	0.00275942	14
DRR076880_pass_1	O157	0.00245531	14
DRR076881_pass_1	O157	0.00300039	14
DRR076882_pass_1	O157	0.00252735	14
DRR076883_pass_1	O157	0.00314373	14
DRR076884_pass_1	O157	0.00236155	14
DRR076885_pass_1	O157	0.00361649	14
DRR076886_pass_1	O157	0.00314661	14
DRR076887_pass_1	O157	0.00331733	14
DRR076888_pass_1	O157	0.00380088	14
DRR076889_pass_1	O157	0.00404169	14
DRR076890_pass_1	O157	0.0087867	12
DRR076891_pass_1	O157	0.00912584	12
DRR076892_pass_1	O157	0.00823545	12
DRR076893_pass_1	O157	0.010603	11
DRR076894_pass_1	O157	0.00957232	12
DRR076895_pass_1	O157	0.0031812	14
DRR076896_pass_1	O157	0.00278196	14
DRR076897_pass_1	O157	0.00296047	14
DRR076898_pass_1	O157	0.00335226	14
DRR076899_pass_1	O157	0.00269199	14
DRR076900_pass_1	O157	0.00554599	14
DRR076901_pass_1	O157	0.00513863	14
DRR076902_pass_1	O157	0.00409025	14
DRR076903_pass_1	O157	0.00382182	14
DRR076904_pass_1	O157	0.00354564	14
DRR076905_pass_1	O157	0.005268	14
DRR076906_pass_1	O157	0.00612856	14
DRR076907_pass_1	O157	0.00453339	14
DRR076908_pass_1	O157	0.00455833	14
DRR076909_pass_1	O157	0.00463024	14
DRR076910_pass_1	O157	0.00377996	14
DRR076911_pass_1	O157	0.00424593	14
DRR076912_pass_1	O157	0.00417861	14
DRR076913_pass_1	O157	0.00380686	14
DRR076914_pass_1	O157	0.00428891	14
DRR076915_pass_1	O157	0.00491126	14
DRR076916_pass_1	O157	0.00552952	14
DRR076917_pass_1	O157	0.00483188	14
DRR076918_pass_1	O157	0.00468044	14
DRR076919_pass_1	O157	0.0046052	14
DRR076920_pass_1	O157	0.00512253	14
DRR076921_pass_1	O157	0.00487311	14
DRR076922_pass_1	O157	0.00580487	14
DRR076923_pass_1	O157	0.005966	14
DRR076924_pass_1	O157	0.00437209	14
DRR076925_pass_1	O157	0.00403866	14
DRR076926_pass_1	O157	0.00468358	14
DRR076927_pass_1	O157	0.00520643	14
DRR076928_pass_1	O157	0.00446807	14
DRR076929_pass_1	O157	0.00386377	14
DRR076930_pass_1	O157	0.00361058	14
DRR076931_pass_1	O157	0.00338726	14
DRR076932_pass_1	O157	0.00415724	14
DRR076933_pass_1	O157	0.0034692	14
DRR076934_pass_1	O157	0.00361354	14
DRR076935_pass_1	O157	0.00822785	12
DRR076936_pass_1	O157	0.00791878	12
DRR076937_pass_1	O157	0.00705245	13
DRR076938_pass_1	O157	0.00738046	12
DRR076939_pass_1	O157	0.00912186	12
DRR076940_pass_1	O157	0.00329699	14
DRR076941_pass_1	O157	0.00252458	14
DRR076942_pass_1	O157	0.00311784	14
DRR076943_pass_1	O157	0.00288657	14
DRR076944_pass_1	O157	0.00284974	14
DRR077337_pass_1	C	0.0347214	3
DRR077338_pass_1	C	0.0218852	12
DRR077339_pass_1	C	0.0241368	11
DRR077340_pass_1	C	0.0238833	10
DRR077341_pass_1	C	0.0246043	10
DRR077342_pass_1	C	0.0218217	12
DRR077343_pass_1	C	0.0265381	7
DRR077344_pass_1	C	0.0231153	11
DRR077345_pass_1	C	0.0224782	11
DRR077346_pass_1	C	0.0254272	7
DRR077347_pass_1	C	0.0238299	10
DRR077349_pass_1	C	0.0300913	6
DRR077350_pass_1	C	0.0294329	6
DRR077351_pass_1	C	0.0266739	7
DRR077352_pass_1	C	0.0321868	4
DRR077353_pass_1	C	0.0237841	10
DRR077354_pass_1	C	0.0263188	7
DRR077355_pass_1	C	0.0251125	8
DRR077356_pass_1	C	0.0280181	7
DRR077357_pass_1	C	0.0321348	4
DRR077358_pass_1	C	0.0304119	6
DRR077359_pass_1	C	0.023868	10
DRR077360_pass_1	C	0.0303729	6
DRR077361_pass_1	C	0.0289376	7
DRR077362_pass_1	C	0.0260182	7
DRR077363_pass_1	C	0.0312349	4
DRR077364_pass_1	C	0.0269133	7
DRR077365_pass_1	C	0.0378117	2
DRR077366_pass_1	C	0.035435	3
DRR077367_pass_1	C	0.0264873	7
DRR077368_pass_1	C	0.0312954	4
DRR077370_pass_1	C	0.0331933	4
DRR077373_pass_1	C	0.0291981	7
DRR077374_pass_1	C	0.0322806	4
DRR077375_pass_1	C	0.020774	12
DRR077376_pass_1	C	0.0252815	8
DRR077377_pass_1	C	0.0230043	11
DRR077378_pass_1	C	0.0242297	10
DRR077379_pass_1	C	0.0221122	12
DRR082430_pass_1	O157	0.00253291	14
DRR082431_pass_1	O157	0.00286673	14
DRR082432_pass_1	O157	0.00281299	14
DRR082433_pass_1	O157	0.00307478	14
DRR082434_pass_1	O157	0.00275098	14
DRR082435_pass_1	O157	0.00290076	14
DRR082436_pass_1	O157	0.0029036	14
DRR082437_pass_1	O157	0.00303182	14
DRR082438_pass_1	O157	0.00192988	14
DRR082439_pass_1	O157	0.0017433	14
DRR082440_pass_1	O157	0.00174065	14
DRR082441_pass_1	O157	0.00143606	14
DRR082442_pass_1	O157	0.000838252	14
DRR082443_pass_1	O157	0.00121381	14
DRR082444_pass_1	O157	0.00128326	14
DRR082445_pass_1	O157	0.00131164	14
DRR082446_pass_1	O157	0.000878438	14
DRR082447_pass_1	O157	0.00100466	14
DRR082448_pass_1	O157	0.00137373	14
DRR082449_pass_1	O157	0.0011856	14
DRR082450_pass_1	O157	0.00173271	14
DRR082451_pass_1	O157	0.00116511	14
DRR082452_pass_1	O157	0.00164026	14
DRR082453_pass_1	O157	0.00124464	14
DRR082454_pass_1	O157	0.00101988	14
DRR086572_pass_1	B2-1	0.00609458	14
DRR086872_pass_1	B2-1	0.0179148	2
DRR088567_pass_1	B2-1	0.00266398	14
DRR089012_pass_1	D1	0.0137339	12
DRR089013_pass_1	B1	0.018638	12
DRR089014_pass_1	B1	0.0185579	13
DRR089015_pass_1	D3	0.0233762	14
DRR089016_pass_1	D3	0.0212785	14
DRR089017_pass_1	D1	0.0209909	14
DRR089018_pass_1	B2-1	0.0102256	8
DRR089019_pass_1	B2-1	0.011251	6
DRR089020_pass_1	B2-1	0.0137836	8
DRR089021_pass_1	B2-1	0.0138585	8
DRR089022_pass_1	B2-1	0.011603	6
DRR089023_pass_1	A	0.0147613	14
DRR089024_pass_1	D3	0.013112	12
DRR089025_pass_1	B2-1	0.0101962	9
DRR089026_pass_1	A	0.0196532	14
DRR089027_pass_1	D3	0.0224493	14
DRR089028_pass_1	B2-1	0.0133693	5
DRR089029_pass_1	D3	0.0226669	14
DRR089030_pass_1	B1	0.0231153	12
DRR089031_pass_1	B2-1	0.0103647	8
DRR089032_pass_1	B1	0.0201281	12
DRR089033_pass_1	B1	0.0191623	13
DRR089034_pass_1	A	0.0186751	12
DRR089035_pass_1	D3	0.0306277	5
DRR089036_pass_1	D3	0.0276447	8
DRR089037_pass_1	B2-1	0.0152616	3
DRR089038_pass_1	B2-2	0.0237385	3
DRR089039_pass_1	B1	0.0243617	7
DRR089040_pass_1	B2-1	0.0144408	4
DRR089041_pass_1	D3	0.0275566	9
DRR089042_pass_1	D3	0.0295747	5
DRR089043_pass_1	B2-1	0.0146989	3
DRR089044_pass_1	B2-2	0.0259601	3
DRR089045_pass_1	B1	0.0272243	8
DRR089046_pass_1	B2-1	0.0232268	2
DRR089047_pass_1	B1	0.0265889	7
DRR089048_pass_1	B1	0.0331395	4
DRR089049_pass_1	B2-1	0.0250484	2
DRR089050_pass_1	D1	0.0351106	2
DRR089051_pass_1	O157	0.0369164	2
DRR089052_pass_1	D3	0.0330857	3
DRR089053_pass_1	B1	0.0352492	3
DRR089054_pass_1	A	0.0274863	4
DRR089055_pass_1	B2-1	0.0216603	2
DRR089056_pass_1	B2-1	0.0222264	2
DRR089057_pass_1	F	0.0334316	1
DRR089058_pass_1	B1	0.0365875	2
DRR089059_pass_1	A	0.0293387	3
DRR089060_pass_1	B2-2	0.0355518	1
DRR089061_pass_1	A	0.0300913	3
DRR089062_pass_1	B1	0.0363101	3
DRR089064_pass_1	A	0.0297935	3
DRR089065_pass_1	B2-2	0.0377235	2
DRR089862_pass_1	B2-1	0.0146989	8
DRR089863_pass_1	B2-1	0.0153791	8
DRR090516_pass_1	A	0.0191623	6
DRR090517_pass_1	A	0.0198278	6
DRR090521_pass_1	A	0.0312954	1
DRR090522_pass_1	A	0.0384237	1
DRR090524_pass_1	A	0.0272243	1
DRR090526_pass_1	A	0.023891	3
DRR090527_pass_1	A	0.0389172	1
DRR090529_pass_1	A	0.0353187	1
DRR090531_pass_1	A	0.0203526	5
DRR092859_pass_1	B2-1	0.0168562	4
DRR092860_pass_1	B2-1	0.0185518	2
DRR092861_pass_1	B2-1	0.0245729	2
DRR092862_pass_1	B2-1	0.0223125	2
DRR092863_pass_1	B2-1	0.0191307	2
DRR092864_pass_1	B2-1	0.0140391	4
DRR092865_pass_1	B2-1	0.0210795	3
DRR092866_pass_1	B2-1	0.0172599	7
DRR092867_pass_1	B2-1	0.0149549	3
DRR092868_pass_1	B2-1	0.0128768	5
DRR092869_pass_1	B2-1	0.0149181	4
DRR092870_pass_1	B2-1	0.0153257	4
DRR092871_pass_1	B2-1	0.00967837	12
DRR092872_pass_1	B2-1	0.0124	6
DRR092873_pass_1	B2-1	0.012982	10
DRR092874_pass_1	B2-1	0.0147822	5
DRR092875_pass_1	B2-1	0.0137886	7
DRR092876_pass_1	B2-1	0.0165722	6
DRR092877_pass_1	B2-1	0.0160807	3
DRR092878_pass_1	B2-1	0.0159375	6
DRR092879_pass_1	B2-1	0.0126866	6
DRR092880_pass_1	B2-1	0.0174468	6
DRR092881_pass_1	B2-1	0.0173999	5
DRR092882_pass_1	B2-1	0.012663	6
DRR092883_pass_1	B2-1	0.0192761	3
DRR092884_pass_1	B2-1	0.0180048	6
DRR092885_pass_1	B2-1	0.0183071	3
DRR092886_pass_1	B2-1	0.0194735	4
DRR092887_pass_1	B2-1	0.0163922	3
DRR092888_pass_1	B2-1	0.0155188	4
DRR092889_pass_1	B2-1	0.0152138	3
DRR092890_pass_1	B2-1	0.0133498	5
DRR092891_pass_1	B2-1	0.0147717	3
DRR092892_pass_1	B2-1	0.0218077	2
DRR092893_pass_1	B2-1	0.0149024	3
DRR092894_pass_1	B2-1	0.0162359	6
DRR093006_pass_1	A	0.0266059	11
DRR096287_pass_1	O157	0.00286673	14
DRR096288_pass_1	O157	0.00233407	14
DRR096289_pass_1	O157	0.0026025	14
DRR096290_pass_1	O157	0.00263042	14
DRR096291_pass_1	O157	0.00252458	14
DRR096292_pass_1	O157	0.00261645	14
DRR096293_pass_1	O157	0.00338434	14
DRR096294_pass_1	O157	0.00272848	14
DRR096295_pass_1	O157	0.00255515	14
DRR096296_pass_1	O157	0.00311784	14
DRR096297_pass_1	O157	0.00175922	14
DRR096298_pass_1	O157	0.00305759	14
DRR096299_pass_1	O157	0.00283843	14
DRR096300_pass_1	O157	0.0023643	14
DRR096301_pass_1	O157	0.00310061	14
DRR096302_pass_1	O157	0.00220825	14
DRR096303_pass_1	O157	0.00255237	14
DRR096304_pass_1	O157	0.00250238	14
DRR096305_pass_1	O157	0.0025218	14
DRR096306_pass_1	O157	0.00296902	14
DRR096307_pass_1	O157	0.00235605	14
DRR096308_pass_1	O157	0.00306332	14
DRR096309_pass_1	O157	0.00281299	14
DRR096310_pass_1	O157	0.00275098	14
DRR096311_pass_1	O157	0.00290076	14
DRR096312_pass_1	O157	0.0029036	14
DRR096313_pass_1	O157	0.00303182	14
DRR096314_pass_1	O157	0.00327377	14
DRR096315_pass_1	O157	0.002636	14
DRR096316_pass_1	O157	0.00345747	14
DRR096317_pass_1	O157	0.00274816	14
DRR096318_pass_1	O157	0.00279888	14
DRR096319_pass_1	O157	0.0026976	14
DRR096320_pass_1	O157	0.0027341	14
DRR096321_pass_1	O157	0.00245254	14
DRR096322_pass_1	O157	0.00255237	14
DRR096323_pass_1	O157	0.00289224	14
DRR096324_pass_1	O157	0.00254959	14
DRR096325_pass_1	O157	0.00295762	14
DRR096326_pass_1	O157	0.00326217	14
DRR096327_pass_1	O157	0.0029377	14
DRR096328_pass_1	O157	0.00291212	14
DRR096329_pass_1	O157	0.000838252	14
DRR096330_pass_1	O157	0.00121381	14
DRR096331_pass_1	O157	0.00128326	14
DRR096332_pass_1	O157	0.00131164	14
DRR096333_pass_1	O157	0.000878438	14
DRR096334_pass_1	O157	0.00100466	14
DRR096335_pass_1	O157	0.00137373	14
DRR096336_pass_1	O157	0.0011856	14
DRR096337_pass_1	O157	0.00173271	14
DRR096338_pass_1	O157	0.00116511	14
DRR096339_pass_1	O157	0.00164026	14
DRR096340_pass_1	O157	0.00124464	14
DRR096341_pass_1	O157	0.00101988	14
DRR096342_pass_1	O157	0.00164289	14
DRR096343_pass_1	O157	0.00128069	14
DRR096344_pass_1	O157	0.00210501	14
DRR096345_pass_1	O157	0.0017433	14
DRR096346_pass_1	O157	0.00174065	14
DRR096347_pass_1	O157	0.00206173	14
DRR096348_pass_1	O157	0.00167981	14
DRR096349_pass_1	O157	0.0015457	14
DRR096350_pass_1	O157	0.00158766	14
DRR096351_pass_1	O157	0.00152737	14
DRR096352_pass_1	O157	0.00157453	14
DRR096353_pass_1	O157	0.00124721	14
DRR096354_pass_1	O157	0.00162709	14
DRR096355_pass_1	O157	0.0019406	14
DRR096356_pass_1	O157	0.00146992	14
DRR096357_pass_1	O157	0.00154832	14
DRR096358_pass_1	O157	0.00163762	14
DRR096359_pass_1	O157	0.00137373	14
DRR096360_pass_1	O157	0.00160079	14
DRR096361_pass_1	O157	0.00194329	14
DRR096362_pass_1	O157	0.00224917	14
DRR096363_pass_1	O157	0.0014647	14
DRR096364_pass_1	O157	0.00185233	14
DRR096365_pass_1	O157	0.00171153	14
DRR096366_pass_1	O157	0.00160342	14
DRR096367_pass_1	O157	0.00147513	14
DRR096368_pass_1	O157	0.00248298	14
DRR096369_pass_1	O157	0.00217558	14
DRR096370_pass_1	O157	0.0021919	14
DRR096371_pass_1	O157	0.00206713	14
DRR096372_pass_1	O157	0.00238356	14
DRR096373_pass_1	O157	0.00262204	14
DRR096374_pass_1	O157	0.0037949	14
DRR096375_pass_1	O157	0.00224917	14
DRR096376_pass_1	O157	0.0025107	14
DRR096377_pass_1	O157	0.00284408	14
DRR096378_pass_1	O157	0.00261366	14
DRR096379_pass_1	O157	0.00258299	14
DRR096380_pass_1	O157	0.00256349	14
DRR096381_pass_1	O157	0.00276224	14
DRR096382_pass_1	O157	0.0022028	14
DRR096383_pass_1	O157	0.0032361	14
DRR096384_pass_1	O157	0.00220825	14
DRR096385_pass_1	O157	0.00342818	14
DRR096386_pass_1	O157	0.0019567	14
DRR096387_pass_1	O157	0.00253013	14
DRR096388_pass_1	O157	0.0028639	14
DRR096389_pass_1	O157	0.00202934	14
DRR096390_pass_1	O157	0.00186034	14
DRR096391_pass_1	O157	0.00208336	14
DRR096392_pass_1	O157	0.00202126	14
DRR096393_pass_1	O157	0.00189507	14
DRR096394_pass_1	O157	0.00196476	14
DRR096395_pass_1	O157	0.00246637	14
DRR096396_pass_1	O157	0.00226557	14
DRR096397_pass_1	O157	0.00198357	14
DRR096398_pass_1	O157	0.00191113	14
DRR096399_pass_1	O157	0.00262204	14
DRR096400_pass_1	O157	0.00315525	14
DRR096401_pass_1	O157	0.00275942	14
DRR096402_pass_1	O157	0.00307478	14
DRR096403_pass_1	O157	0.00272006	14
DRR096404_pass_1	O157	0.00156142	14
DRR096405_pass_1	O157	0.00164026	14
DRR096406_pass_1	O157	0.00266958	14
DRR096407_pass_1	O157	0.00246637	14
DRR096408_pass_1	O157	0.00192988	14
DRR096409_pass_1	O157	0.00143606	14
DRR096410_pass_1	O157	0.0025468	14
DRR096411_pass_1	O157	0.00251625	14
DRR096412_pass_1	O157	0.00298898	14
DRR096413_pass_1	O157	0.00245254	14
DRR096414_pass_1	O157	0.00238632	14
DRR096415_pass_1	O157	0.00431967	14
DRR096416_pass_1	O157	0.0022601	14
DRR096417_pass_1	O157	0.00189775	14
DRR096418_pass_1	O157	0.00215383	14
DRR096419_pass_1	O157	0.00253291	14
DRR096420_pass_1	O157	0.00311784	14
DRR096421_pass_1	O157	0.00210501	14
DRR096422_pass_1	O157	0.00221097	14
DRR099820_pass_1	A	0.0199579	5
DRR099821_pass_1	A	0.0173006	8
DRR099822_pass_1	A	0.0162359	11
DRR099823_pass_1	A	0.0170226	8
DRR099824_pass_1	A	0.0180288	7
DRR099825_pass_1	A	0.0168105	9
DRR100980_pass_1	A	0.0152404	13
DRR100981_pass_1	A	0.0174175	12
DRR100982_pass_1	A	0.0169881	12
DRR100983_pass_1	A	0.0318351	4
DRR100984_pass_1	A	0.0312349	4
DRR100985_pass_1	D2	0.020801	5
DRR100986_pass_1	A	0.0315181	4
DRR100987_pass_1	A	0.0323329	4
DRR100988_pass_1	A	0.0327227	4
DRR100989_pass_1	A	0.0298797	4
DRR101600_pass_1	B2-1	0.0336828	1
DRR101601_pass_1	B2-1	0.0355167	1
DRR102536_pass_1	B1	0.0222766	11
DRR102537_pass_1	B1	0.0385528	1
DRR102538_pass_1	B1	0.0205925	12
DRR102539_pass_1	B1	0.0296506	6
DRR102540_pass_1	A	0.00884151	14
DRR102541_pass_1	E	0.0236853	13
DRR102542_pass_1	B1	0.0301203	4
DRR102543_pass_1	B1	0.0132913	14
DRR102544_pass_1	B1	0.0144768	14
DRR102545_pass_1	A	0.0219064	7
DRR102546_pass_1	B1	0.0163307	14
DRR102547_pass_1	B1	0.0171496	12
DRR102548_pass_1	B1	0.0130445	14
DRR102549_pass_1	B1	0.0260099	7
DRR102550_pass_1	A	0.02296	5
DRR102551_pass_1	B1	0.0127008	14
DRR102553_pass_1	B1	0.0190615	7
DRR102554_pass_1	B1	0.0187804	11
DRR102555_pass_1	B1	0.0211685	12
DRR102556_pass_1	A	0.0147093	14
DRR102557_pass_1	A	0.0134574	14
DRR102558_pass_1	B1	0.0279733	8
DRR102559_pass_1	B1	0.0147978	14
DRR102560_pass_1	B1	0.0142874	14
DRR102561_pass_1	B2-2	0.0218852	5
DRR102562_pass_1	B2-2	0.0241832	4
DRR102563_pass_1	B2-2	0.0198537	9
DRR102564_pass_1	B2-2	0.00888469	12
DRR102565_pass_1	B2-2	0.0163307	12
DRR102566_pass_1	B2-2	0.0182888	5
DRR102567_pass_1	B2-2	0.0287254	2
DRR102568_pass_1	D1	0.0151448	9
DRR102569_pass_1	B2-1	0.0217374	2
DRR102571_pass_1	D3	0.00525178	14
DRR102572_pass_1	D1	0.00473078	14
DRR102573_pass_1	B2-2	0.0149443	13
DRR102574_pass_1	B1	0.0133059	14
DRR102575_pass_1	B2-2	0.0120069	14
DRR102576_pass_1	B2-2	0.0160145	14
DRR102577_pass_1	B2-2	0.00625142	14
DRR102578_pass_1	B2-2	0.0141857	14
DRR102579_pass_1	B2-2	0.0146005	14
DRR102580_pass_1	D3	0.0179088	14
DRR102581_pass_1	B1	0.0125405	14
DRR102582_pass_1	D3	0.00641305	14
DRR102583_pass_1	B2-2	0.0170976	14
DRR102584_pass_1	A	0.0121217	14
DRR102585_pass_1	F	0.0184475	14
DRR102586_pass_1	A	0.0129389	14
DRR102587_pass_1	B2-1	0.0031812	14
DRR102588_pass_1	F	0.012344	14
DRR102589_pass_1	F	0.0173999	14
DRR102590_pass_1	B2-2	0.0142162	14
DRR102591_pass_1	F	0.0215556	7
DRR102592_pass_1	B2-2	0.0231301	5
DRR102593_pass_1	B2-2	0.0237081	5
DRR102594_pass_1	B2-2	0.0245807	3
DRR102595_pass_1	B2-2	0.0165102	12
DRR102596_pass_1	B1	0.0167365	14
DRR102597_pass_1	B2-1	0.0133449	10
DRR102598_pass_1	B2-2	0.0130879	6
DRR102599_pass_1	B2-2	0.00748253	12
DRR102600_pass_1	B2-2	0.0256227	3
DRR102601_pass_1	B2-1	0.0201873	6
DRR102602_pass_1	D1	0.00978909	14
DRR102603_pass_1	B2-2	0.0169306	9
DRR102604_pass_1	F	0.0258197	11
DRR102605_pass_1	B2-2	0.026819	5
DRR102606_pass_1	B2-2	0.0183558	12
DRR102607_pass_1	D1	0.0185333	14
DRR102608_pass_1	A	0.0144922	12
DRR102609_pass_1	B1	0.0195889	13
DRR102610_pass_1	B2-2	0.0197694	7
DRR102611_pass_1	B2-2	0.0139787	14
DRR102612_pass_1	D1	0.0197565	5
DRR102613_pass_1	D1	0.0225579	14
DRR102614_pass_1	B1	0.0179208	12
DRR102615_pass_1	B2-1	0.0252331	3
DRR102616_pass_1	B2-1	0.0215417	4
DRR102617_pass_1	D3	0.024029	14
DRR102618_pass_1	B1	0.0198927	12
DRR102619_pass_1	B2-1	0.0237461	4
DRR102620_pass_1	B2-2	0.0223628	4
DRR102621_pass_1	B1	0.0240751	10
DRR102622_pass_1	B2-2	0.0162526	4
DRR102623_pass_1	B2-2	0.0220339	6
DRR102624_pass_1	B2-2	0.0196146	7
DRR102625_pass_1	B2-1	0.017529	6
DRR102626_pass_1	B2-1	0.0119657	6
DRR102627_pass_1	D3	0.0249208	13
DRR102628_pass_1	D1	0.0114285	13
DRR102629_pass_1	B2-2	0.0212372	5
DRR102630_pass_1	B2-1	0.0121125	6
DRR102631_pass_1	B2-1	0.0118699	6
DRR102632_pass_1	B1	0.0186937	14
DRR102633_pass_1	B2-1	0.0118517	6
DRR102634_pass_1	B2-2	0.0239982	8
DRR102635_pass_1	B2-2	0.015347	4
DRR102636_pass_1	D1	0.0153791	6
DRR102637_pass_1	B2-2	0.0211137	4
DRR102638_pass_1	A	0.0188302	12
DRR102639_pass_1	A	0.0237613	12
DRR102640_pass_1	A	0.0227911	12
DRR102641_pass_1	E	0.0262015	12
DRR102642_pass_1	A	0.0208551	12
DRR102643_pass_1	B1	0.0214791	11
DRR102644_pass_1	B1	0.0276535	6
DRR102645_pass_1	B1	0.024565	7
DRR102646_pass_1	O157	0.0332473	5
DRR102647_pass_1	B1	0.0187122	12
DRR102648_pass_1	B1	0.0217234	12
DRR102649_pass_1	B1	0.0220126	12
DRR102650_pass_1	B1	0.0276094	5
DRR102651_pass_1	B1	0.0354234	2
DRR102652_pass_1	B1	0.0288728	4
DRR102653_pass_1	B1	0.0207403	12
DRR102654_pass_1	B1	0.023655	9
DRR102655_pass_1	B1	0.0198667	12
DRR102656_pass_1	O157	0.0285514	11
DRR102657_pass_1	A	0.0309247	3
DRR102658_pass_1	C	0.026462	7
DRR102659_pass_1	B1	0.0259022	7
DRR102660_pass_1	E	0.0321348	6
DRR102661_pass_1	B1	0.0319587	4
DRR102662_pass_1	B1	0.0283422	4
DRR102663_pass_1	B1	0.0276535	7
DRR102664_pass_1	C	0.0177538	7
DRR102665_pass_1	B1	0.0207335	12
DRR102666_pass_1	B1	0.0291981	7
DRR102667_pass_1	A	0.0312551	4
DRR102668_pass_1	B1	0.0228277	11
DRR102669_pass_1	B1	0.0169651	14
DRR102670_pass_1	B1	0.0189675	12
DRR102671_pass_1	B1	0.0220055	8
DRR102672_pass_1	C	0.0262517	8
DRR102673_pass_1	A	0.0282247	8
DRR102674_pass_1	B2-2	0.0171091	3
DRR102675_pass_1	B2-2	0.0252895	3
DRR102676_pass_1	B2-2	0.0293763	2
DRR102677_pass_1	F	0.0274687	10
DRR102678_pass_1	B2-1	0.0202269	7
DRR102679_pass_1	B1	0.0173882	12
DRR102680_pass_1	B2-1	0.00682159	14
DRR102681_pass_1	B2-1	0.0160255	12
DRR102682_pass_1	D3	0.0252815	13
DRR102683_pass_1	B2-1	0.0173765	11
DRR102684_pass_1	A	0.0187494	14
DRR102685_pass_1	F	0.0168505	14
DRR102686_pass_1	B2-1	0.0171033	6
DRR102687_pass_1	A	0.0168334	14
DRR102688_pass_1	A	0.0190741	14
DRR102689_pass_1	D2	0.0192825	14
DRR102690_pass_1	B2-1	0.0148082	14
DRR102691_pass_1	D3	0.020056	14
DRR102692_pass_1	B2-2	0.0181978	12
DRR102693_pass_1	B2-1	0.0196146	7
DRR102694_pass_1	B2-1	0.021148	5
DRR102695_pass_1	D1	0.00804257	14
DRR102696_pass_1	B1	0.0151501	14
DRR102697_pass_1	A	0.0210045	12
DRR102698_pass_1	B2-1	0.0158444	12
DRR102699_pass_1	B2-2	0.0169996	12
DRR102700_pass_1	G	0.0105133	14
DRR102701_pass_1	O157	0.0235794	14
DRR102702_pass_1	A	0.0138635	14
DRR102703_pass_1	B1	0.026555	7
DRR102704_pass_1	B1	0.0140139	14
DRR102705_pass_1	B2-1	0.0243773	4
DRR102707_pass_1	B1	0.0242995	7
DRR102708_pass_1	B2-2	0.022616	6
DRR102709_pass_1	F	0.0241987	13
DRR102710_pass_1	A	0.0174879	14
DRR102711_pass_1	F	0.015954	14
DRR102712_pass_1	B2-1	0.0278574	2
DRR102713_pass_1	B2-1	0.0196403	7
DRR102714_pass_1	B2-2	0.0184597	8
DRR102715_pass_1	B2-2	0.0251045	4
DRR102716_pass_1	B1	0.020161	12
DRR102717_pass_1	B1	0.0265974	7
DRR102718_pass_1	B2-2	0.0353768	2
DRR102719_pass_1	B1	0.0232268	9
DRR102720_pass_1	B2-1	0.0274951	2
DRR102721_pass_1	B2-2	0.0306868	2
DRR102722_pass_1	B2-2	0.0316506	2
DRR102723_pass_1	B2-1	0.0108312	14
DRR102724_pass_1	B2-1	0.0331825	2
DRR102725_pass_1	B2-2	0.0197371	7
DRR102726_pass_1	B1	0.0327546	4
DRR102727_pass_1	D1	0.0245729	11
DRR102728_pass_1	B2-1	0.0281797	2
DRR102729_pass_1	B1	0.0252976	7
DRR102730_pass_1	B2-1	0.0160035	3
DRR102731_pass_1	D2	0.00870866	14
DRR102732_pass_1	B2-2	0.0330213	2
DRR102733_pass_1	B2-1	0.0202665	7
DRR102734_pass_1	B1	0.017196	12
DRR102735_pass_1	B2-2	0.0248413	3
DRR102736_pass_1	B2-1	0.0236626	2
DRR102737_pass_1	B2-2	0.0234738	4
DRR102738_pass_1	B1	0.0214444	12
DRR102739_pass_1	B2-1	0.0221478	4
DRR102740_pass_1	E	0.0269735	12
DRR102741_pass_1	D2	0.0111981	14
DRR102742_pass_1	D1	0.032925	1
DRR102743_pass_1	B2-1	0.0189612	4
DRR102744_pass_1	B2-1	0.0258774	3
DRR102745_pass_1	B2-1	0.0264029	3
DRR102746_pass_1	B1	0.0392595	1
DRR102747_pass_1	B2-1	0.0197177	7
DRR102748_pass_1	B2-2	0.0278663	3
DRR102749_pass_1	B2-2	0.0353885	2
DRR102750_pass_1	B2-1	0.0373483	1
DRR102751_pass_1	B1	0.0126441	12
DRR102753_pass_1	B2-1	0.0325851	2
DRR102754_pass_1	B2-1	0.010234	6
DRR102755_pass_1	D1	0.0201939	3
DRR102756_pass_1	D3	0.0206595	14
DRR102757_pass_1	B2-2	0.0210727	5
DRR102758_pass_1	B2-2	0.0369164	1
DRR102759_pass_1	D3	0.0231301	14
DRR102762_pass_1	B1	0.0223125	11
DRR102766_pass_1	D2	0.02746	5
DRR102767_pass_1	D3	0.029784	5
DRR102768_pass_1	B2-2	0.0273201	5
DRR102770_pass_1	D2	0.0140341	11
DRR102771_pass_1	F	0.0377739	1
DRR102772_pass_1	B1	0.0269821	4
DRR102773_pass_1	B1	0.0219135	11
DRR102774_pass_1	F	0.0300046	2
DRR102776_pass_1	F	0.023197	14
DRR102777_pass_1	D3	0.0235341	14
DRR102778_pass_1	D1	0.00771421	14
DRR102779_pass_1	B2-1	0.0201544	6
DRR102780_pass_1	A	0.0262852	10
DRR102781_pass_1	B2-1	0.0189675	9
DRR102782_pass_1	B2-2	0.0209773	3
DRR102783_pass_1	B2-2	0.0381417	1
DRR102784_pass_1	B2-2	0.0142976	6
DRR102785_pass_1	B2-1	0.0254596	3
DRR102787_pass_1	B2-2	0.0198862	9
DRR102788_pass_1	B2-2	0.0172366	12
DRR102789_pass_1	B2-2	0.0252734	4
DRR102790_pass_1	B2-2	0.0246437	3
DRR102791_pass_1	B2-2	0.0213268	7
DRR102792_pass_1	F	0.0261014	10
DRR102793_pass_1	B2-1	0.0195953	4
DRR102794_pass_1	B2-2	0.0185702	3
DRR102795_pass_1	B2-2	0.018768	8
DRR102796_pass_1	D1	0.00840342	14
DRR102797_pass_1	B2-2	0.0173006	12
DRR102798_pass_1	B2-1	0.0286979	2
DRR102799_pass_1	B2-2	0.0334969	2
DRR102800_pass_1	B2-1	0.0381289	1
DRR102801_pass_1	B2-1	0.0161804	5
DRR102802_pass_1	B2-1	0.0185149	9
DRR102803_pass_1	D2	0.0148553	10
DRR102804_pass_1	B2-2	0.0163531	3
DRR102805_pass_1	B2-2	0.0223484	5
DRR102806_pass_1	B2-1	0.0329464	2
DRR102807_pass_1	A	0.0178252	14
DRR102808_pass_1	B2-1	0.00863869	10
DRR102810_pass_1	B2-2	0.0195953	3
DRR102811_pass_1	B2-2	0.0113396	10
DRR102812_pass_1	B2-1	0.0351336	2
DRR102813_pass_1	B2-1	0.0234513	4
DRR102815_pass_1	D2	0.035076	1
DRR102817_pass_1	B2-1	0.0364907	1
DRR102818_pass_1	B2-2	0.0274249	2
DRR102819_pass_1	B2-1	0.0367454	1
DRR102820_pass_1	D3	0.036071	3
DRR102821_pass_1	B2-1	0.0204922	2
DRR102822_pass_1	B2-1	0.0292355	2
DRR102826_pass_1	B2-1	0.0322911	1
DRR102828_pass_1	B2-2	0.0223556	5
DRR102830_pass_1	B2-1	0.0299468	1
DRR102831_pass_1	B2-2	0.0295084	2
DRR102832_pass_1	B2-2	0.0269047	3
DRR102833_pass_1	B2-2	0.0277952	2
DRR102834_pass_1	A	0.02746	8
DRR102836_pass_1	B2-2	0.0365391	1
DRR102837_pass_1	B2-2	0.0222909	4
DRR102840_pass_1	B2-1	0.0296696	1
DRR102843_pass_1	B2-1	0.0371501	1
DRR102844_pass_1	B2-1	0.0324903	2
DRR102845_pass_1	B1	0.0293481	4
DRR102846_pass_1	B2-2	0.0298222	7
DRR102847_pass_1	B2-2	0.0310044	2
DRR102848_pass_1	B2-1	0.0341361	2
DRR102849_pass_1	A	0.032	4
DRR102850_pass_1	B2-2	0.0265296	3
DRR102851_pass_1	B2-1	0.0118153	6
DRR102852_pass_1	B2-1	0.0389303	1
DRR102855_pass_1	B2-2	0.0188364	3
DRR102856_pass_1	B2-1	0.0264704	2
DRR102857_pass_1	B2-2	0.0227399	5
DRR102858_pass_1	B2-2	0.0210522	4
DRR102859_pass_1	B2-2	0.0203592	6
DRR102865_pass_1	B2-1	0.0228717	4
DRR102866_pass_1	B2-1	0.0162638	3
DRR102868_pass_1	B1	0.021251	11
DRR102869_pass_1	B1	0.018472	12
DRR102870_pass_1	D2	0.0204789	3
DRR102871_pass_1	D3	0.0337047	3
DRR102872_pass_1	B2-2	0.0214652	3
DRR102873_pass_1	B1	0.0281707	6
DRR102875_pass_1	B2-2	0.0225942	4
DRR102876_pass_1	D2	0.018768	5
DRR102877_pass_1	B2-2	0.0200756	5
DRR102878_pass_1	G	0.0242219	1
DRR102880_pass_1	F	0.0309745	3
DRR102882_pass_1	B2-1	0.0250404	3
DRR102883_pass_1	B2-2	0.0258362	3
DRR102884_pass_1	B2-2	0.0130782	6
DRR102885_pass_1	A	0.016125	12
DRR102886_pass_1	D2	0.0342254	3
DRR102887_pass_1	B1	0.0354467	2
DRR102888_pass_1	B2-1	0.0239292	2
DRR102890_pass_1	D1	0.0220197	3
DRR102891_pass_1	B2-2	0.0302172	2
DRR102892_pass_1	B2-1	0.0338257	2
DRR102893_pass_1	B2-2	0.0333014	2
DRR102894_pass_1	B2-2	0.0202797	3
DRR102897_pass_1	F	0.0279823	5
DRR102898_pass_1	B1	0.0363221	2
DRR102899_pass_1	B2-2	0.0247383	5
DRR102901_pass_1	B1	0.0248016	12
DRR102902_pass_1	B2-2	0.0336499	2
DRR102903_pass_1	D1	0.039983	1
DRR102904_pass_1	B2-1	0.0153898	3
DRR102905_pass_1	B1	0.032218	4
DRR102908_pass_1	B2-1	0.0393789	1
DRR102909_pass_1	B1	0.0155457	14
DRR102910_pass_1	B2-2	0.0226524	4
DRR102911_pass_1	B2-1	0.0226378	4
DRR102912_pass_1	D3	0.0306573	5
DRR102915_pass_1	B2-2	0.01898	12
DRR102917_pass_1	B2-2	0.0164203	12
DRR102918_pass_1	B2-2	0.023868	4
DRR102920_pass_1	B2-1	0.0188551	9
DRR102921_pass_1	B2-1	0.0220908	4
DRR102922_pass_1	B2-2	0.0192318	7
DRR102923_pass_1	F	0.0334969	1
DRR102924_pass_1	B2-2	0.0208145	7
DRR102925_pass_1	B2-1	0.0384624	1
DRR102926_pass_1	F	0.0331287	1
DRR102927_pass_1	A	0.0247858	12
DRR102928_pass_1	B2-1	0.028297	2
DRR102929_pass_1	B2-1	0.0110444	6
DRR102930_pass_1	B2-1	0.0133352	10
DRR102931_pass_1	B2-1	0.0242064	4
DRR102932_pass_1	A	0.0293763	5
DRR102933_pass_1	D1	0.0299853	1
DRR102934_pass_1	G	0.0233612	10
DRR102935_pass_1	D1	0.0150338	11
DRR102936_pass_1	B2-2	0.0255003	3
DRR102937_pass_1	B2-2	0.0190804	8
DRR102938_pass_1	A	0.0270079	9
DRR102939_pass_1	D3	0.0244163	12
DRR102940_pass_1	B1	0.0250564	11
DRR102941_pass_1	B2-2	0.0186566	8
DRR102942_pass_1	B2-2	0.0190301	8
DRR102943_pass_1	B2-2	0.028433	2
DRR102944_pass_1	B2-2	0.0164652	12
DRR102945_pass_1	B2-2	0.0193905	7
DRR102946_pass_1	B1	0.0256554	11
DRR102947_pass_1	B2-2	0.0262685	3
DRR102948_pass_1	A	0.0178371	12
DRR102949_pass_1	B2-2	0.028036	2
DRR102951_pass_1	B2-2	0.0324062	2
DRR102952_pass_1	B2-1	0.0312249	2
DRR102953_pass_1	B2-2	0.0175526	12
DRR102954_pass_1	B1	0.018472	12
DRR102955_pass_1	A	0.0219205	12
DRR102956_pass_1	B1	0.0162582	14
DRR102957_pass_1	B1	0.0183986	12
DRR102958_pass_1	D3	0.0284421	11
DRR102959_pass_1	B1	0.0250324	7
DRR102960_pass_1	B1	0.0209841	12
DRR102961_pass_1	B1	0.022835	12
DRR102962_pass_1	B1	0.0275566	7
DRR102963_pass_1	B1	0.0339694	2
DRR102964_pass_1	O157	0.0316302	9
DRR102965_pass_1	B1	0.02477	7
DRR102966_pass_1	B1	0.0262015	7
DRR102967_pass_1	B1	0.0272678	6
DRR102968_pass_1	B1	0.0263861	4
DRR102969_pass_1	B1	0.0328716	4
DRR102970_pass_1	B1	0.0287806	4
DRR102971_pass_1	B1	0.0303729	4
DRR102972_pass_1	D3	0.0330213	4
DRR102973_pass_1	B1	0.0267762	7
DRR102974_pass_1	B1	0.0295462	4
DRR102975_pass_1	B1	0.0306375	4
DRR102976_pass_1	E	0.0376732	2
DRR102977_pass_1	B1	0.0280808	5
DRR102978_pass_1	B1	0.0291701	4
DRR102979_pass_1	B1	0.0217936	12
DRR102980_pass_1	C	0.0110007	12
DRR102981_pass_1	B1	0.0146937	12
DRR102982_pass_1	E	0.0107707	12
DRR102983_pass_1	B1	0.0256636	7
DRR102984_pass_1	B1	0.0204323	12
DRR102985_pass_1	C	0.0153257	11
DRR102986_pass_1	B1	0.0185272	11
DRR102987_pass_1	B1	0.0230265	10
DRR102988_pass_1	B1	0.0175762	12
DRR102989_pass_1	B1	0.0192318	12
DRR102990_pass_1	B1	0.0219984	12
DRR102991_pass_1	B1	0.0226232	11
DRR102992_pass_1	B1	0.0134476	12
DRR102993_pass_1	B1	0.0198213	12
DRR102994_pass_1	B1	0.0198862	12
DRR102995_pass_1	B1	0.0146834	12
DRR102996_pass_1	B2-2	0.0209229	12
DRR102997_pass_1	A	0.0296791	12
DRR102998_pass_1	B1	0.0170399	14
DRR102999_pass_1	B2-2	0.0217795	4
DRR103000_pass_1	C	0.0144922	12
DRR103001_pass_1	B1	0.0195311	12
DRR103002_pass_1	B1	0.0208551	12
DRR103003_pass_1	C	0.0132816	12
DRR103004_pass_1	E	0.0129054	12
DRR103005_pass_1	B1	0.0179388	12
DRR103006_pass_1	C	0.0207807	12
DRR103007_pass_1	B1	0.016657	14
DRR103008_pass_1	B1	0.0163419	14
DRR103009_pass_1	B1	0.0166344	14
DRR103010_pass_1	B1	0.019448	12
DRR103011_pass_1	C	0.0131506	12
DRR103012_pass_1	A	0.0217936	13
DRR103013_pass_1	A	0.0138235	14
DRR103014_pass_1	B1	0.0179208	12
DRR103015_pass_1	B1	0.0158827	12
DRR103016_pass_1	B1	0.0203459	12
DRR103017_pass_1	B1	0.0163586	14
DRR103018_pass_1	B1	0.0136199	14
DRR103019_pass_1	B1	0.0132184	14
DRR103020_pass_1	B1	0.013714	14
DRR103021_pass_1	B1	0.012131	13
DRR103022_pass_1	B1	0.0116435	14
DRR103023_pass_1	B1	0.0122558	14
DRR103024_pass_1	B1	0.012517	14
DRR103025_pass_1	B1	0.0164876	14
DRR103026_pass_1	B1	0.015166	14
DRR103027_pass_1	B1	0.00960489	14
DRR103028_pass_1	B1	0.00760354	14
DRR103029_pass_1	B1	0.0114553	14
DRR103030_pass_1	B1	0.0114285	14
DRR103031_pass_1	B1	0.013541	14
DRR103032_pass_1	B1	0.0118699	14
DRR103033_pass_1	B1	0.0103816	14
DRR103034_pass_1	B1	0.015987	14
DRR103035_pass_1	B1	0.00944258	14
DRR103036_pass_1	B1	0.0131845	14
DRR103037_pass_1	B1	0.0117112	14
DRR103038_pass_1	B1	0.00775495	14
DRR103039_pass_1	B1	0.0164652	14
DRR103040_pass_1	B1	0.017324	12
DRR103041_pass_1	B1	0.0177004	14
DRR103042_pass_1	B1	0.0136991	14
DRR103043_pass_1	B1	0.0138485	14
DRR103044_pass_1	B1	0.0147457	14
DRR103045_pass_1	B1	0.0119063	14
DRR103046_pass_1	B1	0.010314	14
DRR103047_pass_1	B2-2	0.0149181	14
DRR103048_pass_1	B1	0.0115896	14
DRR103049_pass_1	B1	0.012517	14
DRR103050_pass_1	B1	0.0142619	14
DRR103051_pass_1	A	0.00866587	14
DRR103052_pass_1	E	0.0208822	14
DRR103053_pass_1	B1	0.0129389	14
DRR103054_pass_1	B1	0.00719954	14
DRR103055_pass_1	A	0.0162471	12
DRR103056_pass_1	A	0.01192	14
DRR103057_pass_1	B2-2	0.0395389	1
DRR103058_pass_1	A	0.0270856	4
DRR103059_pass_1	C	0.0180589	12
DRR103060_pass_1	A	0.0332797	1
DRR103061_pass_1	A	0.0364666	3
DRR103062_pass_1	C	0.00823925	14
DRR103064_pass_1	O157	0.0135706	9
DRR103065_pass_1	B1	0.0306179	4
DRR103066_pass_1	C	0.0218781	12
DRR103067_pass_1	B1	0.0255166	7
DRR103068_pass_1	B1	0.0216813	12
DRR103069_pass_1	A	0.0343149	2
DRR103070_pass_1	B1	0.0188738	12
DRR103071_pass_1	C	0.034416	1
DRR103072_pass_1	B1	0.0183619	12
DRR103073_pass_1	A	0.0338037	3
DRR103074_pass_1	A	0.0232193	12
DRR103075_pass_1	A	0.0161527	12
DRR103076_pass_1	B2-2	0.0302657	2
DRR103077_pass_1	B1	0.0191056	12
DRR103079_pass_1	G	0.0365512	1
DRR103080_pass_1	A	0.0377235	1
DRR103081_pass_1	B1	0.0255573	7
DRR103082_pass_1	B1	0.0322806	4
DRR103083_pass_1	B1	0.0168448	14
DRR103085_pass_1	A	0.0203592	12
DRR103086_pass_1	B1	0.0328716	4
DRR103087_pass_1	A	0.0216603	13
DRR103088_pass_1	C	0.0215904	12
DRR103089_pass_1	C	0.0224277	4
DRR103090_pass_1	A	0.0321764	3
DRR103091_pass_1	B1	0.0344273	2
DRR103092_pass_1	B1	0.0233537	10
DRR103094_pass_1	E	0.0303436	1
DRR103095_pass_1	B1	0.0223988	12
DRR103096_pass_1	B1	0.0210249	12
DRR103098_pass_1	C	0.0147613	12
DRR103099_pass_1	A	0.0327439	2
DRR103100_pass_1	A	0.0255655	12
DRR103101_pass_1	C	0.0215626	7
DRR103102_pass_1	C	0.0327546	5
DRR103103_pass_1	B1	0.0222264	11
DRR103104_pass_1	B1	0.0331179	4
DRR103105_pass_1	B1	0.028524	10
DRR103106_pass_1	B1	0.0173298	14
DRR103107_pass_1	B2-2	0.0271289	3
DRR103108_pass_1	C	0.0197048	7
DRR103109_pass_1	B1	0.019984	8
DRR103110_pass_1	B1	0.0171496	14
DRR103111_pass_1	B1	0.0162471	14
DRR103112_pass_1	C	0.0198537	13
DRR103113_pass_1	B1	0.020419	8
DRR103114_pass_1	B1	0.0269477	7
DRR103115_pass_1	B1	0.0302949	4
DRR103116_pass_1	B1	0.0280091	5
DRR103117_pass_1	B1	0.0282337	4
DRR103118_pass_1	B1	0.0277066	5
DRR103119_pass_1	B1	0.0243929	4
DRR103120_pass_1	B1	0.0247067	7
DRR103121_pass_1	B1	0.0254109	7
DRR103122_pass_1	B1	0.0192318	12
DRR103123_pass_1	B1	0.026572	7
DRR103124_pass_1	B1	0.0269305	6
DRR103125_pass_1	B1	0.02477	7
DRR103126_pass_1	B1	0.0254922	7
DRR103127_pass_1	B1	0.0241677	7
DRR103128_pass_1	B1	0.025639	7
DRR103129_pass_1	B1	0.0258032	8
DRR103130_pass_1	B1	0.0250085	7
DRR103131_pass_1	B1	0.0227253	7
DRR103132_pass_1	B1	0.0273724	6
DRR103133_pass_1	B1	0.0242219	8
DRR103134_pass_1	B1	0.0200036	8
DRR103135_pass_1	B1	0.0240444	7
DRR103136_pass_1	A	0.025894	5
DRR103137_pass_1	B1	0.026462	7
DRR103138_pass_1	B1	0.0278663	6
DRR103139_pass_1	B1	0.0263104	7
DRR103140_pass_1	B1	0.0254109	4
DRR103141_pass_1	B1	0.0297744	4
DRR103142_pass_1	B1	0.0279912	7
DRR103143_pass_1	B1	0.0249287	7
DRR103144_pass_1	B1	0.0199318	8
DRR103145_pass_1	B1	0.0284603	4
DRR103146_pass_1	B1	0.0188925	12
DRR103147_pass_1	B1	0.0174527	12
DRR103148_pass_1	B1	0.0220268	12
DRR103149_pass_1	B2-2	0.0252331	4
DRR103150_pass_1	B1	0.0257456	7
DRR103151_pass_1	B1	0.0184536	10
DRR103152_pass_1	B1	0.0248175	7
DRR103153_pass_1	B1	0.0207605	12
DRR103154_pass_1	C	0.0144152	12
DRR103155_pass_1	B1	0.0204855	12
DRR103156_pass_1	C	0.0217444	10
DRR103157_pass_1	E	0.0143078	10
DRR103158_pass_1	B1	0.0218217	12
DRR103159_pass_1	B1	0.0307165	4
DRR103160_pass_1	C	0.0211617	7
DRR103161_pass_1	B1	0.0293669	6
DRR103162_pass_1	B1	0.0221764	11
DRR103163_pass_1	C	0.0227545	12
DRR103164_pass_1	B1	0.0202996	12
DRR103165_pass_1	B1	0.021493	12
DRR103166_pass_1	B1	0.0168848	12
DRR103167_pass_1	B1	0.022835	7
DRR103168_pass_1	B1	0.0240828	11
DRR103169_pass_1	B1	0.0226961	11
DRR103170_pass_1	B1	0.0224349	11
DRR103171_pass_1	B1	0.0219064	11
DRR103172_pass_1	C	0.0225797	12
DRR103173_pass_1	B1	0.0254109	8
DRR103174_pass_1	B1	0.0270597	7
DRR103175_pass_1	B1	0.023145	11
DRR103176_pass_1	A	0.0274863	9
DRR103177_pass_1	B1	0.0246673	7
DRR103178_pass_1	C	0.0239829	11
DRR103179_pass_1	B1	0.0240597	9
DRR103180_pass_1	B1	0.0202005	12
DRR103181_pass_1	C	0.016409	11
DRR103182_pass_1	B1	0.0204922	12
DRR103183_pass_1	B1	0.0243228	8
DRR103184_pass_1	B1	0.0237765	8
DRR103185_pass_1	A	0.0211137	8
DRR103186_pass_1	B1	0.0237917	9
DRR103187_pass_1	B1	0.0250885	8
DRR103188_pass_1	B1	0.0237689	10
DRR103189_pass_1	B1	0.0223484	11
DRR103190_pass_1	B1	0.0220766	12
DRR103191_pass_1	B1	0.0210659	12
DRR103193_pass_1	B1	0.0321036	4
DRR103196_pass_1	B1	0.0378117	1
DRR103197_pass_1	B1	0.0339583	2
DRR103200_pass_1	B1	0.0337487	2
DRR103202_pass_1	B1	0.0399966	1
DRR103204_pass_1	B1	0.0352029	2
DRR103207_pass_1	B1	0.0342254	1
DRR103212_pass_1	D1	0.0339362	1
DRR103220_pass_1	B1	0.0371377	2
DRR103224_pass_1	C	0.034371	4
DRR103225_pass_1	B1	0.0234813	8
DRR103226_pass_1	B1	0.01192	14
DRR103227_pass_1	B1	0.030677	4
DRR103228_pass_1	B1	0.0204256	7
DRR103229_pass_1	B1	0.0241291	4
DRR103230_pass_1	B1	0.0199709	12
DRR103231_pass_1	B1	0.023655	8
DRR103232_pass_1	D1	0.0232119	10
DRR103233_pass_1	A	0.0175762	12
DRR103234_pass_1	B1	0.0158554	14
DRR103235_pass_1	B1	0.0294517	4
DRR103237_pass_1	B1	0.0325957	4
DRR103238_pass_1	B1	0.024029	8
DRR103239_pass_1	B1	0.0343149	2
DRR103242_pass_1	B1	0.0285149	4
DRR103245_pass_1	B1	0.0254109	7
DRR103248_pass_1	B1	0.0308551	4
DRR103249_pass_1	B1	0.0164371	14
DRR103251_pass_1	B1	0.0399018	1
DRR103255_pass_1	B1	0.0249287	7
DRR103256_pass_1	B1	0.0251045	8
DRR103257_pass_1	B1	0.031712	4
DRR103260_pass_1	B1	0.0331179	2
DRR103261_pass_1	B1	0.0246358	4
DRR103263_pass_1	B1	0.0381928	1
DRR103265_pass_1	B1	0.0247779	4
DRR103266_pass_1	B1	0.0367698	2
DRR103267_pass_1	B1	0.0321868	4
DRR103268_pass_1	A	0.0250324	4
DRR103269_pass_1	B1	0.0311646	4
DRR103270_pass_1	B1	0.0234889	7
DRR103271_pass_1	B1	0.0273026	6
DRR103272_pass_1	B1	0.0319381	4
DRR103273_pass_1	B1	0.0313964	4
DRR103274_pass_1	B1	0.0197565	12
DRR103275_pass_1	A	0.0247541	8
DRR103276_pass_1	B1	0.0234062	11
DRR103277_pass_1	C	0.03699	2
DRR103278_pass_1	B1	0.0283967	6
DRR103280_pass_1	B1	0.0206193	12
DRR103281_pass_1	B1	0.02568	7
DRR103282_pass_1	B1	0.0222336	11
DRR103284_pass_1	B2-2	0.0288544	2
DRR103285_pass_1	E	0.0300817	1
DRR103286_pass_1	B1	0.0360949	2
DRR103288_pass_1	C	0.0276535	2
DRR103289_pass_1	E	0.030677	11
DRR103290_pass_1	C	0.0246594	2
DRR103291_pass_1	C	0.0228277	4
DRR103292_pass_1	B1	0.0241446	8
DRR103293_pass_1	B1	0.0292168	4
DRR103295_pass_1	C	0.0243461	10
DRR103296_pass_1	B1	0.033486	4
DRR103297_pass_1	B1	0.0288267	4
DRR103299_pass_1	B1	0.0283513	7
DRR103300_pass_1	B1	0.020673	12
DRR103301_pass_1	A	0.0124373	14
DRR103302_pass_1	B1	0.0267933	7
DRR103303_pass_1	B1	0.0209841	12
DRR103304_pass_1	B1	0.0234663	10
DRR103305_pass_1	E	0.0185949	5
DRR103306_pass_1	B1	0.0358575	2
DRR103307_pass_1	B1	0.0225579	11
DRR103309_pass_1	B1	0.0362861	2
DRR103310_pass_1	B1	0.020559	8
DRR103311_pass_1	B2-2	0.0317324	1
DRR103313_pass_1	B2-1	0.0125452	6
DRR103314_pass_1	B2-2	0.0172192	3
DRR103315_pass_1	B2-2	0.0321036	2
DRR103316_pass_1	B2-1	0.0161028	6
DRR103317_pass_1	B2-2	0.0242995	3
DRR103318_pass_1	B2-2	0.0164483	14
DRR103319_pass_1	B2-2	0.0102214	11
DRR103321_pass_1	B2-2	0.035342	1
DRR103322_pass_1	B1	0.0197824	13
DRR103385_pass_1	C	0.00384578	14
DRR103386_pass_1	C	0.00666691	14
DRR103387_pass_1	C	0.00793374	14
DRR103388_pass_1	C	0.00597612	14
DRR103389_pass_1	C	0.00845332	13
DRR103390_pass_1	C	0.00804633	14
DRR103391_pass_1	C	0.00941027	12
DRR103392_pass_1	C	0.00606066	14
DRR103393_pass_1	C	0.0105091	12
DRR103394_pass_1	C	0.0046773	14
DRR103395_pass_1	C	0.00578148	14
DRR103396_pass_1	C	0.00601327	14
DRR103397_pass_1	C	0.00562195	14
DRR103398_pass_1	C	0.00728255	14
DRR103399_pass_1	C	0.00561864	14
DRR103400_pass_1	C	0.00648226	14
DRR103401_pass_1	C	0.00750814	14
DRR103402_pass_1	C	0.00566502	14
DRR103403_pass_1	C	0.00548677	14
DRR103404_pass_1	C	0.00847255	14
DRR103405_pass_1	C	0.0052032	14
DRR103406_pass_1	C	0.00483822	14
DRR103407_pass_1	C	0.00596263	14
DRR103408_pass_1	C	0.00977265	12
DRR103409_pass_1	C	0.00718514	14
DRR103410_pass_1	C	0.00395401	14
DRR103411_pass_1	C	0.00498141	14
DRR103412_pass_1	C	0.00697756	14
DRR103413_pass_1	C	0.00772531	14
DRR103414_pass_1	C	0.00581824	14
DRR103415_pass_1	C	0.00750082	14
DRR103416_pass_1	C	0.00587184	14
DRR103417_pass_1	C	0.0132864	12
DRR103418_pass_1	C	0.0122882	13
DRR103419_pass_1	C	0.00716715	14
DRR103420_pass_1	C	0.00587184	14
DRR103421_pass_1	C	0.00776978	14
DRR103422_pass_1	C	0.0113086	14
DRR103423_pass_1	C	0.00714918	13
DRR103424_pass_1	C	0.00925753	13
DRR103425_pass_1	C	0.00713482	14
DRR103426_pass_1	C	0.00726086	14
DRR103427_pass_1	C	0.00994596	13
DRR103428_pass_1	C	0.0134574	9
DRR103429_pass_1	C	0.0169938	7
DRR103430_pass_1	C	0.0309247	1
DRR103431_pass_1	C	0.0373607	1
DRR103432_pass_1	C	0.032166	1
DRR103433_pass_1	C	0.0327121	1
DRR103435_pass_1	C	0.0179687	7
DRR103437_pass_1	C	0.0256227	2
DRR103438_pass_1	C	0.0322911	1
DRR103439_pass_1	C	0.0350991	1
DRR103440_pass_1	C	0.0389434	1
DRR103441_pass_1	C	0.0054802	14
DRR103442_pass_1	C	0.0145798	8
DRR103443_pass_1	C	0.0113885	12
DRR103444_pass_1	C	0.00674058	14
DRR103445_pass_1	C	0.00677224	14
DRR103446_pass_1	C	0.00670897	14
DRR103447_pass_1	C	0.00649613	14
DRR103448_pass_1	C	0.00742414	13
DRR103449_pass_1	C	0.0112422	12
DRR103450_pass_1	C	0.00607083	14
DRR103451_pass_1	C	0.00526151	14
DRR103452_pass_1	C	0.00448049	14
DRR103453_pass_1	C	0.0051483	14
DRR103454_pass_1	C	0.00981378	13
DRR103455_pass_1	C	0.00872035	13
DRR103456_pass_1	C	0.00844948	13
DRR103457_pass_1	C	0.00661796	14
DRR103458_pass_1	C	0.00406899	14
DRR103459_pass_1	C	0.00457394	14
DRR103460_pass_1	C	0.00427355	14
DRR103461_pass_1	C	0.00837277	13
DRR103462_pass_1	C	0.00339018	14
DRR103463_pass_1	C	0.00463651	14
DRR103464_pass_1	C	0.00362537	14
DRR103465_pass_1	C	0.00351914	14
DRR103466_pass_1	C	0.00465846	14
DRR103467_pass_1	C	0.00842259	13
DRR103468_pass_1	C	0.00573148	14
DRR103469_pass_1	C	0.00705245	14
DRR103470_pass_1	C	0.00518058	14
DRR103471_pass_1	C	0.00603356	14
DRR103472_pass_1	C	0.00698468	14
DRR103473_pass_1	C	0.00916167	13
DRR103474_pass_1	C	0.00671248	14
DRR103475_pass_1	C	0.00779949	13
DRR103476_pass_1	C	0.00603695	14
DRR103477_pass_1	C	0.00567165	14
DRR103478_pass_1	C	0.0100748	12
DRR103479_pass_1	C	0.00531675	14
DRR103480_pass_1	C	0.00390583	14
DRR103481_pass_1	C	0.00558558	14
DRR103482_pass_1	C	0.00574147	14
DRR103483_pass_1	C	0.00519673	14
DRR103484_pass_1	C	0.0060471	14
DRR103485_pass_1	C	0.00757046	14
DRR103486_pass_1	C	0.00656913	14
DRR103487_pass_1	C	0.00647533	14
DRR103488_pass_1	C	0.00650654	14
DRR103489_pass_1	C	0.0105304	12
DRR103490_pass_1	C	0.00744966	13
DRR103491_pass_1	C	0.00759251	13
DRR103492_pass_1	C	0.00840725	13
DRR103493_pass_1	C	0.0103774	12
DRR103494_pass_1	C	0.00831162	13
DRR103495_pass_1	C	0.00922153	12
DRR103496_pass_1	C	0.00804633	13
DRR103497_pass_1	C	0.00970292	12
DRR103498_pass_1	C	0.0118471	12
DRR103499_pass_1	C	0.0147301	8
DRR103500_pass_1	C	0.00629942	14
DRR103501_pass_1	C	0.00695621	14
DRR103502_pass_1	C	0.00920954	13
DRR103503_pass_1	C	0.00806139	13
DRR103504_pass_1	C	0.00710255	14
DRR103505_pass_1	C	0.00745331	13
DRR103506_pass_1	C	0.010424	12
DRR103507_pass_1	C	0.0118699	12
DRR103508_pass_1	C	0.00841108	13
DRR103509_pass_1	C	0.00904645	12
DRR103510_pass_1	C	0.00886505	13
DRR103511_pass_1	C	0.0110532	12
DRR103512_pass_1	C	0.0084764	13
DRR103513_pass_1	C	0.00868531	13
DRR103514_pass_1	C	0.00839192	14
DRR103515_pass_1	C	0.00802	13
DRR103516_pass_1	C	0.00750082	13
DRR103517_pass_1	C	0.00916167	13
DRR103518_pass_1	C	0.0103393	13
DRR103519_pass_1	C	0.0149181	8
DRR103520_pass_1	C	0.00802376	14
DRR103521_pass_1	C	0.0088729	13
DRR103522_pass_1	C	0.00798995	13
DRR103523_pass_1	C	0.00578482	14
DRR103524_pass_1	C	0.00902665	12
DRR103525_pass_1	C	0.0089516	13
DRR103526_pass_1	C	0.00774753	14
DRR103527_pass_1	C	0.00667391	14
DRR103528_pass_1	C	0.00734777	13
DRR103529_pass_1	C	0.00766986	13
DRR103530_pass_1	C	0.00693134	14
DRR103531_pass_1	C	0.0103986	12
DRR103532_pass_1	C	0.00708106	14
DRR103533_pass_1	C	0.0109006	12
DRR103534_pass_1	C	0.00960897	12
DRR103535_pass_1	C	0.00633378	14
DRR103536_pass_1	C	0.00965385	13
DRR103537_pass_1	C	0.00933778	13
DRR103538_pass_1	C	0.00903061	13
DRR103539_pass_1	C	0.00942238	12
DRR103540_pass_1	C	0.0129916	9
DRR103541_pass_1	C	0.00863093	13
DRR103542_pass_1	C	0.0138085	8
DRR103543_pass_1	C	0.00791504	13
DRR103544_pass_1	C	0.00869698	13
DRR103545_pass_1	C	0.00682512	14
DRR103546_pass_1	C	0.0100582	12
DRR103547_pass_1	C	0.00612176	14
DRR103548_pass_1	C	0.00768094	13
DRR103549_pass_1	C	0.00917761	13
DRR103550_pass_1	C	0.00820507	14
DRR103551_pass_1	C	0.00670546	14
DRR103552_pass_1	C	0.00601665	14
DRR103553_pass_1	C	0.00691005	14
DRR103554_pass_1	C	0.00635099	14
DRR103555_pass_1	C	0.00781808	13
DRR103556_pass_1	C	0.00998745	12
DRR103557_pass_1	C	0.0097932	13
DRR103558_pass_1	C	0.00742049	14
DRR103559_pass_1	C	0.00781808	13
DRR103560_pass_1	C	0.00637855	14
DRR103561_pass_1	C	0.00737682	14
DRR103562_pass_1	C	0.00606066	14
DRR103563_pass_1	C	0.00552294	14
DRR103564_pass_1	C	0.00551965	14
DRR103565_pass_1	C	0.00630972	14
DRR103566_pass_1	C	0.0127008	11
DRR103567_pass_1	C	0.00754477	14
DRR103568_pass_1	C	0.00708464	14
DRR103569_pass_1	C	0.006974	14
DRR103570_pass_1	C	0.0076293	14
DRR103571_pass_1	C	0.00617624	14
DRR103572_pass_1	C	0.00903853	13
DRR103573_pass_1	C	0.00817473	13
DRR103574_pass_1	C	0.005966	14
DRR103575_pass_1	C	0.00514508	14
DRR103576_pass_1	C	0.00475916	14
DRR103577_pass_1	C	0.00587184	14
DRR103578_pass_1	C	0.00725002	14
DRR103579_pass_1	C	0.00760722	13
DRR103580_pass_1	C	0.00718873	13
DRR103581_pass_1	C	0.00420918	14
DRR103582_pass_1	C	0.00462085	14
DRR103583_pass_1	C	0.00419083	14
DRR103584_pass_1	C	0.00412067	14
DRR103585_pass_1	C	0.00793374	13
DRR103586_pass_1	C	0.0105475	12
DRR103587_pass_1	C	0.00489854	14
DRR103588_pass_1	C	0.00472133	14
DRR103589_pass_1	C	0.0047781	14
DRR103590_pass_1	C	0.00545395	14
DRR103591_pass_1	C	0.00852263	13
DRR103592_pass_1	C	0.00848794	13
DRR103593_pass_1	C	0.00484773	14
DRR103594_pass_1	C	0.00516121	14
DRR103595_pass_1	C	0.00409329	14
DRR103596_pass_1	C	0.00622405	14
DRR103597_pass_1	C	0.00858444	13
DRR103598_pass_1	C	0.00619672	14
DRR103599_pass_1	C	0.0108659	12
DRR103600_pass_1	C	0.00631316	14
DRR103601_pass_1	C	0.00664941	14
DRR103602_pass_1	C	0.00822025	14
DRR103603_pass_1	C	0.00688524	14
DRR103604_pass_1	C	0.0123627	11
DRR103605_pass_1	C	0.00940624	12
DRR103606_pass_1	C	0.00702032	14
DRR103607_pass_1	C	0.00742778	13
DRR103608_pass_1	C	0.00648226	14
DRR103609_pass_1	C	0.00714559	13
DRR103610_pass_1	C	0.0098715	12
DRR103611_pass_1	C	0.00659004	14
DRR103612_pass_1	C	0.0080727	14
DRR103613_pass_1	C	0.00623773	14
DRR103614_pass_1	C	0.00740593	14
DRR103615_pass_1	C	0.00632347	14
DRR103616_pass_1	C	0.00814823	13
DRR103617_pass_1	C	0.0114196	12
DRR103618_pass_1	C	0.00543756	14
DRR103619_pass_1	C	0.00550978	14
DRR103620_pass_1	C	0.00696688	13
DRR103621_pass_1	C	0.00926955	13
DRR103622_pass_1	C	0.00759986	13
DRR103623_pass_1	C	0.00758148	14
DRR103624_pass_1	C	0.00794497	14
DRR103625_pass_1	C	0.00772531	13
DRR103626_pass_1	C	0.00899897	13
DRR103627_pass_1	C	0.00549991	14
DRR103628_pass_1	C	0.0201347	6
DRR103629_pass_1	C	0.0122743	10
DRR103630_pass_1	C	0.013006	11
DRR103631_pass_1	C	0.0147717	8
DRR103632_pass_1	C	0.0126347	12
DRR103633_pass_1	C	0.0122743	12
DRR103634_pass_1	C	0.01441	8
DRR103635_pass_1	C	0.0142467	9
DRR103636_pass_1	C	0.0130349	11
DRR103637_pass_1	C	0.012228	12
DRR103638_pass_1	C	0.0188488	6
DRR103639_pass_1	C	0.0203062	6
DRR103640_pass_1	C	0.0124842	12
DRR103641_pass_1	C	0.00539502	14
DRR103642_pass_1	C	0.011621	12
DRR103643_pass_1	C	0.0108009	12
DRR103644_pass_1	C	0.00567165	14
DRR103645_pass_1	C	0.00609458	14
DRR103646_pass_1	C	0.00480971	14
DRR103647_pass_1	C	0.0119977	13
DRR103648_pass_1	C	0.00834217	13
DRR103649_pass_1	C	0.0081142	14
DRR103650_pass_1	C	0.00950329	13
DRR103651_pass_1	C	0.00425513	14
DRR103652_pass_1	C	0.00984262	13
DRR103653_pass_1	C	0.0131651	11
DRR103654_pass_1	C	0.00676168	14
DRR103655_pass_1	C	0.00470245	14
DRR103656_pass_1	C	0.00598287	14
DRR103657_pass_1	C	0.00823165	13
DRR103658_pass_1	C	0.00549991	14
DRR103659_pass_1	C	0.00702389	14
DRR103660_pass_1	C	0.00594915	14
DRR103661_pass_1	C	0.00897132	13
DRR103662_pass_1	C	0.00901083	14
DRR103663_pass_1	C	0.00467416	14
DRR103664_pass_1	C	0.00713482	13
DRR103665_pass_1	C	0.00475916	14
DRR103666_pass_1	C	0.0115671	14
DRR103667_pass_1	C	0.00491126	14
DRR103668_pass_1	C	0.00739865	13
DRR103669_pass_1	C	0.00552294	14
DRR103670_pass_1	C	0.00587855	14
DRR103671_pass_1	C	0.00527774	14
DRR103672_pass_1	C	0.00452404	14
DRR103673_pass_1	C	0.00414199	14
DRR103674_pass_1	C	0.00704174	14
DRR103675_pass_1	C	0.00871256	13
DRR103676_pass_1	C	0.00873984	13
DRR103677_pass_1	C	0.00374417	14
DRR103678_pass_1	C	0.00476547	14
DRR103679_pass_1	C	0.00880626	13
DRR103680_pass_1	C	0.0137538	9
DRR103681_pass_1	C	0.00985912	12
DRR103682_pass_1	C	0.00637165	14
DRR103683_pass_1	C	0.0105603	12
DRR103684_pass_1	C	0.00858444	13
DRR103685_pass_1	C	0.0111321	12
DRR103686_pass_1	C	0.00895949	13
DRR103687_pass_1	C	0.00764773	13
DRR103688_pass_1	C	0.00626512	14
DRR103689_pass_1	C	0.00502939	14
DRR103690_pass_1	C	0.00655521	14
DRR103691_pass_1	C	0.00834982	13
DRR103692_pass_1	C	0.00469616	14
DRR103693_pass_1	C	0.00607083	14
DRR103694_pass_1	C	0.00621379	14
DRR103695_pass_1	C	0.00842259	13
DRR103696_pass_1	C	0.00664242	14
DRR103697_pass_1	C	0.00651002	14
DRR103698_pass_1	C	0.00532651	14
DRR103699_pass_1	C	0.00739865	14
DRR103700_pass_1	C	0.00942642	12
DRR103701_pass_1	C	0.00797495	13
DRR103702_pass_1	C	0.00646494	14
DRR103703_pass_1	C	0.00576147	14
DRR103704_pass_1	C	0.00960082	12
DRR103705_pass_1	C	0.010192	12
DRR103706_pass_1	C	0.00722116	13
DRR103707_pass_1	C	0.00738773	14
DRR103708_pass_1	C	0.00914175	12
DRR103709_pass_1	C	0.00781808	13
DRR103710_pass_1	C	0.0119474	11
DRR103711_pass_1	C	0.00506466	14
DRR103712_pass_1	C	0.00774383	13
DRR103713_pass_1	C	0.00493037	14
DRR103714_pass_1	C	0.00824686	13
DRR103715_pass_1	C	0.00720674	14
DRR103716_pass_1	C	0.00624115	14
DRR103717_pass_1	C	0.00937802	12
DRR103718_pass_1	C	0.00775866	13
DRR103719_pass_1	C	0.00410849	14
DRR103720_pass_1	C	0.00549005	14
DRR103721_pass_1	C	0.00676168	14
DRR103722_pass_1	C	0.00627198	14
DRR103723_pass_1	C	0.00700249	14
DRR103724_pass_1	C	0.00776237	13
DRR111460_pass_1	O157	0.00875545	13
DRR111461_pass_1	O157	0.0079637	13
DRR111462_pass_1	O157	0.0306277	1
DRR111463_pass_1	O157	0.0329892	1
DRR111464_pass_1	O157	0.0334098	1
DRR111465_pass_1	O157	0.0364304	1
DRR111466_pass_1	O157	0.0352492	1
DRR111467_pass_1	O157	0.0309247	1
DRR111468_pass_1	O157	0.034574	1
DRR111469_pass_1	O157	0.0358221	1
DRR111472_pass_1	O157	0.036843	1
DRR111574_pass_1	A	0.0153043	13
DRR111576_pass_1	B1	0.0233089	12
DRR111577_pass_1	D3	0.0302949	3
DRR111580_pass_1	A	0.0238833	6
DRR111581_pass_1	A	0.018706	12
DRR111582_pass_1	D3	0.0211822	3
DRR111583_pass_1	A	0.0306868	2
DRR111586_pass_1	B1	0.0379762	1
DRR111588_pass_1	D3	0.028036	1
DRR111589_pass_1	A	0.036782	1
DRR111593_pass_1	A	0.0396862	1
DRR111596_pass_1	D3	0.0292075	1
DRR111599_pass_1	F	0.0381928	1
DRR111600_pass_1	D3	0.0328716	1
DRR111608_pass_1	A	0.0358221	1
DRR120522_pass_1	A	0.00661446	14
DRR120523_pass_1	A	0.00656913	14
DRR120524_pass_1	A	0.00652738	14
DRR120525_pass_1	A	0.00748253	14
DRR120526_pass_1	A	0.00737682	14
DRR120527_pass_1	A	0.00782552	14
DRR120528_pass_1	A	0.00672652	14
DRR121928_pass_1	A	0.0146834	11
DRR121929_pass_1	A	0.0187804	6
DRR121930_pass_1	A	0.034416	1
DRR121932_pass_1	A	0.0208754	4
DRR121933_pass_1	A	0.0255329	2
DRR121934_pass_1	A	0.0289098	1
DRR121935_pass_1	A	0.0100124	13
DRR121936_pass_1	A	0.025927	2
DRR121938_pass_1	A	0.0221835	4
DRR121939_pass_1	A	0.0101375	12
DRR121941_pass_1	A	0.0114285	12
DRR121942_pass_1	A	0.0273462	1
DRR121943_pass_1	A	0.0110444	12
DRR121944_pass_1	A	0.00799746	14
DRR121945_pass_1	A	0.0144049	11
DRR121947_pass_1	A	0.0123115	12
DRR121948_pass_1	A	0.0112643	12
DRR121949_pass_1	A	0.0123766	12
DRR121950_pass_1	A	0.0158007	11
DRR121951_pass_1	A	0.0151236	10
DRR121952_pass_1	A	0.0380016	1
DRR121953_pass_1	A	0.00801624	14
DRR121954_pass_1	A	0.00979732	13
DRR121955_pass_1	A	0.034203	1
DRR121956_pass_1	A	0.0233687	3
DRR121958_pass_1	A	0.0245807	2
DRR121960_pass_1	A	0.00806139	14
DRR121961_pass_1	A	0.0104538	12
DRR121962_pass_1	A	0.0193523	6
DRR121963_pass_1	A	0.0182706	6
DRR121964_pass_1	A	0.0232491	2
DRR121965_pass_1	A	0.0230339	3
DRR121966_pass_1	A	0.00896738	12
DRR121967_pass_1	A	0.0226378	3
DRR121968_pass_1	A	0.025217	2
DRR121969_pass_1	A	0.0375353	1
DRR121971_pass_1	A	0.0360116	1
DRR121972_pass_1	A	0.0138585	11
DRR121973_pass_1	A	0.0201347	5
DRR121975_pass_1	A	0.0187308	6
DRR121977_pass_1	A	0.00640615	14
DRR121978_pass_1	A	0.0148396	11
DRR124984_pass_1	D3	0.0322389	1
DRR124986_pass_1	F	0.0376481	1
DRR125013_pass_1	A	0.0348696	2
DRR125023_pass_1	A	0.0377109	1
DRR125035_pass_1	F	0.0338478	1
DRR138473_pass_1	B2-1	0.0362621	1
DRR138474_pass_1	B1	0.0396325	1
DRR138476_pass_1	B1	0.03454	3
DRR138479_pass_1	B1	0.0395255	1
DRR138484_pass_1	A	0.0391934	1
DRR140895_pass_1	A	0.0137289	14
DRR140902_pass_1	D3	0.00924953	14
DRR140905_pass_1	A	0.0121725	14
DRR140906_pass_1	B1	0.0174938	13
DRR140907_pass_1	B1	0.0181192	13
DRR140909_pass_1	D3	0.0295652	1
DRR140910_pass_1	D3	0.0250005	2
DRR140911_pass_1	B1	0.0305785	4
DRR140912_pass_1	D3	0.0208077	3
DRR140913_pass_1	B1	0.0235869	12
DRR140914_pass_1	B1	0.0352029	2
DRR140915_pass_1	F	0.0287806	6
DRR140916_pass_1	B1	0.0278218	6
DRR140917_pass_1	A	0.0311646	1
DRR140918_pass_1	B1	0.0169421	14
DRR140919_pass_1	B1	0.0179747	13
DRR140921_pass_1	A	0.0131845	14
DRR140923_pass_1	D3	0.0206797	14
DRR147066_pass_1	C	0.0153203	14
DRR147067_pass_1	C	0.0185088	14
DRR147068_pass_1	C	0.0185026	13
DRR147069_pass_1	C	0.0187618	13
DRR147070_pass_1	C	0.0185272	13
DRR147071_pass_1	C	0.0152457	14
DRR147072_pass_1	C	0.0181131	14
DRR147073_pass_1	C	0.0165158	14
DRR147074_pass_1	C	0.017359	14
DRR147075_pass_1	C	0.0173765	14
DRR147076_pass_1	C	0.0189487	13
DRR147077_pass_1	C	0.0195247	12
DRR147078_pass_1	C	0.0187866	13
DRR147079_pass_1	C	0.0180168	14
DRR147080_pass_1	C	0.0170283	14
DRR147081_pass_1	C	0.0163195	14
DRR147082_pass_1	C	0.0170629	14
DRR148121_pass_1	D3	0.0247383	14
DRR148122_pass_1	B2-1	0.00809533	12
DRR148123_pass_1	B2-2	0.0217163	12
DRR148124_pass_1	B2-1	0.0229011	2
DRR148125_pass_1	B2-1	0.0116841	12
DRR148126_pass_1	B2-2	0.0119337	8
DRR148127_pass_1	B2-1	0.0110007	6
DRR148128_pass_1	B2-1	0.0117791	6
DRR148129_pass_1	B2-1	0.01177	6
DRR148130_pass_1	B2-2	0.0233987	9
DRR148131_pass_1	F	0.0162137	14
DRR148132_pass_1	B2-1	0.00992111	8
DRR148133_pass_1	B2-1	0.011229	6
DRR148134_pass_1	B2-1	0.0102172	8
DRR148135_pass_1	O157	0.0269563	12
DRR148136_pass_1	B2-1	0.0111761	6
DRR148137_pass_1	B2-2	0.0207268	6
DRR148138_pass_1	B2-1	0.00930163	9
DRR148139_pass_1	B2-1	0.0111365	7
DRR148140_pass_1	B2-1	0.0106459	6
DRR148141_pass_1	B2-1	0.00892402	9
DRR148142_pass_1	B2-1	0.010234	7
DRR148143_pass_1	B2-1	0.0109528	6
DRR148144_pass_1	B2-1	0.0123627	6
DRR148145_pass_1	B2-1	0.0112953	7
DRR148146_pass_1	B2-1	0.00910993	9
DRR148147_pass_1	B2-1	0.0118063	6
DRR148148_pass_1	B2-1	0.010213	8
DRR148149_pass_1	B2-1	0.00839192	10
DRR148150_pass_1	F	0.0177716	13
DRR148151_pass_1	B2-1	0.00964976	9
DRR148152_pass_1	B2-1	0.0121679	6
DRR148153_pass_1	D1	0.00763299	14
DRR148154_pass_1	D3	0.0188862	14
DRR148155_pass_1	B2-1	0.00701675	13
DRR148156_pass_1	B2-1	0.00766248	12
DRR148157_pass_1	B2-2	0.0242219	8
DRR148158_pass_1	B2-1	0.00689233	12
DRR148159_pass_1	B2-1	0.0104495	9
DRR148160_pass_1	B2-1	0.0105176	6
DRR148161_pass_1	B2-1	0.00669844	13
DRR148162_pass_1	B2-1	0.00796745	10
DRR148163_pass_1	B2-1	0.00839192	10
DRR148164_pass_1	B2-1	0.00592895	14
DRR148165_pass_1	B2-1	0.00605388	14
DRR148166_pass_1	B2-1	0.00779578	12
DRR148167_pass_1	B2-1	0.0130301	8
DRR148168_pass_1	B2-2	0.0291608	1
DRR148169_pass_1	B2-1	0.0101124	9
DRR148170_pass_1	B2-1	0.00969883	9
DRR148171_pass_1	B2-1	0.00905834	10
DRR148172_pass_1	B2-1	0.00665291	13
DRR148173_pass_1	B2-2	0.0198018	14
DRR148174_pass_1	B2-1	0.00902665	11
DRR148175_pass_1	B2-1	0.0110226	6
DRR148176_pass_1	B2-2	0.0251848	7
DRR148177_pass_1	F	0.0239369	13
DRR148178_pass_1	B2-1	0.0101878	8
DRR148179_pass_1	B2-1	0.0097932	8
DRR148180_pass_1	B2-2	0.0203658	14
DRR148181_pass_1	B2-1	0.00775495	12
DRR148182_pass_1	B2-1	0.00842259	10
DRR148183_pass_1	B2-1	0.00888076	9
DRR148184_pass_1	B2-1	0.0162526	3
DRR148185_pass_1	B2-2	0.0183132	7
DRR148186_pass_1	B2-1	0.00919357	9
DRR148187_pass_1	B2-1	0.00926154	9
DRR148188_pass_1	B2-1	0.00755578	12
DRR148189_pass_1	D3	0.00785531	14
DRR148190_pass_1	B2-1	0.0156268	3
DRR148191_pass_1	D3	0.0101584	14
DRR148192_pass_1	B2-1	0.0119703	6
DRR148193_pass_1	B2-1	0.0189862	2
DRR148194_pass_1	D3	0.0224855	14
DRR148195_pass_1	B2-1	0.0126205	5
DRR148196_pass_1	B2-1	0.0115358	6
DRR148197_pass_1	D1	0.0255003	11
DRR148198_pass_1	B2-2	0.0252653	3
DRR148199_pass_1	A	0.0221264	12
DRR148200_pass_1	B2-2	0.018601	12
DRR148201_pass_1	D3	0.00968246	14
DRR148202_pass_1	B2-1	0.00580152	14
DRR148203_pass_1	B2-2	0.0158718	12
DRR148204_pass_1	B2-1	0.00762194	12
DRR148205_pass_1	B2-1	0.00574813	14
DRR148206_pass_1	F	0.0199123	14
DRR148207_pass_1	B2-1	0.012564	6
DRR148208_pass_1	B2-1	0.0100415	9
DRR148209_pass_1	B2-1	0.00818989	11
DRR148210_pass_1	B2-2	0.0127056	9
DRR148211_pass_1	B2-2	0.00865422	14
DRR148212_pass_1	B2-2	0.00979732	12
DRR148213_pass_1	B2-2	0.0172657	10
DRR148214_pass_1	B2-1	0.00844948	11
DRR148215_pass_1	D3	0.0317222	3
DRR148216_pass_1	B2-1	0.0189362	2
DRR148217_pass_1	B2-1	0.0175585	2
DRR148218_pass_1	B2-1	0.0122233	6
DRR148219_pass_1	B2-1	0.00740957	12
DRR148220_pass	B2-1	0.0103901	9
DRR148221_pass	B2-1	0.0119565	6
DRR148222_pass	B2-1	0.0170629	6
DRR148223_pass	D3	0.0181071	13
DRR148224_pass	B2-1	0.0159485	4
DRR148225_pass	B2-1	0.0115402	6
DRR148226_pass	B2-1	0.0136002	6
DRR148227_pass	B2-1	0.0165722	6
DRR148228_pass	D3	0.0184169	13
DRR148229_pass	B2-1	0.015954	3
DRR148230_pass	D1	0.0355401	3
DRR148231_pass_1	B2-2	0.0337927	2
DRR148232_pass_1	B2-1	0.03471	1
DRR148233_pass_1	B2-1	0.0343598	1
DRR148234_pass_1	B2-1	0.0365028	1
DRR148235_pass_1	B2-2	0.0268704	2
DRR148236_pass_1	B1	0.0338257	2
DRR148237_pass_1	B2-1	0.0275654	1
DRR148238_pass_1	B2-1	0.0333773	2
DRR148239_pass_1	B1	0.0302172	4
DRR148240_pass_1	B2-2	0.0387866	1
DRR148242_pass_1	D1	0.033161	1
DRR148244_pass_1	B2-2	0.0389696	1
DRR148246_pass_1	B1	0.0356572	2
DRR148248_pass_1	B2-2	0.0254596	3
DRR148249_pass_1	B2-2	0.0216533	5
DRR148250_pass_1	B2-2	0.0243851	3
DRR148251_pass_1	B2-2	0.0234437	6
DRR148252_pass_1	B2-1	0.0152457	3
DRR148253_pass_1	B2-1	0.0146522	3
DRR148254_pass_1	B2-1	0.0138036	4
DRR148255_pass_1	B2-2	0.0239752	3
DRR148256_pass_1	B2-2	0.0246201	6
DRR148257_pass_1	F	0.020539	14
DRR148258_pass_1	B2-2	0.0255573	3
DRR148259_pass_1	B2-1	0.0175467	2
DRR148260_pass_1	B2-1	0.0143435	3
DRR148261_pass_1	B2-2	0.0240213	3
DRR148262_pass_1	B2-2	0.0230412	4
DRR148263_pass_1	B2-2	0.0252492	3
DRR148264_pass_1	B2-1	0.0152563	3
DRR148265_pass_1	B2-1	0.0150391	3
DRR148266_pass_1	B2-2	0.0257539	3
DRR148267_pass_1	B2-2	0.0244319	4
DRR148268_pass_1	B2-2	0.0247304	3
DRR148269_pass_1	B2-1	0.0155134	3
DRR148270_pass_1	A	0.0221407	8
DRR148271_pass_1	B2-1	0.0137091	5
DRR148272_pass_1	B2-2	0.0288544	3
DRR148273_pass_1	B2-2	0.0268704	3
DRR148274_pass_1	B2-2	0.0299949	2
DRR148275_pass_1	B2-2	0.0231598	3
DRR148276_pass_1	B2-2	0.0225289	5
DRR148277_pass_1	B2-1	0.0131071	5
DRR148278_pass_1	B2-1	0.0160255	3
DRR148279_pass_1	B2-2	0.0250805	3
DRR148280_pass_1	F	0.0230486	6
DRR148281_pass_1	B2-2	0.0244788	3
DRR148282_pass_1	B2-1	0.0166797	3
DRR148283_pass_1	F	0.0225724	6
DRR148284_pass_1	B1	0.0234889	12
DRR148285_pass_1	B2-1	0.0156214	3
DRR148286_pass_1	B2-1	0.0166174	4
DRR148287_pass_1	A	0.0207201	12
DRR148288_pass_1	B2-2	0.0259188	3
DRR148289_pass_1	B2-1	0.0143333	3
DRR148290_pass_1	B2-2	0.0232566	4
DRR148291_pass_1	B2-2	0.0250085	3
DRR148292_pass_1	B2-1	0.0167251	2
DRR148293_pass_1	B2-1	0.0265465	2
DRR148294_pass_1	B2-1	0.0173882	2
DRR148295_pass_1	D3	0.02559	3
DRR148296_pass_1	B2-2	0.0331287	3
DRR148297_pass_1	B2-2	0.0138285	5
DRR148298_pass_1	B2-1	0.0144922	4
DRR148299_pass_1	B1	0.021148	12
DRR148300_pass_1	B2-1	0.0151554	4
DRR148301_pass_1	D1	0.0160807	9
DRR148302_pass_1	B2-1	0.0146834	8
DRR148303_pass_1	B2-1	0.0135607	4
DRR148304_pass_1	B2-2	0.0254922	3
DRR148305_pass_1	D3	0.0138435	11
DRR148306_pass_1	B2-1	0.0188488	5
DRR148307_pass_1	B2-1	0.013541	4
DRR148308_pass_1	B2-1	0.0162026	3
DRR148309_pass_1	B2-2	0.0268104	5
DRR148310_pass_1	D3	0.0137289	11
DRR148311_pass_1	B2-1	0.0195825	2
DRR148313_pass_1	B2-2	0.0234062	4
DRR148314_pass_1	A	0.0230857	10
DRR148315_pass_1	B2-1	0.0291141	2
DRR148316_pass_1	B2-1	0.0199123	4
DRR148317_pass_1	D3	0.0302755	4
DRR148318_pass_1	B2-2	0.0292918	2
DRR148319_pass_1	B2-1	0.0122326	6
DRR148320_pass_1	B2-1	0.0314167	2
DRR148321_pass_1	B2-2	0.0235341	4
DRR148322_pass_1	B2-2	0.0159046	5
DRR148323_pass_1	B2-2	0.0234062	4
DRR148324_pass_1	D3	0.0305196	5
DRR148325_pass_1	B2-2	0.012358	8
DRR148326_pass_1	B1	0.0207133	12
DRR148327_pass_1	B2-1	0.0192508	2
DRR148328_pass_1	F	0.0286704	7
DRR148329_pass_1	B2-1	0.0132621	4
DRR148330_pass_1	B2-1	0.0120941	6
DRR148331_pass_1	A	0.0303436	5
DRR148332_pass_1	B2-1	0.0307066	2
DRR148333_pass_1	B2-1	0.0229306	2
DRR148334_pass_1	B2-2	0.0203924	7
DRR148335_pass_1	B2-2	0.0183193	3
DRR148336_pass_1	B2-1	0.0246279	2
DRR148337_pass_1	B2-1	0.0109615	6
DRR148338_pass_1	B1	0.0298797	6
DRR148340_pass_1	B2-2	0.0215277	5
DRR148341_pass_1	B2-2	0.0216953	4
DRR148342_pass_1	B1	0.0156539	12
DRR148343_pass_1	B2-2	0.0222981	5
DRR148344_pass_1	B2-2	0.0241909	5
DRR148345_pass_1	B2-1	0.0160807	3
DRR148346_pass_1	B2-1	0.0151077	3
DRR148347_pass_1	B2-1	0.0121956	6
DRR148348_pass_1	B2-1	0.0127388	6
DRR148349_pass_1	B2-1	0.0166457	2
DRR148350_pass_1	D3	0.0268961	11
DRR148351_pass_1	B2-2	0.0209705	5
DRR148352_pass_1	B2-2	0.0195889	7
DRR148353_pass_1	G	0.0192635	7
DRR148354_pass_1	B2-2	0.0126772	7
DRR148355_pass_1	B2-1	0.0105133	7
DRR148356_pass_1	B1	0.0166061	12
DRR148357_pass_1	B2-1	0.0097316	9
DRR148358_pass_1	B2-1	0.00853806	11
DRR148359_pass_1	D1	0.0132621	12
DRR148360_pass_1	B1	0.0214097	13
DRR148361_pass_1	B2-1	0.00816716	12
DRR148362_pass_1	B2-1	0.0110751	8
DRR148363_pass_1	B2-1	0.0124935	6
DRR148364_pass_1	B2-2	0.0216184	4
DRR148365_pass_1	B2-1	0.0117972	6
DRR148366_pass_1	B2-1	0.0137836	5
DRR148367_pass_1	D3	0.0250165	12
DRR154108_pass_1	B1	0.014871	12
ERR007507_pass_1	D1	0.0167251	14
ERR007508_pass_1	D1	0.016691	14
ERR007646_pass_1	D1	0.0200691	14
ERR007650_pass_1	D1	0.0176234	14
ERR015950_pass	A	0.00429506	14
ERR015951_pass	A	0.0059155	14
ERR015952_pass	A	0.00448671	14
ERR015953_pass	A	0.0169938	9
ERR015954_pass	A	0.00992525	13
ERR015955_pass	A	0.00195939	14
ERR015956_pass	A	0.00228746	14
ERR015957_pass	A	0.0057915	14
ERR015958_pass	A	0.00118816	14
ERR017664_pass_1	Shig2	0.00321875	14
ERR017665_pass_1	Shig2	0.00374417	14
ERR017666_pass_1	Shig2	0.00336975	14
ERR017667_pass_1	Shig2	0.00391485	14
ERR017668_pass_1	Shig2	0.00344282	14
ERR017669_pass_1	Shig2	0.00225191	14
ERR017670_pass_1	Shig2	0.00282147	14
ERR017671_pass_1	Shig2	0.00565507	14
ERR017672_pass_1	Shig2	0.00223006	14
ERR017673_pass_1	Shig2	0.00298612	14
ERR017674_pass_1	Shig2	0.00242492	14
ERR017676_pass_1	Shig2	0.00833071	13
ERR017677_pass_1	Shig2	0.00651696	14
ERR017678_pass_1	Shig2	0.00478442	14
ERR017679_pass_1	Shig2	0.00722837	14
ERR017680_pass_1	Shig2	0.00746427	13
ERR017681_pass_1	Shig2	0.00549663	14
ERR017683_pass_1	Shig2	0.00629256	14
ERR017684_pass_1	Shig2	0.00536889	14
ERR017685_pass_1	Shig2	0.00756679	13
ERR018562_pass	O157	0.0104963	12
ERR019762_pass_1	Shig2	0.00415419	14
ERR019763_pass_1	Shig2	0.00474969	14
ERR019764_pass_1	Shig2	0.0046616	14
ERR019765_pass_1	Shig2	0.00372034	14
ERR019766_pass_1	Shig2	0.00230664	14
ERR019767_pass_1	Shig2	0.00254403	14
ERR019768_pass_1	Shig2	0.00414199	14
ERR019769_pass_1	Shig2	0.00308625	14
ERR019770_pass_1	Shig2	0.00379789	14
ERR019771_pass_1	Shig2	0.00251348	14
ERR019772_pass_1	Shig2	0.00257741	14
ERR019774_pass_1	Shig2	0.00299754	14
ERR019775_pass_1	Shig2	0.00490808	14
ERR019776_pass_1	Shig2	0.00806893	13
ERR019777_pass_1	Shig2	0.00290928	14
ERR019778_pass_1	Shig2	0.00450848	14
ERR019779_pass_1	Shig2	0.00385777	14
ERR019780_pass_1	Shig2	0.00455209	14
ERR019781_pass_1	Shig2	0.00611836	14
ERR019782_pass_1	Shig2	0.00334352	14
ERR019783_pass_1	Shig2	0.00292064	14
ERR019784_pass_1	Shig2	0.00290644	14
ERR019786_pass_1	Shig2	0.00427355	14
ERR019787_pass_1	Shig2	0.00416029	14
ERR019788_pass_1	Shig2	0.00319563	14
ERR019789_pass_1	Shig2	0.00420612	14
ERR019790_pass_1	Shig2	0.00557238	14
ERR019791_pass_1	Shig2	0.00343989	14
ERR019792_pass_1	Shig2	0.00299183	14
ERR019793_pass_1	Shig2	0.00325348	14
ERR019794_pass_1	Shig2	0.00241388	14
ERR019795_pass_1	Shig2	0.00303182	14
ERR019796_pass_1	Shig2	0.00571817	14
ERR019798_pass_1	Shig2	0.00383979	14
ERR019799_pass_1	Shig2	0.00657958	14
ERR019800_pass_1	Shig2	0.00458019	14
ERR019801_pass_1	Shig2	0.00414809	14
ERR019802_pass_1	Shig2	0.00476547	14
ERR019803_pass_1	Shig2	0.00335226	14
ERR019804_pass_1	Shig2	0.00592222	14
ERR019805_pass_1	Shig2	0.0034604	14
ERR019806_pass_1	Shig1	0.00882192	14
ERR019807_pass_1	Shig2	0.00914175	12
ERR019808_pass_1	Shig2	0.00577481	14
ERR019810_pass_1	Shig2	0.00303755	14
ERR019811_pass_1	Shig2	0.00355153	14
ERR019812_pass_1	Shig2	0.00281017	14
ERR019813_pass_1	Shig2	0.00395401	14
ERR019814_pass_1	Shig2	0.0034604	14
ERR019815_pass_1	Shig2	0.00476862	14
ERR019816_pass_1	Shig2	0.00218918	14
ERR019817_pass_1	Shig2	0.00252735	14
ERR019818_pass_1	Shig2	0.00315237	14
ERR019819_pass_1	Shig2	0.00318697	14
ERR019820_pass_1	Shig2	0.00337559	14
ERR019822_pass_1	Shig2	0.00192988	14
ERR019823_pass_1	Shig2	0.00855738	13
ERR019824_pass_1	Shig2	0.00600313	14
ERR019825_pass_1	Shig2	0.00342818	14
ERR019826_pass_1	Shig2	0.00307191	14
ERR019827_pass_1	Shig2	0.00194329	14
ERR019828_pass_1	Shig2	0.00312072	14
ERR019829_pass_1	Shig2	0.00432891	14
ERR019830_pass_1	Shig2	0.00375311	14
ERR019831_pass_1	Shig2	0.00622063	14
ERR019832_pass_1	Shig2	0.00461146	14
ERR019834_pass_1	Shig2	0.00373225	14
ERR019835_pass_1	Shig2	0.00275379	14
ERR019836_pass_1	Shig2	0.00205633	14
ERR019837_pass_1	Shig2	0.00356333	14
ERR019838_pass_1	Shig2	0.00263042	14
ERR019839_pass_1	Shig2	0.0037949	14
ERR019840_pass_1	Shig2	0.0023533	14
ERR019841_pass_1	Shig2	0.00258299	14
ERR019842_pass_1	Shig2	0.00182834	14
ERR019843_pass_1	Shig2	0.00217558	14
ERR019844_pass_1	Shig2	0.00220007	14
ERR024064_pass_1	Shig2	0.0323538	1
ERR024065_pass_1	Shig2	0.00870866	14
ERR024066_pass_1	Shig2	0.0128672	11
ERR024068_pass_1	Shig2	0.0370392	1
ERR024070_pass_1	Shig2	0.0340138	1
ERR024071_pass_1	Shig2	0.0120069	11
ERR024072_pass_1	Shig2	0.0255655	2
ERR024074_pass_1	Shig2	0.0393656	1
ERR024076_pass_1	Shig2	0.00851106	12
ERR024077_pass_1	Shig2	0.0116976	12
ERR024078_pass_1	Shig2	0.00673003	14
ERR024079_pass_1	Shig2	0.00904645	12
ERR024080_pass_1	Shig2	0.0107966	12
ERR024081_pass_1	Shig2	0.0125217	11
ERR024082_pass_1	Shig2	0.00910993	12
ERR024083_pass_1	Shig2	0.00847255	13
ERR024084_pass_1	Shig2	0.0112466	13
ERR024085_pass_1	Shig2	0.0103774	12
ERR024086_pass_1	Shig2	0.0126064	11
ERR024087_pass_1	Shig2	0.010125	12
ERR024089_pass_1	Shig2	0.025484	1
ERR024091_pass_1	Shig2	0.0137687	8
ERR024092_pass_1	Shig2	0.0315792	1
ERR024093_pass_1	Shig2	0.0350875	1
ERR024094_pass_1	Shig2	0.0094547	12
ERR024095_pass_1	Shig2	0.0087867	12
ERR024096_pass_1	Shig2	0.0134231	7
ERR024097_pass_1	Shig2	0.0177716	5
ERR024098_pass_1	Shig2	0.0279823	1
ERR024604_pass_1	Shig2	0.00631316	14
ERR024605_pass_1	Shig2	0.0197759	6
ERR024606_pass_1	Shig2	0.0237461	5
ERR024607_pass_1	Shig2	0.0144562	11
ERR024608_pass_1	Shig2	0.0225579	5
ERR024609_pass_1	Shig2	0.0201413	5
ERR024610_pass_1	Shig2	0.0122882	11
ERR024611_pass_1	Shig2	0.00950735	12
ERR024612_pass_1	Shig2	0.0105048	12
ERR024614_pass_1	Shig2	0.0160918	7
ERR024616_pass_1	Shig2	0.0137389	11
ERR024617_pass_1	Shig2	0.0130638	11
ERR024618_pass_1	Shig2	0.0123487	11
ERR024619_pass_1	Shig2	0.00912982	13
ERR024620_pass_1	Shig2	0.0116165	12
ERR024621_pass_1	Shig2	0.0133108	11
ERR024622_pass_1	Shig2	0.0139637	11
ERR024623_pass_1	Shig1	0.010458	11
ERR024624_pass_1	Shig1	0.00700605	12
ERR024625_pass_1	Shig2	0.00854579	13
ERR024626_pass_1	Shig2	0.0113885	12
ERR024627_pass_1	Shig2	0.010918	12
ERR025682_pass_1	Shig2	0.0106974	13
ERR025683_pass_1	Shig2	0.00757046	13
ERR025684_pass_1	Shig2	0.00512253	14
ERR025685_pass_1	Shig2	0.0145437	9
ERR025686_pass_1	Shig2	0.0135755	12
ERR025687_pass_1	Shig2	0.0107793	12
ERR025688_pass_1	Shig2	0.00776237	14
ERR025689_pass_1	Shig2	0.00765142	14
ERR025690_pass_1	Shig2	0.00890434	13
ERR025691_pass_1	Shig2	0.0125358	12
ERR025692_pass_1	Shig2	0.0109136	12
ERR025693_pass_1	Shig2	0.012772	12
ERR025695_pass_1	Shig2	0.00607761	14
ERR025696_pass_1	Shig2	0.00430428	14
ERR025697_pass_1	Shig2	0.00645455	14
ERR025698_pass_1	Shig2	0.0155296	7
ERR025699_pass_1	Shig2	0.0126677	11
ERR025700_pass_1	Shig2	0.00646147	14
ERR025701_pass_1	Shig2	0.0102929	12
ERR025702_pass_1	Shig2	0.00439681	14
ERR025703_pass_1	Shig2	0.00873204	12
ERR025704_pass_1	Shig2	0.00823925	13
ERR025705_pass_1	Shig2	0.0100332	12
ERR025706_pass_1	Shig2	0.00745696	13
ERR025708_pass_1	Shig2	0.00665291	14
ERR025709_pass_1	Shig2	0.00925353	12
ERR025710_pass_1	Shig2	0.0106974	12
ERR025711_pass_1	Shig2	0.0202797	5
ERR025712_pass_1	Shig2	0.0177241	6
ERR025713_pass_1	Shig2	0.0164483	7
ERR025714_pass_1	Shig2	0.0103816	12
ERR025715_pass_1	Shig2	0.0107707	12
ERR025716_pass_1	Shig2	0.0173181	7
ERR025717_pass_1	Shig2	0.0144152	9
ERR025718_pass_1	Shig2	0.0157462	7
ERR025719_pass_1	Shig2	0.0145953	9
ERR025721_pass_1	Shig2	0.00722837	14
ERR025722_pass_1	Shig2	0.00662843	14
ERR025723_pass_1	Shig2	0.00825066	14
ERR025724_pass_1	Shig2	0.0149864	11
ERR025725_pass_1	Shig2	0.00969064	12
ERR025726_pass_1	Shig2	0.00974801	13
ERR025727_pass_1	Shig2	0.00897527	13
ERR025728_pass_1	Shig2	0.00733325	14
ERR025729_pass_1	Shig2	0.00791878	13
ERR025730_pass_1	Shig2	0.00759986	14
ERR025731_pass_1	Shig2	0.00901478	13
ERR025732_pass_1	Shig2	0.032925	1
ERR025734_pass_1	Shig2	0.0134574	12
ERR025735_pass_1	Shig2	0.00815958	14
ERR025736_pass_1	Shig2	0.00778092	14
ERR025737_pass_1	Shig2	0.0126772	12
ERR025738_pass_1	Shig2	0.0112997	12
ERR025739_pass_1	Shig2	0.00764404	14
ERR025740_pass_1	Shig2	0.00851877	14
ERR025741_pass_1	Shig2	0.0107448	13
ERR025742_pass_1	Shig2	0.0132378	12
ERR025743_pass_1	Shig2	0.0111409	12
ERR025744_pass_1	Shig2	0.00960897	13
ERR025746_pass_1	Shig2	0.0202533	6
ERR025747_pass_1	Shig2	0.0104113	12
ERR025748_pass_1	Shig2	0.00607422	14
ERR025749_pass_1	Shig2	0.0195055	5
ERR025750_pass_1	Shig2	0.0143384	11
ERR025751_pass_1	Shig2	0.00937399	13
ERR025752_pass_1	Shig2	0.00982201	14
ERR025753_pass_1	Shig2	0.0197371	6
ERR025754_pass_1	Shig2	0.0158663	11
ERR025755_pass_1	Shig2	0.0192952	7
ERR025756_pass_1	Shig2	0.0149549	11
ERR025758_pass_1	Shig2	0.0162805	7
ERR025759_pass_1	Shig2	0.00901874	12
ERR025760_pass_1	Shig2	0.0224277	12
ERR025761_pass_1	Shig2	0.0175821	7
ERR025762_pass_1	Shig2	0.014585	11
ERR025763_pass_1	Shig2	0.0079862	14
ERR025764_pass_1	Shig2	0.00706675	14
ERR025765_pass_1	Shig2	0.0138885	12
ERR025766_pass_1	Shig2	0.0263608	10
ERR025767_pass_1	Shig2	0.0177776	7
ERR025768_pass_1	Shig2	0.00871645	12
ERR028671_pass_1	Shig2	0.00367279	14
ERR028672_pass_1	Shig2	0.0072717	14
ERR028674_pass_1	Shig2	0.0163084	9
ERR028675_pass_1	Shig2	0.00673706	14
ERR028676_pass_1	Shig2	0.00853806	12
ERR028677_pass_1	Shig2	0.00520643	14
ERR028678_pass_1	Shig2	0.00394798	14
ERR028679_pass_1	Shig2	0.00704888	14
ERR028680_pass_1	Shig2	0.00736592	14
ERR028681_pass_1	Shig2	0.00361945	14
ERR028682_pass_1	Shig2	0.00773642	14
ERR028684_pass_1	Shig2	0.00956012	12
ERR028685_pass_1	Shig2	0.0185456	6
ERR028686_pass_1	Shig2	0.00731513	14
ERR028687_pass_1	Shig2	0.0115941	12
ERR028688_pass_1	Shig2	0.00825447	13
ERR028689_pass_1	Shig2	0.0147874	9
ERR028690_pass_1	Shig2	0.00755578	13
ERR028691_pass_1	Shig2	0.00521291	14
ERR028692_pass_1	Shig2	0.0152297	11
ERR028693_pass_1	Shig2	0.0094345	12
ERR028694_pass_1	Shig2	0.0102298	12
ERR028695_pass_1	Shig2	0.0132719	11
ERR028697_pass_1	Shig2	0.0251928	3
ERR028699_pass_1	Shig2	0.0327333	1
ERR028700_pass_1	Shig2	0.0176234	7
ERR028701_pass_1	Shig2	0.0196983	6
ERR028704_pass_1	Shig2	0.0246358	3
ERR028705_pass_1	Shig2	0.0240674	4
ERR028706_pass_1	Shig2	0.0181192	7
ERR029451_pass_1	A	0.0376104	1
ERR029453_pass_1	B1	0.0300624	4
ERR029454_pass_1	A	0.0333556	4
ERR029455_pass_1	A	0.0342813	1
ERR039531_pass_1	Shig2	0.0371377	3
ERR039532_pass_1	Shig2	0.0245258	12
ERR039533_pass_1	Shig2	0.0248016	12
ERR039534_pass_1	Shig2	0.0307263	6
ERR039535_pass_1	Shig2	0.0330427	5
ERR039536_pass_1	Shig2	0.0309546	6
ERR039537_pass_1	Shig2	0.0243228	12
ERR039538_pass_1	Shig2	0.0346193	5
ERR039539_pass_1	Shig2	0.0393524	1
ERR039540_pass_1	Shig2	0.0399288	1
ERR039543_pass_1	Shig2	0.0259601	10
ERR039544_pass_1	Shig2	0.0361545	5
ERR039545_pass_1	Shig2	0.0294517	7
ERR039546_pass_1	Shig2	0.0221764	12
ERR039547_pass_1	Shig2	0.0230043	12
ERR039548_pass_1	Shig2	0.0247225	12
ERR039549_pass_1	Shig2	0.0398612	1
ERR039552_pass_1	Shig2	0.035893	5
ERR039557_pass_1	Shig2	0.0297458	7
ERR039558_pass_1	Shig2	0.0277154	7
ERR048892_pass_1	A	0.000251985	14
ERR048893_pass_1	A	0.00110125	14
ERR048894_pass_1	A	0.000878438	14
ERR048895_pass_1	A	0.000579441	14
ERR048896_pass_1	A	0.0134231	11
ERR048897_pass_1	A	0.000402665	14
ERR048898_pass_1	A	0.0010148	14
ERR048899_pass_1	A	0.000495721	14
ERR048900_pass_1	A	0.00109615	14
ERR048901_pass_1	A	0.0014934	14
ERR048902_pass_1	A	0.00157978	14
ERR048903_pass_1	A	0.00137633	14
ERR049156_pass_1	A	0.0269735	5
ERR049158_pass_1	A	0.0363341	1
ERR049159_pass_1	A	0.0364063	1
ERR049160_pass_1	A	0.0200691	12
ERR049161_pass_1	B1	0.0199514	12
ERR049162_pass_1	B1	0.0215208	12
ERR049164_pass_1	E	0.0274951	12
ERR049165_pass_1	B1	0.0282428	5
ERR049166_pass_1	A	0.0252009	8
ERR049169_pass_1	A	0.033032	4
ERR049170_pass_1	A	0.0357867	3
ERR049171_pass_1	A	0.0211822	12
ERR049172_pass_1	A	0.0241523	12
ERR049173_pass_1	B1	0.0217093	12
ERR049174_pass_1	A	0.0201019	12
ERR049175_pass_1	B1	0.0307857	4
ERR049176_pass_1	A	0.0260514	8
ERR049177_pass_1	A	0.0302269	7
ERR049178_pass_1	B1	0.0363943	2
ERR051711_pass	A	0.0127103	14
ERR051712_pass	A	0.0129437	14
ERR051713_pass	A	0.0122048	14
ERR051714_pass	A	0.0119748	14
ERR051715_pass	A	0.0125123	14
ERR051716_pass	A	0.0115716	14
ERR051717_pass	A	0.0115626	14
ERR051718_pass	A	0.0119291	14
ERR051719_pass	A	0.0117338	14
ERR051720_pass	A	0.0114955	14
ERR051721_pass	A	0.0128529	14
ERR051722_pass	A	0.0123254	14
ERR051723_pass	A	0.0126158	14
ERR051724_pass	A	0.0387215	1
ERR051725_pass	A	0.011384	14
ERR051726_pass	A	0.0141857	14
ERR052881_pass_1	A	0.0260847	7
ERR052883_pass_1	A	0.0287714	4
ERR052884_pass_1	A	0.0244945	11
ERR052885_pass_1	A	0.022155	12
ERR052886_pass_1	A	0.0324377	5
ERR052887_pass_1	B1	0.0244319	9
ERR052888_pass_1	A	0.0247304	8
ERR052889_pass_1	B1	0.0250245	8
ERR052890_pass_1	A	0.0201807	11
ERR052891_pass_1	B1	0.0314877	4
ERR052892_pass_1	B1	0.0317632	4
ERR052893_pass_1	E	0.033892	8
ERR052894_pass_1	A	0.03818	1
ERR052895_pass_1	B1	0.0288267	5
ERR052899_pass_1	A	0.0260764	12
ERR052900_pass_1	A	0.0392198	1
ERR052903_pass_1	B1	0.0316302	4
ERR052905_pass_1	A	0.024315	7
ERR052906_pass_1	A	0.0268618	8
ERR052907_pass_1	A	0.018089	13
ERR052908_pass_1	A	0.0171438	14
ERR052909_pass_1	A	0.0150232	14
ERR052910_pass_1	A	0.0209773	14
ERR052911_pass_1	B1	0.0161471	14
ERR052912_pass_1	A	0.0153898	14
ERR052913_pass_1	B1	0.0163363	14
ERR052914_pass_1	A	0.0121956	14
ERR052915_pass_1	B1	0.0187494	12
ERR052916_pass_1	B1	0.0190427	12
ERR052917_pass_1	E	0.0243617	14
ERR052918_pass_1	A	0.0257128	14
ERR052919_pass_1	B1	0.0179148	13
ERR052920_pass_1	E	0.0291328	12
ERR052921_pass_1	B1	0.0221122	12
ERR052922_pass_1	B1	0.026118	7
ERR052923_pass_1	A	0.0188488	14
ERR052924_pass_1	A	0.0226087	12
ERR052925_pass_1	B1	0.0234287	10
ERR052926_pass_1	B1	0.0206394	12
ERR052927_pass_1	B1	0.0215556	12
ERR052928_pass_1	B1	0.0245023	8
ERR054665_pass_1	A	0.0119474	14
ERR054666_pass_1	A	0.0142212	14
ERR054667_pass_1	B1	0.012154	14
ERR054668_pass_1	A	0.00753744	14
ERR054669_pass_1	B1	0.0131023	14
ERR054670_pass_1	B1	0.0128911	14
ERR054671_pass_1	A	0.0119246	14
ERR054672_pass_1	B1	0.0128672	14
ERR054673_pass_1	B1	0.0131506	14
ERR054674_pass_1	B1	0.0130445	14
ERR054675_pass_1	A	0.0120941	14
ERR054676_pass_1	A	0.0152776	14
ERR054677_pass_1	A	0.0124187	14
ERR054678_pass_1	B1	0.015681	14
ERR054679_pass_1	B1	0.00660399	14
ERR054680_pass_1	B1	0.0114821	14
ERR054681_pass_1	A	0.00781436	14
ERR054682_pass_1	A	0.0109441	14
ERR054683_pass_1	B1	0.0119474	14
ERR054684_pass_1	A	0.012564	14
ERR054685_pass_1	D1	0.034416	10
ERR054686_pass_1	A	0.0150285	14
ERR054687_pass_1	B1	0.0112555	14
ERR054688_pass_1	A	0.0153363	14
ERR054689_pass_1	A	0.013482	14
ERR054690_pass_1	A	0.0126488	14
ERR054691_pass_1	A	0.0154757	14
ERR054692_pass_1	B1	0.0125969	14
ERR054693_pass_1	A	0.0118927	14
ERR054694_pass_1	B1	0.0130349	14
ERR054695_pass_1	A	0.0122836	14
ERR054696_pass_1	B1	0.011879	14
ERR054697_pass_1	A	0.0151872	14
ERR054698_pass_1	B1	0.0131023	14
ERR054699_pass_1	B1	0.0125499	14
ERR054700_pass_1	A	0.0154381	14
ERR054701_pass_1	A	0.0085342	14
ERR054702_pass_1	A	0.0135558	14
ERR054703_pass_1	B1	0.0122048	14
ERR054704_pass_1	B1	0.0124093	14
ERR054705_pass_1	D1	0.012564	14
ERR054706_pass_1	A	0.0124982	14
ERR054707_pass_1	B1	0.00760354	14
ERR054708_pass_1	B1	0.00814066	14
ERR054709_pass_1	B1	0.00895949	14
ERR054710_pass_1	A	0.0148135	14
ERR054711_pass_1	B1	0.0139837	14
ERR054712_pass_1	B1	0.0128291	14
ERR062284_pass_1	B2-1	0.00422755	14
ERR062289_pass_1	B2-1	0.00318986	14
ERR062292_pass_1	B2-1	0.0038938	14
ERR062293_pass_1	B2-1	0.00342526	14
ERR062294_pass_1	B2-2	0.0123487	14
ERR062295_pass_1	B2-1	0.00529073	14
ERR062296_pass_1	B2-1	0.00622747	14
ERR062297_pass_1	B2-1	0.00392087	14
ERR062298_pass_1	B2-1	0.00321585	14
ERR062299_pass_1	B2-1	0.00476231	14
ERR084463_pass_1	A	0.0139185	14
ERR084464_pass_1	B1	0.0172541	14
ERR084465_pass_1	B1	0.0261764	4
ERR084466_pass_1	A	0.0181433	14
ERR084467_pass_1	B1	0.0132962	14
ERR084468_pass_1	A	0.0138635	14
ERR084469_pass_1	G	0.0086892	14
ERR084470_pass_1	B1	0.0158062	14
ERR084471_pass_1	B1	0.0129102	14
ERR084472_pass_1	A	0.0139637	14
ERR084473_pass_1	B1	0.0130734	14
ERR084474_pass_1	A	0.0154274	14
ERR084475_pass_1	B1	0.0147665	14
ERR084476_pass_1	A	0.0147405	14
ERR084477_pass_1	B1	0.0129006	14
ERR084478_pass_1	A	0.0150496	14
ERR084479_pass_1	B1	0.014024	14
ERR084480_pass_1	B1	0.0131071	14
ERR084481_pass_1	B1	0.0141908	14
ERR084482_pass_1	B1	0.014029	14
ERR084483_pass_1	A	0.0101041	14
ERR084484_pass_1	A	0.0152776	14
ERR084485_pass_1	B1	0.0131555	14
ERR084486_pass_1	A	0.0151501	14
ERR084487_pass_1	B1	0.014019	14
ERR084488_pass_1	B1	0.0135459	14
ERR084489_pass_1	B1	0.0145385	14
ERR084490_pass_1	B1	0.0129102	14
ERR084491_pass_1	B1	0.014616	14
ERR089723_pass_1	B1	0.0130927	14
ERR089724_pass_1	B1	0.0132184	14
ERR089725_pass_1	B1	0.0126961	14
ERR089726_pass_1	B1	0.0143691	14
ERR089727_pass_1	A	0.0120573	14
ERR089728_pass_1	E	0.0207403	14
ERR089729_pass_1	B1	0.0127008	14
ERR089730_pass_1	B1	0.0131845	14
ERR089731_pass_1	B1	0.0144614	14
ERR089732_pass_1	A	0.0114865	14
ERR089733_pass_1	B1	0.0133596	14
ERR089734_pass_1	B1	0.0135164	14
ERR089735_pass_1	B1	0.0226669	14
ERR089736_pass_1	B1	0.0115986	14
ERR089737_pass_1	D3	0.0288913	7
ERR089738_pass_1	B1	0.0124795	14
ERR089739_pass_1	B1	0.0133693	14
ERR089740_pass_1	A	0.012265	14
ERR089741_pass_1	B1	0.0143998	14
ERR089742_pass_1	B1	0.0120711	14
ERR089743_pass_1	B1	0.0121725	14
ERR089744_pass_1	E	0.0208213	14
ERR089745_pass_1	B1	0.0126819	14
ERR089746_pass_1	B1	0.0135607	14
ERR089747_pass_1	D3	0.00591886	14
ERR089748_pass_1	B1	0.012414	14
ERR089749_pass_1	B1	0.0158992	14
ERR1000636_pass_1	E	0.0245023	14
ERR1000675_pass_1	E	0.0246594	14
ERR1000676_pass_1	E	0.0250805	14
ERR1000677_pass_1	E	0.0232865	14
ERR1000678_pass_1	E	0.0235869	14
ERR1000679_pass_1	E	0.0235945	14
ERR1000680_pass_1	E	0.023655	14
ERR1000681_pass_1	E	0.0245337	14
ERR1010177_pass_1	A	0.0115044	14
ERR1010178_pass_1	D1	0.0161028	14
ERR1010179_pass_1	B1	0.0144871	14
ERR1010180_pass_1	D3	0.0181978	14
ERR1010181_pass_1	A	0.0137091	14
ERR1010182_pass_1	E	0.0191244	14
ERR1010183_pass_1	B1	0.00899501	14
ERR1010184_pass_1	B2-2	0.018601	14
ERR1010185_pass_1	B1	0.0166513	14
ERR1010186_pass_1	A	0.0159211	14
ERR1010187_pass_1	A	0.0151925	12
ERR1010188_pass_1	A	0.0133889	14
ERR1010189_pass_1	B2-2	0.0175585	14
ERR1010190_pass_1	A	0.0109049	14
ERR1010191_pass_1	D2	0.0347555	7
ERR1010192_pass_1	A	0.0258774	12
ERR1010193_pass_1	D3	0.0159485	14
ERR1010194_pass_1	A	0.0115358	14
ERR1010195_pass_1	A	0.016902	14
ERR1010196_pass_1	E	0.0235794	14
ERR1010198_pass_1	A	0.0159156	14
ERR1010200_pass_1	B1	0.0115671	14
ERR1010201_pass_1	B1	0.00980554	14
ERR1010202_pass_1	A	0.0181615	14
ERR1010203_pass_1	B1	0.0176648	14
ERR1010204_pass_1	B1	0.0126488	14
ERR1010205_pass_1	A	0.0151077	14
ERR1010206_pass_1	B1	0.0129102	14
ERR1010207_pass_1	B1	0.0132816	14
ERR1010208_pass_1	B1	0.0115044	14
ERR1010209_pass_1	A	0.0170745	14
ERR1010210_pass_1	A	0.0110619	14
ERR1010211_pass_1	A	0.00880626	14
ERR1010212_pass_1	B1	0.00998329	14
ERR1010213_pass_1	A	0.0155026	14
ERR1010214_pass_1	D1	0.0205791	14
ERR1010215_pass_1	A	0.0156214	14
ERR1010216_pass_1	A	0.0130638	14
ERR1010217_pass_1	A	0.0138285	14
ERR1010218_pass_1	B1	0.0185949	12
ERR1010219_pass_1	A	0.0179927	14
ERR1010220_pass_1	B2-2	0.012358	14
ERR1010221_pass_1	D3	0.0181373	14
ERR1010222_pass_1	E	0.0202996	14
ERR1010223_pass_1	A	0.0174058	12
ERR1010224_pass_1	A	0.0120757	14
ERR1010225_pass_1	E	0.0253866	12
ERR1010226_pass_1	A	0.017736	14
ERR1010227_pass_1	A	0.0113529	14
ERR1010228_pass_1	A	0.006248	14
ERR1010229_pass_1	A	0.0185887	14
ERR1010230_pass_1	E	0.0202996	14
ERR1010232_pass_1	E	0.0240906	13
ERR1010233_pass_1	A	0.0164764	12
ERR1010234_pass_1	A	0.0171612	14
ERR1010235_pass_1	A	0.0169134	14
ERR1010236_pass_1	A	0.0144768	14
ERR1010237_pass_1	B1	0.0154166	14
ERR1010239_pass_1	A	0.0184169	12
ERR1010240_pass_1	D3	0.0209569	14
ERR1010241_pass_1	B2-2	0.0229011	14
ERR1010242_pass_1	E	0.0117293	12
ERR1010243_pass_1	A	0.0217725	14
ERR1010244_pass_1	B1	0.00947493	14
ERR1010245_pass_1	B1	0.00549663	14
ERR1010246_pass_1	B1	0.00988802	14
ERR1010247_pass_1	A	0.0138435	14
ERR1010248_pass_1	B1	0.00977265	14
ERR1010249_pass_1	C	0.0170168	14
ERR1010250_pass_1	B1	0.0193905	12
ERR1010251_pass_1	B2-2	0.0238527	10
ERR1010252_pass_1	B1	0.0118881	14
ERR1010253_pass_1	A	0.0133987	14
ERR1010254_pass_1	D3	0.0153898	14
ERR1010255_pass_1	A	0.019576	12
ERR1010256_pass_1	F	0.01281	14
ERR1010257_pass_1	D3	0.019448	14
ERR1010258_pass_1	A	0.00901478	14
ERR1010259_pass_1	A	0.0108702	14
ERR1010260_pass_1	A	0.0113218	14
ERR1010261_pass_1	E	0.0237157	14
ERR1010262_pass_1	A	0.0203791	14
ERR1010263_pass_1	A	0.0191181	14
ERR1010264_pass_1	A	0.0141857	14
ERR1010265_pass_1	B2-2	0.0167479	14
ERR1010266_pass_1	A	0.018077	14
ERR1010267_pass_1	A	0.0171149	14
ERR1010268_pass_1	D3	0.022835	14
ERR1010269_pass_1	D2	0.00958046	14
ERR1010270_pass_1	A	0.0139335	14
ERR1010271_pass_1	D3	0.0241446	14
ERR1010272_pass_1	A	0.012191	14
ERR1010273_pass_1	A	0.0239216	11
ERR1010274_pass_1	A	0.0128768	14
ERR1010275_pass_1	A	0.00900292	14
ERR1010276_pass_1	A	0.00853035	14
ERR1010277_pass_1	A	0.0161416	12
ERR1010278_pass_1	D2	0.0365633	7
ERR1010279_pass_1	A	0.0265465	4
ERR1010281_pass_1	A	0.0203526	12
ERR1010282_pass_1	A	0.0245415	6
ERR1010283_pass_1	B1	0.0286795	7
ERR1010284_pass_1	D1	0.0252653	10
ERR1010285_pass_1	B2-2	0.0321348	4
ERR1010286_pass_1	D3	0.0231524	14
ERR1010287_pass_1	A	0.0184169	12
ERR1010288_pass_1	B1	0.0234437	11
ERR1013386_pass_1	E	0.0250085	14
ERR1013389_pass_1	E	0.0245965	14
ERR1013390_pass_1	E	0.0243539	14
ERR1013391_pass_1	E	0.0235265	14
ERR1013392_pass_1	E	0.0239752	14
ERR1013393_pass_1	E	0.0244397	14
ERR1013394_pass_1	E	0.0238222	14
ERR1013395_pass_1	E	0.0248492	14
ERR1013397_pass_1	E	0.0247462	14
ERR1013398_pass_1	E	0.0258032	14
ERR1013399_pass_1	E	0.0237233	14
ERR1013686_pass_1	E	0.0241291	14
ERR1013687_pass_1	E	0.0245965	14
ERR1013688_pass_1	E	0.0240828	14
ERR1013689_pass_1	E	0.0241755	14
ERR1013690_pass_1	E	0.0243773	14
ERR1013691_pass_1	E	0.0245415	14
ERR1013692_pass_1	E	0.0245415	14
ERR1013693_pass_1	E	0.0246594	14
ERR1013694_pass_1	E	0.0231005	14
ERR1013696_pass_1	E	0.0232193	14
ERR1013697_pass_1	E	0.0227691	14
ERR1013698_pass_1	E	0.0237081	14
ERR1013699_pass_1	E	0.0249686	14
ERR1013700_pass_1	E	0.0234513	14
ERR1013701_pass_1	E	0.0242917	14
ERR1013764_pass_1	E	0.0292636	12
ERR1013766_pass_1	E	0.0307066	11
ERR1013767_pass_1	E	0.0343149	7
ERR1013768_pass_1	E	0.0351798	5
ERR1013771_pass_1	E	0.0376104	2
ERR1013772_pass_1	E	0.0362382	3
ERR1013773_pass_1	E	0.0290211	12
ERR1013774_pass_1	E	0.0392198	1
ERR1013775_pass_1	E	0.0260265	14
ERR1013776_pass_1	E	0.0291048	12
ERR1013777_pass_1	E	0.0310544	11
ERR1013779_pass_1	E	0.0355635	5
ERR1013780_pass_1	E	0.0381928	2
ERR1013781_pass_1	E	0.0365996	3
ERR1013790_pass_1	E	0.0354817	6
ERR1013794_pass_1	E	0.0370146	2
ERR1013801_pass_1	E	0.0324272	7
ERR1013803_pass_1	E	0.0372986	2
ERR1013813_pass_1	E	0.0310544	11
ERR1013963_pass_1	E	0.0237689	14
ERR1013964_pass_1	E	0.0237765	14
ERR1013965_pass_1	E	0.0242452	14
ERR1013966_pass_1	E	0.0232045	14
ERR1013967_pass_1	E	0.0237461	14
ERR1013968_pass_1	E	0.0233463	14
ERR1013969_pass_1	E	0.0235794	14
ERR1013970_pass_1	E	0.0234588	14
ERR1013971_pass_1	E	0.0239982	14
ERR1013972_pass_1	E	0.0237689	14
ERR1013973_pass_1	E	0.0236777	14
ERR1013974_pass_1	E	0.0235794	14
ERR1013975_pass_1	E	0.0237765	14
ERR1013976_pass_1	E	0.0234889	14
ERR1013977_pass_1	E	0.0237157	14
ERR1013978_pass_1	E	0.0240213	14
ERR1013979_pass_1	E	0.0234287	14
ERR1013980_pass_1	E	0.0235794	14
ERR1013981_pass_1	E	0.0244788	14
ERR1013982_pass_1	E	0.0234437	14
ERR1013983_pass_1	E	0.0237309	14
ERR1013984_pass_1	E	0.023519	14
ERR1013985_pass_1	E	0.0233837	14
ERR1013986_pass_1	E	0.0232865	14
ERR1013987_pass_1	E	0.0233762	14
ERR1013988_pass_1	E	0.0234964	14
ERR1013992_pass_1	E	0.0233163	14
ERR1013993_pass_1	E	0.0236702	14
ERR1013994_pass_1	E	0.0236171	14
ERR1013995_pass_1	E	0.0232193	14
ERR1013996_pass_1	E	0.0233089	14
ERR1013997_pass_1	E	0.0229895	14
ERR1013998_pass_1	E	0.0233987	14
ERR1013999_pass_1	E	0.0237461	14
ERR1014000_pass_1	E	0.0242529	14
ERR1014001_pass_1	E	0.0228644	14
ERR1014002_pass_1	E	0.0231747	14
ERR1014003_pass_1	E	0.0240444	14
ERR1014004_pass_1	E	0.0238833	14
ERR1014005_pass_1	E	0.0238146	14
ERR1014006_pass_1	E	0.0239445	14
ERR1014007_pass_1	E	0.0238375	14
ERR1014008_pass_1	E	0.0237537	14
ERR1014009_pass_1	E	0.0235567	14
ERR1014010_pass_1	E	0.0235869	14
ERR1014011_pass_1	E	0.0237689	14
ERR1014012_pass_1	E	0.0229232	14
ERR1014013_pass_1	E	0.0237765	14
ERR1014014_pass_1	E	0.0238527	14
ERR1014015_pass_1	E	0.023807	14
ERR1014016_pass_1	E	0.0231153	14
ERR1014028_pass_1	E	0.0234889	14
ERR1014029_pass_1	E	0.0234964	14
ERR1014030_pass_1	E	0.0233163	14
ERR1014031_pass_1	E	0.0233313	14
ERR1014032_pass_1	E	0.0236247	14
ERR1014033_pass_1	E	0.0231005	14
ERR1014034_pass_1	E	0.0227326	14
ERR1014035_pass_1	E	0.0228938	14
ERR1014036_pass_1	E	0.0240751	14
ERR1014037_pass_1	E	0.0235642	14
ERR1014038_pass_1	E	0.0235869	14
ERR1014039_pass_1	E	0.0233388	14
ERR1014040_pass_1	E	0.0229895	14
ERR1014041_pass_1	E	0.0234437	14
ERR1014042_pass_1	E	0.0238146	14
ERR1014043_pass_1	E	0.0246358	14
ERR1014044_pass_1	E	0.0238299	14
ERR1014045_pass_1	E	0.0239906	14
ERR1014046_pass_1	E	0.0234889	14
ERR1014047_pass_1	E	0.0234889	14
ERR1014048_pass_1	E	0.0238604	14
ERR1014049_pass_1	E	0.0233687	14
ERR1014050_pass_1	E	0.0235039	14
ERR1014051_pass_1	E	0.0227984	14
ERR1014052_pass_1	E	0.0231153	14
ERR1014095_pass_1	E	0.0245493	14
ERR1014096_pass_1	E	0.0263272	14
ERR1014098_pass_1	E	0.0247779	14
ERR1014099_pass_1	E	0.0267591	12
ERR1014100_pass_1	E	0.0268704	14
ERR1014101_pass_1	E	0.0300817	11
ERR1014102_pass_1	E	0.0329677	7
ERR1014103_pass_1	E	0.03471	7
ERR1014105_pass_1	E	0.0243929	14
ERR1014106_pass_1	E	0.0300238	11
ERR1014107_pass_1	E	0.030256	11
ERR1014138_pass_1	E	0.038027	2
ERR1014139_pass_1	E	0.0363702	5
ERR1014140_pass_1	E	0.0281347	12
ERR1014141_pass_1	E	0.0336061	7
ERR1014142_pass_1	E	0.0258774	14
ERR1014143_pass_1	E	0.0266229	14
ERR1014144_pass_1	E	0.0242374	14
ERR1014145_pass_1	E	0.0255492	14
ERR1014146_pass_1	E	0.0271549	12
ERR1014147_pass_1	E	0.0379889	2
ERR1014148_pass_1	E	0.0264113	14
ERR1014149_pass_1	E	0.0387605	2
ERR1014150_pass_1	E	0.0255573	14
ERR1014151_pass_1	E	0.0268875	12
ERR1014152_pass_1	E	0.0331825	7
ERR1014153_pass_1	E	0.0320207	7
ERR1014154_pass_1	E	0.0313762	11
ERR1014155_pass_1	E	0.0302075	11
ERR1014156_pass_1	E	0.0323434	7
ERR1014157_pass_1	E	0.0243773	14
ERR1014158_pass_1	E	0.0393524	1
ERR1014160_pass_1	E	0.0362741	3
ERR1014161_pass_1	E	0.0383851	2
ERR1014162_pass_1	E	0.0262433	14
ERR1014163_pass_1	E	0.0263188	14
ERR1014164_pass_1	E	0.0237841	14
ERR1014165_pass_1	E	0.0241523	14
ERR1014167_pass_1	E	0.0332149	7
ERR1014168_pass_1	E	0.0267165	14
ERR1014169_pass_1	E	0.0355869	5
ERR1014170_pass_1	E	0.0379128	2
ERR1014171_pass_1	E	0.0273201	12
ERR1014173_pass_1	E	0.0264029	14
ERR1014174_pass_1	E	0.0342254	7
ERR1014175_pass_1	E	0.029273	12
ERR1014176_pass_1	E	0.0337597	7
ERR1014177_pass_1	E	0.0377235	2
ERR1014178_pass_1	E	0.0303339	11
ERR1014180_pass_1	E	0.0331072	7
ERR1014182_pass_1	E	0.0373358	2
ERR1014183_pass_1	E	0.0324272	7
ERR1014184_pass_1	E	0.036782	4
ERR1014186_pass_1	E	0.0299565	11
ERR1014187_pass_1	E	0.0389696	2
ERR1014190_pass_1	E	0.0391406	2
ERR1014191_pass_1	E	0.036721	4
ERR1014192_pass_1	E	0.0391406	1
ERR1014194_pass_1	E	0.0344273	7
ERR1014195_pass_1	E	0.0385917	2
ERR1014198_pass_1	E	0.0364786	3
ERR1014202_pass_1	Shig2	0.0281527	9
ERR1014204_pass_1	E	0.0253461	14
ERR1014205_pass_1	E	0.0251848	14
ERR1014206_pass_1	E	0.0256718	14
ERR1014208_pass_1	E	0.03818	2
ERR1014209_pass_1	E	0.0319794	7
ERR1014210_pass_1	E	0.0271896	12
ERR1014211_pass_1	E	0.0257621	14
ERR1014212_pass_1	E	0.0395924	1
ERR1014213_pass_1	E	0.0251687	14
ERR1014214_pass_1	E	0.0254434	14
ERR1014215_pass_1	E	0.0287806	12
ERR1014217_pass_1	E	0.0335187	7
ERR1014218_pass_1	E	0.0254678	14
ERR1014220_pass_1	E	0.0291421	12
ERR1014223_pass_1	E	0.0243929	14
ERR1014391_pass_1	E	0.037837	2
ERR1014489_pass_1	E	0.0324798	7
ERR1014490_pass_1	E	0.0380779	2
ERR1014491_pass_1	E	0.0376606	2
ERR1014492_pass_1	E	0.030875	11
ERR1014494_pass_1	E	0.0337597	7
ERR1014496_pass_1	E	0.0354117	6
ERR1014497_pass_1	E	0.0359522	6
ERR1014498_pass_1	E	0.0358812	6
ERR1014499_pass_1	E	0.0370146	2
ERR1014500_pass_1	E	0.0392595	1
ERR1014502_pass_1	E	0.0354583	6
ERR1014505_pass_1	E	0.0327652	7
ERR1014512_pass_1	E	0.037398	2
ERR1014515_pass_1	E	0.0343823	7
ERR1014516_pass_1	E	0.0374105	2
ERR1014518_pass_1	E	0.0382568	2
ERR1014519_pass_1	E	0.0389041	2
ERR1014520_pass_1	E	0.0399018	1
ERR1014521_pass_1	E	0.0366238	3
ERR1014522_pass_1	E	0.0385399	2
ERR1014523_pass_1	E	0.0353303	6
ERR1014525_pass_1	E	0.0382183	2
ERR1014528_pass_1	E	0.0300046	11
ERR1014529_pass_1	E	0.0291608	12
ERR1014534_pass_1	E	0.0296126	12
ERR1014536_pass_1	E	0.0302366	11
ERR1014537_pass_1	E	0.0383466	2
ERR1014539_pass_1	E	0.0342477	7
ERR1014541_pass_1	E	0.0364786	4
ERR1014545_pass_1	E	0.0347897	6
ERR1014547_pass_1	E	0.0341472	7
ERR1014548_pass_1	E	0.0228791	14
ERR1014549_pass_1	E	0.0234964	14
ERR1014550_pass_1	E	0.0250965	14
ERR1014551_pass_1	E	0.0247541	14
ERR1014552_pass_1	E	0.0234663	14
ERR1014553_pass_1	E	0.0240213	14
ERR1014554_pass_1	E	0.02416	14
ERR1014555_pass_1	E	0.0238146	14
ERR1014556_pass_1	E	0.0241137	14
ERR1014557_pass_1	E	0.0233687	14
ERR1014558_pass_1	E	0.0238604	14
ERR1014560_pass_1	E	0.0234062	14
ERR1014594_pass_1	E	0.0240136	14
ERR1023200_pass_1	F	0.0121356	14
ERR1023201_pass_1	F	0.0121771	14
ERR1023202_pass_1	B2-1	0.00567165	14
ERR1023203_pass_1	B2-1	0.00676872	13
ERR1023204_pass_1	B2-1	0.00625827	14
ERR1023205_pass_1	B2-1	0.00585507	14
ERR1023206_pass_1	B2-1	0.00593568	14
ERR1023207_pass_1	F	0.0145798	14
ERR1023208_pass_1	B2-1	0.00582159	14
ERR1023209_pass_1	B2-1	0.00528423	14
ERR1023210_pass_1	B2-1	0.0064996	13
ERR1023211_pass_1	B2-1	0.00991697	14
ERR1023212_pass_1	F	0.0127625	14
ERR1035624_pass_1	F	0.00843411	14
ERR1035625_pass_1	B2-1	0.00803128	14
ERR1035626_pass_1	B2-1	0.00333479	14
ERR1035627_pass_1	F	0.0106931	14
ERR1035628_pass_1	B2-1	0.00779578	14
ERR1035629_pass_1	B2-1	0.00863093	14
ERR1035630_pass_1	B2-1	0.00391786	14
ERR1035631_pass_1	F	0.0116435	14
ERR1035632_pass_1	B2-1	0.00493355	14
ERR1035633_pass_1	B2-1	0.00450225	14
ERR1035634_pass_1	B2-1	0.00455209	14
ERR1035635_pass_1	B2-1	0.00464278	14
ERR1035636_pass_1	B2-1	0.00428891	14
ERR1035637_pass_1	B2-1	0.00411458	14
ERR1035638_pass_1	B2-1	0.00555918	14
ERR1035639_pass_1	B2-1	0.00549663	14
ERR1035640_pass_1	F	0.0158992	14
ERR1035641_pass_1	B2-1	0.00845716	14
ERR1035642_pass_1	B2-1	0.0054081	14
ERR1035643_pass_1	B2-1	0.00577147	14
ERR1035644_pass_1	B2-1	0.00852263	14
ERR1035645_pass_1	B2-1	0.00358398	14
ERR1035646_pass_1	B2-1	0.00610816	14
ERR1035647_pass_1	F	0.0126205	14
ERR1035648_pass_1	B2-1	0.00468672	14
ERR1035649_pass_1	B2-1	0.0047939	14
ERR1035650_pass_1	B2-1	0.00472448	14
ERR1035651_pass_1	B2-1	0.00493037	14
ERR1035652_pass_1	F	0.011838	14
ERR1035653_pass_1	F	0.01192	14
ERR1035654_pass_1	F	0.0123301	14
ERR1035655_pass_1	F	0.0134574	14
ERR1035656_pass_1	F	0.0121679	14
ERR1035657_pass_1	B2-1	0.00329408	14
ERR1035658_pass_1	B2-1	0.00806893	14
ERR1035659_pass_1	B2-1	0.00802	14
ERR1035660_pass_1	B2-1	0.00417861	14
ERR1035661_pass_1	B2-1	0.00386077	14
ERR1035662_pass_1	B2-1	0.00391786	14
ERR1035663_pass_1	F	0.0119428	14
ERR1035664_pass_1	F	0.0120619	14
ERR1035665_pass_1	F	0.011603	14
ERR1035666_pass_1	F	0.0113707	14
ERR1035667_pass_1	B2-1	0.0085342	14
ERR1035668_pass_1	B2-1	0.00845332	14
ERR1035669_pass_1	B2-1	0.00422142	14
ERR1035670_pass_1	B2-1	0.00750448	14
ERR1035671_pass_1	F	0.0108962	14
ERR1035672_pass_1	B2-1	0.00880235	14
ERR1035673_pass_1	B2-1	0.00515798	14
ERR1035674_pass_1	F	0.0129916	14
ERR1035675_pass_1	F	0.0122187	14
ERR1035676_pass_1	B2-1	0.021493	2
ERR1035677_pass_1	B2-1	0.00504862	14
ERR1035678_pass_1	B2-1	0.00442776	14
ERR1035679_pass_1	B2-1	0.00757046	14
ERR1035680_pass_1	F	0.0114374	14
ERR1035681_pass_1	F	0.0106845	14
ERR1035682_pass_1	F	0.0112599	14
ERR1035683_pass_1	F	0.0105517	14
ERR1035684_pass_1	F	0.0115358	14
ERR1035685_pass_1	F	0.0104623	14
ERR1035686_pass_1	F	0.0105645	14
ERR1035687_pass_1	F	0.0113086	14
ERR1035688_pass_1	B2-1	0.00841108	14
ERR1035689_pass_1	F	0.0108702	14
ERR1035690_pass_1	B2-1	0.00895949	14
ERR1035691_pass_1	F	0.0103943	14
ERR1035692_pass_1	F	0.0104835	14
ERR1035693_pass_1	B2-1	0.0100707	12
ERR1035694_pass_1	B2-1	0.00774753	14
ERR1035695_pass_1	F	0.0107836	14
ERR1035696_pass_1	B2-1	0.00753011	14
ERR1035697_pass_1	B2-1	0.00735503	14
ERR1035698_pass_1	F	0.0113751	14
ERR1035699_pass_1	F	0.0107276	14
ERR1035700_pass_1	B2-1	0.00851106	14
ERR1035701_pass_1	B2-1	0.00765879	14
ERR1035702_pass_1	B2-1	0.00889648	14
ERR1035703_pass_1	F	0.00968246	14
ERR1035704_pass_1	F	0.00956826	14
ERR1035705_pass_1	D1	0.0182463	14
ERR1035706_pass_1	B2-1	0.00737319	14
ERR1035707_pass_1	A	0.012154	14
ERR1035708_pass_1	B1	0.0138085	14
ERR1036081_pass_1	B2-2	0.0160531	14
ERR1036082_pass_1	A	0.010633	14
ERR1036083_pass_1	D3	0.0162805	14
ERR1036084_pass_1	A	0.00900292	14
ERR1036085_pass_1	B2-1	0.00756679	14
ERR1036086_pass_1	B1	0.0135508	14
ERR1036087_pass_1	D3	0.0170514	14
ERR1036088_pass_1	B2-2	0.0115761	14
ERR1036089_pass_1	A	0.0105389	14
ERR1036090_pass_1	A	0.0104155	14
ERR1036091_pass_1	B2-1	0.00740229	14
ERR1036092_pass_1	B2-1	0.00722837	14
ERR1036093_pass_1	B1	0.00655173	14
ERR1036094_pass_1	A	0.0109049	14
ERR1036095_pass_1	B1	0.0124842	14
ERR1036096_pass_1	A	0.0108355	14
ERR1036097_pass_1	A	0.0165271	14
ERR1036098_pass_1	B1	0.00625142	14
ERR1036099_pass_1	B1	0.00522909	14
ERR1036100_pass_1	D3	0.0158663	14
ERR1036101_pass_1	B2-1	0.00313798	14
ERR1036102_pass_1	A	0.00632003	14
ERR1036103_pass_1	G	0.00446497	14
ERR1036104_pass_1	B2-1	0.00404169	14
ERR1036105_pass_1	B2-1	0.00363721	14
ERR1036106_pass_1	D3	0.0161139	14
ERR1036107_pass_1	A	0.00851106	14
ERR1036108_pass_1	A	0.0100957	14
ERR1036109_pass_1	E	0.0205323	14
ERR1036110_pass_1	A	0.00953981	14
ERR1036111_pass_1	B2-1	0.0076551	14
ERR1045825_pass_1	B2-2	0.00939817	9
ERR1045830_pass_1	B2-2	0.0206797	13
ERR1045836_pass_1	B2-2	0.0183802	7
ERR1046059_pass_1	B2-2	0.0158882	10
ERR1046060_pass_1	B2-2	0.0165271	14
ERR1055831_pass_1	B1	0.0121356	14
ERR1055832_pass_1	B2-2	0.0129485	14
ERR1055833_pass_1	B1	0.00978909	14
ERR1055834_pass_1	A	0.00676168	14
ERR1055835_pass_1	G	0.00461459	14
ERR1055836_pass_1	B1	0.0122187	14
ERR1055837_pass_1	B1	0.0108355	14
ERR1055838_pass_1	A	0.00629256	14
ERR1055839_pass_1	A	0.00916167	14
ERR1055840_pass_1	D3	0.0355752	8
ERR1055841_pass_1	D3	0.0181192	14
ERR1055842_pass_1	B1	0.011491	14
ERR1055843_pass_1	B1	0.0129437	14
ERR1055844_pass_1	B1	0.0137588	14
ERR1055845_pass_1	B1	0.0131168	14
ERR1055846_pass_1	B1	0.00929761	14
ERR1055847_pass_1	B1	0.0129868	14
ERR1055848_pass_1	B1	0.00701675	14
ERR1055849_pass_1	D1	0.00930564	14
ERR1055850_pass_1	B1	0.0091338	14
ERR1055851_pass_1	B1	0.00937399	14
ERR1055852_pass_1	A	0.0140794	14
ERR1055853_pass_1	B1	0.0112555	14
ERR1055854_pass_1	B1	0.010276	14
ERR1055855_pass_1	D3	0.018638	14
ERR1055856_pass_1	D2	0.0346533	8
ERR1055857_pass_1	A	0.020539	14
ERR1055858_pass_1	B1	0.011384	14
ERR1055859_pass_1	B1	0.00679337	14
ERR1055860_pass_1	B1	0.0118744	14
ERR1055861_pass_1	B1	0.0122558	14
ERR1055862_pass_1	B1	0.0115806	14
ERR1055863_pass_1	A	0.0083078	14
ERR1055864_pass_1	O157	0.0216044	14
ERR1055865_pass_1	O157	0.019621	14
ERR1055866_pass_1	D3	0.0192571	14
ERR1055867_pass_1	B1	0.0117564	14
ERR1055868_pass_1	B1	0.0116841	14
ERR1055869_pass_1	B1	0.0127151	14
ERR1055870_pass_1	A	0.00757781	14
ERR1055871_pass_1	B1	0.00918559	14
ERR1055872_pass_1	G	0.00406292	14
ERR1055873_pass_1	O157	0.0195825	14
ERR1055874_pass_1	A	0.00924953	14
ERR1055875_pass_1	A	0.0134967	14
ERR1055876_pass_1	B1	0.011879	14
ERR1055877_pass_1	B1	0.0105774	14
ERR1055878_pass_1	B1	0.0126725	14
ERR1055879_pass_1	A	0.0101836	14
ERR1055880_pass_1	O157	0.0192065	14
ERR1055881_pass_1	E	0.0202665	14
ERR1055882_pass_1	G	0.00445255	14
ERR1055883_pass_1	B1	0.0113263	14
ERR1055884_pass_1	B1	0.0138685	14
ERR1055885_pass_1	A	0.0080991	14
ERR1055886_pass_1	B1	0.008818	14
ERR1055887_pass_1	B1	0.0138535	14
ERR1055888_pass_1	O157	0.0182949	14
ERR1055889_pass_1	D3	0.0189612	14
ERR1055890_pass_1	B1	0.018216	14
ERR1055891_pass_1	B1	0.0122048	14
ERR1055892_pass_1	A	0.00808778	14
ERR1055893_pass_1	B1	0.00934582	14
ERR1055894_pass_1	B1	0.0127767	14
ERR1055895_pass_1	B1	0.00635099	14
ERR1055896_pass_1	G	0.00701675	14
ERR1055897_pass_1	D1	0.00820127	14
ERR1055898_pass_1	B1	0.0132136	14
ERR1055899_pass_1	A	0.0140089	14
ERR1055900_pass_1	B1	0.0125123	14
ERR1055901_pass_1	B1	0.00998745	14
ERR1055902_pass_1	B1	0.0112422	14
ERR1055903_pass_1	B1	0.0108962	14
ERR1055904_pass_1	O157	0.0198278	14
ERR1055905_pass_1	D3	0.0181071	14
ERR1055906_pass_1	B1	0.0109006	14
ERR1055907_pass_1	B1	0.0117927	14
ERR1055908_pass_1	B1	0.0115537	14
ERR1055909_pass_1	A	0.0075118	14
ERR1055910_pass_1	B1	0.0129437	14
ERR1055911_pass_1	B1	0.0111321	14
ERR1055912_pass_1	B2-2	0.0140895	14
ERR1055913_pass_1	E	0.0193778	14
ERR1055914_pass_1	A	0.00754111	14
ERR1055915_pass_1	B1	0.0129437	14
ERR1055916_pass_1	B1	0.0109397	14
ERR1055917_pass_1	B1	0.0161693	14
ERR1055918_pass_1	B1	0.0135164	14
ERR1055919_pass_1	A	0.00843795	14
ERR1055920_pass_1	B1	0.0126347	14
ERR1055921_pass_1	A	0.0117067	14
ERR1055922_pass_1	A	0.0139085	14
ERR1055923_pass_1	A	0.012734	14
ERR1055924_pass_1	B1	0.0124327	14
ERR1055925_pass_1	A	0.00645455	14
ERR1055926_pass_1	B1	0.0125452	14
ERR1072564_pass_1	A	0.00188972	14
ERR1072565_pass_1	A	0.00149862	14
ERR1072566_pass_1	A	0.00166134	14
ERR1072567_pass_1	A	0.0021783	14
ERR1072568_pass_1	A	0.00171153	14
ERR1072569_pass_1	A	0.00152214	14
ERR1072570_pass_1	A	0.00115743	14
ERR1072571_pass_1	A	0.00229842	14
ERR1072572_pass_1	A	0.00158503	14
ERR1072573_pass_1	A	0.00128326	14
ERR1072574_pass_1	A	0.0019406	14
ERR1072575_pass_1	A	0.00207795	14
ERR1072576_pass_1	A	0.00176452	14
ERR1072577_pass_1	A	0.00198895	14
ERR1073427_pass_1	A	0.00137633	14
ERR1073428_pass_1	A	0.00137633	14
ERR1073429_pass_1	A	0.001855	14
ERR1073430_pass_1	A	0.00208065	14
ERR1073431_pass_1	A	0.00144387	14
ERR1073432_pass_1	A	0.00191916	14
ERR1073433_pass_1	A	0.00263321	14
ERR1073434_pass_1	A	0.00119585	14
ERR1073435_pass_1	A	0.00164816	14
ERR1073436_pass_1	A	0.00167981	14
ERR1073437_pass_1	A	0.00185233	14
ERR1073438_pass_1	A	0.00178045	14
ERR1079206_pass_1	C	0.0207875	12
ERR1079207_pass_1	C	0.0179927	13
ERR1079208_pass_1	C	0.0189675	12
ERR1079209_pass_1	C	0.0178014	13
ERR1079210_pass_1	B1	0.0194033	12
ERR1079211_pass_1	C	0.019448	12
ERR1079212_pass_1	C	0.0192318	12
ERR1079213_pass_1	B1	0.017653	14
ERR1079214_pass_1	C	0.0191497	12
ERR1079215_pass_1	C	0.0241291	8
ERR1079216_pass_1	B1	0.0144357	14
ERR1079217_pass_1	B1	0.0146834	14
ERR1079218_pass_1	B1	0.0152191	14
ERR1079219_pass_1	B1	0.0168619	14
ERR1082407_pass_1	B1	0.00848794	14
ERR1082408_pass_1	B1	0.00986737	14
ERR1082409_pass_1	B1	0.0117836	14
ERR1082410_pass_1	B1	0.0059155	14
ERR1082411_pass_1	B1	0.00593568	14
ERR1082412_pass_1	F	0.01602	14
ERR1082413_pass_1	B1	0.018368	12
ERR1082414_pass_1	A	0.00843795	14
ERR1082415_pass_1	A	0.00926554	14
ERR1082416_pass_1	B1	0.0115447	14
ERR1082417_pass_1	B1	0.011491	14
ERR1082418_pass_1	B1	0.0122419	14
ERR1082419_pass_1	A	0.0117202	14
ERR1082420_pass_1	B1	0.0122372	14
ERR1082421_pass_1	A	0.0122604	14
ERR1082422_pass_1	A	0.0118153	14
ERR1082423_pass_1	A	0.0120849	14
ERR1082424_pass_1	B1	0.0106073	14
ERR1082425_pass_1	E	0.0191056	14
ERR1082426_pass_1	A	0.00750448	14
ERR1082427_pass_1	B2-1	0.012564	14
ERR1082428_pass_1	A	0.0160476	14
ERR1082429_pass_1	O157	0.0178909	14
ERR1082430_pass_1	A	0.0118108	14
ERR1082431_pass_1	B1	0.0212234	12
ERR1082432_pass_1	A	0.00835364	14
ERR1082433_pass_1	A	0.0183071	12
ERR1082434_pass_1	A	0.0160752	14
ERR1082435_pass_1	A	0.00980554	14
ERR1082436_pass_1	A	0.0122048	14
ERR1082437_pass_1	E	0.0194607	14
ERR1082438_pass_1	A	0.0191875	14
ERR1082439_pass_1	B1	0.00954793	14
ERR1082440_pass_1	A	0.0100165	14
ERR1082441_pass_1	G	0.00544739	14
ERR1082442_pass_1	B1	0.0106588	14
ERR1082443_pass_1	D3	0.0235642	14
ERR1082444_pass_1	E	0.0243617	12
ERR1082445_pass_1	A	0.00840342	14
ERR1082446_pass_1	B2-2	0.0118517	14
ERR1082447_pass_1	B1	0.0104071	14
ERR1082448_pass_1	A	0.00684985	14
ERR1082449_pass_1	E	0.0245729	12
ERR1082450_pass_1	D1	0.0276094	13
ERR1082451_pass_1	D1	0.0217304	14
ERR1082452_pass_1	B1	0.020747	13
ERR1082453_pass_1	D1	0.0303144	10
ERR1082454_pass_1	A	0.0169364	12
ERR1082455_pass_1	D1	0.0213061	14
ERR1082457_pass_1	A	0.00874764	14
ERR1082458_pass_1	E	0.00557568	14
ERR1082459_pass_1	B1	0.0105902	14
ERR1082460_pass_1	A	0.00605388	14
ERR1082461_pass_1	A	0.0132378	14
ERR1082462_pass_1	A	0.0116976	14
ERR1082463_pass_1	A	0.0110182	14
ERR1082464_pass_1	A	0.0081142	14
ERR1082465_pass_1	A	0.0102929	14
ERR1082466_pass_1	A	0.00916565	14
ERR1082467_pass_1	A	0.00532977	14
ERR1082468_pass_1	E	0.0216463	14
ERR1082469_pass_1	A	0.00715637	14
ERR1082470_pass_1	B1	0.010788	14
ERR1082471_pass_1	A	0.0125405	14
ERR1082472_pass_1	A	0.00939011	14
ERR1082473_pass_1	A	0.0135706	14
ERR1082474_pass_1	A	0.00690296	14
ERR1082475_pass_1	A	0.0120757	14
ERR1082476_pass_1	D1	0.0216184	14
ERR1082477_pass_1	A	0.0167649	12
ERR1082478_pass_1	A	0.010213	14
ERR1082479_pass_1	A	0.0078665	14
ERR1082480_pass_1	A	0.0117609	14
ERR1082481_pass_1	A	0.0116976	14
ERR1082482_pass_1	B1	0.0154435	14
ERR1082483_pass_1	B1	0.0159485	14
ERR1082484_pass_1	A	0.0120298	14
ERR1082485_pass_1	A	0.0117972	14
ERR1082486_pass_1	A	0.00744602	14
ERR1082487_pass_1	A	0.004249	14
ERR1082488_pass_1	A	0.0118199	14
ERR1082489_pass_1	A	0.019763	14
ERR1082490_pass_1	A	0.00913777	14
ERR1082492_pass_1	A	0.0100165	14
ERR1082493_pass_1	A	0.0162081	14
ERR1082494_pass_1	B1	0.00847255	14
ERR1082495_pass_1	B1	0.00842643	14
ERR1082496_pass_1	B1	0.0104623	14
ERR1082497_pass_1	B1	0.00926554	14
ERR1082498_pass_1	A	0.0123766	14
ERR1082499_pass_1	B1	0.0137091	14
ERR1082500_pass_1	A	0.0139335	14
ERR1082501_pass_1	A	0.0189049	14
ERR1082502_pass_1	B1	0.0156864	14
ERR1082503_pass_1	A	0.00665291	14
ERR1082505_pass_1	A	0.00993353	14
ERR1082506_pass_1	B1	0.0136051	14
ERR1082507_pass_1	O157	0.0254515	13
ERR1082508_pass_1	B1	0.00869698	14
ERR1082509_pass_1	B1	0.0148971	14
ERR1082510_pass_1	B1	0.0116886	14
ERR1082511_pass_1	B1	0.0125828	14
ERR1082512_pass_1	A	0.00942642	14
ERR1082513_pass_1	B1	0.0121079	14
ERR1082514_pass_1	B1	0.00596938	14
ERR1082515_pass_1	B1	0.00407202	14
ERR1082516_pass_1	B1	0.00528099	14
ERR1082518_pass_1	B1	0.0117112	14
ERR1082519_pass_1	B1	0.0104028	14
ERR1082520_pass_1	B1	0.0140341	14
ERR1082521_pass_1	B1	0.0144357	14
ERR1082522_pass_1	B1	0.0109528	14
ERR1082523_pass_1	B1	0.00625827	14
ERR1082524_pass_1	D2	0.0209841	14
ERR1082525_pass_1	B1	0.01888	12
ERR1082526_pass_1	B1	0.0118153	14
ERR1082527_pass_1	B1	0.0115671	14
ERR1082528_pass_1	B1	0.0127577	14
ERR1082530_pass_1	B1	0.00900687	14
ERR1082531_pass_1	B1	0.00940624	14
ERR1082532_pass_1	A	0.00893977	14
ERR1082533_pass_1	B1	0.00931768	14
ERR1082534_pass_1	A	0.0075118	14
ERR1082535_pass_1	A	0.00708106	14
ERR1082536_pass_1	A	0.00658655	14
ERR1082537_pass_1	B2-2	0.0128624	14
ERR1082538_pass_1	B1	0.0031639	14
ERR1082539_pass_1	B1	0.00319274	14
ERR1082540_pass_1	E	0.0175173	14
ERR1082541_pass_1	C	0.0270683	7
ERR1082542_pass_1	C	0.0129198	14
ERR1082543_pass_1	A	0.0055427	14
ERR1082544_pass_1	B1	0.00897132	14
ERR1082545_pass_1	B1	0.0225869	11
ERR1082546_pass_1	B1	0.00956419	14
ERR1094968_pass_1	O157	0.00360171	14
ERR1094969_pass_1	O157	0.00369952	14
ERR1094970_pass_1	O157	0.00456457	14
ERR1094971_pass_1	O157	0.00361354	14
ERR1094972_pass_1	O157	0.00501018	14
ERR1094973_pass_1	O157	0.00358398	14
ERR1094974_pass_1	O157	0.00311784	14
ERR1094975_pass_1	O157	0.00217014	14
ERR1094976_pass_1	O157	0.00310061	14
ERR1094977_pass_1	O157	0.00434432	14
ERR1094978_pass_1	O157	0.0027735	14
ERR1094979_pass_1	O157	0.0039299	14
ERR1094980_pass_1	O157	0.00507751	14
ERR1094981_pass_1	O157	0.00463651	14
ERR1094982_pass_1	O157	0.00516121	14
ERR1094983_pass_1	O157	0.00396306	14
ERR1094984_pass_1	O157	0.00377399	14
ERR1094985_pass_1	O157	0.00377996	14
ERR1094986_pass_1	O157	0.00278196	14
ERR1094987_pass_1	O157	0.00329118	14
ERR1094988_pass_1	O157	0.00385777	14
ERR1094989_pass_1	O157	0.00331733	14
ERR1094990_pass_1	O157	0.00374119	14
ERR1094991_pass_1	O157	0.0070596	12
ERR1094992_pass_1	O157	0.00329989	14
ERR1094993_pass_1	O157	0.00400838	14
ERR1094994_pass_1	O157	0.00369952	14
ERR1094995_pass_1	O157	0.00389981	14
ERR1094996_pass_1	O157	0.00358989	14
ERR1094997_pass_1	O157	0.0041298	14
ERR1094998_pass_1	O157	0.00484456	14
ERR1094999_pass_1	O157	0.00312935	14
ERR1095000_pass_1	O157	0.00361354	14
ERR1095001_pass_1	O157	0.00392689	14
ERR1095002_pass_1	O157	0.00375013	14
ERR1095003_pass_1	O157	0.00334352	14
ERR1095004_pass_1	O157	0.00362241	14
ERR1095005_pass_1	O157	0.00492081	14
ERR1095006_pass_1	O157	0.00347214	14
ERR1095007_pass_1	O157	0.0031639	14
ERR1095008_pass_1	O157	0.00309486	14
ERR1095009_pass_1	O157	0.00300039	14
ERR1095010_pass_1	O157	0.00261645	14
ERR1095011_pass_1	O157	0.00278196	14
ERR1095012_pass_1	O157	0.0021783	14
ERR1095013_pass_1	O157	0.0032361	14
ERR1095014_pass_1	O157	0.00314661	14
ERR1095015_pass_1	O157	0.004369	14
ERR1095016_pass_1	O157	0.00402049	14
ERR1095017_pass_1	O157	0.00354564	14
ERR1095018_pass_1	O157	0.00369952	14
ERR1095019_pass_1	O157	0.00219735	14
ERR1095020_pass_1	O157	0.0023478	14
ERR1095021_pass_1	O157	0.00592895	13
ERR1095022_pass_1	O157	0.00658307	13
ERR1095023_pass_1	O157	0.00691715	12
ERR1095024_pass_1	O157	0.0129198	10
ERR1095025_pass_1	O157	0.00364907	14
ERR1095026_pass_1	O157	0.00405078	14
ERR1095027_pass_1	O157	0.006081	13
ERR1095028_pass_1	O157	0.00687462	13
ERR1095029_pass_1	O157	0.00776607	12
ERR1095030_pass_1	O157	0.00593905	14
ERR1095031_pass_1	O157	0.00751546	12
ERR1095032_pass_1	O157	0.00359284	14
ERR1095033_pass_1	O157	0.00571152	13
ERR1095034_pass_1	O157	0.0104368	11
ERR1095035_pass_1	O157	0.00510644	14
ERR1095036_pass_1	O157	0.00288374	14
ERR1095037_pass_1	O157	0.00601327	13
ERR1095038_pass_1	O157	0.0084764	12
ERR1095039_pass_1	O157	0.00261924	14
ERR1095040_pass_1	O157	0.00351914	14
ERR1095041_pass_1	O157	0.00349856	14
ERR1095042_pass_1	O157	0.00279042	14
ERR1095043_pass_1	O157	0.00256628	14
ERR1095044_pass_1	O157	0.00246637	14
ERR1095045_pass_1	O157	0.00306332	14
ERR1095046_pass_1	O157	0.0029178	14
ERR1095047_pass_1	O157	0.00693845	13
ERR1095048_pass_1	O157	0.00306618	14
ERR1095049_pass_1	O157	0.00310348	14
ERR1095050_pass_1	O157	0.00341356	14
ERR1095051_pass_1	O157	0.00233407	14
ERR1095052_pass_1	O157	0.00351326	14
ERR1095053_pass_1	O157	0.00302611	14
ERR1095054_pass_1	O157	0.00314373	14
ERR1095055_pass_1	O157	0.00343404	14
ERR1095056_pass_1	O157	0.00282994	14
ERR1095057_pass_1	O157	0.0028724	14
ERR1095058_pass_1	O157	0.00540483	14
ERR1095059_pass_1	O157	0.00367873	14
ERR1095060_pass_1	O157	0.00238632	14
ERR1095061_pass_1	O157	0.00305472	14
ERR1095062_pass_1	O157	0.00304613	14
ERR1095063_pass_1	O157	0.00341648	14
ERR1095064_pass_1	O157	0.00380686	14
ERR1095065_pass_1	O157	0.00355743	14
ERR1095066_pass_1	O157	0.00301182	14
ERR1095067_pass_1	O157	0.00348388	14
ERR1095068_pass_1	O157	0.00317543	14
ERR1095069_pass_1	O157	0.00917761	12
ERR1095070_pass_1	O157	0.00256628	14
ERR1095071_pass_1	O157	0.00327087	14
ERR1095072_pass_1	O157	0.00381583	14
ERR1095073_pass_1	O157	0.00266398	14
ERR1095074_pass_1	O157	0.00295762	14
ERR1095075_pass_1	O157	0.0021294	14
ERR1095076_pass_1	O157	0.00269199	14
ERR1095077_pass_1	O157	0.00209418	14
ERR1095078_pass_1	O157	0.00231212	14
ERR1095079_pass_1	O157	0.00201587	14
ERR1095080_pass_1	O157	0.0026976	14
ERR1095081_pass_1	O157	0.00345161	14
ERR1095082_pass_1	O157	0.00257185	14
ERR1095083_pass_1	O157	0.00309199	14
ERR1095084_pass_1	O157	0.00272006	14
ERR1095085_pass_1	O157	0.00361058	14
ERR1095087_pass_1	O157	0.00254125	14
ERR1095088_pass_1	O157	0.00279042	14
ERR1095089_pass_1	O157	0.00423674	14
ERR1095090_pass_1	O157	0.00312647	14
ERR1095091_pass_1	O157	0.00971111	12
ERR1095092_pass_1	O157	0.00236155	14
ERR1095093_pass_1	O157	0.0029036	14
ERR1095094_pass_1	O157	0.00315237	14
ERR1095095_pass_1	O157	0.00335809	14
ERR1095096_pass_1	O157	0.00319274	14
ERR1095097_pass_1	O157	0.0023533	14
ERR1095098_pass_1	O157	0.00345747	14
ERR1095099_pass_1	O157	0.00364314	14
ERR1095100_pass_1	O157	0.00307191	14
ERR1095101_pass_1	O157	0.00380387	14
ERR1095102_pass_1	O157	0.00253291	14
ERR1095103_pass_1	O157	0.0035015	14
ERR1095104_pass_1	O157	0.0021919	14
ERR1095105_pass_1	O157	0.003361	14
ERR1095106_pass_1	O157	0.00268358	14
ERR1095107_pass_1	O157	0.00264159	14
ERR1095108_pass_1	O157	0.00317255	14
ERR1095109_pass_1	O157	0.00326217	14
ERR1095110_pass_1	O157	0.00435357	14
ERR1095111_pass_1	O157	0.00326217	14
ERR1095112_pass_1	O157	0.00399629	14
ERR1095113_pass_1	O157	0.0132913	11
ERR1095114_pass_1	O157	0.0102845	12
ERR1095115_pass_1	O157	0.00922153	12
ERR1095116_pass_1	O157	0.0174644	5
ERR1095117_pass_1	O157	0.0131023	10
ERR1095118_pass_1	O157	0.0110838	11
ERR1095119_pass_1	O157	0.00623773	13
ERR1095120_pass_1	O157	0.013083	10
ERR1095121_pass_1	O157	0.0162081	5
ERR1095122_pass_1	O157	0.00951951	12
ERR1095123_pass_1	O157	0.0117972	11
ERR1095124_pass_1	O157	0.0136397	9
ERR1095125_pass_1	O157	0.00977676	12
ERR1095127_pass_1	O157	0.0119337	11
ERR1095128_pass_1	O157	0.0160476	6
ERR1095129_pass_1	O157	0.0135361	10
ERR1095130_pass_1	O157	0.0184904	4
ERR1095131_pass_1	O157	0.0217304	2
ERR1095132_pass_1	O157	0.021382	2
ERR1095133_pass_1	O157	0.0270166	1
ERR1095134_pass_1	O157	0.0351452	1
ERR1095135_pass_1	O157	0.0256145	1
ERR1095136_pass_1	O157	0.0253218	2
ERR1095137_pass_1	O157	0.0212716	2
ERR1095138_pass_1	O157	0.0263945	1
ERR1095139_pass_1	O157	0.0265042	1
ERR1095140_pass_1	O157	0.0154542	6
ERR1095141_pass_1	O157	0.0125029	9
ERR1095142_pass_1	O157	0.0168562	5
ERR1095143_pass_1	O157	0.0136447	10
ERR1095144_pass_1	O157	0.014029	9
ERR1095145_pass_1	O157	0.0115851	11
ERR1095146_pass_1	O157	0.0141401	9
ERR1095147_pass_1	O157	0.0151925	6
ERR1095148_pass_1	O157	0.0313863	1
ERR1095149_pass_1	O157	0.020801	3
ERR1095150_pass_1	O157	0.032114	1
ERR1095151_pass_1	O157	0.0244475	2
ERR1100422_pass_1	A	0.0117428	14
ERR1100423_pass_1	A	0.00574813	14
ERR1100424_pass_1	A	0.00698824	14
ERR1100425_pass_1	B1	0.0093217	14
ERR1100426_pass_1	B1	0.0185764	12
ERR1100427_pass_1	B1	0.0106716	14
ERR1100428_pass_1	B1	0.00856511	14
ERR1100429_pass_1	A	0.00598287	14
ERR1100430_pass_1	B1	0.0108442	14
ERR1100431_pass_1	B1	0.00819748	14
ERR1100432_pass_1	B1	0.00776978	14
ERR1100433_pass_1	A	0.00496225	14
ERR1100434_pass_1	B1	0.00439681	14
ERR1100435_pass_1	A	0.00495268	14
ERR1100436_pass_1	A	0.00992525	14
ERR1100437_pass_1	A	0.00987563	14
ERR1100438_pass_1	B1	0.00951546	14
ERR1100439_pass_1	B1	0.00847255	14
ERR1100440_pass_1	B1	0.00953169	14
ERR1100441_pass_1	B1	0.00949924	14
ERR1100442_pass_1	B1	0.0100748	14
ERR1100443_pass_1	B1	0.0100999	14
ERR1100444_pass_1	B1	0.0139235	14
ERR1100445_pass_1	B1	0.0131265	14
ERR1100446_pass_1	A	0.013083	14
ERR1100447_pass_1	B1	0.00912982	14
ERR1100448_pass_1	B1	0.0102256	14
ERR1100449_pass_1	E	0.0193842	14
ERR1100450_pass_1	B1	0.0101962	14
ERR1100451_pass_1	A	0.0175232	14
ERR1100452_pass_1	O157	0.0206528	14
ERR1100453_pass_1	A	0.0178491	14
ERR1100454_pass_1	A	0.0183436	14
ERR1100455_pass_1	B1	0.0120344	14
ERR1100456_pass_1	B1	0.0103605	14
ERR1100457_pass_1	A	0.0159211	14
ERR1100458_pass_1	A	0.00970702	14
ERR1100459_pass_1	B1	0.0107017	14
ERR1100460_pass_1	A	0.0116751	14
ERR1100461_pass_1	G	0.00618989	14
ERR1100462_pass_1	A	0.0139335	14
ERR1100463_pass_1	A	0.00942238	14
ERR1100464_pass_1	B1	0.0122002	14
ERR1100465_pass_1	A	0.0128053	14
ERR1100466_pass_1	A	0.0152191	14
ERR1100467_pass_1	A	0.00864646	14
ERR1100468_pass_1	O157	0.0194352	14
ERR1100469_pass_1	A	0.0135508	14
ERR1100470_pass_1	A	0.00851877	14
ERR1100471_pass_1	A	0.00971521	14
ERR1100472_pass_1	A	0.0135016	14
ERR1100473_pass_1	A	0.00912584	14
ERR1100474_pass_1	A	0.0120115	14
ERR1100475_pass_1	A	0.00970702	14
ERR1100476_pass_1	B2-1	0.0159266	12
ERR1100477_pass_1	A	0.0103859	14
ERR1100478_pass_1	B1	0.00704888	14
ERR1100479_pass_1	B1	0.0106245	14
ERR1100480_pass_1	D2	0.0179448	14
ERR1100481_pass_1	A	0.00758515	14
ERR1100482_pass_1	D2	0.0201019	14
ERR1100483_pass_1	A	0.0125828	14
ERR1100484_pass_1	B1	0.00816337	14
ERR1100485_pass_1	D1	0.00804633	14
ERR1100486_pass_1	A	0.00909007	14
ERR1100487_pass_1	D1	0.00736592	14
ERR1100488_pass_1	B1	0.0101333	14
ERR1100489_pass_1	B1	0.00693845	14
ERR1100490_pass_1	B1	0.0106245	14
ERR1100491_pass_1	A	0.00792252	14
ERR1100492_pass_1	F	0.0171728	14
ERR1100493_pass_1	A	0.010788	14
ERR1100494_pass_1	G	0.00654825	14
ERR1100495_pass_1	F	0.0177004	14
ERR1100496_pass_1	A	0.0110182	14
ERR1100497_pass_1	F	0.0175349	14
ERR1100498_pass_1	B1	0.00689587	14
ERR1100499_pass_1	A	0.0100124	14
ERR1100500_pass_1	A	0.0131845	14
ERR1100501_pass_1	B1	0.00939011	14
ERR1100502_pass_1	B1	0.0092936	14
ERR1100503_pass_1	A	0.013141	14
ERR1100504_pass_1	A	0.00800497	14
ERR1100505_pass_1	A	0.00853035	14
ERR1100506_pass_1	G	0.0149601	14
ERR1100507_pass_1	A	0.00851106	14
ERR1100508_pass_1	A	0.0156052	14
ERR1100509_pass_1	A	0.0081558	14
ERR1100510_pass_1	A	0.0101082	14
ERR1100511_pass_1	A	0.0136447	14
ERR1100512_pass_1	A	0.00914574	14
ERR1100513_pass_1	B1	0.0129198	14
ERR1100514_pass_1	A	0.010125	14
ERR1100515_pass_1	B1	0.00659702	14
ERR1100516_pass_1	B1	0.00657958	14
ERR1100517_pass_1	A	0.0138785	14
ERR1100518_pass_1	B1	0.0110707	14
ERR1100519_pass_1	A	0.0122094	14
ERR1100520_pass_1	B1	0.0061933	14
ERR1100521_pass_1	B1	0.0132136	14
ERR1100522_pass_1	B1	0.00576814	14
ERR1100523_pass_1	B1	0.00589533	14
ERR1100524_pass_1	A	0.00967019	14
ERR1100525_pass_1	B1	0.00949924	14
ERR1100526_pass_1	B1	0.0109571	14
ERR1100752_pass_1	B1	0.0142416	14
ERR1100753_pass_1	G	0.00547363	14
ERR1100754_pass_1	A	0.00947898	14
ERR1100755_pass_1	A	0.00937399	14
ERR1100756_pass_1	D1	0.0115402	14
ERR1100757_pass_1	A	0.0117564	14
ERR1100758_pass_1	B1	0.014267	14
ERR1100978_pass_1	B2-2	0.0343598	2
ERR1100979_pass_1	A	0.0230708	7
ERR1100980_pass_1	O157	0.0215765	3
ERR1100981_pass_1	A	0.0213613	8
ERR1100982_pass_1	B2-2	0.0394721	1
ERR1138642_pass_1	B1	0.0106116	14
ERR1144655_pass	O157	0.0346419	1
ERR1144656_pass	O157	0.0365633	1
ERR1144657_pass	O157	0.0352145	1
ERR1144658_pass	O157	0.034416	1
ERR1144659_pass	O157	0.0363943	1
ERR1144660_pass	O157	0.0386695	1
ERR1144661_pass	O157	0.0381034	1
ERR1144662_pass	O157	0.0341138	1
ERR114756_pass_1	A	0.00700962	14
ERR114757_pass_1	A	0.0176411	14
ERR114758_pass_1	B1	0.0249925	12
ERR114759_pass_1	B1	0.0137737	14
ERR1148527_pass_1	D3	0.0194799	14
ERR1148528_pass_1	B2-2	0.0194671	14
ERR1148529_pass_1	O157	0.0218288	14
ERR1148530_pass_1	B1	0.0156756	14
ERR1148531_pass_1	F	0.0202401	14
ERR1148532_pass_1	B1	0.0203725	14
ERR1148533_pass_1	A	0.0206461	14
ERR1148534_pass_1	B2-2	0.00732238	13
ERR1148535_pass_1	B2-2	0.0144306	14
ERR1148536_pass_1	A	0.0152936	14
ERR1148537_pass_1	B2-2	0.0126819	14
ERR1148538_pass_1	B2-2	0.0221122	14
ERR1148539_pass_1	B2-2	0.0179148	14
ERR1148540_pass_1	B2-2	0.0133645	14
ERR1148541_pass_1	B2-2	0.01413	14
ERR1148542_pass_1	B2-2	0.0147301	13
ERR1148543_pass_1	B2-2	0.0198993	5
ERR1148544_pass_1	B2-2	0.015283	12
ERR1148545_pass_1	B2-2	0.0140391	13
ERR1148546_pass_1	A	0.0184597	14
ERR1148547_pass_1	D2	0.00645455	14
ERR1148548_pass_1	B2-2	0.0147145	14
ERR1148549_pass_1	B2-2	0.00589869	14
ERR1148550_pass_1	B1	0.0119155	14
ERR1148551_pass_1	O157	0.00110125	14
ERR1148552_pass_1	B2-2	0.0162137	14
ERR1148553_pass_1	A	0.0166344	14
ERR1148554_pass_1	B1	0.0146937	14
ERR1148555_pass_1	A	0.0131313	14
ERR1148556_pass_1	A	0.0286337	7
ERR1148557_pass_1	B2-2	0.00598287	14
ERR1148558_pass_1	B1	0.0176471	14
ERR1148559_pass_1	B2-2	0.0210386	5
ERR1148560_pass_1	B2-2	0.0170514	12
ERR1148561_pass_1	B2-2	0.0140089	14
ERR1148562_pass_1	A	0.0118927	14
ERR1148563_pass_1	D2	0.0224782	14
ERR1149365_pass_1	B1	0.0233089	12
ERR1149366_pass_1	B2-2	0.0197242	7
ERR1149367_pass_1	G	0.00604372	14
ERR1149368_pass_1	B2-2	0.0197242	7
ERR1149369_pass_1	B2-2	0.0181433	10
ERR1149370_pass_1	B2-1	0.0195439	9
ERR1149371_pass_1	G	0.00744602	14
ERR1149372_pass_1	A	0.011603	14
ERR1149373_pass_1	B1	0.0218923	12
ERR1149374_pass_1	A	0.00737682	14
ERR1149376_pass_1	B2-1	0.00879452	14
ERR1149377_pass_1	B1	0.0183558	12
ERR1149378_pass_1	B1	0.0158937	14
ERR1149379_pass_1	B2-1	0.0147145	14
ERR1149380_pass_1	B2-1	0.0231376	4
ERR1149381_pass_1	B1	0.0196854	12
ERR1149382_pass_1	B1	0.0194607	14
ERR1149383_pass_1	G	0.0110313	14
ERR1149384_pass_1	B1	0.0199905	14
ERR1156142_pass_1	B1	0.011639	14
ERR1156143_pass_1	B1	0.0114776	14
ERR1156144_pass_1	A	0.00859606	14
ERR1156145_pass_1	B1	0.0118199	14
ERR1156146_pass_1	B1	0.00990042	14
ERR1156147_pass_1	B1	0.00960897	14
ERR1156148_pass_1	A	0.0084764	14
ERR1156149_pass_1	A	0.0070918	14
ERR1156150_pass_1	A	0.00569822	14
ERR1156151_pass_1	B1	0.0121725	14
ERR1156152_pass_1	A	0.00762194	14
ERR1156153_pass_1	B1	0.0115582	14
ERR1156154_pass_1	B1	0.0111761	14
ERR1156155_pass_1	B1	0.00916167	14
ERR1156156_pass_1	A	0.012228	14
ERR1156157_pass_1	A	0.0126299	14
ERR1156158_pass_1	A	0.0124187	14
ERR1156159_pass_1	D3	0.0206327	14
ERR1156160_pass_1	B1	0.0126158	14
ERR1156161_pass_1	B1	0.0124514	14
ERR1156162_pass_1	A	0.0103393	14
ERR1156163_pass_1	A	0.00969064	14
ERR1156164_pass_1	A	0.018601	14
ERR1156165_pass_1	A	0.0147041	14
ERR1156166_pass_1	A	0.00999575	14
ERR1156167_pass_1	A	0.0179508	14
ERR1156168_pass_1	B1	0.0115268	14
ERR1156169_pass_1	A	0.0134673	14
ERR1156170_pass_1	A	0.0146678	14
ERR1156171_pass_1	G	0.0155565	14
ERR1156172_pass_1	A	0.0151395	14
ERR1156173_pass_1	B1	0.0155188	14
ERR1156174_pass_1	A	0.0144254	14
ERR1156175_pass_1	B1	0.0144408	14
ERR1156176_pass_1	A	0.015422	14
ERR1156177_pass_1	A	0.0101794	14
ERR1156178_pass_1	A	0.0154703	14
ERR1156179_pass_1	A	0.0116255	14
ERR1156180_pass_1	B1	0.0119657	14
ERR1156321_pass_1	G	0.00756679	14
ERR1156322_pass_1	B1	0.0135952	14
ERR1156323_pass_1	G	0.00806516	14
ERR1156324_pass_1	A	0.00835746	14
ERR1156325_pass_1	A	0.00866976	14
ERR1156326_pass_1	A	0.00811043	14
ERR1156327_pass_1	A	0.00880626	14
ERR1156328_pass_1	A	0.0108139	14
ERR1156329_pass_1	A	0.0103562	14
ERR1156330_pass_1	A	0.00921753	14
ERR1156331_pass_1	A	0.00985499	14
ERR1156332_pass_1	A	0.00953981	14
ERR1156333_pass_1	A	0.00844563	14
ERR1156334_pass_1	B1	0.0140694	14
ERR1156335_pass_1	G	0.00752278	14
ERR1156336_pass_1	G	0.00835746	14
ERR1156337_pass_1	B1	0.0125828	14
ERR1156338_pass_1	B1	0.0138235	14
ERR1156339_pass_1	E	0.0255247	13
ERR1156340_pass_1	A	0.0154327	14
ERR1156341_pass_1	B1	0.0142772	14
ERR1156342_pass_1	G	0.00978909	14
ERR1156343_pass_1	B1	0.0130686	14
ERR1156344_pass_1	G	0.00667391	14
ERR1156345_pass_1	B1	0.0141553	14
ERR1156346_pass_1	B1	0.0145592	14
ERR1156347_pass_1	B1	0.0149917	14
ERR1156348_pass_1	B1	0.0158937	14
ERR1156349_pass_1	E	0.0228204	14
ERR1156350_pass_1	O157	0.0221621	14
ERR1156351_pass_1	A	0.0233762	14
ERR1156352_pass_1	A	0.0212234	14
ERR1156353_pass_1	B1	0.0155242	13
ERR1156354_pass_1	G	0.00826969	14
ERR1157007_pass_1	A	0.00856511	14
ERR1157008_pass_1	B2-2	0.0152723	14
ERR1157009_pass_1	A	0.00919357	14
ERR1157010_pass_1	E	0.0221122	14
ERR1157011_pass_1	A	0.0108442	14
ERR1157012_pass_1	A	0.00872814	14
ERR1157013_pass_1	A	0.0172076	14
ERR1157014_pass_1	A	0.0182645	14
ERR1157015_pass_1	A	0.0135952	14
ERR1157016_pass_1	A	0.0119794	14
ERR1157017_pass_1	B1	0.00984262	14
ERR1157018_pass_1	D1	0.0120803	14
ERR1157019_pass_1	A	0.0184904	14
ERR1157020_pass_1	E	0.0202269	14
ERR1157021_pass_1	D3	0.0194863	14
ERR1157022_pass_1	B1	0.0169192	14
ERR1157023_pass_1	B1	0.00784414	14
ERR1157024_pass_1	A	0.0100832	14
ERR1157025_pass_1	A	0.0097357	14
ERR1157026_pass_1	A	0.0101124	14
ERR1157027_pass_1	D2	0.0051935	14
ERR1157028_pass_1	A	0.0176944	14
ERR1157029_pass_1	A	0.017653	14
ERR1157030_pass_1	A	0.0209841	14
ERR1157031_pass_1	A	0.0173707	14
ERR1157032_pass_1	A	0.0137687	14
ERR1157033_pass_1	A	0.00961304	14
ERR1157034_pass_1	B2-2	0.0140845	14
ERR1157035_pass_1	G	0.00606744	14
ERR1157036_pass_1	A	0.0129485	14
ERR1163290_pass_1	A	0.00742049	14
ERR1163291_pass_1	G	0.00744602	14
ERR1163292_pass_1	B1	0.0118335	14
ERR1163293_pass_1	B2-2	0.00603018	14
ERR1163294_pass_1	A	0.0124888	14
ERR1163295_pass_1	A	0.00896343	14
ERR1163296_pass_1	E	0.0194991	14
ERR1163297_pass_1	A	0.011603	14
ERR1163298_pass_1	B1	0.0146574	14
ERR1163299_pass_1	G	0.00513219	14
ERR1163300_pass_1	B1	0.00877107	14
ERR1163301_pass_1	G	0.0061933	14
ERR1163302_pass_1	B2-1	0.0153631	14
ERR1163303_pass_1	A	0.0124607	14
ERR1163304_pass_1	B1	0.012428	14
ERR1163306_pass_1	G	0.00604372	14
ERR1163307_pass_1	B1	0.012372	14
ERR1163308_pass_1	B1	0.0136199	14
ERR1163309_pass_1	B1	0.0151819	14
ERR1163310_pass_1	B2-1	0.0153363	14
ERR1163311_pass_1	D2	0.0354583	8
ERR1163312_pass_1	B1	0.0123161	14
ERR1163314_pass_1	B2-2	0.0168219	14
ERR1163315_pass_1	O157	0.0204789	14
ERR1163316_pass_1	A	0.0124607	14
ERR1163317_pass_1	B2-2	0.0156052	14
ERR1163318_pass_1	B1	0.0146678	14
ERR1163319_pass_1	F	0.0165665	14
ERR1163320_pass_1	A	0.00944258	14
ERR1163322_pass_1	B1	0.0113396	14
ERR1163323_pass_1	A	0.0159046	14
ERR1163324_pass_1	B2-2	0.015508	14
ERR1163325_pass_1	B2-1	0.00879452	14
ERR1163326_pass_1	A	0.00737682	14
ERR1163327_pass_1	A	0.00505825	14
ERR1163329_pass_1	B2-1	0.0147145	14
ERR1163330_pass_1	B2-2	0.0148344	14
ERR1163331_pass_1	A	0.016782	14
ERR1163332_pass_1	D1	0.00897527	14
ERR1163333_pass_1	G	0.0073514	14
ERR1163334_pass_1	G	0.00546051	14
ERR1163335_pass_1	B1	0.0136843	14
ERR1163336_pass_1	B1	0.0143231	14
ERR1163337_pass_1	G	0.00527124	14
ERR1163338_pass_1	B2-2	0.0181917	12
ERR1163339_pass_1	G	0.00505504	14
ERR1163340_pass_1	B1	0.0205992	13
ERR1163341_pass_1	B1	0.015331	14
ERR1163342_pass_1	B1	0.0148187	14
ERR1163343_pass_1	B1	0.0187184	14
ERR1163344_pass_1	B2-2	0.0195889	9
ERR1163345_pass_1	B2-2	0.0197242	7
ERR1163346_pass_1	B2-2	0.0181433	10
ERR1163347_pass_1	B1	0.0194607	14
ERR1163348_pass_1	G	0.0110313	14
ERR1163349_pass_1	B1	0.0199905	14
ERR1163350_pass_1	B1	0.0208483	13
ERR1163351_pass_1	B1	0.0183558	12
ERR1163352_pass_1	B1	0.0158937	14
ERR1163353_pass_1	B1	0.0233089	12
ERR1163354_pass_1	B2-1	0.0195439	9
ERR1163355_pass_1	B2-1	0.0231376	4
ERR1163356_pass_1	B1	0.0196854	12
ERR1163357_pass_1	G	0.00748253	14
ERR1163358_pass_1	B1	0.01485	14
ERR1163359_pass_1	B1	0.0218923	12
ERR1163360_pass_1	B1	0.0236171	12
ERR1163361_pass_1	B2-2	0.00946279	11
ERR1163362_pass_1	B2-2	0.0184536	12
ERR1163363_pass_1	B2-1	0.0158499	13
ERR1163364_pass_1	A	0.0146057	14
ERR1163365_pass_1	G	0.0088572	14
ERR1163366_pass_1	B1	0.0167194	14
ERR1163367_pass_1	D1	0.0104453	14
ERR1163368_pass_1	D1	0.0108442	14
ERR1163369_pass_1	B1	0.0127151	14
ERR1163370_pass_1	G	0.0115044	14
ERR1163371_pass_1	B2-2	0.011639	7
ERR1163372_pass_1	A	0.0166004	14
ERR1163373_pass_1	B2-2	0.0194991	7
ERR1163374_pass	B2-2	0.0206461	14
ERR1163375_pass_1	A	0.0142721	14
ERR1163376_pass	B2-2	0.0235265	14
ERR1163377_pass_1	B2-2	0.0131797	4
ERR1163378_pass_1	B2-2	0.0148814	4
ERR1163379_pass_1	B2-2	0.0167081	13
ERR1163380_pass_1	B2-2	0.0177597	8
ERR1163381_pass_1	G	0.00743872	14
ERR1163382_pass_1	B1	0.0182706	14
ERR1163383_pass_1	B1	0.0169823	14
ERR1163384_pass_1	B2-2	0.0172366	10
ERR118219_pass_1	B1	0.0165158	14
ERR1191571_pass_1	A	0.0189737	14
ERR1191577_pass_1	A	0.0168848	14
ERR1191581_pass_1	B2-1	0.011612	12
ERR1191583_pass_1	B1	0.0209161	12
ERR1192764_pass_1	B1	0.0124982	14
ERR1192765_pass_1	B1	0.012414	14
ERR1192766_pass_1	B1	0.0119886	14
ERR1192767_pass_1	B1	0.0112687	14
ERR1192768_pass_1	B1	0.012016	14
ERR1192769_pass_1	B1	0.0126205	14
ERR1192770_pass_1	B1	0.0122141	14
ERR1192771_pass_1	A	0.00844563	14
ERR1192772_pass_1	B1	0.0114241	14
ERR1192773_pass_1	B1	0.0119474	14
ERR1192774_pass_1	B1	0.0120023	14
ERR1192775_pass_1	B1	0.0113307	14
ERR1192776_pass_1	B1	0.011384	14
ERR1192777_pass_1	B1	0.0116706	14
ERR1192778_pass_1	B1	0.0118881	14
ERR1192779_pass_1	A	0.00835746	14
ERR1192780_pass_1	A	0.00842643	14
ERR1192781_pass_1	A	0.012915	14
ERR1192782_pass_1	B1	0.0114776	14
ERR1192783_pass_1	B1	0.0123115	14
ERR1192784_pass_1	A	0.00801248	14
ERR1192785_pass_1	B1	0.011952	14
ERR1192786_pass_1	B1	0.0119383	14
ERR1192787_pass_1	B1	0.0117383	14
ERR1192788_pass_1	A	0.00850335	14
ERR1192789_pass_1	A	0.0169077	14
ERR1192790_pass_1	A	0.00816716	14
ERR1192791_pass_1	B1	0.0121679	14
ERR1192792_pass_1	A	0.0134036	14
ERR1192793_pass_1	B1	0.0119886	14
ERR1192794_pass_1	B1	0.0127435	14
ERR1192795_pass_1	B1	0.0124561	14
ERR1192796_pass_1	B1	0.0119703	14
ERR1192797_pass_1	B1	0.0115134	14
ERR1192798_pass_1	B1	0.0121817	14
ERR1192799_pass_1	B1	0.0122743	14
ERR1192800_pass_1	B1	0.0117202	14
ERR1192801_pass_1	B1	0.0121263	14
ERR1192802_pass_1	B1	0.0122929	14
ERR1192803_pass_1	B1	0.0119018	14
ERR1192804_pass_1	B1	0.0126347	14
ERR1192805_pass_1	B1	0.0122929	14
ERR1192806_pass_1	B1	0.0124093	14
ERR1192807_pass_1	B1	0.0119977	14
ERR119380_pass_1	B1	0.0108876	14
ERR119381_pass_1	A	0.0135459	14
ERR119382_pass_1	D1	0.0115851	14
ERR119383_pass_1	A	0.0130157	14
ERR119384_pass_1	A	0.0110313	14
ERR119385_pass_1	A	0.0126583	14
ERR119386_pass_1	B1	0.0218429	12
ERR119387_pass_1	B1	0.0107621	14
ERR119388_pass_1	A	0.0135361	14
ERR119389_pass_1	A	0.0302463	3
ERR119390_pass_1	B1	0.0223268	12
ERR119391_pass_1	A	0.00645109	14
ERR119392_pass_1	A	0.0126299	14
ERR119393_pass_1	B1	0.0129916	14
ERR119394_pass_1	B1	0.0118972	14
ERR119395_pass_1	B1	0.0170053	14
ERR119396_pass_1	B1	0.011829	14
ERR119397_pass_1	A	0.0129629	14
ERR119398_pass_1	A	0.0149654	14
ERR119399_pass_1	A	0.00934582	14
ERR119400_pass_1	A	0.00736229	14
ERR119401_pass_1	B1	0.0127815	14
ERR119402_pass_1	A	0.0210386	12
ERR119403_pass_1	B1	0.00993767	14
ERR119404_pass_1	A	0.00681806	14
ERR119405_pass_1	B1	0.010556	14
ERR119406_pass_1	E	0.0210932	14
ERR119407_pass_1	B2-2	0.016009	14
ERR119408_pass_1	B1	0.0107146	14
ERR119409_pass_1	B1	0.0111453	14
ERR119410_pass_1	A	0.0137389	14
ERR119411_pass_1	A	0.0122002	14
ERR119412_pass_1	A	0.0108139	14
ERR119413_pass_1	B1	0.0140391	14
ERR119414_pass_1	A	0.0102466	14
ERR119415_pass_1	B1	0.00993353	14
ERR119416_pass_1	B1	0.00751546	14
ERR119417_pass_1	A	0.0105774	14
ERR119418_pass_1	A	0.0125217	14
ERR119419_pass_1	B1	0.00662494	14
ERR119420_pass_1	B1	0.0131797	14
ERR119421_pass_1	B1	0.011838	14
ERR119422_pass_1	A	0.0129964	14
ERR119423_pass_1	B1	0.0124982	14
ERR119424_pass_1	A	0.0166061	14
ERR119425_pass_1	A	0.0209637	12
ERR119426_pass_1	B1	0.0096416	14
ERR119428_pass_1	B1	0.0124561	14
ERR119429_pass_1	B1	0.0126772	14
ERR119430_pass_1	B1	0.0122048	14
ERR119431_pass_1	A	0.00948303	14
ERR119432_pass_1	B1	0.0145025	14
ERR119433_pass_1	B1	0.0141705	14
ERR119434_pass_1	A	0.0130686	14
ERR119435_pass_1	A	0.0151077	14
ERR119436_pass_1	B1	0.0145798	14
ERR119437_pass_1	B1	0.0161748	14
ERR119438_pass_1	A	0.0147613	14
ERR119439_pass_1	B1	0.0184352	13
ERR119440_pass_1	A	0.0125546	14
ERR119441_pass_1	B1	0.00573148	14
ERR119442_pass_1	B1	0.0125358	14
ERR119443_pass_1	B1	0.0078665	14
ERR119444_pass_1	B1	0.0130253	14
ERR119445_pass_1	B1	0.0143537	14
ERR119446_pass_1	B1	0.0128291	14
ERR119447_pass_1	B1	0.00794497	14
ERR119448_pass_1	B1	0.0132573	14
ERR119449_pass_1	A	0.0168276	14
ERR119450_pass_1	B1	0.0143947	14
ERR119451_pass_1	D1	0.0122511	14
ERR119452_pass_1	A	0.0178431	14
ERR119453_pass_1	A	0.0121725	14
ERR119454_pass_1	B1	0.025484	4
ERR119455_pass_1	A	0.0163028	14
ERR119456_pass_1	A	0.0133205	14
ERR119457_pass_1	B1	0.0129725	14
ERR119458_pass_1	A	0.0200953	14
ERR119459_pass_1	A	0.00986737	14
ERR119460_pass_1	A	0.0151395	14
ERR119461_pass_1	A	0.0169421	14
ERR119462_pass_1	A	0.0131893	14
ERR119463_pass_1	A	0.0140845	14
ERR119464_pass_1	A	0.0154327	14
ERR119465_pass_1	A	0.0151766	14
ERR119466_pass_1	A	0.0114063	14
ERR119467_pass_1	A	0.014673	14
ERR119468_pass_1	A	0.014024	14
ERR119469_pass_1	D3	0.0236626	14
ERR119470_pass_1	B1	0.0164371	14
ERR119471_pass_1	A	0.0162693	14
ERR119472_pass_1	D1	0.0359048	6
ERR119473_pass_1	A	0.00948303	14
ERR119474_pass_1	B1	0.0166797	14
ERR119475_pass_1	A	0.0176589	14
ERR119476_pass_1	D1	0.0365633	4
ERR119477_pass_1	A	0.0156214	14
ERR119478_pass_1	B1	0.0193079	14
ERR119479_pass_1	A	0.0174703	14
ERR119480_pass_1	A	0.0147353	14
ERR119481_pass_1	A	0.0161804	14
ERR119482_pass_1	A	0.0165271	14
ERR119483_pass_1	B1	0.0163084	14
ERR119484_pass_1	A	0.0182342	14
ERR119485_pass_1	B1	0.0135508	14
ERR119486_pass_1	B1	0.0130782	14
ERR119487_pass_1	B1	0.0140744	14
ERR119488_pass_1	B1	0.0270511	4
ERR119489_pass_1	A	0.0146057	14
ERR119490_pass_1	A	0.0157898	14
ERR119491_pass_1	B1	0.0162805	14
ERR119492_pass_1	B1	0.0149811	14
ERR119493_pass_1	A	0.0167706	14
ERR119494_pass_1	A	0.0229822	13
ERR119495_pass_1	A	0.0163698	14
ERR119496_pass_1	A	0.0153417	14
ERR119497_pass_1	B1	0.0175114	14
ERR119498_pass_1	A	0.0112157	14
ERR119499_pass_1	B1	0.0230339	12
ERR119500_pass_1	B1	0.0151289	14
ERR119501_pass_1	A	0.0173181	14
ERR119502_pass_1	A	0.0223556	13
ERR119503_pass_1	A	0.0227838	12
ERR119504_pass_1	A	0.0153524	14
ERR119505_pass_1	A	0.0172192	14
ERR119506_pass_1	A	0.0165665	14
ERR119507_pass_1	B1	0.0144203	14
ERR119508_pass_1	A	0.0102718	14
ERR119509_pass_1	A	0.0157245	14
ERR119510_pass_1	B1	0.0152404	14
ERR119511_pass_1	A	0.0200363	12
ERR119512_pass_1	A	0.0149234	14
ERR119513_pass_1	A	0.015299	14
ERR119514_pass_1	A	0.0133889	14
ERR119515_pass_1	B1	0.018423	14
ERR119516_pass_1	B1	0.0156268	14
ERR119517_pass_1	A	0.0168048	13
ERR119518_pass_1	B1	0.0177419	14
ERR119519_pass_1	A	0.00967019	14
ERR119520_pass_1	A	0.0140895	14
ERR119521_pass_1	A	0.0242607	14
ERR119522_pass_1	B1	0.0126583	14
ERR119523_pass_1	A	0.0132573	14
ERR119524_pass_1	A	0.013482	14
ERR119525_pass_1	A	0.017196	14
ERR119526_pass_1	B1	0.01602	14
ERR119527_pass_1	A	0.0190804	14
ERR119528_pass_1	B1	0.0172948	14
ERR119529_pass_1	A	0.0132816	14
ERR119530_pass_1	B1	0.0125875	14
ERR119531_pass_1	D3	0.0187184	14
ERR119532_pass_1	B1	0.0151925	14
ERR119533_pass_1	B1	0.018368	13
ERR119534_pass_1	A	0.0137687	14
ERR119535_pass_1	A	0.0143333	14
ERR119536_pass_1	B1	0.0156052	14
ERR119537_pass_1	B1	0.0112245	14
ERR119538_pass_1	B1	0.0130349	14
ERR119539_pass_1	D3	0.0231227	14
ERR119540_pass_1	D2	0.0359285	7
ERR119541_pass_1	B1	0.0128243	14
ERR119542_pass_1	A	0.015267	14
ERR119543_pass_1	B1	0.0130927	14
ERR119544_pass_1	B1	0.0127625	14
ERR119545_pass_1	D1	0.0138885	14
ERR119546_pass_1	B1	0.0180288	14
ERR1195475_pass_1	A	0.0264788	4
ERR1195476_pass_1	B2-1	0.0169766	3
ERR1195477_pass_1	B2-1	0.0152084	5
ERR1195478_pass_1	D3	0.026462	11
ERR119547_pass_1	A	0.0153363	14
ERR1195482_pass_1	B1	0.0265804	7
ERR1195483_pass_1	A	0.0244866	12
ERR1195484_pass_1	B2-2	0.0180408	14
ERR1195485_pass_1	B2-1	0.011433	6
ERR1195486_pass_1	D1	0.0203791	14
ERR1195488_pass_1	B2-1	0.0096212	9
ERR119548_pass_1	B1	0.0107966	14
ERR1195490_pass_1	B1	0.0195183	12
ERR1195492_pass_1	B2-2	0.0191875	8
ERR1195494_pass_1	B2-1	0.00916964	9
ERR1195496_pass_1	B1	0.0124373	14
ERR1195497_pass_1	A	0.0117836	14
ERR119549_pass_1	B1	0.0145076	14
ERR119550_pass_1	A	0.0112378	14
ERR1195511_pass_1	D3	0.00648226	14
ERR1195513_pass_1	A	0.0133254	14
ERR1195514_pass_1	B2-1	0.00398118	14
ERR1195516_pass_1	B1	0.0192191	13
ERR1195518_pass_1	A	0.0204057	13
ERR1195519_pass_1	B1	0.0170918	14
ERR119551_pass_1	B1	0.0117428	14
ERR1195522_pass_1	B1	0.0138085	14
ERR1195523_pass_1	B1	0.0187804	14
ERR1195525_pass_1	F	0.0162304	14
ERR1195526_pass_1	F	0.0198927	14
ERR1195528_pass_1	B2-1	0.00331442	14
ERR1195529_pass_1	B2-1	0.00601665	14
ERR119552_pass_1	B1	0.0140794	14
ERR1195531_pass_1	E	0.023279	14
ERR1195533_pass_1	F	0.0204922	14
ERR1195534_pass_1	B2-1	0.00604372	14
ERR1195537_pass_1	A	0.0114152	14
ERR1195539_pass_1	B2-1	0.00677224	13
ERR119553_pass_1	A	0.0150602	14
ERR1195541_pass_1	B2-1	0.00725363	12
ERR1195544_pass_1	B2-1	0.00821266	11
ERR1195546_pass_1	A	0.0154865	13
ERR1195548_pass_1	B2-1	0.00901083	10
ERR119554_pass_1	B1	0.0144408	14
ERR1195551_pass_1	B1	0.018216	13
ERR1195552_pass_1	A	0.0155565	14
ERR1195555_pass_1	A	0.0150813	14
ERR1195557_pass_1	B1	0.0112334	14
ERR1195559_pass_1	B2-1	0.00905834	10
ERR119555_pass_1	B1	0.0195504	12
ERR1195562_pass_1	B2-1	0.00892008	9
ERR1195564_pass_1	B1	0.0185395	13
ERR1195567_pass_1	B2-1	0.0117021	6
ERR1195569_pass_1	A	0.0110313	14
ERR119556_pass_1	B1	0.0150391	14
ERR1195570_pass_1	B2-1	0.00963752	9
ERR1195571_pass_1	A	0.00888469	14
ERR1195574_pass_1	A	0.0128338	14
ERR1195575_pass_1	B1	0.0188738	14
ERR1195579_pass_1	A	0.0117927	14
ERR119557_pass_1	A	0.0145643	14
ERR1195581_pass_1	B1	0.0183986	14
ERR1195584_pass_1	D1	0.0104028	14
ERR1195586_pass_1	B2-1	0.00948303	9
ERR1195589_pass_1	D3	0.0205323	14
ERR119558_pass_1	B1	0.0143793	14
ERR1195592_pass_1	B2-1	0.00736229	12
ERR1195594_pass_1	B1	0.019984	13
ERR1195597_pass_1	D3	0.0109354	14
ERR1195598_pass_1	D3	0.0148814	14
ERR119559_pass_1	A	0.0198018	12
ERR1195602_pass_1	B2-1	0.00635099	14
ERR1195604_pass_1	B2-1	0.00934984	10
ERR1195609_pass_1	A	0.0126158	14
ERR119560_pass_1	B1	0.0146264	14
ERR1195612_pass_1	B2-1	0.00825447	12
ERR1195614_pass_1	F	0.0189112	14
ERR1195616_pass_1	B2-1	0.00843027	11
ERR1195618_pass_1	B2-1	0.00780321	12
ERR119561_pass_1	B1	0.020774	12
ERR1195621_pass_1	B2-1	0.0057215	14
ERR1195625_pass_1	D3	0.0226888	14
ERR1195627_pass_1	D3	0.0192508	14
ERR1195629_pass_1	B2-1	0.010213	9
ERR119562_pass_1	B1	0.015235	14
ERR1195633_pass_1	D1	0.0213199	13
ERR1195636_pass_1	B2-1	0.00939414	9
ERR1195639_pass_1	B2-1	0.0102718	8
ERR119563_pass_1	B1	0.0147249	14
ERR1195643_pass_1	B2-1	0.00897132	9
ERR1195649_pass_1	B2-1	0.00866199	10
ERR119564_pass_1	B1	0.0127767	14
ERR1195651_pass_1	B2-1	0.00642687	13
ERR1195653_pass_1	B2-1	0.00575813	14
ERR1195655_pass_1	B2-1	0.00315813	14
ERR1195656_pass_1	F	0.00636132	14
ERR1195657_pass_1	D3	0.0164427	14
ERR1195659_pass_1	B2-1	0.0102214	8
ERR119565_pass_1	D1	0.020774	14
ERR1195660_pass_1	B2-1	0.00812176	12
ERR1195661_pass_1	B2-1	0.00989216	9
ERR1195662_pass_1	B1	0.0190867	13
ERR1195663_pass_1	A	0.0136843	13
ERR1195664_pass_1	D1	0.0107362	14
ERR1195665_pass_1	B1	0.0165214	14
ERR119566_pass_1	A	0.0165102	14
ERR1195672_pass_1	G	0.0203857	14
ERR1195673_pass_1	F	0.0160752	14
ERR1195674_pass_1	B1	0.0189612	13
ERR1195675_pass_1	B2-1	0.00643725	14
ERR1195676_pass_1	B2-1	0.0109006	6
ERR1195677_pass_1	B1	0.0198018	13
ERR1195678_pass_1	D3	0.0205456	14
ERR1195679_pass_1	B2-1	0.0114553	6
ERR119567_pass_1	A	0.0172715	13
ERR1195680_pass_1	A	0.0246437	11
ERR1195681_pass_1	A	0.0196597	12
ERR1195682_pass_1	A	0.0223772	14
ERR1195683_pass_1	B2-1	0.0132524	10
ERR1195684_pass_1	F	0.0117112	14
ERR1195685_pass_1	F	0.0122743	14
ERR1195686_pass_1	B2-1	0.00732963	12
ERR1195687_pass_1	F	0.015998	14
ERR1195688_pass_1	B2-1	0.00981378	9
ERR1195689_pass_1	B1	0.0202203	13
ERR119568_pass_1	A	0.0170802	14
ERR1195690_pass_1	B2-1	0.00944662	9
ERR1195691_pass_1	B1	0.0208686	12
ERR1195692_pass_1	D3	0.0221122	14
ERR1195693_pass_1	B2-1	0.013615	4
ERR1195694_pass_1	B2-1	0.00829255	11
ERR1195695_pass_1	F	0.0186998	13
ERR1195696_pass_1	B2-1	0.00924953	10
ERR1195697_pass_1	B2-1	0.015508	3
ERR1195698_pass_1	B1	0.0230708	12
ERR1195699_pass_1	B2-1	0.0114285	6
ERR119569_pass_1	A	0.012564	14
ERR1195700_pass_1	B2-1	0.0136595	5
ERR1195701_pass_1	B2-1	0.00961304	9
ERR1195702_pass_1	B2-1	0.0107664	6
ERR1195703_pass_1	B2-1	0.0094345	9
ERR1195704_pass_1	B1	0.0204123	12
ERR1195705_pass_1	B2-1	0.011639	6
ERR1195706_pass_1	B2-1	0.0115986	6
ERR1195707_pass_1	B2-1	0.00486359	14
ERR1195708_pass_1	B1	0.0220979	12
ERR1195709_pass_1	O157	0.0271462	12
ERR119570_pass_1	D2	0.0161471	14
ERR1195710_pass_1	B1	0.0193714	13
ERR1195711_pass_1	B2-1	0.0103689	9
ERR1195712_pass_1	B2-1	0.0139888	4
ERR1195713_pass_1	B1	0.0187184	14
ERR1195714_pass_1	B1	0.0197824	13
ERR119571_pass_1	A	0.0320829	1
ERR1195732_pass_1	A	0.0131555	14
ERR1197942_pass_1	B1	0.0357395	3
ERR1197943_pass_1	B1	0.0323538	4
ERR1197944_pass_1	B1	0.0212785	12
ERR1197945_pass_1	B1	0.0221335	12
ERR1197946_pass_1	B1	0.0204656	13
ERR1197947_pass_1	B1	0.0332041	4
ERR1197949_pass_1	B1	0.0216883	12
ERR1197950_pass_1	B1	0.0213061	12
ERR1197951_pass_1	B1	0.0250404	11
ERR1197952_pass_1	B1	0.0395656	1
ERR1197953_pass_1	B1	0.0159266	14
ERR1197954_pass_1	B1	0.0173473	14
ERR1197955_pass_1	B1	0.0207807	12
ERR1197956_pass_1	B1	0.0218147	12
ERR1197957_pass_1	B1	0.0212785	12
ERR1197958_pass_1	B1	0.0261264	8
ERR1197959_pass_1	B1	0.0311646	4
ERR1197960_pass_1	B1	0.032893	4
ERR1197961_pass_1	B1	0.0337487	4
ERR1197962_pass_1	B1	0.0296316	5
ERR1197963_pass_1	B1	0.0363582	3
ERR1197964_pass_1	B1	0.0313459	4
ERR1197965_pass_1	B1	0.0362861	3
ERR1197966_pass_1	B1	0.0239752	12
ERR1197967_pass_1	B1	0.0342365	4
ERR1197968_pass_1	B1	0.0302366	4
ERR1201999_pass_1	A	0.0200887	12
ERR1202000_pass_1	B1	0.0347669	2
ERR1202001_pass_1	A	0.0204656	12
ERR1202002_pass_1	A	0.030256	4
ERR1202003_pass_1	A	0.0266994	6
ERR1202004_pass_1	A	0.0273026	5
ERR1202005_pass_1	A	0.0287622	6
ERR1202006_pass_1	A	0.0285971	5
ERR1202008_pass_1	B2-1	0.0326168	1
ERR1202009_pass_1	B1	0.0262601	7
ERR1202010_pass_1	A	0.0282337	5
ERR1202011_pass_1	A	0.0291234	4
ERR1202012_pass_1	B1	0.0244866	7
ERR1202013_pass_1	A	0.0273113	7
ERR1202015_pass_1	B2-1	0.0201939	2
ERR1202016_pass_1	B1	0.0284239	5
ERR1202017_pass_1	A	0.0205858	12
ERR1202018_pass_1	B1	0.0173356	12
ERR1202019_pass_1	A	0.018706	12
ERR1202020_pass_1	A	0.0208077	12
ERR1202021_pass_1	A	0.0207201	12
ERR1202022_pass_1	A	0.0236626	9
ERR1202023_pass_1	B1	0.034676	4
ERR1203920_pass_1	B2-2	0.00999991	14
ERR1204014_pass_1	B2-2	0.0100373	14
ERR1204072_pass_1	B1	0.0105902	14
ERR1204073_pass_1	B1	0.0105432	14
ERR1204074_pass_1	B1	0.0123022	14
ERR1204075_pass_1	B1	0.0124327	14
ERR1204076_pass_1	G	0.00824686	14
ERR1204077_pass_1	G	0.00764036	14
ERR1204079_pass_1	B1	0.0130686	14
ERR1204080_pass_1	G	0.00781064	14
ERR1204081_pass_1	B1	0.012915	14
ERR1204082_pass_1	A	0.0114419	14
ERR1204083_pass_1	B1	0.0123301	14
ERR1204084_pass_1	D1	0.0156485	14
ERR1204085_pass_1	G	0.00773642	14
ERR1204086_pass_1	G	0.0149076	14
ERR1204087_pass_1	G	0.0154435	14
ERR1204088_pass_1	G	0.0150496	14
ERR1204089_pass_1	G	0.0150127	14
ERR1204090_pass_1	G	0.0149496	14
ERR1204091_pass_1	G	0.0149549	14
ERR1204092_pass_1	G	0.0152404	14
ERR1204093_pass_1	G	0.0147509	14
ERR1204094_pass_1	B1	0.0125123	14
ERR1204095_pass_1	B1	0.0125593	14
ERR1204096_pass_1	B1	0.0128338	14
ERR1204097_pass_1	B1	0.0126441	14
ERR1204098_pass_1	B1	0.0127198	14
ERR1204099_pass_1	B1	0.0130638	14
ERR1204100_pass_1	B1	0.013006	14
ERR1204101_pass_1	B1	0.0128243	14
ERR1204102_pass_1	G	0.0141705	14
ERR1204103_pass_1	G	0.0143129	14
ERR1204104_pass_1	B1	0.0138935	14
ERR1204105_pass_1	A	0.010079	14
ERR1204106_pass_1	A	0.00988802	14
ERR1204107_pass_1	B1	0.0101668	14
ERR1204108_pass_1	A	0.0129677	14
ERR1204109_pass_1	B1	0.00983437	14
ERR1204110_pass_1	B1	0.0100623	14
ERR1204111_pass_1	B1	0.0098715	14
ERR1204112_pass_1	B1	0.0104453	14
ERR1204113_pass_1	B1	0.0102424	14
ERR1204114_pass_1	B1	0.00987976	14
ERR1204115_pass_1	B1	0.00997914	14
ERR1204116_pass_1	A	0.0134476	14
ERR1204117_pass_1	B1	0.011251	14
ERR1204118_pass_1	A	0.0130493	14
ERR1204119_pass_1	A	0.0124187	14
ERR1204120_pass_1	A	0.0129725	14
ERR1204121_pass_1	A	0.0127103	14
ERR1204122_pass_1	G	0.00450848	14
ERR1204123_pass_1	G	0.00464278	14
ERR1204126_pass_1	G	0.00396005	14
ERR1204127_pass_1	G	0.00415114	14
ERR1204128_pass_1	G	0.00410241	14
ERR1204129_pass_1	G	0.00429813	14
ERR1204130_pass_1	G	0.00451781	14
ERR1204131_pass_1	G	0.00420918	14
ERR1204132_pass_1	G	0.00530699	14
ERR1204133_pass_1	A	0.0140744	14
ERR1204134_pass_1	A	0.0152776	14
ERR1204135_pass_1	A	0.014777	14
ERR1204136_pass_1	A	0.0158772	14
ERR1204137_pass_1	A	0.0156322	14
ERR1204138_pass_1	A	0.0170283	14
ERR1204139_pass_1	G	0.00785904	14
ERR1204140_pass_1	G	0.00710972	14
ERR1204141_pass_1	G	0.00791504	14
ERR1204142_pass_1	G	0.00760722	14
ERR1204143_pass_1	G	0.00753744	14
ERR1204144_pass_1	G	0.00708822	14
ERR1204145_pass_1	A	0.015076	14
ERR1204146_pass_1	G	0.00806893	14
ERR1204147_pass_1	G	0.00788889	14
ERR1204154_pass_1	G	0.0158772	14
ERR1204155_pass_1	G	0.00724641	14
ERR1204157_pass_1	G	0.00692424	14
ERR1204176_pass_1	G	0.0064892	14
ERR1204177_pass_1	B1	0.0117791	14
ERR1204178_pass_1	B1	0.0122975	14
ERR1204179_pass_1	B1	0.0121632	14
ERR1204180_pass_1	B1	0.012228	14
ERR1204181_pass_1	B1	0.0121448	14
ERR1204182_pass_1	B1	0.0125358	14
ERR1204183_pass_1	B1	0.0122094	14
ERR1204184_pass_1	B1	0.0119886	14
ERR1204185_pass_1	B1	0.012191	14
ERR1204186_pass_1	B1	0.0126441	14
ERR1204187_pass_1	B1	0.0125828	14
ERR1204188_pass_1	B1	0.0121725	14
ERR1204189_pass_1	B1	0.012344	14
ERR1204190_pass_1	B1	0.0127245	14
ERR1204191_pass_1	B1	0.0124046	14
ERR1204192_pass_1	B1	0.0121217	14
ERR1204193_pass_1	B1	0.0125358	14
ERR1204194_pass_1	G	0.00658307	14
ERR1204195_pass_1	A	0.0151978	14
ERR1204196_pass_1	G	0.00600989	14
ERR1204197_pass_1	G	0.00585842	14
ERR1204198_pass_1	G	0.00663892	14
ERR1204199_pass_1	G	0.00681101	14
ERR1204200_pass_1	G	0.00640615	14
ERR1204201_pass_1	G	0.00618648	14
ERR1204202_pass_1	G	0.00645455	14
ERR1204203_pass_1	G	0.0067652	14
ERR1204204_pass_1	G	0.0057648	14
ERR1204205_pass_1	G	0.00629942	14
ERR1204206_pass_1	G	0.00718514	14
ERR1204207_pass_1	G	0.00677576	14
ERR1204208_pass_1	G	0.00663892	14
ERR1204209_pass_1	G	0.00630285	14
ERR1204210_pass_1	G	0.00625827	14
ERR1204211_pass_1	B1	0.0102634	14
ERR1204212_pass_1	B1	0.0115223	14
ERR1204213_pass_1	B1	0.0114508	14
ERR1204214_pass_1	A	0.0150338	14
ERR1204215_pass_1	A	0.014364	14
ERR1204216_pass_1	A	0.0135016	14
ERR1204217_pass_1	G	0.00514508	14
ERR1204218_pass_1	G	0.00737682	14
ERR1204219_pass_1	G	0.00828874	14
ERR1204220_pass_1	G	0.00706318	14
ERR1204221_pass_1	G	0.0077735	14
ERR1204223_pass_1	B1	0.0107448	14
ERR1211714_pass_1	D3	0.0276006	11
ERR1211715_pass_1	B1	0.0268704	7
ERR1211721_pass_1	B1	0.0186813	12
ERR1211722_pass_1	B1	0.0187866	11
ERR1211723_pass_1	A	0.0272939	6
ERR1211724_pass_1	B2-1	0.00890434	10
ERR1211725_pass_1	D3	0.0236853	14
ERR1211726_pass_1	A	0.0148762	12
ERR1211727_pass_1	D1	0.0177657	13
ERR1211728_pass_1	B1	0.0179687	14
ERR1211729_pass_1	D3	0.0234062	13
ERR1211730_pass_1	B1	0.0356455	1
ERR1211731_pass_1	A	0.0232193	8
ERR1211732_pass_1	B1	0.0255084	7
ERR1211733_pass_1	A	0.0218499	10
ERR1211997_pass_1	B2-2	0.0225144	4
ERR1216270_pass_1	B1	0.0177538	14
ERR1216271_pass_1	B1	0.0111717	14
ERR1216272_pass_1	B2-2	0.00697044	14
ERR1216273_pass_1	B1	0.0116886	14
ERR1216274_pass_1	A	0.0128386	14
ERR1216275_pass_1	A	0.0107664	14
ERR1216276_pass_1	F	0.0175173	14
ERR1216277_pass_1	A	0.0189112	14
ERR1216278_pass_1	B1	0.0150549	14
ERR1216279_pass_1	F	0.0106287	14
ERR1216280_pass_1	B2-1	0.00412676	14
ERR1216282_pass_1	B2-1	0.00547363	14
ERR1216283_pass_1	B2-2	0.0165835	14
ERR1216284_pass_1	D1	0.016544	14
ERR1216285_pass_1	B1	0.0193587	14
ERR1216286_pass_1	B1	0.0161028	14
ERR1216287_pass_1	B1	0.0142009	14
ERR1216288_pass_1	B2-1	0.00450848	14
ERR1216289_pass_1	B2-1	0.00542119	14
ERR1216290_pass_1	B2-1	0.00432275	14
ERR1216291_pass_1	D1	0.00595589	14
ERR1216292_pass_1	F	0.0120757	14
ERR1216293_pass_1	F	0.00605049	14
ERR1216294_pass_1	B1	0.0111277	14
ERR1216295_pass_1	D3	0.00629599	14
ERR1216296_pass_1	D3	0.00647533	14
ERR1216297_pass_1	B1	0.0113263	14
ERR1216298_pass_1	B1	0.0157245	14
ERR1216299_pass_1	D3	0.0071133	14
ERR1218534_pass_1	D1	0.0155727	14
ERR1218535_pass_1	B2-1	0.00410545	14
ERR1218536_pass_1	B2-1	0.00437209	14
ERR1218537_pass_1	A	0.0139085	14
ERR1218538_pass_1	G	0.00786277	14
ERR1218539_pass_1	D3	0.0182524	14
ERR1218540_pass_1	A	0.0172599	14
ERR1218541_pass_1	A	0.0135854	14
ERR1218542_pass_1	B2-1	0.00465532	14
ERR1218543_pass_1	B2-1	0.00429198	14
ERR1218544_pass_1	B2-1	0.00519027	14
ERR1218545_pass_1	B2-1	0.00527124	14
ERR1218546_pass_1	B1	0.00941431	14
ERR1218547_pass_1	A	0.0144152	14
ERR1218548_pass_1	A	0.0173298	14
ERR1218549_pass_1	B1	0.0144819	14
ERR1218550_pass_1	B1	0.0132281	14
ERR1218551_pass_1	B1	0.00868531	14
ERR1218552_pass_1	A	0.0145385	14
ERR1218553_pass_1	B1	0.0141199	14
ERR1218554_pass_1	A	0.0130927	14
ERR1218555_pass_1	A	0.018768	14
ERR1218556_pass_1	A	0.0171728	14
ERR1218557_pass_1	B2-1	0.0115626	14
ERR1218558_pass_1	A	0.0129581	14
ERR1218559_pass_1	A	0.0132621	14
ERR1218560_pass_1	D3	0.00634754	14
ERR1218561_pass_1	D2	0.0175644	14
ERR1218562_pass_1	A	0.0116706	14
ERR1218563_pass_1	A	0.00905834	14
ERR1218564_pass_1	B1	0.0154327	14
ERR1218581_pass_1	F	0.0190867	14
ERR1218582_pass_1	B2-1	0.00516443	14
ERR1218583_pass_1	D1	0.0086193	14
ERR1218584_pass_1	D1	0.0161693	14
ERR1218585_pass_1	D1	0.0176767	14
ERR1218586_pass_1	D3	0.00743143	14
ERR1218587_pass_1	B1	0.015166	14
ERR1218588_pass_1	A	0.0133498	14
ERR1218589_pass_1	B2-1	0.00507429	14
ERR1218590_pass_1	D1	0.00689587	14
ERR1218591_pass_1	B1	0.0149759	14
ERR1218592_pass_1	B2-1	0.00506466	14
ERR1218593_pass_1	F	0.0165271	14
ERR1218594_pass_1	F	0.0191497	14
ERR1218595_pass_1	D3	0.0176234	14
ERR1218596_pass_1	B1	0.0122419	14
ERR1218597_pass_1	D3	0.0173999	14
ERR1218598_pass_1	B2-1	0.00400536	14
ERR1218599_pass_1	F	0.0186627	14
ERR1218600_pass_1	D3	0.00674761	14
ERR1218601_pass_1	B2-1	0.00448049	14
ERR1218602_pass_1	B1	0.0134036	14
ERR1218603_pass_1	B1	0.0143027	14
ERR1218604_pass_1	B1	0.0143691	14
ERR1218605_pass_1	D3	0.00574147	14
ERR1218606_pass_1	B2-1	0.00367279	14
ERR1218607_pass_1	B2-1	0.00400233	14
ERR1218608_pass_1	D3	0.0177776	14
ERR1218609_pass_1	B2-1	0.0086892	14
ERR1218610_pass_1	B1	0.014616	14
ERR1218611_pass_1	D3	0.006081	14
ERR1218612_pass_1	D3	0.00610137	14
ERR1218613_pass_1	B1	0.0116255	14
ERR1218614_pass_1	D3	0.0173999	14
ERR1218615_pass_1	B2-2	0.0141553	14
ERR1218616_pass_1	B2-1	0.00370547	14
ERR1218617_pass_1	F	0.0124842	14
ERR1218618_pass_1	F	0.0181433	14
ERR1218619_pass_1	B1	0.0128338	14
ERR1218620_pass_1	F	0.0176885	14
ERR1218621_pass_1	A	0.0135066	14
ERR1218622_pass_1	B2-1	0.00506466	14
ERR1218623_pass_1	B2-1	0.00402654	14
ERR1218624_pass_1	B2-1	0.00874374	14
ERR1218625_pass_1	B2-1	0.00636821	14
ERR1218626_pass_1	A	0.00872425	14
ERR1218627_pass_1	B1	0.0140089	14
ERR1218628_pass_1	B2-1	0.00888469	14
ERR1218629_pass_1	B2-2	0.0187618	14
ERR1218630_pass_1	B1	0.0157571	14
ERR1218631_pass_1	B2-2	0.015965	14
ERR1218632_pass_1	B2-1	0.00528748	14
ERR1218633_pass_1	B2-1	0.00515475	14
ERR1218634_pass_1	F	0.0111893	14
ERR1218635_pass_1	D3	0.0185272	14
ERR1218636_pass_1	F	0.0185333	14
ERR1218637_pass_1	B2-1	0.00595252	14
ERR1218639_pass_1	F	0.017653	14
ERR1218640_pass_1	B2-2	0.0121125	14
ERR1218641_pass_1	A	0.0100623	14
ERR1218642_pass_1	A	0.0142874	14
ERR1218643_pass_1	A	0.0171265	14
ERR1218644_pass_1	A	0.0131216	14
ERR1218645_pass_1	A	0.0139185	14
ERR1218646_pass_1	D3	0.0168162	14
ERR1218647_pass_1	D3	0.0167649	14
ERR1218648_pass_1	A	0.01177	14
ERR1218649_pass_1	B1	0.0144306	14
ERR1218650_pass_1	A	0.0132427	14
ERR1218651_pass_1	A	0.0115851	14
ERR1218652_pass_1	A	0.0128911	14
ERR1218653_pass_1	F	0.00563519	14
ERR1218654_pass_1	D3	0.00772161	14
ERR1218655_pass_1	A	0.0130012	14
ERR1218656_pass_1	B2-1	0.0147717	14
ERR1218657_pass_1	F	0.020774	14
ERR1218658_pass_1	A	0.0187866	14
ERR1218659_pass_1	B1	0.0129246	14
ERR1218660_pass_1	A	0.0124233	14
ERR1218661_pass_1	A	0.0136545	14
ERR1218662_pass_1	B1	0.0124	14
ERR1218663_pass_1	A	0.0144408	14
ERR1218664_pass_1	B1	0.011251	14
ERR1218665_pass_1	B1	0.0125734	14
ERR1218666_pass_1	B1	0.0125828	14
ERR1218667_pass_1	D2	0.0142721	14
ERR1218668_pass_1	A	0.0115761	14
ERR1218669_pass_1	A	0.0121125	14
ERR1218670_pass_1	B1	0.0135804	14
ERR1218671_pass_1	B1	0.0136397	14
ERR1218672_pass_1	D2	0.0122419	14
ERR1218673_pass_1	D2	0.0143231	14
ERR1218674_pass_1	B1	0.0124373	14
ERR1218675_pass_1	B1	0.013714	14
ERR1218676_pass_1	B1	0.0134133	14
ERR1218677_pass_1	B1	0.0141452	14
ERR1218678_pass_1	D3	0.0157299	14
ERR1218679_pass_1	D3	0.0155835	14
ERR1218680_pass_1	D3	0.017736	14
ERR1218681_pass_1	D3	0.0203194	14
ERR1218682_pass_1	B2-1	0.00493993	14
ERR1218683_pass_1	A	0.0155619	14
ERR1218684_pass_1	B2-1	0.00412067	14
ERR1218685_pass_1	B1	0.0119611	14
ERR1218686_pass_1	B1	0.0119018	14
ERR1218687_pass_1	A	0.0111321	14
ERR1218688_pass_1	B1	0.0142111	14
ERR1218689_pass_1	B1	0.0138435	14
ERR1218690_pass_1	F	0.0183924	14
ERR1218691_pass_1	A	0.0115358	14
ERR1218692_pass_1	A	0.00929761	14
ERR1218693_pass_1	A	0.0118153	14
ERR1218694_pass_1	A	0.0127008	14
ERR1218695_pass_1	B1	0.0107017	14
ERR1218696_pass_1	A	0.0125405	14
ERR1218697_pass_1	B1	0.00947089	14
ERR1218698_pass_1	A	0.0141452	14
ERR1218699_pass_1	A	0.0122094	14
ERR1218700_pass_1	A	0.00781064	14
ERR1218701_pass_1	A	0.0121863	14
ERR1218702_pass_1	A	0.0120298	14
ERR1218703_pass_1	B1	0.0158007	14
ERR1218704_pass_1	B1	0.0154166	14
ERR1218705_pass_1	D3	0.00682865	14
ERR1218706_pass_1	D3	0.0176293	14
ERR1218707_pass_1	B1	0.0139285	14
ERR1218708_pass_1	D3	0.0170341	14
ERR1218709_pass_1	A	0.017138	14
ERR1218710_pass_1	B1	0.0140441	14
ERR1218711_pass_1	B1	0.0128529	14
ERR1218712_pass_1	F	0.0184047	14
ERR1218713_pass_1	F	0.0181736	14
ERR1218714_pass_1	A	0.00831544	14
ERR1218715_pass_1	A	0.0104963	14
ERR1218716_pass_1	B1	0.0149286	14
ERR1218717_pass_1	B1	0.0125217	14
ERR1218718_pass_1	B1	0.0156756	14
ERR1218719_pass_1	B1	0.0148187	14
ERR1218720_pass_1	A	0.0161915	14
ERR1218721_pass_1	A	0.00881409	14
ERR1218723_pass_1	B1	0.013199	14
ERR1223494_pass_1	A	0.0235492	4
ERR1227184_pass_1	B1	0.0157844	14
ERR1229297_pass_1	A	0.0286062	7
ERR1229298_pass_1	B1	0.012872	14
ERR1229299_pass_1	A	0.00162709	14
ERR1229300_pass_1	A	0.00307765	14
ERR1229301_pass_1	A	0.00309199	14
ERR1229302_pass_1	A	0.0111893	12
ERR124653_pass_1	B1	0.0197436	12
ERR124654_pass_1	C	0.0178371	12
ERR124655_pass_1	A	0.019156	12
ERR124656_pass_1	C	0.0177122	12
ERR124657_pass_1	B2-2	0.0280987	4
ERR124658_pass_1	A	0.0209773	12
ERR124659_pass_1	B2-2	0.0387996	1
ERR124660_pass_1	A	0.0285605	7
ERR124661_pass_1	B1	0.0205791	12
ERR124662_pass_1	B1	0.0221122	12
ERR124663_pass_1	A	0.0217304	13
ERR124664_pass_1	B1	0.0222981	12
ERR1263926_pass_1	B2-2	0.00633722	14
ERR1263927_pass_1	B2-2	0.00650307	14
ERR1263928_pass_1	B2-2	0.00622747	14
ERR1263929_pass_1	B2-2	0.00891221	11
ERR1263930_pass_1	B2-2	0.00876326	11
ERR1263931_pass_1	B1	0.0094022	14
ERR1263932_pass_1	B1	0.0149129	14
ERR1263933_pass_1	B1	0.0113218	14
ERR1263934_pass_1	B1	0.0164034	14
ERR1263935_pass_1	B1	0.0122465	14
ERR1263936_pass_1	F	0.0222981	14
ERR1263937_pass_1	F	0.0207403	14
ERR1263938_pass_1	F	0.0234889	14
ERR1263939_pass_1	F	0.0188613	14
ERR1263940_pass_1	F	0.0212303	14
ERR1263941_pass_1	F	0.0203857	14
ERR1263942_pass_1	F	0.0222694	14
ERR1263943_pass_1	F	0.0219064	14
ERR1263944_pass_1	F	0.0186937	14
ERR1263945_pass_1	F	0.0224565	14
ERR1263946_pass_1	A	0.0136002	14
ERR1263947_pass_1	A	0.0104708	14
ERR1263948_pass_1	A	0.00922952	14
ERR1263949_pass_1	A	0.00878279	14
ERR1263950_pass_1	A	0.0129198	14
ERR1276256_pass_1	D3	0.0196532	14
ERR1276257_pass_1	D3	0.0175114	14
ERR1276258_pass_1	D3	0.0180408	14
ERR1276259_pass_1	D3	0.0194991	14
ERR1276260_pass_1	D3	0.0224565	14
ERR1276261_pass_1	D3	0.0173181	14
ERR1276262_pass_1	D3	0.0186504	14
ERR1276263_pass_1	D3	0.0199905	14
ERR1276264_pass_1	D3	0.0153043	14
ERR1276265_pass_1	D3	0.0175703	14
ERR1276266_pass_1	D3	0.0183071	14
ERR1276267_pass_1	D3	0.0184291	14
ERR1276268_pass_1	D3	0.0187742	14
ERR1276269_pass_1	D3	0.0171554	14
ERR1276270_pass_1	D3	0.0156376	14
ERR1276271_pass_1	D3	0.0169938	14
ERR1276272_pass_1	D3	0.0183863	14
ERR1276273_pass_1	D3	0.0171091	14
ERR1276274_pass_1	D3	0.017736	14
ERR1276275_pass_1	D3	0.0183193	14
ERR1276276_pass_1	D3	0.015347	14
ERR1276277_pass_1	D3	0.0189174	14
ERR1276278_pass_1	D3	0.0209569	14
ERR1309528_pass	A	0.0117791	14
ERR1309529_pass	A	0.0112113	14
ERR1309530_pass	A	0.0109223	14
ERR1309531_pass	A	0.0117021	14
ERR1309532_pass	A	0.0116976	14
ERR1309533_pass	A	0.0100124	14
ERR1309534_pass	A	0.0111937	14
ERR1309535_pass	A	0.0130541	14
ERR1309536_pass	A	0.0138785	14
ERR1309537_pass	A	0.0112201	14
ERR1309538_pass	A	0.0121217	14
ERR1309539_pass	A	0.0121725	14
ERR1309540_pass	A	0.0142823	14
ERR1309541_pass	A	0.0134525	14
ERR131784_pass	A	0.0174468	14
ERR131785_pass	A	0.0176116	14
ERR131786_pass	A	0.0171149	14
ERR131787_pass	A	0.017867	14
ERR131788_pass	A	0.0170572	14
ERR131789_pass	A	0.0147822	14
ERR131790_pass	A	0.0158007	14
ERR131791_pass	A	0.0185211	14
ERR131792_pass	A	0.0134427	14
ERR131793_pass	A	0.0155403	14
ERR131794_pass	A	0.0146937	14
ERR131795_pass	A	0.0215974	12
ERR131796_pass	A	0.0149286	14
ERR131797_pass	A	0.0145592	14
ERR131798_pass	A	0.0141705	14
ERR131799_pass	A	0.0180348	14
ERR1334283_pass_1	D3	0.0104453	14
ERR1334284_pass_1	A	0.0187866	12
ERR1334285_pass_1	B2-1	0.00989629	8
ERR1334286_pass_1	D3	0.0110269	14
ERR1334287_pass_1	B1	0.0141401	12
ERR1334288_pass_1	B2-1	0.00788889	12
ERR1334289_pass_1	F	0.0142212	14
ERR1334290_pass_1	B1	0.0153898	14
ERR1335175_pass_1	B2-1	0.0157735	3
ERR1335176_pass_1	B2-1	0.0146885	3
ERR1335177_pass_1	B2-2	0.0249447	4
ERR1335178_pass_1	D3	0.0272156	10
ERR1335179_pass_1	D2	0.0203857	14
ERR1335180_pass_1	B2-1	0.010475	9
ERR1335181_pass_1	A	0.0181071	12
ERR1335182_pass_1	B2-1	0.0098179	9
ERR1335183_pass_1	A	0.0198602	12
ERR1335184_pass_1	B1	0.0184108	12
ERR1335185_pass_1	A	0.0233313	11
ERR1335186_pass_1	B2-1	0.014206	5
ERR1335187_pass_1	B1	0.0205056	12
ERR1335188_pass_1	A	0.0157027	13
ERR1335189_pass_1	B2-1	0.0078218	12
ERR1335190_pass_1	B2-1	0.00863869	12
ERR1335191_pass_1	F	0.0218288	14
ERR1335192_pass_1	G	0.00970702	14
ERR1335193_pass_1	F	0.0136397	14
ERR1335194_pass_1	B2-1	0.00892402	9
ERR1335195_pass_1	D3	0.0124654	13
ERR1335196_pass_1	A	0.0169249	14
ERR1335197_pass_1	A	0.0230117	12
ERR1335198_pass_1	D2	0.0194097	14
ERR1335199_pass_1	A	0.0201413	12
ERR1335200_pass_1	B1	0.0144665	14
ERR134513_pass_1	C	0.0173356	12
ERR134514_pass_1	O157	0.016125	12
ERR134515_pass_1	B2-2	0.0227399	7
ERR134516_pass_1	B1	0.0220481	12
ERR134517_pass_1	A	0.022205	12
ERR134518_pass_1	B1	0.0197048	12
ERR134519_pass_1	B2-2	0.0249049	14
ERR134520_pass_1	A	0.0178252	12
ERR134521_pass_1	C	0.0132378	14
ERR134522_pass_1	C	0.0182281	12
ERR134523_pass_1	B1	0.0196275	14
ERR134524_pass_1	B1	0.019679	12
ERR134525_pass_1	B1	0.0168505	14
ERR134526_pass_1	A	0.0182888	12
ERR134527_pass_1	A	0.0149181	13
ERR134528_pass_1	A	0.0217374	12
ERR134529_pass_1	C	0.0135607	14
ERR134530_pass_1	B1	0.0153791	14
ERR134531_pass_1	B1	0.0186504	12
ERR134532_pass_1	B2-2	0.0217023	14
ERR134533_pass_1	B1	0.0156106	14
ERR134534_pass_1	A	0.0181011	14
ERR134535_pass_1	B1	0.0228424	11
ERR134536_pass_1	C	0.0157299	12
ERR134537_pass_1	B2-2	0.0256227	13
ERR134538_pass_1	C	0.0158663	12
ERR134539_pass_1	B1	0.016691	14
ERR134540_pass_1	O157	0.0116435	14
ERR134541_pass_1	B1	0.0197565	13
ERR134542_pass_1	B1	0.0190678	12
ERR134543_pass_1	B1	0.0141604	14
ERR134544_pass_1	A	0.0221335	12
ERR134545_pass_1	D1	0.031356	12
ERR134546_pass_1	B1	0.0162026	14
ERR134547_pass_1	B1	0.0179927	14
ERR134548_pass_1	B2-2	0.0202863	13
ERR134549_pass_1	B1	0.0167365	14
ERR134550_pass_1	B1	0.0178133	14
ERR134551_pass_1	B1	0.0192571	13
ERR134552_pass_1	B1	0.0152138	14
ERR134553_pass_1	B1	0.0170918	14
ERR134554_pass_1	A	0.011838	14
ERR134555_pass_1	A	0.0180348	14
ERR134556_pass_1	C	0.0204389	12
ERR134557_pass_1	C	0.0186442	13
ERR134558_pass_1	B1	0.0188551	13
ERR134559_pass_1	B1	0.0183314	12
ERR134560_pass_1	C	0.0148814	13
ERR1351670_pass_1	B1	0.0374603	2
ERR1351675_pass_1	D1	0.015267	9
ERR1351676_pass_1	D1	0.0228644	3
ERR1351677_pass_1	B2-1	0.0183986	2
ERR1351678_pass_1	B2-1	0.015976	3
ERR1351679_pass_1	B1	0.0314978	4
ERR1351680_pass_1	B2-1	0.0284694	1
ERR1351681_pass_1	A	0.00371142	14
ERR1351682_pass_1	A	0.00328537	14
ERR1351683_pass_1	A	0.00295193	14
ERR1351684_pass_1	A	0.00412371	14
ERR1351685_pass_1	A	0.00655521	14
ERR135686_pass_1	C	0.00644763	14
ERR135687_pass_1	B1	0.0111541	14
ERR135688_pass_1	B1	0.0101584	14
ERR135689_pass_1	B2-2	0.0143998	14
ERR135690_pass_1	B1	0.011433	14
ERR135691_pass_1	B2-2	0.0139687	14
ERR135692_pass_1	B2-2	0.00985912	14
ERR135693_pass_1	F	0.0189174	14
ERR135694_pass_1	B2-2	0.0173065	14
ERR135695_pass_1	B2-2	0.0161915	14
ERR135696_pass_1	G	0.0135262	14
ERR135697_pass_1	E	0.0182463	14
ERR135698_pass_1	B2-2	0.0201084	14
ERR135699_pass_1	O157	0.0181192	14
ERR135700_pass_1	C	0.0174351	14
ERR135701_pass_1	D3	0.0197436	14
ERR135702_pass_1	D3	0.0193587	14
ERR135704_pass_1	B2-2	0.004991	14
ERR135705_pass_1	B2-2	0.0111717	14
ERR135706_pass_1	B1	0.0128434	14
ERR135707_pass_1	B2-2	0.0185149	14
ERR135708_pass_1	B1	0.0132184	14
ERR135709_pass_1	A	0.0127672	14
ERR135710_pass_1	E	0.0207133	14
ERR135711_pass_1	E	0.0217093	14
ERR135712_pass_1	E	0.0225797	14
ERR135713_pass_1	B2-2	0.0146367	14
ERR135714_pass_1	B2-2	0.0103732	14
ERR135715_pass_1	G	0.00422142	14
ERR135716_pass_1	B2-2	0.019448	14
ERR135717_pass_1	B1	0.0124935	14
ERR135718_pass_1	B1	0.0106588	14
ERR135719_pass_1	C	0.0151925	14
ERR135720_pass_1	B1	0.0171265	14
ERR135721_pass_1	B2-2	0.019416	11
ERR135722_pass_1	E	0.006974	14
ERR135723_pass_1	D2	0.0187929	14
ERR135724_pass_1	B2-1	0.0141148	14
ERR135725_pass_1	B1	0.010775	14
ERR135726_pass_1	C	0.0146057	14
ERR135727_pass_1	B1	0.0147561	14
ERR135728_pass_1	B1	0.0112908	14
ERR135729_pass_1	B1	0.0158827	14
ERR135730_pass_1	B1	0.0151395	14
ERR135731_pass_1	D3	0.0180048	14
ERR135732_pass_1	B2-2	0.0132864	14
ERR135733_pass_1	D1	0.0152138	14
ERR135734_pass_1	B1	0.00990456	14
ERR135735_pass_1	B1	0.0123673	14
ERR135736_pass_1	B2-2	0.0125969	14
ERR135737_pass_1	E	0.0175173	14
ERR135738_pass_1	B1	0.00954387	14
ERR135739_pass_1	B1	0.0103478	14
ERR135740_pass_1	D3	0.0165045	14
ERR135741_pass_1	B1	0.0110575	14
ERR135742_pass_1	B2-2	0.00425207	14
ERR135744_pass_1	G	0.00281017	14
ERR135745_pass_1	B2-2	0.011433	14
ERR135746_pass_1	B1	0.0113263	14
ERR135747_pass_1	E	0.0175585	14
ERR135748_pass_1	A	0.0133987	14
ERR135749_pass_1	B2-2	0.00700249	14
ERR135750_pass_1	F	0.0198343	14
ERR135751_pass_1	F	0.0187308	14
ERR135752_pass_1	B2-1	0.0121402	14
ERR135753_pass_1	B2-1	0.00468044	14
ERR135754_pass_1	B2-2	0.0113974	14
ERR135755_pass_1	A	0.0227764	14
ERR135756_pass_1	D2	0.0182828	14
ERR135757_pass_1	B2-2	0.0112113	14
ERR135758_pass_1	O157	0.0170745	14
ERR135759_pass_1	B1	0.0123022	14
ERR135760_pass_1	B1	0.00700605	14
ERR135761_pass_1	A	0.0161305	14
ERR135762_pass_1	A	0.0154919	14
ERR135763_pass_1	B2-2	0.0149076	14
ERR135764_pass_1	G	0.00808401	14
ERR135765_pass_1	B2-2	0.0167137	14
ERR135766_pass_1	B2-2	0.0125828	14
ERR135767_pass_1	D2	0.018083	14
ERR135768_pass_1	B2-2	0.00408113	14
ERR135769_pass_1	B2-2	0.0117021	14
ERR135770_pass_1	B2-2	0.0122233	14
ERR135771_pass_1	D1	0.0185211	14
ERR135772_pass_1	B1	0.0150443	14
ERR135773_pass_1	B2-2	0.0151024	14
ERR135774_pass_1	B2-2	0.0118063	14
ERR135775_pass_1	B2-1	0.0148605	14
ERR135776_pass_1	B2-2	0.0109964	14
ERR135777_pass_1	B2-1	0.00692779	14
ERR135778_pass_1	B1	0.0122048	14
ERR135779_pass_1	B1	0.016902	14
ERR135780_pass_1	G	0.00567497	14
ERR135781_pass_1	A	0.0113618	14
ERR135782_pass_1	B2-2	0.0145334	14
ERR135783_pass_1	B2-2	0.0106287	14
ERR135784_pass_1	B1	0.0138535	14
ERR135785_pass_1	B2-2	0.00378892	14
ERR135786_pass_1	B2-2	0.0121125	14
ERR135787_pass_1	B2-2	0.0108269	14
ERR135788_pass_1	B2-2	0.00528099	14
ERR135789_pass_1	B2-2	0.00415724	14
ERR135790_pass_1	B1	0.0118517	14
ERR135791_pass_1	B2-2	0.00451159	14
ERR135792_pass_1	B1	0.021313	12
ERR135793_pass_1	B1	0.0248016	12
ERR135794_pass_1	B2-2	0.00911391	14
ERR135795_pass_1	B2-2	0.0109049	14
ERR135796_pass_1	A	0.0184597	14
ERR135797_pass_1	A	0.0159266	14
ERR135798_pass_1	B1	0.0115582	14
ERR135799_pass_1	A	0.00947089	14
ERR135800_pass_1	B1	0.0109615	14
ERR135801_pass_1	B2-2	0.0112069	14
ERR135802_pass_1	G	0.0182342	14
ERR135803_pass_1	G	0.00965793	14
ERR135804_pass_1	B1	0.0156702	14
ERR135805_pass_1	G	0.0128959	14
ERR135806_pass_1	B2-2	0.0125405	14
ERR135807_pass_1	A	0.0105475	14
ERR135808_pass_1	A	0.0165835	14
ERR135809_pass_1	B1	0.0101291	14
ERR135810_pass_1	B1	0.012344	14
ERR135811_pass_1	B1	0.0135066	14
ERR135812_pass_1	B1	0.0115537	14
ERR135813_pass_1	B2-2	0.016009	14
ERR135814_pass_1	A	0.00877107	14
ERR135815_pass_1	B2-2	0.0174879	14
ERR135816_pass_1	B2-2	0.0171786	14
ERR135817_pass_1	B2-2	0.0199253	14
ERR135818_pass_1	O157	0.0183986	14
ERR135819_pass_1	B2-2	0.012872	14
ERR135820_pass_1	B2-2	0.00469301	14
ERR135821_pass_1	B2-2	0.00723198	14
ERR135822_pass_1	B2-2	0.0142823	14
ERR135823_pass_1	C	0.00864257	14
ERR135824_pass_1	C	0.00767725	14
ERR135825_pass_1	C	0.00414199	14
ERR135826_pass_1	C	0.00469301	14
ERR135827_pass_1	C	0.00899897	14
ERR135828_pass_1	C	0.00272286	14
ERR135829_pass_1	C	0.00420918	14
ERR135830_pass_1	C	0.0120298	13
ERR135831_pass_1	C	0.00584837	14
ERR135832_pass_1	C	0.00648573	14
ERR135833_pass_1	C	0.00693845	14
ERR135834_pass_1	C	0.0101208	14
ERR135835_pass_1	C	0.00660399	14
ERR135836_pass_1	C	0.00951951	13
ERR135837_pass_1	B2-2	0.0187246	14
ERR135838_pass_1	B2-2	0.0305098	2
ERR135839_pass_1	G	0.0196468	14
ERR135840_pass_1	C	0.00675464	14
ERR135841_pass_1	C	0.0208754	5
ERR135842_pass_1	C	0.00512575	14
ERR135843_pass_1	C	0.0069136	14
ERR135844_pass_1	C	0.00770681	14
ERR135845_pass_1	C	0.00793374	14
ERR135846_pass_1	C	0.00938608	14
ERR135847_pass_1	C	0.00904249	14
ERR135848_pass_1	C	0.00554929	14
ERR135849_pass_1	C	0.00536563	14
ERR135850_pass_1	C	0.00612516	14
ERR135851_pass_1	C	0.00767725	14
ERR135852_pass_1	C	0.0081558	13
ERR135853_pass_1	D1	0.0218711	14
ERR1359224_pass_1	B1	0.0244866	12
ERR1360255_pass_1	A	0.0287071	7
ERR1360256_pass_1	A	0.00924152	14
ERR1366473_pass_1	A	0.0241909	10
ERR1366607_pass_1	F	0.0289747	1
ERR1366608_pass_1	B1	0.0290489	4
ERR1366609_pass_1	B1	0.0302463	4
ERR1366610_pass_1	F	0.0281077	2
ERR1366611_pass_1	B1	0.031508	4
ERR1366612_pass_1	F	0.0318453	1
ERR1366613_pass_1	A	0.0356338	1
ERR1366614_pass_1	D3	0.0353303	3
ERR1366615_pass_1	B2-1	0.0224132	2
ERR1366616_pass_1	B1	0.0347214	2
ERR1366618_pass_1	A	0.0296126	4
ERR1366619_pass_1	B2-1	0.0253461	2
ERR1366620_pass_1	B1	0.0361068	2
ERR1366621_pass_1	B2-1	0.0320621	1
ERR1366622_pass_1	B2-1	0.0315894	1
ERR1366623_pass_1	B2-1	0.0325324	1
ERR1366625_pass_1	A	0.0394721	1
ERR1366627_pass_1	A	0.0377487	1
ERR1366628_pass_1	A	0.0364063	1
ERR1366630_pass_1	B2-1	0.0229674	2
ERR1366631_pass_1	B1	0.0293763	4
ERR137782_pass_1	A	0.0170976	14
ERR137783_pass_1	O157	0.0115223	14
ERR137784_pass_1	A	0.0155889	13
ERR137785_pass_1	B1	0.0179627	14
ERR137786_pass_1	E	0.0232193	14
ERR137787_pass_1	A	0.00934582	14
ERR137789_pass_1	A	0.0123813	14
ERR137790_pass_1	A	0.0166344	14
ERR137791_pass_1	B2-2	0.0183986	14
ERR137792_pass_1	B1	0.0188115	14
ERR137793_pass_1	B2-2	0.0197759	14
ERR137794_pass_1	B1	0.0139436	14
ERR137795_pass_1	B2-2	0.0205456	12
ERR137796_pass_1	A	0.015267	14
ERR137797_pass_1	B1	0.018077	14
ERR137798_pass_1	B1	0.0160807	14
ERR137799_pass_1	B1	0.0180709	14
ERR137800_pass_1	A	0.0206327	12
ERR137801_pass_1	B1	0.0167535	14
ERR137802_pass_1	A	0.012154	14
ERR137803_pass_1	B1	0.0211617	12
ERR137804_pass_1	O157	0.00978498	14
ERR137805_pass_1	C	0.0154542	14
ERR137806_pass_1	B2-2	0.0201281	13
ERR137807_pass_1	B1	0.0149864	14
ERR137808_pass_1	A	0.0119977	14
ERR137809_pass_1	A	0.0162359	14
ERR137810_pass_1	A	0.0179088	14
ERR137812_pass_1	B1	0.015828	14
ERR137813_pass_1	C	0.0129581	14
ERR137814_pass_1	B1	0.0139085	14
ERR137815_pass_1	A	0.0170399	14
ERR137816_pass_1	A	0.0194224	14
ERR137817_pass_1	A	0.00968655	14
ERR137818_pass_1	C	0.0119657	14
ERR137819_pass_1	A	0.0115986	14
ERR137820_pass_1	A	0.0106974	14
ERR137821_pass_1	C	0.0141452	14
ERR137822_pass_1	B1	0.015235	14
ERR137823_pass_1	A	0.0126772	14
ERR137824_pass_1	B2-2	0.0185518	14
ERR137825_pass_1	B1	0.0152616	14
ERR137826_pass_1	B1	0.0143384	14
ERR137827_pass_1	C	0.0131748	14
ERR137828_pass_1	B1	0.016674	14
ERR137829_pass_1	B1	0.0148082	14
ERR1399393_pass_1	A	0.0130301	14
ERR1399394_pass_1	A	0.0125687	14
ERR1399395_pass_1	B1	0.0136002	14
ERR1399396_pass_1	A	0.0166287	14
ERR1399397_pass_1	B2-1	0.0128148	14
ERR1399398_pass_1	B1	0.0108789	14
ERR1399423_pass_1	B1	0.0147926	14
ERR1399424_pass_1	G	0.0314167	1
ERR1399425_pass_1	G	0.0224277	1
ERR1407278_pass_1	B1	0.0244788	8
ERR1407279_pass_1	B1	0.0224421	12
ERR1407280_pass_1	B2-1	0.0266739	3
ERR1415328_pass_1	A	0.0330427	1
ERR1415329_pass_1	A	0.0288175	2
ERR1415330_pass_1	A	0.0308849	1
ERR1415331_pass_1	B2-2	0.0395656	1
ERR1415332_pass_1	B1	0.0323643	2
ERR1415333_pass_1	B1	0.0313156	2
ERR1415336_pass_1	A	0.0368552	3
ERR1415337_pass_1	A	0.0353303	1
ERR1415338_pass_1	B1	0.0397669	1
ERR1415340_pass_1	B1	0.0377991	1
ERR1415345_pass_1	A	0.0376481	1
ERR1415346_pass_1	B1	0.0374105	2
ERR1415347_pass_1	B1	0.0368186	2
ERR1415348_pass_1	B1	0.039579	1
ERR1415349_pass_1	A	0.0333339	1
ERR1415350_pass_1	B1	0.0387996	1
ERR1415351_pass_1	A	0.0369287	1
ERR1415356_pass_1	B1	0.0369164	2
ERR1415357_pass_1	B1	0.0372862	2
ERR1417711_pass_1	B1	0.0194607	14
ERR1417712_pass_1	B1	0.0136545	14
ERR1417713_pass_1	B1	0.0160697	14
ERR1417714_pass_1	B1	0.0211891	14
ERR1417715_pass_1	B1	0.0188488	14
ERR1417716_pass_1	B1	0.0135607	14
ERR1417717_pass_1	B1	0.0180709	14
ERR1417718_pass_1	B1	0.0175703	14
ERR1417719_pass_1	B1	0.0178491	14
ERR1417720_pass_1	B1	0.0183254	14
ERR1417721_pass_1	B1	0.0178073	14
ERR1417722_pass_1	F	0.0225724	14
ERR1417723_pass_1	B1	0.0184047	14
ERR1417724_pass_1	B1	0.0174175	14
ERR1417725_pass_1	B2-2	0.0208416	11
ERR1417726_pass_1	A	0.0122326	14
ERR1417727_pass_1	B1	0.0190552	14
ERR1417728_pass_1	B1	0.0204855	14
ERR1417729_pass_1	B1	0.0201544	13
ERR1417730_pass_1	B1	0.0177657	14
ERR1417731_pass_1	A	0.017482	12
ERR1417732_pass_1	B1	0.0150074	14
ERR1417733_pass_1	B1	0.018216	14
ERR1417734_pass_1	B1	0.0185641	14
ERR1417735_pass_1	B1	0.0167422	14
ERR1417736_pass_1	B1	0.0151554	14
ERR1417737_pass_1	B1	0.0183132	14
ERR1417738_pass_1	B1	0.0145747	14
ERR1417739_pass_1	A	0.00974391	14
ERR1417740_pass_1	B1	0.0181796	14
ERR1417741_pass_1	B1	0.0177716	14
ERR1417742_pass_1	B1	0.0168905	14
ERR1417743_pass_1	B1	0.0142263	14
ERR1417744_pass_1	B1	0.015315	14
ERR1417745_pass_1	B1	0.014616	14
ERR1417746_pass_1	B1	0.0160531	14
ERR1417747_pass_1	B1	0.0111057	14
ERR1417748_pass_1	B1	0.0162749	14
ERR1417749_pass_1	A	0.0126772	14
ERR1417750_pass_1	B1	0.00946279	14
ERR1417751_pass_1	B1	0.0197824	12
ERR1417752_pass_1	B1	0.0180288	14
ERR1417753_pass_1	B1	0.017653	14
ERR1417754_pass_1	B1	0.0171265	14
ERR1417755_pass_1	B1	0.0183802	14
ERR1417756_pass_1	B1	0.0142721	14
ERR1417757_pass_1	B1	0.0165778	14
ERR1417758_pass_1	B1	0.0168734	14
ERR1417759_pass_1	B1	0.0165271	14
ERR1417760_pass_1	B1	0.0153203	14
ERR1417761_pass_1	B1	0.0149286	14
ERR1417762_pass_1	B1	0.016136	14
ERR1417763_pass_1	B1	0.0151819	14
ERR1417764_pass_1	D3	0.0237233	14
ERR1432659_pass_1	B1	0.0168162	14
ERR1432660_pass_1	B1	0.0158499	14
ERR1442928_pass_1	B2-2	0.0131797	14
ERR1442931_pass_1	B2-2	0.0126394	14
ERR1473725_pass_1	A	0.000880953	14
ERR1473726_pass_1	A	0.000673527	14
ERR1473727_pass_1	A	0.00066608	14
ERR1473728_pass_1	A	0.0006388	14
ERR1473729_pass_1	A	0.000621465	14
ERR1473730_pass_1	A	0.000584379	14
ERR1473731_pass_1	A	0.000833235	14
ERR1473732_pass_1	A	0.000596732	14
ERR1473733_pass_1	A	0.00060662	14
ERR1473734_pass_1	A	0.000730741	14
ERR1473735_pass_1	A	0.0007457	14
ERR1473736_pass_1	A	0.000680979	14
ERR1473737_pass_1	A	0.000676011	14
ERR1473738_pass_1	A	0.000564635	14
ERR1473739_pass_1	A	0.0294234	1
ERR1473740_pass_1	A	0.00059179	14
ERR1473741_pass_1	A	0.000698378	14
ERR1473742_pass_1	A	0.000860844	14
ERR1473743_pass_1	A	0.000604148	14
ERR1473744_pass_1	A	0.00059179	14
ERR1473745_pass_1	A	0.000908643	14
ERR1473746_pass_1	A	0.000676011	14
ERR1473747_pass_1	A	0.000621465	14
ERR1473748_pass_1	A	0.00060662	14
ERR1473749_pass_1	A	0.000753185	14
ERR1473750_pass_1	A	0.0007457	14
ERR1473751_pass_1	A	0.00077316	14
ERR1473752_pass_1	A	0.000646235	14
ERR1473753_pass_1	A	0.000999596	14
ERR1473754_pass_1	A	0.00192452	14
ERR1473755_pass_1	A	0.00093638	14
ERR1473756_pass_1	A	0.00171947	14
ERR1473757_pass_1	A	0.000898569	14
ERR1473758_pass_1	A	0.00145428	14
ERR1473759_pass_1	A	0.00183367	14
ERR1473760_pass_1	A	0.00171947	14
ERR1473761_pass_1	A	0.00183367	14
ERR1473762_pass_1	A	0.0010987	14
ERR1473763_pass_1	A	0.00107578	14
ERR1473764_pass_1	A	0.000557238	14
ERR1473765_pass_1	A	0.00146731	14
ERR1473766_pass_1	A	0.000663598	14
ERR1473767_pass_1	A	0.000775659	14
ERR1473768_pass_1	A	0.00110635	14
ERR1473769_pass_1	A	0.00118047	14
ERR1473770_pass_1	A	0.00204283	14
ERR1473771_pass_1	A	0.000850799	14
ERR1473772_pass_1	A	0.000763169	14
ERR1473773_pass_1	A	0.0021783	14
ERR1473774_pass_1	A	0.000611567	14
ERR1473775_pass_1	A	0.000718286	14
ERR1473776_pass_1	A	0.000676011	14
ERR1473777_pass_1	A	0.00138151	14
ERR1473778_pass_1	A	0.00116255	14
ERR1473779_pass_1	A	0.000830728	14
ERR1473780_pass_1	A	0.000999596	14
ERR1473781_pass_1	A	0.00237806	14
ERR1473782_pass_1	A	0.00105797	14
ERR1473783_pass_1	A	0.000574504	14
ERR1473784_pass_1	A	0.000685948	14
ERR1473785_pass_1	A	0.00095911	14
ERR1473786_pass_1	A	0.00155094	14
ERR1473787_pass_1	A	0.000503091	14
ERR1473788_pass_1	A	0.000984402	14
ERR1473789_pass_1	A	0.000999596	14
ERR1473790_pass_1	A	0.000733234	14
ERR1473791_pass_1	A	0.000676011	14
ERR1473792_pass_1	A	0.00072825	14
ERR1473793_pass_1	A	0.000735726	14
ERR1473794_pass_1	A	0.00062394	14
ERR1473795_pass_1	A	0.000621465	14
ERR1473796_pass_1	A	0.0332689	1
ERR1474546_pass_1	B2-2	0.0360235	1
ERR1512388_pass_1	B1	0.00990042	14
ERR1512389_pass_1	B1	0.0135016	14
ERR1512390_pass_1	B1	0.0110707	14
ERR1512391_pass_1	B1	0.0114731	14
ERR1512392_pass_1	B1	0.0117836	14
ERR1512393_pass_1	B1	0.0104793	14
ERR1512394_pass_1	A	0.0108832	14
ERR1512395_pass_1	B1	0.012734	14
ERR1512396_pass_1	B1	0.00480655	14
ERR1512397_pass_1	B1	0.00739865	14
ERR1512398_pass_1	B1	0.0110882	14
ERR1512399_pass_1	B1	0.0120298	14
ERR1512400_pass_1	B1	0.0129293	14
ERR1512401_pass_1	B1	0.0134036	14
ERR1512402_pass_1	B1	0.0126252	14
ERR1512403_pass_1	B1	0.0113485	14
ERR1512404_pass_1	A	0.00676168	14
ERR1512405_pass_1	B1	0.0124888	14
ERR1512406_pass_1	B1	0.0129054	14
ERR1512407_pass_1	B1	0.0121402	14
ERR1512408_pass_1	B1	0.010424	14
ERR1512409_pass_1	B1	0.0128338	14
ERR1512410_pass_1	B1	0.0152563	14
ERR1512411_pass_1	A	0.00652043	14
ERR1512412_pass_1	B1	0.0131748	14
ERR1512413_pass_1	B1	0.0136843	14
ERR1512414_pass_1	B1	0.0108572	14
ERR1512415_pass_1	B1	0.0142772	14
ERR1512416_pass_1	B1	0.0112113	14
ERR1512417_pass_1	B1	0.0106845	14
ERR1512418_pass_1	B1	0.0115537	14
ERR1512419_pass_1	B1	0.0140139	14
ERR1512420_pass_1	B1	0.0133449	14
ERR1512421_pass_1	B1	0.0117791	14
ERR1512422_pass_1	B1	0.0105475	14
ERR1512423_pass_1	G	0.0121817	14
ERR1512424_pass_1	B1	0.0112687	14
ERR1512425_pass_1	B1	0.0123161	14
ERR1512426_pass_1	B1	0.00605727	14
ERR1512427_pass_1	E	0.0196854	14
ERR1512428_pass_1	B1	0.0114374	14
ERR1512429_pass_1	B2-1	0.00769572	14
ERR1512430_pass_1	B1	0.0110051	14
ERR1512431_pass_1	A	0.0131168	14
ERR1512432_pass_1	F	0.0172715	14
ERR1512433_pass_1	B1	0.0122048	14
ERR1512434_pass_1	B1	0.0123953	14
ERR1512435_pass_1	A	0.00820127	14
ERR1512436_pass_1	A	0.00962936	14
ERR1512437_pass_1	F	0.0157626	14
ERR1512438_pass_1	D3	0.0358812	11
ERR1512439_pass_1	A	0.0153791	14
ERR1512440_pass_1	D3	0.0181857	14
ERR1512441_pass_1	B1	0.0108615	14
ERR1512442_pass_1	O157	0.0208619	14
ERR1512443_pass_1	B1	0.0129437	14
ERR1512444_pass_1	B1	0.0127625	14
ERR1512445_pass_1	B1	0.0128672	14
ERR1512446_pass_1	A	0.0089516	14
ERR1512447_pass_1	A	0.00769202	14
ERR1512448_pass_1	F	0.0173707	14
ERR1512449_pass_1	A	0.0160311	14
ERR1512450_pass_1	B1	0.0108745	14
ERR1512451_pass_1	D3	0.018301	14
ERR1512452_pass_1	D3	0.0183254	14
ERR1512453_pass_1	A	0.00884936	14
ERR1512454_pass_1	D3	0.0179627	14
ERR1512455_pass_1	B1	0.0117609	14
ERR1512456_pass_1	B1	0.0125734	14
ERR1512457_pass_1	G	0.00580487	14
ERR1512458_pass_1	B1	0.0102046	14
ERR1512459_pass_1	D1	0.0211137	14
ERR1512460_pass_1	E	0.0195889	14
ERR1512461_pass_1	B1	0.0108225	14
ERR1512462_pass_1	B2-1	0.0072428	14
ERR1512463_pass_1	A	0.00822785	14
ERR1512464_pass_1	A	0.0132524	14
ERR1512465_pass_1	D3	0.0184291	14
ERR1512466_pass_1	B1	0.0103224	14
ERR1512467_pass_1	B1	0.0097316	14
ERR1512468_pass_1	B1	0.0131071	14
ERR1512469_pass_1	A	0.0106073	14
ERR1512470_pass_1	A	0.00965793	14
ERR1512471_pass_1	B1	0.00934582	14
ERR1512472_pass_1	A	0.00886505	14
ERR1512473_pass_1	B2-2	0.0145902	14
ERR1512474_pass_1	G	0.0067828	14
ERR1512475_pass_1	B1	0.011251	14
ERR1512476_pass_1	B1	0.0116345	14
ERR1512477_pass_1	A	0.00874764	14
ERR1512478_pass_1	B1	0.0197889	13
ERR1512479_pass_1	B1	0.0345175	1
ERR1512480_pass_1	A	0.012279	13
ERR1512481_pass_1	B1	0.0190615	13
ERR1512482_pass_1	A	0.017225	12
ERR1512483_pass_1	A	0.0202665	14
ERR1512484_pass_1	A	0.0198602	14
ERR1512485_pass_1	D1	0.0123766	14
ERR1512486_pass_1	G	0.00809533	14
ERR1512487_pass_1	B1	0.0132039	13
ERR1512488_pass_1	A	0.0143844	12
ERR1512489_pass_1	G	0.0217795	14
ERR1512491_pass_1	A	0.0253866	12
ERR1512492_pass_1	B1	0.0188115	12
ERR1512493_pass_1	B1	0.0206797	12
ERR1512494_pass_1	B1	0.00997084	14
ERR1512495_pass_1	A	0.0197565	12
ERR1512496_pass_1	B1	0.032829	4
ERR1512497_pass_1	D1	0.0247146	2
ERR1512498_pass_1	B1	0.0355752	2
ERR1512499_pass_1	F	0.0322285	1
ERR1512500_pass_1	A	0.0343935	4
ERR1512501_pass_1	A	0.0262936	4
ERR1512502_pass_1	A	0.0244945	12
ERR1512503_pass_1	A	0.0170341	11
ERR1512504_pass_1	G	0.014364	11
ERR1512505_pass_1	B2-2	0.0237233	4
ERR1512506_pass_1	E	0.0280808	12
ERR1512507_pass_1	D3	0.01773	14
ERR1512508_pass_1	D3	0.0220552	14
ERR1512509_pass_1	B2-2	0.0176352	12
ERR1512510_pass_1	B1	0.0163028	14
ERR1512511_pass_1	B1	0.0215138	12
ERR1512512_pass_1	B1	0.0236474	12
ERR1512513_pass_1	B1	0.0222551	11
ERR1512514_pass_1	B1	0.0218006	12
ERR1512515_pass_1	A	0.0158171	14
ERR1512516_pass_1	B1	0.0109702	14
ERR1512517_pass_1	O157	0.017196	14
ERR1512518_pass_1	B1	0.0209365	12
ERR1512519_pass_1	B1	0.0253461	7
ERR1512520_pass_1	B1	0.0217234	12
ERR1512521_pass_1	D2	0.0289191	9
ERR1512522_pass_1	B1	0.0182342	12
ERR1512523_pass_1	B1	0.0251767	8
ERR1512524_pass_1	B1	0.022041	12
ERR1512525_pass_1	B1	0.0217795	12
ERR1512526_pass_1	B1	0.016197	12
ERR1512527_pass_1	B1	0.0200494	12
ERR1512528_pass_1	A	0.017736	12
ERR1512529_pass_1	B1	0.0243384	8
ERR1543347_pass_1	B2-1	0.00478442	14
ERR1543348_pass_1	B1	0.0142518	14
ERR1543349_pass_1	B2-2	0.0154757	14
ERR1543350_pass_1	D1	0.00578148	14
ERR1543352_pass_1	D1	0.00683925	14
ERR1543353_pass_1	B2-2	0.0149129	14
ERR1543354_pass_1	B2-2	0.0137389	14
ERR1543355_pass_1	B2-2	0.014616	14
ERR1543356_pass_1	B2-1	0.00441227	14
ERR1543357_pass_1	B2-1	0.00399629	14
ERR1543358_pass_1	B2-2	0.00579484	14
ERR1543359_pass_1	B1	0.00986324	14
ERR1543360_pass_1	B2-1	0.0045365	14
ERR1543361_pass_1	B2-2	0.0138535	14
ERR1543362_pass_1	B2-1	0.00393593	14
ERR1543363_pass_1	B1	0.0130205	14
ERR1543364_pass_1	D1	0.00708822	14
ERR1543365_pass_1	B2-2	0.0138085	14
ERR1543366_pass_1	B2-2	0.00517735	14
ERR1543367_pass_1	B2-2	0.00556248	14
ERR1543368_pass_1	B2-2	0.00549334	14
ERR1543369_pass_1	D2	0.00596938	14
ERR1543370_pass_1	F	0.0160421	14
ERR1543371_pass_1	D3	0.0180228	14
ERR1543372_pass_1	B2-2	0.0111761	14
ERR1543373_pass_1	B2-2	0.0143384	14
ERR1543374_pass_1	B2-2	0.00524529	14
ERR1543375_pass_1	B2-2	0.00662494	14
ERR1543376_pass_1	B2-2	0.00431967	14
ERR1543377_pass_1	B2-2	0.015018	14
ERR1543378_pass_1	B2-2	0.012428	14
ERR1543379_pass_1	B2-1	0.00407202	14
ERR1543380_pass_1	D1	0.00489218	14
ERR1543381_pass_1	D1	0.00411154	14
ERR1543382_pass_1	B2-2	0.0154542	14
ERR1543383_pass_1	D1	0.00483822	14
ERR1543384_pass_1	B2-1	0.00333479	14
ERR1543385_pass_1	B2-1	0.0136595	14
ERR1543386_pass_1	B2-1	0.00296902	14
ERR1543387_pass_1	B2-1	0.00753377	14
ERR1543388_pass_1	B2-1	0.00793	14
ERR1543389_pass_1	D1	0.00402049	14
ERR1543390_pass_1	B2-2	0.0136793	14
ERR1543391_pass_1	D1	0.00512253	14
ERR1543392_pass_1	B1	0.0103774	14
ERR1543393_pass_1	B2-1	0.0073841	14
ERR1543394_pass_1	D1	0.00539829	14
ERR1543395_pass_1	B2-1	0.0130541	14
ERR1543396_pass_1	D1	0.00525826	14
ERR1543397_pass_1	B2-2	0.0127577	14
ERR1543398_pass_1	B2-2	0.0115358	14
ERR1543399_pass_1	A	0.00795246	14
ERR1543400_pass_1	B2-2	0.015267	14
ERR1543401_pass_1	B2-1	0.00859993	14
ERR1543402_pass_1	B2-1	0.004991	14
ERR1543403_pass_1	B2-1	0.00513863	14
ERR1543404_pass_1	B2-2	0.0135952	14
ERR1543405_pass_1	D1	0.00508072	14
ERR1543406_pass_1	B2-2	0.00553611	14
ERR1543407_pass_1	B2-2	0.0131651	14
ERR1543408_pass_1	B2-2	0.0129868	14
ERR1543409_pass_1	B2-1	0.0144871	14
ERR1543410_pass_1	B2-1	0.014024	14
ERR1543411_pass_1	B2-2	0.0139988	14
ERR1543412_pass_1	B2-2	0.0131748	14
ERR1543413_pass_1	B2-2	0.0042	14
ERR1543414_pass_1	B2-1	0.0154811	14
ERR1543415_pass_1	B2-1	0.0042582	14
ERR1543416_pass_1	B2-1	0.00287807	14
ERR1543417_pass_1	B2-1	0.00281299	14
ERR1543418_pass_1	D1	0.00444635	14
ERR1543419_pass_1	D1	0.00402049	14
ERR1543420_pass_1	B2-1	0.0140139	14
ERR1543421_pass_1	B2-1	0.00429198	14
ERR1543422_pass_1	B2-1	0.00436591	14
ERR1543423_pass_1	D1	0.00465532	14
ERR1543424_pass_1	F	0.018423	14
ERR1543425_pass_1	B2-2	0.00443085	14
ERR1543426_pass_1	B2-1	0.00615239	14
ERR1543427_pass_1	D1	0.0049878	14
ERR1543428_pass_1	D1	0.0115851	14
ERR1543429_pass_1	B2-2	0.0111585	14
ERR1543430_pass_1	B2-2	0.0132962	14
ERR1543431_pass_1	F	0.0171033	14
ERR1543432_pass_1	B1	0.0101794	14
ERR1543433_pass_1	D3	0.0172076	14
ERR1543434_pass_1	B2-1	0.00265558	14
ERR1543435_pass_1	B1	0.0150443	14
ERR1543436_pass_1	B2-2	0.00555588	14
ERR1543437_pass_1	B2-2	0.00542446	14
ERR1543438_pass_1	F	0.0203857	14
ERR1543439_pass_1	F	0.0200756	14
ERR1543440_pass_1	B2-2	0.0123208	14
ERR1543441_pass_1	B2-1	0.00444635	14
ERR1543442_pass_1	D1	0.00590205	14
ERR1543443_pass_1	B2-2	0.00520967	14
ERR1543444_pass_1	B2-2	0.00527449	14
ERR1543445_pass_1	D1	0.00545067	14
ERR1543446_pass_1	B2-1	0.00570819	14
ERR1543447_pass_1	B2-2	0.0122604	14
ERR1543448_pass_1	B2-1	0.00848409	14
ERR1543449_pass_1	D1	0.00497821	14
ERR1543450_pass_1	B2-2	0.015535	14
ERR1543451_pass_1	B2-1	0.00434123	14
ERR1543452_pass_1	B2-1	0.00357808	14
ERR1543453_pass_1	B2-2	0.0127056	14
ERR1543454_pass_1	B2-1	0.00428276	14
ERR1543455_pass_1	B1	0.00652043	14
ERR1543456_pass_1	B2-1	0.00414809	14
ERR1543457_pass_1	B2-2	0.0160918	14
ERR1543458_pass_1	B2-2	0.0057915	14
ERR1543459_pass_1	D1	0.00528423	14
ERR1543460_pass_1	B2-1	0.00483505	14
ERR1543461_pass_1	D1	0.00750082	14
ERR1543462_pass_1	B2-1	0.00506787	14
ERR1543463_pass_1	B2-2	0.00608439	14
ERR1543464_pass_1	B2-1	0.00655173	14
ERR1543465_pass_1	B2-1	0.00420612	14
ERR1543466_pass_1	D3	0.00684985	14
ERR1543467_pass_1	B2-2	0.0149024	14
ERR1543468_pass_1	B2-1	0.00417861	14
ERR1543469_pass_1	D3	0.00861155	14
ERR1543470_pass_1	B1	0.0145902	14
ERR1543471_pass_1	B2-2	0.0149234	14
ERR1543472_pass_1	B1	0.0121079	14
ERR1543473_pass_1	B1	0.0128672	14
ERR1543474_pass_1	B2-1	0.00644071	14
ERR1543475_pass_1	F	0.0183741	14
ERR1543476_pass_1	D1	0.00522262	14
ERR1543477_pass_1	B2-2	0.01441	14
ERR1543478_pass_1	B1	0.0126111	14
ERR1543479_pass_1	B2-2	0.00469301	14
ERR1543480_pass_1	B2-1	0.00805763	14
ERR1543481_pass_1	B2-2	0.00629599	14
ERR1543482_pass_1	B2-2	0.0176471	14
ERR1543483_pass_1	B2-2	0.0169708	14
ERR1543484_pass_1	B2-2	0.0128005	14
ERR1543485_pass_1	B2-2	0.0143537	14
ERR1543487_pass_1	F	0.0205523	14
ERR1543488_pass_1	B2-1	0.00446497	14
ERR1543489_pass_1	B2-2	0.00512897	14
ERR1543490_pass_1	B2-1	0.00546379	14
ERR1543491_pass_1	B2-1	0.0146315	14
ERR1543492_pass_1	B2-2	0.0138835	14
ERR1543493_pass_1	B2-2	0.00556578	14
ERR1543494_pass_1	B1	0.0146782	14
ERR1543495_pass_1	B1	0.0145231	14
ERR1543496_pass_1	B2-2	0.0131265	14
ERR1543497_pass_1	B2-2	0.0141148	13
ERR1543498_pass_1	B2-2	0.0141452	14
ERR1543499_pass_1	B2-2	0.0137538	14
ERR1543500_pass_1	B2-2	0.00624457	14
ERR1543501_pass_1	D1	0.00607083	14
ERR1543502_pass_1	D1	0.00531349	14
ERR1543503_pass_1	B1	0.00914175	14
ERR1543504_pass_1	B2-2	0.00481604	14
ERR1543505_pass_1	B2-2	0.0162415	14
ERR1543506_pass_1	F	0.0188239	14
ERR1543507_pass_1	B2-1	0.0106073	14
ERR1543508_pass_1	B2-2	0.0129725	14
ERR1543509_pass_1	B2-1	0.00549663	14
ERR1543510_pass_1	D1	0.00818989	14
ERR1543511_pass_1	B2-2	0.0046052	14
ERR1543512_pass_1	B2-1	0.00403563	14
ERR1543513_pass_1	B2-1	0.00491763	14
ERR1543514_pass_1	B2-2	0.00629256	14
ERR1543515_pass_1	B2-1	0.0132621	14
ERR1543516_pass_1	B2-2	0.0152723	14
ERR1543517_pass_1	B2-1	0.00814823	14
ERR1543518_pass_1	B2-2	0.0118063	14
ERR1543519_pass_1	B1	0.0107405	14
ERR1543520_pass_1	B2-2	0.014673	14
ERR1543521_pass_1	B2-2	0.0145747	14
ERR1543522_pass_1	B2-2	0.0116435	14
ERR1543523_pass_1	B2-1	0.00528423	14
ERR1543524_pass_1	B2-2	0.012358	14
ERR1543525_pass_1	B2-1	0.00510644	14
ERR1543526_pass_1	B2-1	0.00805386	14
ERR1543527_pass_1	B2-1	0.00824306	14
ERR1543528_pass_1	D1	0.00656217	14
ERR1543529_pass_1	B1	0.00702389	14
ERR1543530_pass_1	B2-2	0.00543756	14
ERR1543531_pass_1	B2-2	0.00654129	14
ERR1543532_pass_1	B2-1	0.00522262	14
ERR1543533_pass_1	B2-2	0.0137588	14
ERR1543534_pass_1	B2-2	0.0132719	14
ERR1543535_pass_1	B2-1	0.00468358	14
ERR1544889_pass_1	C	0.00421836	14
ERR1544890_pass_1	C	0.0155026	12
ERR1544892_pass_1	B2-2	0.0218358	8
ERR1544893_pass_1	A	0.0111101	14
ERR1544894_pass_1	D1	0.0169651	11
ERR1544895_pass_1	A	0.0246515	7
ERR1544896_pass_1	A	0.028306	4
ERR1544898_pass_1	B1	0.0240906	8
ERR1544899_pass_1	B2-2	0.0300431	3
ERR1544900_pass_1	B1	0.0314877	4
ERR1544901_pass_1	A	0.0291701	5
ERR1544902_pass_1	A	0.0274074	6
ERR1544903_pass_1	B1	0.0290582	5
ERR1544904_pass_1	A	0.0276712	4
ERR1544905_pass_1	B1	0.0164764	14
ERR1544906_pass_1	A	0.0187184	13
ERR1544914_pass_1	Shig1	0.0197113	5
ERR1544915_pass_1	Shig2	0.0236777	5
ERR1544916_pass_1	Shig2	0.0196725	5
ERR1551795_pass_1	A	0.0154811	11
ERR1551796_pass_1	A	0.0163531	11
ERR1551797_pass_1	A	0.0149706	11
ERR1551798_pass_1	A	0.0128815	12
ERR1551799_pass_1	A	0.0154113	11
ERR1551800_pass_1	A	0.0179988	7
ERR1551801_pass_1	A	0.0164539	11
ERR1551802_pass_1	A	0.0164034	10
ERR1551803_pass_1	A	0.0339251	1
ERR1551804_pass_1	A	0.0337267	1
ERR1551805_pass_1	A	0.0368919	1
ERR1556257_pass_1	B2-1	0.00332024	14
ERR1560026_pass	B2-2	0.0204922	4
ERR1560027_pass	B2-2	0.0148291	14
ERR1560028_pass	B2-2	0.0142162	14
ERR1560029_pass	B2-2	0.0253704	3
ERR1560030_pass	B2-2	0.0124187	14
ERR1560031_pass	B2-2	0.0161084	12
ERR1560032_pass	B2-2	0.0214513	4
ERR1560033_pass	B2-2	0.0148814	13
ERR1560034_pass	B2-2	0.0180048	9
ERR1560035_pass	B2-2	0.0161416	12
ERR1560036_pass	B2-2	0.015235	13
ERR1560037_pass	B2-2	0.0139436	14
ERR1560038_pass	B2-2	0.0136397	14
ERR1560039_pass	B2-2	0.0218499	4
ERR1560040_pass	B2-2	0.0122048	14
ERR1560041_pass	B2-2	0.0127008	14
ERR1562562_pass_1	B2-1	0.0172076	12
ERR1607701_pass_1	A	0.0134427	12
ERR1607702_pass_1	A	0.0168048	9
ERR1607703_pass_1	A	0.0115402	12
ERR1607704_pass_1	A	0.0108269	12
ERR1607705_pass_1	A	0.0168276	8
ERR1607706_pass_1	A	0.00680395	14
ERR1607707_pass_1	A	0.00699536	14
ERR1607708_pass_1	A	0.00621721	14
ERR1607709_pass_1	A	0.00684632	14
ERR1607710_pass_1	A	0.00862318	14
ERR1607711_pass_1	A	0.00695977	14
ERR1607712_pass_1	A	0.00589869	14
ERR1607713_pass_1	A	0.00856897	14
ERR1607714_pass_1	A	0.00739501	14
ERR1607715_pass_1	A	0.00781808	14
ERR1607716_pass_1	A	0.0064684	14
ERR1607717_pass_1	A	0.00851492	14
ERR1607718_pass_1	A	0.0142162	12
ERR1607719_pass_1	A	0.0129437	12
ERR1607720_pass_1	A	0.00895949	14
ERR1607721_pass_1	A	0.0173707	8
ERR1607722_pass_1	A	0.0122002	12
ERR1607723_pass_1	A	0.0148657	11
ERR1607724_pass_1	A	0.0117428	12
ERR1607725_pass_1	A	0.0154757	11
ERR1607726_pass_1	A	0.0143998	11
ERR1607727_pass_1	A	0.013541	12
ERR1609138_pass_1	A	0.0199775	14
ERR1609139_pass_1	B1	0.0258115	14
ERR1609140_pass_1	A	0.0237233	14
ERR1609141_pass_1	A	0.0130879	14
ERR1609142_pass_1	F	0.0176175	14
ERR1609143_pass_1	A	0.0130541	14
ERR1609144_pass_1	A	0.0117202	14
ERR1609145_pass_1	D2	0.0188053	14
ERR1609146_pass_1	A	0.0204123	14
ERR1609147_pass_1	A	0.0174527	14
ERR1609148_pass_1	A	0.00993767	14
ERR1609149_pass_1	A	0.0129246	14
ERR1609150_pass_1	B1	0.00960897	14
ERR1609151_pass_1	A	0.0207672	14
ERR1609152_pass_1	O157	0.020419	14
ERR1609153_pass_1	B1	0.0293293	13
ERR1609154_pass_1	B1	0.0303241	13
ERR1609155_pass_1	A	0.012386	14
ERR1609156_pass_1	A	0.0266399	14
ERR1609157_pass_1	A	0.0164483	14
ERR1609158_pass_1	A	0.0263777	14
ERR1609159_pass_1	F	0.019049	14
ERR1609160_pass_1	F	0.00723198	14
ERR1609161_pass_1	F	0.0194288	14
ERR1609162_pass_1	B2-2	0.0134427	14
ERR1609163_pass_1	B2-2	0.0136744	14
ERR1609164_pass_1	A	0.0231376	14
ERR1609165_pass_1	B2-2	0.0141047	14
ERR1609166_pass_1	B2-2	0.0055394	14
ERR1609167_pass_1	A	0.00827731	14
ERR1609168_pass_1	A	0.0105859	14
ERR1609169_pass_1	A	0.0102088	14
ERR1609170_pass_1	A	0.00853035	14
ERR1609171_pass_1	A	0.0105091	14
ERR1609172_pass_1	A	0.0181011	14
ERR1609173_pass_1	G	0.017359	14
ERR1609174_pass_1	B1	0.012228	14
ERR1609175_pass_1	B2-2	0.0157299	14
ERR1609176_pass_1	A	0.017867	14
ERR1609177_pass_1	A	0.0286337	14
ERR1609178_pass_1	B1	0.0131651	14
ERR1609179_pass_1	A	0.0136051	14
ERR1609180_pass_1	A	0.0222622	14
ERR1609181_pass_1	A	0.0159485	14
ERR1609182_pass_1	A	0.00907023	14
ERR1609183_pass_1	A	0.0193333	14
ERR1609184_pass_1	G	0.0286795	14
ERR1609185_pass_1	A	0.0226305	14
ERR1609186_pass_1	A	0.0218358	14
ERR1609187_pass_1	A	0.0259601	14
ERR1609188_pass_1	A	0.0173765	14
ERR1609189_pass_1	A	0.0119155	14
ERR1609190_pass_1	A	0.0109484	14
ERR1609191_pass_1	A	0.010556	14
ERR1609192_pass_1	A	0.00869309	14
ERR1609193_pass_1	A	0.0138985	14
ERR1609194_pass_1	A	0.0125734	14
ERR1609195_pass_1	A	0.0122233	14
ERR1609196_pass_1	A	0.0115178	14
ERR1609197_pass_1	A	0.0104665	14
ERR1609198_pass_1	A	0.0114107	14
ERR1609199_pass_1	A	0.0123161	14
ERR1609200_pass_1	A	0.0108009	14
ERR1609201_pass_1	G	0.00938205	14
ERR1609202_pass_1	D3	0.0224638	14
ERR1609203_pass_1	A	0.00819748	14
ERR1609204_pass_1	A	0.0204389	14
ERR1609205_pass_1	A	0.00882976	14
ERR1609206_pass_1	B1	0.015315	14
ERR1609207_pass_1	D3	0.0289839	11
ERR1609208_pass_1	A	0.0247225	14
ERR1609209_pass_1	A	0.0125828	14
ERR1609210_pass_1	D1	0.0113086	14
ERR1609211_pass_1	C	0.0348011	12
ERR1609212_pass_1	A	0.012372	14
ERR1609213_pass_1	A	0.00789635	14
ERR1609214_pass_1	B1	0.0122975	14
ERR1609215_pass_1	A	0.00803504	14
ERR1609217_pass_1	A	0.0108269	14
ERR1609218_pass_1	A	0.0253866	14
ERR1609219_pass_1	A	0.0128386	14
ERR1609220_pass_1	D3	0.0263608	12
ERR1609221_pass_1	A	0.0079712	14
ERR1609222_pass_1	A	0.0219276	12
ERR1609223_pass_1	A	0.00927356	14
ERR1609224_pass_1	A	0.0125123	14
ERR1609225_pass_1	A	0.0149338	14
ERR1609226_pass_1	A	0.00822405	14
ERR1609227_pass_1	B1	0.0118972	14
ERR1609228_pass_1	B1	0.0116931	14
ERR1609229_pass_1	A	0.0101668	14
ERR1609230_pass_1	D1	0.0189988	14
ERR1609231_pass_1	A	0.00999991	14
ERR1609232_pass_1	A	0.0105176	14
ERR1609233_pass_1	B1	0.0126252	14
ERR1609234_pass_1	A	0.0118881	14
ERR1609235_pass_1	A	0.00825066	14
ERR1609236_pass_1	D2	0.0133938	14
ERR1609237_pass_1	A	0.0113573	14
ERR1609238_pass_1	A	0.0126394	14
ERR1609239_pass_1	A	0.0103732	14
ERR1609240_pass_1	A	0.0106073	14
ERR1609241_pass_1	A	0.012228	14
ERR1609242_pass_1	A	0.0145282	14
ERR1609243_pass_1	B1	0.0116165	14
ERR1609244_pass_1	B1	0.0111629	14
ERR1609245_pass_1	A	0.0116976	14
ERR1609246_pass_1	B1	0.0121632	14
ERR1609247_pass_1	B1	0.01975	14
ERR1609248_pass_1	A	0.0121448	14
ERR1609249_pass_1	B1	0.0121079	14
ERR1609250_pass_1	B1	0.00717075	14
ERR1609251_pass_1	B1	0.0109223	14
ERR1609252_pass_1	A	0.0113174	14
ERR1609253_pass_1	A	0.0109571	14
ERR1609254_pass_1	B1	0.0073514	14
ERR1609255_pass_1	B1	0.0120344	14
ERR1609256_pass_1	D3	0.0204323	14
ERR1609257_pass_1	A	0.012344	14
ERR1609258_pass_1	A	0.0122465	14
ERR1609259_pass_1	B1	0.00722837	14
ERR1609260_pass_1	B1	0.00932572	14
ERR1609261_pass_1	A	0.0132913	14
ERR1609262_pass_1	D1	0.0324482	13
ERR1609263_pass_1	D1	0.014803	14
ERR1609264_pass_1	D1	0.0297077	13
ERR1609265_pass_1	D1	0.0276447	12
ERR1609266_pass_1	A	0.0212578	14
ERR1609267_pass_1	A	0.0103732	14
ERR1609268_pass_1	B2-2	0.0134231	14
ERR1609269_pass_1	D1	0.00511287	14
ERR1609270_pass_1	A	0.0117247	14
ERR1609271_pass_1	D1	0.00562195	14
ERR1609272_pass_1	D1	0.0290582	13
ERR1609273_pass_1	A	0.0146057	14
ERR1609274_pass_1	A	0.0112643	14
ERR1609275_pass_1	F	0.0170283	14
ERR1609276_pass_1	B1	0.0059795	14
ERR1609277_pass_1	A	0.0227545	14
ERR1609278_pass_1	A	0.011879	14
ERR1609279_pass_1	B2-2	0.0163978	14
ERR1609280_pass_1	B2-1	0.0102634	14
ERR1609281_pass_1	B1	0.0117519	14
ERR1609282_pass_1	G	0.0188302	14
ERR1609283_pass_1	B2-1	0.0152084	14
ERR1609284_pass_1	F	0.0168619	14
ERR1609285_pass_1	D1	0.00516121	14
ERR1609286_pass_1	B1	0.0136545	14
ERR1609287_pass_1	D3	0.018216	14
ERR1609288_pass_1	B2-2	0.0174761	14
ERR1609289_pass_1	B2-1	0.00463964	14
ERR1609290_pass_1	A	0.0127151	14
ERR1609291_pass_1	A	0.00912186	14
ERR1609292_pass_1	B2-1	0.0208483	14
ERR1609293_pass_1	A	0.00960489	14
ERR1609294_pass_1	B1	0.0126583	14
ERR1609295_pass_1	B1	0.010992	14
ERR1609296_pass_1	D1	0.0122836	14
ERR1609297_pass_1	B1	0.0110926	14
ERR1609298_pass_1	B1	0.0110488	14
ERR1609299_pass_1	A	0.0113307	14
ERR1609300_pass_1	A	0.0120023	14
ERR1609301_pass_1	B1	0.0122002	14
ERR1609302_pass_1	A	0.0132184	14
ERR1609303_pass_1	B1	0.00752645	14
ERR1609304_pass_1	B1	0.0264873	14
ERR1609305_pass_1	A	0.0105902	14
ERR1609306_pass_1	A	0.0135804	14
ERR1609307_pass_1	A	0.010125	14
ERR1609308_pass_1	A	0.0110007	14
ERR1609309_pass_1	A	0.0107923	14
ERR1609310_pass_1	A	0.012154	14
ERR1609311_pass_1	A	0.00954387	14
ERR1609312_pass_1	O157	0.0194416	14
ERR1609313_pass_1	A	0.0132378	14
ERR1609314_pass_1	B1	0.00834599	14
ERR1609315_pass_1	A	0.0131313	14
ERR1609316_pass_1	A	0.0103224	14
ERR1609318_pass_1	A	0.00969473	14
ERR1609319_pass_1	A	0.0119474	14
ERR1609320_pass_1	B1	0.00909007	14
ERR1609321_pass_1	A	0.0113929	14
ERR1609322_pass_1	B1	0.012265	14
ERR1609323_pass_1	B1	0.00868531	14
ERR1609324_pass_1	D1	0.0191307	14
ERR1609325_pass_1	A	0.00833453	14
ERR1609326_pass_1	A	0.0129581	14
ERR1609327_pass_1	A	0.0106159	14
ERR1609328_pass_1	B2-1	0.0229969	14
ERR1609329_pass_1	B2-1	0.00400838	14
ERR1609330_pass_1	A	0.00968246	14
ERR1609331_pass_1	A	0.00964976	14
ERR1609332_pass_1	G	0.0148814	14
ERR1609333_pass_1	B2-2	0.0170283	14
ERR1609334_pass_1	A	0.0101124	14
ERR1609335_pass_1	B2-2	0.0163084	14
ERR1609336_pass_1	B1	0.0136447	14
ERR1609337_pass_1	A	0.0118244	14
ERR1609338_pass_1	A	0.0106759	14
ERR1609339_pass_1	B2-2	0.0163251	14
ERR1609340_pass_1	B2-2	0.0164989	14
ERR1609341_pass_1	B2-2	0.0165327	14
ERR1609342_pass_1	A	0.00978498	14
ERR1609343_pass_1	D3	0.00554929	14
ERR1609344_pass_1	A	0.00933778	14
ERR1609345_pass_1	A	0.0096416	14
ERR1609346_pass_1	A	0.00991283	14
ERR1609347_pass_1	A	0.00973981	14
ERR1609348_pass_1	A	0.013482	14
ERR1609349_pass_1	A	0.00888469	14
ERR1609350_pass_1	A	0.00984262	14
ERR1609351_pass_1	B1	0.00589869	14
ERR1609352_pass_1	B1	0.0061933	14
ERR1609353_pass_1	B1	0.00693489	14
ERR1609354_pass_1	F	0.011603	14
ERR1609355_pass_1	B2-1	0.00811043	14
ERR1609356_pass_1	D3	0.0151183	14
ERR1609357_pass_1	D3	0.0148867	14
ERR1609358_pass_1	D3	0.0190615	14
ERR1609359_pass_1	D3	0.0150496	14
ERR1609360_pass_1	A	0.0112334	14
ERR1609361_pass_1	A	0.0126441	14
ERR1609362_pass_1	A	0.00810665	14
ERR1609363_pass_1	A	0.013233	14
ERR1609364_pass_1	A	0.0126725	14
ERR1609365_pass_1	A	0.0126866	14
ERR1609366_pass_1	A	0.0173882	14
ERR1609367_pass_1	A	0.00892796	14
ERR1609368_pass_1	A	0.00842643	14
ERR1609369_pass_1	B2-2	0.0146471	14
ERR1609370_pass_1	B2-2	0.0145953	14
ERR1609371_pass_1	B1	0.0117383	14
ERR1609372_pass_1	B1	0.0128959	14
ERR1609373_pass_1	B2-2	0.0149181	14
ERR1609374_pass_1	B2-2	0.0216533	14
ERR1609375_pass_1	A	0.0120436	14
ERR1609376_pass_1	B1	0.00900292	14
ERR1609377_pass_1	A	0.011282	14
ERR1609378_pass_1	A	0.013112	14
ERR1609379_pass_1	B1	0.00738773	14
ERR1609380_pass_1	B1	0.0164708	14
ERR1609381_pass_1	A	0.0139436	14
ERR1609383_pass_1	B1	0.0107448	14
ERR1609384_pass_1	A	0.0102676	14
ERR1609385_pass_1	A	0.0104793	14
ERR1609386_pass_1	A	0.0113485	14
ERR1609387_pass_1	A	0.0101878	14
ERR1609388_pass_1	A	0.0122233	14
ERR1609389_pass_1	A	0.011612	14
ERR1609390_pass_1	A	0.0119611	14
ERR1609391_pass_1	A	0.0123068	14
ERR1609392_pass_1	A	0.0133205	14
ERR1609393_pass_1	A	0.0141502	14
ERR1609394_pass_1	A	0.0130782	14
ERR1609395_pass_1	A	0.0117564	14
ERR1609396_pass_1	A	0.00742778	14
ERR1609397_pass_1	A	0.00896738	14
ERR1609398_pass_1	A	0.0125358	14
ERR1609399_pass_1	A	0.0125076	14
ERR1609400_pass_1	A	0.0117745	14
ERR1609401_pass_1	B1	0.00825066	14
ERR1609402_pass_1	D3	0.0341807	11
ERR1609403_pass_1	A	0.0121679	14
ERR1609404_pass_1	A	0.0121817	14
ERR1609405_pass_1	A	0.00978498	14
ERR1609406_pass_1	A	0.0109964	14
ERR1609407_pass_1	B1	0.00702032	14
ERR1609408_pass_1	B1	0.00753744	14
ERR1609409_pass_1	A	0.0118744	14
ERR1609410_pass_1	A	0.00849565	14
ERR1609411_pass_1	A	0.00876716	14
ERR1609412_pass_1	A	0.00874374	14
ERR1609414_pass_1	A	0.0116886	14
ERR1609415_pass_1	B1	0.0101166	14
ERR1609416_pass_1	A	0.00790383	14
ERR1609417_pass_1	A	0.00823545	14
ERR1609418_pass_1	B2-1	0.00800122	14
ERR1609419_pass_1	A	0.00839958	14
ERR1609420_pass_1	D1	0.01602	14
ERR1609421_pass_1	D1	0.00504542	14
ERR1609422_pass_1	D1	0.00521938	14
ERR1609423_pass_1	D3	0.0163698	14
ERR1609424_pass_1	D3	0.0160973	14
ERR1609425_pass_1	B1	0.0112599	14
ERR1609426_pass_1	B1	0.0132087	14
ERR1609427_pass_1	B1	0.0130445	14
ERR1609428_pass_1	A	0.0111541	14
ERR1609429_pass_1	A	0.0126158	14
ERR1609430_pass_1	B1	0.0131603	14
ERR1609431_pass_1	A	0.030159	14
ERR1609432_pass_1	A	0.00829255	14
ERR1609433_pass_1	D3	0.0310344	14
ERR1609434_pass_1	G	0.00693134	14
ERR1609435_pass_1	F	0.0299276	14
ERR1609436_pass_1	B2-2	0.0163531	14
ERR1609437_pass_1	D1	0.0294329	13
ERR1609438_pass_1	B2-2	0.0160586	14
ERR1609439_pass_1	A	0.00772901	14
ERR1609440_pass_1	A	0.00799746	14
ERR1609441_pass_1	A	0.0120895	14
ERR1609442_pass_1	B1	0.0109267	14
ERR1609443_pass_1	A	0.0141148	14
ERR1609444_pass_1	A	0.0135854	14
ERR1609445_pass_1	F	0.00870088	14
ERR1609446_pass_1	A	0.0111409	14
ERR1609447_pass_1	A	0.0103859	14
ERR1609448_pass_1	D3	0.0175939	14
ERR1609449_pass_1	A	0.00675112	14
ERR1609450_pass_1	A	0.0122233	14
ERR1609451_pass_1	B1	0.0107448	14
ERR1609452_pass_1	B1	0.0120023	14
ERR1609453_pass_1	B1	0.0114464	14
ERR1609454_pass_1	B1	0.0230117	14
ERR1609455_pass_1	A	0.00753377	14
ERR1609456_pass_1	D3	0.0303436	14
ERR1609457_pass_1	B1	0.0113929	14
ERR1609458_pass_1	A	0.00892008	14
ERR1609459_pass_1	B2-2	0.0113263	14
ERR1609460_pass_1	B2-1	0.00357513	14
ERR1609461_pass_1	B2-1	0.00363425	14
ERR1609462_pass_1	B2-2	0.0159705	14
ERR1609463_pass_1	B2-2	0.0155997	14
ERR1609464_pass_1	A	0.010234	14
ERR1609465_pass_1	D3	0.0287438	14
ERR1609466_pass_1	A	0.0130589	14
ERR1609467_pass_1	B1	0.00780321	14
ERR1609468_pass_1	A	0.0126064	14
ERR1609469_pass_1	B2-2	0.0132184	14
ERR1609470_pass_1	B2-2	0.0128577	14
ERR1609471_pass_1	D3	0.0194097	14
ERR1609472_pass_1	A	0.0188862	14
ERR1609473_pass_1	A	0.0138985	14
ERR1609474_pass_1	A	0.0097275	14
ERR1609475_pass_1	B2-2	0.0130205	14
ERR1609476_pass_1	B1	0.00858831	14
ERR1609477_pass_1	A	0.00797495	14
ERR1609478_pass_1	A	0.0083078	14
ERR1609479_pass_1	A	0.0108745	14
ERR1609480_pass_1	A	0.0117157	14
ERR1609481_pass_1	A	0.0120252	14
ERR1609482_pass_1	A	0.00943854	14
ERR1609483_pass_1	B2-2	0.0156919	14
ERR1609484_pass_1	D1	0.00516766	14
ERR1609485_pass_1	A	0.0104878	14
ERR1609486_pass_1	D1	0.0118927	14
ERR1609487_pass_1	A	0.0254028	14
ERR1609488_pass_1	F	0.0114374	14
ERR1609489_pass_1	F	0.0193587	14
ERR1609490_pass_1	F	0.0187556	14
ERR1609491_pass_1	B2-2	0.0154274	14
ERR1609492_pass_1	A	0.0144768	14
ERR1609493_pass_1	G	0.0179687	14
ERR1609494_pass_1	B2-2	0.0161859	14
ERR1609495_pass_1	A	0.00993353	14
ERR1609496_pass_1	A	0.0117791	14
ERR1609497_pass_1	A	0.0109658	14
ERR1609498_pass_1	B1	0.0116165	14
ERR1609499_pass_1	B1	0.0117972	14
ERR1609500_pass_1	B1	0.0073514	14
ERR1609502_pass_1	A	0.0122929	14
ERR1609503_pass_1	D3	0.0180589	14
ERR1609504_pass_1	B1	0.0133889	14
ERR1609505_pass_1	B1	0.0127435	14
ERR1609506_pass_1	A	0.0127198	14
ERR1609507_pass_1	D3	0.0204456	14
ERR1609508_pass_1	B1	0.00799371	14
ERR1609509_pass_1	B1	0.0134427	14
ERR1609510_pass_1	A	0.027539	14
ERR1609511_pass_1	A	0.0131313	14
ERR1609512_pass_1	B1	0.0237613	14
ERR1609513_pass_1	A	0.0246988	14
ERR1609514_pass_1	D3	0.0169651	14
ERR1609515_pass_1	D3	0.017289	14
ERR1609516_pass_1	A	0.00932572	14
ERR1609517_pass_1	A	0.00911789	14
ERR1609518_pass_1	B2-2	0.0168048	14
ERR1609519_pass_1	B1	0.0115626	14
ERR1609520_pass_1	A	0.00925753	14
ERR1609521_pass_1	O157	0.020419	14
ERR1609523_pass_1	A	0.0128768	14
ERR1609524_pass_1	D1	0.036782	4
ERR1609525_pass_1	D3	0.0198797	14
ERR1609526_pass_1	D3	0.0172018	14
ERR1609527_pass_1	D1	0.0268875	14
ERR1609528_pass_1	A	0.0124748	14
ERR1609529_pass_1	D3	0.0168734	14
ERR1609530_pass_1	B1	0.0299084	14
ERR1609531_pass_1	D3	0.0259436	14
ERR1609532_pass_1	A	0.0199905	14
ERR1609533_pass_1	B1	0.0148971	14
ERR1609534_pass_1	A	0.0263608	14
ERR1609535_pass_1	A	0.0125969	14
ERR1609536_pass_1	D3	0.0271116	14
ERR1609537_pass_1	B2-2	0.0157789	14
ERR1609538_pass_1	D3	0.0145231	14
ERR1609539_pass_1	D3	0.0232491	14
ERR1609540_pass_1	D3	0.0307461	13
ERR1609541_pass_1	A	0.0144306	14
ERR1609542_pass_1	A	0.0155457	14
ERR1609543_pass_1	A	0.0111453	14
ERR1609544_pass_1	A	0.0112069	14
ERR1609545_pass_1	B1	0.0233837	14
ERR1609546_pass_1	B1	0.00564844	14
ERR1609547_pass_1	D1	0.00492081	14
ERR1609548_pass_1	D3	0.0149549	14
ERR1609549_pass_1	A	0.0120298	14
ERR1609550_pass_1	B1	0.0121679	14
ERR1609551_pass_1	B1	0.00905834	14
ERR1609552_pass_1	B1	0.0129198	14
ERR1609553_pass_1	A	0.00990456	14
ERR1609554_pass_1	A	0.00960897	14
ERR1609555_pass_1	C	0.0291048	14
ERR1609556_pass_1	B1	0.012228	14
ERR1609557_pass_1	A	0.00931768	14
ERR1609558_pass_1	A	0.011952	14
ERR1609559_pass_1	B1	0.00718873	14
ERR1609560_pass_1	A	0.0102256	14
ERR1609561_pass_1	A	0.0131748	14
ERR1609562_pass_1	F	0.0169651	14
ERR1609563_pass_1	A	0.0198862	14
ERR1609564_pass_1	D1	0.033323	9
ERR1609565_pass_1	B2-2	0.0218358	14
ERR1609566_pass_1	B1	0.03013	14
ERR1609567_pass_1	B2-2	0.0145747	14
ERR1609568_pass_1	D1	0.00546379	14
ERR1609569_pass_1	D1	0.0273987	14
ERR1609570_pass_1	A	0.00999991	14
ERR1609571_pass_1	C	0.0287438	14
ERR1609572_pass_1	D1	0.0314369	12
ERR1609573_pass_1	A	0.0271896	14
ERR1609574_pass_1	A	0.014673	14
ERR1609575_pass_1	A	0.0116165	14
ERR1609576_pass_1	D1	0.0225072	14
ERR1609577_pass_1	B1	0.00712765	14
ERR1609578_pass_1	B1	0.0125029	14
ERR1609579_pass_1	D1	0.00531349	14
ERR1609580_pass_1	A	0.0156756	14
ERR1609581_pass_1	A	0.00888469	14
ERR1609582_pass_1	A	0.0138835	14
ERR1609583_pass_1	A	0.00959675	14
ERR1609584_pass_1	A	0.00882192	14
ERR1609585_pass_1	A	0.00928959	14
ERR1609586_pass_1	B1	0.010633	14
ERR1609587_pass_1	B1	0.0120528	14
ERR1609588_pass_1	F	0.0165722	14
ERR1609589_pass_1	A	0.0115761	14
ERR1609590_pass_1	A	0.0108182	14
ERR1609591_pass_1	B1	0.0109397	14
ERR1609592_pass_1	B1	0.00983025	14
ERR1609593_pass_1	A	0.0128624	14
ERR1609594_pass_1	B1	0.00957639	14
ERR1609595_pass_1	D1	0.0289191	14
ERR1609596_pass_1	A	0.0187991	14
ERR1609597_pass_1	D1	0.0271376	14
ERR1609598_pass_1	B1	0.0117293	14
ERR1609599_pass_1	D1	0.0232119	14
ERR1609600_pass_1	D1	0.00617965	14
ERR1609601_pass_1	B1	0.0257703	14
ERR1609602_pass_1	B1	0.0104368	14
ERR1609603_pass_1	B1	0.0100957	14
ERR1609604_pass_1	G	0.0126772	14
ERR1609605_pass_1	G	0.0126017	14
ERR1609606_pass_1	F	0.0102845	14
ERR1609607_pass_1	F	0.0110269	14
ERR1609608_pass_1	F	0.0113974	14
ERR1609609_pass_1	B2-1	0.0081142	14
ERR1609610_pass_1	B1	0.0360949	2
ERR1609611_pass_1	D1	0.0304706	13
ERR1609612_pass_1	A	0.0103562	14
ERR1609613_pass_1	F	0.018737	14
ERR1609614_pass_1	A	0.0104538	14
ERR1609615_pass_1	A	0.0116976	14
ERR1609616_pass_1	A	0.00930564	14
ERR1609618_pass_1	A	0.0126677	14
ERR1609619_pass_1	A	0.01281	14
ERR1609620_pass_1	A	0.0110095	14
ERR1609621_pass_1	A	0.0114107	14
ERR1609622_pass_1	A	0.0106631	14
ERR1609623_pass_1	B1	0.0064684	14
ERR1609624_pass_1	A	0.0130301	14
ERR1609625_pass_1	A	0.013428	14
ERR1609626_pass_1	A	0.0110794	14
ERR1609627_pass_1	B1	0.00611836	14
ERR1609628_pass_1	A	0.0109136	14
ERR1609629_pass_1	D1	0.00649266	14
ERR1609630_pass_1	D1	0.00627198	14
ERR1609631_pass_1	D1	0.021196	14
ERR1609632_pass_1	D1	0.00634754	14
ERR1609633_pass_1	A	0.00960897	14
ERR1609634_pass_1	B1	0.00765879	14
ERR1609635_pass_1	A	0.0109746	14
ERR1609636_pass_1	B1	0.0280987	14
ERR1609637_pass_1	A	0.0123906	14
ERR1609638_pass_1	A	0.013428	14
ERR1609639_pass_1	B1	0.0114597	14
ERR1609640_pass_1	A	0.0107448	14
ERR1609641_pass_1	D3	0.0290769	11
ERR1609642_pass_1	B1	0.0080388	14
ERR1609643_pass_1	B1	0.0103605	14
ERR1609644_pass_1	A	0.0114731	14
ERR1609645_pass_1	A	0.0128768	14
ERR1609646_pass_1	B1	0.00758148	14
ERR1609647_pass_1	D3	0.00543756	14
ERR1609648_pass_1	A	0.0109571	14
ERR1609649_pass_1	D3	0.0227107	14
ERR1609650_pass_1	B1	0.0117881	14
ERR1609651_pass_1	B1	0.0118562	14
ERR1609652_pass_1	B1	0.0110619	14
ERR1609653_pass_1	A	0.0111277	14
ERR1609654_pass_1	B1	0.0124654	14
ERR1609655_pass_1	A	0.0113707	14
ERR1609656_pass_1	A	0.0136595	14
ERR1609657_pass_1	A	0.0127293	14
ERR1609658_pass_1	B1	0.0233987	14
ERR1609659_pass_1	A	0.0145953	14
ERR1609660_pass_1	A	0.0119794	14
ERR1609661_pass_1	A	0.014777	14
ERR1609662_pass_1	A	0.0105048	14
ERR1609663_pass_1	A	0.011829	14
ERR1609664_pass_1	D3	0.0215069	14
ERR1609665_pass_1	B1	0.00722837	14
ERR1617714_pass_1	B2-1	0.00997499	14
ERR1617715_pass_1	A	0.0100415	14
ERR1617716_pass_1	A	0.0160366	14
ERR1617717_pass_1	A	0.0143078	14
ERR1617721_pass_1	O157	0.0244241	14
ERR1617722_pass_1	B2-1	0.00470559	14
ERR1617723_pass_1	B1	0.0139135	14
ERR1617724_pass_1	B2-1	0.00898711	14
ERR1617725_pass_1	B2-1	0.00922553	9
ERR1617726_pass_1	B2-1	0.00745696	12
ERR1617727_pass_1	B2-1	0.006942	12
ERR1617728_pass_1	F	0.0141654	14
ERR1617729_pass_1	A	0.0126299	14
ERR1617730_pass_1	B1	0.011639	14
ERR1617731_pass_1	B2-1	0.0029377	14
ERR1617732_pass_1	A	0.0194224	12
ERR1617733_pass_1	D3	0.0170399	14
ERR1617734_pass_1	B1	0.0289283	4
ERR1617735_pass_1	D3	0.00834982	14
ERR1617736_pass_1	G	0.00905437	14
ERR1617737_pass_1	B1	0.014446	14
ERR1617738_pass_1	B1	0.0138785	14
ERR1617739_pass_1	B1	0.0149338	14
ERR1617740_pass_1	B2-1	0.00378295	14
ERR1617741_pass_1	A	0.0184597	14
ERR1617742_pass_1	D1	0.00519673	14
ERR1617743_pass_1	B2-1	0.0100082	8
ERR1617744_pass_1	A	0.0126583	14
ERR1617745_pass_1	A	0.0128005	14
ERR1617746_pass_1	B1	0.015076	14
ERR1617747_pass_1	D3	0.00720314	14
ERR1617748_pass_1	B1	0.0159156	14
ERR1617749_pass_1	B2-2	0.0163754	14
ERR1617750_pass_1	B1	0.0189174	14
ERR1617751_pass_1	B2-1	0.00734414	12
ERR1617752_pass_1	B2-1	0.0116255	6
ERR1617753_pass_1	D3	0.0224638	14
ERR1617754_pass_1	A	0.0112555	14
ERR1617755_pass_1	A	0.0103393	14
ERR1617756_pass_1	O157	0.0249128	12
ERR1617757_pass_1	B1	0.0154919	14
ERR1617758_pass_1	B1	0.015839	14
ERR1617759_pass_1	E	0.0234513	14
ERR1617760_pass_1	B2-1	0.018089	5
ERR1617761_pass_1	A	0.0199514	12
ERR1617762_pass_1	D1	0.0327864	3
ERR1617763_pass_1	F	0.0140391	14
ERR1617764_pass_1	A	0.0282518	8
ERR1617765_pass_1	O157	0.0220339	14
ERR1617766_pass_1	A	0.0113885	14
ERR1617767_pass_1	B2-2	0.00572482	14
ERR1617768_pass_1	A	0.0158827	13
ERR1617769_pass_1	D3	0.0142314	11
ERR1617770_pass_1	A	0.0157082	14
ERR1617771_pass_1	G	0.010276	14
ERR1617772_pass_1	B1	0.0135262	14
ERR1617773_pass_1	A	0.00988802	14
ERR1617774_pass_1	B1	0.0163195	14
ERR1617775_pass_1	B1	0.0142823	14
ERR1617776_pass_1	B2-1	0.00567829	14
ERR1617777_pass_1	B1	0.016009	14
ERR1617778_pass_1	B2-1	0.00416334	14
ERR1617779_pass_1	B2-1	0.00405988	14
ERR1617780_pass_1	B2-1	0.00519673	14
ERR1617781_pass_1	D1	0.00905041	14
ERR1617782_pass_1	B2-1	0.00549991	14
ERR1617783_pass_1	A	0.0102466	14
ERR1617784_pass_1	A	0.0106716	14
ERR1617785_pass_1	A	0.0191686	14
ERR1617786_pass_1	A	0.019049	12
ERR1617787_pass_1	F	0.0218993	14
ERR1617788_pass_1	D1	0.0173765	14
ERR1617789_pass_1	A	0.0162026	12
ERR1617790_pass_1	B2-2	0.0175762	14
ERR1617791_pass_1	A	0.0121356	14
ERR1617792_pass_1	A	0.015508	14
ERR1617793_pass_1	B1	0.0197824	14
ERR1617794_pass_1	D3	0.00726447	14
ERR1617795_pass_1	A	0.014019	14
ERR1617796_pass_1	B2-1	0.0119155	6
ERR1617797_pass_1	D3	0.018638	14
ERR1617798_pass_1	B1	0.0144254	13
ERR1617799_pass_1	A	0.026235	9
ERR1617800_pass_1	B2-2	0.018301	12
ERR1617801_pass_1	A	0.0176767	12
ERR1617802_pass_1	F	0.0152616	13
ERR1617803_pass_1	B2-1	0.0157571	3
ERR1617804_pass_1	F	0.0169192	9
ERR1617805_pass_1	B1	0.0140895	12
ERR1617806_pass_1	B2-2	0.0287438	3
ERR1617807_pass_1	A	0.015166	14
ERR1617808_pass_1	B1	0.0164652	12
ERR1617809_pass_1	B1	0.0262852	8
ERR1617810_pass_1	D3	0.0206864	14
ERR1617811_pass_1	B2-1	0.0079712	12
ERR1617812_pass_1	B1	0.0235794	8
ERR1617813_pass_1	B2-1	0.0132378	6
ERR1617814_pass_1	D3	0.0263356	11
ERR1617815_pass_1	G	0.0182342	7
ERR1617816_pass_1	G	0.0189862	7
ERR1617817_pass_1	B2-1	0.0119246	6
ERR1617818_pass_1	B1	0.0152244	14
ERR1617819_pass_1	F	0.0117067	14
ERR1617820_pass_1	B2-2	0.0112643	14
ERR1617821_pass_1	B2-1	0.00351326	14
ERR1617822_pass_1	D3	0.0180649	14
ERR1617823_pass_1	A	0.0128338	14
ERR1617824_pass_1	A	0.0151289	14
ERR1617825_pass_1	A	0.0143231	14
ERR1617826_pass_1	B2-1	0.00531349	14
ERR1617827_pass_1	A	0.0127151	14
ERR1617828_pass_1	D3	0.0182099	14
ERR1617829_pass_1	B2-1	0.00971111	13
ERR1617830_pass_1	B2-1	0.0098715	14
ERR1617831_pass_1	B1	0.0136595	14
ERR1617832_pass_1	B1	0.0073841	14
ERR1617833_pass_1	F	0.0173999	14
ERR1617834_pass_1	A	0.00844563	14
ERR1617835_pass_1	D1	0.017196	14
ERR1617836_pass_1	B1	0.0211617	12
ERR1617837_pass_1	B2-1	0.00806893	14
ERR1617838_pass_1	B2-1	0.00459894	14
ERR1617839_pass_1	B1	0.0160035	14
ERR1617840_pass_1	A	0.0151342	14
ERR1617841_pass_1	D1	0.0169249	14
ERR1617842_pass_1	B2-1	0.00611836	13
ERR1617843_pass_1	B2-1	0.00370547	14
ERR1617844_pass_1	B2-1	0.00474969	14
ERR1617845_pass_1	D3	0.00438444	14
ERR1617846_pass_1	B2-1	0.00806516	12
ERR1617847_pass_1	D3	0.0121725	14
ERR1617848_pass_1	B2-1	0.011251	6
ERR1617849_pass_1	B1	0.0162805	14
ERR1617850_pass_1	B1	0.0156647	14
ERR1617851_pass_1	A	0.00905437	14
ERR1617852_pass_1	A	0.00839958	14
ERR1617853_pass_1	A	0.0138485	14
ERR1617854_pass_1	B1	0.0156702	14
ERR1617855_pass_1	D3	0.011433	13
ERR1617856_pass_1	D3	0.00875935	14
ERR1617857_pass_1	B2-1	0.00528748	14
ERR1617858_pass_1	B1	0.0195632	14
ERR1617859_pass_1	D3	0.0217514	14
ERR1617860_pass_1	A	0.0196468	12
ERR1617861_pass_1	D1	0.0189675	14
ERR1617862_pass_1	B2-1	0.00681453	13
ERR1617863_pass_1	B2-1	0.0069918	12
ERR1617864_pass_1	D3	0.0102172	14
ERR1617865_pass_1	F	0.0153791	14
ERR1617866_pass_1	F	0.0227107	14
ERR1617867_pass_1	B2-1	0.00833071	14
ERR1617868_pass_1	B1	0.0138585	14
ERR1617869_pass_1	B1	0.00713123	14
ERR1617870_pass_1	G	0.00567497	14
ERR1617871_pass_1	B1	0.0161416	14
ERR1617872_pass_1	A	0.0202533	11
ERR1617873_pass_1	B2-1	0.00945875	9
ERR1617874_pass_1	F	0.0220979	14
ERR1617875_pass_1	A	0.0160807	12
ERR1617876_pass_1	B2-1	0.0104368	8
ERR1617877_pass_1	B2-1	0.00901083	9
ERR1617878_pass_1	A	0.0154972	13
ERR1617879_pass_1	A	0.0140089	13
ERR1617880_pass_1	B2-2	0.0248096	11
ERR1617881_pass_1	B1	0.0139938	14
ERR1617882_pass_1	B2-1	0.00626855	13
ERR1617883_pass_1	B2-1	0.00776978	12
ERR1617884_pass_1	B2-1	0.00595926	14
ERR1617885_pass_1	B2-2	0.0158116	14
ERR1617886_pass_1	B2-1	0.00784414	14
ERR1617887_pass_1	B2-1	0.0088572	14
ERR1617888_pass_1	B2-1	0.00491444	14
ERR1617889_pass_1	B1	0.00570487	14
ERR1617890_pass_1	B1	0.0186566	12
ERR1617891_pass_1	A	0.0103689	14
ERR1617892_pass_1	A	0.0123068	14
ERR1617893_pass_1	A	0.0206999	12
ERR1617894_pass_1	B1	0.0169364	14
ERR1617895_pass_1	A	0.0177241	13
ERR1617896_pass_1	B2-1	0.00772901	12
ERR1617897_pass_1	D1	0.0186998	14
ERR1617898_pass_1	B1	0.0101124	14
ERR1617899_pass_1	D1	0.017324	14
ERR1617900_pass_1	A	0.0124373	14
ERR1617901_pass_1	A	0.01177	14
ERR1617902_pass_1	B2-1	0.00935386	9
ERR1617903_pass_1	B1	0.036527	2
ERR1617904_pass_1	B1	0.0275038	7
ERR1617905_pass_1	B1	0.0115851	14
ERR1617906_pass_1	B1	0.0127103	14
ERR1617907_pass_1	F	0.0110138	14
ERR1617908_pass_1	B2-1	0.0147041	4
ERR1617909_pass_1	B2-1	0.0155242	3
ERR1617910_pass_1	B2-1	0.0159321	3
ERR1617911_pass_1	B1	0.0269563	7
ERR1617912_pass_1	B2-2	0.006081	14
ERR1617913_pass_1	B2-2	0.0142874	14
ERR1617914_pass_1	B2-1	0.00511931	14
ERR1617915_pass_1	B2-1	0.00909802	14
ERR1617916_pass_1	B2-1	0.00946684	14
ERR1617917_pass_1	D2	0.00784414	14
ERR1617919_pass_1	A	0.0119383	14
ERR1617920_pass_1	B2-1	0.00648226	13
ERR1617921_pass_1	B1	0.0058149	14
ERR1617922_pass_1	B2-1	0.00323321	14
ERR1617923_pass_1	B2-2	0.014871	14
ERR1617924_pass_1	B1	0.0143333	14
ERR1617925_pass_1	A	0.0335842	4
ERR1617926_pass_1	F	0.0265127	1
ERR1617927_pass_1	A	0.0383594	1
ERR1617928_pass_1	B1	0.024106	4
ERR1617929_pass_1	D1	0.0188987	5
ERR1617930_pass_1	A	0.0363943	1
ERR1617931_pass_1	F	0.0359878	1
ERR1617932_pass_1	A	0.0345853	3
ERR1617933_pass_1	A	0.0316302	4
ERR1617934_pass_1	D1	0.022835	3
ERR1617935_pass_1	B2-1	0.00748984	12
ERR1617936_pass_1	B1	0.0155242	14
ERR1617937_pass_1	F	0.0202797	14
ERR1617938_pass_1	B1	0.0173824	14
ERR1617939_pass_1	B2-1	0.0124093	6
ERR1617940_pass_1	D1	0.0232939	11
ERR1617941_pass_1	B1	0.0120665	14
ERR1617942_pass_1	B2-1	0.00579818	14
ERR1617943_pass_1	A	0.00857284	14
ERR1617944_pass_1	B2-1	0.00497821	14
ERR1617945_pass_1	D1	0.0197694	5
ERR1617946_pass_1	D3	0.017861	6
ERR1617947_pass_1	B2-1	0.00634754	14
ERR1617948_pass_1	D1	0.0130493	13
ERR1617949_pass_1	D3	0.0245493	14
ERR1617950_pass_1	B2-2	0.00805386	12
ERR1617951_pass_1	F	0.0168276	13
ERR1617952_pass_1	F	0.0168048	14
ERR1617953_pass_1	D1	0.0079712	14
ERR1617954_pass_1	B2-1	0.00445876	14
ERR1617955_pass_1	B1	0.0142467	14
ERR1617956_pass_1	B1	0.0178491	14
ERR1617957_pass_1	B2-1	0.00973981	14
ERR1617958_pass_1	B2-1	0.00646494	13
ERR1617959_pass_1	A	0.0132378	14
ERR1617960_pass_1	B2-1	0.00731151	12
ERR1617961_pass_1	D3	0.00754844	14
ERR1617962_pass_1	B2-1	0.0062617	14
ERR1617963_pass_1	B2-1	0.0101041	14
ERR1617964_pass_1	A	0.0157626	14
ERR1617965_pass_1	B2-2	0.0157789	12
ERR1617966_pass_1	D3	0.0199514	14
ERR1617967_pass_1	B2-2	0.0153631	11
ERR1617968_pass_1	B1	0.0173765	14
ERR1617969_pass_1	D3	0.018077	14
ERR1617970_pass_1	B2-1	0.00526151	14
ERR1617971_pass_1	B2-1	0.00505825	14
ERR1617972_pass_1	A	0.0145695	13
ERR1617973_pass_1	B1	0.0151024	14
ERR1617974_pass_1	B1	0.0159705	14
ERR1617975_pass_1	A	0.0193079	13
ERR1617976_pass_1	B2-1	0.00808024	12
ERR1617977_pass_1	A	0.0181736	14
ERR1617978_pass_1	A	0.0268961	8
ERR1617979_pass_1	B1	0.018216	14
ERR1617980_pass_1	B1	0.0228791	12
ERR1617981_pass_1	A	0.0128577	14
ERR1617982_pass_1	B2-1	0.00915768	9
ERR1617983_pass_1	A	0.0210932	12
ERR1617984_pass_1	A	0.0167592	12
ERR1617985_pass_1	B2-1	0.01104	6
ERR1617986_pass_1	B2-2	0.0253299	7
ERR1617987_pass_1	B2-1	0.0219984	2
ERR1617988_pass_1	B2-1	0.00912584	9
ERR1617989_pass_1	D3	0.0210522	14
ERR1617990_pass_1	B1	0.0137787	14
ERR1617991_pass_1	B2-1	0.0261347	1
ERR1617992_pass_1	A	0.0222264	12
ERR1617993_pass_1	F	0.0310044	1
ERR1617994_pass_1	A	0.0281437	6
ERR1617995_pass_1	D3	0.0326274	4
ERR1617996_pass_1	A	0.0284694	3
ERR1617997_pass_1	G	0.035505	1
ERR1617998_pass_1	D1	0.0103689	13
ERR1617999_pass_1	O157	0.0286887	12
ERR1618000_pass_1	D3	0.0149024	11
ERR1618001_pass_1	A	0.0215974	12
ERR1618002_pass_1	B2-2	0.0202269	7
ERR1618003_pass_1	B1	0.0126111	13
ERR1618004_pass_1	O157	0.0252089	13
ERR1618005_pass_1	B1	0.0208348	14
ERR1618006_pass_1	O157	0.0245572	14
ERR1618008_pass_1	B1	0.017588	13
ERR1618009_pass_1	B1	0.0230265	7
ERR1618010_pass_1	B2-1	0.00955606	9
ERR1618011_pass_1	D3	0.0218923	14
ERR1618012_pass_1	A	0.0235416	7
ERR1618013_pass_1	A	0.0158827	13
ERR1618014_pass_1	B2-1	0.0127482	10
ERR1618015_pass_1	F	0.0140391	14
ERR1618016_pass_1	F	0.0203327	14
ERR1618017_pass_1	A	0.0125076	14
ERR1618018_pass_1	F	0.0186442	14
ERR1618019_pass_1	B1	0.0158171	14
ERR1618020_pass_1	B1	0.0146678	14
ERR1618021_pass_1	B1	0.0138585	14
ERR1618022_pass_1	A	0.0172948	13
ERR1618023_pass_1	F	0.0164427	14
ERR1618024_pass_1	F	0.012039	14
ERR1618025_pass_1	B2-1	0.0100207	10
ERR1618026_pass_1	B2-2	0.0205189	8
ERR1618027_pass_1	B2-1	0.00355743	14
ERR1618028_pass_1	B1	0.0142212	14
ERR1618029_pass_1	A	0.0149759	13
ERR1618030_pass_1	D3	0.0272765	10
ERR1618031_pass_1	D1	0.0237157	14
ERR1618032_pass_1	B2-2	0.016623	12
ERR1618033_pass_1	A	0.0154972	13
ERR1618034_pass_1	B2-1	0.0182584	2
ERR1618035_pass_1	D1	0.00900687	14
ERR1618036_pass_1	B2-1	0.00751912	12
ERR1618037_pass_1	E	0.0266824	14
ERR1618038_pass_1	D1	0.0172832	11
ERR1618039_pass_1	B2-1	0.0169766	3
ERR1618040_pass_1	B2-1	0.00367576	14
ERR1618041_pass_1	D3	0.00838043	14
ERR1618042_pass_1	B1	0.0247225	12
ERR1618043_pass_1	D2	0.0205858	14
ERR1618044_pass_1	A	0.0245965	12
ERR1618045_pass_1	B1	0.0191686	13
ERR1618046_pass_1	B2-1	0.0130734	6
ERR1618047_pass_1	D2	0.0215904	3
ERR1618048_pass_1	D2	0.0257292	8
ERR1618049_pass_1	B1	0.0140593	14
ERR1618050_pass_1	A	0.0257621	6
ERR1618051_pass_1	B1	0.0269649	8
ERR1618052_pass_1	B2-1	0.0126441	6
ERR1618053_pass_1	B1	0.0258444	12
ERR1618054_pass_1	A	0.0174351	12
ERR1618055_pass_1	B2-1	0.0270597	3
ERR1618056_pass_1	B2-1	0.0203459	2
ERR1618057_pass_1	B1	0.0288083	4
ERR1618058_pass_1	B2-1	0.0115761	6
ERR1618059_pass_1	B2-1	0.0263945	2
ERR1618060_pass_1	D3	0.0314065	4
ERR1618061_pass_1	A	0.0222121	8
ERR1618062_pass_1	A	0.0231821	12
ERR1618063_pass_1	B1	0.031794	4
ERR1618064_pass_1	A	0.0169134	14
ERR1618065_pass_1	A	0.0143896	14
ERR1618066_pass_1	B1	0.00814066	14
ERR1618067_pass_1	B2-1	0.00817473	14
ERR1618068_pass_1	A	0.0120941	14
ERR1618069_pass_1	B2-1	0.00325058	14
ERR1618070_pass_1	A	0.00890828	14
ERR1618071_pass_1	B1	0.00630972	14
ERR1618072_pass_1	B2-2	0.016657	11
ERR1618073_pass_1	A	0.00996255	14
ERR1618074_pass_1	D2	0.0204389	14
ERR1618075_pass_1	B2-1	0.0150338	4
ERR1618076_pass_1	D3	0.0195439	14
ERR1618077_pass_1	B2-1	0.00276505	14
ERR1618078_pass_1	B1	0.0140039	14
ERR1618079_pass_1	B2-1	0.00440918	14
ERR1618080_pass_1	B1	0.0181917	13
ERR1618081_pass_1	D2	0.0164259	14
ERR1618082_pass_1	B2-2	0.0140139	14
ERR1618083_pass_1	B1	0.015965	14
ERR1618084_pass_1	D3	0.0212923	14
ERR1618085_pass_1	A	0.0160255	14
ERR1618086_pass_1	B2-1	0.00641651	14
ERR1618087_pass_1	G	0.00730064	14
ERR1618088_pass_1	B1	0.0149181	14
ERR1618089_pass_1	D3	0.020889	14
ERR1618090_pass_1	D1	0.00693489	14
ERR1618091_pass_1	D1	0.00954793	14
ERR1618092_pass_1	B1	0.0150285	14
ERR1618093_pass_1	B2-2	0.015998	14
ERR1618094_pass_1	B1	0.016674	14
ERR1618095_pass_1	A	0.0209093	12
ERR1618097_pass_1	B2-1	0.0166287	12
ERR1618098_pass_1	A	0.0140694	13
ERR1618099_pass_1	A	0.0113263	14
ERR1618100_pass_1	A	0.015347	14
ERR1618101_pass_1	A	0.0138535	13
ERR1618102_pass_1	B2-1	0.00961712	9
ERR1618103_pass_1	F	0.0209977	14
ERR1618104_pass_1	A	0.0117745	14
ERR1618105_pass_1	A	0.0136942	13
ERR1618106_pass_1	F	0.0211411	14
ERR1618107_pass_1	A	0.0143129	13
ERR1618108_pass_1	B2-1	0.0075118	13
ERR1618109_pass_1	B2-1	0.00860768	11
ERR1618110_pass_1	A	0.0219701	12
ERR1618111_pass_1	B2-1	0.0118244	6
ERR1618112_pass_1	D1	0.0165214	14
ERR1618113_pass_1	A	0.0102004	14
ERR1618114_pass_1	B2-1	0.00662145	13
ERR1618115_pass_1	B2-1	0.00988802	14
ERR1618116_pass_1	A	0.0095114	14
ERR1618117_pass_1	D3	0.0185887	14
ERR1618118_pass_1	B2-1	0.00631659	14
ERR1618119_pass_1	B2-1	0.00582828	14
ERR1618120_pass_1	B2-1	0.00373821	14
ERR1618121_pass_1	B2-1	0.00343697	14
ERR1618122_pass_1	B2-1	0.00332315	14
ERR1618123_pass_1	B1	0.013083	14
ERR1618124_pass_1	A	0.00945066	14
ERR1618125_pass_1	F	0.00994182	14
ERR1618126_pass_1	F	0.00997084	14
ERR1618127_pass_1	B1	0.0170572	14
ERR1618128_pass_1	D1	0.00712047	14
ERR1618129_pass_1	B2-1	0.00326217	14
ERR1618130_pass_1	A	0.00793374	14
ERR1618131_pass_1	F	0.0105902	14
ERR1618132_pass_1	B2-1	0.00400233	14
ERR1618133_pass_1	D1	0.0139335	14
ERR1618134_pass_1	A	0.0146005	14
ERR1618135_pass_1	A	0.0128529	14
ERR1618136_pass_1	B1	0.0130638	14
ERR1618137_pass_1	A	0.00808778	14
ERR1618138_pass_1	B2-1	0.00858444	11
ERR1618139_pass_1	B1	0.0140643	14
ERR1618140_pass_1	B1	0.0134869	14
ERR1618141_pass_1	B1	0.0122233	14
ERR1618142_pass_1	B2-1	0.00821646	10
ERR1618143_pass_1	B1	0.0154542	14
ERR1618144_pass_1	B2-1	0.00786277	12
ERR1618145_pass_1	D3	0.00565507	14
ERR1618146_pass_1	B2-2	0.0197694	14
ERR1618147_pass_1	B2-1	0.00375311	14
ERR1618148_pass_1	B2-2	0.00863093	12
ERR1618149_pass_1	B1	0.0173181	12
ERR1618150_pass_1	A	0.0156702	14
ERR1618151_pass_1	B1	0.0222336	12
ERR1618152_pass_1	B1	0.0205323	13
ERR1618153_pass_1	D1	0.00682159	14
ERR1618154_pass_1	F	0.0108399	14
ERR1618155_pass_1	A	0.0201742	12
ERR1618156_pass_1	B1	0.0148082	14
ERR1618157_pass_1	A	0.0125499	14
ERR1618158_pass_1	B1	0.0144049	14
ERR1618159_pass_1	A	0.012428	14
ERR1618160_pass_1	B2-1	0.00717434	13
ERR1618161_pass_1	A	0.00928157	14
ERR1618162_pass_1	B1	0.015166	14
ERR1618163_pass_1	B1	0.0162861	14
ERR1618164_pass_1	B2-2	0.00565839	14
ERR1618165_pass_1	B2-2	0.00713123	13
ERR1618166_pass_1	B2-2	0.00536889	14
ERR1618167_pass_1	B2-2	0.00649266	14
ERR1618168_pass_1	F	0.0184169	14
ERR1618169_pass_1	F	0.0144819	14
ERR1618170_pass_1	B1	0.0150496	14
ERR1618171_pass_1	A	0.00800873	14
ERR1618172_pass_1	A	0.0130349	14
ERR1618173_pass_1	D3	0.00666341	14
ERR1618174_pass_1	B2-1	0.00674058	13
ERR1618175_pass_1	F	0.0186566	14
ERR1618176_pass_1	D3	0.0168276	14
ERR1618177_pass_1	B1	0.0144614	12
ERR1618178_pass_1	B1	0.0175232	14
ERR1618179_pass_1	B2-1	0.0136496	5
ERR1618180_pass_1	B2-1	0.00239734	14
ERR1618181_pass_1	A	0.00670546	14
ERR1618182_pass_1	A	0.00909802	14
ERR1618183_pass_1	D3	0.017482	14
ERR1618184_pass_1	B1	0.0115716	14
ERR1618185_pass_1	B2-1	0.00330861	14
ERR1618186_pass_1	B2-1	0.00336975	14
ERR1618187_pass_1	B1	0.0138485	14
ERR1618188_pass_1	B1	0.0116931	14
ERR1618189_pass_1	B1	0.0169823	14
ERR1618190_pass_1	B2-2	0.0117972	6
ERR1618191_pass_1	B1	0.0165609	14
ERR1618192_pass_1	B2-1	0.0189362	6
ERR1618193_pass_1	D1	0.00655521	14
ERR1618194_pass_1	B1	0.0110488	14
ERR1618195_pass_1	F	0.0103182	14
ERR1618196_pass_1	B1	0.0121586	14
ERR1618197_pass_1	B2-2	0.0150074	14
ERR1618198_pass_1	A	0.0119657	14
ERR1618199_pass_1	B1	0.0161194	14
ERR1618200_pass_1	F	0.00967428	14
ERR1618201_pass_1	A	0.0100415	14
ERR1618202_pass_1	O157	0.0247621	13
ERR1618203_pass_1	A	0.0131071	14
ERR1618204_pass_1	B2-1	0.0105859	14
ERR1618205_pass_1	B1	0.0166797	14
ERR1618206_pass_1	O157	0.0229969	14
ERR1618207_pass_1	B2-1	0.00321875	14
ERR1618208_pass_1	G	0.0110095	14
ERR1618209_pass_1	B1	0.015943	14
ERR1618210_pass_1	B2-1	0.0148605	7
ERR1618211_pass_1	A	0.0142518	14
ERR1618212_pass_1	B1	0.0148239	14
ERR1618213_pass_1	B2-1	0.00317543	14
ERR1618214_pass_1	B1	0.0148082	14
ERR1618215_pass_1	A	0.00764773	14
ERR1618216_pass_1	B2-1	0.0110663	6
ERR1618217_pass_1	A	0.018368	14
ERR1618218_pass_1	B1	0.0137836	14
ERR1618219_pass_1	A	0.0129964	14
ERR1618220_pass_1	B2-1	0.00383379	14
ERR1618221_pass_1	A	0.00907023	14
ERR1618222_pass_1	B1	0.017138	14
ERR1618223_pass_1	G	0.0055427	14
ERR1618224_pass_1	B1	0.0144819	14
ERR1618225_pass_1	B1	0.015235	14
ERR1618226_pass_1	B1	0.0125734	14
ERR1618227_pass_1	B1	0.00889648	14
ERR1618228_pass_1	B2-1	0.00626512	14
ERR1618229_pass_1	B2-1	0.0105347	13
ERR1618230_pass_1	B1	0.0149181	14
ERR1618231_pass_1	A	0.0151819	14
ERR1618232_pass_1	B1	0.0157353	14
ERR1618233_pass_1	D1	0.00704888	14
ERR1618234_pass_1	A	0.0120619	14
ERR1618235_pass_1	A	0.0166117	14
ERR1618236_pass_1	B1	0.0173356	14
ERR1618237_pass_1	B1	0.015839	14
ERR1618238_pass_1	B1	0.0124561	14
ERR1618239_pass_1	A	0.00898711	14
ERR1618240_pass_1	A	0.017086	14
ERR1618241_pass_1	A	0.0152616	14
ERR1618242_pass_1	B1	0.0137389	14
ERR1618243_pass_1	B2-1	0.00762194	13
ERR1618244_pass_1	B2-1	0.00692424	13
ERR1618245_pass_1	B1	0.0175939	14
ERR1618246_pass_1	A	0.0176471	14
ERR1618247_pass_1	A	0.0183558	12
ERR1618248_pass_1	B1	0.0173941	14
ERR1618249_pass_1	F	0.0230857	14
ERR1618250_pass_1	B1	0.0108572	14
ERR1618251_pass_1	B1	0.0112997	14
ERR1618252_pass_1	B1	0.0106202	14
ERR1618253_pass_1	B1	0.0119703	14
ERR1618254_pass_1	D1	0.00633722	14
ERR1618255_pass_1	B1	0.0229748	11
ERR1618256_pass_1	B1	0.0234889	12
ERR1618257_pass_1	B2-2	0.0227838	11
ERR1618258_pass_1	B1	0.0227764	12
ERR1618260_pass_1	D1	0.0137091	14
ERR1618261_pass_1	F	0.014554	14
ERR1618262_pass_1	F	0.0221193	5
ERR1618263_pass_1	D3	0.0291141	11
ERR1618264_pass_1	A	0.0104283	14
ERR1618265_pass_1	B2-1	0.00561202	14
ERR1618266_pass_1	D3	0.0185579	14
ERR1618267_pass_1	D1	0.015465	11
ERR1618268_pass_1	B1	0.0188115	14
ERR1618269_pass_1	B2-1	0.00439062	14
ERR1618270_pass_1	B2-1	0.00708822	13
ERR1618271_pass_1	B2-2	0.016623	14
ERR1618272_pass_1	A	0.0134036	14
ERR1618273_pass_1	B2-1	0.0105603	13
ERR1618274_pass_1	B1	0.0194991	14
ERR1618275_pass_1	B1	0.0169478	14
ERR1618276_pass_1	B1	0.0114464	14
ERR1618277_pass_1	D3	0.0235265	14
ERR1618278_pass_1	B2-1	0.00529723	14
ERR1618279_pass_1	D1	0.0150971	14
ERR1618280_pass_1	B1	0.0139888	14
ERR1618281_pass_1	B1	0.013482	14
ERR1618282_pass_1	G	0.00584502	14
ERR1618283_pass_1	D3	0.0166174	14
ERR1618284_pass_1	D3	0.0184414	14
ERR1618285_pass_1	B2-1	0.00315237	14
ERR1618286_pass_1	B2-1	0.0040781	14
ERR1618287_pass_1	B2-1	0.00376205	14
ERR1618288_pass_1	A	0.0105517	14
ERR1618289_pass_1	A	0.0089516	14
ERR1618290_pass_1	B1	0.0111145	14
ERR1618291_pass_1	B1	0.0152404	14
ERR1618292_pass_1	B1	0.0131845	14
ERR1618293_pass_1	F	0.0204656	14
ERR1618294_pass_1	B2-1	0.00532977	14
ERR1618295_pass_1	B2-2	0.0271376	5
ERR1618296_pass_1	A	0.0120069	14
ERR1618297_pass_1	A	0.0178371	14
ERR1618298_pass_1	B2-1	0.00319274	14
ERR1618299_pass_1	F	0.0186195	14
ERR1618300_pass_1	D3	0.018216	14
ERR1618301_pass_1	F	0.0133303	14
ERR1618302_pass_1	A	0.00877107	14
ERR1618303_pass_1	O157	0.0208348	14
ERR1618304_pass_1	B2-1	0.00823165	14
ERR1618305_pass_1	B2-1	0.00302325	14
ERR1618306_pass_1	A	0.0115851	14
ERR1618307_pass_1	A	0.011433	14
ERR1618308_pass_1	D3	0.0195119	14
ERR1618309_pass_1	D2	0.0174644	14
ERR1618310_pass_1	A	0.0152936	14
ERR1618311_pass_1	D3	0.0221978	14
ERR1618312_pass_1	B2-1	0.00441847	14
ERR1618313_pass_1	B1	0.0163586	14
ERR1618314_pass_1	B1	0.0177182	14
ERR1618315_pass_1	A	0.025419	12
ERR1618316_pass_1	D1	0.017289	14
ERR1618317_pass_1	B1	0.0138085	14
ERR1618318_pass_1	B2-1	0.00717075	12
ERR1618319_pass_1	B2-1	0.00579484	14
ERR1618320_pass_1	B1	0.011344	14
ERR1618321_pass_1	B2-1	0.0104368	14
ERR1618322_pass_1	B1	0.0154865	14
ERR1618323_pass_1	B1	0.0142467	14
ERR1618324_pass_1	B1	0.0124373	14
ERR1618325_pass_1	B1	0.0139486	14
ERR1618326_pass_1	D3	0.0188925	14
ERR1618327_pass_1	A	0.0148762	14
ERR1618328_pass_1	B2-2	0.0178969	14
ERR1618329_pass_1	A	0.0215208	12
ERR1618330_pass_1	B2-1	0.00880235	10
ERR1618331_pass_1	B2-1	0.00479706	14
ERR1618332_pass_1	B2-1	0.00483188	14
ERR1618333_pass_1	B2-1	0.00593905	14
ERR1618334_pass_1	D3	0.0207335	14
ERR1618335_pass_1	B2-1	0.00951546	13
ERR1618336_pass_1	B2-1	0.00710972	12
ERR1618337_pass_1	B2-1	0.0147874	3
ERR1618338_pass_1	F	0.0106588	14
ERR1618339_pass_1	B2-1	0.0067828	13
ERR1618340_pass_1	D3	0.0173531	14
ERR1618341_pass_1	D2	0.0182949	14
ERR1618342_pass_1	B1	0.012372	14
ERR1618343_pass_1	F	0.0166627	14
ERR1618344_pass_1	D1	0.00602341	14
ERR1618345_pass_1	B1	0.0138535	14
ERR1618346_pass_1	A	0.0166287	14
ERR1618347_pass_1	D1	0.00759618	14
ERR1618348_pass_1	B1	0.0138685	14
ERR1618349_pass_1	F	0.0133205	14
ERR1618350_pass_1	B2-1	0.00403866	14
ERR1618351_pass_1	A	0.00956419	14
ERR1618352_pass_1	A	0.0114687	14
ERR1618353_pass_1	B2-1	0.00463338	14
ERR1618354_pass_1	D1	0.0169192	14
ERR1618355_pass_1	B2-1	0.00822785	14
ERR1618356_pass_1	A	0.00783669	14
ERR1618357_pass_1	A	0.0140794	14
ERR1618358_pass_1	G	0.00729702	14
ERR1618359_pass_1	B2-1	0.00308338	14
ERR1618360_pass_1	A	0.0170283	14
ERR1618361_pass_1	B2-1	0.0101333	9
ERR1618362_pass_1	D3	0.0205122	14
ERR1618363_pass_1	A	0.0187246	14
ERR1618364_pass_1	A	0.018089	13
ERR1618365_pass_1	A	0.0183924	14
ERR1618366_pass_1	D3	0.00680042	14
ERR1618367_pass_1	A	0.012414	14
ERR1618368_pass_1	A	0.0125029	14
ERR1618369_pass_1	A	0.0144768	14
ERR1618370_pass_1	B1	0.0140845	14
ERR1618371_pass_1	D2	0.00483188	14
ERR1618372_pass_1	D2	0.00263042	14
ERR1618373_pass_1	D3	0.0164483	14
ERR1618374_pass_1	A	0.0150074	14
ERR1618375_pass_1	A	0.0113352	14
ERR1618376_pass_1	B1	0.0149286	14
ERR1618377_pass_1	B1	0.0115671	14
ERR1618378_pass_1	F	0.0240751	13
ERR1618379_pass_1	B1	0.00803128	14
ERR1618380_pass_1	B1	0.0112997	14
ERR1618381_pass_1	A	0.0172424	12
ERR1618382_pass_1	B2-1	0.00732963	13
ERR1618383_pass_1	D3	0.0203924	14
ERR1618384_pass_1	B1	0.0149969	14
ERR1618385_pass_1	G	0.0137936	12
ERR1618386_pass_1	D3	0.0100249	14
ERR1618387_pass_1	B1	0.0163978	14
ERR1618388_pass_1	A	0.012772	14
ERR1618389_pass_1	A	0.0196468	14
ERR1618390_pass_1	B1	0.0111937	14
ERR1618391_pass_1	A	0.0196082	14
ERR1618392_pass_1	D2	0.0100957	14
ERR1618393_pass_1	A	0.00960489	14
ERR1618394_pass_1	A	0.0169593	14
ERR1618395_pass_1	B2-1	0.00459269	14
ERR1618396_pass_1	A	0.0163531	14
ERR1618397_pass_1	B2-1	0.00719593	12
ERR1618398_pass_1	D1	0.0166457	14
ERR1618399_pass_1	B1	0.014206	14
ERR1618400_pass_1	D3	0.0189487	14
ERR1618401_pass_1	D1	0.00863093	14
ERR1618402_pass_1	D1	0.00862706	14
ERR1618403_pass_1	B2-1	0.00556908	14
ERR1618404_pass_1	D3	0.0173473	14
ERR1618405_pass_1	D1	0.0123347	14
ERR1618406_pass_1	B2-1	0.00747522	12
ERR1618407_pass_1	B1	0.0153096	14
ERR1618408_pass_1	B1	0.0106674	14
ERR1618409_pass_1	B2-2	0.0180468	14
ERR1618410_pass_1	B1	0.0122326	14
ERR1618430_pass_1	F	0.0122558	14
ERR1618437_pass_1	D3	0.00907023	14
ERR1618438_pass_1	B2-1	0.00616942	13
ERR1618439_pass_1	B1	0.0169134	14
ERR1618440_pass_1	A	0.0140845	14
ERR1618441_pass_1	B2-2	0.0144254	13
ERR1618442_pass_1	B1	0.0212992	13
ERR1618443_pass_1	D1	0.00768833	14
ERR1618444_pass_1	A	0.00930163	14
ERR1618445_pass_1	A	0.0119886	14
ERR1618446_pass_1	O157	0.018472	14
ERR1618447_pass_1	F	0.0110488	14
ERR1618448_pass_1	F	0.0102298	14
ERR1618449_pass_1	B1	0.0108745	14
ERR1618450_pass_1	B1	0.0141604	14
ERR1618451_pass_1	B1	0.0132233	14
ERR1618452_pass_1	A	0.0117791	14
ERR1618453_pass_1	A	0.0119565	14
ERR1618454_pass_1	D1	0.00908213	14
ERR1618455_pass_1	B1	0.0161859	14
ERR1618456_pass_1	B1	0.0169593	14
ERR1618458_pass_1	A	0.00834982	14
ERR1618459_pass_1	B1	0.00793	14
ERR1618460_pass_1	D3	0.017138	14
ERR1618462_pass_1	B1	0.00937399	14
ERR1618464_pass_1	B1	0.00843795	14
ERR1618466_pass_1	B1	0.0141148	12
ERR1618468_pass_1	B1	0.0137836	14
ERR1618469_pass_1	A	0.0168963	14
ERR1618471_pass_1	B2-1	0.00731875	12
ERR1618473_pass_1	A	0.0122187	14
ERR1618476_pass_1	B1	0.0212785	12
ERR1618479_pass_1	F	0.0206528	9
ERR1618481_pass_1	B2-1	0.00552952	14
ERR1618482_pass_1	B2-1	0.00581824	14
ERR1618485_pass_1	B2-1	0.00909802	9
ERR1618486_pass_1	B2-1	0.0116796	6
ERR1618487_pass_1	D3	0.018601	14
ERR1618488_pass_1	B1	0.0159485	14
ERR1618489_pass_1	D3	0.027893	9
ERR1618490_pass_1	B1	0.011984	14
ERR1618491_pass_1	B1	0.0141502	14
ERR1618492_pass_1	A	0.0097357	14
ERR1618493_pass_1	B1	0.0156919	14
ERR1618494_pass_1	B1	0.0140794	14
ERR1618495_pass_1	B1	0.0155403	14
ERR1618796_pass_1	A	0.0331825	1
ERR1618798_pass_1	B2-1	0.0165948	3
ERR1618801_pass_1	B2-1	0.0177063	2
ERR1618803_pass_1	B2-1	0.009552	9
ERR1618805_pass_1	A	0.0177597	13
ERR1618808_pass_1	D3	0.0168963	9
ERR1618811_pass_1	D1	0.0282699	5
ERR1618813_pass_1	B1	0.0328503	2
ERR1618815_pass_1	B1	0.024315	9
ERR1618816_pass_1	A	0.00788889	14
ERR1618818_pass_1	B1	0.0143333	14
ERR1618819_pass_1	B1	0.00777721	14
ERR1618821_pass_1	F	0.0102214	14
ERR1618823_pass_1	A	0.0148135	14
ERR1618825_pass_1	B2-1	0.0061592	14
ERR1618827_pass_1	A	0.0148448	14
ERR1618847_pass_1	B2-2	0.0120436	14
ERR1618849_pass_1	B2-2	0.0165778	10
ERR1618850_pass_1	G	0.012772	13
ERR1618851_pass_1	D3	0.0280002	11
ERR1618852_pass_1	D3	0.0208213	14
ERR1618853_pass_1	D3	0.0245729	14
ERR1618854_pass_1	A	0.0217514	12
ERR1618855_pass_1	B2-1	0.0207942	2
ERR1618856_pass_1	B1	0.0143691	12
ERR1618857_pass_1	B2-1	0.00445876	14
ERR1618858_pass_1	B2-1	0.0181313	5
ERR1618859_pass_1	D3	0.0106716	14
ERR1618860_pass_1	A	0.0163419	14
ERR1618861_pass_1	B1	0.031356	4
ERR1618862_pass_1	D3	0.0202335	14
ERR1618863_pass_1	B2-1	0.021251	4
ERR1618864_pass_1	B2-1	0.0136645	5
ERR1618865_pass_1	D1	0.0115671	14
ERR1618866_pass_1	B2-1	0.0126866	5
ERR1618867_pass_1	B2-1	0.00651696	13
ERR1618868_pass_1	B2-1	0.00506466	14
ERR1618869_pass_1	A	0.0204855	12
ERR1618870_pass_1	B2-1	0.00937802	9
ERR1618871_pass_1	B1	0.0179988	12
ERR1618873_pass_1	D3	0.0211	14
ERR1618874_pass_1	A	0.0161084	13
ERR1618875_pass_1	B2-1	0.00901874	10
ERR1618876_pass_1	B2-1	0.00841492	11
ERR1618877_pass_1	F	0.0144614	14
ERR1618878_pass_1	D3	0.0115268	14
ERR1618905_pass_1	B2-1	0.0117338	12
ERR1618906_pass_1	B1	0.0171612	13
ERR1618907_pass_1	A	0.0167706	12
ERR1618908_pass_1	F	0.0177835	13
ERR1618909_pass_1	B2-1	0.00858444	11
ERR1618910_pass_1	B1	0.0234813	13
ERR1618911_pass_1	B1	0.0133449	13
ERR1618912_pass_1	E	0.0252089	14
ERR1618913_pass_1	B2-1	0.00942238	10
ERR1618914_pass_1	D3	0.0186319	14
ERR1618915_pass_1	B2-1	0.00911789	10
ERR1618916_pass_1	B2-2	0.0185764	7
ERR1618917_pass_1	B2-1	0.0242762	4
ERR1618918_pass_1	B2-1	0.0125828	10
ERR1618919_pass_1	B2-1	0.00936191	9
ERR1618920_pass_1	B1	0.0172599	14
ERR1618921_pass_1	B2-1	0.00514508	14
ERR1618922_pass_1	B2-1	0.00966202	9
ERR1618923_pass_1	D3	0.00864257	14
ERR1618924_pass_1	B2-1	0.0124514	9
ERR1618925_pass_1	B2-2	0.0172948	12
ERR1618926_pass_1	D3	0.0250005	12
ERR1618927_pass_1	B2-1	0.00794123	12
ERR1618928_pass_1	B2-2	0.0177895	8
ERR1618929_pass_1	B1	0.0173999	14
ERR1618930_pass_1	B2-2	0.0188551	7
ERR1618931_pass_1	B1	0.010441	14
ERR1618932_pass_1	D3	0.00933376	14
ERR1618933_pass_1	A	0.0202996	14
ERR1618934_pass_1	B1	0.0173181	14
ERR1618935_pass_1	D1	0.0123953	14
ERR1618936_pass_1	D1	0.0212647	14
ERR1618937_pass_1	B1	0.0117383	14
ERR1618938_pass_1	B2-1	0.00949519	10
ERR1618939_pass_1	B1	0.0226961	12
ERR1618940_pass_1	B2-1	0.0171554	6
ERR1618941_pass_1	B2-2	0.0200953	4
ERR1618942_pass_1	A	0.0163698	12
ERR1618943_pass_1	D3	0.0219488	14
ERR1618944_pass_1	B1	0.0121725	12
ERR1618945_pass_1	B2-1	0.00748619	12
ERR1618946_pass_1	B1	0.0121356	14
ERR1618947_pass_1	F	0.0143589	14
ERR1618948_pass_1	A	0.0209501	12
ERR1618949_pass_1	A	0.0162304	13
ERR1618950_pass_1	G	0.0108269	14
ERR1618951_pass_1	B2-1	0.0126536	6
ERR1618952_pass_1	A	0.0134869	14
ERR1618953_pass_1	A	0.0126205	14
ERR1618954_pass_1	B2-1	0.0112113	6
ERR1618955_pass_1	B2-1	0.0091338	9
ERR1618956_pass_1	B2-2	0.00956826	9
ERR1618957_pass_1	B1	0.024052	12
ERR1618958_pass_1	D3	0.0114152	14
ERR1618959_pass_1	B2-1	0.00839575	10
ERR1618960_pass_1	A	0.0146885	13
ERR1618961_pass_1	B2-1	0.0133303	7
ERR1618962_pass_1	A	0.0138285	13
ERR1618963_pass_1	B1	0.0181736	14
ERR1618964_pass_1	D2	0.0189988	14
ERR1618965_pass_1	A	0.0168791	14
ERR1618966_pass_1	D1	0.0127293	13
ERR1618967_pass_1	B2-2	0.0152084	13
ERR1618968_pass_1	D1	0.0109049	13
ERR1618969_pass_1	F	0.0229527	14
ERR1618970_pass_1	B2-1	0.00909404	9
ERR1618971_pass_1	D3	0.0224349	14
ERR1618972_pass_1	B1	0.0166457	14
ERR1618973_pass_1	B1	0.0202071	13
ERR1618974_pass_1	D1	0.0226742	12
ERR1618975_pass_1	B1	0.0168448	14
ERR1618976_pass_1	F	0.0224277	14
ERR1618977_pass_1	B1	0.0214028	12
ERR1618978_pass_1	F	0.0209093	14
ERR1618979_pass_1	A	0.0143844	13
ERR1618980_pass_1	F	0.0207807	14
ERR1618981_pass_1	B2-1	0.00812932	11
ERR1618982_pass_1	A	0.0151077	13
ERR1618983_pass_1	A	0.0163028	14
ERR1618984_pass_1	B2-1	0.00916565	10
ERR1618985_pass_1	A	0.0142009	14
ERR1618986_pass_1	B2-2	0.0220197	8
ERR1618987_pass_1	B2-1	0.0126914	6
ERR1618988_pass_1	B2-1	0.00824306	12
ERR1618989_pass_1	F	0.0257703	12
ERR1618990_pass_1	B1	0.0174527	14
ERR1618991_pass_1	B1	0.0242684	8
ERR1618992_pass_1	B2-1	0.0130879	10
ERR1618993_pass_1	B2-1	0.012734	6
ERR1618994_pass_1	D3	0.0226742	14
ERR1618995_pass_1	B2-1	0.0125217	6
ERR1618996_pass_1	B2-1	0.00888469	10
ERR1618997_pass_1	B1	0.0147093	14
ERR1618998_pass_1	B2-1	0.00985912	9
ERR1618999_pass_1	B2-1	0.00798245	12
ERR1619000_pass_1	B2-2	0.00953169	9
ERR1619001_pass_1	D1	0.0212441	14
ERR1619002_pass_1	B1	0.0226596	10
ERR1619003_pass_1	D3	0.0218499	14
ERR1619004_pass_1	A	0.0157027	13
ERR1619005_pass_1	B1	0.0140996	14
ERR1619006_pass_1	A	0.0181978	12
ERR1619007_pass_1	B1	0.0180108	14
ERR1619008_pass_1	B2-1	0.014267	4
ERR1619009_pass_1	B2-1	0.013267	7
ERR1619010_pass_1	B1	0.0182524	14
ERR1619011_pass_1	B2-2	0.0237689	5
ERR1619012_pass_1	B1	0.0230265	12
ERR1619013_pass_1	B2-1	0.0195439	9
ERR1619014_pass_1	B1	0.0144922	12
ERR1619015_pass_1	F	0.0126111	14
ERR1619016_pass_1	A	0.0160752	14
ERR1619017_pass_1	B2-1	0.00715996	13
ERR1619018_pass_1	B1	0.0185702	14
ERR1619019_pass_1	D2	0.0195055	14
ERR1619020_pass_1	B1	0.0198018	14
ERR1619021_pass_1	B2-1	0.0106073	6
ERR1619022_pass_1	A	0.0230486	12
ERR1619023_pass_1	B2-1	0.0136447	10
ERR1619024_pass_1	B1	0.0216743	12
ERR1619025_pass_1	B2-1	0.0164652	3
ERR1619026_pass_1	B2-1	0.0102214	7
ERR1619027_pass_1	B2-1	0.0137986	5
ERR1619028_pass_1	B2-1	0.0128624	6
ERR1619029_pass_1	B2-1	0.00790009	12
ERR1619030_pass_1	D1	0.00816716	14
ERR1619031_pass_1	A	0.0176057	12
ERR1619032_pass_1	B1	0.0131458	14
ERR1619033_pass_1	B2-1	0.0111981	12
ERR1619034_pass_1	B2-1	0.00517089	14
ERR1619035_pass_1	B2-1	0.0140089	4
ERR1619036_pass_1	B2-1	0.00817094	12
ERR1619037_pass_1	B1	0.0208483	13
ERR1619038_pass_1	B2-1	0.0109093	6
ERR1619039_pass_1	A	0.0197759	12
ERR1619040_pass_1	B1	0.0159485	14
ERR1619041_pass_1	B1	0.0133303	14
ERR1619042_pass_1	B2-1	0.00788142	11
ERR1619043_pass_1	B1	0.017324	14
ERR1619044_pass_1	B2-1	0.00855351	11
ERR1619045_pass_1	A	0.018222	12
ERR1619046_pass_1	B2-1	0.00954387	9
ERR1619047_pass_1	A	0.0127815	14
ERR1619048_pass_1	D3	0.0187804	6
ERR1619049_pass_1	B2-2	0.0171033	9
ERR1619050_pass_1	B1	0.0247383	12
ERR1619051_pass_1	A	0.0129054	14
ERR1619052_pass_1	B1	0.0142212	14
ERR1619053_pass_1	B2-1	0.00995425	9
ERR1619054_pass_1	B1	0.0139687	14
ERR1619055_pass_1	D3	0.0242529	14
ERR1619056_pass_1	A	0.0120573	14
ERR1619057_pass_1	B1	0.0167649	14
ERR1619058_pass_1	B2-1	0.00920555	10
ERR1619059_pass_1	B2-2	0.0157136	12
ERR1619060_pass_1	B2-1	0.00758883	12
ERR1619061_pass_1	D3	0.0246279	14
ERR1619062_pass_1	B1	0.0144306	14
ERR1619063_pass_1	B2-1	0.0149024	8
ERR1619064_pass_1	B2-1	0.0109093	13
ERR1619065_pass_1	A	0.0185456	13
ERR1619066_pass_1	B1	0.0103351	14
ERR1619067_pass_1	A	0.0142823	13
ERR1619068_pass_1	D3	0.0126914	14
ERR1619069_pass_1	A	0.0109006	14
ERR1619070_pass_1	B1	0.0160531	14
ERR1619071_pass_1	A	0.0136793	14
ERR1619072_pass_1	B2-1	0.00922153	10
ERR1619073_pass_1	G	0.0214999	13
ERR1619074_pass_1	B2-1	0.00923752	10
ERR1619075_pass_1	A	0.0207875	12
ERR1619076_pass_1	B2-1	0.0112069	6
ERR1619077_pass_1	B1	0.0248572	9
ERR1619079_pass_1	B1	0.0176767	12
ERR1619080_pass_1	B2-1	0.00610477	14
ERR1619081_pass_1	B2-1	0.00962936	9
ERR1619082_pass_1	B2-1	0.00675816	13
ERR1619083_pass_1	B2-1	0.00863481	10
ERR1619084_pass_1	D1	0.0235567	11
ERR1619085_pass_1	F	0.0204855	14
ERR1619086_pass_1	B1	0.0184842	13
ERR1619087_pass_1	A	0.0134525	14
ERR1619088_pass_1	A	0.015535	12
ERR1619089_pass_1	E	0.0290582	12
ERR1619090_pass_1	B1	0.0176885	14
ERR1619091_pass_1	B2-1	0.00627541	14
ERR1619092_pass_1	B2-1	0.0202005	2
ERR1619093_pass_1	B2-1	0.00866587	11
ERR1619094_pass_1	B2-1	0.0113218	6
ERR1619095_pass_1	D1	0.0230782	12
ERR1619096_pass_1	A	0.0143078	13
ERR1619097_pass_1	B2-1	0.0083766	12
ERR1619098_pass_1	B2-2	0.0319381	2
ERR1619099_pass_1	B2-1	0.0127245	10
ERR1619100_pass_1	B1	0.0178193	14
ERR1619101_pass_1	B2-1	0.00865422	10
ERR1619102_pass_1	A	0.0149181	13
ERR1619103_pass_1	B2-1	0.00665641	14
ERR1619105_pass_1	B2-1	0.00823165	11
ERR1619106_pass_1	B2-1	0.0206059	2
ERR1619107_pass_1	B2-1	0.00846101	11
ERR1619108_pass_1	B1	0.0202599	13
ERR1619109_pass_1	B2-1	0.0081331	12
ERR1619110_pass_1	F	0.0131216	14
ERR1619111_pass_1	B1	0.0149706	14
ERR1619113_pass_1	B2-1	0.0080991	12
ERR1619114_pass_1	B1	0.0188239	14
ERR1619115_pass_1	D3	0.00656913	14
ERR1619116_pass_1	A	0.0115761	14
ERR1619117_pass_1	B2-1	0.0110095	6
ERR1619118_pass_1	B1	0.0205056	12
ERR1619119_pass_1	B2-2	0.0230486	4
ERR1619120_pass_1	B1	0.0147353	13
ERR1619121_pass_1	B2-1	0.00897132	10
ERR1619122_pass_1	B1	0.0144408	14
ERR1619123_pass_1	A	0.0146057	14
ERR1619124_pass_1	A	0.0266399	8
ERR1619125_pass_1	F	0.0148396	14
ERR1619126_pass_1	B2-1	0.0101166	9
ERR1619127_pass_1	B1	0.0199775	14
ERR1619128_pass_1	B2-1	0.0112157	6
ERR1619129_pass_1	B2-1	0.0142467	4
ERR1619130_pass_1	A	0.0156214	13
ERR1619131_pass_1	B1	0.0197824	12
ERR1619132_pass_1	B2-1	0.012753	6
ERR1619133_pass_1	B2-1	0.00870477	11
ERR1619134_pass_1	B1	0.0111409	14
ERR1619135_pass_1	B2-1	0.0161028	6
ERR1619136_pass_1	B1	0.0187122	14
ERR1619137_pass_1	B2-1	0.00942642	9
ERR1619138_pass_1	D3	0.0238757	14
ERR1619139_pass_1	D3	0.0240674	14
ERR1619140_pass_1	A	0.0174116	14
ERR1619141_pass_1	D3	0.0212234	14
ERR1619142_pass_1	B2-1	0.0128481	10
ERR1619143_pass_1	B2-1	0.00463651	14
ERR1619144_pass_1	F	0.0159595	14
ERR1619145_pass_1	D3	0.021382	14
ERR1619146_pass_1	B2-1	0.00989629	9
ERR1619147_pass_1	D3	0.0233238	14
ERR1619148_pass_1	A	0.0100623	14
ERR1619149_pass_1	A	0.0115671	14
ERR1619150_pass_1	B2-1	0.0104283	7
ERR1619151_pass_1	B2-1	0.00898711	10
ERR1619152_pass_1	D3	0.0233163	14
ERR1619153_pass_1	F	0.0258362	12
ERR1619154_pass_1	B1	0.0193396	12
ERR1619155_pass_1	D2	0.0176944	14
ERR1619156_pass_1	D2	0.0175349	14
ERR1619157_pass_1	F	0.0178252	14
ERR1619158_pass_1	B2-2	0.018423	14
ERR1619159_pass_1	B1	0.022835	12
ERR1619160_pass_1	D1	0.0114152	14
ERR1619161_pass_1	F	0.017324	13
ERR1619162_pass_1	B2-1	0.0113929	6
ERR1619163_pass_1	B1	0.0160586	14
ERR1619164_pass_1	B1	0.0178252	14
ERR1619165_pass_1	B1	0.0148396	14
ERR1619166_pass_1	A	0.020747	12
ERR1619167_pass_1	B2-1	0.00903061	11
ERR1619168_pass_1	B1	0.0183558	14
ERR1619169_pass_1	A	0.0159266	13
ERR1619170_pass_1	B1	0.0201216	12
ERR1619171_pass_1	A	0.0116841	14
ERR1619172_pass_1	B2-1	0.0114999	13
ERR1619173_pass_1	B2-1	0.0061592	14
ERR1619174_pass_1	G	0.0097316	14
ERR1619175_pass_1	B1	0.0161084	14
ERR1619176_pass_1	B2-1	0.00594242	14
ERR1619177_pass_1	B1	0.0166004	14
ERR1619178_pass_1	D1	0.00970702	14
ERR1619179_pass_1	F	0.0138135	14
ERR1619180_pass_1	B1	0.0140089	12
ERR1619181_pass_1	B2-2	0.0140542	13
ERR1619182_pass_1	B2-1	0.015998	3
ERR1619183_pass_1	B1	0.0150127	14
ERR1619184_pass_1	D2	0.0196275	14
ERR1619185_pass_1	A	0.0248572	8
ERR1619186_pass_1	B1	0.0185395	14
ERR1619187_pass_1	A	0.0187308	14
ERR1619188_pass_1	B1	0.0175232	14
ERR1619189_pass_1	G	0.0116255	14
ERR1619190_pass_1	B2-1	0.00958046	10
ERR1619191_pass_1	B2-2	0.0170226	12
ERR1619192_pass_1	B1	0.0209569	12
ERR1619193_pass_1	D1	0.010054	14
ERR1619194_pass_1	B2-2	0.0156756	11
ERR1619195_pass_1	A	0.021251	14
ERR1619196_pass_1	B1	0.0214444	14
ERR1619197_pass_1	B1	0.0185826	14
ERR1619198_pass_1	D3	0.0237994	14
ERR1619199_pass_1	D3	0.00971111	14
ERR1619200_pass_1	A	0.013541	14
ERR1619201_pass_1	B2-1	0.0183558	9
ERR1619202_pass_1	B1	0.0144408	14
ERR1619203_pass_1	B1	0.0110269	14
ERR1619204_pass_1	B2-1	0.00730426	12
ERR1619205_pass_1	D3	0.00882976	14
ERR1619206_pass_1	B2-1	0.00685693	12
ERR1619207_pass_1	B2-1	0.00834599	10
ERR1619208_pass_1	B2-1	0.00955606	9
ERR1619209_pass_1	B2-1	0.00786277	12
ERR1619210_pass_1	B2-1	0.0194607	2
ERR1619211_pass_1	B2-1	0.0105389	9
ERR1619212_pass_1	B2-2	0.0172948	8
ERR1619213_pass_1	B2-2	0.0178073	8
ERR1619214_pass_1	D1	0.0194097	14
ERR1619215_pass_1	B1	0.0187184	13
ERR1619216_pass_1	B1	0.0190741	14
ERR1619217_pass_1	A	0.0145334	13
ERR1619218_pass_1	B2-1	0.0113796	7
ERR1619219_pass_1	B2-1	0.00825066	12
ERR1619220_pass_1	E	0.0271376	12
ERR1619221_pass_1	B2-1	0.00739137	12
ERR1619262_pass_1	F	0.0132913	14
ERR1619263_pass_1	A	0.0181615	12
ERR1619264_pass_1	B1	0.0158554	14
ERR1619265_pass_1	B1	0.0219913	12
ERR1619266_pass_1	B2-1	0.00682159	12
ERR1619275_pass_1	A	0.0186998	13
ERR1619276_pass_1	B2-1	0.00827731	11
ERR1619277_pass_1	D1	0.0179508	13
ERR1619278_pass_1	B1	0.0196275	14
ERR1619279_pass_1	F	0.0211617	14
ERR1619280_pass_1	B1	0.0205122	12
ERR1619281_pass_1	D3	0.019448	14
ERR1619282_pass_1	B1	0.0109658	14
ERR1619283_pass_1	D3	0.023197	14
ERR1619284_pass_1	B1	0.0178073	14
ERR1619285_pass_1	F	0.0155673	14
ERR1619287_pass_1	A	0.0111409	14
ERR1619288_pass_1	D3	0.025721	11
ERR1619289_pass_1	B2-1	0.00668442	14
ERR1619290_pass_1	G	0.0112334	14
ERR1619291_pass_1	A	0.0129629	14
ERR1619293_pass_1	A	0.0109789	14
ERR1619294_pass_1	A	0.012517	14
ERR1619295_pass_1	A	0.0149811	14
ERR1619296_pass_1	B2-1	0.00994596	9
ERR1619297_pass_1	B1	0.0137637	14
ERR1619298_pass_1	A	0.014616	13
ERR1619299_pass_1	B2-1	0.00875155	10
ERR1619300_pass_1	B1	0.0203128	14
ERR1619301_pass_1	B2-2	0.0114107	7
ERR1619302_pass_1	A	0.015422	13
ERR1619303_pass_1	A	0.0169192	12
ERR1619304_pass_1	A	0.0186751	13
ERR1619305_pass_1	B2-1	0.0133157	8
ERR1619306_pass_1	F	0.0137886	14
ERR1619307_pass_1	B1	0.0201676	12
ERR1619308_pass_1	A	0.0161139	14
ERR1619309_pass_1	B1	0.0128863	12
ERR1619310_pass_1	B2-1	0.00726447	12
ERR1619311_pass_1	B1	0.0151713	14
ERR1619312_pass_1	A	0.0137836	14
ERR1619313_pass_1	A	0.0210045	13
ERR1619314_pass_1	B2-1	0.00800497	12
ERR1619315_pass_1	B1	0.0172366	14
ERR1619316_pass_1	B1	0.0188426	12
ERR1619325_pass_1	B2-2	0.0204789	14
ERR1619326_pass_1	B2-1	0.00881409	10
ERR1619327_pass_1	B2-2	0.0240059	9
ERR1619328_pass_1	A	0.0234964	12
ERR1619329_pass_1	B2-1	0.00882584	10
ERR1619330_pass_1	B2-1	0.00897527	12
ERR1619331_pass_1	D1	0.0244554	10
ERR1619332_pass_1	O157	0.0229674	14
ERR1619333_pass_1	D3	0.0238299	12
ERR1619334_pass_1	B2-2	0.0182402	6
ERR1619335_pass_1	B1	0.0177657	13
ERR1619336_pass_1	A	0.0206327	13
ERR1619337_pass_1	D1	0.012772	13
ERR1619338_pass_1	D3	0.0209365	14
ERR1619339_pass_1	A	0.0326697	4
ERR1619340_pass_1	B1	0.0107577	14
ERR1619341_pass_1	A	0.0145025	13
ERR1619342_pass_1	B1	0.0174292	14
ERR1619343_pass_1	B2-1	0.00924152	9
ERR1619344_pass_1	B1	0.0110794	14
ERR1619345_pass_1	D3	0.0118881	14
ERR1619346_pass_1	B2-1	0.00737682	12
ERR1619347_pass_1	D3	0.0126394	14
ERR1619348_pass_1	D3	0.0227984	14
ERR1619349_pass_1	D3	0.0102382	14
ERR1619350_pass_1	B1	0.0137687	14
ERR1619351_pass_1	B1	0.0177835	14
ERR1619352_pass_1	B2-1	0.0100957	9
ERR1619353_pass_1	D3	0.0202137	14
ERR1619354_pass_1	F	0.020828	14
ERR1619355_pass_1	A	0.0167137	13
ERR1619356_pass_1	D3	0.0101082	14
ERR1619357_pass_1	B2-1	0.0098385	9
ERR1619358_pass_1	D3	0.0132087	13
ERR1619359_pass_1	A	0.0165327	12
ERR1619360_pass_1	B1	0.0167422	14
ERR1619361_pass_1	D3	0.0101501	14
ERR1619362_pass_1	D3	0.0102424	14
ERR1619363_pass_1	D1	0.0226669	14
ERR1619364_pass_1	B1	0.0100498	14
ERR1619365_pass_1	B1	0.0279465	7
ERR1619366_pass_1	A	0.0169766	12
ERR1619367_pass_1	D3	0.0123022	14
ERR1619368_pass_1	B2-1	0.0119657	6
ERR1619369_pass_1	B1	0.0229895	12
ERR1619370_pass_1	B1	0.0195889	14
ERR1619371_pass_1	B2-1	0.00610816	14
ERR1619372_pass_1	B2-1	0.0191686	8
ERR1619373_pass_1	A	0.0206797	12
ERR1619374_pass_1	B2-1	0.0124888	6
ERR1619375_pass_1	F	0.0194033	13
ERR1619376_pass_1	B2-2	0.0220552	12
ERR1619377_pass_1	B1	0.0188053	14
ERR1619378_pass_1	B1	0.0163084	14
ERR1619379_pass_1	B1	0.0162526	14
ERR1619380_pass_1	B2-1	0.0115851	6
ERR1619382_pass_1	D1	0.0260597	12
ERR1619383_pass_1	B2-2	0.0286337	3
ERR1619384_pass_1	A	0.0142467	13
ERR1619386_pass_1	B2-1	0.0100165	9
ERR1619387_pass_1	B2-2	0.0237385	9
ERR1619388_pass_1	B2-1	0.0102424	9
ERR1619389_pass_1	A	0.0200298	13
ERR1619390_pass_1	D1	0.00994596	14
ERR1619391_pass_1	F	0.0199253	11
ERR1619392_pass_1	B2-1	0.0152138	5
ERR1619393_pass_1	B2-2	0.0249686	7
ERR1619395_pass_1	D1	0.0136397	12
ERR1619396_pass_1	A	0.0196468	11
ERR1619397_pass_1	B2-2	0.0162137	12
ERR1619398_pass_1	B2-1	0.0119428	6
ERR1619399_pass_1	B2-2	0.0174468	9
ERR1619401_pass_1	D2	0.0379635	4
ERR1619402_pass_1	B2-2	0.0200429	5
ERR1619403_pass_1	D2	0.0386565	4
ERR1619404_pass_1	F	0.0396057	3
ERR1619405_pass_1	B1	0.0136991	13
ERR1619406_pass_1	F	0.0375728	4
ERR1619407_pass_1	B2-1	0.0104155	6
ERR1619408_pass_1	D1	0.0212166	14
ERR1619409_pass_1	B2-1	0.0115986	6
ERR1619410_pass_1	B2-2	0.0157245	5
ERR1619411_pass_1	D1	0.011879	14
ERR1619412_pass_1	A	0.0179088	13
ERR1619413_pass_1	D3	0.0219488	14
ERR1619414_pass_1	A	0.0187618	13
ERR1619415_pass_1	B2-1	0.00636476	13
ERR1619416_pass_1	D3	0.0228644	14
ERR1619417_pass_1	B1	0.022105	12
ERR1619418_pass_1	B2-2	0.0189112	12
ERR1619419_pass_1	B1	0.00894371	14
ERR1619420_pass_1	B1	0.0177241	14
ERR1619421_pass_1	B1	0.0162916	14
ERR1619422_pass_1	A	0.0152457	13
ERR1619423_pass_1	B2-1	0.00924552	10
ERR1619424_pass_1	D1	0.0229822	14
ERR1619425_pass_1	B2-1	0.0086581	10
ERR1619426_pass_1	B2-1	0.0198213	5
ERR1619427_pass_1	B2-2	0.0179148	8
ERR1619428_pass_1	B1	0.0196983	12
ERR1619429_pass_1	B2-1	0.0117067	6
ERR1619430_pass_1	B1	0.0213682	12
ERR1619439_pass_1	A	0.0163586	14
ERR1619440_pass_1	F	0.0212647	14
ERR1619449_pass_1	B2-2	0.0190552	11
ERR1619450_pass_1	B2-2	0.0228717	10
ERR1619451_pass_1	B2-1	0.00819369	11
ERR1619452_pass_1	B2-1	0.0115268	13
ERR1619453_pass_1	B2-1	0.0099584	9
ERR1619454_pass_1	B2-1	0.0183375	3
ERR1619455_pass_1	B1	0.0202797	13
ERR1619462_pass_1	A	0.0161416	14
ERR1619463_pass_1	O157	0.0240059	12
ERR1619464_pass_1	D3	0.0172832	14
ERR1619465_pass_1	G	0.0125546	13
ERR1619466_pass_1	F	0.0196983	14
ERR1619467_pass_1	F	0.0209433	14
ERR1619468_pass_1	D3	0.0260597	11
ERR1619469_pass_1	D1	0.0246673	13
ERR1619470_pass_1	A	0.0293575	5
ERR1619471_pass_1	D1	0.0234663	14
ERR1619472_pass_1	A	0.0207538	12
ERR1619473_pass_1	D1	0.0235869	14
ERR1619474_pass_1	B2-1	0.0114018	7
ERR1619475_pass_1	D1	0.0242995	13
ERR1619476_pass_1	B1	0.0195889	14
ERR1619477_pass_1	B1	0.0128195	14
ERR1619478_pass_1	D1	0.0146264	12
ERR1619479_pass_1	A	0.0155943	13
ERR1619480_pass_1	B2-1	0.00719954	12
ERR1619481_pass_1	A	0.0145025	13
ERR1619482_pass_1	B1	0.0200691	14
ERR1619483_pass_1	A	0.0193905	11
ERR1619484_pass_1	A	0.0177004	12
ERR1619485_pass_1	D3	0.0107836	14
ERR1619486_pass_1	B2-2	0.017867	14
ERR1619487_pass_1	B2-1	0.00983025	9
ERR1619488_pass_1	B2-2	0.020626	5
ERR1619489_pass_1	B1	0.0184904	14
ERR1619490_pass_1	F	0.0131893	14
ERR1619491_pass_1	B2-1	0.018089	5
ERR1619492_pass_1	B2-1	0.0133108	6
ERR1619493_pass_1	A	0.0181131	13
ERR1619494_pass_1	D1	0.0107103	14
ERR1619495_pass_1	B2-1	0.0101626	9
ERR1619496_pass_1	B2-2	0.0191875	8
ERR1619497_pass_1	B2-1	0.00654477	13
ERR1619498_pass_1	B1	0.0144922	12
ERR1619499_pass_1	B1	0.0195439	14
ERR1619500_pass_1	B2-2	0.0229306	10
ERR1619501_pass_1	B2-1	0.00931367	9
ERR1619502_pass_1	D1	0.00863869	14
ERR1619503_pass_1	D3	0.0213199	14
ERR1619504_pass_1	B1	0.0201216	14
ERR1619505_pass_1	A	0.020889	13
ERR1619506_pass_1	A	0.0147717	14
ERR1619507_pass_1	F	0.0166683	14
ERR1619508_pass_1	D3	0.0331933	3
ERR1619509_pass_1	B2-1	0.0087867	10
ERR1619510_pass_1	F	0.0256145	13
ERR1619511_pass_1	A	0.0162916	13
ERR1619512_pass_1	B1	0.0155296	14
ERR1619513_pass_1	D3	0.00994182	14
ERR1619514_pass_1	B1	0.017138	14
ERR1619515_pass_1	D3	0.0220837	14
ERR1619516_pass_1	B1	0.0196468	14
ERR1619517_pass_1	B2-1	0.0115806	12
ERR1619518_pass_1	B2-2	0.0192318	7
ERR1619519_pass_1	B2-1	0.0117609	6
ERR1619520_pass_1	A	0.0243617	14
ERR1619521_pass_1	A	0.0274775	12
ERR1619522_pass_1	F	0.013615	14
ERR1619523_pass_1	A	0.0188862	13
ERR1619524_pass_1	A	0.0127151	14
ERR1619525_pass_1	B2-1	0.00795995	12
ERR1619526_pass_1	B2-1	0.0077735	12
ERR1619527_pass_1	B2-2	0.0159925	12
ERR1619528_pass_1	B1	0.0181011	14
ERR1619529_pass_1	B1	0.0154703	14
ERR1619530_pass_1	B1	0.0198667	14
ERR1619531_pass_1	D3	0.0120665	14
ERR1619532_pass_1	B2-1	0.00532326	14
ERR1619533_pass_1	B1	0.0138685	14
ERR1619534_pass_1	B1	0.0148448	14
ERR1619535_pass_1	B2-1	0.005966	14
ERR1619536_pass_1	D3	0.0203062	14
ERR1619537_pass_1	A	0.0171496	14
ERR1619538_pass_1	B2-2	0.0142568	14
ERR1619539_pass_1	D1	0.0144511	14
ERR1619540_pass_1	D1	0.0176293	14
ERR1619541_pass_1	A	0.011621	14
ERR1619542_pass_1	B1	0.0197694	14
ERR1619543_pass_1	D3	0.0202665	14
ERR1619544_pass_1	B1	0.0181736	13
ERR1619545_pass_1	B1	0.0192381	13
ERR1619546_pass_1	B2-1	0.0135066	9
ERR1619547_pass_1	D1	0.0128768	14
ERR1619548_pass_1	B1	0.021251	12
ERR1619549_pass_1	A	0.015965	12
ERR1619550_pass_1	B2-1	0.00971111	10
ERR1619551_pass_1	B1	0.020801	13
ERR1619552_pass_1	B2-1	0.0198797	8
ERR1619553_pass_1	B2-1	0.015465	6
ERR1619554_pass_1	B2-1	0.00712765	12
ERR1619555_pass_1	A	0.0152084	14
ERR1619556_pass_1	A	0.0150602	14
ERR1619557_pass_1	B2-1	0.00985912	9
ERR1619558_pass_1	B2-1	0.0079113	12
ERR1619559_pass_1	B1	0.0131797	14
ERR1619560_pass_1	B2-1	0.00799371	12
ERR1619561_pass_1	B2-1	0.00866976	10
ERR1622028_pass_1	B1	0.0134329	14
ERR1622029_pass_1	B1	0.0138735	14
ERR1622030_pass_1	G	0.0175467	14
ERR1622031_pass_1	G	0.00777721	14
ERR1622032_pass_1	D2	0.0340027	11
ERR1622033_pass_1	G	0.00672301	14
ERR1622034_pass_1	B1	0.0138335	14
ERR1622035_pass_1	A	0.012772	14
ERR1622036_pass_1	A	0.0117564	14
ERR1622037_pass_1	A	0.0197759	14
ERR1622038_pass_1	A	0.0130157	14
ERR1622039_pass_1	A	0.0217163	14
ERR1622040_pass_1	B1	0.0124748	14
ERR1622041_pass_1	A	0.0093217	14
ERR1622042_pass_1	A	0.0144049	14
ERR1622043_pass_1	A	0.01485	14
ERR1622044_pass_1	A	0.00881017	14
ERR1622045_pass_1	A	0.00922153	14
ERR1622046_pass_1	B1	0.0121725	14
ERR1622047_pass_1	A	0.0128863	14
ERR1622048_pass_1	B1	0.0134525	14
ERR1622049_pass_1	B2-2	0.0117564	14
ERR1622050_pass_1	B2-2	0.00559219	14
ERR1622051_pass_1	A	0.00992111	14
ERR1622052_pass_1	D3	0.0173999	14
ERR1622053_pass_1	B1	0.0120252	14
ERR1622054_pass_1	D3	0.0152031	14
ERR1622055_pass_1	B2-2	0.0145282	14
ERR1622056_pass_1	B1	0.0123673	14
ERR1622057_pass_1	A	0.0115896	14
ERR1622058_pass_1	B1	0.0120665	14
ERR1622059_pass_1	A	0.00843795	14
ERR1622060_pass_1	B1	0.0121586	14
ERR1622061_pass_1	A	0.0176767	14
ERR1622062_pass_1	A	0.0181433	14
ERR1622063_pass_1	A	0.0150443	14
ERR1622064_pass_1	G	0.00715278	14
ERR1622065_pass_1	A	0.0160145	14
ERR1622066_pass_1	B1	0.0080991	14
ERR1622067_pass_1	A	0.0101459	14
ERR1622068_pass_1	B1	0.00712406	14
ERR1622070_pass_1	A	0.0146212	14
ERR1622071_pass_1	A	0.0162026	14
ERR1622072_pass_1	A	0.0124	14
ERR1622073_pass_1	G	0.0181373	14
ERR1622074_pass_1	B1	0.00748619	14
ERR1622075_pass_1	A	0.0124	14
ERR1622076_pass_1	G	0.00687108	14
ERR1622077_pass_1	A	0.0108052	14
ERR1622078_pass_1	B1	0.0132233	14
ERR1622079_pass_1	B1	0.0114821	14
ERR1622080_pass_1	A	0.01281	14
ERR1622081_pass_1	D3	0.0162081	14
ERR1622082_pass_1	A	0.00926154	14
ERR1622083_pass_1	A	0.0133547	14
ERR1622084_pass_1	B1	0.00615239	14
ERR1622085_pass_1	D1	0.00497502	14
ERR1622086_pass_1	B1	0.011879	14
ERR1622087_pass_1	B1	0.00712047	14
ERR1622088_pass_1	B1	0.0115582	14
ERR1622089_pass_1	D3	0.0186195	14
ERR1622090_pass_1	B1	0.0115761	14
ERR1622091_pass_1	B1	0.0119474	14
ERR1622092_pass_1	A	0.0121402	14
ERR1622093_pass_1	B1	0.0100915	14
ERR1622094_pass_1	A	0.0183071	14
ERR1622095_pass_1	A	0.00963752	14
ERR1622096_pass_1	A	0.0136991	14
ERR1622097_pass_1	A	0.0113662	14
ERR1622098_pass_1	A	0.0138985	14
ERR1622099_pass_1	B1	0.0094022	14
ERR1622100_pass_1	A	0.0112643	14
ERR1622101_pass_1	D3	0.013384	14
ERR1622102_pass_1	B2-2	0.015422	14
ERR1622103_pass_1	A	0.0130301	14
ERR1622104_pass_1	A	0.0204256	14
ERR1622105_pass_1	A	0.00935386	14
ERR1622106_pass_1	B1	0.00990456	14
ERR1622107_pass_1	B1	0.0103986	14
ERR1622108_pass_1	A	0.0121494	14
ERR1622109_pass_1	A	0.0236777	14
ERR1622110_pass_1	A	0.0243929	14
ERR1622111_pass_1	A	0.00924552	14
ERR1622112_pass_1	A	0.0140089	14
ERR1622113_pass_1	B1	0.0118063	14
ERR1622114_pass_1	B1	0.0112953	14
ERR1622115_pass_1	B1	0.00733688	14
ERR1622116_pass_1	D3	0.0285423	13
ERR1622117_pass_1	B1	0.0106888	14
ERR1622118_pass_1	B1	0.0120298	14
ERR1622119_pass_1	A	0.0100082	14
ERR1622120_pass_1	A	0.014616	14
ERR1622121_pass_1	A	0.0136892	14
ERR1622122_pass_1	B1	0.0116796	14
ERR1622123_pass_1	A	0.0146834	14
ERR1622124_pass_1	A	0.0100498	14
ERR1622125_pass_1	A	0.0114063	14
ERR1622126_pass_1	A	0.00970702	14
ERR1622128_pass_1	A	0.0139536	14
ERR1622129_pass_1	A	0.00814066	14
ERR1622130_pass_1	B2-2	0.0320621	3
ERR1622131_pass_1	F	0.024565	14
ERR1622132_pass_1	B1	0.0128815	14
ERR1622133_pass_1	B1	0.014318	14
ERR1622134_pass_1	B1	0.0118244	14
ERR1622135_pass_1	A	0.0129054	14
ERR1622136_pass_1	B1	0.00592895	14
ERR1622137_pass_1	F	0.0155835	14
ERR1622138_pass_1	F	0.0178491	14
ERR1622139_pass_1	D2	0.0345287	10
ERR1622140_pass_1	B1	0.0293387	12
ERR1622141_pass_1	F	0.0133205	14
ERR1622142_pass_1	F	0.0104495	14
ERR1622143_pass_1	A	0.0255492	14
ERR1622144_pass_1	A	0.0220197	14
ERR1622145_pass_1	F	0.0238375	14
ERR1622146_pass_1	B2-2	0.0146678	14
ERR1622147_pass_1	B1	0.0109354	14
ERR1622148_pass_1	B2-2	0.0149234	14
ERR1622149_pass_1	B1	0.0115268	14
ERR1622150_pass_1	A	0.0279555	14
ERR1622151_pass_1	F	0.0175173	14
ERR1622152_pass_1	F	0.02746	14
ERR1622153_pass_1	D3	0.0192888	14
ERR1622154_pass_1	E	0.0195439	14
ERR1622155_pass_1	A	0.0126583	14
ERR1622156_pass_1	G	0.00792626	14
ERR1622157_pass_1	A	0.0339141	9
ERR1622158_pass_1	D2	0.0326909	11
ERR1622160_pass_1	A	0.0133352	14
ERR1622161_pass_1	B1	0.0312349	12
ERR1622162_pass_1	B1	0.0326591	10
ERR1622165_pass_1	B1	0.00727531	14
ERR1622166_pass_1	A	0.0137339	14
ERR1622167_pass_1	A	0.0241137	14
ERR1622168_pass_1	A	0.00863093	14
ERR1622169_pass_1	B1	0.0281347	14
ERR1622170_pass_1	A	0.0101626	14
ERR1622171_pass_1	B1	0.0106416	14
ERR1622172_pass_1	B1	0.0213199	14
ERR1622173_pass_1	A	0.0123301	14
ERR1622174_pass_1	B1	0.00928959	14
ERR1622175_pass_1	A	0.0213268	14
ERR1622176_pass_1	A	0.0131265	14
ERR1622177_pass_1	F	0.0139787	14
ERR1622178_pass_1	D2	0.0184904	14
ERR1622179_pass_1	B1	0.0119474	14
ERR1622180_pass_1	B1	0.00680748	14
ERR1622181_pass_1	B1	0.0312048	11
ERR1622182_pass_1	B1	0.0108182	14
ERR1622183_pass_1	B1	0.0109964	14
ERR1622184_pass_1	A	0.0150919	14
ERR1622185_pass_1	B1	0.0115313	14
ERR1622186_pass_1	A	0.0135115	14
ERR1622187_pass_1	A	0.0103351	14
ERR1622188_pass_1	A	0.00976033	14
ERR1622189_pass_1	B1	0.0102676	14
ERR1622190_pass_1	B2-1	0.0139737	14
ERR1622191_pass_1	B2-1	0.0145953	14
ERR1622192_pass_1	A	0.0216813	14
ERR1622193_pass_1	A	0.009552	14
ERR1622194_pass_1	A	0.010234	14
ERR1622195_pass_1	A	0.0119565	14
ERR1622196_pass_1	B1	0.011838	14
ERR1622197_pass_1	A	0.0104453	14
ERR1622198_pass_1	B1	0.00667041	14
ERR1622199_pass_1	E	0.0190741	14
ERR1622200_pass_1	A	0.0205523	14
ERR1622201_pass_1	B2-1	0.00754111	14
ERR1622202_pass_1	B2-1	0.00890041	14
ERR1622203_pass_1	F	0.0107836	14
ERR1622204_pass_1	B2-2	0.0253057	14
ERR1622205_pass_1	A	0.0129198	14
ERR1622206_pass_1	A	0.0137737	14
ERR1622207_pass_1	A	0.0128577	14
ERR1622208_pass_1	B2-1	0.0279109	14
ERR1622209_pass_1	B1	0.00781436	14
ERR1622210_pass_1	A	0.0304021	14
ERR1622211_pass_1	A	0.0104325	14
ERR1622212_pass_1	D2	0.0345627	11
ERR1622213_pass_1	C	0.0342925	13
ERR1622214_pass_1	A	0.0130157	14
ERR1622215_pass_1	B1	0.0107491	14
ERR1622216_pass_1	A	0.0130108	14
ERR1622217_pass_1	B1	0.0124	14
ERR1622218_pass_1	G	0.00646494	14
ERR1622219_pass_1	A	0.0104963	14
ERR1622220_pass_1	A	0.0157735	14
ERR1622221_pass_1	A	0.0161028	14
ERR1622222_pass_1	A	0.00848024	14
ERR1622223_pass_1	D2	0.0349382	11
ERR1622224_pass_1	A	0.00999991	14
ERR1622225_pass_1	B2-2	0.0169478	14
ERR1622226_pass_1	A	0.00891615	14
ERR1622227_pass_1	A	0.00912186	14
ERR1622228_pass_1	B2-1	0.0126158	14
ERR1622229_pass_1	B1	0.0192508	14
ERR1622230_pass_1	B1	0.0192065	14
ERR1622231_pass_1	B1	0.0198407	14
ERR1622232_pass_1	A	0.0104071	14
ERR1622233_pass_1	B1	0.0131265	14
ERR1622234_pass_1	B1	0.0176826	14
ERR1622235_pass_1	D1	0.00606066	14
ERR1622236_pass_1	D1	0.00997499	14
ERR1622237_pass_1	D1	0.00527124	14
ERR1622238_pass_1	B2-1	0.013724	14
ERR1622239_pass_1	B2-1	0.0141249	14
ERR1622240_pass_1	A	0.0112908	14
ERR1622241_pass_1	B2-1	0.00316102	14
ERR1622242_pass_1	B2-1	0.00326507	14
ERR1622243_pass_1	B2-1	0.00357218	14
ERR1622244_pass_1	A	0.014318	14
ERR1622245_pass_1	A	0.012154	14
ERR1622246_pass_1	A	0.0132864	14
ERR1622247_pass_1	A	0.0129868	14
ERR1622248_pass_1	A	0.0117021	14
ERR1622249_pass_1	O157	0.0175939	14
ERR1622250_pass_1	B1	0.00709538	14
ERR1622251_pass_1	A	0.00953169	14
ERR1622252_pass_1	A	0.0113218	14
ERR1622253_pass_1	A	0.0120665	14
ERR1622254_pass_1	A	0.0118063	14
ERR1622256_pass_1	A	0.0264198	14
ERR1622257_pass_1	A	0.0254434	14
ERR1622258_pass_1	A	0.0274074	14
ERR1622259_pass_1	A	0.0147613	14
ERR1622260_pass_1	B1	0.0144152	14
ERR1622261_pass_1	B1	0.0250085	14
ERR1622262_pass_1	B1	0.011344	14
ERR1622263_pass_1	B1	0.00674761	14
ERR1622264_pass_1	A	0.0124607	14
ERR1622265_pass_1	A	0.014871	14
ERR1622266_pass_1	A	0.0126158	14
ERR1622267_pass_1	A	0.0121679	14
ERR1622268_pass_1	A	0.0136298	14
ERR1622269_pass_1	A	0.0208619	14
ERR1622270_pass_1	A	0.0109964	14
ERR1622271_pass_1	A	0.0117293	14
ERR1622272_pass_1	B1	0.00713123	14
ERR1622273_pass_1	A	0.0186072	14
ERR1622274_pass_1	A	0.00793	14
ERR1622275_pass_1	A	0.00809155	14
ERR1622276_pass_1	A	0.00745696	14
ERR1622277_pass_1	B2-2	0.0159595	14
ERR1622278_pass_1	A	0.0120069	14
ERR1622279_pass_1	A	0.0114063	14
ERR1622280_pass_1	G	0.00640615	14
ERR1622281_pass_1	G	0.0071133	14
ERR1622282_pass_1	B2-2	0.0144254	14
ERR1622283_pass_1	A	0.0129293	14
ERR1622284_pass_1	A	0.00886113	14
ERR1622285_pass_1	B1	0.00639924	14
ERR1622286_pass_1	B1	0.0106974	14
ERR1622287_pass_1	D1	0.0110838	14
ERR1622288_pass_1	A	0.0100207	14
ERR1622289_pass_1	B1	0.0056949	14
ERR1622290_pass_1	A	0.0114107	14
ERR1622291_pass_1	A	0.0121632	14
ERR1622292_pass_1	B2-2	0.00569822	14
ERR1622293_pass_1	G	0.0100957	14
ERR1622294_pass_1	B2-1	0.00760354	14
ERR1622295_pass_1	B2-1	0.00774383	14
ERR1622296_pass_1	G	0.00990456	14
ERR1622297_pass_1	G	0.0117791	14
ERR1622298_pass_1	B1	0.012154	14
ERR1622299_pass_1	B1	0.0130397	14
ERR1622300_pass_1	A	0.0118063	14
ERR1622301_pass_1	D1	0.0178969	14
ERR1622302_pass_1	B1	0.00755578	14
ERR1622303_pass_1	B2-1	0.0309944	14
ERR1622304_pass_1	A	0.011433	14
ERR1622305_pass_1	A	0.0134771	14
ERR1622306_pass_1	A	0.011313	14
ERR1622307_pass_1	A	0.00939414	14
ERR1622308_pass_1	A	0.00931367	14
ERR1622309_pass_1	B1	0.0113885	14
ERR1622310_pass_1	A	0.0173999	14
ERR1622311_pass_1	A	0.0142823	14
ERR1622312_pass_1	B1	0.0120206	14
ERR1622313_pass_1	A	0.011433	14
ERR1622314_pass_1	B1	0.0113396	14
ERR1622315_pass_1	B1	0.0111673	14
ERR1622316_pass_1	D2	0.0113618	14
ERR1622317_pass_1	B1	0.0118426	14
ERR1622318_pass_1	A	0.00963752	14
ERR1622319_pass_1	B1	0.0117655	14
ERR1622320_pass_1	B2-2	0.004249	14
ERR1622321_pass_1	D2	0.0229232	14
ERR1622322_pass_1	B1	0.0116976	14
ERR1622323_pass_1	E	0.0197953	14
ERR1622324_pass_1	G	0.0141047	14
ERR1622325_pass_1	G	0.013541	14
ERR1622326_pass_1	B2-1	0.00396306	14
ERR1622327_pass_1	B2-1	0.00404169	14
ERR1622328_pass_1	B2-1	0.00382182	14
ERR1622329_pass_1	B2-1	0.0233163	14
ERR1622330_pass_1	B2-1	0.003239	14
ERR1622331_pass_1	B2-1	0.00369061	14
ERR1622332_pass_1	D3	0.0158226	14
ERR1622333_pass_1	B2-2	0.0155673	14
ERR1622335_pass_1	D3	0.0249686	14
ERR1622336_pass_1	B2-2	0.0161028	14
ERR1622337_pass_1	D3	0.0303826	14
ERR1622338_pass_1	D1	0.00569157	14
ERR1622339_pass_1	G	0.0144254	14
ERR1622340_pass_1	B2-2	0.0103943	14
ERR1622341_pass_1	D3	0.0315181	13
ERR1622342_pass_1	D3	0.0325535	13
ERR1622343_pass_1	D3	0.0348696	7
ERR1622344_pass_1	A	0.0128959	14
ERR1622345_pass_1	A	0.0126158	14
ERR1622346_pass_1	B1	0.00904645	14
ERR1622347_pass_1	A	0.0221764	14
ERR1622348_pass_1	A	0.0097932	14
ERR1622349_pass_1	D3	0.0306967	13
ERR1622350_pass_1	A	0.0190741	14
ERR1622351_pass_1	D3	0.032925	11
ERR1622352_pass_1	B1	0.0147197	14
ERR1622353_pass_1	C	0.0313459	13
ERR1622354_pass_1	B1	0.0132816	14
ERR1622355_pass_1	D3	0.027233	14
ERR1622356_pass_1	D3	0.0297077	13
ERR1622357_pass_1	A	0.0211891	14
ERR1622358_pass_1	A	0.0176707	14
ERR1622359_pass_1	B1	0.0288175	14
ERR1622360_pass_1	F	0.0327121	14
ERR1622361_pass_1	C	0.0313357	13
ERR1622362_pass_1	B2-1	0.00820127	14
ERR1622363_pass_1	B2-2	0.0155673	14
ERR1622364_pass_1	A	0.0199123	14
ERR1622365_pass_1	D3	0.0246437	14
ERR1622366_pass_1	A	0.0101291	14
ERR1622367_pass_1	A	0.0135952	14
ERR1622368_pass_1	A	0.0138235	14
ERR1622369_pass_1	A	0.0199905	14
ERR1622370_pass_1	B1	0.0264198	14
ERR1622371_pass_1	D3	0.0263188	14
ERR1622372_pass_1	D3	0.0167365	14
ERR1622373_pass_1	D3	0.0285423	13
ERR1622374_pass_1	D3	0.035716	9
ERR1622375_pass_1	G	0.0267165	14
ERR1622376_pass_1	F	0.0210591	14
ERR1622377_pass_1	F	0.0214791	14
ERR1622378_pass_1	B1	0.0235115	14
ERR1622379_pass_1	B2-1	0.0295557	13
ERR1622380_pass_1	B1	0.0225289	14
ERR1622381_pass_1	A	0.0154059	14
ERR1622382_pass_1	A	0.0273026	14
ERR1622383_pass_1	G	0.0257456	14
ERR1622384_pass_1	D1	0.0286612	14
ERR1622385_pass_1	B1	0.0298222	14
ERR1622386_pass_1	B2-1	0.0306277	13
ERR1622387_pass_1	B2-2	0.0333339	9
ERR1622388_pass_1	D3	0.0198862	14
ERR1622389_pass_1	D3	0.00664242	14
ERR1622390_pass_1	A	0.0230265	14
ERR1622392_pass_1	D1	0.0167763	14
ERR1622393_pass_1	B1	0.0273375	14
ERR1622394_pass_1	F	0.0172308	14
ERR1622395_pass_1	F	0.0169593	14
ERR1622396_pass_1	A	0.0113751	14
ERR1622397_pass_1	A	0.0117564	14
ERR1622398_pass_1	A	0.011838	14
ERR1622399_pass_1	A	0.0120069	14
ERR1622400_pass_1	A	0.0221835	14
ERR1622401_pass_1	B2-1	0.033486	13
ERR1622402_pass_1	A	0.0113086	14
ERR1622403_pass_1	D2	0.017855	14
ERR1622404_pass_1	B1	0.0112776	14
ERR1622405_pass_1	B1	0.013083	14
ERR1622406_pass_1	B2-1	0.0144306	14
ERR1622407_pass_1	B2-1	0.0145953	14
ERR1622408_pass_1	B1	0.01361	14
ERR1622409_pass_1	B1	0.0111321	14
ERR1622410_pass_1	O157	0.0193079	14
ERR1622411_pass_1	O157	0.0195183	14
ERR1622412_pass_1	B1	0.012753	14
ERR1622413_pass_1	B1	0.0133498	14
ERR1622414_pass_1	B1	0.014616	14
ERR1622415_pass_1	A	0.0149601	14
ERR1622416_pass_1	A	0.0129054	14
ERR1622417_pass_1	D1	0.0173707	14
ERR1622418_pass_1	B1	0.0134624	14
ERR1622419_pass_1	A	0.0158171	14
ERR1622420_pass_1	A	0.017861	14
ERR1622421_pass_1	B1	0.012564	14
ERR1622422_pass_1	B1	0.0130301	14
ERR1622423_pass_1	B2-1	0.00381583	14
ERR1622424_pass_1	A	0.026462	14
ERR1622425_pass_1	A	0.00936996	14
ERR1622426_pass_1	B1	0.0125593	14
ERR1622427_pass_1	D3	0.0160145	14
ERR1622428_pass_1	A	0.0168963	14
ERR1622429_pass_1	B1	0.0114241	14
ERR1622430_pass_1	D2	0.00787769	14
ERR1622431_pass_1	A	0.0126158	14
ERR1622432_pass_1	A	0.00967428	14
ERR1622433_pass_1	B1	0.0208416	14
ERR1622434_pass_1	A	0.0186319	14
ERR1622435_pass_1	A	0.010424	14
ERR1622436_pass_1	F	0.00633722	14
ERR1622437_pass_1	A	0.0116255	14
ERR1622438_pass_1	A	0.010029	14
ERR1622439_pass_1	D1	0.0167479	14
ERR1622440_pass_1	A	0.0269563	14
ERR1622442_pass_1	B1	0.0166797	14
ERR1622443_pass_1	B1	0.0242529	14
ERR1622444_pass_1	A	0.00833071	14
ERR1622445_pass_1	G	0.0141148	14
ERR1622446_pass_1	G	0.0144716	14
ERR1622447_pass_1	A	0.0126299	14
ERR1622448_pass_1	G	0.0147145	14
ERR1622449_pass_1	B2-2	0.0137886	14
ERR1622450_pass_1	B2-2	0.0129964	14
ERR1622451_pass_1	A	0.0117791	14
ERR1622452_pass_1	B1	0.0212923	14
ERR1622453_pass_1	A	0.0186627	14
ERR1622454_pass_1	B1	0.00730788	14
ERR1622455_pass_1	B1	0.0197889	14
ERR1622456_pass_1	B1	0.00694555	14
ERR1622457_pass_1	A	0.0106073	14
ERR1622458_pass_1	A	0.010079	14
ERR1622459_pass_1	B1	0.0127056	14
ERR1622460_pass_1	B1	0.0126725	14
ERR1622461_pass_1	A	0.00896738	14
ERR1622462_pass_1	B1	0.0129485	14
ERR1622463_pass_1	A	0.0223916	14
ERR1622464_pass_1	B1	0.0132087	14
ERR1622465_pass_1	B1	0.0134036	14
ERR1622466_pass_1	A	0.00952763	14
ERR1622467_pass_1	A	0.0194991	14
ERR1622468_pass_1	A	0.0194927	14
ERR1622469_pass_1	A	0.00904645	14
ERR1622470_pass_1	A	0.00988389	14
ERR1622471_pass_1	A	0.0120711	14
ERR1622472_pass_1	B1	0.010918	14
ERR1622473_pass_1	A	0.0133742	14
ERR1622474_pass_1	A	0.0113529	14
ERR1622475_pass_1	D3	0.0177479	14
ERR1622477_pass_1	A	0.0152297	14
ERR1622478_pass_1	G	0.00659004	14
ERR1622479_pass_1	B1	0.00746792	14
ERR1622480_pass_1	B1	0.00673355	14
ERR1622481_pass_1	B1	0.0103816	14
ERR1622482_pass_1	B1	0.0202599	14
ERR1622483_pass_1	B1	0.0284603	14
ERR1622484_pass_1	A	0.0127293	14
ERR1622485_pass_1	A	0.021196	14
ERR1622486_pass_1	A	0.0110051	14
ERR1622488_pass_1	B1	0.00540156	14
ERR1622489_pass_1	F	0.0204922	14
ERR1622490_pass_1	D3	0.00493674	14
ERR1622491_pass_1	B1	0.0120344	14
ERR1622492_pass_1	D3	0.017482	14
ERR1622493_pass_1	A	0.0116075	14
ERR1622494_pass_1	A	0.0109267	14
ERR1622495_pass_1	B2-1	0.00684985	14
ERR1622496_pass_1	F	0.0163754	14
ERR1622497_pass_1	B1	0.0180048	14
ERR1622498_pass_1	A	0.0115358	14
ERR1622499_pass_1	A	0.0117836	14
ERR1622500_pass_1	A	0.0117836	14
ERR1622501_pass_1	A	0.0110575	14
ERR1622502_pass_1	A	0.0123254	14
ERR1622503_pass_1	B2-2	0.0136348	14
ERR1622504_pass_1	G	0.0172424	14
ERR1622505_pass_1	F	0.0110007	14
ERR1622506_pass_1	F	0.0110882	14
ERR1622507_pass_1	F	0.0113307	14
ERR1622508_pass_1	B1	0.0135311	14
ERR1622509_pass_1	A	0.0117293	14
ERR1622512_pass_1	A	0.012982	14
ERR1622513_pass_1	A	0.00934984	14
ERR1622514_pass_1	D2	0.0174175	14
ERR1622515_pass_1	D3	0.0163195	14
ERR1622516_pass_1	A	0.00960082	14
ERR1622517_pass_1	D3	0.0163922	14
ERR1622518_pass_1	B2-2	0.00362833	14
ERR1622519_pass_1	B2-1	0.00732238	14
ERR1622520_pass_1	A	0.0115806	14
ERR1622521_pass_1	A	0.0137289	14
ERR1622522_pass_1	B2-2	0.00456145	14
ERR1622523_pass_1	B2-2	0.00379191	14
ERR1622524_pass_1	B2-2	0.0158992	14
ERR1622525_pass_1	B2-2	0.0158663	14
ERR1622526_pass_1	A	0.00881017	14
ERR1622527_pass_1	B2-2	0.0154435	14
ERR1622528_pass_1	A	0.0125546	14
ERR1622529_pass_1	A	0.012428	14
ERR1622530_pass_1	A	0.0126961	14
ERR1622531_pass_1	B1	0.0129964	14
ERR1622532_pass_1	A	0.0099916	14
ERR1622533_pass_1	B1	0.0108009	14
ERR1622534_pass_1	A	0.011229	14
ERR1622536_pass_1	D3	0.0262433	14
ERR1622537_pass_1	A	0.0102382	14
ERR1622538_pass_1	A	0.0102887	14
ERR1622539_pass_1	D3	0.034574	11
ERR1622540_pass_1	D3	0.0204922	14
ERR1622541_pass_1	G	0.00723919	14
ERR1622542_pass_1	B1	0.0115806	14
ERR1622543_pass_1	D3	0.0326168	9
ERR1622544_pass_1	A	0.00923752	14
ERR1622545_pass_1	F	0.0172192	14
ERR1622546_pass_1	A	0.0100832	14
ERR1622547_pass_1	F	0.0175526	14
ERR1622548_pass_1	B1	0.0108962	14
ERR1622549_pass_1	D3	0.0302463	13
ERR1622550_pass_1	A	0.0135213	14
ERR1622551_pass_1	D3	0.0305098	13
ERR1622552_pass_1	A	0.0126536	14
ERR1622553_pass_1	B1	0.00550978	14
ERR1622554_pass_1	B1	0.00734051	14
ERR1622555_pass_1	A	0.0105774	14
ERR1622556_pass_1	A	0.00923352	14
ERR1622557_pass_1	A	0.00931367	14
ERR1622558_pass_1	G	0.0142925	14
ERR1622559_pass_1	G	0.0154919	14
ERR1622560_pass_1	G	0.0164034	14
ERR1622561_pass_1	A	0.00977676	14
ERR1622562_pass_1	D3	0.00499739	14
ERR1622563_pass_1	D3	0.00664941	14
ERR1622564_pass_1	D3	0.00579818	14
ERR1622565_pass_1	D3	0.00508714	14
ERR1622566_pass_1	D3	0.025639	13
ERR1622567_pass_1	D3	0.00680042	14
ERR1622568_pass_1	G	0.0186442	14
ERR1622569_pass_1	B1	0.0115268	14
ERR1622570_pass_1	A	0.00991283	14
ERR1622571_pass_1	A	0.010788	14
ERR1622572_pass_1	B1	0.00804633	14
ERR1622573_pass_1	F	0.0163363	14
ERR1622574_pass_1	F	0.0160255	14
ERR1622575_pass_1	F	0.0164595	14
ERR1622576_pass_1	F	0.0187556	14
ERR1622577_pass_1	A	0.0162693	14
ERR1622578_pass_1	A	0.0146782	14
ERR1622579_pass_1	A	0.0108052	14
ERR1622580_pass_1	A	0.026725	14
ERR1622581_pass_1	A	0.0122882	14
ERR1622582_pass_1	A	0.0113396	14
ERR1622583_pass_1	A	0.014318	14
ERR1622584_pass_1	A	0.0151077	14
ERR1622585_pass_1	A	0.0113618	14
ERR1622586_pass_1	B1	0.0110707	14
ERR1622587_pass_1	A	0.0125828	14
ERR1622588_pass_1	A	0.0103816	14
ERR1622589_pass_1	B1	0.0125828	14
ERR1622590_pass_1	A	0.0111937	14
ERR1622591_pass_1	F	0.0175939	14
ERR1622592_pass_1	B1	0.0134182	14
ERR1622593_pass_1	A	0.0108355	14
ERR1622594_pass_1	F	0.0171496	14
ERR1622595_pass_1	A	0.0129054	14
ERR1622596_pass_1	A	0.0124327	14
ERR1622597_pass_1	D3	0.0346987	11
ERR1622598_pass_1	B2-2	0.0243851	13
ERR1622599_pass_1	A	0.0106716	14
ERR1622600_pass_1	A	0.0127482	14
ERR1622601_pass_1	B2-1	0.00901083	14
ERR1622602_pass_1	A	0.0123301	14
ERR1622603_pass_1	F	0.0162582	14
ERR1622604_pass_1	F	0.00949924	14
ERR1622605_pass_1	A	0.0112069	14
ERR1622606_pass_1	D1	0.0124233	14
ERR1622607_pass_1	F	0.00663542	14
ERR1622608_pass_1	A	0.0207066	14
ERR1622609_pass_1	A	0.0119703	14
ERR1622610_pass_1	A	0.019984	14
ERR1622611_pass_1	A	0.0195311	14
ERR1622612_pass_1	A	0.00928558	14
ERR1622613_pass_1	B2-2	0.015508	14
ERR1622614_pass_1	B2-2	0.0155134	14
ERR1622615_pass_1	A	0.017482	14
ERR1622616_pass_1	A	0.0142619	14
ERR1622617_pass_1	A	0.0115178	14
ERR1622618_pass_1	A	0.010918	14
ERR1622619_pass_1	B1	0.00770681	14
ERR1622620_pass_1	A	0.0126677	14
ERR1622621_pass_1	B1	0.0113307	14
ERR1622622_pass_1	B1	0.0122975	14
ERR1622623_pass_1	B1	0.0114419	14
ERR1622624_pass_1	B2-2	0.0184291	14
ERR1622625_pass_1	B2-2	0.0176234	14
ERR1622626_pass_1	B2-2	0.0175114	14
ERR1622627_pass_1	B2-1	0.00854193	14
ERR1622628_pass_1	D2	0.00707033	14
ERR1622629_pass_1	D2	0.00695266	14
ERR1622630_pass_1	A	0.00817473	14
ERR1622632_pass_1	B1	0.00874764	14
ERR1622633_pass_1	B2-2	0.0140341	14
ERR1622634_pass_1	A	0.0114419	14
ERR1622635_pass_1	F	0.0161637	14
ERR1622636_pass_1	B2-2	0.0132864	14
ERR1622637_pass_1	O157	0.0195055	14
ERR1622638_pass_1	A	0.0103267	14
ERR1622639_pass_1	B2-2	0.0177122	14
ERR1622640_pass_1	A	0.0113041	14
ERR1622641_pass_1	A	0.00947493	14
ERR1622642_pass_1	F	0.0117293	14
ERR1622643_pass_1	F	0.0110182	14
ERR1622644_pass_1	F	0.0109964	14
ERR1622645_pass_1	A	0.00920555	14
ERR1622646_pass_1	A	0.0093418	14
ERR1622647_pass_1	F	0.0155457	14
ERR1622648_pass_1	B1	0.0119428	14
ERR1622649_pass_1	B1	0.00826588	14
ERR1622650_pass_1	A	0.00805386	14
ERR1622651_pass_1	B1	0.011829	14
ERR1622652_pass_1	A	0.0126158	14
ERR1622653_pass_1	A	0.0123953	14
ERR1622654_pass_1	B1	0.0106631	14
ERR1622655_pass_1	B1	0.0135115	14
ERR1622656_pass_1	B1	0.0126064	14
ERR1622657_pass_1	F	0.0198343	14
ERR1622658_pass_1	B1	0.0110619	14
ERR1622659_pass_1	A	0.0118835	14
ERR1622660_pass_1	D2	0.0125593	14
ERR1622661_pass_1	D2	0.0129341	14
ERR1622662_pass_1	B1	0.0121725	14
ERR1622663_pass_1	A	0.0114419	14
ERR1622664_pass_1	D3	0.0107233	14
ERR1622665_pass_1	A	0.0136645	14
ERR1622666_pass_1	A	0.00922952	14
ERR1622667_pass_1	A	0.0127672	14
ERR1622668_pass_1	B1	0.0139285	14
ERR1622669_pass_1	A	0.0116345	14
ERR1622670_pass_1	F	0.00740957	14
ERR1622671_pass_1	B2-2	0.0170111	14
ERR1622672_pass_1	F	0.00659702	14
ERR1622673_pass_1	B1	0.0195632	14
ERR1622674_pass_1	A	0.00982613	14
ERR1622675_pass_1	A	0.00986324	14
ERR1622676_pass_1	G	0.00739137	14
ERR1622677_pass_1	A	0.0103689	14
ERR1622678_pass_1	A	0.0158226	14
ERR1622679_pass_1	A	0.0110444	14
ERR1622680_pass_1	A	0.010775	14
ERR1622681_pass_1	A	0.01334	14
ERR1622682_pass_1	F	0.0149654	14
ERR1622683_pass_1	F	0.0115986	14
ERR1622684_pass_1	F	0.0116751	14
ERR1622685_pass_1	F	0.0122048	14
ERR1622686_pass_1	B1	0.015251	14
ERR1622687_pass_1	F	0.0102004	14
ERR1622688_pass_1	B2-1	0.00469301	14
ERR1622689_pass_1	B1	0.00766248	14
ERR1622690_pass_1	B1	0.00759986	14
ERR1622691_pass_1	A	0.0109528	14
ERR1622692_pass_1	A	0.0117972	14
ERR1622693_pass_1	A	0.00960897	14
ERR1622694_pass_1	A	0.00947898	14
ERR1622695_pass_1	B1	0.0190993	14
ERR1622696_pass_1	A	0.0110488	14
ERR1622697_pass_1	B2-1	0.00480655	14
ERR1622698_pass_1	B2-2	0.0169478	14
ERR1622699_pass_1	A	0.0151607	14
ERR1622700_pass_1	B2-2	0.00692779	14
ERR1622701_pass_1	B2-2	0.00671599	14
ERR1622702_pass_1	B1	0.0128815	14
ERR1622703_pass_1	A	0.0196275	14
ERR1622704_pass_1	B1	0.0121079	14
ERR1622705_pass_1	B1	0.0079113	14
ERR1622706_pass_1	A	0.0125922	14
ERR1622707_pass_1	B1	0.00723919	14
ERR1622708_pass_1	A	0.0131023	14
ERR1622709_pass_1	A	0.0143435	14
ERR1622710_pass_1	A	0.0137936	14
ERR1622711_pass_1	D1	0.0173356	14
ERR1622712_pass_1	A	0.013724	14
ERR1622713_pass_1	A	0.0139486	14
ERR1622714_pass_1	A	0.0268875	14
ERR1622715_pass_1	A	0.0118199	14
ERR1622716_pass_1	B2-2	0.0136348	14
ERR1622717_pass_1	B2-2	0.0142568	14
ERR1622718_pass_1	A	0.0274337	14
ERR1622719_pass_1	A	0.0239829	14
ERR1622720_pass_1	A	0.0103478	14
ERR1622721_pass_1	A	0.014616	14
ERR1622722_pass_1	A	0.0107017	14
ERR1622723_pass_1	A	0.0101417	14
ERR1622724_pass_1	A	0.0143742	14
ERR1622725_pass_1	A	0.0151713	14
ERR1622726_pass_1	A	0.0140039	14
ERR1622727_pass_1	A	0.0337047	6
ERR1622728_pass_1	A	0.0135558	14
ERR1622729_pass_1	A	0.0153631	14
ERR1622730_pass_1	B1	0.0130782	14
ERR1622731_pass_1	A	0.0103393	14
ERR1622732_pass_1	B1	0.0132233	14
ERR1622733_pass_1	B1	0.00743143	14
ERR1622734_pass_1	D3	0.0353303	11
ERR1622735_pass_1	A	0.00919357	14
ERR1622736_pass_1	A	0.0152084	14
ERR1622737_pass_1	D3	0.0163754	14
ERR1622738_pass_1	B2-2	0.0184842	14
ERR1622739_pass_1	A	0.0181857	14
ERR1622740_pass_1	A	0.0115402	14
ERR1622741_pass_1	A	0.00926154	14
ERR1622742_pass_1	B2-2	0.0129964	14
ERR1622743_pass_1	D3	0.00756679	14
ERR1622744_pass_1	D3	0.0225216	14
ERR1622745_pass_1	F	0.0120482	14
ERR1622746_pass_1	D3	0.0172832	14
ERR1622747_pass_1	D3	0.00730788	14
ERR1622748_pass_1	D3	0.0072428	14
ERR1622749_pass_1	A	0.0105816	14
ERR1622750_pass_1	B2-2	0.0169708	14
ERR1622751_pass_1	D3	0.0260182	12
ERR1622752_pass_1	D3	0.0172599	14
ERR1622753_pass_1	A	0.0105517	14
ERR1622754_pass_1	A	0.0111629	14
ERR1622755_pass_1	A	0.00866199	14
ERR1622756_pass_1	A	0.0145025	14
ERR1622757_pass_1	E	0.020559	14
ERR1622758_pass_1	A	0.0234362	14
ERR1622759_pass_1	B1	0.00578482	14
ERR1622760_pass_1	A	0.0115851	14
ERR1622761_pass_1	A	0.0124187	14
ERR1622762_pass_1	A	0.012265	14
ERR1622763_pass_1	A	0.0110007	14
ERR1622764_pass_1	A	0.0121125	14
ERR1622765_pass_1	B1	0.0129964	14
ERR1622766_pass_1	D1	0.019346	14
ERR1622767_pass_1	B1	0.0200167	14
ERR1622768_pass_1	B1	0.0189675	14
ERR1622769_pass_1	B1	0.0133498	14
ERR1622770_pass_1	B1	0.0206595	14
ERR1622771_pass_1	D3	0.0269821	14
ERR1622772_pass_1	A	0.0136645	14
ERR1622773_pass_1	A	0.0115134	14
ERR1622774_pass_1	A	0.0193842	14
ERR1622775_pass_1	D3	0.0265635	13
ERR1622776_pass_1	B1	0.0181433	14
ERR1622777_pass_1	B1	0.0189612	14
ERR1622778_pass_1	B1	0.01192	14
ERR1622779_pass_1	B1	0.0217795	14
ERR1622780_pass_1	A	0.0120344	14
ERR1622781_pass_1	A	0.00733688	14
ERR1622782_pass_1	A	0.012915	14
ERR1622783_pass_1	A	0.0106974	14
ERR1622784_pass_1	A	0.0214236	14
ERR1622785_pass_1	B1	0.0199514	14
ERR1622786_pass_1	B1	0.0138135	14
ERR1622787_pass_1	B1	0.014267	14
ERR1622788_pass_1	A	0.0269649	14
ERR1622789_pass_1	A	0.0112864	14
ERR1622790_pass_1	A	0.0108529	14
ERR1622791_pass_1	A	0.0168105	14
ERR1622792_pass_1	A	0.0169478	14
ERR1622793_pass_1	B2-2	0.0164989	14
ERR1622794_pass_1	B2-2	0.0168905	14
ERR1622795_pass_1	B2-2	0.0148344	14
ERR1622796_pass_1	B2-2	0.0160697	14
ERR1622797_pass_1	A	0.00916167	14
ERR1622798_pass_1	A	0.00935386	14
ERR1622799_pass_1	B1	0.00623773	14
ERR1622800_pass_1	B1	0.0130493	14
ERR1622801_pass_1	B1	0.0126252	14
ERR1622802_pass_1	D3	0.0179567	14
ERR1622803_pass_1	A	0.0119291	14
ERR1622804_pass_1	A	0.00999991	14
ERR1622805_pass_1	D3	0.028433	12
ERR1622806_pass_1	F	0.0170802	14
ERR1622807_pass_1	A	0.0196275	14
ERR1622808_pass_1	F	0.0170687	14
ERR1622809_pass_1	F	0.0173298	14
ERR1622810_pass_1	D3	0.0304021	11
ERR1622811_pass_1	D3	0.00735866	14
ERR1622812_pass_1	D3	0.00646494	14
ERR1622813_pass_1	F	0.017873	14
ERR1622814_pass_1	D3	0.0274337	11
ERR1622815_pass_1	A	0.0118972	14
ERR1622816_pass_1	A	0.0129293	14
ERR1622817_pass_1	A	0.0126252	14
ERR1622818_pass_1	A	0.0311144	13
ERR1622819_pass_1	B1	0.0138685	14
ERR1622820_pass_1	D1	0.0201084	14
ERR1622821_pass_1	A	0.0121725	14
ERR1622822_pass_1	B1	0.0111014	14
ERR1622824_pass_1	B1	0.0134085	14
ERR1622825_pass_1	B1	0.0202797	14
ERR1622826_pass_1	A	0.0200298	14
ERR1622827_pass_1	A	0.0136793	14
ERR1622828_pass_1	A	0.0167479	14
ERR1622829_pass_1	A	0.0109964	14
ERR1622830_pass_1	A	0.0141806	14
ERR1622831_pass_1	A	0.0143231	14
ERR1622832_pass_1	A	0.0132378	14
ERR1622833_pass_1	A	0.0129868	14
ERR1622834_pass_1	B1	0.00838043	14
ERR1622835_pass_1	G	0.00836511	14
ERR1622836_pass_1	B1	0.013428	14
ERR1622837_pass_1	B1	0.0121632	14
ERR1622838_pass_1	B1	0.0109006	14
ERR1622839_pass_1	B1	0.0120115	14
ERR1622840_pass_1	B1	0.0117655	14
ERR1622841_pass_1	B1	0.0106888	14
ERR1622842_pass_1	B1	0.00700605	14
ERR1622843_pass_1	B1	0.013714	14
ERR1622844_pass_1	A	0.0118517	14
ERR1622845_pass_1	B1	0.00863869	14
ERR1622846_pass_1	A	0.0130493	14
ERR1622847_pass_1	B2-2	0.017873	14
ERR1622848_pass_1	A	0.0091537	14
ERR1622849_pass_1	B2-2	0.0170226	14
ERR1622850_pass_1	A	0.0120895	14
ERR1622851_pass_1	B1	0.0117927	14
ERR1622852_pass_1	B1	0.0134967	14
ERR1622853_pass_1	B1	0.0135115	14
ERR1622854_pass_1	B1	0.0130589	14
ERR1622855_pass_1	B1	0.0140492	14
ERR1622856_pass_1	B1	0.0139687	14
ERR1622857_pass_1	B1	0.00888469	14
ERR1622858_pass_1	A	0.011879	14
ERR1622859_pass_1	B1	0.0106545	14
ERR1622860_pass_1	D2	0.00728255	14
ERR1622861_pass_1	D2	0.00747522	14
ERR1622862_pass_1	O157	0.0194352	14
ERR1622863_pass_1	A	0.0147613	14
ERR1622864_pass_1	B2-2	0.0138135	14
ERR1622865_pass_1	B2-1	0.00465846	14
ERR1622866_pass_1	B2-2	0.0193523	14
ERR1622867_pass_1	D1	0.0133938	14
ERR1622868_pass_1	D2	0.00756679	14
ERR1622869_pass_1	A	0.0142162	14
ERR1622870_pass_1	A	0.0106159	14
ERR1622871_pass_1	B1	0.00944258	14
ERR1622872_pass_1	B1	0.00858058	14
ERR1622873_pass_1	B1	0.00873984	14
ERR1622874_pass_1	A	0.00876326	14
ERR1622875_pass_1	A	0.0101082	14
ERR1622876_pass_1	B1	0.0138335	14
ERR1622877_pass_1	A	0.0116075	14
ERR1622878_pass_1	A	0.014135	14
ERR1622879_pass_1	D1	0.0210045	14
ERR1622880_pass_1	D3	0.0213475	14
ERR1622881_pass_1	A	0.0124842	14
ERR1622882_pass_1	D3	0.0203658	14
ERR1622883_pass_1	A	0.0157571	14
ERR1622884_pass_1	A	0.0111541	14
ERR1622885_pass_1	A	0.0105389	14
ERR1622886_pass_1	A	0.0119063	14
ERR1622887_pass_1	A	0.0105774	14
ERR1622888_pass_1	B1	0.00627198	14
ERR1622889_pass_1	A	0.0128911	14
ERR1622890_pass_1	A	0.0127767	14
ERR1622891_pass_1	A	0.0131506	14
ERR1622892_pass_1	A	0.00978498	14
ERR1622893_pass_1	A	0.00995011	14
ERR1622894_pass_1	A	0.0109615	14
ERR1622895_pass_1	B1	0.012131	14
ERR1622896_pass_1	D1	0.0304804	12
ERR1622897_pass_1	A	0.011384	14
ERR1622898_pass_1	D1	0.0119657	14
ERR1622899_pass_1	D1	0.012915	14
ERR1622900_pass_1	D1	0.0123347	14
ERR1622901_pass_1	D1	0.0116796	14
ERR1622902_pass_1	A	0.0147613	14
ERR1622903_pass_1	A	0.0141553	14
ERR1622904_pass_1	A	0.0160752	14
ERR1622905_pass_1	A	0.0104793	14
ERR1622906_pass_1	A	0.0201216	14
ERR1622907_pass_1	F	0.0165891	14
ERR1622908_pass_1	D1	0.00595926	14
ERR1622909_pass_1	D1	0.00565507	14
ERR1622910_pass_1	A	0.0109833	14
ERR1622911_pass_1	A	0.00903853	14
ERR1622912_pass_1	A	0.00964976	14
ERR1622913_pass_1	A	0.0130157	14
ERR1622914_pass_1	B1	0.00769202	14
ERR1622915_pass_1	A	0.0138585	14
ERR1622916_pass_1	A	0.0126394	14
ERR1622917_pass_1	A	0.0105517	14
ERR1622918_pass_1	D1	0.005966	14
ERR1622920_pass_1	D1	0.00524853	14
ERR1622921_pass_1	D1	0.00601665	14
ERR1622922_pass_1	D1	0.00627541	14
ERR1622923_pass_1	B1	0.0124982	14
ERR1622924_pass_1	A	0.0113929	14
ERR1622925_pass_1	A	0.0132816	14
ERR1622926_pass_1	B2-1	0.0084995	14
ERR1622927_pass_1	B2-1	0.00871256	14
ERR1622928_pass_1	A	0.0145282	14
ERR1622929_pass_1	F	0.00496863	14
ERR1622930_pass_1	A	0.0143027	14
ERR1622931_pass_1	A	0.0120482	14
ERR1622932_pass_1	A	0.0118335	14
ERR1622933_pass_1	A	0.0144665	14
ERR1622934_pass_1	B1	0.0139035	14
ERR1622935_pass_1	A	0.0135311	14
ERR1622936_pass_1	A	0.0132476	14
ERR1622937_pass_1	A	0.0169478	14
ERR1622938_pass_1	G	0.00946279	14
ERR1622939_pass_1	B1	0.0113751	14
ERR1622940_pass_1	A	0.0108355	14
ERR1622941_pass_1	A	0.0133987	14
ERR1622942_pass_1	A	0.0125076	14
ERR1622943_pass_1	A	0.011251	14
ERR1622944_pass_1	F	0.0162972	14
ERR1622945_pass_1	D3	0.0176707	14
ERR1622946_pass_1	A	0.0135164	14
ERR1622947_pass_1	A	0.0142976	14
ERR1622948_pass_1	A	0.0143998	14
ERR1622949_pass_1	A	0.0119428	14
ERR1622950_pass_1	A	0.010603	14
ERR1622951_pass_1	A	0.012344	14
ERR1622952_pass_1	A	0.0107319	14
ERR1622953_pass_1	A	0.0108355	14
ERR1622954_pass_1	B2-2	0.0156106	14
ERR1622955_pass_1	A	0.0116841	14
ERR1622956_pass_1	B2-2	0.0162638	14
ERR1622957_pass_1	A	0.0129485	14
ERR1622958_pass_1	B2-2	0.0214513	14
ERR1622959_pass_1	B2-2	0.0210318	14
ERR1622960_pass_1	A	0.00889648	14
ERR1622961_pass_1	B2-2	0.0171554	14
ERR1622962_pass_1	B1	0.0121494	14
ERR1622963_pass_1	A	0.0100415	14
ERR1622964_pass_1	A	0.0103267	14
ERR1622965_pass_1	A	0.010079	14
ERR1622966_pass_1	B2-1	0.00950735	14
ERR1622967_pass_1	B2-1	0.0223988	14
ERR1622968_pass_1	B2-2	0.0137488	14
ERR1622969_pass_1	A	0.00910199	14
ERR1622970_pass_1	A	0.0154542	14
ERR1622971_pass_1	A	0.010125	14
ERR1622972_pass_1	D1	0.00623431	14
ERR1622973_pass_1	A	0.0104623	14
ERR1622974_pass_1	A	0.010054	14
ERR1622975_pass_1	B2-2	0.0175408	14
ERR1622976_pass_1	A	0.00893977	14
ERR1622977_pass_1	B2-2	0.0184169	14
ERR1622978_pass_1	B1	0.0128338	14
ERR1622979_pass_1	A	0.0120482	14
ERR1622980_pass_1	B1	0.00797495	14
ERR1622981_pass_1	A	0.0131555	14
ERR1622982_pass_1	B1	0.0110532	14
ERR1622983_pass_1	B1	0.0118108	14
ERR1622984_pass_1	A	0.0123906	14
ERR1622985_pass_1	F	0.019763	14
ERR1622986_pass_1	B1	0.0118017	14
ERR1622987_pass_1	B1	0.0120436	14
ERR1622988_pass_1	A	0.00944662	14
ERR1622989_pass_1	E	0.0208957	14
ERR1622990_pass_1	A	0.00851106	14
ERR1622991_pass_1	B1	0.0140089	14
ERR1622992_pass_1	A	0.0119155	14
ERR1622993_pass_1	A	0.0184352	14
ERR1622994_pass_1	B1	0.0064892	14
ERR1622995_pass_1	B1	0.0145385	14
ERR1622996_pass_1	B1	0.014554	14
ERR1622997_pass_1	A	0.0118972	14
ERR1622998_pass_1	B1	0.00711689	14
ERR1622999_pass_1	A	0.0114642	14
ERR1623000_pass_1	A	0.011282	14
ERR1623001_pass_1	A	0.0121956	14
ERR1623002_pass_1	B1	0.0103351	14
ERR1623003_pass_1	A	0.0127103	14
ERR1623004_pass_1	G	0.0275126	14
ERR1623005_pass_1	A	0.00965793	14
ERR1623006_pass_1	A	0.0122372	14
ERR1623007_pass_1	A	0.0124935	14
ERR1623008_pass_1	A	0.0106202	14
ERR1623009_pass_1	A	0.0122929	14
ERR1623010_pass_1	A	0.0140391	14
ERR1623011_pass_1	B1	0.0115896	14
ERR1623012_pass_1	G	0.0101417	14
ERR1623013_pass_1	B1	0.00887683	14
ERR1623015_pass_1	B2-1	0.0293481	13
ERR1623016_pass_1	B2-2	0.017138	14
ERR1623017_pass_1	B2-2	0.0180408	14
ERR1623018_pass_1	B1	0.0117927	14
ERR1623019_pass_1	D2	0.00806893	14
ERR1623020_pass_1	G	0.00768833	14
ERR1623021_pass_1	B2-1	0.0226669	14
ERR1623022_pass_1	B2-2	0.0143589	14
ERR1623023_pass_1	B2-2	0.0164034	14
ERR1623024_pass_1	B2-1	0.0292824	13
ERR1623025_pass_1	A	0.0167877	14
ERR1623026_pass_1	A	0.0147145	14
ERR1623027_pass_1	D2	0.0154811	14
ERR1623028_pass_1	A	0.00904645	14
ERR1623029_pass_1	F	0.0165665	14
ERR1623030_pass_1	B2-1	0.0292543	13
ERR1623031_pass_1	D1	0.0289191	13
ERR1623032_pass_1	A	0.00905834	14
ERR1623033_pass_1	B2-1	0.0273113	14
ERR1623034_pass_1	B2-1	0.0182706	14
ERR1623035_pass_1	B2-1	0.0232045	14
ERR1623036_pass_1	B2-1	0.00612856	14
ERR1623037_pass_1	B2-1	0.00546707	14
ERR1623038_pass_1	B2-1	0.0251848	14
ERR1623039_pass_1	A	0.011433	14
ERR1623040_pass_1	A	0.0140039	14
ERR1623041_pass_1	A	0.0201478	14
ERR1623042_pass_1	A	0.0125546	14
ERR1623043_pass_1	A	0.0117564	14
ERR1623044_pass_1	A	0.011984	14
ERR1623045_pass_1	A	0.0183193	14
ERR1623046_pass_1	A	0.0109964	14
ERR1623047_pass_1	D1	0.0311144	13
ERR1623048_pass_1	C	0.012428	14
ERR1623049_pass_1	D1	0.0184108	14
ERR1623050_pass_1	B1	0.0122094	14
ERR1623051_pass_1	B1	0.00852263	14
ERR1623052_pass_1	B1	0.0139586	14
ERR1623053_pass_1	B1	0.0204522	14
ERR1623054_pass_1	B1	0.0204722	14
ERR1623055_pass_1	D1	0.0259436	14
ERR1623056_pass_1	D1	0.0269649	14
ERR1623057_pass_1	D1	0.0252009	14
ERR1623058_pass_1	D1	0.00695977	14
ERR1623059_pass_1	D1	0.00706318	14
ERR1623060_pass_1	B2-1	0.00514508	14
ERR1623061_pass_1	B2-1	0.00478442	14
ERR1623062_pass_1	D1	0.0276712	14
ERR1623063_pass_1	D1	0.0256554	14
ERR1623064_pass_1	A	0.0111321	14
ERR1623065_pass_1	A	0.0163363	14
ERR1623066_pass_1	B1	0.0249287	14
ERR1623067_pass_1	B1	0.0212166	14
ERR1623068_pass_1	B2-1	0.0199318	14
ERR1623069_pass_1	B2-1	0.00514186	14
ERR1623070_pass_1	B2-1	0.0135066	14
ERR1623071_pass_1	A	0.0142874	14
ERR1623072_pass_1	B1	0.0133498	14
ERR1623073_pass_1	A	0.0114955	14
ERR1623074_pass_1	D2	0.0139335	14
ERR1623075_pass_1	A	0.0106845	14
ERR1623076_pass_1	A	0.012734	14
ERR1623077_pass_1	F	0.0214097	14
ERR1623078_pass_1	F	0.0168905	14
ERR1623079_pass_1	A	0.0158116	14
ERR1623080_pass_1	F	0.0103309	14
ERR1623081_pass_1	B2-2	0.0155026	14
ERR1623082_pass_1	F	0.0106073	14
ERR1623083_pass_1	A	0.0185149	14
ERR1623084_pass_1	A	0.0115761	14
ERR1623085_pass_1	B1	0.0129868	14
ERR1623086_pass_1	B1	0.0178849	14
ERR1623087_pass_1	A	0.0157462	14
ERR1623088_pass_1	B2-1	0.0273724	14
ERR1623089_pass_1	A	0.0228057	14
ERR1623090_pass_1	A	0.019448	14
ERR1623091_pass_1	B1	0.00836129	14
ERR1623092_pass_1	A	0.0135903	14
ERR1623093_pass_1	A	0.0134427	14
ERR1623094_pass_1	B1	0.00695266	14
ERR1623095_pass_1	B1	0.012428	14
ERR1623096_pass_1	A	0.0130975	14
ERR1623097_pass_1	G	0.0176411	14
ERR1623098_pass_1	A	0.0107836	14
ERR1623100_pass_1	B2-1	0.00509679	14
ERR1623101_pass_1	B2-1	0.00530048	14
ERR1623102_pass_1	F	0.0199644	14
ERR1623103_pass_1	A	0.011984	14
ERR1623104_pass_1	B2-1	0.00528099	14
ERR1623105_pass_1	A	0.00877107	14
ERR1623106_pass_1	A	0.0135311	14
ERR1623107_pass_1	A	0.0124842	14
ERR1623108_pass_1	F	0.0157735	14
ERR1623109_pass_1	A	0.0135952	14
ERR1623110_pass_1	B2-1	0.025985	14
ERR1623111_pass_1	B2-1	0.0259519	14
ERR1623112_pass_1	B1	0.00947089	14
ERR1623113_pass_1	G	0.0136991	14
ERR1623114_pass_1	B1	0.015465	14
ERR1623115_pass_1	D1	0.00606066	14
ERR1623116_pass_1	B2-1	0.0155943	14
ERR1623117_pass_1	B1	0.00930965	14
ERR1623118_pass_1	B2-1	0.0210864	14
ERR1623119_pass_1	B2-1	0.0202005	14
ERR1623120_pass_1	B1	0.0259105	14
ERR1623121_pass_1	A	0.0117519	14
ERR1623122_pass_1	A	0.00906627	14
ERR1623123_pass_1	A	0.017736	14
ERR1623124_pass_1	B1	0.0107405	14
ERR1623125_pass_1	B1	0.0133987	14
ERR1623126_pass_1	B1	0.0116976	14
ERR1623127_pass_1	B1	0.0233837	14
ERR1623128_pass_1	B1	0.00999991	14
ERR1623129_pass_1	C	0.0305982	14
ERR1623130_pass_1	A	0.012753	14
ERR1623131_pass_1	B1	0.0138935	14
ERR1623132_pass_1	B1	0.0111849	14
ERR1623133_pass_1	A	0.0138435	14
ERR1623134_pass_1	B1	0.01163	14
ERR1623135_pass_1	A	0.00783297	14
ERR1623136_pass_1	A	0.0206461	14
ERR1623137_pass_1	B1	0.0270424	14
ERR1623138_pass_1	A	0.0226087	14
ERR1623139_pass_1	A	0.0144203	14
ERR1623140_pass_1	A	0.0149917	14
ERR1623141_pass_1	A	0.010234	14
ERR1623142_pass_1	B1	0.0225651	14
ERR1623143_pass_1	B1	0.0220197	14
ERR1623144_pass_1	B2-2	0.0177538	14
ERR1623145_pass_1	A	0.0219276	14
ERR1623146_pass_1	B1	0.0233014	14
ERR1623147_pass_1	B1	0.0136397	14
ERR1623148_pass_1	B1	0.0166683	14
ERR1623149_pass_1	B2-1	0.0101082	14
ERR1623150_pass_1	B2-1	0.0197565	14
ERR1623151_pass_1	B1	0.0108009	14
ERR1623152_pass_1	A	0.0146471	14
ERR1623153_pass_1	A	0.0204589	14
ERR1623154_pass_1	F	0.0133742	14
ERR1623155_pass_1	B1	0.015943	14
ERR1623156_pass_1	A	0.00977265	14
ERR1623157_pass_1	B2-1	0.0185949	14
ERR1623158_pass_1	B2-2	0.0193269	14
ERR1623159_pass_1	B1	0.0132864	14
ERR1623160_pass_1	B1	0.0129293	14
ERR1623161_pass_1	B1	0.0197759	14
ERR1623162_pass_1	B1	0.012517	14
ERR1623163_pass_1	A	0.0100832	14
ERR1623164_pass_1	A	0.0130205	14
ERR1623165_pass_1	D3	0.0151819	14
ERR1623166_pass_1	B2-1	0.0288913	13
ERR1623167_pass_1	B2-1	0.02568	14
ERR1623168_pass_1	B1	0.0246358	14
ERR1623169_pass_1	A	0.0210181	14
ERR1623170_pass_1	F	0.0184597	14
ERR1623171_pass_1	B1	0.011621	14
ERR1623172_pass_1	B1	0.0257456	14
ERR1623173_pass_1	A	0.00915768	14
ERR1623174_pass_1	B2-1	0.0231673	14
ERR1623175_pass_1	A	0.0116345	14
ERR1623176_pass_1	D3	0.0294706	14
ERR1623177_pass_1	B1	0.00821266	14
ERR1623178_pass_1	B1	0.0106716	14
ERR1623179_pass_1	A	0.0105133	14
ERR1623180_pass_1	B1	0.0228864	14
ERR1623181_pass_1	B1	0.0251526	14
ERR1623182_pass_1	B1	0.0116435	14
ERR1623183_pass_1	D1	0.00758883	14
ERR1623184_pass_1	B1	0.023197	14
ERR1623185_pass_1	A	0.0231376	14
ERR1623187_pass_1	A	0.0125123	14
ERR1623188_pass_1	B2-1	0.00363721	14
ERR1623189_pass_1	B2-1	0.00379789	14
ERR1623190_pass_1	F	0.0165496	14
ERR1623191_pass_1	G	0.00649613	14
ERR1623192_pass_1	F	0.0169134	14
ERR1623193_pass_1	A	0.0120023	14
ERR1623194_pass_1	F	0.0168276	14
ERR1623195_pass_1	F	0.0163866	14
ERR1623196_pass_1	F	0.0176826	14
ERR1623197_pass_1	B1	0.013482	14
ERR1623198_pass_1	A	0.011879	14
ERR1623199_pass_1	A	0.0117791	14
ERR1623200_pass_1	G	0.0301784	13
ERR1623201_pass_1	A	0.0130108	14
ERR1623202_pass_1	A	0.0121033	14
ERR1623203_pass_1	F	0.0179567	14
ERR1623204_pass_1	A	0.00812932	14
ERR1623205_pass_1	B2-2	0.0162749	14
ERR1623206_pass_1	B1	0.0104453	14
ERR1623207_pass_1	A	0.011612	14
ERR1623208_pass_1	A	0.0126961	14
ERR1623209_pass_1	F	0.0190113	14
ERR1623210_pass_1	F	0.0115089	14
ERR1623211_pass_1	F	0.010918	14
ERR1623212_pass_1	B1	0.0124467	14
ERR1623213_pass_1	E	0.0193523	14
ERR1623214_pass_1	B1	0.0126677	14
ERR1623215_pass_1	A	0.0114419	14
ERR1623216_pass_1	A	0.010125	14
ERR1623217_pass_1	A	0.0123254	14
ERR1623218_pass_1	A	0.0102424	14
ERR1623219_pass_1	A	0.00949113	14
ERR1623220_pass_1	A	0.0103056	14
ERR1623221_pass_1	C	0.0293012	14
ERR1623222_pass_1	B1	0.0193587	14
ERR1623223_pass_1	B1	0.0194799	14
ERR1623224_pass_1	A	0.0102887	14
ERR1623225_pass_1	B1	0.0130205	14
ERR1623226_pass_1	B1	0.0155457	14
ERR1623227_pass_1	B1	0.0109658	14
ERR1623228_pass_1	A	0.0169077	14
ERR1623229_pass_1	A	0.0123208	14
ERR1623230_pass_1	A	0.0106888	14
ERR1623231_pass_1	B1	0.01281	14
ERR1623232_pass_1	A	0.0244085	14
ERR1623233_pass_1	D2	0.00985087	14
ERR1623234_pass_1	E	0.020419	14
ERR1623235_pass_1	E	0.0198537	14
ERR1623236_pass_1	F	0.016409	14
ERR1623237_pass_1	B1	0.0139687	14
ERR1623238_pass_1	A	0.0116661	14
ERR1623239_pass_1	B1	0.013719	14
ERR1623240_pass_1	B2-2	0.0136645	14
ERR1623241_pass_1	B1	0.01163	14
ERR1623242_pass_1	B2-2	0.0132184	14
ERR1623243_pass_1	A	0.0117881	14
ERR1623244_pass_1	D2	0.00725724	14
ERR1623245_pass_1	D2	0.00708822	14
ERR1623246_pass_1	D2	0.00967019	14
ERR1623247_pass_1	D2	0.0073841	14
ERR1623248_pass_1	A	0.011639	14
ERR1623249_pass_1	D2	0.0168391	14
ERR1623250_pass_1	A	0.00893583	14
ERR1623251_pass_1	A	0.0126914	14
ERR1623252_pass_1	B1	0.0112245	14
ERR1623253_pass_1	A	0.010458	14
ERR1623254_pass_1	B1	0.0161748	14
ERR1623255_pass_1	B1	0.0160918	14
ERR1623256_pass_1	A	0.010706	14
ERR1623257_pass_1	F	0.00897527	14
ERR1623258_pass_1	A	0.0101041	14
ERR1623259_pass_1	D1	0.0139235	14
ERR1623260_pass_1	F	0.0130253	14
ERR1623261_pass_1	D1	0.00670897	14
ERR1623262_pass_1	B2-1	0.00854965	14
ERR1623263_pass_1	B2-1	0.00820127	14
ERR1623264_pass_1	B1	0.0138135	14
ERR1623265_pass_1	B1	0.013267	14
ERR1623266_pass_1	A	0.0105176	14
ERR1623267_pass_1	D3	0.0170226	14
ERR1623268_pass_1	D3	0.0156756	14
ERR1623269_pass_1	D3	0.0157408	14
ERR1623270_pass_1	D3	0.0155943	14
ERR1623271_pass_1	B1	0.0233837	14
ERR1623272_pass_1	A	0.0132719	14
ERR1623273_pass_1	B1	0.0105304	14
ERR1623274_pass_1	B1	0.0145798	14
ERR1623275_pass_1	A	0.0123208	14
ERR1623276_pass_1	A	0.009552	14
ERR1623277_pass_1	D1	0.0297554	13
ERR1623278_pass_1	E	0.0200298	14
ERR1623279_pass_1	B1	0.0129054	14
ERR1623280_pass_1	A	0.0136496	14
ERR1623281_pass_1	A	0.0117067	14
ERR1623283_pass_1	A	0.018768	14
ERR1623284_pass_1	B1	0.0189487	14
ERR1623285_pass_1	A	0.0188053	14
ERR1623286_pass_1	A	0.0107103	14
ERR1623287_pass_1	F	0.0148239	14
ERR1623288_pass_1	A	0.0112687	14
ERR1623289_pass_1	A	0.00951951	14
ERR1623290_pass_1	D2	0.0171728	14
ERR1623291_pass_1	A	0.0145695	14
ERR1623292_pass_1	B1	0.0132136	14
ERR1623293_pass_1	A	0.00788889	14
ERR1623294_pass_1	A	0.0112378	14
ERR1623295_pass_1	B1	0.00713841	14
ERR1623296_pass_1	A	0.0173999	14
ERR1623297_pass_1	O157	0.0175055	14
ERR1623298_pass_1	A	0.0224999	14
ERR1623299_pass_1	A	0.0231153	14
ERR1623300_pass_1	A	0.0105816	14
ERR1623301_pass_1	A	0.0210249	14
ERR1623302_pass_1	A	0.0115986	14
ERR1623303_pass_1	A	0.021251	14
ERR1623304_pass_1	F	0.0173941	14
ERR1623305_pass_1	F	0.00526151	14
ERR1623306_pass_1	F	0.0174527	14
ERR1623307_pass_1	B2-2	0.0108355	14
ERR1623308_pass_1	B2-2	0.0114508	14
ERR1623309_pass_1	A	0.0189112	14
ERR1623310_pass_1	B2-2	0.011433	14
ERR1623311_pass_1	B2-2	0.00259413	14
ERR1623312_pass_1	A	0.00618989	14
ERR1623313_pass_1	A	0.00865422	14
ERR1623314_pass_1	A	0.00863869	14
ERR1623315_pass_1	A	0.00607083	14
ERR1623316_pass_1	A	0.00865422	14
ERR1623317_pass_1	A	0.0169766	14
ERR1623318_pass_1	G	0.015508	14
ERR1623319_pass_1	B1	0.0102592	14
ERR1623320_pass_1	B2-2	0.0136744	14
ERR1623321_pass_1	A	0.0169766	14
ERR1623322_pass_1	A	0.0233014	14
ERR1623323_pass_1	B1	0.0102634	14
ERR1623324_pass_1	A	0.012016	14
ERR1623325_pass_1	A	0.0178491	14
ERR1623326_pass_1	A	0.00997914	14
ERR1623327_pass_1	A	0.00705603	14
ERR1623328_pass_1	A	0.012039	14
ERR1623329_pass_1	A	0.0226087	14
ERR1623330_pass_1	A	0.0157462	14
ERR1623331_pass_1	A	0.015976	14
ERR1623332_pass_1	A	0.0198148	14
ERR1623333_pass_1	A	0.0122233	14
ERR1623334_pass_1	A	0.0100457	14
ERR1623335_pass_1	A	0.00819748	14
ERR1623336_pass_1	A	0.0083766	14
ERR1623337_pass_1	A	0.0059155	14
ERR1623338_pass_1	A	0.0099916	14
ERR1623339_pass_1	A	0.0103859	14
ERR1623340_pass_1	A	0.00957639	14
ERR1623341_pass_1	A	0.00929761	14
ERR1623342_pass_1	A	0.00857671	14
ERR1623343_pass_1	A	0.00817852	14
ERR1623344_pass_1	A	0.0089516	14
ERR1623345_pass_1	A	0.00829636	14
ERR1623346_pass_1	G	0.00741321	14
ERR1623347_pass_1	D3	0.0182888	14
ERR1623348_pass_1	A	0.00550649	14
ERR1623349_pass_1	A	0.0147145	14
ERR1623350_pass_1	A	0.00688878	14
ERR1623351_pass_1	B1	0.0140391	14
ERR1623352_pass_1	D3	0.0229453	14
ERR1623353_pass_1	A	0.0187432	14
ERR1623354_pass_1	A	0.0106287	14
ERR1623355_pass_1	D1	0.00802376	14
ERR1623356_pass_1	A	0.0267591	14
ERR1623357_pass_1	A	0.0103056	14
ERR1623358_pass_1	A	0.00646147	14
ERR1623359_pass_1	B1	0.00986737	14
ERR1623360_pass_1	A	0.00645109	14
ERR1623362_pass_1	A	0.00808024	14
ERR1623363_pass_1	A	0.0175821	14
ERR1623364_pass_1	A	0.00665991	14
ERR1623365_pass_1	D3	0.0216254	14
ERR1623366_pass_1	A	0.00609797	14
ERR1623367_pass_1	A	0.0122002	14
ERR1623368_pass_1	A	0.00610816	14
ERR1623369_pass_1	A	0.00941834	14
ERR1623370_pass_1	A	0.0134624	14
ERR1623371_pass_1	A	0.0055032	14
ERR1623372_pass_1	B1	0.010213	14
ERR1623373_pass_1	B1	0.0102634	14
ERR1623374_pass_1	A	0.00769572	14
ERR1623375_pass_1	D1	0.0162749	14
ERR1623376_pass_1	A	0.00770681	14
ERR1623377_pass_1	A	0.00772901	14
ERR1623378_pass_1	B1	0.0104113	14
ERR1623379_pass_1	A	0.0100874	14
ERR1623380_pass_1	A	0.00631659	14
ERR1623381_pass_1	D2	0.0114776	14
ERR1623382_pass_1	A	0.0094547	14
ERR1623383_pass_1	A	0.0106888	14
ERR1623384_pass_1	A	0.00823545	14
ERR1623385_pass_1	A	0.00772901	14
ERR1623386_pass_1	A	0.00948303	14
ERR1623387_pass_1	A	0.0108399	14
ERR1623388_pass_1	B1	0.00896343	14
ERR1623389_pass_1	B1	0.00895554	14
ERR1623390_pass_1	A	0.00926955	14
ERR1623391_pass_1	B1	0.00993353	14
ERR1623392_pass_1	B1	0.0184108	14
ERR1623393_pass_1	A	0.00941027	14
ERR1623394_pass_1	B1	0.00967019	14
ERR1623395_pass_1	B1	0.00436283	14
ERR1623396_pass_1	B1	0.00905437	14
ERR1623397_pass_1	A	0.0100332	14
ERR1623398_pass_1	A	0.00866587	14
ERR1623399_pass_1	B1	0.00481288	14
ERR1623400_pass_1	B1	0.00980966	14
ERR1623401_pass_1	D1	0.018089	14
ERR1623402_pass_1	A	0.0102845	14
ERR1623403_pass_1	A	0.0101752	14
ERR1623404_pass_1	B1	0.00543756	14
ERR1623405_pass_1	B1	0.00563188	14
ERR1623406_pass_1	A	0.0115044	14
ERR1623407_pass_1	D1	0.0271635	14
ERR1623408_pass_1	D1	0.012791	14
ERR1623409_pass_1	D1	0.0252976	14
ERR1623410_pass_1	D1	0.0213061	14
ERR1623411_pass_1	A	0.0167308	14
ERR1623412_pass_1	A	0.00851877	14
ERR1623413_pass_1	B2-2	0.0112908	14
ERR1623414_pass_1	D1	0.00315525	14
ERR1623415_pass_1	A	0.010633	14
ERR1623416_pass_1	D1	0.00356038	14
ERR1623417_pass_1	D1	0.0254109	14
ERR1623418_pass_1	A	0.0123766	14
ERR1623419_pass_1	A	0.00952357	14
ERR1623420_pass_1	F	0.0151819	14
ERR1623421_pass_1	B1	0.00416639	14
ERR1623422_pass_1	A	0.0155511	14
ERR1623423_pass_1	A	0.00986737	14
ERR1623424_pass_1	B2-2	0.0146471	14
ERR1623425_pass_1	B2-1	0.00400536	14
ERR1623426_pass_1	B1	0.00989629	14
ERR1623427_pass_1	G	0.0165496	14
ERR1623428_pass_1	B2-1	0.0128529	14
ERR1623429_pass_1	F	0.0145953	14
ERR1623430_pass_1	D1	0.00244149	14
ERR1623431_pass_1	B1	0.0118426	14
ERR1623432_pass_1	D3	0.0164203	14
ERR1623433_pass_1	B2-2	0.0146315	14
ERR1623434_pass_1	B2-1	0.00169302	14
ERR1623435_pass_1	A	0.0109049	14
ERR1623436_pass_1	A	0.00740593	14
ERR1623437_pass_1	B2-1	0.0185579	14
ERR1623438_pass_1	A	0.00740229	14
ERR1623439_pass_1	B1	0.0104538	14
ERR1623440_pass_1	B1	0.00902269	14
ERR1623441_pass_1	D1	0.0100999	14
ERR1623442_pass_1	B1	0.00903853	14
ERR1623443_pass_1	B1	0.00863481	14
ERR1623444_pass_1	A	0.00943854	14
ERR1623445_pass_1	A	0.00931367	14
ERR1623446_pass_1	B1	0.00980143	14
ERR1623447_pass_1	A	0.0104878	14
ERR1623448_pass_1	B1	0.00448982	14
ERR1623449_pass_1	B1	0.0186072	14
ERR1623450_pass_1	A	0.00924152	14
ERR1623451_pass_1	A	0.0111189	14
ERR1623452_pass_1	A	0.00844563	14
ERR1623453_pass_1	A	0.00842643	14
ERR1623454_pass_1	A	0.0084687	14
ERR1623455_pass_1	A	0.0101543	14
ERR1623456_pass_1	A	0.00767356	14
ERR1623457_pass_1	O157	0.0177538	14
ERR1623458_pass_1	A	0.0112157	14
ERR1623459_pass_1	B1	0.005966	14
ERR1623460_pass_1	A	0.0108876	14
ERR1623461_pass_1	A	0.00926154	14
ERR1623463_pass_1	A	0.00687816	14
ERR1623464_pass_1	A	0.00990042	14
ERR1623465_pass_1	B1	0.00577815	14
ERR1623466_pass_1	A	0.00823165	14
ERR1623467_pass_1	B1	0.00971521	14
ERR1623468_pass_1	B1	0.00577481	14
ERR1623469_pass_1	D1	0.0165778	14
ERR1623470_pass_1	A	0.00627541	14
ERR1623471_pass_1	A	0.0117202	14
ERR1623472_pass_1	A	0.0090623	14
ERR1623473_pass_1	B2-1	0.0175173	14
ERR1623474_pass_1	B2-1	0.00115232	14
ERR1623475_pass_1	A	0.00748984	14
ERR1623476_pass_1	A	0.00731513	14
ERR1623477_pass_1	G	0.0123068	14
ERR1623478_pass_1	B2-2	0.01413	14
ERR1623479_pass_1	A	0.00764404	14
ERR1623480_pass_1	B2-2	0.0141249	14
ERR1623481_pass_1	B1	0.0119977	14
ERR1623482_pass_1	A	0.00979732	14
ERR1623483_pass_1	A	0.00861543	14
ERR1623484_pass_1	B2-2	0.0137041	14
ERR1623485_pass_1	B2-2	0.0140441	14
ERR1623486_pass_1	B2-2	0.0139938	14
ERR1623487_pass_1	A	0.00753377	14
ERR1623488_pass_1	D3	0.00306332	14
ERR1623489_pass_1	A	0.00753744	14
ERR1623490_pass_1	A	0.00750814	14
ERR1623491_pass_1	A	0.00753011	14
ERR1623492_pass_1	A	0.00783297	14
ERR1623493_pass_1	A	0.0119155	14
ERR1623494_pass_1	A	0.0072717	14
ERR1623495_pass_1	A	0.00730426	14
ERR1623496_pass_1	B1	0.00342526	14
ERR1623497_pass_1	B1	0.00443705	14
ERR1623498_pass_1	B1	0.00445566	14
ERR1623499_pass_1	F	0.0094022	14
ERR1623500_pass_1	B2-1	0.00598625	14
ERR1623501_pass_1	D3	0.0134182	14
ERR1623502_pass_1	D3	0.0134133	14
ERR1623503_pass_1	D3	0.0167706	14
ERR1623504_pass_1	D3	0.0134329	14
ERR1623505_pass_1	A	0.00998745	14
ERR1623506_pass_1	A	0.0112555	14
ERR1623507_pass_1	A	0.00613537	14
ERR1623508_pass_1	A	0.0116435	14
ERR1623509_pass_1	A	0.0113751	14
ERR1623510_pass_1	A	0.0113751	14
ERR1623511_pass_1	A	0.0162638	14
ERR1623512_pass_1	A	0.00654129	14
ERR1623513_pass_1	A	0.00652391	14
ERR1623514_pass_1	B2-2	0.0125076	14
ERR1623515_pass_1	B2-2	0.0124935	14
ERR1623516_pass_1	B1	0.0102214	14
ERR1623517_pass_1	B1	0.0104113	14
ERR1623518_pass_1	B2-2	0.0124795	14
ERR1623519_pass_1	B2-2	0.0154059	14
ERR1623520_pass_1	A	0.00960897	14
ERR1623521_pass_1	B1	0.0067195	14
ERR1623522_pass_1	A	0.00977265	14
ERR1623523_pass_1	A	0.0114731	14
ERR1623524_pass_1	B1	0.00502299	14
ERR1623525_pass_1	B1	0.0152563	14
ERR1623526_pass_1	A	0.0123022	14
ERR1623528_pass_1	B1	0.00863869	14
ERR1623529_pass_1	A	0.00881409	14
ERR1623530_pass_1	A	0.00837277	14
ERR1623531_pass_1	A	0.00941027	14
ERR1623532_pass_1	A	0.00812554	14
ERR1623533_pass_1	A	0.0104623	14
ERR1623534_pass_1	A	0.010125	14
ERR1623535_pass_1	A	0.00957232	14
ERR1623536_pass_1	A	0.00951951	14
ERR1623537_pass_1	A	0.0113662	14
ERR1623538_pass_1	A	0.0120803	14
ERR1623539_pass_1	A	0.010441	14
ERR1623540_pass_1	A	0.0100415	14
ERR1623541_pass_1	A	0.00556248	14
ERR1623542_pass_1	A	0.00703102	14
ERR1623543_pass_1	A	0.00985087	14
ERR1623544_pass_1	A	0.00998329	14
ERR1623545_pass_1	A	0.0105389	14
ERR1623546_pass_1	B1	0.00593568	14
ERR1623547_pass_1	D2	0.0339805	11
ERR1623548_pass_1	A	0.00997499	14
ERR1623549_pass_1	A	0.0105475	14
ERR1623550_pass_1	A	0.00826588	14
ERR1623551_pass_1	A	0.00909802	14
ERR1623552_pass_1	B1	0.00504862	14
ERR1623553_pass_1	B1	0.00505183	14
ERR1623554_pass_1	A	0.00986324	14
ERR1623555_pass_1	A	0.00609118	14
ERR1623556_pass_1	A	0.00683572	14
ERR1623557_pass_1	A	0.00660399	14
ERR1623559_pass_1	A	0.00998329	14
ERR1623560_pass_1	B1	0.00848794	14
ERR1623561_pass_1	A	0.00620696	14
ERR1623562_pass_1	A	0.00668793	14
ERR1623563_pass_1	B2-1	0.00625485	14
ERR1623564_pass_1	A	0.00670897	14
ERR1623565_pass_1	D1	0.0143947	14
ERR1623566_pass_1	D1	0.00292064	14
ERR1623567_pass_1	D1	0.00292917	14
ERR1623568_pass_1	D3	0.0145231	14
ERR1623569_pass_1	D3	0.0145231	14
ERR1623570_pass_1	B1	0.00959675	14
ERR1623571_pass_1	B1	0.0115268	14
ERR1623572_pass_1	B1	0.010079	14
ERR1623573_pass_1	A	0.00887683	14
ERR1623574_pass_1	A	0.010556	14
ERR1623575_pass_1	B1	0.0115492	14
ERR1623576_pass_1	A	0.0199188	14
ERR1623577_pass_1	A	0.00655869	14
ERR1623578_pass_1	A	0.0207875	14
ERR1623579_pass_1	G	0.00480022	14
ERR1623580_pass_1	A	0.0230265	14
ERR1623581_pass_1	B2-2	0.0139888	14
ERR1623582_pass_1	D1	0.0250404	14
ERR1623583_pass_1	B2-2	0.0139787	14
ERR1623584_pass_1	A	0.00625485	14
ERR1623585_pass_1	A	0.00629599	14
ERR1623586_pass_1	A	0.0105475	14
ERR1623587_pass_1	B1	0.00946684	14
ERR1623588_pass_1	A	0.0125264	14
ERR1623589_pass_1	A	0.0120803	14
ERR1623590_pass_1	F	0.00692069	14
ERR1623591_pass_1	A	0.00910993	14
ERR1623592_pass_1	A	0.00899106	14
ERR1623593_pass_1	D3	0.0163531	14
ERR1623594_pass_1	A	0.00535584	14
ERR1623595_pass_1	A	0.0111629	14
ERR1623596_pass_1	B1	0.00914574	14
ERR1623597_pass_1	B1	0.0103647	14
ERR1623598_pass_1	B1	0.00973981	14
ERR1623599_pass_1	A	0.0167365	14
ERR1623600_pass_1	A	0.00587855	14
ERR1623601_pass_1	A	0.0240367	14
ERR1623602_pass_1	B1	0.00974801	14
ERR1623603_pass_1	A	0.00717794	14
ERR1623604_pass_1	B2-2	0.0098179	14
ERR1623605_pass_1	B2-1	0.00128584	14
ERR1623606_pass_1	B2-1	0.00127038	14
ERR1623607_pass_1	B2-2	0.0137588	14
ERR1623608_pass_1	B2-2	0.013719	14
ERR1623609_pass_1	A	0.00797495	14
ERR1623610_pass_1	D3	0.0233912	14
ERR1623611_pass_1	A	0.0115492	14
ERR1623612_pass_1	B1	0.00605727	14
ERR1623613_pass_1	A	0.0106116	14
ERR1623614_pass_1	B2-2	0.0110095	14
ERR1623615_pass_1	B2-2	0.0110095	14
ERR1623616_pass_1	D3	0.0182767	14
ERR1623617_pass_1	A	0.0124748	14
ERR1623618_pass_1	A	0.0115626	14
ERR1623619_pass_1	A	0.00775866	14
ERR1623620_pass_1	B2-2	0.0106888	14
ERR1623621_pass_1	B1	0.00655521	14
ERR1623622_pass_1	A	0.0063441	14
ERR1623623_pass_1	A	0.00636476	14
ERR1623624_pass_1	A	0.00945875	14
ERR1623625_pass_1	A	0.0095114	14
ERR1623626_pass_1	A	0.00957232	14
ERR1623627_pass_1	A	0.00780321	14
ERR1623628_pass_1	B2-2	0.014024	14
ERR1623629_pass_1	D1	0.00297757	14
ERR1623630_pass_1	A	0.00951546	14
ERR1623631_pass_1	D1	0.0101166	14
ERR1623632_pass_1	A	0.0189362	14
ERR1623633_pass_1	F	0.00883759	14
ERR1623634_pass_1	F	0.0170629	14
ERR1623635_pass_1	F	0.0170456	14
ERR1623636_pass_1	B2-2	0.0139536	14
ERR1623637_pass_1	A	0.0130445	14
ERR1623638_pass_1	G	0.0163419	14
ERR1623639_pass_1	B2-2	0.0144152	14
ERR1623640_pass_1	A	0.00878279	14
ERR1623641_pass_1	A	0.0104665	14
ERR1623642_pass_1	A	0.00968655	14
ERR162627_pass_1	A	0.0173181	14
ERR162628_pass_1	C	0.00542119	14
ERR162629_pass_1	B1	0.0161637	14
ERR162630_pass_1	B2-2	0.0160642	14
ERR162633_pass_1	C	0.0146367	14
ERR162634_pass_1	C	0.00473393	14
ERR162635_pass_1	C	0.00484456	14
ERR162636_pass_1	B1	0.0130782	14
ERR162637_pass_1	C	0.00532	14
ERR162638_pass_1	C	0.00352797	14
ERR162639_pass_1	C	0.00391485	14
ERR162640_pass_1	C	0.0036461	14
ERR162641_pass_1	C	0.0139938	14
ERR162642_pass_1	C	0.0160531	14
ERR162643_pass_1	C	0.004924	14
ERR162644_pass_1	C	0.00583163	14
ERR162645_pass_1	C	0.00546379	14
ERR162646_pass_1	C	0.00444325	14
ERR162647_pass_1	C	0.00341063	14
ERR162648_pass_1	C	0.00656565	14
ERR162649_pass_1	C	0.00565507	14
ERR162650_pass_1	C	0.00409633	14
ERR162651_pass_1	C	0.00350738	14
ERR162652_pass_1	C	0.00822025	14
ERR162653_pass_1	C	0.00593232	14
ERR162654_pass_1	C	0.00395703	14
ERR162655_pass_1	C	0.00418166	14
ERR162656_pass_1	C	0.00407202	14
ERR162657_pass_1	E	0.0216953	14
ERR162658_pass_1	C	0.00997084	14
ERR162659_pass_1	B1	0.0118017	14
ERR162660_pass_1	A	0.0117564	14
ERR162661_pass_1	A	0.0139988	14
ERR162662_pass_1	A	0.01485	14
ERR162664_pass_1	A	0.00903853	14
ERR162665_pass_1	A	0.00638544	14
ERR162666_pass_1	A	0.0113618	14
ERR162667_pass_1	A	0.00755945	14
ERR162668_pass_1	C	0.0102298	14
ERR162669_pass_1	A	0.010234	14
ERR162670_pass_1	C	0.0151766	14
ERR162671_pass_1	B1	0.0132136	14
ERR162672_pass_1	B1	0.0133254	14
ERR162673_pass_1	B1	0.0119246	14
ERR162674_pass_1	A	0.0134036	14
ERR162675_pass_1	A	0.00751912	14
ERR162676_pass_1	C	0.00884544	14
ERR162677_pass_1	B2-2	0.0185518	14
ERR162678_pass_1	B1	0.0140643	14
ERR162679_pass_1	B1	0.0126252	14
ERR162680_pass_1	B2-2	0.0211343	14
ERR162683_pass_1	C	0.0142416	14
ERR162684_pass_1	C	0.0134525	14
ERR162685_pass_1	B1	0.0123953	14
ERR162686_pass_1	D1	0.0177063	14
ERR162687_pass_1	B2-1	0.00708464	14
ERR162688_pass_1	B2-2	0.011229	14
ERR162689_pass_1	B2-2	0.00713482	14
ERR162690_pass_1	D2	0.0230191	14
ERR162692_pass_1	B2-2	0.0180288	13
ERR162693_pass_1	B2-2	0.0135952	14
ERR162694_pass_1	B2-2	0.0163642	14
ERR162707_pass_1	B2-2	0.00835364	14
ERR162710_pass_1	B1	0.0120298	14
ERR162711_pass_1	B2-2	0.0166174	14
ERR162712_pass_1	C	0.0149496	14
ERR162713_pass_1	O157	0.00915768	14
ERR162714_pass_1	B1	0.0243929	11
ERR162715_pass_1	C	0.0129629	14
ERR162716_pass_1	B1	0.0141908	14
ERR162717_pass_1	B1	0.012517	14
ERR162718_pass_1	O157	0.00771051	14
ERR162719_pass_1	B1	0.0127958	14
ERR162720_pass_1	B1	0.0111805	14
ERR1638141_pass_1	A	0.0202929	5
ERR1638166_pass_1	A	0.0328823	1
ERR1638180_pass_1	A	0.029918	1
ERR1638181_pass_1	A	0.0310444	1
ERR1638183_pass_1	A	0.0337157	1
ERR1638184_pass_1	A	0.0249686	3
ERR1638196_pass_1	A	0.033903	1
ERR1638197_pass_1	A	0.0300624	1
ERR163835_pass_1	C	0.00586848	14
ERR163836_pass_1	C	0.00349856	14
ERR163837_pass_1	C	0.00630285	14
ERR163838_pass_1	C	0.0108225	14
ERR163839_pass_1	C	0.012372	12
ERR163840_pass_1	C	0.00468044	14
ERR163841_pass_1	C	0.0106845	14
ERR163842_pass_1	C	0.00504542	14
ERR163843_pass_1	C	0.00519027	14
ERR163844_pass_1	C	0.00235055	14
ERR1638451_pass_1	A	0.0300624	1
ERR163845_pass_1	C	0.00300039	14
ERR163846_pass_1	C	0.00295477	14
ERR163847_pass_1	C	0.00770311	14
ERR163848_pass_1	C	0.00387578	14
ERR163849_pass_1	C	0.0181615	7
ERR163850_pass_1	C	0.0329999	1
ERR163853_pass_1	B2-2	0.019049	14
ERR163854_pass_1	C	0.014446	14
ERR163872_pass_1	A	0.0174938	8
ERR163873_pass_1	C	0.00202395	14
ERR163874_pass_1	C	0.00274254	14
ERR163875_pass_1	C	0.0190239	14
ERR163876_pass_1	C	0.00709538	14
ERR163877_pass_1	C	0.0113086	12
ERR163878_pass_1	C	0.0128195	14
ERR163879_pass_1	F	0.0152138	14
ERR163880_pass_1	F	0.00833453	14
ERR163881_pass_1	F	0.00841876	14
ERR163882_pass_1	F	0.00809533	14
ERR163883_pass_1	F	0.0108442	14
ERR163884_pass_1	F	0.010125	14
ERR163885_pass_1	B2-2	0.0167308	14
ERR163886_pass_1	F	0.0216883	6
ERR163887_pass_1	F	0.0105176	14
ERR163888_pass_1	B2-1	0.00317543	14
ERR163889_pass_1	B2-1	0.00598287	14
ERR163890_pass_1	O157	0.0261097	13
ERR163891_pass_1	B2-1	0.00937802	10
ERR163892_pass_1	B2-1	0.00531349	14
ERR163893_pass_1	B2-1	0.00681453	14
ERR163894_pass_1	B2-1	0.00825447	14
ERR1642496_pass_1	F	0.015681	14
ERR1656135_pass_1	B2-1	0.0152084	4
ERR1656386_pass_1	A	0.0108919	14
ERR1656387_pass_1	A	0.0163307	14
ERR1656388_pass_1	F	0.00992525	14
ERR1656389_pass_1	B1	0.00827731	14
ERR1656390_pass_1	A	0.0206193	14
ERR1656391_pass_1	F	0.0181917	14
ERR1656392_pass_1	A	0.010719	14
ERR1656393_pass_1	B1	0.0188551	14
ERR1656394_pass_1	G	0.0174233	14
ERR1656395_pass_1	A	0.0117927	14
ERR1656396_pass_1	A	0.0110751	14
ERR1656397_pass_1	F	0.00977676	14
ERR1656398_pass_1	A	0.0158499	14
ERR1656399_pass_1	A	0.0165665	14
ERR1656400_pass_1	A	0.0164483	14
ERR1656401_pass_1	B1	0.00736229	14
ERR1656402_pass_1	B1	0.0191181	12
ERR1656403_pass_1	B1	0.0142925	14
ERR1656404_pass_1	B1	0.0141604	14
ERR1656405_pass_1	B1	0.0169593	14
ERR1656406_pass_1	B1	0.0215277	14
ERR1656407_pass_1	A	0.0194416	13
ERR1656408_pass_1	A	0.0208686	14
ERR1656409_pass_1	G	0.020056	14
ERR1656410_pass_1	B1	0.0149917	14
ERR1656411_pass_1	A	0.0196919	12
ERR1656412_pass_1	B1	0.0195504	14
ERR1656413_pass_1	A	0.0136942	14
ERR1656414_pass_1	B1	0.0156214	14
ERR1656415_pass_1	B1	0.0145231	14
ERR1656416_pass_1	B1	0.0178909	14
ERR1656417_pass_1	A	0.0144357	13
ERR1656418_pass_1	B1	0.0176175	14
ERR1656419_pass_1	A	0.0167535	14
ERR1656420_pass_1	B1	0.00600313	14
ERR1656421_pass_1	B1	0.00787769	14
ERR1656422_pass_1	D1	0.0086038	14
ERR1656423_pass_1	B1	0.0173765	14
ERR1656424_pass_1	A	0.0177657	14
ERR1656425_pass_1	D1	0.00882976	14
ERR1656426_pass_1	B1	0.0189862	13
ERR1656427_pass_1	G	0.00883759	14
ERR1656428_pass_1	B1	0.0139035	14
ERR1656429_pass_1	E	0.0241832	12
ERR1656430_pass_1	E	0.0298988	12
ERR1656431_pass_1	B1	0.0100165	14
ERR1656432_pass_1	A	0.0235492	12
ERR1656433_pass_1	A	0.0272939	10
ERR1656434_pass_1	A	0.0213061	12
ERR1656435_pass_1	A	0.0199383	14
ERR1656436_pass_1	A	0.0165552	14
ERR1656437_pass_1	B1	0.0145179	14
ERR1656450_pass_1	B2-1	0.0152084	4
ERR1662177_pass_1	A	0.0213199	12
ERR1662961_pass_1	O157	0.00540156	14
ERR1681543_pass_1	A	0.0187804	14
ERR1681544_pass_1	B1	0.0192002	14
ERR1681545_pass_1	A	0.0188177	14
ERR1681546_pass_1	A	0.0108009	14
ERR1681547_pass_1	F	0.0148344	14
ERR1681548_pass_1	A	0.0112997	14
ERR1681549_pass_1	A	0.00952763	14
ERR1681550_pass_1	D2	0.017196	14
ERR1681551_pass_1	A	0.0148448	14
ERR1681552_pass_1	B1	0.0134918	14
ERR1681553_pass_1	A	0.00790009	14
ERR1681554_pass_1	A	0.0111629	14
ERR1681555_pass_1	B1	0.00718873	14
ERR1681556_pass_1	A	0.0175998	14
ERR1681557_pass_1	O157	0.0175821	14
ERR1681558_pass_1	A	0.0227984	14
ERR1681559_pass_1	A	0.0235945	14
ERR1681560_pass_1	A	0.0105859	14
ERR1681561_pass_1	A	0.0211617	14
ERR1681562_pass_1	A	0.0115851	14
ERR1681563_pass_1	A	0.0210932	14
ERR1681564_pass_1	F	0.0173941	14
ERR1681565_pass_1	F	0.00528099	14
ERR1681566_pass_1	F	0.0174527	14
ERR1681567_pass_1	B2-2	0.0108529	14
ERR1681568_pass_1	B2-2	0.011433	14
ERR1681569_pass_1	A	0.0192635	14
ERR1681570_pass_1	B2-2	0.0114063	14
ERR1681571_pass_1	B2-2	0.00257463	14
ERR1681572_pass_1	A	0.00617283	14
ERR1681573_pass_1	A	0.00865422	14
ERR1681574_pass_1	A	0.00866587	14
ERR1681575_pass_1	A	0.00608779	14
ERR1681576_pass_1	A	0.00866976	14
ERR1681577_pass_1	A	0.0169766	14
ERR1681578_pass_1	G	0.0155296	14
ERR1681579_pass_1	B1	0.0102634	14
ERR1681580_pass_1	B2-2	0.0136991	14
ERR1681581_pass_1	A	0.0169766	14
ERR1681582_pass_1	A	0.0238299	14
ERR1681583_pass_1	B1	0.0102887	14
ERR1681584_pass_1	A	0.0120069	14
ERR1681585_pass_1	A	0.0181554	14
ERR1681586_pass_1	A	0.0101291	14
ERR1681587_pass_1	A	0.00705245	14
ERR1681588_pass_1	A	0.0123813	14
ERR1681589_pass_1	G	0.0226378	14
ERR1681590_pass_1	A	0.0158882	14
ERR1681591_pass_1	A	0.0163028	14
ERR1681592_pass_1	A	0.0199775	14
ERR1681593_pass_1	A	0.0123115	14
ERR1681594_pass_1	A	0.010079	14
ERR1681595_pass_1	A	0.00819369	14
ERR1681596_pass_1	A	0.00832307	14
ERR1681597_pass_1	A	0.00590541	14
ERR1681598_pass_1	A	0.00999991	14
ERR1681599_pass_1	A	0.0103901	14
ERR1681600_pass_1	A	0.00960897	14
ERR1681601_pass_1	A	0.00934582	14
ERR1681602_pass_1	A	0.00859993	14
ERR1681603_pass_1	A	0.0081861	14
ERR1681604_pass_1	A	0.00899501	14
ERR1681605_pass_1	A	0.00829636	14
ERR1681606_pass_1	G	0.00740229	14
ERR1681607_pass_1	D3	0.0183375	14
ERR1681608_pass_1	A	0.00549005	14
ERR1681609_pass_1	A	0.0150919	14
ERR1681610_pass_1	A	0.00690296	14
ERR1681611_pass_1	B1	0.0140039	14
ERR1681612_pass_1	D3	0.023279	14
ERR1681613_pass_1	A	0.0187991	14
ERR1681614_pass_1	A	0.0106202	14
ERR1681615_pass_1	D1	0.00800873	14
ERR1681616_pass_1	A	0.0271376	14
ERR1681617_pass_1	A	0.0103267	14
ERR1681618_pass_1	A	0.0064892	14
ERR1681619_pass_1	B1	0.00987976	14
ERR1681620_pass_1	A	0.00646494	14
ERR1681622_pass_1	A	0.00811798	14
ERR1681623_pass_1	A	0.0180108	14
ERR1681624_pass_1	A	0.00676872	14
ERR1681625_pass_1	D3	0.0217795	14
ERR1681626_pass_1	A	0.00610137	14
ERR1681627_pass_1	A	0.0128291	14
ERR1681628_pass_1	A	0.00610816	14
ERR1681629_pass_1	A	0.00934984	14
ERR1681630_pass_1	A	0.0134525	14
ERR1681631_pass_1	A	0.00563188	14
ERR1681632_pass_1	B1	0.010255	14
ERR1681633_pass_1	B1	0.0102592	14
ERR1681634_pass_1	A	0.00768094	14
ERR1681635_pass_1	D1	0.0162916	14
ERR1681636_pass_1	A	0.00769942	14
ERR1681637_pass_1	A	0.00775866	14
ERR1681638_pass_1	B1	0.0103986	14
ERR1681639_pass_1	A	0.0101041	14
ERR1681640_pass_1	A	0.00631659	14
ERR1681641_pass_1	D2	0.0115492	14
ERR1681642_pass_1	A	0.00946684	14
ERR1681643_pass_1	A	0.010719	14
ERR1681644_pass_1	A	0.00823165	14
ERR1681645_pass_1	A	0.00772531	14
ERR1681646_pass_1	A	0.00949113	14
ERR1681647_pass_1	A	0.0108659	14
ERR1681648_pass_1	B1	0.00896343	14
ERR1681649_pass_1	B1	0.00894766	14
ERR1681650_pass_1	A	0.00933376	14
ERR1681651_pass_1	B1	0.00991697	14
ERR1681652_pass_1	B1	0.0184047	14
ERR1681653_pass_1	A	0.00941431	14
ERR1681654_pass_1	B1	0.00967428	14
ERR1681655_pass_1	B1	0.00440299	14
ERR1681656_pass_1	B1	0.00907023	14
ERR1681657_pass_1	A	0.010054	14
ERR1681658_pass_1	A	0.00865034	14
ERR1681659_pass_1	B1	0.00480022	14
ERR1681660_pass_1	B1	0.00981378	14
ERR1681661_pass_1	D1	0.0181252	14
ERR1681662_pass_1	A	0.0103056	14
ERR1681663_pass_1	A	0.0102004	14
ERR1681664_pass_1	B1	0.00544084	14
ERR1681665_pass_1	B1	0.00570487	14
ERR1681666_pass_1	A	0.0115044	14
ERR1681667_pass_1	D1	0.0275038	14
ERR1681668_pass_1	D1	0.0128148	14
ERR1681669_pass_1	D1	0.0255166	14
ERR1681670_pass_1	D1	0.0213337	14
ERR1681671_pass_1	A	0.0167024	14
ERR1681672_pass_1	A	0.00854579	14
ERR1681673_pass_1	B2-2	0.0113218	14
ERR1681674_pass_1	D1	0.00317831	14
ERR1681675_pass_1	A	0.0106502	14
ERR1681676_pass_1	D1	0.00356333	14
ERR1681677_pass_1	D1	0.025639	14
ERR1681678_pass_1	A	0.012414	14
ERR1681679_pass_1	A	0.00952763	14
ERR1681680_pass_1	F	0.0151607	14
ERR1681681_pass_1	B1	0.00417555	14
ERR1681682_pass_1	A	0.016136	14
ERR1681683_pass_1	A	0.00985087	14
ERR1681684_pass_1	B2-2	0.0146367	14
ERR1681685_pass_1	B2-1	0.00395703	14
ERR1681686_pass_1	B1	0.00990042	14
ERR1681687_pass_1	G	0.0165778	14
ERR1681688_pass_1	B2-1	0.0128243	14
ERR1681689_pass_1	F	0.0146057	14
ERR1681690_pass_1	D1	0.00243044	14
ERR1681691_pass_1	B1	0.011838	14
ERR1681692_pass_1	D3	0.0164034	14
ERR1681693_pass_1	B2-2	0.0146419	14
ERR1681694_pass_1	B2-1	0.00170624	14
ERR1681695_pass_1	A	0.0109267	14
ERR1681696_pass_1	A	0.00744237	14
ERR1681697_pass_1	B2-1	0.0185518	14
ERR1681698_pass_1	A	0.00740593	14
ERR1681699_pass_1	B1	0.0104665	14
ERR1681700_pass_1	B1	0.00902269	14
ERR1681701_pass_1	D1	0.0101166	14
ERR1681702_pass_1	B1	0.00899501	14
ERR1681703_pass_1	B1	0.00863093	14
ERR1681704_pass_1	A	0.0094547	14
ERR1681705_pass_1	A	0.00929761	14
ERR1681706_pass_1	B1	0.00982613	14
ERR1681707_pass_1	A	0.0106588	14
ERR1681708_pass_1	B1	0.00441537	14
ERR1681709_pass_1	B1	0.0188239	14
ERR1681710_pass_1	A	0.00923752	14
ERR1681711_pass_1	A	0.0111541	14
ERR1681712_pass_1	A	0.00839958	14
ERR1681713_pass_1	A	0.00845332	14
ERR1681714_pass_1	A	0.00843027	14
ERR1681715_pass_1	A	0.0101962	14
ERR1681716_pass_1	A	0.00769572	14
ERR1681717_pass_1	O157	0.01773	14
ERR1681718_pass_1	A	0.0112069	14
ERR1681719_pass_1	B1	0.00593905	14
ERR1681720_pass_1	A	0.0109964	14
ERR1681721_pass_1	A	0.00925353	14
ERR1681723_pass_1	A	0.00689587	14
ERR1681724_pass_1	A	0.00989629	14
ERR1681725_pass_1	B1	0.00578816	14
ERR1681726_pass_1	A	0.00825827	14
ERR1681727_pass_1	B1	0.00969883	14
ERR1681728_pass_1	B1	0.00580152	14
ERR1681729_pass_1	D1	0.0165948	14
ERR1681730_pass_1	A	0.00628226	14
ERR1681731_pass_1	A	0.0117519	14
ERR1681732_pass_1	A	0.00907817	14
ERR1681733_pass_1	B2-1	0.017873	14
ERR1681734_pass_1	B2-1	0.00115743	14
ERR1681735_pass_1	A	0.0074935	14
ERR1681736_pass_1	A	0.00732238	14
ERR1681737_pass_1	G	0.0123068	14
ERR1681738_pass_1	B2-2	0.0141098	14
ERR1681739_pass_1	A	0.00765879	14
ERR1681740_pass_1	B2-2	0.014135	14
ERR1681741_pass_1	B1	0.0119931	14
ERR1681742_pass_1	A	0.00981378	14
ERR1681743_pass_1	A	0.00862706	14
ERR1681744_pass_1	B2-2	0.0136942	14
ERR1681745_pass_1	B2-2	0.0140139	14
ERR1681746_pass_1	B2-2	0.0139837	14
ERR1681747_pass_1	A	0.00755211	14
ERR1681748_pass_1	D3	0.00306332	14
ERR1681749_pass_1	A	0.00754111	14
ERR1681750_pass_1	A	0.0075118	14
ERR1681751_pass_1	A	0.00752645	14
ERR1681752_pass_1	A	0.00784041	14
ERR1681753_pass_1	A	0.0119109	14
ERR1681754_pass_1	A	0.00728978	14
ERR1681755_pass_1	A	0.00733688	14
ERR1681756_pass_1	B1	0.00343697	14
ERR1681757_pass_1	B1	0.00450536	14
ERR1681758_pass_1	B1	0.00449603	14
ERR1681759_pass_1	F	0.00938608	14
ERR1681760_pass_1	B2-1	0.00597612	14
ERR1681761_pass_1	D3	0.0134329	14
ERR1681762_pass_1	D3	0.0134329	14
ERR1681763_pass_1	D3	0.0167763	14
ERR1681764_pass_1	D3	0.0134329	14
ERR1681765_pass_1	A	0.0100165	14
ERR1681766_pass_1	A	0.0112687	14
ERR1681767_pass_1	A	0.00612856	14
ERR1681768_pass_1	A	0.0116435	14
ERR1681769_pass_1	A	0.0113618	14
ERR1681770_pass_1	A	0.0113707	14
ERR1681771_pass_1	A	0.0162526	14
ERR1681772_pass_1	A	0.00652043	14
ERR1681773_pass_1	A	0.00651349	14
ERR1681774_pass_1	B2-2	0.0124982	14
ERR1681775_pass_1	B2-2	0.0124888	14
ERR1681776_pass_1	B1	0.0102298	14
ERR1681777_pass_1	B1	0.0104878	14
ERR1681778_pass_1	B2-2	0.0125264	14
ERR1681779_pass_1	B2-2	0.015347	14
ERR1681780_pass_1	A	0.00965385	14
ERR1681781_pass_1	B1	0.00673706	14
ERR1681782_pass_1	A	0.0097932	14
ERR1681783_pass_1	A	0.0114999	14
ERR1681784_pass_1	B1	0.00502619	14
ERR1681785_pass_1	B1	0.015283	14
ERR1681786_pass_1	A	0.0122975	14
ERR1681788_pass_1	B1	0.00863869	14
ERR1681789_pass_1	A	0.0088729	14
ERR1681790_pass_1	A	0.00839958	14
ERR1681791_pass_1	A	0.00940624	14
ERR1681792_pass_1	A	0.00812554	14
ERR1681793_pass_1	A	0.0104665	14
ERR1681794_pass_1	A	0.0101291	14
ERR1681795_pass_1	A	0.00960082	14
ERR1681796_pass_1	A	0.00956419	14
ERR1681797_pass_1	A	0.0113529	14
ERR1681798_pass_1	A	0.0120619	14
ERR1681799_pass_1	A	0.0104495	14
ERR1681800_pass_1	A	0.0100874	14
ERR1681801_pass_1	A	0.00558228	14
ERR1681802_pass_1	A	0.0070596	14
ERR1681803_pass_1	A	0.00986737	14
ERR1681804_pass_1	A	0.00997914	14
ERR1681805_pass_1	A	0.0105517	14
ERR1681806_pass_1	B1	0.00595926	14
ERR1681807_pass_1	D2	0.0339583	11
ERR1681808_pass_1	A	0.0100124	14
ERR1681809_pass_1	A	0.0105219	14
ERR1681810_pass_1	A	0.00825066	14
ERR1681811_pass_1	A	0.00914972	14
ERR1681812_pass_1	B1	0.00501338	14
ERR1681813_pass_1	B1	0.00506466	14
ERR1681814_pass_1	A	0.00991697	14
ERR1681815_pass_1	A	0.00609797	14
ERR1681816_pass_1	A	0.00684278	14
ERR1681817_pass_1	A	0.00661796	14
ERR1681819_pass_1	A	0.0100041	14
ERR1681820_pass_1	B1	0.0085342	14
ERR1681821_pass_1	A	0.00624457	14
ERR1681822_pass_1	A	0.00670897	14
ERR1681823_pass_1	B2-1	0.00625485	14
ERR1681824_pass_1	A	0.00674761	14
ERR1681825_pass_1	D1	0.0144152	14
ERR1681826_pass_1	D1	0.00295477	14
ERR1681827_pass_1	D1	0.00296617	14
ERR1681828_pass_1	D3	0.0145385	14
ERR1681829_pass_1	D3	0.0145282	14
ERR1681830_pass_1	B1	0.00961304	14
ERR1681831_pass_1	B1	0.0115268	14
ERR1681832_pass_1	B1	0.0101668	14
ERR1681833_pass_1	A	0.00889648	14
ERR1681834_pass_1	A	0.0105688	14
ERR1681835_pass_1	B1	0.0115447	14
ERR1681836_pass_1	A	0.0205323	14
ERR1681837_pass_1	A	0.00656913	14
ERR1681838_pass_1	A	0.0214721	14
ERR1681839_pass_1	G	0.00482238	14
ERR1681840_pass_1	A	0.0233388	14
ERR1681841_pass_1	B2-2	0.0140341	14
ERR1681842_pass_1	D1	0.0251446	14
ERR1681843_pass_1	B2-2	0.0139988	14
ERR1681844_pass_1	A	0.00629942	14
ERR1681845_pass_1	A	0.00632347	14
ERR1681846_pass_1	A	0.0105517	14
ERR1681847_pass_1	B1	0.0094547	14
ERR1681848_pass_1	A	0.0124888	14
ERR1681849_pass_1	A	0.0120895	14
ERR1681850_pass_1	F	0.00692069	14
ERR1681851_pass_1	A	0.00907023	14
ERR1681852_pass_1	A	0.00899106	14
ERR1681853_pass_1	D3	0.0163475	14
ERR1681854_pass_1	A	0.00534932	14
ERR1681855_pass_1	A	0.0111453	14
ERR1681856_pass_1	B1	0.00915768	14
ERR1681857_pass_1	B1	0.0103986	14
ERR1681858_pass_1	B1	0.00976033	14
ERR1681859_pass_1	A	0.0166854	14
ERR1681860_pass_1	A	0.00587184	14
ERR1681861_pass_1	A	0.0248016	14
ERR1681862_pass_1	B1	0.00975622	14
ERR1681863_pass_1	A	0.00717075	14
ERR1681864_pass_1	B2-2	0.00984674	14
ERR1681865_pass_1	B2-1	0.00131423	14
ERR1681866_pass_1	B2-1	0.00126008	14
ERR1681867_pass_1	B2-2	0.0137588	14
ERR1681868_pass_1	B2-2	0.0137588	14
ERR1681869_pass_1	A	0.0080388	14
ERR1681870_pass_1	D3	0.0236929	14
ERR1681871_pass_1	A	0.0115716	14
ERR1681872_pass_1	B1	0.00607761	14
ERR1681873_pass_1	A	0.0106202	14
ERR1681874_pass_1	B2-2	0.0110095	14
ERR1681875_pass_1	B2-2	0.0110926	14
ERR1681876_pass_1	D3	0.0182706	14
ERR1681877_pass_1	A	0.012915	14
ERR1681878_pass_1	A	0.0115582	14
ERR1681879_pass_1	A	0.00776607	14
ERR1681880_pass_1	B2-2	0.010719	14
ERR1681881_pass_1	B1	0.00655521	14
ERR1681882_pass_1	A	0.00636821	14
ERR1681883_pass_1	A	0.00636821	14
ERR1681884_pass_1	A	0.00953169	14
ERR1681885_pass_1	A	0.00958046	14
ERR1681886_pass_1	A	0.00958046	14
ERR1681887_pass_1	A	0.00784041	14
ERR1681888_pass_1	B2-2	0.0140341	14
ERR1681889_pass_1	D1	0.00302325	14
ERR1681890_pass_1	A	0.00949519	14
ERR1681891_pass_1	D1	0.010192	14
ERR1681892_pass_1	A	0.0191181	14
ERR1681893_pass_1	F	0.00883759	14
ERR1681894_pass_1	F	0.017086	14
ERR1681895_pass_1	F	0.0171033	14
ERR1681896_pass_1	B2-2	0.0139837	14
ERR1681897_pass_1	A	0.0130686	14
ERR1681898_pass_1	G	0.0163642	14
ERR1681899_pass_1	B2-2	0.01441	14
ERR1681900_pass_1	A	0.00884544	14
ERR1681901_pass_1	A	0.0104835	14
ERR1681902_pass_1	A	0.00970702	14
ERR1697201_pass_1	B2-2	0.0125076	14
ERR1697202_pass_1	B2-2	0.0130686	14
ERR1697203_pass_1	B2-2	0.0126347	14
ERR1697204_pass_1	B2-2	0.0128577	14
ERR1697205_pass_1	B2-2	0.0130975	14
ERR1697206_pass_1	B2-2	0.0126866	14
ERR1697207_pass_1	B2-2	0.0136496	14
ERR1697208_pass_1	B2-2	0.0124373	14
ERR1700915_pass_1	B1	0.0216044	12
ERR1706695_pass_1	B1	0.0300238	4
ERR1706696_pass_1	B1	0.0217093	12
ERR1706697_pass_1	B1	0.0231376	11
ERR171246_pass_1	A	0.00202395	14
ERR171247_pass_1	A	0.00277069	14
ERR171248_pass_1	A	0.00217014	14
ERR171249_pass_1	A	0.00249406	14
ERR171250_pass_1	A	0.0015143	14
ERR171251_pass_1	A	0.0016587	14
ERR171252_pass_1	A	0.00373225	14
ERR1717934_pass_1	Shig1	0.00949924	14
ERR1717935_pass_1	Shig1	0.00739137	14
ERR1717936_pass_1	Shig1	0.00797495	14
ERR1717937_pass_1	Shig1	0.0080388	14
ERR1717938_pass_1	Shig1	0.0106631	12
ERR1717939_pass_1	Shig1	0.0078665	14
ERR1717940_pass_1	Shig1	0.010054	12
ERR1717941_pass_1	Shig1	0.00939817	14
ERR1717942_pass_1	Shig1	0.00840342	14
ERR1717943_pass_1	Shig1	0.00910993	14
ERR1717944_pass_1	Shig1	0.010931	12
ERR1717945_pass_1	Shig1	0.00793	14
ERR1717946_pass_1	Shig1	0.00925353	14
ERR1717947_pass_1	Shig1	0.00926554	14
ERR1718808_pass_1	B1	0.0107707	14
ERR1718809_pass_1	D3	0.016009	14
ERR1718811_pass_1	D3	0.017736	14
ERR1718812_pass_1	B1	0.0129293	14
ERR1718813_pass_1	B2-1	0.0043474	14
ERR1718814_pass_1	B2-2	0.00528099	14
ERR1718816_pass_1	B2-2	0.014267	14
ERR1718817_pass_1	D3	0.0164315	14
ERR1718818_pass_1	D3	0.0186072	14
ERR1718819_pass_1	A	0.00839192	14
ERR1718820_pass_1	B2-2	0.0131748	14
ERR1718821_pass_1	A	0.00987563	14
ERR1718822_pass_1	B2-2	0.00409329	14
ERR1718824_pass_1	D1	0.00391485	14
ERR1718825_pass_1	A	0.00877107	14
ERR1718826_pass_1	B2-1	0.0136793	14
ERR1718827_pass_1	F	0.0334969	13
ERR1718828_pass_1	D3	0.0176411	14
ERR1718829_pass_1	B2-2	0.0169708	14
ERR1718830_pass_1	D3	0.0168276	14
ERR1718831_pass_1	D3	0.017359	14
ERR1718832_pass_1	A	0.00728616	14
ERR1718833_pass_1	B1	0.0121171	14
ERR1718834_pass_1	B2-2	0.00426741	14
ERR1718835_pass_1	B1	0.0128911	14
ERR1718836_pass_1	B1	0.012982	14
ERR1718837_pass_1	B2-2	0.0159046	14
ERR1718838_pass_1	A	0.00901083	14
ERR1718839_pass_1	A	0.00913777	14
ERR1718840_pass_1	B2-1	0.00647186	14
ERR1718841_pass_1	F	0.016125	14
ERR1718842_pass_1	B2-2	0.0117836	14
ERR1718844_pass_1	B1	0.0131265	14
ERR1718845_pass_1	A	0.0118972	14
ERR1718846_pass_1	B1	0.0112069	14
ERR1718847_pass_1	A	0.0121448	14
ERR1718848_pass_1	B2-2	0.0118199	14
ERR1718849_pass_1	B2-2	0.00432583	14
ERR1718850_pass_1	B2-2	0.00399326	14
ERR1718851_pass_1	B2-2	0.00491763	14
ERR1718852_pass_1	B2-2	0.0122929	14
ERR1718853_pass_1	A	0.010171	14
ERR1718854_pass_1	B2-2	0.0120528	14
ERR1718856_pass_1	B2-1	0.00383379	14
ERR1718857_pass_1	D3	0.0173999	14
ERR1718858_pass_1	F	0.0170629	14
ERR1718859_pass_1	B2-2	0.0057215	14
ERR1718860_pass_1	D1	0.00522585	14
ERR1718862_pass_1	B2-2	0.0131942	14
ERR1718863_pass_1	D3	0.0171091	14
ERR1718864_pass_1	B2-2	0.00445566	14
ERR1718865_pass_1	D3	0.017196	14
ERR1718866_pass_1	B1	0.0122511	14
ERR1718867_pass_1	D3	0.0170976	14
ERR1718868_pass_1	B2-2	0.012344	14
ERR1718870_pass_1	B2-1	0.00698468	14
ERR1718871_pass_1	D2	0.0195119	14
ERR1718872_pass_1	D1	0.00956012	14
ERR1718873_pass_1	A	0.0148867	14
ERR1718874_pass_1	B2-1	0.00451781	14
ERR1718875_pass_1	D3	0.0210249	14
ERR1718876_pass_1	B2-2	0.0137389	14
ERR1718877_pass_1	B2-1	0.00625142	13
ERR1718878_pass_1	B2-2	0.0121356	14
ERR1718879_pass_1	B1	0.0157408	14
ERR1718880_pass_1	B2-1	0.00451781	14
ERR1718881_pass_1	B2-1	0.00845332	14
ERR1718882_pass_1	B2-1	0.00386077	14
ERR1718883_pass_1	B1	0.0138385	14
ERR1718884_pass_1	B2-1	0.00318697	14
ERR1718885_pass_1	B1	0.013615	14
ERR1718886_pass_1	B2-2	0.00539175	14
ERR1718887_pass_1	A	0.00954387	14
ERR1718888_pass_1	B1	0.0131023	14
ERR1718889_pass_1	F	0.0177597	14
ERR1718890_pass_1	D2	0.0208416	14
ERR1718891_pass_1	A	0.00989216	14
ERR1718892_pass_1	F	0.0185826	14
ERR1718893_pass_1	B2-2	0.0136545	14
ERR1718894_pass_1	D1	0.00525826	14
ERR1718895_pass_1	A	0.00931367	14
ERR1718896_pass_1	B2-2	0.0131555	14
ERR1718897_pass_1	A	0.00872814	14
ERR1718898_pass_1	B2-2	0.00321585	14
ERR1718899_pass_1	A	0.00795995	14
ERR1718900_pass_1	A	0.00986324	14
ERR1718901_pass_1	A	0.0165552	12
ERR1718902_pass_1	B2-2	0.0134525	14
ERR1718903_pass_1	A	0.0114018	14
ERR1718904_pass_1	B2-2	0.0121956	14
ERR1718905_pass_1	A	0.015076	14
ERR1718906_pass_1	B2-1	0.00519673	14
ERR1718907_pass_1	A	0.00902665	14
ERR1718908_pass_1	B2-2	0.00539175	14
ERR1718909_pass_1	B1	0.0121171	14
ERR1718910_pass_1	B1	0.0115492	14
ERR1718911_pass_1	D1	0.00671599	14
ERR1718912_pass_1	D3	0.0204656	14
ERR1718913_pass_1	D1	0.0177716	14
ERR1718914_pass_1	B2-2	0.007326	14
ERR1718915_pass_1	D3	0.0174585	14
ERR1718916_pass_1	B2-2	0.00787023	14
ERR1718917_pass_1	D1	0.0171728	9
ERR1718918_pass_1	D3	0.00726808	14
ERR1718919_pass_1	D3	0.0177776	14
ERR1718920_pass_1	B2-1	0.00374715	14
ERR1718921_pass_1	B1	0.0147822	14
ERR1718922_pass_1	B2-1	0.00426127	14
ERR1718923_pass_1	D3	0.00547363	14
ERR1718924_pass_1	A	0.00904645	14
ERR1718925_pass_1	D3	0.0177657	14
ERR1718926_pass_1	B2-2	0.015235	14
ERR1718927_pass_1	B2-2	0.015113	14
ERR1718928_pass_1	B2-2	0.00554929	14
ERR1718929_pass_1	D1	0.00490808	14
ERR1718930_pass_1	B2-2	0.0148657	14
ERR1718932_pass_1	B2-2	0.0057915	14
ERR1718933_pass_1	F	0.00984674	14
ERR1718934_pass_1	B2-2	0.0131023	14
ERR1718935_pass_1	B2-1	0.0204589	3
ERR1718937_pass_1	B2-2	0.0179627	14
ERR1718938_pass_1	B2-2	0.0164652	14
ERR1718939_pass_1	D2	0.00773642	14
ERR1718940_pass_1	B2-1	0.0144306	14
ERR1718941_pass_1	B1	0.0104708	14
ERR1718942_pass_1	B2-2	0.0133011	14
ERR1718943_pass_1	B1	0.012915	14
ERR1718944_pass_1	B2-1	0.0069491	14
ERR1718945_pass_1	D3	0.01664	14
ERR1718946_pass_1	B2-1	0.0031121	14
ERR1718947_pass_1	B2-1	0.0104878	9
ERR1718948_pass_1	D1	0.00893977	14
ERR1718949_pass_1	D3	0.00738046	14
ERR1718950_pass_1	B2-2	0.00341941	14
ERR1718951_pass_1	B2-1	0.0036817	14
ERR1718952_pass_1	F	0.0191812	14
ERR1718953_pass_1	B2-1	0.00458644	14
ERR1718955_pass_1	B2-1	0.00386377	14
ERR1718956_pass_1	D1	0.00742414	14
ERR1718957_pass_1	B2-1	0.00405078	14
ERR1718958_pass_1	B2-1	0.00602341	14
ERR1718959_pass_1	B2-1	0.00322164	14
ERR1718960_pass_1	B2-1	0.0132378	10
ERR1718961_pass_1	B2-1	0.00363425	14
ERR1718962_pass_1	B1	0.0117791	14
ERR1718963_pass_1	B1	0.0129677	14
ERR1718964_pass_1	B2-2	0.0341138	1
ERR1718965_pass_1	B1	0.0147457	14
ERR1718966_pass_1	B2-2	0.0149969	14
ERR1718967_pass_1	D1	0.00381882	14
ERR1718968_pass_1	D1	0.00706675	14
ERR1718969_pass_1	D3	0.0182039	14
ERR1718970_pass_1	B2-2	0.0134329	14
ERR1718971_pass_1	B1	0.0147457	14
ERR1718972_pass_1	B1	0.0143691	14
ERR1718973_pass_1	B2-1	0.00622405	14
ERR1718974_pass_1	B2-2	0.0163307	14
ERR1718975_pass_1	B2-1	0.00564181	14
ERR1718976_pass_1	D3	0.0170341	14
ERR1718977_pass_1	B1	0.0141148	14
ERR1718978_pass_1	B2-2	0.0139687	14
ERR1718979_pass_1	D1	0.00513541	14
ERR1718980_pass_1	B2-1	0.00407202	14
ERR1718981_pass_1	B1	0.0137836	14
ERR1718982_pass_1	B2-2	0.0131168	14
ERR1718983_pass_1	B2-1	0.00517412	14
ERR1718985_pass_1	A	0.00848794	14
ERR1718986_pass_1	B2-2	0.00740593	14
ERR1718987_pass_1	D3	0.00657261	14
ERR1718989_pass_1	F	0.0183436	14
ERR1718990_pass_1	B1	0.0142976	14
ERR1718991_pass_1	D3	0.0179208	14
ERR1718992_pass_1	B2-2	0.0127245	14
ERR1718993_pass_1	B2-1	0.00388178	14
ERR1718994_pass_1	D1	0.00877888	14
ERR1718995_pass_1	D3	0.0153577	14
ERR1718996_pass_1	B2-2	0.0175173	14
ERR1718997_pass_1	B1	0.0137836	14
ERR1718998_pass_1	B2-2	0.0111101	14
ERR1718999_pass_1	B1	0.015954	14
ERR1720656_pass_1	D1	0.0252009	6
ERR1720657_pass_1	B2-1	0.0285058	4
ERR1720658_pass_1	B1	0.0299276	4
ERR1720659_pass_1	B1	0.0309745	4
ERR1720660_pass_1	B1	0.0273812	7
ERR1720661_pass_1	B1	0.0318042	4
ERR1720662_pass_1	B1	0.0307857	4
ERR1720665_pass_1	B1	0.0384882	2
ERR1744102_pass_1	A	0.0114508	12
ERR1744103_pass_1	A	0.0187122	7
ERR1744104_pass_1	A	0.017867	7
ERR1755173_pass_1	A	0.0180589	14
ERR1755174_pass_1	A	0.0143078	14
ERR1755175_pass_1	A	0.0146471	14
ERR1755176_pass_1	A	0.0194735	13
ERR1755177_pass_1	A	0.0189424	13
ERR1755514_pass_1	A	0.011491	14
ERR1755515_pass_1	B1	0.0174644	13
ERR1755516_pass_1	B1	0.015267	14
ERR1755517_pass_1	B1	0.0121402	14
ERR1755518_pass_1	A	0.0121217	14
ERR1755519_pass_1	O157	0.0260099	13
ERR1755520_pass_1	B1	0.0173765	14
ERR1755521_pass_1	A	0.0272504	8
ERR1755522_pass_1	O157	0.0242142	14
ERR1755523_pass_1	B1	0.0179687	14
ERR1755524_pass_1	A	0.0133498	14
ERR1755525_pass_1	B1	0.0241523	9
ERR1755526_pass_1	B1	0.0179448	14
ERR1755527_pass_1	A	0.0135311	14
ERR1755528_pass_1	A	0.0133889	14
ERR1755529_pass_1	A	0.0132233	14
ERR1755530_pass_1	G	0.00929761	14
ERR1755531_pass_1	B1	0.0146315	14
ERR1755532_pass_1	E	0.0229674	14
ERR1755533_pass_1	A	0.0116345	14
ERR1755534_pass_1	F	0.0155727	14
ERR1755535_pass_1	B1	0.0117927	14
ERR1755536_pass_1	B1	0.012228	14
ERR1755537_pass_1	A	0.00876716	14
ERR1755538_pass_1	A	0.0126866	14
ERR1755539_pass_1	A	0.0189237	14
ERR1755540_pass_1	A	0.0149076	14
ERR1755541_pass_1	A	0.0147093	14
ERR1755542_pass_1	B1	0.0107319	14
ERR1755543_pass_1	E	0.0229085	14
ERR1755544_pass_1	D1	0.0199253	14
ERR1755545_pass_1	E	0.0253623	12
ERR1755546_pass_1	B1	0.0116796	14
ERR1755547_pass_1	A	0.0183802	14
ERR1755548_pass_1	A	0.0157735	14
ERR1755549_pass_1	A	0.0115716	13
ERR1755550_pass_1	B1	0.012016	14
ERR1755551_pass_1	E	0.0213475	14
ERR1755552_pass_1	A	0.013482	14
ERR1755553_pass_1	A	0.0123953	14
ERR1755554_pass_1	B1	0.00666691	14
ERR1755795_pass	A	0.0174292	8
ERR1755796_pass	A	0.0258774	2
ERR175704_pass_1	B1	0.0123813	14
ERR175705_pass_1	B1	0.0119611	14
ERR175706_pass_1	B1	0.0126158	14
ERR175707_pass_1	B1	0.0121125	14
ERR175708_pass_1	B1	0.0121125	14
ERR175710_pass_1	B1	0.011984	14
ERR175711_pass_1	B1	0.0118881	14
ERR175712_pass_1	F	0.00894371	14
ERR175713_pass_1	F	0.00806139	14
ERR175714_pass_1	F	0.0114642	14
ERR175715_pass_1	B2-1	0.00320141	14
ERR175716_pass_1	B2-1	0.00321007	14
ERR175717_pass_1	F	0.0102971	14
ERR175718_pass_1	B2-1	0.00464278	14
ERR175719_pass_1	B2-1	0.0073841	14
ERR175720_pass_1	B2-1	0.00507429	14
ERR175721_pass_1	B2-1	0.00379789	14
ERR175722_pass_1	D3	0.0185702	14
ERR175724_pass_1	B1	0.0126961	14
ERR175725_pass_1	B1	0.011251	14
ERR175726_pass_1	A	0.0139536	14
ERR175727_pass_1	B1	0.0125734	14
ERR175728_pass_1	A	0.015113	14
ERR175729_pass_1	A	0.012414	14
ERR175730_pass_1	B2-2	0.0228864	13
ERR175731_pass_1	C	0.00896738	14
ERR175733_pass_1	B1	0.0173356	14
ERR175734_pass_1	C	0.0241214	14
ERR175735_pass_1	B2-2	0.0204456	14
ERR175736_pass_1	A	0.0160586	14
ERR175737_pass_1	A	0.0141199	14
ERR175738_pass_1	C	0.0143691	14
ERR175739_pass_1	B1	0.0136002	14
ERR1759067_pass_1	B1	0.0137836	14
ERR1759068_pass_1	B1	0.0168391	14
ERR1759073_pass_1	A	0.0163195	13
ERR1759074_pass_1	B1	0.0175408	12
ERR1759075_pass_1	B1	0.0147353	14
ERR1759076_pass_1	E	0.0229969	14
ERR1759077_pass_1	A	0.0122187	14
ERR1759078_pass_1	A	0.0139386	14
ERR1759079_pass_1	A	0.00939011	14
ERR1759080_pass_1	B1	0.0206931	12
ERR1759081_pass_1	D1	0.0223556	14
ERR1759082_pass_1	A	0.0128195	14
ERR1759083_pass_1	A	0.0215069	13
ERR1759084_pass_1	B1	0.0158882	14
ERR1759085_pass_1	B1	0.0188862	12
ERR1759086_pass_1	A	0.0188987	14
ERR1759101_pass_1	A	0.0133157	14
ERR1759102_pass_1	A	0.0204389	12
ERR1759103_pass_1	B1	0.0182039	14
ERR1759104_pass_1	B1	0.0191244	12
ERR1759105_pass_1	O157	0.0214444	14
ERR1759107_pass_1	B2-2	0.0194799	13
ERR1759108_pass_1	A	0.015347	14
ERR1759124_pass_1	A	0.0129198	14
ERR1759128_pass_1	A	0.0300817	3
ERR1759129_pass_1	B1	0.0174233	14
ERR1759130_pass_1	G	0.0126819	14
ERR1759131_pass_1	A	0.0115134	14
ERR1759132_pass_1	A	0.0160035	13
ERR1759133_pass_1	G	0.0128338	14
ERR1759134_pass_1	A	0.0152297	13
ERR1759135_pass_1	G	0.0102382	14
ERR1759136_pass_1	A	0.0161305	13
ERR1759137_pass_1	A	0.0136991	14
ERR1759138_pass_1	A	0.0251205	12
ERR1759139_pass_1	B1	0.0163922	14
ERR1759140_pass_1	A	0.0150971	14
ERR1759141_pass_1	B1	0.0143537	14
ERR1759142_pass_1	A	0.0148239	14
ERR1759143_pass_1	A	0.0173473	14
ERR1759144_pass_1	B1	0.0109354	14
ERR1759145_pass_1	A	0.0181011	14
ERR1759146_pass_1	A	0.0305785	3
ERR1759147_pass_1	A	0.0151077	13
ERR1759148_pass_1	A	0.0190993	13
ERR1759149_pass_1	A	0.0184904	14
ERR1759150_pass_1	A	0.0133352	14
ERR1759151_pass_1	A	0.015839	13
ERR1759152_pass_1	B1	0.0178431	14
ERR1759153_pass_1	A	0.0183132	14
ERR1759159_pass_1	B1	0.018737	14
ERR1759163_pass_1	A	0.0318659	4
ERR1759166_pass_1	A	0.0360829	1
ERR1759167_pass_1	B1	0.0351336	3
ERR1759168_pass_1	B1	0.0174585	14
ERR1759169_pass_1	D2	0.0117564	14
ERR1759170_pass_1	B1	0.0225361	5
ERR1759171_pass_1	A	0.015828	14
ERR1759172_pass_1	E	0.02477	14
ERR1759184_pass_1	A	0.0141452	14
ERR1759185_pass_1	A	0.0162359	14
ERR1759186_pass_1	A	0.015681	14
ERR1759187_pass_1	A	0.0227326	14
ERR1759188_pass_1	D1	0.0233762	14
ERR1759189_pass_1	E	0.0234212	14
ERR1759190_pass_1	D3	0.0226888	14
ERR1759191_pass_1	D2	0.0294046	13
ERR1759192_pass_1	B1	0.0227326	14
ERR1759193_pass_1	A	0.0174938	14
ERR1759194_pass_1	A	0.0293575	5
ERR1759195_pass_1	A	0.0137936	14
ERR1759196_pass_1	A	0.0129485	14
ERR1759197_pass_1	A	0.0130253	14
ERR1759198_pass_1	A	0.0137289	14
ERR1759208_pass_1	B1	0.0130541	14
ERR1759209_pass_1	B2-1	0.015166	14
ERR1759210_pass_1	A	0.0118426	14
ERR1759211_pass_1	B1	0.0253947	14
ERR1759403_pass_1	D3	0.023807	14
ERR1759404_pass_1	A	0.0158116	14
ERR1759405_pass_1	A	0.016623	12
ERR1759406_pass_1	B1	0.0177776	13
ERR1759407_pass_1	A	0.020056	12
ERR1759408_pass_1	F	0.0237917	13
ERR1762055_pass_1	Shig1	0.00203474	14
ERR1762060_pass_1	Shig1	0.0022902	14
ERR1762061_pass_1	Shig2	0.0035162	14
ERR1762062_pass_1	Shig2	0.00220007	14
ERR1768644_pass_1	C	0.00685693	14
ERR1768645_pass_1	C	0.00478126	14
ERR1768646_pass_1	C	0.00587855	14
ERR1768647_pass_1	C	0.00708464	14
ERR1768648_pass_1	C	0.00675816	14
ERR1768649_pass_1	C	0.00755578	14
ERR1768650_pass_1	C	0.00628569	14
ERR1768651_pass_1	C	0.00395401	14
ERR1768873_pass_1	Shig2	0.00508714	14
ERR1768875_pass_1	Shig2	0.00402957	14
ERR1768891_pass_1	Shig2	0.0135311	11
ERR1768892_pass_1	Shig2	0.00405078	14
ERR1768897_pass_1	Shig2	0.00453962	14
ERR1768899_pass_1	Shig2	0.0037949	14
ERR1768901_pass_1	Shig2	0.00371737	14
ERR1768903_pass_1	Shig2	0.00344282	14
ERR1768904_pass_1	Shig2	0.00399931	14
ERR1768905_pass_1	Shig2	0.00551636	14
ERR1768906_pass_1	Shig2	0.00384278	14
ERR1768910_pass_1	Shig2	0.00371439	14
ERR1768911_pass_1	Shig2	0.00541137	14
ERR1769020_pass_1	Shig2	0.00520967	14
ERR1769177_pass_1	Shig2	0.00434123	14
ERR1769178_pass_1	Shig2	0.00472133	14
ERR1769179_pass_1	Shig2	0.00630285	14
ERR1769180_pass_1	Shig2	0.00385177	14
ERR1769181_pass_1	Shig2	0.00935386	13
ERR1769182_pass_1	Shig2	0.00511931	14
ERR1769183_pass_1	Shig2	0.00653433	14
ERR1769184_pass_1	Shig2	0.00810287	13
ERR1769185_pass_1	Shig2	0.00743872	14
ERR1777393_pass_1	A	0.0364424	1
ERR1777394_pass_1	A	0.039286	1
ERR1777489_pass_1	A	0.013233	14
ERR1777490_pass_1	A	0.019049	13
ERR1777491_pass_1	B1	0.0175467	14
ERR1777492_pass_1	B1	0.0165552	14
ERR1777493_pass_1	O157	0.0219418	14
ERR1777570_pass_1	Shig2	0.00123179	14
ERR1777571_pass_1	Shig2	0.00246914	14
ERR1777572_pass_1	Shig2	0.0038308	14
ERR1777573_pass_1	Shig2	0.00136078	14
ERR1777574_pass_1	Shig1	0.00496863	14
ERR1777575_pass_1	Shig2	0.0033931	14
ERR1777576_pass_1	Shig1	0.00134525	14
ERR1780365_pass_1	Shig1	0.0030061	14
ERR178148_pass_1	B2-2	0.0183132	14
ERR178149_pass_1	A	0.0116616	14
ERR178150_pass_1	B1	0.0119931	14
ERR178151_pass_1	B1	0.0122836	14
ERR178152_pass_1	B1	0.0114508	14
ERR178153_pass_1	B1	0.0114464	14
ERR178154_pass_1	B1	0.0124982	14
ERR178155_pass_1	B1	0.0129772	14
ERR178156_pass_1	A	0.00806139	14
ERR178157_pass_1	C	0.00755578	14
ERR178158_pass_1	B1	0.0166457	14
ERR178159_pass_1	B1	0.012564	14
ERR178160_pass_1	B1	0.0156702	14
ERR178161_pass_1	A	0.0131313	14
ERR178162_pass_1	C	0.0210113	14
ERR178163_pass_1	C	0.0193142	14
ERR178164_pass_1	A	0.0132233	14
ERR178165_pass_1	C	0.00767356	14
ERR178166_pass_1	C	0.00768463	14
ERR178167_pass_1	B1	0.0112908	14
ERR178168_pass_1	B1	0.0120115	14
ERR178169_pass_1	C	0.0176826	14
ERR178170_pass_1	B2-2	0.0157571	14
ERR178171_pass_1	B1	0.0105475	14
ERR178172_pass_1	B1	0.0124514	14
ERR178173_pass_1	A	0.0120573	14
ERR178174_pass_1	B1	0.0108312	14
ERR178175_pass_1	B1	0.0109964	14
ERR178176_pass_1	O157	0.00719954	14
ERR178177_pass_1	B1	0.0107146	14
ERR178178_pass_1	A	0.0070918	14
ERR178179_pass_1	B2-2	0.0151342	14
ERR178180_pass_1	B1	0.0107707	14
ERR178181_pass_1	B2-2	0.01975	14
ERR178182_pass_1	B2-2	0.0192065	14
ERR178183_pass_1	B2-2	0.0161582	14
ERR178184_pass_1	C	0.00302611	14
ERR178185_pass_1	B1	0.0125264	14
ERR178186_pass_1	B1	0.0122511	14
ERR178187_pass_1	B2-2	0.0134378	14
ERR178188_pass_1	A	0.0130253	14
ERR178189_pass_1	C	0.0091816	14
ERR178190_pass_1	B2-2	0.0145747	14
ERR178191_pass_1	A	0.0113974	14
ERR178192_pass_1	A	0.00759251	14
ERR178193_pass_1	B1	0.0110051	14
ERR178194_pass_1	B1	0.0117247	14
ERR178195_pass_1	A	0.0105091	14
ERR178196_pass_1	A	0.0108615	14
ERR178197_pass_1	B1	0.0120941	14
ERR178198_pass_1	B1	0.0113485	14
ERR178199_pass_1	B2-2	0.015251	14
ERR178200_pass_1	A	0.00640269	14
ERR178201_pass_1	B2-2	0.0149601	14
ERR178202_pass_1	B2-2	0.0166457	14
ERR178203_pass_1	B2-2	0.0154542	14
ERR178204_pass_1	A	0.012344	14
ERR178205_pass_1	B1	0.010706	14
ERR178206_pass_1	C	0.011282	14
ERR178207_pass_1	C	0.00970292	14
ERR178208_pass_1	B1	0.0119748	14
ERR178209_pass_1	B2-2	0.0175232	14
ERR178210_pass_1	A	0.0123161	14
ERR178211_pass_1	C	0.00993767	14
ERR178212_pass_1	B1	0.00938205	14
ERR178213_pass_1	B1	0.0119383	14
ERR178214_pass_1	C	0.00802752	14
ERR178215_pass_1	B1	0.0122233	14
ERR178216_pass_1	B1	0.0129581	14
ERR178217_pass_1	A	0.0110794	14
ERR178218_pass_1	B1	0.00901083	14
ERR178219_pass_1	B1	0.0126017	14
ERR178220_pass_1	B1	0.0109702	14
ERR178221_pass_1	B1	0.0105774	14
ERR178222_pass_1	B1	0.01104	14
ERR178223_pass_1	B1	0.0125076	14
ERR178224_pass_1	B1	0.0117745	14
ERR178225_pass_1	A	0.010788	14
ERR178226_pass_1	C	0.00936594	14
ERR178227_pass_1	C	0.0102845	14
ERR178228_pass_1	A	0.0133303	14
ERR178229_pass_1	B1	0.0109223	14
ERR178230_pass_1	B1	0.00892796	14
ERR178231_pass_1	B1	0.0123533	14
ERR178232_pass_1	A	0.0105261	14
ERR178233_pass_1	A	0.0159266	14
ERR178234_pass_1	B1	0.00804633	14
ERR178235_pass_1	D1	0.0199383	14
ERR178236_pass_1	D2	0.0130541	14
ERR178237_pass_1	A	0.0170399	14
ERR178238_pass_1	B2-1	0.0114865	14
ERR178239_pass_1	F	0.0155835	14
ERR1789757_pass_1	B1	0.00905041	14
ERR1789758_pass_1	F	0.0162248	14
ERR1789759_pass_1	A	0.0341138	11
ERR1789760_pass_1	B1	0.0085342	14
ERR1789761_pass_1	B1	0.012279	14
ERR1789762_pass_1	O157	0.0211137	14
ERR1789763_pass_1	O157	0.020774	14
ERR1789764_pass_1	A	0.00858058	14
ERR1789765_pass_1	G	0.0185641	14
ERR1789766_pass_1	G	0.0105432	14
ERR1789767_pass_1	A	0.0118244	14
ERR1789768_pass_1	B1	0.00621721	14
ERR1789769_pass_1	B1	0.0117474	14
ERR1789770_pass_1	A	0.013141	14
ERR1789771_pass_1	A	0.0104665	14
ERR1789772_pass_1	B1	0.0134918	14
ERR1789773_pass_1	A	0.0136496	14
ERR1789774_pass_1	A	0.0150866	14
ERR1789775_pass_1	F	0.00700249	14
ERR1789776_pass_1	B1	0.0136002	14
ERR1789777_pass_1	B1	0.0115851	14
ERR1789778_pass_1	A	0.0101626	14
ERR1789779_pass_1	B1	0.0135706	14
ERR1789780_pass_1	B1	0.00848409	14
ERR1789781_pass_1	B1	0.0139436	14
ERR1789782_pass_1	A	0.0129246	14
ERR1789783_pass_1	B1	0.0065761	14
ERR1789784_pass_1	A	0.0107793	14
ERR1789785_pass_1	A	0.00941834	14
ERR1789786_pass_1	A	0.0155511	14
ERR1789787_pass_1	A	0.00943854	14
ERR1789788_pass_1	A	0.00933376	14
ERR1789789_pass_1	A	0.012772	14
ERR1789790_pass_1	A	0.0103859	14
ERR1789791_pass_1	A	0.0114642	14
ERR1789792_pass_1	A	0.0124233	14
ERR1789793_pass_1	B1	0.0133254	14
ERR1789794_pass_1	A	0.00965385	14
ERR1789795_pass_1	A	0.0129293	14
ERR1789796_pass_1	A	0.0120482	14
ERR1789797_pass_1	A	0.0132573	14
ERR1789798_pass_1	A	0.0122233	14
ERR1789799_pass_1	A	0.0133205	14
ERR1789800_pass_1	A	0.00916167	14
ERR1789801_pass_1	A	0.00880626	14
ERR1789802_pass_1	F	0.0114865	14
ERR1789803_pass_1	A	0.0127388	14
ERR1789804_pass_1	B1	0.0126536	14
ERR1789805_pass_1	F	0.0179029	14
ERR1789806_pass_1	B1	0.0131651	14
ERR1789807_pass_1	B1	0.00829255	14
ERR1789808_pass_1	F	0.0168676	14
ERR1789809_pass_1	A	0.0125546	14
ERR1789810_pass_1	B1	0.0138735	14
ERR1789811_pass_1	B2-1	0.00600989	14
ERR1789812_pass_1	B2-1	0.00622063	14
ERR1789813_pass_1	G	0.0157353	14
ERR1789814_pass_1	B1	0.0146522	14
ERR1789815_pass_1	A	0.0142721	14
ERR1789816_pass_1	A	0.0134574	14
ERR1789817_pass_1	B1	0.00845332	14
ERR1789818_pass_1	A	0.0108139	14
ERR1789819_pass_1	B1	0.00893977	14
ERR1789820_pass_1	A	0.00945066	14
ERR1789822_pass_1	B1	0.0140895	14
ERR1789823_pass_1	B1	0.0121494	14
ERR1789824_pass_1	D2	0.0122836	14
ERR1789825_pass_1	D2	0.0124701	14
ERR1789826_pass_1	B1	0.011952	14
ERR1789827_pass_1	B2-2	0.0181252	14
ERR1789828_pass_1	B2-2	0.017482	14
ERR1789829_pass_1	A	0.015315	14
ERR1789830_pass_1	A	0.0107966	14
ERR1789831_pass_1	A	0.0119977	14
ERR1789832_pass_1	A	0.0147093	14
ERR1789833_pass_1	D1	0.00727893	14
ERR1789834_pass_1	D1	0.0061933	14
ERR1789835_pass_1	D1	0.00605727	14
ERR1789836_pass_1	D1	0.00610816	14
ERR1789837_pass_1	B1	0.0138835	14
ERR1789838_pass_1	B1	0.0134231	14
ERR1789839_pass_1	A	0.00801624	14
ERR1789840_pass_1	B1	0.0119748	14
ERR1789841_pass_1	B1	0.00710613	14
ERR1789842_pass_1	B1	0.00776237	14
ERR1789843_pass_1	B1	0.0121125	14
ERR1789844_pass_1	A	0.00862706	14
ERR1789845_pass_1	B1	0.0114196	14
ERR1789846_pass_1	E	0.0196146	14
ERR1789847_pass_1	A	0.0086892	14
ERR1789848_pass_1	A	0.00928157	14
ERR1789849_pass_1	F	0.0121817	14
ERR1789850_pass_1	F	0.0122929	14
ERR1789851_pass_1	A	0.0078665	14
ERR1789853_pass_1	B1	0.012191	14
ERR1789854_pass_1	B1	0.0121448	14
ERR1789855_pass_1	F	0.0130638	14
ERR1789856_pass_1	F	0.0125781	14
ERR1789857_pass_1	A	0.0110051	14
ERR1789858_pass_1	A	0.00976854	14
ERR1789859_pass_1	A	0.0121217	14
ERR1789860_pass_1	A	0.0119565	14
ERR1789861_pass_1	B1	0.0133205	14
ERR1789862_pass_1	D1	0.00527774	14
ERR1789863_pass_1	A	0.0197436	14
ERR1789864_pass_1	A	0.0150866	14
ERR1789865_pass_1	B2-2	0.0173181	14
ERR1789866_pass_1	A	0.0134329	14
ERR1789867_pass_1	B1	0.0132864	14
ERR1789868_pass_1	A	0.0105176	14
ERR1789869_pass_1	A	0.00945066	14
ERR1789870_pass_1	B2-2	0.0172832	14
ERR1789871_pass_1	B2-1	0.00555259	14
ERR1789872_pass_1	E	0.0206327	14
ERR1789873_pass_1	A	0.0127862	14
ERR1789874_pass_1	B1	0.0124046	14
ERR1789875_pass_1	B1	0.0173298	14
ERR1789876_pass_1	A	0.0144152	14
ERR1789877_pass_1	B1	0.00767356	14
ERR1789878_pass_1	A	0.011229	14
ERR1789879_pass_1	B1	0.0195055	14
ERR1789880_pass_1	B1	0.00790009	14
ERR1789881_pass_1	B1	0.00801624	14
ERR1789882_pass_1	A	0.0131506	14
ERR1789883_pass_1	A	0.0121632	14
ERR1789884_pass_1	A	0.011879	14
ERR1789885_pass_1	B1	0.0119886	14
ERR1789886_pass_1	A	0.0108572	14
ERR1789887_pass_1	B1	0.00888862	14
ERR1789888_pass_1	D1	0.00698824	14
ERR1789889_pass_1	A	0.0092936	14
ERR1789890_pass_1	B1	0.00831544	14
ERR1789891_pass_1	G	0.0142416	14
ERR1789892_pass_1	A	0.00872814	14
ERR1789893_pass_1	A	0.00903853	14
ERR1789894_pass_1	A	0.0101166	14
ERR1789895_pass_1	A	0.0115986	14
ERR1789896_pass_1	B1	0.0126158	14
ERR1789897_pass_1	B2-2	0.00609118	14
ERR1789898_pass_1	B2-2	0.00630285	14
ERR1789899_pass_1	A	0.00967019	14
ERR1789900_pass_1	A	0.00920954	14
ERR1789901_pass_1	D3	0.0153577	14
ERR1789902_pass_1	A	0.013199	14
ERR1789903_pass_1	A	0.0110838	14
ERR1789904_pass_1	B1	0.0132913	14
ERR1789905_pass_1	B1	0.00811798	14
ERR1789906_pass_1	B1	0.0105304	14
ERR1789907_pass_1	B2-2	0.0176944	14
ERR1789908_pass_1	B2-2	0.0171612	14
ERR1789909_pass_1	D1	0.00527124	14
ERR1789910_pass_1	B2-2	0.017588	14
ERR1789911_pass_1	A	0.0105091	14
ERR1789912_pass_1	A	0.0143844	14
ERR1789913_pass_1	A	0.0105517	14
ERR1789914_pass_1	B1	0.0132427	14
ERR1789915_pass_1	A	0.0136002	14
ERR1789916_pass_1	A	0.0127198	14
ERR1789917_pass_1	D2	0.00551965	14
ERR1789918_pass_1	B1	0.0135508	14
ERR1789919_pass_1	A	0.0144973	14
ERR1789920_pass_1	A	0.0131168	14
ERR1789921_pass_1	A	0.0131023	14
ERR1789922_pass_1	A	0.00988389	14
ERR1789923_pass_1	A	0.00967019	14
ERR1789924_pass_1	A	0.00920555	14
ERR1789925_pass_1	A	0.00907023	14
ERR1789926_pass_1	B1	0.00806139	14
ERR1789927_pass_1	A	0.00890041	14
ERR1789928_pass_1	A	0.00931768	14
ERR1789929_pass_1	A	0.0144768	14
ERR1789930_pass_1	A	0.0111453	14
ERR1789931_pass_1	A	0.00969473	14
ERR1789932_pass_1	A	0.00880235	14
ERR1789933_pass_1	D1	0.00450225	14
ERR1789934_pass_1	A	0.0103309	14
ERR1789935_pass_1	A	0.0107233	14
ERR1789936_pass_1	B2-2	0.019156	14
ERR1789937_pass_1	B1	0.00985087	14
ERR1789938_pass_1	A	0.0117881	14
ERR1789939_pass_1	A	0.0120757	14
ERR1789940_pass_1	A	0.00917761	14
ERR1789941_pass_1	A	0.00983025	14
ERR1789942_pass_1	A	0.0100124	14
ERR1789943_pass_1	B1	0.0109354	14
ERR1789944_pass_1	D2	0.0216533	14
ERR1789945_pass_1	A	0.0156593	14
ERR1789946_pass_1	D1	0.0346646	11
ERR1789947_pass_1	B1	0.0196082	14
ERR1789949_pass_1	D3	0.0170572	14
ERR1789950_pass_1	D3	0.0176293	14
ERR1789951_pass_1	A	0.0108009	14
ERR1789952_pass_1	G	0.00721395	14
ERR1789953_pass_1	A	0.0137836	14
ERR1789954_pass_1	A	0.0129054	14
ERR1789955_pass_1	D3	0.0173707	14
ERR1789956_pass_1	A	0.012663	14
ERR1789957_pass_1	B2-2	0.0192191	14
ERR1789958_pass_1	A	0.0137339	14
ERR1789959_pass_1	B2-2	0.0156647	14
ERR1789960_pass_1	B2-2	0.0176352	14
ERR1789961_pass_1	F	0.0188862	14
ERR1789962_pass_1	A	0.0095114	14
ERR1789963_pass_1	D1	0.00733688	14
ERR1789964_pass_1	A	0.0129581	14
ERR1789965_pass_1	F	0.0190741	14
ERR1789966_pass_1	D1	0.0079113	14
ERR1789967_pass_1	A	0.0128672	14
ERR1789968_pass_1	A	0.0127672	14
ERR1789969_pass_1	A	0.00988389	14
ERR1789970_pass_1	A	0.0114687	14
ERR1789971_pass_1	A	0.0136249	14
ERR1789972_pass_1	B1	0.0128815	14
ERR1789973_pass_1	B1	0.0133108	14
ERR1789974_pass_1	B1	0.0149024	14
ERR1789975_pass_1	F	0.0170283	14
ERR1789976_pass_1	B1	0.00712406	14
ERR1789977_pass_1	A	0.00870866	14
ERR1789978_pass_1	F	0.0122002	14
ERR1789979_pass_1	F	0.0120619	14
ERR1789980_pass_1	B1	0.0130349	14
ERR1789981_pass_1	A	0.0140391	14
ERR1789982_pass_1	D2	0.00920954	14
ERR1789983_pass_1	B1	0.00810287	14
ERR1789984_pass_1	A	0.00843795	14
ERR1789985_pass_1	B1	0.00636476	14
ERR1789986_pass_1	A	0.0113041	14
ERR1789987_pass_1	B2-2	0.0167649	14
ERR1789988_pass_1	A	0.00929761	14
ERR1789989_pass_1	A	0.00865034	14
ERR1789990_pass_1	B1	0.0126536	14
ERR1789991_pass_1	A	0.0139135	14
ERR1789992_pass_1	A	0.0100207	14
ERR1789993_pass_1	A	0.0110357	14
ERR1789994_pass_1	F	0.0172076	14
ERR1789995_pass_1	A	0.0116931	14
ERR1789996_pass_1	D1	0.0183558	14
ERR1789997_pass_1	A	0.0116706	14
ERR1789998_pass_1	A	0.00886898	14
ERR1789999_pass_1	D2	0.0140996	14
ERR1790000_pass_1	B1	0.0126064	14
ERR1790001_pass_1	B1	0.011838	14
ERR1790002_pass_1	B1	0.0119611	14
ERR1790003_pass_1	A	0.012791	14
ERR1790004_pass_1	B1	0.011621	14
ERR1790005_pass_1	B1	0.0128148	14
ERR1790006_pass_1	B1	0.0127767	14
ERR1790007_pass_1	B1	0.0134525	14
ERR1790008_pass_1	F	0.0108962	14
ERR1790009_pass_1	D3	0.0169421	14
ERR1790010_pass_1	A	0.0104453	14
ERR1790011_pass_1	A	0.0138185	14
ERR1790012_pass_1	A	0.010213	14
ERR1790013_pass_1	O157	0.0200232	14
ERR1790014_pass_1	B2-2	0.0172424	14
ERR1790015_pass_1	B2-2	0.0143282	14
ERR1790016_pass_1	A	0.013541	14
ERR1790017_pass_1	B1	0.0111629	14
ERR1790018_pass_1	D3	0.0158718	14
ERR1790019_pass_1	A	0.0158554	14
ERR1790020_pass_1	A	0.0112157	14
ERR1790021_pass_1	D1	0.00712406	14
ERR1790022_pass_1	B2-2	0.0177241	14
ERR1790023_pass_1	A	0.0110707	14
ERR1790024_pass_1	A	0.0125687	14
ERR1790025_pass_1	A	0.013724	14
ERR1790026_pass_1	A	0.0125076	14
ERR1790027_pass_1	B1	0.0137488	14
ERR1790028_pass_1	B1	0.0120803	14
ERR1790029_pass_1	B1	0.0137091	14
ERR1790030_pass_1	F	0.0184904	14
ERR1790031_pass_1	A	0.0120619	14
ERR1790032_pass_1	B1	0.0083766	14
ERR1790033_pass_1	A	0.011639	14
ERR1790034_pass_1	G	0.0191118	14
ERR1790035_pass_1	F	0.0328823	11
ERR1790036_pass_1	A	0.00948303	14
ERR1790037_pass_1	A	0.01281	14
ERR1790038_pass_1	A	0.0130493	14
ERR1790039_pass_1	A	0.0109093	14
ERR1790040_pass_1	B1	0.0121033	14
ERR1790041_pass_1	A	0.0129437	14
ERR1790042_pass_1	A	0.0128577	14
ERR1790044_pass_1	B1	0.00778092	14
ERR1790045_pass_1	A	0.00926955	14
ERR1790046_pass_1	B1	0.0123254	14
ERR1790047_pass_1	B1	0.0115537	14
ERR1790048_pass_1	A	0.0104878	14
ERR1790049_pass_1	A	0.0126914	14
ERR1790050_pass_1	D1	0.012663	14
ERR1790051_pass_1	A	0.0136051	14
ERR1790052_pass_1	B2-1	0.00903853	14
ERR1790053_pass_1	B2-2	0.013615	14
ERR1790054_pass_1	A	0.0112201	14
ERR1790055_pass_1	B1	0.0111761	14
ERR1790056_pass_1	B1	0.0109964	14
ERR1790057_pass_1	A	0.014267	14
ERR1790058_pass_1	A	0.0127103	14
ERR1790059_pass_1	B2-2	0.0144819	14
ERR1790060_pass_1	D3	0.0157898	14
ERR1790061_pass_1	A	0.00817852	14
ERR1790062_pass_1	B1	0.012414	14
ERR1790063_pass_1	A	0.0129293	14
ERR1790064_pass_1	F	0.0171033	14
ERR1790065_pass_1	B1	0.0120665	14
ERR1790066_pass_1	A	0.0121632	14
ERR1790067_pass_1	B2-2	0.0165158	14
ERR1790068_pass_1	D2	0.0069065	14
ERR1790069_pass_1	B1	0.0127577	14
ERR1790070_pass_1	A	0.00976033	14
ERR1790071_pass_1	A	0.0124701	14
ERR1790072_pass_1	A	0.0124654	14
ERR1790073_pass_1	A	0.0130734	14
ERR1790074_pass_1	B1	0.0130445	14
ERR1790075_pass_1	B1	0.00720674	14
ERR1790076_pass_1	A	0.0132136	14
ERR1790077_pass_1	A	0.012344	14
ERR1790078_pass_1	A	0.0123068	14
ERR1790079_pass_1	A	0.011313	14
ERR1790080_pass_1	B1	0.0115761	14
ERR1790081_pass_1	A	0.0118153	14
ERR1790082_pass_1	A	0.00885328	14
ERR1790083_pass_1	B1	0.0122465	14
ERR1790084_pass_1	A	0.0121125	14
ERR1790085_pass_1	A	0.0105133	14
ERR1790086_pass_1	D1	0.00677224	14
ERR1790087_pass_1	B2-1	0.00448049	14
ERR1790088_pass_1	B2-1	0.0146005	14
ERR1790089_pass_1	A	0.0114508	14
ERR1790090_pass_1	B1	0.0126819	14
ERR1790091_pass_1	A	0.0138385	14
ERR1790092_pass_1	B2-2	0.0173065	14
ERR1790093_pass_1	B1	0.0205189	14
ERR1790094_pass_1	B1	0.013006	14
ERR1790095_pass_1	B1	0.0131893	14
ERR1790096_pass_1	B2-1	0.00743143	14
ERR1790097_pass_1	B2-2	0.0131603	14
ERR1790098_pass_1	B2-1	0.00409633	14
ERR1790099_pass_1	B2-1	0.00366092	14
ERR1790100_pass_1	B2-1	0.00457394	14
ERR1790101_pass_1	F	0.0113707	14
ERR1790102_pass_1	F	0.0163922	14
ERR1790103_pass_1	F	0.0173999	14
ERR1790104_pass_1	B1	0.0132767	14
ERR1790105_pass_1	B1	0.0126205	14
ERR1790106_pass_1	B1	0.0125217	14
ERR1790107_pass_1	F	0.00788142	14
ERR1790108_pass_1	B1	0.0129964	14
ERR1790109_pass_1	A	0.0122187	14
ERR1790110_pass_1	E	0.0197565	14
ERR1790111_pass_1	B1	0.0104028	14
ERR1790112_pass_1	A	0.00943854	14
ERR1790113_pass_1	G	0.0150813	14
ERR1790114_pass_1	A	0.0110357	14
ERR1790115_pass_1	B1	0.0106073	14
ERR1790116_pass_1	A	0.0148553	14
ERR1790117_pass_1	B1	0.0130205	14
ERR1790118_pass_1	B1	0.0144768	14
ERR1790119_pass_1	B1	0.00838809	14
ERR1790120_pass_1	B1	0.00829255	14
ERR1790121_pass_1	D3	0.0156431	14
ERR1790122_pass_1	A	0.0131748	14
ERR1790123_pass_1	A	0.0117338	14
ERR1790124_pass_1	A	0.0133645	14
ERR1790125_pass_1	A	0.0102214	14
ERR1790126_pass_1	F	0.0110838	14
ERR1790127_pass_1	F	0.0115896	14
ERR1790128_pass_1	B1	0.0116165	14
ERR1790129_pass_1	F	0.0336499	12
ERR1790130_pass_1	A	0.0139586	14
ERR1790131_pass_1	A	0.0159925	14
ERR1790132_pass_1	B1	0.0115223	14
ERR1790133_pass_1	D1	0.0134182	14
ERR1790134_pass_1	D1	0.0130879	14
ERR1790135_pass_1	D1	0.0140542	14
ERR1790136_pass_1	D1	0.0139888	14
ERR1790137_pass_1	A	0.0121956	14
ERR1790138_pass_1	A	0.0127245	14
ERR1790139_pass_1	A	0.0124842	14
ERR1790140_pass_1	D1	0.0193905	14
ERR1790141_pass_1	F	0.0187184	14
ERR1790142_pass_1	A	0.0129533	14
ERR1790143_pass_1	A	0.0145128	14
ERR1790144_pass_1	A	0.0133352	14
ERR1790145_pass_1	B1	0.0122511	14
ERR1790146_pass_1	A	0.0149024	14
ERR1790147_pass_1	A	0.0133596	14
ERR1790148_pass_1	A	0.0151819	14
ERR1790149_pass_1	A	0.0141553	14
ERR1790151_pass_1	B2-2	0.00597612	14
ERR1790152_pass_1	B2-2	0.00617283	14
ERR1790153_pass_1	B2-2	0.0064096	14
ERR1790154_pass_1	B1	0.0138036	14
ERR1790155_pass_1	D3	0.00575147	14
ERR1790156_pass_1	D3	0.00774753	14
ERR1790157_pass_1	D3	0.00760722	14
ERR1790158_pass_1	D1	0.0187122	14
ERR1790159_pass_1	B2-2	0.0177954	14
ERR1790160_pass_1	D1	0.0184414	14
ERR1790161_pass_1	A	0.0120941	14
ERR1790162_pass_1	B1	0.0126961	14
ERR1790163_pass_1	B1	0.00702032	14
ERR1790164_pass_1	A	0.013083	14
ERR1790165_pass_1	A	0.0132233	14
ERR1790166_pass_1	A	0.0096416	14
ERR1790167_pass_1	A	0.00971521	14
ERR1790168_pass_1	B1	0.00883367	14
ERR1790169_pass_1	A	0.0135804	14
ERR1790170_pass_1	B1	0.0145437	14
ERR1790171_pass_1	B1	0.00845332	14
ERR1790172_pass_1	B1	0.0144254	14
ERR1790173_pass_1	A	0.0143998	14
ERR1790174_pass_1	B1	0.00787023	14
ERR1790175_pass_1	A	0.0109267	14
ERR1790176_pass_1	A	0.0151077	14
ERR1790177_pass_1	A	0.01177	14
ERR1790178_pass_1	B1	0.00802752	14
ERR1790179_pass_1	O157	0.0214167	14
ERR1790180_pass_1	A	0.0103943	14
ERR1790181_pass_1	A	0.011313	14
ERR1790182_pass_1	B1	0.0143129	14
ERR1790183_pass_1	A	0.0136447	14
ERR1790184_pass_1	D1	0.0130493	14
ERR1790185_pass_1	D1	0.0130301	14
ERR1790186_pass_1	D1	0.0126017	14
ERR1790187_pass_1	B2-2	0.0157299	14
ERR1790188_pass_1	B1	0.016314	14
ERR1790189_pass_1	F	0.0187618	14
ERR1790190_pass_1	F	0.0182099	14
ERR1790191_pass_1	F	0.0209569	14
ERR1790192_pass_1	F	0.0176648	14
ERR1790193_pass_1	F	0.0182099	14
ERR1790194_pass_1	B2-2	0.00684278	14
ERR1790195_pass_1	F	0.0119794	14
ERR1790196_pass_1	B2-1	0.00552952	14
ERR1790197_pass_1	B2-1	0.00447428	14
ERR1790198_pass_1	A	0.0146315	14
ERR1790199_pass_1	A	0.014673	14
ERR1790200_pass_1	A	0.0144152	14
ERR1790201_pass_1	A	0.0148814	14
ERR1790202_pass_1	A	0.0150866	14
ERR1790203_pass_1	A	0.0141098	14
ERR1790204_pass_1	B1	0.0153257	14
ERR1790205_pass_1	B1	0.0155511	14
ERR1790206_pass_1	B1	0.0151395	14
ERR1790207_pass_1	B2-2	0.0170053	14
ERR1790208_pass_1	F	0.0181494	14
ERR1790209_pass_1	A	0.0115806	14
ERR1790210_pass_1	A	0.0108572	14
ERR1790211_pass_1	A	0.00939414	14
ERR1790212_pass_1	A	0.0104793	14
ERR1790213_pass_1	A	0.0138585	14
ERR1790214_pass_1	A	0.0149917	14
ERR1790215_pass_1	A	0.0130397	14
ERR1790216_pass_1	A	0.0145282	14
ERR1790217_pass_1	A	0.0154274	14
ERR1790218_pass_1	A	0.014318	14
ERR1790219_pass_1	A	0.0132039	14
ERR1790220_pass_1	A	0.0109093	14
ERR1790221_pass_1	A	0.01361	14
ERR1790222_pass_1	A	0.0128195	14
ERR1790223_pass_1	A	0.0126111	14
ERR1790224_pass_1	A	0.0182949	14
ERR1790225_pass_1	B1	0.00950735	14
ERR1790226_pass_1	B1	0.009552	14
ERR1790227_pass_1	B1	0.00906627	14
ERR1790228_pass_1	B1	0.0114107	14
ERR1790229_pass_1	B1	0.00945066	14
ERR1790230_pass_1	B1	0.0081861	14
ERR1790231_pass_1	A	0.010234	14
ERR1790232_pass_1	B1	0.00791878	14
ERR1790233_pass_1	G	0.0182463	14
ERR1790234_pass_1	A	0.0110226	14
ERR1790235_pass_1	G	0.0189112	14
ERR1790236_pass_1	D1	0.0195375	14
ERR1790237_pass_1	B1	0.0119291	14
ERR1790238_pass_1	B2-2	0.00625827	14
ERR1790239_pass_1	B2-2	0.00538522	14
ERR1790240_pass_1	B1	0.0126252	14
ERR1790241_pass_1	A	0.0146522	14
ERR1790242_pass_1	G	0.00787023	14
ERR1790243_pass_1	G	0.0327546	13
ERR1790244_pass_1	G	0.00774383	14
ERR1790246_pass_1	B2-2	0.0170745	14
ERR1790247_pass_1	B2-2	0.0172948	14
ERR1790248_pass_1	A	0.0136991	14
ERR1790249_pass_1	B2-1	0.00552294	14
ERR1790250_pass_1	B2-1	0.0055394	14
ERR1790251_pass_1	B2-1	0.00539829	14
ERR1790252_pass_1	B1	0.0133791	14
ERR1790253_pass_1	B1	0.0132087	14
ERR1790254_pass_1	B2-2	0.0175349	14
ERR1790255_pass_1	D3	0.017324	14
ERR1790256_pass_1	D3	0.0172134	14
ERR1790257_pass_1	D3	0.0173123	14
ERR1790258_pass_1	F	0.0166797	14
ERR1790259_pass_1	B1	0.0114955	14
ERR1790260_pass_1	B1	0.0120941	14
ERR1790261_pass_1	F	0.016674	14
ERR1790262_pass_1	B2-1	0.00936996	14
ERR1790263_pass_1	A	0.0146212	14
ERR1790264_pass_1	A	0.0143896	14
ERR1790265_pass_1	A	0.0148657	14
ERR1790266_pass_1	A	0.0145643	14
ERR1790267_pass_1	G	0.00657958	14
ERR1790268_pass_1	B1	0.0129102	14
ERR1790269_pass_1	G	0.00671599	14
ERR1790270_pass_1	G	0.00668442	14
ERR1790271_pass_1	A	0.0126111	14
ERR1790272_pass_1	G	0.00695977	14
ERR1790273_pass_1	G	0.00655869	14
ERR1790274_pass_1	G	0.00691715	14
ERR1790275_pass_1	G	0.00659004	14
ERR1790276_pass_1	G	0.00695621	14
ERR1790277_pass_1	D1	0.0187494	14
ERR1790278_pass_1	G	0.00749716	14
ERR1790279_pass_1	G	0.00682159	14
ERR1790280_pass_1	G	0.00653086	14
ERR1790281_pass_1	D1	0.0057548	14
ERR1790282_pass_1	G	0.00652391	14
ERR1790283_pass_1	B2-2	0.0146108	14
ERR1790284_pass_1	G	0.00650307	14
ERR1790285_pass_1	G	0.0055988	14
ERR1790286_pass_1	G	0.00639579	14
ERR1790287_pass_1	F	0.0117338	14
ERR1790288_pass_1	B1	0.0136892	14
ERR1790289_pass_1	G	0.00667041	14
ERR1790290_pass_1	G	0.00624457	14
ERR1790291_pass_1	G	0.0068817	14
ERR1790292_pass_1	G	0.00685693	14
ERR1790293_pass_1	G	0.00636821	14
ERR1790294_pass_1	G	0.00640269	14
ERR1790295_pass_1	G	0.00658655	14
ERR1790296_pass_1	F	0.0109833	14
ERR1790297_pass_1	F	0.0111849	14
ERR1790298_pass_1	F	0.0113174	14
ERR1790299_pass_1	B1	0.00990456	14
ERR1790300_pass_1	F	0.0120115	14
ERR1790301_pass_1	G	0.0068817	14
ERR1790302_pass_1	G	0.00661097	14
ERR1790303_pass_1	G	0.00710972	14
ERR1790304_pass_1	G	0.00594915	14
ERR1790305_pass_1	G	0.00640269	14
ERR1790306_pass_1	G	0.00601665	14
ERR1790307_pass_1	G	0.00625142	14
ERR1790308_pass_1	G	0.00656913	14
ERR1790309_pass_1	A	0.0103309	14
ERR1790310_pass_1	G	0.00613196	14
ERR1790311_pass_1	A	0.00918958	14
ERR1790312_pass_1	G	0.00592559	14
ERR1790313_pass_1	G	0.00706318	14
ERR1790314_pass_1	A	0.0124607	14
ERR1790315_pass_1	B1	0.0195311	14
ERR1790316_pass_1	A	0.0111673	14
ERR1790317_pass_1	A	0.00918559	14
ERR1790318_pass_1	B1	0.0141654	14
ERR1790319_pass_1	E	0.0214444	14
ERR1790320_pass_1	B1	0.00913777	14
ERR1790321_pass_1	A	0.0141148	14
ERR1790322_pass_1	A	0.0148135	14
ERR1790323_pass_1	B1	0.013267	14
ERR1790324_pass_1	B1	0.00760722	14
ERR1790325_pass_1	D2	0.0130205	14
ERR1790326_pass_1	A	0.0140996	14
ERR1790327_pass_1	A	0.0156647	14
ERR1790328_pass_1	B1	0.0155403	14
ERR1790329_pass_1	B1	0.0154542	14
ERR1790330_pass_1	B1	0.0121263	14
ERR1790331_pass_1	A	0.0123022	14
ERR1790332_pass_1	A	0.0118426	14
ERR1790333_pass_1	B2-2	0.00742049	14
ERR1790334_pass_1	B1	0.0131168	14
ERR1790335_pass_1	B2-2	0.0144562	14
ERR1790336_pass_1	B2-2	0.0148239	14
ERR1790337_pass_1	B2-2	0.0141857	14
ERR1790339_pass_1	B2-2	0.0355635	1
ERR1790340_pass_1	A	0.0108702	14
ERR1790341_pass_1	B2-2	0.0168963	14
ERR1790342_pass_1	A	0.0199905	14
ERR1790343_pass_1	A	0.0117338	14
ERR1790344_pass_1	D1	0.00564844	14
ERR1790345_pass_1	D1	0.0067195	14
ERR1790346_pass_1	D1	0.00579484	14
ERR1790347_pass_1	B1	0.018077	14
ERR1790348_pass_1	B1	0.0114464	14
ERR1790349_pass_1	B1	0.0133059	14
ERR1790350_pass_1	B1	0.0138685	14
ERR1790351_pass_1	A	0.0127293	14
ERR1790352_pass_1	B1	0.0134133	14
ERR1790353_pass_1	A	0.0129198	14
ERR1790354_pass_1	A	0.0153203	14
ERR1790355_pass_1	A	0.0141857	14
ERR1790356_pass_1	F	0.0174585	14
ERR1790357_pass_1	A	0.012016	14
ERR1790358_pass_1	B1	0.00880235	14
ERR1790359_pass_1	A	0.0133693	14
ERR1790360_pass_1	F	0.0197565	14
ERR1790361_pass_1	A	0.0118927	14
ERR1790362_pass_1	A	0.0142365	14
ERR1790363_pass_1	B1	0.0126111	14
ERR1790364_pass_1	D2	0.00707033	14
ERR1790365_pass_1	D1	0.0177597	14
ERR1790366_pass_1	D1	0.0179988	14
ERR1790367_pass_1	A	0.0125264	14
ERR1790368_pass_1	F	0.006248	14
ERR1790369_pass_1	A	0.0127577	14
ERR1790370_pass_1	A	0.0123115	14
ERR1790371_pass_1	B1	0.0112731	14
ERR1790372_pass_1	A	0.0137986	14
ERR1790373_pass_1	B1	0.0093217	14
ERR1790374_pass_1	B1	0.00882584	14
ERR1790375_pass_1	A	0.0116435	14
ERR1790376_pass_1	A	0.0129198	14
ERR1790377_pass_1	A	0.0124607	14
ERR1790378_pass_1	B1	0.0105645	14
ERR1790379_pass_1	B1	0.00721034	14
ERR1790380_pass_1	B2-1	0.0090623	14
ERR1790381_pass_1	B2-1	0.00918559	14
ERR1790382_pass_1	B2-1	0.00435357	14
ERR1790383_pass_1	B2-1	0.0038908	14
ERR1790384_pass_1	B2-1	0.00532977	14
ERR1790385_pass_1	B2-2	0.017289	14
ERR1790386_pass_1	F	0.0108615	14
ERR1790387_pass_1	B2-2	0.0172657	14
ERR1790388_pass_1	B1	0.0130589	14
ERR1790389_pass_1	B2-2	0.0154488	14
ERR1790390_pass_1	B1	0.0139085	14
ERR1790391_pass_1	B1	0.0142619	14
ERR1790392_pass_1	D3	0.0179029	14
ERR1790393_pass_1	B2-2	0.0165948	14
ERR1790394_pass_1	D3	0.0159046	14
ERR1790395_pass_1	D3	0.0164427	14
ERR1790396_pass_1	D3	0.0170168	14
ERR1790397_pass_1	D3	0.0162916	14
ERR1790398_pass_1	B1	0.0115851	14
ERR1790399_pass_1	B1	0.0123953	14
ERR1790400_pass_1	B1	0.0133449	14
ERR1790401_pass_1	B1	0.0132913	14
ERR1790402_pass_1	D2	0.033032	11
ERR1790403_pass_1	G	0.00779206	14
ERR1790404_pass_1	G	0.00565507	14
ERR1790405_pass_1	G	0.00707033	14
ERR1790406_pass_1	A	0.0122326	14
ERR1790407_pass_1	A	0.0133108	14
ERR1790408_pass_1	B1	0.0122558	14
ERR1790409_pass_1	A	0.0147249	14
ERR1790410_pass_1	A	0.0149969	14
ERR1790411_pass_1	A	0.0137737	14
ERR1790412_pass_1	A	0.0123254	14
ERR1790413_pass_1	A	0.0128815	14
ERR1790414_pass_1	A	0.01281	14
ERR1790415_pass_1	A	0.0117067	14
ERR1790416_pass_1	A	0.00928157	14
ERR1790417_pass_1	A	0.0124607	14
ERR1790418_pass_1	A	0.0138535	14
ERR1790419_pass_1	A	0.0120115	14
ERR1790420_pass_1	A	0.0140391	14
ERR1790421_pass_1	A	0.0133449	14
ERR1790422_pass_1	A	0.00953981	14
ERR1790423_pass_1	B1	0.0143896	14
ERR1790424_pass_1	B1	0.00861155	14
ERR1790425_pass_1	B1	0.00926955	14
ERR1790426_pass_1	B1	0.012228	14
ERR1790427_pass_1	B1	0.0135854	14
ERR1790428_pass_1	B1	0.0123906	14
ERR1790429_pass_1	B1	0.010992	14
ERR1790430_pass_1	B2-2	0.0194607	14
ERR1790431_pass_1	D3	0.0164259	14
ERR1790432_pass_1	D3	0.0156919	14
ERR1790433_pass_1	A	0.0101082	14
ERR1790435_pass_1	A	0.0122836	14
ERR1790436_pass_1	B1	0.0123953	14
ERR1790437_pass_1	A	0.00993353	14
ERR1790438_pass_1	A	0.0103436	14
ERR1790439_pass_1	A	0.0097357	14
ERR1790440_pass_1	B1	0.0143027	14
ERR1790441_pass_1	D1	0.0130253	14
ERR1790442_pass_1	D1	0.0131942	14
ERR1790443_pass_1	B1	0.0148605	14
ERR1790444_pass_1	B1	0.0148657	14
ERR1790445_pass_1	B1	0.0140492	14
ERR1790446_pass_1	B1	0.0148657	14
ERR1790447_pass_1	A	0.00938608	14
ERR1790448_pass_1	D3	0.0183863	14
ERR1790449_pass_1	D3	0.0175408	14
ERR1790450_pass_1	D1	0.00585507	14
ERR1790451_pass_1	D1	0.00656217	14
ERR1790452_pass_1	A	0.0098385	14
ERR1790453_pass_1	A	0.00998745	14
ERR1790454_pass_1	B2-2	0.0182463	14
ERR1790455_pass_1	A	0.0119657	14
ERR1790456_pass_1	A	0.0111937	14
ERR1790457_pass_1	B2-2	0.0172018	14
ERR1790458_pass_1	B2-2	0.0169421	14
ERR1790459_pass_1	B1	0.0140341	14
ERR1790460_pass_1	B2-2	0.0179088	14
ERR1790461_pass_1	A	0.00770311	14
ERR1790462_pass_1	D2	0.0198537	14
ERR1790463_pass_1	A	0.0115761	14
ERR1790464_pass_1	A	0.0100832	14
ERR1790465_pass_1	A	0.00769942	14
ERR1790466_pass_1	A	0.00745696	14
ERR1790467_pass_1	A	0.0117383	14
ERR1790468_pass_1	A	0.0132621	14
ERR1790469_pass_1	A	0.00764773	14
ERR1790470_pass_1	A	0.014206	14
ERR1790471_pass_1	A	0.00713482	14
ERR1790472_pass_1	A	0.0139988	14
ERR1790473_pass_1	A	0.0134918	14
ERR1790474_pass_1	A	0.012564	14
ERR1790475_pass_1	F	0.0123766	14
ERR1790476_pass_1	B1	0.0079787	14
ERR1790477_pass_1	D3	0.00699893	14
ERR1790478_pass_1	D3	0.00723198	14
ERR1790479_pass_1	D3	0.0061933	14
ERR1790480_pass_1	A	0.0156214	14
ERR1790481_pass_1	B1	0.00766617	14
ERR1790482_pass_1	B1	0.013267	14
ERR1790483_pass_1	B1	0.0134182	14
ERR1790484_pass_1	A	0.0103013	14
ERR1790485_pass_1	B1	0.013615	14
ERR1790486_pass_1	A	0.010234	14
ERR1790487_pass_1	A	0.0135952	14
ERR1790488_pass_1	A	0.0119611	14
ERR1790489_pass_1	A	0.01317	14
ERR1790490_pass_1	B1	0.0114955	14
ERR1790491_pass_1	A	0.0133693	14
ERR1790492_pass_1	B1	0.0123953	14
ERR1790493_pass_1	A	0.0124607	14
ERR1790494_pass_1	B2-2	0.0175114	14
ERR1790495_pass_1	B2-2	0.0171265	14
ERR1790496_pass_1	B2-2	0.0182888	14
ERR1790497_pass_1	B2-2	0.0165158	14
ERR1790498_pass_1	B2-2	0.0166174	14
ERR1790499_pass_1	A	0.0105091	14
ERR1790500_pass_1	B1	0.0149024	14
ERR1790501_pass_1	B1	0.0118153	14
ERR1790502_pass_1	B1	0.0114821	14
ERR1790503_pass_1	B1	0.011344	14
ERR1790504_pass_1	A	0.0101878	14
ERR1790505_pass_1	B1	0.0121263	14
ERR1790506_pass_1	B1	0.0126961	14
ERR1790507_pass_1	B1	0.0113885	14
ERR1790508_pass_1	B1	0.0113529	14
ERR1790509_pass_1	B2-2	0.012344	14
ERR1790510_pass_1	B1	0.00643379	14
ERR1790512_pass_1	B2-2	0.0124701	14
ERR1790513_pass_1	G	0.0180168	14
ERR1790514_pass_1	B2-1	0.00417555	14
ERR1790515_pass_1	A	0.0119886	14
ERR1790516_pass_1	B1	0.00920954	14
ERR1790517_pass_1	B1	0.00941027	14
ERR1790518_pass_1	B2-1	0.00318408	14
ERR1790519_pass_1	A	0.0133889	14
ERR1790520_pass_1	A	0.0130975	14
ERR1790521_pass_1	F	0.00989216	14
ERR1790522_pass_1	F	0.0106502	14
ERR1790523_pass_1	F	0.00988802	14
ERR1790524_pass_1	D2	0.0236323	14
ERR1790525_pass_1	D3	0.016381	14
ERR1790526_pass_1	D3	0.0163475	14
ERR1790527_pass_1	D3	0.0164146	14
ERR1790528_pass_1	D3	0.0164708	14
ERR1790529_pass_1	A	0.00897922	14
ERR1790530_pass_1	A	0.00903061	14
ERR1790531_pass_1	B1	0.00634066	14
ERR1790532_pass_1	F	0.00784414	14
ERR1790533_pass_1	A	0.0129916	14
ERR1790534_pass_1	B2-1	0.00788142	14
ERR1790535_pass_1	A	0.013719	14
ERR1790536_pass_1	A	0.0137091	14
ERR1790537_pass_1	B1	0.0116616	14
ERR1790538_pass_1	D3	0.0159211	14
ERR1790539_pass_1	F	0.0159156	14
ERR1790540_pass_1	B1	0.00617624	14
ERR1790541_pass_1	D3	0.0162081	14
ERR1790542_pass_1	F	0.0107405	14
ERR1790543_pass_1	F	0.0107103	14
ERR1790544_pass_1	F	0.0107319	14
ERR1790545_pass_1	F	0.010719	14
ERR1790546_pass_1	B1	0.00617965	14
ERR1790547_pass_1	A	0.0139637	14
ERR1790548_pass_1	A	0.0116525	14
ERR1790549_pass_1	A	0.0105688	14
ERR1790550_pass_1	A	0.0103013	14
ERR1790551_pass_1	A	0.00897922	14
ERR1790552_pass_1	A	0.0111014	14
ERR1790553_pass_1	A	0.0115402	14
ERR1790554_pass_1	A	0.0114018	14
ERR1790555_pass_1	A	0.0101836	14
ERR1790556_pass_1	A	0.0115402	14
ERR1790557_pass_1	B1	0.0131603	14
ERR1790558_pass_1	B1	0.00621379	14
ERR1790559_pass_1	A	0.0110838	14
ERR1790560_pass_1	B1	0.0126488	14
ERR1790561_pass_1	D3	0.0249447	14
ERR1790562_pass_1	A	0.0111761	14
ERR1790563_pass_1	B2-1	0.00294908	14
ERR1790564_pass_1	B2-1	0.00251903	14
ERR1790565_pass_1	B2-2	0.0156431	14
ERR1790566_pass_1	B2-1	0.00319852	14
ERR1790567_pass_1	B1	0.0103943	14
ERR1790568_pass_1	D3	0.0193905	14
ERR1790569_pass_1	B1	0.0120252	14
ERR1790570_pass_1	B1	0.0123022	14
ERR1790571_pass_1	B1	0.0109789	14
ERR1790572_pass_1	B1	0.00689233	14
ERR1790573_pass_1	B1	0.0106716	14
ERR1790574_pass_1	B2-2	0.0140593	14
ERR1790575_pass_1	B1	0.0112466	14
ERR1790576_pass_1	B1	0.0114107	14
ERR1790577_pass_1	B1	0.0101333	14
ERR1790578_pass_1	D2	0.0170802	14
ERR1790579_pass_1	D2	0.0174703	14
ERR1790580_pass_1	A	0.0113751	14
ERR1790581_pass_1	A	0.0123254	14
ERR1790582_pass_1	D2	0.0185702	14
ERR1790583_pass_1	G	0.00501979	14
ERR1790584_pass_1	D1	0.00897527	14
ERR1790585_pass_1	B1	0.00953169	14
ERR1790586_pass_1	B1	0.0109964	14
ERR1790587_pass_1	B1	0.00570819	14
ERR1790588_pass_1	B1	0.010352	14
ERR1790589_pass_1	B1	0.0114597	14
ERR1790590_pass_1	B1	0.0109006	14
ERR1790591_pass_1	D2	0.0177063	14
ERR1790592_pass_1	A	0.00710613	14
ERR1790593_pass_1	B1	0.0106802	14
ERR1790594_pass_1	A	0.00674409	14
ERR1790595_pass_1	B2-2	0.0126064	14
ERR1790596_pass_1	F	0.0166513	14
ERR1790597_pass_1	A	0.010633	14
ERR1790598_pass_1	A	0.0117927	14
ERR1790599_pass_1	A	0.0119611	14
ERR1790600_pass_1	D2	0.0052032	14
ERR1790601_pass_1	B1	0.0136496	14
ERR1790602_pass_1	B1	0.0123673	14
ERR1790603_pass_1	B1	0.0120023	14
ERR1790604_pass_1	B1	0.0115089	14
ERR1790605_pass_1	B2-2	0.0038278	14
ERR1790607_pass_1	A	0.0132087	14
ERR1790608_pass_1	B1	0.011251	14
ERR1790609_pass_1	D1	0.00674409	14
ERR1790610_pass_1	D1	0.00615579	14
ERR1790611_pass_1	D1	0.00552623	14
ERR1790612_pass_1	A	0.0115313	14
ERR1790613_pass_1	A	0.0108399	14
ERR1790614_pass_1	A	0.0102298	14
ERR1790615_pass_1	B1	0.0126111	14
ERR1790616_pass_1	B1	0.00703102	14
ERR1790617_pass_1	B1	0.00728255	14
ERR1790618_pass_1	B1	0.011657	14
ERR1790619_pass_1	A	0.00979732	14
ERR1790620_pass_1	A	0.0099916	14
ERR1790621_pass_1	A	0.0112245	14
ERR1790622_pass_1	A	0.0134378	14
ERR1790623_pass_1	A	0.0134771	14
ERR1790624_pass_1	A	0.0114196	14
ERR1790625_pass_1	A	0.0105006	14
ERR1790626_pass_1	O157	0.0184291	14
ERR1790627_pass_1	A	0.0111805	14
ERR1790628_pass_1	B1	0.00635099	14
ERR1790629_pass_1	B1	0.00645455	14
ERR1790630_pass_1	D3	0.0160035	14
ERR1790631_pass_1	D3	0.0160973	14
ERR1790632_pass_1	A	0.00902269	14
ERR1790633_pass_1	A	0.0100415	14
ERR1790634_pass_1	A	0.00723919	14
ERR1790635_pass_1	A	0.00759618	14
ERR1790636_pass_1	F	0.0157735	14
ERR1790637_pass_1	F	0.0161084	14
ERR1790638_pass_1	B1	0.0113662	14
ERR1790639_pass_1	A	0.0102676	14
ERR1790640_pass_1	B2-1	0.00678632	14
ERR1790641_pass_1	B1	0.011229	14
ERR1790642_pass_1	B1	0.0112953	14
ERR1790643_pass_1	B1	0.0117021	14
ERR1790644_pass_1	B2-2	0.00507108	14
ERR1790645_pass_1	B2-2	0.00468358	14
ERR1790646_pass_1	A	0.0121725	14
ERR1790647_pass_1	A	0.0111805	14
ERR1790648_pass_1	A	0.0114241	14
ERR1790649_pass_1	F	0.0325851	13
ERR1790650_pass_1	F	0.032893	13
ERR1790651_pass_1	B2-2	0.0147509	14
ERR1790652_pass_1	B2-2	0.012663	14
ERR1790653_pass_1	B1	0.0111321	14
ERR1790654_pass_1	B1	0.011657	14
ERR1790655_pass_1	D2	0.0363822	8
ERR1790656_pass_1	B1	0.0106588	14
ERR1790657_pass_1	B1	0.00917363	14
ERR1790658_pass_1	B1	0.0114508	14
ERR1790659_pass_1	A	0.0143896	14
ERR1790660_pass_1	A	0.00837277	14
ERR1790661_pass_1	A	0.00858831	14
ERR1790662_pass_1	A	0.00946279	14
ERR1790663_pass_1	B1	0.00997084	14
ERR1790664_pass_1	A	0.0132767	14
ERR1790665_pass_1	A	0.00892796	14
ERR1790666_pass_1	A	0.0148239	14
ERR1790667_pass_1	A	0.0198537	14
ERR1790668_pass_1	B1	0.0115941	14
ERR1790669_pass_1	A	0.0119109	14
ERR1790670_pass_1	A	0.0129533	14
ERR1790671_pass_1	B1	0.0120665	14
ERR1790672_pass_1	O157	0.0216953	14
ERR1790673_pass_1	A	0.0140341	14
ERR1790674_pass_1	B1	0.011984	14
ERR1790675_pass_1	B1	0.0130012	14
ERR1790677_pass_1	B1	0.0124093	14
ERR1790678_pass_1	G	0.0178491	14
ERR1790679_pass_1	B2-2	0.0146574	14
ERR1790680_pass_1	A	0.0108529	14
ERR1790681_pass_1	F	0.0177657	14
ERR1790682_pass_1	A	0.00969883	14
ERR1790683_pass_1	A	0.00911391	14
ERR1790684_pass_1	D1	0.0108876	14
ERR1790685_pass_1	B2-2	0.0155565	14
ERR1790686_pass_1	B2-2	0.0160145	14
ERR1790687_pass_1	A	0.00883367	14
ERR1790688_pass_1	D1	0.0053428	14
ERR1790689_pass_1	A	0.0142263	14
ERR1790690_pass_1	A	0.00968246	14
ERR1790691_pass_1	A	0.00971111	14
ERR1790692_pass_1	F	0.0189049	14
ERR1790693_pass_1	F	0.0183924	14
ERR1790694_pass_1	F	0.0184047	14
ERR1790695_pass_1	F	0.0176944	14
ERR1790696_pass_1	F	0.018083	14
ERR1790697_pass_1	A	0.0091338	14
ERR1790698_pass_1	A	0.0157626	14
ERR1790699_pass_1	A	0.0110532	14
ERR1790700_pass_1	A	0.010125	14
ERR1790701_pass_1	D3	0.015965	14
ERR1790703_pass_1	A	0.011313	14
ERR1790704_pass_1	D3	0.0149601	14
ERR1790705_pass_1	F	0.0168391	14
ERR1790706_pass_1	A	0.0126725	14
ERR1790707_pass_1	B1	0.00617965	14
ERR1790708_pass_1	B1	0.00629599	14
ERR1790709_pass_1	A	0.0129246	14
ERR1790710_pass_1	B1	0.0111761	14
ERR1790711_pass_1	B2-2	0.0145695	14
ERR1790712_pass_1	B2-2	0.014267	14
ERR1790713_pass_1	B2-2	0.0121263	14
ERR1790714_pass_1	A	0.00848024	14
ERR1790715_pass_1	F	0.00926154	14
ERR1790716_pass_1	A	0.0140341	14
ERR1790717_pass_1	B1	0.0202137	14
ERR1790718_pass_1	A	0.0107448	14
ERR1790719_pass_1	A	0.0111233	14
ERR1790720_pass_1	A	0.012564	14
ERR1790721_pass_1	A	0.010788	14
ERR1790722_pass_1	A	0.0111981	14
ERR1790723_pass_1	B1	0.0103732	14
ERR1790724_pass_1	A	0.012358	14
ERR1790725_pass_1	B1	0.0106888	14
ERR1790726_pass_1	A	0.0110269	14
ERR1790727_pass_1	A	0.0119748	14
ERR1790728_pass_1	A	0.0118927	14
ERR1790729_pass_1	A	0.0110882	14
ERR1790730_pass_1	B1	0.00599975	14
ERR1790731_pass_1	A	0.012016	14
ERR1790732_pass_1	D2	0.0175232	14
ERR1790733_pass_1	A	0.00739865	14
ERR1790734_pass_1	A	0.0135508	14
ERR1790735_pass_1	A	0.0125922	14
ERR1790736_pass_1	A	0.0111541	14
ERR1790737_pass_1	A	0.00837277	14
ERR1790738_pass_1	A	0.00853806	14
ERR1790739_pass_1	A	0.00844179	14
ERR1790740_pass_1	B1	0.0104283	14
ERR1790741_pass_1	A	0.0119474	14
ERR1790742_pass_1	A	0.00908213	14
ERR1790743_pass_1	A	0.0088572	14
ERR1790744_pass_1	B2-2	0.0141756	14
ERR1790745_pass_1	B1	0.0117655	14
ERR1790746_pass_1	A	0.0154059	14
ERR1790747_pass_1	B1	0.0118063	14
ERR1790748_pass_1	A	0.00848794	14
ERR1790749_pass_1	A	0.0081331	14
ERR1790750_pass_1	B1	0.0120573	14
ERR1790751_pass_1	A	0.0157353	14
ERR1790752_pass_1	A	0.00845332	14
ERR1790753_pass_1	B1	0.00740593	14
ERR1790754_pass_1	A	0.0111541	14
ERR1790755_pass_1	A	0.0159101	14
ERR1790756_pass_1	B2-2	0.015331	14
ERR1790757_pass_1	B2-1	0.00253013	14
ERR1790758_pass_1	B2-2	0.0153898	14
ERR1790759_pass_1	G	0.00531024	14
ERR1790760_pass_1	B1	0.012517	14
ERR1790761_pass_1	B1	0.0125969	14
ERR1790762_pass_1	A	0.00834599	14
ERR1790763_pass_1	B2-1	0.0028809	14
ERR1790764_pass_1	B2-1	0.00267518	14
ERR1790765_pass_1	A	0.010492	14
ERR1790766_pass_1	A	0.0110444	14
ERR1790767_pass_1	A	0.0120206	14
ERR1790768_pass_1	B1	0.0131845	14
ERR1790769_pass_1	B2-2	0.0143129	14
ERR1790770_pass_1	A	0.0127625	14
ERR1790771_pass_1	A	0.0122187	14
ERR1790772_pass_1	A	0.012414	14
ERR1790773_pass_1	B1	0.00507108	14
ERR1790774_pass_1	B1	0.0103774	14
ERR1790775_pass_1	B1	0.00843027	14
ERR1790776_pass_1	F	0.0151766	14
ERR1790777_pass_1	B1	0.0115402	14
ERR1790778_pass_1	B1	0.0115402	14
ERR1790779_pass_1	G	0.0181313	14
ERR1790780_pass_1	A	0.0119886	14
ERR1790781_pass_1	A	0.0128481	14
ERR1790782_pass_1	A	0.0119565	14
ERR1790783_pass_1	A	0.0115358	14
ERR1790784_pass_1	A	0.0162304	14
ERR1790785_pass_1	B1	0.00575813	14
ERR1790786_pass_1	A	0.0109006	14
ERR1790787_pass_1	A	0.00875935	14
ERR1790788_pass_1	G	0.00744966	14
ERR1790789_pass_1	A	0.0121217	14
ERR1790790_pass_1	B1	0.00641996	14
ERR1790791_pass_1	A	0.013482	14
ERR1790792_pass_1	B1	0.0111497	14
ERR1790793_pass_1	F	0.0160807	14
ERR1790794_pass_1	B1	0.0117202	14
ERR1790795_pass_1	B1	0.0106116	14
ERR1790796_pass_1	A	0.0138785	14
ERR1790798_pass_1	A	0.0136595	14
ERR1790799_pass_1	B1	0.00667041	14
ERR1790800_pass_1	B1	0.0123953	14
ERR1790801_pass_1	F	0.0152723	14
ERR1790802_pass_1	A	0.00974801	14
ERR1790803_pass_1	A	0.00846485	14
ERR1790804_pass_1	B1	0.0111233	14
ERR1790805_pass_1	B1	0.0111277	14
ERR1790806_pass_1	B1	0.0112599	14
ERR1790807_pass_1	B1	0.011384	14
ERR1790808_pass_1	D1	0.0171091	14
ERR1790809_pass_1	B1	0.011313	14
ERR1790810_pass_1	D1	0.0169938	14
ERR1790811_pass_1	D1	0.0171322	14
ERR1790812_pass_1	D3	0.0167024	14
ERR1790813_pass_1	D3	0.016674	14
ERR1790814_pass_1	A	0.0125969	14
ERR1790815_pass_1	A	0.0125358	14
ERR1790816_pass_1	A	0.0128386	14
ERR1790817_pass_1	A	0.00866976	14
ERR1790818_pass_1	F	0.015839	14
ERR1790819_pass_1	D3	0.0148605	14
ERR1790820_pass_1	D3	0.0146782	14
ERR1790821_pass_1	B2-2	0.0158499	14
ERR1790822_pass_1	D3	0.00451781	14
ERR1790823_pass_1	D3	0.00467416	14
ERR1790824_pass_1	D3	0.00501659	14
ERR1790825_pass_1	D3	0.0045147	14
ERR1790826_pass_1	B1	0.0128338	14
ERR1790827_pass_1	A	0.00836511	14
ERR1790828_pass_1	A	0.00856897	14
ERR1790829_pass_1	F	0.0159046	14
ERR1790830_pass_1	A	0.00792626	14
ERR1790831_pass_1	D2	0.013112	14
ERR1790832_pass_1	D2	0.01334	14
ERR1790833_pass_1	D2	0.0129629	14
ERR1790834_pass_1	A	0.0115806	14
ERR1790835_pass_1	A	0.0120252	14
ERR1790836_pass_1	D1	0.0155997	14
ERR1790837_pass_1	B2-2	0.0156214	14
ERR1790838_pass_1	B2-2	0.015508	14
ERR1790839_pass_1	D1	0.0155943	14
ERR1790840_pass_1	B2-2	0.0158444	14
ERR1790841_pass_1	G	0.011648	14
ERR1790842_pass_1	G	0.0113307	14
ERR1790843_pass_1	A	0.0117383	14
ERR1790844_pass_1	F	0.0172192	14
ERR1790845_pass_1	B1	0.0108442	14
ERR1790846_pass_1	A	0.0119246	14
ERR1790847_pass_1	A	0.011838	14
ERR1790848_pass_1	A	0.0104835	14
ERR1790849_pass_1	A	0.0111761	14
ERR1790850_pass_1	B1	0.0102382	14
ERR1790851_pass_1	B1	0.013083	14
ERR1790852_pass_1	A	0.0137687	14
ERR1790853_pass_1	B1	0.00997499	14
ERR1790854_pass_1	A	0.0121033	14
ERR1790855_pass_1	A	0.00992111	14
ERR1790856_pass_1	A	0.00891615	14
ERR1790857_pass_1	A	0.0114731	14
ERR1790858_pass_1	B1	0.00539829	14
ERR1790859_pass_1	A	0.0100041	14
ERR1790860_pass_1	A	0.00981378	14
ERR1790861_pass_1	G	0.0168276	14
ERR1790862_pass_1	B1	0.00519673	14
ERR1790863_pass_1	A	0.00927356	14
ERR1790864_pass_1	D3	0.00500699	14
ERR1790865_pass_1	A	0.00704888	14
ERR1790866_pass_1	A	0.00689233	14
ERR1790867_pass_1	B2-2	0.00462398	14
ERR1790868_pass_1	B2-2	0.00435357	14
ERR1790869_pass_1	A	0.00965385	14
ERR1790870_pass_1	G	0.013541	14
ERR1790871_pass_1	G	0.0136545	14
ERR1790872_pass_1	B1	0.0128577	14
ERR1790873_pass_1	B1	0.0121586	14
ERR1790874_pass_1	B2-2	0.0189737	14
ERR1790875_pass_1	A	0.018423	14
ERR1790876_pass_1	A	0.010992	14
ERR1790877_pass_1	B1	0.0116976	14
ERR1790878_pass_1	B1	0.0117157	14
ERR1790879_pass_1	B1	0.0119886	14
ERR1790880_pass_1	B1	0.0112731	14
ERR1790881_pass_1	A	0.011097	14
ERR1790882_pass_1	D2	0.00550649	14
ERR1790883_pass_1	D2	0.00611156	14
ERR1790884_pass_1	B2-2	0.0169306	14
ERR1790885_pass_1	A	0.010475	14
ERR1790886_pass_1	B1	0.0147405	14
ERR1790887_pass_1	B1	0.0144973	14
ERR1790888_pass_1	B1	0.0141249	14
ERR1790889_pass_1	B1	0.0139285	14
ERR1790890_pass_1	B1	0.0141098	14
ERR1790891_pass_1	B1	0.0137986	14
ERR1790892_pass_1	D3	0.0178431	14
ERR1790893_pass_1	D1	0.00692069	14
ERR1790894_pass_1	D1	0.00644763	14
ERR1790895_pass_1	A	0.0100498	14
ERR1790896_pass_1	A	0.00983025	14
ERR1790897_pass_1	A	0.0124701	14
ERR1790898_pass_1	B2-1	0.00566834	14
ERR1790899_pass_1	B2-1	0.00542774	14
ERR1790901_pass_1	B2-1	0.00564513	14
ERR1790902_pass_1	B2-1	0.00511287	14
ERR1790903_pass_1	A	0.00942642	14
ERR1790904_pass_1	A	0.00978498	14
ERR1790905_pass_1	D3	0.00740593	14
ERR1790906_pass_1	D3	0.00663892	14
ERR1790907_pass_1	D3	0.006864	14
ERR1790908_pass_1	B1	0.00678632	14
ERR1790909_pass_1	A	0.0161084	14
ERR1790910_pass_1	A	0.0109571	14
ERR1790911_pass_1	A	0.0111189	14
ERR1790912_pass_1	B1	0.0128243	14
ERR1790913_pass_1	A	0.0141047	14
ERR1790914_pass_1	B1	0.00728616	14
ERR1790915_pass_1	B1	0.011639	14
ERR1790916_pass_1	B1	0.0123208	14
ERR1790917_pass_1	B1	0.0084764	14
ERR1790918_pass_1	A	0.012772	14
ERR1790919_pass_1	A	0.0149391	14
ERR1790920_pass_1	A	0.0131023	14
ERR1790921_pass_1	A	0.012386	14
ERR1790922_pass_1	B1	0.0123301	14
ERR1790923_pass_1	B1	0.0119977	14
ERR1790924_pass_1	B1	0.0080388	14
ERR1790925_pass_1	A	0.0164539	14
ERR1790926_pass_1	A	0.0143947	14
ERR1790927_pass_1	B1	0.0212234	14
ERR1790928_pass_1	B1	0.0132816	14
ERR1790929_pass_1	B1	0.0195889	14
ERR1790930_pass_1	B1	0.0105389	14
ERR1790931_pass_1	B1	0.0125734	14
ERR1790932_pass_1	A	0.0151448	14
ERR1790933_pass_1	G	0.00705603	14
ERR1790934_pass_1	A	0.0109528	14
ERR1790935_pass_1	A	0.0098385	14
ERR1790936_pass_1	B1	0.013428	14
ERR1790937_pass_1	B1	0.0128959	14
ERR1790938_pass_1	B1	0.00780692	14
ERR1790939_pass_1	A	0.00906627	14
ERR1790940_pass_1	D2	0.0141857	14
ERR1790941_pass_1	A	0.0148919	14
ERR1790942_pass_1	A	0.00806893	14
ERR1790943_pass_1	B2-1	0.00910993	14
ERR1790944_pass_1	F	0.0185887	14
ERR1790945_pass_1	B2-1	0.00911789	14
ERR1790946_pass_1	B2-1	0.00890828	14
ERR1790947_pass_1	B2-1	0.00896738	14
ERR1790948_pass_1	B2-1	0.00907023	14
ERR1790949_pass_1	B2-1	0.00850721	14
ERR1790950_pass_1	B1	0.0140441	14
ERR1790951_pass_1	A	0.0161637	14
ERR1790952_pass_1	B2-2	0.0147509	14
ERR1790953_pass_1	A	0.00940624	14
ERR1790954_pass_1	A	0.00792252	14
ERR1790955_pass_1	O157	0.0183619	14
ERR1790956_pass_1	B1	0.0122002	14
ERR1790957_pass_1	B1	0.011603	14
ERR1790958_pass_1	A	0.0126017	14
ERR1790959_pass_1	A	0.0117293	14
ERR1790960_pass_1	A	0.0097932	14
ERR1790961_pass_1	B1	0.0117067	14
ERR1790962_pass_1	B2-1	0.00875545	14
ERR1790963_pass_1	B2-1	0.00863481	14
ERR1790964_pass_1	B2-1	0.00855738	14
ERR1790965_pass_1	B2-1	0.00943854	14
ERR1790966_pass_1	B2-1	0.00886505	14
ERR1790967_pass_1	G	0.0155134	14
ERR1790968_pass_1	B1	0.0139737	14
ERR1790969_pass_1	B1	0.0142009	14
ERR1790970_pass_1	B1	0.0136793	14
ERR1790971_pass_1	B1	0.0133987	14
ERR1790972_pass_1	A	0.0111497	14
ERR1790973_pass_1	B2-2	0.0143537	14
ERR1790974_pass_1	B2-2	0.0167535	14
ERR1790975_pass_1	B2-2	0.0163922	14
ERR1790976_pass_1	B2-2	0.015018	14
ERR1790977_pass_1	A	0.0111629	14
ERR1790978_pass_1	A	0.0110663	14
ERR1790979_pass_1	A	0.0136199	14
ERR1790980_pass_1	A	0.0153203	14
ERR1790981_pass_1	B1	0.0128148	14
ERR1790982_pass_1	A	0.0116886	14
ERR1790983_pass_1	G	0.0155835	14
ERR1790984_pass_1	B1	0.00677576	14
ERR1790985_pass_1	B1	0.0130782	14
ERR1790986_pass_1	A	0.0147717	14
ERR1790987_pass_1	A	0.0149759	14
ERR1790988_pass_1	A	0.0162304	14
ERR1790989_pass_1	F	0.0185887	14
ERR1790990_pass_1	B1	0.00791504	14
ERR1790991_pass_1	G	0.00747888	14
ERR1790992_pass_1	B1	0.0082735	14
ERR1790993_pass_1	B1	0.0080727	14
ERR1790994_pass_1	F	0.00639579	14
ERR1790995_pass_1	A	0.0116661	14
ERR1790997_pass_1	A	0.0124327	14
ERR1790998_pass_1	A	0.0106588	14
ERR1790999_pass_1	B1	0.0134967	14
ERR1791000_pass_1	B2-1	0.010556	14
ERR1791001_pass_1	B2-1	0.00455209	14
ERR1791002_pass_1	A	0.0125452	14
ERR1791003_pass_1	A	0.0163586	14
ERR1791004_pass_1	B2-1	0.00459581	14
ERR1791005_pass_1	A	0.01773	14
ERR1791006_pass_1	B1	0.0119657	14
ERR1791007_pass_1	A	0.0107793	14
ERR1791008_pass_1	A	0.0103351	14
ERR1791009_pass_1	B1	0.012564	14
ERR1791010_pass_1	B1	0.0123627	14
ERR1791011_pass_1	A	0.015315	14
ERR1791012_pass_1	B1	0.0124233	14
ERR1791013_pass_1	B1	0.0126252	14
ERR1791014_pass_1	B1	0.0123766	14
ERR1791015_pass_1	G	0.0184781	14
ERR1791016_pass_1	G	0.0185764	14
ERR1791017_pass_1	A	0.010079	14
ERR1791018_pass_1	B2-2	0.0141857	14
ERR1791019_pass_1	A	0.0106116	14
ERR1791020_pass_1	A	0.0102634	14
ERR1791021_pass_1	B1	0.0133938	14
ERR1791022_pass_1	D2	0.0151024	14
ERR1791023_pass_1	F	0.0157517	14
ERR1791024_pass_1	A	0.00883759	14
ERR1791025_pass_1	D2	0.0143435	14
ERR1791026_pass_1	G	0.0145902	14
ERR1791027_pass_1	G	0.0149338	14
ERR1791028_pass_1	G	0.0142518	14
ERR1791029_pass_1	D1	0.00643033	14
ERR1791030_pass_1	B2-2	0.0165948	14
ERR1791031_pass_1	G	0.0145128	14
ERR1791032_pass_1	G	0.0147093	14
ERR1791033_pass_1	A	0.0157953	14
ERR1791034_pass_1	B1	0.014446	14
ERR1791035_pass_1	D1	0.0196468	14
ERR1791036_pass_1	B1	0.00601665	14
ERR1791037_pass_1	B2-2	0.0171091	14
ERR1791038_pass_1	B2-2	0.0175349	14
ERR1791039_pass_1	A	0.0148657	14
ERR1791040_pass_1	B1	0.0101543	14
ERR1791041_pass_1	A	0.0146212	14
ERR1791042_pass_1	A	0.0118881	14
ERR1791043_pass_1	A	0.00981378	14
ERR1791044_pass_1	A	0.012344	14
ERR1791045_pass_1	B1	0.0118608	14
ERR1791046_pass_1	B1	0.0143537	14
ERR1791047_pass_1	A	0.0121356	14
ERR1791048_pass_1	B1	0.00702746	14
ERR1791049_pass_1	B1	0.0108139	14
ERR1791050_pass_1	A	0.0110751	14
ERR1791051_pass_1	B1	0.0076293	14
ERR1791052_pass_1	B1	0.00771421	14
ERR1791053_pass_1	B1	0.00744237	14
ERR1791054_pass_1	B1	0.012265	14
ERR1791055_pass_1	B1	0.0117791	14
ERR1791056_pass_1	A	0.0131845	14
ERR1791057_pass_1	B1	0.00771051	14
ERR1791058_pass_1	A	0.0134918	14
ERR1791059_pass_1	A	0.0132233	14
ERR1791060_pass_1	A	0.0174351	14
ERR1791061_pass_1	D3	0.00772901	14
ERR1791062_pass_1	A	0.0152031	14
ERR1791063_pass_1	A	0.014871	14
ERR1791064_pass_1	B1	0.00734414	14
ERR1791065_pass_1	A	0.0080991	14
ERR1791066_pass_1	B1	0.00675816	14
ERR1791067_pass_1	B1	0.0128959	14
ERR1791068_pass_1	A	0.0137438	14
ERR1791069_pass_1	A	0.0145231	14
ERR1791070_pass_1	B2-2	0.014267	14
ERR1791071_pass_1	B2-2	0.015839	14
ERR1791072_pass_1	A	0.0142772	14
ERR1791073_pass_1	B1	0.01281	14
ERR1791074_pass_1	A	0.013615	14
ERR1791075_pass_1	B2-2	0.00615239	14
ERR1791076_pass_1	B1	0.0121956	14
ERR1791077_pass_1	B1	0.0130012	14
ERR1791078_pass_1	B1	0.0140391	14
ERR1791079_pass_1	B1	0.0125546	14
ERR1791080_pass_1	B1	0.013719	14
ERR1791081_pass_1	B2-2	0.0139135	14
ERR1791082_pass_1	B1	0.0109702	14
ERR1791083_pass_1	B2-1	0.00974801	14
ERR1791084_pass_1	A	0.0078218	14
ERR1791085_pass_1	B2-1	0.00907817	14
ERR1791086_pass_1	B2-1	0.00962528	14
ERR1791087_pass_1	A	0.00921354	14
ERR1791088_pass_1	D1	0.00656565	14
ERR1791089_pass_1	D1	0.00671599	14
ERR1791090_pass_1	D1	0.00700962	14
ERR1791091_pass_1	B1	0.0123953	14
ERR1791093_pass_1	A	0.00895554	14
ERR1791094_pass_1	A	0.00921753	14
ERR1791095_pass_1	G	0.0187432	14
ERR1791096_pass_1	B1	0.0111761	14
ERR1791097_pass_1	A	0.0122511	14
ERR1791098_pass_1	B1	0.0138585	14
ERR1791099_pass_1	A	0.00917363	14
ERR1791100_pass_1	A	0.0086038	14
ERR1791101_pass_1	A	0.00882976	14
ERR1791102_pass_1	B1	0.0112731	14
ERR1791103_pass_1	A	0.00992939	14
ERR1791104_pass_1	D1	0.0123347	14
ERR1791105_pass_1	A	0.00886113	14
ERR1791106_pass_1	D3	0.015616	14
ERR1791107_pass_1	D3	0.0155619	14
ERR1791108_pass_1	D3	0.0159101	14
ERR1791109_pass_1	A	0.0138535	14
ERR1791110_pass_1	A	0.0135164	14
ERR1791111_pass_1	A	0.0105645	14
ERR1791112_pass_1	B1	0.011879	14
ERR1791113_pass_1	F	0.0186689	14
ERR1791114_pass_1	F	0.0111981	14
ERR1791115_pass_1	F	0.0109441	14
ERR1791116_pass_1	B1	0.00794871	14
ERR1791117_pass_1	B1	0.0128911	14
ERR1791118_pass_1	F	0.0186751	14
ERR1791119_pass_1	A	0.0146212	14
ERR1791120_pass_1	A	0.0130493	14
ERR1791121_pass_1	B1	0.00656217	14
ERR1791122_pass_1	A	0.0131893	14
ERR1791123_pass_1	A	0.0138335	14
ERR1791124_pass_1	B2-2	0.015768	14
ERR1791125_pass_1	D3	0.0172018	14
ERR1791126_pass_1	B2-2	0.0155889	14
ERR1791127_pass_1	B2-2	0.0160145	14
ERR1791128_pass_1	A	0.00802376	14
ERR1791129_pass_1	A	0.0138085	14
ERR1791130_pass_1	A	0.0126158	14
ERR1791131_pass_1	A	0.0134722	14
ERR1791132_pass_1	B1	0.00720674	14
ERR1791133_pass_1	A	0.0123394	14
ERR1791134_pass_1	B1	0.0106459	14
ERR1791135_pass_1	B2-1	0.0084687	14
ERR1791136_pass_1	B2-1	0.00842643	14
ERR1791137_pass_1	A	0.00987563	14
ERR1791138_pass_1	B1	0.0115223	14
ERR1791139_pass_1	A	0.0113263	14
ERR1791140_pass_1	A	0.0123208	14
ERR1791141_pass_1	B2-2	0.0149969	14
ERR1791142_pass_1	F	0.0181433	14
ERR1791143_pass_1	F	0.0131361	14
ERR1791144_pass_1	A	0.00721395	14
ERR1791145_pass_1	D3	0.0167081	14
ERR1791146_pass_1	B1	0.00976443	14
ERR1791147_pass_1	A	0.0124795	14
ERR1791148_pass_1	A	0.00912186	14
ERR1791149_pass_1	G	0.00682512	14
ERR1791150_pass_1	G	0.00513219	14
ERR1791151_pass_1	A	0.0158772	14
ERR1792657_pass_1	Shig2	0.00199971	14
ERR1792658_pass_1	Shig1	0.00170359	14
ERR1792659_pass_1	Shig1	0.00169038	14
ERR1792660_pass_1	Shig2	0.00487947	14
ERR1792661_pass_1	Shig1	0.00464905	14
ERR1792662_pass_1	Shig2	0.00507429	14
ERR1792663_pass_1	Shig2	0.0028554	14
ERR1792664_pass_1	Shig2	0.00239182	14
ERR1792665_pass_1	Shig1	0.00227651	14
ERR1792666_pass_1	Shig2	0.00159291	14
ERR179390_pass	O157	0.0145385	6
ERR179391_pass	O157	0.0190615	3
ERR179392_pass	O157	0.0117745	11
ERR179393_pass	O157	0.0129293	10
ERR179394_pass	O157	0.0145592	6
ERR179395_pass	O157	0.0139486	7
ERR179396_pass	O157	0.015681	6
ERR179397_pass	O157	0.0160642	5
ERR179398_pass	O157	0.00444015	14
ERR179399_pass	O157	0.00352208	14
ERR179400_pass	O157	0.00326507	14
ERR179401_pass	O157	0.00276787	14
ERR179402_pass	O157	0.00406595	14
ERR179403_pass	O157	0.00352797	14
ERR179404_pass	O157	0.00298898	14
ERR179405_pass	O157	0.00967019	12
ERR1795556_pass_1	F	0.0176116	14
ERR1795560_pass_1	B2-2	0.0108789	14
ERR1795564_pass_1	B2-2	0.0122743	14
ERR1800771_pass_1	A	0.0194671	13
ERR1800772_pass_1	B1	0.0142263	14
ERR1800773_pass_1	B1	0.0190427	12
ERR1800774_pass_1	B1	0.0185826	12
ERR1800775_pass_1	A	0.0165383	12
ERR1800776_pass_1	B1	0.0226669	12
ERR1800777_pass_1	E	0.0297458	11
ERR1800778_pass_1	B1	0.0147509	14
ERR1800779_pass_1	B1	0.0232342	12
ERR1800780_pass_1	B1	0.0267506	8
ERR1800782_pass_1	B1	0.0192128	13
ERR1800783_pass_1	B1	0.0233163	12
ERR1800784_pass_1	O157	0.0291421	12
ERR1800785_pass_1	A	0.0267165	11
ERR1810415_pass_1	Shig1	0.00578482	14
ERR1810416_pass_1	Shig2	0.00306618	14
ERR1810417_pass_1	Shig1	0.00866976	13
ERR1810418_pass_1	Shig2	0.00128842	14
ERR1810419_pass_1	Shig1	0.00119072	14
ERR1810420_pass_1	Shig1	0.00150646	14
ERR1810421_pass_1	Shig2	0.00176187	14
ERR1810422_pass_1	Shig1	0.00466474	14
ERR1810423_pass_1	Shig2	0.0178312	14
ERR1810424_pass_1	Shig1	0.00186568	14
ERR1810433_pass_1	Shig2	0.015976	14
ERR1810434_pass_1	Shig2	0.00412371	14
ERR1810435_pass_1	Shig2	0.00198357	14
ERR1810436_pass_1	Shig2	0.00479074	14
ERR1810437_pass_1	Shig1	0.00184166	14
ERR1810438_pass_1	Shig1	0.000569569	14
ERR1810439_pass_1	Shig2	0.00218374	14
ERR1810440_pass_1	Shig2	0.000880953	14
ERR1810441_pass_1	Shig1	0.0024056	14
ERR1810571_pass_1	Shig2	0.00148818	14
ERR1810572_pass_1	Shig1	0.00772531	14
ERR1810573_pass_1	Shig2	0.0161859	14
ERR1810574_pass_1	Shig2	0.003239	14
ERR1810575_pass_1	Shig2	0.00244978	14
ERR1810576_pass_1	Shig2	0.00314661	14
ERR1810577_pass_1	Shig2	0.00191916	14
ERR1810579_pass_1	Shig2	0.0036461	14
ERR1810580_pass_1	Shig1	0.00120868	14
ERR1810581_pass_1	Shig1	0.00171417	14
ERR1810582_pass_1	Shig2	0.0175998	14
ERR1810583_pass_1	Shig2	0.00224917	14
ERR1810584_pass_1	Shig2	0.00254125	14
ERR1810585_pass_1	Shig1	0.00607083	14
ERR1810586_pass_1	Shig2	0.00254959	14
ERR1810587_pass_1	Shig2	0.00211585	14
ERR1810588_pass_1	Shig2	0.00131423	14
ERR1810610_pass_1	Shig1	0.00119842	14
ERR1810611_pass_1	Shig1	0.000883468	14
ERR1810612_pass_1	Shig1	0.00146731	14
ERR1810613_pass_1	Shig1	0.00182567	14
ERR1810614_pass_1	Shig1	0.0007457	14
ERR1810615_pass_1	Shig2	0.0018924	14
ERR1810616_pass_1	Shig2	0.00200779	14
ERR1810617_pass_1	Shig2	0.00202395	14
ERR1810618_pass_1	Shig2	0.00255793	14
ERR1811597_pass_1	A	0.0098385	13
ERR1811598_pass_1	A	0.00401746	14
ERR1811599_pass_1	A	0.0142568	12
ERR1811600_pass_1	A	0.015267	11
ERR1811601_pass_1	A	0.00483505	14
ERR1811602_pass_1	A	0.012428	12
ERR1811603_pass_1	A	0.00815958	14
ERR1811604_pass_1	A	0.0139436	12
ERR1811605_pass_1	A	0.0150074	11
ERR1811606_pass_1	A	0.00728255	14
ERR1811607_pass_1	A	0.0146937	11
ERR1811608_pass_1	A	0.00883759	14
ERR1811610_pass_1	A	0.014777	11
ERR1811611_pass_1	A	0.0337377	1
ERR1811612_pass_1	A	0.0179328	7
ERR1811613_pass_1	A	0.00795621	14
ERR1811615_pass_1	A	0.00888076	14
ERR1811616_pass_1	A	0.00417861	14
ERR1811617_pass_1	A	0.00561202	14
ERR1811618_pass_1	A	0.00579484	14
ERR1811619_pass_1	A	0.01485	11
ERR1811620_pass_1	A	0.0170514	8
ERR1811621_pass_1	A	0.016125	11
ERR1811622_pass_1	A	0.0105945	12
ERR1811623_pass_1	A	0.012228	12
ERR1811845_pass_1	A	0.0129389	14
ERR1811846_pass_1	Shig2	0.0018924	14
ERR1811847_pass_1	Shig2	0.00105543	14
ERR1811848_pass_1	Shig2	0.0016587	14
ERR1811870_pass_1	Shig1	0.000873409	14
ERR1811871_pass_1	Shig2	0.00324768	14
ERR1811872_pass_1	Shig2	0.00182301	14
ERR1811873_pass_1	Shig2	0.0012678	14
ERR1811874_pass_1	Shig2	0.000999596	14
ERR1811875_pass_1	Shig2	0.00143346	14
ERR1811876_pass_1	Shig2	0.00167453	14
ERR1811905_pass_1	Shig2	0.00447428	14
ERR1811906_pass_1	Shig1	0.00348094	14
ERR1811907_pass_1	Shig1	0.0028017	14
ERR1811908_pass_1	Shig1	0.003239	14
ERR1811909_pass_1	Shig1	0.00556248	14
ERR1811910_pass_1	Shig2	0.00423061	14
ERR1811911_pass_1	Shig2	0.00428891	14
ERR1811912_pass_1	Shig1	0.0030061	14
ERR1811913_pass_1	Shig1	0.00537542	14
ERR1811914_pass_1	Shig1	0.00402957	14
ERR1811915_pass_1	Shig1	0.00382182	14
ERR1811916_pass_1	Shig1	0.00342526	14
ERR1813560_pass_1	Shig2	0.00427969	14
ERR1813561_pass_1	Shig2	0.00431044	14
ERR1813562_pass_1	Shig1	0.00534932	14
ERR1813563_pass_1	Shig2	0.00461146	14
ERR1813564_pass_1	Shig1	0.00764773	14
ERR1813565_pass_1	Shig2	0.00324479	14
ERR1813566_pass_1	Shig2	0.00342526	14
ERR1813567_pass_1	Shig2	0.00349269	14
ERR1813568_pass_1	Shig2	0.00320141	14
ERR1813569_pass_1	Shig2	0.0040781	14
ERR1837601_pass_1	B2-1	0.0341138	1
ERR1840621_pass_1	B2-1	0.030072	1
ERR1841068_pass_1	B2-1	0.0173648	4
ERR1841069_pass_1	B2-1	0.0147249	8
ERR1841070_pass_1	B2-1	0.00719233	12
ERR1841071_pass_1	B2-1	0.00914175	14
ERR1841072_pass_1	B2-1	0.0079787	14
ERR1841073_pass_1	B2-1	0.00770311	14
ERR1841074_pass_1	B2-1	0.00527449	14
ERR1841075_pass_1	B2-1	0.0125311	9
ERR1841076_pass_1	B2-1	0.00965385	14
ERR1841077_pass_1	B2-1	0.0133791	7
ERR1841078_pass_1	B2-1	0.00890041	13
ERR1841079_pass_1	B2-1	0.0111717	11
ERR1841080_pass_1	B2-1	0.014135	5
ERR1841081_pass_1	B2-1	0.0140694	7
ERR1841082_pass_1	B2-1	0.0106631	11
ERR1841083_pass_1	B2-1	0.00897527	14
ERR1841084_pass_1	B2-1	0.0121033	10
ERR1841085_pass_1	B2-1	0.0110269	11
ERR1841086_pass_1	B2-1	0.012358	10
ERR1841087_pass_1	B2-1	0.00915768	14
ERR1841088_pass_1	B2-1	0.0125029	9
ERR1841089_pass_1	B2-1	0.0134574	8
ERR1841090_pass_1	B2-1	0.0114553	11
ERR1841091_pass_1	B2-1	0.00905437	14
ERR1841092_pass_1	B2-1	0.0114999	10
ERR1841093_pass_1	B2-1	0.0112599	11
ERR1841094_pass_1	B2-1	0.0136051	8
ERR1841095_pass_1	B2-1	0.0101878	12
ERR1841096_pass_1	B2-1	0.0228204	2
ERR1841097_pass_1	B2-1	0.0100999	12
ERR1841098_pass_1	B2-1	0.0119428	10
ERR1841099_pass_1	B2-1	0.0110226	10
ERR1841100_pass_1	B2-1	0.0100874	12
ERR1841101_pass_1	B2-1	0.0117021	8
ERR1841102_pass_1	B2-1	0.00995425	12
ERR1841103_pass_1	B2-1	0.0144973	5
ERR1841104_pass_1	B2-1	0.0162749	4
ERR1841105_pass_1	B2-1	0.0123813	11
ERR1841106_pass_1	B2-1	0.0237385	2
ERR1841107_pass_1	B2-1	0.0120849	11
ERR1841108_pass_1	B2-1	0.0170745	4
ERR1841109_pass_1	B2-1	0.018472	3
ERR1841110_pass_1	B2-1	0.0110269	13
ERR1841111_pass_1	B2-1	0.0121356	12
ERR1841112_pass_1	B2-1	0.0114731	10
ERR1841113_pass_1	B2-1	0.0146264	5
ERR1841114_pass_1	B2-1	0.00885328	14
ERR1841115_pass_1	B2-1	0.0116886	10
ERR1841116_pass_1	B2-1	0.0156593	8
ERR1841117_pass_1	B2-1	0.0132136	7
ERR1841118_pass_1	B2-1	0.0101626	7
ERR1841119_pass_1	B2-1	0.0096212	6
ERR1841120_pass_1	B2-1	0.0360949	1
ERR1841121_pass_1	B2-1	0.0115806	12
ERR1841122_pass_1	B2-1	0.00954793	14
ERR1841123_pass_1	B2-1	0.0155727	7
ERR1841124_pass_1	B2-1	0.00914175	9
ERR1841125_pass_1	B2-1	0.00909007	11
ERR1841126_pass_1	B2-1	0.0163084	3
ERR1841127_pass_1	B2-1	0.0121586	10
ERR1841128_pass_1	B2-1	0.00838043	14
ERR1841129_pass_1	B2-1	0.015954	4
ERR1841130_pass_1	B2-1	0.0245572	2
ERR1841131_pass_1	B2-1	0.0121079	10
ERR1841132_pass_1	B2-1	0.0183254	4
ERR1841133_pass_1	B2-1	0.00536889	14
ERR1841134_pass_1	B2-1	0.0145076	3
ERR1841135_pass_1	B2-1	0.0102424	12
ERR1841136_pass_1	B2-1	0.0103436	8
ERR1841137_pass_1	B2-1	0.00925353	9
ERR1841138_pass_1	B2-1	0.0110575	6
ERR1841139_pass_1	B2-1	0.0107146	7
ERR1841140_pass_1	B2-1	0.0111629	12
ERR1841141_pass_1	B2-1	0.0102718	12
ERR1841142_pass_1	B2-1	0.0127388	10
ERR1841143_pass_1	B2-1	0.011251	12
ERR1841144_pass_1	B2-1	0.00912186	9
ERR1841145_pass_1	B2-1	0.0121725	10
ERR1841146_pass_1	B2-1	0.0155457	4
ERR1841147_pass_1	B2-1	0.0159595	5
ERR1841148_pass_1	B2-1	0.0127862	6
ERR1841149_pass_1	B2-1	0.00671248	13
ERR1841150_pass_1	B2-1	0.0195311	2
ERR1841151_pass_1	B2-1	0.00760354	14
ERR1841152_pass_1	B2-1	0.0239522	2
ERR1841153_pass_1	B2-1	0.0146212	5
ERR1841154_pass_1	B2-1	0.0115223	6
ERR1841155_pass_1	B2-1	0.0285605	2
ERR1841156_pass_1	B2-1	0.0235265	2
ERR1841158_pass_1	B2-1	0.0382183	1
ERR1841159_pass_1	B2-1	0.00923752	14
ERR1841160_pass_1	B2-1	0.0207133	3
ERR1841162_pass_1	B2-1	0.0210113	3
ERR1841163_pass_1	B2-1	0.0155673	5
ERR1841164_pass_1	B2-1	0.0346419	1
ERR1841165_pass_1	B1	0.0327864	4
ERR1841166_pass_1	B2-1	0.0304412	1
ERR1841167_pass_1	B1	0.0381928	2
ERR1841168_pass_1	B2-1	0.00397212	14
ERR1841169_pass_1	B2-1	0.0352724	1
ERR1841174_pass_1	A	0.0300142	3
ERR1841175_pass_1	B2-1	0.0342589	1
ERR1841176_pass_1	B2-1	0.0174703	4
ERR1841177_pass_1	A	0.0206528	9
ERR1841178_pass_1	A	0.0178014	12
ERR1841180_pass_1	A	0.0274951	4
ERR1841181_pass_1	A	0.0198537	12
ERR1841182_pass_1	A	0.0242684	7
ERR1841183_pass_1	A	0.0156376	13
ERR1841185_pass_1	A	0.0210932	9
ERR1841186_pass_1	A	0.0230412	8
ERR1841187_pass_1	A	0.0297649	3
ERR1841188_pass_1	A	0.0162081	12
ERR1841189_pass_1	A	0.0257456	5
ERR1841190_pass_1	A	0.0333122	1
ERR1841191_pass_1	A	0.0279912	3
ERR1841193_pass_1	A	0.0104283	14
ERR1856437_pass_1	B2-1	0.004756	14
ERR1857079_pass_1	Shig2	0.00385177	14
ERR1857080_pass_1	Shig2	0.00600313	14
ERR1857081_pass_1	Shig2	0.00487311	14
ERR1857082_pass_1	Shig2	0.00388479	14
ERR1857083_pass_1	Shig1	0.020774	14
ERR1857084_pass_1	Shig2	0.00292632	14
ERR1857177_pass_1	Shig2	0.0195504	14
ERR1857178_pass_1	Shig2	0.00404169	14
ERR1857333_pass_1	A	0.0362502	1
ERR1857334_pass_1	A	0.027583	4
ERR1857335_pass_1	A	0.0273462	4
ERR1865389_pass_1	Shig2	0.00312359	14
ERR1865390_pass_1	Shig1	0.00186835	14
ERR1865391_pass_1	Shig1	0.00453339	14
ERR1865392_pass_1	Shig1	0.00198895	14
ERR1865393_pass_1	Shig1	0.00245531	14
ERR1874198_pass	A	0.00193792	14
ERR1874235_pass	A	0.00151953	14
ERR1875129_pass	A	0.00218918	14
ERR1875130_pass	A	0.0023039	14
ERR1876142_pass	A	0.00249961	14
ERR1876143_pass	A	0.00256071	14
ERR1876144_pass	A	0.00203744	14
ERR1876181_pass	A	0.00256906	14
ERR1876182_pass	A	0.00248298	14
ERR1876183_pass	A	0.00209147	14
ERR1878167_pass_1	B1	0.0114865	14
ERR1878168_pass_1	B1	0.011282	14
ERR1878169_pass_1	B1	0.0113352	14
ERR1878170_pass_1	B1	0.0114063	14
ERR1878171_pass_1	B1	0.0114731	14
ERR1878172_pass_1	B1	0.011282	14
ERR1878173_pass_1	B1	0.0110357	14
ERR1878174_pass_1	B1	0.0114955	14
ERR1878175_pass_1	B1	0.0113573	14
ERR1878176_pass_1	B1	0.0112864	14
ERR1878177_pass_1	B2-1	0.00257185	14
ERR1878178_pass_1	B2-1	0.00270602	14
ERR1878179_pass_1	B2-1	0.00276787	14
ERR1878180_pass_1	B2-1	0.00251625	14
ERR1878181_pass_1	B2-1	0.0024636	14
ERR1878182_pass_1	B2-1	0.00303182	14
ERR1878183_pass_1	B2-1	0.00282712	14
ERR1878184_pass_1	B2-1	0.00257741	14
ERR1878185_pass_1	B2-1	0.00254403	14
ERR1878186_pass_1	B2-1	0.00266398	14
ERR1878187_pass_1	B2-1	0.00248298	14
ERR1878188_pass_1	B2-1	0.00256071	14
ERR1878189_pass_1	B2-1	0.00298042	14
ERR1878190_pass_1	B2-1	0.00324189	14
ERR1878191_pass_1	B2-1	0.00292917	14
ERR1878192_pass_1	B2-1	0.00319852	14
ERR1878193_pass_1	B2-1	0.00310348	14
ERR1878194_pass_1	B2-1	0.00311784	14
ERR1878195_pass_1	B2-1	0.00284691	14
ERR1878196_pass_1	B2-1	0.00237255	14
ERR1878197_pass_1	B2-1	0.00235055	14
ERR1878198_pass_1	B2-1	0.00234506	14
ERR1878199_pass_1	B2-1	0.00248852	14
ERR1878200_pass_1	B2-1	0.00277914	14
ERR1878201_pass_1	B2-1	0.00289224	14
ERR1878202_pass_1	B2-1	0.00296047	14
ERR1878203_pass_1	B2-1	0.00290644	14
ERR1878204_pass_1	B2-1	0.00284691	14
ERR1878205_pass_1	B1	0.0120115	14
ERR1878206_pass_1	B1	0.0118835	14
ERR1878207_pass_1	B1	0.0119383	14
ERR1878208_pass_1	B1	0.0120987	14
ERR1878209_pass_1	B1	0.0120803	14
ERR1878210_pass_1	B1	0.0119794	14
ERR1878211_pass_1	B1	0.0120711	14
ERR1878212_pass_1	B1	0.0122882	14
ERR1878213_pass_1	B1	0.0120436	14
ERR1878214_pass_1	B1	0.0117428	14
ERR1878215_pass_1	B2-2	0.0157571	14
ERR1878216_pass_1	B2-2	0.0155835	14
ERR1878217_pass_1	B2-2	0.0158882	14
ERR1878218_pass_1	B2-2	0.0152138	14
ERR1878219_pass_1	B2-2	0.0157353	14
ERR1878220_pass_1	B2-2	0.0167194	14
ERR1878221_pass_1	B2-2	0.0157462	14
ERR1878222_pass_1	B2-2	0.016009	14
ERR1878223_pass_1	B2-2	0.0155727	14
ERR1878224_pass_1	B2-1	0.0129437	14
ERR1878225_pass_1	B2-1	0.0130205	14
ERR1878226_pass_1	B2-1	0.0130253	14
ERR1878227_pass_1	B2-1	0.0128434	14
ERR1878228_pass_1	B2-1	0.0133108	14
ERR1878229_pass_1	B2-1	0.0130012	14
ERR1878230_pass_1	B2-1	0.0129437	14
ERR1878231_pass_1	B2-1	0.0129198	14
ERR1878232_pass_1	B2-1	0.013006	14
ERR1878233_pass_1	B2-1	0.0128291	14
ERR1878234_pass_1	B2-2	0.0153684	14
ERR1878235_pass_1	B2-2	0.0154435	14
ERR1878236_pass_1	B2-2	0.0158116	14
ERR1878237_pass_1	B2-2	0.0156322	14
ERR1878238_pass_1	B2-2	0.0155242	14
ERR1878239_pass_1	B2-2	0.0155997	14
ERR1878240_pass_1	B2-2	0.0157299	14
ERR1878241_pass_1	B2-2	0.0155835	14
ERR1878242_pass_1	B2-2	0.015508	14
ERR1878243_pass_1	B2-2	0.0157517	14
ERR1878244_pass_1	B2-1	0.0132816	14
ERR1878245_pass_1	B2-1	0.01317	14
ERR1878246_pass_1	B2-1	0.0130589	14
ERR1878247_pass_1	B1	0.0113174	14
ERR1878248_pass_1	B2-1	0.0132184	14
ERR1878249_pass_1	B2-1	0.0132233	14
ERR1878250_pass_1	B2-1	0.0127625	14
ERR1878251_pass_1	B2-1	0.0129246	14
ERR1878252_pass_1	B2-1	0.0129581	14
ERR1878253_pass_1	B2-1	0.0131458	14
ERR1878254_pass_1	A	0.00936594	14
ERR1878255_pass_1	A	0.00964568	14
ERR1878256_pass_1	A	0.00970292	14
ERR1878257_pass_1	B1	0.0123208	14
ERR1878258_pass_1	B1	0.0122743	14
ERR1878259_pass_1	B1	0.0120298	14
ERR1878260_pass_1	B1	0.0122882	14
ERR1878261_pass_1	B1	0.0119474	14
ERR1878262_pass_1	B1	0.0121448	14
ERR1878263_pass_1	B1	0.0123813	14
ERR1878264_pass_1	B1	0.012517	14
ERR1878265_pass_1	B1	0.00919756	14
ERR1878266_pass_1	B1	0.00915768	14
ERR1878267_pass_1	B1	0.00909802	14
ERR1878268_pass_1	B1	0.00924152	14
ERR1878269_pass_1	B1	0.00919756	14
ERR1878270_pass_1	B1	0.00923752	14
ERR1878271_pass_1	B1	0.00939817	14
ERR1878272_pass_1	B1	0.0093418	14
ERR1878273_pass_1	B1	0.00954793	14
ERR1878274_pass_1	B1	0.00920555	14
ERR1878275_pass_1	A	0.0093418	14
ERR1878276_pass_1	A	0.00950329	14
ERR1878277_pass_1	A	0.00927756	14
ERR1878278_pass_1	A	0.0094547	14
ERR1878279_pass_1	A	0.00949924	14
ERR1878280_pass_1	A	0.00967428	14
ERR1878281_pass_1	A	0.00966202	14
ERR1878282_pass_1	A	0.0100832	14
ERR1878283_pass_1	B2-1	0.00377996	14
ERR1878284_pass_1	B2-1	0.0036817	14
ERR1878285_pass_1	B2-1	0.00355743	14
ERR1878286_pass_1	B2-1	0.00391485	14
ERR1878287_pass_1	B2-1	0.0040326	14
ERR1878288_pass_1	B2-1	0.00404169	14
ERR1878289_pass_1	B2-1	0.00380088	14
ERR1878290_pass_1	B2-1	0.0031639	14
ERR1878291_pass_1	B2-1	0.00304327	14
ERR1878292_pass_1	F	0.010931	14
ERR1878293_pass_1	F	0.0113352	14
ERR1878294_pass_1	F	0.0111101	14
ERR1878295_pass_1	F	0.0112025	14
ERR1878296_pass_1	F	0.011282	14
ERR1878297_pass_1	F	0.0112731	14
ERR1878298_pass_1	F	0.0115851	14
ERR1878299_pass_1	F	0.010992	14
ERR1878300_pass_1	F	0.0108139	14
ERR1878301_pass_1	B2-1	0.00298042	14
ERR1878302_pass_1	B2-1	0.00308338	14
ERR1878303_pass_1	B2-1	0.00302896	14
ERR1878304_pass_1	B2-1	0.00301467	14
ERR1878305_pass_1	B2-1	0.00297472	14
ERR1878306_pass_1	B2-1	0.00333188	14
ERR1878307_pass_1	B2-1	0.00307478	14
ERR1878308_pass_1	B2-1	0.00296617	14
ERR1878309_pass_1	A	0.00954387	14
ERR1878310_pass_1	A	0.009552	14
ERR1878311_pass_1	A	0.00984674	14
ERR1878312_pass_1	A	0.00985087	14
ERR1878313_pass_1	A	0.00989216	14
ERR1878314_pass_1	A	0.0104198	14
ERR1878315_pass_1	B1	0.00647533	14
ERR1878316_pass_1	B1	0.00624457	14
ERR1878317_pass_1	B1	0.00614558	14
ERR1878318_pass_1	B1	0.00617624	14
ERR1878319_pass_1	B1	0.00633378	14
ERR1878320_pass_1	B1	0.00629599	14
ERR1878321_pass_1	B1	0.00627198	14
ERR1878322_pass_1	B1	0.00722837	14
ERR1878323_pass_1	B2-1	0.00366389	14
ERR1878324_pass_1	B2-1	0.00313222	14
ERR1878325_pass_1	B2-1	0.0029377	14
ERR1878326_pass_1	B2-1	0.00312359	14
ERR1878327_pass_1	B2-1	0.00302039	14
ERR1878328_pass_1	A	0.0116255	14
ERR1878329_pass_1	A	0.0119018	14
ERR1878330_pass_1	A	0.0120895	14
ERR1878331_pass_1	A	0.0117293	14
ERR1878332_pass_1	A	0.011879	14
ERR1878333_pass_1	B1	0.0116165	14
ERR1878334_pass_1	B1	0.0114285	14
ERR1878335_pass_1	B1	0.0116886	14
ERR1878336_pass_1	B1	0.0115761	14
ERR1878337_pass_1	B1	0.0120023	14
ERR1878338_pass_1	B1	0.0121586	14
ERR1878339_pass_1	B1	0.0120895	14
ERR1878340_pass_1	B1	0.01192	14
ERR1878341_pass_1	B1	0.0115941	14
ERR1878342_pass_1	B1	0.01177	14
ERR1878343_pass_1	B1	0.00935386	14
ERR1878344_pass_1	B1	0.00905834	14
ERR1878345_pass_1	B1	0.00976854	14
ERR1878346_pass_1	B1	0.0121956	14
ERR1878347_pass_1	B1	0.0117609	14
ERR1878348_pass_1	B1	0.0119748	14
ERR1878349_pass_1	B1	0.0119886	14
ERR1878350_pass_1	B1	0.0118699	14
ERR1878351_pass_1	B1	0.0114642	14
ERR1878352_pass_1	B1	0.0113974	14
ERR1878353_pass_1	B2-1	0.00325637	14
ERR1878354_pass_1	B2-1	0.00347214	14
ERR1878355_pass_1	B2-1	0.00294623	14
ERR1878356_pass_1	B2-1	0.00258577	14
ERR1878357_pass_1	A	0.00997499	14
ERR1878358_pass_1	F	0.0111014	14
ERR1878359_pass_1	B2-1	0.00294623	14
ERR1878360_pass_1	B2-1	0.00298898	14
ERR1878361_pass_1	A	0.00997084	14
ERR1878362_pass_1	A	0.0101291	14
ERR1878363_pass_1	B1	0.00606066	14
ERR1878364_pass_1	A	0.00987976	14
ERR1878365_pass_1	A	0.0101626	14
ERR1878366_pass_1	B1	0.00621038	14
ERR1878367_pass_1	B2-1	0.00316966	14
ERR1878368_pass_1	B2-1	0.00304327	14
ERR1878369_pass_1	B2-1	0.00327667	14
ERR1878370_pass_1	A	0.0115582	14
ERR1878371_pass_1	A	0.0117474	14
ERR1878372_pass_1	B1	0.00918559	14
ERR1878373_pass_1	B1	0.00939817	14
ERR1878374_pass_1	B1	0.00957639	14
ERR1878375_pass_1	B1	0.00904249	14
ERR1878376_pass_1	B1	0.00980143	14
ERR1878377_pass_1	B1	0.0117293	14
ERR1878378_pass_1	B1	0.0115447	14
ERR1878379_pass_1	B1	0.00931367	14
ERR1878380_pass_1	B2-1	0.00305186	14
ERR1878381_pass_1	B2-1	0.00263042	14
ERR1878382_pass_1	B2-1	0.00252458	14
ERR1878383_pass_1	B2-1	0.00264998	14
ERR1878384_pass_1	B2-1	0.00278478	14
ERR1878385_pass_1	B2-1	0.00252735	14
ERR1878386_pass_1	B1	0.0116525	14
ERR1878387_pass_1	B1	0.0115402	14
ERR1878388_pass_1	B1	0.0115671	14
ERR1878389_pass_1	B1	0.0114241	14
ERR1878390_pass_1	B1	0.0115671	14
ERR1878391_pass_1	B1	0.0114776	14
ERR1878392_pass_1	B1	0.011344	14
ERR1878393_pass_1	B1	0.0112864	14
ERR1878394_pass_1	B1	0.0116345	14
ERR1878395_pass_1	B1	0.0114196	14
ERR1878396_pass_1	B2-1	0.0027735	14
ERR1878397_pass_1	B2-1	0.00254959	14
ERR1878398_pass_1	B2-1	0.00263321	14
ERR1878399_pass_1	B2-1	0.00270882	14
ERR1878400_pass_1	B2-1	0.00285823	14
ERR1878401_pass_1	B2-1	0.00293201	14
ERR1878402_pass_1	B2-1	0.00262483	14
ERR1878403_pass_1	B2-1	0.00259135	14
ERR1878404_pass_1	A	0.0115806	14
ERR1878405_pass_1	A	0.0117609	14
ERR1878406_pass_1	A	0.0115761	14
ERR1878407_pass_1	A	0.0117157	14
ERR1878408_pass_1	A	0.0114597	14
ERR1878409_pass_1	A	0.011621	14
ERR1878410_pass_1	A	0.011648	14
ERR1878411_pass_1	A	0.0114597	14
ERR1878412_pass_1	A	0.011612	14
ERR1878413_pass_1	A	0.0118335	14
ERR1878414_pass_1	A	0.0114419	14
ERR1878415_pass_1	A	0.0117791	14
ERR1878416_pass_1	A	0.0118699	14
ERR1878417_pass_1	A	0.00886113	14
ERR1878418_pass_1	A	0.00917761	14
ERR1878419_pass_1	A	0.00922153	14
ERR1878420_pass_1	A	0.00921753	14
ERR1878421_pass_1	A	0.00869698	14
ERR1878422_pass_1	A	0.00833071	14
ERR1878423_pass_1	A	0.00848024	14
ERR1878424_pass_1	A	0.00882976	14
ERR1878425_pass_1	A	0.00845716	14
ERR1878426_pass_1	B2-1	0.00255515	14
ERR1878427_pass_1	B2-1	0.0027341	14
ERR1878428_pass_1	B2-1	0.00267238	14
ERR1878429_pass_1	F	0.00971521	14
ERR1878430_pass_1	F	0.00964568	14
ERR1878431_pass_1	B1	0.0124701	14
ERR1878432_pass_1	B1	0.0124233	14
ERR1878433_pass_1	B2-1	0.00256071	14
ERR1878434_pass_1	B2-1	0.00231212	14
ERR1878435_pass_1	B2-1	0.0023533	14
ERR1878436_pass_1	A	0.0138185	14
ERR1878437_pass_1	A	0.0137936	14
ERR1878438_pass_1	A	0.0138785	14
ERR1878439_pass_1	A	0.0140946	14
ERR1878440_pass_1	B1	0.0124514	14
ERR1878441_pass_1	B1	0.011603	14
ERR1878442_pass_1	B2-1	0.00280734	14
ERR1878443_pass_1	B2-1	0.00271444	14
ERR1878444_pass_1	A	0.0111805	14
ERR1878445_pass_1	A	0.011384	14
ERR1878446_pass_1	A	0.0111761	14
ERR1878447_pass_1	A	0.0114374	14
ERR1878448_pass_1	A	0.0115044	14
ERR1878449_pass_1	B2-1	0.00656565	14
ERR1878450_pass_1	B1	0.0121863	14
ERR1878451_pass_1	A	0.0111233	14
ERR1878452_pass_1	A	0.00803504	14
ERR1878453_pass_1	A	0.0137041	14
ERR1878454_pass_1	A	0.0135164	14
ERR1878455_pass_1	A	0.0139536	14
ERR1878456_pass_1	A	0.0140542	14
ERR1878457_pass_1	A	0.0136892	14
ERR1878458_pass_1	A	0.0139135	14
ERR1878459_pass_1	B2-1	0.00255237	14
ERR1878460_pass_1	B2-1	0.00243872	14
ERR1878461_pass_1	B2-1	0.00227651	14
ERR1878462_pass_1	A	0.00903853	14
ERR1878463_pass_1	B2-1	0.00296047	14
ERR1878464_pass_1	B1	0.00888862	14
ERR1878465_pass_1	A	0.0113263	14
ERR1878466_pass_1	A	0.0112731	14
ERR1878467_pass_1	A	0.0112378	14
ERR1878468_pass_1	B2-2	0.0158335	14
ERR1878469_pass_1	B2-1	0.00302039	14
ERR1883333_pass	A	0.00203204	14
ERR1883334_pass	A	0.00193792	14
ERR1883335_pass	A	0.00151953	14
ERR1883336_pass	A	0.00204823	14
ERR1883337_pass	A	0.00162709	14
ERR1883338_pass	A	0.00266958	14
ERR1883339_pass	A	0.00229568	14
ERR1886176_pass	A	0.01281	14
ERR1886177_pass	A	0.015315	14
ERR1886178_pass	A	0.0302657	2
ERR1886179_pass	A	0.0275742	4
ERR1890427_pass_1	Shig1	0.0027341	14
ERR1890428_pass_1	Shig1	0.00268078	14
ERR1911805_pass_1	Shig1	0.00456769	14
ERR1912612_pass_1	B1	0.00838426	14
ERR1912613_pass_1	A	0.0148135	14
ERR1912614_pass_1	B1	0.0137538	14
ERR1912615_pass_1	O157	0.021963	14
ERR1912616_pass_1	B1	0.01485	14
ERR1912617_pass_1	O157	0.0218217	14
ERR1912618_pass_1	B1	0.011433	14
ERR1912619_pass_1	A	0.0151978	14
ERR1912620_pass_1	B2-1	0.0226742	4
ERR1912621_pass_1	B2-1	0.015331	14
ERR1912622_pass_1	A	0.0155619	14
ERR1912623_pass_1	B1	0.0138335	14
ERR1912624_pass_1	D3	0.00580487	14
ERR1912625_pass_1	B1	0.0135607	14
ERR1912626_pass_1	B1	0.0125123	14
ERR1912627_pass_1	D1	0.00798245	14
ERR1912628_pass_1	A	0.0175349	14
ERR1912629_pass_1	D1	0.006248	14
ERR1912630_pass_1	D1	0.0150602	14
ERR1912631_pass_1	B1	0.0142976	14
ERR1912632_pass_1	A	0.0158718	14
ERR1912633_pass_1	B2-1	0.00777721	13
ERR1912634_pass_1	A	0.0252653	4
ERR1912635_pass_1	A	0.0231896	8
ERR1912636_pass_1	B1	0.0239599	9
ERR1912637_pass_1	B2-2	0.00516121	14
ERR1912638_pass_1	B2-2	0.0215904	12
ERR1912639_pass_1	O157	0.0207807	14
ERR191634_pass_1	B2-1	0.00421836	14
ERR191635_pass_1	B2-1	0.00373225	14
ERR191636_pass_1	B2-1	0.0046616	14
ERR191637_pass_1	D1	0.015251	14
ERR191638_pass_1	B2-1	0.00614558	14
ERR191639_pass_1	B2-1	0.00448671	14
ERR191640_pass_1	B2-1	0.0056021	14
ERR191641_pass_1	B2-1	0.00558228	14
ERR191642_pass_1	B2-1	0.00516121	14
ERR191643_pass_1	B2-1	0.00452404	14
ERR191644_pass_1	B2-1	0.0136447	14
ERR191645_pass_1	D1	0.0170283	14
ERR1916464_pass	B2-2	0.0364424	1
ERR1916468_pass_1	A	0.0289191	1
ERR1916469_pass_1	A	0.0309147	1
ERR191646_pass_1	B2-1	0.0143078	14
ERR1916470_pass_1	A	0.0295747	1
ERR1916471_pass_1	A	0.0290211	1
ERR1916472_pass_1	A	0.0299468	1
ERR1916473_pass_1	A	0.0344273	1
ERR1916474_pass_1	A	0.0352145	1
ERR1916475_pass_1	A	0.0368797	1
ERR1916476_pass_1	A	0.0387475	1
ERR1916478_pass_1	A	0.0124	12
ERR1916479_pass_1	A	0.0345175	1
ERR191647_pass_1	B2-1	0.00502939	14
ERR191648_pass_1	B2-1	0.004991	14
ERR191649_pass_1	B2-1	0.00666341	13
ERR191650_pass_1	B2-1	0.00463338	14
ERR191651_pass_1	B2-1	0.00473078	14
ERR191652_pass_1	B2-1	0.00412067	14
ERR191653_pass_1	D1	0.0157789	14
ERR191654_pass_1	B2-1	0.00555588	14
ERR191655_pass_1	B2-1	0.00699536	12
ERR191656_pass_1	B2-1	0.00553611	14
ERR191657_pass_1	B2-1	0.00520643	14
ERR191658_pass_1	B2-1	0.00458019	14
ERR191659_pass_1	B2-1	0.00326507	14
ERR191660_pass_1	B2-1	0.00447117	14
ERR191661_pass_1	D1	0.0161804	14
ERR191662_pass_1	B2-1	0.00393292	14
ERR191663_pass_1	B2-1	0.00416639	14
ERR191664_pass_1	B2-1	0.00454585	14
ERR191665_pass_1	B2-1	0.00470874	14
ERR191666_pass_1	B2-1	0.00358398	14
ERR191667_pass_1	B2-1	0.00530374	14
ERR191668_pass_1	B2-1	0.00553282	14
ERR191669_pass_1	D1	0.0184352	14
ERR191670_pass_1	B2-1	0.0046616	14
ERR191671_pass_1	B2-1	0.00408721	14
ERR191672_pass_1	B2-1	0.00396306	14
ERR191673_pass_1	B2-1	0.00448049	14
ERR191674_pass_1	B2-1	0.00366092	14
ERR191675_pass_1	B2-1	0.00419694	14
ERR191676_pass_1	B2-1	0.00493355	14
ERR191677_pass_1	B2-1	0.0155403	14
ERR191678_pass_1	B2-1	0.00439062	14
ERR191679_pass_1	B2-1	0.00429198	14
ERR191680_pass_1	B2-1	0.00413894	14
ERR191681_pass_1	B2-1	0.00488264	14
ERR191682_pass_1	B2-1	0.00255793	14
ERR191683_pass_1	B2-1	0.00412067	14
ERR191684_pass_1	B2-1	0.00405382	14
ERR191685_pass_1	B2-1	0.00406292	14
ERR191686_pass_1	B2-1	0.00460207	14
ERR191687_pass_1	B2-1	0.0047781	14
ERR191688_pass_1	B2-1	0.00457706	14
ERR191689_pass_1	B2-1	0.00494949	14
ERR191690_pass_1	B2-1	0.00452716	14
ERR191691_pass_1	B2-1	0.00444945	14
ERR191692_pass_1	B2-1	0.00377996	14
ERR191693_pass_1	B2-1	0.00458331	14
ERR191694_pass_1	B2-1	0.00422755	14
ERR191695_pass_1	B2-1	0.00403563	14
ERR191696_pass_1	B2-1	0.00433199	14
ERR191697_pass_1	B2-1	0.00431044	14
ERR191698_pass_1	B2-1	0.00427355	14
ERR191699_pass_1	B2-1	0.00390282	14
ERR191700_pass_1	B2-1	0.00312359	14
ERR191701_pass_1	B2-1	0.00436283	14
ERR191702_pass_1	B2-1	0.00460207	14
ERR191703_pass_1	B2-1	0.00495906	14
ERR191704_pass_1	B2-1	0.00592895	14
ERR191705_pass_1	B2-1	0.00678632	12
ERR191706_pass_1	B2-1	0.00416945	14
ERR191707_pass_1	B2-1	0.00570154	14
ERR191708_pass_1	B2-1	0.00337559	14
ERR191709_pass_1	B2-1	0.00395401	14
ERR191710_pass_1	B2-1	0.00433507	14
ERR191711_pass_1	B2-1	0.00487947	14
ERR191712_pass_1	B2-1	0.00385777	14
ERR191713_pass_1	B2-1	0.00538522	14
ERR191714_pass_1	B2-1	0.00642687	13
ERR191715_pass_1	B2-1	0.00607083	14
ERR191716_pass_1	B2-1	0.00467102	14
ERR191717_pass_1	B2-1	0.00682512	12
ERR191718_pass_1	B2-1	0.00471188	14
ERR191719_pass_1	B2-1	0.00656217	12
ERR191720_pass_1	B2-1	0.00563519	14
ERR191721_pass_1	B2-1	0.00585507	14
ERR191722_pass_1	B2-1	0.00525502	14
ERR191723_pass_1	B2-1	0.00654477	13
ERR191724_pass_1	B2-1	0.00491444	14
ERR191725_pass_1	B2-1	0.00394798	14
ERR191726_pass_1	B2-1	0.00562857	14
ERR191727_pass_1	B2-1	0.00786277	12
ERR191728_pass_1	B2-1	0.00593905	14
ERR191729_pass_1	B2-1	0.00745696	12
ERR1937056_pass_1	F	0.00894371	14
ERR1937057_pass_1	D1	0.00672301	14
ERR1937058_pass_1	B1	0.0127482	14
ERR1937059_pass_1	D2	0.0118063	14
ERR1937060_pass_1	B1	0.00926554	14
ERR1937061_pass_1	F	0.00981378	14
ERR1937062_pass_1	A	0.0144768	14
ERR1937063_pass_1	B2-1	0.00206443	14
ERR1937064_pass_1	D1	0.00993353	14
ERR1937065_pass_1	B1	0.00910993	14
ERR1937066_pass_1	B2-2	0.014871	14
ERR1937067_pass_1	F	0.00867753	14
ERR1937068_pass_1	B2-2	0.0141654	14
ERR1937069_pass_1	B2-2	0.0145179	14
ERR1937070_pass_1	A	0.0147717	14
ERR1937071_pass_1	A	0.00647533	14
ERR1937072_pass_1	B2-1	0.00225464	14
ERR1937073_pass_1	B2-2	0.0142976	14
ERR1937074_pass_1	D3	0.0152457	14
ERR1937075_pass_1	B1	0.0121217	14
ERR1937076_pass_1	D3	0.0153043	14
ERR1937077_pass_1	B2-1	0.00196207	14
ERR1937078_pass_1	A	0.0123115	14
ERR1937079_pass_1	A	0.00793374	14
ERR1937080_pass_1	B2-2	0.00362241	14
ERR1937081_pass_1	D3	0.0153096	14
ERR1937082_pass_1	F	0.00881409	14
ERR1937083_pass_1	D3	0.0155511	14
ERR1937084_pass_1	F	0.00946279	14
ERR1937085_pass_1	B2-1	0.00601665	14
ERR1937086_pass_1	D1	0.0152616	14
ERR1937087_pass_1	F	0.0161194	14
ERR1937088_pass_1	B2-2	0.0106802	14
ERR1937089_pass_1	B2-1	0.00205633	14
ERR1937090_pass_1	D3	0.0133205	14
ERR1937091_pass_1	D1	0.0151925	14
ERR1937092_pass_1	F	0.00882192	14
ERR1937093_pass_1	D1	0.0160145	14
ERR1937094_pass_1	F	0.0084764	14
ERR1937095_pass_1	B1	0.010352	14
ERR1937096_pass_1	B2-1	0.0118063	14
ERR1937097_pass_1	D1	0.00345454	14
ERR1937098_pass_1	D1	0.00991283	14
ERR1937099_pass_1	F	0.00782924	14
ERR1937100_pass_1	A	0.00914574	14
ERR1937101_pass_1	A	0.0100498	14
ERR1937102_pass_1	A	0.0127056	14
ERR1937103_pass_1	B2-2	0.0142314	14
ERR1937104_pass_1	D3	0.0153096	14
ERR1937105_pass_1	D1	0.0100082	14
ERR1937106_pass_1	F	0.0151236	14
ERR1937107_pass_1	B2-2	0.0146419	14
ERR1937108_pass_1	B1	0.00439062	14
ERR1937109_pass_1	A	0.00622063	14
ERR1937110_pass_1	B2-2	0.0143844	14
ERR1937111_pass_1	D3	0.0148082	14
ERR1937112_pass_1	F	0.00813688	14
ERR1937113_pass_1	B2-2	0.0145902	14
ERR1937114_pass_1	A	0.00598962	14
ERR1937115_pass_1	B2-1	0.00212398	14
ERR1937116_pass_1	B1	0.00425513	14
ERR1937117_pass_1	B2-2	0.015113	14
ERR1937118_pass_1	B2-1	0.00194597	14
ERR1937119_pass_1	B1	0.0129868	14
ERR1937120_pass_1	B2-1	0.00205093	14
ERR1937121_pass_1	B2-2	0.0145385	14
ERR1937122_pass_1	B2-1	0.00536563	14
ERR1937123_pass_1	F	0.0159046	14
ERR1937124_pass_1	B2-2	0.0149234	14
ERR1937125_pass_1	B2-2	0.0149969	14
ERR1937126_pass_1	B2-2	0.0143947	14
ERR1937127_pass_1	F	0.0146419	14
ERR1937128_pass_1	F	0.0155727	14
ERR1937129_pass_1	D1	0.0100124	14
ERR1937130_pass_1	B1	0.00365499	14
ERR1937131_pass_1	A	0.00993767	14
ERR1937132_pass_1	D1	0.0021783	14
ERR1937133_pass_1	B2-2	0.00878279	14
ERR1937134_pass_1	B2-1	0.00199702	14
ERR1937135_pass_1	B1	0.00901478	14
ERR1937136_pass_1	D1	0.00519673	14
ERR1937137_pass_1	B2-1	0.00197282	14
ERR1937138_pass_1	D2	0.0110707	14
ERR1937139_pass_1	D2	0.0178073	14
ERR1937140_pass_1	B1	0.00953981	14
ERR1937141_pass_1	A	0.00601327	14
ERR1937142_pass_1	B2-1	0.00191916	14
ERR1937143_pass_1	D1	0.00283843	14
ERR1937144_pass_1	B1	0.00861543	14
ERR1937145_pass_1	B2-1	0.00600313	14
ERR1937146_pass_1	B1	0.00476231	14
ERR1937147_pass_1	B1	0.00885328	14
ERR1937148_pass_1	B2-2	0.0146212	14
ERR1937149_pass_1	D3	0.0152723	14
ERR1937150_pass_1	B2-1	0.00191916	14
ERR1937151_pass_1	F	0.00857284	14
ERR1937152_pass_1	B2-1	0.00169302	14
ERR1937153_pass_1	A	0.00751546	14
ERR1937154_pass_1	D3	0.0135558	14
ERR1937155_pass_1	F	0.0148919	14
ERR1937156_pass_1	D1	0.00492081	14
ERR1937157_pass_1	A	0.011612	14
ERR1937158_pass_1	A	0.0111233	14
ERR1937159_pass_1	B2-1	0.00195939	14
ERR1937160_pass_1	D3	0.0133205	14
ERR1937161_pass_1	D3	0.00336392	14
ERR1937162_pass_1	D3	0.0136199	14
ERR1937163_pass_1	A	0.0133889	14
ERR1937164_pass_1	A	0.00974391	14
ERR1937165_pass_1	B1	0.00907023	14
ERR1937166_pass_1	B2-2	0.0109441	14
ERR1937167_pass_1	A	0.00967837	14
ERR1937168_pass_1	D1	0.00282994	14
ERR1937169_pass_1	B1	0.0199905	12
ERR1937170_pass_1	F	0.00950735	14
ERR1937171_pass_1	F	0.0149076	14
ERR1937172_pass_1	A	0.00667041	14
ERR1937173_pass_1	B2-2	0.0101166	14
ERR1937174_pass_1	O157	0.0196339	14
ERR1937175_pass_1	G	0.0154703	14
ERR1937176_pass_1	A	0.00838809	14
ERR1937177_pass_1	B1	0.0106674	14
ERR1937178_pass_1	A	0.00616261	14
ERR1937179_pass_1	F	0.00845716	14
ERR1937180_pass_1	D1	0.0101626	14
ERR1937181_pass_1	A	0.00910993	14
ERR1937182_pass_1	B2-2	0.0145128	14
ERR1937183_pass_1	A	0.00611836	14
ERR1937184_pass_1	B2-1	0.00319852	14
ERR1937185_pass_1	A	0.00639924	14
ERR1937186_pass_1	B2-2	0.0147613	14
ERR1937187_pass_1	B2-2	0.0150496	14
ERR1937188_pass_1	B2-2	0.0140895	14
ERR1937189_pass_1	D2	0.012131	14
ERR1937190_pass_1	B1	0.0088572	14
ERR1937191_pass_1	D2	0.014585	14
ERR1937192_pass_1	D3	0.0135656	14
ERR1937193_pass_1	A	0.00839192	14
ERR1937194_pass_1	A	0.0102887	14
ERR1937195_pass_1	F	0.0095114	14
ERR1937196_pass_1	F	0.00815958	14
ERR1937197_pass_1	B1	0.020399	14
ERR1937198_pass_1	B2-2	0.0104835	14
ERR1937199_pass_1	D1	0.00491763	14
ERR1937200_pass_1	A	0.00963344	14
ERR1937201_pass_1	B2-1	0.00209147	14
ERR1937202_pass_1	A	0.0142976	14
ERR1937203_pass_1	B1	0.0120023	14
ERR1937204_pass_1	A	0.0140089	14
ERR1937205_pass_1	B1	0.020399	14
ERR1937206_pass_1	B1	0.00875545	14
ERR1937207_pass_1	A	0.00652738	14
ERR1937208_pass_1	D1	0.00202665	14
ERR1937209_pass_1	B2-1	0.00652738	14
ERR1937210_pass_1	A	0.00817852	14
ERR1937211_pass_1	B1	0.0104368	14
ERR1937212_pass_1	B1	0.00884936	14
ERR1937213_pass_1	B2-1	0.00458956	14
ERR1937214_pass_1	A	0.0113751	14
ERR1937215_pass_1	B2-1	0.00197282	14
ERR1937216_pass_1	B2-2	0.0105432	14
ERR1937217_pass_1	B2-2	0.0121632	14
ERR1937218_pass_1	D3	0.00361649	14
ERR1937219_pass_1	A	0.00682512	14
ERR1937220_pass_1	F	0.0147665	14
ERR1937221_pass_1	D3	0.0134869	14
ERR1937222_pass_1	A	0.00973981	14
ERR1937223_pass_1	D1	0.00264998	14
ERR1937224_pass_1	A	0.0109746	14
ERR1937225_pass_1	B2-2	0.010054	14
ERR1937226_pass_1	F	0.00828493	14
ERR1937227_pass_1	A	0.00469301	14
ERR1937228_pass_1	O157	0.019416	14
ERR1937229_pass_1	B2-1	0.00457082	14
ERR1937230_pass_1	D1	0.0102929	14
ERR1937231_pass_1	A	0.00742778	14
ERR1937232_pass_1	B1	0.00909802	14
ERR1937233_pass_1	B1	0.00937399	14
ERR1937234_pass_1	B2-2	0.010192	14
ERR1937235_pass_1	B1	0.0111981	14
ERR1937236_pass_1	A	0.00884151	14
ERR1937237_pass_1	F	0.00835746	14
ERR1937238_pass_1	B1	0.00963344	14
ERR1937239_pass_1	A	0.00729702	14
ERR1937240_pass_1	B1	0.00923352	14
ERR1937241_pass_1	B2-2	0.0139687	14
ERR1937242_pass_1	D1	0.00985912	14
ERR1937243_pass_1	D1	0.0124982	14
ERR1937244_pass_1	B2-1	0.00459581	14
ERR1937245_pass_1	A	0.00702032	14
ERR1937246_pass_1	B1	0.00959675	14
ERR1937247_pass_1	B1	0.00936996	14
ERR1937248_pass_1	B1	0.0116255	14
ERR1937249_pass_1	A	0.0112378	14
ERR1937250_pass_1	A	0.0113618	14
ERR1937251_pass_1	A	0.0105902	14
ERR1937252_pass_1	D3	0.018706	14
ERR1937253_pass_1	A	0.0081558	14
ERR1937254_pass_1	A	0.0099916	14
ERR1937255_pass_1	A	0.0104878	14
ERR1937256_pass_1	A	0.0125358	14
ERR1937257_pass_1	A	0.0124888	14
ERR1937258_pass_1	A	0.0098385	14
ERR1937259_pass_1	B1	0.0100999	14
ERR1937260_pass_1	A	0.0112466	14
ERR1937261_pass_1	B1	0.0103816	14
ERR1937262_pass_1	A	0.0125593	14
ERR1937263_pass_1	B1	0.0107017	14
ERR1937264_pass_1	A	0.0105048	14
ERR1937265_pass_1	B1	0.0105219	14
ERR1937266_pass_1	B1	0.0103986	14
ERR1937267_pass_1	A	0.0147978	14
ERR1937268_pass_1	B1	0.0109484	14
ERR1937269_pass_1	B1	0.0110007	14
ERR1937270_pass_1	B1	0.0105133	14
ERR1937271_pass_1	B1	0.0121494	14
ERR1937272_pass_1	B1	0.0121402	14
ERR1937273_pass_1	A	0.0142874	14
ERR1937274_pass_1	A	0.0133742	14
ERR1937275_pass_1	A	0.00753744	14
ERR1937276_pass_1	A	0.0105133	14
ERR1937277_pass_1	B1	0.0112113	14
ERR1937278_pass_1	B1	0.0111981	14
ERR1937279_pass_1	A	0.00984674	14
ERR1937280_pass_1	B1	0.0106159	14
ERR1937281_pass_1	B1	0.0116796	14
ERR1937282_pass_1	B1	0.0105091	14
ERR1937283_pass_1	B1	0.0106802	14
ERR1937284_pass_1	A	0.0100874	14
ERR1937285_pass_1	A	0.00999991	14
ERR1937286_pass_1	A	0.0100623	14
ERR1937287_pass_1	B1	0.0113662	14
ERR1937288_pass_1	A	0.0141199	14
ERR1937289_pass_1	A	0.0141401	14
ERR1937290_pass_1	A	0.00903853	14
ERR1937291_pass_1	A	0.0131458	14
ERR1937292_pass_1	A	0.0130686	14
ERR1937293_pass_1	B1	0.00441847	14
ERR1937294_pass_1	B1	0.0043999	14
ERR1937295_pass_1	B1	0.0110488	14
ERR1937296_pass_1	B1	0.010352	14
ERR1937297_pass_1	A	0.010079	14
ERR1937298_pass_1	A	0.00857284	14
ERR1937299_pass_1	A	0.0101584	14
ERR1937300_pass_1	A	0.0103098	14
ERR1937301_pass_1	A	0.0101375	14
ERR1937302_pass_1	A	0.0124327	14
ERR1937303_pass_1	A	0.0101962	14
ERR1937304_pass_1	A	0.0139938	14
ERR1937305_pass_1	A	0.0125029	14
ERR1937306_pass_1	B1	0.0106287	14
ERR1937307_pass_1	B1	0.0103732	14
ERR1937308_pass_1	B1	0.00995011	14
ERR1937309_pass_1	B1	0.0110751	14
ERR1937310_pass_1	A	0.0136397	14
ERR1937311_pass_1	A	0.00661796	14
ERR1937312_pass_1	B1	0.0108182	14
ERR1937313_pass_1	A	0.0142009	14
ERR1937314_pass_1	B1	0.0110313	14
ERR1937315_pass_1	B1	0.0102845	14
ERR1937316_pass_1	A	0.0117067	14
ERR1937317_pass_1	A	0.012517	14
ERR1937318_pass_1	A	0.00996255	14
ERR1937319_pass_1	B1	0.011433	14
ERR1937320_pass_1	A	0.012734	14
ERR1937321_pass_1	D1	0.00939414	14
ERR1937322_pass_1	A	0.00893977	14
ERR1937323_pass_1	B1	0.0101417	14
ERR1937324_pass_1	A	0.0097932	14
ERR1937325_pass_1	A	0.00655521	14
ERR1937326_pass_1	B1	0.0108745	14
ERR1937327_pass_1	B1	0.0107966	14
ERR1937328_pass_1	B1	0.0100498	14
ERR1937329_pass_1	B1	0.0109397	14
ERR1937330_pass_1	B1	0.0114241	14
ERR1937331_pass_1	B1	0.00997084	14
ERR1937332_pass_1	A	0.0102887	14
ERR1937333_pass_1	B1	0.0116796	14
ERR1937334_pass_1	A	0.0100999	14
ERR1937335_pass_1	A	0.00984674	14
ERR1937336_pass_1	A	0.0124467	14
ERR1937337_pass_1	A	0.00973981	14
ERR1937338_pass_1	B1	0.00881017	14
ERR1937339_pass_1	B1	0.010931	14
ERR1937340_pass_1	A	0.00889255	14
ERR1937341_pass_1	B1	0.00980554	14
ERR1937342_pass_1	A	0.012872	14
ERR1937343_pass_1	A	0.00997084	14
ERR1937344_pass_1	B1	0.0102887	14
ERR1937346_pass_1	A	0.0102634	14
ERR1937347_pass_1	A	0.0127056	14
ERR1937348_pass_1	A	0.0100082	14
ERR1937349_pass_1	B1	0.0180709	14
ERR1937350_pass_1	A	0.00991697	14
ERR1937351_pass_1	A	0.0125499	14
ERR1937352_pass_1	A	0.0126111	14
ERR1937353_pass_1	E	0.0187556	14
ERR1937354_pass_1	C	0.00647533	14
ERR1937355_pass_1	A	0.0084764	14
ERR1937356_pass_1	A	0.0125311	14
ERR1937357_pass_1	A	0.0103562	14
ERR1937358_pass_1	A	0.0104155	14
ERR1937359_pass_1	A	0.0100748	14
ERR1937360_pass_1	B1	0.0107534	14
ERR1937361_pass_1	B1	0.0113086	14
ERR1937362_pass_1	A	0.0111014	14
ERR1937363_pass_1	A	0.0110488	14
ERR1937364_pass_1	A	0.0110051	14
ERR1937365_pass_1	B1	0.0106245	14
ERR1937366_pass_1	B1	0.0107362	14
ERR1937367_pass_1	A	0.0102971	14
ERR1937368_pass_1	A	0.0126725	14
ERR1937369_pass_1	A	0.00578482	14
ERR1937370_pass_1	A	0.00596263	14
ERR1937371_pass_1	B1	0.0102592	14
ERR1937372_pass_1	A	0.00869309	14
ERR1937373_pass_1	A	0.00870477	14
ERR1937374_pass_1	A	0.0100582	14
ERR1937375_pass_1	A	0.00976033	14
ERR1937376_pass_1	B1	0.0104538	14
ERR1937377_pass_1	B1	0.0104793	14
ERR1937378_pass_1	A	0.0133693	14
ERR1937379_pass_1	A	0.0130012	14
ERR1937380_pass_1	A	0.0140694	14
ERR1937381_pass_1	A	0.0140643	14
ERR1937382_pass_1	A	0.0141452	14
ERR1937383_pass_1	A	0.00959675	14
ERR1937384_pass_1	A	0.00598625	14
ERR1937385_pass_1	A	0.00596938	14
ERR1937386_pass_1	D3	0.0187308	14
ERR1937387_pass_1	B1	0.0108269	14
ERR1937388_pass_1	B1	0.0112334	14
ERR1937389_pass_1	A	0.0102676	14
ERR1937390_pass_1	B1	0.0108789	14
ERR1937391_pass_1	A	0.0102845	14
ERR1937392_pass_1	A	0.010276	14
ERR1937393_pass_1	A	0.00992939	14
ERR1937394_pass_1	B1	0.00477178	14
ERR1937395_pass_1	A	0.00992939	14
ERR1937396_pass_1	A	0.00959675	14
ERR1937397_pass_1	A	0.0140744	14
ERR1937398_pass_1	E	0.0169938	14
ERR1937399_pass_1	B1	0.00877888	14
ERR1937400_pass_1	B1	0.00869698	14
ERR1937401_pass_1	A	0.0100832	14
ERR1937402_pass_1	B1	0.00878279	14
ERR1937403_pass_1	B1	0.00886898	14
ERR1937404_pass_1	B1	0.00470559	14
ERR1937405_pass_1	B1	0.00464591	14
ERR1937406_pass_1	A	0.0142568	14
ERR1937407_pass_1	A	0.00699536	14
ERR1937408_pass_1	A	0.00987563	14
ERR1937409_pass_1	A	0.0121956	14
ERR1937410_pass_1	A	0.0101459	14
ERR1937411_pass_1	A	0.0100832	14
ERR1937412_pass_1	B1	0.0109833	14
ERR1937413_pass_1	B1	0.0109571	14
ERR1937414_pass_1	B1	0.00976854	14
ERR1937415_pass_1	B1	0.00969064	14
ERR1937416_pass_1	A	0.00996255	14
ERR1937417_pass_1	A	0.00870477	14
ERR1937418_pass_1	F	0.0326909	11
ERR1937419_pass_1	A	0.005993	14
ERR1937420_pass_1	A	0.00607761	14
ERR1937421_pass_1	A	0.00981378	14
ERR1937422_pass_1	A	0.0102845	14
ERR1937423_pass_1	A	0.0101417	14
ERR1937424_pass_1	A	0.0103816	14
ERR1937425_pass_1	B1	0.0103901	14
ERR1937426_pass_1	B1	0.0096212	14
ERR1937427_pass_1	A	0.00635443	14
ERR1937428_pass_1	A	0.0106588	14
ERR1937429_pass_1	B1	0.010171	14
ERR1937430_pass_1	B1	0.0100957	14
ERR1937431_pass_1	B1	0.0102256	14
ERR1937432_pass_1	A	0.010492	14
ERR1937433_pass_1	A	0.0100249	14
ERR1937434_pass_1	E	0.0189612	14
ERR1937435_pass_1	A	0.011097	14
ERR1937436_pass_1	A	0.00697044	14
ERR1937437_pass_1	A	0.0104878	14
ERR1937438_pass_1	A	0.0103562	14
ERR1937439_pass_1	A	0.0112908	14
ERR1937440_pass_1	A	0.0105902	14
ERR1937441_pass_1	A	0.0111101	14
ERR1937442_pass_1	A	0.0110444	14
ERR1937444_pass_1	A	0.0112157	14
ERR1937445_pass_1	B1	0.00950329	14
ERR1937446_pass_1	A	0.00713482	14
ERR1937447_pass_1	E	0.0192952	14
ERR1937448_pass_1	E	0.0193523	14
ERR1937449_pass_1	A	0.00954387	14
ERR1937450_pass_1	A	0.0101041	14
ERR1937451_pass_1	B1	0.0101836	14
ERR1937452_pass_1	A	0.00994182	14
ERR1937453_pass_1	A	0.00936191	14
ERR1937454_pass_1	E	0.0192445	14
ERR1937455_pass_1	E	0.0186504	14
ERR1937456_pass_1	A	0.0129916	14
ERR1937457_pass_1	A	0.013428	14
ERR1937458_pass_1	B1	0.00995011	14
ERR1937459_pass_1	A	0.0100373	14
ERR1937460_pass_1	B1	0.00519673	14
ERR1937461_pass_1	A	0.0136744	14
ERR1937462_pass_1	A	0.00944258	14
ERR1937463_pass_1	A	0.0104835	14
ERR1937464_pass_1	A	0.0131168	14
ERR1937465_pass_1	A	0.00995425	14
ERR1937466_pass_1	A	0.0101794	14
ERR1937467_pass_1	A	0.00953169	14
ERR1937468_pass_1	A	0.00959267	14
ERR1937469_pass_1	D1	0.0098385	14
ERR1937470_pass_1	B1	0.0100874	14
ERR1937471_pass_1	B1	0.0040326	14
ERR1937472_pass_1	A	0.0103013	14
ERR1937473_pass_1	B1	0.00987563	14
ERR1937474_pass_1	B1	0.0105219	14
ERR1937475_pass_1	A	0.00980554	14
ERR1937476_pass_1	A	0.00980554	14
ERR1937477_pass_1	A	0.0131023	14
ERR1937478_pass_1	A	0.00726086	14
ERR1937479_pass_1	E	0.0187122	14
ERR1937480_pass_1	A	0.00557898	14
ERR1937481_pass_1	A	0.00989216	14
ERR1937482_pass_1	A	0.00736592	14
ERR1937483_pass_1	A	0.00998745	14
ERR1937484_pass_1	A	0.00996255	14
ERR1937485_pass_1	D1	0.00583497	14
ERR1937486_pass_1	A	0.0100457	14
ERR1937487_pass_1	A	0.00977676	14
ERR1937488_pass_1	A	0.010054	14
ERR1937489_pass_1	B1	0.0101836	14
ERR1937490_pass_1	A	0.00960897	14
ERR1937491_pass_1	A	0.0104368	14
ERR1937492_pass_1	A	0.0102256	14
ERR1937493_pass_1	A	0.00986324	14
ERR1937494_pass_1	A	0.00976854	14
ERR1937495_pass_1	A	0.00654825	14
ERR1937496_pass_1	B1	0.00609797	14
ERR1937497_pass_1	B1	0.0115044	14
ERR1937498_pass_1	E	0.0187804	14
ERR1937499_pass_1	E	0.0186319	14
ERR1937500_pass_1	A	0.0102424	14
ERR1937501_pass_1	A	0.00877888	14
ERR1937502_pass_1	A	0.00874374	14
ERR1937503_pass_1	A	0.010029	14
ERR1937504_pass_1	B1	0.0101208	14
ERR1937505_pass_1	A	0.0130686	14
ERR1937506_pass_1	E	0.018706	14
ERR1937507_pass_1	A	0.0127815	14
ERR1937508_pass_1	D1	0.00569822	14
ERR1937509_pass_1	A	0.00986737	14
ERR1937510_pass_1	A	0.00664941	14
ERR1937511_pass_1	A	0.0102214	14
ERR1937512_pass_1	B1	0.0105133	14
ERR1937513_pass_1	B1	0.0109223	14
ERR1937514_pass_1	E	0.0185949	14
ERR1937515_pass_1	A	0.0062617	14
ERR1937516_pass_1	E	0.0185641	14
ERR1937517_pass_1	B1	0.0104708	14
ERR1937518_pass_1	B1	0.0102929	14
ERR1937519_pass_1	B1	0.0109746	14
ERR1937520_pass_1	B1	0.0094345	14
ERR1937521_pass_1	D1	0.0323538	12
ERR1937522_pass_1	A	0.00769942	14
ERR1937523_pass_1	A	0.0104283	14
ERR1937524_pass_1	A	0.0105006	14
ERR1937525_pass_1	B1	0.00562195	14
ERR1937526_pass_1	B1	0.0102424	14
ERR1937527_pass_1	A	0.0107966	14
ERR1937528_pass_1	B1	0.0104453	14
ERR1937529_pass_1	A	0.0106245	14
ERR1937530_pass_1	A	0.0115402	14
ERR1937531_pass_1	E	0.019093	14
ERR1937532_pass_1	B1	0.0111629	14
ERR1937533_pass_1	B1	0.00549991	14
ERR1937534_pass_1	A	0.00673355	14
ERR1937535_pass_1	B1	0.010213	14
ERR1937536_pass_1	A	0.0139988	14
ERR1937537_pass_1	A	0.010314	14
ERR1937538_pass_1	B1	0.00944662	14
ERR1937539_pass_1	B1	0.0106159	14
ERR1937540_pass_1	B1	0.0111233	14
ERR1937541_pass_1	A	0.00984262	14
ERR1937542_pass_1	A	0.0095886	14
ERR1937543_pass_1	A	0.0094547	14
ERR1937544_pass_1	A	0.0097357	14
ERR1937545_pass_1	B1	0.00976854	14
ERR1937546_pass_1	A	0.00905041	14
ERR1937547_pass_1	B1	0.00526151	14
ERR1937548_pass_1	A	0.0100707	14
ERR1937549_pass_1	B1	0.00960897	14
ERR1937550_pass_1	A	0.00901874	14
ERR1937551_pass_1	D1	0.032861	11
ERR1937552_pass_1	A	0.0129772	14
ERR1937553_pass_1	A	0.01441	14
ERR1937554_pass_1	B1	0.00996255	14
ERR1937555_pass_1	A	0.0131071	14
ERR1937556_pass_1	B1	0.0104155	14
ERR1937557_pass_1	B1	0.0108876	14
ERR1937558_pass_1	A	0.00593232	14
ERR1937559_pass_1	A	0.00944662	14
ERR1937560_pass_1	A	0.01485	14
ERR1937561_pass_1	A	0.00951546	14
ERR1937562_pass_1	A	0.00562857	14
ERR1937563_pass_1	B1	0.0123301	14
ERR1937564_pass_1	E	0.0186813	14
ERR1937565_pass_1	B1	0.0110926	14
ERR1937566_pass_1	B1	0.010918	14
ERR1937567_pass_1	B1	0.0108876	14
ERR1937568_pass_1	A	0.00587184	14
ERR1937569_pass_1	B1	0.00963344	14
ERR1937570_pass_1	A	0.00980966	14
ERR1937571_pass_1	B1	0.0110269	14
ERR1937572_pass_1	B1	0.00607761	14
ERR1937573_pass_1	E	0.0188053	14
ERR1937574_pass_1	A	0.0105048	14
ERR1937575_pass_1	A	0.00900687	14
ERR1937576_pass_1	A	0.0106459	14
ERR1937577_pass_1	A	0.00643725	14
ERR1937578_pass_1	A	0.00630285	14
ERR1937579_pass_1	A	0.0140341	14
ERR1937580_pass_1	B1	0.0118517	14
ERR1937581_pass_1	B1	0.00521614	14
ERR1937582_pass_1	A	0.0118927	14
ERR1937583_pass_1	A	0.0128768	14
ERR1937584_pass_1	B1	0.0114999	14
ERR1937585_pass_1	B1	0.0117112	14
ERR1937586_pass_1	A	0.00946279	14
ERR1937587_pass_1	A	0.00773272	14
ERR1937588_pass_1	A	0.00924152	14
ERR1937589_pass_1	B1	0.00937399	14
ERR1937590_pass_1	A	0.00896738	14
ERR1937591_pass_1	A	0.0104878	14
ERR1937592_pass_1	E	0.0187122	14
ERR1937593_pass_1	A	0.0143129	14
ERR1937594_pass_1	B1	0.00479706	14
ERR1937595_pass_1	A	0.0104198	14
ERR1937596_pass_1	E	0.0188364	14
ERR1937597_pass_1	A	0.012872	14
ERR1937598_pass_1	B1	0.0107707	14
ERR1937599_pass_1	A	0.0135115	14
ERR1937600_pass_1	A	0.014318	14
ERR1937601_pass_1	A	0.0092936	14
ERR1937602_pass_1	A	0.0102466	14
ERR1937603_pass_1	B1	0.0112025	14
ERR1937604_pass_1	B1	0.0098715	14
ERR1937605_pass_1	E	0.0187556	14
ERR1937606_pass_1	A	0.00931367	14
ERR1937607_pass_1	A	0.0100041	14
ERR1937608_pass_1	B1	0.0113751	14
ERR1937609_pass_1	B1	0.0111233	14
ERR1937610_pass_1	A	0.00870088	14
ERR1937611_pass_1	B1	0.0119337	14
ERR1937612_pass_1	B1	0.0120895	14
ERR1937613_pass_1	B1	0.0104198	14
ERR1937614_pass_1	A	0.00610816	14
ERR1937615_pass_1	A	0.00962936	14
ERR1937616_pass_1	A	0.0112643	14
ERR1937617_pass_1	B1	0.0110751	14
ERR1937618_pass_1	B1	0.0109571	14
ERR1937619_pass_1	A	0.00991283	14
ERR1937620_pass_1	D3	0.0183924	14
ERR1937837_pass	A	0.0161139	14
ERR1937838_pass	B2-1	0.00778463	14
ERR1937839_pass	B2-2	0.0118517	14
ERR1937840_pass	B2-1	0.0023533	14
ERR1937841_pass	B2-1	0.00340771	14
ERR1937842_pass	B2-1	0.00641651	13
ERR1937843_pass	B2-1	0.00684632	13
ERR1937844_pass	B2-1	0.00479074	14
ERR1937845_pass	B1	0.0127151	14
ERR1937846_pass	B2-1	0.00252458	14
ERR1937847_pass	B2-1	0.00676872	13
ERR1937848_pass	B2-1	0.00629256	13
ERR1937849_pass	B2-1	0.00605727	13
ERR1937850_pass	B2-1	0.00602341	13
ERR1937851_pass	B2-1	0.00729702	12
ERR1937852_pass	A	0.0142365	14
ERR1937853_pass	B1	0.0120436	14
ERR1937854_pass	B2-1	0.00216198	14
ERR1937855_pass	A	0.00551965	14
ERR1937856_pass	B2-1	0.00160079	14
ERR1937857_pass	B2-1	0.00282712	14
ERR1937858_pass	B2-1	0.00253013	14
ERR1937859_pass	B2-1	0.00328828	14
ERR1937860_pass	B2-1	0.00172211	14
ERR1937861_pass	B2-1	0.00279324	14
ERR1937862_pass	B2-1	0.00445876	14
ERR1937863_pass	B2-1	0.00256071	14
ERR1937864_pass	B2-1	0.0022601	14
ERR1937865_pass	B1	0.0112555	14
ERR1937866_pass	A	0.0135361	14
ERR1937867_pass	A	0.00669494	14
ERR1937868_pass	B2-1	0.00328828	14
ERR1937869_pass	B2-1	0.00220825	14
ERR1937870_pass	B1	0.0128195	14
ERR1937871_pass	B1	0.0137389	14
ERR1937872_pass	B2-2	0.00345161	14
ERR1937873_pass	A	0.012154	14
ERR1937874_pass	B2-2	0.0115986	14
ERR1937875_pass	A	0.00592222	14
ERR1937876_pass	B2-2	0.0116841	14
ERR1937877_pass	B2-2	0.00441227	14
ERR1937878_pass	B2-2	0.0117157	14
ERR1937879_pass	B2-2	0.012372	14
ERR1937880_pass	B2-2	0.00480022	14
ERR1937881_pass	B2-2	0.00444015	14
ERR1937882_pass	B2-2	0.00385477	14
ERR1937883_pass	B1	0.0111277	14
ERR1937884_pass	B2-2	0.00500059	14
ERR1937885_pass	A	0.00834217	14
ERR1937886_pass	B2-2	0.0122836	14
ERR1937887_pass	B2-1	0.00833835	14
ERR1937888_pass	B2-2	0.012428	14
ERR1937889_pass	A	0.0120482	14
ERR1937890_pass	B2-1	0.00186568	14
ERR1937891_pass	B2-2	0.011603	14
ERR1937892_pass	B2-1	0.00263321	14
ERR1937893_pass	A	0.0135311	14
ERR1937894_pass	B2-1	0.00535258	14
ERR1937895_pass	A	0.00778463	14
ERR1937896_pass	B2-2	0.0028356	14
ERR1937897_pass	B2-2	0.00500379	14
ERR1937898_pass	B2-2	0.0117157	14
ERR1937899_pass	B2-2	0.00253847	14
ERR1937900_pass	A	0.00534932	14
ERR1937901_pass	A	0.00689233	14
ERR1937902_pass	B2-1	0.00265558	14
ERR1937903_pass	B2-2	0.0118335	14
ERR1937904_pass	B2-1	0.00237806	14
ERR1937905_pass	A	0.00728255	14
ERR1937906_pass	B2-1	0.00266958	14
ERR1937907_pass	B2-1	0.00213754	14
ERR1937908_pass	B2-1	0.00211585	14
ERR1937909_pass	A	0.00895949	14
ERR1937910_pass	B2-1	0.00239458	14
ERR1937911_pass	B2-1	0.00751546	14
ERR1937912_pass	B1	0.0126819	14
ERR1937913_pass	B2-1	0.0033028	14
ERR1937914_pass	B2-1	0.00344868	14
ERR1937915_pass	B2-1	0.00504542	14
ERR1937916_pass	B2-1	0.00416334	14
ERR1937917_pass	B2-1	0.00282994	14
ERR1937918_pass	B2-1	0.00305186	14
ERR1937919_pass	B2-1	0.00274254	14
ERR1937920_pass	B1	0.0108225	14
ERR1937921_pass	B2-2	0.0148291	14
ERR1937922_pass	A	0.0143486	14
ERR1937923_pass	B2-1	0.0026025	14
ERR1937924_pass	B2-2	0.0133791	14
ERR1937925_pass	B2-1	0.00252735	14
ERR1937926_pass	B2-1	0.00201856	14
ERR1937927_pass	A	0.00593568	14
ERR1937928_pass	A	0.00732238	14
ERR1937929_pass	A	0.00755578	14
ERR1937930_pass	A	0.00758883	14
ERR1937931_pass	B2-2	0.0117067	14
ERR1937932_pass	B2-1	0.0025107	14
ERR1937933_pass	B2-1	0.00171417	14
ERR1937934_pass	B2-1	0.00274254	14
ERR1937935_pass	B2-1	0.0029377	14
ERR1937936_pass	B2-1	0.00136078	14
ERR1946756_pass_1	B2-1	0.00423674	14
ERR1946757_pass_1	A	0.0126961	14
ERR1946758_pass_1	A	0.0107923	14
ERR1946759_pass_1	B2-2	0.0146574	14
ERR1946760_pass_1	B2-1	0.0055394	14
ERR1946761_pass_1	B1	0.0137538	14
ERR1946762_pass_1	B1	0.0149024	14
ERR1946763_pass_1	B2-1	0.00415724	14
ERR1946764_pass_1	B2-2	0.012734	14
ERR1946765_pass_1	B2-1	0.00442156	14
ERR1946766_pass_1	B2-1	0.0041725	14
ERR1946767_pass_1	B2-1	0.00404472	14
ERR1946768_pass_1	B2-1	0.00495906	14
ERR1946769_pass_1	B2-1	0.00616261	14
ERR1946770_pass_1	A	0.0133303	14
ERR1946771_pass_1	D3	0.00683925	14
ERR1946772_pass_1	B2-1	0.00441847	14
ERR1946773_pass_1	D2	0.0201544	14
ERR1946774_pass_1	B1	0.0147093	14
ERR1946775_pass_1	F	0.0168505	14
ERR1946776_pass_1	B2-2	0.014446	14
ERR1946777_pass_1	F	0.0128148	14
ERR1946778_pass_1	B2-1	0.00460833	14
ERR1946779_pass_1	F	0.0121725	14
ERR1946780_pass_1	B1	0.0139637	14
ERR1946781_pass_1	B2-1	0.00352503	14
ERR1946782_pass_1	D1	0.0063269	14
ERR1946783_pass_1	B1	0.0141502	14
ERR1946784_pass_1	B2-1	0.00610477	14
ERR1946785_pass_1	A	0.0114865	14
ERR1946786_pass_1	B2-1	0.004249	14
ERR1946787_pass_1	D3	0.015998	14
ERR1946788_pass_1	B1	0.0141705	14
ERR1946789_pass_1	F	0.0122975	14
ERR1946790_pass_1	B2-1	0.00444015	14
ERR1946791_pass_1	B2-1	0.00363721	14
ERR1946792_pass_1	A	0.0112378	14
ERR1946793_pass_1	A	0.0084764	14
ERR1946794_pass_1	B2-1	0.00395703	14
ERR1946795_pass_1	D3	0.00600989	14
ERR1946796_pass_1	B1	0.0155835	14
ERR1946797_pass_1	B2-1	0.00396005	14
ERR1946798_pass_1	B2-1	0.0037263	14
ERR1946799_pass_1	B2-2	0.0152723	14
ERR1946800_pass_1	B1	0.0125781	14
ERR1946801_pass_1	B2-1	0.00418777	14
ERR1946802_pass_1	B2-2	0.0153363	14
ERR1946803_pass_1	B2-1	0.00383979	14
ERR1946804_pass_1	B2-1	0.00601665	14
ERR1946805_pass_1	B1	0.0143793	14
ERR1946806_pass_1	F	0.0164259	14
ERR1946807_pass_1	B2-1	0.00404472	14
ERR1946808_pass_1	B1	0.0148239	14
ERR1946809_pass_1	B2-1	0.00391485	14
ERR1946810_pass_1	A	0.0130301	14
ERR1946811_pass_1	B2-1	0.00354269	14
ERR1946812_pass_1	B2-1	0.00609118	14
ERR1946813_pass_1	B2-1	0.00651002	14
ERR1946815_pass_1	B2-1	0.00406899	14
ERR1946816_pass_1	A	0.0126961	14
ERR1946817_pass_1	B2-1	0.00387878	14
ERR1946818_pass_1	B2-1	0.00815201	14
ERR1946819_pass_1	D1	0.007142	14
ERR1946820_pass_1	F	0.0120619	14
ERR1946821_pass_1	B2-1	0.00461772	14
ERR1946822_pass_1	B2-1	0.00487311	14
ERR1946823_pass_1	B1	0.0142467	14
ERR1946824_pass_1	D3	0.0179148	14
ERR1946825_pass_1	B1	0.014019	14
ERR1946826_pass_1	B2-1	0.00370844	14
ERR1946827_pass_1	B2-2	0.0123673	14
ERR1946828_pass_1	B2-1	0.00502939	14
ERR1946829_pass_1	B2-1	0.00547692	14
ERR1946830_pass_1	B1	0.0139988	14
ERR1946831_pass_1	B1	0.0136744	14
ERR1946832_pass_1	B2-1	0.00466788	14
ERR1946833_pass_1	A	0.0118517	14
ERR1946834_pass_1	B2-1	0.00429506	14
ERR1946835_pass_1	B2-1	0.00409329	14
ERR1946836_pass_1	B2-1	0.00552294	14
ERR1946837_pass_1	B1	0.0153631	14
ERR1946838_pass_1	A	0.0123766	14
ERR1946839_pass_1	F	0.00982201	14
ERR1946840_pass_1	A	0.00873984	14
ERR1946841_pass_1	A	0.00903853	14
ERR1946842_pass_1	A	0.0137687	14
ERR1946843_pass_1	B1	0.0118063	14
ERR1946844_pass_1	B1	0.0139135	14
ERR1946845_pass_1	B1	0.014135	14
ERR1946846_pass_1	B2-1	0.00471818	14
ERR1946847_pass_1	A	0.01192	14
ERR1946848_pass_1	B1	0.0126583	14
ERR1946849_pass_1	B2-1	0.00432275	14
ERR1946850_pass_1	A	0.00920954	14
ERR1946851_pass_1	A	0.0128672	14
ERR1946852_pass_1	B2-1	0.00753744	14
ERR1946853_pass_1	B2-1	0.00615239	14
ERR1946854_pass_1	A	0.0143027	14
ERR1946855_pass_1	B2-1	0.00937399	14
ERR1946856_pass_1	A	0.00980554	14
ERR1946857_pass_1	B2-1	0.00410849	14
ERR1946858_pass_1	B2-1	0.00508072	14
ERR1946859_pass_1	A	0.00910596	14
ERR1946860_pass_1	A	0.0119155	14
ERR1946861_pass_1	B2-1	0.00573814	14
ERR1946862_pass_1	B2-1	0.00517735	14
ERR1946863_pass_1	B2-1	0.00518058	14
ERR1946864_pass_1	B1	0.0144152	14
ERR1946865_pass_1	B2-1	0.00485724	14
ERR1946866_pass_1	F	0.0176767	14
ERR1946867_pass_1	F	0.017588	14
ERR1946868_pass_1	A	0.0126488	14
ERR1946869_pass_1	A	0.0131748	14
ERR1946870_pass_1	B2-1	0.00479074	14
ERR1946871_pass_1	A	0.00866587	14
ERR1946872_pass_1	B2-1	0.00730064	13
ERR1946873_pass_1	D3	0.00666341	14
ERR1946874_pass_1	B1	0.0126914	14
ERR1946875_pass_1	B1	0.0133108	14
ERR1946876_pass_1	B2-2	0.0129725	14
ERR1946877_pass_1	B1	0.0159211	14
ERR1946878_pass_1	D3	0.00668793	14
ERR1946879_pass_1	A	0.00886898	14
ERR1946880_pass_1	A	0.0090742	14
ERR1946881_pass_1	D3	0.00750082	14
ERR1946882_pass_1	A	0.00873594	14
ERR1946883_pass_1	D3	0.00654477	14
ERR1946884_pass_1	D3	0.00798995	14
ERR1946885_pass_1	D3	0.00816337	14
ERR1946886_pass_1	D3	0.00757413	14
ERR1946887_pass_1	B1	0.0138585	14
ERR1946888_pass_1	B1	0.0136595	14
ERR1946889_pass_1	B1	0.0131361	14
ERR1946890_pass_1	B1	0.0130012	14
ERR1946891_pass_1	B1	0.0132962	14
ERR1946892_pass_1	B1	0.0133693	14
ERR1946893_pass_1	B1	0.0136002	14
ERR1946894_pass_1	B1	0.0142314	14
ERR1946895_pass_1	B1	0.0139687	14
ERR1946896_pass_1	B1	0.0143589	14
ERR1946897_pass_1	B1	0.0139837	14
ERR1946898_pass_1	B1	0.0139687	14
ERR1946899_pass_1	B1	0.0140039	14
ERR1946900_pass_1	B1	0.0136744	14
ERR1946902_pass_1	B1	0.0126488	14
ERR1946903_pass_1	A	0.00854579	14
ERR1946904_pass_1	B1	0.0160255	14
ERR1946905_pass_1	B1	0.0150338	14
ERR1946906_pass_1	A	0.0093217	14
ERR1946907_pass_1	B1	0.0130349	14
ERR1946908_pass_1	A	0.00901478	14
ERR1946909_pass_1	B1	0.0169306	14
ERR1946910_pass_1	B1	0.0135016	14
ERR1946911_pass_1	B1	0.0114063	14
ERR1946912_pass_1	D3	0.00707033	14
ERR1946913_pass_1	B1	0.0139737	14
ERR1946914_pass_1	B1	0.0139386	14
ERR1946915_pass_1	B1	0.0135016	14
ERR1946916_pass_1	B1	0.0141148	14
ERR1946917_pass_1	F	0.00789262	14
ERR1946918_pass_1	B1	0.0132087	14
ERR1946919_pass_1	B1	0.0132476	14
ERR1946920_pass_1	B1	0.0136249	14
ERR1946921_pass_1	B1	0.0141604	14
ERR1946922_pass_1	B1	0.0142568	14
ERR1946924_pass_1	B1	0.0109093	14
ERR1946925_pass_1	B1	0.0129485	14
ERR1946926_pass_1	A	0.0140593	14
ERR1946927_pass_1	F	0.0173882	14
ERR1946928_pass_1	F	0.0170572	14
ERR1946929_pass_1	B1	0.0145231	14
ERR1946930_pass_1	B1	0.0148867	14
ERR1946931_pass_1	F	0.0176885	14
ERR1946932_pass_1	B1	0.0127625	14
ERR1946933_pass_1	A	0.0122094	14
ERR1946934_pass_1	B1	0.0127577	14
ERR1946935_pass_1	B1	0.0132281	14
ERR1946936_pass_1	F	0.0115851	14
ERR1946937_pass_1	B1	0.0133352	14
ERR1946938_pass_1	B1	0.012772	14
ERR1946939_pass_1	B1	0.0135262	14
ERR1948360_pass_1	Shig1	0.00648573	14
ERR1948911_pass_1	B1	0.00800122	14
ERR1948912_pass_1	B1	0.0098385	14
ERR1948913_pass_1	B2-2	0.0122419	14
ERR1948914_pass_1	B2-2	0.0132281	14
ERR1948915_pass_1	B1	0.0114508	14
ERR1948916_pass_1	B2-2	0.0133254	14
ERR1948918_pass_1	B1	0.0119611	14
ERR1948919_pass_1	B2-2	0.0138335	14
ERR1948920_pass_1	B1	0.00798995	14
ERR1948921_pass_1	D3	0.0172018	14
ERR1948922_pass_1	E	0.017359	14
ERR1948923_pass_1	B2-1	0.00480971	14
ERR1948924_pass_1	B1	0.0096661	14
ERR1948925_pass_1	E	0.0206461	14
ERR1948926_pass_1	C	0.0366117	2
ERR1948927_pass_1	A	0.00737682	14
ERR1948929_pass_1	B1	0.0360591	2
ERR1948930_pass_1	B1	0.0105389	14
ERR1948931_pass_1	B1	0.034371	2
ERR1948932_pass_1	B1	0.0107664	14
ERR1948934_pass_1	B2-1	0.0114018	14
ERR1948935_pass_1	D1	0.0221264	12
ERR1948936_pass_1	F	0.0130012	14
ERR1948937_pass_1	B2-2	0.0108615	14
ERR1948938_pass_1	C	0.0351221	2
ERR1948939_pass_1	B1	0.0110313	14
ERR1948940_pass_1	B1	0.0103393	14
ERR1948941_pass_1	B2-1	0.0115089	14
ERR1948942_pass_1	B2-2	0.0198018	6
ERR1948943_pass_1	F	0.0180468	14
ERR1948944_pass_1	A	0.00867365	14
ERR1948945_pass_1	A	0.0150919	14
ERR1948946_pass_1	B1	0.00645109	14
ERR1948947_pass_1	A	0.0160035	14
ERR1948948_pass_1	A	0.00610477	14
ERR1948949_pass_1	B2-2	0.0113174	14
ERR1948950_pass_1	D2	0.00392388	14
ERR1948951_pass_1	B2-2	0.0103393	14
ERR1948952_pass_1	B2-1	0.0120298	14
ERR1948953_pass_1	A	0.0391802	1
ERR1948954_pass_1	B1	0.00867753	14
ERR1948955_pass_1	B1	0.0106545	14
ERR1948956_pass_1	B2-2	0.0132524	14
ERR1948957_pass_1	B2-2	0.0139687	14
ERR1948958_pass_1	A	0.00808778	14
ERR1948959_pass_1	B1	0.00986324	14
ERR1948960_pass_1	A	0.00102495	14
ERR1948961_pass_1	A	0.00649266	14
ERR1948963_pass_1	A	0.00774383	14
ERR1948964_pass_1	A	0.0127958	14
ERR1948970_pass_1	A	0.00905437	14
ERR1948973_pass_1	A	0.0074935	14
ERR1948975_pass_1	A	0.0111673	14
ERR1948980_pass_1	A	0.00771791	14
ERR1948982_pass_1	A	0.0142925	14
ERR1948984_pass_1	A	0.00622405	14
ERR1948985_pass_1	B1	0.00804633	14
ERR1948986_pass_1	B1	0.00844179	14
ERR1948989_pass_1	B2-2	0.00284691	14
ERR1948990_pass_1	F	0.0180529	14
ERR1948991_pass_1	F	0.0165158	14
ERR1948992_pass_1	F	0.0169938	14
ERR1948993_pass_1	F	0.0163698	14
ERR1948994_pass_1	F	0.0167422	14
ERR1948995_pass_1	O157	0.0180709	14
ERR1948996_pass_1	D1	0.014777	14
ERR1948997_pass_1	F	0.0186937	14
ERR1948998_pass_1	D3	0.0196725	14
ERR1948999_pass_1	F	0.0214444	14
ERR1949000_pass_1	D3	0.0067652	14
ERR1949001_pass_1	D3	0.00658655	14
ERR1949002_pass_1	B2-2	0.00284974	14
ERR1949003_pass_1	B2-2	0.0102214	14
ERR1949004_pass_1	B2-2	0.00259692	14
ERR1949006_pass_1	B2-2	0.00362241	14
ERR1949007_pass_1	B1	0.00995011	14
ERR1949008_pass_1	B2-2	0.0130541	14
ERR1949009_pass_1	B2-2	0.00965793	14
ERR1949010_pass_1	B2-2	0.0100623	14
ERR1949012_pass_1	B2-2	0.00299468	14
ERR1949013_pass_1	B1	0.00982201	14
ERR1949014_pass_1	B1	0.0038938	14
ERR1949015_pass_1	B1	0.00883759	14
ERR1949016_pass_1	B1	0.011984	14
ERR1949017_pass_1	B1	0.0123347	14
ERR1949018_pass_1	B1	0.0112687	14
ERR1949023_pass_1	A	0.0139938	14
ERR1949025_pass_1	B1	0.0112599	14
ERR1949027_pass_1	A	0.00463651	14
ERR1949031_pass_1	A	0.00625485	14
ERR1949032_pass_1	A	0.00668793	14
ERR1949035_pass_1	B1	0.0117881	14
ERR1949037_pass_1	A	0.00531024	14
ERR1949038_pass_1	B1	0.0100415	14
ERR1949040_pass_1	A	0.0121956	14
ERR1949042_pass_1	A	0.00834599	14
ERR1949043_pass_1	A	0.00519673	14
ERR1949044_pass_1	D1	0.00808401	14
ERR1949045_pass_1	A	0.00713841	14
ERR1949047_pass_1	A	0.00675816	14
ERR1949049_pass_1	A	0.00985912	14
ERR1949050_pass_1	F	0.0169823	14
ERR1949051_pass_1	F	0.0179567	14
ERR1949052_pass_1	A	0.00572815	14
ERR1949053_pass_1	B2-2	0.0133157	14
ERR1949055_pass_1	B1	0.0105731	14
ERR1949056_pass_1	B1	0.011313	14
ERR1949057_pass_1	B1	0.0143896	14
ERR1949058_pass_1	A	0.00684632	14
ERR1949059_pass_1	B2-2	0.0147717	14
ERR1949062_pass_1	B2-2	0.0116616	14
ERR1949063_pass_1	O157	0.0177716	14
ERR1949064_pass_1	B2-2	0.0096416	14
ERR1949065_pass_1	B2-2	0.0116886	14
ERR1949067_pass_1	B2-2	0.0108615	14
ERR1949068_pass_1	B2-2	0.0127008	14
ERR1949070_pass_1	F	0.0187184	14
ERR1949071_pass_1	B2-2	0.011621	14
ERR1949072_pass_1	B2-2	0.0204656	9
ERR1949073_pass_1	B2-2	0.0120023	14
ERR1949074_pass_1	B2-2	0.0119794	14
ERR1949075_pass_1	B2-2	0.0198667	5
ERR1949076_pass_1	B2-2	0.0127388	14
ERR1949077_pass_1	B2-2	0.0118017	14
ERR1949078_pass_1	B2-2	0.0126583	14
ERR1949079_pass_1	B2-2	0.0144562	14
ERR1949080_pass_1	B2-2	0.00302896	14
ERR1949081_pass_1	B2-2	0.0123208	14
ERR1949082_pass_1	B2-2	0.00990042	14
ERR1949083_pass_1	B2-2	0.00921354	14
ERR1949084_pass_1	B2-2	0.00305472	14
ERR1949085_pass_1	B2-2	0.0102046	14
ERR1949086_pass_1	B2-2	0.0105603	14
ERR1949087_pass_1	B2-2	0.00986737	14
ERR1949088_pass_1	B2-2	0.0097234	14
ERR1949089_pass_1	B2-2	0.0104368	14
ERR1949090_pass_1	B2-2	0.0129485	14
ERR1949091_pass_1	B2-2	0.0130541	14
ERR1949092_pass_1	B2-2	0.0129341	14
ERR1949093_pass_1	B2-2	0.0129677	14
ERR1949094_pass_1	B2-2	0.00982613	14
ERR1949095_pass_1	D1	0.00596263	14
ERR1949096_pass_1	A	0.00793374	14
ERR1949097_pass_1	A	0.0145025	14
ERR1949098_pass_1	A	0.0132962	14
ERR1949099_pass_1	A	0.00852649	14
ERR1949100_pass_1	A	0.0103098	14
ERR1949101_pass_1	B1	0.0139185	14
ERR1949102_pass_1	A	0.00848024	14
ERR1949103_pass_1	A	0.0120069	14
ERR1949104_pass_1	D1	0.00725363	14
ERR1949105_pass_1	B2-1	0.00718154	14
ERR1949106_pass_1	B1	0.0136496	14
ERR1949107_pass_1	B2-2	0.0206327	13
ERR1949108_pass_1	B2-2	0.0179567	14
ERR1949109_pass_1	A	0.0138235	14
ERR1949110_pass_1	D2	0.0209977	14
ERR1949111_pass_1	B1	0.00965793	14
ERR1949112_pass_1	B2-1	0.0056617	14
ERR1949113_pass_1	B2-2	0.0155188	14
ERR1949114_pass_1	B2-1	0.00602341	14
ERR1949115_pass_1	B2-2	0.018638	14
ERR1949116_pass_1	B2-2	0.013083	14
ERR1949117_pass_1	A	0.0168963	14
ERR1949118_pass_1	A	0.0159156	14
ERR1949119_pass_1	A	0.0343037	11
ERR1949120_pass_1	A	0.0137041	14
ERR1949121_pass_1	B1	0.0127625	14
ERR1949122_pass_1	B1	0.0141452	14
ERR1949123_pass_1	A	0.0114999	14
ERR1949124_pass_1	F	0.0234588	14
ERR1949125_pass_1	A	0.0157953	14
ERR1949126_pass_1	D1	0.0156052	14
ERR1949127_pass_1	D1	0.00464905	14
ERR1949128_pass_1	A	0.014019	14
ERR1949129_pass_1	B1	0.0159266	14
ERR1949130_pass_1	A	0.0163028	14
ERR1949131_pass_1	D3	0.0172715	14
ERR1949132_pass_1	A	0.0146937	14
ERR1949133_pass_1	B2-1	0.00851492	14
ERR1949134_pass_1	E	0.0199253	14
ERR1949135_pass_1	D1	0.0100332	14
ERR1949136_pass_1	B1	0.0165158	14
ERR1949137_pass_1	B1	0.0163307	14
ERR1949138_pass_1	B1	0.00910596	14
ERR1949139_pass_1	O157	0.0209705	14
ERR1949140_pass_1	D1	0.00456769	14
ERR1949141_pass_1	D1	0.0186751	14
ERR1949142_pass_1	D3	0.0165609	14
ERR1949143_pass_1	B2-1	0.00877498	14
ERR1949144_pass_1	B2-2	0.0135115	14
ERR1949145_pass_1	B2-1	0.00707391	13
ERR1949146_pass_1	D3	0.00658655	14
ERR1949147_pass_1	B2-2	0.0163028	14
ERR1949148_pass_1	B2-2	0.0145695	14
ERR1949149_pass_1	B2-2	0.00655869	14
ERR1949150_pass_1	A	0.0103605	14
ERR1949151_pass_1	G	0.0101166	14
ERR1949152_pass_1	B2-2	0.0146471	14
ERR1949153_pass_1	B2-2	0.0132039	14
ERR1949154_pass_1	B2-1	0.013112	14
ERR1949155_pass_1	B2-1	0.00575813	14
ERR1949156_pass_1	B2-2	0.0140643	14
ERR1949157_pass_1	B2-2	0.016623	14
ERR1949158_pass_1	B2-2	0.0145437	14
ERR1949159_pass_1	B2-2	0.0145076	14
ERR1949160_pass_1	B2-1	0.0130638	14
ERR1949161_pass_1	A	0.0130927	14
ERR1949162_pass_1	B2-2	0.01334	14
ERR1949163_pass_1	B2-2	0.00402351	14
ERR1949164_pass_1	B2-2	0.0123347	14
ERR1949165_pass_1	B2-1	0.00789635	12
ERR1949166_pass_1	B2-2	0.00715637	14
ERR1949167_pass_1	B2-2	0.0135016	14
ERR1949168_pass_1	B2-1	0.0107966	14
ERR1949169_pass_1	B2-2	0.0139085	14
ERR1949170_pass_1	B2-2	0.0196725	13
ERR1949171_pass_1	B2-2	0.0135066	14
ERR1949172_pass_1	A	0.0158608	14
ERR1949173_pass_1	B2-2	0.0144922	14
ERR1949174_pass_1	B2-2	0.0146367	14
ERR1949175_pass_1	A	0.01104	14
ERR1949176_pass_1	O157	0.00179108	14
ERR1949177_pass_1	D1	0.0173181	14
ERR1949178_pass_1	A	0.00173271	14
ERR1949179_pass_1	A	0.0010987	14
ERR1949180_pass_1	A	0.00139708	14
ERR1949181_pass_1	A	0.00202395	14
ERR1949182_pass_1	A	0.00199433	14
ERR1949183_pass_1	A	0.00592222	14
ERR1949184_pass_1	A	0.0063751	14
ERR1949185_pass_1	A	0.00167717	14
ERR1949186_pass_1	A	0.00124207	14
ERR1949187_pass_1	A	0.00354859	14
ERR1949188_pass_1	A	0.00142826	14
ERR1949189_pass_1	A	0.0076293	14
ERR1949190_pass_1	A	0.00757781	14
ERR1949191_pass_1	B2-2	0.00259692	14
ERR1949192_pass_1	A	0.0156756	14
ERR1949193_pass_1	B2-2	0.0026948	14
ERR1949194_pass_1	B2-2	0.00266958	14
ERR1949195_pass_1	A	0.0337047	1
ERR1949197_pass_1	F	0.0392198	1
ERR1949198_pass_1	F	0.0239982	14
ERR1949199_pass_1	B2-2	0.034881	1
ERR1949200_pass_1	B2-2	0.0376104	1
ERR1949202_pass_1	B2-2	0.0399966	1
ERR1949203_pass_1	F	0.017138	14
ERR1949204_pass_1	A	0.00639234	14
ERR1949205_pass_1	B2-2	0.00268919	14
ERR1949206_pass_1	B2-1	0.0124	14
ERR1949207_pass_1	O157	0.018222	14
ERR1949208_pass_1	B2-2	0.0111101	14
ERR1949209_pass_1	B2-2	0.0113707	14
ERR1949210_pass_1	A	0.0125875	14
ERR1949211_pass_1	B2-2	0.0121632	14
ERR1949212_pass_1	B2-2	0.0362262	1
ERR1949213_pass_1	B2-1	0.00484139	14
ERR1949214_pass_1	B2-2	0.00999575	14
ERR1949215_pass_1	B2-2	0.0100582	14
ERR1949216_pass_1	B2-2	0.0100915	14
ERR1949217_pass_1	B2-2	0.0141959	14
ERR1949218_pass_1	B1	0.00993353	14
ERR1949219_pass_1	A	0.0102718	14
ERR1949220_pass_1	B1	0.00863481	14
ERR1949221_pass_1	B1	0.0112599	14
ERR1949222_pass_1	B1	0.0112378	14
ERR1949223_pass_1	B2-2	0.0121586	14
ERR1949224_pass_1	B2-2	0.0129102	14
ERR1949225_pass_1	B2-2	0.0129964	14
ERR1949226_pass_1	B2-2	0.01317	14
ERR1949227_pass_1	B2-2	0.0283332	1
ERR1949228_pass_1	B2-2	0.0261597	2
ERR1949229_pass_1	B2-2	0.0337157	1
ERR1949230_pass_1	B2-2	0.0137389	14
ERR1949231_pass_1	B2-2	0.0381928	1
ERR1949270_pass_1	B1	0.0142823	14
ERR1949271_pass_1	A	0.0101626	14
ERR1949272_pass_1	A	0.0155781	14
ERR1949273_pass_1	B1	0.0131023	14
ERR1949274_pass_1	A	0.0096212	14
ERR1949275_pass_1	A	0.00953981	14
ERR1955595_pass_1	B1	0.0314369	2
ERR1957959_pass_1	A	0.00311497	14
ERR1957960_pass_1	A	0.00228746	14
ERR1957961_pass_1	A	0.00282147	14
ERR1957962_pass_1	A	0.00177514	14
ERR1957963_pass_1	A	0.00310348	14
ERR1957964_pass_1	A	0.00170359	14
ERR1957965_pass_1	A	0.00236705	14
ERR1957966_pass_1	A	0.0013841	14
ERR1957967_pass_1	A	0.00351914	14
ERR1957968_pass_1	A	0.00257741	14
ERR1957969_pass_1	A	0.00272006	14
ERR1957970_pass_1	A	0.0022902	14
ERR1957971_pass_1	A	0.00279324	14
ERR1957972_pass_1	A	0.00318697	14
ERR1957973_pass_1	A	0.00345161	14
ERR1957974_pass_1	A	0.00271163	14
ERR1957975_pass_1	A	0.00265278	14
ERR1957976_pass_1	A	0.00196744	14
ERR1957977_pass_1	A	0.00214569	14
ERR1957978_pass_1	A	0.00199164	14
ERR1957979_pass_1	A	0.00355448	14
ERR1957980_pass_1	A	0.00215655	14
ERR1957981_pass_1	A	0.00277632	14
ERR1957982_pass_1	A	0.001831	14
ERR1957983_pass_1	A	0.00427355	14
ERR1957984_pass_1	A	0.00171417	14
ERR1957985_pass_1	A	0.00244978	14
ERR1957986_pass_1	A	0.0012678	14
ERR1957987_pass_1	A	0.00465219	14
ERR1957988_pass_1	A	0.00225191	14
ERR1957989_pass_1	A	0.00380387	14
ERR1957990_pass_1	A	0.00153261	14
ERR1957991_pass_1	A	0.00342818	14
ERR1957992_pass_1	A	0.00143606	14
ERR1957993_pass_1	A	0.00223552	14
ERR1957994_pass_1	A	0.00186835	14
ERR1957995_pass_1	A	0.00268639	14
ERR1957996_pass_1	A	0.00232584	14
ERR1959087_pass	A	0.00151691	14
ERR1959088_pass	A	0.0016587	14
ERR1959089_pass	A	0.00134007	14
ERR1959090_pass	A	0.0013039	14
ERR1959091_pass	A	0.00100213	14
ERR1959092_pass	A	0.000833235	14
ERR1959093_pass	A	0.00743872	14
ERR1959094_pass	A	0.000981871	14
ERR1959243_pass_1	B2-2	0.00511287	14
ERR1959244_pass_1	B1	0.0166627	12
ERR1959245_pass_1	F	0.0192128	14
ERR1959246_pass_1	F	0.0178371	14
ERR1959247_pass_1	B1	0.0151501	14
ERR1959248_pass_1	B1	0.00936191	14
ERR1959249_pass_1	B2-2	0.012386	14
ERR1959250_pass_1	A	0.00872035	14
ERR1959251_pass_1	B1	0.0161637	14
ERR1959252_pass_1	B2-2	0.0168791	7
ERR1959253_pass_1	B2-2	0.0108919	10
ERR1959254_pass_1	F	0.0179029	14
ERR1959255_pass_1	B2-2	0.00551307	14
ERR1959256_pass_1	B2-2	0.0121402	14
ERR1959257_pass_1	D1	0.00285257	14
ERR1959258_pass_1	A	0.0101459	14
ERR1959259_pass_1	D1	0.0108919	14
ERR1959260_pass_1	B2-2	0.00252458	14
ERR1959261_pass_1	B2-2	0.00325348	14
ERR1959262_pass_1	B1	0.0158335	14
ERR1959263_pass_1	B2-2	0.0140794	14
ERR1959264_pass_1	D1	0.00253013	14
ERR1959265_pass_1	D1	0.00495587	14
ERR1959266_pass_1	B2-2	0.00509036	14
ERR1959267_pass_1	B2-2	0.00537216	14
ERR1959268_pass_1	B2-2	0.012517	9
ERR1959269_pass_1	D1	0.00470559	14
ERR1959270_pass_1	B1	0.0144306	14
ERR1971117_pass_1	B2-1	0.0383466	1
ERR1971118_pass_1	B2-1	0.0311044	2
ERR1971119_pass_1	A	0.0258527	7
ERR1971122_pass_1	B2-1	0.0267421	2
ERR1971123_pass_1	A	0.0344273	1
ERR1971127_pass_1	D1	0.0396728	1
ERR1971297_pass_1	B2-1	0.00761826	14
ERR1971298_pass_1	B1	0.016125	14
ERR1971299_pass_1	B2-1	0.00568493	14
ERR1971300_pass_1	B2-1	0.0067652	14
ERR1971301_pass_1	B2-2	0.0322493	2
ERR1971302_pass_1	D1	0.0158335	12
ERR1971303_pass_1	B2-1	0.00710613	13
ERR1971304_pass_1	B2-1	0.00632003	14
ERR1971305_pass_1	F	0.0202731	14
ERR1971306_pass_1	F	0.0296696	5
ERR1971307_pass_1	B1	0.0191244	12
ERR1971308_pass_1	B2-1	0.00469616	14
ERR1971309_pass_1	D3	0.0175173	14
ERR1971310_pass_1	B2-1	0.012872	6
ERR1971311_pass_1	B2-1	0.00265278	14
ERR1971312_pass_1	B2-1	0.00541137	14
ERR1971313_pass_1	B1	0.0122975	14
ERR1971314_pass_1	F	0.00916167	14
ERR1971315_pass_1	D1	0.0193523	14
ERR1971316_pass_1	D3	0.0250005	12
ERR1971317_pass_1	B2-1	0.00768463	12
ERR1971318_pass_1	B1	0.0237765	12
ERR1971319_pass_1	B2-1	0.0201216	2
ERR1971320_pass_1	B1	0.0148082	14
ERR1971321_pass_1	D3	0.0258362	11
ERR1971322_pass_1	B2-2	0.0184904	8
ERR1971323_pass_1	B2-1	0.00991283	14
ERR1971324_pass_1	B1	0.0112245	14
ERR1971325_pass_1	B2-2	0.0143231	14
ERR1971326_pass_1	B2-1	0.0157299	3
ERR1971327_pass_1	B2-1	0.00662494	14
ERR1971328_pass_1	B2-1	0.0103098	6
ERR1971329_pass_1	B2-1	0.0079787	13
ERR1971330_pass_1	F	0.0222407	14
ERR1971331_pass_1	B2-2	0.0225942	4
ERR1971332_pass_1	B2-1	0.0080727	14
ERR1971333_pass_1	B2-1	0.00516766	14
ERR1971334_pass_1	B1	0.0109615	14
ERR1971335_pass_1	B2-2	0.0121171	14
ERR1971336_pass_1	B2-1	0.0174058	2
ERR1971337_pass_1	B2-1	0.00430736	14
ERR1971338_pass_1	B2-1	0.0140139	4
ERR1971339_pass_1	B2-1	0.00589198	14
ERR1971340_pass_1	B2-1	0.0175467	6
ERR1971341_pass_1	D3	0.0165552	14
ERR1971342_pass_1	B2-1	0.00794123	12
ERR1971343_pass_1	B1	0.0169593	14
ERR1971344_pass_1	B1	0.0260099	8
ERR1971345_pass_1	F	0.0136892	14
ERR1971346_pass_1	B2-1	0.0113529	12
ERR1971347_pass_1	D3	0.00614558	14
ERR1971348_pass_1	D1	0.0125734	13
ERR1971349_pass_1	B2-1	0.00453962	14
ERR1971350_pass_1	B1	0.0133596	14
ERR1971351_pass_1	B2-1	0.00597275	14
ERR1971352_pass_1	A	0.0138735	14
ERR1971353_pass_1	B2-1	0.00425207	14
ERR1971354_pass_1	B2-1	0.0171728	3
ERR1971355_pass_1	D3	0.00970292	14
ERR1971356_pass_1	B2-1	0.00713123	12
ERR1971357_pass_1	D3	0.00513219	14
ERR1971358_pass_1	B2-2	0.0147301	14
ERR1971359_pass_1	B2-1	0.020399	3
ERR1971360_pass_1	B2-1	0.00742049	13
ERR1971361_pass_1	B2-2	0.0179029	7
ERR1971362_pass_1	A	0.0110138	14
ERR1971363_pass_1	B2-1	0.00689587	13
ERR1971364_pass_1	G	0.0162193	14
ERR1971365_pass_1	B2-2	0.01104	8
ERR1971366_pass_1	F	0.0154274	14
ERR1971367_pass_1	A	0.0162081	13
ERR1971368_pass_1	B2-1	0.00597275	13
ERR1971369_pass_1	B2-1	0.0178849	2
ERR1971370_pass_1	D3	0.0194671	14
ERR1971371_pass_1	B2-1	0.00776607	12
ERR1971372_pass_1	D3	0.00622063	14
ERR1971373_pass_1	D3	0.0220126	14
ERR1971374_pass_1	F	0.0123766	14
ERR1971375_pass_1	B2-1	0.0101124	6
ERR1971376_pass_1	B2-1	0.00515153	14
ERR1971377_pass_1	B2-2	0.033161	2
ERR1971378_pass_1	B2-1	0.0136744	10
ERR1971379_pass_1	B2-1	0.00433507	14
ERR1971380_pass_1	D3	0.00737682	14
ERR1971381_pass_1	B2-1	0.0170976	2
ERR1971382_pass_1	B2-1	0.00463338	14
ERR1971383_pass_1	B2-1	0.0139536	4
ERR1971384_pass_1	B2-1	0.0165383	3
ERR1971385_pass_1	F	0.0237157	13
ERR1971386_pass_1	A	0.0269907	4
ERR1971387_pass_1	E	0.0206394	14
ERR1971388_pass_1	B2-1	0.009552	9
ERR1971389_pass_1	B2-1	0.00291496	14
ERR1971390_pass_1	B2-1	0.0061592	14
ERR1971391_pass_1	B2-1	0.00639579	13
ERR1971392_pass_1	B2-2	0.0227911	4
ERR1971393_pass_1	B2-1	0.00627883	13
ERR1971394_pass_1	D3	0.0171786	14
ERR1971395_pass_1	D3	0.0227911	14
ERR1971396_pass_1	B1	0.0137488	14
ERR1971397_pass_1	B2-1	0.0142976	6
ERR1971398_pass_1	D3	0.0278485	10
ERR1971399_pass_1	B2-1	0.00522909	14
ERR1971400_pass_1	B2-1	0.0170456	6
ERR1971401_pass_1	A	0.018083	12
ERR1971402_pass_1	B2-1	0.00529073	14
ERR1971403_pass_1	A	0.0307066	4
ERR1971404_pass_1	B2-1	0.0130734	6
ERR1971405_pass_1	F	0.0134476	14
ERR1971406_pass_1	A	0.0130301	14
ERR1971407_pass_1	B2-1	0.00584837	14
ERR1971408_pass_1	B1	0.0198862	13
ERR1971409_pass_1	F	0.0110313	14
ERR1971410_pass_1	B2-1	0.00968246	8
ERR1971411_pass_1	B2-1	0.00485407	14
ERR1971412_pass_1	B2-1	0.0131265	6
ERR1971413_pass_1	D1	0.00802752	14
ERR1971414_pass_1	B2-1	0.00550978	14
ERR1971415_pass_1	D3	0.0194927	14
ERR1971416_pass_1	B2-1	0.00588526	14
ERR1971417_pass_1	F	0.0212441	9
ERR1971418_pass_1	B1	0.0139436	14
ERR1971419_pass_1	B2-1	0.00966202	9
ERR1971420_pass_1	D1	0.0047939	14
ERR1971421_pass_1	B2-1	0.00460207	14
ERR1971422_pass_1	B2-1	0.00975622	14
ERR1971423_pass_1	A	0.0134231	14
ERR1971424_pass_1	D1	0.00800873	14
ERR1971425_pass_1	B2-1	0.0109484	6
ERR1971426_pass_1	F	0.0158718	14
ERR1971427_pass_1	B2-1	0.00532	14
ERR1971428_pass_1	B1	0.0111761	14
ERR1971429_pass_1	F	0.0204389	10
ERR1971430_pass_1	B1	0.0172192	14
ERR1971431_pass_1	B2-1	0.00850335	10
ERR1971432_pass_1	D3	0.0255737	12
ERR1971433_pass_1	B1	0.0131216	14
ERR1971434_pass_1	F	0.0229453	14
ERR1971435_pass_1	D1	0.00645109	14
ERR1971436_pass_1	D2	0.014446	12
ERR1971437_pass_1	B1	0.0230782	12
ERR1971438_pass_1	B2-2	0.0134476	14
ERR1971439_pass_1	B2-1	0.00986324	9
ERR1971440_pass_1	B2-1	0.00714918	14
ERR1971441_pass_1	B2-1	0.00393593	14
ERR1971442_pass_1	B2-1	0.0056021	14
ERR1971443_pass_1	A	0.0340249	3
ERR1971444_pass_1	B2-2	0.0143742	14
ERR1971445_pass_1	D3	0.0107793	14
ERR1971446_pass_1	F	0.0105816	14
ERR1971447_pass_1	B2-1	0.0048509	14
ERR1971448_pass_1	F	0.0171902	14
ERR1971449_pass_1	D3	0.0209025	14
ERR1971450_pass_1	B2-2	0.028306	3
ERR1971451_pass_1	B2-2	0.0150443	14
ERR1971452_pass_1	B1	0.0155242	14
ERR1971453_pass_1	D3	0.0201939	14
ERR1971454_pass_1	D3	0.0199058	14
ERR1971455_pass_1	D3	0.0096661	14
ERR1971456_pass_1	D3	0.0079637	14
ERR1971457_pass_1	B2-1	0.0174058	4
ERR1971458_pass_1	B2-1	0.0063751	13
ERR1971459_pass_1	D1	0.00819748	14
ERR1971460_pass_1	B2-1	0.00753011	14
ERR1971461_pass_1	D3	0.0166061	9
ERR1971462_pass_1	B2-1	0.00798245	12
ERR1971463_pass_1	B2-1	0.00431967	14
ERR1971464_pass_1	D2	0.0108789	14
ERR1971465_pass_1	D3	0.0150866	11
ERR1971466_pass_1	B2-1	0.00630285	14
ERR1971467_pass_1	B2-1	0.0154919	14
ERR1971468_pass_1	B2-1	0.00705603	14
ERR1971469_pass_1	F	0.0125452	14
ERR1971470_pass_1	B2-1	0.00659353	13
ERR1971471_pass_1	A	0.012772	14
ERR1971472_pass_1	D3	0.0123161	13
ERR1971473_pass_1	D3	0.018601	14
ERR1971474_pass_1	D3	0.0147509	11
ERR1971475_pass_1	B2-1	0.00940624	14
ERR1971476_pass_1	B2-1	0.0136942	6
ERR1971477_pass_1	B2-1	0.00452093	14
ERR1971478_pass_1	B1	0.0238451	12
ERR1971479_pass_1	B2-1	0.00487947	14
ERR1971480_pass_1	B2-1	0.0116616	6
ERR1971481_pass_1	B2-1	0.00652738	13
ERR1971482_pass_1	B2-1	0.00543756	14
ERR1971483_pass_1	B2-1	0.00335809	14
ERR1971484_pass_1	A	0.00871645	14
ERR1971485_pass_1	B2-1	0.00507429	14
ERR1971486_pass_1	D3	0.0259601	11
ERR1971487_pass_1	B2-1	0.0144562	4
ERR1971488_pass_1	B2-1	0.00986324	14
ERR1971489_pass_1	B2-2	0.0157245	14
ERR1971490_pass_1	B2-1	0.0119428	6
ERR1971491_pass_1	B2-2	0.0157245	12
ERR1971492_pass_1	B2-1	0.0103943	9
ERR1971493_pass_1	B2-1	0.0124327	12
ERR1971494_pass_1	B2-1	0.00855738	12
ERR1971495_pass_1	B1	0.0136051	14
ERR1971496_pass_1	B2-1	0.0091537	12
ERR1971497_pass_1	B2-1	0.0101459	8
ERR1971498_pass_1	B2-1	0.00458019	14
ERR1971499_pass_1	B2-1	0.00758515	14
ERR1971500_pass_1	B2-1	0.00774012	14
ERR1971501_pass_1	B2-2	0.0197306	10
ERR1971502_pass_1	B2-1	0.00396608	14
ERR1971503_pass_1	A	0.0289654	4
ERR1971504_pass_1	D3	0.0181313	14
ERR1971505_pass_1	B2-1	0.0128291	6
ERR1971506_pass_1	B2-2	0.0144306	14
ERR1971507_pass_1	B2-2	0.0287071	2
ERR1971508_pass_1	D3	0.0179208	14
ERR1971509_pass_1	D3	0.0304412	5
ERR1971510_pass_1	B2-1	0.00517089	14
ERR1971511_pass_1	B2-2	0.017855	14
ERR1971512_pass_1	B2-1	0.0044836	14
ERR1971513_pass_1	B1	0.0159321	14
ERR1971514_pass_1	B2-2	0.0106245	11
ERR1971515_pass_1	B1	0.0200494	13
ERR1971516_pass_1	B1	0.016381	14
ERR1971517_pass_1	B2-2	0.0186566	12
ERR1971518_pass_1	B2-1	0.00814823	13
ERR1971519_pass_1	D3	0.00685693	14
ERR1971520_pass_1	A	0.00949113	14
ERR1971521_pass_1	B2-2	0.00743143	12
ERR1971522_pass_1	B2-1	0.00711689	14
ERR1971523_pass_1	B2-1	0.00803504	11
ERR1971524_pass_1	B2-1	0.00849565	14
ERR1971525_pass_1	A	0.0192761	12
ERR1971526_pass_1	B2-1	0.00394497	14
ERR1971527_pass_1	D3	0.0202203	14
ERR1971528_pass_1	B1	0.015535	14
ERR1971529_pass_1	D1	0.0109876	13
ERR1971530_pass_1	B2-1	0.00959267	9
ERR1971531_pass_1	B2-1	0.00689587	13
ERR1971532_pass_1	B2-1	0.00774383	14
ERR1971533_pass_1	B2-1	0.0126819	14
ERR1971534_pass_1	B2-1	0.00838043	12
ERR1971535_pass_1	F	0.0179448	13
ERR1971536_pass_1	B2-1	0.0115671	9
ERR1971537_pass_1	A	0.0138036	14
ERR1971538_pass_1	B2-2	0.0164427	14
ERR1971539_pass_1	A	0.0172599	14
ERR1971540_pass_1	B2-1	0.00782924	14
ERR1971541_pass_1	B2-1	0.012663	6
ERR1971542_pass_1	B1	0.0151183	13
ERR1971543_pass_1	B1	0.0207066	12
ERR1971544_pass_1	B1	0.014554	14
ERR1971545_pass_1	B2-1	0.0102634	11
ERR1971546_pass_1	B2-1	0.00362833	14
ERR1971547_pass_1	B1	0.0141756	14
ERR1971548_pass_1	D1	0.00794871	14
ERR1971549_pass_1	B2-1	0.00841876	14
ERR1971550_pass_1	B2-1	0.015235	4
ERR1971551_pass_1	B2-1	0.0147926	7
ERR1971552_pass_1	D3	0.00793748	14
ERR1971553_pass_1	B1	0.0160145	14
ERR1971555_pass_1	B1	0.0128386	14
ERR1971556_pass_1	B2-2	0.0132087	14
ERR1971557_pass_1	B2-1	0.0142467	6
ERR1971558_pass_1	D3	0.0192128	14
ERR1971559_pass_1	B1	0.0242064	12
ERR1971560_pass_1	D3	0.0242762	13
ERR1971561_pass_1	B2-1	0.00463024	14
ERR1971562_pass_1	B1	0.0174703	12
ERR1971563_pass_1	B2-1	0.00292632	14
ERR1971564_pass_1	B1	0.0105859	14
ERR1971565_pass_1	D3	0.0173356	14
ERR1971566_pass_1	B2-1	0.0109006	13
ERR1971567_pass_1	B2-1	0.00644763	13
ERR1971568_pass_1	B2-1	0.0186813	5
ERR1971569_pass_1	B2-1	0.0136199	5
ERR1971570_pass_1	B2-1	0.00746792	14
ERR1971571_pass_1	B2-1	0.00638544	14
ERR1971572_pass_1	B2-1	0.0125828	6
ERR1971573_pass_1	D3	0.024284	13
ERR1971574_pass_1	B2-1	0.00593905	14
ERR1971575_pass_1	D3	0.018472	14
ERR1971576_pass_1	D2	0.0343823	10
ERR1971577_pass_1	B2-1	0.00969473	9
ERR1971578_pass_1	B2-2	0.0122233	14
ERR1971579_pass_1	B2-1	0.0085342	14
ERR1971580_pass_1	D3	0.0177597	14
ERR1971581_pass_1	B2-1	0.0117428	10
ERR1971582_pass_1	B2-1	0.00662494	13
ERR1971583_pass_1	B1	0.0129102	14
ERR1971584_pass_1	D3	0.0176826	14
ERR1971585_pass_1	B2-1	0.00594242	14
ERR1971586_pass_1	B2-1	0.0107966	9
ERR1971587_pass_1	B2-1	0.00870088	13
ERR1971588_pass_1	B2-1	0.00504862	14
ERR1971589_pass_1	B1	0.0108485	14
ERR1971590_pass_1	D3	0.018095	14
ERR1971591_pass_1	B2-1	0.00495587	14
ERR1971592_pass_1	B2-1	0.00609797	14
ERR1971593_pass_1	B2-1	0.00611836	14
ERR1971594_pass_1	B2-1	0.00502299	14
ERR1971595_pass_1	B2-2	0.017324	14
ERR1971596_pass_1	D1	0.00894766	14
ERR1971597_pass_1	D3	0.00822405	14
ERR1971598_pass_1	B2-1	0.00955606	13
ERR1971599_pass_1	B2-1	0.00333479	14
ERR1971600_pass_1	B2-1	0.00883759	10
ERR1971601_pass_1	B2-1	0.00338726	14
ERR1971602_pass_1	B2-2	0.0131458	14
ERR1971603_pass_1	B2-1	0.00555588	14
ERR1971604_pass_1	B1	0.0167137	14
ERR1971605_pass_1	B1	0.0142619	14
ERR1971606_pass_1	D1	0.00716356	14
ERR1971607_pass_1	B2-1	0.0108659	14
ERR1971608_pass_1	B1	0.0233687	6
ERR1971609_pass_1	D3	0.00839575	14
ERR1971610_pass_1	B1	0.014267	14
ERR1971611_pass_1	B2-2	0.00888862	10
ERR1971612_pass_1	B1	0.0202467	13
ERR1971613_pass_1	B2-1	0.00565176	14
ERR1971614_pass_1	D3	0.0243617	13
ERR1971615_pass_1	B1	0.0274775	6
ERR1971616_pass_1	B2-1	0.0162193	3
ERR1971617_pass_1	B2-1	0.0117202	6
ERR1971618_pass_1	B2-2	0.00579818	14
ERR1971619_pass_1	B2-1	0.0221122	2
ERR1971620_pass_1	B2-1	0.00793374	12
ERR1971621_pass_1	B2-1	0.0164146	12
ERR1971622_pass_1	F	0.0170802	14
ERR1971623_pass_1	B1	0.0130108	14
ERR1971624_pass_1	B1	0.0194799	12
ERR1971625_pass_1	B2-1	0.00305472	14
ERR1971626_pass_1	B2-1	0.00922553	14
ERR1971627_pass_1	A	0.00987976	14
ERR1971628_pass_1	D3	0.0227838	14
ERR1971629_pass_1	B2-2	0.0246122	3
ERR1971630_pass_1	B1	0.0236702	12
ERR1971631_pass_1	B2-1	0.00430121	14
ERR1971632_pass_1	B1	0.0146419	14
ERR1971633_pass_1	B2-1	0.0177241	9
ERR1971634_pass_1	D1	0.0128243	14
ERR1971635_pass_1	B2-1	0.00847255	12
ERR1971636_pass_1	D3	0.0215069	14
ERR1971637_pass_1	B2-1	0.0135804	5
ERR1971638_pass_1	B2-2	0.016482	12
ERR1971639_pass_1	D3	0.00683219	14
ERR1971640_pass_1	B2-1	0.0059795	14
ERR1971641_pass_1	D3	0.0159211	12
ERR1971642_pass_1	B2-1	0.00766986	12
ERR1971643_pass_1	D3	0.0219347	14
ERR1971644_pass_1	B2-1	0.00862706	12
ERR1971645_pass_1	D3	0.0194927	14
ERR1971646_pass_1	B2-1	0.00772161	12
ERR1971647_pass_1	G	0.00970702	14
ERR1971648_pass_1	B2-1	0.00521938	14
ERR1971649_pass_1	B2-1	0.0115582	6
ERR1971650_pass_1	B2-1	0.00510322	14
ERR1971651_pass_1	D3	0.0177538	14
ERR1971652_pass_1	B2-1	0.0215208	2
ERR1971653_pass_1	B2-1	0.00808401	12
ERR1971654_pass_1	D3	0.0162359	14
ERR1971655_pass_1	D3	0.0218993	14
ERR1971656_pass_1	D1	0.00340771	14
ERR1971657_pass_1	B2-1	0.0131313	6
ERR1971658_pass_1	B1	0.0149076	14
ERR1971659_pass_1	B2-1	0.00828112	12
ERR1971660_pass_1	B2-2	0.0138235	14
ERR1971661_pass_1	A	0.0142467	14
ERR1971662_pass_1	B2-1	0.00754844	12
ERR1971663_pass_1	B2-1	0.00594242	14
ERR1971664_pass_1	B2-1	0.00360466	14
ERR1971665_pass_1	B1	0.0313257	4
ERR1971666_pass_1	B2-1	0.00351914	14
ERR1971667_pass_1	B2-1	0.0115044	12
ERR1971668_pass_1	F	0.0133011	14
ERR1971669_pass_1	B2-1	0.00370547	14
ERR1971670_pass_1	B2-2	0.00719233	14
ERR1971671_pass_1	B2-1	0.00697044	13
ERR1971672_pass_1	B1	0.0183619	14
ERR1971673_pass_1	B2-1	0.0102424	8
ERR1971674_pass_1	B2-1	0.0112599	6
ERR1971675_pass_1	B2-1	0.0088729	14
ERR1971676_pass_1	D3	0.00791878	14
ERR1971677_pass_1	B2-1	0.00774383	12
ERR1971678_pass_1	B2-1	0.00405382	14
ERR1971679_pass_1	B2-1	0.00466788	14
ERR1971680_pass_1	B2-1	0.0127245	6
ERR1971681_pass_1	B2-2	0.0136397	14
ERR1971682_pass_1	B1	0.016314	14
ERR1971683_pass_1	B2-1	0.00481604	14
ERR1971684_pass_1	D3	0.0273375	11
ERR1971685_pass_1	A	0.0141604	14
ERR1971686_pass_1	D3	0.0274337	8
ERR1971687_pass_1	B2-1	0.00805763	12
ERR1971688_pass_1	B2-1	0.00819369	12
ERR1971689_pass_1	B2-1	0.00836894	14
ERR1971690_pass_1	B2-1	0.0141604	4
ERR1971691_pass_1	B2-1	0.00734051	12
ERR1971692_pass_1	B2-1	0.00810287	12
ERR1971693_pass_1	B2-1	0.00501018	14
ERR1971694_pass_1	B2-1	0.00755211	12
ERR1971695_pass_1	F	0.0196339	13
ERR1971696_pass_1	B2-1	0.00480339	14
ERR1971697_pass_1	D3	0.021196	14
ERR1971698_pass_1	F	0.0193333	12
ERR1971699_pass_1	B2-1	0.00907817	10
ERR1971700_pass_1	B2-1	0.0196532	6
ERR1971701_pass_1	B2-2	0.0192318	14
ERR1971702_pass_1	B2-1	0.00518704	14
ERR1971703_pass_1	B2-1	0.0218711	2
ERR1971704_pass_1	B2-1	0.00797495	12
ERR1971705_pass_1	B2-1	0.00533954	14
ERR1971706_pass_1	A	0.0128529	14
ERR1971707_pass_1	D1	0.014318	12
ERR1971708_pass_1	B2-1	0.00939817	11
ERR1971709_pass_1	B2-1	0.0157735	6
ERR1971710_pass_1	B2-2	0.022471	11
ERR1971711_pass_1	B2-1	0.00455209	14
ERR1971712_pass_1	B2-1	0.0136843	5
ERR1971713_pass_1	B2-1	0.00779206	12
ERR1971714_pass_1	B2-1	0.00497821	14
ERR1971715_pass_1	B2-1	0.00825447	11
ERR1971716_pass_1	B2-1	0.00607422	13
ERR1971717_pass_1	B2-2	0.0123022	14
ERR1971718_pass_1	B2-1	0.00762562	14
ERR1971719_pass_1	B2-1	0.00558228	14
ERR1971720_pass_1	B2-1	0.00564844	14
ERR1971721_pass_1	B2-1	0.00394195	14
ERR1971722_pass_1	B1	0.010276	14
ERR1971723_pass_1	B2-2	0.0189737	8
ERR1971724_pass_1	B2-2	0.0121863	14
ERR1971725_pass_1	B2-1	0.00542446	14
ERR1971726_pass_1	D3	0.0202599	14
ERR1971727_pass_1	B2-1	0.00835364	12
ERR1971728_pass_1	D3	0.0078665	14
ERR1971729_pass_1	B2-2	0.00524853	14
ERR1971730_pass_1	B2-1	0.0042398	14
ERR1971731_pass_1	B2-2	0.0137041	14
ERR1971732_pass_1	A	0.0133742	14
ERR1971733_pass_1	D1	0.0100249	14
ERR1971734_pass_1	D3	0.0197824	14
ERR1971735_pass_1	B2-1	0.00893977	14
ERR1971736_pass_1	B2-1	0.00926955	10
ERR1971737_pass_1	B2-1	0.00428584	14
ERR1971738_pass_1	D3	0.013199	12
ERR1971739_pass_1	B2-1	0.0124607	6
ERR1971740_pass_1	D3	0.0208213	14
ERR1971741_pass_1	F	0.011344	14
ERR1971742_pass_1	B2-1	0.00433815	14
ERR1971743_pass_1	D3	0.0230339	14
ERR1971744_pass_1	A	0.010276	14
ERR1971745_pass_1	B2-2	0.0186257	10
ERR1971746_pass_1	B2-1	0.0111673	13
ERR1971747_pass_1	D3	0.0102676	14
ERR1971748_pass_1	B2-1	0.00666341	14
ERR1971749_pass_1	B1	0.0181011	12
ERR1971750_pass_1	B2-1	0.00646494	14
ERR1971751_pass_1	B2-1	0.00766248	12
ERR1971752_pass_1	B1	0.0112113	14
ERR1971753_pass_1	B2-1	0.00915768	11
ERR1971754_pass_1	B2-1	0.00280452	14
ERR1971755_pass_1	D1	0.00625827	14
ERR1971756_pass_1	B1	0.0202269	14
ERR1971757_pass_1	B2-1	0.0113796	9
ERR1971758_pass_1	B2-1	0.0108789	9
ERR1971759_pass_1	B2-1	0.00491126	14
ERR1971760_pass_1	B2-1	0.0086038	11
ERR1971761_pass_1	B1	0.015018	14
ERR1971762_pass_1	A	0.0156919	14
ERR1971763_pass_1	B2-1	0.00375609	14
ERR1971764_pass_1	D1	0.00912982	14
ERR1971765_pass_1	D1	0.00814066	14
ERR1971766_pass_1	B2-1	0.00532326	14
ERR1971767_pass_1	D1	0.015998	9
ERR1971768_pass_1	B2-1	0.00360466	14
ERR1971769_pass_1	B1	0.0189112	14
ERR1971770_pass_1	B1	0.0227034	12
ERR1971771_pass_1	B2-2	0.0147874	12
ERR1971772_pass_1	B1	0.0167706	14
ERR1971773_pass_1	D3	0.0223268	14
ERR1971774_pass_1	D3	0.0202665	14
ERR1971775_pass_1	A	0.0145076	14
ERR1971776_pass_1	D1	0.0156268	14
ERR1971777_pass_1	B2-1	0.0162638	6
ERR1971778_pass_1	B2-1	0.0206059	2
ERR1971779_pass_1	F	0.0203658	11
ERR1971780_pass_1	B1	0.0180709	14
ERR1971781_pass_1	D3	0.023602	14
ERR1971782_pass_1	B2-2	0.0155403	14
ERR1971783_pass_1	D3	0.0196339	14
ERR1971784_pass_1	B2-1	0.0152244	3
ERR1971785_pass_1	B2-1	0.00753011	13
ERR1971786_pass_1	B2-1	0.0103013	8
ERR1971787_pass_1	D1	0.00926955	14
ERR1971788_pass_1	B1	0.0192318	12
ERR1971789_pass_1	A	0.0151819	14
ERR1971790_pass_1	B2-1	0.00447428	14
ERR1971791_pass_1	B2-2	0.0079637	12
ERR1971792_pass_1	B2-1	0.00590541	14
ERR1971793_pass_1	B2-2	0.0228644	6
ERR1971794_pass_1	A	0.022835	12
ERR1971795_pass_1	B2-1	0.0057915	14
ERR1971796_pass_1	B2-1	0.00476862	14
ERR1971797_pass_1	B2-1	0.00568825	14
ERR1971798_pass_1	B2-1	0.00850721	12
ERR1971799_pass_1	B2-1	0.00757046	14
ERR1971800_pass_1	D3	0.0255166	12
ERR1971801_pass_1	B2-2	0.0202599	6
ERR1971802_pass_1	B2-1	0.0132573	6
ERR1971803_pass_1	B1	0.016623	14
ERR1971804_pass_1	D3	0.0246122	13
ERR1971805_pass_1	B2-1	0.0094345	14
ERR1971806_pass_1	D3	0.00722837	14
ERR1971807_pass_1	B2-1	0.0124561	6
ERR1971808_pass_1	B2-1	0.00478126	14
ERR1971809_pass_1	D3	0.0192318	14
ERR1971810_pass_1	B2-2	0.0190239	12
ERR1971811_pass_1	B2-1	0.0124	12
ERR1971812_pass_1	A	0.0145747	14
ERR1971813_pass_1	B1	0.0139988	14
ERR1971814_pass_1	B2-1	0.0211	2
ERR1971815_pass_1	D3	0.018601	14
ERR1971816_pass_1	B2-2	0.0136595	14
ERR1971817_pass_1	B2-2	0.0180408	14
ERR1971818_pass_1	B2-2	0.0196919	10
ERR1971819_pass_1	B2-1	0.00998329	14
ERR1971820_pass_1	B2-1	0.00425513	14
ERR1971821_pass_1	B2-1	0.0101333	9
ERR1971822_pass_1	D1	0.0191812	14
ERR1971823_pass_1	B2-2	0.0233089	3
ERR1971824_pass_1	B2-1	0.00449914	14
ERR1971825_pass_1	B2-1	0.00812176	12
ERR1971826_pass_1	D3	0.00878279	14
ERR1971827_pass_1	D3	0.0199905	14
ERR1971828_pass_1	B2-1	0.0143844	6
ERR1971829_pass_1	B2-2	0.0192825	7
ERR1971830_pass_1	B2-2	0.0113573	14
ERR1971831_pass_1	D3	0.0266909	8
ERR1971832_pass_1	B2-1	0.00301182	14
ERR1971833_pass_1	B2-1	0.0093418	10
ERR1971834_pass_1	B2-1	0.00592895	14
ERR1971835_pass_1	D3	0.00748984	14
ERR1971836_pass_1	B2-2	0.0215347	9
ERR1971837_pass_1	B2-1	0.00500059	14
ERR1971838_pass_1	B2-1	0.00536563	14
ERR1971839_pass_1	D1	0.0135755	12
ERR1971840_pass_1	B1	0.0129772	14
ERR1971841_pass_1	F	0.0222551	14
ERR1971842_pass_1	B2-1	0.00812932	12
ERR1971843_pass_1	F	0.012442	14
ERR1971844_pass_1	F	0.0118699	14
ERR1971845_pass_1	B1	0.0185088	14
ERR1971846_pass_1	B1	0.0137091	14
ERR1971847_pass_1	A	0.0125875	14
ERR1971848_pass_1	B2-1	0.0225506	4
ERR1981372_pass_1	B1	0.027742	6
ERR1986373_pass_1	A	0.0103986	14
ERR1986374_pass_1	A	0.0344836	1
ERR1986375_pass_1	A	0.0100957	14
ERR1987536_pass_1	D1	0.0378117	1
ERR1989085_pass_1	F	0.0120298	14
ERR1989101_pass_1	D3	0.00429506	14
ERR1989105_pass_1	B2-1	0.00303182	14
ERR1989106_pass_1	B2-1	0.031671	1
ERR1989110_pass_1	F	0.0124093	14
ERR1989111_pass_1	A	0.0112113	14
ERR1989117_pass_1	B1	0.0127482	14
ERR1989118_pass_1	F	0.0116165	14
ERR1989123_pass_1	F	0.0151766	14
ERR1989124_pass_1	F	0.0128481	14
ERR1989145_pass_1	O157	0.00905041	13
ERR1995404_pass_1	B1	0.018077	13
ERR1995405_pass_1	O157	0.0261681	14
ERR1995406_pass_1	B1	0.0172541	14
ERR1995407_pass_1	A	0.0122975	14
ERR1995408_pass_1	A	0.018301	13
ERR1995409_pass_1	B1	0.0182524	12
ERR1995410_pass_1	B1	0.0159925	14
ERR1995411_pass_1	A	0.0229674	12
ERR1995412_pass_1	B1	0.0146108	14
ERR1995413_pass_1	B1	0.00958046	14
ERR1995414_pass_1	A	0.0112025	14
ERR1995415_pass_1	A	0.0152244	14
ERR1995416_pass_1	B1	0.0142416	14
ERR1995417_pass_1	B1	0.0159046	14
ERR1995418_pass_1	F	0.0126488	14
ERR1995419_pass_1	A	0.0185456	14
ERR1995420_pass_1	A	0.0170514	13
ERR1995421_pass_1	A	0.0276359	7
ERR1995422_pass_1	B1	0.0247304	7
ERR1995423_pass_1	A	0.0185949	14
ERR1995424_pass_1	A	0.026879	7
ERR1995425_pass_1	B1	0.0220268	12
ERR1995426_pass_1	B1	0.0177835	12
ERR1995427_pass_1	B1	0.0144819	12
ERR1995428_pass_1	A	0.0117021	14
ERR1995429_pass_1	B1	0.0159375	14
ERR1995430_pass_1	A	0.0138835	14
ERR1995431_pass_1	B1	0.0169938	14
ERR1995432_pass_1	A	0.0166854	14
ERR1995433_pass_1	B1	0.0172308	14
ERR1995434_pass_1	A	0.0288083	6
ERR1995435_pass_1	B1	0.0266059	7
ERR1995436_pass_1	B1	0.0304412	4
ERR1995437_pass_1	B1	0.0256718	5
ERR1995438_pass_1	A	0.0155889	12
ERR1995439_pass_1	G	0.0178073	11
ERR1995440_pass_1	A	0.0207201	12
ERR1995441_pass_1	A	0.0123394	13
ERR1995442_pass_1	A	0.0175408	14
ERR1995443_pass_1	B1	0.0277863	8
ERR1995444_pass_1	A	0.0128672	14
ERR1995445_pass_1	G	0.00745331	14
ERR1995446_pass_1	B1	0.0146834	14
ERR1995447_pass_1	A	0.0111585	14
ERR1995448_pass_1	A	0.00828112	14
ERR1995449_pass_1	G	0.00777721	14
ERR1995450_pass_1	A	0.0141654	14
ERR1995451_pass_1	A	0.0150127	12
ERR1995452_pass_1	G	0.00910596	14
ERR1995453_pass_1	G	0.0114553	14
ERR1995454_pass_1	B1	0.017225	14
ERR1995455_pass_1	B1	0.00922153	14
ERR1995456_pass_1	A	0.0158007	14
ERR1995457_pass_1	B2-2	0.0174351	14
ERR1995458_pass_1	A	0.013719	14
ERR1995459_pass_1	A	0.0130975	14
ERR1995460_pass_1	A	0.0136694	14
ERR1995461_pass_1	A	0.0117428	14
ERR1995463_pass_1	A	0.0124654	14
ERR1995464_pass_1	B1	0.0151872	14
ERR1995465_pass_1	A	0.010706	14
ERR1995466_pass_1	A	0.0236096	13
ERR1995467_pass_1	A	0.0169593	14
ERR1995468_pass_1	B1	0.0131458	14
ERR1995469_pass_1	A	0.0152404	14
ERR1995470_pass_1	E	0.0223844	14
ERR1995471_pass_1	A	0.0121863	14
ERR1995472_pass_1	B1	0.0145076	14
ERR1995473_pass_1	B1	0.0155026	14
ERR1995474_pass_1	E	0.0226524	14
ERR1995475_pass_1	A	0.0108702	14
ERR1995476_pass_1	A	0.0119428	14
ERR1995477_pass_1	E	0.0207672	14
ERR1995478_pass_1	B1	0.00716715	14
ERR1995479_pass_1	A	0.00663542	14
ERR1995480_pass_1	A	0.0152723	14
ERR1995481_pass_1	A	0.0113174	14
ERR1995482_pass_1	B1	0.0139586	14
ERR1995483_pass_1	A	0.0169421	14
ERR1995484_pass_1	A	0.0132476	14
ERR1995485_pass_1	A	0.00763299	14
ERR1995486_pass_1	A	0.0101626	14
ERR1995487_pass_1	B1	0.0107103	14
ERR1995488_pass_1	B1	0.017167	14
ERR1995489_pass_1	G	0.00942238	14
ERR1995490_pass_1	A	0.0114955	14
ERR1995491_pass_1	A	0.0157844	14
ERR1995492_pass_1	B1	0.0121725	14
ERR1995493_pass_1	A	0.0138285	14
ERR1995494_pass_1	G	0.00681101	14
ERR1995495_pass_1	A	0.0142263	14
ERR1995496_pass_1	B1	0.0110838	14
ERR1995497_pass_1	A	0.0110663	14
ERR1995498_pass_1	A	0.0171844	14
ERR1995499_pass_1	A	0.0101082	14
ERR1995500_pass_1	B1	0.0163307	14
ERR1995501_pass_1	B1	0.0147457	14
ERR1995502_pass_1	B1	0.0161915	14
ERR1995503_pass_1	B1	0.0120069	14
ERR1995722_pass_1	B2-1	0.016314	3
ERR1995723_pass_1	B2-1	0.0065761	13
ERR1995724_pass_1	B2-1	0.00416029	14
ERR1995725_pass_1	B2-1	0.00566502	14
ERR1995726_pass_1	B2-1	0.0067828	13
ERR1999740_pass_1	B2-1	0.016314	3
ERR1999741_pass_1	B2-1	0.0065761	13
ERR1999742_pass_1	B2-1	0.00416029	14
ERR1999743_pass_1	B2-1	0.00566502	14
ERR1999744_pass_1	B2-1	0.0067828	13
ERR1999745_pass_1	B2-1	0.0059155	13
ERR1999746_pass_1	B2-1	0.0241446	2
ERR1999747_pass_1	B2-1	0.00429813	14
ERR1999748_pass_1	B2-1	0.00434432	14
ERR1999749_pass_1	B2-1	0.00521291	14
ERR1999751_pass_1	B2-1	0.0337267	1
ERR1999752_pass_1	B2-1	0.00575813	14
ERR1999753_pass_1	B2-1	0.00386977	14
ERR1999754_pass_1	B2-1	0.00361649	14
ERR1999755_pass_1	B2-1	0.0069918	14
ERR1999756_pass_1	B2-1	0.0046773	14
ERR1999757_pass_1	B2-1	0.00360466	14
ERR1999758_pass_1	B2-1	0.00715996	12
ERR1999759_pass_1	B2-1	0.00340771	14
ERR1999760_pass_1	B2-1	0.00403866	14
ERR1999761_pass_1	B2-1	0.00879061	10
ERR1999762_pass_1	B2-1	0.00371142	14
ERR1999763_pass_1	B2-1	0.00471503	14
ERR2001762_pass	A	0.00617283	14
ERR2001763_pass	A	0.00668092	14
ERR2001764_pass	A	0.00881017	14
ERR2001765_pass	A	0.00989629	14
ERR2001766_pass	A	0.0124187	12
ERR2001767_pass	A	0.0123301	12
ERR2001768_pass	A	0.00757046	14
ERR2001769_pass	A	0.00900292	14
ERR2001770_pass	A	0.0094345	14
ERR2001771_pass	A	0.011251	14
ERR2001772_pass	A	0.00725363	14
ERR2001773_pass	A	0.0067828	14
ERR2001774_pass	A	0.00698824	14
ERR2001775_pass	A	0.00748619	14
ERR2001776_pass	A	0.00738773	14
ERR2001777_pass	A	0.00725002	14
ERR2001826_pass_1	A	0.00525826	14
ERR2001827_pass_1	A	0.0133108	12
ERR2001828_pass_1	A	0.00863869	14
ERR2001829_pass_1	A	0.00825827	14
ERR2001830_pass_1	B1	0.0126488	14
ERR2001831_pass	A	0.00610137	14
ERR2001832_pass	A	0.00609458	14
ERR2001833_pass	A	0.0196919	7
ERR2001834_pass	A	0.0178073	11
ERR2001835_pass	A	0.00607761	14
ERR2001836_pass	A	0.00610137	14
ERR2001837_pass	A	0.00613196	14
ERR2001838_pass	A	0.00606066	14
ERR2002447_pass	A	0.000778158	14
ERR2002448_pass	A	0.00589869	14
ERR2002449_pass	A	0.00473708	14
ERR2002450_pass	A	0.00621379	14
ERR2002451_pass	A	0.0104793	14
ERR2002452_pass	A	0.0119748	14
ERR2004729_pass_1	C	0.0153417	8
ERR2004730_pass_1	C	0.0172366	7
ERR2004731_pass_1	C	0.0173473	7
ERR2004732_pass_1	C	0.0156376	8
ERR2004733_pass_1	C	0.0174879	7
ERR2004734_pass_1	B1	0.0269305	7
ERR2004735_pass_1	C	0.0171033	7
ERR2004736_pass_1	C	0.0163084	8
ERR2004737_pass_1	A	0.0214513	9
ERR2004738_pass_1	A	0.0246358	5
ERR2004739_pass_1	A	0.0229379	7
ERR2004740_pass_1	A	0.0254434	4
ERR2004741_pass_1	A	0.023519	7
ERR2004764_pass_1	F	0.0269219	2
ERR2004765_pass_1	D3	0.0208619	3
ERR2004766_pass_1	B1	0.0269563	7
ERR2004767_pass_1	B1	0.0276447	8
ERR2004768_pass_1	B2-1	0.0149864	3
ERR2004769_pass_1	B1	0.02768	8
ERR2004770_pass_1	A	0.0245572	8
ERR2004771_pass_1	A	0.0254759	8
ERR2004772_pass_1	B2-1	0.0204323	3
ERR2004773_pass_1	B1	0.0288083	6
ERR2004774_pass_1	D3	0.0318248	3
ERR2004775_pass_1	B2-1	0.0173473	3
ERR2004776_pass_1	A	0.0313661	5
ERR2004777_pass_1	D3	0.0317632	3
ERR2004778_pass_1	A	0.0315894	5
ERR2004779_pass_1	B2-1	0.0169996	3
ERR2004780_pass_1	A	0.0309446	6
ERR2004781_pass_1	B1	0.0291328	6
ERR2004782_pass_1	B1	0.0305883	4
ERR2004783_pass_1	B2-1	0.0177241	2
ERR2004784_pass_1	B2-1	0.0207942	2
ERR2004785_pass_1	O157	0.0179208	5
ERR2004786_pass_1	O157	0.0166004	5
ERR2004787_pass_1	C	0.0251767	7
ERR2004788_pass_1	C	0.020161	6
ERR2004789_pass_1	C	0.0184781	7
ERR2004790_pass_1	C	0.019346	6
ERR2004791_pass_1	C	0.0268447	8
ERR2004792_pass_1	C	0.0155026	10
ERR2004793_pass_1	C	0.0119565	12
ERR2004794_pass_1	C	0.0132913	10
ERR2004795_pass_1	C	0.00989216	13
ERR2004796_pass_1	C	0.0117021	12
ERR2004797_pass_1	C	0.0124982	12
ERR2004798_pass_1	O157	0.025894	12
ERR2004799_pass_1	A	0.0170341	12
ERR2004800_pass_1	C	0.0121494	11
ERR2004801_pass_1	B1	0.0229158	6
ERR2004802_pass_1	C	0.0151024	10
ERR2004803_pass_1	C	0.017289	8
ERR2004804_pass_1	C	0.0146834	11
ERR2004806_pass_1	B1	0.0311144	4
ERR2004807_pass_1	C	0.0147665	8
ERR2004808_pass_1	A	0.026143	7
ERR2004809_pass_1	B1	0.0246122	12
ERR2004810_pass_1	B1	0.0211137	12
ERR2004811_pass_1	C	0.0111233	12
ERR2004812_pass_1	C	0.0170687	11
ERR2004813_pass_1	A	0.0160752	12
ERR2004814_pass_1	A	0.0249367	12
ERR2004815_pass_1	C	0.014554	8
ERR2004816_pass_1	C	0.0170341	8
ERR2004817_pass_1	C	0.0162193	7
ERR2004818_pass_1	C	0.0172076	7
ERR2004819_pass_1	C	0.0169134	7
ERR2004820_pass_1	C	0.018472	7
ERR2004821_pass_1	C	0.0190804	8
ERR2004822_pass_1	C	0.0161527	7
ERR2004823_pass_1	C	0.0150391	8
ERR2004824_pass_1	C	0.0251045	7
ERR2008061_pass_1	A	0.0155188	13
ERR2008070_pass_1	A	0.0331502	1
ERR2008071_pass_1	A	0.0235567	14
ERR2008072_pass_1	B1	0.0142772	14
ERR2008075_pass_1	B1	0.0160586	14
ERR2008076_pass_1	A	0.0146522	14
ERR2008079_pass_1	A	0.0160421	14
ERR2008081_pass_1	A	0.0236853	14
ERR2008083_pass_1	B1	0.0148082	14
ERR2008084_pass_1	D1	0.0072717	14
ERR2008086_pass_1	A	0.0167251	14
ERR2010877_pass_1	B1	0.0126488	14
ERR2010878_pass_1	B1	0.0132184	14
ERR2010879_pass_1	A	0.0141047	14
ERR2010880_pass_1	B1	0.0163754	14
ERR2010881_pass_1	B1	0.0149759	14
ERR2010882_pass_1	B1	0.0344385	3
ERR2010883_pass_1	B1	0.0129629	14
ERR2010884_pass_1	B1	0.0161637	14
ERR2010885_pass_1	B1	0.015076	14
ERR2010886_pass_1	B1	0.0169996	14
ERR2010887_pass_1	B1	0.0293105	4
ERR2010888_pass_1	B1	0.0213682	12
ERR2010889_pass_1	B1	0.0141857	14
ERR2010890_pass_1	B1	0.01361	14
ERR2010891_pass_1	A	0.0179268	14
ERR2010892_pass_1	A	0.0140391	14
ERR2010893_pass_1	B1	0.0151289	14
ERR2010894_pass_1	E	0.0225072	14
ERR2010895_pass_1	A	0.0141806	14
ERR2010896_pass_1	B1	0.0248969	13
ERR2010897_pass_1	B1	0.015267	14
ERR2010898_pass_1	B1	0.0150074	14
ERR2010899_pass_1	B1	0.0147041	14
ERR2010900_pass_1	B1	0.0144819	14
ERR2010901_pass_1	B1	0.0135459	14
ERR2010902_pass_1	B1	0.0365391	2
ERR2010904_pass_1	B1	0.033399	4
ERR2010905_pass_1	B1	0.0368552	2
ERR2010906_pass_1	B1	0.0362143	3
ERR2010907_pass_1	B1	0.0341695	3
ERR2010910_pass_1	B1	0.0393789	1
ERR2010911_pass_1	B1	0.0344273	2
ERR2010914_pass_1	A	0.0314471	3
ERR2010915_pass_1	A	0.0393391	2
ERR2010916_pass_1	B1	0.032829	4
ERR2010917_pass_1	B1	0.0346873	2
ERR2010918_pass_1	B1	0.0297172	4
ERR2010919_pass_1	D3	0.0325008	10
ERR2010922_pass_1	B1	0.0290955	4
ERR2010923_pass_1	B1	0.0272504	7
ERR2010924_pass_1	B1	0.0321244	4
ERR2010925_pass_1	B1	0.0295084	5
ERR2010926_pass_1	B1	0.0152936	14
ERR2010927_pass_1	D1	0.0216254	14
ERR2010928_pass_1	B1	0.0162137	14
ERR2010929_pass_1	A	0.0151766	14
ERR2010930_pass_1	B1	0.0155188	14
ERR2010931_pass_1	B1	0.013541	14
ERR2010932_pass_1	A	0.0181433	14
ERR2010933_pass_1	A	0.0168676	14
ERR2010934_pass_1	B1	0.0145695	14
ERR2010935_pass_1	B1	0.0158772	14
ERR2010936_pass_1	B1	0.0155457	14
ERR2010937_pass_1	B1	0.013428	14
ERR2010938_pass_1	B1	0.015331	14
ERR2010939_pass_1	B1	0.015315	14
ERR2010940_pass_1	A	0.0155242	14
ERR2010941_pass_1	A	0.0195504	12
ERR2010942_pass_1	A	0.0166117	14
ERR2010943_pass_1	B1	0.0155835	14
ERR2010944_pass_1	B1	0.0202071	13
ERR2010945_pass_1	B1	0.0164483	14
ERR2010946_pass_1	B1	0.0177835	14
ERR2010947_pass_1	B1	0.015315	14
ERR2010948_pass_1	B1	0.0170745	14
ERR2010949_pass_1	B1	0.0148553	14
ERR2010950_pass_1	B1	0.0157136	14
ERR2010951_pass_1	D1	0.0206999	14
ERR2010952_pass_1	B1	0.015987	14
ERR2010953_pass_1	D1	0.0222981	14
ERR2010954_pass_1	D1	0.0200887	14
ERR2010955_pass_1	B1	0.0157789	14
ERR2010956_pass_1	D1	0.0235642	14
ERR2010957_pass_1	B1	0.0157735	14
ERR2010958_pass_1	D1	0.0197889	14
ERR2010959_pass_1	B1	0.0145437	14
ERR2010960_pass_1	D1	0.0198732	14
ERR2010961_pass_1	A	0.015681	14
ERR2010962_pass_1	B1	0.0149969	14
ERR2010963_pass_1	B1	0.0140492	14
ERR2010964_pass_1	B1	0.0149076	14
ERR2010965_pass_1	B1	0.0162081	14
ERR2010966_pass_1	B1	0.0164876	14
ERR2010967_pass_1	B1	0.0165158	14
ERR2010968_pass_1	A	0.021864	13
ERR2010969_pass_1	B1	0.0158226	14
ERR2010970_pass_1	E	0.0222622	14
ERR2010971_pass_1	A	0.0167194	14
ERR2010972_pass_1	B1	0.0140593	14
ERR2010973_pass_1	B1	0.00754844	14
ERR2010974_pass_1	B1	0.0217093	14
ERR2010975_pass_1	B1	0.0140039	14
ERR2010976_pass_1	B1	0.0149969	14
ERR2010977_pass_1	A	0.016657	14
ERR2010978_pass_1	B1	0.0148605	14
ERR2013705_pass_1	B1	0.00951951	14
ERR2013706_pass_1	B1	0.0134918	14
ERR2013707_pass_1	F	0.0172773	14
ERR2013708_pass_1	F	0.0185026	14
ERR2013709_pass_1	B1	0.00946684	14
ERR2013710_pass_1	D3	0.0204922	14
ERR2013711_pass_1	B1	0.018368	14
ERR2013712_pass_1	F	0.0210522	14
ERR2013713_pass_1	A	0.0112599	14
ERR2013714_pass_1	B1	0.00898711	14
ERR2013715_pass_1	A	0.0111233	14
ERR2013716_pass_1	B1	0.0106202	14
ERR2013717_pass_1	B1	0.00936594	14
ERR2013718_pass_1	A	0.0090623	14
ERR2013719_pass_1	F	0.0168048	14
ERR2013720_pass_1	B1	0.010475	14
ERR2013721_pass_1	F	0.0166457	14
ERR2013722_pass_1	D3	0.0196017	14
ERR2013723_pass_1	B1	0.00976443	14
ERR2013724_pass_1	B1	0.0110313	14
ERR2013725_pass_1	A	0.00986737	14
ERR2013726_pass_1	A	0.035716	3
ERR2013727_pass_1	B1	0.00907817	14
ERR2013728_pass_1	A	0.0108485	14
ERR2013729_pass_1	B1	0.00997499	14
ERR2013730_pass_1	D3	0.0189174	14
ERR2013731_pass_1	D3	0.0202071	14
ERR2013732_pass_1	B1	0.0100707	14
ERR2013733_pass_1	D3	0.0185272	14
ERR2013734_pass_1	D3	0.0200625	14
ERR2013735_pass_1	B1	0.00875155	14
ERR2013736_pass_1	B1	0.0130012	14
ERR2013737_pass_1	D3	0.0208619	14
ERR2013738_pass_1	D3	0.0201019	14
ERR2013739_pass_1	B1	0.010788	14
ERR2013740_pass_1	B1	0.0126205	14
ERR2013741_pass_1	B1	0.0091338	14
ERR2013742_pass_1	B1	0.0111629	14
ERR2013743_pass_1	B1	0.0101291	14
ERR2019090_pass_1	G	0.00814823	14
ERR2019091_pass_1	A	0.0156214	14
ERR2019092_pass_1	A	0.0161527	14
ERR2019093_pass_1	B1	0.0137687	12
ERR2019094_pass_1	G	0.010352	14
ERR2019095_pass_1	B1	0.0164203	14
ERR2019096_pass_1	B1	0.0318248	4
ERR2019097_pass_1	A	0.0160918	14
ERR2019098_pass_1	B1	0.018077	14
ERR2019099_pass_1	D1	0.012386	14
ERR2019100_pass_1	B1	0.0152297	14
ERR2019101_pass_1	B1	0.0219984	12
ERR2019102_pass_1	B1	0.0202269	13
ERR2019103_pass_1	B1	0.0173941	14
ERR2019104_pass_1	B1	0.010213	14
ERR2019105_pass_1	A	0.0175173	14
ERR2019106_pass_1	B1	0.016674	14
ERR2019107_pass_1	A	0.014029	14
ERR2019108_pass_1	B1	0.0173298	14
ERR2019109_pass_1	B1	0.0189549	14
ERR2019110_pass_1	A	0.0139436	13
ERR2019113_pass_1	B1	0.00580152	14
ERR2019114_pass_1	B1	0.0222121	13
ERR2019115_pass_1	F	0.0158554	14
ERR2019116_pass_1	B1	0.0176293	14
ERR2019117_pass_1	B1	0.0170053	13
ERR2019118_pass_1	G	0.0024332	14
ERR2019119_pass_1	A	0.0110182	14
ERR2019120_pass_1	B1	0.0199123	12
ERR2019121_pass_1	A	0.0196661	10
ERR2019122_pass_1	A	0.0252492	10
ERR2019123_pass_1	B1	0.0183436	14
ERR2019124_pass_1	B1	0.0180649	14
ERR2019126_pass_1	B1	0.0178252	14
ERR2019127_pass_1	A	0.0129389	14
ERR2019129_pass_1	A	0.0233612	12
ERR2019130_pass_1	B1	0.0165102	14
ERR2019131_pass_1	B1	0.0181554	14
ERR2019132_pass_1	B1	0.0181796	12
ERR2019133_pass_1	A	0.0158499	14
ERR2019134_pass_1	A	0.0142568	12
ERR2019135_pass_1	B1	0.0173065	14
ERR2019136_pass_1	B1	0.0172832	14
ERR2019137_pass_1	A	0.0146522	13
ERR2019138_pass_1	B1	0.0187432	14
ERR2019139_pass_1	E	0.0242607	13
ERR2019140_pass_1	B1	0.0190867	14
ERR2019141_pass_1	B1	0.0129772	13
ERR2019142_pass_1	B1	0.0124888	14
ERR2019143_pass_1	B1	0.0112113	14
ERR2019144_pass_1	B1	0.0111057	14
ERR2019147_pass_1	A	0.0204722	11
ERR2019148_pass_1	A	0.0214236	9
ERR2019149_pass_1	B1	0.0255003	14
ERR2019150_pass_1	F	0.0239139	5
ERR2019151_pass_1	A	0.0209637	9
ERR2019157_pass_1	B1	0.0260847	10
ERR2019158_pass_1	O157	0.0273724	12
ERR2019159_pass_1	B1	0.0161859	12
ERR2019160_pass_1	B1	0.0168391	14
ERR2019161_pass_1	B1	0.0204589	12
ERR2019162_pass_1	A	0.0201281	12
ERR2019163_pass_1	B1	0.0250724	11
ERR2019164_pass_1	A	0.0163363	13
ERR2019165_pass_1	B1	0.0241446	12
ERR2019166_pass_1	A	0.0231227	8
ERR2019168_pass_1	A	0.0178789	12
ERR2019169_pass_1	D2	0.0105902	14
ERR2019170_pass_1	B1	0.0226596	12
ERR2019171_pass_1	E	0.0274775	12
ERR2019172_pass_1	E	0.0288451	12
ERR2019173_pass_1	B1	0.0211891	13
ERR2019174_pass_1	B1	0.016544	14
ERR2019175_pass_1	B1	0.0170226	13
ERR2019176_pass_1	B1	0.0195247	14
ERR2019177_pass_1	B1	0.016544	14
ERR2019178_pass_1	B1	0.0159815	14
ERR2019179_pass_1	E	0.0238604	14
ERR2019180_pass_1	B1	0.0170802	14
ERR2019181_pass_1	B1	0.0142416	14
ERR2019182_pass_1	B1	0.0192825	14
ERR2019183_pass_1	B1	0.0178133	12
ERR2019184_pass_1	B1	0.0182645	13
ERR2019185_pass_1	B1	0.0104453	14
ERR2019186_pass_1	O157	0.0246831	13
ERR2019187_pass_1	A	0.0161028	13
ERR2019188_pass_1	A	0.0130493	14
ERR2019189_pass_1	A	0.0176057	14
ERR2019190_pass_1	A	0.0203327	13
ERR2019191_pass_1	G	0.00468672	14
ERR2019192_pass_1	G	0.0119931	13
ERR2019193_pass_1	B1	0.0106759	14
ERR2019194_pass_1	B1	0.0135115	14
ERR2019195_pass_1	B1	0.0130205	14
ERR2019196_pass_1	B1	0.0191056	10
ERR2019197_pass_1	B1	0.00612856	14
ERR2019198_pass_1	B1	0.0205122	12
ERR2019199_pass_1	B1	0.0117338	14
ERR2019200_pass_1	G	0.0106974	14
ERR2019202_pass_1	B1	0.0155619	14
ERR2019204_pass_1	B1	0.013719	14
ERR2019205_pass_1	A	0.0130157	14
ERR2019206_pass_1	B1	0.0184291	12
ERR2019207_pass_1	B1	0.0181071	14
ERR2019208_pass_1	B1	0.0183863	14
ERR2019209_pass_1	B1	0.0185456	14
ERR2019210_pass_1	B1	0.0158827	14
ERR2019211_pass_1	B1	0.0168048	14
ERR2019212_pass_1	B1	0.010603	14
ERR2019213_pass_1	A	0.0137091	14
ERR2019214_pass_1	B1	0.0180288	13
ERR2019216_pass_1	A	0.0228864	13
ERR2019217_pass_1	B1	0.0179867	14
ERR2019219_pass_1	B1	0.0182828	13
ERR2019221_pass_1	B1	0.0234813	11
ERR2019222_pass_1	G	0.022406	1
ERR2019223_pass_1	G	0.00789635	14
ERR2019224_pass_1	O157	0.0274775	12
ERR2019225_pass_1	D3	0.0253866	11
ERR2019226_pass_1	B1	0.0127151	12
ERR2019227_pass_1	G	0.0196275	5
ERR2019228_pass_1	B1	0.0213544	12
ERR2019229_pass_1	B1	0.0211343	12
ERR2019230_pass_1	B1	0.0217374	12
ERR2019231_pass_1	A	0.0245415	7
ERR2019234_pass_1	B1	0.016381	14
ERR2019235_pass_1	B1	0.0161028	14
ERR2019236_pass_1	B1	0.0186442	14
ERR2019237_pass_1	B1	0.0169651	14
ERR2019238_pass_1	A	0.0130782	13
ERR2019239_pass_1	B1	0.017529	14
ERR2019240_pass_1	A	0.012358	14
ERR2019241_pass_1	A	0.0177004	14
ERR2019243_pass_1	B1	0.0169364	14
ERR2019245_pass_1	B1	0.0115223	14
ERR2019246_pass_1	A	0.0246673	7
ERR2019247_pass_1	B1	0.0205189	12
ERR2019248_pass_1	B1	0.0255818	7
ERR2019249_pass_1	A	0.0161139	12
ERR2019250_pass_1	B1	0.0186689	14
ERR2019251_pass_1	F	0.022155	14
ERR2019252_pass_1	B1	0.0245493	11
ERR2019253_pass_1	B1	0.0167535	14
ERR2019254_pass_1	B1	0.0262685	8
ERR2019255_pass_1	A	0.015719	14
ERR2019256_pass_1	B1	0.0158335	14
ERR2019257_pass_1	B1	0.0181071	14
ERR2019258_pass_1	B1	0.0223268	6
ERR2019259_pass_1	A	0.0262517	4
ERR2019260_pass_1	B1	0.0270079	7
ERR2019261_pass_1	B1	0.0298988	4
ERR2019262_pass_1	B1	0.0187432	12
ERR2019263_pass_1	B1	0.0243461	8
ERR2019264_pass_1	B1	0.0302075	4
ERR2019265_pass_1	B1	0.0192445	13
ERR2019266_pass_1	B1	0.022718	10
ERR2019267_pass_1	B1	0.0364545	2
ERR2019268_pass_1	B1	0.0249606	11
ERR2019269_pass_1	A	0.0270943	7
ERR2019270_pass_1	C	0.0223844	12
ERR2019271_pass_1	A	0.0124982	14
ERR2019273_pass_1	A	0.0363101	1
ERR2019275_pass_1	A	0.0372986	1
ERR2019276_pass_1	A	0.0362981	1
ERR2019277_pass_1	B1	0.0379002	1
ERR2019278_pass_1	B1	0.0371377	1
ERR2019970_pass_1	C	0.00455209	14
ERR2019971_pass_1	C	0.00533303	14
ERR2019972_pass_1	C	0.00746061	14
ERR2023112_pass_1	E	0.0376104	3
ERR2023113_pass_1	B1	0.028799	4
ERR2025913_pass_1	A	0.026302	2
ERR2025919_pass_1	A	0.0259933	3
ERR2025920_pass_1	A	0.0275742	2
ERR2026285_pass_1	A	0.0182888	11
ERR2026287_pass_1	A	0.0252492	2
ERR2026289_pass_1	A	0.0124935	12
ERR2026290_pass_1	A	0.0144562	12
ERR2026291_pass_1	A	0.0182342	7
ERR2026293_pass_1	A	0.0360116	1
ERR2026297_pass_1	A	0.0237081	3
ERR2026348_pass_1	B1	0.0216393	12
ERR2026349_pass_1	B1	0.0238451	9
ERR2026351_pass_1	B1	0.0222551	11
ERR2026352_pass_1	B1	0.0186319	12
ERR2026353_pass_1	B1	0.0196082	12
ERR2026354_pass_1	B1	0.018423	12
ERR2026359_pass_1	B1	0.019576	12
ERR2026363_pass_1	B1	0.0210454	12
ERR2026364_pass_1	B1	0.0219418	12
ERR2026365_pass_1	B1	0.0206595	12
ERR2026366_pass_1	B1	0.0211069	12
ERR2026367_pass_1	B1	0.0168334	14
ERR2026368_pass_1	B1	0.0257703	7
ERR2027612_pass_1	A	0.0332041	1
ERR2027615_pass_1	B2-1	0.00367576	14
ERR2027616_pass_1	B2-1	0.00431659	14
ERR2027617_pass_1	D3	0.00369952	14
ERR2027618_pass_1	D3	0.00354269	14
ERR2027619_pass_1	A	0.0105603	13
ERR2027620_pass_1	D3	0.0128815	12
ERR2027621_pass_1	D3	0.0148762	11
ERR2027622_pass_1	B1	0.0168963	12
ERR2027623_pass_1	B2-1	0.0114731	6
ERR2027624_pass_1	B2-1	0.0090742	9
ERR2027625_pass_1	B2-1	0.0113751	6
ERR2027626_pass_1	A	0.0279555	8
ERR2027627_pass_1	B2-1	0.00771421	12
ERR2027700_pass_1	B1	0.0297267	4
ERR2027701_pass_1	B1	0.0189237	12
ERR2027702_pass_1	B1	0.0200887	12
ERR2027703_pass_1	B1	0.0186319	12
ERR2027704_pass_1	B1	0.0174585	12
ERR2027859_pass_1	A	0.0125922	12
ERR2027860_pass_1	B1	0.0147093	14
ERR2027861_pass_1	A	0.0188675	13
ERR2027862_pass_1	B1	0.0163363	14
ERR2027863_pass_1	A	0.0128529	12
ERR2027864_pass_1	B1	0.025721	7
ERR2027868_pass_1	B1	0.0304021	4
ERR2027869_pass_1	B1	0.0163922	14
ERR2028015_pass_1	B2-1	0.016314	3
ERR2028017_pass_1	B2-1	0.00416029	14
ERR2028018_pass_1	B2-1	0.03699	1
ERR2028020_pass_1	B2-1	0.00371142	14
ERR2028021_pass_1	B2-1	0.00471503	14
ERR2028022_pass_1	B2-1	0.00340771	14
ERR2028023_pass_1	B2-1	0.00403866	14
ERR2028024_pass_1	B2-1	0.00879061	10
ERR2028025_pass_1	B2-1	0.0059155	13
ERR2028026_pass_1	B2-1	0.0241446	2
ERR2028027_pass_1	B2-1	0.00429813	14
ERR2028028_pass_1	B2-1	0.00434432	14
ERR2028029_pass_1	B2-1	0.00521291	14
ERR2028031_pass_1	B2-1	0.0337267	1
ERR2028032_pass_1	B2-1	0.00575813	14
ERR2028034_pass_1	B2-1	0.00361649	14
ERR2028035_pass_1	B2-1	0.0069918	14
ERR2028036_pass_1	B2-1	0.0046773	14
ERR2028037_pass_1	B2-1	0.00360466	14
ERR2028038_pass_1	B2-1	0.00715996	12
ERR2034743_pass	A	0.00564844	14
ERR2034744_pass	A	0.0112245	12
ERR2036046_pass_1	Shig1	0.00226831	14
ERR2036047_pass_1	Shig1	0.00361945	14
ERR2036048_pass_1	Shig1	0.00288941	14
ERR2036049_pass_1	Shig2	0.00421224	14
ERR2036050_pass_1	Shig2	0.00381583	14
ERR2036051_pass_1	Shig1	0.00203474	14
ERR2036052_pass_1	Shig1	0.00621721	14
ERR2036053_pass_1	Shig2	0.00384878	14
ERR2036054_pass_1	Shig2	0.00363425	14
ERR2036055_pass_1	Shig2	0.00307191	14
ERR2036507_pass	A	0.00275098	14
ERR2036508_pass	A	0.00641305	14
ERR2036509_pass	A	0.00259692	14
ERR2036510_pass	A	0.00359284	14
ERR2036618_pass	A	0.00976443	13
ERR2036619_pass	A	0.00259135	14
ERR2036620_pass	A	0.00289792	14
ERR2036621_pass	A	0.00522909	14
ERR2036622_pass	A	0.00341356	14
ERR2036623_pass	A	0.00590541	14
ERR2036624_pass	A	0.00479074	14
ERR2036625_pass	A	0.00150384	14
ERR2036626_pass	A	0.00820886	14
ERR2036627_pass	A	0.00336975	14
ERR2036628_pass	A	0.00409633	14
ERR2036634_pass	A	0.0124795	12
ERR2036635_pass	A	0.004756	14
ERR2036636_pass	A	0.0111893	12
ERR2036637_pass	A	0.00850721	14
ERR2036638_pass	A	0.00307191	14
ERR2036639_pass	A	0.0198148	5
ERR2036640_pass	A	0.0105945	12
ERR2036921_pass	A	0.00305759	14
ERR2036922_pass	A	0.00131164	14
ERR2036923_pass	A	0.00978909	13
ERR2036924_pass	A	0.0089319	14
ERR2036925_pass	A	0.00655521	14
ERR2037040_pass	A	0.0046993	14
ERR2037041_pass	A	0.00771791	14
ERR2037042_pass	A	0.00768094	14
ERR2037043_pass	A	0.00524205	14
ERR2037044_pass	A	0.00567829	14
ERR2037045_pass	A	0.00894766	14
ERR2037046_pass	A	0.00599975	14
ERR2037047_pass	A	0.00746061	14
ERR2039246_pass	A	0.000708329	14
ERR2039302_pass_1	Shig1	0.0043999	14
ERR2039642_pass_1	A	0.0332365	1
ERR2039643_pass_1	A	0.00565839	14
ERR204289_pass_1	B2-2	0.0136249	14
ERR204290_pass_1	F	0.0207942	14
ERR2044810_pass_1	B1	0.012791	14
ERR2060033_pass_1	A	0.0253542	6
ERR2060034_pass_1	A	0.0178252	13
ERR2060035_pass_1	A	0.018638	12
ERR2060036_pass_1	B1	0.0168734	14
ERR2060038_pass_1	G	0.0206864	14
ERR2060039_pass_1	F	0.0106073	14
ERR2060040_pass_1	B1	0.0189362	12
ERR2060041_pass_1	D2	0.0140593	14
ERR2060042_pass_1	D3	0.0220695	14
ERR2060043_pass_1	D3	0.0188925	14
ERR2060044_pass_1	B2-1	0.00662494	13
ERR2060045_pass_1	B1	0.0104835	14
ERR2060046_pass_1	D3	0.0178909	14
ERR2060047_pass_1	D3	0.0185211	14
ERR2060048_pass_1	G	0.0174175	14
ERR2060049_pass_1	B2-2	0.0202797	14
ERR2060050_pass_1	G	0.0190552	14
ERR2060051_pass_1	B2-1	0.0117112	14
ERR2060052_pass_1	D1	0.0154166	14
ERR2060053_pass_1	D1	0.0215486	14
ERR2060054_pass_1	D1	0.0211137	14
ERR2060055_pass_1	D1	0.0212578	14
ERR2060056_pass_1	A	0.0126677	14
ERR2060057_pass_1	A	0.0155242	14
ERR2060058_pass_1	B1	0.0164203	14
ERR2060059_pass_1	A	0.015943	14
ERR2060060_pass_1	B1	0.0152563	14
ERR2060061_pass_1	D1	0.0117112	14
ERR2060062_pass_1	B2-1	0.0106716	6
ERR2060063_pass_1	A	0.0137438	14
ERR2060064_pass_1	A	0.0135706	14
ERR2060065_pass_1	A	0.0181252	13
ERR2060066_pass_1	A	0.0187308	13
ERR2060067_pass_1	A	0.0191939	12
ERR2060068_pass_1	A	0.0202467	12
ERR2060069_pass_1	B1	0.0171612	12
ERR2060070_pass_1	B1	0.0126441	14
ERR2060071_pass_1	B1	0.013233	14
ERR2060072_pass_1	F	0.0185088	14
ERR2060073_pass_1	F	0.0175821	14
ERR2060074_pass_1	B1	0.0129629	14
ERR2060075_pass_1	A	0.0127482	14
ERR2060076_pass_1	A	0.0114553	14
ERR2060077_pass_1	A	0.0106759	14
ERR2060078_pass_1	B2-2	0.0159815	14
ERR2060079_pass_1	B2-1	0.00431967	14
ERR2060080_pass_1	A	0.00980966	14
ERR2060081_pass_1	D3	0.0163866	14
ERR2060082_pass_1	D1	0.00596938	14
ERR2060083_pass_1	F	0.0120436	14
ERR2060084_pass_1	F	0.0122465	14
ERR2060085_pass_1	F	0.0123533	14
ERR2060086_pass_1	F	0.0182828	14
ERR2060087_pass_1	A	0.0140039	14
ERR2060088_pass_1	A	0.00926154	14
ERR2060089_pass_1	G	0.0169881	14
ERR2060090_pass_1	F	0.0127198	14
ERR2060091_pass_1	A	0.0131361	14
ERR2060092_pass_1	B2-1	0.00978498	14
ERR2060093_pass_1	F	0.0130493	14
ERR2060094_pass_1	D3	0.0177241	14
ERR2060095_pass_1	D1	0.0076109	14
ERR2060096_pass_1	G	0.0080388	14
ERR2060097_pass_1	A	0.016009	14
ERR2060098_pass_1	F	0.0190741	14
ERR2060099_pass_1	F	0.021486	14
ERR2060100_pass_1	B1	0.0107405	14
ERR2060101_pass_1	D3	0.0185026	14
ERR2060102_pass_1	O157	0.0218288	14
ERR2060103_pass_1	A	0.0131265	14
ERR2060104_pass_1	D3	0.00826588	14
ERR2060105_pass_1	D1	0.00813688	14
ERR2060106_pass_1	A	0.012016	14
ERR2060107_pass_1	B2-1	0.00725002	14
ERR2060108_pass_1	A	0.0129437	14
ERR2060109_pass_1	B1	0.00757046	14
ERR2060110_pass_1	D3	0.0147509	14
ERR2060111_pass_1	B1	0.00587519	14
ERR2060112_pass_1	B2-2	0.017289	14
ERR2060113_pass_1	F	0.0106845	14
ERR2060114_pass_1	D1	0.00589198	14
ERR2060115_pass_1	B2-1	0.00286107	14
ERR2060116_pass_1	B2-2	0.0152616	14
ERR2060117_pass_1	D1	0.00517089	14
ERR2060118_pass_1	D1	0.00461146	14
ERR2060119_pass_1	B2-1	0.00280452	14
ERR2060120_pass_1	B1	0.0130589	14
ERR2060121_pass_1	F	0.0126064	14
ERR2060122_pass_1	D2	0.00586513	14
ERR2060123_pass_1	B2-1	0.00764036	14
ERR2060124_pass_1	D1	0.00641651	14
ERR2060125_pass_1	B2-1	0.00325058	14
ERR2060126_pass_1	A	0.0083078	14
ERR2060127_pass_1	D3	0.00512575	14
ERR2060128_pass_1	B2-2	0.0165835	14
ERR2060129_pass_1	D3	0.0173941	14
ERR2060130_pass_1	A	0.0140744	14
ERR2060131_pass_1	B1	0.011097	14
ERR2060132_pass_1	B2-2	0.0165778	14
ERR2060133_pass_1	F	0.0101291	14
ERR2060134_pass_1	B2-2	0.0149917	14
ERR2060135_pass_1	B1	0.00590541	14
ERR2060136_pass_1	D1	0.0115492	14
ERR2060137_pass_1	A	0.0130253	14
ERR2060138_pass_1	B2-2	0.0123254	14
ERR2060139_pass_1	B2-1	0.00240836	14
ERR2060140_pass_1	G	0.0138935	14
ERR2060141_pass_1	D1	0.00563188	14
ERR2060142_pass_1	A	0.00919756	14
ERR2060143_pass_1	B1	0.00651349	14
ERR2060144_pass_1	B2-1	0.00677224	14
ERR2088799_pass_1	B1	0.0364907	3
ERR2091304_pass_1	A	0.0154919	13
ERR2091305_pass_1	A	0.0116435	14
ERR2091306_pass_1	A	0.0151872	14
ERR2091307_pass_1	E	0.0255655	13
ERR2091308_pass_1	A	0.020115	14
ERR2091309_pass_1	E	0.0319587	7
ERR2091310_pass_1	B1	0.0105048	14
ERR2091311_pass_1	B1	0.0116976	14
ERR2091312_pass_1	B1	0.0106588	14
ERR2091313_pass_1	A	0.0129102	14
ERR2091314_pass_1	E	0.0257456	14
ERR2091315_pass_1	B1	0.0128291	13
ERR2091316_pass_1	E	0.0220481	14
ERR2091317_pass_1	B2-1	0.00814444	14
ERR2091318_pass_1	B2-1	0.0238986	4
ERR2091319_pass_1	B2-1	0.0152244	4
ERR2091320_pass_1	B1	0.0156864	12
ERR2091321_pass_1	B2-1	0.0191497	10
ERR2091322_pass_1	B1	0.0195953	12
ERR2091323_pass_1	A	0.024052	12
ERR2091324_pass_1	B2-1	0.0203526	7
ERR2091325_pass_1	A	0.0230857	12
ERR2091326_pass_1	A	0.0257456	12
ERR2091327_pass_1	A	0.0212716	13
ERR2091328_pass_1	B2-1	0.0194671	9
ERR2091329_pass_1	A	0.0253704	12
ERR2091330_pass_1	A	0.0244866	12
ERR2091331_pass_1	A	0.0222479	12
ERR2091332_pass_1	A	0.0197436	12
ERR2091333_pass_1	A	0.0224204	12
ERR2091334_pass_1	B2-1	0.0206595	7
ERR2091335_pass_1	A	0.025721	12
ERR2091336_pass_1	A	0.0179807	12
ERR2091337_pass_1	D3	0.0276712	11
ERR2091338_pass_1	A	0.0251687	12
ERR2091339_pass_1	A	0.02948	12
ERR2091340_pass_1	B1	0.0183619	13
ERR2091341_pass_1	E	0.0256145	14
ERR2091342_pass_1	B2-1	0.021864	6
ERR2091343_pass_1	B1	0.0208754	12
ERR2091344_pass_1	O157	0.0312651	10
ERR2091345_pass_1	O157	0.0301107	12
ERR2091346_pass_1	A	0.0210386	12
ERR2091347_pass_1	B1	0.0167137	12
ERR2091348_pass_1	B2-1	0.0245415	4
ERR2091349_pass_1	B2-1	0.0223125	4
ERR2091350_pass_1	A	0.0255492	12
ERR2091351_pass_1	A	0.0249049	12
ERR2091352_pass_1	G	0.0130493	14
ERR2091353_pass_1	O157	0.0299468	11
ERR2091354_pass_1	B1	0.0138885	12
ERR2091355_pass_1	B1	0.020326	12
ERR2091356_pass_1	A	0.0203725	12
ERR2091357_pass_1	B2-1	0.0214167	4
ERR2091358_pass_1	B2-1	0.0211548	7
ERR2091359_pass_1	B2-1	0.0242607	4
ERR2091360_pass_1	B1	0.0172018	14
ERR2091361_pass_1	B2-2	0.0234513	4
ERR2091362_pass_1	B1	0.0199709	8
ERR2091363_pass_1	B1	0.0190993	13
ERR2091364_pass_1	A	0.0189675	12
ERR2091365_pass_1	O157	0.0214236	14
ERR2091366_pass_1	E	0.0223053	14
ERR2091367_pass_1	B1	0.0201873	14
ERR2091368_pass_1	B1	0.00946684	14
ERR2091369_pass_1	B1	0.00670897	14
ERR2091370_pass_1	A	0.0100707	14
ERR2091371_pass_1	A	0.00703102	14
ERR2091372_pass_1	A	0.0150654	14
ERR2091373_pass_1	B2-1	0.00845716	14
ERR2091374_pass_1	B1	0.0175349	14
ERR2091375_pass_1	B2-1	0.00954793	14
ERR2091376_pass_1	A	0.017482	14
ERR2091377_pass_1	A	0.0175114	14
ERR2091378_pass_1	A	0.0219276	14
ERR2091379_pass_1	B1	0.0142111	14
ERR2091380_pass_1	A	0.0162916	14
ERR2091381_pass_1	A	0.0104665	14
ERR2091382_pass_1	G	0.00712406	14
ERR2091383_pass_1	E	0.0217093	14
ERR2091384_pass_1	B1	0.0130638	14
ERR2091385_pass_1	A	0.0158171	14
ERR2091386_pass_1	D3	0.0191623	14
ERR2091387_pass_1	A	0.0138685	14
ERR2091388_pass_1	A	0.0165327	13
ERR2091389_pass_1	A	0.0163531	14
ERR2091390_pass_1	D3	0.0219559	14
ERR2091391_pass_1	A	0.0195119	14
ERR2091392_pass_1	A	0.0142263	13
ERR2091393_pass_1	B1	0.0168505	14
ERR2091394_pass_1	B1	0.0131458	12
ERR2091395_pass_1	E	0.024691	14
ERR2091396_pass_1	A	0.00956419	14
ERR2091397_pass_1	D3	0.0208551	14
ERR2091398_pass_1	B1	0.0146108	14
ERR2091399_pass_1	B1	0.0161859	14
ERR2091400_pass_1	A	0.0200822	14
ERR2091401_pass_1	E	0.0288728	12
ERR2091402_pass_1	A	0.0140441	14
ERR2091403_pass_1	B1	0.0161859	14
ERR2091404_pass_1	B1	0.0179927	14
ERR2091405_pass_1	A	0.013384	14
ERR2091406_pass_1	B1	0.0156593	14
ERR2091407_pass_1	A	0.015535	12
ERR2091408_pass_1	D3	0.0262015	11
ERR2091409_pass_1	B1	0.021493	14
ERR2091410_pass_1	B1	0.0146264	14
ERR2091411_pass_1	B1	0.0202731	12
ERR2091412_pass_1	B1	0.017138	12
ERR2091413_pass_1	B1	0.0153952	14
ERR2091414_pass_1	B1	0.0245023	7
ERR2091415_pass_1	B1	0.0175998	14
ERR2091416_pass_1	B1	0.0209637	12
ERR2091417_pass_1	B1	0.0150707	12
ERR2091418_pass_1	B2-1	0.015616	14
ERR2091419_pass_1	B2-1	0.0174585	12
ERR2091420_pass_1	B1	0.014206	12
ERR2091421_pass_1	B2-1	0.0183132	10
ERR2091422_pass_1	B1	0.0145334	14
ERR2091423_pass_1	A	0.0224927	12
ERR2091424_pass_1	B1	0.0143691	14
ERR2091425_pass_1	B1	0.0133108	14
ERR2091426_pass_1	B1	0.0155296	14
ERR2091427_pass_1	B1	0.0166117	14
ERR2091428_pass_1	E	0.0231524	14
ERR2091429_pass_1	B1	0.0141654	14
ERR2091430_pass_1	O157	0.0199449	14
ERR2092972_pass_1	A	0.0246437	7
ERR2092973_pass_1	A	0.0254272	6
ERR2095400_pass	A	0.0380779	1
ERR2095402_pass	A	0.0325851	1
ERR2095405_pass	A	0.0143947	12
ERR2095406_pass	A	0.0325851	1
ERR2097819_pass_1	B2-2	0.0143589	14
ERR2116719_pass_1	A	0.0163922	13
ERR2116720_pass_1	B1	0.0266059	8
ERR2116721_pass_1	A	0.0151554	13
ERR2116722_pass_1	A	0.0196854	12
ERR2116723_pass_1	A	0.0108225	14
ERR2116724_pass_1	B1	0.01602	14
ERR2116725_pass_1	D1	0.0150919	12
ERR2116726_pass_1	B1	0.0213959	13
ERR2116727_pass_1	B1	0.0113974	14
ERR2116728_pass_1	B1	0.0283422	6
ERR2116729_pass_1	A	0.0239445	11
ERR2116730_pass_1	A	0.02559	5
ERR2116731_pass_1	A	0.0223988	8
ERR2116732_pass_1	A	0.0192318	12
ERR2116733_pass_1	A	0.0175232	12
ERR2116734_pass_1	A	0.0180048	12
ERR2116735_pass_1	A	0.0249208	11
ERR2116736_pass_1	B1	0.0238527	12
ERR2116737_pass_1	B2-2	0.0189612	7
ERR2116738_pass_1	E	0.0281077	12
ERR2116739_pass	A	0.0194416	6
ERR2116740_pass	A	0.0228717	4
ERR2116741_pass	A	0.00994596	13
ERR2116742_pass	A	0.0110182	12
ERR2116743_pass	A	0.0140441	12
ERR2116744_pass	A	0.010775	12
ERR2116745_pass	A	0.0123813	12
ERR2116746_pass	A	0.0141249	12
ERR2116747_pass	A	0.0240983	3
ERR2116748_pass	A	0.00995425	13
ERR2116749_pass	A	0.0353885	1
ERR2116750_pass	A	0.0100582	13
ERR2116751_pass	A	0.0301493	1
ERR2116752_pass	A	0.0177895	8
ERR2116753_pass	A	0.0177004	8
ERR2116754_pass	A	0.012428	12
ERR2116755_pass	A	0.0111101	12
ERR2116756_pass	A	0.0232641	4
ERR2116759_pass	A	0.00656565	14
ERR2116760_pass	A	0.0290025	1
ERR2116761_pass	A	0.0156376	11
ERR2116762_pass	A	0.00902665	14
ERR2116763_pass	A	0.00719593	14
ERR2116764_pass	A	0.0116706	12
ERR2116765_pass	A	0.0101962	12
ERR2116766_pass	A	0.0256636	2
ERR2116767_pass	A	0.0125546	12
ERR2116768_pass	A	0.0192002	6
ERR2116769_pass	A	0.0134525	12
ERR2116770_pass	A	0.00916565	14
ERR2116771_pass	A	0.0114687	12
ERR2116772_pass	A	0.0132184	12
ERR2116773_pass	A	0.0109049	12
ERR2116774_pass	A	0.0102382	13
ERR2116775_pass	A	0.0140946	12
ERR2116776_pass	A	0.00702389	14
ERR2117014_pass_1	A	0.00246637	14
ERR2117015_pass_1	A	0.00247744	14
ERR2117016_pass_1	A	0.00367279	14
ERR2117017_pass_1	A	0.00227104	14
ERR2117018_pass_1	A	0.016674	9
ERR2117019_pass_1	A	0.00325637	14
ERR212269_pass_1	Shig2	0.0204456	12
ERR212270_pass_1	Shig2	0.00655869	14
ERR2124247_pass_1	B2-1	0.0377613	1
ERR2135206_pass_1	B1	0.0111849	14
ERR2135207_pass_1	E	0.0217304	14
ERR2135209_pass_1	E	0.0220766	14
ERR2135210_pass_1	B1	0.00953169	14
ERR2135211_pass_1	O157	0.018423	14
ERR2135212_pass_1	O157	0.0171438	14
ERR2135213_pass_1	A	0.00989216	14
ERR2135214_pass_1	D2	0.00339894	14
ERR2135215_pass_1	D2	0.00539502	14
ERR2135216_pass_1	E	0.0175114	14
ERR2135218_pass_1	A	0.0182767	14
ERR2135221_pass_1	D2	0.0119931	14
ERR2135222_pass_1	B1	0.0143333	14
ERR2135223_pass_1	B1	0.00559219	14
ERR2135224_pass_1	B1	0.00941431	14
ERR2135225_pass_1	B1	0.00466474	14
ERR2135226_pass_1	D2	0.00275942	14
ERR2135227_pass_1	B1	0.0115402	14
ERR2135228_pass_1	B1	0.0107491	14
ERR2135229_pass_1	B2-2	0.0129772	14
ERR2135230_pass_1	B2-2	0.0139085	14
ERR2135231_pass_1	B1	0.0123254	14
ERR2135232_pass_1	B1	0.014019	14
ERR2135233_pass_1	B1	0.0113618	14
ERR2135234_pass_1	D2	0.0243073	11
ERR2135236_pass_1	O157	0.0198667	3
ERR2135237_pass_1	O157	0.0208145	3
ERR2135241_pass_1	O157	0.0022601	14
ERR2135243_pass_1	O157	0.0286612	1
ERR2135244_pass_1	O157	0.0354234	1
ERR2135250_pass_1	O157	0.00255793	14
ERR2135253_pass_1	O157	0.0189612	3
ERR2135254_pass_1	B2-2	0.014135	14
ERR2135255_pass_1	B1	0.0126299	14
ERR2135257_pass_1	B1	0.0175055	12
ERR2135258_pass_1	B1	0.0129916	14
ERR2135259_pass_1	B1	0.00968246	14
ERR2135260_pass_1	B2-2	0.0150602	14
ERR2135261_pass_1	B2-2	0.0146315	14
ERR2135262_pass_1	B2-2	0.0131893	14
ERR2135263_pass_1	D2	0.0289932	14
ERR2137853_pass_1	B1	0.0132864	14
ERR2137854_pass_1	B1	0.00814823	14
ERR2137855_pass_1	B1	0.00787769	14
ERR2137856_pass_1	B2-1	0.00181768	14
ERR2137857_pass_1	B2-1	0.0021783	14
ERR2137858_pass_1	B2-2	0.00402957	14
ERR2137859_pass_1	A	0.0112643	14
ERR2137860_pass_1	A	0.0109528	14
ERR2137861_pass_1	A	0.0100041	14
ERR2137862_pass_1	A	0.0117293	14
ERR2137863_pass_1	A	0.0118199	14
ERR2137864_pass_1	A	0.0115806	14
ERR2137865_pass_1	B1	0.00934984	14
ERR2137866_pass_1	A	0.0118835	14
ERR2137867_pass_1	B1	0.00960082	14
ERR2137868_pass_1	B1	0.00958046	14
ERR2137869_pass_1	A	0.016409	14
ERR2137870_pass_1	A	0.0155296	14
ERR2137871_pass_1	A	0.0155026	14
ERR2137872_pass_1	A	0.0156214	14
ERR2137873_pass_1	A	0.0155403	14
ERR2137874_pass_1	D1	0.00326507	14
ERR2137875_pass_1	D1	0.00325058	14
ERR2137876_pass_1	D1	0.00319274	14
ERR2137877_pass_1	D1	0.00334061	14
ERR2137878_pass_1	B2-1	0.00576814	14
ERR2137879_pass_1	B2-1	0.0057548	14
ERR2137880_pass_1	B2-1	0.00585172	14
ERR2137881_pass_1	B2-1	0.00578148	14
ERR2137882_pass_1	B2-2	0.00990456	14
ERR2137883_pass_1	B2-2	0.0106716	14
ERR2137884_pass_1	B2-2	0.0106845	14
ERR2137885_pass_1	A	0.015768	14
ERR2137886_pass_1	A	0.0155511	14
ERR2137887_pass_1	A	0.0157082	14
ERR2137888_pass_1	A	0.0155026	14
ERR2137889_pass_1	B2-1	0.00228746	14
ERR2137890_pass_1	B2-1	0.00527774	14
ERR2137891_pass_1	B2-1	0.00226557	14
ERR2137892_pass_1	A	0.0102929	14
ERR2137893_pass_1	A	0.0099584	14
ERR2137894_pass_1	A	0.00971521	14
ERR2137895_pass_1	B2-1	0.00262762	14
ERR2137896_pass_1	B2-1	0.00258299	14
ERR2137897_pass_1	B2-1	0.00240285	14
ERR2137898_pass_1	G	0.00424287	14
ERR2137899_pass_1	D1	0.00482871	14
ERR2137900_pass_1	D1	0.00552623	14
ERR2137901_pass_1	D1	0.00484773	14
ERR2137902_pass_1	D1	0.00485724	14
ERR2137903_pass_1	D1	0.00470245	14
ERR2137904_pass_1	A	0.0148867	14
ERR2137905_pass_1	A	0.0136892	14
ERR2137906_pass_1	A	0.0136892	14
ERR2137907_pass_1	A	0.0147561	14
ERR2137908_pass_1	A	0.0152084	14
ERR2137909_pass_1	B1	0.0126252	14
ERR2137910_pass_1	B1	0.0124607	14
ERR2137911_pass_1	B1	0.0124935	14
ERR2137912_pass_1	B1	0.0122836	14
ERR2137913_pass_1	B1	0.0123487	14
ERR2137914_pass_1	A	0.0041298	14
ERR2137915_pass_1	A	0.00462711	14
ERR2137916_pass_1	A	0.00461772	14
ERR2137917_pass_1	B2-1	0.0024332	14
ERR2137918_pass_1	B2-1	0.00245807	14
ERR2137919_pass_1	B2-1	0.00253291	14
ERR2137920_pass_1	B1	0.0089516	14
ERR2137921_pass_1	B1	0.0124467	14
ERR2137922_pass_1	B1	0.0090861	14
ERR2137923_pass_1	B1	0.0118017	14
ERR2137924_pass_1	B1	0.00939414	14
ERR2137925_pass_1	B1	0.0110926	14
ERR2137926_pass_1	B1	0.0110138	14
ERR2137927_pass_1	B1	0.0111189	14
ERR2137928_pass_1	B1	0.011229	14
ERR2137929_pass_1	B1	0.0110138	14
ERR2137930_pass_1	A	0.010054	14
ERR2137931_pass_1	B1	0.00914574	14
ERR2137932_pass_1	B1	0.0091816	14
ERR2137933_pass_1	D1	0.00298898	14
ERR2137934_pass_1	B2-1	0.00578148	14
ERR2137935_pass_1	B2-2	0.00988389	14
ERR2137936_pass_1	B2-2	0.0101291	14
ERR2137937_pass_1	A	0.0097234	14
ERR2137938_pass_1	B2-1	0.00219735	14
ERR2137939_pass_1	A	0.00466788	14
ERR2137940_pass_1	A	0.0046993	14
ERR2137941_pass_1	B2-1	0.00228746	14
ERR2137942_pass_1	B2-1	0.00239734	14
ERR2137943_pass_1	A	0.00459894	14
ERR2137944_pass_1	A	0.0046052	14
ERR2137945_pass_1	A	0.00467102	14
ERR2137946_pass_1	A	0.00420918	14
ERR2137947_pass_1	A	0.0159375	14
ERR2137948_pass_1	A	0.0170629	14
ERR2137949_pass_1	A	0.0162805	14
ERR2137950_pass_1	B1	0.0154166	14
ERR2137951_pass_1	A	0.0119931	14
ERR2137952_pass_1	A	0.0115851	14
ERR2137953_pass_1	A	0.0115626	14
ERR2137954_pass_1	A	0.0114999	14
ERR2137955_pass_1	A	0.0114196	14
ERR2137956_pass_1	A	0.0114018	14
ERR2137957_pass_1	A	0.0113529	14
ERR2137958_pass_1	B1	0.0123766	14
ERR2137959_pass_1	B1	0.0123347	14
ERR2137960_pass_1	B1	0.0125687	14
ERR2137961_pass_1	B1	0.0125828	14
ERR2137962_pass_1	B1	0.0124093	14
ERR2137963_pass_1	B1	0.0155296	14
ERR2137964_pass_1	B1	0.015508	14
ERR2137966_pass_1	B1	0.0157136	14
ERR2137967_pass_1	B1	0.0126111	14
ERR2137968_pass_1	B1	0.0127293	14
ERR2137969_pass_1	B1	0.0124607	14
ERR2137970_pass_1	F	0.0182949	14
ERR2137971_pass_1	F	0.0181373	14
ERR2137972_pass_1	B1	0.0121956	14
ERR2137973_pass_1	B1	0.0123953	14
ERR2137976_pass_1	A	0.0104495	14
ERR2137977_pass_1	A	0.0105389	14
ERR2137978_pass_1	A	0.0101417	14
ERR2137979_pass_1	A	0.00794123	14
ERR2137980_pass_1	A	0.0105219	14
ERR2137981_pass_1	B1	0.0114374	14
ERR2137982_pass_1	A	0.0105816	14
ERR2137983_pass_1	A	0.0106716	14
ERR2137984_pass_1	B1	0.00477178	14
ERR2137985_pass_1	B1	0.00451159	14
ERR2137986_pass_1	B1	0.00440299	14
ERR2137987_pass_1	B1	0.00482554	14
ERR2137988_pass_1	F	0.019005	14
ERR2137989_pass_1	B1	0.0106502	14
ERR2137990_pass_1	B1	0.0106073	14
ERR2137991_pass_1	B1	0.0106502	14
ERR2137992_pass_1	B1	0.0106802	14
ERR2137993_pass_1	B2-1	0.00202126	14
ERR2137994_pass_1	B2-1	0.00242492	14
ERR2137995_pass_1	B2-1	0.0025107	14
ERR2137996_pass_1	B2-1	0.00224644	14
ERR2137997_pass_1	B1	0.0116075	14
ERR2137998_pass_1	B1	0.0115313	14
ERR2137999_pass_1	B1	0.0115044	14
ERR2138000_pass_1	B1	0.011433	14
ERR2138001_pass_1	A	0.00790383	14
ERR2138002_pass_1	A	0.00884151	14
ERR2138003_pass_1	B1	0.00441537	14
ERR2138004_pass_1	B1	0.00423367	14
ERR2138005_pass_1	B1	0.00446807	14
ERR2138006_pass_1	B1	0.00475285	14
ERR2138007_pass_1	F	0.00891615	14
ERR2138008_pass_1	F	0.00877107	14
ERR2138009_pass_1	F	0.00934984	14
ERR2138010_pass_1	B1	0.0119291	14
ERR2138011_pass_1	A	0.00533629	14
ERR2138012_pass_1	A	0.0119246	14
ERR2138013_pass_1	B1	0.0154972	14
ERR2138014_pass_1	F	0.0175821	14
ERR2138015_pass_1	F	0.0183863	14
ERR2138016_pass_1	B1	0.01281	14
ERR2138017_pass_1	B1	0.0125452	14
ERR2138018_pass_1	B1	0.0126205	14
ERR2138019_pass_1	A	0.00808778	14
ERR2138020_pass_1	B2-1	0.00202934	14
ERR2138021_pass_1	B1	0.0108009	14
ERR2138022_pass_1	A	0.00766986	14
ERR2138023_pass_1	A	0.00792252	14
ERR2138024_pass_1	B1	0.00669143	14
ERR2138025_pass_1	B1	0.00652391	14
ERR2138026_pass_1	B1	0.00653433	14
ERR2138027_pass_1	B1	0.00670897	14
ERR2138028_pass_1	B1	0.00652738	14
ERR2138029_pass_1	B2-1	0.00214297	14
ERR2138030_pass_1	B2-1	0.00197282	14
ERR2138031_pass_1	B1	0.0155889	14
ERR2138032_pass_1	B2-1	0.00323321	14
ERR2138033_pass_1	B2-1	0.0031639	14
ERR2138034_pass_1	B2-1	0.00350444	14
ERR2138035_pass_1	B2-1	0.00309199	14
ERR2138036_pass_1	B2-1	0.00322453	14
ERR2138037_pass_1	B2-2	0.0158116	14
ERR2138038_pass_1	B2-2	0.0158226	14
ERR2138039_pass_1	B2-2	0.0157353	14
ERR2138040_pass_1	A	0.0157353	14
ERR2138041_pass_1	A	0.0161305	14
ERR2138042_pass_1	A	0.0158827	14
ERR2138043_pass_1	F	0.00728978	14
ERR2138044_pass_1	F	0.0069136	14
ERR2138045_pass_1	F	0.0067828	14
ERR2138046_pass_1	B2-1	0.0027876	14
ERR2138047_pass_1	B1	0.0120665	14
ERR2138048_pass_1	B2-1	0.00267518	14
ERR2138049_pass_1	B1	0.0157953	14
ERR2138050_pass_1	B1	0.0111365	14
ERR2138051_pass_1	B1	0.0108399	14
ERR2138052_pass_1	B1	0.0107103	14
ERR2138053_pass_1	A	0.00680042	14
ERR2138054_pass_1	B1	0.0111453	14
ERR2138055_pass_1	B1	0.00937802	14
ERR2138056_pass_1	A	0.00725724	14
ERR2138057_pass_1	B1	0.0111014	14
ERR2138058_pass_1	F	0.0164876	14
ERR2138059_pass_1	F	0.0165496	14
ERR2138060_pass_1	F	0.0166683	14
ERR2138061_pass_1	F	0.0164371	14
ERR2138062_pass_1	F	0.0163419	14
ERR2138063_pass_1	A	0.00771791	14
ERR2138064_pass_1	A	0.00754844	14
ERR2138065_pass_1	B2-1	0.0130253	14
ERR2138066_pass_1	B2-1	0.012872	14
ERR2138067_pass_1	B2-1	0.0129054	14
ERR2138068_pass_1	B2-1	0.0129677	14
ERR2138069_pass_1	B1	0.00950329	14
ERR2138070_pass_1	D3	0.00148557	14
ERR2138071_pass_1	D3	0.00150646	14
ERR2138072_pass_1	D3	0.00144907	14
ERR2138073_pass_1	D3	0.00157191	14
ERR2138074_pass_1	B1	0.0115358	14
ERR2138075_pass_1	B1	0.011648	14
ERR2138076_pass_1	D1	0.00954793	14
ERR2138077_pass_1	D1	0.00951951	14
ERR2138078_pass_1	D1	0.0093217	14
ERR2138079_pass_1	B2-1	0.00196476	14
ERR2138080_pass_1	B2-1	0.00613877	14
ERR2138081_pass_1	B2-1	0.00606744	14
ERR2138082_pass_1	B2-1	0.00618307	14
ERR2138083_pass_1	A	0.0118017	14
ERR2138084_pass_1	B1	0.0119291	14
ERR2138085_pass_1	B2-2	0.00336392	14
ERR2138086_pass_1	B2-2	0.00353975	14
ERR2138087_pass_1	B2-2	0.00326217	14
ERR2138088_pass_1	B2-2	0.00324189	14
ERR2138089_pass_1	B2-2	0.00328537	14
ERR2138090_pass_1	B2-2	0.00333479	14
ERR2138091_pass_1	B2-2	0.00329118	14
ERR2138092_pass_1	B2-2	0.00320718	14
ERR2138093_pass_1	B2-2	0.0104623	14
ERR2138094_pass_1	B2-2	0.0104835	14
ERR2138095_pass_1	B2-2	0.0105006	14
ERR2138096_pass_1	B2-2	0.010556	14
ERR2138097_pass_1	B1	0.00829636	14
ERR2138098_pass_1	B2-2	0.0152616	14
ERR2138099_pass_1	B2-2	0.0151978	14
ERR2138100_pass_1	B2-2	0.0149496	14
ERR2138101_pass_1	B1	0.00348388	14
ERR2138102_pass_1	D2	0.0229969	14
ERR2138103_pass_1	B1	0.00352208	14
ERR2138104_pass_1	B1	0.00348975	14
ERR2138105_pass_1	B2-2	0.0149496	14
ERR2138106_pass_1	D2	0.0230117	14
ERR2138107_pass_1	B1	0.0101584	14
ERR2138108_pass_1	D3	0.0180408	14
ERR2138109_pass_1	B1	0.010234	14
ERR2138110_pass_1	B1	0.0101333	14
ERR2138111_pass_1	D3	0.0181252	14
ERR2138112_pass_1	D3	0.0149759	14
ERR2138113_pass_1	A	0.0119383	14
ERR2138114_pass_1	A	0.0119565	14
ERR2138115_pass_1	A	0.0121494	14
ERR2138116_pass_1	D3	0.0146057	14
ERR2138117_pass_1	D3	0.0147249	14
ERR2138118_pass_1	D3	0.014777	14
ERR2138119_pass_1	D3	0.0150022	14
ERR2138120_pass_1	D3	0.014777	14
ERR2138121_pass_1	B1	0.0105347	14
ERR2138122_pass_1	B1	0.0106202	14
ERR2138123_pass_1	B2-2	0.0127672	14
ERR2138124_pass_1	B2-2	0.013083	14
ERR2138125_pass_1	B2-2	0.0130927	14
ERR2138126_pass_1	B1	0.00838809	14
ERR2138127_pass_1	B1	0.00822785	14
ERR2138128_pass_1	B1	0.00832689	14
ERR2138129_pass_1	B1	0.00862318	14
ERR2138130_pass_1	D2	0.00365499	14
ERR2138131_pass_1	B1	0.00456769	14
ERR2138132_pass_1	B1	0.00473708	14
ERR2138133_pass_1	B1	0.00487629	14
ERR2138134_pass_1	B1	0.00484139	14
ERR2138135_pass_1	B1	0.0105988	14
ERR2138136_pass_1	D3	0.0153791	14
ERR2138137_pass_1	B1	0.00818231	14
ERR2138138_pass_1	A	0.00496225	14
ERR2138139_pass_1	B1	0.00361945	14
ERR2138140_pass_1	D2	0.0231079	14
ERR2138141_pass_1	D2	0.0232491	14
ERR2138142_pass_1	D2	0.0231896	14
ERR2138143_pass_1	D2	0.0231896	14
ERR2138144_pass_1	B1	0.00465219	14
ERR2138145_pass_1	B1	0.00462398	14
ERR2138146_pass_1	B1	0.00450848	14
ERR2138147_pass_1	B1	0.00463338	14
ERR2138148_pass_1	B2-1	0.00313222	14
ERR2138149_pass_1	B2-1	0.00306618	14
ERR2138150_pass_1	B1	0.012191	14
ERR2138151_pass_1	B1	0.0121125	14
ERR2138152_pass_1	B1	0.0121494	14
ERR2138153_pass_1	B1	0.0120482	14
ERR2138154_pass_1	B1	0.0121448	14
ERR2138155_pass_1	B1	0.0107793	14
ERR2138156_pass_1	B1	0.0106373	14
ERR2138157_pass_1	B1	0.0106416	14
ERR2138158_pass_1	B1	0.010492	14
ERR2138159_pass_1	B1	0.0103774	14
ERR2138160_pass_1	B2-1	0.0127245	14
ERR2138161_pass_1	B2-1	0.0129772	14
ERR2138162_pass_1	B2-1	0.0129629	14
ERR2138163_pass_1	B2-1	0.0130975	14
ERR2138164_pass_1	A	0.0129341	14
ERR2138165_pass_1	A	0.00601665	14
ERR2138166_pass_1	A	0.00613877	14
ERR2138167_pass_1	A	0.00615239	14
ERR2138168_pass_1	A	0.00617283	14
ERR2138169_pass_1	B2-1	0.00221642	14
ERR2138170_pass_1	B2-2	0.0155134	14
ERR2138171_pass_1	B2-2	0.0157953	14
ERR2138172_pass_1	B1	0.0153898	14
ERR2138173_pass_1	B1	0.0160255	14
ERR2138174_pass_1	A	0.00767725	14
ERR2138175_pass_1	A	0.00752278	14
ERR2138176_pass_1	A	0.00776607	14
ERR2138177_pass_1	B1	0.0122558	14
ERR2138178_pass_1	B1	0.0122419	14
ERR2138179_pass_1	B2-2	0.0134722	14
ERR2138180_pass_1	B1	0.00469301	14
ERR2138181_pass_1	A	0.00966202	14
ERR2138182_pass_1	A	0.00621038	14
ERR2138183_pass_1	A	0.00620013	14
ERR2138184_pass_1	A	0.01317	14
ERR2138185_pass_1	A	0.0131458	14
ERR2138186_pass_1	A	0.013083	14
ERR2138187_pass_1	A	0.00840342	14
ERR2138188_pass_1	B1	0.0106545	14
ERR2138189_pass_1	A	0.00838426	14
ERR2138190_pass_1	A	0.00807647	14
ERR2138191_pass_1	F	0.0109615	14
ERR2138192_pass_1	F	0.0110138	14
ERR2138193_pass_1	F	0.0110926	14
ERR2138194_pass_1	F	0.01104	14
ERR2138195_pass_1	F	0.0111321	14
ERR2138196_pass_1	A	0.00965385	14
ERR2138197_pass_1	B1	0.00956826	14
ERR2138198_pass_1	A	0.00934582	14
ERR2138199_pass_1	A	0.00952763	14
ERR2138200_pass_1	B2-1	0.00323032	14
ERR2138201_pass_1	B2-1	0.00312072	14
ERR2138202_pass_1	B2-1	0.0030061	14
ERR2138203_pass_1	B2-1	0.00329699	14
ERR2138204_pass_1	B2-1	0.00302896	14
ERR2138205_pass_1	B2-1	0.00317255	14
ERR2138206_pass_1	B2-1	0.00310635	14
ERR2138207_pass_1	B2-1	0.00318408	14
ERR2138208_pass_1	B2-1	0.00319563	14
ERR2138209_pass_1	B2-1	0.00316678	14
ERR2138210_pass_1	B2-1	0.00312647	14
ERR2138211_pass_1	B2-1	0.00328247	14
ERR2138212_pass_1	B2-1	0.00312072	14
ERR2138213_pass_1	B2-2	0.0114731	14
ERR2138214_pass_1	B2-2	0.0114018	14
ERR2138215_pass_1	B2-2	0.0115178	14
ERR2138216_pass_1	B2-2	0.0111409	14
ERR2138217_pass_1	B2-2	0.0117067	14
ERR2138218_pass_1	B2-2	0.0114063	14
ERR2138219_pass_1	B2-1	0.00302611	14
ERR2138220_pass_1	B2-1	0.00309199	14
ERR2138221_pass_1	B2-1	0.00306045	14
ERR2138222_pass_1	B2-1	0.00321875	14
ERR2138223_pass_1	B2-1	0.00327377	14
ERR2138224_pass_1	B2-1	0.00506787	14
ERR2138225_pass_1	B2-1	0.00515153	14
ERR2138226_pass_1	B2-1	0.00541137	14
ERR2138227_pass_1	B2-1	0.0054081	14
ERR2138228_pass_1	B2-1	0.00528099	14
ERR2138229_pass_1	B1	0.0126772	14
ERR2138230_pass_1	B1	0.0122233	14
ERR2138231_pass_1	B1	0.0122604	14
ERR2138232_pass_1	B1	0.0122697	14
ERR2138233_pass_1	B1	0.012191	14
ERR2138234_pass_1	A	0.0138585	14
ERR2138235_pass_1	B1	0.0101417	14
ERR2138236_pass_1	B1	0.0103478	14
ERR2138237_pass_1	A	0.0106588	14
ERR2138238_pass_1	B1	0.00626855	14
ERR2138239_pass_1	B1	0.00594579	14
ERR2138240_pass_1	B1	0.00422755	14
ERR2138241_pass_1	B1	0.00437826	14
ERR2138242_pass_1	A	0.0073841	14
ERR2138243_pass_1	B1	0.0042582	14
ERR2138244_pass_1	B1	0.00450848	14
ERR2138245_pass_1	B1	0.00469616	14
ERR2138246_pass_1	B1	0.00443085	14
ERR2138247_pass_1	B1	0.00442776	14
ERR2138248_pass_1	F	0.0164483	14
ERR2138249_pass_1	F	0.0167535	14
ERR2138250_pass_1	F	0.016902	14
ERR2138251_pass_1	F	0.0165327	14
ERR2138252_pass_1	F	0.0167535	14
ERR2138253_pass_1	A	0.0127767	14
ERR2138254_pass_1	B1	0.0107707	14
ERR2138255_pass_1	A	0.0132864	14
ERR2138256_pass_1	A	0.00855738	14
ERR2138257_pass_1	B1	0.00988389	14
ERR2138258_pass_1	B1	0.00601665	14
ERR2138259_pass_1	A	0.00624115	14
ERR2138260_pass_1	A	0.0118517	14
ERR2138261_pass_1	A	0.0126111	14
ERR2138262_pass_1	A	0.0120757	14
ERR2138263_pass_1	B1	0.00464905	14
ERR2138264_pass_1	B1	0.00437518	14
ERR2138265_pass_1	A	0.00767356	14
ERR2138266_pass_1	A	0.00769572	14
ERR2138267_pass_1	A	0.00781436	14
ERR2138268_pass_1	A	0.00776607	14
ERR2138269_pass_1	A	0.00810665	14
ERR2138270_pass_1	A	0.0079862	14
ERR2138271_pass_1	A	0.00782552	14
ERR2138272_pass_1	A	0.0076293	14
ERR2138273_pass_1	A	0.00768463	14
ERR2138277_pass_1	G	0.00546051	14
ERR2138278_pass_1	G	0.00502939	14
ERR2138279_pass_1	G	0.00487629	14
ERR2138280_pass_1	G	0.00468987	14
ERR2138281_pass_1	B1	0.0107319	14
ERR2138282_pass_1	B1	0.0107577	14
ERR2138283_pass_1	B1	0.0107621	14
ERR2138284_pass_1	B1	0.0109223	14
ERR2138285_pass_1	B1	0.0107362	14
ERR2138286_pass_1	B1	0.0101626	14
ERR2138287_pass_1	B1	0.0101124	14
ERR2138288_pass_1	B1	0.0102592	14
ERR2138289_pass_1	B1	0.0100457	14
ERR2138290_pass_1	B1	0.0109441	14
ERR2138291_pass_1	B1	0.0118471	14
ERR2138292_pass_1	B1	0.0119063	14
ERR2138293_pass_1	B1	0.0115268	14
ERR2138294_pass_1	B1	0.0119703	14
ERR2138295_pass_1	A	0.0134771	14
ERR2138296_pass_1	A	0.0136397	14
ERR2138297_pass_1	B1	0.0154381	14
ERR2138298_pass_1	A	0.0174175	14
ERR2138299_pass_1	A	0.0180589	14
ERR2138300_pass_1	A	0.013615	14
ERR2138301_pass_1	A	0.0138135	14
ERR2138302_pass_1	B1	0.0126819	14
ERR2138303_pass_1	B1	0.0126441	14
ERR2138304_pass_1	B1	0.0127056	14
ERR2138305_pass_1	B1	0.0127245	14
ERR2138306_pass_1	B1	0.0126583	14
ERR2138307_pass_1	B2-2	0.0144768	14
ERR2138308_pass_1	B2-2	0.0142467	14
ERR2138309_pass_1	F	0.00941431	14
ERR2138310_pass_1	F	0.0090623	14
ERR2138311_pass_1	F	0.00924152	14
ERR2138312_pass_1	F	0.00920954	14
ERR2138313_pass_1	B1	0.0103478	14
ERR2138314_pass_1	B1	0.0103351	14
ERR2138315_pass_1	B1	0.0103901	14
ERR2138316_pass_1	B1	0.0102845	14
ERR2138317_pass_1	B1	0.0102887	14
ERR2138318_pass_1	F	0.00618648	14
ERR2138319_pass_1	F	0.00655173	14
ERR2138320_pass_1	F	0.00683925	14
ERR2138321_pass_1	F	0.00638199	14
ERR2138322_pass_1	F	0.0169077	14
ERR2138323_pass_1	F	0.0168219	14
ERR2138324_pass_1	F	0.0171091	14
ERR2138325_pass_1	F	0.0168562	14
ERR2138326_pass_1	B1	0.0118562	14
ERR2138327_pass_1	B1	0.0113218	14
ERR2138328_pass_1	B1	0.0113885	14
ERR2138329_pass_1	B1	0.0109876	14
ERR2138330_pass_1	B1	0.0112555	14
ERR2138331_pass_1	B1	0.011282	14
ERR2138332_pass_1	B1	0.0115582	14
ERR2138333_pass_1	B1	0.0113662	14
ERR2138334_pass_1	A	0.00513541	14
ERR2138335_pass_1	A	0.005268	14
ERR2138336_pass_1	A	0.00511931	14
ERR2138337_pass_1	A	0.0115986	14
ERR2138338_pass_1	B2-2	0.0154919	14
ERR2138339_pass_1	B2-2	0.0158718	14
ERR2138340_pass_1	B2-2	0.016125	14
ERR2138341_pass_1	B2-2	0.0156376	14
ERR2138342_pass_1	B2-2	0.0156647	14
ERR2138343_pass_1	B2-2	0.0161748	14
ERR2138344_pass_1	B2-2	0.0166287	14
ERR2138345_pass_1	B2-2	0.0155457	14
ERR2138346_pass_1	B2-2	0.0157408	14
ERR2138347_pass_1	B2-2	0.0158062	14
ERR2138348_pass_1	A	0.00868531	14
ERR2138349_pass_1	A	0.00859993	14
ERR2138350_pass_1	B2-2	0.0132524	14
ERR2138351_pass_1	B2-2	0.0130253	14
ERR2138352_pass_1	B2-2	0.012982	14
ERR2138353_pass_1	B2-2	0.0130157	14
ERR2138354_pass_1	D1	0.00271725	14
ERR2138355_pass_1	D1	0.00253847	14
ERR2138356_pass_1	A	0.0124093	14
ERR2138357_pass_1	D1	0.00272006	14
ERR2138358_pass_1	B2-2	0.00468358	14
ERR2138359_pass_1	B2-2	0.00451159	14
ERR2138360_pass_1	B2-2	0.00458644	14
ERR2138361_pass_1	B2-2	0.00452093	14
ERR2138362_pass_1	B2-2	0.00461459	14
ERR2138363_pass_1	B2-2	0.00462398	14
ERR2138364_pass_1	B2-2	0.00475916	14
ERR2138365_pass_1	B2-2	0.00468672	14
ERR2138366_pass_1	B2-2	0.0044836	14
ERR2138367_pass_1	B2-2	0.00469616	14
ERR2138368_pass_1	B2-2	0.00996669	14
ERR2138369_pass_1	B2-2	0.0100124	14
ERR2138370_pass_1	B2-2	0.00997084	14
ERR2138371_pass_1	B2-2	0.010054	14
ERR2138372_pass_1	B2-2	0.0104198	14
ERR2138373_pass_1	G	0.00495906	14
ERR2138374_pass_1	G	0.00495906	14
ERR2138375_pass_1	G	0.00486676	14
ERR2138376_pass_1	G	0.00497821	14
ERR2138377_pass_1	D1	0.00404775	14
ERR2138378_pass_1	D1	0.00400233	14
ERR2138379_pass_1	D1	0.004889	14
ERR2138380_pass_1	D1	0.00405988	14
ERR2138381_pass_1	B1	0.0115582	14
ERR2138382_pass_1	B1	0.0116841	14
ERR2138383_pass_1	B1	0.0121033	14
ERR2138384_pass_1	B1	0.0114241	14
ERR2138385_pass_1	B1	0.00894766	14
ERR2138386_pass_1	B1	0.00908213	14
ERR2138387_pass_1	B1	0.00945066	14
ERR2138388_pass_1	B1	0.00893977	14
ERR2138389_pass_1	B1	0.00933376	14
ERR2138390_pass_1	B2-2	0.0134771	14
ERR2138391_pass_1	B2-2	0.0133205	14
ERR2138392_pass_1	B2-2	0.0135804	14
ERR2138393_pass_1	B2-2	0.0131748	14
ERR2138394_pass_1	B2-2	0.0134085	14
ERR2138395_pass_1	B2-2	0.0136694	14
ERR2138396_pass_1	B2-2	0.0132621	14
ERR2138397_pass_1	B2-2	0.0132962	14
ERR2138398_pass_1	B2-2	0.0132281	14
ERR2138399_pass_1	B2-2	0.013199	14
ERR2138400_pass_1	B1	0.00457394	14
ERR2138401_pass_1	B1	0.00486994	14
ERR2138402_pass_1	B1	0.00499739	14
ERR2138403_pass_1	B1	0.00490808	14
ERR2138404_pass_1	B1	0.0113796	14
ERR2138405_pass_1	B1	0.011603	14
ERR2138406_pass_1	B1	0.0116165	14
ERR2138407_pass_1	B1	0.0113086	14
ERR2138408_pass_1	B1	0.0115716	14
ERR2138409_pass_1	B1	0.0115178	14
ERR2138410_pass_1	B1	0.0114642	14
ERR2138411_pass_1	B2-2	0.0125781	14
ERR2138412_pass_1	B2-2	0.0123813	14
ERR2138413_pass_1	B1	0.00914175	14
ERR2138414_pass_1	B1	0.00877107	14
ERR2138415_pass_1	B1	0.00917761	14
ERR2138416_pass_1	B1	0.00989629	14
ERR2138417_pass_1	A	0.00807647	14
ERR2138418_pass_1	A	0.0135459	14
ERR2138419_pass_1	A	0.016902	14
ERR2138420_pass_1	A	0.0122187	14
ERR2138421_pass_1	G	0.0050358	14
ERR2138422_pass_1	D1	0.00795621	14
ERR2138423_pass_1	D1	0.00788142	14
ERR2138424_pass_1	D1	0.00800122	14
ERR2138425_pass_1	D1	0.00443085	14
ERR2138426_pass_1	D1	0.00410849	14
ERR2138427_pass_1	D1	0.00406292	14
ERR2138428_pass_1	D1	0.00437826	14
ERR2138429_pass_1	D1	0.00420306	14
ERR2138430_pass_1	A	0.0139938	14
ERR2138431_pass_1	B1	0.0111189	14
ERR2138437_pass_1	B1	0.00965793	14
ERR2138438_pass_1	B1	0.00950735	14
ERR2138439_pass_1	B1	0.00959675	14
ERR2138440_pass_1	B1	0.00954387	14
ERR2138441_pass_1	B1	0.00947089	14
ERR2138442_pass_1	B2-2	0.0160476	14
ERR2138443_pass_1	B2-2	0.0158554	14
ERR2138444_pass_1	D2	0.0146471	14
ERR2138445_pass_1	D2	0.0135952	14
ERR2138446_pass_1	B1	0.00856124	14
ERR2138447_pass_1	B1	0.00869698	14
ERR2138448_pass_1	B1	0.00865034	14
ERR2138449_pass_1	B1	0.0113974	14
ERR2138450_pass_1	B1	0.0115671	14
ERR2138451_pass_1	B1	0.0114152	14
ERR2138452_pass_1	B1	0.011433	14
ERR2138453_pass_1	A	0.0135854	14
ERR2138454_pass_1	A	0.0138435	14
ERR2138455_pass_1	A	0.0136496	14
ERR2138456_pass_1	B1	0.015283	14
ERR2138457_pass_1	B1	0.0153898	14
ERR2138458_pass_1	B2-1	0.00504862	14
ERR2138459_pass_1	B2-1	0.00518381	14
ERR2138460_pass_1	B2-1	0.00504221	14
ERR2138461_pass_1	B1	0.0113662	14
ERR2138462_pass_1	B1	0.0112864	14
ERR2138463_pass_1	B1	0.0112599	14
ERR2138464_pass_1	B1	0.01104	14
ERR2138465_pass_1	D1	0.00666691	14
ERR2138466_pass_1	D1	0.00660399	14
ERR2138467_pass_1	D1	0.00319852	14
ERR2138468_pass_1	D1	0.00712765	14
ERR2138469_pass_1	B2-2	0.0118653	14
ERR2138470_pass_1	B2-2	0.0116075	14
ERR2138471_pass_1	B2-2	0.011603	14
ERR2138472_pass_1	F	0.0175821	14
ERR2138473_pass_1	F	0.0178312	14
ERR2138474_pass_1	F	0.0178491	14
ERR2138475_pass_1	B2-1	0.00242768	14
ERR2138476_pass_1	B2-1	0.00238907	14
ERR2138477_pass_1	B2-1	0.00245531	14
ERR2138478_pass_1	B2-1	0.00231486	14
ERR2138479_pass_1	F	0.0175644	14
ERR2138480_pass_1	F	0.0180288	14
ERR2138481_pass_1	D1	0.00505825	14
ERR2138482_pass_1	D1	0.00490808	14
ERR2138483_pass_1	D1	0.00486676	14
ERR2138484_pass_1	D1	0.00487311	14
ERR2138485_pass_1	F	0.0157462	14
ERR2138486_pass_1	F	0.0158116	14
ERR2138487_pass_1	F	0.0158116	14
ERR2138488_pass_1	F	0.0160311	14
ERR2138489_pass_1	F	0.015965	14
ERR2138490_pass_1	D1	0.0051935	14
ERR2138491_pass_1	D1	0.00513541	14
ERR2138492_pass_1	D1	0.00512253	14
ERR2138493_pass_1	D1	0.00525502	14
ERR2138494_pass_1	D1	0.00523881	14
ERR2138495_pass_1	A	0.0136645	14
ERR2138496_pass_1	B1	0.0109746	14
ERR2138497_pass_1	B1	0.0157844	14
ERR2138498_pass_1	A	0.0139035	14
ERR2138499_pass_1	B2-2	0.0117519	14
ERR2138500_pass_1	F	0.0177657	14
ERR2138501_pass_1	F	0.0176352	14
ERR2138502_pass_1	D1	0.00491444	14
ERR2138503_pass_1	D1	0.00485407	14
ERR2138504_pass_1	D1	0.00481288	14
ERR2138505_pass_1	D1	0.00473393	14
ERR2138506_pass_1	G	0.00379191	14
ERR2138507_pass_1	G	0.00384278	14
ERR2138508_pass_1	G	0.00395401	14
ERR2138509_pass_1	G	0.00370547	14
ERR2138510_pass_1	F	0.0158499	14
ERR2138511_pass_1	F	0.0158554	14
ERR2138512_pass_1	F	0.0158718	14
ERR2138513_pass_1	F	0.0157517	14
ERR2138514_pass_1	F	0.0157844	14
ERR2138515_pass_1	B2-2	0.0115626	14
ERR2138516_pass_1	B1	0.015839	14
ERR2138517_pass_1	B2-2	0.0155781	14
ERR2138518_pass_1	B2-2	0.0158062	14
ERR2138519_pass_1	F	0.0189237	14
ERR2138520_pass_1	F	0.0189174	14
ERR2138521_pass_1	F	0.0187246	14
ERR2138522_pass_1	F	0.0186875	14
ERR2138523_pass_1	B1	0.00531675	14
ERR2138524_pass_1	B2-2	0.0133011	14
ERR2138525_pass_1	B2-2	0.0135311	14
ERR2138526_pass_1	B1	0.0157353	14
ERR2138527_pass_1	A	0.0152404	14
ERR2138528_pass_1	A	0.0155835	14
ERR2138529_pass_1	B2-2	0.015535	14
ERR2138530_pass_1	A	0.0108052	14
ERR2138531_pass_1	A	0.0108139	14
ERR2138532_pass_1	A	0.0110926	14
ERR2138533_pass_1	A	0.0109615	14
ERR2138534_pass_1	B2-1	0.0064684	14
ERR2138535_pass_1	B2-1	0.00663892	14
ERR2138536_pass_1	B2-1	0.00662494	14
ERR2138537_pass_1	B2-1	0.00655869	14
ERR2138538_pass_1	A	0.0107233	14
ERR2138539_pass_1	B2-2	0.0136496	14
ERR2138540_pass_1	B2-2	0.0137936	14
ERR2138541_pass_1	B2-2	0.0137588	14
ERR2138542_pass_1	D1	0.00493674	14
ERR2138543_pass_1	D1	0.00504862	14
ERR2138544_pass_1	D1	0.00492718	14
ERR2138545_pass_1	D1	0.00473708	14
ERR2138546_pass_1	D1	0.00457082	14
ERR2138547_pass_1	D1	0.00486042	14
ERR2138548_pass_1	D1	0.00473078	14
ERR2138549_pass_1	D1	0.00480022	14
ERR2138550_pass_1	D1	0.00452093	14
ERR2138551_pass_1	B1	0.0153203	14
ERR2138552_pass_1	B1	0.0157571	14
ERR2138553_pass_1	B1	0.0156376	14
ERR2138554_pass_1	B1	0.0156973	14
ERR2138555_pass_1	B1	0.0156485	14
ERR2138556_pass_1	B1	0.0155242	14
ERR2138557_pass_1	B1	0.0154919	14
ERR2138558_pass_1	B1	0.0153096	14
ERR2138559_pass_1	B1	0.0156919	14
ERR2138560_pass_1	G	0.00375013	14
ERR2138561_pass_1	B1	0.00515475	14
ERR2138562_pass_1	B1	0.00533629	14
ERR2138563_pass_1	B1	0.00523557	14
ERR2138564_pass_1	B1	0.00492718	14
ERR2138565_pass_1	B2-2	0.013384	14
ERR2138566_pass_1	A	0.0149391	14
ERR2138567_pass_1	B1	0.00518058	14
ERR2138568_pass_1	D1	0.00453027	14
ERR2138569_pass_1	B1	0.0154274	14
ERR2138570_pass_1	B1	0.0104963	14
ERR2138571_pass_1	B1	0.00927356	14
ERR2138572_pass_1	B2-2	0.00328537	14
ERR2138573_pass_1	B2-2	0.00320718	14
ERR2138574_pass_1	B2-1	0.00224644	14
ERR2138575_pass_1	A	0.0116075	14
ERR2138576_pass_1	F	0.00856124	14
ERR2138577_pass_1	A	0.00784414	14
ERR2138578_pass_1	A	0.0078665	14
ERR2138579_pass_1	A	0.00845332	14
ERR2138580_pass_1	F	0.00834217	14
ERR2138581_pass_1	B2-2	0.00297472	14
ERR2138582_pass_1	B2-2	0.00327087	14
ERR2138583_pass_1	B2-2	0.015018	14
ERR2138584_pass_1	B1	0.00359875	14
ERR2138585_pass_1	B1	0.0035368	14
ERR2138586_pass_1	D2	0.0230412	14
ERR2138587_pass_1	B1	0.00357808	14
ERR2138588_pass_1	B1	0.00999991	14
ERR2138589_pass_1	B2-2	0.0126536	14
ERR2138590_pass_1	A	0.0153898	14
ERR2138591_pass_1	B2-1	0.00263042	14
ERR2138592_pass_1	B2-1	0.00265278	14
ERR2138593_pass_1	B2-2	0.0100207	14
ERR2138594_pass_1	B1	0.00941027	14
ERR2138595_pass_1	B2-2	0.0112599	14
ERR2138596_pass_1	B2-2	0.0116075	14
ERR2138597_pass_1	B2-2	0.0138385	14
ERR2138598_pass_1	B2-2	0.0140492	14
ERR2138599_pass_1	B2-2	0.0139837	14
ERR2138600_pass_1	A	0.0155511	14
ERR2138601_pass_1	A	0.0165891	14
ERR2138602_pass_1	F	0.0162415	14
ERR2138603_pass_1	B1	0.0105774	14
ERR2138604_pass_1	B2-2	0.0119886	14
ERR2138605_pass_1	B1	0.0080501	14
ERR2138606_pass_1	B2-2	0.0154059	14
ERR2138607_pass_1	B1	0.00814823	14
ERR2138608_pass_1	B2-1	0.00506145	14
ERR2138609_pass_1	D1	0.00477494	14
ERR2138610_pass_1	B2-1	0.00638544	14
ERR2138611_pass_1	B1	0.0138185	14
ERR2138612_pass_1	B2-1	0.00629256	14
ERR2138613_pass_1	B2-1	0.00636821	14
ERR2138614_pass_1	B2-1	0.00633034	14
ERR2138615_pass_1	B2-1	0.0064892	14
ERR2138616_pass_1	B1	0.0120941	14
ERR2138617_pass_1	B1	0.0119977	14
ERR2138618_pass_1	B1	0.0120115	14
ERR2138619_pass_1	A	0.00939011	14
ERR2138620_pass_1	B1	0.0119474	14
ERR2138621_pass_1	B2-1	0.0022902	14
ERR2138622_pass_1	B1	0.0120436	14
ERR2138623_pass_1	B1	0.0119703	14
ERR2138624_pass_1	B2-1	0.0131942	14
ERR2138625_pass_1	B1	0.00961712	14
ERR2138626_pass_1	B2-2	0.0105006	14
ERR2138627_pass_1	B2-2	0.0104028	14
ERR2138628_pass_1	B2-2	0.0147249	14
ERR2138629_pass_1	D1	0.00241112	14
ERR2138630_pass_1	D1	0.00287523	14
ERR2138631_pass_1	B1	0.0097932	14
ERR2138632_pass_1	D1	0.00291212	14
ERR2138633_pass_1	D1	0.00304899	14
ERR2138634_pass_1	D1	0.00277632	14
ERR2138635_pass_1	D1	0.00279042	14
ERR2138636_pass_1	D1	0.00272848	14
ERR2138637_pass_1	D1	0.00270041	14
ERR2138638_pass_1	D1	0.00302325	14
ERR2138639_pass_1	D1	0.00290076	14
ERR2138640_pass_1	D1	0.00299183	14
ERR2138641_pass_1	D1	0.00276787	14
ERR2138642_pass_1	A	0.0113662	14
ERR2138643_pass_1	A	0.0115806	14
ERR2138644_pass_1	B1	0.0086581	14
ERR2138645_pass_1	B1	0.00859606	14
ERR2138646_pass_1	B1	0.00855738	14
ERR2138647_pass_1	A	0.0137438	14
ERR2138648_pass_1	D3	0.0153257	14
ERR2138649_pass_1	D3	0.0153203	14
ERR2138650_pass_1	A	0.00795621	14
ERR2138651_pass_1	B1	0.00872035	14
ERR2138652_pass_1	A	0.0135952	14
ERR2138653_pass_1	B1	0.00849565	14
ERR2138654_pass_1	A	0.0100832	14
ERR2138655_pass_1	A	0.0170283	14
ERR2138656_pass_1	B1	0.00996255	14
ERR2138657_pass_1	B1	0.0115089	14
ERR2138658_pass_1	B2-2	0.0110794	14
ERR2138659_pass_1	B1	0.0161527	14
ERR2138660_pass_1	B1	0.0157898	14
ERR2138661_pass_1	A	0.0158608	14
ERR2138662_pass_1	A	0.0149706	14
ERR2138663_pass_1	A	0.0149864	14
ERR2138664_pass_1	B1	0.0107664	14
ERR2138665_pass_1	B1	0.0105645	14
ERR2138666_pass_1	B1	0.0105517	14
ERR2138667_pass_1	D1	0.00775866	14
ERR2138668_pass_1	D1	0.00784414	14
ERR2138669_pass_1	B2-1	0.00626512	14
ERR2138670_pass_1	B2-2	0.0116661	14
ERR2138671_pass_1	B2-2	0.0104113	14
ERR2138672_pass_1	A	0.00652391	14
ERR2138673_pass_1	B2-2	0.0155457	14
ERR2138674_pass_1	B2-2	0.0106287	14
ERR2138675_pass_1	A	0.0158335	14
ERR2138676_pass_1	A	0.0106802	14
ERR2138677_pass_1	A	0.0105945	14
ERR2138678_pass_1	B1	0.015976	14
ERR2138679_pass_1	B2-1	0.00306905	14
ERR2138680_pass_1	A	0.00637855	14
ERR2138681_pass_1	A	0.00648573	14
ERR2138682_pass_1	A	0.0173531	14
ERR2138683_pass_1	A	0.0158335	14
ERR2138684_pass_1	A	0.0155673	14
ERR2138685_pass_1	A	0.0156322	14
ERR2138686_pass_1	A	0.0156593	14
ERR2138687_pass_1	A	0.0156539	14
ERR2138688_pass_1	A	0.0112069	14
ERR2138689_pass_1	A	0.00897922	14
ERR2138690_pass_1	A	0.0089319	14
ERR2138691_pass_1	B1	0.00614558	14
ERR2138692_pass_1	A	0.00956419	14
ERR2138693_pass_1	B1	0.00490808	14
ERR2138694_pass_1	B1	0.00496544	14
ERR2138695_pass_1	A	0.0101584	14
ERR2138696_pass_1	B2-2	0.00984262	14
ERR2138697_pass_1	F	0.00686046	14
ERR2138698_pass_1	F	0.00877498	14
ERR2138699_pass_1	D1	0.00315813	14
ERR2138700_pass_1	B2-1	0.00245807	14
ERR2138701_pass_1	B2-2	0.0149286	14
ERR2138702_pass_1	B2-2	0.0148291	14
ERR2138703_pass_1	B2-2	0.0151236	14
ERR2138704_pass_1	B2-2	0.0115313	14
ERR2138705_pass_1	B2-2	0.0113086	14
ERR2138706_pass_1	B2-2	0.011251	14
ERR2138707_pass_1	B2-2	0.0134427	14
ERR2138708_pass_1	A	0.0118153	14
ERR2138709_pass_1	A	0.0116345	14
ERR2138710_pass_1	B2-2	0.0131603	14
ERR2138711_pass_1	B2-2	0.0129293	14
ERR2138712_pass_1	B2-1	0.00640269	14
ERR2138713_pass_1	B2-1	0.00640615	14
ERR2138714_pass_1	B2-1	0.00669143	14
ERR2138715_pass_1	B2-1	0.00661796	14
ERR2138716_pass_1	B2-2	0.010029	14
ERR2138717_pass_1	A	0.0115358	14
ERR2138718_pass_1	B2-2	0.013083	14
ERR2138719_pass_1	B1	0.015331	14
ERR2138720_pass_1	B1	0.00516121	14
ERR2138721_pass_1	B1	0.00532	14
ERR2138722_pass_1	B2-2	0.0161527	14
ERR2138723_pass_1	B2-2	0.015768	14
ERR2138724_pass_1	B2-1	0.00629599	14
ERR2138725_pass_1	B2-1	0.00638199	14
ERR2138726_pass_1	A	0.010775	14
ERR2138727_pass_1	A	0.011491	14
ERR2138728_pass_1	B1	0.0156485	14
ERR2138729_pass_1	B1	0.0154757	14
ERR2138730_pass_1	B1	0.0153524	14
ERR2138731_pass_1	A	0.0151978	14
ERR2138732_pass_1	A	0.011657	14
ERR2138733_pass_1	A	0.011829	14
ERR2138734_pass_1	A	0.00609797	14
ERR2138735_pass_1	B1	0.0114464	14
ERR2138736_pass_1	B2-1	0.00587855	14
ERR2138737_pass_1	B1	0.0160311	14
ERR2144926_pass_1	Shig1	0.00289508	14
ERR2144927_pass_1	Shig2	0.00312072	14
ERR2144928_pass_1	Shig1	0.00427048	14
ERR2146801_pass_1	A	0.0143589	14
ERR2146802_pass_1	A	0.0207403	12
ERR2146803_pass_1	A	0.0208416	12
ERR2146804_pass_1	A	0.0202071	12
ERR2146805_pass_1	A	0.0198797	13
ERR2146806_pass_1	A	0.018601	14
ERR2146807_pass_1	A	0.0217023	12
ERR2146810_pass_1	A	0.0156106	14
ERR2146811_pass_1	A	0.00786277	14
ERR2146812_pass_1	B1	0.0047781	14
ERR2146813_pass_1	A	0.0116435	14
ERR2146814_pass_1	B2-1	0.00229568	14
ERR2146815_pass_1	B1	0.0158499	14
ERR2146816_pass_1	B2-1	0.0130349	14
ERR2146817_pass_1	B2-1	0.00617624	14
ERR2146818_pass_1	B1	0.00462398	14
ERR2146819_pass_1	B2-1	0.0021919	14
ERR2146820_pass_1	B1	0.00595926	14
ERR2146821_pass_1	G	0.00546707	14
ERR2146822_pass_1	B1	0.0114821	14
ERR2146823_pass_1	F	0.00712765	14
ERR2146824_pass_1	B1	0.0110707	14
ERR2146825_pass_1	B1	0.0116931	14
ERR2146826_pass_1	B1	0.00487311	14
ERR2146827_pass_1	B1	0.00871256	14
ERR2146828_pass_1	B1	0.011344	14
ERR2146829_pass_1	B2-1	0.00496544	14
ERR2146830_pass_1	B1	0.0112908	14
ERR2146831_pass_1	B2-2	0.0115761	14
ERR2146832_pass_1	F	0.0176944	14
ERR2146833_pass_1	F	0.0176411	14
ERR2146834_pass_1	D1	0.0050358	14
ERR2146835_pass_1	B1	0.0125499	14
ERR2146836_pass_1	A	0.0108832	14
ERR2146837_pass_1	B2-2	0.0119063	14
ERR2146838_pass_1	B2-1	0.0063751	14
ERR2146839_pass_1	D3	0.0140139	14
ERR2146840_pass_1	A	0.0079113	14
ERR2146841_pass_1	A	0.0103689	14
ERR2146842_pass_1	B1	0.0106459	14
ERR2146843_pass_1	B2-2	0.0121217	14
ERR2146844_pass_1	B2-2	0.0158007	14
ERR2146845_pass_1	B2-2	0.0160586	14
ERR2147027_pass_1	Shig2	0.00207795	14
ERR2147028_pass_1	Shig2	0.000921245	14
ERR2147029_pass_1	Shig1	0.000838252	14
ERR2147030_pass_1	Shig1	0.00147513	14
ERR2147031_pass_1	Shig1	0.00134525	14
ERR2147032_pass_1	Shig1	0.00264159	14
ERR2147033_pass_1	Shig1	0.00137633	14
ERR2147034_pass_1	Shig2	0.00198626	14
ERR2147035_pass_1	Shig2	0.00187102	14
ERR2147036_pass_1	Shig2	0.00179108	14
ERR2147046_pass_1	Shig2	0.0019567	14
ERR2147047_pass_1	Shig2	0.00186301	14
ERR2147048_pass_1	Shig2	0.00190042	14
ERR2147049_pass_1	Shig2	0.00124979	14
ERR2147050_pass_1	Shig2	0.00139967	14
ERR2147051_pass_1	Shig1	0.0194607	14
ERR2147052_pass_1	Shig2	0.00151168	14
ERR2147053_pass_1	Shig2	0.00164552	14
ERR2147054_pass_1	Shig1	0.0211274	14
ERR2147055_pass_1	Shig2	0.0019138	14
ERR2147056_pass_1	Shig2	0.00185233	14
ERR217061_pass_1	A	0.0148291	14
ERR217062_pass_1	F	0.0141654	14
ERR217063_pass_1	B1	0.0154757	14
ERR217064_pass_1	B1	0.0185272	14
ERR217065_pass_1	B1	0.0154274	14
ERR217066_pass_1	Shig2	0.0212647	13
ERR217067_pass_1	B1	0.0163028	14
ERR217068_pass_1	A	0.0163028	14
ERR217069_pass_1	B1	0.0144254	14
ERR217070_pass_1	B1	0.0164708	14
ERR217071_pass_1	B1	0.0174996	14
ERR217072_pass_1	B1	0.0194735	14
ERR217371_pass_1	A	0.0126866	14
ERR217372_pass_1	A	0.013267	14
ERR217373_pass_1	A	0.00980143	14
ERR217374_pass_1	B1	0.0303533	7
ERR217375_pass_1	A	0.0131313	14
ERR2174760_pass_1	Shig1	0.00250515	14
ERR2174761_pass_1	Shig2	0.00302896	14
ERR2174762_pass_1	Shig2	0.00266958	14
ERR2174763_pass_1	Shig2	0.00275379	14
ERR2174764_pass_1	Shig2	0.00286673	14
ERR2184786_pass_1	O157	0.00606066	12
ERR2188071_pass	A	0.00514186	14
ERR2188072_pass	A	0.0100124	13
ERR2188073_pass	A	0.0302463	1
ERR2188074_pass	A	0.0051	14
ERR2188075_pass	A	0.00825447	14
ERR2188076_pass	A	0.014135	12
ERR2188077_pass	A	0.0128863	12
ERR2188078_pass	A	0.0185949	7
ERR2188079_pass	A	0.0207335	5
ERR2188080_pass	A	0.00994596	13
ERR2188081_pass	A	0.0146834	11
ERR2188082_pass	A	0.00904249	14
ERR2188083_pass	A	0.0154596	11
ERR2188084_pass	A	0.0149549	11
ERR2188085_pass	A	0.0147978	11
ERR2190866_pass	B2-2	0.0151978	13
ERR2190871_pass	B2-2	0.0178073	8
ERR2190872_pass	B2-2	0.0186257	7
ERR2190873_pass	A	0.00907023	14
ERR2190874_pass	A	0.010475	14
ERR2190875_pass	A	0.0169077	14
ERR2192276_pass_1	O157	0.0111893	11
ERR2192277_pass_1	O157	0.00891615	12
ERR2192278_pass_1	O157	0.038527	1
ERR2192279_pass_1	O157	0.00838809	12
ERR2192280_pass_1	O157	0.0134231	10
ERR2192282_pass_1	O157	0.00522585	14
ERR2192283_pass_1	O157	0.0194224	3
ERR2192284_pass_1	O157	0.0265974	1
ERR2192285_pass_1	O157	0.00697756	13
ERR2192286_pass_1	O157	0.0212992	2
ERR2192287_pass_1	O157	0.0142162	7
ERR2192288_pass_1	O157	0.0102971	11
ERR2193921_pass_1	B1	0.0179627	14
ERR2193922_pass_1	B1	0.013428	12
ERR2193923_pass_1	A	0.0234287	12
ERR2196040_pass_1	Shig1	0.00194597	14
ERR2196041_pass_1	Shig2	0.00319852	14
ERR2196042_pass_1	Shig2	0.00305472	14
ERR2196043_pass_1	Shig2	0.00151953	14
ERR2196044_pass_1	Shig1	0.00395703	14
ERR2196045_pass_1	Shig2	0.0171844	14
ERR2198808_pass_1	B1	0.0263861	7
ERR2203353_pass_1	B1	0.0173181	14
ERR2203354_pass_1	A	0.0123068	14
ERR2203355_pass_1	A	0.0209229	9
ERR2203356_pass_1	B1	0.0162026	14
ERR2203357_pass_1	A	0.0164483	14
ERR2203358_pass_1	B1	0.0158772	14
ERR2203359_pass_1	C	0.0120298	13
ERR2203360_pass_1	B1	0.0149917	14
ERR2203361_pass_1	B1	0.0148814	14
ERR2203362_pass_1	B1	0.0189299	14
ERR2203363_pass_1	A	0.0172599	14
ERR2203364_pass_1	B1	0.0227472	11
ERR2203365_pass_1	A	0.0213682	12
ERR2203366_pass_1	B1	0.0250404	7
ERR2203367_pass_1	B1	0.0171496	12
ERR2203368_pass_1	B1	0.0154703	12
ERR2203369_pass_1	B1	0.0144254	14
ERR2203371_pass_1	B1	0.0159101	14
ERR2203372_pass_1	O157	0.0202929	14
ERR2203373_pass_1	B1	0.0154542	14
ERR2203375_pass_1	B1	0.0131555	14
ERR2203376_pass_1	A	0.0170745	14
ERR2203377_pass_1	B1	0.0138335	14
ERR2203378_pass_1	B1	0.0139486	14
ERR2203379_pass_1	B1	0.0131748	14
ERR2203380_pass_1	A	0.0177419	13
ERR2203381_pass_1	A	0.0167422	14
ERR2203382_pass_1	B1	0.0179208	14
ERR2203383_pass_1	B1	0.0189049	14
ERR2203384_pass_1	A	0.0169134	13
ERR2203386_pass_1	B1	0.0151501	14
ERR2203387_pass_1	A	0.0111453	14
ERR2203388_pass_1	A	0.0124373	14
ERR2203389_pass_1	A	0.0121033	14
ERR2203390_pass_1	B1	0.00781808	14
ERR2203391_pass_1	B1	0.00851492	14
ERR2203392_pass_1	A	0.0105988	14
ERR2203393_pass_1	B1	0.0169249	14
ERR2203394_pass_1	A	0.0125076	14
ERR2203395_pass_1	D1	0.0227984	14
ERR2203396_pass_1	A	0.0165891	13
ERR2203397_pass_1	A	0.0161139	14
ERR2203398_pass_1	A	0.0204989	13
ERR2203399_pass_1	A	0.0126441	14
ERR2203400_pass_1	B1	0.0182342	13
ERR2203401_pass_1	A	0.0165158	14
ERR2203402_pass_1	B1	0.0194352	12
ERR2203403_pass_1	A	0.0219418	12
ERR2203404_pass_1	E	0.0245415	12
ERR2203406_pass_1	B1	0.0158663	14
ERR2203407_pass_1	A	0.0170341	12
ERR2203408_pass_1	A	0.014318	13
ERR2203409_pass_1	A	0.0100249	14
ERR2203410_pass_1	A	0.0110707	14
ERR2203411_pass_1	B1	0.0162861	14
ERR2203412_pass_1	A	0.0151872	13
ERR2203413_pass_1	B1	0.0167763	14
ERR2203414_pass_1	B1	0.0173999	14
ERR2203415_pass_1	B1	0.0115671	14
ERR2203416_pass_1	B1	0.0182281	12
ERR2203417_pass_1	B1	0.0157082	14
ERR2203418_pass_1	B1	0.015251	14
ERR2203419_pass_1	A	0.0114865	14
ERR2203420_pass_1	A	0.0157789	14
ERR2203421_pass_1	A	0.0136496	13
ERR2203422_pass_1	A	0.0237081	12
ERR2203423_pass_1	B1	0.0212647	12
ERR2203424_pass_1	B1	0.0248413	12
ERR2203425_pass_1	A	0.013482	12
ERR2203426_pass_1	B1	0.0162805	14
ERR2203427_pass_1	A	0.00867365	14
ERR2203428_pass_1	A	0.011621	14
ERR2203429_pass_1	A	0.0133205	14
ERR2203430_pass_1	E	0.0231821	14
ERR2203431_pass_1	A	0.0175232	13
ERR2203432_pass_1	A	0.0164371	14
ERR2203433_pass_1	B1	0.0148605	14
ERR2203434_pass_1	B1	0.01602	14
ERR2203435_pass_1	A	0.00868142	14
ERR2203436_pass_1	A	0.010775	14
ERR2203437_pass_1	A	0.0183497	14
ERR2203438_pass_1	E	0.0250245	14
ERR2203439_pass_1	B1	0.0107448	14
ERR2203440_pass_1	A	0.011879	14
ERR2203441_pass_1	B2-2	0.017289	12
ERR2203442_pass_1	B1	0.0165045	14
ERR2203443_pass_1	B1	0.0145128	14
ERR2203444_pass_1	E	0.0208213	14
ERR2203445_pass_1	G	0.00937802	14
ERR2203446_pass_1	A	0.011952	14
ERR2203447_pass_1	E	0.0272765	12
ERR2203769_pass_1	A	0.011612	14
ERR2204197_pass_1	A	0.0165609	10
ERR2204198_pass_1	A	0.0207875	5
ERR2204199_pass_1	A	0.00943046	14
ERR2204229_pass_1	Shig1	0.00635443	14
ERR2204230_pass_1	Shig1	0.00419694	14
ERR2204231_pass_1	Shig2	0.0029178	14
ERR2204232_pass_1	Shig1	0.00436591	14
ERR2204233_pass_1	Shig2	0.00224917	14
ERR2204234_pass_1	Shig2	0.00194865	14
ERR2204235_pass_1	Shig1	0.003951	14
ERR2204236_pass_1	Shig1	0.00153261	14
ERR2204237_pass_1	Shig1	0.00223279	14
ERR2204238_pass_1	Shig2	0.00136078	14
ERR2204239_pass_1	Shig1	0.00214297	14
ERR2204240_pass_1	Shig2	0.00355448	14
ERR2204345_pass_1	B1	0.0207133	12
ERR2204435_pass_1	A	0.0130157	14
ERR2204436_pass_1	F	0.0146885	14
ERR2204437_pass_1	D1	0.0093217	14
ERR2204438_pass_1	A	0.0175585	13
ERR2204439_pass_1	B2-1	0.017359	13
ERR2204440_pass_1	A	0.0289561	4
ERR2204441_pass_1	F	0.0228204	14
ERR2204442_pass_1	B2-1	0.0118972	6
ERR2204443_pass_1	A	0.0145437	14
ERR2204444_pass_1	F	0.0140139	14
ERR2204445_pass_1	B2-1	0.0161693	3
ERR2204446_pass_1	B1	0.0174058	14
ERR2204447_pass_1	B2-1	0.0067652	13
ERR2204448_pass_1	B1	0.0313762	4
ERR2204449_pass_1	D1	0.00478126	14
ERR2204450_pass_1	D1	0.0114018	13
ERR2204451_pass_1	B2-2	0.0143793	14
ERR2204452_pass_1	B2-2	0.0115896	4
ERR2204453_pass_1	B2-1	0.00294054	14
ERR2204454_pass_1	D3	0.0189362	5
ERR2204455_pass_1	F	0.0113885	14
ERR2204456_pass_1	F	0.0120757	14
ERR2204457_pass_1	B2-2	0.00888469	11
ERR2204458_pass_1	A	0.020326	9
ERR2204519_pass_1	B2-1	0.0152457	3
ERR2204549_pass_1	B2-2	0.0123766	14
ERR2204550_pass_1	A	0.0271722	7
ERR2204566_pass_1	B2-1	0.0127815	5
ERR2204567_pass_1	B2-1	0.0201413	14
ERR2204569_pass_1	B1	0.03818	1
ERR2204570_pass_1	B2-1	0.0143947	8
ERR2204571_pass_1	A	0.0149706	14
ERR2204572_pass_1	A	0.0171612	13
ERR2204573_pass_1	B2-1	0.0113041	6
ERR2204574_pass_1	B2-2	0.0214167	5
ERR2204575_pass_1	D1	0.0294517	1
ERR2204576_pass_1	B1	0.0134869	12
ERR2204577_pass_1	B2-2	0.0165496	14
ERR2204578_pass_1	A	0.0186627	12
ERR2204579_pass_1	B1	0.0216114	12
ERR2204580_pass_1	B2-1	0.0127862	9
ERR2204582_pass_1	B2-1	0.0169938	2
ERR2204583_pass_1	B1	0.0181615	12
ERR2204584_pass_1	F	0.0282428	6
ERR2204585_pass_1	D3	0.0265211	11
ERR2204586_pass_1	B2-1	0.020419	2
ERR2204657_pass_1	B2-1	0.0287162	2
ERR2204658_pass_1	B2-1	0.0115089	6
ERR2204659_pass_1	B1	0.0255003	7
ERR2204660_pass_1	F	0.0211411	8
ERR2204661_pass_1	D1	0.00564844	14
ERR2204662_pass_1	D3	0.00931367	14
ERR2204693_pass_1	B2-1	0.0129006	6
ERR2204694_pass_1	B2-1	0.0325957	2
ERR2204695_pass_1	B2-2	0.0217444	4
ERR2204696_pass_1	B1	0.0227326	12
ERR2204697_pass_1	B2-1	0.00712765	12
ERR2204698_pass_1	D1	0.0204656	3
ERR2204700_pass_1	F	0.0267165	11
ERR2204701_pass_1	F	0.0101333	14
ERR2204702_pass_1	B2-1	0.0094547	9
ERR2204703_pass_1	B2-2	0.0172366	13
ERR2204704_pass_1	B1	0.0149601	14
ERR2204705_pass_1	B2-1	0.00903061	9
ERR2204706_pass_1	B1	0.0304412	4
ERR2204707_pass_1	B2-1	0.015681	3
ERR2204709_pass_1	B1	0.0240906	9
ERR2204710_pass_1	A	0.0139335	14
ERR2204711_pass_1	B1	0.015965	14
ERR2204712_pass_1	B2-2	0.0172657	3
ERR2204714_pass_1	A	0.0164371	12
ERR2204715_pass_1	F	0.0231598	14
ERR2204716_pass_1	D1	0.0167024	6
ERR2204717_pass_1	B2-1	0.0117383	14
ERR2204718_pass_1	A	0.0150813	13
ERR2204719_pass_1	A	0.00725363	14
ERR2204720_pass_1	B2-1	0.00758883	12
ERR2204722_pass_1	B2-1	0.0147405	14
ERR2204723_pass_1	B2-2	0.015422	14
ERR2204724_pass_1	A	0.0262517	4
ERR2204725_pass_1	B2-2	0.0363822	1
ERR2204726_pass_1	A	0.0189487	12
ERR2204727_pass_1	B2-2	0.0158882	12
ERR2204728_pass_1	D1	0.00977676	14
ERR2204729_pass_1	B2-1	0.0202401	6
ERR2204730_pass_1	B2-1	0.0113396	14
ERR2204731_pass_1	B2-2	0.0194224	3
ERR2204732_pass_1	B2-1	0.0135952	6
ERR2204733_pass_1	B1	0.0169593	12
ERR2204734_pass_1	B2-1	0.0276271	1
ERR2204735_pass_1	D3	0.011491	14
ERR2204736_pass_1	A	0.0308551	2
ERR2204737_pass_1	B1	0.024284	8
ERR2204738_pass_1	D1	0.0230043	3
ERR2204739_pass_1	A	0.0200363	11
ERR2204740_pass_1	A	0.0161028	13
ERR2204741_pass_1	D3	0.019448	14
ERR2204742_pass_1	B2-1	0.00365203	14
ERR2204743_pass_1	A	0.0137438	14
ERR2205867_pass_1	F	0.021389	14
ERR2205868_pass_1	F	0.0225797	14
ERR2205869_pass_1	B1	0.023197	12
ERR2205870_pass_1	B1	0.0181554	14
ERR2205871_pass_1	B2-2	0.0131506	14
ERR2205872_pass_1	B2-2	0.0134918	14
ERR2205873_pass_1	A	0.00788142	14
ERR2205874_pass_1	D1	0.00538849	14
ERR2205875_pass_1	B1	0.0248096	8
ERR2205876_pass_1	B1	0.0135558	14
ERR2205877_pass_1	B2-1	0.0102676	12
ERR2205878_pass_1	B1	0.0138785	14
ERR2205879_pass_1	B1	0.0122141	14
ERR2205880_pass_1	B2-1	0.0212716	3
ERR2205881_pass_1	D3	0.0281347	7
ERR2205882_pass_1	D3	0.0293199	5
ERR2205883_pass_1	B2-1	0.017855	3
ERR2205884_pass_1	D3	0.0272069	8
ERR2205885_pass_1	B1	0.0270166	7
ERR2205886_pass_1	A	0.0116706	14
ERR2205887_pass_1	D1	0.0176234	6
ERR2205888_pass_1	B2-2	0.0167194	14
ERR2205889_pass_1	D1	0.00859218	14
ERR2205890_pass_1	D3	0.0217866	14
ERR2205891_pass_1	D3	0.0197565	14
ERR2205892_pass_1	D3	0.0230931	14
ERR2205893_pass_1	G	0.00885328	14
ERR2205894_pass_1	F	0.0320933	1
ERR2205895_pass_1	B2-1	0.0218781	3
ERR2205896_pass_1	E	0.0249686	14
ERR2205897_pass_1	E	0.023807	14
ERR2205898_pass_1	E	0.0254272	14
ERR2205899_pass_1	E	0.0280539	12
ERR2205900_pass_1	B1	0.0135066	13
ERR2205901_pass_1	A	0.0301493	6
ERR2205902_pass_1	B1	0.0147926	12
ERR2205903_pass_1	D3	0.0198018	14
ERR2205904_pass_1	D3	0.0313257	5
ERR2205905_pass_1	B2-1	0.0234588	2
ERR2205906_pass_1	A	0.0311646	4
ERR2205907_pass_1	G	0.0197371	2
ERR2205908_pass_1	B2-1	0.023279	2
ERR2205909_pass_1	B2-1	0.0224782	2
ERR2205910_pass_1	D3	0.0322598	4
ERR2205911_pass_1	E	0.0335952	7
ERR2205912_pass_1	E	0.0368797	3
ERR2205913_pass_1	B1	0.00898711	14
ERR2205914_pass_1	B1	0.028297	7
ERR2205915_pass_1	G	0.00623773	14
ERR2205916_pass_1	G	0.0202335	4
ERR2205917_pass_1	A	0.0310244	9
ERR2205918_pass_1	B1	0.0257374	7
ERR2205919_pass_1	G	0.0210386	1
ERR2205920_pass_1	D1	0.030549	4
ERR2205921_pass_1	B1	0.0247225	7
ERR2205922_pass_1	B1	0.0269477	7
ERR2205923_pass_1	B1	0.026555	7
ERR2205924_pass_1	B2-2	0.0110007	14
ERR2205925_pass_1	D3	0.0314065	5
ERR2205926_pass_1	E	0.0340249	5
ERR2205927_pass_1	A	0.0266059	3
ERR2205928_pass_1	B1	0.0277243	6
ERR2205929_pass_1	G	0.0201084	2
ERR2205930_pass_1	G	0.0209093	2
ERR2205931_pass_1	B2-1	0.0307263	2
ERR2205932_pass_1	B1	0.0226014	6
ERR2205933_pass_1	B2-1	0.0290489	2
ERR2205934_pass_1	B2-2	0.0277509	3
ERR2205935_pass_1	D3	0.0310244	5
ERR2205936_pass_1	D3	0.0314674	5
ERR2205937_pass_1	A	0.0250724	12
ERR2205938_pass_1	O157	0.031671	10
ERR2205939_pass_1	G	0.0186319	6
ERR2205940_pass_1	G	0.0186937	6
ERR2205941_pass_1	B2-1	0.0236929	2
ERR2205942_pass_1	G	0.0233912	1
ERR2205943_pass_1	B2-1	0.0216254	3
ERR2205944_pass_1	D3	0.0309546	5
ERR2205945_pass_1	D3	0.0313257	5
ERR2205946_pass_1	B2-1	0.021196	3
ERR2205947_pass_1	B1	0.0276535	7
ERR2205948_pass_1	A	0.0233837	12
ERR2205949_pass_1	B1	0.0277331	6
ERR2205950_pass_1	B1	0.0297649	5
ERR2205951_pass_1	B1	0.0269735	7
ERR2205952_pass_1	E	0.0347669	5
ERR2205953_pass_1	B1	0.0276094	6
ERR2205954_pass_1	B1	0.0343374	4
ERR2205955_pass_1	B1	0.0280091	6
ERR2205956_pass_1	G	0.0204389	2
ERR2205957_pass_1	A	0.03013	5
ERR2205958_pass_1	B1	0.0260099	7
ERR2205959_pass_1	D3	0.0306375	7
ERR2205960_pass_1	G	0.00699536	14
ERR2205961_pass_1	A	0.0230339	12
ERR2205962_pass_1	D1	0.0154327	14
ERR2205963_pass_1	B1	0.0187866	14
ERR2205964_pass_1	B2-1	0.0123766	11
ERR2205965_pass_1	A	0.0110226	14
ERR2205967_pass_1	B1	0.0191497	11
ERR2205968_pass_1	D1	0.0151607	11
ERR2205969_pass_1	F	0.0214513	14
ERR2205970_pass_1	A	0.033486	3
ERR2205971_pass_1	G	0.007326	14
ERR2205972_pass_1	B1	0.0160973	13
ERR2205973_pass_1	D1	0.00771791	14
ERR2205974_pass_1	A	0.0122929	14
ERR2205975_pass_1	A	0.0280181	6
ERR2205976_pass_1	D3	0.0326697	5
ERR2205977_pass_1	B1	0.0281437	6
ERR2205978_pass_1	A	0.0281347	4
ERR2205979_pass_1	F	0.0104665	14
ERR2205980_pass_1	B2-1	0.0163251	12
ERR2205981_pass_1	A	0.0173882	12
ERR2205982_pass_1	B1	0.0125875	14
ERR2205983_pass_1	B2-1	0.017324	4
ERR2205984_pass_1	D3	0.0289561	6
ERR2205985_pass_1	B1	0.0284876	8
ERR2205986_pass_1	G	0.0125875	13
ERR2205987_pass_1	A	0.0189424	12
ERR2205988_pass_1	B1	0.0219559	12
ERR2205989_pass_1	D3	0.0235794	14
ERR2205990_pass_1	B2-1	0.0177063	4
ERR2205991_pass_1	D3	0.0253785	11
ERR2205992_pass_1	G	0.0117428	13
ERR2205993_pass_1	D1	0.0145437	12
ERR2205994_pass_1	D1	0.0120298	14
ERR2205995_pass_1	G	0.0133645	11
ERR2205996_pass_1	B2-2	0.0282157	3
ERR2205997_pass_1	B1	0.0123347	14
ERR2205998_pass_1	B1	0.0132427	13
ERR2205999_pass_1	B2-1	0.0140089	6
ERR2206000_pass_1	D1	0.0112599	14
ERR2206001_pass_1	A	0.0183436	14
ERR2206002_pass_1	B1	0.0163195	14
ERR2206003_pass_1	D2	0.0159101	14
ERR2206004_pass_1	E	0.0239445	14
ERR2206005_pass_1	D3	0.0205724	14
ERR2206006_pass_1	B1	0.0118608	14
ERR2206007_pass_1	G	0.00779578	14
ERR2206008_pass_1	A	0.0155242	13
ERR2206009_pass_1	F	0.0193206	14
ERR2206010_pass_1	A	0.0130975	14
ERR2206011_pass_1	G	0.01334	13
ERR2206012_pass_1	B1	0.0145592	14
ERR2206013_pass_1	A	0.0132719	14
ERR2206014_pass_1	D3	0.0209161	14
ERR2206015_pass_1	A	0.0112908	14
ERR2206016_pass_1	B2-1	0.0288083	2
ERR2206017_pass_1	D3	0.0234588	14
ERR2206018_pass_1	B2-1	0.0192635	9
ERR2206019_pass_1	B1	0.0176116	14
ERR2206020_pass_1	D3	0.0221978	14
ERR2206021_pass_1	D3	0.0290582	7
ERR2206022_pass_1	A	0.0246358	12
ERR2206023_pass_1	B1	0.013719	12
ERR2206024_pass_1	B1	0.0106588	14
ERR2206025_pass_1	A	0.0246594	12
ERR2206026_pass_1	D3	0.0275126	10
ERR2206027_pass_1	B2-1	0.023868	4
ERR2206028_pass_1	D3	0.0257292	11
ERR2206029_pass_1	A	0.0238527	12
ERR2206030_pass_1	A	0.0129629	14
ERR2209391_pass_1	A	0.0175408	13
ERR2209392_pass_1	A	0.0214583	12
ERR2209393_pass_1	A	0.0144254	14
ERR2209435_pass_1	A	0.0136694	14
ERR2209465_pass_1	B1	0.0167592	13
ERR2209630_pass_1	B1	0.0199775	13
ERR2209631_pass_1	D1	0.0135755	13
ERR2209634_pass_1	B1	0.0111629	14
ERR2209638_pass_1	B1	0.0158827	14
ERR2209639_pass_1	B1	0.0184659	12
ERR2209640_pass_1	A	0.0107621	14
ERR2209641_pass_1	A	0.0120528	14
ERR2209642_pass_1	D3	0.0218077	14
ERR2209643_pass_1	A	0.0162026	13
ERR2209644_pass_1	A	0.010234	14
ERR2209645_pass_1	B1	0.015976	14
ERR2209646_pass_1	B1	0.0168619	13
ERR2209647_pass_1	B1	0.0107577	14
ERR2209671_pass_1	A	0.0316302	4
ERR2209673_pass_1	B1	0.021382	7
ERR2209674_pass_1	A	0.0222838	8
ERR2209705_pass_1	O157	0.0224565	14
ERR2209706_pass_1	B1	0.0342813	3
ERR2209708_pass_1	B1	0.00987976	14
ERR2209710_pass_1	B1	0.0138036	14
ERR2209713_pass_1	F	0.0183314	14
ERR2209720_pass_1	B1	0.0146678	14
ERR2209721_pass_1	B1	0.0147874	14
ERR2209723_pass_1	B1	0.0166117	14
ERR2209724_pass_1	B1	0.015943	14
ERR2209725_pass_1	F	0.0196661	14
ERR2209726_pass_1	B1	0.0141047	14
ERR2209727_pass_1	B1	0.0154703	14
ERR2209728_pass_1	B2-1	0.010079	14
ERR2209729_pass_1	B1	0.0130205	14
ERR2209730_pass_1	B1	0.0136348	14
ERR2209731_pass_1	B1	0.0105304	14
ERR2209732_pass_1	O157	0.0205456	14
ERR2209733_pass_1	F	0.0159046	14
ERR2209734_pass_1	D1	0.0337927	3
ERR2209735_pass_1	G	0.0130301	13
ERR2209736_pass_1	B1	0.0199579	12
ERR2209737_pass_1	A	0.0166061	12
ERR2209738_pass_1	A	0.0158827	13
ERR2209739_pass_1	A	0.01888	13
ERR2209740_pass_1	A	0.0142467	13
ERR2209741_pass_1	E	0.0262433	13
ERR2209742_pass_1	B1	0.0168562	14
ERR2209743_pass_1	A	0.015681	14
ERR2209744_pass_1	A	0.0134378	14
ERR2209745_pass_1	A	0.0110095	14
ERR2210755_pass_1	O157	0.00530048	14
ERR2210756_pass_1	O157	0.00356333	14
ERR2210757_pass_1	A	0.00695977	14
ERR2210758_pass_1	O157	0.0025468	14
ERR2210759_pass_1	C	0.0138985	13
ERR2210760_pass_1	O157	0.00364018	14
ERR2210761_pass_1	O157	0.00367576	14
ERR2210762_pass_1	O157	0.00323321	14
ERR2210763_pass_1	B1	0.0143998	14
ERR2210764_pass_1	C	0.00877498	13
ERR2210765_pass_1	O157	0.00340187	14
ERR2210766_pass_1	O157	0.00361354	14
ERR2210767_pass_1	A	0.0086193	14
ERR2210768_pass_1	O157	0.00238081	14
ERR2210769_pass_1	O157	0.00401746	14
ERR2210770_pass_1	O157	0.00268919	14
ERR2210772_pass_1	O157	0.0043474	14
ERR2210773_pass_1	O157	0.00561202	14
ERR2210774_pass_1	O157	0.00241664	14
ERR2210775_pass_1	O157	0.00591886	14
ERR2213556_pass_1	A	0.0183497	13
ERR2213558_pass_1	B2-1	0.0202929	7
ERR2215892_pass_1	Shig2	0.017855	14
ERR2215893_pass_1	Shig1	0.00464278	14
ERR2215894_pass_1	Shig1	0.00397816	14
ERR2220864_pass_1	Shig1	0.00514186	14
ERR2220865_pass_1	Shig1	0.00522585	14
ERR2220866_pass_1	Shig1	0.00492081	14
ERR2220867_pass_1	Shig1	0.00465219	14
ERR2220868_pass_1	Shig1	0.00471188	14
ERR2220869_pass_1	Shig1	0.004924	14
ERR2220870_pass_1	Shig1	0.00522585	14
ERR2220871_pass_1	Shig1	0.00525826	14
ERR2220872_pass_1	Shig1	0.00598962	14
ERR2220873_pass_1	Shig1	0.00500059	14
ERR2220874_pass_1	Shig1	0.00530048	14
ERR2220875_pass_1	Shig2	0.00416029	14
ERR2220876_pass_1	Shig1	0.00522585	14
ERR2220877_pass_1	Shig1	0.00542119	14
ERR2220878_pass_1	Shig1	0.00503901	14
ERR2220879_pass_1	Shig1	0.0049878	14
ERR2220880_pass_1	Shig1	0.00520643	14
ERR2220881_pass_1	Shig2	0.00516121	14
ERR2220882_pass_1	Shig1	0.00500379	14
ERR2220883_pass_1	Shig1	0.00530699	14
ERR2220884_pass_1	Shig1	0.00549334	14
ERR2220885_pass_1	Shig1	0.0051483	14
ERR2220886_pass_1	Shig1	0.00537216	14
ERR2220887_pass_1	Shig1	0.00530048	14
ERR2220888_pass_1	Shig1	0.0053428	14
ERR2220889_pass_1	Shig1	0.00515475	14
ERR2220890_pass_1	Shig1	0.00561533	14
ERR2220891_pass_1	Shig1	0.00568493	14
ERR2220892_pass_1	Shig1	0.0050326	14
ERR2220893_pass_1	Shig1	0.00555588	14
ERR2220894_pass_1	Shig1	0.00543429	14
ERR2220895_pass_1	Shig1	0.00514186	14
ERR2220896_pass_1	Shig1	0.00472133	14
ERR2220897_pass_1	Shig1	0.0051935	14
ERR2220898_pass_1	Shig1	0.00515798	14
ERR2220899_pass_1	Shig1	0.00532	14
ERR2220900_pass_1	Shig1	0.00521291	14
ERR2220901_pass_1	Shig1	0.00494311	14
ERR2220902_pass_1	Shig1	0.00570487	14
ERR2220903_pass_1	Shig1	0.00533629	14
ERR2220904_pass_1	Shig1	0.00492081	14
ERR2220905_pass_1	Shig1	0.00598962	14
ERR2220906_pass_1	Shig1	0.00493674	14
ERR2220907_pass_1	Shig1	0.00487947	14
ERR2220908_pass_1	Shig1	0.00522262	14
ERR2220909_pass_1	Shig1	0.00590541	14
ERR2220910_pass_1	Shig1	0.00537869	14
ERR2220911_pass_1	Shig1	0.00532	14
ERR2220912_pass_1	Shig1	0.00498141	14
ERR2220913_pass_1	Shig1	0.00518058	14
ERR2220914_pass_1	Shig1	0.00485724	14
ERR2220915_pass_1	Shig1	0.00471818	14
ERR2220916_pass_1	Shig1	0.00480022	14
ERR2220917_pass_1	Shig1	0.0057448	14
ERR2220918_pass_1	Shig1	0.00523233	14
ERR2220919_pass_1	Shig1	0.0046616	14
ERR2220920_pass_1	Shig1	0.00464278	14
ERR2220921_pass_1	Shig1	0.00503901	14
ERR2220922_pass_1	Shig1	0.00523881	14
ERR2220923_pass_1	Shig1	0.00527774	14
ERR2220924_pass_1	Shig1	0.00535911	14
ERR2220925_pass_1	Shig1	0.00490172	14
ERR2220926_pass_1	Shig1	0.00479074	14
ERR2223677_pass_1	A	0.0281347	4
ERR2223678_pass_1	A	0.0193142	12
ERR2223679_pass_1	A	0.0197889	12
ERR2223680_pass_1	A	0.015681	14
ERR2223681_pass_1	A	0.0182706	12
ERR2223682_pass_1	B1	0.0228938	12
ERR2223683_pass_1	A	0.011612	14
ERR2223684_pass_1	B1	0.0157299	12
ERR2223685_pass_1	A	0.0193587	12
ERR2223686_pass_1	A	0.0158937	14
ERR2223687_pass_1	B1	0.0118063	13
ERR2223688_pass_1	B1	0.0237994	12
ERR2223689_pass_1	B1	0.0215486	12
ERR2223690_pass_1	A	0.0161084	12
ERR2223691_pass_1	G	0.012279	13
ERR2223692_pass_1	B1	0.0162081	14
ERR2223693_pass_1	A	0.0155781	12
ERR2223694_pass_1	A	0.0173415	14
ERR2223695_pass_1	B1	0.0222479	12
ERR2223696_pass_1	G	0.0117972	13
ERR2223697_pass_1	B1	0.023602	10
ERR2223698_pass_1	B1	0.0198797	9
ERR2223699_pass_1	A	0.0230412	7
ERR2223700_pass_1	B1	0.0153684	14
ERR2223701_pass_1	E	0.0357042	5
ERR2223702_pass_1	C	0.0194607	12
ERR2223703_pass_1	A	0.026708	5
ERR2223704_pass_1	A	0.0200953	12
ERR2223705_pass_1	F	0.0289376	5
ERR2223706_pass_1	A	0.0183436	12
ERR2223707_pass_1	F	0.030608	4
ERR2223708_pass_1	D1	0.0125123	12
ERR2223709_pass_1	O157	0.0257128	13
ERR2223710_pass_1	F	0.0254272	3
ERR2223711_pass_1	B1	0.0185826	10
ERR2223712_pass_1	F	0.0284876	5
ERR2223713_pass_1	B1	0.0262015	7
ERR2223714_pass_1	O157	0.0355167	5
ERR2223715_pass_1	A	0.0249845	8
ERR2223716_pass_1	B1	0.0148239	14
ERR2223717_pass_1	B1	0.0307263	4
ERR2223718_pass_1	B1	0.026302	7
ERR2223719_pass_1	B1	0.0173707	14
ERR2223720_pass_1	F	0.0255573	12
ERR2223721_pass_1	B1	0.0187432	12
ERR2223722_pass_1	B1	0.0258115	10
ERR2223724_pass_1	B1	0.0200494	10
ERR2223725_pass_1	G	0.0179747	11
ERR2223726_pass_1	G	0.0193396	10
ERR2223727_pass_1	G	0.0216813	5
ERR2223728_pass_1	B1	0.0263861	7
ERR2223729_pass_1	B1	0.0257292	7
ERR2223730_pass_1	B1	0.0184659	14
ERR2223731_pass_1	D1	0.0265296	2
ERR2223732_pass_1	B1	0.0268618	5
ERR2223733_pass_1	B1	0.0126961	12
ERR2223734_pass_1	A	0.0199709	10
ERR2223735_pass_1	B1	0.0237613	10
ERR2223736_pass_1	D3	0.0348582	3
ERR2223737_pass_1	B1	0.0278663	6
ERR2223738_pass_1	A	0.0171149	12
ERR2223739_pass_1	A	0.031356	4
ERR2223740_pass_1	A	0.0150391	13
ERR2223741_pass_1	B1	0.0265296	7
ERR2223742_pass_1	B1	0.0273637	8
ERR2223743_pass_1	A	0.0318659	2
ERR2223744_pass_1	B1	0.0363943	2
ERR2223745_pass_1	A	0.0129964	14
ERR2223746_pass_1	A	0.03013	4
ERR2223747_pass_1	A	0.0282879	7
ERR2223748_pass_1	A	0.0147197	14
ERR2223749_pass_1	B1	0.0314674	4
ERR2223751_pass_1	A	0.0271289	4
ERR2223752_pass_1	G	0.0249606	1
ERR2223753_pass_1	B1	0.0163363	14
ERR2223754_pass_1	A	0.033161	4
ERR2223755_pass_1	F	0.0323329	1
ERR2223756_pass_1	B1	0.0369164	2
ERR2223757_pass_1	G	0.0244788	1
ERR2223758_pass_1	D1	0.0164427	7
ERR2223759_pass_1	B1	0.0289561	6
ERR2223760_pass_1	F	0.0271722	9
ERR2223762_pass_1	O157	0.02948	12
ERR2223763_pass_1	B1	0.0207133	12
ERR2223764_pass_1	B1	0.0256063	11
ERR2223765_pass_1	B1	0.0348239	4
ERR2223766_pass_1	B1	0.0171149	14
ERR2223767_pass_1	D1	0.0261514	10
ERR2223768_pass_1	B1	0.0253542	12
ERR2223916_pass_1	B1	0.0279465	4
ERR2223917_pass_1	B2-2	0.0344385	2
ERR2223918_pass_1	A	0.026118	7
ERR2223919_pass_1	A	0.0292262	7
ERR2223920_pass_1	B1	0.0213751	8
ERR2223921_pass_1	A	0.0263777	7
ERR2223922_pass_1	A	0.0275126	7
ERR2223923_pass_1	B1	0.0186627	11
ERR2223924_pass_1	B1	0.0224204	12
ERR2223925_pass_1	A	0.0233014	12
ERR2223926_pass_1	A	0.0276712	4
ERR2223927_pass_1	B1	0.0234964	12
ERR2223928_pass_1	A	0.0202731	9
ERR2223929_pass_1	F	0.0185395	12
ERR2223930_pass_1	B1	0.0151872	12
ERR2223931_pass_1	A	0.0146937	12
ERR2223932_pass_1	O157	0.0262433	12
ERR2223933_pass_1	F	0.0239675	13
ERR2223955_pass_1	B1	0.0262936	10
ERR2223956_pass_1	B1	0.0220552	12
ERR2223957_pass_1	D1	0.0299372	4
ERR2223958_pass_1	A	0.0189362	12
ERR2223959_pass_1	B1	0.0225651	12
ERR2223960_pass_1	B1	0.0246043	8
ERR2223961_pass_1	O157	0.0298701	11
ERR2223962_pass_1	A	0.025484	10
ERR2223963_pass_1	B1	0.0248096	9
ERR2223964_pass_1	A	0.0198278	12
ERR2223965_pass_1	B1	0.0244397	11
ERR2223966_pass_1	A	0.0263356	11
ERR2223967_pass_1	B1	0.0313357	12
ERR2223968_pass_1	A	0.0263608	8
ERR2223969_pass_1	A	0.0251045	9
ERR2223970_pass_1	B1	0.0232342	12
ERR2223971_pass_1	A	0.0276889	4
ERR2223972_pass_1	B1	0.0249447	9
ERR2223973_pass_1	B1	0.0237689	9
ERR2223974_pass_1	B1	0.0260182	7
ERR2223975_pass_1	A	0.0260265	7
ERR2223976_pass_1	F	0.0323748	1
ERR2223977_pass_1	B1	0.0285605	5
ERR2223978_pass_1	E	0.0316813	11
ERR2223979_pass_1	B1	0.0346193	6
ERR2223980_pass_1	B1	0.0179328	12
ERR2223981_pass_1	B1	0.0264451	4
ERR2223982_pass_1	F	0.0185826	13
ERR2223983_pass_1	A	0.0280181	4
ERR2223984_pass_1	B2-2	0.0288913	3
ERR2223985_pass_1	B1	0.0219559	12
ERR2223986_pass_1	A	0.0189362	13
ERR2223987_pass_1	B2-1	0.0187618	9
ERR2223988_pass_1	B1	0.0214999	12
ERR2223989_pass_1	A	0.019984	14
ERR2223990_pass_1	E	0.0244397	13
ERR2223991_pass_1	B1	0.0189299	13
ERR2223992_pass_1	B1	0.020889	12
ERR2223993_pass_1	B1	0.0120757	14
ERR2223994_pass_1	B2-2	0.0207335	9
ERR2223995_pass_1	B1	0.011612	14
ERR2223996_pass_1	B1	0.0108225	14
ERR2223997_pass_1	A	0.0174292	14
ERR2223998_pass_1	B1	0.0162137	14
ERR2223999_pass_1	F	0.0130445	14
ERR2224000_pass_1	O157	0.0228864	14
ERR2224001_pass_1	B1	0.0161139	14
ERR2224002_pass_1	D1	0.014585	11
ERR2224003_pass_1	F	0.0248254	13
ERR2224004_pass_1	G	0.0129246	13
ERR2224005_pass_1	G	0.0145076	11
ERR2224006_pass_1	A	0.0200494	12
ERR2224007_pass_1	B1	0.0184291	13
ERR2224008_pass_1	B1	0.0183254	13
ERR2224009_pass_1	B1	0.0198862	13
ERR2224010_pass_1	A	0.018077	12
ERR2224011_pass_1	A	0.0187246	12
ERR2224012_pass_1	B2-2	0.0236171	4
ERR2224013_pass_1	B1	0.016674	13
ERR2224014_pass_1	B1	0.0206193	14
ERR2224015_pass_1	B1	0.0183741	13
ERR2224016_pass_1	B2-1	0.0195055	8
ERR2224017_pass_1	B2-1	0.0195375	8
ERR2224018_pass_1	D2	0.0109964	14
ERR2224019_pass_1	B1	0.0179328	14
ERR2224020_pass_1	F	0.0229158	14
ERR2224021_pass_1	A	0.0202071	14
ERR2224022_pass_1	B1	0.0117067	14
ERR2224023_pass_1	A	0.0136991	14
ERR2224024_pass_1	A	0.0149549	14
ERR2224025_pass_1	B2-1	0.0176352	11
ERR2224026_pass_1	F	0.0217936	14
ERR2224027_pass_1	A	0.0132087	14
ERR2224028_pass_1	A	0.014019	14
ERR2224029_pass_1	B1	0.0160255	14
ERR2224041_pass_1	B1	0.0170168	14
ERR2225674_pass_1	Shig2	0.00314373	14
ERR2225676_pass_1	Shig2	0.00276224	14
ERR2225678_pass_1	Shig1	0.003951	14
ERR2225679_pass_1	Shig1	0.00754111	14
ERR2228577_pass_1	B2-2	0.00752278	14
ERR2228578_pass_1	B2-2	0.00509679	14
ERR2228579_pass_1	B2-2	0.005268	14
ERR2228580_pass_1	B2-2	0.00475916	14
ERR2228581_pass_1	B2-2	0.0069918	14
ERR2228582_pass_1	B2-2	0.00579484	14
ERR2228583_pass_1	B2-2	0.00545395	14
ERR2228584_pass_1	B2-2	0.00570819	14
ERR2228585_pass_1	B2-2	0.00469616	14
ERR2228586_pass_1	B2-2	0.00659353	14
ERR2228587_pass_1	B2-2	0.00679337	14
ERR2228588_pass_1	B2-2	0.00502299	14
ERR2228589_pass_1	B2-2	0.004756	14
ERR2228590_pass_1	B2-2	0.00656565	14
ERR2228591_pass_1	B2-2	0.00540483	14
ERR2228592_pass_1	B2-2	0.00582493	14
ERR2232597_pass_1	F	0.0146626	14
ERR2232599_pass_1	B2-1	0.0263272	1
ERR2232602_pass_1	B2-1	0.012386	6
ERR2232604_pass_1	B2-1	0.0135558	4
ERR2232606_pass_1	B2-1	0.0151501	3
ERR2232608_pass_1	B2-1	0.0109484	6
ERR2232610_pass_1	B2-1	0.0154435	3
ERR2232612_pass_1	B2-1	0.0225724	2
ERR2232618_pass_1	B2-1	0.0238833	2
ERR2232620_pass_1	B2-1	0.0185456	4
ERR2232622_pass_1	B2-1	0.0108096	7
ERR2232625_pass_1	A	0.0224204	9
ERR2232627_pass_1	A	0.0174233	13
ERR2232630_pass_1	B2-1	0.0188053	2
ERR2232632_pass_1	B2-1	0.00826208	12
ERR2232634_pass_1	B2-1	0.0109267	6
ERR2232636_pass_1	B2-1	0.00905437	9
ERR2232638_pass_1	B1	0.0177182	14
ERR2232641_pass_1	A	0.0254272	8
ERR2232643_pass_1	B2-1	0.0104835	6
ERR2232645_pass_1	B2-1	0.0108312	14
ERR2232646_pass_1	D3	0.0106502	14
ERR2232648_pass_1	D3	0.0107146	14
ERR2232650_pass_1	B2-1	0.00911789	10
ERR2232653_pass_1	B2-1	0.0136545	4
ERR2232655_pass_1	B2-1	0.0112864	6
ERR2232657_pass_1	F	0.0216673	8
ERR2232660_pass_1	B2-1	0.0229011	2
ERR2232662_pass_1	F	0.0240828	6
ERR2232663_pass_1	B2-1	0.0174292	2
ERR2232669_pass_1	B2-1	0.0203194	3
ERR2232671_pass_1	B2-1	0.00594242	14
ERR2232672_pass_1	B2-1	0.00717434	12
ERR2232675_pass_1	B2-1	0.0259601	1
ERR2232678_pass_1	B2-2	0.0222981	5
ERR2232679_pass_1	F	0.0186875	12
ERR2232683_pass_1	B2-1	0.0143793	4
ERR2232684_pass_1	B2-1	0.0184781	2
ERR2232685_pass_1	D3	0.0140492	12
ERR2232686_pass_1	B2-1	0.010775	8
ERR2232687_pass_1	B2-1	0.0144665	4
ERR2232688_pass_1	B2-1	0.00946684	9
ERR2232689_pass_1	B2-1	0.0081331	12
ERR2232696_pass_1	B2-1	0.00243872	14
ERR2232697_pass_1	B2-1	0.0183619	2
ERR2232706_pass_1	B2-1	0.0149391	4
ERR2232709_pass_1	B2-1	0.00909007	10
ERR2232710_pass_1	B2-1	0.00988389	9
ERR2232711_pass_1	B2-1	0.0164259	3
ERR2232712_pass_1	B2-1	0.0111365	6
ERR2232713_pass_1	B2-1	0.00670546	12
ERR2232714_pass_1	B2-1	0.00875935	10
ERR2232715_pass_1	B2-1	0.017482	2
ERR2232716_pass_1	B2-1	0.0093418	9
ERR2232717_pass_1	B2-1	0.0143078	3
ERR2232718_pass_1	B2-1	0.0153524	3
ERR2232719_pass_1	B2-1	0.00489536	14
ERR2232720_pass_1	B2-1	0.0090861	10
ERR2232721_pass_1	B2-1	0.0107621	6
ERR2232722_pass_1	B2-1	0.0103478	6
ERR2232723_pass_1	F	0.0189362	13
ERR2232724_pass_1	B2-1	0.0123301	6
ERR2232725_pass_1	B2-1	0.0167535	3
ERR2232726_pass_1	B2-1	0.0108832	8
ERR2232727_pass_1	B2-1	0.012428	6
ERR2232728_pass_1	B2-1	0.00622405	13
ERR2232729_pass_1	B2-1	0.0117519	6
ERR2232730_pass_1	B2-1	0.0132039	5
ERR2232731_pass_1	D3	0.0151925	10
ERR2232732_pass_1	B2-1	0.0123533	6
ERR2232733_pass_1	B2-1	0.0171091	3
ERR2232734_pass_1	B2-1	0.0151501	3
ERR2232738_pass_1	B2-1	0.0133157	6
ERR2232739_pass_1	B2-1	0.00908213	9
ERR2232740_pass_1	B2-1	0.00977265	9
ERR2232741_pass_1	B2-1	0.00613877	14
ERR2232742_pass_1	B2-1	0.00695977	12
ERR2232743_pass_1	B2-1	0.00858444	9
ERR2232744_pass_1	B2-1	0.0119474	6
ERR2232745_pass_1	B2-1	0.00913777	9
ERR2232746_pass_1	B2-1	0.0100957	8
ERR2232747_pass_1	F	0.0201873	10
ERR2232748_pass_1	B2-1	0.0114419	12
ERR2232749_pass_1	B2-1	0.0119977	6
ERR2232750_pass_1	B2-1	0.00996255	9
ERR2232751_pass_1	B2-1	0.0124935	6
ERR2232752_pass_1	B2-1	0.0129533	5
ERR2232753_pass_1	B2-1	0.0101626	9
ERR2232754_pass_1	D3	0.00537216	14
ERR2232755_pass_1	B2-1	0.00566502	13
ERR2232756_pass_1	B2-1	0.00986324	7
ERR2232757_pass_1	B2-1	0.0107966	6
ERR2232758_pass_1	B2-1	0.00914972	9
ERR2232759_pass_1	B2-1	0.0109441	13
ERR2232760_pass_1	B2-1	0.00942642	9
ERR2232761_pass_1	B2-1	0.00459581	14
ERR2232762_pass_1	B2-1	0.00682159	12
ERR2232763_pass_1	B2-1	0.00730064	12
ERR2232764_pass_1	B2-1	0.00784041	12
ERR2237925_pass_1	B1	0.0132719	14
ERR2237927_pass_1	B1	0.0114419	14
ERR2237929_pass_1	B2-1	0.00623089	14
ERR2237930_pass_1	A	0.00895554	14
ERR2237931_pass_1	B2-1	0.00488264	14
ERR2237933_pass_1	B1	0.0167024	14
ERR2237934_pass_1	B2-2	0.0158335	14
ERR2237936_pass_1	D3	0.0157571	14
ERR2237938_pass_1	B1	0.013112	14
ERR2237940_pass_1	A	0.0163084	14
ERR2237941_pass_1	B2-1	0.00383979	14
ERR2237943_pass_1	B2-1	0.00298898	14
ERR2237945_pass_1	B1	0.0130397	14
ERR2237947_pass_1	B1	0.00600313	14
ERR2237949_pass_1	D2	0.0262517	14
ERR2237950_pass_1	B2-1	0.0026976	14
ERR2237952_pass_1	B1	0.0124	14
ERR2237954_pass_1	A	0.0108442	14
ERR2237955_pass_1	B1	0.0095886	14
ERR2237956_pass_1	B2-1	0.00387878	14
ERR2237957_pass_1	B2-1	0.00372332	14
ERR2237959_pass_1	B2-1	0.00358398	14
ERR2237961_pass_1	B2-1	0.00458644	14
ERR2237962_pass_1	D2	0.00338434	14
ERR2237963_pass_1	B2-1	0.00256071	14
ERR2237966_pass_1	B2-1	0.00395703	14
ERR2237967_pass_1	B1	0.0100707	14
ERR2237968_pass_1	B2-1	0.00798245	14
ERR2237969_pass_1	B2-2	0.0114687	14
ERR2237970_pass_1	B2-1	0.00405078	14
ERR2237972_pass_1	B2-1	0.00345161	14
ERR2237973_pass_1	B2-1	0.00399629	14
ERR2237975_pass_1	B2-1	0.00767356	14
ERR2237977_pass_1	B2-1	0.00357513	14
ERR2237979_pass_1	B2-1	0.00242768	14
ERR2237981_pass_1	B1	0.0146419	14
ERR2237982_pass_1	B1	0.0106931	14
ERR2237983_pass_1	B2-2	0.0160642	14
ERR2237984_pass_1	D3	0.00509357	14
ERR2237986_pass_1	B1	0.0108529	14
ERR2237988_pass_1	C	0.00355153	14
ERR2237989_pass_1	A	0.0072934	14
ERR2237991_pass_1	B2-1	0.00365499	14
ERR2237997_pass_1	B1	0.0110444	14
ERR2238001_pass_1	E	0.0202137	14
ERR2238002_pass_1	D2	0.0075118	14
ERR2238007_pass_1	D1	0.00563519	14
ERR2238013_pass_1	B1	0.0136249	14
ERR2238024_pass_1	B1	0.0126819	14
ERR2238025_pass_1	F	0.0210795	14
ERR2238032_pass_1	D3	0.0183741	14
ERR2238033_pass_1	B2-1	0.00355153	14
ERR2238035_pass_1	B2-1	0.00303755	14
ERR2238037_pass_1	G	0.0060471	14
ERR2238038_pass_1	D1	0.00933778	14
ERR2238039_pass_1	G	0.00643033	14
ERR2238041_pass_1	G	0.00571152	14
ERR2238042_pass_1	B1	0.0106502	14
ERR2238043_pass_1	B1	0.0139285	14
ERR2238046_pass_1	B1	0.0105902	14
ERR2238047_pass_1	D1	0.00600651	14
ERR2238048_pass_1	B1	0.0140341	14
ERR2238050_pass_1	B1	0.0129485	14
ERR2238053_pass_1	A	0.00756679	14
ERR2238055_pass_1	B2-1	0.0033785	14
ERR2238057_pass_1	A	0.00802	14
ERR2238064_pass_1	A	0.00734414	14
ERR2238066_pass_1	A	0.00842259	14
ERR2238068_pass_1	A	0.0157245	14
ERR2238069_pass_1	D3	0.0163531	14
ERR2238071_pass_1	B2-2	0.0194416	14
ERR2238073_pass_1	A	0.0123394	14
ERR2238074_pass_1	A	0.0078665	14
ERR2238075_pass_1	B2-1	0.00281582	14
ERR2238076_pass_1	B2-1	0.00697044	14
ERR2238078_pass_1	D3	0.0164315	14
ERR2238079_pass_1	B1	0.0144306	14
ERR2238080_pass_1	B2-1	0.0081331	14
ERR2238081_pass_1	D3	0.0168448	14
ERR2238082_pass_1	D3	0.015998	14
ERR2238084_pass_1	A	0.00968246	14
ERR2238085_pass_1	B2-1	0.00319852	14
ERR2238089_pass_1	A	0.0155242	14
ERR2238090_pass_1	B1	0.01317	14
ERR2238091_pass_1	A	0.00941431	14
ERR2238095_pass_1	A	0.00758148	14
ERR2238096_pass_1	A	0.0111849	14
ERR2238099_pass_1	D3	0.0165158	14
ERR2238102_pass_1	A	0.0119886	14
ERR2238106_pass_1	B1	0.0108139	14
ERR2238107_pass_1	D3	0.0151501	14
ERR2238109_pass_1	B1	0.010475	14
ERR2238110_pass_1	B2-1	0.00418166	14
ERR2238112_pass_1	B1	0.0119886	14
ERR2238114_pass_1	B1	0.0119611	14
ERR2238116_pass_1	B1	0.0124	14
ERR2239977_pass_1	E	0.0238222	14
ERR2249109_pass	A	0.0158116	9
ERR2249110_pass	A	0.0259601	2
ERR2249111_pass	A	0.0135066	11
ERR2249112_pass	A	0.0147145	11
ERR225615_pass_1	F	0.00957232	14
ERR2259088_pass_1	B2-2	0.026708	4
ERR2259089_pass_1	B2-2	0.0327864	2
ERR2259090_pass_1	B2-2	0.0370023	2
ERR2259377_pass_1	A	0.0138935	12
ERR2259378_pass_1	A	0.0129198	12
ERR2259379_pass_1	A	0.0128672	12
ERR2259380_pass_1	A	0.0155943	11
ERR2259381_pass_1	A	0.0150443	11
ERR2259383_pass_1	B2-1	0.0155242	4
ERR2259384_pass_1	F	0.021389	14
ERR2265585_pass_1	B2-2	0.0347442	1
ERR2265586_pass_1	B1	0.013141	14
ERR2299815_pass_1	A	0.00145949	14
ERR2299816_pass_1	A	0.00145168	14
ERR2299817_pass_1	A	0.000896051	14
ERR2299818_pass_1	A	0.000828221	14
ERR2299819_pass_1	A	0.00152214	14
ERR2299820_pass_1	A	0.00110635	14
ERR2300645_pass_1	Shig2	0.0274162	7
ERR230375_pass_1	F	0.018706	14
ERR230397_pass_1	A	0.00780321	14
ERR230427_pass_1	B1	0.0134525	14
ERR230436_pass_1	B2-2	0.0164595	14
ERR230450_pass_1	A	0.012564	14
ERR230451_pass_1	F	0.0178014	14
ERR230457_pass_1	B2-2	0.00233682	14
ERR230465_pass_1	B2-2	0.00248575	14
ERR230485_pass_1	Shig1	0.00593905	14
ERR230486_pass_1	Shig1	0.00642687	14
ERR230487_pass_1	Shig1	0.00650307	14
ERR230488_pass_1	Shig1	0.00718514	14
ERR230489_pass_1	Shig1	0.00630285	14
ERR230490_pass_1	Shig1	0.00662494	14
ERR230491_pass_1	Shig1	0.00664941	14
ERR230492_pass_1	Shig1	0.00685339	14
ERR230493_pass_1	Shig1	0.00694555	14
ERR230494_pass_1	Shig1	0.00742414	14
ERR230495_pass_1	Shig1	0.00639234	14
ERR230496_pass_1	Shig1	0.00621721	14
ERR230497_pass_1	Shig1	0.00629256	14
ERR230498_pass_1	Shig1	0.0063269	14
ERR230499_pass_1	Shig1	0.00598962	14
ERR230500_pass_1	Shig1	0.00644071	14
ERR230501_pass_1	Shig1	0.00663193	14
ERR230502_pass_1	Shig1	0.0055988	14
ERR230503_pass_1	Shig1	0.00695266	14
ERR230504_pass_1	Shig1	0.00633378	14
ERR230505_pass_1	Shig1	0.00633378	14
ERR230506_pass_1	Shig1	0.00700249	14
ERR230507_pass_1	Shig1	0.00726447	14
ERR230508_pass_1	Shig1	0.00604372	14
ERR230509_pass_1	Shig1	0.00682512	14
ERR230510_pass_1	Shig1	0.00793	14
ERR230511_pass_1	Shig1	0.00731151	14
ERR230512_pass_1	Shig1	0.0063269	14
ERR230513_pass_1	Shig1	0.00725002	14
ERR230514_pass_1	Shig1	0.00715278	14
ERR230515_pass_1	Shig1	0.00805386	14
ERR230516_pass_1	Shig1	0.00742049	14
ERR230517_pass_1	Shig1	0.0083078	14
ERR230518_pass_1	Shig1	0.00758148	14
ERR230519_pass_1	Shig1	0.00735866	14
ERR230520_pass_1	Shig1	0.00785904	14
ERR230521_pass_1	Shig1	0.0055988	14
ERR230522_pass_1	Shig1	0.00719954	14
ERR230523_pass_1	Shig1	0.00624115	14
ERR230524_pass_1	Shig1	0.00675112	14
ERR230525_pass_1	Shig1	0.00682159	14
ERR230526_pass_1	Shig1	0.00676872	14
ERR230527_pass_1	Shig1	0.00681453	14
ERR230528_pass_1	Shig1	0.00630629	14
ERR230529_pass_1	Shig1	0.00639579	14
ERR230530_pass_1	Shig1	0.00674409	14
ERR230531_pass_1	Shig1	0.00645109	14
ERR230532_pass_1	Shig1	0.00710972	14
ERR230533_pass_1	Shig1	0.00626512	14
ERR230534_pass_1	Shig1	0.00627541	14
ERR230535_pass_1	Shig1	0.00600989	14
ERR230536_pass_1	Shig1	0.00714559	14
ERR230537_pass_1	Shig1	0.00647186	14
ERR230538_pass_1	Shig1	0.00693845	14
ERR230539_pass_1	Shig1	0.00629256	14
ERR230540_pass_1	Shig1	0.00652391	14
ERR230541_pass_1	Shig1	0.00605388	14
ERR230542_pass_1	Shig1	0.0062617	14
ERR230543_pass_1	Shig1	0.00650307	14
ERR230544_pass_1	Shig1	0.00685693	14
ERR230545_pass_1	Shig1	0.00600313	14
ERR230546_pass_1	Shig1	0.00587519	14
ERR230547_pass_1	Shig1	0.00663542	14
ERR230548_pass_1	Shig1	0.00636476	14
ERR230549_pass_1	Shig1	0.0059795	14
ERR230550_pass_1	Shig1	0.00627883	14
ERR230551_pass_1	Shig1	0.00664242	14
ERR230552_pass_1	Shig1	0.00575147	14
ERR230553_pass_1	Shig1	0.00591886	14
ERR230554_pass_1	Shig1	0.00606066	14
ERR230555_pass_1	Shig1	0.00744602	14
ERR230556_pass_1	Shig1	0.00742778	14
ERR230557_pass_1	Shig1	0.00599638	14
ERR230558_pass_1	Shig1	0.00636132	14
ERR230559_pass_1	Shig1	0.00610816	14
ERR230560_pass_1	Shig1	0.0064996	14
ERR230561_pass_1	Shig1	0.00641996	14
ERR230562_pass_1	Shig1	0.00627541	14
ERR230563_pass_1	Shig1	0.0060268	14
ERR230564_pass_1	Shig1	0.00643379	14
ERR230565_pass_1	Shig1	0.00613196	14
ERR230566_pass_1	Shig1	0.00674058	14
ERR230567_pass_1	Shig1	0.00647533	14
ERR230568_pass_1	Shig1	0.00637165	14
ERR230569_pass_1	Shig1	0.00599975	14
ERR230570_pass_1	Shig1	0.00647186	14
ERR230571_pass_1	Shig1	0.00670897	14
ERR230572_pass_1	Shig1	0.00712047	14
ERR230573_pass_1	Shig1	0.00615579	14
ERR230574_pass_1	Shig1	0.00635099	14
ERR230575_pass_1	Shig1	0.00668793	14
ERR230576_pass_1	Shig1	0.00658655	14
ERR230577_pass_1	Shig1	0.00652391	14
ERR230578_pass_1	Shig1	0.00653086	14
ERR230579_pass_1	Shig1	0.0070918	14
ERR230580_pass_1	Shig1	0.00718873	14
ERR2307901_pass_1	A	0.0166287	11
ERR2307902_pass_1	A	0.0172424	8
ERR2307903_pass_1	A	0.0165383	11
ERR2307904_pass_1	A	0.0143537	12
ERR2307905_pass_1	A	0.0206797	5
ERR2307906_pass_1	A	0.0163978	11
ERR231645_pass	A	0.00641996	14
ERR2348726_pass_1	F	0.0234287	6
ERR2348727_pass_1	A	0.0251767	12
ERR2348728_pass_1	B1	0.0188115	14
ERR2348729_pass_1	D3	0.0216603	14
ERR2348730_pass_1	B1	0.0246594	12
ERR2348731_pass_1	B1	0.0178014	12
ERR2348732_pass_1	A	0.0311947	4
ERR2348735_pass_1	F	0.0168791	14
ERR2348736_pass_1	E	0.0265889	12
ERR2348737_pass_1	A	0.0200887	14
ERR2348738_pass_1	A	0.0222336	13
ERR2348739_pass_1	A	0.00963344	14
ERR2348740_pass_1	D3	0.0215347	14
ERR2348741_pass_1	D3	0.0212923	14
ERR2348742_pass_1	B2-1	0.00716356	12
ERR2348743_pass_1	F	0.0209365	14
ERR2348744_pass_1	B2-1	0.0065761	13
ERR2348745_pass_1	D3	0.00946684	14
ERR2348746_pass_1	B2-1	0.00416029	14
ERR2348775_pass_1	B1	0.0121448	14
ERR2348776_pass_1	D3	0.0168391	14
ERR2348777_pass_1	B1	0.0124514	14
ERR2348778_pass_1	B1	0.0133352	14
ERR2348779_pass_1	B2-1	0.00736229	12
ERR2348780_pass_1	A	0.0128624	14
ERR2348781_pass_1	B2-1	0.00770311	12
ERR2348782_pass_1	A	0.0102172	14
ERR2348783_pass_1	B1	0.00919756	14
ERR2348784_pass_1	B1	0.015018	14
ERR2348786_pass_1	D3	0.00812176	14
ERR2348787_pass_1	B2-1	0.00336975	14
ERR2348788_pass_1	D3	0.0167535	14
ERR2348789_pass_1	B2-1	0.00535258	14
ERR2348790_pass_1	B2-1	0.00712406	14
ERR2348791_pass_1	B1	0.00624115	14
ERR2348793_pass_1	B1	0.0100498	14
ERR2348794_pass_1	B1	0.0132573	14
ERR2348795_pass_1	B2-1	0.00687816	13
ERR2348796_pass_1	B2-1	0.00566502	14
ERR2348797_pass_1	F	0.0157571	14
ERR2348798_pass_1	B2-1	0.0067828	13
ERR2348799_pass_1	B1	0.00859218	14
ERR2348800_pass_1	B2-1	0.00416334	14
ERR2348801_pass_1	B2-1	0.00406595	14
ERR2348802_pass_1	B1	0.0135952	14
ERR2348803_pass_1	D3	0.0191686	14
ERR2348804_pass_1	C	0.0162415	14
ERR2348860_pass_1	D3	0.00649266	14
ERR2348861_pass_1	B2-1	0.00772531	14
ERR2348862_pass_1	B1	0.00717794	14
ERR2348863_pass_1	F	0.0114063	14
ERR2348864_pass_1	B1	0.016314	14
ERR2348865_pass_1	F	0.0122697	14
ERR2348866_pass_1	B1	0.00811798	14
ERR2348867_pass_1	B1	0.0135952	14
ERR2348868_pass_1	B2-1	0.00482238	14
ERR2348869_pass_1	F	0.0182039	14
ERR2348870_pass_1	B2-2	0.0137339	14
ERR2348871_pass_1	F	0.0176057	14
ERR2348872_pass_1	B2-2	0.0145902	14
ERR2348873_pass_1	D1	0.00824686	14
ERR2348874_pass_1	B1	0.0123533	14
ERR2348875_pass_1	B2-2	0.0110269	14
ERR2348876_pass_1	B2-2	0.00404472	14
ERR2348877_pass_1	F	0.0139938	14
ERR2348879_pass_1	B2-1	0.0059155	13
ERR2348880_pass_1	B2-2	0.00683925	14
ERR2348881_pass_1	A	0.0111497	14
ERR2348882_pass_1	D1	0.00485407	14
ERR2348883_pass_1	D1	0.00552952	14
ERR2348884_pass_1	B2-1	0.00709538	14
ERR2348885_pass_1	A	0.0101208	14
ERR2348886_pass_1	B1	0.0145231	14
ERR2348887_pass_1	B2-1	0.00392388	14
ERR2348888_pass_1	F	0.0121263	14
ERR2348889_pass_1	B2-1	0.00542446	14
ERR2348890_pass_1	D3	0.00557898	14
ERR2348891_pass_1	B2-1	0.00335809	14
ERR2348892_pass_1	D3	0.0064096	14
ERR2348893_pass_1	D1	0.00602003	14
ERR2348894_pass_1	A	0.0137637	14
ERR2348895_pass_1	B1	0.00781064	14
ERR2348896_pass_1	A	0.0141502	14
ERR2348897_pass_1	E	0.0218993	14
ERR2348898_pass_1	A	0.00756312	14
ERR2348899_pass_1	B1	0.00828874	14
ERR2348900_pass_1	A	0.0138036	14
ERR2348901_pass_1	B1	0.0124514	14
ERR2348902_pass_1	F	0.0145953	14
ERR2348903_pass_1	E	0.022334	14
ERR2348904_pass_1	B2-1	0.00322742	14
ERR2348905_pass_1	E	0.0203128	14
ERR2348906_pass_1	B1	0.0121217	14
ERR2348907_pass_1	B2-1	0.00429813	14
ERR2348908_pass_1	F	0.0119063	14
ERR2348909_pass_1	B2-1	0.0069491	14
ERR2348910_pass_1	A	0.0116616	14
ERR2348911_pass_1	B1	0.0122419	14
ERR2348912_pass_1	B2-1	0.00484773	14
ERR2348913_pass_1	B2-1	0.00663892	14
ERR2348914_pass_1	D1	0.00864646	14
ERR2348915_pass_1	B2-1	0.00434432	14
ERR2348916_pass_1	B1	0.0173415	14
ERR2348917_pass_1	A	0.0121494	14
ERR2348918_pass_1	B2-1	0.00841108	12
ERR2348950_pass_1	B2-1	0.00635787	13
ERR2348951_pass_1	A	0.0111629	14
ERR2349394_pass_1	A	0.0128386	14
ERR2349485_pass_1	A	0.0101417	14
ERR2349486_pass_1	A	0.00736229	14
ERR2349487_pass_1	B1	0.00826588	14
ERR2349488_pass_1	B1	0.0147457	14
ERR2349489_pass_1	B1	0.0167535	14
ERR2349490_pass_1	B1	0.0156322	14
ERR2349491_pass_1	D1	0.0124607	14
ERR2349492_pass_1	D1	0.0124654	14
ERR2349493_pass_1	D1	0.0122465	14
ERR2349494_pass_1	A	0.015998	14
ERR2349495_pass_1	A	0.0156973	14
ERR2349496_pass_1	B2-1	0.00509357	14
ERR2349497_pass_1	A	0.0139486	14
ERR2349498_pass_1	A	0.0138135	14
ERR2349499_pass_1	B2-1	0.00521291	14
ERR2349500_pass_1	A	0.0175998	14
ERR2349501_pass_1	D1	0.0121679	14
ERR2349502_pass_1	B2-1	0.0101041	14
ERR2349503_pass_1	A	0.015998	14
ERR2349504_pass_1	B2-1	0.00785159	14
ERR2349505_pass_1	B1	0.0178371	14
ERR2349506_pass_1	B2-1	0.00754477	12
ERR2349507_pass_1	B1	0.0137886	14
ERR2349508_pass_1	B1	0.0165383	14
ERR2349509_pass_1	B1	0.0107664	14
ERR2349510_pass_1	A	0.00880235	14
ERR2349511_pass_1	B1	0.0174175	14
ERR2349512_pass_1	A	0.0111585	14
ERR2349513_pass_1	B1	0.0120573	14
ERR2349514_pass_1	B2-1	0.0058149	14
ERR2349515_pass_1	B1	0.00795995	14
ERR2349516_pass_1	B1	0.0057915	14
ERR2349517_pass_1	B2-1	0.00345747	14
ERR2349518_pass_1	B2-1	0.00378295	14
ERR2349519_pass_1	B2-1	0.00575813	14
ERR2349520_pass_1	B1	0.0155673	14
ERR2349521_pass_1	B2-1	0.00385477	14
ERR2349522_pass_1	F	0.0117927	14
ERR2349523_pass_1	B1	0.0107276	14
ERR2349524_pass_1	A	0.0169766	12
ERR2349525_pass_1	A	0.0139988	13
ERR2349526_pass_1	A	0.0154542	14
ERR2349527_pass_1	B2-1	0.0048509	14
ERR2349528_pass_1	B2-1	0.00373821	14
ERR2349529_pass_1	F	0.0212923	14
ERR2349530_pass_1	F	0.0230117	14
ERR2349531_pass_1	B1	0.017359	14
ERR2349532_pass_1	B2-1	0.0074935	14
ERR2349533_pass_1	B2-1	0.0084995	10
ERR2349534_pass_1	A	0.00781808	14
ERR2349535_pass_1	F	0.0119246	14
ERR2349598_pass_1	A	0.00969883	14
ERR2349599_pass_1	F	0.0146057	14
ERR2349600_pass_1	B2-1	0.00386977	14
ERR2349759_pass_1	A	0.0139235	14
ERR2349760_pass_1	B2-1	0.00361649	14
ERR2349761_pass_1	B2-1	0.0245572	2
ERR2349762_pass_1	B2-1	0.00464905	14
ERR2349763_pass_1	B2-1	0.00366389	14
ERR2349764_pass_1	A	0.00866199	14
ERR2349765_pass_1	A	0.0108529	14
ERR2349766_pass_1	B1	0.0159266	12
ERR2351663_pass_1	A	0.0173473	13
ERR2351664_pass_1	B2-1	0.00456145	14
ERR2351665_pass_1	A	0.0093418	14
ERR2352054_pass_1	B2-1	0.00665991	14
ERR2352419_pass_1	A	0.0126252	14
ERR2352420_pass_1	A	0.0120573	14
ERR2352421_pass_1	B1	0.0121125	14
ERR2352422_pass_1	B2-1	0.00284691	14
ERR2352423_pass_1	B1	0.0139335	14
ERR2352424_pass_1	B2-2	0.00594242	14
ERR2352425_pass_1	B1	0.0111937	14
ERR2352426_pass_1	A	0.016482	12
ERR2352427_pass_1	B2-1	0.00695266	14
ERR2352428_pass_1	B2-2	0.00640615	14
ERR2352429_pass_1	B2-1	0.0069918	14
ERR2352430_pass_1	B1	0.0132476	14
ERR2352431_pass_1	A	0.0148082	14
ERR2352449_pass_1	B1	0.0132913	14
ERR2352450_pass_1	D3	0.015681	14
ERR2352451_pass_1	A	0.00921753	14
ERR2352452_pass_1	B1	0.00944258	14
ERR2352453_pass_1	B2-1	0.00463024	14
ERR2352454_pass_1	B2-1	0.0046773	14
ERR2352455_pass_1	B2-1	0.00431044	14
ERR2352456_pass_1	B1	0.0140744	14
ERR2352457_pass_1	B2-1	0.0078665	14
ERR2352458_pass_1	B2-1	0.00360466	14
ERR2352459_pass_1	B2-1	0.00437518	14
ERR2352460_pass_1	A	0.0184169	13
ERR2352461_pass_1	A	0.0131168	14
ERR2352462_pass_1	B1	0.00886505	14
ERR2352463_pass_1	B2-1	0.00799371	14
ERR2352488_pass_1	B2-1	0.0118244	6
ERR2352489_pass_1	A	0.00851492	14
ERR2352490_pass_1	B1	0.0124982	14
ERR2352491_pass_1	B1	0.0204789	14
ERR2352492_pass_1	A	0.0114776	14
ERR2352493_pass_1	A	0.00891615	14
ERR2352494_pass_1	B1	0.01361	14
ERR2352495_pass_1	B2-1	0.00367576	14
ERR2352496_pass_1	B1	0.0135607	14
ERR2352497_pass_1	B1	0.0129246	14
ERR2352498_pass_1	A	0.00781808	14
ERR2352499_pass_1	A	0.00889648	14
ERR2352500_pass_1	B1	0.0126677	14
ERR2352501_pass_1	B1	0.0132427	14
ERR2352502_pass_1	B1	0.0124982	14
ERR2352503_pass_1	B2-1	0.0123208	6
ERR2352504_pass_1	A	0.0108876	14
ERR2352505_pass_1	B1	0.012279	14
ERR2352506_pass_1	A	0.00996255	14
ERR2365392_pass_1	O157	0.00230664	14
ERR2365394_pass_1	C	0.00830399	14
ERR2365395_pass_1	O157	0.00485724	14
ERR2365396_pass_1	C	0.00688524	14
ERR2365397_pass_1	C	0.00318986	14
ERR2365398_pass_1	C	0.00844948	14
ERR2365399_pass_1	C	0.00752645	14
ERR2365400_pass_1	C	0.0150127	14
ERR2365401_pass_1	O157	0.00289224	14
ERR2365402_pass_1	C	0.00300039	14
ERR2365403_pass_1	O157	0.00259692	14
ERR2365404_pass_1	O157	0.00298042	14
ERR2365405_pass_1	C	0.00514508	14
ERR2365406_pass_1	C	0.0127056	14
ERR2365407_pass_1	O157	0.00160342	14
ERR2365408_pass_1	C	0.00496544	14
ERR2365409_pass_1	C	0.0033377	14
ERR2365410_pass_1	C	0.00881409	14
ERR2365411_pass_1	E	0.00341941	14
ERR2365412_pass_1	O157	0.00311497	14
ERR2365413_pass_1	O157	0.00726808	13
ERR2365414_pass_1	O157	0.00340187	14
ERR2365415_pass_1	O157	0.00356923	14
ERR2365416_pass_1	C	0.00708822	14
ERR2365417_pass_1	C	0.0049878	14
ERR2365418_pass_1	O157	0.00376802	14
ERR2365419_pass_1	C	0.00391786	14
ERR2365420_pass_1	O157	0.00410849	14
ERR2365421_pass_1	O157	0.00345161	14
ERR2365422_pass_1	C	0.00740593	14
ERR2365424_pass_1	C	0.00494311	14
ERR2365425_pass_1	B1	0.01177	14
ERR2365426_pass_1	O157	0.00240009	14
ERR2365427_pass_1	C	0.00887683	14
ERR2365428_pass_1	O157	0.00494311	14
ERR2365429_pass_1	O157	0.00448982	14
ERR2365430_pass_1	C	0.00838809	14
ERR2396936_pass_1	B1	0.00497502	14
ERR2396940_pass_1	F	0.0226451	14
ERR2396941_pass_1	B2-2	0.012279	14
ERR2396942_pass_1	B1	0.0285058	4
ERR2396946_pass_1	B2-2	0.0131748	14
ERR2396949_pass_1	B2-2	0.00287807	14
ERR2396950_pass_1	B2-2	0.0108615	14
ERR2396956_pass_1	B2-2	0.0105774	14
ERR2396957_pass_1	B2-1	0.011344	14
ERR2396965_pass_1	B2-2	0.0131603	14
ERR2396966_pass_1	A	0.00822785	14
ERR2396971_pass_1	B2-2	0.0101041	14
ERR2396972_pass_1	B2-2	0.00363721	14
ERR2397342_pass_1	B2-2	0.0120941	14
ERR2397356_pass_1	B2-2	0.01163	14
ERR2397660_pass_1	B2-1	0.0172366	3
ERR2397661_pass_1	B2-2	0.0209025	7
ERR2397662_pass_1	B1	0.0219347	12
ERR2397663_pass_1	F	0.0262099	3
ERR2397664_pass_1	D1	0.00768094	14
ERR2397665_pass_1	B1	0.0241523	12
ERR2397666_pass_1	A	0.0178133	13
ERR2397667_pass_1	B2-2	0.0271809	2
ERR2397668_pass_1	B1	0.0192761	14
ERR2397669_pass_1	A	0.0146522	13
ERR2397670_pass_1	B2-1	0.0132621	5
ERR2397671_pass_1	A	0.0178073	12
ERR2397673_pass_1	D1	0.00844179	14
ERR2397674_pass_1	D1	0.0291328	10
ERR2397676_pass_1	A	0.0108659	14
ERR2397677_pass_1	F	0.0181011	14
ERR2403099_pass	A	0.00181236	14
ERR2403100_pass	A	0.00152214	14
ERR2403101_pass	A	0.00179906	14
ERR2403102_pass	A	0.00184166	14
ERR2403103_pass	A	0.00192184	14
ERR2403104_pass	A	0.000858333	14
ERR2403105_pass	A	0.000643757	14
ERR2403106_pass	A	0.000933857	14
ERR2403107_pass	A	0.000949004	14
ERR2403108_pass	A	0.00102749	14
ERR2403109_pass	A	0.00180172	14
ERR2403110_pass	A	0.0020024	14
ERR2403111_pass	A	0.00198357	14
ERR2403112_pass	A	0.00201048	14
ERR2403113_pass	A	0.00171417	14
ERR2403115_pass	A	0.000906124	14
ERR2403116_pass	A	0.000569569	14
ERR2403117_pass	A	0.000530142	14
ERR2403118_pass	A	0.000636323	14
ERR2403119_pass	A	0.000820701	14
ERR2403120_pass	A	0.00215655	14
ERR2403121_pass	A	0.00138151	14
ERR2403122_pass	A	0.00235605	14
ERR2438124_pass_1	B1	0.0139035	14
ERR2438125_pass_1	O157	0.01975	14
ERR2438126_pass_1	B1	0.0123766	14
ERR2438127_pass_1	B1	0.0142314	14
ERR2438128_pass_1	B1	0.00857284	14
ERR2455336_pass_1	A	0.00935386	14
ERR2455337_pass_1	A	0.00321296	14
ERR2455338_pass_1	A	0.00250238	14
ERR2455339_pass_1	A	0.00208606	14
ERR2455340_pass_1	A	0.00347507	14
ERR2505733_pass_1	B1	0.0298127	4
ERR2525404_pass_1	A	0.0180649	14
ERR2525405_pass_1	A	0.0138635	14
ERR2525406_pass_1	A	0.0146782	14
ERR2525407_pass_1	A	0.0155781	14
ERR2525408_pass_1	B1	0.0165102	14
ERR2525409_pass_1	B1	0.0163028	14
ERR2525595_pass_1	A	0.0245337	12
ERR2525596_pass_1	Shig1	0.0167308	11
ERR2525597_pass_1	Shig2	0.0266484	10
ERR2525598_pass_1	Shig2	0.0302366	7
ERR2525599_pass_1	Shig1	0.019416	6
ERR2525600_pass_1	Shig1	0.0269219	2
ERR2531242_pass_1	A	0.0159595	11
ERR2531853_pass_1	A	0.0139988	12
ERR2531854_pass_1	A	0.00329989	14
ERR2538133_pass_1	B1	0.0181313	14
ERR2538134_pass_1	A	0.0185088	14
ERR2538135_pass_1	D3	0.00615579	14
ERR2538136_pass_1	D2	0.0218852	14
ERR2538137_pass_1	B1	0.0197694	14
ERR2538138_pass_1	A	0.015954	14
ERR2538140_pass_1	A	0.0158772	14
ERR2538141_pass_1	B1	0.0139085	13
ERR2538142_pass_1	D2	0.0294329	6
ERR2538143_pass_1	A	0.0173298	14
ERR2538144_pass_1	A	0.0133693	14
ERR2538145_pass_1	D1	0.0194288	14
ERR2538146_pass_1	F	0.0207066	14
ERR2538147_pass_1	B1	0.0285423	9
ERR2538148_pass_1	A	0.00936996	14
ERR2538149_pass_1	D1	0.0144973	14
ERR2538150_pass_1	B1	0.0156919	14
ERR2538151_pass_1	A	0.0109354	14
ERR2538152_pass_1	B1	0.0233089	10
ERR2538153_pass_1	B1	0.0128768	14
ERR2538154_pass_1	B2-1	0.0175644	12
ERR2538155_pass_1	B1	0.0132427	14
ERR2538156_pass_1	B2-1	0.00531349	14
ERR2538157_pass_1	A	0.0187494	12
ERR2538158_pass_1	A	0.0163586	12
ERR2538159_pass_1	B1	0.0224638	8
ERR2538160_pass_1	B2-2	0.0199644	10
ERR2538161_pass_1	D2	0.024565	14
ERR2538162_pass_1	G	0.0167763	14
ERR2538163_pass_1	D3	0.0182281	14
ERR2538164_pass_1	D3	0.0178193	14
ERR2538165_pass_1	B2-2	0.0156756	14
ERR2538166_pass_1	D2	0.0159485	14
ERR2538167_pass_1	A	0.0083078	14
ERR2538168_pass_1	B1	0.0119703	14
ERR2538169_pass_1	B1	0.0143947	14
ERR2538170_pass_1	A	0.0125593	14
ERR2538171_pass_1	D3	0.0177479	14
ERR2538172_pass_1	B1	0.00854579	14
ERR2538173_pass_1	D3	0.00730426	14
ERR2538174_pass_1	D3	0.00662494	14
ERR2538175_pass_1	D3	0.0187494	14
ERR2538176_pass_1	A	0.0114241	14
ERR2538177_pass_1	B1	0.0150602	14
ERR2538178_pass_1	B1	0.0118426	14
ERR2538179_pass_1	B1	0.0154006	14
ERR2538180_pass_1	B2-1	0.00933376	14
ERR2538181_pass_1	A	0.00897132	14
ERR2538182_pass_1	B2-2	0.016409	14
ERR2538183_pass_1	B1	0.0116886	14
ERR2538184_pass_1	B1	0.0148448	14
ERR2538185_pass_1	A	0.0130445	14
ERR2538186_pass_1	B1	0.0103182	14
ERR2538187_pass_1	B2-2	0.0139888	14
ERR2538188_pass_1	A	0.0111233	14
ERR2538189_pass_1	A	0.015331	14
ERR2538190_pass_1	D3	0.0195375	14
ERR2538191_pass_1	B2-1	0.00559219	14
ERR2538192_pass_1	B1	0.0142009	14
ERR2538193_pass_1	A	0.0116706	14
ERR2538194_pass_1	D3	0.00515153	14
ERR2538195_pass_1	A	0.0173298	14
ERR2538196_pass_1	F	0.0158444	14
ERR2538197_pass_1	B2-1	0.0028809	14
ERR2538198_pass_1	B2-2	0.0127245	14
ERR2538199_pass_1	A	0.0089319	14
ERR2538200_pass_1	A	0.0129916	14
ERR2538201_pass_1	B2-2	0.0202005	9
ERR2538202_pass_1	A	0.00705603	14
ERR2538203_pass_1	A	0.011621	14
ERR2538204_pass_1	B1	0.0112776	14
ERR2538205_pass_1	F	0.0253704	14
ERR2538206_pass_1	A	0.0126347	14
ERR2538207_pass_1	B1	0.0100124	14
ERR2538208_pass_1	D3	0.0147717	14
ERR2538209_pass_1	D3	0.0182706	14
ERR2538210_pass_1	B1	0.0110226	14
ERR2538211_pass_1	A	0.0160807	14
ERR2538212_pass_1	B1	0.0118244	14
ERR2538213_pass_1	A	0.010352	14
ERR2538214_pass_1	F	0.0159925	14
ERR2538215_pass_1	A	0.00987976	14
ERR2538216_pass_1	A	0.0082735	14
ERR2538217_pass_1	B1	0.0119977	14
ERR2538218_pass_1	B1	0.0121494	14
ERR2538219_pass_1	A	0.00592222	14
ERR2538220_pass_1	A	0.0107534	14
ERR2538221_pass_1	B1	0.0106631	14
ERR2538222_pass_1	B1	0.0108962	14
ERR2538223_pass_1	A	0.0274162	8
ERR2538224_pass_1	A	0.00936996	14
ERR2538225_pass_1	A	0.0101375	14
ERR2538226_pass_1	B1	0.00520967	14
ERR2538227_pass_1	B1	0.0092936	14
ERR2538228_pass_1	A	0.00949113	14
ERR2538229_pass_1	A	0.0130445	14
ERR2538230_pass_1	B1	0.0129437	14
ERR2538231_pass_1	A	0.0118063	14
ERR2538232_pass_1	A	0.0110707	14
ERR2538233_pass_1	B1	0.00511609	14
ERR2538234_pass_1	A	0.020889	14
ERR2538235_pass_1	B1	0.00622747	14
ERR2538236_pass_1	A	0.0109006	14
ERR2538237_pass_1	B1	0.0139436	14
ERR2538238_pass_1	B1	0.0144768	14
ERR2538239_pass_1	B1	0.0149076	14
ERR2538240_pass_1	A	0.0109746	14
ERR2538241_pass_1	A	0.0100415	14
ERR2538242_pass_1	A	0.0193523	12
ERR2538243_pass_1	F	0.00665291	14
ERR2538244_pass_1	O157	0.019137	14
ERR2538245_pass_1	B1	0.0139035	14
ERR2538246_pass_1	B1	0.0124	14
ERR2538247_pass_1	A	0.0117157	14
ERR2538248_pass_1	A	0.0114464	14
ERR2538249_pass_1	A	0.0124046	14
ERR2538250_pass_1	B1	0.0144152	14
ERR2538251_pass_1	A	0.0128338	14
ERR2538252_pass_1	A	0.0112864	14
ERR2538253_pass_1	A	0.00944258	14
ERR2538254_pass_1	A	0.0117836	14
ERR2538255_pass_1	B1	0.0274337	5
ERR2538256_pass_1	A	0.0136348	14
ERR2538257_pass_1	B1	0.036636	2
ERR2538258_pass_1	A	0.0193905	12
ERR2538259_pass_1	B1	0.0159156	12
ERR2538260_pass_1	A	0.0205992	13
ERR2538261_pass_1	B1	0.0138235	12
ERR2538262_pass_1	A	0.0177004	14
ERR2538263_pass_1	F	0.0307956	3
ERR2538264_pass_1	B1	0.0153524	12
ERR2538265_pass_1	A	0.0244632	11
ERR2538266_pass_1	A	0.0205456	12
ERR2538267_pass_1	A	0.0226232	12
ERR2538268_pass_1	A	0.022041	12
ERR2538269_pass_1	B1	0.0097932	14
ERR2538270_pass_1	A	0.0136051	14
ERR2538271_pass_1	B1	0.0199058	12
ERR2538327_pass_1	B1	0.0178073	12
ERR2538329_pass_1	B1	0.0265127	6
ERR2538330_pass_1	A	0.0214652	12
ERR2538331_pass_1	A	0.0290769	12
ERR2538332_pass_1	B1	0.0221621	11
ERR2538333_pass_1	A	0.0214791	12
ERR2538334_pass_1	B1	0.0202203	12
ERR2538335_pass_1	B1	0.0105945	14
ERR2538336_pass_1	A	0.0216603	12
ERR2538337_pass_1	A	0.0191686	12
ERR2538338_pass_1	B1	0.0197371	12
ERR2538339_pass_1	A	0.0213475	12
ERR2538340_pass_1	A	0.0199905	13
ERR2538341_pass_1	A	0.019346	14
ERR2538342_pass_1	A	0.0230634	12
ERR2538343_pass_1	B1	0.0255655	7
ERR2538344_pass_1	F	0.0240983	13
ERR2538345_pass_1	A	0.0234889	12
ERR2538346_pass_1	A	0.016125	13
ERR2538347_pass_1	B1	0.0342925	2
ERR2538348_pass_1	A	0.0154006	12
ERR2538528_pass_1	E	0.0204256	14
ERR2538529_pass_1	A	0.0201807	12
ERR2538530_pass_1	A	0.0167137	14
ERR2538531_pass_1	A	0.0161194	14
ERR2538532_pass_1	D3	0.0203526	14
ERR2538533_pass_1	A	0.015839	14
ERR2538534_pass_1	E	0.0231524	14
ERR2538535_pass_1	E	0.0229158	14
ERR2538536_pass_1	A	0.0278485	7
ERR2538537_pass_1	A	0.0250644	8
ERR2538538_pass_1	E	0.0210318	14
ERR2538539_pass_1	B1	0.020161	14
ERR2538540_pass_1	B1	0.0135854	14
ERR2538541_pass_1	A	0.0104665	14
ERR2538542_pass_1	A	0.0133108	14
ERR2538543_pass_1	B1	0.0203194	14
ERR2538544_pass_1	B1	0.0305294	11
ERR2538545_pass_1	B1	0.0157353	14
ERR2538546_pass_1	B1	0.0161915	14
ERR2538547_pass_1	D1	0.0170745	14
ERR2538548_pass_1	B2-1	0.00532	14
ERR2538549_pass_1	F	0.011313	14
ERR2538550_pass_1	B2-1	0.00618307	14
ERR2538551_pass_1	B2-1	0.0179328	12
ERR2538552_pass_1	B2-1	0.00555918	14
ERR2538553_pass_1	B2-1	0.00593905	14
ERR2538554_pass_1	B2-2	0.0127198	14
ERR2538555_pass_1	B2-2	0.0209433	12
ERR2538556_pass_1	B2-1	0.00481604	14
ERR2538557_pass_1	D3	0.006942	14
ERR2538558_pass_1	B2-1	0.00645801	13
ERR2538559_pass_1	B2-1	0.00559549	14
ERR2538560_pass_1	B1	0.0232715	12
ERR2539424_pass_1	D1	0.0221692	14
ERR2539425_pass_1	A	0.0207538	14
ERR2540223_pass_1	A	0.0245415	12
ERR2540224_pass_1	B1	0.0188239	14
ERR2541856_pass_1	O157	0.0369164	1
ERR2541858_pass_1	E	0.0238222	14
ERR2541859_pass_1	O157	0.0160035	6
ERR2541860_pass_1	O157	0.014871	6
ERR2570955_pass_1	A	0.0215695	12
ERR2570956_pass_1	B2-1	0.0242297	2
ERR2570957_pass_1	A	0.0213475	9
ERR2570958_pass_1	B1	0.0217725	12
ERR2570959_pass_1	B2-1	0.0142416	6
ERR2570960_pass_1	A	0.0207672	12
ERR2570961_pass_1	B2-1	0.0122604	6
ERR2570962_pass_1	A	0.0255655	8
ERR2570963_pass_1	D3	0.0262099	11
ERR2570964_pass_1	A	0.0221835	12
ERR2570965_pass_1	B1	0.0202401	12
ERR2570966_pass_1	F	0.0371131	1
ERR2570967_pass_1	A	0.0296506	6
ERR2570968_pass_1	E	0.0370146	5
ERR2570969_pass_1	B1	0.0293857	5
ERR2570970_pass_1	A	0.0327015	4
ERR2570971_pass_1	D3	0.0325851	4
ERR2570972_pass_1	B1	0.0247621	4
ERR2570978_pass_1	B1	0.0387605	1
ERR2570980_pass_1	B1	0.0384624	1
ERR2570984_pass_1	D3	0.0354001	3
ERR2570985_pass_1	F	0.0300142	1
ERR2570986_pass_1	A	0.0256472	6
ERR2570987_pass_1	B1	0.0264535	7
ERR2570989_pass_1	A	0.0175232	12
ERR2570990_pass_1	A	0.0188925	11
ERR2570991_pass_1	A	0.0173473	12
ERR2570992_pass_1	A	0.0279912	3
ERR2570993_pass_1	A	0.0309546	1
ERR2570994_pass_1	A	0.0269735	4
ERR2570995_pass_1	A	0.0339694	1
ERR2570996_pass_1	A	0.0269305	4
ERR2570997_pass_1	A	0.0224999	7
ERR2570998_pass_1	A	0.0226888	7
ERR2570999_pass_1	B1	0.0270597	7
ERR2571000_pass_1	B1	0.0249686	4
ERR2571001_pass_1	E	0.0356338	6
ERR2571002_pass_1	D3	0.0281347	11
ERR2571003_pass_1	A	0.0242219	9
ERR2571004_pass_1	A	0.024518	4
ERR2571005_pass_1	B1	0.0211617	12
ERR2571006_pass_1	A	0.0397803	1
ERR2571007_pass_1	D3	0.0273288	11
ERR2571008_pass_1	B1	0.0232491	12
ERR2571009_pass_1	A	0.0284967	3
ERR2571010_pass_1	A	0.0352492	1
ERR2571011_pass_1	A	0.0290396	2
ERR2571012_pass_1	A	0.0366238	1
ERR2571013_pass_1	A	0.0311245	1
ERR2571014_pass_1	A	0.0261764	4
ERR2571015_pass_1	A	0.0276889	4
ERR2571016_pass_1	A	0.0248413	4
ERR2571017_pass_1	A	0.0115268	14
ERR2571018_pass_1	A	0.0125499	14
ERR2571019_pass_1	A	0.0147613	12
ERR2571020_pass_1	A	0.0150919	14
ERR2571021_pass_1	A	0.0221407	12
ERR2571022_pass_1	A	0.0133596	13
ERR2571023_pass_1	A	0.0139586	13
ERR2571024_pass_1	A	0.015018	12
ERR2571025_pass_1	A	0.0148971	12
ERR2571026_pass_1	A	0.0145128	12
ERR2571027_pass_1	A	0.0150549	12
ERR2571028_pass_1	A	0.0128768	14
ERR2571029_pass_1	A	0.0136051	13
ERR2571030_pass_1	B1	0.0191939	12
ERR2571031_pass_1	B1	0.0187929	12
ERR2571032_pass_1	A	0.0174938	13
ERR2571033_pass_1	A	0.017167	12
ERR2576814_pass_1	A	0.00297187	14
ERR2576815_pass_1	A	0.00365796	14
ERR2576816_pass_1	A	0.00330861	14
ERR2576817_pass_1	A	0.00360171	14
ERR2576818_pass_1	A	0.00465532	14
ERR2576819_pass_1	A	0.00251903	14
ERR2576820_pass_1	A	0.00249684	14
ERR2576821_pass_1	A	0.0021647	14
ERR2576822_pass_1	A	0.00270882	14
ERR2576823_pass_1	A	0.00568161	14
ERR2576824_pass_1	A	0.00337559	14
ERR2576825_pass_1	A	0.00405382	14
ERR2576826_pass_1	A	0.014871	11
ERR2576827_pass_1	A	0.0205925	5
ERR2576828_pass_1	A	0.0166513	9
ERR2576829_pass_1	A	0.020115	5
ERR2576830_pass_1	A	0.0149601	11
ERR2576831_pass_1	A	0.016381	11
ERR2576832_pass_1	A	0.0182281	7
ERR2576833_pass_1	A	0.0209229	5
ERR2576836_pass_1	A	0.033323	1
ERR2576839_pass_1	A	0.0245886	3
ERR2576840_pass_1	A	0.0289469	1
ERR2576841_pass_1	A	0.016691	9
ERR2576842_pass_1	A	0.0114018	12
ERR2576843_pass_1	A	0.0109049	12
ERR2576844_pass_1	A	0.0134182	12
ERR2576845_pass_1	A	0.0142365	12
ERR2576846_pass_1	A	0.0112069	12
ERR2576847_pass_1	A	0.0147145	11
ERR2576848_pass_1	A	0.00704531	14
ERR2576849_pass_1	A	0.00527774	14
ERR2576850_pass_1	A	0.00487629	14
ERR2576851_pass_1	A	0.00922553	14
ERR2576852_pass_1	A	0.00595926	14
ERR2576853_pass_1	A	0.00610816	14
ERR2576854_pass_1	A	0.00610816	14
ERR2576855_pass_1	A	0.00545723	14
ERR2580149_pass_1	B1	0.0294706	4
ERR2580150_pass_1	B1	0.0322702	4
ERR2580151_pass_1	A	0.0336389	3
ERR2580152_pass_1	B1	0.030256	4
ERR2580153_pass_1	A	0.0342477	2
ERR2580154_pass_1	B1	0.0270943	4
ERR2580155_pass_1	B1	0.0330106	4
ERR2580156_pass_1	B1	0.0295557	4
ERR2580157_pass_1	A	0.033486	2
ERR2580158_pass_1	B1	0.0294234	4
ERR2580159_pass_1	B1	0.0304315	4
ERR2580160_pass_1	B1	0.0285423	4
ERR2580161_pass_1	A	0.0264873	4
ERR2580162_pass_1	A	0.0259105	4
ERR2580163_pass_1	A	0.0296126	3
ERR2580164_pass_1	B1	0.026302	4
ERR2580165_pass_1	B1	0.0320311	4
ERR2580166_pass_1	A	0.0314877	4
ERR2580167_pass_1	B1	0.0288451	4
ERR2580168_pass_1	B1	0.0289654	4
ERR2580169_pass_1	B2-2	0.0343149	2
ERR2580170_pass_1	B1	0.0287162	4
ERR2580171_pass_1	B1	0.030865	4
ERR2580172_pass_1	B1	0.0318453	4
ERR2583861_pass_1	C	0.00655869	14
ERR2583862_pass_1	C	0.00678985	14
ERR2583863_pass_1	C	0.0116931	12
ERR2583864_pass_1	C	0.00535584	14
ERR2594830_pass_1	O157	0.0226524	14
ERR2594831_pass_1	E	0.0210113	14
ERR2594832_pass_1	A	0.0188551	14
ERR2594833_pass_1	A	0.0131603	14
ERR2594834_pass_1	A	0.0157462	14
ERR2594835_pass_1	O157	0.0217866	14
ERR2594836_pass_1	B1	0.0144973	14
ERR2594837_pass_1	A	0.0139285	14
ERR2594838_pass_1	A	0.0188987	14
ERR2594839_pass_1	A	0.0179388	14
ERR2594860_pass_1	A	0.00868531	14
ERR2594861_pass_1	B1	0.0204456	12
ERR2594862_pass_1	O157	0.0235718	14
ERR2594863_pass_1	A	0.00853806	14
ERR2594864_pass_1	B1	0.0132039	14
ERR2594865_pass_1	A	0.00765879	14
ERR2594866_pass_1	A	0.020889	14
ERR2594867_pass_1	A	0.015347	14
ERR2594868_pass_1	B1	0.0138585	14
ERR2594869_pass_1	B1	0.0202599	13
ERR2594870_pass_1	A	0.00703102	14
ERR2594871_pass_1	A	0.0138435	14
ERR2594872_pass_1	B1	0.0173356	13
ERR2594873_pass_1	B1	0.0133498	14
ERR2594874_pass_1	A	0.0183132	14
ERR2594875_pass_1	B1	0.0146937	14
ERR2594876_pass_1	A	0.0141604	14
ERR2594877_pass_1	B1	0.0138036	14
ERR2594878_pass_1	A	0.0150338	14
ERR2594879_pass_1	A	0.025985	7
ERR2594880_pass_1	A	0.0210864	14
ERR2594881_pass_1	A	0.0140694	14
ERR2594883_pass_1	B1	0.0110313	14
ERR2594884_pass_1	B1	0.0138185	14
ERR2594885_pass_1	A	0.0105133	14
ERR2594886_pass_1	B1	0.0135311	14
ERR2594887_pass_1	B1	0.015076	14
ERR2594888_pass_1	A	0.0267933	12
ERR2594889_pass_1	A	0.0118744	14
ERR2594890_pass_1	G	0.0101208	14
ERR2594891_pass_1	A	0.0228204	13
ERR2594892_pass_1	A	0.00892008	14
ERR2594893_pass_1	A	0.00782924	14
ERR2594894_pass_1	A	0.0177538	12
ERR2594895_pass_1	A	0.0137886	14
ERR2594896_pass_1	A	0.0133791	14
ERR2594897_pass_1	A	0.00562857	14
ERR2594898_pass_1	B1	0.0145025	14
ERR2594899_pass_1	A	0.0164876	14
ERR2594900_pass_1	G	0.0110663	14
ERR2602127_pass_1	O157	0.022205	14
ERR2602128_pass_1	B1	0.0148187	14
ERR2602129_pass_1	B1	0.0174058	14
ERR2602130_pass_1	B1	0.0143231	14
ERR2602131_pass_1	B1	0.0148971	14
ERR2602132_pass_1	B1	0.0167479	14
ERR2602133_pass_1	B1	0.0258527	7
ERR2602134_pass_1	C	0.0204256	13
ERR2602135_pass_1	C	0.0184169	14
ERR2602136_pass_1	C	0.0176648	14
ERR2602137_pass_1	C	0.019763	14
ERR2602138_pass_1	B1	0.0170514	14
ERR2602139_pass_1	B1	0.0165158	14
ERR2602140_pass_1	G	0.0214513	14
ERR2602141_pass_1	B1	0.0167649	14
ERR2602142_pass_1	O157	0.021382	14
ERR2602143_pass_1	B1	0.0149706	14
ERR2602144_pass_1	C	0.0039691	14
ERR2602145_pass_1	C	0.00451781	14
ERR2602146_pass_1	C	0.00446497	14
ERR2602147_pass_1	C	0.00475916	14
ERR2602148_pass_1	O157	0.0194416	3
ERR2602149_pass_1	O157	0.00510965	14
ERR2602150_pass_1	O157	0.00468987	14
ERR2602151_pass_1	O157	0.00526475	14
ERR2602152_pass_1	O157	0.00604033	13
ERR2602153_pass_1	O157	0.00665291	13
ERR2602154_pass_1	O157	0.00694555	13
ERR2602155_pass_1	O157	0.00691715	13
ERR2602156_pass_1	O157	0.00639924	13
ERR2602157_pass_1	O157	0.00707748	13
ERR2602158_pass_1	O157	0.00696688	13
ERR2602159_pass_1	O157	0.00775866	12
ERR2602160_pass_1	O157	0.00512253	14
ERR2602161_pass_1	O157	0.00744602	12
ERR2602162_pass_1	O157	0.00662145	13
ERR2602163_pass_1	O157	0.00583832	14
ERR2602164_pass_1	O157	0.00572482	14
ERR2602165_pass_1	O157	0.0063269	14
ERR2602166_pass_1	O157	0.00908213	12
ERR2602167_pass_1	O157	0.0067828	13
ERR2602168_pass_1	O157	0.00943046	12
ERR2602169_pass_1	O157	0.00606066	14
ERR2602170_pass_1	O157	0.0104028	12
ERR2602171_pass_1	O157	0.00914574	12
ERR2602172_pass_1	O157	0.00873594	12
ERR2602173_pass_1	O157	0.00743872	12
ERR2602174_pass_1	O157	0.00970292	12
ERR2602175_pass_1	O157	0.00622405	13
ERR2602176_pass_1	O157	0.00841108	12
ERR2602177_pass_1	O157	0.00795995	12
ERR2602178_pass_1	O157	0.00717075	13
ERR2602179_pass_1	O157	0.00772901	12
ERR2602180_pass_1	O157	0.00994596	12
ERR2602181_pass_1	O157	0.00709897	12
ERR2602182_pass_1	O157	0.00650654	13
ERR2602183_pass_1	O157	0.00808778	12
ERR2602184_pass_1	O157	0.0114597	11
ERR2602185_pass_1	O157	0.00856897	12
ERR2602186_pass_1	O157	0.00814823	12
ERR2602187_pass_1	O157	0.010352	11
ERR2602188_pass_1	O157	0.00893977	12
ERR2602189_pass_1	O157	0.00762194	12
ERR2602190_pass_1	O157	0.00699536	13
ERR2602191_pass_1	O157	0.00774383	12
ERR2602192_pass_1	O157	0.00668793	13
ERR2602193_pass_1	O157	0.00640615	13
ERR2602194_pass_1	O157	0.00683219	13
ERR2602195_pass_1	O157	0.0066005	13
ERR2602196_pass_1	O157	0.0136694	9
ERR2602197_pass_1	O157	0.00690296	13
ERR2602198_pass_1	O157	0.00355743	14
ERR2602199_pass_1	O157	0.00416639	14
ERR2602200_pass_1	O157	0.00394798	14
ERR2602201_pass_1	O157	0.00775866	12
ERR2602202_pass_1	O157	0.00431044	14
ERR2602203_pass_1	O157	0.0144819	7
ERR2602204_pass_1	O157	0.00352797	14
ERR2602205_pass_1	O157	0.00429506	14
ERR2602206_pass_1	O157	0.00378295	14
ERR2602207_pass_1	O157	0.00435974	14
ERR2602208_pass_1	O157	0.0078218	12
ERR2602209_pass_1	O157	0.00758883	12
ERR2602210_pass_1	O157	0.00762562	12
ERR2602211_pass_1	O157	0.00811798	12
ERR2602212_pass_1	O157	0.00939414	12
ERR2602213_pass_1	O157	0.00682512	13
ERR2602214_pass_1	O157	0.00615579	13
ERR2602215_pass_1	O157	0.00473078	14
ERR2602216_pass_1	O157	0.00569157	14
ERR2602217_pass_1	O157	0.00332024	14
ERR2602218_pass_1	O157	0.0068817	14
ERR2602219_pass_1	B1	0.0145179	14
ERR2602220_pass_1	C	0.0156376	14
ERR2602221_pass_1	O157	0.00713123	14
ERR2602222_pass_1	O157	0.00542774	13
ERR2602223_pass_1	G	0.0249925	13
ERR2602224_pass_1	O157	0.00791504	14
ERR2602225_pass_1	O157	0.0102424	12
ERR2602226_pass_1	O157	0.00766986	14
ERR2602227_pass_1	O157	0.00882192	13
ERR2602228_pass_1	O157	0.00914972	13
ERR2602229_pass_1	O157	0.00898711	13
ERR2602230_pass_1	O157	0.00739501	14
ERR2602231_pass_1	O157	0.00838426	14
ERR2602232_pass_1	O157	0.00892402	13
ERR2602233_pass_1	O157	0.00806893	14
ERR2602234_pass_1	O157	0.00719233	14
ERR2602235_pass_1	O157	0.00765879	14
ERR2602236_pass_1	O157	0.00745331	14
ERR2602237_pass_1	C	0.00665291	14
ERR2602238_pass_1	C	0.018638	13
ERR2602239_pass_1	O157	0.0069918	12
ERR2602240_pass_1	O157	0.0117972	11
ERR2602241_pass_1	O157	0.00629256	13
ERR2602242_pass_1	O157	0.00754111	12
ERR2602243_pass_1	O157	0.00695977	12
ERR2602244_pass_1	O157	0.00702032	12
ERR2639269_pass_1	B1	0.0332149	4
ERR2639270_pass_1	B1	0.0121448	14
ERR2639272_pass_1	B1	0.0158992	14
ERR2639273_pass_1	B1	0.0143078	14
ERR2639274_pass_1	B1	0.0165214	14
ERR2639275_pass_1	B1	0.0119657	14
ERR2639276_pass_1	B1	0.0117881	14
ERR2639277_pass_1	B1	0.0114776	14
ERR2639278_pass_1	D3	0.0187184	14
ERR2639279_pass_1	B1	0.013233	14
ERR2639280_pass_1	B1	0.0120895	14
ERR2639281_pass_1	B1	0.0121263	14
ERR2639282_pass_1	B1	0.0256636	9
ERR2639283_pass_1	B1	0.0120069	14
ERR2639284_pass_1	B1	0.0128672	14
ERR2639285_pass_1	B1	0.0123487	14
ERR2639286_pass	B1	0.0120987	14
ERR2639287_pass	B1	0.0119063	14
ERR2639288_pass_1	B1	0.012872	14
ERR2639289_pass_1	B1	0.0113485	14
ERR2639290_pass_1	B1	0.0182828	14
ERR2639291_pass_1	B1	0.0141502	14
ERR2639292_pass_1	B1	0.0190176	14
ERR2639293_pass_1	B1	0.0121725	14
ERR2639294_pass_1	B1	0.0131603	14
ERR2639295_pass_1	B1	0.0144716	14
ERR2639296_pass_1	B1	0.0138885	14
ERR2639297_pass_1	B1	0.011952	14
ERR2639298_pass_1	B1	0.0125593	14
ERR2639299_pass_1	B1	0.0120528	14
ERR2639300_pass_1	B1	0.0121448	14
ERR2639301_pass_1	B1	0.0134231	14
ERR2639302_pass_1	B1	0.012191	14
ERR2639303_pass_1	B1	0.0118699	14
ERR2639304_pass_1	B1	0.0140391	14
ERR2639305_pass_1	B1	0.0153898	14
ERR2639306_pass_1	B1	0.0140391	14
ERR2639307_pass_1	B1	0.0155727	14
ERR2639308_pass_1	B1	0.0139386	14
ERR2639309_pass_1	B1	0.0156864	14
ERR2639310_pass_1	B1	0.0141806	14
ERR2639311_pass_1	B1	0.0222551	12
ERR2639312_pass_1	B1	0.0157517	14
ERR2639313_pass_1	B1	0.0137538	14
ERR2639314_pass_1	B1	0.013714	14
ERR2639315_pass_1	B1	0.0145902	14
ERR2639316_pass_1	B1	0.0120849	14
ERR2639317_pass_1	B1	0.012358	14
ERR2639318_pass_1	B1	0.0245415	12
ERR2639319_pass_1	B1	0.0126866	14
ERR2639320_pass_1	B1	0.0121725	14
ERR2639321_pass_1	B1	0.0122372	14
ERR2639352_pass	B1	0.0167308	14
ERR2639353_pass	B1	0.0152297	14
ERR2639354_pass	B1	0.0130253	14
ERR2642354_pass_1	B2-2	0.0135262	14
ERR264240_pass_1	B2-1	0.00459581	14
ERR264241_pass_1	B2-1	0.0051935	14
ERR264242_pass_1	B2-1	0.00514508	14
ERR264243_pass_1	B2-1	0.00500059	14
ERR264244_pass_1	B2-1	0.00561533	14
ERR264245_pass_1	B2-1	0.00506466	14
ERR264246_pass_1	B2-1	0.00873204	14
ERR264247_pass_1	B2-1	0.0100707	14
ERR264248_pass_1	B2-1	0.00661446	13
ERR264249_pass_1	B2-1	0.00469616	14
ERR264250_pass_1	B2-1	0.010352	14
ERR264251_pass_1	B2-1	0.0085342	14
ERR264252_pass_1	B2-1	0.00489854	14
ERR264253_pass_1	B2-1	0.00556578	14
ERR264254_pass_1	B2-1	0.00855351	14
ERR264255_pass_1	B2-1	0.00876326	14
ERR264256_pass_1	B2-1	0.00804633	11
ERR264257_pass_1	B2-1	0.0139386	8
ERR264258_pass_1	B2-1	0.00629942	13
ERR264259_pass_1	B2-1	0.0042153	14
ERR264260_pass_1	B2-1	0.00392388	14
ERR264261_pass_1	B2-1	0.00471818	14
ERR264262_pass_1	B2-1	0.00332897	14
ERR264263_pass_1	B2-1	0.0089319	9
ERR264264_pass_1	B2-1	0.0126866	10
ERR264265_pass_1	B2-1	0.0104835	12
ERR264266_pass_1	B2-1	0.00563519	13
ERR264267_pass_1	B2-1	0.0113307	14
ERR264268_pass_1	B2-1	0.00715278	13
ERR264269_pass_1	B2-1	0.00912584	14
ERR264270_pass_1	B2-1	0.00431044	14
ERR264271_pass_1	B2-1	0.00513541	14
ERR264272_pass_1	B2-1	0.00852649	10
ERR264273_pass_1	B2-1	0.00546707	14
ERR264274_pass_1	B2-1	0.00455833	14
ERR264275_pass_1	B2-1	0.00875155	14
ERR264276_pass_1	B2-1	0.00456457	14
ERR264277_pass_1	B2-1	0.0039842	14
ERR264278_pass_1	B2-1	0.00931768	13
ERR264279_pass_1	B2-1	0.00576814	14
ERR264280_pass_1	B2-1	0.00756679	12
ERR264281_pass_1	B2-1	0.00565839	14
ERR264282_pass_1	B2-1	0.00608779	14
ERR264283_pass_1	B2-1	0.00495587	14
ERR264284_pass_1	B2-1	0.00595926	14
ERR264285_pass_1	B2-1	0.00523557	14
ERR264286_pass_1	B2-1	0.00517735	14
ERR264287_pass_1	B2-1	0.0057448	14
ERR264288_pass_1	B2-1	0.00949519	12
ERR264289_pass_1	B2-1	0.00949924	14
ERR2650739_pass_1	B2-1	0.00365796	14
ERR2650740_pass_1	B2-1	0.00378594	14
ERR2650741_pass_1	B2-2	0.00609118	14
ERR2650742_pass_1	B2-2	0.00623773	14
ERR2650743_pass_1	B2-1	0.00441847	14
ERR2650744_pass_1	B2-2	0.00571484	14
ERR2650745_pass_1	B2-2	0.0057448	14
ERR2650746_pass_1	D3	0.0211822	14
ERR2650747_pass_1	F	0.0177182	14
ERR2650748_pass_1	B2-2	0.00594915	14
ERR2650749_pass_1	F	0.0179268	14
ERR2650750_pass_1	B2-2	0.0165271	14
ERR2650751_pass_1	D1	0.0162304	14
ERR2650752_pass_1	B2-2	0.0067828	14
ERR2650753_pass_1	B2-2	0.0149654	14
ERR2650754_pass_1	F	0.0111981	14
ERR2650755_pass_1	B2-2	0.00441227	14
ERR2650756_pass_1	D3	0.016381	14
ERR2650757_pass_1	B2-1	0.0061592	14
ERR2650758_pass_1	D1	0.00458956	14
ERR2650759_pass_1	B2-1	0.00772531	14
ERR2650760_pass_1	B1	0.0139035	14
ERR2650761_pass_1	A	0.0136051	14
ERR2650762_pass_1	B2-2	0.00589533	14
ERR2650763_pass_1	F	0.0192191	14
ERR2650764_pass_1	B2-2	0.00591886	14
ERR2650765_pass_1	B2-1	0.00341356	14
ERR2650766_pass_1	B2-2	0.0139085	14
ERR2650767_pass_1	D3	0.0183193	14
ERR2650768_pass_1	F	0.0188364	14
ERR2650769_pass_1	A	0.0148448	14
ERR2650770_pass_1	B2-2	0.0124748	14
ERR2650771_pass_1	B2-2	0.00538522	14
ERR2650772_pass_1	B2-1	0.00837277	14
ERR2650773_pass_1	B2-2	0.00582493	14
ERR2650774_pass_1	D1	0.00491126	14
ERR2650775_pass_1	D3	0.00597612	14
ERR2650776_pass_1	B2-2	0.0129437	14
ERR2650777_pass_1	D1	0.00501338	14
ERR2650778_pass_1	B2-2	0.00555259	14
ERR2650779_pass_1	B2-2	0.00480022	14
ERR2650780_pass_1	B2-2	0.0146522	14
ERR2650781_pass_1	D1	0.00580821	14
ERR2650782_pass_1	B2-2	0.0135607	14
ERR2650783_pass_1	D1	0.00533954	14
ERR2650784_pass_1	B2-1	0.00871256	14
ERR2650785_pass_1	B2-2	0.00802752	14
ERR2650786_pass_1	B2-1	0.00355153	14
ERR2650787_pass_1	B2-2	0.0147717	14
ERR2650788_pass_1	B2-1	0.00471188	14
ERR2650789_pass_1	A	0.0164876	14
ERR2650790_pass_1	B2-1	0.00457394	14
ERR2650791_pass_1	A	0.0154757	14
ERR2650792_pass_1	A	0.010213	14
ERR2650793_pass_1	A	0.0153738	14
ERR2650794_pass_1	A	0.00896343	14
ERR2650795_pass_1	B2-2	0.00599975	14
ERR2650796_pass_1	D1	0.00477178	14
ERR2650797_pass_1	D3	0.0166061	14
ERR2650798_pass_1	B2-2	0.015299	14
ERR2650799_pass_1	B2-2	0.00497821	14
ERR2650800_pass_1	B2-2	0.00435048	14
ERR2650801_pass_1	B2-2	0.0109528	14
ERR2650802_pass_1	F	0.0110488	14
ERR2650803_pass_1	B2-1	0.0227326	2
ERR2650804_pass_1	F	0.0107577	14
ERR2650805_pass_1	F	0.0108485	14
ERR2650806_pass_1	B2-1	0.00430736	14
ERR2650807_pass_1	B2-2	0.0117881	14
ERR2650808_pass_1	B1	0.0138535	14
ERR2650809_pass_1	D1	0.0065761	14
ERR2650810_pass_1	B2-2	0.00447739	14
ERR2650811_pass_1	B1	0.0130349	14
ERR2650812_pass_1	D1	0.00516766	14
ERR2650813_pass_1	B2-2	0.0131845	14
ERR2650814_pass_1	B2-2	0.0121632	14
ERR2650815_pass_1	B1	0.0137389	14
ERR2650816_pass_1	B1	0.00783669	14
ERR2650817_pass_1	F	0.0184597	14
ERR2650818_pass_1	B2-2	0.0115223	14
ERR2650819_pass_1	B1	0.0140441	14
ERR2650820_pass_1	B2-1	0.00446497	14
ERR2650821_pass_1	B2-2	0.00429198	14
ERR2650822_pass_1	B2-2	0.00479074	14
ERR2650823_pass_1	B2-1	0.004756	14
ERR2650824_pass_1	F	0.0172832	14
ERR2650825_pass_1	F	0.0172308	14
ERR2650826_pass_1	B2-2	0.0151713	14
ERR2650827_pass_1	B2-1	0.00775124	14
ERR2650828_pass_1	B2-1	0.0136545	14
ERR2650829_pass_1	B2-2	0.0134918	14
ERR2650830_pass_1	B2-2	0.0142619	14
ERR2650831_pass_1	D1	0.0155511	14
ERR2650832_pass_1	B2-2	0.0139486	14
ERR2650833_pass_1	B2-2	0.00556908	14
ERR2650834_pass_1	D1	0.00937399	14
ERR2650835_pass_1	D1	0.00892402	14
ERR2650836_pass_1	D1	0.00772161	14
ERR2650837_pass_1	D3	0.0168963	14
ERR2650838_pass_1	B2-2	0.0139787	14
ERR2650839_pass_1	B2-2	0.00680395	14
ERR2650840_pass_1	B2-2	0.0311345	2
ERR2650841_pass_1	B2-1	0.00510644	14
ERR2650842_pass_1	D1	0.00790756	14
ERR2650843_pass_1	B2-2	0.00639924	14
ERR2650844_pass_1	B2-2	0.00681453	14
ERR2650845_pass_1	B2-2	0.0158499	14
ERR2650846_pass_1	A	0.0113796	14
ERR2650847_pass_1	B2-2	0.00592559	14
ERR2650848_pass_1	B1	0.0130541	14
ERR2650849_pass_1	B2-2	0.0143947	14
ERR2650850_pass_1	D1	0.00863869	14
ERR2650851_pass_1	B2-2	0.0128768	14
ERR2650852_pass_1	B2-2	0.00683219	14
ERR2650853_pass_1	B2-2	0.0162582	14
ERR2650854_pass_1	B2-2	0.00666341	14
ERR2650855_pass_1	B2-2	0.0158718	14
ERR2650856_pass_1	D1	0.00601327	14
ERR2650857_pass_1	A	0.0160035	14
ERR2650858_pass_1	A	0.0162972	14
ERR2650859_pass_1	Shig1	0.0065761	14
ERR2650860_pass_1	B2-1	0.0147665	14
ERR2650861_pass_1	B2-2	0.0147405	14
ERR2650862_pass_1	A	0.00947493	14
ERR2650863_pass_1	B2-2	0.0143333	14
ERR2650864_pass_1	B2-1	0.00541464	14
ERR2650865_pass_1	D2	0.0233238	14
ERR2650866_pass_1	B2-1	0.00640615	14
ERR2650867_pass_1	B2-1	0.00601665	14
ERR2650868_pass_1	D1	0.00628569	14
ERR2650869_pass_1	B2-2	0.00691005	14
ERR2650870_pass_1	D3	0.0183802	14
ERR2650871_pass_1	B2-1	0.00537869	14
ERR2650872_pass_1	B2-2	0.0123115	14
ERR2650873_pass_1	B2-2	0.00456145	14
ERR2650875_pass_1	B1	0.0148291	14
ERR2650876_pass_1	B2-2	0.0148867	14
ERR2650877_pass_1	B2-2	0.0143742	14
ERR2650879_pass_1	D1	0.00914972	14
ERR2650880_pass_1	B2-1	0.00542119	14
ERR2650881_pass_1	B2-2	0.00703816	14
ERR2650882_pass_1	B2-2	0.00716715	14
ERR2650883_pass_1	B2-2	0.0118881	14
ERR2650884_pass_1	B2-1	0.00583497	14
ERR2650885_pass_1	B2-2	0.0119474	14
ERR2650886_pass_1	B2-1	0.00920156	14
ERR2650887_pass_1	B2-1	0.00598625	14
ERR2650888_pass_1	B2-1	0.00471188	14
ERR2650889_pass_1	B2-2	0.0131893	14
ERR2650890_pass_1	F	0.0212716	14
ERR2650891_pass_1	B2-2	0.00502299	14
ERR2650892_pass_1	A	0.0147457	14
ERR2650893_pass_1	D1	0.00790383	14
ERR2650894_pass_1	B2-1	0.00512575	14
ERR2650895_pass_1	B2-2	0.00522585	14
ERR2650896_pass_1	B2-2	0.00456457	14
ERR2650897_pass_1	B2-2	0.0057548	14
ERR2650898_pass_1	F	0.0129054	14
ERR2650899_pass_1	D3	0.0183863	14
ERR2650900_pass_1	B2-2	0.012442	14
ERR2650901_pass_1	D1	0.0130734	14
ERR2650902_pass_1	B2-1	0.0100332	14
ERR2650903_pass_1	B2-1	0.00612516	14
ERR2650904_pass_1	B2-2	0.00674058	14
ERR2650905_pass_1	B2-1	0.00947898	13
ERR2650906_pass_1	D1	0.0059795	14
ERR2650907_pass_1	D1	0.00587184	14
ERR2650908_pass_1	B2-1	0.00615579	14
ERR2650909_pass_1	D1	0.00920156	14
ERR2650910_pass_1	B1	0.0117791	14
ERR2650911_pass_1	D3	0.0174644	14
ERR2650912_pass_1	B2-2	0.00609118	14
ERR2650913_pass_1	B2-2	0.00627198	14
ERR2650914_pass_1	B2-2	0.0064684	14
ERR2650915_pass_1	D3	0.0173882	14
ERR2650916_pass_1	B2-2	0.0144562	14
ERR2650917_pass_1	D1	0.00634066	14
ERR2650918_pass_1	B2-2	0.0141857	14
ERR2650919_pass_1	G	0.00812932	14
ERR2650920_pass_1	B2-2	0.00507751	14
ERR2650921_pass_1	B2-2	0.0039691	14
ERR2650922_pass_1	B2-2	0.00491444	14
ERR2650923_pass_1	B2-1	0.00673355	14
ERR2650924_pass_1	B2-1	0.00400233	14
ERR2650925_pass_1	G	0.00785904	14
ERR2650926_pass_1	B1	0.0155134	14
ERR2650927_pass_1	B2-1	0.00431967	14
ERR2650928_pass_1	B2-2	0.0152723	14
ERR2650929_pass_1	F	0.0111981	14
ERR2650930_pass_1	B2-2	0.0123022	14
ERR2650931_pass_1	B2-1	0.00569157	14
ERR2650932_pass_1	B2-2	0.0155403	14
ERR2650933_pass_1	B2-2	0.0124888	14
ERR2650934_pass_1	B2-2	0.0164652	14
ERR2650935_pass_1	B2-1	0.00840725	14
ERR2650936_pass_1	O157	0.0189362	14
ERR2650937_pass_1	A	0.0149864	14
ERR2650938_pass_1	A	0.0104538	14
ERR2650939_pass_1	B2-2	0.0150496	14
ERR2650940_pass_1	D1	0.00585172	14
ERR2650941_pass_1	B2-2	0.00471503	14
ERR2650942_pass_1	D1	0.00539829	14
ERR2650943_pass_1	B2-1	0.00471503	14
ERR2650944_pass_1	B2-1	0.00828112	14
ERR2650945_pass_1	B2-2	0.0135607	14
ERR2650946_pass_1	B2-1	0.00765879	14
ERR2650947_pass_1	F	0.0194735	14
ERR2650948_pass_1	B1	0.0116165	14
ERR2650949_pass_1	D3	0.0207875	14
ERR2650950_pass_1	B2-2	0.0122743	14
ERR2650951_pass_1	B2-2	0.00558558	14
ERR2650952_pass_1	B2-1	0.00431659	14
ERR2650953_pass_1	B2-1	0.00394497	14
ERR2650954_pass_1	D1	0.00465532	14
ERR2650955_pass_1	D3	0.0188364	14
ERR2650956_pass_1	B2-2	0.00485724	14
ERR2650957_pass_1	B2-2	0.00766986	14
ERR2650958_pass_1	B2-1	0.00453339	14
ERR2650959_pass_1	F	0.0206394	14
ERR2650960_pass_1	B2-1	0.00550978	14
ERR2650961_pass_1	B2-1	0.00469616	14
ERR2650962_pass_1	D1	0.00506466	14
ERR2650963_pass_1	B2-2	0.0114642	14
ERR2650964_pass_1	B2-2	0.0124982	14
ERR2650965_pass_1	B2-2	0.0139135	14
ERR2650966_pass_1	B2-2	0.00464905	14
ERR2650967_pass_1	G	0.0086193	14
ERR2650968_pass_1	B2-1	0.00508393	14
ERR2650969_pass_1	B2-2	0.0140593	14
ERR2650970_pass_1	B2-2	0.0134869	14
ERR2650971_pass_1	B2-2	0.011648	14
ERR2650972_pass_1	B2-2	0.00539502	14
ERR2650974_pass_1	B2-2	0.00461772	14
ERR2650975_pass_1	F	0.0105091	14
ERR2650976_pass_1	B1	0.0133889	14
ERR2650977_pass_1	F	0.0210181	14
ERR2650978_pass_1	B2-2	0.00649266	14
ERR2650979_pass_1	B2-2	0.0135311	14
ERR2650980_pass_1	B2-1	0.00499739	14
ERR2650981_pass_1	B2-1	0.00422448	14
ERR2650982_pass_1	B2-2	0.0156702	14
ERR2650983_pass_1	B2-2	0.0136595	14
ERR2650984_pass_1	B2-2	0.0131506	14
ERR2650985_pass_1	D1	0.00568161	14
ERR2650986_pass_1	B2-1	0.00412676	14
ERR2650987_pass_1	B2-1	0.00493037	14
ERR2650988_pass_1	F	0.0124982	14
ERR2650989_pass_1	D1	0.00607761	14
ERR2650990_pass_1	D3	0.0163866	14
ERR2650991_pass_1	B2-2	0.012791	14
ERR2650992_pass_1	B2-2	0.0120941	14
ERR2650993_pass_1	B2-1	0.00432275	14
ERR2650994_pass_1	F	0.0134231	14
ERR2650995_pass_1	B2-1	0.016674	3
ERR2650996_pass_1	B2-1	0.00663193	14
ERR2650997_pass_1	F	0.0214167	14
ERR2650998_pass_1	B1	0.00719954	14
ERR2650999_pass_1	B2-2	0.0156052	14
ERR2651000_pass_1	D2	0.00686754	14
ERR2651001_pass_1	D1	0.00777721	14
ERR2651002_pass_1	B2-2	0.0048509	14
ERR2651003_pass_1	B2-2	0.00495906	14
ERR2651004_pass_1	B2-1	0.00446497	14
ERR2651005_pass_1	B2-2	0.0142365	14
ERR2651006_pass_1	B2-2	0.0149917	14
ERR2651007_pass_1	A	0.01163	14
ERR2651008_pass_1	A	0.0085342	14
ERR2651009_pass_1	A	0.0142772	14
ERR2651010_pass_1	B2-1	0.00404775	14
ERR2651011_pass_1	A	0.0096416	14
ERR2651012_pass_1	B2-2	0.00624115	14
ERR2651013_pass_1	D3	0.0176175	14
ERR2651014_pass_1	B2-2	0.012414	14
ERR2651015_pass_1	D1	0.00408721	14
ERR2651016_pass_1	B2-2	0.00464905	14
ERR2651017_pass_1	B2-2	0.011612	14
ERR2651018_pass_1	B2-1	0.0124935	14
ERR2651019_pass_1	B2-1	0.00332024	14
ERR2651020_pass_1	B2-2	0.0136892	14
ERR2651021_pass_1	B2-2	0.00493355	14
ERR2651022_pass_1	B2-1	0.00817094	14
ERR2651023_pass_1	D3	0.0168505	14
ERR2651024_pass_1	D1	0.00604033	14
ERR2651025_pass_1	B2-1	0.0146108	14
ERR2651026_pass_1	B2-2	0.0126583	14
ERR2651027_pass_1	B2-2	0.0112687	14
ERR2651028_pass_1	B2-2	0.00547035	14
ERR2651029_pass_1	B2-2	0.00864257	14
ERR2651030_pass_1	B2-1	0.0122187	14
ERR2651031_pass_1	B2-1	0.00391184	14
ERR2651032_pass_1	B2-2	0.0143333	14
ERR2651033_pass_1	F	0.0126441	14
ERR2651034_pass_1	B2-2	0.0163698	14
ERR2651035_pass_1	B2-1	0.00820886	14
ERR2651036_pass_1	B2-1	0.00434123	14
ERR2651037_pass_1	B1	0.0107276	14
ERR2651038_pass_1	B1	0.0118108	14
ERR2651039_pass_1	B2-2	0.00397816	14
ERR2651040_pass_1	B2-1	0.0054081	14
ERR2651041_pass_1	B2-2	0.00404472	14
ERR2651042_pass_1	B2-2	0.00486676	14
ERR2651043_pass_1	B2-2	0.00525502	14
ERR2651044_pass_1	D1	0.00509357	14
ERR2651045_pass_1	B2-2	0.0134869	14
ERR2651046_pass_1	D1	0.00560872	14
ERR2651047_pass_1	B2-2	0.00543756	14
ERR2651048_pass_1	B1	0.00672301	14
ERR2651049_pass_1	B2-2	0.0054802	14
ERR2651050_pass_1	A	0.0127577	14
ERR2651051_pass_1	B2-2	0.012131	14
ERR2651052_pass_1	B2-2	0.00435974	14
ERR2651053_pass_1	A	0.0123301	14
ERR2651054_pass_1	B2-2	0.00655173	14
ERR2651055_pass_1	D3	0.0177597	14
ERR2651056_pass_1	B2-2	0.0198278	14
ERR2651057_pass_1	B2-1	0.00800122	14
ERR2651058_pass_1	B2-1	0.00508393	14
ERR2651059_pass_1	B1	0.0140643	14
ERR2651060_pass_1	B2-2	0.0124	14
ERR2651061_pass_1	B2-2	0.0139185	14
ERR2651062_pass_1	B2-2	0.0150654	14
ERR2651063_pass_1	D1	0.00433507	14
ERR2651064_pass_1	B2-2	0.0126017	14
ERR2651065_pass_1	B2-2	0.0123673	14
ERR2651066_pass_1	B2-2	0.0146782	14
ERR2651067_pass_1	D3	0.017588	14
ERR2651068_pass_1	B2-1	0.00463964	14
ERR2651069_pass_1	A	0.0110838	14
ERR2651070_pass_1	B2-2	0.0156593	14
ERR2651071_pass_1	B2-2	0.00710613	14
ERR2651072_pass_1	B2-2	0.00487311	14
ERR2651073_pass_1	B2-2	0.0134378	14
ERR2651074_pass_1	D1	0.0051	14
ERR2651075_pass_1	B1	0.0127198	14
ERR2651076_pass_1	B2-2	0.0138135	14
ERR2651077_pass_1	B1	0.012414	14
ERR2651078_pass_1	B1	0.00811798	14
ERR2651079_pass_1	B2-1	0.00515153	14
ERR2651080_pass_1	B2-2	0.0124514	14
ERR2651081_pass_1	B2-2	0.00531675	14
ERR2651082_pass_1	F	0.0182039	14
ERR2651083_pass_1	B2-2	0.0148135	14
ERR2651084_pass_1	B2-2	0.0136496	14
ERR2651085_pass_1	B2-2	0.0124327	14
ERR2651086_pass_1	B2-2	0.004924	14
ERR2651087_pass_1	B2-2	0.0127862	14
ERR2651088_pass_1	B2-1	0.00497502	14
ERR2651089_pass_1	B1	0.00672652	14
ERR2651090_pass_1	F	0.0196725	14
ERR2651091_pass_1	B2-1	0.00386977	14
ERR2651092_pass_1	G	0.00655869	14
ERR2651093_pass_1	B2-2	0.00558558	14
ERR2651094_pass_1	B2-1	0.00662843	14
ERR2651095_pass_1	D1	0.0199449	14
ERR2651096_pass_1	D1	0.0059795	14
ERR2651097_pass_1	D1	0.0155188	14
ERR2651098_pass_1	D1	0.00532977	14
ERR2651099_pass_1	B2-1	0.00393593	14
ERR2651100_pass_1	B1	0.00730064	14
ERR2651101_pass_1	B2-1	0.00646147	14
ERR2651102_pass_1	B2-2	0.0135115	14
ERR2651103_pass_1	B2-2	0.0146678	14
ERR2651209_pass_1	B2-1	0.00281299	14
ERR2652645_pass_1	B2-1	0.002636	14
ERR2652646_pass_1	B2-1	0.00331152	14
ERR2652647_pass_1	B1	0.00871256	14
ERR2652648_pass_1	B1	0.00930564	14
ERR2652649_pass_1	B1	0.00898316	14
ERR2652650_pass_1	B1	0.0102088	14
ERR2652651_pass_1	A	0.00277069	14
ERR2652652_pass_1	A	0.0018924	14
ERR2652653_pass_1	A	0.00205633	14
ERR2652654_pass_1	A	0.00202126	14
ERR2652655_pass_1	A	0.0033028	14
ERR2652674_pass_1	A	0.0030061	14
ERR2652675_pass_1	A	0.00257185	14
ERR2652676_pass_1	A	0.00367279	14
ERR2652782_pass_1	B1	0.0123394	14
ERR2652783_pass_1	B1	0.0123906	14
ERR2652784_pass_1	B1	0.013482	14
ERR2652785_pass_1	B1	0.0119794	14
ERR2652786_pass_1	B1	0.0119383	14
ERR2652787_pass_1	B1	0.0122882	14
ERR2652788_pass_1	B1	0.0143998	14
ERR2652789_pass_1	B1	0.0116661	14
ERR2652790_pass_1	B1	0.0123254	14
ERR2652791_pass_1	B1	0.0114152	14
ERR2652792_pass_1	B1	0.0155997	14
ERR2652793_pass_1	B1	0.0113352	14
ERR2652794_pass_1	B1	0.0132281	14
ERR2652795_pass_1	B1	0.0134967	14
ERR2652796_pass_1	B1	0.0136199	14
ERR2652797_pass_1	B1	0.0128386	14
ERR2652798_pass_1	B1	0.0137339	14
ERR2652799_pass_1	B1	0.0146989	14
ERR2652800_pass_1	B1	0.0155403	14
ERR2652801_pass_1	B1	0.0164427	14
ERR2652802_pass_1	B1	0.0174996	14
ERR2652803_pass_1	B1	0.0162638	14
ERR2652804_pass_1	B1	0.0149024	14
ERR2652805_pass_1	B1	0.0126252	14
ERR2652806_pass_1	B1	0.0164203	14
ERR2652807_pass_1	B1	0.0137538	14
ERR2652808_pass_1	B1	0.0140694	14
ERR2652809_pass_1	B1	0.0124373	14
ERR2652810_pass_1	B1	0.012154	14
ERR2652811_pass_1	B1	0.0138535	14
ERR2652812_pass_1	B1	0.0133596	14
ERR2652813_pass_1	B1	0.0147405	14
ERR2652814_pass_1	B1	0.0276889	7
ERR2652815_pass_1	B1	0.0169766	14
ERR2652816_pass_1	B1	0.0173473	14
ERR2652817_pass_1	B1	0.0161804	14
ERR2652818_pass_1	B1	0.0216743	12
ERR2652819_pass_1	B1	0.014673	14
ERR2652820_pass_1	B1	0.0283967	6
ERR2652821_pass_1	B1	0.0218711	12
ERR2652822_pass_1	B1	0.0343149	4
ERR2652823_pass_1	B1	0.0197177	13
ERR2652824_pass_1	B1	0.0210249	12
ERR2652825_pass_1	B1	0.019416	13
ERR2652826_pass_1	B1	0.0210181	12
ERR2652827_pass_1	B1	0.0253218	11
ERR2652828_pass_1	B1	0.019416	13
ERR2652829_pass_1	B1	0.0184536	14
ERR2652830_pass_1	B1	0.0197759	13
ERR2652831_pass_1	B1	0.0248572	11
ERR2652832_pass_1	B1	0.020828	12
ERR2652833_pass_1	B1	0.0248334	11
ERR2652834_pass_1	B1	0.0216953	12
ERR2652835_pass_1	B1	0.0236929	12
ERR2652837_pass_1	B1	0.0275214	7
ERR2652839_pass_1	B1	0.022813	12
ERR2652841_pass_1	B1	0.0180529	14
ERR2652842_pass_1	B1	0.0392198	1
ERR2652843_pass_1	B1	0.015681	14
ERR2652844_pass_1	B1	0.0199775	14
ERR2652845_pass_1	B1	0.0165102	14
ERR2652846_pass_1	B1	0.0182281	14
ERR2652848_pass_1	B1	0.0250245	11
ERR2653799_pass_1	B2-2	0.0114865	9
ERR2653800_pass_1	B2-2	0.0084995	12
ERR2653801_pass_1	B2-2	0.0227399	2
ERR2653802_pass_1	B2-2	0.0152563	4
ERR2653803_pass_1	B2-2	0.0110882	9
ERR2653804_pass_1	B2-2	0.0155835	4
ERR2654265_pass_1	B2-2	0.015976	4
ERR2654266_pass_1	B2-2	0.0266739	2
ERR2654267_pass_1	B2-2	0.0114374	9
ERR2654268_pass_1	B2-2	0.0205992	3
ERR2654270_pass_1	B2-2	0.0299661	1
ERR2654271_pass_1	B2-2	0.0255818	2
ERR2666828_pass_1	A	0.0158718	14
ERR2666829_pass_1	A	0.0145902	14
ERR2666830_pass_1	A	0.0100665	14
ERR2666831_pass_1	A	0.0121356	14
ERR2666832_pass_1	A	0.00901083	14
ERR2666833_pass_1	A	0.0127958	14
ERR2666834_pass_1	A	0.0133987	14
ERR2666835_pass_1	A	0.0137389	14
ERR2666836_pass_1	A	0.0138635	14
ERR2666837_pass_1	A	0.0118063	14
ERR2666838_pass_1	A	0.013267	14
ERR2666839_pass_1	A	0.00975211	14
ERR2666840_pass_1	A	0.0109702	14
ERR2666841_pass_1	A	0.0120711	14
ERR2666842_pass_1	A	0.0126299	14
ERR2666843_pass_1	A	0.0113974	14
ERR2666844_pass_1	A	0.0105517	14
ERR2666845_pass_1	A	0.0111629	14
ERR2666846_pass_1	A	0.0107276	14
ERR2666847_pass_1	A	0.0121817	14
ERR2680426_pass_1	B2-1	0.00925753	10
ERR2680427_pass_1	B2-1	0.00890828	10
ERR2680428_pass_1	B2-1	0.0382696	1
ERR2680429_pass_1	B2-1	0.0136496	4
ERR2680430_pass_1	B2-1	0.0112334	6
ERR2680431_pass_1	B2-1	0.0269649	2
ERR2680432_pass_1	A	0.0298893	4
ERR2680433_pass_1	D3	0.0227984	14
ERR2680434_pass_1	B2-1	0.0272417	1
ERR2681463_pass_1	F	0.017588	14
ERR2681677_pass_1	C	0.022155	7
ERR2681678_pass_1	A	0.0349612	2
ERR2681679_pass_1	O157	0.0149338	12
ERR2681680_pass_1	C	0.0143282	9
ERR2681681_pass_1	A	0.0395255	1
ERR2681682_pass_1	A	0.0223268	8
ERR2681683_pass_1	B2-2	0.0305687	2
ERR2681684_pass_1	A	0.0171091	12
ERR2681685_pass_1	B2-2	0.0240828	14
ERR2681686_pass_1	B2-2	0.0236171	7
ERR2682522_pass	A	0.000858333	14
ERR2682523_pass	A	0.000643757	14
ERR2682524_pass	A	0.00105797	14
ERR2682525_pass	A	0.000933857	14
ERR2682526_pass	A	0.000668562	14
ERR2682527_pass	A	0.00097934	14
ERR2682528_pass	A	0.000685948	14
ERR2682529_pass	A	0.000775659	14
ERR2682530_pass	A	0.000818196	14
ERR2682531_pass	A	0.00126265	14
ERR2682532_pass	A	0.00107323	14
ERR2682533_pass	A	0.000735726	14
ERR2682534_pass	A	0.000510464	14
ERR2683088_pass	A	0.00133749	14
ERR2683089_pass	A	0.001738	14
ERR2683090_pass	A	0.00137633	14
ERR2683091_pass	A	0.00254125	14
ERR2683092_pass	A	0.0022601	14
ERR2683093_pass	A	0.00215112	14
ERR2683094_pass	A	0.00193792	14
ERR2683095_pass	A	0.00151953	14
ERR2683096_pass	A	0.00266958	14
ERR2683097_pass	A	0.00204823	14
ERR2683098_pass	A	0.00229568	14
ERR2683099_pass	A	0.00218918	14
ERR2683100_pass	A	0.00215927	14
ERR2683101_pass	A	0.00247467	14
ERR2683102_pass	A	0.000569569	14
ERR2683103_pass	A	0.000530142	14
ERR2683104_pass	A	0.000596732	14
ERR2683105_pass	A	0.000885984	14
ERR2683106_pass	A	0.000873409	14
ERR2683107_pass	A	0.000661116	14
ERR2683108_pass	A	0.00108596	14
ERR2683109_pass	A	0.000700865	14
ERR2683110_pass	A	0.000760673	14
ERR2683111_pass	A	0.000730741	14
ERR2683112_pass	A	0.000710818	14
ERR2694587_pass_1	B2-1	0.00769572	14
ERR2694588_pass_1	B2-1	0.0072428	14
ERR2694589_pass_1	B2-1	0.00789262	14
ERR2694918_pass_1	B2-1	0.00887683	14
ERR2694919_pass_1	B2-1	0.0136249	8
ERR2694920_pass_1	B2-1	0.0147249	5
ERR2703300_pass_1	G	0.00717075	14
ERR2703301_pass_1	G	0.00951951	14
ERR2703302_pass_1	G	0.00629599	14
ERR2704797_pass_1	B1	0.0364424	2
ERR271217_pass_1	A	0.0082735	14
ERR271218_pass_1	A	0.00922553	14
ERR271219_pass_1	B2-2	0.00460833	14
ERR271220_pass_1	B1	0.0110751	14
ERR271221_pass_1	F	0.0189862	14
ERR271222_pass_1	D2	0.0143384	14
ERR271223_pass_1	B2-2	0.00506466	14
ERR271224_pass_1	B2-2	0.0119246	14
ERR271225_pass_1	A	0.00756312	14
ERR271226_pass_1	A	0.00925753	14
ERR271227_pass_1	A	0.00800122	14
ERR271228_pass_1	A	0.0111893	14
ERR271229_pass_1	A	0.0109354	14
ERR271230_pass_1	A	0.0107319	14
ERR271231_pass_1	B1	0.0101166	14
ERR271232_pass_1	A	0.00758883	14
ERR271233_pass_1	A	0.00936594	14
ERR271234_pass_1	A	0.007142	14
ERR271235_pass_1	A	0.00842259	14
ERR271236_pass_1	A	0.00737682	14
ERR271237_pass_1	A	0.00836511	14
ERR271238_pass_1	A	0.00872425	14
ERR271239_pass_1	A	0.0123673	14
ERR271240_pass_1	A	0.0120069	14
ERR271241_pass_1	A	0.0132816	14
ERR271242_pass_1	A	0.00881409	14
ERR271243_pass_1	A	0.00888076	14
ERR271244_pass_1	A	0.00906627	14
ERR271245_pass_1	A	0.00873984	14
ERR271246_pass_1	A	0.0108876	14
ERR271247_pass_1	B2-2	0.00382182	14
ERR271248_pass_1	A	0.0157353	14
ERR271249_pass_1	A	0.00774383	14
ERR271250_pass_1	B1	0.00962528	14
ERR271251_pass_1	B1	0.00948708	14
ERR271252_pass_1	B1	0.0102214	14
ERR271253_pass_1	B1	0.00851492	14
ERR271254_pass_1	B1	0.00590205	14
ERR271255_pass_1	O157	0.0194799	14
ERR271256_pass_1	B2-2	0.00487947	14
ERR271257_pass_1	B1	0.00710255	14
ERR271258_pass_1	B1	0.00484139	14
ERR271259_pass_1	F	0.0190678	14
ERR271260_pass_1	F	0.0182888	14
ERR271261_pass_1	O157	0.00819748	14
ERR271262_pass_1	F	0.0178133	14
ERR271263_pass_1	F	0.0181796	14
ERR271264_pass_1	F	0.017289	14
ERR271265_pass_1	F	0.0179088	14
ERR271266_pass_1	O157	0.0189925	14
ERR271267_pass_1	E	0.0189299	14
ERR271268_pass_1	D1	0.0158062	14
ERR271269_pass_1	B1	0.00855351	14
ERR271270_pass_1	D3	0.0170053	14
ERR271271_pass_1	D1	0.00663193	14
ERR271272_pass_1	D3	0.00665641	14
ERR271273_pass_1	D3	0.00851877	14
ERR271274_pass_1	B2-2	0.0114419	14
ERR271275_pass_1	B2-2	0.00417861	14
ERR271276_pass_1	B2-2	0.0119931	14
ERR271277_pass_1	B2-2	0.00312935	14
ERR271278_pass_1	B2-2	0.0110138	14
ERR271279_pass_1	B2-2	0.00497502	14
ERR271280_pass_1	B2-2	0.00480339	14
ERR271281_pass_1	B1	0.0112731	14
ERR271282_pass_1	B2-2	0.0131216	14
ERR271283_pass_1	B2-2	0.0106759	14
ERR271284_pass_1	B2-2	0.0128434	14
ERR271285_pass_1	B2-2	0.0136051	14
ERR271286_pass_1	B2-2	0.0111497	14
ERR271287_pass_1	B2-2	0.0134378	14
ERR271288_pass_1	B2-2	0.0234663	6
ERR271289_pass_1	B2-2	0.0322493	2
ERR271290_pass_1	B2-2	0.0233912	6
ERR271291_pass_1	B2-2	0.023519	6
ERR271292_pass_1	B2-2	0.0219772	9
ERR271419_pass_1	B2-1	0.0204589	14
ERR271420_pass_1	B2-1	0.0136002	14
ERR271421_pass_1	D1	0.0162193	14
ERR271422_pass_1	A	0.00890828	14
ERR271423_pass_1	A	0.0155026	14
ERR271424_pass_1	B2-1	0.0132281	14
ERR271425_pass_1	A	0.00913777	14
ERR271426_pass_1	A	0.00807647	14
ERR271427_pass_1	A	0.0090742	14
ERR271428_pass_1	A	0.0090623	14
ERR271429_pass_1	A	0.00778092	14
ERR271430_pass_1	F	0.017138	14
ERR271431_pass_1	A	0.00992939	14
ERR271432_pass_1	A	0.00952763	14
ERR271433_pass_1	A	0.00917761	14
ERR271434_pass_1	A	0.00853806	14
ERR271435_pass_1	A	0.0113662	14
ERR271436_pass_1	A	0.00994182	14
ERR271437_pass_1	A	0.00815958	14
ERR271438_pass_1	A	0.0101501	14
ERR271439_pass_1	A	0.00980143	14
ERR271440_pass_1	A	0.00816337	14
ERR271441_pass_1	A	0.0114374	14
ERR271442_pass_1	A	0.0102845	14
ERR271443_pass_1	A	0.00730788	14
ERR271444_pass_1	A	0.0096416	14
ERR271445_pass_1	A	0.00917761	14
ERR271446_pass_1	A	0.00949924	14
ERR271447_pass_1	A	0.0088729	14
ERR271448_pass_1	A	0.00843027	14
ERR271449_pass_1	A	0.0103351	14
ERR271450_pass_1	A	0.00867365	14
ERR271451_pass_1	A	0.0086193	14
ERR271452_pass_1	A	0.00803128	14
ERR271453_pass_1	A	0.00823165	14
ERR271454_pass_1	A	0.00747522	14
ERR271455_pass_1	A	0.0101543	14
ERR271456_pass_1	A	0.00835746	14
ERR271457_pass_1	A	0.0109615	14
ERR271458_pass_1	A	0.00994596	14
ERR271459_pass_1	A	0.0133547	14
ERR271460_pass_1	A	0.00784414	14
ERR271461_pass_1	A	0.00772161	14
ERR271462_pass_1	A	0.00952357	14
ERR271463_pass_1	A	0.00906627	14
ERR271464_pass_1	A	0.00872035	14
ERR271465_pass_1	A	0.00942238	14
ERR271466_pass_1	A	0.0101626	14
ERR271467_pass_1	A	0.00879843	14
ERR271468_pass_1	A	0.00791878	14
ERR271469_pass_1	A	0.00826588	14
ERR271470_pass_1	A	0.00962936	14
ERR271471_pass_1	A	0.0097234	14
ERR271472_pass_1	A	0.00936191	14
ERR271473_pass_1	A	0.00876326	14
ERR271474_pass_1	A	0.00850335	14
ERR271475_pass_1	A	0.0094547	14
ERR271476_pass_1	A	0.00953169	14
ERR271477_pass_1	B1	0.0125029	14
ERR271478_pass_1	D3	0.0187866	14
ERR271479_pass_1	A	0.00916167	14
ERR271480_pass_1	A	0.0102424	14
ERR271481_pass_1	A	0.00889255	14
ERR271482_pass_1	A	0.00755578	14
ERR271483_pass_1	A	0.00708106	14
ERR271484_pass_1	A	0.00772161	14
ERR271485_pass_1	A	0.0107233	14
ERR271486_pass_1	B2-2	0.0121863	14
ERR271487_pass_1	A	0.00742778	14
ERR271488_pass_1	A	0.00941834	14
ERR271489_pass_1	A	0.0110794	14
ERR271490_pass_1	A	0.00934582	14
ERR271491_pass_1	A	0.010788	14
ERR271492_pass_1	A	0.0108962	14
ERR271493_pass_1	A	0.00873204	14
ERR271494_pass_1	A	0.00742049	14
ERR271495_pass_1	A	0.00761826	14
ERR271496_pass_1	A	0.00911789	14
ERR271497_pass_1	A	0.00737319	14
ERR271498_pass_1	A	0.00802376	14
ERR271499_pass_1	A	0.0109615	14
ERR271500_pass_1	A	0.00898316	14
ERR271501_pass_1	B1	0.0121263	14
ERR271502_pass_1	B1	0.0142619	14
ERR271503_pass_1	A	0.012564	14
ERR271504_pass_1	A	0.00503901	14
ERR271505_pass_1	A	0.00893583	14
ERR271506_pass_1	A	0.010475	14
ERR271507_pass_1	A	0.00626855	14
ERR271508_pass_1	A	0.006081	14
ERR271509_pass_1	A	0.00853806	14
ERR271510_pass_1	A	0.00793748	14
ERR271511_pass_1	A	0.0078218	14
ERR271512_pass_1	A	0.00882192	14
ERR271513_pass_1	A	0.00819369	14
ERR271514_pass_1	A	0.0105731	14
ERR2718952_pass_1	B2-1	0.00433199	14
ERR2718953_pass_1	B2-1	0.00518381	14
ERR2718954_pass_1	B2-1	0.00519027	14
ERR2718955_pass_1	B2-2	0.0125546	14
ERR2718956_pass_1	B2-1	0.00514508	14
ERR2718957_pass_1	B2-2	0.0132573	14
ERR2718958_pass_1	B1	0.0096212	14
ERR2718959_pass_1	B2-2	0.013724	14
ERR2718960_pass_1	B2-2	0.014554	14
ERR2718961_pass_1	B2-1	0.00455209	14
ERR2718962_pass_1	B2-2	0.0146678	14
ERR2718963_pass_1	A	0.0170226	14
ERR2718964_pass_1	B2-1	0.00626855	14
ERR2718965_pass_1	B2-2	0.0148814	14
ERR2718966_pass_1	B2-2	0.00719954	14
ERR2718967_pass_1	B2-2	0.0126961	14
ERR2718968_pass_1	B2-2	0.0142162	14
ERR2718969_pass_1	B1	0.0138885	14
ERR2718970_pass_1	B2-2	0.0138685	14
ERR2718971_pass_1	B2-2	0.0135459	14
ERR2718972_pass_1	B2-1	0.00539829	14
ERR2718973_pass_1	B1	0.0124842	14
ERR2718974_pass_1	B2-2	0.0147822	14
ERR2718975_pass_1	B2-2	0.0130589	14
ERR2718976_pass_1	B2-2	0.0128053	14
ERR2718977_pass_1	B2-2	0.0145489	14
ERR2718978_pass_1	B2-2	0.0161028	14
ERR2718979_pass_1	B2-1	0.00467416	14
ERR2718980_pass_1	B2-2	0.0123161	14
ERR2718981_pass_1	B2-2	0.0120573	14
ERR2718982_pass_1	B2-2	0.0124888	14
ERR2718983_pass_1	B2-2	0.015166	14
ERR2718984_pass_1	B1	0.012372	14
ERR2718985_pass_1	B2-2	0.0150866	14
ERR2718986_pass_1	D1	0.0164315	14
ERR2718987_pass_1	D1	0.00830399	14
ERR2718988_pass_1	B2-2	0.00732238	14
ERR2718989_pass_1	B2-2	0.0119383	14
ERR2718990_pass_1	B2-1	0.0150443	14
ERR2718991_pass_1	B2-2	0.0131651	14
ERR2718992_pass_1	B2-2	0.0131797	14
ERR2718993_pass_1	B2-2	0.00676168	14
ERR2718994_pass_1	B2-2	0.00748253	14
ERR2718996_pass_1	B2-1	0.00632347	14
ERR2718997_pass_1	B2-2	0.0119748	14
ERR2718998_pass_1	B2-2	0.00717434	14
ERR2718999_pass_1	B2-2	0.0131023	14
ERR2719000_pass_1	D3	0.0180168	14
ERR2719001_pass_1	B2-1	0.0056385	14
ERR2719002_pass_1	A	0.0117609	14
ERR2719003_pass_1	B2-1	0.00606744	14
ERR2719004_pass_1	B2-1	0.00773642	14
ERR2719005_pass_1	F	0.0208551	14
ERR2719006_pass_1	B2-1	0.00500379	14
ERR2719007_pass_1	B2-2	0.0150127	14
ERR2719008_pass_1	B2-2	0.00631316	14
ERR2719009_pass_1	B2-1	0.00389981	14
ERR2719010_pass_1	B1	0.0146885	14
ERR2719011_pass_1	B2-1	0.00423367	14
ERR2719012_pass_1	B2-2	0.00698824	14
ERR2719013_pass_1	B2-2	0.0131216	14
ERR2719014_pass_1	B2-1	0.00879061	14
ERR2719015_pass_1	B2-1	0.013006	14
ERR2719016_pass_1	B2-2	0.0126961	14
ERR2719017_pass_1	A	0.00937802	14
ERR2719018_pass_1	B2-2	0.00607761	14
ERR2719019_pass_1	D1	0.00957639	14
ERR2719021_pass_1	D1	0.00615579	14
ERR2719022_pass_1	B2-2	0.015251	14
ERR2719023_pass_1	B2-1	0.00702389	14
ERR2719024_pass_1	B2-2	0.0168391	14
ERR2719025_pass_1	B2-2	0.01664	14
ERR2719026_pass_1	A	0.0102466	14
ERR2719027_pass_1	B2-1	0.00758883	14
ERR2719028_pass_1	D1	0.00684632	14
ERR2719029_pass_1	B2-2	0.0154972	14
ERR2719030_pass_1	F	0.0145282	14
ERR2719031_pass_1	B1	0.00873984	14
ERR2719032_pass_1	B2-1	0.00494949	14
ERR2719033_pass_1	B2-2	0.0135804	14
ERR2719034_pass_1	B2-1	0.00798245	14
ERR2719035_pass_1	B2-2	0.0150443	14
ERR2719036_pass_1	B2-2	0.0127056	14
ERR2719037_pass_1	B2-2	0.0122604	14
ERR2719038_pass_1	D3	0.0200167	14
ERR2719039_pass_1	B1	0.00694555	14
ERR2719040_pass_1	B2-2	0.0162916	14
ERR2719041_pass_1	B2-1	0.004991	14
ERR2719042_pass_1	B2-2	0.0148605	14
ERR2719043_pass_1	F	0.0208483	14
ERR2719044_pass_1	B2-1	0.00588526	14
ERR2719045_pass_1	B2-2	0.012344	14
ERR2719046_pass_1	B2-2	0.0118835	14
ERR2719047_pass_1	B2-2	0.00644763	14
ERR2719048_pass_1	B2-2	0.00583497	14
ERR2719049_pass_1	B1	0.0147561	14
ERR2719050_pass_1	B1	0.0120482	14
ERR2719051_pass_1	A	0.00930163	14
ERR2719052_pass_1	B2-2	0.0141502	14
ERR2719053_pass_1	B1	0.0140946	14
ERR2719054_pass_1	D1	0.00592559	14
ERR2719055_pass_1	B1	0.0131216	14
ERR2719056_pass_1	D1	0.00857284	14
ERR2719057_pass_1	B2-2	0.0130108	14
ERR2719058_pass_1	D1	0.00944662	14
ERR2719059_pass_1	B2-1	0.00970292	14
ERR2719060_pass_1	B1	0.0149759	14
ERR2719061_pass_1	B2-2	0.00643725	14
ERR2719062_pass_1	B2-2	0.00609118	14
ERR2719063_pass_1	D1	0.00662494	14
ERR2719064_pass_1	B2-2	0.013719	14
ERR2719065_pass_1	B2-2	0.0139235	14
ERR2719066_pass_1	B2-2	0.0132719	14
ERR2719067_pass_1	B2-2	0.0157735	14
ERR2719068_pass_1	B2-2	0.00645109	14
ERR2719069_pass_1	B2-2	0.0141908	14
ERR2719070_pass_1	B2-2	0.00538195	14
ERR2719071_pass_1	B2-2	0.00495268	14
ERR2719072_pass_1	B2-2	0.0126819	14
ERR2719073_pass_1	D1	0.0176293	14
ERR2719074_pass_1	B2-2	0.0135903	14
ERR2719075_pass_1	B2-1	0.00478442	14
ERR2719076_pass_1	A	0.0149391	14
ERR2719077_pass_1	B2-2	0.00507429	14
ERR2719078_pass_1	B2-2	0.006248	14
ERR2719079_pass_1	A	0.010633	14
ERR2719080_pass_1	B2-2	0.00628569	14
ERR2719081_pass_1	B2-2	0.0126677	14
ERR2719082_pass_1	B2-2	0.014019	14
ERR2719083_pass_1	B2-2	0.0136793	14
ERR2719084_pass_1	B2-2	0.0176352	14
ERR2719085_pass_1	B2-2	0.01441	14
ERR2719086_pass_1	B1	0.00846485	14
ERR2719087_pass_1	D1	0.00647533	14
ERR2719088_pass_1	D3	0.00795995	14
ERR2719089_pass_1	B2-1	0.00981378	14
ERR2719090_pass_1	A	0.0119657	14
ERR2719091_pass_1	B2-2	0.00651349	14
ERR2719092_pass_1	D1	0.0093418	14
ERR2719093_pass_1	D1	0.00719593	14
ERR2719094_pass_1	B2-2	0.0116841	14
ERR2719095_pass_1	A	0.0161582	14
ERR2719096_pass_1	G	0.00766986	14
ERR2719097_pass_1	B2-2	0.0121725	14
ERR2719098_pass_1	B2-1	0.00532	14
ERR2719099_pass_1	B2-1	0.00517412	14
ERR2719100_pass_1	B2-2	0.0160255	14
ERR2719101_pass_1	D1	0.00751912	14
ERR2719102_pass_1	B2-2	0.00571817	14
ERR2719103_pass_1	B2-2	0.0132719	14
ERR2719104_pass_1	D3	0.0179148	14
ERR2719105_pass_1	B2-2	0.0114374	14
ERR2719106_pass_1	B2-1	0.00927756	14
ERR2719107_pass_1	B2-2	0.0127056	14
ERR2719108_pass_1	B2-2	0.00585507	14
ERR2719109_pass_1	B2-1	0.00877498	14
ERR2719110_pass_1	B2-2	0.00569822	14
ERR2719111_pass_1	F	0.0190804	14
ERR2719112_pass_1	F	0.0189675	14
ERR2719113_pass_1	B2-2	0.0134673	14
ERR2719114_pass_1	B2-2	0.0146989	14
ERR2719115_pass_1	B2-2	0.00607422	14
ERR2719116_pass_1	B2-2	0.0146834	14
ERR2719117_pass_1	B1	0.0136645	14
ERR2719118_pass_1	B2-2	0.0130589	14
ERR2719119_pass_1	A	0.010706	14
ERR2719120_pass_1	B2-1	0.00350444	14
ERR2719121_pass_1	B2-2	0.00570487	14
ERR2719122_pass_1	B2-1	0.0108962	13
ERR2719123_pass_1	B2-2	0.0152457	14
ERR2719124_pass_1	D1	0.00602341	14
ERR2719125_pass_1	B2-2	0.00544084	14
ERR2719126_pass_1	B2-2	0.0118335	14
ERR2719127_pass_1	D1	0.00580487	14
ERR2719128_pass_1	F	0.0209365	14
ERR2719129_pass_1	D1	0.00426127	14
ERR2719130_pass_1	D1	0.00909404	14
ERR2719131_pass_1	B2-2	0.0158882	14
ERR2719132_pass_1	B2-1	0.0086581	14
ERR2719133_pass_1	B2-2	0.0141908	14
ERR2719134_pass_1	B2-2	0.00664242	14
ERR2719135_pass_1	B2-2	0.0148605	14
ERR2719136_pass_1	B2-1	0.00462085	14
ERR2719137_pass_1	B2-2	0.00617283	14
ERR2719138_pass_1	A	0.0101752	14
ERR2719139_pass_1	B2-1	0.00421224	14
ERR2719140_pass_1	B2-2	0.00568493	14
ERR2719141_pass_1	B2-2	0.00569822	14
ERR2719142_pass_1	B2-2	0.00617283	14
ERR2719143_pass_1	B1	0.0116345	14
ERR2719144_pass_1	A	0.0135804	14
ERR2719145_pass_1	B2-2	0.0146937	14
ERR2719146_pass_1	B2-1	0.0064096	14
ERR2719147_pass_1	B2-2	0.0142568	14
ERR2719148_pass_1	F	0.0214652	14
ERR2719149_pass_1	B2-2	0.0153738	14
ERR2719150_pass_1	B1	0.0158007	14
ERR2719151_pass_1	B2-2	0.0132816	14
ERR2719152_pass_1	D1	0.0179807	14
ERR2719153_pass_1	D1	0.00854579	14
ERR2719154_pass_1	D1	0.0156756	14
ERR2719155_pass_1	B2-1	0.00539829	14
ERR2719156_pass_1	F	0.0207605	14
ERR2719157_pass_1	F	0.0195183	14
ERR2719158_pass_1	D1	0.0198213	14
ERR2719159_pass_1	B1	0.0165552	14
ERR2719160_pass_1	B2-1	0.00513219	14
ERR2719161_pass_1	B2-2	0.00403866	14
ERR2719162_pass_1	B1	0.0147822	14
ERR2719163_pass_1	B2-1	0.00428891	14
ERR2719164_pass_1	B2-1	0.00538849	14
ERR2719165_pass_1	B2-2	0.0173181	14
ERR2719166_pass_1	B2-2	0.00582159	14
ERR2719167_pass_1	B2-2	0.0130301	14
ERR2719168_pass_1	B2-1	0.00439062	14
ERR2719169_pass_1	B2-1	0.00524205	14
ERR2719170_pass_1	B2-2	0.00695977	14
ERR2719171_pass_1	F	0.0190993	14
ERR2719172_pass_1	B2-2	0.0133498	14
ERR2719173_pass_1	B2-2	0.00502299	14
ERR2719174_pass_1	B2-1	0.00598962	14
ERR2719175_pass_1	B2-1	0.00825827	14
ERR2719176_pass_1	A	0.018472	14
ERR2719177_pass_1	B1	0.0143078	14
ERR2719178_pass_1	D1	0.00563188	14
ERR2719179_pass_1	B2-1	0.0049463	14
ERR2719180_pass_1	D1	0.00569822	14
ERR2719181_pass_1	B2-2	0.00687816	14
ERR2719182_pass_1	B2-2	0.00781808	14
ERR2719183_pass_1	B2-1	0.00465532	14
ERR2719184_pass_1	D1	0.00676168	14
ERR2719185_pass_1	B2-1	0.00847255	14
ERR2719186_pass_1	A	0.0103943	14
ERR2719187_pass_1	B2-2	0.00603356	14
ERR2719188_pass_1	B2-2	0.00618648	14
ERR2719189_pass_1	D3	0.0173181	14
ERR2719190_pass_1	D1	0.00553282	14
ERR2719191_pass_1	B2-1	0.00863093	14
ERR2719192_pass_1	B2-2	0.00716356	14
ERR2719193_pass_1	B2-1	0.00590877	14
ERR2719194_pass_1	B2-2	0.00487947	14
ERR2719195_pass_1	B2-2	0.0132719	14
ERR2719196_pass_1	A	0.0150443	14
ERR2719197_pass_1	A	0.0161028	14
ERR2719198_pass_1	A	0.013141	14
ERR2719199_pass_1	F	0.0204789	14
ERR2719200_pass_1	B2-2	0.0135213	14
ERR2719201_pass_1	B2-1	0.0152084	14
ERR2719202_pass_1	B2-1	0.00478442	14
ERR2719203_pass_1	B2-2	0.0151077	14
ERR2719204_pass_1	B2-1	0.00553611	14
ERR2719205_pass_1	B2-2	0.0137886	14
ERR2719206_pass_1	B2-2	0.0173123	14
ERR2719207_pass_1	B2-2	0.00687108	14
ERR2719208_pass_1	G	0.0103013	14
ERR2719209_pass_1	B1	0.012517	14
ERR2719210_pass_1	B2-1	0.00419083	14
ERR2719211_pass_1	B2-1	0.00468044	14
ERR2719212_pass_1	A	0.0152883	14
ERR2719213_pass_1	B1	0.0143486	14
ERR2719214_pass_1	D3	0.018638	14
ERR2719215_pass_1	B2-1	0.00459269	14
ERR2719216_pass_1	B2-2	0.0141654	14
ERR2719217_pass_1	B1	0.013719	14
ERR2719218_pass_1	B1	0.0125734	14
ERR2719219_pass_1	B2-1	0.00535258	14
ERR2719220_pass_1	B2-1	0.00487311	14
ERR2719221_pass_1	B2-1	0.00930564	14
ERR2719222_pass_1	D1	0.00675112	14
ERR2719223_pass_1	A	0.0111629	14
ERR2719224_pass_1	B2-2	0.00639579	14
ERR2719225_pass_1	D1	0.0061933	14
ERR2719226_pass_1	D1	0.00605388	14
ERR2719227_pass_1	D1	0.00643033	14
ERR2719229_pass_1	B2-2	0.00668793	14
ERR2719230_pass_1	B2-1	0.00969473	14
ERR2719231_pass_1	B2-2	0.0164034	14
ERR2719232_pass_1	B2-2	0.0175114	14
ERR2719233_pass_1	D1	0.00957232	14
ERR2719234_pass_1	D1	0.00620013	14
ERR2719235_pass_1	B2-2	0.0165045	14
ERR2719236_pass_1	B2-2	0.0160476	14
ERR2719237_pass_1	B2-2	0.0164203	14
ERR2719238_pass_1	D1	0.00755578	14
ERR2719239_pass_1	B2-1	0.00476231	14
ERR2719240_pass_1	B1	0.0101375	14
ERR2719241_pass_1	B2-2	0.0218147	14
ERR2719242_pass_1	B2-2	0.0134525	14
ERR2719243_pass_1	B2-2	0.00634754	14
ERR2719244_pass_1	F	0.0186813	14
ERR2719245_pass_1	D1	0.00599638	14
ERR2719246_pass_1	B2-1	0.00555588	14
ERR2719247_pass_1	B2-2	0.0133352	14
ERR2719248_pass_1	B2-2	0.0165496	14
ERR2719249_pass_1	G	0.00702032	14
ERR2719250_pass_1	B2-1	0.00497821	14
ERR2719251_pass_1	B2-2	0.0113307	14
ERR2719252_pass_1	B2-1	0.00485724	14
ERR2719253_pass_1	B2-2	0.0129437	14
ERR2719254_pass_1	D1	0.00668793	14
ERR2719255_pass_1	B2-2	0.0160918	14
ERR2719256_pass_1	B2-2	0.0127008	14
ERR2719257_pass_1	D1	0.00572815	14
ERR2719258_pass_1	B1	0.00892008	14
ERR2719259_pass_1	B2-1	0.00410241	14
ERR2719260_pass_1	B2-2	0.0126252	14
ERR2719261_pass_1	B2-1	0.0055032	14
ERR2719262_pass_1	B2-1	0.00509357	14
ERR2719263_pass_1	B2-1	0.0147926	14
ERR2719264_pass_1	B2-2	0.0157517	14
ERR2719265_pass_1	B2-2	0.0134673	14
ERR2719266_pass_1	B2-1	0.00682512	14
ERR2719267_pass_1	B2-2	0.0135016	14
ERR2719268_pass_1	B2-1	0.00575147	14
ERR2719269_pass_1	B2-2	0.0147665	14
ERR2719270_pass_1	D1	0.00703459	14
ERR2719271_pass_1	B2-1	0.00463338	14
ERR2719272_pass_1	B2-2	0.0136199	14
ERR2719273_pass_1	B2-2	0.0153257	14
ERR2719274_pass_1	B2-2	0.00698112	14
ERR2719275_pass_1	B1	0.0113529	14
ERR2719276_pass_1	B1	0.0112201	14
ERR2719277_pass_1	B2-2	0.0127293	14
ERR2719278_pass_1	B2-2	0.00532	14
ERR2719279_pass_1	B2-2	0.00532	14
ERR2719280_pass_1	B2-2	0.0154811	14
ERR2719281_pass_1	B2-1	0.0086038	14
ERR2719282_pass_1	B2-1	0.00532	14
ERR2719283_pass_1	B2-1	0.00672301	13
ERR2719284_pass_1	D1	0.0107319	14
ERR2719285_pass_1	B2-2	0.0170572	10
ERR2719286_pass_1	B1	0.0151607	14
ERR2719287_pass_1	B2-2	0.0144819	12
ERR2729494_pass_1	E	0.0226596	14
ERR2729495_pass_1	A	0.0103605	14
ERR2729496_pass_1	G	0.00710972	14
ERR2729497_pass_1	A	0.0191623	14
ERR2729498_pass_1	B1	0.00935789	14
ERR2729499_pass_1	E	0.0222622	14
ERR2729500_pass_1	B2-2	0.0175821	12
ERR2729501_pass_1	B2-2	0.0181917	11
ERR2729502_pass_1	G	0.00945066	14
ERR2729503_pass_1	D1	0.0133108	13
ERR2729504_pass_1	E	0.0227618	14
ERR2729505_pass_1	G	0.00886898	14
ERR2729506_pass_1	D3	0.0217585	14
ERR2729507_pass_1	G	0.00864646	14
ERR2729508_pass_1	E	0.0227764	14
ERR2729509_pass_1	E	0.0225797	14
ERR2729510_pass_1	B1	0.0219913	14
ERR2729511_pass_1	B1	0.0209093	14
ERR2729512_pass_1	A	0.0169421	14
ERR2729513_pass_1	E	0.0235567	14
ERR2729514_pass_1	G	0.00874764	14
ERR2729515_pass_1	E	0.0224565	14
ERR2730413_pass_1	A	0.0036461	14
ERR2730414_pass_1	A	0.00859606	14
ERR2730415_pass_1	A	0.00898316	14
ERR2730416_pass_1	A	0.00449603	14
ERR2730417_pass_1	A	0.0105347	12
ERR2730418_pass_1	A	0.0107146	12
ERR2730419_pass_1	A	0.00324768	14
ERR2730420_pass_1	A	0.00845332	14
ERR2730421_pass_1	A	0.00838043	14
ERR2730422_pass_1	A	0.00365796	14
ERR2730423_pass_1	A	0.00857284	14
ERR2730424_pass_1	A	0.0086892	14
ERR2730425_pass_1	A	0.00315237	14
ERR2730426_pass_1	A	0.00698112	14
ERR2730427_pass_1	A	0.0072934	14
ERR2730428_pass_1	A	0.00295477	14
ERR2730429_pass_1	A	0.00682159	14
ERR2730430_pass_1	A	0.00701319	14
ERR2730431_pass_1	A	0.00337559	14
ERR2730432_pass_1	A	0.00754111	14
ERR2730433_pass_1	A	0.00765142	14
ERR2730434_pass_1	A	0.00398118	14
ERR2730435_pass_1	A	0.00904249	14
ERR2730436_pass_1	A	0.00939011	14
ERR2730437_pass_1	A	0.00334352	14
ERR2730438_pass_1	A	0.00734051	14
ERR2730439_pass_1	A	0.00780321	14
ERR2730440_pass_1	A	0.00343989	14
ERR2730441_pass_1	A	0.00872814	14
ERR2730442_pass_1	A	0.0090742	14
ERR2730443_pass_1	A	0.00303182	14
ERR2730444_pass_1	A	0.00798995	14
ERR2730445_pass_1	A	0.00832689	14
ERR2730446_pass_1	A	0.00283277	14
ERR2730447_pass_1	A	0.00708822	14
ERR2730448_pass_1	A	0.00763299	14
ERR2730449_pass_1	A	0.00419694	14
ERR2730450_pass_1	A	0.00994596	13
ERR2730451_pass_1	A	0.00999991	13
ERR2730452_pass_1	A	0.00404472	14
ERR2730453_pass_1	A	0.00932974	14
ERR2730454_pass_1	A	0.00971931	14
ERR2730455_pass_1	A	0.00208606	14
ERR2730456_pass_1	A	0.00488264	14
ERR2730457_pass_1	A	0.00483188	14
ERR2730458_pass_1	A	0.00367279	14
ERR2730459_pass_1	A	0.00778835	14
ERR2730460_pass_1	A	0.0082735	14
ERR2730461_pass_1	A	0.00349856	14
ERR2730462_pass_1	A	0.00746427	14
ERR2730463_pass_1	A	0.00781064	14
ERR2730464_pass_1	A	0.00337267	14
ERR2730465_pass_1	A	0.00767356	14
ERR2730466_pass_1	A	0.00792252	14
ERR2730467_pass_1	A	0.00511287	14
ERR2730468_pass_1	A	0.0114687	12
ERR2730469_pass_1	A	0.0117655	12
ERR2730473_pass_1	A	0.00656217	14
ERR2730474_pass_1	A	0.0145231	12
ERR2730475_pass_1	A	0.0146885	12
ERR2730476_pass_1	A	0.00345747	14
ERR2730477_pass_1	A	0.0079712	14
ERR2730478_pass_1	A	0.0084687	14
ERR2730479_pass_1	A	0.00387278	14
ERR2730480_pass_1	A	0.00890828	14
ERR2730481_pass_1	A	0.00893583	14
ERR2730482_pass_1	A	0.00367576	14
ERR2730483_pass_1	A	0.00845716	14
ERR2730484_pass_1	A	0.00879843	14
ERR2730485_pass_1	A	0.00424287	14
ERR2730486_pass_1	A	0.0096416	14
ERR2730487_pass_1	A	0.0096212	14
ERR2730488_pass_1	A	0.00359875	14
ERR2730489_pass_1	A	0.00801624	14
ERR2730490_pass_1	A	0.0081142	14
ERR2730491_pass_1	A	0.00393894	14
ERR2730492_pass_1	A	0.00880235	14
ERR2730493_pass_1	A	0.00916565	14
ERR2730494_pass_1	A	0.00511287	14
ERR2730495_pass_1	A	0.0112334	12
ERR2730496_pass_1	A	0.0115896	12
ERR2730497_pass_1	A	0.00421836	14
ERR2730498_pass_1	A	0.00950329	14
ERR2730499_pass_1	A	0.00964568	14
ERR2730500_pass_1	A	0.00361649	14
ERR2730501_pass_1	A	0.00851106	14
ERR2730502_pass_1	A	0.00874764	14
ERR2730503_pass_1	A	0.00493037	14
ERR2730504_pass_1	A	0.012154	12
ERR2730505_pass_1	A	0.0127862	12
ERR2730506_pass_1	A	0.00506787	14
ERR2730507_pass_1	A	0.0121263	12
ERR2730508_pass_1	A	0.0120803	12
ERR2730509_pass_1	A	0.00438444	14
ERR2730510_pass_1	A	0.0100457	13
ERR2730511_pass_1	A	0.0105859	12
ERR2730512_pass_1	A	0.00473078	14
ERR2730513_pass_1	A	0.0104325	13
ERR2730514_pass_1	A	0.0105091	13
ERR2730515_pass_1	A	0.00484456	14
ERR2730516_pass_1	A	0.010441	13
ERR2730517_pass_1	A	0.010603	12
ERR2730518_pass_1	A	0.00443705	14
ERR2730519_pass_1	A	0.00973981	14
ERR2730520_pass_1	A	0.010213	13
ERR2730521_pass_1	A	0.00433199	14
ERR2730522_pass_1	A	0.00949924	14
ERR2730523_pass_1	A	0.00977265	14
ERR2730524_pass_1	A	0.00415724	14
ERR2730525_pass_1	A	0.00877498	14
ERR2730526_pass_1	A	0.0086892	14
ERR2730527_pass_1	A	0.00410849	14
ERR2730528_pass_1	A	0.00905041	14
ERR2730529_pass_1	A	0.00928959	14
ERR2730531_pass_1	A	0.0303241	1
ERR2730532_pass_1	A	0.0298414	1
ERR2730534_pass_1	A	0.0268532	1
ERR2730535_pass_1	A	0.0259684	2
ERR2730539_pass_1	A	0.00437518	14
ERR2730540_pass_1	A	0.0101668	13
ERR2730541_pass_1	A	0.010706	13
ERR2730542_pass_1	A	0.00597612	14
ERR2730543_pass_1	A	0.0133303	12
ERR2730544_pass_1	A	0.0137488	12
ERR2730545_pass_1	A	0.00351032	14
ERR2730546_pass_1	A	0.0084764	14
ERR2730547_pass_1	A	0.00853035	14
ERR2730548_pass_1	A	0.00382182	14
ERR2730549_pass_1	A	0.0081861	14
ERR2730550_pass_1	A	0.00835746	14
ERR2730551_pass_1	A	0.00416334	14
ERR2730552_pass_1	A	0.00909802	14
ERR2730553_pass_1	A	0.0091537	14
ERR2730554_pass_1	A	0.00363425	14
ERR2730555_pass_1	A	0.00774012	14
ERR2730556_pass_1	A	0.00835746	14
ERR2730557_pass_1	A	0.005993	14
ERR2730558_pass_1	A	0.0131313	12
ERR2730559_pass_1	A	0.013428	12
ERR2730560_pass_1	A	0.00525178	14
ERR2730561_pass_1	A	0.0115537	12
ERR2730562_pass_1	A	0.0115986	12
ERR2730563_pass_1	A	0.00478442	14
ERR2730564_pass_1	A	0.0105731	12
ERR2730565_pass_1	A	0.0112334	12
ERR2730566_pass_1	A	0.00549663	14
ERR2730567_pass_1	A	0.0133889	12
ERR2730568_pass_1	A	0.0135508	12
ERR2730569_pass_1	A	0.00470559	14
ERR2730570_pass_1	A	0.0116255	12
ERR2730571_pass_1	A	0.0121448	12
ERR2730572_pass_1	A	0.00517412	14
ERR2730573_pass_1	A	0.0127103	12
ERR2730574_pass_1	A	0.0130686	12
ERR2730575_pass_1	A	0.00334643	14
ERR2730576_pass_1	A	0.0072428	14
ERR2730577_pass_1	A	0.00739137	14
ERR2730578_pass_1	A	0.00507108	14
ERR2730579_pass_1	A	0.011657	12
ERR2730580_pass_1	A	0.011984	12
ERR2730581_pass_1	A	0.00460833	14
ERR2730582_pass_1	A	0.0107103	12
ERR2730583_pass_1	A	0.0110575	12
ERR2730584_pass_1	A	0.00396608	14
ERR2730585_pass_1	A	0.0086038	14
ERR2730586_pass_1	A	0.00888076	14
ERR2730587_pass_1	A	0.00493674	14
ERR2730588_pass_1	A	0.0104368	13
ERR2730589_pass_1	A	0.0110182	12
ERR2730590_pass_1	A	0.00410241	14
ERR2730591_pass_1	A	0.00925753	14
ERR2730592_pass_1	A	0.00928558	14
ERR2730593_pass_1	A	0.0091338	14
ERR2730594_pass_1	A	0.00575147	14
ERR2730595_pass_1	A	0.00597275	14
ERR2730596_pass_1	A	0.00370844	14
ERR2730597_pass_1	A	0.00378892	14
ERR2730598_pass_1	A	0.00387878	14
ERR2730599_pass_1	A	0.00983025	12
ERR2730600_pass_1	A	0.0050358	14
ERR2730601_pass_1	A	0.00517412	14
ERR2733188_pass_1	A	0.0163195	10
ERR2733189_pass_1	A	0.0111409	12
ERR2733190_pass_1	A	0.0125076	12
ERR2733191_pass_1	A	0.00881409	14
ERR2733192_pass_1	A	0.00556248	14
ERR2733193_pass_1	A	0.0122929	12
ERR2733194_pass_1	A	0.0127056	12
ERR2733195_pass_1	A	0.0280091	1
ERR2733196_pass_1	A	0.0130445	12
ERR2733197_pass_1	A	0.00689587	14
ERR2733198_pass_1	A	0.00398722	14
ERR2733199_pass_1	A	0.0129485	12
ERR2733200_pass_1	A	0.00998329	13
ERR2733201_pass_1	A	0.00719593	14
ERR2733202_pass_1	A	0.0110226	12
ERR2733203_pass_1	A	0.00726447	14
ERR2733204_pass_1	A	0.0115806	12
ERR2733205_pass_1	A	0.00595252	14
ERR2733206_pass_1	A	0.00493993	14
ERR2733207_pass_1	A	0.00400233	14
ERR2733208_pass_1	A	0.0026025	14
ERR2733209_pass_1	A	0.00607083	14
ERR2733210_pass_1	A	0.00583163	14
ERR2733211_pass_1	A	0.00255515	14
ERR2733212_pass_1	A	0.00875155	14
ERR2733213_pass_1	A	0.0076109	14
ERR2733214_pass_1	A	0.00851877	14
ERR2734390_pass_1	B2-2	0.0260514	11
ERR2734391_pass_1	D2	0.0347897	3
ERR2734392_pass_1	A	0.0125969	14
ERR2734393_pass_1	B2-2	0.00872035	12
ERR2734394_pass_1	A	0.015166	14
ERR2734395_pass_1	A	0.0130782	14
ERR2734396_pass_1	A	0.0192952	14
ERR2734397_pass_1	A	0.0155134	14
ERR2734398_pass_1	D2	0.00787769	14
ERR273739_pass_1	B2-2	0.0153363	14
ERR273740_pass_1	B2-1	0.0161305	14
ERR273741_pass_1	B1	0.0151395	14
ERR273742_pass_1	B1	0.0150074	14
ERR273743_pass_1	B1	0.0164652	14
ERR273744_pass_1	B1	0.0140391	14
ERR273745_pass_1	B1	0.0200363	14
ERR273746_pass_1	B1	0.0183375	14
ERR273747_pass_1	A	0.014364	14
ERR273748_pass_1	E	0.0244554	13
ERR273749_pass_1	B1	0.0164933	14
ERR273750_pass_1	E	0.0243851	12
ERR273751_pass_1	B1	0.0194927	12
ERR273752_pass_1	E	0.0128243	12
ERR273753_pass_1	A	0.0130205	14
ERR273755_pass_1	A	0.0155188	14
ERR273756_pass_1	B1	0.0148971	14
ERR273757_pass_1	E	0.0196082	14
ERR273758_pass_1	B2-2	0.0166854	12
ERR273759_pass_1	A	0.0187929	14
ERR273760_pass_1	B1	0.0156756	14
ERR273761_pass_1	B1	0.010992	14
ERR273762_pass_1	B1	0.0111453	14
ERR2744056_pass_1	A	0.0266909	14
ERR2744057_pass_1	A	0.0308353	6
ERR2744058_pass_1	A	0.0384366	1
ERR2744059_pass_1	D1	0.0291514	5
ERR2744060_pass_1	A	0.0248334	6
ERR2744061_pass_1	A	0.0246515	11
ERR2744062_pass_1	D1	0.027893	3
ERR2744063_pass_1	D3	0.032861	2
ERR2747692_pass_1	B2-2	0.00490172	14
ERR2747693_pass_1	B2-2	0.00502299	14
ERR2747694_pass_1	B2-2	0.00495587	14
ERR2747695_pass_1	B2-2	0.00486676	14
ERR2747696_pass_1	B2-2	0.00509357	14
ERR2747697_pass_1	B2-2	0.00500699	14
ERR2747698_pass_1	B2-2	0.00493674	14
ERR2747699_pass_1	B2-2	0.00521291	14
ERR2747700_pass_1	B2-2	0.0049463	14
ERR2747701_pass_1	B2-2	0.00493674	14
ERR2747702_pass_1	A	0.00924953	14
ERR2747703_pass_1	A	0.0168791	14
ERR2747704_pass_1	A	0.023279	8
ERR2747705_pass_1	A	0.017529	14
ERR2747706_pass_1	A	0.0159595	14
ERR2747707_pass_1	A	0.016782	14
ERR2747708_pass_1	A	0.0233987	10
ERR2747709_pass_1	A	0.00888469	14
ERR2747710_pass_1	A	0.0257046	4
ERR2747711_pass_1	A	0.00862706	14
ERR2747712_pass_1	D1	0.00380686	14
ERR2747713_pass_1	D1	0.0170283	6
ERR2747714_pass_1	D1	0.0127672	12
ERR2747715_pass_1	D1	0.00406899	14
ERR2747716_pass_1	D1	0.0040326	14
ERR2747717_pass_1	D1	0.00374417	14
ERR2747718_pass_1	D1	0.00413894	14
ERR2747719_pass_1	D1	0.00376504	14
ERR2747720_pass_1	D1	0.00388479	14
ERR2747721_pass_1	D1	0.0239906	2
ERR2747722_pass_1	D3	0.0180048	14
ERR2747723_pass_1	D3	0.0183132	14
ERR2747724_pass_1	D3	0.0179927	14
ERR2747725_pass_1	D3	0.0182342	14
ERR2747726_pass_1	D3	0.0181675	14
ERR2747727_pass_1	D3	0.0182463	14
ERR2747728_pass_1	D3	0.0181131	14
ERR2747729_pass_1	D3	0.0180228	14
ERR2747730_pass_1	D3	0.0181433	14
ERR2747731_pass_1	D3	0.018095	14
ERR2747732_pass_1	B2-2	0.0113396	14
ERR2747733_pass_1	B2-2	0.0115268	14
ERR2747734_pass_1	B2-2	0.0120619	14
ERR2747735_pass_1	B2-2	0.011384	14
ERR2747736_pass_1	B2-2	0.0115492	14
ERR2747737_pass_1	B2-2	0.0108876	14
ERR2747738_pass_1	B2-2	0.0114419	14
ERR2747739_pass_1	B2-2	0.0117519	14
ERR2747740_pass_1	B2-2	0.0115447	14
ERR2747741_pass_1	B2-2	0.0117338	14
ERR2747742_pass_1	D3	0.0170745	14
ERR2747743_pass_1	D3	0.0351452	2
ERR2747744_pass_1	D3	0.0170745	14
ERR2747745_pass_1	D3	0.0344611	3
ERR2747747_pass_1	D3	0.034574	3
ERR2747748_pass_1	D3	0.0170399	14
ERR2747749_pass_1	D3	0.0168048	14
ERR2747750_pass_1	D3	0.0168391	14
ERR2747751_pass_1	D3	0.0174938	14
ERR2747752_pass_1	A	0.0149338	14
ERR2747753_pass_1	A	0.0145643	14
ERR2747754_pass_1	A	0.0149706	14
ERR2747755_pass_1	A	0.0150338	14
ERR2747756_pass_1	A	0.0149811	14
ERR2747757_pass_1	A	0.0146264	14
ERR2747758_pass_1	A	0.0150285	14
ERR2747759_pass_1	A	0.0151448	14
ERR2747760_pass_1	A	0.0150022	14
ERR2747761_pass_1	A	0.0151448	14
ERR2747762_pass_1	B2-2	0.0154381	4
ERR2747763_pass_1	B2-2	0.00772531	14
ERR2747764_pass_1	B2-2	0.0045147	14
ERR2747765_pass_1	B2-2	0.00445876	14
ERR2747766_pass_1	B2-2	0.00481288	14
ERR2747767_pass_1	B2-2	0.0210181	3
ERR2747768_pass_1	B2-2	0.012344	9
ERR2747769_pass_1	B2-2	0.00475916	14
ERR2747770_pass_1	B2-2	0.00452716	14
ERR2747771_pass_1	B2-2	0.0134673	14
ERR2747772_pass_1	B2-2	0.0128672	14
ERR2747773_pass_1	B2-2	0.0300527	2
ERR2747774_pass_1	B2-2	0.0130975	14
ERR2747775_pass_1	B2-2	0.0131506	14
ERR2747776_pass_1	B2-2	0.0310744	2
ERR2747777_pass_1	B2-2	0.0128577	14
ERR2747778_pass_1	B2-2	0.0127577	14
ERR2747779_pass_1	B2-2	0.0125123	14
ERR2747780_pass_1	B2-2	0.0127862	14
ERR2747781_pass_1	B2-2	0.0158226	14
ERR2747782_pass_1	B2-2	0.0158992	14
ERR2747783_pass_1	B2-2	0.0160752	14
ERR2747784_pass_1	B2-2	0.0158116	14
ERR2747785_pass_1	B2-2	0.0159321	14
ERR2747786_pass_1	B2-2	0.0160035	14
ERR2747787_pass_1	B2-1	0.0146367	14
ERR2747788_pass_1	B2-2	0.0163084	14
ERR2747789_pass_1	B2-2	0.0158882	14
ERR2747790_pass_1	B2-2	0.0162805	14
ERR2747791_pass_1	G	0.00719954	14
ERR2747792_pass_1	G	0.00715278	14
ERR2747793_pass_1	G	0.00764773	14
ERR2747794_pass_1	G	0.00716356	14
ERR2747795_pass_1	G	0.00772901	14
ERR2747796_pass_1	G	0.00777721	14
ERR2747797_pass_1	G	0.00781064	14
ERR2747798_pass_1	G	0.00809533	14
ERR2747799_pass_1	G	0.0262099	1
ERR2747800_pass_1	G	0.0263777	1
ERR2747801_pass_1	A	0.0345966	3
ERR2747802_pass_1	A	0.0349956	3
ERR2747803_pass_1	A	0.0163754	14
ERR2747804_pass_1	A	0.0163307	14
ERR2747805_pass_1	A	0.0159375	14
ERR2747806_pass_1	A	0.0349612	3
ERR2747807_pass_1	A	0.0352955	3
ERR2747808_pass_1	A	0.0347442	3
ERR2747809_pass_1	A	0.0155781	14
ERR2747810_pass_1	A	0.0159375	14
ERR2747811_pass_1	B1	0.0103182	14
ERR2747812_pass_1	B1	0.00952763	14
ERR2747813_pass_1	B1	0.0103562	14
ERR2747814_pass_1	B1	0.0102004	14
ERR2747815_pass_1	B1	0.0102256	14
ERR2747816_pass_1	B1	0.0094022	14
ERR2747817_pass_1	B1	0.0102424	14
ERR2747818_pass_1	B1	0.0100748	14
ERR2747819_pass_1	B1	0.0103309	14
ERR2747820_pass_1	B1	0.00937399	14
ERR2747821_pass_1	B2-2	0.00405382	14
ERR2747822_pass_1	B2-2	0.0040326	14
ERR2747823_pass_1	B2-2	0.00980143	14
ERR2747824_pass_1	B2-2	0.0036461	14
ERR2747825_pass_1	B2-2	0.00367873	14
ERR2747826_pass_1	B2-2	0.00355448	14
ERR2747827_pass_1	B2-2	0.00386377	14
ERR2747828_pass_1	D1	0.00744966	14
ERR2747829_pass_1	B2-2	0.00376802	14
ERR2747830_pass_1	D1	0.00739865	14
ERR2747831_pass_1	B2-1	0.00401443	14
ERR2747832_pass_1	B2-1	0.00346627	14
ERR2747833_pass_1	B2-1	0.00348975	14
ERR2747834_pass_1	B2-1	0.00383379	14
ERR2747835_pass_1	B2-1	0.00362537	14
ERR2747836_pass_1	B2-1	0.00395703	14
ERR2747837_pass_1	B2-1	0.00375013	14
ERR2747838_pass_1	B2-1	0.00406595	14
ERR2747839_pass_1	B2-1	0.00388479	14
ERR2747840_pass_1	B2-1	0.00400233	14
ERR2747841_pass_1	B2-2	0.0327227	2
ERR2747842_pass_1	B2-2	0.0332689	2
ERR2747843_pass_1	B2-2	0.0330106	2
ERR2747844_pass_1	B2-2	0.0300913	2
ERR2747845_pass_1	B2-2	0.0351336	2
ERR2747846_pass_1	B2-2	0.0169938	14
ERR2747847_pass_1	B2-2	0.0245101	5
ERR2747848_pass_1	B2-2	0.0140643	14
ERR2747849_pass_1	B2-2	0.0141604	14
ERR2747850_pass_1	B2-2	0.0140794	14
ERR2747851_pass_1	D1	0.00535584	14
ERR2747852_pass_1	D1	0.00521938	14
ERR2747853_pass_1	D1	0.0047939	14
ERR2747854_pass_1	D1	0.00491444	14
ERR2747855_pass_1	D1	0.00514508	14
ERR2747856_pass_1	D1	0.00482238	14
ERR2747857_pass_1	D1	0.00475916	14
ERR2747858_pass_1	D1	0.00447739	14
ERR2747859_pass_1	D1	0.00433199	14
ERR2747860_pass_1	D1	0.00469616	14
ERR2747861_pass_1	A	0.0141756	14
ERR2747862_pass_1	A	0.0145334	14
ERR2747863_pass_1	A	0.0147822	14
ERR2747864_pass_1	A	0.0146005	14
ERR2747865_pass_1	A	0.0143793	14
ERR2747866_pass_1	A	0.0142263	14
ERR2747867_pass_1	A	0.0143384	14
ERR2747868_pass_1	A	0.0141959	14
ERR2747869_pass_1	A	0.01413	14
ERR2747870_pass_1	A	0.0146782	14
ERR2747872_pass_1	F	0.0190615	14
ERR2747873_pass_1	F	0.0186442	14
ERR2747877_pass_1	B2-1	0.0213751	2
ERR2747878_pass_1	B2-1	0.0173648	2
ERR2747879_pass_1	B2-1	0.00352797	14
ERR2747880_pass_1	B2-1	0.00394798	14
ERR2747881_pass_1	B2-1	0.00389981	14
ERR2747882_pass_1	B2-1	0.00404775	14
ERR2747883_pass_1	B2-1	0.0130541	6
ERR2747884_pass_1	B2-1	0.0146989	3
ERR2747885_pass_1	B2-1	0.0311345	1
ERR2747886_pass_1	B2-1	0.00414199	14
ERR2747887_pass_1	B2-1	0.00689941	14
ERR2747888_pass_1	B2-1	0.00658307	14
ERR2747889_pass_1	B2-1	0.00682159	14
ERR2747890_pass_1	B2-1	0.00712406	14
ERR2747891_pass_1	B2-1	0.00714918	14
ERR2747892_pass_1	B2-1	0.00713482	14
ERR2747893_pass_1	B2-1	0.00708822	14
ERR2747894_pass_1	B2-1	0.00682865	14
ERR2747895_pass_1	B2-1	0.00689233	14
ERR2747896_pass_1	B2-1	0.00688524	14
ERR2747897_pass_1	A	0.00918958	14
ERR2747898_pass_1	A	0.00976033	14
ERR2747899_pass_1	A	0.00985912	14
ERR2747900_pass_1	A	0.00950329	14
ERR2747901_pass_1	A	0.00967837	14
ERR2747902_pass_1	A	0.00902269	14
ERR2747903_pass_1	A	0.00932974	14
ERR2747904_pass_1	A	0.00945066	14
ERR2747905_pass_1	A	0.00942642	14
ERR2747906_pass_1	A	0.00975211	14
ERR2747907_pass_1	D2	0.00549005	14
ERR2747908_pass_1	D2	0.00539502	14
ERR2747909_pass_1	D2	0.00520967	14
ERR2747910_pass_1	D2	0.00521614	14
ERR2747911_pass_1	D2	0.00551636	14
ERR2747912_pass_1	D2	0.00554599	14
ERR2747913_pass_1	B1	0.0129533	14
ERR2747914_pass_1	D2	0.00562195	14
ERR2747915_pass_1	D2	0.0056617	14
ERR2747916_pass_1	D2	0.00556248	14
ERR2747917_pass_1	B2-2	0.00476862	14
ERR2747918_pass_1	B2-2	0.00353091	14
ERR2747919_pass_1	B2-2	0.0247225	2
ERR2747920_pass_1	B2-2	0.00345161	14
ERR2747921_pass_1	B2-2	0.0258279	2
ERR2747922_pass_1	B2-2	0.00404775	14
ERR2747923_pass_1	B2-2	0.00377101	14
ERR2747924_pass_1	B2-2	0.00397514	14
ERR2747925_pass_1	B2-2	0.00383679	14
ERR2747926_pass_1	B2-2	0.0254515	2
ERR2747927_pass_1	A	0.0133059	14
ERR2747928_pass_1	A	0.0134085	14
ERR2747929_pass_1	A	0.0132524	14
ERR2747930_pass_1	A	0.0134967	14
ERR2747931_pass_1	A	0.013267	14
ERR2747932_pass_1	A	0.01334	14
ERR2747933_pass_1	A	0.0134378	14
ERR2747934_pass_1	A	0.0133011	14
ERR2747935_pass_1	A	0.0133254	14
ERR2747936_pass_1	A	0.0131071	14
ERR2747937_pass_1	A	0.0280718	3
ERR2747938_pass_1	A	0.0108355	14
ERR2747939_pass_1	A	0.0109876	14
ERR2747940_pass_1	A	0.0106888	14
ERR2747941_pass_1	A	0.0100748	14
ERR2747942_pass_1	A	0.0100957	14
ERR2747943_pass_1	A	0.0104368	14
ERR2747944_pass_1	A	0.0382311	1
ERR2747945_pass_1	A	0.0172366	13
ERR2747946_pass_1	A	0.0113307	14
ERR2747947_pass_1	A	0.00867365	14
ERR2747948_pass_1	A	0.00927356	14
ERR2747949_pass_1	A	0.00914175	14
ERR2747950_pass_1	A	0.00875155	14
ERR2747951_pass_1	A	0.00947089	14
ERR2747952_pass_1	A	0.00924953	14
ERR2747953_pass_1	A	0.00897527	14
ERR2747954_pass_1	A	0.00997914	14
ERR2747955_pass_1	A	0.00909802	14
ERR2747956_pass_1	A	0.00896343	14
ERR2747957_pass_1	A	0.0134133	14
ERR2747958_pass_1	B2-1	0.005993	14
ERR2747959_pass_1	A	0.0134918	14
ERR2747960_pass_1	B2-1	0.00576147	14
ERR2747961_pass_1	B2-1	0.00572482	14
ERR2747962_pass_1	B2-1	0.00592895	14
ERR2747963_pass_1	B2-1	0.0145695	14
ERR2747964_pass_1	B2-1	0.0149338	14
ERR2747965_pass_1	B2-1	0.00591886	14
ERR2747966_pass_1	B2-1	0.00569822	14
ERR2747967_pass_1	B2-1	0.00308912	14
ERR2747968_pass_1	B2-1	0.00354564	14
ERR2747969_pass_1	B2-1	0.00324189	14
ERR2747970_pass_1	B2-1	0.00358398	14
ERR2747971_pass_1	B2-1	0.00366686	14
ERR2747972_pass_1	B2-1	0.00255515	14
ERR2747973_pass_1	B2-1	0.00306045	14
ERR2747974_pass_1	B2-1	0.00385477	14
ERR2747977_pass_1	B2-2	0.0125828	14
ERR2747978_pass_1	B2-2	0.0283604	2
ERR2747979_pass_1	B2-2	0.0126299	14
ERR2747980_pass_1	B2-2	0.0126819	14
ERR2747981_pass_1	B2-2	0.0126017	14
ERR2747982_pass_1	B2-2	0.0220837	4
ERR2747983_pass_1	B2-2	0.0289747	2
ERR2747984_pass_1	B2-2	0.0128911	14
ERR2747985_pass_1	D1	0.0207538	3
ERR2747986_pass_1	D1	0.00511931	14
ERR2747987_pass_1	D1	0.00583497	14
ERR2747988_pass_1	B2-1	0.00353386	14
ERR2747989_pass_1	D1	0.0185702	4
ERR2747990_pass_1	D1	0.0205056	3
ERR2747991_pass_1	D1	0.0215835	3
ERR2747992_pass_1	D1	0.00451781	14
ERR2747993_pass_1	D1	0.00587519	14
ERR2747994_pass_1	D1	0.0231747	2
ERR2747995_pass_1	D1	0.00408721	14
ERR2747997_pass_1	D1	0.00385777	14
ERR2747998_pass_1	D1	0.00381882	14
ERR2747999_pass_1	D1	0.0202863	3
ERR2748000_pass_1	D1	0.00354564	14
ERR2748001_pass_1	D1	0.0229822	2
ERR2748002_pass_1	D1	0.00394497	14
ERR2748003_pass_1	D1	0.00402351	14
ERR2748004_pass_1	D1	0.00521614	14
ERR2748005_pass_1	D1	0.00522909	14
ERR2748006_pass_1	D1	0.00525502	14
ERR2748007_pass_1	D1	0.00532	14
ERR2748008_pass_1	D1	0.00533629	14
ERR2748009_pass_1	A	0.00856897	14
ERR2748010_pass_1	A	0.00852263	14
ERR2748011_pass_1	A	0.00863869	14
ERR2748012_pass_1	D1	0.00508072	14
ERR2748013_pass_1	D1	0.00521614	14
ERR2748014_pass_1	B2-2	0.0157299	14
ERR2748015_pass_1	B2-2	0.0160752	14
ERR2748016_pass_1	B2-2	0.0159321	14
ERR2748017_pass_1	B2-2	0.0160421	14
ERR2748018_pass_1	B2-2	0.0160255	14
ERR2748019_pass_1	B2-2	0.0157353	14
ERR2748020_pass_1	D1	0.0190176	14
ERR2748021_pass_1	B2-2	0.0159815	14
ERR2748022_pass_1	B2-2	0.0156268	14
ERR2748023_pass_1	B2-2	0.0162805	14
ERR2748024_pass_1	B2-2	0.0225869	4
ERR2748027_pass_1	B2-2	0.010931	14
ERR2748029_pass_1	B2-2	0.0270252	3
ERR2748030_pass_1	B2-2	0.0108139	14
ERR2748031_pass_1	B2-2	0.0126017	14
ERR2748032_pass_1	D1	0.0256554	2
ERR2748033_pass_1	B2-2	0.0109571	14
ERR2748034_pass_1	A	0.0312954	4
ERR2748035_pass_1	A	0.0112378	14
ERR2748036_pass_1	A	0.0110532	14
ERR2748037_pass_1	A	0.0139586	14
ERR2748038_pass_1	A	0.0113174	14
ERR2748039_pass_1	A	0.0115089	14
ERR2748040_pass_1	A	0.0112334	14
ERR2748041_pass_1	A	0.031356	4
ERR2748042_pass_1	A	0.0290955	4
ERR2748043_pass_1	A	0.0109789	14
ERR2748044_pass_1	D2	0.00621038	14
ERR2748045_pass_1	D2	0.00594915	14
ERR2748046_pass_1	D2	0.00571484	14
ERR2748047_pass_1	D2	0.00635099	14
ERR2748048_pass_1	D2	0.006081	14
ERR2748049_pass_1	D2	0.00629256	14
ERR2748050_pass_1	D2	0.00636132	14
ERR2748051_pass_1	D2	0.00617624	14
ERR2748052_pass_1	D2	0.0061933	14
ERR2748053_pass_1	D2	0.00590205	14
ERR2748054_pass_1	B2-2	0.0182463	14
ERR2748055_pass_1	B2-2	0.010992	14
ERR2748056_pass_1	B2-2	0.0110051	14
ERR2748057_pass_1	B2-2	0.011097	14
ERR2748058_pass_1	B2-2	0.0111321	14
ERR2748059_pass_1	B2-2	0.0107793	14
ERR2748060_pass_1	B2-2	0.0105133	14
ERR2748061_pass_1	B2-2	0.0110226	14
ERR2748062_pass_1	B2-2	0.0107448	14
ERR2748063_pass_1	B2-2	0.0109876	14
ERR2748064_pass_1	F	0.0187804	14
ERR2750848_pass	D1	0.0147665	14
ERR2750890_pass_1	B2-2	0.034416	5
ERR2750891_pass_1	D1	0.0299372	9
ERR2750892_pass_1	B2-2	0.0170514	14
ERR2750893_pass_1	B2-2	0.0174351	13
ERR2750894_pass_1	B2-2	0.0153898	14
ERR2750895_pass_1	B2-2	0.0157844	14
ERR2750896_pass_1	B2-2	0.0131603	14
ERR2750897_pass_1	F	0.0210386	14
ERR2750899_pass	B2-2	0.014871	14
ERR2750900_pass	B2-2	0.0175703	14
ERR2750901_pass	B2-2	0.0134673	14
ERR2750902_pass	F	0.0203128	14
ERR2753096_pass	B1	0.0141502	14
ERR2753097_pass_1	A	0.0111849	14
ERR2758973_pass_1	B1	0.0110313	14
ERR2758974_pass_1	B1	0.0133987	14
ERR2758980_pass_1	B2-2	0.0156647	14
ERR2758981_pass_1	B2-2	0.0216114	12
ERR2758982_pass_1	B2-2	0.0214444	13
ERR2758983_pass_1	B2-2	0.0226305	10
ERR2758984_pass_1	B2-2	0.0246201	6
ERR2758985_pass_1	B2-2	0.0194927	14
ERR2758986_pass_1	B1	0.0136348	14
ERR2758987_pass_1	B2-2	0.0205657	13
ERR2758988_pass_1	B2-2	0.0191056	14
ERR2758989_pass_1	B2-2	0.0183986	14
ERR2758990_pass_1	B2-2	0.0185764	14
ERR2758991_pass_1	B2-2	0.0174527	14
ERR2758992_pass_1	B2-2	0.0182524	14
ERR2758993_pass_1	B2-2	0.0175055	14
ERR2758994_pass_1	B2-2	0.0185641	14
ERR2758995_pass_1	B2-2	0.0173473	14
ERR2758996_pass_1	B2-2	0.015768	14
ERR2758997_pass_1	B2-2	0.0246437	5
ERR2758998_pass_1	B2-2	0.0225434	7
ERR2758999_pass_1	B2-2	0.0177122	14
ERR2759000_pass_1	B2-2	0.0190176	14
ERR2759002_pass_1	B2-2	0.015535	14
ERR2759003_pass_1	B2-2	0.0188302	14
ERR2759004_pass_1	B2-2	0.0251125	4
ERR2759005_pass_1	B2-2	0.0207066	13
ERR2759006_pass_1	B1	0.0209773	12
ERR2759007_pass_1	B1	0.0209841	12
ERR2759008_pass_1	B1	0.024565	8
ERR2759009_pass_1	B1	0.020399	12
ERR2759010_pass_1	B1	0.0179328	14
ERR2759011_pass_1	B1	0.020326	12
ERR2759012_pass_1	B1	0.0214721	12
ERR2759013_pass_1	B1	0.0206126	12
ERR2759015_pass_1	B1	0.0209909	12
ERR2759017_pass_1	A	0.0194927	13
ERR2759018_pass_1	B2-2	0.0213406	13
ERR2759562_pass_1	F	0.0198667	14
ERR2759563_pass_1	F	0.0203658	14
ERR2759564_pass_1	F	0.020559	14
ERR2759565_pass_1	F	0.0203327	14
ERR2759566_pass_1	F	0.0208145	14
ERR2759567_pass_1	F	0.0207875	14
ERR2759568_pass_1	F	0.0211069	14
ERR2759569_pass_1	F	0.0203062	14
ERR2759570_pass_1	F	0.0193142	14
ERR2759571_pass_1	B2-2	0.0127672	14
ERR2759572_pass_1	B2-2	0.0128338	14
ERR2759573_pass_1	B2-2	0.012564	14
ERR2759574_pass_1	B2-2	0.0123533	14
ERR2759575_pass_1	B2-2	0.0134771	14
ERR2759576_pass_1	B2-2	0.01281	14
ERR2759577_pass_1	B2-2	0.013006	14
ERR2759578_pass_1	B2-2	0.0126347	14
ERR2759579_pass_1	B2-2	0.0127862	14
ERR2759580_pass_1	B2-2	0.0131168	14
ERR2759581_pass_1	D1	0.00544739	14
ERR2759582_pass_1	D1	0.0056949	14
ERR2759583_pass_1	D1	0.00540156	14
ERR2759584_pass_1	D1	0.0056385	14
ERR2759585_pass_1	D1	0.00675112	14
ERR2759586_pass_1	D1	0.00509679	14
ERR2759587_pass_1	D1	0.00535911	14
ERR2759588_pass_1	D1	0.00553611	14
ERR2759589_pass_1	D1	0.00549334	14
ERR2759590_pass_1	D1	0.00585842	14
ERR2759591_pass_1	B2-2	0.0130397	14
ERR2759592_pass_1	B2-2	0.0125922	14
ERR2759593_pass_1	B2-2	0.0123906	14
ERR2759594_pass_1	B2-2	0.0128481	14
ERR2759595_pass_1	B2-2	0.0128053	14
ERR2759596_pass_1	B2-2	0.0130157	14
ERR2759597_pass_1	B2-2	0.0122233	14
ERR2759598_pass_1	B2-2	0.0133011	14
ERR2759599_pass_1	B2-2	0.0128577	14
ERR2759600_pass_1	B2-2	0.0141047	14
ERR2759601_pass_1	B2-2	0.0133742	14
ERR2759602_pass_1	B2-2	0.0138135	14
ERR2759603_pass_1	B2-2	0.0134574	14
ERR2759604_pass_1	B2-2	0.0137538	14
ERR2759605_pass_1	B2-2	0.0137986	14
ERR2759606_pass_1	B2-2	0.0138335	14
ERR2759607_pass_1	B2-2	0.0139536	14
ERR2759608_pass_1	B2-2	0.0138535	14
ERR2759609_pass_1	B2-2	0.00604033	14
ERR2759610_pass_1	B2-2	0.00593905	14
ERR2759611_pass_1	B2-2	0.00600989	14
ERR2759612_pass_1	B2-2	0.00622405	14
ERR2759613_pass_1	B2-2	0.00623431	14
ERR2759614_pass_1	B2-2	0.006248	14
ERR2759615_pass_1	B2-2	0.00595926	14
ERR2759616_pass_1	B2-2	0.00563519	14
ERR2759617_pass_1	B2-2	0.00618307	14
ERR2759618_pass_1	B2-2	0.00608439	14
ERR2759619_pass_1	B2-2	0.012386	14
ERR2759620_pass_1	B2-2	0.0127245	14
ERR2759621_pass_1	B2-2	0.0132573	14
ERR2759622_pass_1	B2-2	0.0127198	14
ERR2759623_pass_1	B2-2	0.0124748	14
ERR2759624_pass_1	B2-2	0.0126914	14
ERR2759625_pass_1	B2-2	0.0124093	14
ERR2759626_pass_1	B2-2	0.0128434	14
ERR2759627_pass_1	B2-2	0.0129725	14
ERR2759628_pass_1	E	0.0221407	14
ERR2759629_pass_1	E	0.0220979	14
ERR2759630_pass_1	E	0.0212028	14
ERR2759631_pass_1	E	0.0209093	14
ERR2759632_pass_1	E	0.021251	14
ERR2759633_pass_1	E	0.0208619	14
ERR2759634_pass_1	E	0.0205657	14
ERR2759635_pass_1	E	0.0212647	14
ERR2759636_pass_1	E	0.020774	14
ERR2759637_pass_1	E	0.0212785	14
ERR2759638_pass_1	A	0.0142314	14
ERR2759639_pass_1	D3	0.0173473	14
ERR2759640_pass_1	D3	0.0165327	14
ERR2759641_pass_1	A	0.0134329	14
ERR2759642_pass_1	A	0.0132573	14
ERR2759643_pass_1	A	0.0232641	14
ERR2759644_pass_1	A	0.0182767	14
ERR2759645_pass_1	A	0.0144511	14
ERR2759646_pass_1	A	0.0130445	14
ERR2759647_pass_1	B2-2	0.00671599	14
ERR2759648_pass_1	B2-2	0.00746792	14
ERR2759649_pass_1	B2-2	0.00766617	14
ERR2759650_pass_1	B2-2	0.00788142	14
ERR2759651_pass_1	B2-2	0.00858058	14
ERR2759652_pass_1	B2-1	0.00383679	14
ERR2759653_pass_1	D3	0.00806516	14
ERR2759654_pass_1	B2-1	0.00793748	14
ERR2759655_pass_1	D1	0.0050358	14
ERR2759656_pass_1	B2-1	0.00594242	14
ERR2759657_pass_1	B2-2	0.0122465	14
ERR2759658_pass_1	B2-2	0.0123068	14
ERR2759659_pass_1	B2-2	0.0169766	14
ERR2759660_pass_1	B2-1	0.00344575	14
ERR2759661_pass_1	B2-2	0.00602003	14
ERR2759662_pass_1	B2-1	0.00370844	14
ERR2759663_pass_1	B2-2	0.00445255	14
ERR2759664_pass_1	B2-2	0.00517412	14
ERR2759665_pass_1	D1	0.00529723	14
ERR2759666_pass_1	B2-2	0.0142314	14
ERR2759667_pass_1	B2-1	0.00468987	14
ERR2759668_pass_1	B2-1	0.00627198	14
ERR2759669_pass_1	D1	0.00783297	14
ERR2759670_pass_1	B2-2	0.014029	14
ERR2759671_pass_1	B2-2	0.00720674	14
ERR2759672_pass_1	B2-2	0.00822025	14
ERR2759673_pass_1	B2-2	0.00734777	14
ERR2759674_pass_1	B2-2	0.00810287	14
ERR2759675_pass_1	B2-2	0.00844179	14
ERR2759676_pass_1	B1	0.0118244	14
ERR2759677_pass_1	B1	0.0124327	14
ERR2759678_pass_1	B1	0.0124046	14
ERR2759679_pass_1	B1	0.0122929	14
ERR2759680_pass_1	B1	0.0123487	14
ERR2759681_pass_1	B1	0.0126819	14
ERR2759682_pass_1	B1	0.012386	14
ERR2759683_pass_1	B1	0.0117519	14
ERR2759684_pass_1	B1	0.0117383	14
ERR2759685_pass_1	B1	0.0120849	14
ERR2759686_pass_1	D1	0.026819	1
ERR2759687_pass_1	D1	0.00484456	14
ERR2759688_pass_1	D1	0.0056021	14
ERR2759689_pass_1	D1	0.00516121	14
ERR2759690_pass_1	D1	0.00567829	14
ERR2759691_pass_1	D1	0.00502299	14
ERR2759692_pass_1	D1	0.00482554	14
ERR2759693_pass_1	D1	0.00442776	14
ERR2759694_pass_1	D1	0.00463024	14
ERR2759695_pass_1	D1	0.0046993	14
ERR2759696_pass_1	B2-2	0.0059155	14
ERR2759697_pass_1	B2-2	0.00603695	14
ERR2759698_pass_1	B2-2	0.00576814	14
ERR2759699_pass_1	B2-2	0.00610816	14
ERR2759700_pass_1	B2-2	0.00537869	14
ERR2759701_pass_1	B2-2	0.00545723	14
ERR2759702_pass_1	B2-2	0.00575813	14
ERR2759703_pass_1	B2-2	0.00485407	14
ERR2759704_pass_1	B2-2	0.00609458	14
ERR2759705_pass_1	B2-2	0.00543101	14
ERR2759706_pass_1	A	0.0103098	14
ERR2759707_pass_1	A	0.0151766	14
ERR2759708_pass_1	A	0.0105432	14
ERR2759709_pass_1	A	0.010475	14
ERR2759710_pass_1	A	0.0102634	14
ERR2759711_pass_1	A	0.0103098	14
ERR2759712_pass_1	A	0.0104453	14
ERR2759713_pass_1	A	0.0107577	14
ERR2759714_pass_1	A	0.0094547	14
ERR2759715_pass_1	A	0.0105603	14
ERR2759716_pass_1	B2-2	0.013267	14
ERR2759717_pass_1	B2-2	0.0135361	14
ERR2759718_pass_1	B2-2	0.0133547	14
ERR2759719_pass_1	B2-2	0.0136843	14
ERR2759720_pass_1	B2-2	0.013719	14
ERR2759721_pass_1	B2-2	0.0138785	14
ERR2759722_pass_1	B2-2	0.0140391	14
ERR2759723_pass_1	B2-2	0.0139335	14
ERR2759724_pass_1	B2-2	0.0137886	14
ERR2759725_pass_1	B2-2	0.0138885	14
ERR2759726_pass_1	B1	0.0117927	14
ERR2759727_pass_1	B1	0.0129725	14
ERR2759728_pass_1	B1	0.0123068	14
ERR2759729_pass_1	B1	0.0118835	14
ERR2759730_pass_1	B1	0.0125405	14
ERR2759731_pass_1	A	0.014206	14
ERR2759732_pass_1	B2-2	0.020056	14
ERR2759733_pass_1	B1	0.0123953	14
ERR2759734_pass_1	B1	0.0119246	14
ERR2759735_pass_1	B2-1	0.0137836	14
ERR2759736_pass_1	B2-1	0.0139135	14
ERR2759737_pass_1	B2-1	0.014135	14
ERR2759738_pass_1	B2-1	0.0144562	14
ERR2759739_pass_1	B2-1	0.0156593	14
ERR2759740_pass_1	B2-1	0.0140341	14
ERR2759741_pass_1	B2-1	0.0138535	14
ERR2759742_pass_1	B2-1	0.0139687	14
ERR2759743_pass_1	B2-1	0.0143589	14
ERR2759744_pass_1	B2-1	0.0145592	14
ERR2759745_pass_1	A	0.0173648	14
ERR2760043_pass_1	D3	0.0189362	14
ERR2760044_pass_1	B1	0.0141047	14
ERR2760045_pass_1	A	0.0118063	14
ERR2760046_pass_1	A	0.0117836	14
ERR2760047_pass_1	B1	0.0137588	14
ERR2760048_pass_1	B1	0.015347	14
ERR2760049_pass_1	A	0.0126299	14
ERR2760050_pass_1	B1	0.0130686	14
ERR2760052_pass_1	D3	0.0219488	14
ERR2760053_pass_1	B1	0.0160807	13
ERR2760054_pass_1	A	0.0101794	14
ERR2760055_pass_1	A	0.0101584	14
ERR2760056_pass_1	B1	0.01441	14
ERR2760057_pass_1	B1	0.0149024	14
ERR2760059_pass_1	A	0.0106545	14
ERR2760060_pass_1	B1	0.0145128	14
ERR2760061_pass_1	B1	0.0146367	14
ERR2760062_pass_1	B1	0.0137488	14
ERR2760063_pass_1	B1	0.0145437	14
ERR2760064_pass_1	B1	0.015954	14
ERR2760065_pass_1	B1	0.0147509	14
ERR2760066_pass_1	B1	0.0139938	14
ERR2760067_pass_1	B1	0.00874374	14
ERR2760068_pass_1	B1	0.0118881	14
ERR2760069_pass_1	B1	0.00728255	14
ERR2760070_pass_1	A	0.0100165	14
ERR2760071_pass_1	B1	0.0143537	14
ERR2760072_pass_1	G	0.0174938	14
ERR2760073_pass_1	B1	0.0145489	14
ERR2760074_pass_1	A	0.0138835	14
ERR2760075_pass_1	B1	0.0135854	14
ERR2760076_pass_1	B1	0.0128959	14
ERR2760077_pass_1	B1	0.0123115	14
ERR2760078_pass_1	A	0.00865422	14
ERR2760079_pass_1	A	0.0136843	14
ERR2760080_pass_1	B1	0.0138685	14
ERR2760081_pass_1	A	0.0104793	14
ERR2760082_pass_1	A	0.0112069	14
ERR2760083_pass_1	A	0.010458	14
ERR2760084_pass_1	A	0.010706	14
ERR2760085_pass_1	A	0.0103267	14
ERR2760086_pass_1	B1	0.00743872	14
ERR2760087_pass_1	B1	0.0132281	14
ERR2760088_pass_1	A	0.0135508	14
ERR2760089_pass_1	B2-2	0.0176767	14
ERR2760090_pass_1	B1	0.00742414	14
ERR2760091_pass_1	B1	0.0139888	14
ERR2760092_pass_1	B1	0.0136051	14
ERR2760093_pass_1	B1	0.0146264	14
ERR2760094_pass_1	B1	0.0106974	14
ERR2760095_pass_1	B1	0.0151607	14
ERR2760096_pass_1	A	0.0142365	14
ERR2760097_pass_1	A	0.0144511	14
ERR276992_pass_1	B2-1	0.0295273	1
ERR2775919_pass_1	B2-2	0.0370269	1
ERR2775964_pass_1	B2-2	0.0390353	1
ERR2775965_pass_1	B2-1	0.0291234	2
ERR2775966_pass_1	B2-2	0.0396325	1
ERR2775967_pass_1	B2-2	0.0371624	2
ERR2775968_pass_1	B2-2	0.0369042	1
ERR2775969_pass_1	B2-2	0.0393258	1
ERR2775970_pass_1	B2-2	0.0361306	1
ERR2775971_pass_1	B2-2	0.0396057	1
ERR2775972_pass_1	B2-2	0.0386825	1
ERR2775973_pass_1	B2-2	0.0389565	1
ERR2775974_pass_1	B2-2	0.0350875	2
ERR2775976_pass_1	B2-2	0.0385658	1
ERR2775980_pass_1	B2-2	0.0391274	1
ERR2775981_pass_1	B2-2	0.0392728	1
ERR2788624_pass	A	0.00151953	14
ERR2788625_pass	A	0.00266958	14
ERR2788773_pass	A	0.000984402	14
ERR2788774_pass	A	0.000848289	14
ERR2788775_pass	A	0.000966693	14
ERR2788776_pass	A	0.000795662	14
ERR2788777_pass	A	0.000830728	14
ERR2788778_pass	A	0.000943953	14
ERR2788779_pass	A	0.000913683	14
ERR2788780_pass	A	0.00111911	14
ERR2788781_pass	A	0.000896051	14
ERR2788782_pass	A	0.00108087	14
ERR2788783_pass	A	0.00104018	14
ERR2788784_pass	A	0.000908643	14
ERR2788785_pass	A	0.00085331	14
ERR2788786_pass	A	0.000896051	14
ERR2788787_pass	A	0.000840761	14
ERR2788788_pass	A	0.00099453	14
ERR2788789_pass	A	0.000873409	14
ERR2788790_pass	A	0.000921245	14
ERR2789854_pass_1	A	0.0367942	1
ERR2789855_pass_1	A	0.0241677	3
ERR2789856_pass_1	A	0.0337597	1
ERR279202_pass_1	A	0.0163028	14
ERR279203_pass_1	A	0.0162026	14
ERR279204_pass_1	A	0.0166061	14
ERR279205_pass_1	A	0.0166344	14
ERR279206_pass_1	A	0.017482	14
ERR279249_pass_1	D3	0.00814444	14
ERR279250_pass_1	D3	0.00941027	14
ERR279251_pass_1	D3	0.00825827	14
ERR279252_pass_1	B2-2	0.0168048	14
ERR279253_pass_1	B2-2	0.0166344	14
ERR279254_pass_1	Shig2	0.017324	14
ERR279256_pass_1	B2-2	0.0161305	14
ERR279257_pass_1	B2-2	0.0159046	14
ERR279260_pass_1	B1	0.0168334	14
ERR279261_pass_1	B1	0.0173941	14
ERR279262_pass_1	B1	0.0157299	14
ERR279268_pass_1	B1	0.0175585	14
ERR279269_pass_1	A	0.00968655	14
ERR279297_pass_1	F	0.012734	14
ERR279298_pass_1	F	0.0124373	14
ERR279299_pass_1	F	0.0124795	14
ERR279300_pass_1	F	0.0118972	14
ERR279301_pass_1	F	0.0149234	14
ERR279302_pass_1	F	0.0110313	14
ERR279303_pass_1	F	0.0122511	14
ERR279304_pass_1	F	0.0262768	3
ERR279305_pass_1	F	0.0126064	14
ERR279306_pass_1	F	0.0114821	14
ERR279307_pass_1	F	0.0133303	14
ERR279308_pass_1	F	0.0112201	14
ERR279309_pass_1	F	0.0134133	14
ERR279310_pass_1	F	0.0118108	14
ERR279311_pass_1	B1	0.0150391	14
ERR279312_pass_1	F	0.0104368	14
ERR279313_pass_1	F	0.0119063	14
ERR279314_pass_1	F	0.0114687	14
ERR279315_pass_1	F	0.0109441	14
ERR279316_pass_1	F	0.0122511	14
ERR279317_pass_1	F	0.0127293	14
ERR279318_pass_1	F	0.0121632	14
ERR279319_pass_1	F	0.0109833	14
ERR279320_pass_1	F	0.0115134	14
ERR279321_pass_1	F	0.0121725	14
ERR279322_pass_1	F	0.0123627	14
ERR279323_pass_1	F	0.011639	14
ERR279324_pass_1	F	0.0112466	14
ERR279325_pass_1	F	0.0116931	14
ERR279326_pass_1	F	0.0102214	14
ERR279327_pass_1	F	0.0109484	14
ERR279328_pass_1	F	0.0123161	14
ERR279329_pass_1	F	0.013233	14
ERR279330_pass_1	F	0.0129916	14
ERR279331_pass_1	F	0.0127198	14
ERR279332_pass_1	F	0.0118063	14
ERR279333_pass_1	F	0.0135656	14
ERR279334_pass_1	F	0.0110663	14
ERR279335_pass_1	F	0.0112069	14
ERR279336_pass_1	F	0.0118471	14
ERR279337_pass_1	F	0.0120528	14
ERR279338_pass_1	B2-1	0.00942642	14
ERR279339_pass_1	F	0.0111453	14
ERR279340_pass_1	F	0.0105389	14
ERR279341_pass_1	B2-1	0.0098715	14
ERR279342_pass_1	E	0.021486	14
ERR279343_pass_1	F	0.00752278	14
ERR279354_pass_1	F	0.0196082	14
ERR279355_pass_1	A	0.0136645	14
ERR279356_pass_1	A	0.0151819	14
ERR279357_pass_1	A	0.0140643	14
ERR279358_pass_1	A	0.0219772	14
ERR279359_pass_1	A	0.0131797	14
ERR279360_pass_1	A	0.0132816	14
ERR279361_pass_1	A	0.0132233	14
ERR279362_pass_1	A	0.0138435	14
ERR279363_pass_1	E	0.0242374	14
ERR279364_pass_1	E	0.0225072	14
ERR279365_pass_1	A	0.0260514	9
ERR279366_pass_1	A	0.0136348	14
ERR279367_pass_1	D3	0.0289191	7
ERR279368_pass_1	D1	0.0236777	14
ERR279369_pass_1	B1	0.0153684	14
ERR279370_pass_1	E	0.0229085	14
ERR279371_pass_1	B1	0.0126583	14
ERR279372_pass_1	A	0.01441	14
ERR279373_pass_1	B1	0.0133011	14
ERR2796905_pass_1	A	0.013428	13
ERR2796906_pass_1	B1	0.0211617	12
ERR2796908_pass_1	A	0.00827731	14
ERR2796909_pass_1	B1	0.0222694	12
ERR2796913_pass_1	D3	0.016782	14
ERR2796914_pass_1	B2-2	0.0173824	14
ERR2796915_pass_1	B1	0.0122419	14
ERR2796918_pass_1	D3	0.0256063	10
ERR2796921_pass_1	A	0.0215069	8
ERR2796928_pass_1	A	0.0163028	13
ERR2796933_pass_1	D3	0.0200429	14
ERR2796935_pass_1	E	0.0246279	13
ERR2796941_pass_1	B1	0.0179208	13
ERR2796943_pass_1	E	0.026819	12
ERR2796959_pass_1	D3	0.0227472	14
ERR2796960_pass_1	A	0.0165214	13
ERR2796962_pass_1	B2-1	0.00951546	9
ERR2796965_pass_1	B1	0.019049	13
ERR2796967_pass_1	B1	0.0214167	12
ERR2796968_pass_1	B1	0.0200036	12
ERR2796970_pass_1	B1	0.0184169	14
ERR2796971_pass_1	E	0.0242374	13
ERR2796973_pass_1	B1	0.0206126	13
ERR2796974_pass_1	B1	0.0227253	11
ERR2796979_pass_1	A	0.00870477	14
ERR2796980_pass_1	A	0.0163084	13
ERR2796982_pass_1	B1	0.0194033	13
ERR2796999_pass_1	G	0.0116751	14
ERR2799352_pass_1	B2-1	0.00380088	14
ERR2817243_pass_1	C	0.0124233	13
ERR2820116_pass_1	B2-2	0.030072	1
ERR2820172_pass_1	B1	0.0121679	14
ERR2820173_pass_1	A	0.0164876	14
ERR2820174_pass_1	A	0.00547363	14
ERR2820175_pass_1	A	0.00964976	14
ERR2820176_pass_1	A	0.00936996	14
ERR2820177_pass_1	A	0.00975211	14
ERR2820178_pass_1	B2-1	0.00772161	14
ERR2820179_pass_1	B1	0.00939414	14
ERR2820180_pass_1	B1	0.0129677	14
ERR2820181_pass_1	A	0.0179029	14
ERR2820182_pass_1	B1	0.0105475	14
ERR2820183_pass_1	O157	0.0186504	14
ERR2820184_pass_1	B1	0.0140895	14
ERR2820185_pass_1	B1	0.0163978	14
ERR2820186_pass_1	A	0.0160311	14
ERR2820187_pass_1	B1	0.00652391	14
ERR2820188_pass_1	B1	0.0148187	14
ERR2820189_pass_1	A	0.00912186	14
ERR2820190_pass_1	A	0.00883367	14
ERR2820191_pass_1	A	0.0118199	14
ERR2820192_pass_1	B1	0.0143129	14
ERR2820193_pass_1	A	0.00827731	14
ERR2820194_pass_1	B1	0.0157353	14
ERR2820195_pass_1	A	0.0140996	14
ERR2820196_pass_1	A	0.0167024	14
ERR2820197_pass_1	A	0.0109833	14
ERR2820198_pass_1	A	0.010213	14
ERR2820199_pass_1	D3	0.0225216	14
ERR2820200_pass_1	A	0.0143947	14
ERR2820201_pass_1	B1	0.0130879	14
ERR2820202_pass_1	A	0.0115178	14
ERR2820203_pass_1	A	0.011879	14
ERR2820204_pass_1	B2-2	0.0173648	13
ERR2820205_pass_1	B1	0.0202137	14
ERR2820206_pass_1	A	0.01317	12
ERR2820210_pass_1	B1	0.017138	12
ERR2831555_pass_1	B2-2	0.0162693	11
ERR2831556_pass_1	B2-2	0.0125969	14
ERR2831557_pass_1	B2-2	0.0150391	14
ERR2831558_pass_1	B2-2	0.0156106	13
ERR2831559_pass_1	B2-2	0.0127767	14
ERR2831560_pass_1	B2-2	0.00894766	12
ERR2831561_pass_1	B2-2	0.00794871	13
ERR2831562_pass_1	B2-2	0.015076	12
ERR2831563_pass_1	B2-2	0.0146834	12
ERR2831564_pass_1	B2-2	0.0126064	14
ERR2831565_pass_1	B2-2	0.0143078	12
ERR2831566_pass_1	B2-2	0.0137986	14
ERR2831567_pass_1	B2-2	0.0152936	14
ERR2831568_pass_1	B2-2	0.0151448	14
ERR2831569_pass_1	B2-2	0.0153631	12
ERR2831570_pass_1	B2-2	0.014364	14
ERR2831571_pass_1	B2-2	0.0143027	14
ERR2831572_pass_1	B2-2	0.0137936	14
ERR2834324_pass_1	B1	0.0128053	14
ERR2834325_pass_1	A	0.00918559	14
ERR2834326_pass_1	A	0.00567829	14
ERR2834499_pass_1	O157	0.00673003	14
ERR2834500_pass_1	O157	0.00805763	12
ERR2834501_pass_1	O157	0.00953169	12
ERR2834502_pass_1	O157	0.0105304	11
ERR2834503_pass_1	O157	0.00854579	12
ERR2834504_pass_1	O157	0.0113707	11
ERR2834505_pass_1	O157	0.00766248	12
ERR2834506_pass_1	O157	0.0132184	11
ERR2834507_pass_1	O157	0.0161084	5
ERR2834508_pass_1	O157	0.0127008	10
ERR2834509_pass_1	O157	0.0178491	5
ERR2834510_pass_1	O157	0.0101082	12
ERR2834511_pass_1	O157	0.00486994	14
ERR2834512_pass_1	O157	0.0128148	10
ERR2834513_pass_1	O157	0.0051	14
ERR2834514_pass_1	O157	0.0080388	12
ERR2834515_pass_1	C	0.0276977	7
ERR2834516_pass_1	A	0.0205724	13
ERR2834517_pass_1	C	0.0163978	14
ERR2834518_pass_1	C	0.022718	11
ERR2834519_pass_1	C	0.00497821	14
ERR2835058_pass_1	B1	0.013083	14
ERR2835059_pass_1	A	0.0134085	14
ERR2835648_pass_1	D1	0.0389303	1
ERR2835657_pass_1	A	0.0288175	3
ERR2836352_pass_1	G	0.0242607	13
ERR2843768_pass_1	A	0.00563519	14
ERR2843769_pass_1	B1	0.0130686	14
ERR2851469_pass_1	C	0.0117927	12
ERR2861372_pass_1	B1	0.0198667	14
ERR2861373_pass_1	B1	0.0174996	14
ERR2893681_pass_1	B2-2	0.0131797	14
ERR2893682_pass_1	F	0.0174116	14
ERR2893683_pass_1	F	0.0167649	14
ERR2893684_pass_1	F	0.0168105	14
ERR2893685_pass_1	F	0.0167649	14
ERR2893686_pass_1	F	0.0170802	14
ERR2893687_pass_1	F	0.0169421	14
ERR2893688_pass_1	A	0.0113707	14
ERR2893689_pass_1	A	0.0110794	14
ERR2893690_pass_1	A	0.0123347	14
ERR2893691_pass_1	A	0.0113885	14
ERR2893692_pass_1	A	0.0112422	14
ERR2893693_pass_1	A	0.0114152	14
ERR2893694_pass_1	A	0.0177241	14
ERR2893695_pass_1	A	0.0116345	14
ERR2893696_pass_1	A	0.00714918	14
ERR2893697_pass_1	A	0.0114018	14
ERR2893698_pass_1	B2-1	0.00412067	14
ERR2893699_pass_1	A	0.00707391	14
ERR2893700_pass_1	B1	0.0126205	14
ERR2893701_pass_1	B2-1	0.00440299	14
ERR2893702_pass_1	B1	0.0127672	14
ERR2893703_pass_1	B1	0.012982	14
ERR2893704_pass_1	A	0.00693134	14
ERR2893705_pass_1	B1	0.0129725	14
ERR2893706_pass_1	B2-1	0.00448049	14
ERR2893707_pass_1	B1	0.0126914	14
ERR2893708_pass_1	B1	0.0129677	14
ERR2893709_pass_1	B2-1	0.00409025	14
ERR2893710_pass_1	B1	0.0125452	14
ERR2893711_pass_1	B2-1	0.00436283	14
ERR2893712_pass_1	B1	0.0128053	14
ERR2893713_pass_1	B2-1	0.00396608	14
ERR2893714_pass_1	D3	0.0172948	14
ERR2893715_pass_1	D3	0.0170283	14
ERR2893716_pass_1	D3	0.0171265	14
ERR2893717_pass_1	D3	0.0172832	14
ERR2893718_pass_1	D3	0.0169364	14
ERR2893719_pass_1	D3	0.016782	14
ERR2893720_pass_1	D3	0.0170745	14
ERR2893721_pass_1	D3	0.0171496	14
ERR2893722_pass_1	D3	0.0166967	14
ERR2893723_pass_1	D3	0.0168562	14
ERR2893724_pass_1	B1	0.00971521	14
ERR2893725_pass_1	D3	0.0172773	14
ERR2893726_pass_1	D3	0.0169708	14
ERR2893727_pass_1	D3	0.0171728	14
ERR2893728_pass_1	D3	0.0168105	14
ERR2893729_pass_1	D3	0.0171438	14
ERR2893730_pass_1	D3	0.0167479	14
ERR2893731_pass_1	B1	0.00978909	14
ERR2893732_pass_1	D3	0.0168791	14
ERR2893733_pass_1	A	0.0179029	14
ERR2893734_pass_1	B1	0.00993767	14
ERR2893735_pass_1	B1	0.0112555	14
ERR2893736_pass_1	D3	0.0169938	14
ERR2893737_pass_1	B1	0.0192571	14
ERR2893738_pass_1	B2-2	0.0165102	12
ERR2893739_pass_1	A	0.0172366	14
ERR2893740_pass_1	D3	0.0167535	14
ERR2893741_pass_1	A	0.0369287	2
ERR2893742_pass_1	A	0.0171902	14
ERR2893743_pass_1	A	0.00649613	14
ERR2893744_pass_1	D3	0.0259105	14
ERR2893745_pass_1	A	0.00622063	14
ERR2893746_pass_1	A	0.016691	14
ERR2893747_pass_1	D1	0.0299372	5
ERR2893748_pass_1	B2-2	0.0122141	14
ERR2893749_pass_1	A	0.0157082	14
ERR2893750_pass_1	B2-2	0.0145128	14
ERR2893751_pass_1	A	0.00669494	14
ERR2893752_pass_1	D1	0.00451781	14
ERR2893753_pass_1	B2-2	0.0142365	14
ERR2893754_pass_1	D1	0.00576147	14
ERR2893755_pass_1	D3	0.0186751	14
ERR2893756_pass_1	A	0.00630629	14
ERR2893757_pass_1	A	0.0065761	14
ERR2893758_pass_1	B2-2	0.0144614	14
ERR2893759_pass_1	D1	0.00462085	14
ERR2893760_pass_1	B1	0.0129677	14
ERR2893761_pass_1	D1	0.00478126	14
ERR2893762_pass_1	B1	0.0130108	14
ERR2893763_pass_1	D1	0.00440609	14
ERR2893764_pass_1	B1	0.0125452	14
ERR2893765_pass_1	D1	0.00439681	14
ERR2893766_pass_1	D1	0.00493993	14
ERR2893767_pass_1	B1	0.0126914	14
ERR2893768_pass_1	D1	0.00497821	14
ERR2893769_pass_1	B1	0.0127625	14
ERR2893770_pass_1	D1	0.00500379	14
ERR2893771_pass_1	D1	0.00454274	14
ERR2893772_pass_1	B1	0.0127151	14
ERR2893773_pass_1	B2-2	0.0146834	14
ERR2893774_pass_1	O157	0.0192508	14
ERR2893775_pass_1	B1	0.0129389	14
ERR2893776_pass_1	B2-2	0.0318865	2
ERR2893777_pass_1	B2-2	0.01281	14
ERR2893778_pass_1	B1	0.0129198	14
ERR2893779_pass_1	O157	0.0192635	14
ERR2893780_pass_1	D3	0.0171033	14
ERR2893781_pass_1	O157	0.0194543	14
ERR2893782_pass_1	D3	0.0170687	14
ERR2893783_pass_1	B2-2	0.0122743	14
ERR2893784_pass_1	A	0.0118927	14
ERR2893785_pass_1	B2-2	0.0128434	14
ERR2893786_pass_1	B1	0.0128624	14
ERR2893787_pass_1	O157	0.0192128	14
ERR2893788_pass_1	D3	0.0168391	14
ERR2893789_pass_1	B1	0.0128005	14
ERR2893790_pass_1	B2-2	0.0128863	14
ERR2893791_pass_1	O157	0.0192508	14
ERR2893792_pass_1	B1	0.0130589	14
ERR2893793_pass_1	B2-2	0.0129389	14
ERR2893794_pass_1	A	0.0162526	14
ERR2893795_pass_1	B1	0.0125217	14
ERR2893796_pass_1	B2-1	0.0028639	14
ERR2893797_pass_1	A	0.0121817	14
ERR2893798_pass_1	B1	0.0125781	14
ERR2893799_pass_1	B2-1	0.00323032	14
ERR2893800_pass_1	A	0.0179508	14
ERR2893801_pass_1	B2-1	0.00310348	14
ERR2893802_pass_1	B1	0.0128434	14
ERR2893803_pass_1	B2-1	0.00278196	14
ERR2893804_pass_1	B1	0.0128053	14
ERR2893805_pass_1	B1	0.0126725	14
ERR2893806_pass_1	B2-1	0.00310348	14
ERR2893807_pass_1	B1	0.0126536	14
ERR2893808_pass_1	B2-1	0.00309486	14
ERR2893809_pass_1	B2-1	0.00323032	14
ERR2893810_pass_1	B2-1	0.00312935	14
ERR2893811_pass_1	B2-1	0.00275379	14
ERR2893812_pass_1	B2-1	0.00294908	14
ERR2893813_pass_1	B2-2	0.0151448	14
ERR2893814_pass_1	A	0.00856897	14
ERR2893815_pass_1	B2-2	0.0154542	14
ERR2893816_pass_1	B2-2	0.0163978	14
ERR2893817_pass_1	B2-2	0.0154919	14
ERR2893818_pass_1	A	0.00921354	14
ERR2893819_pass_1	B2-2	0.015987	14
ERR2893820_pass_1	B2-2	0.0156539	14
ERR2893821_pass_1	B2-2	0.0153203	14
ERR2893822_pass_1	A	0.0177182	14
ERR2893823_pass_1	B2-2	0.00499419	14
ERR2893825_pass_1	D1	0.00894766	14
ERR2893826_pass_1	D1	0.0372119	1
ERR2893827_pass_1	B1	0.00725363	14
ERR2893828_pass_1	A	0.0258115	4
ERR2893829_pass_1	B1	0.00802	14
ERR2893830_pass_1	D1	0.00879061	14
ERR2893831_pass_1	D1	0.0307956	1
ERR2893833_pass_1	B1	0.00789635	14
ERR2893834_pass_1	D1	0.00851877	14
ERR2893835_pass_1	B1	0.0129964	14
ERR2893836_pass_1	B1	0.00731875	14
ERR2893837_pass_1	D1	0.00992525	14
ERR2893838_pass_1	B1	0.0133547	14
ERR2893839_pass_1	A	0.0146367	14
ERR2893840_pass_1	B1	0.01334	14
ERR2893841_pass_1	A	0.0148814	14
ERR2893842_pass_1	B1	0.0186134	14
ERR2893843_pass_1	A	0.0143589	14
ERR2893844_pass_1	B1	0.0130012	14
ERR2893845_pass_1	A	0.019621	14
ERR2893846_pass_1	A	0.0146419	14
ERR2893847_pass_1	B1	0.0129485	14
ERR2893848_pass_1	A	0.0122372	14
ERR2893849_pass_1	A	0.0165778	14
ERR2893850_pass_1	A	0.0166683	14
ERR2893851_pass_1	A	0.00683572	14
ERR2893852_pass_1	A	0.0163028	14
ERR2893853_pass_1	A	0.0165665	14
ERR2893854_pass_1	A	0.0162805	14
ERR2893855_pass_1	A	0.0162972	14
ERR2893856_pass_1	A	0.015976	14
ERR2893857_pass_1	A	0.0147457	14
ERR2893858_pass_1	A	0.0149181	14
ERR2893859_pass_1	A	0.0146264	14
ERR2893860_pass_1	A	0.0144665	14
ERR2893861_pass_1	A	0.0145643	14
ERR2893862_pass_1	A	0.0146005	14
ERR2893863_pass_1	A	0.0149076	14
ERR2893864_pass_1	A	0.019137	14
ERR2893865_pass_1	A	0.0148814	14
ERR2893866_pass_1	B2-2	0.0134967	14
ERR2893867_pass_1	B2-2	0.0138036	14
ERR2893868_pass_1	B2-1	0.00406292	14
ERR2893869_pass_1	B2-1	0.0048509	14
ERR2893870_pass_1	B2-1	0.00463024	14
ERR2893871_pass_1	B2-1	0.00346627	14
ERR2893872_pass_1	B2-1	0.00532326	14
ERR2893873_pass_1	B2-2	0.0154703	14
ERR2893874_pass_1	B2-1	0.00475916	14
ERR2893875_pass_1	B2-2	0.015954	14
ERR2893876_pass_1	B2-2	0.0157571	14
ERR2893877_pass_1	A	0.00800873	14
ERR2893878_pass_1	B2-2	0.0125546	14
ERR2893879_pass_1	B2-2	0.0124842	14
ERR2893880_pass_1	B2-2	0.00470559	14
ERR2893881_pass_1	B2-2	0.00436283	14
ERR2893882_pass_1	A	0.00637165	14
ERR2893883_pass_1	B2-2	0.00461772	14
ERR2893884_pass_1	A	0.0167934	14
ERR2893885_pass_1	B2-2	0.012915	14
ERR2893886_pass_1	B2-2	0.0047939	14
ERR2893887_pass_1	B2-2	0.00436591	14
ERR2893888_pass_1	A	0.00692779	14
ERR2893889_pass_1	B2-2	0.0134133	14
ERR2893890_pass_1	B1	0.0104113	14
ERR2893891_pass_1	B2-2	0.0133889	14
ERR2893892_pass_1	B1	0.0103943	14
ERR2893893_pass_1	B1	0.0108139	14
ERR2893894_pass_1	B2-2	0.0131216	14
ERR2893895_pass_1	B1	0.0106545	14
ERR2893896_pass_1	B1	0.0109746	14
ERR2893897_pass_1	B2-2	0.0131458	14
ERR2893898_pass_1	B2-2	0.0126017	14
ERR2893899_pass_1	B1	0.0106416	14
ERR2893900_pass_1	B1	0.0107923	14
ERR2893901_pass_1	B2-2	0.0130108	14
ERR2893902_pass_1	B1	0.0106674	14
ERR2893903_pass_1	B2-2	0.0129677	14
ERR2893904_pass_1	B1	0.010633	14
ERR2893905_pass_1	B1	0.0103393	14
ERR2893906_pass_1	B1	0.00450536	14
ERR2893907_pass_1	D1	0.00435357	14
ERR2893908_pass_1	B1	0.00469616	14
ERR2893909_pass_1	B1	0.00468358	14
ERR2893910_pass_1	D1	0.00411458	14
ERR2893911_pass_1	B1	0.00468672	14
ERR2893912_pass_1	D1	0.00416639	14
ERR2893913_pass_1	B1	0.00457394	14
ERR2893914_pass_1	B1	0.00462398	14
ERR2893915_pass_1	B1	0.0046993	14
ERR2893916_pass_1	D1	0.00448049	14
ERR2893917_pass_1	D1	0.00403866	14
ERR2893918_pass_1	B1	0.0104028	14
ERR2893919_pass_1	B1	0.0106116	14
ERR2893920_pass_1	D1	0.00625485	14
ERR2893921_pass_1	D1	0.00586848	14
ERR2893922_pass_1	B1	0.010213	14
ERR2893923_pass_1	D1	0.012872	14
ERR2893924_pass_1	B1	0.0106502	14
ERR2893925_pass_1	D1	0.00594915	14
ERR2893926_pass_1	B1	0.0100249	14
ERR2893927_pass_1	B1	0.00996255	14
ERR2893928_pass_1	D1	0.0059155	14
ERR2893929_pass_1	D1	0.0057648	14
ERR2893930_pass_1	B2-2	0.0108225	14
ERR2893931_pass_1	B2-2	0.0109484	14
ERR2893932_pass_1	B1	0.00746792	14
ERR2893933_pass_1	B2-2	0.0109746	14
ERR2893934_pass_1	B1	0.007142	14
ERR2893935_pass_1	B2-2	0.010719	14
ERR2893936_pass_1	D1	0.00476547	14
ERR2893937_pass_1	B2-1	0.0135607	14
ERR2893938_pass_1	B2-2	0.010492	14
ERR2893939_pass_1	B2-2	0.014554	14
ERR2893940_pass_1	B2-1	0.0139135	14
ERR2893941_pass_1	B2-2	0.0117564	14
ERR2893942_pass_1	B2-1	0.00486359	14
ERR2893943_pass_1	B1	0.0139135	14
ERR2893944_pass_1	B2-2	0.0132427	14
ERR2893945_pass_1	B1	0.0134624	14
ERR2893946_pass_1	B2-1	0.00439681	14
ERR2893947_pass_1	B1	0.00973981	14
ERR2893948_pass_1	B2-1	0.00483822	14
ERR2893949_pass_1	B1	0.00999991	14
ERR2893950_pass_1	B2-1	0.0126819	14
ERR2893951_pass_1	B2-2	0.0132816	14
ERR2893952_pass_1	B2-2	0.013083	14
ERR2893953_pass_1	B2-2	0.0132378	14
ERR2893954_pass_1	B2-2	0.0135656	14
ERR2893955_pass_1	B2-2	0.0132476	14
ERR2893956_pass_1	B2-2	0.0130205	14
ERR2893957_pass_1	B2-2	0.0132039	14
ERR2893958_pass_1	B2-2	0.028753	2
ERR2893959_pass_1	B2-2	0.0129533	14
ERR2893960_pass_1	B2-2	0.0290489	3
ERR2893961_pass_1	B2-2	0.0290118	3
ERR2893962_pass_1	B2-2	0.0219347	6
ERR2893963_pass_1	A	0.0121863	14
ERR2893964_pass_1	A	0.0123673	14
ERR2893965_pass_1	A	0.0129485	14
ERR2893966_pass_1	B1	0.0102298	14
ERR2893967_pass_1	B1	0.010234	14
ERR2893968_pass_1	B1	0.010079	14
ERR2893969_pass_1	F	0.0192761	14
ERR2893970_pass_1	F	0.0192255	14
ERR2893971_pass_1	B2-2	0.0124795	14
ERR2893972_pass_1	B2-2	0.0125546	14
ERR2893973_pass_1	B2-2	0.0125593	14
ERR2893974_pass_1	D1	0.00734414	14
ERR2893975_pass_1	D1	0.00834217	14
ERR2893976_pass_1	D1	0.00832689	14
ERR2893977_pass_1	A	0.00848794	14
ERR2893978_pass_1	B2-2	0.0121586	14
ERR2893979_pass_1	B1	0.00819748	14
ERR2893980_pass_1	B1	0.00776237	14
ERR2929131_pass_1	A	0.03162	7
ERR2929469_pass	O157	0.0308353	6
ERR2929473_pass	B2-2	0.0360353	1
ERR2929695_pass_1	B2-1	0.00571484	14
ERR2929696_pass_1	D3	0.0192255	14
ERR2929697_pass_1	F	0.0177004	13
ERR2929698_pass_1	B1	0.0147665	14
ERR2929699_pass_1	D1	0.00628912	14
ERR2935852_pass_1	A	0.0310044	1
ERR2987466_pass_1	B1	0.0204589	12
ERR2987467_pass_1	B1	0.0212578	12
ERR2987468_pass_1	B1	0.0210113	12
ERR2987469_pass_1	A	0.0155511	12
ERR2987470_pass_1	D2	0.0174175	9
ERR2987471_pass_1	D2	0.0155457	11
ERR2987472_pass_1	B2-1	0.0143435	5
ERR2987473_pass_1	B1	0.0194991	14
ERR2987474_pass_1	B1	0.0193206	14
ERR2987475_pass_1	B1	0.0211548	12
ERR2987476_pass_1	F	0.0200101	14
ERR2987477_pass_1	B1	0.0219984	12
ERR2987478_pass_1	B1	0.0202929	13
ERR2987479_pass_1	B1	0.0219418	12
ERR2987480_pass_1	B1	0.0186072	14
ERR2987481_pass_1	B1	0.0191118	14
ERR2987482_pass_1	B1	0.020419	14
ERR2987483_pass_1	D3	0.0236323	14
ERR2987484_pass_1	D3	0.0238299	14
ERR2987485_pass_1	A	0.0194352	12
ERR2987486_pass_1	A	0.0197889	12
ERR2987487_pass_1	D1	0.0250165	14
ERR2987488_pass_1	D1	0.025217	14
ERR2987489_pass_1	A	0.017736	14
ERR2987490_pass_1	D1	0.0291794	11
ERR2987491_pass_1	D3	0.0120344	14
ERR2987492_pass_1	F	0.0262015	10
ERR2987493_pass_1	F	0.0226232	14
ERR2987494_pass_1	A	0.0223268	13
ERR2987495_pass_1	D3	0.0237917	13
ERR2987496_pass_1	F	0.0187494	14
ERR2987497_pass_1	A	0.0201939	14
ERR2987498_pass_1	F	0.0294612	5
ERR2987499_pass_1	F	0.0279912	7
ERR2987500_pass_1	F	0.0271809	9
ERR2987501_pass_1	F	0.0233014	13
ERR2987502_pass_1	F	0.0246515	13
ERR2987503_pass_1	B1	0.0215765	12
ERR2987504_pass_1	D2	0.026118	12
ERR2987505_pass_1	F	0.0290769	5
ERR2987506_pass_1	F	0.0289376	5
ERR2987507_pass_1	F	0.0237081	13
ERR2987508_pass_1	F	0.0261264	10
ERR2987509_pass_1	A	0.0148919	13
ERR2987510_pass_1	D2	0.0246515	14
ERR2987511_pass_1	A	0.0181675	14
ERR2987512_pass_1	B1	0.0206394	9
ERR2987513_pass_1	B2-1	0.0136744	6
ERR2987514_pass_1	B2-1	0.0171322	3
ERR2987515_pass_1	B1	0.022205	11
ERR2987516_pass_1	B1	0.0216743	12
ERR2987517_pass_1	B1	0.0219913	12
ERR2987518_pass_1	B1	0.0225361	12
ERR2987519_pass_1	B1	0.022105	12
ERR2987520_pass_1	D2	0.0238451	13
ERR2987521_pass_1	O157	0.026725	12
ERR2987522_pass_1	B1	0.0255737	11
ERR2987523_pass_1	B1	0.0200429	9
ERR2987524_pass_1	A	0.0355284	1
ERR2987525_pass_1	F	0.0248731	13
ERR2987526_pass_1	F	0.0248096	13
ERR2987527_pass_1	D3	0.0251526	12
ERR2987528_pass_1	B1	0.0216953	12
ERR2987529_pass_1	F	0.0291328	5
ERR2987530_pass_1	F	0.0258197	10
ERR2987531_pass_1	B1	0.0221621	12
ERR2987532_pass_1	B1	0.0257128	12
ERR2987534_pass_1	B1	0.0233313	12
ERR2987535_pass_1	D1	0.0250085	14
ERR2987536_pass_1	B1	0.0167251	12
ERR2987537_pass_1	D1	0.0253542	11
ERR2987538_pass_1	G	0.028027	7
ERR2987539_pass_1	A	0.017736	12
ERR2987540_pass_1	A	0.0208686	11
ERR2987541_pass_1	A	0.0155889	12
ERR2987542_pass_1	A	0.0183497	12
ERR2987543_pass_1	B1	0.0166683	14
ERR2987544_pass_1	A	0.0125405	14
ERR2987545_pass_1	A	0.0239599	7
ERR2987546_pass_1	A	0.0266909	4
ERR2987547_pass_1	B1	0.024691	4
ERR2987548_pass_1	D3	0.0326803	3
ERR2987549_pass_1	D3	0.0354234	2
ERR2987550_pass_1	B1	0.03162	4
ERR2987551_pass_1	B1	0.0257456	4
ERR2987552_pass_1	B1	0.0263524	4
ERR2987553_pass_1	B1	0.0223053	12
ERR2987554_pass_1	B1	0.0277952	6
ERR2987555_pass_1	B1	0.0264029	7
ERR2987556_pass_1	B1	0.0286704	4
ERR2987557_pass_1	B1	0.0295936	4
ERR2987558_pass_1	D1	0.0345175	3
ERR2987559_pass_1	D1	0.0343598	3
ERR2987560_pass_1	B1	0.0313863	4
ERR2987561_pass_1	B1	0.0298797	2
ERR2987562_pass_1	D3	0.0332581	4
ERR2987563_pass_1	F	0.0305	3
ERR2987564_pass_1	B1	0.0210591	7
ERR2987565_pass_1	F	0.0240674	1
ERR2987566_pass_1	A	0.0292449	4
ERR2987567_pass_1	E	0.0360591	2
ERR2987568_pass_1	D3	0.0352955	3
ERR2987569_pass_1	B1	0.0322389	4
ERR2987570_pass_1	A	0.0257868	4
ERR2987571_pass_1	D3	0.0359285	3
ERR2987572_pass_1	B1	0.0307066	6
ERR2987573_pass_1	F	0.0377991	1
ERR2987574_pass_1	F	0.0232566	1
ERR2987575_pass_1	D3	0.0327546	4
ERR2987576_pass_1	F	0.0334098	1
ERR2987577_pass_1	B1	0.0268875	8
ERR2987578_pass_1	D2	0.0344048	3
ERR2987579_pass_1	B1	0.0293669	5
ERR2987580_pass_1	B1	0.0273201	8
ERR2987581_pass_1	B1	0.0316506	4
ERR2987582_pass_1	D2	0.0300046	5
ERR2987583_pass_1	D2	0.0318762	3
ERR2987584_pass_1	A	0.0331825	4
ERR2987585_pass_1	A	0.0215904	8
ERR2987586_pass_1	B1	0.0232566	12
ERR2987587_pass_1	B1	0.0310244	4
ERR2987588_pass_1	B1	0.0288359	5
ERR2987589_pass_1	B1	0.0321348	4
ERR2987590_pass_1	B1	0.0302852	4
ERR2987591_pass_1	B1	0.0272939	6
ERR2987592_pass_1	B1	0.026572	7
ERR2987593_pass_1	B1	0.0268104	9
ERR2987594_pass_1	B1	0.0260597	7
ERR2987595_pass_1	D1	0.0232491	3
ERR2987596_pass_1	B1	0.0258692	7
ERR2987598_pass_1	B1	0.0297649	4
ERR2987599_pass_1	D3	0.0350875	3
ERR2987600_pass_1	B1	0.0272678	8
ERR2987601_pass_1	B1	0.0285058	8
ERR2987602_pass_1	B1	0.0306375	4
ERR2987603_pass_1	B1	0.0318762	4
ERR2987604_pass_1	D1	0.0199188	5
ERR2987605_pass_1	B1	0.0230117	5
ERR2987606_pass_1	D1	0.0242529	3
ERR2987607_pass_1	A	0.0328183	4
ERR2987608_pass_1	D1	0.0238527	3
ERR2987609_pass_1	B1	0.0354117	2
ERR2987610_pass_1	F	0.0388257	1
ERR2987611_pass_1	F	0.0393258	1
ERR2987612_pass_1	B1	0.0299084	4
ERR2987613_pass_1	D1	0.0290211	1
ERR2987614_pass_1	D1	0.023056	3
ERR2987615_pass_1	D1	0.0241909	3
ERR2987616_pass_1	D1	0.0272504	1
ERR2987617_pass_1	B1	0.0304119	4
ERR2987618_pass_1	B1	0.0268447	4
ERR2987619_pass_1	B1	0.0290211	4
ERR2987620_pass_1	B1	0.0297077	4
ERR2987621_pass_1	B1	0.0316608	4
ERR2987622_pass_1	G	0.0251366	1
ERR2987623_pass_1	G	0.0271376	1
ERR2993128_pass_1	A	0.00545067	14
ERR2993129_pass_1	A	0.00353975	14
ERR2993130_pass_1	A	0.00217558	14
ERR3013210_pass	A	0.00367873	14
ERR3013211_pass	A	0.00264439	14
ERR3013212_pass	A	0.00521614	14
ERR3039736_pass_1	A	0.0270943	1
ERR3039737_pass_1	A	0.0211891	5
ERR3039738_pass_1	A	0.033032	1
ERR3039739_pass_1	A	0.030159	1
ERR3039740_pass_1	A	0.0275566	1
ERR3039742_pass_1	A	0.0320311	1
ERR3039743_pass_1	A	0.0234212	4
ERR3039744_pass_1	A	0.0361426	1
ERR3039745_pass_1	A	0.0261597	2
ERR3039746_pass_1	A	0.0247225	3
ERR3039747_pass_1	A	0.0327758	1
ERR3039748_pass_1	A	0.0136545	12
ERR3039750_pass_1	A	0.0348125	1
ERR3039751_pass_1	A	0.0328396	1
ERR3039752_pass_1	A	0.0352839	1
ERR3039753_pass_1	A	0.0381928	1
ERR3039754_pass_1	A	0.0273026	1
ERR3040203_pass_1	A	0.00767356	14
ERR3040204_pass_1	A	0.00717794	14
ERR3040207_pass_1	E	0.0185579	14
ERR3040209_pass_1	D2	0.0190113	14
ERR3040211_pass_1	A	0.00714559	14
ERR3040212_pass_1	B1	0.0109615	14
ERR3040213_pass_1	A	0.0090861	14
ERR3040214_pass_1	B1	0.00571152	14
ERR3040215_pass_1	A	0.00655521	14
ERR3040216_pass_1	A	0.00684278	14
ERR3040218_pass_1	E	0.0179088	14
ERR3040219_pass_1	A	0.00680042	14
ERR3063446_pass_1	B2-1	0.0105432	7
ERR3063447_pass_1	B1	0.0169192	14
ERR3063448_pass_1	B1	0.0192825	12
ERR3063449_pass_1	A	0.0229822	12
ERR3063450_pass_1	D3	0.0125358	13
ERR3063451_pass_1	D3	0.0252653	2
ERR3063452_pass_1	A	0.0218358	12
ERR3063453_pass_1	A	0.0147874	13
ERR314308_pass_1	F	0.0305785	6
ERR314309_pass_1	F	0.0197436	14
ERR314310_pass_1	F	0.0236702	14
ERR314311_pass_1	A	0.00951951	14
ERR314322_pass_1	A	0.0154542	14
ERR314331_pass_1	A	0.0243384	6
ERR314332_pass_1	A	0.011282	14
ERR314338_pass_1	B1	0.0186875	14
ERR314339_pass_1	B1	0.0186504	14
ERR314343_pass_1	F	0.0197113	14
ERR314348_pass_1	B1	0.0120757	14
ERR314349_pass_1	F	0.0198927	14
ERR314385_pass_1	A	0.00821266	14
ERR314386_pass_1	A	0.00838809	14
ERR314387_pass_1	B1	0.0163866	14
ERR314388_pass_1	B1	0.018423	14
ERR314389_pass_1	B2-2	0.0145437	14
ERR314390_pass_1	B1	0.0217444	13
ERR314391_pass_1	B2-2	0.00589533	14
ERR314392_pass_1	B2-2	0.0176767	12
ERR314393_pass_1	A	0.0138985	14
ERR314394_pass_1	B2-2	0.0181917	12
ERR3153913_pass_1	A	0.0356103	2
ERR3153915_pass_1	B1	0.0194799	12
ERR316939_pass_1	F	0.0171091	14
ERR316950_pass_1	A	0.00857671	14
ERR316952_pass_1	Shig2	0.00387578	14
ERR316957_pass_1	A	0.00894766	14
ERR316999_pass_1	B2-2	0.012344	14
ERR317001_pass_1	F	0.0179807	14
ERR317002_pass_1	Shig1	0.00647879	14
ERR317008_pass_1	F	0.0173123	14
ERR317013_pass_1	Shig1	0.00327667	14
ERR330011_pass_1	Shig2	0.00417861	14
ERR348784_pass_1	A	0.0386435	1
ERR351255_pass_1	A	0.0248651	11
ERR351256_pass_1	A	0.019093	13
ERR351257_pass_1	B2-2	0.0168448	12
ERR351258_pass_1	C	0.017196	11
ERR351259_pass_1	C	0.0144562	8
ERR351260_pass_1	C	0.0251848	7
ERR355891_pass_1	B2-2	0.0249686	3
ERR355892_pass_1	B2-2	0.0244397	3
ERR355893_pass_1	B2-2	0.0260681	3
ERR355894_pass_1	B2-2	0.0269821	2
ERR355895_pass_1	B2-2	0.0333014	2
ERR355896_pass_1	B2-2	0.0257621	3
ERR361023_pass_1	B2-2	0.0104538	14
ERR361024_pass_1	B2-2	0.00244978	14
ERR361025_pass_1	B2-2	0.0121586	14
ERR361026_pass_1	B2-2	0.00274816	14
ERR361027_pass_1	A	0.0055988	14
ERR361028_pass_1	B2-2	0.00507108	14
ERR361029_pass_1	B2-2	0.00325348	14
ERR361030_pass_1	B2-2	0.0111189	14
ERR361031_pass_1	B2-2	0.0109006	14
ERR361032_pass_1	B2-2	0.00953169	14
ERR361033_pass_1	B2-2	0.0110488	14
ERR361034_pass_1	B2-2	0.0134036	14
ERR376618_pass_1	A	0.0187432	7
ERR376619_pass_1	A	0.0362502	1
ERR376620_pass_1	A	0.0131506	12
ERR376622_pass_1	A	0.0124842	12
ERR376623_pass_1	A	0.0111937	12
ERR376624_pass_1	A	0.0150971	11
ERR376625_pass_1	A	0.0149811	11
ERR385912_pass	A	0.0161637	8
ERR385913_pass	A	0.0163475	7
ERR385914_pass	A	0.0126914	12
ERR385915_pass	A	0.0103774	12
ERR409719_pass_1	A	0.00184433	14
ERR409720_pass_1	A	0.00206713	14
ERR409721_pass_1	A	0.0027341	14
ERR411989_pass	A	0.0391934	1
ERR411990_pass	A	0.00624115	14
ERR411991_pass	A	0.00276787	14
ERR411992_pass	A	0.00774012	14
ERR411993_pass	A	0.00702032	14
ERR430625_pass	A	0.0125311	14
ERR430626_pass	A	0.0127815	14
ERR430627_pass	A	0.0119657	14
ERR430628_pass	A	0.0110663	14
ERR433237_pass_1	C	0.00324479	14
ERR433239_pass_1	C	0.00345454	14
ERR433240_pass_1	C	0.00308338	14
ERR433241_pass_1	C	0.0042398	14
ERR433242_pass_1	C	0.00310348	14
ERR433243_pass_1	C	0.00329989	14
ERR433244_pass_1	C	0.00312359	14
ERR433245_pass_1	C	0.00206173	14
ERR433246_pass_1	C	0.0018924	14
ERR433247_pass_1	B1	0.00899106	14
ERR433248_pass_1	C	0.00204283	14
ERR433249_pass_1	C	0.00320141	14
ERR433250_pass_1	C	0.00347507	14
ERR433251_pass_1	B1	0.0279555	12
ERR433252_pass_1	C	0.0246515	2
ERR433253_pass_1	C	0.00293485	14
ERR433254_pass_1	C	0.0117519	12
ERR433255_pass_1	C	0.00279888	14
ERR433256_pass_1	C	0.0021647	14
ERR433257_pass_1	C	0.00295193	14
ERR433258_pass_1	C	0.00260808	14
ERR433259_pass_1	C	0.00366092	14
ERR433260_pass_1	C	0.00336392	14
ERR433261_pass_1	C	0.00297757	14
ERR433262_pass_1	C	0.00387878	14
ERR433263_pass_1	C	0.00420306	14
ERR433264_pass_1	C	0.0038908	14
ERR433265_pass_1	C	0.00212669	14
ERR433266_pass_1	B1	0.0157353	14
ERR433267_pass_1	B1	0.0155403	14
ERR433268_pass_1	B1	0.0161915	14
ERR433269_pass_1	C	0.0171786	14
ERR433271_pass_1	B1	0.0156214	14
ERR433272_pass_1	C	0.0246752	11
ERR433273_pass_1	A	0.0140089	14
ERR433274_pass_1	C	0.028753	7
ERR433275_pass_1	B1	0.0161915	14
ERR433276_pass_1	C	0.0298893	7
ERR433277_pass_1	C	0.0225434	12
ERR433278_pass_1	C	0.0174879	14
ERR433279_pass_1	C	0.0235794	12
ERR433280_pass_1	B1	0.0155889	14
ERR433281_pass_1	C	0.0164989	14
ERR433282_pass_1	C	0.0235794	12
ERR433283_pass_1	C	0.0331825	4
ERR433284_pass_1	C	0.0239599	12
ERR433285_pass_1	B1	0.0158663	14
ERR433286_pass_1	B1	0.0114642	14
ERR433287_pass_1	C	0.0196339	13
ERR433288_pass_1	B1	0.0156919	14
ERR433289_pass_1	B1	0.0154972	14
ERR433291_pass_1	C	0.0169823	14
ERR433292_pass_1	C	0.0142823	14
ERR433293_pass_1	C	0.0137836	14
ERR433294_pass_1	C	0.0149864	14
ERR433295_pass_1	C	0.0271809	8
ERR433296_pass_1	C	0.028524	7
ERR433297_pass_1	C	0.0149969	14
ERR433298_pass_1	B1	0.016136	14
ERR433299_pass_1	B1	0.0143998	14
ERR433300_pass_1	A	0.0260348	4
ERR433301_pass_1	C	0.021382	12
ERR433302_pass_1	C	0.0253542	8
ERR433303_pass_1	C	0.0266654	7
ERR433304_pass_1	O157	0.0289747	1
ERR433305_pass_1	B1	0.0160586	14
ERR433306_pass_1	B1	0.0135459	14
ERR433307_pass_1	C	0.0297744	7
ERR433308_pass_1	C	0.0139888	14
ERR433309_pass_1	C	0.0266399	7
ERR433310_pass_1	C	0.0140542	14
ERR433311_pass_1	C	0.0279555	7
ERR433312_pass_1	B1	0.0167479	14
ERR433313_pass_1	B1	0.0143435	14
ERR433314_pass_1	B1	0.0135755	14
ERR433315_pass_1	C	0.0136199	14
ERR433316_pass_1	B1	0.0144203	14
ERR433317_pass_1	O157	0.00261924	14
ERR433318_pass_1	O157	0.003239	14
ERR433319_pass_1	O157	0.0023478	14
ERR433320_pass_1	O157	0.00275661	14
ERR433322_pass_1	O157	0.00349856	14
ERR433323_pass_1	O157	0.0023643	14
ERR433324_pass_1	O157	0.00742414	12
ERR433325_pass_1	O157	0.00258299	14
ERR433326_pass_1	O157	0.00534606	14
ERR433327_pass_1	O157	0.00268639	14
ERR433328_pass_1	A	0.0268961	7
ERR433329_pass_1	O157	0.0029036	14
ERR433330_pass_1	O157	0.0124187	14
ERR433331_pass_1	O157	0.00355448	14
ERR433332_pass_1	O157	0.0258279	1
ERR433334_pass_1	O157	0.00380088	14
ERR433335_pass_1	O157	0.00523881	14
ERR433336_pass_1	O157	0.00565839	14
ERR433337_pass_1	O157	0.00457082	14
ERR433338_pass_1	C	0.0134182	14
ERR433339_pass_1	B1	0.0108572	14
ERR433340_pass_1	B1	0.0106373	14
ERR433341_pass_1	C	0.0124233	14
ERR433342_pass_1	B1	0.0122975	14
ERR433343_pass_1	C	0.0136793	14
ERR433344_pass_1	C	0.00490808	14
ERR433345_pass_1	C	0.0139386	14
ERR433346_pass_1	B1	0.012265	14
ERR433347_pass_1	C	0.0139235	14
ERR433348_pass_1	B1	0.0123906	14
ERR433349_pass_1	B1	0.0118653	14
ERR433350_pass_1	B1	0.0120436	14
ERR433351_pass_1	B1	0.0116075	14
ERR433352_pass_1	C	0.0150127	14
ERR433353_pass_1	B1	0.0195953	12
ERR433354_pass_1	B1	0.00759618	14
ERR433355_pass_1	B1	0.013233	14
ERR433356_pass_1	B1	0.0127151	14
ERR433357_pass_1	C	0.0136249	14
ERR433358_pass_1	B1	0.0141249	14
ERR433359_pass_1	C	0.0152776	14
ERR433360_pass_1	B1	0.013267	14
ERR433361_pass_1	C	0.0160918	14
ERR433362_pass_1	B1	0.0112334	14
ERR433363_pass_1	B1	0.0111101	14
ERR433364_pass_1	B1	0.0138535	14
ERR433365_pass_1	B1	0.0110619	14
ERR433366_pass_1	C	0.0161028	14
ERR433367_pass_1	B1	0.0131651	14
ERR433368_pass_1	C	0.0163251	14
ERR433369_pass_1	B2-2	0.0185149	14
ERR433370_pass_1	C	0.0210318	14
ERR433371_pass_1	B1	0.0214583	12
ERR433372_pass_1	B1	0.0143691	14
ERR433373_pass_1	C	0.0140139	14
ERR433374_pass_1	C	0.020115	12
ERR433375_pass_1	B1	0.0112555	14
ERR433376_pass_1	B1	0.0171902	14
ERR433377_pass_1	B1	0.010633	14
ERR433378_pass_1	B1	0.0137488	14
ERR433379_pass_1	B1	0.0131168	14
ERR433380_pass_1	B1	0.0132136	14
ERR433381_pass_1	E	0.00932572	14
ERR433382_pass_1	B1	0.0190113	14
ERR433383_pass_1	B1	0.00565507	14
ERR433384_pass_1	B1	0.0133498	14
ERR433385_pass_1	B1	0.0116841	14
ERR433386_pass_1	C	0.0137538	14
ERR433387_pass_1	C	0.0110575	14
ERR433388_pass_1	B1	0.00568161	14
ERR433389_pass_1	B1	0.0134378	14
ERR433390_pass_1	C	0.0151289	14
ERR433391_pass_1	B1	0.0117021	14
ERR433392_pass_1	B1	0.0117564	14
ERR433393_pass_1	B1	0.0152616	14
ERR433394_pass_1	B1	0.0108919	14
ERR433395_pass_1	C	0.0138935	14
ERR433396_pass_1	B1	0.0137289	14
ERR433397_pass_1	C	0.0140895	14
ERR433398_pass_1	C	0.0142467	14
ERR433399_pass_1	C	0.0133889	14
ERR433400_pass_1	B1	0.0110269	14
ERR433401_pass_1	C	0.0162805	14
ERR433402_pass_1	B1	0.0128053	14
ERR433403_pass_1	B1	0.0122465	14
ERR433404_pass_1	C	0.0131797	14
ERR433405_pass_1	B1	0.0139888	14
ERR433406_pass_1	C	0.00436283	14
ERR433407_pass_1	C	0.0137488	14
ERR433408_pass_1	C	0.0127435	14
ERR433409_pass_1	B1	0.014364	14
ERR433410_pass_1	B1	0.00502299	14
ERR433411_pass_1	B1	0.00616942	14
ERR433412_pass_1	B1	0.0109571	14
ERR433413_pass_1	A	0.0127577	14
ERR433414_pass_1	B1	0.0125875	14
ERR433415_pass_1	B1	0.0127245	14
ERR433416_pass_1	B1	0.0102214	14
ERR433417_pass_1	B1	0.0112908	14
ERR433418_pass_1	B1	0.00897922	14
ERR433419_pass_1	B1	0.00976854	14
ERR433420_pass_1	B1	0.0138185	14
ERR433421_pass_1	B1	0.0277509	5
ERR433422_pass_1	B1	0.0140039	14
ERR433423_pass_1	B1	0.0114553	14
ERR433424_pass_1	A	0.010029	14
ERR433425_pass_1	A	0.0121632	14
ERR433426_pass_1	B1	0.0210932	12
ERR434259_pass_1	A	0.00713482	14
ERR434260_pass_1	B2-2	0.0139536	14
ERR434261_pass_1	B2-2	0.00381583	14
ERR434262_pass_1	A	0.0133059	14
ERR434263_pass_1	B1	0.0117202	14
ERR434264_pass_1	B2-2	0.00477494	14
ERR434265_pass_1	B2-1	0.00314949	14
ERR434266_pass_1	B2-1	0.00276505	14
ERR434267_pass_1	B1	0.00846101	14
ERR434268_pass_1	B1	0.00544739	14
ERR434269_pass_1	B2-1	0.00364018	14
ERR434270_pass_1	B2-2	0.0036461	14
ERR434271_pass_1	B2-1	0.00333479	14
ERR434272_pass_1	D1	0.00362241	14
ERR434273_pass_1	B2-2	0.0139787	14
ERR434274_pass_1	A	0.0132427	14
ERR434275_pass_1	B2-2	0.0135903	14
ERR434276_pass_1	B2-1	0.0143435	14
ERR434277_pass_1	B2-2	0.00560541	14
ERR434278_pass_1	D3	0.0159375	14
ERR434279_pass_1	B1	0.0108312	14
ERR434280_pass_1	B2-1	0.00283277	14
ERR434281_pass_1	B2-2	0.0139988	14
ERR434282_pass_1	B2-1	0.00312935	14
ERR434283_pass_1	B2-2	0.0113751	14
ERR434284_pass_1	B2-2	0.00409937	14
ERR434285_pass_1	B2-2	0.00629599	14
ERR434286_pass_1	B2-1	0.00713123	14
ERR434287_pass_1	B2-2	0.0146471	14
ERR434288_pass_1	B2-2	0.0143537	14
ERR434289_pass_1	B2-2	0.0112953	14
ERR434290_pass_1	D1	0.0143998	14
ERR434291_pass_1	A	0.00695977	14
ERR434292_pass_1	B1	0.0123627	14
ERR434293_pass_1	D1	0.00623773	14
ERR434294_pass_1	B2-2	0.0164652	14
ERR434295_pass_1	B2-2	0.0128148	14
ERR434296_pass_1	F	0.018737	14
ERR434297_pass_1	A	0.0115806	14
ERR434298_pass_1	A	0.00833453	14
ERR434299_pass_1	B2-2	0.0127625	14
ERR434300_pass_1	B1	0.00671248	14
ERR434301_pass_1	D3	0.00679337	14
ERR434302_pass_1	B2-2	0.00393894	14
ERR434304_pass_1	B2-1	0.00312935	14
ERR434305_pass_1	B2-2	0.00482871	14
ERR434306_pass_1	B2-2	0.00538522	14
ERR434307_pass_1	B2-2	0.0136496	14
ERR434308_pass_1	B2-2	0.0032043	14
ERR434309_pass_1	B2-2	0.0161305	14
ERR434310_pass_1	A	0.00864257	14
ERR434311_pass_1	B2-2	0.0131845	14
ERR434312_pass_1	B2-2	0.0117157	14
ERR434313_pass_1	B2-2	0.00515475	14
ERR434314_pass_1	B2-2	0.0125922	14
ERR434315_pass_1	B2-1	0.0135656	14
ERR434316_pass_1	B2-2	0.00480022	14
ERR434317_pass_1	B2-1	0.0136793	14
ERR434318_pass_1	F	0.0100415	14
ERR434319_pass_1	B2-1	0.00315525	14
ERR434320_pass_1	B2-2	0.0121125	14
ERR434321_pass_1	B2-1	0.0137588	14
ERR434322_pass_1	B2-2	0.0120069	14
ERR434323_pass_1	D1	0.0145953	14
ERR434324_pass_1	D3	0.0055032	14
ERR434325_pass_1	D1	0.00343989	14
ERR434326_pass_1	D1	0.010079	14
ERR434327_pass_1	A	0.0074935	14
ERR434328_pass_1	B1	0.00998329	14
ERR434329_pass_1	F	0.0190552	14
ERR434330_pass_1	B2-2	0.00460833	14
ERR434331_pass_1	B2-2	0.0118653	14
ERR434332_pass_1	B2-1	0.0133254	14
ERR434333_pass_1	B2-2	0.00406899	14
ERR434334_pass_1	D3	0.00762194	14
ERR434335_pass_1	B2-1	0.0130397	14
ERR434336_pass_1	B2-2	0.00523233	14
ERR434337_pass_1	B2-2	0.0134231	14
ERR434338_pass_1	B2-1	0.0027876	14
ERR434339_pass_1	B2-1	0.0141857	14
ERR434340_pass_1	B2-2	0.0058819	14
ERR434341_pass_1	B2-2	0.00441847	14
ERR434342_pass_1	B2-2	0.0135656	14
ERR434343_pass_1	B1	0.0101417	14
ERR434344_pass_1	B2-2	0.0041359	14
ERR434345_pass_1	B2-2	0.00379191	14
ERR434346_pass_1	B2-2	0.0128195	14
ERR434347_pass_1	B2-1	0.00426434	14
ERR434348_pass_1	A	0.00797495	14
ERR434349_pass_1	B2-2	0.0115447	14
ERR434350_pass_1	B2-1	0.00318986	14
ERR434351_pass_1	B1	0.00539502	14
ERR434352_pass_1	B2-1	0.00742778	14
ERR434353_pass_1	B1	0.0121448	14
ERR434354_pass_1	B2-2	0.012982	14
ERR434355_pass_1	B1	0.012915	14
ERR434356_pass_1	B2-2	0.0140089	14
ERR434357_pass_1	B2-2	0.00518058	14
ERR434358_pass_1	B1	0.0117745	14
ERR434359_pass_1	D1	0.0185641	14
ERR434360_pass_1	B2-2	0.01485	14
ERR434361_pass_1	B2-1	0.00732963	14
ERR434362_pass_1	B2-2	0.00417861	14
ERR434363_pass_1	B2-1	0.0137986	14
ERR434364_pass_1	B2-2	0.0137737	14
ERR434365_pass_1	B2-1	0.00538849	14
ERR434366_pass_1	A	0.00875545	14
ERR434367_pass_1	B2-2	0.00465846	14
ERR434368_pass_1	B2-1	0.0035015	14
ERR434369_pass_1	B2-1	0.0138485	14
ERR434370_pass_1	B2-1	0.00244149	14
ERR434371_pass_1	B2-2	0.0118153	14
ERR434372_pass_1	B2-2	0.012982	14
ERR434373_pass_1	B2-2	0.00516121	14
ERR434374_pass_1	A	0.0104538	14
ERR434375_pass_1	B2-2	0.0135213	14
ERR434376_pass_1	B2-2	0.0132524	14
ERR434377_pass_1	B2-1	0.007142	14
ERR434378_pass_1	B2-2	0.00463024	14
ERR434379_pass_1	B2-2	0.00522909	14
ERR434380_pass_1	B2-2	0.00649613	14
ERR434381_pass_1	B2-2	0.0162471	14
ERR434382_pass_1	B2-2	0.00532	14
ERR434383_pass_1	B2-2	0.0145025	14
ERR434384_pass_1	B2-2	0.00539175	14
ERR434385_pass_1	F	0.0162304	14
ERR434386_pass_1	B2-2	0.0137787	14
ERR434387_pass_1	F	0.0185702	14
ERR434388_pass_1	D3	0.0162526	14
ERR434389_pass_1	B2-2	0.0137836	14
ERR434390_pass_1	B2-2	0.0124046	14
ERR434391_pass_1	B2-1	0.00366092	14
ERR434392_pass_1	B2-2	0.00397514	14
ERR434393_pass_1	B1	0.00975622	14
ERR434394_pass_1	D3	0.00416334	14
ERR434395_pass_1	B2-2	0.0122141	14
ERR434396_pass_1	B2-2	0.0140039	14
ERR434397_pass_1	D1	0.0039299	14
ERR434398_pass_1	D1	0.00641305	14
ERR434399_pass_1	B2-2	0.0126772	14
ERR434400_pass_1	B2-2	0.00406899	14
ERR434401_pass_1	B2-1	0.00586513	14
ERR434402_pass_1	B2-2	0.00453962	14
ERR434403_pass_1	B2-2	0.0121725	14
ERR434404_pass_1	B2-2	0.0141553	14
ERR434405_pass_1	B2-1	0.00354564	14
ERR434406_pass_1	B2-2	0.00504542	14
ERR434407_pass_1	B2-2	0.0147249	14
ERR434408_pass_1	B2-2	0.0110488	14
ERR434409_pass_1	G	0.00575813	14
ERR434410_pass_1	B2-2	0.00513219	14
ERR434411_pass_1	A	0.00717075	14
ERR434412_pass_1	B2-2	0.0143282	14
ERR434413_pass_1	B2-2	0.0133938	14
ERR434414_pass_1	A	0.00866199	14
ERR434415_pass_1	F	0.0105517	14
ERR434416_pass_1	D3	0.0067969	14
ERR434417_pass_1	B2-1	0.00353386	14
ERR434418_pass_1	B2-1	0.00352797	14
ERR434419_pass_1	B2-1	0.00316966	14
ERR434420_pass_1	B2-2	0.016381	14
ERR434421_pass_1	B2-1	0.00348681	14
ERR434422_pass_1	A	0.00702746	14
ERR434423_pass_1	D3	0.0163586	14
ERR434424_pass_1	A	0.015422	14
ERR434425_pass_1	B2-2	0.0129581	14
ERR434426_pass_1	B2-1	0.00340479	14
ERR434427_pass_1	B2-2	0.00522262	14
ERR434428_pass_1	B2-2	0.0118608	14
ERR434429_pass_1	F	0.0195568	14
ERR434430_pass_1	B2-2	0.0150443	14
ERR434431_pass_1	B2-2	0.0114152	14
ERR434432_pass_1	B2-2	0.00385777	14
ERR434433_pass_1	B2-2	0.00612516	14
ERR434434_pass_1	B2-2	0.00400536	14
ERR434435_pass_1	B2-2	0.00420918	14
ERR434436_pass_1	B2-2	0.0132524	14
ERR434437_pass_1	A	0.015508	14
ERR434438_pass_1	D1	0.00513219	14
ERR434439_pass_1	B2-2	0.0129485	14
ERR434440_pass_1	B2-2	0.0128672	14
ERR434441_pass_1	B2-2	0.00422755	14
ERR434442_pass_1	D1	0.00531024	14
ERR434443_pass_1	D1	0.0149917	14
ERR434444_pass_1	A	0.00977265	14
ERR434445_pass_1	B2-1	0.00312935	14
ERR434446_pass_1	B2-2	0.0135607	14
ERR434447_pass_1	F	0.0192571	14
ERR434448_pass_1	B2-1	0.003361	14
ERR434449_pass_1	B2-2	0.0141452	14
ERR434450_pass_1	B2-1	0.00704888	14
ERR434451_pass_1	B2-2	0.00430736	14
ERR434452_pass_1	B2-2	0.0149969	14
ERR434453_pass_1	B1	0.0144768	14
ERR434454_pass_1	B2-2	0.00411458	14
ERR434455_pass_1	D3	0.017482	14
ERR434456_pass_1	B2-2	0.0126111	14
ERR434457_pass_1	B2-1	0.00859606	14
ERR434458_pass_1	B2-2	0.0141806	14
ERR434459_pass_1	B1	0.0136249	14
ERR434460_pass_1	A	0.015166	14
ERR434461_pass_1	B2-2	0.0052032	14
ERR434462_pass_1	B2-1	0.00432891	14
ERR434463_pass_1	F	0.0210045	14
ERR434464_pass_1	B2-2	0.012517	14
ERR434465_pass_1	B2-2	0.0151925	14
ERR434466_pass_1	B2-2	0.0157462	14
ERR434467_pass_1	B2-2	0.00594915	14
ERR434468_pass_1	B2-2	0.0165609	14
ERR434469_pass_1	A	0.0161028	14
ERR434470_pass_1	B2-2	0.00475916	14
ERR434471_pass_1	B2-1	0.00382481	14
ERR434472_pass_1	B2-1	0.00459269	14
ERR434473_pass_1	B2-1	0.00445255	14
ERR434474_pass_1	B2-1	0.0146989	14
ERR434475_pass_1	B2-2	0.00600313	14
ERR434476_pass_1	B2-2	0.00528748	14
ERR434477_pass_1	D3	0.00576147	14
ERR434478_pass_1	B2-2	0.0156052	14
ERR434479_pass_1	B2-2	0.0132864	14
ERR434480_pass_1	B2-2	0.0148867	14
ERR434481_pass_1	D2	0.0188862	14
ERR434482_pass_1	B2-2	0.0139687	14
ERR434483_pass_1	B2-2	0.00541464	14
ERR434484_pass_1	A	0.00855738	14
ERR434485_pass_1	A	0.00916565	14
ERR434486_pass_1	F	0.0182828	14
ERR434487_pass_1	B2-2	0.0127625	14
ERR434488_pass_1	B2-2	0.0144511	14
ERR434489_pass_1	D1	0.00461459	14
ERR434490_pass_1	B2-2	0.0141199	14
ERR434491_pass_1	B1	0.0108572	14
ERR434492_pass_1	B2-2	0.0143384	14
ERR434493_pass_1	B2-2	0.0147822	14
ERR434494_pass_1	B2-2	0.00455209	14
ERR434495_pass_1	D1	0.0154059	14
ERR434496_pass_1	B1	0.00779206	14
ERR434497_pass_1	B2-1	0.0049049	14
ERR434498_pass_1	B2-2	0.00498141	14
ERR434499_pass_1	B2-2	0.0134967	14
ERR434500_pass_1	B2-2	0.0143333	14
ERR434501_pass_1	B2-2	0.0167422	14
ERR434502_pass_1	B2-1	0.00525178	14
ERR434503_pass_1	B2-1	0.00439681	14
ERR434504_pass_1	B2-1	0.00477494	14
ERR434505_pass_1	B2-1	0.00449292	14
ERR434506_pass_1	B2-1	0.00520643	14
ERR434507_pass_1	B2-1	0.00345747	14
ERR434508_pass_1	B2-1	0.00386677	14
ERR434509_pass_1	B2-1	0.00400536	14
ERR434510_pass_1	B2-2	0.00643379	14
ERR434511_pass_1	B2-2	0.00489854	14
ERR434512_pass_1	B2-2	0.0146522	14
ERR434513_pass_1	B1	0.0151501	14
ERR434514_pass_1	D1	0.004991	14
ERR434515_pass_1	B1	0.0146212	14
ERR434516_pass_1	B2-1	0.0038278	14
ERR434517_pass_1	B2-2	0.00412676	14
ERR434518_pass_1	B2-2	0.0132476	14
ERR434519_pass_1	B2-2	0.00644763	14
ERR434520_pass_1	B2-1	0.004924	14
ERR434521_pass_1	B2-2	0.00525178	14
ERR434522_pass_1	B2-2	0.012772	14
ERR434523_pass_1	B2-1	0.0039842	14
ERR434524_pass_1	B2-2	0.00497821	14
ERR434525_pass_1	D1	0.0160807	14
ERR434526_pass_1	B2-2	0.00636821	14
ERR434527_pass_1	B2-1	0.00692069	14
ERR434528_pass_1	B2-1	0.00472763	14
ERR434529_pass_1	B2-2	0.0150866	14
ERR434530_pass_1	B2-2	0.0131651	14
ERR434531_pass_1	D3	0.00891615	14
ERR434532_pass_1	B2-2	0.0145128	12
ERR434533_pass_1	B2-2	0.012358	14
ERR434534_pass_1	B2-2	0.0153043	14
ERR434535_pass_1	B1	0.0136051	14
ERR434536_pass_1	B2-2	0.0138885	14
ERR434537_pass_1	B1	0.0154166	14
ERR434538_pass_1	B2-2	0.0134036	14
ERR434539_pass_1	B2-1	0.00447739	14
ERR434540_pass_1	B2-2	0.0143742	14
ERR434541_pass_1	B1	0.0109354	14
ERR434542_pass_1	D2	0.0188551	14
ERR434543_pass_1	B2-2	0.0147353	14
ERR434544_pass_1	A	0.0152191	14
ERR434545_pass_1	B2-1	0.00362537	14
ERR434546_pass_1	B2-2	0.00459269	14
ERR434547_pass_1	B2-2	0.0130012	14
ERR434548_pass_1	F	0.0157353	14
ERR434549_pass_1	D1	0.0044836	14
ERR434550_pass_1	B2-1	0.00315525	14
ERR434551_pass_1	B2-2	0.00329699	14
ERR434552_pass_1	B1	0.0111365	14
ERR434553_pass_1	F	0.0178371	14
ERR434554_pass_1	B2-1	0.00726447	14
ERR434555_pass_1	D1	0.0039691	14
ERR434556_pass_1	B2-1	0.014029	14
ERR434557_pass_1	A	0.00914175	14
ERR434558_pass_1	A	0.00761458	14
ERR434559_pass_1	F	0.0110619	14
ERR434560_pass_1	A	0.00976033	14
ERR434561_pass_1	B2-1	0.00371439	14
ERR434562_pass_1	B2-1	0.00373523	14
ERR434563_pass_1	B2-2	0.00449914	14
ERR434564_pass_1	B2-1	0.00276505	14
ERR434565_pass_1	B2-2	0.0136843	14
ERR434566_pass_1	B2-2	0.0139837	14
ERR434567_pass_1	B2-2	0.0151713	14
ERR434568_pass_1	A	0.00800873	14
ERR434569_pass_1	B2-1	0.012982	14
ERR434570_pass_1	B1	0.0130975	14
ERR434571_pass_1	G	0.00520967	14
ERR434572_pass_1	B2-2	0.00406595	14
ERR434573_pass_1	B2-2	0.00618989	14
ERR434574_pass_1	D3	0.0163866	14
ERR434575_pass_1	B2-2	0.00379191	14
ERR434576_pass_1	B2-2	0.0127293	14
ERR434577_pass_1	B2-1	0.0061592	14
ERR434578_pass_1	B2-2	0.00598287	14
ERR434579_pass_1	B2-2	0.0128529	14
ERR434580_pass_1	B2-2	0.0142212	14
ERR434581_pass_1	B2-2	0.00420612	14
ERR434582_pass_1	B2-1	0.00377996	14
ERR434583_pass_1	B2-2	0.01177	14
ERR434584_pass_1	B2-1	0.00383679	14
ERR434585_pass_1	B2-2	0.00378892	14
ERR434586_pass_1	B2-2	0.0117881	14
ERR434587_pass_1	B2-1	0.00416639	14
ERR434588_pass_1	B2-1	0.00346334	14
ERR434589_pass_1	B2-2	0.0137289	14
ERR434590_pass_1	B2-2	0.0118244	14
ERR434591_pass_1	A	0.0131651	14
ERR434592_pass_1	B2-2	0.00491126	14
ERR434593_pass_1	B2-2	0.00562195	14
ERR434594_pass_1	B2-2	0.0145334	14
ERR434595_pass_1	D1	0.00620355	14
ERR434596_pass_1	B1	0.0113307	14
ERR434597_pass_1	B2-2	0.0116796	14
ERR434598_pass_1	B2-2	0.0124514	14
ERR434599_pass_1	B2-2	0.0159321	14
ERR434600_pass_1	B2-2	0.0119611	14
ERR434601_pass_1	B2-1	0.00367576	14
ERR434602_pass_1	B2-1	0.00376205	14
ERR434603_pass_1	B2-2	0.00542774	14
ERR434604_pass_1	D1	0.0143384	14
ERR434605_pass_1	A	0.0134722	14
ERR434606_pass_1	B2-2	0.0125922	14
ERR434607_pass_1	B2-2	0.01104	14
ERR434608_pass_1	B2-2	0.0120298	14
ERR434610_pass_1	B2-2	0.00501018	14
ERR434611_pass_1	D1	0.0153577	14
ERR434612_pass_1	B2-2	0.00450848	14
ERR434613_pass_1	B2-2	0.00442156	14
ERR434614_pass_1	D1	0.00502299	14
ERR434615_pass_1	D1	0.0099584	14
ERR434616_pass_1	B2-1	0.00654129	14
ERR434617_pass_1	B2-2	0.00342233	14
ERR434618_pass_1	D1	0.00575147	14
ERR434619_pass_1	B2-2	0.0115896	14
ERR434620_pass_1	B2-1	0.00348094	14
ERR434621_pass_1	B2-2	0.00435665	14
ERR434622_pass_1	B2-2	0.0133693	14
ERR434623_pass_1	B2-2	0.0160973	14
ERR434624_pass_1	D3	0.0154542	14
ERR434625_pass_1	B2-2	0.00426434	14
ERR434626_pass_1	B2-2	0.0117927	14
ERR434627_pass_1	B2-2	0.00392087	14
ERR434628_pass_1	B2-2	0.00601327	14
ERR434629_pass_1	B2-2	0.00481288	14
ERR434630_pass_1	A	0.00987976	14
ERR434631_pass_1	B2-2	0.00533629	14
ERR434632_pass_1	B2-1	0.00248298	14
ERR434633_pass_1	D1	0.00473708	14
ERR434634_pass_1	B2-1	0.0135361	14
ERR434635_pass_1	D1	0.0115492	14
ERR434636_pass_1	D1	0.00496544	14
ERR434637_pass_1	B2-2	0.0137488	14
ERR434638_pass_1	B2-2	0.0139787	14
ERR434639_pass_1	B2-2	0.00578148	14
ERR434640_pass_1	B2-1	0.00431659	14
ERR434641_pass_1	B2-2	0.00425513	14
ERR434642_pass_1	B2-2	0.0122929	14
ERR434643_pass_1	B2-2	0.0121079	14
ERR434644_pass_1	B2-2	0.0108919	14
ERR434645_pass_1	D1	0.00255793	14
ERR434646_pass_1	A	0.0157082	14
ERR434647_pass_1	B2-2	0.014616	14
ERR434648_pass_1	B2-1	0.0116841	14
ERR434649_pass_1	B2-1	0.00759618	14
ERR434650_pass_1	B2-2	0.00332897	14
ERR434651_pass_1	B1	0.010213	14
ERR434652_pass_1	B2-2	0.0111673	14
ERR434653_pass_1	D1	0.00452716	14
ERR434654_pass_1	D1	0.00373523	14
ERR434655_pass_1	G	0.00617965	14
ERR434656_pass_1	F	0.0178491	14
ERR434657_pass_1	B2-2	0.0133254	14
ERR434658_pass_1	B2-2	0.013267	14
ERR434659_pass_1	F	0.0178073	14
ERR434660_pass_1	B2-1	0.00304041	14
ERR434661_pass_1	B2-2	0.0037949	14
ERR434662_pass_1	B2-2	0.0131845	14
ERR434663_pass_1	B1	0.00498141	14
ERR434664_pass_1	B2-1	0.006974	14
ERR434665_pass_1	B1	0.0105048	14
ERR434666_pass_1	B2-2	0.012039	14
ERR434667_pass_1	B2-2	0.0120344	14
ERR434668_pass_1	B1	0.00573481	14
ERR434669_pass_1	A	0.00852649	14
ERR434670_pass_1	A	0.00841108	14
ERR434671_pass_1	B2-2	0.00393593	14
ERR434672_pass_1	D1	0.0144562	14
ERR434673_pass_1	B2-2	0.00513541	14
ERR434674_pass_1	B2-2	0.0142162	14
ERR434675_pass_1	B1	0.00509036	14
ERR434676_pass_1	B2-2	0.0124842	14
ERR434677_pass_1	D1	0.0138635	14
ERR434678_pass_1	B2-2	0.00460833	14
ERR434679_pass_1	B2-2	0.0125734	14
ERR434680_pass_1	B2-2	0.0123487	14
ERR434681_pass_1	B2-2	0.014803	14
ERR434682_pass_1	B2-2	0.00349562	14
ERR434683_pass_1	B2-2	0.00409633	14
ERR434684_pass_1	B1	0.0135903	14
ERR434685_pass_1	B2-1	0.00516443	14
ERR434686_pass_1	B2-2	0.011879	14
ERR434687_pass_1	B2-2	0.00458331	14
ERR434688_pass_1	D1	0.0143027	14
ERR434689_pass_1	A	0.00946279	14
ERR434690_pass_1	B2-1	0.00593232	14
ERR434691_pass_1	B2-2	0.0127056	14
ERR434692_pass_1	B2-2	0.00417555	14
ERR434693_pass_1	B2-2	0.0114597	14
ERR434694_pass_1	D3	0.0164595	14
ERR434695_pass_1	B2-2	0.00537542	14
ERR434696_pass_1	B2-2	0.00457706	14
ERR434697_pass_1	B2-1	0.0131506	14
ERR434698_pass_1	B1	0.00990456	14
ERR434699_pass_1	B2-1	0.00641996	14
ERR434700_pass_1	B2-2	0.0131168	14
ERR434701_pass_1	B2-2	0.00302896	14
ERR434702_pass_1	B2-1	0.00589198	14
ERR434703_pass_1	B2-1	0.00292064	14
ERR434704_pass_1	B2-2	0.012039	14
ERR434705_pass_1	D3	0.00704531	14
ERR434706_pass_1	B2-2	0.0130012	14
ERR434707_pass_1	B2-1	0.00344282	14
ERR434708_pass_1	B2-1	0.00294054	14
ERR434709_pass_1	D3	0.0055427	14
ERR434710_pass_1	F	0.0107664	14
ERR434711_pass_1	B2-2	0.0133449	14
ERR434712_pass_1	D1	0.00334643	14
ERR434713_pass_1	B1	0.0127293	14
ERR434714_pass_1	D2	0.0173298	14
ERR434715_pass_1	F	0.018216	14
ERR434716_pass_1	B2-1	0.00271725	14
ERR434717_pass_1	B2-2	0.0142772	14
ERR434718_pass_1	A	0.0130879	14
ERR434719_pass_1	B2-1	0.00308052	14
ERR434720_pass_1	A	0.0079712	14
ERR434721_pass_1	B2-2	0.00361649	14
ERR434722_pass_1	B2-1	0.00296332	14
ERR434723_pass_1	B2-1	0.00240009	14
ERR434724_pass_1	B2-2	0.010918	14
ERR434725_pass_1	B2-2	0.0130879	14
ERR434726_pass_1	B2-2	0.0103943	14
ERR434727_pass_1	B2-1	0.00208065	14
ERR434728_pass_1	F	0.0177122	14
ERR434729_pass_1	D2	0.00553611	14
ERR434730_pass_1	G	0.00562857	14
ERR434731_pass_1	B2-1	0.0139586	14
ERR434732_pass_1	B2-2	0.00383379	14
ERR434733_pass_1	B2-2	0.0132427	14
ERR434734_pass_1	D1	0.014135	14
ERR434735_pass_1	A	0.011282	14
ERR434736_pass_1	F	0.0173882	14
ERR434737_pass_1	B2-2	0.00329699	14
ERR434738_pass_1	B2-2	0.00442466	14
ERR434739_pass_1	A	0.00748619	14
ERR434740_pass_1	B2-1	0.00329989	14
ERR434741_pass_1	F	0.00908213	14
ERR434742_pass_1	D2	0.00504862	14
ERR434743_pass_1	B2-1	0.00212127	14
ERR434744_pass_1	B2-2	0.0116255	14
ERR434745_pass_1	B2-2	0.0101501	14
ERR434746_pass_1	F	0.0177657	14
ERR434747_pass_1	B1	0.0126488	14
ERR434748_pass_1	D1	0.0035162	14
ERR434749_pass_1	B2-1	0.00150384	14
ERR434750_pass_1	B2-2	0.00444635	14
ERR434751_pass_1	D1	0.00445876	14
ERR434752_pass_1	B2-1	0.00254959	14
ERR434753_pass_1	B2-2	0.00448671	14
ERR434754_pass_1	B2-2	0.00297472	14
ERR434755_pass_1	B2-2	0.0125029	14
ERR434756_pass_1	A	0.00649613	14
ERR434757_pass_1	B2-1	0.00235605	14
ERR434758_pass_1	B2-2	0.00302611	14
ERR434759_pass_1	B2-2	0.0106931	14
ERR434760_pass_1	D1	0.0133303	14
ERR434761_pass_1	B2-2	0.00315237	14
ERR434763_pass_1	B2-2	0.0132816	14
ERR434764_pass_1	B2-1	0.00304041	14
ERR434765_pass_1	B2-2	0.0031351	14
ERR434766_pass_1	B2-1	0.00262762	14
ERR434767_pass_1	B2-2	0.00413285	14
ERR434768_pass_1	B2-2	0.0118199	14
ERR434769_pass_1	B2-2	0.0110794	14
ERR434770_pass_1	B2-1	0.00193792	14
ERR434771_pass_1	B2-2	0.0118199	14
ERR434772_pass_1	B2-2	0.0126819	14
ERR434773_pass_1	B2-2	0.0109223	14
ERR434774_pass_1	B2-2	0.00399629	14
ERR434775_pass_1	B2-1	0.0134036	14
ERR434776_pass_1	D1	0.0139888	14
ERR434778_pass_1	B1	0.012228	14
ERR434779_pass_1	B2-1	0.00284125	14
ERR434780_pass_1	B2-1	0.00611496	14
ERR434781_pass_1	B2-2	0.0111233	14
ERR434782_pass_1	B2-1	0.00308338	14
ERR434783_pass_1	B1	0.0108312	14
ERR434784_pass_1	B2-2	0.00976854	14
ERR434785_pass_1	B2-2	0.0114285	14
ERR434787_pass_1	D1	0.00349562	14
ERR434788_pass_1	B2-1	0.00686754	14
ERR434789_pass_1	B2-2	0.0106888	14
ERR434790_pass_1	D2	0.0141857	14
ERR434791_pass_1	B2-1	0.00486994	14
ERR434792_pass_1	B2-1	0.0120941	14
ERR434793_pass_1	B2-2	0.0102046	14
ERR434794_pass_1	D1	0.00244701	14
ERR434795_pass_1	B2-1	0.00616602	14
ERR434796_pass_1	B2-1	0.0128577	14
ERR434797_pass_1	B2-2	0.0131506	14
ERR434798_pass_1	B2-2	0.0107362	14
ERR434799_pass_1	B2-2	0.014267	14
ERR434800_pass_1	B2-2	0.0117338	14
ERR434801_pass_1	B1	0.00985912	14
ERR434802_pass_1	A	0.01602	14
ERR434803_pass_1	B2-2	0.0118699	14
ERR434804_pass_1	B2-1	0.00241112	14
ERR434805_pass_1	B2-2	0.010706	14
ERR434806_pass_1	B2-2	0.00378295	14
ERR434807_pass_1	B2-2	0.0103901	14
ERR434808_pass_1	B2-2	0.0114731	14
ERR434809_pass_1	B2-2	0.00991283	14
ERR434810_pass_1	B2-2	0.014803	14
ERR434811_pass_1	B2-2	0.0033028	14
ERR434812_pass_1	B2-2	0.00967428	14
ERR434813_pass_1	B2-2	0.0126866	14
ERR434814_pass_1	B2-2	0.00423061	14
ERR434815_pass_1	D1	0.0139888	14
ERR434816_pass_1	D3	0.0163195	14
ERR434817_pass_1	B2-2	0.00432583	14
ERR434818_pass_1	D1	0.00290076	14
ERR434819_pass_1	B2-2	0.014024	14
ERR434820_pass_1	B2-2	0.00433199	14
ERR434821_pass_1	B2-2	0.0106373	14
ERR434822_pass_1	B2-2	0.0135361	14
ERR434823_pass_1	B2-2	0.0124795	14
ERR434824_pass_1	B1	0.0135854	14
ERR434825_pass_1	B2-1	0.00312072	14
ERR434826_pass_1	B2-2	0.0161915	14
ERR434827_pass_1	B2-2	0.0143435	14
ERR434828_pass_1	B2-2	0.0126914	14
ERR434829_pass_1	B2-2	0.0137289	14
ERR434830_pass_1	D3	0.00712765	14
ERR434831_pass_1	D1	0.00382481	14
ERR434832_pass_1	D1	0.00586513	14
ERR434833_pass_1	B2-2	0.0122558	14
ERR434834_pass_1	B2-2	0.0103562	14
ERR434835_pass_1	B2-2	0.0118653	14
ERR434836_pass_1	B2-2	0.00410241	14
ERR434837_pass_1	B2-2	0.0107146	14
ERR434838_pass_1	B2-2	0.00356628	14
ERR434839_pass_1	B2-2	0.00382481	14
ERR434840_pass_1	B2-2	0.0114196	14
ERR434841_pass_1	B1	0.010556	14
ERR434842_pass_1	B2-2	0.0050358	14
ERR434843_pass_1	B2-2	0.00468672	14
ERR434844_pass_1	B2-1	0.00728978	14
ERR434845_pass_1	B1	0.013199	14
ERR434846_pass_1	F	0.0183071	14
ERR434847_pass_1	B2-1	0.00276224	14
ERR434848_pass_1	A	0.0156268	14
ERR434849_pass_1	D3	0.0180348	14
ERR434850_pass_1	B1	0.0137737	14
ERR434851_pass_1	D1	0.00500699	14
ERR434852_pass_1	B2-2	0.010719	14
ERR434853_pass_1	D1	0.00282147	14
ERR434854_pass_1	B2-2	0.0131168	14
ERR434855_pass_1	B2-2	0.0138885	14
ERR434856_pass_1	B2-1	0.00649266	14
ERR434857_pass_1	D1	0.00647879	14
ERR434858_pass_1	D3	0.00221915	14
ERR434859_pass_1	B2-2	0.00376504	14
ERR434860_pass_1	B2-2	0.0116525	14
ERR434861_pass_1	B2-2	0.0117383	14
ERR434862_pass_1	B2-2	0.0106674	14
ERR434863_pass_1	B2-2	0.0114419	14
ERR434864_pass_1	B2-1	0.0125922	14
ERR434865_pass_1	B2-2	0.0121356	14
ERR434866_pass_1	D1	0.00412067	14
ERR434867_pass_1	B2-2	0.00368764	14
ERR434868_pass_1	B2-1	0.00256906	14
ERR434869_pass_1	B2-2	0.0158444	14
ERR434870_pass_1	A	0.0139235	14
ERR434871_pass_1	B2-2	0.0109702	14
ERR434872_pass_1	B2-1	0.0132087	14
ERR434873_pass_1	B2-1	0.00348388	14
ERR434874_pass_1	B2-2	0.0119337	14
ERR434875_pass_1	B2-1	0.00248298	14
ERR434876_pass_1	D1	0.00430736	14
ERR434877_pass_1	B2-1	0.00328247	14
ERR434878_pass_1	B2-2	0.0115134	14
ERR434879_pass_1	B2-2	0.0118517	14
ERR434881_pass_1	D1	0.00352503	14
ERR434882_pass_1	F	0.0195311	14
ERR434883_pass_1	D3	0.0174233	14
ERR434884_pass_1	B2-2	0.00709897	14
ERR434885_pass_1	B2-2	0.00519027	14
ERR434886_pass_1	B1	0.00685339	14
ERR434887_pass_1	B2-1	0.00841108	14
ERR434888_pass_1	B2-2	0.00542119	14
ERR434889_pass_1	B2-2	0.0123953	14
ERR434890_pass_1	B2-2	0.0163084	12
ERR434891_pass_1	B2-2	0.00458019	14
ERR434892_pass_1	B1	0.00967428	14
ERR434893_pass_1	B2-2	0.0120665	14
ERR434894_pass_1	B2-2	0.0117383	14
ERR434895_pass_1	D1	0.0153257	14
ERR434896_pass_1	B2-2	0.00401141	14
ERR434897_pass_1	B2-1	0.00721755	14
ERR434898_pass_1	B2-1	0.00404169	14
ERR434899_pass_1	B2-2	0.00583163	14
ERR434900_pass_1	B2-2	0.0131265	14
ERR434901_pass_1	B2-2	0.015018	14
ERR434902_pass_1	B2-2	0.0108009	14
ERR434903_pass_1	B2-2	0.0107793	14
ERR434904_pass_1	D1	0.0145902	14
ERR434905_pass_1	B2-2	0.0118153	14
ERR434906_pass_1	B2-1	0.0156214	14
ERR434907_pass_1	B2-1	0.00195939	14
ERR434908_pass_1	B2-2	0.00493355	14
ERR434909_pass_1	F	0.0188862	14
ERR434910_pass_1	B1	0.0128529	14
ERR434911_pass_1	B2-2	0.0132378	14
ERR434912_pass_1	D1	0.0145953	14
ERR434913_pass_1	B2-2	0.0128815	14
ERR434914_pass_1	B2-2	0.01281	14
ERR434915_pass_1	B2-1	0.00274535	14
ERR434916_pass_1	B2-1	0.0028017	14
ERR434917_pass_1	B2-2	0.0124046	14
ERR434918_pass_1	B2-2	0.0126536	14
ERR434919_pass_1	B1	0.0123394	14
ERR434920_pass_1	B2-2	0.0116841	14
ERR434921_pass_1	E	0.0177776	14
ERR434922_pass_1	B2-1	0.00375013	14
ERR434923_pass_1	B2-2	0.00383679	14
ERR434924_pass_1	B2-2	0.00328537	14
ERR434925_pass_1	B2-1	0.00361945	14
ERR434926_pass_1	B2-1	0.00555918	14
ERR434927_pass_1	B2-2	0.0151978	14
ERR434928_pass_1	B2-2	0.00427662	14
ERR434929_pass_1	B2-2	0.00458019	14
ERR434930_pass_1	B1	0.0103732	14
ERR434931_pass_1	B2-2	0.0122233	14
ERR434932_pass_1	B1	0.0116751	14
ERR434933_pass_1	D1	0.0031351	14
ERR434934_pass_1	D3	0.0028724	14
ERR434935_pass_1	B2-2	0.00426741	14
ERR434936_pass_1	D1	0.00331152	14
ERR434937_pass_1	B2-1	0.00285257	14
ERR434938_pass_1	B2-1	0.00185233	14
ERR434939_pass_1	B2-2	0.00219735	14
ERR434940_pass_1	D3	0.00629942	14
ERR434941_pass_1	B2-2	0.0137637	14
ERR434943_pass_1	D2	0.00501979	14
ERR434944_pass_1	B2-2	0.0130927	14
ERR434945_pass_1	B2-1	0.00253569	14
ERR434946_pass_1	B2-1	0.00250238	14
ERR434947_pass_1	B2-1	0.00504221	14
ERR434948_pass_1	B2-2	0.0120252	14
ERR434949_pass_1	B2-2	0.00431659	14
ERR434950_pass_1	B2-2	0.0125781	14
ERR434951_pass_1	B2-2	0.0111585	14
ERR434952_pass_1	B2-2	0.00337559	14
ERR434953_pass_1	B2-1	0.00194865	14
ERR434954_pass_1	G	0.0046616	14
ERR434955_pass_1	B1	0.00981378	14
ERR434956_pass_1	B2-1	0.00249684	14
ERR434957_pass_1	B2-2	0.0132816	14
ERR434958_pass_1	A	0.0129916	14
ERR434959_pass_1	B2-2	0.0129389	14
ERR434960_pass_1	B2-1	0.00372927	14
ERR434961_pass_1	D1	0.0138385	14
ERR434962_pass_1	B1	0.0058819	14
ERR434963_pass_1	B2-1	0.00272286	14
ERR434964_pass_1	D1	0.00267798	14
ERR434965_pass_1	B2-2	0.00633722	14
ERR434966_pass_1	B2-2	0.00475285	14
ERR434967_pass_1	B2-2	0.0114464	14
ERR434968_pass_1	B2-1	0.0124607	14
ERR434969_pass_1	B2-2	0.0126441	14
ERR434970_pass_1	B1	0.0152936	14
ERR434971_pass_1	A	0.00665291	14
ERR434972_pass_1	B2-2	0.012228	14
ERR434973_pass_1	A	0.00778463	14
ERR434974_pass_1	B2-1	0.0150391	14
ERR434975_pass_1	G	0.00419083	14
ERR434976_pass_1	B2-2	0.0104495	14
ERR434977_pass_1	B2-2	0.00525502	14
ERR434978_pass_1	B2-2	0.0122743	14
ERR434979_pass_1	B2-2	0.0110794	14
ERR434980_pass_1	B2-2	0.00460833	14
ERR434981_pass_1	B1	0.0119703	14
ERR434982_pass_1	B2-1	0.00263321	14
ERR434983_pass_1	F	0.0102298	14
ERR434984_pass_1	B2-2	0.0109049	14
ERR434985_pass_1	B2-2	0.00312935	14
ERR434986_pass_1	B2-2	0.0116255	14
ERR434987_pass_1	B2-1	0.00626512	14
ERR434988_pass_1	B2-2	0.00426741	14
ERR434989_pass_1	B1	0.013112	14
ERR434990_pass_1	B1	0.012915	14
ERR434991_pass_1	B2-2	0.00490808	14
ERR434992_pass_1	B2-2	0.00387878	14
ERR434993_pass_1	B2-2	0.0126158	14
ERR434994_pass_1	B2-1	0.00733688	14
ERR434995_pass_1	B2-1	0.00304327	14
ERR434996_pass_1	B1	0.0124795	14
ERR434997_pass_1	B2-1	0.00244149	14
ERR434998_pass_1	B2-2	0.0146522	14
ERR434999_pass_1	B2-2	0.0111497	14
ERR435000_pass_1	B2-2	0.0123068	14
ERR435001_pass_1	B2-1	0.00212398	14
ERR435002_pass_1	A	0.00790009	14
ERR435003_pass_1	B2-2	0.0133693	14
ERR435004_pass_1	A	0.0123115	14
ERR435005_pass_1	F	0.0182524	14
ERR435006_pass_1	D1	0.00332315	14
ERR435007_pass_1	B2-2	0.0110838	14
ERR435008_pass_1	B2-1	0.00282712	14
ERR435009_pass_1	B2-2	0.0134085	14
ERR435010_pass_1	D3	0.0146367	14
ERR435011_pass_1	B2-2	0.0123953	14
ERR435012_pass_1	B2-2	0.00306045	14
ERR435013_pass_1	D2	0.00593568	14
ERR435014_pass_1	B2-2	0.0131168	14
ERR435015_pass_1	A	0.0105988	14
ERR435016_pass_1	B2-1	0.0024056	14
ERR435017_pass_1	B2-2	0.00391786	14
ERR435018_pass_1	B2-2	0.0131168	14
ERR435019_pass_1	B2-2	0.0138635	14
ERR435020_pass_1	B2-1	0.00275661	14
ERR435021_pass_1	B1	0.00412067	14
ERR435022_pass_1	B2-2	0.0046052	14
ERR435023_pass_1	B2-1	0.00306045	14
ERR435024_pass_1	A	0.0128577	14
ERR435025_pass_1	B2-2	0.00388779	14
ERR435026_pass_1	A	0.012872	14
ERR435027_pass_1	B2-2	0.0111629	14
ERR435028_pass_1	B2-2	0.0139386	14
ERR435029_pass_1	D1	0.00513219	14
ERR435030_pass_1	B2-1	0.00416029	14
ERR435031_pass_1	B2-2	0.00657958	14
ERR435032_pass_1	A	0.0140039	14
ERR435033_pass_1	F	0.0110138	14
ERR435034_pass_1	B2-2	0.00418472	14
ERR435035_pass_1	D3	0.0077735	14
ERR435036_pass_1	D3	0.0172541	14
ERR435037_pass_1	B2-2	0.00456769	14
ERR435038_pass_1	B2-2	0.0046052	14
ERR435039_pass_1	B2-2	0.012016	14
ERR435040_pass_1	B2-2	0.0138435	14
ERR435041_pass_1	B2-2	0.00538849	14
ERR435042_pass_1	D1	0.0145128	14
ERR435043_pass_1	B2-2	0.0124	14
ERR435044_pass_1	B2-2	0.0145695	14
ERR435045_pass_1	B2-2	0.0151448	14
ERR435046_pass_1	B2-2	0.00471818	14
ERR435047_pass_1	B2-2	0.0148762	14
ERR435048_pass_1	D3	0.0200036	14
ERR435049_pass_1	B2-2	0.0146212	14
ERR435050_pass_1	B2-2	0.0131555	14
ERR435051_pass_1	B2-2	0.0142925	14
ERR435052_pass_1	B2-2	0.0140441	14
ERR435053_pass_1	D3	0.0166174	14
ERR435054_pass_1	D3	0.00745331	14
ERR435055_pass_1	D3	0.0169249	14
ERR435056_pass_1	B2-2	0.013724	14
ERR435057_pass_1	B2-2	0.0149759	14
ERR435058_pass_1	B2-1	0.00422755	14
ERR435059_pass_1	B2-2	0.0120803	14
ERR435060_pass_1	D1	0.00462398	14
ERR435061_pass_1	B2-1	0.0136892	14
ERR435062_pass_1	B2-2	0.00511287	14
ERR435063_pass_1	G	0.00614898	14
ERR435064_pass_1	B2-2	0.00623431	14
ERR435065_pass_1	B2-2	0.00556248	14
ERR435066_pass_1	B2-2	0.00478758	14
ERR435067_pass_1	B2-1	0.00328247	14
ERR435068_pass_1	B2-2	0.013482	14
ERR435069_pass_1	D3	0.0165271	14
ERR435070_pass_1	D3	0.0165778	14
ERR435071_pass_1	A	0.00919357	14
ERR435072_pass_1	B2-2	0.0134918	14
ERR435073_pass_1	F	0.0194288	14
ERR435074_pass_1	B1	0.00661097	14
ERR435075_pass_1	B2-2	0.0141401	14
ERR435076_pass_1	B2-2	0.0155997	14
ERR435077_pass_1	F	0.0197759	14
ERR435078_pass_1	D1	0.00459581	14
ERR435079_pass_1	B2-2	0.00432583	14
ERR435080_pass_1	B1	0.0113751	14
ERR435081_pass_1	B2-1	0.00394497	14
ERR435082_pass_1	D1	0.0145489	14
ERR435083_pass_1	F	0.0193714	14
ERR435084_pass_1	G	0.00537216	14
ERR435085_pass_1	D2	0.00578148	14
ERR435086_pass_1	B2-2	0.00435048	14
ERR435087_pass_1	B2-1	0.00334352	14
ERR435088_pass_1	B2-1	0.00337267	14
ERR435089_pass_1	B2-2	0.0154703	14
ERR435090_pass_1	B2-2	0.00461459	14
ERR435091_pass_1	B2-2	0.0137339	14
ERR435092_pass_1	B2-2	0.00421224	14
ERR435093_pass_1	B2-2	0.0116661	14
ERR435094_pass_1	B2-2	0.0135115	14
ERR435095_pass_1	B2-1	0.00380985	14
ERR435096_pass_1	B2-1	0.00411154	14
ERR435097_pass_1	D3	0.0167934	14
ERR435098_pass_1	B2-2	0.0124187	14
ERR435099_pass_1	A	0.00938608	14
ERR435100_pass_1	F	0.00941027	14
ERR435101_pass_1	B2-2	0.0025468	14
ERR435102_pass_1	B2-2	0.00363129	14
ERR435103_pass_1	B2-1	0.0080501	14
ERR435104_pass_1	B2-2	0.0140744	14
ERR435105_pass_1	B2-2	0.0115941	14
ERR435106_pass_1	B2-2	0.00374119	14
ERR435107_pass_1	B2-1	0.00338434	14
ERR435108_pass_1	B2-2	0.00342233	14
ERR435109_pass_1	A	0.00895554	14
ERR435110_pass_1	B2-2	0.0115447	14
ERR435111_pass_1	B2-2	0.00412371	14
ERR435112_pass_1	D3	0.0164146	14
ERR435113_pass_1	B2-2	0.0119977	14
ERR435114_pass_1	B2-2	0.0118244	14
ERR435115_pass_1	B2-2	0.00476547	14
ERR435116_pass_1	B2-2	0.0123022	14
ERR435117_pass_1	B2-2	0.0134182	14
ERR435118_pass_1	B2-2	0.0125828	14
ERR435119_pass_1	D3	0.00445566	14
ERR435120_pass_1	B2-2	0.0137886	14
ERR435121_pass_1	B1	0.0135115	14
ERR435122_pass_1	D1	0.0142874	14
ERR435123_pass_1	F	0.018095	14
ERR435124_pass_1	B2-2	0.00456457	14
ERR435125_pass_1	B2-2	0.0049846	14
ERR435126_pass_1	D1	0.0138935	14
ERR435127_pass_1	B2-2	0.010556	14
ERR435128_pass_1	B2-2	0.0141098	14
ERR435129_pass_1	B2-2	0.0132719	14
ERR435130_pass_1	B2-1	0.0131845	14
ERR435131_pass_1	B2-1	0.0022601	14
ERR435132_pass_1	F	0.0192635	14
ERR435133_pass_1	F	0.0097234	14
ERR435134_pass_1	B2-1	0.00279324	14
ERR435135_pass_1	B2-2	0.012734	14
ERR435136_pass_1	B2-2	0.0143742	14
ERR435137_pass_1	B2-2	0.00304041	14
ERR435138_pass_1	B2-1	0.00317255	14
ERR435139_pass_1	B2-1	0.00264719	14
ERR435140_pass_1	B2-2	0.00412067	14
ERR435141_pass_1	B2-2	0.00320718	14
ERR435142_pass_1	B2-2	0.0110313	14
ERR435143_pass_1	B2-1	0.00632347	14
ERR435144_pass_1	B2-2	0.0117881	14
ERR435145_pass_1	B2-2	0.0105219	14
ERR435146_pass_1	B2-1	0.0129437	14
ERR435147_pass_1	B2-2	0.0120711	14
ERR435148_pass_1	B2-2	0.0029178	14
ERR435149_pass_1	D1	0.014318	14
ERR435151_pass_1	B2-1	0.00294908	14
ERR435152_pass_1	B2-1	0.00400233	14
ERR435153_pass_1	B2-1	0.00329118	14
ERR435154_pass_1	B2-2	0.00352797	14
ERR435155_pass_1	B2-1	0.00318986	14
ERR435156_pass_1	B2-2	0.00418472	14
ERR435157_pass_1	B2-1	0.00539175	14
ERR435158_pass_1	B1	0.0131942	14
ERR435159_pass_1	B2-2	0.0114285	14
ERR435160_pass_1	D3	0.00450225	14
ERR435161_pass_1	B2-1	0.00523557	14
ERR435162_pass_1	B2-2	0.0119474	14
ERR435163_pass_1	D1	0.0153577	14
ERR435164_pass_1	D1	0.00519997	14
ERR435165_pass_1	B2-1	0.00308625	14
ERR435166_pass_1	B2-2	0.012872	14
ERR435167_pass_1	B2-2	0.0113929	14
ERR435168_pass_1	B2-2	0.00421224	14
ERR435169_pass_1	B2-2	0.00995425	14
ERR435170_pass_1	B2-2	0.00543101	14
ERR435171_pass_1	B2-2	0.0131458	14
ERR435172_pass_1	D1	0.00302896	14
ERR435173_pass_1	B2-2	0.0114285	14
ERR435174_pass_1	B2-2	0.00380985	14
ERR435175_pass_1	B1	0.00939414	14
ERR435176_pass_1	B2-2	0.014029	14
ERR435177_pass_1	F	0.0177122	14
ERR435178_pass_1	B2-2	0.0114553	14
ERR435179_pass_1	B2-2	0.0110882	14
ERR435180_pass_1	B2-2	0.0124748	14
ERR435181_pass_1	B2-2	0.00426741	14
ERR435182_pass_1	B2-2	0.00380088	14
ERR435183_pass_1	B2-1	0.0122233	14
ERR435184_pass_1	B2-2	0.00337559	14
ERR435185_pass_1	B2-2	0.00435357	14
ERR435186_pass_1	D1	0.00215927	14
ERR435187_pass_1	B2-2	0.0114063	14
ERR435188_pass_1	B2-1	0.00354269	14
ERR435189_pass_1	B2-2	0.0142416	14
ERR435190_pass_1	B2-1	0.00154832	14
ERR435191_pass_1	B2-1	0.00222188	14
ERR435192_pass_1	B2-2	0.0130205	14
ERR435193_pass_1	B2-2	0.00473708	14
ERR435194_pass_1	B2-1	0.00301753	14
ERR435195_pass_1	B2-2	0.00344868	14
ERR435196_pass_1	B2-2	0.0135558	14
ERR435197_pass_1	B2-1	0.00375609	14
ERR435198_pass_1	B2-2	0.0135706	14
ERR435199_pass_1	D1	0.00290928	14
ERR435200_pass_1	B2-2	0.00479074	14
ERR435201_pass_1	B2-2	0.0118927	14
ERR435202_pass_1	B2-1	0.0128338	14
ERR435203_pass_1	B2-2	0.0135854	14
ERR435204_pass_1	B2-2	0.0119337	14
ERR435205_pass_1	B1	0.0110882	14
ERR435206_pass_1	B2-2	0.00338434	14
ERR435207_pass_1	B2-1	0.00625485	14
ERR435208_pass_1	B2-2	0.0123487	14
ERR435209_pass_1	B2-2	0.0118335	14
ERR435210_pass_1	B2-2	0.0046773	14
ERR435211_pass_1	A	0.00719593	14
ERR435212_pass_1	B2-2	0.00421224	14
ERR435213_pass_1	B2-2	0.00361058	14
ERR435214_pass_1	B2-2	0.00524205	14
ERR435215_pass_1	B2-2	0.0106974	14
ERR435216_pass_1	B2-2	0.0142518	14
ERR435217_pass_1	F	0.0197436	14
ERR435218_pass_1	F	0.0194671	14
ERR435219_pass_1	F	0.0186072	14
ERR435220_pass_1	B2-2	0.0115851	14
ERR435221_pass_1	B2-2	0.00570819	14
ERR435222_pass_1	B2-2	0.0114955	14
ERR435223_pass_1	B2-2	0.0125593	14
ERR435224_pass_1	B2-2	0.011879	14
ERR435225_pass_1	A	0.00926955	14
ERR435226_pass_1	B2-2	0.00432275	14
ERR435227_pass_1	B2-2	0.0035958	14
ERR435228_pass_1	B2-1	0.00332024	14
ERR435229_pass_1	D1	0.0059155	14
ERR435230_pass_1	B1	0.0111937	14
ERR435231_pass_1	B1	0.0127482	14
ERR435232_pass_1	B2-2	0.0148605	14
ERR435233_pass_1	B2-2	0.0133205	14
ERR435234_pass_1	B2-2	0.0121356	14
ERR435235_pass_1	B2-1	0.0123627	14
ERR435236_pass_1	B2-2	0.0108962	14
ERR435237_pass_1	A	0.00735503	14
ERR435238_pass_1	D3	0.00692779	14
ERR435239_pass_1	B2-1	0.00343404	14
ERR435240_pass_1	B2-1	0.0139335	14
ERR435241_pass_1	B2-2	0.0122002	14
ERR435242_pass_1	B2-2	0.00481921	14
ERR435243_pass_1	B1	0.0108789	14
ERR435244_pass_1	D3	0.0159101	14
ERR435245_pass_1	B2-2	0.0128481	14
ERR435246_pass_1	A	0.00909007	14
ERR435247_pass_1	D1	0.00346334	14
ERR435248_pass_1	A	0.00782552	14
ERR435249_pass_1	A	0.00742049	14
ERR435250_pass_1	B2-2	0.0128005	14
ERR435251_pass_1	B1	0.0102676	14
ERR435252_pass_1	B2-1	0.0073514	14
ERR435253_pass_1	D1	0.00529723	14
ERR435254_pass_1	B1	0.00989216	14
ERR435255_pass_1	B2-2	0.0111057	14
ERR435256_pass_1	B1	0.0134574	14
ERR435257_pass_1	A	0.0102256	14
ERR435258_pass_1	F	0.0189299	14
ERR435259_pass_1	B2-2	0.00419389	14
ERR435260_pass_1	B2-2	0.00464905	14
ERR435261_pass_1	D1	0.00355153	14
ERR435262_pass_1	G	0.00414199	14
ERR435263_pass_1	B1	0.0126772	14
ERR435264_pass_1	F	0.0187308	14
ERR435265_pass_1	B2-2	0.0114597	14
ERR435266_pass_1	B2-2	0.0123766	14
ERR435267_pass_1	B2-2	0.0115313	14
ERR435268_pass_1	B2-2	0.0150971	14
ERR435269_pass_1	F	0.0177716	14
ERR435270_pass_1	B2-2	0.0109093	14
ERR435271_pass_1	D1	0.00455833	14
ERR435272_pass_1	B2-1	0.00581824	14
ERR435273_pass_1	B1	0.0125687	14
ERR435274_pass_1	B2-2	0.0117202	14
ERR435275_pass_1	B2-1	0.00309486	14
ERR435276_pass_1	B2-2	0.00337267	14
ERR435277_pass_1	B2-2	0.00424287	14
ERR435278_pass_1	B2-2	0.012428	14
ERR435279_pass_1	B2-2	0.0130253	14
ERR435280_pass_1	F	0.0178491	14
ERR435281_pass_1	B2-2	0.0133108	14
ERR435282_pass_1	D3	0.0171091	14
ERR435283_pass_1	B2-2	0.0125969	14
ERR435284_pass_1	B2-2	0.0102256	14
ERR435285_pass_1	B2-1	0.00502299	14
ERR435286_pass_1	B2-2	0.0136545	14
ERR435287_pass_1	D1	0.0140744	14
ERR435288_pass_1	D1	0.00454585	14
ERR435289_pass_1	B2-1	0.00261924	14
ERR435290_pass_1	D1	0.00345161	14
ERR435291_pass_1	B2-2	0.0141806	14
ERR435292_pass_1	B2-2	0.00428891	14
ERR435293_pass_1	A	0.0145231	14
ERR435294_pass_1	B2-2	0.0130638	14
ERR435295_pass_1	D1	0.00387278	14
ERR435296_pass_1	O157	0.0168848	14
ERR435298_pass_1	B2-1	0.00687816	14
ERR435299_pass_1	B2-2	0.0116435	14
ERR435300_pass_1	D1	0.00286956	14
ERR435301_pass_1	D1	0.00263042	14
ERR435302_pass_1	B2-2	0.0105774	14
ERR435303_pass_1	B2-2	0.00420306	14
ERR435304_pass_1	B2-1	0.0132621	14
ERR435305_pass_1	B2-2	0.0149549	14
ERR435306_pass_1	B1	0.0135213	14
ERR435307_pass_1	B2-2	0.0134378	14
ERR435308_pass_1	B1	0.0122372	14
ERR435309_pass_1	B2-2	0.00303182	14
ERR435310_pass_1	F	0.014616	14
ERR435311_pass_1	B2-2	0.00992525	14
ERR435312_pass_1	D3	0.0171844	14
ERR435313_pass_1	B2-2	0.00377101	14
ERR435314_pass_1	B2-2	0.00345454	14
ERR435315_pass_1	F	0.0162526	14
ERR435316_pass_1	B1	0.0130589	14
ERR435317_pass_1	B2-2	0.0142212	14
ERR435318_pass_1	B2-2	0.0139637	14
ERR435319_pass_1	B2-2	0.00444635	14
ERR435320_pass_1	B2-2	0.012016	14
ERR435321_pass_1	B2-1	0.00712047	14
ERR435322_pass_1	B2-2	0.0126536	14
ERR435323_pass_1	B2-2	0.00416945	14
ERR435324_pass_1	B2-2	0.0115447	14
ERR435325_pass_1	B2-2	0.00332897	14
ERR435326_pass_1	D3	0.00634066	14
ERR435327_pass_1	B2-2	0.0124982	14
ERR435328_pass_1	A	0.00841492	14
ERR435329_pass_1	B2-2	0.00359875	14
ERR435330_pass_1	B2-2	0.00508072	14
ERR435331_pass_1	B2-2	0.012442	14
ERR435332_pass_1	B2-1	0.0128768	14
ERR435333_pass_1	B2-2	0.0121586	14
ERR435334_pass_1	B2-2	0.00329989	14
ERR435335_pass_1	B2-2	0.0118017	14
ERR435336_pass_1	B2-1	0.0058149	14
ERR435337_pass_1	D3	0.0163419	14
ERR435338_pass_1	B1	0.0109571	14
ERR435339_pass_1	A	0.00819369	14
ERR435340_pass_1	B2-1	0.007142	14
ERR435341_pass_1	B2-2	0.0150127	14
ERR435342_pass_1	F	0.0185641	14
ERR435343_pass_1	D1	0.00558228	14
ERR435344_pass_1	B2-2	0.012428	14
ERR435345_pass_1	B2-2	0.0135361	14
ERR435346_pass_1	B2-2	0.00343404	14
ERR435347_pass_1	B2-2	0.0131942	14
ERR435348_pass_1	A	0.0123301	14
ERR435349_pass_1	A	0.00775866	14
ERR435350_pass_1	B2-1	0.00343989	14
ERR435351_pass_1	B2-2	0.0123208	14
ERR435352_pass_1	B2-2	0.00378892	14
ERR435353_pass_1	D3	0.0165722	14
ERR435354_pass_1	B2-2	0.0150022	14
ERR435355_pass_1	B1	0.0114285	14
ERR435356_pass_1	B2-2	0.0115358	14
ERR435357_pass_1	D3	0.0178014	14
ERR435358_pass_1	B2-2	0.00455833	14
ERR435359_pass_1	F	0.0084687	14
ERR435360_pass_1	B2-2	0.0120023	14
ERR435361_pass_1	D1	0.00342818	14
ERR435362_pass_1	B1	0.00981378	14
ERR435363_pass_1	B1	0.0138785	14
ERR435364_pass_1	B1	0.0060268	14
ERR435365_pass_1	B2-2	0.0136843	14
ERR435366_pass_1	D1	0.00676872	14
ERR435367_pass_1	B2-2	0.0105304	14
ERR435368_pass_1	B2-2	0.0121448	14
ERR435369_pass_1	B2-1	0.0126488	14
ERR435370_pass_1	D1	0.00394497	14
ERR435371_pass_1	B1	0.0120895	14
ERR435372_pass_1	B2-2	0.00348975	14
ERR435373_pass_1	D1	0.00545723	14
ERR435374_pass_1	D3	0.00414199	14
ERR435375_pass_1	B2-2	0.00383679	14
ERR435376_pass_1	B2-2	0.00432275	14
ERR435377_pass_1	B2-2	0.0120895	14
ERR435378_pass_1	B2-1	0.0129581	14
ERR435379_pass_1	B2-2	0.011639	14
ERR435380_pass_1	F	0.0179029	14
ERR435381_pass_1	D1	0.00282429	14
ERR435382_pass_1	F	0.0179328	14
ERR435383_pass_1	A	0.00727531	14
ERR435384_pass_1	B2-1	0.0034604	14
ERR435385_pass_1	B2-1	0.003239	14
ERR435386_pass_1	B2-1	0.0029036	14
ERR435387_pass_1	B2-2	0.0147926	14
ERR435388_pass_1	B2-2	0.0135066	14
ERR435389_pass_1	B2-2	0.0136496	14
ERR435390_pass_1	F	0.0231227	14
ERR435391_pass_1	B2-2	0.0160586	14
ERR435392_pass_1	B2-1	0.00436591	14
ERR435393_pass_1	B2-2	0.0130927	14
ERR435395_pass_1	B2-1	0.00374417	14
ERR435396_pass_1	D3	0.0166967	14
ERR435397_pass_1	B2-1	0.0135607	14
ERR435398_pass_1	B2-2	0.00469616	14
ERR435399_pass_1	B2-1	0.00778092	14
ERR435400_pass_1	B2-2	0.0137091	14
ERR435401_pass_1	D3	0.00217286	14
ERR435402_pass_1	B2-2	0.0157027	14
ERR435403_pass_1	B2-2	0.0124842	14
ERR435404_pass_1	B2-2	0.0143486	14
ERR435405_pass_1	B2-2	0.0140542	14
ERR435406_pass_1	B2-2	0.0118335	14
ERR435407_pass_1	F	0.0081142	14
ERR435408_pass_1	B2-2	0.00400233	14
ERR435409_pass_1	B2-2	0.00564513	14
ERR435410_pass_1	D3	0.0170918	14
ERR435411_pass_1	D3	0.00503901	14
ERR435413_pass_1	B2-1	0.00332606	14
ERR435414_pass_1	B2-2	0.0114374	14
ERR435415_pass_1	B2-2	0.010458	14
ERR435416_pass_1	B1	0.0134085	14
ERR435417_pass_1	B2-2	0.0111101	14
ERR435418_pass_1	B2-1	0.01334	14
ERR435419_pass_1	D1	0.00593568	14
ERR435420_pass_1	B2-2	0.0205858	14
ERR435421_pass_1	B2-2	0.0134036	14
ERR435422_pass_1	B2-2	0.0143793	14
ERR435423_pass_1	B2-2	0.00533629	14
ERR435424_pass_1	D1	0.00286673	14
ERR435425_pass_1	B2-2	0.0104878	14
ERR435426_pass_1	A	0.0143384	14
ERR435427_pass_1	B2-2	0.0123766	14
ERR435428_pass_1	D1	0.0150602	14
ERR435429_pass_1	B2-1	0.00314661	14
ERR435430_pass_1	D3	0.0158335	14
ERR435431_pass_1	B2-1	0.00354564	14
ERR435432_pass_1	D3	0.0162248	14
ERR435433_pass_1	B2-2	0.0144254	14
ERR435434_pass_1	B2-2	0.00543756	14
ERR435435_pass_1	B2-2	0.0122419	14
ERR435436_pass_1	D1	0.0142314	14
ERR435437_pass_1	B2-2	0.00391184	14
ERR435438_pass_1	B2-2	0.0123161	14
ERR435439_pass_1	B2-2	0.0103562	14
ERR435440_pass_1	F	0.00899501	14
ERR435441_pass_1	B2-1	0.00308912	14
ERR435442_pass_1	B2-2	0.0132087	14
ERR435443_pass_1	B1	0.00590877	14
ERR435444_pass_1	B2-2	0.013233	14
ERR435445_pass_1	B2-1	0.00238356	14
ERR435446_pass_1	B2-2	0.00509357	14
ERR435447_pass_1	B2-2	0.00361354	14
ERR435448_pass_1	F	0.00871256	14
ERR435449_pass_1	B2-2	0.0134329	14
ERR435450_pass_1	B2-2	0.00381583	14
ERR435451_pass_1	G	0.0097316	14
ERR435452_pass_1	B1	0.0142772	14
ERR435453_pass_1	B2-2	0.0118608	14
ERR435454_pass_1	B2-2	0.0143078	14
ERR435455_pass_1	B2-2	0.011282	14
ERR435456_pass_1	B2-2	0.0109006	14
ERR435457_pass_1	B2-1	0.00345454	14
ERR435458_pass_1	B2-2	0.00500379	14
ERR435459_pass_1	B2-2	0.00506466	14
ERR435460_pass_1	B2-1	0.012414	14
ERR435461_pass_1	B2-2	0.00434432	14
ERR435462_pass_1	G	0.00555918	14
ERR435463_pass_1	B2-1	0.0137886	14
ERR435464_pass_1	D3	0.00465532	14
ERR435465_pass_1	B2-2	0.0107621	14
ERR435466_pass_1	B2-2	0.0041298	14
ERR435467_pass_1	B2-2	0.00461772	14
ERR435468_pass_1	A	0.00932572	14
ERR435469_pass_1	D3	0.0179627	14
ERR435470_pass_1	D1	0.0039299	14
ERR435471_pass_1	D1	0.00375907	14
ERR435472_pass_1	B2-1	0.00571817	14
ERR435473_pass_1	B2-1	0.00698112	14
ERR435474_pass_1	B2-1	0.00593905	14
ERR435475_pass_1	A	0.0148762	14
ERR435476_pass_1	B2-1	0.0131023	14
ERR435477_pass_1	D1	0.00426434	14
ERR435478_pass_1	B2-2	0.0135311	14
ERR435479_pass_1	D3	0.00607761	14
ERR435480_pass_1	B2-1	0.00334935	14
ERR435481_pass_1	B2-2	0.00463964	14
ERR435482_pass_1	B1	0.0119886	14
ERR435483_pass_1	B2-2	0.0106287	14
ERR435484_pass_1	B2-1	0.00553282	14
ERR435485_pass_1	D1	0.00430121	14
ERR435486_pass_1	B2-1	0.0131603	14
ERR435487_pass_1	B2-2	0.0111101	14
ERR435488_pass_1	D3	0.0159705	14
ERR435489_pass_1	B2-1	0.00636821	14
ERR435490_pass_1	B2-2	0.0143537	14
ERR435491_pass_1	B2-2	0.0110707	14
ERR435492_pass_1	B2-2	0.0119657	14
ERR435493_pass_1	B2-2	0.00284691	14
ERR435494_pass_1	B2-1	0.00335226	14
ERR435495_pass_1	B2-2	0.0119109	14
ERR435496_pass_1	B2-2	0.0118426	14
ERR435497_pass_1	B2-2	0.0142467	14
ERR435498_pass_1	B1	0.0121632	14
ERR435499_pass_1	B2-2	0.0150391	14
ERR435500_pass_1	B2-2	0.0103943	14
ERR435501_pass_1	B2-2	0.00577815	14
ERR435502_pass_1	D3	0.0166627	14
ERR435503_pass_1	B2-1	0.0134476	14
ERR435504_pass_1	B2-2	0.00376205	14
ERR435505_pass_1	B2-2	0.0135755	14
ERR435506_pass_1	B2-1	0.0136447	14
ERR435507_pass_1	B2-2	0.0114464	14
ERR435508_pass_1	B2-2	0.0116886	14
ERR435509_pass_1	B1	0.0148187	14
ERR435510_pass_1	B2-2	0.0121725	14
ERR435511_pass_1	A	0.00793748	14
ERR435512_pass_1	A	0.00891221	14
ERR435513_pass_1	B2-2	0.0109441	14
ERR435514_pass_1	B2-2	0.0138385	14
ERR435515_pass_1	B2-2	0.0141756	14
ERR435516_pass_1	B1	0.0130397	14
ERR435517_pass_1	F	0.0185764	14
ERR435518_pass_1	D1	0.00299754	14
ERR435519_pass_1	D1	0.00254959	14
ERR435520_pass_1	B2-2	0.0128768	14
ERR435521_pass_1	B2-2	0.00331442	14
ERR435522_pass_1	B2-2	0.00381882	14
ERR435523_pass_1	D1	0.0147249	14
ERR435524_pass_1	B2-2	0.00470245	14
ERR435525_pass_1	B2-2	0.00381583	14
ERR435526_pass_1	D1	0.00377399	14
ERR435527_pass_1	A	0.0136447	14
ERR435528_pass_1	B2-2	0.0120619	14
ERR435529_pass_1	B2-2	0.00467102	14
ERR435530_pass_1	D1	0.00404169	14
ERR435531_pass_1	D1	0.00504542	14
ERR435532_pass_1	B1	0.0129964	14
ERR435533_pass_1	D1	0.00299468	14
ERR435534_pass_1	B1	0.0115492	14
ERR435535_pass_1	B2-1	0.0141857	14
ERR435536_pass_1	B1	0.00928157	14
ERR435537_pass_1	O157	0.0217023	14
ERR435538_pass_1	F	0.0189862	14
ERR435539_pass_1	B2-1	0.0069136	14
ERR435540_pass_1	D1	0.00327957	14
ERR435541_pass_1	F	0.0165214	14
ERR435542_pass_1	B2-2	0.0123208	14
ERR435543_pass_1	B2-2	0.01413	14
ERR435544_pass_1	B2-2	0.0129725	14
ERR435545_pass_1	B1	0.0133254	14
ERR435546_pass_1	D3	0.00498141	14
ERR435547_pass_1	D2	0.0028809	14
ERR435548_pass_1	D1	0.00331152	14
ERR435549_pass_1	B2-2	0.011229	14
ERR435550_pass_1	D1	0.00378295	14
ERR435551_pass_1	D1	0.00356923	14
ERR435552_pass_1	B2-1	0.00569157	14
ERR435553_pass_1	B1	0.0121356	14
ERR435554_pass_1	B2-2	0.0121171	14
ERR435555_pass_1	G	0.00555918	14
ERR435556_pass_1	B2-1	0.00643379	14
ERR435557_pass_1	B1	0.0133547	14
ERR435558_pass_1	D1	0.00384878	14
ERR435559_pass_1	B2-2	0.0119748	14
ERR435560_pass_1	B2-2	0.00441847	14
ERR435561_pass_1	D1	0.00363721	14
ERR435562_pass_1	B1	0.0139737	14
ERR435563_pass_1	B2-2	0.0145747	14
ERR435564_pass_1	B2-2	0.0139085	14
ERR435565_pass_1	B2-2	0.00976854	14
ERR435566_pass_1	B2-1	0.00744602	14
ERR435567_pass_1	B2-1	0.00419389	14
ERR435568_pass_1	B2-1	0.00582828	14
ERR435569_pass_1	B2-1	0.00777721	14
ERR435570_pass_1	B2-2	0.0107405	14
ERR435571_pass_1	A	0.0116255	14
ERR435572_pass_1	B2-2	0.0109049	14
ERR435573_pass_1	B2-2	0.0104793	14
ERR435574_pass_1	F	0.0106287	14
ERR435575_pass_1	B2-2	0.0112643	14
ERR435576_pass_1	A	0.0090861	14
ERR435577_pass_1	D3	0.0161416	14
ERR435578_pass_1	B2-2	0.00432583	14
ERR436159_pass_1	B1	0.0314471	4
ERR436160_pass_1	B1	0.0379255	1
ERR436162_pass_1	B1	0.0365754	2
ERR436164_pass_1	C	0.0388257	1
ERR436167_pass_1	C	0.0239216	6
ERR436174_pass_1	B1	0.0208957	12
ERR436175_pass_1	A	0.0223484	7
ERR436180_pass_1	B1	0.0284148	5
ERR436181_pass_1	C	0.0174761	7
ERR436183_pass_1	C	0.0161582	14
ERR436184_pass_1	B1	0.019416	9
ERR436186_pass_1	C	0.0282789	3
ERR436189_pass_1	C	0.0350875	2
ERR436192_pass_1	C	0.0359167	1
ERR436193_pass_1	C	0.0224493	4
ERR436198_pass_1	C	0.0108615	12
ERR436199_pass_1	C	0.0351106	2
ERR436203_pass_1	C	0.0389434	1
ERR436211_pass_1	C	0.0347669	1
ERR439533_pass_1	B2-2	0.01317	14
ERR439534_pass_1	D1	0.00383679	14
ERR439535_pass_1	F	0.0175408	14
ERR439536_pass_1	B2-2	0.0125029	14
ERR439537_pass_1	B2-2	0.011384	14
ERR439538_pass_1	B1	0.0138185	14
ERR439539_pass_1	B2-2	0.00625485	14
ERR439540_pass_1	B2-2	0.0137637	14
ERR439541_pass_1	B1	0.00618307	14
ERR439542_pass_1	B2-1	0.0132962	14
ERR439543_pass_1	B2-1	0.0143691	14
ERR439544_pass_1	B2-2	0.004249	14
ERR439545_pass_1	B1	0.00700962	14
ERR439546_pass_1	B1	0.0157299	14
ERR439547_pass_1	B1	0.011621	14
ERR439548_pass_1	D1	0.0069491	14
ERR439549_pass_1	B2-2	0.0133303	14
ERR439550_pass_1	B2-2	0.0114285	14
ERR439551_pass_1	D1	0.00510965	14
ERR439552_pass_1	B2-2	0.0117428	14
ERR439553_pass_1	B2-2	0.00600313	14
ERR439554_pass_1	F	0.0206461	14
ERR439555_pass_1	F	0.0195375	14
ERR439556_pass_1	B2-2	0.00644417	14
ERR439557_pass_1	B2-2	0.0150549	14
ERR439558_pass_1	B2-1	0.00793748	14
ERR439559_pass_1	B2-2	0.0127198	14
ERR439560_pass_1	B1	0.0143486	14
ERR439561_pass_1	B2-2	0.0130397	14
ERR439562_pass_1	B2-2	0.0130253	14
ERR439563_pass_1	B2-2	0.012154	14
ERR439564_pass_1	B2-1	0.00356333	14
ERR439565_pass_1	B2-2	0.0131651	14
ERR439566_pass_1	B2-2	0.0049049	14
ERR439567_pass_1	A	0.00771791	14
ERR439568_pass_1	B2-2	0.003239	14
ERR439569_pass_1	B2-2	0.0138185	14
ERR439570_pass_1	B2-2	0.012753	14
ERR439571_pass_1	F	0.0195183	14
ERR439572_pass_1	B2-2	0.00446186	14
ERR439573_pass_1	F	0.0188115	14
ERR439574_pass_1	B2-2	0.00547035	14
ERR439575_pass_1	B2-1	0.00371439	14
ERR439576_pass_1	D1	0.00364018	14
ERR439577_pass_1	B1	0.0115089	14
ERR439578_pass_1	B2-2	0.0136744	14
ERR439579_pass_1	B2-2	0.0127008	14
ERR439580_pass_1	B2-2	0.00576147	14
ERR439581_pass_1	B2-1	0.00821266	14
ERR439582_pass_1	B1	0.0130493	14
ERR439583_pass_1	B1	0.00713123	14
ERR439584_pass_1	G	0.00763299	14
ERR439585_pass_1	D3	0.0201478	14
ERR439586_pass_1	D1	0.00355448	14
ERR439587_pass_1	B1	0.0133547	14
ERR439588_pass_1	B2-2	0.0130638	14
ERR439589_pass_1	B2-2	0.0117836	14
ERR439590_pass_1	B2-1	0.00635443	14
ERR439591_pass_1	B2-2	0.01281	14
ERR439592_pass_1	B2-2	0.0157844	14
ERR439593_pass_1	B1	0.00719954	14
ERR439594_pass_1	B2-1	0.00793748	14
ERR439595_pass_1	D1	0.0153363	14
ERR439596_pass_1	F	0.00643379	14
ERR439597_pass_1	D1	0.00339018	14
ERR439598_pass_1	D1	0.00470559	14
ERR439599_pass_1	B1	0.0120711	14
ERR439600_pass_1	B1	0.013714	14
ERR439601_pass_1	B2-1	0.00250238	14
ERR439602_pass_1	D3	0.00750082	14
ERR439603_pass_1	B2-2	0.0126205	14
ERR439604_pass_1	B1	0.0141452	14
ERR439605_pass_1	B2-2	0.0132184	14
ERR439606_pass_1	B2-2	0.0141148	14
ERR439607_pass_1	B2-2	0.00525826	14
ERR439608_pass_1	B2-2	0.012663	14
ERR439609_pass_1	B2-2	0.00669494	14
ERR439610_pass_1	B2-2	0.0114597	14
ERR439611_pass_1	B2-2	0.0147665	14
ERR439612_pass_1	D1	0.00386977	14
ERR439613_pass_1	B2-1	0.00401746	14
ERR439614_pass_1	A	0.00897527	14
ERR439615_pass_1	D1	0.0148082	14
ERR439616_pass_1	B2-2	0.0149024	14
ERR439617_pass_1	B1	0.0109267	14
ERR439618_pass_1	B2-2	0.0125311	14
ERR439619_pass_1	B1	0.0134476	14
ERR439620_pass_1	B1	0.0109354	14
ERR439621_pass_1	B2-2	0.00403563	14
ERR439622_pass_1	B1	0.0151395	14
ERR439623_pass_1	B2-2	0.0114374	14
ERR439624_pass_1	B2-1	0.00684632	14
ERR439625_pass_1	A	0.00920156	14
ERR439626_pass_1	D1	0.0124561	14
ERR439627_pass_1	B2-2	0.0130157	14
ERR439628_pass_1	B2-2	0.0120115	14
ERR439629_pass_1	B2-1	0.00654129	14
ERR439630_pass_1	D1	0.00188972	14
ERR439631_pass_1	D1	0.00473393	14
ERR439632_pass_1	B2-2	0.0126299	14
ERR439633_pass_1	B2-2	0.00556578	14
ERR439634_pass_1	A	0.0083766	14
ERR439635_pass_1	B2-1	0.0031351	14
ERR439636_pass_1	B2-1	0.00285257	14
ERR439637_pass_1	B2-2	0.00488264	14
ERR439638_pass_1	B2-1	0.00501659	14
ERR439639_pass_1	B2-2	0.0147509	14
ERR439640_pass_1	B2-2	0.0113041	14
ERR439641_pass_1	D3	0.00459894	14
ERR439642_pass_1	B2-2	0.00506466	14
ERR439643_pass_1	F	0.0189549	14
ERR439644_pass_1	B2-2	0.0108269	14
ERR439645_pass_1	A	0.0137886	14
ERR439646_pass_1	D3	0.0160918	14
ERR439647_pass_1	B2-2	0.0139386	14
ERR439648_pass_1	B2-2	0.0118608	14
ERR439649_pass_1	B2-2	0.00449603	14
ERR439650_pass_1	B2-2	0.00343404	14
ERR439651_pass_1	B2-1	0.00293201	14
ERR439652_pass_1	B2-1	0.00282712	14
ERR439653_pass_1	B2-2	0.0132427	14
ERR439654_pass_1	D1	0.0145179	14
ERR439655_pass_1	B2-2	0.0105389	14
ERR439656_pass_1	D3	0.0167592	14
ERR439657_pass_1	B2-1	0.00307478	14
ERR439658_pass_1	B2-1	0.00343404	14
ERR439659_pass_1	D1	0.0139837	14
ERR439660_pass_1	B2-2	0.0143027	14
ERR439661_pass_1	D3	0.0158007	14
ERR439662_pass_1	B2-2	0.0136397	14
ERR439663_pass_1	B2-1	0.00237806	14
ERR439664_pass_1	D3	0.0167194	14
ERR439665_pass_1	B2-2	0.00544739	14
ERR439666_pass_1	B2-2	0.00564844	14
ERR439667_pass_1	B2-1	0.00323032	14
ERR439668_pass_1	A	0.0140643	14
ERR439669_pass_1	B2-2	0.00487311	14
ERR439670_pass_1	B2-1	0.00316678	14
ERR439671_pass_1	F	0.0100165	14
ERR439672_pass_1	B2-1	0.00305472	14
ERR439673_pass_1	F	0.00384878	14
ERR439674_pass_1	B2-1	0.0131555	14
ERR439675_pass_1	B2-2	0.0133791	14
ERR439676_pass_1	B2-2	0.00286673	14
ERR439677_pass_1	B2-2	0.004889	14
ERR439678_pass_1	B2-2	0.00456457	14
ERR439679_pass_1	B2-2	0.0125217	14
ERR439680_pass_1	B1	0.0107319	14
ERR439681_pass_1	A	0.00734777	14
ERR439682_pass_1	B2-2	0.0120115	14
ERR439683_pass_1	B2-2	0.00512575	14
ERR439684_pass_1	B2-2	0.0133987	14
ERR439685_pass_1	B2-1	0.00594915	14
ERR439686_pass_1	B2-2	0.00441227	14
ERR439687_pass_1	B2-2	0.0129916	14
ERR439688_pass_1	B2-2	0.0135952	14
ERR439689_pass_1	B2-2	0.00432583	14
ERR439690_pass_1	D3	0.0160476	14
ERR439691_pass_1	B2-2	0.0132524	14
ERR439692_pass_1	B2-2	0.00567165	14
ERR439693_pass_1	A	0.0142823	14
ERR439694_pass_1	B1	0.00819369	14
ERR439695_pass_1	B2-2	0.0112113	14
ERR439696_pass_1	B2-2	0.0121679	14
ERR439697_pass_1	B2-2	0.00353091	14
ERR439698_pass_1	B2-2	0.0144562	14
ERR439699_pass_1	D1	0.0043999	14
ERR439700_pass_1	B1	0.00974391	14
ERR439701_pass_1	B2-2	0.0122929	14
ERR439702_pass_1	A	0.00649266	14
ERR439703_pass_1	B2-2	0.00395401	14
ERR439704_pass_1	B2-2	0.00486042	14
ERR439705_pass_1	B1	0.0106116	14
ERR439706_pass_1	B2-2	0.00412676	14
ERR439707_pass_1	B2-1	0.00532326	14
ERR439708_pass_1	B2-2	0.015535	14
ERR439709_pass_1	D1	0.0139436	14
ERR439710_pass_1	B2-2	0.00489218	14
ERR439711_pass_1	B2-1	0.00318408	14
ERR439712_pass_1	B2-1	0.00245254	14
ERR439713_pass_1	B2-2	0.0134525	14
ERR439714_pass_1	D1	0.0141654	14
ERR439715_pass_1	D1	0.00431351	14
ERR439716_pass_1	B2-2	0.00960897	14
ERR439717_pass_1	B2-1	0.00277069	14
ERR439718_pass_1	B2-2	0.00480339	14
ERR439719_pass_1	F	0.0198148	14
ERR439720_pass_1	B2-2	0.0130205	14
ERR439721_pass_1	B2-1	0.00294339	14
ERR439722_pass_1	B2-1	0.00308338	14
ERR439723_pass_1	B2-2	0.00335518	14
ERR439724_pass_1	B2-2	0.00427048	14
ERR439725_pass_1	B2-2	0.00397816	14
ERR439726_pass_1	B2-2	0.00402351	14
ERR439727_pass_1	B2-2	0.00475916	14
ERR439728_pass_1	A	0.00890828	14
ERR439729_pass_1	B2-2	0.0113662	14
ERR439730_pass_1	B2-2	0.0130301	14
ERR439731_pass_1	D2	0.0171554	14
ERR439732_pass_1	B2-1	0.0135213	14
ERR440754_pass_1	B1	0.0153684	14
ERR440755_pass_1	F	0.0122141	14
ERR440756_pass_1	D3	0.0110532	14
ERR440757_pass_1	B1	0.0135755	14
ERR440758_pass_1	B1	0.0144357	14
ERR440759_pass_1	B1	0.0144922	14
ERR440760_pass_1	B1	0.0163978	14
ERR440761_pass_1	B1	0.016544	14
ERR440762_pass_1	B1	0.0145334	14
ERR440763_pass_1	A	0.0144768	14
ERR440764_pass_1	B1	0.0135262	14
ERR440765_pass_1	F	0.012039	14
ERR440766_pass_1	B1	0.0158992	14
ERR440767_pass_1	D3	0.00788142	14
ERR440768_pass_1	B1	0.0161194	14
ERR440769_pass_1	F	0.0127293	14
ERR440770_pass_1	D3	0.00975211	14
ERR440771_pass_1	D3	0.00585842	14
ERR440772_pass_1	F	0.0132962	14
ERR440773_pass_1	B1	0.0144203	14
ERR445591_pass_1	B2-2	0.013724	14
ERR445592_pass_1	B2-2	0.0039691	14
ERR445593_pass_1	B2-2	0.0112245	14
ERR445594_pass_1	D3	0.00653086	14
ERR445595_pass_1	B2-2	0.0203791	7
ERR445596_pass_1	B2-2	0.0142874	12
ERR445597_pass_1	B2-2	0.0202533	8
ERR445598_pass_1	B2-2	0.0156864	14
ERR445599_pass_1	B2-2	0.0163195	14
ERR445600_pass_1	B2-2	0.00718514	14
ERR445601_pass_1	B2-2	0.0210522	8
ERR445602_pass_1	B2-2	0.0188551	5
ERR445603_pass_1	B2-2	0.0193079	7
ERR445604_pass_1	B2-2	0.0197177	8
ERR445605_pass_1	B2-2	0.0129389	14
ERR445606_pass_1	B2-2	0.00526151	14
ERR445607_pass_1	B2-2	0.0191939	7
ERR445608_pass_1	B2-2	0.0146315	14
ERR445609_pass_1	B2-2	0.00525502	14
ERR445610_pass_1	B2-2	0.0181071	7
ERR445611_pass_1	B2-2	0.0166117	8
ERR445612_pass_1	B2-2	0.0141959	14
ERR445613_pass_1	D3	0.0195055	14
ERR445614_pass_1	D2	0.0271809	13
ERR445615_pass_1	A	0.0163642	14
ERR445616_pass_1	D1	0.00363425	14
ERR445617_pass_1	B2-2	0.019093	9
ERR445618_pass_1	B2-2	0.0115537	14
ERR445619_pass_1	D1	0.00611496	14
ERR445620_pass_1	B1	0.0190741	14
ERR445621_pass_1	B2-2	0.0111277	14
ERR445622_pass_1	B2-2	0.0125029	7
ERR445623_pass_1	D2	0.0156106	14
ERR445624_pass_1	B2-1	0.0163978	6
ERR445625_pass_1	D1	0.00476862	14
ERR445626_pass_1	B2-2	0.0203658	8
ERR445627_pass_1	D1	0.0118972	14
ERR445628_pass_1	B2-2	0.0148867	14
ERR445629_pass_1	D1	0.00245531	14
ERR445630_pass_1	D1	0.0125922	13
ERR445631_pass_1	B2-2	0.0209705	6
ERR445632_pass_1	B2-2	0.020399	8
ERR445633_pass_1	B2-2	0.0242452	5
ERR445634_pass_1	B2-2	0.0147041	6
ERR445635_pass_1	B2-2	0.0203857	8
ERR445636_pass_1	B2-2	0.0198667	8
ERR454501_pass_1	A	0.0388649	1
ERR458470_pass_1	B2-1	0.00470245	14
ERR458471_pass_1	B2-1	0.00843411	13
ERR458472_pass_1	B2-1	0.00572482	14
ERR458473_pass_1	B2-1	0.00662494	14
ERR460494_pass_1	B1	0.0191497	14
ERR474028_pass_1	D1	0.0143282	14
ERR474029_pass_1	B1	0.0141047	14
ERR474030_pass_1	B1	0.0135656	14
ERR474031_pass_1	F	0.0168791	14
ERR474032_pass_1	B1	0.010352	14
ERR474033_pass_1	B2-1	0.00305759	14
ERR474034_pass_1	A	0.00821646	14
ERR474035_pass_1	D3	0.0158663	14
ERR474036_pass_1	B1	0.0150602	14
ERR474037_pass_1	A	0.00928959	14
ERR474038_pass_1	B2-1	0.00546379	14
ERR474039_pass_1	B2-1	0.00511931	14
ERR474040_pass_1	F	0.0161582	14
ERR474041_pass_1	F	0.0156973	14
ERR474042_pass_1	B2-1	0.00304613	14
ERR474043_pass_1	B2-1	0.00331733	14
ERR474044_pass_1	B2-1	0.00712406	14
ERR474045_pass_1	F	0.0180108	14
ERR474046_pass_1	B2-1	0.00315525	14
ERR474047_pass_1	B2-1	0.00287807	14
ERR474048_pass_1	B2-1	0.00307191	14
ERR474049_pass_1	B2-1	0.00301182	14
ERR474050_pass_1	D3	0.0171438	14
ERR474051_pass_1	B2-1	0.00290928	14
ERR474052_pass_1	D1	0.00320141	14
ERR474053_pass_1	D3	0.00436283	14
ERR474054_pass_1	B2-1	0.00256071	14
ERR474055_pass_1	B2-1	0.00268919	14
ERR474056_pass_1	B1	0.0144254	14
ERR474057_pass_1	B2-1	0.00506466	14
ERR474058_pass_1	B2-1	0.00548348	14
ERR474059_pass_1	B2-1	0.00537869	14
ERR474060_pass_1	B2-1	0.00368467	14
ERR474061_pass_1	B2-1	0.00361058	14
ERR474062_pass_1	B2-1	0.00358989	14
ERR474063_pass_1	B1	0.0131361	14
ERR474064_pass_1	B2-1	0.00332606	14
ERR474065_pass_1	B2-1	0.00278196	14
ERR474066_pass_1	B2-1	0.00302325	14
ERR474067_pass_1	F	0.0168676	14
ERR474068_pass_1	B2-1	0.00270321	14
ERR474069_pass_1	B2-2	0.00485724	14
ERR474070_pass_1	B2-1	0.00380387	14
ERR474071_pass_1	D1	0.00668793	14
ERR474072_pass_1	B2-1	0.00517735	14
ERR474073_pass_1	B1	0.0127103	14
ERR474074_pass_1	B2-1	0.00315237	14
ERR474075_pass_1	B2-1	0.00429506	14
ERR474076_pass_1	B2-1	0.00322453	14
ERR474077_pass_1	B2-1	0.00351326	14
ERR474078_pass_1	B2-1	0.00319274	14
ERR474079_pass_1	F	0.010775	14
ERR474080_pass_1	B2-1	0.00407506	14
ERR474081_pass_1	B2-1	0.00215927	14
ERR474082_pass_1	B2-1	0.00374417	14
ERR474083_pass_1	B2-1	0.00388779	14
ERR474084_pass_1	B2-1	0.0028639	14
ERR474085_pass_1	B2-1	0.00243872	14
ERR474086_pass_1	D3	0.00549334	14
ERR474087_pass_1	B1	0.0136694	14
ERR474088_pass_1	A	0.00746427	14
ERR474089_pass_1	B2-1	0.00335809	14
ERR474090_pass_1	B2-1	0.00368764	14
ERR474091_pass_1	B2-1	0.00304327	14
ERR474092_pass_1	B2-1	0.00338142	14
ERR474093_pass_1	B2-1	0.00306618	14
ERR474094_pass_1	B2-1	0.00356038	14
ERR474095_pass_1	B2-1	0.00348094	14
ERR474096_pass_1	D1	0.00382182	14
ERR474097_pass_1	B2-1	0.00763667	14
ERR474098_pass_1	D1	0.0144973	14
ERR474099_pass_1	B2-1	0.00259971	14
ERR474100_pass_1	B1	0.0134869	14
ERR474101_pass_1	A	0.0165158	14
ERR474102_pass_1	B2-1	0.00350444	14
ERR474103_pass_1	D3	0.0154865	14
ERR474104_pass_1	B2-1	0.00292632	14
ERR474105_pass_1	B2-1	0.00291496	14
ERR474106_pass_1	A	0.0154703	14
ERR474107_pass_1	B2-1	0.00304041	14
ERR474108_pass_1	D1	0.0148291	14
ERR474109_pass_1	B2-1	0.00355743	14
ERR474110_pass_1	B2-1	0.00284691	14
ERR474111_pass_1	B2-1	0.00254959	14
ERR474112_pass_1	B2-1	0.00275942	14
ERR474113_pass_1	B2-1	0.0029178	14
ERR474114_pass_1	B2-1	0.0026025	14
ERR474115_pass_1	B2-1	0.00511609	14
ERR474116_pass_1	D1	0.0141249	14
ERR474117_pass_1	B2-2	0.0122929	14
ERR474118_pass_1	F	0.0154972	14
ERR474119_pass_1	B2-1	0.0028554	14
ERR474120_pass_1	B2-1	0.001847	14
ERR474121_pass_1	B1	0.0111101	14
ERR474122_pass_1	A	0.0115223	14
ERR474123_pass_1	B2-1	0.00342526	14
ERR474124_pass_1	B2-1	0.00358398	14
ERR474125_pass_1	F	0.00984262	14
ERR474126_pass_1	B2-1	0.00262762	14
ERR474127_pass_1	B2-1	0.00315237	14
ERR474128_pass_1	B2-1	0.00244978	14
ERR474129_pass_1	B2-1	0.0031812	14
ERR474130_pass_1	D1	0.0144049	14
ERR474131_pass_1	B2-1	0.00314949	14
ERR474132_pass_1	B2-2	0.0146678	14
ERR474133_pass_1	B2-1	0.00308052	14
ERR474134_pass_1	D3	0.0163642	14
ERR474135_pass_1	B2-1	0.00239734	14
ERR474136_pass_1	B2-1	0.00342526	14
ERR474137_pass_1	B2-1	0.00335518	14
ERR474138_pass_1	F	0.00925353	14
ERR474139_pass_1	F	0.0100207	14
ERR474140_pass_1	F	0.0163978	14
ERR474141_pass_1	B1	0.0116435	14
ERR474142_pass_1	B2-1	0.00241388	14
ERR474143_pass_1	B2-1	0.00534606	14
ERR474144_pass_1	B2-1	0.00291212	14
ERR474145_pass_1	A	0.0103013	14
ERR474146_pass_1	B2-1	0.00325637	14
ERR474147_pass_1	B2-1	0.0028809	14
ERR474148_pass_1	B2-1	0.00272006	14
ERR474149_pass_1	B2-1	0.00254403	14
ERR474150_pass_1	B2-1	0.00295193	14
ERR474151_pass_1	B2-1	0.0024636	14
ERR474152_pass_1	B2-1	0.00244978	14
ERR474153_pass_1	B2-1	0.001839	14
ERR474154_pass_1	F	0.0170341	14
ERR474155_pass_1	B2-1	0.00270882	14
ERR474156_pass_1	B2-1	0.00312359	14
ERR474157_pass_1	B2-1	0.00266118	14
ERR474158_pass_1	B2-1	0.0027876	14
ERR474159_pass_1	F	0.015299	14
ERR474160_pass_1	A	0.00737682	14
ERR474161_pass_1	B2-1	0.0031812	14
ERR474162_pass_1	A	0.00828112	14
ERR474163_pass_1	D3	0.0168963	14
ERR474164_pass_1	B2-1	0.00274535	14
ERR474165_pass_1	B2-1	0.00364018	14
ERR474166_pass_1	B2-1	0.00300896	14
ERR474167_pass_1	B2-1	0.0028639	14
ERR474168_pass_1	B2-1	0.00346334	14
ERR474169_pass_1	B2-1	0.00388178	14
ERR474170_pass_1	B2-1	0.00268078	14
ERR474171_pass_1	B2-1	0.0032043	14
ERR474172_pass_1	B1	0.0135213	14
ERR474173_pass_1	F	0.0101166	14
ERR474174_pass_1	B2-1	0.00365499	14
ERR474175_pass_1	D3	0.0163586	14
ERR474176_pass_1	B2-1	0.00225191	14
ERR474177_pass_1	F	0.0106631	14
ERR474178_pass_1	B2-1	0.00376504	14
ERR474179_pass_1	F	0.0106287	14
ERR474180_pass_1	D3	0.00449292	14
ERR474181_pass_1	B2-1	0.00509036	14
ERR474182_pass_1	B2-1	0.0028639	14
ERR474183_pass_1	B2-1	0.00308338	14
ERR474184_pass_1	D1	0.0150074	14
ERR474185_pass_1	B2-1	0.0027876	14
ERR474186_pass_1	B2-1	0.00298898	14
ERR474187_pass_1	B2-1	0.00335809	14
ERR474188_pass_1	B2-1	0.00336392	14
ERR474189_pass_1	B2-1	0.0022902	14
ERR474190_pass_1	A	0.0113263	14
ERR474191_pass_1	B2-1	0.00262483	14
ERR474192_pass_1	B2-1	0.00310061	14
ERR474193_pass_1	B2-1	0.00349562	14
ERR474194_pass_1	B2-2	0.0157735	14
ERR474195_pass_1	B2-1	0.00326217	14
ERR474196_pass_1	D1	0.00463024	14
ERR474197_pass_1	F	0.00913777	14
ERR474198_pass_1	D3	0.0158226	14
ERR474199_pass_1	B2-1	0.00314661	14
ERR474200_pass_1	B2-1	0.00288374	14
ERR474201_pass_1	B2-2	0.0105304	14
ERR474202_pass_1	B2-1	0.00287523	14
ERR474203_pass_1	B2-1	0.00374715	14
ERR474204_pass_1	B2-1	0.00237806	14
ERR474205_pass_1	B2-1	0.00332897	14
ERR474206_pass_1	B2-1	0.00358103	14
ERR474207_pass_1	B2-1	0.00305186	14
ERR474208_pass_1	B2-2	0.0162304	14
ERR474209_pass_1	B2-1	0.00367279	14
ERR474210_pass_1	F	0.0108876	14
ERR474211_pass_1	F	0.0097275	14
ERR474212_pass_1	D1	0.00430121	14
ERR474213_pass_1	B2-1	0.00364907	14
ERR474214_pass_1	B2-1	0.0018817	14
ERR474215_pass_1	A	0.00774012	14
ERR474216_pass_1	B2-1	0.00248575	14
ERR474217_pass_1	B2-1	0.00329989	14
ERR474218_pass_1	B2-1	0.0034692	14
ERR474219_pass_1	B2-1	0.00341356	14
ERR474220_pass_1	B2-1	0.00386377	14
ERR474221_pass_1	B2-1	0.0034604	14
ERR474222_pass_1	B1	0.0143537	14
ERR474223_pass_1	B2-1	0.0037263	14
ERR474224_pass_1	B2-1	0.00282712	14
ERR474225_pass_1	B1	0.0116706	14
ERR474226_pass_1	A	0.0105389	14
ERR474227_pass_1	B2-1	0.00377698	14
ERR474228_pass_1	B2-1	0.00443395	14
ERR474229_pass_1	B2-1	0.00392689	14
ERR474230_pass_1	D3	0.0165496	14
ERR474231_pass_1	B2-1	0.00445566	14
ERR474232_pass_1	B2-1	0.00359875	14
ERR474233_pass_1	F	0.0174938	14
ERR474234_pass_1	B1	0.00990042	14
ERR474235_pass_1	B2-1	0.00324189	14
ERR474236_pass_1	B2-1	0.00306045	14
ERR474237_pass_1	B2-1	0.0028724	14
ERR474238_pass_1	B2-1	0.00308912	14
ERR474239_pass_1	B2-1	0.00342233	14
ERR474240_pass_1	F	0.00959267	14
ERR474241_pass_1	B1	0.0130157	14
ERR474242_pass_1	B2-1	0.00228472	14
ERR474243_pass_1	B2-1	0.00305186	14
ERR474244_pass_1	D3	0.00496544	14
ERR474245_pass_1	B2-1	0.00336975	14
ERR474246_pass_1	B2-1	0.00366389	14
ERR474247_pass_1	B2-1	0.00297757	14
ERR474248_pass_1	B2-1	0.00396608	14
ERR474249_pass_1	A	0.0146315	14
ERR474250_pass_1	B2-1	0.00334061	14
ERR474251_pass_1	B2-1	0.003239	14
ERR474252_pass_1	B2-1	0.00335518	14
ERR474253_pass_1	B2-1	0.00255793	14
ERR474254_pass_1	A	0.0134869	14
ERR474255_pass_1	B2-1	0.0042582	14
ERR474256_pass_1	D1	0.0144922	14
ERR474257_pass_1	B2-1	0.00321875	14
ERR474258_pass_1	B2-1	0.00237806	14
ERR474259_pass_1	B2-1	0.00302325	14
ERR474260_pass_1	B2-1	0.00302039	14
ERR474261_pass_1	B2-1	0.00375013	14
ERR474262_pass_1	D1	0.0150654	14
ERR474263_pass_1	B2-1	0.00363129	14
ERR474264_pass_1	B2-1	0.00319563	14
ERR474265_pass_1	B2-2	0.0111057	14
ERR474266_pass_1	B2-1	0.00375013	14
ERR474267_pass_1	B2-1	0.00646494	14
ERR474268_pass_1	B2-1	0.00281864	14
ERR474269_pass_1	D3	0.0159211	14
ERR474270_pass_1	B1	0.013384	14
ERR474271_pass_1	B2-1	0.00284408	14
ERR474272_pass_1	B2-1	0.00353386	14
ERR474273_pass_1	B2-1	0.0031812	14
ERR474274_pass_1	B2-1	0.00276224	14
ERR474275_pass_1	B2-1	0.0028356	14
ERR475428_pass	A	0.0378622	1
ERR475430_pass	A	0.032312	1
ERR475431_pass	A	0.0380779	1
ERR485890_pass_1	B2-2	0.0138385	14
ERR485891_pass_1	D1	0.00303182	14
ERR485892_pass_1	D1	0.0146937	14
ERR485893_pass_1	B2-2	0.00366982	14
ERR485894_pass_1	A	0.00769572	14
ERR485895_pass_1	B2-2	0.0138435	14
ERR485896_pass_1	B2-2	0.00381882	14
ERR485897_pass_1	B2-2	0.0120987	14
ERR485898_pass_1	B2-2	0.0118699	14
ERR485899_pass_1	B2-2	0.0150866	14
ERR485900_pass_1	B2-2	0.00363129	14
ERR486693_pass_1	A	0.00826969	14
ERR486694_pass_1	A	0.00879843	14
ERR486695_pass_1	B2-1	0.00573814	14
ERR486696_pass_1	B2-1	0.00383979	14
ERR486697_pass_1	B2-1	0.00435974	14
ERR486698_pass_1	A	0.0120206	14
ERR486699_pass_1	B2-1	0.00405078	14
ERR486700_pass_1	B2-1	0.00384578	14
ERR486701_pass_1	D1	0.0154113	14
ERR486702_pass_1	B2-1	0.00386377	14
ERR486703_pass_1	D3	0.00428276	14
ERR486704_pass_1	B2-1	0.00350738	14
ERR486705_pass_1	B2-1	0.00328537	14
ERR486706_pass_1	D1	0.0149759	14
ERR486707_pass_1	B2-1	0.006248	14
ERR486708_pass_1	B2-1	0.00392388	14
ERR486709_pass_1	B2-1	0.00344868	14
ERR486710_pass_1	B1	0.0140794	14
ERR486711_pass_1	B2-1	0.00317255	14
ERR486712_pass_1	B2-1	0.0033931	14
ERR486713_pass_1	B2-1	0.00415114	14
ERR486714_pass_1	B2-2	0.0150443	14
ERR486715_pass_1	B2-1	0.00270882	14
ERR486716_pass_1	B2-1	0.00338726	14
ERR486717_pass_1	B2-1	0.00380985	14
ERR486718_pass_1	B2-1	0.00297472	14
ERR501405_pass_1	B2-1	0.010314	9
ERR501406_pass_1	B2-1	0.00782924	12
ERR501407_pass_1	B2-1	0.0115223	6
ERR501408_pass_1	B2-1	0.0154059	5
ERR537636_pass_1	B2-1	0.00896343	9
ERR555092_pass	B2-1	0.0156376	2
ERR556934_pass_1	B2-2	0.0117836	14
ERR556935_pass_1	B2-2	0.0118517	14
ERR568860_pass_1	B1	0.0208957	12
ERR568861_pass_1	B1	0.0183863	12
ERR568862_pass_1	A	0.0206461	12
ERR568863_pass_1	B2-1	0.0351798	1
ERR568864_pass_1	B1	0.0216813	12
ERR568866_pass_1	B1	0.0189299	13
ERR568867_pass_1	B1	0.0269821	14
ERR568868_pass_1	B1	0.0209569	12
ERR568870_pass_1	D3	0.0287162	11
ERR568871_pass_1	D1	0.0266399	11
ERR568872_pass_1	D3	0.0268275	12
ERR568873_pass_1	A	0.019448	12
ERR568874_pass_1	D1	0.0195632	12
ERR568876_pass_1	B1	0.0223916	12
ERR568877_pass_1	B1	0.0158444	12
ERR568878_pass_1	B1	0.015347	12
ERR568879_pass_1	A	0.0207133	12
ERR568880_pass_1	A	0.0241755	12
ERR568881_pass_1	A	0.0212166	8
ERR568882_pass_1	A	0.031569	8
ERR568884_pass_1	B1	0.0225869	12
ERR568885_pass_1	D3	0.0253623	11
ERR568886_pass_1	B2-1	0.00836129	14
ERR568887_pass_1	A	0.0233987	9
ERR578082_pass	B2-1	0.0185272	2
ERR578083_pass	B2-1	0.0201216	2
ERR578133_pass	B2-1	0.0186442	2
ERR578134_pass	B2-1	0.0201544	2
ERR580963_pass_1	O157	0.00630972	13
ERR580964_pass_1	O157	0.0150443	6
ERR583404_pass	B2-2	0.00659004	14
ERR583541_pass	B2-1	0.00875155	13
ERR583542_pass	B2-1	0.0143947	7
ERR583543_pass	B2-1	0.00340187	14
ERR583544_pass	B2-1	0.00683925	14
ERR583545_pass	B2-1	0.00343989	14
ERR583546_pass	B2-1	0.0081558	14
ERR583547_pass	B2-1	0.00560872	14
ERR583548_pass	B2-1	0.00381284	14
ERR583549_pass	B2-1	0.00646147	13
ERR583550_pass	B2-1	0.00292348	14
ERR583551_pass	B2-1	0.00473708	14
ERR583552_pass	B2-1	0.00757046	14
ERR583553_pass	B2-1	0.00876716	14
ERR583554_pass	B2-1	0.0110838	12
ERR583555_pass	B2-1	0.00351032	14
ERR583556_pass	B2-1	0.00440299	14
ERR583557_pass	B2-1	0.0129581	14
ERR583558_pass	B2-1	0.00264719	14
ERR583559_pass	B2-1	0.00660748	14
ERR583560_pass	B2-1	0.0138635	6
ERR583561_pass	B2-1	0.0141249	6
ERR583562_pass	B2-1	0.00260808	14
ERR583563_pass	D1	0.00242492	14
ERR583564_pass	D1	0.00775495	14
ERR583565_pass	D1	0.00365499	14
ERR583566_pass	D1	0.00511287	14
ERR583567_pass	D1	0.00489218	14
ERR583568_pass	D1	0.00692424	14
ERR583569_pass	D1	0.00929761	14
ERR583570_pass	D1	0.00401746	14
ERR583571_pass	D1	0.00777721	14
ERR583572_pass	D1	0.00545723	14
ERR583573_pass	D1	0.00492718	14
ERR583574_pass	D1	0.004889	14
ERR583575_pass	D1	0.00259692	14
ERR583576_pass	D1	0.00450225	14
ERR583577_pass	B2-2	0.00831925	12
ERR583578_pass	B2-2	0.00312072	14
ERR583579_pass	B2-2	0.00817852	14
ERR583580_pass	B2-2	0.00487311	14
ERR583581_pass	B2-2	0.00636132	14
ERR583582_pass	B2-2	0.00632003	14
ERR583583_pass	B2-2	0.00607422	14
ERR583584_pass	B2-2	0.00774383	12
ERR583585_pass	B2-2	0.00800122	12
ERR583586_pass	B2-2	0.00366092	14
ERR583587_pass	B2-2	0.00701675	14
ERR583588_pass	B2-2	0.00923752	10
ERR583589_pass	B2-2	0.00646494	14
ERR583590_pass	B2-2	0.00291496	14
ERR583591_pass	B2-2	0.00441537	14
ERR583592_pass	B2-2	0.0067652	14
ERR583593_pass	B2-2	0.00618648	14
ERR583594_pass	B2-2	0.00508072	14
ERR583595_pass	B2-2	0.004991	14
ERR583596_pass	B2-2	0.00744602	12
ERR583597_pass	B2-2	0.00349269	14
ERR583598_pass	B2-2	0.00686754	14
ERR583599_pass	B2-2	0.00570819	14
ERR583600_pass	B2-2	0.0116841	14
ERR583601_pass	B2-2	0.00748984	13
ERR583602_pass	B2-2	0.00662494	13
ERR583603_pass	B2-2	0.00591214	14
ERR583604_pass	B2-2	0.00449914	14
ERR583605_pass	B2-2	0.00547035	14
ERR583606_pass	B2-2	0.00585507	14
ERR583607_pass	B2-2	0.00795246	12
ERR583608_pass	B2-2	0.00391786	14
ERR583609_pass	B2-2	0.0139737	6
ERR583610_pass	B2-2	0.00803128	14
ERR583611_pass	B2-2	0.00768463	11
ERR583612_pass	B2-2	0.00698468	12
ERR583613_pass	B2-2	0.00578816	14
ERR583614_pass	B2-2	0.017196	10
ERR583615_pass	B2-2	0.0141756	14
ERR583616_pass	B2-2	0.0180228	13
ERR583617_pass	B2-2	0.0165552	14
ERR583618_pass	B2-2	0.0143231	14
ERR583619_pass	B2-2	0.0140391	14
ERR583620_pass	B2-2	0.0122233	14
ERR583621_pass	B2-2	0.0169708	14
ERR583622_pass	B2-2	0.0125311	14
ERR583623_pass	B2-2	0.0182949	12
ERR583624_pass	B2-2	0.0144152	14
ERR583625_pass	B2-2	0.0181252	10
ERR583626_pass	B2-2	0.0126347	14
ERR583627_pass	B2-2	0.0161527	12
ERR583628_pass	B2-2	0.0163642	14
ERR583629_pass	B2-2	0.0154972	14
ERR583630_pass	B2-2	0.0149864	14
ERR583631_pass	B2-2	0.015076	14
ERR583632_pass	B2-2	0.0126299	14
ERR583633_pass	B2-2	0.0113307	14
ERR583634_pass	B2-2	0.014029	14
ERR583635_pass	B2-2	0.0198018	7
ERR583636_pass	B2-2	0.0177954	12
ERR583637_pass	B2-2	0.0166004	14
ERR586981_pass_1	B1	0.0164427	14
ERR586982_pass_1	B2-1	0.00672652	14
ERR586983_pass_1	B2-1	0.00858444	12
ERR586984_pass_1	F	0.0195247	14
ERR586985_pass_1	B2-1	0.00644763	13
ERR586986_pass_1	B2-1	0.0117972	9
ERR586987_pass_1	A	0.0155134	14
ERR586988_pass_1	B2-1	0.00723919	12
ERR586989_pass_1	D3	0.021389	3
ERR586990_pass_1	A	0.0182402	14
ERR586991_pass_1	B2-1	0.0151236	5
ERR586992_pass_1	B2-1	0.00680395	13
ERR586993_pass_1	B2-1	0.00622405	13
ERR586994_pass_1	B1	0.0164034	14
ERR586995_pass_1	B1	0.0178969	12
ERR586996_pass_1	B2-1	0.0102929	9
ERR586997_pass_1	D3	0.0217163	14
ERR586998_pass_1	D3	0.00967019	14
ERR586999_pass_1	F	0.020539	14
ERR587000_pass_1	A	0.0117202	14
ERR587001_pass_1	F	0.013112	14
ERR587002_pass_1	B1	0.0187494	12
ERR587004_pass_1	B2-1	0.00720674	13
ERR587005_pass_1	A	0.011829	14
ERR587006_pass_1	B2-1	0.00632003	13
ERR587008_pass_1	B1	0.0167251	14
ERR587009_pass_1	D3	0.0095886	14
ERR588534_pass_1	A	0.0196532	6
ERR588535_pass_1	A	0.0139536	12
ERR590339_pass_1	Shig1	0.0125875	12
ERR590340_pass_1	Shig1	0.0121725	12
ERR590341_pass_1	Shig1	0.0144562	12
ERR590342_pass_1	Shig1	0.00776607	14
ERR590343_pass_1	Shig1	0.0147249	12
ERR590345_pass_1	Shig1	0.0221478	5
ERR590346_pass_1	Shig1	0.0206461	6
ERR590347_pass_1	Shig1	0.0209229	5
ERR590348_pass_1	Shig1	0.0203128	6
ERR590349_pass_1	Shig1	0.0121125	12
ERR590350_pass_1	Shig1	0.0220837	5
ERR590351_pass_1	Shig1	0.0125217	12
ERR590352_pass_1	Shig1	0.018095	7
ERR590353_pass_1	Shig1	0.00971111	14
ERR590354_pass_1	Shig1	0.0216254	5
ERR590355_pass_1	Shig1	0.00960082	14
ERR590357_pass_1	Shig1	0.0159375	9
ERR590358_pass_1	Shig1	0.00875935	14
ERR590359_pass_1	Shig1	0.0242607	5
ERR590363_pass_1	Shig1	0.0237917	5
ERR590364_pass_1	Shig1	0.0172366	7
ERR590365_pass_1	Shig1	0.0177122	7
ERR590366_pass_1	Shig1	0.0155835	11
ERR590367_pass_1	Shig1	0.0229085	5
ERR590368_pass_1	Shig1	0.0208686	5
ERR598471_pass_1	A	0.0190301	13
ERR654242_pass_1	Shig1	0.00643379	14
ERR654243_pass_1	Shig1	0.00592559	14
ERR654244_pass_1	Shig1	0.00580487	14
ERR654245_pass_1	Shig1	0.00512253	14
ERR654246_pass_1	Shig1	0.00597612	14
ERR654247_pass_1	Shig1	0.00605727	14
ERR654249_pass_1	Shig1	0.00569157	14
ERR654250_pass_1	Shig1	0.00613196	14
ERR654253_pass_1	Shig1	0.00618989	14
ERR654254_pass_1	Shig1	0.00580487	14
ERR654255_pass_1	Shig1	0.00598962	14
ERR654256_pass_1	Shig1	0.00612856	14
ERR654257_pass_1	Shig1	0.00555588	14
ERR654258_pass_1	Shig1	0.00652738	14
ERR654259_pass_1	Shig1	0.00570487	14
ERR654260_pass_1	Shig1	0.00601327	14
ERR654261_pass_1	Shig1	0.00569822	14
ERR654262_pass_1	Shig1	0.00587184	14
ERR654264_pass_1	Shig1	0.00567829	14
ERR654265_pass_1	Shig1	0.0058819	14
ERR654266_pass_1	Shig1	0.00563519	14
ERR654268_pass_1	Shig1	0.00580821	14
ERR654270_pass_1	Shig1	0.0112113	14
ERR654271_pass_1	Shig1	0.00578482	14
ERR654272_pass_1	Shig1	0.00620696	14
ERR654274_pass_1	Shig1	0.00612516	14
ERR654275_pass_1	Shig1	0.00562526	14
ERR654276_pass_1	Shig1	0.00586178	14
ERR654277_pass_1	Shig1	0.00605049	14
ERR654278_pass_1	Shig1	0.00567829	14
ERR654279_pass_1	Shig1	0.00583497	14
ERR654281_pass_1	Shig1	0.00554929	14
ERR654282_pass_1	Shig1	0.0056949	14
ERR654283_pass_1	Shig1	0.0056617	14
ERR654284_pass_1	Shig1	0.00648226	14
ERR654285_pass_1	Shig1	0.00582828	14
ERR654289_pass	A	0.0213682	12
ERR654290_pass	A	0.034203	1
ERR654291_pass	A	0.0151607	14
ERR654292_pass	A	0.034203	1
ERR654293_pass	A	0.0135016	14
ERR654976_pass_1	A	0.00797495	14
ERR654977_pass_1	A	0.0144871	11
ERR654978_pass_1	A	0.0113529	12
ERR654979_pass_1	A	0.0119748	12
ERR654980_pass_1	A	0.00921354	14
ERR654981_pass_1	A	0.015166	11
ERR654982_pass_1	A	0.0106116	12
ERR654983_pass_1	A	0.0142823	12
ERR654984_pass_1	A	0.0103986	12
ERR657992_pass_1	A	0.00228472	14
ERR657993_pass_1	A	0.00380088	14
ERR657994_pass_1	A	0.00359284	14
ERR657995_pass_1	A	0.00626855	14
ERR657996_pass_1	A	0.00404169	14
ERR657997_pass_1	A	0.0130157	12
ERR657998_pass_1	A	0.00474338	14
ERR657999_pass_1	A	0.00575813	14
ERR658000_pass_1	A	0.00194597	14
ERR658001_pass_1	A	0.0025218	14
ERR658002_pass_1	A	0.00267798	14
ERR658003_pass_1	A	0.00376802	14
ERR658229_pass_1	B2-2	0.0157299	12
ERR658230_pass_1	B2-2	0.0141148	14
ERR687900_pass_1	B2-2	0.0125217	14
ERR687901_pass_1	B2-2	0.0180228	9
ERR688655_pass_1	A	0.0254434	2
ERR688912_pass_1	A	0.00594242	14
ERR689069_pass_1	A	0.0146471	11
ERR689070_pass_1	A	0.00410241	14
ERR689071_pass_1	A	0.00455521	14
ERR689072_pass_1	A	0.00629599	14
ERR689073_pass_1	A	0.0111673	12
ERR689074_pass_1	A	0.00620013	14
ERR689075_pass_1	A	0.0202533	5
ERR689076_pass_1	A	0.00755578	14
ERR689077_pass_1	A	0.0124795	12
ERR689078_pass_1	A	0.013141	12
ERR689079_pass_1	A	0.0142976	12
ERR689080_pass_1	A	0.0142111	12
ERR689081_pass_1	A	0.0168162	9
ERR689082_pass_1	A	0.00846485	14
ERR689083_pass_1	A	0.00828493	14
ERR689084_pass_1	A	0.0111277	12
ERR698917_pass_1	D3	0.00909802	14
ERR712463_pass_1	B2-1	0.00678632	13
ERR712465_pass_1	A	0.010458	14
ERR712467_pass_1	B2-1	0.0125311	6
ERR712470_pass_1	B1	0.0146626	14
ERR712471_pass_1	B1	0.0128815	14
ERR712472_pass_1	B1	0.012982	14
ERR712475_pass_1	B2-1	0.0112069	12
ERR712480_pass_1	A	0.021486	9
ERR712481_pass_1	A	0.0149391	14
ERR712485_pass_1	B1	0.0169881	14
ERR712489_pass_1	A	0.0143998	14
ERR712490_pass_1	A	0.0255492	8
ERR712495_pass_1	B2-1	0.0052032	14
ERR712496_pass_1	F	0.0112422	14
ERR712499_pass_1	A	0.0123022	14
ERR712502_pass_1	A	0.0132136	14
ERR712504_pass_1	A	0.0119155	14
ERR712506_pass_1	A	0.0144408	14
ERR712511_pass_1	B1	0.0155457	14
ERR712515_pass_1	A	0.019093	12
ERR712516_pass_1	A	0.0165835	12
ERR712519_pass_1	A	0.0243617	6
ERR712522_pass_1	A	0.0183802	12
ERR712525_pass_1	B1	0.0219205	12
ERR712526_pass_1	B2-1	0.0121586	9
ERR712528_pass_1	A	0.0153203	13
ERR712531_pass_1	A	0.0175055	12
ERR712533_pass_1	A	0.0198537	12
ERR712534_pass_1	B2-1	0.0101333	9
ERR712536_pass_1	B2-1	0.0121863	6
ERR712538_pass_1	A	0.0281257	5
ERR712544_pass_1	A	0.0295557	4
ERR712547_pass_1	A	0.0298127	2
ERR712549_pass_1	B2-1	0.00486359	14
ERR712550_pass_1	A	0.0208551	12
ERR712552_pass_1	A	0.0209637	9
ERR712556_pass_1	B2-1	0.0113218	7
ERR712559_pass_1	D3	0.0287622	7
ERR712561_pass_1	B2-1	0.00600313	14
ERR712562_pass_1	B2-1	0.00411154	14
ERR712564_pass_1	B2-1	0.0188675	2
ERR712568_pass_1	A	0.0211343	9
ERR712571_pass_1	F	0.0244866	5
ERR712578_pass_1	B1	0.0231079	12
ERR712582_pass_1	B2-1	0.00953981	9
ERR712584_pass_1	B2-1	0.00941834	10
ERR712587_pass_1	B1	0.0195696	13
ERR712589_pass_1	B1	0.0247541	11
ERR712592_pass_1	B2-1	0.0101082	9
ERR712594_pass_1	F	0.0145747	14
ERR712596_pass_1	B1	0.0177776	14
ERR712598_pass_1	F	0.0176707	13
ERR712603_pass_1	B1	0.0135558	14
ERR712604_pass_1	B1	0.0131458	14
ERR712612_pass_1	A	0.0362143	1
ERR712613_pass_1	B2-2	0.0174996	14
ERR712614_pass_1	B2-2	0.0177241	14
ERR712617_pass_1	A	0.0236853	5
ERR712619_pass_1	A	0.0184291	13
ERR712622_pass_1	B2-1	0.0162415	3
ERR712629_pass_1	B1	0.0196146	13
ERR712630_pass_1	B1	0.018216	14
ERR712633_pass_1	B2-1	0.0144408	4
ERR712635_pass_1	B1	0.0209841	13
ERR712659_pass_1	B1	0.0242064	12
ERR712660_pass_1	A	0.0111937	14
ERR712662_pass_1	A	0.0167877	12
ERR712664_pass_1	B2-1	0.00760354	12
ERR712667_pass_1	B2-1	0.0129102	6
ERR712668_pass_1	B1	0.0201347	14
ERR712670_pass_1	B2-1	0.0123394	6
ERR712672_pass_1	B2-1	0.012517	6
ERR712674_pass_1	B2-1	0.0121402	6
ERR712676_pass_1	B2-1	0.0151713	3
ERR712678_pass_1	B2-1	0.0118608	6
ERR712679_pass_1	A	0.0262099	8
ERR712683_pass_1	B2-1	0.0174703	2
ERR712690_pass_1	B2-1	0.012279	6
ERR712691_pass_1	A	0.0288451	3
ERR712692_pass_1	B2-1	0.0125358	5
ERR712696_pass_1	B2-1	0.0237765	2
ERR712697_pass_1	F	0.0327015	1
ERR712698_pass_1	B2-1	0.0161582	3
ERR712699_pass_1	B2-1	0.0139787	5
ERR712751_pass_1	B2-2	0.0238833	9
ERR712752_pass_1	A	0.0337377	3
ERR712756_pass_1	B1	0.0323958	4
ERR712757_pass_1	B1	0.0175349	12
ERR712758_pass_1	B1	0.0392331	1
ERR712759_pass_1	B1	0.0194735	13
ERR712760_pass_1	B1	0.0140492	14
ERR712763_pass_1	B2-1	0.0120757	6
ERR712764_pass_1	B2-1	0.0110182	7
ERR712767_pass_1	B2-1	0.0150496	3
ERR712769_pass_1	A	0.0225289	8
ERR712770_pass_1	B2-1	0.0144562	4
ERR712771_pass_1	D1	0.00578148	14
ERR712775_pass_1	B1	0.0249606	12
ERR712777_pass_1	B2-1	0.0162304	3
ERR712778_pass_1	B1	0.0253623	7
ERR712781_pass_1	B2-1	0.0256964	1
ERR712782_pass_1	B2-1	0.012734	6
ERR712843_pass_1	A	0.0181917	13
ERR712844_pass_1	D1	0.0138835	13
ERR712845_pass_1	B2-1	0.00649613	13
ERR712846_pass_1	B2-1	0.00413285	14
ERR712870_pass_1	B2-1	0.0058149	14
ERR712897_pass_1	B2-1	0.0077735	12
ERR712898_pass_1	B1	0.0260182	7
ERR712905_pass_1	B2-1	0.0173065	2
ERR712906_pass_1	B1	0.0339362	2
ERR738821_pass_1	B2-2	0.0391142	1
ERR738822_pass_1	A	0.0206999	12
ERR738823_pass_1	A	0.0180108	13
ERR738824_pass_1	B1	0.0157571	12
ERR738825_pass_1	B1	0.0183254	11
ERR738826_pass_1	B1	0.0180168	14
ERR738827_pass_1	B1	0.0186937	13
ERR738828_pass_1	D1	0.0203592	14
ERR738829_pass_1	D1	0.0216184	14
ERR738830_pass_1	D1	0.0189862	14
ERR738832_pass_1	A	0.0267421	4
ERR738833_pass_1	B2-2	0.0296316	2
ERR738834_pass_1	B2-2	0.0332041	2
ERR757200_pass_1	B2-1	0.0226087	2
ERR757201_pass_1	B2-1	0.026555	1
ERR757206_pass_1	D3	0.0392595	1
ERR757209_pass_1	A	0.0318968	2
ERR760547_pass_1	A	0.00164289	14
ERR760548_pass_1	A	0.00148818	14
ERR760551_pass_1	A	0.000815691	14
ERR760552_pass_1	A	0.000966693	14
ERR766384_pass_1	B1	0.0142009	14
ERR769149_pass_1	B1	0.0175939	13
ERR769150_pass_1	B1	0.00738046	14
ERR769151_pass_1	A	0.0102088	14
ERR769152_pass_1	D3	0.0206797	14
ERR769153_pass_1	O157	0.020747	14
ERR769154_pass_1	B1	0.0178133	14
ERR769155_pass_1	A	0.0105475	14
ERR769156_pass_1	A	0.0126111	14
ERR769157_pass_1	A	0.0171612	14
ERR769158_pass_1	B1	0.0119611	14
ERR769159_pass_1	C	0.00978498	14
ERR769160_pass_1	B1	0.0162026	14
ERR769161_pass_1	A	0.0184291	14
ERR769162_pass_1	A	0.0113041	14
ERR769163_pass_1	F	0.0197306	14
ERR769164_pass_1	B2-1	0.0120895	12
ERR769165_pass_1	B1	0.0147874	14
ERR769166_pass_1	B1	0.0125687	14
ERR769167_pass_1	B1	0.0137488	14
ERR769168_pass_1	B1	0.0110357	14
ERR769169_pass_1	G	0.00975622	14
ERR769170_pass_1	A	0.00800122	14
ERR769171_pass_1	E	0.00578816	14
ERR769172_pass_1	A	0.0135016	14
ERR769173_pass_1	B1	0.0159211	14
ERR769174_pass_1	B1	0.0126583	14
ERR769175_pass_1	A	0.0119886	14
ERR769176_pass_1	B1	0.010213	14
ERR769177_pass_1	A	0.00787023	14
ERR769178_pass_1	A	0.0129581	14
ERR769179_pass_1	A	0.0121217	14
ERR769180_pass_1	A	0.0117836	14
ERR769181_pass_1	B1	0.0160255	14
ERR769182_pass_1	B1	0.0166344	14
ERR769183_pass_1	G	0.0089516	14
ERR769184_pass_1	B1	0.0124327	14
ERR769185_pass_1	B1	0.00863869	14
ERR769186_pass_1	F	0.0212097	14
ERR769187_pass_1	B1	0.0157789	14
ERR769188_pass_1	B1	0.0101543	14
ERR769189_pass_1	A	0.0145437	14
ERR769190_pass_1	O157	0.0208077	14
ERR769192_pass_1	A	0.0102088	14
ERR769193_pass_1	A	0.0125734	14
ERR769195_pass_1	G	0.0101836	14
ERR769196_pass_1	G	0.00685339	14
ERR769197_pass_1	B1	0.0149706	14
ERR769198_pass_1	B1	0.0147561	14
ERR775882_pass_1	B1	0.0161637	14
ERR775883_pass_1	B2-2	0.0179388	12
ERR775884_pass_1	B2-1	0.00735503	12
ERR775885_pass_1	B2-2	0.0187432	11
ERR775886_pass_1	B2-1	0.00776237	12
ERR775887_pass_1	B2-1	0.00759618	12
ERR775888_pass_1	B2-1	0.00834217	12
ERR775889_pass_1	B2-2	0.0154059	12
ERR775890_pass_1	B2-1	0.00675464	14
ERR775891_pass_1	B2-2	0.0060471	14
ERR775892_pass_1	F	0.020774	14
ERR775893_pass_1	B1	0.0154274	14
ERR775894_pass_1	B2-1	0.00639234	14
ERR775895_pass_1	B2-1	0.00720674	13
ERR775896_pass_1	B1	0.0160697	14
ERR775897_pass_1	B2-1	0.00704174	13
ERR775898_pass_1	B2-1	0.00655173	13
ERR775899_pass_1	B1	0.0157626	14
ERR775900_pass_1	D1	0.0180288	14
ERR775901_pass_1	B2-1	0.00695266	14
ERR775902_pass_1	B2-2	0.0152936	12
ERR775903_pass_1	B2-1	0.00752645	13
ERR775904_pass_1	B2-1	0.00643379	13
ERR775905_pass_1	B2-2	0.00745331	12
ERR775906_pass_1	D1	0.018077	14
ERR775907_pass_1	B2-1	0.00677224	13
ERR775908_pass_1	F	0.0222694	14
ERR775909_pass_1	B2-2	0.0145798	12
ERR775910_pass_1	B1	0.0158335	14
ERR775911_pass_1	B2-1	0.00685693	13
ERR775912_pass_1	B2-2	0.00719954	13
ERR775913_pass_1	B2-1	0.0070596	12
ERR775914_pass_1	B2-2	0.00723558	13
ERR775915_pass_1	B2-1	0.00665991	13
ERR775916_pass_1	F	0.0220766	14
ERR775917_pass_1	B2-1	0.00630285	14
ERR775918_pass_1	B2-1	0.00630629	13
ERR775919_pass_1	A	0.0129246	14
ERR775920_pass_1	B2-2	0.00784414	11
ERR775921_pass_1	B2-1	0.00726447	12
ERR775922_pass_1	D1	0.0185088	14
ERR775923_pass_1	B2-2	0.0184047	12
ERR775924_pass_1	B2-1	0.0067828	13
ERR775925_pass_1	D1	0.0179388	14
ERR775926_pass_1	B2-2	0.0076551	12
ERR775927_pass_1	B2-1	0.00657261	13
ERR775928_pass_1	B2-1	0.00697756	13
ERR775929_pass_1	B2-2	0.00739865	12
ERR775930_pass_1	B2-2	0.0188177	11
ERR775931_pass_1	A	0.0197694	14
ERR775932_pass_1	B2-1	0.00753744	12
ERR775933_pass_1	B2-1	0.00621038	13
ERR775934_pass_1	A	0.0126017	14
ERR775935_pass_1	B2-1	0.00687462	12
ERR775936_pass_1	B2-2	0.0172076	12
ERR775937_pass_1	B2-1	0.00829636	12
ERR775938_pass_1	B2-1	0.00821266	12
ERR775939_pass_1	B2-2	0.0189237	11
ERR775940_pass_1	F	0.0226961	14
ERR775941_pass_1	B2-2	0.0149601	12
ERR775942_pass_1	B2-1	0.00765879	12
ERR775943_pass_1	B2-2	0.0185579	11
ERR775944_pass_1	A	0.0123766	14
ERR775945_pass_1	B2-2	0.0164989	12
ERR775946_pass_1	B1	0.0152404	14
ERR775947_pass_1	B1	0.0173648	14
ERR775948_pass_1	F	0.0228938	14
ERR775949_pass_1	B2-1	0.00660748	13
ERR775950_pass_1	B1	0.0145643	14
ERR775951_pass_1	B2-1	0.00650654	13
ERR775952_pass_1	B2-1	0.00565507	14
ERR775953_pass_1	B2-2	0.0134378	14
ERR775954_pass_1	F	0.02296	14
ERR775955_pass_1	B2-2	0.0182099	12
ERR775956_pass_1	B2-2	0.016623	12
ERR775957_pass_1	B2-1	0.00702389	12
ERR775958_pass_1	A	0.0195119	14
ERR775959_pass_1	D2	0.0187991	14
ERR775960_pass_1	B1	0.0145385	14
ERR775961_pass_1	F	0.0227691	14
ERR775962_pass_1	B2-2	0.0179029	10
ERR775963_pass_1	B2-2	0.0179268	11
ERR775964_pass_1	B2-1	0.00724641	12
ERR775965_pass_1	B2-1	0.00778463	12
ERR775966_pass_1	B2-1	0.00677224	12
ERR775967_pass_1	F	0.0218781	14
ERR775970_pass_1	B2-1	0.00718514	12
ERR775971_pass_1	B2-1	0.00773272	12
ERR775972_pass_1	B2-1	0.00808401	12
ERR775973_pass_1	B2-1	0.00789262	12
ERR775974_pass_1	B2-1	0.00777721	12
ERR775975_pass_1	B2-1	0.0078218	12
ERR775976_pass_1	B2-1	0.00731875	12
ERR775977_pass_1	B2-1	0.00622063	14
ERR775978_pass_1	B2-1	0.006248	14
ERR775979_pass_1	B2-1	0.00641996	14
ERR775980_pass_1	B2-1	0.00691005	13
ERR775981_pass_1	B2-1	0.00790383	12
ERR775982_pass_1	B2-1	0.00778835	12
ERR775983_pass_1	B2-1	0.00752645	12
ERR775984_pass_1	B2-1	0.00727531	12
ERR775985_pass_1	B2-1	0.00669844	13
ERR775986_pass_1	B2-1	0.00698468	13
ERR775987_pass_1	B2-1	0.00648573	14
ERR775988_pass_1	B2-1	0.00652043	13
ERR775989_pass_1	B2-1	0.00713482	12
ERR775990_pass_1	B2-1	0.0067828	13
ERR775991_pass_1	D3	0.0197177	14
ERR775992_pass_1	D3	0.0198472	14
ERR775995_pass_1	B2-1	0.00611156	14
ERR775996_pass_1	B2-1	0.00669143	13
ERR775997_pass_1	B2-1	0.00660399	13
ERR775998_pass_1	B2-1	0.00719233	12
ERR775999_pass_1	B2-1	0.00784786	12
ERR776000_pass_1	B2-1	0.00653086	13
ERR776001_pass_1	B2-1	0.0056617	14
ERR776002_pass_1	B2-1	0.00684985	13
ERR776003_pass_1	B2-1	0.00585172	14
ERR776004_pass_1	B2-1	0.0067969	13
ERR776005_pass_1	B2-1	0.00743872	12
ERR776006_pass_1	B2-1	0.00684278	13
ERR776007_pass_1	D3	0.0198927	14
ERR776008_pass_1	B2-1	0.00779949	12
ERR776009_pass_1	B2-1	0.00631316	14
ERR776010_pass_1	B2-1	0.00763667	12
ERR776011_pass_1	B2-1	0.00638199	14
ERR776012_pass_1	B2-1	0.00790009	12
ERR776013_pass_1	B2-1	0.0067652	13
ERR776014_pass_1	B2-1	0.00676872	13
ERR776015_pass_1	B2-1	0.00700249	13
ERR776016_pass_1	D3	0.0209161	14
ERR776017_pass_1	B2-1	0.0070596	13
ERR776018_pass_1	B2-1	0.00869698	10
ERR776019_pass_1	B2-1	0.00762562	12
ERR776020_pass_1	B2-1	0.00743507	12
ERR776021_pass_1	A	0.0149391	14
ERR776022_pass_1	A	0.0121079	14
ERR776023_pass_1	B2-1	0.0080991	12
ERR776024_pass_1	B2-1	0.00817852	12
ERR776025_pass_1	B2-1	0.00788515	12
ERR776026_pass_1	B2-2	0.00810665	11
ERR776027_pass_1	B2-1	0.00770311	13
ERR776028_pass_1	B2-1	0.00700962	13
ERR776029_pass_1	A	0.0208348	14
ERR776030_pass_1	A	0.0204389	14
ERR776031_pass_1	B2-2	0.015987	12
ERR776032_pass_1	B2-2	0.00792626	12
ERR776033_pass_1	B2-1	0.00723558	13
ERR776034_pass_1	B2-1	0.00763299	13
ERR776035_pass_1	B2-1	0.00721034	12
ERR776036_pass_1	D2	0.0173181	14
ERR776037_pass_1	A	0.0205724	14
ERR776038_pass_1	B2-2	0.0152616	12
ERR776039_pass_1	B2-2	0.0155134	11
ERR776040_pass_1	B2-2	0.0186257	11
ERR776041_pass_1	B1	0.0158608	14
ERR776042_pass_1	D1	0.0179328	14
ERR776043_pass_1	B1	0.0163307	14
ERR776044_pass_1	B2-2	0.0144254	12
ERR776045_pass_1	B1	0.016691	14
ERR776046_pass_1	B2-1	0.00768833	12
ERR776047_pass_1	B2-1	0.00756679	12
ERR776048_pass_1	B2-1	0.00794871	13
ERR776049_pass_1	B2-1	0.00849565	10
ERR776050_pass_1	B2-1	0.00709538	13
ERR776051_pass_1	B2-1	0.00720314	14
ERR776052_pass_1	B2-1	0.00747522	12
ERR776053_pass_1	D1	0.018638	14
ERR776054_pass_1	A	0.0131942	14
ERR776055_pass_1	D1	0.0184597	14
ERR776056_pass_1	B2-2	0.0177004	11
ERR776057_pass_1	B1	0.0180048	14
ERR776058_pass_1	B2-2	0.0180048	10
ERR776059_pass_1	B2-1	0.00923752	13
ERR776060_pass_1	B2-1	0.0114999	14
ERR776061_pass_1	A	0.0116706	14
ERR776062_pass_1	B2-1	0.00610137	13
ERR776063_pass_1	B2-2	0.0181796	12
ERR776064_pass_1	B1	0.0153417	14
ERR776065_pass_1	D1	0.0184169	14
ERR776066_pass_1	B2-1	0.00705245	12
ERR776067_pass_1	F	0.021313	14
ERR776068_pass_1	D1	0.0166344	14
ERR776069_pass_1	B2-2	0.0162582	12
ERR776070_pass_1	B2-1	0.00623089	13
ERR776071_pass_1	B2-1	0.00719593	13
ERR776073_pass_1	A	0.0146989	14
ERR776074_pass_1	B2-1	0.00678985	13
ERR776075_pass_1	A	0.0112555	14
ERR776076_pass_1	B2-1	0.00647533	14
ERR776077_pass_1	A	0.0160035	14
ERR776080_pass_1	B2-2	0.0136545	14
ERR776081_pass_1	B2-2	0.00727893	14
ERR776082_pass_1	B1	0.0157353	14
ERR776083_pass_1	B2-1	0.00613877	14
ERR776084_pass_1	B2-1	0.00610477	14
ERR776085_pass_1	B2-2	0.0156647	14
ERR776086_pass_1	B2-2	0.0130397	14
ERR776087_pass_1	F	0.0211822	14
ERR776088_pass_1	B2-1	0.00612176	14
ERR776089_pass_1	F	0.0230117	14
ERR776090_pass_1	B2-1	0.00670195	14
ERR776091_pass_1	B2-1	0.00686754	14
ERR776092_pass_1	B2-1	0.0057448	14
ERR776093_pass_1	D3	0.019346	14
ERR776094_pass_1	B2-1	0.00664242	14
ERR776095_pass_1	B2-1	0.00687816	14
ERR776096_pass_1	B2-1	0.00656217	14
ERR776097_pass_1	B2-1	0.00641305	13
ERR776098_pass_1	B2-1	0.00622405	14
ERR776099_pass_1	B2-1	0.00788515	13
ERR776100_pass_1	B2-1	0.00587184	14
ERR776101_pass_1	B2-1	0.00714918	13
ERR776102_pass_1	B2-1	0.00657261	13
ERR776104_pass_1	B2-1	0.0067828	14
ERR776105_pass_1	B2-1	0.00606405	14
ERR776106_pass_1	B2-1	0.00623773	14
ERR776107_pass_1	B2-1	0.00756679	12
ERR776108_pass_1	B2-1	0.00623089	14
ERR776109_pass_1	B2-1	0.00665291	13
ERR776110_pass_1	B2-1	0.0069491	13
ERR776111_pass_1	B2-1	0.00675464	13
ERR776114_pass_1	A	0.0130157	14
ERR776115_pass_1	B1	0.0163531	14
ERR779279_pass_1	B2-2	0.0256718	3
ERR780251_pass_1	B2-2	0.0178431	11
ERR780252_pass_1	D1	0.0188488	14
ERR780253_pass_1	A	0.0113707	14
ERR780254_pass_1	B2-1	0.00701319	13
ERR780255_pass_1	B2-1	0.00667741	13
ERR780256_pass_1	B2-1	0.0062617	14
ERR780257_pass_1	B2-1	0.00720674	13
ERR780258_pass_1	B2-1	0.00708106	13
ERR780259_pass_1	B2-1	0.00706318	13
ERR780260_pass_1	B2-1	0.00718873	13
ERR780261_pass_1	B2-1	0.00719954	13
ERR780262_pass_1	B2-1	0.00637855	13
ERR780263_pass_1	B2-1	0.00652391	14
ERR780264_pass_1	B2-1	0.00593232	14
ERR780265_pass_1	B2-1	0.00766617	12
ERR780266_pass_1	B2-1	0.0067828	13
ERR780267_pass_1	B2-1	0.0064684	14
ERR780268_pass_1	B2-1	0.00662145	13
ERR780269_pass_1	B2-1	0.00677224	14
ERR780270_pass_1	B2-1	0.00651696	13
ERR780271_pass_1	B2-1	0.00653781	13
ERR780272_pass_1	B2-1	0.00652738	14
ERR780273_pass_1	B2-1	0.00704888	13
ERR780274_pass_1	B2-1	0.00747157	12
ERR780275_pass_1	B2-1	0.00661446	13
ERR780276_pass_1	B2-1	0.00674761	13
ERR780277_pass_1	B2-1	0.00693845	13
ERR780278_pass_1	B2-1	0.0068817	13
ERR830474_pass_1	B2-1	0.00352797	14
ERR830475_pass_1	B2-1	0.00433815	14
ERR830476_pass_1	B2-1	0.00404472	14
ERR830477_pass_1	B2-1	0.00353975	14
ERR830478_pass_1	B2-1	0.00374417	14
ERR830479_pass_1	B2-1	0.00437826	14
ERR830480_pass_1	B2-1	0.00440918	14
ERR830481_pass_1	B2-1	0.00506466	14
ERR830482_pass_1	B2-1	0.00399931	14
ERR830483_pass_1	B2-1	0.00373523	14
ERR830484_pass_1	B2-1	0.00340187	14
ERR830485_pass_1	B2-1	0.0035162	14
ERR830486_pass_1	B2-1	0.00426127	14
ERR830487_pass_1	B2-1	0.00460207	14
ERR830488_pass_1	B2-1	0.00404775	14
ERR830489_pass_1	B2-1	0.00411762	14
ERR830490_pass_1	B2-1	0.00452404	14
ERR830491_pass_1	B2-1	0.00376504	14
ERR830492_pass_1	B2-1	0.00356923	14
ERR830493_pass_1	B2-1	0.00360762	14
ERR830494_pass_1	B2-1	0.00395703	14
ERR830495_pass_1	B2-1	0.00318408	14
ERR830496_pass_1	B2-1	0.00430736	14
ERR830497_pass_1	B2-1	0.00438135	14
ERR830498_pass_1	D3	0.0172308	14
ERR830499_pass_1	B2-1	0.00373225	14
ERR830500_pass_1	B2-1	0.00305759	14
ERR830501_pass_1	B2-1	0.00359875	14
ERR830502_pass_1	B2-1	0.00335809	14
ERR830503_pass_1	B2-1	0.00362833	14
ERR830504_pass_1	B2-1	0.00433815	14
ERR830505_pass_1	B2-1	0.0039299	14
ERR830506_pass_1	B2-1	0.0031121	14
ERR830507_pass_1	D3	0.0166513	14
ERR830508_pass_1	B2-1	0.00365796	14
ERR830509_pass_1	B2-1	0.0033931	14
ERR830510_pass_1	B2-1	0.00351326	14
ERR830511_pass_1	B2-1	0.00331733	14
ERR830512_pass_1	B2-1	0.00345747	14
ERR830513_pass_1	B2-1	0.00347801	14
ERR830514_pass_1	B2-1	0.00315813	14
ERR830515_pass_1	B2-1	0.00332024	14
ERR830516_pass_1	B2-1	0.003951	14
ERR830517_pass_1	B2-1	0.00396005	14
ERR830518_pass_1	B2-1	0.00334935	14
ERR830519_pass_1	B2-1	0.00316966	14
ERR830520_pass_1	B2-1	0.00417555	14
ERR830521_pass_1	B2-1	0.00394195	14
ERR830522_pass_1	B2-1	0.00312072	14
ERR830523_pass_1	B2-1	0.00413285	14
ERR830524_pass_1	B2-1	0.00325637	14
ERR830525_pass_1	B2-1	0.00369952	14
ERR830526_pass_1	B2-1	0.00403563	14
ERR830527_pass_1	B2-1	0.00420918	14
ERR830528_pass_1	B2-1	0.00409329	14
ERR830529_pass_1	B2-1	0.0041725	14
ERR830530_pass_1	B2-1	0.00317543	14
ERR830531_pass_1	B2-1	0.00339018	14
ERR830532_pass_1	B2-1	0.00400233	14
ERR830533_pass_1	B2-1	0.00351032	14
ERR830534_pass_1	B2-1	0.00333479	14
ERR830535_pass_1	B2-1	0.00382182	14
ERR830536_pass_1	B2-1	0.00374417	14
ERR830537_pass_1	B2-1	0.00357218	14
ERR830538_pass_1	D3	0.0174644	14
ERR830539_pass_1	B2-1	0.00450225	14
ERR830540_pass_1	B2-1	0.00363721	14
ERR830541_pass_1	B2-1	0.00310635	14
ERR830542_pass_1	B2-1	0.00348094	14
ERR830543_pass_1	B2-1	0.00405685	14
ERR830544_pass_1	B2-1	0.0033931	14
ERR830545_pass_1	B2-1	0.00365796	14
ERR830546_pass_1	D3	0.0172715	14
ERR830547_pass_1	B2-1	0.0035368	14
ERR830548_pass_1	B2-1	0.00403866	14
ERR830549_pass_1	B2-1	0.00356038	14
ERR830550_pass_1	B2-1	0.00314661	14
ERR830551_pass_1	D3	0.0172424	14
ERR830552_pass_1	B2-1	0.00348388	14
ERR830553_pass_1	B2-1	0.00377996	14
ERR830554_pass_1	B2-1	0.00385477	14
ERR830555_pass_1	B2-1	0.00393292	14
ERR830556_pass_1	B2-1	0.00304613	14
ERR830557_pass_1	B2-1	0.00332315	14
ERR830558_pass_1	B2-1	0.00309486	14
ERR830559_pass_1	D3	0.0174409	14
ERR830560_pass_1	B2-1	0.00392388	14
ERR830561_pass_1	B2-1	0.00345161	14
ERR830562_pass_1	B2-1	0.00430428	14
ERR830563_pass_1	B2-1	0.00497183	14
ERR830564_pass_1	B2-1	0.0041298	14
ERR830565_pass_1	B2-1	0.00420306	14
ERR830566_pass_1	D3	0.0175173	14
ERR830567_pass_1	B2-1	0.0041298	14
ERR830568_pass_1	B2-1	0.00400838	14
ERR830569_pass_1	B2-1	0.00401141	14
ERR830586_pass_1	B2-1	0.00382182	14
ERR830587_pass_1	B2-1	0.0041298	14
ERR830588_pass_1	B2-1	0.00409937	14
ERR830589_pass_1	B2-1	0.00393894	14
ERR830590_pass_1	B2-1	0.0042153	14
ERR830591_pass_1	B2-1	0.00455521	14
ERR830592_pass_1	B2-1	0.00422448	14
ERR830593_pass_1	B2-1	0.0047939	14
ERR830594_pass_1	B2-1	0.00387278	14
ERR830595_pass_1	B2-1	0.00343404	14
ERR830596_pass_1	B2-1	0.00387278	14
ERR830597_pass_1	B2-1	0.00443705	14
ERR830598_pass_1	B2-1	0.00406899	14
ERR830599_pass_1	B2-1	0.00500379	14
ERR830600_pass_1	B2-1	0.00417861	14
ERR830601_pass_1	B2-1	0.00519027	14
ERR830602_pass_1	B2-1	0.00478126	14
ERR830603_pass_1	B2-1	0.00391786	14
ERR830604_pass_1	B2-1	0.00345454	14
ERR830605_pass_1	B2-1	0.00539829	14
ERR830606_pass_1	B2-1	0.00409025	14
ERR830607_pass_1	B2-1	0.00444945	14
ERR830608_pass_1	B2-1	0.00440299	14
ERR830609_pass_1	B2-1	0.00523881	14
ERR830610_pass_1	B2-1	0.00558228	14
ERR830611_pass_1	B2-1	0.00458019	14
ERR830612_pass_1	B2-1	0.00371737	14
ERR830613_pass_1	B2-1	0.00548348	14
ERR830614_pass_1	B2-1	0.00467416	14
ERR830615_pass_1	B2-1	0.00504221	14
ERR830616_pass_1	B2-1	0.00380387	14
ERR830617_pass_1	B2-1	0.00512253	14
ERR830618_pass_1	B2-1	0.00431044	14
ERR830619_pass_1	B2-1	0.00496544	14
ERR830620_pass_1	B2-1	0.00410545	14
ERR830621_pass_1	B2-1	0.0046993	14
ERR830622_pass_1	B2-1	0.00480971	14
ERR830623_pass_1	B2-1	0.00445876	14
ERR830624_pass_1	B2-1	0.00447117	14
ERR830625_pass_1	B2-1	0.00556908	14
ERR830626_pass_1	B2-1	0.00427662	14
ERR830627_pass_1	B2-1	0.00379789	14
ERR830628_pass_1	B2-1	0.00504862	14
ERR830629_pass_1	B2-1	0.00376205	14
ERR830630_pass_1	B2-1	0.00460207	14
ERR830631_pass_1	D3	0.0181252	14
ERR830632_pass_1	B2-1	0.00455209	14
ERR830633_pass_1	B2-1	0.00490172	14
ERR830634_pass_1	B2-1	0.00402957	14
ERR830635_pass_1	B2-1	0.004889	14
ERR830636_pass_1	B2-1	0.00583163	14
ERR830637_pass_1	B2-1	0.00463651	14
ERR830638_pass_1	B2-1	0.00532326	14
ERR830639_pass_1	B2-1	0.00508393	14
ERR830640_pass_1	B2-1	0.00448049	14
ERR830641_pass_1	B2-1	0.00629256	14
ERR830642_pass_1	B2-1	0.00573814	14
ERR830643_pass_1	B2-1	0.00640269	14
ERR830644_pass_1	A	0.010633	14
ERR830645_pass_1	B2-1	0.00531675	14
ERR830646_pass_1	B1	0.0210659	14
ERR863168_pass_1	B2-2	0.0124935	14
ERR871392_pass_1	B2-1	0.00303469	14
ERR871393_pass_1	B2-1	0.00347507	14
ERR871394_pass_1	B2-1	0.00352797	14
ERR871395_pass_1	B2-1	0.00313798	14
ERR871396_pass_1	B2-1	0.00247744	14
ERR871397_pass_1	B2-1	0.00358398	14
ERR871398_pass_1	B2-1	0.00210501	14
ERR871399_pass_1	B2-1	0.00217558	14
ERR871400_pass_1	B2-1	0.00264998	14
ERR871401_pass_1	B2-1	0.00246637	14
ERR871402_pass_1	B2-1	0.00238081	14
ERR871403_pass_1	B2-1	0.0021919	14
ERR871404_pass_1	B2-1	0.00303469	14
ERR871405_pass_1	B2-1	0.0023533	14
ERR871406_pass_1	B2-1	0.00239734	14
ERR871408_pass_1	B2-1	0.0021023	14
ERR871409_pass_1	B2-1	0.00238356	14
ERR871410_pass_1	B2-1	0.00298612	14
ERR871412_pass_1	B2-1	0.00377698	14
ERR871413_pass_1	B2-1	0.00255515	14
ERR871414_pass_1	D3	0.0157898	14
ERR883742_pass_1	B1	0.027355	7
ERR884056_pass_1	B1	0.0324903	4
ERR885454_pass_1	B1	0.0140593	14
ERR902995_pass	A	0.00181236	14
ERR902996_pass	A	0.00152214	14
ERR902997_pass	A	0.00190845	14
ERR902998_pass	A	0.00160868	14
ERR902999_pass	A	0.00184966	14
ERR903000_pass	A	0.00139448	14
ERR903001_pass	A	0.00147252	14
ERR903002_pass	A	0.0015143	14
ERR903003_pass	A	0.00180438	14
ERR903004_pass	A	0.00139189	14
ERR905806_pass_1	B2-1	0.00872814	10
ERR905807_pass_1	B2-1	0.00879452	10
ERR905808_pass_1	B2-1	0.00917363	10
ERR905809_pass_1	B2-1	0.00767725	12
ERR905810_pass_1	B2-1	0.00812554	12
ERR905811_pass_1	B2-1	0.016136	3
ERR905812_pass_1	B2-1	0.00866199	10
ERR905813_pass_1	B2-1	0.00793748	12
ERR905814_pass_1	B2-1	0.00936594	10
ERR905815_pass_1	B2-1	0.00909404	10
ERR905816_pass_1	B2-1	0.0082735	12
ERR905817_pass_1	B2-1	0.00783297	12
ERR905818_pass_1	B2-1	0.00830018	12
ERR905819_pass_1	B2-1	0.010931	6
ERR905820_pass_1	B2-1	0.0101878	9
ERR905822_pass_1	B2-1	0.00793748	12
ERR905823_pass_1	B2-1	0.00748984	12
ERR905824_pass_1	B2-1	0.00900687	12
ERR905826_pass_1	B2-1	0.00866976	12
ERR905827_pass_1	B2-1	0.0113086	6
ERR905828_pass_1	D3	0.0229232	14
ERR921011_pass_1	B1	0.0109789	14
ERR926351_pass_1	B2-2	0.0049463	14
ERR926352_pass_1	B2-2	0.0124514	14
ERR926353_pass_1	A	0.0179687	14
ERR926354_pass_1	B2-1	0.0147926	6
ERR926355_pass_1	A	0.0138085	14
ERR926356_pass_1	B2-1	0.0079787	14
ERR926357_pass_1	A	0.0138285	14
ERR926358_pass_1	B2-1	0.00734414	14
ERR926359_pass_1	B1	0.0151183	14
ERR926360_pass_1	D3	0.0198343	14
ERR926361_pass_1	D1	0.00312647	14
ERR926362_pass_1	B2-2	0.0163195	14
ERR926363_pass_1	B2-2	0.0121817	14
ERR926364_pass_1	D1	0.00549334	14
ERR926365_pass_1	B1	0.0113086	14
ERR926366_pass_1	D3	0.0190993	14
ERR926367_pass_1	D3	0.0197694	14
ERR926368_pass_1	B1	0.0100915	14
ERR926369_pass_1	O157	0.00891221	14
ERR926370_pass_1	G	0.0150338	14
ERR926372_pass_1	F	0.0196919	14
ERR926373_pass_1	D1	0.0035015	14
ERR926374_pass_1	D2	0.023145	14
ERR926375_pass_1	B2-2	0.0154488	14
ERR926376_pass_1	B1	0.0142568	14
ERR926377_pass_1	D2	0.0229085	14
ERR926378_pass_1	D1	0.00378295	14
ERR926379_pass_1	B2-2	0.0128529	14
ERR926380_pass_1	B2-2	0.0202599	14
ERR926381_pass_1	A	0.00829255	14
ERR926382_pass_1	B2-1	0.006974	14
ERR926383_pass_1	D1	0.0200167	14
ERR926384_pass_1	A	0.00984674	14
ERR926385_pass_1	B2-1	0.00667391	14
ERR926386_pass_1	A	0.012016	14
ERR926387_pass_1	B2-2	0.0334098	2
ERR926388_pass_1	B2-2	0.0157844	14
ERR926389_pass_1	D1	0.00416945	14
ERR926390_pass_1	A	0.00922553	14
ERR926391_pass_1	D1	0.0195568	14
ERR926392_pass_1	B2-2	0.0149234	14
ERR926393_pass_1	B2-2	0.0151236	14
ERR926394_pass_1	D3	0.00777721	14
ERR926395_pass_1	A	0.012358	14
ERR926396_pass_1	A	0.0125546	14
ERR926397_pass_1	B2-1	0.00703102	14
ERR926398_pass_1	B1	0.0134771	14
ERR926399_pass_1	A	0.0119428	14
ERR926400_pass_1	D3	0.00857284	14
ERR926401_pass_1	F	0.0185149	14
ERR926402_pass_1	B1	0.0137637	14
ERR926403_pass_1	A	0.0131893	14
ERR926404_pass_1	B2-2	0.0043999	14
ERR926405_pass_1	B2-2	0.0154113	14
ERR926406_pass_1	B2-2	0.00612176	14
ERR926408_pass_1	D3	0.0181373	14
ERR926409_pass_1	B2-1	0.0080991	14
ERR926411_pass_1	A	0.010255	14
ERR926412_pass_1	B2-2	0.0151925	14
ERR926413_pass_1	F	0.0117791	14
ERR926414_pass_1	B2-1	0.00750814	14
ERR926415_pass_1	B1	0.0126536	14
ERR926416_pass_1	B1	0.0150707	14
ERR926417_pass_1	A	0.0100165	14
ERR926418_pass_1	F	0.011433	14
ERR926419_pass_1	D3	0.0188302	14
ERR926420_pass_1	B2-1	0.00724641	14
ERR926421_pass_1	B2-1	0.004756	14
ERR926422_pass_1	B1	0.014267	14
ERR926423_pass_1	B1	0.0212372	14
ERR926424_pass_1	B1	0.0194799	14
ERR926425_pass_1	A	0.010171	14
ERR926426_pass_1	B2-1	0.00856124	13
ERR926427_pass_1	D3	0.0186998	14
ERR926428_pass_1	B2-2	0.0132913	14
ERR926429_pass_1	G	0.015976	14
ERR926430_pass_1	B2-1	0.00488264	14
ERR926431_pass_1	F	0.0113263	14
ERR926432_pass_1	B2-1	0.00783669	14
ERR926433_pass_1	A	0.0368308	1
ERR926434_pass_1	B2-1	0.00575813	14
ERR926435_pass_1	A	0.0118426	14
ERR948846_pass_1	A	0.0155457	14
ERR948847_pass_1	B1	0.0137737	14
ERR948848_pass_1	F	0.0350645	10
ERR948849_pass_1	A	0.00858444	14
ERR948850_pass_1	A	0.0151077	14
ERR948851_pass_1	D3	0.021857	14
ERR950204_pass_1	O157	0.0195568	3
ERR951783_pass	A	0.0326697	1
ERR951784_pass	A	0.0216184	4
ERR968257_pass_1	B2-2	0.01281	5
ERR968318_pass_1	B2-1	0.00856124	10
ERR968319_pass_1	B1	0.0250165	12
ERR968320_pass_1	D1	0.0186072	14
ERR968321_pass_1	B2-1	0.00674058	12
ERR968322_pass_1	F	0.0274687	11
ERR968323_pass_1	B2-2	0.0153257	6
ERR968324_pass_1	D1	0.0229969	11
ERR968325_pass_1	B2-1	0.0174292	5
ERR968326_pass_1	B2-2	0.0202137	6
ERR968327_pass_1	D1	0.0124607	12
ERR968328_pass_1	D1	0.0101836	14
ERR968329_pass_1	D1	0.0107103	13
ERR968330_pass_1	B2-2	0.0168791	3
ERR968331_pass_1	B2-1	0.012663	5
ERR968332_pass_1	B2-2	0.0141705	4
ERR968333_pass_1	B2-2	0.0220837	2
ERR968334_pass_1	D3	0.0120849	14
ERR968335_pass_1	D3	0.0184352	10
ERR968336_pass_1	B1	0.0200101	12
ERR968337_pass_1	B2-1	0.00753011	12
ERR968712_pass_1	B2-2	0.0136843	14
ERR969280_pass	A	0.0017964	14
ERR969303_pass	A	0.00178842	14
ERR971988_pass_1	B2-1	0.00750448	14
ERR971989_pass_1	D2	0.00747157	14
ERR971990_pass_1	F	0.0210181	14
ERR971991_pass_1	D3	0.0182039	14
ERR971992_pass_1	B2-2	0.015508	14
ERR971994_pass_1	A	0.0129629	14
ERR972081_pass_1	B2-2	0.0120115	14
ERR972082_pass_1	B2-1	0.00339018	14
ERR972083_pass_1	A	0.00831162	14
ERR972084_pass_1	B2-2	0.00450225	14
ERR972085_pass_1	B2-2	0.0133059	14
ERR972086_pass_1	B1	0.0114018	14
ERR972087_pass_1	A	0.0158226	14
ERR972088_pass_1	A	0.00953981	14
ERR972089_pass_1	A	0.0174468	14
ERR972091_pass_1	B1	0.0099584	14
ERR972092_pass_1	A	0.00917363	14
ERR972094_pass_1	B1	0.0109876	14
ERR972095_pass_1	B1	0.0111453	14
ERR972096_pass_1	A	0.0108876	14
ERR972097_pass_1	D1	0.00558558	14
ERR972098_pass_1	O157	0.0176648	14
ERR972099_pass_1	B1	0.0109267	14
ERR972100_pass_1	A	0.00625827	14
ERR972101_pass_1	A	0.0123953	14
ERR972102_pass_1	B2-1	0.00843411	14
ERR972103_pass_1	A	0.00709538	14
ERR972104_pass_1	A	0.0166061	14
ERR972105_pass_1	B2-1	0.00374715	14
ERR972106_pass_1	A	0.0174527	14
ERR972107_pass_1	D3	0.0031639	14
ERR972108_pass_1	A	0.0131506	14
ERR972109_pass_1	B2-2	0.0164315	14
ERR972110_pass_1	B1	0.0116661	14
ERR972111_pass_1	B1	0.00945875	14
ERR972112_pass_1	B2-2	0.00497502	14
ERR972113_pass_1	B1	0.0121771	14
ERR972114_pass_1	A	0.0128624	14
ERR972115_pass_1	A	0.0171844	14
ERR972116_pass_1	A	0.0161915	14
ERR972117_pass_1	A	0.0172773	14
ERR972118_pass_1	A	0.0184659	14
ERR972119_pass_1	A	0.0179687	14
ERR972120_pass_1	A	0.0164933	14
ERR972121_pass_1	A	0.0154919	14
ERR972122_pass_1	B1	0.0189237	14
ERR972123_pass_1	D3	0.0164371	14
ERR972124_pass_1	F	0.0192318	14
ERR972125_pass_1	F	0.0191875	14
ERR972126_pass_1	B1	0.00463024	14
ERR972127_pass_1	A	0.0122558	14
ERR972128_pass_1	A	0.00948303	14
ERR972129_pass_1	B1	0.0103436	14
ERR972130_pass_1	B1	0.0100957	14
ERR972131_pass_1	B1	0.00516443	14
ERR972132_pass_1	B1	0.00633378	14
ERR972133_pass_1	B1	0.0171844	14
ERR972134_pass_1	A	0.00947898	14
ERR972135_pass_1	B1	0.00759618	14
ERR972136_pass_1	E	0.0192191	14
ERR972137_pass_1	B2-2	0.0160145	14
ERR972138_pass_1	B1	0.0105432	14
ERR972139_pass_1	D1	0.00658655	14
ERR972140_pass_1	B1	0.010556	14
ERR972141_pass_1	A	0.0101124	14
ERR972142_pass_1	B2-2	0.0111321	14
ERR972143_pass_1	B1	0.0107966	14
ERR972144_pass_1	B2-2	0.0117881	14
ERR972145_pass_1	B1	0.0124	14
ERR972146_pass_1	B1	0.0176826	14
ERR972147_pass_1	A	0.0174703	14
ERR972148_pass_1	B1	0.0164034	14
ERR972149_pass_1	B1	0.0069065	14
ERR972150_pass_1	B1	0.0106159	14
ERR972151_pass_1	B1	0.0132913	14
ERR972152_pass_1	D3	0.0181252	14
ERR972153_pass_1	D3	0.0181373	14
ERR972154_pass_1	B1	0.0129246	14
ERR972155_pass_1	D3	0.0183497	14
ERR972156_pass_1	D3	0.0191056	14
ERR972157_pass_1	A	0.0159595	14
ERR972158_pass_1	B2-1	0.00498141	14
ERR972159_pass_1	B1	0.0199318	14
ERR972160_pass_1	B1	0.0165102	14
ERR972161_pass_1	D2	0.0192191	14
ERR972162_pass_1	D3	0.0186689	14
ERR972163_pass_1	A	0.0177895	14
ERR972164_pass_1	A	0.00886505	14
ERR972165_pass_1	B2-2	0.0133254	14
ERR972166_pass_1	F	0.0192318	14
ERR972167_pass_1	A	0.0169192	14
ERR972168_pass_1	D1	0.00431044	14
ERR972169_pass_1	D3	0.0180108	14
ERR972170_pass_1	A	0.0141806	14
ERR972171_pass_1	B2-2	0.014135	14
ERR972172_pass_1	B2-2	0.0150866	14
ERR972173_pass_1	B1	0.012915	14
ERR972174_pass_1	B1	0.0133157	14
ERR972175_pass_1	D3	0.00627541	14
ERR972176_pass_1	A	0.0164708	14
ERR972177_pass_1	A	0.014267	14
ERR972178_pass_1	B2-1	0.00390884	14
ERR972179_pass_1	B1	0.0103351	14
ERR972180_pass_1	A	0.0153257	14
ERR972181_pass_1	B1	0.00622405	14
ERR972182_pass_1	B1	0.0169478	14
ERR972183_pass_1	A	0.0155997	14
ERR972184_pass_1	A	0.0125969	14
ERR976600_pass_1	B1	0.0134036	14
ERR976601_pass_1	A	0.0164539	14
ERR976602_pass_1	B1	0.0135213	14
ERR976603_pass_1	B2-1	0.0133205	14
ERR976604_pass_1	D1	0.0187122	14
ERR976605_pass_1	D1	0.0184414	14
ERR976606_pass_1	B2-1	0.0136397	14
ERR976607_pass_1	A	0.0176411	14
ERR976608_pass_1	A	0.0143589	14
ERR976609_pass_1	B1	0.011657	14
ERR976610_pass_1	F	0.00971521	14
ERR976611_pass_1	B2-2	0.014446	14
ERR976612_pass_1	A	0.0132864	14
ERR976613_pass_1	A	0.0153203	14
ERR976614_pass_1	A	0.0125076	14
ERR976615_pass_1	F	0.0156919	14
ERR976616_pass_1	A	0.0140441	14
ERR976617_pass_1	B1	0.0116706	14
ERR976618_pass_1	A	0.0148448	14
ERR976619_pass_1	A	0.0148605	14
ERR976620_pass_1	A	0.014777	14
ERR976621_pass_1	B2-2	0.0139586	14
ERR976622_pass_1	B2-1	0.012772	14
ERR976623_pass_1	B1	0.0094547	14
ERR976624_pass_1	A	0.0144152	14
ERR976625_pass_1	B1	0.0126299	14
ERR976627_pass_1	B2-2	0.0163363	14
ERR976628_pass_1	A	0.0162972	14
ERR976629_pass_1	B2-2	0.0137538	14
ERR976630_pass_1	B1	0.0130782	14
ERR976631_pass_1	A	0.0093217	14
ERR976632_pass_1	B2-2	0.00415419	14
ERR976633_pass_1	D2	0.0156593	14
ERR976634_pass_1	B2-2	0.0150602	14
ERR976635_pass_1	A	0.0168734	14
ERR976636_pass_1	B2-2	0.0135115	14
ERR976637_pass_1	A	0.0188551	14
ERR976638_pass_1	B1	0.0101208	14
ERR976639_pass_1	D1	0.00782552	14
ERR976640_pass_1	B1	0.00640615	14
ERR976643_pass_1	A	0.0170053	14
ERR976644_pass_1	B1	0.0117609	14
ERR976645_pass_1	D3	0.0187122	14
ERR976646_pass_1	A	0.0182099	14
ERR976647_pass_1	D1	0.0232641	14
ERR976648_pass_1	A	0.013541	14
ERR976649_pass_1	F	0.0183619	14
ERR976650_pass_1	A	0.00748619	14
ERR976651_pass_1	B2-2	0.00446807	14
ERR976652_pass_1	B1	0.0236777	10
ERR976653_pass_1	A	0.00893583	14
ERR976654_pass_1	B2-2	0.0123115	14
ERR976655_pass_1	D2	0.006248	14
ERR976656_pass_1	B1	0.00511609	14
ERR976657_pass_1	A	0.0255247	7
ERR976658_pass_1	B2-2	0.0132233	14
ERR976659_pass_1	A	0.0192381	14
ERR976660_pass_1	B2-2	0.0131216	14
ERR976661_pass_1	B1	0.0111585	14
ERR976662_pass_1	A	0.0154435	14
ERR976663_pass_1	B1	0.00689233	14
ERR976664_pass_1	B2-2	0.01664	14
ERR976665_pass_1	B2-2	0.0126394	14
ERR976666_pass_1	A	0.0296221	7
ERR976667_pass_1	A	0.0140996	14
ERR976668_pass_1	D2	0.00505504	14
ERR976669_pass_1	D3	0.0165778	14
ERR976670_pass_1	D1	0.0116976	14
ERR976671_pass_1	B1	0.0264704	8
ERR976672_pass_1	B1	0.0109571	14
ERR976673_pass_1	B2-2	0.0128815	14
ERR976674_pass_1	A	0.0172134	14
ERR976675_pass_1	B1	0.0292168	7
ERR976676_pass_1	B2-2	0.0179208	3
ERR976677_pass_1	B1	0.0238451	9
ERR976678_pass_1	B1	0.0192318	10
ERR976679_pass_1	A	0.0242452	8
ERR976680_pass_1	D3	0.0172948	5
ERR976681_pass_1	A	0.0218852	8
ERR976682_pass_1	F	0.028799	5
ERR976683_pass_1	A	0.0164259	14
ERR982019_pass_1	E	0.0353303	6
ERR985136_pass_1	B2-2	0.018083	14
ERR985137_pass_1	D1	0.0178312	14
ERR985138_pass_1	B2-1	0.00486994	14
ERR985139_pass_1	A	0.0153417	14
ERR985140_pass_1	A	0.0099584	14
ERR985141_pass_1	B2-1	0.00497502	14
ERR985142_pass_1	B2-1	0.00536563	14
ERR985143_pass_1	B1	0.0123906	14
ERR985144_pass_1	B2-1	0.00371737	14
ERR985145_pass_1	B2-1	0.00374715	14
ERR985146_pass_1	A	0.00804633	14
ERR985147_pass_1	B2-1	0.00393593	14
ERR985148_pass_1	D1	0.0134869	14
ERR985149_pass_1	B2-2	0.0172832	14
ERR985150_pass_1	B1	0.0149759	14
ERR985151_pass_1	A	0.0125029	14
ERR985152_pass_1	B2-2	0.00457706	14
ERR985153_pass_1	B1	0.0104835	14
ERR985154_pass_1	B2-1	0.00388479	14
ERR985155_pass_1	B1	0.0106974	14
ERR985156_pass_1	B2-1	0.00800497	14
ERR985157_pass_1	D3	0.018638	14
ERR985158_pass_1	D3	0.0186195	14
ERR985159_pass_1	B1	0.0133889	14
ERR985171_pass_1	B2-1	0.00427969	14
ERR985172_pass_1	B2-1	0.00470245	14
ERR985173_pass_1	A	0.0125452	14
ERR985174_pass_1	A	0.00967837	14
ERR985175_pass_1	A	0.0135558	14
ERR985176_pass_1	D3	0.0179148	14
ERR985177_pass_1	B1	0.0108485	14
ERR985178_pass_1	D2	0.0217023	14
ERR985179_pass_1	B2-2	0.01441	14
ERR985180_pass_1	D1	0.0114063	14
ERR985181_pass_1	B1	0.00610816	14
ERR985182_pass_1	D1	0.00864646	14
ERR985183_pass_1	B2-1	0.00573481	14
ERR985184_pass_1	A	0.011229	14
ERR985185_pass_1	B2-1	0.00362241	14
ERR985186_pass_1	B2-1	0.00345747	14
ERR985187_pass_1	B1	0.0139235	14
ERR985188_pass_1	B2-1	0.0351106	1
ERR985189_pass_1	B2-1	0.0161084	3
ERR985190_pass_1	B1	0.0249606	8
ERR985192_pass_1	F	0.0231301	5
ERR985193_pass_1	D3	0.0283513	7
ERR985194_pass_1	B2-1	0.0154703	3
ERR985195_pass_1	D3	0.0171265	7
ERR985197_pass_1	B2-1	0.0161582	3
ERR985198_pass_1	B2-2	0.0248731	4
ERR985199_pass_1	A	0.0200363	10
ERR985200_pass_1	A	0.0264029	8
ERR985201_pass_1	D3	0.0288728	5
ERR985202_pass_1	B1	0.0272156	7
ERR985203_pass_1	B1	0.0270597	7
ERR985204_pass_1	B1	0.0268704	8
ERR985205_pass_1	B1	0.0199318	8
ERR985206_pass_1	B1	0.0256882	8
ERR985207_pass_1	B2-1	0.0157353	3
ERR985208_pass_1	B2-1	0.0164483	3
ERR985209_pass_1	B2-1	0.0155889	3
ERR985210_pass_1	D1	0.0163922	7
ERR985211_pass_1	B2-1	0.0158226	3
ERR985212_pass_1	F	0.0235039	5
ERR985214_pass_1	F	0.0229895	6
ERR985215_pass_1	F	0.0177004	6
ERR985216_pass_1	B1	0.0233987	9
ERR985217_pass_1	D3	0.017225	8
ERR985218_pass_1	D3	0.0169881	8
ERR985219_pass_1	B1	0.0228571	9
ERR985220_pass_1	D3	0.0382183	2
ERR985221_pass_1	B1	0.0227253	10
ERR985222_pass_1	B1	0.0206327	12
ERR985223_pass_1	D3	0.0167137	9
ERR985224_pass_1	D3	0.0176471	8
ERR986806_pass_1	B1	0.0165948	14
ERR986807_pass_1	B1	0.0154381	14
ERR986956_pass	O157	0.039167	1
ERR987290_pass_1	D1	0.0169881	14
ERR987291_pass_1	A	0.0238757	14
ERR987293_pass_1	A	0.0107103	14
ERR987294_pass_1	D1	0.0273462	13
ERR987295_pass_1	B1	0.0138185	14
ERR987296_pass_1	A	0.0106373	14
ERR987297_pass_1	A	0.0280718	13
ERR987298_pass_1	D1	0.0198343	14
ERR987299_pass_1	A	0.0220055	14
ERR987300_pass_1	A	0.0212716	14
ERR987301_pass_1	A	0.0273724	12
ERR987303_pass_1	D1	0.0215695	14
ERR987304_pass_1	B1	0.0125311	14
ERR987305_pass_1	D1	0.0237157	14
ERR987307_pass_1	A	0.0110007	14
ERR987308_pass_1	D2	0.0271029	12
ERR987310_pass_1	D1	0.0319794	13
ERR987311_pass_1	A	0.0161471	14
ERR987312_pass_1	C	0.0321244	11
ERR987313_pass_1	A	0.0117293	14
ERR987314_pass_1	A	0.00909007	14
ERR987316_pass_1	B1	0.0124561	14
ERR987317_pass_1	B1	0.0145128	14
ERR987318_pass_1	B1	0.0148762	14
ERR987319_pass_1	D1	0.0302172	14
ERR987320_pass_1	D1	0.0325429	11
ERR987321_pass_1	D1	0.0371624	6
ERR987322_pass_1	C	0.0325535	13
ERR987323_pass_1	D1	0.0340138	10
ERR987324_pass_1	A	0.0134329	14
ERR987326_pass_1	C	0.0330213	12
ERR987327_pass_1	B1	0.0249447	13
ERR987328_pass_1	A	0.0174644	14
ERR987329_pass_1	D1	0.03013	14
ERR987330_pass_1	Shig2	0.0261097	12
ERR987331_pass_1	B2-2	0.0169938	14
ERR987332_pass_1	C	0.0386955	3
ERR987333_pass_1	A	0.0216533	13
ERR987334_pass_1	C	0.0312048	10
ERR987335_pass_1	C	0.0147145	14
ERR987336_pass_1	B2-2	0.0121263	14
ERR987337_pass_1	A	0.00941027	14
ERR987338_pass_1	B1	0.0125264	14
ERR987339_pass_1	A	0.0091537	14
ERR987340_pass_1	C	0.0311947	9
ERR987342_pass_1	A	0.0202797	14
ERR987343_pass_1	D1	0.0281347	12
ERR987344_pass_1	D1	0.0272156	13
ERR987345_pass_1	A	0.00768833	14
ERR987346_pass_1	C	0.0269649	13
ERR987347_pass_1	D1	0.0256636	13
ERR987348_pass_1	A	0.0147041	14
ERR987349_pass_1	A	0.016674	14
ERR987350_pass_1	C	0.0278574	13
ERR987351_pass_1	B1	0.0228204	14
ERR987352_pass_1	A	0.0126488	14
ERR987353_pass_1	A	0.00990456	14
ERR987354_pass_1	D1	0.0136892	14
ERR987355_pass_1	A	0.0224132	14
ERR987356_pass_1	A	0.0191623	14
ERR987357_pass_1	B2-1	0.0228791	14
ERR987358_pass_1	D1	0.0125593	14
ERR987359_pass_1	B1	0.0120941	14
ERR987360_pass_1	A	0.0186134	14
ERR987362_pass_1	G	0.0144716	14
ERR987363_pass_1	D3	0.0178073	14
ERR987364_pass_1	D1	0.0343037	8
ERR987365_pass_1	C	0.0293481	13
ERR987366_pass_1	D1	0.032564	11
ERR987367_pass_1	B1	0.0118017	14
ERR987368_pass_1	D1	0.033892	11
ERR987369_pass_1	D1	0.035669	6
ERR987370_pass_1	D1	0.0375478	5
ERR987371_pass_1	A	0.0128768	14
ERR987372_pass_1	D1	0.0341472	9
ERR987373_pass_1	E	0.0198862	14
ERR987374_pass_1	E	0.0192128	14
ERR987375_pass_1	D1	0.0368064	5
ERR987376_pass_1	C	0.0354467	5
ERR987377_pass_1	D1	0.0278218	14
ERR987378_pass_1	D1	0.0351221	5
ERR987379_pass_1	D1	0.0358339	5
ERR987380_pass_1	C	0.0233388	14
ERR987381_pass_1	D1	0.0353885	5
ERR987382_pass_1	D1	0.0380143	4
ERR987383_pass_1	A	0.0201019	14
ERR987384_pass_1	D1	0.032638	11
ERR987385_pass_1	B1	0.0121079	14
ERR987386_pass_1	C	0.0327015	10
ERR987387_pass_1	C	0.0351336	7
ERR987388_pass_1	D1	0.0355752	7
ERR987389_pass_1	A	0.0237385	14
ERR987390_pass_1	A	0.0288267	14
ERR987392_pass_1	D1	0.0365996	5
ERR987393_pass_1	A	0.0206595	14
ERR987394_pass_1	F	0.0166287	14
ERR987395_pass_1	D1	0.0340693	11
ERR987397_pass_1	D1	0.0394188	2
ERR987399_pass_1	D1	0.0321244	13
ERR987400_pass_1	C	0.0222264	14
ERR987401_pass_1	A	0.0243306	14
ERR987402_pass_1	D1	0.0326486	11
ERR987403_pass_1	D2	0.0313055	13
ERR987404_pass_1	D1	0.0316608	13
ERR987405_pass_1	D1	0.0371624	5
ERR987406_pass_1	D3	0.0181917	14
ERR987407_pass_1	D1	0.033892	12
ERR987408_pass_1	C	0.0277154	13
ERR987409_pass_1	A	0.0287806	14
ERR987410_pass_1	A	0.0285423	14
ERR987411_pass_1	B1	0.0138585	14
ERR987412_pass_1	A	0.0205523	14
ERR987413_pass_1	A	0.0245807	14
ERR987414_pass_1	A	0.0283876	14
ERR987415_pass_1	D1	0.0314471	14
ERR987416_pass_1	A	0.0291048	14
ERR987417_pass_1	B1	0.016544	14
ERR987418_pass_1	C	0.0327333	13
ERR987419_pass_1	A	0.014267	14
ERR987420_pass_1	Shig2	0.0374853	4
ERR987421_pass_1	A	0.0134771	14
ERR987422_pass_1	A	0.0280898	14
ERR987423_pass_1	A	0.0316506	10
ERR987424_pass_1	B1	0.0202863	14
ERR987425_pass_1	B1	0.0114642	14
ERR987426_pass_1	C	0.0211411	14
ERR987427_pass_1	B1	0.0127435	14
ERR987428_pass_1	Shig2	0.00358989	14
ERR987429_pass_1	A	0.0162193	14
ERR987430_pass_1	A	0.0170168	14
ERR987431_pass_1	C	0.0210386	14
ERR987432_pass_1	C	0.032861	9
ERR987433_pass_1	A	0.0105774	14
ERR987434_pass_1	A	0.0166627	14
ERR987435_pass_1	C	0.0399966	1
ERR987436_pass_1	C	0.0308055	10
ERR987438_pass_1	A	0.00909007	14
ERR987439_pass_1	A	0.0320104	5
ERR987440_pass_1	B1	0.0115178	14
ERR987441_pass_1	B1	0.011603	14
ERR987442_pass_1	C	0.0312651	10
ERR987443_pass_1	B2-2	0.0161804	14
ERR987444_pass_1	B2-2	0.015954	14
ERR987445_pass_1	B1	0.0118017	14
ERR987446_pass_1	A	0.0277863	11
ERR987478_pass_1	B1	0.0118517	14
ERR987479_pass_1	A	0.0169478	14
ERR987480_pass_1	A	0.0177122	14
ERR987481_pass_1	B2-2	0.0146937	14
ERR987482_pass_1	B1	0.0138385	14
ERR987483_pass_1	B2-2	0.00673003	14
ERR987484_pass_1	B1	0.0143129	14
ERR987485_pass_1	B2-1	0.00553282	14
ERR987486_pass_1	D3	0.0188675	14
ERR987487_pass_1	B2-2	0.0153417	14
ERR987488_pass_1	B2-2	0.0138835	14
ERR987489_pass_1	B1	0.0115986	14
ERR987490_pass_1	B1	0.00952763	14
ERR987491_pass_1	D3	0.0179567	14
ERR987492_pass_1	B2-1	0.00531675	14
ERR987493_pass_1	D2	0.00764773	14
ERR987494_pass_1	B2-2	0.0165271	14
ERR987495_pass_1	D1	0.0169364	14
ERR987496_pass_1	B1	0.0164652	14
ERR987497_pass_1	B2-2	0.00635099	14
ERR987498_pass_1	B1	0.00848024	14
ERR998751_pass_1	A	0.00841876	14
ERR998752_pass_1	A	0.00850721	14
ERR998753_pass_1	D3	0.0177538	14
ERR998754_pass_1	A	0.0096212	14
ERR998755_pass_1	B1	0.0118426	14
ERR998756_pass_1	B2-1	0.0042153	14
ERR998757_pass_1	A	0.0088572	14
ERR998758_pass_1	B2-1	0.00427662	14
ERR998759_pass_1	B2-1	0.00858058	14
ERR998760_pass_1	D3	0.0169881	14
ERR998761_pass_1	A	0.00863481	14
ERR998762_pass_1	A	0.00905834	14
ERR998763_pass_1	A	0.00932572	14
ERR998764_pass_1	B2-1	0.00420306	14
ERR998765_pass_1	B2-1	0.00452404	14
ERR998766_pass_1	A	0.00997084	14
ERR998767_pass_1	B2-1	0.0079712	14
ERR998768_pass_1	B2-1	0.00530699	14
ERR998769_pass_1	D1	0.00747888	14
ERR998770_pass_1	B2-1	0.00435357	14
ERR998771_pass_1	B1	0.0143027	14
ERR998772_pass_1	F	0.0199709	14
ERR998773_pass_1	A	0.00952357	14
ERR998774_pass_1	B1	0.0151077	14
ERR998775_pass_1	D3	0.0160531	14
ERR998776_pass_1	B1	0.0124654	14
ERR998777_pass_1	B2-1	0.0078665	14
ERR998778_pass_1	A	0.0080727	14
ERR998779_pass_1	B2-1	0.00373523	14
ERR998780_pass_1	B1	0.0124233	14
ERR998781_pass_1	A	0.0127008	14
ERR998782_pass_1	B2-1	0.00447739	14
ERR998783_pass_1	B2-1	0.0037263	14
ERR998784_pass_1	A	0.0108225	14
ERR998785_pass_1	D1	0.00744237	14
ERR998786_pass_1	E	0.0199579	14
ERR998787_pass_1	A	0.00896343	14
ERR998788_pass_1	A	0.00980554	14
ERR998789_pass_1	D1	0.0080727	14
ERR998790_pass_1	B1	0.0113041	14
ERR998791_pass_1	B2-1	0.00384878	14
ERR998792_pass_1	B2-1	0.00326797	14
ERR998793_pass_1	B2-1	0.00391485	14
ERR998794_pass_1	B2-1	0.00311784	14
ERR998795_pass_1	B2-1	0.00402957	14
ERR998796_pass_1	A	0.0129341	14
ERR998797_pass_1	B1	0.00877888	14
ERR998798_pass_1	D3	0.0173181	14
ERR998799_pass_1	B1	0.0124748	14
ERR998800_pass_1	B1	0.0138335	14
ERR998801_pass_1	D1	0.0173065	14
ERR998802_pass_1	B2-1	0.00441227	14
ERR998803_pass_1	A	0.0121725	14
ERR998804_pass_1	B2-1	0.00460207	14
ERR998805_pass_1	B2-1	0.00950329	14
ERR998806_pass_1	E	0.0187432	14
ERR998807_pass_1	B1	0.0138935	14
ERR998808_pass_1	B2-1	0.00902269	14
ERR998809_pass_1	B2-1	0.00520967	14
ERR998810_pass_1	B2-1	0.00906627	14
ERR998811_pass_1	D1	0.0184536	14
ERR998812_pass_1	A	0.0089516	14
ERR998813_pass_1	B2-1	0.00385777	14
ERR998814_pass_1	A	0.00879843	14
ERR998815_pass_1	A	0.00817852	14
ERR998816_pass_1	B1	0.0155565	14
ERR998817_pass_1	D3	0.0165383	14
ERR998818_pass_1	A	0.00826969	14
ERR998819_pass_1	D3	0.0171265	14
ERR998820_pass_1	B2-2	0.0166061	14
ERR998821_pass_1	D1	0.0124842	14
ERR998822_pass_1	F	0.0182584	14
ERR998823_pass_1	B1	0.0142162	14
ERR998824_pass_1	A	0.0126488	14
ERR998825_pass_1	B2-1	0.004249	14
ERR998826_pass_1	B2-1	0.00419083	14
ERR998827_pass_1	D3	0.017861	14
ERR998828_pass_1	B2-1	0.0072428	14
ERR998829_pass_1	A	0.0147093	14
ERR998830_pass_1	A	0.0145076	14
ERR998831_pass_1	B1	0.0130349	14
ERR998832_pass_1	A	0.0149496	14
ERR998833_pass_1	A	0.0142568	14
ERR998834_pass_1	B2-1	0.00440299	14
ERR998835_pass_1	D3	0.0177657	14
ERR998836_pass_1	B2-2	0.0220979	14
ERR998837_pass_1	D1	0.0173065	14
ERR998838_pass_1	D1	0.0158226	14
SRR001665_pass_1	A	0.00939414	14
SRR001666_pass_1	A	0.00833453	14
SRR014475_pass	A	0.0153845	11
SRR014476_pass	A	0.00510322	14
SRR014477_pass	A	0.00856124	14
SRR014478_pass	A	0.0137091	12
SRR014479_pass	A	0.0162081	9
SRR014480_pass	A	0.0184047	7
SRR014481_pass	A	0.0250085	3
SRR014482_pass	A	0.00828874	14
SRR014483_pass	A	0.00571152	14
SRR014484_pass	A	0.0197565	6
SRR014485_pass	A	0.0210864	5
SRR022885_pass	A	0.00604372	14
SRR022886_pass	A	0.00752645	14
SRR022887_pass	A	0.0069136	14
SRR022888_pass_1	A	0.00956012	14
SRR022889_pass_1	A	0.00668793	14
SRR022890_pass_1	A	0.00835746	14
SRR022891_pass_1	A	0.010788	12
SRR022892_pass_1	A	0.010234	13
SRR022893_pass_1	A	0.011621	12
SRR022894_pass	A	0.00535258	14
SRR022895_pass	A	0.00875545	14
SRR022896_pass	A	0.0245101	2
SRR022897_pass	A	0.0136199	12
SRR022898_pass	A	0.010352	12
SRR022899_pass	A	0.00962528	14
SRR022900_pass	A	0.00870866	14
SRR022901_pass	A	0.00852649	14
SRR022902_pass	A	0.00817094	14
SRR022903_pass	A	0.0088572	14
SRR022904_pass	A	0.005966	14
SRR022905_pass	A	0.00632347	14
SRR022906_pass	A	0.00754477	14
SRR022908_pass_1	A	0.0145128	11
SRR022909_pass_1	A	0.013482	12
SRR022910_pass_1	A	0.0110575	12
SRR022911_pass_1	A	0.0169593	9
SRR022912_pass_1	A	0.00816337	14
SRR022913_pass_1	A	0.0130012	12
SRR022914_pass_1	A	0.00514186	14
SRR022915_pass_1	A	0.00639579	14
SRR022916_pass_1	A	0.00643379	14
SRR022917_pass_1	A	0.00592222	14
SRR022918_pass_1	A	0.0145179	11
SRR022919_pass_1	A	0.00569822	14
SRR022920_pass_1	A	0.0150443	11
SRR022921_pass_1	A	0.0134329	12
SRR022922_pass_1	A	0.0114731	12
SRR022923_pass_1	A	0.0075118	14
SRR022924_pass_1	A	0.00691005	14
SRR022925_pass_1	A	0.0140039	12
SRR022926_pass_1	A	0.0146005	11
SRR023409_pass_1	A	0.028306	1
SRR023410_pass_1	A	0.0300142	1
SRR023508_pass	A	0.0187556	7
SRR023509_pass	A	0.0125217	12
SRR023510_pass	A	0.00828493	14
SRR023511_pass	A	0.00776237	14
SRR023512_pass	A	0.0105859	13
SRR023513_pass	A	0.02237	4
SRR023514_pass	A	0.0154113	11
SRR023515_pass	A	0.026462	2
SRR023900_pass	A	0.00787769	14
SRR023901_pass	A	0.0117881	12
SRR023902_pass	A	0.015987	11
SRR023903_pass	A	0.00321007	14
SRR023904_pass	A	0.00595926	14
SRR023905_pass	A	0.00316678	14
SRR023906_pass	A	0.0140391	12
SRR023907_pass	A	0.0143282	12
SRR023908_pass	A	0.0177716	8
SRR023909_pass	A	0.0184414	7
SRR023910_pass	A	0.0166854	7
SRR023975_pass	A	0.0146574	11
SRR023976_pass	A	0.0147978	11
SRR023977_pass	A	0.0139486	12
SRR023978_pass	A	0.00408721	14
SRR023979_pass	A	0.00911391	14
SRR023981_pass	A	0.00321585	14
SRR024224_pass	A	0.00261087	14
SRR024225_pass	A	0.00262204	14
SRR024226_pass	A	0.00863869	14
SRR024227_pass	A	0.0075118	14
SRR024354_pass	A	0.00817473	14
SRR024357_pass	A	0.00339602	14
SRR024358_pass	A	0.0085342	14
SRR029641_pass	A	0.0375603	1
SRR030022_pass_1	A	0.0182828	7
SRR030023_pass_1	A	0.0150022	11
SRR030024_pass_1	A	0.0151342	11
SRR030252_pass_1	A	0.0144716	14
SRR030253_pass_1	A	0.0147874	14
SRR030254_pass_1	A	0.015768	14
SRR030255_pass_1	A	0.0154703	14
SRR030256_pass_1	A	0.0142619	14
SRR030257_pass_1	A	0.0140441	14
SRR030258_pass_1	A	0.0145798	14
SRR032370_pass	A	0.0114776	14
SRR032371_pass	A	0.0117474	14
SRR032372_pass	A	0.0115178	14
SRR032373_pass	A	0.0117247	14
SRR032374_pass	A	0.0119109	14
SRR032375_pass	A	0.0114687	14
SRR032376_pass	A	0.0111805	14
SRR032987_pass	A	0.0216254	4
SRR032988_pass	A	0.0129198	12
SRR035492_pass	A	0.000626416	14
SRR035493_pass	A	0.000586849	14
SRR035494_pass	A	0.000725758	14
SRR035495_pass	A	0.00187369	14
SRR035496_pass	A	0.000753185	14
SRR042305_pass_1	A	0.00343697	14
SRR042310_pass_1	A	0.0099916	13
SRR042312_pass_1	A	0.00516766	14
SRR042314_pass_1	A	0.012039	12
SRR064642_pass_1	A	0.0337817	1
SRR064643_pass_1	A	0.0254596	2
SRR066595_pass	A	0.0137389	14
SRR066596_pass	A	0.0130638	14
SRR066597_pass	A	0.0132573	14
SRR066598_pass	A	0.0130205	14
SRR066599_pass	A	0.0134427	14
SRR066600_pass	A	0.0133596	14
SRR066601_pass	A	0.0133254	14
SRR067673_pass	A	0.0112643	14
SRR068302_pass_1	A	0.0202996	12
SRR069788_pass_1	A	0.0162193	11
SRR069789_pass_1	A	0.0185211	7
SRR069790_pass	A	0.00240836	14
SRR069791_pass	A	0.00281864	14
SRR069792_pass	A	0.00240009	14
SRR069793_pass	A	0.00478126	14
SRR069794_pass	A	0.00413285	14
SRR069795_pass	A	0.00633378	14
SRR069796_pass	A	0.00548677	14
SRR069797_pass	A	0.0070918	14
SRR071760_pass_1	A	0.03547	1
SRR072097_pass_1	A	0.0157136	11
SRR072099_pass_1	A	0.0154113	11
SRR072100_pass_1	A	0.0178073	8
SRR072101_pass_1	A	0.0193778	6
SRR072102_pass_1	A	0.027583	1
SRR072112_pass_1	A	0.0182828	6
SRR072113_pass_1	A	0.0277775	1
SRR072114_pass_1	A	0.0289376	1
SRR072120_pass_1	A	0.0079113	14
SRR072121_pass_1	A	0.0147509	11
SRR072235_pass_1	A	0.00662843	14
SRR072242_pass_1	A	0.00987976	13
SRR072749_pass	A	0.00097681	14
SRR072750_pass	A	0.00939011	14
SRR072751_pass	A	0.0245493	2
SRR072752_pass	A	0.000878438	14
SRR072753_pass	A	0.00142046	14
SRR072754_pass	A	0.0099584	13
SRR072755_pass	A	0.00221915	14
SRR072756_pass	A	0.00459894	14
SRR072776_pass	A	0.00462711	14
SRR074860_pass_1	A	0.00145949	14
SRR074861_pass_1	A	0.011229	12
SRR074862_pass_1	A	0.00238632	14
SRR074863_pass_1	A	0.00717434	14
SRR074864_pass_1	A	0.00274816	14
SRR074865_pass_1	A	0.0107233	12
SRR074867_pass_1	A	0.0070596	14
SRR074868_pass_1	A	0.010775	12
SRR074869_pass_1	A	0.00834982	14
SRR074870_pass_1	A	0.00593568	14
SRR074871_pass_1	A	0.0110882	12
SRR074872_pass_1	A	0.00957639	13
SRR074873_pass_1	A	0.00595252	14
SRR074874_pass_1	A	0.006081	14
SRR074875_pass_1	A	0.00587519	14
SRR074876_pass_1	A	0.0150549	11
SRR074877_pass_1	A	0.00552623	14
SRR074878_pass_1	A	0.0049463	14
SRR074879_pass_1	A	0.00758883	14
SRR074880_pass_1	A	0.00318408	14
SRR074881_pass_1	A	0.00233407	14
SRR074882_pass_1	A	0.00670897	14
SRR074884_pass_1	A	0.00450225	14
SRR074945_pass_1	A	0.00576147	14
SRR077749_pass_1	A	0.00176718	14
SRR077750_pass_1	A	0.00443395	14
SRR077851_pass_1	A	0.00254403	14
SRR077852_pass_1	A	0.00298612	14
SRR078835_pass_1	A	0.00239458	14
SRR078838_pass_1	A	0.00182035	14
SRR088904_pass_1	B2-2	0.0179088	10
SRR088905_pass_1	A	0.0276889	11
SRR088906_pass_1	A	0.0197177	11
SRR088907_pass_1	B1	0.0230339	12
SRR088911_pass_1	A	0.0130301	14
SRR088912_pass_1	B2-2	0.0178371	3
SRR088913_pass_1	A	0.0236399	5
SRR088914_pass_1	B1	0.0219135	12
SRR088915_pass_1	A	0.0292168	7
SRR088916_pass_1	A	0.022406	9
SRR088917_pass_1	D1	0.0148553	10
SRR088918_pass_1	F	0.0309546	6
SRR088919_pass_1	B2-2	0.0147665	4
SRR088920_pass_1	B2-2	0.0285423	2
SRR088921_pass_1	B2-2	0.0216184	4
SRR088922_pass_1	D3	0.0250965	13
SRR088923_pass_1	B1	0.0217023	12
SRR089444_pass_1	B1	0.0206999	14
SRR089445_pass_1	B2-2	0.0200953	4
SRR089446_pass_1	B2-2	0.0169536	4
SRR089448_pass_1	B2-2	0.0257128	3
SRR090575_pass_1	A	0.0171033	8
SRR090580_pass_1	A	0.00575147	14
SRR090600_pass_1	A	0.00317543	14
SRR090721_pass	A	0.00604033	14
SRR090731_pass	A	0.0165778	11
SRR097473_pass_1	A	0.00609797	14
SRR097474_pass_1	A	0.00422448	14
SRR097475_pass_1	A	0.00306905	14
SRR097476_pass_1	A	0.00281017	14
SRR097493_pass_1	A	0.00331152	14
SRR097528_pass_1	A	0.00798995	14
SRR097531_pass_1	A	0.0096212	13
SRR097532_pass_1	A	0.0112334	12
SRR097533_pass_1	A	0.0104623	12
SRR097534_pass_1	A	0.0142365	12
SRR097535_pass_1	A	0.00779578	14
SRR097536_pass_1	A	0.00692069	14
SRR097537_pass_1	A	0.0247067	3
SRR097538_pass_1	A	0.00660748	14
SRR097539_pass_1	A	0.00560872	14
SRR097540_pass_1	A	0.00503901	14
SRR097623_pass_1	A	0.0267677	2
SRR097977_pass	A	0.0122558	14
SRR098026_pass	A	0.0160973	14
SRR098027_pass	A	0.0135164	14
SRR098028_pass	A	0.0163475	14
SRR098029_pass	A	0.0121817	14
SRR098030_pass	A	0.013141	14
SRR098031_pass	A	0.0134525	14
SRR098032_pass	A	0.0116255	14
SRR098033_pass_1	A	0.0356925	1
SRR098034_pass	A	0.0127056	14
SRR098035_pass	A	0.0115986	14
SRR098036_pass	A	0.0119063	14
SRR098037_pass	A	0.0110269	14
SRR098038_pass	A	0.0119794	14
SRR098039_pass	A	0.0121402	14
SRR098040_pass	A	0.0169077	14
SRR098041_pass	A	0.0153417	14
SRR098042_pass	A	0.0109136	14
SRR098043_pass_1	A	0.0260182	8
SRR098044_pass	A	0.0145076	14
SRR098279_pass	A	0.0134722	14
SRR098280_pass	A	0.0145643	14
SRR098281_pass	A	0.0146522	14
SRR098282_pass	A	0.0129389	14
SRR098283_pass	A	0.0162526	14
SRR098284_pass	A	0.0130205	14
SRR098285_pass	A	0.0126111	14
SRR098286_pass	A	0.0194927	12
SRR098287_pass	A	0.0153096	14
SRR098288_pass	A	0.0154811	14
SRR098289_pass	A	0.0124373	14
SRR1010889_pass_1	F	0.014318	14
SRR1010890_pass_1	F	0.0149969	14
SRR1010891_pass_1	F	0.0099584	14
SRR1010892_pass_1	F	0.00992939	14
SRR1010893_pass_1	B2-2	0.0190301	11
SRR1010894_pass_1	B2-2	0.0183497	12
SRR1010895_pass_1	B2-2	0.013384	14
SRR1010896_pass_1	B2-2	0.0132816	14
SRR1010954_pass_1	B2-1	0.0154435	4
SRR1010955_pass_1	B2-1	0.0160863	4
SRR1010956_pass_1	B2-2	0.0161028	4
SRR1010957_pass_1	B2-2	0.0157245	4
SRR1010958_pass_1	B2-2	0.00904249	11
SRR1010959_pass_1	B2-2	0.00947898	10
SRR1015395_pass	A	0.00231761	14
SRR1016497_pass	A	0.00306618	14
SRR1016498_pass	A	0.0079637	14
SRR1016499_pass	A	0.00278196	14
SRR1016500_pass	A	0.00387578	14
SRR1016501_pass	A	0.0116616	12
SRR1016502_pass	A	0.00794871	14
SRR1016503_pass	A	0.00998329	13
SRR1016504_pass	A	0.0120619	12
SRR1030347_pass_1	A	0.0185826	7
SRR1030395_pass_1	A	0.0296696	1
SRR1039666_pass_1	A	0.0118927	12
SRR1055185_pass_1	B2-2	0.0177004	11
SRR1060500_pass_1	B1	0.017167	14
SRR1060501_pass_1	B1	0.0213544	12
SRR1060502_pass_1	B2-1	0.0166344	13
SRR1060503_pass_1	B2-2	0.0167251	12
SRR1060504_pass_1	O157	0.0248572	12
SRR1060505_pass_1	F	0.0231598	14
SRR1060506_pass_1	B1	0.011612	14
SRR1060507_pass_1	A	0.0147717	14
SRR1060508_pass_1	A	0.0120895	14
SRR1060509_pass_1	A	0.0199123	10
SRR1060510_pass_1	A	0.0160145	12
SRR1060511_pass_1	A	0.0132524	14
SRR1106271_pass_1	A	0.00902269	14
SRR1106272_pass_1	A	0.0141199	14
SRR1106273_pass_1	A	0.0121448	14
SRR1106274_pass_1	D2	0.0230634	11
SRR1106275_pass_1	B2-2	0.0124982	4
SRR1106276_pass_1	A	0.0232193	11
SRR1106277_pass_1	D1	0.0237081	11
SRR1106278_pass_1	A	0.011097	14
SRR1106279_pass_1	B1	0.0158226	14
SRR1106280_pass_1	B2-2	0.0070918	14
SRR1106281_pass_1	B2-2	0.0207335	4
SRR1106282_pass_1	A	0.015768	14
SRR1106283_pass_1	B2-2	0.0182645	12
SRR1106284_pass_1	B2-2	0.0160807	14
SRR1106285_pass_1	A	0.021486	12
SRR1106286_pass_1	A	0.0208619	12
SRR1106287_pass_1	B1	0.0144562	14
SRR1106288_pass_1	A	0.0138036	14
SRR1106289_pass_1	A	0.0164483	12
SRR1106290_pass_1	B1	0.0148135	14
SRR1106291_pass_1	D1	0.020801	14
SRR1106292_pass_1	B1	0.0161028	14
SRR1106293_pass_1	B1	0.0120482	14
SRR1106294_pass_1	B2-2	0.0169881	11
SRR1107541_pass	A	0.00943046	14
SRR1107542_pass	A	0.00640615	14
SRR1107543_pass	A	0.00863869	14
SRR1107544_pass	A	0.00563519	14
SRR1107545_pass	A	0.00628912	14
SRR1107546_pass	A	0.00758883	14
SRR1107547_pass	A	0.0132427	12
SRR1107548_pass	A	0.0122743	12
SRR1107549_pass	A	0.006081	14
SRR1107550_pass	A	0.00626512	14
SRR1107551_pass	A	0.00493355	14
SRR1107552_pass	A	0.00455521	14
SRR1107553_pass	A	0.00349562	14
SRR1107554_pass	A	0.00742049	14
SRR1107555_pass	A	0.00380985	14
SRR1107556_pass	A	0.00506145	14
SRR1107557_pass	A	0.00344868	14
SRR1107558_pass	A	0.00391786	14
SRR1107559_pass	A	0.00323032	14
SRR1107560_pass	A	0.00448982	14
SRR1107561_pass	A	0.00271163	14
SRR1107562_pass	A	0.00913777	14
SRR1107563_pass	A	0.00266398	14
SRR1107564_pass	A	0.00522262	14
SRR1107565_pass	A	0.00363425	14
SRR1107566_pass	A	0.00461459	14
SRR1107567_pass	A	0.00202395	14
SRR1107568_pass	A	0.00244149	14
SRR1107569_pass	A	0.00423367	14
SRR1107570_pass	A	0.00554929	14
SRR1107571_pass	A	0.00390884	14
SRR1107572_pass	A	0.00363721	14
SRR1107573_pass	A	0.00618307	14
SRR1107574_pass	A	0.00295193	14
SRR1107575_pass	A	0.00341941	14
SRR1107576_pass	A	0.00333188	14
SRR1107577_pass	A	0.00399326	14
SRR1107578_pass	A	0.00273973	14
SRR1107579_pass	A	0.00329989	14
SRR1107580_pass	A	0.00231761	14
SRR1107581_pass	A	0.00258577	14
SRR1107582_pass	A	0.0115582	12
SRR1107583_pass	A	0.00791878	14
SRR1107584_pass	A	0.0119109	12
SRR1107585_pass	A	0.0140139	12
SRR1107586_pass	A	0.00848024	14
SRR1107587_pass	A	0.0307659	1
SRR1107588_pass	A	0.0180108	8
SRR1107589_pass	A	0.0196661	6
SRR1107590_pass	A	0.0108876	14
SRR1107591_pass	A	0.0128959	12
SRR1107592_pass	A	0.0124	12
SRR1107593_pass	A	0.0143435	12
SRR1107594_pass	A	0.0129772	12
SRR1107595_pass	A	0.0122836	12
SRR1107596_pass	A	0.0123394	12
SRR1107597_pass	A	0.018089	8
SRR1107598_pass	A	0.0126725	12
SRR1107599_pass	A	0.0107793	14
SRR1107600_pass	A	0.011433	12
SRR1107601_pass	A	0.0174938	9
SRR1107602_pass	A	0.00671599	14
SRR1107603_pass	A	0.00652738	14
SRR1107604_pass	A	0.00305186	14
SRR1107605_pass	A	0.00527124	14
SRR1107606_pass	A	0.0279555	1
SRR1107607_pass	A	0.00702389	14
SRR1107608_pass	A	0.00824686	14
SRR1118431_pass_1	B1	0.0296031	4
SRR1118432_pass_1	A	0.0217795	12
SRR1118433_pass_1	G	0.0269047	12
SRR1118434_pass_1	A	0.0192508	12
SRR1118435_pass_1	G	0.0168848	13
SRR1118436_pass_1	C	0.0303339	6
SRR1118437_pass_1	B1	0.019049	12
SRR1118438_pass_1	B1	0.0248572	7
SRR1118439_pass_1	B1	0.019679	12
SRR1118440_pass_1	C	0.0264113	8
SRR1118441_pass_1	O157	0.0274512	12
SRR1118442_pass_1	B1	0.024691	10
SRR1118443_pass_1	B1	0.0203062	14
SRR1118444_pass_1	C	0.0207942	13
SRR1118445_pass_1	A	0.015422	12
SRR1118446_pass_1	B1	0.0345513	2
SRR1118447_pass_1	A	0.0143589	14
SRR1118448_pass_1	B1	0.0243073	12
SRR1118449_pass_1	B1	0.019416	12
SRR1118450_pass_1	A	0.0133303	14
SRR1118451_pass_1	A	0.0172773	12
SRR1118452_pass_1	A	0.0175173	14
SRR1118453_pass_1	B1	0.0272765	9
SRR1118454_pass_1	A	0.0173006	14
SRR1118455_pass_1	A	0.0126064	14
SRR1118456_pass_1	A	0.0195825	12
SRR1118457_pass_1	A	0.0219559	13
SRR1118458_pass_1	A	0.0225869	12
SRR1118459_pass_1	B1	0.0163754	14
SRR1118460_pass_1	B1	0.0174116	14
SRR1118461_pass_1	B1	0.0150074	14
SRR1118462_pass_1	E	0.0111673	12
SRR1118463_pass_1	B1	0.0238757	12
SRR1118464_pass_1	B1	0.0279823	12
SRR1118465_pass_1	B2-2	0.0302463	4
SRR1118466_pass_1	A	0.0157571	12
SRR1118467_pass_1	A	0.0185149	12
SRR1118468_pass_1	D3	0.0207538	14
SRR1118469_pass_1	E	0.0239599	14
SRR1118470_pass_1	B1	0.0200494	13
SRR1118471_pass_1	A	0.0166004	14
SRR1118472_pass_1	E	0.0288544	12
SRR1118473_pass_1	A	0.0146315	13
SRR1118474_pass_1	C	0.0240059	10
SRR1118475_pass_1	B2-2	0.0286337	6
SRR1118476_pass_1	B1	0.0212647	12
SRR1118477_pass_1	B1	0.015616	14
SRR1118478_pass_1	A	0.0163978	13
SRR1118479_pass_1	B1	0.0179268	14
SRR1118480_pass_1	B2-2	0.0170283	12
SRR1118481_pass_1	E	0.0268532	12
SRR1118482_pass_1	A	0.0209025	12
SRR1118483_pass_1	A	0.0163251	14
SRR1118484_pass_1	E	0.0244397	14
SRR1118485_pass_1	C	0.0179388	11
SRR1118486_pass_1	A	0.0213268	14
SRR1118487_pass_1	A	0.0150285	12
SRR1118488_pass_1	A	0.0173999	12
SRR1118489_pass_1	B1	0.0263104	7
SRR1118490_pass_1	B1	0.0207807	12
SRR1118491_pass_1	A	0.019005	13
SRR1118492_pass_1	A	0.0199579	12
SRR1118493_pass_1	A	0.0131603	14
SRR1118494_pass_1	B1	0.0142976	14
SRR1118495_pass_1	A	0.020801	12
SRR1118496_pass_1	B1	0.0168276	14
SRR1118497_pass_1	A	0.0184904	12
SRR1118498_pass_1	A	0.0144871	14
SRR1118499_pass_1	B1	0.0178969	12
SRR1118500_pass_1	B2-2	0.0235869	5
SRR1118501_pass_1	A	0.0181071	12
SRR1118502_pass_1	A	0.0146212	13
SRR1118503_pass_1	A	0.0200036	12
SRR1118504_pass_1	A	0.0170687	13
SRR1118505_pass_1	A	0.0131506	14
SRR1118506_pass_1	A	0.0177004	12
SRR1118507_pass_1	A	0.0107793	14
SRR1118508_pass_1	E	0.0278752	12
SRR1118509_pass_1	A	0.026572	9
SRR1118720_pass_1	B2-2	0.0175762	12
SRR1121834_pass_1	A	0.00228199	14
SRR1121835_pass_1	A	0.00123179	14
SRR1121836_pass_1	A	0.00113698	14
SRR1121837_pass_1	A	0.00178577	14
SRR1121838_pass_1	A	0.00257741	14
SRR1121839_pass_1	A	0.00187102	14
SRR1121840_pass_1	A	0.00122665	14
SRR1121841_pass_1	A	0.00162446	14
SRR1121842_pass_1	A	0.00526475	14
SRR1121843_pass_1	A	0.00135042	14
SRR1121844_pass_1	A	0.00316102	14
SRR1121845_pass_1	A	0.00224371	14
SRR1121846_pass_1	A	0.00129616	14
SRR1121847_pass_1	A	0.00117791	14
SRR1121848_pass_1	A	0.00117535	14
SRR1121849_pass_1	A	0.00111145	14
SRR1121850_pass_1	A	0.00208065	14
SRR1121851_pass_1	A	0.00113954	14
SRR1121852_pass_1	A	0.00184166	14
SRR1121853_pass_1	A	0.00119842	14
SRR1121854_pass_1	A	0.0022028	14
SRR1121855_pass_1	A	0.00299468	14
SRR1121856_pass_1	A	0.00414199	14
SRR1121857_pass_1	A	0.00142566	14
SRR1121858_pass_1	A	0.00102241	14
SRR1121859_pass_1	A	0.00186835	14
SRR1121860_pass_1	A	0.0013349	14
SRR1121861_pass_1	A	0.00172476	14
SRR1121862_pass_1	A	0.00169831	14
SRR1121863_pass_1	A	0.00214026	14
SRR1121864_pass_1	A	0.00133231	14
SRR1121865_pass_1	A	0.00261087	14
SRR1121866_pass_1	A	0.00136078	14
SRR1121867_pass_1	A	0.00115743	14
SRR1121868_pass_1	A	0.0022028	14
SRR1121869_pass_1	A	0.00253569	14
SRR1121870_pass_1	A	0.00112677	14
SRR1121871_pass_1	A	0.00168245	14
SRR1121872_pass_1	A	0.00205093	14
SRR1121873_pass_1	A	0.00193792	14
SRR1121874_pass_1	A	0.00179108	14
SRR1121875_pass_1	A	0.00158766	14
SRR1121876_pass_1	A	0.00152737	14
SRR1121877_pass_1	A	0.00108087	14
SRR1121878_pass_1	A	0.00142306	14
SRR1121879_pass_1	A	0.00144126	14
SRR1121880_pass_1	A	0.00164026	14
SRR1121881_pass_1	A	0.00211314	14
SRR1121882_pass_1	A	0.00114976	14
SRR1121883_pass_1	A	0.00205093	14
SRR1121884_pass_1	A	0.00140746	14
SRR1121885_pass_1	A	0.00115232	14
SRR1121886_pass_1	A	0.001291	14
SRR1121887_pass_1	A	0.00157978	14
SRR1121888_pass_1	A	0.00107578	14
SRR1121889_pass_1	A	0.0023039	14
SRR1121890_pass_1	A	0.00176718	14
SRR1121891_pass_1	A	0.00164816	14
SRR1121892_pass_1	A	0.00114209	14
SRR1121893_pass_1	A	0.00272567	14
SRR1121894_pass_1	A	0.00128584	14
SRR1121895_pass_1	A	0.00154046	14
SRR1121896_pass_1	A	0.00145428	14
SRR1121897_pass_1	A	0.00131423	14
SRR1121898_pass_1	A	0.00128326	14
SRR1121899_pass_1	A	0.00163499	14
SRR1121900_pass_1	A	0.00227925	14
SRR1121901_pass_1	A	0.00127295	14
SRR1121902_pass_1	A	0.00176452	14
SRR1121903_pass_1	A	0.00164816	14
SRR1121904_pass_1	A	0.00120868	14
SRR1121905_pass_1	A	0.00218918	14
SRR1121906_pass_1	A	0.0012678	14
SRR1121907_pass_1	A	0.00122665	14
SRR1121908_pass_1	A	0.00252735	14
SRR1121909_pass_1	A	0.00121124	14
SRR1121910_pass_1	A	0.00120098	14
SRR1121911_pass_1	A	0.001855	14
SRR1121912_pass_1	A	0.00110635	14
SRR1121913_pass_1	A	0.00231486	14
SRR1121914_pass_1	A	0.00125236	14
SRR1121915_pass_1	A	0.00273129	14
SRR1121916_pass_1	A	0.00114976	14
SRR1121917_pass_1	A	0.00304613	14
SRR1121918_pass_1	A	0.00169831	14
SRR1121919_pass_1	A	0.00126008	14
SRR1121920_pass_1	A	0.00257185	14
SRR1121921_pass_1	A	0.00119585	14
SRR1121922_pass_1	A	0.00120611	14
SRR1121923_pass_1	A	0.00139189	14
SRR1121924_pass_1	A	0.00114721	14
SRR1121925_pass_1	A	0.00114209	14
SRR1121926_pass_1	A	0.00113698	14
SRR1121927_pass_1	A	0.00125751	14
SRR1121928_pass_1	A	0.001847	14
SRR1121929_pass_1	A	0.00132714	14
SRR1121930_pass_1	A	0.00464278	14
SRR1122519_pass_1	B2-2	0.0248254	3
SRR1122520_pass_1	B2-2	0.00964568	11
SRR1122521_pass_1	D3	0.0080388	14
SRR1122522_pass_1	D3	0.0150866	12
SRR1122523_pass_1	D1	0.0117564	14
SRR1122524_pass_1	D3	0.0238757	14
SRR1122525_pass_1	D1	0.0288821	4
SRR1122526_pass_1	O157	0.0157844	12
SRR1122527_pass_1	F	0.0198407	14
SRR1122528_pass_1	F	0.0339916	3
SRR1122529_pass_1	B1	0.00882192	14
SRR1122530_pass_1	B1	0.00963752	14
SRR1122531_pass_1	B2-2	0.00851106	11
SRR1122532_pass_1	B1	0.0273113	4
SRR1122533_pass_1	B1	0.0106287	14
SRR1122534_pass_1	B2-2	0.00817473	12
SRR1122535_pass_1	A	0.014206	14
SRR1122536_pass_1	A	0.037398	1
SRR1122537_pass_1	A	0.0210727	12
SRR1122538_pass_1	A	0.012753	14
SRR1122539_pass_1	A	0.0141047	14
SRR1122540_pass_1	A	0.0161859	14
SRR1124831_pass_1	A	0.0168905	10
SRR1124832_pass_1	A	0.0189174	7
SRR1124833_pass_1	A	0.0276535	1
SRR1124834_pass_1	A	0.0281797	1
SRR1146255_pass_1	B2-2	0.0167308	14
SRR1168121_pass	A	0.00181236	14
SRR1168122_pass	A	0.0257046	2
SRR1168123_pass	A	0.00111911	14
SRR1168124_pass	A	0.00198895	14
SRR1168125_pass	A	0.00967837	14
SRR1168126_pass	A	0.0103393	14
SRR1168127_pass	A	0.0133987	12
SRR1168128_pass	A	0.0144049	11
SRR1168129_pass	A	0.00578148	14
SRR1168130_pass	A	0.00550649	14
SRR1168131_pass	A	0.00740957	14
SRR1168132_pass	A	0.00757781	14
SRR1177174_pass_1	A	0.012344	14
SRR1177189_pass_1	B1	0.00854193	14
SRR1177195_pass_1	D2	0.0237537	14
SRR1177217_pass_1	B1	0.0111541	14
SRR1177218_pass_1	B1	0.015235	14
SRR1177252_pass_1	B1	0.00858058	14
SRR1177253_pass_1	B1	0.0153043	14
SRR1177254_pass_1	B1	0.0140946	14
SRR1177255_pass_1	D1	0.0198537	14
SRR1177279_pass_1	B1	0.00999991	14
SRR1177280_pass_1	B1	0.0164427	13
SRR1177281_pass_1	D2	0.0249287	14
SRR1177282_pass_1	A	0.0196919	12
SRR1177289_pass_1	B1	0.0161084	14
SRR1177290_pass_1	B1	0.0112953	14
SRR1177303_pass_1	A	0.0128481	14
SRR1177545_pass_1	B1	0.0151978	14
SRR1177548_pass_1	A	0.0105048	14
SRR1177552_pass_1	B1	0.0140593	14
SRR1177553_pass_1	B1	0.0146057	14
SRR1177564_pass_1	B1	0.0136793	14
SRR1177568_pass_1	G	0.0113352	14
SRR1177572_pass_1	B1	0.00802	14
SRR1177573_pass_1	A	0.0158171	14
SRR1177582_pass_1	A	0.00994596	14
SRR1177584_pass_1	B1	0.0158062	14
SRR1177585_pass_1	A	0.0187618	12
SRR1177586_pass_1	B1	0.0139787	14
SRR1177587_pass_1	A	0.0161582	14
SRR1177594_pass_1	B1	0.00931367	14
SRR1177597_pass_1	B1	0.0148919	14
SRR1177599_pass_1	D2	0.0234137	14
SRR1177604_pass_1	B1	0.00900292	14
SRR1177607_pass_1	B1	0.0100582	14
SRR1177611_pass_1	B1	0.0161693	14
SRR1177613_pass_1	A	0.0138935	14
SRR1177614_pass_1	A	0.0166797	14
SRR1177624_pass_1	B1	0.0115806	14
SRR1177632_pass_1	A	0.0122002	14
SRR1177633_pass_1	A	0.0148867	14
SRR1177636_pass_1	B1	0.00859993	14
SRR1177638_pass_1	B1	0.01441	14
SRR1177642_pass_1	A	0.0126914	14
SRR1177643_pass_1	A	0.015347	14
SRR1177645_pass_1	A	0.012386	14
SRR1177646_pass_1	B1	0.0108096	14
SRR1178255_pass_1	B2-1	0.0110926	12
SRR1178256_pass_1	A	0.0147353	14
SRR1178257_pass_1	B1	0.0173999	14
SRR1178258_pass_1	B1	0.0138485	14
SRR1178259_pass_1	A	0.0135755	14
SRR1178260_pass_1	B1	0.0138585	14
SRR1178261_pass_1	F	0.0185395	14
SRR1178262_pass_1	D2	0.0213959	14
SRR1178263_pass_1	A	0.0189049	14
SRR1178264_pass_1	A	0.0144716	14
SRR1178265_pass_1	B1	0.0160476	14
SRR1178266_pass_1	B1	0.010424	14
SRR1178267_pass_1	A	0.0132378	14
SRR1178268_pass_1	B1	0.0114687	14
SRR1178269_pass_1	A	0.0097932	14
SRR1178270_pass_1	F	0.0193142	14
SRR1180699_pass_1	B2-1	0.0141756	3
SRR1180726_pass_1	B1	0.0353652	3
SRR1180732_pass_1	D3	0.0184965	5
SRR1180747_pass_1	F	0.0182767	13
SRR1180754_pass_1	B2-1	0.0152244	3
SRR1180761_pass_1	B2-1	0.0112378	6
SRR1180767_pass_1	B1	0.0187184	12
SRR1180768_pass_1	B2-1	0.0105603	6
SRR1180810_pass_1	B2-2	0.0301881	2
SRR1180816_pass_1	B2-1	0.0117655	6
SRR1180825_pass_1	B2-1	0.0105603	6
SRR1180826_pass_1	B1	0.0257785	10
SRR1180832_pass_1	B2-1	0.0126772	5
SRR1180833_pass_1	F	0.0296126	5
SRR1180840_pass_1	B2-1	0.00987976	7
SRR1180848_pass_1	B1	0.0301978	4
SRR1180851_pass_1	B2-1	0.0120573	6
SRR1180871_pass_1	B2-1	0.0273987	1
SRR1180880_pass_1	B1	0.0399695	1
SRR1180881_pass_1	F	0.0243073	13
SRR1180883_pass_1	D3	0.0241446	12
SRR1180885_pass_1	B2-2	0.0205256	7
SRR1180899_pass_1	B2-1	0.0131168	5
SRR1180902_pass_1	B2-2	0.0265974	5
SRR1180918_pass_1	B2-1	0.0120436	6
SRR1180919_pass_1	B2-1	0.0281617	1
SRR1180941_pass_1	B2-2	0.0212647	6
SRR1180942_pass_1	B2-1	0.0103224	6
SRR1180943_pass_1	F	0.0311947	2
SRR1180961_pass_1	B2-1	0.0126252	5
SRR1180965_pass_1	B2-1	0.0124561	5
SRR1180973_pass_1	F	0.0190239	13
SRR1180980_pass_1	B1	0.0358575	3
SRR1180987_pass_1	B2-1	0.0102971	6
SRR1180992_pass_1	B2-1	0.0156268	3
SRR1181000_pass_1	B2-2	0.0309546	2
SRR1181001_pass_1	B2-1	0.0116976	6
SRR1181010_pass_1	D3	0.0254434	11
SRR1181021_pass_1	B1	0.0307857	4
SRR1181028_pass_1	B1	0.0194288	12
SRR1181029_pass_1	B1	0.0262433	9
SRR1181038_pass_1	B2-1	0.0128768	5
SRR1181039_pass_1	F	0.0254272	11
SRR1181054_pass_1	B2-1	0.0143537	4
SRR1181063_pass_1	B2-2	0.0272243	4
SRR1181078_pass_1	D3	0.0193714	5
SRR1181524_pass_1	A	0.0148396	12
SRR1181527_pass_1	A	0.0164595	12
SRR1181534_pass_1	A	0.0190176	12
SRR1181536_pass_1	A	0.0200232	13
SRR1181537_pass_1	B1	0.0233537	12
SRR1181543_pass_1	B1	0.0171033	12
SRR1181544_pass_1	A	0.0237233	12
SRR1181545_pass_1	B1	0.018368	14
SRR1181549_pass_1	A	0.0166854	12
SRR1181550_pass_1	A	0.0234889	12
SRR1181552_pass_1	B1	0.0143282	12
SRR1181553_pass_1	B1	0.019049	12
SRR1181555_pass_1	B1	0.0202731	12
SRR1181557_pass_1	B1	0.0207403	13
SRR1181558_pass_1	A	0.011879	14
SRR1183618_pass_1	B2-1	0.0147405	3
SRR1185780_pass_1	B1	0.0198083	12
SRR1185783_pass_1	B1	0.0196919	14
SRR1185784_pass_1	G	0.0382439	5
SRR1185789_pass_1	A	0.0124935	14
SRR1185801_pass_1	B1	0.0194097	14
SRR1185803_pass_1	A	0.0223412	12
SRR1185809_pass_1	A	0.013482	14
SRR1185814_pass_1	B2-1	0.0106545	11
SRR1185817_pass_1	A	0.0198537	13
SRR1185818_pass_1	B1	0.0149338	14
SRR1185837_pass_1	B1	0.0164315	14
SRR1185838_pass_1	A	0.020539	12
SRR1185845_pass_1	B1	0.012228	14
SRR1185846_pass_1	G	0.012228	13
SRR1185847_pass_1	A	0.0155188	14
SRR1185851_pass_1	F	0.0236777	13
SRR1186308_pass_1	A	0.0130782	14
SRR1186325_pass_1	B2-1	0.0208619	7
SRR1186335_pass_1	A	0.0178014	14
SRR1186338_pass_1	B1	0.0136892	12
SRR1186342_pass_1	A	0.0202269	10
SRR1186347_pass_1	A	0.0155403	13
SRR1186348_pass_1	A	0.0169708	12
SRR1186349_pass_1	A	0.0255655	8
SRR1186350_pass_1	D1	0.0209977	14
SRR1186352_pass_1	D3	0.0225216	14
SRR1186353_pass_1	A	0.0170918	13
SRR1186354_pass_1	A	0.0130879	14
SRR1186355_pass_1	C	0.0168391	12
SRR1186356_pass_1	B1	0.0181131	14
SRR1186363_pass_1	A	0.0198732	12
SRR1186364_pass_1	A	0.0226961	8
SRR1186366_pass_1	B2-1	0.025225	3
SRR1186372_pass_1	A	0.0204323	11
SRR1186389_pass_1	B2-2	0.0204323	6
SRR1186390_pass_1	A	0.0196919	11
SRR1186391_pass_1	B1	0.0195055	12
SRR1186393_pass_1	B2-2	0.0172076	3
SRR1186394_pass_1	B1	0.0125687	14
SRR1186395_pass_1	B1	0.0204789	12
SRR1186396_pass_1	A	0.0261097	5
SRR1186397_pass_1	A	0.0155134	14
SRR1186398_pass_1	B1	0.0185518	12
SRR1186400_pass_1	A	0.0187246	14
SRR1186402_pass_1	D1	0.0152084	13
SRR1186459_pass_1	A	0.0184781	12
SRR1186460_pass_1	A	0.0177479	14
SRR1186461_pass_1	A	0.0155943	12
SRR1186462_pass_1	A	0.0196597	12
SRR1186464_pass_1	D1	0.0256636	12
SRR1186466_pass_1	A	0.0202533	12
SRR1186467_pass_1	B2-1	0.0105091	9
SRR1186468_pass_1	B1	0.0174761	14
SRR1186469_pass_1	A	0.0188177	12
SRR1186470_pass_1	A	0.0174879	12
SRR1186471_pass_1	B1	0.0226669	12
SRR1186472_pass_1	B2-1	0.0101794	12
SRR1186473_pass_1	A	0.0221907	12
SRR1186474_pass_1	B1	0.0129677	12
SRR1186475_pass_1	B1	0.0234212	12
SRR1186476_pass_1	B2-2	0.0160918	4
SRR1186477_pass_1	B1	0.0166797	14
SRR1186479_pass_1	B1	0.0126583	12
SRR1186480_pass_1	B1	0.0209977	12
SRR1186481_pass_1	A	0.0170572	14
SRR1186482_pass_1	A	0.018706	12
SRR1186483_pass_1	A	0.0151395	14
SRR1186484_pass_1	B1	0.0186442	12
SRR1186485_pass_1	A	0.0207335	13
SRR1186486_pass_1	D1	0.0224855	13
SRR1186487_pass_1	B1	0.0117881	14
SRR1186488_pass_1	B1	0.0193206	13
SRR1186489_pass_1	B1	0.0177657	12
SRR1186490_pass_1	A	0.0140341	14
SRR1186491_pass_1	A	0.015315	13
SRR1186492_pass_1	B1	0.0231005	12
SRR1186493_pass_1	A	0.017086	12
SRR1186495_pass_1	A	0.0228864	8
SRR1186496_pass_1	A	0.0136595	13
SRR1186497_pass_1	A	0.0168619	12
SRR1186498_pass_1	A	0.0158608	14
SRR1186499_pass_1	A	0.0283513	6
SRR1186517_pass_1	B2-2	0.0267591	12
SRR1186518_pass_1	B1	0.012753	12
SRR1186520_pass_1	B1	0.0180108	14
SRR1186521_pass_1	A	0.0165045	14
SRR1186522_pass_1	A	0.0141502	14
SRR1186523_pass_1	A	0.0214028	8
SRR1186589_pass_1	A	0.0175467	12
SRR1186591_pass_1	A	0.0188925	14
SRR1186592_pass_1	A	0.0200232	13
SRR1186593_pass_1	A	0.0172773	14
SRR1186594_pass_1	B1	0.0152883	14
SRR1186595_pass_1	A	0.0172192	14
SRR1186596_pass_1	B2-2	0.0203791	12
SRR1186597_pass_1	B2-2	0.0346987	2
SRR1186598_pass_1	A	0.0168676	13
SRR1186616_pass_1	A	0.0200691	12
SRR1186617_pass_1	D1	0.0291141	11
SRR1186618_pass_1	B1	0.0116931	14
SRR1186619_pass_1	B1	0.019093	12
SRR1186620_pass_1	A	0.0160918	12
SRR1186621_pass_1	A	0.0245572	6
SRR1186623_pass_1	B2-2	0.0223988	6
SRR1186624_pass_1	A	0.0184352	14
SRR1186625_pass_1	D3	0.0271635	11
SRR1186626_pass_1	B1	0.0228938	10
SRR1186627_pass_1	B1	0.0181615	14
SRR1186628_pass_1	A	0.0189612	12
SRR1186629_pass_1	A	0.0210181	12
SRR1186630_pass_1	A	0.0175939	14
SRR1186631_pass_1	A	0.0156268	14
SRR1186632_pass_1	B2-2	0.0261848	4
SRR1186634_pass_1	D2	0.0168963	10
SRR1186635_pass_1	B1	0.0227911	13
SRR1186636_pass_1	A	0.0163531	12
SRR1186638_pass_1	B1	0.0202005	13
SRR1186639_pass_1	A	0.0180529	12
SRR1186640_pass_1	B1	0.0204922	12
SRR1186641_pass_1	B1	0.0185887	13
SRR1186642_pass_1	D3	0.0270856	8
SRR1186643_pass_1	A	0.0234513	12
SRR1186644_pass_1	A	0.0187432	13
SRR1186645_pass_1	A	0.030101	4
SRR1186646_pass_1	A	0.0211891	12
SRR1186647_pass_1	A	0.0210522	12
SRR1186648_pass_1	D1	0.0179627	14
SRR1186649_pass_1	B1	0.0134231	12
SRR1186650_pass_1	A	0.0167592	14
SRR1186652_pass_1	B2-2	0.0226524	12
SRR1186653_pass_1	B2-2	0.0125499	6
SRR1186654_pass_1	B1	0.0241214	10
SRR1186657_pass_1	A	0.0162916	13
SRR1186660_pass_1	A	0.019137	13
SRR1186661_pass_1	A	0.0192318	12
SRR1186662_pass_1	B1	0.023056	12
SRR1186663_pass_1	A	0.020626	12
SRR1186664_pass_1	A	0.011838	14
SRR1186666_pass_1	A	0.0228791	11
SRR1186667_pass_1	A	0.0237613	12
SRR1186668_pass_1	B1	0.0103309	14
SRR1186669_pass_1	A	0.0136694	14
SRR1186670_pass_1	B1	0.0203791	14
SRR1186671_pass_1	A	0.0170976	13
SRR1186672_pass_1	B1	0.0210045	13
SRR1186673_pass_1	B1	0.0148239	14
SRR1186674_pass_1	A	0.0258115	11
SRR1186676_pass_1	B1	0.0208416	13
SRR1186677_pass_1	A	0.0162471	13
SRR1186678_pass_1	A	0.018368	14
SRR1186679_pass_1	A	0.0158937	13
SRR1186680_pass_1	A	0.020889	12
SRR1186681_pass_1	E	0.0248254	13
SRR1186682_pass_1	D2	0.0398073	2
SRR1186684_pass_1	A	0.0203857	13
SRR1186685_pass_1	A	0.0169478	12
SRR1186686_pass_1	B2-2	0.0250324	13
SRR1186690_pass_1	B1	0.0240213	10
SRR1186691_pass_1	B2-2	0.0149969	4
SRR1186707_pass_1	A	0.0251767	8
SRR1186708_pass_1	B1	0.021486	12
SRR1186709_pass_1	D3	0.0203393	14
SRR1186711_pass_1	O157	0.0283604	12
SRR1186712_pass_1	A	0.0151872	13
SRR1186715_pass_1	A	0.0199579	12
SRR1186716_pass_1	B2-2	0.0148291	4
SRR1186717_pass_1	B2-2	0.0144306	4
SRR1186718_pass_1	B1	0.0200101	14
SRR1186719_pass_1	B1	0.0198407	12
SRR1186721_pass_1	A	0.0206663	13
SRR1186722_pass_1	A	0.0177479	14
SRR1186723_pass_1	A	0.018222	12
SRR1186725_pass_1	C	0.0148291	12
SRR1186726_pass_1	B1	0.0233612	12
SRR1186728_pass_1	A	0.0188239	13
SRR1186729_pass_1	B1	0.0233912	11
SRR1186730_pass_1	A	0.0286429	3
SRR1186731_pass_1	A	0.0280002	7
SRR1186732_pass_1	A	0.0121448	14
SRR1186733_pass_1	A	0.0207538	13
SRR1186734_pass_1	B1	0.0191118	14
SRR1186735_pass_1	B1	0.0181978	12
SRR1186736_pass_1	B2-2	0.0229674	10
SRR1186737_pass_1	A	0.0228938	13
SRR1186738_pass_1	A	0.0203857	10
SRR1186739_pass_1	A	0.0170687	13
SRR1186740_pass_1	D1	0.0149076	14
SRR1186741_pass_1	A	0.0169478	14
SRR1186742_pass_1	B1	0.0172773	14
SRR1186743_pass_1	B2-2	0.0266569	7
SRR1186744_pass_1	B1	0.0194863	12
SRR1186746_pass_1	A	0.014777	13
SRR1186748_pass_1	B1	0.0226742	12
SRR1186750_pass_1	B2-2	0.0211069	10
SRR1186751_pass_1	G	0.0124748	14
SRR1186753_pass_1	A	0.0230782	8
SRR1186754_pass_1	A	0.0196468	12
SRR1186755_pass_1	A	0.0183619	13
SRR1186756_pass_1	A	0.0148082	13
SRR1186757_pass_1	A	0.0156322	13
SRR1186758_pass_1	B1	0.022155	12
SRR1186759_pass_1	A	0.0216044	11
SRR1186760_pass_1	B1	0.0210045	12
SRR1186761_pass_1	A	0.0204323	12
SRR1186762_pass_1	A	0.0143844	14
SRR1186763_pass_1	A	0.0151448	13
SRR1186764_pass_1	A	0.0215486	12
SRR1186765_pass_1	B1	0.0159375	14
SRR1186766_pass_1	A	0.0245023	13
SRR1186767_pass_1	A	0.0195183	12
SRR1186768_pass_1	A	0.0302949	4
SRR1186769_pass_1	A	0.0135558	14
SRR1186770_pass_1	A	0.0190113	13
SRR1186771_pass_1	B1	0.0195439	14
SRR1186772_pass_1	A	0.0185026	13
SRR1186773_pass_1	A	0.0190804	12
SRR1186774_pass_1	A	0.0150707	14
SRR1186775_pass_1	A	0.0135952	14
SRR1186776_pass_1	A	0.0155134	14
SRR1186777_pass_1	B1	0.0160476	14
SRR1186778_pass_1	B1	0.0210113	12
SRR1186779_pass_1	D3	0.0250404	14
SRR1186780_pass_1	D3	0.023891	14
SRR1186781_pass_1	A	0.0155026	14
SRR1186782_pass_1	B1	0.0180288	14
SRR1186784_pass_1	A	0.018737	12
SRR1186785_pass_1	A	0.0184414	12
SRR1186792_pass_1	A	0.0253704	5
SRR1186793_pass_1	A	0.0214374	12
SRR1186794_pass_1	A	0.0204522	13
SRR1186795_pass_1	A	0.0209909	13
SRR1186796_pass_1	A	0.0135213	14
SRR1186797_pass_1	A	0.0165948	14
SRR1186798_pass_1	B1	0.0209569	13
SRR1186799_pass_1	A	0.0185456	14
SRR1186800_pass_1	A	0.0124748	14
SRR1186801_pass_1	A	0.0211822	14
SRR1186802_pass_1	A	0.0258609	5
SRR1186803_pass_1	A	0.0186937	12
SRR1187687_pass_1	F	0.0117157	14
SRR1187689_pass_1	F	0.0179747	14
SRR1187690_pass_1	D3	0.0158937	14
SRR1187695_pass_1	B2-1	0.00978498	9
SRR1187702_pass_1	D3	0.00748619	14
SRR1187708_pass_1	F	0.0117564	14
SRR1187709_pass_1	B1	0.0147145	14
SRR1187718_pass_1	B2-2	0.0133889	14
SRR1187737_pass_1	B1	0.0131797	14
SRR1187738_pass_1	B1	0.0141502	14
SRR1187739_pass_1	B2-1	0.00152476	14
SRR1187740_pass_1	B2-1	0.00414199	14
SRR1187741_pass_1	F	0.0168219	14
SRR1187750_pass_1	B2-1	0.00514186	14
SRR1187751_pass_1	B2-1	0.00451159	14
SRR1187757_pass_1	B2-1	0.00306045	14
SRR1187758_pass_1	B2-2	0.0178371	14
SRR1187762_pass_1	B2-1	0.00454897	14
SRR1187763_pass_1	B2-1	0.00155356	14
SRR1187764_pass_1	B1	0.0151077	14
SRR1187770_pass_1	B2-1	0.00600989	14
SRR1187771_pass_1	B2-2	0.0178431	14
SRR1187772_pass_1	B2-1	0.00423367	14
SRR1187773_pass_1	B2-1	0.00476862	14
SRR1187774_pass_1	B1	0.015076	14
SRR1187780_pass_1	B2-1	0.00598287	14
SRR1187781_pass_1	B2-1	0.00466474	14
SRR1187782_pass_1	B2-2	0.017855	14
SRR1187783_pass_1	B2-2	0.0177538	14
SRR1187790_pass_1	B2-2	0.0135508	14
SRR1187791_pass_1	B2-1	0.00362833	14
SRR1187796_pass_1	B2-1	0.00320718	14
SRR1187803_pass_1	B2-1	0.00393292	14
SRR1187805_pass_1	B1	0.0148135	14
SRR1187810_pass_1	D3	0.00715996	14
SRR1187819_pass_1	B1	0.0142212	14
SRR1187820_pass_1	F	0.018216	14
SRR1187824_pass_1	B2-1	0.00948303	9
SRR1187825_pass_1	B2-1	0.00347801	14
SRR1187826_pass_1	D3	0.0158007	14
SRR1187834_pass_1	F	0.0170283	14
SRR1187841_pass_1	B2-1	0.00516121	14
SRR1187842_pass_1	B1	0.0132233	14
SRR1187848_pass_1	B2-1	0.00463651	14
SRR1191647_pass_1	E	0.0246831	13
SRR1191648_pass_1	B1	0.0167422	14
SRR1191649_pass_1	B1	0.0164146	14
SRR1191650_pass_1	A	0.018083	12
SRR1191651_pass_1	A	0.0216673	12
SRR1191652_pass_1	A	0.016125	13
SRR1191653_pass_1	A	0.0154703	14
SRR1191654_pass_1	A	0.0171265	13
SRR1191655_pass_1	A	0.0204922	13
SRR1191656_pass_1	D1	0.0130445	14
SRR1191657_pass_1	D1	0.0111893	14
SRR1191658_pass_1	B1	0.0147822	14
SRR1191659_pass_1	B1	0.0136002	14
SRR1191660_pass_1	B2-1	0.00892402	13
SRR1191661_pass_1	B2-1	0.0129293	12
SRR1191662_pass_1	A	0.0123347	14
SRR1191663_pass_1	A	0.0178849	13
SRR1191664_pass_1	B2-1	0.0138135	11
SRR1191665_pass_1	D2	0.015943	13
SRR1191669_pass_1	B1	0.0140845	14
SRR1191670_pass_1	A	0.021486	12
SRR1191671_pass_1	B2-2	0.0222407	8
SRR1196654_pass_1	B1	0.016657	14
SRR1196687_pass_1	B2-1	0.0096661	9
SRR1196717_pass_1	D1	0.00999991	14
SRR1196762_pass_1	B2-1	0.00919756	9
SRR1196778_pass_1	B1	0.0198667	12
SRR1197651_pass_1	B2-1	0.00986324	9
SRR1197652_pass_1	B1	0.0167934	14
SRR1197654_pass_1	D1	0.00975622	14
SRR1197694_pass_1	B2-1	0.00903061	9
SRR1197702_pass_1	B1	0.0200494	12
SRR1198873_pass_1	O157	0.0234513	14
SRR1198874_pass_1	B1	0.0160366	14
SRR1198882_pass_1	B1	0.0121217	14
SRR1198895_pass_1	G	0.00807647	14
SRR1198896_pass_1	B1	0.0123161	14
SRR1198897_pass_1	A	0.0190678	14
SRR1198903_pass_1	G	0.00804633	14
SRR1198904_pass_1	B1	0.0164146	14
SRR1198908_pass_1	A	0.0166287	14
SRR1198917_pass_1	O157	0.0235341	14
SRR1198921_pass_1	A	0.0166513	14
SRR1198928_pass_1	B1	0.0161748	14
SRR1198929_pass_1	B2-1	0.0103774	12
SRR1198935_pass_1	B1	0.0145025	14
SRR1198936_pass_1	B2-1	0.0134869	7
SRR1198948_pass_1	G	0.00980143	14
SRR1200916_pass	A	0.0333556	1
SRR1200917_pass	A	0.00197551	14
SRR1200918_pass	A	0.0117021	12
SRR1200919_pass	A	0.00219735	14
SRR1200920_pass	A	0.0142314	12
SRR1200921_pass	A	0.00198357	14
SRR1200922_pass	A	0.0228644	4
SRR1200923_pass	A	0.0028809	14
SRR1200924_pass	A	0.0011038	14
SRR1200925_pass	A	0.00394497	14
SRR1200926_pass	A	0.00335809	14
SRR1200927_pass	A	0.0167365	9
SRR1200928_pass	A	0.00107578	14
SRR1200929_pass	A	0.0093418	14
SRR1200930_pass	A	0.00116255	14
SRR1200931_pass	A	0.0151395	11
SRR1200932_pass	A	0.0203924	5
SRR1200933_pass	A	0.0125358	12
SRR1200934_pass	A	0.0278041	1
SRR1200935_pass	A	0.0318659	1
SRR1200936_pass	A	0.00403866	14
SRR1200937_pass	A	0.00875155	14
SRR1200938_pass	A	0.00383979	14
SRR1200939_pass	A	0.00268358	14
SRR1200940_pass	A	0.00916565	14
SRR1200941_pass	A	0.0139637	12
SRR1200942_pass	A	0.0125499	12
SRR1200943_pass	A	0.00683572	14
SRR1200944_pass	A	0.0081861	14
SRR1200945_pass	A	0.00829636	14
SRR1200946_pass	A	0.00545395	14
SRR1200947_pass	A	0.0112201	12
SRR1200948_pass	A	0.00528099	14
SRR1200949_pass	A	0.00350444	14
SRR1200950_pass	A	0.0064096	14
SRR1200951_pass	A	0.00351914	14
SRR1200952_pass	A	0.00331442	14
SRR1200953_pass	A	0.00425513	14
SRR1200954_pass	A	0.00615579	14
SRR1200955_pass	A	0.00379789	14
SRR1200956_pass	A	0.00375907	14
SRR1200957_pass	A	0.00354564	14
SRR1200958_pass	A	0.00381583	14
SRR1200959_pass	A	0.00460833	14
SRR1200960_pass	A	0.00465532	14
SRR1200961_pass	A	0.00331152	14
SRR1200962_pass	A	0.00469616	14
SRR1200963_pass	A	0.00299468	14
SRR1200964_pass	A	0.00435665	14
SRR1200965_pass	A	0.00423367	14
SRR1200966_pass	A	0.0056617	14
SRR1200967_pass	A	0.00515798	14
SRR1200968_pass	A	0.00392087	14
SRR1200969_pass	A	0.003239	14
SRR1200970_pass	A	0.00496863	14
SRR1200971_pass	A	0.0032043	14
SRR1200972_pass	A	0.0021783	14
SRR1200973_pass	A	0.00284691	14
SRR1200974_pass	A	0.00227651	14
SRR1201300_pass_1	A	0.00843027	14
SRR1201301_pass_1	B1	0.0252009	11
SRR1201302_pass_1	B1	0.0117519	14
SRR1201303_pass_1	B1	0.0146264	12
SRR1201313_pass_1	B1	0.0167479	12
SRR1201314_pass_1	D1	0.0113796	14
SRR1201315_pass_1	B1	0.0169192	14
SRR1201316_pass_1	B1	0.0169077	14
SRR1201320_pass_1	B2-1	0.0148919	5
SRR1201330_pass_1	G	0.0125123	13
SRR1201358_pass_1	A	0.0159266	13
SRR1203945_pass_1	B2-1	0.0061592	13
SRR1203963_pass_1	D1	0.00699893	14
SRR1203979_pass_1	B2-1	0.00702746	12
SRR1204002_pass_1	B1	0.0160421	14
SRR1204008_pass_1	B1	0.0165383	14
SRR1204025_pass_1	B1	0.0162693	14
SRR1204053_pass_1	B2-1	0.00635787	13
SRR1204059_pass_1	B1	0.0165948	14
SRR1204066_pass_1	B2-1	0.00710613	12
SRR1204067_pass_1	D1	0.0070596	14
SRR1207442_pass_1	B1	0.015076	14
SRR1207444_pass_1	G	0.0127151	13
SRR1207448_pass_1	B2-1	0.0163084	12
SRR1207452_pass_1	A	0.016136	12
SRR1207464_pass_1	B1	0.017324	14
SRR1207481_pass_1	E	0.027077	12
SRR1207494_pass_1	B1	0.0100165	14
SRR1207510_pass_1	B1	0.0211411	12
SRR1207520_pass_1	B1	0.0180589	13
SRR1207524_pass_1	B1	0.0140593	13
SRR1207525_pass_1	B1	0.018472	14
SRR1207541_pass_1	A	0.0143384	12
SRR1207544_pass_1	B2-2	0.0192318	10
SRR1207550_pass_1	B1	0.0225072	12
SRR1207554_pass_1	D1	0.0273026	12
SRR1212224_pass_1	A	0.0200429	12
SRR1212247_pass_1	B1	0.0144306	14
SRR1212260_pass_1	B1	0.0130108	14
SRR1212265_pass_1	B1	0.0159705	12
SRR1212276_pass_1	D3	0.0234663	14
SRR1212283_pass_1	B1	0.0131168	14
SRR1212299_pass_1	O157	0.0243851	14
SRR1212323_pass_1	B1	0.0168734	13
SRR1212329_pass_1	B1	0.0178431	12
SRR1212336_pass_1	B1	0.0168219	14
SRR1212356_pass_1	G	0.0080727	14
SRR1212362_pass_1	B2-1	0.0192508	8
SRR1212383_pass_1	B1	0.0134673	14
SRR1212388_pass_1	B1	0.0106845	14
SRR1212394_pass_1	G	0.0113885	13
SRR1216679_pass_1	A	0.00892008	14
SRR1217215_pass_1	A	0.00879061	14
SRR1217262_pass_1	A	0.0107923	12
SRR1217264_pass_1	A	0.00892796	14
SRR1217273_pass_1	A	0.00968655	13
SRR1217276_pass_1	A	0.00918559	14
SRR1217277_pass_1	A	0.0105006	12
SRR1217278_pass_1	A	0.00825827	14
SRR1217279_pass_1	A	0.00816716	14
SRR1217280_pass_1	A	0.00749716	14
SRR1217281_pass_1	A	0.00851877	14
SRR1217282_pass_1	A	0.00677928	14
SRR1217284_pass_1	A	0.00854193	14
SRR1217285_pass_1	A	0.0099584	13
SRR1217286_pass_1	A	0.00822025	14
SRR1217287_pass_1	A	0.00951951	14
SRR1217782_pass_1	A	0.0057915	14
SRR1217783_pass_1	A	0.00578816	14
SRR1220712_pass_1	B2-1	0.0161915	4
SRR1220719_pass_1	G	0.0127293	13
SRR1220720_pass_1	A	0.0152404	12
SRR1220726_pass_1	G	0.01975	6
SRR1220738_pass_1	B1	0.0294612	5
SRR1220756_pass_1	G	0.0188053	6
SRR1220765_pass_1	F	0.0292918	5
SRR1220769_pass_1	B1	0.0127151	14
SRR1220786_pass_1	B1	0.0210045	12
SRR1220787_pass_1	B1	0.0288175	5
SRR1220791_pass_1	B2-1	0.0159595	4
SRR1220799_pass_1	B1	0.030677	4
SRR1220803_pass_1	B1	0.0199383	13
SRR1220804_pass_1	A	0.0273899	4
SRR1220805_pass_1	B2-2	0.0277331	3
SRR1231704_pass_1	B2-2	0.0116345	14
SRR1231706_pass_1	B2-2	0.0286612	2
SRR1239332_pass_1	A	0.00980554	14
SRR1261336_pass_1	A	0.0328077	1
SRR1263412_pass_1	G	0.0106416	14
SRR1263413_pass_1	B1	0.0193842	12
SRR1263426_pass_1	B1	0.0133938	14
SRR1263427_pass_1	D1	0.0171496	12
SRR1263428_pass_1	B1	0.0202203	13
SRR1263434_pass_1	B1	0.0150443	14
SRR1263435_pass_1	A	0.0135311	13
SRR1263443_pass_1	A	0.0114419	14
SRR1263918_pass_1	B1	0.0170226	14
SRR1263919_pass_1	B1	0.014803	12
SRR1263925_pass_1	D2	0.0377487	4
SRR1263926_pass_1	A	0.0247067	12
SRR1263927_pass_1	B1	0.0200036	12
SRR1264925_pass_1	G	0.0120987	12
SRR1264932_pass_1	A	0.0197371	14
SRR1264935_pass_1	B1	0.0161582	14
SRR1264942_pass_1	B1	0.0143947	14
SRR1264945_pass_1	B1	0.0143486	14
SRR1264946_pass_1	B1	0.0121956	14
SRR1264953_pass_1	B1	0.0156647	14
SRR1264954_pass_1	B1	0.0129581	14
SRR1264959_pass_1	A	0.0205657	12
SRR1264971_pass_1	B1	0.0151024	12
SRR1264973_pass_1	G	0.00654129	14
SRR1264974_pass_1	A	0.0104963	14
SRR1264997_pass_1	B1	0.00822025	14
SRR1269329_pass_1	B1	0.0192825	14
SRR1269331_pass_1	A	0.020115	13
SRR1269332_pass_1	B2-2	0.0162248	12
SRR1269335_pass_1	D1	0.0211069	14
SRR1269338_pass_1	B1	0.0129006	14
SRR1269341_pass_1	E	0.0272417	12
SRR1269344_pass_1	G	0.00817852	14
SRR1269348_pass_1	B2-2	0.0156268	14
SRR1269354_pass_1	A	0.0169192	14
SRR1269355_pass_1	B2-2	0.0303241	2
SRR1269357_pass_1	D1	0.0210727	14
SRR1269363_pass_1	D2	0.0113618	14
SRR1269364_pass_1	B1	0.0127435	14
SRR1269369_pass_1	B2-2	0.0219135	5
SRR1269375_pass_1	G	0.0099087	14
SRR1269378_pass_1	B1	0.014318	14
SRR1269382_pass_1	B1	0.0166457	13
SRR1269386_pass_1	B1	0.0181675	13
SRR1269391_pass_1	G	0.0101752	14
SRR1269394_pass_1	B1	0.0161748	14
SRR1269395_pass_1	G	0.0105945	14
SRR1269399_pass_1	B1	0.0193523	12
SRR1269402_pass_1	G	0.010441	14
SRR1269403_pass_1	B1	0.0134231	14
SRR1269404_pass_1	A	0.0194352	14
SRR1269405_pass_1	B1	0.0157082	14
SRR1269409_pass_1	B1	0.0192255	14
SRR1269411_pass_1	B1	0.0150971	14
SRR1269412_pass_1	B1	0.0189862	14
SRR1269417_pass_1	B1	0.0108529	14
SRR1270113_pass_1	A	0.00668793	14
SRR1270117_pass_1	A	0.0119155	12
SRR1272511_pass_1	B1	0.0142467	14
SRR1272522_pass_1	B1	0.0126017	12
SRR1272534_pass_1	E	0.0125969	13
SRR1272843_pass_1	B1	0.0135607	14
SRR1272846_pass_1	B1	0.0143384	14
SRR1272859_pass_1	C	0.00625485	14
SRR1272875_pass_1	A	0.0164203	14
SRR1272883_pass_1	B1	0.0168848	14
SRR1272900_pass_1	B1	0.013384	14
SRR1272910_pass_1	B1	0.0151978	14
SRR1274800_pass_1	A	0.0374603	1
SRR1283277_pass_1	B1	0.0153203	14
SRR1283278_pass_1	B1	0.0135016	14
SRR1283279_pass_1	B1	0.0132767	14
SRR1283280_pass_1	B1	0.0126394	14
SRR1283281_pass_1	A	0.0101626	14
SRR1283282_pass_1	A	0.010788	14
SRR1283283_pass_1	A	0.0108529	14
SRR1283284_pass_1	A	0.0153043	13
SRR1283285_pass_1	A	0.00879061	14
SRR1283286_pass_1	A	0.0123487	14
SRR1283287_pass_1	B1	0.0130493	14
SRR1283288_pass_1	B1	0.0119291	14
SRR1283289_pass_1	D3	0.0171322	14
SRR1283290_pass_1	A	0.0106845	14
SRR1283291_pass_1	B1	0.0147457	14
SRR1283292_pass_1	A	0.0149443	14
SRR1283293_pass_1	B1	0.0132476	14
SRR1283294_pass_1	A	0.0106373	14
SRR1283295_pass_1	A	0.0128959	14
SRR1285991_pass	A	0.00144126	14
SRR1285992_pass	A	0.0107146	12
SRR1285993_pass	A	0.00566502	14
SRR1285994_pass	A	0.00916167	14
SRR1289649_pass_1	B1	0.012131	14
SRR1301200_pass_1	B2-1	0.0133889	14
SRR1301201_pass_1	B1	0.0149654	14
SRR1301202_pass_1	B1	0.014019	12
SRR1314215_pass_1	D1	0.00559219	14
SRR1314216_pass_1	A	0.0259436	12
SRR1314217_pass_1	B2-2	0.0105645	12
SRR1314218_pass_1	B2-2	0.00812176	14
SRR1314219_pass_1	B2-2	0.0137588	14
SRR1314220_pass_1	B2-1	0.00942642	13
SRR1314221_pass_1	B2-2	0.0302269	2
SRR1314222_pass_1	B2-1	0.00882976	13
SRR1314223_pass_1	B2-2	0.0182402	14
SRR1314224_pass_1	B2-2	0.0165327	14
SRR1314225_pass_1	B2-1	0.00492081	14
SRR1314226_pass_1	B1	0.017138	14
SRR1314227_pass_1	D1	0.0165383	14
SRR1314228_pass_1	B1	0.0185149	14
SRR1314229_pass_1	B2-1	0.00320718	14
SRR1314230_pass_1	B2-1	0.00301182	14
SRR1314231_pass_1	B2-1	0.0103562	12
SRR1314232_pass_1	D1	0.0150232	14
SRR1314233_pass_1	D1	0.0142772	14
SRR1314234_pass_1	D1	0.0151236	14
SRR1314235_pass_1	D1	0.0207133	14
SRR1314236_pass_1	D1	0.0172134	14
SRR1314237_pass_1	D1	0.015235	14
SRR1314238_pass_1	F	0.0210727	14
SRR1314239_pass_1	F	0.0201084	14
SRR1314240_pass_1	F	0.0179029	14
SRR1314241_pass_1	B2-1	0.00533303	14
SRR1314242_pass_1	A	0.0138335	14
SRR1314243_pass_1	B2-1	0.00852263	12
SRR1314244_pass_1	B2-1	0.0265127	3
SRR1314245_pass_1	B2-1	0.0151501	14
SRR1314246_pass_1	B2-1	0.00738773	14
SRR1314247_pass_1	B2-1	0.00839575	12
SRR1314248_pass_1	D3	0.00787396	14
SRR1314249_pass_1	B2-1	0.0118927	10
SRR1314250_pass_1	A	0.0145179	14
SRR1314251_pass_1	A	0.0173065	14
SRR1314252_pass_1	A	0.0167535	14
SRR1314253_pass_1	B2-2	0.017855	10
SRR1314254_pass_1	B2-2	0.0192761	13
SRR1314255_pass_1	B1	0.013112	14
SRR1314256_pass_1	B2-2	0.0187742	10
SRR1314257_pass_1	B2-2	0.0140996	14
SRR1314258_pass_1	A	0.0149549	14
SRR1314259_pass_1	D1	0.0174703	14
SRR1314260_pass_1	A	0.0128005	14
SRR1314261_pass_1	D1	0.0085342	14
SRR1314262_pass_1	D1	0.012358	14
SRR1314263_pass_1	D1	0.00412676	14
SRR1314264_pass_1	D1	0.015535	14
SRR1314265_pass_1	B2-2	0.017867	14
SRR1314266_pass_1	B2-1	0.00294054	14
SRR1314267_pass_1	B1	0.0202533	14
SRR1314268_pass_1	B1	0.0192571	14
SRR1314269_pass_1	B1	0.0162471	14
SRR1314270_pass_1	D3	0.0192255	14
SRR1314271_pass_1	B2-1	0.00710972	14
SRR1314272_pass_1	D3	0.00790009	14
SRR1314273_pass_1	D3	0.00583163	14
SRR1314274_pass_1	D1	0.0082735	14
SRR1314275_pass_1	G	0.00952357	14
SRR1314276_pass_1	D1	0.00760354	14
SRR1314277_pass_1	B2-2	0.0255084	3
SRR1314278_pass_1	B2-2	0.0135213	14
SRR1314279_pass_1	B2-1	0.0100707	11
SRR1314280_pass_1	B2-1	0.00244701	14
SRR1314281_pass_1	B2-1	0.00361354	14
SRR1314282_pass_1	A	0.0210454	14
SRR1314283_pass_1	B2-2	0.0139988	11
SRR1314284_pass_1	B2-2	0.011097	14
SRR1314285_pass_1	B1	0.0139888	14
SRR1314286_pass_1	B1	0.0142772	14
SRR1314287_pass_1	B2-2	0.0142416	14
SRR1314288_pass_1	B2-2	0.0189549	10
SRR1314289_pass_1	B1	0.0181917	14
SRR1314290_pass_1	B2-2	0.00347507	14
SRR1314291_pass_1	B2-2	0.00743507	14
SRR1314292_pass_1	B2-1	0.00711689	14
SRR1314293_pass_1	B2-1	0.0120482	9
SRR1314294_pass_1	D3	0.022718	14
SRR1314295_pass_1	B2-2	0.0192128	12
SRR1314296_pass_1	B2-2	0.0114285	14
SRR1314297_pass_1	B2-1	0.00646494	14
SRR1314298_pass_1	B2-1	0.00711689	14
SRR1314299_pass_1	B2-1	0.00754844	14
SRR1314300_pass_1	D3	0.0158335	14
SRR1314301_pass_1	D1	0.0259519	2
SRR1314302_pass_1	B1	0.0183254	14
SRR1314303_pass_1	B1	0.016009	14
SRR1314304_pass_1	D3	0.0112201	14
SRR1314305_pass_1	B2-1	0.0134231	9
SRR1314306_pass_1	A	0.0102298	14
SRR1314307_pass_1	D3	0.00950735	14
SRR1314308_pass_1	D3	0.0100623	14
SRR1314309_pass_1	B2-1	0.00655869	14
SRR1314310_pass_1	B2-1	0.00463964	14
SRR1314312_pass_1	B2-2	0.0116976	8
SRR1314313_pass_1	B2-2	0.0109658	14
SRR1314314_pass_1	B2-2	0.0155565	14
SRR1314315_pass_1	B2-2	0.0136051	14
SRR1314316_pass_1	E	0.0208077	14
SRR1314317_pass_1	B1	0.0144306	14
SRR1314318_pass_1	D2	0.0165891	14
SRR1314319_pass_1	B2-2	0.0152883	14
SRR1314320_pass_1	B2-2	0.0161416	14
SRR1314321_pass_1	B2-1	0.00442776	14
SRR1314322_pass_1	B2-2	0.0108096	7
SRR1314324_pass_1	B2-1	0.00868531	14
SRR1314325_pass_1	B1	0.0115358	14
SRR1314326_pass_1	B2-2	0.015943	14
SRR1314327_pass_1	A	0.0209093	14
SRR1314328_pass_1	D1	0.00800122	14
SRR1314329_pass_1	B2-2	0.0151448	14
SRR1314330_pass_1	B2-2	0.013541	14
SRR1314331_pass_1	B2-2	0.00853806	11
SRR1314332_pass_1	B1	0.0124	14
SRR1314333_pass_1	B1	0.0159101	14
SRR1314334_pass_1	B2-2	0.012131	14
SRR1314335_pass_1	B2-2	0.0134624	14
SRR1314336_pass_1	B1	0.0125217	14
SRR1314337_pass_1	F	0.0327546	13
SRR1314338_pass_1	B2-2	0.0119657	14
SRR1314339_pass_1	B2-2	0.011384	14
SRR1314340_pass_1	B2-1	0.00325637	14
SRR1314341_pass_1	D2	0.014554	14
SRR1314342_pass_1	A	0.00980554	14
SRR1314343_pass_1	B2-2	0.0107017	14
SRR1314344_pass_1	B2-2	0.0173824	10
SRR1314346_pass_1	B1	0.0102508	14
SRR1314347_pass_1	B2-2	0.0158663	13
SRR1314348_pass_1	D1	0.0158827	14
SRR1314349_pass_1	D3	0.0157735	14
SRR1314350_pass_1	B2-1	0.00997499	14
SRR1314351_pass_1	B2-2	0.0124607	14
SRR1314352_pass_1	B2-2	0.01413	14
SRR1314353_pass_1	F	0.0202996	14
SRR1314354_pass_1	B2-2	0.0123627	14
SRR1314355_pass_1	B2-2	0.0171033	12
SRR1314356_pass_1	B2-2	0.0172018	9
SRR1314357_pass_1	B2-2	0.0158663	12
SRR1314358_pass_1	A	0.0153952	14
SRR1314359_pass_1	B2-1	0.00389981	14
SRR1314360_pass_1	B2-1	0.00854965	12
SRR1314361_pass_1	B2-2	0.0202269	8
SRR1314362_pass_1	D1	0.00572482	14
SRR1314363_pass_1	B1	0.0150232	14
SRR1314364_pass_1	B1	0.0147613	14
SRR1314365_pass_1	B2-1	0.00292632	14
SRR1314366_pass_1	B2-2	0.0154113	14
SRR1314367_pass_1	B2-1	0.00618307	14
SRR1314368_pass_1	B2-2	0.0168619	14
SRR1314369_pass_1	B1	0.00772161	14
SRR1314371_pass_1	B2-2	0.0184291	8
SRR1314372_pass_1	D2	0.0157408	14
SRR1314373_pass_1	D1	0.00566502	14
SRR1314374_pass_1	B2-2	0.0131506	14
SRR1314375_pass_1	B2-2	0.0140139	14
SRR1314376_pass_1	B2-2	0.0235341	4
SRR1314377_pass_1	B2-1	0.00505825	14
SRR1314380_pass_1	B2-2	0.0180589	7
SRR1314381_pass_1	B2-1	0.00624457	14
SRR1314385_pass_1	B2-2	0.0142518	14
SRR1314388_pass_1	B2-2	0.0185456	8
SRR1314390_pass_1	A	0.0153577	14
SRR1314391_pass_1	B2-1	0.00278196	14
SRR1314392_pass_1	B2-2	0.0131458	14
SRR1314393_pass_1	A	0.00924953	14
SRR1314395_pass_1	D1	0.0155619	14
SRR1314396_pass_1	B2-1	0.00543101	14
SRR1314397_pass_1	B2-1	0.0139787	5
SRR1314399_pass_1	B2-2	0.0208145	7
SRR1314401_pass_1	B2-2	0.019984	10
SRR1314402_pass_1	B2-2	0.00898711	11
SRR1314403_pass_1	B2-2	0.0223268	14
SRR1314405_pass_1	B2-2	0.0200036	5
SRR1314406_pass_1	B2-1	0.0172076	13
SRR1314407_pass_1	B2-2	0.0143078	14
SRR1314408_pass_1	D1	0.00759986	14
SRR1314409_pass_1	B2-2	0.0138036	14
SRR1314410_pass_1	B2-1	0.00228199	14
SRR1314415_pass_1	B2-2	0.00967837	11
SRR1314416_pass_1	D3	0.0202731	14
SRR1314417_pass_1	B2-2	0.0211069	6
SRR1314418_pass_1	B1	0.0154327	14
SRR1314419_pass_1	B2-2	0.0250005	3
SRR1314420_pass_1	F	0.0148448	14
SRR1314422_pass_1	F	0.012772	14
SRR1314423_pass_1	B2-2	0.0099916	9
SRR1314424_pass_1	E	0.0187866	14
SRR1314425_pass_1	B2-2	0.0242607	3
SRR1314426_pass_1	B2-2	0.0160863	14
SRR1314427_pass_1	B1	0.0149864	14
SRR1314428_pass_1	B2-2	0.0224638	4
SRR1314429_pass_1	B1	0.0158608	14
SRR1314430_pass_1	B2-2	0.0174468	13
SRR1314431_pass_1	B2-2	0.0277509	3
SRR1314432_pass_1	B2-2	0.0224349	5
SRR1314433_pass_1	B2-2	0.0285971	3
SRR1314436_pass_1	D3	0.0128148	14
SRR1314437_pass_1	B2-1	0.00489536	14
SRR1314438_pass_1	D2	0.0314065	11
SRR1314439_pass_1	B2-2	0.0120941	6
SRR1314440_pass_1	B2-1	0.0129868	14
SRR1314442_pass_1	B2-2	0.0325324	1
SRR1314443_pass_1	B2-2	0.009552	9
SRR1314444_pass_1	B2-1	0.0132573	14
SRR1314445_pass_1	A	0.0110357	14
SRR1314446_pass_1	B2-1	0.00821646	13
SRR1314447_pass_1	D3	0.0189049	14
SRR1314450_pass_1	A	0.00771051	14
SRR1314451_pass_1	B2-2	0.022616	4
SRR1314452_pass_1	B2-2	0.0172482	10
SRR1314453_pass_1	B2-2	0.0225651	9
SRR1314454_pass_1	B2-2	0.0150866	14
SRR1314455_pass_1	B2-2	0.00866587	14
SRR1314456_pass_1	A	0.0133205	14
SRR1314457_pass_1	B2-2	0.00824306	12
SRR1314458_pass_1	B1	0.0220268	11
SRR1314459_pass_1	B2-2	0.015943	6
SRR1314460_pass_1	B2-2	0.016782	14
SRR1314462_pass_1	B2-2	0.0216463	6
SRR1314463_pass_1	B2-2	0.0258362	3
SRR1314464_pass_1	B2-2	0.0134329	6
SRR1314465_pass_1	B1	0.0187494	14
SRR1314466_pass_1	B2-2	0.0201742	6
SRR1314467_pass_1	A	0.0178789	14
SRR1314471_pass_1	B2-2	0.0119063	14
SRR1314472_pass_1	B2-1	0.0142365	14
SRR1314475_pass_1	A	0.010255	14
SRR1314476_pass_1	B2-1	0.00570487	14
SRR1314477_pass_1	B2-2	0.0213751	6
SRR1314478_pass_1	B2-1	0.0201347	3
SRR1314479_pass_1	B2-2	0.022718	5
SRR1314480_pass_1	B2-2	0.0050358	14
SRR1314482_pass_1	B2-2	0.00588526	14
SRR1314483_pass_1	D1	0.0101668	14
SRR1314484_pass_1	B2-2	0.014585	14
SRR1314485_pass_1	D1	0.0051935	14
SRR1314486_pass_1	B2-2	0.0174233	14
SRR1314487_pass_1	B2-2	0.0153898	14
SRR1314488_pass_1	B2-1	0.00753377	13
SRR1314489_pass_1	B2-2	0.0146057	4
SRR1314490_pass_1	B2-2	0.0043999	14
SRR1314491_pass_1	B2-2	0.00622747	14
SRR1314492_pass_1	B2-2	0.0103859	14
SRR1314493_pass_1	B1	0.0253704	5
SRR1314494_pass_1	B1	0.0174175	12
SRR1314495_pass_1	B2-2	0.00339602	14
SRR1314496_pass_1	B2-2	0.0129485	14
SRR1314498_pass_1	B2-2	0.0327227	1
SRR1314499_pass_1	A	0.0141857	14
SRR1314500_pass_1	B2-1	0.00701319	14
SRR1314501_pass_1	A	0.0114063	14
SRR1314502_pass_1	B2-1	0.0089319	14
SRR1314503_pass_1	A	0.012191	14
SRR1314504_pass_1	B2-2	0.0144614	14
SRR1314506_pass_1	B2-2	0.0183558	11
SRR1314507_pass_1	B2-2	0.0174996	11
SRR1314510_pass_1	B2-2	0.0128959	14
SRR1314511_pass_1	B2-2	0.00725724	12
SRR1314512_pass_1	B2-1	0.0113174	9
SRR1314513_pass_1	A	0.0239752	10
SRR1314514_pass_1	D3	0.0398342	1
SRR1314515_pass_1	B1	0.0108399	14
SRR1314516_pass_1	B2-2	0.0140996	13
SRR1314517_pass_1	F	0.0220268	14
SRR1314518_pass_1	B2-2	0.0097275	11
SRR1314519_pass_1	B2-2	0.00611836	14
SRR1314520_pass_1	B2-2	0.00719593	14
SRR1314521_pass_1	B2-1	0.00856511	14
SRR1314522_pass_1	B1	0.0132719	14
SRR1314523_pass_1	B1	0.0106245	14
SRR1314524_pass_1	B1	0.0157136	14
SRR1314525_pass_1	D3	0.0178431	14
SRR1314526_pass_1	B1	0.0246358	7
SRR1314527_pass_1	G	0.0115313	14
SRR1314528_pass_1	B1	0.0074935	14
SRR1314529_pass_1	B2-2	0.0129006	14
SRR1314530_pass_1	B2-2	0.0129054	14
SRR1314531_pass_1	B2-1	0.0220481	4
SRR1314532_pass_1	B2-2	0.0107405	8
SRR1314533_pass_1	B2-1	0.00448982	14
SRR1314534_pass_1	B2-2	0.0150022	11
SRR1314535_pass_1	D2	0.0139536	14
SRR1314537_pass_1	B2-2	0.0155134	14
SRR1314539_pass_1	B2-2	0.0203393	9
SRR1314541_pass_1	D1	0.00676872	14
SRR1314542_pass_1	B2-2	0.0249686	3
SRR1314544_pass_1	B2-2	0.017736	9
SRR1314545_pass_1	B2-1	0.0224349	2
SRR1314546_pass_1	B2-2	0.0227691	4
SRR1314547_pass_1	B2-2	0.0375353	1
SRR1314548_pass_1	B2-2	0.0178133	8
SRR1314549_pass_1	B2-1	0.0111541	11
SRR1314550_pass_1	B2-1	0.0150866	14
SRR1314551_pass_1	D1	0.0160421	6
SRR1314552_pass_1	B2-1	0.00474654	14
SRR1314553_pass_1	B2-1	0.0298031	2
SRR1314554_pass_1	B2-2	0.0265465	3
SRR1314556_pass_1	B2-2	0.0157517	12
SRR1314557_pass_1	B2-2	0.023519	5
SRR1314558_pass_1	B2-2	0.0247858	4
SRR1314560_pass_1	E	0.0279733	12
SRR1314561_pass_1	B2-2	0.0307165	2
SRR1314562_pass_1	D1	0.0185518	14
SRR1314563_pass_1	B2-1	0.0055394	14
SRR1314565_pass_1	D1	0.0220766	2
SRR1314566_pass_1	B2-2	0.0145437	14
SRR1314567_pass_1	B2-2	0.0230634	4
SRR1314568_pass_1	B1	0.00658655	14
SRR1314569_pass_1	B2-2	0.0174351	10
SRR1314570_pass_1	B2-2	0.0183741	9
SRR1314571_pass_1	B2-1	0.00556248	14
SRR1314572_pass_1	B2-2	0.0259022	3
SRR1314573_pass_1	B2-2	0.0210591	4
SRR1314574_pass_1	B2-2	0.0185211	12
SRR1314575_pass_1	B2-2	0.0239982	4
SRR1314576_pass_1	B2-2	0.00747157	14
SRR1314577_pass_1	B2-2	0.0179687	10
SRR1314578_pass_1	B2-2	0.020673	6
SRR1314579_pass_1	B1	0.0174175	14
SRR1314580_pass_1	D1	0.0118835	14
SRR1314581_pass_1	A	0.0222981	8
SRR1314582_pass_1	B2-2	0.0173648	11
SRR1314583_pass_1	B2-2	0.0104113	10
SRR1314584_pass_1	B2-2	0.00700605	14
SRR1314585_pass_1	B2-2	0.0265127	3
SRR1314586_pass_1	B2-1	0.0134231	10
SRR1314587_pass_1	B2-2	0.0232045	4
SRR1314588_pass_1	B2-2	0.011229	9
SRR1314589_pass_1	B2-1	0.0238375	2
SRR1314590_pass_1	B2-2	0.0156376	12
SRR1314591_pass_1	B2-1	0.00440299	14
SRR1314592_pass_1	B2-2	0.00947898	12
SRR1314593_pass_1	B2-2	0.0189424	9
SRR1314594_pass_1	B2-2	0.0162193	14
SRR1314596_pass_1	B2-1	0.00518058	14
SRR1314597_pass_1	B2-2	0.0138835	14
SRR1314598_pass_1	A	0.0114821	14
SRR1344504_pass_1	A	0.0178193	8
SRR1344511_pass_1	A	0.0202863	5
SRR1363172_pass_1	A	0.019621	5
SRR1363173_pass_1	A	0.0115716	12
SRR1363174_pass_1	A	0.0236399	3
SRR1363175_pass_1	A	0.0202533	5
SRR1363176_pass_1	A	0.018216	7
SRR1363177_pass_1	A	0.0106545	12
SRR1363178_pass_1	A	0.0341027	1
SRR1363179_pass_1	A	0.0169881	9
SRR1363181_pass_1	A	0.0166117	9
SRR1363182_pass_1	A	0.0224277	4
SRR1363183_pass_1	A	0.0151077	11
SRR1363184_pass_1	A	0.0211206	5
SRR1363185_pass_1	A	0.017196	8
SRR1363186_pass_1	A	0.0237005	3
SRR1363187_pass_1	A	0.0332041	1
SRR1363188_pass_1	A	0.0217514	4
SRR1363189_pass_1	A	0.0276447	1
SRR1363190_pass_1	A	0.0202269	5
SRR1363191_pass_1	A	0.0230191	4
SRR1363193_pass_1	A	0.0300046	1
SRR1363194_pass_1	A	0.0132427	12
SRR1363195_pass_1	A	0.0159375	11
SRR1363196_pass_1	A	0.0256636	2
SRR1363197_pass_1	A	0.0213959	4
SRR1363198_pass_1	A	0.0196597	6
SRR1363199_pass_1	A	0.0345853	1
SRR1363200_pass_1	A	0.0178193	8
SRR1363201_pass_1	A	0.0138235	12
SRR1363202_pass_1	A	0.0180108	7
SRR1363203_pass_1	A	0.0211822	4
SRR1363205_pass_1	A	0.0211822	4
SRR1363206_pass_1	A	0.0235869	3
SRR1363207_pass_1	A	0.0279019	1
SRR1363208_pass_1	A	0.0238375	3
SRR1363209_pass_1	A	0.0296411	1
SRR1363210_pass_1	A	0.0252815	2
SRR1363211_pass_1	A	0.0271462	1
SRR1363212_pass_1	A	0.0272591	1
SRR1363213_pass_1	A	0.0279287	1
SRR1363216_pass_1	A	0.0264366	2
SRR1363217_pass_1	A	0.0262936	2
SRR1363218_pass_1	A	0.0164259	11
SRR1363219_pass_1	A	0.0222622	4
SRR1363220_pass_1	A	0.0226815	4
SRR1363221_pass_1	A	0.0200429	5
SRR1363222_pass_1	A	0.0148605	11
SRR1363223_pass_1	A	0.0227911	4
SRR1363224_pass_1	A	0.0154596	11
SRR1363225_pass_1	A	0.0169077	9
SRR1363226_pass_1	A	0.011313	12
SRR1363227_pass_1	A	0.012016	12
SRR1363228_pass_1	A	0.0158937	11
SRR1363229_pass_1	A	0.0218429	4
SRR1363230_pass_1	A	0.0214167	4
SRR1363231_pass_1	A	0.018601	7
SRR1363232_pass_1	A	0.0140391	12
SRR1363233_pass_1	A	0.0174116	8
SRR1363234_pass_1	A	0.0127245	12
SRR1363235_pass_1	A	0.0121217	12
SRR1363236_pass_1	A	0.0136645	12
SRR1363237_pass_1	A	0.0139386	12
SRR1363238_pass_1	A	0.0168448	9
SRR1363239_pass_1	A	0.0140794	12
SRR1363240_pass_1	A	0.0169708	9
SRR1363241_pass_1	A	0.0146782	11
SRR1363242_pass_1	A	0.0192318	6
SRR1363243_pass_1	A	0.0161194	11
SRR1363244_pass_1	A	0.018089	7
SRR1363245_pass_1	A	0.0160476	11
SRR1363246_pass_1	A	0.0173123	8
SRR1363247_pass_1	A	0.0203459	5
SRR1363248_pass_1	A	0.0165383	11
SRR1363249_pass_1	A	0.0220908	4
SRR1363250_pass_1	A	0.0224855	4
SRR1363252_pass_1	A	0.0142518	12
SRR1363253_pass_1	A	0.0215486	4
SRR1363254_pass_1	A	0.0190552	6
SRR1363255_pass_1	A	0.0175114	8
SRR1363256_pass_1	A	0.0222766	4
SRR1363257_pass_1	A	0.0213199	5
SRR1363258_pass_1	A	0.0203526	5
SRR1363259_pass_1	A	0.0275126	1
SRR1363260_pass_1	A	0.0312551	1
SRR1363261_pass_1	A	0.0231747	4
SRR1363263_pass_1	A	0.0251286	3
SRR1363264_pass_1	A	0.0174585	8
SRR1363265_pass_1	A	0.0159211	11
SRR1363266_pass_1	A	0.0170976	9
SRR1363267_pass_1	A	0.01485	11
SRR1363268_pass_1	A	0.0156702	11
SRR1363269_pass_1	A	0.0145334	12
SRR1377393_pass_1	A	0.00486359	14
SRR1424581_pass_1	A	0.00428584	14
SRR1424625_pass_1	A	0.00630629	14
SRR1424626_pass_1	A	0.00408113	14
SRR1424627_pass_1	A	0.00452404	14
SRR1425538_pass_1	A	0.0175585	8
SRR1425625_pass_1	A	0.0138085	12
SRR1425638_pass_1	A	0.0223916	4
SRR1425666_pass_1	A	0.0213406	4
SRR1425757_pass_1	A	0.0199644	5
SRR1425835_pass_1	A	0.0308452	1
SRR1425836_pass_1	A	0.0215069	4
SRR1425894_pass_1	A	0.0235341	3
SRR1425895_pass_1	A	0.0188862	7
SRR1425898_pass_1	A	0.0228277	4
SRR1425904_pass_1	A	0.0161859	11
SRR1425905_pass_1	A	0.0141401	12
SRR1425906_pass_1	A	0.0222264	4
SRR1427191_pass_1	A	0.0196661	5
SRR1427192_pass_1	A	0.025927	2
SRR1427193_pass_1	A	0.0226961	4
SRR1427194_pass_1	A	0.0188862	7
SRR1427195_pass_1	A	0.0379762	1
SRR1427196_pass_1	A	0.0132233	12
SRR1427197_pass_1	A	0.0208686	5
SRR1427198_pass_1	A	0.0163978	11
SRR1427199_pass_1	A	0.0143691	12
SRR1427200_pass_1	A	0.022105	4
SRR1427201_pass_1	A	0.0185887	7
SRR1427202_pass	A	0.00782552	14
SRR1427203_pass	A	0.00977265	13
SRR1427204_pass	A	0.0119748	12
SRR1427205_pass	A	0.00865034	14
SRR1427215_pass	A	0.00533954	14
SRR1505382_pass_1	B1	0.0263188	11
SRR1505383_pass_1	A	0.0233388	12
SRR1505384_pass_1	B2-2	0.0145231	14
SRR1505386_pass_1	B1	0.0169766	12
SRR1505388_pass_1	G	0.00713482	14
SRR1505389_pass_1	B1	0.0197759	12
SRR1505390_pass_1	D3	0.020801	14
SRR1505391_pass_1	D2	0.0299565	11
SRR1505392_pass_1	A	0.0253623	6
SRR1505404_pass_1	A	0.00916167	14
SRR1505405_pass_1	B2-2	0.0213544	4
SRR1505406_pass_1	A	0.0315792	3
SRR1505410_pass_1	A	0.0179988	12
SRR1505411_pass_1	A	0.0145953	12
SRR1505412_pass_1	D1	0.0232342	12
SRR1505413_pass_1	B1	0.0238222	12
SRR1505414_pass_1	A	0.0231673	12
SRR1505418_pass_1	B1	0.017867	12
SRR1505424_pass_1	B1	0.0187742	13
SRR1505425_pass_1	D1	0.0175408	14
SRR1505427_pass_1	G	0.0150654	10
SRR1505428_pass_1	B1	0.0192381	12
SRR1505429_pass_1	A	0.0162693	14
SRR1505431_pass_1	B1	0.0232342	11
SRR1505432_pass_1	A	0.0179388	12
SRR1505433_pass_1	A	0.0165609	12
SRR1505434_pass_1	B1	0.0146057	14
SRR1505443_pass_1	D1	0.0290118	6
SRR1505444_pass_1	B2-2	0.0192508	9
SRR1505445_pass_1	A	0.0138835	14
SRR1505446_pass_1	B1	0.0216883	12
SRR1505447_pass_1	A	0.0193651	12
SRR1505449_pass_1	G	0.00989629	14
SRR1505453_pass_1	A	0.0278841	8
SRR1505454_pass_1	B1	0.0165496	12
SRR1505455_pass_1	B1	0.011829	14
SRR1505457_pass_1	B1	0.0253461	8
SRR1505458_pass_1	A	0.0270424	8
SRR1505459_pass_1	A	0.0129198	14
SRR1505461_pass_1	B1	0.014554	14
SRR1505462_pass_1	B1	0.0257621	9
SRR1505463_pass_1	B1	0.0179807	14
SRR1505465_pass_1	A	0.0168963	12
SRR1505466_pass_1	A	0.0126819	14
SRR1505467_pass_1	B1	0.0162193	14
SRR1505468_pass_1	B1	0.0167535	14
SRR1505470_pass_1	B1	0.0241755	12
SRR1505472_pass_1	A	0.0259767	11
SRR1505473_pass_1	A	0.022205	12
SRR1505474_pass_1	B1	0.0155727	12
SRR1505478_pass_1	B1	0.0163642	14
SRR1505479_pass_1	B1	0.015166	14
SRR1505480_pass_1	A	0.0158499	13
SRR1505481_pass_1	D3	0.0254678	11
SRR1505484_pass_1	B1	0.0191875	13
SRR1505485_pass_1	B1	0.0131651	14
SRR1505486_pass_1	A	0.0216743	12
SRR1505489_pass_1	A	0.0248175	7
SRR1505490_pass_1	A	0.0212097	12
SRR1518969_pass_1	A	0.0202996	11
SRR1536187_pass	A	0.0158335	14
SRR1536188_pass	A	0.012016	14
SRR1536189_pass	A	0.013615	14
SRR1536190_pass	A	0.0110794	14
SRR1544287_pass_1	B1	0.0106674	14
SRR1544291_pass_1	B1	0.00629256	14
SRR1544409_pass_1	B1	0.0241291	12
SRR1554983_pass_1	B1	0.0220197	12
SRR1554984_pass_1	B1	0.0391011	1
SRR155580_pass	A	0.0037263	14
SRR155585_pass	A	0.0057648	14
SRR155586_pass	A	0.00374119	14
SRR1562082_pass_1	A	0.012228	12
SRR1569976_pass_1	B1	0.0109397	14
SRR1569977_pass_1	Shig2	0.0220908	12
SRR1569978_pass_1	C	0.0237309	8
SRR1569981_pass_1	Shig1	0.0106974	11
SRR1569994_pass_1	B1	0.00647186	14
SRR1569996_pass_1	C	0.0162805	14
SRR1569999_pass_1	C	0.0186442	12
SRR1570007_pass_1	C	0.0137339	14
SRR1570028_pass_1	C	0.0165948	8
SRR1570031_pass_1	C	0.025541	2
SRR1570036_pass_1	C	0.0167365	14
SRR1570041_pass_1	G	0.00478442	14
SRR1570042_pass_1	C	0.0227911	12
SRR1570046_pass_1	B1	0.0213544	12
SRR1570062_pass_1	C	0.015828	14
SRR1570074_pass_1	C	0.0205323	12
SRR1570077_pass_1	C	0.0218358	12
SRR1570084_pass_1	C	0.00634754	14
SRR1570086_pass_1	C	0.0160586	14
SRR1570089_pass_1	D3	0.0285332	10
SRR1570112_pass_1	C	0.0124982	14
SRR1570120_pass_1	C	0.0108659	14
SRR1570146_pass_1	C	0.0061933	14
SRR1570157_pass_1	C	0.00785159	13
SRR1570158_pass_1	C	0.0199971	12
SRR1570180_pass_1	Shig2	0.0202005	14
SRR1570181_pass_1	Shig1	0.00374417	14
SRR1570182_pass_1	C	0.0143027	14
SRR1570184_pass_1	B1	0.0223988	11
SRR1573227_pass_1	C	0.00771421	14
SRR1573228_pass_1	C	0.00872814	14
SRR1573229_pass_1	C	0.00912186	14
SRR1573230_pass_1	C	0.0106716	14
SRR1573231_pass_1	C	0.00808401	14
SRR1573232_pass_1	C	0.00999991	14
SRR1573233_pass_1	C	0.0159266	12
SRR1576790_pass_1	A	0.0151554	11
SRR1577529_pass	A	0.00794123	14
SRR1577629_pass	A	0.00680748	14
SRR1577793_pass	A	0.00448982	14
SRR1577799_pass	A	0.0109964	12
SRR1577801_pass	A	0.00875545	14
SRR1577804_pass	A	0.0109746	12
SRR1577812_pass	A	0.0057915	14
SRR1577813_pass	A	0.0102298	12
SRR1577816_pass	A	0.0110707	12
SRR1577817_pass	A	0.0084687	14
SRR1577818_pass	A	0.00841492	14
SRR1580920_pass_1	O157	0.0167706	5
SRR1580921_pass_1	O157	0.00596263	14
SRR1580922_pass_1	O157	0.00702746	12
SRR1580923_pass_1	O157	0.0115626	11
SRR1580924_pass_1	O157	0.010255	12
SRR1580925_pass_1	O157	0.0252411	2
SRR1580926_pass_1	O157	0.0127958	10
SRR1580927_pass_1	O157	0.0097316	12
SRR1580928_pass_1	O157	0.00259413	14
SRR1580929_pass_1	O157	0.0171728	4
SRR1580930_pass_1	O157	0.00557568	13
SRR1580931_pass_1	C	0.0104623	13
SRR1580932_pass_1	C	0.00965385	14
SRR1580933_pass_1	C	0.00790009	14
SRR1580934_pass_1	C	0.00510644	14
SRR1581007_pass_1	C	0.00142826	14
SRR1581008_pass_1	C	0.00329699	14
SRR1581009_pass_1	C	0.0024194	14
SRR1581010_pass_1	C	0.000808177	14
SRR1581011_pass_1	C	0.00277632	14
SRR1583700_pass_1	A	0.016409	10
SRR1583701_pass_1	A	0.0284057	1
SRR1583703_pass_1	A	0.0105389	12
SRR1583704_pass_1	A	0.0071133	14
SRR1583706_pass_1	A	0.0249686	3
SRR1583709_pass_1	A	0.0139536	12
SRR1583710_pass_1	A	0.00696688	14
SRR1583711_pass_1	A	0.0384624	1
SRR1585346_pass_1	A	0.033892	1
SRR1585349_pass_1	A	0.0137389	12
SRR1585353_pass_1	A	0.0183375	7
SRR1585354_pass_1	A	0.0181917	7
SRR1605241_pass_1	Shig1	0.0150443	6
SRR1605253_pass_1	Shig2	0.00742049	13
SRR1605254_pass_1	Shig2	0.0141199	11
SRR1605255_pass_1	Shig2	0.00692779	14
SRR1605256_pass_1	Shig2	0.00834217	13
SRR1608978_pass_1	Shig2	0.024284	5
SRR1608979_pass_1	Shig2	0.00421836	14
SRR1609073_pass_1	Shig1	0.034676	1
SRR1609702_pass_1	C	0.0173824	14
SRR1609703_pass_1	C	0.0175114	14
SRR1609704_pass_1	B1	0.0210045	12
SRR1609706_pass_1	C	0.0168162	14
SRR1609707_pass_1	B2-2	0.034036	3
SRR1609708_pass_1	B1	0.0195953	12
SRR1609709_pass_1	C	0.016482	14
SRR1609710_pass_1	C	0.0184781	14
SRR1609711_pass_1	C	0.0235115	8
SRR1609712_pass_1	C	0.0243539	2
SRR1609713_pass_1	C	0.0265804	7
SRR1609714_pass_1	E	0.0180529	5
SRR1609715_pass_1	B2-2	0.0258857	4
SRR1609716_pass_1	C	0.0348468	2
SRR1609717_pass_1	C	0.0250484	7
SRR1609718_pass_1	E	0.0200036	3
SRR1609719_pass_1	B2-2	0.0250885	4
SRR1609720_pass_1	B1	0.0236929	8
SRR1609721_pass_1	C	0.0208348	12
SRR1609759_pass_1	B1	0.0218217	11
SRR1609760_pass_1	B2-2	0.0251446	4
SRR1609761_pass_1	C	0.0190239	12
SRR1609762_pass_1	C	0.0215277	12
SRR1609763_pass_1	C	0.0235039	8
SRR1609764_pass_1	C	0.0129581	14
SRR1609765_pass_1	B1	0.0269735	7
SRR1609766_pass_1	C	0.0150707	14
SRR1609769_pass_1	C	0.01664	14
SRR1609770_pass_1	B1	0.0298797	4
SRR1609856_pass_1	O157	0.00550649	14
SRR1609857_pass_1	E	0.0168276	6
SRR1609858_pass_1	C	0.0210249	11
SRR1609861_pass_1	C	0.0152084	14
SRR1609862_pass_1	C	0.0167592	14
SRR1609871_pass_1	C	0.0231524	11
SRR1610025_pass_1	C	0.0190427	14
SRR1610026_pass_1	B1	0.0137339	14
SRR1610028_pass_1	C	0.0129964	14
SRR1610029_pass_1	C	0.0154327	14
SRR1610030_pass_1	C	0.0151395	14
SRR1610031_pass_1	C	0.0139486	14
SRR1610032_pass_1	C	0.0137936	14
SRR1610033_pass_1	C	0.0138885	14
SRR1610034_pass_1	C	0.013083	14
SRR1610035_pass_1	E	0.00386077	14
SRR1610036_pass_1	E	0.00349562	14
SRR1610037_pass_1	E	0.00812554	12
SRR1610038_pass_1	O157	0.00582493	14
SRR1610039_pass_1	O157	0.00450536	14
SRR1610040_pass_1	F	0.0185764	14
SRR1610041_pass_1	F	0.0119931	14
SRR1610042_pass_1	B2-1	0.0111365	6
SRR1610043_pass_1	D1	0.00724641	14
SRR1610044_pass_1	D3	0.00720674	14
SRR1610045_pass_1	F	0.0161582	14
SRR1610046_pass_1	A	0.0141959	14
SRR1610047_pass_1	B2-1	0.00526475	14
SRR1610048_pass_1	B1	0.0113352	14
SRR1610049_pass_1	D3	0.0097275	14
SRR1610050_pass_1	A	0.0115223	14
SRR1610051_pass_1	B2-1	0.00726086	13
SRR1610052_pass_1	B2-1	0.0109441	6
SRR1610053_pass_1	B2-1	0.0049846	14
SRR1610054_pass_1	B1	0.0128434	14
SRR1610055_pass_1	B2-1	0.0101543	9
SRR1610056_pass_1	A	0.010633	14
SRR1610057_pass	B2-1	0.0158499	14
SRR1610058_pass	B2-1	0.0210591	14
SRR1610059_pass_1	B2-2	0.0176293	8
SRR1610060_pass_1	B2-1	0.0141452	4
SRR1610061_pass_1	D3	0.0179268	14
SRR1610062_pass_1	D3	0.0163642	14
SRR1610063_pass_1	A	0.0166457	14
SRR1610064_pass_1	B1	0.0202071	14
SRR1610065_pass_1	B2-1	0.00480339	14
SRR1610066_pass_1	D1	0.0194224	14
SRR1610067_pass_1	B2-2	0.0194607	7
SRR1610068_pass_1	B2-1	0.0115044	6
SRR1610069_pass_1	A	0.0180468	14
SRR1610070_pass_1	B2-2	0.00567497	14
SRR1610071_pass_1	B2-2	0.0151183	14
SRR1610072_pass_1	B2-1	0.0177835	2
SRR1610073_pass_1	B2-2	0.019763	14
SRR1610134_pass_1	B2-1	0.0383209	1
SRR1610141_pass_1	B1	0.0217234	12
SRR1613919_pass_1	A	0.0121771	12
SRR1613979_pass_1	A	0.014029	12
SRR1613987_pass_1	A	0.0226669	4
SRR1613989_pass_1	A	0.0104283	12
SRR1613990_pass_1	A	0.0157953	11
SRR1613992_pass_1	A	0.0171091	8
SRR1613993_pass_1	A	0.02568	2
SRR1613995_pass_1	A	0.0227326	3
SRR1613996_pass_1	A	0.0222909	4
SRR1613998_pass_1	A	0.0231673	4
SRR1614011_pass_1	A	0.0385528	1
SRR1614014_pass_1	A	0.0359641	1
SRR1621223_pass_1	O157	0.0144665	6
SRR1621224_pass_1	O157	0.0140341	8
SRR1630931_pass_1	A	0.0107276	12
SRR1631198_pass_1	A	0.0361784	2
SRR1631199_pass_1	A	0.0357867	2
SRR1631202_pass_1	A	0.0384753	1
SRR1631208_pass_1	A	0.0328823	4
SRR1631210_pass_1	A	0.0293199	5
SRR1631212_pass_1	A	0.0304706	4
SRR1631215_pass_1	A	0.0240674	11
SRR1631427_pass_1	A	0.0347328	2
SRR1631568_pass_1	A	0.0347669	2
SRR1631569_pass_1	A	0.0296221	5
SRR1631572_pass_1	A	0.0379762	1
SRR1631573_pass_1	A	0.0304608	4
SRR1631574_pass_1	A	0.0397534	1
SRR1631577_pass_1	A	0.0344836	2
SRR1631578_pass_1	A	0.0270424	7
SRR1631579_pass_1	A	0.0250245	11
SRR1631580_pass_1	A	0.0332581	3
SRR1633515_pass_1	O157	0.00947089	11
SRR1633542_pass_1	O157	0.0129102	7
SRR1633543_pass_1	O157	0.010054	11
SRR1633544_pass_1	O157	0.00423674	14
SRR1633547_pass_1	O157	0.00656913	12
SRR1633849_pass_1	O157	0.00991697	11
SRR1634435_pass_1	O157	0.00410849	14
SRR1634436_pass_1	O157	0.00306618	14
SRR1635531_pass_1	C	0.00453962	14
SRR1635537_pass_1	C	0.0151024	14
SRR1635538_pass_1	C	0.0167592	14
SRR1635539_pass_1	C	0.00985087	14
SRR1635540_pass_1	C	0.00469616	14
SRR1639082_pass_1	O157	0.0368064	1
SRR1639211_pass_1	C	0.00142826	14
SRR1640147_pass_1	O157	0.00765142	12
SRR1640148_pass_1	C	0.00534606	14
SRR1640149_pass_1	C	0.00356333	14
SRR1640150_pass_1	C	0.00346627	14
SRR1640151_pass_1	E	0.00725724	13
SRR1640153_pass_1	C	0.010234	13
SRR1640154_pass_1	C	0.0175526	12
SRR1640155_pass_1	C	0.0152138	14
SRR1640156_pass_1	B2-2	0.0210659	10
SRR1640157_pass_1	C	0.017359	14
SRR1640158_pass_1	C	0.00792626	13
SRR1640161_pass_1	B1	0.0176234	14
SRR1640167_pass	A	0.0167024	11
SRR1640168_pass	A	0.0190113	7
SRR1640170_pass	A	0.0199123	5
SRR1648432_pass_1	A	0.00306045	14
SRR1648457_pass_1	A	0.00325348	14
SRR1648458_pass_1	A	0.00323032	14
SRR1648487_pass_1	A	0.00334352	14
SRR1648488_pass_1	B2-2	0.021148	14
SRR1648489_pass_1	B2-2	0.0208619	14
SRR1648491_pass_1	B2-2	0.0237461	13
SRR1648492_pass_1	B2-2	0.0198343	14
SRR1648493_pass_1	A	0.0155997	11
SRR1649236_pass_1	C	0.0238527	10
SRR1649237_pass_1	C	0.0235265	11
SRR1649238_pass_1	C	0.0227399	11
SRR1649239_pass_1	C	0.00767725	14
SRR1649240_pass_1	C	0.00791504	13
SRR1649241_pass_1	C	0.0101501	12
SRR1649242_pass_1	C	0.0097932	12
SRR1649243_pass_1	C	0.0106631	12
SRR1653278_pass_1	A	0.0361187	1
SRR1655248_pass_1	D3	0.0166287	14
SRR1655260_pass_1	B2-2	0.0132962	14
SRR1655267_pass_1	B2-1	0.0241832	2
SRR1655294_pass_1	B2-2	0.0101501	14
SRR1655329_pass_1	B1	0.0102845	14
SRR1655352_pass_1	B2-2	0.011282	14
SRR1655377_pass_1	B2-2	0.00970702	14
SRR1655388_pass_1	A	0.0105816	14
SRR1655393_pass_1	B2-2	0.0118335	14
SRR1655404_pass_1	B2-2	0.0219772	6
SRR1655416_pass_1	B1	0.0109441	14
SRR1655417_pass_1	A	0.00685693	14
SRR1655418_pass_1	A	0.00701319	14
SRR1655421_pass_1	B2-2	0.00933778	14
SRR1655426_pass_1	B1	0.0106073	14
SRR1655432_pass_1	B2-1	0.00338434	14
SRR1655442_pass_1	B1	0.00833835	14
SRR1655483_pass_1	A	0.0080991	14
SRR1655514_pass_1	B2-1	0.00195133	14
SRR1655515_pass_1	B2-1	0.00182567	14
SRR1655607_pass_1	B2-1	0.00202934	14
SRR1655636_pass_1	B2-1	0.00152214	14
SRR1655648_pass_1	B2-2	0.0101124	14
SRR1655663_pass_1	B2-1	0.00151953	14
SRR1655664_pass_1	B2-1	0.00179906	14
SRR1655685_pass_1	A	0.0105816	14
SRR1655689_pass_1	B2-2	0.00219463	14
SRR1655690_pass_1	B2-2	0.00224098	14
SRR1655696_pass_1	A	0.0123161	14
SRR1655697_pass_1	A	0.0120803	14
SRR1655698_pass_1	B2-1	0.00169302	14
SRR1655709_pass_1	D1	0.00385177	14
SRR1655710_pass_1	D1	0.00302325	14
SRR1655792_pass_1	A	0.00713123	14
SRR1655840_pass_1	B2-2	0.0135361	14
SRR1655843_pass_1	B2-1	0.0138435	4
SRR1655850_pass_1	B2-1	0.00275661	14
SRR1655851_pass_1	B2-1	0.00211043	14
SRR1655868_pass_1	B1	0.00871256	14
SRR1655879_pass_1	B2-2	0.0120436	14
SRR1655880_pass_1	B2-1	0.00660399	14
SRR1655881_pass_1	D1	0.0197694	14
SRR1655882_pass_1	D1	0.0198472	14
SRR1655890_pass_1	D1	0.0192318	14
SRR1655907_pass_1	B2-1	0.00695977	14
SRR1655908_pass_1	B2-1	0.00649266	14
SRR1655911_pass_1	B2-1	0.00595926	14
SRR1655927_pass_1	B2-2	0.00945066	14
SRR1655954_pass_1	B2-1	0.00223825	14
SRR1655962_pass_1	B2-1	0.00193524	14
SRR1655986_pass_1	B2-2	0.0144614	14
SRR1656013_pass_1	B1	0.00957232	14
SRR1656025_pass_1	D1	0.00989216	14
SRR1656032_pass_1	B2-1	0.00724641	14
SRR1656084_pass_1	B2-2	0.0104793	14
SRR1656097_pass_1	B2-1	0.00226284	14
SRR1656109_pass_1	B2-1	0.00117791	14
SRR1656123_pass_1	F	0.0152723	14
SRR1656124_pass_1	F	0.0145798	14
SRR1656126_pass_1	B2-2	0.012265	14
SRR1656132_pass_1	B2-2	0.0113929	14
SRR1656135_pass_1	B1	0.0049463	14
SRR1656160_pass_1	B2-1	0.00215112	14
SRR1656162_pass_1	B2-2	0.0111893	14
SRR1656165_pass_1	B2-1	0.00228472	14
SRR1656167_pass_1	B2-2	0.00386677	14
SRR1656172_pass_1	D1	0.00345161	14
SRR1656173_pass_1	B2-1	0.00302896	14
SRR1656178_pass_1	B2-1	0.0106116	14
SRR1656180_pass_1	B2-1	0.0104793	14
SRR1656184_pass_1	B2-1	0.00227925	14
SRR1656185_pass_1	B2-1	0.0022028	14
SRR1656186_pass_1	B2-1	0.00235055	14
SRR1656192_pass_1	B2-1	0.0105432	14
SRR1656203_pass_1	B2-1	0.00258577	14
SRR1656216_pass_1	D1	0.00419083	14
SRR1656217_pass_1	D1	0.00420306	14
SRR1656252_pass_1	B2-2	0.0125029	14
SRR1656254_pass_1	D2	0.0165045	14
SRR1656258_pass_1	D2	0.0164989	14
SRR1656374_pass_1	D3	0.0319277	3
SRR1656379_pass_1	B2-2	0.0214167	4
SRR1656380_pass_1	B2-1	0.0322702	2
SRR1656383_pass_1	B2-2	0.0118108	14
SRR1656412_pass_1	B2-1	0.00362833	14
SRR1656418_pass_1	D1	0.00450848	14
SRR1656435_pass_1	D3	0.0058149	14
SRR1656437_pass_1	B2-1	0.00383379	14
SRR1656438_pass_1	B2-1	0.00298898	14
SRR1656446_pass_1	D3	0.0172308	14
SRR1658075_pass_1	O157	0.00334061	14
SRR1658081_pass_1	O157	0.00479074	14
SRR1658096_pass_1	O157	0.00397514	14
SRR1658097_pass_1	O157	0.00530374	14
SRR1658098_pass_1	O157	0.00373523	14
SRR1663100_pass_1	C	0.0227691	11
SRR1663153_pass_1	C	0.0190867	12
SRR1663174_pass_1	C	0.0193396	12
SRR1664384_pass_1	D1	0.0120757	14
SRR1664385_pass_1	C	0.00612856	14
SRR1664386_pass_1	C	0.00980143	13
SRR1664387_pass_1	C	0.00423061	14
SRR1664388_pass_1	C	0.0114285	14
SRR1664389_pass_1	C	0.0139938	12
SRR1664390_pass_1	C	0.0212166	12
SRR1664391_pass_1	C	0.00717794	14
SRR1664392_pass_1	C	0.0274249	6
SRR1664393_pass_1	C	0.0237081	7
SRR1664394_pass_1	C	0.0266654	7
SRR1664395_pass_1	C	0.0184597	12
SRR1664397_pass_1	C	0.0133987	14
SRR1664398_pass_1	C	0.0151766	14
SRR1664399_pass_1	C	0.01163	14
SRR1664400_pass_1	C	0.00936594	14
SRR1686039_pass_1	O157	0.0133205	7
SRR1686042_pass_1	O157	0.0148344	6
SRR1686044_pass_1	O157	0.0107793	11
SRR1691182_pass_1	C	0.00443085	14
SRR1691184_pass_1	C	0.0145385	14
SRR1691185_pass_1	A	0.0175114	14
SRR1691186_pass_1	C	0.00741685	14
SRR1691187_pass_1	C	0.00836894	14
SRR1691188_pass_1	C	0.00909404	14
SRR1691189_pass_1	C	0.0143537	14
SRR1691190_pass_1	C	0.0192065	12
SRR1691191_pass_1	C	0.0138735	12
SRR1691193_pass_1	C	0.0238757	7
SRR1692326_pass_1	O157	0.00836894	12
SRR1692328_pass_1	O157	0.0048509	14
SRR1692329_pass_1	O157	0.00563519	14
SRR1692331_pass_1	O157	0.00613196	13
SRR1692332_pass_1	O157	0.00542446	14
SRR1692333_pass_1	O157	0.00706675	14
SRR1692339_pass_1	C	0.0130541	14
SRR1693303_pass_1	C	0.0110444	12
SRR1693372_pass_1	C	0.00557898	14
SRR1693391_pass_1	C	0.0162582	14
SRR1693395_pass_1	C	0.0271809	7
SRR1693410_pass_1	C	0.022205	9
SRR1693413_pass_1	E	0.00509357	14
SRR1693667_pass_1	Shig2	0.0162415	7
SRR1693703_pass_1	C	0.0115986	14
SRR1693704_pass_1	C	0.00636132	14
SRR1693995_pass	A	0.00249684	14
SRR1693996_pass	A	0.00580487	14
SRR1694008_pass	A	0.0031351	14
SRR1694020_pass	A	0.00908213	12
SRR1695593_pass_1	O157	0.00222733	14
SRR1695615_pass_1	O157	0.00360171	14
SRR1696793_pass_1	C	0.016409	14
SRR1696794_pass_1	C	0.019984	12
SRR1696795_pass_1	C	0.0215208	12
SRR1696796_pass_1	C	0.0135262	14
SRR1700534_pass	A	0.00387878	14
SRR1700535_pass	A	0.0142823	12
SRR1700536_pass	A	0.0177954	8
SRR1700537_pass	A	0.0366117	1
SRR1700538_pass	A	0.0138985	11
SRR1700539_pass	A	0.0278041	1
SRR1700540_pass	A	0.0232417	2
SRR1700541_pass	A	0.0174938	7
SRR1700542_pass	A	0.0246673	3
SRR1700543_pass	A	0.0278485	1
SRR1700545_pass	A	0.0210113	5
SRR1700547_pass	A	0.0259519	2
SRR1700548_pass	A	0.0193142	5
SRR1700549_pass	A	0.0171902	7
SRR1700582_pass	A	0.00563519	14
SRR1700583_pass	A	0.0270597	2
SRR1700584_pass	A	0.0275478	1
SRR1700586_pass	A	0.0276535	1
SRR1700587_pass	A	0.0324377	1
SRR1700588_pass	A	0.0327227	1
SRR1700589_pass	A	0.0273899	1
SRR1700590_pass	A	0.0289839	1
SRR1700591_pass	A	0.0295557	1
SRR1700593_pass	A	0.0301978	1
SRR1700595_pass	A	0.0378749	1
SRR1700596_pass	A	0.0190615	7
SRR1700597_pass	A	0.0271029	1
SRR1706186_pass	A	0.0382439	1
SRR1706196_pass	A	0.0258692	2
SRR1707090_pass_1	A	0.0378875	1
SRR1713305_pass_1	A	0.00742778	14
SRR1713306_pass_1	A	0.0192381	6
SRR1713307_pass_1	A	0.031508	1
SRR1714112_pass_1	C	0.0187929	13
SRR1714116_pass_1	C	0.0184904	13
SRR1714120_pass_1	O157	0.00639234	13
SRR1714124_pass_1	C	0.0118517	14
SRR1714125_pass_1	B1	0.0163698	14
SRR1714126_pass_1	C	0.00327087	14
SRR1714127_pass_1	C	0.0140039	14
SRR1714128_pass_1	C	0.00380686	14
SRR1714129_pass_1	B1	0.015315	14
SRR1714130_pass_1	C	0.015535	14
SRR1714131_pass_1	C	0.0078218	13
SRR1714132_pass_1	C	0.0112201	12
SRR1714133_pass_1	C	0.00570154	14
SRR1714134_pass_1	C	0.0149338	14
SRR1714138_pass_1	B1	0.0109397	14
SRR1721880_pass	A	0.0197759	12
SRR1721881_pass	A	0.0182645	14
SRR1721882_pass	A	0.0295179	4
SRR1721883_pass	A	0.0181857	14
SRR1721884_pass	A	0.0221621	12
SRR1721885_pass	A	0.0184536	14
SRR1721886_pass	A	0.0182099	14
SRR1721888_pass	A	0.0168734	14
SRR1721889_pass	A	0.0198278	12
SRR1721890_pass	A	0.015535	14
SRR1721956_pass	A	0.0191939	13
SRR1721957_pass	A	0.0171091	14
SRR1721958_pass	A	0.0175939	14
SRR1721959_pass	A	0.0238299	11
SRR1721960_pass	A	0.020399	12
SRR1721961_pass	A	0.0190678	12
SRR1721963_pass	A	0.0186875	14
SRR1724590_pass_1	C	0.00970702	12
SRR1724591_pass_1	C	0.0153631	7
SRR1724592_pass_1	C	0.0191875	12
SRR1724594_pass_1	C	0.0180529	13
SRR1724595_pass_1	C	0.0125264	13
SRR1724596_pass_1	C	0.0201544	12
SRR1724597_pass_1	C	0.0147301	12
SRR1724598_pass_1	C	0.0179208	14
SRR1724599_pass_1	C	0.0132524	14
SRR1724600_pass_1	B1	0.0116525	14
SRR1731941_pass_1	A	0.0206999	5
SRR1731942_pass_1	A	0.0108182	13
SRR1731943_pass_1	A	0.00979732	13
SRR1731944_pass_1	A	0.0105176	13
SRR1731945_pass_1	A	0.00319852	14
SRR1731946_pass_1	A	0.0125828	12
SRR1731947_pass_1	A	0.0132573	12
SRR1731948_pass_1	A	0.00693489	14
SRR1731949_pass_1	A	0.0222264	4
SRR1731950_pass_1	A	0.0214097	4
SRR1731951_pass_1	A	0.0189737	7
SRR1731952_pass_1	A	0.0164764	11
SRR1731953_pass_1	A	0.00270882	14
SRR1731954_pass_1	A	0.0197177	6
SRR1731955_pass_1	A	0.0325113	1
SRR1731956_pass_1	A	0.00584837	14
SRR1732278_pass_1	C	0.0168562	14
SRR1732279_pass_1	C	0.0145437	12
SRR1732280_pass_1	C	0.00903853	13
SRR1732281_pass_1	C	0.02296	11
SRR1732282_pass_1	C	0.0165609	14
SRR1732283_pass_1	C	0.00953981	12
SRR1732284_pass_1	C	0.006942	14
SRR1732285_pass_1	C	0.0103859	12
SRR1732286_pass_1	C	0.00348975	14
SRR1732295_pass_1	C	0.0180709	14
SRR1732296_pass_1	O157	0.00963752	12
SRR1732297_pass_1	E	0.00737682	13
SRR1732298_pass_1	O157	0.00323032	14
SRR1732299_pass_1	O157	0.00546379	14
SRR1732300_pass_1	O157	0.00273973	14
SRR1732301_pass_1	C	0.00764404	13
SRR1734959_pass_1	C	0.00378295	14
SRR1735266_pass_1	C	0.00850335	13
SRR1735267_pass_1	B1	0.0211	12
SRR1735268_pass_1	C	0.00594915	14
SRR1735269_pass_1	C	0.00524205	14
SRR1738016_pass_1	E	0.0182281	5
SRR1738018_pass_1	C	0.0174996	14
SRR1738019_pass_1	C	0.00407506	14
SRR1738020_pass_1	C	0.0145489	14
SRR1738021_pass_1	C	0.00442156	14
SRR1738022_pass_1	C	0.0171786	14
SRR1738023_pass_1	C	0.00647533	14
SRR1738024_pass_1	C	0.0114776	14
SRR1738025_pass_1	E	0.0079787	12
SRR1738026_pass_1	C	0.0121679	13
SRR1738027_pass_1	E	0.00461459	14
SRR1745246_pass_1	C	0.00783297	13
SRR1750622_pass_1	C	0.00462711	14
SRR1750624_pass_1	C	0.0145231	14
SRR1750627_pass_1	C	0.0115402	14
SRR1750629_pass_1	E	0.00468672	14
SRR1750632_pass_1	C	0.0114464	14
SRR1750635_pass_1	C	0.0152084	14
SRR1750637_pass_1	C	0.0185088	14
SRR1750639_pass_1	B2-2	0.0183436	11
SRR1750640_pass_1	B1	0.0168562	12
SRR1750641_pass_1	C	0.0112776	14
SRR1750642_pass_1	B1	0.0233089	12
SRR1750644_pass_1	C	0.018706	12
SRR1750646_pass_1	C	0.0199905	12
SRR1750649_pass_1	C	0.0181917	10
SRR1751236_pass	A	0.022406	3
SRR1751237_pass	A	0.0239752	2
SRR1751240_pass	A	0.00550649	14
SRR1751241_pass	A	0.00623431	14
SRR1751242_pass	A	0.004924	14
SRR1751243_pass	A	0.00374417	14
SRR1751244_pass	A	0.00259413	14
SRR1751245_pass	A	0.0031639	14
SRR1751246_pass	A	0.0022601	14
SRR1751247_pass	A	0.000896051	14
SRR1751248_pass	A	0.00165607	14
SRR1751252_pass	A	0.0284694	1
SRR1751253_pass	A	0.00439062	14
SRR1751254_pass	A	0.0138036	12
SRR1751255_pass	A	0.0126205	12
SRR1751256_pass	A	0.0028356	14
SRR1751257_pass	A	0.00743872	14
SRR1751258_pass	A	0.00249129	14
SRR1751259_pass	A	0.00479706	14
SRR1751260_pass	A	0.0124654	11
SRR1751261_pass	A	0.00558889	14
SRR1751262_pass	A	0.010441	12
SRR1751263_pass	A	0.00736229	14
SRR1751264_pass	A	0.00525178	14
SRR1751265_pass	A	0.00216198	14
SRR1751266_pass	A	0.00524529	14
SRR1751267_pass	A	0.00351914	14
SRR1751268_pass	A	0.00237255	14
SRR1751269_pass	A	0.00754477	14
SRR1751270_pass	A	0.0053428	14
SRR1751271_pass	A	0.00722116	14
SRR1751274_pass	A	0.0165214	9
SRR1751275_pass	A	0.017086	8
SRR1751276_pass	A	0.0158937	11
SRR1751277_pass	A	0.016691	11
SRR1751278_pass	A	0.0155781	11
SRR1751279_pass	A	0.0160366	11
SRR1751280_pass	A	0.0051935	14
SRR1751281_pass	A	0.00477178	14
SRR1751282_pass	A	0.00380985	14
SRR1751283_pass	A	0.00486676	14
SRR1751284_pass	A	0.0119109	12
SRR1751285_pass	A	0.00967837	13
SRR1751286_pass	A	0.00722476	14
SRR1751287_pass	A	0.00956826	14
SRR1751288_pass	A	0.0178909	7
SRR1751289_pass	A	0.00721755	14
SRR1751290_pass	A	0.00855738	14
SRR1751291_pass	A	0.00643379	14
SRR1752451_pass_1	E	0.00673355	14
SRR1752452_pass_1	C	0.0199188	12
SRR1752453_pass_1	C	0.00734051	13
SRR1752623_pass_1	A	0.0359167	1
SRR1758745_pass_1	O157	0.00750448	12
SRR1758747_pass_1	O157	0.00678632	13
SRR1758750_pass_1	O157	0.00999991	12
SRR1758753_pass_1	O157	0.00922153	12
SRR1758755_pass_1	C	0.0164315	14
SRR1758758_pass_1	O157	0.00643033	13
SRR1758760_pass_1	O157	0.00782552	12
SRR1758761_pass_1	C	0.00513219	14
SRR1758767_pass_1	C	0.00787023	14
SRR1758770_pass_1	C	0.0153096	14
SRR1767912_pass_1	C	0.00589869	14
SRR1767913_pass_1	C	0.00500059	14
SRR1767914_pass_1	C	0.01485	14
SRR1767915_pass_1	C	0.0134378	14
SRR1767916_pass_1	C	0.00910993	14
SRR1767917_pass_1	C	0.0138285	14
SRR1767918_pass_1	B1	0.00926154	14
SRR1767919_pass_1	C	0.00393894	14
SRR1767920_pass_1	C	0.0135016	14
SRR1767921_pass_1	C	0.0140593	14
SRR1767922_pass_1	C	0.00466474	14
SRR1767923_pass_1	C	0.0177776	14
SRR1767924_pass_1	C	0.0223844	11
SRR1767925_pass_1	C	0.0157789	12
SRR1770413_pass_1	A	0.0148762	12
SRR1773017_pass_1	C	0.00493037	14
SRR1773020_pass_1	B1	0.0143435	14
SRR1773021_pass_1	B1	0.0180048	11
SRR1773023_pass_1	C	0.0175703	14
SRR1773036_pass_1	C	0.0121863	13
SRR1773040_pass_1	C	0.0188738	12
SRR1773041_pass_1	C	0.0143384	14
SRR1773042_pass_1	C	0.0172134	14
SRR1773043_pass_1	C	0.0182039	13
SRR1773045_pass_1	C	0.0126347	13
SRR1773046_pass_1	C	0.0106416	14
SRR1773047_pass_1	C	0.0108096	14
SRR1773048_pass_1	C	0.0154327	12
SRR1773049_pass_1	C	0.0138285	12
SRR1773050_pass_1	C	0.0160311	14
SRR1773051_pass_1	C	0.00752278	13
SRR1773052_pass_1	C	0.00838043	13
SRR1773053_pass_1	C	0.00922553	12
SRR1773055_pass_1	C	0.00515798	14
SRR1773057_pass_1	C	0.0117564	13
SRR1773060_pass_1	C	0.00798995	13
SRR1773061_pass_1	C	0.00673706	14
SRR1773063_pass_1	C	0.0284148	6
SRR1773064_pass_1	C	0.00608439	14
SRR1773066_pass_1	C	0.011229	12
SRR1773069_pass_1	C	0.023891	12
SRR1773071_pass_1	C	0.0146315	14
SRR1773073_pass_1	C	0.0190176	12
SRR1781795_pass_1	O157	0.010918	11
SRR1783841_pass_1	O157	0.0101794	11
SRR1783842_pass_1	B1	0.026344	8
SRR1783843_pass_1	O157	0.0125076	10
SRR1783844_pass_1	B1	0.0164708	14
SRR1783845_pass_1	A	0.0300238	4
SRR1783848_pass_1	C	0.010775	13
SRR1783849_pass_1	C	0.0134525	8
SRR1783850_pass_1	O157	0.0295179	1
SRR1783851_pass_1	E	0.0185579	5
SRR1783852_pass_1	C	0.0176707	13
SRR1783853_pass_1	C	0.0313964	4
SRR1783854_pass_1	E	0.00275098	14
SRR1783855_pass_1	C	0.0246988	9
SRR1783856_pass_1	C	0.00617624	14
SRR1783857_pass_1	C	0.0214791	12
SRR1783859_pass_1	C	0.00400233	14
SRR1783860_pass_1	C	0.0325429	1
SRR1783862_pass_1	B2-2	0.0184965	11
SRR1783864_pass_1	O157	0.0168334	5
SRR1783865_pass_1	B1	0.0151925	14
SRR1783866_pass_1	E	0.0244554	14
SRR1783867_pass_1	O157	0.0103605	11
SRR1783868_pass_1	C	0.00538195	14
SRR1785132_pass_1	C	0.0168676	14
SRR1785133_pass_1	C	0.0203526	12
SRR1785134_pass_1	C	0.0164146	7
SRR1785135_pass_1	C	0.0326274	2
SRR1785137_pass_1	C	0.0376857	2
SRR1785139_pass_1	C	0.0355284	2
SRR1785140_pass_1	C	0.0216254	6
SRR1785142_pass_1	C	0.0124	13
SRR1785143_pass_1	C	0.0198278	12
SRR1785156_pass_1	E	0.00759986	13
SRR1785158_pass_1	C	0.00577147	14
SRR1785686_pass_1	B2-1	0.00402351	14
SRR1785687_pass_1	B2-1	0.00369952	14
SRR1785688_pass_1	B2-1	0.00511287	14
SRR1785689_pass_1	B1	0.00960489	14
SRR1785690_pass_1	B2-1	0.00417555	14
SRR1785692_pass_1	B2-2	0.013233	14
SRR1785693_pass_1	B2-2	0.0119794	14
SRR1785694_pass_1	B2-1	0.00820507	14
SRR1785695_pass_1	B2-1	0.00826969	14
SRR1785701_pass_1	B2-2	0.0132476	14
SRR1785702_pass_1	B2-2	0.0132719	14
SRR1785703_pass_1	B1	0.0134624	14
SRR1785704_pass_1	B2-2	0.0135164	14
SRR1785718_pass_1	B2-1	0.0094547	14
SRR1785723_pass_1	B2-2	0.0122697	14
SRR1785725_pass_1	B2-2	0.0143486	14
SRR1785733_pass_1	B2-2	0.0141098	14
SRR1785738_pass_1	B1	0.0164652	14
SRR1785740_pass_1	B2-2	0.0119565	14
SRR1785743_pass_1	B2-2	0.0120573	14
SRR1785746_pass_1	B2-2	0.0130927	14
SRR1785748_pass_1	B2-1	0.00575147	14
SRR1785749_pass_1	E	0.0210932	14
SRR1785750_pass_1	D1	0.00545067	14
SRR1785751_pass_1	A	0.0103732	14
SRR1785752_pass_1	A	0.00968246	14
SRR1785753_pass_1	B2-1	0.00957232	14
SRR1785755_pass_1	A	0.00911391	14
SRR1785757_pass_1	B2-2	0.013199	14
SRR1785758_pass_1	B2-1	0.00349856	14
SRR1785763_pass_1	A	0.0101878	14
SRR1785765_pass_1	B1	0.0127008	14
SRR1785768_pass_1	B2-2	0.0126914	14
SRR1785773_pass_1	B1	0.00716356	14
SRR1785779_pass_1	B2-1	0.00481921	14
SRR1785780_pass_1	B2-2	0.0145128	14
SRR1785782_pass_1	B1	0.00724641	14
SRR1785784_pass_1	B1	0.0112555	14
SRR1785786_pass_1	B2-1	0.0057648	14
SRR1785788_pass_1	B2-1	0.00515153	14
SRR1785796_pass_1	A	0.00979732	14
SRR1785797_pass_1	B2-2	0.0139436	14
SRR1785798_pass_1	B2-2	0.0115986	14
SRR1785799_pass_1	B2-2	0.0133889	14
SRR1785800_pass_1	B1	0.00723198	14
SRR1785801_pass_1	D1	0.0104283	14
SRR1785802_pass_1	B2-2	0.0121217	14
SRR1785805_pass_1	B2-2	0.0119703	14
SRR1785807_pass_1	B2-2	0.0131071	14
SRR1785809_pass_1	B1	0.00717075	14
SRR1785810_pass_1	B2-1	0.00843027	14
SRR1785811_pass_1	B2-2	0.016674	14
SRR1785813_pass_1	B1	0.013541	14
SRR1785814_pass_1	B2-2	0.0129916	14
SRR1785820_pass_1	B2-2	0.00508393	14
SRR1785823_pass_1	B1	0.0165102	14
SRR1785824_pass_1	B2-2	0.0127245	14
SRR1785826_pass_1	B2-2	0.0125734	14
SRR1785828_pass_1	B2-2	0.0132621	14
SRR1785830_pass_1	B2-2	0.0144614	14
SRR1785833_pass_1	B1	0.0117791	14
SRR1785834_pass_1	B2-2	0.0120023	14
SRR1785836_pass_1	D1	0.0106373	14
SRR1785839_pass_1	B2-2	0.0049463	14
SRR1785841_pass_1	A	0.0100498	14
SRR1785842_pass_1	B2-2	0.0135115	14
SRR1785845_pass_1	B2-2	0.0141959	14
SRR1785846_pass_1	B2-1	0.00512253	14
SRR1785847_pass_1	B2-2	0.0154596	14
SRR1785850_pass_1	D1	0.00369655	14
SRR1785851_pass_1	A	0.0088572	14
SRR1785853_pass_1	B2-2	0.0152084	14
SRR1785854_pass_1	B2-2	0.0125264	14
SRR1785855_pass_1	B2-2	0.0143282	14
SRR1785859_pass_1	B1	0.00949924	14
SRR1785860_pass_1	B1	0.0115447	14
SRR1785863_pass_1	B2-1	0.00875155	13
SRR1785864_pass_1	B2-1	0.00460207	14
SRR1785868_pass_1	B2-2	0.0129964	14
SRR1785871_pass_1	B2-2	0.00635787	14
SRR1785872_pass_1	B2-2	0.0134133	14
SRR1785875_pass_1	A	0.00975211	14
SRR1785877_pass_1	B2-2	0.013141	14
SRR1785879_pass_1	B2-1	0.0035162	14
SRR1785882_pass_1	B2-2	0.013714	14
SRR1785886_pass_1	B2-2	0.0157789	14
SRR1785891_pass_1	E	0.0208416	14
SRR1785894_pass_1	B2-2	0.0154435	14
SRR1785897_pass_1	B2-2	0.00597612	14
SRR1785898_pass_1	B1	0.0118881	14
SRR1785900_pass_1	B2-2	0.00585842	14
SRR1785904_pass_1	B2-2	0.0143844	14
SRR1785906_pass_1	B2-2	0.00247744	14
SRR1785907_pass_1	B2-1	0.00444635	14
SRR1785908_pass_1	B2-2	0.00591214	14
SRR1785911_pass_1	B2-2	0.0139586	14
SRR1785912_pass_1	B2-2	0.0144973	14
SRR1785913_pass_1	A	0.0121725	14
SRR1785914_pass_1	B2-1	0.00529073	14
SRR1785915_pass_1	B2-1	0.00470874	14
SRR1785916_pass_1	B2-2	0.0128386	14
SRR1785943_pass_1	B2-2	0.0129198	14
SRR1785944_pass_1	B2-1	0.00347801	14
SRR1785945_pass_1	D1	0.00664242	14
SRR1785946_pass_1	B2-1	0.00420306	14
SRR1785947_pass_1	B2-2	0.0127767	14
SRR1785948_pass_1	B2-2	0.0129581	14
SRR1785949_pass_1	B2-2	0.013428	14
SRR1785950_pass_1	B2-2	0.00608779	14
SRR1785951_pass_1	B2-1	0.00537542	14
SRR1785952_pass_1	B2-2	0.0118108	14
SRR1785953_pass_1	B2-1	0.00528099	14
SRR1785954_pass_1	B2-2	0.0135066	14
SRR1785955_pass_1	B2-2	0.0131506	14
SRR1785956_pass_1	B2-2	0.00636476	14
SRR1785957_pass_1	B2-2	0.0151077	14
SRR1785958_pass_1	A	0.0123813	14
SRR1785959_pass_1	D1	0.00535584	14
SRR1785960_pass_1	B2-2	0.0141806	14
SRR1785961_pass_1	B2-2	0.00584837	14
SRR1785962_pass_1	B2-2	0.00505183	14
SRR1785963_pass_1	B2-2	0.0122511	14
SRR1785964_pass_1	B2-2	0.0137538	14
SRR1785965_pass_1	A	0.011229	14
SRR1785966_pass_1	B2-2	0.00569157	14
SRR1785967_pass_1	D1	0.00356333	14
SRR1785968_pass_1	B1	0.0117609	14
SRR1785970_pass_1	B2-2	0.0138985	14
SRR1785971_pass_1	B1	0.0128005	14
SRR1785972_pass_1	B2-2	0.0140946	14
SRR1785973_pass_1	A	0.0113796	14
SRR1785975_pass_1	B2-2	0.0142568	14
SRR1785976_pass_1	A	0.00892796	14
SRR1785977_pass_1	B1	0.0117021	14
SRR1785978_pass_1	B2-2	0.0130782	14
SRR1785980_pass_1	B2-2	0.0131845	14
SRR1785981_pass_1	B2-1	0.00477494	14
SRR1785983_pass_1	D1	0.00674058	14
SRR1785984_pass_1	A	0.0089516	14
SRR1785985_pass_1	B2-2	0.0170341	12
SRR1785986_pass_1	B2-2	0.00495268	14
SRR1785996_pass_1	B2-2	0.0127815	14
SRR1785997_pass_1	B2-2	0.0153791	14
SRR1785998_pass_1	B2-2	0.00243596	14
SRR1787584_pass	A	0.0122465	12
SRR1787585_pass	A	0.0137438	12
SRR1787586_pass	A	0.0169881	7
SRR1787587_pass	A	0.0183741	6
SRR1793816_pass_1	C	0.0252734	8
SRR1793817_pass_1	C	0.0217304	7
SRR1793818_pass_1	E	0.0152031	6
SRR1793819_pass_1	C	0.0174468	14
SRR1793820_pass_1	C	0.0186257	12
SRR1793821_pass_1	C	0.0276889	7
SRR1793823_pass_1	C	0.0150549	14
SRR1793824_pass_1	C	0.0214721	12
SRR1793825_pass_1	C	0.0207201	12
SRR1795507_pass_1	C	0.0094345	12
SRR1795508_pass_1	C	0.0139988	12
SRR1795509_pass_1	C	0.0216114	12
SRR1795510_pass_1	C	0.0225651	11
SRR1795513_pass_1	C	0.0155511	12
SRR1795823_pass_1	B2-2	0.018089	9
SRR1795824_pass_1	B2-2	0.0227545	4
SRR1795825_pass_1	B2-2	0.022041	4
SRR1795828_pass_1	B2-1	0.00965385	9
SRR1795830_pass_1	B2-2	0.0181011	3
SRR1795833_pass_1	B2-1	0.0112422	6
SRR1795840_pass_1	B2-1	0.0101375	9
SRR1795846_pass_1	B2-2	0.0187308	7
SRR1795850_pass_1	B2-2	0.0128195	5
SRR1795851_pass_1	D1	0.00693134	14
SRR1795853_pass_1	B1	0.0162805	12
SRR1795857_pass_1	D1	0.0129677	12
SRR1795859_pass_1	B2-2	0.0219701	6
SRR1795861_pass_1	B2-2	0.0227984	4
SRR1795863_pass_1	B1	0.0165778	12
SRR1795867_pass_1	B2-1	0.0115986	6
SRR1795868_pass_1	B2-2	0.0220197	4
SRR1795869_pass_1	B2-1	0.00937802	9
SRR1795872_pass_1	B2-1	0.0138435	4
SRR1795875_pass_1	B2-1	0.0112334	6
SRR1795876_pass_1	E	0.0318248	8
SRR1795879_pass_1	E	0.0307758	10
SRR1795880_pass_1	A	0.0201216	12
SRR1795881_pass_1	B2-2	0.0141553	6
SRR1795883_pass_1	B2-1	0.0132621	5
SRR1795884_pass_1	B1	0.017324	13
SRR1795885_pass_1	B2-2	0.00856897	11
SRR1795886_pass_1	D1	0.0082735	14
SRR1795887_pass_1	B2-1	0.0321556	1
SRR1795888_pass_1	A	0.0187929	12
SRR1795889_pass_1	B1	0.0234437	8
SRR1795890_pass_1	B2-1	0.0111585	6
SRR1795891_pass_1	B1	0.0178312	12
SRR1795892_pass_1	B2-2	0.0176116	8
SRR1795893_pass_1	B2-2	0.021382	7
SRR1795894_pass_1	B2-2	0.0195889	7
SRR1795895_pass_1	B2-2	0.0117927	14
SRR1795896_pass_1	B2-2	0.0212166	4
SRR1795899_pass_1	A	0.0175644	12
SRR1795900_pass_1	B1	0.0295273	4
SRR1795901_pass_1	B2-1	0.0131845	8
SRR1795902_pass_1	B2-2	0.0194224	6
SRR1795903_pass_1	B2-2	0.00808778	11
SRR1795904_pass_1	B2-1	0.0303436	1
SRR1795905_pass_1	B2-2	0.0323015	2
SRR1795906_pass_1	B2-2	0.0163642	9
SRR1795908_pass_1	B2-2	0.0228497	4
SRR1795909_pass_1	B2-2	0.0202996	5
SRR1795910_pass_1	B2-2	0.0274775	2
SRR1795911_pass_1	D1	0.0225724	5
SRR1795912_pass_1	A	0.0173765	13
SRR1795913_pass_1	B2-2	0.022155	4
SRR1795914_pass_1	B2-2	0.0208416	4
SRR1795915_pass_1	B2-1	0.0117338	6
SRR1795916_pass_1	B2-2	0.0192635	6
SRR1795917_pass_1	B2-2	0.026879	2
SRR1795918_pass_1	B2-2	0.0194224	6
SRR1795919_pass_1	B2-2	0.0314369	2
SRR1795920_pass_1	B1	0.0190176	11
SRR1795921_pass_1	A	0.017289	12
SRR1795923_pass_1	B2-2	0.0202599	4
SRR1795924_pass_1	B1	0.0215765	14
SRR1795925_pass_1	B1	0.0162582	12
SRR1795926_pass_1	B2-1	0.0105475	6
SRR1795927_pass_1	B1	0.0174468	12
SRR1795928_pass_1	B2-2	0.0106202	8
SRR1795929_pass_1	B2-1	0.0178431	4
SRR1795930_pass_1	B2-2	0.0169536	11
SRR1795931_pass_1	B2-2	0.0102971	9
SRR1795932_pass_1	B2-2	0.0337927	2
SRR1795933_pass_1	B2-1	0.0116931	6
SRR1795934_pass_1	A	0.0145179	14
SRR1795935_pass_1	B1	0.0209365	12
SRR1795936_pass_1	B2-2	0.0189362	10
SRR1795937_pass_1	B2-1	0.0094345	9
SRR1795939_pass_1	B2-2	0.0214167	4
SRR1795940_pass_1	B2-2	0.0190301	6
SRR1795941_pass_1	B1	0.0217655	12
SRR1795942_pass_1	B2-2	0.0206931	6
SRR1795943_pass_1	B2-1	0.010276	9
SRR1795944_pass_1	B2-2	0.0189925	7
SRR1795945_pass_1	B2-2	0.016381	9
SRR1795946_pass_1	B2-2	0.0214721	4
SRR1795947_pass_1	B2-2	0.01898	7
SRR1795948_pass_1	B2-2	0.0216323	4
SRR1795949_pass_1	B2-2	0.0190176	10
SRR1795952_pass_1	B2-2	0.0163642	9
SRR1795954_pass_1	D1	0.0158992	12
SRR1795955_pass_1	A	0.0169249	12
SRR1795956_pass_1	B2-2	0.00854579	11
SRR1795957_pass_1	B1	0.0225361	11
SRR1795958_pass_1	B2-2	0.0198732	9
SRR1795961_pass_1	B2-2	0.0197306	4
SRR1795962_pass_1	B2-2	0.0189925	10
SRR1795963_pass_1	D1	0.0235869	5
SRR1795964_pass_1	B2-2	0.0216533	4
SRR1795965_pass_1	B2-2	0.0202533	7
SRR1795966_pass_1	B2-2	0.0201742	4
SRR1795967_pass_1	B1	0.0223197	13
SRR1795968_pass_1	B2-2	0.0225869	4
SRR1795969_pass_1	A	0.0176057	13
SRR1795970_pass_1	B2-2	0.016623	9
SRR1795971_pass_1	A	0.0178133	12
SRR1795972_pass_1	B2-1	0.0121771	6
SRR1795974_pass_1	A	0.0155026	13
SRR1795975_pass_1	B2-2	0.0200167	6
SRR1795976_pass_1	B2-2	0.0210727	6
SRR1795977_pass_1	B2-2	0.0173065	10
SRR1795978_pass_1	B2-2	0.00914175	10
SRR1795979_pass_1	D1	0.0170053	8
SRR1795980_pass_1	B2-2	0.0299853	2
SRR1795981_pass_1	B2-2	0.0165552	11
SRR1795982_pass_1	B2-1	0.0186195	3
SRR1795983_pass_1	B2-2	0.0209229	4
SRR1795986_pass_1	B2-2	0.0160476	12
SRR1796591_pass	A	0.00501338	14
SRR1796592_pass	A	0.00530374	14
SRR1796593_pass	A	0.0309247	1
SRR1796594_pass	A	0.0338147	1
SRR1796595_pass	A	0.0255818	2
SRR1796596_pass	A	0.0220055	3
SRR1797570_pass_1	A	0.021486	4
SRR1799990_pass_1	B2-2	0.0133645	5
SRR1799991_pass_1	B2-2	0.0236096	4
SRR1799994_pass_1	B2-1	0.0118653	6
SRR1799996_pass_1	B2-1	0.0107577	6
SRR1799997_pass_1	B2-2	0.0234137	4
SRR1799998_pass_1	B1	0.0167137	12
SRR1799999_pass_1	B2-2	0.0182706	6
SRR1800000_pass_1	B1	0.0170111	12
SRR1800001_pass_1	B2-2	0.0153738	5
SRR1800002_pass_1	B2-2	0.0120115	14
SRR1800003_pass_1	B2-1	0.0140039	4
SRR1800004_pass_1	B2-2	0.0204656	5
SRR1800005_pass_1	A	0.020747	11
SRR1800006_pass_1	B1	0.0299949	4
SRR1800036_pass_1	B2-2	0.0194288	10
SRR1800037_pass_1	A	0.0195568	12
SRR1800038_pass_1	B2-2	0.0190113	3
SRR1800039_pass_1	B1	0.0179747	12
SRR1800040_pass_1	B2-1	0.0139235	4
SRR1800043_pass_1	B2-1	0.0138435	7
SRR1800044_pass_1	B2-2	0.0234287	4
SRR1800045_pass_1	D1	0.0138036	11
SRR1800046_pass_1	B2-1	0.0118153	6
SRR1803829_pass_1	C	0.00363425	14
SRR1803830_pass_1	C	0.00555259	14
SRR1803831_pass_1	C	0.00390583	14
SRR1803832_pass_1	C	0.00884544	13
SRR1803833_pass_1	C	0.00860768	14
SRR1804041_pass_1	C	0.0130108	14
SRR1804190_pass_1	C	0.00306045	14
SRR1804191_pass_1	C	0.0162304	14
SRR1804192_pass_1	C	0.00489854	14
SRR1804193_pass_1	A	0.0157953	14
SRR1804194_pass_1	C	0.0124842	14
SRR1804195_pass_1	C	0.0122697	13
SRR1811621_pass_1	Shig2	0.0189549	14
SRR1811622_pass_1	Shig1	0.00422755	14
SRR1811623_pass_1	E	0.0249208	14
SRR1811624_pass_1	Shig2	0.00333188	14
SRR1811625_pass_1	Shig2	0.0180408	14
SRR1811629_pass_1	E	0.0253623	14
SRR1811630_pass_1	Shig1	0.00363129	14
SRR1811631_pass_1	Shig2	0.00430736	14
SRR1811632_pass_1	Shig2	0.0043474	14
SRR1811633_pass_1	Shig2	0.01898	14
SRR1811634_pass_1	Shig2	0.0196725	14
SRR1811635_pass_1	Shig2	0.0190615	14
SRR1811636_pass_1	Shig2	0.0199905	14
SRR1811637_pass_1	Shig2	0.0188551	14
SRR1811640_pass_1	Shig2	0.0230191	14
SRR1811641_pass_1	Shig2	0.0196854	14
SRR1811645_pass_1	Shig1	0.0213959	14
SRR1811646_pass_1	Shig1	0.00190042	14
SRR1811665_pass_1	Shig2	0.00461146	14
SRR1811666_pass_1	Shig2	0.00428276	14
SRR1811667_pass_1	Shig2	0.0043999	14
SRR1811668_pass_1	Shig2	0.00337267	14
SRR1811669_pass_1	Shig2	0.00308625	14
SRR1811670_pass_1	Shig1	0.0212992	14
SRR1811676_pass_1	E	0.0256718	14
SRR1811677_pass_1	Shig2	0.0174175	14
SRR1811678_pass_1	Shig1	0.00720674	14
SRR1811679_pass_1	Shig2	0.0190176	14
SRR1811680_pass_1	Shig1	0.0195889	14
SRR1811681_pass_1	Shig2	0.0184352	14
SRR1811682_pass_1	Shig1	0.0035162	14
SRR1811686_pass_1	Shig1	0.00437518	14
SRR1811688_pass_1	B1	0.0211685	14
SRR1811689_pass_1	Shig2	0.019679	14
SRR1811690_pass_1	Shig2	0.0188738	14
SRR1811692_pass_1	Shig1	0.00501338	14
SRR1811693_pass_1	Shig1	0.00568493	14
SRR1811697_pass_1	Shig2	0.00246637	14
SRR1811698_pass_1	B1	0.0171612	14
SRR1811699_pass_1	Shig1	0.00507429	14
SRR1811700_pass_1	Shig1	0.00439062	14
SRR1811701_pass_1	Shig1	0.00287523	14
SRR1811702_pass_1	Shig1	0.00799746	14
SRR1811703_pass_1	Shig2	0.0182524	14
SRR1811705_pass_1	Shig2	0.00374119	14
SRR1811824_pass_1	B1	0.017359	12
SRR1811826_pass_1	C	0.00543101	14
SRR1811827_pass_1	C	0.00459269	14
SRR1811828_pass_1	C	0.00515798	14
SRR1811829_pass_1	C	0.0181736	12
SRR1811830_pass_1	C	0.00671248	14
SRR1811831_pass_1	C	0.0149443	8
SRR1811832_pass_1	E	0.00977265	12
SRR1813660_pass_1	C	0.0308452	4
SRR1813661_pass_1	C	0.0289006	6
SRR1813662_pass_1	C	0.0324377	3
SRR1813663_pass_1	C	0.0279644	7
SRR1813664_pass_1	C	0.0287071	6
SRR1813665_pass_1	C	0.0134036	14
SRR1813666_pass_1	C	0.02416	8
SRR1813667_pass_1	E	0.025484	1
SRR1813668_pass_1	E	0.0275918	1
SRR1813669_pass_1	C	0.0200756	12
SRR1813670_pass_1	E	0.0115671	12
SRR1813671_pass_1	E	0.0142772	8
SRR1813672_pass_1	E	0.018089	5
SRR1813673_pass_1	E	0.0142416	8
SRR1813674_pass_1	C	0.0186937	9
SRR1813675_pass_1	C	0.00933376	12
SRR1814048_pass_1	O157	0.0216044	2
SRR1814468_pass_1	O157	0.00534606	14
SRR1814469_pass_1	O157	0.00497183	14
SRR1814470_pass_1	O157	0.0076109	14
SRR1814471_pass_1	B1	0.0146212	14
SRR1814472_pass_1	O157	0.00300325	14
SRR1814785_pass_1	C	0.0125828	14
SRR1814786_pass_1	E	0.00465219	14
SRR1814787_pass_1	C	0.0197824	14
SRR1814788_pass_1	O157	0.00227925	14
SRR1814789_pass_1	B2-2	0.0192128	14
SRR1814790_pass_1	B2-2	0.0170399	14
SRR1814791_pass_1	C	0.00405382	14
SRR1814792_pass_1	C	0.00759618	14
SRR1814793_pass_1	B2-2	0.0190741	14
SRR1814794_pass_1	C	0.00808401	14
SRR1814795_pass_1	B1	0.0131748	14
SRR1814796_pass_1	B1	0.0120941	14
SRR1814797_pass_1	C	0.00767725	14
SRR1814798_pass_1	C	0.0136051	14
SRR1814799_pass_1	E	0.00371737	14
SRR1814800_pass_1	C	0.00211043	14
SRR1814801_pass_1	C	0.0034604	14
SRR1814802_pass_1	C	0.00858058	14
SRR1814803_pass_1	B1	0.0127008	14
SRR1814804_pass_1	B1	0.0143078	14
SRR1814805_pass_1	O157	0.0185887	14
SRR1814806_pass_1	B1	0.0119018	14
SRR1814807_pass_1	B1	0.0129533	14
SRR1814808_pass_1	C	0.00930965	14
SRR1814809_pass_1	B1	0.0134869	14
SRR1814810_pass_1	C	0.00592559	14
SRR1814811_pass_1	B2-2	0.019416	14
SRR1814812_pass_1	C	0.00194329	14
SRR1814813_pass_1	C	0.00285257	14
SRR1814814_pass_1	B2-2	0.0163586	14
SRR1814815_pass_1	C	0.00479074	14
SRR1814816_pass_1	B1	0.0124093	14
SRR1814817_pass_1	B2-2	0.0172657	14
SRR1814819_pass_1	A	0.0132087	14
SRR1814820_pass_1	B2-2	0.0192888	14
SRR1814821_pass_1	B2-2	0.015954	14
SRR1814822_pass_1	B1	0.0114553	14
SRR1814823_pass_1	C	0.00826588	14
SRR1814824_pass_1	C	0.00319274	14
SRR1814825_pass_1	C	0.0028639	14
SRR1814826_pass_1	B2-2	0.0174703	14
SRR1814827_pass_1	C	0.00249129	14
SRR1814828_pass_1	B2-2	0.018095	14
SRR1814829_pass_1	B2-2	0.0222766	13
SRR1814830_pass_1	C	0.0118017	14
SRR1814831_pass_1	C	0.0219559	14
SRR1814832_pass_1	O157	0.00444325	14
SRR1814833_pass_1	O157	0.00540156	14
SRR1814834_pass_1	C	0.0111014	14
SRR1814835_pass_1	O157	0.0105688	12
SRR1814836_pass_1	C	0.0124514	14
SRR1814837_pass_1	E	0.0130349	14
SRR1814838_pass_1	B2-2	0.021313	14
SRR1814839_pass_1	B2-2	0.0170976	14
SRR1814840_pass_1	E	0.00368764	14
SRR1814841_pass_1	B2-2	0.0189737	14
SRR1814842_pass_1	C	0.00314086	14
SRR1814843_pass_1	C	0.00276505	14
SRR1814844_pass_1	C	0.0112776	14
SRR1814845_pass_1	C	0.00165607	14
SRR1814846_pass_1	C	0.002636	14
SRR1814847_pass_1	C	0.00888469	14
SRR1814848_pass_1	C	0.011984	14
SRR1814849_pass_1	C	0.00381583	14
SRR1814850_pass_1	E	0.0049846	14
SRR1814851_pass_1	B1	0.0110182	14
SRR1815203_pass_1	A	0.00844948	14
SRR1815204_pass_1	A	0.00879061	14
SRR1815205_pass_1	A	0.00984262	14
SRR1815206_pass_1	E	0.0183558	14
SRR1815207_pass_1	B2-2	0.0137091	14
SRR1815208_pass_1	A	0.013267	14
SRR1815209_pass_1	B1	0.0107577	14
SRR1815210_pass_1	D2	0.0177835	14
SRR1815211_pass_1	B1	0.0121771	14
SRR1815212_pass_1	B1	0.0176471	14
SRR1815422_pass_1	B1	0.0111365	14
SRR1815429_pass_1	A	0.0187866	12
SRR1815430_pass_1	A	0.00778092	14
SRR1815431_pass_1	B1	0.00944258	14
SRR1815432_pass_1	A	0.0291141	9
SRR1815433_pass_1	O157	0.0203327	14
SRR1815445_pass_1	B1	0.0143231	14
SRR1815446_pass_1	A	0.00822405	14
SRR1815447_pass_1	A	0.00863093	14
SRR1815448_pass_1	B1	0.0113707	14
SRR1815449_pass_1	E	0.0195504	14
SRR1815450_pass_1	A	0.0129677	14
SRR1815451_pass_1	A	0.00785159	14
SRR1815452_pass_1	A	0.0144768	14
SRR1815453_pass_1	A	0.00834217	14
SRR1815454_pass_1	B1	0.0124561	14
SRR1815455_pass_1	B1	0.0126488	14
SRR1815456_pass_1	A	0.0063751	14
SRR1815457_pass_1	B1	0.0117791	14
SRR1815459_pass_1	B1	0.0118881	14
SRR1815460_pass_1	A	0.015283	14
SRR1815461_pass_1	B1	0.00939414	14
SRR1815470_pass_1	O157	0.0182645	14
SRR1815471_pass_1	B1	0.0134182	14
SRR1815472_pass_1	A	0.0106416	14
SRR1815473_pass_1	E	0.0199905	14
SRR1815474_pass_1	A	0.0104963	14
SRR1815475_pass_1	B1	0.00493037	14
SRR1815505_pass_1	A	0.00656565	14
SRR1815506_pass_1	B1	0.00926554	14
SRR1815507_pass_1	A	0.00865034	14
SRR1815508_pass_1	A	0.00769942	14
SRR1815509_pass_1	A	0.00752278	14
SRR1815510_pass_1	A	0.00645109	14
SRR1815512_pass_1	A	0.0111629	14
SRR1815513_pass_1	B1	0.00621379	14
SRR1815514_pass_1	A	0.0102298	14
SRR1815515_pass_1	A	0.00876326	14
SRR1815516_pass_1	B2-2	0.0102971	14
SRR1815517_pass_1	B2-2	0.0105731	14
SRR1815518_pass_1	B1	0.0094022	14
SRR1815519_pass_1	A	0.0125311	14
SRR1815520_pass_1	A	0.00768833	14
SRR1815521_pass_1	A	0.0103436	14
SRR1815522_pass_1	B2-2	0.0106502	14
SRR1815523_pass_1	A	0.0134476	14
SRR1815524_pass_1	A	0.0126536	14
SRR1815525_pass_1	A	0.00902665	14
SRR1815552_pass_1	A	0.00666341	14
SRR1815553_pass_1	B1	0.00879061	14
SRR1815554_pass_1	A	0.0145385	14
SRR1815555_pass_1	B1	0.00764404	14
SRR1815556_pass_1	A	0.0078218	14
SRR1815557_pass_1	B2-2	0.01177	14
SRR1815558_pass_1	A	0.0147561	14
SRR1815559_pass_1	B1	0.0124842	14
SRR1815560_pass_1	B1	0.00660399	14
SRR1815561_pass_1	B1	0.0136843	12
SRR1815562_pass_1	A	0.00771051	14
SRR1815563_pass_1	A	0.00621379	14
SRR1815564_pass_1	B1	0.0105988	14
SRR1815565_pass_1	B2-2	0.0140996	14
SRR1815566_pass_1	A	0.01163	14
SRR1815567_pass_1	A	0.00884544	14
SRR1815568_pass_1	B1	0.010492	14
SRR1815569_pass_1	B1	0.0127008	14
SRR1815570_pass_1	B1	0.00590877	14
SRR1815571_pass_1	B1	0.00687462	14
SRR1815572_pass_1	B1	0.0169938	14
SRR1815573_pass_1	B1	0.0120757	14
SRR1815574_pass_1	B1	0.0137787	14
SRR1815575_pass_1	D3	0.0162638	14
SRR1815576_pass_1	B1	0.00958046	14
SRR1815586_pass_1	B1	0.014318	14
SRR1815587_pass_1	B1	0.0111277	14
SRR1815588_pass_1	A	0.00538849	14
SRR1815589_pass_1	D3	0.0185149	14
SRR1815590_pass_1	A	0.00805386	14
SRR1815591_pass_1	A	0.0106674	14
SRR1815592_pass_1	B1	0.0102508	14
SRR1815593_pass_1	B1	0.0108009	14
SRR1815594_pass_1	B1	0.0116841	14
SRR1815595_pass_1	B1	0.00510965	14
SRR1815596_pass_1	B1	0.0132184	14
SRR1815597_pass_1	B2-2	0.0138085	14
SRR1815598_pass_1	A	0.012344	14
SRR1815599_pass_1	A	0.0140341	14
SRR1815600_pass_1	B1	0.0116886	14
SRR1815601_pass_1	B1	0.00999991	14
SRR1815602_pass_1	A	0.0113396	14
SRR1815603_pass_1	B1	0.0122465	14
SRR1815604_pass_1	B1	0.00930965	14
SRR1815605_pass_1	B1	0.0150707	14
SRR1815606_pass_1	A	0.0084995	14
SRR1815607_pass_1	A	0.0122233	14
SRR1815608_pass_1	B1	0.00517412	14
SRR1815609_pass_1	D2	0.01664	14
SRR1815610_pass_1	B1	0.0105945	14
SRR1815611_pass_1	D3	0.0178849	14
SRR1815612_pass_1	B1	0.00635443	14
SRR1815613_pass_1	B1	0.00849565	14
SRR1815614_pass_1	B1	0.0104113	14
SRR1815615_pass_1	A	0.0124607	14
SRR1815616_pass_1	A	0.0118608	14
SRR1815617_pass_1	A	0.012279	14
SRR1815618_pass_1	B1	0.0105048	14
SRR1815619_pass_1	B1	0.0106888	14
SRR1815620_pass_1	B1	0.0115089	14
SRR1815621_pass_1	B1	0.0113974	14
SRR1815622_pass_1	D1	0.00631316	14
SRR1815623_pass_1	A	0.0107491	14
SRR1815624_pass_1	B1	0.0103393	14
SRR1815625_pass_1	B1	0.0126064	14
SRR1815626_pass_1	A	0.0205122	14
SRR1815627_pass_1	A	0.00708106	14
SRR1815628_pass_1	A	0.00727531	14
SRR1815629_pass_1	B1	0.0114196	14
SRR1815630_pass_1	A	0.00702389	14
SRR1815631_pass_1	B2-2	0.0136496	14
SRR1815632_pass_1	B2-2	0.0105859	14
SRR1815633_pass_1	B2-2	0.0106974	14
SRR1815634_pass_1	B1	0.00520643	14
SRR1815635_pass_1	A	0.012772	14
SRR1815636_pass_1	B1	0.0126536	14
SRR1815637_pass_1	B1	0.0105389	14
SRR1815638_pass_1	B1	0.0148605	14
SRR1815639_pass_1	B1	0.00974801	14
SRR1815640_pass_1	B1	0.00394195	14
SRR1816020_pass_1	O157	0.0110226	11
SRR1816021_pass_1	O157	0.0018924	14
SRR1816022_pass_1	C	0.00223006	14
SRR1816023_pass_1	C	0.00223006	14
SRR1816024_pass_1	E	0.0210864	14
SRR1816025_pass_1	C	0.00352208	14
SRR1816026_pass_1	A	0.00748619	14
SRR1816027_pass_1	A	0.00684985	14
SRR1816028_pass_1	B1	0.0173941	14
SRR1816029_pass_1	B2-2	0.0145282	14
SRR1816030_pass_1	A	0.00680042	14
SRR1816031_pass_1	B1	0.00406595	14
SRR1816032_pass_1	E	0.0166117	14
SRR1816033_pass_1	A	0.0129102	14
SRR1816034_pass_1	B1	0.0108789	14
SRR1816403_pass_1	O157	0.00261924	14
SRR1816404_pass_1	B1	0.012872	14
SRR1816405_pass_1	A	0.00848409	14
SRR1816406_pass_1	O157	0.00402654	14
SRR1816407_pass_1	O157	0.00511609	14
SRR1816408_pass_1	C	0.00340187	14
SRR1816409_pass_1	O157	0.00249129	14
SRR1816410_pass_1	O157	0.00422755	14
SRR1816411_pass_1	O157	0.00338142	14
SRR1816412_pass_1	O157	0.00300325	14
SRR1816413_pass_1	O157	0.00347214	14
SRR1816414_pass_1	O157	0.00393292	14
SRR1816415_pass_1	O157	0.0023039	14
SRR1816416_pass_1	O157	0.00277632	14
SRR1816417_pass_1	O157	0.00334352	14
SRR1816418_pass_1	O157	0.00394798	14
SRR1816419_pass_1	O157	0.00232309	14
SRR1816420_pass_1	O157	0.00231486	14
SRR1816421_pass_1	O157	0.00282147	14
SRR1816422_pass_1	O157	0.0033028	14
SRR1816423_pass_1	O157	0.00245254	14
SRR1816424_pass_1	O157	0.00433815	14
SRR1816425_pass_1	O157	0.00363425	14
SRR1816426_pass_1	O157	0.00387578	14
SRR1816427_pass_1	O157	0.00262204	14
SRR1816428_pass_1	O157	0.00236705	14
SRR1816429_pass_1	O157	0.00324479	14
SRR1816430_pass_1	O157	0.00136078	14
SRR1816432_pass_1	O157	0.00415419	14
SRR1816433_pass_1	O157	0.00606744	13
SRR1816434_pass_1	C	0.0141401	14
SRR1816435_pass_1	O157	0.00348094	14
SRR1816436_pass_1	C	0.0128577	14
SRR1816441_pass_1	B1	0.00705245	14
SRR1816442_pass_1	B1	0.0139837	14
SRR1816443_pass_1	O157	0.00526151	14
SRR1816444_pass_1	O157	0.00305759	14
SRR1816445_pass_1	O157	0.0116976	14
SRR1816479_pass_1	O157	0.0224421	14
SRR1816480_pass_1	Shig2	0.0198862	14
SRR1816481_pass_1	Shig2	0.0207672	14
SRR1816482_pass_1	Shig2	0.0209433	14
SRR1816483_pass_1	Shig1	0.0217655	14
SRR1816484_pass_1	Shig1	0.00746792	14
SRR1816485_pass_1	Shig1	0.00778092	14
SRR1816486_pass_1	Shig1	0.00603356	14
SRR1816487_pass_1	Shig1	0.00426127	14
SRR1816488_pass_1	Shig2	0.0205992	13
SRR1816489_pass_1	Shig1	0.00693489	14
SRR1816490_pass_1	Shig1	0.00825066	12
SRR1816491_pass_1	Shig2	0.0192318	14
SRR1816492_pass_1	Shig1	0.00709897	14
SRR1816493_pass_1	Shig2	0.00446497	14
SRR1816494_pass_1	Shig2	0.00739137	14
SRR1816638_pass_1	A	0.0103013	14
SRR1816639_pass_1	D3	0.00934582	14
SRR1816640_pass_1	A	0.00967019	14
SRR1816641_pass_1	A	0.0119977	14
SRR1816642_pass_1	A	0.00858058	14
SRR1816683_pass_1	O157	0.00230664	14
SRR1816684_pass_1	C	0.0135903	14
SRR1816685_pass_1	O157	0.00485724	14
SRR1816686_pass_1	C	0.00688524	14
SRR1816687_pass_1	C	0.00318986	14
SRR1816688_pass_1	B1	0.0142009	14
SRR1816689_pass_1	C	0.00830399	14
SRR1816690_pass_1	B1	0.0155296	14
SRR1816691_pass_1	B1	0.0143078	14
SRR1816692_pass_1	C	0.00844948	14
SRR1816693_pass_1	C	0.003951	14
SRR1816694_pass_1	A	0.00728255	14
SRR1816695_pass_1	A	0.00736592	14
SRR1816696_pass_1	B1	0.0136843	14
SRR1816697_pass_1	E	0.00346627	14
SRR1816698_pass_1	C	0.00752645	14
SRR1816699_pass_1	C	0.00496544	14
SRR1816700_pass_1	C	0.0033377	14
SRR1816701_pass_1	B1	0.00857284	14
SRR1816702_pass_1	B1	0.0123766	14
SRR1816703_pass_1	C	0.0127056	14
SRR1816704_pass_1	C	0.00514508	14
SRR1816705_pass_1	C	0.00391786	14
SRR1816706_pass_1	O157	0.00160342	14
SRR1816707_pass_1	O157	0.00298042	14
SRR1816708_pass_1	O157	0.00259692	14
SRR1816709_pass_1	C	0.00300039	14
SRR1816710_pass_1	O157	0.00289224	14
SRR1816711_pass_1	C	0.00270321	14
SRR1816712_pass_1	C	0.00325058	14
SRR1816713_pass_1	A	0.00978909	14
SRR1816714_pass_1	C	0.00537869	14
SRR1816715_pass_1	E	0.00233682	14
SRR1816716_pass_1	C	0.00381284	14
SRR1816717_pass_1	C	0.00985912	14
SRR1816718_pass_1	C	0.00568493	14
SRR1816719_pass_1	C	0.0196403	8
SRR1816720_pass_1	E	0.00282429	14
SRR1816721_pass_1	O157	0.00325348	14
SRR1816722_pass_1	C	0.00466474	14
SRR1816723_pass_1	O157	0.00289224	14
SRR1816724_pass_1	C	0.00962528	14
SRR1816725_pass_1	C	0.0150127	14
SRR1816726_pass_1	O157	0.00345747	14
SRR1816727_pass_1	C	0.00887683	14
SRR1816728_pass_1	O157	0.00340187	14
SRR1816729_pass_1	O157	0.00726808	13
SRR1816730_pass_1	O157	0.00376802	14
SRR1816731_pass_1	O157	0.00311497	14
SRR1816732_pass_1	C	0.00708822	14
SRR1816733_pass_1	E	0.00341941	14
SRR1816734_pass_1	C	0.00881409	14
SRR1816735_pass_1	O157	0.00448982	14
SRR1816736_pass_1	O157	0.00494311	14
SRR1816737_pass_1	C	0.0049878	14
SRR1816738_pass_1	C	0.00838809	14
SRR1816739_pass_1	C	0.00740593	14
SRR1816740_pass_1	O157	0.00345161	14
SRR1816741_pass_1	O157	0.00410849	14
SRR1816742_pass_1	B1	0.0135607	14
SRR1816743_pass_1	O157	0.00240009	14
SRR1816744_pass_1	B1	0.01177	14
SRR1816745_pass_1	C	0.00494311	14
SRR1816746_pass_1	O157	0.00462085	14
SRR1816747_pass_1	C	0.0156214	14
SRR1816748_pass_1	O157	0.00369655	14
SRR1816749_pass_1	O157	0.00580487	14
SRR1816750_pass_1	A	0.017855	14
SRR1816751_pass_1	A	0.00885328	14
SRR1816752_pass_1	C	0.00458019	14
SRR1816753_pass_1	O157	0.00426434	14
SRR1816754_pass_1	O157	0.00437209	14
SRR1816755_pass_1	C	0.0109658	14
SRR1816756_pass_1	B1	0.0146885	14
SRR1816757_pass_1	C	0.00463024	14
SRR1816758_pass_1	C	0.00269199	14
SRR1816759_pass_1	O157	0.00299754	14
SRR1816760_pass_1	O157	0.00311497	14
SRR1816761_pass_1	O157	0.00284691	14
SRR1816762_pass_1	O157	0.00309773	14
SRR1816763_pass_1	O157	0.00293485	14
SRR1816764_pass_1	O157	0.0026948	14
SRR1816765_pass_1	O157	0.00422755	14
SRR1816766_pass_1	O157	0.00449603	14
SRR1816767_pass_1	O157	0.00386377	14
SRR1816768_pass_1	O157	0.00269199	14
SRR1816769_pass_1	O157	0.00308625	14
SRR1816770_pass_1	O157	0.00427048	14
SRR1816771_pass_1	O157	0.0037025	14
SRR1816772_pass_1	O157	0.00267518	14
SRR1816773_pass_1	O157	0.00406595	14
SRR1816774_pass_1	O157	0.00474338	14
SRR1816775_pass_1	O157	0.0038278	14
SRR1816776_pass_1	O157	0.00389981	14
SRR1816777_pass_1	O157	0.00245531	14
SRR1816778_pass_1	O157	0.00371737	14
SRR1816779_pass_1	C	0.01334	14
SRR1816780_pass_1	O157	0.00271163	14
SRR1816781_pass_1	O157	0.00216742	14
SRR1822530_pass_1	E	0.014616	9
SRR1822531_pass_1	E	0.010931	12
SRR1822532_pass_1	E	0.0149601	6
SRR1822533_pass_1	E	0.0133938	10
SRR1822534_pass_1	E	0.0119977	11
SRR1822535_pass_1	E	0.0156052	6
SRR1822536_pass_1	E	0.0110051	12
SRR1822537_pass_1	E	0.015465	6
SRR1822538_pass_1	E	0.0171265	5
SRR1822539_pass_1	E	0.0168105	6
SRR1822540_pass_1	E	0.0165045	5
SRR1822541_pass_1	C	0.0238757	8
SRR1822542_pass_1	C	0.015943	14
SRR1822543_pass_1	C	0.0182463	13
SRR1822544_pass_1	C	0.0160863	14
SRR1822545_pass_1	C	0.0188426	12
SRR1822546_pass_1	C	0.0193587	12
SRR1822547_pass_1	C	0.0213061	12
SRR1822582_pass_1	C	0.0180348	11
SRR1822583_pass_1	C	0.0212441	7
SRR1822584_pass_1	C	0.0261681	7
SRR1822588_pass_1	C	0.0253138	4
SRR1822589_pass_1	C	0.0234663	7
SRR1822590_pass_1	C	0.0127862	13
SRR1822591_pass_1	C	0.0180709	10
SRR1822592_pass_1	C	0.0242142	7
SRR1822593_pass_1	C	0.0177657	11
SRR1822594_pass_1	C	0.0192002	7
SRR1822595_pass_1	C	0.00928157	14
SRR1822596_pass_1	C	0.0104325	12
SRR1822597_pass_1	C	0.0187991	8
SRR1822598_pass_1	C	0.0222193	7
SRR1822599_pass_1	C	0.0204989	12
SRR1822600_pass_1	C	0.00995425	12
SRR1822601_pass_1	C	0.0200953	7
SRR1822602_pass_1	C	0.0122743	11
SRR1822603_pass_1	C	0.0149864	8
SRR1822604_pass_1	C	0.020626	7
SRR1822657_pass	A	0.00160868	14
SRR1822658_pass	A	0.00176187	14
SRR1822659_pass	A	0.00400233	14
SRR1822660_pass	A	0.00397514	14
SRR1822661_pass	A	0.00340771	14
SRR1822662_pass	A	0.00435357	14
SRR1823714_pass_1	Shig2	0.0105859	12
SRR1823715_pass_1	Shig2	0.0124982	12
SRR1823716_pass_1	Shig2	0.0109441	12
SRR1823717_pass_1	Shig2	0.00817473	13
SRR1823718_pass_1	Shig2	0.00922952	12
SRR1823719_pass_1	Shig2	0.0153631	8
SRR1823720_pass_1	Shig1	0.00992111	12
SRR1823721_pass_1	Shig2	0.0117021	12
SRR1823722_pass_1	Shig2	0.0140341	10
SRR1823723_pass_1	Shig2	0.018301	6
SRR1824516_pass_1	B2-2	0.0113707	9
SRR1824517_pass_1	B2-1	0.0229379	2
SRR1824519_pass_1	D1	0.0279823	2
SRR1840538_pass_1	A	0.0188053	12
SRR1840540_pass_1	A	0.0171265	13
SRR1840541_pass_1	A	0.0241677	8
SRR1840542_pass_1	A	0.0201676	13
SRR1840543_pass_1	B1	0.01975	14
SRR1840544_pass_1	B1	0.0177241	14
SRR1840545_pass_1	D2	0.0202996	14
SRR1840546_pass_1	B2-2	0.022471	3
SRR1840547_pass_1	B2-2	0.0218288	4
SRR1840548_pass_1	B2-2	0.0235869	2
SRR1840549_pass_1	D3	0.0135656	14
SRR1840550_pass_1	D3	0.0185641	14
SRR1840551_pass_1	B1	0.0178431	14
SRR1840553_pass_1	B1	0.0191749	14
SRR1840554_pass_1	B2-2	0.0215904	14
SRR1840555_pass_1	A	0.015076	14
SRR1840556_pass_1	F	0.0184475	14
SRR1840557_pass_1	A	0.0158007	14
SRR1840558_pass_1	A	0.00845716	14
SRR1840559_pass_1	A	0.025419	11
SRR1840560_pass_1	O157	0.0236853	14
SRR1840561_pass_1	B1	0.0250245	14
SRR1840562_pass_1	B1	0.0059155	14
SRR1840563_pass_1	A	0.00911391	14
SRR1840564_pass_1	D3	0.0262517	14
SRR1867741_pass_1	B1	0.0220766	12
SRR1867787_pass_1	B1	0.0199775	10
SRR1870108_pass_1	C	0.0140341	14
SRR1870109_pass_1	E	0.00920555	12
SRR1870174_pass_1	E	0.0108355	12
SRR1870311_pass_1	C	0.0253299	7
SRR1870329_pass_1	C	0.0161859	12
SRR1870334_pass_1	C	0.0252976	7
SRR1870457_pass_1	C	0.0226014	7
SRR1870458_pass_1	C	0.0150602	12
SRR1870498_pass_1	C	0.0213959	7
SRR1870503_pass_1	C	0.0178491	7
SRR1870604_pass_1	C	0.0252089	7
SRR1870605_pass_1	C	0.0250965	7
SRR1870683_pass_1	C	0.0291608	6
SRR1870696_pass_1	C	0.0263356	7
SRR1870756_pass_1	C	0.0209161	12
SRR1870757_pass_1	C	0.0104071	12
SRR1870758_pass_1	C	0.0146108	14
SRR1870782_pass_1	C	0.0122697	14
SRR1870884_pass_1	C	0.0126677	14
SRR1870995_pass_1	C	0.0115268	14
SRR1870996_pass_1	C	0.014585	14
SRR1871047_pass_1	B1	0.0137289	14
SRR1871048_pass_1	C	0.0142009	14
SRR1871049_pass_1	C	0.0164203	11
SRR1871059_pass_1	C	0.013083	13
SRR1871101_pass_1	C	0.00948708	13
SRR1871117_pass_1	C	0.0114508	12
SRR1871124_pass_1	C	0.00738773	14
SRR1871147_pass_1	B2-2	0.018638	12
SRR1871152_pass_1	C	0.0201742	12
SRR1871213_pass_1	C	0.0211822	7
SRR1871235_pass_1	C	0.00420612	14
SRR1871236_pass_1	C	0.0136002	13
SRR1871295_pass_1	C	0.0206999	12
SRR1871338_pass_1	B1	0.0189049	12
SRR1871339_pass_1	C	0.0273026	4
SRR1871413_pass_1	C	0.0169938	11
SRR1871414_pass_1	C	0.0247462	5
SRR1871423_pass_1	C	0.0329677	2
SRR1909695_pass_1	B1	0.0220766	12
SRR1913711_pass_1	C	0.0290396	7
SRR1913712_pass_1	E	0.0162638	6
SRR1913713_pass_1	C	0.0287898	6
SRR1913715_pass_1	C	0.0286704	3
SRR1913716_pass_1	O157	0.0167706	5
SRR1913718_pass_1	O157	0.0281347	1
SRR1913720_pass_1	C	0.0155889	7
SRR1913725_pass_1	B1	0.0310544	4
SRR1913726_pass_1	C	0.0224204	10
SRR1913728_pass_1	C	0.0200232	7
SRR1913729_pass_1	C	0.0154166	14
SRR1913751_pass_1	C	0.0149496	12
SRR1913753_pass_1	C	0.00824686	13
SRR1913755_pass_1	C	0.0146367	12
SRR1913756_pass_1	C	0.0280181	6
SRR1913758_pass_1	C	0.0243695	6
SRR1913759_pass_1	C	0.0170687	7
SRR1913761_pass_1	C	0.0282518	7
SRR1913765_pass_1	C	0.0218217	7
SRR1913767_pass_1	C	0.0204123	12
SRR1913769_pass_1	C	0.0111189	12
SRR1913771_pass_1	C	0.0171033	8
SRR1913772_pass_1	C	0.0219842	11
SRR1913775_pass_1	C	0.0113352	13
SRR1914302_pass	A	0.00641305	14
SRR1914303_pass	A	0.00763299	14
SRR1914399_pass_1	A	0.0167081	12
SRR1914400_pass_1	B1	0.0156052	14
SRR1914401_pass_1	A	0.0127625	14
SRR1914402_pass_1	B1	0.0144306	14
SRR1914409_pass_1	B1	0.014135	14
SRR1914410_pass_1	B2-2	0.0172599	14
SRR1914949_pass_1	O157	0.018638	3
SRR1914950_pass_1	O157	0.0162415	5
SRR1914951_pass_1	O157	0.0132136	9
SRR1914953_pass_1	O157	0.01485	6
SRR1916372_pass_1	A	0.0182645	12
SRR1916373_pass_1	B2-2	0.0232268	4
SRR1916374_pass_1	B1	0.0206864	12
SRR1916377_pass_1	A	0.0169134	12
SRR1916378_pass_1	G	0.0117564	13
SRR1916379_pass_1	D2	0.0161582	11
SRR1916380_pass_1	A	0.0192128	13
SRR1916381_pass_1	B1	0.0143691	14
SRR1916382_pass_1	B1	0.0142416	14
SRR1916383_pass_1	G	0.00997914	14
SRR1916390_pass_1	B1	0.0226232	12
SRR1916391_pass_1	A	0.0237385	12
SRR1916392_pass_1	B1	0.00770311	14
SRR1916395_pass_1	B1	0.0265211	6
SRR1917417_pass_1	Shig2	0.0103901	12
SRR1917509_pass_1	C	0.0114285	12
SRR1917510_pass_1	O157	0.0252331	12
SRR1917511_pass_1	C	0.0111717	12
SRR1917512_pass_1	C	0.00747157	13
SRR1917513_pass_1	C	0.0195889	12
SRR1917514_pass_1	C	0.0242297	12
SRR1917515_pass_1	C	0.00820886	14
SRR1917516_pass_1	C	0.00918958	13
SRR1917519_pass_1	C	0.00863481	14
SRR1917588_pass_1	O157	0.0192128	3
SRR1917595_pass_1	O157	0.0192128	3
SRR1917598_pass_1	O157	0.0137836	9
SRR1917600_pass_1	O157	0.0286795	1
SRR1917601_pass_1	O157	0.0260847	1
SRR1917603_pass_1	O157	0.0194097	3
SRR1917605_pass_1	O157	0.014024	7
SRR1917661_pass_1	O157	0.0152244	6
SRR1917665_pass_1	O157	0.0154113	6
SRR1917688_pass_1	O157	0.0209569	3
SRR1917693_pass_1	O157	0.0156864	6
SRR191794_pass_1	A	0.0080727	14
SRR191854_pass_1	A	0.00315237	14
SRR1918946_pass_1	D3	0.0226742	14
SRR1918972_pass_1	B1	0.0148135	12
SRR191913_pass_1	A	0.0337267	1
SRR1922550_pass_1	E	0.00684985	14
SRR1922555_pass_1	C	0.0122094	11
SRR1922558_pass_1	C	0.0117791	11
SRR1927281_pass_1	O157	0.0148448	6
SRR1927283_pass_1	O157	0.0345853	1
SRR1928200_pass_1	A	0.0205523	5
SRR1930111_pass_1	A	0.0242064	3
SRR1930113_pass_1	A	0.0276447	1
SRR1930114_pass_1	A	0.0292918	1
SRR1930116_pass_1	A	0.0216323	4
SRR1930151_pass_1	A	0.0149706	11
SRR1930165_pass_1	A	0.0136199	12
SRR1930773_pass_1	A	0.0245493	3
SRR1930774_pass_1	A	0.0207066	5
SRR1944447_pass_1	C	0.021857	10
SRR1944448_pass_1	C	0.0289376	7
SRR1944449_pass_1	B1	0.0257046	7
SRR1944450_pass_1	C	0.0113485	12
SRR1944451_pass_1	C	0.016902	7
SRR1944452_pass_1	C	0.0109964	12
SRR1944453_pass_1	C	0.0104878	12
SRR1944454_pass_1	A	0.0234362	12
SRR1944455_pass_1	B1	0.0222909	11
SRR1944456_pass_1	C	0.0100082	13
SRR1944457_pass_1	C	0.0181554	13
SRR1944458_pass_1	C	0.0228571	9
SRR1944459_pass_1	C	0.00724641	14
SRR1946723_pass_1	A	0.018089	8
SRR1946724_pass_1	A	0.039983	1
SRR1946725_pass_1	A	0.0075118	14
SRR1946726_pass_1	A	0.00533629	14
SRR1946727_pass_1	A	0.0057215	14
SRR1946728_pass_1	A	0.00498141	14
SRR1946729_pass_1	A	0.00640615	14
SRR1946730_pass_1	A	0.00829255	14
SRR1946731_pass_1	A	0.00604372	14
SRR1946732_pass_1	A	0.00369358	14
SRR1946733_pass_1	A	0.0028017	14
SRR1946734_pass_1	A	0.00234506	14
SRR1946735_pass_1	A	0.00513219	14
SRR1946736_pass_1	A	0.0023643	14
SRR1946737_pass_1	A	0.0018097	14
SRR1946738_pass_1	A	0.00208336	14
SRR1946739_pass_1	A	0.00206173	14
SRR1946740_pass_1	A	0.00198088	14
SRR1946741_pass_1	A	0.0137438	12
SRR1946742_pass_1	A	0.00824686	14
SRR1946743_pass_1	A	0.00637165	14
SRR1946744_pass_1	A	0.00293201	14
SRR1946745_pass_1	A	0.00214569	14
SRR1946746_pass_1	A	0.0026025	14
SRR1946747_pass_1	A	0.011639	12
SRR1946748_pass_1	A	0.00529723	14
SRR1946749_pass_1	A	0.00183367	14
SRR1946750_pass_1	A	0.00266958	14
SRR1946751_pass_1	A	0.002636	14
SRR1946752_pass_1	A	0.00348388	14
SRR1946931_pass_1	O157	0.005993	13
SRR1947775_pass_1	C	0.0179747	14
SRR1947852_pass_1	C	0.0189549	12
SRR1948051_pass_1	A	0.0366117	1
SRR1950297_pass_1	A	0.0274249	4
SRR1950298_pass_1	A	0.0141705	14
SRR1950328_pass_1	Shig2	0.0391538	1
SRR1950329_pass_1	Shig2	0.0336499	5
SRR1951444_pass_1	G	0.0224493	14
SRR1951445_pass_1	C	0.0220979	7
SRR1951446_pass_1	C	0.00919756	12
SRR1951447_pass_1	C	0.0225434	11
SRR1951448_pass_1	C	0.0109789	12
SRR1951449_pass_1	C	0.0204589	12
SRR1951450_pass_1	C	0.0131555	13
SRR1951451_pass_1	C	0.00520967	14
SRR1951452_pass_1	C	0.0116525	14
SRR1951453_pass_1	C	0.0158937	14
SRR1951454_pass_1	C	0.0247067	7
SRR1952755_pass_1	B1	0.0150549	14
SRR1952756_pass_1	A	0.0148344	14
SRR1952757_pass_1	D3	0.0247779	14
SRR1953023_pass_1	C	0.0193905	12
SRR1953024_pass_1	C	0.0235341	8
SRR1964550_pass_1	Shig2	0.0269907	2
SRR1964551_pass_1	C	0.0308154	6
SRR1964553_pass_1	C	0.0246831	10
SRR1964554_pass_1	C	0.00969064	14
SRR1964555_pass_1	C	0.0154059	14
SRR1964556_pass_1	C	0.0144665	14
SRR1964557_pass_1	C	0.0158062	14
SRR1964558_pass_1	C	0.0146782	12
SRR1964559_pass_1	C	0.0143435	14
SRR1964560_pass_1	C	0.0208822	12
SRR1964561_pass_1	C	0.0134085	13
SRR1964562_pass_1	C	0.0119246	14
SRR1964563_pass_1	C	0.0189362	8
SRR1964564_pass_1	C	0.0105261	14
SRR1964565_pass_1	C	0.0373731	2
SRR1964567_pass_1	Shig2	0.0320621	1
SRR1964568_pass_1	Shig2	0.0376355	1
SRR1964569_pass_1	Shig2	0.0271376	2
SRR1964570_pass_1	E	0.00683572	14
SRR1970559_pass_1	C	0.00743872	14
SRR1971632_pass_1	C	0.0113751	12
SRR1971633_pass_1	C	0.0160476	12
SRR1971634_pass_1	C	0.0097316	13
SRR1973611_pass_1	G	0.0138385	10
SRR1973656_pass_1	A	0.0194863	14
SRR1973727_pass_1	B1	0.0149601	12
SRR1973744_pass_1	A	0.0181554	14
SRR1973775_pass_1	B1	0.0160863	14
SRR1973790_pass_1	B1	0.0151024	14
SRR1973803_pass_1	B2-2	0.0229822	4
SRR1973850_pass_1	B1	0.0102929	14
SRR1973872_pass_1	A	0.0106845	14
SRR1973882_pass_1	A	0.0221692	12
SRR1973902_pass_1	A	0.0138135	13
SRR1973915_pass_1	B2-2	0.0144665	14
SRR1974031_pass_1	B1	0.0197565	12
SRR1974085_pass_1	A	0.0194288	14
SRR1975012_pass	A	0.0109093	13
SRR1975013_pass	A	0.0258774	2
SRR1975190_pass_1	O157	0.0131893	9
SRR1980730_pass_1	B1	0.0204855	12
SRR1980734_pass_1	G	0.00672301	14
SRR1980735_pass_1	D1	0.018368	14
SRR1980740_pass_1	B1	0.0184904	12
SRR1980975_pass_1	O157	0.00836129	12
SRR1980983_pass_1	O157	0.00980143	11
SRR1980984_pass_1	O157	0.00214569	14
SRR1980985_pass_1	O157	0.00163762	14
SRR1980990_pass_1	O157	0.00420306	14
SRR1980991_pass_1	O157	0.00495587	14
SRR1980992_pass_1	O157	0.00738046	12
SRR1980993_pass_1	O157	0.00598287	13
SRR1980994_pass_1	O157	0.00846101	12
SRR1980995_pass_1	O157	0.00408417	14
SRR1980996_pass_1	O157	0.00528748	14
SRR1980997_pass_1	O157	0.00427048	14
SRR1980998_pass_1	O157	0.0031812	14
SRR1980999_pass_1	O157	0.00283843	14
SRR1981000_pass_1	O157	0.00556248	14
SRR1981001_pass_1	O157	0.00381882	14
SRR1981013_pass_1	O157	0.010054	11
SRR1981014_pass_1	O157	0.00353091	14
SRR1981015_pass_1	O157	0.00341648	14
SRR1981016_pass_1	O157	0.00322453	14
SRR1981017_pass_1	O157	0.00770311	13
SRR1981018_pass_1	O157	0.00397514	14
SRR1981019_pass_1	C	0.0148657	14
SRR1981020_pass_1	O157	0.00519027	14
SRR1981021_pass_1	O157	0.00980554	12
SRR1981022_pass_1	O157	0.00419083	14
SRR1981023_pass_1	E	0.00671599	14
SRR1981024_pass_1	O157	0.00508072	14
SRR1981025_pass_1	O157	0.00660399	12
SRR1981026_pass_1	O157	0.00570487	13
SRR1981027_pass_1	B1	0.0164427	14
SRR1981028_pass_1	O157	0.0060471	14
SRR1981029_pass_1	O157	0.00431351	14
SRR1981030_pass_1	O157	0.00878279	12
SRR1981031_pass_1	O157	0.00571484	14
SRR1981032_pass_1	O157	0.00617624	13
SRR1981033_pass_1	O157	0.00917761	12
SRR1981034_pass_1	O157	0.00295193	14
SRR1981035_pass_1	O157	0.00656565	13
SRR1981037_pass_1	O157	0.00590205	13
SRR1981038_pass_1	O157	0.00654825	13
SRR1981039_pass_1	O157	0.00511287	14
SRR1981040_pass_1	O157	0.00501018	14
SRR1981041_pass_1	O157	0.00672301	13
SRR1981042_pass_1	B1	0.0171322	14
SRR1981043_pass_1	O157	0.0124888	11
SRR1981044_pass_1	O157	0.00637855	13
SRR1981045_pass_1	O157	0.00888862	12
SRR1981046_pass_1	O157	0.00670195	13
SRR1981047_pass_1	O157	0.0113796	11
SRR1981048_pass_1	O157	0.00902665	12
SRR1981049_pass_1	O157	0.00883759	12
SRR1981050_pass_1	O157	0.00310348	14
SRR1981052_pass_1	O157	0.00612856	13
SRR1981053_pass_1	O157	0.00643725	13
SRR1981054_pass_1	O157	0.00779949	12
SRR1981055_pass_1	O157	0.0187991	3
SRR1981056_pass_1	O157	0.00785159	12
SRR1981057_pass_1	O157	0.0066005	13
SRR1981058_pass_1	O157	0.010029	12
SRR1981059_pass_1	B1	0.0170226	14
SRR1981060_pass_1	O157	0.00817094	12
SRR1981061_pass_1	O157	0.00947898	12
SRR1981062_pass_1	C	0.0114063	12
SRR1981063_pass_1	O157	0.0203062	14
SRR1981064_pass_1	O157	0.00399931	14
SRR1981065_pass_1	O157	0.00414809	14
SRR1981066_pass_1	O157	0.00817473	12
SRR1981067_pass_1	O157	0.0112245	11
SRR1981068_pass_1	O157	0.00947089	12
SRR1981069_pass_1	O157	0.0080501	12
SRR1981070_pass_1	O157	0.00800122	12
SRR1981071_pass_1	O157	0.0105988	11
SRR1981073_pass_1	O157	0.00938205	12
SRR1981074_pass_1	O157	0.00785531	12
SRR1981075_pass_1	C	0.0126725	12
SRR1981076_pass_1	O157	0.00708822	13
SRR1981077_pass_1	O157	0.010079	11
SRR1981079_pass_1	O157	0.00768833	12
SRR1981080_pass_1	O157	0.00764036	12
SRR1981083_pass_1	O157	0.0193714	3
SRR1981084_pass_1	O157	0.00684985	12
SRR1981085_pass_1	O157	0.00930163	12
SRR1981086_pass_1	O157	0.00797495	12
SRR1981087_pass_1	O157	0.00759986	12
SRR1981088_pass_1	O157	0.00866976	12
SRR1981089_pass_1	O157	0.00637165	13
SRR1981090_pass_1	A	0.0178909	14
SRR1981091_pass_1	E	0.00696688	14
SRR1981092_pass_1	O157	0.00463024	14
SRR1981093_pass_1	O157	0.00463024	14
SRR1981094_pass_1	O157	0.00823165	12
SRR1981095_pass_1	O157	0.00484456	14
SRR1981096_pass_1	O157	0.00516766	14
SRR1981097_pass_1	O157	0.00383979	14
SRR1981098_pass_1	O157	0.00322453	14
SRR1981099_pass_1	O157	0.00398722	14
SRR1981100_pass_1	B1	0.0110794	14
SRR1981101_pass_1	O157	0.00462398	14
SRR1981102_pass_1	B1	0.0126819	14
SRR1981103_pass_1	B2-2	0.0174703	14
SRR1981104_pass_1	O157	0.0022902	14
SRR1981117_pass_1	O157	0.00942238	12
SRR1981118_pass_1	O157	0.00868142	12
SRR1981119_pass_1	A	0.0224999	12
SRR1981120_pass_1	O157	0.00129358	14
SRR1981121_pass_1	O157	0.00871256	12
SRR1981122_pass_1	O157	0.0104028	11
SRR1981123_pass_1	O157	0.0113796	11
SRR1981124_pass_1	O157	0.0105133	11
SRR1981125_pass_1	O157	0.00840342	12
SRR1981126_pass_1	O157	0.00535258	14
SRR1981127_pass_1	O157	0.00885328	12
SRR1981128_pass_1	O157	0.00643379	13
SRR1981130_pass_1	O157	0.00408113	14
SRR1981131_pass_1	O157	0.00420306	14
SRR1981132_pass_1	O157	0.00314373	14
SRR1981133_pass_1	O157	0.00165343	14
SRR1981143_pass_1	O157	0.00141266	14
SRR1981144_pass_1	O157	0.00736229	12
SRR1981148_pass_1	O157	0.00813688	12
SRR1981151_pass_1	O157	0.0105219	11
SRR1981156_pass_1	O157	0.0133449	9
SRR1981157_pass_1	O157	0.0064096	13
SRR1981158_pass_1	O157	0.00509036	14
SRR1981160_pass_1	O157	0.00308052	14
SRR1981167_pass_1	O157	0.0280987	1
SRR1981168_pass_1	O157	0.0167763	5
SRR1981169_pass_1	O157	0.0187308	3
SRR1981170_pass_1	O157	0.0098385	12
SRR1981171_pass_1	O157	0.00757046	12
SRR1981173_pass_1	O157	0.0100457	11
SRR1981174_pass_1	O157	0.00871645	12
SRR1981175_pass_1	O157	0.0159375	6
SRR1981176_pass_1	O157	0.0134329	10
SRR1981177_pass_1	O157	0.0135016	9
SRR1981178_pass_1	O157	0.00674058	13
SRR1981179_pass_1	O157	0.00700249	12
SRR1981180_pass_1	O157	0.00544084	14
SRR1981181_pass_1	D3	0.0247462	14
SRR1981182_pass_1	O157	0.00616261	13
SRR1981183_pass_1	O157	0.00980554	12
SRR1981184_pass_1	O157	0.00427355	14
SRR1981185_pass_1	O157	0.004249	14
SRR1981188_pass_1	O157	0.0139035	10
SRR1981189_pass_1	O157	0.00936996	12
SRR1981190_pass_1	O157	0.0143947	6
SRR1981191_pass_1	O157	0.00800873	12
SRR1981192_pass_1	O157	0.0138485	10
SRR1981193_pass_1	O157	0.00856897	12
SRR1981194_pass_1	O157	0.00585172	13
SRR1981195_pass_1	O157	0.00723919	12
SRR1981196_pass_1	O157	0.00611836	13
SRR1981197_pass_1	C	0.0137886	12
SRR1981198_pass_1	O157	0.00509357	14
SRR1981199_pass_1	B1	0.0143896	14
SRR1981200_pass_1	O157	0.00471503	14
SRR1981201_pass_1	O157	0.00512253	14
SRR1981202_pass_1	O157	0.00417861	14
SRR1981203_pass_1	O157	0.00374417	14
SRR1981204_pass_1	O157	0.00341063	14
SRR1981205_pass_1	O157	0.0306179	1
SRR1981206_pass_1	O157	0.00617283	13
SRR1981207_pass_1	B2-2	0.0218429	11
SRR1981210_pass_1	O157	0.0333664	1
SRR1981211_pass_1	O157	0.0154488	6
SRR1981212_pass_1	O157	0.00948708	12
SRR1981213_pass_1	O157	0.0235945	2
SRR1981214_pass_1	O157	0.00816337	12
SRR1981215_pass_1	O157	0.00825827	12
SRR1981216_pass_1	C	0.0271116	7
SRR1981217_pass_1	O157	0.0161637	5
SRR1981218_pass_1	O157	0.00740957	12
SRR1981219_pass_1	O157	0.00848024	12
SRR1981220_pass_1	O157	0.00316678	14
SRR1981221_pass_1	O157	0.00290928	14
SRR1981222_pass_1	O157	0.00331733	14
SRR1981223_pass_1	O157	0.00335518	14
SRR1981224_pass_1	O157	0.00286956	14
SRR1981225_pass_1	O157	0.00539502	14
SRR1981226_pass_1	O157	0.00204553	14
SRR1981227_pass_1	O157	0.00305472	14
SRR1981228_pass_1	C	0.0135459	14
SRR1981284_pass_1	O157	0.0387345	1
SRR1981298_pass_1	O157	0.00223552	14
SRR1981299_pass_1	O157	0.0329892	1
SRR1981300_pass_1	O157	0.0380398	1
SRR1981313_pass_1	O157	0.0103986	11
SRR1981314_pass_1	O157	0.0116796	11
SRR1981315_pass_1	O157	0.0115492	11
SRR1981317_pass_1	B1	0.0312752	4
SRR1981318_pass_1	O157	0.0225361	2
SRR1981319_pass_1	O157	0.0104113	12
SRR1981344_pass_1	A	0.0335514	1
SRR1981345_pass_1	O157	0.0108225	11
SRR1981346_pass_1	O157	0.0302463	1
SRR1981347_pass_1	B2-2	0.0220126	6
SRR1981348_pass_1	O157	0.00596938	13
SRR1981349_pass_1	O157	0.0126017	10
SRR1981350_pass_1	O157	0.00977265	12
SRR1981351_pass_1	O157	0.0146678	7
SRR1981352_pass_1	O157	0.00623089	13
SRR1981353_pass_1	A	0.0202467	12
SRR1981354_pass_1	O157	0.00901874	12
SRR1981355_pass_1	O157	0.00570819	14
SRR1981356_pass_1	O157	0.0206528	3
SRR1981357_pass_1	O157	0.00731513	12
SRR1981358_pass_1	O157	0.0154113	6
SRR1981359_pass_1	O157	0.00539502	14
SRR1981360_pass_1	O157	0.00992525	12
SRR1981361_pass_1	O157	0.0104453	11
SRR1981362_pass_1	O157	0.00827731	12
SRR1981363_pass_1	O157	0.00426127	14
SRR1981364_pass_1	G	0.0310944	6
SRR1981365_pass_1	B1	0.0158882	14
SRR1981366_pass_1	O157	0.00415419	14
SRR1981367_pass_1	O157	0.00870088	12
SRR1981368_pass_1	O157	0.0247304	2
SRR1981369_pass_1	O157	0.00586513	14
SRR1981370_pass_1	O157	0.0310644	1
SRR1981371_pass_1	O157	0.0117112	11
SRR1981372_pass_1	O157	0.0108312	11
SRR1981373_pass_1	O157	0.0071133	12
SRR1981374_pass_1	O157	0.00390282	14
SRR1981375_pass_1	O157	0.0114642	11
SRR1981376_pass_1	O157	0.0067652	12
SRR1981377_pass_1	O157	0.00828112	12
SRR1981378_pass_1	O157	0.00373523	14
SRR1981379_pass_1	O157	0.0132039	10
SRR1981380_pass_1	O157	0.0120711	12
SRR1981381_pass_1	O157	0.00409329	14
SRR1981382_pass_1	O157	0.00501338	14
SRR1981383_pass_1	O157	0.00450536	14
SRR1981384_pass_1	O157	0.00709897	12
SRR1981385_pass_1	B1	0.0221978	12
SRR1981386_pass_1	O157	0.00361058	14
SRR1981387_pass_1	O157	0.00307765	14
SRR1981388_pass_1	O157	0.0278396	1
SRR1981389_pass_1	O157	0.0073841	12
SRR1981390_pass_1	O157	0.00508072	14
SRR1981391_pass_1	O157	0.0049846	14
SRR1981392_pass_1	O157	0.00675112	13
SRR1981393_pass_1	O157	0.0122465	11
SRR1981394_pass_1	O157	0.00980554	12
SRR1981395_pass_1	O157	0.00863869	12
SRR1981396_pass_1	O157	0.0151024	6
SRR1981397_pass_1	O157	0.012039	11
SRR1981398_pass_1	O157	0.0040326	14
SRR1981399_pass_1	O157	0.00750448	12
SRR1981400_pass_1	O157	0.00527124	14
SRR1981401_pass_1	O157	0.0123394	10
SRR1981402_pass_1	O157	0.00980554	12
SRR1981403_pass_1	O157	0.00469616	14
SRR1981404_pass_1	O157	0.0113929	12
SRR1981405_pass_1	O157	0.0100498	12
SRR1981406_pass_1	C	0.0221764	12
SRR1981407_pass_1	O157	0.00449292	14
SRR1981408_pass_1	O157	0.0115537	11
SRR1981409_pass_1	O157	0.00402957	14
SRR1981410_pass_1	O157	0.0106674	11
SRR1981411_pass_1	O157	0.00197013	14
SRR1981412_pass_1	O157	0.00580152	13
SRR1981413_pass_1	B1	0.0212441	12
SRR1981414_pass_1	O157	0.00521614	14
SRR1981415_pass_1	O157	0.00628226	13
SRR1981416_pass_1	O157	0.00602003	14
SRR1981418_pass_1	O157	0.0057648	14
SRR1981419_pass_1	O157	0.00550649	14
SRR1981420_pass_1	O157	0.00656217	13
SRR1981421_pass_1	O157	0.0145128	7
SRR1981422_pass_1	O157	0.0089319	12
SRR1981423_pass_1	O157	0.00493674	14
SRR1981424_pass_1	O157	0.00591214	13
SRR1981425_pass_1	O157	0.00752645	12
SRR1981426_pass_1	O157	0.00553282	14
SRR1981427_pass_1	O157	0.00581824	13
SRR1981428_pass_1	O157	0.00395401	14
SRR1981445_pass_1	O157	0.00861155	12
SRR1981446_pass_1	O157	0.00493674	14
SRR1981447_pass_1	O157	0.00505825	14
SRR1981448_pass_1	O157	0.00497502	14
SRR1981449_pass_1	O157	0.00752278	12
SRR1981450_pass_1	O157	0.00743507	12
SRR1981451_pass_1	O157	0.0195247	3
SRR1981452_pass_1	O157	0.00461459	14
SRR1981453_pass_1	O157	0.00624115	13
SRR1981454_pass_1	O157	0.00506145	14
SRR1981455_pass_1	O157	0.00796745	12
SRR1981456_pass_1	O157	0.00543429	14
SRR1981457_pass_1	O157	0.00564181	14
SRR1981458_pass_1	O157	0.00664591	13
SRR1981459_pass_1	O157	0.00214026	14
SRR1981460_pass_1	O157	0.0113485	11
SRR1981461_pass_1	O157	0.0091816	12
SRR1981466_pass_1	O157	0.0106245	12
SRR1981474_pass_1	O157	0.00664591	12
SRR1981475_pass_1	O157	0.00974391	12
SRR1981476_pass_1	O157	0.00619672	13
SRR1981478_pass_1	O157	0.00580821	14
SRR1981479_pass_1	O157	0.00686754	13
SRR1981480_pass_1	O157	0.00594579	13
SRR1981482_pass_1	O157	0.00938205	12
SRR1981483_pass_1	O157	0.00345747	14
SRR1981484_pass_1	O157	0.0053428	14
SRR1981485_pass_1	O157	0.00598962	13
SRR1981486_pass_1	O157	0.00498141	14
SRR1981487_pass_1	O157	0.00984674	12
SRR1981488_pass_1	C	0.0168391	12
SRR1981489_pass_1	O157	0.00558228	14
SRR1981490_pass_1	O157	0.00534606	14
SRR1981491_pass_1	O157	0.0094547	12
SRR1981492_pass_1	O157	0.00529723	14
SRR1981493_pass_1	E	0.00737319	14
SRR1981494_pass_1	O157	0.0122697	10
SRR1981495_pass_1	O157	0.00532651	14
SRR1981496_pass_1	O157	0.00496863	14
SRR1981497_pass_1	C	0.00420918	14
SRR1981498_pass_1	O157	0.00347214	14
SRR1981499_pass_1	O157	0.00639924	13
SRR1981500_pass_1	O157	0.0029178	14
SRR1981501_pass_1	O157	0.00442776	14
SRR1981502_pass_1	O157	0.00849565	12
SRR1981503_pass_1	O157	0.00407506	14
SRR1981504_pass_1	O157	0.00913777	12
SRR1981505_pass_1	O157	0.00750814	12
SRR1981506_pass_1	O157	0.00336684	14
SRR1981523_pass_1	O157	0.0322911	1
SRR1981524_pass_1	O157	0.0123022	10
SRR1981525_pass_1	O157	0.00851877	12
SRR1981526_pass_1	O157	0.00791504	12
SRR1981527_pass_1	C	0.0192445	12
SRR1981528_pass_1	O157	0.0187494	3
SRR1981529_pass_1	O157	0.00732238	12
SRR1981530_pass_1	O157	0.00763667	12
SRR1981531_pass_1	O157	0.00589198	13
SRR1981533_pass_1	O157	0.0113929	11
SRR1981534_pass_1	O157	0.00689587	13
SRR1981535_pass_1	O157	0.00482554	14
SRR1981536_pass_1	O157	0.00519673	14
SRR1981537_pass_1	O157	0.00331442	14
SRR1981538_pass_1	O157	0.00746792	14
SRR1981539_pass_1	B1	0.0133157	14
SRR1981540_pass_1	O157	0.00388178	14
SRR1981541_pass_1	O157	0.0039299	14
SRR1981542_pass_1	O157	0.00373523	14
SRR1981543_pass_1	O157	0.00333188	14
SRR1981544_pass_1	O157	0.00300325	14
SRR1981545_pass_1	O157	0.00539502	14
SRR1981546_pass_1	O157	0.00221915	14
SRR1981547_pass_1	O157	0.00983025	11
SRR1981548_pass_1	O157	0.009552	12
SRR1981549_pass_1	O157	0.0217725	2
SRR1981550_pass_1	O157	0.0120573	10
SRR1981551_pass_1	O157	0.0217093	2
SRR1981552_pass_1	O157	0.00692424	12
SRR1981553_pass_1	O157	0.00800122	12
SRR1981554_pass_1	O157	0.010775	11
SRR1981555_pass_1	B1	0.0197436	12
SRR1981556_pass_1	O157	0.00710255	12
SRR1981557_pass_1	O157	0.0086038	12
SRR1981558_pass_1	O157	0.0131071	10
SRR1981559_pass_1	O157	0.0284148	1
SRR1981560_pass_1	O157	0.00912186	12
SRR1981561_pass_1	O157	0.00322453	14
SRR1981562_pass_1	O157	0.00376205	14
SRR1981563_pass_1	O157	0.00409633	14
SRR1981564_pass_1	O157	0.00528748	14
SRR1981565_pass_1	B2-2	0.0184414	14
SRR1981566_pass_1	O157	0.00289792	14
SRR1981567_pass_1	O157	0.00313222	14
SRR1981568_pass_1	O157	0.00268639	14
SRR1981570_pass_1	O157	0.0312551	1
SRR1981571_pass_1	O157	0.0111101	11
SRR1981572_pass_1	O157	0.0103267	11
SRR1981573_pass_1	O157	0.0162693	5
SRR1981574_pass_1	O157	0.0149024	6
SRR1981575_pass_1	O157	0.0110707	11
SRR1981576_pass_1	O157	0.00779578	12
SRR1981577_pass_1	O157	0.00565507	14
SRR1981578_pass_1	O157	0.00433199	14
SRR1981579_pass_1	O157	0.00479706	14
SRR1981580_pass_1	O157	0.00214569	14
SRR1981612_pass_1	O157	0.00286107	14
SRR1981613_pass_1	O157	0.00198626	14
SRR1981623_pass_1	O157	0.0258032	2
SRR1981624_pass_1	O157	0.0107577	11
SRR1981625_pass_1	O157	0.00857284	12
SRR1981626_pass_1	B1	0.0225144	12
SRR1981628_pass_1	A	0.0286062	3
SRR1981641_pass_1	O157	0.00923352	12
SRR1981642_pass_1	O157	0.00699536	13
SRR1981643_pass_1	O157	0.00814444	12
SRR1981644_pass_1	O157	0.00931768	12
SRR1981645_pass_1	O157	0.00879843	12
SRR1981647_pass_1	O157	0.0141959	6
SRR1981649_pass_1	O157	0.00885328	12
SRR1981663_pass_1	O157	0.00785904	12
SRR1981665_pass_1	O157	0.00822025	12
SRR1981666_pass_1	O157	0.01361	8
SRR1981667_pass_1	O157	0.00656565	13
SRR1981668_pass_1	O157	0.00510965	14
SRR1981669_pass_1	O157	0.00584167	14
SRR1981670_pass_1	O157	0.00408113	14
SRR1981671_pass_1	O157	0.00278478	14
SRR1981672_pass_1	O157	0.00230938	14
SRR1981673_pass_1	O157	0.0048509	14
SRR1981674_pass_1	O157	0.00354564	14
SRR1981690_pass_1	O157	0.0238986	2
SRR1981692_pass_1	B2-2	0.0244241	3
SRR1981693_pass_1	O157	0.00810287	12
SRR1981694_pass_1	O157	0.0204256	3
SRR1981696_pass_1	O157	0.0100957	12
SRR1981697_pass_1	A	0.012131	14
SRR1981698_pass_1	O157	0.0075118	12
SRR1981699_pass_1	E	0.0327227	3
SRR1981700_pass_1	O157	0.0174938	5
SRR1981702_pass_1	O157	0.00731875	12
SRR1981703_pass_1	O157	0.0155673	7
SRR1981704_pass_1	O157	0.00817852	12
SRR1981705_pass_1	O157	0.009552	12
SRR1981706_pass_1	O157	0.00626512	13
SRR1981708_pass_1	O157	0.00462398	14
SRR1981709_pass_1	O157	0.00624457	13
SRR1981710_pass_1	O157	0.00832307	12
SRR1981711_pass_1	O157	0.00600651	13
SRR1981712_pass_1	O157	0.00743872	12
SRR1981713_pass_1	O157	0.00678985	13
SRR1981714_pass_1	O157	0.00499419	14
SRR1981715_pass_1	O157	0.00378295	14
SRR1981716_pass_1	O157	0.00215112	14
SRR1981947_pass_1	O157	0.0141148	7
SRR1981949_pass_1	O157	0.0229232	2
SRR1981950_pass_1	O157	0.0125922	10
SRR1981951_pass_1	C	0.0271896	4
SRR1981953_pass_1	O157	0.00896738	12
SRR1981954_pass_1	O157	0.0184291	3
SRR1981955_pass_1	O157	0.00714918	12
SRR1981956_pass_1	O157	0.0149549	6
SRR1981957_pass_1	O157	0.0091537	12
SRR1981958_pass_1	O157	0.00583497	13
SRR1981959_pass_1	O157	0.0079787	12
SRR1981960_pass_1	O157	0.00551965	14
SRR1981961_pass_1	O157	0.00501018	14
SRR1981963_pass_1	O157	0.00443085	14
SRR1981964_pass_1	O157	0.00980554	11
SRR1981965_pass_1	O157	0.00495587	14
SRR1981967_pass_1	O157	0.00351326	14
SRR1981968_pass_1	O157	0.00285257	14
SRR1981972_pass_1	C	0.0376481	2
SRR1981974_pass_1	O157	0.0131942	10
SRR1981975_pass_1	O157	0.0225072	2
SRR1981982_pass_1	O157	0.0114955	11
SRR1981983_pass_1	B1	0.0382568	2
SRR1981993_pass_1	O157	0.0168276	5
SRR1981995_pass_1	O157	0.0153203	6
SRR1981996_pass_1	O157	0.0109571	11
SRR1981997_pass_1	O157	0.0136595	9
SRR1981998_pass_1	O157	0.00953981	12
SRR1981999_pass_1	O157	0.0130157	10
SRR1982000_pass_1	O157	0.0199971	4
SRR1982001_pass_1	O157	0.0157789	6
SRR1982002_pass_1	O157	0.0105645	11
SRR1982003_pass_1	O157	0.00724641	12
SRR1982004_pass_1	O157	0.0131458	10
SRR1982005_pass_1	O157	0.00995425	12
SRR1982006_pass_1	B1	0.0170687	14
SRR1982007_pass_1	O157	0.00867753	12
SRR1982009_pass_1	G	0.0121356	11
SRR1982010_pass_1	O157	0.0166004	6
SRR1982011_pass_1	O157	0.0178969	4
SRR1982012_pass_1	O157	0.00662494	13
SRR1982013_pass_1	O157	0.0106159	11
SRR1982015_pass_1	O157	0.00886113	12
SRR1982016_pass_1	O157	0.00719233	12
SRR1982017_pass_1	O157	0.00579818	13
SRR1982018_pass_1	O157	0.00685339	13
SRR1982022_pass_1	O157	0.0102298	11
SRR1982023_pass_1	O157	0.0132573	10
SRR1982025_pass_1	O157	0.00607083	13
SRR1982026_pass_1	O157	0.00178842	14
SRR1982027_pass_1	O157	0.00458331	14
SRR1982034_pass_1	O157	0.00844948	12
SRR1982047_pass_1	O157	0.00150123	14
SRR1982054_pass_1	O157	0.0164933	5
SRR1982060_pass_1	O157	0.00962936	11
SRR1982061_pass_1	O157	0.0108052	11
