## Supplementary Table 3 for "What can we learn from over 100,000 *Escherichia coli* genomes?" (part 2 of 3)

Read	Phylogroup	Mash_dist	Hits to number of phylogroups
SRR1982062_pass_1	C	0.031508	7
SRR1982063_pass_1	O157	0.00823165	12
SRR1982064_pass_1	O157	0.00870866	12
SRR1982065_pass_1	O157	0.0191307	3
SRR1982066_pass_1	O157	0.00810665	12
SRR1982067_pass_1	O157	0.0229232	14
SRR1982068_pass_1	O157	0.00441227	14
SRR1982069_pass_1	O157	0.00907817	12
SRR1982070_pass_1	O157	0.00404775	14
SRR1982071_pass_1	O157	0.00611156	14
SRR1982072_pass_1	O157	0.0107233	11
SRR1982073_pass_1	O157	0.00502939	14
SRR1982074_pass_1	O157	0.00529398	14
SRR1982079_pass_1	O157	0.00148296	14
SRR1982111_pass_1	A	0.027233	10
SRR1982121_pass_1	G	0.0246358	12
SRR1982129_pass_1	B1	0.0151077	14
SRR1982143_pass_1	B1	0.0194991	14
SRR1982167_pass_1	B1	0.0197113	12
SRR1982172_pass_1	B1	0.0141857	14
SRR1982173_pass_1	B1	0.0108485	14
SRR1982178_pass_1	A	0.0166174	14
SRR1982198_pass_1	A	0.017736	14
SRR1982227_pass_1	B1	0.0147561	14
SRR1982228_pass_1	B2-1	0.0160255	4
SRR1984021_pass_1	O157	0.00356628	14
SRR1984022_pass_1	O157	0.00467102	14
SRR1984023_pass_1	O157	0.00381882	14
SRR1984024_pass_1	O157	0.00381882	14
SRR1984025_pass_1	O157	0.00369952	14
SRR1984026_pass_1	O157	0.00294339	14
SRR1984027_pass_1	O157	0.00486042	14
SRR1984028_pass_1	O157	0.00401443	14
SRR1984029_pass_1	O157	0.00466474	14
SRR1984030_pass_1	O157	0.00427969	14
SRR1984031_pass_1	O157	0.00569157	14
SRR1984032_pass_1	O157	0.00463651	14
SRR1984033_pass_1	O157	0.00502619	14
SRR1984034_pass_1	O157	0.00442466	14
SRR1984035_pass_1	O157	0.00430428	14
SRR1984036_pass_1	O157	0.00448671	14
SRR1984037_pass_1	O157	0.00624115	13
SRR1984038_pass_1	O157	0.00483505	14
SRR1984039_pass_1	O157	0.00567829	13
SRR1984040_pass_1	O157	0.00490808	14
SRR1984041_pass_1	O157	0.0061933	13
SRR1984042_pass_1	O157	0.00531349	14
SRR1984043_pass_1	O157	0.00572482	14
SRR1984044_pass_1	O157	0.00549334	14
SRR1984045_pass_1	O157	0.00515475	14
SRR1984046_pass_1	O157	0.0049463	14
SRR1984047_pass_1	O157	0.00906627	12
SRR1984048_pass_1	O157	0.00871645	12
SRR1984049_pass_1	O157	0.005993	13
SRR1984050_pass_1	O157	0.00767356	12
SRR1984051_pass_1	O157	0.0106116	11
SRR1984052_pass_1	O157	0.00539175	14
SRR1984053_pass_1	O157	0.00476862	14
SRR1984054_pass_1	O157	0.00649266	14
SRR1984055_pass_1	O157	0.00681101	12
SRR1984065_pass_1	O157	0.00562195	13
SRR1984066_pass_1	O157	0.00978909	12
SRR1984067_pass_1	O157	0.00681101	13
SRR1984068_pass_1	O157	0.00674409	13
SRR1984069_pass_1	O157	0.00528099	14
SRR1984070_pass_1	O157	0.00740229	12
SRR1984071_pass_1	O157	0.00523233	14
SRR1984072_pass_1	O157	0.00715278	12
SRR1984073_pass_1	O157	0.00556248	13
SRR1984074_pass_1	O157	0.00673355	13
SRR1984075_pass_1	O157	0.00651002	13
SRR1984076_pass_1	O157	0.00631316	13
SRR1984077_pass_1	O157	0.0148396	6
SRR1984078_pass_1	O157	0.00920954	12
SRR1984079_pass_1	O157	0.00733688	12
SRR1984080_pass_1	O157	0.00597612	13
SRR1984081_pass_1	O157	0.00775124	12
SRR1984082_pass_1	O157	0.00978909	11
SRR1984083_pass_1	O157	0.00700249	12
SRR1984084_pass_1	O157	0.0110575	11
SRR1984085_pass_1	O157	0.00551307	14
SRR1984086_pass_1	O157	0.0107836	11
SRR1984087_pass_1	O157	0.00717434	12
SRR1984088_pass_1	O157	0.00753011	12
SRR1984089_pass_1	O157	0.00698112	12
SRR1984090_pass_1	O157	0.00582828	14
SRR1984091_pass_1	O157	0.00669143	13
SRR1984092_pass_1	O157	0.00507429	14
SRR1984093_pass_1	O157	0.0114374	11
SRR1984094_pass_1	O157	0.00476547	14
SRR1984095_pass_1	O157	0.00604033	13
SRR1984096_pass_1	O157	0.0099087	12
SRR1984097_pass_1	O157	0.0124888	10
SRR1984098_pass_1	O157	0.0100082	12
SRR1984111_pass_1	O157	0.00682159	12
SRR1984112_pass_1	O157	0.004756	14
SRR1984113_pass_1	O157	0.00597275	14
SRR1984114_pass_1	O157	0.0103859	11
SRR1984115_pass_1	O157	0.00546707	14
SRR1984116_pass_1	O157	0.00764036	12
SRR1984117_pass_1	O157	0.00668442	12
SRR1984118_pass_1	O157	0.00525826	14
SRR1984119_pass_1	O157	0.00589869	13
SRR1984120_pass_1	O157	0.00477178	14
SRR1984141_pass_1	O157	0.0056617	14
SRR1984142_pass_1	O157	0.00520967	14
SRR1984143_pass_1	O157	0.00686754	12
SRR1984144_pass_1	O157	0.0125217	10
SRR1984145_pass_1	O157	0.00754111	12
SRR1984146_pass_1	O157	0.00714559	13
SRR1984147_pass_1	O157	0.00557238	14
SRR1984148_pass_1	O157	0.00606066	13
SRR1984149_pass_1	O157	0.00533303	14
SRR1984150_pass_1	O157	0.00894766	12
SRR1984151_pass_1	O157	0.0108225	11
SRR1984152_pass_1	O157	0.0109658	11
SRR1984153_pass_1	O157	0.00875935	12
SRR1984154_pass_1	O157	0.00795995	12
SRR1984155_pass_1	O157	0.0135508	10
SRR1999075_pass_1	B1	0.0245023	11
SRR1999076_pass_1	C	0.0120069	12
SRR1999077_pass_1	C	0.0214305	12
SRR1999078_pass_1	C	0.025484	7
SRR1999079_pass_1	C	0.0130734	9
SRR1999080_pass_1	C	0.0115761	11
SRR1999081_pass_1	C	0.0152138	12
SRR1999082_pass_1	C	0.0161084	14
SRR1999083_pass_1	C	0.0171786	14
SRR1999085_pass_1	C	0.00886898	13
SRR1999086_pass_1	C	0.0225506	11
SRR1999087_pass_1	B1	0.0346419	2
SRR1999088_pass_1	C	0.0181675	10
SRR1999089_pass_1	C	0.0197889	7
SRR1999090_pass_1	C	0.0205256	12
SRR1999091_pass_1	C	0.0182342	10
SRR1999092_pass_1	C	0.0156919	7
SRR1999094_pass_1	C	0.0220908	11
SRR1999095_pass_1	C	0.0184352	7
SRR1999096_pass_1	C	0.0182342	10
SRR1999097_pass_1	C	0.0150443	14
SRR1999099_pass_1	C	0.0159815	14
SRR1999100_pass_1	C	0.00609797	14
SRR1999101_pass_1	C	0.00555918	14
SRR1999102_pass_1	A	0.00962528	14
SRR1999103_pass_1	C	0.00445566	14
SRR1999104_pass_1	C	0.0213268	12
SRR1999105_pass_1	B1	0.0124514	14
SRR1999106_pass_1	D3	0.0377613	5
SRR1999107_pass_1	B1	0.0126772	13
SRR1999108_pass_1	B2-1	0.00639924	14
SRR1999109_pass_1	B1	0.0215904	12
SRR1999110_pass_1	B1	0.0139536	14
SRR1999111_pass_1	B1	0.0147613	14
SRR1999112_pass_1	B1	0.0175821	12
SRR1999114_pass_1	E	0.00910993	12
SRR1999115_pass_1	E	0.00944662	12
SRR1999116_pass_1	E	0.00437518	14
SRR1999222_pass_1	B1	0.0217514	12
SRR1999223_pass_1	A	0.020889	12
SRR1999224_pass_1	A	0.0219913	12
SRR1999225_pass_1	A	0.0181675	14
SRR1999226_pass_1	A	0.0249287	9
SRR1999227_pass_1	B1	0.0218288	12
SRR1999260_pass_1	C	0.0184414	14
SRR1999261_pass_1	B1	0.0136793	14
SRR1999262_pass_1	B1	0.0181373	13
SRR1999263_pass_1	O157	0.00820507	12
SRR1999264_pass_1	O157	0.00599638	13
SRR1999265_pass_1	O157	0.00279324	14
SRR1999266_pass_1	C	0.00451159	14
SRR1999267_pass_1	E	0.00338142	14
SRR1999274_pass_1	C	0.0174233	14
SRR1999275_pass_1	B1	0.0171091	14
SRR1999317_pass_1	Shig1	0.0116796	13
SRR1999753_pass_1	C	0.0167535	14
SRR1999754_pass_1	C	0.0266314	7
SRR1999755_pass_1	C	0.0184842	13
SRR1999779_pass_1	C	0.0229748	9
SRR1999780_pass_1	C	0.0191056	12
SRR1999781_pass_1	C	0.00607422	14
SRR1999782_pass_1	C	0.00380985	14
SRR1999783_pass_1	C	0.01281	11
SRR1999784_pass_1	C	0.00959267	13
SRR1999785_pass_1	B1	0.0181433	13
SRR1999788_pass_1	B1	0.0217655	12
SRR1999789_pass_1	C	0.0237613	8
SRR1999790_pass_1	E	0.00814823	13
SRR1999793_pass_1	E	0.0192635	5
SRR1999794_pass_1	E	0.00635787	14
SRR1999798_pass_1	E	0.0209297	3
SRR1999799_pass_1	B1	0.024518	7
SRR1999800_pass_1	B1	0.012372	14
SRR1999803_pass_1	B1	0.01888	12
SRR1999817_pass_1	B1	0.0149864	14
SRR1999818_pass_1	O157	0.00904645	14
SRR1999820_pass_1	O157	0.00738773	14
SRR1999822_pass_1	O157	0.0156647	11
SRR1999823_pass_1	B1	0.0135804	14
SRR1999825_pass_1	B1	0.0158554	14
SRR1999828_pass_1	C	0.0200298	12
SRR1999830_pass_1	C	0.0201676	12
SRR1999831_pass_1	C	0.0104835	13
SRR1999832_pass_1	C	0.00638199	14
SRR1999858_pass_1	C	0.0133742	12
SRR1999860_pass_1	C	0.0130589	12
SRR1999863_pass_1	G	0.0282157	7
SRR1999865_pass_1	C	0.0125217	12
SRR1999866_pass_1	C	0.00967428	13
SRR1999868_pass_1	B2-2	0.0263188	12
SRR1999869_pass_1	C	0.0227326	12
SRR1999870_pass_1	B2-2	0.033161	3
SRR1999871_pass_1	C	0.019093	14
SRR1999872_pass_1	C	0.0193651	14
SRR1999874_pass_1	C	0.0238451	12
SRR1999875_pass_1	C	0.0290211	7
SRR1999881_pass_1	C	0.0241909	11
SRR1999882_pass_1	A	0.0170456	12
SRR1999883_pass_1	B1	0.0183863	12
SRR1999884_pass_1	C	0.0119794	12
SRR1999885_pass_1	B1	0.0252734	10
SRR1999886_pass_1	D1	0.00717434	14
SRR1999887_pass_1	B1	0.0214513	12
SRR1999888_pass_1	B1	0.0118244	14
SRR1999889_pass_1	C	0.0149601	14
SRR1999890_pass_1	B1	0.0138285	14
SRR1999891_pass_1	B1	0.0163307	14
SRR1999892_pass_1	B1	0.0199188	12
SRR1999894_pass_1	B1	0.0233912	4
SRR1999943_pass_1	E	0.025639	13
SRR1999944_pass_1	B1	0.0147353	14
SRR1999945_pass_1	C	0.0164315	14
SRR1999946_pass_1	C	0.022813	12
SRR1999947_pass_1	C	0.0179627	14
SRR1999949_pass_1	C	0.0194543	12
SRR1999950_pass_1	O157	0.0143384	7
SRR1999951_pass_1	O157	0.0126725	12
SRR1999952_pass_1	O157	0.00910199	12
SRR1999953_pass_1	O157	0.00780321	12
SRR1999954_pass_1	O157	0.00975622	12
SRR1999958_pass_1	O157	0.00889255	12
SRR1999959_pass_1	O157	0.0108139	12
SRR1999960_pass_1	O157	0.0150022	9
SRR1999961_pass_1	C	0.0219701	12
SRR1999962_pass_1	O157	0.00805386	13
SRR1999963_pass_1	O157	0.0114508	11
SRR1999964_pass_1	O157	0.00638544	12
SRR1999965_pass_1	C	0.019448	12
SRR1999966_pass_1	O157	0.0102298	12
SRR1999968_pass_1	B1	0.0164933	14
SRR1999969_pass_1	B1	0.0185088	12
SRR1999970_pass_1	O157	0.00913777	12
SRR1999971_pass_1	C	0.0164034	14
SRR1999972_pass_1	C	0.0234813	11
SRR1999973_pass_1	C	0.0154435	14
SRR1999974_pass_1	O157	0.004369	14
SRR1999975_pass_1	A	0.0109223	14
SRR1999976_pass_1	B1	0.0155997	14
SRR1999977_pass_1	B2-1	0.00983437	12
SRR1999978_pass_1	O157	0.00647533	13
SRR1999979_pass_1	O157	0.00967837	12
SRR1999980_pass_1	O157	0.00258577	14
SRR1999981_pass_1	O157	0.00317543	14
SRR1999982_pass_1	O157	0.00707033	12
SRR1999983_pass_1	A	0.024881	12
SRR1999987_pass_1	O157	0.015987	5
SRR1999988_pass_1	B1	0.0234062	11
SRR1999989_pass_1	E	0.0294423	11
SRR1999990_pass_1	B1	0.0175821	12
SRR1999991_pass_1	A	0.0150602	13
SRR1999992_pass_1	B1	0.0212234	12
SRR1999993_pass_1	D1	0.0129341	14
SRR1999995_pass_1	D3	0.0307362	6
SRR1999996_pass_1	B1	0.0174879	14
SRR2000250_pass_1	C	0.0103562	14
SRR2000261_pass_1	A	0.0148605	14
SRR2000262_pass_1	B1	0.0138585	14
SRR2000263_pass_1	B1	0.0221335	13
SRR2000264_pass_1	B1	0.0150443	14
SRR2000265_pass_1	A	0.0103647	14
SRR2000266_pass_1	A	0.0137438	14
SRR2000267_pass_1	B2-2	0.00960082	11
SRR2000269_pass_1	A	0.0130975	14
SRR2000270_pass_1	A	0.0192571	12
SRR2000271_pass_1	A	0.017225	14
SRR2000272_pass_1	A	0.0168048	12
SRR2000273_pass_1	A	0.0157136	14
SRR2000274_pass_1	B1	0.0150602	14
SRR2000275_pass_1	O157	0.0218993	14
SRR2000276_pass_1	D3	0.0249128	14
SRR2000277_pass_1	B1	0.0113885	14
SRR2000278_pass_1	E	0.0231896	14
SRR2000279_pass_1	E	0.0245337	14
SRR2000280_pass_1	A	0.0134036	12
SRR2000281_pass_1	A	0.017588	14
SRR2000283_pass_1	D1	0.0268019	13
SRR2000285_pass_1	A	0.0218288	12
SRR2000286_pass_1	A	0.015965	14
SRR2000287_pass_1	A	0.0128815	14
SRR2000288_pass_1	A	0.0154166	13
SRR2000290_pass_1	D3	0.020889	14
SRR2000292_pass_1	A	0.0133987	14
SRR2000293_pass_1	A	0.0249526	12
SRR2000294_pass_1	A	0.0146937	13
SRR2000327_pass_1	A	0.00881017	14
SRR2000353_pass_1	B1	0.0153524	14
SRR2000354_pass_1	D1	0.0222121	14
SRR2000355_pass_1	B1	0.0148187	14
SRR2000356_pass_1	A	0.0100748	14
SRR2000357_pass_1	A	0.00975622	14
SRR2000359_pass_1	A	0.0091537	14
SRR2000360_pass_1	A	0.0100832	14
SRR2000361_pass_1	B1	0.0128243	14
SRR2000362_pass_1	B1	0.0149654	14
SRR2000363_pass_1	A	0.0235794	11
SRR2000365_pass_1	A	0.0164989	14
SRR2000389_pass_1	A	0.016409	14
SRR2000391_pass_1	A	0.0111409	14
SRR2000392_pass_1	B1	0.0170341	14
SRR2000393_pass_1	A	0.0168162	14
SRR2000394_pass_1	A	0.0114241	14
SRR2000395_pass_1	A	0.0116165	14
SRR2000396_pass_1	B2-2	0.0126772	14
SRR2000397_pass_1	D1	0.0188488	14
SRR2000398_pass_1	B1	0.017529	14
SRR2000399_pass_1	B2-2	0.0180589	10
SRR2000400_pass_1	B1	0.0112776	14
SRR2000401_pass_1	B1	0.0141502	14
SRR2000402_pass_1	A	0.0224204	12
SRR2000403_pass_1	A	0.0111409	14
SRR2000404_pass_1	A	0.0157735	14
SRR2000405_pass_1	B1	0.0198213	14
SRR2000406_pass_1	A	0.0171612	14
SRR2000407_pass_1	B1	0.0239982	12
SRR2000408_pass_1	A	0.0143998	14
SRR2000409_pass_1	A	0.0192952	12
SRR2000410_pass_1	A	0.0245965	11
SRR2000411_pass_1	B1	0.0189737	14
SRR2000412_pass_1	A	0.00939414	14
SRR2000413_pass_1	A	0.0101333	14
SRR2000414_pass_1	B2-1	0.0165383	12
SRR2000415_pass_1	A	0.0120298	14
SRR2000417_pass_1	B1	0.0183071	13
SRR2000420_pass_1	A	0.0157353	14
SRR2000421_pass_1	O157	0.0100623	12
SRR2000422_pass_1	O157	0.00456145	14
SRR2000439_pass_1	O157	0.00437209	14
SRR2000440_pass_1	A	0.0200756	11
SRR2000441_pass_1	A	0.0175349	12
SRR2000442_pass_1	B1	0.00789262	14
SRR2000443_pass_1	O157	0.00947493	12
SRR2000444_pass_1	B1	0.0126347	14
SRR2000445_pass_1	B1	0.0190113	14
SRR2002633_pass_1	C	0.0104113	14
SRR2002634_pass_1	C	0.00530048	14
SRR2002635_pass_1	C	0.0249208	8
SRR2002636_pass_1	C	0.0174292	11
SRR2002637_pass_1	C	0.0156756	7
SRR2002638_pass_1	C	0.03162	4
SRR2002639_pass_1	C	0.0192888	12
SRR2002640_pass_1	O157	0.0131361	10
SRR2002641_pass_1	C	0.0232417	8
SRR2002642_pass_1	C	0.0310744	1
SRR2002643_pass_1	C	0.0278041	7
SRR2002644_pass_1	C	0.0183497	12
SRR2002645_pass_1	C	0.0212716	12
SRR2002646_pass_1	B1	0.0162415	12
SRR2002647_pass_1	C	0.015422	12
SRR2002649_pass_1	C	0.0213751	7
SRR2012643_pass_1	A	0.0158718	14
SRR2013864_pass_1	A	0.00691715	14
SRR2014841_pass_1	C	0.012772	13
SRR2014850_pass_1	B1	0.0133157	14
SRR2014851_pass_1	B1	0.013112	14
SRR2014852_pass_1	B1	0.0171496	14
SRR2014853_pass_1	B1	0.0180529	13
SRR2014854_pass_1	B1	0.0182828	14
SRR2014855_pass_1	B1	0.0141806	14
SRR2014856_pass_1	B1	0.0231079	12
SRR2014857_pass_1	B1	0.0180048	14
SRR2014858_pass_1	A	0.01441	13
SRR2014859_pass_1	A	0.0179627	12
SRR2014860_pass_1	A	0.01773	12
SRR2014861_pass_1	B1	0.0138435	14
SRR2014863_pass_1	B1	0.0159321	14
SRR2014864_pass_1	B1	0.0126914	13
SRR2014865_pass_1	B1	0.0132524	14
SRR2014866_pass_1	B1	0.0063441	14
SRR2014867_pass_1	D3	0.0200691	14
SRR2014868_pass_1	C	0.0111849	12
SRR2014869_pass_1	B1	0.0225434	12
SRR2014870_pass_1	B1	0.0143691	14
SRR2014895_pass_1	G	0.0133596	13
SRR2014925_pass_1	G	0.00891221	14
SRR2014926_pass_1	C	0.0265296	7
SRR2014927_pass_1	A	0.0273987	8
SRR2014931_pass_1	B1	0.0182828	11
SRR2015049_pass_1	C	0.0107103	12
SRR2015050_pass_1	C	0.0139637	12
SRR2015091_pass_1	C	0.017289	14
SRR2015096_pass_1	C	0.019984	12
SRR2015097_pass_1	C	0.00983025	13
SRR2015106_pass_1	C	0.0209093	12
SRR2015107_pass_1	C	0.0195055	12
SRR2015108_pass_1	C	0.015347	14
SRR2015109_pass_1	C	0.0161139	14
SRR2015110_pass_1	C	0.0183254	12
SRR2015111_pass_1	C	0.0083078	14
SRR2015112_pass_1	C	0.0164708	8
SRR2015113_pass_1	C	0.00856511	14
SRR2015114_pass_1	C	0.0090861	13
SRR2015115_pass_1	C	0.00607422	14
SRR2015116_pass_1	B1	0.0216114	12
SRR2015117_pass_1	B1	0.015976	14
SRR2015118_pass_1	C	0.00957639	13
SRR2015119_pass_1	C	0.0136892	12
SRR2015120_pass_1	C	0.0142263	14
SRR2015123_pass_1	C	0.00882192	13
SRR2015124_pass_1	C	0.0101878	13
SRR2015125_pass_1	B1	0.011251	14
SRR2015127_pass_1	B1	0.021963	10
SRR2015128_pass_1	B1	0.0138435	13
SRR2015130_pass_1	B1	0.0223988	11
SRR2015131_pass_1	B2-2	0.0157408	14
SRR2015132_pass_1	B1	0.0185395	12
SRR2015133_pass_1	B1	0.0181554	12
SRR2015134_pass_1	B1	0.0182099	12
SRR2015135_pass_1	B1	0.0171728	14
SRR2015136_pass_1	D1	0.0242374	14
SRR2015137_pass_1	G	0.0094345	14
SRR2015139_pass_1	A	0.017588	14
SRR2015140_pass_1	E	0.0055427	14
SRR2015141_pass_1	B1	0.0132136	14
SRR2015142_pass_1	B1	0.0165327	14
SRR2015143_pass_1	B1	0.0148082	14
SRR2015144_pass_1	B1	0.0187184	12
SRR2015145_pass_1	G	0.0196339	14
SRR2015147_pass_1	C	0.00715278	14
SRR2015149_pass_1	B1	0.0120665	12
SRR2015204_pass_1	B1	0.0222551	12
SRR2015205_pass_1	B1	0.0228717	12
SRR2015206_pass_1	O157	0.00290076	14
SRR2015242_pass_1	O157	0.00432275	14
SRR2015243_pass_1	O157	0.00474338	14
SRR2015244_pass_1	O157	0.00285823	14
SRR2015665_pass_1	O157	0.00388178	14
SRR2015681_pass_1	O157	0.00374715	14
SRR2015682_pass_1	O157	0.00264159	14
SRR2015683_pass_1	O157	0.00476547	14
SRR2015685_pass_1	O157	0.00624115	13
SRR2015792_pass_1	O157	0.00191113	14
SRR2015802_pass_1	O157	0.00342818	14
SRR2015803_pass_1	O157	0.00387278	14
SRR2015804_pass_1	O157	0.00574813	14
SRR2015826_pass_1	O157	0.00339602	14
SRR2015830_pass_1	O157	0.00590541	14
SRR2016393_pass_1	O157	0.00502299	14
SRR2016400_pass_1	O157	0.00506145	14
SRR203253_pass_1	A	0.0174468	8
SRR203254_pass_1	A	0.0151342	11
SRR203255_pass_1	A	0.0127293	12
SRR203256_pass_1	A	0.0218499	4
SRR203257_pass_1	A	0.0170111	9
SRR2033906_pass_1	B1	0.0380652	2
SRR2033910_pass_1	B1	0.0378243	2
SRR2033917_pass_1	B1	0.0297458	4
SRR2033932_pass_1	O157	0.0165665	7
SRR2033944_pass_1	O157	0.00208065	14
SRR2033945_pass_1	O157	0.00621379	13
SRR2033946_pass_1	O157	0.00678985	13
SRR2033947_pass_1	O157	0.00672301	13
SRR2033961_pass_1	O157	0.0119611	11
SRR2033962_pass_1	O157	0.00831162	12
SRR2033963_pass_1	O157	0.00761458	12
SRR2033964_pass_1	O157	0.00698468	12
SRR2033965_pass_1	O157	0.00794871	12
SRR2033966_pass_1	O157	0.00722476	12
SRR2033967_pass_1	O157	0.00828112	12
SRR2033968_pass_1	O157	0.0125076	10
SRR2033969_pass_1	O157	0.00546051	14
SRR2033970_pass_1	O157	0.0121263	11
SRR2033971_pass_1	O157	0.0107362	11
SRR2033972_pass_1	O157	0.00986324	11
SRR2033974_pass_1	O157	0.0132427	9
SRR2033975_pass_1	O157	0.0113929	11
SRR2033976_pass_1	O157	0.00944662	12
SRR2033977_pass_1	O157	0.00282994	14
SRR2033980_pass_1	O157	0.0188177	3
SRR2033981_pass_1	O157	0.0148135	6
SRR2033982_pass_1	O157	0.0142518	7
SRR2033983_pass_1	O157	0.00580821	13
SRR2033984_pass_1	O157	0.0147874	6
SRR2033986_pass_1	O157	0.0136942	7
SRR2033987_pass_1	O157	0.0125922	10
SRR2033988_pass_1	O157	0.0109876	11
SRR2033992_pass_1	O157	0.0119291	11
SRR2033993_pass_1	O157	0.0135016	10
SRR2033994_pass_1	O157	0.0181494	4
SRR2033995_pass_1	O157	0.0126725	11
SRR2033996_pass_1	O157	0.00684278	12
SRR2033997_pass_1	O157	0.0122326	10
SRR2033998_pass_1	O157	0.0213613	2
SRR2034000_pass_1	O157	0.015768	5
SRR2034001_pass_1	O157	0.011838	11
SRR2034002_pass_1	O157	0.0177716	5
SRR2034003_pass_1	O157	0.016623	5
SRR2034004_pass_1	O157	0.015681	6
SRR2034005_pass_1	O157	0.013267	9
SRR2034006_pass_1	O157	0.00565839	13
SRR2034007_pass_1	O157	0.00465532	14
SRR2034011_pass_1	O157	0.0196082	3
SRR2034012_pass_1	O157	0.0114152	11
SRR2034013_pass_1	O157	0.0201544	3
SRR2034014_pass_1	O157	0.017086	5
SRR2034015_pass_1	O157	0.0142263	7
SRR2034016_pass_1	O157	0.0220766	2
SRR2034017_pass_1	O157	0.00707391	13
SRR2034018_pass_1	O157	0.017138	5
SRR2034019_pass_1	O157	0.00609118	13
SRR2034020_pass_1	O157	0.00703459	12
SRR2034021_pass_1	O157	0.00955606	12
SRR2034023_pass_1	O157	0.00624457	13
SRR2034024_pass_1	O157	0.00846101	12
SRR2034025_pass_1	O157	0.00521614	14
SRR2034026_pass_1	O157	0.00685339	12
SRR2034027_pass_1	O157	0.0112069	11
SRR2034028_pass_1	O157	0.00996669	11
SRR2034029_pass_1	O157	0.00515798	14
SRR2034030_pass_1	O157	0.00499419	14
SRR2034033_pass_1	O157	0.00848024	12
SRR2034034_pass_1	O157	0.0049846	14
SRR2034039_pass_1	O157	0.0361664	1
SRR2034040_pass_1	O157	0.0256718	1
SRR2034041_pass_1	O157	0.0171149	5
SRR2034042_pass_1	O157	0.0150338	7
SRR2034043_pass_1	O157	0.0143691	6
SRR2034044_pass_1	O157	0.0110269	11
SRR2034045_pass_1	O157	0.00976033	12
SRR2034046_pass_1	O157	0.00567829	14
SRR2034049_pass_1	O157	0.0125217	10
SRR2034050_pass_1	O157	0.0182584	4
SRR2034051_pass_1	O157	0.0167535	5
SRR2034052_pass_1	O157	0.011603	11
SRR2034053_pass_1	O157	0.0127482	10
SRR2034054_pass_1	O157	0.00913777	12
SRR2034057_pass_1	O157	0.018077	4
SRR2034058_pass_1	O157	0.0132136	11
SRR2034059_pass_1	O157	0.0178073	5
SRR2034060_pass_1	O157	0.0161471	5
SRR2034061_pass_1	O157	0.00747522	12
SRR2034062_pass_1	O157	0.00300896	14
SRR2034063_pass_1	O157	0.00465219	14
SRR2034064_pass_1	O157	0.024881	2
SRR2034065_pass_1	O157	0.0266059	1
SRR2034066_pass_1	O157	0.0189612	3
SRR2034067_pass_1	O157	0.017225	5
SRR2034068_pass_1	O157	0.0121033	10
SRR2034070_pass_1	O157	0.00662494	12
SRR2034071_pass_1	O157	0.0130205	9
SRR2034072_pass_1	O157	0.00620696	13
SRR2034076_pass_1	O157	0.0248175	2
SRR2034078_pass_1	O157	0.0275918	1
SRR2034079_pass_1	O157	0.0181796	4
SRR2034080_pass_1	O157	0.0163922	5
SRR2034081_pass_1	O157	0.00234231	14
SRR2034084_pass_1	O157	0.0133938	9
SRR2034085_pass_1	O157	0.0147822	7
SRR2034086_pass_1	O157	0.0186751	3
SRR2034087_pass_1	O157	0.00668092	12
SRR2034088_pass_1	O157	0.0132476	10
SRR2034089_pass_1	O157	0.00799746	12
SRR2034090_pass_1	O157	0.00556248	14
SRR2034091_pass_1	O157	0.00462398	14
SRR2034093_pass_1	O157	0.0202929	3
SRR2034094_pass_1	O157	0.0233837	2
SRR2034171_pass_1	O157	0.0227764	2
SRR2034172_pass_1	O157	0.024518	2
SRR2034173_pass_1	O157	0.0115986	11
SRR2034174_pass_1	O157	0.00888469	12
SRR2034175_pass_1	O157	0.00922153	12
SRR2034176_pass_1	O157	0.00461146	14
SRR2034177_pass_1	O157	0.00351326	14
SRR2034178_pass_1	O157	0.00931367	12
SRR2034179_pass_1	O157	0.00549991	14
SRR2034181_pass_1	O157	0.00553282	14
SRR2034183_pass_1	O157	0.0171612	5
SRR2034184_pass_1	O157	0.0187184	11
SRR2034185_pass_1	O157	0.0189424	3
SRR2034186_pass_1	O157	0.0234362	2
SRR2034187_pass_1	O157	0.0216463	3
SRR2034188_pass_1	O157	0.0126017	10
SRR2034189_pass_1	O157	0.0156702	5
SRR2034190_pass_1	O157	0.00304899	14
SRR2034191_pass_1	O157	0.00363129	14
SRR2034192_pass_1	O157	0.00565839	14
SRR2034193_pass_1	O157	0.00506145	14
SRR2034194_pass_1	O157	0.00529723	14
SRR2034196_pass_1	O157	0.0230412	2
SRR2034197_pass_1	O157	0.0177063	4
SRR2034198_pass_1	O157	0.0143078	8
SRR2034200_pass_1	O157	0.025419	1
SRR2034201_pass_1	O157	0.0105475	11
SRR2034202_pass_1	O157	0.0133157	9
SRR2034203_pass_1	O157	0.00317543	14
SRR2034206_pass_1	O157	0.00793748	12
SRR2034207_pass_1	O157	0.0149969	6
SRR2034208_pass_1	O157	0.0251848	2
SRR2034209_pass_1	O157	0.00202934	14
SRR2034210_pass_1	O157	0.0241291	2
SRR2034211_pass_1	O157	0.0120206	11
SRR2034212_pass_1	O157	0.016409	5
SRR2034214_pass_1	O157	0.0095886	12
SRR2034215_pass_1	O157	0.0169364	5
SRR2034216_pass_1	O157	0.00634066	13
SRR2034217_pass_1	O157	0.0174703	4
SRR2034218_pass_1	O157	0.0138085	8
SRR2034219_pass_1	O157	0.00547692	14
SRR2034221_pass_1	O157	0.00770311	13
SRR2034222_pass_1	O157	0.0186689	3
SRR2034223_pass_1	O157	0.00883759	12
SRR2034224_pass_1	O157	0.00589533	13
SRR2034225_pass_1	O157	0.0141705	8
SRR2034226_pass_1	O157	0.00534932	14
SRR2034227_pass_1	O157	0.0118699	11
SRR2034228_pass_1	O157	0.00672652	13
SRR2034229_pass_1	O157	0.00323032	14
SRR2034230_pass_1	O157	0.0191434	3
SRR2034232_pass_1	O157	0.0161194	5
SRR2034233_pass_1	O157	0.00738046	12
SRR2034236_pass_1	O157	0.00097934	14
SRR2034237_pass_1	O157	0.0240213	2
SRR2034238_pass_1	O157	0.0150602	6
SRR2034240_pass_1	O157	0.00781808	12
SRR2034241_pass_1	O157	0.0170168	5
SRR2034244_pass_1	O157	0.0327971	1
SRR2034246_pass_1	O157	0.00197282	14
SRR2034250_pass_1	O157	0.00167189	14
SRR2034251_pass_1	O157	0.00257185	14
SRR203478_pass_1	A	0.0093418	14
SRR2035364_pass_1	C	0.00640615	14
SRR2035367_pass_1	C	0.00526475	14
SRR2035368_pass_1	C	0.00690296	14
SRR2035369_pass_1	C	0.0148657	14
SRR2035370_pass_1	C	0.00391184	14
SRR2035374_pass_1	C	0.00720674	14
SRR2035376_pass_1	C	0.0105902	14
SRR2035399_pass_1	C	0.00884936	13
SRR2035402_pass_1	C	0.0127767	12
SRR2035403_pass_1	C	0.00818231	13
SRR2035404_pass_1	C	0.0204057	6
SRR2035432_pass_1	C	0.0119155	12
SRR2035435_pass_1	O157	0.0142162	6
SRR2035445_pass_1	O157	0.0122604	10
SRR2036124_pass_1	C	0.0139285	9
SRR2037370_pass_1	C	0.0366724	2
SRR2037371_pass_1	C	0.0365028	2
SRR2037372_pass_1	C	0.0293199	5
SRR2037373_pass_1	C	0.0277154	7
SRR2037374_pass_1	C	0.0210795	6
SRR2037375_pass_1	C	0.0171091	7
SRR2037376_pass_1	C	0.0270856	4
SRR2037377_pass_1	C	0.0198148	6
SRR2037378_pass_1	C	0.0245101	9
SRR2037379_pass_1	B1	0.0170629	14
SRR2038443_pass_1	E	0.00920555	12
SRR2038444_pass_1	C	0.0314877	1
SRR2038445_pass_1	C	0.0150074	14
SRR2038446_pass_1	C	0.0164259	14
SRR2038447_pass_1	C	0.0228571	9
SRR2038448_pass_1	C	0.0194799	12
SRR2038449_pass_1	C	0.0207538	12
SRR2038450_pass_1	E	0.0115268	11
SRR2038451_pass_1	C	0.0153043	14
SRR2038452_pass_1	B1	0.0139185	14
SRR2038453_pass_1	B1	0.014206	14
SRR2038454_pass_1	C	0.0102466	13
SRR2038455_pass_1	C	0.0254272	7
SRR2038456_pass_1	C	0.0102424	14
SRR2038457_pass_1	C	0.0108182	14
SRR2038458_pass_1	C	0.0142314	14
SRR2038459_pass_1	E	0.0144203	10
SRR2038460_pass_1	C	0.0079113	14
SRR2038461_pass_1	C	0.018095	13
SRR2038655_pass_1	O157	0.0062617	12
SRR2038656_pass_1	O157	0.0026025	14
SRR2038657_pass_1	C	0.018368	12
SRR2038660_pass_1	C	0.0109964	12
SRR2038661_pass_1	C	0.00653781	14
SRR2038662_pass_1	C	0.0179927	12
SRR2038663_pass_1	C	0.0187308	14
SRR2038664_pass_1	C	0.0126064	12
SRR2038666_pass_1	C	0.0161915	7
SRR2038667_pass_1	C	0.0283694	7
SRR2038668_pass_1	C	0.0143998	10
SRR2038669_pass_1	C	0.0195439	12
SRR2038670_pass_1	B1	0.0217514	12
SRR2038671_pass_1	C	0.0184414	13
SRR2038672_pass_1	B1	0.0153363	14
SRR2038673_pass_1	C	0.00614898	14
SRR2038674_pass_1	C	0.00579484	14
SRR2038675_pass_1	C	0.00686754	14
SRR2038676_pass_1	C	0.0129293	14
SRR2038677_pass_1	C	0.0121494	12
SRR2038678_pass_1	E	0.0114419	12
SRR2038679_pass_1	B1	0.015299	14
SRR2038680_pass_1	C	0.018423	13
SRR2038681_pass_1	C	0.0211343	12
SRR2038682_pass_1	C	0.00677928	14
SRR2038683_pass_1	B1	0.0215208	12
SRR2038684_pass_1	C	0.0201873	13
SRR2038685_pass_1	C	0.0148239	11
SRR2038686_pass_1	O157	0.016009	5
SRR2038687_pass_1	O157	0.0212441	2
SRR2038688_pass_1	O157	0.0124748	9
SRR2038689_pass_1	O157	0.0228644	2
SRR2038690_pass_1	O157	0.011433	10
SRR2038691_pass_1	O157	0.00985499	11
SRR2043314_pass_1	A	0.0203327	5
SRR2043335_pass_1	A	0.00128326	14
SRR2043344_pass_1	C	0.00912584	13
SRR2043350_pass_1	C	0.00698112	14
SRR2043352_pass_1	C	0.0254109	7
SRR2043353_pass_1	C	0.0196403	6
SRR2043354_pass_1	C	0.0189737	6
SRR2043355_pass_1	C	0.0104155	12
SRR2043356_pass_1	C	0.0217866	11
SRR2043358_pass_1	C	0.00471503	14
SRR2043359_pass_1	C	0.00387878	14
SRR2043360_pass_1	C	0.0136348	14
SRR2043362_pass_1	C	0.0131265	14
SRR2043363_pass_1	C	0.0149391	14
SRR2043364_pass_1	C	0.00463024	14
SRR2043365_pass_1	C	0.0179567	14
SRR2043366_pass_1	B1	0.0141249	14
SRR2043385_pass_1	A	0.0113174	12
SRR2043394_pass_1	A	0.0132864	12
SRR2043493_pass	A	0.0233612	4
SRR2043494_pass	A	0.0235416	4
SRR2043495_pass	A	0.0235794	3
SRR2043496_pass	A	0.0233388	4
SRR2043497_pass	A	0.0204456	5
SRR2043498_pass	A	0.0210113	5
SRR2043499_pass	A	0.0152297	11
SRR2043500_pass	A	0.0149811	11
SRR2043501_pass	A	0.0149076	11
SRR2043502_pass	A	0.0150971	11
SRR2043503_pass	A	0.0230191	4
SRR2043504_pass	A	0.0227253	4
SRR2043505_pass	A	0.0223484	4
SRR2043506_pass	A	0.0225579	4
SRR2043507_pass	A	0.0173648	8
SRR2043508_pass	A	0.0172541	8
SRR2043509_pass	A	0.0173181	8
SRR2043510_pass	A	0.017138	8
SRR2043511_pass	A	0.0306671	1
SRR2043512_pass	A	0.0307461	1
SRR2043513_pass	A	0.0306868	1
SRR2043514_pass	A	0.0305883	1
SRR2052429_pass_1	B2-2	0.0173123	3
SRR2052430_pass_1	B2-2	0.0131797	6
SRR2052431_pass_1	B2-2	0.016409	4
SRR2052432_pass_1	C	0.00264719	14
SRR2052434_pass_1	C	0.0228571	8
SRR2052435_pass_1	C	0.00873204	13
SRR2054377_pass_1	B1	0.020539	12
SRR2054378_pass_1	A	0.0213061	12
SRR2054380_pass_1	B1	0.0136496	12
SRR2054381_pass_1	A	0.0247541	12
SRR2054382_pass_1	A	0.018423	14
SRR2054383_pass_1	A	0.0137687	13
SRR2054386_pass_1	B1	0.0201676	12
SRR2054387_pass_1	B1	0.0163866	12
SRR2056057_pass_1	C	0.00756679	13
SRR2056058_pass_1	C	0.0236702	7
SRR2056059_pass_1	C	0.0222264	12
SRR2056060_pass_1	C	0.0168619	14
SRR2056061_pass_1	E	0.00733325	13
SRR2056062_pass_1	C	0.0193778	12
SRR2056063_pass_1	C	0.0188115	8
SRR2056064_pass_1	C	0.0169651	11
SRR2056065_pass_1	C	0.0146626	12
SRR2056066_pass_1	C	0.0128195	9
SRR2056067_pass_1	O157	0.0144973	6
SRR2056068_pass_1	C	0.0104793	13
SRR2056069_pass_1	C	0.0165158	14
SRR2056070_pass_1	C	0.0183863	13
SRR2056313_pass_1	Shig1	0.0213337	3
SRR2056314_pass_1	Shig1	0.021493	5
SRR2056376_pass_1	Shig2	0.0284785	1
SRR2056377_pass_1	Shig2	0.0215069	5
SRR2056378_pass_1	Shig2	0.0263608	3
SRR2056389_pass_1	C	0.0161527	12
SRR2056390_pass_1	C	0.00786277	13
SRR2056391_pass_1	C	0.0327333	2
SRR2056394_pass_1	C	0.0164933	8
SRR2056395_pass_1	C	0.0125452	12
SRR2056396_pass_1	C	0.022835	11
SRR2056397_pass_1	C	0.0213544	12
SRR2056398_pass_1	C	0.0226742	10
SRR2056399_pass_1	C	0.00766248	14
SRR2056400_pass_1	C	0.0161416	14
SRR2056401_pass_1	C	0.0126394	13
SRR2056402_pass_1	E	0.021493	3
SRR2056403_pass_1	E	0.0249606	2
SRR2056404_pass_1	E	0.0234964	2
SRR2056405_pass_1	O157	0.00906627	12
SRR2056406_pass_1	O157	0.0158663	5
SRR2056407_pass_1	O157	0.00919357	12
SRR2056408_pass_1	C	0.0183619	7
SRR2056409_pass_1	C	0.026819	7
SRR2056411_pass_1	B1	0.0176707	13
SRR2056412_pass_1	C	0.0164483	14
SRR2056413_pass_1	C	0.00665641	14
SRR2056415_pass_1	C	0.0147093	8
SRR2056417_pass_1	C	0.0133889	10
SRR2056418_pass_1	C	0.0236399	7
SRR2056419_pass_1	C	0.030756	4
SRR2056420_pass_1	C	0.0284603	6
SRR2056421_pass_1	C	0.0142568	9
SRR2056422_pass_1	C	0.021389	10
SRR2056423_pass_1	C	0.0155296	8
SRR2056424_pass_1	C	0.0340915	1
SRR2056426_pass_1	C	0.0284603	7
SRR2056427_pass_1	B1	0.0245729	7
SRR2056428_pass_1	C	0.0165722	7
SRR2056429_pass_1	C	0.0317324	4
SRR2056430_pass_1	C	0.0227326	3
SRR2056431_pass_1	B1	0.0270424	7
SRR2056432_pass_1	C	0.0298222	4
SRR2056433_pass_1	C	0.0207875	4
SRR2056434_pass_1	C	0.0158772	8
SRR2056435_pass_1	A	0.0265635	5
SRR2056436_pass_1	C	0.0276271	3
SRR2056437_pass_1	C	0.0109441	12
SRR2056438_pass_1	C	0.00740229	13
SRR2056439_pass_1	C	0.0176116	12
SRR2059997_pass_1	B1	0.0133498	14
SRR2061818_pass	B2-2	0.00284974	14
SRR2061819_pass_1	B2-2	0.00390282	14
SRR2061820_pass_1	B2-2	0.00740229	14
SRR2061821_pass_1	B2-2	0.00664242	14
SRR2080964_pass_1	O157	0.00898711	12
SRR2080965_pass_1	O157	0.0168562	5
SRR2080966_pass_1	O157	0.0176116	3
SRR2080967_pass_1	O157	0.0238299	2
SRR2080968_pass_1	O157	0.0174761	4
SRR2080969_pass_1	O157	0.0156431	5
SRR2080970_pass_1	O157	0.0174292	4
SRR2080971_pass_1	O157	0.0181071	3
SRR2080972_pass_1	O157	0.00969473	11
SRR2080974_pass_1	O157	0.018222	3
SRR2080975_pass_1	O157	0.0197242	3
SRR2081183_pass_1	Shig2	0.0175114	7
SRR2081184_pass_1	Shig2	0.014267	10
SRR2081185_pass_1	Shig2	0.0194033	5
SRR2081186_pass_1	Shig2	0.0235039	4
SRR2081187_pass_1	Shig2	0.0080727	13
SRR2081188_pass_1	Shig2	0.0105176	12
SRR2081189_pass_1	Shig2	0.0243384	4
SRR2081190_pass_1	Shig2	0.00890434	12
SRR2085290_pass	A	0.0107017	14
SRR2085603_pass_1	B1	0.0184414	10
SRR2085604_pass_1	A	0.0172948	12
SRR2085642_pass_1	A	0.0234663	12
SRR2085656_pass_1	B1	0.0174585	14
SRR2085657_pass_1	A	0.0208213	12
SRR2085658_pass_1	B1	0.0141654	14
SRR2085659_pass_1	B1	0.0143947	12
SRR2085667_pass_1	B1	0.0193969	12
SRR2085672_pass_1	B1	0.0140391	12
SRR2085676_pass_1	B1	0.0189237	12
SRR2085677_pass_1	B1	0.0256145	7
SRR2085678_pass_1	A	0.0154327	12
SRR2085681_pass_1	B1	0.0236702	12
SRR2085682_pass_1	B1	0.0236399	12
SRR2085683_pass_1	A	0.0233987	6
SRR2085684_pass_1	B1	0.0163307	14
SRR2085696_pass_1	B1	0.0212372	13
SRR2085697_pass_1	A	0.0213544	12
SRR2085699_pass_1	A	0.0255818	5
SRR2085700_pass_1	A	0.0232417	11
SRR2085732_pass_1	B1	0.0243384	7
SRR2085733_pass_1	B1	0.0218288	11
SRR2085734_pass_1	B1	0.0195439	12
SRR2085736_pass_1	A	0.016125	12
SRR2085737_pass_1	A	0.0156647	12
SRR2085746_pass_1	A	0.0315894	5
SRR2085772_pass_1	B1	0.0131216	14
SRR2085789_pass_1	C	0.0187494	12
SRR2085793_pass_1	A	0.015681	12
SRR2085794_pass_1	D1	0.00426127	14
SRR2085795_pass_1	B2-2	0.00526475	14
SRR2086039_pass	A	0.0130879	14
SRR2086040_pass	A	0.0127482	14
SRR2086041_pass	A	0.0111101	14
SRR2086042_pass	A	0.0127958	14
SRR2086043_pass	A	0.010788	14
SRR2086070_pass	A	0.0112245	14
SRR2086096_pass	A	0.0125781	14
SRR2086097_pass	A	0.0123208	14
SRR2086098_pass	A	0.0107362	14
SRR2086148_pass	A	0.0114152	14
SRR2086149_pass	A	0.0135952	14
SRR2086150_pass	A	0.0129916	14
SRR2086152_pass	A	0.0159815	14
SRR2087714_pass_1	Shig2	0.0079113	13
SRR2087715_pass_1	Shig2	0.0126866	11
SRR2087716_pass_1	Shig2	0.017867	6
SRR2087717_pass_1	Shig2	0.0162471	7
SRR2087718_pass_1	Shig2	0.0180348	6
SRR2087719_pass_1	Shig2	0.0135115	11
SRR2087720_pass_1	Shig2	0.0153952	9
SRR2095933_pass_1	B1	0.0132476	14
SRR2095938_pass_1	O157	0.0390484	1
SRR2095939_pass_1	C	0.00344575	14
SRR2095940_pass_1	C	0.00453339	14
SRR2095941_pass_1	B1	0.0123766	14
SRR2095942_pass_1	C	0.00952763	14
SRR2095944_pass_1	C	0.0141047	14
SRR2095945_pass_1	C	0.00900292	14
SRR2095946_pass_1	C	0.00842643	14
SRR2095947_pass_1	A	0.0147145	13
SRR2095948_pass_1	D2	0.0363702	5
SRR2095949_pass_1	C	0.00785904	14
SRR2095950_pass_1	C	0.0152031	14
SRR2095952_pass_1	B1	0.0164764	14
SRR2095953_pass_1	B1	0.0234738	9
SRR2095957_pass_1	C	0.0207807	13
SRR2097498_pass_1	Shig2	0.006081	14
SRR2097499_pass_1	Shig2	0.00596263	14
SRR2097707_pass	A	0.00602341	14
SRR2097714_pass	A	0.00600651	14
SRR2097715_pass	A	0.00476547	14
SRR2097716_pass	A	0.00817473	14
SRR2097717_pass	A	0.0114687	13
SRR2097718_pass	A	0.0114865	13
SRR2097719_pass	A	0.00905041	14
SRR2097722_pass	A	0.0047939	14
SRR2102295_pass_1	O157	0.0117338	10
SRR2102297_pass_1	O157	0.0157245	5
SRR2102913_pass_1	C	0.0204722	5
SRR2102914_pass_1	C	0.0172192	14
SRR2102916_pass_1	C	0.0216393	12
SRR2102917_pass_1	C	0.00930163	13
SRR2102918_pass_1	C	0.0202929	12
SRR2102920_pass_1	C	0.0253218	7
SRR2102922_pass_1	C	0.0310644	4
SRR2102923_pass_1	C	0.0203658	5
SRR2102924_pass_1	C	0.0252976	7
SRR2102925_pass_1	E	0.0333447	8
SRR2102926_pass_1	E	0.00436283	14
SRR2102927_pass_1	C	0.0247937	7
SRR2102928_pass_1	C	0.00567165	14
SRR2102929_pass_1	C	0.0243773	6
SRR2102931_pass_1	C	0.0046773	14
SRR2102932_pass_1	C	0.0128243	13
SRR2102933_pass_1	C	0.0186627	13
SRR2102934_pass_1	C	0.0180228	13
SRR2102935_pass_1	C	0.0138335	14
SRR2102937_pass_1	B1	0.0222264	11
SRR2102938_pass_1	G	0.025927	1
SRR2102939_pass_1	D1	0.0289376	11
SRR2102940_pass_1	C	0.0210522	12
SRR2102941_pass_1	C	0.0152191	7
SRR2102942_pass_1	C	0.0125781	13
SRR2102943_pass_1	C	0.0321452	2
SRR2102945_pass_1	C	0.0165327	14
SRR2102946_pass_1	C	0.0284148	6
SRR2102947_pass_1	G	0.028297	7
SRR2102948_pass_1	C	0.0097316	12
SRR2102950_pass_1	C	0.0119611	12
SRR2102952_pass_1	C	0.018472	12
SRR2102953_pass_1	C	0.0201742	12
SRR2102954_pass_1	C	0.013615	12
SRR2102955_pass_1	C	0.0215417	12
SRR2102956_pass_1	C	0.0142925	12
SRR2102958_pass_1	C	0.0169536	7
SRR2102959_pass_1	O157	0.0135952	10
SRR2103271_pass_1	C	0.019093	12
SRR2103272_pass_1	E	0.0215208	14
SRR2103273_pass_1	A	0.0176411	14
SRR2103274_pass_1	C	0.0217936	12
SRR2103282_pass_1	B1	0.0225942	11
SRR2103764_pass_1	O157	0.0110532	11
SRR2103765_pass_1	O157	0.0107836	11
SRR2103767_pass_1	O157	0.0126772	9
SRR2103769_pass_1	O157	0.011639	10
SRR2103770_pass_1	O157	0.0169996	5
SRR2103772_pass_1	O157	0.0202929	3
SRR2103773_pass_1	O157	0.00965793	12
SRR2103800_pass_1	O157	0.0155943	6
SRR2103801_pass_1	C	0.0229379	9
SRR2103802_pass_1	O157	0.0188551	4
SRR2103804_pass_1	O157	0.0162972	5
SRR2103805_pass_1	O157	0.0140643	9
SRR2105866_pass_1	O157	0.0149338	10
SRR2107353_pass_1	C	0.0186875	12
SRR2107354_pass_1	C	0.0154865	14
SRR2107355_pass_1	C	0.0160642	14
SRR2107358_pass_1	C	0.0167308	14
SRR2107359_pass_1	C	0.0175644	13
SRR2107360_pass_1	O157	0.00775866	12
SRR2119217_pass_1	C	0.0336499	2
SRR2119218_pass_1	C	0.0247779	7
SRR2119219_pass_1	C	0.0307956	4
SRR2119220_pass_1	B1	0.0384237	2
SRR2119221_pass_1	C	0.0148971	12
SRR2119222_pass_1	C	0.015768	7
SRR2119223_pass_1	C	0.0153257	8
SRR2119224_pass_1	C	0.0164146	8
SRR2119225_pass_1	C	0.0199579	12
SRR2119226_pass_1	C	0.0128768	10
SRR2120750_pass_1	C	0.00321875	14
SRR2120768_pass_1	C	0.00342233	14
SRR2120771_pass_1	C	0.00255793	14
SRR2120773_pass_1	C	0.00291212	14
SRR2120774_pass_1	C	0.00321875	14
SRR2120913_pass_1	C	0.0157844	14
SRR2120914_pass_1	C	0.0155188	14
SRR2120915_pass_1	C	0.00691005	14
SRR2120916_pass_1	C	0.0180108	14
SRR2120918_pass_1	C	0.004369	14
SRR2120919_pass_1	D1	0.0350071	10
SRR2120920_pass_1	C	0.00976033	14
SRR2120921_pass_1	C	0.0132913	14
SRR2120922_pass_1	C	0.00841876	14
SRR2120924_pass_1	C	0.0280808	1
SRR2120925_pass_1	C	0.0166627	11
SRR2120926_pass_1	C	0.0151607	14
SRR2120928_pass_1	C	0.0191434	12
SRR2120929_pass_1	B1	0.0214791	12
SRR2120930_pass_1	B1	0.0248016	7
SRR2120938_pass_1	C	0.0202137	12
SRR2120939_pass_1	C	0.0226596	7
SRR2120940_pass_1	E	0.0145231	8
SRR2120944_pass_1	C	0.0113041	13
SRR2120945_pass_1	C	0.024565	7
SRR2120946_pass_1	C	0.0188177	6
SRR2121025_pass_1	C	0.00248852	14
SRR2121026_pass_1	C	0.00907817	14
SRR2121028_pass_1	C	0.00592222	14
SRR2121029_pass_1	C	0.0160918	14
SRR2121030_pass_1	C	0.0160642	14
SRR2121033_pass_1	C	0.0115178	14
SRR2121034_pass_1	C	0.0124982	14
SRR2121035_pass_1	C	0.0108529	12
SRR2121037_pass_1	C	0.0172482	14
SRR2121038_pass_1	C	0.020673	12
SRR2121039_pass_1	C	0.0168676	14
SRR2121040_pass_1	C	0.0215904	12
SRR2121041_pass_1	C	0.0173006	14
SRR2121042_pass_1	C	0.0209229	12
SRR2121689_pass_1	A	0.0242142	14
SRR2124899_pass	A	0.0032361	14
SRR2124900_pass	A	0.00233956	14
SRR2124901_pass	A	0.00432891	14
SRR2124902_pass	A	0.00372034	14
SRR2124903_pass	A	0.0074935	14
SRR2124904_pass	A	0.0067652	14
SRR2124905_pass	A	0.00420918	14
SRR2124906_pass	A	0.00450225	14
SRR2125687_pass_1	O157	0.00891221	12
SRR2125688_pass_1	C	0.0105048	14
SRR2125689_pass_1	C	0.0194543	12
SRR2125690_pass_1	C	0.0146574	14
SRR2125691_pass_1	C	0.00406292	14
SRR2125692_pass_1	O157	0.0050326	13
SRR2125693_pass_1	C	0.0163419	14
SRR2125694_pass_1	C	0.0119931	14
SRR2125695_pass_1	C	0.0150074	14
SRR2125696_pass_1	O157	0.00644071	13
SRR2125697_pass_1	C	0.0108182	12
SRR2125721_pass_1	C	0.0164371	14
SRR2125821_pass_1	C	0.0118017	12
SRR2125822_pass_1	C	0.00830399	13
SRR2125823_pass_1	C	0.0105645	12
SRR2125824_pass_1	C	0.00903061	13
SRR2125825_pass_1	C	0.0063751	14
SRR2125826_pass_1	C	0.0154381	12
SRR2125827_pass_1	C	0.0098715	13
SRR2125828_pass_1	C	0.013541	13
SRR2125829_pass_1	C	0.00785904	13
SRR2125830_pass_1	E	0.0111277	12
SRR2125831_pass_1	C	0.00943046	12
SRR2125832_pass_1	C	0.00957232	13
SRR2125833_pass_1	C	0.0229232	9
SRR2125834_pass_1	O157	0.0101501	12
SRR2125835_pass_1	C	0.00782924	14
SRR2125836_pass_1	C	0.00740593	14
SRR2125866_pass_1	C	0.0201873	7
SRR2125867_pass_1	C	0.0204057	12
SRR2125874_pass_1	C	0.0212992	7
SRR2125875_pass_1	C	0.0122233	12
SRR2125876_pass_1	C	0.0171902	14
SRR2125877_pass_1	C	0.0106502	12
SRR2125878_pass_1	C	0.0192445	12
SRR2125879_pass_1	C	0.013112	12
SRR2125880_pass_1	C	0.00499419	14
SRR2125881_pass_1	C	0.0132621	9
SRR2125882_pass_1	C	0.0193842	12
SRR2125883_pass_1	C	0.00907817	12
SRR2125930_pass_1	C	0.0209501	12
SRR2125932_pass_1	C	0.0035958	14
SRR2125934_pass_1	C	0.0179268	14
SRR2125936_pass_1	C	0.016482	14
SRR2125941_pass_1	C	0.00776978	14
SRR2125993_pass_1	O157	0.00691715	12
SRR2125994_pass_1	O157	0.0109571	12
SRR2125995_pass_1	C	0.018301	12
SRR2125996_pass_1	O157	0.0101166	11
SRR2125997_pass_1	O157	0.0108139	11
SRR2125998_pass_1	C	0.022616	9
SRR2125999_pass_1	C	0.016482	14
SRR2126000_pass_1	O157	0.00943046	12
SRR2126001_pass_1	C	0.00849565	13
SRR2126002_pass_1	E	0.00723919	14
SRR2126284_pass_1	C	0.0186134	12
SRR2126285_pass_1	O157	0.00681453	13
SRR2126286_pass_1	C	0.015681	14
SRR2126287_pass_1	O157	0.00987563	12
SRR2127285_pass_1	A	0.0187742	12
SRR2127286_pass_1	B2-1	0.010603	6
SRR2127307_pass_1	B2-2	0.0128577	14
SRR2127312_pass_1	B2-2	0.00537216	14
SRR2127319_pass_1	A	0.0111321	14
SRR2127337_pass_1	B2-2	0.0129054	14
SRR2127356_pass_1	D3	0.00714559	14
SRR2127358_pass_1	A	0.00954793	14
SRR2127361_pass_1	B2-2	0.0177716	14
SRR2127364_pass_1	D3	0.00709897	14
SRR2127369_pass_1	B2-2	0.00662145	14
SRR2127372_pass_1	D3	0.00501338	14
SRR2127375_pass_1	B2-1	0.0110532	6
SRR2127405_pass_1	A	0.0279198	4
SRR2127407_pass_1	A	0.0120941	14
SRR2127411_pass_1	A	0.00838043	14
SRR2127421_pass_1	B1	0.0203062	12
SRR2127426_pass_1	B2-2	0.0138835	6
SRR2127427_pass_1	D3	0.0229085	3
SRR2127433_pass_1	B2-1	0.00365796	14
SRR2127436_pass_1	A	0.00982201	14
SRR2127457_pass_1	B2-1	0.00510965	14
SRR2127467_pass_1	B2-2	0.00577481	14
SRR2127469_pass_1	B2-1	0.00365796	14
SRR2127482_pass_1	G	0.00558889	14
SRR2127488_pass_1	B1	0.0122511	14
SRR2127489_pass_1	D3	0.014019	14
SRR2127494_pass_1	B2-1	0.00327957	14
SRR2127506_pass_1	G	0.0150127	10
SRR2127531_pass_1	B2-1	0.00473393	14
SRR2127544_pass_1	B2-1	0.00442466	14
SRR2127571_pass_1	D3	0.0203128	5
SRR2127585_pass_1	D3	0.0146989	11
SRR2127605_pass_1	B1	0.0129198	14
SRR2127674_pass_1	B2-1	0.00862318	11
SRR2127686_pass_1	A	0.0143486	14
SRR2127725_pass_1	A	0.011433	14
SRR2127761_pass_1	B2-1	0.0110313	6
SRR2127780_pass_1	A	0.0168276	13
SRR2127790_pass_1	B2-2	0.0188426	7
SRR2127795_pass_1	B2-2	0.0101124	8
SRR2127831_pass_1	A	0.0144049	14
SRR2127836_pass_1	B1	0.00670546	14
SRR2127843_pass_1	B2-2	0.0097316	11
SRR2127861_pass_1	B2-1	0.00340479	14
SRR2127875_pass_1	B2-1	0.0140341	4
SRR2127887_pass_1	B2-1	0.0106845	6
SRR2131158_pass_1	O157	0.00375907	14
SRR2131159_pass_1	C	0.0188551	12
SRR2131160_pass_1	O157	0.00748253	12
SRR2131161_pass_1	O157	0.00923352	12
SRR2131162_pass_1	O157	0.00649613	13
SRR2131163_pass_1	C	0.0107707	12
SRR2131164_pass_1	C	0.01975	12
SRR2131165_pass_1	B1	0.0151819	14
SRR2131166_pass_1	O157	0.0083766	12
SRR2131167_pass_1	O157	0.0109006	11
SRR2131168_pass_1	O157	0.0135311	10
SRR2131169_pass_1	O157	0.00660399	13
SRR2131170_pass_1	O157	0.0115582	11
SRR2131171_pass_1	C	0.0190239	12
SRR2131172_pass_1	O157	0.0104793	11
SRR2131173_pass_1	O157	0.00545723	14
SRR2131420_pass_1	B1	0.0124748	13
SRR2131424_pass_1	B2-2	0.00722476	14
SRR2131425_pass_1	B2-1	0.0113263	6
SRR2131441_pass_1	B2-1	0.00430428	14
SRR2131460_pass_1	B2-1	0.010213	9
SRR2131466_pass_1	A	0.0170283	12
SRR2131467_pass_1	B2-2	0.0278752	3
SRR2131477_pass_1	B2-2	0.0282337	3
SRR2131488_pass_1	B2-1	0.0105133	6
SRR2131503_pass_1	B2-2	0.0146367	6
SRR2131773_pass_1	B2-2	0.00609458	14
SRR2131777_pass_1	A	0.011829	14
SRR2131784_pass_1	C	0.0198927	12
SRR2131785_pass_1	O157	0.0074935	12
SRR2131797_pass_1	O157	0.0084687	12
SRR2131798_pass_1	O157	0.00956012	12
SRR2131799_pass_1	O157	0.0117112	11
SRR2131800_pass_1	O157	0.00684632	12
SRR2131801_pass_1	O157	0.0096212	12
SRR2131803_pass_1	O157	0.0096661	12
SRR2131805_pass_1	O157	0.0108355	12
SRR2131806_pass_1	C	0.0190113	12
SRR2131819_pass_1	O157	0.00841492	12
SRR2131820_pass_1	O157	0.00888469	12
SRR2131822_pass_1	B2-2	0.0098715	11
SRR2131825_pass_1	B2-2	0.0187308	7
SRR2132027_pass_1	B2-1	0.0141098	4
SRR2132064_pass_1	C	0.0146626	12
SRR2132065_pass_1	C	0.0159101	14
SRR2132067_pass_1	C	0.015998	14
SRR2132068_pass_1	C	0.0219701	12
SRR2132069_pass_1	C	0.00934582	13
SRR2132070_pass_1	C	0.00754111	14
SRR2132072_pass_1	E	0.00887683	12
SRR2132073_pass_1	C	0.0178431	13
SRR2132074_pass_1	C	0.00995011	13
SRR2132075_pass_1	C	0.0103478	12
SRR2132076_pass_1	C	0.0131942	13
SRR2132077_pass_1	C	0.0194671	12
SRR2132201_pass_1	C	0.0157898	14
SRR2132202_pass_1	O157	0.00637165	13
SRR2132207_pass_1	O157	0.00676872	13
SRR2132210_pass_1	C	0.00788889	14
SRR2132211_pass_1	C	0.00752645	14
SRR2132936_pass_1	B2-2	0.00538849	14
SRR2133152_pass_1	B1	0.0105988	14
SRR2133164_pass_1	A	0.0148553	14
SRR2133165_pass_1	B1	0.0141857	14
SRR2133166_pass_1	D1	0.01281	14
SRR2133167_pass_1	A	0.0181736	14
SRR2133185_pass_1	B2-2	0.0279465	3
SRR2133186_pass_1	B1	0.0183132	14
SRR2133187_pass_1	D1	0.00916167	14
SRR2133202_pass_1	B1	0.0130349	13
SRR2133215_pass_1	B2-1	0.0185395	9
SRR2133217_pass_1	D1	0.0114687	14
SRR2133325_pass_1	F	0.0189049	14
SRR2133342_pass_1	B1	0.0172482	13
SRR2133392_pass_1	G	0.00704174	14
SRR2133399_pass_1	A	0.0100874	14
SRR2134681_pass_1	B2-1	0.0224132	2
SRR2135051_pass_1	D3	0.0067195	14
SRR2135053_pass_1	A	0.0143435	14
SRR2135060_pass_1	A	0.0144306	14
SRR2135071_pass_1	B2-1	0.00466788	14
SRR2135081_pass_1	B2-1	0.004249	14
SRR2135098_pass_1	G	0.00596263	14
SRR2135106_pass_1	B1	0.0129102	14
SRR2135107_pass_1	A	0.0117519	14
SRR2135108_pass_1	A	0.0085342	14
SRR2135110_pass_1	D3	0.01485	11
SRR2135111_pass_1	B1	0.00650654	14
SRR2135119_pass_1	B2-1	0.00489218	14
SRR2135144_pass_1	A	0.00992525	14
SRR2135154_pass_1	B2-1	0.0111365	6
SRR2135157_pass_1	B2-1	0.00872814	10
SRR2135193_pass_1	A	0.0101459	14
SRR2135196_pass_1	B2-2	0.0100582	9
SRR2135205_pass_1	G	0.014871	10
SRR2135279_pass_1	A	0.0192888	12
SRR2135452_pass_1	B2-2	0.0173941	14
SRR2135455_pass_1	A	0.0113352	14
SRR2135458_pass_1	D3	0.0234212	3
SRR2135459_pass_1	D3	0.0133254	14
SRR2135460_pass_1	B1	0.0201807	12
SRR2135462_pass_1	A	0.0281707	4
SRR2135479_pass_1	D3	0.0069918	14
SRR2135480_pass_1	B2-1	0.00366092	14
SRR2135500_pass_1	D3	0.0277686	2
SRR2136798_pass_1	B1	0.0179088	12
SRR2153545_pass_1	A	0.0104538	12
SRR2153546_pass_1	A	0.00710613	14
SRR2153547_pass_1	A	0.00552952	14
SRR2153548_pass_1	A	0.004889	14
SRR2153549_pass_1	A	0.0340804	1
SRR2153551_pass_1	A	0.0212992	4
SRR2155429_pass_1	C	0.0254434	2
SRR2155430_pass_1	C	0.0341695	2
SRR2155432_pass_1	C	0.0190867	12
SRR2155433_pass_1	C	0.0129102	13
SRR2155434_pass_1	D2	0.0374354	5
SRR2155435_pass_1	C	0.0164427	14
SRR2155437_pass_1	C	0.0103351	14
SRR2155438_pass_1	C	0.0170399	11
SRR2155439_pass_1	C	0.0151607	12
SRR2155440_pass_1	C	0.0149076	12
SRR2155441_pass_1	C	0.00863093	13
SRR2155442_pass_1	E	0.00858444	12
SRR2155443_pass_1	C	0.0120987	12
SRR2155444_pass_1	E	0.00363425	14
SRR2155445_pass_1	C	0.0164595	14
SRR2155446_pass_1	C	0.0177657	13
SRR2155447_pass_1	C	0.0202203	6
SRR2155448_pass_1	C	0.0327439	4
SRR2155449_pass_1	C	0.0266059	7
SRR2155450_pass_1	C	0.0122326	11
SRR2155453_pass_1	C	0.0125593	11
SRR2155454_pass_1	C	0.0173707	8
SRR2155455_pass_1	C	0.014446	9
SRR2155456_pass_1	C	0.0172366	7
SRR2155523_pass_1	C	0.0168391	11
SRR2155524_pass_1	C	0.0090623	13
SRR2155525_pass_1	C	0.0100124	13
SRR2155526_pass_1	C	0.00922153	13
SRR2155527_pass_1	C	0.011829	14
SRR2155528_pass_1	C	0.0136002	13
SRR2155529_pass_1	C	0.0181917	12
SRR2155530_pass_1	C	0.0176707	12
SRR2155531_pass_1	C	0.0234362	8
SRR2155532_pass_1	C	0.01485	8
SRR2155533_pass_1	G	0.0288359	1
SRR2155534_pass_1	C	0.0109964	12
SRR2155535_pass_1	C	0.0243929	7
SRR2155536_pass_1	C	0.0330535	4
SRR2155537_pass_1	C	0.0062617	14
SRR2155538_pass_1	C	0.0148867	14
SRR2155539_pass_1	C	0.0108182	12
SRR2155540_pass_1	C	0.00628226	14
SRR2157947_pass	A	0.0121033	14
SRR2157950_pass	A	0.011952	14
SRR2157952_pass	A	0.0116706	14
SRR2168420_pass_1	A	0.00271163	14
SRR2168421_pass_1	A	0.00336975	14
SRR2168422_pass_1	A	0.00518058	14
SRR2168423_pass_1	A	0.00257741	14
SRR2168424_pass_1	A	0.0029036	14
SRR2168725_pass_1	A	0.00416334	14
SRR2168726_pass_1	A	0.00730788	14
SRR2168727_pass_1	A	0.0041298	14
SRR2168728_pass_1	A	0.00294054	14
SRR2168729_pass_1	A	0.00376205	14
SRR2168730_pass_1	A	0.00300039	14
SRR2168731_pass_1	A	0.00428891	14
SRR2168732_pass_1	A	0.00618307	14
SRR2168733_pass_1	A	0.00513219	14
SRR2168734_pass_1	A	0.00268078	14
SRR2168736_pass_1	A	0.00354859	14
SRR2168975_pass_1	A	0.000833235	14
SRR2168976_pass_1	A	0.00113698	14
SRR2168977_pass_1	A	0.00113187	14
SRR2168978_pass_1	A	0.000830728	14
SRR2168979_pass_1	A	0.00118047	14
SRR2168980_pass_1	A	0.0012678	14
SRR2168981_pass_1	A	0.001291	14
SRR2168982_pass_1	A	0.00136596	14
SRR2168983_pass_1	A	0.00106814	14
SRR2168984_pass_1	A	0.00112166	14
SRR2168985_pass_1	A	0.00077316	14
SRR2168986_pass_1	A	0.00101734	14
SRR2168987_pass_1	A	0.00170359	14
SRR2168988_pass_1	A	0.0013841	14
SRR2168989_pass_1	A	0.00129616	14
SRR2168990_pass_1	A	0.00117279	14
SRR2168991_pass_1	A	0.000858333	14
SRR2168992_pass_1	A	0.000878438	14
SRR2168993_pass_1	A	0.00108596	14
SRR2168994_pass_1	A	0.000949004	14
SRR2168995_pass_1	A	0.00119842	14
SRR2168996_pass_1	A	0.000933857	14
SRR2168997_pass_1	A	0.000820701	14
SRR2168998_pass_1	A	0.000569569	14
SRR2168999_pass_1	A	0.000923767	14
SRR2169000_pass_1	A	0.00104018	14
SRR2169001_pass_1	A	0.000961637	14
SRR2169002_pass_1	A	0.0006388	14
SRR2169003_pass_1	A	0.000931334	14
SRR2169004_pass_1	A	0.00095911	14
SRR2169005_pass_1	A	0.00112166	14
SRR2169006_pass_1	A	0.000685948	14
SRR2169007_pass_1	A	0.000923767	14
SRR2169008_pass_1	A	0.00107832	14
SRR2169009_pass_1	A	0.000810681	14
SRR2169010_pass_1	A	0.000966693	14
SRR2169011_pass_1	A	0.00126008	14
SRR2169012_pass_1	A	0.000913683	14
SRR2169013_pass_1	A	0.000765667	14
SRR2169014_pass_1	A	0.0010656	14
SRR2169015_pass_1	A	0.00116767	14
SRR2169016_pass_1	A	0.000954056	14
SRR2169017_pass_1	A	0.000708329	14
SRR2169018_pass_1	A	0.000683463	14
SRR2169019_pass_1	A	0.000765667	14
SRR2169020_pass_1	A	0.000941429	14
SRR2169021_pass_1	A	0.000946478	14
SRR2169022_pass_1	A	0.00106051	14
SRR2169023_pass_1	A	0.000969222	14
SRR2169024_pass_1	A	0.000999596	14
SRR2169025_pass_1	A	0.00159291	14
SRR2169026_pass_1	A	0.00119842	14
SRR2169027_pass_1	A	0.00137892	14
SRR2169028_pass_1	A	0.00121638	14
SRR2169029_pass_1	A	0.000733234	14
SRR2169030_pass_1	A	0.000828221	14
SRR2169031_pass_1	A	0.00106051	14
SRR2169032_pass_1	A	0.000865869	14
SRR2169033_pass_1	A	0.00140746	14
SRR2169034_pass_1	A	0.0010478	14
SRR2169035_pass_1	A	0.00121638	14
SRR2169036_pass_1	A	0.00058191	14
SRR2169037_pass_1	A	0.000663598	14
SRR2169038_pass_1	A	0.000760673	14
SRR2169039_pass_1	A	0.000688433	14
SRR2169040_pass_1	A	0.0007457	14
SRR2169041_pass_1	A	0.00125493	14
SRR2169042_pass_1	A	0.001114	14
SRR2169043_pass_1	A	0.00135819	14
SRR2169044_pass_1	A	0.000770662	14
SRR2169045_pass_1	A	0.00097681	14
SRR2169046_pass_1	A	0.000760673	14
SRR2169047_pass_1	A	0.000911163	14
SRR2169048_pass_1	A	0.00123179	14
SRR2169049_pass_1	A	0.00100973	14
SRR2169050_pass_1	A	0.00117023	14
SRR2169051_pass_1	A	0.000668562	14
SRR2169052_pass_1	A	0.000923767	14
SRR2169053_pass_1	A	0.000858333	14
SRR2169054_pass_1	A	0.00114465	14
SRR2169055_pass_1	A	0.000815691	14
SRR2169056_pass_1	A	0.00101734	14
SRR2169057_pass_1	A	0.0013039	14
SRR2169058_pass_1	A	0.00132456	14
SRR2169059_pass_1	A	0.00108087	14
SRR2169060_pass_1	A	0.00145689	14
SRR2169061_pass_1	A	0.00107578	14
SRR2169062_pass_1	A	0.000989465	14
SRR2169063_pass_1	A	0.00804257	14
SRR2169064_pass_1	A	0.0138935	12
SRR2169065_pass_1	A	0.0057648	14
SRR2169066_pass_1	A	0.00604372	14
SRR2169067_pass_1	A	0.00522262	14
SRR2169068_pass_1	A	0.00846101	14
SRR2169069_pass_1	A	0.00685339	14
SRR2169070_pass_1	A	0.00557238	14
SRR2169071_pass_1	A	0.00564844	14
SRR2169072_pass_1	A	0.010079	13
SRR2169073_pass_1	A	0.00747888	14
SRR2169074_pass_1	A	0.0148082	11
SRR2169075_pass_1	A	0.00675816	14
SRR2169076_pass_1	A	0.00675816	14
SRR2169077_pass_1	A	0.00374715	14
SRR2169078_pass_1	A	0.00538522	14
SRR2169079_pass_1	A	0.00329408	14
SRR2169080_pass_1	A	0.0125922	12
SRR2169081_pass_1	A	0.0126064	12
SRR2169082_pass_1	A	0.00482871	14
SRR2169083_pass_1	A	0.00718154	14
SRR2169084_pass_1	A	0.00696333	14
SRR2169085_pass_1	A	0.0064996	14
SRR2169086_pass_1	A	0.00661796	14
SRR2169087_pass_1	A	0.00877498	14
SRR2169088_pass_1	A	0.00882976	14
SRR2169089_pass_1	A	0.0105902	12
SRR2169090_pass_1	A	0.00565507	14
SRR2169091_pass_1	A	0.0069136	14
SRR2169092_pass_1	A	0.0150707	11
SRR2169093_pass_1	A	0.0082735	14
SRR2169094_pass_1	A	0.00311497	14
SRR2169095_pass_1	A	0.0050358	14
SRR2169096_pass_1	A	0.0123161	12
SRR2169097_pass_1	A	0.00366389	14
SRR2169098_pass_1	A	0.00763299	14
SRR2169099_pass_1	A	0.00522909	14
SRR2169100_pass_1	A	0.00611496	14
SRR2169101_pass_1	A	0.0144203	11
SRR2169102_pass_1	A	0.00663542	14
SRR2169103_pass_1	A	0.00873204	14
SRR2169104_pass_1	A	0.0132378	12
SRR2169105_pass_1	A	0.00763299	14
SRR2169106_pass_1	A	0.00263321	14
SRR2169107_pass_1	A	0.00215383	14
SRR2169108_pass_1	A	0.00208065	14
SRR2169109_pass_1	A	0.00220552	14
SRR2169110_pass_1	A	0.00200779	14
SRR2169111_pass_1	A	0.0022902	14
SRR2169112_pass_1	A	0.00223279	14
SRR2169113_pass_1	A	0.00228472	14
SRR2169114_pass_1	A	0.00198626	14
SRR2169115_pass_1	A	0.00191113	14
SRR2169116_pass_1	A	0.00206173	14
SRR2169117_pass_1	A	0.0025107	14
SRR2169118_pass_1	A	0.00225464	14
SRR2169119_pass_1	A	0.00209418	14
SRR2169120_pass_1	A	0.0033028	14
SRR2169121_pass_1	A	0.00324768	14
SRR2169122_pass_1	A	0.00322742	14
SRR2169123_pass_1	A	0.00296332	14
SRR2169124_pass_1	A	0.00326507	14
SRR2169125_pass_1	A	0.00315237	14
SRR2169126_pass_1	A	0.00327377	14
SRR2169127_pass_1	A	0.00302039	14
SRR2169128_pass_1	A	0.00288374	14
SRR2169129_pass_1	A	0.00287807	14
SRR2169130_pass_1	A	0.00245254	14
SRR2169131_pass_1	A	0.00266958	14
SRR2169132_pass_1	A	0.00278196	14
SRR2169133_pass_1	A	0.00286673	14
SRR2169134_pass_1	A	0.0029178	14
SRR2169135_pass_1	A	0.00275661	14
SRR2169136_pass_1	A	0.00279324	14
SRR2169137_pass_1	A	0.00266677	14
SRR2169138_pass_1	A	0.00298327	14
SRR2169139_pass_1	A	0.00321875	14
SRR2169140_pass_1	A	0.00298898	14
SRR2169141_pass_1	A	0.00320718	14
SRR2169142_pass_1	A	0.00317543	14
SRR2169143_pass_1	A	0.0037025	14
SRR2169144_pass_1	A	0.00376504	14
SRR2169145_pass_1	A	0.00288657	14
SRR2169146_pass_1	A	0.00346627	14
SRR2169147_pass_1	A	0.00301753	14
SRR2169148_pass_1	A	0.00290928	14
SRR2169149_pass_1	A	0.00298898	14
SRR2169150_pass_1	A	0.00295477	14
SRR2169151_pass_1	A	0.00315237	14
SRR2169152_pass_1	A	0.00493355	14
SRR2169153_pass_1	A	0.00458644	14
SRR2169154_pass_1	A	0.00556578	14
SRR2169155_pass_1	A	0.00498141	14
SRR2169156_pass_1	A	0.00857671	14
SRR2169157_pass_1	A	0.00332897	14
SRR2169158_pass_1	A	0.0033057	14
SRR2169159_pass_1	A	0.00332606	14
SRR2169160_pass_1	A	0.00350738	14
SRR2169161_pass_1	A	0.00331733	14
SRR2169162_pass_1	A	0.00308338	14
SRR2169163_pass_1	A	0.00325348	14
SRR2169164_pass_1	A	0.00317831	14
SRR2169165_pass_1	A	0.00186568	14
SRR2169166_pass_1	A	0.00193524	14
SRR2169167_pass_1	A	0.00170359	14
SRR2169168_pass_1	A	0.00163499	14
SRR2169169_pass_1	A	0.001855	14
SRR2169170_pass_1	A	0.00312935	14
SRR2169171_pass_1	A	0.00169831	14
SRR2169172_pass_1	A	0.00172741	14
SRR2169173_pass_1	A	0.00162183	14
SRR2169174_pass_1	A	0.00188438	14
SRR2169175_pass_1	A	0.00165343	14
SRR2169176_pass_1	A	0.00170624	14
SRR2169177_pass_1	A	0.00163499	14
SRR2169178_pass_1	A	0.00159028	14
SRR2169179_pass_1	A	0.001847	14
SRR2169180_pass_1	A	0.00166662	14
SRR2169181_pass_1	A	0.00161131	14
SRR2169182_pass_1	A	0.00170888	14
SRR2169183_pass_1	A	0.00151691	14
SRR2169184_pass_1	A	0.00564844	14
SRR2169185_pass_1	A	0.00785531	14
SRR2169186_pass_1	A	0.00435357	14
SRR2169187_pass_1	A	0.0111849	12
SRR2169188_pass_1	A	0.00452716	14
SRR2169189_pass_1	A	0.00593568	14
SRR2169190_pass_1	A	0.00520967	14
SRR2169191_pass_1	A	0.00496225	14
SRR2169192_pass_1	A	0.00594242	14
SRR2169193_pass_1	A	0.00593232	14
SRR2169194_pass_1	A	0.00594242	14
SRR2169195_pass_1	A	0.00562195	14
SRR2169196_pass_1	A	0.00542774	14
SRR2169197_pass_1	A	0.00578816	14
SRR2169198_pass_1	A	0.00560541	14
SRR2169199_pass_1	A	0.00577815	14
SRR2169200_pass_1	A	0.0054802	14
SRR2169201_pass_1	A	0.00598287	14
SRR2169202_pass_1	A	0.0055427	14
SRR2169203_pass_1	A	0.00539829	14
SRR2169204_pass_1	A	0.00507429	14
SRR2169205_pass_1	A	0.00600313	14
SRR2169206_pass_1	A	0.00593568	14
SRR2169207_pass_1	A	0.00276224	14
SRR2169208_pass_1	A	0.00303755	14
SRR2169209_pass_1	A	0.00306905	14
SRR2169210_pass_1	A	0.0032043	14
SRR2169211_pass_1	A	0.00312935	14
SRR2169212_pass_1	A	0.0033931	14
SRR2169213_pass_1	A	0.00322453	14
SRR2169214_pass_1	A	0.00277069	14
SRR2169215_pass_1	A	0.0031351	14
SRR2169216_pass_1	A	0.003361	14
SRR2169217_pass_1	A	0.00319852	14
SRR2169218_pass_1	A	0.00346627	14
SRR2169219_pass_1	A	0.00300039	14
SRR2169220_pass_1	A	0.00298898	14
SRR2169221_pass_1	A	0.00317255	14
SRR2169222_pass_1	A	0.00345161	14
SRR2169223_pass_1	A	0.00201587	14
SRR2169224_pass_1	A	0.00222461	14
SRR2169225_pass_1	A	0.0019272	14
SRR2169226_pass_1	A	0.00205903	14
SRR2169227_pass_1	A	0.00197819	14
SRR2169228_pass_1	A	0.00219463	14
SRR2169229_pass_1	A	0.00194865	14
SRR2169230_pass_1	A	0.00202934	14
SRR2169231_pass_1	A	0.00202395	14
SRR2169232_pass_1	A	0.00211043	14
SRR2169233_pass_1	A	0.00197551	14
SRR2169234_pass_1	A	0.00203474	14
SRR2169235_pass_1	A	0.0031351	14
SRR2169236_pass_1	A	0.00298327	14
SRR2169237_pass_1	A	0.00199971	14
SRR2169238_pass_1	A	0.0018817	14
SRR2169239_pass_1	A	0.00203744	14
SRR2169240_pass_1	A	0.00205633	14
SRR2169241_pass_1	A	0.00315813	14
SRR2169242_pass_1	A	0.00226831	14
SRR2169243_pass_1	A	0.00290928	14
SRR2169244_pass_1	A	0.00209147	14
SRR2169245_pass_1	A	0.00195133	14
SRR2169246_pass_1	A	0.00298327	14
SRR2169247_pass_1	A	0.00317831	14
SRR2169248_pass_1	A	0.00284691	14
SRR2169249_pass_1	A	0.00292632	14
SRR2169250_pass_1	A	0.00346334	14
SRR2169251_pass_1	A	0.00322164	14
SRR2169252_pass_1	A	0.00296332	14
SRR2169253_pass_1	A	0.00300039	14
SRR2169254_pass_1	A	0.00756312	14
SRR2169255_pass_1	A	0.00622747	14
SRR2169256_pass_1	A	0.0046052	14
SRR2169257_pass_1	A	0.00543101	14
SRR2169258_pass_1	A	0.00576814	14
SRR2169259_pass_1	A	0.00574147	14
SRR2169260_pass_1	A	0.00584502	14
SRR2169261_pass_1	A	0.00529398	14
SRR2169262_pass_1	A	0.0069136	14
SRR2169263_pass_1	A	0.00693845	14
SRR2169264_pass_1	A	0.0057915	14
SRR2169265_pass_1	A	0.00553611	14
SRR2169266_pass_1	A	0.00574147	14
SRR2169267_pass_1	A	0.00758883	14
SRR2169268_pass_1	A	0.00665291	14
SRR2169269_pass_1	A	0.00646147	14
SRR2169270_pass_1	A	0.0067652	14
SRR2169271_pass_1	A	0.00677576	14
SRR2169272_pass_1	A	0.00740957	14
SRR2169273_pass_1	A	0.00655173	14
SRR2169274_pass_1	A	0.00519027	14
SRR2169275_pass_1	A	0.00574147	14
SRR2169276_pass_1	A	0.00552952	14
SRR2169277_pass_1	A	0.00511931	14
SRR2169278_pass_1	A	0.00445566	14
SRR2169279_pass_1	A	0.00510322	14
SRR2169280_pass_1	A	0.00516443	14
SRR2169281_pass_1	A	0.00656565	14
SRR2169282_pass_1	A	0.00524853	14
SRR2169283_pass_1	A	0.00662843	14
SRR2169284_pass_1	A	0.00613537	14
SRR2169285_pass_1	A	0.00594915	14
SRR2169286_pass_1	A	0.00523881	14
SRR2169287_pass_1	A	0.00517089	14
SRR2169288_pass_1	A	0.00515798	14
SRR2169289_pass_1	A	0.00576147	14
SRR2169290_pass_1	A	0.00538522	14
SRR2169291_pass_1	A	0.00239734	14
SRR2169292_pass_1	A	0.00244701	14
SRR2169293_pass_1	A	0.00225464	14
SRR2169294_pass_1	A	0.00251348	14
SRR2169295_pass_1	A	0.00250515	14
SRR2169296_pass_1	A	0.00243596	14
SRR2169297_pass_1	A	0.00236705	14
SRR2169298_pass_1	A	0.00758515	14
SRR2169299_pass_1	A	0.0024332	14
SRR2169300_pass_1	A	0.0064684	14
SRR2169301_pass_1	A	0.00192184	14
SRR2169302_pass_1	A	0.00185767	14
SRR2169303_pass_1	A	0.00177514	14
SRR2169304_pass_1	A	0.00208606	14
SRR2169305_pass_1	A	0.00205363	14
SRR2169306_pass_1	A	0.00175391	14
SRR2169307_pass_1	A	0.001839	14
SRR2169308_pass_1	A	0.00199164	14
SRR2169309_pass_1	A	0.00203744	14
SRR2169310_pass_1	A	0.00176187	14
SRR2169311_pass_1	A	0.00182567	14
SRR2169312_pass_1	A	0.00192988	14
SRR2169313_pass_1	A	0.0019138	14
SRR2169314_pass_1	A	0.00200779	14
SRR2169315_pass_1	A	0.00202395	14
SRR2169316_pass_1	A	0.0018924	14
SRR2169317_pass_1	A	0.00197819	14
SRR2169318_pass_1	A	0.00192988	14
SRR2169319_pass_1	A	0.00172211	14
SRR2169320_pass_1	A	0.00186835	14
SRR2169321_pass_1	A	0.00204283	14
SRR2169322_pass_1	A	0.00181768	14
SRR2169323_pass_1	A	0.00194597	14
SRR2169324_pass_1	A	0.00187636	14
SRR2169325_pass_1	A	0.00188972	14
SRR2169326_pass_1	A	0.00230116	14
SRR2169327_pass_1	A	0.0023478	14
SRR2169328_pass_1	A	0.00217014	14
SRR2169329_pass_1	A	0.0022902	14
SRR2169330_pass_1	A	0.0022028	14
SRR2169331_pass_1	A	0.00219735	14
SRR2169332_pass_1	A	0.00201048	14
SRR2169333_pass_1	A	0.0021783	14
SRR2169334_pass_1	A	0.00222188	14
SRR2169335_pass_1	A	0.00220007	14
SRR2169336_pass_1	A	0.00227378	14
SRR2169337_pass_1	A	0.0021023	14
SRR2169338_pass_1	A	0.00197551	14
SRR2169339_pass_1	A	0.00222733	14
SRR2169340_pass_1	A	0.00215655	14
SRR2169341_pass_1	A	0.0022601	14
SRR2169342_pass_1	A	0.00266398	14
SRR2169343_pass_1	A	0.00267518	14
SRR2169344_pass_1	A	0.00224644	14
SRR2169345_pass_1	A	0.00239182	14
SRR2169346_pass_1	A	0.00213212	14
SRR2169347_pass_1	A	0.00220825	14
SRR2169348_pass_1	A	0.00220825	14
SRR2169349_pass_1	A	0.00221915	14
SRR2169350_pass_1	A	0.00690296	14
SRR2169351_pass_1	A	0.00769202	14
SRR2169352_pass_1	A	0.00752278	14
SRR2169353_pass_1	A	0.00759618	14
SRR2169354_pass_1	A	0.0072428	14
SRR2169355_pass_1	A	0.00728255	14
SRR2169356_pass_1	A	0.00726808	14
SRR2169357_pass_1	A	0.00683572	14
SRR2169358_pass_1	A	0.00727893	14
SRR2169359_pass_1	A	0.00769572	14
SRR2169360_pass_1	A	0.00718514	14
SRR2169361_pass_1	A	0.00696333	14
SRR2169362_pass_1	A	0.00753377	14
SRR2169363_pass_1	A	0.00805763	14
SRR2169364_pass_1	A	0.00721034	14
SRR2169365_pass_1	A	0.00716356	14
SRR2169366_pass_1	A	0.0069491	14
SRR2169367_pass_1	A	0.00696333	14
SRR2169368_pass_1	A	0.00699536	14
SRR2169369_pass_1	A	0.00737319	14
SRR2169370_pass_1	A	0.00822785	14
SRR2169371_pass_1	A	0.00712406	14
SRR2169372_pass_1	A	0.00758883	14
SRR2169373_pass_1	A	0.00684632	14
SRR2169374_pass_1	A	0.00759618	14
SRR2169375_pass_1	A	0.00705245	14
SRR2169376_pass_1	A	0.00712406	14
SRR2169377_pass_1	A	0.00721755	14
SRR2169378_pass_1	A	0.00659353	14
SRR2169379_pass_1	A	0.00676872	14
SRR2169380_pass_1	A	0.00633378	14
SRR2169381_pass_1	A	0.00678632	14
SRR2169382_pass_1	A	0.0069136	14
SRR2169383_pass_1	A	0.00687462	14
SRR2169384_pass_1	A	0.00661097	14
SRR2169385_pass_1	A	0.00655521	14
SRR2169386_pass_1	A	0.00693489	14
SRR2169387_pass_1	A	0.00859218	14
SRR2169388_pass_1	A	0.00649613	14
SRR2169389_pass_1	A	0.00645455	14
SRR2169390_pass_1	A	0.00638544	14
SRR2169391_pass_1	A	0.00670546	14
SRR2169392_pass_1	A	0.0063269	14
SRR2169393_pass_1	A	0.00610477	14
SRR2169394_pass_1	A	0.00637855	14
SRR2169395_pass_1	A	0.00633378	14
SRR2169396_pass_1	A	0.00638544	14
SRR2169397_pass_1	A	0.00615239	14
SRR2169398_pass_1	A	0.00610137	14
SRR2169399_pass_1	A	0.00332024	14
SRR2169400_pass_1	A	0.00302325	14
SRR2169401_pass_1	A	0.00312072	14
SRR2169402_pass_1	A	0.00279324	14
SRR2169403_pass_1	A	0.00662843	14
SRR2169404_pass_1	A	0.00300896	14
SRR2169405_pass_1	A	0.00458331	14
SRR2169406_pass_1	A	0.0064096	14
SRR2169407_pass_1	A	0.00613537	14
SRR2169408_pass_1	A	0.00611496	14
SRR2169409_pass_1	A	0.00536237	14
SRR2169410_pass_1	A	0.00557898	14
SRR2169411_pass_1	A	0.0148605	11
SRR2169412_pass_1	A	0.0068817	14
SRR2169413_pass_1	A	0.00719593	14
SRR2169414_pass_1	A	0.00477494	14
SRR2169415_pass_1	A	0.00473393	14
SRR2169416_pass_1	A	0.00708822	14
SRR2169417_pass_1	A	0.00637855	14
SRR2169418_pass_1	A	0.006942	14
SRR2169419_pass_1	A	0.00484456	14
SRR2169420_pass_1	A	0.00458644	14
SRR2169421_pass_1	A	0.00493993	14
SRR2169422_pass_1	A	0.0143537	12
SRR2169423_pass_1	A	0.0144562	11
SRR2169424_pass_1	A	0.0140895	12
SRR2169425_pass_1	A	0.0140845	12
SRR2169426_pass_1	A	0.0141604	12
SRR2169427_pass_1	A	0.0147978	11
SRR2169428_pass_1	A	0.00633378	14
SRR2169429_pass_1	A	0.00633722	14
SRR2169430_pass_1	A	0.00614558	14
SRR2169431_pass_1	A	0.00633034	14
SRR2169432_pass_1	A	0.00551636	14
SRR2169433_pass_1	A	0.00567165	14
SRR2169434_pass_1	A	0.00519997	14
SRR2169435_pass_1	A	0.00506787	14
SRR2169436_pass_1	A	0.00285257	14
SRR2169437_pass_1	A	0.00263042	14
SRR2169438_pass_1	A	0.00273692	14
SRR2169439_pass_1	A	0.00272848	14
SRR2169440_pass_1	A	0.0026976	14
SRR2169441_pass_1	A	0.00266677	14
SRR2169442_pass_1	A	0.00271725	14
SRR2169443_pass_1	A	0.0028554	14
SRR2169444_pass_1	A	0.00275661	14
SRR2169445_pass_1	A	0.00292064	14
SRR2169446_pass_1	A	0.00270321	14
SRR2169447_pass_1	A	0.0032361	14
SRR2169448_pass_1	A	0.00293201	14
SRR2169449_pass_1	A	0.00265838	14
SRR2169450_pass_1	A	0.00281017	14
SRR2169451_pass_1	A	0.00266677	14
SRR2169452_pass_1	A	0.00234506	14
SRR2169453_pass_1	A	0.00247467	14
SRR2169454_pass_1	A	0.00252458	14
SRR2169455_pass_1	A	0.00273973	14
SRR2169456_pass_1	A	0.00281582	14
SRR2169457_pass_1	A	0.00274535	14
SRR2169458_pass_1	A	0.00274816	14
SRR2169459_pass_1	A	0.00272006	14
SRR2169460_pass_1	A	0.00322742	14
SRR2169461_pass_1	A	0.00284408	14
SRR2169462_pass_1	A	0.00255793	14
SRR2169463_pass_1	A	0.00298042	14
SRR2169464_pass_1	A	0.00277632	14
SRR2169465_pass_1	A	0.0029036	14
SRR2169466_pass_1	A	0.0028639	14
SRR2169467_pass_1	A	0.00302325	14
SRR2169468_pass_1	A	0.00223552	14
SRR2169469_pass_1	A	0.00284974	14
SRR2169470_pass_1	B2-2	0.014803	14
SRR2169471_pass_1	B2-2	0.0147613	14
SRR2169472_pass_1	B2-2	0.0150127	14
SRR2169473_pass_1	B2-2	0.0148291	14
SRR2169474_pass_1	B2-2	0.0148657	14
SRR2169475_pass_1	B2-2	0.0161084	14
SRR2169476_pass_1	B2-2	0.0161028	14
SRR2169477_pass_1	B2-2	0.0151607	14
SRR2169478_pass_1	B2-2	0.0146419	14
SRR2169479_pass_1	B2-2	0.0150971	14
SRR2169480_pass_1	B2-2	0.0150127	14
SRR2169481_pass_1	B2-2	0.0149024	14
SRR2169482_pass_1	B2-2	0.0147249	14
SRR2169483_pass_1	B2-2	0.0151554	14
SRR2169484_pass_1	B2-2	0.0147301	14
SRR2169485_pass_1	B2-2	0.0156593	14
SRR2169486_pass_1	B2-2	0.0150549	14
SRR2169487_pass_1	B2-2	0.0164034	14
SRR2169488_pass_1	B2-2	0.0145334	14
SRR2169489_pass_1	B2-2	0.0148344	14
SRR2169490_pass_1	B2-2	0.0149917	14
SRR2169491_pass_1	B2-2	0.0149443	14
SRR2169492_pass_1	B2-2	0.0146989	14
SRR2169493_pass_1	B2-2	0.0151236	14
SRR2169494_pass_1	B2-2	0.0176826	14
SRR2169495_pass_1	B2-2	0.0150022	14
SRR2169496_pass_1	B2-2	0.0154811	14
SRR2169497_pass_1	B2-2	0.0164259	14
SRR2169498_pass_1	B2-2	0.0149496	14
SRR2169499_pass_1	B2-2	0.0158827	14
SRR2169500_pass_1	B2-2	0.0152404	14
SRR2169501_pass_1	B2-2	0.0149181	14
SRR2169502_pass_1	B2-2	0.0150391	14
SRR2169503_pass_1	B2-2	0.0149811	14
SRR2169504_pass_1	B2-2	0.0155781	14
SRR2169505_pass_1	B2-2	0.0153791	14
SRR2169506_pass_1	B2-2	0.0158007	14
SRR2169507_pass_1	B2-2	0.0153524	14
SRR2169508_pass_1	B2-2	0.0169364	14
SRR2169509_pass_1	B2-2	0.015839	14
SRR2169510_pass_1	B2-2	0.0160586	14
SRR2169511_pass_1	B1	0.00875155	14
SRR2169512_pass_1	B1	0.00821266	14
SRR2169513_pass_1	B1	0.00893977	14
SRR2169514_pass_1	B1	0.00872425	14
SRR2169515_pass_1	B1	0.00901083	14
SRR2169516_pass_1	B1	0.00904249	14
SRR2169517_pass_1	B1	0.00841492	14
SRR2169518_pass_1	B1	0.00866976	14
SRR2169519_pass_1	B1	0.00941027	14
SRR2169520_pass_1	B1	0.00776607	14
SRR2169521_pass_1	B1	0.0086193	14
SRR2169522_pass_1	B1	0.00897527	14
SRR2169523_pass_1	B1	0.00793748	14
SRR2169524_pass_1	B1	0.00852649	14
SRR2169525_pass_1	B1	0.00855738	14
SRR2169526_pass_1	B1	0.00810287	14
SRR2169527_pass_1	B1	0.00867753	14
SRR2169528_pass_1	B1	0.00863481	14
SRR2169529_pass_1	B1	0.00838426	14
SRR2169530_pass_1	B1	0.00854193	14
SRR2169531_pass_1	B1	0.00856124	14
SRR2169532_pass_1	B1	0.00839575	14
SRR2169533_pass_1	B1	0.00846101	14
SRR2169534_pass_1	B1	0.00898711	14
SRR2169535_pass_1	B1	0.00897922	14
SRR2169536_pass_1	B1	0.00867365	14
SRR2169537_pass_1	B1	0.00818231	14
SRR2169538_pass_1	B1	0.00785159	14
SRR2169539_pass_1	B1	0.00867365	14
SRR2169540_pass_1	B1	0.00844948	14
SRR2169541_pass_1	B1	0.00843027	14
SRR2169542_pass_1	B1	0.0087867	14
SRR2169543_pass_1	B1	0.00930163	14
SRR2169544_pass_1	B1	0.00941027	14
SRR2169545_pass_1	B1	0.00857284	14
SRR2169546_pass_1	B1	0.00909802	14
SRR2169547_pass_1	B1	0.00848794	14
SRR2169548_pass_1	B1	0.00863093	14
SRR2169549_pass_1	B1	0.00824686	14
SRR2169550_pass_1	B1	0.00832689	14
SRR2169551_pass_1	B1	0.00779949	14
SRR2169552_pass_1	B1	0.00894766	14
SRR2169553_pass_1	B1	0.00844948	14
SRR2169554_pass_1	B1	0.00811043	14
SRR2169555_pass_1	B1	0.00874764	14
SRR2169556_pass_1	B1	0.00893583	14
SRR2169557_pass_1	B1	0.00811043	14
SRR2173960_pass_1	O157	0.028306	4
SRR2174046_pass_1	O157	0.0318762	1
SRR2174066_pass_1	O157	0.0222694	2
SRR2176280_pass_1	C	0.0164652	8
SRR2177958_pass_1	C	0.0133303	14
SRR2177959_pass_1	C	0.00926955	14
SRR2177960_pass_1	C	0.00412676	14
SRR2177962_pass_1	C	0.0143129	14
SRR2177963_pass_1	B1	0.0126772	14
SRR2177964_pass_1	C	0.0101626	14
SRR2177965_pass_1	C	0.0166797	11
SRR2177966_pass_1	C	0.0210932	12
SRR2177967_pass_1	C	0.0191812	6
SRR2177969_pass_1	B2-2	0.0195825	8
SRR2177970_pass_1	C	0.00843795	13
SRR2177971_pass_1	C	0.0116661	12
SRR2177972_pass_1	C	0.0145179	12
SRR2177973_pass_1	C	0.0167991	14
SRR2177974_pass_1	C	0.0076551	13
SRR2177975_pass_1	C	0.019093	12
SRR2177976_pass_1	C	0.00877498	13
SRR2177977_pass_1	C	0.00800873	13
SRR2177978_pass_1	C	0.0168676	14
SRR2177979_pass_1	C	0.0108876	12
SRR2177980_pass_1	C	0.0134182	13
SRR2177981_pass_1	C	0.0147978	14
SRR2177982_pass_1	C	0.0187618	12
SRR2177983_pass_1	C	0.022616	10
SRR2177985_pass_1	C	0.00945066	13
SRR2177987_pass_1	E	0.0052032	14
SRR2177988_pass_1	B1	0.0167991	14
SRR2177989_pass_1	C	0.0116075	14
SRR2177990_pass_1	C	0.0187494	8
SRR2177991_pass_1	C	0.010719	12
SRR2177992_pass_1	C	0.0103816	13
SRR2177993_pass_1	C	0.016902	11
SRR2177994_pass_1	C	0.0117881	12
SRR2177995_pass_1	C	0.020626	12
SRR2177996_pass_1	C	0.0131458	10
SRR2177997_pass_1	C	0.00538849	14
SRR2178041_pass_1	C	0.0207403	7
SRR2178042_pass_1	B2-1	0.0100041	8
SRR2178043_pass_1	C	0.0143793	9
SRR2178044_pass_1	C	0.010788	14
SRR2178051_pass_1	C	0.0379509	1
SRR2178052_pass_1	B1	0.0178014	12
SRR2178053_pass_1	C	0.0139135	14
SRR2178054_pass_1	E	0.00506145	14
SRR2178056_pass_1	C	0.00532977	14
SRR2178057_pass_1	C	0.00651696	14
SRR2178060_pass_1	C	0.0139185	14
SRR2178061_pass_1	C	0.015828	14
SRR2178062_pass_1	C	0.0153631	8
SRR2178063_pass_1	C	0.026725	7
SRR2178070_pass_1	C	0.0157408	14
SRR2178071_pass_1	C	0.00810287	13
SRR2178072_pass_1	C	0.010255	13
SRR2178073_pass_1	C	0.0182402	13
SRR2178075_pass_1	C	0.00636821	14
SRR2178076_pass_1	A	0.0197565	12
SRR2178078_pass_1	C	0.0159046	12
SRR2178081_pass_1	C	0.0178014	11
SRR2178082_pass_1	C	0.0105006	12
SRR2178087_pass_1	C	0.0233837	11
SRR2178088_pass_1	A	0.0185702	12
SRR2178089_pass_1	C	0.0197953	12
SRR2178091_pass_1	C	0.0253947	4
SRR2178092_pass_1	C	0.0161305	14
SRR2178093_pass_1	C	0.0161859	14
SRR2178096_pass_1	C	0.0220197	10
SRR2178103_pass_1	B1	0.0219913	11
SRR2178104_pass_1	C	0.0235642	2
SRR2178105_pass_1	C	0.0205657	5
SRR2178106_pass_1	C	0.0249765	7
SRR2178111_pass_1	C	0.0172482	7
SRR2178112_pass_1	C	0.0147093	8
SRR2178117_pass_1	B1	0.0230339	11
SRR2178118_pass_1	C	0.0217304	12
SRR2178119_pass_1	B1	0.0181675	12
SRR2178120_pass_1	C	0.0178193	12
SRR2178124_pass_1	C	0.0119155	12
SRR2178125_pass_1	C	0.0168963	13
SRR2178126_pass_1	C	0.0148657	14
SRR2178127_pass_1	C	0.0183314	6
SRR2178193_pass_1	C	0.0166457	14
SRR2178201_pass_1	C	0.0114196	14
SRR2178213_pass_1	C	0.0185088	7
SRR2178218_pass_1	C	0.00546051	14
SRR2178220_pass_1	C	0.0124701	10
SRR2178221_pass_1	C	0.0315385	1
SRR2178222_pass_1	C	0.0232193	9
SRR2178223_pass_1	C	0.0203062	12
SRR2178244_pass_1	B1	0.0301687	4
SRR2188118_pass_1	O157	0.00825827	12
SRR2188128_pass_1	O157	0.0147613	6
SRR2192238_pass_1	C	0.0213544	12
SRR2239140_pass	O157	0.027077	1
SRR2239575_pass_1	A	0.0189612	14
SRR2239576_pass_1	B1	0.0109049	14
SRR2239577_pass_1	C	0.0200363	13
SRR2239578_pass_1	B1	0.022155	11
SRR2239579_pass_1	B1	0.0182342	12
SRR2239580_pass_1	B1	0.0127482	14
SRR2239581_pass_1	B1	0.0185333	12
SRR2239582_pass_1	B1	0.0389565	1
SRR2239583_pass_1	B1	0.0220126	11
SRR2239584_pass_1	B1	0.0217163	12
SRR2239585_pass_1	B1	0.0134525	14
SRR2239586_pass_1	B1	0.0218288	11
SRR2239587_pass_1	B1	0.0122187	13
SRR2239588_pass_1	A	0.0360829	3
SRR2239589_pass_1	B1	0.0188675	9
SRR2239590_pass_1	A	0.0149443	12
SRR2239591_pass_1	A	0.0245807	12
SRR2239592_pass_1	B1	0.0173356	13
SRR2239593_pass_1	B1	0.0200298	12
SRR2239594_pass_1	B1	0.0212716	12
SRR2239595_pass_1	B1	0.0134869	12
SRR2239596_pass_1	A	0.0171438	12
SRR2239597_pass_1	B1	0.0161859	14
SRR2239598_pass_1	B1	0.0179328	13
SRR2239599_pass_1	A	0.0130589	14
SRR2239600_pass_1	B1	0.0174116	12
SRR2239601_pass_1	B1	0.0165214	14
SRR2239602_pass_1	B1	0.0122141	14
SRR2239603_pass_1	B1	0.0227034	12
SRR2239604_pass_1	E	0.0246437	12
SRR2239605_pass_1	B1	0.0146057	14
SRR2239606_pass_1	E	0.0275742	12
SRR2239607_pass_1	B1	0.0235567	8
SRR2239608_pass_1	D1	0.0254515	11
SRR2239609_pass_1	A	0.0123115	14
SRR2239610_pass_1	A	0.0175644	12
SRR2239611_pass_1	A	0.0235642	12
SRR2239612_pass_1	B1	0.0178193	14
SRR2239613_pass_1	A	0.010775	14
SRR2239614_pass_1	A	0.0220481	7
SRR2239615_pass_1	B1	0.00958046	14
SRR2239616_pass_1	B1	0.0204057	12
SRR2239617_pass_1	B1	0.0138185	14
SRR2239618_pass_1	A	0.0149496	14
SRR2239619_pass_1	A	0.0100373	14
SRR2239620_pass_1	A	0.0122604	14
SRR2239621_pass_1	B1	0.0167422	14
SRR2239622_pass_1	B1	0.0199644	12
SRR2239623_pass_1	B1	0.0137339	14
SRR2239624_pass_1	A	0.0159266	14
SRR2239625_pass_1	A	0.0150707	12
SRR2239626_pass_1	A	0.0281167	12
SRR2239627_pass_1	A	0.0244163	14
SRR2239628_pass_1	A	0.0163195	14
SRR2239629_pass_1	A	0.0177241	13
SRR2239630_pass_1	B1	0.029784	4
SRR2239631_pass_1	A	0.0165891	14
SRR2239632_pass_1	B1	0.0127103	14
SRR2239633_pass_1	B1	0.0157735	14
SRR2239634_pass_1	B1	0.0162916	14
SRR2239635_pass_1	B1	0.017086	13
SRR2239636_pass_1	B1	0.0129293	14
SRR2239637_pass_1	B1	0.0134869	14
SRR2239638_pass_1	A	0.0107534	14
SRR2239639_pass_1	B1	0.015113	14
SRR2239640_pass_1	B1	0.0222694	12
SRR2239641_pass_1	B1	0.0142772	14
SRR2239642_pass_1	A	0.0234437	12
SRR2239643_pass_1	A	0.0348239	2
SRR2239644_pass_1	A	0.0244475	14
SRR2239645_pass_1	B1	0.0177538	14
SRR2239646_pass_1	A	0.0236853	14
SRR2239647_pass_1	B1	0.026555	7
SRR2239648_pass_1	B1	0.0228497	9
SRR2239649_pass_1	B1	0.0291421	4
SRR2239650_pass_1	B1	0.0313257	4
SRR2239744_pass_1	O157	0.0214999	2
SRR2239759_pass_1	C	0.0126819	13
SRR2244250_pass_1	A	0.0205056	11
SRR2362896_pass_1	A	0.0193523	6
SRR2362898_pass_1	A	0.026555	2
SRR2363039_pass	A	0.0137986	12
SRR2395819_pass_1	C	0.0147093	14
SRR2395910_pass_1	C	0.0118881	14
SRR2397381_pass_1	C	0.0199644	12
SRR2397425_pass_1	C	0.0221692	10
SRR2397426_pass_1	C	0.0269305	7
SRR2397459_pass_1	O157	0.0188551	3
SRR2413276_pass_1	A	0.00515475	14
SRR2413303_pass_1	A	0.00243044	14
SRR2415418_pass_1	C	0.0209705	12
SRR2415785_pass_1	B1	0.0204722	12
SRR2415787_pass_1	C	0.0225144	10
SRR2415788_pass_1	C	0.0109441	12
SRR2415789_pass_1	A	0.0202137	12
SRR2415790_pass_1	C	0.00749716	13
SRR2415791_pass_1	B2-1	0.0214028	4
SRR2415792_pass_1	C	0.0213475	11
SRR2415793_pass_1	C	0.00867365	14
SRR2415794_pass_1	C	0.0070918	14
SRR2415795_pass_1	C	0.0142976	12
SRR2415796_pass_1	C	0.028036	3
SRR2415797_pass_1	C	0.00640269	14
SRR2415798_pass_1	C	0.00517412	14
SRR2415799_pass_1	C	0.00655173	14
SRR2415800_pass_1	B1	0.0143947	14
SRR2415801_pass_1	C	0.011251	14
SRR2415802_pass_1	A	0.0166117	14
SRR2415803_pass_1	B1	0.0140744	14
SRR2415804_pass_1	C	0.0184965	13
SRR2415805_pass_1	E	0.00696688	14
SRR2415806_pass_1	C	0.0145334	14
SRR2415807_pass_1	C	0.0150654	14
SRR2415808_pass_1	C	0.00866976	13
SRR2415809_pass_1	C	0.0112201	14
SRR2415810_pass_1	E	0.00472763	14
SRR2415811_pass_1	C	0.00501979	14
SRR2415812_pass_1	B1	0.0247225	8
SRR2415813_pass_1	C	0.0167365	14
SRR2415814_pass_1	C	0.0129581	9
SRR2415815_pass_1	C	0.00847255	14
SRR2415816_pass_1	C	0.0130349	12
SRR2415817_pass_1	C	0.0215556	10
SRR2415818_pass_1	C	0.022155	4
SRR2415819_pass_1	C	0.017873	11
SRR2415820_pass_1	C	0.0120115	12
SRR2415821_pass_1	C	0.00836894	13
SRR2415822_pass_1	C	0.0181675	6
SRR2415823_pass_1	C	0.0247225	7
SRR2415824_pass_1	C	0.0257128	4
SRR2415825_pass_1	C	0.0174879	7
SRR2415826_pass_1	C	0.0191939	12
SRR2415827_pass_1	C	0.0197824	12
SRR2415828_pass_1	A	0.0217444	8
SRR2415829_pass_1	C	0.0211137	7
SRR2415830_pass_1	C	0.0208619	7
SRR2415831_pass_1	C	0.0274512	7
SRR2415832_pass_1	O157	0.0161527	5
SRR2415833_pass_1	B1	0.0120528	14
SRR2415834_pass_1	C	0.0210454	11
SRR2415835_pass_1	C	0.0203857	12
SRR2415836_pass_1	C	0.0134231	14
SRR2415837_pass_1	C	0.0154381	7
SRR2415838_pass_1	E	0.00357218	14
SRR2415839_pass_1	C	0.00660748	14
SRR2415840_pass_1	C	0.00918559	14
SRR2415841_pass_1	C	0.0116661	14
SRR2415842_pass_1	C	0.00716715	14
SRR2415843_pass_1	C	0.0157408	14
SRR2415844_pass_1	C	0.00476547	14
SRR2415845_pass_1	C	0.00512575	14
SRR2415846_pass_1	C	0.0162471	14
SRR2415847_pass_1	C	0.00687816	14
SRR2415848_pass_1	C	0.0129581	13
SRR2415849_pass_1	C	0.0161637	14
SRR2415850_pass_1	B1	0.0135903	14
SRR2415851_pass_1	C	0.010706	14
SRR2415852_pass_1	C	0.022155	11
SRR2415853_pass_1	C	0.0103901	12
SRR2415854_pass_1	B2-2	0.0231524	13
SRR2415855_pass_1	E	0.00838043	12
SRR2415856_pass_1	C	0.0287254	6
SRR2415857_pass_1	C	0.0199514	12
SRR2415858_pass_1	E	0.0270166	1
SRR2415859_pass_1	E	0.0274687	1
SRR2415860_pass_1	C	0.0189862	8
SRR2415861_pass_1	E	0.0171265	5
SRR2415862_pass_1	B1	0.0277066	4
SRR2415863_pass_1	C	0.0278841	1
SRR2415864_pass_1	C	0.0241523	7
SRR2415865_pass_1	C	0.0281527	6
SRR2415866_pass_1	C	0.019984	6
SRR2415867_pass_1	C	0.020673	5
SRR2415868_pass_1	C	0.0233313	2
SRR2415886_pass_1	C	0.0185887	6
SRR2415887_pass_1	C	0.0122372	13
SRR2415888_pass_1	C	0.0256063	4
SRR2415889_pass_1	C	0.016314	12
SRR2415890_pass_1	E	0.0198278	3
SRR2415891_pass_1	B1	0.0253138	4
SRR2415892_pass_1	E	0.0121356	11
SRR2415893_pass_1	C	0.0148082	12
SRR2415894_pass_1	C	0.0130108	11
SRR2415895_pass_1	C	0.0314775	4
SRR2415896_pass_1	C	0.0295273	4
SRR2415897_pass_1	C	0.0171786	7
SRR2415898_pass_1	C	0.0312048	4
SRR2415899_pass_1	C	0.0313964	4
SRR2417017_pass_1	O157	0.00819369	12
SRR2417018_pass_1	C	0.0242684	7
SRR2417019_pass_1	C	0.0131023	9
SRR2417020_pass_1	C	0.013724	13
SRR2417021_pass_1	C	0.0153043	7
SRR2417029_pass_1	C	0.0158663	8
SRR2417030_pass_1	C	0.0148553	8
SRR2417031_pass_1	C	0.0166457	7
SRR2417032_pass_1	C	0.0289469	1
SRR2417033_pass_1	C	0.0212854	12
SRR2417034_pass_1	C	0.0295462	6
SRR2417035_pass_1	C	0.00656217	14
SRR2417036_pass_1	C	0.0186875	13
SRR2417037_pass_1	C	0.0142009	14
SRR2417038_pass_1	C	0.0126488	14
SRR2417039_pass_1	C	0.0114731	14
SRR2417040_pass_1	C	0.0253866	2
SRR2417042_pass_1	Shig1	0.0168963	5
SRR2417043_pass_1	C	0.0174351	13
SRR2417044_pass_1	C	0.0173473	7
SRR2417045_pass_1	C	0.0296221	5
SRR2417046_pass_1	C	0.0283151	7
SRR2417047_pass_1	C	0.0288913	7
SRR2417048_pass_1	C	0.0267762	7
SRR2417049_pass_1	C	0.0283604	7
SRR2417050_pass_1	B1	0.0308353	4
SRR2417051_pass_1	C	0.0189925	12
SRR2417053_pass_1	C	0.0326909	3
SRR2417054_pass_1	C	0.0210454	12
SRR2417055_pass_1	C	0.0079862	14
SRR2417056_pass_1	B1	0.0191497	12
SRR2417057_pass_1	B1	0.0189049	12
SRR2417058_pass_1	B1	0.0205523	12
SRR2417060_pass_1	C	0.0297077	4
SRR2417061_pass_1	C	0.00778092	13
SRR2417062_pass_1	C	0.0088729	13
SRR2417063_pass_1	C	0.0115402	12
SRR2417064_pass_1	C	0.0239139	10
SRR2417065_pass_1	C	0.00680395	14
SRR2417066_pass_1	C	0.00963344	13
SRR2417067_pass_1	C	0.0216044	12
SRR2417068_pass_1	C	0.0246515	7
SRR2417069_pass_1	C	0.0257374	2
SRR2417070_pass_1	C	0.0186442	12
SRR2417071_pass_1	C	0.0335405	2
SRR2417072_pass_1	C	0.0201544	6
SRR2417073_pass_1	C	0.0194416	6
SRR2417074_pass_1	C	0.0213544	7
SRR2417075_pass_1	C	0.0130157	9
SRR2417077_pass_1	C	0.0281707	7
SRR2417078_pass_1	C	0.0285058	3
SRR2417080_pass_1	C	0.0208416	12
SRR2417081_pass_1	C	0.015422	12
SRR2417082_pass_1	C	0.0197113	12
SRR2417083_pass_1	C	0.0285788	6
SRR2417084_pass_1	C	0.0313055	4
SRR2417085_pass_1	C	0.0264029	7
SRR2417086_pass_1	C	0.0149549	8
SRR2417087_pass_1	C	0.033323	2
SRR2417088_pass_1	C	0.0158718	14
SRR2417090_pass_1	C	0.0038938	14
SRR2417091_pass_1	C	0.00967019	14
SRR2417092_pass_1	C	0.0141502	14
SRR2417093_pass_1	C	0.00780692	14
SRR2419563_pass_1	A	0.0332149	1
SRR2419931_pass_1	A	0.00555918	14
SRR2419932_pass_1	A	0.00423367	14
SRR2419933_pass_1	A	0.0023478	14
SRR2419934_pass_1	A	0.00224917	14
SRR2419935_pass_1	A	0.00228472	14
SRR2419936_pass_1	A	0.0042398	14
SRR2419937_pass_1	A	0.00227378	14
SRR2419938_pass_1	A	0.00429813	14
SRR2420288_pass_1	A	0.00220007	14
SRR2420290_pass_1	A	0.00226557	14
SRR2420292_pass_1	A	0.00491126	14
SRR2420293_pass_1	A	0.00225737	14
SRR2420294_pass_1	A	0.00229842	14
SRR2420582_pass_1	A	0.0342477	1
SRR2420749_pass_1	A	0.00142566	14
SRR2420856_pass_1	A	0.0228938	4
SRR2420869_pass_1	A	0.0140694	12
SRR2420870_pass_1	A	0.0279287	1
SRR2420871_pass_1	A	0.0271635	1
SRR2420872_pass_1	A	0.010458	12
SRR2420873_pass_1	A	0.024518	3
SRR2420875_pass_1	A	0.021382	4
SRR2420883_pass_1	A	0.022205	4
SRR2420884_pass_1	A	0.0209909	5
SRR2420885_pass_1	A	0.01888	7
SRR2420887_pass_1	A	0.0231598	4
SRR2420888_pass_1	A	0.025927	2
SRR2423304_pass_1	C	0.0223268	10
SRR2423589_pass_1	O157	0.0118199	11
SRR2423590_pass_1	C	0.0227691	9
SRR2423594_pass_1	C	0.0252009	7
SRR2449036_pass_1	A	0.0145643	14
SRR2449085_pass_1	A	0.0121263	14
SRR2449109_pass_1	B2-1	0.00655173	13
SRR2449140_pass_1	B2-1	0.00628226	13
SRR2449141_pass_1	B2-1	0.00734414	12
SRR2449142_pass_1	A	0.0179448	12
SRR2449143_pass_1	B2-1	0.00924552	9
SRR2449204_pass_1	A	0.0132039	14
SRR2449248_pass_1	A	0.0145128	14
SRR2449254_pass_1	B2-1	0.011344	6
SRR2480636_pass_1	D3	0.0210318	14
SRR2480637_pass_1	C	0.0187494	12
SRR2480638_pass_1	E	0.00984262	12
SRR2480639_pass_1	E	0.00542774	14
SRR2480640_pass_1	C	0.0141908	12
SRR2480641_pass_1	C	0.0140593	14
SRR2480643_pass_1	B1	0.015465	14
SRR2480644_pass_1	C	0.0135755	13
SRR2480645_pass_1	C	0.0138835	12
SRR2480646_pass_1	B1	0.0189675	12
SRR2480647_pass_1	C	0.0193079	12
SRR2480648_pass_1	C	0.00669494	14
SRR2480649_pass_1	B1	0.0193905	13
SRR2480650_pass_1	B1	0.0171728	14
SRR2480651_pass_1	C	0.00627541	14
SRR2480653_pass_1	A	0.0217444	13
SRR2480654_pass_1	C	0.0159266	7
SRR2480655_pass_1	C	0.0241291	8
SRR2480656_pass_1	C	0.0147457	14
SRR2480657_pass_1	B1	0.0353768	2
SRR2480658_pass_1	C	0.0229085	11
SRR2480659_pass_1	C	0.0126488	13
SRR2480660_pass_1	C	0.0202533	12
SRR2480661_pass_1	C	0.0103098	12
SRR2480662_pass_1	C	0.0101626	13
SRR2480664_pass_1	C	0.0187991	12
SRR2480665_pass_1	C	0.0115313	14
SRR2480666_pass_1	C	0.0180108	13
SRR2480667_pass_1	C	0.0202731	12
SRR2480668_pass_1	C	0.0276624	7
SRR2480669_pass_1	C	0.0245886	7
SRR2480670_pass_1	C	0.0147717	8
SRR2480671_pass_1	C	0.0187432	12
SRR2480672_pass_1	C	0.0154703	14
SRR2480673_pass_1	C	0.016782	7
SRR2480674_pass_1	B1	0.0189424	12
SRR2480675_pass_1	C	0.0238833	8
SRR2480676_pass_1	C	0.016623	13
SRR2480677_pass_1	C	0.0191812	12
SRR2480678_pass_1	C	0.0246122	7
SRR2480679_pass_1	C	0.021313	10
SRR2480680_pass_1	C	0.0234437	8
SRR2480682_pass_1	C	0.0202863	12
SRR2480683_pass_1	C	0.0261848	4
SRR2480684_pass_1	C	0.0289098	6
SRR2480685_pass_1	C	0.0139988	9
SRR2480686_pass_1	C	0.0103901	12
SRR2480687_pass_1	C	0.0238146	7
SRR2480688_pass_1	C	0.0234813	7
SRR2480689_pass_1	C	0.0188488	6
SRR2480690_pass_1	C	0.0194799	6
SRR2480709_pass_1	C	0.0235642	2
SRR2480710_pass_1	C	0.0262182	4
SRR2480711_pass_1	C	0.0263356	7
SRR2480712_pass_1	C	0.015422	7
SRR2480713_pass_1	C	0.0309048	5
SRR2480714_pass_1	C	0.0170687	7
SRR2480715_pass_1	C	0.0184842	12
SRR2480716_pass_1	C	0.0100373	12
SRR2480717_pass_1	C	0.0172832	14
SRR2480718_pass_1	C	0.014318	14
SRR2481117_pass_1	C	0.0248651	7
SRR2481119_pass_1	C	0.015018	14
SRR2481120_pass_1	C	0.0222981	11
SRR2481121_pass_1	C	0.0173882	13
SRR2481122_pass_1	C	0.0208416	11
SRR2481124_pass_1	C	0.0230486	2
SRR2481125_pass_1	C	0.0233163	8
SRR2481126_pass_1	C	0.0134427	12
SRR2481127_pass_1	C	0.0056949	14
SRR2481128_pass_1	C	0.025985	7
SRR2481129_pass_1	C	0.0266484	7
SRR2481130_pass_1	C	0.0218993	4
SRR2481131_pass_1	C	0.0374105	2
SRR2481132_pass_1	C	0.0271202	6
SRR2481133_pass_1	C	0.0221407	7
SRR2481134_pass_1	C	0.0245415	7
SRR2481135_pass_1	C	0.0261681	4
SRR2481136_pass_1	C	0.0151872	8
SRR2481138_pass_1	C	0.0170918	7
SRR2481139_pass_1	C	0.00836511	13
SRR2481140_pass_1	C	0.0277066	6
SRR2481141_pass_1	C	0.00880235	13
SRR2481142_pass_1	C	0.012228	13
SRR2481143_pass_1	C	0.0125452	13
SRR2481144_pass_1	C	0.016125	14
SRR2481181_pass_1	C	0.0165778	14
SRR2481182_pass_1	C	0.0168334	14
SRR2481183_pass_1	C	0.00665991	14
SRR2481184_pass_1	C	0.017873	12
SRR2481185_pass_1	C	0.0192002	14
SRR2481186_pass_1	C	0.00392689	14
SRR2481187_pass_1	C	0.00643379	14
SRR2481189_pass_1	C	0.0132767	13
SRR2481190_pass_1	C	0.0304217	4
SRR2481191_pass_1	C	0.0170629	7
SRR2481192_pass_1	C	0.0223916	9
SRR2481193_pass_1	C	0.00326217	14
SRR2481194_pass_1	C	0.00993767	14
SRR2481196_pass_1	C	0.0117247	14
SRR2481197_pass_1	C	0.0143384	14
SRR2481198_pass_1	C	0.0194288	12
SRR2481200_pass_1	C	0.00875545	13
SRR2481201_pass_1	C	0.0367454	2
SRR2481202_pass_1	C	0.0236247	7
SRR2481203_pass_1	C	0.0251366	7
SRR2481204_pass_1	C	0.0198927	7
SRR2481205_pass_1	C	0.0316404	1
SRR2481206_pass_1	C	0.0186998	12
SRR2481207_pass_1	C	0.0185395	7
SRR2481208_pass_1	B1	0.0153577	14
SRR2481209_pass_1	C	0.0252573	4
SRR2481210_pass_1	C	0.0193142	6
SRR2481211_pass_1	C	0.0205523	6
SRR2481212_pass_1	B1	0.0246831	8
SRR2481214_pass_1	B1	0.0298797	4
SRR2481215_pass_1	C	0.0198927	6
SRR2481216_pass_1	C	0.0250805	7
SRR2481217_pass_1	C	0.0310244	4
SRR2481219_pass_1	C	0.0369287	2
SRR2481220_pass_1	C	0.0371377	2
SRR2481221_pass_1	C	0.0345627	1
SRR2481222_pass_1	C	0.0163642	7
SRR2481223_pass_1	C	0.0192508	8
SRR2481224_pass_1	C	0.0231673	11
SRR2481225_pass_1	C	0.0320518	4
SRR2481226_pass_1	C	0.0260182	7
SRR2481228_pass_1	C	0.0186072	7
SRR2481229_pass_1	C	0.0283967	7
SRR2481230_pass_1	A	0.0243073	12
SRR2481232_pass_1	B1	0.0209161	12
SRR2481234_pass_1	C	0.0123394	11
SRR2481235_pass_1	C	0.00787769	13
SRR2481236_pass_1	C	0.00380088	14
SRR2481237_pass_1	C	0.011984	13
SRR2481238_pass_1	E	0.00825066	12
SRR2481239_pass_1	B1	0.0193778	12
SRR2481240_pass_1	C	0.00873594	13
SRR2481242_pass_1	C	0.0373607	2
SRR2481243_pass_1	C	0.0292636	5
SRR2481244_pass_1	C	0.0144254	12
SRR2481245_pass_1	C	0.0175644	7
SRR2481246_pass_1	E	0.00836511	12
SRR2481247_pass_1	C	0.0167479	14
SRR2481248_pass_1	C	0.0146522	14
SRR2481249_pass_1	C	0.0173531	13
SRR2481250_pass_1	C	0.0229379	7
SRR2481252_pass_1	C	0.023145	8
SRR2481253_pass_1	C	0.0169478	14
SRR2481254_pass_1	C	0.0271116	7
SRR2481255_pass_1	O157	0.0123766	10
SRR2481256_pass_1	O157	0.0133303	7
SRR2481258_pass_1	C	0.021963	4
SRR2481259_pass_1	C	0.0207672	12
SRR2481260_pass_1	C	0.0110619	12
SRR2481261_pass_1	C	0.0228424	8
SRR2481262_pass_1	C	0.0242374	7
SRR2481263_pass_1	C	0.0231153	9
SRR2481264_pass_1	C	0.026344	7
SRR2481265_pass_1	C	0.0205657	13
SRR2481267_pass_1	C	0.0183497	12
SRR2481268_pass_1	C	0.00830399	13
SRR2481269_pass_1	C	0.00939414	13
SRR2481270_pass_1	C	0.0217023	7
SRR2481272_pass_1	C	0.0167251	14
SRR2481274_pass_1	C	0.0214583	12
SRR2481275_pass_1	C	0.0153738	14
SRR2481276_pass_1	C	0.00841108	13
SRR2481277_pass_1	C	0.00522909	14
SRR2481278_pass_1	C	0.0132136	14
SRR2481279_pass_1	C	0.0276094	4
SRR2481280_pass_1	B1	0.0182039	12
SRR2481281_pass_1	C	0.0132621	13
SRR2481283_pass_1	B1	0.0148657	14
SRR2481284_pass_1	B1	0.0142416	14
SRR2481288_pass_1	C	0.014616	14
SRR2481289_pass_1	C	0.0340027	2
SRR2481290_pass_1	E	0.01898	4
SRR2481291_pass_1	C	0.0277686	6
SRR2481293_pass_1	C	0.0215904	7
SRR2481300_pass_1	C	0.0192381	6
SRR2481301_pass_1	C	0.0121725	14
SRR2481302_pass_1	C	0.00911391	13
SRR2481305_pass_1	C	0.0220268	10
SRR2481306_pass_1	C	0.00570487	14
SRR2481307_pass_1	C	0.00925753	14
SRR2481308_pass_1	C	0.0165496	8
SRR2481309_pass_1	C	0.0313055	4
SRR2481310_pass_1	C	0.0246515	2
SRR2481311_pass_1	C	0.0210864	4
SRR2481312_pass_1	C	0.0204522	13
SRR2481314_pass_1	C	0.0119428	12
SRR2481315_pass_1	C	0.0224638	10
SRR2481316_pass_1	C	0.0312148	4
SRR2481317_pass_1	C	0.0243306	7
SRR2481318_pass_1	C	0.0229748	11
SRR2481320_pass_1	O157	0.0129437	10
SRR2481321_pass_1	O157	0.0273637	1
SRR2481322_pass_1	O157	0.010931	11
SRR2481323_pass_1	Shig2	0.0242529	4
SRR2481324_pass_1	O157	0.0119886	12
SRR2481325_pass_1	C	0.015719	12
SRR2481326_pass_1	O157	0.0164034	5
SRR2481327_pass_1	O157	0.0061933	13
SRR2481328_pass_1	O157	0.00659353	13
SRR2481329_pass_1	C	0.0142619	8
SRR2481332_pass_1	C	0.00739865	13
SRR2481333_pass_1	B1	0.0168676	12
SRR2481334_pass_1	C	0.0225434	11
SRR2481335_pass_1	B1	0.0214583	12
SRR2481336_pass_1	C	0.0211891	12
SRR2481337_pass_1	B1	0.0224999	11
SRR2481338_pass_1	C	0.00962528	12
SRR2481339_pass_1	C	0.023279	11
SRR2481340_pass_1	C	0.015965	14
SRR2481341_pass_1	C	0.010213	14
SRR2481342_pass_1	C	0.0147353	14
SRR2481343_pass_1	A	0.0116165	14
SRR2481344_pass_1	C	0.00574813	14
SRR2481346_pass_1	C	0.00802752	14
SRR2481348_pass_1	C	0.0104113	14
SRR2481349_pass_1	C	0.016125	14
SRR2481350_pass_1	C	0.0122141	13
SRR2481351_pass_1	C	0.0172482	11
SRR2481352_pass_1	C	0.0229748	4
SRR2481353_pass_1	O157	0.0188862	3
SRR2481354_pass_1	C	0.0259188	7
SRR2481355_pass_1	C	0.0179448	13
SRR2481356_pass_1	C	0.0156268	14
SRR2481357_pass_1	C	0.00653781	14
SRR2481358_pass_1	C	0.0127103	13
SRR2481359_pass_1	C	0.0143282	14
SRR2481362_pass_1	C	0.0125123	14
SRR2481363_pass_1	C	0.00758515	13
SRR2481364_pass_1	B1	0.0226888	12
SRR2481365_pass_1	E	0.0288821	11
SRR2481366_pass_1	C	0.00853035	14
SRR2481367_pass_1	C	0.0167251	14
SRR2481368_pass_1	C	0.0161416	14
SRR2481369_pass_1	C	0.0181313	13
SRR2481371_pass_1	C	0.00754844	14
SRR2481372_pass_1	C	0.0147301	14
SRR2481374_pass_1	C	0.00975622	14
SRR2481377_pass_1	C	0.0112599	12
SRR2481378_pass_1	C	0.0163642	14
SRR2481379_pass_1	C	0.0192761	12
SRR2481380_pass_1	C	0.0239829	8
SRR2481381_pass_1	C	0.00573814	14
SRR2481382_pass_1	C	0.0171438	14
SRR2481384_pass_1	Shig2	0.012442	12
SRR2481385_pass_1	Shig2	0.0109484	12
SRR2481386_pass_1	Shig2	0.0128195	11
SRR2481387_pass_1	Shig2	0.0123022	12
SRR2481388_pass_1	Shig2	0.00911391	13
SRR2481389_pass_1	Shig2	0.0208686	5
SRR2481391_pass_1	Shig2	0.0157789	8
SRR2481393_pass_1	C	0.018638	13
SRR2481394_pass_1	Shig2	0.0255003	3
SRR2481395_pass_1	C	0.0105688	14
SRR2481396_pass_1	C	0.0165552	14
SRR2481398_pass_1	D2	0.00815958	14
SRR2481399_pass_1	C	0.012372	14
SRR2481400_pass_1	D2	0.0222694	14
SRR2529478_pass_1	A	0.0244163	3
SRR2529488_pass_1	A	0.0118927	12
SRR2533204_pass_1	A	0.034676	1
SRR2533564_pass_1	Shig2	0.0342701	1
SRR2534155_pass_1	B1	0.0120573	14
SRR2534156_pass_1	Shig2	0.00563188	14
SRR2535171_pass_1	E	0.00410545	14
SRR2535172_pass_1	C	0.0100415	14
SRR2535173_pass_1	B1	0.0160642	14
SRR2535174_pass_1	C	0.0120115	14
SRR2535175_pass_1	C	0.0125781	14
SRR2535176_pass_1	O157	0.0056949	13
SRR2535177_pass_1	O157	0.0049878	14
SRR2535178_pass_1	O157	0.00893583	12
SRR2535179_pass_1	C	0.0196919	12
SRR2535180_pass_1	C	0.0158499	14
SRR2535182_pass_1	C	0.0191056	12
SRR2535183_pass_1	Shig1	0.00552952	14
SRR2535184_pass_1	Shig1	0.0139085	9
SRR2535185_pass_1	Shig1	0.0145953	7
SRR2535186_pass_1	Shig2	0.011984	12
SRR2535187_pass_1	Shig2	0.0141908	11
SRR2535190_pass_1	C	0.0209637	12
SRR2536613_pass_1	C	0.0119291	12
SRR2536818_pass_1	C	0.0139938	12
SRR2536819_pass_1	C	0.0128672	12
SRR2536820_pass_1	C	0.0159321	7
SRR2536821_pass_1	C	0.0141452	8
SRR2536822_pass_1	C	0.0219418	10
SRR2536868_pass_1	C	0.019763	7
SRR2536869_pass_1	C	0.0166004	11
SRR2536870_pass_1	C	0.0188364	8
SRR2536871_pass_1	C	0.0169134	14
SRR2536872_pass_1	B1	0.0234437	12
SRR2537085_pass_1	C	0.0148291	12
SRR2537086_pass_1	C	0.018216	10
SRR2537258_pass_1	Shig2	0.0213199	5
SRR2537293_pass_1	Shig2	0.0306671	1
SRR2537294_pass_1	A	0.0192445	6
SRR254177_pass_1	B2-2	0.0334969	3
SRR254178_pass_1	O157	0.0055394	14
SRR254179_pass_1	O157	0.00823165	12
SRR254180_pass_1	C	0.00512253	14
SRR254181_pass_1	A	0.018222	12
SRR254182_pass_1	C	0.0233537	5
SRR254183_pass_1	B1	0.0224927	12
SRR254184_pass_1	A	0.0189988	14
SRR254185_pass_1	C	0.004924	14
SRR254186_pass_1	B1	0.00721395	14
SRR254187_pass_1	B1	0.0126017	14
SRR254188_pass_1	B1	0.0117474	14
SRR254189_pass_1	C	0.017167	14
SRR254190_pass_1	B1	0.0136744	14
SRR254191_pass_1	B1	0.018301	14
SRR254192_pass_1	D1	0.0014647	14
SRR254193_pass_1	B2-1	0.00156666	14
SRR254194_pass_1	B2-2	0.0122558	14
SRR254195_pass_1	B2-1	0.00147513	14
SRR254196_pass_1	B2-2	0.0111937	14
SRR254197_pass_1	B2-2	0.0106287	14
SRR254198_pass_1	A	0.0124467	14
SRR254199_pass_1	B2-2	0.00401141	14
SRR254200_pass_1	A	0.0106674	14
SRR254201_pass_1	B1	0.0109746	14
SRR254202_pass_1	A	0.0057215	14
SRR254203_pass_1	A	0.00833835	14
SRR254204_pass_1	D1	0.0134869	14
SRR254205_pass_1	E	0.0173123	14
SRR254206_pass_1	A	0.0106416	14
SRR2544681_pass_1	B1	0.0189862	12
SRR2544682_pass_1	Shig2	0.00894766	12
SRR2544767_pass_1	Shig1	0.0105603	11
SRR2544769_pass_1	B2-1	0.00603018	13
SRR2544770_pass_1	A	0.0167763	12
SRR2544771_pass_1	B2-1	0.00509036	14
SRR2544772_pass_1	B2-1	0.00966202	9
SRR2544773_pass_1	A	0.00934984	14
SRR2544774_pass_1	A	0.0118562	14
SRR2544775_pass_1	A	0.0110619	14
SRR2544776_pass_1	B2-1	0.00969473	12
SRR2544777_pass_1	B2-1	0.00729702	12
SRR2544778_pass_1	A	0.0109484	14
SRR2544780_pass_1	B2-1	0.00589869	14
SRR2544782_pass_1	Shig2	0.0112378	12
SRR2544809_pass_1	O157	0.0121863	11
SRR2544810_pass_1	O157	0.00923752	12
SRR2549981_pass_1	B1	0.0266739	7
SRR2549982_pass_1	C	0.0161416	12
SRR2549983_pass_1	C	0.0208957	12
SRR2549984_pass_1	C	0.0318453	2
SRR2549985_pass_1	C	0.0234437	12
SRR2549986_pass_1	C	0.0192761	8
SRR2549987_pass_1	C	0.0169823	14
SRR2549988_pass_1	C	0.0137289	12
SRR2550006_pass_1	C	0.0199775	12
SRR2550007_pass_1	C	0.0215277	12
SRR2550008_pass_1	C	0.00491763	14
SRR2550009_pass_1	C	0.0163978	14
SRR2550010_pass_1	B1	0.0118153	14
SRR2550011_pass_1	C	0.0120482	14
SRR2550012_pass_1	C	0.0142162	14
SRR2550013_pass_1	C	0.00987563	14
SRR2550014_pass_1	B1	0.012915	14
SRR2550015_pass_1	A	0.0232566	12
SRR2550016_pass_1	C	0.0272939	7
SRR2550017_pass_1	C	0.0193778	8
SRR2550019_pass_1	B1	0.0195825	12
SRR2550020_pass_1	B1	0.0257621	9
SRR2550021_pass_1	C	0.015954	7
SRR2550022_pass_1	C	0.0251848	7
SRR2550023_pass_1	C	0.0152404	8
SRR2550024_pass_1	C	0.0243851	7
SRR2550025_pass_1	C	0.0149496	7
SRR2550026_pass_1	C	0.0168334	7
SRR2550027_pass_1	C	0.00881409	13
SRR2550028_pass_1	E	0.0039691	14
SRR2550029_pass_1	C	0.00848409	14
SRR2550030_pass_1	C	0.00946279	14
SRR2550031_pass_1	C	0.00355743	14
SRR2550032_pass_1	E	0.00407506	14
SRR2550033_pass_1	C	0.0079637	14
SRR2550034_pass_1	C	0.0133205	14
SRR2550035_pass_1	A	0.0159925	14
SRR2550036_pass_1	C	0.0318248	4
SRR2550037_pass_1	C	0.0248175	7
SRR2550038_pass_1	C	0.0213613	12
SRR2550039_pass_1	C	0.0104071	13
SRR2550040_pass_1	C	0.0217655	11
SRR2550041_pass_1	C	0.0137936	12
SRR2550042_pass_1	C	0.0160973	14
SRR2550043_pass_1	C	0.0172134	13
SRR2550124_pass_1	C	0.0116661	14
SRR2550139_pass_1	C	0.0100999	12
SRR2550271_pass_1	C	0.0251366	7
SRR2550272_pass_1	C	0.0247621	7
SRR2550273_pass_1	C	0.0214999	11
SRR2550274_pass_1	E	0.0141756	10
SRR2550275_pass_1	B1	0.0235869	11
SRR2550330_pass_1	C	0.0257868	7
SRR2550331_pass_1	C	0.0242917	8
SRR2550332_pass_1	C	0.0143691	8
SRR2550333_pass_1	C	0.0225579	10
SRR2550370_pass_1	C	0.0230412	9
SRR2550372_pass_1	B2-2	0.035893	2
SRR2550373_pass_1	C	0.0341472	2
SRR2550377_pass_1	B1	0.0241368	11
SRR2550378_pass_1	C	0.0181433	7
SRR2550379_pass_1	C	0.0238833	2
SRR2550380_pass_1	C	0.0259353	2
SRR2550381_pass_1	E	0.0163028	6
SRR2550382_pass_1	G	0.0189925	7
SRR2550383_pass_1	B2-2	0.0141148	14
SRR2550384_pass_1	C	0.0137637	14
SRR2550601_pass_1	E	0.00552294	14
SRR2550602_pass_1	C	0.0133987	14
SRR2550603_pass_1	C	0.00484456	14
SRR2550604_pass_1	C	0.00515798	14
SRR2556932_pass_1	A	0.012228	12
SRR2556964_pass_1	A	0.00946279	14
SRR2556965_pass_1	A	0.0133693	12
SRR2556966_pass_1	A	0.00717075	14
SRR2556967_pass_1	A	0.0182767	7
SRR2556968_pass_1	A	0.0104198	12
SRR2556969_pass_1	A	0.00857284	14
SRR2556970_pass_1	A	0.0128243	12
SRR2556971_pass_1	A	0.00843795	14
SRR2556972_pass_1	A	0.00738773	14
SRR2556973_pass_1	A	0.0179927	7
SRR2556974_pass_1	A	0.0115986	12
SRR2556975_pass_1	A	0.0119931	12
SRR2556976_pass_1	A	0.0173123	8
SRR2556978_pass_1	A	0.0130975	12
SRR2556979_pass_1	A	0.00954793	14
SRR2556980_pass_1	A	0.00203474	14
SRR2556981_pass_1	A	0.0151501	11
SRR2556982_pass_1	A	0.00997084	13
SRR2556983_pass_1	A	0.0160586	11
SRR2556984_pass_1	A	0.0125076	12
SRR2556985_pass_1	A	0.0148867	11
SRR2556986_pass_1	A	0.0156864	11
SRR2556987_pass_1	A	0.0145489	11
SRR2556988_pass_1	A	0.0109876	12
SRR2556989_pass_1	A	0.00483822	14
SRR2556990_pass_1	A	0.010603	12
SRR2556991_pass_1	A	0.0127293	12
SRR2556992_pass_1	A	0.00970702	13
SRR2556993_pass_1	A	0.00757781	14
SRR2556994_pass_1	A	0.0206931	5
SRR2556995_pass_1	A	0.0110444	12
SRR2556996_pass_1	A	0.0191307	6
SRR2556997_pass_1	A	0.0276535	1
SRR2556998_pass_1	A	0.0267933	2
SRR2556999_pass_1	A	0.0230339	4
SRR2557000_pass_1	A	0.0193015	6
SRR2557001_pass_1	A	0.0150074	11
SRR2557002_pass_1	A	0.0159321	11
SRR2557003_pass_1	A	0.00304327	14
SRR2557004_pass_1	A	0.00554929	14
SRR2557005_pass_1	A	0.00337267	14
SRR2557006_pass_1	A	0.00704174	14
SRR2557007_pass_1	A	0.00747157	14
SRR2557008_pass_1	A	0.00809155	14
SRR2557009_pass_1	A	0.00833453	14
SRR2557010_pass_1	A	0.00209418	14
SRR2557011_pass_1	A	0.00168245	14
SRR2557012_pass_1	A	0.00449292	14
SRR2557013_pass_1	A	0.0107707	12
SRR2557014_pass_1	A	0.000790659	14
SRR2557015_pass_1	A	0.000815691	14
SRR2557016_pass_1	A	0.000928811	14
SRR2559396_pass_1	C	0.0295557	4
SRR2559397_pass_1	C	0.0274337	7
SRR2559398_pass_1	C	0.00419083	14
SRR2559399_pass_1	E	0.00637165	14
SRR2559400_pass_1	C	0.0086193	14
SRR2559401_pass_1	C	0.0131748	14
SRR2559402_pass_1	C	0.0124	14
SRR2559403_pass_1	C	0.0129725	14
SRR2559404_pass_1	C	0.00446186	14
SRR2559405_pass_1	A	0.0157789	14
SRR2559406_pass_1	B1	0.0142619	14
SRR2559408_pass_1	E	0.00971111	12
SRR2559409_pass_1	C	0.00989216	12
SRR2559410_pass_1	C	0.0127198	9
SRR2559412_pass_1	C	0.0186937	6
SRR2559413_pass_1	C	0.0299565	4
SRR2559414_pass_1	C	0.0232566	7
SRR2559415_pass_1	C	0.00793374	13
SRR2559416_pass_1	C	0.0189174	12
SRR2559417_pass_1	F	0.0289098	10
SRR2559418_pass_1	C	0.0187122	6
SRR2559419_pass_1	C	0.0271376	6
SRR2559420_pass_1	B1	0.0149443	14
SRR2559421_pass_1	C	0.0159321	8
SRR2559422_pass_1	C	0.0126441	10
SRR2559423_pass_1	D1	0.0211548	14
SRR2559424_pass_1	C	0.0275302	7
SRR2559425_pass_1	C	0.0231005	12
SRR2559426_pass_1	C	0.0212303	11
SRR2559427_pass_1	C	0.0165271	14
SRR2559428_pass_1	C	0.0197113	7
SRR2559429_pass_1	C	0.0229822	8
SRR2559430_pass_1	D1	0.0396459	1
SRR2562685_pass_1	B2-2	0.0262601	3
SRR2562686_pass_1	C	0.0213061	12
SRR2562687_pass_1	B1	0.0224999	11
SRR2562688_pass_1	C	0.020056	6
SRR2562689_pass_1	C	0.0182524	13
SRR2562690_pass_1	E	0.0106845	12
SRR2562691_pass_1	B1	0.0206528	12
SRR2562692_pass_1	C	0.0206126	12
SRR2562693_pass_1	C	0.0151501	14
SRR2562694_pass_1	C	0.0238222	8
SRR2562695_pass_1	C	0.0116751	14
SRR2562696_pass_1	C	0.0197889	12
SRR2562697_pass_1	B1	0.0190113	12
SRR2567797_pass_1	C	0.0216393	10
SRR2567798_pass_1	C	0.0195311	6
SRR2567799_pass_1	C	0.0215486	6
SRR2567800_pass_1	C	0.0321036	4
SRR2567801_pass_1	C	0.00857284	13
SRR2567802_pass_1	B1	0.0134182	12
SRR2567899_pass_1	C	0.00854579	13
SRR2567900_pass_1	C	0.0128195	11
SRR2567901_pass_1	C	0.00501979	14
SRR2567902_pass_1	D3	0.0310944	5
SRR2567904_pass_1	C	0.0296791	4
SRR2567905_pass_1	C	0.0274162	2
SRR2567906_pass_1	C	0.0226232	11
SRR2567907_pass_1	C	0.0138135	14
SRR2567910_pass_1	C	0.0110707	13
SRR2567911_pass_1	E	0.0163028	6
SRR2567912_pass_1	B1	0.0228791	11
SRR2568000_pass_1	C	0.0212166	12
SRR2568001_pass_1	C	0.0252492	7
SRR2568002_pass_1	C	0.020747	13
SRR2568003_pass_1	C	0.0157517	14
SRR2568004_pass_1	C	0.0174644	11
SRR2568005_pass_1	C	0.010603	14
SRR2568725_pass_1	C	0.0204722	12
SRR2568726_pass_1	C	0.0113573	12
SRR2568727_pass_1	C	0.00976443	14
SRR2569284_pass_1	C	0.0177241	12
SRR2569285_pass_1	C	0.00995011	12
SRR2569286_pass_1	C	0.0179388	10
SRR2569315_pass_1	C	0.0184904	12
SRR2569316_pass_1	C	0.0091338	12
SRR2569425_pass_1	C	0.0397265	1
SRR2569920_pass_1	C	0.00295477	14
SRR2569923_pass_1	O157	0.00809533	12
SRR2584403_pass_1	A	0.014585	14
SRR2584404_pass_1	A	0.0118244	14
SRR2584405_pass_1	A	0.0215138	12
SRR2584406_pass_1	A	0.0175585	14
SRR2584407_pass	A	0.0176352	14
SRR2584408_pass	A	0.0106716	14
SRR2584409_pass	A	0.0123533	14
SRR2584410_pass	A	0.0126394	14
SRR2584411_pass	A	0.0128672	14
SRR2584438_pass	A	0.010788	14
SRR2584462_pass	A	0.0110444	14
SRR2584463_pass	A	0.0108182	14
SRR2584464_pass	A	0.0107491	14
SRR2584465_pass_1	A	0.0318248	4
SRR2584466_pass	A	0.0108225	14
SRR2584467_pass	A	0.0113218	14
SRR2584470_pass	A	0.0121863	14
SRR2584490_pass	A	0.0118017	14
SRR2584508_pass	A	0.0112599	14
SRR2584518_pass	A	0.0116345	14
SRR2584519_pass	A	0.0116886	14
SRR2584520_pass	A	0.0113929	14
SRR2584521_pass	A	0.0124233	14
SRR2584522_pass	A	0.013615	14
SRR2584523_pass_1	A	0.0174996	14
SRR2584524_pass	A	0.0205657	12
SRR2584534_pass_1	A	0.0152616	14
SRR2584549_pass	A	0.0127958	14
SRR2584550_pass	A	0.0112157	14
SRR2584583_pass	A	0.0132087	14
SRR2584607_pass	A	0.01334	14
SRR2584608_pass	A	0.0137787	14
SRR2584609_pass	A	0.0111805	14
SRR2584610_pass	A	0.0111849	14
SRR2584611_pass	A	0.0105048	14
SRR2584612_pass_1	A	0.0189112	14
SRR2584613_pass	A	0.0125499	14
SRR2584614_pass	A	0.0114374	14
SRR2584637_pass	A	0.0175349	14
SRR2584654_pass	A	0.0112908	14
SRR2584655_pass	A	0.0108182	14
SRR2584659_pass	A	0.0105048	14
SRR2584660_pass	A	0.0158444	14
SRR2584661_pass	A	0.0106373	14
SRR2584662_pass	A	0.0130541	14
SRR2584663_pass	A	0.0105774	14
SRR2584664_pass	A	0.0127056	14
SRR2584665_pass	A	0.0213337	12
SRR2584666_pass_1	A	0.0137737	14
SRR2584667_pass_1	A	0.0255329	9
SRR2584669_pass_1	A	0.0230931	12
SRR2584670_pass_1	A	0.0213544	12
SRR2584671_pass_1	A	0.0352492	1
SRR2584672_pass_1	A	0.017873	14
SRR2584673_pass_1	A	0.0178371	14
SRR2584674_pass_1	A	0.0218006	12
SRR2584676_pass	A	0.0123208	14
SRR2584677_pass_1	A	0.0165552	14
SRR2584678_pass_1	A	0.015681	14
SRR2584679_pass_1	A	0.0135706	14
SRR2584680_pass_1	A	0.0172773	14
SRR2584681_pass_1	A	0.017196	14
SRR2584682_pass_1	A	0.0188053	13
SRR2584683_pass_1	A	0.0190301	13
SRR2584684_pass_1	A	0.0259022	8
SRR2584685_pass_1	A	0.021148	12
SRR2584686_pass_1	A	0.0172832	14
SRR2584693_pass	A	0.0156376	14
SRR2584694_pass	A	0.0118335	14
SRR2584695_pass_1	A	0.0285332	5
SRR2584696_pass	A	0.0189925	13
SRR2584697_pass_1	A	0.0165214	14
SRR2584698_pass_1	A	0.0145231	14
SRR2584699_pass_1	A	0.0128291	14
SRR2584700_pass_1	A	0.0136249	14
SRR2584701_pass_1	A	0.0143078	14
SRR2584702_pass_1	A	0.0122604	14
SRR2584703_pass_1	A	0.0154059	14
SRR2584704_pass	A	0.0141959	14
SRR2584705_pass_1	A	0.0130589	14
SRR2584706_pass_1	A	0.0148762	14
SRR2584707_pass_1	A	0.0149811	14
SRR2584708_pass_1	A	0.0133059	14
SRR2584709_pass_1	A	0.0136942	14
SRR2584710_pass_1	A	0.012982	14
SRR2584711_pass_1	A	0.0134427	14
SRR2584712_pass_1	A	0.0132281	14
SRR2584713_pass_1	A	0.01334	14
SRR2584714_pass_1	A	0.0124607	14
SRR2584715_pass_1	A	0.0138885	14
SRR2584716_pass_1	A	0.0129246	14
SRR2584774_pass	A	0.0275478	6
SRR2584775_pass_1	A	0.0139938	14
SRR2584776_pass	A	0.01163	14
SRR2584777_pass	A	0.0105645	14
SRR2584778_pass	A	0.010556	14
SRR2584779_pass	A	0.0106416	14
SRR2584780_pass	A	0.0106716	14
SRR2584781_pass	A	0.0109093	14
SRR2584782_pass	A	0.01104	14
SRR2584783_pass_1	A	0.0130205	14
SRR2584784_pass	A	0.0124607	14
SRR2584785_pass	A	0.0112599	14
SRR2584786_pass	A	0.0115402	14
SRR2584787_pass	A	0.011491	14
SRR2584811_pass	A	0.0108962	14
SRR2584812_pass	A	0.0113707	14
SRR2584813_pass	A	0.0117519	14
SRR2584814_pass	A	0.0113885	14
SRR2584815_pass	A	0.014585	14
SRR2584816_pass	A	0.0143589	14
SRR2584817_pass_1	A	0.0123394	14
SRR2584819_pass_1	A	0.0150919	14
SRR2584820_pass	A	0.0137438	14
SRR2584821_pass	A	0.0170283	14
SRR2584822_pass_1	A	0.0127577	14
SRR2584823_pass	A	0.0117383	14
SRR2584824_pass	A	0.0114687	14
SRR2584825_pass	A	0.0119337	14
SRR2584826_pass	A	0.0122743	14
SRR2584827_pass	A	0.0127151	14
SRR2584828_pass	A	0.0105304	14
SRR2584829_pass	A	0.0107448	14
SRR2584830_pass_1	A	0.0145179	14
SRR2584831_pass	A	0.0118517	14
SRR2584832_pass	A	0.0123673	14
SRR2584833_pass	A	0.0111145	14
SRR2584834_pass	A	0.0114731	14
SRR2584835_pass	A	0.0124187	14
SRR2584836_pass	A	0.0112245	14
SRR2584837_pass	A	0.0118653	14
SRR2584838_pass	A	0.0118562	14
SRR2584839_pass	A	0.0140744	14
SRR2584840_pass	A	0.015267	14
SRR2584841_pass	A	0.0123673	14
SRR2584842_pass	A	0.0154542	14
SRR2584843_pass	A	0.0110882	14
SRR2584844_pass	A	0.0187742	14
SRR2584845_pass_1	A	0.0161471	14
SRR2584846_pass	A	0.0121402	14
SRR2584847_pass	A	0.015465	14
SRR2584848_pass	A	0.0119931	14
SRR2584849_pass	A	0.02296	12
SRR2584851_pass	A	0.0212166	12
SRR2584852_pass_1	A	0.0133791	14
SRR2584853_pass_1	A	0.0127767	14
SRR2584854_pass_1	A	0.0130301	14
SRR2584855_pass_1	A	0.0136744	14
SRR2584856_pass_1	A	0.0143742	14
SRR2584857_pass_1	A	0.0117383	14
SRR2584858_pass_1	A	0.0126394	14
SRR2584859_pass_1	A	0.0135706	14
SRR2584860_pass_1	A	0.0188364	14
SRR2584861_pass_1	A	0.015976	14
SRR2584862_pass_1	A	0.0268532	7
SRR2584863_pass_1	A	0.018301	14
SRR2584864_pass	A	0.0189424	13
SRR2584865_pass_1	A	0.0121448	14
SRR2584866_pass_1	A	0.033161	3
SRR2584867_pass_1	A	0.0164427	14
SRR2584868_pass_1	A	0.0379255	1
SRR2584869_pass_1	A	0.0214167	12
SRR2584870_pass_1	A	0.0282428	5
SRR2584871_pass_1	A	0.0195311	13
SRR2584872_pass_1	A	0.023891	11
SRR2584873_pass_1	A	0.0193587	13
SRR2584874_pass_1	A	0.0244788	11
SRR2584875_pass_1	A	0.0153952	14
SRR2584876_pass_1	A	0.0127625	14
SRR2584877_pass_1	A	0.0232865	12
SRR2584878_pass_1	A	0.0231005	12
SRR2584879_pass_1	A	0.0151448	14
SRR2584880_pass_1	A	0.0136595	14
SRR2584881_pass_1	A	0.0151183	14
SRR2584882_pass_1	A	0.0256718	8
SRR2584883_pass_1	A	0.0173648	14
SRR2584884_pass_1	A	0.0207066	12
SRR2584885_pass_1	A	0.017289	14
SRR2584886_pass	A	0.0126205	14
SRR2584887_pass	A	0.0237994	11
SRR2584888_pass	A	0.0243617	11
SRR2584889_pass_1	A	0.0183254	14
SRR2584890_pass_1	A	0.0118335	14
SRR2584891_pass_1	A	0.0132281	14
SRR2584892_pass_1	A	0.01413	14
SRR2584893_pass_1	A	0.0128434	14
SRR2584894_pass_1	A	0.0189362	14
SRR2584895_pass_1	A	0.0128672	14
SRR2584896_pass_1	A	0.0122465	14
SRR2584897_pass_1	A	0.0111453	14
SRR2584898_pass_1	A	0.0122558	14
SRR2584899_pass_1	A	0.0125311	14
SRR2584900_pass_1	A	0.0118835	14
SRR2584901_pass_1	A	0.0122094	14
SRR2584902_pass_1	A	0.0134574	14
SRR2584903_pass_1	A	0.0121679	14
SRR2584904_pass_1	A	0.0119794	14
SRR2584905_pass_1	A	0.0119063	14
SRR2584906_pass_1	A	0.0124982	14
SRR2584907_pass_1	A	0.0135903	14
SRR2584908_pass_1	A	0.0123254	14
SRR2584911_pass_1	A	0.0261514	8
SRR2584927_pass	A	0.0280449	5
SRR2584928_pass_1	A	0.0130975	14
SRR2584929_pass_1	A	0.0126914	14
SRR2584930_pass_1	A	0.0139436	14
SRR2584931_pass_1	A	0.0147353	14
SRR2584932_pass_1	A	0.016136	14
SRR2584933_pass_1	A	0.0119611	14
SRR2584934_pass_1	A	0.0129198	14
SRR2584935_pass_1	A	0.0160311	14
SRR2584936_pass_1	A	0.0142212	14
SRR2584937_pass_1	A	0.0349841	1
SRR2584938_pass_1	A	0.0153577	14
SRR2584939_pass_1	A	0.0136595	14
SRR2584940_pass_1	A	0.0142365	14
SRR2584941_pass_1	A	0.0123022	14
SRR2584942_pass_1	A	0.0129054	14
SRR2584943_pass_1	A	0.0118927	14
SRR2584944_pass_1	A	0.0129916	14
SRR2584978_pass_1	A	0.0134085	14
SRR2584979_pass_1	A	0.0136843	14
SRR2584980_pass_1	A	0.0123953	14
SRR2588223_pass_1	A	0.0118244	14
SRR2588236_pass_1	A	0.0175585	14
SRR2588525_pass_1	A	0.0189112	14
SRR2588645_pass_1	A	0.0137737	14
SRR2588658_pass_1	A	0.0255329	9
SRR2588690_pass_1	A	0.0230931	12
SRR2588691_pass_1	A	0.0352492	1
SRR2588692_pass_1	A	0.0178371	14
SRR2588711_pass_1	A	0.0218006	12
SRR2588757_pass_1	A	0.015681	14
SRR2588790_pass_1	A	0.0188053	13
SRR2588848_pass_1	A	0.0172832	14
SRR2588871_pass_1	A	0.0145231	14
SRR2588900_pass_1	A	0.0128291	14
SRR2588923_pass_1	A	0.0136249	14
SRR2588946_pass_1	A	0.0143078	14
SRR2588991_pass_1	A	0.0149811	14
SRR2588992_pass_1	A	0.0136942	14
SRR2588993_pass_1	A	0.0134427	14
SRR2588994_pass_1	A	0.0124607	14
SRR2588995_pass_1	A	0.0129246	14
SRR2588996_pass_1	A	0.0123394	14
SRR2588997_pass_1	A	0.0150919	14
SRR2588998_pass_1	A	0.0145179	14
SRR2588999_pass_1	A	0.0161471	14
SRR2589000_pass_1	A	0.0127767	14
SRR2589001_pass_1	A	0.0136744	14
SRR2589041_pass_1	A	0.0143742	14
SRR2589042_pass_1	A	0.0117383	14
SRR2589043_pass_1	A	0.0135706	14
SRR2589044_pass_1	A	0.015976	14
SRR2589045_pass_1	A	0.0268532	7
SRR2589046_pass_1	A	0.018301	14
SRR2589047_pass_1	A	0.0164427	14
SRR2589048_pass_1	A	0.0127625	14
SRR2589049_pass_1	A	0.0232865	12
SRR2589050_pass_1	A	0.0151448	14
SRR2589051_pass_1	A	0.0151183	14
SRR2589052_pass_1	A	0.0207066	12
SRR2589053_pass_1	A	0.0183254	14
SRR2589054_pass_1	A	0.0118335	14
SRR2589055_pass_1	A	0.0132281	14
SRR2589056_pass_1	A	0.0189362	14
SRR2589057_pass_1	A	0.0128672	14
SRR2589058_pass_1	A	0.0122465	14
SRR2589059_pass_1	A	0.0111453	14
SRR2589060_pass_1	A	0.0125311	14
SRR2589061_pass_1	A	0.0122094	14
SRR2589062_pass_1	A	0.0134574	14
SRR2589063_pass_1	A	0.0119063	14
SRR2589064_pass_1	A	0.0124982	14
SRR2589065_pass_1	A	0.0135903	14
SRR2589066_pass_1	A	0.0123254	14
SRR2589067_pass_1	A	0.0130975	14
SRR2589068_pass_1	A	0.0139436	14
SRR2589069_pass_1	A	0.0147353	14
SRR2589070_pass_1	A	0.016136	14
SRR2589071_pass_1	A	0.0160311	14
SRR2589072_pass_1	A	0.0142212	14
SRR2589073_pass_1	A	0.0349841	1
SRR2589074_pass_1	A	0.0129916	14
SRR2589075_pass_1	A	0.0134085	14
SRR2589076_pass_1	A	0.0136843	14
SRR2589077_pass_1	A	0.0123953	14
SRR2591031_pass_1	A	0.014585	14
SRR2591033_pass_1	A	0.0174996	14
SRR2591034_pass_1	A	0.0213544	12
SRR2591035_pass_1	A	0.017873	14
SRR2591036_pass_1	A	0.0135706	14
SRR2591037_pass_1	A	0.0172773	14
SRR2591038_pass_1	A	0.0285332	5
SRR2591039_pass_1	A	0.01334	14
SRR2591040_pass_1	A	0.0139938	14
SRR2591041_pass_1	A	0.0188364	14
SRR2591042_pass_1	A	0.0121448	14
SRR2591043_pass_1	A	0.023891	11
SRR2591044_pass_1	A	0.0153952	14
SRR2591045_pass_1	A	0.0136595	14
SRR2591046_pass_1	A	0.01413	14
SRR2591047_pass_1	A	0.0122558	14
SRR2591048_pass_1	A	0.0121679	14
SRR2591049_pass_1	A	0.0119794	14
SRR2591050_pass_1	A	0.0261514	8
SRR2591051_pass_1	A	0.0119611	14
SRR2591052_pass_1	A	0.0136595	14
SRR2591053_pass_1	A	0.0142365	14
SRR2591054_pass_1	A	0.0123022	14
SRR2596368_pass_1	A	0.0198927	5
SRR2601213_pass_1	A	0.024565	3
SRR2601425_pass_1	A	0.0222407	4
SRR2601447_pass_1	A	0.0278752	1
SRR2601481_pass_1	A	0.032893	1
SRR2601506_pass_1	A	0.0226451	4
SRR2601570_pass_1	A	0.02416	3
SRR2601628_pass_1	A	0.0193333	6
SRR2601667_pass_1	A	0.025541	2
SRR2601691_pass_1	A	0.0300046	1
SRR2601693_pass_1	A	0.0214167	4
SRR2601697_pass_1	A	0.0248254	3
SRR2601700_pass_1	A	0.0212303	5
SRR2601710_pass_1	A	0.0248254	3
SRR2601713_pass_1	A	0.0207672	5
SRR2601715_pass_1	A	0.018472	7
SRR2627019_pass_1	A	0.0229232	4
SRR2627023_pass_1	A	0.0372986	1
SRR2627097_pass_1	A	0.0284603	1
SRR2627100_pass_1	A	0.0290769	1
SRR2627104_pass_1	A	0.0296696	1
SRR2637181_pass_1	B1	0.0175349	14
SRR2637182_pass_1	B1	0.0196339	12
SRR2637183_pass_1	B2-2	0.0189925	6
SRR2637184_pass_1	D1	0.0179687	14
SRR2637185_pass_1	B1	0.0130638	14
SRR2637186_pass_1	B1	0.0167365	12
SRR2637187_pass_1	B1	0.0168219	14
SRR2637188_pass_1	A	0.0012678	14
SRR2637232_pass_1	B2-2	0.0156106	14
SRR2637253_pass_1	B1	0.0200036	12
SRR2637254_pass_1	B1	0.0190364	12
SRR2669138_pass_1	A	0.0296316	12
SRR2669139_pass_1	A	0.0148919	14
SRR2669140_pass_1	A	0.012228	14
SRR2669141_pass_1	A	0.0274951	12
SRR2669142_pass_1	A	0.0177776	14
SRR2669143_pass_1	A	0.0246831	14
SRR2669144_pass_1	A	0.0256227	12
SRR2669145_pass_1	A	0.0233612	14
SRR2669146_pass_1	A	0.0237005	14
SRR2669147_pass_1	O157	0.0226961	14
SRR2669148_pass_1	O157	0.0216743	14
SRR2669149_pass_1	E	0.0255737	12
SRR2669150_pass_1	O157	0.0290025	11
SRR2669151_pass_1	E	0.0266059	12
SRR2669152_pass_1	E	0.028799	11
SRR2669153_pass_1	A	0.0163028	14
SRR2670135_pass_1	A	0.00309199	14
SRR2670700_pass_1	A	0.00355153	14
SRR2671124_pass_1	E	0.0238146	14
SRR2671125_pass_1	C	0.0159046	14
SRR2671126_pass_1	B1	0.014024	14
SRR2671127_pass_1	D2	0.019576	14
SRR2671128_pass_1	E	0.0239522	14
SRR2671131_pass_1	E	0.0247779	14
SRR2671132_pass_1	E	0.0263692	12
SRR2671134_pass_1	B1	0.0179508	13
SRR2671135_pass_1	B1	0.0149549	14
SRR2671136_pass_1	B1	0.0166797	14
SRR2671137_pass_1	B1	0.0155727	14
SRR2723524_pass_1	O157	0.015719	5
SRR2723525_pass_1	O157	0.016197	5
SRR2723865_pass_1	O157	0.0195504	3
SRR2723869_pass_1	O157	0.00535911	14
SRR2723886_pass_1	O157	0.0211069	3
SRR2723887_pass_1	C	0.0129533	11
SRR2723892_pass_1	B2-2	0.036843	2
SRR2723909_pass_1	C	0.0290769	1
SRR2723933_pass_1	C	0.0122929	10
SRR2723934_pass_1	C	0.0257374	7
SRR2723935_pass_1	C	0.0318042	4
SRR2724094_pass_1	D3	0.00762562	14
SRR2724099_pass_1	B2-2	0.0339362	2
SRR2724101_pass_1	D3	0.0191118	14
SRR2724105_pass_1	B2-2	0.0354234	2
SRR2724108_pass_1	B1	0.0221264	11
SRR2724110_pass_1	B2-1	0.00617283	14
SRR2724118_pass_1	D3	0.0231673	14
SRR2724119_pass_1	A	0.0134869	14
SRR2724124_pass_1	D3	0.0184659	14
SRR2724127_pass	B1	0.0112378	14
SRR2724128_pass_1	B1	0.0172599	14
SRR2724131_pass_1	B2-2	0.0135804	14
SRR2724133_pass_1	B2-2	0.0237081	4
SRR2724180_pass_1	A	0.0244319	14
SRR2724181_pass_1	A	0.0155296	12
SRR2724182_pass_1	A	0.0234137	14
SRR2724183_pass_1	A	0.0261931	12
SRR2724184_pass_1	A	0.0220908	14
SRR2724185_pass_1	A	0.0293763	12
SRR2724186_pass_1	A	0.0251366	12
SRR2724187_pass_1	E	0.0259519	12
SRR2724188_pass_1	E	0.0282789	11
SRR2724189_pass_1	E	0.0248651	12
SRR2724190_pass_1	E	0.0241909	12
SRR2724191_pass_1	E	0.0281257	11
SRR2724192_pass_1	E	0.0196017	14
SRR2724193_pass_1	A	0.0271202	7
SRR2724194_pass_1	A	0.0213337	12
SRR2732219_pass	A	0.00908213	12
SRR2732220_pass	A	0.0031351	14
SRR2732221_pass	A	0.00580487	14
SRR2732222_pass	A	0.00249684	14
SRR2761498_pass_1	A	0.00175656	14
SRR2761499_pass_1	A	0.00735503	14
SRR2761500_pass_1	A	0.0021783	14
SRR2761501_pass_1	A	0.00736592	14
SRR2761502_pass_1	A	0.00241664	14
SRR2761503_pass_1	A	0.00181768	14
SRR2761504_pass_1	A	0.00218374	14
SRR2761505_pass_1	A	0.0028356	14
SRR2761506_pass_1	A	0.00321007	14
SRR2761508_pass_1	A	0.00468987	14
SRR2761509_pass_1	A	0.00227925	14
SRR2761510_pass_1	A	0.00573148	14
SRR2761511_pass_1	A	0.00473708	14
SRR2761512_pass_1	A	0.00283277	14
SRR2761513_pass_1	A	0.00197551	14
SRR2761514_pass_1	A	0.00456145	14
SRR2761515_pass_1	A	0.00360466	14
SRR2761516_pass_1	A	0.0020024	14
SRR2761517_pass_1	A	0.00730788	14
SRR2761518_pass_1	A	0.00420612	14
SRR2761519_pass_1	A	0.00246084	14
SRR2761520_pass_1	A	0.00233956	14
SRR2762248_pass_1	A	0.0170514	14
SRR2762249_pass_1	A	0.0163978	14
SRR2762252_pass_1	A	0.0175526	14
SRR2762253_pass_1	D3	0.0222121	14
SRR2762254_pass_1	D3	0.0216044	14
SRR2762255_pass_1	D3	0.0241214	14
SRR2762256_pass_1	D3	0.0238604	14
SRR2762257_pass_1	D3	0.0218429	14
SRR2762258_pass_1	B1	0.0111893	14
SRR2762260_pass_1	D3	0.0217725	14
SRR2762281_pass_1	A	0.0186751	13
SRR2762282_pass_1	E	0.0261014	12
SRR2767732_pass_1	C	0.0275126	3
SRR2767734_pass_1	C	0.0230486	4
SRR2774895_pass_1	C	0.0169364	13
SRR2774952_pass_1	C	0.0330106	4
SRR2775027_pass_1	O157	0.00844563	12
SRR2775028_pass_1	C	0.0281437	6
SRR2775029_pass_1	C	0.0212441	12
SRR2775030_pass_1	C	0.0165722	14
SRR2775031_pass_1	C	0.0195119	12
SRR2775032_pass_1	C	0.0103562	14
SRR2812569_pass_1	Shig2	0.0146005	10
SRR2812570_pass_1	Shig2	0.00568825	14
SRR2814837_pass_1	O157	0.027539	1
SRR2814840_pass_1	C	0.0242762	7
SRR2814987_pass_1	O157	0.00676168	13
SRR2815075_pass_1	O157	0.0274687	1
SRR2815076_pass_1	O157	0.0124701	9
SRR2815142_pass_1	C	0.0188177	12
SRR2815174_pass_1	C	0.0178431	12
SRR2819359_pass_1	Shig2	0.0184414	6
SRR2820647_pass_1	B2-1	0.0251446	2
SRR2820648_pass_1	B2-1	0.00991697	9
SRR2820658_pass_1	B2-1	0.0218217	4
SRR2826834_pass_1	O157	0.00774012	12
SRR2826835_pass_1	E	0.0161859	6
SRR2826836_pass_1	C	0.0301784	2
SRR2860616_pass_1	D2	0.0203857	14
SRR2875408_pass_1	C	0.0263692	7
SRR2875409_pass_1	C	0.0188115	6
SRR2875410_pass_1	C	0.0331072	4
SRR2875411_pass_1	D1	0.0215556	4
SRR2875415_pass_1	C	0.0236171	7
SRR2875416_pass_1	C	0.0317324	4
SRR2875417_pass_1	O157	0.0211822	3
SRR2875418_pass_1	O157	0.01485	6
SRR2875419_pass_1	O157	0.0104283	11
SRR2875420_pass_1	O157	0.0139235	6
SRR2875421_pass_1	O157	0.0178849	3
SRR2885277_pass_1	A	0.00344575	14
SRR2885278_pass_1	A	0.00513541	14
SRR2885279_pass_1	A	0.00151168	14
SRR2885280_pass_1	A	0.00394195	14
SRR2885281_pass_1	A	0.00303469	14
SRR2885282_pass_1	A	0.00321007	14
SRR2890032_pass_1	B1	0.0215208	11
SRR2890033_pass_1	B2-2	0.0159485	4
SRR2890034_pass_1	B2-2	0.0161915	11
SRR2890035_pass_1	B2-2	0.00904645	11
SRR2890036_pass_1	B1	0.0166513	14
SRR2890037_pass_1	B1	0.0144768	14
SRR2890038_pass_1	B1	0.0234212	9
SRR2890039_pass_1	B2-2	0.0126866	5
SRR2890040_pass_1	D2	0.024691	9
SRR2890041_pass_1	B2-2	0.020056	3
SRR2890042_pass_1	A	0.0195119	12
SRR2890043_pass_1	B2-2	0.017855	10
SRR2890044_pass_1	B1	0.0169536	14
SRR2890045_pass_1	B2-2	0.0170976	10
SRR2910652_pass_1	A	0.0370638	1
SRR2910653_pass_1	O157	0.00116767	14
SRR2910654_pass_1	B1	0.0176826	14
SRR2910655_pass_1	A	0.0121863	14
SRR2911013_pass_1	E	0.0165271	6
SRR2911014_pass_1	C	0.0185272	7
SRR2911015_pass_1	C	0.0133498	12
SRR2911016_pass_1	C	0.0143896	8
SRR2911017_pass_1	C	0.0147509	8
SRR2911018_pass_1	C	0.0174879	11
SRR2911019_pass_1	O157	0.00985499	12
SRR2911020_pass_1	O157	0.0175762	4
SRR2911021_pass_1	O157	0.0121494	10
SRR2911022_pass_1	O157	0.00998329	11
SRR2911023_pass_1	O157	0.00895554	12
SRR2911025_pass_1	O157	0.00905437	12
SRR2912311_pass_1	B1	0.0192825	12
SRR2912312_pass_1	C	0.0215904	12
SRR2912313_pass_1	C	0.013267	14
SRR2914294_pass_1	C	0.00704174	14
SRR2914450_pass_1	O157	0.0104878	12
SRR2914451_pass_1	O157	0.010234	12
SRR2914452_pass_1	O157	0.00743143	12
SRR2914453_pass_1	O157	0.00504542	14
SRR2914454_pass_1	O157	0.00634066	14
SRR2914455_pass_1	O157	0.00648226	14
SRR2914456_pass_1	O157	0.00741685	12
SRR2914457_pass_1	O157	0.00858444	12
SRR2914458_pass_1	O157	0.00646147	12
SRR2914459_pass_1	O157	0.00474654	14
SRR2914460_pass_1	B1	0.0160421	14
SRR2914462_pass_1	A	0.0153791	14
SRR2914463_pass_1	D2	0.0381928	4
SRR2914464_pass_1	O157	0.00745696	12
SRR2914465_pass_1	O157	0.00759251	12
SRR2914572_pass_1	A	0.00844179	14
SRR2914573_pass_1	A	0.00627541	14
SRR2914574_pass_1	A	0.00628912	14
SRR2914575_pass_1	A	0.00587519	14
SRR2914576_pass_1	A	0.00622747	14
SRR2914577_pass_1	A	0.00552294	14
SRR2914578_pass_1	A	0.0103436	12
SRR2914579_pass_1	A	0.0105176	12
SRR2914580_pass_1	A	0.00396306	14
SRR2914581_pass_1	A	0.00528423	14
SRR2914582_pass_1	A	0.0060471	14
SRR2914583_pass_1	A	0.00486042	14
SRR2914584_pass_1	A	0.00465532	14
SRR2914585_pass_1	A	0.00446497	14
SRR2914586_pass_1	A	0.0063269	14
SRR2914587_pass_1	A	0.00697044	14
SRR2914588_pass_1	A	0.00747888	14
SRR2914589_pass_1	A	0.00932572	14
SRR2914590_pass_1	A	0.00994182	13
SRR2914591_pass_1	A	0.00545723	14
SRR2914592_pass_1	A	0.0087867	14
SRR2914593_pass_1	A	0.00710972	14
SRR2914594_pass_1	A	0.0110269	12
SRR2914595_pass_1	A	0.00931367	14
SRR2914596_pass_1	A	0.00583163	14
SRR2914597_pass_1	A	0.00711689	14
SRR2914598_pass_1	A	0.00952357	14
SRR2914599_pass_1	A	0.00429506	14
SRR2914600_pass_1	A	0.00778835	14
SRR2914601_pass_1	A	0.0023478	14
SRR2914602_pass_1	A	0.00471503	14
SRR2914603_pass_1	A	0.00444635	14
SRR2914604_pass_1	A	0.00656913	14
SRR2914605_pass_1	A	0.010441	12
SRR2914606_pass_1	A	0.00670897	14
SRR2914607_pass_1	A	0.00903853	14
SRR2914608_pass_1	A	0.00881409	14
SRR2914609_pass_1	A	0.00665641	14
SRR2914610_pass_1	A	0.00787769	14
SRR2914611_pass_1	A	0.0045147	14
SRR2914612_pass_1	A	0.00556578	14
SRR2914613_pass_1	A	0.00149079	14
SRR2914614_pass_1	A	0.00372034	14
SRR2914615_pass_1	A	0.00348975	14
SRR2914616_pass_1	A	0.00478126	14
SRR2914617_pass_1	A	0.00525178	14
SRR2914618_pass_1	A	0.00567165	14
SRR2914619_pass_1	A	0.00426127	14
SRR2914620_pass_1	A	0.00616602	14
SRR2914621_pass_1	A	0.00367873	14
SRR2914622_pass_1	A	0.00757046	14
SRR2914623_pass_1	A	0.00429198	14
SRR2914624_pass_1	A	0.00314949	14
SRR2914625_pass_1	A	0.00712406	14
SRR2914626_pass_1	A	0.00734051	14
SRR2914627_pass_1	A	0.00335809	14
SRR2914628_pass_1	A	0.003361	14
SRR2914629_pass_1	A	0.00405078	14
SRR2914630_pass_1	A	0.00222188	14
SRR2914631_pass_1	A	0.00150646	14
SRR2914632_pass_1	A	0.0055394	14
SRR2914633_pass_1	A	0.00539829	14
SRR2914634_pass_1	A	0.00358103	14
SRR2914635_pass_1	A	0.00366092	14
SRR2914636_pass_1	A	0.00166398	14
SRR2914637_pass_1	A	0.00141006	14
SRR2914638_pass_1	A	0.00298612	14
SRR2914639_pass_1	A	0.00414504	14
SRR2914640_pass_1	A	0.00375311	14
SRR2914641_pass_1	A	0.00415114	14
SRR2914642_pass_1	A	0.00384578	14
SRR2914643_pass_1	A	0.00495906	14
SRR2914644_pass_1	A	0.00492081	14
SRR2914645_pass_1	A	0.00918559	14
SRR2914646_pass_1	A	0.00399931	14
SRR2914647_pass_1	A	0.00466474	14
SRR2914648_pass_1	A	0.00640615	14
SRR2914649_pass_1	A	0.00410545	14
SRR2914650_pass_1	A	0.00836129	14
SRR2914651_pass_1	A	0.0023039	14
SRR2914652_pass_1	A	0.00889255	14
SRR2914653_pass_1	A	0.0064096	14
SRR2914654_pass_1	A	0.00474654	14
SRR2914655_pass_1	A	0.00331442	14
SRR2914656_pass_1	A	0.00781436	14
SRR2914657_pass_1	A	0.00615579	14
SRR2914658_pass_1	A	0.00557568	14
SRR2914659_pass_1	A	0.0063441	14
SRR2914660_pass_1	A	0.0076109	14
SRR2914661_pass_1	A	0.00663193	14
SRR2914662_pass_1	A	0.00936191	14
SRR2914663_pass_1	A	0.0115671	12
SRR2914664_pass_1	A	0.00512575	14
SRR2914665_pass_1	A	0.00703816	14
SRR2914666_pass_1	A	0.00938608	14
SRR2914667_pass_1	A	0.00977265	14
SRR2914668_pass_1	A	0.0120665	12
SRR2914669_pass_1	A	0.00590205	14
SRR2914670_pass_1	A	0.00971111	13
SRR2914671_pass_1	A	0.00825066	14
SRR2914672_pass_1	A	0.00523881	14
SRR2914673_pass_1	A	0.00987563	13
SRR2914674_pass_1	A	0.0043474	14
SRR2914675_pass_1	A	0.00343989	14
SRR2914676_pass_1	A	0.00406899	14
SRR2914677_pass_1	A	0.00433507	14
SRR2914678_pass_1	A	0.00431044	14
SRR2914679_pass_1	A	0.00276505	14
SRR2914680_pass_1	A	0.00480655	14
SRR2914681_pass_1	A	0.00545395	14
SRR2914682_pass_1	A	0.00264719	14
SRR2914683_pass_1	A	0.00426741	14
SRR2914684_pass_1	A	0.0122558	12
SRR2914685_pass_1	A	0.00394798	14
SRR2914686_pass_1	A	0.0109484	12
SRR2914687_pass_1	A	0.0100207	13
SRR2914688_pass_1	A	0.0084995	14
SRR2914689_pass_1	A	0.00525178	14
SRR2914690_pass_1	A	0.00388479	14
SRR2914691_pass_1	A	0.00416334	14
SRR2914692_pass_1	A	0.0060471	14
SRR2914693_pass_1	A	0.012372	12
SRR2914694_pass_1	A	0.00934582	14
SRR2914695_pass_1	A	0.00439372	14
SRR2914696_pass_1	A	0.0114955	12
SRR2914698_pass_1	A	0.00291496	14
SRR2914699_pass_1	A	0.0246358	3
SRR2914700_pass_1	A	0.00554599	14
SRR2914701_pass_1	A	0.00203744	14
SRR2914702_pass_1	A	0.00476862	14
SRR2914703_pass_1	A	0.00882192	14
SRR2914704_pass_1	A	0.00400536	14
SRR2914705_pass_1	A	0.00302039	14
SRR2914706_pass_1	A	0.00363129	14
SRR2914707_pass_1	A	0.0136348	12
SRR2914708_pass_1	A	0.00692779	14
SRR2914709_pass_1	A	0.00824686	14
SRR2914710_pass_1	A	0.0150654	11
SRR2914711_pass_1	A	0.00830399	14
SRR2914712_pass_1	A	0.0133205	12
SRR2914713_pass_1	A	0.00441537	14
SRR2914714_pass_1	A	0.00267518	14
SRR2914715_pass_1	A	0.00443085	14
SRR2914716_pass_1	A	0.00432583	14
SRR2914717_pass_1	A	0.00301467	14
SRR2914718_pass_1	A	0.0160973	11
SRR2914719_pass_1	A	0.00869698	14
SRR2914720_pass_1	A	0.0252331	3
SRR2914721_pass_1	A	0.013267	12
SRR2914722_pass_1	A	0.0131023	12
SRR2914723_pass_1	A	0.00761458	14
SRR2914724_pass_1	A	0.0079637	14
SRR2914725_pass_1	A	0.0179088	8
SRR2914726_pass_1	A	0.00832307	14
SRR2914727_pass_1	A	0.0347328	1
SRR2914728_pass_1	A	0.00992939	13
SRR2914729_pass_1	A	0.00747522	14
SRR2914730_pass_1	A	0.00458956	14
SRR2914731_pass_1	A	0.00287523	14
SRR2914732_pass_1	A	0.00206173	14
SRR2914733_pass_1	A	0.00618307	14
SRR2914734_pass_1	A	0.00369358	14
SRR2914735_pass_1	A	0.0387996	1
SRR2914736_pass_1	A	0.00506145	14
SRR2914737_pass_1	A	0.0251687	3
SRR2914738_pass_1	A	0.00782924	14
SRR2914739_pass_1	A	0.00553611	14
SRR2914740_pass_1	A	0.0098715	13
SRR2914741_pass_1	A	0.00883367	14
SRR2914742_pass_1	A	0.0108442	12
SRR2914743_pass_1	A	0.0120757	12
SRR2914744_pass_1	A	0.00669844	14
SRR2914745_pass_1	A	0.0114063	12
SRR2914746_pass_1	A	0.00867365	14
SRR2914747_pass_1	A	0.0080727	14
SRR2914748_pass_1	A	0.00632347	14
SRR2914749_pass_1	A	0.00461459	14
SRR2914750_pass_1	A	0.00428584	14
SRR2914751_pass_1	A	0.0201939	5
SRR2914752_pass_1	A	0.00310635	14
SRR2914753_pass_1	A	0.00562195	14
SRR2914754_pass_1	A	0.00491126	14
SRR2914755_pass_1	A	0.00538849	14
SRR2914756_pass_1	A	0.00251348	14
SRR2914757_pass_1	A	0.0101794	13
SRR2914758_pass_1	A	0.00865422	14
SRR2914759_pass_1	A	0.00980143	14
SRR2914760_pass_1	A	0.00476547	14
SRR2914761_pass_1	A	0.0096661	14
SRR2914762_pass_1	A	0.00795995	14
SRR2914763_pass_1	A	0.0101082	13
SRR2914764_pass_1	A	0.0078665	14
SRR2914765_pass_1	A	0.00585842	14
SRR2914766_pass_1	A	0.00155356	14
SRR2914767_pass_1	A	0.00608439	14
SRR2914768_pass_1	A	0.00471188	14
SRR2914769_pass_1	A	0.0104155	12
SRR2914770_pass_1	A	0.00750082	14
SRR2914771_pass_1	A	0.00724641	14
SRR2914772_pass_1	A	0.00721395	14
SRR2914773_pass_1	A	0.00589533	14
SRR2914774_pass_1	A	0.00647186	14
SRR2914775_pass_1	A	0.00656913	14
SRR2914776_pass_1	A	0.00577481	14
SRR2914777_pass_1	A	0.005993	14
SRR2914778_pass_1	A	0.00435357	14
SRR2914779_pass_1	A	0.00500379	14
SRR2914780_pass_1	A	0.00492718	14
SRR2914781_pass_1	A	0.00766617	14
SRR2914782_pass_1	A	0.0114196	12
SRR2914783_pass_1	A	0.00288374	14
SRR2914784_pass_1	A	0.00928959	14
SRR2914785_pass_1	A	0.00541792	14
SRR2914786_pass_1	A	0.00552294	14
SRR2914787_pass_1	A	0.00383979	14
SRR2914788_pass_1	A	0.00761458	14
SRR2914789_pass_1	A	0.00546379	14
SRR2914790_pass_1	A	0.00723198	14
SRR2914791_pass_1	A	0.00456145	14
SRR2914792_pass_1	A	0.0118199	12
SRR2914793_pass_1	A	0.00780321	14
SRR2914794_pass_1	A	0.00683925	14
SRR2914795_pass_1	A	0.00832689	14
SRR2914796_pass_1	A	0.00365203	14
SRR2914797_pass_1	A	0.00332606	14
SRR2914798_pass_1	A	0.0033377	14
SRR2914799_pass_1	A	0.00261645	14
SRR2914800_pass_1	A	0.00375013	14
SRR2914801_pass_1	A	0.00278478	14
SRR2914802_pass_1	A	0.0107319	12
SRR2914803_pass_1	A	0.00383679	14
SRR2914804_pass_1	A	0.00588862	14
SRR2914805_pass_1	A	0.00329989	14
SRR2914806_pass_1	A	0.00429506	14
SRR2914807_pass_1	A	0.00757413	14
SRR2914808_pass_1	A	0.00785904	14
SRR2914809_pass_1	A	0.00692424	14
SRR2914810_pass_1	A	0.00453027	14
SRR2914811_pass_1	A	0.00315813	14
SRR2914812_pass_1	A	0.00224371	14
SRR2914813_pass_1	A	0.00310922	14
SRR2914814_pass_1	A	0.00318408	14
SRR2914815_pass_1	A	0.00212669	14
SRR2914816_pass_1	A	0.00443705	14
SRR2914817_pass_1	A	0.00422448	14
SRR2914818_pass_1	A	0.0121402	12
SRR2914819_pass_1	A	0.00584167	14
SRR2914820_pass_1	A	0.00872035	14
SRR2914821_pass_1	A	0.00339894	14
SRR2914822_pass_1	A	0.00329408	14
SRR2914823_pass_1	A	0.00284691	14
SRR2914824_pass_1	A	0.0128148	12
SRR2914825_pass_1	A	0.00866199	14
SRR2914826_pass_1	A	0.00660399	14
SRR2914827_pass_1	A	0.00744237	14
SRR2914828_pass_1	A	0.00571152	14
SRR2914829_pass_1	A	0.0100457	13
SRR2914830_pass_1	A	0.00839192	14
SRR2914831_pass_1	A	0.00816337	14
SRR2914832_pass_1	A	0.00662843	14
SRR2914833_pass_1	A	0.00776607	14
SRR2914834_pass_1	A	0.00531675	14
SRR2914835_pass_1	A	0.00750448	14
SRR2914836_pass_1	A	0.00639234	14
SRR2914837_pass_1	A	0.005993	14
SRR2914838_pass_1	A	0.00846485	14
SRR2914839_pass_1	A	0.00714918	14
SRR2914840_pass_1	A	0.00815958	14
SRR2914841_pass_1	A	0.00579484	14
SRR2914842_pass_1	A	0.0282518	1
SRR2914843_pass_1	A	0.00605727	14
SRR2914844_pass_1	A	0.00525178	14
SRR2914845_pass_1	A	0.0055032	14
SRR2914846_pass_1	A	0.0046993	14
SRR2914847_pass_1	A	0.00446186	14
SRR2914848_pass_1	A	0.00449603	14
SRR2914849_pass_1	A	0.00569822	14
SRR2914850_pass_1	A	0.00523881	14
SRR2914851_pass_1	A	0.00462711	14
SRR2914852_pass_1	A	0.0049463	14
SRR2914853_pass_1	A	0.00812932	14
SRR2914854_pass_1	A	0.00486676	14
SRR2914855_pass_1	A	0.00561533	14
SRR2914856_pass_1	A	0.00556578	14
SRR2914857_pass_1	A	0.00653781	14
SRR2914858_pass_1	A	0.009552	13
SRR2914859_pass_1	A	0.00641996	14
SRR2914860_pass_1	A	0.00497821	14
SRR2914861_pass_1	A	0.00575813	14
SRR2914862_pass_1	A	0.00638889	14
SRR2914863_pass_1	A	0.0079637	14
SRR2914865_pass_1	A	0.00602003	14
SRR2914866_pass_1	A	0.00761826	14
SRR2914867_pass_1	A	0.00806139	14
SRR2914868_pass_1	A	0.00962528	13
SRR2914869_pass_1	A	0.0103056	12
SRR2914870_pass_1	A	0.00498141	14
SRR2914871_pass_1	A	0.00372332	14
SRR2914872_pass_1	A	0.00736229	14
SRR2914873_pass_1	A	0.00641651	14
SRR2914874_pass_1	A	0.00543429	14
SRR2914875_pass_1	A	0.0309147	1
SRR2914876_pass_1	A	0.00664941	14
SRR2914877_pass_1	A	0.00611496	14
SRR2914878_pass_1	A	0.00659004	14
SRR2914879_pass_1	A	0.00532326	14
SRR2914880_pass_1	A	0.00601665	14
SRR2914881_pass_1	A	0.00718154	14
SRR2914882_pass_1	A	0.00539175	14
SRR2914883_pass_1	A	0.00841108	14
SRR2914884_pass_1	A	0.00687816	14
SRR2914885_pass_1	A	0.00774383	14
SRR2914886_pass_1	A	0.00763299	14
SRR2914887_pass_1	A	0.00505183	14
SRR2914888_pass_1	A	0.0039691	14
SRR2914889_pass_1	A	0.00369358	14
SRR2914890_pass_1	A	0.00191916	14
SRR2914891_pass_1	A	0.00282429	14
SRR2914892_pass_1	A	0.00354564	14
SRR2914893_pass_1	A	0.00221915	14
SRR2914894_pass_1	A	0.0035368	14
SRR2914895_pass_1	A	0.00362537	14
SRR2914896_pass_1	A	0.00280734	14
SRR2914897_pass_1	A	0.00147774	14
SRR2914898_pass_1	A	0.002636	14
SRR2914899_pass_1	A	0.00367279	14
SRR2914900_pass_1	A	0.00365499	14
SRR2914901_pass_1	A	0.0025218	14
SRR2914902_pass_1	A	0.00470559	14
SRR2914903_pass_1	A	0.00165607	14
SRR2914904_pass_1	A	0.00264159	14
SRR2914905_pass_1	A	0.00228472	14
SRR2914906_pass_1	A	0.0028639	14
SRR2914907_pass_1	A	0.00295477	14
SRR2914908_pass_1	A	0.00325348	14
SRR2914909_pass_1	A	0.00365203	14
SRR2914910_pass_1	A	0.00345161	14
SRR2914911_pass_1	A	0.00516766	14
SRR2914912_pass_1	A	0.00497183	14
SRR2914913_pass_1	A	0.00456457	14
SRR2914914_pass_1	A	0.00501338	14
SRR2914915_pass_1	A	0.00500379	14
SRR2914916_pass_1	A	0.00616942	14
SRR2914917_pass_1	A	0.00562526	14
SRR2914918_pass_1	A	0.00652043	14
SRR2914919_pass_1	A	0.00461459	14
SRR2914920_pass_1	A	0.00677576	14
SRR2914921_pass_1	A	0.0072934	14
SRR2914922_pass_1	A	0.00454274	14
SRR2914923_pass_1	A	0.00841492	14
SRR2914924_pass_1	A	0.0143231	12
SRR2914925_pass_1	A	0.00688524	14
SRR2914926_pass_1	A	0.00626512	14
SRR2914927_pass_1	A	0.0084764	14
SRR2914928_pass_1	A	0.00457706	14
SRR2914929_pass_1	A	0.00560541	14
SRR2914930_pass_1	A	0.00274254	14
SRR2914931_pass_1	A	0.00592559	14
SRR2914932_pass_1	A	0.00633722	14
SRR2914933_pass_1	A	0.00999991	13
SRR2914934_pass_1	A	0.00592222	14
SRR2914935_pass_1	A	0.00543101	14
SRR2914936_pass_1	A	0.00562526	14
SRR2914937_pass_1	A	0.00528099	14
SRR2914938_pass_1	A	0.00618307	14
SRR2914939_pass_1	A	0.00587855	14
SRR2914940_pass_1	A	0.00375907	14
SRR2914941_pass_1	A	0.00522585	14
SRR2914942_pass_1	A	0.0038938	14
SRR2914943_pass_1	A	0.00436283	14
SRR2914944_pass_1	A	0.00528099	14
SRR2914945_pass_1	A	0.0208551	5
SRR2914946_pass_1	A	0.00396608	14
SRR2914947_pass_1	A	0.0291514	1
SRR2914948_pass_1	A	0.00170888	14
SRR2914949_pass_1	A	0.00335809	14
SRR2914950_pass_1	A	0.00196207	14
SRR2914951_pass_1	A	0.00568161	14
SRR2914952_pass_1	A	0.00513541	14
SRR2914953_pass_1	A	0.00520967	14
SRR2914954_pass_1	A	0.00456769	14
SRR2914955_pass_1	A	0.00440609	14
SRR2914956_pass_1	A	0.00595252	14
SRR2914957_pass_1	A	0.00196744	14
SRR2914958_pass_1	A	0.00498141	14
SRR2914959_pass_1	A	0.0151607	11
SRR2914960_pass_1	A	0.00483822	14
SRR2914961_pass_1	A	0.00998745	13
SRR2914962_pass_1	A	0.0083766	14
SRR2914963_pass_1	A	0.00502939	14
SRR2914964_pass_1	A	0.00513219	14
SRR2914965_pass_1	A	0.00486994	14
SRR2914966_pass_1	A	0.00482554	14
SRR2914967_pass_1	A	0.0063441	14
SRR2914968_pass_1	A	0.00785531	14
SRR2914969_pass_1	A	0.0057548	14
SRR2914970_pass_1	A	0.004889	14
SRR2914971_pass_1	A	0.00296332	14
SRR2914972_pass_1	A	0.00476547	14
SRR2914973_pass_1	A	0.0120711	12
SRR2914974_pass_1	A	0.00331442	14
SRR2914975_pass_1	A	0.00317831	14
SRR2914976_pass_1	A	0.0039842	14
SRR2914977_pass_1	A	0.00916167	14
SRR2914978_pass_1	A	0.00524853	14
SRR2914979_pass_1	A	0.0164371	10
SRR2914980_pass_1	A	0.0025107	14
SRR2914982_pass_1	A	0.00284408	14
SRR2914983_pass_1	A	0.00839958	14
SRR2914984_pass_1	A	0.00564513	14
SRR2914985_pass_1	A	0.00620355	14
SRR2914986_pass_1	A	0.00491444	14
SRR2914987_pass_1	A	0.00463964	14
SRR2914988_pass_1	A	0.0033377	14
SRR2914989_pass_1	A	0.00408113	14
SRR2914990_pass_1	A	0.00764773	14
SRR2914991_pass_1	A	0.0154703	11
SRR2914992_pass_1	A	0.00448982	14
SRR2914993_pass_1	A	0.0242529	3
SRR2914994_pass_1	A	0.0023533	14
SRR2914995_pass_1	A	0.0196146	6
SRR2914996_pass_1	A	0.00726447	14
SRR2914997_pass_1	A	0.00428276	14
SRR2914998_pass_1	A	0.00546379	14
SRR2914999_pass_1	A	0.00383379	14
SRR2915000_pass_1	A	0.00543101	14
SRR2915001_pass_1	A	0.00884544	14
SRR2915002_pass_1	A	0.0028356	14
SRR2915003_pass_1	A	0.00429198	14
SRR2915004_pass_1	A	0.00730788	14
SRR2915005_pass_1	A	0.00350738	14
SRR2915006_pass_1	A	0.00206713	14
SRR2915007_pass_1	A	0.00382481	14
SRR2915008_pass_1	A	0.00481288	14
SRR2915009_pass_1	A	0.0288913	1
SRR2915010_pass_1	A	0.00542119	14
SRR2915011_pass_1	A	0.00544739	14
SRR2915012_pass_1	A	0.00541137	14
SRR2915013_pass_1	A	0.0148135	11
SRR2915014_pass_1	A	0.0104325	12
SRR2915015_pass_1	A	0.00736229	14
SRR2915016_pass_1	A	0.00484456	14
SRR2915017_pass_1	A	0.00523557	14
SRR2915018_pass_1	A	0.00356628	14
SRR2915019_pass_1	A	0.00718873	14
SRR2915020_pass_1	A	0.00529723	14
SRR2915021_pass_1	A	0.00840342	14
SRR2915022_pass_1	A	0.00348681	14
SRR2915023_pass_1	A	0.00759986	14
SRR2915024_pass_1	A	0.00522909	14
SRR2915025_pass_1	A	0.0057648	14
SRR2915026_pass_1	A	0.00465846	14
SRR2915027_pass_1	A	0.00815201	14
SRR2915028_pass_1	A	0.00553611	14
SRR2915029_pass_1	A	0.00765879	14
SRR2915030_pass_1	A	0.00566502	14
SRR2915031_pass_1	A	0.00312359	14
SRR2915032_pass_1	A	0.00239182	14
SRR2915033_pass_1	A	0.00121381	14
SRR2915034_pass_1	A	0.00228746	14
SRR2915035_pass_1	A	0.00754111	14
SRR2915036_pass_1	A	0.00344868	14
SRR2915037_pass_1	A	0.00463338	14
SRR2915038_pass_1	A	0.00609118	14
SRR2915039_pass_1	A	0.00588526	14
SRR2915040_pass_1	A	0.00442466	14
SRR2915041_pass_1	A	0.00618648	14
SRR2915042_pass_1	A	0.0068817	14
SRR2915043_pass_1	A	0.00351032	14
SRR2915044_pass_1	A	0.00601327	14
SRR2915045_pass_1	A	0.00973981	14
SRR2915046_pass_1	A	0.00117535	14
SRR2915047_pass_1	A	0.00204013	14
SRR2915048_pass_1	A	0.00171682	14
SRR2915049_pass_1	A	0.00535911	14
SRR2915050_pass_1	A	0.00575813	14
SRR2915051_pass_1	A	0.00428276	14
SRR2915052_pass_1	A	0.00317255	14
SRR2915053_pass_1	A	0.00825066	14
SRR2915054_pass_1	A	0.00283277	14
SRR2915055_pass_1	A	0.0120023	12
SRR2915056_pass_1	A	0.00834599	14
SRR2915057_pass_1	A	0.00899106	14
SRR2915058_pass_1	A	0.00512253	14
SRR2915059_pass_1	A	0.0107276	12
SRR2915060_pass_1	A	0.0117745	12
SRR2915061_pass_1	A	0.0138385	12
SRR2915062_pass_1	A	0.0101291	13
SRR2915063_pass_1	A	0.00853035	14
SRR2915064_pass_1	A	0.00400233	14
SRR2915065_pass_1	A	0.00537542	14
SRR2915066_pass_1	A	0.00366982	14
SRR2915067_pass_1	A	0.00779949	14
SRR2915068_pass_1	A	0.0101668	12
SRR2915069_pass_1	A	0.00635443	14
SRR2915070_pass_1	A	0.0116616	12
SRR2915071_pass_1	A	0.00489536	14
SRR2915072_pass_1	A	0.00802376	14
SRR2915073_pass_1	A	0.00726086	14
SRR2915074_pass_1	A	0.00468044	14
SRR2915075_pass_1	A	0.0046773	14
SRR2915076_pass_1	A	0.00468987	14
SRR2915077_pass_1	A	0.0021023	14
SRR2915078_pass_1	A	0.00294908	14
SRR2915079_pass_1	A	0.0112599	12
SRR2915080_pass_1	A	0.0112599	12
SRR2915081_pass_1	A	0.00728255	14
SRR2915082_pass_1	A	0.00657958	14
SRR2915083_pass_1	A	0.0124373	12
SRR2915084_pass_1	A	0.00701675	14
SRR2915085_pass_1	A	0.00663892	14
SRR2915086_pass_1	A	0.00415419	14
SRR2915087_pass_1	A	0.0110488	12
SRR2915088_pass_1	A	0.0110838	12
SRR2915089_pass_1	A	0.00573148	14
SRR2915090_pass_1	A	0.0112643	12
SRR2915091_pass_1	A	0.00736956	14
SRR2915092_pass_1	A	0.00423061	14
SRR2915093_pass_1	A	0.00170095	14
SRR2915094_pass_1	A	0.00168774	14
SRR2915095_pass_1	A	0.00337559	14
SRR2915096_pass_1	A	0.00344575	14
SRR2915097_pass_1	A	0.00141266	14
SRR2915098_pass_1	A	0.00622405	14
SRR2915099_pass_1	A	0.00344575	14
SRR2915100_pass_1	A	0.00466474	14
SRR2915101_pass_1	A	0.00465219	14
SRR2915102_pass_1	A	0.00927356	14
SRR2915103_pass_1	A	0.00664591	14
SRR2915104_pass_1	A	0.0039691	14
SRR2915105_pass_1	A	0.00421836	14
SRR2915106_pass_1	A	0.00394497	14
SRR2915107_pass_1	A	0.00654477	14
SRR2915108_pass_1	A	0.00541137	14
SRR2915109_pass_1	A	0.00534932	14
SRR2915110_pass_1	A	0.00364018	14
SRR2915111_pass_1	A	0.00595252	14
SRR2915112_pass_1	A	0.01104	12
SRR2915113_pass_1	A	0.00438753	14
SRR2915114_pass_1	A	0.00114976	14
SRR2915115_pass_1	A	0.00297472	14
SRR2915116_pass_1	A	0.00562857	14
SRR2915117_pass_1	A	0.0103182	12
SRR2915118_pass_1	A	0.00942238	14
SRR2915119_pass_1	A	0.00279606	14
SRR2915120_pass_1	A	0.00335518	14
SRR2915121_pass_1	A	0.0037949	14
SRR2915122_pass_1	A	0.00754844	14
SRR2915123_pass_1	A	0.00646147	14
SRR2915124_pass_1	A	0.00354269	14
SRR2915125_pass_1	A	0.00132456	14
SRR2915126_pass_1	A	0.00215927	14
SRR2915127_pass_1	A	0.00340771	14
SRR2915128_pass_1	A	0.00264719	14
SRR2915129_pass_1	A	0.0016192	14
SRR2915130_pass_1	A	0.00109361	14
SRR2915131_pass_1	A	0.00727893	14
SRR2915132_pass_1	A	0.0103182	12
SRR2915133_pass_1	A	0.008818	14
SRR2915134_pass_1	A	0.00714918	14
SRR2915135_pass_1	A	0.00758148	14
SRR2915136_pass_1	A	0.0080388	14
SRR2915137_pass_1	A	0.00717075	14
SRR2915138_pass_1	A	0.00810287	14
SRR2915139_pass_1	A	0.00807647	14
SRR2915140_pass_1	A	0.0064892	14
SRR2915141_pass_1	A	0.0126772	12
SRR2915142_pass_1	A	0.00631659	14
SRR2915143_pass_1	A	0.00767356	14
SRR2915144_pass_1	A	0.0105645	12
SRR2915145_pass_1	A	0.00949113	14
SRR2915146_pass_1	A	0.0112997	12
SRR2915147_pass_1	A	0.00456145	14
SRR2915148_pass_1	A	0.0067828	14
SRR2915149_pass_1	A	0.00923752	14
SRR2915150_pass_1	A	0.00596263	14
SRR2915151_pass_1	A	0.00881017	14
SRR2915152_pass_1	A	0.00726086	14
SRR2915153_pass_1	A	0.00653433	14
SRR2915154_pass_1	A	0.00965385	14
SRR2915155_pass_1	A	0.00162446	14
SRR2915156_pass_1	A	0.00177249	14
SRR2915157_pass_1	A	0.00478758	14
SRR2915158_pass_1	A	0.00239458	14
SRR2915159_pass_1	A	0.00261087	14
SRR2915160_pass_1	A	0.00250238	14
SRR2915161_pass_1	A	0.00412676	14
SRR2915162_pass_1	A	0.00263321	14
SRR2915163_pass_1	A	0.00693489	14
SRR2915164_pass_1	A	0.00739501	14
SRR2915165_pass_1	A	0.00808024	14
SRR2915166_pass_1	A	0.00717794	14
SRR2915167_pass_1	A	0.00642687	14
SRR2915168_pass_1	A	0.00616602	14
SRR2915169_pass_1	A	0.0113662	12
SRR2915170_pass_1	A	0.00845716	14
SRR2915171_pass_1	A	0.0153043	11
SRR2915172_pass_1	A	0.0136991	12
SRR2915173_pass_1	A	0.0130205	12
SRR2915174_pass_1	A	0.011612	12
SRR2915175_pass_1	A	0.0155242	11
SRR2915176_pass_1	A	0.0154435	11
SRR2915177_pass_1	A	0.00442466	14
SRR2915178_pass_1	A	0.00465219	14
SRR2915179_pass_1	A	0.00843027	14
SRR2915180_pass_1	A	0.00515475	14
SRR2915181_pass_1	A	0.01163	12
SRR2915182_pass_1	A	0.00900292	14
SRR2915183_pass_1	A	0.00898711	14
SRR2915184_pass_1	A	0.0109658	12
SRR2915185_pass_1	A	0.00250515	14
SRR2915186_pass_1	A	0.00204013	14
SRR2915187_pass_1	A	0.00743872	14
SRR2915188_pass_1	A	0.00861543	14
SRR2915189_pass_1	A	0.00612856	14
SRR2915190_pass_1	A	0.00544411	14
SRR2915191_pass_1	A	0.00415724	14
SRR2915192_pass_1	A	0.00463024	14
SRR2915193_pass_1	A	0.00318408	14
SRR2915194_pass_1	A	0.00166926	14
SRR2915195_pass_1	A	0.00707748	14
SRR2915196_pass_1	A	0.00408113	14
SRR2915197_pass_1	A	0.00193792	14
SRR2915198_pass_1	A	0.00307478	14
SRR2915199_pass_1	A	0.00438753	14
SRR2915200_pass_1	A	0.00562857	14
SRR2915201_pass_1	A	0.00272006	14
SRR2915202_pass_1	A	0.00494311	14
SRR2915203_pass_1	A	0.00557238	14
SRR2915204_pass_1	A	0.00541792	14
SRR2915205_pass_1	A	0.011603	12
SRR2915206_pass_1	A	0.00890041	14
SRR2915207_pass_1	A	0.0133205	12
SRR2915208_pass_1	A	0.0116841	12
SRR2915209_pass_1	A	0.0173648	8
SRR2915210_pass_1	A	0.00591214	14
SRR2915211_pass_1	A	0.00681453	14
SRR2915212_pass_1	A	0.00484139	14
SRR2915213_pass_1	A	0.00338726	14
SRR2915214_pass_1	A	0.00478758	14
SRR2915215_pass_1	A	0.00478758	14
SRR2915216_pass_1	A	0.018077	7
SRR2915217_pass_1	A	0.0094022	14
SRR2915218_pass_1	A	0.00758883	14
SRR2915219_pass_1	A	0.0085342	14
SRR2915220_pass_1	A	0.00673355	14
SRR2915221_pass_1	A	0.0133303	12
SRR2915222_pass_1	A	0.00957639	14
SRR2915223_pass_1	A	0.00722476	14
SRR2915224_pass_1	A	0.00867753	14
SRR2915225_pass_1	A	0.0113974	12
SRR2915226_pass_1	A	0.00734414	14
SRR2915227_pass_1	A	0.00698468	14
SRR2915228_pass_1	A	0.00793	14
SRR2915229_pass_1	A	0.00813688	14
SRR2915230_pass_1	A	0.00681453	14
SRR2915231_pass_1	A	0.00706318	14
SRR2915232_pass_1	A	0.00994182	13
SRR2915233_pass_1	A	0.00659004	14
SRR2915234_pass_1	A	0.00474969	14
SRR2915235_pass_1	A	0.00549005	14
SRR2915236_pass_1	A	0.00425207	14
SRR2915237_pass_1	A	0.00534606	14
SRR2915238_pass_1	A	0.0098179	13
SRR2915239_pass_1	A	0.00588526	14
SRR2915240_pass_1	A	0.00975211	13
SRR2915241_pass_1	A	0.00704888	14
SRR2915242_pass_1	A	0.00730426	14
SRR2915243_pass_1	A	0.00941027	14
SRR2915244_pass_1	A	0.006864	14
SRR2915245_pass_1	A	0.0101626	13
SRR2915246_pass_1	A	0.0100373	13
SRR2915247_pass_1	A	0.00855351	14
SRR2915248_pass_1	A	0.0133059	12
SRR2915249_pass_1	A	0.0081861	14
SRR2915250_pass_1	A	0.00493993	14
SRR2915251_pass_1	A	0.00815958	14
SRR2915252_pass_1	A	0.00668793	14
SRR2915253_pass_1	A	0.00612176	14
SRR2915254_pass_1	A	0.0102214	13
SRR2915255_pass_1	A	0.00736592	14
SRR2915256_pass_1	A	0.00944258	14
SRR2915257_pass_1	A	0.00684278	14
SRR2915258_pass_1	A	0.00852649	14
SRR2915259_pass_1	A	0.00481604	14
SRR2915260_pass_1	A	0.00717075	14
SRR2915261_pass_1	A	0.00333479	14
SRR2915262_pass_1	A	0.00411762	14
SRR2915263_pass_1	A	0.00378295	14
SRR2915264_pass_1	A	0.0016508	14
SRR2915265_pass_1	A	0.00279888	14
SRR2915266_pass_1	A	0.0042	14
SRR2915267_pass_1	A	0.00247191	14
SRR2915268_pass_1	A	0.0034692	14
SRR2915269_pass_1	A	0.00594242	14
SRR2915270_pass_1	A	0.00509357	14
SRR2915271_pass_1	A	0.00683925	14
SRR2915272_pass_1	A	0.007326	14
SRR2915273_pass_1	A	0.00582159	14
SRR2915274_pass_1	A	0.00611156	14
SRR2915275_pass_1	A	0.00718154	14
SRR2915276_pass_1	A	0.00663193	14
SRR2915277_pass_1	A	0.003361	14
SRR2915278_pass_1	A	0.00502299	14
SRR2915279_pass_1	A	0.0103859	12
SRR2915280_pass_1	A	0.00861543	14
SRR2915281_pass_1	A	0.00575147	14
SRR2915282_pass_1	A	0.0089516	14
SRR2915283_pass_1	A	0.00795995	14
SRR2915284_pass_1	A	0.0047939	14
SRR2915285_pass_1	A	0.00661796	14
SRR2915286_pass_1	A	0.00657261	14
SRR2915287_pass_1	A	0.00770681	14
SRR2915288_pass_1	A	0.00963344	13
SRR2915289_pass_1	A	0.00867753	14
SRR2915290_pass_1	A	0.00568825	14
SRR2915291_pass_1	A	0.0107923	12
SRR2915292_pass_1	A	0.00670897	14
SRR2915293_pass_1	A	0.0101041	13
SRR2915294_pass_1	A	0.004889	14
SRR2915295_pass_1	A	0.00883367	14
SRR2915296_pass_1	A	0.00708106	14
SRR2915297_pass_1	A	0.0028554	14
SRR2915298_pass_1	A	0.00759986	14
SRR2915299_pass_1	A	0.00596263	14
SRR2915300_pass_1	A	0.00518381	14
SRR2915301_pass_1	A	0.0106674	12
SRR2915302_pass_1	A	0.0100665	13
SRR2915303_pass_1	A	0.0058819	14
SRR2915304_pass_1	A	0.00920156	14
SRR2915305_pass_1	A	0.0019406	14
SRR2915306_pass_1	A	0.00489218	14
SRR2915307_pass_1	A	0.00486042	14
SRR2915308_pass_1	A	0.00405078	14
SRR2920194_pass	A	0.00889255	14
SRR2920195_pass	A	0.00459269	14
SRR2920196_pass	A	0.00533303	14
SRR2920197_pass	A	0.0114152	12
SRR2920198_pass	A	0.00410849	14
SRR2920199_pass	A	0.00399024	14
SRR2920200_pass	A	0.00356333	14
SRR2920201_pass	A	0.00395703	14
SRR2920202_pass	A	0.00463964	14
SRR2920453_pass_1	C	0.0100457	14
SRR2920455_pass_1	C	0.00331152	14
SRR2920461_pass_1	O157	0.00431044	14
SRR2920462_pass_1	C	0.0144768	14
SRR2920598_pass_1	C	0.0190678	12
SRR2920599_pass_1	C	0.0193842	12
SRR2920600_pass_1	O157	0.0103943	12
SRR2920601_pass_1	O157	0.0175232	5
SRR2920604_pass_1	C	0.0225797	7
SRR2920605_pass_1	C	0.0184475	12
SRR2920606_pass_1	C	0.0229232	9
SRR2920607_pass_1	C	0.0215277	12
SRR292678_pass_1	B1	0.0161804	14
SRR2927303_pass_1	B2-1	0.0144203	4
SRR2927304_pass_1	B2-1	0.0157953	3
SRR2927305_pass_1	B2-1	0.0152616	3
SRR2927306_pass_1	B2-1	0.0130734	5
SRR2927307_pass_1	B2-1	0.0147093	3
SRR2927308_pass_1	B2-1	0.00754111	12
SRR292770_pass_1	B1	0.0170168	14
SRR292862_pass_1	B1	0.0187308	14
SRR2932489_pass	A	0.0301493	1
SRR2932490_pass	A	0.0162526	11
SRR2932491_pass	A	0.0271722	2
SRR2932492_pass	A	0.0229822	4
SRR2932493_pass	A	0.0179508	7
SRR2932494_pass	A	0.0177122	7
SRR2939130_pass_1	C	0.0224277	10
SRR2939164_pass_1	B1	0.0162193	14
SRR2939165_pass_1	C	0.00711689	14
SRR2939169_pass_1	C	0.0204989	12
SRR2939173_pass_1	C	0.0264113	7
SRR2960799_pass_1	B1	0.0107362	14
SRR2960800_pass_1	B1	0.0107664	14
SRR2960801_pass_1	B1	0.0115806	14
SRR2960802_pass_1	B1	0.0138935	14
SRR2960803_pass_1	B1	0.0121632	14
SRR2960804_pass_1	A	0.0122187	14
SRR2962325_pass_1	O157	0.00474969	14
SRR2970138_pass_1	B1	0.0372738	2
SRR2970141_pass_1	B1	0.03547	2
SRR2970144_pass_1	B1	0.0384882	3
SRR2970145_pass_1	B1	0.0394188	1
SRR2970149_pass_1	B1	0.0352145	2
SRR2970154_pass_1	B1	0.0264198	7
SRR2970159_pass_1	B1	0.0325113	4
SRR2970162_pass_1	B1	0.0263356	7
SRR2970164_pass_1	A	0.0349039	2
SRR2970165_pass_1	B1	0.0345853	2
SRR2970166_pass_1	B1	0.0358457	2
SRR2970169_pass_1	A	0.0325324	1
SRR2970170_pass_1	G	0.021493	2
SRR2970171_pass_1	B1	0.0268104	6
SRR2970172_pass_1	A	0.0398883	1
SRR2970173_pass_1	B1	0.0319277	4
SRR2970174_pass_1	B1	0.0323748	4
SRR2970176_pass_1	B1	0.0242684	7
SRR2970177_pass_1	B1	0.0265465	7
SRR2970181_pass_1	A	0.0293293	3
SRR2970185_pass_1	B1	0.0386305	1
SRR2970188_pass_1	B1	0.0231153	10
SRR2970189_pass_1	B1	0.0382439	1
SRR2970190_pass_1	A	0.0326591	3
SRR2970193_pass_1	B1	0.0199188	9
SRR2970196_pass_1	A	0.0349382	1
SRR2970198_pass_1	B1	0.0381928	1
SRR2970204_pass_1	B1	0.0386435	1
SRR2970205_pass_1	B1	0.0333773	1
SRR2970210_pass_1	B1	0.0281527	4
SRR2970215_pass_1	A	0.035669	1
SRR2970216_pass_1	E	0.0375603	2
SRR2970217_pass_1	B1	0.0342589	2
SRR2970288_pass_1	A	0.0366967	1
SRR2970849_pass	A	0.00380387	14
SRR2970850_pass	A	0.00676872	14
SRR2970851_pass	A	0.00486994	14
SRR2970852_pass	A	0.0063751	14
SRR2970853_pass	A	0.00137114	14
SRR2970854_pass	A	0.000738219	14
SRR2970855_pass	A	0.000923767	14
SRR2970856_pass	A	0.00654477	14
SRR2970857_pass	A	0.00140487	14
SRR2970858_pass	A	0.001114	14
SRR2970859_pass	A	0.00138151	14
SRR2970860_pass	A	0.000941429	14
SRR2970861_pass	A	0.00120868	14
SRR2970862_pass	A	0.000928811	14
SRR2970863_pass	A	0.0177776	8
SRR2970864_pass	A	0.00897132	14
SRR2970865_pass	A	0.0165835	9
SRR2970866_pass	A	0.00270602	14
SRR2970868_pass	A	0.0128195	12
SRR2970897_pass_1	C	0.0269047	4
SRR2970939_pass_1	C	0.0285605	6
SRR2976832_pass_1	B2-1	0.00469616	14
SRR2976833_pass_1	B1	0.0121817	14
SRR2976834_pass_1	B2-1	0.00397514	14
SRR2976836_pass_1	D3	0.0176826	14
SRR2977533_pass_1	O157	0.0172018	4
SRR2977535_pass_1	C	0.0227911	11
SRR2977539_pass_1	C	0.0273201	7
SRR2982109_pass_1	C	0.0139988	12
SRR2982110_pass_1	B1	0.0124373	12
SRR2982111_pass_1	B1	0.018706	12
SRR2982112_pass_1	C	0.0143435	12
SRR2982113_pass_1	E	0.00838043	12
SRR2982114_pass_1	C	0.00764773	13
SRR2982115_pass_1	D1	0.0258444	12
SRR2982116_pass_1	D1	0.0268875	11
SRR2982117_pass_1	D1	0.0266314	12
SRR2982118_pass_1	D1	0.0234137	14
SRR2982119_pass_1	O157	0.0148291	6
SRR2982120_pass_1	C	0.0176352	11
SRR2982121_pass_1	C	0.0115806	12
SRR2982122_pass_1	C	0.0104071	12
SRR2982123_pass_1	C	0.0182584	13
SRR2982124_pass_1	C	0.0192445	12
SRR2982125_pass_1	Shig2	0.00802	13
SRR2982126_pass_1	C	0.0132524	12
SRR2982127_pass_1	C	0.00898316	13
SRR2982128_pass_1	B1	0.0167024	14
SRR2982129_pass_1	C	0.0154327	14
SRR2982130_pass_1	C	0.0157408	14
SRR2982131_pass_1	C	0.00759986	13
SRR2982132_pass_1	C	0.00769942	14
SRR2982133_pass_1	C	0.00969473	13
SRR2982134_pass_1	C	0.0292918	2
SRR2982135_pass_1	C	0.0226888	7
SRR2982136_pass_1	C	0.0193969	6
SRR2982137_pass_1	C	0.0167877	14
SRR2982138_pass_1	C	0.0116976	11
SRR2982139_pass_1	B1	0.0261014	8
SRR2982140_pass_1	C	0.0136744	8
SRR2982143_pass_1	C	0.033032	1
SRR2982144_pass_1	C	0.0308948	5
SRR2982145_pass_1	C	0.0235945	2
SRR2982146_pass_1	C	0.0233912	2
SRR2982147_pass_1	C	0.0172308	7
SRR2982148_pass_1	C	0.0201544	5
SRR2982149_pass_1	C	0.0181131	6
SRR2982151_pass_1	C	0.0198993	6
SRR2982153_pass_1	E	0.00361354	14
SRR2982154_pass_1	C	0.0155511	14
SRR2982168_pass_1	C	0.00628569	14
SRR2982169_pass_1	C	0.00580487	14
SRR2982170_pass_1	C	0.00826208	14
SRR2982171_pass_1	C	0.0394188	1
SRR2982172_pass_1	C	0.0300142	1
SRR2982173_pass_1	C	0.0298318	5
SRR2982174_pass_1	B2-2	0.0252492	3
SRR2982175_pass_1	C	0.0376606	2
SRR2982176_pass_1	C	0.0349382	2
SRR2982177_pass_1	C	0.0172715	14
SRR2982178_pass_1	E	0.00585842	14
SRR2982179_pass_1	C	0.00557898	14
SRR2982180_pass_1	C	0.00704531	14
SRR2982181_pass_1	B1	0.0151819	14
SRR2982182_pass_1	C	0.0126961	13
SRR2982183_pass_1	C	0.0106202	14
SRR2982184_pass_1	C	0.011838	11
SRR2982185_pass_1	C	0.0124233	14
SRR2982186_pass_1	C	0.0150496	14
SRR2982187_pass_1	C	0.0113751	14
SRR2982188_pass_1	C	0.0130541	14
SRR2982189_pass_1	C	0.00687462	14
SRR2982190_pass_1	B1	0.0295368	4
SRR2982191_pass_1	C	0.0110707	12
SRR2982192_pass_1	C	0.0120528	11
SRR2982193_pass_1	C	0.0125311	12
SRR2982195_pass_1	C	0.0122836	13
SRR2982196_pass_1	C	0.00764773	13
SRR2982197_pass_1	C	0.0167535	14
SRR2982198_pass_1	A	0.0114776	14
SRR2982199_pass_1	C	0.0181796	12
SRR2982200_pass_1	C	0.012915	14
SRR2982201_pass_1	C	0.00604033	14
SRR2982202_pass_1	C	0.00485407	14
SRR2982204_pass_1	C	0.0142925	14
SRR2982205_pass_1	C	0.0268019	7
SRR2982206_pass_1	C	0.0261764	7
SRR2982207_pass_1	C	0.0182099	6
SRR2982208_pass_1	C	0.0212372	11
SRR2982209_pass_1	C	0.0291794	6
SRR2982210_pass_1	C	0.0250404	8
SRR2982211_pass_1	C	0.0272417	4
SRR2982212_pass_1	C	0.0206059	13
SRR2982213_pass_1	C	0.0164933	7
SRR2982214_pass_1	C	0.0251607	9
SRR2982215_pass_1	C	0.00901478	13
SRR2982216_pass_1	C	0.0238604	8
SRR2982217_pass_1	B2-2	0.0162582	4
SRR2982218_pass_1	B1	0.0245101	11
SRR2982219_pass_1	C	0.0169306	13
SRR2982220_pass_1	C	0.021389	12
SRR2982221_pass_1	B1	0.0231747	9
SRR2982222_pass_1	C	0.0196919	7
SRR2982224_pass_1	Shig2	0.00999575	12
SRR2982225_pass_1	C	0.00307765	14
SRR2982226_pass_1	C	0.0097357	12
SRR2982227_pass_1	C	0.0108572	12
SRR2982228_pass_1	C	0.00744237	14
SRR2982229_pass_1	C	0.0202401	12
SRR2982230_pass_1	C	0.0122419	12
SRR2982231_pass_1	C	0.00780321	14
SRR2982232_pass_1	C	0.00453339	14
SRR2982233_pass_1	C	0.00787769	14
SRR2982234_pass_1	C	0.0210659	12
SRR2982235_pass_1	B1	0.014585	12
SRR2982236_pass_1	C	0.0094547	12
SRR2982237_pass_1	C	0.0133059	12
SRR2982238_pass_1	E	0.00472133	14
SRR2982239_pass_1	C	0.0095886	14
SRR2982240_pass_1	C	0.0187246	12
SRR2982241_pass_1	B1	0.0262015	7
SRR2983178_pass_1	A	0.00360466	14
SRR2983180_pass_1	A	0.00209689	14
SRR2983181_pass_1	A	0.0118017	12
SRR2983184_pass_1	A	0.00166398	14
SRR2983188_pass_1	A	0.00187636	14
SRR2983191_pass_1	A	0.0203393	6
SRR2984544_pass_1	A	0.0025802	14
SRR2984578_pass_1	A	0.00223825	14
SRR2984579_pass_1	A	0.00238081	14
SRR2984581_pass_1	A	0.00282429	14
SRR2984593_pass_1	A	0.00494311	14
SRR2984597_pass_1	A	0.00316102	14
SRR2984600_pass_1	A	0.00267238	14
SRR2984602_pass_1	A	0.00266118	14
SRR2984603_pass_1	A	0.00554599	14
SRR2984604_pass_1	A	0.00281582	14
SRR2984605_pass_1	A	0.00368467	14
SRR2984606_pass_1	A	0.00314661	14
SRR2984607_pass_1	A	0.00248021	14
SRR2984608_pass_1	A	0.00253569	14
SRR2984609_pass_1	A	0.00764773	14
SRR2984610_pass_1	A	0.0144768	11
SRR2984611_pass_1	A	0.00721395	14
SRR2984612_pass_1	A	0.00577815	14
SRR2984613_pass_1	A	0.011384	12
SRR2985211_pass_1	C	0.0102214	13
SRR2985212_pass_1	O157	0.0089319	12
SRR2985213_pass_1	O157	0.0208551	3
SRR2985214_pass_1	O157	0.00805386	12
SRR2985215_pass_1	O157	0.0192635	3
SRR2985216_pass_1	O157	0.014616	6
SRR2985219_pass_1	C	0.0145179	11
SRR2985220_pass_1	C	0.0135262	9
SRR2985221_pass_1	C	0.0132427	9
SRR2985222_pass_1	C	0.024565	7
SRR2985223_pass_1	C	0.026344	4
SRR2986090_pass_1	C	0.0327652	2
SRR2986093_pass_1	C	0.0200494	7
SRR2986295_pass_1	C	0.0271809	7
SRR2989995_pass_1	B1	0.0284512	7
SRR2990000_pass_1	C	0.0259436	2
SRR2990001_pass_1	C	0.037398	2
SRR2990002_pass_1	A	0.0153203	13
SRR2990003_pass_1	C	0.0247779	6
SRR2990004_pass_1	C	0.0136645	10
SRR2990005_pass_1	C	0.0182584	13
SRR2990006_pass_1	C	0.0163642	8
SRR2990059_pass_1	C	0.0190364	6
SRR2990060_pass_1	C	0.0179148	7
SRR2990061_pass_1	C	0.0281437	2
SRR2990062_pass_1	C	0.012442	10
SRR2990063_pass_1	C	0.0148135	8
SRR2990064_pass_1	C	0.0183863	6
SRR2990065_pass_1	B1	0.0206327	12
SRR2990066_pass_1	C	0.015347	8
SRR2990067_pass_1	C	0.0253542	7
SRR2990068_pass_1	C	0.022616	7
SRR2990069_pass_1	C	0.0116751	12
SRR2990070_pass_1	C	0.0259188	7
SRR2990071_pass_1	E	0.00549663	14
SRR2990072_pass_1	C	0.00943046	14
SRR2993301_pass_1	C	0.011282	12
SRR2993302_pass_1	C	0.024471	10
SRR2993303_pass_1	C	0.0165552	11
SRR2993311_pass_1	C	0.0136793	13
SRR2993335_pass_1	C	0.0189299	12
SRR2993380_pass_1	D2	0.0396728	1
SRR2993392_pass_1	O157	0.0082735	12
SRR2994188_pass_1	Shig2	0.035053	5
SRR2994189_pass_1	Shig2	0.0286245	7
SRR2994190_pass_1	Shig2	0.0293669	7
SRR2994191_pass_1	Shig2	0.0304902	7
SRR2994193_pass_1	B1	0.0250005	11
SRR2994194_pass_1	Shig1	0.0205122	14
SRR2994195_pass_1	B1	0.0235794	9
SRR2994196_pass_1	C	0.0300817	7
SRR2994198_pass_1	B1	0.0212097	12
SRR2994199_pass_1	D1	0.0139787	14
SRR2994200_pass_1	B1	0.0188239	14
SRR2994202_pass_1	Shig2	0.0293387	7
SRR2994331_pass_1	A	0.0296506	6
SRR2994334_pass_1	C	0.0391142	3
SRR2994358_pass_1	B2-2	0.0353536	2
SRR2994379_pass_1	Shig2	0.0257868	11
SRR3000437_pass_1	A	0.0219984	12
SRR3000438_pass_1	A	0.0239599	12
SRR3000439_pass_1	B1	0.0167024	14
SRR3000440_pass_1	A	0.0164315	14
SRR3000441_pass_1	B1	0.022334	14
SRR3000442_pass_1	B1	0.0212234	14
SRR3000443_pass_1	B1	0.0192445	14
SRR3000444_pass_1	Shig1	0.021313	14
SRR3000895_pass_1	O157	0.00734414	12
SRR3000896_pass_1	O157	0.00713123	12
SRR3000897_pass_1	O157	0.00461146	14
SRR3000898_pass_1	O157	0.00509357	14
SRR3000899_pass_1	O157	0.00849565	12
SRR3000900_pass_1	O157	0.00607083	13
SRR3000901_pass_1	O157	0.00677576	12
SRR3000902_pass_1	O157	0.0042398	14
SRR3000926_pass_1	O157	0.00330861	14
SRR3000927_pass_1	O157	0.00496863	14
SRR3000928_pass_1	O157	0.0032043	14
SRR3000929_pass_1	O157	0.00419083	14
SRR3000930_pass_1	O157	0.00440299	14
SRR3000931_pass_1	O157	0.00397816	14
SRR3016030_pass_1	C	0.0122882	13
SRR3016115_pass_1	O157	0.00766617	13
SRR3016132_pass_1	C	0.0151077	12
SRR3016233_pass_1	C	0.0147665	11
SRR3016234_pass_1	O157	0.0127958	9
SRR3016235_pass_1	C	0.0187432	12
SRR3016237_pass_1	C	0.0201478	12
SRR3016261_pass_1	C	0.0252411	8
SRR3018365_pass_1	C	0.010931	12
SRR3018366_pass_1	C	0.00741685	14
SRR3018367_pass_1	C	0.0086193	14
SRR3018368_pass_1	C	0.00575813	14
SRR3018369_pass_1	C	0.00431044	14
SRR3018370_pass_1	C	0.00969883	14
SRR3018371_pass_1	C	0.008818	14
SRR3018372_pass_1	C	0.0101962	14
SRR3018374_pass_1	C	0.00899106	14
SRR3018375_pass_1	C	0.0104071	14
SRR3018376_pass_1	C	0.0128195	13
SRR3018377_pass_1	C	0.0195568	7
SRR3018378_pass_1	C	0.0100249	14
SRR3018379_pass_1	C	0.0179627	9
SRR3018380_pass_1	C	0.0162137	11
SRR3018381_pass_1	C	0.0188115	8
SRR3018382_pass_1	C	0.0185579	8
SRR3018383_pass_1	C	0.0198602	8
SRR3018384_pass_1	C	0.0205724	7
SRR3018385_pass_1	C	0.0192888	8
SRR3018386_pass_1	C	0.0197371	7
SRR3018387_pass_1	C	0.0191623	8
SRR3018388_pass_1	C	0.0181917	8
SRR3018389_pass_1	C	0.0136595	12
SRR3018390_pass_1	C	0.0214513	7
SRR3018391_pass_1	C	0.0211822	7
SRR3018393_pass_1	C	0.0216463	7
SRR3018394_pass_1	C	0.0227618	5
SRR3018395_pass_1	C	0.0149181	12
SRR3018396_pass_1	C	0.014364	12
SRR3018397_pass_1	C	0.0167479	11
SRR3018398_pass_1	C	0.0157462	12
SRR3018399_pass_1	C	0.0115313	12
SRR3018400_pass_1	C	0.0134378	13
SRR3018401_pass_1	C	0.0106974	14
SRR3018402_pass_1	C	0.0149181	12
SRR3018403_pass_1	C	0.0126111	13
SRR3018405_pass_1	C	0.00994596	14
SRR3018406_pass_1	C	0.00710255	14
SRR3018407_pass_1	C	0.0105645	14
SRR3018408_pass_1	C	0.0081142	14
SRR3018409_pass_1	C	0.00925753	14
SRR3020569_pass_1	B1	0.0199709	13
SRR3020571_pass_1	A	0.0170053	14
SRR3020572_pass_1	B1	0.0215277	13
SRR3020573_pass_1	A	0.0149129	14
SRR3033400_pass_1	C	0.0306277	1
SRR3033401_pass_1	C	0.0243539	2
SRR3033409_pass_1	O157	0.0275038	12
SRR3033410_pass_1	C	0.0098385	12
SRR3033411_pass_1	C	0.015465	14
SRR3033412_pass_1	C	0.0243851	7
SRR3033413_pass_1	C	0.022718	7
SRR3033414_pass_1	C	0.00819369	13
SRR3033415_pass_1	B2-2	0.0297077	3
SRR3033416_pass_1	C	0.0215138	12
SRR3033417_pass_1	B1	0.0241523	10
SRR3033418_pass_1	D1	0.0321764	5
SRR3033419_pass_1	B1	0.0211137	12
SRR3033420_pass_1	C	0.0271635	7
SRR3033421_pass_1	C	0.0227618	9
SRR3040056_pass_1	B1	0.0335733	2
SRR3040057_pass_1	B1	0.0233987	10
SRR3040059_pass_1	C	0.00486359	14
SRR3040060_pass_1	Shig2	0.019984	5
SRR3040061_pass_1	C	0.015113	14
SRR3040062_pass_1	C	0.0167934	14
SRR3040063_pass_1	C	0.00657261	14
SRR3040064_pass_1	B1	0.0172076	14
SRR3040087_pass_1	C	0.0118244	12
SRR3040089_pass_1	C	0.013233	13
SRR3040090_pass_1	C	0.0065761	14
SRR3040091_pass_1	C	0.0160863	14
SRR3040115_pass_1	C	0.0168562	14
SRR3040139_pass_1	C	0.0113618	14
SRR3040151_pass_1	C	0.00345454	14
SRR3040162_pass_1	C	0.0103351	12
SRR3040186_pass_1	C	0.0216044	12
SRR3040187_pass_1	B1	0.0140794	14
SRR3040212_pass_1	C	0.00723919	13
SRR3040271_pass_1	C	0.00790009	13
SRR3040272_pass_1	C	0.00829255	13
SRR3040361_pass_1	C	0.0103986	14
SRR3040384_pass_1	B1	0.0193523	12
SRR3040405_pass_1	B2-1	0.0222622	4
SRR3040406_pass_1	B2-1	0.0211411	4
SRR3040429_pass_1	C	0.0181554	14
SRR3040430_pass_1	C	0.0181917	14
SRR3040431_pass_1	C	0.0109006	14
SRR3040454_pass_1	D2	0.0340249	11
SRR3040510_pass_1	C	0.00983025	14
SRR3040511_pass_1	C	0.0097234	14
SRR3040512_pass_1	B1	0.0106759	14
SRR3040513_pass_1	C	0.0101166	14
SRR3040514_pass_1	C	0.0145385	14
SRR3040515_pass_1	C	0.00563519	14
SRR3040516_pass_1	C	0.00702389	14
SRR3040517_pass_1	C	0.013083	14
SRR3040518_pass_1	C	0.0161859	14
SRR3040519_pass_1	E	0.0242995	12
SRR3040520_pass_1	C	0.00819369	14
SRR3040521_pass_1	B1	0.016197	14
SRR3040522_pass_1	C	0.0138135	12
SRR3040523_pass_1	C	0.0189925	12
SRR3040524_pass_1	C	0.0181252	13
SRR3040525_pass_1	C	0.00941431	13
SRR3040526_pass_1	C	0.0398342	1
SRR3040527_pass_1	C	0.0102298	14
SRR3040528_pass_1	C	0.0133011	14
SRR3040529_pass_1	C	0.0175232	14
SRR3040530_pass_1	C	0.0123953	14
SRR3040531_pass_1	B2-2	0.028433	3
SRR3040532_pass_1	C	0.0203725	5
SRR3040533_pass_1	C	0.0121817	12
SRR3040534_pass_1	C	0.0314167	4
SRR3040535_pass_1	C	0.0345062	2
SRR3040536_pass_1	C	0.0138785	14
SRR3040537_pass_1	C	0.00598962	14
SRR3040538_pass_1	C	0.00858831	14
SRR3040539_pass_1	C	0.011952	14
SRR3040540_pass_1	C	0.0155242	14
SRR3040541_pass_1	C	0.0129341	14
SRR3040542_pass_1	B1	0.0156106	14
SRR3040543_pass_1	B1	0.0183375	12
SRR3040544_pass_1	C	0.011657	13
SRR3040545_pass_1	B1	0.016136	12
SRR3040546_pass_1	C	0.018368	10
SRR3040547_pass_1	C	0.0209773	12
SRR3040548_pass_1	C	0.0131265	10
SRR3040549_pass_1	C	0.00971521	12
SRR3040550_pass_1	C	0.0102845	12
SRR3040551_pass_1	D3	0.0257456	11
SRR3040552_pass_1	C	0.0235265	12
SRR3040553_pass_1	C	0.0292918	2
SRR3040554_pass_1	C	0.0122326	13
SRR3040555_pass_1	O157	0.00841492	12
SRR3040683_pass_1	O157	0.00950735	12
SRR3040684_pass_1	O157	0.00740957	12
SRR3040685_pass_1	O157	0.00854965	12
SRR3040686_pass_1	O157	0.0143027	8
SRR3040687_pass_1	O157	0.0132184	10
SRR3040688_pass_1	O157	0.0141806	8
SRR3040689_pass_1	O157	0.0112953	11
SRR3040690_pass_1	O157	0.0202665	3
SRR3040691_pass_1	O157	0.0163531	6
SRR3040692_pass_1	O157	0.0107664	12
SRR3040693_pass_1	O157	0.0152031	6
SRR3040694_pass_1	O157	0.017289	5
SRR3040695_pass_1	O157	0.020889	3
SRR3040696_pass_1	O157	0.0102592	11
SRR3040697_pass_1	O157	0.0192002	3
SRR3040698_pass_1	O157	0.0269649	1
SRR3040699_pass_1	O157	0.015998	6
SRR3040700_pass_1	O157	0.0143793	8
SRR3040701_pass_1	O157	0.015076	6
SRR3040702_pass_1	O157	0.0158992	6
SRR3040703_pass_1	O157	0.0140946	8
SRR3040704_pass_1	O157	0.0165271	5
SRR3040705_pass_1	O157	0.0138235	10
SRR3040706_pass_1	O157	0.0128148	10
SRR3040707_pass_1	O157	0.0105859	11
SRR3040708_pass_1	O157	0.013541	10
SRR3040709_pass_1	O157	0.0086581	12
SRR3040710_pass_1	O157	0.00980143	12
SRR3040711_pass_1	O157	0.0284512	1
SRR3040712_pass_1	O157	0.00773642	12
SRR3040713_pass_1	O157	0.0107276	12
SRR3040714_pass_1	O157	0.00918559	12
SRR3040715_pass_1	O157	0.0246594	2
SRR3040716_pass_1	O157	0.0097234	12
SRR3040717_pass_1	O157	0.00785531	12
SRR3040718_pass_1	O157	0.0126394	11
SRR3040719_pass_1	O157	0.0117609	11
SRR3040720_pass_1	O157	0.00765879	12
SRR3040721_pass_1	O157	0.034574	1
SRR3040722_pass_1	O157	0.0301203	1
SRR3040723_pass_1	O157	0.0237765	2
SRR3040724_pass_1	O157	0.0114865	11
SRR3040725_pass_1	O157	0.0214999	3
SRR3040726_pass_1	O157	0.0227911	2
SRR3040727_pass_1	O157	0.00545395	14
SRR3040728_pass_1	O157	0.0130493	10
SRR3040729_pass_1	O157	0.0145953	7
SRR3040730_pass_1	O157	0.0122419	11
SRR3040731_pass_1	O157	0.0154919	6
SRR3040733_pass_1	O157	0.021148	3
SRR3040734_pass_1	O157	0.0135262	10
SRR3040735_pass_1	O157	0.0045147	14
SRR3040736_pass_1	O157	0.0160366	5
SRR3040737_pass_1	O157	0.0105816	12
SRR3040738_pass_1	O157	0.012372	11
SRR3040739_pass_1	O157	0.0100249	11
SRR3040740_pass_1	O157	0.0123766	11
SRR3040741_pass_1	O157	0.0153096	6
SRR3040742_pass_1	O157	0.0128005	10
SRR3040743_pass_1	O157	0.0149234	6
SRR3040744_pass_1	O157	0.0192952	3
SRR3040745_pass_1	O157	0.0227107	2
SRR3040746_pass_1	O157	0.01361	9
SRR3040747_pass_1	O157	0.011491	11
SRR3040748_pass_1	O157	0.0137389	10
SRR3040749_pass_1	O157	0.0138635	10
SRR3040750_pass_1	O157	0.014364	8
SRR3040751_pass_1	O157	0.0146937	7
SRR3040752_pass_1	O157	0.0151342	6
SRR3040753_pass_1	O157	0.0219559	2
SRR3040754_pass_1	O157	0.0248254	2
SRR3040755_pass_1	O157	0.00782924	12
SRR3040756_pass_1	O157	0.0138036	10
SRR3040757_pass_1	O157	0.010125	11
SRR3040758_pass_1	O157	0.0121632	11
SRR3040759_pass_1	O157	0.0154703	6
SRR3040760_pass_1	O157	0.0157027	6
SRR3040761_pass_1	O157	0.0163698	6
SRR3040762_pass_1	O157	0.0173298	5
SRR3040763_pass_1	O157	0.0264958	1
SRR3040764_pass_1	O157	0.0109006	12
SRR3040765_pass_1	O157	0.0152563	6
SRR3040766_pass_1	O157	0.020801	3
SRR3040767_pass_1	O157	0.0170918	5
SRR3040768_pass_1	O157	0.0134869	9
SRR3040769_pass_1	O157	0.0202665	3
SRR3040770_pass_1	O157	0.0156106	6
SRR3040771_pass_1	O157	0.0142721	7
SRR3040772_pass_1	O157	0.0127245	10
SRR3040773_pass_1	O157	0.00803504	12
SRR3040774_pass_1	O157	0.00419389	14
SRR3040775_pass_1	O157	0.0205256	3
SRR3040776_pass_1	O157	0.0190867	3
SRR3040777_pass_1	O157	0.0305982	1
SRR3040778_pass_1	O157	0.0144973	7
SRR3040779_pass_1	O157	0.0125452	10
SRR3040780_pass_1	O157	0.0130253	10
SRR3040781_pass_1	O157	0.0123533	11
SRR3040782_pass_1	O157	0.0122975	11
SRR3040783_pass_1	O157	0.015681	6
SRR3040784_pass_1	O157	0.0159101	6
SRR3040785_pass_1	O157	0.0218923	2
SRR3040786_pass_1	O157	0.014267	8
SRR3040787_pass_1	O157	0.0212923	3
SRR3040788_pass_1	O157	0.0126583	10
SRR3040789_pass_1	O157	0.0126347	10
SRR3040790_pass_1	O157	0.0138585	8
SRR3040791_pass_1	O157	0.0136942	10
SRR3040792_pass_1	O157	0.0172715	5
SRR3040793_pass_1	O157	0.0209501	3
SRR3040794_pass_1	O157	0.0229379	2
SRR3040795_pass_1	O157	0.0149864	7
SRR3040796_pass_1	O157	0.0179927	5
SRR3040797_pass_1	O157	0.0144049	8
SRR3040798_pass_1	O157	0.0151607	6
SRR3040799_pass_1	O157	0.0134722	10
SRR3040800_pass_1	O157	0.0224277	2
SRR3040801_pass_1	O157	0.0293575	1
SRR3040802_pass_1	O157	0.0176293	5
SRR3040803_pass_1	O157	0.0205189	3
SRR3040804_pass_1	O157	0.0218852	2
SRR3040805_pass_1	O157	0.0216953	2
SRR3040806_pass_1	O157	0.0201019	3
SRR3040807_pass_1	O157	0.0184904	4
SRR3040808_pass_1	O157	0.00997084	12
SRR3040809_pass_1	O157	0.017289	5
SRR3040810_pass_1	O157	0.0186689	4
SRR3040811_pass_1	O157	0.0249128	2
SRR3040813_pass_1	O157	0.0162026	5
SRR3040814_pass_1	O157	0.0193333	3
SRR3040815_pass_1	O157	0.0210318	3
SRR3040816_pass_1	O157	0.0139235	10
SRR3040817_pass_1	O157	0.0134722	10
SRR3040818_pass_1	O157	0.0120528	11
SRR3040819_pass_1	O157	0.0164146	5
SRR3040820_pass_1	O157	0.0215486	2
SRR3040821_pass_1	O157	0.0194224	3
SRR3040822_pass_1	O157	0.0201873	3
SRR3040823_pass_1	O157	0.0192952	3
SRR305241_pass	A	0.00480655	14
SRR3057119_pass_1	B2-1	0.0090623	10
SRR3057120_pass_1	A	0.0096416	14
SRR3057121_pass_1	B1	0.0099916	14
SRR3057122_pass_1	B2-2	0.0173415	13
SRR3057123_pass_1	B2-1	0.00493037	14
SRR3057124_pass_1	B2-1	0.0059795	14
SRR3057125_pass_1	A	0.010213	14
SRR3057126_pass_1	B2-1	0.0064096	14
SRR3057131_pass_1	B2-2	0.0244945	7
SRR3057133_pass_1	B2-1	0.013083	6
SRR3057134_pass_1	B2-1	0.0140794	4
SRR3057135_pass_1	B1	0.0193333	12
SRR306102_pass_1	A	0.0128911	12
SRR306103_pass_1	A	0.0125217	12
SRR306104_pass_1	A	0.0139135	12
SRR306106_pass_1	A	0.0146678	11
SRR306107_pass_1	A	0.0207268	5
SRR306108_pass_1	A	0.0352955	1
SRR3066096_pass_1	B2-1	0.00358989	14
SRR3068633_pass_1	Shig2	0.011639	12
SRR3068634_pass_1	Shig2	0.0124935	12
SRR3068635_pass_1	Shig2	0.0194352	6
SRR3068636_pass_1	Shig2	0.0150707	9
SRR3068637_pass_1	Shig2	0.014019	11
SRR3068638_pass_1	Shig2	0.0112864	12
SRR3068639_pass_1	Shig2	0.0143231	10
SRR3068640_pass_1	Shig2	0.0149969	9
SRR3068641_pass_1	Shig2	0.0106974	12
SRR3068642_pass_1	Shig2	0.0180288	6
SRR3068643_pass_1	Shig2	0.0191118	6
SRR3068644_pass_1	C	0.0183254	12
SRR3068645_pass_1	C	0.00684985	14
SRR3068646_pass_1	C	0.0193142	12
SRR3068647_pass_1	C	0.00756679	13
SRR3068648_pass_1	B1	0.0135804	12
SRR3068649_pass_1	C	0.00833835	13
SRR3068650_pass_1	C	0.0203459	13
SRR3068651_pass_1	C	0.00725724	14
SRR3068652_pass_1	C	0.0262099	7
SRR3068653_pass_1	C	0.0203327	12
SRR3068654_pass_1	C	0.0127245	12
SRR3068658_pass_1	C	0.0234964	8
SRR3068659_pass_1	C	0.010054	13
SRR3068660_pass_1	B1	0.0181736	12
SRR3068662_pass_1	C	0.0203393	12
SRR3068663_pass_1	D3	0.0237081	14
SRR3068664_pass_1	B1	0.0214999	12
SRR3068665_pass_1	B1	0.0212441	12
SRR3068666_pass_1	B1	0.0327439	4
SRR3068667_pass_1	B1	0.0223988	11
SRR3068668_pass_1	B1	0.0234663	11
SRR3068673_pass_1	C	0.0165327	14
SRR3068674_pass_1	C	0.0305392	1
SRR3068675_pass_1	A	0.0199449	13
SRR3068676_pass_1	C	0.0148187	14
SRR3068677_pass_1	C	0.0132087	14
SRR3068678_pass_1	C	0.00855351	14
SRR3068679_pass_1	C	0.00322164	14
SRR3068680_pass_1	C	0.0142721	14
SRR3068681_pass_1	C	0.0146264	14
SRR3068682_pass_1	C	0.00869309	14
SRR3068683_pass_1	C	0.00848794	14
SRR3068684_pass_1	D2	0.0348353	10
SRR3068685_pass_1	C	0.00415419	14
SRR3068686_pass_1	B1	0.0286245	12
SRR3068688_pass_1	C	0.0373483	2
SRR3068689_pass_1	C	0.026708	7
SRR3068690_pass_1	C	0.034881	2
SRR3068691_pass_1	C	0.0288175	6
SRR3068692_pass_1	C	0.0133693	14
SRR3068693_pass_1	C	0.013384	14
SRR3068694_pass_1	C	0.00731875	13
SRR3068695_pass_1	C	0.0225216	7
SRR3068696_pass_1	B1	0.0241987	8
SRR3068697_pass_1	C	0.0187742	6
SRR3068698_pass_1	C	0.0174644	13
SRR3068699_pass_1	C	0.0255329	7
SRR3068700_pass_1	C	0.0100915	12
SRR3068701_pass_1	C	0.0242529	10
SRR3068702_pass_1	C	0.0220339	12
SRR3068703_pass_1	C	0.00828493	14
SRR3068704_pass_1	C	0.0165214	14
SRR3068705_pass_1	C	0.0164764	14
SRR3068706_pass_1	E	0.00785904	12
SRR3068707_pass_1	C	0.0160697	14
SRR3068708_pass_1	C	0.0121586	13
SRR3068709_pass_1	C	0.0135558	13
SRR3068710_pass_1	C	0.0152616	14
SRR3068711_pass_1	C	0.0201807	12
SRR3068712_pass_1	C	0.0117112	12
SRR3068713_pass_1	C	0.00895554	13
SRR3068714_pass_1	C	0.00698824	14
SRR3068715_pass_1	C	0.00913777	12
SRR3068716_pass_1	C	0.0121217	14
SRR3068717_pass_1	C	0.0144306	14
SRR3068718_pass_1	C	0.0126252	14
SRR3068719_pass_1	C	0.0334098	2
SRR3068720_pass_1	C	0.032312	4
SRR3068721_pass_1	C	0.0142619	12
SRR3068722_pass_1	C	0.032	4
SRR3068723_pass_1	B1	0.0225072	12
SRR3068724_pass_1	C	0.0252492	7
SRR3068725_pass_1	C	0.0192318	12
SRR3068726_pass_1	C	0.019005	12
SRR3068727_pass_1	C	0.0271202	7
SRR3068728_pass_1	O157	0.00396608	14
SRR3068729_pass_1	O157	0.00467102	14
SRR3068730_pass_1	O157	0.00383979	14
SRR3068731_pass_1	O157	0.00440609	14
SRR3068732_pass_1	O157	0.00370547	14
SRR3068733_pass_1	O157	0.00881017	12
SRR3068734_pass_1	O157	0.00614217	12
SRR3068735_pass_1	O157	0.00588526	13
SRR3068736_pass_1	O157	0.00436283	14
SRR3068737_pass_1	O157	0.00698112	12
SRR3068738_pass_1	O157	0.00547363	13
SRR3068739_pass_1	C	0.00564844	14
SRR3068740_pass_1	C	0.0178371	12
SRR3068741_pass_1	B1	0.0215626	12
SRR3068742_pass_1	C	0.018301	12
SRR3068743_pass_1	O157	0.0177004	10
SRR3068745_pass_1	C	0.0072428	13
SRR3068746_pass_1	C	0.0279644	6
SRR3068747_pass_1	E	0.0114731	12
SRR3068748_pass_1	C	0.0104325	12
SRR3068749_pass_1	C	0.0251607	7
SRR3068750_pass_1	E	0.0135508	10
SRR3068751_pass_1	C	0.0311445	4
SRR3068752_pass_1	C	0.0316098	4
SRR3068753_pass_1	C	0.0220552	5
SRR3090005_pass_1	Shig1	0.0267506	12
SRR3091351_pass_1	B1	0.0143486	14
SRR3091352_pass_1	C	0.00763299	14
SRR3091353_pass_1	C	0.00771791	14
SRR3091354_pass_1	C	0.00881409	14
SRR3091355_pass_1	C	0.0103393	14
SRR3091356_pass_1	C	0.013384	14
SRR3091357_pass_1	C	0.0160421	14
SRR3091358_pass_1	C	0.0141249	14
SRR3091359_pass_1	C	0.0152723	14
SRR3091360_pass_1	B1	0.0098179	14
SRR3091361_pass_1	C	0.0132816	13
SRR3091362_pass_1	C	0.00676872	14
SRR3091376_pass_1	C	0.00703816	14
SRR3091377_pass_1	C	0.00943854	13
SRR3095378_pass_1	B2-1	0.0295841	2
SRR3095379_pass_1	A	0.0268704	7
SRR3095380_pass_1	B2-1	0.0158827	3
SRR3095381_pass_1	B1	0.0290582	4
SRR3095382_pass_1	B2-1	0.014318	4
SRR3095384_pass_1	D3	0.0191056	5
SRR3095385_pass_1	B2-1	0.0117067	6
SRR3095387_pass_1	B2-1	0.0118063	6
SRR3095388_pass_1	A	0.0255982	4
SRR3095389_pass_1	B1	0.017653	12
SRR3095390_pass_1	B1	0.0340027	2
SRR3095391_pass_1	B1	0.0284603	5
SRR3098446_pass_1	O157	0.0303826	1
SRR3098447_pass_1	C	0.0319484	4
SRR3098448_pass_1	C	0.0321244	2
SRR3098454_pass_1	C	0.0274337	7
SRR3098455_pass_1	C	0.0336937	2
SRR3098757_pass_1	G	0.0188426	5
SRR3098758_pass_1	B2-2	0.0301881	2
SRR3098760_pass_1	B2-2	0.0215208	3
SRR3098761_pass_1	B2-2	0.0195632	3
SRR3098762_pass_1	B2-2	0.0228864	2
SRR3098763_pass_1	B2-2	0.0294612	2
SRR3098765_pass_1	B1	0.0258609	4
SRR3098766_pass_1	B1	0.0337707	2
SRR3098768_pass_1	D1	0.0195504	3
SRR3098770_pass_1	B2-2	0.0330964	2
SRR3098771_pass_1	B2-2	0.0248175	3
SRR3098773_pass_1	D1	0.0307362	3
SRR3098774_pass_1	B2-2	0.0295179	2
SRR3098777_pass_1	B2-2	0.0108962	6
SRR3098778_pass_1	B2-2	0.0227326	4
SRR3098780_pass_1	A	0.0309147	1
SRR3098783_pass_1	B2-2	0.0300913	2
SRR3098793_pass_1	B2-2	0.0267421	3
SRR3098794_pass_1	B2-2	0.0242452	4
SRR3098795_pass_1	B2-2	0.0393258	2
SRR3098796_pass_1	D3	0.0210249	3
SRR3098797_pass_1	E	0.0279555	12
SRR3098798_pass_1	B1	0.0234062	9
SRR3098799_pass_1	B2-2	0.0280629	2
SRR3098800_pass_1	B2-2	0.0208822	5
SRR3098801_pass_1	D1	0.0104198	14
SRR3098802_pass_1	D3	0.0356103	2
SRR3098803_pass_1	B2-2	0.0276006	2
SRR3098804_pass_1	D1	0.0266569	6
SRR3098805_pass_1	F	0.0249208	13
SRR3098806_pass_1	B2-2	0.0320311	2
SRR3098807_pass_1	B2-2	0.030677	2
SRR3098808_pass_1	B2-2	0.0291048	2
SRR3098809_pass_1	B2-1	0.0173648	12
SRR3098810_pass_1	F	0.025484	13
SRR3098811_pass_1	B2-2	0.0310944	2
SRR3098812_pass_1	B2-2	0.0332689	2
SRR3098813_pass_1	D1	0.0225289	3
SRR3098814_pass_1	D1	0.0248969	10
SRR3098815_pass_1	B2-1	0.0329785	1
SRR3098816_pass_1	B2-1	0.0252815	3
SRR3098817_pass_1	A	0.028799	6
SRR3098818_pass_1	B1	0.0350071	3
SRR3098819_pass_1	B2-1	0.0149286	3
SRR3098820_pass_1	B2-2	0.0207807	3
SRR3098821_pass_1	B1	0.0297744	4
SRR3098822_pass_1	D1	0.036843	3
SRR3098823_pass_1	B2-2	0.0220623	2
SRR3098824_pass_1	D1	0.0228497	2
SRR3098825_pass_1	B2-1	0.0226451	2
SRR3098826_pass_1	D1	0.0273812	5
SRR3098827_pass_1	B2-1	0.0346079	2
SRR3098830_pass_1	D1	0.024471	10
SRR3098831_pass_1	B2-1	0.0127482	4
SRR3098832_pass_1	D1	0.0244554	11
SRR3098833_pass_1	B2-1	0.0255982	2
SRR3098834_pass_1	B2-1	0.0244788	2
SRR3098835_pass_1	D1	0.0121494	12
SRR3098837_pass_1	B2-2	0.0350071	2
SRR3098838_pass_1	F	0.0245415	5
SRR3098839_pass_1	B2-2	0.0323643	2
SRR3098840_pass_1	B2-1	0.0209161	2
SRR3098841_pass_1	B2-1	0.0110707	6
SRR3098842_pass_1	D1	0.0188551	14
SRR3098843_pass_1	B2-2	0.0209705	3
SRR3098844_pass_1	B2-2	0.0233313	3
SRR3098845_pass_1	B2-1	0.0216743	2
SRR3098846_pass_1	B2-1	0.0115178	9
SRR3098847_pass_1	B2-1	0.0226378	2
SRR3098848_pass_1	B2-2	0.0288913	1
SRR3098849_pass_1	B2-1	0.0164764	2
SRR3098850_pass_1	B2-1	0.0170629	2
SRR3098852_pass_1	B2-1	0.0235642	2
SRR3098853_pass_1	B2-2	0.017736	3
SRR3098854_pass_1	D3	0.0317734	5
SRR3098855_pass_1	B2-2	0.0302172	2
SRR3098856_pass_1	B2-1	0.0196468	2
SRR3098857_pass_1	F	0.0293952	8
SRR3098858_pass_1	B2-1	0.0327015	1
SRR3098860_pass_1	B2-2	0.0344273	2
SRR3098861_pass_1	B2-1	0.030549	1
SRR3098865_pass_1	B2-1	0.0347555	1
SRR3098867_pass_1	B2-1	0.02746	1
SRR3098870_pass_1	B2-1	0.0374229	1
SRR3098871_pass_1	F	0.0358339	1
SRR3098872_pass_1	B2-1	0.0296886	1
SRR3098877_pass_1	D1	0.0344723	2
SRR3098878_pass_1	D1	0.0316915	1
SRR3098884_pass_1	B2-2	0.0290304	1
SRR3098885_pass_1	D3	0.0302949	1
SRR3098887_pass_1	B2-1	0.0279555	1
SRR3098888_pass_1	B2-2	0.0316506	1
SRR3098891_pass_1	B2-2	0.0386435	1
SRR3098894_pass_1	B2-1	0.030756	1
SRR3098897_pass_1	B2-1	0.0288083	1
SRR3098899_pass_1	B2-1	0.0383466	1
SRR3098921_pass_1	B2-1	0.0338699	1
SRR3098923_pass_1	B2-2	0.0272156	3
SRR3098926_pass_1	D1	0.0370023	1
SRR3098927_pass_1	B2-1	0.038878	1
SRR3098937_pass_1	B2-1	0.0379002	1
SRR3098947_pass_1	B2-1	0.0298893	1
SRR3098950_pass_1	B2-1	0.0128386	6
SRR3098953_pass_1	B2-1	0.0206931	2
SRR3098956_pass_1	D3	0.0316608	5
SRR3098958_pass_1	B2-1	0.0291514	1
SRR3098959_pass_1	B2-1	0.0215765	2
SRR3098960_pass_1	B2-1	0.0341027	1
SRR3098962_pass_1	B2-1	0.0337817	1
SRR3103363_pass_1	F	0.00519997	14
SRR3103364_pass_1	F	0.00566834	14
SRR3103365_pass_1	F	0.00594579	14
SRR3103366_pass_1	F	0.00541792	14
SRR3103367_pass_1	B1	0.0104113	14
SRR3103368_pass_1	B1	0.00958046	14
SRR3106213_pass_1	E	0.0179448	5
SRR3106214_pass_1	E	0.0183924	5
SRR3106215_pass_1	E	0.0192888	4
SRR3106216_pass_1	C	0.0144408	10
SRR3106217_pass_1	C	0.0264788	7
SRR3106218_pass_1	C	0.0330857	2
SRR3106219_pass_1	C	0.0300624	4
SRR3106220_pass_1	C	0.0327439	2
SRR3106223_pass_1	C	0.0301107	4
SRR3108216_pass_1	B2-1	0.00728255	14
SRR3108217_pass_1	B2-1	0.0171902	4
SRR3108218_pass_1	B2-1	0.00911391	14
SRR3108219_pass_1	B2-1	0.0086193	14
SRR3108220_pass_1	B2-1	0.00884151	14
SRR3108221_pass_1	B2-1	0.010029	12
SRR3108222_pass_1	B2-1	0.00625827	14
SRR3108223_pass_1	B2-1	0.0116255	12
SRR3108224_pass_1	B2-1	0.0127958	13
SRR3108225_pass_1	B2-1	0.00631316	14
SRR3108226_pass_1	B2-1	0.0108399	12
SRR3108227_pass_1	B2-1	0.0135115	8
SRR3108228_pass_1	B2-1	0.0121033	14
SRR3108229_pass_1	G	0.0186566	13
SRR3108230_pass_1	B2-1	0.00878279	14
SRR3108231_pass_1	B2-1	0.00937399	14
SRR3108232_pass_1	B2-1	0.00958453	14
SRR3108233_pass_1	B2-1	0.00786277	14
SRR3108234_pass_1	B2-1	0.0254922	2
SRR3108235_pass_1	B2-1	0.0177716	5
SRR3108236_pass_1	B2-1	0.0152031	4
SRR3108237_pass_1	B2-1	0.0209773	14
SRR3108238_pass_1	B2-1	0.0089516	14
SRR3108239_pass_1	B2-1	0.0202467	14
SRR3108240_pass_1	B2-1	0.0132864	14
SRR3108241_pass_1	B2-1	0.015976	13
SRR3108242_pass_1	B2-1	0.0165948	12
SRR3108243_pass_1	B2-1	0.00150646	14
SRR3108244_pass_1	B2-1	0.00326217	14
SRR3108245_pass_1	B2-1	0.0113307	14
SRR3108246_pass_1	B2-1	0.00697044	13
SRR3108247_pass_1	B2-1	0.00550649	14
SRR3108248_pass_1	B2-1	0.00948708	14
SRR3108249_pass_1	B2-1	0.0141908	13
SRR3108250_pass_1	B2-1	0.00456145	14
SRR3108251_pass_1	B2-1	0.0027735	14
SRR3108252_pass_1	B2-1	0.00179108	14
SRR3108253_pass_1	B2-1	0.00540483	14
SRR3108254_pass_1	B2-1	0.00618989	14
SRR3108255_pass_1	B2-1	0.00409025	14
SRR3108256_pass_1	B2-1	0.002636	14
SRR3108257_pass_1	B2-1	0.00599638	14
SRR3108258_pass_1	B2-1	0.00398722	14
SRR3108259_pass_1	B2-1	0.00167189	14
SRR3108260_pass_1	B2-1	0.00560872	14
SRR3108261_pass_1	B2-1	0.00294908	14
SRR3108262_pass_1	B2-1	0.00392087	14
SRR3108263_pass_1	B2-1	0.00630972	14
SRR3108264_pass_1	B2-1	0.00696333	14
SRR3108265_pass_1	B2-1	0.00617965	14
SRR3108266_pass_1	B2-1	0.00596263	14
SRR3108267_pass_1	B2-1	0.00218646	14
SRR3108268_pass_1	B2-1	0.00429506	14
SRR3108269_pass_1	B2-1	0.0151024	14
SRR3108270_pass_1	B2-1	0.00267798	14
SRR3108271_pass_1	B2-1	0.00756679	14
SRR3108272_pass_1	B2-1	0.0031121	14
SRR3108273_pass_1	B2-1	0.00223552	14
SRR3108274_pass_1	B2-1	0.00343404	14
SRR3108275_pass_1	B2-1	0.0103182	14
SRR3108276_pass_1	B2-1	0.00522262	14
SRR3108277_pass_1	B2-1	0.0157898	14
SRR3108278_pass_1	B2-1	0.00538522	14
SRR3108279_pass_1	B2-1	0.0045365	14
SRR3108280_pass_1	B2-1	0.0044836	14
SRR3108281_pass_1	B2-1	0.00680748	14
SRR3108282_pass_1	B2-1	0.00775124	14
SRR3108283_pass_1	B2-1	0.00877888	13
SRR3108284_pass_1	B2-1	0.00889648	14
SRR3108285_pass_1	B2-1	0.0162248	13
SRR3108286_pass_1	B2-1	0.0033785	14
SRR3108287_pass_1	B2-1	0.00495587	14
SRR3108288_pass_1	B2-1	0.00487311	14
SRR3108289_pass_1	B2-1	0.00449914	14
SRR3108290_pass_1	B2-1	0.00712765	14
SRR3108291_pass_1	B2-1	0.00400233	14
SRR3108292_pass_1	B2-1	0.00699536	12
SRR3108293_pass_1	B2-1	0.0100999	14
SRR3108294_pass_1	B2-1	0.00403866	14
SRR3108295_pass_1	B2-1	0.00645109	14
SRR3108296_pass_1	B2-1	0.00428276	14
SRR3108297_pass_1	B2-1	0.0111409	14
SRR3108298_pass_1	B2-1	0.0132233	14
SRR3108299_pass_1	B2-1	0.0299661	1
SRR3108300_pass_1	B2-1	0.00255793	14
SRR3108301_pass_1	B2-1	0.00768833	14
SRR3108302_pass_1	B2-1	0.0128434	6
SRR3108303_pass_1	B2-1	0.00665991	14
SRR3108304_pass_1	B2-1	0.00978498	14
SRR3108305_pass_1	B2-1	0.00685339	14
SRR3108306_pass_1	B2-1	0.00182035	14
SRR3108307_pass_1	B2-1	0.00704174	12
SRR3108308_pass_1	B2-1	0.00416029	14
SRR3108309_pass_1	B2-1	0.0178431	4
SRR3108310_pass_1	B2-1	0.00673355	13
SRR3108311_pass_1	B2-1	0.0115986	14
SRR3108312_pass_1	B2-1	0.0132962	6
SRR3108313_pass_1	B2-1	0.0135016	6
SRR3108314_pass_1	B2-1	0.00296617	14
SRR3108315_pass_1	B2-1	0.016409	10
SRR3108316_pass_1	B2-1	0.00916964	12
SRR3108317_pass_1	B2-1	0.0188925	3
SRR3108318_pass_1	B2-1	0.00795621	11
SRR3108319_pass_1	B2-1	0.018077	3
SRR3108320_pass_1	B2-1	0.0150232	3
SRR3108321_pass_1	B2-1	0.0141553	4
SRR3108322_pass_1	B2-1	0.0131361	5
SRR3108323_pass_1	B2-1	0.0240828	2
SRR3108324_pass_1	B2-1	0.00551965	14
SRR3108325_pass_1	B2-1	0.00984674	6
SRR3108326_pass_1	B2-1	0.0152616	3
SRR3108327_pass_1	B2-1	0.0107103	13
SRR3108328_pass_1	B2-1	0.00383979	14
SRR3108329_pass_1	B2-1	0.0121263	11
SRR3108330_pass_1	B2-1	0.0117972	14
SRR3108331_pass_1	B2-1	0.00993767	7
SRR3108332_pass_1	B2-1	0.0142721	13
SRR3108333_pass_1	B2-1	0.00541464	14
SRR3108334_pass_1	B2-1	0.0166287	14
SRR3108335_pass_1	B2-1	0.0116706	6
SRR3108336_pass_1	B2-1	0.0133596	6
SRR3108337_pass_1	B2-1	0.0119155	6
SRR3108338_pass_1	B2-1	0.0185887	3
SRR3108339_pass_1	B2-1	0.00555918	14
SRR3108340_pass_1	B2-1	0.0122697	13
SRR3108341_pass_1	B2-1	0.0179029	2
SRR3108343_pass_1	B2-1	0.0055988	14
SRR3108344_pass_1	B2-1	0.0110007	10
SRR3108345_pass_1	B2-1	0.00426127	14
SRR3108346_pass_1	B2-1	0.00689233	14
SRR3108347_pass_1	B2-1	0.0236399	3
SRR3108348_pass_1	B2-1	0.00788889	12
SRR3108349_pass_1	B2-1	0.00883367	14
SRR3108350_pass_1	B2-1	0.0188053	4
SRR3108351_pass_1	B2-1	0.0162081	8
SRR3108352_pass_1	B2-1	0.0204123	2
SRR3108353_pass_1	B2-1	0.00636132	14
SRR3108354_pass_1	B2-1	0.0154059	6
SRR3108355_pass_1	B2-1	0.00474338	14
SRR3108356_pass_1	B2-1	0.0224421	2
SRR3108357_pass_1	B2-1	0.0124561	4
SRR3108358_pass_1	B2-1	0.0173356	2
SRR3108359_pass_1	B2-1	0.0207672	2
SRR3108360_pass_1	B2-1	0.00792626	14
SRR3108361_pass_1	B2-1	0.0170283	4
SRR3108362_pass_1	B2-1	0.0138885	9
SRR3108363_pass_1	B2-1	0.0272504	3
SRR3108364_pass_1	B2-1	0.0208416	3
SRR3108365_pass_1	B2-1	0.0148605	4
SRR3108366_pass_1	B2-1	0.00572815	14
SRR3108367_pass_1	B2-1	0.0257128	2
SRR3108368_pass_1	B2-1	0.00820507	14
SRR3108369_pass_1	B2-1	0.0119155	10
SRR3108370_pass_1	B2-1	0.0128195	10
SRR3108371_pass_1	B2-1	0.0127672	6
SRR3108372_pass_1	B2-1	0.0100665	9
SRR3108373_pass_1	B2-1	0.0122604	6
SRR3108374_pass_1	B2-1	0.0119109	9
SRR3108375_pass_1	B2-1	0.00386077	14
SRR3108376_pass_1	B2-1	0.013724	14
SRR3108377_pass_1	B2-1	0.006248	14
SRR3108378_pass_1	B2-1	0.00603695	14
SRR3108379_pass_1	B2-1	0.00310635	14
SRR3108380_pass_1	B2-1	0.00674058	14
SRR3108381_pass_1	B2-1	0.0244866	2
SRR3108382_pass_1	B2-1	0.00742049	14
SRR3108383_pass_1	B2-1	0.0122372	9
SRR3108384_pass_1	B2-1	0.00395703	14
SRR3108386_pass_1	B2-1	0.00884544	14
SRR3108387_pass_1	B2-1	0.00677928	14
SRR3108388_pass_1	B2-1	0.0163978	13
SRR3108389_pass_1	B2-1	0.0164708	14
SRR3108390_pass_1	B2-1	0.0217163	2
SRR3108391_pass_1	B2-1	0.00458331	14
SRR3108392_pass_1	B2-1	0.00672301	14
SRR3108393_pass_1	B2-1	0.00508393	14
SRR3108394_pass_1	B2-1	0.00736229	14
SRR3108395_pass_1	B2-1	0.0262182	2
SRR3108396_pass_1	B2-1	0.010171	9
SRR3108397_pass_1	B2-1	0.00310061	14
SRR3108398_pass_1	B2-1	0.00564181	14
SRR3108399_pass_1	D1	0.0300142	5
SRR3108400_pass_1	B2-1	0.0042582	14
SRR3108401_pass_1	B2-1	0.0173356	12
SRR3108402_pass_1	D1	0.0269391	7
SRR3108403_pass_1	B2-1	0.00966202	13
SRR3108404_pass_1	B2-1	0.0151713	3
SRR3108405_pass_1	B2-1	0.00662494	13
SRR3108406_pass_1	B2-1	0.00962936	10
SRR3108407_pass_1	B2-1	0.00691005	14
SRR3108408_pass_1	B2-1	0.00535911	14
SRR3108409_pass_1	B2-1	0.00645455	13
SRR3108410_pass_1	B2-1	0.00412676	14
SRR3108411_pass_1	B2-1	0.00746061	14
SRR3108412_pass_1	B2-1	0.00303182	14
SRR3108413_pass_1	B2-1	0.00336392	14
SRR3108414_pass_1	B2-1	0.00730788	14
SRR3108415_pass_1	B2-1	0.0117655	14
SRR3108416_pass_1	B2-1	0.015954	3
SRR3108417_pass_1	B2-1	0.0120482	6
SRR3108418_pass_1	B2-1	0.0085342	10
SRR3108419_pass_1	B2-1	0.0297744	2
SRR3108420_pass_1	B2-1	0.00776607	14
SRR3108421_pass_1	B2-1	0.00223552	14
SRR3108422_pass_1	B2-1	0.00931768	12
SRR3108423_pass_1	B2-1	0.0111145	14
SRR3108424_pass_1	B2-1	0.00528748	14
SRR3108425_pass_1	B2-1	0.0126819	10
SRR3110006_pass_1	O157	0.0232939	2
SRR3110007_pass_1	B1	0.017736	12
SRR3110008_pass_1	C	0.0374853	2
SRR3110009_pass_1	B2-2	0.0351683	2
SRR3110010_pass_1	B2-2	0.0295747	2
SRR3110011_pass_1	B1	0.0192571	12
SRR3110013_pass_1	B2-1	0.014803	5
SRR3110015_pass_1	B2-1	0.0179927	4
SRR3110016_pass_1	C	0.0215138	12
SRR3110019_pass_1	B2-2	0.0212716	6
SRR3110020_pass_1	C	0.0284785	3
SRR3110022_pass_1	C	0.0091537	12
SRR3110548_pass_1	C	0.00863093	14
SRR3112254_pass_1	B2-1	0.00547035	14
SRR3112258_pass_1	D3	0.0101041	14
SRR3112262_pass_1	A	0.0100041	14
SRR3112264_pass_1	F	0.0204256	14
SRR3112265_pass_1	A	0.00971931	14
SRR3112266_pass_1	D3	0.00654129	14
SRR3112268_pass_1	B2-2	0.014318	14
SRR3112270_pass_1	B1	0.01163	14
SRR3112315_pass_1	B1	0.0150602	14
SRR3112326_pass_1	F	0.0181131	14
SRR3112329_pass_1	B2-1	0.00493993	14
SRR3112331_pass_1	A	0.0144922	14
SRR3112332_pass_1	B2-1	0.00533629	14
SRR3112334_pass_1	B2-1	0.00831925	14
SRR3113716_pass_1	O157	0.00450536	14
SRR3113717_pass_1	C	0.00558889	14
SRR3113718_pass_1	C	0.00294908	14
SRR3113719_pass_1	C	0.00213754	14
SRR3113720_pass_1	C	0.0170687	8
SRR3113721_pass_1	C	0.021251	12
SRR3113722_pass_1	C	0.0120895	10
SRR3113728_pass_1	C	0.0223772	7
SRR3113729_pass_1	C	0.0257785	7
SRR3113730_pass_1	C	0.00394497	14
SRR3113731_pass_1	C	0.00603018	14
SRR3113732_pass_1	C	0.016125	14
SRR3113733_pass_1	C	0.00429813	14
SRR3113734_pass_1	E	0.0056021	14
SRR3113736_pass_1	B1	0.0175703	14
SRR3113737_pass_1	C	0.0180529	13
SRR3113738_pass_1	C	0.00692779	14
SRR3113740_pass_1	C	0.029784	6
SRR3113741_pass_1	B1	0.0141249	14
SRR3113742_pass_1	C	0.0154327	14
SRR3113743_pass_1	B1	0.0198472	12
SRR3113744_pass_1	C	0.0101878	14
SRR3113745_pass_1	C	0.0103098	14
SRR3113746_pass_1	C	0.010424	14
SRR3113747_pass_1	C	0.0154703	14
SRR3113748_pass_1	C	0.0168848	14
SRR3113749_pass_1	C	0.0080388	13
SRR3113750_pass_1	C	0.0150022	14
SRR3113751_pass_1	C	0.00783669	14
SRR3113752_pass_1	C	0.0246988	5
SRR3113753_pass_1	C	0.0168162	14
SRR3113754_pass_1	C	0.0173882	13
SRR3113755_pass_1	C	0.0126488	13
SRR3113756_pass_1	C	0.013141	13
SRR3113757_pass_1	C	0.00863481	14
SRR3113758_pass_1	C	0.00620355	14
SRR3113759_pass_1	B1	0.0176826	13
SRR3113760_pass_1	C	0.025338	8
SRR3113761_pass_1	C	0.0159815	14
SRR3113762_pass_1	C	0.0207268	12
SRR3113763_pass_1	C	0.0153096	12
SRR3113764_pass_1	C	0.0226961	7
SRR3113765_pass_1	C	0.0241368	8
SRR3113767_pass_1	C	0.0160255	7
SRR3113769_pass_1	B2-2	0.033628	2
SRR3113770_pass_1	B2-2	0.0365996	2
SRR3113771_pass_1	C	0.0267591	8
SRR3113772_pass_1	C	0.00901874	13
SRR3113773_pass_1	C	0.0140391	14
SRR3113774_pass_1	C	0.00712406	14
SRR3113775_pass_1	C	0.0180048	12
SRR3113776_pass_1	C	0.0186319	12
SRR3113777_pass_1	C	0.0213751	12
SRR3113778_pass_1	B1	0.0123254	14
SRR3113779_pass_1	C	0.017482	14
SRR3113780_pass_1	B1	0.020774	12
SRR3113781_pass_1	C	0.0258362	7
SRR3113782_pass_1	C	0.0187991	13
SRR3113783_pass_1	C	0.0177895	14
SRR3113784_pass_1	C	0.00793374	14
SRR3113785_pass_1	B1	0.0118608	14
SRR3113786_pass_1	O157	0.00537216	14
SRR3113787_pass_1	E	0.0185826	14
SRR3113788_pass_1	C	0.00790009	14
SRR3113790_pass_1	C	0.0120573	14
SRR3113791_pass_1	B1	0.0137886	14
SRR3113807_pass_1	C	0.00725724	13
SRR3113812_pass_1	C	0.0149496	8
SRR3113814_pass_1	E	0.0125546	11
SRR3113815_pass_1	C	0.0176116	7
SRR3113816_pass_1	C	0.0124701	10
SRR3113846_pass_1	C	0.00376802	14
SRR3113847_pass_1	B2-2	0.0353071	1
SRR3113848_pass_1	B1	0.0212785	12
SRR3113849_pass_1	C	0.017138	7
SRR3113850_pass_1	C	0.0105347	14
SRR3113851_pass_1	C	0.00526151	14
SRR3113852_pass_1	C	0.0152563	14
SRR3113853_pass_1	C	0.0108529	12
SRR3113854_pass_1	C	0.0212578	12
SRR3113855_pass_1	C	0.0132962	9
SRR3113856_pass_1	Shig2	0.0100415	12
SRR3113857_pass_1	C	0.0151713	12
SRR3113858_pass_1	C	0.0157844	14
SRR3113859_pass_1	C	0.0310044	4
SRR3113860_pass_1	O157	0.00425207	14
SRR3113861_pass_1	C	0.0115178	14
SRR3113862_pass_1	C	0.0132233	13
SRR3113866_pass_1	C	0.013233	9
SRR3113867_pass_1	C	0.0220481	12
SRR3113868_pass_1	C	0.00404169	14
SRR3113869_pass_1	C	0.00745331	13
SRR3113870_pass_1	C	0.0118063	14
SRR3113871_pass_1	C	0.00456145	14
SRR3113872_pass_1	B1	0.018638	13
SRR3113873_pass_1	C	0.00348388	14
SRR3113874_pass_1	C	0.0119428	14
SRR3113876_pass_1	B1	0.0168048	12
SRR3113877_pass_1	C	0.0147509	12
SRR3113880_pass_1	C	0.0246437	10
SRR3113881_pass_1	C	0.0220268	7
SRR3113882_pass_1	C	0.0125358	10
SRR3113883_pass_1	C	0.0258032	7
SRR3113884_pass_1	C	0.0119794	14
SRR3113894_pass_1	E	0.00697756	13
SRR3113895_pass_1	C	0.00916565	12
SRR3113896_pass_1	C	0.00725002	14
SRR3113898_pass_1	C	0.00444325	14
SRR3113899_pass_1	C	0.00347214	14
SRR3113900_pass_1	C	0.00802376	13
SRR3113901_pass_1	C	0.00871256	13
SRR3113902_pass_1	C	0.00990042	12
SRR3113905_pass_1	C	0.01104	12
SRR3113906_pass_1	C	0.013719	12
SRR3113907_pass_1	C	0.00938608	12
SRR3113908_pass_1	C	0.00763299	14
SRR3113909_pass_1	C	0.00739865	14
SRR3115341_pass	A	0.0230708	3
SRR3115342_pass	A	0.0121771	12
SRR3115343_pass	A	0.0317017	1
SRR3115344_pass	A	0.0191939	6
SRR3115346_pass_1	A	0.00161657	14
SRR3115347_pass_1	A	0.00164026	14
SRR3115348_pass_1	A	0.00455833	14
SRR3115349_pass_1	A	0.00135819	14
SRR3115350_pass_1	A	0.00137114	14
SRR3115351_pass_1	A	0.00147774	14
SRR3115352_pass_1	A	0.00149601	14
SRR3115353_pass_1	A	0.0033057	14
SRR3115354_pass_1	A	0.00163499	14
SRR3115355_pass_1	A	0.00159028	14
SRR3115356_pass_1	A	0.00294054	14
SRR3115357_pass_1	A	0.00149079	14
SRR3115358_pass_1	A	0.00142566	14
SRR3115359_pass_1	A	0.00507429	14
SRR3115360_pass_1	A	0.00137114	14
SRR3115361_pass_1	A	0.00136078	14
SRR3115362_pass_1	A	0.00435048	14
SRR3115363_pass_1	A	0.00228472	14
SRR3115364_pass_1	A	0.0022902	14
SRR3115365_pass_1	A	0.00203204	14
SRR3115366_pass_1	A	0.00123436	14
SRR3115367_pass_1	A	0.00128842	14
SRR3115368_pass_1	A	0.00493355	14
SRR3122758_pass_1	B1	0.0250245	7
SRR3122759_pass_1	B1	0.0218993	12
SRR3124089_pass_1	E	0.0394455	1
SRR3131243_pass_1	B2-2	0.0173999	14
SRR3131244_pass_1	B2-2	0.016409	14
SRR3131245_pass_1	B1	0.0114776	14
SRR3131246_pass_1	B1	0.0142263	14
SRR3131247_pass_1	B1	0.010255	14
SRR3131248_pass_1	B1	0.0149181	14
SRR3131249_pass_1	B2-2	0.0212441	11
SRR3131251_pass_1	B1	0.0181796	12
SRR3131252_pass_1	B2-2	0.0188177	14
SRR3131253_pass_1	B1	0.0216463	12
SRR3131254_pass_1	B1	0.0167592	14
SRR3131255_pass_1	B2-2	0.0237309	7
SRR3131256_pass_1	B1	0.0151819	14
SRR3131257_pass_1	B1	0.0139988	14
SRR3131258_pass_1	B2-2	0.0230117	7
SRR3131259_pass_1	B1	0.0298988	4
SRR3131261_pass_1	G	0.0132039	14
SRR3131262_pass_1	B1	0.0138235	14
SRR3131263_pass_1	B1	0.013267	14
SRR3131264_pass_1	C	0.0151395	14
SRR3131265_pass_1	B1	0.0169077	14
SRR3131266_pass_1	B1	0.0147093	14
SRR3131267_pass_1	O157	0.00281017	14
SRR3131268_pass_1	B1	0.0127388	14
SRR3131269_pass_1	B1	0.012016	14
SRR3132997_pass_1	O157	0.00328828	14
SRR3132998_pass_1	O157	0.00297757	14
SRR3132999_pass_1	O157	0.00319563	14
SRR3133000_pass_1	B1	0.0115851	14
SRR3133001_pass_1	C	0.0146885	14
SRR3133002_pass_1	C	0.00258856	14
SRR3133003_pass_1	O157	0.0019138	14
SRR3133004_pass_1	B2-2	0.0137488	14
SRR3133005_pass_1	B1	0.0102592	14
SRR3133006_pass_1	B1	0.0106631	14
SRR3133007_pass_1	C	0.0190615	13
SRR3133008_pass_1	B1	0.0106159	14
SRR3133009_pass_1	B2-2	0.0177835	14
SRR3133010_pass_1	B2-2	0.0170456	14
SRR3133016_pass_1	B1	0.0299757	4
SRR3134831_pass_1	B2-2	0.0173006	14
SRR3134834_pass_1	B1	0.0132719	14
SRR3134836_pass_1	B1	0.0113396	14
SRR3134837_pass_1	O157	0.00627541	13
SRR3134839_pass_1	B1	0.0170283	14
SRR3134840_pass_1	C	0.0180649	14
SRR3134842_pass_1	C	0.00870866	14
SRR3134843_pass_1	O157	0.00497183	13
SRR3134844_pass_1	O157	0.00558558	13
SRR3134845_pass_1	O157	0.00539175	13
SRR3134846_pass_1	O157	0.00377996	14
SRR3134847_pass_1	O157	0.00438444	14
SRR3134848_pass_1	O157	0.00476547	14
SRR3134849_pass_1	O157	0.00269199	14
SRR3134850_pass_1	O157	0.00574147	13
SRR3134851_pass_1	O157	0.00450848	14
SRR3134852_pass_1	O157	0.00248852	14
SRR3134853_pass_1	O157	0.0046616	14
SRR3134854_pass_1	O157	0.00272006	14
SRR3134855_pass_1	O157	0.00261087	14
SRR3134856_pass_1	O157	0.00427662	14
SRR3134857_pass_1	O157	0.0053428	13
SRR3134860_pass_1	O157	0.00980966	11
SRR3134862_pass_1	O157	0.0085342	12
SRR3134863_pass_1	O157	0.00635787	12
SRR3134864_pass_1	O157	0.00655521	12
SRR3134868_pass_1	O157	0.00894371	12
SRR3134869_pass_1	O157	0.00934582	11
SRR3134870_pass_1	O157	0.0147978	6
SRR3134871_pass_1	O157	0.00842259	12
SRR3134872_pass_1	O157	0.00935386	11
SRR3134873_pass_1	O157	0.00697756	12
SRR3134874_pass_1	O157	0.00603356	12
SRR3134876_pass_1	O157	0.00826969	12
SRR3134886_pass_1	O157	0.0098179	11
SRR3134887_pass_1	O157	0.0110882	11
SRR3134888_pass_1	O157	0.00310922	14
SRR3134889_pass_1	O157	0.0105859	11
SRR3134890_pass_1	O157	0.00748253	12
SRR3134891_pass_1	O157	0.00149862	14
SRR3134892_pass_1	O157	0.00962528	11
SRR3134893_pass_1	O157	0.0035162	14
SRR3134894_pass_1	O157	0.00363721	14
SRR3134895_pass_1	O157	0.00761826	12
SRR3134896_pass_1	O157	0.0066005	12
SRR3134897_pass_1	O157	0.00197819	14
SRR3136824_pass_1	B2-2	0.0331825	2
SRR3136826_pass_1	B1	0.0286795	4
SRR3136827_pass_1	B1	0.0343935	2
SRR3136828_pass_1	B1	0.0321764	4
SRR3136829_pass_1	B1	0.0384753	1
SRR3136831_pass_1	A	0.0376104	1
SRR3136832_pass_1	B1	0.0306868	4
SRR3136833_pass_1	B1	0.0334533	4
SRR3136835_pass_1	D1	0.0340582	1
SRR3136836_pass_1	A	0.0290396	7
SRR3136837_pass_1	B1	0.0230339	4
SRR3136838_pass_1	D1	0.0311445	1
SRR3136850_pass_1	O157	0.00159028	14
SRR3136851_pass_1	O157	0.00310061	14
SRR3136853_pass_1	O157	0.00468672	14
SRR3136854_pass_1	O157	0.00280734	14
SRR3136855_pass_1	O157	0.00313798	14
SRR3136864_pass_1	O157	0.00332606	14
SRR3136865_pass_1	O157	0.00248852	14
SRR3136866_pass_1	O157	0.00518381	13
SRR3136867_pass_1	O157	0.00508714	13
SRR3136868_pass_1	O157	0.00495587	14
SRR3136872_pass_1	O157	0.00459269	14
SRR3136873_pass_1	O157	0.00526151	13
SRR3136874_pass_1	O157	0.00516121	14
SRR3136876_pass_1	B1	0.0131797	14
SRR3136877_pass_1	A	0.0103267	14
SRR3136878_pass_1	B2-2	0.0166117	14
SRR3136880_pass_1	B1	0.0153631	14
SRR3136882_pass_1	B1	0.0147926	14
SRR3136883_pass_1	B1	0.011344	14
SRR3136884_pass_1	C	0.0167877	14
SRR3136885_pass_1	C	0.01317	14
SRR3137247_pass_1	A	0.0153738	14
SRR3137250_pass_1	B1	0.015681	14
SRR3137252_pass_1	A	0.0196532	14
SRR3137253_pass_1	B2-2	0.0161748	14
SRR3137254_pass_1	A	0.0197306	14
SRR3137255_pass_1	D1	0.0171322	14
SRR3137256_pass_1	B1	0.0156593	14
SRR3137257_pass_1	B2-1	0.0166683	6
SRR3137258_pass_1	A	0.0362023	2
SRR3137259_pass_1	D1	0.0325008	2
SRR3137260_pass_1	B1	0.0166513	11
SRR3137532_pass_1	O157	0.0020051	14
SRR3137533_pass_1	O157	0.00182834	14
SRR3137534_pass_1	O157	0.00296047	14
SRR3137535_pass_1	O157	0.0030061	14
SRR3137536_pass_1	O157	0.00526475	13
SRR3137537_pass_1	O157	0.00414199	14
SRR3137538_pass_1	O157	0.00385177	14
SRR3137539_pass_1	O157	0.00640615	12
SRR3137540_pass_1	O157	0.00557898	13
SRR3137541_pass_1	O157	0.00339602	14
SRR3137542_pass_1	O157	0.00618648	12
SRR3137543_pass_1	O157	0.00240285	14
SRR3137544_pass_1	O157	0.0035368	14
SRR3137545_pass_1	O157	0.00605049	12
SRR3137546_pass_1	O157	0.00590205	13
SRR3137548_pass_1	O157	0.004991	13
SRR3137549_pass_1	O157	0.00543101	13
SRR3137550_pass_1	O157	0.00237255	14
SRR3137551_pass_1	O157	0.0018924	14
SRR3137552_pass_1	O157	0.00726086	12
SRR3137553_pass_1	O157	0.00479074	14
SRR3137554_pass_1	O157	0.00312647	14
SRR3137555_pass_1	O157	0.00246914	14
SRR3139474_pass_1	A	0.02768	8
SRR3142767_pass_1	A	0.0272678	7
SRR3142768_pass_1	B1	0.0251125	8
SRR3143557_pass_1	B2-1	0.0062617	14
SRR3143558_pass_1	B2-1	0.00256906	14
SRR3143559_pass_1	B2-1	0.00291212	14
SRR3143560_pass_1	B2-1	0.00323321	14
SRR3143561_pass_1	B2-1	0.00214026	14
SRR3143562_pass_1	B2-1	0.00487947	14
SRR3143563_pass_1	B2-1	0.00506787	14
SRR3143564_pass_1	B2-1	0.0024636	14
SRR3143565_pass_1	B2-1	0.00390884	14
SRR3143566_pass_1	B2-1	0.00262483	14
SRR3143567_pass_1	B2-1	0.00289792	14
SRR3143568_pass_1	B2-1	0.00314373	14
SRR3143569_pass_1	B2-1	0.00756312	14
SRR3143570_pass_1	B2-1	0.00665641	14
SRR3143571_pass_1	B2-1	0.00232309	14
SRR3143572_pass_1	B2-1	0.00397514	14
SRR3143573_pass_1	B2-1	0.00233682	14
SRR3143574_pass_1	B2-1	0.00233682	14
SRR3143575_pass_1	B2-1	0.00332897	14
SRR3143576_pass_1	B2-1	0.00309773	14
SRR3143577_pass_1	D3	0.0163195	14
SRR3143579_pass_1	B2-1	0.00304041	14
SRR3143580_pass_1	B2-1	0.00709897	14
SRR3143581_pass_1	B2-1	0.00313798	14
SRR3143582_pass_1	B2-1	0.003361	14
SRR3143583_pass_1	B2-1	0.00348094	14
SRR3143584_pass_1	B2-1	0.00639579	14
SRR3143585_pass_1	B2-1	0.00483505	14
SRR3143586_pass_1	B2-1	0.0057915	14
SRR3143587_pass_1	B2-1	0.00721395	14
SRR3143588_pass_1	B2-1	0.00597275	14
SRR3143589_pass_1	B2-1	0.00225737	14
SRR3143590_pass_1	B2-1	0.00225464	14
SRR3143591_pass_1	B2-1	0.00681453	14
SRR3143592_pass_1	B2-1	0.00414504	14
SRR3143593_pass_1	B2-1	0.00547363	14
SRR3143594_pass_1	B2-1	0.00527124	14
SRR3143595_pass_1	B2-1	0.00306332	14
SRR3143596_pass_1	B2-1	0.0035015	14
SRR3143597_pass_1	B2-1	0.00537869	14
SRR3143598_pass_1	B2-1	0.00320718	14
SRR3143599_pass_1	B2-1	0.00245254	14
SRR3143600_pass_1	B1	0.00983437	14
SRR3143601_pass_1	B1	0.00577481	14
SRR3143602_pass_1	B2-1	0.0030061	14
SRR3143603_pass_1	B2-1	0.00304613	14
SRR3143604_pass_1	B2-1	0.00309486	14
SRR3143605_pass_1	B2-1	0.00235055	14
SRR3143606_pass_1	B2-2	0.0132087	14
SRR3143607_pass_1	B2-1	0.0028639	14
SRR3143608_pass_1	B2-1	0.00611836	14
SRR3143609_pass_1	B2-1	0.00362833	14
SRR3143610_pass_1	B2-1	0.00682512	14
SRR3143611_pass_1	B2-1	0.00324768	14
SRR3143612_pass_1	B2-1	0.00507108	14
SRR3143613_pass_1	B2-1	0.00226557	14
SRR3143614_pass_1	B2-1	0.00224098	14
SRR3143615_pass_1	B2-1	0.00511931	14
SRR3143616_pass_1	B2-1	0.00171417	14
SRR3143617_pass_1	B2-1	0.00266118	14
SRR3143618_pass_1	B2-1	0.0056617	14
SRR3143619_pass_1	B2-1	0.00160342	14
SRR3143620_pass_1	B2-1	0.00510322	14
SRR3143621_pass_1	B2-1	0.00257463	14
SRR3143622_pass_1	B2-1	0.00310061	14
SRR3143623_pass_1	B2-1	0.00537216	14
SRR3143624_pass_1	B2-1	0.00702032	14
SRR3143625_pass_1	B2-1	0.00425513	14
SRR3143626_pass_1	F	0.0165496	14
SRR3143627_pass_1	B2-1	0.00253013	14
SRR3143628_pass_1	B2-1	0.00225191	14
SRR3143629_pass_1	B2-1	0.0026388	14
SRR3143630_pass_1	B2-1	0.0022601	14
SRR3143692_pass_1	B1	0.0149549	14
SRR3144197_pass_1	O157	0.0299468	1
SRR3144198_pass_1	B1	0.0355401	2
SRR3144229_pass_1	C	0.0362023	1
SRR3144230_pass_1	O157	0.0300046	1
SRR3146212_pass_1	E	0.0108572	12
SRR3146214_pass_1	C	0.0174116	7
SRR3146215_pass_1	C	0.0148187	14
SRR3146216_pass_1	C	0.0205122	12
SRR3146217_pass_1	C	0.0216114	11
SRR3146218_pass_1	C	0.0181978	12
SRR3146219_pass_1	B1	0.0157299	14
SRR3146220_pass_1	C	0.0166287	14
SRR3146221_pass_1	C	0.0126677	13
SRR3146222_pass_1	C	0.0113885	14
SRR3146223_pass_1	B1	0.0121863	14
SRR3146225_pass_1	C	0.0199253	12
SRR3146226_pass_1	C	0.0114865	12
SRR3146227_pass_1	C	0.00350738	14
SRR3146228_pass_1	C	0.00511931	14
SRR3146229_pass_1	B2-1	0.00822025	14
SRR3146230_pass_1	C	0.00306618	14
SRR3146231_pass_1	E	0.00943854	12
SRR3146232_pass_1	Shig2	0.0315996	1
SRR3146233_pass_1	Shig2	0.0318556	1
SRR3146234_pass_1	Shig2	0.0308551	1
SRR3146235_pass_1	Shig2	0.0296886	1
SRR3146236_pass_1	Shig2	0.0340693	1
SRR3146237_pass_1	Shig2	0.0327971	1
SRR3146238_pass_1	Shig2	0.0346987	1
SRR3146240_pass_1	Shig2	0.0363702	1
SRR3146241_pass_1	Shig2	0.0358693	1
SRR3146242_pass_1	Shig2	0.0363462	1
SRR3146243_pass_1	Shig2	0.0342142	1
SRR3146244_pass_1	Shig2	0.0387866	1
SRR3146245_pass_1	Shig2	0.033486	1
SRR3146246_pass_1	Shig2	0.0320311	1
SRR3146247_pass_1	Shig2	0.0325957	1
SRR3146248_pass_1	Shig2	0.0297363	1
SRR3146249_pass_1	Shig2	0.0313357	1
SRR3146250_pass_1	Shig2	0.0308551	1
SRR3146251_pass_1	Shig2	0.0337597	1
SRR3146252_pass_1	Shig2	0.0358457	1
SRR3146253_pass_1	Shig2	0.0323853	1
SRR3146255_pass_1	Shig2	0.0371624	1
SRR3146256_pass_1	Shig2	0.0360829	1
SRR3146257_pass_1	Shig2	0.0309346	1
SRR3146258_pass_1	Shig2	0.0362023	1
SRR3146259_pass_1	Shig2	0.0357042	1
SRR3146269_pass_1	Shig2	0.0308353	1
SRR3146270_pass_1	Shig2	0.0357395	1
SRR3146271_pass_1	Shig2	0.0209977	5
SRR3146272_pass_1	Shig2	0.0211617	5
SRR3146273_pass_1	Shig2	0.0239982	5
SRR3146274_pass_1	Shig2	0.0219418	5
SRR3146275_pass_1	Shig2	0.0209161	5
SRR3146276_pass_1	Shig2	0.0218217	5
SRR3146277_pass_1	Shig2	0.0221621	5
SRR3146278_pass_1	Shig2	0.0223844	5
SRR3146279_pass_1	Shig2	0.0121033	12
SRR3146280_pass_1	Shig2	0.0145025	10
SRR3146281_pass_1	Shig2	0.0163251	7
SRR3146282_pass_1	Shig2	0.0223412	5
SRR3146283_pass_1	Shig2	0.0229969	5
SRR3146284_pass_1	Shig2	0.0150127	9
SRR3146285_pass_1	Shig2	0.0140492	10
SRR3146286_pass_1	Shig2	0.0129437	11
SRR3146287_pass_1	Shig2	0.0148867	9
SRR3146288_pass_1	Shig2	0.01664	7
SRR3146289_pass_1	Shig2	0.0223772	5
SRR3146290_pass_1	Shig2	0.0121956	12
SRR3146291_pass_1	Shig2	0.0147822	9
SRR3146292_pass_1	Shig2	0.0210318	5
SRR3146293_pass_1	Shig2	0.0206193	5
SRR3146294_pass_1	C	0.00388779	14
SRR3146295_pass_1	C	0.00936594	12
SRR3146296_pass_1	C	0.0257292	7
SRR3146297_pass_1	C	0.0198278	14
SRR3146298_pass_1	C	0.0206461	12
SRR3146299_pass_1	C	0.00703102	14
SRR3146300_pass_1	C	0.0127056	13
SRR3146301_pass_1	Shig1	0.0188675	5
SRR3146302_pass_1	Shig1	0.023279	3
SRR3146303_pass_1	D1	0.0232939	14
SRR3146304_pass_1	C	0.0144768	14
SRR3146305_pass_1	E	0.00482554	14
SRR3146306_pass_1	C	0.0107621	14
SRR3146307_pass_1	C	0.0151501	14
SRR3146308_pass_1	E	0.00324768	14
SRR3146309_pass_1	C	0.00214297	14
SRR3146310_pass_1	C	0.0136249	14
SRR3146311_pass_1	C	0.0219418	11
SRR3146312_pass_1	O157	0.0215138	3
SRR3146313_pass_1	Shig1	0.0118153	9
SRR3146314_pass_1	Shig1	0.00882584	12
SRR3146315_pass_1	Shig1	0.012039	9
SRR3146316_pass_1	Shig1	0.00405685	14
SRR3146317_pass_1	Shig1	0.0183619	5
SRR3146321_pass_1	Shig1	0.0161582	9
SRR3146323_pass_1	Shig1	0.0167706	5
SRR3146324_pass_1	Shig2	0.0276977	7
SRR3146327_pass_1	C	0.0252411	7
SRR3146329_pass_1	C	0.0273026	7
SRR3146330_pass_1	B1	0.0143589	14
SRR3146331_pass_1	C	0.0144049	14
SRR3146338_pass_1	C	0.0113174	12
SRR3146339_pass_1	C	0.017873	7
SRR3146340_pass_1	C	0.0355167	1
SRR3146341_pass_1	C	0.0227764	3
SRR3146343_pass_1	C	0.0232193	2
SRR3146344_pass_1	C	0.0310144	2
SRR3146345_pass_1	C	0.0231747	7
SRR3146346_pass_1	C	0.0203857	7
SRR3146347_pass_1	C	0.0159375	12
SRR3146348_pass_1	C	0.0198018	13
SRR3146349_pass_1	Shig2	0.0114999	12
SRR3146351_pass_1	Shig2	0.0122187	11
SRR3146352_pass_1	Shig2	0.0134771	11
SRR3146355_pass_1	Shig2	0.00864646	12
SRR3146356_pass_1	Shig2	0.0151183	9
SRR3146357_pass_1	C	0.0291888	6
SRR3146359_pass_1	C	0.0181373	7
SRR3146361_pass_1	C	0.0321244	2
SRR3146362_pass_1	C	0.0125311	12
SRR3146363_pass_1	C	0.0130108	13
SRR3146365_pass_1	C	0.00713482	14
SRR3146366_pass_1	C	0.0083078	14
SRR3146367_pass_1	C	0.0119337	12
SRR3146368_pass_1	C	0.0394588	1
SRR3146369_pass_1	B1	0.0227984	11
SRR3146539_pass_1	C	0.0033785	14
SRR3146543_pass_1	B1	0.0122697	14
SRR3146544_pass_1	B1	0.0150338	14
SRR3146545_pass_1	O157	0.00271725	14
SRR3146546_pass_1	O157	0.00307191	14
SRR3146547_pass_1	O157	0.0019138	14
SRR3146548_pass_1	O157	0.00682865	12
SRR3146549_pass_1	O157	0.00478126	14
SRR3146551_pass_1	B1	0.0142467	14
SRR3146552_pass_1	B2-2	0.023655	14
SRR3146553_pass_1	C	0.00868142	14
SRR3146558_pass_1	E	0.00703816	14
SRR3146559_pass_1	B1	0.0126064	14
SRR3146560_pass_1	B1	0.0174527	14
SRR3146561_pass_1	B1	0.0213268	12
SRR3146562_pass_1	B1	0.018083	12
SRR3146563_pass_1	B1	0.0164764	14
SRR3146564_pass_1	C	0.0195375	14
SRR3146565_pass_1	A	0.0200298	13
SRR3146566_pass_1	B1	0.018216	12
SRR3146567_pass_1	B1	0.0194607	12
SRR3146568_pass_1	B1	0.0147613	14
SRR3146569_pass_1	B1	0.0175114	13
SRR3146570_pass_1	B2-2	0.0239982	13
SRR314665_pass_1	A	0.00491126	14
SRR314666_pass_1	A	0.00531349	14
SRR314709_pass_1	B1	0.0359048	1
SRR314710_pass_1	A	0.0211206	10
SRR314712_pass_1	A	0.0202863	12
SRR314714_pass_1	B1	0.0232268	4
SRR3151804_pass_1	B1	0.0121217	14
SRR3151805_pass_1	B1	0.0154006	14
SRR3151806_pass_1	O157	0.00331152	14
SRR3151807_pass_1	O157	0.00416334	14
SRR3151808_pass_1	O157	0.00240285	14
SRR3151809_pass_1	O157	0.00670546	12
SRR3151810_pass_1	O157	0.00515153	13
SRR3151811_pass_1	B1	0.0143691	14
SRR3151812_pass_1	B2-2	0.0244085	14
SRR3151813_pass_1	C	0.00931768	13
SRR3151814_pass_1	E	0.00815201	12
SRR3151815_pass_1	B1	0.0134525	14
SRR3151816_pass_1	B1	0.0176885	14
SRR3151817_pass_1	B1	0.0213268	12
SRR3151818_pass_1	B1	0.0181796	12
SRR3151819_pass_1	B1	0.0170629	14
SRR3151820_pass_1	C	0.0197242	13
SRR3151821_pass_1	A	0.0202929	13
SRR3151822_pass_1	B1	0.0177776	12
SRR3151823_pass_1	B1	0.0203658	12
SRR3151824_pass_1	B1	0.0147093	14
SRR3151825_pass_1	B1	0.0183986	12
SRR3151826_pass_1	B2-2	0.0240444	13
SRR3152157_pass_1	A	0.00309199	14
SRR3152798_pass_1	C	0.0095114	12
SRR3152799_pass_1	C	0.00960489	12
SRR3152800_pass_1	C	0.0148344	8
SRR3152801_pass_1	C	0.0126205	9
SRR3152802_pass_1	C	0.022155	9
SRR3152803_pass_1	C	0.0127435	14
SRR3152804_pass_1	C	0.0176352	12
SRR3152805_pass_1	C	0.00919756	12
SRR3156754_pass_1	D1	0.0228277	14
SRR3156755_pass_1	E	0.0212441	14
SRR3156757_pass_1	B1	0.0162304	14
SRR3156759_pass_1	O157	0.0133205	8
SRR3156761_pass_1	O157	0.00802376	12
SRR3156762_pass_1	O157	0.00700962	13
SRR3156763_pass_1	O157	0.0163866	5
SRR3156764_pass_1	O157	0.00947898	12
SRR3156765_pass_1	A	0.0186875	14
SRR3156766_pass_1	B1	0.00917363	14
SRR3156767_pass_1	F	0.0196597	14
SRR3156768_pass_1	A	0.0127245	14
SRR3156769_pass_1	D1	0.020774	3
SRR3156770_pass_1	B2-2	0.0280181	2
SRR3156774_pass_1	B2-2	0.0346079	2
SRR3156775_pass_1	D1	0.0204256	6
SRR3156776_pass_1	B1	0.0200887	8
SRR3157077_pass_1	C	0.0143333	12
SRR3157078_pass_1	C	0.00524853	14
SRR3157079_pass_1	B1	0.0188613	12
SRR3157080_pass_1	C	0.0139687	10
SRR3157081_pass_1	C	0.00832689	14
SRR3157082_pass_1	C	0.0201873	12
SRR3157205_pass_1	C	0.0181978	9
SRR3157206_pass_1	C	0.014024	12
SRR3157207_pass_1	C	0.015299	12
SRR3157208_pass_1	C	0.0178491	14
SRR3157209_pass_1	C	0.015998	14
SRR3157210_pass_1	C	0.00653086	14
SRR3157211_pass_1	C	0.00642687	14
SRR3157212_pass_1	C	0.0124233	10
SRR3157213_pass_1	C	0.00717075	14
SRR3157214_pass_1	C	0.014777	14
SRR3157217_pass_1	C	0.0159266	12
SRR3158212_pass_1	O157	0.00756312	12
SRR3158217_pass_1	O157	0.0177954	4
SRR3158227_pass_1	O157	0.0122836	10
SRR3158299_pass_1	O157	0.0219772	2
SRR3158300_pass_1	C	0.0236853	2
SRR3158334_pass_1	C	0.0236247	2
SRR3158375_pass_1	C	0.0174761	7
SRR3158386_pass_1	C	0.0141908	8
SRR3158398_pass_1	C	0.0166117	7
SRR3158399_pass_1	C	0.00599638	14
SRR3158400_pass_1	C	0.0223988	4
SRR3158401_pass_1	C	0.0128863	9
SRR3158402_pass_1	C	0.0126017	9
SRR3158612_pass_1	C	0.0147978	8
SRR3158613_pass_1	O157	0.00665641	13
SRR3158614_pass_1	O157	0.00655173	13
SRR3158619_pass_1	O157	0.00736229	12
SRR3158620_pass_1	O157	0.0102676	11
SRR3158621_pass_1	C	0.0129725	14
SRR3158622_pass_1	Shig2	0.00644071	14
SRR3158624_pass_1	C	0.0194543	12
SRR3158625_pass_1	Shig2	0.0132184	11
SRR3158626_pass_1	Shig2	0.015535	9
SRR3158627_pass_1	Shig2	0.0100623	12
SRR3158628_pass_1	Shig2	0.00928959	13
SRR3158629_pass_1	Shig2	0.0133693	11
SRR3158630_pass_1	Shig2	0.015943	8
SRR3158631_pass_1	Shig2	0.0126299	12
SRR3158632_pass_1	Shig2	0.0118244	12
SRR3158633_pass_1	Shig2	0.01898	6
SRR3158634_pass_1	Shig2	0.0119109	12
SRR3158635_pass_1	Shig2	0.0135213	11
SRR3158636_pass_1	Shig2	0.0103732	12
SRR3158637_pass_1	Shig2	0.00534932	14
SRR3158638_pass_1	Shig2	0.0164203	7
SRR3158639_pass_1	Shig2	0.0179448	7
SRR3158640_pass_1	Shig2	0.0192825	6
SRR3158641_pass_1	Shig2	0.0082735	13
SRR3158642_pass_1	Shig2	0.0139988	11
SRR3158643_pass_1	Shig2	0.00987976	12
SRR3158644_pass_1	B1	0.0196468	12
SRR3158645_pass_1	B1	0.025639	7
SRR3158646_pass_1	B1	0.0220766	11
SRR3158647_pass_1	B1	0.0213544	12
SRR3158648_pass_1	B1	0.0194097	12
SRR3158649_pass_1	B1	0.0273899	5
SRR3158650_pass_1	B1	0.0273987	5
SRR3158661_pass_1	B1	0.0258279	7
SRR3158662_pass_1	B1	0.0248096	7
SRR3158663_pass_1	C	0.0188239	12
SRR3158664_pass_1	C	0.0167308	14
SRR3158675_pass_1	C	0.0227107	10
SRR3158676_pass_1	C	0.0236096	8
SRR3158678_pass_1	C	0.0213613	12
SRR3158679_pass_1	O157	0.0115358	11
SRR3158680_pass_1	B1	0.0190176	13
SRR3158681_pass_1	O157	0.0123394	11
SRR3158817_pass_1	O157	0.0108269	11
SRR3158818_pass_1	O157	0.0103393	12
SRR3158819_pass_1	O157	0.0110269	11
SRR3158820_pass_1	O157	0.0112245	11
SRR3158821_pass_1	O157	0.0134624	10
SRR3158823_pass_1	O157	0.01192	11
SRR3158824_pass_1	O157	0.0084995	12
SRR3158825_pass_1	O157	0.0118471	11
SRR3158826_pass_1	O157	0.0135508	10
SRR3158827_pass_1	O157	0.0103943	11
SRR3158829_pass_1	O157	0.00961712	12
SRR3158830_pass_1	O157	0.0131168	10
SRR3158831_pass_1	O157	0.0125076	11
SRR3158832_pass_1	O157	0.0111057	11
SRR3158833_pass_1	O157	0.0108615	11
SRR3158834_pass_1	O157	0.0135066	10
SRR3158835_pass_1	O157	0.0104028	11
SRR3158836_pass_1	O157	0.00832307	12
SRR3158838_pass_1	O157	0.00941027	12
SRR3158839_pass_1	O157	0.010424	11
SRR3158840_pass_1	O157	0.00866199	12
SRR3158841_pass_1	O157	0.014029	6
SRR3158842_pass_1	O157	0.0209773	3
SRR3158843_pass_1	O157	0.0188987	3
SRR3158844_pass_1	O157	0.00829636	12
SRR3158845_pass_1	O157	0.0118471	11
SRR3158846_pass_1	O157	0.0206999	3
SRR3160266_pass_1	B1	0.0393125	1
SRR3160267_pass_1	B1	0.0378243	1
SRR3160270_pass_1	A	0.0361903	1
SRR3160273_pass_1	B1	0.0307461	4
SRR3160275_pass_1	A	0.0293387	4
SRR3160278_pass_1	B1	0.035226	2
SRR3160279_pass_1	A	0.0327227	1
SRR3160280_pass_1	A	0.0178789	11
SRR3160282_pass_1	B1	0.0304217	4
SRR3160286_pass_1	B1	0.028297	4
SRR3160288_pass_1	B1	0.0319174	4
SRR3160314_pass_1	A	0.0325008	1
SRR3160316_pass_1	B1	0.0259601	7
SRR3168634_pass_1	B2-1	0.0186257	2
SRR3168641_pass_1	B2-1	0.018737	2
SRR3168643_pass_1	F	0.0203526	11
SRR3169062_pass_1	C	0.0282247	6
SRR3169063_pass_1	C	0.0216044	12
SRR3169064_pass_1	C	0.0266569	7
SRR3169065_pass_1	C	0.0233537	12
SRR3169066_pass_1	C	0.0249686	11
SRR3169067_pass_1	C	0.0166287	14
SRR3169068_pass_1	C	0.0126347	12
SRR3169069_pass_1	B1	0.0220055	12
SRR3169070_pass_1	C	0.020056	8
SRR3169089_pass_1	C	0.0076551	14
SRR3169352_pass_1	C	0.0324587	6
SRR3169761_pass_1	B1	0.0224855	12
SRR3169762_pass_1	C	0.0122465	12
SRR3169763_pass_1	C	0.0156539	8
SRR3169764_pass_1	C	0.0191749	12
SRR3169765_pass_1	C	0.0192445	12
SRR3169766_pass_1	B1	0.0182402	13
SRR3169767_pass_1	D1	0.0251286	11
SRR3170247_pass_1	C	0.0210659	12
SRR3170533_pass_1	E	0.0197177	14
SRR3170534_pass_1	D2	0.0221478	3
SRR3170535_pass_1	B1	0.00848794	14
SRR3170558_pass_1	C	0.0170168	11
SRR3170559_pass_1	C	0.0175644	11
SRR3170560_pass_1	C	0.0154435	14
SRR3170561_pass_1	C	0.011829	13
SRR3170562_pass_1	C	0.0133059	13
SRR3170563_pass_1	C	0.0164933	12
SRR3170564_pass_1	C	0.0115223	14
SRR3170565_pass_1	C	0.0121263	13
SRR3170566_pass_1	C	0.0170629	11
SRR3171714_pass_1	B1	0.0177597	12
SRR3171745_pass_1	C	0.0363341	1
SRR3171834_pass_1	C	0.0116165	14
SRR3171835_pass_1	C	0.0157735	12
SRR3171836_pass_1	C	0.0192888	8
SRR3171838_pass_1	E	0.00969473	12
SRR3171841_pass_1	C	0.00858831	13
SRR3171961_pass_1	C	0.0229232	11
SRR3171962_pass_1	C	0.0229748	9
SRR3171963_pass_1	B1	0.0227326	12
SRR3171964_pass_1	C	0.0190113	8
SRR3171965_pass_1	C	0.0202005	7
SRR3171966_pass_1	C	0.0182039	14
SRR3171967_pass_1	C	0.0100415	12
SRR3173380_pass_1	B1	0.01317	14
SRR3173381_pass_1	B2-1	0.0317324	2
SRR3173382_pass_1	A	0.0171091	14
SRR3173383_pass_1	A	0.0282428	8
SRR3173384_pass_1	A	0.0133889	14
SRR3173385_pass_1	B1	0.0208754	14
SRR3173387_pass_1	A	0.0191686	14
SRR3173388_pass_1	B2-2	0.0234588	14
SRR3173389_pass_1	A	0.023519	14
SRR3173390_pass_1	A	0.0188115	14
SRR3173391_pass_1	B1	0.0228571	13
SRR3173392_pass_1	B2-2	0.0156268	14
SRR3173517_pass_1	D2	0.00738046	14
SRR3173518_pass_1	B1	0.01888	8
SRR3173519_pass_1	B1	0.0218852	11
SRR3173790_pass_1	B1	0.0163586	13
SRR3173791_pass_1	B1	0.0194033	12
SRR3173803_pass_1	O157	0.024565	2
SRR3175123_pass_1	C	0.0165835	14
SRR3175124_pass_1	C	0.0220055	12
SRR3175125_pass_1	C	0.0178133	12
SRR3175128_pass_1	C	0.0288544	6
SRR3175130_pass_1	C	0.0249049	8
SRR3175131_pass_1	C	0.0182099	7
SRR3175132_pass_1	C	0.0281977	3
SRR3175134_pass_1	C	0.0240213	2
SRR3175139_pass_1	C	0.0216813	5
SRR3175214_pass_1	C	0.0245572	3
SRR3175215_pass_1	C	0.0277243	4
SRR3175216_pass_1	E	0.030101	1
SRR3175217_pass_1	E	0.013724	10
SRR3175218_pass_1	E	0.024565	2
SRR3175275_pass_1	C	0.0272504	7
SRR3175494_pass_1	C	0.0176293	13
SRR3175495_pass_1	B1	0.0217514	12
SRR3175496_pass_1	C	0.0182828	14
SRR3175497_pass_1	C	0.0171438	11
SRR3175498_pass_1	C	0.00854193	13
SRR3175499_pass_1	C	0.00798995	13
SRR3175500_pass_1	C	0.0107276	12
SRR3175501_pass_1	O157	0.00598287	13
SRR3175502_pass_1	O157	0.00480971	14
SRR3175503_pass_1	O157	0.00610137	13
SRR3175504_pass_1	O157	0.00984262	11
SRR3175505_pass_1	O157	0.00654129	12
SRR3175506_pass_1	C	0.0150654	14
SRR3176135_pass_1	C	0.0175998	11
SRR3176136_pass_1	C	0.017653	14
SRR3176137_pass_1	B1	0.0185887	12
SRR3176138_pass_1	C	0.0114196	14
SRR3176139_pass_1	C	0.0197759	12
SRR3176140_pass_1	B2-2	0.00576147	14
SRR3176141_pass_1	C	0.0228864	11
SRR3176142_pass_1	E	0.00480339	14
SRR3176143_pass_1	E	0.00726808	14
SRR3176144_pass_1	C	0.00655869	14
SRR3176145_pass_1	C	0.0144408	12
SRR3176146_pass_1	C	0.00814444	14
SRR3176147_pass_1	C	0.0108052	12
SRR3176148_pass_1	C	0.0135656	12
SRR3176149_pass_1	C	0.0167308	11
SRR3176150_pass_1	B1	0.0231747	10
SRR3176151_pass_1	C	0.0270079	7
SRR3176227_pass_1	B1	0.022471	12
SRR3177662_pass_1	C	0.0218711	11
SRR3177663_pass_1	C	0.0237385	12
SRR3177664_pass_1	C	0.0252492	7
SRR3177665_pass_1	C	0.0142212	13
SRR3177666_pass_1	C	0.0194735	8
SRR3177667_pass_1	C	0.0122002	13
SRR3177668_pass_1	C	0.0155188	12
SRR3177669_pass_1	C	0.0160973	12
SRR3177670_pass_1	C	0.0168105	11
SRR3177671_pass_1	C	0.0190678	8
SRR3177672_pass_1	C	0.0136199	13
SRR3177673_pass_1	C	0.0122558	13
SRR3177724_pass_1	C	0.0158718	12
SRR3177725_pass_1	C	0.0130205	13
SRR3177726_pass_1	C	0.0150919	12
SRR3177727_pass_1	C	0.0141959	12
SRR3177728_pass_1	C	0.0169881	11
SRR3177729_pass_1	C	0.0133059	13
SRR3177730_pass_1	C	0.0176944	10
SRR3177731_pass_1	C	0.0169364	11
SRR3177732_pass_1	C	0.0159101	12
SRR3177733_pass_1	C	0.0122048	13
SRR3177734_pass_1	C	0.0118426	14
SRR3177735_pass_1	C	0.0151501	12
SRR3177737_pass_1	C	0.0124046	13
SRR3178019_pass_1	C	0.0169881	14
SRR3178020_pass_1	C	0.0227326	11
SRR3178021_pass_1	C	0.0192128	12
SRR3178022_pass_1	C	0.0205189	12
SRR3178023_pass_1	C	0.0197177	12
SRR3178024_pass_1	C	0.0192698	12
SRR3178025_pass_1	C	0.00631659	14
SRR3178026_pass_1	C	0.0118063	12
SRR3178027_pass_1	C	0.0139938	9
SRR3178028_pass_1	C	0.011251	12
SRR3178029_pass_1	C	0.00681806	14
SRR3178030_pass_1	C	0.0128005	11
SRR3178031_pass_1	C	0.00702032	14
SRR3178032_pass_1	C	0.00782924	13
SRR3178033_pass_1	C	0.00898711	12
SRR3178034_pass_1	C	0.00762562	13
SRR3178035_pass_1	C	0.00847255	13
SRR3178036_pass_1	B1	0.0196919	13
SRR3178038_pass_1	B1	0.0245572	7
SRR3178039_pass_1	C	0.0365875	1
SRR3178040_pass_1	C	0.0105006	12
SRR3178041_pass_1	C	0.00889255	13
SRR3178042_pass_1	C	0.00958046	12
SRR3178043_pass_1	C	0.0145231	10
SRR3178044_pass_1	C	0.0288175	1
SRR3178046_pass_1	C	0.0105091	12
SRR3178047_pass_1	C	0.0154059	12
SRR3178048_pass_1	B1	0.0192065	12
SRR3178049_pass_1	C	0.0173999	14
SRR3178050_pass_1	C	0.0182828	8
SRR3178051_pass_1	C	0.0141502	12
SRR3178052_pass_1	C	0.0112378	13
SRR3178053_pass_1	C	0.0189362	12
SRR3178054_pass_1	C	0.0114865	12
SRR3178055_pass_1	B1	0.017736	13
SRR3178056_pass_1	C	0.0104283	12
SRR3178057_pass_1	C	0.0165496	11
SRR3178058_pass_1	O157	0.00861155	12
SRR3178059_pass_1	C	0.00809155	14
SRR3178060_pass_1	B1	0.0162805	14
SRR3178061_pass_1	C	0.0186689	12
SRR3178414_pass_1	A	0.0320725	4
SRR3178415_pass_1	B1	0.0110226	14
SRR3178417_pass_1	A	0.021251	12
SRR3178418_pass_1	B2-2	0.016544	10
SRR3178419_pass_1	B1	0.0220339	12
SRR3178420_pass_1	D3	0.0226087	14
SRR3178421_pass_1	D1	0.0213337	14
SRR3178429_pass_1	B1	0.015943	14
SRR3178430_pass_1	B1	0.0166513	14
SRR3178431_pass_1	B1	0.0247383	7
SRR3178432_pass_1	D1	0.0178312	14
SRR3178433_pass_1	B1	0.0148762	14
SRR3180455_pass_1	C	0.0396996	1
SRR3180456_pass_1	C	0.0246752	6
SRR3180457_pass_1	C	0.0278396	6
SRR3180461_pass_1	C	0.0188738	11
SRR3180462_pass_1	C	0.0117609	14
SRR3180463_pass_1	C	0.0216743	7
SRR3180464_pass_1	C	0.0138235	12
SRR3180465_pass_1	C	0.0135115	13
SRR3180466_pass_1	C	0.0118608	14
SRR3180467_pass_1	C	0.0164876	14
SRR3180468_pass_1	C	0.0196725	11
SRR3180469_pass_1	C	0.0204057	12
SRR3180470_pass_1	C	0.0186689	13
SRR3180471_pass_1	E	0.00579484	14
SRR3180472_pass_1	C	0.00663193	14
SRR3180473_pass_1	C	0.015113	12
SRR3180474_pass_1	B1	0.0193714	12
SRR3180475_pass_1	C	0.0106588	12
SRR3180477_pass_1	O157	0.0145643	6
SRR3180478_pass_1	C	0.0152244	12
SRR3180479_pass_1	O157	0.00616942	12
SRR3180480_pass_1	O157	0.00682512	13
SRR3180482_pass_1	O157	0.0083766	12
SRR3180483_pass_1	O157	0.0083078	12
SRR3180484_pass_1	O157	0.00873204	12
SRR3180485_pass_1	O157	0.00917761	12
SRR3180486_pass_1	O157	0.0086193	12
SRR3180487_pass_1	O157	0.00934582	12
SRR3180488_pass_1	O157	0.00839958	12
SRR3180489_pass_1	O157	0.0106073	11
SRR3180490_pass_1	O157	0.0102046	11
SRR3180491_pass_1	O157	0.0097932	12
SRR3180492_pass_1	O157	0.00872035	12
SRR3180493_pass_1	O157	0.00833453	12
SRR3180494_pass_1	O157	0.0114196	11
SRR3180495_pass_1	O157	0.0143844	6
SRR3180496_pass_1	O157	0.0085342	12
SRR3180497_pass_1	O157	0.0129868	10
SRR3180498_pass_1	O157	0.00951546	12
SRR3180499_pass_1	O157	0.0079637	12
SRR3180500_pass_1	O157	0.0134133	10
SRR3180501_pass_1	O157	0.00919756	12
SRR3180502_pass_1	O157	0.0108832	11
SRR3180503_pass_1	O157	0.00644763	13
SRR3180504_pass_1	O157	0.0061592	12
SRR3180505_pass_1	O157	0.00837277	12
SRR3180506_pass_1	O157	0.00941834	12
SRR3180507_pass_1	O157	0.0096661	12
SRR3180508_pass_1	O157	0.00912186	12
SRR3180509_pass_1	O157	0.00679337	12
SRR3180691_pass_1	B2-2	0.0340693	2
SRR3180692_pass_1	B2-2	0.031569	2
SRR3180693_pass_1	B2-2	0.0269133	4
SRR3180694_pass_1	B2-2	0.0311245	3
SRR3180695_pass_1	B2-2	0.0271462	4
SRR3180696_pass_1	B2-2	0.0282428	4
SRR3180697_pass_1	B2-2	0.0293387	5
SRR3180698_pass_1	B2-2	0.0286612	3
SRR3180699_pass_1	B2-2	0.0251045	5
SRR3180700_pass_1	B2-2	0.0298127	3
SRR3180701_pass_1	B2-2	0.0279109	4
SRR3180702_pass_1	C	0.0289469	6
SRR3180705_pass_1	O157	0.014673	9
SRR3180706_pass_1	O157	0.00736956	12
SRR3180707_pass_1	O157	0.00803128	12
SRR3180708_pass_1	O157	0.00876326	12
SRR3180709_pass_1	O157	0.00807647	12
SRR3180793_pass_1	Shig2	0.0158171	9
SRR3181167_pass_1	C	0.00923752	13
SRR3181168_pass_1	C	0.0176293	13
SRR3181797_pass_1	C	0.0167479	14
SRR3181798_pass_1	C	0.017196	14
SRR3181799_pass_1	C	0.0200036	12
SRR3181800_pass_1	C	0.0110226	12
SRR3181802_pass_1	C	0.0121771	11
SRR3181803_pass_1	C	0.019005	13
SRR3181804_pass_1	C	0.0169192	14
SRR3181805_pass_1	C	0.0174527	13
SRR3181807_pass_1	C	0.0198862	12
SRR3184066_pass_1	A	0.0214999	11
SRR3184067_pass_1	B1	0.0109746	14
SRR3184068_pass_1	A	0.0147926	12
SRR3185244_pass_1	B2-2	0.0238833	11
SRR3185245_pass_1	C	0.00478758	14
SRR3185246_pass_1	E	0.0108832	12
SRR3185247_pass_1	C	0.00929761	13
SRR3185248_pass_1	C	0.020539	12
SRR3185249_pass_1	E	0.0279198	1
SRR3185253_pass_1	E	0.0109223	12
SRR3185254_pass_1	C	0.0214513	12
SRR3185634_pass_1	E	0.0228057	14
SRR3185912_pass_1	C	0.0387475	1
SRR3185977_pass_1	D2	0.0130205	14
SRR3185989_pass_1	D2	0.0162861	11
SRR3186872_pass_1	E	0.00855351	13
SRR3188742_pass_1	C	0.0208213	12
SRR3189185_pass_1	C	0.0138235	12
SRR3189186_pass_1	B1	0.0185149	13
SRR3189285_pass_1	O157	0.00989629	12
SRR3189286_pass_1	O157	0.00917761	12
SRR3189304_pass_1	C	0.0144614	10
SRR3189305_pass_1	O157	0.00961712	12
SRR3189439_pass_1	C	0.0288728	6
SRR3189440_pass_1	C	0.0249606	2
SRR3189442_pass_1	C	0.0198148	6
SRR3189652_pass_1	Shig2	0.0238451	4
SRR3189653_pass_1	Shig2	0.0178789	6
SRR3189654_pass_1	O157	0.00332897	14
SRR3191403_pass_1	O157	0.00709538	13
SRR3191404_pass_1	B1	0.00817852	14
SRR3191405_pass_1	G	0.00753011	14
SRR3191406_pass_1	B1	0.00847255	14
SRR3191407_pass_1	B1	0.0271896	4
SRR3191408_pass_1	G	0.0174879	7
SRR3191409_pass_1	G	0.00844179	14
SRR3191410_pass_1	B1	0.0199123	8
SRR3191411_pass_1	F	0.00709897	14
SRR3191412_pass_1	F	0.00549334	14
SRR3191413_pass_1	B1	0.0070918	14
SRR3191414_pass_1	B1	0.0102424	14
SRR3191415_pass_1	F	0.00952763	14
SRR3191416_pass_1	F	0.010054	14
SRR3191433_pass_1	B1	0.021196	12
SRR3191600_pass_1	C	0.0205925	7
SRR3191601_pass_1	B1	0.0237461	10
SRR3191678_pass_1	A	0.0297458	1
SRR3191680_pass_1	A	0.0281707	1
SRR3191681_pass_1	A	0.0280987	1
SRR3191682_pass_1	A	0.0255655	2
SRR3191683_pass_1	A	0.0320311	1
SRR3191684_pass_1	A	0.0355518	1
SRR3191689_pass_1	A	0.030875	1
SRR3191690_pass_1	A	0.0238986	3
SRR3191691_pass_1	A	0.0320933	1
SRR3191693_pass_1	A	0.0363221	1
SRR3191718_pass_1	A	0.0361784	1
SRR3191719_pass_1	A	0.0217163	4
SRR3191720_pass_1	A	0.0272591	1
SRR3191721_pass_1	A	0.0225506	4
SRR3191722_pass_1	A	0.0231227	4
SRR3191726_pass_1	A	0.0264198	2
SRR3191727_pass_1	A	0.0206461	5
SRR3191728_pass_1	A	0.0263861	2
SRR3194369_pass_1	C	0.0331825	2
SRR3194378_pass_1	O157	0.0396325	1
SRR3194537_pass_1	B1	0.0140744	14
SRR3195765_pass_1	O157	0.0202071	3
SRR3195766_pass_1	O157	0.0209093	3
SRR3195767_pass_1	O157	0.0207605	3
SRR3195768_pass_1	O157	0.0176826	5
SRR3195769_pass_1	O157	0.0209841	3
SRR3195770_pass_1	O157	0.0188613	3
SRR3195771_pass_1	O157	0.0168905	5
SRR3195772_pass_1	O157	0.0218993	2
SRR3195773_pass_1	O157	0.0310844	1
SRR3195774_pass_1	O157	0.0325957	1
SRR3195775_pass_1	O157	0.0239292	2
SRR3195776_pass_1	O157	0.0163754	5
SRR3195777_pass_1	O157	0.0237309	2
SRR3195778_pass_1	O157	0.016902	5
SRR3195779_pass_1	O157	0.0184597	4
SRR3195780_pass_1	O157	0.0194799	3
SRR3195781_pass_1	O157	0.0207538	3
SRR3195782_pass_1	O157	0.0216743	2
SRR3195783_pass_1	O157	0.0130927	11
SRR3195784_pass_1	O157	0.0245023	2
SRR3195785_pass_1	O157	0.0201873	3
SRR3195786_pass_1	O157	0.0216533	2
SRR3195787_pass_1	O157	0.0172657	5
SRR3195788_pass_1	O157	0.0211	3
SRR3195789_pass_1	O157	0.0167422	5
SRR3195790_pass_1	O157	0.0234137	2
SRR3195791_pass_1	O157	0.0175349	5
SRR3195792_pass_1	O157	0.0171612	5
SRR3195793_pass_1	O157	0.0227691	2
SRR3195794_pass_1	O157	0.0170802	5
SRR3195795_pass_1	O157	0.0222479	2
SRR3195796_pass_1	O157	0.0201873	3
SRR3195797_pass_1	O157	0.0249845	2
SRR3195798_pass_1	O157	0.0253947	2
SRR3195799_pass_1	O157	0.0199514	3
SRR3195800_pass_1	O157	0.0294423	1
SRR3195801_pass_1	O157	0.0177182	5
SRR3195802_pass_1	O157	0.0113396	11
SRR3195803_pass_1	O157	0.0178371	5
SRR3195804_pass_1	O157	0.0222909	2
SRR3195805_pass_1	O157	0.0130445	10
SRR3195806_pass_1	O157	0.0232268	2
SRR3195807_pass_1	O157	0.0216533	2
SRR3195808_pass_1	O157	0.0142365	8
SRR3195809_pass_1	O157	0.0105902	12
SRR3195810_pass_1	O157	0.0118017	11
SRR3195811_pass_1	O157	0.00989216	12
SRR3195812_pass_1	O157	0.0120298	11
SRR3195813_pass_1	O157	0.0155296	6
SRR3195814_pass_1	O157	0.0248254	2
SRR3195815_pass_1	O157	0.0268019	1
SRR3195816_pass_1	O157	0.0181917	4
SRR3195817_pass_1	O157	0.02296	2
SRR3195818_pass_1	O157	0.0205992	3
SRR3195819_pass_1	O157	0.0197889	3
SRR3195820_pass_1	O157	0.0201413	3
SRR3195821_pass_1	O157	0.0204989	3
SRR3195822_pass_1	O157	0.0109223	11
SRR3195823_pass_1	O157	0.0241214	2
SRR3195824_pass_1	O157	0.0185579	4
SRR3195825_pass_1	O157	0.0232641	2
SRR3195826_pass_1	O157	0.0193969	3
SRR3195827_pass_1	O157	0.0209909	3
SRR3195828_pass_1	O157	0.0207066	3
SRR3195829_pass_1	O157	0.0143384	6
SRR3195831_pass_1	O157	0.0164933	5
SRR3195832_pass_1	O157	0.0177122	5
SRR3195833_pass_1	O157	0.0207201	3
SRR3195834_pass_1	O157	0.020399	3
SRR3195835_pass_1	O157	0.0205523	3
SRR3195836_pass_1	O157	0.0217234	2
SRR3195837_pass_1	O157	0.00834982	12
SRR3195838_pass_1	O157	0.0107664	11
SRR3195839_pass_1	O157	0.00765879	12
SRR3195840_pass_1	O157	0.0167194	5
SRR3195841_pass_1	O157	0.0202467	3
SRR3195842_pass_1	O157	0.0219701	2
SRR3195843_pass_1	O157	0.0300238	1
SRR3195844_pass_1	O157	0.01975	3
SRR3195845_pass_1	O157	0.0188115	3
SRR3195846_pass_1	O157	0.0102424	11
SRR3195847_pass_1	O157	0.0236853	2
SRR3195848_pass_1	O157	0.018768	4
SRR3195849_pass_1	O157	0.0213544	3
SRR3195850_pass_1	O157	0.014446	7
SRR3195851_pass_1	O157	0.00779578	12
SRR3195852_pass_1	O157	0.0116751	11
SRR3195853_pass_1	O157	0.0102676	12
SRR3195854_pass_1	O157	0.0139536	8
SRR3195855_pass_1	O157	0.0198927	3
SRR3195856_pass_1	O157	0.0348696	1
SRR3195857_pass_1	O157	0.0152244	6
SRR3195858_pass_1	O157	0.0170226	5
SRR3195859_pass_1	O157	0.0096416	12
SRR3195860_pass_1	O157	0.0125123	11
SRR3195861_pass_1	O157	0.015987	5
SRR3199589_pass_1	O157	0.0366117	1
SRR3205717_pass_1	O157	0.00952763	12
SRR3205718_pass_1	O157	0.00914972	12
SRR3205719_pass_1	O157	0.0130397	7
SRR3205720_pass_1	O157	0.00837277	12
SRR3205721_pass_1	O157	0.00710255	12
SRR3205725_pass_1	C	0.0175644	13
SRR3205726_pass_1	B1	0.0204989	12
SRR3205727_pass_1	E	0.00915768	12
SRR3205729_pass_1	O157	0.00889255	12
SRR3205730_pass_1	O157	0.00682512	12
SRR3205731_pass_1	O157	0.00797495	12
SRR3205732_pass_1	O157	0.0091816	12
SRR3205733_pass_1	O157	0.00740229	12
SRR3205734_pass_1	O157	0.00604033	13
SRR3205735_pass_1	O157	0.00804257	12
SRR3205736_pass_1	O157	0.00507751	13
SRR3205737_pass_1	O157	0.00684278	12
SRR3205738_pass_1	O157	0.00947089	11
SRR3205739_pass_1	O157	0.00809155	12
SRR3205740_pass_1	O157	0.0081558	12
SRR3205741_pass_1	O157	0.007326	13
SRR3205742_pass_1	O157	0.007326	13
SRR3205743_pass_1	O157	0.0110926	12
SRR3205744_pass_1	O157	0.00751546	12
SRR3205745_pass_1	O157	0.0096661	12
SRR3205746_pass_1	O157	0.00861155	12
SRR3205747_pass_1	O157	0.00652391	12
SRR3205748_pass_1	O157	0.00940624	12
SRR3205749_pass_1	O157	0.00797495	12
SRR3205750_pass_1	O157	0.00867365	12
SRR3205751_pass_1	O157	0.00708822	12
SRR3205752_pass_1	O157	0.00549663	13
SRR3205753_pass_1	O157	0.00725363	12
SRR3205754_pass_1	O157	0.0114553	14
SRR3205755_pass_1	O157	0.00373523	14
SRR3205756_pass_1	O157	0.00846485	12
SRR3205757_pass_1	O157	0.00421836	14
SRR3205758_pass_1	O157	0.00598625	14
SRR3205759_pass_1	O157	0.00778463	12
SRR3205760_pass_1	O157	0.0113573	11
SRR3205761_pass_1	O157	0.00539175	14
SRR3205806_pass_1	B1	0.0146782	12
SRR3205807_pass_1	O157	0.015331	6
SRR3205808_pass_1	O157	0.0126536	10
SRR3205809_pass_1	O157	0.0248096	2
SRR3205810_pass_1	O157	0.00962936	11
SRR3205811_pass_1	O157	0.00935386	11
SRR3205812_pass_1	O157	0.0099584	11
SRR3205813_pass_1	O157	0.0127767	9
SRR3205814_pass_1	O157	0.0115941	10
SRR3205815_pass_1	O157	0.010492	11
SRR3205816_pass_1	O157	0.0133011	7
SRR3205817_pass_1	O157	0.0106502	11
SRR3205818_pass_1	O157	0.0101878	11
SRR3205819_pass_1	O157	0.0109354	11
SRR3205820_pass_1	O157	0.0095886	11
SRR3205821_pass_1	B1	0.018222	14
SRR3205822_pass_1	C	0.0181857	12
SRR3205823_pass_1	C	0.0317324	4
SRR3205824_pass_1	C	0.0154703	9
SRR3205825_pass_1	E	0.00833835	13
SRR3205826_pass_1	C	0.0218147	12
SRR3205827_pass_1	C	0.0168219	14
SRR3205828_pass_1	C	0.00669844	14
SRR3205829_pass_1	C	0.0157082	14
SRR3205830_pass_1	C	0.0178014	12
SRR3205831_pass_1	C	0.0208822	12
SRR3205832_pass_1	B2-2	0.0155997	12
SRR3205833_pass_1	C	0.0113662	12
SRR3205834_pass_1	C	0.0168276	14
SRR3205835_pass_1	B1	0.0216463	12
SRR3205836_pass_1	C	0.00671599	14
SRR3205837_pass_1	C	0.0130253	9
SRR3205838_pass_1	A	0.0233313	12
SRR3205839_pass_1	C	0.00481604	14
SRR3205841_pass_1	C	0.0203194	12
SRR3205842_pass_1	C	0.0191686	12
SRR3205843_pass_1	C	0.0128481	9
SRR3205844_pass_1	C	0.0196919	12
SRR3205845_pass_1	C	0.0153898	12
SRR3205846_pass_1	C	0.0184414	12
SRR3205847_pass_1	C	0.0185026	9
SRR3205848_pass_1	C	0.0198278	12
SRR3205849_pass_1	C	0.015283	12
SRR3205850_pass_1	C	0.0190176	8
SRR3205851_pass_1	C	0.015331	12
SRR3205852_pass_1	C	0.0264113	7
SRR3205853_pass_1	C	0.0155727	7
SRR3205854_pass_1	C	0.0203393	12
SRR3205855_pass_1	C	0.0115134	12
SRR3205856_pass_1	C	0.0106116	12
SRR3205857_pass_1	C	0.0187804	12
SRR3205889_pass_1	O157	0.00742778	12
SRR3205890_pass_1	O157	0.00735503	12
SRR3205891_pass_1	O157	0.00902269	12
SRR3205892_pass_1	O157	0.0095114	12
SRR3205897_pass_1	O157	0.0117927	11
SRR3205898_pass_1	O157	0.00905834	12
SRR3205899_pass_1	O157	0.00947493	12
SRR3205900_pass_1	O157	0.00771791	12
SRR3205901_pass_1	O157	0.00734777	12
SRR3205902_pass_1	O157	0.00800122	12
SRR3205903_pass_1	O157	0.00793374	12
SRR3205904_pass_1	O157	0.00782552	12
SRR3205905_pass_1	O157	0.00605049	13
SRR3205906_pass_1	O157	0.00884936	12
SRR3205907_pass_1	O157	0.00868531	12
SRR3205908_pass_1	O157	0.0104538	12
SRR3205909_pass_1	O157	0.0114865	11
SRR3205910_pass_1	O157	0.00865034	12
SRR3205911_pass_1	O157	0.0109702	11
SRR3205912_pass_1	O157	0.0142416	9
SRR3205913_pass_1	O157	0.0100457	12
SRR3205914_pass_1	O157	0.00408417	14
SRR3205915_pass_1	O157	0.00877888	12
SRR3205916_pass_1	O157	0.0106373	11
SRR3205917_pass_1	O157	0.010931	11
SRR3205918_pass_1	O157	0.00991283	11
SRR3205919_pass_1	O157	0.013482	9
SRR3205920_pass_1	O157	0.018737	3
SRR3205921_pass_1	O157	0.0167422	5
SRR3205922_pass_1	O157	0.014029	8
SRR3205923_pass_1	O157	0.010234	12
SRR3205924_pass_1	O157	0.00583497	14
SRR3205925_pass_1	O157	0.00619672	13
SRR3205926_pass_1	O157	0.00774753	12
SRR3205927_pass_1	O157	0.00634754	13
SRR3205928_pass_1	O157	0.00527774	14
SRR3205929_pass_1	O157	0.0050326	14
SRR3205930_pass_1	O157	0.00654129	13
SRR3205931_pass_1	O157	0.00682865	13
SRR3205932_pass_1	O157	0.00956012	12
SRR3205933_pass_1	O157	0.00815958	12
SRR3205934_pass_1	O157	0.0126961	10
SRR3205935_pass_1	O157	0.0079113	12
SRR3205936_pass_1	O157	0.00884936	12
SRR3205937_pass_1	O157	0.00942238	12
SRR3205938_pass_1	O157	0.00558889	14
SRR3205939_pass_1	O157	0.0074935	12
SRR3208930_pass_1	O157	0.0246988	2
SRR3208931_pass_1	O157	0.0254353	2
SRR3208932_pass_1	O157	0.0302657	1
SRR3208953_pass_1	O157	0.0355869	1
SRR3209959_pass_1	O157	0.0309048	1
SRR3209960_pass_1	O157	0.0278752	1
SRR3209961_pass_1	O157	0.0300913	1
SRR3209962_pass_1	C	0.0317017	4
SRR3209963_pass_1	C	0.0281527	1
SRR3209964_pass_1	C	0.0273724	6
SRR3209965_pass_1	O157	0.0176767	5
SRR3209969_pass_1	C	0.0119155	14
SRR3210048_pass_1	Shig2	0.0104325	12
SRR3210049_pass_1	Shig2	0.01441	9
SRR3210050_pass_1	Shig2	0.0169651	7
SRR3210352_pass_1	C	0.0237005	6
SRR3210400_pass_1	O157	0.0103732	11
SRR3210401_pass_1	O157	0.0097275	12
SRR3210402_pass_1	O157	0.0120252	11
SRR3210403_pass_1	O157	0.00583832	14
SRR3210404_pass_1	O157	0.0154006	6
SRR3210405_pass_1	O157	0.0101041	11
SRR3210406_pass_1	O157	0.0106759	11
SRR3210407_pass_1	O157	0.00999991	12
SRR3210408_pass_1	O157	0.00806893	12
SRR3210409_pass_1	O157	0.00995425	12
SRR3210410_pass_1	O157	0.0110794	11
SRR3210411_pass_1	O157	0.037249	1
SRR3210412_pass_1	O157	0.00921354	12
SRR3210413_pass_1	O157	0.0239829	2
SRR3210512_pass_1	O157	0.00435974	14
SRR3210513_pass_1	O157	0.00370844	14
SRR3210514_pass_1	O157	0.00697756	13
SRR3210515_pass_1	O157	0.0049878	14
SRR3210516_pass_1	O157	0.0113885	14
SRR3210517_pass_1	O157	0.00675816	13
SRR3210518_pass_1	O157	0.00510965	14
SRR3210519_pass_1	O157	0.00384578	14
SRR3210520_pass_1	O157	0.00608779	13
SRR3210521_pass_1	O157	0.00492718	14
SRR3210522_pass_1	O157	0.00508714	14
SRR3210523_pass_1	O157	0.00665291	13
SRR3210524_pass_1	O157	0.00666341	12
SRR3210525_pass_1	O157	0.00412067	14
SRR3210526_pass_1	O157	0.00945875	12
SRR3210527_pass_1	O157	0.00575147	14
SRR3213871_pass_1	Shig2	0.0164034	7
SRR3213872_pass_1	Shig2	0.0159595	8
SRR3213873_pass_1	Shig2	0.0114241	12
SRR3213874_pass_1	Shig2	0.0177004	7
SRR3213875_pass_1	Shig2	0.0164034	7
SRR3213876_pass_1	Shig2	0.0288821	1
SRR3213877_pass_1	Shig2	0.017138	7
SRR3213878_pass_1	Shig2	0.0137389	11
SRR3213894_pass_1	Shig2	0.0158992	9
SRR3213895_pass_1	Shig2	0.0191181	6
SRR3213896_pass_1	Shig2	0.0172308	7
SRR3213897_pass_1	Shig2	0.014585	9
SRR3213898_pass_1	Shig2	0.0150496	9
SRR3213899_pass_1	Shig2	0.013199	11
SRR3213900_pass_1	Shig2	0.0145282	10
SRR3213902_pass_1	Shig2	0.015331	8
SRR3213903_pass_1	Shig2	0.0162193	7
SRR3213905_pass_1	Shig2	0.0229969	5
SRR3213906_pass_1	Shig2	0.017359	7
SRR3213907_pass_1	Shig2	0.0113573	12
SRR3213909_pass_1	Shig2	0.0187432	6
SRR3213910_pass_1	Shig2	0.00967019	12
SRR3213912_pass_1	Shig2	0.0195504	5
SRR3213913_pass_1	Shig2	0.0188488	6
SRR3213917_pass_1	Shig2	0.0222479	5
SRR3213918_pass_1	Shig2	0.0145334	9
SRR3213923_pass_1	Shig2	0.0225144	5
SRR3213926_pass_1	Shig2	0.0230117	5
SRR3213927_pass_1	Shig2	0.0268104	2
SRR3213928_pass_1	Shig2	0.0185395	6
SRR3213929_pass_1	Shig2	0.00610477	14
SRR3213930_pass_1	Shig2	0.00617624	14
SRR3213931_pass_1	Shig2	0.00818231	13
SRR3213932_pass_1	Shig2	0.00839575	13
SRR3213933_pass_1	Shig2	0.0318453	1
SRR3213934_pass_1	Shig2	0.0203592	5
SRR3213935_pass_1	Shig2	0.00816716	13
SRR3213936_pass_1	Shig2	0.0139235	11
SRR3213937_pass_1	Shig2	0.0175055	7
SRR3213938_pass_1	C	0.0098179	13
SRR3213940_pass_1	C	0.0104028	12
SRR3213945_pass_1	C	0.0130975	13
SRR3213946_pass_1	C	0.0185456	12
SRR3213947_pass_1	B1	0.0195119	12
SRR3213949_pass_1	Shig2	0.0102887	12
SRR3213950_pass_1	Shig2	0.0135755	11
SRR3213951_pass_1	C	0.0277066	7
SRR3213952_pass_1	Shig2	0.00558228	14
SRR3213953_pass_1	C	0.0212097	4
SRR3213956_pass_1	C	0.0328396	1
SRR3217353_pass_1	O157	0.0104198	12
SRR3217354_pass_1	O157	0.00924152	12
SRR3217355_pass_1	O157	0.00740229	12
SRR3217356_pass_1	O157	0.0141604	7
SRR3217357_pass_1	O157	0.0118063	11
SRR3217358_pass_1	O157	0.00946684	12
SRR3217359_pass_1	O157	0.00774012	12
SRR3217361_pass_1	O157	0.0082735	12
SRR3217362_pass_1	O157	0.00951546	12
SRR3217363_pass_1	O157	0.00909404	12
SRR3217364_pass_1	O157	0.010234	12
SRR3217365_pass_1	O157	0.0110838	11
SRR3217366_pass_1	O157	0.00995425	12
SRR3217367_pass_1	O157	0.0155943	6
SRR3217368_pass_1	O157	0.0105816	11
SRR3217369_pass_1	O157	0.0141249	8
SRR3222056_pass_1	C	0.0177657	14
SRR3222057_pass_1	C	0.019576	14
SRR3222058_pass_1	C	0.01888	12
SRR3222059_pass_1	B1	0.0127293	14
SRR3222065_pass_1	E	0.00977265	12
SRR3222087_pass_1	C	0.0109746	13
SRR3222147_pass_1	O157	0.0124561	10
SRR3222148_pass_1	O157	0.00953575	12
SRR3222150_pass_1	C	0.00955606	12
SRR3222199_pass_1	C	0.0111277	12
SRR3222200_pass_1	C	0.0114553	12
SRR3222201_pass_1	C	0.0122697	12
SRR3222206_pass_1	C	0.0120206	11
SRR3222207_pass_1	C	0.0147197	8
SRR3222296_pass_1	A	0.0276271	4
SRR3222422_pass_1	C	0.0146264	14
SRR3222423_pass_1	C	0.0129341	14
SRR3222501_pass_1	C	0.0222479	9
SRR3222502_pass_1	O157	0.0137787	6
SRR3222503_pass_1	O157	0.0120941	10
SRR3222504_pass_1	O157	0.0138435	6
SRR3222562_pass_1	O157	0.00927756	11
SRR3222563_pass_1	E	0.0276624	1
SRR3222569_pass_1	C	0.0295841	1
SRR3222573_pass_1	C	0.0284694	6
SRR3222574_pass_1	C	0.0215069	12
SRR3222575_pass_1	C	0.00804257	13
SRR3223140_pass_1	C	0.00754844	14
SRR3223141_pass_1	C	0.015954	12
SRR3223142_pass_1	C	0.00993353	12
SRR3223143_pass_1	B2-2	0.0235642	5
SRR3223144_pass_1	C	0.020056	12
SRR3223145_pass_1	C	0.0311044	7
SRR3223146_pass_1	C	0.0305883	6
SRR3223147_pass_1	C	0.0217795	4
SRR3223776_pass_1	O157	0.00517412	14
SRR3223777_pass_1	O157	0.00773272	12
SRR3223778_pass_1	O157	0.00736592	12
SRR3223796_pass_1	O157	0.00549663	14
SRR3223797_pass_1	O157	0.0084995	12
SRR3223798_pass_1	O157	0.00463651	14
SRR3223799_pass_1	O157	0.0042153	14
SRR3223800_pass_1	O157	0.0115716	14
SRR3223801_pass_1	O157	0.0139235	7
SRR3223802_pass_1	O157	0.0085342	12
SRR3223803_pass_1	O157	0.0118881	11
SRR3223804_pass_1	O157	0.00722116	12
SRR3223805_pass_1	O157	0.00837277	12
SRR3223806_pass_1	O157	0.00646147	13
SRR3223807_pass_1	O157	0.0125875	10
SRR3223808_pass_1	O157	0.0128959	10
SRR3223908_pass_1	Shig2	0.0164764	7
SRR3224194_pass_1	O157	0.00714559	12
SRR3224196_pass_1	O157	0.0103816	11
SRR3224197_pass_1	O157	0.0098385	12
SRR3224198_pass_1	O157	0.00714559	12
SRR3224199_pass_1	O157	0.0144203	8
SRR3224201_pass_1	O157	0.00884151	12
SRR3224202_pass_1	O157	0.00677928	13
SRR3224220_pass_1	O157	0.0114063	11
SRR3224221_pass_1	O157	0.0108052	11
SRR3224366_pass_1	C	0.0202401	12
SRR3224367_pass_1	C	0.013615	13
SRR3224368_pass_1	B1	0.0146057	14
SRR3224369_pass_1	C	0.0106845	12
SRR3224370_pass_1	C	0.0108139	12
SRR3224568_pass_1	O157	0.00831544	12
SRR3224772_pass_1	Shig2	0.024052	4
SRR3224773_pass_1	Shig2	0.0225434	5
SRR3224774_pass_1	C	0.00978087	13
SRR3224775_pass_1	C	0.016623	14
SRR3224776_pass_1	O157	0.00897527	12
SRR3224777_pass_1	C	0.0160531	14
SRR3224778_pass_1	E	0.00616261	14
SRR3224779_pass_1	C	0.00774753	13
SRR3224780_pass_1	C	0.00562195	14
SRR3224781_pass_1	C	0.0140492	12
SRR3224782_pass_1	C	0.0235115	11
SRR3224783_pass_1	C	0.00645455	14
SRR3224789_pass_1	C	0.00696688	14
SRR3224790_pass_1	C	0.00587184	14
SRR3224791_pass_1	C	0.0149286	14
SRR3224814_pass_1	O157	0.00977265	12
SRR3224815_pass_1	O157	0.00518704	14
SRR3226036_pass_1	A	0.000901087	14
SRR3226037_pass_1	A	0.000961637	14
SRR3226040_pass_1	A	0.00443705	14
SRR3226041_pass_1	A	0.00657261	14
SRR3226042_pass_1	A	0.00146992	14
SRR3226045_pass_1	O157	0.0228864	2
SRR3226393_pass_1	C	0.0088572	13
SRR3228426_pass_1	C	0.0171612	13
SRR3228427_pass_1	C	0.0182828	10
SRR3228428_pass_1	D1	0.022616	11
SRR3228443_pass_1	C	0.00771791	14
SRR3228447_pass_1	C	0.010775	12
SRR3228448_pass_1	C	0.0219913	12
SRR3228449_pass_1	C	0.0123906	11
SRR3228450_pass_1	C	0.0193651	12
SRR3228451_pass_1	C	0.014673	12
SRR3228452_pass_1	C	0.0136991	9
SRR3228453_pass_1	C	0.0126394	11
SRR3228454_pass_1	C	0.0139988	12
SRR3228455_pass_1	C	0.0184597	12
SRR3228457_pass_1	C	0.0119794	11
SRR3228458_pass_1	C	0.0162749	12
SRR3228459_pass_1	C	0.0223628	9
SRR3228461_pass_1	C	0.0245493	7
SRR3228463_pass_1	C	0.0254434	7
SRR3228464_pass_1	B2-2	0.0234437	5
SRR3228465_pass_1	C	0.00835364	13
SRR3228466_pass_1	C	0.00750814	14
SRR3228467_pass_1	C	0.0232417	10
SRR3228468_pass_1	C	0.00866587	13
SRR3228469_pass_1	B1	0.019137	14
SRR3228470_pass_1	C	0.00742049	14
SRR3228471_pass_1	C	0.00722116	14
SRR3228472_pass_1	C	0.0157462	14
SRR3228499_pass_1	C	0.0159595	14
SRR3228500_pass_1	C	0.0145282	14
SRR3228501_pass_1	O157	0.00555588	14
SRR3228502_pass_1	C	0.0198927	12
SRR3228503_pass_1	C	0.0097316	12
SRR3228504_pass_1	C	0.010556	12
SRR3228505_pass_1	C	0.015768	14
SRR3228506_pass_1	C	0.0132719	13
SRR3228507_pass_1	C	0.0183802	12
SRR3228508_pass_1	C	0.0184047	12
SRR3228509_pass_1	C	0.018601	12
SRR3228510_pass_1	C	0.0231005	8
SRR3228511_pass_1	C	0.018077	12
SRR3228512_pass_1	C	0.0186937	12
SRR3228735_pass_1	A	0.02416	8
SRR3228736_pass_1	A	0.018301	13
SRR3228737_pass_1	A	0.0176885	14
SRR3228738_pass_1	E	0.0274863	12
SRR3228739_pass_1	A	0.0249765	14
SRR3228740_pass_1	A	0.0311144	10
SRR3228741_pass_1	O157	0.00914574	12
SRR3228742_pass_1	D2	0.00730788	14
SRR3228743_pass_1	C	0.00583497	14
SRR3228744_pass_1	E	0.018737	5
SRR3228745_pass_1	B1	0.0215486	12
SRR3228746_pass_1	A	0.022813	12
SRR3228747_pass_1	C	0.0214305	13
SRR3228748_pass_1	B2-2	0.0311345	2
SRR3228750_pass_1	B2-2	0.0331287	4
SRR3228751_pass_1	C	0.0125828	13
SRR3228752_pass_1	C	0.00844179	13
SRR3231644_pass_1	C	0.0176767	8
SRR3231645_pass_1	C	0.0267848	9
SRR3231646_pass_1	C	0.026093	10
SRR3231647_pass_1	C	0.0210386	9
SRR3231658_pass_1	B1	0.0225942	11
SRR3231752_pass_1	C	0.0205858	12
SRR3231753_pass_1	B1	0.0237005	12
SRR3231754_pass_1	C	0.0193079	12
SRR3231755_pass_1	B1	0.0174527	12
SRR3231772_pass_1	B1	0.0175703	14
SRR3231773_pass_1	C	0.0197953	12
SRR3231774_pass_1	C	0.0255329	10
SRR3231782_pass_1	B1	0.0240597	12
SRR3231802_pass_1	C	0.0148762	12
SRR3231803_pass_1	C	0.0247462	6
SRR3231804_pass_1	D1	0.0290862	7
SRR3231805_pass_1	C	0.0228717	7
SRR3231806_pass_1	E	0.0186689	5
SRR3231807_pass_1	D1	0.0235341	10
SRR3231808_pass_1	C	0.0155188	12
SRR3231965_pass_1	C	0.0208686	12
SRR3231966_pass_1	B1	0.0198213	12
SRR3231967_pass_1	C	0.0197889	8
SRR3231968_pass_1	C	0.0165835	12
SRR3231970_pass_1	C	0.016314	12
SRR3231971_pass_1	D1	0.0250085	11
SRR3231972_pass_1	C	0.0200298	8
SRR3231973_pass_1	C	0.0209501	7
SRR3231974_pass_1	C	0.0170918	11
SRR3231975_pass_1	C	0.0173882	11
SRR3232001_pass_1	C	0.0228057	7
SRR3232002_pass_1	C	0.0209229	8
SRR3232003_pass_1	C	0.0203791	7
SRR3232004_pass_1	B2-2	0.0266484	3
SRR3232005_pass_1	D1	0.0163978	11
SRR3232006_pass_1	C	0.0163698	12
SRR3232032_pass_1	C	0.0173065	8
SRR3232033_pass_1	C	0.0193778	8
SRR3232034_pass_1	C	0.0209025	7
SRR3232035_pass_1	O157	0.0113929	11
SRR3232036_pass_1	D1	0.0203924	10
SRR3232037_pass_1	B2-2	0.0265804	4
SRR3232038_pass_1	D1	0.0248969	11
SRR3232039_pass_1	B1	0.0190993	12
SRR3232041_pass_1	A	0.0171496	12
SRR3232042_pass_1	E	0.0111717	12
SRR3232043_pass_1	E	0.0312349	11
SRR3232045_pass_1	C	0.0171786	11
SRR3232046_pass_1	C	0.015422	12
SRR3232048_pass_1	A	0.016381	12
SRR3232049_pass_1	D1	0.0231747	10
SRR3232050_pass_1	B1	0.0231153	11
SRR3232051_pass_1	F	0.0346646	3
SRR3232054_pass_1	O157	0.0120619	11
SRR3232055_pass_1	C	0.015976	12
SRR3232056_pass_1	C	0.0157898	12
SRR3232057_pass_1	C	0.0207605	12
SRR3232058_pass_1	O157	0.0122697	10
SRR3232060_pass_1	D1	0.0178073	10
SRR3234362_pass_1	Shig1	0.0348353	5
SRR3234365_pass_1	Shig1	0.0318865	1
SRR3236167_pass_1	C	0.0385658	1
SRR3237801_pass_1	Shig2	0.0295652	7
SRR3237803_pass_1	Shig1	0.0202996	6
SRR3237804_pass_1	Shig2	0.0253623	11
SRR3237805_pass_1	Shig2	0.0290955	8
SRR3237806_pass_1	Shig2	0.03454	5
SRR3237808_pass_1	Shig1	0.018077	7
SRR3237809_pass_1	Shig2	0.0332689	5
SRR3237810_pass_1	Shig1	0.0219276	12
SRR3237816_pass_1	Shig2	0.0211206	13
SRR3237817_pass_1	Shig2	0.0189925	13
SRR3237837_pass_1	Shig2	0.0344048	5
SRR3237947_pass_1	Shig2	0.0300046	6
SRR3237948_pass_1	Shig2	0.0246279	12
SRR3237949_pass_1	Shig2	0.0307165	6
SRR3237951_pass_1	Shig2	0.0290955	7
SRR3237952_pass_1	Shig2	0.0222121	12
SRR3237954_pass_1	Shig2	0.0182828	14
SRR3237955_pass_1	Shig2	0.0381162	2
SRR3237956_pass_1	Shig2	0.0176589	14
SRR3237957_pass_1	Shig2	0.0381162	1
SRR3237958_pass_1	Shig2	0.0179448	14
SRR3237959_pass_1	Shig2	0.0339251	5
SRR3237960_pass_1	Shig2	0.0364183	5
SRR3237961_pass_1	Shig1	0.0274687	1
SRR3237962_pass_1	Shig1	0.0296886	5
SRR3237963_pass_1	Shig2	0.0380398	3
SRR3240961_pass_1	O157	0.0209909	14
SRR3240962_pass_1	C	0.00437209	14
SRR3240963_pass_1	C	0.00575147	14
SRR3240964_pass_1	A	0.0176352	14
SRR3240965_pass_1	B1	0.015987	14
SRR3240966_pass_1	C	0.00616602	14
SRR3240967_pass_1	C	0.0170802	14
SRR3240968_pass_1	B1	0.0168105	14
SRR3240971_pass_1	A	0.011313	14
SRR3240977_pass_1	C	0.0114687	14
SRR3240980_pass_1	A	0.0114241	14
SRR3240981_pass_1	C	0.00544411	14
SRR3240982_pass_1	C	0.0156268	14
SRR3240983_pass_1	O157	0.0063441	14
SRR3240984_pass_1	C	0.0124654	14
SRR3240985_pass_1	O157	0.0128386	12
SRR3240986_pass_1	O157	0.00867753	14
SRR3240988_pass_1	B1	0.0177895	14
SRR3240989_pass_1	B2-2	0.0190113	13
SRR3241094_pass_1	B1	0.0160421	14
SRR3241095_pass_1	B1	0.016657	14
SRR3241097_pass_1	O157	0.00626512	14
SRR3241098_pass_1	B2-2	0.0194033	14
SRR3241110_pass_1	C	0.0109354	14
SRR3241324_pass_1	C	0.0291794	6
SRR3241576_pass_1	O157	0.0312752	1
SRR3241694_pass_1	C	0.030159	2
SRR3241696_pass_1	C	0.0387605	1
SRR3241810_pass_1	O157	0.0315487	1
SRR3241811_pass_1	O157	0.0330106	1
SRR3241815_pass_1	O157	0.0374479	1
SRR3241816_pass_1	O157	0.0371995	1
SRR3241834_pass_1	B2-2	0.0170745	13
SRR3241835_pass_1	B1	0.0185579	12
SRR3241836_pass_1	B1	0.015681	14
SRR3241837_pass_1	B2-2	0.0110095	11
SRR3241838_pass_1	G	0.0212578	14
SRR3241839_pass_1	C	0.0189988	6
SRR3241840_pass_1	O157	0.00718154	14
SRR3241841_pass_1	B1	0.0120803	14
SRR3241842_pass_1	C	0.0115671	14
SRR3241843_pass_1	O157	0.00638889	14
SRR3241844_pass_1	B1	0.0152084	14
SRR3241845_pass_1	C	0.0110269	14
SRR3241846_pass_1	B1	0.0141098	14
SRR3241847_pass_1	B1	0.0117383	14
SRR3241848_pass_1	B1	0.0184781	14
SRR3241849_pass_1	C	0.00476231	14
SRR3241850_pass_1	B1	0.0153257	14
SRR3241851_pass_1	B1	0.0156593	14
SRR3241852_pass_1	C	0.00533303	14
SRR3241853_pass_1	B1	0.0143537	14
SRR3241854_pass_1	O157	0.0268019	11
SRR3241855_pass_1	C	0.00513541	14
SRR3241856_pass_1	B1	0.0171844	14
SRR3241857_pass_1	A	0.0140895	13
SRR3241858_pass_1	O157	0.00838043	14
SRR3241859_pass_1	C	0.00661796	14
SRR3241860_pass_1	B1	0.0166683	14
SRR3241861_pass_1	B1	0.0143691	14
SRR3241862_pass_1	C	0.0138036	14
SRR3241863_pass_1	B1	0.014024	14
SRR3241864_pass_1	B1	0.0157789	14
SRR3241865_pass_1	B1	0.0124	14
SRR3241868_pass_1	C	0.00885328	13
SRR3241872_pass_1	O157	0.00836894	14
SRR3241978_pass_1	C	0.00554929	14
SRR3241979_pass_1	G	0.0091338	14
SRR3241980_pass_1	A	0.017855	14
SRR3241981_pass_1	C	0.0138735	14
SRR3241982_pass_1	B1	0.0162972	14
SRR3241983_pass_1	B1	0.0184659	13
SRR3241984_pass_1	B1	0.0172018	14
SRR3241985_pass_1	C	0.00484456	14
SRR3241986_pass_1	C	0.00527124	14
SRR3241987_pass_1	O157	0.00740593	14
SRR3241989_pass_1	B1	0.0181917	13
SRR3241991_pass_1	C	0.016409	14
SRR3241992_pass_1	B1	0.0173473	14
SRR3241993_pass_1	B1	0.016623	14
SRR3241994_pass_1	B1	0.0164034	14
SRR3241995_pass_1	B1	0.0156106	14
SRR3241996_pass_1	B1	0.0175585	14
SRR3241997_pass_1	C	0.00540156	14
SRR3241998_pass_1	C	0.00695621	14
SRR3241999_pass_1	O157	0.0220055	14
SRR3242000_pass_1	O157	0.0086892	14
SRR3242001_pass_1	O157	0.00980143	14
SRR3242018_pass_1	B2-1	0.0139035	4
SRR3242186_pass_1	B1	0.0129916	14
SRR3242187_pass_1	B1	0.0121079	14
SRR3242188_pass_1	B1	0.0136051	14
SRR3242189_pass_1	B1	0.0250404	9
SRR3242190_pass_1	B1	0.0147145	14
SRR3242202_pass_1	O157	0.0155188	6
SRR3242203_pass_1	O157	0.0105688	11
SRR326073_pass_1	A	0.00636821	14
SRR326081_pass_1	A	0.00532326	14
SRR326084_pass_1	A	0.00511931	14
SRR326085_pass_1	A	0.00523881	14
SRR326086_pass_1	A	0.00676872	14
SRR326088_pass_1	A	0.00555918	14
SRR326096_pass_1	A	0.00488264	14
SRR326102_pass_1	A	0.00544084	14
SRR326104_pass_1	A	0.0045365	14
SRR326105_pass_1	A	0.00559549	14
SRR326107_pass_1	A	0.00546707	14
SRR326109_pass_1	A	0.00634754	14
SRR326110_pass_1	A	0.00883759	14
SRR326113_pass_1	A	0.00634066	14
SRR326116_pass_1	A	0.00630972	14
SRR326123_pass_1	A	0.00575813	14
SRR326130_pass_1	A	0.00538195	14
SRR326133_pass_1	A	0.00515153	14
SRR326135_pass_1	A	0.00575813	14
SRR326137_pass_1	A	0.00496225	14
SRR326139_pass_1	A	0.00564181	14
SRR326151_pass_1	A	0.00550649	14
SRR326155_pass_1	A	0.00550649	14
SRR3271005_pass_1	C	0.0284421	7
SRR3271035_pass_1	C	0.00664941	14
SRR3271036_pass_1	C	0.00536237	14
SRR3271588_pass_1	C	0.00962936	12
SRR3271589_pass_1	C	0.00945066	12
SRR3271590_pass_1	C	0.0102508	13
SRR3271591_pass_1	C	0.0092936	13
SRR3271592_pass_1	C	0.0130253	13
SRR3278068_pass_1	B1	0.0162972	14
SRR3278069_pass_1	C	0.0197113	14
SRR3278070_pass_1	O157	0.0119931	11
SRR3278071_pass_1	O157	0.0143231	9
SRR3278072_pass_1	O157	0.0115447	10
SRR3278073_pass_1	O157	0.0108182	11
SRR3278074_pass_1	O157	0.0371501	1
SRR3278075_pass_1	O157	0.0104538	11
SRR3278076_pass_1	O157	0.0126441	10
SRR3278077_pass_1	O157	0.00698468	12
SRR3278078_pass_1	O157	0.0156052	6
SRR3278079_pass_1	O157	0.0176293	5
SRR3278080_pass_1	O157	0.0196854	3
SRR3278081_pass_1	O157	0.0172541	5
SRR3278082_pass_1	O157	0.011838	11
SRR3278083_pass_1	O157	0.0109658	11
SRR3278084_pass_1	O157	0.0172599	5
SRR3278085_pass_1	O157	0.0142314	9
SRR3278553_pass_1	C	0.0203194	5
SRR3278554_pass_1	C	0.0299565	7
SRR3278555_pass_1	C	0.02559	7
SRR3278557_pass_1	C	0.0220908	4
SRR3278558_pass_1	C	0.0307362	4
SRR3278559_pass_1	C	0.029273	7
SRR3278560_pass_1	C	0.0212785	7
SRR3278561_pass_1	C	0.0227545	8
SRR3278956_pass_1	C	0.0191181	12
SRR3278957_pass_1	Shig2	0.0214236	5
SRR3278958_pass_1	B2-2	0.0257128	4
SRR3278959_pass_1	B1	0.0293669	4
SRR3278960_pass_1	C	0.0257292	7
SRR3278961_pass_1	C	0.00542446	14
SRR3278962_pass_1	C	0.0111189	12
SRR3278963_pass_1	C	0.00830018	13
SRR3278964_pass_1	C	0.0173123	13
SRR3278965_pass_1	C	0.00874764	13
SRR3278966_pass_1	C	0.0156756	12
SRR3278967_pass_1	C	0.0207605	7
SRR3278968_pass_1	C	0.0130108	11
SRR3278969_pass_1	C	0.0188426	12
SRR3278970_pass_1	C	0.0118835	11
SRR3278971_pass_1	C	0.0198278	12
SRR3278972_pass_1	C	0.0199644	12
SRR3278973_pass_1	C	0.0177122	13
SRR3278974_pass_1	C	0.0146264	8
SRR3278975_pass_1	C	0.0161305	14
SRR3278976_pass_1	C	0.0158554	14
SRR3278977_pass_1	C	0.00794123	13
SRR3278978_pass_1	C	0.0154435	14
SRR3278979_pass_1	C	0.0079862	13
SRR3278980_pass_1	C	0.00505183	14
SRR3278981_pass_1	C	0.0211	7
SRR3278982_pass_1	E	0.00768833	13
SRR3278983_pass_1	C	0.0146782	8
SRR3278986_pass_1	C	0.0103689	12
SRR3278987_pass_1	C	0.0224855	8
SRR3278988_pass_1	C	0.0207875	12
SRR3278989_pass_1	C	0.00663193	14
SRR3278990_pass_1	C	0.016314	14
SRR3278991_pass_1	C	0.00882192	13
SRR3278993_pass_1	C	0.015267	14
SRR3278994_pass_1	C	0.0160697	14
SRR3282024_pass	A	0.00211043	14
SRR3282680_pass	A	0.00233682	14
SRR3289510_pass_1	Shig1	0.00276224	14
SRR3289511_pass_1	Shig1	0.00275661	14
SRR3289512_pass_1	Shig1	0.00304041	14
SRR3289513_pass_1	Shig1	0.00686046	14
SRR3289514_pass_1	Shig1	0.00342526	14
SRR3289515_pass_1	Shig1	0.0031812	14
SRR3289517_pass_1	Shig1	0.00593232	14
SRR3289518_pass_1	Shig1	0.00338434	14
SRR3289519_pass_1	Shig1	0.00514186	14
SRR3289520_pass_1	Shig1	0.00847255	14
SRR3289521_pass_1	Shig1	0.00309199	14
SRR3289522_pass_1	Shig1	0.00693845	14
SRR3289523_pass_1	Shig1	0.00397212	14
SRR3289524_pass_1	Shig1	0.00674761	14
SRR3289525_pass_1	Shig1	0.00625142	14
SRR3289526_pass_1	Shig1	0.00300896	14
SRR3289527_pass_1	Shig1	0.00282147	14
SRR3289528_pass_1	Shig1	0.00973981	14
SRR3289529_pass_1	Shig1	0.00879061	14
SRR3289530_pass_1	Shig1	0.00343404	14
SRR3289531_pass_1	Shig1	0.0107405	12
SRR3289532_pass_1	Shig1	0.00859218	12
SRR3289533_pass_1	Shig1	0.0104623	14
SRR3289534_pass_1	Shig1	0.00681806	14
SRR3289538_pass_1	Shig1	0.003361	14
SRR3289540_pass_1	Shig1	0.0078665	14
SRR3289541_pass_1	Shig1	0.00710613	14
SRR3289542_pass_1	Shig1	0.00192988	14
SRR3289543_pass_1	Shig1	0.0105988	12
SRR3289544_pass_1	Shig1	0.00343111	14
SRR3289545_pass_1	Shig1	0.00719593	14
SRR3289547_pass_1	Shig1	0.00217286	14
SRR3289548_pass_1	Shig1	0.0021919	14
SRR3289549_pass_1	Shig1	0.00572815	14
SRR3289550_pass_1	Shig1	0.0030061	14
SRR3289551_pass_1	Shig1	0.00284125	14
SRR3289552_pass_1	Shig1	0.00229568	14
SRR3289553_pass_1	Shig1	0.00785159	14
SRR3289556_pass_1	Shig1	0.00208877	14
SRR3289560_pass_1	Shig1	0.00258577	14
SRR3289561_pass_1	Shig1	0.00235055	14
SRR3289567_pass_1	Shig1	0.00329118	14
SRR3289568_pass_1	Shig1	0.00495906	14
SRR3289569_pass_1	Shig1	0.00421836	14
SRR3289570_pass_1	Shig1	0.00557898	14
SRR3289571_pass_1	Shig1	0.00517089	14
SRR3289572_pass_1	Shig1	0.00270882	14
SRR3289573_pass_1	Shig1	0.00357513	14
SRR3289575_pass_1	Shig1	0.0104071	14
SRR3289576_pass_1	Shig1	0.00708822	14
SRR3289577_pass_1	Shig1	0.00514186	14
SRR3289578_pass_1	Shig1	0.00204823	14
SRR3289579_pass_1	Shig1	0.00731151	14
SRR3289580_pass_1	Shig1	0.00776607	14
SRR3289581_pass_1	Shig1	0.00654825	14
SRR3289582_pass_1	Shig1	0.00404775	14
SRR3289583_pass_1	Shig1	0.00217286	14
SRR3289585_pass_1	Shig1	0.00791878	14
SRR3289586_pass_1	Shig1	0.00700605	12
SRR3289587_pass_1	Shig1	0.00331152	14
SRR3289588_pass_1	Shig1	0.00396306	14
SRR3289589_pass_1	Shig1	0.00586178	14
SRR3289590_pass_1	Shig1	0.00714918	14
SRR3289592_pass_1	Shig1	0.002636	14
SRR3289593_pass_1	Shig1	0.00441537	14
SRR3289594_pass_1	Shig1	0.00963752	14
SRR3289595_pass_1	Shig1	0.00640615	12
SRR3289596_pass_1	Shig1	0.00869698	12
SRR3289597_pass_1	Shig1	0.00858831	13
SRR3289598_pass_1	Shig1	0.00961712	14
SRR3289599_pass_1	Shig1	0.00465532	14
SRR3289601_pass_1	Shig1	0.00549991	14
SRR3289602_pass_1	Shig1	0.00867365	14
SRR3289603_pass_1	Shig1	0.0111497	13
SRR3289604_pass_1	Shig1	0.00514186	14
SRR3289605_pass_1	Shig1	0.0109354	13
SRR3289606_pass_1	Shig1	0.00961304	12
SRR3289607_pass_1	Shig1	0.00767725	14
SRR3289609_pass_1	Shig1	0.0099916	13
SRR3289610_pass_1	Shig1	0.00855738	14
SRR3289611_pass_1	Shig1	0.0077735	14
SRR3289612_pass_1	Shig1	0.00501979	14
SRR3289613_pass_1	Shig1	0.00725724	12
SRR3289614_pass_1	Shig1	0.0054081	14
SRR3289615_pass_1	Shig1	0.00650307	12
SRR3289617_pass_1	Shig1	0.0064892	14
SRR3289618_pass_1	Shig1	0.00358989	14
SRR3289619_pass_1	Shig1	0.0116165	10
SRR3289620_pass_1	Shig1	0.00333188	14
SRR3289621_pass_1	Shig1	0.00597612	14
SRR3289622_pass_1	Shig1	0.00416334	14
SRR3289623_pass_1	Shig1	0.00351326	14
SRR3289981_pass_1	O157	0.00998329	12
SRR3289982_pass_1	B2-1	0.0145798	3
SRR3289983_pass_1	B2-1	0.0251687	2
SRR3289984_pass_1	D3	0.0229822	3
SRR3289991_pass_1	C	0.0211685	12
SRR3289994_pass_1	B2-1	0.032564	1
SRR3289995_pass_1	O157	0.0103436	12
SRR3289996_pass_1	O157	0.00909802	12
SRR3289997_pass_1	C	0.0168676	11
SRR3289998_pass_1	O157	0.00846485	12
SRR3289999_pass_1	B2-2	0.0121125	9
SRR3290000_pass_1	D3	0.0380525	1
SRR3290001_pass_1	B2-2	0.0292824	2
SRR3290004_pass_1	A	0.0272852	10
SRR3290005_pass_1	C	0.0238527	11
SRR3290006_pass_1	C	0.0153631	8
SRR3290009_pass_1	C	0.0211	12
SRR3290010_pass_1	B2-1	0.0315487	1
SRR3290011_pass_1	D1	0.0305785	1
SRR3290018_pass_1	B1	0.021857	11
SRR3290019_pass_1	B1	0.0205925	12
SRR3290020_pass_1	B1	0.0176767	12
SRR3290021_pass_1	O157	0.0109267	12
SRR3290022_pass_1	E	0.011838	12
SRR3290023_pass_1	B2-1	0.0277775	1
SRR3290024_pass_1	E	0.00885328	13
SRR3290027_pass_1	B2-2	0.0301493	3
SRR3290028_pass_1	D3	0.0280449	1
SRR3290029_pass_1	C	0.0237917	7
SRR3290030_pass_1	B1	0.0300527	4
SRR3290031_pass_1	B1	0.0201544	12
SRR3290032_pass_1	D1	0.0337377	1
SRR3290033_pass_1	C	0.0217866	4
SRR3290036_pass_1	B2-1	0.0315996	3
SRR3290037_pass_1	B2-1	0.0230634	2
SRR3290038_pass_1	C	0.0183497	7
SRR3290039_pass_1	C	0.0180048	7
SRR3290041_pass_1	C	0.0193142	12
SRR3290043_pass_1	B1	0.0237461	10
SRR3290044_pass_1	B2-2	0.0375103	1
SRR3290045_pass_1	B2-1	0.0264451	1
SRR3290046_pass_1	B2-1	0.0342365	1
SRR3290047_pass_1	B2-1	0.0257456	1
SRR3290048_pass_1	B2-1	0.0236929	4
SRR3290049_pass_1	B1	0.028652	4
SRR3290050_pass_1	C	0.0165665	8
SRR3290054_pass_1	C	0.0194927	13
SRR3290057_pass_1	E	0.0139687	11
SRR3290058_pass_1	C	0.020626	12
SRR3290059_pass_1	C	0.0219842	12
SRR3290060_pass_1	B2-1	0.0304217	1
SRR3290061_pass_1	B2-2	0.0060471	14
SRR3290089_pass_1	B1	0.0324377	4
SRR3290090_pass_1	B2-2	0.0258115	6
SRR3290091_pass_1	A	0.0352029	2
SRR3290095_pass_1	C	0.0181373	11
SRR3290096_pass_1	C	0.0119474	12
SRR3290097_pass_1	D1	0.0387475	1
SRR3290098_pass_1	C	0.0223125	12
SRR3290099_pass_1	C	0.00936996	13
SRR3290100_pass_1	B2-1	0.0324482	1
SRR3290102_pass_1	C	0.0158116	10
SRR3290103_pass_1	C	0.021857	12
SRR3290104_pass_1	C	0.0208957	12
SRR3290106_pass_1	B2-2	0.0269735	5
SRR3290107_pass_1	B1	0.0206663	12
SRR3290108_pass_1	C	0.0217023	11
SRR3290121_pass_1	C	0.0168505	11
SRR3290122_pass_1	E	0.0155565	10
SRR3290123_pass_1	C	0.0153684	12
SRR3290150_pass_1	B1	0.0204989	12
SRR3290151_pass_1	A	0.0166344	14
SRR3290152_pass_1	D1	0.0242452	2
SRR3290154_pass_1	B2-1	0.0323329	1
SRR3290218_pass_1	B2-1	0.0289561	1
SRR3290219_pass_1	C	0.0198732	12
SRR3290221_pass_1	A	0.0232342	11
SRR3290222_pass_1	C	0.0239829	10
SRR3290223_pass_1	O157	0.00980143	12
SRR3290224_pass_1	B1	0.0195696	12
SRR3290360_pass_1	A	0.0247462	5
SRR3290361_pass_1	C	0.0198278	12
SRR3290362_pass_1	B2-2	0.0249128	2
SRR3290363_pass_1	C	0.0115986	12
SRR3290365_pass_1	B2-1	0.0302755	1
SRR3290366_pass_1	C	0.0239216	12
SRR3290367_pass_1	B1	0.0226232	12
SRR3290368_pass_1	B1	0.0268447	7
SRR3290369_pass_1	B2-1	0.0314572	1
SRR3290370_pass_1	B2-1	0.0368186	1
SRR3290371_pass_1	B2-2	0.0244397	6
SRR3290372_pass_1	B2-1	0.0339583	1
SRR3290373_pass_1	B1	0.0279287	7
SRR3290374_pass_1	B2-2	0.0316302	2
SRR3290375_pass_1	B2-1	0.0327652	1
SRR3290376_pass_1	E	0.0303241	11
SRR3290377_pass_1	A	0.0213682	12
SRR3290378_pass_1	B2-1	0.039286	1
SRR3290379_pass_1	B1	0.0280181	7
SRR3290380_pass_1	B2-1	0.0243695	2
SRR3290381_pass_1	B2-1	0.0384753	1
SRR3290382_pass_1	B2-2	0.0278307	3
SRR3290383_pass_1	B2-1	0.0399288	1
SRR3290384_pass_1	B2-2	0.0203393	11
SRR3290385_pass_1	B1	0.0248413	11
SRR3290386_pass_1	B1	0.0222407	12
SRR3290387_pass_1	B2-2	0.0249845	2
SRR3290388_pass_1	E	0.0305589	10
SRR3290389_pass_1	E	0.0324482	8
SRR3290390_pass_1	B2-2	0.0390353	1
SRR3290428_pass_1	D1	0.033032	1
SRR3290429_pass_1	B2-1	0.038891	1
SRR3290430_pass_1	B1	0.0269047	7
SRR3290432_pass_1	B2-2	0.0207942	3
SRR3290433_pass_1	A	0.0157299	13
SRR3290434_pass_1	B1	0.0247779	12
SRR3290435_pass_1	B2-2	0.0251446	5
SRR3290437_pass_1	B1	0.0252895	7
SRR3290438_pass_1	D1	0.0143027	14
SRR3290439_pass_1	B1	0.0261514	8
SRR3290441_pass_1	B1	0.0223484	12
SRR3290444_pass_1	D1	0.0396191	1
SRR3290445_pass_1	B2-2	0.0274863	4
SRR3290446_pass_1	A	0.0247304	8
SRR3290448_pass_1	A	0.019137	13
SRR3290453_pass_1	A	0.0246279	12
SRR3290457_pass_1	D3	0.0310844	1
SRR3290458_pass_1	D1	0.0316813	1
SRR3290647_pass_1	Shig2	0.0196275	7
SRR3290650_pass_1	D3	0.0170802	8
SRR3290736_pass_1	B1	0.0242142	10
SRR3290737_pass_1	B1	0.0212441	12
SRR3290738_pass_1	A	0.017225	13
SRR3290740_pass_1	B1	0.0217444	12
SRR3290741_pass_1	C	0.020056	13
SRR3290742_pass_1	B1	0.0201281	12
SRR3290743_pass_1	B2-2	0.0229895	13
SRR3290744_pass_1	A	0.0184475	14
SRR3290745_pass_1	B2-2	0.0318968	5
SRR3290746_pass_1	C	0.0129868	13
SRR3290747_pass_1	C	0.0198797	12
SRR3290748_pass_1	C	0.0139938	13
SRR3290749_pass_1	B1	0.0272243	7
SRR3290750_pass_1	C	0.024106	6
SRR3290751_pass_1	C	0.0228277	7
SRR3290752_pass_1	C	0.018638	9
SRR3290753_pass_1	C	0.0262768	7
SRR3290754_pass_1	C	0.0268961	5
SRR3290755_pass_1	C	0.0267165	7
SRR3290756_pass_1	C	0.0243384	7
SRR3290765_pass_1	C	0.0139586	9
SRR3290827_pass_1	C	0.0129246	11
SRR3290828_pass_1	C	0.0129389	12
SRR3290829_pass_1	C	0.0101543	12
SRR3290830_pass_1	C	0.0211891	12
SRR3290831_pass_1	C	0.0205122	12
SRR3290832_pass_1	B2-1	0.0173473	6
SRR3290833_pass_1	C	0.0116796	12
SRR3290834_pass_1	C	0.0127103	9
SRR3290835_pass_1	C	0.0163698	12
SRR3290836_pass_1	C	0.0248492	11
SRR3290837_pass_1	C	0.0257046	8
SRR3290838_pass_1	B2-2	0.0246988	12
SRR3290839_pass_1	A	0.0156702	13
SRR3291004_pass_1	A	0.025419	9
SRR3291005_pass_1	D1	0.0208619	12
SRR3291006_pass_1	D1	0.0130686	13
SRR3291007_pass_1	B1	0.0256964	8
SRR3291008_pass_1	B2-2	0.0310444	2
SRR3291009_pass_1	B2-2	0.0205122	3
SRR3291010_pass_1	B2-2	0.0206327	3
SRR3291542_pass_1	F	0.0365149	1
SRR3294057_pass_1	D1	0.0255492	14
SRR3294496_pass_1	C	0.00594579	14
SRR3294497_pass_1	C	0.0149496	14
SRR3294517_pass_1	C	0.00991697	12
SRR3294519_pass_1	C	0.015681	14
SRR3294520_pass_1	B1	0.020747	12
SRR3294546_pass_1	C	0.0305589	6
SRR3294547_pass_1	O157	0.0275126	2
SRR3305237_pass_1	A	0.0241137	3
SRR3305239_pass_1	A	0.0177954	8
SRR3305241_pass_1	A	0.0103562	12
SRR3305242_pass_1	A	0.012039	12
SRR3305404_pass_1	D2	0.0358339	3
SRR3306620_pass_1	C	0.0117112	14
SRR3306621_pass_1	C	0.0176589	13
SRR3306622_pass_1	C	0.0049463	14
SRR3306623_pass_1	C	0.00649613	14
SRR3306624_pass_1	C	0.00743507	13
SRR3306648_pass_1	C	0.0150496	14
SRR3312960_pass_1	C	0.0155835	7
SRR3312961_pass_1	C	0.0154166	14
SRR3312963_pass_1	C	0.0101166	12
SRR3312964_pass_1	C	0.0123208	12
SRR3323091_pass_1	C	0.0357867	2
SRR3323103_pass_1	C	0.0399695	1
SRR3323104_pass_1	C	0.0361068	1
SRR3323105_pass_1	C	0.0333773	4
SRR3325867_pass_1	C	0.021251	5
SRR3337041_pass_1	A	0.00760354	14
SRR333726_pass_1	A	0.0388388	1
SRR333727_pass_1	A	0.0382056	1
SRR3340359_pass_1	C	0.0186072	12
SRR3340360_pass_1	C	0.0206059	12
SRR3340361_pass_1	C	0.0079862	13
SRR3340362_pass_1	C	0.0255166	7
SRR3340423_pass_1	C	0.0232865	11
SRR3340424_pass_1	C	0.00653433	14
SRR3340425_pass_1	C	0.00887683	13
SRR3341727_pass_1	B1	0.0227253	10
SRR3341728_pass_1	C	0.0155889	9
SRR3341729_pass_1	C	0.0127008	12
SRR3341730_pass_1	G	0.0282067	8
SRR3341731_pass_1	B1	0.0239139	10
SRR3341732_pass_1	C	0.0212097	12
SRR3341733_pass_1	B1	0.0196082	12
SRR3341734_pass_1	B1	0.0250484	7
SRR3341735_pass_1	B1	0.0224493	11
SRR3341736_pass_1	B1	0.021313	12
SRR3341737_pass_1	C	0.0130589	14
SRR3341738_pass_1	A	0.0295084	6
SRR3341739_pass_1	A	0.0274337	7
SRR3341740_pass_1	O157	0.0101794	11
SRR3341741_pass_1	C	0.018423	11
SRR3341742_pass_1	C	0.022616	11
SRR3344213_pass_1	O157	0.0183193	3
SRR3344214_pass_1	O157	0.0227253	2
SRR3344217_pass_1	O157	0.0331825	1
SRR3344219_pass_1	C	0.0322806	4
SRR3344222_pass_1	O157	0.02746	1
SRR3345807_pass_1	B2-2	0.02568	3
SRR3345825_pass_1	B2-1	0.0133645	5
SRR3345826_pass_1	B1	0.0181736	12
SRR3345827_pass_1	A	0.0201873	12
SRR3345828_pass_1	B2-1	0.0169938	4
SRR3345829_pass_1	D3	0.0130253	12
SRR3345830_pass_1	B2-1	0.0130012	6
SRR3345831_pass_1	B2-1	0.0113218	6
SRR3345832_pass_1	B2-1	0.0106931	6
SRR3345833_pass_1	B2-1	0.0115178	6
SRR3345834_pass_1	B2-1	0.0120069	6
SRR3346128_pass_1	B2-2	0.0148867	14
SRR3346363_pass_1	B2-2	0.0238299	9
SRR3360171_pass_1	C	0.0184842	13
SRR3360172_pass_1	C	0.0224204	12
SRR3360173_pass_1	C	0.00857284	13
SRR3360174_pass_1	C	0.0186875	12
SRR3360175_pass_1	C	0.0131893	13
SRR3360176_pass_1	C	0.0115134	14
SRR3360177_pass_1	C	0.0102214	12
SRR3360178_pass_1	C	0.0162916	12
SRR3360179_pass_1	C	0.0153363	12
SRR3360188_pass_1	C	0.017529	14
SRR3360189_pass_1	C	0.0153417	12
SRR3360190_pass_1	C	0.0129533	13
SRR3360191_pass_1	C	0.0123394	13
SRR3360192_pass_1	E	0.0091816	12
SRR3360193_pass_1	C	0.0216813	12
SRR3360194_pass_1	C	0.0164764	14
SRR3360195_pass_1	C	0.0100165	12
SRR3360196_pass_1	C	0.00886505	13
SRR3360197_pass_1	C	0.0179328	14
SRR3360198_pass_1	Shig1	0.0037263	14
SRR3360199_pass_1	C	0.00932572	12
SRR3360200_pass_1	C	0.0142874	12
SRR3360201_pass_1	C	0.0132476	13
SRR3360202_pass_1	C	0.0127482	13
SRR3360203_pass_1	Shig1	0.00346627	14
SRR3360204_pass_1	Shig1	0.00496544	14
SRR3360205_pass_1	Shig1	0.00986737	12
SRR3360206_pass_1	C	0.00932974	13
SRR3360207_pass_1	C	0.0195889	12
SRR3360208_pass_1	C	0.00910596	13
SRR3360209_pass_1	Shig1	0.00817473	14
SRR3360210_pass_1	C	0.0123953	10
SRR3360212_pass_1	C	0.0142162	12
SRR3360213_pass_1	Shig1	0.0028554	14
SRR3360214_pass_1	C	0.0120436	11
SRR3360216_pass_1	C	0.00951951	12
SRR3360217_pass_1	C	0.0160366	14
SRR3360218_pass_1	C	0.012734	13
SRR3360219_pass_1	C	0.0172308	14
SRR3360220_pass_1	C	0.0202797	12
SRR3360221_pass_1	O157	0.0113352	11
SRR3360222_pass_1	O157	0.017225	5
SRR3360223_pass_1	C	0.0115492	12
SRR3360224_pass_1	C	0.0241137	10
SRR3360225_pass_1	C	0.017736	13
SRR3360226_pass_1	C	0.0105902	12
SRR3360227_pass_1	C	0.0198018	12
SRR3360228_pass_1	Shig1	0.00817094	14
SRR3360229_pass_1	Shig1	0.00945875	14
SRR3360230_pass_1	O157	0.0145695	7
SRR3360231_pass_1	O157	0.00823165	14
SRR3360233_pass_1	C	0.0165271	14
SRR3360234_pass_1	C	0.0140694	12
SRR3360235_pass_1	C	0.0104878	12
SRR3360236_pass_1	C	0.0140895	12
SRR3360238_pass_1	C	0.0212647	12
SRR3360239_pass_1	C	0.0148239	12
SRR3360240_pass_1	C	0.0175467	14
SRR3360241_pass_1	C	0.0101752	12
SRR3360242_pass_1	C	0.0190741	12
SRR3360243_pass_1	O157	0.0110838	11
SRR3360244_pass_1	O157	0.011829	11
SRR3360245_pass_1	O157	0.0116841	11
SRR3360246_pass_1	O157	0.0318248	8
SRR3360247_pass_1	C	0.0236323	10
SRR3360249_pass_1	O157	0.00967019	11
SRR3360250_pass_1	O157	0.0130397	9
SRR3360251_pass_1	O157	0.0104283	11
SRR3360252_pass_1	O157	0.0147509	6
SRR3360253_pass_1	O157	0.0110182	11
SRR3360255_pass_1	O157	0.0131797	10
SRR3360269_pass_1	C	0.0188115	9
SRR3360270_pass_1	O157	0.0166117	6
SRR3360271_pass_1	C	0.0166061	12
SRR3360272_pass_1	O157	0.015018	6
SRR3360273_pass_1	C	0.0202996	10
SRR3360274_pass_1	O157	0.0144203	7
SRR3360275_pass_1	C	0.0178431	11
SRR3360276_pass_1	C	0.0170341	12
SRR3360277_pass_1	C	0.0181796	11
SRR3360278_pass_1	C	0.0198993	8
SRR3360279_pass_1	O157	0.0169651	5
SRR3360280_pass_1	C	0.0214721	7
SRR3360281_pass_1	C	0.0186566	10
SRR3360282_pass_1	O157	0.0204323	3
SRR3360283_pass_1	C	0.0183071	11
SRR3360284_pass_1	O157	0.0167422	6
SRR3360285_pass_1	O157	0.014318	9
SRR3371710_pass_1	A	0.00873204	14
SRR3371711_pass_1	A	0.00517089	14
SRR3371712_pass_1	A	0.0146005	11
SRR3371714_pass_1	A	0.00653433	14
SRR3371715_pass_1	A	0.0254434	2
SRR3371716_pass_1	A	0.00577481	14
SRR3371717_pass_1	A	0.00905041	14
SRR3371718_pass_1	A	0.0226815	4
SRR3371719_pass_1	A	0.0113885	12
SRR3371720_pass_1	A	0.0308948	1
SRR3371721_pass_1	A	0.00716356	14
SRR3371767_pass_1	C	0.0190615	13
SRR3371768_pass_1	C	0.0179208	10
SRR3371769_pass_1	C	0.0139035	13
SRR3371770_pass_1	C	0.0175114	14
SRR3371771_pass_1	C	0.0093217	12
SRR3371772_pass_1	C	0.0177182	14
SRR3371773_pass_1	C	0.00789262	13
SRR3371774_pass_1	C	0.0215417	12
SRR3371775_pass_1	C	0.010192	12
SRR3371776_pass_1	O157	0.010054	12
SRR3371777_pass_1	O157	0.0127103	11
SRR3371778_pass_1	O157	0.00832307	12
SRR3371779_pass_1	O157	0.0121586	11
SRR3371780_pass_1	C	0.0131555	13
SRR3371781_pass_1	C	0.00692069	14
SRR3371782_pass_1	C	0.0148919	12
SRR3371783_pass_1	C	0.00920954	13
SRR3371784_pass_1	C	0.00822025	13
SRR3371785_pass_1	E	0.00993767	12
SRR3371786_pass_1	E	0.00980554	12
SRR3371787_pass_1	E	0.0100582	12
SRR3371788_pass_1	E	0.0102256	12
SRR3371789_pass_1	E	0.0148762	10
SRR3371790_pass_1	E	0.0117157	12
SRR3371791_pass_1	E	0.014318	11
SRR3371792_pass_1	E	0.0122419	12
SRR3371793_pass_1	E	0.0109093	12
SRR3371794_pass_1	E	0.0140089	10
SRR3371795_pass_1	C	0.0210864	12
SRR3371796_pass_1	C	0.017138	14
SRR3371797_pass_1	C	0.0168791	11
SRR3371798_pass_1	O157	0.0150443	6
SRR3371799_pass_1	D1	0.0287898	10
SRR3371800_pass_1	O157	0.0155457	6
SRR3371801_pass_1	O157	0.0157027	6
SRR3371802_pass_1	O157	0.0106373	11
SRR3371803_pass_1	O157	0.0162582	6
SRR3371804_pass_1	O157	0.0140996	8
SRR3371805_pass_1	O157	0.0170226	5
SRR3371806_pass_1	O157	0.0172076	5
SRR3371807_pass_1	O157	0.0139185	9
SRR3371808_pass_1	O157	0.0116976	11
SRR3371809_pass_1	O157	0.012442	11
SRR3371810_pass_1	O157	0.0104071	11
SRR3371811_pass_1	O157	0.00910199	12
SRR3371812_pass_1	O157	0.00964976	12
SRR3371813_pass_1	O157	0.0105432	12
SRR3371814_pass_1	O157	0.0126866	11
SRR3371815_pass_1	O157	0.0145437	6
SRR3371816_pass_1	O157	0.0141756	6
SRR3371817_pass_1	O157	0.0178133	4
SRR3371818_pass_1	O157	0.0122094	10
SRR3371819_pass_1	C	0.0183558	14
SRR3371820_pass_1	C	0.0222121	11
SRR3371821_pass_1	O157	0.0110488	11
SRR3371822_pass_1	O157	0.0164595	5
SRR3371823_pass_1	O157	0.0125029	10
SRR3371824_pass_1	O157	0.0156052	6
SRR3371825_pass_1	O157	0.0126299	10
SRR3371826_pass_1	O157	0.0168105	5
SRR3371827_pass_1	O157	0.00452093	14
SRR3371868_pass_1	C	0.0162749	12
SRR3371869_pass_1	E	0.0125922	11
SRR3371870_pass_1	C	0.0113086	12
SRR3371871_pass_1	C	0.00781808	13
SRR3371872_pass_1	C	0.0111497	12
SRR3371873_pass_1	C	0.0155511	8
SRR3371874_pass_1	C	0.0229453	8
SRR3371913_pass_1	C	0.0129389	14
SRR3371914_pass_1	C	0.0117745	14
SRR3371915_pass_1	C	0.0153952	8
SRR3371916_pass_1	C	0.0241909	10
SRR3371917_pass_1	D2	0.0365754	5
SRR3371918_pass_1	C	0.0153684	8
SRR3371919_pass_1	C	0.018368	14
SRR3371920_pass_1	C	0.0158226	14
SRR3371921_pass_1	C	0.0146678	14
SRR3371922_pass_1	C	0.0160145	14
SRR3371923_pass_1	C	0.0115492	14
SRR3371924_pass_1	B1	0.0120711	14
SRR3371925_pass_1	C	0.00769202	14
SRR3371926_pass_1	C	0.0134624	14
SRR3371927_pass_1	C	0.0126583	14
SRR3371928_pass_1	C	0.0026976	14
SRR3371929_pass_1	C	0.0154059	14
SRR3371930_pass_1	C	0.0057448	14
SRR3371931_pass_1	C	0.0138485	14
SRR3371942_pass_1	C	0.0188488	12
SRR3371943_pass_1	C	0.0133547	13
SRR3371944_pass_1	C	0.0205122	12
SRR3371950_pass_1	C	0.00700962	14
SRR3371951_pass_1	C	0.0193905	12
SRR3371952_pass_1	C	0.0121402	12
SRR3371953_pass_1	C	0.024518	7
SRR3371954_pass_1	C	0.016009	14
SRR3371955_pass_1	C	0.0172192	11
SRR3371956_pass_1	C	0.0165496	12
SRR3371957_pass_1	C	0.0154865	12
SRR3371958_pass_1	C	0.0187991	12
SRR3371959_pass_1	C	0.0203062	12
SRR3371960_pass_1	C	0.0189549	8
SRR3371961_pass_1	C	0.0202467	7
SRR3371962_pass_1	C	0.0156485	7
SRR3371963_pass_1	C	0.0175703	14
SRR3371964_pass_1	C	0.015251	12
SRR3371965_pass_1	C	0.0231598	9
SRR3371966_pass_1	C	0.0219347	11
SRR3371978_pass_1	C	0.00742414	14
SRR3371979_pass_1	A	0.015465	13
SRR3371980_pass_1	C	0.00949519	12
SRR3371981_pass_1	C	0.00626855	14
SRR3371982_pass_1	D1	0.0251205	14
SRR3371983_pass_1	C	0.0171496	13
SRR3371984_pass_1	C	0.00790383	14
SRR3371985_pass_1	B1	0.0167251	14
SRR3371986_pass_1	C	0.0155727	14
SRR3371987_pass_1	C	0.0086581	13
SRR3371988_pass_1	C	0.0184904	13
SRR3371989_pass_1	C	0.00966202	12
SRR3371990_pass_1	C	0.0199514	12
SRR3372017_pass_1	C	0.0175703	14
SRR3372021_pass_1	C	0.0156214	14
SRR3372022_pass_1	C	0.0108876	12
SRR3372023_pass_1	C	0.00656565	14
SRR3372024_pass_1	C	0.0176293	12
SRR3372026_pass_1	C	0.0207201	12
SRR3372027_pass_1	C	0.020774	12
SRR3372049_pass_1	C	0.0182645	12
SRR3372053_pass_1	C	0.0323958	5
SRR3372103_pass_1	C	0.0257374	8
SRR3372104_pass_1	C	0.0067652	14
SRR3372111_pass_1	C	0.0242297	10
SRR3372112_pass_1	B1	0.0185149	13
SRR3372114_pass_1	E	0.0120757	11
SRR3372116_pass_1	C	0.0141199	12
SRR3372118_pass_1	C	0.014803	8
SRR3372129_pass_1	C	0.0155619	14
SRR3372134_pass_1	E	0.0121679	11
SRR3372136_pass_1	C	0.0210181	12
SRR3372138_pass_1	C	0.0220837	12
SRR3372144_pass_1	C	0.0252734	11
SRR3372160_pass_1	C	0.0303729	2
SRR3372181_pass_1	C	0.0126725	13
SRR3372182_pass_1	C	0.0193842	12
SRR3372183_pass_1	C	0.0177122	14
SRR3372184_pass_1	C	0.00857284	13
SRR3372185_pass_1	C	0.00808024	13
SRR3372186_pass_1	C	0.0103056	12
SRR3372187_pass_1	C	0.0193269	12
SRR3372188_pass_1	B1	0.0149601	14
SRR3372189_pass_1	E	0.00628912	14
SRR3372190_pass_1	C	0.00706675	14
SRR3372194_pass_1	C	0.0133498	13
SRR3372196_pass_1	C	0.0183986	13
SRR3372198_pass_1	C	0.00555588	14
SRR3372199_pass_1	B1	0.0141148	14
SRR3372200_pass_1	C	0.00481921	14
SRR3372201_pass_1	C	0.00451159	14
SRR3372202_pass_1	C	0.0147978	14
SRR3372203_pass_1	C	0.013141	14
SRR3372204_pass_1	C	0.00465532	14
SRR3372205_pass_1	C	0.00962528	14
SRR3372206_pass_1	B1	0.0144768	14
SRR3372207_pass_1	C	0.00523233	14
SRR3372208_pass_1	C	0.0139586	14
SRR3372209_pass_1	C	0.00495587	14
SRR3372210_pass_1	C	0.0157462	7
SRR3372211_pass_1	C	0.0151395	12
SRR3372212_pass_1	C	0.0155997	14
SRR3372213_pass_1	C	0.0133889	14
SRR3372214_pass_1	C	0.0212028	4
SRR3372215_pass_1	C	0.0136249	8
SRR3372216_pass_1	C	0.00949113	12
SRR3372217_pass_1	C	0.0137588	12
SRR3372218_pass_1	C	0.0131313	9
SRR3372219_pass_1	C	0.00667741	14
SRR3372220_pass_1	C	0.00941431	13
SRR3372221_pass_1	C	0.0183436	12
SRR3372222_pass_1	C	0.00498141	14
SRR3372223_pass_1	C	0.0101752	13
SRR3372430_pass_1	B1	0.0229453	12
SRR3377183_pass_1	A	0.0241291	11
SRR3377184_pass_1	A	0.0353652	1
SRR3377185_pass_1	A	0.0271116	7
SRR3377186_pass_1	A	0.0286795	5
SRR3377187_pass_1	A	0.025484	9
SRR3377188_pass_1	A	0.0257046	8
SRR3377189_pass_1	A	0.0277331	5
SRR3377208_pass_1	A	0.0239292	11
SRR3377232_pass_1	A	0.026118	8
SRR3377275_pass_1	A	0.0274162	6
SRR3377344_pass_1	A	0.0262601	8
SRR3377379_pass_1	A	0.0357513	1
SRR3377404_pass_1	A	0.0269907	7
SRR3377405_pass_1	A	0.0288267	5
SRR3377406_pass_1	A	0.0276006	6
SRR3377407_pass_1	A	0.0283694	5
SRR3377408_pass_1	A	0.033628	2
SRR3377409_pass_1	A	0.0317427	4
SRR3377410_pass_1	A	0.0295179	4
SRR3377411_pass_1	A	0.0379762	1
SRR3377412_pass_1	A	0.030451	4
SRR3377413_pass_1	A	0.0212923	12
SRR3377436_pass_1	A	0.0197436	12
SRR3377460_pass_1	A	0.0234137	11
SRR3377485_pass_1	A	0.0220126	12
SRR3377510_pass_1	A	0.0237157	11
SRR3377519_pass_1	A	0.0211754	12
SRR3377536_pass_1	A	0.0239982	11
SRR3377565_pass_1	A	0.0177657	14
SRR3377595_pass_1	A	0.0247462	11
SRR3377619_pass_1	A	0.028027	5
SRR3377653_pass_1	A	0.0187494	13
SRR3377659_pass_1	A	0.0167649	14
SRR3377684_pass_1	A	0.0204323	12
SRR3377685_pass_1	A	0.0319587	4
SRR3377686_pass_1	A	0.022406	12
SRR3377687_pass_1	A	0.0275038	7
SRR3377688_pass_1	A	0.0251125	11
SRR3377689_pass_1	A	0.0218923	12
SRR3377690_pass_1	A	0.0264535	7
SRR3377691_pass_1	A	0.0295557	4
SRR3377692_pass_1	A	0.021382	12
SRR3377717_pass_1	A	0.0333014	2
SRR3377729_pass_1	A	0.0309048	4
SRR3377743_pass_1	A	0.0376104	1
SRR3377768_pass_1	A	0.0327227	3
SRR3377769_pass_1	A	0.028297	5
SRR3377770_pass_1	A	0.0295841	4
SRR3383897_pass_1	C	0.0278485	1
SRR3383900_pass_1	C	0.0371748	2
SRR3384904_pass_1	C	0.0212166	11
SRR3384905_pass_1	C	0.0196146	12
SRR3384906_pass_1	C	0.0134182	8
SRR3384907_pass_1	C	0.0142263	8
SRR3384908_pass_1	C	0.0233089	8
SRR3384909_pass_1	C	0.0146471	8
SRR3385324_pass_1	A	0.00443705	14
SRR3385574_pass_1	A	0.00470874	14
SRR3394633_pass_1	O157	0.00992111	11
SRR3394634_pass_1	O157	0.00993767	11
SRR3394635_pass_1	O157	0.00624457	12
SRR3394636_pass_1	O157	0.00949519	11
SRR3394637_pass_1	O157	0.0131893	7
SRR3394638_pass_1	O157	0.007326	12
SRR3394639_pass_1	B1	0.0176589	12
SRR3394640_pass_1	Shig2	0.00534932	14
SRR3394641_pass_1	Shig2	0.00474654	14
SRR3394689_pass_1	B1	0.0201216	13
SRR3394690_pass_1	C	0.011648	12
SRR3394692_pass_1	C	0.0206193	12
SRR3394693_pass_1	C	0.0153524	12
SRR3394694_pass_1	C	0.0119703	12
SRR3394695_pass_1	E	0.00655869	14
SRR3394698_pass_1	C	0.0242142	6
SRR3394699_pass_1	C	0.0131797	13
SRR3394700_pass_1	C	0.0161637	14
SRR3394701_pass_1	C	0.011838	14
SRR3394703_pass_1	C	0.0173941	14
SRR3394704_pass_1	C	0.0113662	14
SRR3394705_pass_1	C	0.00630972	14
SRR3394706_pass_1	C	0.0134133	13
SRR3394707_pass_1	C	0.0113929	14
SRR3394708_pass_1	O157	0.00909007	12
SRR3394709_pass_1	O157	0.0047781	14
SRR3394711_pass_1	O157	0.00606066	14
SRR3394712_pass_1	O157	0.0141857	6
SRR3394713_pass_1	O157	0.014135	8
SRR3394715_pass_1	O157	0.00820886	12
SRR3394716_pass_1	O157	0.00697756	13
SRR3394740_pass_1	O157	0.00736229	12
SRR3394744_pass_1	O157	0.0120665	11
SRR3394745_pass_1	O157	0.00856897	12
SRR3394746_pass_1	O157	0.00704174	13
SRR3394749_pass_1	O157	0.00651696	13
SRR3394750_pass_1	O157	0.00769572	12
SRR3394753_pass_1	O157	0.00716356	13
SRR3394754_pass_1	O157	0.00632003	14
SRR3394755_pass_1	C	0.0251286	8
SRR3394756_pass_1	C	0.0167081	14
SRR3394757_pass_1	C	0.0128911	13
SRR3394758_pass_1	C	0.0126111	14
SRR3394759_pass_1	C	0.0174585	14
SRR3394761_pass_1	O157	0.00858058	12
SRR3394762_pass_1	O157	0.00969883	11
SRR3394764_pass_1	O157	0.0110051	11
SRR3394767_pass_1	O157	0.00884544	12
SRR3394768_pass_1	C	0.0178073	14
SRR3394769_pass_1	B1	0.0181736	14
SRR3394770_pass_1	C	0.0151872	12
SRR3394771_pass_1	C	0.0181252	13
SRR3394774_pass_1	C	0.0202467	13
SRR3394775_pass_1	C	0.0147665	14
SRR3394776_pass_1	C	0.0203194	12
SRR3394777_pass_1	C	0.00576147	14
SRR3394778_pass_1	C	0.00921354	12
SRR3394779_pass_1	C	0.0113041	12
SRR3394781_pass_1	C	0.0203393	7
SRR3394783_pass_1	C	0.0129054	13
SRR3394784_pass_1	C	0.00768833	14
SRR3394786_pass_1	C	0.0130301	13
SRR3394787_pass_1	C	0.00858831	13
SRR3394788_pass_1	C	0.0136595	9
SRR3394789_pass_1	C	0.00355743	14
SRR3394790_pass_1	C	0.0139787	14
SRR3394791_pass_1	C	0.00877888	14
SRR3394792_pass_1	O157	0.00473078	14
SRR3394793_pass_1	C	0.0116075	14
SRR3394794_pass_1	C	0.00789635	14
SRR3394795_pass_1	B1	0.0165045	14
SRR3394797_pass_1	Shig2	0.00450536	14
SRR3394798_pass_1	Shig2	0.00569822	14
SRR3394802_pass_1	Shig2	0.00841876	13
SRR3394805_pass_1	Shig2	0.00565176	14
SRR3394806_pass_1	Shig2	0.00617283	14
SRR3394807_pass_1	Shig2	0.00621038	14
SRR3394808_pass_1	Shig2	0.004369	14
SRR3394811_pass_1	Shig2	0.00662145	14
SRR3394814_pass_1	Shig2	0.00595926	14
SRR3394820_pass_1	Shig2	0.0055394	14
SRR3394821_pass_1	Shig2	0.00832307	13
SRR3394823_pass_1	Shig2	0.00806893	13
SRR3394824_pass_1	Shig2	0.00690296	14
SRR3394826_pass_1	C	0.0149706	14
SRR3394827_pass_1	C	0.0133938	13
SRR3394828_pass_1	F	0.0363341	7
SRR3394829_pass_1	C	0.0157571	14
SRR3394830_pass_1	B1	0.0110182	14
SRR3394831_pass_1	B1	0.0196146	12
SRR3394832_pass_1	B1	0.0234663	10
SRR3394833_pass_1	Shig2	0.0128291	11
SRR3394834_pass_1	E	0.00907023	13
SRR3394835_pass_1	C	0.00903061	12
SRR3394836_pass_1	C	0.0191939	12
SRR3394838_pass_1	C	0.00883759	13
SRR3394839_pass_1	C	0.0166457	14
SRR3394842_pass_1	C	0.00544739	14
SRR3394843_pass_1	C	0.0164652	14
SRR3394844_pass_1	C	0.00528748	14
SRR3394845_pass_1	E	0.00723558	13
SRR3394846_pass_1	C	0.0170053	14
SRR3394847_pass_1	C	0.00892402	13
SRR3394848_pass_1	C	0.0224999	12
SRR3394849_pass_1	C	0.0149917	14
SRR3394850_pass_1	C	0.0137687	14
SRR3394851_pass_1	C	0.0195119	12
SRR3394852_pass_1	C	0.0126536	13
SRR3394856_pass_1	C	0.017653	12
SRR3394857_pass_1	E	0.00272567	14
SRR3394858_pass_1	C	0.00738046	14
SRR3394860_pass_1	C	0.00333479	14
SRR3394861_pass_1	C	0.003361	14
SRR3394862_pass_1	C	0.00974801	14
SRR3400014_pass_1	B2-2	0.00809533	12
SRR3403669_pass_1	C	0.0311245	1
SRR3405210_pass_1	C	0.0216463	11
SRR3405224_pass_1	C	0.0387475	1
SRR3405225_pass_1	C	0.0271549	2
SRR3405410_pass_1	C	0.0351452	2
SRR3405412_pass_1	O157	0.030865	1
SRR3405428_pass_1	E	0.031712	1
SRR3405473_pass_1	C	0.0316608	2
SRR3405475_pass_1	C	0.0392993	1
SRR3405476_pass_1	O157	0.0351683	1
SRR3405477_pass_1	C	0.0338147	2
SRR3405502_pass_1	O157	0.0259188	2
SRR3405503_pass_1	O157	0.0292824	1
SRR3405552_pass_1	C	0.00721034	14
SRR3405553_pass_1	B1	0.0181857	14
SRR3405554_pass_1	B2-2	0.0186813	14
SRR3405555_pass_1	C	0.00664941	14
SRR3405556_pass_1	C	0.00997499	14
SRR3405557_pass_1	C	0.0182099	12
SRR3405559_pass_1	C	0.00883759	13
SRR3405560_pass_1	B1	0.012791	14
SRR3405561_pass_1	C	0.00532	14
SRR3405562_pass_1	C	0.00399629	14
SRR3405563_pass_1	B1	0.0137787	14
SRR3405564_pass_1	B2-2	0.0231598	11
SRR3405565_pass_1	E	0.00667741	14
SRR3405566_pass_1	C	0.00981378	14
SRR3405567_pass_1	C	0.0135262	14
SRR3405571_pass_1	C	0.0210045	7
SRR3405572_pass_1	C	0.0362621	2
SRR3405573_pass_1	C	0.0130734	14
SRR3405574_pass_1	C	0.0130927	14
SRR3405575_pass_1	O157	0.0126536	10
SRR3405576_pass_1	O157	0.0115178	11
SRR3405578_pass_1	O157	0.017289	5
SRR3405579_pass_1	O157	0.0258279	1
SRR3405580_pass_1	O157	0.0238375	2
SRR3405581_pass_1	O157	0.029784	1
SRR3405582_pass_1	O157	0.0130734	10
SRR3405583_pass_1	O157	0.0168219	5
SRR3405584_pass_1	O157	0.0259353	1
SRR3405585_pass_1	O157	0.0217444	2
SRR3405586_pass_1	O157	0.0113396	11
SRR3405587_pass_1	O157	0.0286337	1
SRR3405588_pass_1	B1	0.0144562	14
SRR3405589_pass_1	Shig1	0.0156376	6
SRR3405605_pass_1	Shig1	0.0151236	8
SRR3405607_pass_1	Shig1	0.0127103	11
SRR3405608_pass_1	E	0.0351336	1
SRR3405609_pass_1	Shig1	0.0155134	11
SRR3405610_pass_1	Shig1	0.0195119	7
SRR3405613_pass_1	C	0.00775495	14
SRR3405623_pass_1	C	0.035716	1
SRR3406058_pass_1	O157	0.0295747	1
SRR3406060_pass_1	C	0.0315996	3
SRR3406061_pass_1	C	0.0335842	2
SRR3406063_pass_1	O157	0.0333014	1
SRR3407159_pass_1	D1	0.0283332	1
SRR3407781_pass_1	A	0.01485	14
SRR3407782_pass_1	A	0.036636	1
SRR3407783_pass_1	B2-2	0.0208551	4
SRR3407784_pass_1	A	0.0322806	3
SRR3407785_pass_1	A	0.02948	10
SRR3407786_pass_1	B1	0.0277597	9
SRR3407787_pass_1	B2-2	0.0352492	2
SRR3407788_pass_1	E	0.0301881	11
SRR3407789_pass_1	B1	0.0296031	4
SRR3407790_pass_1	A	0.0232566	13
SRR3407791_pass_1	B2-2	0.0182706	11
SRR3407792_pass_1	A	0.0277154	13
SRR3407793_pass_1	B1	0.0206864	12
SRR3407794_pass_1	A	0.0277863	14
SRR3407795_pass_1	B1	0.0209569	12
SRR3407797_pass_1	B2-2	0.0173765	12
SRR3410204_pass_1	C	0.0223628	11
SRR3410205_pass_1	B1	0.0180168	12
SRR3410206_pass_1	C	0.0165102	14
SRR3410207_pass_1	A	0.017855	14
SRR3410240_pass_1	F	0.0268618	9
SRR3410241_pass_1	B2-2	0.0196146	7
SRR3410242_pass_1	F	0.0255247	13
SRR3410243_pass_1	A	0.0228791	10
SRR3410244_pass_1	B1	0.0204656	12
SRR3410245_pass_1	B2-2	0.0365633	1
SRR3410246_pass_1	B1	0.0263524	14
SRR3410247_pass_1	B1	0.0362621	2
SRR3410454_pass_1	A	0.0220695	12
SRR3410495_pass_1	F	0.0279555	11
SRR3410653_pass_1	B1	0.031569	4
SRR3410654_pass_1	B1	0.0275302	7
SRR3410655_pass_1	A	0.0379635	1
SRR3410656_pass_1	B1	0.0348011	7
SRR3410657_pass_1	B1	0.0259767	7
SRR3410658_pass_1	B1	0.0252573	7
SRR3410660_pass_1	B1	0.0321452	4
SRR3410661_pass_1	O157	0.0303533	11
SRR3410776_pass_1	D1	0.0393789	2
SRR3410777_pass_1	O157	0.0382439	3
SRR3410778_pass_1	G	0.0322389	1
SRR3410780_pass_1	A	0.0332149	6
SRR3410781_pass_1	A	0.0218993	9
SRR3410782_pass_1	A	0.0298988	5
SRR3410805_pass_1	B1	0.0258774	7
SRR3410806_pass_1	B1	0.0296221	4
SRR3414330_pass_1	C	0.0234588	7
SRR3414331_pass_1	C	0.0349039	3
SRR3414332_pass_1	O157	0.0186504	3
SRR3414434_pass_1	O157	0.0195953	3
SRR3414439_pass_1	C	0.0219772	4
SRR3414456_pass_1	B1	0.0343486	2
SRR342400_pass	A	0.0133645	14
SRR342401_pass	A	0.0107405	14
SRR342403_pass	A	0.0122048	14
SRR342404_pass	A	0.0109528	14
SRR342405_pass	A	0.0130108	14
SRR342406_pass	A	0.0105517	14
SRR342407_pass	A	0.0124	14
SRR342408_pass	A	0.0109397	14
SRR342409_pass	A	0.0126488	14
SRR342410_pass	A	0.0110095	14
SRR342411_pass	A	0.0124935	14
SRR342412_pass	A	0.0107793	14
SRR342414_pass	A	0.012442	14
SRR342416_pass	A	0.00992111	14
SRR342417_pass	A	0.011344	14
SRR342418_pass	A	0.0099916	14
SRR342419_pass	A	0.011952	14
SRR342420_pass	A	0.00997084	14
SRR342421_pass	A	0.0115761	14
SRR342422_pass	A	0.00986324	14
SRR342423_pass	A	0.0120115	14
SRR342424_pass	A	0.00978087	14
SRR342425_pass	A	0.011879	14
SRR342426_pass	A	0.00984262	14
SRR3437695_pass_1	O157	0.0267677	1
SRR3437698_pass_1	C	0.0393391	1
SRR3437821_pass_1	C	0.0348925	1
SRR3437884_pass_1	B1	0.012279	14
SRR3437885_pass_1	B1	0.0146626	14
SRR3437886_pass_1	B1	0.0135164	14
SRR3438051_pass_1	B1	0.0133449	14
SRR3438052_pass_1	D1	0.0243851	14
SRR3438053_pass_1	B1	0.0133059	14
SRR3438054_pass_1	B1	0.0136694	14
SRR3438297_pass_1	G	0.00754844	14
SRR3438298_pass_1	A	0.0103436	14
SRR3438299_pass_1	A	0.0107319	14
SRR3438300_pass_1	A	0.0122465	14
SRR3438301_pass_1	B2-1	0.0193015	8
SRR3438302_pass_1	A	0.0112466	14
SRR3438303_pass_1	A	0.0126017	14
SRR3438304_pass_1	A	0.00909802	14
SRR3438305_pass_1	B1	0.0124888	14
SRR3438306_pass_1	B1	0.0136595	14
SRR3438307_pass_1	B1	0.0148344	14
SRR3438308_pass_1	B1	0.0139035	14
SRR3438310_pass_1	B1	0.0111014	14
SRR3438311_pass_1	A	0.00802376	14
SRR3438312_pass_1	A	0.0141249	14
SRR3438313_pass_1	B1	0.0133938	14
SRR3438314_pass_1	B1	0.0128338	14
SRR3438315_pass_1	D3	0.0209093	14
SRR3438317_pass_1	A	0.0139888	14
SRR3438318_pass_1	B1	0.0128959	14
SRR3438442_pass_1	C	0.0113529	13
SRR3438443_pass_1	C	0.0159266	14
SRR3438444_pass_1	C	0.0160918	14
SRR3438445_pass_1	O157	0.00751546	12
SRR3438446_pass_1	O157	0.00828112	12
SRR3438447_pass_1	O157	0.00737682	12
SRR3438448_pass_1	O157	0.00799746	12
SRR3438449_pass_1	O157	0.0079787	12
SRR3438450_pass_1	O157	0.00957639	12
SRR3438451_pass_1	O157	0.00933376	12
SRR3438452_pass_1	O157	0.00623089	14
SRR3438453_pass_1	O157	0.00912584	12
SRR3438454_pass_1	C	0.013482	11
SRR3438455_pass_1	C	0.0138885	8
SRR3438456_pass_1	C	0.00927356	13
SRR3440337_pass_1	O157	0.0338588	1
SRR3440339_pass_1	C	0.0298222	1
SRR3440340_pass_1	C	0.0398748	1
SRR3440341_pass_1	O157	0.0284694	1
SRR3440342_pass_1	C	0.0339916	1
SRR3440344_pass_1	O157	0.0277775	1
SRR3440532_pass_1	C	0.0233687	8
SRR3441039_pass_1	C	0.0384882	1
SRR3441262_pass_1	E	0.0332797	1
SRR3441301_pass_1	E	0.0294329	1
SRR3441855_pass_1	Shig2	0.0340471	1
SRR3441856_pass_1	Shig2	0.039983	1
SRR3441857_pass_1	Shig2	0.033892	1
SRR3441859_pass_1	Shig2	0.0396459	1
SRR3441861_pass_1	Shig2	0.0252734	3
SRR3441862_pass_1	Shig2	0.0376104	1
SRR3441863_pass_1	Shig2	0.0332473	1
SRR3441866_pass_1	Shig2	0.0359997	1
SRR3441868_pass_1	Shig2	0.0274249	1
SRR3441870_pass_1	Shig2	0.0394588	1
SRR3441874_pass_1	Shig2	0.0328396	1
SRR3441875_pass_1	Shig2	0.0269219	2
SRR3441876_pass_1	Shig2	0.0363582	1
SRR3441878_pass_1	Shig2	0.0298797	1
SRR3441879_pass_1	Shig2	0.0391934	1
SRR3441880_pass_1	Shig2	0.0246437	3
SRR3441881_pass_1	Shig2	0.0362981	1
SRR3441883_pass_1	Shig2	0.0348125	1
SRR3441884_pass_1	Shig2	0.0304217	1
SRR3441886_pass_1	Shig2	0.0338147	1
SRR3441887_pass_1	Shig2	0.0378749	1
SRR3442202_pass_1	Shig2	0.0363702	1
SRR3446557_pass_1	Shig2	0.0305883	1
SRR3447562_pass_1	Shig2	0.0260265	3
SRR3448695_pass_1	Shig2	0.028027	1
SRR3449672_pass_1	Shig2	0.0293012	1
SRR3451341_pass_1	Shig2	0.0352839	1
SRR3452053_pass_1	Shig2	0.0361187	1
SRR3452054_pass_1	Shig2	0.0392463	1
SRR3452055_pass_1	Shig2	0.036071	1
SRR3452056_pass_1	Shig2	0.0312551	1
SRR3452057_pass_1	Shig2	0.0275038	1
SRR3452058_pass_1	Shig2	0.0326803	1
SRR3452059_pass_1	Shig2	0.0269305	2
SRR3452061_pass_1	Shig2	0.0371007	1
SRR3452062_pass_1	Shig2	0.0305196	1
SRR3452063_pass_1	Shig2	0.0285149	1
SRR3452064_pass_1	Shig2	0.0269649	2
SRR3452065_pass_1	Shig2	0.0118199	12
SRR3452066_pass_1	Shig2	0.0349841	1
SRR3452069_pass_1	Shig2	0.0177954	7
SRR3452070_pass_1	Shig2	0.0212303	5
SRR3452071_pass_1	Shig2	0.0105091	12
SRR3452073_pass_1	Shig2	0.0324903	1
SRR3452074_pass_1	Shig2	0.0186257	6
SRR3452075_pass_1	Shig2	0.0209705	5
SRR3452076_pass_1	Shig2	0.021857	5
SRR3452077_pass_1	Shig2	0.0224565	5
SRR3452078_pass_1	Shig2	0.0175526	7
SRR3452080_pass_1	Shig2	0.0215765	5
SRR3452081_pass_1	Shig2	0.0166457	7
SRR3452082_pass_1	Shig2	0.0253057	3
SRR3452083_pass_1	Shig2	0.0337487	1
SRR3452085_pass_1	Shig2	0.033628	1
SRR3452086_pass_1	Shig2	0.0347669	1
SRR3452090_pass_1	Shig2	0.0349612	1
SRR3452330_pass_1	C	0.0320104	2
SRR3452331_pass_1	C	0.0315385	3
SRR3452332_pass_1	C	0.0198993	6
SRR3452333_pass_1	C	0.0105859	14
SRR3453028_pass_1	B1	0.0296126	2
SRR3457631_pass_1	C	0.0303729	1
SRR3457632_pass_1	C	0.036782	2
SRR3457634_pass_1	B2-2	0.00507108	14
SRR3457636_pass_1	B1	0.0184965	14
SRR3457637_pass_1	C	0.0211822	10
SRR3457638_pass_1	C	0.0139386	14
SRR3457639_pass_1	B2-2	0.0221407	4
SRR3457640_pass_1	C	0.0176352	13
SRR3457641_pass_1	E	0.0139335	10
SRR3457647_pass_1	C	0.017855	12
SRR3457648_pass_1	D3	0.0181373	14
SRR3457649_pass_1	C	0.0110488	14
SRR3457650_pass_1	C	0.0126488	14
SRR3457651_pass_1	C	0.00969064	14
SRR3457652_pass_1	C	0.003239	14
SRR3457653_pass_1	C	0.0147561	14
SRR3457654_pass_1	C	0.0147717	14
SRR3457655_pass_1	C	0.0170629	14
SRR3457656_pass_1	C	0.00364018	14
SRR3457657_pass_1	C	0.0130879	14
SRR3457663_pass_1	O157	0.0038908	14
SRR3457666_pass_1	B1	0.0303826	4
SRR3457667_pass_1	B1	0.0325113	4
SRR3457668_pass_1	C	0.01898	13
SRR3457669_pass_1	C	0.00944258	12
SRR3457670_pass_1	C	0.00899106	13
SRR3457671_pass_1	E	0.0115626	12
SRR3457689_pass_1	C	0.0197759	6
SRR3457690_pass_1	C	0.0201347	12
SRR3457691_pass_1	C	0.0109397	12
SRR3457692_pass_1	C	0.0227253	11
SRR3457693_pass_1	C	0.0211822	6
SRR3457694_pass_1	C	0.00898711	14
SRR3457695_pass_1	C	0.0205657	12
SRR3457696_pass_1	C	0.0195568	12
SRR3457710_pass_1	B1	0.0158663	14
SRR3457711_pass_1	A	0.0115626	14
SRR3457712_pass_1	B1	0.0091816	14
SRR3457713_pass_1	B1	0.0134231	14
SRR3457715_pass_1	B2-2	0.0147665	12
SRR3457716_pass_1	B2-2	0.0140744	14
SRR3457717_pass_1	A	0.0100832	14
SRR3457721_pass_1	A	0.0107664	14
SRR3457722_pass_1	B1	0.0148291	14
SRR3457724_pass_1	B1	0.0117293	14
SRR3457725_pass_1	B1	0.0081331	14
SRR3457726_pass_1	B1	0.00789635	14
SRR3457727_pass_1	O157	0.0197371	14
SRR3457728_pass_1	A	0.0120069	14
SRR3457731_pass_1	B1	0.0133498	14
SRR3457732_pass_1	D3	0.019416	14
SRR3457734_pass_1	B1	0.0138535	14
SRR3457735_pass_1	B1	0.0107448	14
SRR3465461_pass_1	B1	0.015465	14
SRR3465462_pass_1	B1	0.012982	14
SRR3465463_pass_1	B2-2	0.014803	12
SRR3465465_pass_1	B1	0.0127625	14
SRR3465467_pass_1	E	0.0218993	14
SRR3465468_pass_1	E	0.0232268	14
SRR3465472_pass_1	A	0.0101459	14
SRR3465473_pass_1	B1	0.0137538	14
SRR3465474_pass_1	B1	0.0132136	14
SRR3465476_pass_1	B1	0.0083078	14
SRR3465477_pass_1	B1	0.0139386	14
SRR3465478_pass_1	B1	0.00802376	14
SRR3465479_pass_1	B1	0.00775866	14
SRR3465480_pass_1	B1	0.0144973	14
SRR3465481_pass_1	B2-2	0.0136843	14
SRR3465482_pass_1	B2-2	0.0132962	14
SRR3465483_pass_1	B1	0.00917761	14
SRR3465484_pass_1	B1	0.0123533	14
SRR3465488_pass_1	D1	0.0146367	14
SRR3465489_pass_1	D1	0.0139235	14
SRR3465490_pass_1	B2-2	0.017167	11
SRR3465491_pass_1	B1	0.0136348	14
SRR3465493_pass_1	B1	0.00893583	14
SRR3465494_pass_1	B1	0.00951951	14
SRR3465495_pass_1	B1	0.0158226	14
SRR3465496_pass_1	B1	0.0171786	14
SRR3465498_pass_1	B1	0.0191434	14
SRR3465500_pass_1	B1	0.0173531	14
SRR3465501_pass_1	D1	0.0222766	14
SRR3465503_pass_1	B1	0.0134476	14
SRR3465504_pass_1	B1	0.0108269	14
SRR3465506_pass_1	A	0.0127862	14
SRR3465507_pass_1	B2-2	0.0161527	14
SRR3465508_pass_1	D3	0.0100915	14
SRR3465509_pass_1	B2-2	0.0163754	11
SRR3465510_pass_1	A	0.0118562	14
SRR3465514_pass_1	A	0.0151448	14
SRR3465515_pass_1	B2-2	0.0170629	14
SRR3465516_pass_1	B1	0.0150654	14
SRR3466176_pass_1	B1	0.0328396	4
SRR3466316_pass_1	B2-1	0.0208145	11
SRR3466317_pass_1	B1	0.02237	14
SRR3466318_pass_1	B1	0.0275742	7
SRR3466321_pass_1	F	0.0277331	8
SRR3466322_pass_1	A	0.0381289	2
SRR3466325_pass_1	D1	0.0254515	13
SRR3466326_pass_1	B1	0.0200625	13
SRR3466328_pass_1	F	0.0179328	14
SRR3466330_pass_1	B1	0.0293293	4
SRR3466331_pass_1	B1	0.0225506	12
SRR3466332_pass_1	B1	0.0189988	12
SRR3466335_pass_1	B2-2	0.0199579	6
SRR3466336_pass_1	A	0.0194991	14
SRR3466337_pass_1	B1	0.018737	14
SRR3466339_pass_1	B2-2	0.0242219	14
SRR3466348_pass_1	A	0.0335514	9
SRR3466350_pass_1	B1	0.0179927	14
SRR3466352_pass_1	B1	0.0136892	12
SRR3466353_pass_1	B1	0.0175114	12
SRR3466354_pass_1	B1	0.0253947	11
SRR3466357_pass_1	B1	0.0290118	6
SRR3466362_pass_1	B1	0.0168619	12
SRR3466363_pass_1	B1	0.0259601	5
SRR3466369_pass_1	B1	0.0205791	12
SRR3466370_pass_1	B1	0.0191434	14
SRR3466371_pass_1	B1	0.016482	14
SRR3466372_pass_1	B1	0.0186689	13
SRR3466373_pass_1	B1	0.0185149	8
SRR3466375_pass_1	B1	0.0102214	14
SRR3466376_pass_1	B1	0.0156431	14
SRR3466377_pass_1	B2-2	0.0206931	5
SRR3466378_pass_1	A	0.0389172	1
SRR3466379_pass_1	B1	0.0305883	4
SRR3466380_pass_1	F	0.0335405	1
SRR3466382_pass_1	B1	0.0181011	14
SRR3466383_pass_1	A	0.0224493	11
SRR3466384_pass_1	B1	0.0152616	14
SRR3466385_pass_1	B1	0.0119565	14
SRR3466386_pass_1	B1	0.0141047	14
SRR3466387_pass_1	B1	0.0244475	7
SRR3467240_pass	A	0.00237255	14
SRR3467241_pass	A	0.0023753	14
SRR3467242_pass	A	0.00291496	14
SRR3467243_pass	A	0.00296047	14
SRR3467244_pass	A	0.00267518	14
SRR3467245_pass	A	0.00215655	14
SRR3470663_pass_1	C	0.0212716	11
SRR3470666_pass_1	C	0.0247383	7
SRR3473448_pass_1	A	0.0395522	1
SRR3473450_pass_1	A	0.0396057	1
SRR3473833_pass_1	C	0.0142416	14
SRR3473834_pass_1	C	0.00537216	14
SRR3473835_pass_1	C	0.0114553	14
SRR3473843_pass_1	Shig2	0.00783669	13
SRR3473844_pass_1	Shig2	0.00776607	13
SRR3473845_pass_1	Shig2	0.00834217	13
SRR3473846_pass_1	Shig2	0.00886113	12
SRR3473847_pass_1	Shig2	0.00865034	13
SRR3473848_pass_1	Shig2	0.00893583	12
SRR3473849_pass_1	Shig2	0.00921354	12
SRR3473850_pass_1	Shig2	0.00721395	14
SRR3473851_pass_1	Shig2	0.00799371	13
SRR3473852_pass_1	Shig2	0.0046616	14
SRR3473853_pass_1	Shig2	0.00380387	14
SRR3473854_pass_1	Shig2	0.00529398	14
SRR3473855_pass_1	Shig2	0.00872035	12
SRR3473856_pass_1	Shig2	0.00892402	12
SRR3473857_pass_1	Shig2	0.0090623	12
SRR3473858_pass_1	Shig2	0.00828112	13
SRR3473859_pass_1	Shig2	0.00862318	12
SRR3473860_pass_1	Shig2	0.00892402	12
SRR3473861_pass_1	Shig2	0.00886505	12
SRR3473862_pass_1	Shig2	0.00877888	12
SRR3473863_pass_1	A	0.0055032	14
SRR3473864_pass_1	A	0.00528423	14
SRR3473865_pass_1	A	0.00215655	14
SRR3473866_pass_1	A	0.00294623	14
SRR3473867_pass_1	A	0.0257868	2
SRR3473868_pass_1	A	0.00337559	14
SRR3473869_pass_1	A	0.0089319	14
SRR3473870_pass_1	A	0.00395703	14
SRR3473871_pass_1	A	0.00256349	14
SRR3473872_pass_1	A	0.00323032	14
SRR3473873_pass_1	A	0.00243872	14
SRR3473874_pass_1	A	0.00247191	14
SRR3473927_pass_1	B1	0.0133352	14
SRR3473928_pass_1	C	0.010458	14
SRR3473929_pass_1	B2-2	0.0213268	6
SRR3473965_pass_1	C	0.00840725	13
SRR3473973_pass_1	C	0.0193396	14
SRR3473974_pass_1	C	0.0133693	14
SRR3473978_pass_1	C	0.00887683	13
SRR3473979_pass_1	C	0.00954793	13
SRR3473980_pass_1	C	0.0121171	13
SRR3473981_pass_1	C	0.0122048	12
SRR3473982_pass_1	C	0.0154972	12
SRR3473983_pass_1	C	0.0177063	12
SRR3473990_pass_1	C	0.00736229	13
SRR3473991_pass_1	C	0.0107923	12
SRR3473992_pass_1	C	0.0126347	13
SRR3473993_pass_1	B1	0.0179148	12
SRR3473994_pass_1	C	0.0172076	14
SRR3473995_pass_1	C	0.0230412	12
SRR3473997_pass_1	B1	0.0243851	11
SRR3473998_pass_1	B1	0.0205323	12
SRR3473999_pass_1	C	0.0172657	13
SRR3474000_pass_1	C	0.0185456	12
SRR3474001_pass_1	C	0.0174058	14
SRR3474002_pass_1	C	0.0210249	12
SRR3474003_pass_1	E	0.00508714	14
SRR3474004_pass_1	C	0.0121125	11
SRR3474005_pass_1	C	0.0106716	12
SRR3474006_pass_1	C	0.00703459	13
SRR3474007_pass_1	C	0.0203393	12
SRR3474008_pass_1	C	0.01361	9
SRR3474009_pass_1	C	0.025927	7
SRR3474010_pass_1	C	0.0247937	11
SRR3474011_pass_1	C	0.0173356	11
SRR3474012_pass_1	C	0.0165552	11
SRR3474013_pass_1	C	0.0190993	12
SRR3474014_pass_1	C	0.0219064	7
SRR3474015_pass_1	C	0.022041	10
SRR3474016_pass_1	C	0.0168619	13
SRR3474017_pass_1	C	0.0227911	10
SRR3474018_pass_1	C	0.0188551	12
SRR3474019_pass_1	C	0.0127056	11
SRR3474162_pass_1	Shig2	0.00385477	14
SRR3474163_pass_1	Shig2	0.00511931	14
SRR3474164_pass_1	Shig2	0.00444015	14
SRR3474165_pass_1	Shig2	0.0124607	11
SRR3474166_pass_1	Shig2	0.0066005	14
SRR3474167_pass_1	Shig2	0.00617283	14
SRR3474168_pass_1	Shig2	0.00483505	14
SRR3474169_pass_1	Shig2	0.00372332	14
SRR3474170_pass_1	Shig2	0.0067195	14
SRR3474171_pass_1	Shig2	0.00699536	14
SRR3474172_pass_1	Shig2	0.00613537	14
SRR3474673_pass_1	O157	0.00785904	12
SRR3475687_pass_1	C	0.0108182	12
SRR3475688_pass_1	C	0.0141756	12
SRR3475689_pass_1	O157	0.0126961	10
SRR3475690_pass_1	O157	0.0121863	11
SRR3475691_pass_1	O157	0.0163475	5
SRR3475692_pass_1	O157	0.0120849	11
SRR3475693_pass_1	O157	0.0137339	9
SRR3475694_pass_1	D1	0.020801	5
SRR3475697_pass_1	B2-2	0.0174175	13
SRR3475700_pass_1	C	0.0113707	12
SRR3475714_pass_1	C	0.0129389	14
SRR3475715_pass_1	C	0.00289224	14
SRR3475716_pass_1	C	0.0137091	14
SRR3475717_pass_1	C	0.0133011	14
SRR3475718_pass_1	G	0.0106116	14
SRR3475719_pass_1	B1	0.0140492	14
SRR3475720_pass_1	B1	0.0138935	14
SRR3475721_pass_1	C	0.00377399	14
SRR3475722_pass_1	B1	0.0135656	14
SRR3475723_pass_1	C	0.00341063	14
SRR3475724_pass_1	C	0.0130205	14
SRR3475725_pass_1	C	0.00471503	14
SRR3475947_pass_1	O157	0.0263608	1
SRR3475948_pass_1	O157	0.0235039	2
SRR3476341_pass_1	C	0.0227326	12
SRR3477083_pass	A	0.0194288	6
SRR3477084_pass	A	0.0216813	4
SRR3477085_pass	A	0.0174703	8
SRR3477086_pass	A	0.0146626	11
SRR3477087_pass	A	0.0109006	12
SRR3477088_pass	A	0.0181252	7
SRR3477089_pass_1	A	0.0117609	12
SRR3477090_pass_1	A	0.0122326	12
SRR3479652_pass_1	O157	0.0151766	6
SRR3479653_pass_1	O157	0.0100748	11
SRR3480970_pass_1	A	0.0134182	12
SRR3480971_pass_1	A	0.00742414	14
SRR3480972_pass_1	A	0.0209909	5
SRR3480973_pass_1	A	0.013199	12
SRR3480974_pass_1	A	0.00918958	14
SRR3480975_pass_1	A	0.00928157	14
SRR3480976_pass_1	A	0.0101543	12
SRR3480977_pass_1	A	0.01888	7
SRR3480978_pass_1	A	0.0130157	12
SRR3480979_pass_1	A	0.0181615	7
SRR3480980_pass_1	A	0.0101291	13
SRR3480981_pass_1	A	0.00904249	14
SRR3480982_pass_1	A	0.0129389	12
SRR3480983_pass_1	A	0.00923752	14
SRR3480984_pass_1	A	0.00839958	14
SRR3480985_pass_1	A	0.0110138	12
SRR3480986_pass_1	A	0.0144254	12
SRR3481037_pass_1	A	0.0140341	12
SRR3481039_pass_1	A	0.0148187	11
SRR3481040_pass_1	A	0.0107966	12
SRR3481041_pass_1	A	0.0220623	4
SRR3481042_pass_1	A	0.020161	5
SRR3481043_pass_1	A	0.0279555	1
SRR3481044_pass_1	A	0.0188302	7
SRR3481045_pass_1	A	0.0241446	3
SRR3492218_pass_1	A	0.0251687	5
SRR3492219_pass_1	A	0.0190113	12
SRR3492223_pass_1	B1	0.0263861	7
SRR3492224_pass_1	A	0.0172599	12
SRR3492225_pass_1	A	0.0287806	2
SRR3492226_pass_1	B1	0.0398073	1
SRR3492227_pass_1	A	0.0249686	4
SRR3492228_pass_1	A	0.0107534	14
SRR3492229_pass_1	A	0.039009	1
SRR3492230_pass_1	A	0.0152404	13
SRR3492233_pass_1	B1	0.0107577	14
SRR3492234_pass_1	B1	0.0361545	2
SRR3492235_pass_1	B1	0.0396996	1
SRR3492236_pass_1	B1	0.013719	14
SRR3492237_pass_1	A	0.0280002	3
SRR3492238_pass_1	B1	0.0389959	1
SRR3492239_pass_1	B1	0.0229674	12
SRR3492240_pass_1	A	0.0366846	1
SRR3492241_pass_1	A	0.0117519	14
SRR3492242_pass_1	B1	0.0306671	4
SRR3492243_pass_1	B1	0.0142925	14
SRR3492244_pass_1	B1	0.0199971	14
SRR3492245_pass_1	A	0.0300046	3
SRR349658_pass_1	B1	0.0290211	5
SRR349659_pass_1	B1	0.0372242	2
SRR349661_pass_1	A	0.0364545	1
SRR349662_pass_1	A	0.0284603	4
SRR349663_pass_1	B1	0.032166	4
SRR349664_pass_1	B1	0.0314369	4
SRR349666_pass_1	B1	0.0264451	7
SRR349668_pass_1	B1	0.0258774	8
SRR349669_pass_1	B1	0.0281617	6
SRR350489_pass_1	A	0.0229158	4
SRR350490_pass_1	A	0.0164933	11
SRR350491_pass_1	A	0.0149129	11
SRR350492_pass_1	A	0.0269821	2
SRR350563_pass_1	A	0.0197759	5
SRR350564_pass_1	A	0.00999991	13
SRR350565_pass_1	A	0.037398	1
SRR350566_pass_1	A	0.0124982	12
SRR350567_pass_1	A	0.00759986	14
SRR350568_pass_1	A	0.0173181	8
SRR350569_pass_1	A	0.0178789	8
SRR350576_pass_1	A	0.0158554	11
SRR350577_pass_1	A	0.0158116	11
SRR350579_pass_1	A	0.0179627	7
SRR350580_pass_1	A	0.0166854	11
SRR350581_pass_1	A	0.0250484	3
SRR350582_pass_1	A	0.0153738	11
SRR350583_pass_1	A	0.0118335	12
SRR350584_pass_1	A	0.0122558	12
SRR350945_pass	A	0.0105261	14
SRR350946_pass	A	0.0102172	14
SRR350947_pass	A	0.0101291	14
SRR350948_pass	A	0.0101417	14
SRR350949_pass	A	0.0105219	14
SRR350950_pass	A	0.0102088	14
SRR350951_pass	A	0.0106245	14
SRR3510608_pass_1	O157	0.010276	11
SRR3510609_pass_1	D1	0.0116796	14
SRR3510610_pass_1	C	0.00565839	14
SRR3510612_pass_1	O157	0.00960489	11
SRR3510613_pass_1	C	0.00713482	14
SRR3510614_pass_1	C	0.00648573	14
SRR3510622_pass_1	C	0.00346627	14
SRR3510624_pass_1	A	0.0138185	14
SRR3510625_pass_1	C	0.00684278	14
SRR3510626_pass_1	C	0.0255655	8
SRR3510627_pass_1	C	0.0254922	7
SRR3510628_pass_1	B1	0.0216114	12
SRR3510629_pass_1	C	0.0161915	9
SRR3510630_pass_1	C	0.0266229	7
SRR3510631_pass_1	Shig2	0.0124982	11
SRR3510632_pass_1	Shig2	0.0139837	11
SRR3510636_pass_1	O157	0.0238604	12
SRR3510637_pass_1	C	0.00835364	13
SRR3530149_pass_1	Shig2	0.00593568	14
SRR3530302_pass_1	Shig2	0.00316102	14
SRR3530303_pass_1	Shig2	0.00352503	14
SRR3530315_pass_1	Shig2	0.00341356	14
SRR3530316_pass_1	Shig2	0.00127038	14
SRR3530337_pass_1	Shig2	0.00391786	14
SRR3530338_pass_1	Shig2	0.00286956	14
SRR3530349_pass_1	Shig2	0.00217014	14
SRR3530360_pass_1	Shig2	0.00502299	14
SRR3530392_pass_1	O157	0.00249129	14
SRR3530393_pass_1	Shig2	0.00774012	13
SRR3530394_pass_1	Shig2	0.00224371	14
SRR3530395_pass_1	Shig2	0.00239182	14
SRR3530396_pass_1	Shig2	0.00336392	14
SRR3530397_pass_1	Shig2	0.00415114	14
SRR3530398_pass_1	Shig2	0.00266118	14
SRR3530399_pass_1	Shig2	0.00360466	14
SRR3530400_pass_1	Shig2	0.00290076	14
SRR3530401_pass_1	Shig2	0.0027341	14
SRR3530402_pass_1	Shig2	0.00395703	14
SRR3530405_pass_1	Shig2	0.00406292	14
SRR3530406_pass_1	Shig2	0.00378295	14
SRR3530407_pass_1	Shig2	0.00422755	14
SRR3530408_pass_1	Shig2	0.00571817	14
SRR3530409_pass_1	Shig2	0.00437518	14
SRR3530410_pass_1	Shig2	0.00304899	14
SRR3530412_pass_1	O157	0.00294908	14
SRR3530413_pass_1	Shig2	0.00199164	14
SRR3530414_pass_1	Shig2	0.00336975	14
SRR3530415_pass_1	Shig2	0.0025802	14
SRR3530416_pass_1	Shig2	0.00642342	14
SRR3530417_pass_1	Shig2	0.00227651	14
SRR3530419_pass_1	Shig2	0.00492718	14
SRR3530420_pass_1	Shig2	0.00393593	14
SRR3530421_pass_1	Shig2	0.00369655	14
SRR3530422_pass_1	Shig2	0.0017964	14
SRR3530423_pass_1	Shig2	0.00172211	14
SRR3530424_pass_1	Shig2	0.00340479	14
SRR3530427_pass_1	Shig2	0.0111541	12
SRR3530428_pass_1	Shig2	0.00370844	14
SRR3530429_pass_1	Shig2	0.00509357	14
SRR3530430_pass_1	Shig2	0.00319563	14
SRR3530431_pass_1	Shig2	0.00289792	14
SRR3530432_pass_1	Shig2	0.00430428	14
SRR3530433_pass_1	Shig2	0.00438753	14
SRR3530434_pass_1	Shig2	0.0115626	12
SRR3530435_pass_1	Shig2	0.00372332	14
SRR3530436_pass_1	Shig2	0.00175922	14
SRR3530437_pass_1	Shig2	0.00174065	14
SRR3530438_pass_1	Shig2	0.00231212	14
SRR3530439_pass_1	Shig2	0.00479074	14
SRR3530440_pass_1	Shig2	0.00325058	14
SRR3530441_pass_1	Shig2	0.00345161	14
SRR3530442_pass_1	Shig2	0.00205633	14
SRR3530443_pass_1	Shig2	0.00474338	14
SRR3530444_pass_1	Shig2	0.00348388	14
SRR3530445_pass_1	Shig2	0.0026976	14
SRR3530446_pass_1	Shig2	0.00610477	14
SRR3530447_pass_1	Shig2	0.00308338	14
SRR3530448_pass_1	Shig2	0.00272848	14
SRR3530449_pass_1	Shig2	0.00297757	14
SRR3530450_pass_1	Shig2	0.00317831	14
SRR3530451_pass_1	Shig2	0.00282429	14
SRR3530452_pass_1	Shig2	0.00628226	14
SRR3530453_pass_1	Shig2	0.00740593	13
SRR3530454_pass_1	Shig2	0.00475916	14
SRR3530455_pass_1	Shig2	0.00217014	14
SRR3530456_pass_1	Shig2	0.0044836	14
SRR3530457_pass_1	Shig2	0.0027341	14
SRR3530458_pass_1	Shig2	0.00615239	14
SRR3530459_pass_1	Shig2	0.00346627	14
SRR3530460_pass_1	Shig2	0.0022902	14
SRR3530461_pass_1	Shig2	0.00265558	14
SRR3530462_pass_1	Shig2	0.00270602	14
SRR3530463_pass_1	Shig2	0.0019031	14
SRR3530470_pass_1	Shig2	0.00686046	14
SRR3530506_pass_1	Shig2	0.00484773	14
SRR3530507_pass_1	O157	0.00967019	14
SRR3530509_pass_1	Shig2	0.00527774	14
SRR3530511_pass_1	Shig2	0.00318986	14
SRR3530512_pass_1	Shig2	0.00431659	14
SRR3530513_pass_1	Shig2	0.00333188	14
SRR3530514_pass_1	Shig2	0.00388178	14
SRR3530516_pass_1	Shig2	0.00298612	14
SRR3530517_pass_1	Shig2	0.00256906	14
SRR3530518_pass_1	Shig2	0.00347214	14
SRR3530519_pass_1	Shig2	0.00349562	14
SRR3530520_pass_1	Shig2	0.0153738	9
SRR3530521_pass_1	Shig2	0.00336975	14
SRR3530522_pass_1	Shig2	0.00259971	14
SRR3530523_pass_1	Shig2	0.00309773	14
SRR3530524_pass_1	Shig2	0.000997063	14
SRR3530526_pass_1	Shig2	0.00221642	14
SRR3530528_pass_1	Shig2	0.00442156	14
SRR3530529_pass_1	Shig2	0.00403866	14
SRR3530530_pass_1	O157	0.00188438	14
SRR3530531_pass_1	Shig2	0.00341356	14
SRR3530532_pass_1	Shig2	0.00341648	14
SRR3530533_pass_1	Shig2	0.00708822	14
SRR3530534_pass_1	Shig2	0.00415419	14
SRR3530535_pass_1	Shig2	0.00215927	14
SRR3530536_pass_1	Shig2	0.0013867	14
SRR3530537_pass_1	Shig2	0.00569157	14
SRR3530538_pass_1	Shig2	0.00254125	14
SRR3530539_pass_1	Shig2	0.00501338	14
SRR3530540_pass_1	Shig2	0.00451159	14
SRR3530541_pass_1	Shig2	0.00776237	13
SRR3530542_pass_1	Shig2	0.00401443	14
SRR3530543_pass_1	Shig2	0.00366982	14
SRR3530544_pass_1	Shig2	0.00251903	14
SRR3530545_pass_1	Shig2	0.00364018	14
SRR3530546_pass_1	Shig2	0.00368764	14
SRR3530547_pass_1	Shig2	0.00312359	14
SRR3530548_pass_1	Shig2	0.00266118	14
SRR3530549_pass_1	Shig2	0.00268919	14
SRR3530550_pass_1	Shig2	0.0025468	14
SRR3530552_pass_1	Shig2	0.0057215	14
SRR3530553_pass_1	Shig2	0.00357513	14
SRR3530554_pass_1	Shig2	0.00557898	14
SRR3530555_pass_1	Shig2	0.00449914	14
SRR3530556_pass_1	Shig2	0.00771791	13
SRR3530557_pass_1	Shig2	0.00219463	14
SRR3530558_pass_1	Shig2	0.00160868	14
SRR3530559_pass_1	Shig2	0.00298612	14
SRR3530560_pass_1	Shig2	0.00367576	14
SRR3530561_pass_1	Shig2	0.00288374	14
SRR3530562_pass_1	Shig2	0.00284691	14
SRR3530564_pass_1	Shig2	0.00256906	14
SRR3530565_pass_1	Shig2	0.00244425	14
SRR3530568_pass_1	Shig2	0.00270602	14
SRR3530569_pass_1	Shig1	0.00752278	14
SRR3530570_pass_1	Shig2	0.010314	12
SRR3530571_pass_1	Shig2	0.00314086	14
SRR3530572_pass_1	Shig2	0.00213483	14
SRR3530573_pass_1	Shig2	0.00294339	14
SRR3530574_pass_1	Shig2	0.00344575	14
SRR3530575_pass_1	Shig2	0.00266118	14
SRR3530576_pass_1	Shig2	0.00292348	14
SRR3530577_pass_1	Shig2	0.00321585	14
SRR3530580_pass_1	Shig2	0.00303755	14
SRR3530581_pass_1	Shig2	0.00266958	14
SRR3530582_pass_1	O157	0.0146108	14
SRR3530583_pass_1	Shig1	0.00435665	14
SRR3530584_pass_1	Shig2	0.00279888	14
SRR3530585_pass_1	Shig2	0.00302611	14
SRR3530586_pass_1	B1	0.013006	14
SRR3530587_pass_1	Shig2	0.00430121	14
SRR3530588_pass_1	Shig2	0.00536563	14
SRR3530589_pass_1	O157	0.00380686	14
SRR3530590_pass_1	Shig2	0.00186301	14
SRR3530591_pass_1	Shig2	0.00274535	14
SRR3530592_pass_1	Shig2	0.00312072	14
SRR3530594_pass_1	Shig2	0.00282994	14
SRR3530595_pass_1	Shig2	0.00251625	14
SRR3530596_pass_1	Shig2	0.00342526	14
SRR3530597_pass_1	A	0.0132524	14
SRR3530598_pass_1	Shig2	0.00363721	14
SRR3530599_pass_1	Shig2	0.00265838	14
SRR3530600_pass_1	Shig2	0.00433199	14
SRR3530601_pass_1	Shig2	0.00404169	14
SRR3530602_pass_1	Shig2	0.00341648	14
SRR3530603_pass_1	Shig2	0.0042398	14
SRR3530604_pass_1	Shig2	0.00403866	14
SRR3530605_pass_1	Shig2	0.00209689	14
SRR3530606_pass_1	Shig2	0.00368467	14
SRR3530607_pass_1	Shig2	0.00254403	14
SRR3530608_pass_1	Shig2	0.00187903	14
SRR3530609_pass_1	Shig2	0.0033377	14
SRR3530610_pass_1	Shig2	0.00275942	14
SRR3530611_pass_1	Shig2	0.00246914	14
SRR3530612_pass_1	Shig2	0.00333479	14
SRR3530613_pass_1	Shig2	0.00216742	14
SRR3530614_pass_1	Shig2	0.001831	14
SRR3530615_pass_1	Shig2	0.00333479	14
SRR3530616_pass_1	O157	0.00419389	14
SRR3530617_pass_1	Shig2	0.00361354	14
SRR3530618_pass_1	Shig2	0.00341648	14
SRR3530619_pass_1	Shig2	0.00391184	14
SRR3530620_pass_1	Shig2	0.00322453	14
SRR3530621_pass_1	Shig2	0.00341063	14
SRR3530622_pass_1	Shig2	0.00225191	14
SRR3530623_pass_1	Shig2	0.00256349	14
SRR3530624_pass_1	Shig2	0.00344868	14
SRR3530625_pass_1	Shig2	0.00255515	14
SRR3530626_pass_1	Shig2	0.00351326	14
SRR3530627_pass_1	Shig2	0.00672652	14
SRR3530628_pass_1	O157	0.00261366	14
SRR3530629_pass_1	Shig2	0.00181502	14
SRR3530630_pass_1	Shig2	0.0015588	14
SRR3530631_pass_1	Shig2	0.00272006	14
SRR3530632_pass_1	Shig2	0.00185767	14
SRR3530633_pass_1	Shig2	0.00301753	14
SRR3530634_pass_1	Shig2	0.00378594	14
SRR3530635_pass_1	Shig2	0.00389981	14
SRR3530636_pass_1	Shig2	0.00489218	14
SRR3530637_pass_1	Shig2	0.00887683	12
SRR3530638_pass_1	Shig2	0.00585507	14
SRR3530639_pass_1	Shig2	0.0039842	14
SRR3530640_pass_1	Shig2	0.00355448	14
SRR3530641_pass_1	Shig2	0.00239734	14
SRR3530642_pass_1	Shig2	0.00274816	14
SRR3530643_pass_1	Shig2	0.00338434	14
SRR3530644_pass_1	Shig2	0.00377996	14
SRR3530645_pass_1	Shig2	0.00264998	14
SRR3530646_pass_1	Shig2	0.00259692	14
SRR3530738_pass_1	Shig2	0.00349269	14
SRR3530749_pass_1	Shig2	0.00386977	14
SRR3530760_pass_1	Shig2	0.00367279	14
SRR3530761_pass_1	Shig2	0.00242492	14
SRR3530772_pass_1	Shig2	0.00341356	14
SRR3530773_pass_1	Shig2	0.00436591	14
SRR3530784_pass_1	Shig2	0.00332024	14
SRR3530795_pass_1	Shig2	0.00273973	14
SRR3530806_pass_1	Shig2	0.0038908	14
SRR3530807_pass_1	Shig2	0.002636	14
SRR3530808_pass_1	C	0.00349562	14
SRR3530809_pass_1	A	0.0155242	14
SRR3530810_pass_1	Shig2	0.0037025	14
SRR3530811_pass_1	Shig2	0.00300039	14
SRR3530812_pass_1	A	0.0126158	14
SRR3530813_pass_1	Shig2	0.00409025	14
SRR3530824_pass_1	Shig2	0.00261924	14
SRR3530842_pass_1	Shig2	0.00406595	14
SRR3530846_pass_1	Shig2	0.00231212	14
SRR3530847_pass_1	Shig2	0.00297757	14
SRR3530858_pass_1	Shig2	0.00248852	14
SRR3530859_pass_1	Shig2	0.00107323	14
SRR3530860_pass_1	Shig2	0.00300039	14
SRR3531021_pass_1	Shig2	0.00954793	12
SRR3531022_pass_1	Shig2	0.00249129	14
SRR3531023_pass_1	Shig2	0.00348094	14
SRR3531024_pass_1	Shig2	0.00355153	14
SRR3531025_pass_1	Shig2	0.00279606	14
SRR3531026_pass_1	Shig2	0.00256906	14
SRR3531027_pass_1	Shig2	0.00546051	14
SRR3531028_pass_1	Shig2	0.00298898	14
SRR3531029_pass_1	Shig2	0.0038308	14
SRR3531030_pass_1	Shig2	0.0032361	14
SRR3531041_pass_1	Shig2	0.00272006	14
SRR3531052_pass_1	Shig2	0.00423061	14
SRR3531063_pass_1	Shig2	0.00408417	14
SRR3531074_pass_1	Shig2	0.00288657	14
SRR3531075_pass_1	Shig2	0.00270321	14
SRR3531087_pass_1	Shig2	0.00266958	14
SRR3531088_pass_1	Shig2	0.00367873	14
SRR3531230_pass_1	Shig2	0.00205633	14
SRR3531231_pass_1	Shig2	0.00350444	14
SRR3531232_pass_1	Shig2	0.00388479	14
SRR3531233_pass_1	Shig2	0.00308625	14
SRR3531234_pass_1	Shig2	0.00186034	14
SRR3531235_pass_1	Shig2	0.0203459	5
SRR3531236_pass_1	Shig2	0.0053428	14
SRR3531237_pass_1	Shig2	0.00542774	14
SRR3531248_pass_1	Shig2	0.00461146	14
SRR3531249_pass_1	Shig2	0.0042398	14
SRR3531250_pass_1	Shig2	0.00521938	14
SRR3531251_pass_1	Shig2	0.00286673	14
SRR3531252_pass_1	Shig2	0.00410241	14
SRR3531253_pass_1	Shig2	0.00225737	14
SRR3531344_pass_1	Shig2	0.00259413	14
SRR3531354_pass_1	Shig2	0.00400536	14
SRR3531356_pass_1	Shig2	0.0035015	14
SRR3531421_pass_1	Shig2	0.00333479	14
SRR3531422_pass_1	O157	0.00480655	14
SRR3531423_pass_1	Shig2	0.00532326	14
SRR3531441_pass_1	Shig2	0.00316678	14
SRR3531445_pass_1	Shig2	0.00443705	14
SRR3531446_pass_1	Shig2	0.00375013	14
SRR3531447_pass_1	Shig2	0.00297757	14
SRR3531448_pass_1	Shig2	0.00455833	14
SRR3531449_pass_1	F	0.0201216	14
SRR3531450_pass_1	Shig2	0.00314086	14
SRR3531451_pass_1	Shig2	0.00351032	14
SRR3531452_pass_1	Shig2	0.00338434	14
SRR3531453_pass_1	Shig2	0.00202126	14
SRR3531464_pass_1	O157	0.0203791	14
SRR3531485_pass_1	Shig2	0.00279324	14
SRR3531497_pass_1	Shig2	0.00325348	14
SRR3531508_pass_1	Shig2	0.00190845	14
SRR3531651_pass_1	Shig2	0.019576	5
SRR3531652_pass_1	Shig2	0.00383679	14
SRR3531663_pass_1	Shig1	0.0108745	13
SRR3531674_pass_1	Shig2	0.00390282	14
SRR3531685_pass_1	Shig2	0.00309486	14
SRR3531696_pass_1	Shig2	0.00242492	14
SRR3531697_pass_1	Shig2	0.00457394	14
SRR3531698_pass_1	Shig2	0.00329118	14
SRR3531699_pass_1	Shig2	0.0046773	14
SRR3531710_pass_1	Shig2	0.00317831	14
SRR3531721_pass_1	Shig2	0.00347801	14
SRR3531732_pass_1	Shig2	0.00271163	14
SRR3531733_pass_1	Shig2	0.00438444	14
SRR3531744_pass_1	O157	0.00297472	14
SRR3531755_pass_1	Shig2	0.00327377	14
SRR3531766_pass_1	Shig2	0.00541464	14
SRR3531777_pass_1	Shig2	0.00371142	14
SRR3531778_pass_1	Shig2	0.00408721	14
SRR3531779_pass_1	Shig2	0.0058149	14
SRR3531780_pass_1	Shig2	0.00387878	14
SRR3531781_pass_1	Shig2	0.00319563	14
SRR3531782_pass_1	Shig2	0.00298042	14
SRR3531783_pass_1	Shig2	0.00261645	14
SRR3531844_pass_1	Shig2	0.00342233	14
SRR3531845_pass_1	Shig1	0.00715637	14
SRR3531846_pass_1	Shig2	0.00286107	14
SRR3531847_pass_1	Shig2	0.00373523	14
SRR3531848_pass_1	Shig2	0.00482238	14
SRR3531849_pass_1	Shig2	0.00389681	14
SRR3531850_pass_1	Shig2	0.00277632	14
SRR3531851_pass_1	Shig2	0.00416029	14
SRR3531852_pass_1	Shig2	0.00376504	14
SRR3531853_pass_1	O157	0.00282429	14
SRR3531854_pass_1	Shig2	0.0041725	14
SRR3531855_pass_1	Shig2	0.00632003	14
SRR3531856_pass_1	Shig2	0.00272286	14
SRR3531857_pass_1	Shig2	0.00326217	14
SRR3531858_pass_1	Shig2	0.00277069	14
SRR3531859_pass_1	Shig2	0.00293485	14
SRR3531860_pass_1	Shig2	0.00227651	14
SRR3531861_pass_1	Shig2	0.00490172	14
SRR3531862_pass_1	Shig2	0.00343111	14
SRR3531863_pass_1	Shig2	0.00343697	14
SRR3531864_pass_1	Shig1	0.00351326	14
SRR3531865_pass_1	Shig2	0.00367576	14
SRR3531866_pass_1	Shig2	0.00565507	14
SRR3531867_pass_1	Shig2	0.00432891	14
SRR3531868_pass_1	Shig2	0.00378594	14
SRR3531869_pass_1	Shig2	0.00553611	14
SRR3531870_pass_1	Shig2	0.00283277	14
SRR3531871_pass_1	Shig2	0.00334352	14
SRR3531872_pass_1	Shig2	0.00530374	14
SRR3531873_pass_1	Shig2	0.00412676	14
SRR3531874_pass_1	Shig2	0.0047939	14
SRR3531875_pass_1	D1	0.00347214	14
SRR3531876_pass_1	Shig2	0.00253847	14
SRR3531877_pass_1	Shig2	0.00197819	14
SRR3531878_pass_1	Shig2	0.00414809	14
SRR3531879_pass_1	Shig2	0.00592222	14
SRR3531880_pass_1	Shig2	0.00447739	14
SRR3531881_pass_1	Shig2	0.00395703	14
SRR3531882_pass_1	Shig2	0.00500379	14
SRR3531883_pass_1	Shig2	0.00408721	14
SRR3531884_pass_1	Shig2	0.00234506	14
SRR3531885_pass_1	Shig2	0.00457082	14
SRR3531886_pass_1	Shig2	0.0046616	14
SRR3531887_pass_1	Shig2	0.00258577	14
SRR3531888_pass_1	Shig1	0.00672652	14
SRR3531889_pass_1	O157	0.00323032	14
SRR3531890_pass_1	Shig2	0.00295477	14
SRR3531891_pass_1	Shig2	0.00266958	14
SRR3531892_pass_1	Shig2	0.00322453	14
SRR3531893_pass_1	Shig2	0.00545395	14
SRR3531894_pass_1	Shig2	0.00361649	14
SRR3531895_pass_1	Shig2	0.00357218	14
SRR3531896_pass_1	Shig2	0.00322164	14
SRR3531897_pass_1	Shig2	0.0041359	14
SRR3531898_pass_1	Shig2	0.00324479	14
SRR3531899_pass_1	Shig2	0.00308625	14
SRR3531900_pass_1	Shig2	0.00148818	14
SRR3531901_pass_1	Shig2	0.00324768	14
SRR3531902_pass_1	Shig2	0.0041725	14
SRR3531903_pass_1	Shig2	0.00366982	14
SRR3531904_pass_1	Shig2	0.00706318	14
SRR3531905_pass_1	Shig2	0.00279042	14
SRR3531906_pass_1	Shig2	0.00134783	14
SRR3531907_pass_1	Shig2	0.00208336	14
SRR3531908_pass_1	Shig2	0.00405382	14
SRR3531909_pass_1	Shig2	0.00299468	14
SRR3531910_pass_1	Shig2	0.00116255	14
SRR3531911_pass_1	Shig1	0.00698468	12
SRR3531912_pass_1	Shig2	0.00507429	14
SRR3531913_pass_1	Shig2	0.00352208	14
SRR3531914_pass_1	Shig2	0.00193256	14
SRR3531915_pass_1	O157	0.00372927	14
SRR3531916_pass_1	Shig2	0.0038278	14
SRR3531917_pass_1	Shig2	0.00443395	14
SRR3531918_pass_1	Shig2	0.0018097	14
SRR3531919_pass_1	Shig2	0.00261645	14
SRR3531920_pass_1	Shig2	0.00501659	14
SRR3531921_pass_1	Shig2	0.010125	12
SRR3531922_pass_1	Shig2	0.00378295	14
SRR3531923_pass_1	Shig2	0.0201281	5
SRR3532921_pass_1	O157	0.0290118	1
SRR3533161_pass_1	O157	0.0354583	1
SRR3536618_pass_1	C	0.0324272	2
SRR3536619_pass_1	C	0.0212303	4
SRR3536620_pass_1	C	0.0205992	12
SRR3536621_pass_1	B1	0.0237005	9
SRR3536622_pass_1	C	0.015954	14
SRR3536623_pass_1	C	0.0144922	14
SRR3536625_pass_1	C	0.0152883	9
SRR3536626_pass_1	C	0.019156	12
SRR3536627_pass_1	C	0.0183863	12
SRR3536628_pass_1	C	0.0121632	12
SRR3536629_pass_1	B1	0.0215626	12
SRR3536630_pass_1	C	0.00744966	13
SRR3536631_pass_1	C	0.015976	12
SRR3536632_pass_1	C	0.0249208	7
SRR3536633_pass_1	C	0.0242064	7
SRR3536634_pass_1	C	0.0105261	12
SRR3536635_pass_1	C	0.0237689	7
SRR3536636_pass_1	C	0.0189549	12
SRR3536637_pass_1	C	0.00905437	13
SRR3536638_pass_1	C	0.0260681	2
SRR3536641_pass_1	C	0.0260099	7
SRR3536642_pass_1	C	0.016657	14
SRR3536643_pass_1	C	0.00870866	14
SRR3536644_pass_1	C	0.0114687	14
SRR3536645_pass_1	C	0.00902269	12
SRR3536646_pass_1	E	0.0166344	6
SRR3536647_pass_1	C	0.00486359	14
SRR3536648_pass_1	C	0.011639	14
SRR3536650_pass_1	D1	0.0339694	10
SRR3536651_pass_1	C	0.0129198	14
SRR3536721_pass_1	C	0.0211617	12
SRR3536773_pass_1	C	0.00711689	14
SRR3536774_pass_1	B2-2	0.0162026	12
SRR3536775_pass_1	C	0.0198993	12
SRR3536776_pass_1	C	0.00758148	14
SRR3536777_pass_1	O157	0.00405685	14
SRR353761_pass_1	A	0.0394721	1
SRR353762_pass_1	A	0.0374229	1
SRR353930_pass	A	0.00530374	14
SRR3539594_pass_1	C	0.00723558	14
SRR3539595_pass_1	C	0.0186627	13
SRR3539596_pass_1	B1	0.012428	14
SRR3539597_pass_1	C	0.0138985	12
SRR3539598_pass_1	E	0.00802752	13
SRR3539599_pass_1	C	0.00671248	14
SRR3539600_pass_1	E	0.00701675	13
SRR3539601_pass_1	C	0.0147509	12
SRR3539602_pass_1	E	0.00848409	12
SRR3539603_pass_1	C	0.00766986	13
SRR3539604_pass_1	B1	0.0168048	14
SRR3539605_pass_1	C	0.0183314	13
SRR3539606_pass_1	C	0.0187184	12
SRR3540688_pass_1	O157	0.00909007	12
SRR3540689_pass_1	O157	0.0128577	10
SRR3540690_pass_1	O157	0.0148657	6
SRR3540691_pass_1	C	0.00892402	14
SRR3540692_pass_1	B1	0.0239522	8
SRR3540694_pass_1	C	0.0349382	1
SRR3540697_pass_1	C	0.0389959	1
SRR3540698_pass_1	C	0.0368919	1
SRR3540701_pass_1	C	0.0253299	2
SRR3540702_pass_1	C	0.0327333	2
SRR3540704_pass_1	O157	0.00731875	12
SRR3540705_pass_1	O157	0.00313222	14
SRR3540706_pass_1	O157	0.00275661	14
SRR3540707_pass_1	O157	0.00298612	14
SRR3540708_pass_1	C	0.0259436	7
SRR3540709_pass_1	C	0.0337157	2
SRR3540710_pass_1	A	0.0289098	5
SRR3540711_pass_1	D1	0.0355167	2
SRR3540712_pass_1	C	0.0243851	7
SRR3540713_pass_1	C	0.0326803	2
SRR3540714_pass_1	C	0.0261764	4
SRR3540715_pass_1	C	0.0135656	14
SRR3540716_pass_1	C	0.0276271	6
SRR3540717_pass_1	C	0.0167535	7
SRR3540718_pass_1	C	0.0176589	7
SRR3540719_pass_1	C	0.0179508	12
SRR3540720_pass_1	C	0.0178014	14
SRR3540721_pass_1	E	0.00983437	12
SRR3541143_pass_1	E	0.0156702	6
SRR3541144_pass_1	C	0.0293669	7
SRR3541148_pass_1	C	0.0276271	6
SRR3545268_pass_1	C	0.00238081	14
SRR3545269_pass_1	O157	0.0126725	10
SRR3545270_pass_1	Shig2	0.00809155	13
SRR3545271_pass_1	Shig2	0.00945066	12
SRR3545272_pass_1	C	0.00820507	14
SRR3545273_pass_1	B1	0.0115447	14
SRR3545274_pass_1	C	0.0181494	10
SRR3545275_pass_1	B1	0.0147041	14
SRR3545276_pass_1	C	0.00579484	14
SRR3545277_pass_1	C	0.00798245	14
SRR3545278_pass_1	C	0.0152191	14
SRR3545377_pass_1	O157	0.0114642	11
SRR3545378_pass_1	O157	0.0108442	11
SRR3545379_pass_1	O157	0.0100332	12
SRR3545380_pass_1	O157	0.0131845	10
SRR3545381_pass_1	C	0.0163754	14
SRR3545382_pass_1	C	0.0190552	12
SRR3545383_pass_1	O157	0.00877107	12
SRR3545384_pass_1	B2-2	0.0128434	14
SRR3545385_pass_1	C	0.00363129	14
SRR3545386_pass_1	C	0.0138235	14
SRR3545387_pass_1	C	0.006081	14
SRR3545388_pass_1	B1	0.0133303	14
SRR3545389_pass_1	C	0.00336975	14
SRR3545390_pass_1	C	0.0125922	14
SRR3545392_pass_1	C	0.0121448	14
SRR3545393_pass_1	C	0.0029377	14
SRR3545394_pass_1	B1	0.0112113	14
SRR3545395_pass_1	C	0.00453027	14
SRR3545396_pass_1	C	0.0149917	14
SRR3545397_pass_1	Shig2	0.0097275	12
SRR3545398_pass_1	C	0.0151978	14
SRR3545399_pass_1	C	0.0133011	14
SRR3545400_pass_1	D1	0.0195889	14
SRR3545401_pass_1	C	0.0144562	14
SRR3545402_pass_1	C	0.0141705	14
SRR3545403_pass_1	C	0.0162304	14
SRR3545404_pass_1	C	0.0127245	14
SRR3545405_pass_1	C	0.0153845	14
SRR3545420_pass_1	A	0.0327439	4
SRR3545421_pass_1	A	0.0273113	7
SRR3545422_pass_1	A	0.0293575	1
SRR3545424_pass_1	A	0.0290304	1
SRR3545425_pass_1	A	0.0118562	12
SRR3545426_pass_1	A	0.0246201	12
SRR3545427_pass_1	A	0.025639	7
SRR3545428_pass_1	B2-2	0.0298031	3
SRR3545429_pass_1	B2-2	0.0183558	3
SRR3545430_pass_1	A	0.00379789	14
SRR3545431_pass_1	A	0.0260681	4
SRR3545432_pass_1	A	0.0252331	3
SRR3545433_pass_1	B1	0.0397803	1
SRR3545434_pass_1	A	0.0217023	14
SRR3545435_pass_1	A	0.0158937	11
SRR3545436_pass_1	B2-2	0.0231673	4
SRR3545437_pass_1	A	0.0216813	4
SRR3545438_pass_1	A	0.0172599	9
SRR3545439_pass_1	A	0.0242142	12
SRR3545440_pass_1	A	0.032166	4
SRR3545441_pass_1	A	0.0184352	7
SRR3545442_pass_1	A	0.0269047	10
SRR3545443_pass_1	B2-2	0.0235265	4
SRR3545444_pass_1	B2-2	0.0170918	14
SRR3545445_pass_1	A	0.0230486	8
SRR3545446_pass_1	A	0.0288083	3
SRR3545447_pass_1	A	0.0198472	6
SRR3545448_pass_1	A	0.0168676	11
SRR3545449_pass_1	A	0.0132719	12
SRR3545450_pass_1	A	0.0152936	13
SRR3545451_pass_1	A	0.0140845	12
SRR3545452_pass_1	A	0.0308452	1
SRR3545453_pass_1	B1	0.0226305	11
SRR3545454_pass_1	A	0.01334	12
SRR3545455_pass_1	A	0.0256964	2
SRR3545456_pass_1	B2-2	0.0315894	2
SRR3545457_pass_1	A	0.0277243	1
SRR3545458_pass_1	A	0.033161	1
SRR3545459_pass_1	B1	0.0138735	14
SRR3545460_pass_1	A	0.0280539	7
SRR3545461_pass_1	B2-2	0.0128005	14
SRR3545462_pass_1	D1	0.0278841	5
SRR3545463_pass_1	A	0.00295762	14
SRR3545464_pass_1	A	0.0168505	9
SRR3572953_pass_1	B2-1	0.00551636	14
SRR3573432_pass_1	B2-1	0.00243044	14
SRR3573434_pass_1	B2-2	0.0191686	13
SRR3573435_pass_1	A	0.00702746	14
SRR3574024_pass_1	B1	0.00884544	14
SRR3574025_pass_1	A	0.0111629	14
SRR3574026_pass_1	B1	0.0130301	14
SRR3574027_pass_1	D3	0.0160752	14
SRR3574028_pass_1	B1	0.0115089	14
SRR3574029_pass_1	B1	0.0128434	14
SRR3574030_pass_1	B1	0.0121817	14
SRR3574219_pass_1	A	0.0129725	14
SRR3574220_pass_1	B2-1	0.00418472	14
SRR3574222_pass_1	E	0.00231212	14
SRR3574223_pass_1	D1	0.0150971	14
SRR3574224_pass_1	C	0.00411762	14
SRR3574225_pass_1	C	0.00703102	14
SRR3574226_pass_1	B1	0.0127198	14
SRR3574227_pass_1	B2-2	0.00282429	14
SRR3574228_pass_1	B1	0.00988389	14
SRR3574229_pass_1	B1	0.0126536	14
SRR3574230_pass_1	B1	0.0137886	14
SRR3574231_pass_1	A	0.00708106	14
SRR3574232_pass_1	B1	0.0128243	14
SRR3574233_pass_1	B2-1	0.0070596	14
SRR3574234_pass_1	A	0.0135903	14
SRR3574235_pass_1	B2-1	0.00625485	13
SRR3574236_pass_1	B1	0.0113929	14
SRR3574238_pass_1	B2-1	0.00249961	14
SRR3574239_pass_1	C	0.0129581	14
SRR3574240_pass_1	E	0.00278196	14
SRR3574241_pass_1	B2-2	0.0101124	14
SRR3574242_pass_1	A	0.0101124	14
SRR3574243_pass_1	B2-2	0.0120528	14
SRR3574244_pass_1	A	0.00796745	14
SRR3574245_pass_1	B1	0.0174761	14
SRR3574246_pass_1	B2-1	0.00228199	14
SRR3574247_pass_1	B2-2	0.0043999	14
SRR3574248_pass_1	B1	0.0125452	14
SRR3574249_pass_1	B1	0.0120069	14
SRR3574250_pass_1	B1	0.0135558	14
SRR3574251_pass_1	C	0.00681806	14
SRR3574252_pass_1	B1	0.0152297	14
SRR3574253_pass_1	B2-2	0.0156052	14
SRR3574254_pass_1	B2-2	0.00238081	14
SRR3574255_pass_1	B1	0.0122929	14
SRR3574256_pass_1	B2-2	0.00687816	14
SRR3574257_pass_1	B2-2	0.0118017	14
SRR3574258_pass_1	C	0.0141705	14
SRR3574259_pass_1	G	0.0178849	14
SRR3574260_pass_1	B1	0.0113885	14
SRR3574261_pass_1	B1	0.0137389	14
SRR3574262_pass_1	B1	0.0182463	14
SRR3574263_pass_1	A	0.018077	14
SRR3574264_pass_1	B1	0.00979732	14
SRR3574265_pass_1	B1	0.00598962	14
SRR3574266_pass_1	B1	0.00980143	14
SRR3574267_pass_1	E	0.00225191	14
SRR3574268_pass_1	B1	0.00986324	14
SRR3574269_pass_1	B2-2	0.0106245	14
SRR3574270_pass_1	C	0.014446	14
SRR3574271_pass_1	B1	0.0119931	14
SRR3574272_pass_1	G	0.00429198	14
SRR3574273_pass_1	B1	0.0129341	14
SRR3574274_pass_1	A	0.0109223	14
SRR3574275_pass_1	A	0.00734051	14
SRR3574276_pass_1	B1	0.0144614	14
SRR3574277_pass_1	B2-2	0.0135115	14
SRR3574278_pass_1	B1	0.0102382	14
SRR3574279_pass_1	B2-2	0.0119063	14
SRR3574280_pass_1	B1	0.0145179	14
SRR3574281_pass_1	A	0.00824686	14
SRR3574282_pass_1	B2-2	0.00423367	14
SRR3574283_pass_1	B1	0.0172192	14
SRR3574284_pass_1	A	0.0083766	14
SRR3574285_pass_1	B1	0.0141705	14
SRR3574286_pass_1	B2-2	0.0128672	14
SRR3574287_pass_1	B2-1	0.00471503	14
SRR3574288_pass_1	C	0.0115358	14
SRR3574289_pass_1	B2-2	0.00438444	14
SRR3574290_pass_1	B1	0.0144716	14
SRR3574291_pass_1	G	0.00433199	14
SRR3574292_pass_1	B1	0.00940624	14
SRR3574293_pass_1	B1	0.0128148	14
SRR3574294_pass_1	B1	0.013112	14
SRR3574295_pass_1	B2-2	0.0139837	14
SRR3574296_pass_1	A	0.00991697	14
SRR3574297_pass_1	C	0.00532651	14
SRR3574299_pass_1	B1	0.0154972	14
SRR3574300_pass_1	B1	0.0107448	14
SRR3574301_pass_1	F	0.0178789	14
SRR3574302_pass_1	B1	0.0158663	14
SRR3574303_pass_1	B1	0.0166683	14
SRR3574304_pass_1	B1	0.0162805	14
SRR3574305_pass_1	O157	0.00716356	14
SRR3574306_pass_1	A	0.0143896	14
SRR3574307_pass_1	A	0.00826208	14
SRR3574308_pass_1	A	0.00888469	14
SRR3574309_pass_1	A	0.00768094	14
SRR3574310_pass_1	D1	0.0199253	14
SRR3574311_pass_1	C	0.0139787	14
SRR3574312_pass_1	B1	0.0127862	14
SRR3574313_pass_1	B1	0.0141199	14
SRR3574314_pass_1	B1	0.0128243	14
SRR3574315_pass_1	B1	0.0123673	14
SRR3574316_pass_1	B2-2	0.0118699	14
SRR3574317_pass_1	C	0.0131797	14
SRR3574318_pass_1	B2-2	0.00262483	14
SRR3574319_pass_1	D1	0.006248	14
SRR3574320_pass_1	A	0.0115313	14
SRR3574321_pass_1	B2-1	0.015347	14
SRR3574323_pass_1	B1	0.01317	14
SRR3574324_pass_1	B1	0.0124514	14
SRR3574326_pass_1	A	0.00654129	14
SRR3574327_pass_1	B1	0.0140341	14
SRR3574328_pass_1	B2-1	0.00194597	14
SRR3574329_pass_1	B1	0.0143231	14
SRR3574330_pass_1	A	0.00984262	14
SRR3574331_pass_1	B1	0.0124467	14
SRR3574332_pass_1	C	0.0124	14
SRR3574333_pass_1	B1	0.0130734	14
SRR3574334_pass_1	B1	0.0125875	14
SRR3574335_pass_1	C	0.00277914	14
SRR3574336_pass_1	B1	0.0102088	14
SRR3574337_pass_1	B1	0.0117881	14
SRR3574338_pass_1	B2-2	0.0133791	14
SRR3578154_pass_1	B1	0.015422	14
SRR3578155_pass_1	B1	0.0160586	14
SRR3578156_pass_1	O157	0.00612176	14
SRR3578157_pass_1	C	0.00203474	14
SRR3578158_pass_1	B1	0.0120849	14
SRR3578159_pass_1	A	0.00910199	14
SRR3578160_pass_1	B2-2	0.0132378	14
SRR3578161_pass_1	B1	0.0136744	14
SRR3578162_pass_1	D1	0.00659353	14
SRR3578163_pass_1	B1	0.0128959	14
SRR3578165_pass_1	O157	0.00661446	14
SRR3578166_pass_1	D1	0.00366686	14
SRR3578167_pass_1	B1	0.0110444	14
SRR3578168_pass_1	D1	0.00316678	14
SRR3578169_pass_1	B1	0.01334	14
SRR3578170_pass_1	C	0.013112	14
SRR3578274_pass_1	B1	0.00900292	14
SRR3578292_pass_1	C	0.00474654	14
SRR3578293_pass_1	B2-2	0.0108269	14
SRR3578294_pass_1	B2-2	0.0160366	14
SRR3578295_pass_1	B2-2	0.0035162	14
SRR3578296_pass_1	B2-2	0.0143844	14
SRR3578425_pass_1	C	0.0124888	14
SRR3578447_pass_1	B2-2	0.0150602	14
SRR3578454_pass_1	O157	0.00620696	14
SRR3578455_pass_1	B2-2	0.0199318	14
SRR3578456_pass_1	B1	0.0135262	14
SRR3578457_pass_1	B1	0.0132039	14
SRR3578458_pass_1	C	0.0135903	14
SRR3578479_pass_1	B2-2	0.00439681	14
SRR3578500_pass_1	A	0.0160807	14
SRR3578561_pass_1	B1	0.0149443	14
SRR3578562_pass_1	B1	0.0164708	14
SRR3578563_pass_1	A	0.015331	14
SRR3578564_pass_1	B2-2	0.00820507	14
SRR3578565_pass_1	C	0.00218374	14
SRR3578566_pass_1	B1	0.0155997	14
SRR3578567_pass_1	B1	0.0144819	14
SRR3578568_pass_1	B2-2	0.0146678	14
SRR3578569_pass_1	A	0.0109354	14
SRR3578570_pass_1	B1	0.0111937	14
SRR3578571_pass_1	B2-2	0.013384	14
SRR3578572_pass_1	C	0.00347507	14
SRR3578573_pass_1	C	0.00171153	14
SRR3578574_pass_1	B1	0.0136298	14
SRR3578575_pass_1	B2-1	0.00612516	14
SRR3578577_pass_1	O157	0.00605727	14
SRR3578578_pass_1	A	0.0149917	14
SRR3578579_pass_1	B1	0.00695977	14
SRR3578580_pass_1	C	0.0118881	14
SRR3578581_pass_1	C	0.00395401	14
SRR3578582_pass_1	B1	0.0127672	14
SRR3578583_pass_1	A	0.00628912	14
SRR3578584_pass_1	B1	0.015018	14
SRR3578585_pass_1	C	0.012154	14
SRR3578586_pass_1	B2-2	0.0157844	14
SRR3578587_pass_1	B1	0.013233	14
SRR3578588_pass_1	B2-2	0.0111717	14
SRR3578589_pass_1	O157	0.00670195	14
SRR3578590_pass_1	B2-2	0.0144922	14
SRR3578591_pass_1	E	0.00324768	14
SRR3578592_pass_1	B1	0.011491	14
SRR3578593_pass_1	B1	0.0116345	14
SRR3578594_pass_1	B1	0.0160476	14
SRR3578595_pass_1	B2-2	0.0152244	14
SRR3578596_pass_1	A	0.0134231	14
SRR3578597_pass_1	B1	0.0129868	14
SRR3578598_pass_1	A	0.015535	14
SRR3578599_pass_1	B2-2	0.0110707	14
SRR3578600_pass_1	B1	0.0132816	14
SRR3578601_pass_1	O157	0.00739865	14
SRR3578602_pass_1	B1	0.0121494	14
SRR3578604_pass_1	O157	0.00640615	14
SRR3578605_pass_1	A	0.0143078	14
SRR3578606_pass_1	B2-2	0.00407506	14
SRR3578607_pass_1	C	0.0143844	14
SRR3578608_pass_1	A	0.0151872	14
SRR3578609_pass_1	A	0.0125734	14
SRR3578610_pass_1	B2-2	0.0144511	14
SRR3578611_pass_1	C	0.0132281	14
SRR3578612_pass_1	B1	0.0122187	14
SRR3578613_pass_1	B1	0.0157462	14
SRR3578614_pass_1	A	0.0120436	14
SRR3578615_pass_1	B1	0.0131603	14
SRR3578616_pass_1	A	0.00758515	14
SRR3578617_pass_1	C	0.00593232	14
SRR3578618_pass_1	C	0.0149654	14
SRR3578619_pass_1	C	0.0145076	14
SRR3578620_pass_1	D1	0.00337559	14
SRR3578621_pass_1	C	0.0129246	14
SRR3578622_pass_1	O157	0.00642687	14
SRR3578623_pass_1	B1	0.0130349	14
SRR3578626_pass_1	C	0.00860768	14
SRR3578627_pass_1	B1	0.0135804	14
SRR3578628_pass_1	F	0.018301	14
SRR3578629_pass_1	B2-2	0.0125969	14
SRR3578630_pass_1	A	0.0174879	14
SRR3578631_pass_1	B1	0.0149706	14
SRR3578632_pass_1	A	0.0170341	14
SRR3578633_pass_1	B2-1	0.00405988	14
SRR3578634_pass_1	A	0.0157082	14
SRR3578635_pass_1	B1	0.015018	14
SRR3578636_pass_1	A	0.00859218	14
SRR3578637_pass_1	C	0.0122604	14
SRR3578638_pass_1	A	0.0138235	14
SRR3578639_pass_1	O157	0.00625827	14
SRR3578640_pass_1	B1	0.0113218	14
SRR3578641_pass_1	B1	0.013384	14
SRR3578642_pass_1	B2-2	0.0115806	14
SRR3578643_pass_1	C	0.00442466	14
SRR3578644_pass_1	D1	0.0168105	14
SRR3578646_pass_1	A	0.0175467	14
SRR3578647_pass_1	B2-2	0.00631659	14
SRR3578648_pass_1	D1	0.0202137	14
SRR3578649_pass_1	B2-2	0.0148344	14
SRR3578650_pass_1	B1	0.0110051	14
SRR3578653_pass_1	A	0.0150602	14
SRR3578654_pass_1	A	0.0102887	14
SRR3578655_pass_1	C	0.00316678	14
SRR3578656_pass_1	B2-1	0.00512897	14
SRR3578657_pass_1	B2-2	0.0155997	14
SRR3578658_pass_1	A	0.00971521	14
SRR3578659_pass_1	A	0.00726808	14
SRR3578660_pass_1	B1	0.0156593	14
SRR3578661_pass_1	A	0.0137588	14
SRR3578662_pass_1	D3	0.0172308	14
SRR3578663_pass_1	B2-2	0.0118608	14
SRR3578664_pass_1	B2-2	0.0153524	14
SRR3578665_pass_1	B2-2	0.0208686	14
SRR3578666_pass_1	O157	0.00644071	14
SRR3578667_pass_1	B1	0.0105261	14
SRR3578668_pass_1	B1	0.0138935	14
SRR3578669_pass_1	O157	0.00652738	14
SRR3578670_pass_1	B1	0.0123766	14
SRR3578671_pass_1	B2-2	0.0196725	14
SRR3578672_pass_1	A	0.0139235	14
SRR3578765_pass_1	B1	0.0156268	14
SRR3578766_pass_1	D1	0.00639924	14
SRR3578767_pass_1	D1	0.0051483	14
SRR3578768_pass_1	B2-1	0.00374715	14
SRR3578769_pass_1	F	0.0178789	14
SRR3578770_pass_1	B1	0.0114285	14
SRR3578771_pass_1	D1	0.0035162	14
SRR3578772_pass_1	C	0.00163499	14
SRR3578773_pass_1	B1	0.0147197	14
SRR3578784_pass_1	O157	0.0195311	14
SRR3578785_pass_1	A	0.0080991	14
SRR3578786_pass_1	B1	0.0138635	14
SRR3578787_pass_1	B1	0.0161527	14
SRR3578788_pass_1	B2-2	0.0206193	14
SRR3578789_pass_1	B2-1	0.00276787	14
SRR3578790_pass_1	B1	0.0125499	14
SRR3578791_pass_1	O157	0.00680042	14
SRR3578792_pass_1	A	0.00717075	14
SRR3578793_pass_1	D1	0.00320141	14
SRR3578794_pass_1	B2-2	0.0175939	14
SRR3578795_pass_1	B2-2	0.0046052	14
SRR3578796_pass_1	B1	0.0128053	14
SRR3578797_pass_1	A	0.0144357	14
SRR3578798_pass_1	B1	0.0147822	14
SRR3578799_pass_1	B1	0.0139486	14
SRR3578800_pass_1	B2-2	0.00632347	14
SRR3578801_pass_1	F	0.0203327	14
SRR3578802_pass_1	B2-2	0.0145489	14
SRR3578803_pass_1	B2-2	0.0212097	14
SRR3578804_pass_1	D1	0.0245965	14
SRR3578805_pass_1	A	0.0136447	14
SRR3578806_pass_1	B2-2	0.0120023	14
SRR3578807_pass_1	B1	0.0126252	14
SRR3578808_pass_1	F	0.0187556	14
SRR3578809_pass_1	O157	0.00708822	14
SRR3578810_pass_1	B1	0.0131313	14
SRR3578811_pass_1	B2-2	0.00443085	14
SRR3578905_pass_1	B2-2	0.00469301	14
SRR3578906_pass_1	B2-2	0.0139536	14
SRR3578907_pass_1	A	0.00716715	14
SRR3578908_pass_1	C	0.00407506	14
SRR3578909_pass_1	B1	0.0115178	14
SRR3578910_pass_1	A	0.0107362	14
SRR3578911_pass_1	B1	0.0146989	14
SRR3578912_pass_1	O157	0.00651002	14
SRR3578913_pass_1	A	0.0086193	14
SRR3578914_pass_1	A	0.0157789	14
SRR3578915_pass_1	A	0.00854579	14
SRR3578916_pass_1	B2-2	0.0168905	14
SRR3578917_pass_1	A	0.0148239	14
SRR3578918_pass_1	A	0.00951546	14
SRR3578919_pass_1	B1	0.0141249	14
SRR3578920_pass_1	A	0.00616942	14
SRR3578921_pass_1	B2-2	0.0118835	14
SRR3578922_pass_1	O157	0.00585172	14
SRR3578923_pass_1	B1	0.011282	14
SRR3578924_pass_1	C	0.0138335	14
SRR3578925_pass_1	F	0.00860768	14
SRR3578926_pass_1	B2-2	0.0037025	14
SRR3578927_pass_1	B1	0.0114419	14
SRR3578928_pass_1	O157	0.00629942	14
SRR3578929_pass_1	A	0.0149443	14
SRR3578930_pass_1	O157	0.00736956	14
SRR3578931_pass_1	B2-2	0.0197889	14
SRR3578932_pass_1	A	0.0149076	14
SRR3578933_pass_1	B2-1	0.00360466	14
SRR3578934_pass_1	F	0.0181131	14
SRR3578935_pass_1	C	0.00376205	14
SRR3578936_pass_1	B2-2	0.0136694	14
SRR3578937_pass_1	B1	0.0124842	14
SRR3578938_pass_1	A	0.00774383	14
SRR3578940_pass_1	A	0.0155889	14
SRR3578941_pass_1	C	0.00408721	14
SRR3578942_pass_1	O157	0.00710255	14
SRR3578943_pass_1	C	0.00288941	14
SRR3578944_pass_1	A	0.011384	14
SRR3578945_pass_1	A	0.00956826	14
SRR3578946_pass_1	F	0.0169077	14
SRR3578948_pass_1	B1	0.0128338	14
SRR3578949_pass_1	D1	0.0184047	14
SRR3578950_pass_1	B1	0.0146471	14
SRR3578951_pass_1	B1	0.0139335	14
SRR3578952_pass_1	D1	0.00726808	14
SRR3578953_pass_1	B2-2	0.0168334	14
SRR3578954_pass_1	B2-2	0.0130205	14
SRR3578955_pass_1	A	0.0133938	14
SRR3578957_pass_1	B1	0.0132378	14
SRR3578958_pass_1	B1	0.0115044	14
SRR3578959_pass_1	B1	0.0129725	14
SRR3578960_pass_1	A	0.0159046	14
SRR3578961_pass_1	B2-2	0.00357218	14
SRR3578962_pass_1	B2-2	0.0153043	14
SRR3578963_pass_1	B1	0.0148448	14
SRR3578964_pass_1	B2-2	0.0205523	13
SRR3578965_pass_1	B1	0.0149549	14
SRR3578966_pass_1	B1	0.0146522	14
SRR3578967_pass_1	B1	0.0115134	14
SRR3578968_pass_1	A	0.00809533	14
SRR3578969_pass_1	B1	0.0132039	14
SRR3578970_pass_1	A	0.0128577	14
SRR3578971_pass_1	A	0.00774753	14
SRR3578972_pass_1	D1	0.0108962	14
SRR3578973_pass_1	B1	0.012016	14
SRR3578974_pass_1	B2-2	0.0119703	14
SRR3578975_pass_1	A	0.0185149	14
SRR3578976_pass_1	B1	0.011433	14
SRR3578977_pass_1	D1	0.00472133	14
SRR3578978_pass_1	B2-1	0.00399326	14
SRR3578979_pass_1	A	0.0156485	14
SRR3578983_pass_1	A	0.0143027	14
SRR3578984_pass_1	B2-2	0.00419389	14
SRR3578985_pass_1	A	0.0117791	14
SRR3578986_pass_1	B2-2	0.0152191	14
SRR3578987_pass_1	D2	0.0167024	14
SRR3578989_pass_1	A	0.0135706	14
SRR3578990_pass_1	C	0.00276224	14
SRR3578991_pass_1	D1	0.00657261	14
SRR3578992_pass_1	B2-2	0.0177657	14
SRR3578993_pass_1	B1	0.0196275	14
SRR3579204_pass_1	B1	0.0123208	14
SRR3579302_pass_1	D1	0.019137	14
SRR3579359_pass_1	O157	0.00387878	14
SRR3579360_pass_1	B1	0.0169077	14
SRR3579361_pass_1	O157	0.00689587	14
SRR3579362_pass_1	B2-2	0.0126158	14
SRR3579363_pass_1	B1	0.0131845	14
SRR3579364_pass_1	C	0.00286107	14
SRR3579365_pass_1	C	0.00301753	14
SRR3579366_pass_1	B1	0.0139837	14
SRR3579367_pass_1	A	0.0064684	14
SRR3579368_pass_1	B2-2	0.0150707	14
SRR3579369_pass_1	Shig1	0.00638889	14
SRR3579370_pass_1	B2-2	0.0142823	14
SRR3579371_pass_1	B2-2	0.010719	14
SRR3579372_pass_1	B1	0.0132816	14
SRR3579373_pass_1	C	0.00380387	14
SRR3579374_pass_1	A	0.0141705	14
SRR3579376_pass_1	B2-2	0.0149496	12
SRR3579377_pass_1	B2-1	0.00283843	14
SRR3579378_pass_1	B2-2	0.0134476	14
SRR3579379_pass_1	F	0.0189299	14
SRR3579380_pass_1	B1	0.0119155	14
SRR3579381_pass_1	D3	0.017196	14
SRR3579382_pass_1	B1	0.0125922	14
SRR3579383_pass_1	E	0.00531349	14
SRR3579384_pass_1	B1	0.0168162	14
SRR3579385_pass_1	C	0.00294908	14
SRR3579386_pass_1	B2-2	0.0046993	14
SRR3579387_pass_1	A	0.0125076	14
SRR3579388_pass_1	B2-1	0.00311497	14
SRR3579389_pass_1	A	0.0140089	14
SRR3579390_pass_1	B1	0.0113796	14
SRR3579391_pass_1	A	0.0090623	14
SRR3579392_pass_1	B1	0.013714	14
SRR3579393_pass_1	F	0.0214791	14
SRR3579394_pass_1	C	0.00340187	14
SRR3579395_pass_1	A	0.00590877	14
SRR3579396_pass_1	B1	0.00558889	14
SRR3579397_pass_1	B2-1	0.00802376	14
SRR3579398_pass_1	O157	0.00778463	14
SRR3579399_pass_1	C	0.0103689	14
SRR3579400_pass_1	C	0.0186875	12
SRR3579401_pass_1	B2-2	0.0202533	14
SRR3579402_pass_1	B1	0.0165496	14
SRR3579403_pass_1	A	0.00830399	14
SRR3581319_pass_1	A	0.00662145	14
SRR3581320_pass_1	B1	0.014135	14
SRR3581323_pass_1	B1	0.0111453	14
SRR3581324_pass_1	B1	0.00739501	14
SRR3581325_pass_1	C	0.00315813	14
SRR3581326_pass_1	B2-2	0.0163475	14
SRR3581327_pass_1	B2-2	0.0114955	14
SRR3581328_pass_1	E	0.00371142	14
SRR3581331_pass_1	B1	0.0136645	14
SRR3581332_pass_1	C	0.0132378	14
SRR3581333_pass_1	A	0.015076	14
SRR3581334_pass_1	D3	0.0160531	14
SRR3581337_pass_1	A	0.0155403	14
SRR3581338_pass_1	B1	0.018638	14
SRR3581339_pass_1	A	0.00791878	14
SRR3581340_pass_1	B1	0.0132962	14
SRR3581341_pass_1	B2-2	0.0159815	14
SRR3581342_pass_1	B1	0.012663	14
SRR3581343_pass_1	B2-2	0.0201019	13
SRR3581344_pass_1	C	0.0117881	14
SRR3581348_pass_1	B1	0.0119931	14
SRR3581349_pass_1	A	0.0137637	14
SRR3581350_pass_1	A	0.0115716	14
SRR3581351_pass_1	B1	0.00998745	14
SRR3581353_pass_1	O157	0.00281017	14
SRR3581354_pass_1	A	0.00971521	14
SRR3581355_pass_1	A	0.00750814	14
SRR3581357_pass_1	B2-2	0.0101543	14
SRR3581358_pass_1	O157	0.0208686	14
SRR3581359_pass_1	C	0.00493355	14
SRR3581360_pass_1	E	0.00274254	14
SRR3581361_pass_1	O157	0.00692424	14
SRR3581362_pass_1	B1	0.0127245	14
SRR3581363_pass_1	B2-1	0.0034604	14
SRR3581364_pass_1	C	0.0112466	14
SRR3581365_pass_1	O157	0.00645801	14
SRR3581366_pass_1	B1	0.0158827	14
SRR3581367_pass_1	B2-2	0.0161748	14
SRR3581368_pass_1	B2-2	0.0186627	14
SRR3581369_pass_1	A	0.0134771	14
SRR3581370_pass_1	D1	0.0181857	14
SRR3581371_pass_1	D1	0.00442156	14
SRR3581372_pass_1	A	0.00939011	14
SRR3581373_pass_1	B2-2	0.0167763	14
SRR3581374_pass_1	B2-1	0.0036461	14
SRR3581375_pass_1	A	0.00922952	14
SRR3581376_pass_1	A	0.0104495	14
SRR3581377_pass_1	C	0.00712765	14
SRR3581378_pass_1	B1	0.0123906	14
SRR3581379_pass_1	B2-1	0.00481921	14
SRR3581380_pass_1	A	0.012358	14
SRR3581381_pass_1	O157	0.00658655	14
SRR3581382_pass_1	B1	0.0137588	14
SRR3581384_pass_1	C	0.0115986	14
SRR3581385_pass_1	C	0.00451781	14
SRR3581386_pass_1	B2-2	0.0161028	14
SRR3581387_pass_1	B1	0.0142518	14
SRR3581389_pass_1	B2-2	0.0160973	14
SRR3581390_pass_1	B2-2	0.00480971	14
SRR3581391_pass_1	A	0.0126441	14
SRR3581392_pass_1	O157	0.00645801	14
SRR3581393_pass_1	B1	0.0117791	14
SRR3581394_pass_1	A	0.0132962	14
SRR3581395_pass_1	B2-2	0.0183254	14
SRR3581396_pass_1	A	0.0146937	14
SRR3581397_pass_1	B1	0.0130686	14
SRR3581398_pass_1	B1	0.0130493	14
SRR3581399_pass_1	A	0.00659702	14
SRR3581400_pass_1	A	0.00812554	14
SRR3581401_pass_1	B1	0.0133157	14
SRR3581418_pass_1	B2-2	0.00621721	14
SRR3581419_pass_1	B2-1	0.00603356	14
SRR3581420_pass_1	B2-2	0.017359	14
SRR3581421_pass_1	C	0.00272006	14
SRR3581422_pass_1	A	0.0146419	14
SRR3581423_pass_1	O157	0.019005	14
SRR3581424_pass_1	O157	0.00680748	14
SRR3581425_pass_1	B1	0.0134427	14
SRR3581426_pass_1	B1	0.013384	14
SRR3581427_pass_1	B2-2	0.0188551	14
SRR3581428_pass_1	O157	0.00722837	14
SRR3581429_pass_1	O157	0.0188115	14
SRR3581430_pass_1	B2-2	0.0147457	14
SRR3581431_pass_1	B2-2	0.0163866	11
SRR3581432_pass_1	A	0.00986737	14
SRR3581433_pass_1	A	0.00879452	14
SRR3581434_pass_1	B1	0.015998	14
SRR3581435_pass_1	B1	0.0121402	14
SRR3581436_pass_1	A	0.0115986	14
SRR3581437_pass_1	A	0.00774753	14
SRR3581438_pass_1	B2-2	0.0164371	14
SRR3581439_pass_1	O157	0.00638889	14
SRR3581440_pass_1	B1	0.0131942	14
SRR3581441_pass_1	B1	0.012982	14
SRR3581442_pass_1	E	0.00387278	14
SRR3581443_pass_1	B1	0.0142823	14
SRR3581444_pass_1	D1	0.00682865	14
SRR3581445_pass_1	A	0.0147457	14
SRR3581446_pass_1	B1	0.0130301	14
SRR3581457_pass_1	C	0.0110926	14
SRR3581478_pass_1	B1	0.0135755	14
SRR3581498_pass_1	B2-2	0.0109615	14
SRR3581500_pass_1	B1	0.0106159	14
SRR3581501_pass_1	A	0.012154	14
SRR3581502_pass_1	O157	0.0200756	14
SRR3581503_pass_1	A	0.0121632	14
SRR3581504_pass_1	C	0.00303755	14
SRR3581638_pass_1	B1	0.0180048	14
SRR3581640_pass_1	D1	0.00457394	14
SRR3584989_pass_1	F	0.0283151	9
SRR3586862_pass_1	B1	0.0107276	14
SRR3586864_pass_1	B1	0.0111717	14
SRR3586866_pass_1	B1	0.0149076	14
SRR3586867_pass_1	C	0.00513863	14
SRR3586868_pass_1	C	0.00345454	14
SRR3586869_pass_1	B2-2	0.0213544	14
SRR3586870_pass_1	D1	0.0349153	10
SRR3586872_pass_1	C	0.0140542	14
SRR3586873_pass_1	C	0.011612	14
SRR3586875_pass_1	C	0.0257456	7
SRR3586882_pass_1	C	0.0348582	3
SRR3586883_pass_1	C	0.0177835	12
SRR3586885_pass_1	C	0.0196597	6
SRR3587087_pass_1	C	0.0215626	11
SRR3587089_pass_1	C	0.0227253	10
SRR3587090_pass_1	C	0.0191307	12
SRR3587091_pass_1	C	0.0129916	12
SRR3587092_pass_1	C	0.012386	10
SRR3587093_pass_1	C	0.0202005	12
SRR3587094_pass_1	E	0.0129629	12
SRR3587096_pass_1	C	0.0106202	13
SRR3587098_pass_1	C	0.0118108	12
SRR3587099_pass_1	C	0.0189174	7
SRR3587101_pass_1	C	0.0189174	12
SRR3587379_pass_1	A	0.0165948	14
SRR3587380_pass_1	A	0.0164989	14
SRR3587381_pass_1	A	0.015018	14
SRR3587382_pass_1	A	0.0148867	14
SRR3587383_pass_1	A	0.0140492	14
SRR3587384_pass_1	A	0.0138185	14
SRR3587385_pass_1	A	0.0148867	14
SRR3587386_pass_1	A	0.014777	14
SRR3587387_pass_1	A	0.01773	14
SRR3587388_pass_1	A	0.014777	14
SRR3587389_pass_1	A	0.0179687	14
SRR3587390_pass_1	A	0.0162916	14
SRR3587391_pass_1	A	0.0164764	14
SRR3587392_pass_1	A	0.0177657	14
SRR3587393_pass_1	A	0.0168219	14
SRR3587394_pass_1	A	0.015987	14
SRR3587395_pass_1	A	0.0153631	14
SRR3587396_pass_1	A	0.0162638	14
SRR3587397_pass_1	A	0.0178371	14
SRR3587398_pass_1	A	0.0161859	14
SRR3587399_pass_1	A	0.0158335	14
SRR3587400_pass_1	A	0.0166061	14
SRR3587401_pass_1	A	0.0175762	14
SRR3587402_pass_1	A	0.0152297	14
SRR3587403_pass_1	A	0.0161527	14
SRR3587404_pass_1	A	0.0168391	14
SRR3587405_pass_1	A	0.017086	14
SRR3587406_pass_1	A	0.0158937	14
SRR3587407_pass_1	A	0.0166797	14
SRR3587408_pass_1	A	0.0168276	14
SRR3587413_pass_1	A	0.0289469	5
SRR3587424_pass_1	A	0.0162137	14
SRR3587497_pass_1	A	0.0175408	14
SRR3587498_pass_1	A	0.0161915	14
SRR3587499_pass_1	A	0.014803	14
SRR3587506_pass_1	A	0.0144562	14
SRR3588895_pass_1	B2-1	0.0382439	1
SRR3590276_pass_1	E	0.0252815	12
SRR3590278_pass_1	E	0.0251526	12
SRR3590381_pass_1	E	0.0239906	12
SRR3590382_pass_1	E	0.0354817	2
SRR3590383_pass_1	E	0.0277154	11
SRR3590386_pass_1	B1	0.0253704	7
SRR3590389_pass_1	B1	0.024315	7
SRR3590392_pass_1	E	0.0390879	2
SRR3590393_pass_1	E	0.0285697	11
SRR3592531_pass_1	B2-2	0.0182767	3
SRR3592964_pass_1	B2-2	0.0208348	2
SRR3593428_pass_1	C	0.0319071	2
SRR3593430_pass_1	A	0.0361545	1
SRR3593440_pass_1	C	0.0220197	4
SRR3593441_pass_1	C	0.0293669	2
SRR3593445_pass_1	E	0.00936594	12
SRR3593446_pass_1	E	0.0268875	1
SRR3593447_pass_1	C	0.0234813	8
SRR3593448_pass_1	C	0.0167024	7
SRR3593449_pass_1	C	0.00938205	12
SRR3593450_pass_1	C	0.0149917	14
SRR3593451_pass_1	C	0.0272156	4
SRR3593452_pass_1	C	0.010213	14
SRR3593669_pass_1	C	0.0213682	11
SRR3593759_pass_1	C	0.0216953	4
SRR3593760_pass_1	C	0.00747157	13
SRR3593761_pass_1	C	0.0263188	4
SRR3593762_pass_1	C	0.0171844	14
SRR3593763_pass_1	C	0.012753	9
SRR3593871_pass_1	C	0.0343149	2
SRR3593872_pass_1	C	0.0158554	8
SRR3593873_pass_1	C	0.0150338	7
SRR3603375_pass_1	B2-2	0.0205791	3
SRR360458_pass_1	A	0.0321972	1
SRR360459_pass_1	A	0.011952	12
SRR360460_pass_1	A	0.0335296	1
SRR360461_pass_1	A	0.00351914	14
SRR360463_pass_1	A	0.0346533	1
SRR360465_pass_1	A	0.00351914	14
SRR360467_pass_1	A	0.0160863	11
SRR360468_pass_1	A	0.0327971	1
SRR3606583_pass_1	C	0.0230191	8
SRR3606702_pass_1	O157	0.00294623	14
SRR3606704_pass_1	O157	0.00636476	12
SRR3606705_pass_1	O157	0.00429813	14
SRR3606706_pass_1	O157	0.0064892	12
SRR3606707_pass_1	O157	0.00579818	13
SRR3606708_pass_1	O157	0.00402957	14
SRR3606709_pass_1	O157	0.00746061	12
SRR3606710_pass_1	O157	0.00632003	12
SRR3606711_pass_1	O157	0.0059795	12
SRR3606757_pass_1	O157	0.00995425	11
SRR3606758_pass_1	O157	0.00723558	12
SRR3606759_pass_1	O157	0.00793374	12
SRR3606760_pass_1	O157	0.00305472	14
SRR3606761_pass_1	O157	0.00265558	14
SRR3606762_pass_1	O157	0.00542119	14
SRR3606763_pass_1	O157	0.0020051	14
SRR3606764_pass_1	O157	0.00685693	13
SRR3606765_pass_1	O157	0.00281582	14
SRR3606766_pass_1	O157	0.00542119	14
SRR3606767_pass_1	O157	0.00653781	13
SRR3606768_pass_1	O157	0.00322742	14
SRR3606769_pass_1	O157	0.0045147	14
SRR3606770_pass_1	O157	0.00587855	13
SRR3606783_pass_1	O157	0.00527774	14
SRR3606784_pass_1	O157	0.00582828	13
SRR3606785_pass_1	O157	0.00600989	13
SRR3606786_pass_1	O157	0.00331152	14
SRR3606787_pass_1	O157	0.00754111	12
SRR3606788_pass_1	O157	0.00270041	14
SRR3606789_pass_1	O157	0.00955606	12
SRR3606790_pass_1	O157	0.00468044	14
SRR3606791_pass_1	O157	0.0110444	11
SRR3606792_pass_1	O157	0.003239	14
SRR3606793_pass_1	O157	0.0049049	14
SRR3606794_pass_1	O157	0.00769202	12
SRR3606795_pass_1	O157	0.0101333	11
SRR3606796_pass_1	O157	0.00618307	13
SRR3606797_pass_1	O157	0.0115447	10
SRR3606798_pass_1	O157	0.00443085	14
SRR3606799_pass_1	O157	0.0107491	11
SRR3606800_pass_1	O157	0.00580821	13
SRR3606801_pass_1	O157	0.0041725	14
SRR3607978_pass_1	B2-2	0.0163195	3
SRR3607980_pass_1	B2-2	0.0193396	3
SRR3607998_pass_1	B2-2	0.0209433	3
SRR3608001_pass_1	B2-2	0.0218781	2
SRR3608003_pass_1	B2-2	0.0223988	2
SRR3608156_pass_1	B2-2	0.0195696	3
SRR3608165_pass_1	B2-2	0.0181736	3
SRR3608177_pass_1	B2-2	0.0194097	3
SRR3608178_pass_1	B2-2	0.0200363	3
SRR3608179_pass_1	B2-2	0.0147405	4
SRR3608180_pass_1	B2-2	0.0136348	6
SRR3608182_pass_1	B2-2	0.012982	6
SRR3608183_pass_1	B2-2	0.0219701	2
SRR3608275_pass_1	B2-2	0.016674	3
SRR3608353_pass_1	B2-2	0.0146471	4
SRR3608354_pass_1	B2-2	0.0266144	2
SRR3608355_pass_1	B2-2	0.0168905	3
SRR3608356_pass_1	B2-2	0.0228644	2
SRR3608357_pass_1	B2-2	0.0141604	5
SRR3608358_pass_1	B2-2	0.0143793	4
SRR3608359_pass_1	B2-2	0.0172773	3
SRR3608463_pass_1	B2-2	0.0208416	2
SRR3608466_pass_1	B2-2	0.0247146	2
SRR3608473_pass_1	B2-2	0.0246201	2
SRR3608478_pass_1	B2-2	0.0198472	3
SRR3608483_pass_1	B2-2	0.033903	1
SRR3608485_pass_1	B2-2	0.01975	3
SRR3608487_pass_1	B2-2	0.0210727	2
SRR3608489_pass_1	B2-2	0.0204589	3
SRR3608492_pass_1	B2-2	0.0236853	2
SRR3608496_pass_1	B2-2	0.0134673	6
SRR3608498_pass_1	B2-2	0.0195889	3
SRR3608500_pass_1	B2-2	0.0184291	3
SRR3615372_pass_1	A	0.0182888	12
SRR3615373_pass_1	D3	0.0248254	2
SRR3615375_pass_1	B2-2	0.0225797	4
SRR3615376_pass_1	B2-2	0.0159156	11
SRR3615377_pass_1	B2-2	0.0142874	13
SRR3615378_pass_1	B2-2	0.0139285	13
SRR3618617_pass_1	B2-1	0.00603695	14
SRR3618619_pass_1	B2-1	0.00935789	9
SRR3618620_pass_1	B2-1	0.00712047	12
SRR3618621_pass_1	B2-1	0.0146315	3
SRR3618622_pass_1	B2-1	0.00567829	14
SRR3618626_pass_1	B1	0.0188115	14
SRR3618631_pass_1	B2-1	0.0153363	4
SRR3618632_pass_1	B2-1	0.00900292	9
SRR3618633_pass_1	B2-1	0.013428	5
SRR3618634_pass_1	B2-1	0.00609797	13
SRR3642533_pass_1	C	0.0130638	13
SRR3642534_pass_1	C	0.0211137	11
SRR3642535_pass_1	C	0.0135016	12
SRR3642536_pass_1	C	0.0199383	12
SRR3642539_pass_1	C	0.00779206	14
SRR3642549_pass_1	C	0.0203327	7
SRR3642550_pass_1	C	0.0200756	6
SRR3642567_pass_1	C	0.0210591	11
SRR3642568_pass_1	C	0.0157735	8
SRR3642569_pass_1	C	0.0153898	12
SRR3642570_pass_1	C	0.0188925	12
SRR3642680_pass_1	C	0.0198148	7
SRR3642697_pass_1	C	0.0233163	11
SRR3642698_pass_1	C	0.0185641	12
SRR3642713_pass_1	C	0.0144665	14
SRR3642716_pass_1	C	0.0083078	14
SRR3642717_pass_1	O157	0.00267238	14
SRR3642718_pass_1	O157	0.00375013	14
SRR3642727_pass_1	C	0.0128911	13
SRR3642749_pass_1	C	0.00759618	14
SRR3642915_pass_1	C	0.00628226	14
SRR3642916_pass_1	C	0.00587855	14
SRR3642918_pass_1	C	0.0189049	14
SRR3642920_pass_1	C	0.0162415	14
SRR3642921_pass_1	C	0.00435357	14
SRR3644548_pass_1	C	0.0215417	12
SRR3644550_pass_1	C	0.0096661	13
SRR3644551_pass_1	C	0.00886113	13
SRR3644552_pass_1	C	0.0263188	7
SRR3644553_pass_1	C	0.0286429	7
SRR3644554_pass_1	C	0.0237461	8
SRR3644555_pass_1	B1	0.0271896	7
SRR3644556_pass_1	O157	0.0213544	3
SRR3644557_pass_1	O157	0.0250404	2
SRR3644558_pass_1	O157	0.0195375	3
SRR3644559_pass_1	C	0.0105133	12
SRR3644560_pass_1	C	0.0185456	14
SRR3644561_pass_1	C	0.0220481	11
SRR3644562_pass_1	C	0.0239063	7
SRR3644563_pass_1	C	0.0194799	12
SRR3644564_pass_1	C	0.0313257	4
SRR3644565_pass_1	E	0.00921753	12
SRR3644566_pass_1	C	0.0260681	2
SRR3644568_pass_1	C	0.0181917	11
SRR3644569_pass_1	C	0.0167991	7
SRR3644570_pass_1	C	0.0302463	7
SRR3646815_pass_1	C	0.0287898	7
SRR364808_pass_1	B1	0.0396862	1
SRR3657069_pass_1	A	0.0185456	7
SRR3657072_pass_1	A	0.0182706	7
SRR3657074_pass_1	A	0.0268704	2
SRR3657075_pass_1	A	0.0278574	1
SRR3657161_pass_1	B2-1	0.0140694	6
SRR3657284_pass_1	C	0.0150496	14
SRR3657297_pass_1	C	0.0175585	14
SRR3657298_pass_1	C	0.0183986	13
SRR3657299_pass_1	C	0.0199449	12
SRR3657300_pass_1	C	0.0157898	14
SRR3657301_pass_1	C	0.0217514	12
SRR3657302_pass_1	C	0.0188675	13
SRR3657310_pass_1	F	0.0175349	14
SRR3657315_pass_1	A	0.0185149	13
SRR3657316_pass_1	B1	0.0236626	12
SRR3657317_pass_1	A	0.0214999	9
SRR3657318_pass_1	A	0.0246515	12
SRR3657319_pass_1	A	0.0233163	11
SRR3657332_pass_1	D2	0.0337377	5
SRR3657333_pass_1	E	0.0258362	13
SRR3657334_pass_1	D1	0.0262685	11
SRR3657335_pass_1	A	0.0166797	13
SRR3657336_pass_1	B1	0.0198862	12
SRR3657337_pass_1	B1	0.0173824	14
SRR3657338_pass_1	A	0.0151236	13
SRR3657339_pass_1	A	0.0162805	12
SRR3657340_pass_1	A	0.0190176	12
SRR3657341_pass_1	B1	0.0102845	14
SRR3657342_pass_1	A	0.0228717	11
SRR3657350_pass_1	E	0.0302172	11
SRR3657351_pass_1	A	0.0206999	12
SRR3657352_pass_1	B1	0.0196339	12
SRR3657355_pass_1	B1	0.0185764	13
SRR3657356_pass_1	D3	0.0311144	4
SRR3657357_pass_1	B1	0.0216533	12
SRR3657358_pass_1	D3	0.0244945	14
SRR3657383_pass_1	B1	0.022718	12
SRR3657384_pass_1	A	0.0175703	12
SRR3657421_pass_1	A	0.0213751	9
SRR3657422_pass_1	B1	0.0220126	12
SRR3657427_pass_1	A	0.0202665	9
SRR3657428_pass_1	D1	0.0218993	3
SRR3657449_pass_1	B1	0.0160973	12
SRR3657450_pass_1	B1	0.0202797	12
SRR3657451_pass_1	B1	0.0175526	13
SRR3657452_pass_1	B1	0.0171728	14
SRR3657453_pass_1	B1	0.0155835	14
SRR3657454_pass_1	B1	0.018216	12
SRR3657455_pass_1	O157	0.0230931	14
SRR3657456_pass_1	O157	0.0115806	11
SRR3657457_pass_1	O157	0.0333122	5
SRR3657458_pass_1	E	0.0236702	12
SRR3657459_pass_1	B1	0.0184659	12
SRR3657460_pass_1	O157	0.00738046	12
SRR3657537_pass_1	C	0.0163866	14
SRR3657538_pass_1	C	0.0179867	14
SRR3657539_pass_1	C	0.0162137	12
SRR3657540_pass_1	C	0.0110488	12
SRR3657541_pass_1	O157	0.0126583	10
SRR3657542_pass_1	C	0.039286	1
SRR3657544_pass_1	E	0.0211274	3
SRR3657545_pass_1	C	0.0155403	14
SRR3657546_pass_1	C	0.0155889	14
SRR3657547_pass_1	C	0.00900292	13
SRR3657548_pass_1	D3	0.0220339	14
SRR3657549_pass_1	C	0.0366117	1
SRR3657550_pass_1	C	0.0158554	7
SRR3657551_pass_1	C	0.0180288	11
SRR3657552_pass_1	C	0.034676	1
SRR3657553_pass_1	C	0.0176944	13
SRR3657554_pass_1	C	0.0163084	14
SRR3657555_pass_1	C	0.0148082	14
SRR3657556_pass_1	C	0.0158937	14
SRR3657557_pass_1	C	0.015828	14
SRR3657560_pass_1	C	0.0177419	14
SRR3657561_pass_1	C	0.016544	14
SRR3657562_pass_1	O157	0.00607422	14
SRR3657563_pass_1	D1	0.020419	5
SRR3657564_pass_1	C	0.0202665	6
SRR3657565_pass_1	C	0.0364666	1
SRR3657566_pass_1	C	0.0305098	4
SRR3657567_pass_1	C	0.0183497	12
SRR3657568_pass_1	C	0.00790009	14
SRR3657569_pass_1	C	0.0126205	14
SRR3657570_pass_1	C	0.0143947	8
SRR3657571_pass_1	C	0.0337047	4
SRR3657572_pass_1	C	0.0140694	12
SRR3657573_pass_1	B2-2	0.0180108	10
SRR3657575_pass_1	B2-1	0.00528423	14
SRR3657576_pass_1	C	0.0171207	13
SRR3657577_pass_1	C	0.00818989	13
SRR3657578_pass_1	B1	0.0138036	14
SRR3657579_pass_1	C	0.0222694	11
SRR3657580_pass_1	C	0.015422	12
SRR3657581_pass_1	F	0.0242374	14
SRR3657582_pass_1	C	0.0121402	14
SRR3657583_pass_1	E	0.0118153	11
SRR3657584_pass_1	C	0.0113885	14
SRR3657586_pass_1	C	0.00634066	14
SRR3663799_pass_1	E	0.012228	11
SRR3663803_pass_1	A	0.0165271	12
SRR3663804_pass_1	B1	0.0197824	12
SRR3663805_pass_1	A	0.0172192	12
SRR3663806_pass_1	A	0.0130541	14
SRR3663807_pass_1	A	0.0157953	12
SRR3663809_pass_1	A	0.015828	12
SRR3663810_pass_1	B1	0.0308154	4
SRR3663811_pass_1	A	0.0167763	12
SRR3663812_pass_1	A	0.0222838	7
SRR3663814_pass_1	E	0.0314674	7
SRR3671920_pass	A	0.00256349	14
SRR3671921_pass	A	0.00214297	14
SRR3674658_pass_1	O157	0.0097234	12
SRR3674659_pass_1	O157	0.00979732	12
SRR3674661_pass_1	O157	0.00478758	14
SRR3676336_pass_1	Shig2	0.00965793	12
SRR3676337_pass_1	Shig2	0.00988389	12
SRR3676338_pass_1	Shig1	0.0135558	9
SRR3676339_pass_1	E	0.00718154	14
SRR3676340_pass_1	B2-2	0.0143435	14
SRR3695746_pass_1	A	0.0187308	14
SRR3695747_pass_1	B1	0.0155511	14
SRR3695748_pass_1	O157	0.0225506	14
SRR3695749_pass_1	B2-2	0.0200691	6
SRR3695750_pass_1	A	0.0192888	11
SRR3695751_pass_1	B1	0.0239675	12
SRR3695752_pass_1	B2-2	0.0267506	3
SRR3695753_pass_1	B2-2	0.0207066	7
SRR3695754_pass_1	B1	0.0141959	14
SRR3695755_pass_1	C	0.0148971	14
SRR3695756_pass_1	B2-1	0.017653	10
SRR3695757_pass_1	B2-1	0.0181494	11
SRR3695758_pass_1	B2-2	0.0159266	10
SRR3695759_pass_1	A	0.0125546	14
SRR3695760_pass_1	C	0.0133303	14
SRR3695795_pass_1	O157	0.0226596	14
SRR3696014_pass_1	C	0.0249128	7
SRR3696017_pass_1	B1	0.0196082	12
SRR3707416_pass_1	O157	0.0133108	9
SRR3707422_pass_1	O157	0.0362382	2
SRR3708164_pass_1	C	0.0184352	9
SRR3708166_pass_1	C	0.0198862	12
SRR3708168_pass_1	O157	0.0272678	1
SRR3708169_pass_1	O157	0.0272069	1
SRR3708171_pass_1	C	0.0114241	12
SRR3708172_pass_1	C	0.0152776	8
SRR3708173_pass_1	B1	0.022616	7
SRR3708174_pass_1	C	0.0112245	12
SRR3708175_pass_1	C	0.0116616	12
SRR3708176_pass_1	C	0.0101459	12
SRR3708177_pass_1	B1	0.0159595	14
SRR3708178_pass_1	C	0.0189424	6
SRR3708232_pass_1	C	0.0148082	14
SRR3708233_pass_1	O157	0.00464905	14
SRR3713425_pass_1	C	0.0266824	7
SRR3713426_pass_1	C	0.0211	12
SRR3713427_pass_1	C	0.023145	11
SRR3713429_pass_1	C	0.0313661	4
SRR3713430_pass_1	C	0.0221835	12
SRR3713431_pass_1	C	0.0208145	12
SRR3713432_pass_1	C	0.0298414	7
SRR3713433_pass_1	C	0.0196468	12
SRR3713434_pass_1	C	0.021864	12
SRR3713435_pass_1	C	0.0262936	7
SRR3713436_pass_1	C	0.0194671	12
SRR3713437_pass_1	C	0.0238299	11
SRR3713438_pass_1	C	0.0230782	11
SRR3713439_pass_1	C	0.0235492	11
SRR3713563_pass_1	C	0.0228864	11
SRR3715288_pass_1	C	0.0295652	5
SRR3715289_pass_1	C	0.0260764	4
SRR3715290_pass_1	C	0.0252653	4
SRR3715291_pass_1	A	0.0310744	1
SRR3715294_pass_1	C	0.0250324	2
SRR3715295_pass_1	C	0.02559	2
SRR3715296_pass_1	O157	0.0284421	1
SRR3715313_pass_1	O157	0.0220979	2
SRR3715314_pass_1	O157	0.0293012	1
SRR3715400_pass_1	E	0.0267762	1
SRR3715401_pass_1	C	0.0241368	3
SRR3715402_pass_1	C	0.0289006	2
SRR3715403_pass_1	C	0.0281167	2
SRR3715404_pass_1	C	0.0342142	1
SRR3715405_pass_1	O157	0.0132087	7
SRR3715406_pass_1	C	0.0160311	12
SRR3715407_pass_1	C	0.0182039	10
SRR3715408_pass_1	C	0.012663	13
SRR3715409_pass_1	B2-2	0.0153577	12
SRR3715410_pass_1	C	0.0093217	14
SRR3715411_pass_1	C	0.010633	14
SRR3715416_pass_1	C	0.012039	12
SRR3715447_pass_1	C	0.0174292	11
SRR3715448_pass_1	C	0.0176411	7
SRR3715449_pass_1	C	0.0123487	10
SRR3715450_pass_1	C	0.0131023	10
SRR3715451_pass_1	C	0.00607083	14
SRR3715452_pass_1	C	0.0212303	12
SRR3715453_pass_1	C	0.014318	10
SRR3715454_pass_1	C	0.020326	12
SRR3715455_pass_1	C	0.00782552	13
SRR3715456_pass_1	O157	0.00904645	12
SRR3715457_pass_1	O157	0.0121356	10
SRR3715458_pass_1	O157	0.0131361	7
SRR3715459_pass_1	O157	0.015828	5
SRR3715460_pass_1	C	0.0249128	9
SRR3715586_pass_1	C	0.0132281	9
SRR3715587_pass_1	C	0.016125	12
SRR3715588_pass_1	C	0.0184475	12
SRR3715589_pass_1	C	0.0233537	9
SRR3715590_pass_1	C	0.0221122	12
SRR3715591_pass_1	C	0.0240597	8
SRR3715592_pass_1	O157	0.0167308	5
SRR3715593_pass_1	O157	0.0177538	5
SRR3715594_pass_1	C	0.0215347	12
SRR3715596_pass_1	C	0.00675112	14
SRR3715597_pass_1	C	0.0125311	14
SRR3715598_pass_1	D2	0.00431044	14
SRR3715599_pass_1	C	0.004756	14
SRR3715600_pass_1	E	0.0232491	14
SRR3715602_pass_1	D2	0.00597275	14
SRR3715603_pass_1	C	0.0253461	4
SRR3715604_pass_1	C	0.0301397	4
SRR3715605_pass_1	C	0.0235945	12
SRR3715606_pass_1	C	0.0139888	14
SRR3715608_pass_1	E	0.00290644	14
SRR3715609_pass_1	C	0.00470874	14
SRR3715610_pass_1	C	0.0176234	14
SRR3715611_pass_1	C	0.0151501	14
SRR3715612_pass_1	E	0.00319852	14
SRR3715613_pass_1	C	0.00435357	14
SRR3715614_pass_1	C	0.0119474	12
SRR3715615_pass_1	C	0.0146315	14
SRR3715616_pass_1	E	0.00390583	14
SRR3715617_pass_1	C	0.013541	14
SRR3715618_pass_1	C	0.0203526	7
SRR3715619_pass_1	C	0.0252573	7
SRR3715621_pass_1	C	0.0170629	7
SRR3715670_pass_1	C	0.0128768	12
SRR3715671_pass_1	C	0.0211274	12
SRR3715672_pass_1	C	0.0239982	7
SRR3715674_pass_1	C	0.00932572	12
SRR3715683_pass_1	C	0.0128005	11
SRR3715684_pass_1	C	0.0115044	11
SRR3715685_pass_1	C	0.0171786	14
SRR3715686_pass_1	C	0.0158827	12
SRR3715687_pass_1	C	0.0120895	13
SRR3715688_pass_1	C	0.019763	12
SRR3715689_pass_1	B1	0.0145489	14
SRR3715690_pass_1	C	0.00817852	13
SRR3715691_pass_1	C	0.0147978	14
SRR3715692_pass_1	C	0.0119337	12
SRR3715693_pass_1	C	0.0142772	14
SRR3721483_pass_1	O157	0.00719954	12
SRR3721963_pass_1	A	0.0118927	12
SRR3721964_pass_1	A	0.017225	8
SRR3721965_pass_1	A	0.015283	11
SRR3721968_pass_1	A	0.00313798	14
SRR3721971_pass_1	A	0.00352503	14
SRR3721973_pass_1	A	0.00598962	14
SRR3721974_pass_1	A	0.00405382	14
SRR3721975_pass_1	A	0.00192988	14
SRR3721976_pass_1	A	0.00802376	14
SRR3721977_pass_1	A	0.00179374	14
SRR3721979_pass_1	A	0.0108096	12
SRR3721980_pass_1	A	0.00542446	14
SRR3721981_pass_1	A	0.00416334	14
SRR3721982_pass_1	A	0.0037263	14
SRR3721983_pass_1	A	0.00256906	14
SRR3721984_pass_1	A	0.00399024	14
SRR3721985_pass_1	A	0.00166926	14
SRR3721986_pass_1	A	0.00450848	14
SRR3721987_pass_1	A	0.00376205	14
SRR3721988_pass_1	A	0.00297757	14
SRR3721989_pass_1	A	0.00313222	14
SRR3721990_pass_1	A	0.00779578	14
SRR3721991_pass_1	A	0.00518381	14
SRR3721992_pass_1	A	0.00401141	14
SRR3721993_pass_1	A	0.00416945	14
SRR3721994_pass_1	A	0.00310635	14
SRR3721995_pass_1	A	0.00564844	14
SRR3721996_pass_1	A	0.00307191	14
SRR3721997_pass_1	A	0.00338434	14
SRR3721998_pass_1	A	0.00183367	14
SRR3721999_pass_1	A	0.00522262	14
SRR3722000_pass_1	A	0.00448982	14
SRR3722001_pass_1	A	0.00312647	14
SRR3722002_pass_1	A	0.00226557	14
SRR3722003_pass_1	A	0.00170624	14
SRR3722004_pass_1	A	0.00244978	14
SRR3722005_pass_1	A	0.00814444	14
SRR3722006_pass_1	A	0.00316102	14
SRR3722007_pass_1	A	0.00831925	14
SRR3722008_pass_1	A	0.0105261	12
SRR3722009_pass_1	A	0.00531349	14
SRR3722010_pass_1	A	0.00275942	14
SRR3722011_pass_1	A	0.00406899	14
SRR3722012_pass_1	A	0.00305186	14
SRR3722013_pass_1	A	0.00298612	14
SRR3722014_pass_1	A	0.00661796	14
SRR3722015_pass_1	A	0.0067195	14
SRR3722016_pass_1	A	0.0056949	14
SRR3722017_pass_1	A	0.0084687	14
SRR3722018_pass_1	A	0.00897922	14
SRR3722019_pass_1	A	0.00814444	14
SRR3722020_pass_1	A	0.0136793	12
SRR3722021_pass_1	A	0.00277069	14
SRR3722022_pass_1	A	0.00680748	14
SRR3722023_pass_1	A	0.00512897	14
SRR3722024_pass_1	A	0.00486676	14
SRR3722025_pass_1	A	0.00226831	14
SRR3722026_pass_1	A	0.00265838	14
SRR3722027_pass_1	A	0.00403866	14
SRR3722028_pass_1	A	0.00341941	14
SRR3722029_pass_1	A	0.00191648	14
SRR3722030_pass_1	A	0.0156106	11
SRR3722031_pass_1	A	0.00284974	14
SRR3722032_pass_1	A	0.00230938	14
SRR3722033_pass_1	A	0.00235605	14
SRR3722034_pass_1	A	0.0117972	12
SRR3722035_pass_1	A	0.00705245	14
SRR3722036_pass_1	A	0.00485407	14
SRR3722037_pass_1	A	0.005993	14
SRR3722038_pass_1	A	0.0134427	12
SRR3722039_pass_1	A	0.00216198	14
SRR3722040_pass_1	A	0.00377698	14
SRR3722041_pass_1	A	0.001831	14
SRR3722042_pass_1	A	0.0028639	14
SRR3722043_pass_1	A	0.00197551	14
SRR3722044_pass_1	A	0.00689941	14
SRR3722045_pass_1	A	0.00391786	14
SRR3722047_pass_1	A	0.00222461	14
SRR3722048_pass_1	A	0.00255237	14
SRR3722049_pass_1	A	0.00366389	14
SRR3722050_pass_1	A	0.00445566	14
SRR3722051_pass_1	A	0.00309199	14
SRR3722052_pass_1	A	0.00279888	14
SRR3722053_pass_1	A	0.00162709	14
SRR3722055_pass_1	A	0.0155242	11
SRR3722056_pass_1	A	0.00869309	14
SRR3722057_pass_1	A	0.00335518	14
SRR3722058_pass_1	A	0.00454897	14
SRR3722059_pass_1	A	0.00488264	14
SRR3722060_pass_1	A	0.00533629	14
SRR3722062_pass_1	A	0.00366686	14
SRR3722063_pass_1	A	0.00343111	14
SRR3722064_pass_1	A	0.00418472	14
SRR3722065_pass_1	A	0.00456145	14
SRR3722066_pass_1	A	0.00541792	14
SRR3722067_pass_1	A	0.00197551	14
SRR3722068_pass_1	A	0.00463964	14
SRR3722070_pass_1	A	0.00875155	14
SRR3722071_pass_1	A	0.00246084	14
SRR3722072_pass_1	A	0.0043474	14
SRR3722073_pass_1	A	0.00337559	14
SRR3722074_pass_1	A	0.00170095	14
SRR3722076_pass_1	A	0.00151953	14
SRR3722077_pass_1	A	0.0207133	5
SRR3722078_pass_1	A	0.0067652	14
SRR3722079_pass_1	A	0.00283277	14
SRR3722082_pass_1	A	0.0038908	14
SRR3722083_pass_1	A	0.00427048	14
SRR3722084_pass_1	A	0.00383379	14
SRR3722085_pass_1	A	0.00385177	14
SRR3722086_pass_1	A	0.00533629	14
SRR3722087_pass_1	A	0.0016587	14
SRR3722088_pass_1	A	0.00244149	14
SRR3722089_pass_1	A	0.0048509	14
SRR3722090_pass_1	A	0.00148296	14
SRR3722091_pass_1	A	0.00178842	14
SRR3722092_pass_1	A	0.00282712	14
SRR3722093_pass_1	A	0.00230116	14
SRR3722094_pass_1	A	0.00208877	14
SRR3722095_pass_1	A	0.00373523	14
SRR3722096_pass_1	A	0.00562195	14
SRR3722097_pass_1	A	0.00182834	14
SRR3722098_pass_1	A	0.0036461	14
SRR3722099_pass_1	A	0.00354269	14
SRR3722100_pass_1	A	0.00236705	14
SRR3722101_pass_1	A	0.00220552	14
SRR3722102_pass_1	A	0.00199164	14
SRR3722103_pass_1	A	0.00323032	14
SRR3722104_pass_1	A	0.00270321	14
SRR3722105_pass_1	A	0.00227651	14
SRR3722106_pass_1	A	0.0024056	14
SRR3722107_pass_1	A	0.00206443	14
SRR3722108_pass_1	A	0.00191648	14
SRR3722109_pass_1	A	0.00213212	14
SRR3722110_pass_1	A	0.00245531	14
SRR3722111_pass_1	A	0.00203744	14
SRR3722112_pass_1	A	0.00238907	14
SRR3722113_pass_1	A	0.00153522	14
SRR3722114_pass_1	A	0.00192988	14
SRR3722115_pass_1	A	0.00432583	14
SRR3722116_pass_1	A	0.00120611	14
SRR3722117_pass_1	A	0.00309773	14
SRR3722118_pass_1	A	0.00284125	14
SRR3722119_pass_1	A	0.0028724	14
SRR3722120_pass_1	A	0.00746061	14
SRR3722121_pass_1	A	0.00162183	14
SRR3722122_pass_1	A	0.00761826	14
SRR3722123_pass_1	A	0.0103943	12
SRR3722124_pass_1	A	0.00463024	14
SRR3722125_pass_1	A	0.00403563	14
SRR3722126_pass_1	A	0.00445566	14
SRR3722127_pass_1	A	0.00586178	14
SRR3722128_pass_1	A	0.00763667	14
SRR3722129_pass_1	A	0.0116661	12
SRR3722130_pass_1	A	0.00886113	14
SRR3722131_pass_1	A	0.003951	14
SRR3722132_pass_1	A	0.00613537	14
SRR3722133_pass_1	A	0.00708106	14
SRR3722134_pass_1	A	0.00474338	14
SRR3722135_pass_1	A	0.00562526	14
SRR3722136_pass_1	A	0.0018924	14
SRR3722137_pass_1	A	0.00423367	14
SRR3722138_pass_1	A	0.00502619	14
SRR3722139_pass_1	A	0.00474654	14
SRR3722140_pass_1	A	0.00282429	14
SRR3722141_pass_1	A	0.00348975	14
SRR3722142_pass_1	A	0.00247744	14
SRR3722143_pass_1	A	0.00406899	14
SRR3722146_pass_1	A	0.0101794	13
SRR3722147_pass_1	A	0.0234588	4
SRR3722148_pass_1	A	0.001831	14
SRR3722149_pass_1	A	0.00453962	14
SRR3722150_pass_1	A	0.00726086	14
SRR3722151_pass_1	A	0.00491444	14
SRR3722152_pass_1	A	0.00207524	14
SRR3722153_pass_1	A	0.00250793	14
SRR3722154_pass_1	A	0.00197551	14
SRR3722155_pass_1	A	0.00406292	14
SRR3722156_pass_1	A	0.00171682	14
SRR3722157_pass_1	A	0.00234506	14
SRR3722158_pass_1	A	0.00211314	14
SRR3722179_pass_1	A	0.00192988	14
SRR3722180_pass_1	A	0.00221642	14
SRR3722181_pass_1	A	0.0018817	14
SRR3722182_pass_1	A	0.00194597	14
SRR3722183_pass_1	A	0.00396306	14
SRR3722184_pass_1	A	0.0017778	14
SRR3722185_pass_1	A	0.00205363	14
SRR3722186_pass_1	A	0.00282147	14
SRR3722187_pass_1	A	0.00209147	14
SRR3722188_pass_1	A	0.0174761	8
SRR3722189_pass_1	A	0.00152476	14
SRR3722190_pass_1	A	0.00932974	13
SRR3722191_pass_1	A	0.00337267	14
SRR3722192_pass_1	A	0.00211585	14
SRR3722193_pass_1	A	0.00229568	14
SRR3722194_pass_1	A	0.0273375	1
SRR3722195_pass_1	A	0.00341648	14
SRR3722196_pass_1	A	0.00304041	14
SRR3722197_pass_1	A	0.0122511	12
SRR3722198_pass_1	A	0.0023753	14
SRR3722199_pass_1	A	0.0323748	1
SRR3722200_pass_1	A	0.0283694	1
SRR3722201_pass_1	A	0.0110357	12
SRR3722202_pass_1	A	0.00210501	14
SRR3722203_pass_1	A	0.00909802	14
SRR3722204_pass_1	A	0.010931	12
SRR3722205_pass_1	A	0.00266677	14
SRR3722206_pass_1	A	0.0316506	1
SRR3722207_pass_1	A	0.00323032	14
SRR3722208_pass_1	A	0.00402957	14
SRR3722209_pass_1	A	0.00309773	14
SRR3722210_pass_1	A	0.00265278	14
SRR3722211_pass_1	A	0.0127008	12
SRR3722212_pass_1	A	0.00166926	14
SRR3722213_pass_1	A	0.00976443	13
SRR3722214_pass_1	A	0.00186034	14
SRR3722215_pass_1	A	0.00175922	14
SRR3722216_pass_1	A	0.00157453	14
SRR3722217_pass_1	A	0.00185767	14
SRR3722218_pass_1	A	0.00152737	14
SRR3722219_pass_1	A	0.00195939	14
SRR3722220_pass_1	A	0.00149079	14
SRR3722221_pass_1	A	0.00157453	14
SRR3722222_pass_1	A	0.00240285	14
SRR3722223_pass_1	A	0.00245807	14
SRR3722224_pass_1	A	0.00137114	14
SRR3722225_pass_1	A	0.00177249	14
SRR3722226_pass_1	A	0.00214026	14
SRR3722228_pass_1	A	0.0022902	14
SRR3722229_pass_1	A	0.0036817	14
SRR3722230_pass_1	A	0.00520967	14
SRR3722231_pass_1	A	0.00253847	14
SRR3722232_pass_1	A	0.00197013	14
SRR3722233_pass_1	A	0.0024056	14
SRR3722234_pass_1	A	0.00187903	14
SRR3722235_pass_1	A	0.00186835	14
SRR3722236_pass_1	A	0.00459269	14
SRR3723055_pass_1	O157	0.00623089	12
SRR3723058_pass_1	O157	0.00710972	12
SRR3723059_pass_1	C	0.00774383	13
SRR3723060_pass_1	O157	0.00826969	12
SRR3723061_pass_1	O157	0.004249	14
SRR3723062_pass_1	B1	0.0209637	12
SRR3723063_pass_1	O157	0.00663892	13
SRR3723064_pass_1	C	0.0162972	14
SRR3723065_pass_1	C	0.0106716	14
SRR3723066_pass_1	C	0.0265296	7
SRR3723067_pass_1	B1	0.0232045	10
SRR3723068_pass_1	C	0.0168505	11
SRR3723069_pass_1	B1	0.0223556	11
SRR3723071_pass_1	C	0.0173824	14
SRR3726148_pass_1	D3	0.0282247	11
SRR3726168_pass_1	D1	0.0162582	11
SRR3726175_pass_1	A	0.0278841	6
SRR3726185_pass_1	B1	0.0265211	7
SRR3726206_pass_1	B1	0.0219842	12
SRR3726207_pass_1	B1	0.0263861	7
SRR3726208_pass_1	B1	0.0322806	4
SRR3726209_pass_1	B1	0.019156	14
SRR3726210_pass_1	B1	0.0251848	9
SRR3726211_pass_1	B1	0.0302366	4
SRR3726212_pass_1	B1	0.0227399	12
SRR3726673_pass_1	D2	0.00659702	14
SRR3726674_pass_1	C	0.00419694	14
SRR3726687_pass_1	O157	0.0123347	9
SRR3726688_pass_1	C	0.0193015	14
SRR3726689_pass_1	C	0.0277686	7
SRR3726690_pass_1	B1	0.0166967	14
SRR3726691_pass_1	O157	0.00651349	13
SRR3727855_pass_1	B1	0.0136942	14
SRR3727857_pass_1	C	0.0144973	14
SRR3727858_pass_1	C	0.0242607	10
SRR3727859_pass_1	C	0.0166174	14
SRR3727860_pass_1	B1	0.0193651	12
SRR3727861_pass_1	B1	0.015235	14
SRR3727862_pass_1	C	0.0170745	13
SRR3727863_pass_1	B1	0.0158772	14
SRR3727864_pass_1	C	0.0143589	14
SRR3727865_pass_1	C	0.0141959	14
SRR3727866_pass_1	C	0.0145695	14
SRR3727867_pass_1	C	0.0172308	13
SRR3727868_pass_1	C	0.0191434	12
SRR3727869_pass_1	C	0.0119428	13
SRR3727870_pass_1	C	0.0110488	14
SRR3727871_pass_1	B1	0.014364	14
SRR3727872_pass_1	C	0.015508	14
SRR3727873_pass_1	E	0.00481921	14
SRR3727874_pass_1	O157	0.00463651	14
SRR3727875_pass_1	C	0.0162693	14
SRR3727876_pass_1	C	0.0181373	12
SRR3727877_pass_1	C	0.0188862	8
SRR3727878_pass_1	B1	0.0150391	14
SRR3727879_pass_1	C	0.0220766	4
SRR3727880_pass_1	C	0.0244632	2
SRR3727881_pass_1	B1	0.0337377	2
SRR3727883_pass_1	C	0.0251286	7
SRR3727884_pass_1	C	0.0209093	4
SRR3727885_pass_1	C	0.0304412	2
SRR3732124_pass_1	C	0.0310944	4
SRR3732125_pass_1	C	0.0173941	11
SRR3732126_pass_1	E	0.0116931	11
SRR3732127_pass_1	C	0.0250724	7
SRR3732128_pass_1	C	0.0252976	8
SRR3732129_pass_1	C	0.0244163	7
SRR3732131_pass_1	A	0.0229748	10
SRR3732132_pass_1	C	0.0189049	6
SRR3732133_pass_1	B1	0.0238527	7
SRR3732134_pass_1	C	0.020673	12
SRR3732135_pass_1	C	0.0224855	10
SRR3732136_pass_1	C	0.0230265	8
SRR3734056_pass_1	C	0.0160752	14
SRR3734057_pass_1	C	0.014267	12
SRR3734058_pass_1	C	0.0130782	13
SRR3734059_pass_1	C	0.0179268	14
SRR3734060_pass_1	C	0.0185702	14
SRR3734061_pass_1	C	0.0197113	12
SRR3734484_pass_1	C	0.0141199	14
SRR3734485_pass_1	C	0.0131748	14
SRR3734486_pass_1	C	0.0165778	14
SRR3734487_pass_1	C	0.0152563	14
SRR3734488_pass_1	B1	0.0175939	12
SRR3734489_pass_1	B1	0.0150971	14
SRR3734490_pass_1	A	0.0141705	14
SRR3734491_pass_1	A	0.0210932	11
SRR3736530_pass_1	A	0.0101375	14
SRR3736531_pass_1	A	0.0112687	13
SRR3736532_pass_1	A	0.00805763	14
SRR3736533_pass_1	A	0.00693489	14
SRR3736537_pass_1	A	0.00444945	14
SRR3736538_pass_1	A	0.0166627	11
SRR3736539_pass_1	A	0.0351567	1
SRR3736540_pass_1	A	0.0342365	1
SRR3736541_pass_1	A	0.0182584	7
SRR3736542_pass_1	A	0.0186072	8
SRR3736543_pass_1	A	0.0380016	1
SRR3736545_pass_1	A	0.0168219	11
SRR3736546_pass_1	A	0.0377613	1
SRR3736547_pass_1	A	0.0339583	1
SRR3736548_pass_1	A	0.0203128	6
SRR3736549_pass_1	A	0.0366967	1
SRR3736550_pass_1	A	0.0176826	8
SRR3736551_pass_1	A	0.0063441	14
SRR3736552_pass_1	A	0.0151925	12
SRR3736553_pass_1	A	0.0279733	1
SRR3736554_pass_1	A	0.0194863	7
SRR3736555_pass_1	A	0.0196468	7
SRR3736556_pass_1	A	0.0209093	5
SRR3736557_pass_1	A	0.026725	2
SRR3736558_pass_1	A	0.0167422	11
SRR3736559_pass_1	A	0.0255329	2
SRR3736560_pass_1	A	0.0305196	1
SRR3736561_pass_1	A	0.0301397	1
SRR3736562_pass_1	A	0.0191497	7
SRR3736563_pass_1	A	0.0249845	3
SRR3736564_pass_1	A	0.0208754	5
SRR3736565_pass_1	A	0.0134036	12
SRR3736566_pass_1	A	0.0326274	1
SRR3736568_pass_1	A	0.0338478	1
SRR3736569_pass_1	A	0.0165158	11
SRR3736570_pass_1	A	0.0195375	7
SRR3736571_pass_1	A	0.0341472	1
SRR3736572_pass_1	A	0.0203592	6
SRR3736573_pass_1	A	0.0182039	8
SRR3736574_pass_1	A	0.0340249	1
SRR3736575_pass_1	A	0.0267677	2
SRR3736576_pass_1	A	0.0337157	1
SRR3736577_pass_1	A	0.0179208	8
SRR3736578_pass_1	A	0.0194352	7
SRR3736579_pass_1	A	0.00823925	14
SRR3736580_pass_1	A	0.0308551	1
SRR3736581_pass_1	A	0.0344498	1
SRR3736582_pass_1	A	0.0147717	12
SRR3736583_pass_1	A	0.0150496	11
SRR3736584_pass_1	A	0.0340582	1
SRR3736585_pass_1	A	0.0113174	12
SRR3736586_pass_1	A	0.0084995	14
SRR3736587_pass_1	A	0.0358457	1
SRR3736588_pass_1	A	0.0167024	11
SRR3736589_pass_1	A	0.0362741	1
SRR3736590_pass_1	A	0.0110707	12
SRR3736591_pass_1	A	0.0227691	4
SRR3736592_pass_1	A	0.0129341	12
SRR3736595_pass_1	A	0.022205	4
SRR3736596_pass_1	A	0.0238146	4
SRR3736597_pass_1	A	0.020626	6
SRR3736605_pass_1	A	0.0213337	5
SRR3736606_pass_1	A	0.0203526	6
SRR3736608_pass_1	A	0.0204256	6
SRR3736609_pass_1	A	0.0309546	1
SRR3736610_pass_1	A	0.0149286	11
SRR3736611_pass_1	A	0.0161637	11
SRR3736612_pass_1	A	0.0181433	8
SRR3736614_pass_1	A	0.0260182	2
SRR3736615_pass_1	A	0.0192381	7
SRR3736616_pass_1	A	0.023602	4
SRR3736619_pass_1	A	0.0366117	1
SRR3736620_pass_1	A	0.032893	1
SRR3736621_pass_1	A	0.00957639	14
SRR3736622_pass_1	A	0.024518	4
SRR3736624_pass_1	A	0.0182706	8
SRR3736625_pass_1	A	0.0180649	9
SRR3736626_pass_1	A	0.0194543	7
SRR3736627_pass_1	A	0.0207335	5
SRR3736629_pass_1	A	0.0211206	5
SRR3736630_pass_1	A	0.02416	4
SRR3736631_pass_1	A	0.0202203	6
SRR3736633_pass_1	A	0.0256554	2
SRR3736634_pass_1	A	0.0339694	1
SRR3736635_pass_1	A	0.0227034	4
SRR3736636_pass_1	A	0.0293012	1
SRR3736638_pass_1	A	0.0230339	4
SRR3736639_pass_1	A	0.0167479	11
SRR3736640_pass_1	A	0.0202071	6
SRR3736641_pass_1	A	0.0189049	7
SRR3742204_pass_1	O157	0.00220007	14
SRR3742205_pass_1	C	0.00317543	14
SRR3742206_pass_1	O157	0.00202126	14
SRR3742207_pass_1	O157	0.00177514	14
SRR3742208_pass_1	Shig1	0.00144126	14
SRR3742209_pass_1	B1	0.0125922	14
SRR3742210_pass_1	O157	0.00216198	14
SRR3742211_pass_1	Shig2	0.00270882	14
SRR3742212_pass_1	O157	0.00198895	14
SRR3742215_pass_1	O157	0.00163499	14
SRR3742238_pass_1	O157	0.00197013	14
SRR3742239_pass_1	O157	0.00184433	14
SRR3742240_pass_1	O157	0.00243872	14
SRR3742241_pass_1	B2-1	0.00212669	14
SRR3742242_pass_1	B1	0.0127625	14
SRR3742243_pass_1	O157	0.00207254	14
SRR3742244_pass_1	O157	0.00211043	14
SRR3742245_pass_1	O157	0.00240285	14
SRR3742246_pass_1	B1	0.0134869	14
SRR3742247_pass_1	O157	0.00169302	14
SRR3742248_pass_1	O157	0.00274254	14
SRR3742249_pass_1	Shig2	0.00319563	14
SRR3742250_pass_1	O157	0.00225464	14
SRR3742251_pass_1	Shig2	0.00204013	14
SRR3742252_pass_1	O157	0.0021484	14
SRR3742253_pass_1	O157	0.0021783	14
SRR3742254_pass_1	O157	0.00213212	14
SRR3742255_pass_1	O157	0.00243872	14
SRR3742256_pass_1	O157	0.00280734	14
SRR3742257_pass_1	O157	0.0019138	14
SRR3742258_pass_1	O157	0.00207254	14
SRR3742259_pass_1	Shig2	0.00305759	14
SRR3742260_pass_1	O157	0.00250238	14
SRR3742261_pass_1	Shig2	0.00354564	14
SRR3742262_pass_1	O157	0.00233407	14
SRR3742263_pass_1	Shig1	0.00223825	14
SRR3742264_pass_1	Shig2	0.00399326	14
SRR3742265_pass_1	Shig2	0.00257741	14
SRR3742266_pass_1	Shig1	0.00750082	14
SRR3742267_pass_1	O157	0.00209689	14
SRR3742268_pass_1	B1	0.0191434	14
SRR3742269_pass_1	Shig1	0.0014934	14
SRR3742270_pass_1	Shig1	0.00205363	14
SRR3742271_pass_1	Shig2	0.00199433	14
SRR3742275_pass_1	O157	0.00215655	14
SRR3742276_pass_1	O157	0.00179374	14
SRR3742277_pass_1	O157	0.00213754	14
SRR3742278_pass_1	O157	0.00223825	14
SRR3742279_pass_1	O157	0.00222733	14
SRR3742280_pass_1	O157	0.00248298	14
SRR3742281_pass_1	O157	0.00210772	14
SRR3742282_pass_1	O157	0.00243872	14
SRR3742283_pass_1	O157	0.00181768	14
SRR3742284_pass_1	O157	0.00208065	14
SRR3742285_pass_1	O157	0.00208336	14
SRR3742286_pass_1	O157	0.00210772	14
SRR3742287_pass_1	O157	0.00202126	14
SRR3742288_pass_1	O157	0.00217286	14
SRR3742289_pass_1	O157	0.00215383	14
SRR3742290_pass_1	O157	0.00183633	14
SRR3742291_pass_1	O157	0.00191916	14
SRR3742292_pass_1	O157	0.00210772	14
SRR3742522_pass_1	O157	0.00835364	12
SRR3742525_pass_1	O157	0.00710972	12
SRR3742526_pass_1	O157	0.00788142	12
SRR3742530_pass_1	O157	0.0155619	5
SRR3742537_pass_1	B1	0.0220126	12
SRR3742541_pass_1	B1	0.0200625	12
SRR3742542_pass_1	C	0.0124	11
SRR3742543_pass_1	C	0.0115582	12
SRR3743079_pass	B2-2	0.0105517	14
SRR3743080_pass	B2-2	0.010633	14
SRR3743081_pass	B2-2	0.0105688	14
SRR3743082_pass_1	B2-2	0.0104878	14
SRR3743083_pass	B2-2	0.0102887	14
SRR3743154_pass_1	C	0.0268275	7
SRR3743156_pass_1	C	0.0226014	11
SRR3743157_pass_1	C	0.0358221	2
SRR3743158_pass_1	C	0.0346987	3
SRR3743159_pass_1	C	0.0292262	7
SRR3743175_pass_1	O157	0.00513219	14
SRR3744956_pass_1	B2-2	0.0134722	6
SRR3744986_pass_1	C	0.0175055	14
SRR3745113_pass_1	O157	0.00980966	12
SRR3745274_pass	B1	0.0329143	5
SRR3745275_pass	D1	0.0195439	14
SRR3745459_pass_1	C	0.0219418	4
SRR3745460_pass_1	C	0.0313357	4
SRR3745461_pass_1	C	0.0351798	3
SRR3745462_pass_1	C	0.0355518	2
SRR3747656_pass_1	C	0.0198148	12
SRR3747657_pass_1	C	0.0165214	14
SRR3747658_pass_1	C	0.0150707	14
SRR3747659_pass_1	C	0.0139436	14
SRR3747660_pass_1	C	0.0224927	11
SRR3747661_pass_1	C	0.0164146	14
SRR3747662_pass_1	C	0.0140492	14
SRR3747663_pass_1	C	0.0294046	7
SRR3747664_pass_1	C	0.0164708	14
SRR3747677_pass_1	C	0.0172832	14
SRR3750600_pass_1	C	0.0173298	14
SRR3750601_pass_1	C	0.0251848	7
SRR3750602_pass_1	C	0.015719	14
SRR3756888_pass	B2-1	0.0109528	14
SRR3756889_pass	B2-1	0.0113662	14
SRR3756890_pass	B2-1	0.0111057	14
SRR3756891_pass	B2-1	0.0111849	14
SRR3756892_pass	B2-1	0.0112422	14
SRR3765478_pass_1	B1	0.0250005	8
SRR3765512_pass_1	B1	0.0166513	14
SRR3765526_pass_1	B2-2	0.0233762	6
SRR3765546_pass_1	B1	0.02416	12
SRR3765561_pass_1	E	0.00697756	14
SRR3773328_pass_1	O157	0.00222461	14
SRR3773332_pass_1	O157	0.00453962	14
SRR3773333_pass_1	O157	0.00251625	14
SRR3773334_pass_1	O157	0.0024332	14
SRR3773391_pass_1	O157	0.00197819	14
SRR3773392_pass_1	O157	0.00275661	14
SRR3773402_pass_1	O157	0.0155026	11
SRR3773572_pass_1	O157	0.00234231	14
SRR3773573_pass_1	O157	0.00222188	14
SRR3773574_pass_1	O157	0.00194865	14
SRR3773575_pass_1	O157	0.00196476	14
SRR3773576_pass_1	O157	0.00276224	14
SRR3773577_pass_1	O157	0.00218646	14
SRR3773578_pass_1	O157	0.00203474	14
SRR3773579_pass_1	O157	0.00342526	14
SRR3773736_pass_1	O157	0.00275942	14
SRR3773740_pass_1	O157	0.00321585	14
SRR3773746_pass_1	O157	0.00302039	14
SRR3773768_pass_1	A	0.00934582	14
SRR3773772_pass_1	O157	0.00264439	14
SRR3773779_pass_1	O157	0.00304613	14
SRR3773783_pass_1	O157	0.00241112	14
SRR3773784_pass_1	O157	0.00227104	14
SRR3773795_pass_1	O157	0.00217286	14
SRR3773805_pass_1	O157	0.00300039	14
SRR3773810_pass_1	O157	0.00248852	14
SRR3773876_pass_1	O157	0.00406292	14
SRR3773877_pass_1	O157	0.00396608	14
SRR3773886_pass_1	O157	0.00948708	12
SRR3773897_pass_1	O157	0.00343404	14
SRR3773936_pass_1	O157	0.0033028	14
SRR3773940_pass_1	O157	0.00207795	14
SRR3773951_pass_1	O157	0.00345454	14
SRR3773969_pass_1	O157	0.00273129	14
SRR3773975_pass_1	O157	0.00375609	14
SRR3773976_pass_1	O157	0.00297472	14
SRR3793744_pass_1	B1	0.0189487	14
SRR3793776_pass_1	A	0.0168676	14
SRR3793777_pass_1	B1	0.0255737	13
SRR3793778_pass_1	C	0.0179088	14
SRR3793779_pass_1	B1	0.018638	12
SRR3793780_pass_1	G	0.0144922	13
SRR3793781_pass_1	B1	0.019005	12
SRR3793809_pass_1	E	0.00851106	12
SRR3794154_pass_1	B1	0.0190867	12
SRR3794207_pass_1	C	0.0164708	12
SRR3794237_pass_1	C	0.0099916	14
SRR3794287_pass_1	C	0.0195568	12
SRR3794334_pass_1	C	0.0130541	13
SRR3794384_pass_1	C	0.0110051	12
SRR3794431_pass_1	C	0.0110138	12
SRR3794486_pass_1	C	0.0184291	12
SRR3794533_pass_1	E	0.00956826	12
SRR3794557_pass_1	O157	0.0132573	12
SRR3823637_pass_1	A	0.036527	1
SRR3823652_pass	A	0.0269993	4
SRR3823653_pass	A	0.0296601	3
SRR3823859_pass	A	0.0148448	12
SRR3823860_pass	A	0.0363101	5
SRR3823875_pass_1	A	0.020747	5
SRR3823937_pass_1	A	0.0159211	11
SRR3823953_pass_1	A	0.0166287	9
SRR3824046_pass_1	A	0.0362023	4
SRR3824047_pass_1	A	0.0224421	8
SRR3824048_pass_1	A	0.0188115	12
SRR3824049_pass_1	A	0.0232045	6
SRR3824050_pass_1	A	0.0232715	11
SRR3824051_pass_1	A	0.0167081	12
SRR3824134_pass	A	0.0296126	3
SRR3824135_pass	A	0.0384753	1
SRR3824148_pass_1	A	0.0206059	9
SRR3824215_pass_1	A	0.0173415	12
SRR3824226_pass_1	A	0.0190364	12
SRR3824539_pass_1	A	0.0241291	5
SRR3824540_pass_1	A	0.0198537	12
SRR3824541_pass_1	A	0.0208483	9
SRR3824542_pass_1	B1	0.0280449	6
SRR3824543_pass_1	A	0.0333339	7
SRR3824544_pass_1	B1	0.0217163	12
SRR3824545_pass_1	B1	0.0269735	7
SRR3824725_pass_1	B2-1	0.000875924	14
SRR3824726_pass_1	B2-1	0.00218646	14
SRR3824727_pass_1	B2-1	0.00213483	14
SRR3824728_pass_1	B2-1	0.00252458	14
SRR3824729_pass_1	B2-1	0.00313798	14
SRR3824730_pass_1	B2-1	0.00271725	14
SRR3824731_pass_1	B2-1	0.00426741	14
SRR3824732_pass_1	B2-1	0.00311784	14
SRR3824733_pass_1	B2-1	0.00264998	14
SRR3824734_pass_1	B2-1	0.00669143	13
SRR3824735_pass_1	B2-1	0.00399931	14
SRR3824736_pass_1	B2-1	0.00659004	14
SRR3824737_pass_1	B2-1	0.00302896	14
SRR3824738_pass_1	B2-1	0.00525502	14
SRR3824739_pass_1	B2-1	0.00335809	14
SRR3824740_pass_1	B2-1	0.00474338	14
SRR3824741_pass_1	B2-1	0.00370547	14
SRR3824742_pass_1	B2-1	0.0029178	14
SRR3824743_pass_1	B2-1	0.0034692	14
SRR3824744_pass_1	B2-1	0.00322742	14
SRR3824745_pass_1	B2-1	0.00356333	14
SRR3824746_pass_1	B2-1	0.00337559	14
SRR3824747_pass_1	B2-1	0.00274816	14
SRR3824748_pass_1	B2-1	0.00282712	14
SRR3824749_pass_1	B2-1	0.0027876	14
SRR3824750_pass_1	B2-1	0.00249406	14
SRR3824751_pass_1	B2-1	0.0029178	14
SRR3824752_pass_1	B2-1	0.00261924	14
SRR3824753_pass_1	B2-1	0.00364018	14
SRR3824754_pass_1	B2-1	0.00331152	14
SRR3824755_pass_1	B2-1	0.00182834	14
SRR3825203_pass	A	0.0312853	3
SRR3825204_pass	A	0.0182463	12
SRR3825307_pass_1	B1	0.0168219	14
SRR3825308_pass_1	B1	0.0200363	12
SRR3825309_pass_1	C	0.0239522	12
SRR3825869_pass_1	C	0.014777	12
SRR3825870_pass_1	C	0.0129581	13
SRR3825871_pass_1	B1	0.0176767	12
SRR3825872_pass_1	C	0.0138635	13
SRR3825873_pass_1	C	0.0118835	12
SRR3825874_pass_1	B1	0.0196725	14
SRR3825876_pass_1	B1	0.0135952	14
SRR3825877_pass_1	B1	0.011984	14
SRR3825878_pass_1	A	0.0146937	13
SRR3825879_pass_1	D2	0.0135508	11
SRR3825880_pass_1	B1	0.0138985	14
SRR3825881_pass_1	B1	0.0158062	14
SRR3825882_pass_1	B1	0.0129629	14
SRR3825885_pass_1	B2-2	0.0177538	8
SRR3825886_pass_1	B1	0.0115941	14
SRR3825887_pass_1	B1	0.0146315	14
SRR3825888_pass_1	B2-2	0.0220837	4
SRR3825889_pass_1	G	0.0099087	14
SRR3825890_pass_1	A	0.016197	12
SRR3825891_pass_1	B2-1	0.0180468	4
SRR3825892_pass_1	D1	0.0233537	14
SRR3825893_pass_1	A	0.0318145	4
SRR3825894_pass	A	0.0268361	4
SRR3825895_pass	A	0.027355	5
SRR3826969_pass	A	0.0237385	8
SRR3829511_pass_1	O157	0.00667391	13
SRR3829512_pass_1	C	0.0207875	12
SRR3829513_pass_1	C	0.0105133	13
SRR3829514_pass_1	O157	0.0157462	11
SRR3829515_pass_1	E	0.0249128	13
SRR3829516_pass_1	B1	0.0250724	8
SRR3829517_pass_1	C	0.0172948	14
SRR3829518_pass_1	C	0.0104028	13
SRR3829519_pass_1	B1	0.0147301	14
SRR3829532_pass_1	C	0.0151607	14
SRR3829533_pass_1	B1	0.012279	14
SRR3829534_pass_1	C	0.0163084	14
SRR3829535_pass_1	C	0.00850721	14
SRR3829536_pass_1	B1	0.0216463	12
SRR3829537_pass_1	C	0.0169536	13
SRR3829538_pass_1	C	0.0175585	12
SRR3829539_pass_1	C	0.0165496	14
SRR3829540_pass_1	C	0.00736229	13
SRR3829541_pass_1	C	0.0168905	13
SRR3829542_pass_1	C	0.0203393	13
SRR3829543_pass_1	B1	0.0169996	13
SRR3829544_pass_1	C	0.0176589	12
SRR3829545_pass_1	C	0.00784786	13
SRR3829546_pass_1	C	0.0083078	13
SRR3829547_pass_1	C	0.0117564	12
SRR3829548_pass_1	C	0.015681	12
SRR3829549_pass_1	C	0.0143282	12
SRR3829550_pass_1	C	0.0177538	13
SRR3829551_pass_1	C	0.0128624	13
SRR3829552_pass_1	C	0.0215486	11
SRR3829553_pass_1	C	0.0164708	11
SRR3829554_pass_1	B1	0.0199579	12
SRR3829555_pass_1	C	0.0134231	13
SRR3829556_pass_1	C	0.0150232	14
SRR3829557_pass_1	E	0.0102592	12
SRR3829558_pass_1	C	0.00767725	14
SRR3829559_pass_1	C	0.0234663	10
SRR3829560_pass_1	B1	0.0154811	14
SRR3829561_pass_1	C	0.0138785	14
SRR3829562_pass_1	A	0.0213199	12
SRR3829563_pass_1	C	0.0164483	14
SRR3829564_pass_1	C	0.00952357	12
SRR3829565_pass_1	C	0.0181313	12
SRR3829566_pass_1	C	0.00708106	14
SRR3829591_pass_1	C	0.0184475	13
SRR3829787_pass_1	O157	0.017873	7
SRR3831248_pass_1	O157	0.00241664	14
SRR3831249_pass_1	O157	0.00204823	14
SRR3831836_pass_1	O157	0.0021783	14
SRR3831837_pass_1	O157	0.00378892	14
SRR3831838_pass_1	O157	0.00329118	14
SRR3831839_pass_1	O157	0.0031121	14
SRR3831840_pass_1	O157	0.00416945	14
SRR3831841_pass_1	O157	0.00259971	14
SRR3831842_pass_1	O157	0.00367279	14
SRR3831863_pass_1	O157	0.00378892	14
SRR3831884_pass_1	O157	0.00312935	14
SRR3831909_pass_1	O157	0.00271163	14
SRR3831925_pass_1	O157	0.00222733	14
SRR3835569_pass_1	A	0.0182949	7
SRR3836291_pass_1	A	0.0183558	7
SRR3841863_pass_1	A	0.0170399	9
SRR3841864_pass_1	A	0.0124607	12
SRR3841865_pass_1	A	0.013112	12
SRR3858315_pass_1	A	0.0166627	9
SRR3858316_pass_1	A	0.0199318	5
SRR3861971_pass	A	0.0290675	6
SRR3861972_pass	A	0.0266484	4
SRR3862834_pass_1	A	0.0180348	7
SRR3865181_pass	A	0.0334969	3
SRR3865182_pass	A	0.0320104	4
SRR3865307_pass_1	A	0.0129293	12
SRR3865310_pass_1	A	0.0172657	8
SRR3865311_pass_1	A	0.0141654	12
SRR3865313_pass_1	A	0.0136595	12
SRR3865315_pass_1	A	0.0194927	6
SRR3865316_pass_1	A	0.0151607	11
SRR3868286_pass	A	0.0303436	3
SRR3870899_pass	A	0.0303631	3
SRR3870900_pass	A	0.0192381	12
SRR3872509_pass	A	0.0137438	14
SRR3872510_pass	A	0.0210113	12
SRR3872511_pass	A	0.0177776	13
SRR3872512_pass	A	0.0224421	14
SRR387476_pass	B1	0.0182281	12
SRR387477_pass	B1	0.0160973	14
SRR387478_pass	B1	0.0142874	14
SRR387479_pass	D2	0.0369532	8
SRR387480_pass	C	0.0195696	13
SRR387481_pass	B1	0.00898711	14
SRR387482_pass	B1	0.00954793	14
SRR387483_pass	B1	0.00904645	14
SRR387484_pass	B1	0.00743507	14
SRR387485_pass	C	0.0185395	13
SRR387486_pass	B1	0.0210522	12
SRR387487_pass	C	0.00965793	14
SRR387488_pass	C	0.00835364	14
SRR387489_pass	B2-2	0.016657	12
SRR387490_pass	B1	0.0104325	14
SRR387491_pass	C	0.0146937	14
SRR387492_pass	A	0.00774012	14
SRR387493_pass	C	0.0196597	12
SRR387495_pass	A	0.0150074	13
SRR3875295_pass	A	0.0207335	9
SRR3875296_pass	B1	0.0208686	12
SRR3875297_pass	B1	0.0208822	12
SRR3875298_pass	B1	0.020828	12
SRR3876390_pass_1	A	0.00689941	14
SRR3876394_pass_1	A	0.0165609	9
SRR3876815_pass_1	A	0.0326168	1
SRR3876816_pass_1	A	0.0351914	1
SRR3879439_pass_1	O157	0.00291212	14
SRR3879440_pass_1	O157	0.00348681	14
SRR3879441_pass_1	O157	0.00341356	14
SRR3879976_pass	B1	0.0230634	7
SRR3879977_pass	B1	0.0285697	4
SRR3882938_pass_1	O157	0.0186875	4
SRR3882960_pass_1	C	0.0274951	7
SRR3882961_pass_1	C	0.0117609	12
SRR3882962_pass_1	E	0.015166	6
SRR3882963_pass_1	C	0.0238451	11
SRR3882964_pass_1	B1	0.0251607	9
SRR3882965_pass_1	C	0.00589198	14
SRR3882966_pass_1	B1	0.017873	14
SRR3882967_pass_1	C	0.0164483	14
SRR3882968_pass_1	C	0.0208551	6
SRR3882969_pass_1	C	0.0190113	6
SRR3882970_pass_1	C	0.0213199	7
SRR3882971_pass_1	C	0.0250644	5
SRR3882972_pass_1	D1	0.03471	3
SRR3882973_pass_1	C	0.0207605	12
SRR3882974_pass_1	C	0.0152457	7
SRR3882975_pass_1	C	0.0220055	10
SRR3882976_pass_1	C	0.0233014	9
SRR3882977_pass_1	C	0.0115134	12
SRR3882978_pass_1	B1	0.02237	12
SRR3882979_pass_1	C	0.0265974	7
SRR3882980_pass_1	C	0.0236247	8
SRR3882982_pass_1	B1	0.0186072	12
SRR3882984_pass_1	C	0.0151236	14
SRR3882985_pass_1	C	0.0147145	14
SRR3882986_pass_1	C	0.00569157	14
SRR3882988_pass_1	C	0.0165045	14
SRR3882989_pass_1	C	0.016657	14
SRR3882990_pass_1	C	0.010213	13
SRR3882991_pass_1	C	0.0166627	13
SRR3882993_pass_1	C	0.0190364	12
SRR3882994_pass_1	C	0.0171728	13
SRR3882996_pass_1	B2-2	0.0225651	6
SRR3883003_pass_1	C	0.0236096	10
SRR3883004_pass_1	B1	0.0207066	12
SRR3883005_pass_1	C	0.0186319	12
SRR3883006_pass_1	C	0.00879061	13
SRR3883007_pass_1	E	0.0262852	12
SRR3883008_pass_1	C	0.0187866	8
SRR3883009_pass_1	C	0.0198927	12
SRR3883010_pass_1	C	0.0108876	12
SRR3883012_pass_1	C	0.010556	12
SRR3883013_pass_1	C	0.0163084	14
SRR3883014_pass_1	C	0.0175114	14
SRR3883015_pass_1	C	0.00840342	13
SRR3883016_pass_1	C	0.0195696	12
SRR3883017_pass_1	E	0.00963344	12
SRR3883018_pass_1	B1	0.0204922	12
SRR3883020_pass_1	C	0.0232641	3
SRR3883022_pass_1	B1	0.0138385	14
SRR3883023_pass_1	C	0.0101668	14
SRR3883024_pass_1	C	0.0141654	14
SRR3883025_pass_1	C	0.0170514	13
SRR3883026_pass_1	C	0.015535	14
SRR3883027_pass_1	C	0.0104878	14
SRR3883028_pass_1	C	0.0166174	14
SRR3883030_pass_1	C	0.0182281	12
SRR3883031_pass_1	C	0.0137339	14
SRR3883032_pass_1	C	0.0199644	12
SRR3883034_pass_1	E	0.00882584	12
SRR3883035_pass_1	C	0.0107146	14
SRR3883036_pass_1	E	0.00430736	14
SRR3883037_pass_1	C	0.00552952	14
SRR3883073_pass	B1	0.0282337	4
SRR3884694_pass_1	A	0.0398883	1
SRR3884816_pass	B1	0.0240059	6
SRR3884817_pass	B1	0.0336718	1
SRR3884819_pass	F	0.0386176	1
SRR3884820_pass	O157	0.030159	1
SRR3884821_pass	F	0.0345287	3
SRR3884823_pass	F	0.0350071	6
SRR3884883_pass	F	0.0394988	1
SRR3884884_pass	E	0.0389041	2
SRR3885710_pass	A	0.0172541	12
SRR3885711_pass	D1	0.0248016	11
SRR3885730_pass_1	Shig2	0.0270943	1
SRR3885731_pass_1	C	0.0154435	12
SRR3885732_pass_1	C	0.0225289	10
SRR3886553_pass_1	C	0.00964976	12
SRR3886554_pass_1	C	0.00924552	13
SRR3886556_pass_1	C	0.0187184	13
SRR3886567_pass	B1	0.0174058	12
SRR3886568_pass	D3	0.0346533	4
SRR3887377_pass_1	D1	0.035342	10
SRR3887521_pass_1	C	0.0076551	13
SRR3887551_pass_1	B1	0.011879	14
SRR3887562_pass_1	C	0.00336975	14
SRR3887975_pass_1	C	0.0285697	6
SRR3887977_pass_1	C	0.0286062	6
SRR3887978_pass_1	C	0.0307263	4
SRR3887979_pass_1	C	0.010931	14
SRR3900354_pass	D1	0.0269305	3
SRR3900377_pass	D2	0.0358457	2
SRR3900378_pass	D3	0.017861	11
SRR3900379_pass	D3	0.0262852	2
SRR390202_pass_1	B1	0.0384624	2
SRR390737_pass_1	O157	0.0152883	6
SRR390910_pass_1	O157	0.020539	2
SRR390915_pass_1	O157	0.0272939	1
SRR3910915_pass_1	A	0.0391802	1
SRR3910917_pass_1	A	0.00317543	14
SRR3910919_pass_1	A	0.0351914	1
SRR3910921_pass_1	A	0.0387345	1
SRR3921609_pass	B2-2	0.0374354	2
SRR3921610_pass	B2-2	0.0266994	1
SRR3921611_pass	B2-2	0.0213751	4
SRR3921612_pass	B2-2	0.0219205	2
SRR3921613_pass	B2-2	0.0208213	3
SRR3921614_pass	B2-2	0.0386435	1
SRR3921615_pass	B2-2	0.0299853	2
SRR3921616_pass	B1	0.0337707	4
SRR3921647_pass_1	O157	0.00593568	14
SRR3921648_pass_1	C	0.0118153	14
SRR3921649_pass_1	C	0.0124748	13
SRR3922103_pass	B2-2	0.0265127	4
SRR3922104_pass	B2-2	0.022205	4
SRR3922158_pass	B2-2	0.0291141	3
SRR3922159_pass	B2-2	0.031356	3
SRR3922276_pass	B2-2	0.0309546	2
SRR3922277_pass	B2-2	0.0325746	2
SRR3923521_pass	O157	0.0292168	11
SRR3923522_pass	O157	0.0292168	11
SRR3923610_pass	B2-2	0.0154006	14
SRR3923611_pass	B2-1	0.0374728	1
SRR3923612_pass	B1	0.027355	7
SRR3923613_pass	B1	0.0244788	8
SRR3923907_pass	B1	0.0228277	11
SRR3923908_pass	B1	0.032564	4
SRR3923909_pass	B1	0.032829	4
SRR3923910_pass	A	0.0291514	8
SRR3925724_pass	B1	0.0151077	14
SRR3925727_pass	B1	0.0145334	14
SRR392636_pass_1	O157	0.0291794	1
SRR3928754_pass_1	A	0.0216603	9
SRR3928755_pass_1	F	0.0244241	13
SRR3928757_pass_1	B1	0.0176648	13
SRR3928758_pass_1	A	0.0325324	7
SRR3928759_pass_1	A	0.0220837	14
SRR3928760_pass_1	A	0.0187804	14
SRR3928761_pass_1	A	0.0173123	12
SRR3928762_pass_1	B1	0.0216743	12
SRR3928763_pass_1	B1	0.0210181	12
SRR3928764_pass_1	B1	0.0219064	12
SRR3928766_pass_1	B1	0.0184904	12
SRR3928767_pass_1	B1	0.0177479	14
SRR3928768_pass_1	A	0.0274512	12
SRR3928769_pass_1	B1	0.0183924	12
SRR3928770_pass_1	B1	0.0224565	12
SRR3928771_pass_1	B1	0.0228277	11
SRR3929010_pass_1	B1	0.0174468	14
SRR3929021_pass_1	D1	0.00918559	14
SRR3929484_pass_1	A	0.0148657	14
SRR3929485_pass_1	B1	0.0129102	14
SRR3929486_pass_1	B1	0.0198797	12
SRR3929488_pass_1	A	0.0185579	14
SRR3929489_pass_1	B1	0.0133498	14
SRR3929490_pass_1	D1	0.0359285	8
SRR3929491_pass_1	B1	0.013724	14
SRR3929492_pass_1	D1	0.0366846	5
SRR3929493_pass_1	B1	0.0138085	14
SRR3929494_pass_1	B1	0.0173999	12
SRR3929495_pass_1	B1	0.0144408	14
SRR3929496_pass_1	C	0.016314	14
SRR3929497_pass_1	B1	0.015347	14
SRR3929498_pass_1	B1	0.0120757	14
SRR3929499_pass_1	D2	0.0281707	14
SRR3929500_pass_1	B1	0.0137588	14
SRR3929501_pass_1	B2-1	0.0193142	10
SRR3929502_pass_1	B1	0.00890434	14
SRR3929503_pass_1	B1	0.00753744	14
SRR3929504_pass_1	B1	0.0182281	13
SRR3929505_pass_1	B1	0.0130734	14
SRR3929506_pass_1	B1	0.0160697	14
SRR3929507_pass_1	B1	0.0189862	12
SRR3929508_pass_1	B1	0.0253704	10
SRR3930429_pass_1	C	0.0222694	12
SRR3930430_pass_1	A	0.0217374	12
SRR3930431_pass_1	C	0.0167649	14
SRR3930432_pass_1	A	0.0176944	12
SRR3930433_pass_1	C	0.0161527	12
SRR3930446_pass_1	C	0.0104453	12
SRR3930447_pass_1	C	0.0164427	14
SRR3930448_pass_1	C	0.0133157	13
SRR3930449_pass_1	B1	0.0160366	14
SRR3930450_pass_1	C	0.0154435	8
SRR3930536_pass_1	C	0.0190552	6
SRR3930537_pass_1	Shig2	0.0183924	6
SRR3930538_pass_1	Shig2	0.0161139	7
SRR3930539_pass_1	Shig2	0.0189362	6
SRR3930546_pass_1	C	0.0130349	13
SRR3930547_pass_1	C	0.0104453	13
SRR3930548_pass_1	C	0.0111497	12
SRR3930549_pass_1	C	0.0100665	13
SRR3930550_pass_1	C	0.00682159	14
SRR3930551_pass_1	C	0.0183071	12
SRR3930552_pass_1	C	0.0206999	12
SRR3930553_pass_1	B1	0.0189112	13
SRR3930554_pass_1	C	0.0220837	12
SRR3930555_pass_1	B1	0.0202665	12
SRR3930556_pass_1	B2-2	0.0223916	5
SRR3930557_pass_1	C	0.0187308	13
SRR3930558_pass_1	C	0.0194033	12
SRR3930559_pass_1	C	0.0231598	9
SRR3930560_pass_1	B2-2	0.0324693	2
SRR3930561_pass_1	C	0.0186627	7
SRR3930562_pass_1	C	0.0141705	14
SRR3930564_pass_1	E	0.0319071	6
SRR3930565_pass_1	C	0.0284603	6
SRR3930566_pass_1	B1	0.0237537	9
SRR3930567_pass_1	B1	0.0247937	8
SRR3930568_pass_1	C	0.0296506	7
SRR3930569_pass_1	E	0.01975	3
SRR3930570_pass_1	C	0.0255084	7
SRR3930571_pass_1	C	0.0143027	9
SRR3930572_pass_1	C	0.0208077	12
SRR3930573_pass_1	C	0.00826588	13
SRR3930574_pass_1	C	0.0199318	12
SRR3930575_pass_1	C	0.0131603	13
SRR3930576_pass_1	C	0.0114196	14
SRR3930577_pass_1	C	0.0155889	12
SRR3930578_pass_1	C	0.00468044	14
SRR3930579_pass_1	C	0.0234813	12
SRR3930580_pass_1	C	0.00725002	13
SRR3930582_pass_1	C	0.0180709	14
SRR3930583_pass_1	O157	0.00719233	13
SRR3930584_pass_1	C	0.0160421	14
SRR3931135_pass_1	B1	0.0186627	12
SRR3931136_pass_1	B1	0.0174703	12
SRR3931137_pass_1	B1	0.0126299	14
SRR3931138_pass_1	B1	0.0137986	14
SRR3931139_pass_1	B1	0.0125922	14
SRR3931140_pass_1	B1	0.0158827	14
SRR3931148_pass_1	B1	0.0134476	14
SRR3931156_pass_1	A	0.00971521	14
SRR3931157_pass_1	A	0.00680042	14
SRR3931158_pass_1	A	0.00775124	14
SRR3931159_pass_1	B1	0.0162137	14
SRR3931160_pass_1	A	0.00906627	14
SRR3931161_pass_1	A	0.0157353	14
SRR3931162_pass_1	B1	0.0134182	14
SRR3931164_pass_1	B1	0.0172076	14
SRR3931165_pass_1	A	0.0217374	12
SRR3931166_pass_1	A	0.0181857	12
SRR3931167_pass_1	A	0.0277597	10
SRR3931168_pass_1	B1	0.0232939	10
SRR3931169_pass_1	B1	0.0190678	12
SRR3931170_pass_1	B1	0.0179328	13
SRR3931171_pass_1	B1	0.0203128	12
SRR3931172_pass_1	B1	0.0208483	12
SRR3931173_pass_1	B1	0.0225506	11
SRR3931174_pass_1	B1	0.0180168	12
SRR3931175_pass_1	B1	0.0156647	14
SRR3931176_pass_1	B1	0.0142467	14
SRR3931177_pass_1	B1	0.017167	13
SRR3931178_pass_1	B1	0.0122604	14
SRR3931179_pass_1	B1	0.0105902	14
SRR3931180_pass_1	D1	0.0224638	14
SRR3931181_pass_1	B1	0.0153845	14
SRR3931182_pass_1	B1	0.0190301	12
SRR3931184_pass_1	B1	0.0126394	14
SRR3931185_pass_1	B1	0.0137637	14
SRR3931186_pass_1	B1	0.0137936	14
SRR3931187_pass_1	B1	0.0155997	14
SRR3931188_pass_1	B1	0.00793748	14
SRR3931189_pass_1	B1	0.016902	12
SRR3931190_pass_1	B1	0.0174644	12
SRR3931191_pass_1	B1	0.0210318	12
SRR3931192_pass_1	B1	0.0187184	12
SRR3931193_pass_1	B1	0.0143282	14
SRR3931194_pass_1	B1	0.0148762	14
SRR3931195_pass_1	B1	0.0160807	14
SRR3931196_pass_1	B1	0.016125	14
SRR3931197_pass_1	B1	0.0106073	14
SRR3931198_pass_1	B1	0.0143129	14
SRR3931199_pass_1	B1	0.0079787	14
SRR3931200_pass_1	B1	0.0124187	14
SRR3931202_pass_1	B1	0.0129293	14
SRR3931203_pass_1	B1	0.0132378	14
SRR3931204_pass_1	B2-2	0.0211411	7
SRR3931205_pass_1	B1	0.0122882	14
SRR3931206_pass_1	B1	0.0110663	14
SRR3931207_pass_1	B1	0.014364	14
SRR3931208_pass_1	B1	0.0125922	14
SRR3931209_pass_1	B1	0.0109049	14
SRR3931210_pass_1	B1	0.0138385	14
SRR3931211_pass_1	B1	0.00947898	14
SRR3931212_pass_1	B1	0.0211137	12
SRR3931213_pass_1	B1	0.0149076	12
SRR3931214_pass_1	B1	0.0164483	14
SRR3931215_pass_1	B1	0.0162304	14
SRR3931216_pass_1	B1	0.016409	14
SRR3931217_pass_1	B1	0.014673	14
SRR3931218_pass_1	B1	0.0135607	14
SRR3931219_pass_1	D3	0.0205256	14
SRR3931220_pass_1	B1	0.0163419	14
SRR3931221_pass_1	B1	0.0232045	11
SRR3931222_pass_1	B1	0.0129437	14
SRR3931223_pass_1	B1	0.0133498	14
SRR3931224_pass_1	D3	0.0212923	14
SRR3931225_pass_1	B1	0.0135066	14
SRR3931226_pass_1	D3	0.0296601	7
SRR3931227_pass_1	B1	0.0234437	9
SRR3931228_pass_1	B1	0.0233687	11
SRR3931229_pass_1	B1	0.0226305	12
SRR3931230_pass_1	D3	0.0307857	6
SRR3931231_pass_1	B1	0.0247541	10
SRR3931232_pass_1	O157	0.015315	6
SRR3931233_pass_1	B1	0.0134869	14
SRR3931234_pass_1	B1	0.0245807	8
SRR3931235_pass_1	C	0.0218288	12
SRR3931236_pass_1	B1	0.0202269	12
SRR3931237_pass_1	B1	0.0201873	12
SRR3931238_pass_1	O157	0.0130493	9
SRR3931239_pass_1	B1	0.0227253	11
SRR3931240_pass_1	B1	0.0245101	7
SRR3931241_pass_1	B1	0.0260847	7
SRR3931242_pass_1	C	0.0144357	8
SRR3931243_pass_1	B1	0.0152404	14
SRR3931244_pass_1	B1	0.0160752	14
SRR3931245_pass_1	B1	0.018737	12
SRR3931246_pass_1	B1	0.0165383	13
SRR3931247_pass_1	B1	0.0176293	12
SRR3931248_pass_1	B1	0.0140441	14
SRR3931249_pass_1	A	0.0159266	14
SRR3931250_pass_1	B1	0.0154006	14
SRR3931251_pass_1	B2-2	0.020774	9
SRR3931252_pass_1	D2	0.0380525	4
SRR3931253_pass_1	B1	0.0115986	14
SRR3931254_pass_1	B1	0.0158226	14
SRR3931255_pass_1	B1	0.0119703	13
SRR3931256_pass_1	C	0.00488582	14
SRR3931257_pass_1	B1	0.0219064	11
SRR3931258_pass_1	B1	0.0176707	12
SRR3931259_pass_1	B1	0.0150391	12
SRR3931260_pass_1	B1	0.014673	14
SRR3931261_pass_1	D1	0.0396459	1
SRR3931262_pass_1	D1	0.0394855	1
SRR3931264_pass_1	B1	0.0213959	12
SRR3931265_pass_1	B1	0.0173065	12
SRR3931266_pass_1	B1	0.00958046	14
SRR3931267_pass_1	B1	0.0183314	12
SRR3931268_pass_1	B1	0.0205992	12
SRR3931269_pass_1	B1	0.0217374	12
SRR3931270_pass_1	B1	0.0184904	12
SRR3931271_pass_1	C	0.0160863	14
SRR3931272_pass_1	B1	0.0112555	14
SRR3931273_pass_1	B1	0.0108269	14
SRR3931274_pass_1	B1	0.0106931	14
SRR3931275_pass_1	B1	0.0134771	14
SRR3931276_pass_1	B1	0.0142314	14
SRR3931381_pass_1	Shig2	0.0159815	9
SRR3931382_pass_1	C	0.0209365	6
SRR3931383_pass_1	C	0.0319381	2
SRR3931384_pass_1	B1	0.026143	7
SRR3931385_pass_1	C	0.0233837	2
SRR3931386_pass_1	C	0.0127293	13
SRR3931387_pass_1	C	0.0228644	11
SRR3931388_pass_1	B2-1	0.0290862	1
SRR3931389_pass_1	C	0.0282699	7
SRR3931390_pass_1	C	0.00960082	13
SRR3931391_pass_1	C	0.0173824	7
SRR3931392_pass_1	B2-2	0.0284785	3
SRR3931393_pass_1	Shig1	0.0215277	3
SRR3932418_pass_1	B2-1	0.0154166	3
SRR3932419_pass_1	F	0.0384366	4
SRR3932421_pass_1	B2-1	0.0228864	2
SRR3932425_pass_1	D3	0.0285514	1
SRR3932427_pass_1	B2-1	0.0147301	3
SRR3932428_pass_1	B2-1	0.0237994	2
SRR3932429_pass_1	B2-1	0.0216813	2
SRR3938670_pass_1	C	0.01485	14
SRR3938671_pass_1	C	0.00485407	14
SRR3938684_pass_1	C	0.00430428	14
SRR3938685_pass_1	C	0.00406899	14
SRR3938732_pass_1	C	0.00964568	14
SRR393960_pass_1	O157	0.0224132	2
SRR393969_pass_1	O157	0.0303144	1
SRR393997_pass_1	O157	0.0309845	1
SRR393998_pass_1	O157	0.0298509	1
SRR394002_pass_1	O157	0.032925	1
SRR394006_pass_1	O157	0.0274424	1
SRR394076_pass_1	O157	0.0236096	2
SRR394143_pass_1	O157	0.0283513	1
SRR3944600_pass_1	C	0.0155835	14
SRR3944602_pass_1	C	0.0183071	13
SRR3944605_pass_1	C	0.0195439	12
SRR3944606_pass_1	C	0.0157353	14
SRR3948495_pass_1	O157	0.00641651	12
SRR3948496_pass_1	O157	0.00394798	14
SRR3948497_pass_1	O157	0.00704888	12
SRR3948498_pass_1	O157	0.00483505	14
SRR3948499_pass_1	O157	0.00576814	13
SRR3948500_pass_1	O157	0.00800497	12
SRR3948501_pass_1	O157	0.00913777	12
SRR3948502_pass_1	O157	0.0101417	12
SRR3948503_pass_1	O157	0.0104071	11
SRR3951467_pass_1	A	0.0397534	1
SRR3951521_pass_1	O157	0.0363822	1
SRR3951596_pass_1	O157	0.0217655	4
SRR3951600_pass_1	O157	0.0373358	1
SRR3951601_pass_1	O157	0.0353885	1
SRR3951603_pass_1	O157	0.0284421	1
SRR3951605_pass_1	O157	0.0393125	1
SRR3952218_pass_1	C	0.0212647	6
SRR3953303_pass_1	C	0.0157571	14
SRR3953317_pass_1	O157	0.00640615	13
SRR3953327_pass_1	C	0.0106502	14
SRR3953435_pass_1	C	0.0154166	14
SRR3956988_pass_1	B1	0.0375353	2
SRR3956991_pass_1	B1	0.0387996	1
SRR3956992_pass_1	C	0.0255247	2
SRR3956993_pass_1	D1	0.0273288	1
SRR3956995_pass_1	C	0.00404169	14
SRR3956996_pass_1	B1	0.0188426	11
SRR3956997_pass_1	C	0.0117519	14
SRR3956998_pass_1	C	0.0243228	7
SRR3956999_pass_1	C	0.00882192	13
SRR3957000_pass_1	C	0.0217304	12
SRR3957001_pass_1	C	0.0157953	14
SRR3957002_pass_1	C	0.0133303	13
SRR3957003_pass_1	C	0.0156593	8
SRR3957004_pass_1	C	0.0129389	13
SRR3957005_pass_1	C	0.00586848	14
SRR3957006_pass_1	C	0.0156268	14
SRR3957007_pass_1	B1	0.0162526	14
SRR3957008_pass_1	C	0.00729702	14
SRR3957009_pass_1	C	0.00504862	14
SRR3957010_pass_1	C	0.0148291	14
SRR3957011_pass_1	C	0.0199318	12
SRR3957012_pass_1	Shig2	0.0102634	12
SRR3957013_pass_1	C	0.0236323	11
SRR3957014_pass_1	C	0.0172308	13
SRR3957015_pass_1	O157	0.00534606	14
SRR3957016_pass_1	O157	0.0101417	11
SRR3957017_pass_1	C	0.020673	12
SRR3957018_pass_1	O157	0.0139988	9
SRR3957019_pass_1	C	0.0235567	12
SRR3957029_pass_1	C	0.0109049	13
SRR3957030_pass_1	C	0.00716356	14
SRR3957043_pass_1	C	0.0162805	14
SRR3957044_pass_1	A	0.0215904	12
SRR3957045_pass_1	C	0.0165271	12
SRR3957046_pass_1	C	0.0236474	3
SRR3957047_pass_1	Shig2	0.0101752	12
SRR3957048_pass_1	Shig2	0.0168162	7
SRR3957049_pass_1	Shig2	0.0125217	11
SRR3957050_pass_1	D3	0.0270166	11
SRR3957052_pass_1	B2-2	0.0216813	8
SRR3957053_pass_1	E	0.0254272	14
SRR3957054_pass_1	B1	0.0169364	14
SRR3957055_pass_1	A	0.0242607	8
SRR3957056_pass_1	B1	0.0267848	7
SRR3957057_pass_1	C	0.0258527	7
SRR3957058_pass_1	B1	0.0207335	12
SRR3957059_pass_1	E	0.0370269	2
SRR3957060_pass_1	D1	0.0246279	3
SRR3957061_pass_1	B1	0.0210932	12
SRR3957062_pass_1	B1	0.0216953	12
SRR3957063_pass_1	B1	0.0229306	11
SRR3957064_pass_1	B1	0.0186689	12
SRR3957065_pass_1	B1	0.0193333	12
SRR3957066_pass_1	A	0.0155835	14
SRR3957067_pass_1	B1	0.0088572	14
SRR3957068_pass_1	B1	0.018083	14
SRR3957069_pass_1	B2-2	0.0262182	4
SRR3957070_pass_1	B2-2	0.0246201	4
SRR3957071_pass_1	B1	0.0124888	12
SRR3957072_pass_1	B2-2	0.0230634	6
SRR3957073_pass_1	B1	0.0187432	12
SRR3957074_pass_1	B1	0.0135459	12
SRR3957075_pass_1	B1	0.0194671	12
SRR3957076_pass_1	B1	0.0212441	12
SRR3957077_pass_1	F	0.0256309	14
SRR3957078_pass_1	B1	0.0239369	12
SRR3957079_pass_1	A	0.0311646	3
SRR3957080_pass_1	B1	0.0220908	7
SRR3957081_pass_1	B1	0.0241137	8
SRR3957082_pass_1	E	0.0310744	8
SRR3957083_pass_1	B1	0.0280718	4
SRR3957084_pass_1	B1	0.0294517	4
SRR3957085_pass_1	A	0.0197889	12
SRR3957086_pass_1	B1	0.0191749	12
SRR3957087_pass_1	B1	0.0189925	12
SRR3957088_pass_1	D1	0.0138235	12
SRR3957089_pass_1	B1	0.0143947	12
SRR3957090_pass_1	D1	0.0211206	9
SRR3957091_pass_1	A	0.02568	7
SRR3957092_pass_1	B1	0.0188115	12
SRR3957093_pass_1	B1	0.0271635	7
SRR3957094_pass_1	A	0.0185149	12
SRR3957095_pass_1	B2-2	0.0243617	6
SRR3957096_pass_1	B2-2	0.0386955	1
SRR3957097_pass_1	A	0.0211206	9
SRR3957099_pass_1	A	0.0130686	14
SRR3957100_pass_1	B1	0.0135016	13
SRR3957101_pass_1	A	0.0162749	14
SRR3957102_pass_1	A	0.0171091	14
SRR3957103_pass_1	B1	0.0121402	14
SRR3957104_pass_1	D3	0.0202797	14
SRR3957105_pass_1	B1	0.0142212	14
SRR3957106_pass_1	A	0.0126772	14
SRR3957107_pass_1	B2-2	0.0177597	10
SRR3957108_pass_1	A	0.0211	12
SRR3957109_pass_1	B1	0.0139285	14
SRR3957110_pass_1	B1	0.0173181	13
SRR3957111_pass_1	B1	0.0164427	14
SRR3957112_pass_1	E	0.0244866	14
SRR3957113_pass_1	B1	0.0124327	14
SRR3957114_pass_1	G	0.00856124	14
SRR3957115_pass_1	B1	0.0116255	14
SRR3957116_pass_1	A	0.0125311	14
SRR3957117_pass_1	D1	0.0150813	14
SRR3957118_pass_1	B2-2	0.0241368	2
SRR3957121_pass_1	B1	0.0353536	3
SRR3957122_pass_1	B1	0.0306671	2
SRR3957123_pass_1	B1	0.0379128	2
SRR3957125_pass_1	A	0.0378749	1
SRR3957145_pass_1	D3	0.0250564	14
SRR3957146_pass_1	A	0.0244007	11
SRR3957147_pass_1	B1	0.0206595	12
SRR3957148_pass_1	A	0.0194352	12
SRR3957167_pass_1	F	0.015347	14
SRR3957168_pass_1	B1	0.0181857	13
SRR3957169_pass_1	B1	0.0220126	12
SRR3957178_pass_1	B1	0.0247621	8
SRR3957179_pass_1	D1	0.0368064	3
SRR3957180_pass_1	A	0.0305883	11
SRR3957181_pass_1	B1	0.0320207	2
SRR3957182_pass_1	B1	0.0206595	12
SRR3957183_pass_1	B1	0.021382	12
SRR3957184_pass_1	A	0.0264704	12
SRR3957185_pass_1	D1	0.0273899	5
SRR3957186_pass_1	B1	0.0141553	12
SRR3957187_pass_1	B1	0.0275126	5
SRR3957189_pass_1	B1	0.0299565	4
SRR3957190_pass_1	A	0.0261097	7
SRR3957191_pass_1	B1	0.033486	2
SRR3957201_pass_1	A	0.0241755	9
SRR3957202_pass_1	B1	0.0238604	11
SRR3957203_pass_1	B1	0.0191056	12
SRR3957204_pass_1	B1	0.0192065	12
SRR3957205_pass_1	B1	0.0188053	12
SRR3957206_pass_1	B1	0.0195696	13
SRR3957207_pass_1	B1	0.0225651	11
SRR3957208_pass_1	B1	0.028588	4
SRR396518_pass	A	0.00750814	14
SRR396519_pass	A	0.00782552	14
SRR396520_pass	A	0.00722476	14
SRR396521_pass	A	0.00960489	14
SRR396522_pass	A	0.00676168	14
SRR396523_pass	A	0.00740957	14
SRR396524_pass	A	0.0064096	14
SRR396525_pass	A	0.00885328	14
SRR396526_pass	A	0.0106502	12
SRR396527_pass	A	0.00947493	14
SRR396528_pass	A	0.00888076	14
SRR396529_pass	A	0.00875935	14
SRR396530_pass	A	0.00704531	14
SRR396531_pass	A	0.00803128	14
SRR396532_pass	A	0.00774012	14
SRR396533_pass	A	0.00531349	14
SRR396534_pass	A	0.00736229	14
SRR396535_pass	A	0.00652391	14
SRR396536_pass	A	0.00546707	14
SRR396537_pass	A	0.00707391	14
SRR396612_pass_1	O157	0.0399018	1
SRR396614_pass_1	O157	0.0335187	1
SRR396615_pass_1	O157	0.0368674	1
SRR396621_pass_1	O157	0.0378496	1
SRR396858_pass	A	0.0184414	14
SRR396859_pass	A	0.0181192	14
SRR396860_pass	A	0.0176471	14
SRR396861_pass	A	0.020626	12
SRR396862_pass	A	0.0211206	12
SRR396863_pass	A	0.0201742	12
SRR396864_pass	A	0.0123953	14
SRR396865_pass	A	0.0125922	14
SRR396866_pass	A	0.0121263	14
SRR396867_pass	A	0.0125405	14
SRR396868_pass	A	0.0125076	14
SRR396869_pass	A	0.0121448	14
SRR396870_pass	A	0.02237	12
SRR396871_pass	A	0.0204389	12
SRR396872_pass	A	0.0207403	12
SRR396873_pass	A	0.0184536	14
SRR396874_pass	A	0.0192952	13
SRR396875_pass	A	0.0189237	14
SRR396876_pass	A	0.0154006	14
SRR396877_pass	A	0.0164483	14
SRR396878_pass	A	0.0152031	14
SRR396879_pass	A	0.0155727	14
SRR396880_pass	A	0.0151766	14
SRR396881_pass	A	0.0157245	14
SRR396882_pass	A	0.011433	14
SRR396883_pass	A	0.0115671	14
SRR396884_pass	A	0.0126347	14
SRR396885_pass	A	0.0114955	14
SRR396886_pass	A	0.0119155	14
SRR396887_pass	A	0.0113618	14
SRR3970452_pass_1	B1	0.0386305	1
SRR3970453_pass_1	B2-2	0.0197953	8
SRR3970454_pass_1	B1	0.028433	11
SRR3971169_pass_1	E	0.0314674	10
SRR3971176_pass_1	B1	0.0235492	9
SRR3971177_pass_1	B1	0.0273026	7
SRR3971178_pass_1	B1	0.0280718	6
SRR3971186_pass_1	B1	0.0223772	7
SRR3971190_pass_1	A	0.0288083	11
SRR3971191_pass_1	B1	0.0276359	7
SRR3971252_pass_1	B1	0.0303241	4
SRR3971463_pass_1	B1	0.0390747	1
SRR3971629_pass_1	B1	0.0346079	3
SRR3971766_pass_1	C	0.0109397	14
SRR3971767_pass_1	B1	0.0151713	14
SRR3971768_pass_1	B1	0.0156376	14
SRR3971769_pass_1	C	0.0111409	14
SRR3971770_pass_1	A	0.0141148	14
SRR3971772_pass_1	A	0.010234	14
SRR3971773_pass_1	A	0.0188862	11
SRR3971774_pass_1	A	0.0168334	12
SRR3972127_pass_1	A	0.0220766	12
SRR3972130_pass_1	B1	0.0167137	14
SRR3972131_pass_1	B1	0.0123347	14
SRR3972133_pass_1	B2-2	0.0221692	4
SRR3972135_pass_1	B1	0.0183558	12
SRR3972136_pass_1	B1	0.018638	12
SRR3972137_pass_1	B1	0.0273026	7
SRR3972140_pass_1	B2-2	0.0226087	4
SRR3972144_pass_1	B1	0.0223556	12
SRR3972145_pass_1	B1	0.0231673	12
SRR3972146_pass_1	A	0.0212923	12
SRR3972147_pass_1	B1	0.0202467	12
SRR3972148_pass_1	B1	0.0129437	12
SRR3972150_pass_1	B1	0.0228717	11
SRR3972151_pass_1	B1	0.0157245	12
SRR3972152_pass_1	B2-2	0.0237537	4
SRR3972153_pass_1	A	0.0297649	5
SRR3972154_pass_1	B1	0.0258692	7
SRR3972212_pass_1	B1	0.0266654	7
SRR3972291_pass_1	B1	0.0246201	8
SRR3972292_pass_1	C	0.0194224	8
SRR3972294_pass_1	B1	0.0256145	7
SRR3972296_pass_1	A	0.0256309	12
SRR3972297_pass_1	C	0.0231079	11
SRR3972527_pass_1	B1	0.0196017	9
SRR3972528_pass_1	B1	0.023279	10
SRR3972529_pass_1	B1	0.0271809	8
SRR3972530_pass_1	B2-2	0.0267506	2
SRR3972531_pass_1	B2-2	0.0225072	11
SRR3972555_pass_1	B1	0.0201216	8
SRR3972608_pass_1	B1	0.0172541	12
SRR3972635_pass_1	A	0.0156593	13
SRR3972679_pass_1	C	0.0197177	12
SRR3972743_pass_1	B1	0.0176234	12
SRR3972844_pass_1	B1	0.0137438	13
SRR3972910_pass_1	B1	0.0206931	12
SRR3972934_pass_1	B1	0.01664	11
SRR3972991_pass_1	A	0.0242064	12
SRR3973057_pass_1	B2-1	0.0182342	3
SRR3973058_pass_1	B1	0.0257374	11
SRR3973059_pass_1	B1	0.01664	12
SRR3973060_pass_1	G	0.015347	10
SRR3973061_pass_1	B2-2	0.0223053	6
SRR3973062_pass_1	B2-2	0.0152191	4
SRR3973063_pass_1	B1	0.0241368	12
SRR3973064_pass_1	B2-2	0.0227107	4
SRR3973066_pass_1	B2-2	0.0223268	4
SRR3973067_pass_1	B2-2	0.0209841	4
SRR3973068_pass_1	B1	0.0187804	11
SRR3973069_pass_1	A	0.0223916	7
SRR3974396_pass_1	A	0.0296886	3
SRR3974399_pass_1	D1	0.0196275	11
SRR3974400_pass_1	B1	0.0204057	12
SRR3974401_pass_1	B1	0.0151501	12
SRR3974402_pass_1	A	0.0192635	12
SRR3974429_pass_1	B2-2	0.0108052	10
SRR3974524_pass_1	A	0.0136397	14
SRR3974563_pass_1	A	0.0173648	14
SRR3974586_pass_1	B1	0.0222551	11
SRR3974639_pass_1	A	0.0213475	12
SRR3974660_pass_1	A	0.0227545	12
SRR3974661_pass_1	B1	0.0222193	11
SRR3974685_pass_1	B2-2	0.0254515	4
SRR3974733_pass_1	A	0.015018	14
SRR3974848_pass_1	A	0.0158718	13
SRR3974849_pass_1	D1	0.0303826	12
SRR3974850_pass_1	G	0.0183193	14
SRR3974851_pass_1	B1	0.0179088	13
SRR3974852_pass_1	D2	0.0329036	13
SRR3974853_pass_1	A	0.0210932	12
SRR3974854_pass_1	B2-2	0.0266399	3
SRR3974855_pass_1	D1	0.0170572	14
SRR3974856_pass_1	B1	0.0143998	12
SRR3974857_pass_1	A	0.0305589	4
SRR3974858_pass_1	D1	0.0201281	14
SRR3974859_pass_1	D1	0.0192635	14
SRR3974860_pass_1	A	0.0185764	14
SRR3974861_pass_1	B2-2	0.00683219	13
SRR3974862_pass_1	B1	0.0139637	14
SRR3974863_pass_1	B1	0.0178193	14
SRR3974864_pass_1	A	0.0195119	13
SRR3974866_pass_1	B1	0.0166854	14
SRR3974867_pass_1	A	0.0138036	14
SRR3974868_pass_1	A	0.0190552	14
SRR3974924_pass_1	A	0.0182949	14
SRR3975189_pass_1	B1	0.0176293	13
SRR3975190_pass_1	B1	0.0182524	14
SRR3975191_pass_1	B1	0.0156268	12
SRR3975192_pass_1	A	0.0141604	13
SRR3975193_pass_1	C	0.0199905	12
SRR3975194_pass_1	A	0.0182099	14
SRR3975209_pass_1	D1	0.0150919	11
SRR3975270_pass_1	B1	0.0166174	12
SRR3975463_pass_1	B1	0.0273288	8
SRR3975464_pass_1	B1	0.0207605	12
SRR3975507_pass_1	B1	0.0219842	12
SRR3975530_pass_1	B1	0.0173648	12
SRR3975531_pass_1	B1	0.0184352	12
SRR3975532_pass_1	B1	0.0166513	14
SRR3975533_pass_1	B1	0.0242607	9
SRR3975534_pass_1	C	0.0319587	1
SRR3975535_pass_1	C	0.0125405	12
SRR3975536_pass_1	C	0.0301978	4
SRR3975537_pass_1	D1	0.0361664	1
SRR3975538_pass_1	A	0.0239139	8
SRR3975539_pass_1	A	0.0246437	12
SRR3975540_pass_1	B1	0.0204522	10
SRR3975541_pass_1	A	0.0268447	11
SRR3975542_pass_1	B1	0.038308	1
SRR3975555_pass_1	C	0.0395121	1
SRR3975556_pass_1	B1	0.0239599	10
SRR3975557_pass_1	B1	0.0278218	8
SRR3975561_pass_1	A	0.0398748	1
SRR3975562_pass_1	A	0.0316608	1
SRR3975563_pass_1	B1	0.0292355	6
SRR3975564_pass_1	B1	0.0284421	4
SRR3975565_pass_1	B1	0.0296506	4
SRR3975566_pass_1	B1	0.0323643	4
SRR3975567_pass_1	B1	0.0312048	4
SRR3975568_pass_1	B1	0.0341361	4
SRR3975569_pass_1	C	0.0198927	7
SRR3975570_pass_1	E	0.0179567	5
SRR3975571_pass_1	B1	0.0215974	12
SRR3975572_pass_1	B1	0.0258774	7
SRR3975573_pass_1	B2-2	0.0230339	3
SRR3976434_pass_1	B1	0.0274074	5
SRR3976435_pass_1	B2-2	0.0267848	2
SRR3976436_pass_1	B1	0.0186442	11
SRR3976437_pass_1	B2-2	0.0228938	4
SRR3976438_pass_1	C	0.0212785	8
SRR3977066_pass_1	B1	0.0271549	7
SRR3977067_pass_1	B1	0.0227545	7
SRR3977068_pass_1	D3	0.0342477	3
SRR3977069_pass_1	A	0.0305785	4
SRR3977070_pass_1	B2-1	0.0274074	3
SRR3977071_pass_1	A	0.0267762	7
SRR3977072_pass_1	B1	0.0256063	7
SRR3977073_pass_1	C	0.0271376	7
SRR3977074_pass_1	B1	0.0222336	11
SRR3977075_pass_1	C	0.0258527	8
SRR3977076_pass_1	B1	0.0205657	12
SRR3977077_pass_1	D1	0.0312853	6
SRR3977078_pass_1	A	0.0337927	4
SRR3977079_pass_1	A	0.0267335	4
SRR3977080_pass_1	A	0.0275478	4
SRR3977081_pass_1	A	0.0233238	5
SRR3977082_pass_1	A	0.0173648	12
SRR3977083_pass_1	B1	0.0190804	11
SRR3977084_pass_1	A	0.0232865	12
SRR3977086_pass_1	D1	0.0324272	5
SRR3977088_pass_1	A	0.0291701	6
SRR3977089_pass_1	A	0.0283694	3
SRR3977091_pass_1	A	0.0202929	12
SRR3977092_pass_1	B1	0.0342925	2
SRR3977093_pass_1	B1	0.025927	8
SRR3977094_pass_1	B1	0.0213061	10
SRR3977095_pass_1	B1	0.0209161	8
SRR3977096_pass_1	A	0.0267165	7
SRR3977099_pass_1	B1	0.0303729	4
SRR3977100_pass_1	A	0.0245101	8
SRR3977101_pass_1	B1	0.0285332	5
SRR3977102_pass_1	C	0.0299084	4
SRR3977140_pass_1	B1	0.0360591	2
SRR3977313_pass_1	B1	0.0206663	12
SRR3977437_pass_1	B1	0.0280449	4
SRR3977441_pass_1	B1	0.0342813	2
SRR3977442_pass_1	B1	0.0227545	12
SRR3977443_pass_1	C	0.0260182	2
SRR3977444_pass_1	G	0.0382952	1
SRR398080_pass_1	B1	0.0119611	14
SRR398081_pass_1	B1	0.0117383	14
SRR398082_pass_1	B1	0.015267	14
SRR398083_pass_1	B1	0.0121079	14
SRR398084_pass_1	B1	0.0122558	14
SRR398085_pass_1	B1	0.011621	14
SRR398086_pass_1	B1	0.0129629	14
SRR398087_pass_1	B1	0.0148867	14
SRR398088_pass_1	B1	0.0148919	14
SRR398089_pass_1	B1	0.0132136	14
SRR398090_pass_1	B1	0.01334	14
SRR398091_pass_1	B1	0.0157082	14
SRR3982152_pass_1	B1	0.0302949	5
SRR3982153_pass_1	B2-1	0.0260514	1
SRR3982177_pass_1	B2-1	0.0179029	4
SRR3982317_pass_1	B2-1	0.0139035	4
SRR3982375_pass_1	B2-1	0.0132378	5
SRR3982376_pass_1	B2-2	0.0397938	1
SRR3982377_pass_1	D3	0.0281437	9
SRR3983524_pass_1	Shig1	0.0250805	3
SRR3983525_pass_1	Shig1	0.0233388	5
SRR3983526_pass_1	Shig1	0.0237005	5
SRR3983527_pass_1	Shig1	0.0236702	5
SRR3986232_pass_1	C	0.0094547	13
SRR3986233_pass_1	B1	0.0209569	12
SRR3987005_pass_1	B2-2	0.0149864	12
SRR3987099_pass_1	C	0.0105731	12
SRR3987100_pass_1	C	0.0141806	12
SRR3987101_pass_1	C	0.0205925	12
SRR3987102_pass_1	O157	0.013428	9
SRR3987103_pass_1	C	0.0150338	7
SRR3987104_pass_1	O157	0.0197306	3
SRR3987105_pass_1	O157	0.0139687	8
SRR3987130_pass_1	D3	0.0125123	12
SRR3987136_pass_1	C	0.0180288	8
SRR3987137_pass_1	C	0.0154166	14
SRR3987138_pass_1	C	0.022616	7
SRR3987139_pass_1	C	0.0184597	8
SRR3987140_pass_1	O157	0.0323643	1
SRR3987141_pass_1	C	0.0184597	8
SRR3987143_pass_1	B2-1	0.0146678	4
SRR3987144_pass_1	C	0.029918	4
SRR3987145_pass_1	C	0.0322702	4
SRR3987146_pass_1	C	0.0198537	12
SRR3987147_pass_1	C	0.0183741	6
SRR3987148_pass_1	C	0.01898	12
SRR3987152_pass_1	C	0.0242529	7
SRR3987153_pass_1	C	0.022813	2
SRR3987154_pass_1	O157	0.0207942	3
SRR3987155_pass_1	C	0.0171265	11
SRR3987464_pass_1	B1	0.0226815	11
SRR3987465_pass_1	C	0.0209229	7
SRR3987478_pass_1	C	0.0378749	2
SRR3987479_pass_1	B1	0.0332581	4
SRR3987481_pass_1	A	0.0354817	1
SRR3987483_pass_1	B2-2	0.0378622	1
SRR3987484_pass_1	B1	0.0250404	7
SRR3987485_pass_1	B1	0.034371	2
SRR3987487_pass_1	B2-2	0.0312148	2
SRR3987498_pass_1	B1	0.0262936	4
SRR3987499_pass_1	E	0.0264366	1
SRR3987500_pass_1	A	0.0330213	1
SRR3987504_pass_1	B2-2	0.0347442	1
SRR3987505_pass_1	A	0.0230708	7
SRR3987508_pass_1	F	0.026143	9
SRR3987509_pass_1	B2-2	0.0225506	4
SRR3987510_pass_1	B1	0.0185579	14
SRR3987512_pass_1	B1	0.0183132	12
SRR3987514_pass_1	A	0.0104708	14
SRR3987515_pass_1	B1	0.0112113	14
SRR3987516_pass_1	B2-2	0.0183254	14
SRR3987517_pass_1	B1	0.0146057	14
SRR3987518_pass_1	B1	0.016197	14
SRR3987519_pass_1	A	0.0175408	12
SRR3987520_pass_1	B1	0.0182767	12
SRR3987521_pass_1	B1	0.0213544	13
SRR3987522_pass_1	A	0.0199905	12
SRR3987523_pass_1	E	0.0268447	12
SRR3987524_pass_1	B1	0.0145592	14
SRR3987525_pass_1	B1	0.019679	14
SRR3987526_pass_1	B1	0.0185579	12
SRR3987527_pass_1	B2-2	0.0220623	4
SRR3987528_pass_1	E	0.0251607	14
SRR3987529_pass_1	A	0.0181494	12
SRR3987530_pass_1	A	0.0112731	14
SRR3987531_pass_1	D2	0.0206394	14
SRR3987532_pass_1	B1	0.0144254	14
SRR3987533_pass_1	A	0.0102382	14
SRR3987534_pass_1	B1	0.0131458	13
SRR3987535_pass_1	G	0.010171	14
SRR3987536_pass_1	B1	0.0145076	14
SRR3987537_pass_1	F	0.0190301	14
SRR3987538_pass_1	C	0.0112157	14
SRR3987539_pass_1	B1	0.00997499	14
SRR3987540_pass_1	D2	0.0194033	14
SRR3987541_pass_1	B2-1	0.0158608	14
SRR3987542_pass_1	B1	0.0129916	14
SRR3987543_pass_1	B2-2	0.0174527	12
SRR3987544_pass_1	E	0.0202665	14
SRR3987545_pass_1	B1	0.0135706	14
SRR3987546_pass_1	B1	0.0150338	14
SRR3987547_pass_1	B2-2	0.00766986	14
SRR3987548_pass_1	A	0.0110313	14
SRR3987549_pass_1	A	0.0164933	14
SRR3987550_pass_1	B1	0.0132476	14
SRR3987551_pass_1	A	0.010475	14
SRR3987552_pass_1	A	0.0155296	14
SRR3987553_pass_1	B1	0.0109964	14
SRR3987554_pass_1	A	0.00933376	14
SRR3987555_pass_1	B1	0.0160476	14
SRR3987556_pass_1	A	0.00923752	14
SRR3987557_pass_1	B2-2	0.0188987	12
SRR3987558_pass_1	B2-2	0.0209093	12
SRR3987559_pass_1	B1	0.0179988	13
SRR3987560_pass_1	B2-2	0.0163978	14
SRR3987561_pass_1	B1	0.0136002	14
SRR3987565_pass_1	D3	0.0348125	3
SRR3987566_pass_1	B1	0.0274512	6
SRR3987567_pass_1	A	0.026462	7
SRR3987568_pass_1	B1	0.0198732	10
SRR3987569_pass_1	B1	0.021493	12
SRR3987570_pass_1	D2	0.0181252	5
SRR3987579_pass_1	B1	0.0228791	12
SRR3987588_pass_1	B2-2	0.0217866	6
SRR3987589_pass_1	A	0.031356	5
SRR3987590_pass_1	A	0.02948	4
SRR3987591_pass_1	B1	0.0290769	5
SRR3987592_pass_1	A	0.0287438	3
SRR3987593_pass_1	A	0.0295273	4
SRR3987594_pass_1	A	0.0268875	5
SRR3987610_pass_1	F	0.0323643	3
SRR3987611_pass_1	B1	0.0386565	1
SRR3987615_pass_1	B1	0.0327758	4
SRR3987616_pass_1	B1	0.0204323	12
SRR3987617_pass_1	A	0.0196597	12
SRR3987618_pass_1	B1	0.0333664	3
SRR3987619_pass_1	A	0.0300334	4
SRR3987620_pass_1	B1	0.0288636	4
SRR3987621_pass_1	B1	0.0291328	4
SRR3987622_pass_1	D2	0.0371748	3
SRR3987623_pass_1	B2-2	0.0262099	3
SRR3987624_pass_1	D3	0.0351106	3
SRR3987625_pass_1	B1	0.0274512	4
SRR3987626_pass_1	B1	0.0257868	7
SRR3987627_pass_1	A	0.0318865	2
SRR3987628_pass_1	B1	0.0270683	6
SRR3987629_pass_1	C	0.0193651	7
SRR3987630_pass_1	B1	0.0339916	2
SRR3987631_pass_1	A	0.0368064	1
SRR3987632_pass_1	D2	0.0204589	3
SRR3987633_pass_1	B1	0.0327864	4
SRR3987634_pass_1	A	0.0363221	1
SRR3987635_pass_1	A	0.0280539	3
SRR3987636_pass_1	A	0.0273026	6
SRR3987637_pass_1	A	0.0207672	7
SRR3987638_pass_1	A	0.0239982	11
SRR3987639_pass_1	A	0.0379762	1
SRR3987640_pass_1	D3	0.0179208	5
SRR3987641_pass_1	B2-2	0.0175821	3
SRR3987642_pass_1	B2-2	0.0321764	2
SRR3987643_pass_1	B2-2	0.0315588	2
SRR3987644_pass_1	B1	0.0244163	4
SRR3987645_pass_1	B2-2	0.0391142	1
SRR3987646_pass_1	B2-2	0.0280629	2
SRR3987648_pass_1	B1	0.0214374	7
SRR3987649_pass_1	B2-1	0.0228424	2
SRR3987650_pass_1	A	0.0290396	4
SRR3987652_pass_1	B2-2	0.0314369	2
SRR3987653_pass_1	B1	0.0380143	2
SRR3987656_pass_1	B2-2	0.0377109	1
SRR3987658_pass_1	B1	0.0338588	2
SRR3987659_pass_1	A	0.0352955	1
SRR3987662_pass_1	B1	0.0298509	4
SRR3987664_pass_1	C	0.0318968	6
SRR3987667_pass_1	D1	0.0356572	3
SRR3987668_pass_1	A	0.0241137	7
SRR3987669_pass_1	B1	0.017873	12
SRR3987670_pass_1	B1	0.0181252	12
SRR3987671_pass_1	B1	0.0213337	12
SRR3987672_pass_1	A	0.0151024	12
SRR3987673_pass_1	B1	0.0134771	12
SRR3987674_pass_1	A	0.0279644	8
SRR3987675_pass_1	A	0.0223556	12
SRR3987676_pass_1	A	0.0196275	12
SRR3987677_pass_1	D3	0.0322806	5
SRR3987678_pass_1	B2-2	0.0259436	3
SRR3987679_pass_1	A	0.0219488	12
SRR3987680_pass_1	B2-2	0.0176707	10
SRR3987681_pass_1	A	0.0145747	13
SRR3987682_pass_1	B1	0.0268618	6
SRR3987683_pass_1	D1	0.0302075	4
SRR3987684_pass_1	B1	0.0217374	12
SRR3987685_pass_1	B1	0.0215835	12
SRR3987686_pass_1	B1	0.0183863	12
SRR3987687_pass_1	B1	0.0149654	14
SRR3987688_pass_1	A	0.0163084	12
SRR3987689_pass_1	B1	0.0121632	13
SRR3987690_pass_1	B1	0.0173648	14
SRR3987691_pass_1	B1	0.0170802	12
SRR3987692_pass_1	B1	0.0152457	14
SRR3987693_pass_1	A	0.0164764	14
SRR3987694_pass_1	A	0.0124935	14
SRR3987695_pass_1	B1	0.0183558	14
SRR3987696_pass_1	A	0.0152723	14
SRR3987697_pass_1	A	0.0135656	14
SRR3987698_pass_1	B1	0.0153952	14
SRR3987699_pass_1	B1	0.0149181	14
SRR3987700_pass_1	B2-2	0.0188613	14
SRR3987701_pass_1	B2-1	0.0186504	11
SRR3987702_pass_1	B2-2	0.0164427	11
SRR3987703_pass_1	F	0.0116525	14
SRR3987704_pass_1	A	0.0172308	14
SRR3987705_pass_1	B1	0.0173415	14
SRR3987706_pass_1	B2-2	0.0158992	13
SRR3987710_pass_1	D1	0.0224493	14
SRR3987712_pass_1	B1	0.0119155	14
SRR3987713_pass_1	A	0.0147457	14
SRR3987714_pass_1	B2-2	0.0105603	10
SRR3987715_pass_1	B2-2	0.0158827	12
SRR3987716_pass_1	A	0.0151183	14
SRR3987717_pass_1	O157	0.022813	14
SRR3987718_pass_1	B1	0.0165778	14
SRR3987719_pass_1	B1	0.0167934	14
SRR3987720_pass_1	B1	0.0155997	14
SRR3987721_pass_1	B2-2	0.017167	12
SRR3987722_pass_1	A	0.0121448	14
SRR3987723_pass_1	A	0.0183863	14
SRR3987724_pass_1	B1	0.0164652	14
SRR3987725_pass_1	B2-2	0.0206327	9
SRR3987726_pass_1	A	0.0190615	13
SRR3987727_pass_1	D1	0.0133157	14
SRR3987728_pass_1	B1	0.0134133	14
SRR3987729_pass_1	D2	0.0189737	14
SRR3987730_pass_1	B1	0.0145231	14
SRR3987731_pass_1	D1	0.0112334	14
SRR3987732_pass_1	B1	0.0153257	14
SRR3987733_pass_1	B1	0.0158772	14
SRR3987734_pass_1	B2-2	0.00725363	13
SRR3987735_pass_1	D2	0.00706318	14
SRR3987736_pass_1	B1	0.0208957	14
SRR3987737_pass_1	B1	0.0123813	14
SRR3987738_pass_1	B1	0.0137836	14
SRR3987739_pass_1	E	0.00808778	14
SRR3987740_pass_1	A	0.018089	14
SRR3987741_pass_1	A	0.0143589	14
SRR3987743_pass_1	A	0.014318	14
SRR3987744_pass_1	B1	0.0121771	14
SRR3987745_pass_1	B1	0.0118653	14
SRR3987746_pass_1	B1	0.00781064	14
SRR3987747_pass_1	E	0.0210318	14
SRR3987748_pass_1	G	0.00656565	14
SRR3987749_pass_1	D2	0.0189925	14
SRR3987781_pass_1	B1	0.0153898	14
SRR3987866_pass_1	A	0.0153417	14
SRR3987867_pass_1	A	0.0132427	14
SRR3987892_pass_1	B1	0.0147041	14
SRR3987893_pass_1	B1	0.00944258	14
SRR3987894_pass_1	A	0.0100165	14
SRR3987895_pass_1	A	0.01898	14
SRR3987896_pass_1	B1	0.0110138	14
SRR3987897_pass_1	B1	0.013384	14
SRR3987898_pass_1	B1	0.0118699	14
SRR3987899_pass_1	A	0.0151766	14
SRR3987900_pass_1	D3	0.0209773	14
SRR3987901_pass_1	B1	0.0145076	14
SRR3987902_pass_1	B1	0.0141199	14
SRR3987903_pass_1	A	0.0148657	14
SRR3987904_pass_1	B1	0.013267	14
SRR3987905_pass_1	B1	0.00875545	14
SRR3987906_pass_1	B1	0.0066005	14
SRR3987907_pass_1	B1	0.013006	14
SRR3987908_pass_1	A	0.0183497	12
SRR3987909_pass_1	A	0.0193396	13
SRR3987910_pass_1	B1	0.0197436	12
SRR3987911_pass_1	B1	0.0219205	11
SRR3987912_pass_1	B1	0.0193969	8
SRR3987913_pass_1	B1	0.0223988	11
SRR3987914_pass_1	B1	0.0217374	12
SRR3987915_pass_1	F	0.0161416	14
SRR3987916_pass_1	G	0.0123487	11
SRR3987917_pass_1	B1	0.01898	12
SRR3987918_pass_1	B1	0.022616	10
SRR3987919_pass_1	A	0.0181192	12
SRR3987920_pass_1	B1	0.0189549	12
SRR3987921_pass_1	B1	0.0227691	11
SRR3987922_pass_1	B2-2	0.0219842	4
SRR3987923_pass_1	B1	0.015998	14
SRR3987924_pass_1	B1	0.0196017	12
SRR3987925_pass_1	B2-2	0.0209977	7
SRR3987926_pass_1	B2-2	0.0234437	4
SRR3987927_pass_1	B1	0.0180048	12
SRR3987929_pass_1	A	0.0168505	13
SRR3987930_pass_1	B1	0.0172076	14
SRR3987931_pass_1	A	0.0150074	14
SRR3987932_pass_1	A	0.0181857	12
SRR3987934_pass_1	B2-2	0.020626	6
SRR3987935_pass_1	B1	0.0158062	14
SRR3987936_pass_1	A	0.0180468	14
SRR3987937_pass_1	A	0.0172192	12
SRR3987938_pass_1	B1	0.0182706	13
SRR3987939_pass_1	B1	0.0181675	12
SRR3987941_pass_1	A	0.0190239	13
SRR3987942_pass_1	A	0.0119291	14
SRR3987943_pass_1	B1	0.0188488	14
SRR3987944_pass_1	B1	0.0179208	14
SRR3987945_pass_1	O157	0.0161748	12
SRR3987948_pass_1	A	0.0321972	3
SRR3987949_pass_1	A	0.0261264	4
SRR3987952_pass_1	B1	0.0190113	12
SRR3987954_pass_1	B1	0.0230265	11
SRR3987956_pass_1	B1	0.0209637	12
SRR3987957_pass_1	B1	0.0244788	8
SRR3987958_pass_1	B1	0.020539	12
SRR3987959_pass_1	A	0.01773	14
SRR3987961_pass_1	B1	0.0128911	14
SRR3987962_pass_1	B1	0.0219842	12
SRR3987963_pass_1	A	0.0151077	12
SRR3987964_pass_1	B1	0.0255818	7
SRR3987965_pass_1	B1	0.0201216	12
SRR3987966_pass_1	B1	0.0193651	14
SRR3987967_pass_1	E	0.0252009	12
SRR3987968_pass_1	A	0.0323329	2
SRR3987969_pass_1	A	0.0259519	7
SRR3987970_pass_1	C	0.00866587	14
SRR3987971_pass_1	A	0.0220908	12
SRR3987972_pass_1	B1	0.0146264	12
SRR3987973_pass_1	A	0.0146937	13
SRR3987974_pass_1	A	0.033486	2
SRR3987975_pass_1	B1	0.0393258	1
SRR3987976_pass_1	B1	0.0264029	7
SRR3987977_pass_1	B1	0.027077	7
SRR3987978_pass_1	B1	0.0189112	12
SRR3987979_pass_1	B1	0.0147561	12
SRR3987980_pass_1	B1	0.0232119	11
SRR3987981_pass_1	B1	0.0243461	7
SRR3987982_pass_1	B1	0.025217	8
SRR3987983_pass_1	B1	0.0201676	12
SRR3987984_pass_1	B2-2	0.01975	9
SRR3987985_pass_1	B1	0.0153417	14
SRR3987986_pass_1	A	0.0158062	13
SRR3987987_pass_1	A	0.0159595	13
SRR3987988_pass_1	A	0.019156	12
SRR3987989_pass_1	B1	0.0169996	14
SRR3987990_pass_1	A	0.0192002	11
SRR3987991_pass_1	A	0.0190239	12
SRR3987992_pass_1	A	0.0166457	12
SRR3987993_pass_1	D1	0.0209297	14
SRR3987994_pass_1	B2-2	0.00881017	10
SRR3987995_pass_1	E	0.0230339	12
SRR3987996_pass_1	E	0.025894	12
SRR3987997_pass_1	B1	0.0190615	12
SRR3987998_pass_1	A	0.0329892	4
SRR3987999_pass_1	B1	0.0243929	7
SRR3988000_pass_1	D2	0.0314065	4
SRR3988001_pass_1	A	0.0275302	6
SRR3988002_pass_1	D2	0.0291048	7
SRR3988003_pass_1	B1	0.0248254	7
SRR3988004_pass_1	D1	0.0304804	8
SRR3988005_pass_1	G	0.0164989	9
SRR3988006_pass_1	B2-1	0.0277775	2
SRR3988007_pass_1	B2-1	0.0255982	3
SRR3988008_pass_1	B2-1	0.0206193	5
SRR3988009_pass_1	E	0.0237461	14
SRR3988010_pass_1	D1	0.0232417	13
SRR3988011_pass_1	A	0.0237841	12
SRR3988012_pass_1	B2-2	0.0244397	4
SRR3988015_pass_1	D1	0.0218499	13
SRR3988018_pass_1	B1	0.018301	12
SRR3988019_pass_1	B1	0.0138335	12
SRR3988021_pass_1	A	0.0228791	12
SRR3988022_pass_1	A	0.0190804	12
SRR3988023_pass_1	A	0.0202665	12
SRR3988024_pass_1	B2-2	0.0200494	9
SRR3988025_pass_1	B1	0.0275918	7
SRR3988026_pass_1	B1	0.0200036	12
SRR3988027_pass_1	E	0.0130734	12
SRR3988028_pass_1	C	0.0098715	12
SRR3988029_pass_1	B2-2	0.0154596	4
SRR3988030_pass_1	D2	0.0117383	14
SRR3988031_pass_1	B1	0.0122743	14
SRR3988032_pass_1	A	0.0186751	13
SRR3988033_pass_1	B1	0.0164315	14
SRR3988034_pass_1	B1	0.0147822	14
SRR3988035_pass_1	B1	0.0138685	14
SRR3988036_pass_1	B1	0.0178431	14
SRR3988037_pass_1	B1	0.0174292	14
SRR3988038_pass_1	A	0.013083	14
SRR3988039_pass_1	B1	0.012663	14
SRR3988040_pass_1	B2-2	0.0173882	9
SRR3988041_pass_1	B2-2	0.0196597	12
SRR3988042_pass_1	D1	0.0218993	14
SRR3988043_pass_1	D2	0.0235869	11
SRR3988044_pass_1	B2-2	0.0175644	10
SRR3988045_pass_1	A	0.0205992	12
SRR3988046_pass_1	A	0.0335733	4
SRR3988047_pass_1	B2-2	0.014267	13
SRR3988048_pass_1	B2-2	0.0237613	4
SRR3988049_pass_1	B2-2	0.019156	9
SRR3988050_pass_1	B2-2	0.0210318	4
SRR3988051_pass_1	A	0.0196082	14
SRR3988052_pass_1	B1	0.0192128	14
SRR3988053_pass_1	B1	0.0172482	13
SRR3988054_pass_1	A	0.018706	14
SRR3988055_pass_1	E	0.0245415	13
SRR3988056_pass_1	B1	0.0270166	6
SRR3988057_pass_1	B1	0.0164427	14
SRR3988058_pass_1	B2-2	0.017653	11
SRR3988059_pass_1	A	0.0194671	14
SRR3988060_pass_1	B1	0.0190176	12
SRR3988061_pass_1	G	0.00920954	14
SRR3988062_pass_1	B1	0.0154113	14
SRR3988063_pass_1	B1	0.0102592	14
SRR3988064_pass_1	A	0.0153096	14
SRR3988065_pass_1	B1	0.0149811	14
SRR3988066_pass_1	A	0.0113396	14
SRR3988067_pass_1	B1	0.0140492	14
SRR3988068_pass_1	B2-2	0.0157844	12
SRR3988069_pass_1	B1	0.0080727	14
SRR3988070_pass_1	D2	0.00958046	14
SRR3988071_pass_1	B2-1	0.00538522	14
SRR3988072_pass_1	G	0.00749716	14
SRR3988105_pass_1	B1	0.0135854	14
SRR3988106_pass_1	B1	0.0143231	14
SRR3988107_pass_1	B1	0.0131555	14
SRR3988108_pass_1	D1	0.00784786	14
SRR3988109_pass_1	B2-2	0.00684985	12
SRR3988110_pass_1	B1	0.0132962	14
SRR3988111_pass_1	B1	0.0135311	14
SRR3988112_pass_1	B1	0.0133596	14
SRR3988113_pass_1	B1	0.0134036	14
SRR3988114_pass_1	B2-1	0.00470245	14
SRR3988115_pass_1	A	0.0222694	12
SRR3988116_pass_1	A	0.0199383	7
SRR3988117_pass_1	B1	0.0347897	4
SRR3988118_pass_1	D2	0.0281707	1
SRR3988119_pass_1	A	0.0276359	4
SRR3988130_pass_1	B1	0.021196	7
SRR3988131_pass_1	A	0.0241368	7
SRR3988132_pass_1	A	0.026143	4
SRR3988133_pass_1	B1	0.0360353	2
SRR3988134_pass_1	A	0.0233238	5
SRR3988140_pass_1	B1	0.0303533	5
SRR3988143_pass_1	B1	0.0241446	8
SRR3988144_pass_1	B1	0.0208822	12
SRR3988147_pass_1	A	0.0187804	11
SRR3988148_pass_1	B1	0.0335624	4
SRR3988149_pass_1	A	0.0251848	8
SRR3988150_pass_1	O157	0.0300431	10
SRR3988152_pass_1	D2	0.0310544	5
SRR3988153_pass_1	E	0.0337487	5
SRR3988154_pass_1	E	0.0313357	10
SRR3988156_pass_1	A	0.0202401	9
SRR3988158_pass_1	A	0.0233089	5
SRR3988159_pass_1	B1	0.0234437	6
SRR3988162_pass_1	B1	0.0221978	7
SRR3988164_pass_1	A	0.0289469	3
SRR3988165_pass_1	A	0.0283694	3
SRR3988166_pass_1	B1	0.0277331	5
SRR3988167_pass_1	B1	0.0224349	6
SRR3988168_pass_1	B1	0.0283241	4
SRR3988169_pass_1	B1	0.0238299	8
SRR3988170_pass_1	B1	0.0261347	7
SRR3988171_pass_1	A	0.0303533	2
SRR3988172_pass_1	A	0.0204389	8
SRR3988173_pass_1	A	0.0229969	5
SRR3988174_pass_1	B1	0.0224421	7
SRR3988175_pass_1	A	0.0266229	8
SRR3988176_pass_1	B1	0.0231153	10
SRR3988177_pass_1	B2-2	0.0130638	14
SRR3988178_pass_1	D1	0.0224638	14
SRR3988179_pass_1	D2	0.0196017	14
SRR3988180_pass_1	B1	0.00931768	14
SRR3988181_pass_1	A	0.00947089	14
SRR3988182_pass_1	B2-2	0.00473078	14
SRR3988183_pass_1	B1	0.0157517	14
SRR3988184_pass_1	A	0.00952763	14
SRR3988185_pass_1	B1	0.015508	14
SRR3988186_pass_1	B2-2	0.0154059	12
SRR3988187_pass_1	B1	0.00914574	14
SRR3988188_pass_1	A	0.00910993	14
SRR3988189_pass_1	A	0.0116255	14
SRR3988190_pass_1	D2	0.00458644	14
SRR3988191_pass_1	A	0.00859993	14
SRR3988192_pass_1	B1	0.0136595	14
SRR3988193_pass_1	B1	0.0192065	12
SRR3989506_pass_1	B1	0.0111014	12
SRR3989507_pass_1	B2-2	0.0242684	4
SRR3989514_pass_1	D3	0.0347897	1
SRR3989515_pass_1	B2-2	0.0192128	3
SRR3989521_pass_1	B1	0.0205523	13
SRR3989522_pass_1	B2-2	0.0206864	4
SRR3989523_pass_1	B2-2	0.0256227	3
SRR3989529_pass_1	B2-2	0.021382	4
SRR3989530_pass_1	B1	0.0201939	12
SRR3989531_pass_1	A	0.0307956	2
SRR3989532_pass_1	D3	0.0278307	2
SRR3989539_pass_1	B1	0.0378875	1
SRR3989586_pass_1	A	0.0387866	1
SRR3989587_pass_1	B1	0.0345966	1
SRR3989589_pass_1	A	0.0374603	1
SRR3989591_pass_1	B1	0.0386435	1
SRR3989594_pass_1	B1	0.0357631	2
SRR3989598_pass_1	B1	0.0181857	14
SRR3989601_pass_1	B2-2	0.0253461	14
SRR3989602_pass_1	B1	0.0119428	14
SRR3989603_pass_1	B1	0.0144973	14
SRR3989605_pass_1	A	0.0154166	13
SRR3989609_pass_1	B1	0.0164764	14
SRR3989610_pass_1	B2-2	0.0212234	8
SRR3989612_pass_1	B2-1	0.0248969	3
SRR3989613_pass_1	B2-2	0.0186134	11
SRR3989614_pass_1	B2-2	0.0231301	4
SRR3989616_pass_1	D2	0.0281797	11
SRR3989617_pass_1	D3	0.028588	11
SRR3989623_pass_1	B1	0.0174761	12
SRR3989624_pass_1	A	0.0231079	8
SRR3989625_pass_1	A	0.0220268	8
SRR3989626_pass_1	B1	0.0181192	12
SRR3989629_pass_1	B1	0.0230857	11
SRR3989630_pass_1	A	0.0199775	13
SRR3989631_pass_1	B1	0.0181615	12
SRR3989632_pass_1	D2	0.0114553	13
SRR3989633_pass_1	B1	0.0216114	10
SRR3989635_pass_1	B1	0.0351106	2
SRR3989636_pass_1	A	0.0220908	7
SRR3989637_pass_1	D3	0.0278752	11
SRR3989638_pass_1	B1	0.0236626	9
SRR3989639_pass_1	D1	0.025894	14
SRR3989640_pass_1	B2-2	0.00884936	11
SRR3989641_pass_1	B1	0.0140441	12
SRR3989688_pass_1	B1	0.0138385	14
SRR3989689_pass_1	A	0.0132476	14
SRR3989690_pass_1	B1	0.0108269	14
SRR3989691_pass_1	B1	0.0135115	14
SRR3989692_pass_1	A	0.00916964	14
SRR3989703_pass_1	B1	0.0161139	14
SRR3989704_pass_1	B2-1	0.00593232	14
SRR3989706_pass_1	B1	0.0213406	14
SRR3989707_pass_1	A	0.0206797	14
SRR3989708_pass_1	B1	0.0135164	14
SRR3989709_pass_1	B2-1	0.00636476	13
SRR3989712_pass_1	E	0.00919756	14
SRR3989713_pass_1	A	0.015681	14
SRR3989714_pass_1	F	0.0104155	14
SRR3989715_pass_1	F	0.0109397	14
SRR3989716_pass_1	A	0.0151183	14
SRR3989717_pass_1	B1	0.0131265	14
SRR3989718_pass_1	B1	0.0143947	14
SRR3989720_pass_1	G	0.0119886	14
SRR3989722_pass_1	B1	0.0156919	14
SRR3989725_pass_1	B2-2	0.0142568	14
SRR3989726_pass_1	B1	0.0118653	14
SRR3989728_pass_1	B1	0.0112908	14
SRR3989729_pass_1	B1	0.0118927	14
SRR3989732_pass_1	D1	0.0172192	14
SRR3989733_pass_1	D1	0.0228204	12
SRR3989734_pass_1	B1	0.0145128	14
SRR3989735_pass_1	B1	0.0136991	14
SRR3989736_pass_1	B1	0.0210932	12
SRR3989737_pass_1	B1	0.0191056	12
SRR3989738_pass_1	B1	0.0182099	12
SRR3989739_pass_1	A	0.0248413	10
SRR3989740_pass_1	B1	0.0317222	4
SRR3989742_pass_1	B1	0.024052	10
SRR3989743_pass_1	A	0.0188551	12
SRR3989744_pass_1	D1	0.0233163	13
SRR3989745_pass_1	A	0.0173415	14
SRR3989746_pass_1	D3	0.0286612	11
SRR3989747_pass_1	A	0.0132233	14
SRR3989748_pass_1	A	0.0162582	12
SRR3989749_pass_1	B1	0.0171207	12
SRR3989751_pass_1	B1	0.0196854	12
SRR3989752_pass_1	D3	0.0287806	10
SRR3989753_pass_1	D2	0.0229158	14
SRR3989754_pass_1	A	0.0303631	4
SRR3989755_pass_1	A	0.019093	12
SRR3989756_pass_1	A	0.026708	7
SRR3989757_pass_1	A	0.0194799	13
SRR3989758_pass_1	A	0.025985	11
SRR3989759_pass_1	B1	0.0205256	12
SRR3989760_pass_1	B1	0.0122929	14
SRR3989761_pass_1	B1	0.0238527	11
SRR3989762_pass_1	B2-2	0.0216673	5
SRR3989763_pass_1	B1	0.0201676	14
SRR3989764_pass_1	E	0.0235416	14
SRR3989765_pass_1	A	0.0254353	12
SRR3989766_pass_1	A	0.0235642	11
SRR3989767_pass_1	F	0.014206	14
SRR3989768_pass_1	B1	0.0187556	13
SRR3989769_pass_1	B1	0.0316098	2
SRR3989770_pass_1	B1	0.0274687	7
SRR3989771_pass_1	O157	0.0356455	5
SRR3989772_pass_1	B1	0.0293012	6
SRR3989773_pass_1	B1	0.0221407	11
SRR3989774_pass_1	B1	0.0339362	4
SRR3989776_pass_1	B1	0.0274162	5
SRR3989777_pass_1	B1	0.0350071	3
SRR3989778_pass_1	A	0.024284	4
SRR3989779_pass_1	A	0.0232417	12
SRR3989780_pass_1	A	0.0218217	12
SRR3989781_pass_1	A	0.0169536	14
SRR3989782_pass_1	A	0.0209841	8
SRR3989783_pass_1	A	0.0201676	8
SRR3989784_pass_1	A	0.0238146	8
SRR3989785_pass_1	A	0.025894	5
SRR3989786_pass_1	B1	0.0216323	11
SRR3989787_pass_1	A	0.0382439	1
SRR3989788_pass_1	A	0.0307461	7
SRR3989789_pass_1	A	0.0304315	3
SRR3989790_pass_1	A	0.0382696	2
SRR3989794_pass_1	E	0.0362382	2
SRR3989795_pass_1	A	0.0371131	1
SRR3989796_pass_1	E	0.0368064	2
SRR3989797_pass_1	E	0.0373234	2
SRR3989798_pass_1	A	0.0291141	5
SRR3989799_pass_1	B1	0.0282879	4
SRR3989800_pass_1	D1	0.0303339	3
SRR3989801_pass_1	B1	0.0251848	7
SRR3989802_pass_1	B1	0.0216813	11
SRR3989803_pass_1	A	0.0286887	4
SRR3989804_pass_1	A	0.0226669	8
SRR3989805_pass_1	B1	0.020559	12
SRR3989806_pass_1	A	0.0221335	8
SRR3989807_pass_1	D3	0.0285971	7
SRR3989808_pass_1	B1	0.0345062	4
SRR3989809_pass_1	B1	0.0300527	6
SRR3989810_pass_1	B1	0.032312	5
SRR3990954_pass_1	C	0.0188613	8
SRR3990956_pass_1	B1	0.0220055	11
SRR3990957_pass_1	C	0.0210454	11
SRR3990958_pass_1	C	0.0105859	13
SRR3990959_pass_1	C	0.0205523	12
SRR3990960_pass_1	B1	0.0175114	14
SRR3990961_pass_1	D3	0.0244475	14
SRR3990962_pass_1	C	0.0148448	12
SRR3990963_pass_1	C	0.0154435	12
SRR3990964_pass_1	C	0.0183314	12
SRR3990965_pass_1	C	0.010458	13
SRR3990966_pass_1	C	0.0193333	12
SRR3990967_pass_1	C	0.0171033	11
SRR3990968_pass_1	B1	0.0194671	13
SRR3990969_pass_1	C	0.0186813	12
SRR3990970_pass_1	C	0.0188862	12
SRR3991322_pass_1	C	0.0176885	11
SRR3991323_pass_1	C	0.0152457	7
SRR3991324_pass_1	C	0.0191244	8
SRR3991325_pass_1	B1	0.0253866	7
SRR3991326_pass_1	C	0.0258197	7
SRR3991327_pass_1	C	0.0212441	12
SRR3991328_pass_1	O157	0.0084995	12
SRR3991329_pass_1	O157	0.00581824	14
SRR3991330_pass_1	C	0.012039	14
SRR3991331_pass_1	C	0.0195889	14
SRR3991332_pass_1	C	0.0308253	6
SRR3991631_pass_1	B1	0.0164203	12
SRR3991632_pass_1	C	0.0162304	12
SRR3991633_pass_1	O157	0.015987	11
SRR3991634_pass_1	C	0.0202467	7
SRR3991635_pass_1	O157	0.0141098	8
SRR3991636_pass_1	O157	0.015976	5
SRR3991637_pass_1	C	0.0114553	14
SRR3991638_pass_1	C	0.00552294	14
SRR3991639_pass_1	O157	0.00518704	13
SRR3991640_pass_1	C	0.00769572	14
SRR3991641_pass_1	C	0.0150391	14
SRR3991642_pass_1	Shig2	0.00668793	14
SRR3991643_pass_1	Shig2	0.00651349	14
SRR3991644_pass_1	Shig2	0.0049878	14
SRR3991645_pass_1	Shig2	0.00614558	14
SRR3991646_pass_1	Shig2	0.00873204	13
SRR3991672_pass_1	C	0.00945875	12
SRR3991673_pass_1	C	0.0185149	13
SRR3991675_pass_1	E	0.00923752	12
SRR3991676_pass_1	C	0.00983025	12
SRR3991677_pass_1	C	0.0161305	14
SRR3991678_pass_1	C	0.0171438	14
SRR3991679_pass_1	C	0.0211822	12
SRR3991680_pass_1	C	0.0195825	12
SRR3991681_pass_1	B1	0.0145489	14
SRR3991682_pass_1	C	0.0177063	13
SRR3991683_pass_1	C	0.00987563	12
SRR3991684_pass_1	C	0.0117881	14
SRR3991685_pass_1	C	0.005993	14
SRR3991686_pass_1	C	0.0147717	14
SRR3991687_pass_1	C	0.0160145	14
SRR3991688_pass_1	C	0.0180288	13
SRR3991689_pass_1	C	0.00775866	13
SRR3991690_pass_1	C	0.0155727	14
SRR3991691_pass_1	C	0.0124467	14
SRR3991692_pass_1	B1	0.0164764	13
SRR3991693_pass_1	C	0.0198602	12
SRR3991694_pass_1	C	0.0103478	13
SRR3991695_pass_1	C	0.00980966	13
SRR3991696_pass_1	C	0.0276889	7
SRR3991697_pass_1	C	0.026302	7
SRR3991698_pass_1	C	0.0148553	9
SRR3991699_pass_1	C	0.0247779	11
SRR3991700_pass_1	C	0.01888	6
SRR3991701_pass_1	C	0.00541137	14
SRR3991702_pass_1	C	0.0136348	14
SRR3991703_pass_1	E	0.0215277	14
SRR3991704_pass_1	C	0.0179088	14
SRR3991705_pass_1	C	0.0307956	4
SRR3991706_pass_1	C	0.00556578	14
SRR3991707_pass_1	C	0.00562526	14
SRR3991708_pass_1	C	0.00301467	14
SRR3991709_pass_1	C	0.00734777	13
SRR3991710_pass_1	C	0.00521291	14
SRR3991711_pass_1	C	0.00611836	14
SRR3991712_pass_1	C	0.0056949	14
SRR3991713_pass_1	C	0.00606066	14
SRR3991714_pass_1	C	0.0118835	11
SRR3991715_pass_1	C	0.0184597	13
SRR3991724_pass_1	C	0.0174233	13
SRR3991783_pass_1	C	0.0172657	14
SRR3993746_pass_1	C	0.0242064	4
SRR3993747_pass_1	O157	0.0108182	11
SRR3993748_pass_1	B1	0.0222981	12
SRR3993749_pass_1	B1	0.0158882	14
SRR3993750_pass_1	B1	0.0167763	14
SRR3993751_pass_1	B1	0.0159705	14
SRR3993752_pass_1	A	0.011838	14
SRR3993753_pass_1	A	0.0210591	7
SRR3993770_pass_1	A	0.0169708	12
SRR3993771_pass_1	B1	0.0322285	4
SRR3993772_pass_1	B1	0.0301687	8
SRR3993773_pass_1	B1	0.0266144	7
SRR3993774_pass_1	E	0.0344723	6
SRR3993775_pass_1	B1	0.0235794	8
SRR3993776_pass_1	A	0.0244866	9
SRR3993777_pass_1	B1	0.0273288	7
SRR3993778_pass_1	A	0.0196854	11
SRR3993780_pass_1	A	0.0263272	4
SRR3993781_pass_1	B1	0.0280629	8
SRR3993782_pass_1	B2-2	0.0218711	4
SRR3993784_pass_1	B1	0.021486	12
SRR3993785_pass_1	A	0.0153631	14
SRR3993834_pass_1	B1	0.038878	1
SRR3993835_pass_1	G	0.0199058	2
SRR3993836_pass_1	G	0.0319174	1
SRR3993837_pass_1	A	0.0303631	4
SRR3993838_pass_1	E	0.0395255	1
SRR3993853_pass_1	B1	0.0354234	4
SRR3993855_pass_1	O157	0.0341695	5
SRR3993856_pass_1	A	0.0234588	6
SRR3993857_pass_1	B2-2	0.0294706	2
SRR3993858_pass_1	B2-2	0.0341249	2
SRR3993864_pass_1	B2-2	0.0346533	1
SRR3993865_pass_1	B2-2	0.0342477	1
SRR3993866_pass_1	A	0.0328183	1
SRR3993868_pass_1	E	0.0362382	2
SRR3993869_pass_1	O157	0.0388649	2
SRR3993870_pass_1	B2-2	0.0334751	2
SRR3993872_pass_1	A	0.0346419	1
SRR3993874_pass_1	B1	0.0373358	2
SRR3993875_pass_1	B2-2	0.0379509	1
SRR3993876_pass_1	B1	0.0372366	1
SRR3993879_pass_1	B1	0.0389041	1
SRR3993886_pass_1	B2-2	0.0193142	9
SRR3993887_pass_1	B2-2	0.0234137	4
SRR3993889_pass_1	B1	0.0189424	12
SRR3994005_pass_1	C	0.00710255	14
SRR3994006_pass_1	B1	0.0160421	14
SRR3994007_pass_1	C	0.0115313	14
SRR3994008_pass_1	C	0.00684278	14
SRR3994009_pass_1	C	0.0181011	12
SRR3994010_pass_1	O157	0.00894371	12
SRR3994011_pass_1	C	0.0314877	5
SRR3994012_pass_1	C	0.0274951	7
SRR3994013_pass_1	C	0.0367942	1
SRR3994014_pass_1	D3	0.0305196	5
SRR3994015_pass_1	C	0.033628	2
SRR3994016_pass_1	B1	0.0149076	14
SRR3994053_pass_1	Shig1	0.00670195	12
SRR3994054_pass_1	Shig1	0.0113041	9
SRR3994055_pass_1	Shig1	0.00632347	13
SRR3994056_pass_1	Shig1	0.00814823	12
SRR3994057_pass_1	Shig1	0.00490172	14
SRR3994058_pass_1	Shig1	0.00776607	12
SRR3994059_pass_1	Shig1	0.00458644	14
SRR3994060_pass_1	C	0.0127056	9
SRR3994061_pass_1	C	0.0244007	7
SRR3994062_pass_1	C	0.013428	9
SRR3994063_pass_1	C	0.024691	7
SRR3994064_pass_1	C	0.0318968	4
SRR3994065_pass_1	C	0.0249049	7
SRR3994066_pass_1	C	0.0135311	14
SRR3994067_pass_1	C	0.0145592	14
SRR3994069_pass_1	B1	0.0295084	4
SRR3995464_pass_1	O157	0.0214652	2
SRR3995465_pass_1	O157	0.0216463	2
SRR3995861_pass_1	C	0.0347328	2
SRR3995862_pass_1	O157	0.0101836	11
SRR3995863_pass_1	O157	0.0226014	2
SRR3995864_pass_1	O157	0.0239063	2
SRR3995867_pass_1	O157	0.0147717	6
SRR3995868_pass_1	O157	0.0192761	3
SRR3995879_pass_1	O157	0.0253299	1
SRR3996069_pass_1	C	0.00879452	13
SRR3996070_pass_1	C	0.0093217	12
SRR3996071_pass_1	B1	0.021963	12
SRR3996096_pass_1	C	0.0180709	12
SRR3996097_pass_1	C	0.0139135	14
SRR3996098_pass_1	C	0.0170687	13
SRR3996099_pass_1	C	0.00685693	14
SRR3996100_pass_1	Shig1	0.00905437	12
SRR3996101_pass_1	Shig1	0.0106588	11
SRR3996214_pass_1	Shig1	0.00530374	14
SRR3996216_pass_1	C	0.00618648	14
SRR3996217_pass_1	C	0.0125358	13
SRR3996218_pass_1	B1	0.0134085	14
SRR3996219_pass_1	C	0.00743507	14
SRR3996220_pass_1	D3	0.0200429	14
SRR3996221_pass_1	B1	0.012414	14
SRR3996222_pass_1	C	0.00974391	14
SRR3996223_pass_1	C	0.010788	14
SRR3996224_pass_1	C	0.00290928	14
SRR3996225_pass_1	C	0.0111585	14
SRR3996226_pass_1	C	0.00712406	13
SRR3996227_pass_1	C	0.0123533	13
SRR3996228_pass_1	C	0.0194416	13
SRR3996229_pass_1	C	0.00893977	13
SRR3996230_pass_1	C	0.00624115	14
SRR3996231_pass_1	C	0.00623431	14
SRR3996233_pass_1	C	0.0217023	12
SRR3996234_pass_1	C	0.00544739	14
SRR3996235_pass_1	Shig2	0.0103943	12
SRR3996237_pass_1	B2-1	0.0197306	2
SRR3996243_pass_1	B2-1	0.0139285	4
SRR3996244_pass_1	A	0.0313357	3
SRR3996249_pass_1	A	0.032564	2
SRR3996259_pass_1	B2-1	0.0137687	5
SRR3997553_pass_1	C	0.0183802	12
SRR3997554_pass_1	D1	0.0145282	13
SRR3997555_pass_1	C	0.0129246	13
SRR3997556_pass_1	C	0.0165891	14
SRR3997557_pass_1	C	0.0170745	14
SRR3997558_pass_1	C	0.0157082	14
SRR3997559_pass_1	D1	0.0136744	13
SRR3997560_pass_1	C	0.0168162	7
SRR3997561_pass_1	C	0.0310244	5
SRR3997562_pass_1	C	0.015976	12
SRR3997563_pass_1	O157	0.00718873	12
SRR3997564_pass_1	O157	0.0118972	10
SRR3997565_pass_1	O157	0.0117881	11
SRR3997566_pass_1	O157	0.00975622	11
SRR3997567_pass_1	O157	0.00877888	12
SRR3997568_pass_1	G	0.0188675	10
SRR3997569_pass_1	C	0.0204656	12
SRR3997570_pass_1	C	0.018077	12
SRR3997571_pass_1	C	0.0238146	8
SRR3997572_pass_1	C	0.0199188	12
SRR3997573_pass_1	B1	0.0188302	12
SRR3997574_pass_1	C	0.0170399	14
SRR3997575_pass_1	C	0.00466474	14
SRR3997577_pass_1	B1	0.0133889	14
SRR3997582_pass_1	C	0.0156106	14
SRR3997583_pass_1	O157	0.0187246	3
SRR3997584_pass_1	O157	0.00422142	14
SRR3997585_pass_1	C	0.00512897	14
SRR3999088_pass_1	B1	0.034371	1
SRR3999101_pass_1	B2-1	0.0337927	1
SRR400290_pass_1	A	0.0169134	9
SRR400498_pass_1	A	0.00531024	14
SRR400499_pass_1	A	0.0117564	12
SRR400501_pass_1	A	0.00243872	14
SRR400502_pass_1	A	0.0028017	14
SRR400503_pass_1	A	0.00220825	14
SRR400525_pass_1	A	0.00386677	14
SRR400624_pass_1	A	0.00719593	14
SRR400626_pass_1	A	0.0113662	12
SRR4011138_pass_1	C	0.00656913	14
SRR4011418_pass	A	0.0333339	1
SRR4011421_pass	A	0.0331287	1
SRR4011425_pass	A	0.0279733	1
SRR401303_pass_1	A	0.0312349	1
SRR401319_pass	A	0.00324189	14
SRR401325_pass	A	0.00314661	14
SRR401392_pass	A	0.0311044	1
SRR401393_pass	A	0.00205363	14
SRR401400_pass	A	0.0213061	4
SRR401401_pass	A	0.00321875	14
SRR401402_pass	A	0.0292262	1
SRR401403_pass	A	0.00262483	14
SRR401404_pass	A	0.00377399	14
SRR401408_pass	A	0.00470245	14
SRR4015633_pass_1	C	0.0185333	12
SRR4015634_pass_1	C	0.00735503	13
SRR4015635_pass_1	G	0.0202203	9
SRR4017812_pass_1	B1	0.0274951	6
SRR4017814_pass_1	B2-1	0.0114241	6
SRR4017832_pass_1	D3	0.0306474	5
SRR4017838_pass_1	B2-1	0.012191	6
SRR4017839_pass_1	B2-1	0.0133498	5
SRR4017845_pass_1	F	0.0280091	6
SRR4017853_pass_1	A	0.0250724	10
SRR4017857_pass_1	B1	0.0272591	7
SRR4017886_pass_1	B2-1	0.0132864	6
SRR4017888_pass_1	B2-2	0.0287162	3
SRR4017889_pass_1	B2-1	0.0133108	5
SRR4017891_pass_1	B2-1	0.0126441	6
SRR4017896_pass_1	F	0.0225942	14
SRR4017899_pass_1	B2-1	0.015076	3
SRR4017900_pass_1	B1	0.0242297	12
SRR4017901_pass_1	B2-1	0.0122604	6
SRR4017903_pass_1	B2-2	0.0225724	4
SRR4017904_pass_1	B2-2	0.0187494	7
SRR4017905_pass_1	A	0.0256145	11
SRR4017926_pass_1	B1	0.0283694	7
SRR4018012_pass_1	C	0.0183193	12
SRR4018013_pass_1	C	0.0167422	13
SRR4018014_pass_1	E	0.0266654	12
SRR4018015_pass_1	C	0.015508	12
SRR4018016_pass_1	E	0.0079787	13
SRR4018017_pass_1	C	0.0208822	12
SRR4018018_pass_1	C	0.0135804	13
SRR4018019_pass_1	B1	0.017289	12
SRR4018020_pass_1	C	0.0170168	14
SRR4018021_pass_1	O157	0.0318968	1
SRR4018022_pass_1	C	0.00787023	14
SRR4018023_pass_1	O157	0.00785159	12
SRR4018024_pass_1	O157	0.0113618	11
SRR4018025_pass_1	C	0.0135262	11
SRR4018026_pass_1	C	0.0155296	12
SRR4018027_pass_1	C	0.0225506	12
SRR4018028_pass_1	C	0.0177122	14
SRR4018029_pass_1	C	0.0137339	14
SRR4018030_pass_1	Shig2	0.0185887	6
SRR4018031_pass_1	Shig2	0.0141756	11
SRR4018032_pass_1	Shig2	0.0168162	7
SRR4018033_pass_1	C	0.0207875	4
SRR4018034_pass_1	B1	0.0285971	7
SRR4018035_pass_1	C	0.0149917	14
SRR4018036_pass_1	D2	0.0386435	4
SRR4018037_pass_1	C	0.0156485	14
SRR4018038_pass_1	O157	0.0220481	14
SRR4018039_pass_1	C	0.0241832	6
SRR4018040_pass_1	C	0.0244788	7
SRR4018041_pass_1	C	0.0137389	8
SRR4018042_pass_1	C	0.014019	8
SRR4018043_pass_1	C	0.0257703	7
SRR4018044_pass_1	C	0.0355518	2
SRR4018045_pass_1	C	0.0175173	7
SRR4018046_pass_1	C	0.0229674	7
SRR4018047_pass_1	B1	0.025419	7
SRR4018048_pass_1	C	0.0262685	7
SRR4018054_pass_1	C	0.0184659	12
SRR4018055_pass_1	C	0.00572482	14
SRR4018056_pass_1	C	0.0114285	14
SRR4018057_pass_1	C	0.0186504	12
SRR4018058_pass_1	C	0.00803128	13
SRR4018059_pass_1	C	0.0193015	12
SRR4018060_pass_1	C	0.0136545	12
SRR4018061_pass_1	C	0.0220197	11
SRR4018062_pass_1	C	0.0183071	13
SRR4018063_pass_1	C	0.0102004	13
SRR4018064_pass_1	C	0.0116661	13
SRR4018065_pass_1	C	0.0192698	12
SRR4018066_pass_1	C	0.00790009	13
SRR4018067_pass_1	C	0.00584837	14
SRR4018068_pass_1	C	0.00945066	13
SRR4018069_pass_1	C	0.0121679	14
SRR4018070_pass_1	C	0.0160311	12
SRR4018071_pass_1	C	0.0102887	12
SRR4018072_pass_1	C	0.00912186	13
SRR4018073_pass_1	B1	0.014024	12
SRR4018074_pass_1	C	0.0181857	13
SRR4018075_pass_1	C	0.0168905	7
SRR4018076_pass_1	C	0.00198357	14
SRR401826_pass_1	A	0.0109267	12
SRR401827_pass_1	A	0.00930163	14
SRR401828_pass_1	A	0.0193905	6
SRR401829_pass_1	A	0.0240059	3
SRR4019245_pass_1	C	0.0174644	13
SRR4019246_pass_1	C	0.015465	12
SRR4019247_pass_1	C	0.00967837	13
SRR4019248_pass_1	C	0.012982	13
SRR4019249_pass_1	C	0.0207807	12
SRR4019388_pass_1	B2-1	0.00638199	13
SRR4019403_pass_1	B2-1	0.00530699	14
SRR4019410_pass_1	Shig2	0.00826208	13
SRR4019411_pass_1	O157	0.00861155	12
SRR4019413_pass_1	B2-1	0.0165552	6
SRR4019414_pass_1	B2-1	0.0181675	6
SRR4023061_pass	A	0.0195696	5
SRR4023062_pass	A	0.0389303	1
SRR4023063_pass	A	0.0345062	1
SRR4023066_pass	A	0.00235055	14
SRR4023067_pass	A	0.00458331	14
SRR4023070_pass	A	0.0358812	1
SRR4023072_pass	A	0.00548348	14
SRR4023074_pass	A	0.00840725	14
SRR4023075_pass	A	0.0113174	12
SRR4025843_pass_1	B2-1	0.00326507	14
SRR4025854_pass_1	B2-1	0.0128338	6
SRR4025855_pass_1	B2-1	0.00848794	10
SRR4025857_pass_1	A	0.0166967	14
SRR4025859_pass_1	B1	0.0240828	12
SRR4025862_pass_1	B2-1	0.00876326	9
SRR4025978_pass_1	A	0.0228791	12
SRR4025981_pass_1	B1	0.0174409	14
SRR4025982_pass_1	B1	0.0236929	9
SRR4025986_pass_1	B1	0.022835	11
SRR4025989_pass_1	A	0.0281977	5
SRR4025997_pass_1	A	0.0316915	1
SRR4025998_pass_1	A	0.0294329	3
SRR4025999_pass_1	A	0.0236853	6
SRR4026005_pass_1	A	0.0198472	11
SRR4027061_pass_1	A	0.0267677	2
SRR4027062_pass_1	A	0.00595926	14
SRR4027063_pass_1	A	0.00987976	13
SRR4027064_pass_1	A	0.00595926	14
SRR4027065_pass_1	A	0.00318408	14
SRR4027066_pass_1	A	0.00233407	14
SRR4027068_pass_1	A	0.00450225	14
SRR4027069_pass_1	A	0.00317543	14
SRR4027070_pass_1	A	0.00758883	14
SRR4027074_pass_1	A	0.00587519	14
SRR4027075_pass_1	A	0.006081	14
SRR4027078_pass_1	A	0.00350444	14
SRR4027079_pass_1	A	0.00662843	14
SRR4027080_pass_1	A	0.00350444	14
SRR4027081_pass_1	A	0.00515475	14
SRR4027082_pass_1	A	0.00315237	14
SRR4027083_pass_1	A	0.00238632	14
SRR4027084_pass_1	A	0.00717434	14
SRR4027085_pass_1	A	0.00933376	14
SRR4027086_pass_1	A	0.00576147	14
SRR4027087_pass_1	A	0.00274816	14
SRR4027088_pass_1	A	0.0107233	12
SRR4027135_pass_1	A	0.00145949	14
SRR4027136_pass_1	A	0.011229	12
SRR4027137_pass_1	A	0.0150813	11
SRR4027138_pass_1	A	0.00670897	14
SRR4027139_pass_1	A	0.0049463	14
SRR4027140_pass_1	A	0.00552623	14
SRR4027141_pass_1	A	0.00443395	14
SRR4027142_pass_1	A	0.0150549	11
SRR4027165_pass_1	A	0.00298612	14
SRR4027166_pass_1	A	0.0177241	8
SRR4027169_pass_1	A	0.0171033	8
SRR402751_pass	A	0.0033785	14
SRR402752_pass	A	0.00335809	14
SRR402753_pass	A	0.00419389	14
SRR402755_pass	A	0.00362537	14
SRR4027652_pass_1	A	0.00176718	14
SRR4027653_pass_1	A	0.00957639	13
SRR4027654_pass_1	A	0.00595252	14
SRR4027655_pass_1	A	0.00575147	14
SRR4027656_pass_1	A	0.0070596	14
SRR4027689_pass_1	A	0.00182035	14
SRR4027690_pass_1	A	0.010775	12
SRR4027691_pass_1	A	0.0110882	12
SRR4027692_pass_1	A	0.00593568	14
SRR4027693_pass_1	A	0.00239458	14
SRR4027694_pass_1	A	0.00254403	14
SRR4027696_pass_1	A	0.00503901	14
SRR4027833_pass_1	A	0.0247067	3
SRR4027834_pass_1	A	0.00660748	14
SRR4027835_pass_1	A	0.0142365	12
SRR4027836_pass_1	A	0.00560872	14
SRR4027837_pass_1	A	0.0080727	14
SRR4027838_pass_1	A	0.00692069	14
SRR4027839_pass_1	A	0.0104623	12
SRR4027840_pass_1	A	0.0112334	12
SRR4027841_pass_1	A	0.00609797	14
SRR4027842_pass_1	A	0.00422448	14
SRR4027843_pass_1	A	0.0337267	1
SRR4027845_pass_1	A	0.0096212	13
SRR4027846_pass_1	A	0.00779578	14
SRR4027847_pass_1	A	0.00281017	14
SRR4027848_pass_1	A	0.00331152	14
SRR4027849_pass_1	A	0.00798995	14
SRR4027987_pass_1	A	0.0218499	4
SRR4027988_pass_1	A	0.00999991	13
SRR4027989_pass_1	A	0.0127293	12
SRR4027990_pass_1	A	0.037398	1
SRR4027991_pass_1	A	0.0153738	11
SRR4027992_pass_1	A	0.0093418	14
SRR4027999_pass_1	A	0.0124982	12
SRR4028000_pass_1	A	0.00759986	14
SRR4028001_pass_1	A	0.0118335	12
SRR4028002_pass_1	A	0.0158554	11
SRR4028003_pass_1	A	0.0174468	8
SRR4028004_pass_1	A	0.0179627	7
SRR4028005_pass_1	A	0.0170111	9
SRR4028006_pass_1	A	0.0151342	11
SRR4028007_pass_1	A	0.0173181	8
SRR4028008_pass_1	A	0.0178789	8
SRR4028009_pass_1	A	0.0158116	11
SRR4028021_pass_1	A	0.0166854	11
SRR4028029_pass_1	A	0.0122558	12
SRR4028043_pass_1	A	0.0250484	3
SRR4028053_pass_1	A	0.0269821	2
SRR4028055_pass_1	A	0.0197759	5
SRR4028058_pass_1	A	0.0229158	4
SRR4028060_pass_1	A	0.0164933	11
SRR4028067_pass_1	A	0.0149129	11
SRR402889_pass	A	0.00284125	14
SRR402890_pass	A	0.00228199	14
SRR402891_pass	A	0.00317543	14
SRR4031381_pass_1	C	0.00941027	12
SRR4031382_pass_1	C	0.00925753	13
SRR4031383_pass_1	C	0.00884151	13
SRR4031384_pass_1	C	0.00925753	13
SRR4031433_pass_1	C	0.0101962	14
SRR4031434_pass_1	C	0.0101459	14
SRR4031435_pass_1	C	0.0104113	14
SRR4032364_pass_1	C	0.00912186	13
SRR4032365_pass_1	C	0.0115358	12
SRR4032366_pass_1	C	0.0177419	14
SRR4032367_pass_1	C	0.0139737	11
SRR4032368_pass_1	C	0.0147561	8
SRR4032374_pass_1	C	0.0126866	13
SRR4032375_pass_1	C	0.0195568	13
SRR4032376_pass_1	C	0.0162749	14
SRR4032460_pass_1	C	0.0167137	14
SRR4032461_pass_1	C	0.0113041	12
SRR4032462_pass_1	C	0.0194352	12
SRR4032463_pass_1	C	0.0217514	11
SRR4032921_pass_1	C	0.00748619	14
SRR4032922_pass_1	G	0.0125969	14
SRR4032923_pass_1	C	0.0110269	14
SRR4032924_pass_1	C	0.00784041	13
SRR4032925_pass_1	C	0.0357985	2
SRR4032976_pass_1	O157	0.00801624	12
SRR4032977_pass_1	C	0.0112157	12
SRR4032978_pass_1	C	0.0142416	12
SRR4032979_pass_1	C	0.0109484	12
SRR4032980_pass_1	C	0.0110663	12
SRR4032981_pass_1	C	0.0118744	11
SRR4032982_pass_1	C	0.0104495	12
SRR4032984_pass_1	C	0.0240906	6
SRR4032985_pass_1	C	0.0221835	9
SRR4032986_pass_1	C	0.0221407	10
SRR4032987_pass_1	C	0.0326591	2
SRR4032988_pass_1	C	0.0209977	12
SRR4032989_pass_1	C	0.022155	11
SRR4032990_pass_1	C	0.0116075	14
SRR4032999_pass_1	C	0.0122975	11
SRR4033000_pass_1	D3	0.0186998	5
SRR4035117_pass_1	B2-1	0.0141756	4
SRR4035119_pass_1	B2-1	0.0145282	4
SRR4035120_pass_1	A	0.0212166	12
SRR4035121_pass_1	B1	0.024471	11
SRR4035122_pass_1	B2-1	0.0151501	3
SRR4036810_pass_1	F	0.018083	14
SRR4036811_pass_1	A	0.00628912	14
SRR4038277_pass	B2-1	0.0204256	2
SRR4038278_pass	B2-1	0.0250484	1
SRR4038279_pass	B2-1	0.0210249	2
SRR4038280_pass	B2-1	0.0222838	2
SRR4038282_pass	B2-1	0.0214583	2
SRR4038283_pass	B2-1	0.0205858	2
SRR4044906_pass_1	C	0.0204989	12
SRR4046401_pass_1	A	0.0324377	4
SRR4046402_pass_1	A	0.0168848	12
SRR4046403_pass_1	A	0.0236171	11
SRR4046404_pass_1	F	0.0338478	1
SRR4046405_pass_1	A	0.0246752	8
SRR4046406_pass_1	D1	0.0274951	7
SRR4046407_pass_1	A	0.0130397	14
SRR4046408_pass_1	A	0.0252331	5
SRR4046410_pass_1	A	0.0256472	7
SRR4046411_pass_1	B1	0.0139737	12
SRR4046412_pass_1	B1	0.0221478	11
SRR4046413_pass_1	A	0.0258857	4
SRR4046414_pass_1	B1	0.0249367	7
SRR4046415_pass_1	B1	0.0255247	7
SRR4046417_pass_1	E	0.0250564	12
SRR4046418_pass_1	B1	0.0303631	4
SRR4046419_pass_1	A	0.0188239	12
SRR4046420_pass_1	B1	0.0243306	7
SRR4046421_pass_1	B1	0.0232045	12
SRR4046422_pass_1	B1	0.020889	8
SRR4046423_pass_1	A	0.0237689	6
SRR4046424_pass_1	E	0.0260348	12
SRR4046426_pass_1	A	0.0103732	14
SRR4046427_pass_1	B1	0.0134476	14
SRR4046428_pass_1	B1	0.0158171	14
SRR4046429_pass_1	E	0.0243929	13
SRR4046430_pass_1	A	0.0168562	14
SRR4046431_pass_1	A	0.0139185	14
SRR4046432_pass_1	B1	0.0283513	4
SRR4046446_pass_1	C	0.00737319	14
SRR4046447_pass_1	C	0.0158772	14
SRR4046448_pass_1	C	0.0151872	14
SRR4046449_pass_1	C	0.00877888	13
SRR4046450_pass_1	C	0.0173707	13
SRR4047146_pass	A	0.000417322	14
SRR4047147_pass	A	0.000461375	14
SRR4047148_pass	A	0.000586849	14
SRR4047149_pass	A	0.00052276	14
SRR4047150_pass	A	0.000554772	14
SRR4047151_pass	A	0.0013039	14
SRR4047152_pass	A	0.000390461	14
SRR4047153_pass	A	0.00132198	14
SRR4047154_pass	A	0.00059426	14
SRR4047155_pass	A	0.000753185	14
SRR4047156_pass	A	0.000740712	14
SRR4047157_pass	A	0.00115743	14
SRR4047158_pass	A	0.000510464	14
SRR4047159_pass	A	0.00051784	14
SRR4047160_pass	A	0.000621465	14
SRR4047161_pass	A	0.000554772	14
SRR4047162_pass	A	0.000633845	14
SRR4047163_pass	A	0.000725758	14
SRR4047164_pass	A	0.00060662	14
SRR4047165_pass	A	0.00052276	14
SRR4047166_pass	A	0.000554772	14
SRR4047684_pass_1	A	0.00447117	14
SRR4047685_pass_1	A	0.00724641	14
SRR4047686_pass_1	A	0.00281582	14
SRR4047687_pass_1	A	0.00357218	14
SRR4047688_pass_1	A	0.00273973	14
SRR4047689_pass_1	A	0.00306618	14
SRR4047690_pass_1	A	0.0028017	14
SRR4047691_pass_1	A	0.00234506	14
SRR4047692_pass_1	A	0.00178842	14
SRR4047693_pass_1	A	0.001855	14
SRR4047694_pass_1	A	0.00259971	14
SRR4047695_pass_1	A	0.00740229	14
SRR4047696_pass_1	A	0.00188972	14
SRR4047698_pass_1	A	0.00697044	14
SRR4047699_pass_1	A	0.00730064	14
SRR4047700_pass_1	A	0.00617965	14
SRR4047701_pass_1	A	0.005268	14
SRR4047702_pass_1	A	0.0038278	14
SRR4047703_pass_1	A	0.00597612	14
SRR4047704_pass_1	A	0.00638889	14
SRR4048285_pass_1	O157	0.0142772	8
SRR4048674_pass_1	B1	0.0155511	14
SRR4048675_pass_1	C	0.00644763	14
SRR4048676_pass_1	C	0.0160531	14
SRR4048677_pass_1	C	0.0196661	12
SRR4048678_pass_1	C	0.00832689	13
SRR4048679_pass_1	C	0.012039	14
SRR4048680_pass_1	B1	0.0144049	14
SRR4051921_pass_1	A	0.00883367	14
SRR4051922_pass_1	A	0.0109397	12
SRR4051923_pass_1	A	0.0112599	12
SRR4051924_pass_1	A	0.00953981	13
SRR4051925_pass_1	A	0.0111057	12
SRR4051926_pass_1	A	0.0113796	12
SRR4051927_pass_1	A	0.00750082	14
SRR4051929_pass_1	A	0.0133987	12
SRR4051930_pass_1	A	0.0202467	5
SRR4051931_pass_1	A	0.011491	12
SRR4051932_pass_1	A	0.024052	3
SRR4051933_pass_1	A	0.0106588	12
SRR4051934_pass_1	A	0.00907023	14
SRR4054698_pass_1	C	0.0131506	10
SRR4054699_pass_1	C	0.0178969	11
SRR4054700_pass_1	C	0.0246673	9
SRR4054701_pass_1	C	0.00920954	13
SRR4054702_pass_1	C	0.0102088	13
SRR4054703_pass_1	C	0.018368	12
SRR4054704_pass_1	C	0.0135361	13
SRR4054705_pass_1	C	0.0188115	12
SRR4054706_pass_1	C	0.00868531	13
SRR4054707_pass_1	C	0.0159211	14
SRR4054708_pass_1	C	0.0166683	14
SRR4054709_pass_1	C	0.0170976	13
SRR4054710_pass_1	A	0.0142976	14
SRR4054711_pass_1	C	0.0149601	14
SRR4054712_pass_1	G	0.0322598	1
SRR4054713_pass_1	C	0.0152084	12
SRR4054714_pass_1	C	0.0170283	14
SRR4054715_pass_1	C	0.0311646	7
SRR4054716_pass_1	B1	0.0167991	14
SRR4054717_pass_1	C	0.0181433	13
SRR4054718_pass_1	E	0.0084764	12
SRR4054719_pass_1	C	0.0207538	7
SRR4054720_pass_1	C	0.0230857	11
SRR4054721_pass_1	C	0.0192318	8
SRR4054722_pass_1	B1	0.0215974	11
SRR4054723_pass_1	C	0.00559219	14
SRR4054724_pass_1	C	0.016657	14
SRR4054725_pass_1	C	0.0153043	14
SRR4054726_pass_1	A	0.0216743	12
SRR4054727_pass_1	C	0.0122975	13
SRR4054728_pass_1	C	0.0158663	14
SRR4054729_pass_1	C	0.00456769	14
SRR4054730_pass_1	C	0.00531024	14
SRR4054731_pass_1	C	0.0360949	1
SRR4054732_pass_1	O157	0.0160421	7
SRR4054733_pass_1	O157	0.00754477	12
SRR4054734_pass_1	C	0.033161	2
SRR4054735_pass_1	C	0.0174116	11
SRR4054736_pass_1	C	0.0283332	3
SRR4054739_pass_1	C	0.022105	11
SRR4054740_pass_1	C	0.0167194	14
SRR4054741_pass_1	E	0.00478758	14
SRR4054742_pass_1	C	0.004756	14
SRR4054743_pass_1	C	0.00346334	14
SRR4054744_pass_1	C	0.0265889	7
SRR4054745_pass_1	C	0.0223988	9
SRR4054746_pass_1	C	0.00879843	13
SRR4054747_pass_1	O157	0.00855351	12
SRR4054748_pass_1	C	0.0150813	12
SRR4054749_pass_1	O157	0.00696333	12
SRR4054750_pass_1	O157	0.00568493	14
SRR4054751_pass_1	B1	0.0196403	12
SRR4054752_pass_1	C	0.00450848	14
SRR4054753_pass_1	A	0.0237994	6
SRR4054754_pass_1	B1	0.0159375	14
SRR4054755_pass_1	C	0.015331	14
SRR4054756_pass_1	C	0.0103013	14
SRR4054757_pass_1	C	0.0257128	4
SRR4054758_pass_1	C	0.0328396	2
SRR4054759_pass_1	B2-2	0.0289654	2
SRR4054760_pass_1	C	0.0250965	4
SRR4054761_pass_1	C	0.0242917	7
SRR4054762_pass_1	C	0.0178133	13
SRR4054763_pass_1	C	0.0204123	13
SRR4054764_pass_1	C	0.0237005	11
SRR4054765_pass_1	C	0.0138935	14
SRR4054766_pass_1	C	0.0227326	11
SRR4054767_pass_1	C	0.011648	14
SRR4054768_pass_1	C	0.0238757	8
SRR4054769_pass_1	C	0.0255329	7
SRR4054770_pass_1	A	0.0235945	12
SRR4054771_pass_1	C	0.0124467	12
SRR4054773_pass_1	C	0.0123301	13
SRR4054774_pass_1	C	0.0134231	13
SRR4054775_pass_1	C	0.0178491	12
SRR4054776_pass_1	B1	0.0156052	14
SRR4054777_pass_1	B1	0.0137488	12
SRR4054778_pass_1	C	0.00836894	13
SRR4054779_pass_1	C	0.0252331	7
SRR4054780_pass_1	C	0.0220126	12
SRR4054781_pass_1	C	0.0110138	12
SRR4054782_pass_1	C	0.0245337	9
SRR4054783_pass_1	C	0.0296791	2
SRR4054784_pass_1	G	0.0268704	1
SRR4054785_pass_1	C	0.0325851	2
SRR4054786_pass_1	C	0.0317427	4
SRR4054787_pass_1	C	0.0112378	12
SRR4054788_pass_1	C	0.0201347	12
SRR4054789_pass_1	C	0.0143742	14
SRR4054790_pass_1	C	0.00959267	14
SRR4054791_pass_1	C	0.00941027	13
SRR4054792_pass_1	C	0.00806516	14
SRR4054793_pass_1	E	0.00688878	14
SRR4054794_pass_1	C	0.0154381	14
SRR4054795_pass_1	C	0.00616942	14
SRR4054796_pass_1	C	0.00674058	14
SRR4054797_pass_1	C	0.0126819	14
SRR4054798_pass_1	C	0.0172773	14
SRR4054799_pass_1	C	0.00612856	14
SRR4054800_pass_1	C	0.0147717	14
SRR4054801_pass_1	C	0.00358398	14
SRR4054802_pass_1	B2-2	0.0128529	14
SRR4054803_pass_1	C	0.0153791	14
SRR4061908_pass	O157	0.0292168	11
SRR4063370_pass	O157	0.0292168	11
SRR4063371_pass	O157	0.0292168	11
SRR4064254_pass_1	C	0.0212166	13
SRR4064256_pass_1	C	0.0171091	14
SRR4064257_pass_1	C	0.0198278	13
SRR4064292_pass_1	C	0.00757413	14
SRR4064293_pass_1	C	0.0170629	14
SRR4064294_pass_1	B1	0.0147041	12
SRR4065643_pass_1	D3	0.0287622	5
SRR4065649_pass_1	B2-1	0.0202203	3
SRR4065650_pass_1	B2-1	0.0148553	4
SRR4065662_pass_1	B1	0.0284785	7
SRR4065666_pass_1	B2-1	0.0214167	2
SRR4065675_pass_1	B2-1	0.0160145	3
SRR4065676_pass_1	B2-1	0.0190741	2
SRR4065677_pass_1	B1	0.0294989	4
SRR4065703_pass_1	B2-1	0.014871	3
SRR4065704_pass_1	B2-1	0.015976	3
SRR4065706_pass_1	B2-1	0.0146834	3
SRR4065708_pass_1	B2-2	0.0283241	3
SRR4067425_pass_1	D1	0.0175349	6
SRR4067426_pass_1	B2-2	0.0286979	3
SRR4067427_pass_1	B1	0.0213337	12
SRR4067428_pass_1	B2-2	0.016381	4
SRR4067429_pass_1	B2-1	0.0160035	5
SRR4067430_pass_1	F	0.0198018	3
SRR4067431_pass_1	D1	0.0284785	6
SRR4067432_pass_1	A	0.02296	8
SRR4067441_pass_1	B2-2	0.0261681	3
SRR4067458_pass_1	D1	0.0142212	11
SRR4067467_pass_1	A	0.026555	4
SRR4067468_pass_1	D1	0.0151289	9
SRR4067469_pass_1	F	0.0222622	5
SRR4067470_pass_1	D1	0.0263188	9
SRR4067471_pass_1	B2-1	0.0265211	3
SRR4067472_pass_1	B2-2	0.0204922	3
SRR4067473_pass_1	A	0.0199905	11
SRR4067474_pass_1	B1	0.0319277	4
SRR4067475_pass_1	D3	0.0194863	3
SRR4067476_pass_1	A	0.0278485	5
SRR4067477_pass_1	A	0.0322598	2
SRR4067478_pass_1	A	0.0283876	7
SRR4067479_pass_1	D3	0.0310644	5
SRR4067480_pass_1	F	0.0274512	9
SRR4067481_pass_1	A	0.0250085	6
SRR4067482_pass_1	D1	0.0140593	11
SRR4067483_pass_1	G	0.0166854	8
SRR4067484_pass_1	G	0.0181615	7
SRR4067485_pass_1	D1	0.0261264	10
SRR4067486_pass_1	A	0.0245807	5
SRR4067487_pass_1	B2-1	0.01898	3
SRR4067488_pass_1	B2-2	0.023602	3
SRR4067489_pass_1	A	0.0249208	6
SRR4067490_pass_1	B1	0.027583	7
SRR4067491_pass_1	B2-2	0.0294046	3
SRR4067492_pass_1	B2-2	0.0278752	2
SRR4067493_pass_1	A	0.0288451	3
SRR4067494_pass_1	A	0.0205189	12
SRR4067495_pass_1	B2-2	0.0308948	2
SRR4067496_pass_1	A	0.0204456	11
SRR4067497_pass_1	B2-2	0.0172308	3
SRR4067498_pass_1	A	0.0222479	9
SRR4067499_pass_1	A	0.0129772	14
SRR4067500_pass_1	A	0.0112157	14
SRR4067501_pass_1	D1	0.00459894	14
SRR4067502_pass_1	B2-2	0.0276535	3
SRR4067503_pass_1	A	0.0142314	14
SRR4067504_pass_1	D1	0.0174116	5
SRR4067505_pass_1	D3	0.0168391	5
SRR4067506_pass_1	D3	0.0147561	9
SRR4067507_pass_1	B2-2	0.0255247	3
SRR4069212_pass_1	B2-1	0.0183619	2
SRR4069214_pass_1	B2-1	0.0180168	2
SRR4094546_pass_1	C	0.0143231	14
SRR4094547_pass_1	C	0.0143998	8
SRR4094548_pass_1	C	0.0194927	12
SRR4094549_pass_1	C	0.0236853	7
SRR4094550_pass_1	C	0.0194927	14
SRR4094895_pass_1	A	0.0169938	12
SRR4094899_pass_1	C	0.0276094	7
SRR4094900_pass_1	C	0.0220766	12
SRR4094905_pass_1	B1	0.0142314	14
SRR4094906_pass_1	C	0.0179687	14
SRR4094907_pass_1	E	0.00975622	12
SRR4094908_pass_1	C	0.0112025	14
SRR4094909_pass_1	B1	0.0134574	14
SRR4094910_pass_1	C	0.0155134	14
SRR4094911_pass_1	C	0.0204722	7
SRR4094912_pass_1	A	0.0192508	12
SRR4094913_pass_1	C	0.0192065	12
SRR4094930_pass_1	C	0.0133889	13
SRR4094931_pass_1	B2-2	0.0280539	4
SRR4094932_pass_1	C	0.0147405	14
SRR4094933_pass_1	C	0.0129725	14
SRR4094934_pass_1	C	0.0105389	14
SRR4094935_pass_1	C	0.0156106	14
SRR4094936_pass_1	C	0.00597275	14
SRR4094937_pass_1	E	0.00564513	14
SRR4094941_pass_1	C	0.00822405	14
SRR4094942_pass_1	C	0.0160311	14
SRR4094943_pass_1	C	0.0100665	14
SRR4094944_pass_1	C	0.0115313	14
SRR4094945_pass_1	C	0.0197113	12
SRR4094946_pass_1	C	0.0137538	12
SRR4094951_pass_1	C	0.0198797	7
SRR4094956_pass_1	C	0.0149969	12
SRR4095008_pass_1	C	0.0193842	12
SRR4095036_pass_1	C	0.0168562	14
SRR4095037_pass_1	C	0.0313257	4
SRR4095038_pass_1	C	0.0169306	7
SRR4095040_pass_1	C	0.0253542	8
SRR4095041_pass_1	O157	0.0202599	3
SRR4095042_pass_1	O157	0.0192128	3
SRR4095043_pass_1	O157	0.0216184	2
SRR4095044_pass_1	O157	0.0153684	6
SRR4095045_pass_1	O157	0.0165271	5
SRR4095046_pass_1	C	0.01441	14
SRR4095047_pass_1	C	0.0175585	14
SRR4095048_pass_1	O157	0.0206595	3
SRR4095049_pass_1	C	0.0171265	7
SRR4095050_pass_1	C	0.0110882	12
SRR4095051_pass_1	C	0.0138685	14
SRR4095052_pass_1	C	0.0209229	12
SRR4095053_pass_1	C	0.0117927	14
SRR4095054_pass_1	C	0.0266654	7
SRR4095055_pass_1	C	0.0163866	14
SRR4095056_pass_1	C	0.0117383	14
SRR4095057_pass_1	O157	0.0135459	10
SRR4095058_pass_1	O157	0.0101584	12
SRR4095062_pass_1	O157	0.0311245	1
SRR4095063_pass_1	O157	0.0289654	1
SRR4095064_pass_1	O157	0.0316302	1
SRR4095065_pass_1	O157	0.0196919	3
SRR4095066_pass_1	C	0.0140845	14
SRR4095136_pass_1	C	0.0110051	14
SRR4095137_pass_1	C	0.0240136	6
SRR4095138_pass_1	C	0.0205657	7
SRR4095139_pass_1	E	0.00931768	12
SRR4095140_pass_1	O157	0.0111321	11
SRR4095141_pass_1	O157	0.0103013	11
SRR4095142_pass_1	O157	0.0186504	3
SRR4095143_pass_1	O157	0.00778835	12
SRR4095144_pass_1	O157	0.0103056	11
SRR4095145_pass_1	O157	0.00841492	12
SRR4095146_pass_1	O157	0.0149654	5
SRR4095147_pass_1	C	0.018222	12
SRR4095153_pass_1	C	0.0053428	14
SRR4095154_pass_1	C	0.0335187	2
SRR4095163_pass_1	A	0.0169134	13
SRR4095164_pass_1	C	0.0172541	14
SRR4095165_pass_1	C	0.00676168	14
SRR4095166_pass_1	C	0.0081861	14
SRR4095224_pass_1	G	0.0145025	11
SRR4095225_pass_1	G	0.0133498	13
SRR4095226_pass_1	D3	0.0298797	8
SRR4095227_pass_1	D3	0.0277331	11
SRR4095228_pass_1	D3	0.026344	12
SRR4095229_pass_1	A	0.0235115	12
SRR4095230_pass_1	A	0.0224277	12
SRR4095231_pass_1	A	0.0179927	14
SRR4095232_pass_1	A	0.0182039	14
SRR4095233_pass_1	A	0.0191939	13
SRR4095234_pass_1	A	0.0208145	12
SRR4095235_pass_1	A	0.0198797	12
SRR4095236_pass_1	A	0.018216	14
SRR4095237_pass_1	A	0.0169249	14
SRR4095238_pass_1	A	0.0170283	14
SRR4095239_pass_1	A	0.0191939	14
SRR4095240_pass_1	A	0.0246831	12
SRR4095241_pass_1	A	0.0225506	12
SRR4095242_pass_1	C	0.0202401	12
SRR4095243_pass_1	B1	0.01888	12
SRR4095244_pass_1	C	0.0147301	12
SRR4095245_pass_1	C	0.0129772	13
SRR4095246_pass_1	C	0.0105389	14
SRR4095247_pass_1	C	0.0166513	11
SRR4095287_pass_1	B1	0.0189487	12
SRR4095288_pass_1	B1	0.0211411	12
SRR4095289_pass_1	B1	0.0198667	12
SRR4101380_pass_1	O157	0.00472763	14
SRR4101381_pass_1	O157	0.00562857	13
SRR4101382_pass_1	O157	0.0180589	4
SRR4101391_pass_1	C	0.014029	14
SRR4101392_pass_1	C	0.0139486	14
SRR4101393_pass_1	C	0.0146885	14
SRR4101394_pass_1	C	0.0154811	14
SRR4101395_pass_1	O157	0.0084995	13
SRR4101396_pass_1	O157	0.00945875	11
SRR4101397_pass_1	O157	0.011344	11
SRR4101398_pass_1	C	0.0101459	12
SRR4101399_pass_1	C	0.0161471	12
SRR4101400_pass_1	C	0.0214097	12
SRR4101401_pass_1	C	0.0291981	6
SRR4101402_pass_1	C	0.0334642	2
SRR4101403_pass_1	C	0.024029	7
SRR4101404_pass_1	C	0.0289006	6
SRR4101405_pass_1	C	0.0286979	6
SRR4101406_pass_1	C	0.0194863	6
SRR4101410_pass_1	C	0.0188925	8
SRR4101411_pass_1	C	0.0218217	7
SRR4101412_pass_1	C	0.0157571	12
SRR4101413_pass_1	C	0.0114999	12
SRR4101414_pass_1	C	0.0152936	12
SRR4101415_pass_1	C	0.0165778	14
SRR4101416_pass_1	C	0.0154703	12
SRR4101418_pass_1	B1	0.0215277	12
SRR4101434_pass_1	C	0.0143998	12
SRR4101451_pass_1	C	0.0136298	8
SRR4101460_pass_1	C	0.0232268	11
SRR4101461_pass_1	C	0.0213268	11
SRR4101551_pass_1	B2-2	0.0271809	3
SRR4101552_pass_1	A	0.0163586	12
SRR4101553_pass_1	B1	0.0212578	12
SRR4101554_pass_1	B1	0.0190364	12
SRR4106376_pass_1	C	0.0109876	12
SRR4106380_pass_1	C	0.0184904	12
SRR4106384_pass_1	C	0.0179867	13
SRR4111262_pass_1	B1	0.0267421	7
SRR4111263_pass_1	B1	0.02568	7
SRR4111264_pass_1	B1	0.0143691	14
SRR4111265_pass_1	B1	0.0164203	14
SRR4111266_pass_1	B1	0.0232641	11
SRR4111267_pass_1	B1	0.0233837	11
SRR4111268_pass_1	B1	0.0343149	3
SRR4111269_pass_1	B1	0.0201676	12
SRR4113412_pass_1	C	0.0059155	14
SRR4113413_pass_1	B1	0.0140694	14
SRR4113414_pass_1	C	0.00617965	14
SRR4113416_pass_1	C	0.0040326	14
SRR4113417_pass_1	B1	0.0147093	14
SRR4113418_pass_1	C	0.00277069	14
SRR4113419_pass_1	C	0.00329989	14
SRR4113441_pass_1	C	0.0169306	14
SRR4113442_pass_1	C	0.00425513	14
SRR4113443_pass_1	C	0.0115626	14
SRR4113444_pass_1	C	0.00275379	14
SRR4113445_pass_1	C	0.00557238	14
SRR4113446_pass_1	C	0.00367279	14
SRR4113447_pass_1	B1	0.0181615	13
SRR4113448_pass_1	C	0.0114597	12
SRR4113449_pass_1	A	0.0232417	12
SRR4113450_pass_1	C	0.00719233	14
SRR4113451_pass_1	C	0.0181796	13
SRR4113452_pass_1	C	0.0170687	11
SRR4113453_pass_1	C	0.0184536	13
SRR4113454_pass_1	C	0.015965	14
SRR4113455_pass_1	C	0.00902665	13
SRR4113460_pass_1	C	0.0206394	12
SRR4113491_pass_1	C	0.0214028	11
SRR4113539_pass_1	C	0.00676168	14
SRR4113540_pass_1	C	0.00970292	14
SRR4113541_pass_1	C	0.0153952	14
SRR4113542_pass_1	C	0.0156593	14
SRR4113658_pass_1	C	0.0163195	14
SRR4113659_pass_1	C	0.0171496	14
SRR4113670_pass_1	C	0.00912584	14
SRR4113671_pass_1	E	0.0042398	14
SRR4113672_pass_1	C	0.0110663	12
SRR4113673_pass_1	C	0.0174175	14
SRR4113674_pass_1	C	0.00747522	13
SRR4113675_pass_1	C	0.0176648	7
SRR4113676_pass_1	B1	0.0211137	13
SRR4113677_pass_1	B1	0.0212716	13
SRR4113678_pass_1	C	0.0135804	8
SRR4113680_pass_1	Shig2	0.0140089	11
SRR4113894_pass_1	C	0.0177419	14
SRR4113919_pass_1	C	0.0148082	12
SRR4114222_pass_1	E	0.00685693	13
SRR4114313_pass_1	C	0.00827731	13
SRR4114314_pass_1	C	0.0049878	14
SRR4114366_pass_1	O157	0.036636	1
SRR4114378_pass_1	B2-2	0.0266484	2
SRR4115212_pass_1	C	0.0150285	14
SRR4115213_pass_1	B1	0.0130445	14
SRR4115214_pass_1	B1	0.0156756	14
SRR4115215_pass_1	C	0.0167365	14
SRR4115275_pass_1	C	0.00728255	14
SRR4115276_pass_1	C	0.00590205	14
SRR4115277_pass_1	B1	0.0110051	14
SRR4115278_pass_1	C	0.0103689	14
SRR4115279_pass_1	C	0.00953169	14
SRR4115280_pass_1	C	0.00468672	14
SRR4115281_pass_1	C	0.0055988	14
SRR4115343_pass_1	B1	0.0135115	14
SRR4115569_pass_1	C	0.0132184	14
SRR4115570_pass_1	C	0.00462398	14
SRR4115623_pass_1	C	0.0135311	14
SRR4115624_pass_1	C	0.00784041	14
SRR4115625_pass_1	C	0.0102046	14
SRR4115626_pass_1	C	0.0133108	14
SRR4115627_pass_1	C	0.00583497	14
SRR4115628_pass_1	C	0.00529073	14
SRR4115629_pass_1	B1	0.0116616	14
SRR4115630_pass_1	C	0.0196854	13
SRR4115631_pass_1	B1	0.0131216	14
SRR4115632_pass_1	A	0.0155457	14
SRR4115633_pass_1	B1	0.0184291	14
SRR4115634_pass_1	C	0.0146367	14
SRR4115635_pass_1	F	0.020115	14
SRR4115636_pass_1	C	0.0165271	14
SRR4115637_pass_1	C	0.00685339	14
SRR4115638_pass_1	B1	0.0131651	14
SRR4115639_pass_1	O157	0.00938608	14
SRR4115640_pass_1	O157	0.00848409	14
SRR4115641_pass_1	C	0.0131797	14
SRR4115642_pass_1	C	0.0112599	14
SRR4115643_pass_1	C	0.00627883	14
SRR4115644_pass_1	C	0.00472448	14
SRR4115645_pass_1	C	0.00585507	14
SRR4115646_pass_1	C	0.00712765	14
SRR4115647_pass_1	C	0.00463024	14
SRR4115648_pass_1	O157	0.00648226	14
SRR4115649_pass_1	C	0.0153738	14
SRR4115650_pass_1	B1	0.0145643	14
SRR4115651_pass_1	B1	0.0171322	13
SRR4115652_pass_1	C	0.0125405	14
SRR4115653_pass_1	C	0.0165665	14
SRR4115654_pass_1	C	0.0148396	14
SRR4115655_pass_1	C	0.0154757	14
SRR4115656_pass_1	C	0.0138185	14
SRR4115665_pass_1	C	0.00582828	14
SRR4115666_pass_1	C	0.00543429	14
SRR4115667_pass_1	C	0.0146885	14
SRR4115681_pass_1	C	0.00508393	14
SRR4115682_pass_1	B1	0.0103182	14
SRR4115683_pass_1	C	0.00583832	14
SRR4115684_pass_1	C	0.0134182	14
SRR4115688_pass_1	C	0.00831162	13
SRR4115690_pass_1	C	0.00571484	14
SRR4115691_pass_1	C	0.00527449	14
SRR4115692_pass_1	C	0.00903457	14
SRR4115693_pass_1	G	0.0147509	14
SRR4115694_pass_1	B1	0.0155565	14
SRR4115695_pass_1	B1	0.0147457	14
SRR4115696_pass_1	C	0.0130686	14
SRR4115697_pass_1	B1	0.0150232	14
SRR4116046_pass_1	C	0.0179927	14
SRR4116047_pass_1	B1	0.0161748	14
SRR4116054_pass_1	B2-2	0.0232268	14
SRR4125329_pass_1	A	0.0252573	11
SRR4140240_pass_1	B1	0.014206	12
SRR4167803_pass_1	A	0.0079712	14
SRR4167804_pass_1	A	0.00934582	14
SRR4167809_pass_1	A	0.00747888	14
SRR4167816_pass_1	A	0.00786277	14
SRR4167819_pass_1	A	0.00731875	14
SRR4167820_pass_1	A	0.00677224	14
SRR4167821_pass_1	A	0.00733325	14
SRR4175531_pass_1	B1	0.0190552	9
SRR4175532_pass_1	B1	0.0398477	1
SRR4175533_pass_1	B1	0.0240751	7
SRR4175534_pass_1	A	0.0337267	1
SRR4175535_pass_1	B1	0.0386046	1
SRR4175536_pass_1	B1	0.0359522	2
SRR4175537_pass_1	B1	0.0173999	14
SRR4175538_pass_1	B1	0.0179088	12
SRR4175539_pass_1	B1	0.0173999	12
SRR4175540_pass_1	D3	0.0276712	10
SRR4175541_pass_1	B1	0.0180228	12
SRR4175542_pass_1	A	0.0286154	5
SRR4175543_pass_1	G	0.0292543	1
SRR4176289_pass_1	C	0.00620696	14
SRR4176291_pass_1	B1	0.0152244	14
SRR4176293_pass_1	B1	0.0141654	14
SRR4176296_pass_1	E	0.00457082	14
SRR4176408_pass_1	C	0.0106974	14
SRR4176409_pass_1	B1	0.0173356	14
SRR4176410_pass_1	B1	0.0131603	14
SRR4176411_pass_1	B1	0.0126772	14
SRR4176412_pass_1	C	0.0163586	14
SRR4176413_pass_1	C	0.015113	14
SRR4176414_pass_1	B1	0.0147561	14
SRR4176415_pass_1	B1	0.0153257	14
SRR4176418_pass_1	C	0.0123953	14
SRR4176419_pass_1	B1	0.0147561	14
SRR4176424_pass_1	C	0.0147353	14
SRR4176425_pass_1	B1	0.0128434	14
SRR4176507_pass_1	C	0.00498141	14
SRR4176512_pass_1	C	0.0177597	14
SRR4176513_pass_1	C	0.00729702	14
SRR4176514_pass_1	C	0.00487311	14
SRR4176515_pass_1	C	0.0160973	14
SRR4176516_pass_1	D1	0.03454	11
SRR4176533_pass_1	C	0.0130445	14
SRR4176537_pass_1	C	0.0140039	14
SRR4176538_pass_1	B1	0.0145643	14
SRR4176560_pass_1	C	0.0121679	14
SRR4176561_pass_1	C	0.00462085	14
SRR4176562_pass_1	C	0.010029	14
SRR4176563_pass_1	E	0.00462711	14
SRR4176566_pass_1	C	0.0124233	14
SRR4176567_pass_1	C	0.00753744	14
SRR4176568_pass_1	C	0.0115402	14
SRR4176569_pass_1	C	0.00437209	14
SRR4176570_pass_1	B1	0.0111233	14
SRR4176571_pass_1	C	0.012982	14
SRR4176572_pass_1	C	0.0160918	14
SRR4176573_pass_1	B1	0.0134525	14
SRR4176574_pass_1	B1	0.0125029	14
SRR4176575_pass_1	B1	0.0117836	14
SRR4176576_pass_1	C	0.0094547	14
SRR4176577_pass_1	C	0.0131942	14
SRR4176578_pass_1	B1	0.0154166	14
SRR4176579_pass_1	C	0.0125546	14
SRR4176580_pass_1	D3	0.0173941	14
SRR4176581_pass_1	B1	0.0118835	14
SRR4176582_pass_1	B1	0.0121448	14
SRR4176583_pass_1	B1	0.0120115	14
SRR4176584_pass_1	C	0.00836894	14
SRR4176951_pass_1	O157	0.00314661	14
SRR4176968_pass_1	Shig2	0.0196146	14
SRR4176972_pass_1	O157	0.00212669	14
SRR4176973_pass_1	O157	0.00251348	14
SRR4176974_pass_1	Shig1	0.020419	14
SRR4176975_pass_1	B2-2	0.0164315	14
SRR4176976_pass_1	C	0.00274535	14
SRR4176977_pass_1	Shig2	0.017873	14
SRR4176978_pass_1	O157	0.00314661	14
SRR4176979_pass_1	O157	0.00623089	14
SRR4176980_pass_1	O157	0.00397514	14
SRR4176983_pass_1	Shig2	0.020559	14
SRR4176984_pass_1	Shig2	0.0204656	14
SRR4176985_pass_1	B2-1	0.00473393	14
SRR4176989_pass_1	Shig2	0.0198148	14
SRR4176990_pass_1	Shig1	0.00870477	14
SRR4176991_pass_1	B1	0.0142925	14
SRR4176992_pass_1	O157	0.00171947	14
SRR4176993_pass_1	O157	0.0245572	2
SRR4176995_pass_1	O157	0.0118517	14
SRR4176996_pass_1	O157	0.00295762	14
SRR4176997_pass_1	Shig1	0.0225506	14
SRR4176998_pass_1	Shig2	0.0218711	12
SRR4177002_pass_1	O157	0.00274535	14
SRR4177003_pass_1	O157	0.00306618	14
SRR4177016_pass_1	O157	0.00227378	14
SRR4177017_pass_1	O157	0.00329699	14
SRR4177018_pass_1	O157	0.00255237	14
SRR4177166_pass_1	O157	0.00164552	14
SRR4177387_pass_1	O157	0.00243872	14
SRR4177437_pass_1	C	0.00262204	14
SRR4177438_pass_1	O157	0.00239734	14
SRR4177579_pass_1	O157	0.00261087	14
SRR4178254_pass_1	Shig1	0.00770681	14
SRR4178271_pass_1	O157	0.00167189	14
SRR4178298_pass_1	B1	0.0147717	14
SRR4178330_pass_1	O157	0.0040326	14
SRR4178353_pass_1	O157	0.00292917	14
SRR4178385_pass_1	Shig2	0.0191686	14
SRR4178465_pass_1	Shig2	0.0204589	14
SRR4178505_pass_1	O157	0.00218646	14
SRR4178544_pass_1	Shig2	0.01888	14
SRR4178669_pass_1	O157	0.0019406	14
SRR4178709_pass_1	Shig1	0.00352208	14
SRR4178753_pass_1	O157	0.00171947	14
SRR4178797_pass_1	O157	0.00264719	14
SRR4178851_pass_1	O157	0.0018924	14
SRR4178866_pass_1	Shig2	0.01898	14
SRR4178992_pass_1	Shig2	0.0193396	14
SRR4179034_pass_1	Shig2	0.0182949	14
SRR4179081_pass_1	O157	0.00302611	14
SRR4179124_pass_1	O157	0.0026976	14
SRR4179179_pass_1	Shig2	0.019576	14
SRR4179213_pass_1	O157	0.0171844	14
SRR4179250_pass_1	O157	0.00262483	14
SRR4179257_pass_1	O157	0.00646147	14
SRR4179266_pass_1	O157	0.00233682	14
SRR4179297_pass_1	O157	0.00236155	14
SRR4179335_pass_1	O157	0.00214569	14
SRR4179380_pass_1	Shig1	0.0038908	14
SRR4179428_pass_1	O157	0.0025468	14
SRR4179479_pass_1	O157	0.00212669	14
SRR4179733_pass_1	O157	0.00219735	14
SRR4179768_pass_1	C	0.00215927	14
SRR4179807_pass_1	O157	0.00298042	14
SRR4179846_pass_1	Shig1	0.00776978	14
SRR4179879_pass_1	Shig1	0.0213682	14
SRR4179920_pass_1	B1	0.013714	14
SRR4179956_pass_1	O157	0.0277509	3
SRR4179996_pass_1	C	0.00811798	14
SRR4180028_pass_1	Shig2	0.0185333	14
SRR4180107_pass_1	O157	0.00314661	14
SRR4180142_pass_1	Shig2	0.0195375	14
SRR4180180_pass_1	D3	0.0363221	3
SRR4180191_pass_1	A	0.0113573	14
SRR4180212_pass_1	O157	0.00332897	14
SRR4180231_pass_1	O157	0.00326217	14
SRR4180268_pass_1	Shig2	0.020115	14
SRR4180309_pass_1	O157	0.00310348	14
SRR4180395_pass_1	Shig2	0.0203857	14
SRR4180432_pass_1	Shig2	0.023891	12
SRR4180466_pass_1	Shig1	0.00541792	14
SRR4180506_pass_1	Shig1	0.021389	14
SRR4180549_pass_1	O157	0.00308625	14
SRR4180597_pass_1	Shig2	0.0191749	14
SRR4180641_pass_1	O157	0.00326507	14
SRR4180685_pass_1	Shig2	0.020828	13
SRR4180730_pass_1	O157	0.00196476	14
SRR4180775_pass_1	Shig2	0.00420306	14
SRR4180807_pass_1	C	0.00388479	14
SRR4180810_pass_1	Shig1	0.0220766	14
SRR4180811_pass_1	O157	0.00511609	14
SRR4180812_pass_1	Shig2	0.0193651	14
SRR4180813_pass_1	O157	0.00274254	14
SRR4180814_pass_1	Shig2	0.0209977	13
SRR4180815_pass_1	O157	0.014554	14
SRR4180816_pass_1	O157	0.00355743	14
SRR4180817_pass_1	E	0.0255166	13
SRR4180821_pass_1	Shig2	0.0208145	14
SRR4180822_pass_1	Shig1	0.0219064	14
SRR4180823_pass_1	Shig1	0.00573814	14
SRR4180824_pass_1	O157	0.0046616	14
SRR4180825_pass_1	C	0.015267	14
SRR4180826_pass_1	Shig2	0.0203924	14
SRR4180827_pass_1	Shig2	0.0213751	14
SRR4180828_pass_1	O157	0.0120941	14
SRR4180829_pass_1	Shig2	0.0176471	14
SRR4180830_pass_1	Shig2	0.0202401	14
SRR4180831_pass_1	O157	0.01334	10
SRR4180836_pass_1	O157	0.00459581	14
SRR4180837_pass_1	O157	0.00219463	14
SRR4180838_pass_1	Shig2	0.0202599	14
SRR4180839_pass_1	Shig2	0.0189925	14
SRR4180840_pass_1	Shig2	0.0197113	14
SRR4180841_pass_1	C	0.00246914	14
SRR4180842_pass_1	Shig2	0.0174351	14
SRR4180843_pass_1	O157	0.00443085	14
SRR4180889_pass_1	C	0.0175173	14
SRR4180890_pass_1	A	0.0163028	14
SRR4180891_pass_1	Shig2	0.0199188	14
SRR4180892_pass_1	Shig1	0.00643033	14
SRR4180893_pass_1	O157	0.00294908	14
SRR4180894_pass_1	O157	0.00184166	14
SRR4180895_pass_1	O157	0.00184166	14
SRR4180896_pass_1	Shig2	0.0202071	14
SRR4180897_pass_1	B1	0.0142162	14
SRR4180898_pass_1	Shig1	0.0213544	14
SRR4180899_pass_1	O157	0.0029036	14
SRR4180900_pass_1	Shig2	0.0210045	14
SRR4180901_pass_1	O157	0.00348094	14
SRR4180902_pass_1	O157	0.00427969	14
SRR4180903_pass_1	Shig2	0.0186627	14
SRR4180904_pass_1	Shig2	0.00543101	14
SRR4180990_pass_1	O157	0.00157716	14
SRR4181064_pass_1	O157	0.00266677	14
SRR4181326_pass_1	O157	0.00265278	14
SRR4181327_pass_1	O157	0.00228199	14
SRR4181328_pass_1	O157	0.00303755	14
SRR4181336_pass_1	Shig2	0.0187432	14
SRR4181340_pass_1	Shig2	0.0356455	5
SRR4181341_pass_1	Shig1	0.00419694	14
SRR4181342_pass_1	Shig1	0.0217936	14
SRR4181343_pass_1	O157	0.00206713	14
SRR4181344_pass_1	Shig2	0.00360171	14
SRR4181345_pass_1	O157	0.0025107	14
SRR4181362_pass_1	C	0.0159815	14
SRR4181396_pass_1	Shig2	0.0201873	14
SRR4181400_pass_1	O157	0.00700249	12
SRR4181401_pass_1	O157	0.0025218	14
SRR4181402_pass_1	Shig2	0.00328537	14
SRR4181403_pass_1	O157	0.00315525	14
SRR4181432_pass_1	O157	0.00199702	14
SRR4181433_pass_1	Shig2	0.0184597	14
SRR4181434_pass_1	C	0.0108312	14
SRR4181441_pass_1	B1	0.0149024	14
SRR4181442_pass_1	Shig1	0.00361649	14
SRR4181443_pass_1	O157	0.00267798	14
SRR4181448_pass_1	C	0.00357513	14
SRR4181449_pass_1	D1	0.0136595	14
SRR4181461_pass_1	O157	0.0031812	14
SRR4181465_pass_1	Shig2	0.0192318	14
SRR4181466_pass_1	O157	0.00446186	14
SRR4181467_pass_1	B1	0.0141604	14
SRR4181468_pass_1	A	0.0138185	14
SRR4181469_pass_1	O157	0.00228199	14
SRR4181470_pass_1	O157	0.00290644	14
SRR4181471_pass_1	O157	0.00406595	14
SRR4181475_pass_1	A	0.0134476	14
SRR4181476_pass_1	O157	0.00137373	14
SRR4181477_pass_1	O157	0.0115626	11
SRR4181478_pass_1	O157	0.00263042	14
SRR4181479_pass_1	O157	0.00291496	14
SRR4181480_pass_1	C	0.00465846	14
SRR4181481_pass_1	O157	0.00257741	14
SRR4181482_pass_1	Shig1	0.00209959	14
SRR4181483_pass_1	Shig2	0.00460833	14
SRR4181484_pass_1	O157	0.00296332	14
SRR4181485_pass_1	B1	0.0135558	14
SRR4181486_pass_1	Shig2	0.0022902	14
SRR4181487_pass_1	Shig1	0.00333479	14
SRR4181488_pass_1	O157	0.013006	14
SRR4181489_pass_1	B2-2	0.012191	14
SRR4181490_pass_1	Shig2	0.0207942	14
SRR4181491_pass_1	O157	0.0114419	14
SRR4181492_pass_1	B1	0.0124467	14
SRR4181493_pass_1	B1	0.011612	14
SRR4181494_pass_1	Shig1	0.00975622	14
SRR4181495_pass_1	Shig1	0.00631316	14
SRR4181496_pass_1	Shig1	0.00721395	13
SRR4181497_pass_1	O157	0.00334935	14
SRR4181498_pass_1	C	0.00277632	14
SRR4181504_pass_1	O157	0.00243596	14
SRR4181505_pass_1	C	0.00261366	14
SRR4181506_pass_1	C	0.0119383	14
SRR4181507_pass_1	A	0.0146264	14
SRR4181508_pass_1	Shig2	0.00226557	14
SRR4181509_pass_1	O157	0.0029377	14
SRR4181510_pass_1	B2-2	0.016782	14
SRR4181511_pass_1	Shig1	0.00351032	14
SRR4181512_pass_1	O157	0.0026388	14
SRR4181513_pass_1	O157	0.00141006	14
SRR4181514_pass_1	Shig1	0.0209501	4
SRR4181515_pass_1	A	0.0133011	14
SRR4181516_pass_1	O157	0.00260808	14
SRR4181517_pass_1	O157	0.00447739	14
SRR4181518_pass_1	O157	0.0205791	14
SRR4181519_pass_1	Shig1	0.00359284	14
SRR4181520_pass_1	Shig1	0.00174861	14
SRR4181521_pass_1	Shig1	0.00215383	14
SRR4181522_pass_1	O157	0.00249961	14
SRR4181523_pass_1	O157	0.00505183	14
SRR4181524_pass_1	Shig1	0.00406292	14
SRR4181525_pass_1	O157	0.00324768	14
SRR4181526_pass_1	B1	0.0147717	14
SRR4181527_pass_1	O157	0.00304613	14
SRR4181528_pass_1	O157	0.00327667	14
SRR4181529_pass_1	B1	0.0132719	14
SRR4181530_pass_1	O157	0.00241388	14
SRR4181531_pass_1	Shig2	0.0024636	14
SRR4181532_pass_1	O157	0.00545723	14
SRR4181533_pass_1	O157	0.00340187	14
SRR4181535_pass_1	Shig2	0.00304327	14
SRR4181536_pass_1	C	0.00859993	13
SRR4181537_pass_1	Shig1	0.00330861	14
SRR4181538_pass_1	C	0.00336684	14
SRR4181539_pass_1	Shig2	0.00369952	14
SRR4181540_pass_1	Shig1	0.00242216	14
SRR4181541_pass_1	O157	0.0115313	14
SRR4181542_pass_1	Shig1	0.00495587	14
SRR4181543_pass_1	E	0.0198862	14
SRR4181544_pass_1	O157	0.00327377	14
SRR4181548_pass_1	O157	0.00349856	14
SRR4181549_pass_1	O157	0.00153784	14
SRR4181550_pass_1	O157	0.0189112	14
SRR4181551_pass_1	B1	0.0170168	14
SRR4181555_pass_1	Shig1	0.00377996	14
SRR4181556_pass_1	Shig1	0.00208065	14
SRR4181557_pass_1	Shig2	0.0036461	14
SRR4181558_pass_1	O157	0.00258856	14
SRR4181559_pass_1	Shig1	0.00381882	14
SRR4181560_pass_1	Shig1	0.00280452	14
SRR4181561_pass_1	O157	0.00251625	14
SRR4181562_pass_1	Shig1	0.00661446	14
SRR4181563_pass_1	Shig2	0.00286673	14
SRR4181564_pass_1	A	0.0150127	14
SRR4181565_pass_1	O157	0.0187929	4
SRR4181566_pass_1	O157	0.00164289	14
SRR4181567_pass_1	O157	0.0165948	5
SRR4181568_pass_1	Shig2	0.00327087	14
SRR4181569_pass_1	O157	0.00284691	14
SRR4181570_pass_1	O157	0.0026388	14
SRR4181571_pass_1	O157	0.00269199	14
SRR4181572_pass_1	Shig1	0.00661796	14
SRR4181573_pass_1	O157	0.00228472	14
SRR4181574_pass_1	O157	0.0188302	14
SRR4181575_pass_1	Shig1	0.00288941	14
SRR4181576_pass_1	Shig2	0.0147301	9
SRR4181577_pass_1	O157	0.00552952	14
SRR4181581_pass_1	Shig2	0.00445566	14
SRR4181582_pass_1	O157	0.00240009	14
SRR4181583_pass_1	Shig2	0.00409025	14
SRR4181584_pass_1	Shig2	0.0184659	14
SRR4181585_pass_1	O157	0.00290076	14
SRR4181589_pass_1	B1	0.0137488	14
SRR4181590_pass_1	O157	0.00230664	14
SRR4181591_pass_1	Shig1	0.00252735	14
SRR4181592_pass_1	C	0.00322164	14
SRR4181593_pass_1	Shig2	0.00194865	14
SRR4181594_pass_1	C	0.0029178	14
SRR4181595_pass_1	Shig1	0.00592895	14
SRR4181596_pass_1	Shig2	0.00308912	14
SRR4181597_pass_1	C	0.00278196	14
SRR4181598_pass_1	O157	0.00261366	14
SRR4181599_pass_1	Shig1	0.00231761	14
SRR4181600_pass_1	Shig2	0.0181554	14
SRR4181601_pass_1	Shig1	0.00308338	14
SRR4181602_pass_1	O157	0.00358989	14
SRR4181603_pass_1	O157	0.0182584	5
SRR4181604_pass_1	Shig2	0.00499419	14
SRR4181605_pass_1	Shig2	0.00349269	14
SRR4181606_pass_1	O157	0.00453027	14
SRR4181607_pass_1	O157	0.00154832	14
SRR4181608_pass_1	O157	0.00483188	14
SRR4181609_pass_1	O157	0.00340187	14
SRR4181610_pass_1	O157	0.00646494	13
SRR4184696_pass_1	O157	0.00187636	14
SRR4184697_pass_1	C	0.00213212	14
SRR4184698_pass_1	Shig1	0.00476862	14
SRR4184699_pass_1	B2-2	0.0158937	14
SRR4184700_pass_1	B2-1	0.0216114	5
SRR4184701_pass_1	O157	0.00270602	14
SRR4184704_pass_1	B1	0.0121632	14
SRR4184711_pass_1	Shig1	0.00924953	14
SRR4184712_pass_1	Shig2	0.0209093	13
SRR4184713_pass_1	B1	0.00998745	14
SRR4184714_pass_1	A	0.0079113	14
SRR4184715_pass_1	B2-2	0.0114642	14
SRR4184718_pass_1	Shig2	0.0174761	14
SRR4184719_pass_1	B2-2	0.0125922	14
SRR4184720_pass_1	O157	0.00281864	14
SRR4184721_pass_1	Shig1	0.003239	14
SRR4184726_pass_1	Shig1	0.00295193	14
SRR4184727_pass_1	O157	0.0201939	14
SRR4184728_pass_1	D1	0.0115268	14
SRR4184729_pass_1	O157	0.00186835	14
SRR4184730_pass_1	Shig2	0.00217014	14
SRR4184731_pass_1	Shig1	0.00592559	14
SRR4184734_pass_1	Shig2	0.00249684	14
SRR4184735_pass_1	O157	0.00612516	14
SRR4184736_pass_1	Shig1	0.00206173	14
SRR4184737_pass_1	Shig2	0.00383979	14
SRR4184740_pass_1	A	0.00654477	14
SRR4184741_pass_1	O157	0.0024332	14
SRR4184742_pass_1	Shig2	0.0289006	7
SRR4184743_pass_1	Shig2	0.0170341	14
SRR4184746_pass_1	Shig1	0.00341063	14
SRR4184747_pass_1	Shig2	0.00199702	14
SRR4184748_pass_1	Shig1	0.00420612	14
SRR4184751_pass_1	Shig2	0.00220825	14
SRR4184752_pass_1	O157	0.00258856	14
SRR4184753_pass_1	Shig1	0.00379191	14
SRR4184754_pass_1	Shig2	0.00385777	14
SRR4184755_pass_1	O157	0.00181502	14
SRR4184756_pass_1	Shig1	0.00713123	14
SRR4184757_pass_1	Shig1	0.00113698	14
SRR4184773_pass_1	Shig1	0.00151953	14
SRR4184774_pass_1	D1	0.0128434	14
SRR4184775_pass_1	B2-2	0.0200691	14
SRR4184776_pass_1	Shig2	0.0274775	1
SRR4184777_pass_1	O157	0.00277914	14
SRR4184778_pass_1	Shig1	0.0025468	14
SRR4184779_pass_1	Shig2	0.00553282	14
SRR4184780_pass_1	Shig2	0.00215655	14
SRR4184781_pass_1	Shig1	0.00231212	14
SRR4184782_pass_1	Shig2	0.0180468	14
SRR4184787_pass_1	O157	0.00249129	14
SRR4184790_pass_1	Shig1	0.00218374	14
SRR4184791_pass_1	Shig2	0.00203744	14
SRR4184792_pass_1	A	0.00793374	14
SRR4184801_pass_1	O157	0.0020024	14
SRR4184806_pass_1	Shig1	0.00251903	14
SRR4184807_pass_1	Shig1	0.00211856	14
SRR4184808_pass_1	O157	0.00326797	14
SRR4184809_pass_1	C	0.00275379	14
SRR4184810_pass_1	Shig2	0.0179927	14
SRR4184811_pass_1	O157	0.00279324	14
SRR4184812_pass_1	O157	0.00204283	14
SRR4184813_pass_1	Shig1	0.00600651	14
SRR4184814_pass_1	O157	0.00157191	14
SRR4184817_pass_1	O157	0.00211585	14
SRR4184818_pass_1	Shig2	0.00375907	14
SRR4184819_pass_1	C	0.00331152	14
SRR4184820_pass_1	Shig2	0.0169478	14
SRR4184825_pass_1	O157	0.00176452	14
SRR4184826_pass_1	O157	0.0170456	5
SRR4184827_pass_1	Shig1	0.00682159	14
SRR4184829_pass_1	O157	0.00430121	14
SRR4184830_pass_1	Shig2	0.00255793	14
SRR4184831_pass_1	O157	0.00300896	14
SRR4184832_pass_1	A	0.00722116	14
SRR4184833_pass_1	A	0.0156756	14
SRR4184834_pass_1	O157	0.00197013	14
SRR4184835_pass_1	O157	0.00321875	14
SRR4184836_pass_1	Shig2	0.0262936	7
SRR4184837_pass_1	C	0.0132476	14
SRR4184838_pass_1	Shig1	0.00286673	14
SRR4184839_pass_1	Shig1	0.00701675	14
SRR4184840_pass_1	O157	0.0026976	14
SRR4184841_pass_1	B1	0.013719	14
SRR4184842_pass_1	Shig1	0.00362241	14
SRR4184843_pass_1	Shig1	0.00337559	14
SRR4184844_pass_1	A	0.00941431	14
SRR4184845_pass_1	Shig2	0.00332897	14
SRR4184846_pass_1	O157	0.00335226	14
SRR4184847_pass_1	C	0.00463024	14
SRR4184848_pass_1	O157	0.00294339	14
SRR4184849_pass_1	A	0.0097275	14
SRR4184850_pass_1	B1	0.0141148	14
SRR4184851_pass_1	A	0.0151872	14
SRR4184852_pass_1	Shig1	0.00152737	14
SRR4184853_pass_1	B2-2	0.0109789	14
SRR4184854_pass_1	Shig2	0.00387578	14
SRR4184855_pass_1	O157	0.00214569	14
SRR4184856_pass_1	B1	0.014206	14
SRR4184857_pass_1	O157	0.00308338	14
SRR4184858_pass_1	B2-2	0.0143129	14
SRR4184861_pass_1	A	0.016314	14
SRR4184862_pass_1	Shig1	0.00403866	14
SRR4184863_pass_1	D1	0.00514186	14
SRR4184864_pass_1	Shig1	0.00366389	14
SRR4184865_pass_1	C	0.00553611	14
SRR4189635_pass_1	C	0.0123161	14
SRR4189636_pass_1	C	0.0121863	14
SRR4189640_pass_1	A	0.00721034	14
SRR4189641_pass_1	A	0.00383979	14
SRR4189642_pass_1	A	0.00590541	14
SRR4189643_pass_1	A	0.00339018	14
SRR4189644_pass_1	A	0.006248	14
SRR4189645_pass_1	A	0.00419694	14
SRR4190339_pass_1	C	0.0186689	12
SRR4190340_pass_1	C	0.0169536	14
SRR4190341_pass_1	C	0.0175703	14
SRR4190342_pass_1	C	0.00812932	14
SRR4190343_pass_1	C	0.0180468	13
SRR4190344_pass_1	C	0.00593905	14
SRR4190345_pass_1	C	0.00758148	13
SRR4190346_pass_1	C	0.00828112	13
SRR4190347_pass_1	C	0.00419083	14
SRR4190348_pass_1	C	0.0160807	14
SRR4190349_pass_1	C	0.0140441	12
SRR4191349_pass_1	C	0.0124327	13
SRR4191350_pass_1	C	0.0200167	12
SRR4191351_pass_1	C	0.024565	7
SRR4191352_pass_1	C	0.0198667	6
SRR4191353_pass_1	C	0.0110444	12
SRR4191354_pass_1	C	0.0143844	14
SRR4191355_pass_1	C	0.0110357	14
SRR4191356_pass_1	C	0.00947898	14
SRR4191357_pass_1	C	0.0180589	13
SRR4191358_pass_1	C	0.0189862	12
SRR4191359_pass_1	C	0.00917363	12
SRR4191360_pass_1	C	0.00984674	14
SRR4191361_pass_1	B1	0.0261681	8
SRR4191362_pass_1	C	0.0172599	14
SRR4191363_pass_1	C	0.00718514	14
SRR4191364_pass_1	C	0.0183558	9
SRR4191365_pass_1	C	0.0207942	12
SRR4191366_pass_1	C	0.0215069	12
SRR4191367_pass_1	C	0.00920954	13
SRR4191368_pass_1	C	0.0199449	12
SRR4191369_pass_1	C	0.0133498	13
SRR4191370_pass_1	C	0.0196339	12
SRR4191371_pass_1	C	0.00452404	14
SRR4191372_pass_1	C	0.012564	13
SRR4191373_pass_1	O157	0.0119886	10
SRR4191374_pass_1	O157	0.0141148	6
SRR4191375_pass_1	O157	0.00978498	11
SRR4191376_pass_1	E	0.00736956	13
SRR4191377_pass_1	C	0.0206126	12
SRR4191378_pass_1	C	0.0143742	14
SRR4191379_pass_1	B1	0.0193969	12
SRR4191380_pass_1	B2-2	0.0226305	5
SRR4191381_pass_1	B1	0.0149181	14
SRR4191382_pass_1	C	0.0208686	12
SRR4191383_pass_1	C	0.0216883	4
SRR4191384_pass_1	C	0.0116841	11
SRR4191385_pass_1	C	0.0125546	10
SRR4191394_pass_1	A	0.00980143	14
SRR4191395_pass_1	A	0.0121494	12
SRR4191396_pass_1	A	0.0252492	3
SRR4191397_pass_1	A	0.00820507	14
SRR4191399_pass_1	A	0.00589869	14
SRR4191400_pass_1	A	0.00864257	14
SRR4191735_pass_1	C	0.022813	9
SRR4191736_pass_1	C	0.0211069	12
SRR4191737_pass_1	C	0.0178252	13
SRR4191738_pass_1	O157	0.00720314	12
SRR4191739_pass_1	C	0.0148605	12
SRR4192013_pass_1	Shig1	0.00214297	14
SRR4192070_pass_1	Shig1	0.00688878	14
SRR4192071_pass_1	Shig1	0.0061933	14
SRR4192073_pass_1	Shig2	0.0181615	14
SRR4192074_pass_1	Shig2	0.0181978	14
SRR4192076_pass_1	Shig1	0.00312647	14
SRR4192077_pass_1	Shig2	0.00360466	14
SRR4192078_pass_1	B1	0.00997914	14
SRR4192079_pass_1	O157	0.00456457	14
SRR4192080_pass_1	Shig1	0.00513219	14
SRR4192081_pass_1	B2-2	0.017225	14
SRR4192082_pass_1	Shig1	0.00367873	14
SRR4192083_pass_1	Shig2	0.0176589	14
SRR4192084_pass_1	Shig2	0.00366982	14
SRR4192087_pass_1	Shig2	0.0174644	14
SRR4192091_pass_1	Shig1	0.00527449	14
SRR4192092_pass_1	Shig1	0.00462085	14
SRR4192093_pass_1	O157	0.0108832	14
SRR4192094_pass_1	Shig2	0.00250515	14
SRR4192096_pass_1	Shig1	0.00338726	14
SRR4192097_pass_1	O157	0.00429506	14
SRR4192102_pass_1	O157	0.00371142	14
SRR4192106_pass_1	Shig2	0.0042	14
SRR4192107_pass_1	Shig1	0.00447739	14
SRR4192108_pass_1	B2-2	0.0143384	14
SRR4192109_pass_1	Shig2	0.00306332	14
SRR4192110_pass_1	Shig2	0.00335518	14
SRR4192111_pass_1	O157	0.00432275	14
SRR4192112_pass_1	A	0.00980554	14
SRR4192114_pass_1	B1	0.0130734	14
SRR4192115_pass_1	Shig2	0.0182584	14
SRR4192116_pass_1	Shig1	0.00236705	14
SRR4192118_pass_1	Shig2	0.00287807	14
SRR4192120_pass_1	Shig1	0.00314661	14
SRR4192121_pass_1	O157	0.00250793	14
SRR4192122_pass_1	Shig1	0.00198895	14
SRR4192123_pass_1	B1	0.0143742	14
SRR4192124_pass_1	Shig1	0.00314373	14
SRR4192125_pass_1	Shig1	0.00736956	14
SRR4192129_pass_1	Shig2	0.00284408	14
SRR4192130_pass_1	Shig1	0.00508393	14
SRR4192131_pass_1	Shig1	0.00281017	14
SRR4192132_pass_1	Shig1	0.00411762	14
SRR4192135_pass_1	Shig2	0.00364314	14
SRR4192137_pass_1	O157	0.0125405	14
SRR4192138_pass_1	E	0.0245886	14
SRR4192139_pass_1	Shig1	0.00397212	14
SRR4192306_pass_1	Shig1	0.00304327	14
SRR4192404_pass_1	Shig1	0.00357218	14
SRR4192440_pass_1	B2-2	0.016381	14
SRR4192479_pass_1	C	0.00337267	14
SRR4192510_pass_1	Shig1	0.00244701	14
SRR4192757_pass_1	Shig1	0.00303469	14
SRR4193076_pass_1	B1	0.0157517	14
SRR4193176_pass_1	Shig1	0.00401746	14
SRR4193214_pass_1	Shig1	0.00308338	14
SRR4193282_pass_1	Shig2	0.00379191	14
SRR4193361_pass_1	O157	0.00422448	14
SRR4193396_pass_1	Shig2	0.00354269	14
SRR4193479_pass_1	Shig1	0.00495906	14
SRR4193518_pass_1	Shig2	0.00395703	14
SRR4193548_pass_1	Shig1	0.00934984	14
SRR4193616_pass_1	Shig1	0.00496225	14
SRR4193680_pass_1	Shig1	0.00453027	14
SRR4193853_pass_1	B1	0.0154757	14
SRR4193889_pass_1	Shig1	0.00222188	14
SRR4193920_pass_1	Shig1	0.00171153	14
SRR4194029_pass_1	O157	0.00504542	14
SRR4194269_pass_1	Shig2	0.0041359	14
SRR4194337_pass_1	B1	0.0149234	14
SRR4194373_pass_1	O157	0.00357218	14
SRR4194446_pass_1	Shig2	0.00417555	14
SRR4194479_pass_1	A	0.015283	13
SRR4195471_pass_1	B1	0.0150707	14
SRR4195472_pass_1	Shig1	0.00396608	14
SRR4195473_pass_1	G	0.0217725	14
SRR4195474_pass_1	Shig2	0.00457706	14
SRR4195475_pass_1	Shig2	0.00365203	14
SRR4195476_pass_1	A	0.00702389	14
SRR4195477_pass_1	Shig1	0.00309199	14
SRR4195478_pass_1	Shig1	0.0043999	14
SRR4195479_pass_1	Shig1	0.00509679	14
SRR4195481_pass_1	B1	0.016125	14
SRR4195482_pass_1	Shig1	0.0125076	14
SRR4195483_pass_1	Shig2	0.00259692	14
SRR4195484_pass_1	Shig2	0.00466474	14
SRR4195486_pass_1	O157	0.00369952	14
SRR4195487_pass_1	Shig2	0.00640269	14
SRR4195488_pass_1	Shig2	0.0181373	14
SRR4195489_pass_1	Shig2	0.00404169	14
SRR4195490_pass_1	Shig1	0.00296047	14
SRR4195491_pass_1	Shig2	0.00264159	14
SRR4195492_pass_1	Shig1	0.00534932	14
SRR4195493_pass_1	Shig1	0.00345454	14
SRR4195588_pass_1	Shig2	0.00312935	14
SRR4195621_pass_1	O157	0.00374715	14
SRR4195622_pass_1	B2-2	0.0154865	14
SRR4195623_pass_1	Shig1	0.00190042	14
SRR4195624_pass_1	Shig2	0.0035015	14
SRR4195625_pass_1	Shig2	0.00344575	14
SRR4195626_pass_1	Shig1	0.00277914	14
SRR4195628_pass_1	Shig1	0.00195939	14
SRR4195629_pass_1	Shig1	0.0031121	14
SRR4195630_pass_1	Shig1	0.00361649	14
SRR4195631_pass_1	O157	0.00159816	14
SRR4195632_pass_1	Shig2	0.0192381	14
SRR4195633_pass_1	Shig2	0.0179867	14
SRR4195634_pass_1	Shig1	0.00331733	14
SRR4195635_pass_1	Shig2	0.00270882	14
SRR4195636_pass_1	Shig1	0.00616602	14
SRR4195637_pass_1	Shig1	0.0045365	14
SRR4195638_pass_1	B1	0.0146212	14
SRR4195639_pass_1	Shig2	0.00282429	14
SRR4195640_pass_1	Shig1	0.00441227	14
SRR4195641_pass_1	Shig2	0.0195632	14
SRR4195642_pass_1	O157	0.00552952	14
SRR4195703_pass_1	Shig2	0.00459581	14
SRR4195704_pass_1	Shig1	0.00872425	14
SRR4195710_pass_1	B1	0.0138135	14
SRR4195711_pass_1	O157	0.0028809	14
SRR4195712_pass_1	Shig1	0.00196476	14
SRR4195713_pass_1	B1	0.0141199	14
SRR4195714_pass_1	C	0.0124654	14
SRR4195715_pass_1	B1	0.0135066	14
SRR4195716_pass_1	O157	0.00251903	14
SRR4195717_pass_1	Shig1	0.00384578	14
SRR4195718_pass_1	O157	0.00976033	14
SRR4195719_pass_1	A	0.012753	14
SRR4195720_pass_1	Shig2	0.0035958	14
SRR4195721_pass_1	O157	0.0132913	14
SRR4195722_pass_1	A	0.0168963	14
SRR4195723_pass_1	Shig2	0.00469301	14
SRR4195724_pass_1	Shig2	0.00340479	14
SRR4195725_pass_1	F	0.018077	14
SRR4195726_pass_1	Shig2	0.0177657	14
SRR4195727_pass_1	B1	0.0135016	14
SRR4195728_pass_1	Shig1	0.00247744	14
SRR4195729_pass_1	Shig2	0.00605727	14
SRR4195730_pass_1	Shig1	0.00611836	14
SRR4195731_pass_1	Shig1	0.00621038	14
SRR4195732_pass_1	A	0.0132767	14
SRR4195733_pass_1	Shig2	0.00441847	14
SRR4195734_pass_1	C	0.0117338	14
SRR4195735_pass_1	Shig1	0.00486359	14
SRR4195736_pass_1	B1	0.015166	14
SRR4195737_pass_1	Shig1	0.00278196	14
SRR4195738_pass_1	Shig2	0.0180228	14
SRR4195739_pass_1	Shig2	0.00427355	14
SRR4195740_pass_1	Shig2	0.00352797	14
SRR4195741_pass_1	Shig2	0.00391485	14
SRR4195742_pass_1	Shig1	0.00365499	14
SRR4195743_pass_1	B1	0.0151236	14
SRR4195744_pass_1	Shig1	0.00888862	14
SRR4195745_pass_1	Shig2	0.00361649	14
SRR4195746_pass_1	Shig1	0.00212127	14
SRR4195748_pass_1	Shig2	0.00214297	14
SRR4195749_pass_1	O157	0.00414504	14
SRR4195750_pass_1	Shig2	0.00205093	14
SRR4195751_pass_1	Shig1	0.00262762	14
SRR4195762_pass_1	O157	0.0235869	2
SRR4195763_pass_1	Shig2	0.0032361	14
SRR4195764_pass_1	Shig1	0.00399931	14
SRR4195765_pass_1	O157	0.00339894	14
SRR4195766_pass_1	Shig2	0.00403563	14
SRR4195767_pass_1	B1	0.0137488	14
SRR4195768_pass_1	Shig1	0.00659004	12
SRR4195769_pass_1	Shig2	0.00918958	12
SRR4195770_pass_1	C	0.0187804	14
SRR4195771_pass_1	Shig2	0.0051	14
SRR4195772_pass_1	Shig1	0.00510644	14
SRR4195773_pass_1	Shig1	0.00423061	14
SRR4195774_pass_1	C	0.0163531	14
SRR4195775_pass_1	O157	0.00340771	14
SRR4195776_pass_1	O157	0.00375609	14
SRR4195777_pass_1	Shig1	0.003951	14
SRR4195778_pass_1	O157	0.00460833	14
SRR4195779_pass_1	Shig2	0.00337267	14
SRR4195780_pass_1	Shig1	0.00719593	14
SRR4195781_pass_1	Shig2	0.00375013	14
SRR4195782_pass_1	B2-2	0.0204656	14
SRR4195783_pass_1	Shig2	0.00525502	14
SRR4195784_pass_1	Shig1	0.00268639	14
SRR4195785_pass_1	Shig2	0.00496225	14
SRR4195786_pass_1	Shig2	0.00663193	14
SRR4195787_pass_1	Shig2	0.0198732	14
SRR4195788_pass_1	B1	0.0106073	14
SRR4195790_pass_1	B2-2	0.0143282	14
SRR4195791_pass_1	Shig2	0.00222188	14
SRR4195792_pass_1	O157	0.0021023	14
SRR4195793_pass_1	Shig2	0.00313798	14
SRR4202521_pass_1	C	0.0186072	12
SRR4209607_pass_1	B1	0.0153043	14
SRR4209608_pass_1	B1	0.00896738	14
SRR4209609_pass_1	E	0.00605388	14
SRR4209610_pass_1	E	0.00530699	14
SRR4209611_pass_1	E	0.00552294	14
SRR4209612_pass_1	C	0.0215556	12
SRR4209613_pass_1	C	0.0204057	12
SRR4209614_pass_1	C	0.0140341	8
SRR4209615_pass_1	C	0.0236626	11
SRR4209616_pass_1	C	0.0224855	7
SRR4209617_pass_1	C	0.0273288	7
SRR4209618_pass_1	Shig2	0.0237689	4
SRR4209619_pass_1	C	0.0164989	7
SRR4210071_pass_1	A	0.00265558	14
SRR4210072_pass_1	A	0.00233132	14
SRR4210073_pass_1	A	0.00231761	14
SRR4210074_pass_1	A	0.00234231	14
SRR4210075_pass_1	A	0.00229568	14
SRR4210076_pass_1	A	0.00265278	14
SRR4210077_pass_1	A	0.00288374	14
SRR4210078_pass_1	A	0.00267798	14
SRR4210079_pass_1	A	0.00218918	14
SRR4210083_pass_1	A	0.00274816	14
SRR4216995_pass_1	A	0.0117383	14
SRR4216996_pass_1	B2-2	0.0147301	14
SRR4216997_pass_1	C	0.00625485	14
SRR4216998_pass_1	C	0.0143896	14
SRR4216999_pass_1	B1	0.0140643	14
SRR4217000_pass_1	B2-2	0.0174879	14
SRR4217001_pass_1	B1	0.0102508	14
SRR4217002_pass_1	C	0.0175055	14
SRR4217003_pass_1	B1	0.0137289	14
SRR4217004_pass_1	C	0.00689233	14
SRR4217005_pass_1	E	0.00599975	14
SRR4218895_pass_1	B1	0.0218852	12
SRR4228116_pass_1	C	0.0274687	7
SRR4228117_pass_1	C	0.0271635	4
SRR4228118_pass_1	C	0.0123394	13
SRR4228119_pass_1	C	0.0157299	14
SRR4228120_pass_1	C	0.0194799	14
SRR4228121_pass_1	C	0.00478442	14
SRR4228122_pass_1	C	0.0146626	14
SRR4228123_pass_1	E	0.00426127	14
SRR4228124_pass_1	C	0.00564181	14
SRR4228126_pass_1	E	0.00536563	14
SRR4228127_pass_1	C	0.00814444	14
SRR4228340_pass_1	C	0.00570819	14
SRR4228342_pass_1	C	0.0179448	14
SRR4228343_pass_1	C	0.0202137	12
SRR4228344_pass_1	C	0.0105859	14
SRR4228345_pass_1	B1	0.0153684	14
SRR4228346_pass_1	C	0.00374119	14
SRR4228347_pass_1	C	0.0111233	12
SRR4228455_pass_1	C	0.0133791	11
SRR4228456_pass_1	B1	0.0125123	14
SRR4228457_pass_1	C	0.0247541	9
SRR4228458_pass_1	C	0.0220126	5
SRR4237877_pass_1	C	0.00950735	12
SRR4237878_pass_1	C	0.017855	12
SRR4237879_pass_1	C	0.00797495	13
SRR4237888_pass_1	A	0.0334751	2
SRR4237889_pass_1	A	0.0339141	2
SRR4237890_pass_1	A	0.0204922	12
SRR4237891_pass_1	A	0.0230634	11
SRR4237892_pass_1	A	0.0228424	12
SRR4237893_pass_1	A	0.0230931	11
SRR4237894_pass_1	G	0.0218993	1
SRR4237895_pass_1	A	0.0245101	8
SRR4237896_pass_1	A	0.0240674	9
SRR4237921_pass_1	A	0.026344	6
SRR4237922_pass_1	B1	0.0262768	7
SRR4237923_pass_1	B1	0.0200494	12
SRR4237924_pass_1	A	0.0185272	12
SRR4237925_pass_1	A	0.0258692	7
SRR4237926_pass_1	D2	0.0195375	14
SRR4239755_pass_1	C	0.0177538	11
SRR4239756_pass_1	C	0.0102845	13
SRR4239758_pass_1	O157	0.0106931	11
SRR4240340_pass	A	0.0111014	14
SRR4240341_pass	A	0.0148187	14
SRR4240342_pass	A	0.0186875	13
SRR4240343_pass	A	0.0185026	12
SRR4240344_pass	A	0.0194097	12
SRR4240345_pass	A	0.0164203	14
SRR4240351_pass	A	0.019576	6
SRR4240352_pass	A	0.019448	6
SRR4240392_pass_1	A	0.00383379	14
SRR4241793_pass_1	F	0.0191181	14
SRR4241794_pass_1	F	0.0185211	14
SRR4241795_pass_1	F	0.0244007	14
SRR4241796_pass_1	F	0.0176648	14
SRR4241797_pass_1	F	0.018095	14
SRR4241798_pass_1	F	0.0172599	14
SRR4241799_pass_1	F	0.0182099	14
SRR4241800_pass_1	F	0.0213061	14
SRR4241801_pass_1	F	0.0177063	14
SRR4241802_pass_1	F	0.0191307	14
SRR4241803_pass_1	F	0.0194097	14
SRR4241804_pass_1	F	0.0187866	14
SRR4241805_pass_1	F	0.0186813	14
SRR4241806_pass_1	F	0.0164652	14
SRR4241807_pass_1	F	0.0171902	14
SRR4241808_pass_1	F	0.0186504	14
SRR4241809_pass_1	F	0.0191056	14
SRR4241810_pass_1	F	0.0193969	14
SRR4241811_pass_1	F	0.0189487	14
SRR4241812_pass_1	F	0.0182584	14
SRR4241813_pass_1	F	0.0175585	14
SRR4241814_pass_1	F	0.0173765	14
SRR4241815_pass_1	F	0.0176057	14
SRR4241816_pass_1	F	0.0179148	14
SRR4241817_pass_1	F	0.0173415	14
SRR4241818_pass_1	F	0.0181011	14
SRR4241819_pass_1	F	0.0171902	14
SRR4241820_pass_1	F	0.0178371	14
SRR4241821_pass_1	F	0.0181675	14
SRR4241822_pass_1	F	0.0181917	14
SRR4241823_pass_1	F	0.0180408	14
SRR4241824_pass_1	F	0.0190364	14
SRR4241825_pass_1	F	0.0185949	14
SRR4241826_pass_1	F	0.0160035	14
SRR4241827_pass_1	F	0.0190301	14
SRR4241828_pass_1	F	0.0144871	14
SRR4241829_pass_1	F	0.0164371	14
SRR4241830_pass_1	F	0.0179508	14
SRR4241831_pass_1	F	0.011612	14
SRR4241832_pass_1	F	0.00870477	14
SRR4241833_pass_1	F	0.00963752	14
SRR4241834_pass_1	F	0.00995425	14
SRR4241835_pass_1	F	0.0103562	14
SRR4241836_pass_1	F	0.0105006	14
SRR4241837_pass_1	F	0.00959267	14
SRR4241838_pass_1	F	0.0179508	14
SRR4241839_pass_1	F	0.0094022	14
SRR4241840_pass_1	F	0.0103901	14
SRR4241841_pass_1	F	0.0148082	14
SRR4241842_pass_1	F	0.0168505	14
SRR4241843_pass_1	F	0.014803	14
SRR4241844_pass_1	F	0.017588	14
SRR4241845_pass_1	F	0.015315	14
SRR4241846_pass_1	F	0.0199383	14
SRR4241847_pass_1	F	0.0203658	14
SRR4241848_pass_1	F	0.0199449	14
SRR4241849_pass_1	F	0.018472	14
SRR4241850_pass_1	F	0.0159815	14
SRR4241851_pass_1	F	0.017196	14
SRR4241852_pass_1	F	0.0156919	14
SRR4241853_pass_1	F	0.0156647	14
SRR4241854_pass_1	F	0.0168676	14
SRR4241855_pass_1	F	0.017482	14
SRR4241856_pass_1	F	0.0165045	14
SRR4241857_pass_1	F	0.0159321	14
SRR4241858_pass_1	F	0.0160642	14
SRR4241859_pass_1	F	0.0158226	14
SRR4241860_pass_1	F	0.0185518	14
SRR4241861_pass_1	F	0.0149549	14
SRR4241862_pass_1	F	0.0151713	14
SRR4241863_pass_1	F	0.0159211	14
SRR4241864_pass_1	F	0.0147874	14
SRR4241865_pass_1	F	0.0144973	14
SRR4241867_pass_1	F	0.0135164	14
SRR4241868_pass_1	F	0.0138685	14
SRR4241869_pass_1	F	0.0169766	14
SRR4241870_pass_1	F	0.0164764	14
SRR4241871_pass_1	F	0.0156214	14
SRR4241872_pass_1	F	0.0204922	14
SRR4241873_pass_1	F	0.0188987	14
SRR4241874_pass_1	F	0.0143282	14
SRR4241875_pass_1	F	0.0153203	14
SRR4241876_pass_1	F	0.0163028	14
SRR4241877_pass_1	F	0.015235	14
SRR4241878_pass_1	F	0.0211891	14
SRR4242258_pass_1	C	0.0145747	8
SRR4244956_pass_1	A	0.0194416	12
SRR4244957_pass_1	C	0.0134722	13
SRR4244958_pass_1	C	0.0173123	7
SRR4244959_pass_1	O157	0.0122929	10
SRR4244960_pass_1	O157	0.0120115	10
SRR4244961_pass_1	C	0.0183314	12
SRR4244962_pass_1	O157	0.00533629	14
SRR4244963_pass_1	O157	0.00398722	14
SRR4244964_pass_1	O157	0.00356923	14
SRR4244965_pass_1	O157	0.0055988	14
SRR4244966_pass_1	O157	0.00312647	14
SRR4244967_pass_1	C	0.0161915	14
SRR4244968_pass_1	C	0.0055988	14
SRR4244969_pass_1	C	0.00987976	14
SRR4244970_pass_1	C	0.00519027	14
SRR4244971_pass_1	O157	0.00720674	12
SRR4245465_pass_1	C	0.0245493	9
SRR4245466_pass_1	O157	0.0078665	12
SRR4245475_pass_1	A	0.0126347	14
SRR4245477_pass_1	B1	0.0188862	13
SRR4245478_pass_1	B2-1	0.00761826	12
SRR4245479_pass_1	B2-1	0.00963344	9
SRR4245480_pass_1	A	0.0189988	12
SRR4245481_pass_1	D1	0.0113307	14
SRR4245482_pass_1	B2-1	0.00940624	9
SRR4245483_pass_1	B2-1	0.0139335	5
SRR4245484_pass_1	B2-1	0.00942238	9
SRR4245486_pass_1	A	0.0212234	12
SRR4256077_pass_1	C	0.0059795	14
SRR4256078_pass_1	C	0.0145385	14
SRR4256090_pass_1	C	0.019346	12
SRR4256091_pass_1	C	0.0181252	12
SRR4256095_pass_1	C	0.0171496	11
SRR4256099_pass_1	C	0.00839575	13
SRR4256100_pass_1	C	0.0145643	14
SRR4256101_pass_1	C	0.00602341	14
SRR4256102_pass_1	E	0.00584167	14
SRR4256103_pass_1	C	0.00423061	14
SRR4256104_pass_1	C	0.00736956	14
SRR4256105_pass_1	C	0.0223484	7
SRR4256106_pass_1	C	0.0299565	4
SRR4256107_pass_1	C	0.0202137	7
SRR4256108_pass_1	B1	0.028588	4
SRR4256109_pass_1	E	0.0194097	4
SRR4256110_pass_1	C	0.0188613	7
SRR4256111_pass_1	C	0.0218711	7
SRR4256112_pass_1	C	0.0219205	7
SRR4256113_pass_1	C	0.0198213	6
SRR4256115_pass_1	C	0.0266739	4
SRR4256116_pass_1	B1	0.0272591	6
SRR4256153_pass_1	O157	0.0056021	13
SRR4256209_pass_1	O157	0.00213212	14
SRR4256210_pass_1	O157	0.00283843	14
SRR4256211_pass_1	O157	0.0027341	14
SRR4256212_pass_1	O157	0.00304327	14
SRR4256213_pass_1	O157	0.00430121	14
SRR4256214_pass_1	O157	0.00255515	14
SRR4256215_pass_1	O157	0.00222188	14
SRR4256216_pass_1	O157	0.00386077	14
SRR4256217_pass_1	O157	0.00187903	14
SRR4256218_pass_1	O157	0.0028017	14
SRR4256219_pass_1	O157	0.00316966	14
SRR4256220_pass_1	C	0.0136843	14
SRR4256221_pass_1	C	0.00644763	14
SRR4256222_pass_1	C	0.00743872	14
SRR4256223_pass_1	O157	0.00300039	14
SRR4256224_pass_1	O157	0.0128959	7
SRR4256225_pass_1	O157	0.0171844	4
SRR4256226_pass_1	C	0.0203924	7
SRR4256227_pass_1	C	0.0146264	8
SRR4258637_pass_1	A	0.0301107	3
SRR4258716_pass_1	B1	0.0283785	4
SRR4258948_pass_1	A	0.0233987	11
SRR4259009_pass_1	B1	0.0188987	12
SRR4259135_pass_1	B1	0.0195696	12
SRR4259199_pass_1	B1	0.0239445	8
SRR4259593_pass_1	B1	0.019093	12
SRR4259652_pass_1	B1	0.0174468	12
SRR4259694_pass_1	B1	0.0300913	4
SRR4259695_pass_1	A	0.0372614	3
SRR4259696_pass_1	B1	0.0317222	4
SRR4259697_pass_1	F	0.0352029	1
SRR4259698_pass_1	D1	0.0365754	3
SRR4259762_pass_1	A	0.0308055	5
SRR4259984_pass_1	B1	0.0274162	7
SRR4260046_pass_1	B1	0.0213959	7
SRR4260099_pass_1	A	0.0241677	5
SRR4260153_pass_1	B1	0.0228057	6
SRR4260241_pass_1	B1	0.0220197	11
SRR4260307_pass_1	B2-2	0.0118517	7
SRR4260373_pass_1	B2-2	0.0193079	9
SRR4260477_pass_1	B2-2	0.0184597	10
SRR4260542_pass_1	B2-2	0.020326	7
SRR4260604_pass_1	A	0.0158827	14
SRR4260662_pass_1	B2-2	0.0201544	8
SRR4261001_pass_1	B2-2	0.0167991	12
SRR4261107_pass_1	B2-2	0.0172076	10
SRR4261173_pass_1	B2-1	0.0133011	6
SRR4261193_pass_1	F	0.0197242	14
SRR4261194_pass_1	B2-2	0.00866587	11
SRR4261195_pass_1	B2-2	0.0209093	6
SRR4261196_pass_1	B2-2	0.0207133	6
SRR4261646_pass_1	B2-2	0.0103056	8
SRR4261710_pass_1	B1	0.0198083	14
SRR4261770_pass_1	D1	0.0143384	11
SRR4261820_pass_1	E	0.0272852	12
SRR4261886_pass_1	D3	0.0106245	14
SRR4261933_pass_1	B2-2	0.0151554	12
SRR4262058_pass_1	B2-2	0.00868142	12
SRR4262121_pass_1	B2-2	0.00744602	12
SRR4262411_pass_1	F	0.0229822	14
SRR4262469_pass_1	B2-2	0.0197759	11
SRR4262526_pass_1	B2-2	0.00888076	10
SRR4262586_pass_1	B2-2	0.0182584	9
SRR4262643_pass_1	B2-2	0.0110882	9
SRR4262709_pass_1	B1	0.020626	13
SRR4262710_pass_1	B2-2	0.0117293	6
SRR4262711_pass_1	F	0.0231673	14
SRR4262712_pass_1	B1	0.0136199	14
SRR4262713_pass_1	B2-2	0.015535	11
SRR4262735_pass_1	D1	0.0214721	14
SRR4262794_pass_1	B1	0.0183802	14
SRR4262859_pass_1	B2-2	0.0116841	8
SRR4262925_pass_1	B2-2	0.021963	6
SRR4262990_pass_1	B2-2	0.0178133	9
SRR4263053_pass_1	B2-2	0.0160752	11
SRR4263100_pass_1	B1	0.0182463	12
SRR4263170_pass_1	B2-2	0.0169996	10
SRR4263306_pass_1	B2-2	0.0198537	11
SRR4263453_pass_1	B2-2	0.00673003	14
SRR4263643_pass_1	B2-2	0.00956012	11
SRR4263644_pass_1	B2-2	0.0171844	10
SRR4263645_pass_1	F	0.0251928	13
SRR4263646_pass_1	B1	0.0240751	12
SRR4263647_pass_1	B2-2	0.0140946	6
SRR4263648_pass_1	A	0.0185641	13
SRR4263649_pass_1	B2-2	0.0188925	7
SRR4263650_pass_1	D1	0.0218006	14
SRR4263651_pass_1	B2-2	0.0198343	7
SRR4263652_pass_1	B2-2	0.0118244	9
SRR4263653_pass_1	B2-2	0.0182039	14
SRR4263654_pass_1	B2-2	0.0193269	10
SRR4263655_pass_1	D1	0.0186813	14
SRR4263656_pass_1	B2-2	0.0193142	8
SRR4263657_pass_1	C	0.019984	12
SRR4263658_pass_1	C	0.0200429	12
SRR4263659_pass_1	B1	0.0140039	12
SRR4263660_pass_1	B1	0.01773	13
SRR4263661_pass_1	B1	0.0143947	12
SRR4263662_pass_1	B1	0.0184965	14
SRR4263663_pass_1	B1	0.0174761	14
SRR4263664_pass_1	B1	0.0107836	14
SRR4270463_pass_1	A	0.0369654	1
SRR427062_pass_1	O157	0.0375103	1
SRR427065_pass_1	O157	0.0371624	1
SRR427066_pass_1	O157	0.0344273	1
SRR427067_pass_1	O157	0.0266824	1
SRR427068_pass_1	O157	0.0339141	1
SRR427069_pass_1	O157	0.0317324	1
SRR427070_pass_1	O157	0.0323748	1
SRR427071_pass_1	O157	0.0385399	1
SRR427072_pass_1	O157	0.0368674	1
SRR427073_pass_1	O157	0.0310844	1
SRR427074_pass_1	O157	0.0298701	1
SRR427076_pass_1	O157	0.0325008	1
SRR427077_pass_1	O157	0.0328716	1
SRR427081_pass_1	O157	0.0373358	1
SRR427084_pass_1	O157	0.0352839	1
SRR427086_pass_1	O157	0.0271029	1
SRR427088_pass_1	O157	0.027233	1
SRR427091_pass_1	O157	0.0384495	1
SRR4271470_pass_1	A	0.015681	14
SRR4271471_pass_1	B1	0.0294895	4
SRR4271472_pass_1	D3	0.0215835	14
SRR4271473_pass_1	A	0.0148344	14
SRR4271474_pass_1	E	0.0226014	14
SRR4271475_pass_1	A	0.0158444	14
SRR4271476_pass_1	G	0.00999575	14
SRR4271477_pass_1	G	0.00935386	14
SRR4271478_pass_1	B1	0.0183314	12
SRR4271480_pass_1	B1	0.014318	14
SRR4271481_pass_1	B1	0.024052	12
SRR4271482_pass_1	B1	0.0239599	12
SRR4271483_pass_1	B2-1	0.00961304	9
SRR4271484_pass_1	B2-2	0.0181736	8
SRR4271485_pass_1	B2-1	0.0108702	6
SRR4280398_pass_1	C	0.0158608	12
SRR4280399_pass_1	C	0.0198472	7
SRR4280430_pass_1	C	0.015987	14
SRR4280431_pass_1	C	0.0140895	12
SRR4280432_pass_1	C	0.0110619	14
SRR4280433_pass_1	C	0.00818231	13
SRR4280434_pass_1	O157	0.0342477	1
SRR4280435_pass_1	O157	0.0176767	4
SRR4280436_pass_1	C	0.0200429	12
SRR4280437_pass_1	C	0.0203062	12
SRR4280438_pass_1	C	0.0180168	10
SRR4280439_pass_1	Shig2	0.0149286	9
SRR4280440_pass_1	Shig2	0.0124607	12
SRR4280441_pass_1	Shig2	0.0151448	9
SRR4280442_pass_1	Shig2	0.019005	6
SRR4280443_pass_1	Shig2	0.0122836	12
SRR4280444_pass_1	Shig2	0.0179388	7
SRR4289044_pass_1	C	0.00775124	13
SRR4289045_pass_1	C	0.00665291	14
SRR4289046_pass_1	C	0.00875155	13
SRR4289226_pass_1	A	0.00282429	14
SRR4289227_pass_1	B1	0.0385011	1
SRR4289257_pass_1	O157	0.00371142	14
SRR4289712_pass_1	C	0.0282247	6
SRR4289713_pass_1	C	0.0207672	4
SRR4291423_pass_1	Shig2	0.0163978	7
SRR4291424_pass_1	Shig2	0.0179029	6
SRR4291425_pass_1	Shig2	0.018472	6
SRR4291426_pass_1	Shig2	0.0165045	7
SRR4291427_pass_1	Shig1	0.0203128	6
SRR4291428_pass_1	Shig1	0.0213406	6
SRR4291430_pass_1	O157	0.0171033	4
SRR4291431_pass_1	A	0.0321764	5
SRR4291432_pass_1	A	0.0276271	6
SRR4291433_pass_1	Shig2	0.00668442	14
SRR4291434_pass_1	Shig2	0.0120573	12
SRR4291435_pass_1	Shig2	0.00980143	12
SRR4291436_pass_1	Shig2	0.0174468	7
SRR4291437_pass_1	Shig2	0.00523233	14
SRR4291438_pass_1	A	0.0155565	13
SRR4293046_pass_1	C	0.0191939	12
SRR4293048_pass_1	O157	0.0124233	11
SRR4293102_pass_1	C	0.018216	12
SRR4293103_pass_1	C	0.0134918	12
SRR4293104_pass_1	C	0.0165158	14
SRR4293105_pass_1	C	0.00859218	13
SRR4293106_pass_1	C	0.0150232	12
SRR4293107_pass_1	C	0.0197113	12
SRR4293108_pass_1	B2-1	0.0136545	5
SRR4293109_pass_1	C	0.0130493	13
SRR4293110_pass_1	C	0.0167024	14
SRR4293111_pass_1	C	0.0132087	14
SRR4293112_pass_1	C	0.0099087	14
SRR4293113_pass_1	C	0.01485	14
SRR4293114_pass_1	C	0.0110926	12
SRR4293115_pass_1	C	0.0180048	13
SRR4293116_pass_1	C	0.0127103	13
SRR4293117_pass_1	C	0.0178014	13
SRR4293118_pass_1	C	0.00780321	13
SRR4293119_pass_1	C	0.0149706	14
SRR4293120_pass_1	C	0.016657	14
SRR4293121_pass_1	E	0.00722476	14
SRR4293122_pass_1	E	0.00806139	13
SRR4293123_pass_1	B1	0.0168562	14
SRR4293124_pass_1	C	0.0163475	14
SRR4293125_pass_1	C	0.0164203	14
SRR4293126_pass_1	E	0.00843795	13
SRR4293133_pass_1	C	0.0165609	14
SRR4293134_pass_1	C	0.0122419	13
SRR4293135_pass_1	C	0.0133596	13
SRR4293136_pass_1	C	0.0112953	14
SRR4293137_pass_1	C	0.0122558	13
SRR4293138_pass_1	E	0.00510644	14
SRR4293139_pass_1	C	0.0163586	14
SRR4293140_pass_1	C	0.0130686	13
SRR4293141_pass_1	C	0.00640615	14
SRR4293142_pass_1	E	0.00624457	14
SRR4293143_pass_1	C	0.01104	14
SRR4293144_pass_1	E	0.00702032	14
SRR4293145_pass_1	C	0.00937802	14
SRR4293146_pass_1	C	0.00564513	14
SRR4293147_pass_1	C	0.0109528	12
SRR4293148_pass_1	C	0.0206663	12
SRR4293149_pass_1	C	0.0176057	14
SRR4293150_pass_1	C	0.0144408	14
SRR4293151_pass_1	B1	0.0093217	14
SRR4293152_pass_1	C	0.019346	14
SRR4293153_pass_1	C	0.0115671	14
SRR4293154_pass_1	C	0.013714	12
SRR4293155_pass_1	C	0.00735866	14
SRR4293156_pass_1	C	0.0217585	12
SRR4293157_pass_1	C	0.0162805	14
SRR4293158_pass_1	C	0.00743872	14
SRR4293159_pass_1	C	0.00772531	13
SRR4293160_pass_1	C	0.0171786	14
SRR4293161_pass_1	C	0.0209705	12
SRR4293162_pass_1	C	0.0043474	14
SRR4293163_pass_1	A	0.00899106	14
SRR4293164_pass_1	B1	0.00957639	14
SRR4293165_pass_1	C	0.0165778	11
SRR4293166_pass_1	B1	0.0113529	14
SRR4293167_pass_1	C	0.00877107	13
SRR4293168_pass_1	C	0.0110707	14
SRR4293169_pass_1	C	0.0115447	12
SRR4293170_pass_1	C	0.019137	12
SRR4293171_pass_1	C	0.0169421	11
SRR4293172_pass_1	C	0.0127625	12
SRR4293173_pass_1	C	0.010992	12
SRR4294777_pass_1	D3	0.0134329	12
SRR4294793_pass_1	O157	0.0393524	1
SRR4294805_pass_1	B1	0.0348353	2
SRR4294812_pass_1	E	0.0326168	5
SRR4294813_pass_1	B1	0.0270943	4
SRR4294814_pass_1	B1	0.0351683	2
SRR4294816_pass_1	A	0.0357278	1
SRR4294817_pass_1	A	0.0357749	1
SRR4294818_pass_1	B1	0.0310044	4
SRR4294820_pass_1	A	0.0352376	1
SRR4294821_pass_1	B1	0.023602	4
SRR4294822_pass_1	B1	0.0182402	10
SRR4294824_pass_1	D3	0.030756	7
SRR4294825_pass_1	B1	0.0229158	11
SRR4294827_pass_1	B1	0.0243929	5
SRR4294828_pass_1	B1	0.0332041	4
SRR4294829_pass_1	B1	0.0347214	4
SRR4294830_pass_1	G	0.0243851	1
SRR4294831_pass_1	B1	0.0314775	4
SRR4294832_pass_1	A	0.0337157	1
SRR4294833_pass_1	A	0.0256718	4
SRR4294835_pass_1	D3	0.0376857	2
SRR4294836_pass_1	A	0.0220623	14
SRR4294837_pass_1	A	0.0183132	13
SRR4294841_pass_1	B2-1	0.0114018	6
SRR4294842_pass_1	B2-1	0.0101166	6
SRR4294845_pass_1	F	0.0151872	14
SRR4294846_pass_1	B1	0.0192128	13
SRR4294847_pass_1	D1	0.0121171	14
SRR4294850_pass_1	D3	0.0224349	14
SRR4294855_pass_1	B1	0.0363341	2
SRR4294856_pass_1	B1	0.0238375	12
SRR4294857_pass_1	B1	0.0338699	2
SRR4294858_pass_1	B1	0.0220055	11
SRR4294889_pass_1	B1	0.0224493	11
SRR4294890_pass_1	B1	0.0334751	3
SRR4294891_pass_1	B1	0.0275918	7
SRR4294892_pass_1	A	0.0285697	3
SRR4294893_pass_1	D1	0.0327546	1
SRR4294894_pass_1	B1	0.0272591	4
SRR4294895_pass_1	B1	0.0261514	7
SRR4294898_pass_1	B1	0.0238451	7
SRR4294900_pass_1	B1	0.0221335	11
SRR4294963_pass_1	B1	0.0361784	2
SRR4294964_pass_1	A	0.0362262	1
SRR4294965_pass_1	A	0.0385658	1
SRR4294966_pass_1	B1	0.0384624	1
SRR4294967_pass_1	A	0.0257456	4
SRR4294968_pass_1	B1	0.0266229	7
SRR4294969_pass_1	B1	0.0337377	4
SRR4294973_pass_1	B1	0.0253866	7
SRR4294974_pass_1	A	0.0220481	8
SRR4294975_pass_1	B1	0.0271983	5
SRR4294977_pass_1	O157	0.0355284	3
SRR4294978_pass_1	B1	0.0290675	4
SRR4294979_pass_1	B1	0.0286337	4
SRR4294981_pass_1	B1	0.0205189	12
SRR4294982_pass_1	B1	0.0346193	2
SRR4299798_pass_1	C	0.0118927	12
SRR4299799_pass_1	C	0.0108919	14
SRR4299800_pass_1	C	0.0249128	8
SRR4299801_pass_1	C	0.0183863	13
SRR4299802_pass_1	C	0.0162026	12
SRR4299803_pass_1	C	0.012663	13
SRR4299804_pass_1	C	0.0164764	14
SRR4299805_pass_1	C	0.00817473	14
SRR4299806_pass_1	C	0.00782924	14
SRR4299808_pass_1	B1	0.0163251	14
SRR4299809_pass_1	C	0.018423	10
SRR4299810_pass_1	C	0.0197565	12
SRR4299811_pass_1	C	0.0148135	12
SRR4299812_pass_1	C	0.0102088	14
SRR4299813_pass_1	C	0.0101124	12
SRR4299814_pass_1	C	0.0199579	12
SRR4299815_pass_1	C	0.0163251	14
SRR4299816_pass_1	B1	0.0177419	14
SRR4299817_pass_1	C	0.0240059	7
SRR4299818_pass_1	C	0.0115806	14
SRR4299819_pass_1	C	0.0363221	2
SRR4299820_pass_1	C	0.0234362	8
SRR4299822_pass_1	C	0.0134918	10
SRR4299823_pass_1	C	0.0255247	7
SRR4299824_pass_1	C	0.0197889	7
SRR4299826_pass_1	C	0.0383723	1
SRR4299827_pass_1	C	0.0200363	6
SRR4299828_pass_1	C	0.0272243	6
SRR4299829_pass_1	C	0.00885328	14
SRR4299830_pass_1	B1	0.0207133	12
SRR4300023_pass_1	C	0.0081861	14
SRR4300024_pass_1	C	0.0120573	12
SRR4300025_pass_1	C	0.0208957	12
SRR4300026_pass_1	C	0.0182706	12
SRR4300027_pass_1	C	0.013615	8
SRR4300028_pass_1	C	0.0143691	8
SRR4300029_pass_1	C	0.035669	1
SRR4300030_pass_1	C	0.0130349	13
SRR4300031_pass_1	C	0.0154435	14
SRR4300044_pass_1	C	0.00343989	14
SRR4300045_pass_1	O157	0.0189737	3
SRR4300046_pass_1	C	0.0215765	12
SRR4300064_pass_1	C	0.0238299	8
SRR4300066_pass_1	C	0.0143384	8
SRR4300067_pass_1	C	0.0250005	10
SRR4300082_pass_1	A	0.017482	12
SRR4300083_pass_1	O157	0.00350444	14
SRR4300084_pass_1	O157	0.00422448	14
SRR4300085_pass_1	C	0.0117927	12
SRR4300088_pass_1	E	0.0213406	14
SRR4300141_pass_1	C	0.01664	7
SRR4300142_pass_1	C	0.0183619	9
SRR4300143_pass_1	C	0.00745331	14
SRR4300144_pass_1	C	0.0193142	12
SRR4300146_pass_1	C	0.0161527	7
SRR4300147_pass_1	C	0.0130927	13
SRR4301015_pass_1	O157	0.0175703	5
SRR4301118_pass_1	B1	0.0169708	14
SRR4301119_pass_1	A	0.0108139	14
SRR4301121_pass_1	B1	0.0155997	14
SRR4301122_pass_1	B1	0.0104495	14
SRR4301123_pass_1	B1	0.00936191	14
SRR4301124_pass_1	B1	0.0164989	14
SRR4301490_pass_1	O157	0.0124327	10
SRR4301491_pass_1	O157	0.00819748	12
SRR4301492_pass_1	O157	0.0106674	11
SRR4301493_pass_1	O157	0.0281077	1
SRR4301494_pass_1	O157	0.00971111	12
SRR4301495_pass_1	O157	0.0133498	9
SRR4301496_pass_1	O157	0.0118881	11
SRR4301497_pass_1	O157	0.0114731	11
SRR4301498_pass_1	O157	0.00947089	12
SRR4301499_pass_1	O157	0.0137339	8
SRR4301500_pass_1	O157	0.0101166	12
SRR4301501_pass_1	O157	0.00775495	12
SRR4301502_pass_1	O157	0.0107707	11
SRR4301503_pass_1	O157	0.0129629	10
SRR4301504_pass_1	O157	0.0079787	12
SRR4301505_pass_1	O157	0.00753377	12
SRR4301506_pass_1	O157	0.0105006	11
SRR4301507_pass_1	O157	0.0108876	11
SRR4301508_pass_1	O157	0.00961712	12
SRR4301509_pass_1	O157	0.0125828	10
SRR4301510_pass_1	O157	0.0138285	7
SRR4301511_pass_1	O157	0.00987976	12
SRR4301512_pass_1	O157	0.0118153	11
SRR4301513_pass_1	O157	0.0123627	11
SRR4301514_pass_1	O157	0.0139135	8
SRR4301515_pass_1	O157	0.0107707	11
SRR4301516_pass_1	O157	0.0143589	7
SRR4301517_pass_1	O157	0.0179508	4
SRR4301518_pass_1	O157	0.0155673	6
SRR4301519_pass_1	O157	0.0154113	6
SRR4301520_pass_1	O157	0.0135854	9
SRR4301521_pass_1	O157	0.0146989	6
SRR4301522_pass_1	O157	0.0146212	7
SRR4301523_pass_1	O157	0.013428	10
SRR4301524_pass_1	O157	0.00977265	12
SRR4301525_pass_1	O157	0.0110926	11
SRR4301526_pass_1	O157	0.0111057	11
SRR4301527_pass_1	O157	0.0152191	6
SRR4301528_pass_1	O157	0.0143742	9
SRR4301529_pass_1	O157	0.0138585	10
SRR4301530_pass_1	O157	0.0119428	11
SRR4301531_pass_1	O157	0.0103224	11
SRR4301532_pass_1	O157	0.0142009	7
SRR4301533_pass_1	O157	0.0127435	10
SRR4301534_pass_1	O157	0.00709538	12
SRR4301535_pass_1	O157	0.0093418	11
SRR4301536_pass_1	O157	0.0136694	8
SRR4301537_pass_1	O157	0.00985912	11
SRR4301538_pass_1	O157	0.010352	11
SRR4301539_pass_1	O157	0.0120252	11
SRR4301540_pass_1	O157	0.00924152	12
SRR4301541_pass_1	O157	0.0115492	11
SRR4301542_pass_1	O157	0.012442	11
SRR4301543_pass_1	O157	0.00899897	12
SRR4301544_pass_1	O157	0.00858444	12
SRR4301545_pass_1	O157	0.00868142	12
SRR4301546_pass_1	O157	0.0144203	6
SRR4301547_pass_1	O157	0.00997084	12
SRR4301548_pass_1	O157	0.00895949	12
SRR4301549_pass_1	O157	0.00894371	12
SRR4301550_pass_1	O157	0.0108529	11
SRR4301551_pass_1	O157	0.0156864	6
SRR4301552_pass_1	O157	0.0109267	11
SRR4301553_pass_1	O157	0.013724	9
SRR4301554_pass_1	O157	0.00966202	12
SRR4301555_pass_1	O157	0.012915	10
SRR4301556_pass_1	O157	0.0116661	11
SRR4301557_pass_1	O157	0.00898711	12
SRR4301558_pass_1	O157	0.0110707	11
SRR4301559_pass_1	O157	0.0123347	10
SRR4301560_pass_1	O157	0.00865034	12
SRR4301561_pass_1	O157	0.0154166	6
SRR4301562_pass_1	O157	0.0155781	6
SRR4301563_pass_1	O157	0.0210864	3
SRR4301564_pass_1	O157	0.0120115	11
SRR4301565_pass_1	O157	0.0155296	6
SRR4301566_pass_1	O157	0.0127245	10
SRR4301567_pass_1	O157	0.0139787	9
SRR4301568_pass_1	O157	0.0140441	9
SRR4301569_pass_1	O157	0.0125029	10
SRR4301570_pass_1	O157	0.0169478	5
SRR4301571_pass_1	O157	0.012386	11
SRR4301572_pass_1	O157	0.0155457	6
SRR4301573_pass_1	O157	0.0131458	10
SRR4301574_pass_1	O157	0.0150654	6
SRR4301575_pass_1	O157	0.0171554	5
SRR4301576_pass_1	O157	0.0207066	3
SRR4301577_pass_1	O157	0.0142976	8
SRR4301578_pass_1	O157	0.0155296	6
SRR4301579_pass_1	O157	0.0143078	7
SRR4301580_pass_1	O157	0.0121771	11
SRR4301581_pass_1	O157	0.0166797	5
SRR4301582_pass_1	O157	0.014024	9
SRR4301583_pass_1	O157	0.0178193	5
SRR4301584_pass_1	O157	0.0161527	5
SRR4301585_pass_1	O157	0.0178431	5
SRR4301586_pass_1	O157	0.0154919	6
SRR4301587_pass_1	O157	0.0248731	2
SRR4301588_pass_1	O157	0.0332689	1
SRR4301589_pass_1	O157	0.0227984	2
SRR4301590_pass_1	O157	0.0247146	2
SRR4301591_pass_1	O157	0.0239675	2
SRR4302079_pass_1	B2-1	0.0195825	2
SRR4302082_pass_1	A	0.0279733	4
SRR4302083_pass_1	B1	0.0214583	12
SRR4302084_pass_1	B1	0.0191118	13
SRR4302085_pass_1	B1	0.0293387	5
SRR4302086_pass_1	B1	0.03699	2
SRR4302097_pass_1	F	0.0370023	1
SRR4302099_pass_1	D3	0.00979732	14
SRR4302101_pass_1	D3	0.00935386	14
SRR4302102_pass_1	B1	0.0195632	13
SRR4302120_pass_1	B1	0.0252492	7
SRR4302124_pass_1	E	0.0294706	12
SRR4302125_pass_1	B2-2	0.0240367	8
SRR4302126_pass_1	B2-2	0.0213682	12
SRR4302127_pass_1	B2-2	0.027077	4
SRR4302128_pass_1	B2-2	0.032893	2
SRR4302129_pass_1	B1	0.0217866	12
SRR4302132_pass_1	F	0.0306474	1
SRR4302133_pass_1	B2-2	0.0253218	7
SRR4302136_pass_1	A	0.0197242	12
SRR4302138_pass_1	B1	0.0301881	4
SRR4302141_pass_1	B1	0.0253138	12
SRR4302158_pass_1	A	0.0238757	11
SRR4302159_pass_1	B2-1	0.0109397	6
SRR4302166_pass_1	B1	0.0216393	12
SRR4302168_pass_1	D2	0.0105988	14
SRR4302173_pass_1	B1	0.00840725	14
SRR4302177_pass_1	B1	0.019448	13
SRR4302189_pass_1	B1	0.0202005	12
SRR4302195_pass_1	B1	0.0232939	12
SRR4302198_pass_1	A	0.0188115	12
SRR4302199_pass_1	F	0.0226888	8
SRR4302202_pass_1	B1	0.0225579	12
SRR4302204_pass_1	A	0.0175467	12
SRR4302205_pass_1	B1	0.011621	14
SRR4302206_pass_1	B2-1	0.0148657	3
SRR4302208_pass_1	B1	0.0205523	12
SRR4302210_pass_1	F	0.0185088	14
SRR4302214_pass_1	B1	0.013482	14
SRR4302215_pass_1	B1	0.0227034	12
SRR4302217_pass_1	B1	0.0145076	14
SRR4302220_pass_1	D1	0.00614217	14
SRR4302224_pass_1	B1	0.0153631	14
SRR4302226_pass_1	B1	0.017167	14
SRR4302232_pass_1	A	0.0180408	12
SRR4302235_pass_1	A	0.0218781	12
SRR4302236_pass_1	B1	0.021389	12
SRR4302238_pass_1	B1	0.0186875	12
SRR4302245_pass_1	B2-2	0.0181615	14
SRR4302246_pass_1	A	0.010603	14
SRR4302250_pass_1	A	0.014318	14
SRR4302251_pass_1	A	0.0130493	13
SRR4302287_pass_1	D3	0.0278485	10
SRR4302288_pass_1	D3	0.0338478	3
SRR4302292_pass_1	D3	0.0325535	4
SRR4302294_pass_1	D1	0.0116255	13
SRR4302295_pass_1	B2-1	0.0204057	7
SRR4302302_pass_1	G	0.0186442	7
SRR4302303_pass_1	B2-1	0.0231227	2
SRR4302531_pass_1	A	0.00437826	14
SRR4302532_pass_1	A	0.0139035	12
SRR4302533_pass_1	A	0.0105432	12
SRR4302534_pass_1	A	0.0120941	12
SRR4302535_pass_1	A	0.00890828	14
SRR4302536_pass_1	A	0.0136199	12
SRR4302537_pass_1	A	0.0117881	12
SRR4302538_pass_1	A	0.00490808	14
SRR4302539_pass_1	A	0.0107707	12
SRR4302540_pass_1	A	0.0251045	3
SRR4302541_pass_1	A	0.023056	4
SRR4302542_pass_1	A	0.00575147	14
SRR4302543_pass_1	A	0.0172192	9
SRR4302544_pass_1	A	0.0103056	12
SRR4302545_pass_1	A	0.0302755	1
SRR4302546_pass_1	A	0.0373607	1
SRR4302547_pass_1	A	0.0111277	12
SRR4308335_pass_1	B1	0.0142772	14
SRR4308336_pass_1	C	0.0201676	12
SRR4308337_pass_1	C	0.0101501	13
SRR4308338_pass_1	B1	0.0188053	12
SRR4308339_pass_1	C	0.00839575	14
SRR4308340_pass_1	C	0.0157735	14
SRR4308341_pass_1	C	0.0212441	12
SRR4308496_pass_1	B1	0.0156756	14
SRR4308497_pass_1	A	0.019005	12
SRR4308498_pass_1	A	0.0201019	14
SRR4320863_pass_1	O157	0.0122511	9
SRR4320864_pass_1	C	0.0125123	13
SRR4320865_pass_1	O157	0.00539502	13
SRR4320866_pass_1	E	0.0124701	12
SRR4320867_pass_1	O157	0.0101501	11
SRR4320868_pass_1	O157	0.00875935	12
SRR4320869_pass_1	O157	0.00947493	11
SRR4320870_pass_1	O157	0.0113618	11
SRR4320871_pass_1	B1	0.0157953	14
SRR4320872_pass_1	C	0.0124327	13
SRR4320873_pass_1	C	0.0166683	14
SRR4320874_pass_1	C	0.0130541	13
SRR4320875_pass_1	E	0.00706318	14
SRR4321822_pass_1	B1	0.0209977	12
SRR4321823_pass_1	B1	0.0200429	12
SRR4321824_pass_1	D1	0.0121171	14
SRR4321825_pass_1	C	0.00843411	13
SRR4321826_pass_1	C	0.0178073	13
SRR4321827_pass_1	C	0.00986737	13
SRR4321828_pass_1	Shig2	0.0175821	7
SRR4321844_pass_1	B1	0.0194224	14
SRR4321877_pass_1	C	0.0174703	14
SRR4321898_pass_1	Shig2	0.0260099	3
SRR4340433_pass_1	B1	0.0201676	7
SRR4340434_pass_1	B1	0.0179687	12
SRR4340435_pass_1	B2-2	0.0332149	4
SRR4340445_pass_1	C	0.0195504	12
SRR4340446_pass_1	A	0.0199971	12
SRR4340447_pass_1	A	0.0243306	8
SRR4340448_pass_1	A	0.0225869	7
SRR4340449_pass_1	B1	0.0232342	11
SRR4340450_pass_1	B1	0.0211548	12
SRR4340451_pass_1	C	0.015535	12
SRR4340467_pass_1	C	0.0210113	7
SRR4340468_pass_1	B1	0.02768	5
SRR4340469_pass_1	B1	0.0242917	12
SRR4340470_pass_1	B1	0.0281167	8
SRR4340471_pass_1	B2-2	0.0204589	3
SRR4340472_pass_1	B2-2	0.0150813	4
SRR4340473_pass_1	D1	0.0190364	6
SRR4340474_pass_1	D1	0.0323853	9
SRR4340475_pass_1	A	0.0202467	9
SRR4340476_pass_1	A	0.0273201	4
SRR4340477_pass_1	C	0.0263356	2
SRR4340478_pass_1	B1	0.0258197	7
SRR4340479_pass_1	E	0.0230339	2
SRR4340480_pass_1	C	0.0363101	2
SRR4340481_pass_1	C	0.0266909	7
SRR4340482_pass_1	B1	0.0272591	7
SRR4340483_pass_1	B1	0.0262099	7
SRR4340484_pass_1	B1	0.0187742	12
SRR4340485_pass_1	B1	0.0214374	12
SRR4340486_pass_1	B1	0.0179687	13
SRR4340487_pass_1	C	0.0132087	11
SRR4340488_pass_1	C	0.0247304	10
SRR4340489_pass_1	C	0.0221978	11
SRR4340490_pass_1	C	0.02237	11
SRR4340491_pass_1	B1	0.0207538	12
SRR4340492_pass_1	C	0.0285788	7
SRR4340493_pass_1	E	0.012734	11
SRR4340494_pass_1	A	0.0276447	3
SRR4340495_pass_1	B1	0.0243306	8
SRR4340496_pass_1	B1	0.0204389	12
SRR4340497_pass_1	C	0.0269047	7
SRR4340498_pass_1	B1	0.0225942	12
SRR4340499_pass_1	B1	0.0253947	11
SRR4340500_pass_1	B2-2	0.0343374	2
SRR4340501_pass_1	D3	0.020801	7
SRR4340502_pass_1	D3	0.024881	3
SRR4340503_pass_1	D3	0.0168334	12
SRR4340504_pass_1	B1	0.0287438	4
SRR4340505_pass_1	B2-2	0.0290304	4
SRR4340506_pass_1	B2-2	0.0262768	4
SRR4340507_pass_1	B1	0.0251687	7
SRR4340508_pass_1	C	0.0220126	6
SRR4340509_pass_1	C	0.0212372	7
SRR4340510_pass_1	C	0.0389696	1
SRR4340511_pass_1	B1	0.0253947	4
SRR4340512_pass_1	B1	0.0289376	4
SRR4340513_pass_1	E	0.0383209	1
SRR4340514_pass_1	E	0.0125264	11
SRR4340515_pass_1	C	0.0295084	5
SRR4340520_pass_1	C	0.0192191	12
SRR4340521_pass_1	C	0.0192571	9
SRR4340522_pass_1	C	0.0287071	7
SRR4340523_pass_1	C	0.0235265	9
SRR4340524_pass_1	B1	0.0239982	10
SRR4340525_pass_1	B1	0.0352839	2
SRR4340526_pass_1	B1	0.0301107	4
SRR4340527_pass_1	B1	0.0247067	8
SRR4340528_pass_1	C	0.0359878	2
SRR4340529_pass_1	B1	0.0226961	11
SRR4340530_pass_1	B1	0.0225869	11
SRR4340531_pass_1	B1	0.0221621	12
SRR4340532_pass_1	E	0.0186566	5
SRR4340533_pass_1	C	0.0264873	7
SRR4340534_pass_1	C	0.0160697	8
SRR4341247_pass_1	A	0.00303182	14
SRR4341248_pass_1	A	0.00360762	14
SRR4341249_pass_1	A	0.00138151	14
SRR4341250_pass_1	A	0.00261924	14
SRR4342141_pass_1	C	0.0144922	14
SRR4342142_pass_1	C	0.0101166	12
SRR4342143_pass_1	C	0.0179988	13
SRR4342144_pass_1	C	0.0143435	14
SRR4342145_pass_1	C	0.00423061	14
SRR4342146_pass_1	C	0.0149181	14
SRR4342147_pass_1	C	0.010276	14
SRR4342148_pass_1	C	0.0143742	14
SRR4342149_pass_1	C	0.0149864	14
SRR4342150_pass_1	C	0.00541464	14
SRR4342151_pass_1	C	0.00342233	14
SRR4342152_pass_1	C	0.0299276	4
SRR4342153_pass_1	C	0.0171612	11
SRR4342154_pass_1	B1	0.0261014	7
SRR4342155_pass_1	C	0.0365028	2
SRR4342156_pass_1	O157	0.0287806	1
SRR4342157_pass_1	C	0.0221193	12
SRR4342158_pass_1	C	0.017736	14
SRR4342175_pass_1	C	0.0121586	12
SRR4345510_pass_1	C	0.0168963	14
SRR4345511_pass_1	E	0.00980966	12
SRR4345512_pass_1	C	0.0202071	12
SRR4345513_pass_1	C	0.0239752	8
SRR4345514_pass_1	C	0.0269563	7
SRR4345516_pass_1	C	0.02416	2
SRR4345517_pass_1	C	0.0216673	7
SRR4345518_pass_1	C	0.0266229	7
SRR4345519_pass_1	C	0.0106287	14
SRR4345520_pass_1	C	0.0079787	13
SRR4345521_pass_1	C	0.0076551	13
SRR4345522_pass_1	C	0.00964976	13
SRR4345523_pass_1	C	0.00954793	13
SRR4345524_pass_1	C	0.017086	12
SRR4345525_pass_1	C	0.0167535	14
SRR4345526_pass_1	C	0.0161471	14
SRR4345527_pass_1	C	0.013199	13
SRR4345528_pass_1	C	0.0198148	12
SRR4345529_pass_1	C	0.0215904	4
SRR4345530_pass_1	C	0.0152776	8
SRR4345531_pass_1	C	0.0297172	4
SRR4345532_pass_1	C	0.0255655	7
SRR4345533_pass_1	C	0.0210932	12
SRR4345534_pass_1	B1	0.0310144	4
SRR4345535_pass_1	C	0.0283332	7
SRR4345536_pass_1	C	0.0223988	11
SRR4345651_pass_1	C	0.0307956	2
SRR4345652_pass_1	C	0.0224999	11
SRR4345653_pass_1	C	0.0209705	12
SRR4345654_pass_1	C	0.0119794	12
SRR4345655_pass_1	C	0.00781064	13
SRR4345656_pass_1	C	0.0162526	14
SRR4345657_pass_1	B1	0.0217093	12
SRR4345658_pass_1	C	0.00982201	12
SRR4345659_pass_1	C	0.00800497	13
SRR4345660_pass_1	C	0.0152936	14
SRR4345661_pass_1	C	0.0131797	13
SRR4345701_pass_1	C	0.0126961	13
SRR4345702_pass_1	C	0.0148396	14
SRR4345703_pass_1	O157	0.00478758	14
SRR4345704_pass_1	C	0.00354269	14
SRR4345705_pass_1	C	0.00435357	14
SRR4345706_pass_1	C	0.0108009	14
SRR4345707_pass_1	O157	0.00629256	13
SRR4345708_pass_1	C	0.0226815	11
SRR4345709_pass_1	O157	0.0125734	10
SRR4345710_pass_1	O157	0.0130493	8
SRR4345711_pass_1	O157	0.00611156	14
SRR4345712_pass_1	O157	0.00764773	12
SRR4345713_pass_1	C	0.0168162	14
SRR4345714_pass_1	C	0.0132816	12
SRR4345715_pass	C	0.0127198	13
SRR4345716_pass	C	0.0133108	13
SRR4345717_pass_1	O157	0.0128338	10
SRR4345718_pass_1	O157	0.00994596	12
SRR4345719_pass_1	B1	0.0164708	12
SRR4345720_pass_1	C	0.0211137	12
SRR4345721_pass_1	C	0.0205657	12
SRR4345722_pass_1	C	0.0197371	12
SRR4346297_pass_1	C	0.00866587	14
SRR4346298_pass_1	C	0.014554	14
SRR4346299_pass_1	C	0.013199	14
SRR4346300_pass_1	C	0.0165835	14
SRR4346301_pass_1	C	0.0072717	13
SRR4346302_pass_1	C	0.0146315	8
SRR4346304_pass_1	O157	0.00743872	12
SRR4346305_pass_1	O157	0.0132913	10
SRR4346306_pass_1	O157	0.0158116	5
SRR4346307_pass_1	C	0.00603018	14
SRR4346308_pass_1	C	0.0180108	11
SRR4346309_pass_1	O157	0.0190239	3
SRR4346310_pass_1	C	0.0206797	13
SRR4346312_pass_1	C	0.0157245	14
SRR4346313_pass_1	O157	0.00849179	12
SRR4346314_pass_1	O157	0.00552623	14
SRR4346315_pass_1	O157	0.00597612	13
SRR4346316_pass_1	O157	0.00401141	14
SRR4346317_pass_1	O157	0.00579818	14
SRR4346318_pass_1	O157	0.00579818	14
SRR4346319_pass_1	C	0.0152191	12
SRR4346728_pass_1	C	0.0124701	13
SRR4346729_pass_1	C	0.015422	12
SRR4346730_pass_1	C	0.0204589	12
SRR4346731_pass_1	E	0.00800873	13
SRR4346732_pass_1	B1	0.025795	7
SRR4346733_pass_1	O157	0.00993767	11
SRR4346734_pass_1	O157	0.0117655	11
SRR4346735_pass_1	O157	0.0132962	10
SRR4346736_pass_1	O157	0.00626855	14
SRR4346737_pass_1	C	0.00518058	14
SRR4346738_pass_1	A	0.0117293	14
SRR4346739_pass_1	C	0.018737	12
SRR4346740_pass_1	C	0.0212028	12
SRR4346741_pass_1	C	0.0224927	10
SRR4346742_pass_1	D2	0.0221978	14
SRR4346743_pass_1	D1	0.018301	9
SRR4346744_pass_1	C	0.0210864	12
SRR4346745_pass_1	B1	0.015943	14
SRR4346746_pass_1	A	0.0166513	14
SRR4346747_pass_1	D2	0.0158226	14
SRR4346748_pass_1	C	0.0127958	14
SRR4346749_pass_1	C	0.0234663	7
SRR4346750_pass_1	C	0.0212647	12
SRR4346751_pass_1	B1	0.0182828	12
SRR4346752_pass_1	B1	0.018095	14
SRR4346753_pass_1	C	0.0233014	8
SRR4346754_pass_1	Shig2	0.00529398	14
SRR4356444_pass_1	A	0.0108139	14
SRR436898_pass_1	O157	0.0384109	1
SRR436903_pass_1	O157	0.0275302	1
SRR436904_pass_1	C	0.0245807	2
SRR436905_pass_1	O157	0.0378243	1
SRR436906_pass_1	O157	0.0357395	1
SRR436908_pass_1	O157	0.0387735	1
SRR4374773_pass_1	C	0.0143435	10
SRR4374774_pass_1	C	0.00869309	13
SRR4374775_pass_1	E	0.00891221	12
SRR4374776_pass_1	C	0.0168048	13
SRR4374777_pass_1	C	0.0131555	12
SRR4374778_pass_1	B1	0.0179988	13
SRR4374779_pass_1	B1	0.0188488	12
SRR4374780_pass_1	B1	0.0208551	12
SRR4384700_pass_1	C	0.0189299	12
SRR4417885_pass_1	C	0.028433	2
SRR4417886_pass_1	C	0.0140089	12
SRR4417887_pass_1	C	0.0120941	12
SRR4417888_pass_1	C	0.0121725	12
SRR4417889_pass_1	C	0.0140039	12
SRR4417890_pass_1	C	0.0117338	12
SRR4417891_pass_1	C	0.0122604	12
SRR4417892_pass_1	C	0.0116706	12
SRR4417893_pass_1	C	0.0118108	12
SRR4417894_pass_1	C	0.0125593	12
SRR4417895_pass_1	C	0.013615	12
SRR4417896_pass_1	A	0.0260099	12
SRR4417897_pass_1	C	0.0129293	12
SRR4417898_pass_1	C	0.0120344	12
SRR4417899_pass_1	C	0.0101626	13
SRR4417901_pass_1	C	0.0231598	7
SRR4417902_pass_1	B2-1	0.0137438	5
SRR4417903_pass_1	C	0.0118426	11
SRR4417904_pass_1	C	0.0109006	12
SRR4419038_pass_1	C	0.0170283	11
SRR4419041_pass_1	O157	0.00759986	12
SRR4423737_pass_1	C	0.0205523	7
SRR4423738_pass_1	C	0.0112555	12
SRR4423739_pass_1	C	0.00952763	13
SRR4423865_pass_1	A	0.0210045	13
SRR4423866_pass_1	C	0.0309845	7
SRR4423867_pass_1	C	0.0320104	4
SRR4423868_pass_1	C	0.0207538	7
SRR4423869_pass_1	C	0.0220126	7
SRR4423870_pass_1	C	0.0196983	6
SRR4423871_pass_1	C	0.0211685	7
SRR4423872_pass_1	B1	0.0205858	12
SRR4423873_pass_1	C	0.0260431	7
SRR4423874_pass_1	C	0.0151077	9
SRR4423899_pass_1	B1	0.0218711	12
SRR4423900_pass_1	C	0.0170572	14
SRR4423901_pass_1	C	0.0192065	12
SRR4423902_pass_1	C	0.0100874	13
SRR4427240_pass	A	0.00313222	14
SRR4427241_pass	A	0.00391184	14
SRR4427242_pass	A	0.00279042	14
SRR4427243_pass	A	0.00402654	14
SRR4427244_pass	A	0.00265838	14
SRR4427245_pass	A	0.0027735	14
SRR4427246_pass	A	0.00322164	14
SRR4427247_pass	A	0.00338726	14
SRR4427248_pass	A	0.00362833	14
SRR4429344_pass_1	Shig2	0.00856124	13
SRR4429345_pass_1	Shig2	0.010441	12
SRR4429358_pass_1	C	0.00813688	13
SRR4429359_pass_1	C	0.0156973	14
SRR4429360_pass_1	C	0.0183132	9
SRR4429361_pass_1	C	0.00926955	12
SRR4429362_pass_1	C	0.0184781	12
SRR4429363_pass_1	C	0.00875545	13
SRR4429364_pass_1	C	0.0149654	14
SRR4429365_pass_1	C	0.0149654	14
SRR4429367_pass_1	B2-2	0.0218993	8
SRR4429368_pass_1	C	0.0206193	7
SRR4429369_pass_1	C	0.0265211	7
SRR4429372_pass_1	C	0.00830018	13
SRR4429373_pass_1	B1	0.0145334	14
SRR4429374_pass_1	E	0.0215138	14
SRR4429375_pass_1	C	0.00771051	14
SRR4429753_pass_1	C	0.0264958	7
SRR4429754_pass_1	B2-2	0.0166627	11
SRR4430008_pass_1	E	0.0114285	12
SRR4430009_pass_1	C	0.0226232	3
SRR4430010_pass_1	C	0.0183314	12
SRR4430011_pass_1	C	0.0215556	7
SRR4430012_pass_1	C	0.00502939	14
SRR4430013_pass_1	C	0.0113174	12
SRR4430014_pass_1	F	0.0171033	14
SRR4430015_pass_1	B1	0.0158335	14
SRR4430510_pass_1	B1	0.0144665	14
SRR4434283_pass_1	C	0.0141047	14
SRR4434288_pass_1	C	0.0167763	14
SRR4435462_pass	A	0.015422	11
SRR4435463_pass	A	0.00769202	14
SRR4444448_pass_1	C	0.00883759	14
SRR4444449_pass_1	C	0.004756	14
SRR4444450_pass_1	C	0.00637165	14
SRR4444451_pass_1	C	0.0133157	14
SRR4444453_pass_1	C	0.0168791	14
SRR4444454_pass_1	C	0.0130493	14
SRR4444455_pass_1	C	0.0148135	14
SRR4444456_pass_1	B2-2	0.0201807	10
SRR4444457_pass_1	C	0.0217866	11
SRR4444458_pass_1	D3	0.0195311	6
SRR4444459_pass_1	C	0.0115896	11
SRR4444460_pass_1	C	0.0149654	12
SRR4444461_pass_1	C	0.00818231	13
SRR4444462_pass_1	A	0.0192002	11
SRR4444463_pass_1	C	0.0126441	13
SRR4444529_pass_1	C	0.021148	12
SRR4444530_pass_1	C	0.0101082	13
SRR446718_pass_1	B1	0.0307857	4
SRR446719_pass_1	A	0.0298701	4
SRR446762_pass_1	B1	0.0281167	5
SRR446791_pass_1	A	0.028652	7
SRR446792_pass_1	B1	0.0258857	7
SRR446793_pass_1	A	0.0352839	4
SRR446794_pass_1	B1	0.0245965	8
SRR446795_pass_1	B1	0.0283151	4
SRR446796_pass_1	B1	0.0252976	8
SRR446797_pass_1	B1	0.0343149	2
SRR446798_pass_1	B1	0.0374853	2
SRR446803_pass_1	B1	0.0379128	2
SRR446804_pass_1	A	0.0381034	1
SRR446806_pass_1	B1	0.0308452	4
SRR446815_pass_1	A	0.0361426	1
SRR446837_pass_1	B1	0.0374354	2
SRR446839_pass_1	B1	0.0254434	7
SRR446846_pass_1	A	0.0232342	12
SRR446849_pass_1	A	0.0341584	4
SRR446850_pass_1	A	0.0365754	3
SRR446864_pass_1	B1	0.0395121	1
SRR446865_pass_1	B1	0.0391934	1
SRR446866_pass_1	B1	0.0396191	1
SRR446877_pass_1	B1	0.0371624	2
SRR446880_pass_1	B1	0.0273812	4
SRR446883_pass_1	A	0.0310044	4
SRR446885_pass_1	A	0.0239599	12
SRR446886_pass_1	A	0.0296126	5
SRR446887_pass_1	A	0.0302075	5
SRR446889_pass_1	A	0.0370515	1
SRR446890_pass_1	A	0.0341695	3
SRR446891_pass_1	A	0.0342142	3
SRR446892_pass_1	A	0.0368797	2
SRR446893_pass_1	A	0.0356103	2
SRR446894_pass_1	A	0.0269477	8
SRR446895_pass_1	A	0.024106	10
SRR446896_pass_1	B1	0.0258197	8
SRR446898_pass_1	A	0.0376732	1
SRR446908_pass_1	B1	0.0372614	2
SRR446925_pass_1	B1	0.030756	4
SRR446929_pass_1	B1	0.0290675	4
SRR446932_pass_1	B1	0.0222264	7
SRR446936_pass_1	B1	0.0253623	4
SRR446940_pass_1	B1	0.0292449	4
SRR446941_pass_1	B1	0.0255982	4
SRR446942_pass_1	B1	0.0260681	4
SRR446943_pass_1	B1	0.0224638	7
SRR446944_pass_1	B1	0.0293387	3
SRR446945_pass_1	B1	0.0354001	1
SRR446949_pass_1	B1	0.027355	4
SRR446950_pass_1	A	0.0397803	1
SRR446963_pass_1	B1	0.0314471	2
SRR446974_pass_1	B1	0.0391802	1
SRR446976_pass_1	B1	0.0374603	2
SRR446978_pass_1	B1	0.0395255	1
SRR446982_pass_1	B1	0.0350185	2
SRR446988_pass_1	B1	0.0305687	4
SRR446993_pass_1	B1	0.0397131	1
SRR446996_pass_1	B1	0.0330749	4
SRR447071_pass_1	B1	0.0352145	2
SRR447074_pass_1	B1	0.0399424	1
SRR447095_pass_1	A	0.036782	1
SRR447098_pass_1	A	0.038514	1
SRR447100_pass_1	B1	0.0261848	7
SRR447105_pass_1	B1	0.0377865	2
SRR447109_pass_1	B1	0.0302075	4
SRR447110_pass_1	B1	0.0341027	3
SRR447113_pass_1	B1	0.0375353	2
SRR447491_pass_1	B1	0.0392331	2
SRR447619_pass_1	A	0.000419766	14
SRR447620_pass_1	A	0.00169566	14
SRR447622_pass_1	A	0.0229011	2
SRR447623_pass_1	A	0.00578148	14
SRR447624_pass_1	A	0.00129616	14
SRR447626_pass_1	A	0.00114465	14
SRR447627_pass_1	A	0.000407549	14
SRR447628_pass_1	A	0.0328396	1
SRR447629_pass_1	A	0.00150384	14
SRR447631_pass_1	A	0.000409992	14
SRR447632_pass_1	A	0.000436886	14
SRR447633_pass_1	A	0.0122975	12
SRR447634_pass_1	A	0.0142162	11
SRR447636_pass_1	A	0.000385581	14
SRR447637_pass_1	A	0.00143866	14
SRR447640_pass_1	A	0.00594579	14
SRR447641_pass_1	A	0.0150602	10
SRR447642_pass_1	A	0.00156666	14
SRR447645_pass_1	A	0.001291	14
SRR447646_pass_1	A	0.00126265	14
SRR447648_pass_1	A	0.0233837	2
SRR447649_pass_1	A	0.00567497	14
SRR447650_pass_1	A	0.00725724	14
SRR447651_pass_1	A	0.00588862	14
SRR447652_pass_1	A	0.00564513	14
SRR447653_pass_1	A	0.00160079	14
SRR447654_pass_1	A	0.00708106	14
SRR447655_pass_1	A	0.0232641	2
SRR447656_pass_1	A	0.00705245	14
SRR447657_pass_1	A	0.00548677	14
SRR447658_pass_1	A	0.00162446	14
SRR447660_pass_1	A	0.00683925	14
SRR447661_pass_1	A	0.000456474	14
SRR447663_pass_1	A	0.00911789	12
SRR447665_pass_1	A	0.00167717	14
SRR447666_pass_1	A	0.00138929	14
SRR447667_pass_1	A	0.00123436	14
SRR447668_pass_1	A	0.000449126	14
SRR447669_pass_1	A	0.0194863	4
SRR447670_pass_1	A	0.0206059	4
SRR447671_pass_1	A	0.00607761	14
SRR447672_pass_1	A	0.00114721	14
SRR447673_pass_1	A	0.0398883	1
SRR447674_pass_1	A	0.00629599	14
SRR447675_pass_1	A	0.000444229	14
SRR447677_pass_1	A	0.00583163	14
SRR447678_pass_1	A	0.01413	11
SRR447679_pass_1	A	0.000419766	14
SRR447680_pass_1	A	0.020673	4
SRR447681_pass_1	A	0.007142	14
SRR447682_pass_1	A	0.00602003	14
SRR447683_pass_1	A	0.00702389	14
SRR447684_pass_1	A	0.00702746	14
SRR447686_pass_1	A	0.0162137	7
SRR447687_pass_1	A	0.000456474	14
SRR447690_pass_1	A	0.007326	14
SRR447691_pass_1	A	0.00121381	14
SRR447692_pass_1	A	0.00737319	14
SRR447693_pass_1	A	0.00125751	14
SRR447694_pass_1	A	0.00155356	14
SRR447695_pass_1	A	0.00569822	14
SRR447696_pass_1	A	0.00752278	14
SRR447697_pass_1	A	0.000461375	14
SRR447700_pass_1	A	0.00744602	14
SRR447701_pass_1	A	0.00157716	14
SRR4733504_pass_1	Shig2	0.0230339	5
SRR4733505_pass_1	Shig2	0.016902	7
SRR4733506_pass_1	Shig2	0.0132281	11
SRR4733507_pass_1	Shig2	0.0256145	3
SRR4733508_pass_1	Shig2	0.032925	1
SRR4774906_pass_1	B1	0.0113218	14
SRR4774907_pass_1	B1	0.0104835	14
SRR4774908_pass_1	B1	0.0113707	14
SRR4783376_pass_1	O157	0.00449914	14
SRR4784097_pass_1	O157	0.0152616	14
SRR4785507_pass_1	O157	0.00145428	14
SRR4786030_pass_1	Shig1	0.00430736	14
SRR4786031_pass_1	Shig2	0.0039299	14
SRR4786032_pass_1	E	0.00296617	14
SRR4786051_pass_1	O157	0.00557568	14
SRR4786055_pass_1	Shig2	0.00896343	12
SRR4786060_pass_1	B1	0.014135	14
SRR4786070_pass_1	Shig2	0.0185579	14
SRR4786098_pass_1	B1	0.0134133	14
SRR4786102_pass_1	O157	0.0026976	14
SRR4786104_pass_1	B1	0.0132524	14
SRR4786115_pass_1	O157	0.00174596	14
SRR4786133_pass_1	Shig2	0.00607083	14
SRR4786144_pass_1	E	0.0199971	3
SRR4786157_pass_1	O157	0.00337559	14
SRR4786187_pass_1	O157	0.0188925	3
SRR4786188_pass_1	O157	0.00488582	14
SRR4786191_pass_1	Shig1	0.00890828	12
SRR4786193_pass_1	Shig2	0.012265	12
SRR4786194_pass_1	Shig2	0.020673	14
SRR4786197_pass_1	O157	0.00670546	13
SRR4786202_pass_1	Shig2	0.00415724	14
SRR4786217_pass_1	Shig1	0.0112776	14
SRR4786225_pass_1	O157	0.00573814	14
SRR4786227_pass_1	B1	0.0128338	14
SRR4786231_pass_1	O157	0.0113086	11
SRR4786247_pass_1	Shig1	0.00704174	14
SRR4786252_pass_1	Shig2	0.00481604	14
SRR4786263_pass_1	B1	0.0127577	14
SRR4786268_pass_1	Shig1	0.00689233	14
SRR4786271_pass_1	Shig2	0.011657	12
SRR4786299_pass_1	B1	0.0144306	14
SRR4786301_pass_1	Shig1	0.00636476	14
SRR4786317_pass_1	O157	0.0239445	7
SRR4786321_pass_1	O157	0.0211891	2
SRR4786323_pass_1	Shig1	0.017855	14
SRR4786326_pass_1	Shig2	0.00388779	14
SRR4786329_pass_1	Shig1	0.00973981	14
SRR4786331_pass_1	A	0.0155619	14
SRR4786333_pass_1	O157	0.00372034	14
SRR4786366_pass_1	Shig1	0.0105219	12
SRR4786367_pass_1	Shig1	0.0057648	14
SRR4786369_pass_1	O157	0.00297472	14
SRR4786371_pass_1	O157	0.00442776	14
SRR4786372_pass_1	O157	0.00813688	12
SRR4786377_pass_1	O157	0.00308625	14
SRR4786382_pass_1	Shig1	0.00880235	13
SRR4786394_pass_1	Shig1	0.00452093	14
SRR4786398_pass_1	O157	0.00284974	14
SRR4786402_pass_1	O157	0.00198626	14
SRR4786404_pass_1	Shig2	0.00314373	14
SRR4786420_pass_1	Shig1	0.0219205	14
SRR4786425_pass_1	Shig2	0.00362241	14
SRR4786429_pass_1	F	0.024106	14
SRR4786431_pass_1	O157	0.00310348	14
SRR4786447_pass_1	Shig1	0.00805763	14
SRR4786451_pass_1	B1	0.0142467	14
SRR4786456_pass_1	Shig2	0.00414504	14
SRR4786475_pass_1	Shig1	0.00375013	14
SRR4786480_pass_1	O157	0.0136348	14
SRR4786481_pass_1	Shig1	0.00743872	14
SRR4786482_pass_1	Shig1	0.00860768	14
SRR4786485_pass_1	O157	0.00145689	14
SRR4786493_pass_1	O157	0.00268639	14
SRR4786506_pass_1	O157	0.00471188	14
SRR4786508_pass_1	O157	0.00472448	14
SRR4786521_pass_1	O157	0.00513219	14
SRR4786523_pass_1	O157	0.00288941	14
SRR4786528_pass_1	Shig1	0.00881409	12
SRR4786532_pass_1	Shig2	0.0194097	14
SRR4786539_pass_1	Shig2	0.00495906	14
SRR4786540_pass_1	Shig2	0.00939011	13
SRR4786541_pass_1	O157	0.00544411	14
SRR4786546_pass_1	O157	0.00322742	14
SRR4786556_pass_1	A	0.0141705	14
SRR4786559_pass_1	C	0.00280734	14
SRR4786560_pass_1	O157	0.00627198	13
SRR4786590_pass_1	C	0.00470245	14
SRR4786594_pass_1	O157	0.00234231	14
SRR4786595_pass_1	B1	0.016482	14
SRR4786597_pass_1	O157	0.00310635	14
SRR4786611_pass_1	Shig1	0.0218288	14
SRR4786616_pass_1	Shig1	0.0220268	14
SRR4786622_pass_1	F	0.0183741	14
SRR4786635_pass_1	Shig1	0.00537869	14
SRR4786637_pass_1	O157	0.00539175	14
SRR4786638_pass_1	O157	0.0032361	14
SRR4786652_pass_1	Shig2	0.00560541	14
SRR4786722_pass_1	O157	0.00399326	14
SRR4786741_pass_1	O157	0.00451781	14
SRR4786747_pass_1	Shig1	0.0122094	12
SRR4786753_pass_1	Shig1	0.0150338	11
SRR4786755_pass_1	C	0.00570154	14
SRR4786758_pass_1	O157	0.00180704	14
SRR4786762_pass_1	Shig1	0.0104793	12
SRR4786765_pass_1	B1	0.0160918	14
SRR4786784_pass_1	Shig2	0.0028724	14
SRR4786797_pass_1	Shig2	0.00458956	14
SRR4786799_pass_1	O157	0.00725363	12
SRR4786802_pass_1	O157	0.00261645	14
SRR4786809_pass_1	O157	0.00511287	14
SRR4786828_pass_1	Shig1	0.00390884	14
SRR4786830_pass_1	Shig2	0.00636821	14
SRR4786834_pass_1	O157	0.00607083	13
SRR4786841_pass_1	Shig1	0.00941027	14
SRR4786846_pass_1	O157	0.00291496	14
SRR4786848_pass_1	Shig1	0.00261087	14
SRR4786851_pass_1	Shig1	0.00585507	14
SRR4786852_pass_1	O157	0.00331152	14
SRR4786856_pass_1	B1	0.00708822	14
SRR4786857_pass_1	B1	0.0162359	14
SRR4786858_pass_1	O157	0.00491763	14
SRR4786859_pass_1	Shig2	0.00555588	14
SRR4786865_pass_1	O157	0.00542774	14
SRR4786881_pass_1	O157	0.00547692	14
SRR4786888_pass_1	O157	0.00541137	14
SRR4786889_pass_1	Shig1	0.00394195	14
SRR4786890_pass_1	O157	0.00510965	14
SRR4786891_pass_1	O157	0.00615239	13
SRR4786892_pass_1	O157	0.00938205	12
SRR4786896_pass_1	O157	0.00358989	14
SRR4786907_pass_1	Shig1	0.0038938	14
SRR4786908_pass_1	Shig2	0.0108529	14
SRR4786910_pass_1	Shig2	0.00439062	14
SRR4786911_pass_1	Shig2	0.00188972	14
SRR4786920_pass_1	B2-2	0.00273129	14
SRR4786923_pass_1	O157	0.00207524	14
SRR4786926_pass_1	Shig2	0.00500059	14
SRR4786941_pass_1	A	0.0392331	1
SRR4786949_pass_1	B1	0.0160697	14
SRR4786954_pass_1	C	0.00290928	14
SRR4786982_pass_1	B1	0.0147717	14
SRR4786993_pass_1	O157	0.00493355	14
SRR4786994_pass_1	Shig1	0.00630972	14
SRR4786995_pass_1	O157	0.00489536	14
SRR4786997_pass_1	Shig2	0.00624115	14
SRR4787009_pass_1	O157	0.00388479	14
SRR4787053_pass_1	Shig1	0.00336684	14
SRR4787054_pass_1	A	0.0172599	14
SRR4787055_pass_1	O157	0.00496863	14
SRR4787056_pass_1	B1	0.0167308	14
SRR4787057_pass_1	Shig2	0.00256071	14
SRR4787058_pass_1	B2-2	0.0162972	12
SRR4787059_pass_1	O157	0.00377399	14
SRR4787060_pass_1	O157	0.00436283	14
SRR4787061_pass_1	O157	0.00382481	14
SRR4787062_pass_1	O157	0.0148187	6
SRR4787063_pass_1	O157	0.00304899	14
SRR4787064_pass_1	O157	0.00771791	12
SRR4787065_pass_1	O157	0.00479074	14
SRR4787066_pass_1	A	0.015535	14
SRR4787067_pass_1	B1	0.0111365	14
SRR4787068_pass_1	O157	0.00531349	14
SRR4787069_pass_1	O157	0.00459269	14
SRR4787070_pass_1	B1	0.012228	14
SRR4787071_pass_1	B2-2	0.0176411	14
SRR4787072_pass_1	Shig1	0.0019567	14
SRR4787073_pass_1	O157	0.0136051	11
SRR4787074_pass_1	O157	0.00239458	14
SRR4787075_pass_1	O157	0.0025468	14
SRR4787076_pass_1	Shig1	0.00419389	14
SRR4787077_pass_1	Shig1	0.0017778	14
SRR4787078_pass_1	A	0.0159705	14
SRR4787079_pass_1	O157	0.0168676	5
SRR4787080_pass_1	Shig2	0.0035015	14
SRR4787081_pass_1	Shig2	0.00564844	14
SRR4787082_pass_1	Shig1	0.00225737	14
SRR4787083_pass_1	B1	0.0247383	14
SRR4787144_pass_1	Shig1	0.00709538	14
SRR4787145_pass_1	Shig2	0.00474654	14
SRR4787146_pass_1	B1	0.0195696	14
SRR4787147_pass_1	A	0.0151077	14
SRR4787148_pass_1	Shig2	0.0228571	12
SRR4787149_pass_1	Shig1	0.00545723	14
SRR4787150_pass_1	B2-2	0.0135755	14
SRR4787151_pass_1	Shig2	0.00251625	14
SRR4787152_pass_1	Shig2	0.00766617	14
SRR4787153_pass_1	O157	0.00440918	14
SRR4787154_pass_1	Shig2	0.0225144	12
SRR4787155_pass_1	Shig2	0.0203725	14
SRR4787156_pass_1	Shig2	0.00504221	14
SRR4787157_pass_1	Shig2	0.00509679	14
SRR4787158_pass_1	B1	0.0152936	14
SRR4787159_pass_1	Shig2	0.0179867	14
SRR4787161_pass_1	O157	0.00375013	14
SRR4787162_pass_1	Shig1	0.00386377	14
SRR4787163_pass_1	O157	0.00443395	14
SRR4787164_pass_1	Shig2	0.0178371	14
SRR4787165_pass_1	D3	0.0181796	14
SRR4787166_pass_1	O157	0.00605727	13
SRR4787167_pass_1	A	0.0158335	14
SRR4787168_pass_1	B2-2	0.0177835	14
SRR4787169_pass_1	A	0.0186257	14
SRR4787170_pass_1	Shig2	0.00600313	14
SRR4787171_pass_1	Shig1	0.00541464	14
SRR4787172_pass_1	Shig2	0.0047781	14
SRR4787173_pass_1	O157	0.00386977	14
SRR4787174_pass_1	Shig1	0.00482238	14
SRR4787175_pass_1	Shig2	0.00450225	14
SRR4787176_pass_1	F	0.0208619	14
SRR4787177_pass_1	O157	0.00235055	14
SRR4787178_pass_1	O157	0.00716715	12
SRR4787179_pass_1	O157	0.00415419	14
SRR4787180_pass_1	B1	0.0140341	14
SRR4787181_pass_1	Shig1	0.00346334	14
SRR4787182_pass_1	Shig1	0.00312359	14
SRR4787183_pass_1	A	0.0152244	14
SRR4787184_pass_1	Shig1	0.00517412	14
SRR4787185_pass_1	Shig2	0.0037263	14
SRR4787186_pass_1	Shig2	0.0207605	13
SRR4787187_pass_1	Shig2	0.00329989	14
SRR4787188_pass_1	Shig2	0.00647879	14
SRR4787189_pass_1	B1	0.0167991	14
SRR4787190_pass_1	Shig2	0.00629942	14
SRR4787191_pass_1	O157	0.00176187	14
SRR4787192_pass_1	Shig2	0.00493993	14
SRR4787193_pass_1	Shig2	0.00298042	14
SRR4787194_pass_1	Shig2	0.00416334	14
SRR4787195_pass_1	O157	0.00523233	14
SRR4787196_pass_1	D1	0.0145025	14
SRR4787197_pass_1	Shig2	0.00318986	14
SRR4787198_pass_1	Shig1	0.00496544	14
SRR4787199_pass_1	Shig2	0.00166926	14
SRR4787200_pass_1	Shig1	0.00610137	14
SRR4787201_pass_1	O157	0.00345161	14
SRR4787202_pass_1	Shig1	0.00719954	14
SRR4787203_pass_1	Shig2	0.0196403	14
SRR4787204_pass_1	C	0.00184166	14
SRR4787205_pass_1	A	0.00481921	14
SRR4787206_pass_1	Shig1	0.00681101	14
SRR4787207_pass_1	O157	0.00282994	14
SRR4787208_pass_1	O157	0.00318408	14
SRR4787209_pass_1	O157	0.00615239	13
SRR4787210_pass_1	Shig2	0.00618648	14
SRR4787211_pass_1	Shig1	0.0059795	14
SRR4787212_pass_1	Shig1	0.00803128	14
SRR4787213_pass_1	Shig2	0.00431659	14
SRR4787214_pass_1	O157	0.00378295	14
SRR4787215_pass_1	O157	0.0076551	12
SRR4787216_pass_1	Shig2	0.00750448	14
SRR4787217_pass_1	Shig2	0.00278196	14
SRR4787218_pass_1	B2-2	0.0171786	11
SRR4787219_pass_1	Shig2	0.00257463	14
SRR4787220_pass_1	Shig1	0.00506787	14
SRR4787221_pass_1	O157	0.00718154	13
SRR4787222_pass_1	O157	0.00238081	14
SRR4787223_pass_1	O157	0.00603695	14
SRR4787224_pass_1	O157	0.00719593	12
SRR4787225_pass_1	O157	0.00493674	14
SRR4787226_pass_1	Shig1	0.0109658	14
SRR4787227_pass_1	B2-2	0.0156268	14
SRR4787228_pass_1	Shig1	0.00349856	14
SRR4787229_pass_1	A	0.0140744	14
SRR4787230_pass_1	Shig2	0.0072717	14
SRR4787231_pass_1	B1	0.0137787	14
SRR4787232_pass_1	Shig1	0.00226831	14
SRR4787233_pass_1	Shig1	0.00751912	14
SRR4787234_pass_1	O157	0.00326507	14
SRR4787235_pass_1	O157	0.00328828	14
SRR4787236_pass_1	Shig1	0.00185233	14
SRR4787237_pass_1	C	0.0015143	14
SRR4787238_pass_1	O157	0.00347801	14
SRR4787239_pass_1	O157	0.00294908	14
SRR4787246_pass_1	O157	0.00298898	14
SRR4787247_pass_1	C	0.00409025	14
SRR4787253_pass_1	O157	0.00185233	14
SRR4787259_pass_1	Shig2	0.0212785	13
SRR4787260_pass_1	B2-1	0.0114508	12
SRR4787261_pass_1	O157	0.00360466	14
SRR4787262_pass_1	Shig2	0.00585507	14
SRR4787263_pass_1	O157	0.0117067	11
SRR4787264_pass_1	O157	0.00492718	14
SRR4787265_pass_1	C	0.00375609	14
SRR4787266_pass_1	Shig2	0.00454585	14
SRR4787267_pass_1	Shig2	0.0057548	14
SRR4787268_pass_1	Shig1	0.00406899	14
SRR4787269_pass_1	Shig2	0.0217725	12
SRR4787270_pass_1	Shig2	0.00534606	14
SRR4787271_pass_1	O157	0.0145695	7
SRR4787272_pass_1	Shig2	0.0055988	14
SRR4787273_pass_1	Shig1	0.00558889	14
SRR4787274_pass_1	O157	0.00322742	14
SRR4787275_pass_1	Shig1	0.0121356	12
SRR4787277_pass_1	O157	0.00369061	14
SRR4787278_pass_1	Shig2	0.00371142	14
SRR4787279_pass_1	B2-2	0.0196339	14
SRR4787280_pass_1	B2-2	0.00718873	12
SRR4787281_pass_1	Shig2	0.00485407	14
SRR4787282_pass_1	O157	0.00151168	14
SRR4787283_pass_1	Shig2	0.00502619	14
SRR4787284_pass_1	O157	0.00321007	14
SRR4787285_pass_1	B1	0.0246988	8
SRR4787286_pass_1	Shig1	0.00424593	14
SRR4787287_pass_1	O157	0.00411154	14
SRR4787288_pass_1	O157	0.00670195	13
SRR4787289_pass_1	Shig2	0.0231896	12
SRR4787290_pass_1	O157	0.00627541	13
SRR4787291_pass_1	O157	0.00477494	14
SRR4787292_pass_1	O157	0.00580152	14
SRR4787293_pass_1	Shig1	0.00297472	14
SRR4787294_pass_1	O157	0.00363721	14
SRR4787295_pass_1	B1	0.0208213	12
SRR4787296_pass_1	A	0.0168391	14
SRR4787297_pass_1	O157	0.00889648	12
SRR4787298_pass_1	B1	0.0131748	14
SRR4787299_pass_1	D3	0.00784041	14
SRR4787300_pass_1	Shig2	0.00795246	13
SRR4787301_pass_1	O157	0.0110926	11
SRR4787302_pass_1	Shig2	0.00334061	14
SRR4787303_pass_1	Shig1	0.0113218	12
SRR4787304_pass_1	B1	0.0115089	14
SRR4787305_pass_1	O157	0.00268639	14
SRR4787306_pass_1	O157	0.00515475	14
SRR4787307_pass_1	Shig2	0.0245807	12
SRR4787308_pass_1	B2-2	0.00516121	14
SRR4787309_pass_1	A	0.0291048	5
SRR4787310_pass_1	Shig1	0.00405988	14
SRR4787311_pass_1	O157	0.015018	7
SRR4787312_pass_1	O157	0.00473078	14
SRR4787313_pass_1	Shig2	0.0230339	12
SRR4787314_pass_1	A	0.0111453	14
SRR4787315_pass_1	Shig2	0.00578816	14
SRR4787316_pass_1	Shig2	0.00215383	14
SRR4787317_pass_1	Shig2	0.0180048	14
SRR4787318_pass_1	B1	0.0133742	14
SRR4787319_pass_1	O157	0.00295193	14
SRR4787320_pass_1	C	0.0155727	7
SRR4787321_pass_1	Shig1	0.0108052	14
SRR4787322_pass_1	Shig1	0.00438753	14
SRR4787323_pass_1	Shig2	0.00325927	14
SRR4787324_pass_1	Shig2	0.00472763	14
SRR4787325_pass_1	Shig1	0.0033785	14
SRR4787326_pass_1	O157	0.00280452	14
SRR4787327_pass_1	O157	0.00449914	14
SRR4787328_pass_1	Shig2	0.00450225	14
SRR4787329_pass_1	D3	0.0309944	5
SRR4787330_pass_1	O157	0.0195953	3
SRR4787331_pass_1	B2-2	0.00680395	14
SRR4787332_pass_1	F	0.00834599	14
SRR4787335_pass_1	Shig1	0.0194224	14
SRR4787338_pass_1	O157	0.00278478	14
SRR4787339_pass_1	C	0.00218102	14
SRR4787340_pass_1	A	0.00793	14
SRR4787341_pass_1	Shig2	0.0117021	12
SRR4787342_pass_1	Shig2	0.00460833	14
SRR4787343_pass_1	O157	0.0140441	7
SRR4787344_pass_1	O157	0.00425207	14
SRR4787345_pass_1	B1	0.0127008	14
SRR4787346_pass_1	Shig1	0.0130157	11
SRR4787347_pass_1	O157	0.00425207	14
SRR4787348_pass_1	O157	0.0202929	3
SRR4787349_pass_1	O157	0.00268078	14
SRR4787350_pass_1	O157	0.00209959	14
SRR4787351_pass_1	B1	0.019984	12
SRR4787352_pass_1	O157	0.00536889	14
SRR4787353_pass_1	Shig1	0.00174861	14
SRR4787354_pass_1	Shig2	0.00660399	14
SRR4787355_pass_1	Shig2	0.00444325	14
SRR4787356_pass_1	Shig2	0.00222188	14
SRR4787357_pass_1	O157	0.0103436	11
SRR4787358_pass_1	B1	0.0170341	14
SRR4787359_pass_1	Shig1	0.00448049	14
SRR4787360_pass_1	Shig2	0.00379789	14
SRR4787361_pass_1	Shig2	0.00852263	14
SRR4787362_pass_1	O157	0.00479074	14
SRR4787363_pass_1	O157	0.0177597	4
SRR4787364_pass_1	O157	0.00355448	14
SRR4787365_pass_1	Shig2	0.00458644	14
SRR4787366_pass_1	O157	0.00422448	14
SRR4787367_pass_1	A	0.013714	14
SRR4787368_pass_1	Shig1	0.00273692	14
SRR4787369_pass_1	O157	0.00864646	12
SRR4787370_pass_1	O157	0.00310635	14
SRR4787371_pass_1	O157	0.00302611	14
SRR4787372_pass_1	Shig2	0.0039842	14
SRR4787373_pass_1	B2-2	0.0142365	14
SRR4787374_pass_1	O157	0.00901083	12
SRR4787375_pass_1	O157	0.00211314	14
SRR4787376_pass_1	Shig2	0.00296332	14
SRR4787377_pass_1	Shig1	0.00742414	13
SRR4787378_pass_1	O157	0.0119977	14
SRR4787379_pass_1	O157	0.00417861	14
SRR4787380_pass_1	Shig2	0.00509679	14
SRR4787381_pass_1	B2-2	0.0132864	14
SRR4787382_pass_1	Shig1	0.0306967	7
SRR4787383_pass_1	O157	0.00850721	12
SRR4787384_pass_1	B2-2	0.0180288	14
SRR4787385_pass_1	Shig2	0.00499739	14
SRR4787386_pass_1	B1	0.0296982	7
SRR4787387_pass_1	Shig2	0.00707391	14
SRR4787388_pass_1	B2-2	0.014318	4
SRR4787389_pass_1	A	0.015998	14
SRR4787390_pass_1	O157	0.0157462	6
SRR4787391_pass_1	Shig2	0.0203062	14
SRR4787392_pass_1	Shig1	0.00190845	14
SRR4787393_pass_1	Shig2	0.00426434	14
SRR4787394_pass_1	O157	0.00201048	14
SRR4787395_pass_1	C	0.00389981	14
SRR4787396_pass_1	O157	0.00245531	14
SRR4787397_pass_1	Shig1	0.0100124	11
SRR4787398_pass_1	Shig2	0.00508393	14
SRR4787399_pass_1	B2-2	0.0166344	14
SRR4787400_pass_1	Shig1	0.0056949	14
SRR4787401_pass_1	O157	0.00359284	14
SRR4787402_pass_1	Shig2	0.0250404	11
SRR4787403_pass_1	Shig1	0.0117383	12
SRR4787404_pass_1	O157	0.023807	2
SRR4787405_pass_1	O157	0.0055394	14
SRR4787406_pass_1	A	0.0233463	7
SRR4787407_pass_1	O157	0.0034604	14
SRR4787408_pass_1	O157	0.00544739	14
SRR4787409_pass_1	Shig2	0.00418472	14
SRR4787410_pass_1	O157	0.00374417	14
SRR4787411_pass_1	A	0.00997084	14
SRR4787412_pass_1	Shig2	0.00310922	14
SRR4787413_pass_1	Shig2	0.0031639	14
SRR4787414_pass_1	Shig1	0.00659702	14
SRR4787415_pass_1	Shig1	0.00956419	14
SRR4787416_pass_1	C	0.00608439	14
SRR4787417_pass_1	B1	0.0128577	14
SRR4787418_pass_1	B1	0.0125123	14
SRR4787419_pass_1	Shig1	0.0108745	12
SRR4787420_pass_1	O157	0.00247467	14
SRR4787422_pass_1	O157	0.00302039	14
SRR4787423_pass_1	O157	0.00249406	14
SRR4787424_pass_1	Shig2	0.00480022	14
SRR4787425_pass_1	Shig2	0.00349269	14
SRR4787426_pass_1	Shig2	0.00501659	14
SRR4787427_pass_1	Shig1	0.00419694	14
SRR4787428_pass_1	O157	0.00253013	14
SRR4787429_pass_1	O157	0.00210501	14
SRR4787430_pass_1	O157	0.012982	10
SRR4787431_pass_1	O157	0.00609797	14
SRR4787432_pass_1	B2-2	0.0200429	14
SRR4787433_pass_1	Shig2	0.00698824	14
SRR4787435_pass_1	O157	0.00457082	14
SRR4787436_pass_1	Shig1	0.00314373	14
SRR4787437_pass_1	Shig2	0.0188239	6
SRR4787438_pass_1	B1	0.0223268	12
SRR4787439_pass_1	B1	0.0110751	14
SRR4787440_pass_1	Shig2	0.00440918	14
SRR4787441_pass_1	O157	0.0038938	14
SRR4787442_pass_1	Shig2	0.0244866	12
SRR4787443_pass_1	O157	0.00474023	14
SRR4787714_pass_1	Shig2	0.00366686	14
SRR4787715_pass_1	O157	0.00605049	14
SRR4787716_pass_1	O157	0.0033785	14
SRR4787717_pass_1	Shig1	0.0115492	14
SRR4787718_pass_1	Shig2	0.00358694	14
SRR4787719_pass_1	Shig1	0.00504221	14
SRR4787720_pass_1	O157	0.00431659	14
SRR4787721_pass_1	O157	0.0182524	4
SRR4787722_pass_1	O157	0.0091816	12
SRR4787723_pass_1	B2-2	0.018095	8
SRR4787724_pass_1	Shig2	0.018089	14
SRR4787725_pass_1	Shig2	0.00482871	14
SRR4787726_pass_1	O157	0.00353975	14
SRR4787727_pass_1	Shig2	0.0206528	13
SRR4787728_pass_1	O157	0.0120895	11
SRR4787729_pass_1	B2-2	0.017855	14
SRR4787730_pass_1	Shig2	0.0193778	14
SRR4787731_pass_1	O157	0.00876716	12
SRR4787732_pass_1	O157	0.00233407	14
SRR4787733_pass_1	Shig1	0.00934984	14
SRR4787734_pass_1	A	0.00769572	14
SRR4787735_pass_1	Shig1	0.00296332	14
SRR4787736_pass_1	Shig2	0.0177004	7
SRR4787737_pass_1	Shig1	0.00611836	14
SRR4787738_pass_1	O157	0.00112677	14
SRR4787739_pass_1	O157	0.00325348	14
SRR4787740_pass_1	C	0.00249129	14
SRR4787741_pass_1	Shig2	0.00292348	14
SRR4787742_pass_1	Shig2	0.00401746	14
SRR4787743_pass_1	O157	0.0025218	14
SRR4787744_pass_1	O157	0.0221621	2
SRR4787745_pass_1	O157	0.00442466	14
SRR4787746_pass_1	A	0.0144562	14
SRR4787747_pass_1	Shig1	0.00718514	14
SRR4787748_pass_1	O157	0.00361649	14
SRR4787749_pass_1	Shig2	0.0188053	14
SRR4787750_pass_1	D1	0.00510965	14
SRR4787751_pass_1	B1	0.0125969	14
SRR4787752_pass_1	Shig2	0.00621379	14
SRR4787753_pass_1	Shig2	0.00337267	14
SRR4787754_pass_1	C	0.00596263	14
SRR4787755_pass_1	O157	0.0043999	14
SRR4787756_pass_1	O157	0.00331152	14
SRR4787757_pass_1	Shig2	0.00483822	14
SRR4787758_pass_1	Shig2	0.00383979	14
SRR4787759_pass_1	B2-2	0.0173531	14
SRR4787760_pass_1	O157	0.00525826	14
SRR4787761_pass_1	Shig2	0.00778463	13
SRR4787762_pass_1	O157	0.00425207	14
SRR4787763_pass_1	O157	0.00383679	14
SRR4787764_pass_1	Shig2	0.00838043	13
SRR4787765_pass_1	Shig1	0.00477494	14
SRR4787766_pass_1	O157	0.00688878	13
SRR4787767_pass_1	O157	0.00327957	14
SRR4787768_pass_1	Shig2	0.00595252	14
SRR4787769_pass_1	Shig2	0.0140694	14
SRR4787770_pass_1	A	0.010458	14
SRR4787771_pass_1	Shig1	0.01413	8
SRR4787772_pass_1	O157	0.00867753	12
SRR4787773_pass_1	Shig1	0.0104155	14
SRR4787774_pass_1	D1	0.0204922	14
SRR4787775_pass_1	Shig2	0.00539175	14
SRR4787776_pass_1	O157	0.00459269	14
SRR4787777_pass_1	O157	0.00343989	14
SRR4787778_pass_1	Shig2	0.0055394	14
SRR4787779_pass_1	Shig1	0.00394497	14
SRR4787780_pass_1	O157	0.00502939	14
SRR4787781_pass_1	O157	0.00471503	14
SRR4787782_pass_1	Shig1	0.00118816	14
SRR4787783_pass_1	Shig2	0.0177004	14
SRR4787784_pass_1	B1	0.0125969	14
SRR4787785_pass_1	Shig2	0.00347214	14
SRR4787786_pass_1	Shig2	0.00376205	14
SRR4787787_pass_1	O157	0.00812554	12
SRR4787788_pass_1	O157	0.00557898	14
SRR4787789_pass_1	Shig1	0.0107491	12
SRR4787790_pass_1	Shig1	0.00347801	14
SRR4787791_pass_1	O157	0.00298327	14
SRR4787792_pass_1	Shig1	0.00350738	14
SRR4787793_pass_1	O157	0.00371142	14
SRR4787794_pass_1	O157	0.00338142	14
SRR4787795_pass_1	O157	0.00313798	14
SRR4787796_pass_1	Shig2	0.00689587	14
SRR4787797_pass_1	A	0.0144152	14
SRR4787798_pass_1	Shig1	0.0274337	12
SRR4787799_pass_1	Shig2	0.0174409	14
SRR4787800_pass_1	O157	0.00343697	14
SRR4787801_pass_1	O157	0.0031812	14
SRR4787802_pass_1	B1	0.0118199	14
SRR4787803_pass_1	O157	0.00225191	14
SRR4787804_pass_1	A	0.0162638	14
SRR4787805_pass_1	Shig2	0.00659353	14
SRR4787806_pass_1	O157	0.00332315	14
SRR4787807_pass_1	Shig1	0.00474023	14
SRR4787808_pass_1	B2-2	0.00454274	14
SRR4787809_pass_1	Shig1	0.00440299	14
SRR4787810_pass_1	Shig2	0.00398722	14
SRR4787811_pass_1	A	0.0179268	14
SRR4787812_pass_1	Shig1	0.00483505	14
SRR4787813_pass_1	O157	0.00943046	12
SRR4787814_pass_1	Shig1	0.00348975	14
SRR4787815_pass_1	O157	0.0023643	14
SRR4787816_pass_1	O157	0.00179906	14
SRR4787817_pass_1	B1	0.0359641	2
SRR4787818_pass_1	O157	0.00334935	14
SRR4787819_pass_1	Shig1	0.022406	14
SRR4787820_pass_1	O157	0.00385777	14
SRR4787821_pass_1	O157	0.00248852	14
SRR4787822_pass_1	O157	0.00377698	14
SRR4787823_pass_1	Shig2	0.00687816	14
SRR4787824_pass_1	O157	0.00370547	14
SRR4787825_pass_1	B2-2	0.00609458	14
SRR4787826_pass_1	Shig2	0.00158241	14
SRR4787827_pass_1	O157	0.00313222	14
SRR4787828_pass_1	Shig2	0.00220825	14
SRR4787829_pass_1	Shig1	0.00428276	14
SRR4787830_pass_1	Shig1	0.0056949	14
SRR4787831_pass_1	O157	0.00245254	14
SRR4787832_pass_1	O157	0.00315237	14
SRR4787833_pass_1	O157	0.00195939	14
SRR4787834_pass_1	O157	0.00286673	14
SRR4787835_pass_1	O157	0.0115851	11
SRR4787836_pass_1	Shig1	0.0042153	14
SRR4787837_pass_1	O157	0.00357218	14
SRR4787838_pass_1	Shig1	0.0102172	12
SRR4787839_pass_1	O157	0.00545723	14
SRR4787840_pass_1	O157	0.00240285	14
SRR4787841_pass_1	Shig2	0.00314949	14
SRR4787842_pass_1	O157	0.00393292	14
SRR4787843_pass_1	Shig2	0.0201939	13
SRR4787844_pass_1	Shig2	0.00376504	14
SRR4787845_pass_1	Shig1	0.00863093	13
SRR4787847_pass_1	Shig2	0.00419083	14
SRR4787848_pass_1	Shig1	0.00723919	14
SRR4787849_pass_1	Shig2	0.00373821	14
SRR4787850_pass_1	Shig2	0.00401443	14
SRR4787851_pass_1	Shig1	0.00506145	14
SRR4787852_pass_1	Shig2	0.0170341	7
SRR4787853_pass_1	Shig1	0.00327957	14
SRR4787854_pass_1	O157	0.00375013	14
SRR4787855_pass_1	O157	0.00274254	14
SRR4787856_pass_1	Shig2	0.0199644	14
SRR4787857_pass_1	Shig1	0.0053428	14
SRR4787858_pass_1	B1	0.0138685	14
SRR4787859_pass_1	O157	0.00360762	14
SRR4787860_pass_1	Shig1	0.0195825	14
SRR4787861_pass_1	O157	0.00207254	14
SRR4787862_pass_1	Shig1	0.00392087	14
SRR4787863_pass_1	O157	0.00459581	14
SRR4787864_pass_1	C	0.0211617	11
SRR4787865_pass_1	Shig1	0.00452093	14
SRR4787866_pass_1	Shig1	0.00873204	14
SRR4787867_pass_1	O157	0.00512897	14
SRR4787868_pass_1	B1	0.0215347	12
SRR4787869_pass_1	O157	0.00265278	14
SRR4787870_pass_1	B2-2	0.01413	14
SRR4787871_pass_1	Shig2	0.00343989	14
SRR4787872_pass_1	Shig2	0.0185826	14
SRR4787873_pass_1	O157	0.00297757	14
SRR4787874_pass_1	Shig2	0.00539829	14
SRR4787875_pass_1	O157	0.0130108	14
SRR4787876_pass_1	F	0.0128386	14
SRR4787877_pass_1	O157	0.00502939	14
SRR4787878_pass_1	B1	0.0131651	14
SRR4787879_pass_1	Shig1	0.00591214	14
SRR4787880_pass_1	Shig1	0.00605388	12
SRR4787881_pass_1	Shig2	0.00326507	14
SRR4787882_pass_1	O157	0.00317255	14
SRR4787883_pass_1	O157	0.00581824	14
SRR4787884_pass_1	Shig2	0.00262204	14
SRR4787885_pass_1	Shig1	0.00484456	14
SRR4787886_pass_1	Shig1	0.00348388	14
SRR4787887_pass_1	O157	0.00505825	14
SRR4787888_pass_1	Shig1	0.00834982	12
SRR4787889_pass_1	Shig2	0.0333339	2
SRR4787890_pass_1	Shig1	0.0163922	7
SRR4787891_pass_1	Shig1	0.00452716	14
SRR4787892_pass_1	Shig1	0.0090861	12
SRR4787893_pass_1	O157	0.00462085	14
SRR4787894_pass_1	O157	0.00397514	14
SRR4787895_pass_1	Shig2	0.00202126	14
SRR4787896_pass_1	B2-2	0.0117247	14
SRR4787897_pass_1	Shig2	0.0042398	14
SRR4787898_pass_1	O157	0.00380088	14
SRR4787899_pass_1	Shig1	0.00618648	13
SRR4787900_pass_1	O157	0.00368467	14
SRR4787901_pass_1	O157	0.00337267	14
SRR4787902_pass_1	O157	0.00353975	14
SRR4787903_pass_1	Shig1	0.0136595	7
SRR4787904_pass_1	Shig2	0.00811043	13
SRR4787905_pass_1	C	0.00828493	14
SRR4787906_pass_1	O157	0.00501018	14
SRR4787907_pass_1	Shig2	0.00642687	14
SRR4787908_pass_1	Shig2	0.00767725	13
SRR4787909_pass_1	Shig1	0.00321585	14
SRR4787910_pass_1	O157	0.00381284	14
SRR4787911_pass_1	O157	0.0174996	5
SRR4787912_pass_1	B1	0.0279376	7
SRR4787913_pass_1	A	0.00852263	14
SRR4787914_pass_1	B2-1	0.0167535	14
SRR4787915_pass_1	O157	0.00244978	14
SRR4787916_pass_1	O157	0.00372332	14
SRR4787917_pass_1	O157	0.005993	14
SRR4787918_pass_1	Shig2	0.0203393	14
SRR4787919_pass_1	A	0.0266824	7
SRR4787920_pass_1	O157	0.00461146	14
SRR4787921_pass_1	A	0.0153791	14
SRR4787922_pass_1	Shig2	0.020115	14
SRR4787933_pass_1	Shig2	0.00442466	14
SRR4787934_pass_1	A	0.0126252	14
SRR4788005_pass_1	O157	0.00274254	14
SRR4788041_pass_1	C	0.0135952	14
SRR4788072_pass_1	Shig2	0.00551965	14
SRR4788073_pass_1	Shig2	0.00475916	14
SRR4788074_pass_1	Shig2	0.00538849	14
SRR4788075_pass_1	O157	0.00235605	14
SRR4788076_pass_1	Shig2	0.00388178	14
SRR4788077_pass_1	O157	0.00750082	14
SRR4788078_pass_1	Shig1	0.00941027	14
SRR4788079_pass_1	B2-2	0.0193905	12
SRR4788080_pass_1	Shig2	0.0183071	14
SRR4788081_pass_1	A	0.0177241	14
SRR4788082_pass_1	O157	0.00182301	14
SRR4788083_pass_1	O157	0.00290076	14
SRR4788084_pass_1	O157	0.00265558	14
SRR4788085_pass_1	Shig2	0.00508714	14
SRR4788086_pass_1	O157	0.00405078	14
SRR4788087_pass_1	O157	0.00331733	14
SRR4788088_pass_1	Shig2	0.00585842	14
SRR4788089_pass_1	O157	0.00926554	12
SRR4788090_pass_1	B1	0.0203393	12
SRR4788091_pass_1	A	0.0190615	12
SRR4788092_pass_1	B1	0.0224132	12
SRR4788093_pass_1	Shig1	0.00418777	14
SRR4788094_pass_1	Shig2	0.00425513	14
SRR4788095_pass_1	B2-2	0.0165496	14
SRR4788096_pass_1	O157	0.00523233	14
SRR4788097_pass_1	B1	0.0127958	14
SRR4788098_pass_1	Shig2	0.0218077	13
SRR4788099_pass_1	O157	0.00462398	14
SRR4788100_pass_1	Shig2	0.00373225	14
SRR4788101_pass_1	Shig1	0.00520643	14
SRR4788102_pass_1	Shig2	0.0104623	12
SRR4788103_pass_1	O157	0.00478126	14
SRR4788104_pass_1	Shig2	0.00480022	14
SRR4788105_pass_1	Shig1	0.0209705	14
SRR4788106_pass_1	O157	0.00270321	14
SRR4788107_pass_1	Shig1	0.00826208	14
SRR4788108_pass_1	Shig2	0.00565507	14
SRR4788109_pass_1	Shig1	0.00350444	14
SRR4788110_pass_1	Shig1	0.00735866	12
SRR4788111_pass_1	A	0.0160973	14
SRR4788112_pass_1	Shig1	0.00242216	14
SRR4788113_pass_1	O157	0.00432891	14
SRR4788114_pass_1	Shig2	0.00928558	13
SRR4788115_pass_1	A	0.00842259	14
SRR4788117_pass_1	B1	0.0151766	14
SRR4788118_pass_1	Shig2	0.020056	14
SRR4788120_pass_1	O157	0.013141	10
SRR4788121_pass_1	Shig1	0.00595589	14
SRR4788122_pass_1	A	0.0168219	14
SRR4788123_pass_1	O157	0.0135607	8
SRR4788124_pass_1	O157	0.0249287	2
SRR4788125_pass_1	Shig1	0.00725002	13
SRR4788126_pass_1	B1	0.0359404	2
SRR4788127_pass_1	A	0.0158444	14
SRR4788128_pass_1	Shig1	0.00734414	14
SRR4788129_pass_1	B1	0.00849565	14
SRR4788130_pass_1	Shig1	0.00437209	14
SRR4788131_pass_1	O157	0.004756	14
SRR4788132_pass_1	O157	0.00602341	14
SRR4788133_pass_1	O157	0.00560872	14
SRR4788134_pass_1	O157	0.00455521	14
SRR4788135_pass_1	Shig1	0.00653433	14
SRR4788136_pass_1	Shig1	0.00414504	14
SRR4788137_pass_1	O157	0.0170111	5
SRR4788138_pass_1	Shig2	0.00328537	14
SRR4788139_pass_1	B2-2	0.0160752	14
SRR4788140_pass_1	Shig2	0.00247191	14
SRR4788141_pass_1	Shig1	0.00524205	14
SRR4788142_pass_1	O157	0.0040326	14
SRR4788143_pass_1	B1	0.0249447	8
SRR4788144_pass_1	O157	0.00703102	13
SRR4788145_pass_1	Shig2	0.00316102	14
SRR4788146_pass_1	B1	0.0122326	14
SRR4788147_pass_1	Shig2	0.00669494	14
SRR4788148_pass_1	B1	0.016136	14
SRR4788149_pass_1	Shig1	0.0157844	7
SRR4788150_pass_1	Shig2	0.00316678	14
SRR4788151_pass_1	B1	0.0118108	14
SRR4788152_pass_1	Shig1	0.00674761	13
SRR4788153_pass_1	B1	0.011984	14
SRR4788154_pass_1	Shig2	0.0135903	11
SRR4788155_pass_1	Shig1	0.00455209	14
SRR4788156_pass_1	Shig1	0.00381882	14
SRR4788157_pass_1	Shig2	0.0131942	12
SRR4788158_pass_1	Shig1	0.00151953	14
SRR4788159_pass_1	Shig2	0.00456145	14
SRR4788160_pass_1	Shig2	0.0191056	14
SRR4788161_pass_1	Shig2	0.00469301	14
SRR4788162_pass_1	B1	0.0164315	14
SRR4788163_pass_1	O157	0.00178311	14
SRR4788164_pass_1	F	0.0195055	14
SRR4788165_pass_1	Shig2	0.00299754	14
SRR4788166_pass_1	C	0.00577481	14
SRR4788167_pass_1	Shig2	0.00455209	14
SRR4788168_pass_1	O157	0.00287523	14
SRR4788169_pass_1	Shig2	0.0370638	3
SRR4788170_pass_1	O157	0.00218102	14
SRR4788171_pass_1	Shig2	0.00565839	14
SRR4788172_pass_1	Shig2	0.0244632	4
SRR4788173_pass_1	Shig1	0.00454897	14
SRR4788174_pass_1	O157	0.0024194	14
SRR4788175_pass_1	O157	0.0028809	14
SRR4788176_pass_1	O157	0.00428276	14
SRR4788177_pass_1	Shig2	0.00271725	14
SRR4788178_pass_1	Shig1	0.00578816	14
SRR4788179_pass_1	O157	0.00701675	14
SRR4788180_pass_1	Shig1	0.00692424	13
SRR4788181_pass_1	Shig2	0.0212166	13
SRR4788182_pass_1	Shig1	0.00353091	14
SRR4788183_pass_1	Shig1	0.00754844	12
SRR4788184_pass_1	Shig2	0.00444325	14
SRR4788185_pass_1	O157	0.0122326	14
SRR4788186_pass_1	O157	0.00873594	12
SRR4788187_pass_1	Shig1	0.00544411	14
SRR4788188_pass_1	Shig2	0.0196983	14
SRR4788189_pass_1	O157	0.0192002	3
SRR4788190_pass_1	B1	0.0143742	14
SRR4788191_pass_1	Shig1	0.00989216	14
SRR4788192_pass_1	F	0.0206059	14
SRR4788193_pass_1	Shig1	0.00730788	14
SRR4788194_pass_1	B2-2	0.00659702	14
SRR4788195_pass_1	O157	0.00104018	14
SRR4788196_pass_1	Shig1	0.0089319	14
SRR4788197_pass_1	Shig2	0.0287806	7
SRR4788198_pass_1	Shig1	0.00919357	14
SRR4788199_pass_1	O157	0.00499739	14
SRR4788200_pass_1	O157	0.00400536	14
SRR4788201_pass_1	A	0.0130157	14
SRR4788202_pass_1	O157	0.00304899	14
SRR4788203_pass_1	O157	0.00322742	14
SRR4788204_pass_1	O157	0.00327087	14
SRR4788205_pass_1	Shig1	0.00193256	14
SRR4788206_pass_1	Shig2	0.00541464	14
SRR4788207_pass_1	Shig1	0.00209689	14
SRR4788208_pass_1	Shig2	0.00384578	14
SRR4788209_pass_1	F	0.0187991	14
SRR4788210_pass_1	O157	0.00589869	14
SRR4788211_pass_1	O157	0.00687108	12
SRR4788212_pass_1	Shig1	0.00791504	12
SRR4788213_pass_1	B2-2	0.02477	4
SRR4788214_pass_1	O157	0.00269199	14
SRR4788215_pass_1	O157	0.00448671	14
SRR4788216_pass_1	Shig2	0.0220695	12
SRR4788217_pass_1	B2-2	0.0173531	12
SRR4788218_pass_1	Shig2	0.0205657	14
SRR4788219_pass_1	Shig1	0.0114508	12
SRR4788220_pass_1	Shig1	0.0183863	7
SRR4788221_pass_1	O157	0.00256349	14
SRR4788222_pass_1	Shig2	0.00833453	13
SRR4788223_pass_1	Shig2	0.0103224	12
SRR4788224_pass_1	B1	0.0114597	14
SRR4788225_pass_1	Shig1	0.0158171	7
SRR4788226_pass_1	D3	0.0206595	14
SRR4788227_pass_1	Shig2	0.00367873	14
SRR4788228_pass_1	Shig1	0.00307191	14
SRR4788229_pass_1	O157	0.00434432	14
SRR4788230_pass_1	F	0.0195183	14
SRR4788231_pass_1	O157	0.00307478	14
SRR4788232_pass_1	Shig2	0.00562857	14
SRR4788233_pass_1	B1	0.0130108	14
SRR4788234_pass_1	B1	0.00936594	14
SRR4788235_pass_1	O157	0.00892008	12
SRR4788236_pass_1	O157	0.00856124	12
SRR4788237_pass_1	O157	0.00289508	14
SRR4788238_pass_1	Shig1	0.00222188	14
SRR4788239_pass_1	O157	0.00352503	14
SRR4788240_pass_1	Shig2	0.00437518	14
SRR4788241_pass_1	E	0.0221264	14
SRR4788242_pass_1	Shig2	0.00328537	14
SRR4788243_pass_1	B1	0.0143384	14
SRR4788244_pass_1	B1	0.0169421	14
SRR4788245_pass_1	Shig2	0.00444945	14
SRR4788246_pass_1	B1	0.010633	14
SRR4788247_pass_1	Shig2	0.0042153	14
SRR4788248_pass_1	Shig1	0.0023753	14
SRR4788249_pass_1	O157	0.00327667	14
SRR4788250_pass_1	O157	0.0033377	14
SRR4788251_pass_1	A	0.0141908	14
SRR4788252_pass_1	O157	0.0038278	14
SRR4788253_pass_1	Shig2	0.00402957	14
SRR4788254_pass_1	Shig1	0.0123161	12
SRR4788255_pass_1	B1	0.00963752	14
SRR4788256_pass_1	G	0.026143	10
SRR4788257_pass_1	O157	0.00252458	14
SRR4788258_pass_1	Shig2	0.0204522	5
SRR4788259_pass_1	Shig2	0.00853035	12
SRR4788260_pass_1	Shig1	0.0164034	5
SRR4788261_pass_1	Shig1	0.00759251	12
SRR4788262_pass_1	Shig2	0.00459581	14
SRR4788263_pass_1	Shig2	0.00644763	14
SRR4788264_pass_1	O157	0.00486042	14
SRR4788265_pass_1	O157	0.00232309	14
SRR4788266_pass_1	O157	0.00385177	14
SRR4788267_pass_1	O157	0.0029178	14
SRR4788268_pass_1	Shig1	0.00895949	12
SRR4788269_pass_1	Shig2	0.00271725	14
SRR4788270_pass_1	B1	0.0128148	14
SRR4788271_pass_1	Shig2	0.0149917	9
SRR4788272_pass_1	B1	0.0169249	14
SRR4788273_pass_1	O157	0.00385177	14
SRR4788274_pass_1	Shig2	0.00858444	13
SRR4788275_pass_1	O157	0.00651349	12
SRR4788276_pass_1	C	0.0064684	14
SRR4788277_pass_1	Shig2	0.00808024	13
SRR4788278_pass_1	D3	0.0205925	14
SRR4788279_pass_1	O157	0.00340187	14
SRR4788280_pass_1	B1	0.0145076	14
SRR4788281_pass_1	Shig2	0.0254922	11
SRR4788282_pass_1	Shig2	0.0111497	12
SRR4788283_pass_1	Shig2	0.00438753	14
SRR4788284_pass_1	Shig1	0.00687816	14
SRR4788285_pass_1	O157	0.00393593	14
SRR4788286_pass_1	Shig2	0.0202401	14
SRR4788287_pass_1	Shig1	0.00554599	14
SRR4788288_pass_1	Shig2	0.0198862	14
SRR4788289_pass_1	A	0.0170687	14
SRR4788290_pass_1	O157	0.0084995	14
SRR4788291_pass_1	F	0.0179448	14
SRR4788292_pass_1	O157	0.00492718	14
SRR4788293_pass_1	B1	0.0121956	14
SRR4788294_pass_1	Shig2	0.00521291	14
SRR4788295_pass_1	Shig1	0.0028724	14
SRR4788296_pass_1	Shig2	0.00557238	14
SRR4788297_pass_1	O157	0.00335518	14
SRR4788298_pass_1	B2-2	0.00962528	9
SRR4788299_pass_1	D1	0.0179627	14
SRR4788300_pass_1	O157	0.00465846	14
SRR4788301_pass_1	Shig1	0.00215383	14
SRR4788302_pass_1	Shig1	0.00322742	14
SRR4788303_pass_1	A	0.00826969	14
SRR4788304_pass_1	O157	0.00425207	14
SRR4788305_pass_1	Shig2	0.0213613	13
SRR4788306_pass_1	B1	0.012265	14
SRR4788307_pass_1	Shig2	0.0041359	14
SRR4788308_pass_1	Shig2	0.00204283	14
SRR4788309_pass_1	O157	0.00214026	14
SRR4788310_pass_1	B2-2	0.019005	12
SRR4788311_pass_1	A	0.006942	14
SRR4788312_pass_1	Shig1	0.00491126	14
SRR4788313_pass_1	O157	0.00375609	14
SRR4788314_pass_1	Shig1	0.0104708	14
SRR4788315_pass_1	Shig1	0.00536889	14
SRR4788316_pass_1	O157	0.00224098	14
SRR4788317_pass_1	Shig1	0.00506787	14
SRR4788318_pass_1	Shig2	0.00381882	14
SRR4788319_pass_1	O157	0.034574	3
SRR4788320_pass_1	Shig2	0.0239445	12
SRR4788321_pass_1	O157	0.0103309	14
SRR4788322_pass_1	A	0.0108139	14
SRR4788323_pass_1	O157	0.0029178	14
SRR4788324_pass_1	O157	0.00336392	14
SRR4788325_pass_1	Shig1	0.00404169	14
SRR4788326_pass_1	Shig2	0.00273129	14
SRR4788327_pass_1	Shig1	0.00797495	14
SRR4788328_pass_1	O157	0.00665291	14
SRR4788329_pass_1	O157	0.00760354	12
SRR4788330_pass_1	O157	0.00358989	14
SRR4788331_pass_1	O157	0.00303755	14
SRR4788332_pass_1	D1	0.00486359	14
SRR4788333_pass_1	Shig2	0.0224132	12
SRR4788334_pass_1	B1	0.0138235	14
SRR4788335_pass_1	E	0.0223125	14
SRR4788336_pass_1	O157	0.0134918	10
SRR4788337_pass_1	Shig2	0.0116886	12
SRR4788338_pass_1	Shig2	0.020419	14
SRR4788339_pass_1	A	0.0120252	14
SRR4788340_pass_1	Shig1	0.0050326	14
SRR4788341_pass_1	Shig1	0.00390583	14
SRR4788342_pass_1	O157	0.00888076	14
SRR4788343_pass_1	Shig2	0.00228746	14
SRR4788344_pass_1	Shig2	0.0222121	12
SRR4788345_pass_1	O157	0.00383979	14
SRR4788346_pass_1	Shig1	0.00953981	12
SRR4788347_pass_1	Shig2	0.0205056	14
SRR4788348_pass_1	Shig1	0.00676168	12
SRR4788349_pass_1	O157	0.0035958	14
SRR4788350_pass_1	Shig2	0.0047781	14
SRR4788351_pass_1	Shig1	0.00708822	12
SRR4788352_pass_1	C	0.0184047	7
SRR4788353_pass_1	O157	0.00340771	14
SRR4788354_pass_1	O157	0.00204823	14
SRR4788355_pass_1	Shig1	0.0113263	13
SRR4788356_pass_1	O157	0.00427969	14
SRR4788357_pass_1	Shig2	0.00924152	12
SRR4788358_pass_1	Shig1	0.0045365	14
SRR4788359_pass_1	O157	0.0249287	2
SRR4788360_pass_1	Shig1	0.00313798	14
SRR4788361_pass_1	O157	0.00496863	14
SRR4788362_pass_1	O157	0.00378594	14
SRR4788363_pass_1	C	0.00556908	14
SRR4788364_pass_1	O157	0.013112	10
SRR4788365_pass_1	Shig1	0.00514186	14
SRR4788366_pass_1	Shig2	0.00309486	14
SRR4788367_pass_1	O157	0.00408417	14
SRR4788368_pass_1	Shig1	0.00364907	14
SRR4788369_pass_1	Shig2	0.0149759	9
SRR4788370_pass_1	O157	0.00353091	14
SRR4788371_pass_1	Shig1	0.0297267	9
SRR4788372_pass_1	O157	0.00408417	14
SRR4788373_pass_1	Shig1	0.0042582	14
SRR4788374_pass_1	Shig2	0.0069491	14
SRR4788375_pass_1	O157	0.00499739	14
SRR4788376_pass_1	O157	0.0174292	5
SRR4788377_pass_1	C	0.00317831	14
SRR4788408_pass_1	Shig1	0.0106502	12
SRR4875325_pass_1	D1	0.0393922	2
SRR4875346_pass_1	D1	0.0395656	1
SRR488352_pass_1	B1	0.0395255	1
SRR488355_pass_1	B1	0.0303144	4
SRR4896241_pass_1	C	0.0142721	12
SRR4896242_pass_1	C	0.0123813	13
SRR4896243_pass_1	C	0.0148396	8
SRR4896306_pass_1	O157	0.0154596	6
SRR4896919_pass_1	A	0.00341941	14
SRR4896920_pass_1	B2-2	0.0143435	14
SRR4897007_pass_1	O157	0.00786277	12
SRR4897008_pass_1	Shig1	0.0025468	14
SRR4897009_pass_1	B1	0.0301397	4
SRR4897010_pass_1	O157	0.00406595	14
SRR4897011_pass_1	O157	0.00433815	14
SRR4897012_pass_1	C	0.0134133	14
SRR4897013_pass_1	O157	0.0137588	14
SRR4897014_pass_1	O157	0.00886898	12
SRR4897015_pass_1	O157	0.00350738	14
SRR4897016_pass_1	Shig1	0.00448049	14
SRR4897017_pass_1	B2-2	0.0123022	14
SRR4897018_pass_1	Shig1	0.0105048	13
SRR4897019_pass_1	Shig1	0.00723198	12
SRR4897043_pass_1	O157	0.00458331	14
SRR4897044_pass_1	Shig1	0.00523881	14
SRR4897045_pass_1	A	0.0353652	4
SRR4897046_pass_1	Shig1	0.0219064	14
SRR4897047_pass_1	Shig2	0.00354269	14
SRR4897048_pass_1	O157	0.00315237	14
SRR4897049_pass_1	O157	0.0194352	14
SRR4897050_pass_1	Shig2	0.00306332	14
SRR4897051_pass_1	B2-2	0.0175232	14
SRR4897052_pass_1	B1	0.00959675	14
SRR4897053_pass_1	O157	0.00491763	14
SRR4897054_pass_1	Shig1	0.00564844	14
SRR4897055_pass_1	Shig2	0.00833071	13
SRR4897056_pass_1	Shig2	0.00295193	14
SRR4897057_pass_1	O157	0.00982613	12
SRR4897058_pass_1	O157	0.00864646	12
SRR4897059_pass_1	O157	0.00435048	14
SRR4897060_pass_1	Shig2	0.00314086	14
SRR4897063_pass_1	Shig2	0.018768	14
SRR4897064_pass_1	B2-2	0.010458	14
SRR4897065_pass_1	Shig2	0.0213406	12
SRR4897066_pass_1	Shig2	0.022406	12
SRR4897067_pass_1	B1	0.0140593	14
SRR4897068_pass_1	Shig2	0.0274512	9
SRR4897069_pass_1	Shig2	0.00411762	14
SRR4897070_pass_1	B1	0.0180108	13
SRR4897071_pass_1	O157	0.01104	11
SRR4897072_pass_1	O157	0.00364907	14
SRR4897073_pass_1	C	0.0158663	14
SRR4897074_pass_1	Shig2	0.00549005	14
SRR4897075_pass_1	E	0.0188426	5
SRR4897076_pass_1	A	0.013006	14
SRR4897077_pass_1	O157	0.00373821	14
SRR4897078_pass_1	Shig1	0.00561202	14
SRR4897079_pass_1	O157	0.00490172	14
SRR4897080_pass_1	O157	0.00384878	14
SRR4897081_pass_1	Shig1	0.00815201	14
SRR4897082_pass_1	O157	0.0111321	11
SRR4897083_pass_1	O157	0.00230664	14
SRR4897084_pass_1	B1	0.014554	14
SRR4897085_pass_1	O157	0.00355448	14
SRR4897086_pass_1	B1	0.0142874	14
SRR4897087_pass_1	O157	0.00631316	13
SRR4897088_pass_1	Shig2	0.022471	12
SRR4897089_pass_1	B2-2	0.00507751	14
SRR4897090_pass_1	Shig2	0.00485407	14
SRR4897091_pass_1	Shig1	0.0173648	7
SRR4897092_pass_1	Shig1	0.00162183	14
SRR4897093_pass_1	Shig2	0.00427048	14
SRR4897094_pass_1	A	0.0142874	14
SRR4897095_pass_1	B1	0.0111981	14
SRR4897096_pass_1	B2-2	0.0154972	12
SRR4897097_pass_1	C	0.0194863	12
SRR4897098_pass_1	O157	0.0035162	14
SRR4897099_pass_1	O157	0.00349562	14
SRR4897100_pass_1	O157	0.00419389	14
SRR4897101_pass_1	O157	0.00414199	14
SRR4897102_pass_1	B1	0.0141857	14
SRR4897103_pass_1	O157	0.00462711	14
SRR4897104_pass_1	O157	0.00525826	14
SRR4897105_pass_1	O157	0.0117157	11
SRR4897106_pass_1	A	0.0160642	14
SRR4897107_pass_1	A	0.00922553	14
SRR4897108_pass_1	Shig1	0.00328828	14
SRR4897109_pass_1	Shig2	0.0094547	12
SRR4897110_pass_1	Shig2	0.0213337	12
SRR4897111_pass_1	Shig1	0.00480971	14
SRR4897112_pass_1	O157	0.00532651	14
SRR4897113_pass_1	Shig2	0.00736956	14
SRR4897114_pass_1	B1	0.0122836	14
SRR4897115_pass_1	B1	0.0124561	14
SRR4897116_pass_1	O157	0.00452404	14
SRR4897117_pass_1	E	0.00916964	14
SRR4897118_pass_1	Shig2	0.0140744	11
SRR4897119_pass_1	Shig2	0.00884544	12
SRR4897120_pass_1	Shig2	0.0235567	12
SRR4897121_pass_1	O157	0.00609458	14
SRR4897122_pass_1	O157	0.00270882	14
SRR4897123_pass_1	Shig2	0.0080388	13
SRR4897124_pass_1	O157	0.0116841	11
SRR4897125_pass_1	Shig2	0.00580152	14
SRR4897126_pass_1	O157	0.00257185	14
SRR4897127_pass_1	Shig1	0.00654825	14
SRR4897128_pass_1	A	0.0120298	14
SRR4897129_pass_1	O157	0.00864257	14
SRR4897130_pass_1	O157	0.01361	9
SRR4897131_pass_1	Shig2	0.00785904	13
SRR4897132_pass_1	O157	0.00538195	14
SRR4897133_pass_1	O157	0.00444015	14
SRR4897154_pass_1	Shig1	0.00987563	14
SRR4897155_pass_1	E	0.0269649	12
SRR4897156_pass_1	C	0.00769942	14
SRR4897157_pass_1	B1	0.0146471	14
SRR4897160_pass_1	Shig2	0.0168219	14
SRR4897161_pass_1	Shig2	0.00275942	14
SRR4897162_pass_1	Shig2	0.00963752	12
SRR4897163_pass_1	B1	0.0325324	4
SRR4897164_pass_1	O157	0.00574813	14
SRR4897165_pass_1	A	0.0116525	14
SRR4897166_pass_1	G	0.0367698	5
SRR4897167_pass_1	Shig2	0.01413	11
SRR4897168_pass_1	O157	0.00282429	14
SRR4897169_pass_1	Shig1	0.00683219	14
SRR4897170_pass_1	O157	0.002636	14
SRR4897171_pass_1	O157	0.00756312	12
SRR4897172_pass_1	C	0.00764404	14
SRR4897173_pass_1	C	0.00787769	13
SRR4897174_pass_1	O157	0.0024332	14
SRR4897175_pass_1	Shig2	0.00828112	13
SRR4897176_pass_1	O157	0.00213754	14
SRR4897177_pass_1	O157	0.0251526	5
SRR4897178_pass_1	B1	0.0120757	14
SRR4897179_pass_1	Shig2	0.00391184	14
SRR4897180_pass_1	O157	0.00641305	14
SRR4897181_pass_1	Shig2	0.00320718	14
SRR4897182_pass_1	O157	0.00146992	14
SRR4897183_pass_1	Shig2	0.0172599	14
SRR4897184_pass_1	O157	0.00488582	14
SRR4897185_pass_1	Shig2	0.0146989	9
SRR4897186_pass_1	E	0.00883759	12
SRR4897187_pass_1	Shig2	0.0195375	14
SRR4897188_pass_1	Shig1	0.00436283	14
SRR4897189_pass_1	Shig1	0.00712047	13
SRR4897190_pass_1	C	0.00552294	14
SRR4897191_pass_1	O157	0.0140492	6
SRR4897192_pass_1	O157	0.00423674	14
SRR4897193_pass_1	B2-2	0.011491	14
SRR4897194_pass_1	Shig2	0.00399629	14
SRR4897195_pass_1	O157	0.00261366	14
SRR4897196_pass_1	Shig1	0.00399024	14
SRR4897197_pass_1	Shig2	0.0206394	14
SRR4897198_pass_1	O157	0.00325058	14
SRR4897199_pass_1	Shig2	0.0215765	12
SRR4897200_pass_1	O157	0.00366092	14
SRR4897201_pass_1	Shig2	0.00486359	14
SRR4897202_pass_1	O157	0.0047781	14
SRR4897203_pass_1	Shig1	0.00426127	14
SRR4897204_pass_1	O157	0.0341249	3
SRR4897205_pass_1	Shig1	0.00215927	14
SRR4897206_pass_1	O157	0.0025802	14
SRR4897207_pass_1	Shig1	0.00341648	14
SRR4897208_pass_1	Shig1	0.00774753	14
SRR4897209_pass_1	Shig2	0.0204456	14
SRR4897210_pass_1	O157	0.00834982	12
SRR4897211_pass_1	Shig1	0.00505183	14
SRR4897212_pass_1	Shig2	0.0233912	5
SRR4897213_pass_1	Shig2	0.00245531	14
SRR4897215_pass_1	Shig2	0.00297187	14
SRR4897216_pass_1	O157	0.00306618	14
SRR4897217_pass_1	Shig2	0.0131506	11
SRR4897218_pass_1	Shig1	0.00510322	14
SRR4897219_pass_1	O157	0.00223825	14
SRR4897220_pass_1	B1	0.0122048	14
SRR4897221_pass_1	Shig1	0.00447117	14
SRR4897222_pass_1	O157	0.0287622	1
SRR4897223_pass_1	O157	0.00333479	14
SRR4897224_pass_1	Shig1	0.0369777	5
SRR4897225_pass_1	Shig1	0.00474338	14
SRR4897226_pass_1	O157	0.00515475	14
SRR4897227_pass_1	Shig2	0.0220126	12
SRR4897228_pass_1	O157	0.00401141	14
SRR4897229_pass_1	O157	0.00537216	14
SRR4897230_pass_1	O157	0.00700962	12
SRR4897231_pass_1	F	0.0193778	14
SRR4897232_pass_1	O157	0.00297187	14
SRR4897233_pass_1	A	0.0155134	14
SRR4897235_pass_1	Shig2	0.00382481	14
SRR4897236_pass_1	B1	0.0107621	14
SRR4897237_pass_1	O157	0.00353975	14
SRR4897238_pass_1	Shig2	0.00511931	14
SRR4897239_pass_1	O157	0.0120665	11
SRR4897240_pass_1	F	0.0217866	14
SRR4897241_pass_1	Shig2	0.0033028	14
SRR4897242_pass_1	Shig1	0.0118881	9
SRR4897243_pass_1	Shig1	0.00376504	14
SRR4897244_pass_1	Shig2	0.0302852	1
SRR4897245_pass_1	B1	0.0116616	14
SRR4897246_pass_1	O157	0.0127958	10
SRR4897247_pass_1	O157	0.0110488	11
SRR4897248_pass_1	Shig2	0.00348094	14
SRR4897249_pass_1	Shig1	0.00578148	14
SRR4897250_pass_1	Shig2	0.0275302	7
SRR4897251_pass_1	O157	0.00821266	12
SRR4897252_pass_1	Shig2	0.00754111	13
SRR4897253_pass_1	Shig1	0.00700249	12
SRR4897254_pass_1	O157	0.0030061	14
SRR4897255_pass_1	O157	0.004924	14
SRR4897256_pass_1	Shig1	0.00951546	12
SRR4897257_pass_1	B1	0.0156919	14
SRR4897258_pass_1	B2-2	0.0147717	14
SRR4897259_pass_1	B1	0.0135164	14
SRR4897260_pass_1	Shig2	0.0301784	7
SRR4897261_pass_1	Shig2	0.0202996	13
SRR4897262_pass_1	Shig2	0.00758148	13
SRR4897263_pass_1	O157	0.00628912	14
SRR4897264_pass_1	O157	0.00338142	14
SRR4897265_pass_1	Shig2	0.00624115	14
SRR4897266_pass_1	C	0.0140643	14
SRR4897267_pass_1	Shig2	0.00546051	14
SRR4897268_pass_1	Shig2	0.0195504	14
SRR4897269_pass_1	D3	0.0176944	14
SRR4897270_pass_1	Shig2	0.00602341	14
SRR4897271_pass_1	B2-2	0.0070596	13
SRR4897272_pass_1	O157	0.00250793	14
SRR4897273_pass_1	O157	0.00312072	14
SRR4897274_pass_1	O157	0.0046773	14
SRR4897275_pass_1	Shig2	0.00274535	14
SRR4897276_pass_1	A	0.00954793	14
SRR4897277_pass_1	O157	0.00399326	14
SRR4897278_pass_1	O157	0.00854193	12
SRR4897279_pass_1	O157	0.00323321	14
SRR4897280_pass_1	Shig2	0.00482238	14
SRR4897281_pass_1	O157	0.0137637	10
SRR4897282_pass_1	O157	0.00317255	14
SRR4897283_pass_1	O157	0.00328828	14
SRR4897284_pass_1	O157	0.00590541	14
SRR4897285_pass_1	Shig1	0.00551307	14
SRR4897286_pass_1	B1	0.0130879	14
SRR4897287_pass_1	Shig2	0.0205122	14
SRR4897288_pass_1	O157	0.00571817	14
SRR4897289_pass_1	O157	0.00616261	13
SRR4897291_pass_1	Shig1	0.0014934	14
SRR4897292_pass_1	Shig2	0.00492718	14
SRR4897293_pass_1	O157	0.00474338	14
SRR4897294_pass_1	Shig2	0.0108876	12
SRR4897295_pass_1	Shig2	0.0269391	10
SRR4897296_pass_1	Shig2	0.0246043	12
SRR4897297_pass_1	Shig2	0.00643725	14
SRR4897298_pass_1	Shig1	0.00335518	14
SRR4897299_pass_1	O157	0.00356923	14
SRR4897300_pass_1	O157	0.00417555	14
SRR4897301_pass_1	Shig2	0.00442776	14
SRR4897302_pass_1	B1	0.0142111	14
SRR4897303_pass_1	O157	0.0187494	4
SRR4897304_pass_1	B2-2	0.00728255	14
SRR4897305_pass_1	Shig2	0.003361	14
SRR4897306_pass_1	Shig2	0.00344868	14
SRR4897307_pass_1	B1	0.0114597	14
SRR4897309_pass_1	Shig1	0.00320718	14
SRR4897310_pass_1	O157	0.0143078	14
SRR4897311_pass_1	C	0.0142976	14
SRR4897312_pass_1	O157	0.00411154	14
SRR4897313_pass_1	A	0.0115402	14
SRR4897314_pass_1	B1	0.0151501	14
SRR4897315_pass_1	A	0.0113929	14
SRR4897317_pass_1	Shig1	0.00735503	14
SRR4897318_pass_1	Shig2	0.0221692	12
SRR4897319_pass_1	C	0.0285058	6
SRR4897320_pass_1	O157	0.00458331	14
SRR4897321_pass_1	Shig2	0.00329989	14
SRR4897322_pass_1	O157	0.00439062	14
SRR4897323_pass_1	Shig1	0.00535584	14
SRR4897324_pass_1	O157	0.00727531	12
SRR4897325_pass_1	B1	0.0103859	14
SRR4897326_pass_1	Shig2	0.00441847	14
SRR4897327_pass_1	O157	0.00373821	14
SRR4897328_pass_1	O157	0.00358989	14
SRR4897329_pass_1	Shig2	0.0197694	14
SRR4897330_pass_1	O157	0.00399024	14
SRR4897331_pass_1	Shig2	0.00364907	14
SRR4897332_pass_1	Shig2	0.0258362	11
SRR4897333_pass_1	Shig1	0.0108745	13
SRR4897334_pass_1	B1	0.0123347	14
SRR4897335_pass_1	O157	0.0120528	11
SRR4897336_pass_1	B2-2	0.0158772	14
SRR4897337_pass_1	O157	0.00453339	14
SRR4897338_pass_1	Shig2	0.0192002	14
SRR4897340_pass_1	O157	0.00254125	14
SRR4897341_pass_1	D3	0.0178014	14
SRR4897342_pass_1	O157	0.00463651	14
SRR4897343_pass_1	Shig1	0.00507108	14
SRR4897345_pass_1	B1	0.0097234	14
SRR4897346_pass_1	A	0.00982201	14
SRR4897347_pass_1	O157	0.0143998	7
SRR4897348_pass_1	Shig1	0.0102845	14
SRR4897349_pass_1	B2-2	0.0115537	14
SRR4897350_pass_1	C	0.00350444	14
SRR4897351_pass_1	Shig2	0.00541464	14
SRR4897352_pass_1	A	0.0119155	14
SRR4897353_pass_1	Shig2	0.00521291	14
SRR4897354_pass_1	O157	0.00256906	14
SRR4897355_pass_1	Shig2	0.0194543	14
SRR4897356_pass_1	Shig1	0.00553282	14
SRR4897357_pass_1	Shig2	0.00663193	14
SRR4897358_pass_1	Shig1	0.00335518	14
SRR4897359_pass_1	C	0.0156864	8
SRR4897360_pass_1	Shig1	0.00244425	14
SRR4897361_pass_1	A	0.00867753	14
SRR4897362_pass_1	O157	0.00299754	14
SRR4897363_pass_1	B1	0.0127103	14
SRR4897391_pass_1	Shig1	0.00787396	14
SRR4897392_pass_1	O157	0.0139637	9
SRR4897393_pass_1	Shig1	0.00687462	14
SRR4897394_pass_1	O157	0.00371142	14
SRR4897395_pass_1	O157	0.00393292	14
SRR4897396_pass_1	B1	0.0121679	14
SRR4897397_pass_1	Shig2	0.00664242	14
SRR4897398_pass_1	B1	0.0123673	14
SRR4897399_pass_1	Shig2	0.0071133	13
SRR4897400_pass_1	O157	0.00568493	14
SRR4897401_pass_1	Shig2	0.0227034	12
SRR4897402_pass_1	O157	0.00342818	14
SRR4897403_pass_1	B1	0.0148239	14
SRR4897404_pass_1	Shig1	0.00683219	14
SRR4897405_pass_1	Shig2	0.0114018	14
SRR4897406_pass_1	Shig1	0.00843411	14
SRR4897407_pass_1	Shig1	0.00278478	14
SRR4897408_pass_1	Shig1	0.0102508	12
SRR4897409_pass_1	Shig1	0.00171417	14
SRR4897411_pass_1	O157	0.00366686	14
SRR4897412_pass_1	Shig1	0.0212785	5
SRR4897413_pass_1	O157	0.00447117	14
SRR4897414_pass_1	O157	0.00401443	14
SRR4897415_pass_1	B2-2	0.00571484	14
SRR4897416_pass_1	B1	0.0363341	2
SRR4897417_pass_1	Shig1	0.0046773	14
SRR4897418_pass_1	Shig1	0.021148	9
SRR4897419_pass_1	B2-2	0.0198862	14
SRR4897420_pass_1	Shig2	0.0135656	11
SRR4897421_pass_1	O157	0.00383379	14
SRR4897422_pass_1	Shig2	0.00547692	14
SRR4897423_pass_1	Shig2	0.0197242	14
SRR4897424_pass_1	Shig1	0.00868531	14
SRR4897425_pass_1	C	0.00783669	14
SRR4897426_pass_1	O157	0.00398118	14
SRR4897427_pass_1	O157	0.00348094	14
SRR4897428_pass_1	Shig1	0.00336392	14
SRR4897429_pass_1	Shig1	0.00348681	14
SRR4897430_pass_1	Shig1	0.00272848	14
SRR4897431_pass_1	O157	0.00460833	14
SRR4897432_pass_1	B2-2	0.0181978	14
SRR4897433_pass_1	Shig2	0.0227107	12
SRR4897434_pass_1	O157	0.00354269	14
SRR4897435_pass_1	O157	0.00322164	14
SRR4897436_pass_1	Shig1	0.0088729	14
SRR4897437_pass_1	Shig1	0.0126299	9
SRR4897438_pass_1	Shig2	0.00284125	14
SRR4897439_pass_1	O157	0.00254959	14
SRR4897440_pass_1	Shig1	0.00322742	14
SRR4897441_pass_1	Shig2	0.00754111	13
SRR4897442_pass_1	O157	0.00480655	14
SRR4897443_pass_1	A	0.0128481	14
SRR4897444_pass_1	Shig2	0.0210591	14
SRR4897445_pass_1	O157	0.00337559	14
SRR4897446_pass_1	Shig2	0.0197177	14
SRR4897447_pass_1	Shig2	0.00374715	14
SRR4897448_pass_1	Shig1	0.00523233	14
SRR4897449_pass_1	Shig2	0.00754477	13
SRR4897450_pass_1	D3	0.00764036	14
SRR4897451_pass_1	Shig1	0.010475	12
SRR4897452_pass_1	O157	0.00676872	13
SRR4897453_pass_1	O157	0.0047781	14
SRR4897454_pass_1	O157	0.0142518	14
SRR4897455_pass_1	B2-2	0.0181433	14
SRR4897456_pass_1	Shig2	0.00463338	14
SRR4897457_pass_1	O157	0.00588862	14
SRR4897458_pass_1	O157	0.0234738	12
SRR4897459_pass_1	O157	0.00319563	14
SRR4897460_pass_1	O157	0.00211043	14
SRR4897461_pass_1	O157	0.00450848	14
SRR4897462_pass_1	Shig1	0.0131265	14
SRR4897463_pass_1	A	0.00958046	14
SRR4897464_pass_1	Shig2	0.0175703	14
SRR4897465_pass_1	Shig1	0.00402957	14
SRR4897466_pass_1	B2-2	0.0142518	14
SRR4897468_pass_1	C	0.0134869	14
SRR4897469_pass_1	Shig2	0.00746427	13
SRR4897470_pass_1	A	0.0151448	14
SRR4897472_pass_1	Shig2	0.0103562	12
SRR4897473_pass_1	Shig1	0.00992525	14
SRR4897474_pass_1	O157	0.00350444	14
SRR4897476_pass_1	Shig2	0.0216953	12
SRR4897477_pass_1	O157	0.00303182	14
SRR4897478_pass_1	O157	0.0055427	14
SRR4897479_pass_1	O157	0.00412371	14
SRR4897480_pass_1	Shig1	0.00471818	14
SRR4897481_pass_1	Shig1	0.00448049	14
SRR4897482_pass_1	B1	0.0164933	14
SRR4897483_pass_1	Shig2	0.00270882	14
SRR4897484_pass_1	Shig1	0.00373225	14
SRR4897487_pass_1	O157	0.00487629	14
SRR4897489_pass_1	O157	0.00239458	14
SRR4897491_pass_1	O157	0.00623089	14
SRR4897492_pass_1	Shig2	0.00772901	14
SRR4897493_pass_1	Shig1	0.01281	12
SRR4897494_pass_1	Shig2	0.00344282	14
SRR4897495_pass_1	O157	0.00347214	14
SRR4897496_pass_1	O157	0.00375013	14
SRR4897497_pass_1	O157	0.00923752	12
SRR4897498_pass_1	O157	0.0159101	6
SRR4897500_pass_1	Shig1	0.00324768	14
SRR4897503_pass_1	Shig1	0.00481288	14
SRR4897504_pass_1	A	0.0245101	8
SRR4897506_pass_1	Shig1	0.00742414	14
SRR4897507_pass_1	O157	0.00381284	14
SRR4897508_pass_1	Shig2	0.0022137	14
SRR4897510_pass_1	O157	0.00505183	14
SRR4897511_pass_1	Shig2	0.00206443	14
SRR4897512_pass_1	Shig1	0.007142	14
SRR4897513_pass_1	Shig1	0.0219984	6
SRR4897514_pass_1	Shig2	0.0036461	14
SRR4897516_pass_1	O157	0.00418472	14
SRR4897517_pass_1	O157	0.00216742	14
SRR4897518_pass_1	O157	0.00418472	14
SRR4897521_pass_1	O157	0.00443705	14
SRR4897522_pass_1	A	0.0107362	14
SRR4897523_pass_1	O157	0.0160807	5
SRR4897524_pass_1	Shig1	0.00674761	13
SRR4897525_pass_1	Shig2	0.00834982	13
SRR4897527_pass_1	Shig2	0.00909802	13
SRR4897528_pass_1	Shig1	0.00623773	14
SRR4897529_pass_1	Shig2	0.00949519	12
SRR4897530_pass_1	B1	0.0139285	14
SRR4897540_pass_1	B1	0.0128005	14
SRR4897541_pass_1	Shig2	0.00370844	14
SRR4897542_pass_1	O157	0.00220552	14
SRR4897544_pass_1	Shig2	0.00361649	14
SRR4897545_pass_1	Shig2	0.00255793	14
SRR4897546_pass_1	Shig1	0.00561202	14
SRR4897547_pass_1	E	0.00422448	14
SRR4897548_pass_1	O157	0.00206173	14
SRR4897553_pass_1	O157	0.0058149	14
SRR4897554_pass_1	O157	0.0145747	6
SRR4897556_pass_1	Shig2	0.00453962	14
SRR4897557_pass_1	B2-2	0.0193842	14
SRR4897559_pass_1	O157	0.00377698	14
SRR4897560_pass_1	Shig1	0.00494311	14
SRR4897561_pass_1	Shig1	0.00312359	14
SRR4897564_pass_1	Shig1	0.0053428	14
SRR4897565_pass_1	O157	0.00546051	14
SRR4897568_pass_1	Shig2	0.00444945	14
SRR4897569_pass_1	Shig1	0.00777721	14
SRR4897571_pass_1	C	0.00292064	14
SRR4897572_pass_1	O157	0.00532326	14
SRR4897573_pass_1	O157	0.00242216	14
SRR4897574_pass_1	Shig2	0.00302611	14
SRR4897575_pass_1	Shig2	0.00575147	14
SRR4897576_pass_1	B1	0.0140643	14
SRR4897577_pass_1	B2-2	0.0200036	14
SRR4897578_pass_1	Shig1	0.00660748	13
SRR4897579_pass_1	Shig2	0.00914574	12
SRR4897580_pass_1	O157	0.00405988	14
SRR4897581_pass_1	Shig2	0.004889	14
SRR4897582_pass_1	O157	0.00362537	14
SRR4897583_pass_1	Shig1	0.0024194	14
SRR4897584_pass_1	O157	0.00221642	14
SRR4897585_pass_1	O157	0.00273692	14
SRR4897586_pass_1	O157	0.00429506	14
SRR4897587_pass_1	C	0.0134427	14
SRR4897588_pass_1	Shig1	0.0140341	12
SRR4897589_pass_1	O157	0.00592895	14
SRR4897590_pass_1	O157	0.00806516	12
SRR4897591_pass_1	Shig2	0.00613196	14
SRR4897592_pass_1	C	0.00798995	14
SRR4897593_pass_1	Shig1	0.00332024	14
SRR4897594_pass_1	Shig1	0.0201544	5
SRR4897595_pass_1	A	0.0137936	13
SRR4897596_pass_1	F	0.0185088	14
SRR4897597_pass_1	O157	0.00593905	13
SRR4897598_pass_1	Shig1	0.00716715	14
SRR4897599_pass_1	B1	0.0117927	14
SRR4897600_pass_1	O157	0.00300896	14
SRR4897601_pass_1	Shig2	0.0193587	14
SRR4897602_pass_1	Shig2	0.0189049	14
SRR4897607_pass_1	O157	0.00265838	14
SRR4897608_pass_1	O157	0.00727893	14
SRR4897609_pass_1	Shig2	0.00211043	14
SRR4897610_pass_1	O157	0.0125922	10
SRR4897611_pass_1	Shig1	0.00163762	14
SRR4897612_pass_1	Shig1	0.00284125	14
SRR4897613_pass_1	Shig2	0.00543429	14
SRR4897614_pass_1	O157	0.00775124	12
SRR4897615_pass_1	Shig2	0.00561864	14
SRR4897616_pass_1	Shig2	0.00369655	14
SRR4897617_pass_1	O157	0.00409937	14
SRR4897618_pass_1	B2-2	0.0155889	14
SRR4897619_pass_1	O157	0.00998745	11
SRR4897620_pass_1	O157	0.00456457	14
SRR4897621_pass_1	O157	0.0180468	5
SRR4897622_pass_1	Shig1	0.0086193	12
SRR4897623_pass_1	Shig1	0.0128243	11
SRR4897624_pass_1	Shig1	0.00402654	14
SRR4897626_pass_1	Shig2	0.00714918	14
SRR4897627_pass_1	Shig1	0.0046616	14
SRR4897628_pass_1	B2-2	0.0137091	14
SRR4897629_pass_1	Shig1	0.00738773	14
SRR4897630_pass_1	Shig1	0.00436283	14
SRR4897631_pass_1	B1	0.0122372	14
SRR4897632_pass_1	Shig2	0.0033931	14
SRR4897633_pass_1	Shig2	0.0204989	14
SRR4897634_pass_1	A	0.0147874	14
SRR4897635_pass_1	O157	0.00394195	14
SRR4897636_pass_1	D1	0.0107836	14
SRR4897637_pass_1	O157	0.00340479	14
SRR4897638_pass_1	Shig2	0.0198667	14
SRR4897639_pass_1	O157	0.022616	14
SRR4897640_pass_1	Shig2	0.00762562	13
SRR4897641_pass_1	C	0.0128911	11
SRR4897642_pass_1	C	0.0167763	14
SRR4897643_pass_1	O157	0.0111057	11
SRR4897644_pass_1	Shig2	0.0076109	13
SRR4897645_pass_1	O157	0.0168048	5
SRR4897646_pass_1	Shig2	0.0195119	14
SRR4897647_pass_1	C	0.0125452	13
SRR4897648_pass_1	O157	0.00331152	14
SRR4897649_pass_1	B2-2	0.00677928	14
SRR4897650_pass_1	O157	0.00960489	14
SRR4897651_pass_1	Shig2	0.00375609	14
SRR4897652_pass_1	O157	0.00925753	14
SRR4897653_pass_1	O157	0.00209418	14
SRR4897654_pass_1	Shig1	0.00279606	14
SRR4897655_pass_1	O157	0.0042153	14
SRR4897656_pass_1	O157	0.00411762	14
SRR4897657_pass_1	Shig2	0.0198667	14
SRR4897658_pass_1	B1	0.0103351	14
SRR4897659_pass_1	O157	0.00789262	12
SRR4897660_pass_1	Shig2	0.0137737	11
SRR4897661_pass_1	O157	0.0198472	3
SRR4897662_pass_1	Shig2	0.0103436	12
SRR4897663_pass_1	O157	0.00309773	14
SRR4897664_pass_1	Shig2	0.00422448	14
SRR4897665_pass_1	B1	0.0132573	14
SRR4897666_pass_1	Shig1	0.00416334	14
SRR4897667_pass_1	Shig1	0.00212669	14
SRR4897668_pass_1	O157	0.00333479	14
SRR4897669_pass_1	O157	0.00634066	13
SRR4897670_pass_1	Shig1	0.00366389	14
SRR4897671_pass_1	Shig1	0.00431967	14
SRR4897672_pass_1	Shig2	0.00473708	14
SRR4897673_pass_1	O157	0.00356628	14
SRR4897674_pass_1	Shig1	0.00750814	14
SRR4897675_pass_1	O157	0.0158772	6
SRR4897676_pass_1	O157	0.00371439	14
SRR4897677_pass_1	O157	0.00452093	14
SRR4897678_pass_1	C	0.00869309	14
SRR4897679_pass_1	Shig1	0.00457706	14
SRR4897680_pass_1	O157	0.0096212	12
SRR4897681_pass_1	O157	0.00437826	14
SRR4897682_pass_1	D3	0.00814823	14
SRR4897683_pass_1	O157	0.0167251	5
SRR4897684_pass_1	Shig2	0.00453339	14
SRR4897685_pass_1	F	0.0197436	14
SRR4897686_pass_1	O157	0.00441847	14
SRR4897687_pass_1	O157	0.00282712	14
SRR4897688_pass_1	Shig2	0.00691715	14
SRR4897689_pass_1	O157	0.00317543	14
SRR4897690_pass_1	Shig1	0.0039691	14
SRR4897691_pass_1	A	0.0327864	1
SRR4897692_pass_1	O157	0.00307191	14
SRR4897693_pass_1	A	0.0206327	14
SRR4897694_pass_1	O157	0.00413894	14
SRR4897695_pass_1	B1	0.0241368	8
SRR4897696_pass_1	D3	0.0195568	14
SRR4897697_pass_1	O157	0.00524853	14
SRR4897698_pass_1	O157	0.00785531	14
SRR4897699_pass_1	B1	0.00894766	14
SRR4897700_pass_1	Shig1	0.00722476	12
SRR4897701_pass_1	Shig1	0.00576814	14
SRR4897702_pass_1	Shig2	0.00419694	14
SRR4897703_pass_1	Shig2	0.00428891	14
SRR4897704_pass_1	O157	0.00296047	14
SRR4897705_pass_1	O157	0.00338726	14
SRR4897709_pass_1	Shig1	0.00527449	14
SRR4897710_pass_1	O157	0.00367279	14
SRR4897711_pass_1	B1	0.0132039	14
SRR4897712_pass_1	Shig1	0.00404472	14
SRR4897713_pass_1	Shig2	0.00719593	13
SRR4897714_pass_1	B1	0.0149286	14
SRR4897715_pass_1	Shig2	0.00406899	14
SRR4897716_pass_1	B1	0.0124233	14
SRR4897717_pass_1	C	0.00385177	14
SRR4897718_pass_1	O157	0.00307478	14
SRR4897719_pass_1	O157	0.00361649	14
SRR4897720_pass_1	O157	0.00584837	13
SRR4897721_pass_1	O157	0.00294339	14
SRR4897722_pass_1	B1	0.0121817	14
SRR4897723_pass_1	A	0.0080727	14
SRR4897724_pass_1	Shig1	0.0114464	12
SRR4897725_pass_1	O157	0.00410545	14
SRR4897726_pass_1	Shig1	0.00941834	14
SRR4897729_pass_1	O157	0.010706	11
SRR4897730_pass_1	B1	0.0209433	12
SRR4897731_pass_1	B2-2	0.0122048	14
SRR4897734_pass_1	Shig1	0.0105645	14
SRR4897735_pass_1	Shig2	0.00436283	14
SRR4897736_pass_1	Shig1	0.0187618	5
SRR4897737_pass_1	Shig2	0.0106888	14
SRR4897738_pass_1	Shig2	0.00452716	14
SRR4897739_pass_1	A	0.0251687	5
SRR4897740_pass_1	D1	0.0163754	14
SRR4897741_pass_1	O157	0.0259105	4
SRR4897742_pass_1	O157	0.00345747	14
SRR4897743_pass_1	A	0.0123068	14
SRR4897745_pass_1	O157	0.00281017	14
SRR4897746_pass_1	C	0.00266677	14
SRR4897747_pass_1	Shig2	0.00441227	14
SRR4897748_pass_1	O157	0.00519027	14
SRR4897749_pass_1	O157	0.00341063	14
SRR4897750_pass_1	Shig2	0.00392388	14
SRR4897751_pass_1	O157	0.00188972	14
SRR4897752_pass_1	A	0.0175232	14
SRR4897753_pass_1	Shig1	0.0115761	12
SRR4897754_pass_1	B1	0.0221193	12
SRR4897755_pass_1	O157	0.0027341	14
SRR4897756_pass_1	Shig2	0.00317831	14
SRR4897757_pass_1	Shig2	0.00331152	14
SRR4897758_pass_1	Shig2	0.0191497	14
SRR4897759_pass_1	Shig2	0.00434123	14
SRR4897760_pass_1	Shig1	0.00407202	14
SRR4897761_pass_1	O157	0.0216603	14
SRR4897762_pass_1	O157	0.00375311	14
SRR4897763_pass_1	Shig1	0.0136397	12
SRR4897764_pass_1	Shig2	0.00511931	14
SRR4897765_pass_1	O157	0.00255793	14
SRR4897766_pass_1	Shig2	0.00891615	13
SRR4897767_pass_1	O157	0.00291496	14
SRR4897768_pass_1	Shig1	0.011344	13
SRR4897769_pass_1	O157	0.00363721	14
SRR4897770_pass_1	Shig2	0.00690296	14
SRR4897771_pass_1	Shig1	0.00370844	14
SRR4897772_pass_1	Shig1	0.00461772	14
SRR4897773_pass_1	O157	0.00453962	14
SRR4897774_pass_1	Shig2	0.0032043	14
SRR4897775_pass_1	O157	0.00274816	14
SRR4897776_pass_1	C	0.00614558	14
SRR4897777_pass_1	O157	0.00370547	14
SRR4897780_pass_1	B1	0.0110095	14
SRR4897781_pass_1	O157	0.00388178	14
SRR4897782_pass_1	O157	0.00373225	14
SRR4897783_pass_1	O157	0.00352208	14
SRR4897784_pass_1	A	0.0129341	14
SRR4897785_pass_1	Shig1	0.00490172	14
SRR4897786_pass_1	O157	0.00306618	14
SRR4897787_pass_1	Shig2	0.00365796	14
SRR4897788_pass_1	Shig2	0.0185088	14
SRR4897789_pass_1	Shig2	0.0212097	13
SRR4897790_pass_1	O157	0.00376504	14
SRR4897791_pass_1	D3	0.0173824	14
SRR4897794_pass_1	C	0.00325927	14
SRR4897795_pass_1	A	0.00990042	14
SRR4897796_pass_1	O157	0.00239182	14
SRR4897797_pass_1	O157	0.0035162	14
SRR4897798_pass_1	Shig2	0.014364	10
SRR4897799_pass_1	B1	0.0140089	14
SRR4897800_pass_1	O157	0.00417861	14
SRR4897801_pass_1	O157	0.0114063	11
SRR4897802_pass_1	O157	0.00436591	14
SRR4897803_pass_1	Shig2	0.00534932	14
SRR4897804_pass_1	Shig2	0.0224999	12
SRR4897805_pass_1	O157	0.00428891	14
SRR4897806_pass_1	O157	0.00683219	13
SRR4897807_pass_1	Shig2	0.026235	11
SRR4897808_pass_1	Shig1	0.00633034	14
SRR4897809_pass_1	O157	0.00486676	14
SRR4897810_pass_1	O157	0.00832689	12
SRR4897811_pass_1	Shig1	0.0056021	14
SRR4897812_pass_1	A	0.0123254	14
SRR4897813_pass_1	A	0.0153898	14
SRR4897814_pass_1	O157	0.00225737	14
SRR4897815_pass_1	O157	0.00381882	14
SRR4897816_pass_1	A	0.0124327	14
SRR4897817_pass_1	Shig2	0.00531024	14
SRR4897818_pass_1	O157	0.00573148	14
SRR4897819_pass_1	Shig1	0.0149076	12
SRR4897820_pass_1	Shig1	0.00648226	14
SRR4897821_pass_1	O157	0.0103816	12
SRR4897822_pass_1	O157	0.00396306	14
SRR4897823_pass_1	B1	0.0219488	12
SRR4897824_pass_1	O157	0.00470874	14
SRR4897825_pass_1	O157	0.00406292	14
SRR4897826_pass_1	Shig2	0.00710972	14
SRR4897827_pass_1	O157	0.00210501	14
SRR4897828_pass_1	Shig2	0.0073514	14
SRR4897829_pass_1	D1	0.0184842	6
SRR4897830_pass_1	Shig1	0.00915768	14
SRR4897831_pass_1	Shig2	0.00753744	13
SRR4897832_pass_1	O157	0.0157898	6
SRR4897833_pass_1	Shig2	0.00496863	14
SRR4897834_pass_1	O157	0.00702032	13
SRR4897835_pass_1	B1	0.0150654	14
SRR4897836_pass_1	O157	0.00667741	13
SRR4897837_pass_1	B1	0.0195825	13
SRR4897838_pass_1	C	0.0263104	2
SRR4897839_pass_1	C	0.0324272	1
SRR4923141_pass_1	O157	0.00873594	12
SRR4923142_pass_1	O157	0.00855738	12
SRR4923143_pass_1	O157	0.00730064	12
SRR4923145_pass_1	O157	0.00198088	14
SRR4923146_pass_1	C	0.0167251	11
SRR4923147_pass_1	C	0.00486676	14
SRR4923148_pass_1	C	0.0104071	12
SRR4923149_pass_1	C	0.0284785	6
SRR4923150_pass_1	C	0.0158608	14
SRR4923151_pass_1	C	0.0243306	7
SRR4923152_pass_1	C	0.0147978	12
SRR4923153_pass_1	O157	0.00131164	14
SRR4923154_pass_1	O157	0.00189507	14
SRR4923155_pass_1	O157	0.00142826	14
SRR4923156_pass_1	C	0.0107923	14
SRR4923157_pass_1	C	0.0028017	14
SRR4923159_pass_1	C	0.0120573	14
SRR4923160_pass_1	C	0.00314086	14
SRR4923161_pass_1	O157	0.00709897	12
SRR4923162_pass_1	C	0.0111541	14
SRR4923163_pass_1	C	0.0194224	12
SRR4923164_pass_1	O157	0.0156322	5
SRR4923165_pass_1	O157	0.00643379	12
SRR4923166_pass_1	O157	0.00912186	12
SRR4923167_pass_1	O157	0.00623431	12
SRR4923168_pass_1	O157	0.00964976	11
SRR4923169_pass_1	O157	0.0196983	3
SRR4923170_pass_1	C	0.0142009	12
SRR4923171_pass_1	C	0.016544	7
SRR4923172_pass_1	C	0.0209705	7
SRR4923173_pass_1	C	0.0246673	7
SRR4923174_pass_1	C	0.0239752	2
SRR4923935_pass_1	C	0.010931	14
SRR4923945_pass_1	E	0.00536563	14
SRR4924024_pass_1	C	0.0152563	14
SRR4924026_pass_1	C	0.0112555	14
SRR4924041_pass_1	C	0.00936996	14
SRR4924883_pass_1	C	0.0157571	12
SRR492488_pass_1	A	0.00958453	12
SRR4924924_pass_1	C	0.0104665	12
SRR4925126_pass_1	A	0.0109049	14
SRR4927471_pass_1	Shig2	0.00773272	13
SRR4927472_pass_1	Shig2	0.0103224	12
SRR4927473_pass_1	Shig2	0.0147405	9
SRR4927474_pass_1	Shig2	0.00823925	13
SRR4927475_pass_1	Shig2	0.0129006	11
SRR4927476_pass_1	Shig2	0.00692779	14
SRR4928478_pass_1	O157	0.00820127	12
SRR4929018_pass_1	Shig2	0.0121079	12
SRR4929130_pass_1	Shig2	0.0142518	11
SRR4929132_pass_1	Shig2	0.0155188	8
SRR4929135_pass_1	Shig2	0.0231747	5
SRR4929361_pass_1	Shig2	0.014318	11
SRR4929954_pass_1	C	0.0036461	14
SRR4929957_pass_1	C	0.00329989	14
SRR4929958_pass_1	C	0.00356333	14
SRR4947522_pass_1	C	0.0171149	14
SRR4947526_pass_1	O157	0.00857671	12
SRR4947529_pass_1	C	0.0169478	14
SRR4947531_pass_1	C	0.0177182	13
SRR4953888_pass_1	G	0.00879061	14
SRR4953889_pass_1	G	0.010213	14
SRR4953890_pass_1	G	0.00848794	14
SRR4953891_pass_1	G	0.00757781	14
SRR4953892_pass_1	B2-2	0.0173356	11
SRR4953893_pass_1	G	0.0136002	12
SRR4953894_pass_1	G	0.00645801	14
SRR4953895_pass_1	G	0.015998	14
SRR4953896_pass_1	B1	0.0176589	14
SRR4953897_pass_1	G	0.017482	14
SRR4953898_pass_1	G	0.0170168	7
SRR4953899_pass_1	G	0.00537869	14
SRR4953900_pass_1	G	0.00657261	14
SRR4953901_pass_1	G	0.00856124	14
SRR4953902_pass_1	G	0.012279	13
SRR4953903_pass_1	G	0.010492	14
SRR4953904_pass_1	G	0.0122141	13
SRR4953905_pass_1	G	0.00673003	14
SRR4953906_pass_1	G	0.00362241	14
SRR4953907_pass_1	G	0.0129533	12
SRR4953908_pass_1	G	0.00677224	14
SRR4953909_pass_1	B2-2	0.0264198	3
SRR4953910_pass_1	G	0.0042398	14
SRR4953911_pass_1	G	0.00703102	14
SRR4953912_pass_1	B2-2	0.0136545	14
SRR4953913_pass_1	G	0.00771421	14
SRR4953914_pass_1	G	0.015251	10
SRR4953915_pass_1	G	0.00762562	14
SRR4953916_pass_1	G	0.013199	12
SRR4953917_pass_1	G	0.00638544	14
SRR4953918_pass_1	G	0.00684278	14
SRR4953919_pass_1	B2-2	0.0211822	5
SRR4953920_pass_1	G	0.0123813	13
SRR4953921_pass_1	G	0.00600989	14
SRR4953922_pass_1	G	0.00661446	14
SRR4953923_pass_1	B2-2	0.017138	12
SRR4953924_pass_1	B1	0.0145798	14
SRR4953925_pass_1	F	0.0139888	14
SRR4953926_pass_1	O157	0.0211822	14
SRR4953927_pass_1	B1	0.0105006	14
SRR4953928_pass_1	B2-2	0.0243306	4
SRR4953929_pass_1	G	0.00636821	14
SRR4953930_pass_1	G	0.00592895	14
SRR4953931_pass_1	B2-2	0.0162582	14
SRR4953932_pass_1	B2-2	0.0150338	14
SRR4953933_pass_1	B2-2	0.0128434	14
SRR4953934_pass_1	G	0.00549991	14
SRR4953935_pass_1	G	0.00701675	14
SRR4953936_pass_1	G	0.00836511	14
SRR4953937_pass_1	G	0.00936191	14
SRR4953938_pass_1	G	0.00719593	14
SRR497015_pass_1	B1	0.0343374	2
SRR497016_pass_1	B1	0.0308849	4
SRR4991033_pass_1	B2-2	0.0151077	14
SRR4991036_pass_1	G	0.00415724	14
SRR4991039_pass_1	G	0.00586848	14
SRR4991042_pass_1	A	0.0217023	14
SRR4991045_pass_1	B1	0.0197177	14
SRR4991049_pass_1	G	0.00978087	14
SRR4991053_pass_1	G	0.0144152	10
SRR4991055_pass_1	G	0.00582159	14
SRR4991057_pass_1	A	0.014803	14
SRR4991058_pass_1	B2-2	0.0170456	12
SRR4991060_pass_1	G	0.00528748	14
SRR4991062_pass_1	G	0.0080501	14
SRR4991064_pass	G	0.00930163	14
SRR4991067_pass_1	G	0.0115044	14
SRR4991072_pass	G	0.00563519	14
SRR4991077_pass_1	G	0.0099916	14
SRR4997019_pass_1	G	0.015954	9
SRR4997020_pass_1	G	0.00594242	14
SRR4997028_pass_1	B1	0.0172773	13
SRR4997036_pass_1	B1	0.0161693	12
SRR4997037_pass_1	A	0.0135804	14
SRR4997045_pass_1	D1	0.0192002	8
SRR4997053_pass_1	G	0.00994182	14
SRR4997054_pass_1	F	0.0245729	4
SRR4997055_pass_1	A	0.0200953	8
SRR4997063_pass_1	B1	0.023056	11
SRR4997064_pass_1	B1	0.0198343	13
SRR4997072_pass_1	B1	0.0164203	12
SRR4997073_pass_1	G	0.00428276	14
SRR4997074_pass_1	A	0.0091816	14
SRR4997082_pass_1	B1	0.0180288	13
SRR4997088_pass_1	D1	0.0202401	6
SRR4997091_pass_1	G	0.00745696	14
SRR4997092_pass_1	G	0.024052	9
SRR4997093_pass_1	B1	0.0127151	14
SRR4997101_pass_1	A	0.0212923	12
SRR4997108_pass_1	B2-1	0.0209909	6
SRR4997117_pass_1	A	0.0203194	11
SRR4997118_pass_1	G	0.0163084	14
SRR4997125_pass_1	B1	0.0172482	13
SRR4997126_pass_1	B1	0.0122604	14
SRR4997134_pass_1	B1	0.0239522	10
SRR4997135_pass_1	A	0.0141654	14
SRR4997136_pass_1	B1	0.0217866	12
SRR4997138_pass_1	B2-2	0.0249447	4
SRR4997145_pass_1	G	0.0146212	10
SRR4997146_pass_1	B1	0.0126866	14
SRR4997147_pass_1	G	0.0136942	12
SRR4997148_pass_1	G	0.00772161	14
SRR4997163_pass_1	B1	0.0241909	8
SRR4997164_pass_1	A	0.0153203	14
SRR4997168_pass_1	D3	0.0173298	14
SRR4997171_pass_1	B1	0.0223053	12
SRR4997181_pass_1	B2-2	0.026118	3
SRR4997182_pass_1	A	0.0205523	12
SRR4997183_pass_1	G	0.0163419	7
SRR5000148_pass_1	Shig2	0.0127388	12
SRR5001042_pass_1	B1	0.01664	12
SRR5001043_pass_1	C	0.0123906	10
SRR5001044_pass_1	E	0.0171438	5
SRR5001045_pass_1	B1	0.019416	10
SRR5001046_pass_1	C	0.0196146	7
SRR5001047_pass_1	C	0.0101291	12
SRR5001048_pass_1	C	0.0210795	12
SRR5001049_pass_1	C	0.021493	7
SRR5001050_pass_1	C	0.0167877	14
SRR5001051_pass_1	Shig1	0.00821266	12
SRR5001052_pass_1	C	0.0133108	9
SRR5001053_pass_1	C	0.0183802	12
SRR5001054_pass_1	C	0.00188705	14
SRR5001055_pass_1	Shig1	0.0157245	9
SRR5004131_pass_1	O157	0.0127482	9
SRR5004132_pass_1	C	0.0320621	2
SRR5004133_pass_1	C	0.0150391	14
SRR5004134_pass_1	C	0.022041	12
SRR5004135_pass_1	C	0.0266484	4
SRR5004136_pass_1	C	0.0177004	14
SRR5004137_pass_1	C	0.0158116	14
SRR5004141_pass_1	C	0.0151501	14
SRR5004150_pass_1	Shig2	0.00785159	13
SRR5004151_pass_1	Shig1	0.0106588	12
SRR5004152_pass_1	Shig2	0.01163	12
SRR5004153_pass_1	C	0.0096661	14
SRR5004154_pass_1	B1	0.0119063	14
SRR5004155_pass_1	C	0.0129198	14
SRR5004156_pass_1	B1	0.00793374	14
SRR5004157_pass_1	C	0.0139888	14
SRR5004158_pass_1	O157	0.0117428	10
SRR5004312_pass_1	C	0.0225942	8
SRR5004313_pass_1	Shig2	0.0181494	6
SRR5004314_pass_1	Shig2	0.0109528	12
SRR5004315_pass_1	Shig2	0.0123347	12
SRR5004316_pass_1	Shig2	0.012753	11
SRR5004317_pass_1	O157	0.00962528	12
SRR5004318_pass_1	O157	0.00500379	14
SRR5004319_pass_1	O157	0.00945875	12
SRR5004436_pass_1	O157	0.00910596	12
SRR5004437_pass_1	O157	0.0129341	7
SRR5004438_pass_1	O157	0.0126394	10
SRR5004439_pass_1	O157	0.0112334	11
SRR5004440_pass_1	O157	0.0114241	10
SRR5004441_pass_1	O157	0.0127672	8
SRR5004442_pass_1	O157	0.0142467	7
SRR5004443_pass_1	O157	0.0112997	10
SRR5005196_pass_1	B1	0.0129916	14
SRR5005197_pass_1	O157	0.00323032	14
SRR5005198_pass_1	O157	0.00336684	14
SRR5005199_pass_1	Shig1	0.00514508	14
SRR5005258_pass_1	Shig1	0.00232309	14
SRR5005260_pass_1	Shig2	0.00494311	14
SRR5005264_pass_1	O157	0.0124187	11
SRR5005266_pass_1	Shig2	0.0192825	14
SRR5005269_pass_1	O157	0.0024636	14
SRR5005270_pass_1	O157	0.00329989	14
SRR5005271_pass_1	O157	0.0054081	14
SRR5005272_pass_1	Shig2	0.0106674	14
SRR5005273_pass_1	O157	0.014024	9
SRR5005274_pass_1	O157	0.0196146	14
SRR5005275_pass_1	O157	0.0034692	14
SRR5005276_pass_1	O157	0.0038908	14
SRR5005277_pass_1	Shig2	0.00414504	14
SRR5005280_pass_1	O157	0.00339894	14
SRR5005281_pass_1	O157	0.00653086	13
SRR5005282_pass_1	Shig2	0.0060268	14
SRR5005283_pass_1	O157	0.00609118	13
SRR5005284_pass_1	Shig1	0.00524529	14
SRR5005285_pass_1	O157	0.0043474	14
SRR5005287_pass_1	O157	0.00689587	13
SRR5005288_pass_1	Shig2	0.00422755	14
SRR5005289_pass_1	Shig2	0.00505825	14
SRR5005294_pass_1	C	0.0149181	12
SRR5005295_pass_1	Shig1	0.00512575	14
SRR5005296_pass_1	A	0.0140643	14
SRR5005297_pass_1	O157	0.0112157	11
SRR5005298_pass_1	Shig1	0.0110051	14
SRR5005299_pass_1	Shig2	0.00429813	14
SRR5005300_pass_1	O157	0.00356333	14
SRR5005301_pass_1	B1	0.0138435	14
SRR5005302_pass_1	Shig1	0.0145489	12
SRR5005303_pass_1	O157	0.00508714	14
SRR5005304_pass_1	B1	0.0163978	14
SRR5005306_pass_1	O157	0.00423061	14
SRR5005307_pass_1	A	0.0243228	14
SRR5005308_pass_1	O157	0.00369952	14
SRR5005313_pass_1	O157	0.00495906	14
SRR5005315_pass_1	Shig2	0.0045147	14
SRR5005316_pass_1	B2-2	0.0155727	14
SRR5005318_pass_1	O157	0.00474338	14
SRR5005319_pass_1	B1	0.0141047	14
SRR5005321_pass_1	O157	0.00463338	14
SRR5005322_pass_1	Shig2	0.00669494	14
SRR5005323_pass_1	O157	0.0114553	11
SRR5005324_pass_1	Shig1	0.0049049	14
SRR5005325_pass_1	Shig1	0.00191916	14
SRR5005327_pass_1	Shig2	0.00546379	14
SRR5005328_pass_1	Shig1	0.00465532	14
SRR5005329_pass_1	Shig2	0.0199644	14
SRR5005331_pass_1	Shig2	0.00514508	14
SRR5005332_pass_1	O157	0.0112113	11
SRR5005334_pass_1	O157	0.00371737	14
SRR5005337_pass_1	Shig2	0.00459269	14
SRR5005338_pass_1	F	0.0209569	14
SRR5005341_pass_1	Shig2	0.0067828	14
SRR5005344_pass_1	Shig2	0.00582493	14
SRR5005345_pass_1	O157	0.00441227	14
SRR5005346_pass_1	Shig2	0.0211274	13
SRR5005347_pass_1	C	0.00900292	14
SRR5005348_pass_1	Shig2	0.00698468	14
SRR5005351_pass_1	Shig1	0.00468358	14
SRR5005352_pass_1	O157	0.00442466	14
SRR5005353_pass_1	O157	0.00750448	12
SRR5005354_pass_1	O157	0.00398722	14
SRR5005355_pass_1	Shig2	0.00378594	14
SRR5005356_pass_1	Shig1	0.0057215	14
SRR5005357_pass_1	Shig1	0.00476862	14
SRR5005358_pass_1	Shig1	0.00869698	12
SRR5005360_pass_1	O157	0.00522262	14
SRR5005391_pass_1	B1	0.025338	7
SRR5005404_pass_1	O157	0.00299468	14
SRR5005405_pass_1	O157	0.00435357	14
SRR5005406_pass_1	C	0.0173006	14
SRR5005407_pass_1	Shig2	0.00585507	14
SRR5005408_pass_1	Shig1	0.00534932	14
SRR5005409_pass_1	O157	0.012372	11
SRR5005410_pass_1	O157	0.00437209	14
SRR5005412_pass_1	O157	0.00340479	14
SRR5005413_pass_1	O157	0.0198472	13
SRR5005414_pass_1	Shig1	0.0088729	14
SRR5005415_pass_1	O157	0.00904645	12
SRR5005416_pass_1	O157	0.00409329	14
SRR5005417_pass_1	B1	0.015422	14
SRR5005418_pass_1	O157	0.0138935	9
SRR5005419_pass_1	A	0.0193333	12
SRR5005420_pass_1	Shig2	0.00684278	14
SRR5005421_pass_1	Shig2	0.00555259	14
SRR5005422_pass_1	O157	0.0353536	1
SRR5005423_pass_1	Shig2	0.00753377	13
SRR5005424_pass_1	O157	0.0161915	5
SRR5005425_pass_1	Shig1	0.00754477	14
SRR5005426_pass_1	B1	0.0156593	14
SRR5005427_pass_1	O157	0.00521291	14
SRR5005429_pass_1	O157	0.0126252	10
SRR5005430_pass_1	O157	0.00557898	14
SRR5005431_pass_1	Shig1	0.00658655	14
SRR5005432_pass_1	O157	0.00416639	14
SRR5005433_pass_1	O157	0.00444015	14
SRR5005434_pass_1	O157	0.00481288	14
SRR5005435_pass_1	Shig2	0.0181011	7
SRR5005436_pass_1	Shig1	0.00449603	14
SRR5005437_pass_1	B1	0.0150707	14
SRR5005438_pass_1	Shig2	0.00431044	14
SRR5005439_pass_1	B1	0.0112378	14
SRR5005440_pass_1	O157	0.00296047	14
SRR5005441_pass_1	O157	0.00508714	14
SRR5005490_pass_1	O157	0.00435974	14
SRR5005492_pass_1	Shig1	0.00659004	14
SRR5005493_pass_1	Shig2	0.00380985	14
SRR5005494_pass_1	B2-2	0.015535	14
SRR5005495_pass_1	Shig2	0.020539	5
SRR5005496_pass_1	Shig2	0.0067195	14
SRR5005497_pass_1	O157	0.0156268	6
SRR5005498_pass_1	Shig2	0.00194865	14
SRR5005501_pass_1	Shig2	0.0011038	14
SRR5005502_pass_1	B2-2	0.019156	11
SRR5005503_pass_1	O157	0.00611156	13
SRR5005504_pass_1	B1	0.0177716	12
SRR5005505_pass_1	O157	0.00127553	14
SRR5005506_pass_1	O157	0.00760354	12
SRR5005507_pass_1	O157	0.00219735	14
SRR5005508_pass_1	Shig2	0.00386977	14
SRR5005509_pass_1	Shig2	0.0244945	12
SRR5005510_pass_1	Shig1	0.0103224	12
SRR5005511_pass_1	B2-2	0.0199449	12
SRR5005512_pass_1	Shig1	0.00310922	14
SRR5005513_pass_1	O157	0.00473708	14
SRR5005514_pass_1	O157	0.00300325	14
SRR5005515_pass_1	Shig1	0.00317543	14
SRR5005516_pass_1	Shig1	0.0214167	14
SRR5005517_pass_1	Shig2	0.00403866	14
SRR5005518_pass_1	O157	0.00542119	14
SRR5005519_pass_1	B1	0.0115986	14
SRR5005520_pass_1	O157	0.00427048	14
SRR5005521_pass_1	O157	0.00162709	14
SRR5005522_pass_1	Shig2	0.00936996	13
SRR5005523_pass_1	Shig2	0.00369655	14
SRR5005524_pass_1	C	0.00792626	14
SRR5005525_pass_1	Shig1	0.00305186	14
SRR5005526_pass_1	F	0.018301	14
SRR5005527_pass_1	Shig1	0.00276787	14
SRR5005528_pass_1	O157	0.00301753	14
SRR5005529_pass_1	O157	0.00352797	14
SRR5005530_pass_1	O157	0.0028356	14
SRR5005531_pass_1	O157	0.00404775	14
SRR5005532_pass_1	O157	0.00220007	14
SRR5005533_pass_1	O157	0.00277069	14
SRR5005534_pass_1	B1	0.0132476	14
SRR5005535_pass_1	Shig1	0.0238375	14
SRR5005536_pass_1	O157	0.00294339	14
SRR5005537_pass_1	Shig2	0.005268	14
SRR5005538_pass_1	Shig2	0.00745331	13
SRR5005539_pass_1	O157	0.00279042	14
SRR5005540_pass_1	O157	0.0173473	5
SRR5005541_pass_1	A	0.0086892	14
SRR5005542_pass_1	D1	0.0120757	14
SRR5005543_pass_1	Shig1	0.0103351	12
SRR5005544_pass_1	O157	0.00351914	14
SRR5005545_pass_1	Shig2	0.00358989	14
SRR5005546_pass_1	Shig1	0.00404169	14
SRR5005547_pass_1	O157	0.00206984	14
SRR5005548_pass_1	O157	0.0028809	14
SRR5005549_pass_1	O157	0.00181502	14
SRR5005550_pass_1	O157	0.00304041	14
SRR5005551_pass_1	Shig1	0.0033377	14
SRR5005553_pass_1	O157	0.0127293	14
SRR5005554_pass_1	E	0.0197371	14
SRR5005555_pass_1	O157	0.00247467	14
SRR5005556_pass_1	Shig2	0.00910199	12
SRR5005557_pass_1	Shig1	0.00293201	14
SRR5005558_pass_1	Shig2	0.0207066	14
SRR5005559_pass_1	C	0.00494949	14
SRR5005560_pass_1	O157	0.00877107	12
SRR5005561_pass_1	C	0.0157408	7
SRR5005562_pass_1	Shig1	0.00357218	14
SRR5005563_pass_1	Shig2	0.00598962	14
SRR5005564_pass_1	O157	0.0026025	14
SRR5005565_pass_1	Shig1	0.00224098	14
SRR5005566_pass_1	Shig1	0.00283277	14
SRR5005604_pass_1	O157	0.004756	14
SRR5005605_pass_1	Shig1	0.00822405	14
SRR5005606_pass_1	Shig2	0.00241664	14
SRR5005607_pass_1	A	0.0149759	14
SRR5005608_pass_1	O157	0.00272567	14
SRR5005609_pass_1	O157	0.00281864	14
SRR5005610_pass_1	Shig1	0.00651696	12
SRR5006019_pass_1	O157	0.0059155	14
SRR5006020_pass_1	Shig2	0.0204855	13
SRR5006021_pass_1	Shig1	0.00288657	14
SRR5006022_pass_1	O157	0.00393894	14
SRR5006023_pass_1	O157	0.00919756	12
SRR5006024_pass_1	B1	0.0106159	14
SRR5006043_pass_1	Shig1	0.00310922	14
SRR5006044_pass_1	Shig2	0.0220197	12
SRR5006045_pass_1	O157	0.00490808	14
SRR5006046_pass_1	Shig1	0.00433199	14
SRR5006047_pass_1	C	0.00873984	14
SRR5006048_pass_1	O157	0.00432275	14
SRR5006049_pass_1	O157	0.00393593	14
SRR5006050_pass_1	Shig2	0.0202335	14
SRR5006051_pass_1	Shig1	0.00690296	13
SRR5006052_pass_1	O157	0.00208336	14
SRR5006053_pass_1	O157	0.0130205	14
SRR5006054_pass_1	O157	0.0184904	14
SRR5006055_pass_1	O157	0.00449914	14
SRR5006056_pass_1	Shig1	0.00428276	14
SRR5006057_pass_1	Shig2	0.00454897	14
SRR5006058_pass_1	E	0.00563519	14
SRR5006059_pass_1	Shig2	0.00355743	14
SRR5006060_pass_1	Shig2	0.00453339	14
SRR5006061_pass_1	Shig1	0.00704888	14
SRR5006062_pass_1	Shig1	0.00456457	14
SRR5006063_pass_1	A	0.00998329	14
SRR5006064_pass_1	O157	0.00321007	14
SRR5006065_pass_1	E	0.00264998	14
SRR5006066_pass_1	A	0.00971931	14
SRR5006067_pass_1	A	0.0144049	14
SRR5006068_pass_1	O157	0.00416945	14
SRR5006069_pass_1	Shig1	0.00380387	14
SRR5006070_pass_1	Shig2	0.00656217	14
SRR5006071_pass_1	Shig1	0.00436283	14
SRR5006072_pass_1	Shig2	0.00387878	14
SRR5006075_pass_1	Shig2	0.00393593	14
SRR5006076_pass_1	O157	0.0035015	14
SRR5006077_pass_1	Shig1	0.00805763	13
SRR5006078_pass_1	O157	0.00826208	12
SRR5006079_pass_1	E	0.0100498	12
SRR5006080_pass_1	O157	0.00381882	14
SRR5006081_pass_1	Shig2	0.00353386	14
SRR5006082_pass_1	Shig1	0.0124327	12
SRR5006083_pass_1	O157	0.0105859	11
SRR5006084_pass_1	O157	0.00306332	14
SRR5006085_pass_1	Shig1	0.00291496	14
SRR5006086_pass_1	Shig2	0.00453027	14
SRR5006087_pass_1	B1	0.0107319	14
SRR5006088_pass_1	B1	0.0144973	14
SRR5006089_pass_1	Shig1	0.00679337	13
SRR5006090_pass_1	Shig1	0.00295762	14
SRR5006091_pass_1	B1	0.016674	14
SRR5006092_pass_1	Shig2	0.00778835	13
SRR5006093_pass_1	O157	0.00422755	14
SRR5006094_pass_1	A	0.0148448	14
SRR5006095_pass_1	B2-2	0.015113	14
SRR5006096_pass_1	Shig2	0.00431967	14
SRR5006097_pass_1	Shig1	0.0150127	11
SRR5006098_pass_1	A	0.0294989	3
SRR5006099_pass_1	O157	0.0177776	5
SRR5006100_pass_1	B2-1	0.0116706	6
SRR5006101_pass_1	B2-1	0.0138885	9
SRR5006102_pass_1	B2-1	0.0111409	14
SRR5006103_pass_1	B2-1	0.0107103	13
SRR5006104_pass_1	B2-1	0.0119109	9
SRR5006105_pass_1	B2-1	0.0188053	4
SRR5006106_pass_1	B2-1	0.0148605	4
SRR5006107_pass_1	B2-1	0.00993767	7
SRR5006108_pass_1	B2-1	0.0141553	4
SRR5006109_pass_1	B2-1	0.0162081	8
SRR5006110_pass_1	B2-1	0.00255793	14
SRR5006111_pass_1	B2-1	0.00218646	14
SRR5006112_pass_1	B2-1	0.00551965	14
SRR5006113_pass_1	B2-1	0.0141908	13
SRR5006114_pass_1	B2-1	0.00303182	14
SRR5006115_pass_1	B2-1	0.00617965	14
SRR5006116_pass_1	B2-1	0.00662494	13
SRR5006117_pass_1	B2-1	0.0119155	10
SRR5006118_pass_1	B2-1	0.00179108	14
SRR5006119_pass_1	B2-1	0.00182035	14
SRR5006120_pass_1	D1	0.0269391	7
SRR5006121_pass_1	B2-1	0.00555918	14
SRR5006122_pass_1	B2-1	0.0142721	13
SRR5006123_pass_1	B2-1	0.00541464	14
SRR5006124_pass_1	B2-1	0.00631316	14
SRR5006125_pass_1	B2-1	0.015954	3
SRR5006126_pass_1	B2-1	0.0135115	8
SRR5006127_pass_1	B2-1	0.0131361	5
SRR5006128_pass_1	D1	0.0300142	5
SRR5006129_pass_1	B2-1	0.00645109	14
SRR5006130_pass_1	B2-1	0.0188925	3
SRR5006131_pass_1	B2-1	0.0128434	6
SRR5006132_pass_1	B2-1	0.00931768	12
SRR5006133_pass_1	B2-1	0.00978498	14
SRR5006134_pass_1	B2-1	0.00704174	12
SRR5006135_pass_1	B2-1	0.0122372	9
SRR5006136_pass_1	B2-1	0.0171902	4
SRR5006137_pass_1	B2-1	0.0117655	14
SRR5006138_pass_1	B2-1	0.00736229	14
SRR5006139_pass_1	B2-1	0.00958453	14
SRR5006140_pass_1	O157	0.00446497	14
SRR5006141_pass_1	A	0.01485	14
SRR5006142_pass_1	O157	0.00638544	13
SRR5006143_pass_1	O157	0.00559549	14
SRR5006144_pass_1	Shig2	0.00663892	14
SRR5006145_pass_1	Shig1	0.00320141	14
SRR5006146_pass_1	B2-1	0.0116255	12
SRR5006147_pass_1	B2-1	0.0185887	3
SRR5006148_pass_1	B2-1	0.00400233	14
SRR5006149_pass_1	B2-1	0.0162248	13
SRR5006150_pass_1	B2-1	0.00474338	14
SRR5006151_pass_1	B2-1	0.0117972	14
SRR5006152_pass_1	B2-1	0.0165948	12
SRR5006153_pass_1	B2-1	0.002636	14
SRR5006154_pass_1	B2-1	0.00564181	14
SRR5006155_pass_1	B2-1	0.00884151	14
SRR5006156_pass_1	B2-1	0.00776607	14
SRR5006157_pass_1	B2-1	0.0132962	6
SRR5006158_pass_1	B2-1	0.00674058	14
SRR5006159_pass_1	B2-1	0.0272504	3
SRR5006160_pass_1	B2-1	0.00636132	14
SRR5006161_pass_1	B2-1	0.0119155	6
SRR5006162_pass_1	B2-1	0.00426127	14
SRR5006163_pass_1	B2-1	0.0120482	6
SRR5006164_pass_1	B2-1	0.00572815	14
SRR5006165_pass_1	B2-1	0.00746061	14
SRR5006166_pass_1	B2-1	0.0042582	14
SRR5006167_pass_1	B2-1	0.00788889	12
SRR5006168_pass_1	B2-1	0.00386077	14
SRR5006169_pass_1	B2-1	0.00428276	14
SRR5006170_pass_1	B2-1	0.00645455	13
SRR5006171_pass_1	B2-1	0.006248	14
SRR5006172_pass_1	B2-1	0.0151713	3
SRR5006173_pass_1	B2-1	0.0170283	4
SRR5006174_pass_1	B2-1	0.00625827	14
SRR5006175_pass_1	B2-1	0.0163978	13
SRR5006176_pass_1	B2-1	0.00672301	14
SRR5006177_pass_1	B2-1	0.00403866	14
SRR5006178_pass_1	B2-1	0.0110007	10
SRR5006179_pass_1	B2-1	0.018077	3
SRR5006180_pass_1	B2-1	0.00395703	14
SRR5006181_pass_1	B2-1	0.00560872	14
SRR5006182_pass_1	B2-1	0.00756679	14
SRR5006183_pass_1	B2-1	0.00768833	14
SRR5006184_pass_1	B2-1	0.0178431	4
SRR5006185_pass_1	B2-1	0.00550649	14
SRR5006186_pass_1	B2-1	0.0055988	14
SRR5006187_pass_1	B2-1	0.00412676	14
SRR5006188_pass_1	B2-1	0.00628569	14
SRR5006189_pass_1	B2-1	0.0128195	10
SRR5006190_pass_1	B2-1	0.0089516	14
SRR5006191_pass_1	B2-1	0.00310635	14
SRR5006192_pass_1	B2-1	0.00336392	14
SRR5006193_pass_1	B2-1	0.0204123	2
SRR5006194_pass_1	B2-1	0.00742049	14
SRR5006195_pass_1	B2-1	0.00889648	14
SRR5006196_pass_1	B2-1	0.0086193	14
SRR5006197_pass_1	B2-1	0.00487311	14
SRR5006198_pass_1	B2-1	0.0085342	10
SRR5006199_pass_1	B2-1	0.0122604	6
SRR5006200_pass_1	B2-1	0.0164708	14
SRR5006201_pass_1	B2-1	0.00673355	13
SRR5006202_pass_1	B2-1	0.0297744	2
SRR5006203_pass_1	B2-1	0.00383979	14
SRR5006204_pass_1	B2-1	0.00786277	14
SRR5006205_pass_1	B2-1	0.013724	14
SRR5006206_pass_1	B2-1	0.00409025	14
SRR5006207_pass_1	B2-1	0.00697044	13
SRR5006208_pass_1	B2-1	0.00495587	14
SRR5006209_pass_1	B2-1	0.00508393	14
SRR5006210_pass_1	B2-1	0.00962936	10
SRR5006211_pass_1	B2-1	0.00689233	14
SRR5006212_pass_1	B2-1	0.0031121	14
SRR5006213_pass_1	B2-1	0.0224421	2
SRR5006214_pass_1	B2-1	0.00820507	14
SRR5006215_pass_1	B2-1	0.0133596	6
SRR5006216_pass_1	B2-1	0.0166287	14
SRR5006217_pass_1	B2-1	0.0236399	3
SRR5006218_pass_1	B2-1	0.00294908	14
SRR5006219_pass_1	B2-1	0.0151024	14
SRR5006220_pass_1	B2-1	0.00458331	14
SRR5006221_pass_1	B2-1	0.0111145	14
SRR5006222_pass_1	B2-1	0.00712765	14
SRR5006223_pass_1	B2-1	0.0257128	2
SRR5006224_pass_1	B2-1	0.0124561	4
SRR5006225_pass_1	B2-1	0.0150232	3
SRR5006226_pass_1	B2-1	0.00878279	14
SRR5006227_pass_1	B2-1	0.00429506	14
SRR5006228_pass_1	B2-1	0.00618989	14
SRR5006229_pass_1	B2-1	0.0240828	2
SRR5006230_pass_1	B2-1	0.00775124	14
SRR5006231_pass_1	B2-1	0.0177716	5
SRR5006232_pass_1	O157	0.00371142	14
SRR5006233_pass_1	O157	0.00583832	14
SRR5006234_pass_1	O157	0.0040326	14
SRR5006235_pass_1	Shig2	0.0148919	9
SRR5006236_pass_1	Shig2	0.00478126	14
SRR5006237_pass_1	Shig2	0.0219913	12
SRR5006238_pass_1	Shig1	0.00427048	14
SRR5006239_pass_1	Shig2	0.0224638	12
SRR5006240_pass_1	O157	0.00304327	14
SRR5006241_pass_1	Shig1	0.00584167	14
SRR5006242_pass_1	Shig2	0.00869698	12
SRR5006243_pass_1	Shig2	0.0051935	14
SRR5006244_pass_1	O157	0.00580821	13
SRR5006245_pass_1	Shig1	0.0220908	14
SRR5006246_pass_1	B2-2	0.00612176	14
SRR5006247_pass_1	B2-1	0.00696333	14
SRR5006248_pass_1	B2-1	0.00310061	14
SRR5006249_pass_1	B2-1	0.0127767	6
SRR5006250_pass_1	B2-1	0.00792626	14
SRR5006251_pass_1	B2-1	0.00599638	14
SRR5006252_pass_1	B2-1	0.00456145	14
SRR5006253_pass_1	G	0.0186566	13
SRR5006254_pass_1	B2-1	0.0113307	14
SRR5006255_pass_1	B2-1	0.010029	12
SRR5006256_pass_1	B2-1	0.00535911	14
SRR5006257_pass_1	B2-1	0.00730788	14
SRR5006259_pass_1	B2-1	0.0135016	6
SRR5006260_pass_1	B2-1	0.00167189	14
SRR5006261_pass_1	B2-1	0.00685339	14
SRR5006262_pass_1	B2-1	0.00948708	14
SRR5006263_pass_1	B2-1	0.00795621	11
SRR5006264_pass_1	B2-1	0.0209773	14
SRR5006265_pass_1	B2-1	0.0100665	9
SRR5006266_pass_1	B2-1	0.00966202	13
SRR5006267_pass_1	B2-1	0.0173356	2
SRR5006268_pass_1	B2-1	0.00937399	14
SRR5006269_pass_1	B2-1	0.0103182	14
SRR5006270_pass_1	B2-1	0.0127958	13
SRR5006271_pass_1	B2-1	0.00883367	14
SRR5006272_pass_1	B2-1	0.016409	10
SRR5006273_pass_1	B2-1	0.00665991	14
SRR5006274_pass_1	B2-1	0.0108399	12
SRR5006275_pass_1	B2-1	0.00603695	14
SRR5006276_pass_1	B2-1	0.00538522	14
SRR5006277_pass_1	B2-1	0.0044836	14
SRR5006278_pass_1	B2-1	0.0121263	11
SRR5006279_pass_1	B2-1	0.0157898	14
SRR5006280_pass_1	B2-1	0.0045365	14
SRR5006281_pass_1	B2-1	0.0202467	14
SRR5006282_pass_1	B2-1	0.00680748	14
SRR5006283_pass_1	B2-1	0.00884544	14
SRR5006284_pass_1	B2-1	0.0262182	2
SRR5006285_pass_1	B2-1	0.0121033	14
SRR5006286_pass_1	B2-1	0.0115986	14
SRR5006287_pass_1	B2-1	0.0132233	14
SRR5006288_pass_1	B2-1	0.00916964	12
SRR5006289_pass_1	B2-1	0.00392087	14
SRR5006290_pass_1	B2-1	0.0132864	14
SRR5006291_pass_1	B2-1	0.00596263	14
SRR5006292_pass_1	B2-1	0.0207672	2
SRR5006293_pass_1	B2-1	0.00691005	14
SRR5006294_pass_1	B2-1	0.00984674	6
SRR5006295_pass_1	B2-1	0.00630972	14
SRR5006296_pass_1	B2-1	0.00449914	14
SRR5006297_pass_1	B2-1	0.0127672	6
SRR5006298_pass_1	B2-1	0.00699536	12
SRR5006299_pass_1	B2-1	0.0152031	4
SRR5006300_pass_1	B2-1	0.0299661	1
SRR5006301_pass_1	B2-1	0.015976	13
SRR5006302_pass_1	B2-1	0.00267798	14
SRR5006303_pass_1	B2-1	0.0122697	13
SRR5006304_pass_1	B2-1	0.00416029	14
SRR5006305_pass_1	B2-1	0.00911391	14
SRR5006306_pass_1	B2-1	0.00522262	14
SRR5006307_pass_1	B2-1	0.0208416	3
SRR5006308_pass_1	B2-1	0.010171	9
SRR5006309_pass_1	B2-1	0.0027735	14
SRR5006310_pass_1	B2-1	0.0244866	2
SRR5006311_pass_1	B2-1	0.0100999	14
SRR5006312_pass_1	B2-1	0.00540483	14
SRR5006313_pass_1	B2-1	0.00343404	14
SRR5006314_pass_1	B2-1	0.0152616	3
SRR5006315_pass_1	B2-1	0.00677928	14
SRR5006316_pass_1	B2-1	0.00223552	14
SRR5006317_pass_1	B2-1	0.00296617	14
SRR5006318_pass_1	B2-1	0.00728255	14
SRR5006319_pass_1	B2-1	0.0033785	14
SRR5006320_pass_1	B2-1	0.00877888	13
SRR5006321_pass_1	B2-1	0.00398722	14
SRR5006322_pass_1	B2-1	0.0217163	2
SRR5006323_pass_1	B2-1	0.0179029	2
SRR5006324_pass_1	B2-1	0.0161748	3
SRR5006325_pass_1	B2-1	0.0173356	12
SRR5006326_pass_1	B2-1	0.0254922	2
SRR5006327_pass_1	B2-1	0.0154059	6
SRR5006328_pass_1	B1	0.0154596	14
SRR5006329_pass_1	Shig2	0.00511609	14
SRR5006330_pass_1	O157	0.00249406	14
SRR5006331_pass_1	O157	0.0038908	14
SRR5006332_pass_1	Shig1	0.00391485	14
SRR5006334_pass_1	Shig2	0.00623773	14
SRR5006335_pass_1	O157	0.00349856	14
SRR5006336_pass_1	B2-2	0.0147249	13
SRR5006337_pass_1	Shig1	0.00295477	14
SRR5006338_pass_1	Shig2	0.00560541	14
SRR5006339_pass_1	O157	0.00321585	14
SRR5006340_pass_1	O157	0.00478126	14
SRR5006341_pass_1	Shig2	0.011612	12
SRR5006342_pass_1	O157	0.0142772	7
SRR5006343_pass_1	O157	0.00190845	14
SRR5006344_pass_1	B1	0.014803	14
SRR5006345_pass_1	O157	0.00810665	12
SRR5006346_pass_1	Shig2	0.00272006	14
SRR5006347_pass_1	Shig1	0.0101291	12
SRR5006348_pass_1	B1	0.0282067	7
SRR5006349_pass_1	O157	0.00543429	14
SRR5006350_pass_1	O157	0.00271725	14
SRR5006351_pass_1	B1	0.014554	14
SRR5006352_pass_1	Shig2	0.00295193	14
SRR5006353_pass_1	G	0.0198732	14
SRR5006354_pass_1	Shig2	0.00527124	14
SRR5006355_pass_1	Shig2	0.00578148	14
SRR5006356_pass_1	Shig2	0.00657958	14
SRR5006357_pass_1	B1	0.0138585	14
SRR5006358_pass_1	Shig2	0.00612176	14
SRR5006359_pass_1	O157	0.00391184	14
SRR5006360_pass_1	Shig2	0.0228864	12
SRR5006361_pass_1	O157	0.00232035	14
SRR5006362_pass_1	B1	0.0369164	2
SRR5006363_pass_1	C	0.00674409	14
SRR5006364_pass_1	Shig2	0.00607083	14
SRR5006365_pass_1	Shig2	0.0033785	14
SRR5006366_pass_1	Shig1	0.00349856	14
SRR5006367_pass_1	Shig1	0.00862318	14
SRR5006370_pass_1	O157	0.00343111	14
SRR5006371_pass_1	Shig2	0.00626855	14
SRR5006372_pass_1	O157	0.00515798	14
SRR5006373_pass_1	Shig1	0.00564844	14
SRR5006374_pass_1	O157	0.0141199	14
SRR5006375_pass_1	Shig2	0.036843	3
SRR5006376_pass_1	B2-2	0.0220695	14
SRR5006377_pass_1	O157	0.00301753	14
SRR5006378_pass_1	O157	0.00480022	14
SRR5006379_pass_1	O157	0.00478442	14
SRR5006380_pass_1	Shig1	0.00261087	14
SRR5006381_pass_1	B1	0.0111629	14
SRR5006382_pass_1	O157	0.021313	2
SRR5006383_pass_1	O157	0.00417861	14
SRR5006384_pass_1	Shig2	0.00499739	14
SRR5006385_pass_1	Shig2	0.0060471	14
SRR5006386_pass_1	Shig2	0.0198927	14
SRR5006387_pass_1	C	0.00216198	14
SRR5006388_pass_1	O157	0.00240009	14
SRR5006389_pass_1	B1	0.013384	14
SRR5006390_pass_1	O157	0.00230116	14
SRR5006391_pass_1	B1	0.0204789	12
SRR5006392_pass_1	Shig1	0.00237255	14
SRR5006393_pass_1	O157	0.00493674	14
SRR5006394_pass_1	A	0.0116525	14
SRR5006395_pass_1	O157	0.00414199	14
SRR5006396_pass_1	O157	0.0046616	14
SRR5006397_pass_1	Shig1	0.00660748	14
SRR5006398_pass_1	O157	0.0059155	14
SRR5006399_pass_1	O157	0.00393894	14
SRR5006400_pass_1	Shig2	0.00437826	14
SRR5006401_pass_1	Shig2	0.00450848	14
SRR5006402_pass_1	O157	0.00336975	14
SRR5006403_pass_1	O157	0.00456145	14
SRR5006404_pass_1	Shig1	0.0224349	14
SRR5006405_pass_1	O157	0.00229568	14
SRR5006406_pass_1	O157	0.00667391	13
SRR5006407_pass_1	C	0.0290025	7
SRR5006408_pass_1	A	0.0079113	14
SRR5006409_pass_1	O157	0.00491444	14
SRR5006410_pass_1	A	0.0185149	12
SRR5006411_pass_1	Shig1	0.00399326	14
SRR5006412_pass_1	O157	0.00483822	14
SRR5006413_pass_1	C	0.018301	7
SRR5006415_pass_1	Shig2	0.00532977	14
SRR5006416_pass_1	O157	0.00456769	14
SRR5006418_pass_1	Shig2	0.00348681	14
SRR5006419_pass_1	Shig1	0.0216883	14
SRR5006420_pass_1	Shig2	0.00688878	14
SRR5006421_pass_1	C	0.01898	13
SRR5006422_pass_1	O157	0.00970702	12
SRR5006423_pass_1	B1	0.0169249	14
SRR5006424_pass_1	B2-2	0.0164933	14
SRR5006425_pass_1	Shig1	0.00600651	14
SRR5006426_pass_1	Shig1	0.00439372	14
SRR5006428_pass_1	O157	0.012414	10
SRR5006429_pass_1	Shig2	0.0086193	13
SRR5006430_pass_1	Shig1	0.0073514	13
SRR5006431_pass_1	Shig2	0.011639	12
SRR5006432_pass_1	O157	0.0209433	3
SRR5006434_pass_1	C	0.028297	6
SRR5006435_pass_1	O157	0.0123347	10
SRR5009420_pass	A	0.00196476	14
SRR5012226_pass_1	A	0.0071133	14
SRR501455_pass_1	B1	0.0132573	14
SRR5016678_pass_1	O157	0.016136	5
SRR5016684_pass_1	B1	0.0225216	11
SRR5016685_pass_1	B1	0.0257456	7
SRR5017017_pass_1	C	0.00636476	14
SRR5017024_pass_1	B1	0.0162193	14
SRR5017076_pass_1	C	0.0257374	7
SRR5017082_pass_1	C	0.0235869	8
SRR5017110_pass_1	C	0.0226087	11
SRR5017115_pass_1	C	0.00744602	13
SRR5017123_pass_1	C	0.00910993	13
SRR5017125_pass_1	C	0.0235492	8
SRR5017154_pass_1	C	0.0188115	12
SRR5017161_pass_1	C	0.0138385	13
SRR5017168_pass_1	C	0.0211617	12
SRR5017172_pass_1	C	0.0163195	14
SRR5017272_pass_1	Shig2	0.019621	14
SRR5017274_pass_1	Shig2	0.0189237	14
SRR5017275_pass_1	O157	0.00248021	14
SRR5017276_pass_1	Shig2	0.0185579	14
SRR5017277_pass_1	Shig1	0.0330642	1
SRR5017278_pass_1	O157	0.00296902	14
SRR5017279_pass_1	Shig1	0.0204989	14
SRR5017281_pass_1	O157	0.00328537	14
SRR5017282_pass_1	Shig1	0.0211617	14
SRR5017283_pass_1	Shig2	0.0202731	14
SRR5017284_pass_1	Shig1	0.0208551	14
SRR5017285_pass_1	O157	0.00294054	14
SRR5017286_pass_1	Shig1	0.0217374	14
SRR5017287_pass_1	O157	0.00324768	14
SRR5017288_pass_1	Shig1	0.00151953	14
SRR5017290_pass_1	O157	0.00274816	14
SRR5017291_pass_1	Shig2	0.0201084	14
SRR5017292_pass_1	Shig2	0.0192698	14
SRR5017293_pass_1	Shig1	0.0229895	14
SRR5017294_pass_1	Shig2	0.0198213	14
SRR5017296_pass_1	Shig1	0.0218499	14
SRR5017297_pass_1	O157	0.00318408	14
SRR5017298_pass_1	Shig2	0.0200625	14
SRR5017299_pass_1	Shig2	0.0199318	14
SRR5017300_pass_1	Shig2	0.0194671	14
SRR5017301_pass_1	Shig2	0.0195504	14
SRR5017302_pass_1	Shig2	0.00453339	14
SRR5017303_pass_1	O157	0.00368467	14
SRR5017304_pass_1	O157	0.00904645	12
SRR5017305_pass_1	C	0.0147353	14
SRR5017306_pass_1	Shig1	0.0052032	14
SRR5017307_pass_1	A	0.0180709	14
SRR5017308_pass_1	Shig1	0.0214028	14
SRR5017309_pass_1	O157	0.00330861	14
SRR5017310_pass_1	Shig2	0.0203062	14
SRR5017311_pass_1	B2-2	0.00600651	14
SRR5017313_pass_1	Shig1	0.0225216	14
SRR5017314_pass_1	A	0.0100832	14
SRR5017315_pass_1	O157	0.00474969	14
SRR5017316_pass_1	Shig2	0.0198083	14
SRR5017317_pass_1	O157	0.00288657	14
SRR5017318_pass_1	O157	0.0124701	14
SRR5017319_pass_1	O157	0.00410849	14
SRR5017320_pass_1	Shig1	0.00546051	14
SRR5017321_pass_1	O157	0.00556248	14
SRR5017322_pass_1	O157	0.00305472	14
SRR5017323_pass_1	Shig1	0.0273201	1
SRR5017324_pass_1	Shig1	0.00508072	14
SRR5017326_pass_1	B2-2	0.0339141	2
SRR5017327_pass_1	Shig2	0.00404472	14
SRR5017328_pass_1	O157	0.00468672	14
SRR5017329_pass_1	O157	0.00309486	14
SRR5017330_pass_1	Shig2	0.0196275	14
SRR5017332_pass_1	B2-2	0.0158062	14
SRR5017394_pass_1	O157	0.00397514	14
SRR5017395_pass_1	Shig1	0.00808024	14
SRR5017396_pass_1	Shig1	0.0107664	11
SRR5017397_pass_1	Shig1	0.00812176	14
SRR5017398_pass_1	O157	0.00517735	14
SRR5017399_pass_1	Shig1	0.00547035	14
SRR5017400_pass_1	O157	0.0143844	14
SRR5017401_pass_1	Shig2	0.0216813	13
SRR5017402_pass_1	B2-2	0.0155457	14
SRR5017403_pass_1	O157	0.00508393	14
SRR5017442_pass_1	Shig2	0.00766248	13
SRR5017443_pass_1	Shig1	0.00374715	14
SRR5017459_pass_1	Shig2	0.00394798	14
SRR5017460_pass_1	O157	0.00423367	14
SRR5017461_pass_1	O157	0.00716356	14
SRR5017462_pass_1	Shig2	0.00619672	14
SRR5017464_pass_1	Shig1	0.00655869	12
SRR5017465_pass_1	Shig1	0.0103901	14
SRR5017467_pass_1	Shig2	0.00507108	14
SRR5017468_pass_1	D1	0.00719233	14
SRR5017469_pass_1	O157	0.00513863	14
SRR5017470_pass_1	B2-2	0.0169249	14
SRR5017471_pass_1	Shig1	0.00469616	14
SRR5017472_pass_1	O157	0.00463338	14
SRR5017473_pass_1	Shig2	0.0233537	12
SRR5017474_pass_1	O157	0.00539175	14
SRR5017475_pass_1	O157	0.00479074	14
SRR5017476_pass_1	O157	0.00612856	14
SRR5017477_pass_1	B1	0.0159266	14
SRR5017478_pass_1	Shig1	0.00432275	14
SRR5017479_pass_1	B1	0.0362143	3
SRR5017480_pass_1	Shig2	0.00510965	14
SRR5017481_pass_1	O157	0.00808024	14
SRR5017482_pass_1	O157	0.00504542	14
SRR5017484_pass_1	Shig1	0.0132913	12
SRR5017485_pass_1	B2-2	0.0135558	14
SRR5017486_pass_1	O157	0.0153577	14
SRR5017487_pass_1	Shig1	0.00543429	14
SRR5017488_pass_1	Shig2	0.00938205	12
SRR5017489_pass_1	Shig1	0.0212303	14
SRR5017491_pass_1	O157	0.00583497	14
SRR5017505_pass_1	Shig2	0.00494949	14
SRR5017509_pass_1	Shig2	0.0185211	14
SRR5017518_pass_1	Shig1	0.0212923	14
SRR5017519_pass_1	Shig2	0.0183436	14
SRR501751_pass_1	B1	0.0129725	14
SRR5017520_pass_1	Shig1	0.0215277	14
SRR5017521_pass_1	Shig2	0.00388479	14
SRR5017522_pass_1	Shig1	0.00810287	12
SRR5017523_pass_1	B1	0.014554	14
SRR5017524_pass_1	Shig2	0.00877107	13
SRR5017525_pass_1	Shig1	0.0201742	14
SRR5017526_pass_1	O157	0.00485407	14
SRR5017527_pass_1	B2-2	0.020161	14
SRR5017528_pass_1	O157	0.00380088	14
SRR5017529_pass_1	O157	0.00306045	14
SRR5017530_pass_1	O157	0.00342233	14
SRR5017531_pass_1	Shig1	0.00435048	14
SRR5017532_pass_1	O157	0.00731513	14
SRR5017533_pass_1	Shig1	0.00528423	14
SRR5017534_pass_1	Shig1	0.0210386	14
SRR5017535_pass_1	Shig2	0.0217514	13
SRR5017536_pass_1	Shig1	0.0216533	14
SRR5017537_pass_1	Shig2	0.00432891	14
SRR5017538_pass_1	O157	0.00256071	14
SRR5017539_pass_1	B2-2	0.0146522	14
SRR5017540_pass_1	Shig2	0.0183619	14
SRR5017541_pass_1	Shig1	0.0230043	14
SRR5017542_pass_1	O157	0.00516443	14
SRR5017543_pass_1	Shig2	0.0185026	14
SRR5017544_pass_1	Shig2	0.00529398	14
SRR5017545_pass_1	Shig1	0.0217374	14
SRR5017546_pass_1	Shig1	0.0215974	14
SRR5017547_pass_1	B2-2	0.0120528	14
SRR5017548_pass_1	O157	0.00338142	14
SRR5017549_pass_1	Shig2	0.0199644	14
SRR5017550_pass_1	Shig1	0.0215765	14
SRR5017551_pass_1	Shig1	0.0215208	14
SRR5017552_pass_1	Shig2	0.00365203	14
SRR5017595_pass_1	O157	0.0270511	2
SRR5017612_pass_1	Shig1	0.00647533	14
SRR5017711_pass_1	O157	0.0151236	14
SRR5017714_pass_1	Shig2	0.0183254	14
SRR5017721_pass_1	Shig2	0.00529073	14
SRR5017728_pass_1	Shig2	0.0187804	14
SRR5017729_pass_1	Shig1	0.0215347	14
SRR5017732_pass_1	O157	0.00770311	13
SRR5017735_pass_1	Shig2	0.0182524	14
SRR5017738_pass_1	Shig2	0.00535258	14
SRR5017739_pass_1	Shig2	0.0186689	14
SRR5017856_pass_1	Shig2	0.0187742	14
SRR5017859_pass_1	Shig1	0.0228277	14
SRR5017861_pass_1	Shig2	0.00533303	14
SRR5017863_pass_1	B1	0.0138285	14
SRR5017867_pass_1	Shig1	0.0209773	14
SRR5017965_pass_1	O157	0.00336392	14
SRR5017968_pass_1	Shig1	0.00415419	14
SRR5017969_pass_1	O157	0.00452404	14
SRR5017972_pass_1	Shig2	0.0215626	13
SRR5017975_pass_1	Shig2	0.00455833	14
SRR5017976_pass_1	Shig1	0.0072934	14
SRR5017979_pass_1	Shig1	0.00426434	14
SRR5017982_pass_1	Shig2	0.0217514	13
SRR5018082_pass_1	Shig2	0.0204522	14
SRR5018085_pass_1	Shig1	0.0225216	14
SRR5018088_pass_1	O157	0.00340771	14
SRR5018091_pass_1	Shig2	0.0202203	14
SRR5018092_pass_1	Shig2	0.0188738	14
SRR5018095_pass_1	Shig1	0.0126819	14
SRR5018098_pass_1	O157	0.00336975	14
SRR5018101_pass_1	Shig2	0.0208416	14
SRR5018102_pass_1	Shig2	0.0205992	14
SRR5018105_pass_1	G	0.0208077	2
SRR5018108_pass_1	A	0.0152457	14
SRR5018175_pass_1	Shig2	0.0043999	14
SRR5018176_pass_1	Shig2	0.0189362	14
SRR5018177_pass_1	O157	0.00557898	14
SRR5018178_pass_1	B2-2	0.0114955	14
SRR5018179_pass_1	B1	0.0113885	14
SRR5018180_pass_1	Shig1	0.00449603	14
SRR5018181_pass_1	O157	0.00539175	14
SRR5018182_pass_1	Shig2	0.0200953	14
SRR5018183_pass_1	Shig1	0.0212923	14
SRR5018184_pass_1	Shig2	0.0192318	14
SRR5018193_pass_1	Shig2	0.0222407	12
SRR5018196_pass_1	Shig2	0.0205122	13
SRR5018199_pass_1	Shig1	0.0243695	14
SRR5018202_pass_1	Shig2	0.0192191	14
SRR5018248_pass_1	Shig1	0.00495268	14
SRR5018249_pass_1	Shig1	0.0219276	14
SRR5018250_pass_1	O157	0.00781064	12
SRR5018251_pass_1	O157	0.00472133	14
SRR5018252_pass_1	O157	0.00636821	13
SRR5018253_pass_1	Shig2	0.00700962	14
SRR5018254_pass_1	B2-2	0.0189362	13
SRR5018255_pass_1	B2-1	0.00655869	13
SRR5018256_pass_1	Shig2	0.0196597	14
SRR5018257_pass_1	Shig2	0.0199905	14
SRR5018258_pass_1	Shig1	0.0222766	14
SRR5018259_pass_1	O157	0.00433507	14
SRR5018260_pass_1	Shig1	0.0216254	14
SRR5018262_pass_1	Shig2	0.0198148	14
SRR5018263_pass_1	Shig2	0.018737	14
SRR5018264_pass_1	Shig1	0.0214028	14
SRR5018265_pass_1	Shig1	0.0216673	14
SRR5018266_pass_1	Shig2	0.0201873	14
SRR5018267_pass_1	Shig1	0.0215835	14
SRR5018268_pass_1	Shig1	0.00299468	14
SRR5018269_pass_1	O157	0.00265558	14
SRR5018270_pass_1	O157	0.00304613	14
SRR5018271_pass_1	Shig2	0.0204922	14
SRR5018272_pass_1	Shig1	0.00700962	14
SRR5018273_pass_1	O157	0.00470874	14
SRR5018274_pass_1	Shig2	0.00790383	13
SRR5018275_pass_1	O157	0.00355743	14
SRR5018276_pass_1	Shig2	0.00447117	14
SRR5018277_pass_1	Shig1	0.0214167	14
SRR5018278_pass_1	O157	0.00272567	14
SRR5018279_pass_1	Shig1	0.00662843	14
SRR5018280_pass_1	Shig1	0.0148971	7
SRR5018281_pass_1	O157	0.00495906	14
SRR5018282_pass_1	O157	0.00358989	14
SRR5018283_pass_1	O157	0.00275379	14
SRR5018284_pass_1	O157	0.00392087	14
SRR5018285_pass_1	Shig1	0.00609118	14
SRR5018286_pass_1	B2-2	0.0141857	14
SRR5018287_pass_1	Shig1	0.00922153	14
SRR5018288_pass_1	Shig2	0.00319563	14
SRR5018289_pass_1	B1	0.0152936	14
SRR5018290_pass_1	O157	0.00530374	14
SRR5018291_pass_1	Shig1	0.0220481	14
SRR5018292_pass_1	O157	0.00325348	14
SRR5018293_pass_1	O157	0.00280734	14
SRR5018294_pass_1	O157	0.0198343	14
SRR5018295_pass_1	O157	0.00532651	14
SRR5018296_pass_1	O157	0.00435974	14
SRR5018297_pass_1	O157	0.00776978	12
SRR5018298_pass_1	O157	0.0080727	12
SRR5018299_pass_1	B2-1	0.0101584	14
SRR5018300_pass_1	A	0.0261014	4
SRR5018301_pass_1	A	0.0219701	14
SRR5018302_pass_1	Shig1	0.0062617	12
SRR5018303_pass_1	B2-2	0.0137538	14
SRR5018304_pass_1	Shig1	0.00926154	12
SRR5018305_pass_1	O157	0.0101208	12
SRR5018306_pass_1	Shig1	0.00884151	12
SRR5018307_pass_1	Shig2	0.020326	14
SRR5018308_pass_1	E	0.0190364	14
SRR5018309_pass_1	O157	0.00699893	13
SRR5018310_pass_1	O157	0.00809533	12
SRR5018311_pass_1	O157	0.00502299	14
SRR5018312_pass_1	C	0.00443705	14
SRR5018313_pass_1	Shig1	0.00871256	14
SRR5018314_pass_1	Shig2	0.0216463	13
SRR5018315_pass_1	Shig2	0.00595252	14
SRR5018316_pass_1	O157	0.00363129	14
SRR5018317_pass_1	O157	0.00344868	14
SRR5018318_pass_1	A	0.00997499	14
SRR5018319_pass_1	O157	0.00454585	14
SRR5018320_pass_1	Shig2	0.00507751	14
SRR5018321_pass_1	Shig1	0.00311497	14
SRR5018322_pass_1	O157	0.00995011	12
SRR5018323_pass_1	B1	0.0133645	14
SRR5018324_pass_1	O157	0.004924	14
SRR5018325_pass_1	O157	0.00280734	14
SRR5018326_pass_1	O157	0.00385177	14
SRR5018327_pass_1	O157	0.00314086	14
SRR5018328_pass_1	Shig2	0.0193969	14
SRR5018329_pass_1	Shig2	0.00315525	14
SRR5018330_pass_1	Shig1	0.00512253	14
SRR5018331_pass_1	B1	0.0134329	14
SRR5018332_pass_1	Shig2	0.00397816	14
SRR5018333_pass_1	A	0.0139085	14
SRR5018334_pass_1	B1	0.0136595	14
SRR5018335_pass_1	O157	0.00975622	14
SRR5018336_pass_1	O157	0.00727893	12
SRR5018337_pass_1	O157	0.00310348	14
SRR5018338_pass_1	Shig1	0.0153952	7
SRR5018339_pass_1	O157	0.00480022	14
SRR5018340_pass_1	B1	0.014871	14
SRR5018341_pass_1	O157	0.00315237	14
SRR5018342_pass_1	O157	0.00449603	14
SRR5018343_pass_1	O157	0.00428584	14
SRR5018344_pass_1	O157	0.00446807	14
SRR5018345_pass_1	O157	0.031969	1
SRR5018346_pass_1	O157	0.00409937	14
SRR5018347_pass_1	O157	0.00359875	14
SRR5018348_pass_1	B1	0.0236474	14
SRR5018349_pass_1	O157	0.00409937	14
SRR5018350_pass_1	O157	0.00468358	14
SRR5018351_pass_1	A	0.0218852	14
SRR5018352_pass_1	O157	0.0114731	14
SRR5018353_pass_1	O157	0.00468044	14
SRR5018354_pass_1	B2-2	0.0134525	14
SRR5018355_pass_1	Shig1	0.00926154	14
SRR5018357_pass_1	Shig1	0.00519997	14
SRR5018358_pass_1	O157	0.00420612	14
SRR5018359_pass_1	O157	0.00430121	14
SRR5018360_pass_1	B2-2	0.0262015	5
SRR5018361_pass_1	O157	0.0247067	7
SRR5018363_pass_1	Shig1	0.00394497	14
SRR5018364_pass_1	O157	0.0051935	14
SRR5018365_pass_1	Shig1	0.0108529	12
SRR5018366_pass_1	O157	0.0147301	14
SRR5018367_pass_1	O157	0.0184659	14
SRR5018369_pass_1	B2-2	0.0199709	13
SRR5018370_pass_1	A	0.0300431	5
SRR5018371_pass_1	O157	0.004249	14
SRR5018372_pass_1	Shig2	0.0102298	12
SRR5018373_pass_1	B2-2	0.01334	14
SRR5018374_pass_1	O157	0.0126725	14
SRR5018375_pass_1	C	0.00350444	14
SRR5018376_pass_1	Shig2	0.0065761	14
SRR5018377_pass_1	Shig2	0.00733325	13
SRR5018378_pass_1	Shig1	0.00544739	14
SRR5018379_pass_1	O157	0.016314	14
SRR5018380_pass_1	Shig1	0.00940624	14
SRR5018381_pass_1	Shig1	0.0141857	8
SRR5018382_pass_1	Shig1	0.00962936	14
SRR5018383_pass_1	O157	0.00315525	14
SRR5018384_pass_1	O157	0.00382481	14
SRR5018385_pass_1	Shig2	0.0274687	1
SRR5018388_pass_1	O157	0.0225361	14
SRR5018389_pass_1	Shig1	0.00982201	12
SRR5018390_pass_1	O157	0.00987976	11
SRR5018391_pass_1	Shig2	0.00309773	14
SRR5018392_pass_1	O157	0.00525178	14
SRR5018394_pass_1	Shig1	0.0174938	12
SRR5018395_pass_1	O157	0.00460207	14
SRR5018398_pass_1	Shig1	0.0105133	12
SRR5019474_pass_1	C	0.0221692	10
SRR5019514_pass_1	O157	0.012915	9
SRR5019536_pass_1	C	0.0200363	12
SRR5023144_pass_1	C	0.0152616	14
SRR5023188_pass_1	C	0.00999991	13
SRR5023212_pass_1	C	0.0087867	14
SRR5023213_pass_1	C	0.0134771	13
SRR5023214_pass_1	Shig2	0.00765142	13
SRR5023215_pass_1	C	0.0198993	12
SRR5023216_pass_1	C	0.0173473	13
SRR5023218_pass_1	C	0.0115716	14
SRR5023246_pass_1	C	0.0354117	2
SRR5023674_pass_1	Shig2	0.0207268	14
SRR5023675_pass_1	C	0.00638544	14
SRR5023676_pass_1	Shig2	0.0199709	14
SRR5023677_pass_1	Shig2	0.0206663	14
SRR5023678_pass_1	Shig2	0.0199188	14
SRR5023680_pass_1	Shig2	0.0194799	14
SRR5023681_pass_1	G	0.0209841	14
SRR5023682_pass_1	B1	0.0170918	14
SRR5023683_pass_1	B1	0.0150654	14
SRR5023684_pass_1	Shig2	0.0198407	14
SRR5023685_pass_1	B1	0.016314	14
SRR5023686_pass_1	Shig2	0.00541792	14
SRR5023687_pass_1	Shig2	0.00476547	14
SRR5023688_pass_1	Shig1	0.00988389	14
SRR5023689_pass_1	C	0.00482871	14
SRR5023690_pass_1	Shig2	0.02416	12
SRR5023691_pass_1	B1	0.0157898	14
SRR5023692_pass_1	Shig2	0.0206797	14
SRR5023693_pass_1	O157	0.00297757	14
SRR5023694_pass_1	Shig1	0.00513863	14
SRR5023695_pass_1	B1	0.0144973	14
SRR5023696_pass_1	O157	0.00759986	14
SRR5023697_pass_1	O157	0.0089319	14
SRR5023698_pass_1	Shig2	0.00513863	14
SRR5023699_pass_1	B2-2	0.0197177	13
SRR5023700_pass_1	Shig2	0.00697756	14
SRR5023701_pass_1	O157	0.0105603	14
SRR5023702_pass_1	O157	0.00334352	14
SRR5023703_pass_1	O157	0.0049846	14
SRR5023704_pass_1	O157	0.00405382	14
SRR5023705_pass_1	Shig2	0.0202863	14
SRR5023706_pass_1	O157	0.00385177	14
SRR5023707_pass_1	B1	0.0160697	14
SRR5023708_pass_1	B1	0.0182281	12
SRR5023709_pass_1	B1	0.0164315	14
SRR5023710_pass_1	O157	0.00809533	14
SRR5023711_pass_1	B1	0.0170976	14
SRR5023712_pass_1	Shig1	0.0209637	14
SRR5023713_pass_1	O157	0.00266677	14
SRR5023714_pass_1	B1	0.0170687	14
SRR5023715_pass_1	O157	0.00990456	14
SRR5023716_pass_1	O157	0.0113485	14
SRR5023717_pass_1	A	0.0201807	13
SRR5023718_pass_1	Shig2	0.0191181	14
SRR5023719_pass_1	Shig2	0.0185026	14
SRR5023720_pass_1	Shig1	0.0217585	14
SRR5023721_pass_1	B1	0.0181978	14
SRR5023722_pass_1	Shig2	0.0198472	14
SRR5023723_pass_1	B2-2	0.0210386	11
SRR5023724_pass_1	B1	0.0161693	14
SRR5023725_pass_1	B2-2	0.0206663	7
SRR5023726_pass_1	C	0.0189362	12
SRR5023727_pass_1	O157	0.00879452	14
SRR5023728_pass_1	B2-2	0.0202269	12
SRR5023729_pass_1	A	0.0172424	14
SRR5023730_pass_1	Shig2	0.00610137	14
SRR5023731_pass_1	B1	0.0209229	12
SRR5023732_pass_1	A	0.00606066	14
SRR5023733_pass_1	B1	0.0204456	12
SRR5023734_pass_1	Shig2	0.0191244	14
SRR5023735_pass_1	Shig2	0.0183132	14
SRR5023736_pass_1	B1	0.0185641	12
SRR5023767_pass_1	B1	0.014029	14
SRR5023768_pass_1	Shig1	0.0226815	14
SRR5023769_pass_1	O157	0.011282	13
SRR5023770_pass_1	O157	0.00808778	14
SRR5023771_pass_1	B1	0.0193651	12
SRR5023772_pass_1	O157	0.00325058	14
SRR5023773_pass_1	Shig1	0.0072717	13
SRR5023774_pass_1	Shig1	0.00533954	14
SRR5023775_pass_1	Shig2	0.0185456	14
SRR5023776_pass_1	B1	0.0161084	14
SRR5023777_pass_1	O157	0.00774383	14
SRR5023778_pass_1	C	0.0079113	14
SRR5023779_pass_1	B1	0.0162193	14
SRR5023780_pass_1	Shig1	0.0153203	7
SRR5023781_pass_1	O157	0.00461146	14
SRR5023782_pass_1	O157	0.00773642	14
SRR5023783_pass_1	O157	0.00743143	14
SRR5023784_pass_1	B2-2	0.0197953	11
SRR5023785_pass_1	Shig1	0.0211685	14
SRR5023788_pass_1	B1	0.017653	14
SRR5023789_pass_1	O157	0.00802376	14
SRR5023790_pass_1	A	0.0148344	14
SRR5023791_pass_1	B1	0.0191812	14
SRR5023792_pass_1	O157	0.00825066	14
SRR5023793_pass_1	B1	0.0184597	13
SRR5023794_pass_1	Shig1	0.0208686	14
SRR5023795_pass_1	Shig1	0.0204855	14
SRR5023802_pass_1	B1	0.018472	12
SRR5023803_pass_1	O157	0.00771051	14
SRR5023804_pass_1	A	0.0196661	13
SRR5023805_pass_1	B1	0.0145489	14
SRR5023806_pass_1	O157	0.00294054	14
SRR5023807_pass_1	B1	0.0243073	10
SRR5023808_pass_1	O157	0.00341648	14
SRR5023810_pass_1	O157	0.0358575	1
SRR5023811_pass_1	Shig2	0.0201413	14
SRR5023812_pass_1	C	0.0210522	12
SRR5023813_pass_1	Shig2	0.0183314	14
SRR5023815_pass_1	B1	0.0152616	14
SRR5023816_pass_1	Shig2	0.0206931	14
SRR5023817_pass_1	Shig2	0.0198472	14
SRR5023818_pass_1	G	0.0223772	14
SRR5023819_pass_1	O157	0.0136545	13
SRR5023820_pass_1	Shig2	0.0198343	14
SRR5023821_pass_1	E	0.00410241	14
SRR5023822_pass_1	B1	0.0150022	14
SRR5023823_pass_1	Shig1	0.0217163	14
SRR5023824_pass_1	O157	0.00263321	14
SRR5023825_pass_1	Shig1	0.0207201	14
SRR5023826_pass_1	Shig1	0.00373821	14
SRR5023827_pass_1	O157	0.00672301	13
SRR5023828_pass_1	O157	0.00427355	14
SRR5023829_pass_1	Shig1	0.021313	14
SRR5023830_pass_1	A	0.015943	14
SRR5023831_pass_1	Shig1	0.00427662	14
SRR5023832_pass_1	Shig2	0.007142	14
SRR5023833_pass_1	O157	0.00353975	14
SRR5023834_pass_1	Shig2	0.00409329	14
SRR5023844_pass_1	O157	0.00513219	14
SRR5023847_pass_1	Shig2	0.019448	14
SRR5023848_pass_1	Shig2	0.0201019	14
SRR5023849_pass_1	Shig2	0.020419	14
SRR5023871_pass_1	Shig1	0.00251348	14
SRR5023872_pass_1	O157	0.00372332	14
SRR5023873_pass_1	Shig2	0.0201347	14
SRR5023874_pass_1	O157	0.00611496	14
SRR5023875_pass_1	Shig2	0.0191686	14
SRR5023876_pass_1	Shig2	0.0197242	14
SRR5023877_pass_1	Shig2	0.0192888	14
SRR5023878_pass_1	Shig1	0.00414809	14
SRR5023879_pass_1	O157	0.0125875	14
SRR5023882_pass_1	C	0.00373523	14
SRR5023883_pass_1	Shig1	0.00886113	12
SRR5023884_pass_1	Shig1	0.00316966	14
SRR5023885_pass_1	Shig1	0.0221907	14
SRR5023886_pass_1	B1	0.0334533	3
SRR5023887_pass_1	O157	0.00494949	14
SRR5023888_pass_1	O157	0.00346334	14
SRR5023890_pass_1	Shig1	0.0126772	12
SRR5023891_pass_1	Shig2	0.00596938	14
SRR5023892_pass_1	Shig1	0.00453962	14
SRR5023893_pass_1	A	0.0100665	14
SRR5023894_pass_1	O157	0.00501338	14
SRR5023895_pass_1	Shig2	0.0212578	13
SRR5023896_pass_1	O157	0.00321875	14
SRR5023897_pass_1	Shig2	0.00619672	14
SRR5023898_pass_1	Shig2	0.00612176	14
SRR5023902_pass_1	O157	0.00546051	14
SRR5023905_pass_1	O157	0.00474023	14
SRR5023906_pass_1	O157	0.00408721	14
SRR5023907_pass_1	O157	0.00344282	14
SRR5023908_pass_1	O157	0.00494949	14
SRR5023909_pass_1	O157	0.00486676	14
SRR5023910_pass_1	O157	0.00422448	14
SRR5023911_pass_1	O157	0.00416334	14
SRR5023912_pass_1	O157	0.00428276	14
SRR5023913_pass_1	Shig2	0.0206797	14
SRR5023914_pass_1	O157	0.00975622	14
SRR5023915_pass_1	O157	0.00410849	14
SRR5023916_pass_1	O157	0.004991	14
SRR5023917_pass_1	O157	0.005268	14
SRR5023918_pass_1	B1	0.0157571	14
SRR5023919_pass_1	O157	0.00432583	14
SRR5023920_pass_1	Shig2	0.0224421	12
SRR5023921_pass_1	O157	0.00445876	14
SRR5023922_pass_1	O157	0.0150707	13
SRR5023924_pass_1	Shig2	0.00518704	14
SRR5023925_pass_1	O157	0.0024636	14
SRR5023926_pass_1	Shig2	0.00525502	14
SRR5023927_pass_1	Shig2	0.0200625	14
SRR5023928_pass_1	Shig2	0.00719593	14
SRR5023929_pass_1	O157	0.0065761	12
SRR5023930_pass_1	Shig2	0.0201019	14
SRR5023931_pass_1	Shig2	0.00660399	14
SRR5023932_pass_1	O157	0.0259188	2
SRR5023933_pass_1	O157	0.00548677	14
SRR5023934_pass_1	Shig2	0.00206173	14
SRR5023935_pass_1	Shig2	0.00383979	14
SRR5023936_pass_1	O157	0.00595589	13
SRR5023937_pass_1	Shig1	0.00640269	14
SRR5023938_pass_1	B1	0.0130349	14
SRR5023939_pass_1	Shig1	0.00633034	14
SRR5023940_pass_1	Shig2	0.0229748	12
SRR5023941_pass_1	C	0.00612856	14
SRR5023942_pass_1	O157	0.0117519	14
SRR5023943_pass_1	O157	0.00610816	13
SRR5023944_pass_1	O157	0.00459581	14
SRR5023945_pass_1	C	0.0132573	14
SRR5023946_pass_1	O157	0.0140139	14
SRR5023947_pass_1	O157	0.00481604	14
SRR5023948_pass_1	A	0.0130589	14
SRR5023949_pass_1	B2-2	0.0189424	11
SRR5023950_pass_1	C	0.0146315	14
SRR5023951_pass_1	Shig2	0.0185149	14
SRR5023952_pass_1	B1	0.0149129	14
SRR5023953_pass_1	Shig2	0.00726808	13
SRR5023954_pass_1	A	0.00957639	14
SRR5023955_pass_1	O157	0.0110444	11
SRR5023956_pass_1	B2-2	0.0192635	14
SRR5023957_pass_1	Shig1	0.0205724	14
SRR5023958_pass_1	E	0.0055394	14
SRR5023959_pass_1	O157	0.00631659	13
SRR5023960_pass_1	B2-2	0.0150443	14
SRR5023961_pass_1	Shig2	0.00726808	13
SRR5023962_pass_1	O157	0.0038908	14
SRR5024066_pass_1	O157	0.00339018	14
SRR5024067_pass_1	Shig2	0.00266118	14
SRR5024068_pass_1	Shig2	0.0203791	14
SRR5024069_pass_1	Shig1	0.0210932	14
SRR5024070_pass_1	Shig2	0.00877107	12
SRR5024071_pass_1	Shig2	0.019621	14
SRR5024072_pass_1	C	0.0155134	14
SRR5024073_pass_1	B1	0.0108399	14
SRR5024074_pass_1	Shig2	0.0183375	14
SRR5024075_pass_1	Shig1	0.0245729	1
SRR5024076_pass_1	Shig1	0.0209433	14
SRR5024077_pass_1	G	0.0334207	9
SRR5024078_pass_1	Shig2	0.0188488	14
SRR5024079_pass_1	O157	0.00256349	14
SRR5024080_pass_1	Shig2	0.0175585	7
SRR5024151_pass_1	O157	0.0060471	14
SRR5024152_pass_1	D1	0.0195504	14
SRR5024153_pass_1	Shig2	0.00378594	14
SRR5024154_pass_1	Shig1	0.0218217	14
SRR5024155_pass_1	A	0.00784786	14
SRR5024156_pass_1	B1	0.012414	14
SRR5024158_pass_1	Shig1	0.00527774	14
SRR5024159_pass_1	O157	0.00580487	14
SRR5024160_pass_1	Shig2	0.0169421	14
SRR5024161_pass_1	Shig1	0.00449914	14
SRR5024162_pass_1	Shig2	0.00382481	14
SRR5024163_pass_1	Shig2	0.0203526	14
SRR5024164_pass_1	O157	0.00375609	14
SRR5024165_pass_1	Shig1	0.0106759	12
SRR5024166_pass_1	B2-2	0.00524205	14
SRR5024167_pass_1	C	0.00658307	14
SRR5024168_pass_1	O157	0.0135459	14
SRR5024169_pass_1	O157	0.00396005	14
SRR5024170_pass_1	O157	0.00228472	14
SRR5024171_pass_1	O157	0.0122882	14
SRR5024172_pass_1	O157	0.00552294	14
SRR5024173_pass_1	O157	0.00338434	14
SRR5024174_pass_1	B1	0.0132864	14
SRR5024175_pass_1	O157	0.00663542	13
SRR5024176_pass_1	B1	0.0111849	14
SRR5024177_pass_1	O157	0.0129293	10
SRR5024178_pass_1	Shig2	0.00352208	14
SRR5024179_pass_1	B1	0.0141908	14
SRR5024180_pass_1	B2-1	0.0203194	14
SRR5024181_pass_1	C	0.00898316	14
SRR5024182_pass_1	Shig1	0.00555918	14
SRR5024183_pass_1	O157	0.00728616	12
SRR5024184_pass_1	B1	0.0138435	14
SRR5024185_pass_1	Shig1	0.00867753	13
SRR5024186_pass_1	O157	0.00497183	14
SRR5024187_pass_1	B1	0.0140643	14
SRR5024188_pass_1	Shig1	0.021389	14
SRR5024189_pass_1	B1	0.0152404	14
SRR5024190_pass_1	O157	0.00459581	14
SRR5024191_pass_1	C	0.0125076	14
SRR5024192_pass_1	B1	0.0131168	14
SRR5024193_pass_1	Shig1	0.0213199	14
SRR5024194_pass_1	Shig2	0.0189925	14
SRR5024195_pass_1	Shig1	0.00357513	14
SRR5024196_pass_1	Shig1	0.00862318	12
SRR5024197_pass_1	O157	0.00287807	14
SRR5024198_pass_1	B2-2	0.0180709	14
SRR5024199_pass_1	O157	0.00347801	14
SRR5024200_pass_1	Shig1	0.00452093	14
SRR5024201_pass_1	Shig1	0.014616	8
SRR5024202_pass_1	Shig1	0.00610816	14
SRR5024203_pass_1	O157	0.00519997	14
SRR5024204_pass_1	A	0.00876716	14
SRR5024205_pass_1	O157	0.00714559	12
SRR5024206_pass_1	B1	0.0134182	14
SRR5024207_pass_1	O157	0.00763299	12
SRR5024208_pass_1	O157	0.0103436	12
SRR5024209_pass_1	Shig1	0.0216393	14
SRR5024210_pass_1	O157	0.0027876	14
SRR5024211_pass_1	Shig1	0.0330857	7
SRR5024212_pass_1	Shig2	0.0191939	14
SRR5024213_pass_1	O157	0.00583497	14
SRR5024214_pass_1	O157	0.00447739	14
SRR5024215_pass_1	Shig2	0.00332024	14
SRR5024216_pass_1	Shig2	0.0198927	14
SRR5024217_pass_1	Shig1	0.00427969	14
SRR5024218_pass_1	Shig2	0.0157299	7
SRR5024219_pass_1	O157	0.0061933	13
SRR5024220_pass_1	B1	0.0139988	14
SRR5024221_pass_1	O157	0.00307478	14
SRR5024222_pass_1	Shig2	0.0242374	12
SRR5024223_pass_1	Shig2	0.00869309	13
SRR5024224_pass_1	Shig2	0.0064996	14
SRR5024225_pass_1	B1	0.0155943	14
SRR5024226_pass_1	O157	0.00410545	14
SRR5024227_pass_1	O157	0.00389981	14
SRR5024228_pass_1	Shig1	0.00431659	14
SRR5024229_pass_1	Shig2	0.0251125	12
SRR5024230_pass_1	Shig2	0.026143	10
SRR5024231_pass_1	Shig2	0.00869309	13
SRR5024232_pass_1	Shig2	0.0200756	14
SRR5024233_pass_1	Shig1	0.0215904	14
SRR5024234_pass_1	O157	0.00399326	14
SRR5024235_pass_1	O157	0.00561533	14
SRR5024236_pass_1	Shig1	0.0220197	14
SRR5024237_pass_1	O157	0.00282429	14
SRR5024238_pass_1	Shig2	0.0194543	14
SRR5024239_pass_1	Shig2	0.00405078	14
SRR5024240_pass_1	Shig1	0.00384878	14
SRR5024241_pass_1	O157	0.00641305	13
SRR5024242_pass_1	B1	0.0263188	8
SRR5024243_pass_1	O157	0.00516121	14
SRR5024244_pass_1	Shig2	0.0175232	7
SRR5024245_pass_1	Shig2	0.0229748	12
SRR5024246_pass_1	O157	0.00283277	14
SRR5024247_pass_1	O157	0.00364314	14
SRR5024248_pass_1	O157	0.00380686	14
SRR5024249_pass_1	A	0.0258444	4
SRR5024250_pass_1	O157	0.00683925	13
SRR5024251_pass_1	A	0.0171496	14
SRR5024252_pass_1	Shig2	0.00829636	13
SRR5024253_pass_1	Shig2	0.0205456	14
SRR5024254_pass_1	Shig1	0.00349856	14
SRR5024255_pass_1	Shig2	0.0200756	14
SRR5024256_pass_1	Shig2	0.0202467	14
SRR5024257_pass_1	O157	0.004991	14
SRR5024258_pass_1	O157	0.0139235	14
SRR5024259_pass_1	Shig1	0.016674	7
SRR5024260_pass_1	B2-1	0.0153738	14
SRR5024261_pass_1	Shig2	0.0215417	13
SRR5024262_pass_1	O157	0.0173006	6
SRR5024263_pass_1	Shig1	0.00349269	14
SRR5024264_pass_1	O157	0.00385477	14
SRR5024265_pass_1	Shig2	0.0209773	14
SRR5024266_pass_1	O157	0.00410849	14
SRR5024267_pass_1	Shig2	0.0197889	14
SRR5024268_pass_1	O157	0.00394798	14
SRR5024269_pass_1	O157	0.00378892	14
SRR5024270_pass_1	Shig1	0.005268	14
SRR5024271_pass_1	O157	0.0031639	14
SRR5024272_pass_1	Shig2	0.0199383	14
SRR5024273_pass_1	Shig2	0.0195568	14
SRR5024275_pass_1	Shig1	0.01163	10
SRR5024286_pass_1	Shig2	0.00834217	13
SRR5024287_pass_1	O157	0.00314086	14
SRR5024288_pass_1	O157	0.00963752	12
SRR5024289_pass_1	O157	0.0174233	5
SRR5024290_pass_1	Shig1	0.0220908	14
SRR5024291_pass_1	Shig2	0.0035162	14
SRR5024292_pass_1	B1	0.0154596	14
SRR5024293_pass_1	Shig1	0.0102634	14
SRR5024294_pass_1	Shig1	0.00515475	14
SRR5024295_pass_1	O157	0.00387878	14
SRR5024296_pass_1	C	0.00355153	14
SRR5024297_pass_1	Shig2	0.020828	14
SRR5024298_pass_1	O157	0.00762562	12
SRR5024299_pass_1	Shig2	0.0105688	12
SRR5024300_pass_1	B1	0.0102466	14
SRR5024301_pass_1	O157	0.00549991	14
SRR5024302_pass_1	O157	0.00531675	14
SRR5024303_pass_1	O157	0.00536237	14
SRR5024305_pass_1	Shig2	0.0207403	14
SRR5024306_pass_1	Shig2	0.00337267	14
SRR5024307_pass_1	Shig1	0.0223197	14
SRR5024308_pass_1	O157	0.0124795	14
SRR5024309_pass_1	Shig1	0.00605727	14
SRR5024310_pass_1	O157	0.00411762	14
SRR5024311_pass_1	Shig2	0.00477494	14
SRR5024312_pass_1	O157	0.00828112	14
SRR5024313_pass_1	Shig2	0.0202863	14
SRR5024314_pass_1	A	0.00830399	14
SRR5024315_pass_1	Shig1	0.00324768	14
SRR5024316_pass_1	B2-2	0.0158554	14
SRR5024317_pass_1	O157	0.0044836	14
SRR5024318_pass_1	Shig1	0.00776607	12
SRR5024319_pass_1	O157	0.00463651	14
SRR5024320_pass_1	Shig1	0.0335405	7
SRR5024321_pass_1	O157	0.00551965	14
SRR5024322_pass_1	Shig1	0.00690296	14
SRR5024323_pass_1	Shig1	0.00405685	14
SRR5024324_pass_1	Shig1	0.0105304	13
SRR5024325_pass_1	Shig2	0.00343111	14
SRR5024326_pass_1	O157	0.00418166	14
SRR5024327_pass_1	Shig2	0.011097	12
SRR5024408_pass_1	O157	0.00433199	14
SRR5024409_pass_1	Shig2	0.00665291	14
SRR5024442_pass_1	Shig2	0.0205056	14
SRR5024443_pass_1	O157	0.0183132	14
SRR5024444_pass_1	O157	0.0123115	14
SRR5024445_pass_1	Shig2	0.0211206	13
SRR5024446_pass_1	Shig2	0.0257292	3
SRR5024447_pass_1	Shig2	0.0235039	12
SRR5024448_pass_1	O157	0.0183375	4
SRR5024449_pass_1	Shig1	0.00910596	14
SRR5024450_pass_1	Shig2	0.0200691	14
SRR5024451_pass_1	O157	0.00321875	14
SRR5024452_pass_1	Shig2	0.00627541	14
SRR5024453_pass_1	O157	0.00884936	14
SRR5024454_pass_1	O157	0.00336392	14
SRR5024455_pass_1	O157	0.0197694	14
SRR5024456_pass_1	Shig1	0.00357808	14
SRR5024457_pass_1	B1	0.0162582	14
SRR5024458_pass_1	O157	0.00298898	14
SRR5024461_pass_1	Shig2	0.00286956	14
SRR5024462_pass_1	C	0.0122558	14
SRR5024463_pass_1	Shig2	0.00325927	14
SRR5024465_pass_1	Shig2	0.00556578	14
SRR5024466_pass_1	Shig2	0.0299372	7
SRR5024467_pass_1	O157	0.00334643	14
SRR5024468_pass_1	Shig2	0.0199514	14
SRR5024469_pass_1	O157	0.00332606	14
SRR5024470_pass_1	O157	0.00552294	14
SRR5024471_pass_1	O157	0.010255	12
SRR5024472_pass_1	Shig2	0.0204057	14
SRR5024473_pass_1	B1	0.0127435	14
SRR5024474_pass_1	Shig2	0.0184536	14
SRR5024477_pass_1	Shig2	0.00353975	14
SRR5024478_pass_1	O157	0.00342526	14
SRR5024479_pass_1	Shig1	0.00294054	14
SRR5024480_pass_1	O157	0.0156322	6
SRR5024481_pass_1	O157	0.00633034	13
SRR5024482_pass_1	O157	0.00334061	14
SRR5024483_pass_1	O157	0.0211069	3
SRR5024485_pass_1	Shig2	0.00371142	14
SRR5024486_pass_1	Shig2	0.00199971	14
SRR5024487_pass_1	Shig1	0.0150285	14
SRR5024488_pass_1	O157	0.0028724	14
SRR5024489_pass_1	Shig1	0.00509357	14
SRR5024490_pass_1	B1	0.0129916	14
SRR5024491_pass_1	Shig2	0.00355153	14
SRR5024496_pass_1	C	0.00247467	14
SRR5024498_pass_1	O157	0.00644071	13
SRR5024499_pass_1	Shig2	0.0186134	14
SRR5024500_pass_1	Shig2	0.0234437	12
SRR5024501_pass_1	Shig2	0.00411762	14
SRR5024502_pass_1	O157	0.0289469	3
SRR5024503_pass_1	C	0.0126441	14
SRR5024504_pass_1	O157	0.00532326	14
SRR5024505_pass_1	Shig2	0.0207403	5
SRR5024506_pass_1	O157	0.0261764	5
SRR5024508_pass_1	O157	0.00609797	13
SRR5024509_pass_1	O157	0.00196207	14
SRR5024510_pass_1	Shig1	0.00560872	14
SRR5024511_pass_1	O157	0.00784414	12
SRR5024512_pass_1	O157	0.00409329	14
SRR5024513_pass_1	O157	0.0021484	14
SRR5024514_pass_1	O157	0.00436283	14
SRR5024515_pass_1	O157	0.012442	10
SRR5024516_pass_1	Shig1	0.0228204	5
SRR5024517_pass_1	B1	0.0146264	14
SRR5024518_pass_1	D3	0.0237461	14
SRR5024519_pass_1	O157	0.0035958	14
SRR5024520_pass_1	Shig2	0.0192065	14
SRR5024521_pass_1	Shig1	0.00753011	13
SRR5024522_pass_1	C	0.0168676	7
SRR5024523_pass_1	O157	0.011603	11
SRR5024524_pass_1	C	0.00419083	14
SRR5024525_pass_1	O157	0.0031121	14
SRR5024527_pass_1	Shig2	0.00489854	14
SRR5024528_pass_1	Shig1	0.00738046	12
SRR5024529_pass_1	O157	0.00597612	14
SRR5024530_pass_1	Shig2	0.0240213	12
SRR5024531_pass_1	Shig2	0.0135804	11
SRR5024532_pass_1	Shig1	0.00622405	14
SRR5024533_pass_1	B2-1	0.00802752	12
SRR5026251_pass_1	C	0.0094547	14
SRR5026252_pass_1	C	0.0272156	4
SRR5029644_pass_1	A	0.0171844	14
SRR5029661_pass_1	Shig1	0.00368467	14
SRR5029662_pass_1	Shig2	0.0197824	14
SRR5029663_pass_1	Shig2	0.003361	14
SRR5029664_pass_1	B2-2	0.0170283	14
SRR5029667_pass_1	Shig1	0.00810287	12
SRR5029668_pass_1	C	0.00393593	14
SRR5029670_pass_1	Shig2	0.0210727	13
SRR5029671_pass_1	B2-2	0.0151236	14
SRR5029672_pass_1	A	0.010475	14
SRR5029673_pass_1	Shig2	0.00556908	14
SRR5029674_pass_1	B1	0.0111365	14
SRR5029675_pass_1	O157	0.00346627	14
SRR5029677_pass_1	A	0.00976854	14
SRR5029678_pass_1	Shig1	0.00764773	14
SRR5029690_pass_1	C	0.0118199	12
SRR5029691_pass_1	E	0.00500699	14
SRR5029692_pass_1	B1	0.0130445	14
SRR5029693_pass_1	B1	0.0110663	14
SRR5029694_pass_1	O157	0.00736229	13
SRR5029695_pass_1	B1	0.0191686	12
SRR5029696_pass_1	Shig1	0.00491126	14
SRR5029697_pass_1	Shig1	0.00873594	12
SRR5029698_pass_1	Shig1	0.00482871	14
SRR5029699_pass_1	O157	0.00441227	14
SRR5029700_pass_1	C	0.00508714	14
SRR5029701_pass_1	C	0.00415724	14
SRR5029703_pass_1	C	0.00542446	14
SRR5029704_pass_1	Shig1	0.0116255	12
SRR5029729_pass_1	B1	0.0110444	14
SRR5029730_pass_1	E	0.00247191	14
SRR5029731_pass_1	B1	0.0121494	14
SRR5029796_pass_1	B1	0.0139586	14
SRR5029797_pass_1	C	0.0158937	14
SRR5029798_pass_1	E	0.00279042	14
SRR5029799_pass_1	Shig2	0.0194288	14
SRR5029800_pass_1	Shig2	0.0191749	14
SRR5029801_pass_1	E	0.00306045	14
SRR5029804_pass_1	Shig1	0.00297187	14
SRR5029805_pass_1	B1	0.0113618	14
SRR5029806_pass_1	B1	0.0158444	14
SRR5029807_pass_1	C	0.00275942	14
SRR5029812_pass_1	B1	0.0173006	14
SRR5029813_pass_1	B2-2	0.0184904	14
SRR5029814_pass_1	Shig2	0.020673	14
SRR5029816_pass_1	C	0.00668793	14
SRR5029817_pass_1	B1	0.0105603	14
SRR5029818_pass_1	B2-2	0.0166117	14
SRR5029819_pass_1	C	0.00487947	14
SRR5029820_pass_1	A	0.0147197	13
SRR5029821_pass_1	B1	0.0138135	14
SRR5029822_pass_1	Shig1	0.00366686	14
SRR5029823_pass_1	Shig2	0.0198018	14
SRR5029824_pass_1	C	0.0045365	14
SRR5029826_pass_1	C	0.00569822	14
SRR5029827_pass_1	Shig1	0.00328247	14
SRR5029828_pass_1	Shig1	0.00820507	13
SRR5029829_pass_1	C	0.00404169	14
SRR5029830_pass_1	Shig1	0.0061933	13
SRR5029831_pass_1	A	0.00948708	14
SRR5029832_pass_1	C	0.00387878	14
SRR5029836_pass_1	C	0.00734414	14
SRR5029837_pass_1	B2-2	0.0174938	14
SRR5029838_pass_1	A	0.0159595	14
SRR5029840_pass_1	A	0.01177	14
SRR5029841_pass_1	C	0.00463024	14
SRR5029842_pass_1	Shig2	0.00418472	14
SRR5029843_pass_1	Shig1	0.00724641	13
SRR5029844_pass_1	B1	0.0157462	14
SRR5029845_pass_1	C	0.00593232	14
SRR5029846_pass_1	O157	0.00478442	14
SRR5029847_pass_1	A	0.0164933	14
SRR5029849_pass_1	Shig2	0.0237537	12
SRR5029850_pass_1	Shig2	0.0204123	14
SRR5029851_pass_1	Shig1	0.00653433	14
SRR5029852_pass_1	B2-2	0.0193905	14
SRR5029853_pass_1	Shig1	0.0121402	12
SRR5029854_pass_1	O157	0.00493037	14
SRR5029855_pass_1	Shig2	0.0229895	12
SRR5029857_pass_1	Shig2	0.00565176	14
SRR5029858_pass_1	A	0.0181554	14
SRR5029859_pass_1	Shig2	0.0246437	12
SRR5029860_pass_1	Shig1	0.00979732	12
SRR5029861_pass_1	Shig1	0.0182706	7
SRR5029862_pass_1	Shig2	0.00936594	12
SRR5029863_pass_1	Shig2	0.021382	13
SRR5030750_pass_1	C	0.00480971	14
SRR5030751_pass_1	C	0.00765142	14
SRR5030752_pass_1	Shig1	0.00647533	14
SRR5030782_pass_1	B1	0.0127293	14
SRR5030783_pass_1	B1	0.0136793	14
SRR5030784_pass_1	A	0.0099087	14
SRR5030785_pass_1	C	0.0137836	14
SRR5030787_pass_1	A	0.010719	14
SRR5030788_pass_1	A	0.0148867	14
SRR5030789_pass_1	D2	0.013719	13
SRR5030790_pass_1	Shig2	0.0189862	14
SRR5030791_pass_1	B1	0.0138835	14
SRR5030792_pass_1	B1	0.0216813	12
SRR5030794_pass_1	A	0.0134231	14
SRR5030795_pass_1	B1	0.0123161	14
SRR5030796_pass_1	B1	0.0136744	14
SRR5030797_pass_1	C	0.0090742	13
SRR5030798_pass_1	Shig1	0.00484139	14
SRR5030799_pass_1	B1	0.0120298	14
SRR5030800_pass_1	B1	0.008818	14
SRR5030801_pass_1	Shig1	0.00295477	14
SRR5030802_pass_1	C	0.012191	14
SRR5030803_pass_1	O157	0.0112864	11
SRR5030804_pass_1	B2-1	0.00480339	14
SRR5030805_pass_1	A	0.0102172	14
SRR5030806_pass_1	A	0.0119155	14
SRR5030807_pass_1	B2-1	0.00493037	14
SRR5030808_pass_1	A	0.0214097	14
SRR5030809_pass_1	B1	0.0145437	14
SRR5030810_pass_1	A	0.0221478	12
SRR5030811_pass_1	Shig2	0.0199514	14
SRR5030812_pass_1	A	0.0143027	14
SRR5030813_pass_1	O157	0.00552623	14
SRR5030814_pass_1	B1	0.0129581	14
SRR5030815_pass_1	B2-2	0.00634754	14
SRR5030816_pass_1	B2-2	0.0165327	14
SRR5030817_pass_1	C	0.0149917	14
SRR5030819_pass_1	C	0.0153952	14
SRR5030820_pass_1	B1	0.0140542	14
SRR5030822_pass_1	E	0.0201742	14
SRR5030823_pass_1	B2-2	0.0182706	14
SRR5030824_pass_1	C	0.00565176	14
SRR5030825_pass_1	C	0.00779578	14
SRR5030827_pass_1	Shig2	0.00630972	14
SRR5030828_pass_1	Shig2	0.00642342	14
SRR5030829_pass_1	B1	0.0169823	14
SRR5030830_pass_1	B1	0.0164034	14
SRR5030852_pass_1	B1	0.0151978	14
SRR5031109_pass_1	B1	0.0131845	14
SRR5031110_pass_1	C	0.00701675	14
SRR5031147_pass_1	A	0.0154703	14
SRR5031148_pass_1	B1	0.0112599	14
SRR5031149_pass_1	Shig2	0.0186072	14
SRR5031150_pass_1	C	0.0143537	14
SRR5031151_pass_1	D1	0.0158827	14
SRR5031152_pass_1	Shig2	0.0198148	14
SRR5031160_pass_1	Shig1	0.0218499	14
SRR5031161_pass_1	B2-2	0.0151766	14
SRR5031162_pass_1	C	0.00920156	14
SRR5031163_pass_1	B2-2	0.0142416	14
SRR5031164_pass_1	B1	0.00992939	14
SRR5031165_pass_1	B1	0.0135804	14
SRR5031166_pass_1	B1	0.0136397	14
SRR5031167_pass_1	D3	0.0177538	14
SRR5031168_pass_1	A	0.0170053	14
SRR5031169_pass_1	A	0.00909007	14
SRR5031170_pass_1	Shig2	0.0202996	14
SRR5031171_pass_1	B1	0.0123906	14
SRR5031172_pass_1	B1	0.0106588	14
SRR5031173_pass_1	B1	0.00659702	14
SRR5031174_pass_1	C	0.0133596	14
SRR5031175_pass_1	Shig1	0.0221835	14
SRR5031176_pass_1	B1	0.0147249	14
SRR5031177_pass_1	Shig1	0.00790383	14
SRR5031178_pass_1	B1	0.0163084	14
SRR5031179_pass_1	B2-2	0.017867	14
SRR5031180_pass_1	A	0.0125217	14
SRR5031181_pass_1	B1	0.0164708	14
SRR5031182_pass_1	C	0.00340187	14
SRR5031183_pass_1	O157	0.0256472	12
SRR5031184_pass_1	B1	0.0169306	14
SRR5031185_pass_1	B1	0.00927756	14
SRR5031186_pass_1	B1	0.0130782	14
SRR5031187_pass_1	D1	0.0171728	14
SRR5031188_pass_1	B1	0.0154596	14
SRR5031189_pass_1	C	0.0100957	14
SRR5031190_pass_1	A	0.0173707	14
SRR5031191_pass_1	D3	0.026725	11
SRR5031192_pass_1	B2-2	0.0143589	14
SRR5031193_pass_1	B1	0.0130445	14
SRR5031194_pass_1	B1	0.0160476	14
SRR5031195_pass_1	A	0.0138685	14
SRR5031197_pass_1	B1	0.0216114	12
SRR5031198_pass_1	B1	0.0128291	14
SRR5031199_pass_1	B1	0.0168505	14
SRR5031200_pass_1	B1	0.0138285	14
SRR5031201_pass_1	F	0.0234738	14
SRR5031202_pass_1	C	0.00515475	14
SRR5031203_pass_1	B1	0.011838	14
SRR5031204_pass_1	Shig1	0.00674409	13
SRR5031205_pass_1	C	0.0174292	14
SRR5031206_pass_1	B1	0.0130589	14
SRR5031207_pass_1	A	0.0150654	14
SRR5031208_pass_1	B1	0.0151766	14
SRR5031209_pass_1	D3	0.0183558	14
SRR5031210_pass_1	C	0.016657	14
SRR5031211_pass_1	B1	0.0166513	14
SRR5031212_pass_1	B1	0.0131361	14
SRR5031213_pass_1	B1	0.0128243	14
SRR5031214_pass_1	A	0.00782552	14
SRR5031215_pass_1	B1	0.0137986	14
SRR5031216_pass_1	B1	0.0122743	14
SRR5031217_pass_1	A	0.0192825	14
SRR5031218_pass_1	C	0.0161859	14
SRR5031219_pass_1	B2-2	0.0174996	12
SRR5031220_pass_1	E	0.0197889	14
SRR5031221_pass_1	B1	0.0150707	14
SRR5031222_pass_1	Shig2	0.0235567	12
SRR5031223_pass_1	B1	0.0146989	14
SRR5031224_pass_1	B1	0.0153791	14
SRR5031225_pass_1	C	0.0131023	14
SRR5031226_pass_1	B2-1	0.0124	5
SRR5031227_pass_1	Shig1	0.0181192	5
SRR5031228_pass_1	B1	0.0155511	14
SRR5031229_pass_1	A	0.0102676	14
SRR5031230_pass_1	C	0.0145128	14
SRR5031231_pass_1	A	0.015076	14
SRR5031232_pass_1	C	0.0183436	14
SRR5031233_pass_1	B1	0.0165102	14
SRR5031234_pass_1	Shig2	0.0218852	12
SRR5031235_pass_1	B2-2	0.0146419	14
SRR5031236_pass_1	B1	0.0131555	14
SRR5031237_pass_1	C	0.0188488	12
SRR5031238_pass_1	B1	0.0126961	14
SRR5031239_pass_1	D2	0.0154059	11
SRR5031240_pass_1	B1	0.0131023	14
SRR5031241_pass_1	B1	0.0193396	14
SRR5031242_pass_1	C	0.0166004	14
SRR5031243_pass_1	B2-2	0.0143691	14
SRR5031244_pass_1	C	0.0201676	13
SRR5031245_pass_1	B1	0.015113	14
SRR5031246_pass_1	C	0.00677576	14
SRR5031266_pass_1	C	0.0170111	14
SRR5031267_pass_1	C	0.0156864	14
SRR5031268_pass_1	C	0.0146212	12
SRR5031269_pass_1	C	0.0159321	7
SRR5031270_pass_1	C	0.0187618	8
SRR5031271_pass_1	C	0.0148867	12
SRR5031272_pass_1	C	0.0064996	14
SRR5031273_pass_1	C	0.0123161	13
SRR5031274_pass_1	C	0.0184965	8
SRR5031275_pass_1	C	0.0160421	12
SRR5031276_pass_1	C	0.0172134	13
SRR5033642_pass_1	D1	0.006942	14
SRR5033646_pass_1	A	0.00978087	14
SRR5033647_pass_1	A	0.0091537	14
SRR5033648_pass_1	O157	0.00854579	14
SRR5033649_pass_1	B1	0.0141047	14
SRR5033650_pass_1	C	0.0127672	14
SRR5033651_pass_1	O157	0.00817473	14
SRR5033657_pass_1	B2-2	0.0212303	7
SRR5033658_pass_1	B1	0.014616	14
SRR5033659_pass_1	B2-2	0.0192761	10
SRR5033660_pass_1	B1	0.0125123	14
SRR5033661_pass_1	B1	0.0151501	14
SRR5033662_pass_1	B1	0.0127056	14
SRR5033663_pass_1	A	0.0177182	14
SRR5033664_pass_1	B2-1	0.00480971	14
SRR5033665_pass_1	O157	0.00770311	14
SRR5033666_pass_1	B2-2	0.0196403	11
SRR5033667_pass_1	C	0.0199318	12
SRR5033668_pass_1	D1	0.012428	14
SRR5033669_pass_1	B1	0.0151183	14
SRR5033687_pass_1	B1	0.00702032	14
SRR5033688_pass_1	B1	0.0160807	14
SRR5033689_pass_1	O157	0.00778835	14
SRR5033690_pass_1	D2	0.0134133	14
SRR5033691_pass_1	O157	0.00758148	14
SRR5033692_pass_1	O157	0.00879843	14
SRR5033705_pass_1	B2-2	0.0147822	14
SRR5033706_pass_1	C	0.00434432	14
SRR5033707_pass_1	C	0.0162471	14
SRR5033708_pass_1	A	0.0140089	14
SRR5033709_pass_1	B1	0.013615	14
SRR5033710_pass_1	C	0.00377101	14
SRR5033711_pass_1	B1	0.0171902	14
SRR5033712_pass_1	B1	0.013719	14
SRR5033714_pass_1	O157	0.00919756	14
SRR5033715_pass_1	B2-2	0.0173356	12
SRR5033716_pass_1	B2-1	0.00612176	14
SRR5033717_pass_1	B1	0.0145385	14
SRR5033718_pass_1	E	0.00427662	14
SRR5033719_pass_1	O157	0.00866976	14
SRR5033720_pass_1	B2-2	0.0140694	14
SRR5033721_pass_1	B2-2	0.0146989	12
SRR5033722_pass_1	C	0.0035015	14
SRR5033723_pass_1	B2-2	0.0167649	14
SRR5033724_pass_1	C	0.0176175	14
SRR5033725_pass_1	B1	0.014206	14
SRR5033726_pass_1	B2-1	0.00912982	10
SRR5033727_pass_1	B2-2	0.0187122	14
SRR5033728_pass_1	C	0.00493037	14
SRR5033729_pass_1	A	0.00934984	14
SRR5033730_pass_1	O157	0.00734051	12
SRR5033731_pass_1	B2-2	0.0191056	14
SRR5033732_pass_1	G	0.0121632	14
SRR5033733_pass_1	B1	0.0166287	14
SRR5033734_pass_1	B2-2	0.0190301	11
SRR5033735_pass_1	C	0.0154757	14
SRR5033736_pass_1	E	0.00801248	14
SRR5033737_pass_1	B2-2	0.0166457	8
SRR5033738_pass_1	B2-2	0.0190427	13
SRR5033739_pass_1	B1	0.0186257	12
SRR5034399_pass_1	O157	0.00761458	12
SRR5034400_pass_1	O157	0.00933376	12
SRR5034401_pass_1	O157	0.00730788	12
SRR5034402_pass_1	O157	0.00681806	13
SRR5034403_pass_1	O157	0.00734414	12
SRR5034404_pass_1	O157	0.0081142	12
SRR5034406_pass_1	O157	0.00628226	12
SRR5034407_pass_1	O157	0.00684278	12
SRR5034408_pass_1	O157	0.005993	12
SRR5034409_pass_1	O157	0.005993	13
SRR5034410_pass_1	O157	0.00810665	12
SRR5034411_pass_1	O157	0.00753744	12
SRR5034412_pass_1	O157	0.00769572	12
SRR5034413_pass_1	O157	0.00625827	12
SRR5034414_pass_1	O157	0.0177835	3
SRR5034415_pass_1	O157	0.017482	5
SRR5034416_pass_1	O157	0.00969064	12
SRR5034417_pass_1	O157	0.00474969	14
SRR5034418_pass_1	O157	0.00669844	12
SRR5034419_pass_1	O157	0.00587184	13
SRR5034420_pass_1	O157	0.0131651	10
SRR5034421_pass_1	O157	0.0130975	10
SRR5034422_pass_1	O157	0.0179627	4
SRR5034423_pass_1	O157	0.00718514	12
SRR5034424_pass_1	O157	0.0107448	11
SRR5034425_pass_1	O157	0.018077	4
SRR5034426_pass_1	O157	0.014777	6
SRR5034427_pass_1	O157	0.0151236	6
SRR5034428_pass_1	O157	0.00801248	12
SRR5034429_pass_1	O157	0.0181494	4
SRR5034430_pass_1	O157	0.0133938	9
SRR5034431_pass_1	O157	0.00742414	12
SRR5034434_pass_1	O157	0.0169421	5
SRR5034435_pass_1	O157	0.00377399	14
SRR5034450_pass_1	O157	0.0173473	5
SRR5034451_pass_1	O157	0.0140593	9
SRR5034452_pass_1	O157	0.0100041	12
SRR5034453_pass_1	O157	0.0082735	12
SRR5034454_pass_1	O157	0.0140492	9
SRR5034455_pass_1	O157	0.0167592	5
SRR5034456_pass_1	O157	0.0204456	3
SRR5034457_pass_1	O157	0.0140845	8
SRR5034458_pass_1	O157	0.0260681	1
SRR5034459_pass_1	O157	0.0166683	5
SRR5034460_pass_1	O157	0.00846101	12
SRR5034461_pass_1	O157	0.00383979	14
SRR5034462_pass_1	O157	0.0223628	2
SRR5034463_pass_1	O157	0.00538195	13
SRR5034464_pass_1	O157	0.0225724	2
SRR5034465_pass_1	O157	0.0138935	6
SRR5034466_pass_1	O157	0.00630972	12
SRR5034467_pass_1	O157	0.00567497	13
SRR5034468_pass_1	O157	0.00941027	12
SRR5034469_pass_1	O157	0.00812554	12
SRR5034481_pass_1	O157	0.0165496	5
SRR5034482_pass_1	O157	0.00739501	12
SRR5034483_pass_1	O157	0.0233837	2
SRR5034484_pass_1	O157	0.00643379	12
SRR5034485_pass_1	O157	0.00622747	12
SRR5034486_pass_1	O157	0.00515798	13
SRR5034487_pass_1	O157	0.00594579	13
SRR5034488_pass_1	O157	0.0149759	5
SRR5034489_pass_1	O157	0.0163084	5
SRR5034490_pass_1	O157	0.0120987	10
SRR5034491_pass_1	O157	0.00798245	12
SRR5034492_pass_1	O157	0.0165609	5
SRR5034493_pass_1	O157	0.00267238	14
SRR5034494_pass_1	O157	0.00785531	12
SRR5034495_pass_1	O157	0.00672301	12
SRR5034496_pass_1	O157	0.0144614	6
SRR5034497_pass_1	O157	0.0215277	2
SRR5034498_pass_1	O157	0.0152457	5
SRR5034499_pass_1	O157	0.0216393	2
SRR5034500_pass_1	O157	0.0129102	7
SRR5034501_pass_1	O157	0.011384	11
SRR5034502_pass_1	O157	0.00814066	12
SRR5034503_pass_1	O157	0.0197694	3
SRR5034504_pass_1	O157	0.0043474	14
SRR5034505_pass_1	O157	0.00661796	12
SRR5034506_pass_1	O157	0.0227984	2
SRR5034507_pass_1	O157	0.0207403	2
SRR5034508_pass_1	O157	0.006974	12
SRR5034509_pass_1	O157	0.006248	12
SRR5034510_pass_1	O157	0.00573148	13
SRR5034511_pass_1	O157	0.0155242	5
SRR5034512_pass_1	O157	0.015719	5
SRR5034513_pass_1	O157	0.0190993	3
SRR5034514_pass_1	O157	0.0129629	7
SRR5034515_pass_1	Shig2	0.00912982	12
SRR5034516_pass_1	Shig2	0.00698112	14
SRR5034517_pass_1	Shig2	0.00645801	14
SRR5034518_pass_1	Shig2	0.00510322	14
SRR5034519_pass_1	Shig2	0.00842259	13
SRR5034520_pass_1	Shig2	0.00637855	14
SRR5034521_pass_1	Shig2	0.00556908	14
SRR5034522_pass_1	Shig2	0.00535258	14
SRR5034523_pass_1	Shig2	0.00543756	14
SRR5034524_pass_1	Shig2	0.00477494	14
SRR5034525_pass_1	Shig2	0.00617283	14
SRR5034526_pass_1	Shig2	0.00581155	14
SRR5034527_pass_1	Shig2	0.00462711	14
SRR5034528_pass_1	Shig2	0.00674058	14
SRR5034529_pass_1	Shig2	0.00846101	12
SRR5034530_pass_1	Shig2	0.00723919	14
SRR5034531_pass_1	Shig2	0.00614217	14
SRR5034532_pass_1	Shig2	0.00485724	14
SRR5034533_pass_1	Shig2	0.00616942	14
SRR5034534_pass_1	Shig2	0.006974	14
SRR5034576_pass_1	Shig2	0.0072934	13
SRR5034577_pass_1	Shig2	0.00731513	13
SRR5034578_pass_1	Shig2	0.00657261	14
SRR5034579_pass_1	Shig2	0.0072428	13
SRR5034580_pass_1	Shig2	0.00516766	14
SRR5034581_pass_1	Shig2	0.00563519	14
SRR5034582_pass_1	Shig2	0.00680748	14
SRR5034583_pass_1	Shig2	0.00702389	14
SRR5034584_pass_1	Shig2	0.004924	14
SRR5034585_pass_1	Shig2	0.00661097	14
SRR5034586_pass_1	Shig2	0.00610477	14
SRR5034587_pass_1	Shig2	0.00680042	14
SRR5034588_pass_1	Shig2	0.0121356	12
SRR5034589_pass_1	Shig2	0.00547363	14
SRR5034590_pass_1	Shig2	0.0058819	14
SRR5034591_pass_1	Shig2	0.00462398	14
SRR5034592_pass_1	Shig2	0.00618648	14
SRR5034593_pass_1	Shig2	0.00520967	14
SRR5034594_pass_1	Shig2	0.00804633	13
SRR5034595_pass_1	Shig2	0.0167081	7
SRR5034596_pass_1	Shig2	0.00455209	14
SRR5034597_pass_1	Shig2	0.00685693	14
SRR5034598_pass_1	Shig2	0.00814823	14
SRR5034599_pass_1	Shig2	0.00520643	14
SRR5034600_pass_1	Shig2	0.0084687	13
SRR5034601_pass_1	Shig2	0.00755945	13
SRR5034602_pass_1	Shig2	0.00759251	13
SRR5034603_pass_1	Shig2	0.010314	12
SRR5034760_pass_1	B1	0.0197371	13
SRR5034895_pass_1	O157	0.00397816	14
SRR5034902_pass_1	O157	0.00402654	14
SRR5034916_pass_1	O157	0.00559219	14
SRR5034917_pass_1	O157	0.00767725	12
SRR5034918_pass_1	O157	0.00425207	14
SRR5034919_pass_1	O157	0.0063441	13
SRR5034920_pass_1	O157	0.00379191	14
SRR5034922_pass_1	O157	0.00530374	14
SRR5034923_pass_1	O157	0.00518704	14
SRR5034924_pass_1	O157	0.00792252	12
SRR5034925_pass_1	O157	0.004756	14
SRR5034926_pass_1	O157	0.00511609	14
SRR5034927_pass_1	O157	0.00446807	14
SRR5034928_pass_1	O157	0.00701675	12
SRR5034929_pass_1	O157	0.00500699	14
SRR5034930_pass_1	O157	0.00501659	14
SRR5034931_pass_1	O157	0.00628226	13
SRR5034932_pass_1	O157	0.00410241	14
SRR5034933_pass_1	O157	0.00405078	14
SRR5034934_pass_1	O157	0.00529073	14
SRR5034935_pass_1	O157	0.00500699	14
SRR5034936_pass_1	O157	0.00312072	14
SRR5034937_pass_1	O157	0.00207524	14
SRR5034938_pass_1	O157	0.0210318	3
SRR5034939_pass_1	O157	0.00486994	14
SRR5034940_pass_1	O157	0.00401746	14
SRR5034941_pass_1	O157	0.0150127	6
SRR5034942_pass_1	O157	0.00364907	14
SRR5034943_pass_1	O157	0.00569822	13
SRR5034944_pass_1	O157	0.00351032	14
SRR5034945_pass_1	O157	0.0105304	11
SRR5034946_pass_1	O157	0.00356628	14
SRR5034947_pass_1	O157	0.00400233	14
SRR5034948_pass_1	O157	0.00545067	14
SRR5034949_pass_1	O157	0.010556	11
SRR5034950_pass_1	O157	0.00501338	14
SRR5034951_pass_1	O157	0.00534606	14
SRR5034952_pass_1	O157	0.00371439	14
SRR5034953_pass_1	O157	0.0123533	10
SRR5034954_pass_1	O157	0.0281707	1
SRR5034976_pass_1	A	0.0104708	14
SRR5034977_pass_1	O157	0.0202665	14
SRR5034980_pass_1	B1	0.0177419	14
SRR5034981_pass_1	B1	0.0125029	14
SRR5034982_pass_1	B2-2	0.0219913	14
SRR5034983_pass_1	B2-2	0.020747	8
SRR5034984_pass_1	D1	0.0210045	14
SRR5034986_pass_1	C	0.0120987	14
SRR5034987_pass_1	B1	0.0133157	14
SRR5034988_pass_1	B1	0.012564	14
SRR5034991_pass_1	B1	0.0157626	14
SRR5034992_pass_1	B1	0.0133352	14
SRR5034993_pass_1	B1	0.0109006	14
SRR5034994_pass_1	B1	0.0149811	14
SRR5034995_pass_1	B1	0.0104793	14
SRR5034996_pass_1	E	0.00358398	14
SRR5034997_pass_1	D3	0.0209093	14
SRR5034998_pass_1	A	0.0153898	14
SRR5034999_pass_1	B1	0.015465	14
SRR5035000_pass_1	B1	0.0135508	14
SRR5035001_pass_1	A	0.0195439	14
SRR5035002_pass_1	O157	0.0242995	12
SRR5035003_pass_1	A	0.0144408	14
SRR5035004_pass_1	B1	0.0112908	14
SRR5035005_pass_1	B1	0.013141	14
SRR5035006_pass_1	B1	0.0117338	14
SRR5035007_pass_1	C	0.0131555	14
SRR5035008_pass_1	A	0.00892402	14
SRR5035009_pass_1	B1	0.0165948	14
SRR5035010_pass_1	B2-2	0.0227107	14
SRR5035011_pass_1	C	0.00403866	14
SRR5035012_pass_1	C	0.016381	14
SRR5035013_pass_1	B1	0.0128005	14
SRR5035014_pass_1	A	0.0170918	12
SRR5035015_pass_1	A	0.0100915	14
SRR5035016_pass_1	B1	0.0252009	8
SRR5035021_pass_1	B1	0.014019	14
SRR5035022_pass_1	B1	0.0194863	12
SRR5035024_pass_1	B1	0.0127151	14
SRR5035025_pass_1	B1	0.0119977	14
SRR503599_pass_1	O157	0.0378496	1
SRR5037287_pass_1	O157	0.0101501	11
SRR5037303_pass_1	O157	0.0106845	11
SRR5037305_pass_1	O157	0.0108096	11
SRR5038906_pass_1	O157	0.00495268	14
SRR5038953_pass_1	O157	0.0105347	11
SRR5038954_pass_1	O157	0.00766986	12
SRR5040860_pass_1	B1	0.0139988	14
SRR5040861_pass_1	B1	0.0136496	14
SRR5040863_pass_1	D2	0.0352492	9
SRR5040868_pass_1	B1	0.0184352	14
SRR5040869_pass_1	O157	0.00664242	13
SRR5040870_pass_1	B1	0.0135755	14
SRR5040871_pass_1	A	0.0133596	14
SRR5040872_pass_1	D3	0.0215695	14
SRR5040873_pass_1	B1	0.015018	14
SRR5040875_pass_1	B1	0.0156647	14
SRR5040876_pass_1	B1	0.0125358	14
SRR5040877_pass_1	B1	0.0157245	14
SRR5040879_pass_1	B1	0.0139436	14
SRR5042771_pass_1	Shig2	0.0115223	12
SRR5042857_pass_1	Shig2	0.0150707	9
SRR5042858_pass_1	Shig2	0.00920954	12
SRR5042859_pass_1	Shig2	0.0116751	12
SRR5042860_pass_1	Shig2	0.00699536	14
SRR5042861_pass_1	C	0.00572815	14
SRR5042862_pass_1	C	0.0279823	1
SRR5042863_pass_1	C	0.0201019	12
SRR5042864_pass_1	C	0.0203459	12
SRR5042865_pass_1	C	0.0076551	13
SRR5042866_pass_1	O157	0.00896738	12
SRR5042867_pass_1	O157	0.00674761	12
SRR5042868_pass_1	O157	0.0104028	11
SRR5042869_pass_1	O157	0.00890041	12
SRR5042870_pass_1	O157	0.0113086	10
SRR5042871_pass_1	O157	0.010352	11
SRR5042872_pass_1	O157	0.00961712	12
SRR5042874_pass_1	O157	0.00989629	12
SRR5042875_pass_1	O157	0.010054	11
SRR5042877_pass_1	E	0.0101794	12
SRR5042878_pass_1	O157	0.0067652	12
SRR5042879_pass_1	C	0.013714	9
SRR5042880_pass_1	C	0.0144665	12
SRR5042881_pass_1	C	0.0156919	12
SRR5042882_pass_1	C	0.0172192	14
SRR5042883_pass_1	E	0.00911789	12
SRR5042884_pass_1	C	0.0166797	14
SRR5042890_pass_1	C	0.01413	12
SRR5042891_pass_1	C	0.0142263	12
SRR5042892_pass_1	C	0.0228204	11
SRR5042893_pass_1	C	0.0186875	12
SRR5042894_pass_1	C	0.0144716	12
SRR5042895_pass_1	C	0.0222407	10
SRR5042896_pass_1	O157	0.00941834	12
SRR5042897_pass_1	C	0.0363943	2
SRR5042898_pass_1	E	0.00989629	12
SRR5042899_pass_1	O157	0.0122697	10
SRR5042900_pass_1	O157	0.0119474	10
SRR5042901_pass_1	C	0.0130782	9
SRR5042902_pass_1	O157	0.00739865	12
SRR5042903_pass_1	C	0.0176175	14
SRR5042904_pass_1	C	0.027233	7
SRR5042905_pass_1	C	0.0311245	4
SRR5042906_pass_1	O157	0.0128911	9
SRR504309_pass_1	O157	0.0392066	1
SRR504310_pass_1	O157	0.0398612	1
SRR504311_pass_1	A	0.03974	1
SRR5043165_pass_1	O157	0.0116661	10
SRR5043168_pass_1	C	0.0114865	12
SRR5043171_pass_1	O157	0.0131845	10
SRR5043173_pass_1	O157	0.0109006	11
SRR5043174_pass_1	C	0.0243306	8
SRR5045012_pass_1	C	0.0209569	12
SRR5045013_pass_1	C	0.0200232	5
SRR504732_pass_1	O157	0.0398748	1
SRR504733_pass_1	O157	0.0387215	1
SRR504734_pass_1	O157	0.0283332	1
SRR5047371_pass_1	O157	0.0100332	12
SRR5047372_pass_1	O157	0.0125076	11
SRR5047375_pass_1	O157	0.00703459	13
SRR5047376_pass_1	O157	0.00562526	14
SRR5047377_pass_1	O157	0.00725724	12
SRR5047378_pass_1	O157	0.0108659	11
SRR5047379_pass_1	O157	0.011433	11
SRR5047380_pass_1	O157	0.00752645	12
SRR5047381_pass_1	O157	0.00602003	14
SRR5047382_pass_1	O157	0.00967019	12
SRR5047387_pass_1	O157	0.00705603	12
SRR504740_pass_1	O157	0.0249128	2
SRR504741_pass_1	O157	0.0310844	1
SRR504744_pass_1	O157	0.0357042	1
SRR504748_pass_1	O157	0.027539	1
SRR504749_pass_1	O157	0.0317427	1
SRR504750_pass_1	O157	0.0284057	1
SRR504755_pass_1	O157	0.0303631	1
SRR5054374_pass_1	C	0.0131216	12
SRR5054375_pass_1	B1	0.0179388	13
SRR5054376_pass_1	D1	0.0374105	4
SRR5054377_pass_1	C	0.00739137	14
SRR5054379_pass_1	D1	0.0154435	11
SRR5054380_pass_1	D1	0.00909007	14
SRR5054381_pass_1	A	0.00887683	14
SRR5054382_pass_1	C	0.017324	13
SRR5054383_pass_1	A	0.0185764	13
SRR5054384_pass_1	O157	0.0117293	11
SRR5054385_pass_1	O157	0.0103056	11
SRR5054386_pass_1	B1	0.0168905	12
SRR5054387_pass_1	C	0.017653	13
SRR5054424_pass_1	B1	0.00891615	14
SRR5054425_pass_1	C	0.0161305	14
SRR5054426_pass_1	C	0.0348239	1
SRR5054427_pass_1	C	0.0121033	13
SRR5054428_pass_1	B1	0.0150813	14
SRR5054429_pass_1	C	0.0205256	12
SRR5054430_pass_1	B1	0.0262182	7
SRR5054431_pass_1	B1	0.0193333	12
SRR5054432_pass_1	C	0.0226451	9
SRR5054433_pass_1	B1	0.0269993	7
SRR5054434_pass_1	E	0.0126394	11
SRR5054435_pass_1	Shig1	0.0274074	1
SRR5054436_pass_1	C	0.0395389	1
SRR5054437_pass_1	C	0.0262433	7
SRR5054438_pass_1	Shig2	0.00852649	13
SRR5054439_pass_1	C	0.0206394	12
SRR5054440_pass_1	Shig2	0.00975622	12
SRR5054441_pass_1	C	0.0181494	10
SRR5054442_pass_1	E	0.0106588	12
SRR5054443_pass_1	C	0.023602	8
SRR5054444_pass_1	C	0.0173882	14
SRR5054445_pass_1	C	0.0129916	13
SRR5054446_pass_1	C	0.0200101	12
SRR5054447_pass_1	D1	0.00755211	14
SRR5054448_pass_1	C	0.0178849	12
SRR5054449_pass_1	C	0.0168448	11
SRR5054450_pass_1	C	0.0163586	14
SRR5054481_pass_1	C	0.00528099	14
SRR5054494_pass_1	O157	0.00510322	14
SRR5054495_pass_1	C	0.0346079	2
SRR5054496_pass_1	B1	0.0224493	11
SRR5054497_pass_1	B1	0.0189174	12
SRR5054498_pass_1	A	0.0298318	7
SRR5054499_pass_1	C	0.00512575	14
SRR5054500_pass_1	B1	0.0186442	14
SRR5054501_pass_1	B1	0.0281887	7
SRR5054502_pass_1	B1	0.0252331	7
SRR5054503_pass_1	C	0.0170283	14
SRR5054504_pass_1	C	0.010125	14
SRR5054505_pass_1	B1	0.019093	12
SRR5054506_pass_1	C	0.0111805	12
SRR5054507_pass_1	B1	0.0234362	10
SRR5054508_pass_1	C	0.0201742	12
SRR5054509_pass_1	C	0.0154059	8
SRR5054510_pass_1	C	0.0242762	2
SRR5054511_pass_1	G	0.0167991	8
SRR5054512_pass_1	B1	0.015998	14
SRR5054513_pass_1	C	0.00762562	14
SRR5054514_pass_1	B1	0.0185088	12
SRR5054515_pass_1	C	0.0137041	9
SRR5054516_pass_1	C	0.00537542	14
SRR5054517_pass_1	C	0.0157517	14
SRR5054518_pass_1	Shig2	0.00682159	14
SRR5054519_pass_1	D2	0.0221264	14
SRR5054520_pass_1	C	0.011879	13
SRR5054521_pass_1	C	0.0214444	12
SRR5054522_pass_1	C	0.0191118	14
SRR5054523_pass_1	O157	0.00824686	12
SRR5054525_pass_1	C	0.0193206	12
SRR5054526_pass_1	C	0.0179927	12
SRR5054527_pass_1	B1	0.0185272	12
SRR5054528_pass_1	C	0.0035015	14
SRR5054529_pass_1	B2-2	0.0231153	9
SRR5054530_pass_1	C	0.0303241	4
SRR5054531_pass_1	C	0.0262517	7
SRR5054633_pass_1	B1	0.0273026	7
SRR5054634_pass_1	C	0.013006	13
SRR5054635_pass_1	C	0.0199514	13
SRR5054636_pass_1	B1	0.0161637	14
SRR5054637_pass_1	C	0.0241446	11
SRR5054638_pass_1	Shig2	0.0129246	11
SRR5054639_pass_1	C	0.0190615	7
SRR5054640_pass_1	B1	0.0159321	14
SRR5054641_pass_1	C	0.0312048	7
SRR5054642_pass_1	C	0.0136051	14
SRR5054644_pass_1	C	0.0105902	13
SRR5054645_pass_1	C	0.0179088	14
SRR5054646_pass_1	C	0.0200232	12
SRR5054647_pass_1	Shig2	0.0134967	11
SRR5054648_pass_1	Shig2	0.00956419	12
SRR5057426_pass_1	Shig1	0.0126725	12
SRR5057427_pass_1	Shig1	0.0104623	12
SRR5057428_pass_1	Shig1	0.0121033	12
SRR5057429_pass_1	Shig1	0.012663	12
SRR5057438_pass_1	Shig1	0.0161582	9
SRR5057441_pass_1	Shig1	0.0210045	5
SRR5057443_pass_1	Shig1	0.0225724	5
SRR5057444_pass_1	Shig1	0.0301978	1
SRR5057445_pass_1	Shig1	0.023602	5
SRR5057446_pass_1	Shig1	0.0225579	5
SRR5057447_pass_1	Shig1	0.032218	1
SRR5057448_pass_1	Shig1	0.0369532	1
SRR5057449_pass_1	Shig1	0.0349497	1
SRR5057450_pass_1	Shig1	0.0345175	1
SRR5057451_pass_1	Shig1	0.0357513	1
SRR5057452_pass_1	Shig1	0.0246043	4
SRR5057453_pass_1	Shig1	0.0376104	1
SRR5057454_pass_1	Shig1	0.0293575	1
SRR5057455_pass_1	Shig1	0.0285788	1
SRR5057459_pass_1	Shig1	0.0367332	1
SRR5057460_pass_1	C	0.0233238	8
SRR5057461_pass_1	O157	0.00982613	11
SRR5057525_pass_1	O157	0.0109397	11
SRR5057526_pass_1	O157	0.0128815	10
SRR5057527_pass_1	O157	0.0131071	10
SRR5057528_pass_1	O157	0.0110794	11
SRR5057529_pass_1	C	0.0111321	12
SRR5057530_pass_1	C	0.0192571	12
SRR5057531_pass_1	C	0.0131603	9
SRR5057532_pass_1	O157	0.011657	10
SRR5057533_pass_1	C	0.0212854	12
SRR5057534_pass_1	C	0.0128624	12
SRR5057535_pass_1	O157	0.0119657	11
SRR5057536_pass_1	O157	0.0112776	10
SRR5057537_pass_1	O157	0.0143691	6
SRR5057538_pass_1	C	0.0174996	11
SRR5057539_pass_1	C	0.00366092	14
SRR5057540_pass_1	E	0.0290769	11
SRR5057541_pass_1	C	0.0150285	14
SRR5057542_pass_1	C	0.0111233	12
SRR5057548_pass_1	Shig1	0.0119063	12
SRR5057549_pass_1	O157	0.00861155	12
SRR5057550_pass_1	C	0.0157027	14
SRR5057551_pass_1	Shig2	0.00659004	14
SRR5057552_pass_1	Shig2	0.00997499	12
SRR5057553_pass_1	A	0.0114776	14
SRR5057556_pass_1	Shig2	0.0131168	11
SRR5057557_pass_1	Shig2	0.0125875	11
SRR5057558_pass_1	Shig2	0.0119337	12
SRR5057560_pass_1	Shig2	0.00973981	12
SRR5057561_pass_1	Shig2	0.017359	7
SRR5057562_pass_1	Shig2	0.0118063	12
SRR5057563_pass_1	D1	0.0228938	14
SRR5057564_pass_1	A	0.0130012	14
SRR5057565_pass_1	C	0.0183071	13
SRR5057566_pass_1	Shig2	0.0115806	12
SRR5057567_pass_1	C	0.0159485	14
SRR5057568_pass_1	C	0.0160476	12
SRR5057569_pass_1	C	0.00577147	14
SRR5057570_pass_1	C	0.0165609	7
SRR5057571_pass_1	C	0.00577815	14
SRR5057572_pass_1	C	0.00776607	13
SRR5057573_pass_1	C	0.0143129	12
SRR5057574_pass_1	B1	0.0280181	7
SRR5057629_pass_1	C	0.00383679	14
SRR5057630_pass_1	B1	0.0206461	12
SRR5057631_pass_1	C	0.0154488	14
SRR5057751_pass_1	C	0.00742049	14
SRR5057752_pass_1	C	0.0161915	14
SRR5057753_pass_1	C	0.0162916	12
SRR5057768_pass	A	0.0360949	1
SRR5063041_pass_1	O157	0.00800497	12
SRR5063042_pass_1	O157	0.00873984	12
SRR5063190_pass_1	O157	0.00504542	14
SRR5063191_pass_1	C	0.00628912	14
SRR5063192_pass_1	O157	0.0123254	10
SRR5063201_pass_1	C	0.015943	14
SRR5063217_pass_1	B1	0.0160642	14
SRR5063218_pass_1	C	0.00666341	14
SRR5063219_pass_1	C	0.0228571	11
SRR5063220_pass_1	C	0.014267	14
SRR5063221_pass_1	C	0.0317529	4
SRR5063222_pass_1	C	0.00432275	14
SRR5063223_pass_1	C	0.00784041	13
SRR5063266_pass_1	B1	0.0162972	14
SRR5063267_pass_1	C	0.0154006	14
SRR5063268_pass_1	C	0.0149024	14
SRR5063269_pass_1	C	0.0179088	13
SRR5063270_pass_1	C	0.0226378	9
SRR5063271_pass_1	C	0.0127625	12
SRR5063272_pass_1	C	0.0252009	7
SRR5063273_pass_1	C	0.0159925	14
SRR5063274_pass_1	C	0.00420612	14
SRR5063404_pass_1	C	0.018706	14
SRR5063405_pass_1	C	0.0295747	1
SRR5063406_pass_1	C	0.0115986	14
SRR5063408_pass_1	C	0.0269477	4
SRR5063809_pass_1	E	0.0155134	6
SRR5063816_pass_1	C	0.00667741	14
SRR5063817_pass_1	C	0.0155673	14
SRR5063818_pass_1	B1	0.0252895	7
SRR5063819_pass_1	C	0.0169478	14
SRR5063820_pass_1	B1	0.022718	12
SRR5063821_pass_1	C	0.0111497	13
SRR5063822_pass_1	C	0.0151395	12
SRR5063823_pass_1	O157	0.0166117	5
SRR5063824_pass_1	Shig2	0.00905041	12
SRR5063825_pass_1	C	0.0330857	3
SRR5063826_pass_1	C	0.0176471	13
SRR5063827_pass_1	Shig2	0.0101166	12
SRR5063828_pass_1	C	0.017196	14
SRR5063829_pass_1	Shig2	0.00801248	13
SRR5063830_pass_1	A	0.0161084	13
SRR5063831_pass_1	D1	0.0102214	14
SRR5063832_pass_1	O157	0.00365796	14
SRR5063833_pass_1	O157	0.00391786	14
SRR5063834_pass_1	O157	0.00358989	14
SRR5063835_pass_1	O157	0.00470245	14
SRR5063836_pass_1	Shig1	0.0262768	1
SRR5063837_pass_1	C	0.00558228	14
SRR5063957_pass_1	O157	0.012428	9
SRR5063958_pass_1	O157	0.0216673	2
SRR5063959_pass_1	C	0.0162026	14
SRR5063960_pass_1	C	0.0127672	13
SRR5064646_pass_1	C	0.0089319	13
SRR5064647_pass_1	C	0.0318865	4
SRR5067187_pass_1	E	0.0130879	10
SRR5067188_pass_1	C	0.0170802	7
SRR5067189_pass_1	C	0.0127625	14
SRR5067190_pass_1	C	0.0151395	14
SRR5067191_pass_1	B1	0.015987	14
SRR5067192_pass_1	Shig2	0.00941834	13
SRR5067193_pass_1	C	0.00902665	13
SRR5067194_pass_1	C	0.0168619	14
SRR5067195_pass_1	C	0.00571817	14
SRR5067196_pass_1	C	0.028433	6
SRR5067197_pass_1	C	0.0197953	12
SRR5067198_pass_1	O157	0.00842259	12
SRR5070591_pass_1	B1	0.0252009	4
SRR5070592_pass_1	B1	0.0232865	5
SRR5070593_pass_1	B1	0.0269219	6
SRR5070595_pass_1	B1	0.0220552	7
SRR5075685_pass_1	D1	0.0180529	11
SRR5075686_pass_1	D1	0.0129198	13
SRR5075687_pass_1	A	0.0101501	14
SRR5075688_pass_1	B1	0.00997914	14
SRR5075689_pass_1	B1	0.0223916	11
SRR5075690_pass_1	D1	0.0137289	14
SRR5075691_pass_1	B1	0.0189174	12
SRR5075692_pass_1	B1	0.0178491	12
SRR5075693_pass_1	B1	0.0143333	14
SRR5075694_pass_1	D1	0.0136793	14
SRR5075695_pass_1	A	0.0165327	12
SRR5075696_pass_1	D3	0.0275302	12
SRR5075697_pass_1	A	0.0157789	12
SRR5075698_pass_1	A	0.00864646	14
SRR5075699_pass_1	B1	0.0149181	14
SRR5075700_pass_1	B2-2	0.0212923	6
SRR5075701_pass_1	A	0.0120757	14
SRR5075702_pass_1	E	0.0268618	12
SRR5075703_pass_1	B2-1	0.0192445	8
SRR5075704_pass_1	B1	0.0154488	14
SRR5075705_pass_1	B1	0.0178849	12
SRR5075706_pass_1	B1	0.0166287	13
SRR5075707_pass_1	A	0.0236702	11
SRR5075708_pass_1	B1	0.0190301	12
SRR5075710_pass_1	B2-2	0.0151925	13
SRR5075711_pass_1	B2-2	0.0196532	6
SRR5075712_pass_1	A	0.0108269	14
SRR5076568_pass_1	C	0.0238757	10
SRR5076569_pass_1	C	0.0258197	7
SRR5076570_pass_1	C	0.00639924	14
SRR5076830_pass_1	Shig2	0.0142518	10
SRR5076851_pass_1	O157	0.0206797	14
SRR5076852_pass_1	C	0.0146626	12
SRR5077033_pass_1	C	0.015283	14
SRR5077145_pass_1	O157	0.0041298	14
SRR5082013_pass_1	C	0.0153845	14
SRR5082014_pass_1	B1	0.00874374	14
SRR5082112_pass_1	C	0.0149811	14
SRR5082113_pass_1	O157	0.0315487	1
SRR5082114_pass_1	C	0.0191434	12
SRR5082115_pass_1	D1	0.00992111	14
SRR5082116_pass_1	C	0.0377361	2
SRR5082117_pass_1	B2-2	0.0235718	3
SRR5082118_pass_1	A	0.0276535	10
SRR5082119_pass_1	C	0.0225072	11
SRR5082120_pass_1	A	0.0199058	12
SRR5082121_pass_1	C	0.0286612	3
SRR5082122_pass_1	C	0.00811798	14
SRR5082123_pass_1	O157	0.010192	11
SRR5082124_pass_1	D1	0.00760354	14
SRR5082125_pass_1	O157	0.00747157	12
SRR5088176_pass_1	C	0.00530374	14
SRR5088177_pass_1	C	0.0127388	14
SRR5088178_pass_1	C	0.0056021	14
SRR5088179_pass_1	B1	0.0110838	14
SRR5088180_pass_1	C	0.00735503	14
SRR5088181_pass_1	C	0.0121402	14
SRR5088182_pass_1	C	0.0176826	14
SRR5088183_pass_1	B1	0.0133157	14
SRR5088362_pass_1	B2-2	0.0192761	14
SRR5088588_pass_1	Shig1	0.0114508	12
SRR5088589_pass_1	C	0.013482	14
SRR5088718_pass_1	C	0.0145902	14
SRR5088738_pass_1	O157	0.0206528	14
SRR5088739_pass_1	B1	0.019093	12
SRR5088740_pass_1	Shig2	0.00422142	14
SRR5088741_pass_1	Shig2	0.00659353	14
SRR5088742_pass_1	Shig2	0.00774012	13
SRR5091628_pass_1	C	0.0185149	7
SRR5091629_pass_1	C	0.0124701	10
SRR5091630_pass_1	C	0.0185887	12
SRR5091631_pass_1	O157	0.00853035	12
SRR5091632_pass_1	O157	0.01602	5
SRR5091689_pass_1	O157	0.0149759	7
SRR5091691_pass_1	O157	0.00616602	12
SRR5091695_pass_1	C	0.017167	11
SRR5093679_pass_1	B2-1	0.0333773	1
SRR5093683_pass_1	D1	0.00718873	14
SRR5094625_pass_1	Shig2	0.0115447	12
SRR5094626_pass_1	Shig2	0.016782	7
SRR5094627_pass_1	Shig2	0.00893977	12
SRR5094628_pass_1	Shig2	0.0081331	13
SRR5094629_pass_1	Shig2	0.020559	5
SRR5094630_pass_1	Shig2	0.0140039	10
SRR5094631_pass_1	Shig2	0.0117927	12
SRR5094632_pass_1	Shig2	0.0150443	9
SRR5094633_pass_1	Shig2	0.0125593	11
SRR5094634_pass_1	Shig2	0.00231486	14
SRR5094635_pass_1	Shig2	0.0112113	12
SRR5094636_pass_1	Shig2	0.00367279	14
SRR5094637_pass_1	Shig2	0.00294339	14
SRR5094638_pass_1	Shig2	0.0127056	11
SRR5094639_pass_1	Shig2	0.0150602	8
SRR5094640_pass_1	Shig2	0.00312647	14
SRR5094641_pass_1	Shig2	0.0212303	5
SRR5094642_pass_1	Shig2	0.0132233	11
SRR5094643_pass_1	Shig2	0.0186937	6
SRR5094644_pass_1	Shig2	0.0102256	12
SRR5094645_pass_1	Shig2	0.0137289	11
SRR5094646_pass_1	Shig2	0.0149864	9
SRR5094647_pass_1	Shig2	0.0037263	14
SRR5094648_pass_1	Shig2	0.00488264	14
SRR5094649_pass_1	Shig2	0.00304613	14
SRR5094650_pass_1	Shig2	0.0123813	11
SRR5094651_pass_1	Shig2	0.00316966	14
SRR5094652_pass_1	Shig2	0.00264719	14
SRR5094653_pass_1	Shig2	0.0103859	12
SRR5094654_pass_1	Shig2	0.00268078	14
SRR5094655_pass_1	Shig2	0.0111805	12
SRR5094656_pass_1	Shig2	0.00207795	14
SRR5094657_pass_1	Shig2	0.0144203	9
SRR5094658_pass_1	Shig2	0.0195504	5
SRR5094659_pass_1	Shig2	0.00420306	14
SRR5094660_pass_1	Shig2	0.0100249	12
SRR5094661_pass_1	Shig2	0.01361	11
SRR5094662_pass_1	Shig2	0.0186134	6
SRR5094663_pass_1	Shig2	0.0162415	7
SRR5094664_pass_1	Shig2	0.00295762	14
SRR5094665_pass_1	Shig2	0.00641996	14
SRR5094666_pass_1	Shig2	0.0193842	5
SRR5094667_pass_1	Shig2	0.0032361	14
SRR5094668_pass_1	Shig2	0.00331733	14
SRR5094669_pass_1	Shig2	0.0130012	11
SRR5094670_pass_1	Shig2	0.0102887	12
SRR5094671_pass_1	Shig2	0.00358989	14
SRR5094672_pass_1	Shig2	0.012386	11
SRR5094673_pass_1	Shig2	0.0123906	11
SRR5094674_pass_1	Shig2	0.0159815	7
SRR5094675_pass_1	Shig2	0.0154113	8
SRR5094676_pass_1	Shig2	0.0128959	12
SRR5094677_pass_1	Shig2	0.00454585	14
SRR5094678_pass_1	Shig2	0.0106073	12
SRR5094679_pass_1	Shig2	0.0137289	11
SRR5094680_pass_1	Shig2	0.0207335	5
SRR5094681_pass_1	Shig2	0.0127482	11
SRR5094682_pass_1	Shig2	0.00962936	12
SRR5094683_pass_1	Shig2	0.0139938	10
SRR5094684_pass_1	Shig2	0.0165835	7
SRR5094685_pass_1	Shig2	0.011621	12
SRR5094686_pass_1	Shig2	0.00323032	14
SRR5094687_pass_1	Shig2	0.0185949	6
SRR5094688_pass_1	Shig2	0.0028724	14
SRR5094689_pass_1	Shig2	0.00325637	14
SRR5094690_pass_1	Shig2	0.0158827	7
SRR5094691_pass_1	Shig2	0.00270321	14
SRR5094692_pass_1	Shig2	0.0164203	7
SRR5094693_pass_1	Shig2	0.00976443	12
SRR5094694_pass_1	Shig2	0.00369358	14
SRR5094695_pass_1	Shig2	0.0115716	12
SRR5094696_pass_1	Shig2	0.00336975	14
SRR5094697_pass_1	Shig2	0.0097275	12
SRR5094698_pass_1	Shig2	0.0115941	12
SRR5094699_pass_1	Shig2	0.00352797	14
SRR5094700_pass_1	Shig2	0.0129916	11
SRR5094701_pass_1	Shig2	0.0119383	12
SRR5094702_pass_1	Shig2	0.0195504	5
SRR5094703_pass_1	Shig2	0.00412371	14
SRR5094704_pass_1	Shig2	0.0159211	7
SRR5094705_pass_1	Shig2	0.0158062	7
SRR5094706_pass_1	Shig2	0.0157571	7
SRR5094707_pass_1	Shig2	0.00361945	14
SRR5094708_pass_1	Shig2	0.015681	7
SRR5094709_pass_1	Shig2	0.00349856	14
SRR5094710_pass_1	Shig2	0.012386	11
SRR5094711_pass_1	Shig2	0.00349856	14
SRR5094712_pass_1	Shig2	0.0182888	6
SRR5094713_pass_1	Shig2	0.00761826	13
SRR5094714_pass_1	Shig2	0.0138885	11
SRR5094715_pass_1	Shig2	0.0157136	7
SRR5094716_pass_1	Shig2	0.0135164	11
SRR5094717_pass_1	Shig2	0.00826588	13
SRR5094718_pass_1	Shig2	0.0130493	11
SRR5094719_pass_1	Shig2	0.00953981	12
SRR5094720_pass_1	Shig2	0.0170168	7
SRR5094721_pass_1	Shig2	0.0113662	12
SRR5094722_pass_1	Shig2	0.0157462	7
SRR5094723_pass_1	Shig2	0.00272006	14
SRR5094724_pass_1	Shig2	0.00383679	14
SRR5094725_pass_1	Shig2	0.012663	11
SRR5094726_pass_1	Shig2	0.003361	14
SRR5094727_pass_1	Shig2	0.0112334	12
SRR5094728_pass_1	Shig2	0.00970292	12
SRR5094729_pass_1	Shig2	0.0176589	6
SRR5094730_pass_1	Shig2	0.0167934	7
SRR5094731_pass_1	Shig2	0.0156756	7
SRR5094732_pass_1	Shig2	0.00258856	14
SRR5094733_pass_1	Shig2	0.00786277	13
SRR5094734_pass_1	Shig2	0.00288374	14
SRR5094735_pass_1	Shig2	0.0172482	7
SRR5094736_pass_1	Shig2	0.0172599	7
SRR5094737_pass_1	Shig2	0.0104028	12
SRR5094738_pass_1	Shig2	0.0170802	7
SRR5094739_pass_1	Shig2	0.0113618	12
SRR5094740_pass_1	Shig2	0.020828	5
SRR5094741_pass_1	Shig2	0.00353975	14
SRR5094742_pass_1	Shig2	0.0158226	7
SRR5094743_pass_1	Shig2	0.0157626	7
SRR5094744_pass_1	Shig2	0.012358	11
SRR5094745_pass_1	Shig2	0.0103478	12
SRR5094746_pass_1	Shig2	0.00923752	12
SRR5094747_pass_1	Shig2	0.00909802	12
SRR5094748_pass_1	Shig2	0.0129581	11
SRR5094749_pass_1	Shig2	0.010706	12
SRR5094750_pass_1	Shig2	0.0157408	7
SRR5094751_pass_1	Shig2	0.0131651	11
SRR5094752_pass_1	Shig2	0.00297187	14
SRR5094753_pass_1	Shig2	0.0252734	3
SRR5094754_pass_1	Shig2	0.0028809	14
SRR5094755_pass_1	Shig2	0.0120849	12
SRR5094756_pass_1	Shig2	0.00376802	14
SRR5094757_pass_1	Shig2	0.0109702	12
SRR5094758_pass_1	Shig2	0.0112599	12
SRR5094759_pass_1	Shig2	0.00747888	13
SRR5094760_pass_1	Shig2	0.00854965	12
SRR5094761_pass_1	Shig2	0.00335809	14
SRR5094762_pass_1	Shig2	0.00233407	14
SRR5094763_pass_1	Shig2	0.0116706	12
SRR5094764_pass_1	Shig2	0.0201019	5
SRR5094765_pass_1	Shig2	0.00336975	14
SRR5094766_pass_1	Shig2	0.022205	5
SRR5094767_pass_1	Shig2	0.00264998	14
SRR5094768_pass_1	Shig2	0.00363129	14
SRR5094769_pass_1	Shig2	0.0117927	12
SRR5094770_pass_1	Shig2	0.0163586	7
SRR5094771_pass_1	Shig2	0.015719	7
SRR5094772_pass_1	Shig2	0.00950735	12
SRR5094773_pass_1	Shig2	0.0127103	11
SRR5094774_pass_1	Shig2	0.0111893	12
SRR5094775_pass_1	Shig2	0.00394497	14
SRR5094776_pass_1	Shig2	0.0157626	8
SRR5094777_pass_1	Shig2	0.0178252	6
SRR5094778_pass_1	Shig2	0.00426741	14
SRR5094779_pass_1	Shig2	0.00212669	14
SRR5094780_pass_1	Shig2	0.0174644	7
SRR5094781_pass_1	Shig2	0.0109484	12
SRR5094782_pass_1	Shig2	0.0135213	11
SRR5094783_pass_1	Shig2	0.00282429	14
SRR5094784_pass_1	Shig2	0.00828874	13
SRR5094785_pass_1	Shig2	0.0205256	5
SRR5094786_pass_1	Shig2	0.00993353	12
SRR5094787_pass_1	Shig2	0.0131845	11
SRR5094788_pass_1	Shig2	0.014029	11
SRR5094789_pass_1	Shig2	0.012386	12
SRR5094790_pass_1	Shig2	0.00916565	12
SRR5094791_pass_1	Shig2	0.00325348	14
SRR5094792_pass_1	Shig2	0.00314373	14
SRR5094793_pass_1	Shig2	0.0026976	14
SRR5094794_pass_1	Shig2	0.00306905	14
SRR5094795_pass_1	Shig2	0.00359284	14
SRR5094796_pass_1	Shig2	0.0143691	9
SRR5094797_pass_1	Shig2	0.0113707	12
SRR5094798_pass_1	Shig2	0.0144871	10
SRR5094799_pass_1	Shig2	0.00853806	12
SRR5094800_pass_1	Shig2	0.0104665	12
SRR5094801_pass_1	Shig2	0.00394798	14
SRR5094802_pass_1	Shig2	0.0124842	11
SRR5094803_pass_1	Shig2	0.00977265	12
SRR5094804_pass_1	Shig2	0.00745696	13
SRR5094805_pass_1	Shig2	0.00430121	14
SRR5094806_pass_1	Shig2	0.00871256	12
SRR5094807_pass_1	Shig2	0.00277632	14
SRR5094808_pass_1	Shig2	0.00357513	14
SRR5094809_pass_1	Shig2	0.0157245	7
SRR5094810_pass_1	Shig2	0.0148344	9
SRR5094811_pass_1	Shig2	0.00830018	13
SRR5094812_pass_1	Shig2	0.00371439	14
SRR5094813_pass_1	Shig2	0.0220055	5
SRR5094814_pass_1	Shig2	0.00345161	14
SRR5094815_pass_1	Shig2	0.00238356	14
SRR5094816_pass_1	Shig2	0.00265278	14
SRR5094817_pass_1	Shig2	0.00268078	14
SRR5094818_pass_1	Shig2	0.012016	12
SRR5094819_pass_1	Shig2	0.0125452	11
SRR5094820_pass_1	Shig2	0.00335226	14
SRR5099114_pass_1	A	0.0258857	2
SRR5099115_pass_1	A	0.0350645	1
SRR5099116_pass_1	A	0.0273113	1
SRR5099117_pass_1	A	0.0385787	1
SRR5099118_pass_1	A	0.0188613	7
SRR5099119_pass_1	A	0.010079	13
SRR5099120_pass_1	A	0.0131555	12
SRR5099121_pass_1	A	0.0226961	4
SRR5099124_pass_1	A	0.0269735	2
SRR5099125_pass_1	A	0.0175998	8
SRR5099126_pass_1	A	0.0283785	1
SRR5099127_pass_1	A	0.0394055	1
SRR5099128_pass_1	A	0.0186813	7
SRR5099129_pass_1	A	0.0216743	4
SRR5099130_pass_1	A	0.0186566	7
SRR5099131_pass_1	A	0.0102676	13
SRR5099132_pass_1	A	0.0176648	7
SRR5099133_pass_1	A	0.01441	12
SRR5099134_pass_1	A	0.0138335	12
SRR5099135_pass_1	A	0.016657	9
SRR5099136_pass_1	A	0.0158335	11
SRR5099137_pass_1	A	0.0147665	11
SRR5099138_pass_1	A	0.0233912	4
SRR5099139_pass_1	A	0.0180709	7
SRR5099140_pass_1	A	0.0271289	2
SRR5099141_pass_1	A	0.0170572	9
SRR5099142_pass_1	A	0.0276712	1
SRR5099143_pass_1	A	0.0173356	8
SRR5099144_pass_1	A	0.0318762	1
SRR5099145_pass_1	A	0.0167479	9
SRR5100731_pass_1	O157	0.00616942	13
SRR5100733_pass_1	Shig2	0.0107448	12
SRR5100789_pass_1	O157	0.00873594	12
SRR5100790_pass_1	C	0.00799746	13
SRR5100791_pass_1	O157	0.00870088	12
SRR5100792_pass_1	C	0.0149759	12
SRR5100793_pass_1	O157	0.00750814	12
SRR5100794_pass_1	C	0.0108745	13
SRR5100795_pass_1	O157	0.0104793	11
SRR5100796_pass_1	C	0.0193778	12
SRR5100800_pass_1	C	0.0187122	12
SRR5100801_pass_1	O157	0.00882584	12
SRR5100887_pass_1	O157	0.00858831	12
SRR5100888_pass_1	B1	0.0205456	12
SRR5100889_pass_1	C	0.0163084	14
SRR5100890_pass_1	O157	0.0103478	11
SRR5100891_pass_1	O157	0.0113573	11
SRR5100893_pass_1	O157	0.00704888	13
SRR5100894_pass_1	C	0.015828	14
SRR5100895_pass_1	O157	0.00461459	14
SRR5100896_pass_1	O157	0.00534606	14
SRR5100897_pass_1	O157	0.0060268	12
SRR5100898_pass_1	O157	0.00551965	13
SRR5100899_pass_1	O157	0.00865034	12
SRR5100900_pass_1	C	0.0129677	13
SRR5100901_pass_1	O157	0.00852649	12
SRR5100902_pass_1	O157	0.0089516	12
SRR5100903_pass_1	C	0.0114776	12
SRR5100905_pass_1	O157	0.00698112	12
SRR5100906_pass_1	C	0.0143333	8
SRR5100907_pass_1	O157	0.00830018	12
SRR5100908_pass_1	O157	0.0103689	11
SRR5100909_pass_1	B1	0.0205523	12
SRR5100910_pass_1	Shig2	0.00989629	12
SRR5100931_pass_1	Shig2	0.00900687	12
SRR5100932_pass_1	Shig2	0.00439681	14
SRR5100933_pass_1	Shig2	0.00886898	12
SRR5100934_pass_1	Shig2	0.0098385	12
SRR5100935_pass_1	Shig2	0.00823165	13
SRR5100936_pass_1	Shig2	0.0057648	14
SRR5100937_pass_1	Shig2	0.00963752	12
SRR5100938_pass_1	Shig2	0.00651696	14
SRR5100939_pass_1	Shig2	0.010234	12
SRR5101070_pass_1	Shig2	0.013384	11
SRR5101071_pass_1	Shig2	0.017086	7
SRR5101072_pass_1	Shig2	0.0100748	12
SRR5101073_pass_1	Shig2	0.0136447	11
SRR5101074_pass_1	Shig2	0.00881409	13
SRR5101076_pass_1	Shig2	0.00816716	13
SRR5101077_pass_1	Shig2	0.00889648	12
SRR5101078_pass_1	O157	0.00924953	11
SRR5101079_pass_1	B1	0.0171496	12
SRR5101080_pass_1	C	0.0170802	14
SRR5104247_pass_1	B1	0.0161637	14
SRR5104248_pass_1	C	0.00969883	13
SRR5104249_pass_1	B1	0.0167251	12
SRR5104250_pass_1	C	0.0156268	7
SRR5104251_pass_1	C	0.00532326	14
SRR5104252_pass_1	C	0.0255003	7
SRR5104361_pass_1	C	0.0145282	14
SRR5104362_pass_1	C	0.0217374	11
SRR5104363_pass_1	C	0.0155565	14
SRR5104364_pass_1	O157	0.0114196	11
SRR5104365_pass_1	O157	0.00777721	12
SRR5104368_pass_1	C	0.0175585	14
SRR5104385_pass_1	C	0.0196275	12
SRR5104386_pass_1	O157	0.0302755	1
SRR5104387_pass_1	C	0.0293293	2
SRR5104388_pass_1	O157	0.0146626	6
SRR5104389_pass_1	C	0.015251	12
SRR5104390_pass_1	O157	0.0189112	3
SRR5104391_pass_1	O157	0.0101836	11
SRR5104392_pass_1	C	0.0198862	12
SRR5104393_pass_1	O157	0.0100041	11
SRR5104395_pass_1	C	0.0312349	4
SRR5104396_pass_1	C	0.0148762	12
SRR5104397_pass_1	B1	0.0216883	12
SRR5104398_pass_1	C	0.0150549	14
SRR5104399_pass_1	C	0.00822025	13
SRR5104400_pass_1	O157	0.0140341	6
SRR5104401_pass_1	O157	0.0127625	9
SRR5104404_pass_1	C	0.0191875	12
SRR5104405_pass_1	C	0.0162861	14
SRR5104563_pass_1	C	0.0154757	14
SRR5104565_pass_1	C	0.0151766	14
SRR5104566_pass_1	C	0.00897132	12
SRR5104567_pass_1	C	0.0185579	12
SRR5104724_pass_1	B1	0.0227545	11
SRR5104728_pass_1	Shig2	0.00807647	13
SRR5104729_pass_1	C	0.0186195	8
SRR5104733_pass_1	B1	0.0155565	14
SRR5110984_pass_1	O157	0.00853806	12
SRR5110985_pass_1	O157	0.0101543	11
SRR5110986_pass_1	O157	0.00890041	12
SRR5110987_pass_1	O157	0.0151077	6
SRR5110988_pass_1	O157	0.00752645	12
SRR5110989_pass_1	O157	0.00974391	12
SRR5110990_pass_1	O157	0.0102172	12
SRR5112853_pass_1	A	0.0100874	14
SRR5112854_pass_1	B1	0.0111365	14
SRR5112855_pass_1	A	0.00967019	14
SRR5112856_pass_1	A	0.00975622	14
SRR5112857_pass_1	B1	0.0119109	14
SRR5112858_pass_1	B1	0.0104283	14
SRR5112859_pass_1	C	0.0148448	14
SRR5112860_pass_1	A	0.0095886	14
SRR5112862_pass_1	A	0.0107577	14
SRR5112863_pass_1	A	0.0133547	14
SRR5112865_pass_1	A	0.0106159	14
SRR5112870_pass_1	A	0.0183193	14
SRR5112872_pass_1	B1	0.0116706	14
SRR5115649_pass	A	0.00683925	14
SRR5115652_pass	A	0.00798995	14
SRR5115654_pass	A	0.00621379	14
SRR5115656_pass	A	0.00244149	14
SRR5115660_pass	A	0.0118017	12
SRR5115663_pass	A	0.015719	11
SRR5115665_pass	A	0.0059795	14
SRR5115666_pass	A	0.00725724	14
SRR5117050_pass_1	B1	0.0223197	11
SRR5117051_pass_1	A	0.0173531	12
SRR5117052_pass_1	A	0.0160752	12
SRR5117054_pass_1	A	0.0176293	13
SRR5120209_pass_1	A	0.0192128	13
SRR5120214_pass_1	B2-1	0.012016	6
SRR5120215_pass_1	B2-1	0.0112599	6
SRR5120217_pass_1	F	0.0151978	14
SRR5120218_pass_1	B2-1	0.0118063	6
SRR5120221_pass_1	D3	0.0124046	12
SRR5120222_pass_1	D1	0.0120252	13
SRR5120224_pass_1	B1	0.0107146	14
SRR5120226_pass_1	B2-1	0.00801248	10
SRR5120228_pass_1	B2-1	0.0103859	8
SRR5120230_pass_1	D3	0.0201413	14
SRR5120231_pass_1	B2-2	0.00855351	11
SRR5120235_pass_1	B2-1	0.0129725	11
SRR5120238_pass_1	D3	0.0198797	14
SRR5121058_pass_1	Shig1	0.00858831	12
SRR5121059_pass_1	C	0.0201019	12
SRR5121060_pass_1	C	0.0176826	14
SRR5121061_pass_1	C	0.00697044	14
SRR5121062_pass_1	C	0.00997914	14
SRR5121063_pass_1	C	0.0138785	14
SRR5121064_pass_1	C	0.00399629	14
SRR5121065_pass_1	C	0.0165665	14
SRR5121066_pass_1	Shig2	0.00800873	13
SRR5121069_pass_1	Shig2	0.00875155	12
SRR5121070_pass_1	Shig2	0.00745331	13
SRR5121071_pass_1	C	0.0161194	14
SRR5121072_pass_1	C	0.015719	14
SRR5121085_pass_1	Shig1	0.00653086	12
SRR5121086_pass_1	Shig1	0.0165722	12
SRR5121087_pass_1	Shig2	0.00999991	12
SRR5121088_pass_1	Shig1	0.0165948	7
SRR5121089_pass_1	O157	0.00667741	12
SRR5121091_pass_1	O157	0.0123394	11
SRR5121092_pass_1	C	0.00995011	13
SRR5122333_pass_1	E	0.00910993	12
SRR5122334_pass_1	B2-2	0.0288544	3
SRR5122337_pass_1	C	0.0102887	12
SRR5122695_pass_1	C	0.0153952	14
SRR5122696_pass_1	O157	0.0107017	11
SRR5122697_pass_1	O157	0.00649613	12
SRR5122698_pass_1	C	0.0224349	11
SRR5122699_pass_1	O157	0.00529398	14
SRR5122700_pass_1	O157	0.00426434	14
SRR5122701_pass_1	D1	0.0258115	8
SRR5122702_pass_1	C	0.0179148	12
SRR5122703_pass_1	O157	0.00499419	13
SRR5122704_pass_1	O157	0.00402351	14
SRR5122705_pass_1	O157	0.00463964	14
SRR5122706_pass_1	O157	0.00352503	14
SRR5122707_pass_1	C	0.0167308	7
SRR5122708_pass_1	O157	0.00312647	14
SRR5122710_pass_1	O157	0.00742049	12
SRR5122712_pass_1	O157	0.00965385	11
SRR5122713_pass_1	Shig2	0.00674409	14
SRR5122714_pass_1	Shig2	0.00978498	12
SRR5122715_pass_1	Shig2	0.010603	12
SRR5122716_pass_1	Shig2	0.0120895	12
SRR5122717_pass_1	Shig2	0.00828874	13
SRR5122718_pass_1	Shig2	0.011952	12
SRR5122719_pass_1	Shig2	0.0079113	13
SRR5122720_pass_1	Shig2	0.0147613	9
SRR5122721_pass_1	Shig2	0.0154381	9
SRR5122722_pass_1	O157	0.00722837	14
SRR5122723_pass_1	Shig2	0.0198472	5
SRR5124201_pass_1	C	0.0120482	14
SRR5124202_pass_1	C	0.00375609	14
SRR5124203_pass_1	B2-2	0.0147509	14
SRR5124204_pass_1	C	0.0084995	14
SRR5124205_pass_1	D2	0.0350991	8
SRR5124208_pass_1	C	0.0057448	14
SRR5124219_pass_1	C	0.00933376	14
SRR5124220_pass_1	C	0.0155889	14
SRR5124221_pass_1	C	0.0101962	14
SRR5124222_pass_1	C	0.00383979	14
SRR5124245_pass_1	C	0.011952	14
SRR5124256_pass_1	C	0.015299	14
SRR5124257_pass_1	C	0.00601665	14
SRR5124258_pass_1	C	0.0100082	14
SRR5124259_pass_1	C	0.0182584	14
SRR5124260_pass_1	C	0.0152883	14
SRR5124261_pass_1	C	0.00691005	14
SRR5124263_pass_1	E	0.00556908	14
SRR5124264_pass_1	C	0.0110226	14
SRR5124266_pass_1	C	0.00677576	14
SRR5124267_pass_1	C	0.0167991	13
SRR5124269_pass_1	C	0.0152883	14
SRR5124270_pass_1	C	0.00407506	14
SRR5124276_pass_1	E	0.00548348	14
SRR5124277_pass_1	C	0.0112378	14
SRR5124278_pass_1	C	0.00405382	14
SRR5124279_pass_1	E	0.00574147	14
SRR5124280_pass_1	C	0.0151183	14
SRR5124281_pass_1	O157	0.00493355	14
SRR5124282_pass_1	O157	0.0069491	13
SRR5124283_pass_1	O157	0.00899897	12
SRR5124284_pass_1	C	0.0158718	14
SRR5124285_pass_1	Shig1	0.00428584	14
SRR5124286_pass_1	B2-1	0.0311345	2
SRR5124287_pass_1	C	0.0109441	14
SRR5124833_pass_1	A	0.0199775	12
SRR5124834_pass_1	A	0.015616	14
SRR5124835_pass_1	A	0.0149391	14
SRR5124836_pass_1	A	0.0206663	12
SRR5124837_pass_1	A	0.020419	12
SRR5124838_pass_1	A	0.0310544	4
SRR5124839_pass_1	A	0.0144768	14
SRR5124840_pass_1	A	0.0166174	14
SRR5124841_pass_1	A	0.0143947	14
SRR5124842_pass_1	A	0.0306375	4
SRR5124843_pass_1	A	0.0145385	14
SRR5124844_pass_1	A	0.0147197	14
SRR5124845_pass_1	A	0.0167365	14
SRR5124846_pass_1	A	0.0194735	13
SRR5124847_pass_1	A	0.0146005	14
SRR5124848_pass_1	A	0.0197436	12
SRR5124849_pass_1	A	0.0146108	14
SRR5124850_pass_1	A	0.0171091	14
SRR5124851_pass_1	A	0.0142111	14
SRR5124852_pass_1	A	0.015299	14
SRR5124853_pass_1	A	0.0147041	14
SRR5124854_pass_1	A	0.0161028	14
SRR5124855_pass_1	A	0.0148082	14
SRR5125461_pass_1	C	0.0233912	11
SRR5125480_pass_1	O157	0.0117202	11
SRR5125604_pass_1	C	0.0185211	13
SRR5125605_pass_1	B1	0.0157517	14
SRR5125606_pass_1	O157	0.00484139	14
SRR5125607_pass_1	O157	0.00611156	13
SRR5125609_pass_1	Shig2	0.0109397	12
SRR5125610_pass_1	Shig2	0.00860768	13
SRR5125611_pass_1	Shig2	0.0108442	12
SRR5125612_pass_1	Shig2	0.00621379	14
SRR5125613_pass_1	C	0.0193142	12
SRR5125614_pass_1	C	0.00511931	14
SRR5125642_pass_1	O157	0.00968655	11
SRR5125643_pass_1	C	0.00343697	14
SRR5125644_pass_1	C	0.0126394	14
SRR5125699_pass_1	C	0.0201939	12
SRR512907_pass_1	A	0.00393894	14
SRR512908_pass_1	A	0.00435357	14
SRR512910_pass_1	A	0.00389981	14
SRR512916_pass_1	A	0.00444015	14
SRR512917_pass_1	A	0.00687462	14
SRR512918_pass_1	A	0.00429198	14
SRR512919_pass_1	A	0.00413285	14
SRR512920_pass_1	A	0.00423674	14
SRR512921_pass_1	A	0.00433199	14
SRR512922_pass_1	A	0.0043474	14
SRR512923_pass_1	A	0.00402049	14
SRR512925_pass_1	A	0.00399931	14
SRR512926_pass_1	A	0.00452093	14
SRR512927_pass_1	A	0.00396608	14
SRR512928_pass_1	A	0.00418472	14
SRR512929_pass_1	A	0.0041359	14
SRR512930_pass_1	A	0.00437826	14
SRR512931_pass_1	A	0.00446807	14
SRR512932_pass_1	A	0.00419389	14
SRR512933_pass_1	A	0.00419083	14
SRR512940_pass_1	A	0.00419389	14
SRR512943_pass_1	A	0.00423061	14
SRR512945_pass_1	A	0.0040326	14
SRR512946_pass_1	A	0.00392087	14
SRR512947_pass_1	A	0.00416029	14
SRR512948_pass_1	A	0.00414809	14
SRR512949_pass_1	A	0.00428276	14
SRR512950_pass_1	A	0.00420612	14
SRR512951_pass_1	A	0.00415419	14
SRR512952_pass_1	A	0.00425513	14
SRR512953_pass_1	A	0.00417555	14
SRR512954_pass_1	A	0.00404775	14
SRR512956_pass_1	A	0.00422755	14
SRR512957_pass_1	A	0.004249	14
SRR512958_pass_1	A	0.00428584	14
SRR512959_pass_1	A	0.00433199	14
SRR512960_pass_1	A	0.00435974	14
SRR512961_pass_1	A	0.00455833	14
SRR512962_pass_1	A	0.00416029	14
SRR512963_pass_1	A	0.00875935	14
SRR512964_pass_1	A	0.00855738	14
SRR512965_pass_1	A	0.00413285	14
SRR512966_pass_1	A	0.00429813	14
SRR512967_pass_1	A	0.00411762	14
SRR512968_pass_1	A	0.00876326	14
SRR512969_pass_1	A	0.00444015	14
SRR512970_pass_1	A	0.00898316	14
SRR512971_pass_1	A	0.00423367	14
SRR512972_pass_1	A	0.00410545	14
SRR512973_pass_1	A	0.00437826	14
SRR512974_pass_1	A	0.00425513	14
SRR512975_pass_1	A	0.00927356	14
SRR512976_pass_1	A	0.0101584	13
SRR512977_pass_1	A	0.00905437	14
SRR512978_pass_1	A	0.00873204	14
SRR512979_pass_1	A	0.00427048	14
SRR512980_pass_1	A	0.00861155	14
SRR512981_pass_1	A	0.0042582	14
SRR512982_pass_1	A	0.00457394	14
SRR512983_pass_1	A	0.00458644	14
SRR512984_pass_1	A	0.00438753	14
SRR512985_pass_1	A	0.00411154	14
SRR512986_pass_1	A	0.00445876	14
SRR512987_pass_1	A	0.00414199	14
SRR512988_pass_1	A	0.00412371	14
SRR512989_pass_1	A	0.00459269	14
SRR512990_pass_1	A	0.00862318	14
SRR512991_pass_1	A	0.00406899	14
SRR512992_pass_1	A	0.00882976	14
SRR512993_pass_1	A	0.00412371	14
SRR512994_pass_1	A	0.00406595	14
SRR512995_pass_1	A	0.00861155	14
SRR513031_pass_1	A	0.00215655	14
SRR513032_pass_1	A	0.00187636	14
SRR513033_pass_1	A	0.001831	14
SRR513034_pass_1	A	0.00191916	14
SRR513035_pass_1	A	0.0018817	14
SRR513036_pass_1	A	0.00187102	14
SRR513037_pass_1	A	0.00195133	14
SRR513038_pass_1	A	0.00183367	14
SRR513039_pass_1	A	0.00199971	14
SRR513040_pass_1	A	0.00185233	14
SRR513042_pass_1	A	0.00193256	14
SRR513044_pass_1	A	0.00220552	14
SRR513045_pass_1	A	0.00204283	14
SRR513046_pass_1	A	0.00200779	14
SRR513047_pass_1	A	0.00204013	14
SRR513048_pass_1	A	0.00192988	14
SRR513049_pass_1	A	0.00204283	14
SRR513050_pass_1	A	0.0019567	14
SRR513051_pass_1	A	0.00245531	14
SRR513052_pass_1	A	0.00184966	14
SRR513053_pass_1	A	0.00190577	14
SRR5132000_pass_1	B1	0.0207133	12
SRR5132001_pass_1	B1	0.0248175	7
SRR5132002_pass_1	B1	0.0189237	12
SRR5132003_pass_1	B1	0.0168334	14
SRR5132005_pass_1	B1	0.0261097	7
SRR5132007_pass_1	E	0.0270597	12
SRR5132009_pass_1	B1	0.0150971	12
SRR5137768_pass_1	A	0.0168105	12
SRR5138863_pass_1	O157	0.0115761	11
SRR5139235_pass_1	O157	0.00791504	12
SRR5139236_pass_1	O157	0.00432583	14
SRR5139237_pass_1	O157	0.00664242	12
SRR5139238_pass_1	O157	0.00413894	14
SRR5139239_pass_1	O157	0.00283843	14
SRR5139240_pass_1	O157	0.00303182	14
SRR5139241_pass_1	O157	0.00399326	14
SRR5139243_pass_1	O157	0.00763667	12
SRR5139244_pass_1	O157	0.00312359	14
SRR5139245_pass_1	O157	0.00713841	12
SRR5139246_pass_1	O157	0.00351032	14
SRR5139247_pass_1	O157	0.00462398	14
SRR5139248_pass_1	O157	0.00436591	14
SRR5139249_pass_1	O157	0.00658655	12
SRR5139250_pass_1	O157	0.00831925	12
SRR514600_pass_1	B2-2	0.00535258	14
SRR514601_pass_1	D1	0.0183071	14
SRR514611_pass_1	B2-2	0.0163307	14
SRR5149199_pass	A	0.026344	1
SRR5149200_pass	A	0.0287346	1
SRR5149201_pass	A	0.0270166	1
SRR5149202_pass	A	0.0279376	1
SRR5152239_pass_1	E	0.00547363	14
SRR5152290_pass_1	C	0.0149286	12
SRR5152291_pass_1	O157	0.015976	6
SRR5152292_pass_1	C	0.0164259	12
SRR5152293_pass_1	C	0.0116435	12
SRR5152294_pass_1	C	0.0199905	12
SRR5152295_pass_1	C	0.0103013	12
SRR5152296_pass_1	C	0.0131748	14
SRR5152297_pass_1	C	0.0111585	12
SRR5152298_pass_1	C	0.0167877	14
SRR5152299_pass_1	C	0.00844948	14
SRR5152300_pass_1	C	0.00459581	14
SRR5152301_pass_1	O157	0.00875935	12
SRR5152302_pass_1	B2-2	0.0134574	4
SRR5152303_pass_1	C	0.011648	14
SRR5152356_pass_1	C	0.0168219	11
SRR5152357_pass_1	B1	0.01104	14
SRR5152358_pass_1	Shig1	0.00909007	13
SRR5152359_pass_1	B1	0.0240213	9
SRR5152360_pass_1	B1	0.0217725	11
SRR5152361_pass_1	C	0.030875	5
SRR5152363_pass_1	C	0.0198018	12
SRR5152364_pass_1	C	0.0174116	8
SRR5152365_pass_1	C	0.0247779	7
SRR5152366_pass_1	B1	0.0213751	12
SRR5152368_pass_1	O157	0.00573481	13
SRR5152369_pass_1	D1	0.014029	14
SRR5152370_pass_1	O157	0.0287162	11
SRR5152371_pass_1	D3	0.0294895	7
SRR5152372_pass_1	B1	0.0213959	12
SRR5152373_pass_1	Shig2	0.00805763	13
SRR5152374_pass_1	C	0.0114152	12
SRR5152375_pass_1	C	0.0151289	14
SRR5152376_pass_1	O157	0.0144306	7
SRR5152377_pass_1	C	0.0220481	12
SRR5152378_pass_1	O157	0.00806893	12
SRR5152379_pass_1	C	0.00830018	13
SRR5153281_pass_1	A	0.00980554	14
SRR5153286_pass_1	A	0.0239522	6
SRR5153287_pass_1	A	0.0250085	5
SRR5153288_pass_1	A	0.0320933	2
SRR5157759_pass_1	O157	0.00438753	14
SRR5157760_pass_1	C	0.0160918	14
SRR5157999_pass_1	C	0.00427355	14
SRR5158000_pass_1	C	0.0193651	13
SRR5158001_pass_1	C	0.0176648	13
SRR5158002_pass_1	B1	0.0121171	14
SRR5158003_pass_1	D1	0.0114419	14
SRR5158004_pass_1	C	0.0149706	12
SRR5158005_pass_1	O157	0.00338726	14
SRR5158006_pass_1	C	0.00582493	14
SRR5158007_pass_1	C	0.0153577	14
SRR5158144_pass_1	Shig2	0.036721	1
SRR5158145_pass_1	Shig2	0.00463338	14
SRR5158147_pass_1	C	0.00407506	14
SRR5158149_pass_1	C	0.0125123	13
SRR5158150_pass_1	Shig2	0.00731151	14
SRR5158151_pass_1	O157	0.00682159	12
SRR5158152_pass_1	E	0.00528099	14
SRR5158452_pass_1	Shig2	0.0280539	1
SRR5158453_pass_1	C	0.0192508	14
SRR5158454_pass_1	E	0.0089516	12
SRR5158455_pass_1	Shig2	0.0192255	6
SRR5158578_pass_1	O157	0.00858831	12
SRR5158579_pass_1	Shig2	0.0296982	1
SRR5158580_pass_1	B1	0.0175526	14
SRR5158581_pass_1	O157	0.0084687	12
SRR5158582_pass_1	Shig2	0.0264113	3
SRR5158583_pass_1	C	0.00517089	14
SRR5158584_pass_1	Shig2	0.0255084	3
SRR5158949_pass_1	Shig2	0.0249208	3
SRR5158950_pass_1	Shig2	0.0217234	5
SRR5158951_pass_1	C	0.00648573	14
SRR5158952_pass_1	O157	0.0134427	6
SRR5159006_pass_1	D3	0.0195439	14
SRR5159007_pass_1	B1	0.0153417	14
SRR5159008_pass_1	O157	0.0183741	4
SRR5159009_pass_1	C	0.00427662	14
SRR5159010_pass_1	C	0.0140794	12
SRR5159011_pass_1	B2-2	0.022406	6
SRR5159012_pass_1	C	0.0152457	14
SRR5159013_pass_1	C	0.0191623	12
SRR5159014_pass_1	O157	0.0141199	6
SRR5159135_pass_1	O157	0.0137637	6
SRR5159138_pass_1	O157	0.0143333	6
SRR5159145_pass_1	C	0.00706318	14
SRR5159151_pass_1	C	0.00732238	14
SRR5159800_pass_1	C	0.0174175	13
SRR5159801_pass_1	O157	0.0221621	2
SRR5159804_pass_1	O157	0.0117202	10
SRR5159831_pass_1	Shig2	0.00527774	14
SRR5159874_pass_1	C	0.0114419	14
SRR5159879_pass_1	Shig1	0.00911789	13
SRR5159884_pass_1	Shig1	0.00750814	14
SRR5160121_pass_1	C	0.0149443	12
SRR5160143_pass_1	Shig1	0.00897132	14
SRR5160146_pass_1	C	0.00932572	13
SRR5160150_pass_1	O157	0.0136595	6
SRR5160159_pass_1	O157	0.0135952	7
SRR5160224_pass_1	C	0.00797495	14
SRR5160230_pass_1	Shig1	0.00865422	14
SRR5160234_pass_1	C	0.00856511	14
SRR5160543_pass_1	Shig1	0.0146005	7
SRR5160546_pass_1	C	0.00872814	13
SRR5160636_pass_1	B1	0.0145695	14
SRR5160637_pass_1	C	0.0206999	12
SRR5160651_pass_1	C	0.0290769	6
SRR5160652_pass_1	E	0.0282247	12
SRR5160653_pass_1	B1	0.0286245	8
SRR5160654_pass_1	A	0.0218217	8
SRR5160655_pass_1	C	0.0136397	14
SRR5160656_pass_1	C	0.0198083	12
SRR5160657_pass_1	O157	0.0133254	10
SRR5160659_pass_1	Shig2	0.00851492	13
SRR5160661_pass_1	C	0.032312	3
SRR5160662_pass_1	O157	0.00573481	13
SRR5166375_pass_1	A	0.00223279	14
SRR5166376_pass_1	A	0.00244425	14
SRR5167858_pass_1	B2-1	0.0309845	1
SRR5167859_pass_1	B2-1	0.0349153	1
SRR5168210_pass_1	B2-1	0.0316813	1
SRR5168211_pass_1	B2-1	0.0360472	1
SRR5168223_pass_1	B1	0.0379002	2
SRR5168233_pass_1	B2-1	0.0304706	1
SRR5168234_pass_1	B2-1	0.0338699	1
SRR5168249_pass	A	0.00825066	14
SRR5168250_pass	A	0.0143435	11
SRR5168251_pass	A	0.0128911	12
SRR5168252_pass	A	0.0138685	12
SRR5168253_pass	A	0.0114865	12
SRR5168255_pass	A	0.00576814	14
SRR5168256_pass	A	0.00412371	14
SRR5168257_pass	A	0.00569157	14
SRR5168258_pass	A	0.00982613	13
SRR5168373_pass_1	A	0.0340138	1
SRR5168379_pass_1	B1	0.030451	4
SRR5168380_pass_1	B1	0.0299372	4
SRR5168381_pass_1	B1	0.0260597	7
SRR5168382_pass_1	B1	0.0282608	5
SRR5168383_pass_1	B1	0.0248572	8
SRR5168391_pass_1	B1	0.0198732	12
SRR5168392_pass_1	B1	0.0228791	11
SRR5168479_pass_1	A	0.0294706	5
SRR5168480_pass_1	A	0.0264873	6
SRR5168500_pass_1	A	0.0250245	4
SRR5168501_pass_1	A	0.0249686	4
SRR5168502_pass_1	A	0.0213544	8
SRR5168503_pass_1	A	0.024471	5
SRR5168504_pass_1	A	0.0247304	5
SRR5168505_pass_1	A	0.0221907	8
SRR5168506_pass_1	A	0.0230708	8
SRR5168507_pass_1	A	0.0229748	8
SRR5168508_pass_1	A	0.020828	11
SRR5168853_pass_1	B2-1	0.0300624	1
SRR5177719_pass_1	A	0.00306045	14
SRR5181476_pass_1	A	0.0187184	12
SRR5181477_pass_1	A	0.0300913	3
SRR5181478_pass_1	E	0.0325429	5
SRR5181479_pass_1	B1	0.0221407	12
SRR5181480_pass_1	B1	0.0301978	4
SRR5181481_pass_1	B1	0.0224855	9
SRR5181482_pass_1	B1	0.0207605	12
SRR5181483_pass_1	B1	0.0252009	4
SRR5181484_pass_1	A	0.0296316	4
SRR5181485_pass_1	A	0.0235794	11
SRR5181486_pass_1	A	0.0242917	7
SRR5181487_pass_1	E	0.0339362	4
SRR5181516_pass_1	A	0.0255003	4
SRR5181517_pass_1	B1	0.0205992	12
SRR5181518_pass_1	B1	0.0340693	2
SRR5181519_pass_1	B1	0.0193969	12
SRR5181520_pass_1	B1	0.0206595	12
SRR5181521_pass_1	B1	0.0259684	7
SRR5181522_pass_1	A	0.0242064	12
SRR5181523_pass_1	B2-1	0.0265465	2
SRR5181524_pass_1	A	0.0159321	12
SRR5181525_pass_1	B1	0.0271116	6
SRR5181526_pass_1	G	0.0181736	8
SRR5181527_pass_1	D3	0.027355	10
SRR5181528_pass_1	B1	0.0169421	12
SRR5181529_pass_1	A	0.0255247	8
SRR5181542_pass_1	A	0.0289376	6
SRR5181543_pass_1	B1	0.0237537	7
SRR5181544_pass_1	B1	0.0227472	9
SRR5181545_pass_1	F	0.0352839	1
SRR5181546_pass_1	D1	0.0219064	4
SRR5181547_pass_1	B1	0.0231153	10
SRR5181548_pass_1	D3	0.0309247	5
SRR5181549_pass_1	B1	0.035505	2
SRR5181550_pass_1	B1	0.0295652	4
SRR5181551_pass_1	A	0.0233537	7
SRR5181552_pass_1	B1	0.0250085	7
SRR5181553_pass_1	B1	0.0254434	4
SRR5181554_pass_1	B1	0.0266824	7
SRR5181555_pass_1	A	0.0189362	11
SRR5181556_pass_1	A	0.0252573	6
SRR5181557_pass_1	B1	0.0255982	7
SRR5181583_pass_1	A	0.0241137	12
SRR5181584_pass_1	B1	0.0284512	4
SRR5181585_pass_1	B1	0.0362621	2
SRR5181586_pass_1	A	0.0281887	5
SRR5181587_pass_1	G	0.0351683	1
SRR5181588_pass_1	B1	0.0313257	4
SRR5181589_pass_1	A	0.0333556	4
SRR5181590_pass_1	B1	0.0331933	4
SRR5181591_pass_1	B1	0.0297458	4
SRR5181592_pass_1	A	0.0246594	12
SRR5181593_pass_1	B1	0.0254596	7
SRR5181594_pass_1	B1	0.0215765	11
SRR5181595_pass_1	B1	0.0323958	4
SRR5181596_pass_1	B1	0.032166	4
SRR5181597_pass_1	B1	0.0247067	9
SRR5181598_pass_1	B1	0.0316608	4
SRR5181599_pass_1	B1	0.0307362	4
SRR5181600_pass_1	B1	0.0309247	4
SRR5181652_pass_1	B1	0.0224855	7
SRR5181659_pass_1	B1	0.0347783	2
SRR5181660_pass_1	B1	0.0354467	2
SRR5182320_pass_1	B1	0.0202335	12
SRR5182321_pass_1	B1	0.0210591	12
SRR5182322_pass_1	B1	0.0113218	14
SRR5182337_pass_1	B1	0.0236929	8
SRR5182338_pass_1	B1	0.0232641	9
SRR5182339_pass_1	C	0.0202863	12
SRR5182340_pass_1	B1	0.0212234	12
SRR5182341_pass_1	C	0.0215347	11
SRR5182342_pass_1	C	0.0198602	12
SRR5182343_pass_1	B1	0.0185641	12
SRR5182344_pass_1	B1	0.0226232	10
SRR5182345_pass_1	B1	0.0211274	12
SRR5182346_pass_1	B1	0.0131216	14
SRR5182347_pass_1	B1	0.0145747	14
SRR5182348_pass_1	B1	0.019621	12
SRR5182349_pass_1	C	0.0224204	9
SRR5182350_pass_1	C	0.0207133	12
SRR5182357_pass_1	C	0.0180529	12
SRR5182358_pass_1	C	0.0191875	12
SRR5182359_pass_1	C	0.0183741	13
SRR5182360_pass_1	C	0.0214374	12
SRR5182361_pass_1	C	0.0198797	12
SRR5182362_pass_1	C	0.0208416	12
SRR5182363_pass_1	C	0.0162582	14
SRR5182364_pass_1	C	0.019763	12
SRR5182365_pass_1	C	0.0168676	14
SRR5182366_pass_1	C	0.0153417	14
SRR5182367_pass_1	C	0.0169536	14
SRR5182368_pass_1	C	0.0176057	12
SRR5182369_pass_1	B1	0.0177954	14
SRR5182370_pass_1	C	0.0155565	14
SRR5182371_pass_1	C	0.022041	11
SRR5182372_pass_1	C	0.0215626	11
SRR5182373_pass_1	C	0.0185088	13
SRR5182374_pass_1	C	0.0216533	11
SRR5182375_pass_1	B1	0.0218217	12
SRR5182376_pass_1	C	0.0209365	12
SRR5182377_pass_1	C	0.0209569	12
SRR5182378_pass_1	C	0.0193523	12
SRR5182379_pass_1	C	0.0172832	14
SRR5182380_pass_1	C	0.0186319	12
SRR5182381_pass_1	B1	0.0188488	12
SRR5182382_pass_1	C	0.0211274	12
SRR5182383_pass_1	B1	0.0170572	14
SRR5182384_pass_1	B1	0.0159211	14
SRR5182385_pass_1	B1	0.0187494	12
SRR5182386_pass_1	B1	0.0212097	12
SRR5182390_pass_1	B1	0.0139235	14
SRR5182391_pass_1	B1	0.0141047	14
SRR5182392_pass_1	B1	0.0216044	12
SRR5182393_pass_1	C	0.00969883	13
SRR5182394_pass_1	B1	0.0168963	14
SRR5182395_pass_1	B1	0.0177954	13
SRR5182396_pass_1	B1	0.0178252	13
SRR5182397_pass_1	B1	0.0161748	14
SRR5182407_pass_1	C	0.0191623	12
SRR5182408_pass_1	C	0.0206864	11
SRR5182409_pass_1	C	0.0155403	14
SRR5182410_pass_1	C	0.0158444	14
SRR5182411_pass_1	C	0.0178133	13
SRR5182412_pass_1	C	0.0162861	14
SRR5182413_pass_1	C	0.0157353	14
SRR5182414_pass_1	C	0.0175114	12
SRR5182415_pass_1	C	0.0197953	12
SRR5182416_pass_1	C	0.0180108	12
SRR5182469_pass_1	C	0.0160035	14
SRR5182470_pass_1	C	0.0218077	11
SRR5182471_pass_1	C	0.0157462	14
SRR5182472_pass_1	C	0.0169996	14
SRR5182910_pass_1	A	0.0249208	3
SRR5182911_pass_1	A	0.0178849	7
SRR5182912_pass_1	A	0.0153417	11
SRR5182913_pass_1	A	0.0157353	11
SRR5182914_pass_1	A	0.0225216	4
SRR5182915_pass_1	A	0.0115089	12
SRR5182916_pass_1	A	0.0139837	12
SRR5182917_pass_1	A	0.0211822	5
SRR5182918_pass_1	A	0.0162638	11
SRR5182919_pass_1	A	0.034676	1
SRR5182920_pass_1	A	0.0364304	1
SRR5182921_pass_1	A	0.0291421	1
SRR5182923_pass_1	A	0.0303339	1
SRR5182924_pass_1	A	0.0336937	1
SRR5182925_pass_1	A	0.0324693	1
SRR5182926_pass_1	A	0.0270166	2
SRR5182927_pass_1	A	0.032925	1
SRR5182928_pass_1	A	0.034881	1
SRR5182932_pass_1	A	0.0348925	1
SRR5182934_pass_1	A	0.0330642	1
SRR5182935_pass_1	A	0.0292355	1
SRR5182936_pass_1	A	0.0332149	1
SRR5182938_pass_1	A	0.0380016	1
SRR5182939_pass_1	A	0.0374105	1
SRR5182940_pass_1	A	0.0142925	11
SRR5185383_pass_1	A	0.0169249	12
SRR5185384_pass_1	A	0.0124187	14
SRR5185387_pass_1	B1	0.0182342	12
SRR5185388_pass_1	A	0.0232268	11
SRR5185389_pass_1	B1	0.0182888	13
SRR5185390_pass_1	C	0.0150654	12
SRR5185391_pass_1	B1	0.021313	12
SRR5185392_pass_1	B1	0.0244632	8
SRR5185393_pass_1	C	0.0137538	10
SRR5185394_pass_1	C	0.0102466	13
SRR5185395_pass_1	C	0.013006	12
SRR5185397_pass_1	B1	0.0196082	12
SRR5185399_pass_1	C	0.0106716	12
SRR5185400_pass_1	C	0.0149549	8
SRR5185402_pass_1	C	0.0132962	11
SRR5185473_pass_1	B1	0.0152031	14
SRR5185477_pass_1	B1	0.0185149	14
SRR5185486_pass_1	B1	0.0197436	13
SRR5185865_pass_1	G	0.0203459	4
SRR5185867_pass_1	C	0.0151077	8
SRR5185868_pass_1	B1	0.0189112	10
SRR5185875_pass_1	B2-2	0.030756	4
SRR5185876_pass_1	B1	0.0215556	12
SRR5185877_pass_1	A	0.0150866	13
SRR5185878_pass_1	B1	0.0212923	12
SRR5185880_pass_1	A	0.011603	14
SRR5185881_pass_1	B1	0.0189862	12
SRR5185882_pass_1	B1	0.0152297	14
SRR5185883_pass_1	A	0.0225216	8
SRR5185884_pass_1	A	0.0223268	12
SRR5185885_pass_1	B2-2	0.0179988	9
SRR5185888_pass_1	A	0.0247462	12
SRR5185889_pass_1	A	0.0198537	14
SRR5185890_pass_1	B1	0.0167763	12
SRR5185891_pass_1	B1	0.0145334	14
SRR5185892_pass_1	B1	0.0212578	13
SRR5185893_pass_1	A	0.0235416	12
SRR5185894_pass_1	B1	0.0208483	12
SRR5185895_pass_1	B1	0.0202665	12
SRR5187801_pass_1	D1	0.0271202	13
SRR5187803_pass_1	B2-2	0.0232491	4
SRR5187805_pass_1	B1	0.0226378	11
SRR5187806_pass_1	B1	0.0174527	12
SRR5187808_pass_1	B1	0.0150074	14
SRR5187819_pass_1	B1	0.0222981	12
SRR5187820_pass_1	B1	0.0221835	11
SRR5187821_pass_1	D1	0.0224349	14
SRR5187822_pass_1	B1	0.0197306	8
SRR5187823_pass_1	A	0.0178371	12
SRR5187824_pass_1	E	0.0243929	12
SRR5187825_pass_1	B1	0.0216883	11
SRR5187826_pass_1	B2-2	0.0239906	4
SRR5187827_pass_1	B2-2	0.0253704	3
SRR5187828_pass_1	B1	0.017086	11
SRR5187829_pass_1	B1	0.019093	12
SRR5187830_pass_1	A	0.0155673	14
SRR5190653_pass_1	A	0.0161139	11
SRR5190654_pass_1	A	0.0194033	6
SRR5190656_pass_1	A	0.0300046	1
SRR5190657_pass_1	A	0.0321972	1
SRR5190676_pass_1	A	0.0251526	3
SRR5190799_pass_1	A	0.0331933	2
SRR5190805_pass_1	A	0.0353652	1
SRR5190809_pass_1	A	0.0379509	1
SRR5190814_pass_1	A	0.0380525	1
SRR5190816_pass_1	A	0.0399018	1
SRR5190827_pass_1	A	0.0388127	1
SRR5190831_pass_1	A	0.0391142	1
SRR5190838_pass_1	A	0.0335842	2
SRR5190842_pass_1	A	0.0399018	1
SRR5190843_pass_1	A	0.0329036	3
SRR5190846_pass_1	A	0.0342813	2
SRR5190847_pass_1	A	0.0370269	1
SRR5190849_pass_1	A	0.0363341	1
SRR5190862_pass_1	A	0.0242684	11
SRR5190863_pass_1	A	0.0359522	1
SRR5190864_pass_1	A	0.031794	4
SRR5190865_pass_1	A	0.0244788	11
SRR5190868_pass_1	A	0.0270079	7
SRR5190870_pass_1	A	0.033617	2
SRR5190871_pass_1	A	0.0399288	1
SRR5190873_pass_1	A	0.0384882	1
SRR5190875_pass_1	A	0.0330535	3
SRR5190882_pass_1	A	0.0378117	1
SRR5190884_pass_1	A	0.0214583	4
SRR5190886_pass_1	A	0.0199709	5
SRR5190888_pass_1	A	0.0218923	4
SRR5190890_pass_1	A	0.0198862	5
SRR5190891_pass_1	A	0.0279019	1
SRR519333_pass_1	A	0.0247067	12
SRR5194610_pass_1	A	0.0186875	7
SRR5194611_pass_1	A	0.032829	1
SRR5194612_pass_1	A	0.0332689	1
SRR5194614_pass_1	A	0.0286062	1
SRR5194617_pass_1	A	0.0190113	6
SRR5194730_pass_1	A	0.00898711	14
SRR5194731_pass_1	A	0.0232939	4
SRR5194982_pass_1	B2-1	0.0283151	1
SRR5194983_pass_1	B2-1	0.0274162	1
SRR5194985_pass_1	B2-1	0.0325113	1
SRR5194986_pass_1	B2-1	0.0304608	1
SRR5194987_pass_1	B2-1	0.0231747	2
SRR5194988_pass_1	B2-1	0.0313257	1
SRR5194989_pass_1	B2-1	0.0310744	1
SRR5194991_pass_1	B2-1	0.0368186	1
SRR519925_pass_1	A	0.00779578	14
SRR519926_pass_1	A	0.00840725	14
SRR5199283_pass_1	A	0.0303729	1
SRR5199285_pass_1	A	0.0394721	1
SRR5199286_pass_1	A	0.0364907	1
SRR5199287_pass_1	A	0.00855738	14
SRR5199289_pass_1	A	0.00553611	14
SRR5199290_pass_1	A	0.0191497	7
SRR5199293_pass_1	A	0.00778092	14
SRR5199294_pass_1	A	0.0134525	12
SRR5199297_pass_1	A	0.034676	1
SRR5199299_pass_1	A	0.0309346	1
SRR5201504_pass	A	0.00825447	14
SRR5202193_pass_1	C	0.0195439	7
SRR5202276_pass_1	Shig2	0.00759251	13
SRR5202316_pass_1	Shig2	0.00905041	12
SRR5202325_pass_1	Shig2	0.0130397	11
SRR5202326_pass_1	Shig2	0.012517	11
SRR5202327_pass_1	Shig2	0.0111981	12
SRR5202328_pass_1	Shig2	0.00646147	14
SRR5202329_pass_1	O157	0.0173941	5
SRR5202330_pass_1	O157	0.0238375	2
SRR5202331_pass_1	O157	0.0218711	2
SRR5202332_pass_1	O157	0.0197242	3
SRR5202333_pass_1	O157	0.0145179	8
SRR5202334_pass_1	Shig2	0.0148919	9
SRR5202335_pass_1	Shig2	0.0147665	9
SRR5202336_pass_1	O157	0.0180048	5
SRR5202338_pass_1	O157	0.0164034	6
SRR5202359_pass_1	Shig2	0.0118653	12
SRR5202360_pass_1	C	0.0139888	14
SRR5202361_pass_1	Shig2	0.011648	12
SRR5202362_pass_1	Shig2	0.0135607	11
SRR5202363_pass_1	C	0.00605049	14
SRR5202364_pass_1	Shig2	0.00864257	13
SRR5202365_pass_1	Shig2	0.0081861	13
SRR5202366_pass_1	Shig2	0.00681101	14
SRR5209202_pass_1	A	0.0394588	1
SRR5209206_pass_1	A	0.0263861	8
SRR5209208_pass_1	A	0.0349497	2
SRR5217480_pass_1	C	0.0179388	11
SRR5217484_pass_1	C	0.0108442	14
SRR5217692_pass_1	B1	0.0170918	14
SRR5217694_pass_1	B1	0.0177122	12
SRR5217695_pass_1	B2-2	0.0223268	7
SRR5217712_pass_1	E	0.0252411	14
SRR5217715_pass_1	B1	0.0136892	12
SRR5217722_pass_1	B1	0.0124327	13
SRR5219652_pass_1	O157	0.0262015	12
SRR522154_pass	A	0.0188426	5
SRR522155_pass	A	0.00159028	14
SRR522156_pass	A	0.00153784	14
SRR522157_pass	A	0.00165607	14
SRR522158_pass	A	0.0018097	14
SRR522159_pass_1	A	0.0165835	7
SRR522162_pass	A	0.0156539	10
SRR522164_pass	A	0.00188438	14
SRR522165_pass_1	A	0.0276182	1
SRR522166_pass	A	0.00111911	14
SRR5221915_pass_1	C	0.0271289	2
SRR5221917_pass_1	C	0.0243929	2
SRR5221918_pass_1	C	0.0276447	1
SRR5221919_pass_1	C	0.0316098	4
SRR5221920_pass_1	C	0.0285605	2
SRR5221921_pass_1	C	0.0160807	7
SRR5221923_pass_1	Shig2	0.017167	7
SRR5221924_pass_1	Shig2	0.01192	12
SRR5221925_pass_1	C	0.0107923	14
SRR5221926_pass_1	O157	0.00447428	14
SRR5221927_pass_1	B1	0.0179927	13
SRR5221928_pass_1	Shig2	0.0195183	5
SRR5221929_pass_1	Shig2	0.0190993	6
SRR5221930_pass_1	Shig2	0.00960082	12
SRR5221931_pass_1	Shig2	0.0146574	9
SRR5221932_pass_1	Shig2	0.0187991	6
SRR5221933_pass_1	B1	0.0109833	14
SRR5221934_pass_1	Shig2	0.0120023	12
SRR5221935_pass_1	B1	0.0158116	14
SRR5221936_pass_1	O157	0.00501659	14
SRR5221937_pass_1	O157	0.00692424	13
SRR5221938_pass_1	B1	0.0182706	14
SRR5221939_pass_1	O157	0.00715278	13
SRR5221940_pass_1	O157	0.0068817	13
SRR5221941_pass_1	O157	0.00844563	12
SRR5221945_pass_1	O157	0.00704888	12
SRR5221946_pass_1	O157	0.00289508	14
SRR5221947_pass_1	O157	0.00194865	14
SRR5221948_pass_1	O157	0.00515475	14
SRR5221981_pass	B1	0.0141756	14
SRR5221983_pass_1	O157	0.00894371	12
SRR5222824_pass_1	Shig1	0.0251607	1
SRR5222825_pass_1	Shig2	0.0175408	7
SRR5222826_pass_1	Shig1	0.0195953	5
SRR5222827_pass_1	Shig1	0.0148082	7
SRR5222828_pass_1	Shig2	0.0198667	5
SRR5222829_pass_1	B2-2	0.0303436	2
SRR5222830_pass_1	C	0.00828493	13
SRR5222831_pass_1	O157	0.00820886	12
SRR5222832_pass_1	B1	0.0173006	13
SRR5222833_pass_1	C	0.0170918	14
SRR5222834_pass_1	C	0.0154596	14
SRR5222835_pass_1	O157	0.00580821	13
SRR5222836_pass_1	C	0.0198148	8
SRR5222837_pass_1	C	0.00609118	14
SRR5222838_pass_1	O157	0.00647533	13
SRR5222839_pass_1	C	0.00557238	14
SRR5222924_pass_1	B1	0.0211	12
SRR5222937_pass_1	C	0.0131506	13
SRR5222938_pass_1	C	0.00728616	13
SRR5222939_pass_1	B2-2	0.0201347	8
SRR5222940_pass_1	O157	0.0148971	6
SRR5222941_pass_1	C	0.0292168	5
SRR5222942_pass_1	C	0.0234437	11
SRR5222944_pass_1	C	0.0181615	12
SRR5222957_pass_1	C	0.0182524	12
SRR5222969_pass_1	C	0.0128911	11
SRR5222970_pass_1	C	0.0203194	12
SRR5222971_pass_1	C	0.0225579	11
SRR5222972_pass_1	C	0.0215835	7
SRR5222973_pass_1	B1	0.0225579	12
SRR5222974_pass_1	C	0.0142162	8
SRR5222975_pass_1	C	0.0192825	8
SRR5222976_pass_1	E	0.0115223	11
SRR5222985_pass_1	C	0.00873204	13
SRR5222986_pass_1	C	0.0240213	7
SRR5222987_pass_1	C	0.026235	7
SRR5222988_pass_1	C	0.023807	2
SRR5222989_pass_1	C	0.0181071	6
SRR5222990_pass_1	O157	0.00775124	12
SRR5222991_pass_1	C	0.00928157	13
SRR5222992_pass_1	C	0.0335078	2
SRR5222993_pass_1	C	0.015347	12
SRR5222994_pass_1	O157	0.00837277	12
SRR5222995_pass_1	B1	0.0149864	14
SRR5222996_pass_1	O157	0.00754844	12
SRR5222997_pass_1	C	0.0245101	6
SRR5222998_pass_1	B1	0.0317324	4
SRR5222999_pass_1	C	0.0268704	7
SRR5223000_pass_1	O157	0.00752278	12
SRR5223001_pass_1	C	0.0109093	12
SRR5223002_pass_1	C	0.0179687	11
SRR5223003_pass_1	O157	0.00974801	11
SRR5223004_pass_1	C	0.0206193	12
SRR5223005_pass_1	C	0.00671599	14
SRR5223006_pass_1	C	0.0288636	6
SRR5223007_pass_1	C	0.0261764	7
SRR5223008_pass_1	O157	0.00218646	14
SRR5223009_pass_1	O157	0.00203474	14
SRR5223010_pass_1	C	0.0107233	12
SRR5223011_pass_1	O157	0.00417861	14
SRR5223012_pass_1	O157	0.0104325	11
SRR5223013_pass_1	C	0.00566834	14
SRR5223014_pass_1	C	0.0120344	14
SRR5223015_pass_1	O157	0.00727893	12
SRR5223016_pass_1	O157	0.00851877	12
SRR5223017_pass_1	O157	0.00449292	14
SRR5223018_pass_1	C	0.0160531	14
SRR5223019_pass_1	O157	0.0141908	8
SRR5223020_pass_1	O157	0.0131023	7
SRR5223021_pass_1	O157	0.00669143	12
SRR5223022_pass_1	O157	0.00967019	12
SRR5223023_pass_1	C	0.0124373	10
SRR5223024_pass_1	C	0.0218852	12
SRR5223126_pass_1	B2-2	0.0168334	12
SRR5223127_pass_1	C	0.0162304	14
SRR5223128_pass_1	Shig2	0.0122743	12
SRR5223129_pass_1	C	0.00826588	13
SRR5223130_pass_1	Shig2	0.00935789	12
SRR5223131_pass_1	Shig2	0.0125264	11
SRR5223132_pass_1	Shig2	0.0146212	9
SRR5223133_pass_1	Shig2	0.0153043	9
SRR5223134_pass_1	Shig2	0.00886898	12
SRR5223135_pass_1	O157	0.0058149	14
SRR5223136_pass_1	Shig2	0.0133938	11
SRR5223137_pass_1	Shig2	0.0180468	6
SRR5223138_pass_1	O157	0.00941834	12
SRR5223139_pass_1	C	0.0310444	5
SRR5223140_pass_1	O157	0.0111849	11
SRR5223141_pass_1	O157	0.00630972	13
SRR5223142_pass_1	B1	0.0131023	14
SRR5223143_pass_1	C	0.0158554	14
SRR5223144_pass_1	C	0.0089319	13
SRR5223145_pass_1	C	0.0185887	13
SRR5223146_pass_1	Shig1	0.0187866	5
SRR5223147_pass_1	Shig2	0.0185149	7
SRR5223148_pass_1	C	0.0155943	14
SRR5223149_pass_1	C	0.0159815	14
SRR5223150_pass_1	C	0.00885328	13
SRR5224401_pass_1	G	0.0264958	1
SRR5231990_pass_1	O157	0.00584502	14
SRR5231992_pass_1	O157	0.00520643	14
SRR5231996_pass_1	O157	0.00793748	12
SRR5231998_pass_1	C	0.0169421	14
SRR5232002_pass_1	O157	0.00654129	13
SRR5232005_pass_1	O157	0.00661796	13
SRR5232006_pass_1	O157	0.00647186	13
SRR5232007_pass_1	O157	0.00587184	14
SRR5232009_pass_1	C	0.0149969	14
SRR5232017_pass_1	O157	0.00547035	14
SRR5232018_pass_1	O157	0.00537869	13
SRR5232021_pass_1	O157	0.00630972	13
SRR5232026_pass_1	O157	0.00620013	13
SRR5232027_pass_1	O157	0.00743143	12
SRR5232028_pass_1	O157	0.00501979	14
SRR5232030_pass_1	O157	0.00771421	12
SRR5237400_pass_1	B2-1	0.0139888	5
SRR5237401_pass_1	B2-1	0.0134427	9
SRR5237402_pass_1	B2-2	0.0323748	2
SRR5237406_pass_1	O157	0.0153845	5
SRR5237407_pass_1	Shig2	0.0140391	11
SRR5237761_pass_1	C	0.00982613	14
SRR5237762_pass_1	C	0.00941027	14
SRR5237763_pass_1	C	0.00966202	14
SRR5237764_pass_1	C	0.0092936	14
SRR5237765_pass_1	C	0.0100832	14
SRR5237766_pass_1	C	0.015422	14
SRR5237767_pass_1	C	0.0192445	13
SRR5237768_pass_1	C	0.0221692	12
SRR5237769_pass_1	C	0.0148344	14
SRR5237770_pass_1	E	0.0127815	11
SRR5237771_pass_1	E	0.0147717	14
SRR5237772_pass_1	E	0.025639	2
SRR5237773_pass_1	E	0.0133742	10
SRR5237774_pass_1	E	0.0130445	11
SRR5237775_pass_1	E	0.0128529	11
SRR5237776_pass_1	C	0.0212578	12
SRR5242761_pass_1	A	0.0158718	14
SRR5246501_pass_1	B2-2	0.0257456	2
SRR5246520_pass_1	B2-1	0.0273375	1
SRR5246527_pass_1	A	0.034036	1
SRR5246530_pass_1	B2-2	0.0324167	1
SRR5246533_pass_1	D1	0.0219488	3
SRR5246536_pass_1	B2-1	0.0282247	1
SRR5246542_pass_1	B2-2	0.035076	2
SRR5246543_pass_1	D2	0.038891	3
SRR5246794_pass_1	B2-2	0.0362502	1
SRR5247042_pass_1	D2	0.0383723	3
SRR5247044_pass_1	B2-2	0.0358339	1
SRR5247045_pass_1	B1	0.0281797	4
SRR5247046_pass_1	B1	0.0305687	4
SRR5247047_pass_1	B2-2	0.0323853	1
SRR5247083_pass_1	B2-2	0.0369164	1
SRR5247093_pass_1	B1	0.0273724	4
SRR5247094_pass_1	A	0.0392595	1
SRR5247095_pass_1	A	0.0318659	2
SRR5247096_pass_1	A	0.0288728	3
SRR5247097_pass_1	A	0.0307263	3
SRR5247098_pass_1	B1	0.0390221	1
SRR5247099_pass_1	A	0.0226014	9
SRR524810_pass	B1	0.0234663	10
SRR5252304_pass_1	A	0.0031121	14
SRR5252305_pass_1	A	0.0108442	12
SRR5252306_pass_1	A	0.00685693	14
SRR5252307_pass_1	A	0.0034604	14
SRR5252308_pass_1	A	0.00330861	14
SRR5252309_pass_1	A	0.00835364	14
SRR5252310_pass_1	A	0.00343111	14
SRR5252311_pass_1	A	0.00289508	14
SRR5252312_pass_1	A	0.00149079	14
SRR5258772_pass_1	A	0.037623	1
SRR5258773_pass_1	A	0.0301107	1
SRR5258774_pass_1	A	0.0357631	1
SRR5258775_pass_1	A	0.033628	1
SRR5259505_pass_1	C	0.0174879	13
SRR5259506_pass_1	C	0.0342925	11
SRR5264111_pass_1	C	0.0128577	13
SRR5264112_pass_1	C	0.0149443	14
SRR5264113_pass_1	C	0.0108442	14
SRR5264114_pass_1	B1	0.0210386	12
SRR5264115_pass_1	C	0.00604372	14
SRR5264118_pass_1	C	0.0172482	14
SRR5264119_pass_1	C	0.0178789	12
SRR5264120_pass_1	C	0.0141401	14
SRR5264121_pass_1	C	0.00833835	13
SRR5264122_pass_1	Shig2	0.00654129	14
SRR5264123_pass_1	Shig2	0.00642687	14
SRR5264124_pass_1	Shig2	0.0142874	10
SRR5264125_pass_1	C	0.0143691	14
SRR5264126_pass_1	C	0.0139637	14
SRR5264127_pass_1	Shig2	0.00816337	13
SRR5264128_pass_1	Shig2	0.0194288	5
SRR5264129_pass_1	Shig2	0.00723558	14
SRR5264130_pass_1	Shig2	0.00778463	13
SRR5264131_pass_1	Shig2	0.00788889	13
SRR5264132_pass_1	Shig2	0.018089	6
SRR5264135_pass_1	Shig2	0.0186195	6
SRR5264136_pass_1	C	0.0110444	12
SRR5264137_pass_1	C	0.00980554	14
SRR5264138_pass_1	C	0.0099584	12
SRR5264139_pass_1	C	0.0308849	4
SRR5264140_pass_1	C	0.00712047	14
SRR5264141_pass_1	C	0.0109528	14
SRR5264142_pass_1	B1	0.0212028	12
SRR5264143_pass_1	D2	0.0305883	11
SRR5264144_pass_1	C	0.010918	14
SRR5264146_pass_1	Shig2	0.00739865	14
SRR5264147_pass_1	C	0.00940624	14
SRR5264148_pass_1	Shig2	0.0137737	11
SRR5264149_pass_1	Shig2	0.00882192	13
SRR5264150_pass_1	Shig2	0.00686046	14
SRR5264151_pass_1	C	0.015508	14
SRR5264152_pass_1	C	0.0138285	12
SRR5264153_pass_1	C	0.019984	13
SRR5264154_pass_1	C	0.0227326	12
SRR5264155_pass_1	C	0.0214167	12
SRR5264156_pass_1	O157	0.00555259	14
SRR5264157_pass_1	C	0.0120803	14
SRR5264158_pass_1	C	0.0218147	12
SRR5264159_pass_1	Shig2	0.0086038	13
SRR5264161_pass_1	B1	0.0171902	14
SRR5264162_pass_1	C	0.0169192	14
SRR5264163_pass_1	C	0.0148605	14
SRR5264164_pass_1	C	0.0231005	9
SRR5264165_pass_1	C	0.00741685	13
SRR5264166_pass_1	C	0.0153791	14
SRR5264167_pass_1	A	0.0273375	7
SRR5264168_pass_1	D3	0.024029	14
SRR5264169_pass_1	B1	0.0213475	12
SRR5264170_pass_1	C	0.0268361	7
SRR5264171_pass_1	C	0.0131942	14
SRR5264172_pass_1	B1	0.0266994	7
SRR5264175_pass_1	O157	0.0086193	12
SRR5264176_pass_1	C	0.00552952	14
SRR5264177_pass_1	O157	0.00928959	12
SRR5264178_pass_1	C	0.00835364	14
SRR5264179_pass_1	C	0.0190615	12
SRR5264180_pass_1	O157	0.00779949	12
SRR5264181_pass_1	Shig2	0.00858831	13
SRR5264182_pass_1	O157	0.0279109	1
SRR5264183_pass_1	O157	0.00782552	12
SRR5264184_pass_1	C	0.0143998	13
SRR527252_pass	A	0.0118927	14
SRR527253_pass	A	0.012265	14
SRR527254_pass	A	0.0119657	14
SRR527255_pass	A	0.0128768	14
SRR527256_pass	A	0.0125734	14
SRR527257_pass	A	0.0123301	14
SRR5278306_pass_1	O157	0.00771791	12
SRR5278307_pass_1	O157	0.0191056	4
SRR5278308_pass_1	O157	0.0134133	10
SRR5278967_pass_1	C	0.0226305	12
SRR5278971_pass_1	B1	0.0149706	12
SRR5280068_pass_1	A	0.00382481	14
SRR5280069_pass_1	A	0.00739501	14
SRR5280070_pass_1	A	0.00356628	14
SRR5280071_pass_1	A	0.0022028	14
SRR5280072_pass_1	A	0.00349269	14
SRR5280073_pass_1	A	0.003951	14
SRR5280074_pass_1	A	0.00563188	14
SRR5280075_pass_1	A	0.00467416	14
SRR5280076_pass_1	A	0.00713482	14
SRR5280077_pass_1	A	0.00443395	14
SRR5280078_pass_1	A	0.00484139	14
SRR5280079_pass_1	A	0.00328537	14
SRR5280080_pass_1	A	0.00442466	14
SRR5280081_pass_1	A	0.00363425	14
SRR5280082_pass_1	A	0.00493674	14
SRR5280083_pass_1	A	0.00402351	14
SRR5280084_pass_1	A	0.0214999	4
SRR5280085_pass_1	A	0.00638199	14
SRR5280086_pass_1	A	0.00376504	14
SRR5280087_pass_1	A	0.00793748	14
SRR5280088_pass_1	A	0.00910993	14
SRR5280089_pass_1	A	0.00611496	14
SRR5280090_pass_1	A	0.00755211	14
SRR5280091_pass_1	A	0.0032361	14
SRR5280092_pass_1	A	0.00106051	14
SRR5280093_pass_1	A	0.00568825	14
SRR5280094_pass_1	A	0.0091816	14
SRR5280095_pass_1	A	0.00629942	14
SRR5280096_pass_1	A	0.0055032	14
SRR5280097_pass_1	A	0.00618648	14
SRR5280098_pass_1	A	0.0125029	12
SRR5280099_pass_1	A	0.0167649	9
SRR5280100_pass_1	A	0.0175821	7
SRR5280101_pass_1	A	0.0175526	8
SRR5280102_pass_1	A	0.0174527	8
SRR5280103_pass_1	A	0.0135508	12
SRR5280104_pass_1	A	0.0165665	9
SRR5280105_pass_1	A	0.0167081	9
SRR5280106_pass_1	A	0.0144614	11
SRR5280107_pass_1	A	0.00914175	14
SRR5280108_pass_1	A	0.00850335	14
SRR5280109_pass_1	A	0.0158937	11
SRR5280110_pass_1	A	0.00966202	13
SRR5280111_pass_1	A	0.00803504	14
SRR5280112_pass_1	A	0.0147822	11
SRR5280113_pass_1	A	0.0117519	12
SRR5280114_pass_1	A	0.0118108	12
SRR5280115_pass_1	A	0.00899501	14
SRR5280116_pass_1	A	0.00532326	14
SRR5280117_pass_1	A	0.00173006	14
SRR5280118_pass_1	A	0.0081861	14
SRR5280119_pass_1	A	0.00190577	14
SRR5280120_pass_1	A	0.0028017	14
SRR5280121_pass_1	A	0.00334352	14
SRR5280122_pass_1	A	0.00380088	14
SRR5280123_pass_1	A	0.00375907	14
SRR5280124_pass_1	A	0.00302325	14
SRR5280125_pass_1	A	0.00461459	14
SRR5280126_pass_1	A	0.00528423	14
SRR5280127_pass_1	A	0.0105688	12
SRR5280128_pass_1	A	0.00501338	14
SRR5280129_pass_1	A	0.00120611	14
SRR5280130_pass_1	A	0.00500059	14
SRR5280131_pass_1	A	0.00489218	14
SRR5280132_pass_1	A	0.0115986	12
SRR5280133_pass_1	A	0.00357513	14
SRR5280134_pass_1	A	0.00624115	14
SRR5280135_pass_1	A	0.00562526	14
SRR5280136_pass_1	A	0.0096661	13
SRR5280137_pass_1	A	0.00255237	14
SRR5280138_pass_1	A	0.00376205	14
SRR5280139_pass_1	A	0.00152476	14
SRR5280140_pass_1	A	0.00657261	14
SRR5280141_pass_1	A	0.00397816	14
SRR5280142_pass_1	A	0.00524205	14
SRR5280143_pass_1	A	0.00651349	14
SRR5280144_pass_1	A	0.00743507	14
SRR5280145_pass_1	A	0.00519997	14
SRR5280146_pass_1	A	0.00530374	14
SRR5280147_pass_1	A	0.00429506	14
SRR5280148_pass_1	A	0.00383379	14
SRR5280149_pass_1	A	0.00170624	14
SRR5280150_pass_1	A	0.00582828	14
SRR5280151_pass_1	A	0.00851492	14
SRR5280152_pass_1	A	0.0056021	14
SRR5280153_pass_1	A	0.00296617	14
SRR5280154_pass_1	A	0.0044836	14
SRR5280155_pass_1	A	0.00336392	14
SRR5280156_pass_1	A	0.00377698	14
SRR5280157_pass_1	A	0.0014621	14
SRR5280158_pass_1	A	0.0046773	14
SRR5280159_pass_1	A	0.00364018	14
SRR5280160_pass_1	A	0.00328537	14
SRR5280161_pass_1	A	0.00779206	14
SRR5280162_pass_1	A	0.00923352	14
SRR5280163_pass_1	A	0.0121817	12
SRR5280164_pass_1	A	0.0159101	11
SRR5280165_pass_1	A	0.0200363	5
SRR5280166_pass_1	A	0.0154381	11
SRR5280167_pass_1	A	0.00106814	14
SRR5280168_pass_1	A	0.00277632	14
SRR5280169_pass_1	A	0.00173006	14
SRR5280170_pass_1	A	0.000800667	14
SRR5280171_pass_1	A	0.00218918	14
SRR5280172_pass_1	A	0.00351914	14
SRR5280173_pass_1	A	0.00742778	14
SRR5280174_pass_1	A	0.00630285	14
SRR5280175_pass_1	A	0.00344575	14
SRR5280176_pass_1	A	0.00184966	14
SRR5280177_pass_1	A	0.00651349	14
SRR5280178_pass_1	A	0.00726447	14
SRR5280179_pass_1	A	0.00649266	14
SRR5280180_pass_1	A	0.00238081	14
SRR5280181_pass_1	A	0.0147353	11
SRR5280183_pass_1	A	0.0153203	11
SRR5280184_pass_1	A	0.00637855	14
SRR5280185_pass_1	A	0.00642687	14
SRR5280186_pass_1	A	0.00622747	14
SRR5280187_pass_1	A	0.00126008	14
SRR5280188_pass_1	A	0.00382182	14
SRR5280189_pass_1	A	0.00306045	14
SRR5280190_pass_1	A	0.00159028	14
SRR5280191_pass_1	A	0.00637855	14
SRR5280192_pass_1	A	0.0042153	14
SRR5280193_pass_1	A	0.00204823	14
SRR5280194_pass_1	A	0.00159554	14
SRR5280195_pass_1	A	0.00789262	14
SRR5280196_pass_1	A	0.00639924	14
SRR5280197_pass_1	A	0.00377996	14
SRR5280198_pass_1	A	0.0054802	14
SRR5280199_pass_1	A	0.00609797	14
SRR5280200_pass_1	A	0.00655173	14
SRR5280201_pass_1	A	0.0118835	12
SRR5280202_pass_1	A	0.00419389	14
SRR5280203_pass_1	A	0.00435048	14
SRR5280204_pass_1	A	0.0040781	14
SRR5280205_pass_1	A	0.00784414	14
SRR5280206_pass_1	A	0.00238081	14
SRR5280207_pass_1	A	0.0021484	14
SRR5280208_pass_1	A	0.00427355	14
SRR5280209_pass_1	A	0.0102466	12
SRR5280210_pass_1	A	0.00561864	14
SRR5280211_pass_1	A	0.00495906	14
SRR5280212_pass_1	A	0.00793374	14
SRR5280213_pass_1	A	0.00857284	14
SRR5280214_pass_1	A	0.00358989	14
SRR5280215_pass_1	A	0.0199775	5
SRR5280216_pass_1	A	0.00344282	14
SRR5280217_pass_1	A	0.0126819	12
SRR5280218_pass_1	A	0.0140341	12
SRR5280219_pass_1	A	0.00428891	14
SRR5280220_pass_1	A	0.0146626	11
SRR5280221_pass_1	A	0.00666341	14
SRR5280222_pass_1	A	0.0365996	1
SRR5280223_pass_1	A	0.00725363	14
SRR5280224_pass_1	A	0.0063441	14
SRR5280225_pass_1	A	0.0116435	12
SRR5280226_pass_1	A	0.0160366	11
SRR5280227_pass_1	A	0.0090861	14
SRR5280228_pass_1	A	0.0100498	13
SRR5280229_pass_1	A	0.00312647	14
SRR5280230_pass_1	A	0.0108962	12
SRR5280231_pass_1	A	0.00785904	14
SRR5280232_pass_1	A	0.00507108	14
SRR5280233_pass_1	A	0.00970702	13
SRR5280234_pass_1	A	0.0107448	12
SRR5280235_pass_1	A	0.0148396	11
SRR5280236_pass_1	A	0.0154006	11
SRR5280237_pass_1	A	0.00881409	14
SRR5280238_pass_1	A	0.0088729	14
SRR5280239_pass_1	A	0.0165552	9
SRR5280240_pass_1	A	0.00716715	14
SRR5280241_pass_1	A	0.0100582	13
SRR5280242_pass_1	A	0.0101459	12
SRR5280243_pass_1	A	0.00941027	14
SRR5280244_pass_1	A	0.0148082	11
SRR5280245_pass_1	A	0.00444015	14
SRR5280246_pass_1	A	0.0128338	12
SRR5280247_pass_1	A	0.00725724	14
SRR5280248_pass_1	A	0.00641305	14
SRR5280249_pass_1	A	0.0135459	12
SRR5280250_pass_1	A	0.00353091	14
SRR5280251_pass_1	A	0.0218499	4
SRR5280252_pass_1	A	0.00539829	14
SRR5280253_pass_1	A	0.0146367	11
SRR5280254_pass_1	A	0.00932974	14
SRR5280255_pass_1	A	0.00850335	14
SRR5280256_pass_1	A	0.032	1
SRR5280257_pass_1	A	0.020828	5
SRR5280258_pass_1	A	0.015508	11
SRR5280259_pass_1	A	0.0107146	12
SRR5280260_pass_1	A	0.0200036	5
SRR5280261_pass_1	A	0.035669	1
SRR5280262_pass_1	A	0.00505825	14
SRR5280263_pass_1	A	0.0143027	12
SRR5280264_pass_1	A	0.00810287	14
SRR5280265_pass_1	A	0.00798245	14
SRR5280266_pass_1	A	0.0061592	14
SRR5280267_pass_1	A	0.0119657	12
SRR5280268_pass_1	A	0.00855351	14
SRR5280269_pass_1	A	0.0121679	12
SRR5280270_pass_1	A	0.022155	4
SRR5280271_pass_1	A	0.00399326	14
SRR5280272_pass_1	A	0.00576814	14
SRR5280273_pass_1	A	0.025225	3
SRR5280274_pass_1	A	0.00990042	13
SRR5280275_pass_1	A	0.00476862	14
SRR5280276_pass_1	A	0.00712047	14
SRR5280277_pass_1	A	0.00774012	14
SRR5280278_pass_1	A	0.0127862	12
SRR5280279_pass_1	A	0.00929761	14
SRR5280280_pass_1	A	0.00621379	14
SRR5280281_pass_1	A	0.00364314	14
SRR5280282_pass_1	A	0.0104453	12
SRR5280283_pass_1	A	0.00622063	14
SRR5280284_pass_1	A	0.0100748	12
SRR5280285_pass_1	A	0.00596938	14
SRR5280286_pass_1	A	0.0146885	11
SRR5280287_pass_1	A	0.00530374	14
SRR5280288_pass_1	A	0.00924953	14
SRR5280511_pass_1	O157	0.00430736	14
SRR5280513_pass_1	O157	0.00356628	14
SRR5280543_pass_1	C	0.011838	11
SRR5280672_pass_1	C	0.0119703	12
SRR5280673_pass_1	C	0.0167024	11
SRR5280674_pass_1	C	0.0174233	11
SRR5280675_pass_1	C	0.0232342	2
SRR5280676_pass_1	C	0.0164764	12
SRR5280677_pass_1	O157	0.0135311	10
SRR5280678_pass_1	O157	0.0097932	11
SRR5280679_pass_1	C	0.0102718	12
SRR5280680_pass_1	C	0.0195375	8
SRR5280681_pass_1	C	0.006974	14
SRR5280682_pass_1	C	0.00584837	14
SRR5280683_pass_1	O157	0.00717434	13
SRR5280684_pass_1	C	0.00516766	14
SRR5280685_pass_1	C	0.00404472	14
SRR5280686_pass_1	C	0.0177895	12
SRR5280687_pass_1	O157	0.00833071	12
SRR5280688_pass_1	O157	0.00419694	14
SRR5280689_pass_1	O157	0.0159705	6
SRR5280690_pass_1	C	0.00936191	13
SRR5280691_pass_1	C	0.015235	14
SRR5280692_pass_1	C	0.0131797	12
SRR5280693_pass_1	C	0.00817094	13
SRR5280694_pass_1	C	0.0143384	14
SRR5280695_pass_1	O157	0.00556578	14
SRR5280696_pass_1	O157	0.0205189	3
SRR5280697_pass_1	D1	0.0115447	14
SRR5280698_pass_1	C	0.0136694	14
SRR5280699_pass_1	B1	0.0185887	12
SRR5280700_pass_1	C	0.0142925	14
SRR5280701_pass_1	C	0.0136199	14
SRR5280702_pass_1	C	0.00892008	13
SRR5280703_pass_1	C	0.011621	12
SRR5280704_pass_1	Shig2	0.0140996	11
SRR5280705_pass_1	Shig2	0.0180168	7
SRR5280706_pass_1	Shig2	0.0140039	11
SRR5280707_pass_1	C	0.0145128	8
SRR5280708_pass_1	Shig2	0.0182281	7
SRR5281816_pass_1	O157	0.00641651	13
SRR5281817_pass_1	B1	0.016482	14
SRR5281818_pass_1	O157	0.00995425	12
SRR5281821_pass_1	C	0.0149706	12
SRR5281822_pass_1	B1	0.0192002	13
SRR5281823_pass_1	C	0.0166287	14
SRR5281828_pass_1	C	0.00896738	12
SRR5281829_pass_1	Shig1	0.00428584	14
SRR5281830_pass_1	O157	0.00705245	12
SRR5281831_pass_1	C	0.00938205	13
SRR5281832_pass_1	Shig2	0.00959267	12
SRR5281833_pass_1	Shig2	0.011621	12
SRR5281834_pass_1	Shig2	0.0193587	6
SRR5281835_pass_1	Shig2	0.0138335	11
SRR5281836_pass_1	B1	0.0158937	14
SRR5281837_pass_1	Shig2	0.00967019	12
SRR5281838_pass_1	Shig2	0.0119155	12
SRR5281839_pass_1	Shig2	0.00804633	13
SRR5281840_pass_1	C	0.0142212	12
SRR5281841_pass_1	O157	0.0147457	6
SRR5281842_pass_1	O157	0.0123347	10
SRR5281843_pass_1	O157	0.0152723	6
SRR5281844_pass_1	C	0.0126299	13
SRR5281845_pass_1	O157	0.00971111	11
SRR5281846_pass_1	O157	0.0148971	6
SRR5281847_pass_1	Shig2	0.0126205	11
SRR5281848_pass_1	Shig2	0.00962528	12
SRR5281849_pass_1	Shig2	0.00985087	12
SRR5281850_pass_1	O157	0.00833071	12
SRR5281852_pass_1	Shig2	0.0140744	11
SRR5281854_pass_1	O157	0.0118835	11
SRR5282003_pass_1	C	0.0179927	6
SRR5282006_pass_1	B1	0.0355284	2
SRR5282011_pass_1	O157	0.0103901	11
SRR5282023_pass_1	C	0.00670897	14
SRR5282046_pass_1	Shig2	0.0130927	11
SRR5282047_pass_1	C	0.0184597	13
SRR5282048_pass_1	B2-2	0.0218711	9
SRR5282049_pass_1	C	0.00929761	12
SRR5282050_pass_1	Shig2	0.0190301	6
SRR5282051_pass_1	B1	0.0190615	8
SRR5282052_pass_1	Shig2	0.0210932	5
SRR5282053_pass_1	C	0.0190804	12
SRR5282054_pass_1	Shig2	0.0110226	12
SRR5282055_pass_1	C	0.010719	12
SRR5282056_pass_1	C	0.0127008	12
SRR5282057_pass_1	Shig2	0.0145437	10
SRR5282058_pass_1	Shig2	0.0226232	5
SRR5282059_pass_1	E	0.0118471	11
SRR5282060_pass_1	Shig1	0.0153738	7
SRR5282061_pass_1	Shig2	0.0119337	12
SRR5282062_pass_1	O157	0.00895554	12
SRR5282063_pass_1	C	0.0206931	12
SRR5282064_pass_1	C	0.0181675	10
SRR5282065_pass_1	O157	0.0110313	11
SRR5282066_pass_1	C	0.0127103	13
SRR5282067_pass_1	O157	0.00490808	14
SRR5282068_pass_1	O157	0.0116075	11
SRR5282069_pass_1	Shig2	0.0136744	11
SRR5282070_pass_1	Shig2	0.0103901	12
SRR5282071_pass_1	O157	0.0203194	3
SRR5282072_pass_1	C	0.0142568	12
SRR5282073_pass_1	C	0.0186937	8
SRR5282074_pass_1	B1	0.023519	10
SRR5282075_pass_1	Shig2	0.0108832	12
SRR5282076_pass_1	Shig2	0.00456145	14
SRR5282077_pass_1	C	0.0203658	12
SRR5282078_pass_1	B2-2	0.0266399	5
SRR5282079_pass_1	C	0.0227034	7
SRR5282080_pass_1	C	0.0111497	13
SRR5282081_pass_1	C	0.0219559	12
SRR5282082_pass_1	E	0.00542446	14
SRR5282083_pass_1	C	0.0162582	14
SRR5282084_pass_1	C	0.0112776	14
SRR5282085_pass_1	B1	0.0140946	14
SRR5282086_pass_1	C	0.0167934	11
SRR5282087_pass_1	C	0.0138185	14
SRR5282088_pass_1	C	0.0205122	12
SRR5282089_pass_1	C	0.0170283	14
SRR5282090_pass_1	C	0.00994182	14
SRR5282091_pass_1	C	0.00650654	14
SRR5282092_pass_1	C	0.0106802	14
SRR5282093_pass_1	B1	0.0173999	14
SRR5282094_pass_1	Shig2	0.00682865	14
SRR5282095_pass_1	C	0.0156864	12
SRR5283173_pass_1	C	0.0204589	5
SRR5283175_pass_1	O157	0.0132378	10
SRR5283176_pass_1	C	0.0164652	11
SRR5283460_pass_1	Shig2	0.00734051	13
SRR5283461_pass_1	B1	0.0173882	14
SRR5283462_pass_1	C	0.00758148	14
SRR5283463_pass_1	C	0.0126299	13
SRR5283464_pass_1	C	0.0192888	6
SRR5283465_pass_1	Shig2	0.00742414	13
SRR5283466_pass_1	Shig2	0.00986324	12
SRR5283467_pass_1	C	0.0166797	14
SRR5283468_pass_1	Shig2	0.0142365	10
SRR5283469_pass_1	C	0.0106416	12
SRR5283470_pass_1	B1	0.0191686	13
SRR5283471_pass_1	C	0.0219913	12
SRR5283472_pass_1	C	0.0127625	12
SRR5283473_pass_1	C	0.00861543	13
SRR5283474_pass_1	O157	0.00867365	12
SRR5283475_pass_1	C	0.0168734	14
SRR5283476_pass_1	Shig2	0.0161859	7
SRR5283477_pass_1	C	0.00848409	12
SRR5283478_pass_1	B1	0.0236323	10
SRR5283479_pass_1	E	0.011491	11
SRR5283503_pass_1	Shig2	0.0146471	11
SRR5283504_pass_1	Shig2	0.00865422	12
SRR5283505_pass_1	Shig2	0.0103267	12
SRR5283506_pass_1	B1	0.0213406	12
SRR5283507_pass_1	C	0.0132621	9
SRR5283508_pass_1	C	0.0139687	9
SRR5283509_pass_1	C	0.0103562	13
SRR5283510_pass_1	C	0.0150971	12
SRR5288335_pass_1	A	0.0386046	1
SRR5289365_pass_1	C	0.0183193	14
SRR5289366_pass_1	B1	0.0125969	14
SRR5289367_pass_1	O157	0.0061592	13
SRR5289368_pass_1	O157	0.00760354	12
SRR5289369_pass_1	Shig2	0.0179567	6
SRR5289370_pass_1	O157	0.00578816	14
SRR5289371_pass_1	Shig2	0.0206797	5
SRR5289372_pass_1	O157	0.00654477	13
SRR5289373_pass_1	C	0.0118244	12
SRR5289374_pass_1	Shig2	0.0195568	5
SRR5289375_pass_1	C	0.0136595	13
SRR5289376_pass_1	C	0.0116751	14
SRR5289377_pass_1	O157	0.0151289	6
SRR5289378_pass_1	O157	0.0193969	3
SRR5289379_pass_1	C	0.0129293	14
SRR5289380_pass_1	C	0.0128672	14
SRR5289381_pass_1	C	0.0131023	14
SRR5289382_pass_1	C	0.0144152	14
SRR5289383_pass_1	O157	0.00606405	13
SRR5289384_pass_1	C	0.00623431	14
SRR5289385_pass_1	C	0.0126772	13
SRR5289386_pass_1	E	0.00829255	13
SRR5289387_pass_1	E	0.00595589	14
SRR5289388_pass_1	C	0.0097932	14
SRR5289389_pass_1	C	0.00457706	14
SRR5289390_pass_1	C	0.0139586	14
SRR5289392_pass_1	Shig2	0.0133498	11
SRR5289393_pass_1	Shig2	0.0093418	12
SRR5289394_pass_1	C	0.0179867	7
SRR5289395_pass_1	Shig2	0.011433	12
SRR5289396_pass_1	E	0.0131458	10
SRR5289397_pass_1	G	0.0208077	9
SRR5289398_pass_1	C	0.02416	10
SRR5289399_pass_1	Shig2	0.0244085	4
SRR5289400_pass_1	C	0.0144973	12
SRR5289401_pass_1	C	0.0144152	8
SRR5289402_pass_1	C	0.0292824	7
SRR5289403_pass_1	O157	0.0190552	3
SRR5289404_pass_1	C	0.0222909	3
SRR5289405_pass_1	C	0.0116796	11
SRR5289406_pass_1	C	0.014019	8
SRR5289407_pass_1	B1	0.0196919	12
SRR5289408_pass_1	O157	0.00391184	14
SRR5289409_pass_1	D1	0.0135164	14
SRR5289433_pass_1	O157	0.016009	5
SRR5289485_pass_1	C	0.0125311	13
SRR5289486_pass_1	O157	0.00662494	13
SRR5289487_pass_1	B1	0.0154488	14
SRR5289489_pass_1	O157	0.00372927	14
SRR5289490_pass_1	O157	0.00481604	14
SRR5289491_pass_1	O157	0.00415724	14
SRR5289492_pass_1	D2	0.0365633	5
SRR5289493_pass_1	O157	0.00538522	14
SRR5289494_pass_1	C	0.012016	14
SRR5289495_pass_1	O157	0.00748984	12
SRR5289496_pass_1	Shig2	0.0139837	11
SRR5289497_pass_1	Shig2	0.0147509	9
SRR5289498_pass_1	C	0.0135804	14
SRR5289499_pass_1	Shig2	0.0105176	12
SRR5289500_pass_1	O157	0.00742778	14
SRR5289501_pass_1	Shig2	0.0167422	7
SRR5289508_pass_1	Shig2	0.0113929	12
SRR5289513_pass_1	Shig2	0.0159815	7
SRR5289514_pass_1	Shig2	0.00726447	14
SRR5289515_pass_1	Shig2	0.00957232	12
SRR5289518_pass_1	Shig2	0.00721755	14
SRR5289519_pass_1	Shig2	0.00912186	12
SRR5289520_pass_1	Shig2	0.00937802	12
SRR5292070_pass_1	C	0.0264366	4
SRR5292072_pass_1	C	0.00863481	13
SRR5292093_pass_1	C	0.0213613	4
SRR5292094_pass_1	O157	0.00987563	11
SRR5292123_pass_1	O157	0.0129533	7
SRR5292124_pass_1	C	0.0127056	12
SRR5292125_pass_1	O157	0.0344611	1
SRR5292126_pass_1	O157	0.0390353	1
SRR5292127_pass_1	C	0.0175467	11
SRR5292128_pass_1	C	0.0162137	7
SRR5292129_pass_1	O157	0.0166967	5
SRR5292131_pass_1	C	0.0137886	12
SRR5292132_pass_1	A	0.0158827	12
SRR5292133_pass_1	B2-2	0.0294046	2
SRR5292134_pass_1	C	0.0157789	12
SRR5292135_pass_1	Shig2	0.0137091	11
SRR5292136_pass_1	C	0.00661097	14
SRR5292137_pass_1	O157	0.0147249	6
SRR5292138_pass_1	B1	0.0168848	14
SRR5292139_pass_1	C	0.00603356	14
SRR5292140_pass_1	Shig2	0.0135804	11
SRR5292141_pass_1	B1	0.0153203	14
SRR5292142_pass_1	C	0.0211137	12
SRR5292143_pass_1	O157	0.00615239	12
SRR5292144_pass_1	C	0.00640615	14
SRR5292145_pass_1	C	0.018472	7
SRR5292146_pass_1	E	0.033161	1
SRR5292150_pass_1	Shig2	0.0113796	12
SRR5292151_pass_1	Shig2	0.0139085	11
SRR5292153_pass_1	Shig2	0.0116841	12
SRR5292154_pass_1	Shig1	0.01192	7
SRR5292155_pass_1	Shig1	0.010775	11
SRR5292158_pass_1	Shig1	0.00963344	12
SRR5292159_pass_1	O157	0.0133693	9
SRR5292160_pass_1	Shig1	0.0160642	6
SRR5292162_pass_1	Shig1	0.0163251	6
SRR5292173_pass_1	O157	0.00648226	12
SRR5292174_pass_1	C	0.0252411	8
SRR5292176_pass_1	O157	0.0100874	12
SRR5292178_pass_1	E	0.00964976	12
SRR5292179_pass_1	C	0.0316302	3
SRR5292181_pass_1	C	0.0171149	8
SRR5292192_pass_1	Shig2	0.0170168	7
SRR5293237_pass_1	Shig1	0.0120941	12
SRR5293238_pass_1	Shig1	0.0156431	12
SRR5293242_pass_1	Shig1	0.0139938	12
SRR5293243_pass_1	Shig1	0.0109571	12
SRR5293245_pass_1	Shig1	0.0127245	12
SRR5293246_pass_1	Shig1	0.010918	11
SRR5293247_pass_1	Shig1	0.015768	10
SRR5293248_pass_1	Shig1	0.0158827	11
SRR5293249_pass_1	Shig1	0.0135016	11
SRR5293250_pass_1	Shig1	0.0139035	11
SRR5293251_pass_1	Shig1	0.0141502	12
SRR5293252_pass_1	Shig1	0.0136496	12
SRR5293253_pass_1	Shig1	0.0128291	12
SRR5293254_pass_1	Shig1	0.00888076	12
SRR5293255_pass_1	Shig1	0.0179988	7
SRR5293257_pass_1	Shig1	0.013233	9
SRR5293258_pass_1	Shig1	0.0142162	11
SRR5293259_pass_1	Shig1	0.0162471	7
SRR5293279_pass_1	Shig1	0.0129868	11
SRR5293280_pass_1	Shig1	0.007142	12
SRR5293281_pass_1	Shig1	0.0121448	12
SRR5293282_pass_1	Shig1	0.0157027	7
SRR5293283_pass_1	Shig1	0.00978087	12
SRR5293284_pass_1	Shig1	0.0134182	11
SRR5293285_pass_1	Shig1	0.0143333	8
SRR5293286_pass_1	Shig1	0.0108702	11
SRR5293288_pass_1	Shig1	0.0146885	12
SRR5293289_pass_1	Shig2	0.00560872	14
SRR5293290_pass_1	Shig1	0.011648	11
SRR5293292_pass_1	Shig1	0.00934582	12
SRR5293293_pass_1	Shig2	0.0340249	1
SRR5293294_pass_1	Shig2	0.0128624	11
SRR5293295_pass_1	Shig2	0.0112599	12
SRR5293296_pass_1	Shig2	0.0139536	11
SRR5293297_pass_1	Shig2	0.012016	12
SRR5293298_pass_1	Shig2	0.0112643	12
SRR5293300_pass_1	Shig2	0.00889255	12
SRR5293301_pass_1	Shig2	0.0118108	12
SRR5293302_pass_1	Shig2	0.0115178	12
SRR5293304_pass_1	Shig2	0.0116751	12
SRR5293305_pass_1	Shig2	0.00946279	12
SRR5293306_pass_1	Shig2	0.0115537	12
SRR5293307_pass_1	Shig2	0.00992939	13
SRR5293308_pass_1	Shig2	0.00911789	12
SRR5293310_pass_1	Shig2	0.0119886	12
SRR5293311_pass_1	Shig2	0.0118244	12
SRR5293312_pass_1	Shig2	0.0114152	12
SRR5293313_pass_1	Shig2	0.0132767	11
SRR5293314_pass_1	Shig2	0.0179567	7
SRR5293315_pass_1	Shig2	0.0143742	11
SRR5293316_pass_1	C	0.00785531	14
SRR5293317_pass_1	Shig2	0.0135066	12
SRR5293318_pass_1	Shig2	0.0202071	5
SRR5293319_pass_1	Shig2	0.0132039	12
SRR5293320_pass_1	Shig2	0.0101668	12
SRR5293321_pass_1	Shig2	0.0123161	12
SRR5293322_pass_1	Shig2	0.0154596	9
SRR5293323_pass_1	Shig2	0.0115626	12
SRR5293324_pass_1	Shig2	0.010079	12
SRR5293325_pass_1	Shig2	0.0110575	12
SRR5293422_pass_1	Shig2	0.0262517	11
SRR5293423_pass_1	Shig2	0.00921753	12
SRR5293424_pass_1	Shig2	0.00763299	13
SRR5293425_pass_1	Shig1	0.0107233	12
SRR5293426_pass_1	Shig2	0.00841876	13
SRR5293427_pass_1	Shig2	0.0104453	12
SRR5296205_pass_1	B1	0.0141452	14
SRR5296206_pass_1	C	0.0111673	14
SRR5296207_pass_1	B1	0.0179867	14
SRR5296208_pass_1	C	0.0105048	13
SRR5296209_pass_1	O157	0.00700249	13
SRR5296210_pass_1	E	0.0071133	14
SRR5296211_pass_1	D3	0.00840725	14
SRR5296212_pass_1	C	0.0151289	14
SRR5296213_pass_1	O157	0.00328247	14
SRR5296214_pass_1	C	0.0115537	14
SRR5296215_pass_1	B1	0.0102088	14
SRR5296216_pass_1	C	0.00219735	14
SRR5296217_pass_1	C	0.0108355	12
SRR5296218_pass_1	C	0.00449603	14
SRR5296219_pass_1	C	0.0137289	14
SRR5296220_pass_1	C	0.0141553	14
SRR5296221_pass_1	C	0.0155457	14
SRR5296222_pass_1	Shig1	0.0127815	7
SRR5296223_pass_1	D3	0.0237233	14
SRR5296224_pass_1	C	0.00838809	13
SRR5296227_pass_1	Shig1	0.0317017	1
SRR5296228_pass_1	C	0.0155619	14
SRR5296496_pass_1	A	0.0237005	9
SRR5296499_pass_1	B2-2	0.0332906	2
SRR5296500_pass_1	B2-1	0.025894	1
SRR5296501_pass_1	B2-1	0.0251205	1
SRR5296502_pass_1	B2-2	0.0301397	1
SRR5296503_pass_1	D1	0.0202203	3
SRR5296504_pass_1	B2-2	0.024029	2
SRR5296505_pass_1	A	0.0318248	2
SRR5296507_pass_1	D2	0.0371254	3
SRR5296511_pass_1	O157	0.0331502	4
SRR5296512_pass_1	A	0.0355869	3
SRR5296513_pass_1	C	0.0267421	7
SRR5296515_pass_1	C	0.0175762	7
SRR5296516_pass_1	O157	0.0154865	10
SRR5296517_pass_1	O157	0.0127151	11
SRR5296518_pass_1	O157	0.00774383	12
SRR5296519_pass_1	C	0.0198148	12
SRR5296526_pass_1	Shig2	0.0235718	12
SRR5296539_pass_1	B2-2	0.0343149	1
SRR5296541_pass_1	B1	0.028588	4
SRR5296543_pass_1	D2	0.0363101	3
SRR5296544_pass_1	B2-2	0.0339362	2
SRR5296546_pass_1	B1	0.0264451	7
SRR5296547_pass_1	B2-2	0.0299565	1
SRR5297128_pass_1	C	0.0201807	11
SRR5297129_pass_1	C	0.0151448	12
SRR5297730_pass_1	C	0.0196403	8
SRR5297731_pass_1	C	0.0198343	7
SRR5297732_pass_1	B1	0.0248175	7
SRR5297733_pass_1	C	0.0186689	8
SRR5297734_pass_1	C	0.00568493	14
SRR5297735_pass_1	C	0.00606744	14
SRR5297736_pass_1	C	0.0172832	14
SRR5297737_pass_1	C	0.0125734	13
SRR5297738_pass_1	O157	0.0144973	6
SRR5297739_pass_1	D1	0.0399018	1
SRR5297740_pass_1	C	0.0157735	14
SRR5297741_pass_1	O157	0.01664	5
SRR5297742_pass_1	O157	0.0132136	10
SRR5297743_pass_1	C	0.0267165	7
SRR5297744_pass_1	O157	0.0106545	11
SRR5297745_pass_1	B1	0.0225869	11
SRR5297746_pass_1	C	0.0207942	7
SRR5297747_pass_1	C	0.0101291	12
SRR5297748_pass_1	C	0.0206999	12
SRR5297749_pass_1	C	0.00689587	14
SRR5297750_pass_1	C	0.0225289	12
SRR5297751_pass_1	C	0.0146212	9
SRR5297752_pass_1	Shig2	0.0121263	12
SRR5297753_pass_1	C	0.0106716	13
SRR5297754_pass_1	Shig2	0.01441	10
SRR5297755_pass_1	Shig2	0.0122975	12
SRR5297764_pass_1	Shig2	0.0138435	11
SRR5297765_pass_1	C	0.0139185	12
SRR5297766_pass_1	Shig2	0.0126725	11
SRR5297767_pass_1	C	0.0238757	10
SRR5297768_pass_1	C	0.019416	12
SRR5297769_pass_1	A	0.0184475	12
SRR5297770_pass_1	Shig2	0.0127245	11
SRR5297771_pass_1	C	0.0240213	11
SRR5297772_pass_1	C	0.015954	12
SRR5297773_pass_1	O157	0.01334	10
SRR5297775_pass_1	C	0.0126347	14
SRR5297776_pass_1	Shig2	0.00973981	12
SRR5297777_pass_1	C	0.0177776	14
SRR5297778_pass_1	C	0.00505825	14
SRR5298353_pass_1	C	0.0192002	14
SRR5298399_pass_1	O157	0.0117112	12
SRR530146_pass_1	A	0.0116886	14
SRR530150_pass_1	B2-2	0.0126394	4
SRR530160_pass_1	B2-2	0.0140794	12
SRR5306023_pass_1	C	0.00922153	14
SRR5306024_pass_1	B1	0.0179807	14
SRR5306025_pass_1	Shig2	0.0101543	12
SRR5306026_pass_1	B2-2	0.0232417	4
SRR5306027_pass_1	C	0.0106974	14
SRR5306028_pass_1	D1	0.0305196	8
SRR5306029_pass_1	C	0.0193142	8
SRR5306515_pass_1	C	0.0157462	14
SRR5306516_pass_1	D1	0.0100957	14
SRR5306517_pass_1	C	0.0125123	10
SRR5306519_pass_1	Shig1	0.012414	7
SRR5306520_pass_1	C	0.0143998	8
SRR5306521_pass_1	D1	0.0303046	12
SRR5306523_pass_1	C	0.0119657	11
SRR5306524_pass_1	O157	0.0231747	13
SRR5306525_pass_1	Shig1	0.0162526	6
SRR5306526_pass_1	C	0.0276094	7
SRR5306527_pass_1	C	0.00549005	14
SRR5306528_pass_1	Shig2	0.0242297	12
SRR5306534_pass_1	D2	0.021864	14
SRR5306536_pass_1	Shig2	0.0261014	10
SRR5306537_pass_1	C	0.0194927	14
SRR5306538_pass_1	Shig2	0.0253866	11
SRR5306563_pass_1	B2-2	0.020889	13
SRR5306564_pass_1	Shig2	0.0272939	9
SRR5306565_pass_1	Shig2	0.0266824	10
SRR5306566_pass_1	C	0.0280002	7
SRR5306568_pass_1	Shig2	0.0242297	12
SRR5306569_pass_1	Shig1	0.0289747	7
SRR5306570_pass_1	Shig2	0.0237613	12
SRR5306572_pass_1	Shig2	0.0254028	11
SRR5306573_pass_1	Shig2	0.0241214	12
SRR5306575_pass_1	Shig2	0.0262768	9
SRR5306576_pass_1	Shig2	0.024518	12
SRR5306577_pass_1	Shig1	0.0270511	12
SRR5306578_pass_1	Shig2	0.0281527	9
SRR5306579_pass_1	Shig2	0.0303046	7
SRR5306580_pass_1	Shig1	0.0242529	13
SRR5306581_pass_1	Shig2	0.00850335	13
SRR5306582_pass_1	A	0.0169938	12
SRR5306583_pass_1	Shig2	0.0268704	7
SRR5306584_pass_1	Shig2	0.0281977	7
SRR5306585_pass_1	C	0.0143231	14
SRR5306586_pass_1	Shig2	0.0223556	12
SRR5306587_pass_1	Shig2	0.0238146	12
SRR5306590_pass_1	C	0.0196661	14
SRR5306591_pass_1	C	0.0220766	12
SRR5306592_pass_1	Shig2	0.025721	10
SRR5306593_pass_1	C	0.0172076	14
SRR5306594_pass_1	C	0.0147197	12
SRR5306595_pass_1	Shig2	0.0268447	10
SRR5306596_pass_1	C	0.0214583	12
SRR5306597_pass_1	C	0.0202335	12
SRR5306598_pass_1	C	0.0118562	11
SRR5306599_pass_1	Shig2	0.0245886	12
SRR530851_pass_1	O157	0.00767356	12
SRR5309329_pass_1	E	0.030865	11
SRR5309332_pass_1	Shig1	0.0298414	11
SRR5312114_pass_1	Shig1	0.0147509	9
SRR5312118_pass_1	Shig1	0.0180348	8
SRR5312119_pass_1	Shig2	0.0258527	11
SRR5312123_pass_1	Shig1	0.0110095	12
SRR5312126_pass_1	Shig2	0.0252815	11
SRR5312127_pass_1	Shig2	0.028652	7
SRR5312128_pass_1	Shig2	0.0282337	7
SRR5312129_pass_1	A	0.0057648	14
SRR5312130_pass_1	Shig2	0.0295747	7
SRR5312131_pass_1	C	0.017324	13
SRR5312132_pass_1	Shig1	0.0132913	11
SRR5312133_pass_1	Shig1	0.0137787	12
SRR5312135_pass_1	B1	0.013541	14
SRR5312136_pass_1	B1	0.0184108	14
SRR5312137_pass_1	Shig2	0.0281437	7
SRR5312138_pass_1	B1	0.0183558	14
SRR5312139_pass_1	B1	0.0144819	14
SRR5312140_pass_1	B1	0.0161471	14
SRR5312141_pass_1	C	0.0233463	12
SRR5312142_pass_1	B1	0.0164315	14
SRR5312143_pass_1	B1	0.0188551	14
SRR5312144_pass_1	B1	0.0176175	14
SRR5312145_pass_1	C	0.011433	13
SRR5312146_pass_1	B1	0.0189299	14
SRR5312147_pass_1	C	0.0092936	13
SRR5312148_pass_1	C	0.0149286	14
SRR5312149_pass_1	O157	0.00452093	14
SRR5312150_pass_1	C	0.0200625	12
SRR5312151_pass_1	B1	0.0244163	7
SRR5312152_pass_1	O157	0.00549005	14
SRR5312153_pass_1	Shig1	0.0112687	12
SRR5312154_pass_1	O157	0.00889255	12
SRR5312156_pass_1	C	0.0228057	11
SRR5312157_pass_1	C	0.0149969	14
SRR5312158_pass_1	C	0.0196403	12
SRR5312159_pass_1	Shig1	0.0131216	12
SRR5312160_pass_1	O157	0.00808024	12
SRR5312161_pass_1	C	0.00881017	14
SRR5312186_pass_1	B1	0.0166967	14
SRR5312187_pass_1	C	0.00525178	14
SRR5312188_pass_1	Shig1	0.0104495	11
SRR5312190_pass_1	O157	0.0123254	11
SRR5312191_pass_1	C	0.0185333	14
SRR5312192_pass_1	C	0.0042398	14
SRR5312193_pass_1	Shig1	0.0165835	11
SRR5312196_pass_1	B2-2	0.0187494	14
SRR5312213_pass_1	B1	0.0147301	14
SRR5312214_pass_1	Shig1	0.0271202	12
SRR5312215_pass_1	B1	0.0213682	12
SRR5312216_pass_1	Shig1	0.0114687	12
SRR5312217_pass_1	O157	0.00602003	13
SRR5312218_pass_1	C	0.00781808	13
SRR5312219_pass_1	Shig2	0.0231079	12
SRR5312220_pass_1	Shig1	0.01317	10
SRR5312221_pass_1	Shig1	0.0117881	12
SRR5312222_pass_1	O157	0.00696688	13
SRR5312223_pass_1	C	0.0143947	14
SRR5312226_pass_1	C	0.0153684	14
SRR5312228_pass_1	C	0.0279555	6
SRR5312229_pass_1	Shig2	0.0249287	12
SRR5312232_pass_1	Shig1	0.0270943	12
SRR5312233_pass_1	Shig1	0.0137091	12
SRR5312234_pass_1	C	0.00829636	14
SRR5312235_pass_1	Shig2	0.0261764	12
SRR5312236_pass_1	Shig1	0.0123254	12
SRR5312237_pass_1	O157	0.00590541	14
SRR5312238_pass_1	C	0.0166513	14
SRR5312239_pass_1	Shig1	0.01317	12
SRR5314948_pass_1	A	0.00809533	14
SRR5314951_pass_1	B1	0.0112113	14
SRR5314952_pass_1	B1	0.0112157	14
SRR5314953_pass_1	C	0.0118881	14
SRR5314954_pass_1	A	0.0101041	14
SRR5318404_pass_1	O157	0.00713123	12
SRR5318406_pass_1	O157	0.00430428	14
SRR5318407_pass_1	O157	0.00347801	14
SRR5318408_pass_1	O157	0.00630285	13
SRR5318409_pass_1	O157	0.00533629	14
SRR5318410_pass_1	O157	0.00386077	14
SRR5318411_pass_1	O157	0.00472448	14
SRR5318412_pass_1	O157	0.00427969	14
SRR5318413_pass_1	O157	0.00671248	13
SRR5318414_pass_1	O157	0.00528423	14
SRR5318874_pass_1	O157	0.00751912	13
SRR5318875_pass_1	O157	0.00897527	12
SRR5318876_pass_1	O157	0.00850335	12
SRR5318877_pass_1	O157	0.00824306	12
SRR5318878_pass_1	O157	0.00761458	13
SRR5318880_pass_1	O157	0.00557568	14
SRR5318881_pass_1	O157	0.00768094	12
SRR5318882_pass_1	O157	0.00609458	14
SRR5318883_pass_1	O157	0.00719593	12
SRR5318884_pass_1	O157	0.00877498	12
SRR5318885_pass_1	O157	0.00644071	13
SRR5318886_pass_1	O157	0.0104453	12
SRR5318887_pass_1	O157	0.0106674	11
SRR5318888_pass_1	O157	0.00638889	13
SRR5318889_pass_1	O157	0.00735503	12
SRR5318914_pass_1	O157	0.0082735	12
SRR5318915_pass_1	O157	0.00817852	13
SRR5318916_pass_1	O157	0.0067969	13
SRR5318917_pass_1	O157	0.00849565	12
SRR5318918_pass_1	O157	0.00633034	13
SRR5318919_pass_1	O157	0.0100207	11
SRR5318948_pass_1	B1	0.0215347	14
SRR5319539_pass_1	O157	0.00584167	14
SRR5319558_pass_1	O157	0.006942	12
SRR5319559_pass_1	O157	0.00598962	12
SRR5319560_pass_1	O157	0.00910993	12
SRR5319562_pass_1	O157	0.00493037	14
SRR5319563_pass_1	O157	0.00585842	13
SRR5319564_pass_1	O157	0.00689233	12
SRR5319565_pass_1	O157	0.0090861	12
SRR5319566_pass_1	O157	0.00524205	14
SRR5319567_pass_1	O157	0.00675112	12
SRR5319568_pass_1	O157	0.00650654	13
SRR5319569_pass_1	O157	0.0039299	14
SRR5319570_pass_1	O157	0.00677224	13
SRR5319571_pass_1	O157	0.00772531	12
SRR5319572_pass_1	O157	0.00964976	12
SRR5319574_pass_1	O157	0.00335518	14
SRR5328000_pass_1	Shig1	0.0140492	12
SRR5328060_pass_1	C	0.0186257	12
SRR5328061_pass_1	E	0.0109528	12
SRR5328069_pass_1	C	0.0237157	12
SRR5328070_pass_1	C	0.0117791	12
SRR5328644_pass_1	A	0.0251767	7
SRR5328941_pass_1	C	0.00890041	13
SRR5328942_pass_1	C	0.015768	12
SRR5328943_pass_1	C	0.0113263	12
SRR5328944_pass_1	C	0.0184108	12
SRR5328945_pass_1	C	0.0169938	11
SRR5328946_pass_1	C	0.0141756	12
SRR5328947_pass_1	C	0.00870866	13
SRR5328948_pass_1	C	0.0133791	13
SRR5328949_pass_1	B1	0.0169708	14
SRR5329204_pass_1	O157	0.00990456	12
SRR5329205_pass_1	O157	0.0140895	7
SRR5329206_pass_1	C	0.012442	12
SRR5329207_pass_1	C	0.0249128	5
SRR5329208_pass_1	C	0.0311947	1
SRR5329209_pass_1	O157	0.0119611	11
SRR5329210_pass_1	O157	0.00808024	12
SRR5329211_pass_1	C	0.0109093	14
SRR5329212_pass_1	O157	0.0105603	11
SRR5329214_pass_1	O157	0.0136645	9
SRR5329215_pass_1	C	0.0230265	7
SRR5329216_pass_1	C	0.0273288	2
SRR5329217_pass_1	B1	0.0178312	13
SRR5329218_pass_1	C	0.0132476	13
SRR5329219_pass_1	C	0.0342701	2
SRR5329220_pass_1	B1	0.0240828	8
SRR5329221_pass_1	C	0.0182706	10
SRR5329222_pass_1	C	0.022471	8
SRR5329223_pass_1	C	0.00820886	13
SRR5329224_pass_1	C	0.0148344	12
SRR5329225_pass_1	C	0.0219276	12
SRR5329226_pass_1	C	0.0341361	2
SRR5329227_pass_1	C	0.00768094	13
SRR5329228_pass_1	C	0.0218852	10
SRR5329229_pass_1	C	0.0229379	10
SRR5329230_pass_1	C	0.0241214	8
SRR5329231_pass_1	C	0.0154811	8
SRR5329232_pass_1	C	0.0185211	8
SRR5329233_pass_1	C	0.0219205	11
SRR5329234_pass_1	E	0.0143742	8
SRR5329242_pass_1	C	0.0134085	14
SRR5329243_pass_1	O157	0.00704174	12
SRR5329247_pass_1	C	0.0114374	14
SRR5329252_pass_1	O157	0.00253569	14
SRR5329258_pass_1	Shig2	0.0322806	1
SRR5329259_pass_1	Shig1	0.00790756	12
SRR5329260_pass_1	Shig1	0.0123301	12
SRR5329261_pass_1	E	0.00840342	12
SRR5329286_pass_1	C	0.0262099	7
SRR5329287_pass_1	C	0.0107621	12
SRR5329288_pass_1	B1	0.0130205	14
SRR5329289_pass_1	B1	0.0350991	2
SRR5329290_pass_1	E	0.00501018	14
SRR5329291_pass_1	C	0.0171438	14
SRR5329292_pass_1	B2-2	0.0214028	11
SRR5329390_pass_1	A	0.0142925	13
SRR5329391_pass_1	O157	0.0093418	12
SRR5329401_pass_1	C	0.0210932	12
SRR5329419_pass_1	B2-2	0.0147717	14
SRR5329424_pass_1	B2-2	0.0225216	4
SRR5329658_pass_1	B1	0.0132087	14
SRR5330502_pass_1	Shig1	0.0145179	12
SRR5330503_pass_1	Shig2	0.0276182	7
SRR5330504_pass_1	Shig2	0.0260431	10
SRR5330505_pass_1	Shig2	0.0252976	11
SRR5330506_pass_1	Shig1	0.0268961	12
SRR5330507_pass_1	Shig2	0.0253623	11
SRR5330508_pass_1	Shig2	0.0258279	11
SRR5330509_pass_1	Shig1	0.0262936	12
SRR5330510_pass_1	Shig2	0.0269133	9
SRR5330511_pass_1	Shig2	0.0232566	12
SRR5330512_pass_1	Shig2	0.0258857	9
SRR5330513_pass_1	Shig1	0.0211411	12
SRR5330514_pass_1	Shig2	0.0265465	12
SRR5330515_pass_1	Shig1	0.0285788	11
SRR5330516_pass_1	Shig2	0.0254272	11
SRR5330517_pass_1	Shig1	0.0242995	12
SRR5330518_pass_1	Shig2	0.0259601	11
SRR5330519_pass_1	Shig1	0.0259188	11
SRR5330520_pass_1	Shig2	0.0231524	12
SRR5330521_pass_1	Shig1	0.0247067	12
SRR5330522_pass_1	Shig1	0.0242064	14
SRR5330523_pass_1	Shig2	0.0230486	12
SRR5330524_pass_1	Shig2	0.0253057	11
SRR5330525_pass_1	Shig2	0.024518	11
SRR5330526_pass_1	Shig2	0.0231227	12
SRR5330527_pass_1	Shig2	0.0230857	12
SRR5330528_pass_1	Shig2	0.0233837	12
SRR5330529_pass_1	Shig1	0.0154542	10
SRR5330530_pass_1	Shig2	0.025894	11
SRR5330531_pass_1	Shig2	0.0287622	7
SRR5330532_pass_1	Shig1	0.0286062	11
SRR5330533_pass_1	Shig1	0.0267335	12
SRR5330534_pass_1	Shig2	0.0261931	11
SRR5330535_pass_1	Shig2	0.0260847	11
SRR5330536_pass_1	A	0.0197436	14
SRR5330537_pass_1	Shig2	0.0263356	11
SRR5330538_pass_1	E	0.0306868	11
SRR5330539_pass_1	Shig1	0.0273899	12
SRR5330540_pass_1	Shig1	0.0267762	12
SRR5330541_pass_1	Shig1	0.0264873	12
SRR5330542_pass_1	Shig1	0.0225797	14
SRR5330543_pass_1	Shig1	0.0247858	13
SRR5330544_pass_1	Shig2	0.0259188	10
SRR5330545_pass_1	Shig2	0.026819	9
SRR5330546_pass_1	Shig2	0.0244945	11
SRR5330547_pass_1	Shig1	0.0255655	10
SRR5330548_pass_1	Shig1	0.0128577	11
SRR5330549_pass_1	Shig1	0.0169192	11
SRR5330550_pass_1	Shig1	0.0145385	12
SRR5330551_pass_1	Shig1	0.012265	12
SRR5330552_pass_1	Shig1	0.0144562	11
SRR5330553_pass_1	Shig1	0.0140089	13
SRR5330554_pass_1	Shig1	0.0156919	12
SRR5330555_pass_1	Shig1	0.0123394	12
SRR5330556_pass_1	Shig1	0.0118426	12
SRR5330557_pass_1	Shig1	0.0160421	11
SRR5330558_pass_1	Shig1	0.0109833	11
SRR5330559_pass_1	Shig1	0.0088572	12
SRR5330638_pass_1	Shig2	0.0281977	8
SRR5330639_pass_1	Shig1	0.00814444	12
SRR5330640_pass_1	Shig2	0.0265211	10
SRR5330723_pass_1	Shig1	0.0168448	9
SRR5330724_pass_1	Shig1	0.00975211	12
SRR5330725_pass_1	Shig1	0.015616	11
SRR5330726_pass_1	Shig1	0.015018	12
SRR5330727_pass_1	Shig1	0.0124093	12
SRR5330748_pass_1	Shig1	0.0171902	12
SRR5330749_pass_1	Shig1	0.0139737	13
SRR5330750_pass_1	Shig1	0.012517	11
SRR5330751_pass_1	Shig1	0.0156376	8
SRR5330760_pass_1	Shig2	0.0119565	12
SRR5330761_pass_1	Shig2	0.0110838	12
SRR5330808_pass_1	E	0.0303339	10
SRR5330809_pass_1	B1	0.0312551	4
SRR5330810_pass_1	B1	0.0285971	5
SRR5330811_pass_1	A	0.0323853	4
SRR5330812_pass_1	B1	0.0378875	2
SRR5330813_pass_1	B1	0.0293669	4
SRR5330814_pass_1	B1	0.0220837	7
SRR5330817_pass_1	B1	0.0300527	2
SRR5330818_pass_1	B1	0.0329571	4
SRR5330823_pass_1	A	0.0332149	1
SRR5330824_pass_1	C	0.0282518	2
SRR5330828_pass_1	A	0.0385658	1
SRR5330830_pass_1	B1	0.0319277	4
SRR5330832_pass_1	C	0.0293199	2
SRR5330833_pass_1	A	0.030677	5
SRR5330834_pass_1	B2-2	0.024691	3
SRR5330835_pass_1	D1	0.0186751	6
SRR5330836_pass_1	C	0.0219276	11
SRR5330837_pass_1	B2-2	0.0317324	2
SRR5330838_pass_1	C	0.0160586	7
SRR5330839_pass_1	B2-2	0.0283785	2
SRR5330840_pass_1	C	0.0256882	2
SRR5330849_pass_1	C	0.0130879	10
SRR5330851_pass_1	B1	0.0257046	4
SRR5330852_pass_1	C	0.0229158	3
SRR5330853_pass_1	C	0.0335733	2
SRR5330854_pass_1	C	0.0335952	2
SRR5330855_pass_1	C	0.0198472	7
SRR5330856_pass_1	B1	0.0294517	4
SRR5330857_pass_1	C	0.0331287	1
SRR5330858_pass_1	C	0.0188115	8
SRR5330859_pass_1	C	0.0178789	7
SRR5330861_pass_1	B1	0.0247383	8
SRR5330862_pass_1	B1	0.0285423	4
SRR5330863_pass_1	A	0.028433	3
SRR5330864_pass_1	C	0.0133791	8
SRR5330865_pass_1	B1	0.0268275	7
SRR5330866_pass_1	A	0.0397265	1
SRR5330867_pass_1	C	0.0263861	7
SRR5330868_pass_1	B1	0.0295179	4
SRR5330869_pass_1	B1	0.0291608	6
SRR5330870_pass_1	C	0.0253218	8
SRR5330871_pass_1	A	0.0355752	1
SRR5330872_pass_1	A	0.0270079	5
SRR5330873_pass_1	B1	0.02296	12
SRR5330874_pass_1	A	0.0393789	1
SRR5330875_pass_1	A	0.0261514	9
SRR5330881_pass_1	B1	0.0339916	1
SRR5330882_pass_1	B2-2	0.031356	2
SRR5330883_pass_1	B2-2	0.0262517	3
SRR5330886_pass_1	B2-2	0.0319381	2
SRR5330890_pass_1	B1	0.0284694	4
SRR5330892_pass_1	B1	0.0337597	2
SRR5330895_pass_1	A	0.0249925	4
SRR5330898_pass_1	B1	0.0376606	6
SRR5330899_pass_1	A	0.0277154	6
SRR5330900_pass_1	B1	0.0250885	9
SRR5330901_pass_1	A	0.0257128	5
SRR5330902_pass_1	B1	0.0217023	7
SRR5330903_pass_1	B1	0.031508	4
SRR5330904_pass_1	B2-2	0.0386825	1
SRR5330907_pass_1	C	0.0249208	2
SRR5330908_pass_1	O157	0.0269133	1
SRR5330909_pass_1	A	0.0356807	3
SRR5330913_pass_1	A	0.0300046	2
SRR5330915_pass_1	B2-2	0.0228938	4
SRR5330916_pass_1	O157	0.0292543	11
SRR5330918_pass_1	B2-2	0.0317324	2
SRR5330920_pass_1	A	0.0375353	1
SRR5330922_pass_1	O157	0.0250404	2
SRR5330923_pass_1	A	0.0325535	3
SRR5330924_pass_1	B1	0.0389172	1
SRR5330926_pass_1	C	0.0228864	4
SRR5330927_pass_1	O157	0.0247462	2
SRR5330928_pass_1	B1	0.0293387	4
SRR5330929_pass_1	C	0.0256882	4
SRR5330930_pass_1	C	0.0200625	6
SRR5330931_pass_1	C	0.031508	6
SRR5330932_pass_1	C	0.0262015	7
SRR5330933_pass_1	B1	0.021486	12
SRR5330934_pass_1	B1	0.0290025	4
SRR5330935_pass_1	C	0.0314369	4
SRR5330936_pass_1	C	0.0227618	11
SRR5330937_pass_1	E	0.015719	6
SRR5330938_pass_1	B1	0.0260847	7
SRR5330939_pass_1	E	0.0114553	12
SRR5330940_pass_1	E	0.013714	10
SRR5330941_pass_1	C	0.0267677	2
SRR5332769_pass_1	Shig1	0.014446	7
SRR5332770_pass_1	Shig1	0.0168905	7
SRR5332771_pass_1	Shig1	0.0166117	7
SRR5332773_pass_1	Shig1	0.0179148	6
SRR5332815_pass_1	Shig2	0.0149443	9
SRR5333070_pass_1	O157	0.00668793	12
SRR5333071_pass_1	C	0.0149076	14
SRR5333073_pass_1	C	0.0223556	11
SRR5333074_pass_1	E	0.0155296	6
SRR5333075_pass_1	C	0.0171207	11
SRR5333076_pass_1	Shig2	0.0120115	12
SRR5333357_pass_1	B1	0.0226378	10
SRR5335831_pass_1	B1	0.00978909	14
SRR5335922_pass_1	B1	0.0226378	10
SRR5335923_pass_1	A	0.0245101	7
SRR5336197_pass_1	B1	0.0310844	4
SRR5336200_pass_1	B1	0.0265296	4
SRR5336201_pass_1	D1	0.0331502	3
SRR5336215_pass_1	A	0.0385528	1
SRR5336219_pass_1	A	0.0337597	2
SRR5336238_pass_1	B1	0.0322911	4
SRR5336245_pass_1	B1	0.0298127	4
SRR5336246_pass_1	A	0.0295462	3
SRR5336250_pass_1	C	0.0229453	4
SRR5336256_pass_1	B2-2	0.0237689	2
SRR5336257_pass_1	O157	0.0200822	3
SRR5336260_pass_1	B2-2	0.0369777	1
SRR5336261_pass_1	A	0.030159	3
SRR5336263_pass_1	O157	0.0232417	2
SRR5336265_pass_1	O157	0.0207672	3
SRR5336269_pass_1	O157	0.0251205	2
SRR5336270_pass_1	O157	0.021313	3
SRR5336272_pass_1	O157	0.0170802	5
SRR5336273_pass_1	O157	0.0208957	2
SRR5336293_pass_1	B1	0.0175998	12
SRR5336302_pass_1	E	0.0325535	7
SRR5338274_pass_1	C	0.0279465	7
SRR5338275_pass_1	C	0.0102845	14
SRR5338276_pass_1	C	0.0161305	7
SRR5338278_pass_1	B2-2	0.0290675	3
SRR5338279_pass_1	O157	0.0150232	6
SRR5338280_pass_1	O157	0.0133205	9
SRR5338281_pass_1	O157	0.0114241	11
SRR5338505_pass_1	O157	0.00758148	12
SRR5338506_pass_1	B2-1	0.022041	14
SRR5338508_pass_1	C	0.0152404	8
SRR5341917_pass_1	B1	0.0211069	14
SRR5341918_pass_1	B1	0.0163642	12
SRR5341919_pass_1	B1	0.0177004	11
SRR5341934_pass_1	G	0.018423	14
SRR5341935_pass_1	D1	0.03699	4
SRR5341936_pass_1	B1	0.0147197	14
SRR5341958_pass_1	B1	0.0169938	11
SRR5341959_pass_1	B1	0.016782	13
SRR5341960_pass_1	B1	0.0142162	14
SRR5341961_pass_1	B1	0.0150971	14
SRR5341971_pass_1	A	0.0186072	12
SRR5341972_pass_1	D3	0.0243617	14
SRR5341973_pass_1	D1	0.0111014	14
SRR5341974_pass_1	B1	0.0161416	14
SRR5341975_pass_1	B1	0.02296	11
SRR5341981_pass_1	D3	0.00822025	14
SRR5341982_pass_1	D3	0.0277863	11
SRR5342849_pass_1	E	0.0253947	1
SRR5342854_pass_1	C	0.00667041	14
SRR5342855_pass_1	B1	0.0299853	2
SRR5342857_pass_1	C	0.0301784	6
SRR5342860_pass_1	C	0.0183497	12
SRR5342861_pass_1	O157	0.0101417	11
SRR5342865_pass_1	O157	0.0236399	13
SRR5342867_pass_1	B1	0.0249287	8
SRR5342871_pass_1	C	0.0209161	12
SRR5342873_pass_1	C	0.0210864	12
SRR5342874_pass_1	C	0.0365754	2
SRR5342922_pass_1	C	0.0102803	12
SRR5342951_pass_1	C	0.0246673	9
SRR5342956_pass_1	C	0.0250644	7
SRR5342959_pass_1	C	0.015508	7
SRR5344482_pass_1	A	0.0376606	1
SRR5344727_pass_1	O157	0.00984674	12
SRR5344731_pass_1	E	0.00998329	12
SRR5344732_pass_1	B1	0.019416	12
SRR5344735_pass_1	O157	0.00968246	12
SRR5344739_pass_1	O157	0.00833453	12
SRR5344741_pass_1	C	0.0232268	11
SRR5344743_pass_1	C	0.0126111	14
SRR5344744_pass_1	C	0.0205456	12
SRR5344745_pass_1	O157	0.00748253	12
SRR5344746_pass_1	O157	0.00923352	12
SRR5344747_pass_1	Shig2	0.0134771	11
SRR5344748_pass_1	C	0.0201478	12
SRR5344750_pass_1	C	0.011838	14
SRR5344751_pass_1	Shig2	0.0116841	12
SRR5344753_pass_1	Shig2	0.0132719	11
SRR5344754_pass_1	Shig2	0.0140593	11
SRR5344759_pass_1	Shig2	0.011657	12
SRR5345038_pass_1	Shig2	0.0267165	7
SRR5345056_pass_1	Shig2	0.00901478	12
SRR5350402_pass_1	O157	0.038878	1
SRR5350404_pass_1	B1	0.019763	12
SRR5350405_pass_1	O157	0.0101501	11
SRR5350425_pass_1	O157	0.0118517	10
SRR5350426_pass_1	O157	0.0175173	4
SRR5350657_pass_1	A	0.0313762	2
SRR5353287_pass_1	O157	0.00597612	14
SRR5353319_pass_1	O157	0.00678985	13
SRR5353328_pass_1	O157	0.00538195	14
SRR5353330_pass_1	O157	0.006081	14
SRR5353334_pass_1	O157	0.00593905	14
SRR5353346_pass_1	O157	0.00537542	14
SRR5353352_pass_1	O157	0.00387278	14
SRR5353354_pass_1	O157	0.00745696	12
SRR5353356_pass_1	O157	0.00250793	14
SRR5353358_pass_1	O157	0.00522585	14
SRR5353359_pass_1	O157	0.00543756	14
SRR5353360_pass_1	O157	0.0080727	12
SRR5353364_pass_1	O157	0.00564513	14
SRR5353367_pass_1	O157	0.00472448	14
SRR5353369_pass_1	O157	0.00544411	13
SRR5353375_pass_1	O157	0.00242216	14
SRR5353376_pass_1	O157	0.0148082	6
SRR535833_pass	A	0.00496863	14
SRR535834_pass	A	0.00722837	14
SRR535835_pass	A	0.00141006	14
SRR5364281_pass_1	A	0.0156376	11
SRR5364300_pass_1	A	0.021493	5
SRR5364980_pass_1	Shig2	0.0109964	12
SRR5364981_pass_1	Shig2	0.0147353	9
SRR5364982_pass_1	Shig2	0.0116616	12
SRR5364983_pass_1	Shig2	0.0147613	9
SRR5364984_pass_1	Shig2	0.0232119	5
SRR5364985_pass_1	Shig1	0.012154	7
SRR5364986_pass_1	Shig2	0.0147041	9
SRR5364987_pass_1	Shig2	0.0160807	7
SRR5364988_pass_1	C	0.017359	13
SRR5364989_pass_1	C	0.0245886	6
SRR5364990_pass_1	Shig1	0.0064096	14
SRR5364991_pass_1	Shig1	0.00967837	12
SRR5364992_pass_1	C	0.0199579	12
SRR5364993_pass_1	Shig1	0.00593232	14
SRR5364994_pass_1	C	0.00715996	14
SRR5364995_pass_1	C	0.0239063	6
SRR5364996_pass_1	C	0.0266314	4
SRR5364997_pass_1	C	0.0240136	6
SRR5364998_pass_1	O157	0.010475	11
SRR5364999_pass_1	C	0.0203459	5
SRR5365000_pass_1	O157	0.0105304	11
SRR5365001_pass_1	B1	0.0187866	12
SRR5365002_pass_1	C	0.0188488	8
SRR5365003_pass_1	C	0.00591886	14
SRR5365004_pass_1	O157	0.0136793	9
SRR5365005_pass_1	C	0.0226742	12
SRR5365006_pass_1	C	0.0189299	12
SRR5365007_pass_1	E	0.00741321	14
SRR5365008_pass_1	C	0.0215835	12
SRR5365050_pass_1	C	0.0243773	7
SRR5365067_pass_1	C	0.0099087	14
SRR5365068_pass_1	G	0.00669494	14
SRR5365069_pass_1	Shig2	0.0156539	8
SRR5365070_pass_1	Shig2	0.0179448	6
SRR5365072_pass_1	Shig2	0.0194927	5
SRR5365073_pass_1	Shig2	0.0225434	5
SRR5365074_pass_1	Shig2	0.0175703	7
SRR5365075_pass_1	Shig2	0.0233537	4
SRR5365076_pass_1	Shig2	0.0191118	5
SRR5365077_pass_1	Shig2	0.0219347	5
SRR5365078_pass_1	Shig1	0.0155026	6
SRR5365079_pass_1	Shig2	0.018423	6
SRR5365080_pass_1	Shig2	0.0224855	5
SRR5365081_pass_1	E	0.0130108	11
SRR5365082_pass_1	Shig2	0.0129341	11
SRR5365083_pass_1	O157	0.0067828	12
SRR5365084_pass_1	O157	0.0124701	10
SRR5365085_pass_1	O157	0.00648573	13
SRR5365086_pass_1	O157	0.00604033	13
SRR5365087_pass_1	E	0.00442466	14
SRR5365088_pass_1	C	0.00491763	14
SRR5365089_pass_1	O157	0.00446497	14
SRR5365090_pass_1	Shig2	0.0101668	12
SRR5365091_pass_1	Shig2	0.00951951	12
SRR5365092_pass_1	Shig2	0.0091816	13
SRR5365093_pass_1	Shig2	0.0121586	12
SRR5365094_pass_1	Shig2	0.00877498	13
SRR5365095_pass_1	O157	0.0108182	11
SRR5366301_pass_1	C	0.0194927	12
SRR5366302_pass_1	C	0.0236853	7
SRR5366323_pass_1	B1	0.0149076	14
SRR5366324_pass_1	B1	0.0160421	14
SRR5366325_pass_1	C	0.0181011	12
SRR5366326_pass_1	C	0.00684278	14
SRR5366327_pass_1	C	0.0115313	14
SRR5366328_pass_1	C	0.00710255	14
SRR5366624_pass_1	O157	0.0137637	8
SRR5366626_pass_1	O157	0.0156756	6
SRR5366647_pass_1	O157	0.010775	11
SRR5366648_pass_1	O157	0.0120711	11
SRR5366784_pass	A	0.000933857	14
SRR5366785_pass	A	0.00106814	14
SRR5366786_pass	A	0.000981871	14
SRR5366787_pass	A	0.000855821	14
SRR5366788_pass	A	0.000878438	14
SRR5366789_pass	A	0.000875924	14
SRR5366790_pass	A	0.000896051	14
SRR5366791_pass	A	0.00116511	14
SRR5366792_pass	A	0.00121381	14
SRR5366793_pass	A	0.00143866	14
SRR5366794_pass	A	0.00126265	14
SRR5366795_pass	A	0.00104526	14
SRR5366796_pass	A	0.000865869	14
SRR5366797_pass	A	0.000893534	14
SRR5366798_pass	A	0.0010351	14
SRR5366799_pass	A	0.00136078	14
SRR5366800_pass	A	0.00144907	14
SRR5366801_pass	A	0.00103764	14
SRR5366802_pass	A	0.0011038	14
SRR5366803_pass	A	0.00112932	14
SRR5366804_pass	A	0.00212127	14
SRR5366805_pass	A	0.00191113	14
SRR5366806_pass	A	0.00273973	14
SRR5366807_pass	A	0.0019272	14
SRR5366808_pass	A	0.00124464	14
SRR5366809_pass	A	0.00100973	14
SRR5366810_pass	A	0.00161657	14
SRR5366811_pass	A	0.00167189	14
SRR5366812_pass	A	0.00174065	14
SRR5366813_pass	A	0.00290644	14
SRR5366814_pass	A	0.0021919	14
SRR5366815_pass	A	0.00254125	14
SRR5366816_pass	A	0.00206173	14
SRR5366817_pass	A	0.00250238	14
SRR5366818_pass	A	0.00218918	14
SRR5366819_pass	A	0.00148818	14
SRR5366820_pass	A	0.0017964	14
SRR5366821_pass	A	0.0016192	14
SRR5366822_pass	A	0.00178577	14
SRR5366823_pass	A	0.00151953	14
SRR5366824_pass	A	0.00124464	14
SRR5366825_pass	A	0.00122665	14
SRR5366826_pass	A	0.00133749	14
SRR5366827_pass	A	0.00120868	14
SRR5366828_pass	A	0.00225464	14
SRR5366829_pass	A	0.00199164	14
SRR5366830_pass	A	0.0019406	14
SRR5366831_pass	A	0.00251903	14
SRR5367669_pass_1	O157	0.00862706	12
SRR5367670_pass_1	O157	0.00846101	12
SRR5367671_pass_1	O157	0.00582828	14
SRR5367672_pass_1	C	0.00485724	14
SRR5367673_pass_1	C	0.0165778	14
SRR5367674_pass_1	O157	0.00625142	13
SRR5367675_pass_1	O157	0.00664242	12
SRR5367676_pass_1	C	0.0148605	12
SRR5367677_pass_1	C	0.0211891	12
SRR5367678_pass_1	C	0.0150971	14
SRR5367679_pass_1	O157	0.00768833	12
SRR5367680_pass_1	C	0.016623	14
SRR5367681_pass_1	C	0.017867	13
SRR5367682_pass_1	C	0.0155727	14
SRR5367683_pass_1	C	0.010992	14
SRR5367684_pass_1	O157	0.0120252	10
SRR5367685_pass_1	C	0.00822785	14
SRR5367686_pass_1	C	0.0149917	14
SRR5367687_pass_1	C	0.0148291	9
SRR5367688_pass_1	O157	0.011829	11
SRR5367689_pass_1	C	0.0169766	14
SRR5367690_pass_1	B2-2	0.0264282	3
SRR5367692_pass_1	Shig1	0.0216184	5
SRR5367693_pass_1	C	0.0161139	12
SRR5367694_pass_1	C	0.0228791	8
SRR5367695_pass_1	Shig1	0.0126488	7
SRR5367696_pass_1	O157	0.0118881	11
SRR5367697_pass_1	O157	0.0124373	10
SRR5367698_pass_1	O157	0.00825447	12
SRR5367700_pass_1	Shig2	0.0110926	12
SRR5367701_pass_1	Shig1	0.0183497	6
SRR5367702_pass_1	Shig2	0.00840725	13
SRR5367703_pass_1	O157	0.00843795	12
SRR5367704_pass_1	Shig2	0.00357808	14
SRR5367705_pass_1	O157	0.0141401	7
SRR5367706_pass_1	O157	0.00712047	12
SRR5367707_pass_1	O157	0.00896738	12
SRR5367995_pass_1	A	0.0130541	14
SRR5368062_pass_1	A	0.015299	14
SRR5368064_pass_1	A	0.0142619	14
SRR5368065_pass_1	A	0.0138285	14
SRR5368069_pass_1	A	0.0128624	14
SRR5368070_pass_1	A	0.0129677	14
SRR5368071_pass_1	A	0.0125969	14
SRR5368072_pass_1	A	0.0140744	14
SRR5368075_pass_1	A	0.0136199	14
SRR5368077_pass_1	A	0.014267	14
SRR5368079_pass_1	A	0.0129772	14
SRR5368080_pass_1	A	0.0139586	14
SRR5368083_pass_1	A	0.0219135	14
SRR5368085_pass_1	A	0.0165102	14
SRR5368090_pass_1	A	0.0146057	14
SRR5368118_pass_1	A	0.0126441	14
SRR5368146_pass_1	A	0.0164427	14
SRR5368173_pass_1	A	0.0130541	14
SRR5368199_pass_1	A	0.0129246	14
SRR5368227_pass_1	A	0.0156214	14
SRR5368289_pass_1	A	0.0138435	14
SRR5368291_pass_1	A	0.0149181	14
SRR5368293_pass_1	A	0.0130157	14
SRR5368295_pass_1	A	0.0126914	14
SRR5368296_pass_1	A	0.0135508	14
SRR5368299_pass_1	A	0.0157082	14
SRR5368305_pass_1	A	0.0143435	14
SRR5368313_pass_1	A	0.0127625	14
SRR5368316_pass_1	A	0.0136298	14
SRR5368319_pass_1	A	0.0130157	14
SRR5368321_pass_1	A	0.0136249	14
SRR5368322_pass_1	A	0.0149601	14
SRR5368323_pass_1	A	0.0132087	14
SRR5368325_pass_1	A	0.0126252	14
SRR5368326_pass_1	A	0.012772	14
SRR5368329_pass_1	A	0.0134869	14
SRR5368331_pass_1	A	0.0127625	14
SRR5368334_pass_1	A	0.0138036	14
SRR5368335_pass_1	A	0.0136051	14
SRR5368336_pass_1	A	0.0137737	14
SRR5368338_pass_1	A	0.0129629	14
SRR5368342_pass_1	A	0.013006	14
SRR5368347_pass_1	A	0.0153845	14
SRR5368354_pass_1	A	0.0166797	14
SRR5368356_pass_1	A	0.0147145	14
SRR5368358_pass_1	A	0.012279	14
SRR5368360_pass_1	A	0.0135952	14
SRR5368362_pass_1	A	0.0133547	14
SRR5368371_pass_1	A	0.0131023	14
SRR5368372_pass_1	A	0.0128529	14
SRR5368373_pass_1	A	0.014206	14
SRR5368374_pass_1	A	0.0129964	14
SRR5368377_pass_1	A	0.0126252	14
SRR5368378_pass_1	A	0.0123953	14
SRR5368380_pass_1	A	0.01281	14
SRR5368381_pass_1	A	0.0117609	14
SRR5368980_pass_1	B1	0.0318145	4
SRR5368981_pass_1	O157	0.00233682	14
SRR5368982_pass_1	O157	0.00174596	14
SRR5368983_pass_1	C	0.0117112	14
SRR5368984_pass_1	C	0.0023588	14
SRR5368985_pass_1	C	0.0144511	14
SRR537016_pass_1	O157	0.0285697	1
SRR537017_pass_1	O157	0.0262936	1
SRR537018_pass_1	O157	0.0299661	1
SRR537020_pass_1	O157	0.0252734	2
SRR537021_pass_1	O157	0.0212028	2
SRR537040_pass_1	O157	0.0322598	1
SRR537041_pass_1	O157	0.0387996	1
SRR537042_pass_1	O157	0.0314471	1
SRR537151_pass_1	O157	0.033628	1
SRR537152_pass_1	O157	0.0289469	1
SRR5371535_pass_1	C	0.0145025	14
SRR5371536_pass_1	C	0.02477	7
SRR5371537_pass_1	C	0.0203592	12
SRR5371538_pass_1	C	0.0183741	12
SRR5371539_pass_1	C	0.0162081	14
SRR5371540_pass_1	C	0.0221764	11
SRR5371541_pass_1	Shig2	0.0111585	12
SRR5371542_pass_1	Shig2	0.0108615	12
SRR5371544_pass_1	C	0.0120252	13
SRR5371545_pass_1	C	0.0177419	11
SRR537188_pass_1	O157	0.0396862	1
SRR537189_pass_1	O157	0.0382824	1
SRR537191_pass_1	O157	0.0224565	2
SRR537192_pass_1	O157	0.0393524	1
SRR5379169_pass_1	Shig2	0.00970702	12
SRR5379186_pass_1	C	0.0199253	12
SRR5379194_pass_1	O157	0.00440918	14
SRR5379200_pass_1	O157	0.00816337	12
SRR5379221_pass_1	C	0.00767725	14
SRR5379222_pass_1	O157	0.0031639	14
SRR5379229_pass_1	C	0.00593568	14
SRR5379230_pass_1	C	0.00723558	13
SRR5379234_pass_1	O157	0.00412676	14
SRR5379238_pass_1	O157	0.00310922	14
SRR5379241_pass_1	O157	0.00353386	14
SRR5379247_pass_1	C	0.0049049	14
SRR5379250_pass_1	C	0.0157082	14
SRR5379261_pass_1	C	0.00536889	14
SRR5379265_pass_1	B2-2	0.014554	14
SRR5379270_pass_1	B1	0.012734	14
SRR5379285_pass_1	C	0.0147613	12
SRR5379288_pass_1	C	0.00456769	14
SRR5379295_pass_1	O157	0.00518381	14
SRR5379365_pass_1	B1	0.0258527	7
SRR5379418_pass_1	C	0.0143844	12
SRR5380933_pass_1	D2	0.00730064	14
SRR5380940_pass_1	B2-2	0.0147093	5
SRR5380946_pass_1	D2	0.00625142	14
SRR5380950_pass_1	B1	0.0258362	4
SRR5380957_pass_1	B2-2	0.0212854	3
SRR5381100_pass_1	F	0.0387345	1
SRR5381109_pass_1	B2-1	0.0343149	1
SRR5381110_pass_1	B2-1	0.0389303	1
SRR5382469_pass_1	C	0.00605049	14
SRR5382470_pass_1	Shig1	0.00488264	14
SRR5382471_pass_1	B1	0.03471	2
SRR5382473_pass_1	C	0.0154865	14
SRR5382474_pass_1	Shig1	0.0126252	12
SRR5382511_pass_1	C	0.0172948	14
SRR5384332_pass_1	A	0.00537216	14
SRR5384333_pass_1	A	0.00484456	14
SRR5384334_pass_1	A	0.00665991	14
SRR5384335_pass_1	A	0.00487947	14
SRR5384336_pass_1	A	0.00481604	14
SRR5384337_pass_1	A	0.00651349	14
SRR5384338_pass_1	A	0.00675464	14
SRR5384340_pass_1	A	0.00577815	14
SRR5384341_pass_1	A	0.0049846	14
SRR5384342_pass_1	A	0.007326	14
SRR5384343_pass_1	A	0.00625485	14
SRR5384344_pass_1	A	0.0190615	7
SRR5384345_pass_1	A	0.0205189	5
SRR5384346_pass_1	A	0.00339018	14
SRR5384347_pass_1	A	0.00398118	14
SRR5384348_pass_1	A	0.00421836	14
SRR5384349_pass_1	A	0.00475285	14
SRR5384350_pass_1	A	0.00421224	14
SRR5384351_pass_1	A	0.00451781	14
SRR5384352_pass_1	A	0.00757781	14
SRR5384353_pass_1	A	0.00433815	14
SRR5384354_pass_1	A	0.00436283	14
SRR5384355_pass_1	A	0.0054081	14
SRR5384356_pass_1	A	0.00381882	14
SRR5384357_pass_1	A	0.00470559	14
SRR5384358_pass_1	A	0.0050358	14
SRR5384359_pass_1	A	0.00725724	14
SRR5384360_pass_1	A	0.00437826	14
SRR5384361_pass_1	A	0.00489218	14
SRR5384362_pass_1	A	0.00847255	14
SRR5384363_pass_1	A	0.00384578	14
SRR5385209_pass_1	O157	0.00684985	13
SRR5385210_pass_1	O157	0.00551636	14
SRR5385211_pass_1	O157	0.00862706	12
SRR5385212_pass_1	O157	0.00792626	12
SRR5385213_pass_1	O157	0.00755211	12
SRR5385215_pass_1	O157	0.00974391	12
SRR5385217_pass_1	C	0.0114731	12
SRR5385218_pass_1	O157	0.0058149	12
SRR5385219_pass_1	C	0.0182463	12
SRR5385220_pass_1	C	0.0147665	14
SRR5385221_pass_1	O157	0.00733688	12
SRR5385222_pass_1	O157	0.00695266	12
SRR5385223_pass_1	C	0.0168905	14
SRR5385224_pass_1	O157	0.00662145	12
SRR5385225_pass_1	C	0.0180408	12
SRR5385226_pass_1	B1	0.0209705	12
SRR5385227_pass_1	C	0.0079787	13
SRR5385228_pass_1	C	0.0183619	12
SRR5385229_pass_1	C	0.0191244	12
SRR5385230_pass_1	C	0.0213544	12
SRR5385231_pass_1	C	0.0108529	13
SRR5385232_pass_1	A	0.0167308	12
SRR5385233_pass_1	C	0.0185456	12
SRR5385234_pass_1	C	0.0204722	12
SRR5386010_pass_1	C	0.035505	1
SRR5386733_pass_1	C	0.0156431	14
SRR5395581_pass_1	A	0.0044836	14
SRR5395582_pass_1	A	0.00258299	14
SRR5395583_pass_1	A	0.00160605	14
SRR5395584_pass_1	A	0.00266398	14
SRR5395585_pass_1	A	0.00419389	14
SRR5395586_pass_1	A	0.00522909	14
SRR5395587_pass_1	A	0.0055988	14
SRR5395588_pass_1	A	0.00277632	14
SRR5395589_pass_1	A	0.00447739	14
SRR5395590_pass_1	A	0.00833453	14
SRR5395591_pass_1	A	0.00380088	14
SRR5395592_pass_1	A	0.00275098	14
SRR5395593_pass_1	A	0.0039842	14
SRR5395594_pass_1	A	0.002636	14
SRR5395595_pass_1	A	0.00199971	14
SRR5395596_pass_1	A	0.00203744	14
SRR5395597_pass_1	A	0.00675112	14
SRR5395598_pass_1	A	0.00433507	14
SRR5395599_pass_1	A	0.00404472	14
SRR5395600_pass_1	A	0.00902269	14
SRR5395601_pass_1	A	0.00841492	14
SRR5395602_pass_1	A	0.00340187	14
SRR5395603_pass_1	A	0.00893977	14
SRR5395604_pass_1	A	0.00396306	14
SRR5395605_pass_1	A	0.00444945	14
SRR5395606_pass_1	A	0.00964568	14
SRR5395607_pass_1	A	0.00801248	14
SRR5395608_pass_1	A	0.00744602	14
SRR5395609_pass_1	A	0.003239	14
SRR5395610_pass_1	A	0.00313222	14
SRR5395611_pass_1	A	0.00319852	14
SRR5395612_pass_1	A	0.010192	13
SRR5395613_pass_1	A	0.00259692	14
SRR5395614_pass_1	A	0.0058149	14
SRR5395615_pass_1	A	0.00166134	14
SRR5395616_pass_1	A	0.001114	14
SRR5395617_pass_1	A	0.00325058	14
SRR5395618_pass_1	A	0.00257185	14
SRR5395619_pass_1	A	0.00277632	14
SRR5395620_pass_1	A	0.0036817	14
SRR5395621_pass_1	A	0.00402351	14
SRR5395622_pass_1	A	0.00655521	14
SRR5395623_pass_1	A	0.00450536	14
SRR5395624_pass_1	A	0.00448982	14
SRR5395625_pass_1	A	0.00296332	14
SRR5395626_pass_1	A	0.00570487	14
SRR5395627_pass_1	A	0.00262483	14
SRR5395628_pass_1	A	0.00335809	14
SRR5395629_pass_1	A	0.00675464	14
SRR5395630_pass_1	A	0.00348388	14
SRR5395631_pass_1	A	0.00198895	14
SRR5395632_pass_1	A	0.00540483	14
SRR5395633_pass_1	A	0.00125236	14
SRR5395634_pass_1	A	0.00296047	14
SRR5395635_pass_1	A	0.00594242	14
SRR5395636_pass_1	A	0.00261924	14
SRR5395637_pass_1	A	0.00447117	14
SRR5395638_pass_1	A	0.00149079	14
SRR5395639_pass_1	A	0.00274535	14
SRR5395640_pass_1	A	0.00203204	14
SRR5395641_pass_1	A	0.00132973	14
SRR5395642_pass_1	A	0.00531349	14
SRR5395643_pass_1	A	0.00278196	14
SRR5395644_pass_1	A	0.00394798	14
SRR5395645_pass_1	A	0.00554599	14
SRR5395646_pass_1	A	0.00425207	14
SRR5395647_pass_1	A	0.00453962	14
SRR5395648_pass_1	A	0.00405988	14
SRR5395649_pass_1	A	0.00364314	14
SRR5395650_pass_1	A	0.00200779	14
SRR5395651_pass_1	A	0.00150646	14
SRR5395652_pass_1	A	0.00375609	14
SRR5395653_pass_1	A	0.0123533	12
SRR5395654_pass_1	A	0.00404169	14
SRR5395655_pass_1	A	0.0117564	12
SRR5395656_pass_1	A	0.00363721	14
SRR5395657_pass_1	A	0.00277069	14
SRR5395658_pass_1	A	0.0038938	14
SRR5395659_pass_1	A	0.00667741	14
SRR5395660_pass_1	A	0.00569157	14
SRR5395661_pass_1	A	0.00224098	14
SRR5395662_pass_1	A	0.000943953	14
SRR5395663_pass_1	A	0.00150646	14
SRR5395664_pass_1	A	0.00288374	14
SRR5395665_pass_1	A	0.00244978	14
SRR5395666_pass_1	A	0.00213483	14
SRR5395667_pass_1	A	0.0023533	14
SRR5395668_pass_1	A	0.001291	14
SRR5395669_pass_1	A	0.00223279	14
SRR5395670_pass_1	A	0.00335809	14
SRR5395671_pass_1	A	0.00377101	14
SRR5395672_pass_1	A	0.00440918	14
SRR5395673_pass	A	0.000508006	14
SRR5395674_pass	A	0.000683463	14
SRR5395675_pass	A	0.000671044	14
SRR5395676_pass	A	0.00049081	14
SRR5395677_pass	A	0.00095153	14
SRR5395678_pass	A	0.000783157	14
SRR5395679_pass	A	0.000735726	14
SRR5395680_pass	A	0.000969222	14
SRR5395681_pass	A	0.000471181	14
SRR5395682_pass	A	0.00119585	14
SRR5395683_pass_1	A	0.00509679	14
SRR5395684_pass_1	A	0.00473393	14
SRR5395685_pass_1	A	0.00681806	14
SRR5395686_pass_1	A	0.00467102	14
SRR5395687_pass_1	A	0.00663892	14
SRR5395688_pass_1	A	0.00317255	14
SRR5395689_pass_1	A	0.00256906	14
SRR5395690_pass_1	A	0.00294908	14
SRR5395691_pass_1	A	0.00325927	14
SRR5395692_pass_1	A	0.00651696	14
SRR5395693_pass_1	A	0.00443085	14
SRR5395694_pass_1	A	0.00252735	14
SRR5395695_pass_1	A	0.00485724	14
SRR5395696_pass_1	A	0.00262483	14
SRR5395697_pass_1	A	0.00164816	14
SRR5395698_pass_1	A	0.00303755	14
SRR5395699_pass_1	A	0.00205633	14
SRR5395700_pass_1	A	0.00408113	14
SRR5395701_pass_1	A	0.00346627	14
SRR5395702_pass_1	A	0.00304041	14
SRR5395703_pass	A	0.000567102	14
SRR5395704_pass	A	0.000753185	14
SRR5395705_pass	A	0.001114	14
SRR5395706_pass	A	0.00058191	14
SRR5395707_pass	A	0.00052522	14
SRR5395708_pass	A	0.000419766	14
SRR5395709_pass	A	0.00059179	14
SRR5395710_pass	A	0.000508006	14
SRR5395711_pass	A	0.000690919	14
SRR5395712_pass	A	0.000633845	14
SRR5395713_pass	A	0.000658635	14
SRR5395714_pass_1	A	0.00673003	14
SRR5395715_pass_1	A	0.0025218	14
SRR5395716_pass_1	A	0.00357513	14
SRR5395717_pass_1	A	0.00449603	14
SRR5395718_pass_1	A	0.00320718	14
SRR5395719_pass_1	A	0.00495906	14
SRR5395720_pass_1	A	0.00382481	14
SRR5395721_pass_1	A	0.00295193	14
SRR5395722_pass_1	A	0.00695977	14
SRR5395723_pass_1	A	0.00349856	14
SRR5395724_pass_1	A	0.00340771	14
SRR5395725_pass_1	A	0.00231761	14
SRR5395726_pass_1	A	0.00280452	14
SRR5395727_pass_1	A	0.00334352	14
SRR5395728_pass_1	A	0.00231486	14
SRR5395729_pass_1	A	0.0015457	14
SRR5395730_pass_1	A	0.00450848	14
SRR5395731_pass_1	A	0.0021783	14
SRR5395732_pass_1	A	0.00454585	14
SRR5395733_pass_1	A	0.00270041	14
SRR5395734_pass	A	0.000840761	14
SRR5395735_pass	A	0.00097681	14
SRR5395736_pass	A	0.000589319	14
SRR5395737_pass	A	0.000498178	14
SRR5395738_pass	A	0.00137373	14
SRR5395739_pass	A	0.000896051	14
SRR5395740_pass	A	0.000535065	14
SRR5395741_pass	A	0.000503091	14
SRR5395742_pass	A	0.000424656	14
SRR5395743_pass	A	0.000621465	14
SRR5395744_pass_1	A	0.00275379	14
SRR5395745_pass_1	A	0.00479706	14
SRR5395746_pass_1	A	0.00276787	14
SRR5395747_pass_1	A	0.00217014	14
SRR5395748_pass_1	A	0.0118744	12
SRR5395749_pass_1	A	0.00421836	14
SRR5395750_pass_1	A	0.00762562	14
SRR5395751_pass_1	A	0.00584837	14
SRR5395752_pass_1	A	0.00262204	14
SRR5395753_pass_1	A	0.00531349	14
SRR5395754_pass_1	A	0.00570487	14
SRR5395755_pass_1	A	0.00497502	14
SRR5395756_pass_1	A	0.00717075	14
SRR5395757_pass_1	A	0.00481921	14
SRR5395758_pass_1	A	0.00540483	14
SRR5395759_pass_1	A	0.00504542	14
SRR5395760_pass_1	A	0.00275379	14
SRR5395761_pass_1	A	0.00573481	14
SRR5395762_pass_1	A	0.00313222	14
SRR5395763_pass_1	A	0.00402957	14
SRR5395764_pass	A	0.000537527	14
SRR5395765_pass	A	0.00111656	14
SRR5395766_pass	A	0.000572037	14
SRR5395767_pass	A	0.000493266	14
SRR5395768_pass	A	0.000498178	14
SRR5395769_pass	A	0.000562169	14
SRR5395770_pass	A	0.000454024	14
SRR5395771_pass	A	0.000636323	14
SRR5395772_pass	A	0.000485901	14
SRR5395773_pass	A	0.000685948	14
SRR5395774_pass	A	0.000446677	14
SRR5395775_pass_1	A	0.00598625	14
SRR5395776_pass_1	A	0.00359284	14
SRR5395777_pass_1	A	0.00178045	14
SRR5395778_pass_1	A	0.00211314	14
SRR5395779_pass_1	A	0.0144152	12
SRR5395780_pass_1	A	0.00349562	14
SRR5395781_pass_1	A	0.00576147	14
SRR5395782_pass_1	A	0.00191648	14
SRR5395783_pass_1	A	0.00414809	14
SRR5395784_pass_1	A	0.00186835	14
SRR5395785_pass_1	A	0.00222461	14
SRR5395786_pass_1	A	0.00551636	14
SRR5395787_pass_1	A	0.00326797	14
SRR5395788_pass_1	A	0.00214569	14
SRR5395789_pass_1	A	0.00671599	14
SRR5395790_pass_1	A	0.00468358	14
SRR5395791_pass_1	A	0.00270882	14
SRR5395792_pass_1	A	0.00500379	14
SRR5395793_pass_1	A	0.00429813	14
SRR5395794_pass_1	A	0.00312359	14
SRR5395795_pass_1	A	0.00517735	14
SRR5395796_pass_1	A	0.00256628	14
SRR5395797_pass_1	A	0.00365203	14
SRR5395798_pass_1	A	0.00509679	14
SRR5395799_pass_1	A	0.00460833	14
SRR5395800_pass_1	A	0.00164289	14
SRR5395801_pass_1	A	0.00178045	14
SRR5395802_pass_1	A	0.00273692	14
SRR5395803_pass_1	A	0.0019567	14
SRR5395804_pass_1	A	0.0021294	14
SRR5395805_pass_1	A	0.0042582	14
SRR5395806_pass_1	A	0.00296617	14
SRR5395807_pass_1	A	0.00215383	14
SRR5395808_pass_1	A	0.00177514	14
SRR5395809_pass_1	A	0.0023753	14
SRR5395810_pass_1	A	0.00171947	14
SRR5395811_pass_1	A	0.00163236	14
SRR5395812_pass_1	A	0.00301182	14
SRR5395813_pass	A	0.000532603	14
SRR5395814_pass	A	0.0016192	14
SRR5395815_pass	A	0.000690919	14
SRR5395816_pass	A	0.000775659	14
SRR5395817_pass	A	0.000668562	14
SRR5395818_pass	A	0.000468728	14
SRR5395819_pass	A	0.000572037	14
SRR5395820_pass	A	0.000763169	14
SRR5395821_pass	A	0.000738219	14
SRR5395822_pass	A	0.000557238	14
SRR5395823_pass_1	A	0.00446186	14
SRR5395824_pass_1	A	0.00357218	14
SRR5395825_pass_1	A	0.00265278	14
SRR5395826_pass_1	A	0.00248852	14
SRR5395827_pass_1	A	0.00229294	14
SRR5395832_pass_1	B1	0.0215277	12
SRR5395837_pass_1	C	0.00913777	13
SRR5395838_pass_1	C	0.0207268	12
SRR5395839_pass_1	C	0.0194097	12
SRR5395840_pass_1	C	0.00595252	14
SRR5395841_pass_1	C	0.00687816	14
SRR5395962_pass_1	C	0.00552623	14
SRR5395963_pass_1	C	0.0124373	12
SRR5395964_pass_1	C	0.00575813	14
SRR5395965_pass_1	C	0.0149654	14
SRR5395966_pass_1	C	0.0114508	14
SRR5395973_pass_1	Shig2	0.0173415	7
SRR5395974_pass_1	Shig2	0.0221478	5
SRR5396584_pass_1	C	0.00774012	13
SRR5396585_pass_1	C	0.01281	14
SRR5396586_pass_1	B1	0.033032	3
SRR5396587_pass_1	B1	0.0384753	1
SRR5396588_pass_1	C	0.0177004	7
SRR5396589_pass_1	C	0.0140946	12
SRR5397985_pass_1	O157	0.0037025	14
SRR5397986_pass_1	O157	0.00600651	14
SRR5397987_pass_1	O157	0.00361354	14
SRR5397988_pass_1	O157	0.00547692	14
SRR5397989_pass_1	O157	0.0062617	13
SRR5397990_pass_1	O157	0.0086581	12
SRR5397991_pass_1	D2	0.014616	11
SRR5397994_pass_1	O157	0.00527774	14
SRR5397995_pass_1	O157	0.00552294	14
SRR5397996_pass_1	O157	0.00648226	13
SRR5397998_pass_1	O157	0.00706318	12
SRR5398019_pass_1	B2-2	0.0165835	10
SRR5398020_pass_1	B2-2	0.014777	13
SRR5398021_pass_1	B2-2	0.0238146	3
SRR5398022_pass_1	B2-2	0.018737	8
SRR5398023_pass_1	B2-2	0.0153791	12
SRR5398024_pass_1	B2-2	0.0162248	12
SRR5398450_pass_1	B2-1	0.0117564	6
SRR5398452_pass_1	B2-1	0.0101375	9
SRR5400281_pass_1	C	0.0141604	12
SRR5400282_pass_1	C	0.0185395	8
SRR5400328_pass_1	C	0.0160531	12
SRR5400329_pass_1	B1	0.0164595	14
SRR5400330_pass_1	B1	0.0151342	14
SRR5400331_pass_1	O157	0.00825066	12
SRR5400332_pass_1	C	0.0305392	4
SRR5400333_pass_1	B1	0.0202665	12
SRR5400334_pass_1	C	0.0140593	14
SRR5400335_pass_1	B1	0.0206595	12
SRR5400337_pass_1	C	0.00762194	13
SRR5400338_pass_1	C	0.00785904	13
SRR5400339_pass_1	C	0.0187991	7
SRR5400340_pass_1	O157	0.0195696	3
SRR5400341_pass_1	C	0.0205925	7
SRR5409304_pass_1	O157	0.00365203	14
SRR5409305_pass_1	C	0.00405078	14
SRR5409306_pass_1	B2-2	0.00704531	14
SRR5409307_pass_1	B1	0.0139888	14
SRR5409308_pass_1	O157	0.00432583	14
SRR5409896_pass_1	A	0.0203393	13
SRR5409897_pass_1	B1	0.0187556	13
SRR5410018_pass_1	A	0.0202467	13
SRR5410019_pass_1	B1	0.017289	12
SRR5410020_pass_1	A	0.0185579	14
SRR5410061_pass_1	B1	0.0259188	7
SRR5410062_pass_1	B1	0.0161804	14
SRR5410063_pass_1	A	0.0246043	8
SRR5410064_pass_1	O157	0.00489854	14
SRR5410065_pass_1	C	0.0127625	10
SRR5410066_pass_1	O157	0.0197953	3
SRR5410067_pass_1	O157	0.0124233	11
SRR5413673_pass_1	B1	0.0219701	12
SRR5413678_pass_1	B1	0.0221978	11
SRR5413688_pass_1	B1	0.0152084	14
SRR5413689_pass_1	B1	0.0149601	14
SRR5413692_pass_1	B1	0.0234137	10
SRR5413707_pass_1	B1	0.0398883	1
SRR5413712_pass_1	B1	0.0311044	4
SRR5418482_pass_1	B1	0.0280002	6
SRR5418485_pass_1	B2-1	0.0208754	6
SRR5418486_pass_1	B2-1	0.0204123	7
SRR5418487_pass_1	B1	0.0186257	14
SRR5418488_pass_1	B2-1	0.0199123	9
SRR5418489_pass_1	G	0.0135607	13
SRR5418491_pass_1	A	0.0210181	14
SRR5418493_pass_1	B1	0.0179029	12
SRR5418494_pass_1	B1	0.0159705	12
SRR5418495_pass_1	B1	0.0202665	12
SRR5418496_pass_1	B1	0.0191118	12
SRR5418498_pass_1	B1	0.0257868	7
SRR5418499_pass_1	D3	0.0226524	14
SRR5418500_pass_1	F	0.0250005	13
SRR5418506_pass_1	O157	0.0263777	12
SRR5418760_pass_1	B1	0.0192888	12
SRR5418762_pass_1	D3	0.0280718	11
SRR5418764_pass_1	D3	0.0274074	10
SRR5418766_pass_1	G	0.01441	11
SRR5418768_pass_1	B1	0.0212372	12
SRR5418772_pass_1	B1	0.0177657	13
SRR5418775_pass_1	A	0.0222121	7
SRR5418778_pass_1	D3	0.0238222	13
SRR5418779_pass_1	D3	0.0243539	12
SRR5418780_pass_1	B1	0.0172366	14
SRR5418785_pass_1	D3	0.0292824	6
SRR5418786_pass_1	B1	0.024029	10
SRR5418787_pass_1	B1	0.0254109	8
SRR5418788_pass_1	A	0.0247146	11
SRR5418789_pass_1	A	0.0246437	8
SRR5418791_pass_1	D3	0.0295652	7
SRR5420065_pass_1	B2-2	0.0220979	12
SRR5420067_pass_1	F	0.0155889	14
SRR5420068_pass_1	B2-1	0.0127482	6
SRR5420070_pass_1	B2-1	0.0103647	7
SRR5420071_pass_1	B2-1	0.0140542	4
SRR5430157_pass_1	B2-1	0.0251767	2
SRR5430158_pass_1	B2-2	0.0241214	5
SRR5430159_pass_1	D1	0.0145489	9
SRR5430160_pass_1	B2-1	0.0234889	2
SRR5430161_pass_1	B2-2	0.0215069	2
SRR5430162_pass_1	D1	0.0377865	1
SRR5430164_pass_1	B2-1	0.0380143	1
SRR5430166_pass_1	B2-2	0.0302657	2
SRR5430167_pass_1	B2-2	0.0291328	2
SRR5430169_pass_1	B2-1	0.0187122	2
SRR5430170_pass_1	D1	0.0279912	1
SRR5430171_pass_1	B2-2	0.0377487	1
SRR5430172_pass_1	F	0.0284512	2
SRR5430175_pass_1	B1	0.0368674	2
SRR5430176_pass_1	B2-1	0.0258115	1
SRR5430177_pass_1	D1	0.0103943	14
SRR5430178_pass_1	B2-1	0.0368797	1
SRR5430181_pass_1	B2-1	0.0312349	1
SRR5430182_pass_1	B2-1	0.0299276	1
SRR5430185_pass_1	A	0.0343823	1
SRR5430186_pass_1	B2-2	0.0309446	1
SRR5430189_pass_1	B2-1	0.0264029	1
SRR5430191_pass_1	B2-2	0.0350645	1
SRR5430192_pass_1	B2-2	0.0375103	1
SRR5430194_pass_1	B2-2	0.0361068	1
SRR5430195_pass_1	B2-2	0.0304217	2
SRR5430196_pass_1	B2-2	0.0377361	1
SRR5430197_pass_1	B2-1	0.0298701	2
SRR5430198_pass_1	D3	0.0313863	1
SRR5430199_pass_1	B1	0.0395924	1
SRR5430200_pass_1	B1	0.0199188	11
SRR5434319_pass_1	B1	0.0178909	14
SRR5434320_pass_1	B1	0.014019	14
SRR5434321_pass_1	B1	0.0167934	14
SRR5434322_pass_1	A	0.0162916	14
SRR5434323_pass_1	B1	0.0176116	12
SRR5434324_pass_1	B1	0.0149129	14
SRR5434325_pass_1	B1	0.0160586	14
SRR5434326_pass_1	B1	0.0110532	14
SRR5434327_pass_1	B1	0.0152297	14
SRR5434328_pass_1	B1	0.017324	13
SRR5434329_pass_1	O157	0.0079637	12
SRR5434330_pass_1	B1	0.0159815	14
SRR5434331_pass_1	A	0.00999991	14
SRR5434332_pass_1	B1	0.0168276	14
SRR5434333_pass_1	B1	0.0180468	14
SRR5434334_pass_1	A	0.0117609	14
SRR5434335_pass_1	B2-2	0.00582159	14
SRR5434346_pass_1	B1	0.0212647	12
SRR5434347_pass_1	C	0.0112466	14
SRR5434348_pass_1	B1	0.0134673	14
SRR5434349_pass_1	C	0.0137986	14
SRR5434350_pass_1	C	0.0165722	8
SRR5434351_pass_1	B1	0.0153417	14
SRR5434353_pass_1	C	0.0180589	14
SRR5434354_pass_1	B1	0.0175585	12
SRR5434356_pass_1	A	0.0255247	7
SRR5434357_pass_1	B1	0.0144614	12
SRR5434358_pass_1	A	0.0260099	7
SRR5434359_pass_1	B1	0.0162805	12
SRR5434360_pass_1	B1	0.0174409	12
SRR5434361_pass_1	A	0.019049	12
SRR5434362_pass_1	A	0.0231524	11
SRR5434364_pass_1	A	0.0192255	12
SRR5434365_pass_1	A	0.0185333	12
SRR5434366_pass_1	B1	0.017861	12
SRR5434367_pass_1	A	0.0220481	12
SRR5434368_pass_1	B1	0.0135804	12
SRR5434369_pass_1	A	0.0183314	12
SRR5434370_pass_1	B1	0.0193396	13
SRR5434380_pass_1	A	0.0234889	11
SRR5434383_pass_1	B1	0.0252009	11
SRR5434384_pass_1	B1	0.0240906	11
SRR5434385_pass_1	B1	0.0258444	9
SRR5434386_pass_1	B1	0.0274512	7
SRR5434387_pass_1	B1	0.0197371	8
SRR5434388_pass_1	B1	0.0227618	12
SRR5434389_pass_1	B1	0.0182828	12
SRR5434390_pass_1	B1	0.0197889	12
SRR5434391_pass_1	B1	0.0243228	10
SRR5434392_pass_1	A	0.0237537	11
SRR5434396_pass_1	A	0.0272243	6
SRR5434397_pass_1	B1	0.0192445	8
SRR5434398_pass_1	B1	0.0214652	12
SRR5434399_pass_1	B1	0.0202401	8
SRR5434401_pass_1	B1	0.0198148	8
SRR5434856_pass_1	C	0.00942238	13
SRR5434857_pass_1	C	0.0101836	14
SRR5434858_pass_1	Shig2	0.0143947	10
SRR5434859_pass_1	C	0.0174292	13
SRR5434860_pass_1	Shig2	0.0102004	12
SRR5434861_pass_1	Shig2	0.0149601	9
SRR5434862_pass_1	O157	0.0113573	11
SRR5434863_pass_1	O157	0.00524853	13
SRR5434864_pass_1	C	0.015166	14
SRR5434865_pass_1	C	0.0163531	14
SRR5434866_pass_1	C	0.0162137	14
SRR5434867_pass_1	C	0.0106116	14
SRR5434868_pass_1	C	0.00858831	14
SRR5434869_pass_1	C	0.0125358	12
SRR5434870_pass_1	Shig2	0.0106073	12
SRR5434871_pass_1	Shig2	0.0103562	12
SRR5434872_pass_1	Shig2	0.015508	8
SRR5434873_pass_1	Shig2	0.010706	12
SRR5434874_pass_1	Shig2	0.0129533	11
SRR5434875_pass_1	C	0.0211137	12
SRR5434876_pass_1	Shig2	0.0115806	12
SRR5434877_pass_1	Shig2	0.007142	14
SRR5434878_pass_1	Shig2	0.0147353	9
SRR5434879_pass_1	C	0.00914972	13
SRR5434880_pass_1	Shig2	0.0112334	12
SRR5434881_pass_1	Shig2	0.0118426	12
SRR5434883_pass_1	Shig2	0.0189174	6
SRR5434884_pass_1	Shig2	0.0130301	11
SRR5434885_pass_1	B1	0.0181071	12
SRR5434886_pass_1	Shig2	0.00948303	12
SRR5434887_pass_1	Shig2	0.0105945	12
SRR5434888_pass_1	Shig2	0.011621	12
SRR5434889_pass_1	C	0.0208822	11
SRR5434891_pass_1	C	0.0311245	4
SRR5434892_pass_1	C	0.0337597	4
SRR5434893_pass_1	C	0.0189675	12
SRR5434894_pass_1	O157	0.012372	11
SRR5434895_pass_1	O157	0.00410241	14
SRR5434896_pass_1	Shig2	0.00788142	13
SRR5434919_pass_1	Shig2	0.0168162	7
SRR5434920_pass_1	Shig2	0.0146471	9
SRR5434921_pass_1	Shig2	0.0136793	11
SRR5434922_pass_1	Shig2	0.0148344	9
SRR5434923_pass_1	Shig2	0.00831925	13
SRR5434924_pass_1	Shig2	0.0165778	7
SRR5434925_pass_1	Shig2	0.0245572	3
SRR5434926_pass_1	Shig2	0.0111409	12
SRR5434927_pass_1	Shig2	0.0241523	4
SRR5434928_pass_1	Shig2	0.0174996	7
SRR5434929_pass_1	Shig2	0.0212372	5
SRR5434930_pass_1	Shig2	0.0154811	7
SRR5434931_pass_1	Shig2	0.0245807	3
SRR5434932_pass_1	Shig2	0.00930163	12
SRR5434934_pass_1	Shig2	0.0120023	12
SRR5434935_pass_1	Shig2	0.0123208	12
SRR5434936_pass_1	Shig2	0.0194735	5
SRR5434937_pass_1	Shig2	0.00910993	12
SRR5434938_pass_1	Shig2	0.0114508	12
SRR5434939_pass_1	Shig2	0.0109136	12
SRR5434940_pass_1	Shig2	0.0130589	11
SRR5434941_pass_1	Shig2	0.00999991	12
SRR5434942_pass_1	Shig2	0.0128291	11
SRR5434943_pass_1	Shig2	0.00732238	14
SRR5434944_pass_1	Shig2	0.0142314	11
SRR5434945_pass_1	Shig2	0.00845332	13
SRR5434946_pass_1	Shig2	0.00984674	12
SRR5434947_pass_1	Shig2	0.0142823	10
SRR5434948_pass_1	Shig2	0.00944662	12
SRR5434949_pass_1	Shig2	0.0107621	12
SRR5434950_pass_1	Shig2	0.0133693	11
SRR5434951_pass_1	C	0.0188364	12
SRR5434953_pass_1	B1	0.0245886	8
SRR5434954_pass_1	C	0.0188364	7
SRR5434955_pass_1	Shig1	0.0135066	9
SRR5434956_pass_1	Shig1	0.0166797	8
SRR5434957_pass_1	C	0.0226378	3
SRR5434958_pass_1	C	0.0199709	7
SRR5434959_pass_1	D3	0.0326274	4
SRR5434960_pass_1	Shig1	0.0153577	7
SRR5434961_pass_1	Shig1	0.0132913	11
SRR5434962_pass_1	Shig1	0.0142212	12
SRR5434963_pass_1	C	0.0185333	12
SRR5434964_pass_1	C	0.0237461	2
SRR5434967_pass_1	C	0.00534932	14
SRR5434968_pass_1	Shig1	0.0131265	11
SRR5434969_pass_1	Shig1	0.0124373	12
SRR5434970_pass_1	E	0.0103224	12
SRR5434971_pass_1	Shig1	0.0125358	12
SRR5434972_pass_1	Shig1	0.0136843	10
SRR5434973_pass_1	Shig1	0.0124373	12
SRR5434974_pass_1	Shig1	0.0202467	6
SRR5434975_pass_1	Shig1	0.0135656	11
SRR5434976_pass_1	Shig1	0.012734	12
SRR5434977_pass_1	Shig1	0.0136694	10
SRR5434978_pass_1	Shig1	0.0117745	12
SRR5434979_pass_1	Shig1	0.0159485	7
SRR5434980_pass_1	Shig1	0.00946279	13
SRR5434981_pass_1	Shig1	0.0126866	12
SRR5434982_pass_1	Shig1	0.0124187	12
SRR5434983_pass_1	C	0.0135115	14
SRR5434984_pass_1	B1	0.00921753	14
SRR5434985_pass_1	C	0.0100623	13
SRR5434986_pass_1	C	0.00893583	13
SRR5434987_pass_1	C	0.0138785	14
SRR5434989_pass_1	D1	0.0219559	14
SRR5434990_pass_1	C	0.0164933	7
SRR5434991_pass_1	C	0.015976	14
SRR5434992_pass_1	C	0.00954793	12
SRR5434993_pass_1	Shig1	0.0155565	11
SRR5434994_pass_1	C	0.0191812	12
SRR5434995_pass_1	B2-2	0.021251	8
SRR5434996_pass_1	O157	0.0127008	10
SRR5434997_pass_1	C	0.0236777	11
SRR5434998_pass_1	O157	0.0132524	10
SRR5434999_pass_1	Shig2	0.0198213	5
SRR5435000_pass_1	Shig2	0.0200756	5
SRR5435001_pass_1	Shig2	0.0140845	11
SRR5435002_pass_1	Shig2	0.0190993	6
SRR5435003_pass_1	Shig2	0.0148135	9
SRR5435004_pass_1	Shig2	0.0231301	5
SRR5435005_pass_1	Shig2	0.0289376	1
SRR5435052_pass_1	Shig2	0.0148135	9
SRR5435053_pass_1	O157	0.00433815	14
SRR5436235_pass_1	B1	0.0187184	12
SRR5436236_pass_1	C	0.0170687	14
SRR5436237_pass_1	O157	0.00517089	14
SRR5436238_pass_1	C	0.01898	14
SRR5436239_pass_1	C	0.0144768	14
SRR5436241_pass_1	C	0.0190113	12
SRR5436245_pass_1	C	0.00926955	13
SRR5436246_pass_1	D1	0.0256227	11
SRR5436247_pass_1	C	0.0193651	12
SRR5436249_pass_1	C	0.0219488	12
SRR5436250_pass_1	C	0.0134133	14
SRR5436251_pass_1	C	0.0119428	14
SRR5436252_pass_1	C	0.0128768	14
SRR5436253_pass_1	C	0.0170745	14
SRR5436254_pass_1	C	0.0159375	12
SRR5436255_pass_1	C	0.0146057	14
SRR5436260_pass_1	C	0.00833453	13
SRR5436261_pass_1	C	0.0114731	12
SRR5436262_pass_1	B1	0.0160586	14
SRR5436264_pass_1	Shig2	0.0142314	10
SRR5436265_pass_1	Shig1	0.015299	9
SRR5436266_pass_1	C	0.0168276	14
SRR5436267_pass_1	C	0.00994182	12
SRR5436268_pass_1	C	0.0165102	14
SRR5436269_pass_1	C	0.0209229	11
SRR5436270_pass_1	C	0.0108399	13
SRR5436271_pass_1	Shig2	0.0146315	9
SRR5436277_pass_1	O157	0.0154865	6
SRR5436278_pass_1	O157	0.00966202	12
SRR5438178_pass_1	A	0.00697044	14
SRR5438179_pass_1	A	0.00810287	14
SRR5438180_pass_1	A	0.00875155	14
SRR5438181_pass_1	A	0.0113396	12
SRR5438182_pass_1	A	0.00930163	14
SRR5438183_pass_1	A	0.00955606	14
SRR5438184_pass_1	A	0.00502619	14
SRR5438185_pass_1	A	0.00602003	14
SRR5438186_pass_1	A	0.00423674	14
SRR5438187_pass_1	A	0.00695266	14
SRR5438188_pass_1	A	0.00901083	14
SRR5438189_pass_1	A	0.00535584	14
SRR5438190_pass_1	A	0.00766248	14
SRR5438191_pass_1	A	0.0088729	14
SRR5438192_pass_1	A	0.0104878	12
SRR5438193_pass_1	A	0.00722476	14
SRR5438194_pass_1	A	0.0096416	13
SRR5438195_pass_1	A	0.00649613	14
SRR5438196_pass_1	A	0.00793	14
SRR5438197_pass_1	A	0.00519673	14
SRR5438198_pass_1	A	0.00452404	14
SRR5438199_pass_1	A	0.00812176	14
SRR5438200_pass_1	A	0.00704174	14
SRR5438201_pass_1	A	0.00578482	14
SRR5438202_pass_1	A	0.00846101	14
SRR5438203_pass_1	A	0.0105048	12
SRR5438204_pass_1	A	0.00918559	14
SRR5438205_pass_1	A	0.0104113	12
SRR5438206_pass_1	A	0.00747157	14
SRR5438207_pass_1	A	0.0088572	14
SRR5438208_pass_1	A	0.00618307	14
SRR5438209_pass_1	A	0.00396608	14
SRR5438210_pass_1	A	0.00366982	14
SRR5438211_pass_1	A	0.00528748	14
SRR5438212_pass_1	A	0.00849565	14
SRR5438213_pass_1	A	0.00741685	14
SRR5438214_pass_1	A	0.0116706	12
SRR5438215_pass_1	A	0.00776607	14
SRR5438216_pass_1	A	0.00644417	14
SRR5438217_pass_1	A	0.00801624	14
SRR5438218_pass_1	A	0.00754111	14
SRR5438219_pass_1	A	0.00904645	14
SRR5438220_pass_1	A	0.00858831	14
SRR5438221_pass_1	A	0.0056617	14
SRR5438222_pass_1	A	0.00386377	14
SRR5438223_pass_1	A	0.00758148	14
SRR5438224_pass_1	A	0.00825066	14
SRR5438225_pass_1	A	0.00560541	14
SRR5438226_pass_1	A	0.0112731	12
SRR5438227_pass_1	A	0.0116931	12
SRR5438228_pass_1	A	0.0133108	12
SRR5438229_pass_1	A	0.0123022	12
SRR5438230_pass_1	A	0.0146782	11
SRR5438231_pass_1	A	0.0123394	12
SRR5438232_pass_1	A	0.00776978	14
SRR5438233_pass_1	A	0.00824306	14
SRR5438234_pass_1	A	0.0063269	14
SRR5438235_pass_1	A	0.00969473	13
SRR5438236_pass_1	A	0.0151183	11
SRR5438237_pass_1	A	0.00875155	14
SRR5438238_pass_1	A	0.0114776	12
SRR5438239_pass_1	A	0.0152457	11
SRR5438240_pass_1	A	0.0107146	12
SRR5438241_pass_1	A	0.0168734	9
SRR5438242_pass_1	A	0.0195375	6
SRR5438243_pass_1	A	0.0157789	11
SRR5438244_pass_1	A	0.0113263	12
SRR5438245_pass_1	A	0.00997914	13
SRR5438246_pass_1	A	0.00922952	14
SRR5438247_pass_1	A	0.0146057	11
SRR5438248_pass_1	A	0.0152936	11
SRR5438249_pass_1	A	0.0121771	12
SRR5438250_pass_1	A	0.0127103	12
SRR5438251_pass_1	A	0.017225	8
SRR5438252_pass_1	A	0.0091816	14
SRR5438253_pass_1	A	0.0181313	7
SRR5438254_pass_1	A	0.0167535	9
SRR5438255_pass_1	A	0.0160476	11
SRR5438256_pass_1	A	0.0158937	11
SRR5438257_pass_1	A	0.010775	12
SRR5438258_pass_1	A	0.00659353	14
SRR5438259_pass_1	A	0.0151289	11
SRR5438260_pass_1	A	0.017855	8
SRR5438261_pass_1	A	0.00809155	14
SRR5438262_pass_1	A	0.0133889	12
SRR5438263_pass_1	A	0.0174938	8
SRR5438264_pass_1	A	0.0139285	12
SRR5438265_pass_1	A	0.0228938	4
SRR5438266_pass_1	A	0.0187308	7
SRR5438267_pass_1	A	0.0139637	12
SRR5438268_pass_1	A	0.0120941	12
SRR5438269_pass_1	A	0.0097316	13
SRR5438291_pass_1	B2-2	0.0185088	14
SRR5438292_pass_1	C	0.00365796	14
SRR5438293_pass_1	C	0.0138285	14
SRR5438294_pass_1	C	0.0125499	14
SRR5438295_pass_1	C	0.0237841	7
SRR5438296_pass_1	Shig2	0.00459894	14
SRR5438297_pass_1	D1	0.0167991	11
SRR5438298_pass_1	O157	0.0105475	11
SRR5438299_pass_1	C	0.0215069	7
SRR5438300_pass_1	C	0.0164034	7
SRR5438302_pass_1	Shig2	0.0108139	12
SRR5438303_pass_1	Shig1	0.00683219	14
SRR5438304_pass_1	Shig1	0.00995425	14
SRR5438306_pass_1	Shig1	0.017529	6
SRR5438307_pass_1	E	0.0118699	11
SRR5438308_pass_1	C	0.0115447	14
SRR5438313_pass_1	O157	0.0100373	12
SRR5438375_pass_1	D1	0.0254028	11
SRR5438438_pass_1	C	0.0226888	9
SRR5438439_pass_1	D3	0.0252895	11
SRR5438701_pass_1	B1	0.0135164	14
SRR5438702_pass_1	B1	0.0142568	14
SRR5438703_pass_1	B1	0.0167934	14
SRR5438704_pass_1	B1	0.0168219	14
SRR5438705_pass_1	B1	0.0151501	14
SRR5438746_pass_1	B1	0.015943	14
SRR5441612_pass_1	O157	0.0139737	8
SRR5441613_pass_1	C	0.0108009	12
SRR5441614_pass_1	C	0.0172715	10
SRR5441615_pass_1	C	0.0291328	7
SRR5441616_pass_1	C	0.024284	7
SRR5441617_pass_1	O157	0.0216184	2
SRR5441618_pass_1	F	0.0275126	9
SRR5441619_pass_1	O157	0.0123068	11
SRR5441620_pass_1	C	0.0255655	7
SRR5441621_pass_1	C	0.0208145	12
SRR5441622_pass_1	O157	0.0184352	4
SRR5441623_pass_1	C	0.0129437	9
SRR5445048_pass_1	A	0.0226087	7
SRR5445049_pass_1	A	0.0316506	4
SRR5445211_pass_1	A	0.0258444	5
SRR5445232_pass_1	B1	0.0189237	8
SRR5445257_pass_1	B1	0.0253057	11
SRR5445258_pass_1	B1	0.0336061	4
SRR5445259_pass_1	A	0.0276447	5
SRR5445260_pass_1	C	0.026572	7
SRR5445261_pass_1	O157	0.0190176	3
SRR5445911_pass_1	B2-2	0.0173181	14
SRR5445916_pass_1	A	0.0162805	12
SRR5445917_pass_1	B1	0.015719	14
SRR5445918_pass_1	B2-1	0.00811798	12
SRR5445919_pass_1	B2-1	0.0127577	6
SRR5445921_pass_1	B2-1	0.00940624	9
SRR5445922_pass_1	B1	0.0201478	12
SRR5447660_pass_1	A	0.0169134	9
SRR5447661_pass_1	A	0.0150391	11
SRR5447662_pass_1	A	0.0194097	6
SRR5447663_pass_1	A	0.0162749	11
SRR5447664_pass_1	A	0.0157898	11
SRR5447665_pass_1	A	0.0199058	5
SRR5447666_pass_1	A	0.0130879	12
SRR5447667_pass_1	A	0.0148919	11
SRR5447668_pass_1	A	0.0234137	4
SRR5447669_pass_1	A	0.015235	11
SRR5447670_pass_1	A	0.0190552	7
SRR5447671_pass_1	A	0.0142518	12
SRR5447672_pass_1	A	0.0140946	12
SRR5447673_pass_1	A	0.017138	8
SRR5447674_pass_1	A	0.0203658	5
SRR5447675_pass_1	A	0.0140089	12
SRR5447676_pass_1	A	0.0147145	11
SRR5447677_pass_1	A	0.017653	7
SRR5447678_pass_1	A	0.0166797	10
SRR5447679_pass_1	A	0.0106459	12
SRR5447680_pass_1	A	0.0148919	11
SRR5447681_pass_1	A	0.0211685	5
SRR5447682_pass_1	A	0.0158554	11
SRR5447683_pass_1	A	0.0167934	9
SRR5447684_pass_1	A	0.0170514	9
SRR5447685_pass_1	A	0.0141604	12
SRR5447686_pass_1	A	0.00983025	13
SRR5447687_pass_1	A	0.0154919	11
SRR5447688_pass_1	A	0.0150919	11
SRR5447689_pass_1	A	0.0147353	11
SRR5447690_pass_1	A	0.0164483	9
SRR5447691_pass_1	A	0.0216463	4
SRR5447692_pass_1	A	0.0139185	12
SRR5447693_pass_1	A	0.0138485	12
SRR5447694_pass_1	A	0.013541	12
SRR5447695_pass_1	A	0.0136447	12
SRR5447696_pass_1	A	0.0162193	11
SRR5447697_pass_1	A	0.014318	12
SRR5447698_pass_1	A	0.0158062	11
SRR5447699_pass_1	A	0.0152936	11
SRR5447700_pass_1	A	0.0185579	7
SRR5447701_pass_1	A	0.0139436	12
SRR5447702_pass_1	A	0.0169766	9
SRR5447703_pass_1	A	0.0145489	11
SRR5447704_pass_1	A	0.0134427	12
SRR5447705_pass_1	A	0.0184781	7
SRR5447706_pass_1	A	0.0176826	8
SRR5447707_pass_1	A	0.0229011	4
SRR5447708_pass_1	A	0.018368	7
SRR5447709_pass_1	A	0.0192445	6
SRR5447710_pass_1	A	0.015465	11
SRR5447711_pass_1	A	0.0172599	8
SRR5447712_pass_1	A	0.0189112	7
SRR5447713_pass_1	A	0.0157462	11
SRR5447714_pass_1	A	0.0173415	8
SRR5447715_pass_1	A	0.0182524	7
SRR5447716_pass_1	A	0.0194224	6
SRR5447717_pass_1	A	0.0185579	7
SRR5447718_pass_1	A	0.0156106	11
SRR5447719_pass_1	A	0.0180168	7
SRR5447720_pass_1	A	0.0178252	7
SRR5447721_pass_1	A	0.0162081	11
SRR5447722_pass_1	A	0.0117474	12
SRR5447723_pass_1	A	0.0192002	6
SRR5447724_pass_1	A	0.0157571	11
SRR5447725_pass_1	A	0.0132621	12
SRR5447726_pass_1	A	0.0156702	11
SRR5447727_pass_1	A	0.0173999	8
SRR5447728_pass_1	A	0.0108572	12
SRR5447729_pass_1	A	0.0171786	8
SRR5447730_pass_1	A	0.0174292	8
SRR5447731_pass_1	A	0.0147405	11
SRR5447732_pass_1	A	0.0183132	7
SRR5447733_pass_1	A	0.0176826	7
SRR5447734_pass_1	A	0.0140694	12
SRR5447735_pass_1	A	0.01888	7
SRR5447736_pass_1	A	0.0131458	12
SRR5447737_pass_1	A	0.019346	6
SRR5447738_pass_1	A	0.0181857	7
SRR5447739_pass_1	A	0.0144306	12
SRR5447740_pass_1	A	0.0179148	7
SRR5447741_pass_1	A	0.0162693	11
SRR5447742_pass_1	A	0.0150232	11
SRR5447743_pass_1	A	0.0177241	7
SRR5447744_pass_1	A	0.013141	12
SRR5447745_pass_1	A	0.0151077	11
SRR5447746_pass_1	A	0.0173765	8
SRR5447747_pass_1	A	0.0153577	11
SRR5447748_pass_1	A	0.0229085	4
SRR5447749_pass_1	A	0.0170687	9
SRR5447750_pass_1	A	0.016674	9
SRR5447751_pass_1	A	0.0142925	12
SRR5447752_pass_1	A	0.019763	5
SRR5447753_pass_1	A	0.0187556	7
SRR5447754_pass_1	A	0.0139185	12
SRR5447755_pass_1	A	0.016691	9
SRR5447756_pass_1	A	0.0124982	12
SRR5447757_pass_1	A	0.00672652	14
SRR5448739_pass_1	O157	0.011829	11
SRR5448740_pass_1	O157	0.0113529	10
SRR5448741_pass_1	O157	0.00677224	13
SRR5448742_pass_1	O157	0.0086038	12
SRR5448743_pass_1	O157	0.0121125	11
SRR5448744_pass_1	C	0.0147717	12
SRR5448745_pass_1	O157	0.0106674	11
SRR5448746_pass_1	C	0.0214513	4
SRR5448747_pass_1	O157	0.0133108	10
SRR5448748_pass_1	C	0.00524529	14
SRR5448749_pass_1	Shig1	0.0108615	14
SRR5448750_pass_1	C	0.0210659	11
SRR5448751_pass_1	Shig2	0.00444945	14
SRR5448752_pass_1	C	0.0354117	2
SRR5448754_pass_1	Shig2	0.0118108	12
SRR5448755_pass_1	Shig1	0.0117564	12
SRR5448756_pass_1	C	0.0170918	13
SRR5448757_pass_1	C	0.0183986	12
SRR5448758_pass_1	C	0.00901874	13
SRR5448759_pass_1	C	0.0235341	9
SRR5452077_pass_1	C	0.0141857	12
SRR5452204_pass_1	D1	0.0257539	11
SRR5452205_pass_1	G	0.0184659	6
SRR5452208_pass_1	B1	0.02559	8
SRR5452212_pass_1	O157	0.0270166	12
SRR5452214_pass_1	O157	0.0264535	12
SRR5452215_pass_1	G	0.0132378	12
SRR5452216_pass_1	B1	0.0210727	12
SRR5452217_pass_1	O157	0.0305196	8
SRR5452225_pass_1	B1	0.0251366	7
SRR5452235_pass_1	B1	0.0220126	11
SRR5452241_pass_1	B1	0.0187742	11
SRR5452244_pass_1	A	0.0235416	12
SRR5452248_pass_1	O157	0.0301687	11
SRR5452257_pass_1	O157	0.0310644	7
SRR5452282_pass_1	C	0.0273462	6
SRR5452284_pass_1	B1	0.0214305	7
SRR5452287_pass_1	B1	0.0233912	10
SRR5452289_pass_1	B1	0.020115	8
SRR5452290_pass_1	A	0.0214652	12
SRR5452291_pass_1	B1	0.0143027	14
SRR5452293_pass_1	A	0.0188551	12
SRR5452296_pass_1	C	0.0257046	7
SRR5452311_pass_1	D1	0.0202863	5
SRR5452312_pass_1	D1	0.0205189	5
SRR5452313_pass_1	D1	0.0264282	2
SRR5452314_pass_1	D1	0.0177895	9
SRR5452315_pass_1	D1	0.0176826	9
SRR5452317_pass_1	D1	0.0213406	3
SRR5452319_pass_1	D1	0.0230708	3
SRR5452325_pass_1	B1	0.0159266	14
SRR5452327_pass_1	B1	0.020115	12
SRR5454496_pass_1	Shig1	0.018083	7
SRR5454497_pass_1	Shig1	0.00759618	14
SRR5454561_pass_1	Shig1	0.00794123	12
SRR5454562_pass_1	Shig1	0.00424287	14
SRR5454563_pass_1	Shig1	0.00732963	14
SRR5457734_pass_1	C	0.024284	10
SRR5457735_pass_1	B1	0.0215904	12
SRR5457736_pass_1	C	0.0186998	9
SRR5457738_pass_1	C	0.0134967	9
SRR5457750_pass_1	B2-2	0.0150707	12
SRR5457751_pass_1	C	0.0103351	13
SRR5457752_pass_1	C	0.006081	14
SRR5457753_pass_1	C	0.0127435	13
SRR5457754_pass_1	C	0.0107405	14
SRR5457755_pass_1	C	0.0142619	12
SRR5457756_pass_1	C	0.0124607	13
SRR5457757_pass_1	D2	0.0389303	4
SRR5457758_pass_1	C	0.0116841	14
SRR5457759_pass_1	O157	0.0103224	11
SRR5457760_pass_1	C	0.0135706	13
SRR5457761_pass_1	C	0.00938608	13
SRR5457762_pass_1	C	0.0194991	12
SRR5457763_pass_1	O157	0.0141959	8
SRR5457764_pass_1	C	0.00962936	13
SRR5457765_pass_1	O157	0.00785159	12
SRR5457766_pass_1	Shig2	0.00535911	14
SRR5457767_pass_1	O157	0.00910199	12
SRR5457786_pass_1	O157	0.00739501	12
SRR5457787_pass_1	C	0.0198148	13
SRR5457788_pass_1	B1	0.01975	12
SRR5457789_pass_1	Shig1	0.0204656	6
SRR5457790_pass_1	O157	0.00605388	12
SRR5458849_pass_1	A	0.0287714	5
SRR5458851_pass_1	A	0.0257374	7
SRR5458852_pass_1	A	0.0274424	6
SRR5459091_pass_1	A	0.0262768	7
SRR5459092_pass_1	B1	0.0296601	4
SRR5459093_pass_1	B1	0.0209093	12
SRR5459094_pass_1	A	0.0201742	11
SRR5459095_pass_1	B1	0.0269821	7
SRR5459096_pass_1	A	0.0236323	12
SRR5459097_pass_1	A	0.0245965	7
SRR5459098_pass_1	B1	0.0235416	5
SRR5459099_pass_1	A	0.0206797	8
SRR5459100_pass_1	B1	0.0198213	8
SRR5459132_pass_1	A	0.0237233	6
SRR5459133_pass_1	A	0.0237613	7
SRR5459135_pass_1	A	0.0254678	9
SRR5459136_pass_1	B1	0.0202203	8
SRR5459137_pass_1	A	0.0310744	10
SRR5459138_pass_1	B1	0.0216184	12
SRR5459139_pass_1	B1	0.0185088	12
SRR5459140_pass_1	B1	0.0215835	12
SRR5459141_pass_1	B1	0.0174351	12
SRR5459143_pass_1	A	0.023197	7
SRR5459145_pass_1	B1	0.016782	14
SRR5459147_pass_1	B1	0.0204522	12
SRR5459148_pass_1	B1	0.0206126	7
SRR5459156_pass_1	B1	0.0272591	6
SRR5460035_pass_1	A	0.0294895	4
SRR5460036_pass_1	A	0.026725	7
SRR5460037_pass_1	A	0.0235794	11
SRR5460038_pass_1	A	0.0283151	5
SRR5460039_pass_1	A	0.0247779	11
SRR5460040_pass_1	A	0.0226014	12
SRR5460041_pass_1	A	0.0264451	7
SRR5460042_pass_1	A	0.0225361	12
SRR5460043_pass_1	A	0.0253866	9
SRR5460044_pass_1	A	0.0224204	12
SRR5460045_pass_1	A	0.0272156	6
SRR5460046_pass_1	A	0.0270597	6
SRR5460047_pass_1	A	0.0275478	6
SRR5460048_pass_1	A	0.0206461	12
SRR5460049_pass_1	A	0.0205858	12
SRR5460050_pass_1	A	0.0236626	11
SRR5460051_pass_1	A	0.0324587	3
SRR5460052_pass_1	A	0.028652	5
SRR5460053_pass_1	A	0.0208754	12
SRR5460054_pass_1	A	0.0367698	1
SRR5460055_pass_1	A	0.0235115	11
SRR5460056_pass_1	A	0.0269563	7
SRR5460057_pass_1	A	0.025985	8
SRR5460058_pass_1	A	0.0311245	4
SRR5460059_pass_1	A	0.029918	4
SRR5460060_pass_1	A	0.0295557	4
SRR5460061_pass_1	A	0.0282518	5
SRR5460062_pass_1	A	0.0369042	1
SRR5460063_pass_1	A	0.0258362	8
SRR5460064_pass_1	A	0.0286062	5
SRR5460065_pass_1	A	0.0311847	4
SRR5460066_pass_1	A	0.0232045	11
SRR5460067_pass_1	A	0.0251607	10
SRR5460068_pass_1	A	0.0280898	5
SRR5460069_pass_1	A	0.0363462	1
SRR5460070_pass_1	A	0.0264958	7
SRR5460071_pass_1	A	0.0309247	4
SRR5460072_pass_1	A	0.0263356	8
SRR5460073_pass_1	A	0.0215695	12
SRR5460074_pass_1	A	0.0260681	8
SRR5460075_pass_1	A	0.0242219	11
SRR5460076_pass_1	A	0.0286154	5
SRR5460077_pass_1	A	0.0277154	5
SRR5460078_pass_1	A	0.0271376	7
SRR5460079_pass_1	A	0.0300334	4
SRR5460081_pass_1	A	0.0261347	8
SRR5460082_pass_1	A	0.0324062	3
SRR5460083_pass_1	A	0.0369409	1
SRR5460084_pass_1	A	0.0372614	1
SRR5460085_pass_1	A	0.026235	8
SRR5460086_pass_1	A	0.0276271	5
SRR5460087_pass_1	A	0.0273288	6
SRR5460088_pass_1	A	0.0297935	4
SRR5460089_pass_1	A	0.0276359	5
SRR5460090_pass_1	A	0.0245415	11
SRR5460091_pass_1	A	0.0278841	5
SRR5460092_pass_1	A	0.0265381	7
SRR5460695_pass_1	Shig1	0.00489854	14
SRR5460696_pass_1	Shig1	0.00275098	14
SRR5460697_pass_1	Shig1	0.00340187	14
SRR5461612_pass_1	B1	0.0178073	14
SRR5461613_pass_1	C	0.0225434	9
SRR5461614_pass_1	C	0.018083	7
SRR5461648_pass_1	Shig2	0.0149654	9
SRR5461649_pass_1	Shig2	0.0164708	7
SRR5461650_pass_1	Shig2	0.0153952	8
SRR5461651_pass_1	Shig2	0.0162359	7
SRR5461652_pass_1	Shig2	0.0133498	11
SRR5461653_pass_1	Shig2	0.0148291	9
SRR5461654_pass_1	Shig2	0.0146937	9
SRR5461655_pass_1	Shig2	0.018077	6
SRR5461656_pass_1	Shig2	0.0122372	11
SRR5461657_pass_1	Shig2	0.0153898	8
SRR5461658_pass_1	C	0.0305392	4
SRR5461659_pass_1	B1	0.0321244	4
SRR5461663_pass_1	B1	0.0234437	11
SRR5461664_pass_1	C	0.0182281	12
SRR5461665_pass_1	B1	0.0133352	14
SRR5461666_pass_1	C	0.0106202	14
SRR5461667_pass_1	O157	0.00331442	14
SRR5461668_pass_1	C	0.0183314	13
SRR5461669_pass_1	C	0.00610477	14
SRR5461670_pass_1	C	0.0149864	14
SRR5461671_pass_1	C	0.0217023	10
SRR5461672_pass_1	C	0.0199449	12
SRR5461673_pass_1	C	0.0158827	14
SRR5461674_pass_1	B1	0.0169249	14
SRR5461675_pass_1	B1	0.0108659	14
SRR5461676_pass_1	C	0.0169766	14
SRR5461677_pass_1	B2-2	0.0246594	13
SRR5461678_pass_1	O157	0.00552294	13
SRR5461688_pass_1	O157	0.00918958	12
SRR5461689_pass_1	Shig1	0.0261014	1
SRR5461690_pass_1	O157	0.00545067	14
SRR5461691_pass_1	Shig2	0.0217725	5
SRR5462320_pass_1	C	0.0294989	2
SRR5462321_pass_1	C	0.0364183	1
SRR5464521_pass_1	O157	0.00338434	14
SRR5464525_pass_1	C	0.0173181	13
SRR5464526_pass_1	C	0.0332581	2
SRR5464527_pass_1	C	0.0367089	1
SRR5464528_pass_1	B1	0.027893	3
SRR5464529_pass_1	C	0.00672652	14
SRR5464530_pass_1	B1	0.018423	12
SRR5464531_pass_1	C	0.0229453	8
SRR5464532_pass_1	Shig2	0.00910199	12
SRR5464533_pass_1	C	0.0256145	9
SRR5464534_pass_1	Shig2	0.00731513	14
SRR5464535_pass_1	Shig2	0.0142009	10
SRR5464536_pass_1	Shig2	0.00992525	12
SRR5464537_pass_1	Shig2	0.00789635	13
SRR5464538_pass_1	Shig2	0.00560541	14
SRR5469633_pass_1	B1	0.0233388	10
SRR5469635_pass_1	B1	0.0220908	12
SRR5469636_pass_1	B1	0.0253785	7
SRR5469637_pass_1	B1	0.0226232	12
SRR5469638_pass_1	B1	0.0211274	12
SRR5469639_pass_1	B1	0.0275038	7
SRR5469640_pass_1	B1	0.0259684	7
SRR5469641_pass_1	B1	0.0224782	12
SRR5469642_pass_1	B1	0.0226087	12
SRR5469643_pass_1	B1	0.0221907	12
SRR5469644_pass_1	B1	0.0310544	4
SRR5469645_pass_1	B1	0.0298893	7
SRR5469646_pass_1	B1	0.0258444	7
SRR5469647_pass_1	B1	0.0249526	8
SRR5469649_pass_1	B1	0.0236171	12
SRR5469651_pass_1	B1	0.0280181	6
SRR5469652_pass_1	B1	0.0306967	4
SRR5469655_pass_1	A	0.0198018	12
SRR5469689_pass_1	B1	0.0231005	10
SRR5469721_pass_1	B1	0.0199514	8
SRR5470010_pass_1	F	0.0251366	12
SRR5470011_pass_1	B1	0.0194288	10
SRR5470012_pass_1	D1	0.030256	9
SRR5470013_pass_1	A	0.0195953	12
SRR5470014_pass_1	B2-1	0.0243617	3
SRR5470015_pass_1	B1	0.0219984	7
SRR5470016_pass_1	A	0.0224421	11
SRR5470017_pass_1	D1	0.0285149	5
SRR5470018_pass_1	D1	0.0263945	7
SRR5470019_pass_1	D3	0.0230191	14
SRR5470020_pass_1	B1	0.0236853	9
SRR5470027_pass_1	D1	0.0294234	4
SRR5470028_pass_1	D1	0.0217585	4
SRR5470029_pass_1	A	0.0247858	11
SRR5470030_pass_1	B1	0.0238527	12
SRR5470031_pass_1	B1	0.00826208	14
SRR5470032_pass_1	B1	0.0149286	12
SRR5470034_pass_1	B1	0.0225434	10
SRR5470035_pass_1	A	0.0328183	7
SRR5470036_pass_1	B1	0.0213406	12
SRR5470037_pass_1	D1	0.0287898	10
SRR5470038_pass_1	A	0.0205791	11
SRR5470039_pass_1	B1	0.0175644	11
SRR5470040_pass_1	B1	0.0195439	12
SRR5470041_pass_1	O157	0.00632347	13
SRR5470042_pass_1	C	0.00770311	14
SRR5470043_pass_1	O157	0.00646147	13
SRR5470044_pass_1	G	0.0129293	12
SRR5470045_pass_1	B1	0.02237	12
SRR5470046_pass_1	C	0.00841108	13
SRR5470047_pass_1	C	0.00784786	13
SRR5470048_pass_1	B1	0.015681	14
SRR5470049_pass_1	B1	0.0238146	9
SRR5470101_pass_1	C	0.00947898	13
SRR5470102_pass_1	O157	0.005993	14
SRR5470103_pass_1	O157	0.0103436	11
SRR5470104_pass_1	O157	0.00845716	12
SRR5470105_pass_1	O157	0.00905437	12
SRR5470106_pass_1	O157	0.00858831	12
SRR5470107_pass_1	O157	0.0109571	11
SRR5470108_pass_1	O157	0.0120987	11
SRR5470109_pass_1	O157	0.00939414	12
SRR5470110_pass_1	O157	0.00726447	12
SRR5470111_pass_1	O157	0.0103098	12
SRR5470154_pass_1	B1	0.0107707	14
SRR5470155_pass_1	D3	0.0177063	14
SRR5470157_pass_1	B1	0.0150549	14
SRR5470158_pass_1	D1	0.0177895	14
SRR5470159_pass_1	A	0.00849565	14
SRR5470160_pass_1	D1	0.012442	14
SRR5470161_pass_1	B1	0.0106974	14
SRR5470162_pass_1	A	0.00614217	14
SRR5470164_pass_1	B1	0.0111541	14
SRR5470165_pass_1	B1	0.0145747	14
SRR5470166_pass_1	B1	0.0144152	14
SRR5470215_pass_1	B1	0.0111629	14
SRR5470216_pass_1	A	0.00820507	14
SRR5470217_pass_1	A	0.0116435	14
SRR5470218_pass_1	B1	0.0239139	10
SRR5470219_pass_1	B1	0.0113751	14
SRR5470220_pass_1	D1	0.0135016	14
SRR5470221_pass_1	A	0.00912584	14
SRR5470222_pass_1	B1	0.0132136	14
SRR5470223_pass_1	A	0.0314065	4
SRR5470224_pass_1	D1	0.0176589	14
SRR5470225_pass_1	D3	0.0192825	14
SRR5470226_pass_1	D1	0.0175585	14
SRR5470227_pass_1	A	0.0102845	14
SRR5470229_pass_1	A	0.00861155	14
SRR5470230_pass_1	B1	0.0142976	14
SRR5470231_pass_1	B1	0.0124233	14
SRR5470232_pass_1	B1	0.0130397	14
SRR5470233_pass_1	B1	0.0126158	14
SRR5470234_pass_1	A	0.0119565	14
SRR5470235_pass_1	B1	0.0119703	14
SRR5470236_pass_1	B1	0.01361	14
SRR5470237_pass_1	B1	0.0119063	14
SRR5470238_pass_1	A	0.010125	14
SRR5470239_pass_1	B1	0.0161582	14
SRR5470240_pass_1	B1	0.0122419	14
SRR5470241_pass_1	B1	0.0140441	14
SRR5470242_pass_1	A	0.0241523	6
SRR5470243_pass_1	A	0.00977676	14
SRR5470244_pass_1	D1	0.0188613	14
SRR5470245_pass_1	B1	0.0144819	14
SRR5470246_pass_1	D1	0.0206461	11
SRR5470247_pass_1	D1	0.0204456	14
SRR5470248_pass_1	D1	0.00838043	14
SRR5470249_pass_1	A	0.012517	14
SRR5470250_pass_1	A	0.00999575	14
SRR5470251_pass_1	B1	0.0112776	14
SRR5470252_pass_1	D3	0.0182767	14
SRR5470253_pass_1	A	0.00941431	14
SRR5470254_pass_1	A	0.00974801	14
SRR5470255_pass_1	B1	0.0123301	14
SRR5470256_pass_1	A	0.00974801	14
SRR5470257_pass_1	B1	0.0128815	14
SRR5470258_pass_1	B1	0.0119703	14
SRR5470259_pass_1	A	0.00978498	14
SRR5470260_pass_1	A	0.0096416	14
SRR5470261_pass_1	B1	0.011621	14
SRR5470263_pass_1	D1	0.0278663	3
SRR5470264_pass_1	B1	0.0137389	14
SRR5470265_pass_1	B1	0.0233313	11
SRR5470266_pass_1	D1	0.0219064	14
SRR5470345_pass_1	A	0.0099087	14
SRR5470347_pass_1	D1	0.013267	14
SRR5470821_pass_1	B1	0.0146834	14
SRR5470822_pass_1	B1	0.0142467	14
SRR5470823_pass_1	B1	0.0157027	14
SRR5470824_pass_1	O157	0.010931	13
SRR5470825_pass_1	O157	0.0161859	13
SRR5470826_pass_1	B1	0.0131893	14
SRR5470827_pass_1	B1	0.0155242	14
SRR5470828_pass_1	C	0.0181313	12
SRR5470829_pass_1	A	0.0184659	14
SRR5470830_pass_1	C	0.00729702	13
SRR5470831_pass_1	B1	0.0164427	14
SRR5470912_pass_1	B1	0.0165496	12
SRR5470913_pass_1	C	0.00480339	14
SRR5470914_pass_1	C	0.0294046	2
SRR5470915_pass_1	E	0.00989629	13
SRR5470916_pass_1	B1	0.020326	12
SRR5470929_pass_1	B1	0.0179807	12
SRR5470930_pass_1	B1	0.0149917	14
SRR5470931_pass_1	A	0.0229379	12
SRR5470932_pass_1	B1	0.0221621	11
SRR5470933_pass_1	B1	0.0256063	9
SRR5470934_pass_1	B1	0.0182828	12
SRR5470977_pass_1	B1	0.0247304	9
SRR5470978_pass_1	A	0.0169651	14
SRR5470980_pass_1	A	0.0301397	5
SRR5470981_pass_1	A	0.0258774	14
SRR5470982_pass_1	A	0.0280002	14
SRR5470983_pass_1	A	0.0286154	14
SRR5470984_pass_1	A	0.0283694	11
SRR5470985_pass_1	D2	0.0322493	8
SRR5470986_pass_1	A	0.0206931	14
SRR5470987_pass_1	A	0.0264282	14
SRR5470988_pass_1	O157	0.016782	9
SRR5470989_pass_1	A	0.0209909	14
SRR5470990_pass_1	A	0.0168276	14
SRR5470991_pass_1	D1	0.0293857	12
SRR5470992_pass_1	C	0.0158663	14
SRR5471002_pass_1	D1	0.0168905	13
SRR5479357_pass_1	O157	0.00522262	13
SRR5479358_pass_1	O157	0.00443395	14
SRR5481463_pass_1	C	0.0349841	3
SRR5481466_pass_1	C	0.0382696	1
SRR5481535_pass_1	B2-2	0.0283876	2
SRR5481536_pass_1	B2-2	0.0300913	1
SRR5481538_pass_1	B2-2	0.0390616	1
SRR5481541_pass_1	A	0.0369164	1
SRR5481542_pass_1	A	0.0381672	1
SRR5481543_pass_1	O157	0.0273026	1
SRR5481544_pass_1	O157	0.0249606	2
SRR5481545_pass_1	O157	0.0277509	1
SRR5481546_pass_1	O157	0.0218217	2
SRR5482524_pass_1	O157	0.00776607	12
SRR5482525_pass_1	O157	0.00828112	12
SRR5482647_pass_1	C	0.0095886	14
SRR5482649_pass_1	B1	0.0156539	14
SRR5482650_pass_1	C	0.0109093	12
SRR5482651_pass_1	C	0.0202137	12
SRR5482652_pass_1	C	0.0288175	2
SRR5482653_pass_1	C	0.0109049	12
SRR5482654_pass_1	C	0.0164989	14
SRR5482655_pass_1	C	0.0126205	13
SRR5482656_pass_1	C	0.0108355	12
SRR5482657_pass_1	C	0.0169421	11
SRR5482658_pass_1	C	0.0160863	14
SRR5482659_pass_1	C	0.0136002	12
SRR5482660_pass_1	C	0.0270338	7
SRR5482788_pass_1	Shig1	0.0202335	5
SRR5482789_pass_1	O157	0.0104198	11
SRR5482790_pass_1	C	0.0332041	4
SRR5482791_pass_1	Shig1	0.00997084	12
SRR5482792_pass_1	Shig1	0.0177954	5
SRR5482793_pass_1	Shig1	0.0200232	4
SRR5482794_pass_1	Shig2	0.0149549	9
SRR5482795_pass_1	Shig2	0.0110182	12
SRR5482796_pass_1	Shig2	0.0165383	7
SRR5482797_pass_1	Shig2	0.0101501	12
SRR5482798_pass_1	O157	0.0129772	9
SRR5482799_pass_1	Shig2	0.00471503	14
SRR5482800_pass_1	B1	0.0225579	12
SRR5485306_pass_1	Shig1	0.0196854	5
SRR5485307_pass_1	Shig1	0.0165496	7
SRR5485308_pass_1	Shig1	0.0251125	1
SRR5485309_pass_1	Shig1	0.0246673	3
SRR5485310_pass_1	Shig1	0.0170514	6
SRR5485311_pass_1	Shig1	0.0258609	1
SRR5485312_pass_1	Shig1	0.0223988	3
SRR5485313_pass_1	Shig1	0.0180288	6
SRR5485362_pass_1	Shig1	0.00921354	12
SRR5485363_pass_1	Shig1	0.0092936	12
SRR5485364_pass_1	C	0.0261848	4
SRR5485365_pass_1	C	0.0257703	4
SRR5485366_pass_1	C	0.0263356	4
SRR5485367_pass_1	C	0.0142009	12
SRR5486141_pass_1	O157	0.00959267	12
SRR5486142_pass_1	B1	0.0192002	12
SRR5486143_pass_1	C	0.0183924	12
SRR5486144_pass_1	O157	0.00477178	14
SRR5486145_pass_1	C	0.0148187	14
SRR5486146_pass_1	C	0.00680748	14
SRR5486907_pass	A	0.0075118	14
SRR5486908_pass	A	0.0132621	12
SRR5486909_pass	A	0.0109006	12
SRR5486910_pass	A	0.0117021	12
SRR5486911_pass	A	0.00779949	14
SRR5486912_pass	A	0.00905041	14
SRR5486913_pass	A	0.0143027	12
SRR5487891_pass_1	B1	0.0216393	12
SRR5487892_pass_1	A	0.0252653	12
SRR5487893_pass_1	B1	0.0243306	11
SRR5487894_pass_1	B1	0.0261848	8
SRR5487895_pass_1	A	0.0277066	6
SRR5487896_pass_1	B1	0.0247858	12
SRR5487898_pass_1	A	0.0212923	8
SRR5487899_pass_1	B1	0.0309048	4
SRR5487900_pass_1	B1	0.0272939	7
SRR5487901_pass_1	B1	0.0233837	12
SRR5487902_pass_1	A	0.0253299	5
SRR5487904_pass_1	A	0.0157353	13
SRR5487905_pass_1	A	0.0226961	12
SRR5487906_pass_1	B1	0.0235794	9
SRR5487907_pass_1	A	0.0179567	12
SRR5487908_pass_1	B1	0.02477	9
SRR5487909_pass_1	D1	0.0281617	11
SRR5487910_pass_1	O157	0.0281707	12
SRR5487912_pass_1	A	0.0211274	12
SRR5487913_pass_1	B1	0.0242762	8
SRR5487914_pass_1	A	0.024471	10
SRR5487915_pass_1	A	0.0178849	12
SRR5487916_pass_1	A	0.018301	12
SRR5487917_pass_1	B1	0.0184597	13
SRR5487918_pass_1	A	0.0183986	11
SRR5487919_pass_1	A	0.0136843	14
SRR5487920_pass_1	B1	0.0222193	12
SRR5487921_pass_1	B1	0.0230708	12
SRR5487922_pass_1	B1	0.0224349	12
SRR5487923_pass_1	O157	0.00390884	14
SRR5488046_pass_1	B1	0.0291888	6
SRR5488047_pass_1	A	0.0282337	5
SRR5488048_pass_1	B1	0.0247621	5
SRR5488049_pass_1	B1	0.0283604	3
SRR5488050_pass_1	A	0.0278574	5
SRR5488051_pass_1	B1	0.0351336	2
SRR5488052_pass_1	A	0.02568	5
SRR5488053_pass_1	B1	0.0287622	4
SRR5488054_pass_1	A	0.0226087	8
SRR5488055_pass_1	B1	0.0240059	5
SRR5488056_pass_1	B1	0.0213682	7
SRR5488057_pass_1	A	0.0272591	4
SRR5488058_pass_1	B1	0.0312551	4
SRR5488059_pass_1	B1	0.0268704	4
SRR5488060_pass_1	B1	0.0275566	6
SRR5488061_pass_1	A	0.0282789	5
SRR5489506_pass_1	D3	0.0239369	3
SRR5489507_pass_1	D3	0.0236323	3
SRR5489508_pass_1	D3	0.00970702	14
SRR5493675_pass_1	A	0.0139837	14
SRR5493676_pass_1	A	0.0134036	14
SRR5493677_pass_1	A	0.0139386	14
SRR5493678_pass_1	A	0.0124842	14
SRR5493679_pass_1	A	0.012753	14
SRR5493680_pass_1	A	0.0135311	14
SRR5493681_pass_1	A	0.0139787	14
SRR5493682_pass_1	A	0.0130397	14
SRR5493683_pass_1	A	0.0137588	14
SRR5493684_pass_1	A	0.0141199	14
SRR5493685_pass_1	A	0.0145128	14
SRR5493686_pass_1	A	0.0140039	14
SRR5493687_pass_1	A	0.0142111	14
SRR5493688_pass_1	A	0.014585	14
SRR5493689_pass_1	A	0.0142162	14
SRR5493690_pass_1	A	0.0145128	14
SRR5493691_pass_1	A	0.0154865	14
SRR5493692_pass_1	A	0.0141098	14
SRR5493694_pass_1	A	0.0114063	14
SRR5493695_pass_1	A	0.0117564	14
SRR5493696_pass_1	A	0.0111893	14
SRR5493697_pass_1	A	0.0109789	14
SRR5493698_pass_1	A	0.0116976	14
SRR5493699_pass_1	A	0.0112687	14
SRR5493700_pass_1	A	0.0111233	14
SRR5493701_pass_1	A	0.0115178	14
SRR5493702_pass_1	A	0.0111717	14
SRR5493703_pass_1	A	0.0113485	14
SRR5493704_pass_1	A	0.0117247	14
SRR5493705_pass_1	A	0.0126158	14
SRR5493706_pass_1	A	0.0111409	14
SRR5493707_pass_1	A	0.0110619	14
SRR5493708_pass_1	A	0.0120344	14
SRR5494788_pass_1	B1	0.0296221	14
SRR5494789_pass_1	B1	0.0191181	12
SRR5494790_pass_1	B1	0.0205456	12
SRR5494791_pass_1	B1	0.0184904	12
SRR5494792_pass_1	B1	0.0170572	14
SRR5494793_pass_1	B1	0.0215765	12
SRR5494794_pass_1	B1	0.0168276	14
SRR5494795_pass_1	B1	0.0215277	12
SRR5494796_pass_1	B1	0.0159046	14
SRR5494797_pass_1	B1	0.0199318	12
SRR5494798_pass_1	B1	0.0236929	14
SRR5494799_pass_1	B1	0.0174058	14
SRR5494800_pass_1	B1	0.0180108	14
SRR5494801_pass_1	B1	0.015465	14
SRR5494803_pass_1	B1	0.0159321	14
SRR5494806_pass_1	B1	0.0214374	12
SRR5498101_pass_1	Shig1	0.0150813	10
SRR5498103_pass_1	Shig1	0.00904249	12
SRR5498106_pass_1	D1	0.0207807	12
SRR5498109_pass_1	Shig1	0.0127293	9
SRR5498110_pass_1	Shig2	0.0109833	12
SRR5498112_pass_1	Shig1	0.0211206	5
SRR5498115_pass_1	Shig1	0.0162137	7
SRR5498124_pass_1	Shig1	0.0186998	7
SRR5500538_pass_1	Shig1	0.00502939	14
SRR5503865_pass_1	Shig1	0.0149338	12
SRR5503866_pass_1	Shig1	0.0129054	12
SRR5503867_pass_1	Shig2	0.0105091	12
SRR5503868_pass_1	Shig2	0.0133303	12
SRR5503870_pass_1	Shig1	0.0261597	12
SRR5504024_pass_1	Shig1	0.0196983	12
SRR5504025_pass_1	Shig2	0.0270079	8
SRR5512123_pass_1	Shig1	0.00344575	14
SRR5512124_pass_1	Shig1	0.00375311	14
SRR5512125_pass_1	Shig1	0.00384578	14
SRR5512126_pass_1	Shig1	0.00365203	14
SRR5512127_pass_1	Shig1	0.0187556	5
SRR5512128_pass_1	Shig1	0.00375013	14
SRR5512129_pass_1	Shig1	0.00402654	14
SRR5512130_pass_1	Shig1	0.00374119	14
SRR5512131_pass_1	Shig1	0.00368467	14
SRR5512148_pass_1	B2-2	0.0147613	14
SRR5512149_pass_1	B2-2	0.0140441	14
SRR5512150_pass_1	B2-2	0.0136744	14
SRR5512151_pass_1	B2-2	0.0143486	14
SRR5512152_pass_1	B2-2	0.0152563	14
SRR5512153_pass_1	B2-2	0.0148135	14
SRR5512154_pass_1	B2-2	0.0146057	14
SRR5512155_pass_1	B2-2	0.0254759	3
SRR5512156_pass_1	B2-2	0.0142823	14
SRR5512157_pass_1	B2-2	0.0127198	14
SRR5512158_pass_1	B2-2	0.0263104	3
SRR5512159_pass_1	B2-2	0.013112	14
SRR5512160_pass_1	B2-2	0.0158444	14
SRR5512161_pass_1	B2-2	0.0162526	13
SRR5512162_pass_1	B2-2	0.0167934	12
SRR5512163_pass_1	B2-2	0.0115582	14
SRR5512164_pass_1	B2-2	0.0159485	14
SRR5512165_pass_1	B2-2	0.018083	11
SRR5512166_pass_1	B2-2	0.0178133	12
SRR5512167_pass_1	B2-2	0.0200429	7
SRR5512168_pass_1	B2-2	0.0162471	13
SRR5512169_pass_1	B2-2	0.0165045	12
SRR5512170_pass_1	B2-2	0.0204589	8
SRR5512171_pass_1	B2-2	0.0141401	14
SRR5512172_pass_1	B2-2	0.0173707	11
SRR5512173_pass_1	B2-2	0.0160807	12
SRR5512174_pass_1	B2-2	0.0116886	14
SRR5512175_pass_1	B2-2	0.0223772	6
SRR5512176_pass_1	B2-2	0.0146937	14
SRR5512177_pass_1	B2-2	0.0143896	14
SRR5512178_pass_1	B2-2	0.0144254	14
SRR5512179_pass_1	B2-2	0.014206	14
SRR5512180_pass_1	B2-2	0.0141756	14
SRR5512181_pass_1	B2-2	0.0136199	14
SRR5512182_pass_1	B2-2	0.0155457	14
SRR5512183_pass_1	B2-2	0.0135262	14
SRR5512184_pass_1	B2-2	0.0149654	14
SRR5512185_pass_1	B2-2	0.0129964	14
SRR5512186_pass_1	B2-2	0.0137041	14
SRR5512187_pass_1	B2-2	0.0123254	14
SRR5512188_pass_1	B2-2	0.0144562	14
SRR5512190_pass_1	B2-2	0.0216044	5
SRR5512191_pass_1	B2-2	0.0235945	4
SRR5512192_pass_1	B2-2	0.0226742	4
SRR5512193_pass_1	B2-2	0.0215904	6
SRR5512194_pass_1	B2-2	0.0181675	9
SRR5512195_pass_1	B2-2	0.0179208	9
SRR5512196_pass_1	B2-2	0.021196	6
SRR5512197_pass_1	B2-2	0.0168105	12
SRR5512198_pass_1	B2-2	0.0186319	9
SRR5512199_pass_1	B2-2	0.0183314	8
SRR5512200_pass_1	B2-2	0.0185579	8
SRR5512201_pass_1	B2-2	0.015768	12
SRR5512202_pass_1	B2-2	0.0125546	14
SRR5512203_pass_1	B2-2	0.018423	12
SRR5512204_pass_1	B2-2	0.0215695	5
SRR5512205_pass_1	B2-2	0.0196661	7
SRR5512206_pass_1	B2-2	0.0207066	5
SRR5512207_pass_1	B2-2	0.0218006	6
SRR5512208_pass_1	B2-2	0.0188053	7
SRR5512209_pass_1	B2-2	0.0146782	14
SRR5512210_pass_1	B2-2	0.0165665	12
SRR5512211_pass_1	B2-2	0.0191118	7
SRR5512212_pass_1	B2-2	0.0183436	9
SRR5512213_pass_1	B2-2	0.0199905	8
SRR5512214_pass_1	B2-2	0.0262768	3
SRR5512215_pass_1	B2-2	0.017289	12
SRR5512216_pass_1	B2-2	0.012442	14
SRR5512217_pass_1	B2-2	0.0139035	14
SRR5512218_pass_1	B2-2	0.0202797	7
SRR5512219_pass_1	B2-2	0.018077	9
SRR5512220_pass_1	D1	0.0171438	11
SRR5512221_pass_1	B2-2	0.017167	12
SRR5512222_pass_1	B2-2	0.0204855	8
SRR5512223_pass_1	B2-2	0.0215765	7
SRR5512224_pass_1	B2-2	0.0186627	11
SRR5512225_pass_1	B2-2	0.0159925	14
SRR5512226_pass_1	B2-2	0.0212647	7
SRR5512227_pass_1	B2-2	0.0169766	12
SRR5512228_pass_1	B2-2	0.0173707	12
SRR5512229_pass_1	B2-2	0.0200232	7
SRR5512230_pass_1	B2-2	0.0167479	13
SRR5512231_pass_1	B2-2	0.0214791	7
SRR5512232_pass_1	B2-2	0.0188862	8
SRR5512233_pass_1	B2-2	0.0186875	11
SRR5512234_pass_1	B2-2	0.0183071	12
SRR5512235_pass_1	B2-2	0.0161582	12
SRR5512236_pass_1	B2-2	0.0173882	12
SRR5512237_pass_1	B2-2	0.0177895	11
SRR5512238_pass_1	B2-2	0.0220908	5
SRR5512239_pass_1	B2-2	0.0197759	8
SRR5512240_pass_1	B2-2	0.0142111	14
SRR5512241_pass_1	B2-2	0.0197759	8
SRR5512242_pass_1	B2-2	0.0188364	10
SRR5512243_pass_1	B2-2	0.0181494	12
SRR5512244_pass_1	B2-2	0.0186319	11
SRR5512245_pass_1	B2-2	0.0151289	14
SRR5512246_pass_1	B2-2	0.0160255	14
SRR5512247_pass_1	B2-2	0.0136199	14
SRR5512248_pass_1	B2-2	0.0150496	14
SRR5512249_pass_1	B2-2	0.014803	14
SRR5512250_pass_1	B2-2	0.0151183	14
SRR5513230_pass_1	Shig1	0.0261931	8
SRR5513231_pass_1	Shig2	0.010314	12
SRR5513232_pass_1	Shig1	0.0194927	7
SRR5515955_pass_1	C	0.0195247	14
SRR5515956_pass_1	C	0.00994182	14
SRR5515958_pass_1	C	0.00710255	14
SRR5515959_pass_1	C	0.00612516	14
SRR5515960_pass_1	C	0.00932572	13
SRR5515961_pass_1	C	0.00971521	13
SRR5515962_pass_1	C	0.014673	14
SRR5515963_pass_1	C	0.0126819	14
SRR5515964_pass_1	D1	0.0235869	14
SRR5515965_pass_1	C	0.00463024	14
SRR5515966_pass_1	B2-1	0.0105859	12
SRR5515967_pass_1	C	0.0261347	10
SRR5516016_pass_1	C	0.0130541	14
SRR5516017_pass	O157	0.00223825	14
SRR5516018_pass_1	O157	0.00493037	14
SRR5516019_pass_1	C	0.0120849	13
SRR5516020_pass_1	E	0.00709897	14
SRR5516021_pass_1	C	0.00555588	14
SRR5516022_pass_1	C	0.00901478	13
SRR5516023_pass_1	C	0.0231747	9
SRR5516024_pass_1	C	0.0160035	14
SRR5516025_pass_1	C	0.0167308	14
SRR5516026_pass_1	Shig1	0.00883367	13
SRR5516027_pass_1	C	0.0210318	12
SRR5516028_pass_1	D1	0.0144152	13
SRR5516029_pass_1	C	0.0153898	14
SRR5516030_pass_1	O157	0.00547692	14
SRR5516031_pass_1	C	0.00329408	14
SRR5516032_pass_1	C	0.0115806	14
SRR5516033_pass_1	C	0.0113751	14
SRR5516034_pass_1	C	0.00688524	14
SRR5516035_pass_1	C	0.0067652	14
SRR5516036_pass_1	Shig2	0.00524529	14
SRR5520531_pass	B2-2	0.0329785	2
SRR5520532_pass	B2-2	0.0335405	2
SRR5521494_pass_1	A	0.0102929	14
SRR5526028_pass_1	A	0.0146678	13
SRR5526146_pass_1	A	0.0195311	14
SRR5527047_pass_1	B1	0.0179448	14
SRR5527052_pass_1	C	0.0172773	14
SRR5527055_pass_1	A	0.0154865	14
SRR5527057_pass_1	B1	0.0230857	12
SRR5527058_pass_1	B1	0.023279	12
SRR5527060_pass_1	A	0.0224927	9
SRR5527063_pass_1	B1	0.0248492	8
SRR5527064_pass_1	A	0.0201413	10
SRR5527065_pass_1	A	0.019416	12
SRR5527066_pass_1	A	0.0200429	11
SRR5527067_pass_1	A	0.0230191	8
SRR5527068_pass_1	B1	0.0227984	12
SRR5527069_pass_1	A	0.0216184	8
SRR5527070_pass_1	B1	0.025927	12
SRR5527071_pass_1	B1	0.0173999	12
SRR5527072_pass_1	B1	0.0185395	10
SRR5527073_pass_1	B1	0.0229453	9
SRR5527074_pass_1	B1	0.0207538	12
SRR5527075_pass_1	B1	0.0212785	12
SRR5527566_pass_1	B1	0.0127862	14
SRR5527568_pass_1	B1	0.0140341	14
SRR5527728_pass_1	B2-2	0.0190427	14
SRR5527729_pass_1	B1	0.0131023	14
SRR5527730_pass_1	B1	0.0135459	14
SRR5527732_pass_1	B1	0.0160697	14
SRR5527733_pass_1	B1	0.0153791	14
SRR5527736_pass_1	B1	0.0140845	14
SRR5527737_pass_1	B1	0.0144152	14
SRR5527738_pass_1	B1	0.0139386	14
SRR5527739_pass_1	B1	0.0136991	14
SRR5527740_pass_1	B1	0.0197177	12
SRR5557237_pass_1	A	0.0219772	4
SRR5557238_pass_1	A	0.0231227	4
SRR5558420_pass_1	O157	0.039009	1
SRR5573990_pass_1	C	0.00737319	13
SRR5573991_pass_1	B2-2	0.0176057	14
SRR5573992_pass_1	C	0.0141806	12
SRR5573993_pass_1	C	0.0148657	14
SRR5573994_pass_1	C	0.00605049	14
SRR5573995_pass_1	B1	0.0195247	12
SRR5573996_pass_1	D3	0.0197565	14
SRR5573997_pass_1	C	0.0227545	6
SRR5573998_pass_1	C	0.00656913	14
SRR5573999_pass_1	E	0.0173473	6
SRR5574000_pass_1	C	0.01898	12
SRR5574001_pass_1	C	0.0212854	12
SRR5574002_pass_1	C	0.0249686	9
SRR5574003_pass_1	C	0.0193842	12
SRR5574004_pass_1	C	0.0174351	14
SRR5574005_pass_1	C	0.00947089	13
SRR5574006_pass_1	Shig2	0.0195889	5
SRR5574007_pass_1	C	0.018601	13
SRR5574008_pass_1	Shig2	0.0214583	5
SRR5574009_pass_1	C	0.0153417	14
SRR5574010_pass_1	O157	0.00510965	13
SRR5574011_pass_1	C	0.0155727	14
SRR5574012_pass_1	Shig2	0.0193714	6
SRR5574013_pass_1	C	0.021857	12
SRR5574014_pass_1	Shig2	0.00956012	12
SRR5574015_pass_1	C	0.0178909	12
SRR5574016_pass_1	B1	0.0167422	13
SRR5574017_pass_1	Shig2	0.0202863	5
SRR5574018_pass_1	Shig2	0.017736	7
SRR5574019_pass_1	Shig2	0.0205992	5
SRR5574020_pass_1	C	0.0197306	12
SRR5574021_pass_1	C	0.00629599	14
SRR5574022_pass_1	C	0.0172076	14
SRR5574023_pass_1	C	0.0124842	10
SRR5574024_pass_1	Shig2	0.0175526	7
SRR5574025_pass_1	C	0.0209025	12
SRR5574026_pass_1	C	0.00558558	14
SRR5574027_pass_1	C	0.0209501	12
SRR5574028_pass_1	B1	0.0253461	8
SRR5574029_pass_1	Shig2	0.0206999	5
SRR5574030_pass_1	C	0.0106159	14
SRR5574031_pass_1	C	0.0229822	9
SRR5574032_pass_1	C	0.0184291	14
SRR5574033_pass_1	C	0.0139787	14
SRR5576151_pass	A	0.00177514	14
SRR5576152_pass	A	0.00148557	14
SRR5576153_pass	A	0.00126265	14
SRR5576154_pass	A	0.00139967	14
SRR5576155_pass	A	0.00177514	14
SRR5576156_pass	A	0.00143346	14
SRR5576157_pass	A	0.00118816	14
SRR5576158_pass	A	0.00154832	14
SRR5576159_pass	A	0.00145689	14
SRR5576160_pass	A	0.001855	14
SRR5576161_pass	A	0.00223006	14
SRR5576162_pass	A	0.00236705	14
SRR5576163_pass	A	0.0014934	14
SRR5576164_pass	A	0.00164552	14
SRR5578879_pass_1	O157	0.00783669	12
SRR5578884_pass_1	Shig2	0.0150813	9
SRR5578887_pass_1	C	0.0124888	14
SRR5578889_pass_1	Shig2	0.0140492	11
SRR5578894_pass_1	C	0.0147457	8
SRR5578900_pass_1	C	0.00859218	13
SRR5579117_pass_1	C	0.0148762	8
SRR5579118_pass_1	Shig2	0.0130157	11
SRR5579120_pass_1	B1	0.0200625	12
SRR5579125_pass_1	E	0.0103605	12
SRR5579126_pass_1	C	0.0122094	12
SRR5579128_pass_1	Shig2	0.00843795	13
SRR5579129_pass_1	C	0.00815958	14
SRR5579130_pass_1	Shig2	0.00740957	13
SRR5579132_pass_1	Shig2	0.0143231	11
SRR5579134_pass_1	Shig2	0.00772161	13
SRR5579136_pass_1	C	0.0143282	12
SRR5579137_pass_1	C	0.00541792	14
SRR5579138_pass_1	O157	0.0079712	12
SRR5579139_pass_1	C	0.00952357	12
SRR5579140_pass_1	O157	0.00158503	14
SRR5579144_pass_1	C	0.0194671	12
SRR5579146_pass_1	C	0.0147613	9
SRR5579147_pass_1	C	0.0153791	14
SRR5579148_pass_1	C	0.0147457	12
SRR5579150_pass_1	C	0.00401746	14
SRR5579155_pass_1	C	0.0228791	11
SRR5579156_pass_1	Shig2	0.00794497	13
SRR5579157_pass_1	O157	0.00778835	12
SRR5579159_pass_1	C	0.00563188	14
SRR5579190_pass_1	E	0.0138385	10
SRR5579191_pass_1	Shig2	0.0152031	9
SRR5579192_pass_1	C	0.0126914	14
SRR5579193_pass_1	Shig2	0.0055427	14
SRR5579194_pass_1	C	0.0182645	7
SRR5579195_pass_1	O157	0.00688524	12
SRR5579196_pass_1	C	0.016657	14
SRR5579197_pass_1	D2	0.026118	14
SRR5579198_pass_1	C	0.0167763	14
SRR5579199_pass_1	C	0.0183314	12
SRR5579265_pass_1	C	0.0133791	14
SRR5583105_pass_1	F	0.0233912	14
SRR5583150_pass_1	C	0.00797495	13
SRR5583856_pass_1	C	0.0157571	14
SRR5583882_pass_1	C	0.0288636	7
SRR5583941_pass_1	E	0.00650654	14
SRR5585141_pass_1	Shig2	0.0145231	10
SRR5585142_pass_1	C	0.0205791	12
SRR5585161_pass_1	C	0.00366389	14
SRR5588080_pass_1	A	0.0183986	12
SRR5588081_pass_1	Shig2	0.00992525	12
SRR5588082_pass_1	O157	0.0233837	2
SRR5588087_pass_1	Shig2	0.0135262	11
SRR5588088_pass_1	C	0.00875935	13
SRR5588089_pass_1	C	0.0237385	8
SRR5588090_pass_1	Shig2	0.0138335	11
SRR5588093_pass_1	C	0.0134476	14
SRR5588094_pass_1	Shig2	0.00579484	14
SRR5588095_pass_1	C	0.0146782	8
SRR5588097_pass_1	Shig2	0.0125217	11
SRR5588099_pass_1	Shig1	0.0170514	6
SRR5588100_pass_1	C	0.0098179	12
SRR5588101_pass_1	C	0.0238604	8
SRR5588102_pass_1	Shig2	0.0150285	9
SRR5588103_pass_1	C	0.0151554	14
SRR5588105_pass_1	C	0.0137438	14
SRR5588106_pass_1	C	0.0242374	8
SRR5588107_pass_1	C	0.0259188	7
SRR5588284_pass_1	Shig2	0.00876326	13
SRR5588285_pass_1	O157	0.00160605	14
SRR5588286_pass_1	Shig2	0.0123627	11
SRR5588288_pass_1	O157	0.00547035	14
SRR5588289_pass_1	Shig2	0.0118471	12
SRR5588290_pass_1	Shig2	0.0094022	12
SRR5588291_pass_1	Shig2	0.0181252	7
SRR5588292_pass_1	Shig1	0.00531024	14
SRR5588293_pass_1	Shig1	0.0148971	11
SRR5588294_pass_1	B1	0.0141705	14
SRR5588295_pass_1	O157	0.00935789	12
SRR5588296_pass_1	O157	0.00618307	14
SRR5588297_pass_1	C	0.0045365	14
SRR5588298_pass_1	C	0.0133987	14
SRR5588299_pass_1	Shig2	0.0127815	11
SRR5588300_pass_1	C	0.0171091	11
SRR5588301_pass_1	D3	0.0286795	9
SRR5588446_pass_1	Shig2	0.00470874	14
SRR5588447_pass_1	O157	0.00468672	14
SRR5588448_pass_1	Shig2	0.0129006	11
SRR5588449_pass_1	C	0.0155619	14
SRR5588451_pass_1	Shig2	0.00671599	14
SRR5588452_pass_1	C	0.0198472	12
SRR5588453_pass_1	Shig1	0.00773642	12
SRR5588454_pass_1	Shig2	0.0128863	11
SRR5588455_pass_1	Shig2	0.0080991	13
SRR5588457_pass_1	C	0.00978909	13
SRR5588458_pass_1	C	0.00383379	14
SRR5588459_pass_1	C	0.0151766	12
SRR5588461_pass_1	O157	0.00182834	14
SRR5588462_pass_1	C	0.0152138	14
SRR5588468_pass_1	B1	0.017588	13
SRR5588470_pass_1	Shig2	0.00926554	13
SRR5588525_pass_1	C	0.0166627	14
SRR5588526_pass_1	C	0.0229379	7
SRR5588529_pass_1	C	0.0180348	12
SRR5588537_pass_1	C	0.0192381	12
SRR5588538_pass_1	Shig2	0.00784041	13
SRR5588539_pass_1	Shig2	0.00850721	13
SRR5588540_pass_1	C	0.00977676	14
SRR5588541_pass_1	A	0.0249287	9
SRR5588543_pass_1	Shig2	0.0106802	12
SRR5588544_pass_1	C	0.0205657	12
SRR5588546_pass_1	Shig2	0.0210113	5
SRR5588549_pass_1	C	0.0103436	12
SRR5588551_pass_1	A	0.019679	14
SRR5588553_pass_1	C	0.0162026	12
SRR5588585_pass_1	C	0.00688878	14
SRR5588586_pass_1	C	0.0195889	12
SRR5588597_pass_1	Shig2	0.00777721	13
SRR5588600_pass_1	B1	0.027583	7
SRR5588601_pass_1	O157	0.0117881	11
SRR5588602_pass_1	C	0.0169881	11
SRR5588603_pass_1	C	0.0161915	14
SRR5588604_pass_1	Shig2	0.00882976	13
SRR5588605_pass_1	C	0.00538522	14
SRR5588606_pass_1	Shig2	0.0138385	11
SRR5588608_pass_1	O157	0.00558558	13
SRR5588610_pass_1	C	0.00660748	14
SRR5588611_pass_1	Shig2	0.0195504	5
SRR5588613_pass_1	C	0.0137041	12
SRR5588615_pass_1	C	0.015018	14
SRR5588616_pass_1	C	0.0138985	9
SRR5588618_pass_1	Shig2	0.0122326	12
SRR5588620_pass_1	O157	0.00582159	12
SRR5588622_pass_1	C	0.0190301	12
SRR5588623_pass_1	Shig2	0.00774753	13
SRR5588624_pass_1	Shig2	0.015299	9
SRR5588628_pass_1	C	0.0233014	8
SRR5588629_pass_1	C	0.00653781	14
SRR5588676_pass_1	C	0.00434432	14
SRR5588679_pass_1	C	0.0236474	10
SRR5588680_pass_1	C	0.0262182	7
SRR5588682_pass_1	Shig2	0.00907817	12
SRR5588683_pass_1	C	0.0341695	2
SRR5588685_pass_1	Shig2	0.0130541	11
SRR5588686_pass_1	Shig2	0.013233	11
SRR5588688_pass_1	C	0.0186134	14
SRR5588689_pass_1	C	0.0121817	12
SRR5588690_pass_1	B2-2	0.0248175	4
SRR5588691_pass_1	C	0.0213959	12
SRR5588692_pass_1	O157	0.0125922	10
SRR5588693_pass_1	Shig2	0.0110269	12
SRR5588694_pass_1	C	0.0346646	1
SRR5588695_pass_1	O157	0.00670546	12
SRR5588698_pass_1	C	0.0111321	14
SRR5588699_pass_1	C	0.0132136	13
SRR5588700_pass_1	C	0.00721395	14
SRR5588701_pass_1	D2	0.0277686	11
SRR5588702_pass_1	C	0.0198278	12
SRR5588703_pass_1	O157	0.00848409	12
SRR5588705_pass_1	O157	0.01334	10
SRR5588756_pass_1	C	0.0220197	12
SRR5588757_pass_1	O157	0.0143691	6
SRR5588758_pass_1	C	0.0236702	10
SRR5588760_pass_1	C	0.0169708	14
SRR5588761_pass_1	O157	0.00419694	14
SRR5588762_pass_1	Shig2	0.0120115	12
SRR5588763_pass_1	C	0.00650654	14
SRR5588764_pass_1	C	0.00838426	14
SRR5588766_pass_1	C	0.0187804	13
SRR5588767_pass_1	B2-1	0.0151289	3
SRR5588768_pass_1	Shig2	0.0154327	8
SRR5588773_pass_1	C	0.0104623	14
SRR5588774_pass_1	B2-2	0.0141553	4
SRR5588778_pass_1	O157	0.0247304	2
SRR5588779_pass_1	C	0.0197759	12
SRR5588780_pass_1	O157	0.00617624	12
SRR5588781_pass_1	Shig2	0.0184108	6
SRR5588783_pass_1	O157	0.00457394	14
SRR5588807_pass_1	Shig2	0.00761826	13
SRR5588808_pass_1	C	0.0138036	12
SRR5588810_pass_1	O157	0.00774753	12
SRR5588863_pass_1	Shig2	0.00823165	13
SRR5588864_pass_1	C	0.0103436	12
SRR5588865_pass_1	B1	0.0217514	12
SRR5588866_pass_1	C	0.0141249	10
SRR5588867_pass_1	C	0.0221478	9
SRR5588875_pass_1	O157	0.0133889	11
SRR5588877_pass_1	C	0.022334	4
SRR5589508_pass_1	C	0.0310244	4
SRR5589509_pass_1	O157	0.0275566	1
SRR5589516_pass_1	C	0.0278396	6
SRR5589517_pass_1	C	0.02768	6
SRR5589518_pass_1	E	0.0189237	5
SRR5589519_pass_1	O157	0.0228497	2
SRR5589520_pass_1	C	0.0226305	10
SRR5589521_pass_1	O157	0.0324798	1
SRR5589522_pass_1	O157	0.024691	2
SRR5590074_pass_1	C	0.0235265	9
SRR5590199_pass_1	C	0.0192002	12
SRR5590210_pass_1	C	0.0189612	12
SRR5593150_pass_1	A	0.0178133	13
SRR5593151_pass_1	C	0.0157735	14
SRR5598919_pass_1	B1	0.0202401	8
SRR5605988_pass_1	B2-1	0.0154865	14
SRR5605989_pass_1	B2-2	0.0178133	14
SRR5605990_pass_1	B2-1	0.0150391	14
SRR5605991_pass_1	F	0.0268618	13
SRR5605992_pass_1	A	0.0162026	14
SRR5605993_pass_1	B2-2	0.0226014	4
SRR5605995_pass_1	D3	0.0335733	12
SRR5605996_pass_1	B2-2	0.0216743	12
SRR5605997_pass_1	A	0.0146419	14
SRR5605998_pass_1	B2-1	0.0150919	14
SRR5605999_pass_1	A	0.0109571	14
SRR5616336_pass_1	B2-2	0.0171033	10
SRR5616337_pass_1	F	0.0337817	3
SRR5616342_pass_1	C	0.0153898	14
SRR5616343_pass_1	C	0.0167137	14
SRR5616344_pass_1	Shig2	0.00266398	14
SRR5616345_pass_1	B2-2	0.0171554	14
SRR5616346_pass_1	B1	0.0138685	14
SRR5616347_pass_1	B2-1	0.0117383	14
SRR5616348_pass_1	C	0.0121033	13
SRR5616351_pass_1	B1	0.00872425	14
SRR5616352_pass_1	B1	0.0119109	14
SRR5616353_pass_1	B2-1	0.017588	13
SRR5616354_pass_1	C	0.00445566	14
SRR5616355_pass_1	C	0.00532651	14
SRR5616356_pass_1	Shig2	0.00824686	13
SRR5616358_pass_1	C	0.0132816	14
SRR5616360_pass_1	C	0.0145953	14
SRR5616361_pass_1	Shig2	0.00606744	14
SRR5616364_pass_1	C	0.015315	14
SRR5616365_pass_1	C	0.0169421	14
SRR5616366_pass_1	B2-2	0.0142619	14
SRR5616367_pass_1	C	0.00643379	14
SRR5616368_pass_1	A	0.0267591	4
SRR5616820_pass_1	B1	0.0163307	14
SRR5616826_pass_1	D3	0.0353652	11
SRR5616872_pass_1	Shig2	0.0253461	12
SRR5616873_pass_1	A	0.0171091	14
SRR5616875_pass_1	E	0.0219064	14
SRR5616876_pass_1	B2-2	0.0198407	4
SRR5616884_pass_1	A	0.0156919	14
SRR5616885_pass_1	A	0.0104538	14
SRR5616886_pass_1	A	0.0161139	14
SRR5616887_pass_1	A	0.0122002	14
SRR5616888_pass_1	B1	0.0115626	14
SRR5616925_pass_1	B2-2	0.012228	9
SRR5616926_pass_1	B2-2	0.016902	12
SRR5616927_pass_1	B2-2	0.0223484	14
SRR5617246_pass_1	B2-2	0.0296411	4
SRR5617247_pass_1	B2-2	0.0217093	13
SRR5617248_pass_1	B2-2	0.018737	14
SRR5617249_pass_1	C	0.00531349	14
SRR5617250_pass_1	E	0.0353303	6
SRR5617251_pass_1	B1	0.0176648	14
SRR5617252_pass_1	A	0.0104071	14
SRR5617254_pass_1	A	0.0153257	14
SRR5617255_pass_1	B1	0.0160863	14
SRR5617256_pass_1	B1	0.015283	14
SRR5617257_pass_1	A	0.01192	14
SRR5617258_pass_1	B1	0.0164483	14
SRR5617259_pass_1	A	0.0152883	14
SRR5617260_pass_1	B2-2	0.0200363	14
SRR5617261_pass_1	D1	0.0203791	14
SRR5617262_pass_1	F	0.0224927	14
SRR5617263_pass_1	A	0.0319381	3
SRR5617264_pass_1	A	0.018368	14
SRR5617265_pass_1	B1	0.0172076	14
SRR5632297_pass_1	C	0.015422	14
SRR5632299_pass_1	C	0.00585842	14
SRR5632302_pass_1	C	0.0172657	11
SRR5632304_pass_1	C	0.0281797	6
SRR5632306_pass_1	C	0.00490172	14
SRR5632307_pass_1	E	0.0113086	12
SRR5632313_pass_1	B1	0.0151872	14
SRR5632318_pass_1	C	0.0166967	14
SRR5632319_pass_1	O157	0.0145798	6
SRR5632323_pass_1	O157	0.018737	3
SRR5632324_pass_1	C	0.0171554	7
SRR5632326_pass_1	O157	0.021493	3
SRR5632327_pass_1	O157	0.00710972	12
SRR5632328_pass_1	D3	0.0266314	11
SRR5632333_pass_1	C	0.0315181	1
SRR5632334_pass_1	C	0.0193778	6
SRR5632335_pass_1	O157	0.00876716	12
SRR5632337_pass_1	B1	0.0182645	13
SRR5632730_pass_1	B2-2	0.0320933	3
SRR5632741_pass_1	C	0.00989629	14
SRR5632742_pass_1	B2-2	0.0138435	14
SRR5632744_pass_1	C	0.0214305	12
SRR5632745_pass_1	C	0.0134918	14
SRR5632746_pass_1	C	0.00988389	12
SRR5632754_pass_1	O157	0.00904645	12
SRR5632756_pass_1	C	0.00654129	14
SRR5632757_pass_1	G	0.0131748	13
SRR5632759_pass_1	C	0.0103647	14
SRR5632764_pass_1	O157	0.0157626	5
SRR5632765_pass_1	E	0.00725724	13
SRR5632769_pass_1	O157	0.00821266	12
SRR5632770_pass_1	O157	0.0098385	12
SRR5632772_pass_1	C	0.0262852	7
SRR5632777_pass_1	C	0.0139135	10
SRR5632780_pass_1	C	0.00410241	14
SRR5632782_pass_1	C	0.00647879	14
SRR5632785_pass_1	C	0.0127435	13
SRR5632788_pass_1	C	0.00507108	14
SRR5632793_pass_1	C	0.0132767	14
SRR5632801_pass_1	C	0.00600651	14
SRR5632802_pass_1	C	0.0158007	14
SRR5632804_pass_1	C	0.00546707	14
SRR5632805_pass_1	C	0.00515153	14
SRR5632809_pass_1	C	0.00838809	13
SRR5632817_pass_1	O157	0.0108485	11
SRR5632819_pass_1	O157	0.00975211	11
SRR5632820_pass_1	C	0.00991283	12
SRR5632823_pass_1	B1	0.0164652	14
SRR5632828_pass_1	C	0.0103436	14
SRR5632829_pass_1	B1	0.0172541	14
SRR5632831_pass_1	B2-2	0.0291981	3
SRR5632834_pass_1	O157	0.00530048	14
SRR5632835_pass_1	C	0.00938205	14
SRR5632838_pass_1	C	0.0124607	13
SRR5632842_pass_1	C	0.00724641	14
SRR5632843_pass_1	C	0.0229306	12
SRR5632844_pass_1	C	0.0294989	6
SRR5632849_pass_1	E	0.00713841	14
SRR5632850_pass_1	B2-2	0.0179927	12
SRR5632854_pass_1	O157	0.00593232	14
SRR5632859_pass_1	D1	0.0338588	10
SRR5632871_pass_1	C	0.0184781	12
SRR5632873_pass_1	C	0.0196468	12
SRR5632874_pass_1	C	0.0160807	12
SRR5632875_pass_1	C	0.0184659	13
SRR5632876_pass_1	B1	0.0171091	14
SRR5632877_pass_1	C	0.017588	13
SRR5632879_pass_1	C	0.0197371	12
SRR5632880_pass_1	C	0.00555588	14
SRR5632881_pass_1	C	0.0184047	14
SRR5632882_pass_1	C	0.0168219	14
SRR5632888_pass_1	C	0.0191244	7
SRR5632890_pass_1	C	0.0200429	12
SRR5632899_pass_1	C	0.017861	14
SRR5632900_pass_1	C	0.0117655	14
SRR5632901_pass_1	Shig2	0.00603356	14
SRR5632903_pass_1	O157	0.0169478	5
SRR5632904_pass_1	O157	0.0128529	9
SRR5632915_pass_1	O157	0.00975211	11
SRR5632917_pass_1	Shig2	0.0162526	8
SRR5632919_pass_1	B1	0.0149443	14
SRR5632920_pass_1	C	0.0124093	13
SRR5632934_pass_1	C	0.0132039	13
SRR5632938_pass_1	O157	0.0114508	11
SRR5632943_pass_1	C	0.0168905	11
SRR5632944_pass_1	C	0.0181373	10
SRR5632951_pass_1	C	0.0125781	13
SRR5632962_pass_1	C	0.0174409	11
SRR5632967_pass_1	O157	0.00836129	12
SRR5632974_pass_1	C	0.0235718	12
SRR5632980_pass_1	B1	0.0162972	14
SRR5632986_pass_1	C	0.011838	12
SRR5632988_pass_1	C	0.00747157	14
SRR5632989_pass_1	C	0.00897922	13
SRR5632991_pass_1	C	0.0062617	14
SRR5632992_pass_1	C	0.0244632	7
SRR5632993_pass_1	C	0.0189487	8
SRR5632994_pass_1	C	0.0124467	12
SRR5632995_pass_1	C	0.0237081	7
SRR5633001_pass_1	C	0.0199449	7
SRR5633002_pass_1	C	0.0376732	2
SRR5633005_pass_1	C	0.0211206	12
SRR5633010_pass_1	C	0.0130638	12
SRR5633014_pass_1	B1	0.0239906	11
SRR5633030_pass_1	O157	0.00356628	14
SRR5633031_pass_1	C	0.00648573	14
SRR5633067_pass_1	C	0.0173415	13
SRR5633071_pass_1	C	0.0157735	12
SRR5633074_pass_1	C	0.0112069	12
SRR5633075_pass_1	C	0.00933778	13
SRR5633078_pass_1	B1	0.0270597	7
SRR5633079_pass_1	C	0.022835	8
SRR5633082_pass_1	Shig2	0.011879	12
SRR5633094_pass_1	C	0.00748253	14
SRR5633098_pass_1	C	0.0251366	11
SRR5633099_pass_1	E	0.0114553	11
SRR5633107_pass_1	O157	0.00357513	14
SRR5633110_pass_1	B1	0.0232417	7
SRR5633113_pass_1	C	0.0170226	14
SRR5633117_pass_1	B1	0.0171728	12
SRR5633119_pass_1	C	0.0272765	7
SRR5633123_pass_1	C	0.0164764	14
SRR5633126_pass_1	C	0.00645801	14
SRR5633135_pass_1	C	0.0164034	11
SRR5633144_pass_1	C	0.0214444	12
SRR5633149_pass_1	C	0.0122187	11
SRR5633151_pass_1	C	0.0222622	11
SRR5633153_pass_1	C	0.0103351	12
SRR5633155_pass_1	B2-2	0.0250885	7
SRR5633156_pass_1	B1	0.0218993	12
SRR5633157_pass_1	C	0.0158444	14
SRR5633161_pass_1	C	0.0206394	12
SRR5633162_pass_1	C	0.0145334	14
SRR5633580_pass_1	C	0.0147405	12
SRR5638619_pass_1	A	0.00186835	14
SRR5638620_pass_1	A	0.0202996	5
SRR5638621_pass_1	A	0.00132456	14
SRR5638622_pass_1	A	0.0153577	11
SRR5638623_pass_1	A	0.00378295	14
SRR5638624_pass_1	A	0.0154166	11
SRR5638625_pass_1	A	0.00471818	14
SRR5638626_pass_1	A	0.0216883	4
SRR5638627_pass_1	A	0.00271163	14
SRR5638628_pass_1	A	0.0118426	12
SRR5638629_pass_1	A	0.00135042	14
SRR5638630_pass_1	A	0.0150338	11
SRR5638631_pass_1	A	0.00504542	14
SRR5638632_pass_1	A	0.00327957	14
SRR5638633_pass_1	A	0.00125751	14
SRR5638634_pass_1	A	0.0309645	1
SRR5642048_pass_1	D3	0.00468044	14
SRR5642057_pass_1	B2-2	0.0108832	14
SRR5642058_pass_1	B2-1	0.00722116	14
SRR5642059_pass_1	B2-1	0.00674409	14
SRR5642060_pass_1	D1	0.0035015	14
SRR5642061_pass_1	B2-1	0.00689941	14
SRR5642062_pass_1	B2-2	0.0112908	14
SRR5642063_pass_1	D1	0.00307478	14
SRR5642064_pass_1	D1	0.00359284	14
SRR5642065_pass_1	B2-1	0.00365796	14
SRR5642066_pass_1	B2-2	0.00399931	14
SRR5642077_pass_1	B2-2	0.0127388	14
SRR5642078_pass_1	A	0.00812176	14
SRR5642079_pass_1	B2-1	0.0119611	14
SRR5642080_pass_1	F	0.00935789	14
SRR5642081_pass_1	F	0.00995011	14
SRR5642082_pass_1	B1	0.0128768	14
SRR5642083_pass_1	B2-1	0.00290076	14
SRR5642084_pass_1	B2-1	0.00317255	14
SRR5642085_pass_1	F	0.0100332	14
SRR5642086_pass_1	D3	0.00327377	14
SRR5642117_pass_1	A	0.00725724	14
SRR5642118_pass_1	B1	0.0120573	14
SRR5642119_pass_1	B2-1	0.00208336	14
SRR5642120_pass_1	B2-1	0.00258299	14
SRR5642121_pass_1	B2-1	0.00340187	14
SRR5642122_pass_1	B1	0.0124748	14
SRR5642123_pass_1	A	0.00783669	14
SRR5642124_pass_1	B2-1	0.00235055	14
SRR5642125_pass_1	B2-1	0.00279606	14
SRR5642126_pass_1	B2-1	0.0028356	14
SRR5642288_pass_1	Shig2	0.0211206	5
SRR5642289_pass_1	Shig2	0.0153952	8
SRR5642290_pass_1	Shig2	0.0199318	5
SRR5642291_pass_1	Shig2	0.00890434	12
SRR5642292_pass_1	Shig2	0.0165496	7
SRR5642293_pass_1	Shig2	0.0260016	3
SRR5642528_pass_1	C	0.0232119	8
SRR5642529_pass_1	O157	0.0113086	11
SRR5642530_pass_1	C	0.0183802	13
SRR5642531_pass_1	C	0.0124373	11
SRR5642532_pass_1	C	0.0146989	12
SRR5642575_pass_1	O157	0.00825827	12
SRR5642627_pass_1	Shig2	0.00867365	13
SRR5642673_pass_1	C	0.0160697	14
SRR5642674_pass_1	Shig1	0.010918	11
SRR5642675_pass_1	B2-2	0.0206595	10
SRR5642676_pass_1	C	0.0224999	12
SRR5642677_pass_1	B1	0.0177954	12
SRR5642678_pass_1	B2-1	0.020559	7
SRR5642679_pass_1	Shig1	0.00924552	14
SRR5642702_pass_1	Shig2	0.012982	11
SRR5642703_pass_1	E	0.0115492	12
SRR5642704_pass_1	C	0.0211754	12
SRR5642705_pass_1	Shig2	0.0197824	5
SRR5642706_pass_1	Shig2	0.0144819	10
SRR5642707_pass_1	Shig2	0.0184842	6
SRR5642708_pass_1	C	0.0198732	7
SRR5642709_pass_1	O157	0.00719593	13
SRR5642710_pass_1	Shig2	0.00839958	13
SRR5642719_pass_1	C	0.0227838	8
SRR5642720_pass_1	C	0.0246673	7
SRR5642721_pass_1	B1	0.0272678	7
SRR5642722_pass_1	C	0.0117745	14
SRR5642723_pass_1	C	0.00510965	14
SRR5642724_pass_1	O157	0.00650307	12
SRR5642725_pass_1	C	0.0171728	7
SRR5642790_pass_1	E	0.00607083	14
SRR5642791_pass_1	Shig2	0.00850721	13
SRR5642792_pass_1	Shig2	0.0158116	7
SRR5642793_pass_1	C	0.00780321	14
SRR5642794_pass_1	B1	0.0200232	12
SRR5642795_pass_1	C	0.0292168	7
SRR5642796_pass_1	O157	0.00343697	14
SRR5642797_pass_1	Shig2	0.0140139	11
SRR5642798_pass_1	C	0.0134378	14
SRR5642799_pass_1	C	0.0154919	12
SRR5642800_pass_1	A	0.0151236	13
SRR5642801_pass_1	C	0.0133938	13
SRR5642802_pass_1	O157	0.00346334	14
SRR5642803_pass_1	C	0.0157898	12
SRR5642805_pass_1	C	0.0147717	12
SRR5642806_pass_1	B1	0.0189862	12
SRR5642807_pass_1	C	0.00487311	14
SRR5643017_pass_1	Shig2	0.0054802	14
SRR5643018_pass_1	Shig2	0.0056385	14
SRR5643019_pass_1	B1	0.0234062	11
SRR5643020_pass_1	C	0.0155619	8
SRR5643021_pass_1	Shig2	0.00505183	14
SRR5643022_pass_1	C	0.0255003	4
SRR5643033_pass_1	C	0.0303144	4
SRR5643034_pass_1	O157	0.00541792	14
SRR5643036_pass_1	C	0.0122094	14
SRR5643037_pass_1	O157	0.00482871	14
SRR5643038_pass_1	O157	0.00349562	14
SRR5643039_pass_1	O157	0.00544411	14
SRR5643040_pass_1	C	0.0170341	13
SRR5645373_pass_1	B1	0.0201544	8
SRR5645374_pass_1	D1	0.0316608	5
SRR5645379_pass_1	B1	0.0223556	11
SRR5645381_pass_1	D1	0.0310544	5
SRR5645387_pass_1	B1	0.0251928	7
SRR5645388_pass_1	B1	0.0280539	5
SRR5645389_pass_1	D1	0.034676	3
SRR5645391_pass_1	B1	0.0208822	12
SRR5645407_pass_1	B1	0.0246673	8
SRR5645408_pass_1	B1	0.0238451	8
SRR5646654_pass_1	B1	0.0212441	7
SRR5646655_pass_1	B1	0.0242064	12
SRR5646656_pass_1	B1	0.0252895	10
SRR5646657_pass_1	A	0.0264198	8
SRR5646658_pass_1	A	0.0220268	12
SRR5646659_pass_1	B1	0.0192825	13
SRR5646660_pass_1	O157	0.0290304	11
SRR5646661_pass_1	B1	0.0216393	12
SRR5646663_pass_1	B1	0.0238833	12
SRR5646664_pass_1	B1	0.0182281	12
SRR5646665_pass_1	B1	0.0215835	12
SRR5646666_pass_1	B1	0.0250324	11
SRR5646667_pass_1	B1	0.0222766	12
SRR5646672_pass_1	B1	0.0203725	12
SRR5646673_pass_1	A	0.0199905	12
SRR5646674_pass_1	B1	0.0209501	7
SRR5646675_pass_1	A	0.0243306	8
SRR5646676_pass_1	B1	0.024881	11
SRR5646677_pass_1	B1	0.0196017	10
SRR5646678_pass_1	A	0.0227618	12
SRR5646679_pass_1	B1	0.0164652	12
SRR5646680_pass_1	A	0.0204589	11
SRR5646681_pass_1	A	0.0169593	12
SRR5646682_pass_1	A	0.0207268	10
SRR5646683_pass_1	B1	0.0264788	7
SRR5646684_pass_1	B1	0.0225942	11
SRR5646685_pass_1	B1	0.0230634	12
SRR5646686_pass_1	A	0.0227253	12
SRR5646687_pass_1	B1	0.0246358	9
SRR5646688_pass_1	B1	0.0175467	12
SRR5646689_pass_1	B1	0.019984	7
SRR5647031_pass_1	B1	0.0270683	6
SRR5647032_pass_1	B1	0.0376104	2
SRR5647033_pass_1	B1	0.0185272	12
SRR5647034_pass_1	B1	0.0188053	12
SRR5647036_pass_1	B1	0.022835	11
SRR5648037_pass_1	A	0.0141654	14
SRR5648038_pass_1	B1	0.0174116	14
SRR5648039_pass_1	B1	0.0185456	12
SRR5648040_pass_1	B1	0.0160531	14
SRR5648759_pass_1	A	0.019093	12
SRR5648764_pass_1	B1	0.0234137	8
SRR5649223_pass_1	A	0.0215765	8
SRR5649224_pass_1	A	0.0197889	12
SRR5649617_pass_1	O157	0.0054081	13
SRR5649620_pass_1	O157	0.0141756	9
SRR5649622_pass_1	O157	0.0120069	11
SRR5649624_pass_1	A	0.019576	12
SRR5649625_pass_1	C	0.0168276	14
SRR5649628_pass_1	O157	0.024565	2
SRR5649629_pass_1	O157	0.00713482	13
SRR5649631_pass_1	B1	0.025541	7
SRR5649632_pass_1	B1	0.0145798	14
SRR5649634_pass_1	B2-1	0.0203924	3
SRR5649642_pass_1	O157	0.00728255	12
SRR5649645_pass_1	O157	0.00410241	14
SRR5649646_pass_1	O157	0.00658307	13
SRR5649648_pass_1	A	0.026235	4
SRR5649652_pass_1	B1	0.0271983	6
SRR5649654_pass_1	O157	0.00605049	14
SRR5649656_pass_1	B1	0.0284057	4
SRR5649658_pass_1	O157	0.0139787	8
SRR5649659_pass_1	B1	0.0274337	7
SRR5649660_pass_1	D1	0.0364183	3
SRR5649662_pass_1	O157	0.0173356	4
SRR5649666_pass_1	B1	0.0239675	8
SRR5649668_pass_1	B1	0.0207066	7
SRR5649670_pass_1	O157	0.024565	2
SRR5649767_pass_1	O157	0.00418472	14
SRR5649768_pass_1	E	0.0235039	14
SRR5649774_pass_1	O157	0.00549334	13
SRR5649778_pass_1	O157	0.00682512	12
SRR5649779_pass_1	O157	0.00298898	14
SRR5649820_pass_1	B1	0.0217655	12
SRR5649822_pass_1	O157	0.00521938	14
SRR5649826_pass_1	O157	0.00150907	14
SRR5649828_pass_1	B1	0.0223772	12
SRR5649836_pass_1	D1	0.0275742	11
SRR5649839_pass_1	C	0.0219772	9
SRR5649840_pass_1	O157	0.00570154	14
SRR5649841_pass_1	B1	0.0221692	12
SRR5649849_pass_1	O157	0.0153952	6
SRR5649850_pass_1	O157	0.00298898	14
SRR5649852_pass_1	O157	0.012039	10
SRR5649866_pass_1	O157	0.00692779	13
SRR5649868_pass_1	B1	0.0135262	14
SRR5649871_pass_1	A	0.0222121	12
SRR5649878_pass_1	B1	0.026093	7
SRR5649879_pass_1	D1	0.0313357	5
SRR5649891_pass_1	O157	0.0103013	11
SRR5649892_pass_1	B1	0.0224204	12
SRR5649903_pass_1	O157	0.00569822	14
SRR5649904_pass_1	O157	0.00619672	13
SRR5649908_pass_1	O157	0.00464905	14
SRR5649911_pass_1	O157	0.00705603	12
SRR5649915_pass_1	O157	0.0131168	8
SRR5649920_pass_1	O157	0.00875935	12
SRR5649923_pass_1	B1	0.0281707	6
SRR5649924_pass_1	B1	0.0234588	9
SRR5649975_pass_1	O157	0.00762194	12
SRR5649981_pass_1	A	0.0236929	7
SRR5649988_pass_1	O157	0.0173356	4
SRR5649989_pass_1	B1	0.0229527	10
SRR5649991_pass_1	O157	0.00790009	12
SRR5649992_pass_1	O157	0.00745331	12
SRR5649994_pass_1	F	0.0151819	12
SRR5649995_pass_1	O157	0.0120252	11
SRR5649996_pass_1	O157	0.00527774	14
SRR5649997_pass_1	O157	0.0116075	10
SRR5650007_pass_1	B1	0.026143	7
SRR5650195_pass_1	O157	0.00514508	14
SRR5650197_pass_1	A	0.0173882	12
SRR5650198_pass_1	O157	0.00150907	14
SRR5650510_pass_1	A	0.021251	11
SRR5650512_pass_1	O157	0.00590205	13
SRR5650513_pass_1	A	0.0175585	12
SRR5650518_pass_1	B1	0.0180408	12
SRR5650525_pass_1	O157	0.00453962	14
SRR5650526_pass_1	O157	0.00487947	14
SRR5650527_pass_1	O157	0.011313	11
SRR5650533_pass_1	O157	0.00560541	13
SRR5650580_pass_1	O157	0.00608779	13
SRR5650589_pass_1	O157	0.0035015	14
SRR5650592_pass_1	O157	0.00627198	12
SRR5650595_pass_1	B1	0.0189049	13
SRR5650596_pass_1	O157	0.0131168	8
SRR5650597_pass_1	O157	0.00506466	14
SRR5650600_pass_1	O157	0.00521938	14
SRR5650613_pass_1	O157	0.0130975	10
SRR5650614_pass_1	O157	0.0113485	11
SRR5650618_pass_1	O157	0.00767356	12
SRR5650622_pass_1	O157	0.00658307	13
SRR5650624_pass_1	B1	0.022718	12
SRR5650626_pass_1	O157	0.00510644	14
SRR5650627_pass_1	O157	0.00297187	14
SRR5650653_pass_1	O157	0.00951951	12
SRR5650655_pass_1	O157	0.00647186	12
SRR5650656_pass_1	O157	0.0146057	7
SRR5650658_pass_1	O157	0.00532326	14
SRR5650660_pass_1	D1	0.0295273	8
SRR5650664_pass_1	O157	0.00627198	12
SRR5650665_pass_1	A	0.0184536	12
SRR5650702_pass_1	O157	0.00431967	14
SRR5650704_pass_1	B1	0.0147093	14
SRR5650707_pass_1	B1	0.0197565	12
SRR5650777_pass_1	O157	0.012039	10
SRR5656405_pass_1	B1	0.02768	5
SRR5656411_pass_1	B1	0.0233612	9
SRR5656412_pass_1	B1	0.0327121	4
SRR5657802_pass_1	O157	0.00728616	12
SRR5657806_pass_1	O157	0.00874374	12
SRR5657819_pass_1	C	0.0226596	9
SRR5657820_pass_1	O157	0.0103605	11
SRR5657821_pass_1	C	0.0283785	7
SRR5657822_pass_1	C	0.0156485	12
SRR5657823_pass_1	C	0.0197436	12
SRR5657824_pass_1	C	0.0129868	13
SRR5657825_pass_1	C	0.0231079	9
SRR5657826_pass_1	Shig2	0.0364786	1
SRR5657827_pass_1	C	0.0209365	12
SRR5657828_pass_1	C	0.00993353	13
SRR5657829_pass_1	C	0.0183375	13
SRR5657830_pass_1	A	0.0278663	7
SRR5657831_pass_1	B1	0.0179268	12
SRR5657832_pass_1	O157	0.0176234	4
SRR5657833_pass_1	C	0.0210659	4
SRR5657834_pass_1	C	0.0264029	7
SRR5657835_pass_1	B1	0.0191749	13
SRR5657836_pass_1	C	0.012154	13
SRR5657837_pass_1	B1	0.0178969	13
SRR5657839_pass_1	C	0.018089	12
SRR5657841_pass_1	Shig2	0.0149917	9
SRR5657844_pass_1	C	0.0159815	14
SRR5657845_pass_1	C	0.0160476	14
SRR5657847_pass_1	C	0.0204855	12
SRR5657848_pass_1	C	0.0174351	14
SRR5657849_pass_1	B1	0.0268618	7
SRR5657851_pass_1	O157	0.00569157	13
SRR5657853_pass_1	C	0.0245493	6
SRR5657854_pass_1	O157	0.00904645	12
SRR5657855_pass_1	C	0.0222264	11
SRR5657856_pass_1	O157	0.00381882	14
SRR5657858_pass_1	O157	0.00978087	12
SRR5657861_pass_1	C	0.0191056	8
SRR5657862_pass_1	Shig2	0.00506466	14
SRR5657864_pass_1	C	0.0204456	12
SRR5657865_pass_1	C	0.0163363	14
SRR5657868_pass_1	C	0.0100415	12
SRR5657869_pass_1	Shig2	0.00728978	14
SRR5657870_pass_1	C	0.0202071	7
SRR5657871_pass_1	Shig2	0.00545067	14
SRR5657873_pass_1	Shig2	0.00527449	14
SRR5657875_pass_1	C	0.0193206	14
SRR5657876_pass_1	Shig2	0.00595589	14
SRR5657877_pass_1	C	0.0138185	14
SRR5657879_pass_1	Shig2	0.00627541	14
SRR5657880_pass_1	C	0.0201807	12
SRR5657881_pass_1	Shig2	0.00552623	14
SRR5657882_pass_1	Shig2	0.00765142	13
SRR5657883_pass_1	B1	0.0190427	13
SRR5657884_pass_1	C	0.0137787	8
SRR5657885_pass_1	Shig2	0.00565839	14
SRR5657886_pass_1	Shig2	0.00664941	14
SRR5657888_pass_1	C	0.0276977	6
SRR5657890_pass_1	C	0.0125546	12
SRR5657892_pass_1	C	0.0117881	13
SRR5657893_pass_1	C	0.0186195	12
SRR5657896_pass_1	C	0.0190993	8
SRR5657898_pass_1	A	0.0164595	13
SRR5658717_pass_1	B1	0.0196854	7
SRR5658718_pass_1	A	0.026572	5
SRR5658719_pass_1	B1	0.023891	9
SRR5658723_pass_1	A	0.0204589	12
SRR5658724_pass_1	A	0.0284512	4
SRR5658725_pass_1	O157	0.00310348	14
SRR5658726_pass_1	B1	0.0238375	9
SRR5658728_pass_1	B1	0.0229453	10
SRR5658730_pass_1	O157	0.00433199	14
SRR5658731_pass_1	O157	0.00256349	14
SRR5658732_pass_1	B1	0.0221764	12
SRR5658734_pass_1	O157	0.00484139	14
SRR5658735_pass_1	O157	0.00498141	14
SRR5658736_pass_1	O157	0.00425207	14
SRR5659128_pass_1	B1	0.0229306	10
SRR5659129_pass_1	A	0.0260099	5
SRR5659147_pass_1	O157	0.00460833	14
SRR5659150_pass_1	O157	0.00268358	14
SRR5659151_pass_1	B1	0.0206528	12
SRR5659153_pass_1	A	0.0231153	10
SRR5659154_pass_1	A	0.0213475	8
SRR5659155_pass_1	B1	0.0207066	12
SRR5659156_pass_1	O157	0.00274535	14
SRR5659157_pass_1	O157	0.00604372	12
SRR5659160_pass_1	O157	0.0061933	13
SRR5659161_pass_1	O157	0.0040781	14
SRR5659162_pass_1	O157	0.00465219	14
SRR5659221_pass_1	O157	0.00320141	14
SRR5659222_pass_1	O157	0.00440299	14
SRR5659223_pass_1	O157	0.00448049	14
SRR5660163_pass_1	B1	0.0247146	12
SRR5660164_pass_1	A	0.0239522	8
SRR5660165_pass_1	A	0.0213199	12
SRR5660166_pass_1	B1	0.0158062	13
SRR5660167_pass_1	B1	0.0161582	12
SRR5660168_pass_1	A	0.0254515	11
SRR5660169_pass_1	B1	0.0221407	12
SRR5660175_pass_1	B2-1	0.0112599	6
SRR5660176_pass_1	B2-1	0.0143691	4
SRR5660182_pass_1	A	0.02416	11
SRR5660619_pass_1	C	0.0194991	7
SRR5666355_pass_1	B1	0.0193714	12
SRR5666357_pass_1	B1	0.013233	14
SRR5666358_pass_1	B1	0.0165214	14
SRR5666361_pass_1	B1	0.0178491	13
SRR5666362_pass_1	B1	0.0181615	12
SRR5666363_pass_1	B1	0.01975	12
SRR5666365_pass_1	B1	0.0166344	14
SRR5666366_pass_1	B1	0.0178431	13
SRR5666367_pass_1	O157	0.0120252	11
SRR5666369_pass_1	O157	0.0102592	12
SRR5666370_pass_1	B1	0.0224421	11
SRR5666371_pass_1	B1	0.0182828	12
SRR5666372_pass_1	B1	0.0162638	14
SRR5666373_pass_1	O157	0.00857671	12
SRR5666374_pass_1	B1	0.0172366	14
SRR5666375_pass_1	B1	0.0190678	12
SRR5666376_pass_1	B2-2	0.0232417	14
SRR5666377_pass_1	B1	0.0181131	12
SRR5666380_pass_1	O157	0.00952763	12
SRR5666384_pass_1	O157	0.012753	10
SRR5666386_pass_1	O157	0.010234	11
SRR5666387_pass_1	O157	0.0108962	11
SRR5666396_pass_1	B2-1	0.0118699	6
SRR5666400_pass_1	B2-1	0.0133449	6
SRR5666419_pass_1	B1	0.0168963	12
SRR5666420_pass_1	A	0.0250564	11
SRR5666427_pass_1	B1	0.0208077	12
SRR5666431_pass_1	A	0.0247937	12
SRR5666448_pass_1	A	0.0245729	10
SRR5666453_pass_1	D3	0.0296221	7
SRR5666470_pass_1	D3	0.0287622	5
SRR5666483_pass_1	B1	0.020539	12
SRR5666490_pass_1	D3	0.0248175	13
SRR5666491_pass_1	B2-1	0.0130782	6
SRR5666494_pass_1	D1	0.0296411	3
SRR5666499_pass_1	D3	0.0195439	5
SRR5666528_pass_1	B2-1	0.0148814	3
SRR5666557_pass_1	D1	0.02477	10
SRR5666562_pass_1	F	0.0231821	5
SRR5666572_pass_1	A	0.0211274	12
SRR5666579_pass_1	B1	0.017588	14
SRR5666580_pass_1	F	0.0251526	12
SRR5666583_pass_1	F	0.016674	13
SRR5666586_pass_1	B1	0.0226742	12
SRR5666589_pass_1	A	0.0217866	12
SRR5666624_pass_1	B2-1	0.0214167	2
SRR5667287_pass_1	B1	0.0263356	7
SRR5679630_pass	B1	0.0162693	14
SRR5679631_pass	B1	0.0161084	14
SRR5679632_pass	B1	0.011639	14
SRR5679633_pass	B1	0.0162582	14
SRR5679634_pass	A	0.00891221	14
SRR5679635_pass	A	0.00710255	14
SRR5679636_pass	B1	0.0142162	14
SRR5679637_pass	B1	0.0166854	14
SRR5679638_pass	B1	0.0164315	14
SRR5679639_pass	B1	0.0105603	14
SRR5679640_pass	B1	0.0165835	14
SRR5679641_pass	A	0.00646147	14
SRR5679642_pass	B1	0.0158718	14
SRR5679643_pass	A	0.00647186	14
SRR5679644_pass	A	0.00738046	14
SRR5680820_pass_1	D2	0.0200167	3
SRR5680839_pass_1	A	0.0101794	14
SRR5680841_pass_1	A	0.0167877	12
SRR5680843_pass_1	G	0.0252573	2
SRR5680864_pass	A	0.0314674	1
SRR5680865_pass	A	0.0229895	4
SRR5680866_pass	A	0.0308154	1
SRR5680867_pass	A	0.010192	13
SRR5680928_pass_1	A	0.0170745	12
SRR5680929_pass_1	A	0.0203327	12
SRR5680930_pass_1	A	0.0239675	5
SRR5683214_pass_1	B1	0.0304804	4
SRR5683215_pass_1	C	0.0335624	2
SRR5683221_pass_1	C	0.0192761	8
SRR5683223_pass_1	O157	0.0242219	2
SRR5683224_pass_1	O157	0.021864	2
SRR5683232_pass_1	C	0.0246988	5
SRR5683233_pass_1	B1	0.0283694	7
SRR5683236_pass_1	A	0.0332581	1
SRR5683240_pass_1	C	0.0244319	2
SRR5683350_pass_1	C	0.0152244	8
SRR5683353_pass_1	C	0.0234964	9
SRR5688544_pass_1	B1	0.0175762	13
SRR5688545_pass_1	D3	0.0273724	11
SRR5688546_pass_1	A	0.027539	7
SRR5688547_pass_1	F	0.0266654	8
SRR5688548_pass_1	A	0.0165609	14
SRR5688549_pass_1	D3	0.0255818	11
SRR5688550_pass_1	A	0.0211548	10
SRR5688551_pass_1	A	0.0179208	12
SRR5688552_pass_1	A	0.0205122	14
SRR5688553_pass_1	A	0.0184475	11
SRR5688554_pass_1	F	0.00888076	14
SRR5688555_pass_1	D1	0.0142467	11
SRR5688556_pass_1	A	0.00772901	14
SRR570184_pass_1	B1	0.0134771	14
SRR570194_pass_1	B1	0.0134967	14
SRR5714000_pass_1	B2-1	0.00363721	14
SRR5714073_pass_1	B1	0.034881	3
SRR5714074_pass_1	A	0.0297077	2
SRR5714083_pass_1	D3	0.0374354	1
SRR5714087_pass_1	A	0.0391011	1
SRR5714090_pass_1	F	0.0167251	13
SRR5714935_pass_1	A	0.00115743	14
SRR5714936_pass_1	A	0.00138929	14
SRR5714937_pass_1	A	0.00135301	14
SRR5714938_pass_1	A	0.000923767	14
SRR5714939_pass_1	A	0.00097428	14
SRR5714940_pass_1	A	0.00093638	14
SRR5714941_pass_1	A	0.000813186	14
SRR5714942_pass_1	A	0.000933857	14
SRR5714943_pass_1	A	0.00377996	14
SRR5714944_pass_1	A	0.0118835	12
SRR5714945_pass_1	A	0.00346627	14
SRR5714946_pass_1	A	0.0022601	14
SRR5714947_pass_1	A	0.00275942	14
SRR5714948_pass_1	A	0.00249406	14
SRR5719917_pass_1	C	0.0184475	13
SRR5719954_pass_1	O157	0.0184965	3
SRR5719955_pass_1	E	0.00598625	14
SRR5719956_pass_1	O157	0.0109789	11
SRR5719957_pass_1	C	0.0144408	14
SRR5719958_pass_1	C	0.016902	14
SRR5719959_pass_1	E	0.00814066	12
SRR5720475_pass_1	C	0.0190741	8
SRR5720476_pass_1	Shig2	0.010171	12
SRR5720477_pass_1	C	0.0240059	12
SRR5722410_pass_1	C	0.0196661	12
SRR5722411_pass_1	O157	0.0118835	10
SRR575711_pass_1	O157	0.0150813	6
SRR575712_pass_1	O157	0.0108485	11
SRR575713_pass_1	O157	0.0198862	3
SRR575714_pass_1	O157	0.00862318	12
SRR575715_pass_1	O157	0.0182463	4
SRR575716_pass_1	O157	0.0153363	6
SRR575717_pass_1	O157	0.0167251	11
SRR575718_pass_1	O157	0.0270166	5
SRR575719_pass_1	O157	0.0316915	1
SRR575720_pass_1	O157	0.0143027	8
SRR575721_pass_1	O157	0.0271983	1
SRR575722_pass_1	O157	0.0137091	8
SRR575723_pass_1	O157	0.012265	10
SRR575724_pass_1	O157	0.0155619	5
SRR5762119_pass_1	A	0.0282067	5
SRR5762158_pass_1	B1	0.0159815	13
SRR5762167_pass_1	C	0.0251928	7
SRR5762418_pass	A	0.0249287	3
SRR5762420_pass	A	0.0330535	1
SRR5762421_pass	A	0.0355284	1
SRR5762422_pass	A	0.0358221	1
SRR5762423_pass	A	0.0284421	1
SRR5762424_pass	A	0.030101	1
SRR5762425_pass	A	0.0238604	3
SRR5762426_pass	A	0.0380652	1
SRR5762428_pass	A	0.038027	1
SRR5762429_pass	A	0.026708	2
SRR5765280_pass_1	C	0.0237613	2
SRR5765281_pass_1	O157	0.0170802	5
SRR5765282_pass_1	C	0.024284	10
SRR5765283_pass_1	C	0.0226014	9
SRR5765284_pass_1	Shig2	0.0197694	5
SRR5765285_pass_1	C	0.00645109	14
SRR5765286_pass_1	C	0.0100041	12
SRR5765287_pass_1	C	0.00846101	13
SRR5765288_pass_1	C	0.0194927	12
SRR5765289_pass_1	O157	0.0106759	11
SRR5765332_pass_1	O157	0.0141452	6
SRR5765333_pass_1	O157	0.0104878	11
SRR5765334_pass_1	Shig2	0.0229379	5
SRR5765335_pass_1	Shig2	0.020626	5
SRR5765336_pass_1	Shig2	0.0196983	5
SRR5765337_pass_1	C	0.0193778	12
SRR5765338_pass_1	C	0.0140492	9
SRR5765339_pass_1	Shig2	0.0103267	12
SRR5765340_pass_1	C	0.0115178	12
SRR5765341_pass_1	O157	0.0094022	11
SRR5765342_pass_1	Shig2	0.0183071	6
SRR5765343_pass_1	C	0.0308551	4
SRR5765344_pass_1	C	0.0104453	12
SRR5765345_pass_1	Shig2	0.016482	7
SRR5765346_pass_1	O157	0.00773272	12
SRR5765359_pass_1	E	0.0172018	5
SRR5765360_pass_1	C	0.0219276	4
SRR5765361_pass_1	O157	0.0104538	11
SRR5765596_pass_1	O157	0.00874764	12
SRR5765597_pass_1	O157	0.00539829	13
SRR5765598_pass_1	O157	0.0113885	10
SRR576621_pass_1	B1	0.0312249	4
SRR576622_pass_1	B1	0.0135952	14
SRR576623_pass_1	B1	0.0322702	4
SRR576624_pass_1	B1	0.013083	14
SRR576625_pass_1	B1	0.033903	2
SRR576626_pass_1	B1	0.0131651	14
SRR576627_pass_1	B1	0.0309546	4
SRR576628_pass_1	B1	0.0134378	14
SRR576629_pass_1	B1	0.0296506	4
SRR576630_pass_1	B1	0.0314167	4
SRR576631_pass_1	B1	0.0138285	14
SRR576632_pass_1	B1	0.0303729	4
SRR576633_pass_1	B1	0.0131603	14
SRR576634_pass_1	B1	0.0312651	4
SRR576635_pass_1	B1	0.0127862	14
SRR576636_pass_1	B1	0.0131845	14
SRR576637_pass_1	B1	0.0326909	4
SRR576638_pass_1	B1	0.0328396	4
SRR5767261_pass_1	B1	0.0255982	7
SRR5767273_pass_1	O157	0.0190176	3
SRR5767274_pass_1	O157	0.0273201	12
SRR576933_pass	A	0.00402351	14
SRR576934_pass	A	0.00416334	14
SRR576935_pass	A	0.00139189	14
SRR576936_pass	A	0.00145949	14
SRR576937_pass	A	0.00124721	14
SRR576938_pass	A	0.00131423	14
SRR576992_pass_1	B1	0.0138135	14
SRR576993_pass_1	B1	0.0152138	14
SRR576994_pass_1	B1	0.0140794	14
SRR576995_pass_1	B1	0.013615	14
SRR576996_pass_1	B1	0.0136793	14
SRR576997_pass_1	B1	0.0139837	14
SRR576998_pass_1	B1	0.0141502	14
SRR576999_pass_1	B1	0.0146212	14
SRR577000_pass_1	B1	0.0143537	14
SRR577001_pass_1	B1	0.0146057	14
SRR577002_pass_1	B1	0.0140341	14
SRR577003_pass_1	B1	0.0141452	14
SRR5772172_pass_1	Shig2	0.017855	14
SRR5772173_pass_1	Shig2	0.0178014	14
SRR5772174_pass_1	Shig2	0.0193333	14
SRR5772175_pass_1	Shig2	0.0217304	12
SRR5772176_pass_1	Shig2	0.028306	7
SRR5780915_pass_1	C	0.0285149	7
SRR5781556_pass_1	B1	0.0210249	12
SRR5781557_pass_1	C	0.00890434	13
SRR5781558_pass_1	C	0.0108572	12
SRR5781561_pass_1	Shig2	0.0132039	11
SRR5781565_pass_1	C	0.0224782	11
SRR5781569_pass_1	C	0.00810665	13
SRR5781572_pass_1	C	0.010788	13
SRR5781576_pass_1	C	0.0215974	12
SRR5781876_pass_1	C	0.0205523	12
SRR5781877_pass_1	B2-1	0.0262015	1
SRR5781878_pass_1	O157	0.00900292	12
SRR5781879_pass_1	C	0.0271202	7
SRR5781880_pass_1	A	0.0207875	14
SRR5781881_pass_1	Shig2	0.0251526	11
SRR5781882_pass_1	C	0.0201807	12
SRR5781883_pass_1	C	0.0148919	8
SRR5781884_pass_1	B1	0.0216743	12
SRR5781893_pass_1	O157	0.0111233	11
SRR5781894_pass_1	O157	0.00463338	14
SRR5781895_pass_1	O157	0.0125076	9
SRR5781896_pass_1	C	0.0174996	12
SRR5781897_pass_1	C	0.0152457	14
SRR5781898_pass_1	O157	0.00920954	12
SRR5781899_pass_1	C	0.0291794	5
SRR5781900_pass_1	O157	0.0064996	13
SRR5781901_pass_1	B2-2	0.013724	14
SRR5781902_pass_1	C	0.00555588	14
SRR5781903_pass_1	C	0.0187494	14
SRR5781904_pass_1	C	0.0107534	14
SRR5781905_pass_1	C	0.00812176	14
SRR5781922_pass_1	C	0.0148762	14
SRR5781923_pass_1	C	0.0155997	14
SRR5781924_pass_1	C	0.0177004	12
SRR5781925_pass_1	B1	0.0183741	13
SRR5781926_pass_1	C	0.0175585	13
SRR5781927_pass_1	Shig2	0.0148448	9
SRR5781928_pass_1	Shig2	0.0161471	9
SRR5781929_pass_1	Shig2	0.0183986	6
SRR5782003_pass_1	Shig1	0.0160973	9
SRR5782004_pass_1	C	0.0210659	12
SRR5782005_pass_1	C	0.00914972	13
SRR5782006_pass_1	C	0.0132719	13
SRR5782007_pass_1	C	0.0222407	11
SRR5782008_pass_1	C	0.0121586	11
SRR5782009_pass_1	C	0.015998	14
SRR5782010_pass_1	C	0.00513863	14
SRR5782011_pass_1	C	0.00492081	14
SRR5782012_pass_1	C	0.00977676	12
SRR5782013_pass_1	C	0.00902269	13
SRR5782038_pass_1	C	0.0189237	8
SRR5782039_pass_1	E	0.0159321	6
SRR5782040_pass_1	C	0.0248969	11
SRR5782041_pass_1	Shig2	0.0100498	12
SRR5782042_pass_1	C	0.0181615	14
SRR5782043_pass_1	C	0.0170572	11
SRR5782044_pass_1	C	0.0240983	7
SRR5782045_pass_1	Shig2	0.0177597	7
SRR5782046_pass_1	O157	0.0144203	6
SRR5782047_pass_1	Shig2	0.0160145	7
SRR5782048_pass_1	C	0.00801248	14
SRR5782049_pass_1	Shig2	0.0113974	12
SRR5782050_pass_1	C	0.0134574	14
SRR5782051_pass_1	O157	0.00811798	12
SRR5782052_pass_1	C	0.0253704	2
SRR5782053_pass_1	Shig2	0.00762194	13
SRR5782055_pass_1	C	0.0361545	2
SRR5782056_pass_1	Shig2	0.00626855	14
SRR5782057_pass_1	C	0.00752278	13
SRR5782058_pass_1	E	0.0135952	10
SRR5782059_pass_1	C	0.0111981	14
SRR5782060_pass_1	A	0.0255247	6
SRR5782061_pass_1	C	0.0265635	7
SRR5782062_pass_1	C	0.00546707	14
SRR5782063_pass_1	C	0.0229748	8
SRR5782064_pass_1	E	0.0183986	5
SRR5787668_pass_1	C	0.015331	14
SRR5787669_pass_1	C	0.0308551	4
SRR5787670_pass_1	O157	0.00758515	12
SRR5787671_pass_1	E	0.0119886	12
SRR5787672_pass_1	C	0.0249287	7
SRR5787673_pass_1	C	0.00746792	13
SRR5787674_pass_1	C	0.0264198	7
SRR5787675_pass_1	C	0.0301397	1
SRR5787676_pass_1	E	0.00651349	14
SRR5787677_pass_1	C	0.00677928	14
SRR5787678_pass_1	C	0.0119383	12
SRR5787679_pass_1	O157	0.00522909	14
SRR5787680_pass_1	C	0.00693489	14
SRR5787681_pass_1	C	0.0137339	12
SRR5787682_pass_1	C	0.0103182	13
SRR5787683_pass_1	C	0.00737682	13
SRR5787684_pass_1	C	0.0189612	12
SRR5787685_pass_1	C	0.00785159	13
SRR5787686_pass_1	C	0.0183924	9
SRR5787687_pass_1	C	0.0196661	12
SRR5787688_pass_1	C	0.021493	11
SRR5787689_pass_1	C	0.0218288	11
SRR5787690_pass_1	O157	0.00607422	13
SRR5787691_pass_1	E	0.00932974	12
SRR5787692_pass_1	C	0.00693489	14
SRR5787693_pass_1	C	0.00766617	14
SRR5787694_pass_1	C	0.0173531	11
SRR5787695_pass_1	O157	0.00397816	14
SRR5787696_pass_1	C	0.0210045	4
SRR5787697_pass_1	B1	0.037837	2
SRR5787698_pass_1	C	0.0102634	13
SRR5787699_pass_1	C	0.0176707	14
SRR5787700_pass_1	C	0.0375979	2
SRR5787701_pass_1	O157	0.0131361	7
SRR5787702_pass_1	B1	0.0248254	8
SRR5787703_pass_1	C	0.0222909	11
SRR5787704_pass_1	E	0.00412371	14
SRR5787705_pass_1	C	0.0200232	13
SRR5787706_pass_1	Shig1	0.00698112	12
SRR5787707_pass_1	O157	0.0105945	11
SRR5787708_pass_1	O157	0.00754111	12
SRR5787709_pass_1	C	0.0228277	8
SRR5787710_pass_1	C	0.0108919	12
SRR5787711_pass_1	C	0.0162415	12
SRR5787712_pass_1	C	0.0120849	12
SRR5787713_pass_1	C	0.0193714	12
SRR5787714_pass_1	O157	0.00808401	12
SRR5787715_pass_1	C	0.0162471	7
SRR5787716_pass_1	C	0.00480339	14
SRR5787717_pass_1	O157	0.00683572	13
SRR5787718_pass_1	C	0.0172308	13
SRR5787719_pass_1	C	0.0117338	14
SRR5787720_pass_1	O157	0.010314	11
SRR5787721_pass_1	C	0.0187494	14
SRR5787722_pass_1	C	0.0179687	12
SRR5787723_pass_1	C	0.0189988	8
SRR5787724_pass_1	B1	0.0136942	14
SRR5787725_pass_1	C	0.0143742	14
SRR5787726_pass_1	C	0.0185456	8
SRR5787727_pass_1	O157	0.00596938	13
SRR5787728_pass_1	C	0.0305	4
SRR5787729_pass_1	O157	0.00617965	13
SRR5787730_pass_1	O157	0.0147457	6
SRR5787731_pass_1	C	0.0267933	7
SRR5787732_pass_1	C	0.026555	7
SRR5787733_pass_1	C	0.0321036	1
SRR5787734_pass_1	C	0.0112555	14
SRR5787735_pass_1	C	0.0165948	14
SRR5787736_pass_1	C	0.0219984	12
SRR5787737_pass_1	C	0.0252331	10
SRR5787738_pass_1	C	0.0176767	13
SRR5787739_pass_1	O157	0.00379789	14
SRR5787740_pass_1	O157	0.004889	14
SRR5787741_pass_1	A	0.0166967	12
SRR5787742_pass_1	B1	0.0278574	7
SRR5787743_pass_1	C	0.0207672	5
SRR5787745_pass_1	B1	0.0252976	7
SRR5787746_pass_1	C	0.0113929	14
SRR5787939_pass_1	C	0.00874374	13
SRR5787940_pass_1	C	0.00939011	12
SRR5787941_pass_1	C	0.00769202	14
SRR5787942_pass_1	Shig2	0.00828112	13
SRR5787943_pass_1	C	0.0285514	6
SRR5787944_pass_1	B1	0.0142874	14
SRR5787945_pass_1	C	0.00827731	13
SRR5787946_pass_1	C	0.0209569	4
SRR5787947_pass_1	C	0.0174644	11
SRR5787948_pass_1	C	0.012191	14
SRR5787949_pass_1	O157	0.00712047	12
SRR5787950_pass_1	C	0.015251	14
SRR5787951_pass_1	C	0.01664	14
SRR5787952_pass_1	C	0.011313	14
SRR5787954_pass_1	C	0.0061933	14
SRR5787955_pass_1	C	0.0166117	14
SRR5787956_pass_1	Shig2	0.0129389	11
SRR5787957_pass_1	C	0.0172134	14
SRR5787958_pass_1	C	0.0113485	12
SRR5787959_pass_1	Shig1	0.0115044	12
SRR5787960_pass_1	C	0.010775	14
SRR5787961_pass_1	O157	0.00469301	14
SRR5787962_pass_1	O157	0.00931367	11
SRR5787963_pass_1	O157	0.00454897	14
SRR5787964_pass_1	C	0.00754111	13
SRR5787965_pass_1	C	0.0245337	2
SRR5787966_pass_1	C	0.0229527	11
SRR5787967_pass_1	C	0.0230043	11
SRR5787968_pass_1	O157	0.00357218	14
SRR5787969_pass_1	O157	0.00434432	14
SRR5787970_pass_1	C	0.0241137	10
SRR5787971_pass_1	C	0.00952763	13
SRR5787972_pass_1	O157	0.0215069	2
SRR5787973_pass_1	C	0.00726808	14
SRR5787974_pass_1	C	0.0215835	11
SRR5787975_pass_1	O157	0.00578816	13
SRR5787976_pass_1	O157	0.010314	11
SRR5788469_pass_1	Shig2	0.0135607	11
SRR5788470_pass_1	B1	0.018368	13
SRR5788471_pass_1	C	0.0153791	14
SRR5788519_pass_1	Shig2	0.0102845	12
SRR5788520_pass_1	Shig2	0.0131603	11
SRR5788521_pass_1	Shig2	0.0124467	12
SRR5788522_pass_1	Shig2	0.0106202	12
SRR5788523_pass_1	O157	0.00942642	12
SRR5790123_pass_1	C	0.0167251	13
SRR5790124_pass_1	C	0.00677928	14
SRR5790125_pass_1	C	0.0139085	12
SRR5790126_pass_1	C	0.00588526	14
SRR5790127_pass_1	C	0.0168162	14
SRR5790128_pass_1	C	0.0178133	14
SRR5790129_pass_1	C	0.0207403	12
SRR5790130_pass_1	O157	0.00861543	12
SRR5790131_pass_1	C	0.0148396	9
SRR5790132_pass_1	O157	0.00648226	13
SRR5790133_pass_1	C	0.0183497	14
SRR5790134_pass_1	C	0.0156376	14
SRR5790135_pass_1	C	0.0193587	12
SRR5790136_pass_1	C	0.018368	13
SRR5790137_pass_1	C	0.0188613	12
SRR5790138_pass_1	O157	0.00638889	13
SRR5790139_pass_1	Shig1	0.0108529	11
SRR5790140_pass_1	Shig2	0.0061933	14
SRR5790141_pass_1	Shig2	0.00636476	14
SRR5790142_pass_1	C	0.0104878	14
SRR5790143_pass_1	C	0.00472133	14
SRR5790144_pass_1	B1	0.0182706	14
SRR5790145_pass_1	Shig2	0.00907023	12
SRR5790146_pass_1	Shig2	0.0067652	14
SRR5790147_pass_1	Shig2	0.00728978	14
SRR5790148_pass_1	C	0.0217444	11
SRR5790149_pass_1	Shig2	0.00630629	14
SRR5790150_pass_1	C	0.0300046	1
SRR5790151_pass_1	C	0.0164652	14
SRR5790152_pass_1	Shig2	0.00942238	12
SRR5790153_pass_1	Shig2	0.00956826	12
SRR5790154_pass_1	Shig2	0.00819748	13
SRR5790155_pass_1	Shig2	0.00906627	12
SRR5790156_pass_1	Shig2	0.0120573	12
SRR5790157_pass_1	C	0.0136249	13
SRR5790158_pass_1	C	0.00194597	14
SRR5790159_pass_1	C	0.00689587	14
SRR5790160_pass_1	C	0.00807647	13
SRR5790161_pass_1	O157	0.00429813	14
SRR5790162_pass_1	C	0.0135804	12
SRR5790163_pass_1	C	0.00801248	13
SRR5800763_pass_1	C	0.0143896	14
SRR5800764_pass_1	B1	0.0134085	14
SRR5800766_pass_1	C	0.018472	12
SRR5800768_pass_1	C	0.0211274	11
SRR5800769_pass_1	Shig1	0.0165948	7
SRR5800770_pass_1	C	0.0215626	10
SRR5800771_pass_1	C	0.00814444	13
SRR5800772_pass_1	C	0.014871	12
SRR5800773_pass_1	O157	0.00475285	14
SRR5800774_pass_1	C	0.0246673	7
SRR5800775_pass_1	C	0.0201019	12
SRR5800776_pass_1	B1	0.0176175	14
SRR5800777_pass_1	E	0.00406292	14
SRR5800778_pass_1	C	0.0212854	4
SRR5800779_pass_1	O157	0.0108572	11
SRR5800780_pass_1	C	0.00620696	14
SRR5800781_pass_1	C	0.0149917	14
SRR5800782_pass_1	C	0.0160421	14
SRR5800783_pass_1	C	0.023655	11
SRR5800784_pass_1	C	0.00517735	14
SRR5800785_pass_1	C	0.00648226	14
SRR5800786_pass_1	C	0.0176116	7
SRR5800787_pass_1	C	0.00625142	14
SRR5800788_pass_1	C	0.00967837	12
SRR5800831_pass_1	Shig2	0.00767356	14
SRR5800832_pass_1	O157	0.00687108	13
SRR5800833_pass_1	C	0.014554	12
SRR5800834_pass_1	C	0.0138285	13
SRR5800836_pass_1	O157	0.012772	10
SRR5805003_pass_1	O157	0.0102929	11
SRR5805037_pass_1	O157	0.0105774	11
SRR5805040_pass_1	O157	0.010492	11
SRR5805043_pass_1	O157	0.00939414	11
SRR5805095_pass_1	O157	0.0067969	12
SRR5805546_pass_1	B1	0.0189862	12
SRR5805551_pass_1	B1	0.0216114	12
SRR5805554_pass_1	B1	0.0211137	12
SRR5805556_pass_1	B1	0.0241446	8
SRR5805562_pass_1	B1	0.0160807	14
SRR5805563_pass_1	B1	0.0184414	13
SRR5805568_pass_1	B1	0.0247937	8
SRR5805570_pass_1	B1	0.024691	8
SRR5805575_pass_1	B1	0.0185579	13
SRR5805576_pass_1	B1	0.0147197	14
SRR5805577_pass_1	B1	0.0120573	14
SRR5805578_pass_1	B1	0.0188115	13
SRR5805581_pass_1	B1	0.0146522	14
SRR5805583_pass_1	B1	0.0319071	4
SRR5805584_pass_1	B1	0.0252331	7
SRR5805585_pass_1	B1	0.0130349	14
SRR5805589_pass_1	B1	0.0206461	12
SRR5805590_pass_1	B1	0.0178371	14
SRR5805591_pass_1	B1	0.0160697	14
SRR5805592_pass_1	B1	0.0172134	14
SRR5805593_pass_1	B1	0.0238222	11
SRR5805594_pass_1	B1	0.0268532	7
SRR5805595_pass_1	B1	0.0274512	7
SRR5805596_pass_1	Shig2	0.0164876	7
SRR5805597_pass_1	Shig2	0.0200691	5
SRR5805598_pass_1	Shig2	0.0223988	5
SRR5805599_pass_1	Shig2	0.0185764	6
SRR5805600_pass	A	0.00481288	14
SRR5805601_pass	A	0.00291212	14
SRR5805602_pass_1	A	0.0201939	5
SRR5805603_pass_1	A	0.0232268	4
SRR5805954_pass_1	Shig2	0.00894766	12
SRR5805955_pass_1	Shig2	0.0150866	8
SRR5805956_pass_1	Shig2	0.0072717	14
SRR5805959_pass_1	Shig2	0.00598625	14
SRR5805964_pass_1	Shig2	0.00622063	14
SRR5805965_pass_1	Shig2	0.0145592	9
SRR5805966_pass_1	Shig2	0.00868531	12
SRR5805967_pass_1	Shig2	0.0154435	8
SRR5805971_pass_1	Shig2	0.00961304	12
SRR5806400_pass_1	Shig2	0.019576	5
SRR5806403_pass_1	B1	0.0149864	14
SRR5806405_pass_1	B1	0.0174996	14
SRR5806406_pass_1	Shig2	0.0103098	12
SRR5806407_pass_1	C	0.0173765	13
SRR5806409_pass_1	Shig2	0.0166967	7
SRR5806410_pass_1	Shig2	0.0342701	1
SRR5806414_pass_1	C	0.00771421	14
SRR5806415_pass_1	Shig2	0.00424593	14
SRR5806416_pass_1	C	0.0184169	13
SRR5806417_pass_1	C	0.0242529	7
SRR5806419_pass_1	Shig2	0.0261764	3
SRR5806424_pass_1	Shig2	0.0137737	11
SRR5806425_pass_1	Shig2	0.0103182	12
SRR5806428_pass_1	Shig1	0.013233	7
SRR5806431_pass_1	B1	0.0144819	14
SRR5806432_pass_1	C	0.0153684	12
SRR5806433_pass_1	C	0.0145747	14
SRR5806435_pass_1	C	0.0146937	14
SRR5806436_pass_1	Shig2	0.0211411	5
SRR5806437_pass_1	Shig2	0.0112555	12
SRR5806440_pass_1	B2-2	0.0173765	11
SRR5806441_pass_1	O157	0.00674409	12
SRR5806442_pass_1	C	0.0211617	11
SRR5806443_pass_1	Shig2	0.0154113	8
SRR5806444_pass_1	Shig2	0.0090623	12
SRR5806445_pass_1	C	0.00896343	13
SRR5806446_pass_1	O157	0.00571817	13
SRR5806447_pass_1	O157	0.01334	10
SRR5806448_pass_1	O157	0.00478442	14
SRR5806449_pass_1	B1	0.0251045	9
SRR5806451_pass_1	C	0.00576814	14
SRR5806453_pass_1	O157	0.00719593	12
SRR5806455_pass_1	C	0.0220268	12
SRR5806456_pass_1	A	0.0160145	14
SRR5806458_pass_1	B1	0.0141553	14
SRR5806464_pass_1	B1	0.015535	14
SRR5806465_pass_1	Shig2	0.0124842	11
SRR5806467_pass_1	Shig2	0.00783669	13
SRR5806469_pass_1	Shig2	0.0215556	5
SRR5806478_pass_1	C	0.0307659	6
SRR5806485_pass_1	O157	0.0232566	2
SRR5806487_pass_1	C	0.0174644	14
SRR5806492_pass_1	C	0.0102718	12
SRR5806509_pass_1	C	0.0202665	5
SRR5806867_pass_1	B1	0.025721	9
SRR5806874_pass_1	D3	0.0161527	10
SRR5806875_pass_1	F	0.0209433	9
SRR5806876_pass_1	B2-1	0.0149917	4
SRR5806879_pass_1	B2-1	0.021196	3
SRR5806880_pass_1	D3	0.0233837	14
SRR5808634_pass_1	O157	0.0315181	1
SRR5808635_pass_1	C	0.019679	6
SRR5808640_pass_1	O157	0.0287898	1
SRR5810504_pass_1	B1	0.0261514	7
SRR5810505_pass_1	B1	0.0252815	8
SRR5810510_pass_1	B2-1	0.0109528	6
SRR5810511_pass_1	F	0.0181131	13
SRR5810512_pass_1	B2-1	0.0165102	3
SRR5810513_pass_1	B2-1	0.0141199	4
SRR5810514_pass_1	B2-2	0.0281617	3
SRR5811614_pass_1	B1	0.0243073	8
SRR5811616_pass_1	B1	0.0223197	11
SRR5811617_pass_1	B1	0.0200822	12
SRR5811618_pass_1	B1	0.0330964	3
SRR5812335_pass_1	C	0.0143947	8
SRR5812339_pass_1	C	0.0169077	7
SRR5812341_pass_1	C	0.0155943	7
SRR5812342_pass_1	C	0.0107664	12
SRR5812344_pass_1	C	0.0228277	11
SRR5812345_pass_1	C	0.0121125	11
SRR5812346_pass_1	C	0.0108832	12
SRR5812349_pass_1	C	0.0126725	10
SRR5812350_pass_1	C	0.0122326	11
SRR5812351_pass_1	C	0.0090623	13
SRR5812352_pass_1	C	0.00910993	13
SRR5813578_pass_1	A	0.0262601	2
SRR5813579_pass_1	A	0.0260182	2
SRR5813581_pass_1	A	0.00651002	14
SRR5814862_pass_1	C	0.0120665	14
SRR5814863_pass_1	C	0.00696333	14
SRR5814864_pass_1	E	0.00771051	14
SRR5814865_pass_1	C	0.0178849	12
SRR5814866_pass_1	C	0.0227326	8
SRR5814867_pass_1	C	0.00771421	13
SRR5814868_pass_1	C	0.0175762	13
SRR5814869_pass_1	B1	0.0161748	14
SRR5814870_pass_1	C	0.00247467	14
SRR5814907_pass_1	C	0.0144511	14
SRR5814908_pass_1	O157	0.0129054	10
SRR5814918_pass_1	C	0.00608779	14
SRR5814919_pass_1	C	0.00481921	14
SRR5814920_pass_1	C	0.00742778	14
SRR5814921_pass_1	C	0.00842259	13
SRR5814922_pass_1	C	0.00618648	14
SRR5814923_pass_1	B1	0.0154113	14
SRR5814924_pass_1	Shig2	0.00610816	14
SRR5814925_pass_1	C	0.0127435	13
SRR5814938_pass_1	O157	0.0087867	12
SRR5814939_pass_1	C	0.0161582	14
SRR5814940_pass_1	O157	0.00639924	13
SRR5814941_pass_1	Shig2	0.0117836	12
SRR5814942_pass_1	O157	0.00514508	14
SRR5815587_pass_1	C	0.0159321	14
SRR5815588_pass_1	C	0.0188551	13
SRR5815589_pass_1	C	0.0240983	10
SRR5815590_pass_1	O157	0.013719	7
SRR5815591_pass_1	C	0.0119428	12
SRR5815611_pass_1	O157	0.0108096	11
SRR5815612_pass_1	C	0.0168162	13
SRR5815613_pass_1	O157	0.0127151	9
SRR5815614_pass_1	C	0.0118927	14
SRR5815615_pass_1	C	0.0173473	14
SRR5815616_pass_1	O157	0.0210181	2
SRR5815617_pass_1	O157	0.0280002	1
SRR5815618_pass_1	C	0.0128053	14
SRR5815619_pass_1	C	0.0167194	14
SRR5815620_pass_1	B1	0.0128291	14
SRR5815641_pass_1	O157	0.014616	6
SRR5815642_pass_1	C	0.0222622	11
SRR5816151_pass_1	C	0.0146885	14
SRR5817805_pass_1	B1	0.0138735	14
SRR5817936_pass_1	B1	0.0234437	9
SRR5819481_pass_1	O157	0.0132378	9
SRR5824293_pass_1	C	0.00900687	13
SRR5828176_pass_1	Shig2	0.0154596	9
SRR5828177_pass_1	Shig2	0.0142823	10
SRR5828178_pass_1	C	0.0239369	7
SRR5828179_pass_1	C	0.00484139	14
SRR5828180_pass_1	C	0.00940624	12
SRR5828181_pass_1	Shig2	0.00796745	13
SRR5828182_pass_1	Shig2	0.00668793	14
SRR5828183_pass_1	B2-2	0.0208077	9
SRR5828184_pass_1	C	0.0161915	14
SRR5828185_pass_1	Shig2	0.00653433	14
SRR5828186_pass_1	Shig2	0.00518058	14
SRR5828187_pass_1	C	0.0119977	13
SRR5828188_pass_1	C	0.0142976	14
SRR5828189_pass_1	C	0.0171207	13
SRR5828190_pass_1	C	0.0133449	13
SRR5828191_pass_1	C	0.0133157	9
SRR5828226_pass_1	C	0.0168562	14
SRR5828227_pass_1	C	0.015465	14
SRR5828228_pass_1	C	0.00962936	13
SRR5828229_pass_1	C	0.0169364	14
SRR5828230_pass_1	C	0.0174116	12
SRR5828250_pass_1	O157	0.00375907	14
SRR5828251_pass_1	B2-1	0.010234	14
SRR5828252_pass_1	O157	0.00688524	13
SRR5828253_pass_1	C	0.0112687	14
SRR5828254_pass_1	O157	0.00278478	14
SRR5828255_pass_1	O157	0.00755211	12
SRR5828256_pass_1	C	0.00673706	14
SRR5828257_pass_1	C	0.0145643	12
SRR5828258_pass_1	O157	0.00665991	13
SRR5828259_pass_1	O157	0.00598287	12
SRR5828954_pass_1	C	0.0209433	12
SRR5828957_pass_1	C	0.00647879	14
SRR5828958_pass_1	B2-2	0.0161693	14
SRR5828959_pass_1	O157	0.00594242	13
SRR5830098_pass_1	A	0.0116661	12
SRR5830099_pass_1	A	0.0204522	6
SRR5830100_pass_1	A	0.022406	12
SRR5832117_pass_1	B1	0.016691	14
SRR5832118_pass_1	C	0.0117247	14
SRR5832123_pass_1	C	0.0188675	8
SRR5832124_pass_1	C	0.0183924	12
SRR5832125_pass_1	B2-1	0.012428	11
SRR5832126_pass_1	C	0.00742049	14
SRR5832127_pass_1	C	0.00522585	14
SRR5832128_pass_1	B1	0.0260847	4
SRR5832129_pass_1	C	0.0211069	7
SRR5832130_pass_1	C	0.015315	12
SRR5832131_pass_1	C	0.00607422	14
SRR5832132_pass_1	C	0.0228644	10
SRR5832133_pass_1	C	0.0240367	10
SRR5832134_pass_1	C	0.0206394	7
SRR5832135_pass_1	C	0.0201742	12
SRR5832136_pass_1	C	0.00948708	14
SRR5832137_pass_1	G	0.0250324	2
SRR5832138_pass_1	C	0.0205323	12
SRR5832139_pass_1	O157	0.0192635	3
SRR5832140_pass_1	C	0.0130349	13
SRR5832141_pass_1	O157	0.0110138	11
SRR5832145_pass_1	Shig2	0.00713123	14
SRR5832147_pass_1	Shig2	0.0228424	5
SRR5832148_pass_1	C	0.0158882	14
SRR5832153_pass_1	O157	0.0167877	5
SRR5832154_pass_1	C	0.0233238	8
SRR5832155_pass_1	C	0.0149969	8
SRR5832156_pass_1	C	0.021389	10
SRR5832157_pass_1	C	0.0367576	1
SRR5832158_pass_1	C	0.0322285	4
SRR5832163_pass_1	O157	0.020774	3
SRR5832164_pass_1	O157	0.0196532	3
SRR5832167_pass_1	C	0.00646494	14
SRR5832168_pass_1	B1	0.0153363	14
SRR5832169_pass_1	C	0.00681101	14
SRR5832225_pass_1	C	0.0312853	4
SRR5832226_pass_1	O157	0.00426741	14
SRR5832227_pass_1	C	0.0148082	14
SRR5832228_pass_1	C	0.0390616	1
SRR5832229_pass_1	C	0.0157735	12
SRR5832232_pass_1	Shig2	0.0254353	3
SRR5832275_pass_1	E	0.0153791	7
SRR5832276_pass_1	C	0.0146885	8
SRR5833409_pass_1	O157	0.00991283	12
SRR5833410_pass_1	Shig1	0.0127958	12
SRR5833411_pass_1	C	0.0203194	12
SRR5833412_pass_1	Shig1	0.0102214	11
SRR5833413_pass_1	C	0.0107577	14
SRR5833414_pass_1	O157	0.00478442	14
SRR5833415_pass_1	Shig1	0.0151872	7
SRR5833417_pass_1	C	0.0141705	14
SRR5833418_pass_1	D1	0.00519997	14
SRR5833456_pass_1	C	0.013714	9
SRR5833457_pass_1	C	0.010054	12
SRR5833458_pass_1	C	0.0326274	5
SRR5833459_pass_1	C	0.0154972	12
SRR5833460_pass_1	O157	0.00912186	12
SRR5833461_pass_1	O157	0.0134036	10
SRR5833462_pass_1	C	0.00869698	13
SRR5833463_pass_1	O157	0.0267933	1
SRR5833464_pass_1	C	0.0189174	12
SRR5833465_pass_1	C	0.0262685	7
SRR5833468_pass_1	C	0.0214652	7
SRR5833469_pass_1	C	0.0291608	2
SRR5839917_pass_1	O157	0.00900292	12
SRR5839923_pass_1	O157	0.00674409	12
SRR5851346_pass_1	A	0.00367873	14
SRR5851443_pass_1	A	0.0398612	1
SRR5851445_pass_1	A	0.00647879	14
SRR5851446_pass_1	A	0.00481288	14
SRR5851447_pass_1	A	0.00835364	14
SRR5851448_pass_1	A	0.0106974	12
SRR5851449_pass_1	A	0.0140341	12
SRR5851450_pass_1	A	0.00804257	14
SRR5851451_pass_1	A	0.00803504	14
SRR5851452_pass_1	A	0.0112201	12
SRR5851453_pass_1	A	0.00836511	14
SRR5851492_pass_1	A	0.00580487	14
SRR5851494_pass_1	A	0.0133254	12
SRR5851495_pass_1	A	0.00551636	14
SRR5851496_pass_1	A	0.0069065	14
SRR5851497_pass_1	A	0.00974391	13
SRR5851498_pass_1	A	0.00624115	14
SRR5851499_pass_1	A	0.0108529	12
SRR5851567_pass_1	A	0.00542119	14
SRR5851568_pass_1	A	0.0111189	12
SRR5851569_pass_1	A	0.0204789	5
SRR5851570_pass_1	A	0.00658655	14
SRR5851571_pass_1	A	0.00866587	14
SRR5851572_pass_1	A	0.00984674	14
SRR5851573_pass_1	A	0.00543429	14
SRR5851574_pass_1	A	0.0063269	14
SRR5851575_pass_1	A	0.00583497	14
SRR5851657_pass_1	A	0.00497502	14
SRR5851658_pass_1	A	0.00477178	14
SRR5851659_pass_1	A	0.00918559	14
SRR5851660_pass_1	A	0.00375609	14
SRR5851661_pass_1	A	0.00238632	14
SRR5851662_pass_1	A	0.00812932	14
SRR5851663_pass_1	A	0.00728616	14
SRR5851664_pass_1	A	0.00834982	14
SRR5851665_pass_1	A	0.00199433	14
SRR5851702_pass_1	A	0.00561864	14
SRR5851703_pass_1	A	0.00606066	14
SRR5851704_pass_1	A	0.00358398	14
SRR5851705_pass_1	A	0.00347801	14
SRR5851706_pass_1	A	0.00423061	14
SRR5851707_pass_1	A	0.00611496	14
SRR5851708_pass_1	A	0.00814066	14
SRR5851709_pass_1	A	0.00493674	14
SRR5851710_pass_1	A	0.00551636	14
SRR5851743_pass_1	A	0.00710613	14
SRR5851744_pass_1	A	0.0073841	14
SRR5851745_pass_1	A	0.004991	14
SRR5851746_pass_1	A	0.00465846	14
SRR5851747_pass_1	A	0.00651696	14
SRR5851748_pass_1	A	0.00539502	14
SRR5851749_pass_1	A	0.00704174	14
SRR5851750_pass_1	A	0.00555918	14
SRR5851751_pass_1	A	0.00422142	14
SRR5851760_pass_1	A	0.00633378	14
SRR5851761_pass_1	A	0.00596263	14
SRR5851762_pass_1	A	0.00679337	14
SRR5851763_pass_1	A	0.00579818	14
SRR5851764_pass_1	A	0.00744237	14
SRR5851765_pass_1	A	0.0138735	12
SRR5851766_pass_1	A	0.00555588	14
SRR5851767_pass_1	A	0.00652391	14
SRR5851768_pass_1	A	0.00793	14
SRR5851794_pass_1	A	0.00489854	14
SRR5851795_pass_1	A	0.0193969	6
SRR5851796_pass_1	A	0.00846101	14
SRR5851797_pass_1	A	0.00381284	14
SRR5851798_pass_1	A	0.00969473	13
SRR5851799_pass_1	A	0.00601327	14
SRR5851800_pass_1	A	0.00577815	14
SRR5851801_pass_1	A	0.00521938	14
SRR5851802_pass_1	A	0.00745331	14
SRR5851825_pass_1	A	0.0202005	5
SRR5851826_pass_1	A	0.0151607	11
SRR5852204_pass_1	A	0.00892008	14
SRR5852205_pass_1	A	0.00759251	14
SRR5852216_pass_1	A	0.00550978	14
SRR5852307_pass_1	A	0.00768833	14
SRR5852309_pass_1	A	0.00743872	14
SRR5852312_pass_1	A	0.00853806	14
SRR5852313_pass_1	A	0.00674761	14
SRR5852314_pass_1	A	0.0160642	11
SRR5860180_pass_1	A	0.0244554	12
SRR5860182_pass_1	C	0.0201084	12
SRR5860189_pass_1	B1	0.0168619	12
SRR5860190_pass_1	B1	0.0201281	12
SRR5861841_pass_1	O157	0.00574147	14
SRR5861843_pass_1	O157	0.00657958	12
SRR5861847_pass_1	O157	0.00863869	12
SRR5861850_pass_1	O157	0.00622063	14
SRR5861857_pass_1	O157	0.00689233	12
SRR5861861_pass_1	O157	0.0112113	11
SRR5861862_pass_1	O157	0.006248	13
SRR5861883_pass_1	O157	0.003951	14
SRR5861886_pass_1	O157	0.00784414	12
SRR5861887_pass_1	O157	0.00490172	14
SRR5861890_pass_1	O157	0.0176589	5
SRR5861895_pass_1	O157	0.0107923	11
SRR5861896_pass_1	O157	0.00680042	12
SRR5861897_pass_1	O157	0.00910199	12
SRR5862392_pass_1	B1	0.0299084	6
SRR5862393_pass_1	O157	0.0164933	5
SRR5862394_pass_1	A	0.0279912	7
SRR5862395_pass_1	B1	0.0236702	10
SRR5862396_pass_1	B1	0.0270338	6
SRR5862397_pass_1	A	0.0314877	4
SRR5862398_pass_1	B1	0.0322598	4
SRR5862399_pass_1	B1	0.028652	7
SRR5862400_pass_1	A	0.0247779	5
SRR5862403_pass_1	A	0.0289932	5
SRR5862404_pass_1	B1	0.0210113	12
SRR5862406_pass_1	B1	0.0319381	4
SRR5862409_pass_1	B2-2	0.025419	3
SRR5862413_pass_1	B1	0.0252492	7
SRR5862468_pass_1	D3	0.0309247	6
SRR5862472_pass_1	D3	0.0265296	11
SRR586270_pass	B1	0.0111541	14
SRR5863006_pass_1	C	0.015719	14
SRR5863007_pass_1	B1	0.0108312	14
SRR5863008_pass_1	B1	0.0109528	14
SRR5863010_pass_1	B1	0.0122002	14
SRR5863035_pass_1	C	0.00198895	14
SRR5863036_pass_1	C	0.0140039	14
SRR5863043_pass_1	C	0.0102676	14
SRR5863044_pass_1	C	0.00909802	14
SRR5863045_pass	B1	0.0126394	14
SRR5863046_pass_1	C	0.00575147	14
SRR5863047_pass_1	O157	0.00174596	14
SRR5863048_pass_1	O157	0.00488264	14
SRR5863051_pass_1	C	0.0148448	14
SRR5863052_pass_1	B1	0.0132281	14
SRR5864421_pass_1	O157	0.00545067	14
SRR5864424_pass_1	O157	0.0116075	10
SRR5864435_pass_1	O157	0.0121632	10
SRR5864492_pass_1	C	0.0233089	11
SRR5864520_pass_1	O157	0.00498141	14
SRR5864522_pass_1	Shig2	0.0160035	7
SRR5864524_pass_1	Shig2	0.0170168	7
SRR5864526_pass_1	C	0.0125875	10
SRR5864527_pass_1	C	0.019448	12
SRR5864528_pass_1	O157	0.0150285	6
SRR5864529_pass_1	C	0.0126252	13
SRR5864531_pass_1	C	0.013384	13
SRR5864533_pass_1	O157	0.00700605	12
SRR5864534_pass_1	C	0.00996669	12
SRR5864535_pass_1	C	0.0181011	6
SRR5864537_pass_1	O157	0.00764404	12
SRR5864540_pass_1	O157	0.00861155	12
SRR5864541_pass_1	C	0.0255329	9
SRR5864542_pass_1	O157	0.00789262	12
SRR5864544_pass_1	Shig1	0.0248572	1
SRR5864547_pass_1	Shig2	0.0136942	11
SRR5864549_pass_1	C	0.0162248	14
SRR5864553_pass_1	O157	0.0134574	7
SRR5864554_pass_1	O157	0.00544739	13
SRR5864556_pass_1	E	0.00644071	14
SRR5864558_pass_1	O157	0.00552952	13
SRR5864561_pass_1	O157	0.0142467	6
SRR5864563_pass_1	O157	0.0119703	10
SRR5864564_pass_1	O157	0.00393292	14
SRR5864568_pass_1	O157	0.00784041	12
SRR5864572_pass_1	C	0.0198993	12
SRR5864574_pass_1	O157	0.00433507	14
SRR5864576_pass_1	O157	0.0072934	12
SRR5864577_pass_1	O157	0.00444325	14
SRR5864579_pass_1	C	0.0101459	14
SRR5864581_pass_1	O157	0.0048509	14
SRR5864582_pass_1	C	0.0224277	11
SRR5864593_pass_1	Shig2	0.00827731	13
SRR5864631_pass_1	C	0.0173415	11
SRR5864632_pass_1	E	0.0109267	12
SRR5864634_pass_1	C	0.0100623	12
SRR5864643_pass_1	C	0.0218993	7
SRR5864645_pass_1	O157	0.00462711	14
SRR5864648_pass_1	O157	0.00332024	14
SRR5864649_pass_1	O157	0.00552952	14
SRR5864650_pass_1	O157	0.00341941	14
SRR5864653_pass_1	O157	0.00532977	14
SRR5864656_pass_1	O157	0.00538195	14
SRR5864661_pass_1	C	0.0199383	12
SRR5864662_pass_1	C	0.00784786	13
SRR5864664_pass_1	O157	0.0126252	9
SRR5864665_pass_1	O157	0.0120757	10
SRR5864666_pass_1	C	0.00879843	13
SRR5864667_pass_1	O157	0.0100832	12
SRR5864668_pass_1	Shig1	0.0167535	5
SRR5864669_pass_1	C	0.0188488	14
SRR5864672_pass_1	O157	0.00461772	14
SRR5864674_pass_1	Shig2	0.0105603	12
SRR5864675_pass_1	O157	0.00715637	12
SRR5864677_pass_1	C	0.00533629	14
SRR5864678_pass_1	O157	0.00282147	14
SRR5864683_pass_1	Shig2	0.00924152	12
SRR5865372_pass_1	O157	0.0105945	11
SRR5865391_pass_1	C	0.0133108	11
SRR5865414_pass_1	B1	0.0241523	12
SRR5865425_pass_1	B1	0.0249526	7
SRR5865593_pass_1	B1	0.0138935	14
SRR5865594_pass_1	D1	0.00828874	14
SRR5868315_pass_1	Shig2	0.012663	11
SRR5868320_pass_1	Shig1	0.0135508	10
SRR5868321_pass_1	Shig2	0.0106931	12
SRR5870490_pass_1	C	0.00993353	13
SRR5870492_pass_1	C	0.00750814	13
SRR5870493_pass_1	C	0.00628912	14
SRR5870494_pass_1	C	0.0167877	14
SRR5870495_pass_1	C	0.0188613	12
SRR5870496_pass_1	C	0.015768	14
SRR5870497_pass_1	C	0.0128291	12
SRR5870498_pass_1	C	0.0144152	14
SRR5870499_pass_1	D2	0.00552952	14
SRR5870501_pass_1	B1	0.0153524	14
SRR5870503_pass_1	C	0.00641305	14
SRR5870504_pass_1	C	0.0147197	14
SRR5870506_pass_1	C	0.0114285	14
SRR5870507_pass_1	O157	0.0069065	12
SRR5870510_pass_1	O157	0.00523881	13
SRR5870512_pass_1	C	0.0174527	12
SRR5870513_pass_1	C	0.0179029	14
SRR5870514_pass_1	C	0.0130493	14
SRR5870515_pass_1	C	0.0236096	9
SRR5870516_pass_1	C	0.0152883	12
SRR5870517_pass_1	C	0.00932572	14
SRR5870518_pass_1	C	0.00618989	14
SRR5870519_pass_1	C	0.00669494	14
SRR5870520_pass_1	C	0.00967428	14
SRR5870521_pass_1	O157	0.006942	12
SRR5870522_pass_1	C	0.00877107	14
SRR5870523_pass_1	Shig2	0.0136942	11
SRR5870524_pass_1	Shig2	0.0311044	1
SRR5870525_pass_1	B1	0.0221692	12
SRR5870526_pass_1	Shig2	0.0162693	7
SRR5870527_pass_1	O157	0.011612	11
SRR5870528_pass_1	C	0.0159595	8
SRR5870529_pass_1	O157	0.00774383	12
SRR5870530_pass_1	O157	0.00853035	12
SRR5870531_pass_1	O157	0.0102803	11
SRR5870532_pass_1	C	0.00753744	14
SRR5870533_pass_1	C	0.00641996	14
SRR5870534_pass_1	C	0.0159595	8
SRR5870535_pass_1	C	0.00805386	13
SRR5870536_pass_1	C	0.0180168	7
SRR5870537_pass_1	Shig2	0.0324693	1
SRR5870538_pass_1	C	0.0317017	1
SRR5870539_pass_1	B1	0.0195825	7
SRR5870540_pass_1	C	0.0195119	12
SRR5870541_pass_1	C	0.0297077	1
SRR5870542_pass_1	Shig1	0.013615	12
SRR5870543_pass_1	O157	0.00984674	12
SRR5870544_pass_1	C	0.00975622	14
SRR5870545_pass_1	Shig2	0.0394855	1
SRR5870546_pass_1	O157	0.0109833	11
SRR5870547_pass_1	O157	0.00872814	12
SRR5870548_pass_1	Shig2	0.0107146	12
SRR5870549_pass_1	C	0.0098715	12
SRR5870550_pass_1	C	0.00859218	13
SRR5870551_pass_1	C	0.0187432	7
SRR5870552_pass_1	O157	0.00689233	13
SRR5870553_pass_1	C	0.00511931	14
SRR5870554_pass_1	C	0.0135066	9
SRR5870555_pass_1	O157	0.00686046	12
SRR5870927_pass_1	O157	0.01192	11
SRR5870928_pass_1	C	0.00931367	13
SRR5870929_pass_1	C	0.015347	8
SRR5870930_pass_1	C	0.0138685	9
SRR5870931_pass_1	C	0.0154757	7
SRR5870932_pass_1	C	0.01602	14
SRR5870933_pass_1	O157	0.0127151	10
SRR5870934_pass_1	O157	0.0109876	11
SRR5870936_pass_1	O157	0.00777721	12
SRR5870937_pass_1	C	0.0196468	12
SRR5870939_pass_1	O157	0.0154381	5
SRR5870940_pass_1	C	0.0263356	7
SRR5870941_pass_1	C	0.0154435	12
SRR5870942_pass_1	C	0.0158226	14
SRR5870943_pass_1	C	0.0127293	13
SRR5870944_pass_1	C	0.0163922	14
SRR5870945_pass_1	C	0.0165609	14
SRR5870946_pass_1	C	0.0117202	12
SRR5870947_pass_1	C	0.00999991	13
SRR5870948_pass_1	Shig2	0.0113929	12
SRR5870949_pass_1	E	0.0126441	12
SRR5870950_pass_1	Shig2	0.0109093	12
SRR5870951_pass_1	C	0.0202005	12
SRR5870958_pass_1	C	0.0049463	14
SRR5870959_pass_1	C	0.00719593	14
SRR5870960_pass_1	C	0.0161471	14
SRR5870961_pass_1	C	0.0224927	10
SRR5870962_pass_1	C	0.004924	14
SRR5870963_pass_1	C	0.00980143	13
SRR5870964_pass_1	C	0.0198018	8
SRR5870965_pass_1	C	0.0121079	13
SRR5870966_pass_1	C	0.0176885	14
SRR5870967_pass_1	O157	0.00781436	12
SRR5870968_pass_1	O157	0.00607761	14
SRR5870969_pass_1	O157	0.00757046	12
SRR5870991_pass_1	C	0.0106245	14
SRR5870992_pass_1	O157	0.0101584	11
SRR5870994_pass_1	C	0.015283	14
SRR5870995_pass_1	C	0.0146264	12
SRR5870996_pass_1	C	0.0219135	10
SRR5870997_pass_1	E	0.00943854	12
SRR5870998_pass_1	O157	0.0102046	11
SRR5870999_pass_1	O157	0.0140694	7
SRR5871000_pass_1	O157	0.00708106	12
SRR587217_pass_1	O157	0.0150443	6
SRR5875677_pass_1	Shig2	0.0166344	7
SRR5875678_pass_1	Shig2	0.0104665	12
SRR5875679_pass_1	Shig2	0.0205791	5
SRR5875680_pass_1	Shig1	0.00905041	12
SRR5875681_pass_1	Shig2	0.00587855	14
SRR5875682_pass_1	Shig2	0.0112864	12
SRR5875683_pass_1	Shig2	0.0134918	11
SRR5875684_pass_1	Shig2	0.0242995	4
SRR5875685_pass_1	Shig2	0.0241214	4
SRR5875686_pass_1	Shig2	0.0202467	5
SRR5875687_pass_1	Shig2	0.0172948	7
SRR5875688_pass_1	Shig2	0.0143333	10
SRR5875689_pass_1	E	0.012039	11
SRR5875690_pass_1	C	0.0152883	12
SRR5875691_pass_1	C	0.0149864	9
SRR5875692_pass_1	O157	0.0170572	10
SRR5875693_pass_1	Shig1	0.011639	7
SRR5875694_pass_1	Shig1	0.0126961	12
SRR5875695_pass_1	O157	0.00617965	14
SRR5875696_pass_1	B1	0.0186072	12
SRR5875697_pass_1	B1	0.0205858	12
SRR5875698_pass_1	C	0.0154006	14
SRR5875699_pass_1	Shig1	0.00732963	14
SRR5875700_pass_1	C	0.0166174	11
SRR5875701_pass_1	O157	0.00524529	14
SRR5875702_pass_1	O157	0.00613196	13
SRR5875703_pass_1	C	0.0190741	12
SRR5875704_pass_1	E	0.00470245	14
SRR5875705_pass_1	O157	0.00573814	14
SRR5875706_pass_1	O157	0.00448049	14
SRR5875707_pass_1	E	0.00409633	14
SRR5875708_pass_1	C	0.0106116	12
SRR5875709_pass_1	O157	0.00446186	14
SRR5875710_pass_1	O157	0.00582828	14
SRR5875711_pass_1	O157	0.00495906	14
SRR5875712_pass_1	C	0.0197242	12
SRR5875732_pass_1	C	0.0181554	10
SRR5875733_pass_1	C	0.0124982	14
SRR5875734_pass_1	C	0.00453027	14
SRR5875735_pass_1	C	0.00783297	13
SRR5875736_pass_1	C	0.0114597	14
SRR5875737_pass_1	C	0.0147353	12
SRR5875738_pass_1	O157	0.0101375	12
SRR5875739_pass_1	C	0.00526475	14
SRR5875740_pass_1	C	0.0236929	10
SRR5875741_pass_1	B1	0.0264366	7
SRR5875742_pass_1	B1	0.0314775	4
SRR5875743_pass_1	C	0.0190867	6
SRR5875744_pass_1	O157	0.010475	11
SRR5875745_pass_1	C	0.020326	12
SRR5875746_pass_1	C	0.0209365	7
SRR5875747_pass_1	O157	0.0106502	11
SRR5875748_pass_1	C	0.0182584	10
SRR5875749_pass_1	C	0.0131797	13
SRR5875750_pass_1	O157	0.0105859	11
SRR5875751_pass_1	C	0.0190804	12
SRR5875752_pass_1	C	0.0133157	13
SRR5875911_pass_1	C	0.0102004	14
SRR5875912_pass_1	C	0.0115223	14
SRR5875913_pass_1	C	0.0129437	13
SRR5875914_pass_1	C	0.00977676	14
SRR5875915_pass_1	C	0.0174175	13
SRR5875916_pass_1	C	0.00429198	14
SRR5875917_pass_1	C	0.00464905	14
SRR5875918_pass_1	C	0.0110095	14
SRR5875919_pass_1	C	0.0178073	14
SRR5875920_pass_1	C	0.0192888	12
SRR5875921_pass_1	C	0.0194352	8
SRR5875922_pass_1	C	0.0110182	14
SRR5875923_pass_1	C	0.0109093	14
SRR5875924_pass_1	B1	0.0262015	7
SRR5875925_pass_1	C	0.0143742	14
SRR5875926_pass_1	C	0.0172773	11
SRR5875927_pass_1	C	0.0179927	11
SRR5875928_pass_1	C	0.0135213	10
SRR5875929_pass_1	C	0.0243695	10
SRR5875930_pass_1	B1	0.0234212	11
SRR5875931_pass_1	C	0.0109876	12
SRR5875932_pass_1	O157	0.0057915	14
SRR5875933_pass_1	O157	0.0114597	11
SRR5875934_pass_1	C	0.00872814	13
SRR5875935_pass_1	O157	0.0167592	5
SRR5875936_pass_1	C	0.0209501	11
SRR5875937_pass_1	C	0.022718	4
SRR5875938_pass_1	C	0.013384	10
SRR5875939_pass_1	C	0.0123301	10
SRR5875940_pass_1	C	0.0219701	10
SRR5875941_pass_1	C	0.0190301	12
SRR5875942_pass_1	A	0.0105645	14
SRR5875943_pass_1	B1	0.0103689	14
SRR5875944_pass_1	C	0.0160586	14
SRR5875945_pass_1	C	0.0176116	11
SRR5875946_pass_1	C	0.0179867	13
SRR5875947_pass_1	B2-1	0.00699893	12
SRR5875952_pass_1	C	0.0107448	14
SRR5875953_pass_1	C	0.0233089	8
SRR5875954_pass_1	C	0.00590877	14
SRR5875957_pass_1	C	0.0152244	14
SRR5875960_pass_1	C	0.0148239	12
SRR5876419_pass_1	B1	0.0286062	5
SRR5876420_pass_1	C	0.0125546	12
SRR5876422_pass_1	O157	0.00327667	14
SRR5876423_pass_1	C	0.0137687	8
SRR5876442_pass_1	O157	0.0115268	11
SRR5879445_pass_1	A	0.0380143	1
SRR5882918_pass_1	A	0.0120115	12
SRR5883011_pass_1	A	0.00804633	14
SRR5883048_pass_1	A	0.0112113	12
SRR5883169_pass_1	A	0.0192381	6
SRR5883171_pass_1	A	0.0069136	14
SRR5883172_pass_1	A	0.01163	12
SRR5883195_pass_1	A	0.00636821	14
SRR5884022_pass_1	Shig2	0.007326	14
SRR5884024_pass_1	Shig2	0.00683572	14
SRR5884025_pass_1	Shig2	0.0073841	14
SRR5884026_pass_1	Shig2	0.0057448	14
SRR5884029_pass_1	Shig2	0.00808024	13
SRR5884030_pass_1	D1	0.0264198	12
SRR5884031_pass_1	C	0.00865422	13
SRR5884032_pass_1	Shig2	0.00722476	14
SRR5884034_pass_1	Shig2	0.00654477	14
SRR5884035_pass_1	Shig2	0.00623431	14
SRR5884038_pass_1	C	0.0110182	12
SRR5884040_pass_1	C	0.0120023	10
SRR5884044_pass_1	Shig2	0.00784786	13
SRR5884046_pass_1	Shig2	0.00842259	13
SRR5884047_pass_1	Shig2	0.00624115	14
SRR5884048_pass_1	Shig2	0.00568825	14
SRR5884049_pass_1	Shig2	0.00641651	14
SRR5884051_pass_1	Shig2	0.0054802	14
SRR5884052_pass	C	0.00783297	13
SRR5884054_pass_1	C	0.0137438	8
SRR5884055_pass_1	B1	0.0248096	9
SRR5884059_pass_1	E	0.0103901	12
SRR5884060_pass_1	C	0.00871256	14
SRR5884061_pass_1	O157	0.00964976	12
SRR5884064_pass_1	O157	0.0143282	6
SRR5884065_pass_1	C	0.00662843	14
SRR5884071_pass_1	C	0.0237233	2
SRR5884075_pass_1	B2-2	0.0258032	4
SRR5884076_pass_1	B1	0.0203791	12
SRR5884078_pass_1	B1	0.0195632	12
SRR5884784_pass_1	A	0.0387996	1
SRR5884787_pass_1	B1	0.0386435	1
SRR5884862_pass_1	D3	0.0307165	1
SRR5885291_pass	A	0.0340027	1
SRR5885983_pass_1	C	0.00763299	14
SRR5885984_pass_1	C	0.00707748	14
SRR5885985_pass_1	C	0.0100707	13
SRR5885986_pass_1	C	0.0154113	8
SRR5885987_pass_1	C	0.00833453	14
SRR5885988_pass_1	C	0.00406595	14
SRR5885989_pass_1	C	0.0176057	7
SRR5885990_pass_1	C	0.00823165	13
SRR5885991_pass_1	C	0.00402654	14
SRR5885992_pass_1	C	0.00370844	14
SRR5885993_pass_1	C	0.0127103	12
SRR5885994_pass_1	C	0.00611156	14
SRR5885995_pass_1	C	0.00713123	14
SRR5885996_pass_1	C	0.0094345	13
SRR5885997_pass_1	C	0.00859606	14
SRR5885998_pass_1	C	0.00586178	14
SRR5885999_pass_1	C	0.00445566	14
SRR5886000_pass_1	C	0.00377698	14
SRR5886001_pass_1	C	0.00861155	13
SRR5886002_pass_1	C	0.00565839	14
SRR5886003_pass_1	C	0.00696333	14
SRR5886004_pass_1	C	0.00444945	14
SRR5886005_pass_1	C	0.00445255	14
SRR5886006_pass_1	C	0.00368467	14
SRR5886007_pass_1	C	0.00384278	14
SRR5886008_pass_1	C	0.00461146	14
SRR5886009_pass_1	C	0.00447117	14
SRR5886010_pass_1	C	0.00288657	14
SRR5886011_pass_1	C	0.00849179	14
SRR5886012_pass_1	C	0.00799746	14
SRR5886013_pass_1	C	0.00458956	14
SRR5886014_pass_1	C	0.00391786	14
SRR5886015_pass_1	C	0.00753011	14
SRR5886016_pass_1	C	0.0253057	2
SRR5886017_pass_1	C	0.00540156	14
SRR5886018_pass_1	C	0.00425207	14
SRR5886019_pass_1	C	0.00315813	14
SRR5886020_pass_1	C	0.0043474	14
SRR5886021_pass_1	C	0.00493674	14
SRR5886022_pass_1	C	0.00447739	14
SRR5886023_pass_1	C	0.0115941	12
SRR5886024_pass_1	C	0.0119748	12
SRR5886025_pass_1	C	0.00730064	14
SRR5886026_pass_1	C	0.00791504	14
SRR5886027_pass_1	C	0.00399024	14
SRR5886028_pass_1	C	0.00591214	14
SRR5886029_pass_1	C	0.00432583	14
SRR5886030_pass_1	C	0.0121033	13
SRR5886031_pass_1	C	0.00664242	14
SRR5886032_pass_1	C	0.0274162	2
SRR5886033_pass_1	C	0.0237233	4
SRR5886034_pass_1	C	0.00570819	14
SRR5886035_pass_1	C	0.00711689	14
SRR5886036_pass_1	C	0.0108355	12
SRR5886037_pass_1	C	0.00748619	14
SRR5886038_pass_1	C	0.00541792	14
SRR5886039_pass_1	C	0.0234738	3
SRR5886040_pass_1	C	0.00934984	13
SRR5886041_pass_1	C	0.00598625	14
SRR5886042_pass_1	C	0.00943854	13
SRR5886043_pass_1	C	0.00507108	14
SRR5886044_pass_1	C	0.00506787	14
SRR5886045_pass_1	C	0.0104623	13
SRR5886046_pass_1	C	0.00984262	13
SRR5886047_pass_1	C	0.0266484	4
SRR5886048_pass_1	C	0.0156647	8
SRR5886049_pass_1	C	0.00430121	14
SRR5886050_pass_1	C	0.00466474	14
SRR5886051_pass_1	C	0.003951	14
SRR5886052_pass_1	C	0.00341648	14
SRR5886053_pass_1	C	0.00388779	14
SRR5886054_pass_1	C	0.00481921	14
SRR5886055_pass_1	C	0.00294339	14
SRR5886056_pass_1	C	0.00411154	14
SRR5886057_pass_1	C	0.00594579	14
SRR5886058_pass_1	C	0.00633034	14
SRR5886059_pass_1	C	0.0067828	14
SRR5886060_pass_1	C	0.00739501	14
SRR5886061_pass_1	C	0.00651349	14
SRR5886062_pass_1	C	0.0101626	12
SRR5886063_pass_1	C	0.00605388	14
SRR5886064_pass_1	C	0.0102382	12
SRR5886065_pass_1	C	0.00916964	13
SRR5886066_pass_1	C	0.01334	10
SRR5886067_pass_1	C	0.00472448	14
SRR5886068_pass_1	C	0.00600989	14
SRR5886069_pass_1	C	0.0151501	8
SRR5886070_pass_1	C	0.00787023	14
SRR5886071_pass_1	C	0.0141553	9
SRR5886072_pass_1	C	0.0152084	8
SRR5886073_pass_1	C	0.0122697	11
SRR5886074_pass_1	C	0.00499419	14
SRR5886075_pass_1	C	0.00641996	14
SRR5886076_pass_1	C	0.00615579	14
SRR5886077_pass_1	C	0.00403866	14
SRR5886078_pass_1	C	0.0102424	14
SRR5886079_pass_1	C	0.00610816	14
SRR5886080_pass_1	C	0.00700605	14
SRR5886081_pass_1	C	0.00700962	14
SRR5886082_pass_1	C	0.00615239	14
SRR5886083_pass_1	C	0.00611836	14
SRR5886084_pass_1	C	0.00627883	14
SRR5886085_pass_1	C	0.00655869	14
SRR5886086_pass_1	C	0.00660399	14
SRR5886087_pass_1	C	0.00378295	14
SRR5886088_pass_1	C	0.0079113	14
SRR5886089_pass_1	C	0.00366982	14
SRR5886090_pass_1	C	0.00823165	14
SRR5886091_pass_1	C	0.00551965	14
SRR5886092_pass_1	C	0.00728616	14
SRR5886094_pass_1	C	0.00647186	14
SRR5886095_pass_1	C	0.00609797	14
SRR5886096_pass_1	C	0.00557238	14
SRR5886097_pass_1	C	0.00688524	14
SRR5886098_pass_1	C	0.00546051	14
SRR5886099_pass_1	C	0.00712406	14
SRR5886100_pass_1	C	0.00377101	14
SRR5886101_pass_1	C	0.00532651	14
SRR5886102_pass_1	C	0.0124842	12
SRR5886103_pass_1	C	0.00595926	14
SRR5886104_pass_1	C	0.00738046	14
SRR5886105_pass_1	C	0.00804633	14
SRR5886106_pass_1	C	0.00831544	13
SRR5886107_pass_1	C	0.00622747	14
SRR5886108_pass_1	C	0.00707748	14
SRR5886109_pass_1	C	0.00627883	14
SRR5886110_pass_1	C	0.00537216	14
SRR5886111_pass_1	C	0.00412067	14
SRR5886112_pass_1	C	0.00441227	14
SRR5886113_pass_1	C	0.00566502	14
SRR5886114_pass_1	C	0.00498141	14
SRR5886115_pass_1	C	0.01441	9
SRR5886116_pass_1	C	0.00947493	13
SRR5886117_pass_1	C	0.00636821	14
SRR5886118_pass_1	C	0.00772161	14
SRR5886119_pass_1	C	0.0067828	14
SRR5886120_pass_1	C	0.00962528	13
SRR5886121_pass_1	C	0.021864	4
SRR5886122_pass_1	C	0.0117202	12
SRR5886123_pass_1	C	0.00393894	14
SRR5886124_pass_1	C	0.00507429	14
SRR5886125_pass_1	C	0.0057648	14
SRR5886126_pass_1	C	0.0110663	12
SRR5886127_pass_1	C	0.00682865	14
SRR5886128_pass_1	C	0.00866587	13
SRR5886129_pass_1	C	0.0117655	12
SRR5886130_pass_1	C	0.00866587	14
SRR5886131_pass_1	C	0.00836129	14
SRR5886132_pass_1	C	0.00461146	14
SRR5886133_pass_1	C	0.00540483	14
SRR5886134_pass_1	C	0.00479706	14
SRR5886135_pass_1	C	0.00427048	14
SRR5886136_pass_1	C	0.0113573	12
SRR5886288_pass_1	C	0.0138185	12
SRR5886300_pass_1	C	0.0134869	13
SRR5889602_pass_1	O157	0.0192888	3
SRR5889603_pass_1	A	0.0249128	5
SRR5889610_pass_1	B1	0.0238146	9
SRR5889611_pass_1	A	0.0243851	12
SRR5890287_pass_1	B1	0.0248016	12
SRR5890288_pass_1	B1	0.0192255	8
SRR5890289_pass_1	O157	0.0127815	11
SRR5890295_pass_1	C	0.0216323	10
SRR5890296_pass_1	B1	0.0225797	11
SRR5890300_pass_1	B1	0.0161305	13
SRR5890307_pass_1	D1	0.0203327	6
SRR5890690_pass_1	C	0.0111497	12
SRR5890691_pass_1	C	0.0155943	12
SRR5890692_pass_1	C	0.0166854	11
SRR5890693_pass_1	E	0.00652043	14
SRR5890694_pass_1	O157	0.00620013	12
SRR5890695_pass_1	O157	0.0101752	12
SRR5890696_pass_1	C	0.0219064	7
SRR5890697_pass_1	C	0.0198667	12
SRR5890751_pass_1	C	0.0066005	14
SRR5890752_pass_1	O157	0.00542446	13
SRR5890753_pass_1	C	0.0193905	14
SRR5890754_pass_1	C	0.0207942	7
SRR5890755_pass_1	C	0.00439062	14
SRR5890756_pass_1	C	0.00418166	14
SRR5890757_pass_1	C	0.0144973	14
SRR5890758_pass_1	C	0.0165271	14
SRR5890759_pass_1	C	0.00909404	14
SRR5890760_pass_1	C	0.0175055	12
SRR5890761_pass_1	C	0.0247858	7
SRR5890762_pass_1	C	0.0109528	12
SRR5890766_pass_1	C	0.0210932	11
SRR5890767_pass_1	Shig2	0.015616	7
SRR5890768_pass_1	Shig2	0.0211137	5
SRR5890769_pass_1	E	0.00641996	14
SRR5890770_pass_1	Shig2	0.0152936	8
SRR5890771_pass_1	C	0.0196082	12
SRR5890772_pass_1	Shig2	0.00621379	14
SRR5890773_pass_1	Shig2	0.0144152	10
SRR5890782_pass_1	C	0.00800122	14
SRR5890783_pass_1	O157	0.00814066	12
SRR5890784_pass_1	E	0.00683572	14
SRR5892451_pass_1	C	0.010492	12
SRR5892452_pass_1	C	0.017873	7
SRR5892453_pass_1	C	0.0299372	4
SRR5892551_pass_1	C	0.0207807	12
SRR5892838_pass_1	C	0.00743872	13
SRR5892839_pass_1	C	0.0128815	14
SRR5892840_pass_1	C	0.0159046	12
SRR5892841_pass_1	C	0.00700962	14
SRR5892842_pass_1	O157	0.00368764	14
SRR5892843_pass_1	C	0.0167649	11
SRR5892844_pass_1	O157	0.00501018	14
SRR5892845_pass_1	O157	0.0063441	13
SRR5892846_pass_1	C	0.015954	12
SRR5892847_pass_1	C	0.0213613	12
SRR5892848_pass_1	C	0.0139888	14
SRR5892849_pass_1	C	0.00952763	14
SRR5892852_pass_1	E	0.00416029	14
SRR5892853_pass_1	C	0.00745331	14
SRR5892854_pass_1	C	0.004756	14
SRR5892855_pass_1	C	0.0132184	14
SRR5892856_pass_1	C	0.00401746	14
SRR5892857_pass_1	C	0.0134918	14
SRR5892858_pass_1	C	0.0146937	14
SRR5892859_pass_1	C	0.0076109	14
SRR5892865_pass_1	C	0.00840725	14
SRR5892868_pass_1	C	0.0081558	14
SRR5892875_pass_1	C	0.0117383	14
SRR5892876_pass_1	C	0.0145747	14
SRR5892878_pass_1	Shig2	0.0109789	12
SRR5892879_pass_1	O157	0.00675816	12
SRR5892880_pass_1	C	0.00397816	14
SRR5892881_pass_1	C	0.00579484	14
SRR5892882_pass_1	C	0.0156322	14
SRR5892883_pass_1	Shig2	0.00984262	12
SRR5892884_pass_1	Shig2	0.0121817	11
SRR5892885_pass_1	Shig1	0.0101417	11
SRR5892886_pass_1	Shig2	0.00954387	12
SRR5892887_pass_1	Shig2	0.0125217	11
SRR5892888_pass_1	Shig2	0.00979732	12
SRR5892889_pass_1	Shig2	0.0111585	12
SRR5892890_pass_1	Shig2	0.00886505	12
SRR5892891_pass_1	Shig1	0.00784041	12
SRR5892892_pass_1	Shig2	0.0117927	12
SRR5892893_pass_1	Shig2	0.0124514	11
SRR5892894_pass_1	Shig2	0.0142263	10
SRR5892895_pass_1	Shig2	0.0107836	12
SRR5892896_pass_1	B1	0.0178491	12
SRR5892897_pass_1	B1	0.0147197	14
SRR5892898_pass_1	C	0.0239752	11
SRR5892899_pass_1	O157	0.00489854	14
SRR5892900_pass_1	C	0.0159815	14
SRR5892901_pass_1	O157	0.00909404	12
SRR5893008_pass_1	C	0.00930564	13
SRR5893009_pass_1	O157	0.00546379	13
SRR5893010_pass_1	O157	0.01163	10
SRR5893011_pass_1	Shig2	0.0203592	5
SRR5893012_pass_1	Shig2	0.0250644	3
SRR5893013_pass_1	Shig2	0.0162805	7
SRR5893029_pass_1	Shig2	0.0256882	3
SRR5893030_pass_1	Shig2	0.0310144	1
SRR5893031_pass_1	Shig2	0.0188925	6
SRR5893032_pass_1	O157	0.00824306	12
SRR5893033_pass_1	C	0.0105219	14
SRR5893035_pass_1	Shig2	0.0202071	5
SRR5893036_pass_1	O157	0.00285257	14
SRR5893037_pass_1	O157	0.00603695	14
SRR5893038_pass_1	Shig2	0.0230857	5
SRR5893039_pass_1	C	0.012372	13
SRR5893040_pass_1	B1	0.0149024	14
SRR5893041_pass_1	C	0.0132378	14
SRR5893171_pass_1	C	0.010314	14
SRR5893172_pass_1	O157	0.012517	10
SRR5893173_pass_1	O157	0.00678632	12
SRR5893174_pass_1	O157	0.00755578	12
SRR5893175_pass_1	O157	0.0104028	11
SRR5893176_pass_1	O157	0.00582159	13
SRR5893645_pass_1	C	0.0231747	12
SRR5893646_pass_1	C	0.0196597	12
SRR5893647_pass_1	C	0.00998329	13
SRR5893648_pass_1	C	0.0172192	12
SRR5893649_pass_1	C	0.0176411	13
SRR5893650_pass_1	O157	0.0089516	12
SRR5896260_pass_1	B2-2	0.0316813	2
SRR5896301_pass_1	A	0.0125969	14
SRR5901125_pass_1	B2-1	0.00777721	12
SRR5901126_pass_1	B2-1	0.0097234	14
SRR5901129_pass_1	B2-1	0.0150443	8
SRR5901130_pass_1	Shig2	0.0122604	12
SRR5901134_pass_1	B1	0.0158718	14
SRR5901135_pass_1	B2-1	0.0186319	2
SRR5901138_pass_1	D2	0.0246279	14
SRR5901139_pass_1	B2-1	0.0120115	6
SRR5901510_pass_1	A	0.0246043	5
SRR5901511_pass_1	B1	0.0171554	12
SRR5901512_pass_1	B1	0.0197565	12
SRR5901513_pass_1	B1	0.0178312	11
SRR5901514_pass_1	B2-2	0.0275126	3
SRR5901515_pass_1	B1	0.0211069	12
SRR5901516_pass_1	A	0.0251045	8
SRR5901517_pass_1	D1	0.0335733	4
SRR5901518_pass_1	E	0.034371	5
SRR5901519_pass_1	B1	0.0210113	12
SRR5901520_pass_1	E	0.0304021	11
SRR5901521_pass_1	A	0.0174761	12
SRR5904104_pass_1	O157	0.00383979	14
SRR5904105_pass_1	O157	0.0035162	14
SRR5904106_pass_1	O157	0.00616602	14
SRR5904127_pass_1	O157	0.00686046	14
SRR5904128_pass_1	O157	0.00960897	14
SRR5904129_pass_1	O157	0.00715278	12
SRR5904130_pass_1	O157	0.005268	14
SRR5905022_pass_1	O157	0.0122558	11
SRR5905023_pass_1	O157	0.00654477	13
SRR5905024_pass_1	O157	0.00335226	14
SRR5905025_pass_1	O157	0.00451781	14
SRR5905026_pass_1	O157	0.00600989	13
SRR5905027_pass_1	O157	0.00620355	13
SRR5905028_pass_1	O157	0.00556248	14
SRR5905047_pass_1	O157	0.00826208	12
SRR5905048_pass_1	O157	0.0131361	9
SRR5905049_pass_1	O157	0.0129581	10
SRR5905050_pass_1	B2-2	0.019984	6
SRR5905051_pass_1	B2-2	0.0175408	11
SRR5905052_pass_1	B2-2	0.0119611	14
SRR5905053_pass_1	B2-2	0.0183924	8
SRR5905054_pass_1	B2-2	0.0181313	9
SRR5905055_pass_1	B2-2	0.0114865	14
SRR5905056_pass_1	B2-2	0.011648	14
SRR5905058_pass_1	B2-2	0.0162582	12
SRR5905059_pass_1	B2-2	0.0357395	1
SRR5905060_pass_1	B2-2	0.0120573	14
SRR5905061_pass_1	B2-2	0.0279555	2
SRR5905062_pass_1	B2-2	0.0361426	1
SRR5905063_pass_1	B2-2	0.0260431	3
SRR5905068_pass_1	O157	0.0076109	12
SRR5905070_pass_1	O157	0.0056617	14
SRR5905074_pass_1	O157	0.00507751	14
SRR5905734_pass_1	O157	0.00823925	12
SRR5905747_pass_1	O157	0.00386377	14
SRR5909601_pass_1	D1	0.0251205	11
SRR5909602_pass_1	D1	0.0263692	8
SRR5909603_pass_1	B2-2	0.0186319	7
SRR5909604_pass_1	B2-2	0.0183314	10
SRR5909605_pass_1	D1	0.0232865	11
SRR5909606_pass_1	B2-2	0.0182645	9
SRR5909607_pass_1	D1	0.0241523	11
SRR5909609_pass_1	D1	0.0208686	14
SRR5909610_pass_1	D1	0.0234062	11
SRR5909612_pass_1	D1	0.0237689	11
SRR5909613_pass_1	B2-2	0.0177241	10
SRR5909614_pass_1	D1	0.0220908	12
SRR5909615_pass_1	D1	0.0254515	10
SRR5909616_pass_1	O157	0.00464591	14
SRR5909617_pass_1	B2-2	0.0188738	7
SRR5909619_pass_1	O157	0.00746061	12
SRR5910645_pass_1	Shig2	0.0139787	11
SRR5910646_pass_1	B1	0.0341138	3
SRR5910648_pass_1	Shig2	0.0223125	5
SRR5911616_pass_1	B1	0.0272591	7
SRR5911619_pass_1	Shig2	0.0172366	7
SRR5912122_pass_1	B1	0.0298031	4
SRR5912124_pass_1	Shig2	0.0179328	6
SRR5912878_pass_1	B1	0.0251286	7
SRR5912879_pass_1	A	0.0264958	6
SRR5912884_pass_1	B1	0.0294517	4
SRR5912885_pass_1	B1	0.0298988	4
SRR5912886_pass_1	O157	0.0177538	4
SRR5912889_pass_1	O157	0.015347	5
SRR5912890_pass_1	D1	0.0315385	1
SRR5912891_pass_1	O157	0.0262685	1
SRR5912893_pass_1	O157	0.0317734	1
SRR5912894_pass_1	O157	0.0256227	2
SRR5912896_pass_1	B1	0.0334207	2
SRR5926954_pass_1	O157	0.00700962	12
SRR5926956_pass_1	O157	0.00744966	12
SRR5926957_pass_1	O157	0.00887683	12
SRR5926994_pass_1	C	0.0243695	11
SRR5926998_pass_1	C	0.0159375	14
SRR5927000_pass_1	C	0.0149338	12
SRR5927001_pass_1	Shig2	0.010992	12
SRR5927002_pass_1	C	0.0222264	4
SRR5927004_pass_1	Shig2	0.00734414	13
SRR5927008_pass_1	Shig2	0.0140643	11
SRR5927009_pass_1	Shig2	0.00743507	13
SRR5927197_pass_1	B1	0.0233163	7
SRR5927199_pass_1	A	0.0373358	1
SRR5927200_pass_1	B1	0.0166513	12
SRR5927202_pass_1	B1	0.033399	4
SRR5927204_pass_1	A	0.0354117	2
SRR5927205_pass_1	B1	0.0244319	4
SRR5927206_pass_1	B1	0.0109702	14
SRR5927207_pass_1	B1	0.0226378	7
SRR5927208_pass_1	A	0.0373607	1
SRR5927209_pass_1	B1	0.0226451	7
SRR5927211_pass_1	B1	0.0373358	1
SRR5927212_pass_1	A	0.0205122	13
SRR5927213_pass_1	B1	0.0284785	6
SRR5927215_pass_1	A	0.0254759	8
SRR5927216_pass_1	B1	0.0251687	7
SRR5927218_pass_1	A	0.0192952	11
SRR5927219_pass_1	A	0.0228864	12
SRR5927220_pass_1	B1	0.0194288	9
SRR5927221_pass_1	B1	0.0323434	4
SRR5927222_pass_1	B1	0.0293105	4
SRR5927223_pass_1	A	0.025639	7
SRR5927224_pass_1	B1	0.0204389	7
SRR5927225_pass_1	A	0.0253947	7
SRR5927226_pass_1	B1	0.0151077	14
SRR5927227_pass_1	B1	0.0353768	1
SRR5927228_pass_1	B1	0.0216883	12
SRR5927229_pass_1	B1	0.0173648	12
SRR5927230_pass_1	C	0.0150022	8
SRR5927232_pass_1	A	0.0262852	4
SRR5928023_pass_1	C	0.0193396	12
SRR5928129_pass_1	B2-2	0.0361903	1
SRR5928130_pass_1	B2-2	0.0261931	3
SRR5928152_pass_1	B2-2	0.0247858	3
SRR5928334_pass_1	D3	0.0182039	14
SRR5928752_pass_1	B2-2	0.013615	14
SRR5928788_pass_1	B2-1	0.0158718	14
SRR5928789_pass_1	B1	0.0279198	7
SRR5931776_pass_1	C	0.00715996	13
SRR5931922_pass_1	C	0.015954	7
SRR5934194_pass_1	O157	0.0109615	11
SRR5934201_pass_1	O157	0.0166344	5
SRR5934208_pass_1	Shig2	0.0107664	12
SRR5934209_pass_1	C	0.0106974	14
SRR5934210_pass_1	Shig2	0.0128195	11
SRR5934434_pass_1	C	0.0144768	14
SRR5934435_pass_1	C	0.00370844	14
SRR5934436_pass_1	C	0.0193206	8
SRR5934437_pass_1	C	0.010029	14
SRR5934438_pass_1	C	0.025217	5
SRR5934439_pass_1	C	0.00330861	14
SRR5934440_pass_1	C	0.014554	14
SRR5934441_pass_1	C	0.0156756	14
SRR5934442_pass_1	C	0.0194416	8
SRR5934443_pass_1	C	0.0169192	14
SRR5934633_pass_1	C	0.00590877	14
SRR5934634_pass_1	C	0.0178312	14
SRR5934635_pass_1	E	0.0231896	2
SRR5934637_pass_1	C	0.0175467	14
SRR5934639_pass_1	O157	0.0113662	11
SRR5934640_pass_1	O157	0.012772	10
SRR5934641_pass_1	C	0.0156106	12
SRR5934642_pass_1	E	0.00738773	13
SRR5934643_pass_1	C	0.0126914	13
SRR5934644_pass_1	C	0.0111189	13
SRR5934645_pass_1	O157	0.00913777	11
SRR5934646_pass_1	C	0.0196468	12
SRR5934647_pass_1	O157	0.0100874	11
SRR5934657_pass_1	C	0.00613877	14
SRR5934658_pass_1	C	0.015998	14
SRR5934659_pass_1	C	0.0148553	12
SRR5934660_pass_1	C	0.01664	14
SRR5934661_pass_1	C	0.0110357	14
SRR5934770_pass_1	D3	0.023807	2
SRR5934771_pass_1	A	0.00989629	13
SRR5934772_pass_1	A	0.00486676	14
SRR5934773_pass_1	A	0.0203393	5
SRR5934777_pass_1	A	0.0298701	2
SRR5934778_pass_1	A	0.0172482	14
SRR5934779_pass_1	A	0.0246201	3
SRR5936466_pass_1	F	0.0174996	13
SRR5936467_pass_1	B2-1	0.0153738	6
SRR5936468_pass_1	B2-2	0.021963	12
SRR5936469_pass_1	A	0.02568	11
SRR5936470_pass_1	B2-1	0.0116165	6
SRR5936471_pass_1	B2-1	0.00766248	12
SRR5936472_pass_1	B2-1	0.00997084	9
SRR5936473_pass_1	B2-1	0.0116165	6
SRR5936474_pass_1	D3	0.0252976	13
SRR5936475_pass_1	D3	0.0265804	11
SRR5936476_pass_1	D1	0.015719	9
SRR5936477_pass_1	B2-1	0.011984	6
SRR5936478_pass_1	B2-2	0.0240367	8
SRR5936479_pass_1	B2-1	0.0166627	6
SRR5936480_pass_1	B2-1	0.0152936	3
SRR5936481_pass_1	B2-1	0.00991697	9
SRR5936482_pass_1	B2-1	0.0102676	8
SRR5936483_pass_1	B2-1	0.0158772	7
SRR5936484_pass_1	B2-1	0.0134036	6
SRR5936485_pass_1	B2-1	0.0156322	3
SRR5936486_pass_1	B2-1	0.0163363	3
SRR5936487_pass_1	F	0.0198993	5
SRR5936488_pass_1	B2-1	0.0135066	6
SRR5936489_pass_1	B2-1	0.00967019	9
SRR5936490_pass_1	B2-1	0.0136694	4
SRR5936491_pass_1	B2-1	0.0215904	2
SRR5936492_pass_1	B2-1	0.0165102	4
SRR5936493_pass_1	B1	0.021486	12
SRR5936494_pass_1	B2-1	0.013428	5
SRR5936495_pass_1	D3	0.0210864	14
SRR5936496_pass_1	B2-1	0.0109789	6
SRR5936497_pass_1	A	0.015987	13
SRR5936498_pass_1	B2-2	0.0204789	6
SRR5936499_pass_1	B2-2	0.0201281	7
SRR5936500_pass_1	D1	0.0139436	12
SRR5936501_pass_1	B2-1	0.0114241	6
SRR5936502_pass_1	A	0.0160697	13
SRR5936503_pass_1	B2-1	0.011384	6
SRR5936504_pass_1	B2-2	0.0193842	6
SRR5936505_pass_1	D2	0.0269993	10
SRR5936506_pass_1	B2-1	0.0150549	3
SRR5936507_pass_1	B2-1	0.01281	6
SRR5936508_pass_1	F	0.0251125	11
SRR5936509_pass_1	B1	0.0214236	12
SRR5936510_pass_1	D1	0.0299276	10
SRR5936511_pass_1	D3	0.0249845	11
SRR5936512_pass_1	B2-1	0.0116255	6
SRR5936513_pass_1	B2-1	0.0138036	5
SRR5936514_pass_1	B2-1	0.0126205	6
SRR5936515_pass_1	B2-1	0.0176116	6
SRR5936516_pass_1	B2-1	0.0170745	6
SRR5936517_pass_1	B2-1	0.0134182	6
SRR5936518_pass_1	B2-1	0.0120619	9
SRR5936519_pass_1	B2-1	0.0123766	6
SRR5936520_pass_1	B2-1	0.0119109	6
SRR5936521_pass_1	B2-1	0.0106888	7
SRR5936522_pass_1	B2-1	0.0128529	6
SRR5936523_pass_1	B2-1	0.0114597	6
SRR5936524_pass_1	F	0.023655	13
SRR5936525_pass_1	B2-1	0.0126677	6
SRR5936526_pass_1	A	0.0177004	12
SRR5936527_pass_1	B2-2	0.0177895	14
SRR5936528_pass_1	B2-1	0.00919756	9
SRR5936529_pass_1	B1	0.0197306	14
SRR5936530_pass_1	B2-1	0.0113485	6
SRR5936531_pass_1	B2-1	0.0154972	3
SRR5936532_pass_1	B1	0.0257703	8
SRR5936533_pass_1	B2-1	0.0128911	8
SRR5936534_pass_1	B1	0.0176057	13
SRR5936535_pass_1	B2-1	0.0137041	5
SRR5936884_pass_1	C	0.0211685	12
SRR5936885_pass_1	Shig2	0.0160255	7
SRR5936935_pass_1	O157	0.00976443	12
SRR5936936_pass_1	C	0.00467102	14
SRR5936937_pass_1	G	0.0211411	14
SRR5936938_pass_1	C	0.0205456	12
SRR5937127_pass_1	C	0.0086038	14
SRR5937355_pass_1	Shig2	0.00681806	14
SRR5937356_pass_1	Shig1	0.00909007	12
SRR5937357_pass_1	Shig2	0.00628226	14
SRR5937358_pass_1	Shig1	0.00806139	14
SRR5937359_pass_1	Shig1	0.00656913	14
SRR5937360_pass_1	O157	0.00750448	12
SRR5937361_pass_1	Shig1	0.00618989	14
SRR5937362_pass_1	C	0.00893977	14
SRR5937382_pass_1	C	0.0263272	7
SRR5937383_pass_1	B1	0.0121586	14
SRR5937384_pass_1	C	0.0174761	14
SRR5939812_pass_1	B1	0.0266569	7
SRR5939813_pass_1	O157	0.00621379	13
SRR5939814_pass_1	C	0.00519997	14
SRR5939815_pass_1	B1	0.0151077	14
SRR5939816_pass_1	C	0.0241368	8
SRR5939817_pass_1	G	0.0156539	14
SRR5939818_pass_1	O157	0.00590205	12
SRR5939819_pass_1	C	0.0164989	14
SRR5939820_pass_1	C	0.00939414	14
SRR5939821_pass_1	C	0.0144306	14
SRR5939822_pass_1	C	0.00390282	14
SRR5939823_pass_1	C	0.0107577	12
SRR5939824_pass_1	C	0.0143231	14
SRR5939825_pass_1	C	0.0131265	14
SRR5939826_pass_1	C	0.0181554	14
SRR5939827_pass_1	O157	0.00778463	13
SRR5939828_pass_1	C	0.0143896	14
SRR5939829_pass_1	B1	0.0091537	14
SRR5942287_pass_1	B1	0.0153257	14
SRR5942329_pass_1	C	0.0206528	12
SRR5942333_pass_1	C	0.0197177	12
SRR5942403_pass_1	C	0.0201413	12
SRR5942406_pass_1	C	0.0174292	14
SRR5942479_pass_1	C	0.0201544	12
SRR5942540_pass_1	B1	0.0240674	12
SRR5942551_pass_1	D3	0.0271635	9
SRR5942763_pass_1	D3	0.0281077	7
SRR5942764_pass_1	B1	0.0254353	10
SRR5942954_pass_1	B1	0.0257456	7
SRR5942956_pass_1	B1	0.0277509	6
SRR5942958_pass_1	B1	0.0239906	11
SRR5943127_pass_1	B1	0.0258609	7
SRR5943182_pass_1	A	0.0226669	8
SRR5943184_pass_1	A	0.0271549	6
SRR5943185_pass_1	A	0.0233463	11
SRR5943186_pass_1	B1	0.0236626	8
SRR5943187_pass_1	A	0.0235718	11
SRR5943188_pass_1	B2-2	0.0316915	3
SRR5943189_pass_1	A	0.0261264	8
SRR5943190_pass_1	A	0.0245493	9
SRR5943191_pass_1	A	0.0255818	7
SRR5943228_pass_1	B1	0.0221122	11
SRR5943230_pass_1	A	0.0236096	7
SRR5943232_pass_1	B1	0.0274775	6
SRR5943233_pass_1	A	0.019137	12
SRR5943323_pass_1	B1	0.027742	6
SRR5943327_pass_1	A	0.0237233	9
SRR5943328_pass_1	G	0.0287622	7
SRR5943329_pass_1	A	0.0248492	11
SRR5943332_pass_1	A	0.0226596	12
SRR5943334_pass_1	A	0.0237081	12
SRR5943335_pass_1	B1	0.0272069	12
SRR5943336_pass_1	A	0.0274687	5
SRR5943385_pass_1	A	0.0232566	11
SRR5943386_pass_1	A	0.0241832	11
SRR5943387_pass_1	A	0.0243851	8
SRR5943388_pass_1	B1	0.0238222	11
SRR5943482_pass_1	A	0.0214791	9
SRR5943483_pass_1	A	0.0248492	7
SRR5943484_pass_1	A	0.0215974	9
SRR5943485_pass_1	A	0.0261264	7
SRR5943486_pass_1	A	0.0268447	5
SRR5943488_pass_1	A	0.0285605	4
SRR5943493_pass_1	D2	0.0313257	3
SRR5943494_pass_1	A	0.0297744	4
SRR5943495_pass_1	D2	0.0301687	3
SRR5943498_pass_1	B2-1	0.0211754	2
SRR5943499_pass_1	A	0.0336389	3
SRR5943500_pass_1	F	0.0358221	1
SRR5943501_pass_1	A	0.0312048	2
SRR5943502_pass_1	B1	0.0306474	4
SRR5943503_pass_1	A	0.0291048	4
SRR5943504_pass_1	B1	0.0275918	6
SRR5943505_pass_1	A	0.0266059	4
SRR5943506_pass_1	B1	0.0273462	5
SRR5943507_pass_1	A	0.028306	4
SRR5943508_pass_1	B1	0.0293105	4
SRR5943509_pass_1	D3	0.0314471	3
SRR5943510_pass_1	A	0.0321972	2
SRR5943511_pass_1	A	0.0318248	1
SRR5943512_pass_1	B1	0.028524	5
SRR5943513_pass_1	B2-1	0.0200822	2
SRR5943514_pass_1	D3	0.035226	2
SRR5943515_pass_1	B2-1	0.0215556	2
SRR5943516_pass_1	B2-2	0.0331287	2
SRR5943517_pass_1	B1	0.0316098	4
SRR5943518_pass_1	B1	0.0288451	4
SRR5943519_pass_1	B2-1	0.0266059	2
SRR5943568_pass_1	B2-1	0.0236096	2
SRR5943569_pass_1	B1	0.0305	4
SRR5943570_pass_1	D3	0.0326274	4
SRR5943571_pass_1	B1	0.026344	4
SRR5943572_pass_1	D2	0.0311947	3
SRR5943573_pass_1	B1	0.0255982	4
SRR5943574_pass_1	D3	0.0232491	2
SRR5943575_pass_1	A	0.0307659	2
SRR5943576_pass_1	D3	0.0300624	5
SRR5943577_pass_1	F	0.0342925	1
SRR5943579_pass_1	B1	0.0246358	4
SRR5943623_pass_1	A	0.030875	3
SRR5944138_pass_1	O157	0.00605049	14
SRR5944139_pass_1	C	0.0182524	12
SRR5944140_pass_1	C	0.0222909	10
SRR5944141_pass_1	C	0.0121863	12
SRR5944215_pass_1	Shig1	0.00781436	14
SRR5944216_pass_1	C	0.0136694	14
SRR5944217_pass_1	O157	0.00871645	12
SRR5944218_pass_1	C	0.0192825	12
SRR5944219_pass_1	C	0.0213613	12
SRR5944220_pass_1	C	0.0241291	7
SRR5944221_pass_1	O157	0.0111453	10
SRR5944222_pass_1	O157	0.0109397	11
SRR5944223_pass_1	C	0.00728255	13
SRR5944224_pass_1	C	0.0186319	12
SRR5944225_pass_1	E	0.00670897	14
SRR5944226_pass_1	O157	0.00964976	12
SRR5944227_pass_1	C	0.0156593	14
SRR5944228_pass_1	C	0.0173707	7
SRR5944229_pass_1	C	0.0280539	1
SRR5944230_pass_1	C	0.0230265	2
SRR5944231_pass_1	C	0.00526151	14
SRR5944232_pass_1	O157	0.00848409	12
SRR5944238_pass_1	C	0.0314978	4
SRR5944300_pass_1	O157	0.00943046	11
SRR5944301_pass_1	C	0.00551965	14
SRR5944302_pass_1	B1	0.0269305	7
SRR5944306_pass_1	C	0.0075118	13
SRR5944307_pass_1	O157	0.0225506	2
SRR5944308_pass_1	C	0.0107233	12
SRR5944583_pass_1	O157	0.00785904	12
SRR5944584_pass_1	A	0.01441	13
SRR5944585_pass_1	C	0.00971111	14
SRR5944586_pass_1	E	0.00640615	14
SRR5944587_pass_1	E	0.00504862	14
SRR5944588_pass_1	O157	0.00808778	12
SRR5944589_pass_1	C	0.0094022	13
SRR5944590_pass_1	E	0.00857671	12
SRR5944591_pass_1	C	0.00683925	14
SRR5944592_pass_1	C	0.0148344	12
SRR5944593_pass_1	C	0.01192	14
SRR5944594_pass_1	C	0.0233987	8
SRR5944595_pass_1	O157	0.00526475	14
SRR5944596_pass_1	C	0.0250005	7
SRR5944597_pass_1	O157	0.00623089	12
SRR5944606_pass_1	E	0.00641996	14
SRR5944607_pass_1	C	0.00613877	14
SRR5944608_pass_1	C	0.0105347	14
SRR5944609_pass_1	C	0.00705245	14
SRR5944610_pass_1	C	0.00565507	14
SRR5944611_pass_1	B1	0.015616	14
SRR5944612_pass_1	D2	0.025721	13
SRR5944613_pass_1	C	0.00970702	14
SRR5944614_pass_1	C	0.0146057	14
SRR5944615_pass_1	C	0.00537542	14
SRR5944616_pass_1	C	0.0155889	14
SRR5944617_pass_1	C	0.015954	14
SRR5944618_pass_1	C	0.00625827	14
SRR5944887_pass_1	Shig1	0.0125405	7
SRR5944888_pass_1	Shig2	0.0293763	7
SRR5944895_pass_1	O157	0.0029377	14
SRR5944896_pass_1	C	0.0165722	7
SRR5944897_pass_1	C	0.0197048	12
SRR5944898_pass_1	C	0.0322911	4
SRR5944899_pass_1	C	0.0206595	12
SRR5944900_pass_1	C	0.0125828	12
SRR5944901_pass_1	C	0.0194224	12
SRR5944902_pass_1	B1	0.0234212	7
SRR5944903_pass_1	C	0.0136348	8
SRR5944904_pass_1	C	0.00426434	14
SRR5944905_pass_1	C	0.0161693	14
SRR5944906_pass_1	C	0.00497821	14
SRR5944907_pass_1	O157	0.0060471	13
SRR5944908_pass_1	C	0.0168619	14
SRR5944909_pass_1	O157	0.00351326	14
SRR5944910_pass_1	O157	0.00508072	14
SRR5944911_pass_1	C	0.0208077	7
SRR5944912_pass_1	C	0.0070596	13
SRR5944913_pass_1	C	0.0159321	12
SRR5944914_pass_1	C	0.0205523	12
SRR5944915_pass_1	E	0.0125546	11
SRR5944916_pass_1	C	0.0108615	12
SRR5944917_pass_1	C	0.0166627	7
SRR5944918_pass_1	C	0.0205925	12
SRR5944919_pass_1	C	0.0208619	6
SRR5944920_pass_1	C	0.0125546	13
SRR5944921_pass_1	C	0.0217725	7
SRR5944922_pass_1	C	0.0159375	7
SRR5944923_pass_1	B1	0.0201873	12
SRR5944924_pass_1	C	0.0236853	7
SRR5944925_pass_1	C	0.0147405	12
SRR5947346_pass_1	A	0.00251903	14
SRR5947348_pass_1	A	0.00275942	14
SRR5947415_pass_1	A	0.00250793	14
SRR5947416_pass_1	A	0.00275379	14
SRR5947417_pass_1	A	0.00256906	14
SRR5947418_pass_1	A	0.00237255	14
SRR5947419_pass_1	A	0.00254125	14
SRR5947420_pass_1	A	0.0022902	14
SRR5947569_pass_1	A	0.00281864	14
SRR5947575_pass_1	G	0.00815201	14
SRR5947581_pass_1	B1	0.011639	14
SRR5947583_pass_1	B1	0.0196983	12
SRR5947592_pass_1	B1	0.0198537	12
SRR5947724_pass_1	B1	0.0183924	14
SRR5947785_pass_1	Shig2	0.0152936	8
SRR5947797_pass_1	F	0.0373856	4
SRR5947890_pass_1	B1	0.0203791	12
SRR5948401_pass_1	O157	0.00841492	12
SRR5948408_pass_1	B1	0.0168905	14
SRR5948422_pass_1	B1	0.02746	6
SRR5948430_pass_1	B1	0.0177419	12
SRR5948431_pass_1	B1	0.0192571	12
SRR5948442_pass_1	O157	0.0118744	10
SRR5948517_pass_1	B1	0.0120573	14
SRR5948982_pass_1	C	0.022155	9
SRR5948983_pass_1	C	0.0131506	12
SRR5948984_pass_1	B1	0.0156052	14
SRR5948985_pass_1	Shig2	0.0140744	10
SRR5948986_pass_1	C	0.0225144	12
SRR5949033_pass_1	C	0.0184597	12
SRR5949034_pass_1	C	0.00919357	13
SRR5949035_pass_1	C	0.0135066	12
SRR5949036_pass_1	C	0.00962528	12
SRR5949039_pass_1	C	0.0176293	13
SRR5949040_pass_1	C	0.0112599	12
SRR5949041_pass_1	C	0.0109093	12
SRR5949042_pass_1	C	0.0157136	14
SRR5949043_pass_1	C	0.0119109	14
SRR5949044_pass_1	O157	0.0119977	10
SRR5949045_pass_1	C	0.00314086	14
SRR5949046_pass_1	O157	0.0105645	11
SRR5949047_pass_1	Shig1	0.0244241	3
SRR5949048_pass_1	C	0.00916964	13
SRR5949049_pass_1	O157	0.00805763	12
SRR5949050_pass_1	O157	0.0312551	1
SRR5949051_pass_1	C	0.00899897	13
SRR5949052_pass_1	O157	0.0078218	12
SRR5949053_pass_1	C	0.0206999	12
SRR5949054_pass_1	C	0.019346	12
SRR5949055_pass_1	O157	0.0241291	2
SRR5949057_pass_1	C	0.00802	13
SRR5949058_pass_1	O157	0.00901874	12
SRR5949059_pass_1	C	0.0193778	12
SRR5949060_pass_1	O157	0.0121033	11
SRR5949061_pass_1	C	0.0181252	10
SRR5949062_pass_1	C	0.0170053	7
SRR5949063_pass_1	C	0.025795	2
SRR5949064_pass_1	O157	0.00941027	12
SRR5949065_pass_1	C	0.0183986	13
SRR5949066_pass_1	O157	0.0124	9
SRR5949067_pass_1	O157	0.00601327	12
SRR5949068_pass_1	B1	0.0206595	12
SRR5949069_pass_1	C	0.0209297	12
SRR5951603_pass_1	C	0.017225	14
SRR5951609_pass_1	C	0.0163195	14
SRR5951611_pass_1	Shig1	0.0158335	7
SRR5951612_pass_1	C	0.00755578	13
SRR5951613_pass_1	O157	0.013233	14
SRR5951614_pass_1	O157	0.01177	11
SRR5951615_pass_1	O157	0.0104198	11
SRR5951616_pass_1	Shig2	0.0124701	11
SRR5951617_pass_1	C	0.0158444	12
SRR5951618_pass_1	C	0.00985912	13
SRR5951619_pass_1	E	0.0140341	10
SRR5951620_pass_1	B1	0.0186998	12
SRR5951621_pass_1	C	0.0219913	12
SRR5951622_pass_1	C	0.0161139	14
SRR5951623_pass_1	C	0.00498141	14
SRR5951624_pass_1	C	0.0170226	13
SRR5951625_pass_1	A	0.0125217	14
SRR5951627_pass_1	C	0.017529	13
SRR5951628_pass_1	A	0.0110357	14
SRR5951629_pass_1	D2	0.0371007	5
SRR5951630_pass_1	C	0.00765142	14
SRR5951634_pass_1	Shig2	0.0153096	8
SRR5951636_pass_1	Shig2	0.00651349	14
SRR5951637_pass_1	Shig2	0.00600313	14
SRR5951638_pass_1	Shig2	0.00644417	14
SRR5951639_pass_1	Shig2	0.00719233	14
SRR5951640_pass_1	Shig2	0.00774012	13
SRR5951641_pass_1	Shig2	0.00625142	14
SRR5951642_pass_1	Shig2	0.00778092	13
SRR5951643_pass_1	Shig2	0.00774012	13
SRR5951644_pass_1	Shig2	0.00767725	13
SRR5951645_pass_1	Shig2	0.00736956	13
SRR5951646_pass_1	Shig2	0.00648573	14
SRR5951647_pass_1	Shig2	0.0086193	13
SRR5951648_pass_1	Shig2	0.0124795	12
SRR5951649_pass_1	Shig2	0.00978909	12
SRR5951650_pass_1	O157	0.00700962	12
SRR5951651_pass_1	Shig2	0.00764773	13
SRR5951652_pass_1	Shig2	0.0124233	11
SRR5951653_pass_1	O157	0.00532977	14
SRR5951654_pass_1	C	0.0120482	14
SRR5951655_pass_1	C	0.0199253	12
SRR5951657_pass_1	B1	0.0128338	14
SRR5951658_pass_1	O157	0.00731151	12
SRR5951659_pass_1	B1	0.0207942	12
SRR5951660_pass_1	C	0.00690296	14
SRR5951661_pass_1	O157	0.00524205	14
SRR5951662_pass_1	C	0.00254125	14
SRR5951663_pass_1	C	0.00976443	14
SRR5951664_pass_1	C	0.0106845	14
SRR5951665_pass_1	C	0.0147978	14
SRR5951666_pass_1	Shig1	0.0162193	7
SRR5951667_pass_1	O157	0.00947898	12
SRR5951668_pass_1	O157	0.00389681	14
SRR5951669_pass_1	O157	0.00425513	14
SRR5951670_pass_1	C	0.00688878	14
SRR5951671_pass_1	C	0.0147926	12
SRR5951672_pass_1	B1	0.0146108	14
SRR5951673_pass_1	C	0.00593232	14
SRR5951674_pass_1	C	0.00587184	14
SRR5951675_pass_1	C	0.00622063	14
SRR5951676_pass_1	B1	0.0165891	14
SRR5951677_pass_1	C	0.0161084	14
SRR5951678_pass_1	C	0.0050358	14
SRR5951679_pass_1	C	0.0126914	13
SRR5951680_pass_1	C	0.0172832	13
SRR5951681_pass_1	C	0.0158608	14
SRR5951682_pass_1	C	0.0115178	14
SRR5951683_pass_1	C	0.0144819	9
SRR5951684_pass_1	C	0.0108702	13
SRR5951685_pass_1	C	0.0135213	12
SRR5951686_pass_1	C	0.0114464	14
SRR5951687_pass_1	B1	0.014871	14
SRR5951688_pass_1	C	0.00782552	14
SRR5951689_pass_1	C	0.00950735	13
SRR5951690_pass_1	C	0.0103478	14
SRR5951695_pass_1	C	0.0256309	7
SRR5951696_pass_1	O157	0.0170976	5
SRR5951697_pass_1	C	0.0217795	7
SRR5951698_pass_1	O157	0.00674058	12
SRR5951699_pass_1	C	0.015113	7
SRR5951701_pass_1	O157	0.0142212	9
SRR5951702_pass_1	C	0.0383209	1
SRR5951703_pass_1	C	0.0168619	7
SRR5951708_pass_1	E	0.0178312	5
SRR5951709_pass_1	B1	0.0185026	12
SRR5951710_pass_1	C	0.0177479	13
SRR5951711_pass_1	C	0.0199971	12
SRR5951713_pass_1	C	0.017855	11
SRR5951714_pass_1	E	0.00823925	12
SRR5951715_pass_1	O157	0.0156485	6
SRR5951716_pass_1	E	0.0114063	12
SRR5951717_pass_1	C	0.0201676	12
SRR5951718_pass_1	C	0.0189675	12
SRR5951719_pass_1	C	0.0148082	12
SRR5951720_pass_1	C	0.00801624	14
SRR5951721_pass_1	C	0.00835364	13
SRR5951722_pass_1	O157	0.006081	13
SRR5951723_pass_1	C	0.0175467	13
SRR5951724_pass_1	E	0.00648226	14
SRR5951732_pass_1	O157	0.00957232	12
SRR5955216_pass_1	A	0.0192191	12
SRR5955218_pass_1	C	0.0109006	12
SRR5955299_pass_1	O157	0.00533954	14
SRR5955307_pass_1	C	0.0127958	13
SRR5956527_pass_1	B1	0.0318351	2
SRR5956528_pass_1	D1	0.0167649	11
SRR5958552_pass_1	C	0.00975622	13
SRR5958554_pass_1	C	0.00740229	13
SRR5958555_pass_1	C	0.0157027	14
SRR5958556_pass_1	B2-2	0.018768	8
SRR5958557_pass_1	C	0.00834217	13
SRR5958589_pass_1	B1	0.0254596	7
SRR5958590_pass_1	B2-2	0.0343374	2
SRR5958591_pass_1	C	0.0323434	2
SRR5958592_pass_1	C	0.00343697	14
SRR5958593_pass_1	B1	0.0191749	12
SRR5958594_pass_1	C	0.00784786	13
SRR5958595_pass_1	C	0.0074935	14
SRR5958596_pass_1	C	0.00445255	14
SRR5958597_pass_1	C	0.0183497	12
SRR5958598_pass_1	C	0.0166061	14
SRR5958599_pass_1	C	0.0113529	14
SRR5958600_pass_1	O157	0.0073514	12
SRR5958601_pass_1	Shig2	0.00997499	12
SRR5958602_pass_1	C	0.010079	12
SRR5958603_pass_1	B1	0.0253542	7
SRR5958604_pass_1	A	0.0266314	7
SRR5958608_pass_1	B1	0.0242064	7
SRR5958610_pass_1	B1	0.0220908	11
SRR5958616_pass_1	B1	0.022813	11
SRR5958617_pass_1	A	0.025225	12
SRR5958619_pass_1	A	0.022616	12
SRR5958621_pass_1	B1	0.0202996	12
SRR5958622_pass_1	O157	0.0130397	10
SRR5958623_pass_1	O157	0.0139185	6
SRR5958624_pass_1	O157	0.0108789	11
SRR5958628_pass_1	B1	0.0258115	7
SRR5958629_pass_1	G	0.0143027	11
SRR5958630_pass_1	F	0.0290769	5
SRR5958631_pass_1	B1	0.0299084	4
SRR5958641_pass_1	G	0.00983437	14
SRR5958642_pass_1	A	0.0242297	12
SRR5958643_pass_1	O157	0.00749716	12
SRR5958644_pass_1	C	0.00784786	14
SRR5958645_pass_1	C	0.00684985	14
SRR5958646_pass_1	C	0.00543429	14
SRR5958647_pass_1	C	0.0224204	10
SRR5958653_pass_1	O157	0.00691005	12
SRR5959441_pass_1	C	0.00526475	14
SRR5959716_pass_1	C	0.0242142	7
SRR5959717_pass_1	C	0.0254353	7
SRR5959718_pass_1	O157	0.010352	11
SRR5959719_pass_1	C	0.0185826	8
SRR5959720_pass_1	C	0.0173648	11
SRR5960219_pass_1	C	0.0128624	14
SRR5960283_pass_1	C	0.0126914	10
SRR5960284_pass_1	C	0.0200691	12
SRR5960285_pass_1	E	0.00668092	14
SRR5960786_pass_1	C	0.0194033	12
SRR5960787_pass_1	O157	0.0113707	10
SRR5960788_pass_1	O157	0.00607422	12
SRR5961296_pass_1	C	0.0154811	14
SRR5961297_pass_1	C	0.0182949	13
SRR5961298_pass_1	C	0.00778463	14
SRR5961299_pass_1	C	0.0106416	12
SRR5961300_pass_1	C	0.0131071	13
SRR5961301_pass_1	C	0.0171149	11
SRR5961302_pass_1	E	0.012663	10
SRR5961303_pass_1	Shig2	0.0257456	3
SRR5961304_pass_1	C	0.0151766	12
SRR5961305_pass_1	C	0.00621721	14
SRR5961306_pass_1	C	0.00934984	14
SRR5961307_pass_1	C	0.019093	14
SRR5961308_pass_1	C	0.0190239	6
SRR5961309_pass_1	C	0.0151925	12
SRR5961310_pass_1	O157	0.0114821	11
SRR5961311_pass_1	C	0.0161305	14
SRR5961312_pass_1	O157	0.0255084	1
SRR5961313_pass_1	B1	0.0180529	14
SRR5961485_pass_1	E	0.00443395	14
SRR5961486_pass_1	Shig2	0.0269907	2
SRR5961487_pass_1	C	0.00520643	14
SRR5961488_pass_1	C	0.0126677	13
SRR5961493_pass_1	C	0.0079862	13
SRR5961502_pass_1	B2-2	0.018083	8
SRR5962565_pass_1	B1	0.020828	12
SRR5962878_pass_1	D1	0.0329999	3
SRR5962880_pass_1	D1	0.0316506	3
SRR5962999_pass_1	B1	0.0305785	4
SRR5963470_pass_1	B1	0.0296221	4
SRR5963508_pass_1	D1	0.0278396	5
SRR5963511_pass_1	D1	0.0258115	14
SRR5963513_pass_1	D1	0.0262685	8
SRR5963514_pass_1	D1	0.0277775	5
SRR5963518_pass_1	D1	0.0246437	11
SRR5963896_pass_1	D1	0.0258362	8
SRR5963898_pass_1	D1	0.0330749	3
SRR5963899_pass_1	B1	0.0238146	7
SRR5963907_pass_1	D1	0.0380016	1
SRR5963908_pass_1	B1	0.0223125	10
SRR5963950_pass_1	B1	0.0174879	12
SRR5970421_pass_1	C	0.00689233	14
SRR5970423_pass_1	B1	0.0135656	14
SRR5970424_pass_1	B1	0.0149549	14
SRR5970425_pass_1	B1	0.0141654	14
SRR5970426_pass_1	O157	0.0101543	11
SRR5970428_pass_1	C	0.00738046	14
SRR5973189_pass_1	Shig1	0.0110488	11
SRR5973190_pass_1	Shig1	0.0267677	1
SRR5973191_pass_1	Shig1	0.0246122	1
SRR5983077_pass_1	Shig2	0.00986737	12
SRR5983078_pass_1	C	0.0139988	14
SRR5983079_pass_1	Shig2	0.00794871	13
SRR5983080_pass_1	Shig2	0.00909802	12
SRR5983081_pass_1	C	0.0119977	13
SRR5983082_pass_1	O157	0.00528748	14
SRR5983083_pass_1	B2-1	0.0145695	14
SRR5983084_pass_1	C	0.0131506	14
SRR5983085_pass_1	C	0.0165045	14
SRR5983086_pass_1	C	0.013384	14
SRR5983087_pass_1	E	0.00457394	14
SRR5983093_pass_1	O157	0.00409025	14
SRR5983094_pass_1	O157	0.00199702	14
SRR5983095_pass_1	Shig2	0.00730788	14
SRR5983096_pass_1	E	0.0037025	14
SRR5983097_pass_1	C	0.00971931	14
SRR5983119_pass_1	C	0.0122326	12
SRR5983120_pass_1	C	0.0167081	7
SRR5983121_pass_1	B1	0.0272852	7
SRR5983122_pass_1	C	0.0288451	2
SRR5983123_pass_1	C	0.0185272	8
SRR5985170_pass_1	C	0.0152138	14
SRR5985171_pass_1	O157	0.00593232	13
SRR5985172_pass_1	C	0.005993	14
SRR5985173_pass_1	C	0.0105902	14
SRR5985174_pass_1	O157	0.0167991	5
SRR5985175_pass_1	C	0.0160918	7
SRR5985176_pass_1	C	0.012358	13
SRR5985178_pass_1	O157	0.00668793	13
SRR5985179_pass_1	O157	0.00729702	12
SRR5985180_pass_1	C	0.0149864	14
SRR5985181_pass_1	C	0.00496544	14
SRR5985182_pass_1	C	0.00684278	14
SRR5985183_pass_1	C	0.0172134	14
SRR5985184_pass_1	C	0.0231005	7
SRR5985185_pass_1	C	0.018083	14
SRR5985186_pass_1	C	0.0281077	7
SRR5985195_pass_1	C	0.014616	14
SRR5985514_pass_1	O157	0.00681806	12
SRR5985515_pass_1	C	0.0283876	1
SRR5985516_pass_1	O157	0.00825447	12
SRR5985517_pass_1	C	0.0125781	13
SRR5985518_pass_1	C	0.00901083	12
SRR5985520_pass_1	C	0.0112201	14
SRR5985521_pass_1	C	0.0265296	2
SRR5985522_pass_1	C	0.0322702	2
SRR5985548_pass_1	O157	0.00604372	13
SRR5990512_pass_1	B1	0.0125076	14
SRR5990513_pass_1	C	0.00449292	14
SRR5990514_pass_1	B1	0.0126961	14
SRR5990515_pass_1	B1	0.0137687	14
SRR5990584_pass_1	Shig2	0.0122743	12
SRR5990585_pass_1	B1	0.0167137	14
SRR5990586_pass_1	B1	0.0129772	14
SRR5990587_pass_1	B1	0.0138735	14
SRR5990588_pass_1	B1	0.0176057	14
SRR5990589_pass_1	B1	0.015828	14
SRR5990590_pass_1	Shig2	0.0147249	11
SRR5990592_pass_1	B1	0.0127625	14
SRR5990593_pass_1	Shig2	0.0129868	12
SRR5990594_pass_1	B1	0.0151766	14
SRR5990596_pass_1	B1	0.014777	14
SRR5990597_pass_1	D1	0.0148291	14
SRR5990598_pass_1	B1	0.0204789	12
SRR5990599_pass_1	Shig2	0.00970702	13
SRR5990600_pass_1	D3	0.0173006	14
SRR5990601_pass_1	B1	0.0142976	14
SRR5990602_pass_1	B1	0.0159321	14
SRR5990606_pass_1	B1	0.012442	14
SRR5990608_pass_1	B1	0.0216184	12
SRR5990715_pass_1	B1	0.0268447	5
SRR5990736_pass_1	B1	0.0202996	12
SRR5990738_pass_1	B1	0.022718	10
SRR5990769_pass_1	B1	0.0217866	11
SRR5990770_pass_1	B1	0.0284876	4
SRR5990771_pass_1	B1	0.0313459	4
SRR5990780_pass_1	D1	0.0354933	1
SRR5990781_pass_1	B1	0.0245572	7
SRR5990782_pass_1	B1	0.021196	11
SRR5990783_pass_1	B1	0.0199644	12
SRR5990784_pass_1	B1	0.0168162	14
SRR5990785_pass_1	B1	0.0164427	14
SRR5990786_pass_1	B1	0.0228717	9
SRR5990905_pass_1	B1	0.0266569	6
SRR5990906_pass_1	B1	0.0136942	14
SRR5990908_pass_1	B1	0.0229895	9
SRR5990929_pass_1	B1	0.0213475	12
SRR5990930_pass_1	B1	0.0247146	7
SRR5991535_pass_1	B1	0.0185518	12
SRR5991713_pass_1	C	0.00801248	14
SRR5995940_pass_1	Shig2	0.0133889	11
SRR5995941_pass_1	Shig2	0.00610477	14
SRR5995942_pass_1	C	0.0146885	12
SRR5995943_pass_1	C	0.00718873	14
SRR5995944_pass_1	O157	0.00800873	12
SRR5995945_pass_1	Shig2	0.0120619	12
SRR5995946_pass_1	Shig2	0.012414	11
SRR5995947_pass_1	Shig2	0.00436283	14
SRR5995948_pass_1	C	0.0102214	13
SRR5995949_pass_1	Shig2	0.0103562	12
SRR5995950_pass_1	Shig2	0.0133498	11
SRR5995951_pass_1	O157	0.00478442	14
SRR5995952_pass_1	C	0.00793374	14
SRR5995954_pass_1	C	0.00686754	14
SRR5995955_pass_1	C	0.00766986	13
SRR5995956_pass_1	C	0.0102845	12
SRR5995957_pass_1	O157	0.00592895	14
SRR5995958_pass_1	C	0.00459269	14
SRR5995959_pass_1	O157	0.00509679	14
SRR5995960_pass_1	O157	0.00507429	14
SRR5995961_pass_1	O157	0.00592222	14
SRR5995962_pass_1	C	0.00395401	14
SRR5995963_pass_1	C	0.00604372	14
SRR5995964_pass_1	O157	0.00354269	14
SRR5995965_pass_1	Shig2	0.00903457	12
SRR5995966_pass_1	O157	0.00671248	13
SRR5995967_pass_1	Shig2	0.00892008	13
SRR5995968_pass_1	O157	0.00361058	14
SRR5995969_pass_1	Shig2	0.0112776	12
SRR5995970_pass_1	C	0.0208145	4
SRR5995971_pass_1	C	0.00959675	14
SRR5995972_pass_1	O157	0.00517735	13
SRR5995973_pass_1	E	0.00734051	13
SRR5995974_pass_1	B1	0.0143896	14
SRR5995975_pass_1	A	0.0123115	14
SRR5995976_pass_1	C	0.0157245	14
SRR5995977_pass_1	C	0.0100332	14
SRR5995978_pass_1	C	0.008818	14
SRR5995979_pass_1	O157	0.00781808	12
SRR5995980_pass_1	O157	0.00758883	12
SRR5995981_pass_1	C	0.0249447	7
SRR5995982_pass_1	O157	0.00562195	14
SRR5995983_pass_1	C	0.0259684	7
SRR5995985_pass_1	C	0.0158116	7
SRR5995986_pass_1	C	0.0307461	6
SRR5995987_pass_1	O157	0.0208483	3
SRR5996994_pass_1	B2-2	0.00736956	12
SRR5996996_pass_1	B1	0.0223053	11
SRR5996998_pass_1	C	0.0214791	10
SRR5996999_pass_1	C	0.0117745	13
SRR5997330_pass_1	C	0.0111189	14
SRR5997331_pass_1	C	0.0101794	12
SRR5997332_pass_1	C	0.00862706	13
SRR5997333_pass_1	C	0.0281617	1
SRR5997334_pass_1	C	0.0158171	14
SRR5997335_pass_1	B1	0.0114018	14
SRR5997336_pass_1	O157	0.00724641	12
SRR5997337_pass_1	C	0.0174996	14
SRR5997338_pass_1	C	0.0147197	14
SRR5997339_pass_1	C	0.0144973	14
SRR5997340_pass_1	B1	0.0192255	12
SRR5997344_pass_1	O157	0.0114687	10
SRR5997345_pass_1	C	0.0192508	12
SRR5997346_pass_1	C	0.0160752	14
SRR5997347_pass_1	B1	0.0237689	11
SRR5997348_pass_1	C	0.0117067	14
SRR5997349_pass_1	C	0.0162638	14
SRR5997350_pass_1	O157	0.00541137	13
SRR5997351_pass_1	Shig2	0.0106116	12
SRR5997352_pass_1	C	0.01664	13
SRR5997353_pass_1	C	0.0128005	13
SRR5997354_pass_1	C	0.01413	12
SRR5997355_pass_1	C	0.0151342	14
SRR5997362_pass_1	C	0.00965793	12
SRR5997363_pass_1	C	0.0233987	8
SRR5997364_pass_1	C	0.0184169	10
SRR5997365_pass_1	C	0.0225506	9
SRR5997366_pass_1	C	0.0335187	1
SRR5997367_pass_1	Shig2	0.00695977	14
SRR5997368_pass_1	Shig2	0.00927356	13
SRR5997369_pass_1	Shig2	0.00695621	13
SRR5997370_pass_1	Shig2	0.00963752	13
SRR5997371_pass_1	Shig2	0.00651696	14
SRR5997372_pass_1	C	0.0297077	5
SRR5997373_pass_1	C	0.0276447	6
SRR5997374_pass_1	C	0.0232491	8
SRR5997375_pass_1	C	0.00479074	14
SRR5997376_pass_1	C	0.0238299	7
SRR5997377_pass_1	A	0.0145695	14
SRR5997378_pass_1	C	0.0198667	8
SRR5998771_pass_1	E	0.00455209	14
SRR5998772_pass_1	E	0.00399024	14
SRR5998780_pass_1	E	0.00242216	14
SRR5998781_pass_1	E	0.00303182	14
SRR5998782_pass_1	E	0.00578482	14
SRR5998783_pass_1	E	0.00341063	14
SRR5998784_pass_1	E	0.0127056	11
SRR5998785_pass_1	E	0.0128577	11
SRR5998786_pass_1	E	0.00371737	14
SRR5998787_pass_1	E	0.00375907	14
SRR5998788_pass_1	E	0.00308912	14
SRR5998789_pass_1	E	0.00492718	14
SRR5998790_pass_1	E	0.00404169	14
SRR5998791_pass_1	E	0.00335226	14
SRR5998792_pass_1	E	0.00354269	14
SRR5998793_pass_1	E	0.00402654	14
SRR5998794_pass_1	E	0.00977676	14
SRR5998795_pass_1	E	0.0028639	14
SRR5998796_pass_1	E	0.00613877	14
SRR5998797_pass_1	E	0.00518058	14
SRR5998798_pass_1	E	0.00536563	14
SRR5998799_pass_1	E	0.0058149	14
SRR5998832_pass_1	E	0.0228057	2
SRR6001146_pass_1	E	0.00262762	14
SRR6001147_pass_1	E	0.00268358	14
SRR6001148_pass_1	E	0.0024332	14
SRR6001149_pass_1	E	0.00158766	14
SRR6001150_pass_1	E	0.00200779	14
SRR6001151_pass_1	E	0.00184433	14
SRR6001152_pass_1	E	0.00149862	14
SRR6001153_pass_1	E	0.00211585	14
SRR6001154_pass_1	E	0.00201048	14
SRR6001155_pass_1	E	0.0108399	12
SRR6001156_pass_1	E	0.00938608	14
SRR6001157_pass_1	E	0.00260808	14
SRR6001158_pass_1	E	0.00243596	14
SRR6001159_pass_1	E	0.00375311	14
SRR6001160_pass_1	E	0.00226831	14
SRR6001161_pass_1	E	0.00249129	14
SRR6001162_pass_1	E	0.00233682	14
SRR6001163_pass_1	E	0.00302896	14
SRR6001164_pass_1	E	0.00275661	14
SRR6001165_pass_1	E	0.00180438	14
SRR6001166_pass_1	E	0.00224371	14
SRR6001167_pass_1	E	0.00178842	14
SRR6001169_pass_1	E	0.00406899	14
SRR6001189_pass_1	E	0.00171153	14
SRR6001190_pass_1	E	0.00304899	14
SRR6001191_pass_1	E	0.0104665	12
SRR6001192_pass_1	E	0.00186034	14
SRR6001193_pass_1	E	0.00879452	12
SRR6001194_pass_1	E	0.0020051	14
SRR6001195_pass_1	E	0.00169302	14
SRR6001288_pass_1	O157	0.00304613	14
SRR6001289_pass_1	O157	0.00228199	14
SRR6001290_pass_1	O157	0.000956583	14
SRR6001291_pass_1	O157	0.00318986	14
SRR6001292_pass_1	O157	0.00288657	14
SRR6001293_pass_1	O157	0.0033931	14
SRR6001294_pass_1	O157	0.00390282	14
SRR6001295_pass_1	O157	0.00352208	14
SRR6001296_pass_1	O157	0.00178577	14
SRR6001297_pass_1	O157	0.00440918	14
SRR6001298_pass_1	O157	0.00439062	14
SRR6001299_pass_1	O157	0.0083766	12
SRR6001300_pass_1	O157	0.00208877	14
SRR6001301_pass_1	O157	0.00235055	14
SRR6001302_pass_1	O157	0.00244978	14
SRR6001303_pass_1	O157	0.00273973	14
SRR6001304_pass_1	O157	0.00204823	14
SRR6001305_pass_1	O157	0.00291212	14
SRR6001306_pass_1	O157	0.00433815	14
SRR6001307_pass_1	O157	0.00244701	14
SRR6001308_pass_1	O157	0.00328828	14
SRR6001309_pass_1	O157	0.00208606	14
SRR6001310_pass_1	O157	0.00149862	14
SRR6001311_pass_1	O157	0.00516121	14
SRR6001312_pass_1	O157	0.00266118	14
SRR6001313_pass_1	O157	0.00258856	14
SRR6001314_pass_1	O157	0.00238081	14
SRR6001315_pass_1	O157	0.00302896	14
SRR6001316_pass_1	O157	0.00265838	14
SRR6001317_pass_1	O157	0.0013841	14
SRR6001318_pass_1	O157	0.0013841	14
SRR6001319_pass_1	O157	0.0042	14
SRR6001320_pass_1	O157	0.00165343	14
SRR6001321_pass_1	O157	0.0037263	14
SRR6001322_pass_1	O157	0.00378295	14
SRR6001323_pass_1	O157	0.0024332	14
SRR6001324_pass_1	O157	0.0097357	12
SRR6001325_pass_1	O157	0.00405078	14
SRR6001326_pass_1	O157	0.00253013	14
SRR6001327_pass_1	O157	0.00282712	14
SRR6001328_pass_1	O157	0.00303182	14
SRR6001329_pass_1	O157	0.00398118	14
SRR6001330_pass_1	O157	0.00289224	14
SRR6001331_pass_1	O157	0.000885984	14
SRR6001332_pass_1	O157	0.0021647	14
SRR6001333_pass_1	O157	0.00225191	14
SRR6001334_pass_1	O157	0.00253291	14
SRR6001335_pass_1	O157	0.00228199	14
SRR6001336_pass_1	O157	0.00344575	14
SRR6001337_pass_1	O157	0.00257463	14
SRR6001338_pass_1	O157	0.00213754	14
SRR6001339_pass_1	O157	0.00787396	12
SRR6001340_pass_1	O157	0.00366092	14
SRR6001341_pass_1	O157	0.00232309	14
SRR6001343_pass_1	O157	0.00504221	14
SRR6001344_pass_1	O157	0.00142566	14
SRR6003459_pass_1	A	0.02477	11
SRR6006733_pass_1	B1	0.0205122	12
SRR6006735_pass_1	B2-1	0.0106459	6
SRR6006740_pass_1	A	0.018089	12
SRR6006742_pass_1	Shig2	0.0149864	9
SRR6007351_pass_1	A	0.0160476	11
SRR6007500_pass_1	A	0.00225191	14
SRR6007618_pass_1	B1	0.0107276	14
SRR6007619_pass_1	B1	0.0155673	14
SRR6007620_pass_1	D1	0.00602003	14
SRR6007838_pass_1	A	0.00175656	14
SRR6008534_pass_1	O157	0.00933778	11
SRR6008911_pass_1	O157	0.00328537	14
SRR6008941_pass_1	B2-2	0.0179687	14
SRR6008942_pass_1	B2-2	0.0162861	14
SRR6008943_pass_1	B2-2	0.0166457	14
SRR6008944_pass_1	B2-2	0.0243228	4
SRR6009919_pass_1	B2-2	0.0167763	14
SRR6009920_pass_1	B2-2	0.0171496	14
SRR6009921_pass_1	B2-2	0.0249128	4
SRR6009922_pass_1	B2-2	0.0181494	14
SRR6009923_pass_1	B2-2	0.0162137	14
SRR6009924_pass_1	B2-2	0.0175467	14
SRR6010022_pass_1	C	0.0198602	7
SRR6010023_pass_1	C	0.0273201	4
SRR6010024_pass_1	C	0.024315	7
SRR6010025_pass_1	O157	0.00373821	14
SRR6010026_pass_1	C	0.0179567	14
SRR6010159_pass_1	B1	0.0274424	6
SRR6010183_pass_1	A	0.0317529	3
SRR6010189_pass_1	O157	0.0207807	3
SRR6010190_pass_1	D3	0.0345513	3
SRR6010191_pass_1	A	0.0283241	4
SRR6010192_pass_1	B1	0.0293575	4
SRR6010203_pass_1	O157	0.0365512	5
SRR6010209_pass_1	A	0.0303241	4
SRR6010282_pass_1	O157	0.0214028	2
SRR6010283_pass_1	B1	0.0321868	4
SRR6010309_pass_1	B1	0.0233537	5
SRR6011498_pass_1	C	0.00244701	14
SRR6011499_pass_1	C	0.00890828	14
SRR6011622_pass_1	O157	0.00494949	14
SRR6011623_pass_1	O157	0.00390583	14
SRR6011624_pass_1	O157	0.00628569	13
SRR6011625_pass_1	C	0.0103309	13
SRR6011626_pass_1	O157	0.00358103	14
SRR6011633_pass_1	O157	0.0055427	13
SRR6011634_pass_1	E	0.00413285	14
SRR6011635_pass_1	O157	0.00521938	14
SRR6011636_pass_1	C	0.0102088	14
SRR6011637_pass_1	C	0.00936996	14
SRR6011638_pass_1	C	0.0269907	8
SRR6011639_pass_1	O157	0.0117383	11
SRR6011640_pass_1	C	0.014024	14
SRR6011641_pass_1	O157	0.00915768	12
SRR6011642_pass_1	G	0.0116661	14
SRR6011643_pass_1	C	0.00546707	14
SRR6011644_pass_1	O157	0.00710613	12
SRR6011645_pass_1	O157	0.00480971	14
SRR6011646_pass_1	O157	0.00668793	13
SRR6011647_pass_1	O157	0.00295762	14
SRR6011648_pass_1	O157	0.0113086	11
SRR6011649_pass_1	O157	0.00494949	14
SRR6011650_pass_1	C	0.0108615	14
SRR6011651_pass_1	B1	0.0161305	14
SRR6011652_pass_1	O157	0.0289191	1
SRR6011653_pass_1	C	0.0290769	1
SRR6011654_pass_1	Shig2	0.00827731	13
SRR6011655_pass_1	C	0.0129964	13
SRR6011656_pass_1	O157	0.0141553	7
SRR6011657_pass_1	O157	0.0079787	12
SRR6011658_pass_1	O157	0.0167081	5
SRR6011659_pass_1	Shig2	0.0152297	9
SRR6011660_pass_1	Shig2	0.0141199	10
SRR6011661_pass_1	C	0.0296696	1
SRR6011662_pass_1	C	0.031712	4
SRR6011663_pass_1	Shig2	0.0160973	8
SRR6011664_pass_1	C	0.0356925	1
SRR6011666_pass_1	B1	0.0182342	14
SRR6011672_pass_1	C	0.0144922	14
SRR6011677_pass_1	C	0.0138835	14
SRR6015043_pass_1	A	0.0214167	12
SRR6015044_pass_1	A	0.0201084	13
SRR6015045_pass_1	B1	0.0225506	12
SRR6015046_pass_1	B1	0.0213406	12
SRR6015047_pass_1	A	0.0231376	11
SRR6015048_pass_1	B1	0.0227691	12
SRR6015049_pass_1	B1	0.0228717	11
SRR6015050_pass_1	G	0.0174175	14
SRR6015051_pass_1	A	0.0210386	12
SRR6015052_pass_1	B1	0.0224782	12
SRR6015053_pass_1	B1	0.0243695	11
SRR6015054_pass_1	A	0.0198472	11
SRR6015055_pass_1	B2-1	0.0126772	6
SRR6015056_pass_1	B1	0.0299276	11
SRR6015057_pass_1	A	0.0231598	11
SRR6015058_pass_1	B1	0.0155457	12
SRR6015061_pass_1	A	0.0203791	12
SRR6015062_pass_1	A	0.0211685	12
SRR6015063_pass_1	B2-1	0.0130734	12
SRR6015064_pass_1	A	0.0227618	12
SRR6015065_pass_1	A	0.0208483	11
SRR6015127_pass_1	Shig1	0.0093217	13
SRR6015128_pass_1	O157	0.0115806	11
SRR6015129_pass_1	Shig1	0.0129485	11
SRR6015130_pass_1	O157	0.00902269	12
SRR6015131_pass_1	C	0.0129198	13
SRR6015132_pass_1	D2	0.0355869	7
SRR6015133_pass_1	E	0.00487947	14
SRR6015134_pass_1	C	0.010992	14
SRR6015135_pass_1	O157	0.00473393	14
SRR6015136_pass_1	O157	0.00618648	13
SRR6015137_pass_1	O157	0.00530374	14
SRR6015138_pass_1	C	0.0179747	14
SRR6015139_pass_1	C	0.0166967	14
SRR6015140_pass_1	O157	0.00710613	12
SRR6015141_pass_1	C	0.0166683	14
SRR6015142_pass_1	O157	0.00373821	14
SRR6015143_pass_1	C	0.0145076	14
SRR6015144_pass_1	C	0.0164427	14
SRR6015145_pass_1	C	0.00712047	14
SRR6015146_pass_1	C	0.00719593	14
SRR6015147_pass_1	C	0.017225	14
SRR6015148_pass_1	C	0.00461772	14
SRR6015149_pass_1	B1	0.0135755	14
SRR6015150_pass_1	C	0.0131216	14
SRR6015205_pass_1	C	0.0136496	14
SRR6015206_pass_1	B1	0.0134182	14
SRR6015207_pass_1	C	0.00427048	14
SRR6015208_pass_1	C	0.0116751	14
SRR6015209_pass_1	C	0.0114508	12
SRR6015210_pass_1	C	0.0166117	14
SRR6015211_pass_1	O157	0.0169881	5
SRR6015212_pass_1	C	0.0111673	12
SRR6015213_pass_1	O157	0.00435974	14
SRR6015214_pass_1	C	0.0128815	14
SRR6015215_pass_1	E	0.00930564	12
SRR6015216_pass_1	C	0.0111585	14
SRR6015217_pass_1	C	0.00839958	13
SRR6015218_pass_1	C	0.0103393	14
SRR6015219_pass_1	E	0.00544411	14
SRR6015220_pass_1	C	0.0131168	13
SRR6015271_pass_1	E	0.0132913	10
SRR6037665_pass_1	F	0.0253461	4
SRR6039175_pass_1	O157	0.0122048	11
SRR6039176_pass_1	B1	0.0218993	7
SRR6039177_pass_1	C	0.020673	7
SRR6039178_pass_1	O157	0.00557898	13
SRR6039179_pass_1	C	0.0166627	14
SRR6039180_pass_1	O157	0.00537542	13
SRR6039181_pass_1	C	0.00982201	12
SRR6039182_pass_1	C	0.0066005	14
SRR6039183_pass_1	O157	0.0105432	12
SRR6039184_pass_1	C	0.0143129	12
SRR6039185_pass_1	O157	0.00446186	14
SRR6039186_pass_1	C	0.0124561	13
SRR6039188_pass_1	O157	0.00921753	12
SRR6039189_pass_1	C	0.0182767	10
SRR6039202_pass_1	O157	0.00997499	12
SRR6039203_pass_1	C	0.0152936	14
SRR6039204_pass_1	C	0.0198667	13
SRR6039205_pass_1	O157	0.00454585	14
SRR6039206_pass_1	C	0.010424	12
SRR6039207_pass_1	C	0.00666341	14
SRR6039208_pass_1	C	0.015331	14
SRR6039209_pass_1	C	0.0185211	14
SRR6039210_pass_1	C	0.0113707	14
SRR6039217_pass_1	C	0.0103436	14
SRR6039422_pass_1	O157	0.00622405	13
SRR6039423_pass_1	C	0.0152883	14
SRR6039424_pass_1	C	0.0163754	14
SRR6039425_pass_1	C	0.0169536	14
SRR6039426_pass_1	C	0.0175585	13
SRR6039427_pass_1	C	0.0114508	14
SRR6039428_pass_1	C	0.00926154	12
SRR6039429_pass_1	C	0.0173298	14
SRR6039430_pass_1	O157	0.00332024	14
SRR6039431_pass_1	C	0.00358103	14
SRR6039432_pass_1	O157	0.00547692	14
SRR6039433_pass_1	C	0.0115806	14
SRR6039453_pass_1	O157	0.0116706	11
SRR6039454_pass_1	C	0.0155457	14
SRR6039455_pass_1	C	0.0309147	4
SRR6039456_pass_1	C	0.0246673	7
SRR6039457_pass_1	Shig2	0.0157082	7
SRR6039458_pass_1	Shig2	0.0174058	7
SRR6039459_pass_1	C	0.0169306	11
SRR6039460_pass_1	O157	0.0132476	9
SRR6039461_pass_1	C	0.0129868	9
SRR6039462_pass_1	A	0.0273201	10
SRR6039463_pass_1	O157	0.0124607	9
SRR6039464_pass_1	E	0.0314978	6
SRR6039465_pass_1	C	0.0236323	7
SRR6039466_pass_1	Shig2	0.0138335	11
SRR6039467_pass_1	Shig2	0.018301	6
SRR6039468_pass_1	Shig2	0.0149864	9
SRR6039469_pass_1	Shig2	0.01281	11
SRR6039470_pass_1	Shig2	0.0106459	12
SRR6039471_pass_1	C	0.0115134	14
SRR6039472_pass_1	C	0.0057548	14
SRR6039473_pass_1	C	0.0136595	8
SRR6039474_pass_1	Shig2	0.0149759	9
SRR6039533_pass_1	O157	0.00376802	14
SRR6039534_pass_1	O157	0.0051	14
SRR6039535_pass_1	O157	0.00556578	13
SRR6039536_pass_1	C	0.0113929	14
SRR6039537_pass_1	O157	0.00843027	12
SRR6039538_pass_1	Shig1	0.012564	12
SRR6039539_pass_1	O157	0.00390583	14
SRR6039540_pass_1	O157	0.00690296	12
SRR6039541_pass_1	C	0.00495906	14
SRR6039542_pass_1	Shig1	0.00902665	12
SRR6039543_pass_1	Shig2	0.00942238	12
SRR6039594_pass_1	Shig2	0.00922553	12
SRR6039595_pass_1	Shig2	0.0114063	12
SRR6039596_pass_1	Shig2	0.00722476	13
SRR6039597_pass_1	Shig1	0.0113796	12
SRR6039598_pass_1	Shig2	0.00926554	12
SRR6039599_pass_1	O157	0.00290928	14
SRR6039600_pass_1	C	0.00677576	14
SRR6039607_pass_1	D3	0.00768463	14
SRR6039608_pass_1	C	0.0196661	12
SRR6039609_pass_1	Shig1	0.0136002	12
SRR6039610_pass_1	E	0.0241523	14
SRR6039611_pass_1	B1	0.0175703	13
SRR6039661_pass_1	E	0.0024056	14
SRR6039662_pass_1	C	0.0154166	12
SRR6039663_pass_1	C	0.0162693	14
SRR6039664_pass_1	C	0.0214583	7
SRR6039665_pass_1	C	0.00684632	14
SRR6039666_pass_1	B1	0.0149601	14
SRR6039667_pass_1	C	0.0210454	12
SRR6039668_pass_1	C	0.016691	8
SRR6039669_pass_1	C	0.00736592	13
SRR6039670_pass_1	Shig1	0.00734777	12
SRR6039936_pass_1	A	0.0136694	14
SRR6039937_pass_1	B1	0.0162248	14
SRR6039938_pass_1	O157	0.00753377	13
SRR6039940_pass_1	B1	0.0100999	14
SRR6039941_pass_1	D2	0.0227984	14
SRR6039942_pass_1	B2-1	0.0167308	12
SRR6039943_pass_1	B1	0.00941431	14
SRR6039946_pass_1	B1	0.00922553	14
SRR6039950_pass_1	D2	0.0384882	4
SRR6039957_pass_1	A	0.0163084	14
SRR6039958_pass_1	B1	0.00691005	14
SRR6039964_pass_1	E	0.0213199	14
SRR6039966_pass_1	B1	0.00826969	14
SRR6039967_pass_1	B1	0.0164708	14
SRR6039968_pass_1	B1	0.0129725	14
SRR6039969_pass_1	B1	0.00881409	14
SRR6039972_pass_1	B1	0.0173648	14
SRR6039973_pass_1	A	0.0119886	14
SRR6040629_pass_1	A	0.0105517	12
SRR6040630_pass_1	A	0.0088572	14
SRR6040631_pass_1	A	0.0188925	7
SRR6040632_pass_1	A	0.00620696	14
SRR6040633_pass_1	A	0.0117247	12
SRR6040634_pass_1	A	0.0091537	14
SRR6040635_pass_1	A	0.00750082	14
SRR6040636_pass_1	A	0.00683219	14
SRR6040637_pass_1	A	0.00904249	14
SRR6040638_pass_1	A	0.00790009	14
SRR6040794_pass_1	A	0.0188551	7
SRR6048396_pass_1	A	0.0350875	1
SRR6048397_pass_1	A	0.0269563	2
SRR6048398_pass_1	A	0.0256309	3
SRR6048890_pass_1	Shig2	0.0133889	11
SRR6049563_pass_1	A	0.0241291	12
SRR6049564_pass_1	A	0.0236777	12
SRR6049575_pass_1	A	0.019093	14
SRR6049579_pass_1	B1	0.0242297	12
SRR6051639_pass_1	B1	0.0220055	7
SRR6051640_pass_1	B1	0.0233163	10
SRR6051674_pass_1	A	0.0191749	11
SRR6051675_pass_1	E	0.0289839	11
SRR6051676_pass_1	O157	0.012131	11
SRR6051677_pass_1	C	0.0207335	12
SRR6051678_pass_1	B1	0.0265889	7
SRR6051679_pass_1	A	0.03162	3
SRR6051680_pass_1	A	0.0271549	7
SRR6051681_pass_1	A	0.0237841	8
SRR6051717_pass_1	O157	0.00248852	14
SRR6051718_pass_1	O157	0.00312647	14
SRR6051719_pass_1	O157	0.00253013	14
SRR6051720_pass_1	O157	0.00460207	14
SRR6051722_pass_1	O157	0.00340187	14
SRR6051723_pass_1	O157	0.00268358	14
SRR6051724_pass_1	O157	0.00501338	14
SRR6051725_pass_1	O157	0.00592559	13
SRR6051727_pass_1	O157	0.00335518	14
SRR6051728_pass_1	O157	0.00434123	14
SRR6051729_pass_1	O157	0.00463964	14
SRR6051730_pass_1	O157	0.010424	11
SRR6051731_pass_1	O157	0.00812176	12
SRR6051732_pass_1	O157	0.00533303	14
SRR6051733_pass_1	O157	0.00425207	14
SRR6051734_pass_1	O157	0.00242216	14
SRR6051735_pass_1	O157	0.00517412	14
SRR6051736_pass_1	O157	0.00602341	14
SRR6051737_pass_1	O157	0.00522262	14
SRR6051738_pass_1	O157	0.00392689	14
SRR6051739_pass_1	O157	0.00367873	14
SRR6051740_pass_1	O157	0.0133938	14
SRR6051741_pass_1	O157	0.00408721	14
SRR6051742_pass_1	O157	0.00318408	14
SRR6051743_pass_1	O157	0.0104793	12
SRR6051744_pass_1	O157	0.00966202	12
SRR6051745_pass_1	O157	0.00435974	14
SRR6051746_pass_1	O157	0.00940624	12
SRR6051747_pass_1	O157	0.00345454	14
SRR6051748_pass_1	O157	0.00307478	14
SRR6051749_pass_1	O157	0.00377996	14
SRR6051750_pass_1	O157	0.00489218	14
SRR6051751_pass_1	O157	0.00538522	14
SRR6051752_pass_1	O157	0.00422448	14
SRR6051753_pass_1	O157	0.0119611	11
SRR6051754_pass_1	O157	0.00345747	14
SRR6051755_pass_1	O157	0.00429198	14
SRR6051756_pass_1	O157	0.00375013	14
SRR6051776_pass_1	O157	0.00291496	14
SRR6051777_pass_1	O157	0.00642342	13
SRR6051778_pass_1	O157	0.0120757	11
SRR6051779_pass_1	O157	0.0028809	14
SRR6051780_pass_1	C	0.00544411	14
SRR6051781_pass_1	O157	0.00418166	14
SRR6051782_pass_1	O157	0.0102466	12
SRR6051783_pass_1	O157	0.00610477	13
SRR6051784_pass_1	O157	0.00345747	14
SRR6051785_pass_1	O157	0.00459894	14
SRR6051786_pass_1	O157	0.00457394	14
SRR6051787_pass_1	O157	0.00420612	14
SRR6051788_pass_1	O157	0.00460207	14
SRR6051789_pass_1	O157	0.00987563	12
SRR6051790_pass_1	O157	0.00526151	14
SRR6051791_pass_1	O157	0.0100748	12
SRR6051810_pass_1	O157	0.00546051	14
SRR6051811_pass_1	O157	0.00638889	13
SRR6051812_pass_1	O157	0.011344	11
SRR6051813_pass_1	O157	0.0108442	11
SRR6051814_pass_1	O157	0.00752645	12
SRR6051815_pass_1	O157	0.0066005	13
SRR6051816_pass_1	O157	0.00373523	14
SRR6051817_pass_1	O157	0.00368764	14
SRR6051818_pass_1	O157	0.00402351	14
SRR6051819_pass_1	O157	0.0122233	11
SRR6051820_pass_1	O157	0.00212669	14
SRR6051829_pass_1	O157	0.00541137	14
SRR6051830_pass_1	O157	0.0051483	14
SRR6051831_pass_1	O157	0.00674409	13
SRR6051832_pass_1	O157	0.00914175	12
SRR6051833_pass_1	O157	0.00420612	14
SRR6051834_pass_1	O157	0.00639579	13
SRR6051835_pass_1	O157	0.00249129	14
SRR6051836_pass_1	O157	0.00392689	14
SRR6051837_pass_1	O157	0.00417861	14
SRR6051838_pass_1	O157	0.00392388	14
SRR6051839_pass_1	O157	0.00738773	14
SRR6051840_pass_1	O157	0.00462398	14
SRR6051841_pass_1	O157	0.00767356	12
SRR6051842_pass_1	O157	0.00475285	14
SRR6051843_pass_1	O157	0.00598962	14
SRR6051844_pass_1	O157	0.00499419	14
SRR6051845_pass_1	O157	0.00231761	14
SRR6051846_pass_1	O157	0.0150022	6
SRR6051847_pass_1	O157	0.00237806	14
SRR6051848_pass_1	O157	0.015719	6
SRR6051849_pass_1	O157	0.0138085	9
SRR6051850_pass_1	O157	0.00572815	14
SRR6051851_pass_1	O157	0.00516121	14
SRR6051852_pass_1	O157	0.00150123	14
SRR6051853_pass_1	O157	0.00492081	14
SRR6051854_pass_1	O157	0.0050358	14
SRR6051855_pass_1	O157	0.00771421	12
SRR6051856_pass_1	O157	0.00999991	14
SRR6051857_pass_1	O157	0.00714918	13
SRR6051858_pass_1	O157	0.00358103	14
SRR6051859_pass_1	O157	0.00494949	14
SRR6051860_pass_1	O157	0.0037949	14
SRR6051861_pass_1	O157	0.00895554	12
SRR6051862_pass_1	O157	0.00663542	13
SRR6051863_pass_1	O157	0.00244978	14
SRR6051864_pass_1	O157	0.00359875	14
SRR6051865_pass_1	O157	0.00416639	14
SRR6051866_pass_1	O157	0.0187929	3
SRR6051867_pass_1	O157	0.00552294	14
SRR6051868_pass_1	O157	0.00171947	14
SRR6051869_pass_1	O157	0.0108355	12
SRR6051870_pass_1	O157	0.00568825	14
SRR6051871_pass_1	O157	0.00603695	14
SRR6051872_pass_1	O157	0.00184966	14
SRR6051873_pass_1	O157	0.00452404	14
SRR6051874_pass_1	O157	0.0183558	4
SRR6051875_pass_1	O157	0.00490808	14
SRR6051876_pass_1	O157	0.0111277	11
SRR6051877_pass_1	O157	0.00699893	13
SRR6051878_pass_1	O157	0.0039299	14
SRR6051879_pass_1	O157	0.00393292	14
SRR6051880_pass_1	O157	0.00194597	14
SRR6051881_pass_1	O157	0.00369952	14
SRR6051882_pass_1	O157	0.0126961	11
SRR6051883_pass_1	O157	0.0155242	6
SRR6051884_pass_1	O157	0.00551965	14
SRR6051885_pass_1	O157	0.0072717	12
SRR6051886_pass_1	O157	0.00433507	14
SRR6051887_pass_1	O157	0.00684632	12
SRR6051888_pass_1	O157	0.00405078	14
SRR6051889_pass_1	O157	0.00161131	14
SRR6051890_pass_1	O157	0.0156052	6
SRR6051891_pass_1	O157	0.00337267	14
SRR6051892_pass_1	O157	0.00404472	14
SRR6051893_pass_1	O157	0.0256063	2
SRR6051894_pass_1	O157	0.00230938	14
SRR6051895_pass_1	O157	0.00268358	14
SRR6051896_pass_1	O157	0.0018097	14
SRR6051897_pass_1	O157	0.0051	14
SRR6051898_pass_1	O157	0.00500699	14
SRR6051899_pass_1	O157	0.004889	14
SRR6051900_pass_1	O157	0.00473708	14
SRR6051901_pass_1	O157	0.00350738	14
SRR6051902_pass_1	O157	0.00223279	14
SRR6051903_pass_1	O157	0.00222188	14
SRR6051904_pass_1	O157	0.0045365	14
SRR6051905_pass_1	O157	0.0165271	5
SRR6051906_pass_1	O157	0.00229294	14
SRR6051910_pass_1	O157	0.004369	14
SRR6051911_pass_1	O157	0.00308625	14
SRR6051912_pass_1	O157	0.00317255	14
SRR6051913_pass_1	O157	0.00207254	14
SRR6051914_pass_1	O157	0.00217014	14
SRR6051915_pass_1	O157	0.00594915	13
SRR6051916_pass_1	O157	0.00187102	14
SRR6051917_pass_1	O157	0.00406595	14
SRR6051918_pass_1	O157	0.00416945	14
SRR6051919_pass_1	O157	0.00327957	14
SRR6051920_pass_1	O157	0.0027735	14
SRR6051921_pass_1	O157	0.0023753	14
SRR6051922_pass_1	O157	0.00243596	14
SRR6051923_pass_1	O157	0.00322164	14
SRR6051924_pass_1	O157	0.0036817	14
SRR6051925_pass_1	O157	0.00261645	14
SRR6051926_pass_1	O157	0.00178045	14
SRR6051927_pass_1	O157	0.00172741	14
SRR6051928_pass_1	O157	0.00300896	14
SRR6051929_pass_1	O157	0.00320718	14
SRR6051930_pass_1	O157	0.00288374	14
SRR6051931_pass_1	O157	0.00238081	14
SRR6051932_pass_1	O157	0.00542119	14
SRR6051933_pass_1	O157	0.00333188	14
SRR6051934_pass_1	O157	0.00481604	14
SRR6051935_pass_1	O157	0.00362833	14
SRR6051936_pass_1	O157	0.0027735	14
SRR6051937_pass_1	O157	0.0083078	12
SRR6051938_pass_1	O157	0.00446497	14
SRR6051939_pass_1	O157	0.00227104	14
SRR6051940_pass_1	O157	0.00275379	14
SRR6051941_pass_1	O157	0.00393894	14
SRR6051942_pass_1	O157	0.0155943	6
SRR6051943_pass_1	O157	0.00694555	13
SRR6051944_pass_1	O157	0.00317255	14
SRR6051945_pass_1	O157	0.00520967	14
SRR6051946_pass_1	O157	0.00321585	14
SRR6051947_pass_1	O157	0.0028554	14
SRR6051948_pass_1	O157	0.00297757	14
SRR6051949_pass_1	O157	0.00270321	14
SRR6051951_pass_1	O157	0.00291496	14
SRR6051952_pass_1	O157	0.00321007	14
SRR6051953_pass_1	O157	0.0029377	14
SRR6051954_pass_1	O157	0.00446186	14
SRR6051955_pass_1	O157	0.00302325	14
SRR6051956_pass_1	O157	0.004889	14
SRR6051957_pass_1	O157	0.0034604	14
SRR6051958_pass_1	O157	0.00657261	13
SRR6051959_pass_1	O157	0.00630629	13
SRR6051960_pass_1	O157	0.00356333	14
SRR6051961_pass_1	O157	0.00220007	14
SRR6051962_pass_1	O157	0.00530699	14
SRR6051963_pass_1	O157	0.00279324	14
SRR6051964_pass_1	O157	0.00244149	14
SRR6051965_pass_1	O157	0.001839	14
SRR6051966_pass_1	O157	0.00268639	14
SRR6051967_pass_1	O157	0.00317255	14
SRR6051969_pass_1	O157	0.00518058	14
SRR6051970_pass_1	O157	0.0374479	1
SRR6051971_pass_1	O157	0.00200779	14
SRR6051972_pass_1	O157	0.00282994	14
SRR6051973_pass_1	O157	0.00211585	14
SRR6051974_pass_1	O157	0.00251903	14
SRR6051975_pass_1	O157	0.00272006	14
SRR6051976_pass_1	O157	0.00390583	14
SRR6051977_pass_1	O157	0.00210501	14
SRR6051978_pass_1	O157	0.00359284	14
SRR6051979_pass_1	O157	0.00266398	14
SRR6051980_pass_1	O157	0.00251903	14
SRR6051981_pass_1	O157	0.00342526	14
SRR6051982_pass_1	O157	0.00264159	14
SRR6051983_pass_1	O157	0.00233407	14
SRR6051984_pass_1	O157	0.00224098	14
SRR6051985_pass_1	O157	0.00210772	14
SRR6051986_pass_1	O157	0.0022137	14
SRR6051988_pass_1	O157	0.0348696	1
SRR6051989_pass_1	O157	0.00555259	14
SRR6051990_pass_1	O157	0.0027341	14
SRR6051991_pass_1	O157	0.00275942	14
SRR6051992_pass_1	O157	0.0022902	14
SRR6051993_pass_1	O157	0.00203474	14
SRR6051994_pass_1	O157	0.00224644	14
SRR6051995_pass_1	O157	0.0125217	11
SRR6051996_pass_1	O157	0.00250515	14
SRR6051997_pass_1	O157	0.010276	11
SRR6051998_pass_1	O157	0.00257741	14
SRR6051999_pass_1	O157	0.00230664	14
SRR6052000_pass_1	O157	0.00240009	14
SRR6052001_pass_1	O157	0.001847	14
SRR6052002_pass_1	O157	0.00275942	14
SRR6052003_pass_1	O157	0.00258299	14
SRR6052004_pass_1	O157	0.00378892	14
SRR6052005_pass_1	O157	0.00282147	14
SRR6052006_pass_1	O157	0.0024636	14
SRR6052007_pass_1	O157	0.00268078	14
SRR6052008_pass_1	O157	0.00213212	14
SRR6052009_pass_1	O157	0.0023039	14
SRR6052010_pass_1	O157	0.00341356	14
SRR6052011_pass_1	O157	0.00275379	14
SRR6052012_pass_1	O157	0.00211043	14
SRR6052013_pass_1	O157	0.00382481	14
SRR6052014_pass_1	O157	0.00329118	14
SRR6052015_pass_1	O157	0.00296617	14
SRR6052016_pass_1	O157	0.0042	14
SRR6052017_pass_1	O157	0.00337267	14
SRR6052018_pass_1	O157	0.00211856	14
SRR6052019_pass_1	O157	0.0026025	14
SRR6052020_pass_1	O157	0.00403866	14
SRR6052021_pass_1	O157	0.00402957	14
SRR6052022_pass_1	O157	0.00417555	14
SRR6052023_pass_1	O157	0.00537216	14
SRR6052024_pass_1	O157	0.00299468	14
SRR6052025_pass_1	O157	0.0141908	7
SRR6052026_pass_1	O157	0.00474023	14
SRR6052027_pass_1	O157	0.00220825	14
SRR6052028_pass_1	O157	0.00208065	14
SRR6052029_pass_1	O157	0.00795995	12
SRR6052030_pass_1	O157	0.00292917	14
SRR6052031_pass_1	O157	0.0132378	10
SRR6052032_pass_1	O157	0.00389981	14
SRR6052033_pass_1	O157	0.0038308	14
SRR6052034_pass_1	O157	0.00235605	14
SRR6052035_pass_1	O157	0.00254125	14
SRR6052036_pass_1	O157	0.00175391	14
SRR6052037_pass_1	O157	0.00423367	14
SRR6052038_pass_1	O157	0.00226284	14
SRR6052039_pass_1	O157	0.00304041	14
SRR6052040_pass_1	O157	0.00227378	14
SRR6052041_pass_1	O157	0.00371142	14
SRR6052042_pass_1	O157	0.0041725	14
SRR6052044_pass_1	O157	0.00360762	14
SRR6052045_pass_1	O157	0.00305186	14
SRR6052047_pass_1	O157	0.00259692	14
SRR6052048_pass_1	O157	0.00304899	14
SRR6052049_pass_1	O157	0.00248021	14
SRR6052050_pass_1	O157	0.00172741	14
SRR6052051_pass_1	O157	0.00404775	14
SRR6052052_pass_1	O157	0.00461146	14
SRR6052053_pass_1	O157	0.00197282	14
SRR6052054_pass_1	O157	0.00282147	14
SRR6052055_pass_1	O157	0.0035368	14
SRR6052056_pass_1	O157	0.00322742	14
SRR6052058_pass_1	O157	0.00361354	14
SRR6052059_pass_1	O157	0.00230938	14
SRR6052060_pass_1	O157	0.00185767	14
SRR6052061_pass_1	O157	0.00198088	14
SRR6052062_pass_1	O157	0.00298898	14
SRR6052063_pass_1	O157	0.00238081	14
SRR6052064_pass_1	O157	0.00248298	14
SRR6052065_pass_1	O157	0.00294054	14
SRR6052066_pass_1	O157	0.00226284	14
SRR6052067_pass_1	O157	0.00290644	14
SRR6052068_pass_1	O157	0.00232584	14
SRR6052069_pass_1	O157	0.00282712	14
SRR6052070_pass_1	O157	0.00332315	14
SRR6052071_pass_1	O157	0.00283277	14
SRR6052072_pass_1	O157	0.00176187	14
SRR6052073_pass_1	O157	0.00292632	14
SRR6052074_pass_1	O157	0.00570487	14
SRR6052075_pass_1	O157	0.00340479	14
SRR6052076_pass_1	O157	0.00245254	14
SRR6052077_pass_1	O157	0.00301753	14
SRR6052078_pass_1	O157	0.00249129	14
SRR6052079_pass_1	O157	0.0035368	14
SRR6052080_pass_1	O157	0.00290076	14
SRR6052081_pass_1	O157	0.003951	14
SRR6052082_pass_1	O157	0.0016508	14
SRR6052083_pass_1	O157	0.00235605	14
SRR6052085_pass_1	O157	0.00176187	14
SRR6052086_pass_1	O157	0.00252735	14
SRR6052087_pass_1	O157	0.00282712	14
SRR6052088_pass_1	O157	0.00218918	14
SRR6052089_pass_1	O157	0.00230938	14
SRR6052090_pass_1	O157	0.00338142	14
SRR6052091_pass_1	O157	0.00274535	14
SRR6052092_pass_1	O157	0.0019138	14
SRR6052093_pass_1	O157	0.00217558	14
SRR6052094_pass_1	O157	0.00394497	14
SRR6052095_pass_1	O157	0.00510322	14
SRR6052096_pass_1	O157	0.00238356	14
SRR6052097_pass_1	O157	0.0031351	14
SRR6052099_pass_1	O157	0.00463964	14
SRR6052100_pass_1	O157	0.0026388	14
SRR6052101_pass_1	O157	0.00266118	14
SRR6052102_pass_1	O157	0.00296047	14
SRR6052103_pass_1	O157	0.0028809	14
SRR6052104_pass_1	O157	0.00527774	14
SRR6052105_pass_1	O157	0.00344282	14
SRR6052106_pass_1	O157	0.00132714	14
SRR6052107_pass_1	O157	0.00286673	14
SRR6052108_pass_1	O157	0.010125	11
SRR6052109_pass_1	O157	0.00192184	14
SRR6052110_pass_1	O157	0.00241388	14
SRR6052111_pass_1	O157	0.00148818	14
SRR6052112_pass_1	O157	0.0108355	11
SRR6052113_pass_1	O157	0.00140746	14
SRR6052114_pass_1	O157	0.00456769	14
SRR6052115_pass_1	O157	0.0118699	11
SRR6052116_pass_1	O157	0.00205093	14
SRR6052117_pass_1	O157	0.0115223	11
SRR6052118_pass_1	O157	0.0023478	14
SRR6052119_pass_1	O157	0.00226557	14
SRR6052120_pass_1	O157	0.00319563	14
SRR6052121_pass_1	O157	0.00392388	14
SRR6052122_pass_1	O157	0.00230664	14
SRR6052123_pass_1	O157	0.00668092	12
SRR6052124_pass_1	O157	0.00495906	14
SRR6052125_pass_1	O157	0.00348975	14
SRR6052126_pass_1	O157	0.00265278	14
SRR6052127_pass_1	O157	0.00187102	14
SRR6052128_pass_1	O157	0.00253569	14
SRR6052130_pass_1	O157	0.00406595	14
SRR6052156_pass_1	O157	0.00921354	12
SRR6052157_pass_1	O157	0.00137892	14
SRR6052158_pass_1	O157	0.00621038	13
SRR6052159_pass_1	O157	0.011621	11
SRR6052161_pass_1	O157	0.00175656	14
SRR6052162_pass_1	O157	0.00201587	14
SRR6052163_pass_1	O157	0.00375311	14
SRR6052164_pass_1	O157	0.0046773	14
SRR6052165_pass_1	O157	0.00220552	14
SRR6052166_pass_1	O157	0.0110269	11
SRR6052167_pass_1	O157	0.00247191	14
SRR6052168_pass_1	O157	0.0115223	11
SRR6052170_pass_1	O157	0.00241112	14
SRR6052171_pass_1	O157	0.00400536	14
SRR6052172_pass_1	O157	0.0080727	12
SRR6052173_pass_1	O157	0.00392388	14
SRR6052174_pass_1	O157	0.00140746	14
SRR6052175_pass_1	O157	0.00251625	14
SRR6052176_pass_1	O157	0.00820507	12
SRR6052177_pass_1	O157	0.00296617	14
SRR6052178_pass_1	O157	0.00661097	13
SRR6052179_pass_1	O157	0.00534932	14
SRR6052180_pass_1	O157	0.0113396	11
SRR6052181_pass_1	O157	0.0105988	11
SRR6052686_pass_1	O157	0.00137373	14
SRR6052687_pass_1	O157	0.00164552	14
SRR6052688_pass_1	O157	0.00264998	14
SRR6052689_pass_1	O157	0.0099916	11
SRR6052690_pass_1	O157	0.0015457	14
SRR6052691_pass_1	O157	0.00172741	14
SRR6052692_pass_1	O157	0.0206394	3
SRR6052693_pass_1	O157	0.00993353	12
SRR6052694_pass_1	O157	0.00217558	14
SRR6052695_pass_1	O157	0.000850799	14
SRR6052696_pass_1	O157	0.00451159	14
SRR6052697_pass_1	O157	0.00227104	14
SRR6052698_pass_1	O157	0.00367279	14
SRR6052699_pass_1	O157	0.00577147	14
SRR6052700_pass_1	O157	0.00413894	14
SRR6052701_pass_1	O157	0.0108789	11
SRR6052702_pass_1	O157	0.0123813	11
SRR6052703_pass_1	O157	0.00144387	14
SRR6052704_pass_1	O157	0.0117927	11
SRR6052705_pass_1	O157	0.00220552	14
SRR6052706_pass_1	O157	0.0108355	11
SRR6052707_pass_1	O157	0.0100124	11
SRR6052708_pass_1	O157	0.00240285	14
SRR6052709_pass_1	O157	0.00454274	14
SRR6052710_pass_1	O157	0.00276224	14
SRR6052711_pass_1	O157	0.00310922	14
SRR6052714_pass_1	O157	0.00306332	14
SRR6052715_pass_1	O157	0.00325637	14
SRR6052716_pass_1	O157	0.00433815	14
SRR6052717_pass_1	O157	0.0108052	11
SRR6052718_pass_1	O157	0.00235605	14
SRR6052719_pass_1	O157	0.00301467	14
SRR6052720_pass_1	O157	0.00601327	13
SRR6052721_pass_1	O157	0.0116525	11
SRR6052722_pass_1	O157	0.0119063	11
SRR6052723_pass_1	O157	0.00927756	12
SRR6052724_pass_1	O157	0.00562195	14
SRR6052725_pass_1	O157	0.00186034	14
SRR6052726_pass_1	O157	0.00946684	12
SRR6052727_pass_1	O157	0.00449292	14
SRR6052728_pass_1	O157	0.00165343	14
SRR6052729_pass_1	O157	0.00253569	14
SRR6052730_pass_1	O157	0.00302896	14
SRR6052731_pass_1	O157	0.0118244	11
SRR6052732_pass_1	O157	0.00259135	14
SRR6052733_pass_1	O157	0.00391786	14
SRR6052734_pass_1	O157	0.0114107	11
SRR6052735_pass_1	O157	0.00455521	14
SRR6052736_pass_1	O157	0.00710972	13
SRR6052737_pass_1	O157	0.00255515	14
SRR6052738_pass_1	O157	0.00561864	13
SRR6052739_pass_1	O157	0.001839	14
SRR6052740_pass_1	O157	0.00398118	14
SRR6052741_pass_1	O157	0.00354859	14
SRR6052742_pass_1	O157	0.00202395	14
SRR6052743_pass_1	O157	0.00276787	14
SRR6052744_pass_1	O157	0.0110444	11
SRR6052746_pass_1	O157	0.00613537	14
SRR6052747_pass_1	O157	0.00483505	14
SRR6052748_pass_1	O157	0.00185233	14
SRR6052749_pass_1	O157	0.000926289	14
SRR6052751_pass_1	O157	0.00245531	14
SRR6052752_pass_1	O157	0.00329408	14
SRR6052753_pass_1	O157	0.00215383	14
SRR6052754_pass_1	O157	0.0019138	14
SRR6052755_pass_1	O157	0.00690296	13
SRR6052756_pass_1	O157	0.00603018	14
SRR6052757_pass_1	O157	0.00281299	14
SRR6052758_pass_1	O157	0.00233132	14
SRR6052760_pass_1	O157	0.00156666	14
SRR6052761_pass_1	O157	0.00204823	14
SRR6052763_pass_1	O157	0.00201317	14
SRR6052764_pass_1	O157	0.00224917	14
SRR6052765_pass_1	O157	0.00326217	14
SRR6052766_pass_1	O157	0.00279324	14
SRR6052767_pass_1	O157	0.00376802	14
SRR6052768_pass_1	O157	0.00245254	14
SRR6052769_pass_1	O157	0.00249684	14
SRR6052770_pass_1	O157	0.00258299	14
SRR6052771_pass_1	O157	0.00243596	14
SRR6052772_pass_1	O157	0.00274535	14
SRR6052773_pass_1	O157	0.00315237	14
SRR6052774_pass_1	O157	0.003951	14
SRR6052775_pass_1	O157	0.00257741	14
SRR6052776_pass_1	O157	0.00305759	14
SRR6052777_pass_1	O157	0.00271163	14
SRR6052778_pass_1	O157	0.00479706	14
SRR6052779_pass_1	O157	0.00195939	14
SRR6052780_pass_1	O157	0.00298898	14
SRR6052781_pass_1	O157	0.00264439	14
SRR6052782_pass_1	O157	0.00395401	14
SRR6052783_pass_1	O157	0.00169038	14
SRR6052784_pass_1	O157	0.00215927	14
SRR6052785_pass_1	O157	0.00222733	14
SRR6052786_pass_1	O157	0.00552952	14
SRR6052787_pass_1	O157	0.00175656	14
SRR6052788_pass_1	O157	0.00251903	14
SRR6052789_pass_1	O157	0.0039691	14
SRR6052791_pass_1	O157	0.00541464	14
SRR6052792_pass_1	O157	0.00293485	14
SRR6052793_pass_1	O157	0.00298042	14
SRR6052794_pass_1	O157	0.00169566	14
SRR6052795_pass_1	O157	0.00353975	14
SRR6052796_pass_1	O157	0.00345747	14
SRR6052798_pass_1	O157	0.00562857	14
SRR6052799_pass_1	O157	0.00255515	14
SRR6052800_pass_1	O157	0.00292348	14
SRR6052801_pass_1	O157	0.00310635	14
SRR6052802_pass_1	O157	0.00393894	14
SRR6052803_pass_1	O157	0.00462085	14
SRR6052804_pass_1	O157	0.0024332	14
SRR6052805_pass_1	O157	0.00359284	14
SRR6052806_pass_1	O157	0.00203204	14
SRR6052807_pass_1	O157	0.00242768	14
SRR6052808_pass_1	O157	0.00427048	14
SRR6052809_pass_1	O157	0.001831	14
SRR6052810_pass_1	O157	0.00197819	14
SRR6052811_pass_1	O157	0.00230938	14
SRR6052812_pass_1	O157	0.00389681	14
SRR6052813_pass_1	O157	0.00447117	14
SRR6052814_pass_1	O157	0.0055988	14
SRR6052815_pass_1	O157	0.00344282	14
SRR6052816_pass_1	O157	0.00216742	14
SRR6052817_pass_1	O157	0.00249129	14
SRR6052819_pass_1	O157	0.00159028	14
SRR6052820_pass_1	O157	0.00571152	14
SRR6052821_pass_1	O157	0.00304041	14
SRR6052822_pass_1	O157	0.00257185	14
SRR6052823_pass_1	O157	0.00217014	14
SRR6052825_pass_1	O157	0.00191916	14
SRR6052826_pass_1	O157	0.0041298	14
SRR6052827_pass_1	O157	0.00179374	14
SRR6052828_pass_1	O157	0.00377698	14
SRR6052829_pass_1	O157	0.00629256	13
SRR6052830_pass_1	O157	0.00265558	14
SRR6052831_pass_1	O157	0.0183741	4
SRR6052832_pass_1	O157	0.00218918	14
SRR6052833_pass_1	O157	0.00614558	14
SRR6052834_pass_1	O157	0.00267518	14
SRR6052835_pass_1	O157	0.00462398	14
SRR6052836_pass_1	O157	0.00349856	14
SRR6052837_pass_1	O157	0.0022028	14
SRR6052838_pass_1	O157	0.00139189	14
SRR6052839_pass_1	O157	0.00211043	14
SRR6052840_pass_1	O157	0.00207254	14
SRR6052841_pass_1	O157	0.00243596	14
SRR6052842_pass_1	O157	0.00139448	14
SRR6052843_pass_1	O157	0.00272848	14
SRR6052844_pass_1	O157	0.00226831	14
SRR6052845_pass_1	O157	0.00161394	14
SRR6052846_pass_1	O157	0.00314661	14
SRR6052847_pass_1	O157	0.00694555	13
SRR6052848_pass_1	O157	0.00402049	14
SRR6052849_pass_1	O157	0.00197551	14
SRR6052850_pass_1	O157	0.00525502	14
SRR6052851_pass_1	O157	0.00347214	14
SRR6052852_pass_1	O157	0.00209959	14
SRR6052853_pass_1	O157	0.00296332	14
SRR6052854_pass_1	O157	0.00170888	14
SRR6052855_pass_1	O157	0.00161657	14
SRR6052856_pass_1	O157	0.00403563	14
SRR6052857_pass_1	O157	0.00128842	14
SRR6052858_pass_1	O157	0.00369952	14
SRR6052859_pass_1	O157	0.0017433	14
SRR6052860_pass_1	O157	0.00572815	14
SRR6052861_pass_1	O157	0.00235605	14
SRR6052862_pass_1	O157	0.00442156	14
SRR6052863_pass_1	O157	0.00158241	14
SRR6052864_pass_1	O157	0.0016587	14
SRR6052865_pass_1	O157	0.00232309	14
SRR6052867_pass_1	O157	0.00321296	14
SRR6052868_pass_1	O157	0.00206984	14
SRR6052869_pass_1	O157	0.00405078	14
SRR6052870_pass_1	O157	0.00139189	14
SRR6052871_pass_1	O157	0.00387578	14
SRR6052872_pass_1	O157	0.001738	14
SRR6052873_pass_1	O157	0.00298327	14
SRR6052874_pass_1	O157	0.00275942	14
SRR6052875_pass_1	O157	0.0024194	14
SRR6052876_pass_1	O157	0.00343697	14
SRR6052877_pass_1	O157	0.00165607	14
SRR6052878_pass_1	O157	0.00239734	14
SRR6052879_pass_1	O157	0.0031121	14
SRR6052880_pass_1	O157	0.00430736	14
SRR6052881_pass_1	O157	0.00185233	14
SRR6052882_pass_1	O157	0.00486676	14
SRR6052883_pass_1	O157	0.0124	10
SRR6052884_pass_1	O157	0.00329408	14
SRR6052885_pass_1	O157	0.00160342	14
SRR6052886_pass_1	O157	0.00315237	14
SRR6052887_pass_1	O157	0.00166134	14
SRR6052888_pass_1	O157	0.00332897	14
SRR6052889_pass_1	O157	0.0026025	14
SRR6052890_pass_1	O157	0.00247744	14
SRR6052891_pass_1	O157	0.00452716	14
SRR6052892_pass_1	O157	0.00374715	14
SRR6052893_pass_1	O157	0.00124721	14
SRR6052894_pass_1	O157	0.00203204	14
SRR6052895_pass_1	O157	0.00235055	14
SRR6052902_pass_1	O157	0.00174065	14
SRR6052903_pass_1	O157	0.0018924	14
SRR6052904_pass_1	O157	0.00266118	14
SRR6052905_pass_1	O157	0.00162709	14
SRR6052906_pass_1	O157	0.00259135	14
SRR6052907_pass_1	O157	0.00232309	14
SRR6052908_pass_1	O157	0.00388479	14
SRR6052909_pass_1	O157	0.00161131	14
SRR6052910_pass_1	O157	0.00240836	14
SRR6052911_pass_1	O157	0.00404472	14
SRR6052912_pass_1	O157	0.00170359	14
SRR6052913_pass_1	O157	0.00195939	14
SRR6052914_pass_1	O157	0.00345161	14
SRR6052915_pass_1	O157	0.00182567	14
SRR6052916_pass_1	O157	0.00237806	14
SRR6052917_pass_1	O157	0.00244701	14
SRR6052918_pass_1	O157	0.00148557	14
SRR6052919_pass_1	O157	0.0020051	14
SRR6052920_pass_1	O157	0.00254403	14
SRR6052921_pass_1	O157	0.00312359	14
SRR6052922_pass_1	O157	0.0020051	14
SRR6052923_pass_1	O157	0.00409937	14
SRR6052924_pass_1	O157	0.00748984	12
SRR6052925_pass_1	O157	0.00409329	14
SRR6052926_pass_1	O157	0.00123693	14
SRR6052927_pass_1	O157	0.00178577	14
SRR6052928_pass_1	O157	0.00206984	14
SRR6052929_pass_1	O157	0.0018817	14
SRR6052930_pass_1	O157	0.00169302	14
SRR6052931_pass_1	O157	0.00302896	14
SRR6052932_pass_1	O157	0.00480022	14
SRR6052933_pass_1	O157	0.00233132	14
SRR6052934_pass_1	O157	0.00217558	14
SRR6052935_pass_1	O157	0.00378594	14
SRR6052936_pass_1	O157	0.00296047	14
SRR6052937_pass_1	O157	0.00302039	14
SRR6052993_pass_1	O157	0.00152737	14
SRR6052994_pass_1	O157	0.00304041	14
SRR6052995_pass_1	O157	0.00371737	14
SRR6052996_pass_1	O157	0.0131748	10
SRR6052997_pass_1	O157	0.00213483	14
SRR6052998_pass_1	O157	0.00162446	14
SRR6052999_pass_1	O157	0.00445255	14
SRR6053000_pass_1	O157	0.00596263	14
SRR6053001_pass_1	O157	0.00304041	14
SRR6053002_pass_1	O157	0.0116841	11
SRR6053003_pass_1	O157	0.00321296	14
SRR6053004_pass_1	O157	0.00265278	14
SRR6053005_pass_1	O157	0.003239	14
SRR6053006_pass_1	O157	0.00153784	14
SRR6053007_pass_1	O157	0.00281582	14
SRR6053008_pass_1	O157	0.00431044	14
SRR6053009_pass_1	O157	0.0181071	4
SRR6053010_pass_1	O157	0.00414809	14
SRR6053011_pass_1	O157	0.00224371	14
SRR6053012_pass_1	O157	0.00239734	14
SRR6053013_pass_1	O157	0.00334061	14
SRR6053014_pass_1	O157	0.00205633	14
SRR6053015_pass_1	O157	0.00346334	14
SRR6053016_pass_1	O157	0.00249129	14
SRR6053017_pass_1	O157	0.00246637	14
SRR6053018_pass_1	O157	0.00251348	14
SRR6053019_pass_1	O157	0.00248575	14
SRR6053020_pass_1	O157	0.0024332	14
SRR6053021_pass_1	O157	0.0021294	14
SRR6053022_pass_1	O157	0.00174596	14
SRR6053023_pass_1	O157	0.00256628	14
SRR6053024_pass_1	O157	0.00334061	14
SRR6053025_pass_1	O157	0.00278196	14
SRR6053026_pass_1	O157	0.0019138	14
SRR6053027_pass_1	O157	0.00331152	14
SRR6053028_pass_1	O157	0.00321875	14
SRR6053029_pass_1	O157	0.00164816	14
SRR6053030_pass_1	O157	0.00242768	14
SRR6053031_pass_1	O157	0.00170888	14
SRR6053032_pass_1	O157	0.00166926	14
SRR6053033_pass_1	O157	0.00179108	14
SRR6053034_pass_1	O157	0.00844179	12
SRR6053035_pass_1	O157	0.00195133	14
SRR6053036_pass_1	O157	0.0013556	14
SRR6053037_pass_1	O157	0.00197551	14
SRR6053038_pass_1	O157	0.00164026	14
SRR6053039_pass_1	O157	0.00205633	14
SRR6053040_pass_1	O157	0.00303755	14
SRR6053041_pass_1	O157	0.0021294	14
SRR6053042_pass_1	O157	0.0041725	14
SRR6053043_pass_1	O157	0.00167981	14
SRR6053044_pass_1	O157	0.00117279	14
SRR6053270_pass_1	A	0.0320621	1
SRR6057741_pass_1	C	0.0198862	12
SRR6057742_pass_1	C	0.0208619	12
SRR6057747_pass_1	A	0.0242452	9
SRR6057748_pass_1	O157	0.00554599	13
SRR6057923_pass_1	C	0.0183254	6
SRR6057924_pass_1	C	0.0225651	4
SRR6057957_pass_1	C	0.0215417	12
SRR6057998_pass_1	C	0.0173356	11
SRR6057999_pass_1	B1	0.0200625	12
SRR6058000_pass_1	A	0.0114285	14
SRR6058001_pass_1	B1	0.0179328	14
SRR6058002_pass_1	B1	0.0207066	12
SRR6058003_pass_1	C	0.0174468	14
SRR6058004_pass_1	C	0.0144203	14
SRR6058026_pass_1	Shig1	0.00959267	12
SRR6058027_pass_1	Shig1	0.0114955	12
SRR6058028_pass_1	Shig1	0.00933376	13
SRR6058029_pass_1	Shig1	0.00831162	12
SRR6058030_pass_1	Shig1	0.00831162	12
SRR6058031_pass_1	Shig1	0.0146678	8
SRR6058032_pass_1	Shig1	0.0152936	10
SRR6058034_pass_1	Shig1	0.0102172	11
SRR6058035_pass_1	Shig1	0.0108529	12
SRR6058036_pass_1	Shig2	0.00983437	12
SRR6058038_pass_1	Shig2	0.011344	12
SRR6058039_pass_1	Shig2	0.00872814	12
SRR6058040_pass_1	Shig2	0.00737682	13
SRR6058041_pass_1	Shig2	0.00785531	13
SRR6058042_pass_1	Shig2	0.0125922	11
SRR6058043_pass_1	O157	0.00659702	13
SRR6058044_pass_1	O157	0.00493037	14
SRR6058045_pass_1	O157	0.00667041	13
SRR6058046_pass_1	O157	0.00640615	12
SRR6058047_pass_1	O157	0.00825827	12
SRR6058048_pass_1	O157	0.00776607	12
SRR6058049_pass_1	O157	0.0055394	13
SRR6058050_pass_1	O157	0.00667741	13
SRR6058052_pass_1	O157	0.00532977	14
SRR6058054_pass_1	O157	0.00484773	14
SRR6058055_pass_1	O157	0.005966	13
SRR6058056_pass_1	O157	0.00646147	13
SRR6058057_pass_1	O157	0.00387578	14
SRR6058058_pass_1	O157	0.00579818	14
SRR6058059_pass_1	O157	0.00791504	14
SRR6058064_pass_1	O157	0.00691715	12
SRR6058065_pass_1	O157	0.00933778	12
SRR6058066_pass_1	O157	0.00903853	12
SRR6058122_pass_1	C	0.0206528	12
SRR6058123_pass_1	C	0.0197306	12
SRR6058124_pass_1	C	0.00958046	12
SRR6058125_pass_1	O157	0.00959267	11
SRR6058427_pass_1	B1	0.0296411	4
SRR6058533_pass_1	E	0.0392993	2
SRR6058736_pass	O157	0.0340027	5
SRR6058737_pass	G	0.0181675	6
SRR6058739_pass	D3	0.0166457	14
SRR6058750_pass	G	0.00860768	14
SRR6058751_pass	B1	0.0225869	12
SRR6058752_pass	B2-2	0.0203526	7
SRR6058755_pass	B2-1	0.0174996	2
SRR6058767_pass	D1	0.0129868	14
SRR6058772_pass	A	0.0201807	8
SRR6058779_pass	A	0.00764773	14
SRR6058783_pass	B2-1	0.00678632	14
SRR6058786_pass	A	0.0103224	14
SRR6058787_pass	B2-1	0.00345747	14
SRR6058789_pass	B1	0.00992939	14
SRR6058790_pass	B2-1	0.0033785	14
SRR6058796_pass	B2-1	0.0107836	7
SRR6058994_pass_1	B1	0.0136051	14
SRR6058995_pass_1	B1	0.0141249	14
SRR6058997_pass_1	B1	0.0130734	14
SRR6059054_pass_1	F	0.0183924	14
SRR6059055_pass_1	F	0.0204722	14
SRR6059059_pass_1	A	0.0156268	14
SRR6059076_pass_1	B1	0.0136002	14
SRR6059077_pass_1	B1	0.0138585	14
SRR6059078_pass_1	B1	0.00778092	14
SRR6059079_pass_1	D3	0.022406	14
SRR6059892_pass_1	G	0.00629599	14
SRR6059893_pass_1	F	0.0292824	1
SRR6059895_pass_1	B1	0.0382952	1
SRR6060151_pass_1	F	0.0361664	1
SRR6060190_pass_1	F	0.0349612	1
SRR6060225_pass_1	F	0.0355518	1
SRR6060354_pass_1	G	0.0240059	1
SRR6060368_pass_1	A	0.03699	1
SRR6060370_pass_1	F	0.0361068	1
SRR6060692_pass_1	C	0.0208416	12
SRR6060693_pass_1	O157	0.0102971	11
SRR6060694_pass_1	C	0.0109833	14
SRR6060695_pass_1	C	0.0210591	7
SRR6060696_pass_1	C	0.014206	14
SRR6060698_pass_1	O157	0.0090623	12
SRR6060699_pass_1	O157	0.00876326	12
SRR6060700_pass_1	C	0.0216533	11
SRR6060701_pass_1	O157	0.00872425	12
SRR6060702_pass_1	C	0.0206528	12
SRR6060704_pass_1	C	0.0171554	14
SRR6060705_pass_1	B1	0.0186751	12
SRR6060706_pass_1	C	0.0180709	10
SRR6060707_pass_1	B1	0.0144408	14
SRR6060708_pass_1	A	0.0128815	14
SRR6060709_pass_1	O157	0.014029	7
SRR6060710_pass_1	C	0.00836511	14
SRR6060711_pass_1	C	0.0151448	14
SRR6060712_pass_1	C	0.00645109	14
SRR6060714_pass_1	C	0.00935789	12
SRR6060716_pass_1	O157	0.00393593	14
SRR6060718_pass_1	C	0.0154757	14
SRR6060719_pass_1	C	0.00967837	14
SRR6060720_pass_1	C	0.0097234	14
SRR6060721_pass_1	C	0.00513219	14
SRR6060723_pass_1	C	0.0193714	12
SRR6060724_pass_1	C	0.0119018	13
SRR6060725_pass_1	B1	0.0130879	14
SRR6060726_pass_1	C	0.00490808	14
SRR6060728_pass_1	E	0.00562857	14
SRR6060729_pass_1	O157	0.00469616	14
SRR6060731_pass_1	C	0.0242917	8
SRR6060732_pass_1	C	0.0303826	6
SRR6060734_pass_1	C	0.0143589	14
SRR6060735_pass_1	O157	0.00562195	14
SRR6060736_pass_1	O157	0.00453027	14
SRR6060737_pass_1	B1	0.0131458	14
SRR6060738_pass_1	C	0.0102214	12
SRR6060739_pass_1	E	0.0240136	2
SRR6060741_pass_1	B1	0.015965	14
SRR6060742_pass_1	O157	0.0067969	13
SRR6060743_pass_1	C	0.00743872	14
SRR6060744_pass_1	O157	0.0144871	12
SRR6060745_pass_1	C	0.0278841	7
SRR6060746_pass_1	F	0.0142212	14
SRR6060747_pass_1	C	0.0237994	8
SRR6060748_pass_1	C	0.0288544	6
SRR6060749_pass_1	C	0.0164034	8
SRR6060750_pass_1	O157	0.0159211	6
SRR6060751_pass_1	C	0.0198472	12
SRR6060752_pass_1	O157	0.0108702	11
SRR6060753_pass_1	O157	0.0154757	5
SRR6060754_pass_1	O157	0.0157462	6
SRR6060755_pass_1	B1	0.0247779	7
SRR6060756_pass_1	C	0.0172482	7
SRR6060757_pass_1	C	0.0190364	12
SRR6060758_pass_1	C	0.0204389	12
SRR6060759_pass_1	C	0.0237841	8
SRR6060760_pass_1	C	0.0110794	14
SRR6060813_pass_1	C	0.0181796	12
SRR6060818_pass_1	C	0.0100748	12
SRR6060819_pass_1	C	0.0242995	10
SRR6060820_pass_1	B1	0.0172482	13
SRR6060821_pass_1	C	0.0216673	11
SRR6060822_pass_1	B1	0.0121771	14
SRR6060823_pass_1	C	0.0173648	13
SRR6060824_pass_1	C	0.00817473	13
SRR6060825_pass_1	C	0.0166797	14
SRR6060960_pass_1	C	0.0177063	13
SRR6060961_pass_1	E	0.00682865	14
SRR6060962_pass_1	C	0.021486	11
SRR6060963_pass_1	C	0.0151819	8
SRR6060964_pass_1	B1	0.0202005	12
SRR6060965_pass_1	C	0.0173707	13
SRR6060967_pass_1	C	0.00611156	14
SRR6060968_pass_1	C	0.00661446	14
SRR6060969_pass_1	C	0.0104028	12
SRR6060970_pass_1	C	0.014616	14
SRR6060971_pass_1	C	0.00911789	13
SRR6060972_pass_1	C	0.00739137	14
SRR6060973_pass_1	B1	0.0159595	14
SRR6060974_pass_1	C	0.0180529	14
SRR6060975_pass_1	C	0.0180048	13
SRR6060976_pass_1	C	0.00525826	14
SRR6060977_pass_1	C	0.0170918	13
SRR6060978_pass_1	C	0.0136397	14
SRR6060979_pass_1	O157	0.00431659	14
SRR6060980_pass_1	C	0.0146782	14
SRR6060981_pass_1	C	0.00757046	13
SRR6060982_pass_1	C	0.0117112	14
SRR6060983_pass_1	C	0.0162359	14
SRR6060984_pass_1	C	0.0201281	13
SRR6060994_pass_1	O157	0.0118063	10
SRR6060995_pass_1	C	0.00805386	13
SRR6060996_pass_1	O157	0.00987976	11
SRR6060997_pass_1	C	0.0107233	12
SRR6060998_pass_1	O157	0.01104	11
SRR6060999_pass_1	O157	0.0107923	11
SRR6061000_pass_1	O157	0.0122836	10
SRR6061001_pass_1	O157	0.0120252	10
SRR6061002_pass_1	O157	0.0117338	11
SRR6061003_pass_1	C	0.025225	8
SRR6061005_pass_1	Shig2	0.0118608	12
SRR6061006_pass_1	Shig1	0.0117655	12
SRR6061007_pass_1	Shig2	0.00878279	13
SRR6061008_pass_1	Shig1	0.00817852	12
SRR6061009_pass_1	C	0.0163978	14
SRR6061010_pass_1	C	0.0133205	14
SRR6061011_pass_1	E	0.00395401	14
SRR6061012_pass_1	Shig1	0.00707391	14
SRR6061013_pass_1	Shig2	0.00921354	13
SRR6061014_pass_1	Shig2	0.00820886	13
SRR6061015_pass_1	C	0.0139085	12
SRR6061016_pass_1	Shig1	0.0113307	12
SRR6061017_pass_1	C	0.0135262	13
SRR6061018_pass_1	O157	0.00592559	13
SRR6061019_pass_1	C	0.0173298	14
SRR6061020_pass_1	Shig1	0.00922952	14
SRR6061021_pass_1	E	0.0114374	11
SRR6061022_pass_1	O157	0.0100082	11
SRR6061026_pass_1	Shig2	0.0109702	12
SRR6061027_pass_1	Shig2	0.0096661	12
SRR6061028_pass_1	Shig2	0.00669143	14
SRR6061313_pass_1	C	0.0210454	7
SRR6061314_pass_1	O157	0.0229822	2
SRR6061316_pass_1	B1	0.0381417	2
SRR6061317_pass_1	C	0.0225434	12
SRR6061318_pass_1	O157	0.00392087	14
SRR6061320_pass_1	E	0.0292262	11
SRR6061322_pass_1	C	0.0327333	1
SRR6061323_pass_1	C	0.0110707	14
SRR6061325_pass_1	B2-2	0.0202269	13
SRR6061327_pass_1	O157	0.0090623	12
SRR6061329_pass_1	B1	0.0178431	14
SRR6061330_pass_1	D3	0.024471	14
SRR6061332_pass_1	A	0.0327015	1
SRR6061333_pass_1	A	0.0212303	12
SRR6061334_pass_1	B1	0.0223844	11
SRR6061337_pass_1	O157	0.0190615	3
SRR6061339_pass_1	B1	0.0154274	14
SRR6061341_pass_1	A	0.0213061	12
SRR6061342_pass_1	E	0.0256145	12
SRR6061345_pass_1	D3	0.0304315	7
SRR6061349_pass_1	B1	0.0279198	4
SRR6061352_pass_1	D2	0.0129485	14
SRR6061353_pass_1	B1	0.0167137	14
SRR6061355_pass_1	C	0.0126252	12
SRR6061356_pass_1	O157	0.0126158	9
SRR6061357_pass_1	C	0.0203791	7
SRR6061359_pass_1	D2	0.0167706	10
SRR6061360_pass_1	B1	0.0187246	14
SRR6061361_pass_1	O157	0.0126252	10
SRR6061362_pass_1	C	0.0196725	12
SRR6061363_pass_1	C	0.0289747	7
SRR6061364_pass_1	D2	0.023807	3
SRR6061365_pass_1	O157	0.0227984	2
SRR6061366_pass_1	D2	0.0361306	1
SRR6061367_pass_1	O157	0.0213959	5
SRR6061368_pass_1	E	0.0288451	11
SRR6061369_pass_1	B1	0.0151289	14
SRR6061370_pass_1	O157	0.0189299	4
SRR6061371_pass_1	B1	0.0273724	7
SRR6061372_pass_1	A	0.0290582	3
SRR6061373_pass_1	C	0.00829255	14
SRR6061374_pass_1	B1	0.0158772	14
SRR6061375_pass_1	O157	0.00898711	12
SRR6061376_pass_1	B1	0.015954	14
SRR6061377_pass_1	C	0.0227764	11
SRR6061378_pass_1	C	0.0305687	2
SRR6061379_pass_1	C	0.0107146	12
SRR6061962_pass_1	A	0.00705245	14
SRR6061977_pass_1	D1	0.0175349	14
SRR6061985_pass_1	A	0.017873	14
SRR6062019_pass_1	A	0.0166004	14
SRR6062054_pass_1	B1	0.0143742	14
SRR6062055_pass_1	B1	0.0140593	14
SRR6062249_pass_1	A	0.0135213	14
SRR6062251_pass_1	A	0.0117791	14
SRR6062252_pass_1	B1	0.0137588	14
SRR6062538_pass_1	B1	0.0139335	14
SRR6062539_pass_1	A	0.013428	14
SRR6062540_pass_1	B1	0.0142518	14
SRR6062541_pass_1	D1	0.00733325	14
SRR6065553_pass_1	A	0.027233	4
SRR6065554_pass_1	G	0.0239216	1
SRR6065555_pass_1	B1	0.0320621	4
SRR6065556_pass_1	B1	0.0336828	4
SRR6065557_pass_1	B1	0.0290769	4
SRR6065558_pass_1	E	0.0370392	5
SRR6065559_pass_1	G	0.0253461	1
SRR6065642_pass_1	F	0.0372119	1
SRR6065665_pass_1	A	0.0339141	2
SRR6065681_pass_1	D1	0.0294989	4
SRR6065682_pass_1	A	0.0241291	9
SRR6065683_pass_1	A	0.0312249	4
SRR6065684_pass_1	A	0.0270683	6
SRR6065685_pass_1	A	0.0277243	5
SRR6065798_pass_1	A	0.03471	1
SRR6065799_pass_1	O157	0.0334424	6
SRR6065800_pass_1	B1	0.0297077	4
SRR6065849_pass_1	A	0.0280539	3
SRR6065850_pass_1	A	0.0248096	5
SRR6065853_pass_1	A	0.026143	4
SRR6065854_pass_1	A	0.024315	8
SRR6065855_pass_1	A	0.0279287	3
SRR6065856_pass_1	A	0.0289283	3
SRR6065857_pass_1	D2	0.0259767	3
SRR6065858_pass_1	B1	0.027742	5
SRR6065859_pass_1	B1	0.0286154	6
SRR6066070_pass_1	A	0.0325324	4
SRR6066178_pass_1	A	0.0311746	4
SRR6066432_pass_1	A	0.0325746	3
SRR6066443_pass_1	A	0.0271896	4
SRR6066444_pass_1	B1	0.0252976	7
SRR6066445_pass_1	A	0.0238527	6
SRR6066446_pass_1	A	0.0374978	5
SRR6066447_pass_1	B2-2	0.0323958	2
SRR6066448_pass_1	A	0.0293387	5
SRR6066544_pass_1	A	0.0361545	5
SRR6066600_pass_1	A	0.0353187	1
SRR6066602_pass_1	B1	0.0283513	5
SRR6066605_pass_1	A	0.0292824	3
SRR6066606_pass_1	D3	0.0357867	3
SRR6066607_pass_1	B1	0.0237613	10
SRR6066609_pass_1	A	0.0293857	4
SRR6066610_pass_1	B1	0.0330535	4
SRR6066611_pass_1	B1	0.0338257	3
SRR6066876_pass_1	A	0.0314369	3
SRR6066877_pass_1	F	0.0388518	1
SRR6066878_pass_1	B1	0.0279555	5
SRR6066879_pass_1	A	0.0257785	7
SRR6066880_pass_1	A	0.0276712	7
SRR6067067_pass_1	A	0.0322911	3
SRR6067070_pass_1	B1	0.0142518	14
SRR6067071_pass_1	G	0.00872035	14
SRR6067090_pass_1	B1	0.0146315	14
SRR6067091_pass_1	A	0.0133205	14
SRR6067092_pass_1	B1	0.013541	14
SRR6067093_pass_1	B1	0.0138885	14
SRR6067095_pass_1	F	0.0121263	14
SRR6067098_pass_1	B1	0.0169766	14
SRR6067099_pass_1	A	0.0104028	14
SRR6067100_pass_1	A	0.0356807	1
SRR6067102_pass_1	A	0.0241987	5
SRR6067103_pass_1	A	0.0317222	4
SRR6067104_pass_1	A	0.0284785	6
SRR6068192_pass_1	D1	0.00593232	14
SRR6068193_pass_1	B1	0.0167137	14
SRR6068194_pass_1	B1	0.014364	14
SRR6068195_pass_1	D1	0.00540156	14
SRR6068196_pass_1	B1	0.0240906	7
SRR6068197_pass_1	B1	0.0133693	14
SRR6068198_pass_1	A	0.00980143	14
SRR6068199_pass_1	B1	0.0102382	14
SRR6068200_pass_1	B1	0.0140694	14
SRR6068201_pass_1	A	0.0096212	14
SRR6068202_pass_1	B1	0.0131265	14
SRR6068203_pass_1	A	0.0141806	14
SRR6068204_pass_1	B2-1	0.0160586	14
SRR6068205_pass_1	A	0.00599638	14
SRR6068206_pass_1	B1	0.0109528	14
SRR6068207_pass_1	B1	0.00588862	14
SRR6068208_pass_1	A	0.0136447	14
SRR6068209_pass_1	A	0.0116525	14
SRR6068210_pass_1	A	0.0169996	14
SRR6068211_pass_1	A	0.0146626	14
SRR6068212_pass_1	A	0.014364	14
SRR6068213_pass_1	D1	0.0103859	14
SRR6068214_pass_1	B1	0.0129533	14
SRR6068215_pass_1	B1	0.0176707	14
SRR6068216_pass_1	G	0.00803504	14
SRR6068217_pass_1	B1	0.0129246	14
SRR6068218_pass_1	B1	0.0140694	14
SRR6068219_pass_1	A	0.0173882	14
SRR6068220_pass_1	B1	0.020626	14
SRR6068221_pass_1	A	0.0164315	14
SRR6068222_pass_1	A	0.0112953	14
SRR6068223_pass_1	B1	0.0129629	14
SRR6068224_pass_1	G	0.00520643	14
SRR6068225_pass_1	B1	0.0141959	14
SRR6068226_pass_1	B1	0.0129006	14
SRR6068227_pass_1	G	0.00417861	14
SRR6068228_pass_1	G	0.0029377	14
SRR6068229_pass_1	A	0.0191434	14
SRR6068230_pass_1	G	0.00431351	14
SRR6068231_pass_1	B1	0.00977265	14
SRR6068232_pass_1	B1	0.0109615	14
SRR6068233_pass_1	B1	0.0140139	14
SRR6068234_pass_1	B1	0.017855	14
SRR6068235_pass_1	B1	0.0160807	14
SRR6068236_pass_1	A	0.0142568	14
SRR6068237_pass_1	A	0.00932572	14
SRR6068238_pass_1	B1	0.0122697	14
SRR6068239_pass_1	A	0.018089	14
SRR6068241_pass_1	B2-2	0.00474654	14
SRR6068242_pass_1	B1	0.0137041	14
SRR6068243_pass_1	B1	0.0101124	14
SRR6068244_pass_1	B1	0.00855351	14
SRR6068245_pass_1	B2-1	0.011984	14
SRR6068246_pass_1	B1	0.022105	11
SRR6068247_pass_1	D2	0.0184414	14
SRR6068248_pass_1	G	0.00782924	14
SRR6068249_pass_1	G	0.00919756	14
SRR6068250_pass_1	A	0.0108485	14
SRR6068251_pass_1	B1	0.0135804	14
SRR6068252_pass_1	G	0.00774753	14
SRR6068253_pass_1	B1	0.0139687	14
SRR6068254_pass_1	A	0.00891221	14
SRR6068255_pass_1	D1	0.00900687	14
SRR6068256_pass_1	G	0.00616942	14
SRR6068257_pass_1	A	0.0106459	14
SRR6068258_pass_1	B1	0.0147249	14
SRR6068259_pass_1	A	0.0150813	14
SRR6068260_pass_1	A	0.01602	14
SRR6068261_pass_1	A	0.0177004	14
SRR6068262_pass_1	G	0.00727893	14
SRR6068263_pass_1	A	0.0156322	14
SRR6068264_pass_1	B1	0.0161748	14
SRR6068265_pass_1	A	0.0164933	14
SRR6068266_pass_1	B1	0.0151766	14
SRR6068267_pass_1	A	0.0152776	14
SRR6068268_pass_1	B2-2	0.0170168	14
SRR6068269_pass_1	B1	0.00969883	14
SRR6068270_pass_1	B1	0.0121956	14
SRR6068271_pass_1	B1	0.0144049	14
SRR6068272_pass_1	A	0.0156756	14
SRR6068273_pass_1	A	0.0268618	11
SRR6068274_pass_1	B1	0.0161582	14
SRR6068275_pass_1	G	0.00426741	14
SRR6068276_pass_1	G	0.00454897	14
SRR6068277_pass_1	G	0.00640269	14
SRR6068278_pass_1	E	0.022471	14
SRR6068279_pass_1	G	0.00498141	14
SRR6068280_pass_1	B1	0.015616	14
SRR6068281_pass_1	B1	0.0174175	14
SRR6068282_pass_1	A	0.0141806	14
SRR6068283_pass_1	A	0.0187246	14
SRR6068284_pass_1	G	0.00589533	14
SRR6068285_pass_1	G	0.0102803	14
SRR6068286_pass_1	B2-2	0.0194224	14
SRR6068287_pass_1	B1	0.0146367	14
SRR6068288_pass_1	A	0.0189862	14
SRR6068289_pass_1	A	0.0160918	14
SRR6068290_pass_1	G	0.00858444	14
SRR6068291_pass_1	G	0.00995425	14
SRR6068292_pass_1	G	0.0153524	14
SRR6068293_pass_1	A	0.00836894	14
SRR6068294_pass_1	B2-1	0.0175467	12
SRR6068295_pass_1	A	0.0155835	14
SRR6068296_pass_1	B1	0.015987	14
SRR6068297_pass_1	B1	0.010079	14
SRR6068298_pass_1	D2	0.0235869	14
SRR6068299_pass_1	G	0.00731513	14
SRR6068300_pass_1	B1	0.0161084	14
SRR6068301_pass_1	B1	0.00927756	14
SRR6068302_pass_1	D2	0.0239906	14
SRR6068303_pass_1	D3	0.0190615	14
SRR6068304_pass_1	E	0.0218288	14
SRR6068305_pass_1	E	0.0233238	14
SRR6068306_pass_1	G	0.0079787	14
SRR6068307_pass_1	G	0.00636132	14
SRR6068308_pass_1	G	0.0106287	14
SRR6068309_pass_1	A	0.00836511	14
SRR6068310_pass_1	A	0.0180048	14
SRR6068311_pass_1	B1	0.0130157	14
SRR6068312_pass_1	B1	0.0136348	14
SRR6068313_pass_1	B1	0.0167251	14
SRR6069437_pass_1	C	0.00752645	14
SRR6069438_pass_1	C	0.02746	7
SRR6069439_pass_1	B1	0.0264029	8
SRR6069440_pass_1	C	0.00926554	13
SRR6069441_pass_1	C	0.00512575	14
SRR6069442_pass_1	O157	0.0112864	10
SRR6069443_pass_1	Shig2	0.00497502	14
SRR6069444_pass_1	C	0.0275742	2
SRR6069445_pass_1	Shig2	0.010234	12
SRR6069446_pass_1	Shig2	0.0101375	12
SRR6069447_pass_1	O157	0.0174468	5
SRR6069448_pass_1	Shig2	0.0148971	9
SRR6069455_pass_1	C	0.00843411	13
SRR6069456_pass_1	Shig2	0.00893977	12
SRR6069460_pass_1	O157	0.0118744	11
SRR6069461_pass_1	Shig2	0.00783297	13
SRR6069462_pass_1	O157	0.00737319	12
SRR6069463_pass_1	O157	0.00980966	12
SRR6069464_pass_1	Shig2	0.0141756	11
SRR6069468_pass_1	C	0.0114687	12
SRR6069469_pass_1	Shig1	0.0127625	11
SRR6069470_pass_1	G	0.0221478	1
SRR6069471_pass_1	Shig2	0.0102466	12
SRR6069472_pass_1	C	0.0130589	14
SRR6069473_pass_1	O157	0.00503901	13
SRR6069474_pass_1	Shig2	0.00885328	12
SRR6069475_pass_1	C	0.0124	13
SRR6069476_pass_1	C	0.00627883	14
SRR6069477_pass_1	O157	0.00883367	12
SRR6069478_pass_1	O157	0.00916167	12
SRR6069479_pass_1	O157	0.00713841	12
SRR6071803_pass_1	B1	0.0137687	14
SRR6071804_pass_1	O157	0.00485407	14
SRR6071805_pass_1	C	0.00953981	14
SRR6071806_pass_1	O157	0.00325348	14
SRR6071807_pass_1	C	0.015976	14
SRR6071808_pass_1	C	0.0173648	13
SRR6071809_pass_1	C	0.010054	14
SRR6071810_pass_1	C	0.0140089	14
SRR6071812_pass_1	C	0.00394195	14
SRR6071813_pass_1	C	0.0085342	13
SRR6071814_pass_1	O157	0.00551307	13
SRR6071815_pass_1	C	0.00420918	14
SRR6071816_pass_1	O157	0.00513219	14
SRR6071817_pass_1	C	0.00357513	14
SRR6071818_pass_1	O157	0.00875155	12
SRR6071819_pass_1	C	0.0185395	13
SRR6071820_pass_1	C	0.00257463	14
SRR6071821_pass_1	C	0.0105988	12
SRR6071822_pass_1	C	0.00402351	14
SRR6071823_pass_1	O157	0.00462398	14
SRR6072209_pass_1	C	0.00990042	14
SRR6072210_pass_1	C	0.0243929	12
SRR6072211_pass_1	C	0.0176885	12
SRR6072212_pass_1	C	0.0151289	14
SRR6072213_pass_1	C	0.0155835	14
SRR6072214_pass_1	O157	0.0101794	12
SRR6072215_pass_1	C	0.0204589	12
SRR6072216_pass_1	C	0.0144562	12
SRR6072217_pass_1	B1	0.0229969	12
SRR6072218_pass_1	C	0.0109702	12
SRR6072219_pass_1	O157	0.0140492	7
SRR6072220_pass_1	C	0.0105261	14
SRR6072221_pass_1	C	0.0106287	14
SRR6072222_pass_1	C	0.0121356	13
SRR6072223_pass_1	A	0.0200691	12
SRR6072224_pass_1	C	0.0220979	10
SRR6072225_pass_1	C	0.00652043	14
SRR6072226_pass_1	C	0.0160807	14
SRR6072227_pass_1	C	0.0174116	12
SRR6072228_pass_1	Shig2	0.00780321	13
SRR6072229_pass_1	O157	0.0104368	11
SRR6072230_pass_1	B1	0.0133791	14
SRR6072231_pass_1	O157	0.00545723	13
SRR6072232_pass_1	O157	0.00334935	14
SRR6072233_pass_1	Shig2	0.00455521	14
SRR6072234_pass_1	O157	0.00569822	13
SRR6072235_pass_1	E	0.00468358	14
SRR6072236_pass_1	C	0.0215695	10
SRR6072237_pass_1	C	0.0269219	7
SRR6072238_pass_1	C	0.0167592	11
SRR6072239_pass_1	C	0.0140039	8
SRR6072240_pass_1	O157	0.00822025	12
SRR6072241_pass_1	C	0.0150496	14
SRR6072242_pass_1	C	0.0228497	7
SRR6072243_pass_1	C	0.0207942	12
SRR6072244_pass_1	C	0.0131313	9
SRR6072245_pass_1	C	0.0233912	8
SRR6072246_pass_1	Shig2	0.0105133	12
SRR6072247_pass_1	O157	0.00697044	12
SRR6072248_pass_1	Shig2	0.00486994	14
SRR6072249_pass_1	Shig2	0.00676168	14
SRR6072250_pass_1	C	0.0128863	11
SRR6072251_pass_1	Shig2	0.00928959	12
SRR6072252_pass_1	C	0.0168619	14
SRR6072253_pass_1	O157	0.00500379	14
SRR6072254_pass_1	Shig2	0.0149496	9
SRR6072255_pass_1	Shig2	0.015998	9
SRR6072256_pass_1	Shig2	0.012372	11
SRR6072257_pass_1	Shig2	0.0111233	12
SRR6072258_pass_1	Shig2	0.0122697	12
SRR6072259_pass_1	Shig2	0.00996255	12
SRR6072260_pass_1	Shig2	0.0114642	12
SRR6072759_pass_1	F	0.0197048	11
SRR6072762_pass_1	D3	0.0276977	8
SRR6072763_pass_1	B1	0.0197694	12
SRR6072764_pass_1	Shig2	0.0160973	8
SRR6072765_pass_1	B2-1	0.0115223	6
SRR6072766_pass_1	D1	0.0133938	12
SRR6076194_pass_1	A	0.0303144	4
SRR6076195_pass_1	A	0.0149391	14
SRR6076196_pass_1	A	0.0223844	11
SRR6076197_pass_1	A	0.0268961	5
SRR6076198_pass_1	A	0.0276359	4
SRR6076199_pass_1	A	0.0161527	14
SRR6076200_pass_1	A	0.0192065	12
SRR6076201_pass_1	A	0.0175939	13
SRR6076202_pass_1	A	0.0172308	14
SRR6076203_pass_1	A	0.0190993	13
SRR6076204_pass_1	A	0.0257868	7
SRR6076205_pass_1	A	0.0244866	8
SRR6076206_pass_1	A	0.021148	12
SRR6076207_pass_1	A	0.0177597	13
SRR6076208_pass_1	A	0.01888	13
SRR6076209_pass_1	A	0.0188053	13
SRR6076831_pass_1	B2-2	0.0309346	2
SRR6076832_pass_1	B1	0.024315	11
SRR6076833_pass_1	B2-1	0.0168391	4
SRR6077190_pass_1	A	0.0197242	12
SRR6077191_pass_1	A	0.0133791	14
SRR6077192_pass_1	A	0.0153096	14
SRR6077260_pass_1	A	0.0229232	11
SRR6077261_pass_1	A	0.0140643	14
SRR6077262_pass_1	A	0.016125	14
SRR6077263_pass_1	A	0.0134036	14
SRR6077264_pass_1	A	0.0192128	12
SRR6077265_pass_1	A	0.0145231	14
SRR6077266_pass_1	A	0.0191939	12
SRR6077267_pass_1	A	0.0149181	14
SRR6077268_pass_1	A	0.0147301	14
SRR6077269_pass_1	A	0.0266824	5
SRR6077270_pass_1	A	0.0144871	14
SRR6077271_pass_1	A	0.0150074	14
SRR6077272_pass_1	A	0.0167649	14
SRR6077273_pass_1	A	0.0142823	14
SRR6077280_pass_1	B1	0.015954	14
SRR6077281_pass_1	C	0.0137289	8
SRR6077282_pass_1	Shig1	0.0061933	14
SRR6077283_pass_1	Shig2	0.0117338	12
SRR6077284_pass_1	Shig2	0.00941431	12
SRR6077285_pass_1	O157	0.00518381	14
SRR6077286_pass_1	Shig2	0.0138735	11
SRR6077287_pass_1	O157	0.00465846	14
SRR6077288_pass_1	O157	0.0135508	7
SRR6077556_pass_1	A	0.0159046	14
SRR6077557_pass_1	A	0.0142925	14
SRR6077558_pass_1	A	0.0134085	14
SRR6079207_pass_1	O157	0.00635443	13
SRR6079208_pass_1	O157	0.00475916	14
SRR6079209_pass_1	O157	0.00342818	14
SRR6079210_pass_1	O157	0.00276224	14
SRR6079217_pass_1	O157	0.00352208	14
SRR6079218_pass_1	O157	0.0120069	11
SRR6079219_pass_1	O157	0.00501979	14
SRR6079220_pass_1	O157	0.00431967	14
SRR6079221_pass_1	O157	0.00327377	14
SRR6079222_pass_1	O157	0.00405078	14
SRR6079223_pass_1	O157	0.00356038	14
SRR6079230_pass_1	O157	0.0072717	13
SRR6079231_pass_1	O157	0.00444635	14
SRR6079232_pass_1	O157	0.00358398	14
SRR6079233_pass_1	O157	0.00444015	14
SRR6079234_pass_1	O157	0.00380686	14
SRR6079235_pass_1	O157	0.0103986	12
SRR6079236_pass_1	O157	0.00235055	14
SRR6079237_pass_1	O157	0.00175922	14
SRR6079343_pass_1	O157	0.00176718	14
SRR6079344_pass_1	O157	0.00213483	14
SRR6079345_pass_1	O157	0.00167981	14
SRR6079346_pass_1	O157	0.00239182	14
SRR6079347_pass_1	O157	0.00231486	14
SRR6079348_pass_1	O157	0.00229568	14
SRR6079349_pass_1	O157	0.00175391	14
SRR6079350_pass_1	O157	0.00240836	14
SRR6079351_pass_1	O157	0.00233956	14
SRR6079352_pass_1	O157	0.00277914	14
SRR6079353_pass_1	O157	0.00243872	14
SRR6079354_pass_1	O157	0.00635443	13
SRR6079355_pass_1	O157	0.00462711	14
SRR6079357_pass_1	O157	0.00372927	14
SRR6079358_pass_1	O157	0.00916167	12
SRR6079360_pass_1	O157	0.00258577	14
SRR6079361_pass_1	O157	0.00591886	14
SRR6079362_pass_1	O157	0.00450536	14
SRR6079363_pass_1	O157	0.0023039	14
SRR6079364_pass_1	O157	0.00366389	14
SRR6079365_pass_1	O157	0.00348094	14
SRR6079367_pass_1	O157	0.00413894	14
SRR6079368_pass_1	O157	0.0026948	14
SRR6079369_pass_1	O157	0.00522909	14
SRR6079370_pass_1	O157	0.00997499	12
SRR6079371_pass_1	O157	0.0117202	11
SRR6079372_pass_1	O157	0.00250238	14
SRR6079381_pass_1	O157	0.00197819	14
SRR6079382_pass_1	O157	0.0118517	11
SRR6079385_pass_1	O157	0.00342818	14
SRR6079386_pass_1	O157	0.00332024	14
SRR6079415_pass_1	O157	0.00203204	14
SRR6079417_pass_1	O157	0.00266118	14
SRR6079418_pass_1	O157	0.00586848	14
SRR6079419_pass_1	O157	0.0039691	14
SRR6079420_pass_1	O157	0.00260529	14
SRR6079421_pass_1	O157	0.00266677	14
SRR6079424_pass_1	O157	0.00160605	14
SRR6079425_pass_1	O157	0.00282994	14
SRR6079428_pass_1	O157	0.00303469	14
SRR6079429_pass_1	O157	0.0021783	14
SRR6079430_pass_1	O157	0.00120355	14
SRR6079431_pass_1	O157	0.00190845	14
SRR6079432_pass_1	O157	0.00639234	14
SRR6079433_pass_1	O157	0.0023643	14
SRR6079434_pass_1	O157	0.00418472	14
SRR6079435_pass_1	O157	0.00317831	14
SRR6079436_pass_1	O157	0.00306905	14
SRR6079437_pass_1	O157	0.00210772	14
SRR6079438_pass_1	O157	0.00417555	14
SRR6079439_pass_1	O157	0.00231212	14
SRR6079440_pass_1	O157	0.00564181	14
SRR6079441_pass_1	O157	0.00195133	14
SRR6079442_pass_1	O157	0.00170624	14
SRR6079443_pass_1	O157	0.00138151	14
SRR6079444_pass_1	O157	0.00235605	14
SRR6079445_pass_1	O157	0.00115488	14
SRR6079446_pass_1	O157	0.00250238	14
SRR6079447_pass_1	O157	0.0025802	14
SRR6079448_pass_1	O157	0.00250515	14
SRR6079449_pass_1	O157	0.00385777	14
SRR6079459_pass_1	O157	0.0242064	2
SRR6080515_pass_1	B1	0.0183986	12
SRR6080567_pass_1	B1	0.0202797	12
SRR6080568_pass_1	B1	0.0164371	12
SRR6080570_pass_1	B1	0.020889	12
SRR6080571_pass_1	B1	0.0210249	12
SRR6080573_pass_1	B1	0.0225942	10
SRR6080574_pass_1	B1	0.0195825	12
SRR6080577_pass_1	B1	0.0209297	12
SRR6080578_pass_1	B1	0.0205724	11
SRR6080582_pass_1	B1	0.0198602	12
SRR6080583_pass_1	B1	0.0175939	12
SRR6080584_pass_1	B1	0.0188364	12
SRR6080586_pass_1	B1	0.021486	11
SRR6080587_pass_1	B1	0.0191812	12
SRR610427_pass	A	0.0210249	4
SRR610428_pass	A	0.0153203	11
SRR610429_pass	A	0.0162248	10
SRR610430_pass	A	0.0204855	5
SRR610431_pass	A	0.0193079	6
SRR610432_pass	A	0.0226742	4
SRR610433_pass	A	0.0216883	4
SRR610434_pass	A	0.0218429	4
SRR610435_pass	A	0.0256882	2
SRR610436_pass	A	0.0156106	11
SRR610437_pass	A	0.025217	2
SRR610438_pass	A	0.021389	4
SRR610439_pass	A	0.0205122	5
SRR610440_pass	A	0.0199905	5
SRR610441_pass	A	0.00490808	14
SRR610442_pass	A	0.0175173	8
SRR610443_pass	A	0.00844563	14
SRR610444_pass	A	0.00726086	14
SRR610445_pass	A	0.0238757	3
SRR610446_pass	A	0.00973981	13
SRR610447_pass	A	0.0248413	3
SRR610448_pass	A	0.00967837	13
SRR610449_pass	A	0.0291794	1
SRR610450_pass	A	0.0305687	1
SRR6107959_pass_1	C	0.0187184	7
SRR6107962_pass_1	B1	0.0176648	14
SRR6107965_pass_1	B1	0.0137737	14
SRR6107975_pass_1	C	0.00766248	14
SRR6107991_pass_1	C	0.0136645	14
SRR6107994_pass_1	C	0.0200625	7
SRR6107997_pass_1	C	0.00753011	13
SRR6108000_pass_1	C	0.00832689	13
SRR6108003_pass_1	B1	0.0170514	14
SRR6108005_pass_1	B1	0.0205724	12
SRR6108009_pass_1	B1	0.0253785	8
SRR6108011_pass_1	C	0.018095	14
SRR6108012_pass_1	C	0.0167934	14
SRR6108013_pass_1	C	0.0157027	14
