## Supplementary Table 3 for "What can we learn from over 100,000 *Escherichia coli* genomes?" (part 3 of 3)

Read	Phylogroup	Mash_dist	Hits to number of phylogroups
SRR6108014_pass_1	C	0.0133254	12
SRR6108015_pass_1	C	0.0149969	12
SRR6108609_pass_1	O157	0.00654477	13
SRR6108610_pass_1	O157	0.00735503	12
SRR6108630_pass_1	Shig1	0.0131651	12
SRR6108631_pass_1	Shig2	0.00992525	12
SRR6108632_pass_1	Shig2	0.0101082	12
SRR6108633_pass_1	Shig2	0.00644071	14
SRR6108634_pass_1	Shig2	0.011384	12
SRR6108635_pass_1	Shig2	0.0144408	10
SRR6108636_pass_1	Shig2	0.0161527	7
SRR6108637_pass_1	Shig2	0.0124748	11
SRR6108638_pass_1	C	0.00668092	14
SRR6108639_pass_1	C	0.010125	13
SRR6108640_pass_1	C	0.00934582	13
SRR6108641_pass_1	C	0.0175232	13
SRR6108642_pass_1	C	0.0171438	14
SRR6108643_pass_1	O157	0.00693845	12
SRR6108644_pass_1	C	0.00728978	14
SRR6108645_pass_1	C	0.0160531	14
SRR6108646_pass_1	C	0.00469301	14
SRR6108647_pass_1	C	0.0055394	14
SRR6108648_pass_1	C	0.00844563	13
SRR6108649_pass_1	O157	0.00441847	14
SRR6108650_pass_1	C	0.00956419	12
SRR6108651_pass_1	O157	0.00772901	12
SRR6108652_pass_1	C	0.0159321	14
SRR6108653_pass_1	O157	0.00886505	12
SRR6108654_pass_1	C	0.0106373	14
SRR6108655_pass_1	O157	0.00544411	14
SRR6108656_pass_1	C	0.011612	14
SRR6108658_pass_1	B1	0.0145747	14
SRR6108659_pass_1	O157	0.0101752	12
SRR6108660_pass_1	O157	0.00380686	14
SRR6108661_pass_1	C	0.0194735	12
SRR6108662_pass_1	O157	0.00565839	13
SRR6108663_pass_1	C	0.0113796	14
SRR6108665_pass_1	C	0.0149706	14
SRR6108667_pass_1	C	0.0100332	14
SRR6108668_pass_1	C	0.0114196	14
SRR6108669_pass_1	O157	0.0072934	12
SRR6108681_pass_1	C	0.00975211	14
SRR6109137_pass_1	C	0.010255	14
SRR6109138_pass_1	C	0.00942238	14
SRR6109178_pass_1	C	0.00801624	14
SRR6109181_pass_1	B1	0.0154757	14
SRR6109197_pass_1	B1	0.0154972	14
SRR6109202_pass_1	B1	0.0151766	14
SRR6111478_pass_1	B2-2	0.0146057	14
SRR6111479_pass_1	B1	0.0250644	11
SRR6111480_pass_1	B1	0.0169306	13
SRR6111481_pass_1	G	0.014673	11
SRR6111482_pass_1	G	0.00841108	14
SRR6111483_pass_1	B1	0.0206461	14
SRR6111484_pass_1	B1	0.0119931	14
SRR6111485_pass_1	A	0.0140089	14
SRR6111486_pass_1	B1	0.0208077	13
SRR6111487_pass_1	A	0.00679337	14
SRR6111488_pass_1	B1	0.0165948	14
SRR6111489_pass_1	B1	0.0103436	14
SRR6111490_pass_1	B1	0.0103816	14
SRR6111491_pass_1	A	0.0242297	12
SRR6111492_pass_1	B1	0.0187432	12
SRR6111493_pass_1	B1	0.00945875	14
SRR6111494_pass_1	B1	0.0134378	14
SRR6111495_pass_1	B1	0.0293575	4
SRR6111496_pass_1	D2	0.00551965	14
SRR6111497_pass_1	A	0.0143486	14
SRR6111498_pass_1	D1	0.015299	14
SRR6111499_pass_1	A	0.0150074	14
SRR6111500_pass_1	O157	0.0238604	14
SRR6111501_pass_1	D2	0.0149706	14
SRR6111502_pass_1	A	0.00851106	14
SRR6111503_pass_1	B1	0.0138285	14
SRR6111504_pass_1	F	0.0242684	14
SRR6111505_pass_1	D2	0.0187556	14
SRR6111507_pass_1	G	0.00603695	14
SRR6111508_pass_1	A	0.0100207	14
SRR6111509_pass_1	A	0.00816716	14
SRR6111510_pass_1	B2-2	0.00478442	14
SRR6111511_pass_1	B1	0.0162359	14
SRR6111512_pass_1	D1	0.0184597	14
SRR6111513_pass_1	D3	0.0183071	14
SRR6111514_pass_1	A	0.0206999	11
SRR6111515_pass_1	B2-2	0.0154703	14
SRR6111516_pass_1	D1	0.0186195	14
SRR6111517_pass_1	G	0.00472763	14
SRR6111518_pass_1	B1	0.011657	14
SRR6111519_pass_1	A	0.0144716	14
SRR6111520_pass_1	E	0.0204456	14
SRR6111521_pass_1	G	0.0122141	12
SRR6111522_pass_1	B1	0.0116841	14
SRR6111523_pass_1	B1	0.00985912	14
SRR6111524_pass_1	A	0.0169421	14
SRR6111525_pass_1	B1	0.00592222	14
SRR6111526_pass_1	B2-2	0.0122187	14
SRR6111527_pass_1	B2-2	0.00590541	14
SRR6111528_pass_1	B2-2	0.0157027	12
SRR6111529_pass_1	D3	0.0173765	13
SRR6111530_pass_1	B2-2	0.0169823	14
SRR6111531_pass_1	B2-1	0.0192065	10
SRR6111532_pass_1	B1	0.0255166	10
SRR6111533_pass_1	D2	0.00606405	14
SRR6111534_pass_1	B1	0.0100041	14
SRR6111535_pass_1	D1	0.00571817	14
SRR6111536_pass_1	D1	0.00706675	14
SRR6111537_pass_1	B2-2	0.0188053	8
SRR6111538_pass_1	B2-2	0.0199905	14
SRR6111539_pass_1	B2-2	0.0322702	2
SRR6111540_pass_1	B2-2	0.0170168	12
SRR6111541_pass_1	B2-1	0.017736	7
SRR6111542_pass_1	A	0.0102592	14
SRR6111543_pass_1	D1	0.0103393	14
SRR6111544_pass_1	D1	0.00567165	14
SRR6111545_pass_1	B2-2	0.0156106	14
SRR6111546_pass_1	D1	0.0336499	2
SRR6111547_pass_1	A	0.0215347	11
SRR6111548_pass_1	A	0.0152138	14
SRR6111549_pass_1	B1	0.0118927	14
SRR6111550_pass_1	B1	0.013615	14
SRR6111551_pass_1	B1	0.0113885	14
SRR6111552_pass_1	B1	0.0088729	14
SRR6111553_pass_1	B2-2	0.0182524	14
SRR6111554_pass_1	B2-1	0.0213751	14
SRR6111555_pass_1	G	0.00440609	14
SRR6111556_pass_1	B1	0.0165835	13
SRR6111557_pass_1	D1	0.0135854	14
SRR6111558_pass_1	B2-2	0.0147978	14
SRR6111559_pass_1	D3	0.0186813	14
SRR6111560_pass_1	B1	0.00820886	14
SRR6111561_pass_1	A	0.00966202	14
SRR6111562_pass_1	D3	0.0166967	14
SRR6111563_pass_1	A	0.020626	13
SRR6111564_pass_1	B1	0.0198797	14
SRR6111565_pass_1	B1	0.0110663	14
SRR6111566_pass_1	G	0.0308353	1
SRR6111567_pass_1	A	0.0168105	12
SRR6111568_pass_1	A	0.00669844	14
SRR6111570_pass_1	A	0.0128768	14
SRR6111571_pass_1	B1	0.0107577	14
SRR6111572_pass_1	D2	0.0119109	14
SRR6111573_pass_1	B1	0.00916964	14
SRR6111574_pass_1	D2	0.0344498	9
SRR6111575_pass_1	B1	0.0112953	14
SRR6111576_pass_1	A	0.0134869	14
SRR6111577_pass_1	O157	0.0196468	14
SRR6111578_pass_1	A	0.0180709	14
SRR6111579_pass_1	B1	0.011313	14
SRR6111580_pass_1	B1	0.0112731	14
SRR6111581_pass_1	A	0.0117745	14
SRR6111582_pass_1	A	0.0153043	14
SRR6111583_pass_1	A	0.0127625	14
SRR6111584_pass_1	G	0.00585172	14
SRR6111585_pass_1	A	0.00888469	14
SRR6111586_pass_1	B1	0.0154327	14
SRR6111587_pass_1	O157	0.022835	14
SRR6111588_pass_1	A	0.015299	14
SRR6111589_pass_1	B1	0.0111585	14
SRR6111590_pass_1	B2-2	0.0144152	14
SRR6111591_pass_1	A	0.0171265	14
SRR6111592_pass_1	D3	0.0198602	14
SRR6111593_pass_1	D1	0.00753377	14
SRR6111594_pass_1	A	0.0103605	14
SRR6111595_pass_1	G	0.00584167	14
SRR6111596_pass_1	D3	0.00715637	14
SRR6111597_pass_1	A	0.015535	14
SRR6111598_pass_1	G	0.0060471	14
SRR6111600_pass_1	B1	0.00604372	14
SRR6111601_pass_1	B1	0.0133303	14
SRR6111602_pass_1	B2-2	0.0169134	14
SRR6111603_pass_1	A	0.0143896	14
SRR6111604_pass_1	A	0.0155727	14
SRR6111605_pass_1	D1	0.0176767	14
SRR6111606_pass_1	G	0.0120069	14
SRR6111607_pass_1	B1	0.0280808	7
SRR6111608_pass_1	A	0.0186937	14
SRR6111609_pass_1	A	0.0138735	14
SRR6111610_pass_1	A	0.0128529	14
SRR6111611_pass_1	D1	0.00688878	14
SRR6111612_pass_1	B2-2	0.0192128	8
SRR6111613_pass_1	B2-2	0.0147041	14
SRR6111614_pass_1	D2	0.0161915	14
SRR6111615_pass_1	B1	0.0183619	12
SRR6111616_pass_1	B2-2	0.0137886	14
SRR6111617_pass_1	A	0.0100707	14
SRR6111618_pass_1	D1	0.0162193	14
SRR6111619_pass_1	A	0.00746427	14
SRR6111620_pass_1	G	0.0142009	14
SRR6111621_pass_1	B1	0.0127767	14
SRR6111622_pass_1	B2-2	0.014364	14
SRR6111623_pass_1	A	0.0271983	8
SRR6111624_pass_1	G	0.00306618	14
SRR6111625_pass_1	B2-2	0.0177597	14
SRR6111626_pass_1	G	0.00558558	14
SRR6111627_pass_1	B1	0.015839	12
SRR6111628_pass_1	G	0.0237994	1
SRR6111629_pass_1	B2-2	0.0140895	14
SRR6111630_pass_1	B2-2	0.0063269	14
SRR6111631_pass_1	D3	0.0177835	14
SRR6111632_pass_1	D1	0.00838043	14
SRR6111633_pass_1	B2-2	0.0207672	14
SRR6111634_pass_1	B2-2	0.0137289	14
SRR6111635_pass_1	B2-2	0.01177	14
SRR6111636_pass_1	B2-1	0.0224349	11
SRR6111637_pass_1	B2-2	0.0114196	14
SRR6111638_pass_1	B2-2	0.00373523	14
SRR6111639_pass_1	F	0.0179148	14
SRR6111640_pass_1	B1	0.0278663	7
SRR6111641_pass_1	E	0.0195055	14
SRR6111642_pass_1	B1	0.0156322	14
SRR6111643_pass_1	B2-2	0.0149969	14
SRR6111644_pass_1	G	0.00492718	14
SRR6111645_pass_1	G	0.00538522	14
SRR6111646_pass_1	B1	0.032893	4
SRR6111647_pass_1	B2-2	0.0133449	14
SRR6111648_pass_1	B2-2	0.0133791	14
SRR6111649_pass_1	A	0.0244241	12
SRR6111650_pass_1	B2-2	0.00863869	13
SRR6111651_pass_1	A	0.0124093	14
SRR6111652_pass_1	B1	0.00589198	14
SRR6111653_pass_1	G	0.0213061	1
SRR6111654_pass_1	A	0.0192381	14
SRR6111655_pass_1	B1	0.0239369	12
SRR6111656_pass_1	A	0.00709897	14
SRR6111657_pass_1	A	0.0175232	14
SRR6111658_pass_1	A	0.0165496	14
SRR6111659_pass_1	B1	0.0176175	12
SRR6111660_pass_1	A	0.00594579	14
SRR6111661_pass_1	B1	0.0370392	2
SRR6111662_pass_1	B1	0.0120711	14
SRR6111664_pass_1	G	0.0138635	14
SRR6111665_pass_1	B1	0.0106073	14
SRR6111666_pass_1	B1	0.0167308	14
SRR6111667_pass_1	D3	0.02416	14
SRR6111668_pass_1	B1	0.0170053	12
SRR6111669_pass_1	G	0.0031121	14
SRR6111670_pass_1	B1	0.0120344	14
SRR6111671_pass_1	B1	0.0142772	14
SRR6111672_pass_1	B2-2	0.00524853	14
SRR6111673_pass_1	D1	0.0384366	1
SRR6111674_pass_1	B2-2	0.0155727	5
SRR6111675_pass_1	B2-2	0.023519	14
SRR6111676_pass_1	B2-2	0.0114241	14
SRR6111677_pass_1	B2-2	0.00404472	14
SRR6111678_pass_1	B2-2	0.0155134	12
SRR6111679_pass_1	B2-1	0.0205122	6
SRR6111680_pass_1	D1	0.0203128	13
SRR6111681_pass_1	B2-2	0.0232566	3
SRR6111682_pass_1	B2-2	0.01898	8
SRR6111683_pass_1	B2-2	0.0200887	6
SRR6111684_pass_1	B2-1	0.0304021	2
SRR6111685_pass_1	D1	0.0208213	14
SRR6111686_pass_1	B2-2	0.0330857	2
SRR6111687_pass_1	D1	0.0181494	14
SRR6111688_pass_1	B2-2	0.0107836	14
SRR6111689_pass_1	B2-2	0.016623	12
SRR6111690_pass_1	B2-2	0.018216	10
SRR6111691_pass_1	B2-2	0.0122187	6
SRR6111692_pass_1	B2-2	0.0154596	12
SRR6111693_pass_1	O157	0.0182949	14
SRR6111694_pass_1	D1	0.0128577	14
SRR6111695_pass_1	B1	0.0214236	13
SRR6111696_pass_1	B1	0.0199449	14
SRR6111697_pass_1	B1	0.0231227	12
SRR6111698_pass_1	B1	0.00548677	14
SRR6111699_pass_1	B1	0.0173181	14
SRR6111700_pass_1	D2	0.00300896	14
SRR6111701_pass_1	B2-2	0.0175821	12
SRR6111702_pass_1	B1	0.0171786	14
SRR6111703_pass_1	A	0.0113485	14
SRR6111704_pass_1	B1	0.00912982	14
SRR6111705_pass_1	B2-2	0.0178491	14
SRR6111706_pass_1	A	0.0089319	14
SRR6111707_pass_1	A	0.0178014	14
SRR6111708_pass_1	A	0.0186442	14
SRR6111709_pass_1	B1	0.0107146	14
SRR6111710_pass_1	B1	0.0179029	14
SRR6111711_pass_1	G	0.0111145	14
SRR6111712_pass_1	A	0.0143896	14
SRR6111713_pass_1	A	0.016782	14
SRR6111714_pass_1	B1	0.0217374	12
SRR6111715_pass_1	B1	0.0110357	14
SRR6111716_pass_1	B1	0.027583	8
SRR6111717_pass_1	A	0.0140341	14
SRR6111718_pass_1	B1	0.00637855	14
SRR6111719_pass_1	B1	0.00659702	14
SRR6111720_pass_1	A	0.0207066	11
SRR6111721_pass_1	B1	0.0127008	14
SRR6111722_pass_1	F	0.0178073	14
SRR6111723_pass_1	B1	0.0124701	14
SRR6111724_pass_1	A	0.0144254	14
SRR6111725_pass_1	G	0.0121448	13
SRR6111726_pass_1	B2-2	0.0132962	14
SRR6111727_pass_1	B1	0.0100082	14
SRR6111728_pass_1	B1	0.00594242	14
SRR6111729_pass_1	B1	0.0112953	14
SRR6111730_pass_1	A	0.0145798	14
SRR6111731_pass_1	A	0.012154	14
SRR6111732_pass_1	A	0.0145953	14
SRR6111733_pass_1	B1	0.0103351	14
SRR6111734_pass_1	B1	0.017086	14
SRR6111735_pass_1	B2-2	0.011097	12
SRR6111736_pass_1	B1	0.0136595	14
SRR6111737_pass_1	G	0.00415114	14
SRR6111738_pass_1	G	0.0240597	10
SRR6111739_pass_1	A	0.00662145	14
SRR6111740_pass_1	A	0.0140492	14
SRR6111741_pass_1	B1	0.0218147	7
SRR6111742_pass_1	A	0.0145076	14
SRR6111743_pass_1	B2-2	0.0130927	14
SRR6111744_pass_1	B1	0.0134231	14
SRR6111745_pass_1	B1	0.00875155	14
SRR6111746_pass_1	D1	0.0146885	14
SRR6111747_pass_1	B2-2	0.016482	10
SRR6111748_pass_1	D1	0.0112334	14
SRR6111749_pass_1	A	0.00527774	14
SRR6111750_pass_1	A	0.00984674	14
SRR6111751_pass_1	B2-2	0.0052032	14
SRR6111752_pass_1	B2-2	0.0144922	14
SRR6111753_pass_1	B2-1	0.0152084	14
SRR6111754_pass_1	A	0.00948708	14
SRR6111755_pass_1	B1	0.0352029	3
SRR6111756_pass_1	A	0.0146108	14
SRR6111757_pass_1	B1	0.0177241	14
SRR6111758_pass_1	B1	0.00939414	14
SRR6111759_pass_1	B1	0.0243461	12
SRR6111760_pass_1	A	0.0122048	14
SRR6111761_pass_1	A	0.00829255	14
SRR6111762_pass_1	B1	0.0138735	14
SRR6111763_pass_1	B2-2	0.015166	14
SRR6111764_pass_1	A	0.0131893	14
SRR6111765_pass_1	D3	0.0200822	14
SRR6111766_pass_1	B2-2	0.0142009	14
SRR6111767_pass_1	G	0.0138435	12
SRR6111768_pass_1	G	0.00567165	14
SRR6111769_pass_1	A	0.0155565	14
SRR6111770_pass_1	B1	0.0109093	14
SRR6111771_pass_1	A	0.00986737	14
SRR6111772_pass_1	A	0.00951546	14
SRR6111773_pass_1	D3	0.0172424	14
SRR6111774_pass_1	D2	0.00748984	14
SRR6111775_pass_1	G	0.00311497	14
SRR6111776_pass_1	B1	0.0123673	14
SRR6111777_pass_1	G	0.00469616	14
SRR6111778_pass_1	G	0.00589533	14
SRR6111779_pass_1	G	0.00526475	14
SRR6111780_pass_1	B1	0.01485	14
SRR6111781_pass_1	G	0.00639234	14
SRR6111782_pass_1	E	0.0215904	14
SRR6111783_pass_1	B1	0.00887683	14
SRR6111784_pass_1	D1	0.00747157	14
SRR6111785_pass_1	B2-2	0.0265127	3
SRR6111786_pass_1	A	0.0353768	3
SRR6111787_pass_1	B1	0.0292075	4
SRR6111788_pass_1	B2-2	0.0129533	14
SRR6111789_pass_1	B2-2	0.0153363	14
SRR6111790_pass_1	B2-2	0.0063751	13
SRR6111791_pass_1	B2-2	0.0147353	14
SRR6111792_pass_1	B2-2	0.014029	14
SRR6111793_pass_1	B2-2	0.016409	14
SRR6111794_pass_1	D1	0.0195953	14
SRR6111795_pass_1	B2-2	0.0117112	14
SRR6111796_pass_1	A	0.0241523	12
SRR6111797_pass_1	D3	0.0195183	14
SRR6111798_pass_1	B2-2	0.0377739	2
SRR6111799_pass_1	D3	0.0291234	13
SRR6111800_pass_1	B2-2	0.0158827	13
SRR6111801_pass_1	B1	0.0132136	14
SRR6111802_pass_1	D3	0.0392198	1
SRR6111803_pass_1	D1	0.0188239	14
SRR6111805_pass_1	B1	0.0192508	14
SRR6111806_pass_1	B2-2	0.012772	14
SRR6111807_pass_1	D1	0.0246752	14
SRR6111808_pass_1	B2-1	0.0301203	12
SRR6111809_pass_1	B2-2	0.0164483	13
SRR6111810_pass_1	B2-2	0.0208077	3
SRR6111811_pass_1	B2-2	0.0168905	12
SRR6111812_pass_1	D1	0.00833835	14
SRR6111813_pass_1	B1	0.0129581	14
SRR6111814_pass_1	B1	0.00974391	14
SRR6111815_pass_1	A	0.0127435	14
SRR6111816_pass_1	A	0.00950735	14
SRR6111817_pass_1	A	0.0145179	14
SRR6111818_pass_1	A	0.0164989	14
SRR6111819_pass_1	B1	0.0141249	14
SRR6111820_pass_1	G	0.0131168	14
SRR6111821_pass_1	B2-1	0.0149338	14
SRR6111822_pass_1	B2-1	0.0199709	14
SRR6111823_pass_1	B1	0.00680395	14
SRR6111824_pass_1	B1	0.013541	14
SRR6111825_pass_1	A	0.00898711	14
SRR6111826_pass_1	B2-2	0.00808401	14
SRR6111827_pass_1	A	0.0168676	14
SRR6111828_pass_1	A	0.032312	4
SRR6111829_pass_1	B1	0.0100999	14
SRR6111830_pass_1	B2-1	0.0123766	14
SRR6111831_pass_1	B2-1	0.0137041	14
SRR6111832_pass_1	B1	0.0118699	14
SRR6111833_pass_1	B1	0.00573481	14
SRR6111834_pass_1	B2-2	0.0117293	14
SRR6111835_pass_1	B2-2	0.0168505	11
SRR6111836_pass_1	B2-2	0.0295557	3
SRR6111837_pass_1	D1	0.0028724	14
SRR6111838_pass_1	B2-2	0.00641305	14
SRR6111839_pass_1	A	0.0106116	14
SRR6111840_pass_1	D1	0.00540156	14
SRR6111841_pass_1	G	0.00402351	14
SRR6111842_pass_1	B1	0.0124514	14
SRR6111843_pass_1	A	0.0187184	14
SRR6111844_pass_1	D2	0.0141959	14
SRR6111845_pass_1	G	0.00357513	14
SRR6111846_pass_1	A	0.00708464	14
SRR6111847_pass_1	B1	0.0149654	14
SRR6111848_pass_1	B1	0.0248334	9
SRR6111849_pass_1	B1	0.0205523	13
SRR6111850_pass_1	A	0.0273812	10
SRR6111851_pass_1	F	0.0162582	14
SRR6111852_pass_1	A	0.0136545	13
SRR6111853_pass_1	A	0.0142518	14
SRR6111854_pass_1	F	0.0262433	10
SRR6111855_pass_1	A	0.00982613	14
SRR6111856_pass_1	A	0.0138185	14
SRR6111857_pass_1	G	0.00787769	14
SRR6111858_pass_1	D3	0.0182463	14
SRR6111859_pass_1	G	0.00354269	14
SRR6111860_pass_1	B2-2	0.0192571	10
SRR6111861_pass_1	B2-2	0.0111233	14
SRR6111862_pass_1	B2-2	0.0164427	14
SRR6111863_pass_1	B2-2	0.00376205	14
SRR6111864_pass_1	B1	0.0137936	14
SRR6111865_pass_1	B2-2	0.032166	1
SRR6111866_pass_1	B2-2	0.0168048	14
SRR6111867_pass_1	D1	0.006942	14
SRR6111868_pass_1	B2-2	0.0138535	14
SRR6111869_pass_1	B2-1	0.0187866	6
SRR6111870_pass_1	D1	0.0183741	13
SRR6111871_pass_1	G	0.00358398	14
SRR6111872_pass_1	A	0.00802752	14
SRR6111873_pass_1	G	0.0150338	7
SRR6111874_pass_1	B1	0.0100748	14
SRR6111875_pass_1	B1	0.0138585	14
SRR6111876_pass_1	B1	0.0125405	14
SRR6111877_pass_1	B1	0.00538849	14
SRR6111878_pass_1	B1	0.0160366	14
SRR6111879_pass_1	A	0.0230931	11
SRR6111880_pass_1	D3	0.0193651	14
SRR6111881_pass_1	A	0.013482	14
SRR6111882_pass_1	B1	0.0162749	14
SRR6111883_pass_1	A	0.0088729	14
SRR6111884_pass_1	D3	0.0230708	14
SRR6111885_pass_1	B1	0.0208686	12
SRR6111886_pass_1	B1	0.00942642	14
SRR6111887_pass_1	B1	0.0122882	14
SRR6111888_pass_1	A	0.0184352	14
SRR6111889_pass_1	B1	0.0325429	4
SRR6111890_pass_1	B2-1	0.0283513	2
SRR6111891_pass_1	A	0.0110357	14
SRR6111892_pass_1	O157	0.0182342	14
SRR6111893_pass_1	B1	0.0142162	14
SRR6111894_pass_1	D3	0.01898	14
SRR6111895_pass_1	B1	0.0116931	14
SRR6111896_pass_1	B1	0.0131506	14
SRR6111897_pass_1	B2-2	0.020161	7
SRR6111898_pass_1	B1	0.0142263	14
SRR6111899_pass_1	B1	0.0109354	14
SRR6111900_pass_1	B1	0.0204855	13
SRR6111901_pass_1	B1	0.011621	14
SRR6111902_pass_1	B1	0.0105475	14
SRR6111903_pass_1	A	0.0216184	13
SRR6111904_pass_1	B1	0.0147301	14
SRR6111905_pass_1	A	0.00806516	14
SRR6111906_pass_1	B1	0.0395656	1
SRR6111907_pass_1	B1	0.0161139	14
SRR6111908_pass_1	A	0.0118699	14
SRR6111909_pass_1	G	0.0114553	13
SRR6111910_pass_1	G	0.0130638	11
SRR6111911_pass_1	A	0.0127008	14
SRR6111912_pass_1	B1	0.0107146	14
SRR6111913_pass_1	B1	0.0155242	14
SRR6111914_pass_1	B1	0.0101794	14
SRR6111915_pass_1	G	0.0139335	14
SRR6111916_pass_1	B2-2	0.0113086	14
SRR6111917_pass_1	B2-2	0.0110357	14
SRR6111918_pass_1	D1	0.0170341	14
SRR6111919_pass_1	D1	0.00825827	14
SRR6111920_pass_1	D1	0.0198472	4
SRR6111921_pass_1	B2-2	0.00528423	14
SRR6111922_pass_1	E	0.0175703	14
SRR6111923_pass_1	B2-2	0.0157789	14
SRR6111924_pass_1	B1	0.0112953	14
SRR6111925_pass_1	B1	0.0120757	14
SRR6111926_pass_1	B2-2	0.0129581	14
SRR6111927_pass_1	B1	0.0142976	14
SRR6111928_pass_1	B1	0.0113086	14
SRR6111929_pass_1	G	0.00862318	14
SRR6111930_pass_1	B2-2	0.00492081	14
SRR6111931_pass_1	B1	0.0129246	14
SRR6111932_pass_1	B2-2	0.0201742	10
SRR6111933_pass_1	B1	0.016136	14
SRR6111934_pass_1	B1	0.0204456	14
SRR6111935_pass_1	A	0.0101584	14
SRR6111936_pass_1	F	0.0147145	14
SRR6111937_pass_1	B2-2	0.012372	14
SRR6111938_pass_1	B1	0.0163642	14
SRR6111939_pass_1	B2-2	0.0154435	14
SRR6111940_pass_1	B2-2	0.0116661	14
SRR6111941_pass_1	A	0.0214791	13
SRR6111942_pass_1	B2-2	0.0101375	14
SRR6111943_pass_1	B2-2	0.0126536	14
SRR6111944_pass_1	B2-2	0.0151501	14
SRR6111945_pass_1	B2-2	0.0151342	14
SRR6111946_pass_1	B2-2	0.00769572	12
SRR6111947_pass_1	B1	0.0169421	14
SRR6111948_pass_1	B1	0.0250404	4
SRR6111949_pass_1	B2-2	0.0239982	6
SRR6111950_pass_1	A	0.00569822	14
SRR6111951_pass_1	B2-2	0.0191497	10
SRR6111952_pass_1	B1	0.0115268	14
SRR6111953_pass_1	B1	0.00731875	14
SRR6111954_pass_1	D3	0.0188925	14
SRR6113189_pass_1	Shig2	0.00662494	14
SRR6113231_pass_1	Shig2	0.00777721	14
SRR6113305_pass_1	Shig2	0.00723919	14
SRR6114087_pass_1	C	0.0268961	7
SRR6114106_pass_1	O157	0.00369952	14
SRR6114112_pass_1	C	0.00517735	14
SRR6114113_pass_1	C	0.0137737	14
SRR6114114_pass_1	C	0.0104028	14
SRR6114154_pass_1	C	0.0149969	14
SRR6114157_pass_1	O157	0.0019567	14
SRR6114162_pass_1	O157	0.00355743	14
SRR6114163_pass_1	C	0.00388779	14
SRR6114360_pass_1	Shig2	0.0079637	13
SRR6114364_pass_1	Shig2	0.00665641	14
SRR6114438_pass_1	Shig2	0.00532651	14
SRR6114439_pass_1	Shig2	0.00697044	14
SRR6116061_pass_1	B1	0.0202071	12
SRR6116264_pass_1	B1	0.0173181	12
SRR6117463_pass_1	B2-1	0.0148187	3
SRR6118141_pass_1	O157	0.0107319	11
SRR6118142_pass_1	O157	0.0051935	13
SRR6118143_pass_1	O157	0.00886113	12
SRR6118144_pass_1	O157	0.00779206	12
SRR6118145_pass_1	O157	0.0111365	11
SRR6118146_pass_1	O157	0.0161859	5
SRR6118623_pass_1	B2-2	0.0152457	12
SRR6118624_pass_1	B2-1	0.0084687	11
SRR6118625_pass_1	B2-2	0.0117112	14
SRR6118630_pass_1	B2-2	0.0111497	14
SRR6118636_pass_1	B1	0.0192445	10
SRR6118660_pass_1	B2-2	0.0147561	12
SRR6118661_pass_1	B2-2	0.0113485	14
SRR6118662_pass_1	B1	0.0165271	14
SRR6118664_pass_1	B2-2	0.0114642	14
SRR6118666_pass_1	B2-2	0.0123627	14
SRR6121969_pass_1	A	0.0160642	14
SRR6121970_pass_1	B1	0.0159375	14
SRR6121971_pass_1	B1	0.01773	14
SRR6121975_pass_1	B1	0.0110663	14
SRR6121977_pass_1	B1	0.0190993	14
SRR6121980_pass_1	B1	0.0183741	12
SRR6121982_pass_1	B1	0.018077	12
SRR6121983_pass_1	B1	0.0123487	13
SRR6121985_pass_1	B1	0.0108529	14
SRR6121986_pass_1	A	0.0158992	14
SRR6121990_pass_1	F	0.0185333	14
SRR6121991_pass_1	A	0.0131361	14
SRR6123469_pass_1	A	0.0257374	11
SRR6126762_pass_1	O157	0.00833835	12
SRR6127498_pass_1	Shig2	0.00480655	14
SRR6127500_pass_1	Shig2	0.00476862	14
SRR6127503_pass_1	B1	0.0261097	8
SRR6127504_pass_1	O157	0.012791	10
SRR6127505_pass_1	O157	0.0105731	11
SRR6127506_pass_1	O157	0.00349856	14
SRR6127880_pass_1	A	0.0143537	14
SRR6128368_pass_1	O157	0.00962528	11
SRR6128369_pass_1	O157	0.0105988	11
SRR6128370_pass_1	O157	0.012428	10
SRR6128371_pass_1	O157	0.00910993	12
SRR6128374_pass_1	O157	0.00665991	13
SRR6128375_pass_1	C	0.00997499	12
SRR6128376_pass_1	O157	0.00354269	14
SRR6128378_pass_1	C	0.0163586	14
SRR6128379_pass_1	C	0.0138385	14
SRR6128401_pass_1	O157	0.00689233	12
SRR6128402_pass_1	O157	0.00618648	12
SRR6128403_pass_1	O157	0.0136397	8
SRR6128404_pass_1	O157	0.00733325	12
SRR6128405_pass_1	O157	0.00641651	13
SRR6128406_pass_1	O157	0.00159291	14
SRR6128407_pass_1	C	0.0134476	14
SRR6128408_pass_1	C	0.0153791	14
SRR6128409_pass_1	O157	0.00949519	12
SRR6128410_pass_1	C	0.0166513	12
SRR6128411_pass_1	O157	0.00728978	13
SRR6128412_pass_1	C	0.0177895	13
SRR6128413_pass_1	C	0.0110357	14
SRR6128488_pass_1	O157	0.00475285	14
SRR6128489_pass_1	O157	0.0042582	14
SRR6128490_pass_1	O157	0.00608439	13
SRR6128491_pass_1	O157	0.00822785	12
SRR6128492_pass_1	B1	0.0234513	9
SRR6128493_pass_1	C	0.0142467	14
SRR6128593_pass_1	C	0.0195825	12
SRR6128594_pass_1	C	0.0102718	13
SRR6128595_pass_1	C	0.0178193	11
SRR6128596_pass_1	C	0.0165271	14
SRR6128597_pass_1	C	0.0159815	12
SRR6128598_pass_1	O157	0.00281864	14
SRR6128599_pass_1	C	0.0135262	9
SRR6128600_pass_1	C	0.0104878	14
SRR6128601_pass_1	C	0.0172366	14
SRR6128602_pass_1	C	0.0159925	14
SRR6128603_pass_1	C	0.0128577	9
SRR6128604_pass_1	C	0.00561864	14
SRR6128605_pass_1	C	0.0125264	13
SRR6128606_pass_1	C	0.0123953	12
SRR6128607_pass_1	C	0.0205189	12
SRR6128608_pass_1	C	0.0135804	10
SRR6128609_pass_1	C	0.0211274	12
SRR6128610_pass_1	C	0.0188675	8
SRR6128611_pass_1	B2-2	0.0235341	10
SRR6128612_pass_1	C	0.0110226	14
SRR6128613_pass_1	C	0.022835	8
SRR6128614_pass_1	C	0.0147613	12
SRR6128615_pass_1	E	0.011097	12
SRR6128616_pass_1	C	0.00570154	14
SRR6128617_pass_1	C	0.0214167	12
SRR6128618_pass_1	C	0.0108529	12
SRR6128619_pass_1	D2	0.0196532	14
SRR6128620_pass_1	E	0.00933778	12
SRR6128621_pass_1	C	0.0081331	13
SRR6128622_pass_1	C	0.00931367	12
SRR6128623_pass_1	Shig2	0.00253847	14
SRR6128624_pass_1	Shig2	0.0100832	12
SRR6128625_pass_1	E	0.00500699	14
SRR6128626_pass_1	Shig1	0.0102718	13
SRR6128627_pass_1	C	0.0209433	12
SRR6128628_pass_1	Shig2	0.00730426	14
SRR6128629_pass_1	Shig2	0.0133108	11
SRR6128630_pass_1	Shig1	0.011251	14
SRR6128631_pass_1	C	0.0274687	4
SRR6128632_pass_1	C	0.00676168	14
SRR6128633_pass_1	Shig2	0.00992525	12
SRR6128634_pass_1	O157	0.0169306	5
SRR6128635_pass_1	B2-1	0.00526475	14
SRR6128636_pass_1	Shig1	0.0192635	6
SRR6128637_pass_1	Shig2	0.0186875	6
SRR6128638_pass_1	Shig2	0.00356628	14
SRR6128639_pass_1	Shig2	0.00866587	13
SRR6128640_pass_1	D1	0.011313	14
SRR6128641_pass_1	Shig2	0.00261366	14
SRR6128642_pass_1	Shig1	0.00497183	14
SRR6128643_pass_1	C	0.00506145	14
SRR6128644_pass_1	B1	0.0162693	14
SRR6128645_pass_1	C	0.0188925	12
SRR6128648_pass_1	C	0.0185149	12
SRR6129350_pass_1	O157	0.015719	6
SRR6129354_pass_1	O157	0.0362382	1
SRR6129355_pass_1	O157	0.0273637	1
SRR6129357_pass_1	O157	0.0109354	11
SRR6129364_pass_1	C	0.0148448	12
SRR6129374_pass_1	O157	0.00866587	12
SRR6129375_pass_1	C	0.0242142	7
SRR6129382_pass_1	C	0.00892008	13
SRR6129384_pass_1	E	0.0230782	14
SRR6129389_pass_1	O157	0.00968246	12
SRR6129392_pass_1	O157	0.0190552	3
SRR6129394_pass_1	C	0.0180529	7
SRR6129397_pass_1	C	0.00458019	14
SRR6129400_pass_1	B1	0.0138085	14
SRR6129401_pass_1	C	0.0214444	10
SRR6129402_pass_1	O157	0.0116886	11
SRR6129405_pass_1	C	0.0193269	12
SRR6129406_pass_1	C	0.0102298	14
SRR6129407_pass_1	O157	0.0105517	11
SRR6129408_pass_1	C	0.00461146	14
SRR6129412_pass_1	C	0.012564	14
SRR6129415_pass_1	C	0.00495906	14
SRR6129416_pass_1	O157	0.00799746	12
SRR6129420_pass_1	B1	0.0129341	14
SRR6129421_pass_1	C	0.00305472	14
SRR6129422_pass_1	C	0.0171207	11
SRR6129423_pass_1	C	0.0034692	14
SRR6129424_pass_1	C	0.00286673	14
SRR6129427_pass_1	C	0.0176175	13
SRR6129429_pass_1	O157	0.00907817	12
SRR6129430_pass_1	C	0.0168619	11
SRR6129432_pass_1	C	0.00416639	14
SRR6129434_pass_1	O157	0.00741685	12
SRR6129435_pass_1	O157	0.00285257	14
SRR6129436_pass_1	C	0.00514508	14
SRR6129438_pass_1	C	0.0172773	14
SRR6129439_pass_1	C	0.0167081	14
SRR6129441_pass_1	O157	0.00407506	14
SRR6129442_pass_1	O157	0.00769572	12
SRR6129443_pass_1	C	0.0136545	14
SRR6129446_pass_1	O157	0.00645801	12
SRR6129448_pass_1	C	0.0317837	4
SRR6129452_pass_1	C	0.0219064	9
SRR6129453_pass_1	B1	0.0387475	1
SRR6129456_pass_1	G	0.0335405	1
SRR6129458_pass_1	O157	0.0226305	2
SRR6129459_pass_1	B1	0.0387345	2
SRR6129467_pass_1	C	0.0275302	7
SRR6129468_pass_1	C	0.0135066	9
SRR6129469_pass_1	O157	0.0205189	3
SRR6129471_pass_1	C	0.015331	12
SRR6129474_pass_1	E	0.0133108	10
SRR6129476_pass_1	C	0.0252734	7
SRR6129477_pass_1	C	0.0150232	8
SRR6129480_pass_1	C	0.0104538	12
SRR6129483_pass_1	Shig1	0.0218993	2
SRR6129485_pass_1	Shig2	0.0127482	12
SRR6129493_pass_1	Shig2	0.0121217	12
SRR6129497_pass_1	Shig2	0.0265211	3
SRR6129499_pass_1	Shig2	0.0185887	6
SRR6129501_pass_1	Shig2	0.0173006	7
SRR6129507_pass_1	Shig2	0.0106287	12
SRR6131197_pass_1	C	0.0178014	7
SRR6131198_pass_1	C	0.00771421	14
SRR6131199_pass_1	C	0.0173415	13
SRR6131203_pass_1	C	0.0162193	14
SRR6131210_pass_1	C	0.0130205	9
SRR6131212_pass_1	O157	0.00345454	14
SRR6131213_pass_1	C	0.00605049	14
SRR6131214_pass_1	O157	0.00590205	14
SRR6131219_pass_1	O157	0.0142263	7
SRR6131220_pass_1	C	0.0130349	14
SRR6131496_pass_1	C	0.0114731	12
SRR6131497_pass_1	C	0.0134673	14
SRR6131499_pass_1	B1	0.0193523	12
SRR6131500_pass_1	C	0.0169249	14
SRR6131501_pass_1	C	0.0192698	12
SRR6131502_pass_1	B1	0.0174292	14
SRR6131503_pass_1	B1	0.0182099	12
SRR6131504_pass_1	C	0.0100373	12
SRR6131505_pass_1	C	0.0197113	12
SRR6131506_pass_1	C	0.0168276	14
SRR6131507_pass_1	C	0.0206528	12
SRR6131530_pass_1	A	0.0196854	12
SRR6131537_pass_1	C	0.0161527	12
SRR6131538_pass_1	B1	0.0162026	14
SRR6131539_pass_1	C	0.0170802	11
SRR6131540_pass_1	C	0.0177716	13
SRR6131541_pass_1	B1	0.0148239	14
SRR6131542_pass_1	C	0.00998329	12
SRR6131543_pass_1	C	0.0106202	14
SRR6131577_pass_1	O157	0.00938205	11
SRR6131579_pass_1	C	0.0273987	6
SRR6131580_pass_1	C	0.0144049	8
SRR6131581_pass_1	C	0.0197177	7
SRR6131582_pass_1	C	0.0135952	14
SRR6131596_pass_1	O157	0.00399326	14
SRR6131597_pass_1	Shig2	0.012517	11
SRR6131598_pass_1	B1	0.0139888	14
SRR6131599_pass_1	C	0.0128815	14
SRR6133556_pass_1	O157	0.0196146	3
SRR6133562_pass_1	O157	0.0157571	5
SRR6143695_pass_1	O157	0.0184108	4
SRR6143701_pass_1	C	0.0225289	9
SRR6143708_pass_1	G	0.010314	14
SRR6143717_pass_1	B1	0.0194543	12
SRR6144109_pass_1	B2-2	0.0172948	14
SRR6144110_pass_1	B2-2	0.0169249	14
SRR6144111_pass_1	B2-2	0.0168162	14
SRR6144112_pass_1	B2-2	0.0157353	14
SRR6144113_pass_1	B1	0.0139687	14
SRR6144115_pass_1	B2-2	0.0161471	14
SRR6144116_pass_1	B2-2	0.0225651	9
SRR6144117_pass_1	B2-2	0.0269133	4
SRR6144118_pass_1	B2-2	0.0258444	4
SRR6144119_pass_1	B2-2	0.0169536	14
SRR6144120_pass_1	B2-2	0.0162526	14
SRR6144121_pass_1	B2-2	0.0172134	14
SRR6144123_pass_1	B2-2	0.0179627	14
SRR6144124_pass_1	B2-2	0.0161305	14
SRR6144125_pass_1	B2-2	0.0198927	13
SRR6144126_pass_1	B2-2	0.018423	14
SRR6148779_pass_1	D1	0.0140039	14
SRR6153876_pass_1	O157	0.00483822	14
SRR6154277_pass_1	C	0.00306332	14
SRR6154920_pass_1	O157	0.00783297	12
SRR6154922_pass_1	O157	0.00838426	12
SRR6154923_pass_1	O157	0.0107577	11
SRR6154924_pass_1	B1	0.0196854	12
SRR6154925_pass_1	O157	0.00570819	13
SRR6154926_pass_1	C	0.0110532	14
SRR6154927_pass_1	C	0.0114241	14
SRR6154928_pass_1	C	0.0106373	13
SRR6154929_pass_1	C	0.0102214	13
SRR6154930_pass_1	C	0.015076	12
SRR6154931_pass_1	C	0.00617624	14
SRR6154932_pass_1	C	0.018472	10
SRR6154933_pass_1	C	0.0121771	13
SRR6154934_pass_1	C	0.0110007	14
SRR6154935_pass_1	C	0.0108919	14
SRR6154936_pass_1	O157	0.00266398	14
SRR6154937_pass_1	C	0.0196725	12
SRR6154938_pass_1	C	0.0163084	7
SRR6154939_pass_1	E	0.00409025	14
SRR6154940_pass_1	C	0.00978087	14
SRR6154941_pass_1	C	0.00540156	14
SRR6154942_pass_1	A	0.0202996	13
SRR6154943_pass_1	O157	0.0164034	6
SRR6154944_pass_1	B1	0.0227911	10
SRR6154945_pass_1	O157	0.00898711	12
SRR6154946_pass_1	C	0.0110007	13
SRR6154947_pass_1	C	0.0127482	13
SRR6154948_pass_1	C	0.0252895	2
SRR6154949_pass_1	C	0.010775	13
SRR6154950_pass_1	C	0.0302075	2
SRR6154951_pass_1	C	0.0309048	1
SRR6154952_pass_1	C	0.0169996	11
SRR6154953_pass_1	C	0.0191181	8
SRR6154954_pass_1	C	0.00954387	14
SRR6154955_pass_1	C	0.0262601	4
SRR6155148_pass_1	O157	0.00574813	14
SRR6158105_pass_1	C	0.00935386	14
SRR6160438_pass_1	B2-2	0.0151872	12
SRR6160452_pass_1	B1	0.023891	9
SRR6160454_pass_1	B1	0.0238833	9
SRR6160456_pass_1	B1	0.0192002	12
SRR6160509_pass_1	C	0.0220766	12
SRR6160510_pass_1	O157	0.00703816	12
SRR6160598_pass_1	O157	0.0152723	6
SRR6160660_pass_1	B1	0.0205992	12
SRR6160661_pass_1	B2-2	0.0191686	8
SRR6160721_pass_1	B2-2	0.0139938	14
SRR6160912_pass_1	O157	0.00342233	14
SRR6160913_pass_1	O157	0.00505504	14
SRR6160915_pass_1	O157	0.012386	10
SRR6160916_pass_1	O157	0.0034692	14
SRR6160918_pass_1	O157	0.00285823	14
SRR6160919_pass_1	O157	0.00401746	14
SRR6160920_pass_1	O157	0.00347801	14
SRR6160961_pass_1	O157	0.00596263	13
SRR6160962_pass_1	B2-2	0.0278218	3
SRR6160966_pass_1	O157	0.00414809	14
SRR6161046_pass_1	B2-2	0.0157517	12
SRR6163689_pass_1	Shig2	0.0201478	5
SRR6163691_pass_1	Shig2	0.00600651	14
SRR6163692_pass_1	Shig2	0.00629942	14
SRR6163693_pass_1	Shig2	0.00421224	14
SRR6163694_pass_1	Shig2	0.0359878	1
SRR6163695_pass_1	Shig2	0.00643379	14
SRR6163696_pass_1	Shig2	0.00530048	14
SRR6163697_pass_1	Shig2	0.00767356	13
SRR6163698_pass_1	Shig2	0.00638199	14
SRR6163699_pass_1	Shig2	0.00448982	14
SRR6163700_pass_1	Shig2	0.00567829	14
SRR6163701_pass_1	Shig2	0.00641651	14
SRR6163702_pass_1	Shig2	0.00700605	14
SRR6163703_pass_1	Shig2	0.0087867	13
SRR6163704_pass_1	Shig2	0.0237537	4
SRR6163705_pass_1	Shig2	0.00752278	13
SRR6163706_pass_1	Shig2	0.0043999	14
SRR6163707_pass_1	Shig2	0.00794871	13
SRR6163708_pass_1	Shig2	0.00840342	13
SRR6163709_pass_1	Shig2	0.0100041	12
SRR6163711_pass_1	Shig2	0.0043474	14
SRR6163712_pass_1	Shig2	0.00770311	13
SRR6163713_pass_1	Shig2	0.00414809	14
SRR6163714_pass_1	Shig2	0.00775866	13
SRR6163715_pass_1	Shig2	0.00651002	14
SRR6163716_pass_1	Shig2	0.00707033	14
SRR6163717_pass_1	Shig2	0.026708	3
SRR6163718_pass_1	Shig2	0.00732963	14
SRR6163727_pass_1	C	0.00292348	14
SRR6163728_pass_1	C	0.0154113	14
SRR6163730_pass_1	B1	0.0146522	14
SRR6163731_pass_1	C	0.00335809	14
SRR6163732_pass_1	C	0.00546379	14
SRR6163733_pass_1	O157	0.00536889	13
SRR6163734_pass_1	C	0.00622747	14
SRR6163735_pass_1	O157	0.00670546	13
SRR6163736_pass_1	C	0.0166627	14
SRR6163737_pass_1	C	0.00520643	14
SRR6163738_pass_1	C	0.004369	14
SRR6163739_pass_1	O157	0.00603695	13
SRR6163740_pass_1	C	0.00662494	14
SRR6163741_pass_1	C	0.00437518	14
SRR6163742_pass_1	E	0.0038278	14
SRR6163743_pass_1	C	0.0154274	14
SRR6163744_pass_1	O157	0.00245254	14
SRR6163745_pass_1	C	0.0118153	14
SRR6163746_pass_1	O157	0.00627541	13
SRR6163747_pass_1	C	0.0170687	14
SRR6163748_pass_1	C	0.0137339	14
SRR6163749_pass_1	C	0.0153577	14
SRR6163750_pass_1	C	0.0176116	7
SRR6163751_pass_1	O157	0.00386677	14
SRR6163752_pass_1	C	0.0056949	14
SRR6163753_pass_1	E	0.00600651	14
SRR6163754_pass_1	O157	0.00513541	14
SRR6163755_pass_1	C	0.013719	12
SRR6163756_pass_1	B1	0.0176826	12
SRR6163757_pass_1	C	0.0192191	6
SRR6163758_pass_1	E	0.0356807	2
SRR6163759_pass_1	O157	0.0166797	5
SRR6164080_pass_1	B1	0.0227107	12
SRR6164081_pass_1	B2-1	0.0119337	6
SRR6164082_pass_1	B2-1	0.00746427	12
SRR6164084_pass_1	B2-1	0.0110007	6
SRR6164085_pass_1	B2-1	0.0118335	6
SRR6164086_pass_1	B2-1	0.0107664	8
SRR6164650_pass_1	O157	0.00790009	12
SRR6164651_pass_1	C	0.0127388	13
SRR6164652_pass_1	C	0.0230191	7
SRR6164653_pass_1	C	0.0185088	12
SRR6164654_pass_1	B1	0.0156702	14
SRR6164655_pass_1	C	0.0114731	14
SRR6164656_pass_1	O157	0.0246201	2
SRR6164657_pass_1	C	0.0189237	12
SRR6164658_pass_1	B1	0.0144152	14
SRR6164659_pass_1	C	0.00731875	14
SRR6164660_pass_1	B2-2	0.021389	9
SRR6164661_pass_1	C	0.0117655	14
SRR6164662_pass_1	O157	0.00677224	13
SRR6164663_pass_1	O157	0.00350738	14
SRR6164664_pass_1	C	0.0146626	14
SRR6164665_pass_1	C	0.0188488	12
SRR6164666_pass_1	C	0.00950735	12
SRR6164667_pass_1	C	0.0148762	14
SRR6164668_pass_1	C	0.0214721	12
SRR6164669_pass_1	B1	0.0203924	12
SRR6164670_pass_1	O157	0.0114776	11
SRR6164671_pass_1	C	0.0163307	14
SRR6164672_pass_1	O157	0.00987976	12
SRR6164673_pass_1	O157	0.00804257	12
SRR6164674_pass_1	C	0.0136051	12
SRR6164675_pass_1	C	0.0276271	6
SRR6164676_pass_1	C	0.0243306	8
SRR6164677_pass_1	O157	0.00708464	12
SRR6164678_pass_1	O157	0.0123673	10
SRR6164679_pass_1	C	0.00483822	14
SRR6164680_pass_1	C	0.0134378	13
SRR6164681_pass_1	C	0.015828	14
SRR6164682_pass_1	C	0.0137041	14
SRR6164683_pass_1	O157	0.00454897	14
SRR6164684_pass_1	O157	0.00863093	12
SRR6164685_pass_1	O157	0.00420306	14
SRR6164686_pass_1	O157	0.00506787	13
SRR6164687_pass_1	C	0.0302172	6
SRR6164688_pass_1	O157	0.0164146	5
SRR6164689_pass_1	O157	0.0178969	5
SRR6164690_pass_1	C	0.0187991	13
SRR6164691_pass_1	O157	0.00317831	14
SRR6164692_pass_1	O157	0.0185702	3
SRR6164694_pass_1	Shig1	0.00820127	14
SRR6164695_pass_1	C	0.0176057	13
SRR6164696_pass_1	C	0.0168048	14
SRR6164697_pass_1	Shig1	0.0111233	11
SRR6164698_pass_1	C	0.0151607	14
SRR6164699_pass_1	C	0.0167251	14
SRR6164700_pass_1	C	0.0209365	11
SRR6164701_pass_1	Shig1	0.00430121	14
SRR6164702_pass_1	B2-2	0.0221764	8
SRR6164703_pass_1	B2-2	0.00768833	12
SRR6164704_pass_1	C	0.00981378	13
SRR6164705_pass_1	C	0.0173999	11
SRR6164706_pass_1	C	0.020559	12
SRR6164707_pass_1	O157	0.00863481	12
SRR6164708_pass_1	B2-2	0.0190301	12
SRR6164709_pass_1	C	0.0138285	13
SRR6164710_pass_1	Shig1	0.00553282	14
SRR6164711_pass_1	Shig1	0.00813688	12
SRR6164712_pass_1	C	0.0235039	10
SRR6164713_pass_1	O157	0.010441	11
SRR6164714_pass_1	C	0.0100623	13
SRR6164715_pass_1	C	0.0180649	12
SRR6164716_pass_1	O157	0.010314	11
SRR6164717_pass_1	C	0.0172773	11
SRR6164718_pass_1	O157	0.00830399	12
SRR6164719_pass_1	C	0.00954793	13
SRR6164720_pass_1	C	0.0134085	13
SRR6164721_pass_1	C	0.0231821	8
SRR6164722_pass_1	Shig1	0.00746792	12
SRR6164723_pass_1	C	0.0246201	6
SRR6164724_pass_1	C	0.0187184	13
SRR6164725_pass_1	C	0.00289508	14
SRR6164726_pass_1	C	0.00968246	12
SRR6164727_pass_1	C	0.018095	11
SRR6164728_pass_1	O157	0.00386977	14
SRR6164729_pass_1	O157	0.00799371	12
SRR6164730_pass_1	C	0.0164427	11
SRR6164731_pass_1	C	0.00910596	13
SRR6165471_pass_1	C	0.00668092	14
SRR6165497_pass_1	C	0.0141705	12
SRR6165816_pass_1	Shig2	0.0102845	12
SRR6165817_pass_1	Shig2	0.00897527	13
SRR6165823_pass_1	B2-1	0.0105988	8
SRR6165827_pass_1	B2-1	0.00960897	10
SRR6170103_pass_1	A	0.0115851	14
SRR6170104_pass_1	A	0.0114776	14
SRR6170105_pass_1	A	0.0110619	14
SRR6170106_pass_1	A	0.0140643	14
SRR6170107_pass_1	A	0.0173006	14
SRR6170108_pass_1	A	0.023807	11
SRR6170109_pass_1	A	0.0230339	12
SRR6170110_pass_1	A	0.0349956	1
SRR6170111_pass_1	A	0.0261848	8
SRR6170112_pass_1	A	0.0230634	12
SRR6170113_pass_1	A	0.0297267	4
SRR6170114_pass_1	A	0.0270079	7
SRR6170115_pass_1	A	0.0157353	14
SRR6170116_pass_1	A	0.0122187	14
SRR6170117_pass_1	A	0.0111761	14
SRR6170118_pass_1	A	0.0154059	14
SRR6170119_pass_1	A	0.0149338	14
SRR6170120_pass_1	A	0.0137538	14
SRR6170121_pass_1	A	0.010918	14
SRR6170122_pass_1	A	0.0110838	14
SRR6170123_pass_1	A	0.0140492	14
SRR6170124_pass_1	A	0.0123068	14
SRR6170125_pass	A	0.0128815	14
SRR6170126_pass_1	A	0.0136942	14
SRR6170127_pass	A	0.0146626	14
SRR6170128_pass_1	A	0.0249925	11
SRR6170129_pass	A	0.0250644	10
SRR6170131_pass	A	0.012663	14
SRR6170132_pass_1	A	0.0204989	12
SRR6170133_pass	A	0.0178252	14
SRR6170134_pass_1	A	0.0312148	4
SRR6170135_pass_1	A	0.0176411	14
SRR6170136_pass_1	A	0.012131	14
SRR6170137_pass_1	A	0.0138036	14
SRR6170138_pass_1	A	0.0170341	14
SRR6170139_pass_1	A	0.0141756	14
SRR6170140_pass_1	A	0.0117609	14
SRR6170141_pass_1	A	0.0155188	14
SRR6170142_pass_1	A	0.0149917	14
SRR6170143_pass_1	A	0.0192318	13
SRR6170144_pass_1	A	0.015235	14
SRR6170145_pass_1	A	0.0197889	12
SRR6170146_pass_1	A	0.0165271	14
SRR6170147_pass_1	A	0.0208551	12
SRR6170148_pass_1	A	0.0173941	14
SRR6170149_pass_1	A	0.020056	12
SRR6170150_pass_1	A	0.0299661	4
SRR6170151_pass_1	A	0.0123115	14
SRR6170152_pass_1	A	0.0146419	14
SRR6170153_pass_1	A	0.0119611	14
SRR6170154_pass_1	A	0.0198927	12
SRR6170155_pass_1	A	0.0273288	7
SRR6170156_pass	A	0.0162526	14
SRR6170157_pass	A	0.0155511	14
SRR6170158_pass_1	A	0.0260182	8
SRR6170159_pass	A	0.0157245	14
SRR6170160_pass_1	A	0.0279198	5
SRR6170161_pass	A	0.015616	14
SRR6170162_pass_1	A	0.0223556	12
SRR6170163_pass	A	0.0139637	14
SRR6170164_pass_1	A	0.0254353	10
SRR6170165_pass	A	0.0152723	14
SRR6170166_pass_1	A	0.0269047	7
SRR6170167_pass_1	A	0.0313863	4
SRR6170168_pass	A	0.0181433	14
SRR6170171_pass_1	A	0.020673	12
SRR6170172_pass	A	0.0134182	14
SRR6170173_pass_1	A	0.0249447	11
SRR6170174_pass	A	0.0149759	14
SRR6170175_pass_1	A	0.0269907	7
SRR6170176_pass	A	0.0160421	14
SRR6170177_pass_1	A	0.015616	14
SRR6170178_pass_1	A	0.0173123	14
SRR6170179_pass_1	A	0.0136991	14
SRR6170180_pass_1	A	0.0111497	14
SRR6170181_pass_1	A	0.0121817	14
SRR6170182_pass_1	A	0.0177954	14
SRR6170183_pass_1	A	0.0145643	14
SRR6170184_pass_1	A	0.0145953	14
SRR6170185_pass_1	A	0.0156919	14
SRR6170186_pass_1	A	0.0152936	14
SRR6170187_pass_1	A	0.0253299	10
SRR6170188_pass_1	A	0.0264029	7
SRR6170189_pass_1	A	0.0236247	11
SRR6170190_pass_1	A	0.0329143	3
SRR6170191_pass_1	A	0.0190176	13
SRR6170192_pass_1	A	0.0231376	12
SRR6170193_pass_1	A	0.0265889	7
SRR6170194_pass_1	A	0.0175349	14
SRR6170195_pass_1	A	0.0305098	4
SRR6170196_pass_1	A	0.0238375	11
SRR6170197_pass_1	A	0.010931	14
SRR6170198_pass_1	A	0.0177538	14
SRR6170199_pass_1	A	0.0144614	14
SRR6170200_pass_1	A	0.0116255	14
SRR6170201_pass_1	A	0.0134771	14
SRR6170202_pass_1	A	0.0110794	14
SRR6170203_pass	A	0.016691	14
SRR6170204_pass_1	A	0.0289747	4
SRR6170205_pass_1	A	0.0163698	14
SRR6170206_pass_1	A	0.0144306	14
SRR6170208_pass_1	A	0.0174058	14
SRR6170209_pass_1	A	0.0164933	14
SRR6170210_pass_1	A	0.0108832	14
SRR6170211_pass_1	A	0.0190993	13
SRR6170212_pass_1	A	0.0186257	14
SRR6170213_pass_1	A	0.0111233	14
SRR6170214_pass_1	A	0.0123208	14
SRR6170215_pass_1	A	0.0110882	14
SRR6170216_pass_1	A	0.0160476	14
SRR6170217_pass_1	A	0.0145695	14
SRR6170219_pass_1	A	0.0126914	14
SRR6170220_pass_1	A	0.0126299	14
SRR6170221_pass_1	A	0.0138185	14
SRR6170222_pass_1	A	0.0137538	14
SRR6170223_pass_1	A	0.0202929	12
SRR6170224_pass	A	0.0121356	14
SRR6170225_pass_1	A	0.0293952	4
SRR6170226_pass	A	0.0169996	14
SRR6170227_pass_1	A	0.0358457	1
SRR6170228_pass	A	0.0202467	12
SRR6170229_pass_1	A	0.0350645	1
SRR6170230_pass	A	0.0198343	12
SRR6170231_pass_1	A	0.0259601	8
SRR6170232_pass	A	0.015347	14
SRR6170233_pass_1	A	0.0114955	14
SRR6170234_pass	A	0.0138085	14
SRR6170235_pass_1	A	0.0213544	12
SRR6170236_pass_1	A	0.0161748	14
SRR6170237_pass_1	A	0.02948	4
SRR6170238_pass	A	0.01888	14
SRR6170239_pass_1	A	0.035076	1
SRR6170240_pass	A	0.0123115	14
SRR6170241_pass_1	A	0.0156268	14
SRR6170242_pass	A	0.0121632	14
SRR6170243_pass_1	A	0.0155727	14
SRR6170244_pass	A	0.0261764	6
SRR6170245_pass_1	A	0.0160807	14
SRR6170246_pass_1	A	0.0169536	14
SRR6170247_pass_1	A	0.0159705	14
SRR6170248_pass_1	A	0.0176944	14
SRR6170249_pass_1	A	0.0209977	12
SRR6170250_pass_1	A	0.0132962	14
SRR6170251_pass_1	A	0.0191244	13
SRR6170252_pass_1	A	0.0130157	14
SRR6170253_pass_1	A	0.0143231	14
SRR6170254_pass	A	0.0199188	12
SRR6170255_pass_1	A	0.016657	14
SRR6170256_pass_1	A	0.0136249	14
SRR6170257_pass_1	A	0.0239522	11
SRR6170258_pass_1	A	0.0193651	13
SRR6170259_pass	A	0.0126252	14
SRR6170260_pass_1	A	0.0359404	1
SRR6170261_pass	A	0.0136298	14
SRR6170264_pass_1	A	0.0207605	12
SRR6170265_pass	A	0.01317	14
SRR6170266_pass_1	A	0.0202863	12
SRR6170267_pass	A	0.0155134	14
SRR6170268_pass_1	A	0.0149706	14
SRR6170269_pass_1	A	0.0210591	12
SRR6170270_pass_1	A	0.022041	12
SRR6170271_pass_1	A	0.0194097	13
SRR6170272_pass_1	A	0.0342254	2
SRR6170273_pass_1	A	0.0162471	14
SRR6170274_pass_1	A	0.0170629	14
SRR6170275_pass_1	A	0.0185149	14
SRR6170276_pass_1	A	0.0150813	14
SRR6170277_pass_1	A	0.0187742	13
SRR6170278_pass_1	A	0.0186751	14
SRR6170279_pass_1	A	0.0133157	14
SRR6170280_pass_1	A	0.0142823	14
SRR6170281_pass_1	A	0.0174175	14
SRR6170282_pass_1	A	0.0151819	14
SRR6170283_pass_1	A	0.0114821	14
SRR6170284_pass_1	A	0.0145643	14
SRR6170285_pass_1	A	0.0114999	14
SRR6170286_pass_1	A	0.0121771	14
SRR6170287_pass_1	A	0.0155727	14
SRR6170288_pass_1	A	0.0115492	14
SRR6170290_pass_1	A	0.0164259	14
SRR6170291_pass_1	A	0.0145592	14
SRR6170292_pass_1	A	0.0199123	12
SRR6170293_pass_1	A	0.0114597	14
SRR6170294_pass_1	A	0.0146834	14
SRR6170295_pass_1	A	0.0133352	14
SRR6170296_pass_1	A	0.0300431	4
SRR6170297_pass_1	A	0.0201084	12
SRR6170298_pass_1	A	0.0310944	4
SRR6170299_pass_1	A	0.0188302	13
SRR6170300_pass	A	0.0195889	12
SRR6170301_pass_1	A	0.0132767	14
SRR6170302_pass	A	0.0146005	14
SRR6170303_pass_1	A	0.0242374	11
SRR6170304_pass	A	0.0152138	14
SRR6170305_pass_1	A	0.0250724	11
SRR6170306_pass	A	0.0154006	14
SRR6170307_pass_1	A	0.025985	8
SRR6170308_pass	A	0.0136991	14
SRR6170309_pass_1	A	0.0222981	12
SRR6170310_pass	A	0.0143691	14
SRR6170311_pass_1	A	0.0255982	8
SRR6170312_pass	A	0.0138036	14
SRR6170313_pass_1	A	0.0214028	12
SRR6170314_pass	A	0.0121263	14
SRR6170315_pass_1	A	0.0167194	14
SRR6170316_pass	A	0.0123533	14
SRR6170317_pass_1	A	0.0181857	14
SRR6170318_pass	A	0.0136843	14
SRR6170319_pass_1	A	0.0205122	12
SRR6170320_pass_1	A	0.0124187	14
SRR6170321_pass_1	A	0.0147509	14
SRR6170322_pass_1	A	0.0164146	14
SRR6170323_pass_1	A	0.0119748	14
SRR6170324_pass_1	A	0.0122836	14
SRR6170325_pass_1	A	0.0167194	14
SRR6170326_pass_1	A	0.0143537	14
SRR6170327_pass_1	A	0.0123022	14
SRR6170328_pass_1	A	0.0244475	11
SRR6170329_pass_1	A	0.0322598	4
SRR6170330_pass_1	A	0.0190113	13
SRR6170331_pass_1	A	0.0136793	14
SRR6170332_pass_1	A	0.022813	12
SRR6170333_pass_1	A	0.0196339	12
SRR6170334_pass_1	A	0.0264282	8
SRR6170335_pass_1	A	0.0200822	12
SRR6170336_pass_1	A	0.0248731	11
SRR6170337_pass_1	A	0.0328183	3
SRR6170338_pass_1	A	0.0285514	5
SRR6170339_pass_1	A	0.0278396	6
SRR6170340_pass_1	A	0.0296886	4
SRR6170341_pass_1	A	0.0331179	2
SRR6170342_pass_1	A	0.0296221	4
SRR6170343_pass_1	A	0.0330106	3
SRR6170344_pass_1	A	0.0116255	14
SRR6170345_pass_1	A	0.0128959	14
SRR6170346_pass_1	A	0.0216254	12
SRR6170349_pass_1	A	0.0137339	14
SRR6170350_pass_1	A	0.014029	14
SRR6170351_pass_1	A	0.013267	14
SRR6170352_pass_1	A	0.013233	14
SRR6170353_pass_1	A	0.0129389	14
SRR6170354_pass_1	A	0.013083	14
SRR6170355_pass_1	A	0.0144306	14
SRR6170356_pass_1	A	0.0144768	14
SRR6170357_pass	A	0.0182888	14
SRR6170358_pass_1	A	0.0328396	3
SRR6170359_pass	A	0.0168448	14
SRR6170360_pass_1	A	0.0294423	4
SRR6170361_pass	A	0.0146264	14
SRR6170362_pass_1	A	0.0241832	11
SRR6170363_pass	A	0.0114241	14
SRR6170364_pass_1	A	0.0174351	14
SRR6170365_pass	A	0.0181978	14
SRR6170366_pass_1	A	0.0325324	3
SRR6170367_pass_1	A	0.0213406	12
SRR6170368_pass_1	A	0.0174761	14
SRR6170369_pass	A	0.0126583	14
SRR6170370_pass_1	A	0.0276712	6
SRR6170371_pass	A	0.0163307	14
SRR6170372_pass_1	A	0.0210864	12
SRR6170373_pass	A	0.0133596	14
SRR6170376_pass_1	A	0.0147457	14
SRR6170377_pass	A	0.0126394	14
SRR6170378_pass_1	A	0.0257128	8
SRR6170379_pass_1	A	0.0146678	14
SRR6170380_pass_1	A	0.0154596	14
SRR6170381_pass_1	A	0.0109789	14
SRR6170382_pass_1	A	0.0182888	14
SRR6170383_pass_1	A	0.0139536	14
SRR6170384_pass_1	A	0.0157082	14
SRR6170385_pass_1	A	0.0207942	12
SRR6170386_pass_1	A	0.0260597	8
SRR6170387_pass_1	A	0.0179988	14
SRR6170388_pass_1	A	0.0108269	14
SRR6170390_pass_1	A	0.0280002	5
SRR6170391_pass_1	A	0.034881	1
SRR6170392_pass_1	A	0.0293669	4
SRR6170393_pass_1	A	0.0258774	8
SRR6170394_pass_1	A	0.0252089	11
SRR6170395_pass_1	A	0.0116525	14
SRR6170396_pass_1	A	0.0146782	14
SRR6170397_pass_1	A	0.0252895	10
SRR6170398_pass_1	A	0.0310844	4
SRR6170399_pass_1	A	0.0166627	14
SRR6170400_pass_1	A	0.0144152	14
SRR6170401_pass_1	A	0.0139335	14
SRR6170402_pass_1	A	0.010556	14
SRR6170403_pass_1	A	0.0135656	14
SRR6170404_pass_1	A	0.0135459	14
SRR6170405_pass_1	A	0.0110619	14
SRR6170406_pass_1	A	0.0107836	14
SRR6170407_pass_1	A	0.0110051	14
SRR6170408_pass_1	A	0.0152031	14
SRR6170409_pass_1	A	0.0136496	14
SRR6170410_pass_1	A	0.0146367	14
SRR6170411_pass_1	A	0.013428	14
SRR6170412_pass_1	A	0.0143844	14
SRR6170413_pass_1	A	0.0115358	14
SRR6170414_pass_1	A	0.0204389	12
SRR6170415_pass_1	A	0.0306671	4
SRR6170416_pass_1	A	0.0146522	14
SRR6170417_pass_1	A	0.0171149	14
SRR6170418_pass_1	A	0.0142111	14
SRR6170419_pass_1	A	0.0291608	4
SRR6170420_pass_1	A	0.0228057	12
SRR6170421_pass_1	A	0.0162749	14
SRR6170422_pass_1	A	0.0186998	14
SRR6170423_pass_1	A	0.0165552	14
SRR6170424_pass_1	A	0.0142263	14
SRR6170425_pass	A	0.0132281	14
SRR6170426_pass_1	A	0.014135	14
SRR6170427_pass	A	0.0138935	14
SRR6170428_pass_1	A	0.0197824	12
SRR6170430_pass_1	A	0.0273288	7
SRR6170431_pass	A	0.015681	14
SRR6170432_pass_1	A	0.0329143	3
SRR6170433_pass	A	0.0178491	14
SRR6170434_pass	A	0.0165496	14
SRR6170435_pass_1	A	0.03013	4
SRR6170436_pass	A	0.0177182	14
SRR6170437_pass_1	A	0.0309147	4
SRR6170440_pass	A	0.0173473	14
SRR6170441_pass_1	A	0.0318453	4
SRR6170442_pass	A	0.0134525	14
SRR6170443_pass_1	A	0.0157898	14
SRR6170444_pass_1	A	0.0261264	8
SRR6170445_pass	A	0.0156539	14
SRR6170446_pass_1	A	0.022813	12
SRR6170447_pass	A	0.0142365	14
SRR6170448_pass_1	A	0.0275302	5
SRR6170452_pass_1	A	0.0252331	9
SRR6170453_pass	A	0.0151978	14
SRR6170454_pass_1	A	0.0115851	14
SRR6170455_pass_1	A	0.0117338	14
SRR6170456_pass_1	A	0.024565	11
SRR6170457_pass_1	A	0.0136199	14
SRR6170458_pass_1	A	0.0202929	12
SRR6170459_pass_1	A	0.0163475	14
SRR6170460_pass_1	A	0.0123254	14
SRR6170461_pass_1	A	0.0112731	14
SRR6170462_pass_1	A	0.014364	14
SRR6170463_pass_1	A	0.0207942	12
SRR6170464_pass_1	A	0.013615	14
SRR6170465_pass_1	A	0.0126394	14
SRR6170467_pass_1	A	0.0225289	12
SRR6170468_pass	A	0.0233987	11
SRR6170470_pass_1	A	0.0226961	12
SRR6170471_pass	A	0.0144973	14
SRR6170472_pass_1	A	0.0345175	2
SRR6170473_pass	A	0.0194224	13
SRR6170474_pass_1	A	0.0214028	12
SRR6170475_pass	A	0.0138385	14
SRR6170476_pass_1	A	0.0217795	12
SRR6170477_pass	A	0.0130205	14
SRR6170478_pass_1	A	0.0327546	3
SRR6170479_pass	A	0.019416	13
SRR6170480_pass_1	A	0.014206	14
SRR6170481_pass_1	A	0.0114018	14
SRR6170482_pass_1	A	0.012228	14
SRR6170483_pass_1	A	0.0152723	14
SRR6170484_pass_1	A	0.0112157	14
SRR6170485_pass_1	A	0.0173824	14
SRR6170486_pass_1	A	0.0151183	14
SRR6170487_pass_1	A	0.014673	14
SRR6170488_pass_1	A	0.020326	12
SRR6170489_pass_1	A	0.0138835	14
SRR6170490_pass	A	0.0123301	14
SRR6170491_pass_1	A	0.0167706	14
SRR6170492_pass	A	0.0130253	14
SRR6170493_pass_1	A	0.0192952	13
SRR6170494_pass	A	0.0222838	11
SRR6170495_pass_1	A	0.014585	14
SRR6170496_pass	A	0.0172192	14
SRR6170497_pass_1	A	0.0318248	4
SRR6170498_pass	A	0.0130589	14
SRR6170499_pass_1	A	0.0197306	12
SRR6170500_pass_1	A	0.0135706	14
SRR6170501_pass_1	A	0.020161	12
SRR6170502_pass_1	A	0.0112687	14
SRR6170503_pass_1	A	0.0181131	14
SRR6170504_pass_1	A	0.0176767	14
SRR6170505_pass_1	A	0.0181131	14
SRR6170506_pass_1	A	0.0181433	14
SRR6170507_pass_1	A	0.0115447	14
SRR6170508_pass_1	A	0.0180048	14
SRR6170509_pass_1	A	0.0173999	14
SRR6170510_pass_1	A	0.0254272	9
SRR6170511_pass_1	A	0.0206126	12
SRR6170512_pass_1	A	0.025795	8
SRR6170513_pass_1	A	0.0262266	8
SRR6170514_pass_1	A	0.0259436	8
SRR6170515_pass_1	A	0.0249925	11
SRR6170516_pass_1	A	0.0340582	2
SRR6170517_pass_1	A	0.0398208	1
SRR6170518_pass_1	A	0.0310344	4
SRR6170519_pass_1	A	0.020889	12
SRR6170520_pass_1	A	0.0117247	14
SRR6170521_pass_1	A	0.0114107	14
SRR6170522_pass_1	A	0.018083	14
SRR6170523_pass_1	A	0.0139737	14
SRR6170524_pass_1	A	0.0148239	14
SRR6170525_pass_1	A	0.0170341	14
SRR6170526_pass_1	A	0.0175232	14
SRR6170527_pass_1	A	0.0117293	14
SRR6170528_pass_1	A	0.0119383	14
SRR6170529_pass_1	A	0.0130589	14
SRR6170530_pass_1	A	0.0279198	5
SRR6170531_pass_1	A	0.022105	12
SRR6170532_pass_1	A	0.0258527	8
SRR6170533_pass_1	A	0.0231524	12
SRR6170534_pass_1	A	0.0346533	2
SRR6170535_pass_1	A	0.012442	14
SRR6170536_pass_1	A	0.0274512	6
SRR6170537_pass_1	A	0.0303339	4
SRR6170538_pass_1	A	0.0236171	11
SRR6170539_pass_1	A	0.0242374	11
SRR6170540_pass_1	A	0.0286979	5
SRR6170541_pass	A	0.016381	14
SRR6170542_pass_1	A	0.029918	4
SRR6170543_pass	A	0.0168105	14
SRR6170544_pass_1	A	0.0229674	12
SRR6170545_pass	A	0.0133059	14
SRR6170546_pass_1	A	0.0312048	4
SRR6170547_pass	A	0.017359	14
SRR6170548_pass_1	A	0.0320621	4
SRR6170549_pass	A	0.0176885	14
SRR6170550_pass_1	A	0.0265889	7
SRR6170551_pass_1	A	0.0135164	14
SRR6170552_pass_1	A	0.0158007	14
SRR6170553_pass_1	A	0.0131797	14
SRR6170554_pass_1	A	0.0179927	14
SRR6170555_pass_1	A	0.0200101	12
SRR6170556_pass_1	A	0.0175408	14
SRR6170557_pass_1	A	0.0113307	14
SRR6170558_pass_1	A	0.0221907	12
SRR6170559_pass_1	A	0.0197371	12
SRR6170560_pass_1	A	0.0192825	12
SRR6170561_pass_1	A	0.0320414	4
SRR6170562_pass_1	A	0.0198343	12
SRR6170563_pass	A	0.0128624	14
SRR6170564_pass_1	A	0.0199449	12
SRR6170565_pass	A	0.0151766	14
SRR6170566_pass_1	A	0.0252089	10
SRR6170567_pass	A	0.0120069	14
SRR6170568_pass_1	A	0.0153257	14
SRR6170569_pass	A	0.0199383	12
SRR6170570_pass_1	A	0.0136595	14
SRR6170571_pass	A	0.0270943	5
SRR6170572_pass_1	A	0.0145128	14
SRR6170573_pass_1	A	0.018737	14
SRR6170574_pass_1	A	0.0332473	2
SRR6170575_pass_1	A	0.016544	14
SRR6170576_pass_1	A	0.0114063	14
SRR6170577_pass_1	A	0.0199058	12
SRR6170578_pass_1	A	0.018638	14
SRR6170579_pass_1	A	0.0128768	14
SRR6170580_pass_1	A	0.0194927	13
SRR6170581_pass_1	A	0.0184904	14
SRR6170582_pass_1	A	0.0189112	14
SRR6170583_pass	A	0.0119565	14
SRR6170584_pass_1	A	0.0142568	14
SRR6170585_pass	A	0.0153417	14
SRR6170586_pass_1	A	0.0259188	8
SRR6170587_pass	A	0.0218147	12
SRR6170588_pass_1	A	0.0388388	1
SRR6170589_pass	A	0.0171265	14
SRR6170590_pass_1	A	0.0321868	4
SRR6170591_pass	A	0.0144562	14
SRR6170592_pass_1	A	0.0245729	11
SRR6170593_pass_1	A	0.0138935	14
SRR6170594_pass_1	A	0.0362262	1
SRR6170595_pass_1	A	0.012982	14
SRR6170596_pass_1	A	0.016125	14
SRR6170597_pass_1	A	0.0113573	14
SRR6170598_pass_1	A	0.0114285	14
SRR6170599_pass_1	A	0.0151501	14
SRR6170600_pass_1	A	0.0150707	14
SRR6170601_pass_1	A	0.0108659	14
SRR6170602_pass_1	A	0.0107836	14
SRR6170603_pass_1	A	0.00992939	14
SRR6170604_pass_1	A	0.00997084	14
SRR6170605_pass_1	A	0.0138135	14
SRR6170606_pass_1	A	0.0138685	14
SRR6170607_pass_1	A	0.0256554	8
SRR6170608_pass_1	A	0.0257539	8
SRR6170609_pass_1	A	0.0122233	14
SRR6170610_pass_1	A	0.0121771	14
SRR6170611_pass_1	A	0.0108485	14
SRR6170612_pass_1	A	0.0107793	14
SRR6170613_pass_1	A	0.0112466	14
SRR6170614_pass_1	A	0.0112776	14
SRR6170615_pass_1	A	0.0105645	14
SRR6170616_pass_1	A	0.0106416	14
SRR6170617_pass_1	A	0.0111145	14
SRR6170618_pass_1	A	0.0112953	14
SRR6170621_pass_1	A	0.0169536	14
SRR6170622_pass_1	A	0.0115806	14
SRR6170623_pass_1	A	0.0114865	14
SRR6170624_pass_1	A	0.0124233	14
SRR6170625_pass_1	A	0.0122326	14
SRR6170626_pass_1	A	0.012016	14
SRR6170627_pass_1	A	0.0120482	14
SRR6170628_pass_1	A	0.0121679	14
SRR6170629_pass_1	A	0.0121632	14
SRR6170630_pass_1	A	0.0150285	14
SRR6170631_pass_1	A	0.0147613	14
SRR6170633_pass_1	A	0.0155403	14
SRR6170634_pass_1	A	0.0157462	14
SRR6170635_pass_1	A	0.0143231	14
SRR6170636_pass_1	A	0.0140996	14
SRR6170637_pass_1	A	0.0158171	14
SRR6170638_pass_1	A	0.0157027	14
SRR6170639_pass_1	A	0.0147145	14
SRR6170640_pass_1	A	0.0147353	14
SRR6170641_pass_1	A	0.0153791	14
SRR6170642_pass_1	A	0.0154972	14
SRR6170643_pass_1	A	0.0142518	14
SRR6170644_pass_1	A	0.0140643	14
SRR6170645_pass_1	A	0.0178849	14
SRR6170646_pass_1	A	0.0179807	14
SRR6170647_pass_1	A	0.0160918	14
SRR6170648_pass_1	A	0.0161693	14
SRR6170649_pass_1	A	0.0167194	14
SRR6170650_pass_1	A	0.0169881	14
SRR6170651_pass_1	A	0.0137936	14
SRR6170652_pass_1	A	0.0139888	14
SRR6170653_pass_1	A	0.0137588	14
SRR6170654_pass_1	A	0.0136051	14
SRR6170655_pass_1	A	0.0153043	14
SRR6170656_pass_1	A	0.0152776	14
SRR6170657_pass_1	A	0.012734	14
SRR6170658_pass_1	A	0.0126961	14
SRR6170659_pass_1	A	0.0112113	14
SRR6170660_pass_1	A	0.0113396	14
SRR6170661_pass_1	A	0.0120023	14
SRR6170662_pass_1	A	0.0120206	14
SRR6170663_pass_1	A	0.0239139	11
SRR6170664_pass_1	A	0.0190364	13
SRR6170665_pass_1	A	0.0151448	14
SRR6170666_pass_1	A	0.0146212	14
SRR6170667_pass_1	A	0.0159925	14
SRR6170668_pass_1	A	0.0186627	14
SRR6170670_pass_1	A	0.0176885	14
SRR6170671_pass_1	A	0.0164315	14
SRR6170672_pass_1	A	0.0165552	14
SRR6170673_pass_1	A	0.0120757	14
SRR6170674_pass_1	A	0.0121125	14
SRR6170675_pass_1	A	0.0127103	14
SRR6170676_pass_1	A	0.0122094	14
SRR6170677_pass_1	A	0.0144716	14
SRR6170678_pass_1	A	0.0142721	14
SRR6170679_pass_1	A	0.0121217	14
SRR6170680_pass_1	A	0.012039	14
SRR6170681_pass_1	A	0.0191056	13
SRR6170682_pass_1	A	0.0207066	12
SRR6170683_pass_1	A	0.024691	11
SRR6170684_pass_1	A	0.0189237	13
SRR6170685_pass_1	A	0.0215069	12
SRR6170686_pass_1	A	0.0146574	14
SRR6170687_pass_1	A	0.0235642	12
SRR6170688_pass_1	A	0.0211069	12
SRR6170689_pass_1	A	0.0142772	14
SRR6170690_pass_1	A	0.0146574	14
SRR6170691_pass_1	A	0.015113	14
SRR6170692_pass_1	A	0.0154435	14
SRR6170693_pass_1	A	0.0149391	14
SRR6170694_pass_1	A	0.0148553	14
SRR6170695_pass_1	A	0.0154703	14
SRR6170696_pass_1	A	0.0157735	14
SRR6170697_pass_1	A	0.0170687	14
SRR6170698_pass_1	A	0.0171149	14
SRR6170699_pass_1	A	0.0122743	14
SRR6170700_pass_1	A	0.0125687	14
SRR6170701_pass_1	A	0.0116976	14
SRR6170702_pass_1	A	0.0117247	14
SRR6170703_pass_1	A	0.010918	14
SRR6170704_pass_1	A	0.0109441	14
SRR6170705_pass_1	A	0.0121725	14
SRR6170706_pass_1	A	0.0123161	14
SRR6170707_pass_1	A	0.0122233	14
SRR6170708_pass_1	A	0.0120711	14
SRR6170709_pass_1	A	0.0126252	14
SRR6170710_pass_1	A	0.0126488	14
SRR6170711_pass_1	A	0.0139285	14
SRR6170712_pass_1	A	0.0137886	14
SRR6170713_pass_1	A	0.0135311	14
SRR6170714_pass_1	A	0.0136892	14
SRR6170715_pass_1	A	0.0119474	14
SRR6170716_pass_1	A	0.011952	14
SRR6170717_pass_1	A	0.0125358	14
SRR6170718_pass_1	A	0.0124093	14
SRR6170719_pass_1	A	0.0152031	14
SRR6170720_pass_1	A	0.0149338	14
SRR6170721_pass_1	A	0.0143947	14
SRR6170722_pass_1	A	0.0144408	14
SRR6170723_pass_1	A	0.0115447	14
SRR6170724_pass_1	A	0.0116706	14
SRR6170725_pass_1	A	0.0113352	14
SRR6170726_pass_1	A	0.0114553	14
SRR6170727_pass_1	A	0.0119018	14
SRR6170728_pass_1	A	0.0117927	14
SRR6170729_pass_1	A	0.0122233	14
SRR6170730_pass_1	A	0.0122233	14
SRR6170731_pass_1	A	0.0109615	14
SRR6170732_pass_1	A	0.0109441	14
SRR6170733_pass_1	A	0.0123068	14
SRR6170734_pass_1	A	0.0131071	14
SRR6170735_pass_1	A	0.013267	14
SRR6170736_pass_1	A	0.0123673	14
SRR6170737_pass_1	A	0.0233762	11
SRR6170738_pass_1	A	0.0235115	11
SRR6170739_pass_1	A	0.0157571	14
SRR6170740_pass_1	A	0.0156756	14
SRR6170741_pass_1	A	0.0169478	14
SRR6170742_pass_1	A	0.0170976	14
SRR6170743_pass_1	A	0.0202863	12
SRR6170744_pass_1	A	0.020673	12
SRR6170745_pass_1	A	0.0218923	12
SRR6170746_pass_1	A	0.0222694	12
SRR6170747_pass_1	A	0.0233912	12
SRR6170748_pass_1	A	0.0235794	12
SRR6170749_pass_1	A	0.0131893	14
SRR6170750_pass_1	A	0.0130349	14
SRR6170751_pass_1	A	0.0175644	14
SRR6170752_pass_1	A	0.0173707	14
SRR6170753_pass_1	A	0.0136298	14
SRR6170754_pass_1	A	0.0136249	14
SRR6170755_pass_1	A	0.013112	14
SRR6170756_pass_1	A	0.0129964	14
SRR6170757_pass_1	A	0.0128386	14
SRR6170758_pass_1	A	0.0128959	14
SRR6170759_pass_1	A	0.0148867	14
SRR6170760_pass_1	A	0.0149286	14
SRR6170761_pass_1	A	0.0156647	14
SRR6170762_pass_1	A	0.0155943	14
SRR6170763_pass_1	A	0.0158992	14
SRR6170764_pass_1	A	0.0157953	14
SRR6170765_pass_1	A	0.0133596	14
SRR6170766_pass_1	A	0.0133987	14
SRR6170767_pass_1	A	0.0151872	14
SRR6170768_pass_1	A	0.015315	14
SRR6170769_pass_1	A	0.0116075	14
SRR6170770_pass_1	A	0.0116796	14
SRR6170771_pass_1	A	0.0111541	14
SRR6170772_pass_1	A	0.0111321	14
SRR6170773_pass_1	A	0.0115716	14
SRR6170774_pass_1	A	0.0116345	14
SRR6170775_pass_1	A	0.0109789	14
SRR6170776_pass_1	A	0.0109702	14
SRR6170777_pass_1	A	0.0153684	14
SRR6170778_pass_1	A	0.0155511	14
SRR6170779_pass_1	A	0.0202467	12
SRR6170780_pass_1	A	0.0176707	14
SRR6170781_pass_1	A	0.0175998	14
SRR6170782_pass_1	A	0.0245886	11
SRR6170783_pass_1	A	0.0244241	11
SRR6170784_pass_1	A	0.014135	14
SRR6170785_pass_1	A	0.014135	14
SRR6170786_pass_1	A	0.0299276	4
SRR6170787_pass_1	A	0.0303436	4
SRR6170788_pass_1	A	0.017196	14
SRR6170789_pass_1	A	0.0171786	14
SRR6170790_pass_1	A	0.0271202	7
SRR6170791_pass_1	A	0.0146782	14
SRR6170792_pass_1	A	0.0149706	14
SRR6170793_pass_1	A	0.0122836	14
SRR6170794_pass_1	A	0.0124233	14
SRR6170795_pass_1	A	0.0130589	14
SRR6170796_pass_1	A	0.0129102	14
SRR6170797_pass_1	A	0.0113174	14
SRR6170798_pass_1	A	0.0113086	14
SRR6170799_pass_1	A	0.0138785	14
SRR6170800_pass_1	A	0.0139737	14
SRR6170801_pass_1	A	0.011282	14
SRR6170802_pass_1	A	0.0112157	14
SRR6170803_pass_1	A	0.0115716	14
SRR6170804_pass_1	A	0.0117247	14
SRR6170805_pass_1	A	0.0149076	14
SRR6170806_pass_1	A	0.0150391	14
SRR6170807_pass_1	A	0.0145231	14
SRR6170808_pass_1	A	0.0145437	14
SRR6170809_pass_1	A	0.0111365	14
SRR6170810_pass_1	A	0.0112908	14
SRR6170811_pass_1	A	0.014777	14
SRR6170812_pass_1	A	0.0149549	14
SRR6170813_pass_1	A	0.0125781	14
SRR6170814_pass_1	A	0.0124935	14
SRR6170815_pass_1	A	0.0177657	14
SRR6170816_pass_1	A	0.0177716	14
SRR6170817_pass_1	A	0.0162693	14
SRR6170818_pass_1	A	0.0165383	14
SRR6170819_pass_1	A	0.0179208	14
SRR6170820_pass_1	A	0.0179088	14
SRR6170821_pass_1	A	0.0139837	14
SRR6170822_pass_1	A	0.0138635	14
SRR6170823_pass_1	A	0.0108096	14
SRR6170824_pass_1	A	0.0108832	14
SRR6170825_pass_1	A	0.0135016	14
SRR6170826_pass_1	A	0.0134231	14
SRR6170827_pass_1	A	0.0160531	14
SRR6170828_pass_1	A	0.0160366	14
SRR6170829_pass_1	A	0.0116345	14
SRR6170830_pass_1	A	0.0116751	14
SRR6170831_pass_1	A	0.0114687	14
SRR6170832_pass_1	A	0.0114776	14
SRR6170833_pass_1	A	0.0104071	14
SRR6170834_pass_1	A	0.0104198	14
SRR6170835_pass_1	A	0.0130734	14
SRR6170836_pass_1	A	0.0129341	14
SRR6170837_pass_1	A	0.0129964	14
SRR6170838_pass_1	A	0.0130927	14
SRR6170841_pass_1	A	0.0139837	14
SRR6170842_pass_1	A	0.0138085	14
SRR6170843_pass_1	A	0.0128053	14
SRR6170844_pass_1	A	0.0127293	14
SRR6170845_pass_1	A	0.0129772	14
SRR6170846_pass_1	A	0.0129916	14
SRR6170847_pass_1	A	0.0134085	14
SRR6170848_pass_1	A	0.0134722	14
SRR6170849_pass_1	A	0.0197889	12
SRR6170850_pass_1	A	0.0199253	12
SRR6170851_pass_1	A	0.0186998	14
SRR6170852_pass_1	A	0.0196017	12
SRR6170853_pass_1	A	0.0142162	14
SRR6170854_pass_1	A	0.0273637	7
SRR6170855_pass_1	A	0.0147978	14
SRR6170856_pass_1	A	0.0195183	12
SRR6170857_pass_1	A	0.0208619	12
SRR6170858_pass_1	A	0.0207942	12
SRR6170859_pass_1	A	0.0222121	12
SRR6170860_pass_1	A	0.0226815	12
SRR6170861_pass_1	A	0.0201807	12
SRR6170862_pass_1	A	0.0204855	12
SRR6170865_pass_1	A	0.0157136	14
SRR6170866_pass_1	A	0.0155835	14
SRR6170867_pass_1	A	0.0159101	14
SRR6170868_pass_1	A	0.0158554	14
SRR6170869_pass_1	A	0.0170341	14
SRR6170870_pass_1	A	0.0169192	14
SRR6170871_pass_1	A	0.019005	13
SRR6170872_pass_1	A	0.0188925	13
SRR6170875_pass_1	A	0.0210113	12
SRR6170876_pass_1	A	0.0209297	12
SRR6170877_pass_1	A	0.0162526	14
SRR6170878_pass_1	A	0.016657	14
SRR6170879_pass_1	A	0.01664	14
SRR6170880_pass_1	A	0.0165102	14
SRR6170881_pass_1	A	0.0118653	14
SRR6170882_pass_1	A	0.0118471	14
SRR6170883_pass_1	A	0.0280718	5
SRR6170884_pass_1	A	0.0207942	12
SRR6170885_pass_1	A	0.0193079	13
SRR6170886_pass_1	A	0.0195247	13
SRR6170887_pass_1	A	0.0205657	12
SRR6170888_pass_1	A	0.0184536	14
SRR6170889_pass_1	A	0.0173356	14
SRR6170891_pass_1	A	0.0146626	14
SRR6170892_pass_1	A	0.0141654	14
SRR6170893_pass_1	A	0.0153791	14
SRR6170894_pass_1	A	0.0153791	14
SRR6170895_pass_1	A	0.0162359	14
SRR6170896_pass_1	A	0.015987	14
SRR6170897_pass_1	A	0.0185702	14
SRR6170898_pass_1	A	0.0186319	14
SRR6170899_pass_1	A	0.0129437	14
SRR6170900_pass_1	A	0.012982	14
SRR6170901_pass_1	A	0.0188987	14
SRR6170902_pass_1	A	0.0187742	14
SRR6170903_pass_1	A	0.0112731	14
SRR6170904_pass_1	A	0.0112466	14
SRR6170905_pass_1	A	0.0125217	14
SRR6170906_pass_1	A	0.0124327	14
SRR6170907_pass_1	A	0.0125781	14
SRR6170908_pass_1	A	0.0122002	14
SRR6170909_pass_1	A	0.0141098	14
SRR6170910_pass_1	A	0.0139988	14
SRR6170911_pass_1	A	0.0149969	14
SRR6170912_pass_1	A	0.0150443	14
SRR6170913_pass_1	A	0.0119246	14
SRR6170914_pass_1	A	0.0119063	14
SRR6170915_pass_1	A	0.011829	14
SRR6170916_pass_1	A	0.0117655	14
SRR6170917_pass_1	A	0.0156268	14
SRR6170918_pass_1	A	0.0156485	14
SRR6170919_pass_1	A	0.0157953	14
SRR6170920_pass_1	A	0.0161194	14
SRR6170921_pass_1	A	0.016623	14
SRR6170922_pass_1	A	0.0165271	14
SRR6170923_pass_1	A	0.0115313	14
SRR6170924_pass_1	A	0.0116075	14
SRR6170925_pass_1	A	0.0126347	14
SRR6170926_pass_1	A	0.0125593	14
SRR6170927_pass_1	A	0.0178491	14
SRR6170928_pass_1	A	0.0174409	14
SRR6170929_pass_1	A	0.0226524	12
SRR6170930_pass_1	A	0.0225651	12
SRR6170931_pass_1	A	0.0273462	7
SRR6170932_pass_1	A	0.0268361	7
SRR6170935_pass_1	A	0.0178312	14
SRR6170936_pass_1	A	0.0175408	14
SRR6170937_pass_1	A	0.0195825	12
SRR6170938_pass_1	A	0.0192255	13
SRR6170939_pass_1	A	0.0190552	13
SRR6170940_pass_1	A	0.0229895	12
SRR6170941_pass_1	A	0.0226087	12
SRR6170942_pass_1	A	0.0198732	12
SRR6170943_pass_1	A	0.0199253	12
SRR6170946_pass_1	A	0.0126252	14
SRR6170947_pass_1	A	0.012358	14
SRR6170948_pass_1	A	0.0110575	14
SRR6170949_pass_1	A	0.010931	14
SRR6170950_pass_1	A	0.0108139	14
SRR6170951_pass_1	A	0.0107664	14
SRR6170952_pass_1	A	0.0117383	14
SRR6170953_pass_1	A	0.01163	14
SRR6170954_pass_1	A	0.0269735	7
SRR6170955_pass_1	A	0.0273375	7
SRR6170956_pass_1	A	0.0125358	14
SRR6170957_pass_1	A	0.0127388	14
SRR6170958_pass_1	A	0.0121494	14
SRR6170959_pass_1	A	0.012191	14
SRR6170960_pass_1	A	0.0116661	14
SRR6170961_pass_1	A	0.0117247	14
SRR6170962_pass_1	A	0.0123347	14
SRR6170963_pass_1	A	0.0124327	14
SRR6170964_pass_1	A	0.0118562	14
SRR6170965_pass_1	A	0.0117474	14
SRR6170966_pass_1	A	0.015943	14
SRR6170967_pass_1	A	0.0161139	14
SRR6170968_pass_1	A	0.0143844	14
SRR6170969_pass_1	A	0.0144614	14
SRR6170970_pass_1	A	0.0163531	14
SRR6170971_pass_1	A	0.0165102	14
SRR6170972_pass_1	A	0.0269821	7
SRR6170973_pass_1	A	0.0266144	7
SRR6170974_pass_1	A	0.0131942	14
SRR6170975_pass_1	A	0.0131265	14
SRR6170976_pass_1	A	0.0131506	14
SRR6170977_pass_1	A	0.0130638	14
SRR6170978_pass_1	A	0.014206	14
SRR6170979_pass_1	A	0.0140694	14
SRR6170980_pass_1	A	0.0121263	14
SRR6170981_pass_1	A	0.0120482	14
SRR6170982_pass_1	A	0.0189675	14
SRR6170983_pass_1	A	0.019093	13
SRR6170984_pass_1	A	0.0160752	14
SRR6170985_pass_1	A	0.0160311	14
SRR6170986_pass_1	A	0.0122743	14
SRR6170987_pass_1	A	0.0122002	14
SRR6170988_pass_1	A	0.011433	14
SRR6170989_pass_1	A	0.0115178	14
SRR6170990_pass_1	A	0.0109746	14
SRR6170991_pass_1	A	0.0109006	14
SRR6170992_pass_1	A	0.0124	14
SRR6170993_pass_1	A	0.0123208	14
SRR6170994_pass_1	A	0.0120711	14
SRR6170995_pass_1	A	0.0119748	14
SRR6170996_pass_1	A	0.0170629	14
SRR6170997_pass_1	A	0.0116841	14
SRR6170998_pass_1	A	0.0116616	14
SRR6170999_pass_1	A	0.0157517	14
SRR6171000_pass_1	A	0.0158772	14
SRR6171001_pass_1	A	0.0158116	14
SRR6171002_pass_1	A	0.015954	14
SRR6171003_pass_1	A	0.0121263	14
SRR6171004_pass_1	A	0.0122511	14
SRR6171005_pass_1	A	0.0163531	14
SRR6171006_pass_1	A	0.0165496	14
SRR6171008_pass_1	A	0.0155619	14
SRR6171009_pass_1	A	0.018077	14
SRR6171010_pass_1	A	0.0184781	14
SRR6171011_pass_1	A	0.0191939	13
SRR6171012_pass_1	A	0.0169536	14
SRR6171013_pass_1	A	0.0161527	14
SRR6171014_pass_1	A	0.0321556	4
SRR6171016_pass_1	A	0.0150813	14
SRR6171017_pass_1	A	0.0150074	14
SRR6171018_pass_1	A	0.0197048	12
SRR6171019_pass_1	A	0.0175821	14
SRR6171020_pass_1	A	0.0221264	12
SRR6171021_pass_1	A	0.0207066	12
SRR6171022_pass_1	A	0.019679	12
SRR6171023_pass_1	A	0.0214791	12
SRR6171024_pass_1	A	0.0177597	14
SRR6171025_pass_1	A	0.0186134	14
SRR6171026_pass_1	A	0.0253138	10
SRR6171027_pass_1	A	0.0202335	12
SRR6171028_pass_1	A	0.0146212	14
SRR6171029_pass_1	A	0.0143691	14
SRR6171030_pass_1	A	0.0139586	14
SRR6171031_pass_1	A	0.0137339	14
SRR6171032_pass_1	A	0.0164539	14
SRR6171033_pass_1	A	0.0164259	14
SRR6171034_pass_1	A	0.0132136	14
SRR6171035_pass_1	A	0.0129006	14
SRR6171036_pass_1	A	0.0134378	14
SRR6171037_pass_1	A	0.0133498	14
SRR6171038_pass_1	A	0.0210249	12
SRR6171039_pass_1	A	0.0213406	12
SRR6171040_pass_1	A	0.0196661	12
SRR6171041_pass_1	A	0.0196919	12
SRR6171042_pass_1	A	0.0171554	14
SRR6171043_pass_1	A	0.0174761	14
SRR6171044_pass_1	A	0.0127103	14
SRR6171045_pass_1	A	0.0124982	14
SRR6171046_pass_1	A	0.0117021	14
SRR6171047_pass_1	A	0.0116886	14
SRR6171048_pass_1	A	0.0120069	14
SRR6171049_pass_1	A	0.0119474	14
SRR6171050_pass_1	A	0.0121448	14
SRR6171051_pass_1	A	0.0120528	14
SRR6171052_pass_1	A	0.0116075	14
SRR6171053_pass_1	A	0.0116435	14
SRR6171054_pass_1	A	0.0114642	14
SRR6171055_pass_1	A	0.0114776	14
SRR6171056_pass_1	A	0.0143129	14
SRR6171057_pass_1	A	0.0142365	14
SRR6171058_pass_1	A	0.0124795	14
SRR6171059_pass_1	A	0.0125875	14
SRR6171060_pass_1	A	0.0132087	14
SRR6171061_pass_1	A	0.0135016	14
SRR6171062_pass_1	A	0.0109397	14
SRR6171063_pass_1	A	0.0110357	14
SRR6171066_pass_1	A	0.0147093	14
SRR6171067_pass_1	A	0.0146989	14
SRR6171068_pass_1	A	0.0156702	14
SRR6171069_pass_1	A	0.0156431	14
SRR6171070_pass_1	A	0.0180529	14
SRR6171071_pass_1	A	0.0176589	14
SRR6171072_pass_1	A	0.0151925	14
SRR6171073_pass_1	A	0.0150338	14
SRR6171074_pass_1	A	0.0129772	14
SRR6171075_pass_1	A	0.0130879	14
SRR6171076_pass_1	A	0.0155619	14
SRR6171077_pass_1	A	0.0154327	14
SRR6171079_pass_1	A	0.0114597	14
SRR6171080_pass_1	A	0.0115896	14
SRR6171082_pass_1	A	0.0141959	14
SRR6171083_pass_1	A	0.0130253	14
SRR6171084_pass_1	A	0.0131023	14
SRR6171085_pass_1	A	0.0149759	14
SRR6171086_pass_1	A	0.015076	14
SRR6171087_pass_1	A	0.0141705	14
SRR6171088_pass_1	A	0.0111277	14
SRR6171089_pass_1	A	0.0111057	14
SRR6171090_pass_1	A	0.0142009	14
SRR6172671_pass_1	A	0.0133449	14
SRR6172672_pass_1	A	0.0173765	14
SRR6172673_pass_1	A	0.0186257	14
SRR6172674_pass_1	A	0.0191244	13
SRR6172675_pass_1	A	0.0174527	14
SRR6172676_pass_1	A	0.0174585	14
SRR6172677_pass_1	A	0.0144357	14
SRR6172678_pass_1	A	0.0144716	14
SRR6172679_pass_1	A	0.0171612	14
SRR6172680_pass_1	A	0.0174585	14
SRR6172681_pass_1	A	0.0230486	12
SRR6172682_pass_1	A	0.0233388	11
SRR6172683_pass_1	A	0.0126819	14
SRR6172684_pass_1	A	0.0125311	14
SRR6172685_pass_1	A	0.0146367	14
SRR6172686_pass_1	A	0.0213682	12
SRR6172687_pass_1	A	0.015616	14
SRR6172688_pass_1	A	0.0153684	14
SRR6172689_pass_1	A	0.0157408	14
SRR6172690_pass_1	A	0.0157789	14
SRR6172691_pass_1	A	0.0145798	14
SRR6172692_pass_1	A	0.0144152	14
SRR6172693_pass_1	A	0.0151978	14
SRR6172694_pass_1	A	0.0148291	14
SRR6172695_pass_1	A	0.0150654	14
SRR6172696_pass_1	A	0.0146419	14
SRR6172697_pass_1	A	0.0133987	14
SRR6172698_pass_1	A	0.0130879	14
SRR6172699_pass_1	A	0.0208957	12
SRR6172700_pass_1	A	0.020889	12
SRR6172701_pass_1	A	0.0163586	14
SRR6172702_pass_1	A	0.0194033	12
SRR6172703_pass_1	A	0.0161194	14
SRR6172704_pass_1	A	0.0161416	14
SRR6172705_pass_1	A	0.0305589	4
SRR6172706_pass_1	A	0.029784	4
SRR6172707_pass_1	A	0.0196532	13
SRR6172708_pass_1	A	0.0202731	12
SRR6172709_pass_1	A	0.0191118	13
SRR6172710_pass_1	A	0.0187184	13
SRR6172711_pass_1	A	0.0194097	13
SRR6172712_pass_1	A	0.0195055	12
SRR6172713_pass_1	A	0.0175526	14
SRR6172714_pass_1	A	0.0179448	14
SRR6172715_pass_1	A	0.014364	14
SRR6172716_pass_1	A	0.0167251	14
SRR6172717_pass_1	A	0.0157626	14
SRR6172718_pass_1	A	0.015828	14
SRR6172719_pass_1	A	0.0169708	14
SRR6172720_pass_1	A	0.0171149	14
SRR6172721_pass_1	A	0.0163028	14
SRR6172722_pass_1	A	0.0163363	14
SRR6172723_pass_1	A	0.0218358	12
SRR6172724_pass_1	A	0.0126536	14
SRR6172725_pass_1	A	0.0205256	12
SRR6172726_pass_1	A	0.0210318	12
SRR6172727_pass_1	A	0.0117247	14
SRR6172728_pass_1	A	0.0114018	14
SRR6172729_pass_1	A	0.0130879	14
SRR6172730_pass_1	A	0.0132864	14
SRR6172731_pass_1	A	0.0149391	14
SRR6172732_pass_1	A	0.014673	14
SRR6172733_pass_1	A	0.0137787	14
SRR6172734_pass_1	A	0.0134133	14
SRR6172735_pass_1	A	0.0182463	14
SRR6172736_pass_1	A	0.0179747	14
SRR6172737_pass_1	A	0.0110269	14
SRR6172738_pass_1	A	0.0112599	14
SRR6172739_pass_1	A	0.0123115	14
SRR6172740_pass_1	A	0.0120987	14
SRR6172741_pass_1	A	0.012414	14
SRR6172742_pass_1	A	0.0130734	14
SRR6172743_pass_1	A	0.0141148	14
SRR6172744_pass_1	A	0.0133303	14
SRR6172745_pass_1	A	0.0124467	14
SRR6172746_pass_1	A	0.0119977	14
SRR6172747_pass_1	A	0.0213751	12
SRR6172748_pass_1	A	0.0213199	12
SRR6172749_pass_1	A	0.0169134	14
SRR6172750_pass_1	A	0.0166967	14
SRR6172751_pass_1	A	0.0248096	11
SRR6172752_pass_1	A	0.0246831	11
SRR6172753_pass_1	A	0.0125828	14
SRR6172754_pass_1	A	0.0126488	14
SRR6172755_pass_1	A	0.0162193	14
SRR6172756_pass_1	A	0.0159156	14
SRR6172757_pass_1	A	0.0168791	14
SRR6172758_pass_1	A	0.0170341	14
SRR6172759_pass_1	A	0.0158718	14
SRR6172760_pass_1	A	0.0157844	14
SRR6172761_pass_1	A	0.013112	14
SRR6172762_pass_1	A	0.0130734	14
SRR6172763_pass_1	A	0.017653	14
SRR6172764_pass_1	A	0.0176116	14
SRR6172765_pass_1	A	0.0212097	12
SRR6172766_pass_1	A	0.021313	12
SRR6172767_pass_1	A	0.0235039	11
SRR6172768_pass_1	A	0.0235416	11
SRR6172769_pass_1	A	0.0143333	14
SRR6172770_pass_1	A	0.0163251	14
SRR6172771_pass_1	A	0.0191812	13
SRR6172772_pass_1	A	0.0197565	12
SRR6172773_pass_1	A	0.0199253	12
SRR6172776_pass_1	A	0.0193079	13
SRR6172777_pass_1	A	0.0193714	13
SRR6172778_pass_1	A	0.0155565	14
SRR6172779_pass_1	A	0.015283	14
SRR6172780_pass_1	A	0.0137687	14
SRR6172781_pass_1	A	0.017225	14
SRR6172782_pass_1	A	0.0142365	14
SRR6172783_pass_1	A	0.0175526	14
SRR6172784_pass_1	A	0.0182463	14
SRR6172785_pass_1	A	0.0239445	11
SRR6172786_pass_1	A	0.0169192	14
SRR6172787_pass_1	A	0.0167706	14
SRR6172788_pass_1	A	0.0168276	14
SRR6172789_pass_1	A	0.0176589	14
SRR6172790_pass_1	A	0.0205657	12
SRR6172791_pass_1	A	0.0205724	12
SRR6172792_pass_1	A	0.0207538	12
SRR6172793_pass_1	A	0.0207807	12
SRR6172794_pass_1	A	0.0173473	14
SRR6172795_pass_1	A	0.0169651	14
SRR6172796_pass_1	A	0.0145334	14
SRR6172797_pass_1	A	0.0144716	14
SRR6172798_pass_1	A	0.0144203	14
SRR6172799_pass_1	A	0.0144716	14
SRR6172800_pass_1	A	0.0166854	14
SRR6172801_pass_1	A	0.0169077	14
SRR6172802_pass_1	A	0.0141756	14
SRR6172803_pass_1	A	0.0140643	14
SRR6172804_pass_1	A	0.0199449	12
SRR6172805_pass_1	A	0.0196339	12
SRR6172806_pass_1	A	0.0148657	14
SRR6172807_pass_1	A	0.0147353	14
SRR6172808_pass_1	A	0.0151713	14
SRR6172809_pass_1	A	0.0152457	14
SRR6172810_pass_1	A	0.0143435	14
SRR6172811_pass_1	A	0.0143282	14
SRR6172812_pass_1	A	0.014803	14
SRR6172813_pass_1	A	0.0148135	14
SRR6172814_pass_1	A	0.0189424	13
SRR6172815_pass_1	A	0.0192825	13
SRR6172816_pass_1	A	0.0154113	14
SRR6172817_pass_1	A	0.0151395	14
SRR6172818_pass_1	A	0.0187742	14
SRR6172819_pass_1	A	0.0185026	14
SRR6172820_pass_1	A	0.0141604	14
SRR6172821_pass_1	A	0.0143589	14
SRR6172822_pass_1	A	0.015965	14
SRR6172823_pass_1	A	0.0160476	14
SRR6172824_pass_1	A	0.0174585	14
SRR6172825_pass_1	A	0.0172076	14
SRR6172826_pass_1	A	0.0169306	14
SRR6172827_pass_1	A	0.0171091	14
SRR6172828_pass_1	A	0.0299276	4
SRR6172829_pass_1	A	0.0300913	4
SRR6172830_pass_1	A	0.0162304	14
SRR6172831_pass_1	A	0.0172832	14
SRR6172832_pass_1	A	0.0174996	14
SRR6172833_pass_1	A	0.0142721	14
SRR6172834_pass_1	A	0.0142365	14
SRR6172835_pass_1	A	0.017873	14
SRR6172836_pass_1	A	0.0180288	14
SRR6172837_pass_1	A	0.0166967	14
SRR6172838_pass_1	A	0.0169306	14
SRR6172839_pass_1	A	0.015535	14
SRR6172840_pass_1	A	0.0157299	14
SRR6172841_pass_1	A	0.0211685	12
SRR6172842_pass_1	A	0.0215277	12
SRR6172843_pass_1	A	0.0144871	14
SRR6172844_pass_1	A	0.0148239	14
SRR6172845_pass_1	A	0.018077	14
SRR6172846_pass_1	A	0.0185702	14
SRR6172847_pass_1	A	0.0175644	14
SRR6172848_pass_1	A	0.0176648	14
SRR6172849_pass_1	A	0.0165214	14
SRR6172850_pass_1	A	0.013714	14
SRR6172851_pass_1	A	0.0136991	14
SRR6172852_pass_1	A	0.0136002	14
SRR6172853_pass_1	A	0.0140845	14
SRR6172854_pass_1	A	0.0139637	14
SRR6172855_pass_1	A	0.0197694	12
SRR6172856_pass_1	A	0.020326	12
SRR6172857_pass_1	A	0.0168162	14
SRR6172858_pass_1	A	0.0167422	14
SRR6172859_pass_1	A	0.0174644	14
SRR6172860_pass_1	A	0.0176589	14
SRR6172861_pass_1	A	0.0168334	14
SRR6172862_pass_1	A	0.0167422	14
SRR6172863_pass_1	A	0.0208213	12
SRR6172864_pass_1	A	0.0214444	12
SRR6172865_pass_1	A	0.0178312	14
SRR6172866_pass_1	A	0.0161084	14
SRR6172867_pass_1	A	0.0167194	14
SRR6172868_pass_1	A	0.0164371	14
SRR6172869_pass_1	A	0.0197759	12
SRR6172870_pass_1	A	0.0195055	12
SRR6172871_pass_1	A	0.0126866	14
SRR6172872_pass_1	A	0.0128243	14
SRR6172873_pass_1	A	0.0162471	14
SRR6172874_pass_1	A	0.0161748	14
SRR6172875_pass_1	A	0.0168676	14
SRR6172876_pass_1	A	0.0164652	14
SRR6172877_pass_1	A	0.0185702	14
SRR6172878_pass_1	A	0.0185764	14
SRR6172879_pass_1	A	0.0188738	14
SRR6172880_pass_1	A	0.0188862	13
SRR6172881_pass_1	A	0.0147613	14
SRR6172882_pass_1	A	0.0140441	14
SRR6172883_pass_1	A	0.0161028	14
SRR6172884_pass_1	A	0.0121679	14
SRR6172885_pass_1	A	0.0147457	14
SRR6172886_pass_1	A	0.0129725	14
SRR6172887_pass_1	A	0.0147197	14
SRR6172888_pass_1	A	0.0160366	14
SRR6172889_pass_1	A	0.0132621	14
SRR6172891_pass_1	A	0.0223268	12
SRR6172892_pass_1	A	0.022334	12
SRR6172893_pass_1	A	0.0170629	14
SRR6172894_pass_1	A	0.0169823	14
SRR6172895_pass_1	A	0.0210932	12
SRR6172896_pass_1	A	0.0214513	12
SRR6172897_pass_1	A	0.0238375	11
SRR6172898_pass_1	A	0.0234137	12
SRR6172899_pass_1	A	0.0198213	12
SRR6172900_pass_1	A	0.0198993	12
SRR6172901_pass_1	A	0.0208416	12
SRR6172902_pass_1	A	0.0215765	12
SRR6172903_pass_1	A	0.0184047	14
SRR6172904_pass_1	A	0.0186813	13
SRR6172905_pass_1	A	0.0199579	12
SRR6172906_pass_1	A	0.0198993	12
SRR6172907_pass_1	A	0.0175408	14
SRR6172908_pass_1	A	0.0175585	14
SRR6172909_pass_1	A	0.0139938	14
SRR6172910_pass_1	A	0.0174938	14
SRR6172911_pass_1	A	0.0145179	14
SRR6172912_pass_1	A	0.0145076	14
SRR6172913_pass_1	A	0.0244554	11
SRR6172914_pass_1	A	0.0248334	11
SRR6172915_pass_1	A	0.0187929	14
SRR6172916_pass_1	A	0.0186319	14
SRR6172917_pass_1	A	0.0176767	14
SRR6172918_pass_1	A	0.0178431	14
SRR6172919_pass_1	A	0.0194607	12
SRR6172920_pass_1	A	0.0193206	13
SRR6172921_pass_1	A	0.0169421	14
SRR6172922_pass_1	A	0.0129772	14
SRR6172923_pass_1	A	0.0129293	14
SRR6172924_pass_1	A	0.0159266	14
SRR6172925_pass_1	A	0.019679	12
SRR6172926_pass_1	A	0.0193523	13
SRR6172927_pass_1	A	0.0219205	12
SRR6172928_pass_1	A	0.0219913	12
SRR6172929_pass_1	A	0.0201676	12
SRR6172930_pass_1	A	0.0204722	12
SRR6172931_pass_1	A	0.0228717	12
SRR6172932_pass_1	A	0.0226305	12
SRR6172933_pass_1	A	0.0167649	14
SRR6172934_pass_1	A	0.0167649	14
SRR6172935_pass_1	A	0.0181615	14
SRR6172936_pass_1	A	0.0176648	14
SRR6172937_pass_1	A	0.0349039	1
SRR6172938_pass_1	A	0.0343149	2
SRR6172939_pass_1	A	0.0193651	13
SRR6172940_pass_1	A	0.019005	13
SRR6172941_pass_1	A	0.0182342	14
SRR6172942_pass_1	A	0.0179747	14
SRR6172943_pass_1	A	0.0180108	14
SRR6172944_pass_1	A	0.0175644	14
SRR6172945_pass_1	A	0.0169823	14
SRR6172946_pass_1	A	0.017086	14
SRR6172947_pass_1	A	0.0155026	14
SRR6172948_pass_1	A	0.0156973	14
SRR6172949_pass_1	A	0.0226596	12
SRR6172950_pass_1	A	0.0232193	12
SRR6172951_pass_1	A	0.0220481	12
SRR6172952_pass_1	A	0.0224782	12
SRR6172953_pass_1	A	0.0193396	13
SRR6172954_pass_1	A	0.0192635	13
SRR6172955_pass_1	A	0.0166174	14
SRR6172956_pass_1	A	0.0164539	14
SRR6172957_pass_1	A	0.0174879	14
SRR6172958_pass_1	A	0.0175408	14
SRR6172959_pass_1	A	0.0172599	14
SRR6172960_pass_1	A	0.0170283	14
SRR6172961_pass_1	A	0.0209161	12
SRR6172962_pass_1	A	0.0210795	12
SRR6172963_pass_1	A	0.0157299	14
SRR6172964_pass_1	A	0.0154381	14
SRR6172965_pass_1	A	0.0155134	14
SRR6172966_pass_1	A	0.0155457	14
SRR6172967_pass_1	A	0.0139536	14
SRR6172968_pass_1	A	0.0140744	14
SRR6172969_pass_1	A	0.0121033	14
SRR6172970_pass_1	A	0.0119155	14
SRR6172971_pass_1	A	0.0147613	14
SRR6172972_pass_1	A	0.0143742	14
SRR6172973_pass_1	A	0.0179029	14
SRR6172974_pass_1	A	0.0179208	14
SRR6172975_pass_1	A	0.0165383	14
SRR6172976_pass_1	A	0.0163195	14
SRR6172977_pass_1	A	0.0164708	14
SRR6172978_pass_1	A	0.0164539	14
SRR6172979_pass_1	A	0.0123115	14
SRR6172980_pass_1	A	0.0123068	14
SRR6172981_pass_1	A	0.0208551	12
SRR6172982_pass_1	A	0.020673	12
SRR6172983_pass_1	A	0.0178371	14
SRR6172984_pass_1	A	0.0233837	12
SRR6172985_pass_1	A	0.0207066	12
SRR6172986_pass_1	A	0.0208348	12
SRR6172987_pass_1	A	0.0127482	14
SRR6172988_pass_1	A	0.012517	14
SRR6172989_pass_1	A	0.0193396	13
SRR6172990_pass_1	A	0.0190615	13
SRR6172991_pass_1	A	0.0130012	14
SRR6172992_pass_1	A	0.0131023	14
SRR6172993_pass_1	A	0.0199709	12
SRR6172994_pass_1	A	0.0199383	12
SRR6172995_pass_1	A	0.0226742	12
SRR6172996_pass_1	A	0.022835	12
SRR6172997_pass_1	A	0.0210181	12
SRR6172998_pass_1	A	0.021251	12
SRR6172999_pass_1	A	0.0197242	12
SRR6173000_pass_1	A	0.0203327	12
SRR6173001_pass_1	A	0.0176293	14
SRR6173002_pass_1	A	0.0178312	14
SRR6173003_pass_1	A	0.0218006	12
SRR6173004_pass_1	A	0.0225216	12
SRR6173005_pass_1	A	0.0163195	14
SRR6173006_pass_1	A	0.0163866	14
SRR6173007_pass_1	A	0.0124233	14
SRR6173008_pass_1	A	0.0123953	14
SRR6173009_pass_1	A	0.0256309	8
SRR6173010_pass_1	A	0.0259601	8
SRR6173011_pass_1	A	0.0190239	13
SRR6173012_pass_1	A	0.0189737	13
SRR6173013_pass_1	A	0.0167592	14
SRR6173014_pass_1	A	0.016657	14
SRR6173015_pass_1	A	0.0183314	14
SRR6173016_pass_1	A	0.0188115	14
SRR6173017_pass_1	A	0.0158772	14
SRR6173018_pass_1	A	0.0157136	14
SRR6173019_pass_1	A	0.0123301	14
SRR6173020_pass_1	A	0.0150813	14
SRR6173021_pass_1	A	0.0146057	14
SRR6173022_pass_1	A	0.0128243	14
SRR6173023_pass_1	A	0.0132184	14
SRR6173024_pass_1	A	0.0151819	14
SRR6173025_pass_1	A	0.0145489	14
SRR6173026_pass_1	A	0.0140895	14
SRR6173027_pass_1	A	0.0121217	14
SRR6173028_pass_1	A	0.0159156	14
SRR6173029_pass_1	A	0.0175349	14
SRR6173030_pass_1	A	0.017324	14
SRR6173031_pass_1	A	0.0142925	14
SRR6173032_pass_1	A	0.0143231	14
SRR6173033_pass_1	A	0.015681	14
SRR6173034_pass_1	A	0.0155835	14
SRR6173035_pass_1	A	0.0122604	14
SRR6173036_pass_1	A	0.0123115	14
SRR6173037_pass_1	A	0.0155889	14
SRR6173038_pass_1	A	0.0154542	14
SRR6173039_pass_1	A	0.0172134	14
SRR6173040_pass_1	A	0.0202665	12
SRR6173041_pass_1	A	0.0157517	14
SRR6173042_pass_1	A	0.0208145	12
SRR6173043_pass_1	A	0.0211069	12
SRR6173044_pass_1	A	0.0143947	14
SRR6173045_pass_1	A	0.0160035	14
SRR6173046_pass_1	A	0.0195568	13
SRR6173047_pass_1	A	0.01441	14
SRR6173048_pass_1	A	0.0168734	14
SRR6173049_pass_1	A	0.0168963	14
SRR6173050_pass_1	A	0.0143333	14
SRR6173051_pass_1	A	0.0143537	14
SRR6173052_pass_1	A	0.017736	14
SRR6173053_pass_1	A	0.0177538	14
SRR6173054_pass_1	A	0.0179448	14
SRR6173055_pass_1	A	0.0137886	14
SRR6173056_pass_1	A	0.0121402	14
SRR6173057_pass_1	A	0.0122002	14
SRR6173058_pass_1	A	0.0165214	14
SRR6173059_pass_1	A	0.0156539	14
SRR6173060_pass_1	A	0.0155781	14
SRR6173061_pass_1	A	0.0247383	11
SRR6173062_pass_1	A	0.0138085	14
SRR6173063_pass_1	A	0.024052	11
SRR6173064_pass_1	A	0.0246122	11
SRR6173065_pass_1	A	0.0178073	14
SRR6173066_pass_1	A	0.0179448	14
SRR6173067_pass_1	A	0.0194352	13
SRR6173068_pass_1	A	0.0196468	12
SRR6173069_pass_1	A	0.0207672	12
SRR6173070_pass_1	A	0.0210591	12
SRR6173071_pass_1	A	0.0192825	13
SRR6173072_pass_1	A	0.0193396	13
SRR6173073_pass_1	A	0.0218077	12
SRR6173074_pass_1	A	0.0219276	12
SRR6173075_pass_1	A	0.015976	14
SRR6173076_pass_1	A	0.0172192	14
SRR6173077_pass_1	A	0.0170572	14
SRR6173078_pass_1	A	0.0173473	14
SRR6173079_pass_1	A	0.017196	14
SRR6173080_pass_1	A	0.0151554	14
SRR6173081_pass_1	A	0.0154113	14
SRR6173082_pass_1	A	0.0143027	14
SRR6173083_pass_1	A	0.0144306	14
SRR6173084_pass_1	A	0.0167081	14
SRR6173085_pass_1	A	0.0165948	14
SRR6173086_pass_1	A	0.0119063	14
SRR6173087_pass_1	A	0.0120482	14
SRR6173088_pass_1	A	0.0210864	12
SRR6173089_pass_1	A	0.021486	12
SRR6173091_pass_1	A	0.0133889	14
SRR6173092_pass_1	A	0.015113	14
SRR6173093_pass_1	A	0.0153684	14
SRR6173094_pass_1	A	0.0192635	13
SRR6173095_pass_1	A	0.025217	7
SRR6173096_pass_1	A	0.0112731	14
SRR6173097_pass_1	A	0.0223844	11
SRR6173098_pass_1	A	0.0143333	14
SRR6173099_pass_1	A	0.0145128	14
SRR6173100_pass_1	A	0.0115358	14
SRR6173101_pass_1	A	0.0113396	14
SRR6173102_pass_1	A	0.0120069	14
SRR6173103_pass_1	A	0.0114999	14
SRR6173104_pass_1	A	0.0119886	14
SRR6173105_pass_1	A	0.0131168	14
SRR6173106_pass_1	A	0.019621	12
SRR6173107_pass_1	A	0.0111673	14
SRR6173110_pass_1	A	0.0207403	12
SRR6173111_pass_1	A	0.0212234	12
SRR6173112_pass_1	A	0.0177063	14
SRR6173113_pass_1	A	0.0178849	14
SRR6173114_pass_1	A	0.0213268	12
SRR6173115_pass_1	A	0.0210727	12
SRR6173116_pass_1	A	0.0223268	12
SRR6173117_pass_1	A	0.0223125	12
SRR6173118_pass_1	A	0.0184352	14
SRR6173119_pass_1	A	0.0184475	14
SRR6173120_pass_1	A	0.0192128	13
SRR6173121_pass_1	A	0.0194033	13
SRR6173122_pass_1	A	0.0187308	14
SRR6173123_pass_1	A	0.0188987	13
SRR6173124_pass_1	A	0.0133108	14
SRR6173125_pass_1	A	0.0134036	14
SRR6173126_pass_1	A	0.0145179	14
SRR6173127_pass_1	A	0.0145179	14
SRR6173128_pass_1	A	0.0168334	14
SRR6173129_pass_1	A	0.0168848	14
SRR6173130_pass_1	A	0.0136942	14
SRR6173131_pass_1	A	0.0174468	14
SRR6173132_pass_1	A	0.0206528	12
SRR6173133_pass_1	A	0.020747	12
SRR6173134_pass_1	A	0.0189362	13
SRR6173135_pass_1	A	0.0185026	14
SRR6173136_pass_1	A	0.0183619	14
SRR6173137_pass_1	A	0.0181554	14
SRR6173138_pass_1	A	0.0214097	12
SRR6173139_pass_1	A	0.0216114	12
SRR6173140_pass_1	A	0.0201019	12
SRR6173141_pass_1	A	0.0204989	12
SRR6173142_pass_1	A	0.0193269	13
SRR6173143_pass_1	A	0.0190552	13
SRR6173144_pass_1	A	0.0144922	14
SRR6173145_pass_1	A	0.0146678	14
SRR6173146_pass_1	A	0.0145076	14
SRR6173147_pass_1	A	0.0146367	14
SRR6173148_pass_1	A	0.0199188	12
SRR6173149_pass_1	A	0.019679	12
SRR6173150_pass_1	A	0.0191434	13
SRR6173151_pass_1	A	0.0189988	13
SRR6173152_pass_1	A	0.0161416	14
SRR6173153_pass_1	A	0.015987	14
SRR6173154_pass_1	A	0.0206327	12
SRR6173155_pass_1	A	0.0203393	12
SRR6173156_pass_1	A	0.0153524	14
SRR6173157_pass_1	A	0.013541	14
SRR6173158_pass_1	A	0.013233	14
SRR6173159_pass_1	A	0.0121448	14
SRR6173160_pass_1	A	0.0170456	14
SRR6173161_pass_1	A	0.0129437	14
SRR6173162_pass_1	A	0.0134869	14
SRR6173163_pass_1	A	0.0126677	14
SRR6173164_pass_1	A	0.0163698	14
SRR6173947_pass_1	A	0.0218923	12
SRR6173948_pass_1	A	0.0188738	13
SRR6173949_pass_1	A	0.0186566	13
SRR6173950_pass_1	A	0.0367576	1
SRR6173951_pass_1	A	0.0204989	12
SRR6173952_pass_1	A	0.015987	14
SRR6173953_pass_1	A	0.0215765	12
SRR6173954_pass_1	A	0.0191623	13
SRR6173955_pass_1	A	0.0127056	14
SRR6173956_pass_1	A	0.012915	14
SRR6173957_pass_1	A	0.0176589	14
SRR6173958_pass_1	A	0.0175703	14
SRR6173959_pass_1	A	0.0237994	11
SRR6173960_pass_1	A	0.0240213	11
SRR6173961_pass_1	A	0.0214721	12
SRR6173962_pass_1	A	0.0217163	12
SRR6173963_pass_1	A	0.0207268	12
SRR6173964_pass_1	A	0.0212166	12
SRR6173965_pass_1	A	0.0160476	14
SRR6173966_pass_1	A	0.016136	14
SRR6173967_pass_1	A	0.0184597	14
SRR6173968_pass_1	A	0.0180048	14
SRR6173969_pass_1	A	0.0153417	14
SRR6173970_pass_1	A	0.0154166	14
SRR6173971_pass_1	A	0.0179627	14
SRR6173972_pass_1	A	0.0178431	14
SRR6173973_pass_1	A	0.0186875	13
SRR6173974_pass_1	A	0.0188053	13
SRR6173975_pass_1	A	0.0201413	12
SRR6173976_pass_1	A	0.0199775	12
SRR6173977_pass_1	A	0.0177657	14
SRR6173978_pass_1	A	0.0178849	14
SRR6173979_pass_1	A	0.029784	4
SRR6173980_pass_1	A	0.0130397	14
SRR6173981_pass_1	A	0.0204123	12
SRR6173982_pass_1	A	0.0204656	12
SRR6173983_pass_1	A	0.0148971	14
SRR6173984_pass_1	A	0.0149181	14
SRR6173985_pass_1	A	0.0275918	6
SRR6173986_pass_1	A	0.0281617	5
SRR6173987_pass_1	A	0.015943	14
SRR6173988_pass_1	A	0.0206193	12
SRR6173989_pass_1	A	0.015987	14
SRR6173990_pass_1	A	0.0162693	14
SRR6173991_pass_1	A	0.0221764	12
SRR6173992_pass_1	A	0.0164989	14
SRR6173993_pass_1	A	0.0162026	14
SRR6173994_pass_1	A	0.015828	14
SRR6173995_pass_1	A	0.0155889	14
SRR6173996_pass_1	A	0.0157299	14
SRR6173997_pass_1	A	0.015347	14
SRR6173998_pass_1	A	0.0173707	14
SRR6173999_pass_1	A	0.0168505	14
SRR6174000_pass_1	A	0.017529	14
SRR6174001_pass_1	A	0.0168791	14
SRR6174002_pass_1	A	0.0167422	14
SRR6174003_pass_1	A	0.0165327	14
SRR6174004_pass_1	A	0.0151077	14
SRR6174005_pass_1	A	0.0150866	14
SRR6174006_pass_1	A	0.0164708	14
SRR6174007_pass_1	A	0.0163642	14
SRR6174008_pass_1	A	0.0210249	12
SRR6174009_pass_1	A	0.0214721	12
SRR6174010_pass_1	A	0.0160255	14
SRR6174011_pass_1	A	0.016136	14
SRR6174012_pass_1	A	0.0250484	8
SRR6174013_pass_1	A	0.0253947	7
SRR6174014_pass_1	A	0.0133449	14
SRR6174015_pass_1	A	0.0131555	14
SRR6174016_pass_1	A	0.0240751	11
SRR6174017_pass_1	A	0.0237461	11
SRR6174018_pass_1	A	0.014135	14
SRR6174019_pass_1	A	0.0141047	14
SRR6174022_pass_1	A	0.0194671	12
SRR6174023_pass_1	A	0.0194607	12
SRR6174024_pass_1	A	0.0178312	14
SRR6174025_pass_1	A	0.0177122	14
SRR6174026_pass_1	A	0.0154488	14
SRR6174027_pass_1	A	0.015616	14
SRR6174028_pass_1	A	0.0115089	14
SRR6174029_pass_1	A	0.011491	14
SRR6174030_pass_1	A	0.0157462	14
SRR6174031_pass_1	A	0.0160752	14
SRR6174032_pass_1	A	0.0108615	14
SRR6174033_pass_1	A	0.0108269	14
SRR6174034_pass_1	A	0.0159211	14
SRR6174035_pass_1	A	0.016197	14
SRR6174036_pass_1	A	0.0178969	14
SRR6174037_pass_1	A	0.0177895	14
SRR6174038_pass_1	A	0.0196082	12
SRR6174039_pass_1	A	0.0199514	12
SRR6174040_pass_1	A	0.0210795	12
SRR6174041_pass_1	A	0.0213268	12
SRR6174042_pass_1	A	0.0157571	14
SRR6174043_pass_1	A	0.0158937	14
SRR6174044_pass_1	A	0.0158554	14
SRR6174045_pass_1	A	0.0157953	14
SRR6174046_pass_1	A	0.016482	14
SRR6174047_pass_1	A	0.0166344	14
SRR6174048_pass_1	A	0.0124701	14
SRR6174049_pass_1	A	0.0102424	14
SRR6174050_pass_1	A	0.0224782	12
SRR6174051_pass_1	A	0.0228424	12
SRR6174052_pass_1	A	0.0180529	14
SRR6174053_pass_1	A	0.0193651	13
SRR6174054_pass_1	A	0.0192191	13
SRR6174055_pass_1	A	0.014673	14
SRR6174056_pass_1	A	0.0148605	14
SRR6174057_pass_1	A	0.0220552	12
SRR6174058_pass_1	A	0.0221621	12
SRR6174059_pass_1	A	0.0185395	14
SRR6174060_pass_1	A	0.0187866	13
SRR6174061_pass_1	A	0.0334751	2
SRR6174062_pass_1	A	0.0338147	2
SRR6174063_pass_1	A	0.0210249	12
SRR6174064_pass_1	A	0.0208686	12
SRR6174065_pass_1	A	0.0173765	14
SRR6174066_pass_1	A	0.0174116	14
SRR6174067_pass_1	A	0.0263188	7
SRR6174068_pass_1	A	0.0259436	8
SRR6174069_pass_1	A	0.032925	3
SRR6174070_pass_1	A	0.0327121	3
SRR6174071_pass_1	A	0.0221407	12
SRR6174072_pass_1	A	0.0214513	12
SRR6174073_pass_1	A	0.0185088	13
SRR6174074_pass_1	A	0.018083	14
SRR6174075_pass_1	A	0.0177419	14
SRR6174076_pass_1	A	0.0175349	14
SRR6174077_pass_1	A	0.0212992	12
SRR6174078_pass_1	A	0.0211754	12
SRR6174079_pass_1	A	0.0187556	13
SRR6174080_pass_1	A	0.0184475	13
SRR6174081_pass_1	A	0.0227691	12
SRR6174082_pass_1	A	0.0292168	4
SRR6174083_pass_1	A	0.0130205	14
SRR6174084_pass_1	A	0.0128481	14
SRR6174085_pass_1	A	0.0198732	12
SRR6174086_pass_1	A	0.0195889	12
SRR6174087_pass_1	A	0.0182706	14
SRR6174088_pass_1	A	0.0182888	14
SRR6174089_pass_1	A	0.0180168	14
SRR6174090_pass_1	A	0.0178252	14
SRR6174091_pass_1	A	0.0135607	14
SRR6174092_pass_1	A	0.013615	14
SRR6174093_pass_1	A	0.0312651	4
SRR6174094_pass_1	A	0.0312551	4
SRR6174095_pass_1	A	0.0213337	12
SRR6174096_pass_1	A	0.0203194	12
SRR6174097_pass_1	A	0.012372	14
SRR6174098_pass_1	A	0.0124233	14
SRR6174099_pass_1	A	0.0295368	4
SRR6174100_pass_1	A	0.02237	12
SRR6174101_pass_1	A	0.0217234	12
SRR6174102_pass_1	A	0.0158937	14
SRR6174103_pass_1	A	0.0157844	14
SRR6174104_pass_1	A	0.0219488	12
SRR6174105_pass_1	A	0.0216393	12
SRR6174106_pass_1	A	0.018706	14
SRR6174107_pass_1	A	0.0186257	14
SRR6174108_pass_1	A	0.0173415	14
SRR6174109_pass_1	A	0.0168505	14
SRR6174110_pass_1	A	0.010931	14
SRR6174111_pass_1	A	0.0109702	14
SRR6174112_pass_1	A	0.0128386	14
SRR6174113_pass_1	A	0.0127008	14
SRR6174114_pass_1	A	0.0169938	14
SRR6174115_pass_1	A	0.0168162	14
SRR6174116_pass_1	A	0.0161139	14
SRR6174117_pass_1	A	0.0160311	14
SRR6174118_pass_1	A	0.0121263	14
SRR6174119_pass_1	A	0.0123953	14
SRR6174120_pass_1	A	0.013428	14
SRR6174121_pass_1	A	0.013724	14
SRR6174122_pass_1	A	0.012154	14
SRR6174123_pass_1	A	0.0120757	14
SRR6174124_pass_1	A	0.0151236	14
SRR6174125_pass_1	A	0.015076	14
SRR6174126_pass_1	A	0.0144973	14
SRR6174127_pass_1	A	0.0144306	14
SRR6174128_pass_1	A	0.0176648	14
SRR6174129_pass_1	A	0.0175408	14
SRR6174130_pass_1	A	0.0171322	14
SRR6174131_pass_1	A	0.0172832	14
SRR6174132_pass_1	A	0.0381544	1
SRR6174133_pass_1	A	0.0145695	14
SRR6174134_pass_1	A	0.033032	3
SRR6174135_pass_1	A	0.0273899	6
SRR6174137_pass_1	A	0.0166174	14
SRR6174138_pass_1	A	0.0148291	14
SRR6174139_pass_1	A	0.0190301	14
SRR6174140_pass_1	A	0.0188738	14
SRR6174141_pass_1	A	0.0174996	14
SRR6174142_pass_1	A	0.0173181	14
SRR6174143_pass_1	A	0.0176707	14
SRR6174144_pass_1	A	0.0215277	12
SRR6174145_pass_1	A	0.0218923	12
SRR6174146_pass_1	A	0.0153738	14
SRR6174147_pass_1	A	0.0162193	14
SRR6174148_pass_1	A	0.0140542	14
SRR6174149_pass_1	A	0.0142823	14
SRR6174150_pass_1	A	0.0189049	13
SRR6174151_pass_1	A	0.0189925	13
SRR6174152_pass_1	A	0.0129437	14
SRR6174153_pass_1	A	0.0127435	14
SRR6174154_pass_1	A	0.0156106	14
SRR6174155_pass_1	A	0.0155781	14
SRR6174156_pass_1	A	0.0163419	14
SRR6174157_pass_1	A	0.0166854	14
SRR6174158_pass_1	A	0.0185395	14
SRR6174159_pass_1	A	0.0189737	14
SRR6174160_pass_1	A	0.0242684	11
SRR6174161_pass_1	A	0.0245965	11
SRR6174162_pass_1	A	0.0200691	12
SRR6174163_pass_1	A	0.0200101	12
SRR6174164_pass_1	A	0.0143435	14
SRR6174165_pass_1	A	0.01192	14
SRR6174166_pass_1	A	0.0153684	14
SRR6174167_pass_1	A	0.0153845	14
SRR6174168_pass_1	A	0.0198732	12
SRR6174169_pass_1	A	0.0199253	12
SRR6174170_pass_1	A	0.0135903	14
SRR6174171_pass_1	A	0.0136645	14
SRR6174172_pass_1	A	0.0188987	13
SRR6174173_pass_1	A	0.019093	13
SRR6174174_pass_1	A	0.0158335	14
SRR6174175_pass_1	A	0.0160697	14
SRR6174176_pass_1	A	0.0169708	14
SRR6174177_pass_1	A	0.0170111	14
SRR6174178_pass_1	A	0.0140391	14
SRR6174179_pass_1	A	0.0139135	14
SRR6174180_pass_1	A	0.016674	14
SRR6174181_pass_1	A	0.0167649	14
SRR6174182_pass_1	A	0.0188364	14
SRR6174183_pass_1	A	0.0190741	13
SRR6174184_pass_1	A	0.0199253	12
SRR6174185_pass_1	A	0.0199579	12
SRR6174186_pass_1	A	0.0163922	14
SRR6174187_pass_1	A	0.0170514	14
SRR6174188_pass_1	A	0.0200167	12
SRR6174189_pass_1	A	0.0202797	12
SRR6174190_pass_1	A	0.0169192	14
SRR6174191_pass_1	A	0.017324	14
SRR6174192_pass_1	A	0.0184781	13
SRR6174193_pass_1	A	0.0211754	12
SRR6174194_pass_1	A	0.0172308	14
SRR6174195_pass_1	A	0.0170629	14
SRR6174196_pass_1	A	0.0154542	14
SRR6174197_pass_1	A	0.0152244	14
SRR6174198_pass_1	A	0.0117564	14
SRR6174199_pass_1	A	0.01177	14
SRR6174200_pass_1	A	0.0168791	14
SRR6174201_pass_1	A	0.0166513	14
SRR6174202_pass_1	A	0.0131555	14
SRR6174203_pass_1	A	0.0129868	14
SRR6174204_pass_1	A	0.012517	14
SRR6174205_pass_1	A	0.0124093	14
SRR6174206_pass_1	A	0.0109223	14
SRR6174207_pass_1	A	0.0108529	14
SRR6174208_pass_1	A	0.0125452	14
SRR6174209_pass_1	A	0.0124093	14
SRR6174210_pass_1	A	0.0138235	14
SRR6174211_pass_1	A	0.0137041	14
SRR6174212_pass_1	A	0.0205858	12
SRR6174213_pass_1	A	0.0202929	12
SRR6174214_pass_1	A	0.0129964	14
SRR6174215_pass_1	A	0.0128624	14
SRR6174216_pass_1	A	0.0143896	14
SRR6174217_pass_1	A	0.0141705	14
SRR6174218_pass_1	A	0.0228497	12
SRR6174219_pass_1	A	0.0221193	12
SRR6174220_pass_1	A	0.0376355	1
SRR6174221_pass_1	A	0.0373607	1
SRR6174222_pass_1	A	0.0139285	14
SRR6174223_pass_1	A	0.0132281	14
SRR6174224_pass_1	A	0.0152138	14
SRR6174225_pass_1	A	0.0142467	14
SRR6174226_pass_1	A	0.0268875	7
SRR6174227_pass_1	A	0.0147249	14
SRR6174228_pass_1	A	0.0139536	14
SRR6174229_pass_1	A	0.0121725	14
SRR6174230_pass_1	A	0.0164708	14
SRR6174231_pass_1	A	0.0164652	14
SRR6174232_pass_1	A	0.0249367	11
SRR6174233_pass_1	A	0.0258692	8
SRR6174234_pass_1	A	0.0231227	11
SRR6174235_pass_1	A	0.0230191	11
SRR6174236_pass_1	A	0.0207605	12
SRR6174237_pass_1	A	0.0210181	12
SRR6174238_pass_1	A	0.0182099	14
SRR6174239_pass_1	A	0.0182281	14
SRR6174240_pass_1	A	0.015076	14
SRR6174241_pass_1	A	0.0148657	14
SRR6174242_pass_1	A	0.0155296	14
SRR6174243_pass_1	A	0.0151925	14
SRR6174244_pass_1	A	0.0218781	12
SRR6174245_pass_1	A	0.0211754	12
SRR6174246_pass_1	A	0.0210454	12
SRR6174247_pass_1	A	0.0217304	12
SRR6174248_pass_1	A	0.0211822	12
SRR6174249_pass_1	A	0.0209297	12
SRR6174250_pass_1	A	0.0207335	12
SRR6174251_pass_1	A	0.0191623	13
SRR6174252_pass_1	A	0.019416	13
SRR6174253_pass_1	A	0.0209909	12
SRR6174254_pass_1	A	0.0263861	7
SRR6174255_pass_1	A	0.0151713	14
SRR6174257_pass_1	A	0.0157408	14
SRR6174260_pass_1	A	0.0337047	2
SRR6174261_pass_1	A	0.0221122	12
SRR6174262_pass_1	A	0.0278485	6
SRR6174263_pass_1	A	0.0237081	11
SRR6174264_pass_1	A	0.0295368	4
SRR6174265_pass_1	A	0.0189925	13
SRR6174266_pass_1	A	0.0188613	13
SRR6174267_pass_1	A	0.0168162	14
SRR6174268_pass_1	A	0.0168219	14
SRR6174269_pass_1	A	0.0144768	14
SRR6174270_pass_1	A	0.0145334	14
SRR6174271_pass_1	A	0.0157626	14
SRR6174272_pass_1	A	0.0155242	14
SRR6174273_pass_1	A	0.0146315	14
SRR6174274_pass_1	A	0.0145643	14
SRR6174275_pass_1	A	0.0215208	12
SRR6174276_pass_1	A	0.0218006	12
SRR6174277_pass_1	A	0.0131313	14
SRR6174278_pass_1	A	0.0133205	14
SRR6174279_pass_1	A	0.0186998	13
SRR6174280_pass_1	A	0.0191307	13
SRR6174281_pass_1	A	0.0149391	14
SRR6174282_pass_1	A	0.0152776	14
SRR6174283_pass_1	A	0.0217093	12
SRR6174284_pass_1	A	0.0216743	12
SRR6174285_pass_1	A	0.0176944	14
SRR6174286_pass_1	A	0.015616	14
SRR6174287_pass_1	A	0.0156647	14
SRR6174288_pass_1	A	0.0158772	14
SRR6174289_pass_1	A	0.0158171	14
SRR6174290_pass_1	A	0.0246673	11
SRR6174291_pass_1	A	0.0254434	10
SRR6174292_pass_1	A	0.0238604	11
SRR6174293_pass_1	A	0.0244319	11
SRR6174294_pass_1	A	0.0213613	12
SRR6174295_pass_1	A	0.0164539	14
SRR6174296_pass_1	A	0.0185826	13
SRR6174297_pass_1	A	0.016381	14
SRR6174298_pass_1	A	0.018638	13
SRR6174299_pass_1	A	0.0183924	14
SRR6174300_pass_1	A	0.0223197	12
SRR6174301_pass_1	A	0.0219347	12
SRR6174302_pass_1	A	0.0179747	14
SRR6174303_pass_1	A	0.0179687	14
SRR6174304_pass_1	A	0.0224855	12
SRR6174305_pass_1	A	0.0226815	12
SRR6174306_pass_1	A	0.0173006	14
SRR6174307_pass_1	A	0.0176057	14
SRR6174308_pass_1	A	0.0195247	12
SRR6174309_pass_1	A	0.0194863	12
SRR6174310_pass_1	A	0.0170283	14
SRR6174311_pass_1	A	0.0237994	11
SRR6174312_pass_1	A	0.0232939	12
SRR6174313_pass_1	A	0.0154488	14
SRR6174314_pass_1	A	0.0155673	14
SRR6174315_pass_1	A	0.0180529	14
SRR6174316_pass_1	A	0.0183132	14
SRR6174317_pass_1	A	0.0165102	14
SRR6174318_pass_1	A	0.0165891	14
SRR6174319_pass_1	A	0.0225072	12
SRR6174320_pass_1	A	0.021857	12
SRR6174321_pass_1	A	0.0171265	14
SRR6174322_pass_1	A	0.0204057	12
SRR6174323_pass_1	A	0.0202996	12
SRR6174324_pass_1	A	0.019621	12
SRR6174325_pass_1	A	0.0198278	12
SRR6174326_pass_1	A	0.0189362	13
SRR6174327_pass_1	A	0.019137	13
SRR6174328_pass_1	A	0.0198018	12
SRR6174329_pass_1	A	0.0198927	12
SRR6174330_pass_1	A	0.0178371	14
SRR6174331_pass_1	A	0.0179867	14
SRR6174332_pass_1	A	0.0134085	14
SRR6174333_pass_1	A	0.0176411	14
SRR6174334_pass_1	A	0.0184475	14
SRR6174335_pass_1	A	0.0183497	14
SRR6174336_pass_1	A	0.0182645	14
SRR6174337_pass_1	A	0.0183193	14
SRR6174338_pass_1	A	0.0169077	14
SRR6174339_pass_1	A	0.0165271	14
SRR6174340_pass_1	A	0.0202929	12
SRR6174341_pass_1	A	0.0199449	12
SRR6174342_pass_1	A	0.0170456	14
SRR6174343_pass_1	A	0.0173882	14
SRR6174344_pass_1	A	0.014871	14
SRR6174345_pass_1	A	0.0149129	14
SRR6174346_pass_1	A	0.021389	12
SRR6174347_pass_1	A	0.0212992	12
SRR6174348_pass_1	A	0.0221122	12
SRR6174349_pass_1	A	0.0216393	12
SRR6174350_pass_1	A	0.0141756	14
SRR6174351_pass_1	A	0.0292262	4
SRR6174352_pass_1	A	0.0142518	14
SRR6174353_pass_1	A	0.01361	14
SRR6174354_pass_1	A	0.0137091	14
SRR6174355_pass_1	A	0.0118153	14
SRR6174356_pass_1	A	0.0123208	14
SRR6174357_pass_1	A	0.014135	14
SRR6174358_pass_1	A	0.0142416	14
SRR6174359_pass_1	A	0.0136595	14
SRR6174360_pass_1	A	0.0138285	14
SRR6174361_pass_1	A	0.0169823	14
SRR6174362_pass_1	A	0.016691	14
SRR6174363_pass_1	A	0.0386695	1
SRR6174364_pass_1	A	0.0130541	14
SRR6174365_pass_1	A	0.0133938	14
SRR6174366_pass_1	A	0.0221335	12
SRR6174367_pass_1	A	0.0226232	12
SRR6174368_pass_1	A	0.0295273	4
SRR6174369_pass_1	A	0.0293763	4
SRR6174370_pass_1	A	0.0141756	14
SRR6174371_pass_1	A	0.0141857	14
SRR6174372_pass_1	A	0.0139035	14
SRR6174373_pass_1	A	0.0141249	14
SRR6174374_pass_1	A	0.0154972	14
SRR6174375_pass_1	A	0.015267	14
SRR6174376_pass_1	A	0.0169364	14
SRR6174377_pass_1	A	0.0166854	14
SRR6174378_pass_1	A	0.0170456	14
SRR6174379_pass_1	A	0.0169651	14
SRR6174380_pass_1	A	0.0149391	14
SRR6174381_pass_1	A	0.0150127	14
SRR6174382_pass_1	A	0.0145747	14
SRR6174383_pass_1	A	0.0128434	14
SRR6174384_pass_1	A	0.0258527	8
SRR6174385_pass_1	A	0.0251286	10
SRR6174386_pass_1	A	0.0217304	12
SRR6174387_pass_1	A	0.0214167	12
SRR6174388_pass_1	A	0.0156539	14
SRR6174389_pass_1	A	0.0156702	14
SRR6174390_pass_1	A	0.0311044	4
SRR6174391_pass_1	A	0.0304119	4
SRR6174392_pass_1	A	0.015768	14
SRR6174393_pass_1	A	0.0157353	14
SRR6174394_pass_1	A	0.0179088	14
SRR6174395_pass_1	A	0.0176175	14
SRR6174396_pass_1	A	0.015235	14
SRR6174397_pass_1	A	0.0151077	14
SRR6174398_pass_1	A	0.0230117	12
SRR6174399_pass_1	A	0.0234362	11
SRR6174400_pass_1	A	0.0123115	14
SRR6174401_pass_1	A	0.0117021	14
SRR6174402_pass_1	A	0.012039	14
SRR6174403_pass_1	A	0.0164427	14
SRR6174404_pass_1	A	0.0161139	14
SRR6174405_pass_1	A	0.0259684	8
SRR6174406_pass_1	A	0.025484	10
SRR6174407_pass_1	A	0.0207268	12
SRR6174408_pass_1	A	0.0204522	12
SRR6174409_pass_1	A	0.0232865	12
SRR6174410_pass_1	A	0.0229158	12
SRR6174411_pass_1	A	0.0137041	14
SRR6174412_pass_1	A	0.0137936	14
SRR6174413_pass_1	A	0.0273724	6
SRR6174414_pass_1	A	0.0301397	4
SRR6174416_pass_1	A	0.0139837	14
SRR6174417_pass_1	A	0.03547	1
SRR6174418_pass_1	A	0.0136645	14
SRR6174419_pass_1	A	0.0257456	8
SRR6174420_pass_1	A	0.0322911	4
SRR6174421_pass_1	A	0.0132136	14
SRR6174422_pass_1	A	0.0292449	4
SRR6174423_pass_1	A	0.0269821	7
SRR6174424_pass_1	A	0.0277952	5
SRR6174425_pass_1	A	0.0190804	13
SRR6174426_pass_1	A	0.0198343	12
SRR6174427_pass_1	A	0.0261014	8
SRR6174428_pass_1	A	0.0267762	7
SRR6174429_pass_1	A	0.0128291	14
SRR6174430_pass_1	A	0.0232119	11
SRR6174431_pass_1	A	0.0201873	12
SRR6174432_pass_1	A	0.0204123	12
SRR6174433_pass_1	A	0.0300046	4
SRR6174434_pass_1	A	0.0193015	12
SRR6174435_pass_1	A	0.0194671	12
SRR6174436_pass_1	A	0.0194863	12
SRR6174437_pass_1	A	0.0202599	12
SRR6174438_pass_1	A	0.0165552	14
SRR6174439_pass_1	A	0.01664	14
SRR6174440_pass_1	A	0.0217444	12
SRR6176783_pass_1	O157	0.0109093	11
SRR6176784_pass_1	O157	0.00954387	12
SRR6176785_pass_1	O157	0.0108832	11
SRR6176847_pass_1	O157	0.012772	10
SRR6176848_pass_1	O157	0.00571817	13
SRR6176853_pass_1	O157	0.00818231	12
SRR6176854_pass_1	O157	0.00984262	11
SRR6176956_pass_1	O157	0.0120252	11
SRR6176957_pass_1	C	0.0229158	10
SRR6177977_pass_1	O157	0.00515153	14
SRR6177978_pass_1	C	0.0122048	13
SRR6177979_pass_1	O157	0.00884544	12
SRR6177980_pass_1	O157	0.00487947	14
SRR6177981_pass_1	O157	0.00862706	12
SRR6177982_pass_1	C	0.0134722	13
SRR6177983_pass_1	O157	0.0057215	14
SRR6177984_pass_1	C	0.0114063	14
SRR6177985_pass_1	O157	0.0073841	12
SRR6177986_pass_1	C	0.0139085	14
SRR6177988_pass_1	O157	0.00702389	12
SRR6177989_pass_1	O157	0.00595252	12
SRR6177990_pass_1	O157	0.00728616	12
SRR6177991_pass_1	C	0.0090861	13
SRR6177992_pass_1	B1	0.0149234	14
SRR6177993_pass_1	O157	0.0080727	12
SRR6177994_pass_1	E	0.00542774	14
SRR6177995_pass_1	O157	0.00477178	14
SRR6177996_pass_1	C	0.00842643	14
SRR6177997_pass_1	O157	0.0103986	11
SRR6177998_pass_1	O157	0.0110926	11
SRR6177999_pass_1	O157	0.00599638	12
SRR6178000_pass_1	O157	0.0113974	11
SRR6178001_pass_1	C	0.00493993	14
SRR6178002_pass_1	C	0.0158554	14
SRR6178005_pass_1	C	0.0104028	14
SRR6178007_pass_1	C	0.00228199	14
SRR6178008_pass_1	O157	0.00405078	14
SRR6178010_pass_1	C	0.0167479	14
SRR6178011_pass_1	C	0.00840725	13
SRR6178012_pass_1	O157	0.00534606	13
SRR6178013_pass_1	O157	0.00944258	12
SRR6178014_pass_1	C	0.0199449	12
SRR6178015_pass_1	C	0.0106545	14
SRR6178017_pass_1	D1	0.0108659	14
SRR6178019_pass_1	O157	0.0110488	11
SRR6178020_pass_1	O157	0.0108702	11
SRR6178021_pass_1	C	0.015768	14
SRR6178022_pass_1	C	0.00459581	14
SRR6178023_pass_1	C	0.0174938	11
SRR6178024_pass_1	O157	0.00872425	12
SRR6178025_pass_1	O157	0.0056949	13
SRR6178030_pass_1	O157	0.00650307	12
SRR6178032_pass_1	O157	0.00926554	12
SRR6178033_pass_1	O157	0.00884936	12
SRR6178034_pass_1	O157	0.00486676	13
SRR6178035_pass_1	O157	0.0125875	10
SRR6178038_pass_1	O157	0.0119977	10
SRR6178040_pass_1	O157	0.0097275	12
SRR6178041_pass_1	O157	0.00567165	13
SRR6178043_pass_1	Shig2	0.0101417	12
SRR6178044_pass_1	O157	0.0064892	12
SRR6178047_pass_1	O157	0.00783669	12
SRR6178050_pass_1	C	0.00703816	14
SRR6178051_pass_1	O157	0.010706	11
SRR6178053_pass_1	O157	0.0100957	11
SRR6178060_pass_1	O157	0.00598962	12
SRR6178067_pass_1	O157	0.0103267	11
SRR6178087_pass_1	O157	0.0102046	11
SRR6178291_pass_1	A	0.0130638	14
SRR6178292_pass_1	A	0.0139687	14
SRR6178293_pass_1	A	0.0129581	14
SRR6178294_pass_1	A	0.014029	14
SRR6178295_pass_1	A	0.0124233	14
SRR6178296_pass_1	A	0.0124654	14
SRR6178297_pass_1	A	0.0122048	14
SRR6178298_pass_1	A	0.0138435	14
SRR6178299_pass_1	A	0.01361	14
SRR6178300_pass_1	A	0.012154	14
SRR6178301_pass_1	A	0.0135213	14
SRR6178302_pass_1	A	0.0130975	14
SRR6178303_pass_1	A	0.0127245	14
SRR6178304_pass_1	A	0.014206	14
SRR6178305_pass_1	A	0.0124888	14
SRR6178306_pass_1	A	0.0140139	14
SRR6178307_pass_1	A	0.0130445	14
SRR6178308_pass_1	A	0.012265	14
SRR6178309_pass_1	A	0.0128053	14
SRR6178310_pass_1	A	0.0123906	14
SRR6178633_pass_1	C	0.0219135	12
SRR6178767_pass_1	C	0.0261597	2
SRR6178801_pass_1	O157	0.0338368	1
SRR6178895_pass_1	B1	0.0182584	12
SRR6178896_pass_1	B1	0.0195696	12
SRR6178897_pass_1	C	0.02768	2
SRR6178900_pass_1	C	0.0204989	6
SRR6178903_pass_1	B1	0.0174585	14
SRR6178911_pass_1	O157	0.0112731	11
SRR6179002_pass_1	C	0.0138985	14
SRR6179004_pass_1	B2-2	0.0202137	7
SRR6179061_pass_1	C	0.0164146	14
SRR6179094_pass_1	O157	0.00658655	13
SRR6179099_pass_1	O157	0.00306332	14
SRR6179102_pass_1	O157	0.00588526	14
SRR6179173_pass_1	C	0.0125922	14
SRR6179185_pass_1	O157	0.0272069	1
SRR6179188_pass_1	O157	0.0312148	1
SRR6179195_pass_1	O157	0.0364063	1
SRR6179200_pass_1	O157	0.032925	1
SRR6179208_pass_1	B1	0.0225506	11
SRR6179217_pass_1	B1	0.0184047	13
SRR6179218_pass_1	B1	0.0208348	12
SRR6179225_pass_1	O157	0.0138385	9
SRR6179261_pass_1	O157	0.0369409	1
SRR6179267_pass_1	O157	0.0334642	1
SRR6179276_pass_1	D1	0.00823545	14
SRR6179277_pass_1	B1	0.0214097	12
SRR6179330_pass_1	O157	0.00717794	12
SRR6179335_pass_1	O157	0.0267421	1
SRR6179586_pass_1	A	0.0240828	8
SRR6179764_pass_1	O157	0.00318408	14
SRR6179826_pass_1	B1	0.0187804	12
SRR6180309_pass_1	Shig1	0.0179567	6
SRR6180312_pass_1	Shig1	0.0060471	14
SRR6180313_pass_1	Shig1	0.00814823	12
SRR6180314_pass_1	Shig1	0.00557568	14
SRR6180315_pass_1	Shig1	0.0125828	12
SRR6180316_pass_1	Shig1	0.00881017	12
SRR6180317_pass_1	Shig1	0.00820127	12
SRR6180819_pass_1	Shig2	0.0106931	12
SRR6180820_pass_1	Shig2	0.00746061	14
SRR6180821_pass_1	Shig2	0.00600989	14
SRR6180822_pass_1	B1	0.0246043	7
SRR6180824_pass_1	C	0.0101878	14
SRR6180825_pass_1	Shig2	0.00687108	14
SRR6180826_pass_1	Shig2	0.0127103	12
SRR6180827_pass_1	Shig2	0.0106287	12
SRR6180828_pass_1	Shig2	0.00874374	13
SRR6180829_pass_1	O157	0.0155835	6
SRR6180831_pass_1	C	0.0130493	13
SRR6180832_pass_1	Shig2	0.00849565	13
SRR6180833_pass_1	Shig2	0.00744602	13
SRR6180846_pass_1	Shig2	0.00811043	13
SRR6180847_pass_1	O157	0.00761826	12
SRR6180848_pass_1	C	0.0121263	13
SRR6180849_pass_1	C	0.0179747	13
SRR6180850_pass_1	O157	0.00887683	12
SRR6180851_pass_1	C	0.0130782	13
SRR6180853_pass_1	B1	0.0149443	14
SRR6180854_pass_1	E	0.00912186	12
SRR6180855_pass_1	B1	0.0193206	12
SRR6180856_pass_1	B1	0.0156539	14
SRR6180857_pass_1	B1	0.0144922	14
SRR6180858_pass_1	B1	0.0147978	14
SRR6180870_pass_1	B1	0.0166797	14
SRR6180871_pass_1	B1	0.015828	14
SRR6180889_pass_1	O157	0.00794123	12
SRR6180890_pass_1	B1	0.015719	14
SRR6180891_pass_1	B1	0.0165665	14
SRR6180901_pass_1	O157	0.00757046	12
SRR6181307_pass_1	Shig2	0.0141502	10
SRR6181309_pass_1	C	0.0359404	2
SRR6181311_pass_1	O157	0.0236323	2
SRR6181312_pass_1	B1	0.0324693	4
SRR6181313_pass_1	Shig1	0.0152084	7
SRR6181314_pass_1	C	0.0226596	11
SRR6181315_pass_1	O157	0.0110663	11
SRR6181316_pass_1	C	0.0165552	14
SRR6181317_pass_1	B2-2	0.0376983	2
SRR6181318_pass_1	O157	0.00943854	12
SRR6181319_pass_1	A	0.031356	1
SRR6181321_pass_1	D1	0.0353652	1
SRR6181322_pass_1	C	0.0354001	2
SRR6181323_pass_1	Shig1	0.0163475	6
SRR6181325_pass_1	O157	0.0319587	1
SRR6181326_pass_1	A	0.0373731	1
SRR6181327_pass_1	O157	0.0234663	2
SRR6181345_pass_1	O157	0.027893	1
SRR6181593_pass_1	B1	0.0389565	1
SRR6181645_pass_1	Shig2	0.0140391	11
SRR6181646_pass_1	Shig2	0.0127862	11
SRR6181647_pass_1	Shig2	0.0134427	11
SRR6181648_pass_1	Shig2	0.0140996	11
SRR6181649_pass_1	Shig2	0.0151024	9
SRR6181650_pass_1	Shig2	0.0142518	11
SRR6181652_pass_1	Shig2	0.0156431	8
SRR6181653_pass_1	C	0.0210113	7
SRR6181654_pass_1	Shig2	0.00896343	13
SRR6181655_pass_1	C	0.0115492	12
SRR6181656_pass_1	D1	0.0214305	14
SRR6181657_pass_1	E	0.00375013	14
SRR6181658_pass_1	C	0.0126583	14
SRR6181659_pass_1	C	0.00577481	14
SRR6181661_pass_1	C	0.00470874	14
SRR6181662_pass_1	C	0.00580152	14
SRR6181663_pass_1	C	0.0251848	8
SRR6181664_pass_1	Shig1	0.0055394	14
SRR6181665_pass_1	Shig1	0.00514508	14
SRR6181666_pass_1	C	0.015235	14
SRR6181667_pass_1	Shig1	0.00907023	12
SRR6181668_pass_1	D2	0.0183802	14
SRR6181669_pass_1	Shig1	0.012663	7
SRR6181670_pass_1	C	0.00439062	14
SRR6181671_pass_1	Shig1	0.00863093	12
SRR6181672_pass_1	C	0.00358989	14
SRR6181673_pass_1	C	0.0208213	7
SRR6181674_pass_1	C	0.0157353	14
SRR6181675_pass_1	C	0.0166967	14
SRR6181676_pass_1	C	0.0127625	14
SRR6181677_pass_1	Shig1	0.0277686	1
SRR6181678_pass_1	C	0.0143998	14
SRR6181679_pass_1	Shig1	0.0147405	9
SRR6181680_pass_1	C	0.0160145	14
SRR6181681_pass_1	C	0.0305883	6
SRR6181682_pass_1	C	0.0178014	12
SRR6181683_pass_1	C	0.0158608	12
SRR6181684_pass_1	C	0.0197824	12
SRR6181685_pass_1	C	0.00463024	14
SRR6181686_pass_1	A	0.0200298	14
SRR6181687_pass_1	O157	0.0177776	10
SRR6181688_pass_1	O157	0.00711689	13
SRR6181689_pass_1	Shig1	0.0113218	12
SRR6181691_pass_1	Shig1	0.0154006	9
SRR6181692_pass_1	Shig1	0.0152084	7
SRR6181694_pass_1	Shig1	0.0191812	6
SRR6181695_pass_1	Shig1	0.0154381	9
SRR6182237_pass_1	B1	0.0160145	14
SRR6182557_pass_1	O157	0.0207942	3
SRR6182558_pass_1	Shig1	0.0177657	6
SRR6184375_pass_1	E	0.00347507	14
SRR6184376_pass_1	E	0.0047781	14
SRR6184377_pass_1	C	0.0057648	14
SRR6184378_pass_1	E	0.00362537	14
SRR6184379_pass_1	C	0.00479074	14
SRR6184380_pass_1	C	0.00474969	14
SRR6184381_pass_1	B1	0.0138135	14
SRR6184382_pass_1	B1	0.0128243	14
SRR6184383_pass_1	C	0.00622405	14
SRR6184384_pass_1	O157	0.00689233	13
SRR6184385_pass_1	C	0.00606066	14
SRR6184386_pass_1	C	0.00445566	14
SRR6184387_pass_1	C	0.00602003	14
SRR6184388_pass_1	B1	0.0189237	12
SRR6184389_pass_1	C	0.00760722	13
SRR6184390_pass_1	B1	0.0137986	14
SRR6184391_pass_1	O157	0.00481288	14
SRR6184392_pass_1	C	0.00485724	14
SRR6184393_pass_1	C	0.00439372	14
SRR6184394_pass_1	C	0.00587519	14
SRR6184395_pass_1	E	0.00443395	14
SRR6184396_pass_1	C	0.00519027	14
SRR6184397_pass_1	E	0.0110707	12
SRR6184398_pass_1	O157	0.0037263	14
SRR6184399_pass_1	C	0.00614898	14
SRR6184400_pass_1	E	0.00707748	14
SRR6184401_pass_1	C	0.00541137	14
SRR6184402_pass_1	C	0.00363425	14
SRR6184403_pass_1	C	0.00496544	14
SRR6184404_pass_1	C	0.00406292	14
SRR6184405_pass_1	C	0.00493355	14
SRR6184406_pass_1	C	0.00596938	14
SRR6184407_pass_1	B1	0.0142263	14
SRR6184408_pass_1	O157	0.00463024	14
SRR6184672_pass_1	A	0.0179508	14
SRR6184673_pass_1	A	0.0182463	14
SRR6184674_pass_1	A	0.0185333	14
SRR6184675_pass_1	A	0.0189862	13
SRR6184676_pass_1	A	0.0172192	14
SRR6184677_pass_1	A	0.0172308	14
SRR6184678_pass_1	A	0.0281167	5
SRR6184679_pass_1	A	0.0285605	5
SRR6184682_pass_1	A	0.035622	1
SRR6184684_pass_1	A	0.034203	2
SRR6184685_pass_1	A	0.0343935	2
SRR6184686_pass_1	A	0.0332581	2
SRR6184687_pass_1	A	0.0340027	2
SRR6184688_pass_1	A	0.0266654	7
SRR6184689_pass_1	A	0.0265889	8
SRR6184690_pass_1	A	0.0206394	12
SRR6184691_pass_1	A	0.0201676	12
SRR6184692_pass_1	A	0.0306277	4
SRR6184693_pass_1	A	0.0298509	4
SRR6184696_pass_1	A	0.0177716	14
SRR6184697_pass_1	A	0.0171902	14
SRR6184698_pass_1	A	0.0209025	12
SRR6184699_pass_1	A	0.0249367	11
SRR6184700_pass_1	A	0.023197	11
SRR6184701_pass_1	A	0.0157898	14
SRR6184702_pass_1	A	0.0154381	14
SRR6184703_pass_1	A	0.019005	13
SRR6184704_pass_1	A	0.0192318	13
SRR6184705_pass_1	A	0.0132816	14
SRR6184706_pass_1	A	0.0308253	4
SRR6184709_pass_1	A	0.0180649	14
SRR6184710_pass_1	A	0.0179208	14
SRR6184711_pass_1	A	0.028027	6
SRR6184712_pass_1	A	0.0272852	7
SRR6184713_pass_1	A	0.0153043	14
SRR6184714_pass_1	A	0.0151872	14
SRR6184715_pass_1	A	0.0244163	11
SRR6184716_pass_1	A	0.0244632	11
SRR6184717_pass_1	A	0.0312954	4
SRR6184718_pass_1	A	0.0309645	4
SRR6184719_pass_1	A	0.0122882	14
SRR6184720_pass_1	A	0.012154	14
SRR6184721_pass_1	A	0.0145334	14
SRR6184722_pass_1	A	0.0246122	11
SRR6184723_pass_1	A	0.0250965	11
SRR6184724_pass_1	A	0.0252411	11
SRR6184725_pass_1	A	0.0212647	12
SRR6184726_pass_1	A	0.0174585	14
SRR6184727_pass_1	A	0.028753	5
SRR6184728_pass_1	A	0.012131	14
SRR6184729_pass_1	A	0.0179927	14
SRR6184730_pass_1	A	0.016381	14
SRR6184731_pass_1	A	0.0174585	14
SRR6184732_pass_1	A	0.0221907	12
SRR6184733_pass_1	A	0.0171844	14
SRR6184734_pass_1	A	0.01773	14
SRR6184735_pass_1	A	0.0239982	11
SRR6184736_pass_1	A	0.013719	14
SRR6184737_pass_1	A	0.0137041	14
SRR6184738_pass_1	A	0.0174996	14
SRR6184739_pass_1	A	0.0181313	14
SRR6184740_pass_1	A	0.0153791	14
SRR6184741_pass_1	A	0.0149234	14
SRR6184742_pass_1	A	0.0193587	13
SRR6184743_pass_1	A	0.0185826	14
SRR6184744_pass_1	A	0.0236096	11
SRR6184745_pass_1	A	0.0229748	12
SRR6184746_pass_1	A	0.0237537	11
SRR6184747_pass_1	A	0.0233313	11
SRR6184748_pass_1	A	0.0183924	14
SRR6184749_pass_1	A	0.0188613	13
SRR6184750_pass_1	A	0.0172018	14
SRR6184751_pass_1	A	0.0176944	14
SRR6184752_pass_1	A	0.0166061	14
SRR6184753_pass_1	A	0.0168848	14
SRR6184754_pass_1	A	0.0184597	14
SRR6184755_pass_1	A	0.0181011	14
SRR6184756_pass_1	A	0.025541	10
SRR6184757_pass_1	A	0.0248413	11
SRR6184758_pass_1	A	0.0142823	14
SRR6184759_pass_1	A	0.0233612	12
SRR6184760_pass_1	A	0.0237233	11
SRR6184761_pass_1	A	0.0251607	11
SRR6184762_pass_1	A	0.0259105	8
SRR6184763_pass_1	A	0.019984	12
SRR6184764_pass_1	A	0.0204323	12
SRR6184765_pass_1	A	0.0185579	14
SRR6184766_pass_1	A	0.0185641	14
SRR6184767_pass_1	A	0.0179388	14
SRR6184768_pass_1	A	0.018368	14
SRR6184769_pass_1	A	0.0216463	12
SRR6184770_pass_1	A	0.0211548	12
SRR6184771_pass_1	A	0.0227326	12
SRR6184772_pass_1	A	0.0231079	12
SRR6184773_pass_1	A	0.0199709	12
SRR6184774_pass_1	A	0.0194288	12
SRR6184775_pass_1	A	0.0174058	14
SRR6184776_pass_1	A	0.0170341	14
SRR6184777_pass_1	A	0.0197565	12
SRR6184778_pass_1	A	0.0193523	13
SRR6184779_pass_1	A	0.0211822	12
SRR6184780_pass_1	A	0.0250404	10
SRR6184781_pass_1	A	0.0338257	2
SRR6184782_pass_1	A	0.0159321	14
SRR6184783_pass_1	A	0.0358693	1
SRR6184785_pass_1	A	0.0172366	14
SRR6184786_pass_1	A	0.0227691	12
SRR6184787_pass_1	A	0.0288175	5
SRR6184788_pass_1	A	0.0250644	11
SRR6184789_pass_1	A	0.0298893	4
SRR6184790_pass_1	A	0.0115402	14
SRR6184791_pass_1	A	0.0124935	14
SRR6184792_pass_1	A	0.0264282	8
SRR6184793_pass_1	A	0.0329677	3
SRR6184794_pass_1	A	0.0345966	2
SRR6184795_pass_1	A	0.0166344	14
SRR6184796_pass_1	A	0.0125076	14
SRR6184797_pass_1	A	0.0309446	4
SRR6184798_pass_1	A	0.0155242	14
SRR6184799_pass_1	A	0.0268104	7
SRR6184800_pass_1	A	0.0122836	14
SRR6184801_pass_1	A	0.0167137	14
SRR6184802_pass_1	A	0.0164203	14
SRR6184803_pass_1	A	0.0136199	14
SRR6184804_pass_1	A	0.0227472	12
SRR6184805_pass_1	A	0.0245023	11
SRR6184806_pass_1	A	0.0203592	12
SRR6184807_pass_1	A	0.0148448	14
SRR6184808_pass_1	A	0.0193651	12
SRR6184809_pass_1	A	0.0156756	14
SRR6184810_pass_1	A	0.0159211	14
SRR6184811_pass_1	A	0.0160311	14
SRR6184812_pass_1	A	0.0160586	14
SRR6184813_pass_1	A	0.0182584	14
SRR6184814_pass_1	A	0.0147041	14
SRR6184815_pass_1	A	0.01413	14
SRR6184816_pass_1	A	0.0143589	14
SRR6184817_pass_1	A	0.0241214	11
SRR6184818_pass_1	A	0.02477	10
SRR6184819_pass_1	A	0.0172482	14
SRR6184820_pass_1	A	0.0169364	14
SRR6184821_pass_1	A	0.0258115	6
SRR6184822_pass_1	A	0.0265889	6
SRR6184823_pass_1	A	0.0197371	12
SRR6184824_pass_1	A	0.0196146	13
SRR6184825_pass_1	A	0.0186319	14
SRR6184826_pass_1	A	0.0183802	14
SRR6184827_pass_1	A	0.0206461	12
SRR6184828_pass_1	A	0.0200232	12
SRR6184829_pass_1	A	0.034676	2
SRR6184830_pass_1	A	0.0340915	2
SRR6184831_pass_1	A	0.0385787	1
SRR6184832_pass_1	A	0.0380016	1
SRR6184833_pass_1	A	0.0350415	1
SRR6184834_pass_1	A	0.0344385	2
SRR6184835_pass_1	A	0.0313156	4
SRR6184836_pass_1	A	0.0309546	4
SRR6184837_pass_1	A	0.0284785	5
SRR6184838_pass_1	A	0.0285788	5
SRR6184839_pass_1	A	0.0258197	8
SRR6184840_pass_1	A	0.0261764	8
SRR6184841_pass_1	A	0.028036	5
SRR6184842_pass_1	A	0.0282879	5
SRR6184843_pass_1	A	0.0290955	4
SRR6184844_pass_1	A	0.0295841	4
SRR6184846_pass_1	A	0.0273812	7
SRR6184847_pass_1	A	0.0282518	5
SRR6184848_pass_1	A	0.0233612	12
SRR6184849_pass_1	A	0.0238299	11
SRR6184850_pass_1	A	0.0203592	12
SRR6184851_pass_1	A	0.0207066	12
SRR6184852_pass_1	A	0.0177835	14
SRR6184853_pass_1	A	0.0177479	14
SRR6184854_pass_1	A	0.0215626	12
SRR6184855_pass_1	A	0.0219488	12
SRR6184856_pass_1	A	0.0298509	4
SRR6184857_pass_1	A	0.0288544	5
SRR6184858_pass_1	A	0.0145334	14
SRR6184859_pass_1	A	0.0120573	14
SRR6184860_pass_1	A	0.0237309	11
SRR6184861_pass_1	A	0.0210864	12
SRR6184862_pass_1	A	0.0245258	11
SRR6184863_pass_1	A	0.0121263	14
SRR6184864_pass_1	A	0.0337597	2
SRR6184865_pass_1	A	0.0289654	5
SRR6184866_pass_1	A	0.0308452	4
SRR6184867_pass_1	A	0.0114776	14
SRR6184868_pass_1	A	0.0309546	4
SRR6184869_pass_1	A	0.0314471	4
SRR6184870_pass_1	A	0.0365149	1
SRR6184871_pass_1	A	0.0356455	1
SRR6184872_pass_1	A	0.0198018	12
SRR6184873_pass_1	A	0.0203857	12
SRR6184874_pass_1	A	0.0246988	11
SRR6184875_pass_1	A	0.025225	10
SRR6184876_pass_1	A	0.01334	14
SRR6184877_pass_1	A	0.0138185	14
SRR6184878_pass_1	A	0.0193523	13
SRR6184879_pass_1	A	0.0200756	12
SRR6184880_pass_1	A	0.0170572	14
SRR6184881_pass_1	A	0.0237461	11
SRR6184882_pass_1	A	0.0208416	12
SRR6184883_pass_1	A	0.0215626	12
SRR6184884_pass_1	A	0.0214305	12
SRR6184885_pass_1	A	0.0207605	12
SRR6184886_pass_1	A	0.0176767	14
SRR6184887_pass_1	A	0.017196	14
SRR6184888_pass_1	A	0.0210318	12
SRR6184889_pass_1	A	0.0211206	12
SRR6184890_pass_1	A	0.0291048	5
SRR6184891_pass_1	A	0.0280898	5
SRR6184892_pass_1	A	0.0194288	13
SRR6184893_pass_1	A	0.0193015	13
SRR6184894_pass_1	A	0.0198213	12
SRR6184895_pass_1	A	0.0194671	13
SRR6184896_pass_1	A	0.0187804	14
SRR6184897_pass_1	A	0.0193842	13
SRR6184898_pass_1	A	0.0221122	12
SRR6184899_pass_1	A	0.0229969	12
SRR6184900_pass_1	A	0.0210864	12
SRR6184901_pass_1	A	0.0216883	12
SRR6184902_pass_1	A	0.0208348	12
SRR6184903_pass_1	A	0.0210181	12
SRR6184904_pass_1	A	0.0150866	14
SRR6184905_pass_1	A	0.0152776	14
SRR6184906_pass_1	A	0.0219205	12
SRR6184907_pass_1	A	0.026344	8
SRR6184908_pass_1	A	0.0157082	14
SRR6184909_pass_1	A	0.0399966	1
SRR6184910_pass_1	A	0.0195055	12
SRR6184911_pass_1	A	0.0185456	14
SRR6184912_pass_1	A	0.0218217	12
SRR6184913_pass_1	A	0.0164146	14
SRR6184916_pass_1	A	0.0141705	14
SRR6184917_pass_1	A	0.0140492	14
SRR6184918_pass_1	A	0.0135311	14
SRR6184919_pass_1	A	0.0375979	1
SRR6184920_pass_1	A	0.0162026	14
SRR6184921_pass_1	A	0.0198927	12
SRR6184922_pass_1	A	0.0153738	14
SRR6184923_pass_1	A	0.0153684	14
SRR6184926_pass_1	A	0.0179807	14
SRR6184927_pass_1	A	0.0171728	14
SRR6184928_pass_1	A	0.0268275	7
SRR6184929_pass_1	A	0.0265127	7
SRR6184930_pass_1	A	0.0153417	14
SRR6184931_pass_1	A	0.0151607	14
SRR6184934_pass_1	A	0.0235945	11
SRR6184935_pass_1	A	0.0247541	8
SRR6184936_pass_1	A	0.016623	14
SRR6184937_pass_1	A	0.0169421	14
SRR6184938_pass_1	A	0.0291048	5
SRR6184939_pass_1	A	0.0294706	4
SRR6184940_pass_1	A	0.026572	7
SRR6184941_pass_1	A	0.0267165	7
SRR6184942_pass_1	A	0.0268275	7
SRR6184943_pass_1	A	0.0261931	8
SRR6184944_pass_1	A	0.0398208	1
SRR6184946_pass_1	A	0.0295273	4
SRR6184947_pass_1	A	0.0291514	4
SRR6184948_pass_1	A	0.0290304	5
SRR6184949_pass_1	A	0.0299757	4
SRR6184950_pass_1	A	0.0243851	11
SRR6184951_pass_1	A	0.0238375	11
SRR6184954_pass_1	A	0.0168448	14
SRR6184955_pass_1	A	0.0171149	14
SRR6184956_pass_1	A	0.0164876	14
SRR6184957_pass_1	A	0.016623	14
SRR6184958_pass_1	A	0.0189424	13
SRR6184959_pass_1	A	0.0192381	13
SRR6184960_pass_1	A	0.0157626	14
SRR6184961_pass_1	A	0.0159266	14
SRR6184962_pass_1	A	0.0168334	14
SRR6184963_pass_1	A	0.0173181	14
SRR6184964_pass_1	A	0.0169651	14
SRR6184965_pass_1	A	0.016674	14
SRR6184966_pass_1	A	0.0205122	12
SRR6184967_pass_1	A	0.0200887	12
SRR6184968_pass_1	A	0.0300431	4
SRR6184969_pass_1	A	0.0308452	4
SRR6184970_pass_1	A	0.0202929	12
SRR6184971_pass_1	A	0.0200429	12
SRR6184972_pass_1	A	0.0329785	3
SRR6184973_pass_1	A	0.0336828	2
SRR6184974_pass_1	A	0.0235567	11
SRR6184975_pass_1	A	0.0241832	11
SRR6184976_pass_1	A	0.0295084	4
SRR6184977_pass_1	A	0.0296791	4
SRR6184978_pass_1	A	0.0309645	4
SRR6184979_pass_1	A	0.0317734	4
SRR6184980_pass_1	A	0.026708	7
SRR6184981_pass_1	A	0.0222551	12
SRR6184982_pass_1	A	0.0174703	14
SRR6184983_pass_1	A	0.0236399	11
SRR6184984_pass_1	A	0.0200036	12
SRR6184985_pass_1	A	0.0191812	13
SRR6184986_pass_1	A	0.0207133	12
SRR6184987_pass_1	A	0.0243461	11
SRR6184988_pass_1	A	0.0185272	14
SRR6184989_pass_1	A	0.0162693	14
SRR6184990_pass_1	A	0.0227764	12
SRR6184991_pass_1	A	0.0162471	14
SRR6184992_pass_1	A	0.0227618	12
SRR6184993_pass_1	A	0.0213475	12
SRR6184994_pass_1	A	0.0211	12
SRR6184995_pass_1	A	0.0169192	14
SRR6184996_pass_1	A	0.0168391	14
SRR6184997_pass_1	A	0.012344	14
SRR6184998_pass_1	A	0.0121033	14
SRR6184999_pass_1	A	0.0222694	12
SRR6185000_pass_1	A	0.0216463	12
SRR6185001_pass_1	A	0.0175703	14
SRR6185002_pass_1	A	0.017873	14
SRR6185003_pass_1	A	0.0189925	13
SRR6185004_pass_1	A	0.0192571	13
SRR6185005_pass_1	A	0.0175232	14
SRR6185006_pass_1	A	0.0176707	14
SRR6185007_pass_1	A	0.016136	14
SRR6185008_pass_1	A	0.0168619	14
SRR6185009_pass_1	A	0.0377613	1
SRR6185010_pass_1	A	0.0374728	1
SRR6185011_pass_1	A	0.0338147	2
SRR6185012_pass_1	A	0.0332257	2
SRR6185015_pass_1	A	0.0167535	14
SRR6185016_pass_1	A	0.0165102	14
SRR6185017_pass_1	A	0.0380016	1
SRR6185018_pass_1	A	0.0375979	1
SRR6185019_pass_1	A	0.0165158	14
SRR6185020_pass_1	A	0.0167422	14
SRR6185021_pass_1	A	0.0165214	14
SRR6185022_pass_1	A	0.0172366	14
SRR6185024_pass_1	A	0.0210864	12
SRR6185025_pass_1	A	0.0193842	12
SRR6185026_pass_1	A	0.0196854	12
SRR6185027_pass_1	A	0.0208957	12
SRR6185028_pass_1	A	0.0209773	12
SRR6185029_pass_1	A	0.0213682	12
SRR6185030_pass_1	A	0.0358693	1
SRR6185031_pass_1	A	0.0390616	1
SRR6185032_pass_1	A	0.0332041	3
SRR6185033_pass_1	A	0.0133547	14
SRR6185034_pass_1	A	0.0226596	12
SRR6185035_pass_1	A	0.0232268	12
SRR6185036_pass_1	A	0.0247067	11
SRR6185037_pass_1	A	0.0226888	12
SRR6185038_pass_1	A	0.0239675	11
SRR6185039_pass_1	A	0.0243539	11
SRR6185040_pass_1	A	0.0226669	12
SRR6185041_pass_1	A	0.0232641	12
SRR6185042_pass_1	A	0.0179567	14
SRR6185043_pass_1	A	0.0181313	14
SRR6185044_pass_1	A	0.0167081	14
SRR6185045_pass_1	A	0.0170629	14
SRR6185046_pass_1	A	0.0184475	14
SRR6185047_pass_1	A	0.0223197	12
SRR6185048_pass_1	A	0.0156106	14
SRR6185049_pass_1	A	0.0173356	14
SRR6185051_pass_1	A	0.0305294	4
SRR6185052_pass_1	A	0.0117655	14
SRR6185054_pass_1	A	0.0399153	1
SRR6185055_pass_1	A	0.0119977	14
SRR6185056_pass_1	A	0.013233	14
SRR6185057_pass_1	A	0.0156376	14
SRR6185058_pass_1	A	0.0143589	14
SRR6185059_pass_1	A	0.0189487	13
SRR6185060_pass_1	A	0.0189424	13
SRR6185061_pass_1	A	0.0314572	4
SRR6185062_pass_1	A	0.0278218	5
SRR6185063_pass_1	A	0.011657	14
SRR6185064_pass_1	A	0.018368	14
SRR6185065_pass_1	A	0.0155026	14
SRR6185066_pass_1	A	0.0121771	14
SRR6185067_pass_1	A	0.0291421	4
SRR6185068_pass_1	A	0.0221122	12
SRR6185069_pass_1	A	0.0297458	4
SRR6185070_pass_1	A	0.0239216	11
SRR6185071_pass_1	A	0.0141502	14
SRR6185072_pass_1	A	0.0139837	14
SRR6185073_pass_1	A	0.016136	14
SRR6185074_pass_1	A	0.0227838	12
SRR6185075_pass_1	A	0.0262517	8
SRR6185076_pass_1	A	0.0260431	8
SRR6185077_pass_1	A	0.0311445	4
SRR6185078_pass_1	A	0.0304315	4
SRR6185079_pass_1	A	0.0264113	8
SRR6185080_pass_1	A	0.0256964	8
SRR6185081_pass_1	A	0.0310244	4
SRR6185082_pass_1	A	0.03013	4
SRR6185083_pass_1	A	0.0304412	4
SRR6185084_pass_1	A	0.0299949	4
SRR6185085_pass_1	A	0.020626	12
SRR6185087_pass_1	A	0.0189424	14
SRR6185088_pass_1	A	0.0192952	13
SRR6185089_pass_1	A	0.0143589	14
SRR6185090_pass_1	A	0.0144819	14
SRR6185091_pass_1	A	0.0151342	14
SRR6185092_pass_1	A	0.015465	14
SRR6185093_pass_1	A	0.0170168	14
SRR6185094_pass_1	A	0.0164708	14
SRR6185096_pass_1	A	0.0383851	1
SRR6185097_pass_1	A	0.0230708	12
SRR6185098_pass_1	A	0.0131313	14
SRR6185099_pass_1	A	0.0158882	14
SRR6185100_pass_1	A	0.019093	13
SRR6185101_pass_1	A	0.0220623	12
SRR6185102_pass_1	A	0.0186813	14
SRR6185103_pass_1	A	0.0162972	14
SRR6185104_pass_1	A	0.0178371	14
SRR6185105_pass_1	A	0.0296316	4
SRR6185106_pass_1	A	0.0288636	5
SRR6185107_pass_1	A	0.0244007	11
SRR6185108_pass_1	A	0.0240751	11
SRR6185109_pass_1	A	0.0273724	6
SRR6185110_pass_1	A	0.0270943	7
SRR6185111_pass_1	A	0.0226232	12
SRR6185112_pass_1	A	0.0229748	12
SRR6185113_pass_1	A	0.021486	12
SRR6185114_pass_1	A	0.0216603	12
SRR6185115_pass_1	A	0.025795	8
SRR6185116_pass_1	A	0.026143	8
SRR6185117_pass_1	A	0.0198602	12
SRR6185118_pass_1	A	0.0204722	12
SRR6185119_pass_1	A	0.0167308	14
SRR6185120_pass_1	A	0.0168334	14
SRR6185121_pass_1	A	0.0183619	14
SRR6185122_pass_1	A	0.0201544	12
SRR6185123_pass_1	A	0.0241291	11
SRR6185124_pass_1	A	0.0243851	11
SRR6185125_pass_1	A	0.0241909	11
SRR6185126_pass_1	A	0.0219701	12
SRR6185128_pass_1	A	0.0340249	2
SRR6185129_pass_1	A	0.0220837	12
SRR6185130_pass_1	A	0.0161748	14
SRR6185131_pass_1	A	0.019005	13
SRR6185132_pass_1	A	0.0188302	13
SRR6185133_pass_1	A	0.0168334	14
SRR6185134_pass_1	A	0.0164539	14
SRR6185135_pass_1	A	0.0167535	14
SRR6185136_pass_1	A	0.0163028	14
SRR6185137_pass_1	A	0.0220837	12
SRR6185138_pass_1	A	0.0213613	12
SRR6185139_pass_1	A	0.0174703	14
SRR6185140_pass_1	A	0.0172948	14
SRR6185141_pass_1	A	0.0206999	12
SRR6185142_pass_1	A	0.0208551	12
SRR6185143_pass_1	A	0.0158499	14
SRR6185806_pass_1	B1	0.0127767	14
SRR6185807_pass_1	B1	0.0116706	14
SRR6185822_pass_1	B1	0.0113573	14
SRR6185823_pass_1	B2-2	0.0174703	14
SRR6185824_pass_1	B1	0.0149917	14
SRR6185825_pass_1	B1	0.0149338	14
SRR6185826_pass_1	B1	0.00895554	14
SRR6185827_pass_1	A	0.0140694	14
SRR6185828_pass_1	D3	0.0195055	14
SRR6185829_pass_1	B1	0.00983437	14
SRR6185830_pass_1	B1	0.0114999	14
SRR6185831_pass_1	A	0.0119337	14
SRR6185836_pass_1	B1	0.0115402	14
SRR6185837_pass_1	B2-2	0.0125781	14
SRR6185838_pass_1	B2-2	0.0187432	14
SRR6185839_pass_1	B1	0.00955606	14
SRR6185840_pass_1	B1	0.0125875	14
SRR6185852_pass_1	A	0.00785531	14
SRR6185853_pass_1	B1	0.0160035	14
SRR6185854_pass_1	B1	0.0107664	14
SRR6185855_pass_1	A	0.0134525	14
SRR6185856_pass_1	B2-1	0.0115313	14
SRR6185857_pass_1	A	0.00910596	14
SRR6185858_pass_1	B1	0.0111057	14
SRR6185860_pass_1	A	0.00925353	14
SRR6185861_pass_1	C	0.0118199	14
SRR6185862_pass_1	A	0.0144306	14
SRR6185863_pass_1	A	0.0134427	14
SRR6185864_pass_1	B1	0.0105261	14
SRR6185865_pass_1	C	0.0126961	14
SRR6185866_pass_1	E	0.00850335	14
SRR6185867_pass_1	A	0.0157082	14
SRR6185868_pass_1	O157	0.0179088	14
SRR6185869_pass_1	A	0.013714	14
SRR6185870_pass_1	A	0.0134133	14
SRR6185871_pass_1	B1	0.0120619	14
SRR6185872_pass_1	B2-2	0.0205925	14
SRR6185873_pass_1	A	0.0129006	14
SRR6185874_pass_1	A	0.0170053	14
SRR6185875_pass_1	B1	0.0107103	14
SRR6185876_pass_1	B2-2	0.0293763	3
SRR6185877_pass_1	C	0.0110488	14
SRR6185878_pass_1	B1	0.0150813	14
SRR6185879_pass_1	O157	0.00665291	14
SRR6185880_pass_1	B1	0.0131797	14
SRR6185881_pass_1	B1	0.0140089	14
SRR6185882_pass_1	B1	0.0106459	14
SRR6185883_pass_1	A	0.0140643	14
SRR6185884_pass_1	O157	0.0189988	14
SRR6185885_pass_1	B1	0.0126347	14
SRR6185886_pass_1	B1	0.0127245	14
SRR6185887_pass_1	A	0.012872	14
SRR6185888_pass_1	A	0.0182645	14
SRR6185889_pass_1	A	0.00831544	14
SRR6185890_pass_1	B2-2	0.0193714	14
SRR6185891_pass_1	B1	0.018472	14
SRR6185892_pass_1	O157	0.0196275	14
SRR6185893_pass_1	C	0.00985499	14
SRR6185895_pass_1	B1	0.014871	14
SRR6186589_pass_1	Shig1	0.0196661	5
SRR6186590_pass_1	O157	0.0264366	1
SRR6186592_pass_1	Shig2	0.00831162	14
SRR6186728_pass_1	Shig2	0.0139988	11
SRR6186729_pass_1	O157	0.0216953	2
SRR6186730_pass_1	Shig2	0.0110226	12
SRR6189734_pass_1	C	0.0154059	14
SRR6189735_pass_1	O157	0.00750082	12
SRR6189736_pass_1	C	0.00849179	14
SRR6189737_pass_1	C	0.00433507	14
SRR6189738_pass_1	C	0.0100582	14
SRR6189739_pass_1	C	0.00354564	14
SRR6189740_pass_1	A	0.00969883	14
SRR6189741_pass_1	O157	0.00721395	13
SRR6189742_pass_1	O157	0.00771051	12
SRR6189743_pass_1	C	0.00502299	14
SRR6189744_pass_1	O157	0.00560541	13
SRR6189745_pass_1	O157	0.00765142	12
SRR6189746_pass_1	C	0.0179448	13
SRR6189747_pass_1	B1	0.0175408	13
SRR6189748_pass_1	C	0.00462711	14
SRR6189749_pass_1	O157	0.00629256	12
SRR6189750_pass_1	O157	0.00685693	12
SRR6189751_pass_1	O157	0.00963344	12
SRR6189752_pass_1	O157	0.00730064	12
SRR6189753_pass_1	O157	0.006248	12
SRR6189755_pass_1	O157	0.00531675	14
SRR6189757_pass_1	O157	0.00526475	14
SRR6189758_pass_1	O157	0.00662145	13
SRR6189759_pass_1	O157	0.00681453	13
SRR6189760_pass_1	O157	0.00737682	13
SRR6189805_pass_1	C	0.0201742	12
SRR6189806_pass_1	O157	0.00583163	14
SRR6189807_pass_1	Shig2	0.00592895	14
SRR6189808_pass_1	Shig2	0.00454274	14
SRR6189809_pass_1	C	0.0090623	13
SRR6189810_pass_1	Shig2	0.00421836	14
SRR6189811_pass_1	O157	0.006974	14
SRR6189812_pass_1	C	0.0091338	13
SRR6189813_pass_1	Shig1	0.00721395	14
SRR6189814_pass_1	C	0.0175644	11
SRR6189815_pass_1	O157	0.0147926	6
SRR6189816_pass_1	Shig2	0.00444325	14
SRR6189817_pass_1	C	0.0222407	7
SRR6189818_pass_1	O157	0.00583832	13
SRR6189819_pass_1	C	0.0174116	11
SRR6189820_pass_1	O157	0.00987976	14
SRR6189821_pass_1	O157	0.00536889	13
SRR6194688_pass_1	C	0.0222479	7
SRR6194689_pass_1	C	0.0189487	12
SRR6194690_pass_1	O157	0.0104963	11
SRR6194916_pass_1	O157	0.00743143	12
SRR6194917_pass_1	C	0.0209501	12
SRR6194918_pass_1	C	0.0183254	12
SRR6194919_pass_1	C	0.0216254	12
SRR6194921_pass_1	C	0.0151607	14
SRR6194922_pass_1	C	0.0179029	11
SRR6194923_pass_1	C	0.0169766	14
SRR6194924_pass_1	C	0.0197759	12
SRR6194925_pass_1	C	0.00894766	13
SRR6194926_pass_1	O157	0.0108269	12
SRR6194927_pass_1	D3	0.0391538	3
SRR6194928_pass_1	C	0.0201544	7
SRR6194929_pass_1	B1	0.0212441	12
SRR6194930_pass_1	A	0.0119565	14
SRR6194931_pass_1	C	0.0258527	4
SRR6194932_pass_1	C	0.00932572	12
SRR6194935_pass_1	C	0.0123673	10
SRR6194936_pass_1	C	0.00748984	13
SRR6194937_pass_1	C	0.00886113	14
SRR6194938_pass_1	C	0.00826208	14
SRR6194939_pass_1	C	0.0135311	12
SRR6194940_pass_1	C	0.00755578	14
SRR6194943_pass_1	C	0.019049	13
SRR6194944_pass_1	C	0.00798245	13
SRR6194953_pass_1	C	0.00779949	13
SRR6194955_pass_1	C	0.0177657	14
SRR6194961_pass_1	A	0.0264198	7
SRR6195127_pass_1	Shig1	0.0214999	5
SRR6195934_pass_1	D3	0.0253704	13
SRR6195935_pass_1	O157	0.00448671	14
SRR6195936_pass_1	B1	0.0160531	14
SRR6195937_pass_1	Shig2	0.0290211	7
SRR6195938_pass_1	B1	0.0154166	14
SRR6195939_pass_1	E	0.024315	14
SRR6195940_pass_1	O157	0.030865	7
SRR6195941_pass_1	O157	0.024052	2
SRR6195943_pass_1	O157	0.0168562	5
SRR6195946_pass_1	C	0.0180408	14
SRR6195947_pass_1	O157	0.0182706	4
SRR6195948_pass_1	C	0.0194607	12
SRR6195949_pass_1	Shig1	0.0158226	7
SRR6195951_pass_1	C	0.0123115	14
SRR6197658_pass_1	A	0.0190364	12
SRR6197816_pass_1	C	0.0225797	7
SRR6197835_pass_1	C	0.0190427	8
SRR6207039_pass_1	C	0.0246752	7
SRR6207086_pass_1	O157	0.0102929	11
SRR6207147_pass_1	C	0.0203128	13
SRR6207184_pass	A	0.00691715	14
SRR6207185_pass	A	0.00691715	14
SRR6207186_pass	A	0.00768094	14
SRR6207187_pass	A	0.00713841	14
SRR6207188_pass	A	0.00669844	14
SRR6207189_pass	A	0.00715637	14
SRR6207485_pass_1	O157	0.00940624	12
SRR6207486_pass_1	C	0.0180348	14
SRR6207488_pass_1	O157	0.00661446	13
SRR6207489_pass_1	B1	0.0190993	8
SRR6207490_pass_1	B1	0.0186072	12
SRR6207492_pass_1	C	0.0142263	12
SRR6207493_pass_1	O157	0.0072428	12
SRR6207494_pass_1	O157	0.00430428	14
SRR6207495_pass_1	C	0.0142212	14
SRR6207498_pass_1	B1	0.0200036	12
SRR6207500_pass_1	C	0.0183071	13
SRR6207501_pass_1	C	0.0183375	9
SRR6207503_pass_1	O157	0.0134036	10
SRR6207504_pass_1	D1	0.0371131	1
SRR6207505_pass_1	C	0.0296411	5
SRR6207506_pass_1	C	0.0173123	7
SRR6207507_pass_1	O157	0.00911391	12
SRR6207508_pass_1	C	0.0272678	7
SRR6207510_pass_1	C	0.0155511	14
SRR6207511_pass_1	C	0.0254922	4
SRR6207512_pass_1	O157	0.00455521	14
SRR6207513_pass_1	O157	0.00589869	13
SRR6207514_pass_1	C	0.00681806	14
SRR6207515_pass_1	C	0.00620013	14
SRR6207516_pass_1	O157	0.00436591	14
SRR6207517_pass_1	C	0.0102424	13
SRR6207518_pass_1	O157	0.0102424	12
SRR6207520_pass_1	O157	0.00692779	12
SRR6207521_pass_1	C	0.0176352	14
SRR6207522_pass_1	O157	0.00618307	12
SRR6207523_pass_1	O157	0.00944662	11
SRR6207524_pass_1	C	0.00955606	12
SRR6207525_pass_1	C	0.0148135	12
SRR6207526_pass_1	Shig2	0.0165327	7
SRR6207527_pass_1	Shig1	0.0135706	10
SRR6207528_pass_1	Shig2	0.00685693	14
SRR6207529_pass_1	Shig2	0.00707033	14
SRR6207531_pass_1	Shig2	0.0128529	11
SRR6207737_pass_1	A	0.0115806	14
SRR6207759_pass_1	A	0.00835364	14
SRR6208288_pass_1	A	0.0141199	14
SRR6208552_pass_1	A	0.017324	12
SRR6208704_pass_1	A	0.0192065	12
SRR6208855_pass_1	A	0.0130253	14
SRR6208865_pass_1	C	0.011612	12
SRR6211464_pass_1	B1	0.0130686	14
SRR6211465_pass_1	B1	0.0175408	12
SRR6211632_pass_1	B1	0.0147301	14
SRR6211704_pass_1	B1	0.0149234	14
SRR6211705_pass_1	B1	0.0149601	14
SRR6212299_pass_1	B1	0.0148919	14
SRR6212333_pass_1	B1	0.0171322	14
SRR6212334_pass_1	D2	0.0265211	14
SRR6212335_pass_1	B1	0.0159705	14
SRR6212336_pass_1	B1	0.0179747	14
SRR6212379_pass_1	B2-2	0.0240367	4
SRR6212393_pass_1	B1	0.0174527	14
SRR6212394_pass_1	B1	0.0175939	14
SRR6212400_pass_1	B1	0.0171786	12
SRR6212401_pass_1	B2-1	0.00482871	14
SRR6212402_pass_1	B1	0.0146108	14
SRR6212552_pass_1	B2-2	0.0145798	12
SRR6212573_pass_1	D2	0.0252573	14
SRR6212575_pass_1	B2-1	0.0137339	6
SRR6212577_pass_1	B1	0.017324	12
SRR6212579_pass_1	B1	0.0176234	14
SRR6212583_pass_1	B1	0.018472	12
SRR6212585_pass_1	B1	0.0207875	12
SRR6212588_pass_1	B1	0.0174058	13
SRR6212589_pass_1	B2-1	0.0193714	9
SRR6212590_pass_1	B1	0.0198472	12
SRR6212837_pass_1	B1	0.0142365	14
SRR6212927_pass_1	B1	0.015315	14
SRR6212928_pass_1	B1	0.0138036	14
SRR6213121_pass_1	B1	0.0140996	14
SRR6213650_pass_1	B1	0.0185149	13
SRR6213865_pass_1	B1	0.0185518	13
SRR6213882_pass_1	B1	0.0163531	14
SRR6214445_pass_1	B1	0.0192318	12
SRR6214452_pass_1	D2	0.0268447	14
SRR6214458_pass_1	D2	0.02746	13
SRR6214468_pass_1	B1	0.0148082	14
SRR6214474_pass_1	B1	0.0157027	14
SRR6214475_pass_1	B1	0.0177716	14
SRR6214477_pass_1	D2	0.0266484	14
SRR6214478_pass_1	B2-1	0.0198407	8
SRR6214503_pass_1	B1	0.0140794	14
SRR6214533_pass_1	B1	0.0222766	14
SRR6216389_pass_1	B1	0.0171728	14
SRR6216390_pass_1	Shig2	0.00741321	13
SRR6216391_pass_1	O157	0.0098179	12
SRR6216393_pass_1	C	0.00361945	14
SRR6216394_pass_1	C	0.00522909	14
SRR6216395_pass_1	C	0.00286673	14
SRR6216396_pass_1	O157	0.00282712	14
SRR6216397_pass_1	C	0.00779949	14
SRR6216398_pass_1	O157	0.00501338	14
SRR6216399_pass_1	O157	0.00522909	14
SRR6216400_pass_1	O157	0.00296617	14
SRR6216402_pass_1	C	0.0133303	14
SRR6216403_pass_1	C	0.00450848	14
SRR6216406_pass_1	O157	0.00467102	14
SRR6216407_pass_1	O157	0.00625827	12
SRR6216408_pass_1	C	0.0144768	14
SRR6216409_pass_1	C	0.00292348	14
SRR6216410_pass_1	B1	0.0160145	14
SRR6216411_pass_1	O157	0.00720674	12
SRR6216412_pass_1	O157	0.00857284	12
SRR6216413_pass_1	O157	0.00786277	12
SRR6216414_pass_1	O157	0.00674761	13
SRR6216415_pass_1	C	0.0196532	12
SRR6216416_pass_1	C	0.0180529	12
SRR6216417_pass_1	O157	0.00373523	14
SRR6216418_pass_1	C	0.00849565	13
SRR6216420_pass_1	C	0.0127958	13
SRR6216421_pass_1	O157	0.00597275	14
SRR6216422_pass_1	O157	0.00678632	12
SRR6216423_pass_1	O157	0.00835364	12
SRR6216424_pass_1	C	0.00458956	14
SRR6216425_pass_1	C	0.0121725	14
SRR6216426_pass_1	C	0.0130782	13
SRR6216427_pass_1	C	0.0101166	14
SRR6216428_pass_1	C	0.0154327	14
SRR6216429_pass_1	C	0.0183924	12
SRR6216430_pass_1	C	0.00449914	14
SRR6216431_pass_1	C	0.0161194	12
SRR6216432_pass_1	O157	0.00748984	12
SRR6216433_pass_1	C	0.0165214	14
SRR6216434_pass_1	C	0.0161416	14
SRR6216435_pass_1	O157	0.00464591	14
SRR6216436_pass_1	C	0.00980143	12
SRR6216437_pass_1	C	0.0237081	11
SRR6216438_pass_1	C	0.0177004	14
SRR6216439_pass_1	C	0.0139988	12
SRR6216440_pass_1	C	0.0144562	12
SRR6216441_pass_1	O157	0.00970292	12
SRR6216442_pass_1	C	0.0148919	14
SRR6216443_pass_1	E	0.00787396	13
SRR6216444_pass_1	C	0.00386677	14
SRR6216445_pass_1	O157	0.00685339	13
SRR6216446_pass_1	C	0.010054	12
SRR6216447_pass_1	O157	0.0122141	11
SRR6216449_pass_1	O157	0.00434432	14
SRR6216450_pass_1	C	0.0153043	8
SRR6216451_pass_1	O157	0.0111321	11
SRR6216452_pass_1	O157	0.00460833	14
SRR6216453_pass_1	C	0.0162693	14
SRR6216455_pass_1	C	0.0181675	13
SRR6216456_pass_1	E	0.00731875	13
SRR6216457_pass_1	C	0.00299754	14
SRR6216458_pass_1	C	0.0214305	7
SRR6216919_pass_1	C	0.00618648	14
SRR6216922_pass_1	C	0.0108529	12
SRR6219006_pass_1	D1	0.034574	3
SRR6219118_pass_1	C	0.0318453	2
SRR6219337_pass_1	B1	0.0176826	12
SRR6219338_pass_1	A	0.0221264	12
SRR6219354_pass_1	A	0.0146989	14
SRR6219379_pass_1	B1	0.0149181	14
SRR6219403_pass_1	B1	0.0157953	14
SRR6219405_pass_1	A	0.0124233	14
SRR6219406_pass_1	A	0.0133791	13
SRR6219407_pass_1	B1	0.0157082	14
SRR6219409_pass_1	A	0.0166627	12
SRR6219637_pass_1	B1	0.0174703	14
SRR6219638_pass_1	B1	0.00963752	14
SRR6219639_pass_1	B2-2	0.0340249	2
SRR6219657_pass_1	Shig2	0.0151925	8
SRR6219658_pass_1	B1	0.0356338	2
SRR6219659_pass_1	B1	0.0181011	13
SRR6219673_pass_1	B1	0.0311245	4
SRR6219674_pass_1	D2	0.0188053	14
SRR6219675_pass_1	A	0.0104963	14
SRR6219699_pass_1	B1	0.00848024	14
SRR6219715_pass_1	B1	0.027583	4
SRR6219722_pass_1	B1	0.0306671	4
SRR6219723_pass_1	Shig2	0.00907023	13
SRR6219724_pass_1	B1	0.00556908	14
SRR6219726_pass_1	Shig2	0.00431351	14
SRR6219731_pass_1	Shig2	0.0137041	11
SRR6219732_pass_1	B1	0.0253947	7
SRR6219745_pass_1	Shig2	0.00751546	14
SRR6219746_pass_1	B1	0.0307461	4
SRR6219747_pass_1	B1	0.0216813	11
SRR6219749_pass_1	B1	0.0269391	8
SRR6219763_pass_1	B2-2	0.0199383	3
SRR6219767_pass_1	B1	0.019621	12
SRR6219774_pass_1	B1	0.0204789	12
SRR6219793_pass_1	E	0.0376481	2
SRR6219797_pass_1	B1	0.021313	11
SRR6219818_pass_1	Shig2	0.0099087	12
SRR6219886_pass_1	B1	0.0375353	2
SRR6219924_pass_1	B1	0.0290862	2
SRR6219925_pass_1	Shig2	0.0359997	5
SRR6219926_pass_1	B1	0.0248651	8
SRR6219929_pass_1	B1	0.0226014	10
SRR6220015_pass_1	B1	0.0174116	12
SRR6220042_pass_1	B1	0.0298031	4
SRR6220043_pass_1	B1	0.0140946	14
SRR6220056_pass_1	B2-1	0.026118	3
SRR6220064_pass_1	B1	0.0215138	7
SRR6220065_pass_1	D2	0.0298893	1
SRR6220066_pass_1	B1	0.0239216	8
SRR6220069_pass_1	Shig2	0.0141047	11
SRR6220078_pass_1	B1	0.0292075	4
SRR6220086_pass_1	D2	0.0238833	3
SRR6220115_pass_1	B1	0.0251607	7
SRR6220146_pass_1	Shig2	0.0150022	9
SRR6220169_pass_1	B1	0.0291141	4
SRR6220195_pass_1	B1	0.0254109	7
SRR6220197_pass_1	B1	0.0198927	12
SRR6220198_pass_1	B1	0.0157789	14
SRR6220199_pass_1	B1	0.0167024	14
SRR6220201_pass_1	B1	0.0175232	13
SRR6220251_pass_1	B1	0.0181011	8
SRR6220265_pass_1	Shig2	0.0145385	10
SRR6220293_pass_1	D2	0.0240751	3
SRR6220295_pass_1	Shig2	0.00865422	12
SRR6220296_pass_1	A	0.0316404	2
SRR6220297_pass_1	Shig2	0.0102845	12
SRR6220299_pass_1	B2-2	0.0313964	2
SRR6222008_pass_1	O157	0.00820507	12
SRR6222009_pass_1	O157	0.0103943	11
SRR6222010_pass_1	B1	0.0156973	14
SRR6222011_pass_1	B1	0.0211822	12
SRR6222019_pass_1	B1	0.0169134	13
SRR6222020_pass_1	O157	0.0105219	11
SRR6222021_pass_1	O157	0.0228644	2
SRR6222039_pass_1	O157	0.0194097	3
SRR6222063_pass_1	O157	0.0179508	4
SRR6222168_pass_1	A	0.018601	12
SRR6222169_pass_1	O157	0.00676872	12
SRR6222170_pass_1	O157	0.00790383	12
SRR6222230_pass_1	O157	0.01317	10
SRR6222303_pass_1	O157	0.00793748	12
SRR6222304_pass_1	O157	0.00875935	12
SRR6222306_pass_1	B1	0.0129964	14
SRR6222307_pass_1	B1	0.0210522	12
SRR6222335_pass_1	B1	0.0295462	4
SRR6222415_pass_1	O157	0.0102929	11
SRR6222456_pass_1	O157	0.0255818	1
SRR6222461_pass_1	O157	0.00954793	12
SRR6222470_pass_1	O157	0.00815958	12
SRR6222472_pass_1	O157	0.0211891	2
SRR6222473_pass_1	B1	0.0263104	7
SRR6222540_pass_1	B1	0.0376481	2
SRR6222542_pass_1	B1	0.0330106	4
SRR6223206_pass_1	O157	0.0282337	1
SRR6223790_pass_1	Shig2	0.0207672	5
SRR6223791_pass_1	Shig2	0.00805386	13
SRR6223792_pass_1	Shig2	0.0304217	1
SRR6223793_pass_1	Shig2	0.0247779	3
SRR6223794_pass_1	Shig2	0.0192698	5
SRR6223795_pass_1	Shig2	0.00877498	13
SRR6223796_pass_1	Shig2	0.0163307	7
SRR6223797_pass_1	Shig2	0.0126725	11
SRR6223798_pass_1	Shig2	0.0370023	1
SRR6223799_pass_1	Shig2	0.0258609	3
SRR6223800_pass_1	Shig2	0.013714	11
SRR6223801_pass_1	Shig2	0.021313	5
SRR6223802_pass_1	Shig2	0.021148	5
SRR6223803_pass_1	Shig2	0.0297554	1
SRR6223804_pass_1	Shig2	0.0224999	5
SRR6223805_pass_1	Shig2	0.024518	3
SRR6223806_pass_1	Shig2	0.01888	6
SRR6223807_pass_1	Shig2	0.0204456	5
SRR6223808_pass_1	Shig2	0.0177063	7
SRR6223809_pass_1	Shig2	0.024315	4
SRR6223810_pass_1	Shig2	0.0102382	12
SRR6223811_pass_1	Shig2	0.015681	8
SRR6223812_pass_1	Shig2	0.0259933	3
SRR6223813_pass_1	Shig2	0.0230782	4
SRR6223814_pass_1	Shig2	0.0222766	5
SRR6223815_pass_1	Shig2	0.0159211	7
SRR6224579_pass_1	B2-2	0.0271202	2
SRR6224582_pass_1	B2-2	0.0381034	1
SRR6224584_pass_1	G	0.0241909	1
SRR6224585_pass_1	B2-2	0.0195247	10
SRR6224587_pass_1	B2-2	0.0298414	1
SRR6224590_pass_1	G	0.0255247	1
SRR6225497_pass_1	C	0.0148553	14
SRR6225498_pass_1	C	0.0145902	14
SRR6225499_pass_1	O157	0.00570154	14
SRR6228867_pass_1	C	0.0144665	14
SRR6231913_pass_1	B1	0.0135607	14
SRR6231914_pass_1	B1	0.0189237	12
SRR6231915_pass_1	B1	0.00961712	14
SRR6231916_pass_1	B1	0.0173531	12
SRR6231917_pass_1	A	0.0151554	13
SRR6231918_pass_1	B1	0.0121448	14
SRR6231919_pass_1	B1	0.0214721	13
SRR6231920_pass_1	A	0.0172715	14
SRR6231921_pass_1	B1	0.010556	14
SRR6231922_pass_1	A	0.0166797	13
SRR6231923_pass_1	B1	0.0156919	12
SRR6231924_pass_1	O157	0.0081558	12
SRR6231925_pass_1	A	0.0162026	12
SRR6231926_pass_1	E	0.0229306	14
SRR6231927_pass_1	A	0.0132767	14
SRR6231928_pass_1	B1	0.0177063	14
SRR6231929_pass_1	B1	0.0134427	14
SRR6231930_pass_1	B1	0.0157898	14
SRR6231931_pass_1	B1	0.0141502	14
SRR6231932_pass_1	A	0.0178193	14
SRR6231933_pass_1	E	0.0247146	12
SRR6231934_pass_1	B1	0.0197565	12
SRR6231935_pass_1	B1	0.0124561	13
SRR6231936_pass_1	A	0.00961304	14
SRR6231937_pass_1	B1	0.0177182	12
SRR6231938_pass_1	A	0.0224782	12
SRR6231939_pass_1	B1	0.018423	13
SRR6231940_pass_1	B1	0.0167422	14
SRR6231941_pass_1	B1	0.015267	14
SRR6231942_pass_1	B1	0.0108789	14
SRR6231943_pass_1	B1	0.0168963	14
SRR6231944_pass_1	B1	0.011648	14
SRR6232117_pass_1	A	0.0293105	3
SRR6232118_pass_1	B1	0.0390747	1
SRR6232119_pass_1	G	0.0352492	1
SRR6232123_pass_1	B1	0.0339694	4
SRR6236303_pass_1	O157	0.0127625	10
SRR6236784_pass_1	B2-2	0.0140492	5
SRR6236785_pass_1	O157	0.0106202	11
SRR6236791_pass_1	O157	0.00921354	11
SRR6236795_pass_1	O157	0.00937399	12
SRR6236803_pass_1	O157	0.0144665	6
SRR6236805_pass_1	O157	0.00888076	12
SRR6236812_pass_1	O157	0.0131893	10
SRR6236834_pass_1	O157	0.0124093	11
SRR6236837_pass_1	O157	0.00459581	14
SRR6236838_pass_1	O157	0.00497502	14
SRR6236839_pass_1	O157	0.00877498	12
SRR6236841_pass_1	O157	0.00676168	12
SRR6236847_pass_1	O157	0.00925353	12
SRR6236863_pass_1	O157	0.00733325	12
SRR6236864_pass_1	O157	0.0063441	13
SRR6236977_pass_1	B1	0.0172308	12
SRR6237701_pass_1	C	0.00710972	14
SRR6237702_pass_1	B1	0.023519	11
SRR6237765_pass_1	C	0.0214236	11
SRR6237766_pass_1	C	0.00817852	13
SRR6237767_pass_1	O157	0.0111673	11
SRR6237768_pass_1	C	0.0109093	12
SRR6237769_pass_1	B2-1	0.0070918	13
SRR6237770_pass_1	C	0.0140492	8
SRR6237771_pass_1	O157	0.00699536	12
SRR6237772_pass_1	C	0.0177419	11
SRR6237774_pass_1	O157	0.0108312	11
SRR6237775_pass_1	C	0.0197436	12
SRR6237776_pass_1	O157	0.00957232	12
SRR6237777_pass_1	C	0.0137737	14
SRR6237778_pass_1	C	0.0151077	14
SRR6237779_pass_1	B1	0.0208551	12
SRR6237780_pass_1	O157	0.00606066	14
SRR6237781_pass_1	C	0.0121725	14
SRR6237782_pass_1	C	0.00552952	14
SRR6237783_pass_1	O157	0.00472448	14
SRR6237784_pass_1	C	0.0121402	11
SRR6237785_pass_1	Shig2	0.00624457	14
SRR6237869_pass_1	O157	0.00512253	14
SRR6237870_pass_1	Shig2	0.0121632	12
SRR6237901_pass_1	C	0.0151289	14
SRR6237902_pass_1	Shig1	0.0105091	11
SRR6237903_pass_1	Shig1	0.0202533	5
SRR6237905_pass_1	Shig2	0.0146834	10
SRR6238122_pass_1	D1	0.0176293	11
SRR6238123_pass_1	A	0.0264958	11
SRR6238127_pass_1	B1	0.0303046	4
SRR6238128_pass_1	A	0.0195568	12
SRR6238129_pass_1	B1	0.027893	4
SRR6238130_pass_1	B1	0.0257046	8
SRR6238131_pass_1	A	0.0336828	1
SRR6238132_pass_1	O157	0.0289006	12
SRR6238134_pass_1	A	0.0340804	3
SRR6238136_pass_1	B1	0.0239906	4
SRR6238137_pass_1	D1	0.0182402	9
SRR6238140_pass_1	B1	0.0308849	6
SRR6238141_pass_1	A	0.0273288	7
SRR6238142_pass_1	B1	0.0293387	6
SRR6238143_pass_1	B1	0.0282157	5
SRR6238365_pass_1	B1	0.0222909	12
SRR6238384_pass_1	B1	0.0118153	14
SRR6238387_pass_1	B1	0.0152084	14
SRR6238390_pass_1	B1	0.0100041	14
SRR6238420_pass_1	B1	0.0163698	14
SRR6238424_pass_1	B1	0.0189487	12
SRR6240746_pass	B2-1	0.0263104	1
SRR6240747_pass	B2-1	0.0264113	1
SRR6240748_pass	B2-1	0.0199644	2
SRR6240749_pass	B2-1	0.0211343	2
SRR6241931_pass_1	O157	0.00256628	14
SRR6241932_pass_1	C	0.0115178	14
SRR6241933_pass_1	C	0.00388779	14
SRR6241934_pass_1	O157	0.00338142	14
SRR6241935_pass_1	C	0.0134231	14
SRR6241936_pass_1	B2-2	0.0182099	14
SRR6241937_pass_1	C	0.0111277	14
SRR6241938_pass_1	C	0.0189925	8
SRR6241939_pass_1	O157	0.00625827	13
SRR6241940_pass_1	C	0.019137	12
SRR6241941_pass_1	O157	0.00886505	12
SRR6241942_pass_1	C	0.00976033	13
SRR6241943_pass_1	C	0.00985499	13
SRR6241944_pass_1	O157	0.00500699	14
SRR6241945_pass_1	C	0.00650307	14
SRR6241946_pass_1	E	0.00711689	14
SRR6241947_pass_1	C	0.0114642	14
SRR6241948_pass_1	C	0.00622405	14
SRR6241949_pass_1	C	0.0141098	14
SRR6241950_pass_1	C	0.0154059	14
SRR6241951_pass_1	C	0.0120298	14
SRR6241952_pass_1	C	0.0199905	12
SRR6241953_pass_1	O157	0.00314949	14
SRR6241954_pass_1	A	0.0144768	13
SRR6241955_pass_1	C	0.00785159	14
SRR6241956_pass_1	C	0.011952	13
SRR6241957_pass_1	O157	0.00651349	13
SRR6241958_pass_1	C	0.0129629	14
SRR6241959_pass_1	B1	0.0201676	12
SRR6241960_pass_1	B1	0.0168162	14
SRR6241961_pass_1	O157	0.00934984	11
SRR6241962_pass_1	O157	0.0160531	5
SRR6241963_pass_1	C	0.0180288	13
SRR6241964_pass_1	O157	0.00959675	11
SRR6241965_pass_1	C	0.00624457	14
SRR6241966_pass_1	O157	0.0150338	6
SRR6241967_pass_1	O157	0.01413	6
SRR6241968_pass_1	O157	0.00886113	12
SRR6241969_pass_1	O157	0.00688878	12
SRR6241970_pass_1	O157	0.0178849	3
SRR6241971_pass_1	O157	0.0113485	11
SRR6241972_pass_1	C	0.00870477	13
SRR6241973_pass_1	C	0.0194288	12
SRR6241974_pass_1	C	0.0150232	14
SRR6241975_pass_1	C	0.010992	14
SRR6241976_pass_1	C	0.0111365	14
SRR6241977_pass_1	C	0.00522585	14
SRR6241978_pass_1	O157	0.0117609	11
SRR6241979_pass_1	O157	0.00461146	14
SRR6241980_pass_1	C	0.0189925	7
SRR6241981_pass_1	C	0.0141908	14
SRR6241982_pass_1	C	0.012414	13
SRR6241983_pass_1	C	0.0250484	7
SRR6241984_pass_1	C	0.0166457	14
SRR6241985_pass_1	C	0.0123068	12
SRR6241986_pass_1	O157	0.0157299	5
SRR6241987_pass_1	O157	0.0118881	10
SRR6241988_pass_1	Shig2	0.0127625	11
SRR6241989_pass_1	Shig2	0.0147926	9
SRR6241990_pass_1	Shig2	0.0132087	11
SRR6241991_pass_1	Shig2	0.0124654	11
SRR6241992_pass_1	Shig2	0.00447117	14
SRR6241993_pass_1	Shig2	0.00445566	14
SRR6241994_pass_1	Shig2	0.0034604	14
SRR6241995_pass_1	Shig2	0.00853035	12
SRR6241996_pass_1	Shig1	0.00914574	13
SRR6241997_pass_1	Shig2	0.015422	8
SRR6241998_pass_1	Shig2	0.0126252	11
SRR6241999_pass_1	Shig2	0.00450536	14
SRR6242000_pass_1	Shig2	0.00375013	14
SRR6242001_pass_1	Shig2	0.00975622	12
SRR6242002_pass_1	Shig2	0.0123487	11
SRR6242003_pass_1	Shig2	0.0033028	14
SRR6242004_pass_1	Shig2	0.00686754	14
SRR6242005_pass_1	Shig2	0.00975622	12
SRR6242006_pass_1	Shig2	0.00558228	14
SRR6242007_pass_1	Shig2	0.00493993	14
SRR6242008_pass_1	Shig1	0.0127151	11
SRR6242009_pass_1	Shig2	0.00348681	14
SRR6242010_pass_1	Shig2	0.0150496	9
SRR6242011_pass_1	Shig2	0.00837277	12
SRR6242012_pass_1	Shig2	0.0126677	12
SRR6242013_pass_1	Shig2	0.00782924	13
SRR6242014_pass_1	Shig2	0.00395703	14
SRR6242015_pass_1	Shig2	0.0138785	11
SRR6242016_pass_1	Shig2	0.0129916	11
SRR6242017_pass_1	Shig2	0.00994182	12
SRR6242018_pass_1	Shig2	0.0105731	12
SRR6242019_pass_1	Shig2	0.0246279	4
SRR6242020_pass_1	Shig2	0.00326217	14
SRR6242021_pass_1	Shig1	0.0219772	5
SRR6242022_pass_1	Shig1	0.0118017	12
SRR6242023_pass_1	Shig1	0.00878279	13
SRR6242024_pass_1	Shig1	0.00880235	12
SRR6242025_pass_1	Shig1	0.00648226	14
SRR6242075_pass_1	Shig2	0.00956826	13
SRR6242076_pass_1	C	0.0289932	6
SRR6242077_pass_1	C	0.0230782	10
SRR6242078_pass_1	O157	0.00674058	12
SRR6242079_pass_1	O157	0.0188302	3
SRR6242080_pass_1	C	0.0185702	12
SRR6242081_pass_1	Shig2	0.00508393	14
SRR6242082_pass_1	C	0.0176471	12
SRR6242083_pass_1	C	0.0229085	8
SRR6242084_pass_1	C	0.0148082	12
SRR6242085_pass_1	O157	0.019156	3
SRR6242086_pass_1	O157	0.0213268	2
SRR6242087_pass_1	O157	0.0168676	5
SRR6242088_pass_1	Shig2	0.00556248	14
SRR6242089_pass_1	Shig2	0.0164539	8
SRR6242090_pass_1	O157	0.0188302	4
SRR6242091_pass_1	C	0.0209841	12
SRR6242092_pass_1	Shig1	0.0108529	12
SRR6244072_pass_1	B1	0.0108225	14
SRR6244073_pass_1	B1	0.0160311	14
SRR6244074_pass_1	B1	0.0150338	14
SRR6244075_pass_1	B1	0.0139737	14
SRR6244076_pass_1	B1	0.0135755	14
SRR6244078_pass_1	B1	0.0126914	14
SRR6244079_pass_1	B1	0.0156431	14
SRR6244080_pass_1	B1	0.0134036	14
SRR6244081_pass_1	B1	0.0122743	14
SRR6244082_pass_1	B1	0.0140593	14
SRR6244083_pass_1	B1	0.0139285	14
SRR6244100_pass_1	B1	0.0151236	14
SRR6244101_pass_1	B1	0.0118927	14
SRR6244102_pass_1	B1	0.0117791	14
SRR6244103_pass_1	B1	0.0143129	14
SRR6244105_pass_1	B1	0.0156268	14
SRR6248908_pass_1	Shig2	0.0100207	13
SRR6248909_pass_1	Shig2	0.0144871	12
SRR6248910_pass_1	Shig2	0.0126347	12
SRR6248911_pass_1	Shig2	0.00875935	13
SRR6248912_pass_1	Shig2	0.00948303	13
SRR6248913_pass_1	Shig2	0.0106631	13
SRR6248914_pass_1	Shig2	0.0160145	9
SRR6248915_pass_1	Shig2	0.0131506	12
SRR6248916_pass_1	Shig2	0.0173999	7
SRR6248917_pass_1	Shig2	0.010192	13
SRR6248918_pass_1	Shig2	0.0135311	12
SRR6248919_pass_1	Shig2	0.0114553	12
SRR6248920_pass_1	Shig2	0.0144614	11
SRR6248921_pass_1	Shig2	0.012191	12
SRR6248922_pass_1	Shig2	0.0117247	12
SRR6248923_pass_1	Shig2	0.0144562	11
SRR6248924_pass_1	Shig2	0.0118653	12
SRR6248925_pass_1	Shig2	0.015422	11
SRR6248926_pass_1	Shig2	0.0100874	13
SRR6248927_pass_1	Shig2	0.0139436	12
SRR6248928_pass_1	Shig2	0.0159101	8
SRR6248929_pass_1	Shig2	0.0202005	6
SRR6248930_pass_1	Shig2	0.0115761	12
SRR6248931_pass_1	Shig2	0.0115358	12
SRR6248932_pass_1	Shig2	0.0156756	9
SRR6248933_pass_1	Shig2	0.0107362	13
SRR6248934_pass_1	Shig2	0.0105048	13
SRR6248935_pass_1	Shig2	0.0151872	11
SRR6248936_pass_1	Shig2	0.0139637	12
SRR6248937_pass_1	Shig2	0.0149338	11
SRR6248938_pass_1	Shig2	0.0126252	12
SRR6248939_pass_1	Shig2	0.0173065	7
SRR6248940_pass_1	Shig2	0.0134133	11
SRR6248941_pass_1	Shig2	0.0118426	12
SRR6248942_pass_1	Shig2	0.0127767	11
SRR6248943_pass_1	Shig2	0.00883367	13
SRR6248944_pass_1	Shig2	0.0202335	6
SRR6248945_pass_1	Shig2	0.0129293	12
SRR6248946_pass_1	Shig2	0.0194799	7
SRR6248947_pass_1	Shig2	0.0131265	11
SRR6248948_pass_1	Shig2	0.0159595	9
SRR6248949_pass_1	Shig2	0.0145334	11
SRR6248950_pass_1	Shig2	0.0166513	7
SRR6248951_pass_1	Shig2	0.0133205	12
SRR6248952_pass_1	Shig2	0.0127103	12
SRR6248953_pass_1	Shig2	0.00493355	14
SRR6248954_pass_1	Shig2	0.0160531	9
SRR6248955_pass_1	Shig2	0.0126394	12
SRR6248956_pass_1	Shig2	0.0117791	12
SRR6248957_pass_1	Shig2	0.0135311	12
SRR6248958_pass_1	Shig2	0.00820886	13
SRR6248959_pass_1	Shig2	0.0105902	12
SRR6248960_pass_1	Shig2	0.0134869	12
SRR6248961_pass_1	Shig2	0.0197048	7
SRR6248962_pass_1	Shig2	0.0130638	12
SRR6248963_pass_1	Shig2	0.0152883	9
SRR6248964_pass_1	Shig2	0.0144049	11
SRR6248965_pass_1	Shig2	0.0129533	12
SRR6248966_pass_1	Shig2	0.0120941	12
SRR6248967_pass_1	Shig2	0.0121356	12
SRR6248968_pass_1	Shig2	0.016902	9
SRR6248969_pass_1	Shig2	0.00941834	13
SRR6248970_pass_1	Shig2	0.0162415	9
SRR6248971_pass_1	Shig2	0.0152457	11
SRR6248972_pass_1	Shig2	0.0156376	10
SRR6248973_pass_1	Shig2	0.0130157	12
SRR6249351_pass_1	Shig1	0.0154381	11
SRR6249352_pass_1	Shig1	0.0182524	7
SRR6249353_pass_1	Shig1	0.0171265	11
SRR6249354_pass_1	Shig2	0.0131168	12
SRR6249357_pass_1	Shig2	0.0129581	11
SRR6249358_pass_1	Shig2	0.00946684	13
SRR6249359_pass_1	Shig1	0.019049	7
SRR6249361_pass_1	Shig1	0.0175055	6
SRR6249362_pass_1	Shig2	0.0179807	7
SRR6249363_pass_1	Shig2	0.0137389	11
SRR6249364_pass_1	Shig1	0.0202203	7
SRR6249366_pass_1	Shig1	0.0112113	12
SRR6249368_pass_1	Shig2	0.0196661	7
SRR6249369_pass_1	Shig2	0.0132767	12
SRR6249370_pass_1	Shig2	0.0170514	9
SRR6249372_pass_1	Shig1	0.0128768	11
SRR6249373_pass_1	Shig2	0.0112997	12
SRR6249378_pass_1	Shig1	0.0180288	6
SRR6249379_pass_1	Shig2	0.0138635	11
SRR6249380_pass_1	Shig1	0.0187804	7
SRR6249382_pass_1	Shig2	0.0171033	8
SRR6249383_pass_1	Shig1	0.0143896	7
SRR6249384_pass_1	Shig2	0.00401443	14
SRR6249386_pass_1	Shig1	0.0209229	5
SRR6249391_pass_1	Shig2	0.0136199	12
SRR6249392_pass_1	Shig1	0.0176767	7
SRR6249393_pass_1	Shig2	0.0155835	11
SRR6249394_pass_1	Shig1	0.0171728	7
SRR6249397_pass_1	Shig1	0.0163531	7
SRR6249398_pass_1	Shig2	0.0116706	12
SRR6249407_pass_1	Shig1	0.0180288	7
SRR6249408_pass_1	Shig1	0.0121679	12
SRR6249410_pass_1	Shig1	0.0186689	7
SRR6249412_pass_1	Shig1	0.0155188	11
SRR6249413_pass_1	Shig1	0.0192571	5
SRR6249415_pass_1	Shig1	0.0131845	12
SRR6249420_pass_1	Shig1	0.0125875	11
SRR6249424_pass_1	Shig1	0.0195439	7
SRR6249431_pass_1	Shig1	0.0134869	11
SRR6249432_pass_1	Shig1	0.00883759	12
SRR6249434_pass_1	Shig1	0.0104835	12
SRR6249435_pass_1	Shig1	0.0111849	11
SRR6249436_pass_1	Shig1	0.0170226	6
SRR6249439_pass_1	Shig1	0.0150074	7
SRR6249441_pass_1	Shig1	0.0172541	6
SRR6249496_pass_1	Shig1	0.0181071	7
SRR6249497_pass_1	Shig1	0.0154274	7
SRR6249502_pass_1	Shig1	0.0184904	6
SRR6249503_pass_1	Shig1	0.0229379	5
SRR6249504_pass_1	Shig1	0.0232491	5
SRR6249505_pass_1	Shig1	0.0183314	7
SRR6249506_pass_1	Shig1	0.0172657	6
SRR6249507_pass_1	Shig1	0.021389	6
SRR6249511_pass_1	Shig1	0.0207942	6
SRR6249514_pass_1	Shig1	0.00910993	12
SRR6249517_pass_1	Shig1	0.0164259	11
SRR6249522_pass_1	Shig1	0.0196661	6
SRR6249524_pass_1	Shig1	0.0188364	7
SRR6249526_pass_1	Shig1	0.0229748	5
SRR6249530_pass_1	Shig1	0.0188426	7
SRR6249532_pass_1	Shig1	0.0142111	7
SRR6249534_pass_1	Shig1	0.0146419	7
SRR6249535_pass_1	Shig1	0.0134133	10
SRR6249537_pass_1	Shig1	0.019984	6
SRR6249538_pass_1	Shig1	0.0171612	6
SRR6249539_pass_1	Shig1	0.0161915	7
SRR6249542_pass_1	Shig1	0.0187432	7
SRR6249545_pass_1	Shig1	0.0155457	9
SRR6249547_pass_1	Shig1	0.015267	7
SRR6249549_pass_1	Shig1	0.00416639	14
SRR6249550_pass_1	Shig1	0.0124327	12
SRR6249551_pass_1	Shig1	0.0193905	6
SRR6249553_pass_1	Shig1	0.0119428	12
SRR6249556_pass_1	Shig1	0.015965	7
SRR6249559_pass_1	Shig1	0.0165835	9
SRR6249565_pass_1	Shig1	0.015331	8
SRR6249566_pass_1	Shig1	0.0149286	7
SRR6249567_pass_1	Shig1	0.0174644	6
SRR6249570_pass_1	Shig1	0.0205858	6
SRR6249574_pass_1	Shig1	0.015465	7
SRR6249580_pass_1	Shig1	0.00918559	12
SRR6249582_pass_1	Shig1	0.0182706	7
SRR6249585_pass_1	Shig2	0.0130301	11
SRR6249587_pass_1	Shig1	0.0168276	7
SRR6249589_pass_1	Shig1	0.0123115	11
SRR6249639_pass_1	Shig1	0.0192255	7
SRR6249640_pass_1	Shig1	0.0211411	5
SRR6249642_pass_1	Shig1	0.0123953	12
SRR6251637_pass_1	Shig2	0.0272939	7
SRR6252830_pass_1	C	0.0142365	14
SRR6252831_pass_1	O157	0.0105688	11
SRR6252832_pass_1	C	0.0224638	10
SRR6252833_pass_1	O157	0.0052032	14
SRR6252834_pass_1	E	0.00739865	13
SRR6252835_pass_1	O157	0.00907023	12
SRR6252836_pass_1	C	0.0122511	13
SRR6252837_pass_1	O157	0.013199	10
SRR6252838_pass_1	C	0.0196661	12
SRR6252839_pass_1	O157	0.0105603	11
SRR6252840_pass_1	O157	0.00914574	12
SRR6252841_pass_1	O157	0.00708822	13
SRR6252842_pass_1	O157	0.00653086	12
SRR6252843_pass_1	C	0.018095	12
SRR6252844_pass_1	O157	0.00535584	13
SRR6252845_pass_1	O157	0.0135066	7
SRR6252846_pass_1	C	0.00960489	14
SRR6252847_pass_1	C	0.0169478	13
SRR6252848_pass_1	B1	0.0185887	12
SRR6252849_pass_1	O157	0.00357513	14
SRR6252850_pass_1	O157	0.00595589	12
SRR6252851_pass_1	C	0.0105945	14
SRR6252852_pass_1	C	0.0129629	13
SRR6252853_pass_1	C	0.0131651	14
SRR6252854_pass_1	C	0.00869698	14
SRR6252855_pass_1	C	0.00856511	14
SRR6252856_pass_1	C	0.00479074	14
SRR6252857_pass_1	C	0.0128529	13
SRR6252858_pass_1	C	0.0227399	11
SRR6252859_pass_1	O157	0.00841108	12
SRR6252860_pass_1	O157	0.00682159	13
SRR6252861_pass_1	O157	0.0102214	12
SRR6252862_pass_1	O157	0.00639234	12
SRR6252863_pass_1	C	0.00919357	14
SRR6252864_pass_1	C	0.0206126	12
SRR6252865_pass_1	C	0.00493355	14
SRR6252866_pass_1	C	0.0161693	14
SRR6252867_pass_1	C	0.00939011	14
SRR6252962_pass_1	C	0.0166287	14
SRR6252963_pass_1	O157	0.00419694	14
SRR6252964_pass_1	C	0.00618648	14
SRR6252965_pass_1	O157	0.012663	10
SRR6252966_pass_1	O157	0.0132378	10
SRR6252967_pass_1	C	0.00907817	13
SRR6252968_pass_1	O157	0.0111761	11
SRR6252969_pass_1	O157	0.00693845	13
SRR6252970_pass_1	O157	0.00653433	12
SRR6252971_pass_1	O157	0.0084764	12
SRR6252972_pass_1	A	0.0136843	14
SRR6252973_pass_1	O157	0.00319852	14
SRR6252974_pass_1	C	0.0229674	11
SRR6252975_pass_1	C	0.0163922	14
SRR6252976_pass_1	O157	0.0134673	6
SRR6252977_pass_1	C	0.0264113	7
SRR6252978_pass_1	B1	0.0138685	14
SRR6252979_pass_1	C	0.0179388	11
SRR6252980_pass_1	C	0.015166	14
SRR6252981_pass_1	C	0.0152404	14
SRR6252997_pass_1	C	0.00540156	14
SRR6252998_pass_1	C	0.00595589	14
SRR6252999_pass_1	C	0.00439681	14
SRR6253000_pass_1	O157	0.00649613	12
SRR6253001_pass_1	C	0.0140441	14
SRR6253008_pass_1	C	0.00888076	13
SRR6253009_pass_1	Shig2	0.00603018	14
SRR6253010_pass_1	Shig2	0.015987	7
SRR6253011_pass_1	E	0.00368764	14
SRR6253012_pass_1	Shig2	0.0202203	5
SRR6253013_pass_1	Shig2	0.00588526	14
SRR6253014_pass_1	Shig1	0.00678985	12
SRR6253015_pass_1	Shig2	0.0133205	11
SRR6253016_pass_1	O157	0.00362537	14
SRR6253017_pass_1	Shig1	0.00721034	14
SRR625489_pass_1	A	0.00242216	14
SRR625519_pass_1	A	0.0024056	14
SRR625537_pass_1	A	0.00268358	14
SRR625619_pass_1	A	0.0022601	14
SRR625658_pass_1	A	0.00224371	14
SRR625683_pass_1	A	0.00233682	14
SRR625729_pass_1	A	0.00308338	14
SRR625884_pass_1	A	0.00298612	14
SRR625891_pass_1	A	0.00339018	14
SRR625959_pass_1	A	0.00313798	14
SRR625972_pass_1	A	0.00335809	14
SRR625996_pass_1	A	0.00326217	14
SRR626005_pass_1	A	0.00281017	14
SRR626040_pass_1	A	0.00352797	14
SRR626083_pass_1	A	0.00522585	14
SRR626127_pass_1	A	0.0030061	14
SRR6265838_pass_1	B1	0.015768	12
SRR6265842_pass_1	C	0.0340249	4
SRR6265843_pass_1	E	0.0310844	7
SRR6265844_pass_1	B1	0.0264366	7
SRR6265845_pass_1	A	0.0323853	3
SRR6265848_pass_1	C	0.0160311	7
SRR6265849_pass_1	B1	0.0132767	13
SRR6266048_pass_1	B2-1	0.0282879	2
SRR6266049_pass_1	B1	0.0191623	10
SRR6266051_pass_1	B1	0.0195953	8
SRR6266052_pass_1	B1	0.0278485	5
SRR6281658_pass_1	A	0.00355153	14
SRR6281659_pass_1	A	0.00392087	14
SRR6281660_pass_1	A	0.00301467	14
SRR6281661_pass_1	A	0.00353386	14
SRR6281662_pass_1	A	0.00434432	14
SRR6281663_pass_1	A	0.00419389	14
SRR6281664_pass_1	A	0.00375013	14
SRR6281665_pass_1	A	0.00382182	14
SRR6284158_pass_1	O157	0.0114642	11
SRR6284159_pass_1	O157	0.0196854	3
SRR6286260_pass_1	O157	0.0122604	11
SRR6286261_pass_1	O157	0.0057448	14
SRR6286262_pass_1	O157	0.0182767	4
SRR6286263_pass_1	O157	0.0127388	10
SRR6286264_pass_1	O157	0.00759618	12
SRR6286287_pass_1	O157	0.0215138	2
SRR6286290_pass_1	O157	0.00864646	12
SRR6286325_pass_1	O157	0.00925753	12
SRR6286460_pass_1	O157	0.00998329	11
SRR6286461_pass_1	O157	0.00696688	12
SRR6286493_pass_1	O157	0.00731875	12
SRR6286495_pass_1	O157	0.0115896	11
SRR6286503_pass_1	O157	0.00754111	12
SRR6286529_pass_1	O157	0.00731513	12
SRR6289233_pass_1	C	0.016197	12
SRR6289234_pass_1	C	0.0097932	13
SRR6289235_pass_1	C	0.018301	13
SRR6289571_pass_1	E	0.00919357	12
SRR6289572_pass_1	O157	0.00777721	12
SRR6289573_pass_1	E	0.0123487	11
SRR6289575_pass_1	Shig2	0.00714559	14
SRR6289850_pass_1	Shig1	0.0179627	7
SRR6289852_pass_1	Shig1	0.023519	2
SRR6292456_pass_1	A	0.0346079	4
SRR6292458_pass_1	B1	0.0162248	12
SRR6292461_pass_1	A	0.0234137	12
SRR6292462_pass_1	B1	0.0219772	7
SRR6292465_pass_1	B1	0.0275566	4
SRR6292466_pass_1	B1	0.0181373	12
SRR6292528_pass_1	B1	0.0189237	12
SRR6292599_pass_1	D1	0.0173006	11
SRR6292791_pass_1	B1	0.0218993	12
SRR6292795_pass_1	B1	0.0226961	11
SRR6292796_pass_1	B1	0.0291888	7
SRR6292797_pass_1	B1	0.0193015	8
SRR6292802_pass_1	B1	0.0314572	4
SRR6292804_pass_1	B1	0.0160255	12
SRR6292805_pass_1	G	0.0157353	8
SRR6292807_pass_1	A	0.0223053	7
SRR6292809_pass_1	A	0.0203393	12
SRR6292811_pass_1	A	0.0230931	12
SRR6292812_pass_1	B1	0.0252653	7
SRR6292813_pass_1	B1	0.022155	8
SRR6293130_pass_1	Shig2	0.0136595	11
SRR6293131_pass_1	Shig2	0.0209705	5
SRR6293132_pass_1	Shig1	0.00860768	12
SRR6293133_pass_1	Shig1	0.0136002	9
SRR6293134_pass_1	Shig2	0.0235869	5
SRR6293135_pass_1	Shig2	0.00654825	14
SRR6293136_pass_1	Shig1	0.0102508	14
SRR6293137_pass_1	Shig2	0.0158499	8
SRR6293138_pass_1	Shig2	0.00634066	14
SRR6293139_pass_1	Shig2	0.0071133	14
SRR6293154_pass_1	Shig2	0.0281707	1
SRR6293167_pass_1	Shig2	0.00521291	14
SRR6293168_pass_1	C	0.0148344	14
SRR6293169_pass_1	O157	0.010314	11
SRR6293170_pass_1	O157	0.0160035	5
SRR6293171_pass_1	O157	0.010788	11
SRR6293172_pass_1	Shig2	0.0080727	13
SRR6293173_pass_1	C	0.015283	14
SRR6293174_pass_1	O157	0.00529073	13
SRR6293175_pass_1	O157	0.0144511	6
SRR6293176_pass_1	O157	0.00993353	11
SRR6293177_pass_1	F	0.0203062	14
SRR6293178_pass_1	O157	0.011384	10
SRR6293179_pass_1	C	0.0165722	8
SRR6293180_pass_1	B1	0.0249287	8
SRR6293181_pass_1	Shig2	0.0149654	9
SRR6293182_pass_1	O157	0.0058819	12
SRR6293183_pass_1	E	0.0121679	11
SRR6293184_pass_1	E	0.00698468	13
SRR6293185_pass_1	O157	0.0121817	10
SRR6293186_pass_1	C	0.0196468	12
SRR6293187_pass_1	E	0.00982201	12
SRR6293188_pass_1	C	0.0136694	12
SRR6293189_pass_1	O157	0.00478442	14
SRR6293190_pass_1	C	0.0149234	12
SRR6293191_pass_1	C	0.00959675	14
SRR6293192_pass_1	E	0.00911789	12
SRR6293196_pass_1	C	0.0198602	12
SRR6293197_pass_1	C	0.0198993	12
SRR6293198_pass_1	C	0.0185456	12
SRR6293200_pass_1	C	0.0181857	12
SRR6293201_pass_1	C	0.00975622	12
SRR6293202_pass_1	O157	0.00976443	12
SRR6293209_pass_1	O157	0.00482554	14
SRR6293211_pass_1	C	0.0125781	14
SRR6293212_pass_1	C	0.0168105	14
SRR6293213_pass_1	O157	0.0199123	3
SRR6293214_pass_1	B1	0.0225144	11
SRR6293215_pass_1	O157	0.00480655	14
SRR6293216_pass_1	O157	0.00640269	12
SRR6293217_pass_1	C	0.0181192	12
SRR6293218_pass_1	C	0.00594579	14
SRR6293219_pass_1	C	0.0134967	13
SRR6293220_pass_1	C	0.0183254	13
SRR6293221_pass_1	B2-2	0.0176767	12
SRR6293222_pass_1	C	0.00318986	14
SRR6293223_pass_1	C	0.00761826	13
SRR6293224_pass_1	O157	0.00682512	13
SRR6293225_pass_1	O157	0.0201084	3
SRR6293226_pass_1	G	0.00788889	14
SRR6293227_pass_1	C	0.00892796	13
SRR6293228_pass_1	O157	0.00445566	14
SRR6293230_pass_1	C	0.016314	12
SRR6293231_pass_1	B1	0.0228938	11
SRR6293232_pass_1	O157	0.00845332	12
SRR6293233_pass_1	C	0.00955606	12
SRR6293234_pass_1	O157	0.00975211	12
SRR6293235_pass_1	C	0.0233388	11
SRR6293236_pass_1	C	0.0146005	8
SRR6293237_pass_1	B1	0.0189424	12
SRR6293238_pass_1	C	0.00684985	14
SRR6293250_pass_1	B1	0.0236171	11
SRR6293251_pass_1	B1	0.0150707	14
SRR6293252_pass_1	O157	0.0165496	5
SRR6293253_pass_1	C	0.00564181	14
SRR6293254_pass_1	C	0.0116616	14
SRR6293255_pass_1	C	0.0155134	14
SRR6293256_pass_1	C	0.00511609	14
SRR6293257_pass_1	O157	0.0126677	10
SRR6293258_pass_1	B1	0.0211274	12
SRR6293259_pass_1	O157	0.0120482	11
SRR6293260_pass_1	E	0.00912186	12
SRR6293261_pass_1	C	0.0199058	12
SRR6293262_pass_1	C	0.0166344	14
SRR6293265_pass_1	O157	0.0142365	8
SRR6293267_pass_1	O157	0.00925353	12
SRR6293268_pass_1	C	0.0093217	13
SRR6293271_pass_1	O157	0.00463651	14
SRR6293272_pass_1	B1	0.0288821	7
SRR6293273_pass_1	C	0.0129629	14
SRR6293274_pass_1	C	0.013267	9
SRR6293275_pass_1	O157	0.00333188	14
SRR6293276_pass_1	O157	0.00502299	14
SRR6293278_pass_1	C	0.0164259	14
SRR6293279_pass_1	O157	0.0064892	13
SRR6293280_pass_1	C	0.0131845	14
SRR6293281_pass_1	C	0.0149129	14
SRR6293282_pass_1	O157	0.0108919	11
SRR6293283_pass_1	B1	0.0127672	14
SRR6293284_pass_1	C	0.0176767	7
SRR6293285_pass_1	O157	0.00524205	14
SRR6293286_pass_1	C	0.0241987	10
SRR6293287_pass_1	B1	0.017086	14
SRR6293288_pass_1	C	0.014585	14
SRR6293290_pass_1	C	0.00427048	14
SRR6293291_pass_1	O157	0.0058149	13
SRR6293292_pass_1	O157	0.0026025	14
SRR6293293_pass_1	C	0.0105603	13
SRR6293294_pass_1	E	0.0172366	5
SRR6293295_pass_1	B1	0.0230857	9
SRR6293296_pass_1	O157	0.0196403	3
SRR6293297_pass_1	C	0.0100623	13
SRR6293298_pass_1	C	0.0157082	12
SRR6293299_pass_1	C	0.0203194	12
SRR6293300_pass_1	O157	0.00766617	12
SRR6293301_pass_1	O157	0.00815958	12
SRR6293302_pass_1	E	0.00872425	12
SRR6293303_pass_1	O157	0.00695266	12
SRR6293304_pass_1	O157	0.0120206	10
SRR6293305_pass_1	O157	0.0168334	6
SRR6293306_pass_1	C	0.0162693	14
SRR6293307_pass_1	C	0.00937399	13
SRR6293308_pass_1	B2-2	0.0229969	6
SRR6293309_pass_1	O157	0.00796745	12
SRR6293310_pass_1	O157	0.0097275	12
SRR6293311_pass_1	C	0.0183863	12
SRR6293312_pass_1	O157	0.00711689	13
SRR6293318_pass_1	E	0.0215069	14
SRR6293319_pass_1	A	0.0263777	7
SRR6293320_pass_1	C	0.0119246	11
SRR6293321_pass_1	C	0.0124327	10
SRR6293322_pass_1	C	0.0147093	12
SRR6293323_pass_1	C	0.0150232	12
SRR6293324_pass_1	C	0.0152138	12
SRR6293325_pass_1	C	0.0112422	12
SRR6293326_pass_1	C	0.0111893	14
SRR6293327_pass_1	B1	0.0204522	12
SRR6293369_pass_1	O157	0.004924	14
SRR6297276_pass_1	C	0.0140996	13
SRR6297278_pass_1	C	0.0102004	14
SRR6297279_pass_1	B1	0.019137	14
SRR6297280_pass_1	C	0.013083	13
SRR6297281_pass_1	C	0.00941834	14
SRR6297293_pass_1	Shig1	0.0122048	11
SRR6297294_pass_1	Shig1	0.0123254	12
SRR6297295_pass_1	Shig1	0.00643725	14
SRR6297296_pass_1	Shig1	0.00789635	14
SRR6297305_pass_1	O157	0.00947089	12
SRR6297307_pass_1	O157	0.00635443	13
SRR6297308_pass_1	O157	0.0151183	6
SRR6297309_pass_1	Shig2	0.00814444	13
SRR6297310_pass_1	C	0.0141502	12
SRR6297311_pass_1	O157	0.0058149	13
SRR6297312_pass_1	C	0.0149654	14
SRR6297313_pass_1	O157	0.00828493	12
SRR6297314_pass_1	C	0.00587519	14
SRR6297315_pass_1	C	0.0104495	12
SRR6297316_pass_1	B1	0.013233	14
SRR6297317_pass_1	O157	0.0110532	11
SRR6297318_pass_1	Shig2	0.00894371	12
SRR6297319_pass_1	B1	0.0143691	14
SRR6297320_pass_1	C	0.0113662	14
SRR6297321_pass_1	Shig2	0.00929761	12
SRR6297323_pass_1	D3	0.00776978	14
SRR6297324_pass_1	C	0.0127482	14
SRR6297325_pass_1	C	0.00402957	14
SRR6297330_pass_1	Shig2	0.0120252	12
SRR6297331_pass_1	O157	0.00436591	14
SRR6297332_pass_1	B1	0.0176589	14
SRR6297334_pass_1	B1	0.0175762	14
SRR6297335_pass_1	Shig2	0.00709897	13
SRR6297336_pass_1	Shig2	0.00824686	13
SRR6297337_pass_1	Shig2	0.00489854	14
SRR6297339_pass_1	Shig2	0.00455521	14
SRR6297340_pass_1	Shig2	0.00783297	13
SRR6297341_pass_1	Shig2	0.0107923	12
SRR6297342_pass_1	Shig2	0.00510644	14
SRR6297343_pass_1	Shig2	0.00548348	14
SRR6297344_pass_1	Shig2	0.00698112	14
SRR6297345_pass_1	Shig2	0.0147978	9
SRR6297347_pass_1	Shig2	0.00936996	12
SRR6297348_pass_1	Shig2	0.00613196	14
SRR6302414_pass_1	O157	0.012279	11
SRR6302415_pass_1	O157	0.012228	11
SRR6302416_pass_1	C	0.00945066	13
SRR6302422_pass_1	C	0.0170399	14
SRR6302423_pass_1	O157	0.00468044	14
SRR6302424_pass_1	O157	0.00641996	13
SRR6302425_pass_1	C	0.0150285	12
SRR6302426_pass_1	C	0.0183436	10
SRR6302427_pass_1	C	0.0147874	14
SRR6302428_pass_1	C	0.028524	7
SRR6302429_pass_1	C	0.0202401	12
SRR6302430_pass_1	C	0.0172308	14
SRR6302431_pass_1	C	0.0171265	14
SRR6302432_pass_1	O157	0.00521291	13
SRR6302433_pass_1	C	0.0130927	12
SRR6302434_pass_1	O157	0.00539829	14
SRR630503_pass	A	0.0232641	12
SRR630504_pass	A	0.0166967	14
SRR630505_pass	A	0.0222622	12
SRR630509_pass	A	0.0184169	14
SRR630511_pass	A	0.0229011	12
SRR630512_pass	A	0.0153631	14
SRR630520_pass	A	0.018216	14
SRR630521_pass	A	0.0373234	1
SRR6308674_pass_1	C	0.0213199	7
SRR6308675_pass_1	C	0.0263692	7
SRR6309187_pass_1	O157	0.00880235	12
SRR6309188_pass_1	C	0.0158062	7
SRR6309189_pass_1	C	0.0132767	12
SRR6309190_pass_1	C	0.00893977	13
SRR6309191_pass_1	C	0.0198278	6
SRR6309193_pass_1	C	0.0140946	8
SRR6309194_pass_1	C	0.0323224	2
SRR6309195_pass_1	C	0.0147249	14
SRR6309196_pass_1	C	0.0223556	9
SRR6309198_pass_1	C	0.0244788	7
SRR6309199_pass_1	O157	0.0174116	5
SRR6309200_pass_1	E	0.00663193	14
SRR6309615_pass_1	C	0.0108876	12
SRR630963_pass_1	B2-2	0.00784786	12
SRR630971_pass_1	B1	0.0126064	14
SRR6309762_pass_1	O157	0.00684985	13
SRR6309763_pass_1	O157	0.00367873	14
SRR6309766_pass_1	C	0.0242529	7
SRR6309767_pass_1	O157	0.00575147	13
SRR6309768_pass_1	C	0.0155673	12
SRR6309769_pass_1	C	0.0163922	14
SRR6309770_pass_1	O157	0.00490172	14
SRR6309771_pass_1	C	0.0120115	12
SRR6309772_pass_1	O157	0.00649266	12
SRR6309773_pass_1	C	0.0136249	12
SRR6309774_pass_1	C	0.00884936	13
SRR6309776_pass_1	O157	0.00844179	12
SRR6309789_pass_1	Shig2	0.00996255	12
SRR6309790_pass_1	B1	0.0178193	13
SRR6309791_pass_1	O157	0.00870477	12
SRR6309794_pass_1	E	0.00698112	13
SRR630980_pass_1	B2-2	0.0133059	14
SRR6309939_pass_1	B2-1	0.0109006	13
SRR6309941_pass_1	C	0.0150496	14
SRR6309943_pass_1	Shig2	0.00782552	13
SRR631002_pass_1	B2-2	0.00643033	14
SRR6310037_pass_1	C	0.0269133	7
SRR6310038_pass_1	C	0.0193969	7
SRR631003_pass_1	B2-2	0.00682512	14
SRR6310538_pass_1	B2-2	0.0186195	6
SRR6311158_pass_1	B2-2	0.0237309	2
SRR6312076_pass_1	B2-2	0.0361664	1
SRR6312080_pass_1	B2-2	0.0385787	1
SRR6312402_pass_1	B2-2	0.0315894	1
SRR6314015_pass_1	C	0.0165835	14
SRR6314016_pass_1	O157	0.00999575	11
SRR6314020_pass_1	C	0.00590205	14
SRR6314022_pass_1	D2	0.016314	8
SRR6314037_pass_1	O157	0.00959675	12
SRR6314038_pass_1	O157	0.00422142	14
SRR6314039_pass_1	C	0.0242219	8
SRR6314040_pass_1	C	0.0237005	11
SRR6314041_pass_1	C	0.0263861	4
SRR6314043_pass_1	C	0.0188115	12
SRR6314044_pass_1	C	0.011229	12
SRR6314045_pass_1	C	0.0290118	6
SRR6314046_pass_1	O157	0.0109441	11
SRR6314047_pass_1	C	0.0167991	14
SRR6314049_pass_1	C	0.0157299	12
SRR6314050_pass_1	C	0.0194799	12
SRR6314051_pass_1	C	0.0146057	9
SRR6314052_pass_1	C	0.012191	12
SRR6314301_pass_1	A	0.0165271	12
SRR6314302_pass_1	B1	0.0227838	11
SRR6314303_pass_1	A	0.0188613	12
SRR6314304_pass_1	A	0.0153631	13
SRR6314305_pass_1	A	0.0222407	7
SRR6314306_pass_1	B1	0.0149129	12
SRR6314307_pass_1	B1	0.0250484	8
SRR6314308_pass_1	E	0.0287622	11
SRR6314309_pass_1	A	0.0255247	7
SRR6314310_pass_1	A	0.0170514	14
SRR6314311_pass_1	B1	0.0215974	12
SRR6314312_pass_1	B1	0.0172018	14
SRR6314314_pass_1	A	0.024106	8
SRR6314825_pass_1	B1	0.0331179	2
SRR6314835_pass_1	B1	0.0262266	7
SRR6314841_pass_1	B1	0.0302075	4
SRR6315376_pass_1	C	0.0155188	14
SRR6315380_pass_1	C	0.0115986	12
SRR6315383_pass_1	O157	0.00723919	12
SRR6317421_pass_1	C	0.0202203	13
SRR6317422_pass_1	C	0.00886898	14
SRR6317423_pass_1	O157	0.0101082	12
SRR6317424_pass_1	C	0.0196146	12
SRR6317425_pass_1	E	0.00345454	14
SRR6317426_pass_1	O157	0.0107707	11
SRR6317427_pass_1	B1	0.0203194	12
SRR6317428_pass_1	C	0.0188364	12
SRR6317429_pass_1	O157	0.00674409	13
SRR6317430_pass_1	E	0.00850335	14
SRR6317431_pass_1	C	0.0346306	3
SRR6321247_pass_1	O157	0.0248016	2
SRR6321248_pass_1	O157	0.0234813	2
SRR6321249_pass_1	O157	0.0209025	3
SRR6321250_pass_1	O157	0.0257128	2
SRR6321251_pass_1	O157	0.0263104	1
SRR6321252_pass_1	O157	0.0202137	3
SRR6321253_pass_1	O157	0.0204323	3
SRR6321254_pass_1	O157	0.0274249	1
SRR6321255_pass_1	O157	0.0182828	4
SRR6321256_pass_1	O157	0.0237385	2
SRR6321257_pass_1	O157	0.00779949	12
SRR6321258_pass_1	O157	0.00762194	12
SRR6321259_pass_1	O157	0.0285605	1
SRR6321260_pass_1	O157	0.0292075	1
SRR6321261_pass_1	O157	0.0298988	1
SRR6321262_pass_1	O157	0.0283876	1
SRR6321263_pass_1	O157	0.00707748	12
SRR6321264_pass_1	O157	0.00747522	12
SRR6321265_pass_1	O157	0.00963344	12
SRR6321266_pass_1	O157	0.00784414	12
SRR6321267_pass_1	B1	0.0155457	14
SRR6321268_pass_1	C	0.0166004	14
SRR6321269_pass_1	C	0.00556248	14
SRR6321270_pass_1	B1	0.0151766	14
SRR6321271_pass_1	C	0.00594579	14
SRR6321272_pass_1	A	0.0293952	4
SRR6321273_pass_1	B1	0.017736	14
SRR6321274_pass_1	G	0.0209705	14
SRR6321275_pass_1	O157	0.00561864	14
SRR6321276_pass_1	O157	0.0147978	7
SRR6321277_pass_1	B1	0.0152297	14
SRR6321278_pass_1	B1	0.0137588	14
SRR6321279_pass_1	O157	0.00429506	14
SRR6321280_pass_1	O157	0.0039842	14
SRR6321281_pass_1	O157	0.00714918	13
SRR6321282_pass_1	O157	0.0179927	5
SRR6321283_pass_1	O157	0.0241832	2
SRR6321284_pass_1	O157	0.0212578	3
SRR6321285_pass_1	O157	0.027583	1
SRR6321286_pass_1	O157	0.0134427	10
SRR6321287_pass_1	O157	0.0134329	10
SRR6321288_pass_1	O157	0.0195311	3
SRR6321289_pass_1	O157	0.00587184	13
SRR6321290_pass_1	B1	0.0179627	12
SRR6321291_pass_1	B1	0.0133449	14
SRR6321292_pass_1	B2-2	0.0200887	13
SRR6321293_pass_1	C	0.0187494	12
SRR6321294_pass_1	A	0.0149917	13
SRR6321295_pass_1	O157	0.0233163	13
SRR6321296_pass_1	C	0.0328396	4
SRR6321297_pass_1	B1	0.0134869	14
SRR6321298_pass_1	B1	0.016657	14
SRR6321299_pass_1	B1	0.0169134	14
SRR6321300_pass_1	O157	0.0036817	14
SRR6321301_pass_1	O157	0.00516121	14
SRR6321302_pass_1	O157	0.00477178	14
SRR6321303_pass_1	O157	0.00505825	14
SRR6321304_pass_1	O157	0.0044836	14
SRR6321305_pass_1	O157	0.00486359	14
SRR6321306_pass_1	O157	0.0038278	14
SRR6321307_pass_1	O157	0.00408721	14
SRR6321308_pass_1	O157	0.00641651	13
SRR6321309_pass_1	O157	0.00418166	14
SRR6321310_pass_1	O157	0.00461772	14
SRR6321311_pass_1	O157	0.00373821	14
SRR6321312_pass_1	O157	0.00772161	12
SRR6321313_pass_1	O157	0.00734051	13
SRR6321314_pass_1	O157	0.00411458	14
SRR6321315_pass_1	O157	0.00463338	14
SRR6321316_pass_1	O157	0.0052032	14
SRR6321317_pass_1	O157	0.0058149	14
SRR6321318_pass_1	O157	0.00544084	14
SRR6321319_pass_1	O157	0.00488582	14
SRR6321320_pass_1	O157	0.00558889	14
SRR6321321_pass_1	O157	0.00523881	14
SRR6321322_pass_1	A	0.0131603	14
SRR6321323_pass_1	B2-2	0.0210181	13
SRR6321324_pass_1	B1	0.019156	12
SRR6321325_pass_1	O157	0.0212372	14
SRR6321326_pass_1	A	0.0167081	14
SRR6321327_pass_1	B2-2	0.0162193	14
SRR6321328_pass_1	B2-2	0.0281887	4
SRR6321329_pass_1	B2-2	0.0166683	14
SRR6321330_pass_1	B1	0.0302172	4
SRR6321331_pass_1	C	0.00354269	14
SRR6321332_pass_1	O157	0.00633378	14
SRR6321333_pass_1	O157	0.00584837	14
SRR6321334_pass_1	O157	0.00530699	14
SRR6321335_pass_1	O157	0.00523233	14
SRR6321336_pass_1	O157	0.00558558	14
SRR6321337_pass_1	O157	0.00568825	14
SRR6321338_pass_1	O157	0.00415114	14
SRR6321339_pass_1	O157	0.00468358	14
SRR6321340_pass_1	O157	0.00598287	13
SRR6321341_pass_1	O157	0.00584502	14
SRR6321342_pass_1	O157	0.00892008	12
SRR6321343_pass_1	O157	0.0192255	4
SRR6321344_pass_1	O157	0.00781808	12
SRR6321345_pass_1	O157	0.0191875	3
SRR6321346_pass_1	O157	0.00794123	12
SRR6321347_pass_1	O157	0.00598962	13
SRR6321348_pass_1	O157	0.00730788	12
SRR6321349_pass_1	O157	0.00926955	12
SRR6321350_pass_1	O157	0.00660748	13
SRR6321351_pass_1	O157	0.00662843	13
SRR6321352_pass_1	O157	0.00781436	12
SRR6321353_pass_1	O157	0.00615239	13
SRR6321354_pass_1	O157	0.0064096	13
SRR6321355_pass_1	O157	0.00590205	13
SRR6321356_pass_1	O157	0.00823165	12
SRR6321357_pass_1	O157	0.0214513	2
SRR6321358_pass_1	O157	0.00692424	12
SRR6321359_pass_1	O157	0.00651002	13
SRR6321360_pass_1	O157	0.00515475	14
SRR6321361_pass_1	B1	0.0167081	14
SRR6321362_pass_1	B2-2	0.0183314	12
SRR6321363_pass_1	O157	0.0070596	12
SRR6321364_pass_1	E	0.00732238	14
SRR6321365_pass_1	C	0.00587855	14
SRR6321366_pass_1	C	0.00602341	14
SRR6321367_pass_1	B1	0.0137886	14
SRR6321368_pass_1	B2-2	0.0226305	11
SRR6321369_pass_1	B1	0.0185579	14
SRR6321370_pass_1	B1	0.0133352	14
SRR6321371_pass_1	B1	0.0125264	14
SRR6321372_pass_1	O157	0.00825066	12
SRR6321373_pass_1	O157	0.00601665	14
SRR6321374_pass_1	O157	0.00736956	12
SRR6321375_pass_1	O157	0.00714918	13
SRR6321376_pass_1	O157	0.00441847	14
SRR6321377_pass_1	O157	0.00590877	14
SRR6321378_pass_1	O157	0.00826588	12
SRR6321379_pass_1	O157	0.00643725	13
SRR6321380_pass_1	O157	0.00991697	12
SRR6321381_pass_1	O157	0.00700962	13
SRR6321382_pass_1	O157	0.0063441	13
SRR6321383_pass_1	O157	0.00476547	14
SRR6321384_pass_1	O157	0.00557238	14
SRR6321385_pass_1	O157	0.00442776	14
SRR6321386_pass_1	O157	0.00795995	12
SRR6321387_pass_1	B2-2	0.0206931	14
SRR6321388_pass_1	O157	0.00491763	14
SRR6321389_pass_1	O157	0.00684985	12
SRR6321390_pass_1	O157	0.00754844	12
SRR6321391_pass_1	O157	0.00825447	12
SRR6321392_pass_1	O157	0.00776978	12
SRR6321393_pass_1	O157	0.00668793	12
SRR6321394_pass_1	O157	0.00888469	12
SRR6321395_pass_1	O157	0.00933376	12
SRR6321396_pass_1	O157	0.00921753	12
SRR6324132_pass_1	O157	0.00174596	14
SRR6324133_pass_1	O157	0.00204283	14
SRR6324134_pass_1	O157	0.00323032	14
SRR6324135_pass_1	A	0.0134085	14
SRR6324136_pass_1	A	0.0139285	14
SRR6324137_pass_1	Shig1	0.0216393	14
SRR6324138_pass_1	O157	0.00367279	14
SRR6324139_pass_1	A	0.0128434	14
SRR6324140_pass_1	A	0.0107233	14
SRR6324141_pass_1	C	0.00250238	14
SRR6324142_pass_1	A	0.0130975	14
SRR6324143_pass_1	O157	0.00184166	14
SRR6324144_pass_1	O157	0.0162526	5
SRR6324145_pass_1	O157	0.00292348	14
SRR6324146_pass_1	Shig1	0.0216463	14
SRR6324147_pass_1	O157	0.00174861	14
SRR6324148_pass_1	Shig1	0.0228717	14
SRR6324149_pass_1	O157	0.00455521	14
SRR6324150_pass_1	O157	0.004369	14
SRR6324151_pass_1	O157	0.00232309	14
SRR6324153_pass_1	A	0.0145282	14
SRR6324154_pass_1	O157	0.00240285	14
SRR6324155_pass_1	C	0.00362537	14
SRR6324156_pass_1	O157	0.00877498	12
SRR6324182_pass_1	Shig1	0.0241755	14
SRR6324183_pass_1	O157	0.00291496	14
SRR6324185_pass_1	Shig1	0.0223844	14
SRR6324267_pass_1	O157	0.00431659	14
SRR6324274_pass_1	O157	0.00427969	14
SRR6325067_pass_1	O157	0.00964976	12
SRR6325069_pass_1	O157	0.00799371	12
SRR6325070_pass_1	O157	0.0096416	12
SRR6325071_pass_1	O157	0.00467416	14
SRR6325149_pass_1	O157	0.00565176	14
SRR6325154_pass_1	O157	0.00985912	12
SRR6325174_pass_1	O157	0.00463651	14
SRR6325372_pass_1	O157	0.00850721	12
SRR6326134_pass_1	Shig2	0.00353386	14
SRR6326135_pass_1	Shig2	0.00780692	13
SRR6326136_pass_1	Shig2	0.00898711	12
SRR6326138_pass_1	Shig2	0.00541137	14
SRR6326139_pass_1	Shig2	0.00578482	14
SRR6326140_pass_1	Shig2	0.00341941	14
SRR6326141_pass_1	Shig1	0.00705245	14
SRR6326142_pass_1	Shig1	0.00772531	14
SRR6326143_pass_1	O157	0.00624457	13
SRR6326144_pass_1	C	0.0128529	14
SRR6326145_pass_1	O157	0.00959267	12
SRR6326146_pass_1	B1	0.0156593	14
SRR6326147_pass_1	C	0.0134036	14
SRR6326148_pass_1	C	0.0186442	13
SRR6326149_pass_1	B1	0.0162638	14
SRR6326150_pass_1	C	0.0107534	14
SRR6326151_pass_1	C	0.0248572	11
SRR6326152_pass_1	C	0.0133889	13
SRR6326153_pass_1	O157	0.00970292	11
SRR6326154_pass_1	C	0.0162026	14
SRR6326155_pass_1	C	0.0165778	14
SRR6326156_pass_1	C	0.00481921	14
SRR6326157_pass_1	O157	0.0053428	14
SRR6326158_pass_1	C	0.0201676	6
SRR6326159_pass_1	C	0.0150654	8
SRR6326160_pass_1	O157	0.0244554	2
SRR6326220_pass_1	Shig2	0.0056021	14
SRR6326221_pass_1	Shig2	0.00416945	14
SRR6329089_pass_1	C	0.0222766	11
SRR6329091_pass_1	C	0.0224565	11
SRR6329093_pass_1	C	0.0201544	12
SRR6330552_pass_1	C	0.0335187	1
SRR6330553_pass_1	C	0.0237005	2
SRR6333748_pass_1	C	0.0069918	14
SRR6333749_pass_1	O157	0.0104878	12
SRR6333750_pass_1	Shig2	0.0104325	12
SRR6333751_pass_1	O157	0.00848409	12
SRR6333752_pass_1	O157	0.00637855	12
SRR6333753_pass_1	C	0.017196	7
SRR6333754_pass_1	Shig2	0.0128386	12
SRR6333756_pass_1	O157	0.00334643	14
SRR6333757_pass_1	C	0.0108009	14
SRR6333758_pass_1	B2-2	0.0130493	14
SRR6333759_pass_1	B1	0.0073514	14
SRR6333760_pass_1	C	0.0135508	14
SRR6333761_pass_1	O157	0.0051	14
SRR6333763_pass_1	C	0.0095114	14
SRR6333764_pass_1	C	0.00756312	13
SRR6333765_pass_1	O157	0.0123115	10
SRR6333766_pass_1	C	0.00305472	14
SRR6333768_pass_1	Shig2	0.0116751	12
SRR6333769_pass_1	O157	0.00806139	12
SRR6333770_pass_1	Shig2	0.00892008	13
SRR6333771_pass_1	B1	0.0189612	14
SRR6333772_pass_1	Shig2	0.00800497	13
SRR6333773_pass_1	C	0.013233	12
SRR6333774_pass_1	C	0.00458019	14
SRR6333775_pass_1	C	0.00821266	14
SRR6333776_pass_1	E	0.00423674	14
SRR6333777_pass_1	B2-2	0.0168505	9
SRR6333778_pass_1	C	0.00578482	14
SRR6333779_pass_1	C	0.00487629	14
SRR6333780_pass_1	C	0.00727893	14
SRR6333781_pass_1	C	0.00419389	14
SRR6333782_pass_1	O157	0.01975	3
SRR6333783_pass_1	C	0.0270943	4
SRR6333784_pass_1	O157	0.0104283	11
SRR6333785_pass_1	C	0.0195375	12
SRR6333786_pass_1	O157	0.00985499	12
SRR633621_pass_1	A	0.00881409	14
SRR633626_pass_1	D1	0.0111453	14
SRR633628_pass_1	A	0.0184659	14
SRR633629_pass_1	A	0.015943	14
SRR633630_pass_1	A	0.0183193	14
SRR633633_pass_1	A	0.0108009	14
SRR633634_pass_1	B2-2	0.0125546	14
SRR633641_pass_1	A	0.00872425	14
SRR633653_pass_1	O157	0.0207605	14
SRR633666_pass_1	B1	0.0135854	14
SRR633677_pass_1	D1	0.00627883	14
SRR633681_pass_1	F	0.0310844	6
SRR633682_pass_1	F	0.0387085	1
SRR633684_pass_1	A	0.015943	14
SRR633691_pass_1	B2-1	0.0177835	5
SRR633694_pass_1	B2-2	0.0172773	14
SRR633695_pass_1	B2-2	0.0170572	9
SRR633707_pass_1	B2-2	0.015768	14
SRR633713_pass_1	B1	0.0125969	14
SRR6337146_pass_1	B1	0.0145128	14
SRR633715_pass_1	B1	0.0140794	12
SRR633717_pass_1	B1	0.0138785	14
SRR633718_pass_1	B2-1	0.0255329	4
SRR633720_pass_1	B2-2	0.0197177	12
SRR633721_pass_1	A	0.0201347	14
SRR6337232_pass_1	B1	0.0132427	14
SRR6337233_pass_1	B1	0.0165609	14
SRR6337239_pass_1	B1	0.0178789	14
SRR633723_pass_1	B2-2	0.0222121	6
SRR6337241_pass_1	B1	0.0147874	14
SRR6337248_pass_1	B1	0.0136545	14
SRR6337249_pass_1	B1	0.014318	14
SRR6337281_pass_1	B1	0.0134771	14
SRR6337431_pass_1	B1	0.0142162	14
SRR6337435_pass_1	B1	0.0141857	14
SRR633744_pass_1	D1	0.00743507	14
SRR633747_pass_1	D1	0.00751912	14
SRR633748_pass_1	O157	0.0207268	14
SRR633749_pass_1	B2-2	0.0167877	9
SRR633753_pass_1	B2-1	0.0228791	4
SRR633754_pass_1	B1	0.0153684	14
SRR633755_pass_1	D1	0.00483505	14
SRR633758_pass_1	B2-2	0.0147093	14
SRR6337590_pass_1	B1	0.0154435	14
SRR633762_pass_1	B2-2	0.0156702	14
SRR633766_pass_1	B2-2	0.0247621	4
SRR6337672_pass_1	B1	0.0152084	14
SRR633768_pass_1	B2-2	0.00674058	14
SRR633769_pass_1	B2-2	0.00620013	14
SRR633770_pass_1	B2-2	0.0164539	12
SRR633772_pass_1	B2-2	0.0248096	3
SRR6337738_pass_1	B1	0.0137438	14
SRR6337739_pass_1	B1	0.0108745	14
SRR633774_pass_1	D1	0.00723198	14
SRR6337751_pass_1	B1	0.0146057	14
SRR633776_pass_1	B2-2	0.0124093	14
SRR633777_pass_1	D1	0.00541137	14
SRR633784_pass_1	D1	0.0171149	14
SRR633791_pass_1	B2-1	0.0243695	4
SRR633792_pass_1	B2-2	0.0193905	12
SRR633797_pass_1	B2-2	0.0220908	6
SRR633798_pass_1	D3	0.0202071	14
SRR633801_pass_1	B1	0.0149549	14
SRR633805_pass_1	D3	0.0175939	10
SRR633806_pass_1	D1	0.00740229	14
SRR633808_pass_1	B2-2	0.0167081	12
SRR633811_pass_1	D1	0.00491763	14
SRR633812_pass_1	D3	0.0182281	14
SRR633813_pass_1	B1	0.0151448	14
SRR633816_pass_1	B2-2	0.0135952	14
SRR633817_pass_1	D1	0.00613877	14
SRR633818_pass_1	B2-2	0.0121817	14
SRR633828_pass_1	B2-1	0.0101333	14
SRR633830_pass_1	D1	0.00731875	14
SRR633831_pass_1	D1	0.0141401	14
SRR633833_pass_1	B2-2	0.0228424	3
SRR633896_pass_1	B2-2	0.0143793	12
SRR633911_pass_1	E	0.0219488	14
SRR633926_pass_1	B2-2	0.00700962	14
SRR633927_pass_1	B2-2	0.0061933	14
SRR633928_pass_1	B2-2	0.0135459	14
SRR633930_pass_1	A	0.0245807	7
SRR633931_pass_1	B2-2	0.0223988	4
SRR633932_pass_1	D1	0.00733688	14
SRR633933_pass_1	B2-2	0.0128386	14
SRR633934_pass_1	B2-2	0.0146108	14
SRR633935_pass_1	B2-2	0.012228	14
SRR633936_pass_1	D1	0.0115626	14
SRR633937_pass_1	B2-2	0.0175703	14
SRR633938_pass_1	B2-2	0.00800873	12
SRR633939_pass_1	B1	0.0121217	14
SRR633940_pass_1	B2-2	0.0163084	12
SRR633941_pass_1	B2-2	0.00800122	14
SRR633942_pass_1	B2-2	0.00612176	14
SRR633943_pass_1	B2-2	0.0168562	14
SRR633944_pass_1	B1	0.0148448	14
SRR633945_pass_1	B2-2	0.012753	14
SRR633946_pass_1	B2-2	0.0143486	12
SRR633947_pass_1	A	0.020419	14
SRR633948_pass_1	B2-1	0.0104198	14
SRR633949_pass_1	B2-2	0.00774383	14
SRR633950_pass_1	E	0.0221264	14
SRR633951_pass_1	D3	0.0185518	14
SRR633952_pass_1	D3	0.0206461	14
SRR633953_pass_1	B2-2	0.0145592	12
SRR633954_pass_1	B2-2	0.00683219	14
SRR633955_pass_1	B2-1	0.00980966	14
SRR633957_pass_1	B2-2	0.0143384	14
SRR633958_pass_1	D1	0.0105517	13
SRR633960_pass_1	B2-2	0.0133645	14
SRR633961_pass_1	B2-2	0.00609458	14
SRR633963_pass_1	B1	0.0117519	14
SRR633964_pass_1	B2-2	0.00681101	14
SRR6342045_pass_1	C	0.00374715	14
SRR6342046_pass_1	C	0.0142772	14
SRR6342047_pass_1	C	0.0136199	14
SRR6342048_pass_1	O157	0.0105517	11
SRR6342049_pass_1	O157	0.00707748	12
SRR6342050_pass_1	O157	0.0079862	12
SRR6342071_pass_1	O157	0.00786277	12
SRR6342073_pass_1	C	0.0158444	14
SRR6342075_pass_1	O157	0.00261087	14
SRR6342077_pass_1	D3	0.0259684	14
SRR6342078_pass_1	O157	0.0114241	11
SRR6342081_pass_1	C	0.0123766	13
SRR6342082_pass_1	O157	0.00728978	12
SRR6342084_pass_1	C	0.0144408	14
SRR6342213_pass_1	B1	0.0161305	14
SRR6342215_pass_1	O157	0.00892402	12
SRR6342217_pass_1	B1	0.0194288	13
SRR6342218_pass_1	C	0.020559	12
SRR6342321_pass_1	Shig2	0.0113885	12
SRR6342322_pass_1	O157	0.0102466	12
SRR6342337_pass_1	Shig2	0.00523557	14
SRR6342338_pass_1	C	0.0131942	13
SRR6342339_pass_1	C	0.0164034	11
SRR6342341_pass_1	C	0.0190678	12
SRR6342348_pass_1	O157	0.00877107	12
SRR6342349_pass_1	C	0.0142976	12
SRR6342350_pass_1	C	0.0240674	12
SRR6342351_pass_1	B1	0.0183924	12
SRR6342352_pass_1	C	0.0126536	13
SRR6342353_pass_1	Shig2	0.0080727	13
SRR6342362_pass_1	C	0.0160531	12
SRR6342363_pass_1	C	0.0190364	8
SRR6342364_pass_1	C	0.0134378	13
SRR6342367_pass_1	Shig2	0.0166797	7
SRR6344622_pass_1	B1	0.0148239	14
SRR6344630_pass_1	Shig1	0.00836129	12
SRR6344631_pass_1	C	0.0134182	14
SRR6344632_pass_1	Shig1	0.0167365	11
SRR6344633_pass_1	D3	0.0341807	3
SRR6344634_pass_1	Shig2	0.006248	14
SRR6344635_pass_1	O157	0.00767725	12
SRR6344636_pass_1	C	0.0154972	14
SRR6344638_pass_1	C	0.00657261	14
SRR6344640_pass_1	O157	0.0103351	14
SRR6344642_pass_1	A	0.018472	12
SRR6344643_pass_1	C	0.00460207	14
SRR6344645_pass_1	C	0.012734	9
SRR6344646_pass_1	C	0.0363462	2
SRR6345355_pass_1	O157	0.01664	5
SRR6351960_pass_1	C	0.0181615	10
SRR6351961_pass_1	C	0.0262936	8
SRR6353550_pass_1	C	0.0113707	12
SRR6354022_pass_1	B1	0.0162861	14
SRR6354027_pass_1	B1	0.014777	14
SRR6354174_pass_1	B1	0.0179867	12
SRR6354175_pass_1	B1	0.0167081	14
SRR6354178_pass_1	B1	0.0171438	14
SRR6354180_pass_1	B1	0.0158226	14
SRR6354181_pass_1	B1	0.0181433	13
SRR6354182_pass_1	B1	0.0171902	13
SRR6354183_pass_1	B1	0.0220126	12
SRR6354184_pass_1	B1	0.0180709	12
SRR6354185_pass_1	B1	0.0193714	12
SRR6354186_pass_1	B1	0.0156322	14
SRR6354187_pass_1	B1	0.0184781	12
SRR6354188_pass_1	B1	0.0146782	14
SRR6354545_pass_1	A	0.0385399	1
SRR6359168_pass_1	Shig2	0.00481921	14
SRR6359169_pass_1	C	0.010918	14
SRR6359170_pass_1	Shig2	0.00449914	14
SRR6359171_pass_1	Shig2	0.00456769	14
SRR6359172_pass_1	Shig2	0.00426127	14
SRR6359173_pass_1	Shig2	0.00630285	14
SRR6359174_pass_1	C	0.00233132	14
SRR6359175_pass_1	Shig2	0.00363721	14
SRR6359176_pass_1	C	0.00235055	14
SRR6359177_pass_1	Shig2	0.00548348	14
SRR6359178_pass_1	Shig2	0.00458956	14
SRR6359179_pass_1	Shig2	0.00567829	14
SRR6359180_pass_1	Shig2	0.00519673	14
SRR6359181_pass_1	Shig2	0.00573148	14
SRR6359182_pass_1	Shig2	0.00491763	14
SRR6359183_pass_1	Shig2	0.00471818	14
SRR6359184_pass_1	Shig2	0.00468672	14
SRR6359185_pass_1	C	0.00221097	14
SRR6359186_pass_1	D2	0.00564844	14
SRR6359187_pass_1	O157	0.00252458	14
SRR6359188_pass_1	C	0.00274816	14
SRR6359189_pass_1	C	0.0126205	14
SRR6359190_pass_1	C	0.0224782	7
SRR6359191_pass_1	C	0.0144203	8
SRR6359192_pass_1	O157	0.00942642	12
SRR6359193_pass_1	O157	0.00217014	14
SRR6359194_pass_1	B1	0.0151395	14
SRR6359195_pass_1	O157	0.00518704	13
SRR6359196_pass_1	C	0.00421224	14
SRR6359197_pass_1	O157	0.00178577	14
SRR6359198_pass_1	C	0.0115492	14
SRR6359199_pass_1	O157	0.00323321	14
SRR6359200_pass_1	C	0.0282247	7
SRR6359201_pass_1	C	0.00159028	14
SRR6359202_pass_1	C	0.0283967	7
SRR6359203_pass_1	O157	0.0146522	7
SRR6359204_pass_1	C	0.00253847	14
SRR6359205_pass_1	C	0.0148187	14
SRR6359206_pass_1	B1	0.0111585	14
SRR6359207_pass_1	C	0.00220552	14
SRR6359208_pass_1	C	0.00414809	14
SRR6359209_pass_1	C	0.012386	14
SRR6359210_pass_1	O157	0.00257463	14
SRR6359222_pass_1	C	0.0182402	13
SRR6359224_pass_1	C	0.0180228	7
SRR6359225_pass_1	Shig2	0.0149286	11
SRR6359226_pass_1	O157	0.00410545	14
SRR6359228_pass_1	Shig2	0.00720314	14
SRR6359229_pass_1	O157	0.00498141	14
SRR6359240_pass_1	C	0.00281582	14
SRR6359242_pass_1	O157	0.0038938	14
SRR6359243_pass_1	C	0.0165045	14
SRR6359244_pass_1	C	0.01485	12
SRR6359245_pass_1	O157	0.00669143	12
SRR6359246_pass_1	C	0.0118517	14
SRR6359247_pass_1	C	0.00221097	14
SRR6359248_pass_1	B1	0.0140341	14
SRR6359249_pass_1	C	0.00965385	14
SRR6359250_pass_1	C	0.015976	14
SRR6359255_pass_1	Shig1	0.00825827	14
SRR6359256_pass_1	O157	0.0108312	11
SRR6359257_pass_1	O157	0.0113796	10
SRR6359258_pass_1	O157	0.0139888	6
SRR6359259_pass_1	C	0.0171438	14
SRR6359260_pass_1	C	0.00765142	14
SRR6359261_pass_1	O157	0.00630285	12
SRR6359262_pass_1	E	0.00941027	12
SRR6359263_pass_1	Shig2	0.0057915	14
SRR6359264_pass_1	Shig2	0.0110707	12
SRR6359265_pass_1	C	0.00715996	14
SRR6359266_pass_1	O157	0.00465532	14
SRR6359267_pass_1	C	0.0059155	14
SRR6359268_pass_1	Shig2	0.0123627	11
SRR6359269_pass_1	Shig1	0.012228	12
SRR6359270_pass_1	C	0.016674	7
SRR6359271_pass_1	C	0.00992939	13
SRR6359272_pass_1	Shig1	0.0104071	14
SRR6359273_pass_1	Shig1	0.00943046	12
SRR6359274_pass_1	C	0.00480339	14
SRR6359275_pass_1	O157	0.00448671	14
SRR6359276_pass_1	O157	0.00943854	11
SRR6359277_pass_1	O157	0.00565507	13
SRR6359278_pass_1	O157	0.0113218	11
SRR6359279_pass_1	Shig2	0.00443085	14
SRR6359280_pass_1	C	0.0163084	7
SRR6359281_pass_1	O157	0.00394497	14
SRR6359282_pass_1	C	0.00677576	14
SRR6359283_pass_1	C	0.00439062	14
SRR6359284_pass_1	C	0.0146471	14
SRR6359285_pass_1	O157	0.00627883	14
SRR6359286_pass_1	C	0.00446497	14
SRR6359287_pass_1	O157	0.00491126	14
SRR6359288_pass_1	O157	0.0057648	14
SRR6359289_pass_1	O157	0.0158718	5
SRR6359290_pass_1	O157	0.00561202	14
SRR6359291_pass_1	O157	0.0131071	7
SRR6359292_pass_1	Shig1	0.0064684	14
SRR6359293_pass_1	O157	0.00841876	12
SRR6359294_pass_1	C	0.015943	14
SRR6359295_pass_1	O157	0.0156539	5
SRR6359296_pass_1	C	0.0158554	14
SRR6359297_pass_1	O157	0.0210318	2
SRR6359298_pass_1	O157	0.0123673	10
SRR6359299_pass_1	O157	0.0165158	5
SRR6359300_pass_1	O157	0.00512897	14
SRR6359301_pass_1	B1	0.0187246	13
SRR6359302_pass_1	C	0.00326507	14
SRR6359303_pass_1	Shig2	0.00903853	13
SRR6359304_pass_1	O157	0.0147457	6
SRR6359305_pass_1	C	0.0039842	14
SRR6359306_pass_1	O157	0.013541	6
SRR6359307_pass_1	Shig2	0.00662145	14
SRR6359308_pass_1	O157	0.00783297	12
SRR6359309_pass_1	O157	0.0208686	2
SRR6359310_pass_1	C	0.0196983	6
SRR6359311_pass_1	B2-2	0.0165948	10
SRR6359312_pass_1	O157	0.00912186	12
SRR6359313_pass_1	O157	0.0132136	7
SRR6359314_pass_1	C	0.0181796	12
SRR6359315_pass_1	C	0.0252976	7
SRR6359316_pass_1	C	0.0099584	14
SRR6359318_pass_1	B1	0.0141401	14
SRR6359319_pass_1	O157	0.018095	3
SRR6359320_pass_1	Shig1	0.0129533	7
SRR6359321_pass_1	O157	0.0108789	11
SRR6359322_pass_1	O157	0.0183863	3
SRR6359323_pass_1	O157	0.0257046	1
SRR6359324_pass_1	Shig2	0.00592895	14
SRR6359325_pass_1	C	0.018768	12
SRR6359326_pass_1	C	0.0139637	14
SRR6359327_pass_1	C	0.0213268	7
SRR6359328_pass_1	C	0.00476231	14
SRR6359329_pass_1	G	0.00916167	14
SRR6359330_pass_1	C	0.0108659	12
SRR6359360_pass_1	O157	0.00586848	12
SRR6359361_pass_1	O157	0.00985087	11
SRR6359362_pass_1	Shig2	0.0103647	12
SRR6359363_pass_1	O157	0.0150232	5
SRR6359364_pass_1	O157	0.0192508	3
SRR6359365_pass_1	O157	0.0228497	2
SRR6359366_pass_1	C	0.0132524	10
SRR6359367_pass_1	Shig2	0.0116525	12
SRR6359368_pass_1	C	0.0108832	12
SRR6359369_pass_1	C	0.00640269	14
SRR6361825_pass_1	O157	0.00871256	12
SRR6361832_pass_1	C	0.0192508	12
SRR6361833_pass_1	D2	0.0170629	14
SRR6361834_pass_1	B1	0.010079	14
SRR6361835_pass_1	B1	0.00949924	14
SRR6361836_pass_1	B1	0.0114865	14
SRR6361837_pass_1	B1	0.0104793	14
SRR6361838_pass_1	B1	0.0107836	14
SRR6361839_pass_1	B1	0.00988389	14
SRR6361840_pass_1	B1	0.00985912	14
SRR6361841_pass_1	B1	0.010125	14
SRR6361842_pass_1	D2	0.0172308	14
SRR6361843_pass_1	D2	0.0176471	14
SRR6361844_pass_1	B2-2	0.0126441	14
SRR6361845_pass_1	B1	0.023145	14
SRR6361846_pass_1	D2	0.0173123	14
SRR6361847_pass_1	B2-2	0.010492	14
SRR6361848_pass_1	B2-1	0.010931	14
SRR6361849_pass_1	B2-1	0.0114999	14
SRR6361850_pass_1	B2-2	0.0123301	14
SRR6361851_pass_1	B2-2	0.0126394	14
SRR6361852_pass_1	B2-2	0.0125687	14
SRR6361853_pass_1	B2-2	0.0117202	14
SRR6361854_pass_1	B2-1	0.0119703	14
SRR6361855_pass_1	B2-2	0.0145695	14
SRR6361856_pass_1	B2-2	0.0138036	14
SRR6361857_pass_1	B1	0.0084687	14
SRR6361858_pass_1	B1	0.0097316	14
SRR6361859_pass_1	B1	0.0102298	14
SRR6361860_pass_1	B1	0.0139837	14
SRR6361861_pass_1	B1	0.00796745	14
SRR6361862_pass_1	B1	0.00843411	14
SRR6361863_pass_1	B1	0.00850721	14
SRR6361864_pass_1	B1	0.00934582	14
SRR6361865_pass_1	B1	0.0105774	14
SRR6361866_pass_1	B1	0.0098715	14
SRR6361867_pass_1	D1	0.0232566	14
SRR6361868_pass_1	D1	0.0193778	14
SRR6361869_pass_1	D2	0.0177241	14
SRR6361870_pass_1	D2	0.0189549	14
SRR6361871_pass_1	D2	0.0185518	14
SRR6361872_pass_1	D2	0.0185579	14
SRR6361873_pass_1	D1	0.0165327	14
SRR6361874_pass_1	D3	0.0192381	14
SRR6361875_pass_1	D1	0.0184169	14
SRR6361876_pass_1	D1	0.0183497	14
SRR6361877_pass_1	D1	0.0162972	14
SRR6361878_pass_1	D2	0.0209909	14
SRR6361879_pass_1	D2	0.0178073	14
SRR6361880_pass_1	D1	0.0177954	14
SRR6361881_pass_1	E	0.0198797	14
SRR6361882_pass_1	B1	0.0100207	14
SRR6361883_pass_1	B1	0.0115313	14
SRR6361884_pass_1	B1	0.00900687	14
SRR6361885_pass_1	B1	0.0101208	14
SRR6361886_pass_1	B1	0.00970702	14
SRR6361887_pass_1	B1	0.0098715	14
SRR6361888_pass_1	B1	0.0102004	14
SRR6361889_pass_1	B1	0.00976033	14
SRR6361890_pass_1	B1	0.010054	14
SRR6361891_pass_1	B1	0.0101668	14
SRR6361892_pass_1	B1	0.0107405	14
SRR6361893_pass_1	B1	0.0094547	14
SRR6361894_pass_1	B1	0.00903061	14
SRR6361895_pass_1	B1	0.0100373	14
SRR6361896_pass_1	B1	0.00861155	14
SRR6361897_pass_1	B1	0.0108876	14
SRR6361898_pass_1	D2	0.0202665	14
SRR6361899_pass_1	D2	0.0183497	14
SRR6361900_pass_1	O157	0.0224493	14
SRR6361901_pass_1	D2	0.0132281	14
SRR6361902_pass_1	D2	0.0163419	14
SRR6361903_pass_1	D2	0.0118972	14
SRR6361904_pass_1	D2	0.0122743	14
SRR6361905_pass_1	D1	0.0149917	14
SRR6361906_pass_1	D1	0.0150549	14
SRR6361907_pass_1	D2	0.0166683	14
SRR6361908_pass_1	D2	0.0167308	14
SRR6361909_pass_1	D3	0.0185579	14
SRR6361910_pass_1	D3	0.0161028	14
SRR6361911_pass_1	E	0.0189549	14
SRR6361912_pass_1	E	0.0185887	14
SRR6361913_pass_1	E	0.0181796	14
SRR6361914_pass_1	D2	0.0187866	14
SRR6361915_pass_1	D1	0.0162526	14
SRR6361916_pass_1	B2-2	0.0114642	14
SRR6361917_pass_1	B2-2	0.0120069	14
SRR6361918_pass_1	B2-2	0.0131023	14
SRR6361919_pass_1	B2-2	0.012372	14
SRR6361920_pass_1	B2-2	0.0119291	14
SRR6361921_pass_1	B2-2	0.0106373	14
SRR6361922_pass_1	B2-2	0.0105219	14
SRR6361923_pass_1	B1	0.0193523	14
SRR6361924_pass_1	D2	0.0191875	14
SRR6361925_pass_1	D2	0.0185456	14
SRR6361926_pass_1	D1	0.0161139	14
SRR6361927_pass_1	D2	0.020747	14
SRR6361928_pass_1	D2	0.0195055	14
SRR6361929_pass_1	D2	0.018737	14
SRR6361930_pass_1	B2-2	0.0125969	14
SRR6361931_pass_1	B2-2	0.0120849	14
SRR6361932_pass_1	D3	0.0196661	14
SRR6361933_pass_1	D1	0.0195439	14
SRR6361934_pass_1	D2	0.0192318	14
SRR6361935_pass_1	B2-2	0.0131023	14
SRR6361936_pass_1	D2	0.00232584	14
SRR6361937_pass_1	D1	0.0147145	14
SRR6361938_pass_1	D1	0.0159266	14
SRR6361939_pass_1	D3	0.0188364	14
SRR6361940_pass_1	D3	0.0188053	14
SRR6361941_pass_1	B2-2	0.0124935	14
SRR6361942_pass_1	D2	0.0183436	14
SRR6361943_pass_1	E	0.0192255	14
SRR6361944_pass_1	B1	0.00869698	14
SRR6361945_pass_1	B1	0.010079	14
SRR6361946_pass_1	B1	0.0079712	14
SRR6361947_pass_1	B1	0.0083766	14
SRR6361948_pass_1	B1	0.0103098	14
SRR6361949_pass_1	B1	0.00814066	14
SRR6361950_pass_1	B1	0.00966202	14
SRR6361951_pass_1	B1	0.0101417	14
SRR6361952_pass_1	B1	0.00953575	14
SRR6361953_pass_1	B1	0.00935789	14
SRR6361954_pass_1	B2-2	0.0125687	14
SRR6361955_pass_1	D1	0.0166797	14
SRR6361956_pass_1	B1	0.0111761	14
SRR6361957_pass_1	B2-2	0.0132816	14
SRR6361958_pass_1	D2	0.0174527	14
SRR6361959_pass_1	B2-2	0.0148291	14
SRR6361960_pass_1	D3	0.0172832	14
SRR6361961_pass_1	B1	0.00778835	14
SRR6361962_pass_1	B1	0.00848409	14
SRR6361963_pass_1	O157	0.0178969	14
SRR6361964_pass_1	O157	0.0181192	14
SRR6361965_pass_1	B1	0.00875545	14
SRR6361966_pass_1	B1	0.00935789	14
SRR6361967_pass_1	B1	0.0110707	14
SRR6361968_pass_1	B1	0.0134967	14
SRR6361969_pass_1	B1	0.00887683	14
SRR6361970_pass_1	B1	0.00938205	14
SRR6361971_pass_1	B1	0.00838043	14
SRR6361972_pass_1	B1	0.00915768	14
SRR6361973_pass_1	B2-2	0.0128672	14
SRR6361974_pass_1	B2-2	0.0139185	14
SRR6361975_pass_1	E	0.0223772	14
SRR6361976_pass_1	E	0.0223125	14
SRR6361977_pass_1	B2-2	0.0124982	14
SRR6361978_pass_1	B2-2	0.0124	14
SRR6361979_pass_1	B2-2	0.0125969	14
SRR6361980_pass_1	B2-2	0.0124888	14
SRR6361981_pass_1	B2-2	0.0144408	14
SRR6361982_pass_1	B2-2	0.0129485	14
SRR6361983_pass_1	B1	0.00770311	14
SRR6361984_pass_1	B1	0.0091816	14
SRR6361985_pass_1	B1	0.0120895	14
SRR6361986_pass_1	B1	0.0122002	14
SRR6361987_pass_1	B1	0.0161416	14
SRR6361988_pass_1	B1	0.00843027	14
SRR6361989_pass_1	B1	0.00919756	14
SRR6361990_pass_1	B1	0.00852263	14
SRR6361991_pass_1	B1	0.0100623	14
SRR6361992_pass_1	B1	0.0158444	14
SRR6361993_pass_1	B2-2	0.0136348	14
SRR6361994_pass_1	B2-2	0.0141553	14
SRR6361995_pass_1	B2-2	0.0135706	14
SRR6361996_pass_1	B2-2	0.012414	14
SRR6361997_pass_1	B2-2	0.0123627	14
SRR6361998_pass_1	B2-2	0.0138085	14
SRR6361999_pass_1	B2-2	0.0108139	14
SRR6362000_pass_1	B2-2	0.0120711	14
SRR6362001_pass_1	B2-2	0.0102466	14
SRR6362002_pass_1	D1	0.0155511	14
SRR6362003_pass_1	B2-2	0.0145282	14
SRR6362004_pass_1	B2-2	0.0147145	14
SRR6362005_pass_1	O157	0.0229011	14
SRR6362006_pass_1	O157	0.0186689	14
SRR6362007_pass_1	B2-2	0.0116886	14
SRR6362008_pass_1	B2-2	0.0114999	14
SRR6362009_pass_1	D2	0.0114687	14
SRR6362010_pass_1	B2-2	0.01317	14
SRR6362011_pass_1	B2-2	0.0131845	14
SRR6362012_pass_1	D1	0.0145902	14
SRR6362013_pass_1	B2-2	0.0138635	14
SRR6362014_pass_1	D1	0.0148605	14
SRR6362015_pass_1	D1	0.0149181	14
SRR6362016_pass_1	D2	0.0170629	14
SRR6362017_pass_1	D1	0.015251	14
SRR6362018_pass_1	B2-2	0.0126205	14
SRR6362019_pass_1	B2-2	0.0147405	14
SRR6362020_pass_1	B2-2	0.0141604	14
SRR6362021_pass_1	B2-2	0.0182888	14
SRR6362022_pass_1	B2-2	0.0183619	14
SRR6362023_pass_1	B2-2	0.0375854	2
SRR6362024_pass_1	B2-2	0.0184781	14
SRR6362025_pass_1	B2-2	0.0333773	2
SRR6362026_pass_1	D1	0.0163363	14
SRR6362027_pass_1	D1	0.0153845	14
SRR6362028_pass_1	D2	0.0174409	14
SRR6362029_pass_1	D2	0.0176234	14
SRR6362030_pass_1	D3	0.0185333	14
SRR6362031_pass_1	D1	0.0146989	14
SRR6362032_pass_1	D1	0.0157571	14
SRR6362033_pass_1	D1	0.0168162	14
SRR6362034_pass_1	E	0.0191749	14
SRR6362035_pass_1	D1	0.0171728	14
SRR6362036_pass_1	D2	0.00580487	14
SRR6362037_pass_1	D2	0.0178312	14
SRR6362038_pass_1	D1	0.019763	14
SRR6362039_pass_1	D2	0.0169306	14
SRR6362040_pass_1	D1	0.0155997	14
SRR6362041_pass_1	D2	0.0166627	14
SRR6362042_pass_1	E	0.0180408	14
SRR6362043_pass_1	D1	0.0149338	14
SRR6362044_pass_1	B2-2	0.0153845	14
SRR6362045_pass_1	E	0.0181252	14
SRR6362046_pass_1	B1	0.0174644	14
SRR6362047_pass_1	B1	0.0150602	14
SRR6362048_pass_1	B1	0.0109615	14
SRR6362049_pass_1	B1	0.0105645	14
SRR6362050_pass_1	B1	0.00895554	14
SRR6362051_pass_1	B1	0.0108312	14
SRR6362052_pass_1	B1	0.0102088	14
SRR6362053_pass_1	B1	0.0110138	14
SRR6362054_pass_1	B1	0.00841108	14
SRR6362055_pass_1	B1	0.0114285	14
SRR6362056_pass_1	B2-2	0.0117202	14
SRR6362057_pass_1	B1	0.0109789	14
SRR6362058_pass_1	B1	0.0103224	14
SRR6362059_pass_1	B1	0.0094345	14
SRR6362060_pass_1	B1	0.00898711	14
SRR6362061_pass_1	B1	0.00980554	14
SRR6362062_pass_1	B1	0.00947898	14
SRR6362063_pass_1	B1	0.0105048	14
SRR6362064_pass_1	B1	0.00941431	14
SRR6362065_pass_1	B1	0.00968246	14
SRR6362066_pass_1	B1	0.010992	14
SRR6362067_pass_1	B1	0.00823165	14
SRR6362068_pass_1	B1	0.0098385	14
SRR6362069_pass_1	B1	0.00921354	14
SRR6362070_pass_1	B1	0.00800497	14
SRR6362071_pass_1	B1	0.00949519	14
SRR6362072_pass_1	B1	0.00923752	14
SRR6362073_pass_1	B1	0.00967837	14
SRR6362074_pass_1	B1	0.0102046	14
SRR6362075_pass_1	B1	0.011313	14
SRR6362076_pass_1	B1	0.00864257	14
SRR6362077_pass_1	B2-2	0.0124233	14
SRR6362078_pass_1	B2-2	0.0120803	14
SRR6362079_pass_1	B2-2	0.0142263	14
SRR6362080_pass_1	B2-2	0.0113485	14
SRR6362081_pass_1	B2-2	0.0132233	14
SRR6362082_pass_1	B2-2	0.013112	14
SRR6362083_pass_1	B2-2	0.0112953	14
SRR6362084_pass_1	B2-2	0.0114018	14
SRR6362085_pass_1	B2-2	0.0115941	14
SRR6362086_pass_1	B2-2	0.0115223	14
SRR6362087_pass_1	B2-2	0.0115626	14
SRR6362088_pass_1	B2-2	0.0115358	14
SRR6362089_pass_1	B2-2	0.0114955	14
SRR6362090_pass_1	B2-2	0.0123022	14
SRR6362091_pass_1	B1	0.00853806	14
SRR6362092_pass_1	B1	0.00864646	14
SRR6362093_pass_1	B1	0.00993767	14
SRR6362094_pass_1	B1	0.00954387	14
SRR6362095_pass_1	B1	0.0101124	14
SRR6362096_pass_1	B1	0.00909007	14
SRR6362097_pass_1	B1	0.00868531	14
SRR6362098_pass_1	B1	0.012915	14
SRR6362099_pass_1	B1	0.00974391	14
SRR6362100_pass_1	B1	0.00902665	14
SRR6362101_pass_1	B2-2	0.0124795	14
SRR6362102_pass_1	B2-2	0.012982	14
SRR6362103_pass_1	B2-2	0.0121171	14
SRR6362104_pass_1	B2-2	0.012344	14
SRR6362105_pass_1	B2-2	0.0148971	14
SRR6362106_pass_1	B2-2	0.0123254	14
SRR6362107_pass_1	D2	0.00226284	14
SRR6362108_pass_1	O157	0.0173707	14
SRR6362109_pass_1	O157	0.0182281	14
SRR6362110_pass_1	O157	0.0183802	14
SRR6362111_pass_1	B1	0.0213682	14
SRR6362112_pass_1	O157	0.0187246	14
SRR6362113_pass_1	O157	0.0176116	14
SRR6362114_pass_1	O157	0.0193015	14
SRR6362115_pass_1	O157	0.0190741	14
SRR6362116_pass_1	O157	0.0198797	14
SRR6362117_pass_1	O157	0.0190552	14
SRR6362118_pass_1	O157	0.0219135	14
SRR6362119_pass_1	B1	0.00899501	14
SRR6362120_pass_1	B1	0.0112599	14
SRR6362121_pass_1	B1	0.0107793	14
SRR6362122_pass_1	B1	0.0115986	14
SRR6362123_pass_1	B1	0.00804257	14
SRR6362124_pass_1	B1	0.00929761	14
SRR6362125_pass_1	B1	0.0107836	14
SRR6362126_pass_1	B1	0.0110532	14
SRR6362127_pass_1	B1	0.0094022	14
SRR6362128_pass_1	B1	0.0103309	14
SRR6362129_pass_1	B1	0.010441	14
SRR6362130_pass_1	B1	0.00518381	14
SRR6362131_pass_1	B1	0.0097275	14
SRR6362132_pass_1	B1	0.0107836	14
SRR6362133_pass_1	B1	0.0101543	14
SRR6362134_pass_1	B1	0.00954387	14
SRR6362135_pass_1	B1	0.00926955	14
SRR6362136_pass_1	D2	0.00299183	14
SRR6362137_pass_1	E	0.0187618	14
SRR6362138_pass_1	D2	0.0204922	14
SRR6362139_pass_1	D1	0.0200167	14
SRR6362140_pass_1	D1	0.019448	14
SRR6362141_pass_1	D1	0.0155835	14
SRR6362142_pass_1	D1	0.015828	14
SRR6362143_pass_1	D1	0.0179148	14
SRR6362144_pass_1	D1	0.0161693	14
SRR6362145_pass_1	D1	0.0200167	14
SRR6362146_pass_1	D2	0.0172832	14
SRR6362147_pass_1	D2	0.0172076	14
SRR6362148_pass_1	D1	0.018368	14
SRR6362149_pass_1	D1	0.0185518	14
SRR6362150_pass_1	D1	0.018423	14
SRR6362151_pass_1	D2	0.0173356	14
SRR6362152_pass_1	D3	0.0177241	14
SRR6362153_pass_1	D3	0.0178789	14
SRR6362154_pass_1	B2-2	0.0129198	14
SRR6362155_pass_1	B2-2	0.0123394	14
SRR6362156_pass_1	B1	0.00927756	14
SRR6362157_pass_1	B1	0.00836894	14
SRR6362158_pass_1	D2	0.0139285	14
SRR6362159_pass_1	B1	0.00912584	14
SRR6362160_pass_1	B1	0.00781064	14
SRR6362161_pass_1	B2-1	0.015251	14
SRR6362162_pass_1	B2-2	0.0123533	14
SRR6362163_pass_1	B2-1	0.0138735	14
SRR6362164_pass_1	B2-2	0.0125405	14
SRR6362165_pass_1	B2-2	0.0118699	14
SRR6362166_pass_1	B1	0.00808401	14
SRR6362167_pass_1	B1	0.00808778	14
SRR6362168_pass_1	B2-2	0.0120069	14
SRR6362169_pass_1	B1	0.00863869	14
SRR6362170_pass_1	B1	0.00939414	14
SRR6362171_pass_1	B1	0.00886113	14
SRR6362172_pass_1	B2-2	0.0161915	14
SRR6362173_pass_1	B2-2	0.0117836	14
SRR6362174_pass_1	B2-2	0.0121771	14
SRR6362175_pass_1	B1	0.0108096	14
SRR6362176_pass_1	B1	0.0104538	14
SRR6362177_pass_1	B1	0.00558558	14
SRR6362178_pass_1	B1	0.0125687	14
SRR6362179_pass_1	B1	0.0148814	14
SRR6362180_pass_1	B1	0.00967837	14
SRR6362181_pass_1	B2-2	0.0140694	14
SRR6362182_pass_1	B2-2	0.0144357	14
SRR6362183_pass_1	B2-2	0.014871	14
SRR6362184_pass_1	B2-2	0.0139988	14
SRR6362185_pass_1	B1	0.00978087	14
SRR6362186_pass_1	B1	0.00929761	14
SRR6362187_pass_1	B2-1	0.0130205	14
SRR6362188_pass_1	B2-2	0.0124561	14
SRR6362189_pass_1	D2	0.0198083	14
SRR6362190_pass_1	D3	0.0176352	14
SRR6362191_pass_1	D3	0.0195696	14
SRR6362192_pass_1	D1	0.0229822	14
SRR6362193_pass_1	D1	0.0181313	14
SRR6362194_pass_1	D1	0.0188613	14
SRR6362195_pass_1	D1	0.0183558	14
SRR6362196_pass_1	D3	0.0194288	14
SRR6362197_pass_1	D2	0.0136694	14
SRR6362198_pass_1	D3	0.0199514	14
SRR6362199_pass_1	D3	0.0193269	14
SRR6362200_pass_1	E	0.0256882	12
SRR6362201_pass_1	O157	0.0183986	14
SRR6362202_pass_1	B1	0.0224855	14
SRR6362203_pass_1	B1	0.0116796	14
SRR6362204_pass_1	E	0.00225737	14
SRR6362205_pass_1	D1	0.0192761	14
SRR6362206_pass_1	B2-2	0.0216184	14
SRR6362207_pass_1	B2-2	0.015347	14
SRR6362208_pass_1	B2-1	0.0202467	14
SRR6362209_pass_1	B2-2	0.0132962	14
SRR6362210_pass_1	B2-2	0.0112555	14
SRR6362211_pass_1	B2-2	0.0177597	14
SRR6362212_pass_1	B2-2	0.0105133	14
SRR6362213_pass_1	B2-2	0.015965	14
SRR6362214_pass_1	B2-1	0.0117519	14
SRR6362215_pass_1	B2-2	0.0130782	14
SRR6362216_pass_1	D2	0.0176589	14
SRR6362217_pass_1	D3	0.016482	14
SRR6362218_pass_1	D1	0.0154596	14
SRR6362219_pass_1	D1	0.0151819	14
SRR6362220_pass_1	D1	0.0162805	14
SRR6362221_pass_1	D2	0.0180589	14
SRR6362222_pass_1	B2-2	0.0128195	14
SRR6362223_pass_1	D1	0.0202071	14
SRR6362224_pass_1	D3	0.0201939	14
SRR6362225_pass_1	D2	0.0174761	14
SRR6362226_pass_1	D1	0.0168048	14
SRR6362227_pass_1	D2	0.0161527	14
SRR6362228_pass_1	D2	0.0160918	14
SRR6362229_pass_1	D2	0.0192128	14
SRR6362230_pass_1	D1	0.0183132	14
SRR6362231_pass_1	D1	0.0161305	14
SRR6362232_pass_1	B1	0.0108702	14
SRR6362233_pass_1	B1	0.0164315	14
SRR6362234_pass_1	D2	0.0132816	14
SRR6362235_pass_1	B2-2	0.0122558	14
SRR6362236_pass_1	D2	0.0192002	14
SRR6362237_pass_1	E	0.0186072	14
SRR6362238_pass_1	B1	0.0100665	14
SRR6362239_pass_1	D2	0.0198862	14
SRR6362240_pass_1	B1	0.00874374	14
SRR6362241_pass_1	B1	0.00550978	14
SRR6362242_pass_1	B1	0.00903853	14
SRR6362243_pass_1	B1	0.00886898	14
SRR6362244_pass_1	B1	0.0127815	14
SRR6362245_pass_1	B1	0.00788142	14
SRR6362246_pass_1	B1	0.00809533	14
SRR6362247_pass_1	B1	0.00901478	14
SRR6362248_pass_1	D1	0.0175055	14
SRR6362249_pass_1	D1	0.0181615	14
SRR6362250_pass_1	B1	0.010213	14
SRR6362251_pass_1	B1	0.00800122	14
SRR6362252_pass_1	B2-2	0.0112643	14
SRR6362253_pass_1	B2-2	0.0141047	14
SRR6362254_pass_1	D2	0.0215208	14
SRR6362255_pass_1	D2	0.0183497	14
SRR6362256_pass_1	D2	0.0191686	14
SRR6362257_pass_1	B1	0.0141452	14
SRR6362258_pass_1	D2	0.0190364	14
SRR6362259_pass_1	B1	0.0107362	14
SRR6362260_pass_1	B1	0.00859993	14
SRR6362261_pass_1	O157	0.0181857	14
SRR6362262_pass_1	E	0.0182828	14
SRR6362263_pass_1	E	0.0181373	14
SRR6362264_pass_1	B1	0.00860768	14
SRR6362265_pass_1	B1	0.00889648	14
SRR6362266_pass_1	E	0.0179687	14
SRR6362267_pass_1	E	0.0177122	14
SRR6362268_pass_1	B1	0.00898316	14
SRR6362269_pass_1	B1	0.00893977	14
SRR6362270_pass_1	B1	0.0100999	14
SRR6362271_pass_1	B1	0.0110226	14
SRR6362272_pass_1	B1	0.00935789	14
SRR6362273_pass_1	B1	0.00890434	14
SRR6362274_pass_1	B1	0.0127862	14
SRR6362275_pass_1	B1	0.0168734	14
SRR6362276_pass_1	B2-2	0.0111937	14
SRR6362277_pass_1	B2-2	0.0134574	14
SRR6362278_pass_1	B1	0.00849179	14
SRR6362279_pass_1	B2-2	0.0135656	14
SRR6362280_pass_1	B2-2	0.00663193	14
SRR6362281_pass_1	B2-2	0.0118562	14
SRR6362282_pass_1	B2-2	0.0133205	14
SRR6362283_pass_1	B2-2	0.0117428	14
SRR6362284_pass_1	B2-2	0.0122743	14
SRR6362285_pass_1	B2-2	0.0143844	14
SRR6362286_pass_1	B2-2	0.012442	14
SRR6362287_pass_1	B2-2	0.011838	14
SRR6362288_pass_1	B2-1	0.0138036	14
SRR6362289_pass_1	B2-1	0.0134869	14
SRR6362290_pass_1	B2-2	0.0107836	14
SRR6362291_pass_1	B2-2	0.0274863	2
SRR6362292_pass_1	B2-2	0.0230634	14
SRR6362293_pass_1	D3	0.0204989	14
SRR6362294_pass_1	D3	0.0174996	14
SRR6362295_pass_1	D1	0.0154113	14
SRR6362296_pass_1	D3	0.0176116	14
SRR6362297_pass_1	D1	0.0162415	14
SRR6362298_pass_1	B2-2	0.0124046	14
SRR6362299_pass_1	D1	0.015681	14
SRR6362300_pass_1	D1	0.0176944	14
SRR6362301_pass_1	D2	0.017588	14
SRR6362302_pass_1	D1	0.0143486	14
SRR6362303_pass_1	D1	0.0194799	14
SRR6362304_pass_1	O157	0.0185211	14
SRR6362305_pass_1	O157	0.0187556	14
SRR6362306_pass_1	E	0.0173415	14
SRR6362307_pass_1	B1	0.00565507	14
SRR6362308_pass_1	B1	0.0108269	14
SRR6362309_pass_1	B1	0.01104	14
SRR6362310_pass_1	B1	0.0080991	14
SRR6362311_pass_1	B1	0.0131458	14
SRR6362312_pass_1	B1	0.00861155	14
SRR6362313_pass_1	B1	0.00984674	14
SRR6362314_pass_1	B1	0.00904249	14
SRR6362315_pass_1	B1	0.00844563	14
SRR6362316_pass_1	B1	0.0101584	14
SRR6362317_pass_1	B1	0.0104155	14
SRR6362318_pass_1	B1	0.0087867	14
SRR6362319_pass_1	B1	0.00879452	14
SRR6362320_pass_1	B1	0.00872425	14
SRR6362321_pass_1	B1	0.00447117	14
SRR6362322_pass_1	B1	0.00997084	14
SRR6362323_pass_1	B1	0.00891615	14
SRR6362324_pass_1	B1	0.00428584	14
SRR6362325_pass_1	B2-2	0.0122141	14
SRR6362326_pass_1	D1	0.0210454	14
SRR6362327_pass_1	B1	0.00971521	14
SRR6362328_pass_1	D2	0.0182402	14
SRR6362329_pass_1	D2	0.0176648	14
SRR6362330_pass_1	D1	0.0148657	14
SRR6362331_pass_1	D2	0.0134133	14
SRR6362332_pass_1	D2	0.0159211	14
SRR6362333_pass_1	B2-2	0.0126488	14
SRR6362334_pass_1	D2	0.0175467	14
SRR6362335_pass_1	B1	0.0106845	14
SRR6362336_pass_1	O157	0.0182584	14
SRR6362337_pass_1	O157	0.0177538	14
SRR6362338_pass_1	E	0.0183802	14
SRR6362339_pass_1	B1	0.0198018	14
SRR6362340_pass_1	E	0.0174644	14
SRR6362341_pass_1	B1	0.00874764	14
SRR6362342_pass_1	D3	0.0190364	14
SRR6362343_pass_1	O157	0.0169938	14
SRR6362344_pass_1	D3	0.019416	14
SRR6362345_pass_1	D2	0.00210772	14
SRR6362346_pass_1	B2-2	0.0135311	14
SRR6362347_pass_1	O157	0.0175408	14
SRR6362348_pass_1	B2-2	0.0136843	14
SRR6362349_pass_1	B1	0.0115044	14
SRR6362350_pass_1	B1	0.00790756	14
SRR6362351_pass_1	B1	0.015998	14
SRR6362352_pass_1	B1	0.00871256	14
SRR6362353_pass_1	B1	0.00924953	14
SRR6362354_pass_1	B1	0.0130397	14
SRR6362355_pass_1	B1	0.00754111	14
SRR6362356_pass_1	B2-2	0.0161305	14
SRR6362357_pass_1	B2-2	0.0152616	14
SRR6362358_pass_1	B2-2	0.0131651	14
SRR6362359_pass_1	B2-2	0.0150813	14
SRR6362360_pass_1	B2-2	0.0136942	14
SRR6362361_pass_1	B2-2	0.0049846	14
SRR6362362_pass_1	B2-2	0.015235	14
SRR6362363_pass_1	B2-2	0.0129006	14
SRR6362364_pass_1	B2-2	0.0154972	14
SRR6362365_pass_1	B2-2	0.0133987	14
SRR6362366_pass_1	B2-2	0.0115223	14
SRR6362367_pass_1	B2-2	0.00510965	14
SRR6362368_pass_1	B2-2	0.0129772	14
SRR6362369_pass_1	B2-2	0.0130108	14
SRR6362370_pass_1	B2-2	0.0133791	14
SRR6362371_pass_1	B1	0.00897527	14
SRR6362372_pass_1	B2-2	0.0129293	14
SRR6362373_pass_1	B1	0.0122465	14
SRR6362374_pass_1	D1	0.0166627	14
SRR6362375_pass_1	D1	0.0301978	4
SRR6362376_pass_1	B1	0.0121125	14
SRR6362377_pass_1	D1	0.0205323	14
SRR6362378_pass_1	B2-2	0.0147874	14
SRR6362379_pass_1	D1	0.0157517	14
SRR6362380_pass_1	D1	0.0167365	14
SRR6362381_pass_1	D1	0.0165327	14
SRR6362382_pass_1	D2	0.0185149	14
SRR6362383_pass_1	D1	0.0155673	14
SRR6362384_pass_1	B2-2	0.0152138	14
SRR6362385_pass_1	B2-2	0.0108269	14
SRR6362386_pass_1	B1	0.0110926	14
SRR6362387_pass_1	B1	0.00959267	14
SRR6362388_pass_1	O157	0.0295747	11
SRR6362389_pass_1	B1	0.0069491	14
SRR6362390_pass_1	B1	0.0106931	14
SRR6362391_pass_1	B1	0.0090742	14
SRR6362392_pass_1	B1	0.00905834	14
SRR6362393_pass_1	B1	0.0107966	14
SRR6362394_pass_1	B1	0.00947898	14
SRR6362395_pass_1	B1	0.00957232	14
SRR6362396_pass_1	B1	0.0113751	14
SRR6362397_pass_1	B1	0.00948303	14
SRR6362398_pass_1	B1	0.0172192	14
SRR6362399_pass_1	B1	0.0116976	14
SRR6362400_pass_1	B1	0.0100415	14
SRR6362401_pass_1	B1	0.0108052	14
SRR6362402_pass_1	B1	0.00943046	14
SRR6362403_pass_1	B1	0.0104283	14
SRR6362404_pass_1	B1	0.0143282	14
SRR6362405_pass_1	B2-2	0.012386	14
SRR6362406_pass_1	E	0.0192761	14
SRR6362407_pass_1	B1	0.00888469	14
SRR6362408_pass_1	B1	0.0105603	14
SRR6362409_pass_1	O157	0.0214721	14
SRR6362410_pass_1	O157	0.0181071	14
SRR6362411_pass_1	E	0.0199449	14
SRR6362412_pass_1	D1	0.0140794	14
SRR6362413_pass_1	D1	0.0142721	14
SRR6362414_pass_1	D1	0.0159211	14
SRR6362415_pass_1	D1	0.0198862	14
SRR6362416_pass_1	D1	0.0162972	14
SRR6362417_pass_1	D1	0.0165552	14
SRR6362418_pass_1	D1	0.0160642	14
SRR6362419_pass_1	B2-2	0.0118199	14
SRR6362420_pass_1	D1	0.0159321	14
SRR6362421_pass_1	B2-2	0.012442	14
SRR6362422_pass_1	D3	0.0162693	14
SRR6362423_pass_1	D3	0.0162805	14
SRR6362424_pass_1	B1	0.0192445	14
SRR6362425_pass_1	D1	0.0137737	14
SRR6362426_pass_1	D1	0.0146264	14
SRR6362427_pass_1	D3	0.0174351	14
SRR6362428_pass_1	B2-2	0.0130301	14
SRR6362429_pass_1	B2-2	0.0136051	14
SRR6362430_pass_1	D1	0.015616	14
SRR6362431_pass_1	E	0.0175526	14
SRR6362432_pass_1	E	0.0184597	14
SRR6362433_pass_1	B2-1	0.0128529	14
SRR6362434_pass_1	B2-2	0.0129629	14
SRR6362435_pass_1	B2-2	0.013083	14
SRR6362436_pass_1	B2-2	0.0134133	14
SRR6362437_pass_1	B2-1	0.0140492	14
SRR6362438_pass_1	B2-1	0.0137637	14
SRR6362439_pass_1	B2-2	0.0131555	14
SRR6362440_pass_1	B2-1	0.0126252	14
SRR6362441_pass_1	B2-2	0.0134427	14
SRR6362442_pass_1	B2-1	0.0143333	14
SRR6362443_pass_1	B2-2	0.0134967	14
SRR6362444_pass_1	B2-1	0.0135656	14
SRR6362445_pass_1	B2-2	0.0176175	11
SRR6362446_pass_1	B2-2	0.0119794	14
SRR6362447_pass_1	B2-2	0.0135115	14
SRR6362448_pass_1	B2-2	0.0130927	14
SRR6362449_pass_1	D1	0.0170745	14
SRR6362450_pass_1	D1	0.0158062	14
SRR6362451_pass_1	D1	0.0192191	14
SRR6362452_pass_1	D1	0.0185088	14
SRR6362453_pass_1	D3	0.0225651	14
SRR6362454_pass_1	D3	0.0218288	14
SRR6362455_pass_1	D3	0.0231524	14
SRR6362456_pass_1	D1	0.0161471	14
SRR6362457_pass_1	D2	0.0211137	14
SRR6362458_pass_1	B2-2	0.0248651	14
SRR6362459_pass_1	B2-2	0.0128243	14
SRR6362460_pass_1	B2-2	0.013006	14
SRR6362461_pass_1	B2-2	0.0118835	14
SRR6362462_pass_1	O157	0.0185272	14
SRR6362463_pass_1	B1	0.0100957	14
SRR6362464_pass_1	B1	0.0192761	14
SRR6362465_pass_1	B1	0.00864257	14
SRR6362466_pass_1	B1	0.0113929	14
SRR6362467_pass_1	B1	0.00761826	14
SRR6362468_pass_1	B1	0.00902665	14
SRR6362469_pass_1	B1	0.00922952	14
SRR6362470_pass_1	B1	0.015987	14
SRR6362471_pass_1	B1	0.0120069	14
SRR6362472_pass_1	B1	0.0120849	14
SRR6362473_pass_1	B1	0.0109484	14
SRR6362474_pass_1	B1	0.0116435	14
SRR6362475_pass_1	B1	0.0122465	14
SRR6362476_pass_1	B1	0.0106245	14
SRR6362477_pass_1	B1	0.0108485	14
SRR6362478_pass_1	B1	0.010918	14
SRR6362479_pass_1	B2-2	0.0109006	14
SRR6362480_pass_1	B1	0.00935386	14
SRR6362481_pass_1	B1	0.010706	14
SRR6362482_pass_1	B1	0.00947898	14
SRR6362483_pass_1	B1	0.00854965	14
SRR6362484_pass_1	B1	0.0106588	14
SRR6362485_pass_1	B1	0.0131361	14
SRR6362486_pass_1	B1	0.00924152	14
SRR6362487_pass_1	B1	0.0107621	14
SRR6362488_pass_1	B1	0.0102845	14
SRR6362489_pass_1	B1	0.0105475	14
SRR6362490_pass_1	B2-2	0.0107923	14
SRR6362491_pass_1	B2-2	0.0128243	14
SRR6362492_pass_1	B1	0.0109964	14
SRR6362493_pass_1	B1	0.0177004	14
SRR6362494_pass_1	B1	0.0103182	14
SRR6362495_pass_1	B1	0.00966202	14
SRR6362496_pass_1	B1	0.00936996	14
SRR6362497_pass_1	B1	0.00922553	14
SRR6362498_pass_1	B1	0.00971931	14
SRR6362499_pass_1	B1	0.0097275	14
SRR6362500_pass_1	B1	0.00947493	14
SRR6362501_pass_1	B1	0.00892402	14
SRR6362502_pass_1	D3	0.0180649	14
SRR6362503_pass_1	D1	0.0207133	14
SRR6362504_pass_1	B2-2	0.0117247	14
SRR6362505_pass_1	E	0.0180228	14
SRR6362506_pass_1	D1	0.014616	14
SRR6362507_pass_1	B2-2	0.00530699	14
SRR6362508_pass_1	B2-2	0.0129198	14
SRR6362509_pass_1	B2-2	0.0133157	14
SRR6362510_pass_1	B2-2	0.0114553	14
SRR6362511_pass_1	B2-2	0.0113174	14
SRR6362512_pass_1	B2-2	0.0131651	14
SRR6362513_pass_1	B2-2	0.0120115	14
SRR6362514_pass_1	B2-2	0.0123208	14
SRR6362515_pass_1	B2-2	0.0142365	14
SRR6362516_pass_1	B1	0.01773	14
SRR6362517_pass_1	B1	0.00929761	14
SRR6362518_pass_1	B1	0.0111585	14
SRR6362519_pass_1	B1	0.00989216	14
SRR6362520_pass_1	B1	0.0107405	14
SRR6362521_pass_1	B1	0.00971521	14
SRR6362522_pass_1	B2-2	0.0119246	14
SRR6362523_pass_1	B2-1	0.0133645	14
SRR6362524_pass_1	B2-2	0.0119931	14
SRR6362525_pass_1	B2-2	0.012279	14
SRR6362526_pass_1	B2-2	0.0112776	14
SRR6362527_pass_1	B1	0.0237233	14
SRR6362528_pass_1	B2-2	0.0323538	2
SRR6362529_pass_1	B2-2	0.0146108	14
SRR6362530_pass_1	B2-2	0.0177538	14
SRR6362531_pass_1	B2-2	0.0116255	14
SRR6362532_pass_1	B2-2	0.0124327	14
SRR6362533_pass_1	B2-2	0.0125875	14
SRR6362534_pass_1	B2-2	0.0105475	14
SRR6362535_pass_1	B2-2	0.0118927	14
SRR6362536_pass_1	B1	0.0111453	14
SRR6362537_pass_1	B1	0.00949924	14
SRR6362538_pass_1	B1	0.0103647	14
SRR6362539_pass_1	B1	0.0105048	14
SRR6362540_pass_1	B1	0.0101501	14
SRR6362541_pass_1	B1	0.0098715	14
SRR6362542_pass_1	B1	0.0190427	14
SRR6362543_pass_1	B1	0.0164989	14
SRR6362544_pass_1	B1	0.0126064	14
SRR6362545_pass_1	B1	0.00988389	14
SRR6362546_pass_1	B2-1	0.0123766	14
SRR6362547_pass_1	D2	0.0196725	14
SRR6362548_pass_1	D2	0.00413894	14
SRR6362549_pass_1	B2-1	0.0139637	14
SRR6362550_pass_1	B2-2	0.025894	14
SRR6362551_pass_1	D2	0.0185149	14
SRR6362552_pass_1	D2	0.0185579	14
SRR6362553_pass_1	D2	0.0191939	14
SRR6362554_pass_1	D1	0.0181615	14
SRR6362555_pass_1	D2	0.0181433	14
SRR6362556_pass_1	D2	0.0192381	14
SRR6362557_pass_1	D1	0.0179148	14
SRR6362558_pass_1	D2	0.0192255	14
SRR6362559_pass_1	D2	0.0124701	14
SRR6362560_pass_1	D2	0.017196	14
SRR6362561_pass_1	B2-1	0.0128386	14
SRR6362562_pass_1	B2-2	0.0108659	14
SRR6362563_pass_1	B2-2	0.01281	14
SRR6362564_pass_1	B2-2	0.0140391	14
SRR6362565_pass_1	B1	0.00546707	14
SRR6362566_pass_1	B1	0.0137787	14
SRR6362567_pass_1	B1	0.00947493	14
SRR6362568_pass_1	B1	0.010788	14
SRR6362569_pass_1	B1	0.0108225	14
SRR6362570_pass_1	B1	0.0103605	14
SRR6362571_pass_1	B1	0.00912186	14
SRR6362572_pass_1	B1	0.0112245	14
SRR6362573_pass_1	B1	0.00773642	14
SRR6362574_pass_1	B1	0.00968655	14
SRR6362575_pass_1	B1	0.011603	14
SRR6362576_pass_1	B1	0.00682512	14
SRR6362577_pass_1	B1	0.0057648	14
SRR6362578_pass_1	B1	0.00967428	14
SRR6362579_pass_1	B1	0.00993767	14
SRR6362580_pass_1	B1	0.0111321	14
SRR6362581_pass_1	B1	0.0145592	14
SRR6362582_pass_1	D1	0.015465	14
SRR6362583_pass_1	D1	0.0161305	14
SRR6362584_pass_1	D2	0.0172482	14
SRR6362585_pass_1	D2	0.0167081	14
SRR6362586_pass_1	D3	0.0165158	14
SRR6362587_pass_1	D3	0.0166061	14
SRR6362588_pass_1	D3	0.0171149	14
SRR6362589_pass_1	D3	0.0182281	14
SRR6362590_pass_1	D3	0.0171728	14
SRR6362591_pass_1	D3	0.0173941	14
SRR6362592_pass_1	D2	0.0150127	14
SRR6362593_pass_1	D1	0.0196403	14
SRR6362594_pass_1	D1	0.0160311	14
SRR6362595_pass_1	D1	0.0169249	14
SRR6362596_pass_1	D3	0.0182524	14
SRR6362597_pass_1	D1	0.0152616	14
SRR6362598_pass_1	D1	0.0161915	14
SRR6362599_pass_1	D3	0.017861	14
SRR6362600_pass_1	B2-1	0.0249208	14
SRR6362601_pass_1	D1	0.0157353	14
SRR6362602_pass_1	D1	0.0146471	14
SRR6362603_pass_1	B2-1	0.00864257	14
SRR6362604_pass_1	B2-2	0.0141654	14
SRR6362605_pass_1	B2-2	0.028306	3
SRR6362606_pass_1	B2-2	0.01281	14
SRR6362607_pass_1	B2-2	0.016544	14
SRR6362608_pass_1	B2-2	0.0191244	14
SRR6362609_pass_1	B2-2	0.0128386	14
SRR6362610_pass_1	B2-1	0.0164989	14
SRR6362611_pass_1	D1	0.018077	14
SRR6362612_pass_1	D1	0.0165327	14
SRR6362613_pass_1	B2-2	0.0135115	14
SRR6362614_pass_1	B2-2	0.0170687	14
SRR6362615_pass_1	D3	0.0199971	14
SRR6362616_pass_1	D3	0.0191875	14
SRR6362617_pass_1	D1	0.0155781	14
SRR6362618_pass_1	D1	0.0156756	14
SRR6362619_pass_1	D1	0.0158116	14
SRR6362620_pass_1	D2	0.00283277	14
SRR6362621_pass_1	D1	0.015719	14
SRR6362622_pass_1	D2	0.0176293	14
SRR6362623_pass_1	D2	0.0119703	14
SRR6362624_pass_1	D1	0.0149864	14
SRR6362625_pass_1	D1	0.0153043	14
SRR6362626_pass_1	D1	0.0149759	14
SRR6362627_pass_1	O157	0.0170687	14
SRR6362628_pass_1	D2	0.0185641	14
SRR6362629_pass_1	D2	0.0023588	14
SRR6362630_pass_1	B1	0.00969064	14
SRR6362631_pass_1	B1	0.0103732	14
SRR6362632_pass_1	B2-2	0.0136496	14
SRR6362633_pass_1	D1	0.0162693	14
SRR6362634_pass_1	B1	0.0101962	14
SRR6362635_pass_1	B1	0.0095886	14
SRR6362636_pass_1	B1	0.00947089	14
SRR6362637_pass_1	B1	0.0106759	14
SRR6362638_pass_1	B1	0.00676872	14
SRR6362639_pass_1	B1	0.00956012	14
SRR6362640_pass_1	B1	0.00999991	14
SRR6362641_pass_1	B1	0.00941027	14
SRR6362642_pass_1	D3	0.026879	14
SRR6362643_pass_1	B1	0.0102088	14
SRR6362644_pass_1	B1	0.0171728	14
SRR6362645_pass_1	O157	0.024691	14
SRR6362646_pass_1	B1	0.010213	14
SRR6362647_pass_1	B1	0.0143793	14
SRR6362648_pass_1	B1	0.00840342	14
SRR6362649_pass_1	B1	0.0266144	7
SRR6362650_pass_1	B1	0.00947898	14
SRR6362651_pass_1	B1	0.00912982	14
SRR6362652_pass_1	B1	0.0102382	14
SRR6362653_pass_1	B1	0.00719593	14
SRR6362654_pass_1	B1	0.00904249	14
SRR6362655_pass_1	B1	0.00977676	14
SRR6362656_pass_1	B1	0.0100623	14
SRR6362657_pass_1	B1	0.00876716	14
SRR6362658_pass_1	D1	0.0181071	14
SRR6362659_pass_1	D1	0.0202533	14
SRR6362660_pass_1	D1	0.0156214	14
SRR6362661_pass_1	D2	0.0171322	14
SRR6362662_pass_1	D2	0.0146212	14
SRR6362663_pass_1	D2	0.0182524	14
SRR6362664_pass_1	D1	0.0162582	14
SRR6362665_pass_1	B1	0.0201807	14
SRR6362666_pass_1	D2	0.0111321	14
SRR6362667_pass_1	D2	0.0119291	14
SRR6362668_pass_1	D1	0.019763	14
SRR6362669_pass_1	B2-2	0.0212441	14
SRR6362670_pass_1	B2-2	0.0120803	14
SRR6362671_pass_1	E	0.0232045	14
SRR6362672_pass_1	D2	0.018601	14
SRR6362673_pass_1	E	0.0176885	14
SRR6362674_pass_1	B1	0.00889255	14
SRR6362675_pass_1	B1	0.00754477	14
SRR6362676_pass_1	B1	0.00536889	14
SRR6362677_pass_1	B1	0.0115402	14
SRR6362678_pass_1	B1	0.0118608	14
SRR6362679_pass_1	B1	0.0117157	14
SRR6362680_pass_1	B1	0.0117791	14
SRR6362681_pass_1	B1	0.0102382	14
SRR6362682_pass_1	B1	0.0112599	14
SRR6362683_pass_1	B1	0.0123208	14
SRR6362684_pass_1	B2-2	0.0117067	14
SRR6362685_pass_1	B2-1	0.00760722	14
SRR6362686_pass_1	B2-2	0.0122141	14
SRR6362687_pass_1	B1	0.00931367	14
SRR6362688_pass_1	B2-2	0.0115044	14
SRR6362689_pass_1	B2-1	0.0115537	14
SRR6362690_pass_1	B2-2	0.0143947	14
SRR6362691_pass_1	B2-2	0.0120573	14
SRR6362692_pass_1	B1	0.0086193	14
SRR6362693_pass_1	D1	0.0196661	14
SRR6362694_pass_1	D2	0.018638	14
SRR6362695_pass_1	O157	0.0179988	14
SRR6362696_pass_1	E	0.0175821	14
SRR6362697_pass_1	O157	0.0181494	14
SRR6362698_pass_1	D2	0.0216533	14
SRR6362699_pass_1	B2-2	0.0221621	14
SRR6362700_pass_1	D3	0.016782	14
SRR6362701_pass_1	D2	0.0028639	14
SRR6362702_pass_1	D2	0.00414504	14
SRR6362703_pass_1	D2	0.0182039	14
SRR6362704_pass_1	D1	0.0155511	14
SRR6362705_pass_1	D3	0.0191056	14
SRR6362706_pass_1	B2-2	0.0103859	14
SRR6362707_pass_1	D1	0.015235	14
SRR6362708_pass_1	D2	0.0160531	14
SRR6362709_pass_1	D2	0.00295762	14
SRR6362710_pass_1	B1	0.0083078	14
SRR6362711_pass_1	B1	0.0105475	14
SRR6362712_pass_1	B1	0.00848024	14
SRR6362713_pass_1	B1	0.00967837	14
SRR6362714_pass_1	B1	0.00739137	14
SRR6362715_pass_1	B1	0.00679337	14
SRR6362716_pass_1	O157	0.0171612	14
SRR6362717_pass_1	B1	0.0105304	14
SRR6362718_pass_1	B1	0.0130589	14
SRR6362719_pass_1	B1	0.0103224	14
SRR6362720_pass_1	B1	0.0119063	14
SRR6362721_pass_1	B1	0.0105091	14
SRR6362722_pass_1	E	0.0175467	14
SRR6362723_pass_1	B1	0.0120115	14
SRR6362724_pass_1	B1	0.0106116	14
SRR6362725_pass_1	B1	0.0107103	14
SRR6362726_pass_1	B1	0.00946279	14
SRR6362727_pass_1	B1	0.0100748	14
SRR6362728_pass_1	B1	0.0101626	14
SRR6362729_pass_1	B1	0.0116075	14
SRR6362730_pass_1	B1	0.00922952	14
SRR6362731_pass_1	D1	0.0197371	14
SRR6362732_pass_1	D1	0.0157844	14
SRR6362733_pass_1	D1	0.0216883	14
SRR6362734_pass_1	D1	0.0210932	14
SRR6362735_pass_1	D3	0.0192635	14
SRR6362736_pass_1	D1	0.0143384	14
SRR6362737_pass_1	D2	0.0205724	14
SRR6362738_pass_1	D1	0.0201413	14
SRR6362739_pass_1	D2	0.00856124	14
SRR6362740_pass_1	D1	0.0186257	14
SRR6362741_pass_1	D1	0.0187991	14
SRR6362742_pass_1	D1	0.0142162	14
SRR6362743_pass_1	D2	0.0129341	14
SRR6362744_pass_1	D2	0.0199775	14
SRR6362745_pass_1	D3	0.0181736	14
SRR6362746_pass_1	D3	0.0163475	14
SRR6362747_pass_1	O157	0.0179088	14
SRR6362748_pass_1	D1	0.0165102	14
SRR6362749_pass_1	D1	0.014446	14
SRR6362750_pass_1	B2-2	0.0122372	14
SRR6362751_pass_1	B2-2	0.0161693	14
SRR6362752_pass_1	B2-2	0.0194991	14
SRR6362753_pass_1	B2-2	0.0124093	14
SRR6362754_pass_1	B2-2	0.0125546	14
SRR6362755_pass_1	B2-2	0.0193015	14
SRR6362756_pass_1	B2-2	0.0111145	14
SRR6362757_pass_1	B2-2	0.0189049	14
SRR6362758_pass_1	B2-2	0.014029	14
SRR6362759_pass_1	B2-2	0.0108312	14
SRR6362760_pass_1	O157	0.017867	14
SRR6362761_pass_1	B1	0.0099916	14
SRR6362762_pass_1	B1	0.0109354	14
SRR6362763_pass_1	B1	0.00885328	14
SRR6362764_pass_1	B1	0.00941027	14
SRR6362765_pass_1	B1	0.0084764	14
SRR6362766_pass_1	B1	0.00844948	14
SRR6362767_pass_1	B1	0.00792626	14
SRR6362768_pass_1	B1	0.00912982	14
SRR6362769_pass_1	B1	0.0167194	14
SRR6362770_pass_1	B1	0.00960897	14
SRR6362771_pass_1	B1	0.0134525	14
SRR6362772_pass_1	B1	0.00395401	14
SRR6362773_pass_1	B1	0.0117655	14
SRR6362774_pass_1	B1	0.00992525	14
SRR6362775_pass_1	B1	0.0102088	14
SRR6362776_pass_1	C	0.0152723	12
SRR6362777_pass_1	O157	0.00590877	14
SRR6366112_pass_1	C	0.0187929	13
SRR6366113_pass_1	O157	0.00548677	13
SRR6366114_pass_1	C	0.0193778	12
SRR6366116_pass_1	C	0.0122743	12
SRR6366117_pass_1	C	0.011952	14
SRR6366147_pass_1	O157	0.00531349	14
SRR6366148_pass_1	O157	0.0051	13
SRR6366149_pass_1	O157	0.0169651	5
SRR6366150_pass_1	O157	0.0166344	5
SRR6366151_pass_1	O157	0.0200822	3
SRR6366152_pass_1	O157	0.00817094	12
SRR6366153_pass_1	C	0.015839	14
SRR6366154_pass_1	O157	0.00357513	14
SRR6366155_pass_1	O157	0.00547692	13
SRR6366157_pass_1	C	0.00881017	14
SRR6366158_pass_1	C	0.0165948	14
SRR6366160_pass_1	E	0.00745331	13
SRR6366161_pass_1	O157	0.00890041	12
SRR6366162_pass_1	C	0.0106373	14
SRR6366164_pass_1	O157	0.0126111	9
SRR6366166_pass_1	O157	0.0036461	14
SRR6366168_pass_1	C	0.0146005	8
SRR6366169_pass_1	C	0.00225464	14
SRR6366170_pass_1	C	0.0170053	14
SRR6366171_pass_1	O157	0.0168848	5
SRR6366333_pass_1	B1	0.0398612	1
SRR6366445_pass_1	B1	0.0313357	4
SRR6366487_pass_1	B1	0.0330749	3
SRR6367149_pass_1	C	0.0131748	13
SRR6367411_pass_1	C	0.0118972	14
SRR6367763_pass_1	O157	0.0162861	5
SRR6367764_pass_1	O157	0.00465532	14
SRR6367805_pass_1	O157	0.0163922	5
SRR6367806_pass_1	O157	0.00771421	12
SRR6367807_pass_1	O157	0.0130253	10
SRR6367980_pass_1	A	0.00280452	14
SRR6367981_pass_1	A	0.0022601	14
SRR6367982_pass_1	A	0.00233132	14
SRR6367983_pass_1	A	0.0024332	14
SRR6367984_pass_1	A	0.00114465	14
SRR6367985_pass_1	A	0.00148035	14
SRR6367986_pass_1	A	0.00146731	14
SRR6367987_pass_1	A	0.00138929	14
SRR6367988_pass_1	A	0.00215655	14
SRR6367989_pass_1	A	0.00194865	14
SRR6367990_pass_1	A	0.0019567	14
SRR6367991_pass_1	A	0.00397816	14
SRR6367992_pass_1	A	0.00231761	14
SRR6367993_pass_1	A	0.00215383	14
SRR6367994_pass_1	A	0.00203474	14
SRR6367995_pass_1	A	0.00342526	14
SRR6367996_pass_1	A	0.00211585	14
SRR6367997_pass_1	A	0.00203744	14
SRR6367998_pass_1	A	0.00192184	14
SRR6367999_pass_1	A	0.00404775	14
SRR6368000_pass_1	A	0.00190577	14
SRR6368001_pass_1	A	0.001738	14
SRR6368002_pass_1	A	0.0016851	14
SRR6368003_pass_1	A	0.0019031	14
SRR6368004_pass_1	A	0.00183367	14
SRR6368005_pass_1	A	0.00157978	14
SRR6368006_pass_1	A	0.00327377	14
SRR6368007_pass_1	A	0.00194597	14
SRR6368008_pass_1	A	0.00176983	14
SRR6368009_pass_1	A	0.00175391	14
SRR6368010_pass_1	A	0.00468672	14
SRR6368011_pass_1	A	0.00219735	14
SRR6368012_pass_1	A	0.00197013	14
SRR6368013_pass_1	A	0.0018924	14
SRR6368014_pass_1	A	0.0151978	11
SRR6368015_pass_1	A	0.00231761	14
SRR6368016_pass_1	A	0.00202665	14
SRR6368017_pass_1	A	0.00185767	14
SRR6368018_pass_1	A	0.0124233	12
SRR6368109_pass	A	0.0115537	12
SRR6368110_pass	A	0.0230708	3
SRR6368111_pass	A	0.0147665	11
SRR6368112_pass	A	0.0121771	12
SRR6368113_pass	A	0.011829	12
SRR6368114_pass	A	0.0140694	12
SRR6368117_pass_1	C	0.00651002	14
SRR6371640_pass_1	C	0.0097357	14
SRR6371647_pass_1	C	0.00517089	14
SRR6371650_pass_1	C	0.015998	7
SRR6371655_pass_1	O157	0.0324062	1
SRR6371656_pass_1	C	0.0144871	14
SRR6371657_pass_1	O157	0.00525178	14
SRR6371660_pass_1	C	0.00756679	14
SRR6371664_pass_1	C	0.00378295	14
SRR6371666_pass_1	O157	0.00532	14
SRR6371669_pass_1	E	0.00404775	14
SRR6371673_pass_1	C	0.00905041	14
SRR6371674_pass_1	O157	0.00426741	14
SRR6371677_pass_1	O157	0.00636821	12
SRR6371679_pass_1	O157	0.00296617	14
SRR6371680_pass_1	C	0.00338142	14
SRR6371683_pass_1	C	0.0133254	12
SRR6371684_pass_1	O157	0.0100957	11
SRR6371685_pass_1	O157	0.0185949	3
SRR6371686_pass_1	C	0.012517	14
SRR6371687_pass_1	O157	0.00410849	14
SRR6371688_pass_1	C	0.00821646	14
SRR6371691_pass_1	O157	0.0134525	7
SRR6371693_pass_1	O157	0.0063751	13
SRR6371694_pass_1	C	0.0128434	13
SRR6371695_pass_1	B1	0.0272678	4
SRR6371698_pass_1	B1	0.032638	4
SRR6371699_pass_1	C	0.0251366	8
SRR6371707_pass_1	C	0.0120987	14
SRR6371708_pass_1	C	0.0199123	12
SRR6371709_pass_1	C	0.0137339	14
SRR6371710_pass_1	O157	0.00463338	14
SRR6371712_pass_1	Shig1	0.0108312	11
SRR6371713_pass_1	Shig1	0.0123068	7
SRR6371717_pass_1	C	0.00834217	14
SRR6371719_pass_1	C	0.0122094	12
SRR6371721_pass_1	C	0.0058149	14
SRR6371722_pass_1	C	0.0195568	12
SRR6371723_pass_1	D1	0.0357278	7
SRR6371724_pass_1	B1	0.0263945	7
SRR6371725_pass_1	O157	0.00618989	14
SRR6371726_pass_1	C	0.00444015	14
SRR6371727_pass_1	B1	0.0163531	14
SRR6371729_pass_1	C	0.00795621	13
SRR6371730_pass_1	B1	0.0121863	14
SRR6371731_pass_1	B2-2	0.0167365	14
SRR6371734_pass_1	B1	0.0165835	14
SRR6371738_pass_1	O157	0.00576814	14
SRR6371740_pass_1	C	0.00411458	14
SRR6371741_pass_1	C	0.0152936	14
SRR6371742_pass_1	B1	0.0138135	14
SRR6371744_pass_1	C	0.0142568	14
SRR6371745_pass_1	C	0.00601327	14
SRR6371746_pass_1	C	0.00539829	14
SRR6371747_pass_1	C	0.013719	14
SRR6371750_pass_1	B1	0.0153791	14
SRR6371754_pass_1	C	0.00651349	14
SRR6371898_pass_1	Shig2	0.00947898	12
SRR6371905_pass_1	Shig2	0.00796745	13
SRR6371906_pass_1	Shig2	0.00918958	13
SRR6371921_pass_1	G	0.00559549	14
SRR6371922_pass_1	C	0.0159705	14
SRR6371924_pass_1	C	0.0121679	14
SRR6371927_pass_1	O157	0.00571152	14
SRR6371930_pass_1	C	0.00513219	14
SRR6371932_pass_1	C	0.00486042	14
SRR6371933_pass_1	C	0.0164146	14
SRR6371934_pass_1	C	0.00826588	14
SRR6371935_pass_1	O157	0.00654477	13
SRR6371943_pass_1	B1	0.0137091	14
SRR6371944_pass_1	O157	0.00539829	14
SRR6371945_pass_1	Shig2	0.00338726	14
SRR6371948_pass_1	C	0.00474969	14
SRR6371949_pass_1	O157	0.00625142	12
SRR6371950_pass_1	B1	0.0164315	14
SRR6371951_pass_1	O157	0.00481604	14
SRR6371952_pass_1	C	0.0105133	14
SRR6371953_pass_1	O157	0.00515798	14
SRR6371954_pass_1	O157	0.00367279	14
SRR6371955_pass_1	O157	0.00851106	12
SRR6371965_pass_1	O157	0.00576814	14
SRR6372060_pass_1	A	0.0287806	7
SRR6372069_pass_1	G	0.00814066	14
SRR6372083_pass_1	B2-1	0.0300913	2
SRR6372865_pass_1	F	0.013267	14
SRR6372874_pass_1	O157	0.0138685	12
SRR6372959_pass_1	B1	0.0199905	12
SRR6372963_pass_1	A	0.0357749	3
SRR6372967_pass_1	A	0.0284785	4
SRR6372968_pass_1	B1	0.0204855	8
SRR6373152_pass_1	B1	0.0116751	14
SRR6373154_pass_1	A	0.0100915	14
SRR6373155_pass_1	D1	0.0137737	14
SRR6373397_pass_1	O157	0.0155134	5
SRR6373398_pass_1	A	0.0213613	14
SRR6373404_pass_1	B1	0.0370269	2
SRR6373406_pass_1	A	0.0261347	8
SRR6373412_pass_1	B1	0.0273987	6
SRR6373421_pass_1	A	0.019763	11
SRR6373476_pass_1	B1	0.0303046	4
SRR6373478_pass_1	B1	0.0172948	12
SRR6373491_pass_1	O157	0.00861543	12
SRR6373494_pass_1	B1	0.0241137	7
SRR6373495_pass_1	B1	0.0241368	5
SRR6373516_pass_1	O157	0.00594242	14
SRR6373523_pass_1	C	0.0165552	14
SRR6373525_pass_1	C	0.00735503	13
SRR6373575_pass_1	Shig2	0.0188115	6
SRR6373579_pass_1	O157	0.0187618	3
SRR6373587_pass_1	A	0.0210454	12
SRR6373588_pass_1	B1	0.021864	12
SRR6373589_pass_1	A	0.0265127	6
SRR6373593_pass_1	B1	0.0325008	4
SRR6373594_pass_1	A	0.0240828	12
SRR6373599_pass_1	O157	0.00693489	13
SRR6373602_pass_1	B1	0.0285423	6
SRR6373603_pass_1	A	0.0169134	13
SRR6373606_pass_1	B1	0.0329677	4
SRR6373608_pass_1	A	0.0162359	12
SRR6373611_pass_1	A	0.0231673	11
SRR6373640_pass_1	B1	0.0135213	14
SRR6373656_pass_1	C	0.00867365	14
SRR6373664_pass_1	C	0.0115626	14
SRR6373672_pass_1	Shig2	0.0227399	12
SRR6373674_pass_1	Shig2	0.0271896	7
SRR6373675_pass_1	C	0.0218217	12
SRR6373699_pass_1	B1	0.0156864	14
SRR6373700_pass_1	C	0.0113662	12
SRR6373703_pass_1	Shig1	0.00901478	14
SRR6373705_pass_1	C	0.0206394	12
SRR6373713_pass_1	C	0.0115313	14
SRR6373714_pass_1	C	0.00658307	14
SRR6373715_pass_1	B1	0.0217163	12
SRR6373720_pass_1	E	0.00206984	14
SRR6373721_pass_1	Shig2	0.0137787	11
SRR6373722_pass_1	Shig2	0.0294706	7
SRR6373724_pass_1	Shig2	0.0281617	7
SRR6373725_pass_1	Shig2	0.0259684	11
SRR6373726_pass_1	Shig2	0.0279733	7
SRR6373727_pass_1	Shig2	0.0260597	9
SRR6373728_pass_1	Shig2	0.0237157	12
SRR6373729_pass_1	Shig2	0.0252895	11
SRR6373731_pass_1	Shig2	0.0285971	7
SRR6373732_pass_1	Shig2	0.0270856	8
SRR6373734_pass_1	Shig2	0.0260597	10
SRR6373735_pass_1	Shig2	0.0227034	12
SRR6373736_pass_1	Shig2	0.0291888	7
SRR6373737_pass_1	Shig2	0.0242219	11
SRR6373738_pass_1	Shig2	0.0289006	7
SRR6373739_pass_1	Shig2	0.0270338	8
SRR6373740_pass_1	Shig2	0.0261931	9
SRR6373742_pass_1	Shig2	0.0271462	7
SRR6373743_pass_1	Shig2	0.0315588	5
SRR6373744_pass_1	Shig2	0.0280629	7
SRR6373745_pass_1	Shig2	0.0281707	7
SRR6373747_pass_1	Shig2	0.0255084	11
SRR6373748_pass_1	Shig2	0.0289654	7
SRR6373749_pass_1	Shig2	0.0292636	7
SRR6373750_pass_1	Shig2	0.0229453	12
SRR6373751_pass_1	Shig2	0.0288913	7
SRR6373752_pass_1	Shig1	0.0169766	7
SRR6373753_pass_1	E	0.031794	9
SRR6373754_pass_1	O157	0.0265211	1
SRR6373755_pass_1	C	0.016136	14
SRR6373756_pass_1	O157	0.0189174	3
SRR6373757_pass_1	O157	0.0215904	2
SRR6374048_pass_1	B2-2	0.0179388	8
SRR6374051_pass_1	A	0.0111101	14
SRR6374205_pass_1	G	0.019005	14
SRR6374207_pass_1	B2-2	0.00639579	14
SRR6374208_pass_1	B1	0.0133791	14
SRR6374239_pass_1	B1	0.0147509	14
SRR6374549_pass_1	B1	0.0153577	14
SRR6374716_pass_1	B1	0.0144871	14
SRR6374784_pass_1	B1	0.0182645	13
SRR6374786_pass_1	B1	0.0165665	14
SRR6375609_pass_1	B2-2	0.0201873	11
SRR6375610_pass_1	B2-2	0.0219205	9
SRR6375611_pass_1	B2-2	0.0199383	11
SRR6375612_pass_1	B2-2	0.0171728	14
SRR6375614_pass_1	B2-2	0.0190427	13
SRR6375615_pass_1	B2-2	0.0223053	5
SRR6375616_pass_1	B2-2	0.0234663	5
SRR6375617_pass_1	B2-2	0.0187556	14
SRR6375618_pass_1	B2-2	0.0187866	13
SRR6375619_pass_1	B2-2	0.0210249	9
SRR6375620_pass_1	B2-2	0.0203393	11
SRR6376574_pass_1	D3	0.0338588	3
SRR6376575_pass_1	D3	0.0306671	5
SRR6376576_pass_1	B2-2	0.0281887	3
SRR6376577_pass_1	D2	0.038514	1
SRR6376578_pass_1	B2-2	0.0259105	3
SRR6376579_pass_1	B1	0.0198862	8
SRR6376580_pass_1	B1	0.0259601	4
SRR6376582_pass_1	B1	0.0198343	8
SRR6376583_pass_1	D3	0.0286245	5
SRR6376584_pass_1	D2	0.036636	2
SRR6376585_pass_1	D3	0.0336389	3
SRR6376586_pass_1	B1	0.0220908	6
SRR6376587_pass_1	D2	0.0241677	14
SRR6376588_pass_1	A	0.0320518	1
SRR6376589_pass_1	D3	0.0342365	3
SRR6376590_pass_1	B2-1	0.0201544	3
SRR6376591_pass_1	D1	0.019763	6
SRR6376592_pass_1	D1	0.0265974	2
SRR6376593_pass_1	B1	0.0312853	2
SRR6376594_pass_1	B2-1	0.0292918	2
SRR6376595_pass_1	B1	0.0243773	4
SRR6376596_pass_1	B1	0.0293387	2
SRR6376597_pass_1	D1	0.0233762	3
SRR6376598_pass_1	B1	0.0176589	12
SRR6376599_pass_1	B1	0.0283694	4
SRR6376813_pass_1	B2-2	0.0217234	4
SRR6377017_pass_1	C	0.00774753	14
SRR6377019_pass_1	C	0.0147926	14
SRR638038_pass_1	B2-1	0.0117881	10
SRR638041_pass_1	B2-2	0.0162861	14
SRR6380485_pass_1	B1	0.0227253	12
SRR6380496_pass_1	B1	0.0288267	3
SRR6380502_pass_1	B1	0.0230486	11
SRR6380508_pass_1	E	0.031671	9
SRR6380509_pass_1	B1	0.0243461	7
SRR6380512_pass_1	A	0.0302949	5
SRR6380654_pass_1	C	0.0381672	1
SRR6380661_pass_1	C	0.00949519	13
SRR638078_pass_1	A	0.024691	5
SRR638385_pass_1	B2-2	0.0220055	4
SRR6384991_pass_1	Shig2	0.00396306	14
SRR6384992_pass_1	B1	0.0160918	14
SRR6384993_pass_1	Shig1	0.00643379	14
SRR6384994_pass_1	Shig2	0.00430736	14
SRR6384995_pass_1	Shig2	0.00418472	14
SRR6384997_pass_1	C	0.0126394	14
SRR6384998_pass_1	Shig2	0.00307478	14
SRR6384999_pass_1	Shig2	0.00876326	13
SRR6385000_pass_1	O157	0.013724	7
SRR6385001_pass_1	O157	0.00679337	12
SRR6385002_pass_1	Shig2	0.00433507	14
SRR6385003_pass_1	Shig2	0.00644417	14
SRR6385004_pass_1	O157	0.0110882	11
SRR6385005_pass_1	C	0.0227764	7
SRR6385006_pass_1	C	0.0137787	14
SRR6385007_pass_1	Shig2	0.00581155	14
SRR6385008_pass_1	Shig2	0.00471818	14
SRR6385037_pass_1	C	0.00745696	14
SRR6385038_pass_1	O157	0.00637855	13
SRR6385039_pass_1	C	0.0238299	8
SRR6385040_pass_1	C	0.0215069	11
SRR6385041_pass_1	O157	0.00520967	14
SRR6385042_pass_1	O157	0.00914574	11
SRR6385043_pass_1	C	0.0163698	8
SRR6385044_pass_1	O157	0.0170572	5
SRR6385045_pass_1	O157	0.00638889	12
SRR6385046_pass_1	C	0.0136002	10
SRR6385047_pass_1	C	0.0179029	12
SRR6385048_pass_1	C	0.00883367	12
SRR6385049_pass_1	C	0.0160918	14
SRR6385050_pass_1	O157	0.00901083	12
SRR6385051_pass_1	Shig2	0.00747522	14
SRR6385052_pass_1	E	0.00788142	13
SRR638573_pass_1	B2-1	0.00879843	14
SRR638574_pass_1	B2-2	0.00654825	14
SRR638594_pass_1	B2-1	0.0114865	11
SRR6386494_pass_1	C	0.00942642	13
SRR6386635_pass	A	0.00264439	14
SRR6386636_pass	A	0.0025468	14
SRR6386637_pass	A	0.00303182	14
SRR6386638_pass	A	0.00269199	14
SRR6386639_pass	A	0.00287807	14
SRR638663_pass_1	B1	0.0180228	11
SRR6386640_pass	A	0.00312072	14
SRR6386641_pass	A	0.00373523	14
SRR6386642_pass	A	0.00265838	14
SRR6386643_pass	A	0.00301467	14
SRR6386644_pass	A	0.00334643	14
SRR6386645_pass	A	0.000512922	14
SRR6386646_pass	A	0.000579441	14
SRR6386647_pass	A	0.00288657	14
SRR6386648_pass	A	0.000663598	14
SRR6386649_pass	A	0.000636323	14
SRR638665_pass_1	B2-2	0.0203924	6
SRR638702_pass_1	B2-2	0.0160807	14
SRR638704_pass_1	B1	0.0212854	7
SRR6388486_pass_1	G	0.00700962	14
SRR6388491_pass_1	C	0.00722476	14
SRR6388492_pass_1	O157	0.0104368	11
SRR6388493_pass_1	C	0.0138335	14
SRR6388498_pass_1	C	0.0357278	1
SRR6388499_pass_1	C	0.0355635	1
SRR6388512_pass_1	B1	0.0398208	1
SRR6388513_pass_1	B1	0.0390879	1
SRR6388514_pass_1	B1	0.0126158	14
SRR6388515_pass_1	B1	0.0118517	14
SRR6388655_pass_1	O157	0.00715996	12
SRR6388660_pass_1	C	0.0165948	14
SRR6388661_pass_1	C	0.0130782	13
SRR6388662_pass_1	O157	0.0118471	10
SRR6388663_pass_1	C	0.0109484	14
SRR6388664_pass_1	Shig2	0.00371439	14
SRR6388665_pass_1	O157	0.0151236	6
SRR6388671_pass_1	C	0.0176411	11
SRR6388776_pass_1	O157	0.00483188	14
SRR6388779_pass_1	O157	0.00815958	12
SRR6388782_pass_1	C	0.00889648	14
SRR6388783_pass_1	G	0.0215138	14
SRR6388784_pass_1	Shig2	0.00338726	14
SRR6388785_pass_1	C	0.0173181	14
SRR6388787_pass_1	A	0.0191497	12
SRR6388791_pass_1	C	0.00736956	13
SRR6388792_pass_1	O157	0.00771791	12
SRR6388793_pass_1	Shig2	0.00431659	14
SRR6394381_pass_1	A	0.00223825	14
SRR6394382_pass_1	A	0.00471818	14
SRR6394385_pass_1	A	0.0169134	9
SRR6394386_pass_1	A	0.00491763	14
SRR6394387_pass_1	A	0.00242216	14
SRR6394388_pass_1	A	0.00670897	14
SRR6394389_pass_1	A	0.00674058	14
SRR6394390_pass_1	A	0.00802376	14
SRR6394391_pass_1	A	0.00270882	14
SRR6394392_pass_1	A	0.00485724	14
SRR6394393_pass_1	A	0.00137892	14
SRR6394395_pass_1	A	0.00522262	14
SRR6394396_pass_1	A	0.00275379	14
SRR6394397_pass_1	A	0.00956012	13
SRR6394398_pass_1	A	0.011952	12
SRR6394400_pass_1	A	0.0106116	12
SRR6394401_pass_1	A	0.00677928	14
SRR6394402_pass_1	A	0.00713123	14
SRR6394403_pass_1	A	0.00251903	14
SRR6394404_pass_1	A	0.00371439	14
SRR6394405_pass_1	A	0.00235055	14
SRR6394406_pass_1	A	0.00302039	14
SRR6394407_pass_1	A	0.00364314	14
SRR6394408_pass_1	A	0.00411458	14
SRR6394409_pass_1	A	0.0154006	11
SRR6394412_pass_1	A	0.00533303	14
SRR6394413_pass_1	A	0.00533629	14
SRR6394415_pass_1	A	0.00363425	14
SRR6394416_pass_1	A	0.00298612	14
SRR6394417_pass_1	A	0.00270882	14
SRR6394418_pass_1	A	0.00199433	14
SRR6394419_pass_1	A	0.00543101	14
SRR6394420_pass_1	A	0.00369061	14
SRR6394421_pass_1	A	0.00256628	14
SRR6394422_pass_1	A	0.00513541	14
SRR6394423_pass_1	A	0.00430121	14
SRR6394424_pass_1	A	0.00651349	14
SRR6394425_pass_1	A	0.00204013	14
SRR6394426_pass_1	A	0.00442466	14
SRR6394427_pass_1	A	0.00284974	14
SRR6394428_pass_1	A	0.00302611	14
SRR6394432_pass_1	A	0.0125734	12
SRR6394433_pass_1	A	0.00356923	14
SRR6394434_pass_1	A	0.00293485	14
SRR6394435_pass_1	A	0.00655173	14
SRR6394436_pass_1	A	0.00732238	14
SRR6394438_pass_1	A	0.007326	14
SRR6394439_pass_1	A	0.00231486	14
SRR6394440_pass_1	A	0.00403563	14
SRR6394442_pass_1	A	0.00411458	14
SRR6394444_pass_1	A	0.011384	12
SRR6394445_pass_1	A	0.00833071	14
SRR6394446_pass_1	A	0.00667741	14
SRR6394447_pass_1	A	0.00266398	14
SRR6394448_pass_1	A	0.00311497	14
SRR6394449_pass_1	A	0.00570487	14
SRR6394451_pass_1	A	0.00186568	14
SRR6394452_pass_1	A	0.00808401	14
SRR6394453_pass_1	A	0.00173271	14
SRR6394454_pass_1	A	0.00305472	14
SRR6394455_pass_1	A	0.00661446	14
SRR6394456_pass_1	A	0.00298042	14
SRR6394457_pass_1	A	0.00279606	14
SRR6394458_pass_1	A	0.00280452	14
SRR6394459_pass_1	A	0.00314086	14
SRR6394460_pass_1	A	0.0042398	14
SRR6394461_pass_1	A	0.0330857	1
SRR6394462_pass_1	A	0.00207524	14
SRR6394465_pass_1	A	0.00249129	14
SRR6394466_pass_1	A	0.0024332	14
SRR6394467_pass_1	A	0.00255515	14
SRR6394468_pass_1	A	0.00176983	14
SRR6394469_pass_1	A	0.00725363	14
SRR6394470_pass_1	A	0.00243872	14
SRR6394471_pass_1	A	0.00960082	13
SRR6394472_pass_1	A	0.0028017	14
SRR6394474_pass_1	A	0.036721	1
SRR6394475_pass_1	A	0.00532326	14
SRR6394476_pass_1	A	0.0072717	14
SRR6394477_pass_1	A	0.00127295	14
SRR6394478_pass_1	A	0.00105035	14
SRR6394479_pass_1	A	0.00700962	14
SRR6394480_pass_1	A	0.00519997	14
SRR6394481_pass_1	A	0.0222981	4
SRR6394482_pass_1	A	0.00258856	14
SRR6394483_pass_1	A	0.00220552	14
SRR6394484_pass_1	A	0.00319274	14
SRR6394485_pass_1	A	0.00511287	14
SRR6394486_pass_1	A	0.00812554	14
SRR6394487_pass_1	A	0.0160366	11
SRR6394488_pass_1	A	0.0118562	12
SRR6394490_pass_1	A	0.00667741	14
SRR6394496_pass_1	A	0.00293201	14
SRR6394497_pass_1	A	0.00222733	14
SRR6394499_pass_1	A	0.00453339	14
SRR6394500_pass_1	A	0.0125828	12
SRR6394501_pass_1	A	0.00775866	14
SRR6394502_pass_1	A	0.0340804	1
SRR6394504_pass_1	A	0.0077735	14
SRR6394505_pass_1	A	0.0162526	11
SRR6394506_pass_1	A	0.0309247	1
SRR6394507_pass_1	A	0.0202533	5
SRR6394508_pass_1	A	0.0187866	7
SRR6394509_pass_1	A	0.00683572	14
SRR6394510_pass_1	A	0.0080501	14
SRR6394511_pass_1	A	0.0052032	14
SRR6394512_pass_1	A	0.0204522	5
SRR6394513_pass_1	A	0.00719233	14
SRR6394515_pass_1	A	0.00527774	14
SRR6394516_pass_1	A	0.00422448	14
SRR6394517_pass_1	A	0.00486994	14
SRR6394518_pass_1	A	0.00396608	14
SRR6394519_pass_1	A	0.00362241	14
SRR6394521_pass_1	A	0.0186195	7
SRR6394522_pass_1	A	0.0193842	6
SRR6394523_pass_1	A	0.00681101	14
SRR6394524_pass_1	A	0.0133059	12
SRR6394528_pass_1	A	0.00493355	14
SRR6394529_pass_1	A	0.0058149	14
SRR6394530_pass_1	A	0.00334061	14
SRR6394531_pass_1	A	0.00504862	14
SRR6394534_pass_1	A	0.00226284	14
SRR6394536_pass_1	A	0.00754477	14
SRR6394537_pass_1	A	0.00634066	14
SRR6394538_pass_1	A	0.00629256	14
SRR6394540_pass_1	A	0.0019138	14
SRR6394541_pass_1	A	0.0101543	13
SRR6394550_pass_1	A	0.00238356	14
SRR6394552_pass_1	A	0.0117791	12
SRR6394553_pass_1	A	0.00634066	14
SRR6394557_pass_1	A	0.00283277	14
SRR6394558_pass_1	A	0.00832307	14
SRR6394560_pass_1	A	0.00412067	14
SRR6394562_pass_1	A	0.0341361	1
SRR6394564_pass_1	A	0.0108745	12
SRR6394565_pass_1	A	0.00448982	14
SRR6394566_pass_1	A	0.0352724	1
SRR6394567_pass_1	A	0.00512575	14
SRR6394568_pass_1	A	0.00454585	14
SRR6394569_pass_1	A	0.0218781	4
SRR6394571_pass_1	A	0.00923752	14
SRR6394572_pass_1	A	0.00431659	14
SRR6394573_pass_1	A	0.0103098	12
SRR6394574_pass_1	A	0.00804633	14
SRR6394575_pass_1	A	0.0244945	3
SRR6394576_pass_1	A	0.0379509	1
SRR6394578_pass_1	A	0.0100082	13
SRR6394579_pass_1	A	0.0210386	5
SRR6394580_pass_1	A	0.0144665	11
SRR6394581_pass_1	A	0.01104	12
SRR6394582_pass_1	A	0.00109106	14
SRR6394583_pass_1	A	0.00242216	14
SRR6394584_pass_1	A	0.00476231	14
SRR6394586_pass_1	A	0.00643379	14
SRR6394587_pass_1	A	0.00667741	14
SRR6394588_pass_1	A	0.00736592	14
SRR6394590_pass_1	A	0.00402351	14
SRR6394592_pass_1	A	0.0143896	12
SRR6394593_pass_1	A	0.00520967	14
SRR6394594_pass_1	A	0.00766986	14
SRR6394595_pass_1	A	0.00549991	14
SRR6394596_pass_1	A	0.00457394	14
SRR6394597_pass_1	A	0.00826588	14
SRR6394598_pass_1	A	0.00178045	14
SRR6394599_pass_1	A	0.00336392	14
SRR6394600_pass_1	A	0.0187184	7
SRR6394604_pass_1	A	0.00301753	14
SRR6394607_pass_1	A	0.00379191	14
SRR6394608_pass_1	A	0.00515153	14
SRR6394609_pass_1	A	0.00271444	14
SRR6394610_pass_1	A	0.00227651	14
SRR6394611_pass_1	A	0.00395703	14
SRR6394612_pass_1	A	0.00587184	14
SRR6394613_pass_1	A	0.00905834	14
SRR6394614_pass_1	A	0.0134673	12
SRR6394623_pass_1	A	0.00408113	14
SRR6394624_pass_1	A	0.0168219	9
SRR6394627_pass_1	A	0.00750814	14
SRR6394629_pass_1	A	0.00242492	14
SRR6394630_pass_1	A	0.0054081	14
SRR6394631_pass_1	A	0.00242216	14
SRR6394632_pass_1	A	0.00730426	14
SRR6394634_pass_1	A	0.00745331	14
SRR6394635_pass_1	A	0.00569157	14
SRR6394636_pass_1	A	0.00622063	14
SRR6394637_pass_1	A	0.00712047	14
SRR6394638_pass_1	A	0.0120619	12
SRR6394639_pass_1	A	0.00680042	14
SRR6394640_pass_1	A	0.0119748	12
SRR6394642_pass_1	A	0.00926554	14
SRR6394643_pass_1	A	0.00511287	14
SRR6394644_pass_1	A	0.00234506	14
SRR6394645_pass_1	A	0.00959267	14
SRR6394646_pass_1	A	0.00850721	14
SRR6394647_pass_1	A	0.00586848	14
SRR6394648_pass_1	A	0.00275661	14
SRR6394649_pass_1	A	0.00307191	14
SRR6394650_pass_1	A	0.0074935	14
SRR6394651_pass_1	A	0.0029178	14
SRR6394652_pass_1	A	0.001839	14
SRR6394653_pass_1	A	0.00361945	14
SRR6394654_pass_1	A	0.0019272	14
SRR6394655_pass_1	A	0.00192184	14
SRR6394657_pass_1	A	0.00452404	14
SRR6394658_pass_1	A	0.00943854	14
SRR6394660_pass_1	A	0.024471	3
SRR6394661_pass_1	A	0.00442156	14
SRR6394662_pass_1	A	0.0127577	12
SRR6394664_pass_1	A	0.00460207	14
SRR6394665_pass_1	A	0.00372034	14
SRR6394666_pass_1	A	0.00345454	14
SRR6394667_pass_1	A	0.0111541	12
SRR6394670_pass_1	A	0.012753	12
SRR6394672_pass_1	A	0.00746792	14
SRR6394673_pass_1	A	0.00333188	14
SRR6394675_pass_1	A	0.00410241	14
SRR6394676_pass_1	A	0.00338434	14
SRR6394677_pass_1	A	0.00315813	14
SRR6394680_pass_1	A	0.00543101	14
SRR6394681_pass_1	A	0.0217655	4
SRR6394684_pass_1	A	0.00336975	14
SRR6394685_pass_1	A	0.001839	14
SRR6394686_pass_1	A	0.00793748	14
SRR6394688_pass_1	A	0.00806893	14
SRR6394689_pass_1	A	0.00944662	14
SRR6394690_pass_1	A	0.0132476	12
SRR6394694_pass_1	A	0.00449914	14
SRR6394695_pass_1	A	0.00605727	14
SRR6394696_pass_1	A	0.00605049	14
SRR6394697_pass_1	A	0.00199702	14
SRR6394698_pass_1	A	0.00365796	14
SRR6394700_pass_1	A	0.00564844	14
SRR6394701_pass_1	A	0.0116255	12
SRR639492_pass_1	A	0.0183314	14
SRR639495_pass_1	A	0.0332906	2
SRR6396307_pass_1	C	0.00951546	13
SRR6396308_pass_1	B1	0.0157953	14
SRR6396309_pass_1	C	0.00899501	14
SRR6396310_pass_1	C	0.0174703	14
SRR6396311_pass_1	C	0.0142619	14
SRR6396312_pass_1	C	0.00402049	14
SRR6396313_pass_1	C	0.012791	14
SRR6396314_pass_1	C	0.00744966	14
SRR6396315_pass_1	C	0.00507429	14
SRR6396316_pass_1	C	0.00524853	14
SRR6396317_pass_1	O157	0.00773272	12
SRR6396318_pass_1	C	0.0130589	14
SRR6396319_pass_1	C	0.00680042	14
SRR6396320_pass_1	E	0.00695977	14
SRR6396321_pass_1	B1	0.0171786	14
SRR6396322_pass_1	O157	0.00538522	14
SRR6396323_pass_1	O157	0.00355448	14
SRR6396324_pass_1	C	0.0031351	14
SRR6396325_pass_1	C	0.0170514	14
SRR6396326_pass_1	C	0.0178014	14
SRR6396327_pass_1	C	0.0177479	7
SRR6396328_pass_1	C	0.010171	14
SRR6396329_pass_1	C	0.00492718	14
SRR6396330_pass_1	C	0.00377996	14
SRR6396331_pass_1	C	0.00601327	14
SRR6396332_pass_1	C	0.0294706	7
SRR6396333_pass_1	O157	0.012791	10
SRR6396334_pass_1	C	0.0202533	7
SRR6396335_pass_1	C	0.00761458	14
SRR6396336_pass_1	C	0.0168448	14
SRR6396337_pass_1	O157	0.0149706	6
SRR6396338_pass_1	C	0.00477178	14
SRR6396339_pass_1	C	0.0256309	4
SRR6396340_pass_1	O157	0.00848024	12
SRR6396341_pass_1	C	0.00834982	13
SRR6396342_pass_1	O157	0.0106073	11
SRR6396343_pass_1	C	0.0153952	14
SRR6396344_pass_1	C	0.0152616	14
SRR6396345_pass_1	O157	0.015719	6
SRR6396346_pass_1	O157	0.00595926	13
SRR6396347_pass_1	C	0.0200429	12
SRR6396348_pass_1	O157	0.00888076	12
SRR6396349_pass_1	B1	0.0280898	7
SRR6396350_pass_1	C	0.0147197	14
SRR6396351_pass_1	C	0.00655173	14
SRR6396352_pass_1	O157	0.00607761	14
SRR6396353_pass_1	E	0.00918559	12
SRR6396354_pass_1	O157	0.0154865	6
SRR6396367_pass_1	O157	0.0116886	11
SRR6396368_pass_1	O157	0.0139235	9
SRR6396369_pass_1	B1	0.0124233	14
SRR6396370_pass_1	O157	0.00528423	13
SRR6396395_pass_1	B2-2	0.00595926	14
SRR6396396_pass_1	B1	0.0107362	14
SRR6398584_pass_1	A	0.0206528	12
SRR6398605_pass_1	A	0.0191307	12
SRR6398617_pass_1	B1	0.0168334	14
SRR6398618_pass_1	D1	0.0136645	14
SRR6398620_pass_1	B1	0.0183619	12
SRR6398622_pass_1	D3	0.0260597	11
SRR6398630_pass_1	B1	0.0163642	14
SRR6398631_pass_1	B1	0.0138185	12
SRR6398639_pass_1	A	0.0182281	14
SRR6398640_pass_1	A	0.0228497	13
SRR6398642_pass_1	D1	0.0144922	14
SRR6398655_pass_1	D3	0.0258115	11
SRR6398662_pass_1	A	0.011621	14
SRR6398664_pass_1	B1	0.0156214	14
SRR6398665_pass_1	B1	0.0165665	14
SRR6398702_pass_1	D1	0.0132864	14
SRR6398704_pass_1	D1	0.0133449	14
SRR6398706_pass_1	D1	0.0114865	14
SRR6398709_pass_1	D1	0.00974801	14
SRR6398710_pass_1	D1	0.0125969	14
SRR6399032_pass_1	A	0.0140895	14
SRR6399109_pass_1	B1	0.0145231	14
SRR6399349_pass_1	D2	0.031245	11
SRR639938_pass_1	B2-2	0.0173882	12
SRR639939_pass_1	B2-2	0.0180649	14
SRR639940_pass_1	B2-2	0.0158772	14
SRR639941_pass_1	D1	0.0055988	14
SRR639942_pass_1	B2-2	0.0175114	12
SRR639944_pass_1	F	0.0225216	14
SRR639945_pass_1	B2-2	0.0155565	14
SRR639946_pass_1	D3	0.0184781	14
SRR639947_pass_1	B2-2	0.0158718	14
SRR639948_pass_1	B2-2	0.014024	12
SRR639949_pass_1	B2-2	0.0146782	14
SRR639950_pass_1	B2-2	0.0133889	14
SRR639951_pass_1	B2-1	0.00570487	14
SRR639952_pass_1	B2-2	0.0149864	13
SRR639953_pass_1	B1	0.0145334	14
SRR639954_pass_1	A	0.0165496	14
SRR639955_pass_1	B1	0.0136348	14
SRR639956_pass_1	F	0.0187866	14
SRR639957_pass_1	B2-2	0.01361	14
SRR639958_pass_1	B2-1	0.00851106	14
SRR639959_pass_1	B2-1	0.0168276	12
SRR639960_pass_1	A	0.0110926	14
SRR639961_pass_1	B2-1	0.0104071	14
SRR639962_pass_1	D1	0.00897132	14
SRR639963_pass_1	F	0.0216044	14
SRR639964_pass_1	A	0.0105219	14
SRR639965_pass_1	A	0.00784414	14
SRR639966_pass_1	B2-2	0.0155673	11
SRR639967_pass_1	B1	0.0138235	14
SRR639968_pass_1	B1	0.0201939	14
SRR639969_pass_1	B2-1	0.0153363	14
SRR639970_pass_1	D3	0.019156	14
SRR639971_pass_1	B1	0.0134525	14
SRR639972_pass_1	B2-1	0.0168791	12
SRR639973_pass_1	A	0.0127815	14
SRR639975_pass_1	A	0.010054	14
SRR639976_pass_1	D3	0.0192065	14
SRR639977_pass_1	B2-2	0.0162749	14
SRR639978_pass_1	B2-2	0.00609118	14
SRR639979_pass_1	F	0.0186937	14
SRR639980_pass_1	D1	0.0055427	14
SRR639981_pass_1	B2-2	0.0139938	14
SRR639982_pass_1	D1	0.0153738	14
SRR639983_pass_1	A	0.0154919	13
SRR639985_pass_1	D1	0.00518704	14
SRR639986_pass_1	D1	0.00911789	14
SRR639987_pass_1	B2-2	0.0137637	14
SRR639988_pass_1	A	0.0190993	14
SRR639989_pass_1	F	0.0211822	14
SRR639990_pass_1	B2-1	0.00561202	14
SRR639991_pass_1	D2	0.0272243	14
SRR639992_pass_1	D3	0.0196661	14
SRR639993_pass_1	B2-2	0.0174703	12
SRR639994_pass_1	A	0.0097932	14
SRR639995_pass_1	B2-2	0.0057448	14
SRR639996_pass_1	A	0.0118608	14
SRR639997_pass_1	B2-2	0.0157626	13
SRR639998_pass_1	B2-2	0.0072717	14
SRR639999_pass_1	D1	0.00512575	14
SRR640001_pass_1	D3	0.0190301	14
SRR640002_pass_1	A	0.0143844	14
SRR640003_pass_1	D1	0.00663193	14
SRR640004_pass_1	B2-2	0.0136595	14
SRR640005_pass_1	A	0.0132816	14
SRR640006_pass_1	B2-2	0.0134133	14
SRR640007_pass_1	B2-2	0.0173882	13
SRR640008_pass_1	A	0.0104708	14
SRR640009_pass_1	B2-1	0.0165835	12
SRR640010_pass_1	B2-2	0.0155619	14
SRR640011_pass_1	B2-2	0.00779206	14
SRR640012_pass_1	D1	0.0166683	14
SRR640013_pass_1	B2-2	0.0179927	14
SRR640014_pass_1	B2-2	0.0146264	12
SRR640015_pass_1	B2-2	0.0155134	14
SRR640016_pass_1	D3	0.0206193	14
SRR640017_pass_1	F	0.0225361	14
SRR640018_pass_1	B2-1	0.0165271	13
SRR640019_pass_1	B1	0.0135804	14
SRR640020_pass_1	B1	0.01361	14
SRR640021_pass_1	G	0.021486	14
SRR640022_pass_1	B2-2	0.00693845	14
SRR640023_pass_1	B2-2	0.0157626	14
SRR640024_pass_1	D3	0.00976854	14
SRR640025_pass_1	A	0.0090623	14
SRR640026_pass_1	B2-2	0.0061592	14
SRR640027_pass_1	B2-2	0.00754477	14
SRR640028_pass_1	A	0.0190176	14
SRR640029_pass_1	B1	0.00741321	14
SRR640030_pass_1	D2	0.00605388	14
SRR640031_pass_1	A	0.015331	13
SRR640032_pass_1	A	0.0165665	14
SRR640033_pass_1	A	0.0129198	14
SRR640034_pass_1	B1	0.013724	14
SRR640035_pass_1	B1	0.0203393	14
SRR640036_pass_1	A	0.0106716	14
SRR640037_pass_1	A	0.011838	14
SRR640038_pass_1	D1	0.00808024	14
SRR640039_pass_1	G	0.0216743	14
SRR640040_pass_1	D1	0.0184842	14
SRR640041_pass_1	B2-2	0.0167422	14
SRR640042_pass_1	A	0.0130301	14
SRR640043_pass_1	D1	0.00904645	14
SRR640044_pass_1	D3	0.0111761	14
SRR640045_pass_1	A	0.0202863	12
SRR640046_pass_1	B2-2	0.0146471	12
SRR640047_pass_1	A	0.0141452	14
SRR640049_pass_1	D1	0.00590541	14
SRR640050_pass_1	F	0.0231673	14
SRR640051_pass_1	B2-2	0.00851877	14
SRR640052_pass_1	A	0.0112466	14
SRR640053_pass_1	B1	0.013267	14
SRR640054_pass_1	D1	0.0153524	14
SRR640055_pass_1	B1	0.0105389	14
SRR640056_pass_1	B2-2	0.0138085	14
SRR640057_pass_1	B2-2	0.0157789	13
SRR640058_pass_1	B2-2	0.0141098	14
SRR640059_pass_1	D1	0.00442776	14
SRR640060_pass_1	B2-2	0.0155457	11
SRR640061_pass_1	A	0.0121356	14
SRR640062_pass_1	B2-1	0.0152191	14
SRR640064_pass_1	B1	0.0105475	14
SRR640065_pass_1	B2-1	0.0163419	13
SRR640066_pass_1	D2	0.02296	14
SRR640067_pass_1	A	0.0188177	14
SRR640068_pass_1	B2-2	0.00833835	14
SRR640069_pass_1	B2-2	0.0155296	13
SRR640070_pass_1	D3	0.0207605	14
SRR640071_pass_1	A	0.0187308	14
SRR640072_pass_1	B2-2	0.00835746	12
SRR640073_pass_1	D3	0.0185272	14
SRR640074_pass_1	D1	0.00899106	14
SRR640075_pass_1	D1	0.00718154	14
SRR640076_pass_1	F	0.0212992	14
SRR640077_pass_1	A	0.0188239	14
SRR640078_pass_1	A	0.0132427	14
SRR640079_pass_1	B1	0.0133791	14
SRR640080_pass_1	D3	0.019005	14
SRR640081_pass_1	F	0.0202863	14
SRR640082_pass_1	B1	0.014446	14
SRR640083_pass_1	D1	0.0167194	14
SRR640084_pass_1	A	0.0165158	14
SRR640085_pass_1	A	0.0206394	12
SRR640086_pass_1	F	0.021493	14
SRR640087_pass_1	B2-1	0.017167	14
SRR640088_pass_1	F	0.0203658	14
SRR640089_pass_1	D1	0.0183375	14
SRR640090_pass_1	B2-2	0.0137389	14
SRR640091_pass_1	D3	0.0196661	14
SRR640092_pass_1	B2-2	0.015267	14
SRR640093_pass_1	A	0.011491	14
SRR640094_pass_1	A	0.0109658	14
SRR640095_pass_1	B2-2	0.0139637	14
SRR640096_pass_1	F	0.021251	14
SRR640097_pass_1	F	0.023655	14
SRR640098_pass_1	D1	0.00728616	14
SRR640099_pass_1	D1	0.00891221	14
SRR640100_pass_1	B2-2	0.0159156	14
SRR640101_pass_1	A	0.00958453	14
SRR640102_pass_1	D1	0.0106245	14
SRR640105_pass_1	A	0.0119611	14
SRR640106_pass_1	B2-2	0.0158992	14
SRR640107_pass_1	A	0.0120069	14
SRR640109_pass_1	A	0.0106416	14
SRR640110_pass_1	A	0.0107836	14
SRR640111_pass_1	D1	0.00676872	14
SRR640112_pass_1	A	0.0192002	14
SRR640113_pass_1	B2-2	0.00833835	14
SRR640114_pass_1	D2	0.027355	14
SRR640115_pass_1	D3	0.0106845	14
SRR640116_pass_1	D3	0.0211685	14
SRR640117_pass_1	B2-2	0.0149496	14
SRR640118_pass_1	D1	0.00799371	14
SRR640119_pass_1	A	0.0165835	14
SRR640120_pass_1	B2-2	0.00578148	14
SRR640122_pass_1	A	0.00773272	14
SRR640123_pass_1	F	0.0340915	3
SRR640124_pass_1	A	0.0106545	14
SRR640125_pass_1	A	0.0185641	14
SRR640126_pass_1	D1	0.00528099	14
SRR640127_pass_1	A	0.010079	14
SRR640128_pass_1	B2-2	0.00844948	14
SRR640129_pass_1	D1	0.00524853	14
SRR640130_pass_1	A	0.0179747	14
SRR640131_pass_1	B2-2	0.0185272	12
SRR640132_pass_1	B2-2	0.0150127	14
SRR640133_pass_1	D1	0.010352	14
SRR640134_pass_1	D2	0.00613196	14
SRR640135_pass_1	B2-2	0.0155943	13
SRR640136_pass_1	A	0.00912186	14
SRR640137_pass_1	B2-2	0.0160918	14
SRR640138_pass_1	D2	0.0229085	14
SRR640139_pass_1	D1	0.00639234	14
SRR640140_pass_1	A	0.0119291	14
SRR640141_pass_1	F	0.0216883	14
SRR640142_pass_1	A	0.0187184	14
SRR640143_pass_1	B2-1	0.0163028	12
SRR640144_pass_1	B2-2	0.00753377	14
SRR640145_pass_1	B2-1	0.0103478	14
SRR640146_pass_1	A	0.0119611	14
SRR640926_pass_1	B2-1	0.0184475	3
SRR640927_pass_1	B1	0.021963	11
SRR640928_pass_1	A	0.0272504	7
SRR640929_pass_1	B1	0.0158335	12
SRR640930_pass_1	D3	0.0203592	5
SRR640932_pass_1	A	0.0271549	4
SRR640933_pass_1	F	0.0292075	7
SRR640934_pass_1	B2-2	0.024106	3
SRR640935_pass_1	D1	0.0193842	6
SRR640937_pass_1	D3	0.0276359	11
SRR640938_pass_1	B2-2	0.0280091	3
SRR640940_pass_1	B2-1	0.0276535	3
SRR640941_pass_1	B2-1	0.015719	5
SRR640942_pass_1	B2-2	0.0250005	4
SRR640943_pass_1	B2-2	0.0243461	4
SRR640944_pass_1	B2-1	0.0259684	3
SRR640946_pass_1	B2-2	0.025927	4
SRR640949_pass_1	B2-1	0.0247858	4
SRR640950_pass_1	D3	0.0223988	3
SRR640951_pass_1	B2-2	0.0275918	3
SRR6409904_pass_1	B1	0.0164146	14
SRR6409905_pass_1	B1	0.0181736	14
SRR6409906_pass_1	B1	0.0139787	14
SRR6409907_pass_1	B1	0.0178312	12
SRR6409908_pass_1	B1	0.0148919	14
SRR6409909_pass_1	A	0.0218288	11
SRR6409910_pass_1	B1	0.0153791	14
SRR6409911_pass_1	C	0.0199644	12
SRR6409913_pass_1	C	0.0158444	14
SRR6409914_pass_1	B1	0.0163307	12
SRR6409915_pass_1	B1	0.0115716	14
SRR6409916_pass_1	B1	0.0204123	12
SRR6409917_pass_1	B1	0.0154865	14
SRR6409918_pass_1	B1	0.0164203	14
SRR6409919_pass_1	B1	0.0169192	14
SRR6409920_pass_1	G	0.0164933	9
SRR6409921_pass_1	C	0.015616	14
SRR6410619_pass_1	C	0.0195183	12
SRR6410620_pass_1	O157	0.00879061	12
SRR6410621_pass_1	C	0.0187618	12
SRR6410622_pass_1	B2-2	0.0205791	7
SRR6410623_pass_1	C	0.0105945	14
SRR6410624_pass_1	O157	0.00880235	12
SRR6410625_pass_1	O157	0.0194352	3
SRR6410626_pass_1	O157	0.00861155	12
SRR6410627_pass_1	O157	0.0105347	11
SRR6410628_pass_1	O157	0.0104963	11
SRR6410629_pass_1	O157	0.00856511	12
SRR6410630_pass_1	O157	0.00666341	12
SRR6410631_pass_1	O157	0.00819748	12
SRR6410632_pass_1	C	0.0326486	2
SRR6410633_pass_1	C	0.0150338	12
SRR6410634_pass_1	C	0.0177419	12
SRR6410635_pass_1	C	0.0231005	9
SRR6410636_pass_1	C	0.0178014	13
SRR6410638_pass_1	Shig2	0.0129246	11
SRR6410639_pass_1	Shig2	0.0103013	12
SRR6410640_pass_1	Shig2	0.011251	12
SRR6410641_pass_1	Shig1	0.0160642	9
SRR6410642_pass_1	Shig2	0.0103056	12
SRR6411473_pass_1	O157	0.00477178	14
SRR6411475_pass_1	C	0.00968246	12
SRR6411476_pass_1	E	0.0105731	12
SRR6411477_pass_1	C	0.0201939	13
SRR6411481_pass_1	O157	0.0102046	12
SRR6411482_pass_1	C	0.013006	13
SRR6411483_pass_1	C	0.00886898	13
SRR6411484_pass_1	C	0.00706318	14
SRR6411485_pass_1	C	0.023807	11
SRR6411486_pass_1	C	0.00866587	13
SRR6411487_pass_1	C	0.0159595	12
SRR6411488_pass_1	O157	0.00695266	14
SRR6411489_pass_1	O157	0.0146264	6
SRR6411490_pass_1	C	0.00766248	13
SRR6411491_pass_1	C	0.0187742	13
SRR6412274_pass_1	A	0.0147457	14
SRR6412354_pass_1	B2-2	0.0295462	3
SRR6412355_pass_1	A	0.0191812	13
SRR6412356_pass_1	B1	0.0167081	12
SRR6412357_pass_1	B2-2	0.0207201	6
SRR6412358_pass_1	C	0.0160807	12
SRR6412359_pass_1	B2-2	0.0236702	4
SRR6412360_pass_1	B1	0.0195632	12
SRR6412363_pass_1	F	0.0337267	9
SRR6412367_pass_1	B1	0.0302172	4
SRR6412368_pass_1	B2-2	0.0322285	2
SRR6412370_pass_1	B1	0.0223197	11
SRR6412371_pass_1	B1	0.0186134	11
SRR6412375_pass_1	B1	0.0279019	4
SRR6412377_pass_1	A	0.030677	5
SRR6412384_pass_1	B1	0.0341918	4
SRR6412398_pass_1	G	0.0225434	1
SRR6412406_pass_1	G	0.0248016	1
SRR6412407_pass_1	A	0.0375979	2
SRR6412467_pass_1	B1	0.0207201	12
SRR6412468_pass_1	O157	0.0167763	5
SRR6412470_pass_1	B1	0.0212441	12
SRR6412472_pass_1	B2-2	0.0269993	3
SRR6412474_pass_1	B1	0.0213475	12
SRR6412476_pass_1	B1	0.022334	12
SRR6412477_pass_1	B1	0.0206999	12
SRR6412481_pass_1	B1	0.0220552	12
SRR641279_pass_1	A	0.0263692	8
SRR641281_pass_1	A	0.0330749	2
SRR6412906_pass_1	G	0.0153577	11
SRR6412940_pass_1	B1	0.0194224	12
SRR6412941_pass_1	B1	0.0214236	12
SRR6412983_pass_1	O157	0.0171844	4
SRR6412985_pass_1	E	0.00347507	14
SRR6412986_pass_1	C	0.017482	13
SRR6412987_pass_1	D1	0.0133547	14
SRR6412988_pass_1	O157	0.00267798	14
SRR6412989_pass_1	C	0.0202996	12
SRR6412990_pass_1	O157	0.0148187	6
SRR6412991_pass_1	C	0.0121079	14
SRR6412992_pass_1	O157	0.0203393	3
SRR6412993_pass_1	D3	0.0222121	14
SRR6412994_pass_1	O157	0.0135903	6
SRR6412995_pass_1	O157	0.0168219	5
SRR6412996_pass_1	O157	0.0265465	1
SRR6412997_pass_1	Shig1	0.00585842	14
SRR6412998_pass_1	O157	0.00733325	12
SRR6412999_pass_1	Shig2	0.00450848	14
SRR6413000_pass_1	Shig2	0.00308625	14
SRR6413001_pass_1	C	0.00350738	14
SRR6413002_pass_1	Shig1	0.00558228	14
SRR6413004_pass_1	Shig1	0.00258299	14
SRR6413005_pass_1	Shig2	0.00745331	13
SRR6413006_pass_1	Shig2	0.00826588	13
SRR6413007_pass_1	Shig2	0.00380088	14
SRR6413008_pass_1	Shig2	0.00365796	14
SRR6413009_pass_1	Shig1	0.00905834	14
SRR6413010_pass_1	Shig2	0.00347507	14
SRR6413011_pass_1	Shig2	0.00331152	14
SRR6413012_pass_1	Shig1	0.00980554	13
SRR6413013_pass_1	Shig1	0.00593568	14
SRR641310_pass_1	A	0.0196403	12
SRR641311_pass_1	A	0.015954	14
SRR641312_pass_1	A	0.0244788	11
SRR641313_pass_1	A	0.0200691	12
SRR641314_pass_1	A	0.0276889	6
SRR641315_pass_1	A	0.0247858	11
SRR641316_pass_1	A	0.0238299	11
SRR641317_pass_1	A	0.020161	12
SRR641318_pass_1	A	0.0205189	12
SRR641319_pass_1	A	0.0204922	12
SRR641320_pass_1	A	0.0228644	12
SRR641321_pass_1	A	0.0245572	11
SRR641322_pass_1	A	0.0209841	12
SRR641323_pass_1	A	0.0240213	11
SRR641324_pass_1	A	0.0213544	12
SRR641325_pass_1	A	0.0213337	12
SRR641332_pass_1	A	0.0199253	12
SRR641333_pass_1	A	0.0210727	12
SRR641334_pass_1	A	0.0163642	14
SRR641335_pass_1	A	0.0192381	13
SRR641336_pass_1	A	0.0196854	12
SRR641337_pass_1	A	0.0222622	12
SRR641338_pass_1	A	0.0210522	12
SRR641339_pass_1	A	0.0195055	13
SRR641340_pass_1	A	0.0189675	14
SRR641341_pass_1	A	0.0204989	12
SRR641342_pass_1	A	0.0164876	14
SRR641343_pass_1	A	0.0200363	12
SRR641344_pass_1	A	0.0211822	12
SRR641345_pass_1	A	0.0180348	14
SRR641346_pass_1	A	0.0220908	12
SRR641347_pass_1	A	0.0232566	12
SRR641348_pass_1	A	0.0272417	7
SRR641349_pass_1	A	0.0227107	12
SRR641350_pass_1	A	0.0252331	11
SRR641351_pass_1	A	0.0271376	7
SRR641352_pass_1	A	0.0207538	12
SRR641353_pass_1	A	0.0249606	11
SRR641354_pass_1	A	0.0236171	11
SRR641355_pass_1	A	0.0271549	7
SRR6413563_pass_1	B2-2	0.0232119	5
SRR6413565_pass_1	B2-2	0.0252895	4
SRR6413566_pass_1	B2-1	0.0222264	4
SRR641356_pass_1	A	0.0219913	12
SRR641357_pass_1	A	0.026708	7
SRR641358_pass_1	A	0.0239829	11
SRR641359_pass_1	A	0.0285332	5
SRR641360_pass_1	A	0.0238833	11
SRR641361_pass_1	A	0.022616	12
SRR641362_pass_1	A	0.0206126	12
SRR6413630_pass_1	B2-2	0.0231524	4
SRR6413632_pass_1	B2-2	0.0238146	4
SRR6413634_pass_1	D3	0.0321764	5
SRR6413636_pass_1	B2-2	0.02237	4
SRR641363_pass_1	A	0.0203592	12
SRR6413644_pass_1	D1	0.0235567	11
SRR6413647_pass_1	E	0.0268361	12
SRR6413648_pass_1	B1	0.0244007	12
SRR6413649_pass_1	B2-2	0.0208077	5
SRR6413650_pass_1	B1	0.021857	12
SRR6413685_pass_1	B1	0.0194991	12
SRR6413686_pass_1	B1	0.0196597	13
SRR6413687_pass_1	B1	0.0202599	12
SRR6413766_pass_1	B1	0.0243461	11
SRR6413767_pass_1	B2-2	0.0226087	4
SRR6413768_pass_1	C	0.015535	9
SRR6413769_pass_1	A	0.0243539	12
SRR6413770_pass_1	D3	0.0280002	11
SRR6413772_pass_1	B1	0.0188862	12
SRR6413773_pass_1	B2-2	0.0226742	4
SRR6413774_pass_1	C	0.0138385	12
SRR6413775_pass_1	B1	0.018768	12
SRR641796_pass_1	B2-1	0.0157408	13
SRR641797_pass_1	D3	0.0174351	14
SRR641798_pass_1	D1	0.0170456	11
SRR641799_pass_1	B2-2	0.0188115	14
SRR641800_pass_1	F	0.0253218	14
SRR641801_pass_1	F	0.0246279	14
SRR641802_pass_1	D1	0.00880235	14
SRR641803_pass_1	B2-2	0.0141249	14
SRR641804_pass_1	B1	0.0153257	14
SRR641805_pass_1	D1	0.0174527	14
SRR641806_pass_1	B2-1	0.0162026	13
SRR641807_pass_1	D1	0.0169708	14
SRR641808_pass_1	B1	0.0158554	14
SRR641809_pass_1	D1	0.0115582	14
SRR641810_pass_1	B2-2	0.0164876	4
SRR641811_pass_1	A	0.0131023	14
SRR641812_pass_1	F	0.0292355	9
SRR641813_pass_1	D1	0.00759251	14
SRR641814_pass_1	B2-2	0.0279376	3
SRR641815_pass_1	D3	0.0210113	14
SRR641816_pass_1	F	0.0286337	9
SRR641817_pass_1	F	0.0210659	14
SRR641818_pass_1	B2-1	0.00736229	12
SRR641819_pass_1	B2-2	0.0258774	3
SRR641820_pass_1	D3	0.019005	14
SRR641821_pass_1	D3	0.0212992	14
SRR641822_pass_1	B2-2	0.0188239	8
SRR641823_pass_1	F	0.0224999	14
SRR641824_pass_1	D1	0.0149864	14
SRR641825_pass_1	D2	0.0222193	14
SRR641826_pass_1	A	0.00796745	14
SRR641827_pass_1	B2-2	0.0260348	3
SRR641828_pass_1	B1	0.0115716	14
SRR641829_pass_1	A	0.0181917	12
SRR641830_pass_1	B2-2	0.0261347	3
SRR641832_pass_1	A	0.0161139	12
SRR641833_pass_1	B1	0.0214444	14
SRR641834_pass_1	B2-2	0.0148239	12
SRR641835_pass_1	B2-2	0.0168276	13
SRR641836_pass_1	B2-2	0.0157408	11
SRR641837_pass_1	A	0.0167934	12
SRR641838_pass_1	B1	0.0113529	14
SRR641839_pass_1	A	0.0175114	14
SRR641840_pass_1	D1	0.00765879	14
SRR641841_pass_1	B2-2	0.017529	12
SRR641842_pass_1	B2-2	0.00811798	11
SRR641843_pass_1	D1	0.0130638	12
SRR641844_pass_1	B2-2	0.00605388	14
SRR641845_pass_1	A	0.0210045	14
SRR641846_pass_1	A	0.013006	14
SRR641847_pass_1	A	0.0193523	12
SRR641848_pass_1	D1	0.0109484	14
SRR641849_pass_1	A	0.0129725	14
SRR641850_pass_1	B2-2	0.0182645	10
SRR641851_pass_1	B2-2	0.0145695	12
SRR641852_pass_1	D1	0.00965793	13
SRR641853_pass_1	D1	0.00783669	14
SRR641854_pass_1	A	0.0312349	3
SRR641855_pass_1	A	0.0148762	12
SRR641856_pass_1	A	0.012191	14
SRR641857_pass_1	A	0.016009	14
SRR641858_pass_1	B2-1	0.0101794	14
SRR641859_pass_1	F	0.0218288	14
SRR641860_pass_1	B1	0.0210932	14
SRR641861_pass_1	B2-2	0.0101082	11
SRR641862_pass_1	B2-2	0.0169478	13
SRR641863_pass_1	D1	0.0189862	12
SRR641864_pass_1	D2	0.02768	14
SRR641865_pass_1	A	0.0200756	12
SRR641866_pass_1	F	0.0215556	14
SRR641867_pass_1	A	0.0122929	14
SRR641868_pass_1	D2	0.00830399	14
SRR641869_pass_1	D1	0.00983437	14
SRR641870_pass_1	B2-2	0.0172541	12
SRR641871_pass_1	D2	0.0217585	14
SRR641872_pass_1	B2-2	0.0152404	11
SRR641873_pass_1	F	0.0219984	14
SRR641875_pass_1	D1	0.0129725	12
SRR641876_pass_1	B2-2	0.0240213	3
SRR641877_pass_1	A	0.0107966	14
SRR641878_pass_1	B2-2	0.0277686	3
SRR641879_pass_1	G	0.0210864	14
SRR641880_pass_1	A	0.0218288	10
SRR641881_pass_1	D3	0.0214028	14
SRR641882_pass_1	A	0.0201413	14
SRR641883_pass_1	B2-2	0.0200691	7
SRR641884_pass_1	A	0.0171554	13
SRR641885_pass_1	A	0.0195375	11
SRR641886_pass_1	B2-2	0.0157027	11
SRR641887_pass_1	B2-2	0.0144716	14
SRR641888_pass_1	A	0.0122465	14
SRR641889_pass_1	D1	0.0100623	14
SRR641890_pass_1	D2	0.00904249	14
SRR641891_pass_1	B2-1	0.0108009	13
SRR641892_pass_1	B2-1	0.0286795	2
SRR641893_pass_1	B2-2	0.0162749	14
SRR641894_pass_1	D1	0.00717794	14
SRR641895_pass_1	G	0.0221264	14
SRR641896_pass_1	D3	0.0196725	14
SRR641897_pass_1	A	0.0122929	14
SRR641898_pass_1	B2-2	0.0174351	12
SRR641899_pass_1	A	0.0118927	14
SRR641900_pass_1	B1	0.0158992	14
SRR641901_pass_1	A	0.0175644	13
SRR641902_pass_1	D1	0.0110751	14
SRR641903_pass_1	A	0.0166513	13
SRR641904_pass_1	A	0.0196597	13
SRR641905_pass_1	A	0.0250165	11
SRR641906_pass_1	B2-2	0.0158718	10
SRR641907_pass_1	B2-2	0.0161804	12
SRR641908_pass_1	D1	0.011621	14
SRR641909_pass_1	A	0.0197048	14
SRR641911_pass_1	A	0.0145334	14
SRR641912_pass_1	B2-1	0.0249287	4
SRR641913_pass_1	B1	0.0138135	14
SRR641914_pass_1	D1	0.012344	14
SRR641915_pass_1	B2-2	0.0181857	9
SRR641917_pass_1	D1	0.0194671	12
SRR641918_pass_1	A	0.0191812	12
SRR641919_pass_1	B2-2	0.00600651	14
SRR641920_pass_1	A	0.0197436	12
SRR641921_pass_1	B2-2	0.00961712	12
SRR641922_pass_1	D1	0.0134427	9
SRR641923_pass_1	B2-2	0.0159266	12
SRR641924_pass_1	B2-2	0.0163698	12
SRR641925_pass_1	B2-2	0.00711689	13
SRR641926_pass_1	B2-2	0.00888076	12
SRR641927_pass_1	B2-2	0.0163419	10
SRR641928_pass_1	A	0.0104283	14
SRR641929_pass_1	B2-2	0.0157898	12
SRR641930_pass_1	F	0.0295273	7
SRR641932_pass_1	D1	0.0171612	14
SRR641933_pass_1	F	0.0329143	3
SRR641934_pass_1	D1	0.00892402	14
SRR641935_pass_1	B2-1	0.025927	2
SRR641936_pass_1	B2-2	0.0108615	10
SRR641938_pass_1	A	0.0139536	14
SRR641939_pass_1	B2-2	0.0272939	3
SRR641940_pass_1	D3	0.0229232	14
SRR641941_pass_1	D1	0.00927356	14
SRR641942_pass_1	D3	0.0208754	14
SRR641945_pass_1	A	0.0148814	14
SRR641946_pass_1	B2-2	0.0161527	14
SRR641947_pass_1	D2	0.0283967	14
SRR641948_pass_1	B2-2	0.0108962	11
SRR641949_pass_1	B2-1	0.00796745	12
SRR6419842_pass_1	O157	0.0253057	2
SRR642245_pass_1	B1	0.0163978	14
SRR642246_pass_1	D3	0.0203658	14
SRR642247_pass_1	B2-2	0.011657	10
SRR642248_pass_1	B2-2	0.0147301	14
SRR642249_pass_1	D3	0.0194607	14
SRR642250_pass_1	D3	0.0193269	14
SRR642251_pass_1	B1	0.0117745	14
SRR642252_pass_1	A	0.0127245	14
SRR642253_pass_1	A	0.00818231	14
SRR642254_pass_1	B2-2	0.016136	14
SRR642255_pass_1	D1	0.00831544	14
SRR642256_pass_1	D1	0.0173298	14
SRR642257_pass_1	A	0.0216184	14
SRR642258_pass_1	B2-2	0.0168276	14
SRR642259_pass_1	A	0.0137588	14
SRR642260_pass_1	D3	0.0233837	14
SRR642261_pass_1	A	0.0179927	14
SRR642262_pass_1	F	0.0228497	14
SRR642263_pass_1	D1	0.00786277	14
SRR642264_pass_1	A	0.0126017	14
SRR642265_pass_1	B2-2	0.00867365	11
SRR642266_pass_1	B2-2	0.016782	10
SRR642267_pass_1	B2-2	0.00605049	14
SRR642268_pass_1	B2-2	0.0158827	14
SRR642269_pass_1	A	0.0109267	14
SRR642270_pass_1	B2-1	0.0183558	4
SRR642271_pass_1	B2-2	0.0142111	12
SRR642272_pass_1	A	0.0111937	14
SRR642273_pass_1	A	0.0156647	12
SRR642274_pass_1	D1	0.00745331	14
SRR642275_pass_1	B1	0.0163866	14
SRR642276_pass_1	D1	0.00803128	14
SRR642277_pass_1	A	0.0202467	12
SRR642278_pass_1	D1	0.00537869	14
SRR642279_pass_1	B2-2	0.019346	13
SRR642280_pass_1	A	0.0111717	14
SRR642281_pass_1	A	0.0207538	12
SRR642282_pass_1	D1	0.0138335	14
SRR642283_pass_1	B2-2	0.0144614	12
SRR642284_pass_1	B1	0.0156376	14
SRR642285_pass_1	B2-2	0.0166287	12
SRR642286_pass_1	B2-2	0.0169478	14
SRR642287_pass_1	B2-2	0.0069136	14
SRR642288_pass_1	B2-1	0.0113396	12
SRR642289_pass_1	D1	0.0103436	14
SRR642290_pass_1	B2-2	0.013724	4
SRR642291_pass_1	B2-2	0.0162415	12
SRR642292_pass_1	B2-2	0.00667041	14
SRR6423970_pass_1	Shig2	0.00657261	14
SRR6423971_pass_1	Shig2	0.0185211	6
SRR6423972_pass_1	Shig2	0.0146885	9
SRR6423973_pass_1	Shig2	0.0109658	12
SRR6425068_pass_1	F	0.0287714	6
SRR6425069_pass_1	A	0.01104	14
SRR6425070_pass_1	D1	0.0202929	14
SRR6425071_pass_1	A	0.0150232	14
SRR6425072_pass_1	B1	0.0173999	14
SRR6425073_pass_1	D3	0.0228938	14
SRR6425074_pass_1	D1	0.0184781	14
SRR6425142_pass_1	B1	0.0176293	14
SRR6425165_pass_1	A	0.017855	12
SRR6425166_pass_1	A	0.0120023	14
SRR6425167_pass_1	B1	0.0170687	14
SRR6425170_pass_1	D1	0.0191181	14
SRR6425171_pass_1	O157	0.0106545	11
SRR6425177_pass_1	B1	0.0153203	12
SRR6425604_pass_1	A	0.0114731	14
SRR6426054_pass_1	C	0.0250564	8
SRR6426307_pass_1	B1	0.0080991	14
SRR6426309_pass_1	B1	0.0163028	14
SRR6426310_pass_1	B1	0.0103056	14
SRR6426311_pass_1	B1	0.0146471	14
SRR6426312_pass_1	B1	0.0111805	14
SRR6426313_pass_1	B1	0.0189049	12
SRR6426314_pass_1	B1	0.0186751	12
SRR6426315_pass_1	B1	0.0395121	1
SRR6426317_pass_1	A	0.0365754	1
SRR6426318_pass_1	A	0.0234212	4
SRR6426320_pass_1	B1	0.0210318	12
SRR6426321_pass_1	A	0.0326168	1
SRR6426346_pass_1	A	0.0308055	4
SRR6426347_pass_1	B1	0.0310644	4
SRR6426348_pass_1	D1	0.0381928	4
SRR6426845_pass_1	B1	0.0179988	12
SRR6426847_pass_1	B1	0.017588	12
SRR6426848_pass_1	B1	0.020626	12
SRR6426901_pass_1	B1	0.0249606	4
SRR6427118_pass_1	B1	0.0172018	14
SRR6427119_pass_1	B2-2	0.0192508	8
SRR6427137_pass_1	B1	0.0122141	14
SRR6427272_pass_1	B1	0.015422	14
SRR6427273_pass_1	A	0.0134476	12
SRR6427339_pass_1	A	0.0128959	14
SRR6427350_pass_1	O157	0.0244632	12
SRR6427351_pass_1	B1	0.0134624	13
SRR6427353_pass_1	B1	0.018216	14
SRR6427354_pass_1	B2-2	0.0104368	12
SRR6427355_pass_1	B2-1	0.0110663	6
SRR6427360_pass_1	F	0.0196597	14
SRR6427362_pass_1	B2-2	0.0189049	7
SRR6427363_pass_1	B1	0.0148971	12
SRR6427365_pass_1	D1	0.010424	14
SRR6427366_pass_1	B1	0.0177895	14
SRR6427367_pass_1	D3	0.0206327	14
SRR6427409_pass_1	B1	0.0205992	12
SRR6427410_pass_1	B1	0.012414	14
SRR6427413_pass_1	B1	0.0193333	14
SRR6427414_pass_1	B1	0.0182584	12
SRR6427417_pass_1	B1	0.0174996	12
SRR6427418_pass_1	B1	0.0144306	14
SRR6427419_pass_1	D1	0.0380398	4
SRR6427420_pass_1	A	0.0149917	14
SRR6427421_pass_1	A	0.0163419	13
SRR6427422_pass_1	A	0.0106802	14
SRR6427475_pass_1	A	0.0141249	14
SRR6428446_pass_1	B1	0.0175349	13
SRR6428533_pass_1	A	0.0178789	12
SRR6428543_pass_1	B1	0.0148919	14
SRR6428544_pass_1	B1	0.0289006	4
SRR6428549_pass_1	E	0.0253866	13
SRR6428550_pass_1	B2-2	0.0251767	13
SRR6428551_pass_1	B1	0.014135	14
SRR6428552_pass_1	C	0.0179448	12
SRR6428553_pass_1	B1	0.0153845	14
SRR6428558_pass_1	B1	0.0159156	14
SRR6429000_pass	B1	0.0171902	14
SRR643047_pass_1	B1	0.0141604	14
SRR643048_pass_1	B2-2	0.00767356	14
SRR643049_pass_1	A	0.0110095	14
SRR643050_pass_1	B2-2	0.0138785	14
SRR643051_pass_1	D1	0.0135952	14
SRR643052_pass_1	D1	0.00744966	14
SRR643053_pass_1	B2-2	0.0173707	14
SRR643054_pass_1	B2-2	0.0142365	14
SRR643055_pass_1	B1	0.0138485	14
SRR643056_pass_1	B2-2	0.0155403	14
SRR643057_pass_1	B2-1	0.00948708	14
SRR643058_pass_1	D1	0.00497502	14
SRR643059_pass_1	B2-2	0.014616	12
SRR643060_pass_1	A	0.0164595	14
SRR643061_pass_1	D1	0.00798995	14
SRR643062_pass_1	B2-2	0.0145592	14
SRR643063_pass_1	B2-2	0.0189362	7
SRR643064_pass_1	B2-2	0.00596938	14
SRR643065_pass_1	B2-1	0.00954387	14
SRR643066_pass_1	B2-2	0.0140341	14
SRR643067_pass_1	B2-2	0.00634066	14
SRR643068_pass_1	B2-2	0.0179988	14
SRR643069_pass_1	B2-2	0.0133693	14
SRR643070_pass_1	B2-2	0.0159705	14
SRR643071_pass_1	B2-2	0.0145025	14
SRR643072_pass_1	B1	0.0158718	14
SRR643073_pass_1	B2-2	0.00709538	14
SRR643074_pass_1	B2-2	0.00601327	14
SRR643431_pass_1	O157	0.0209569	14
SRR643432_pass_1	E	0.0219347	14
SRR643433_pass_1	B2-2	0.0141959	13
SRR643434_pass_1	B1	0.0127482	14
SRR643435_pass_1	B2-2	0.0139436	14
SRR643436_pass_1	B2-1	0.0168219	12
SRR643437_pass_1	D1	0.00600989	14
SRR643438_pass_1	B2-2	0.00629942	14
SRR643439_pass_1	B2-2	0.0128481	14
SRR643440_pass_1	D1	0.00461459	14
SRR643441_pass_1	B2-2	0.00605388	14
SRR6436950_pass_1	A	0.00408113	14
SRR6436951_pass_1	A	0.00391485	14
SRR6436952_pass_1	A	0.00344282	14
SRR6436953_pass_1	A	0.00326507	14
SRR6436954_pass_1	A	0.00474654	14
SRR6436955_pass_1	A	0.00407202	14
SRR6436956_pass_1	A	0.00442776	14
SRR6436957_pass_1	A	0.00491763	14
SRR6436958_pass_1	A	0.00394497	14
SRR6436959_pass_1	A	0.00391786	14
SRR6436960_pass_1	A	0.00353386	14
SRR6436961_pass_1	A	0.00301467	14
SRR6438314_pass_1	B1	0.0238833	12
SRR6438315_pass_1	A	0.0265974	6
SRR6438316_pass_1	B1	0.0256964	11
SRR6438317_pass_1	B1	0.0282428	8
SRR6438318_pass_1	A	0.0308551	4
SRR6438319_pass_1	B1	0.0304804	7
SRR6438320_pass_1	A	0.0236853	5
SRR6438325_pass_1	B1	0.0247621	12
SRR6438326_pass_1	A	0.0231896	8
SRR6438327_pass_1	B1	0.0201544	8
SRR6438328_pass_1	O157	0.0185211	4
SRR6438329_pass_1	B1	0.0187184	10
SRR6438330_pass_1	A	0.0310244	4
SRR6438331_pass_1	O157	0.0206931	3
SRR6438332_pass_1	O157	0.0165158	5
SRR6438333_pass_1	B2-1	0.0172308	4
SRR6438334_pass_1	O157	0.0210795	3
SRR6438335_pass_1	O157	0.0159046	6
SRR6438336_pass_1	A	0.0209501	12
SRR6438337_pass_1	O157	0.0176057	5
SRR6438338_pass_1	O157	0.0155781	6
SRR6439837_pass_1	O157	0.00957639	11
SRR6439839_pass_1	O157	0.0268104	1
SRR6439840_pass_1	O157	0.0129006	10
SRR6439841_pass_1	C	0.0148448	12
SRR6439842_pass_1	B1	0.0151183	14
SRR6439845_pass_1	O157	0.00795995	12
SRR6439846_pass_1	O157	0.00753744	12
SRR6439849_pass_1	C	0.00677224	14
SRR6439850_pass_1	O157	0.0159485	6
SRR6439851_pass_1	O157	0.0126725	10
SRR6439853_pass_1	C	0.00628569	14
SRR6439854_pass_1	C	0.00762194	13
SRR6439856_pass_1	C	0.0134771	14
SRR6439859_pass_1	C	0.0170918	13
SRR6439861_pass_1	O157	0.00484773	14
SRR6439862_pass_1	C	0.00649266	14
SRR6439864_pass_1	O157	0.0119657	11
SRR6439866_pass_1	O157	0.00332315	14
SRR6439867_pass_1	B1	0.0183741	12
SRR6439868_pass_1	C	0.0146315	14
SRR6439869_pass_1	C	0.00969064	14
SRR6439870_pass_1	O157	0.0100373	12
SRR6439871_pass_1	C	0.012791	14
SRR6439872_pass_1	C	0.0031639	14
SRR6439874_pass_1	C	0.0134918	14
SRR6439875_pass_1	C	0.0157027	14
SRR6439876_pass_1	C	0.0201544	6
SRR6439877_pass_1	O157	0.00332315	14
SRR6439879_pass_1	C	0.0184169	10
SRR6439881_pass_1	O157	0.00775124	12
SRR6439883_pass_1	C	0.0165778	14
SRR6439884_pass_1	O157	0.00427662	14
SRR6439885_pass_1	C	0.00550978	14
SRR6439886_pass_1	C	0.0158499	14
SRR6439888_pass_1	O157	0.0097932	12
SRR6439889_pass_1	B1	0.0212166	12
SRR6439893_pass_1	C	0.0210727	12
SRR6439896_pass_1	C	0.0173415	13
SRR6439898_pass_1	B1	0.0150391	14
SRR6439920_pass_1	C	0.0163195	14
SRR6439921_pass_1	C	0.017225	14
SRR6439922_pass_1	O157	0.00698824	13
SRR6439923_pass_1	C	0.00924953	14
SRR6439927_pass_1	O157	0.0097234	11
SRR6439928_pass_1	C	0.0204522	13
SRR6439929_pass_1	B1	0.0214583	14
SRR6439930_pass_1	C	0.0252895	8
SRR6439932_pass_1	C	0.0160586	14
SRR6439934_pass_1	C	0.0162304	14
SRR6439935_pass_1	C	0.00714918	13
SRR6439937_pass_1	C	0.0162582	14
SRR6439938_pass_1	C	0.0158663	12
SRR6439941_pass_1	C	0.00442466	14
SRR6439944_pass_1	C	0.00884151	14
SRR6439945_pass_1	O157	0.00835746	12
SRR6439951_pass_1	C	0.0136744	14
SRR6439952_pass_1	O157	0.00314373	14
SRR6439955_pass_1	O157	0.00404169	14
SRR6439956_pass_1	C	0.0223844	11
SRR6439957_pass_1	C	0.0153684	14
SRR6439960_pass_1	C	0.0135066	14
SRR6439961_pass_1	C	0.00859606	13
SRR6439962_pass_1	O157	0.00801624	12
SRR6439964_pass_1	B1	0.0119565	14
SRR6439967_pass_1	C	0.0154488	14
SRR6439968_pass_1	O157	0.00330861	14
SRR6439969_pass_1	B1	0.0177182	14
SRR6439971_pass_1	O157	0.00695266	13
SRR6439973_pass_1	A	0.0141199	13
SRR6439974_pass_1	C	0.0159705	14
SRR6439975_pass_1	B1	0.0166457	13
SRR6439976_pass_1	C	0.00802	13
SRR6439977_pass_1	B1	0.0208145	12
SRR6440053_pass_1	C	0.0209501	12
SRR6440054_pass_1	C	0.0372738	2
SRR6440056_pass_1	C	0.0185826	8
SRR6440058_pass_1	C	0.00688524	14
SRR6440059_pass_1	C	0.0147561	8
SRR6440060_pass_1	B2-1	0.00549991	14
SRR6440063_pass_1	O157	0.0177954	3
SRR6440067_pass_1	C	0.0212097	12
SRR6440072_pass_1	B2-2	0.031356	2
SRR6440073_pass_1	C	0.0220481	4
SRR6440074_pass_1	B1	0.0212647	12
SRR6440075_pass_1	C	0.0172657	14
SRR6440076_pass_1	O157	0.00314949	14
SRR6440078_pass_1	C	0.0174938	12
SRR6440079_pass_1	B2-1	0.00546379	14
SRR6440081_pass_1	O157	0.00490172	14
SRR6440082_pass_1	O157	0.00820886	12
SRR6440084_pass_1	E	0.00805763	13
SRR6440087_pass_1	C	0.0165835	14
SRR6440089_pass_1	O157	0.00449292	14
SRR6440090_pass_1	C	0.00934582	14
SRR6440091_pass_1	C	0.0127767	13
SRR6440092_pass_1	C	0.00686046	14
SRR6440093_pass_1	C	0.0048509	14
SRR6440094_pass_1	C	0.0207335	12
SRR6440095_pass_1	O157	0.00409937	14
SRR6440099_pass_1	O157	0.00786277	12
SRR6440100_pass_1	Shig2	0.0202731	5
SRR6440103_pass_1	Shig1	0.01177	12
SRR6440107_pass_1	B1	0.0175703	13
SRR6440109_pass_1	Shig2	0.00683572	14
SRR6440110_pass_1	Shig2	0.0141098	11
SRR6440114_pass_1	Shig1	0.0148919	9
SRR6440115_pass_1	Shig2	0.00931367	12
SRR6440117_pass_1	O157	0.00643033	13
SRR6440118_pass_1	Shig1	0.0222121	2
SRR6440120_pass_1	Shig2	0.00741685	13
SRR6440121_pass_1	Shig2	0.0216184	5
SRR6440122_pass_1	Shig2	0.0220339	5
SRR6440125_pass_1	Shig2	0.00777721	13
SRR6440126_pass_1	Shig2	0.0145592	10
SRR6440139_pass_1	Shig2	0.0304804	1
SRR6440140_pass_1	Shig2	0.0115223	12
SRR6440141_pass_1	Shig2	0.0201676	5
SRR6440142_pass_1	Shig2	0.0127245	12
SRR6440143_pass_1	Shig2	0.00987563	12
SRR6440144_pass_1	Shig2	0.0205323	5
SRR6440145_pass_1	Shig2	0.0142772	10
SRR6440146_pass_1	Shig2	0.00806139	13
SRR6440147_pass_1	Shig2	0.00568493	14
SRR6440148_pass_1	Shig2	0.022205	5
SRR6440149_pass_1	Shig2	0.0141401	11
SRR6440150_pass_1	Shig2	0.0145128	10
SRR6440151_pass_1	Shig2	0.0147561	9
SRR6440152_pass_1	Shig2	0.022041	5
SRR6440153_pass_1	Shig2	0.015998	7
SRR6440154_pass_1	Shig2	0.0197306	5
SRR6440155_pass_1	Shig2	0.0214652	5
SRR6440156_pass_1	Shig2	0.00970292	12
SRR6440160_pass_1	Shig2	0.016657	7
SRR6440161_pass_1	Shig2	0.0188364	6
SRR6440168_pass_1	Shig2	0.013428	11
SRR6440978_pass_1	E	0.030875	11
SRR6440979_pass_1	A	0.0260182	7
SRR6440992_pass_1	B1	0.0209433	12
SRR6440994_pass_1	A	0.0164989	14
SRR6441141_pass_1	B2-1	0.0175821	12
SRR6441142_pass_1	A	0.0285788	4
SRR6441143_pass_1	B1	0.00926554	14
SRR6441144_pass_1	B1	0.0091816	14
SRR6441157_pass_1	B1	0.0382439	1
SRR6441158_pass_1	B1	0.0181857	13
SRR6441168_pass_1	B1	0.0206931	12
SRR6441170_pass_1	B1	0.0276271	4
SRR6441199_pass_1	D2	0.0105945	14
SRR6441236_pass_1	B1	0.0335842	1
SRR6441246_pass_1	B1	0.0148553	14
SRR6441261_pass_1	A	0.0366846	1
SRR6441270_pass_1	D2	0.0371254	1
SRR6441272_pass_1	A	0.00999991	14
SRR6441273_pass_1	B1	0.00910199	14
SRR6441275_pass_1	B1	0.0317324	4
SRR6441276_pass_1	B2-2	0.0384753	1
SRR6442663_pass_1	A	0.0323015	2
SRR6443373_pass_1	A	0.00844563	14
SRR6443392_pass_1	A	0.00754477	14
SRR6443393_pass_1	A	0.00780321	14
SRR6443398_pass_1	B1	0.0132767	12
SRR6443399_pass_1	A	0.00638544	14
SRR6443604_pass_1	A	0.010192	13
SRR6443619_pass_1	A	0.0111585	13
SRR6443620_pass_1	A	0.00585507	14
SRR6443624_pass_1	A	0.00483188	14
SRR6443625_pass_1	A	0.010029	13
SRR6443626_pass_1	A	0.00920954	14
SRR6443627_pass_1	A	0.00787396	14
SRR6443630_pass_1	A	0.00712047	14
SRR6443637_pass_1	A	0.00585842	14
SRR6443638_pass_1	A	0.00876716	14
SRR6443642_pass_1	A	0.00998745	13
SRR6443773_pass_1	A	0.00775866	14
SRR6443774_pass_1	A	0.00603695	14
SRR6443775_pass_1	A	0.00762194	14
SRR6443776_pass_1	A	0.00509036	14
SRR6443777_pass_1	A	0.00936191	14
SRR6443778_pass_1	A	0.00524853	14
SRR6443780_pass_1	A	0.0068817	14
SRR6443785_pass_1	A	0.00402957	14
SRR6443791_pass_1	A	0.00635099	14
SRR6445042_pass_1	A	0.0096416	13
SRR6445044_pass_1	A	0.00890828	14
SRR6445045_pass_1	A	0.00629256	14
SRR6445046_pass_1	A	0.00424287	14
SRR6445052_pass_1	B2-2	0.014318	14
SRR6445095_pass_1	A	0.00722116	14
SRR6445101_pass_1	A	0.0141401	12
SRR6445102_pass_1	A	0.0122372	12
SRR6445105_pass_1	C	0.0282067	6
SRR6445106_pass_1	C	0.0141908	12
SRR6445107_pass_1	C	0.0146937	14
SRR6445109_pass_1	C	0.0152616	14
SRR6445112_pass_1	A	0.00648226	14
SRR6445113_pass_1	A	0.00748253	14
SRR6445114_pass_1	O157	0.00763299	12
SRR6445115_pass_1	C	0.00744237	14
SRR6445116_pass_1	A	0.00750448	14
SRR6445117_pass_1	Shig2	0.00718514	14
SRR6445125_pass_1	B1	0.012265	14
SRR6445126_pass_1	Shig2	0.0147978	9
SRR6445128_pass_1	Shig2	0.0218217	5
SRR6445129_pass_1	A	0.00468358	14
SRR6445130_pass_1	O157	0.011097	11
SRR6445131_pass_1	A	0.00393292	14
SRR6445132_pass_1	O157	0.0135508	10
SRR6445133_pass_1	C	0.0141249	14
SRR6445134_pass_1	Shig2	0.00969473	12
SRR6445135_pass_1	C	0.0162693	8
SRR6445136_pass_1	C	0.0165552	14
SRR6445137_pass_1	Shig1	0.0114241	12
SRR6445138_pass_1	Shig2	0.0127293	11
SRR6445139_pass_1	C	0.020673	12
SRR6445144_pass_1	A	0.00856897	14
SRR6445189_pass_1	A	0.00430736	14
SRR6445190_pass_1	A	0.00914574	14
SRR6446713_pass_1	A	0.00512253	14
SRR6446735_pass_1	A	0.00780692	14
SRR6446768_pass_1	A	0.00790383	14
SRR6446769_pass_1	A	0.00589869	14
SRR6449606_pass_1	A	0.00584502	14
SRR6449607_pass_1	A	0.010314	13
SRR6449648_pass_1	A	0.0102256	13
SRR6449751_pass_1	A	0.00823925	14
SRR6449759_pass_1	A	0.00746427	14
SRR6449788_pass_1	A	0.00721034	14
SRR6450341_pass_1	D3	0.0192888	14
SRR6450342_pass_1	D3	0.0195696	14
SRR6451281_pass_1	A	0.0107621	14
SRR6451282_pass_1	A	0.00963752	14
SRR6451283_pass_1	A	0.0104028	14
SRR6451284_pass_1	A	0.0102466	14
SRR6451285_pass_1	A	0.0108225	14
SRR6451286_pass_1	A	0.010775	14
SRR6451643_pass_1	O157	0.00659353	13
SRR6451955_pass_1	O157	0.00658307	13
SRR6451977_pass_1	O157	0.010079	11
SRR6451978_pass_1	Shig2	0.00445566	14
SRR6451979_pass_1	Shig2	0.00361058	14
SRR6451981_pass_1	Shig2	0.006974	14
SRR6451982_pass_1	Shig1	0.00531024	14
SRR6451984_pass_1	Shig2	0.00322453	14
SRR6451985_pass_1	Shig2	0.00363129	14
SRR6451986_pass_1	C	0.0154703	12
SRR6451987_pass_1	C	0.00704888	14
SRR6451988_pass_1	Shig2	0.00808778	13
SRR6451989_pass_1	C	0.0307362	6
SRR6451990_pass_1	B2-2	0.0307758	2
SRR6451991_pass_1	Shig1	0.0100207	12
SRR6451996_pass_1	Shig2	0.00540156	14
SRR6452932_pass_1	O157	0.0112953	11
SRR6455952_pass_1	B1	0.0311646	4
SRR6455953_pass_1	A	0.0290862	4
SRR6455955_pass_1	D3	0.0201216	14
SRR6455956_pass_1	D3	0.0340804	3
SRR6455957_pass_1	B1	0.0398612	1
SRR6455958_pass_1	B2-2	0.0174938	13
SRR6455960_pass_1	A	0.0149234	14
SRR6455961_pass_1	D3	0.0257128	11
SRR6455963_pass_1	D3	0.0294612	5
SRR6455964_pass_1	F	0.0185272	14
SRR6455965_pass_1	D3	0.0264113	10
SRR6455966_pass_1	D3	0.0369777	1
SRR6455967_pass_1	A	0.0127008	14
SRR6455969_pass_1	D3	0.0242607	14
SRR6455971_pass_1	D3	0.027813	7
SRR6455972_pass_1	D1	0.0188364	3
SRR6455973_pass_1	A	0.031671	5
SRR6455974_pass_1	A	0.022334	8
SRR6455975_pass_1	D3	0.0326168	4
SRR6455976_pass_1	B1	0.0242452	8
SRR6455977_pass_1	D3	0.0267762	11
SRR6455978_pass_1	B1	0.018083	14
SRR6455979_pass_1	D3	0.0269305	11
SRR6455980_pass_1	D1	0.00698824	14
SRR6455981_pass_1	B1	0.0152031	14
SRR6455982_pass_1	A	0.0111277	14
SRR6455983_pass_1	B1	0.0370761	4
SRR6455984_pass_1	D3	0.0307263	5
SRR6455985_pass_1	A	0.0135262	14
SRR6455986_pass_1	D3	0.0328716	3
SRR6455987_pass_1	D3	0.0135066	12
SRR6455988_pass_1	D3	0.0324272	3
SRR6455989_pass_1	D3	0.0284057	5
SRR6455990_pass_1	B2-1	0.0166457	6
SRR6455991_pass_1	B2-1	0.0233463	4
SRR6455992_pass_1	B1	0.0278841	4
SRR6455993_pass_1	B2-1	0.021963	4
SRR6455994_pass_1	B1	0.0334751	4
SRR6455995_pass_1	B1	0.0172076	14
SRR6455996_pass_1	B1	0.0136645	14
SRR6455997_pass_1	B1	0.0123394	14
SRR6455998_pass_1	B2-2	0.020161	14
SRR6455999_pass_1	D3	0.0286795	10
SRR6456000_pass_1	D3	0.0198148	14
SRR6456001_pass_1	F	0.013714	14
SRR6456002_pass_1	D1	0.0126819	14
SRR6456003_pass_1	F	0.0261848	10
SRR6456004_pass_1	B2-2	0.0235567	3
SRR6456005_pass_1	O157	0.0237461	12
SRR6456006_pass_1	D3	0.0362023	3
SRR6456007_pass_1	B2-1	0.0172134	4
SRR6456008_pass_1	A	0.021486	12
SRR6456009_pass_1	F	0.0203658	14
SRR6456010_pass_1	A	0.00792626	14
SRR6456011_pass_1	A	0.024284	11
SRR6456013_pass_1	D3	0.0217795	14
SRR6456014_pass_1	F	0.0237461	13
SRR6456015_pass_1	B1	0.0208416	12
SRR6456016_pass_1	B1	0.0181433	14
SRR6456017_pass_1	D2	0.0342365	3
SRR6456018_pass_1	A	0.0185826	14
SRR6456019_pass_1	F	0.019005	14
SRR6456020_pass_1	D3	0.0178789	14
SRR6456023_pass_1	F	0.024315	5
SRR6456026_pass_1	B1	0.015976	12
SRR6456027_pass_1	D3	0.0279019	7
SRR6456028_pass_1	B2-2	0.00643033	14
SRR6456029_pass_1	B2-2	0.0260099	3
SRR6456030_pass_1	A	0.0330749	3
SRR6456031_pass_1	B2-1	0.0225361	4
SRR6456032_pass_1	B2-2	0.0276712	2
SRR6456033_pass_1	D3	0.0250805	11
SRR6456034_pass_1	B2-1	0.0129006	6
SRR6456035_pass_1	D2	0.0335296	3
SRR6456036_pass_1	D3	0.0362382	2
SRR6456037_pass_1	F	0.0108485	14
SRR6456038_pass_1	B1	0.0384366	1
SRR6456039_pass_1	D3	0.0197953	14
SRR6456040_pass_1	D3	0.0279287	7
SRR6456041_pass_1	A	0.0188925	11
SRR6456042_pass_1	D3	0.0290675	5
SRR6456045_pass_1	D3	0.0292262	5
SRR6456046_pass_1	D3	0.0287071	5
SRR6456048_pass_1	F	0.0198667	14
SRR6456050_pass_1	D1	0.0173298	14
SRR6456421_pass_1	Shig1	0.00281299	14
SRR6456425_pass_1	O157	0.00399326	14
SRR6456426_pass_1	O157	0.00448671	14
SRR6456781_pass_1	F	0.0112864	14
SRR6456782_pass_1	C	0.00891221	13
SRR6456783_pass_1	B1	0.015535	14
SRR6456784_pass_1	B1	0.0170918	14
SRR6456785_pass_1	C	0.00924953	14
SRR6456786_pass_1	B2-1	0.00638889	14
SRR6456787_pass_1	C	0.0183986	12
SRR6456788_pass_1	C	0.019156	12
SRR6456789_pass_1	B1	0.0143844	14
SRR6456790_pass_1	O157	0.00643033	12
SRR6456791_pass_1	O157	0.00427048	14
SRR6456792_pass_1	B1	0.0184659	12
SRR6456793_pass_1	C	0.00818231	13
SRR6456794_pass_1	C	0.0206797	12
SRR6456795_pass_1	C	0.00759618	13
SRR6456796_pass_1	O157	0.00266958	14
SRR6456797_pass_1	C	0.0171265	13
SRR6456798_pass_1	G	0.023145	13
SRR6456799_pass_1	C	0.0171902	13
SRR6456800_pass_1	B1	0.0178073	13
SRR6456801_pass_1	C	0.0181796	13
SRR6456802_pass_1	C	0.00838426	13
SRR6456803_pass_1	O157	0.00350738	14
SRR6456804_pass_1	C	0.0122882	13
SRR6456910_pass_1	B1	0.0122419	14
SRR6456911_pass_1	B1	0.0135804	14
SRR6456912_pass_1	D1	0.00396306	14
SRR6456914_pass	B2-1	0.00687816	14
SRR6456915_pass	B2-2	0.0035015	14
SRR6456916_pass_1	B2-2	0.0158116	12
SRR6456917_pass_1	D1	0.0255329	14
SRR6458658_pass_1	B2-2	0.0292355	2
SRR6459112_pass_1	F	0.0346419	2
SRR6459171_pass_1	B1	0.0217866	11
SRR6459172_pass_1	B1	0.0246594	7
SRR6459173_pass_1	C	0.0199971	12
SRR6459174_pass_1	B1	0.0250805	4
SRR6459179_pass_1	A	0.0234588	12
SRR6459180_pass_1	B1	0.0250165	12
SRR6459181_pass_1	A	0.0225216	12
SRR6459182_pass_1	A	0.0200167	11
SRR6459183_pass_1	B1	0.0188675	9
SRR6459184_pass_1	B1	0.0198537	12
SRR6459185_pass_1	B1	0.0231227	11
SRR6459186_pass_1	B1	0.0245493	9
SRR6459230_pass_1	C	0.0250885	7
SRR6459231_pass_1	B1	0.0273113	8
SRR6459232_pass_1	B1	0.0213268	12
SRR6459233_pass_1	B1	0.0274337	6
SRR6459234_pass_1	B1	0.0292824	4
SRR6459235_pass_1	B1	0.0225942	12
SRR6459239_pass_1	A	0.0266654	8
SRR6459240_pass_1	A	0.0241987	8
SRR646249_pass_1	B1	0.0318762	4
SRR646309_pass_1	A	0.0109223	14
SRR646310_pass_1	B2-1	0.0115986	11
SRR646311_pass_1	A	0.0218499	12
SRR646312_pass_1	B1	0.0144871	14
SRR646313_pass_1	B2-2	0.0228497	5
SRR646314_pass_1	B1	0.0147509	14
SRR646315_pass_1	B2-2	0.0137986	14
SRR646316_pass_1	B2-2	0.00745331	14
SRR646317_pass_1	A	0.0102718	14
SRR646318_pass_1	A	0.0221621	9
SRR646319_pass_1	A	0.0120711	14
SRR646320_pass_1	B1	0.00971111	14
SRR646321_pass_1	B2-2	0.00810287	13
SRR646322_pass_1	B2-1	0.00914175	14
SRR646323_pass_1	B2-2	0.0220623	6
SRR646324_pass_1	D2	0.0234738	14
SRR646325_pass_1	B2-1	0.0101794	14
SRR646326_pass_1	B1	0.0140492	14
SRR646327_pass_1	B2-2	0.0063441	14
SRR646328_pass_1	D2	0.0194288	14
SRR646329_pass_1	B2-2	0.0151978	14
SRR646330_pass_1	A	0.0214305	12
SRR646331_pass_1	B2-2	0.017138	14
SRR646332_pass_1	B2-2	0.0135262	14
SRR646333_pass_1	B2-2	0.0147509	14
SRR646334_pass_1	A	0.0102424	14
SRR646335_pass_1	B2-1	0.0105475	14
SRR646336_pass_1	A	0.0115626	14
SRR646337_pass_1	B2-2	0.0178193	13
SRR646338_pass_1	B1	0.00949519	14
SRR646339_pass_1	B2-2	0.0148135	14
SRR646340_pass_1	B2-2	0.0161305	12
SRR646341_pass_1	B2-1	0.0119931	10
SRR6463429_pass_1	A	0.0186072	7
SRR646342_pass_1	A	0.0202929	14
SRR6463430_pass_1	A	0.0163754	10
SRR646343_pass_1	D2	0.0239216	14
SRR646344_pass_1	B2-2	0.0157299	12
SRR646345_pass_1	D2	0.0193651	14
SRR646346_pass_1	B2-2	0.0151501	14
SRR646347_pass_1	A	0.0105432	14
SRR6463486_pass_1	B2-2	0.0343037	1
SRR646348_pass_1	A	0.0202269	14
SRR646513_pass_1	O157	0.00909404	12
SRR646514_pass_1	O157	0.0109833	11
SRR646515_pass_1	O157	0.0101752	12
SRR646516_pass_1	O157	0.00994182	11
SRR646517_pass_1	O157	0.010352	11
SRR646518_pass_1	O157	0.0104028	11
SRR646519_pass_1	O157	0.0102004	11
SRR646537_pass_1	O157	0.0199775	3
SRR646541_pass_1	O157	0.0171786	5
SRR646544_pass_1	O157	0.0191939	3
SRR646547_pass_1	O157	0.0310244	1
SRR646549_pass_1	O157	0.0362262	1
SRR646552_pass_1	O157	0.0208686	2
SRR646555_pass_1	O157	0.0220339	2
SRR646558_pass_1	O157	0.03162	1
SRR646563_pass_1	O157	0.0276271	1
SRR6467512_pass_1	O157	0.0201807	14
SRR6467513_pass_1	B1	0.0133645	14
SRR6467514_pass_1	Shig2	0.00486676	14
SRR6467515_pass_1	Shig2	0.00852649	13
SRR6467516_pass_1	B1	0.0140341	14
SRR6467517_pass_1	C	0.00595926	14
SRR6467523_pass_1	B1	0.0163363	14
SRR6467524_pass_1	O157	0.0110051	14
SRR6467525_pass_1	B1	0.0147405	14
SRR6467526_pass_1	B1	0.0214652	12
SRR6467533_pass_1	Shig2	0.0100415	12
SRR6467535_pass_1	B1	0.0135066	14
SRR647206_pass_1	D3	0.0192065	14
SRR647207_pass_1	B1	0.0139386	14
SRR647208_pass_1	B2-2	0.00806139	13
SRR647209_pass_1	B2-1	0.0179508	12
SRR647210_pass_1	D1	0.00847255	14
SRR647211_pass_1	D1	0.00656913	14
SRR647212_pass_1	B2-2	0.013615	14
SRR647213_pass_1	B1	0.0122094	14
SRR647214_pass_1	B1	0.0165778	14
SRR647215_pass_1	B2-2	0.00788142	13
SRR647216_pass_1	A	0.0200494	10
SRR647217_pass_1	B2-1	0.0271202	3
SRR647218_pass_1	B2-2	0.0155026	12
SRR647219_pass_1	D1	0.0080991	14
SRR647220_pass_1	B2-1	0.0298605	2
SRR647221_pass_1	D3	0.0189487	14
SRR647222_pass_1	B2-2	0.0168848	12
SRR647223_pass_1	B2-2	0.0144152	14
SRR647224_pass_1	A	0.0103943	14
SRR647225_pass_1	A	0.0096661	14
SRR647226_pass_1	B2-2	0.0191623	3
SRR647227_pass_1	B2-2	0.0139888	14
SRR647228_pass_1	A	0.0202797	14
SRR647229_pass_1	B2-2	0.00696688	14
SRR647230_pass_1	F	0.031794	6
SRR647231_pass_1	B1	0.0141604	14
SRR647232_pass_1	O157	0.0201478	14
SRR647233_pass_1	B2-2	0.0144254	12
SRR647234_pass_1	A	0.0166627	14
SRR647235_pass_1	B2-2	0.00857671	13
SRR647236_pass_1	B2-1	0.0102845	14
SRR647237_pass_1	B1	0.0158554	14
SRR647238_pass_1	B2-2	0.0147822	13
SRR647239_pass_1	B2-2	0.00768463	14
SRR647240_pass_1	B2-2	0.00793	14
SRR647241_pass_1	D1	0.0160311	5
SRR647242_pass_1	B2-2	0.014364	12
SRR647243_pass_1	B2-2	0.0072717	13
SRR647244_pass_1	B2-2	0.0147301	14
SRR647245_pass_1	B2-1	0.0114553	13
SRR647246_pass_1	B2-2	0.0143435	12
SRR647247_pass_1	B2-1	0.0326803	2
SRR647248_pass_1	D1	0.00727531	14
SRR647249_pass_1	D1	0.0150813	14
SRR647250_pass_1	A	0.0225072	7
SRR647251_pass_1	B1	0.0139335	14
SRR647252_pass_1	B2-2	0.016125	10
SRR647253_pass_1	E	0.0232715	14
SRR647254_pass_1	B2-2	0.00967019	11
SRR647255_pass_1	B2-2	0.0141452	12
SRR647256_pass_1	B2-1	0.0109441	13
SRR647257_pass_1	B2-1	0.017482	13
SRR647258_pass_1	A	0.0168219	14
SRR647259_pass_1	B2-2	0.0149443	14
SRR647260_pass_1	B2-2	0.0149969	12
SRR647261_pass_1	B2-2	0.00859218	14
SRR647262_pass_1	B2-2	0.00646494	14
SRR647263_pass_1	B2-2	0.00721395	14
SRR647264_pass_1	B2-2	0.019679	12
SRR647265_pass_1	B2-2	0.00728978	12
SRR647266_pass_1	A	0.0208686	12
SRR647267_pass_1	B2-2	0.016381	12
SRR647268_pass_1	D1	0.00724641	14
SRR647269_pass_1	B2-2	0.0145334	12
SRR647270_pass_1	B1	0.0136892	14
SRR647271_pass_1	B2-2	0.0152776	11
SRR647272_pass_1	B2-1	0.00977676	14
SRR647273_pass_1	B2-2	0.014803	12
SRR647274_pass_1	A	0.0214305	14
SRR647275_pass_1	B2-2	0.0106459	10
SRR647276_pass_1	D1	0.0144871	14
SRR647277_pass_1	D1	0.00728255	14
SRR647278_pass_1	O157	0.0204057	14
SRR647279_pass_1	B2-2	0.0138085	13
SRR647280_pass_1	B2-2	0.0189549	14
SRR647281_pass_1	D1	0.00792626	14
SRR647282_pass_1	B2-2	0.018737	12
SRR647283_pass_1	D1	0.00874374	14
SRR647284_pass_1	A	0.0193714	14
SRR647285_pass_1	D1	0.00644763	14
SRR647286_pass_1	B1	0.0118426	14
SRR647287_pass_1	B2-2	0.0130638	14
SRR647288_pass_1	B2-2	0.0169077	12
SRR647289_pass_1	D1	0.0147301	10
SRR647290_pass_1	A	0.011639	14
SRR647291_pass_1	B1	0.0153096	14
SRR647292_pass_1	D1	0.00839958	14
SRR647293_pass_1	D1	0.00606066	14
SRR647294_pass_1	B2-1	0.00936996	14
SRR647295_pass_1	B2-2	0.00726447	14
SRR647296_pass_1	E	0.0241832	14
SRR647297_pass_1	B2-2	0.00730788	13
SRR647298_pass_1	B2-2	0.0164203	14
SRR647299_pass_1	B2-2	0.0139285	14
SRR647300_pass_1	D3	0.0303729	7
SRR647301_pass_1	D1	0.0100415	14
SRR647302_pass_1	D1	0.0178193	14
SRR647303_pass_1	B2-2	0.00787023	14
SRR647304_pass_1	B2-2	0.0193079	14
SRR647305_pass_1	A	0.0189988	14
SRR647306_pass_1	D3	0.0203857	14
SRR647307_pass_1	F	0.0318968	5
SRR647308_pass_1	B2-2	0.0281707	3
SRR647309_pass_1	D3	0.0194607	14
SRR647310_pass_1	B2-2	0.00857284	12
SRR647311_pass_1	B2-2	0.0199058	12
SRR647312_pass_1	B1	0.0156106	14
SRR647313_pass_1	B2-2	0.0204656	11
SRR6473143_pass_1	B1	0.0114018	14
SRR6473149_pass_1	B1	0.0118199	14
SRR647314_pass_1	D1	0.00913777	14
SRR6473150_pass_1	B1	0.0125875	14
SRR6473156_pass_1	B1	0.0113218	14
SRR6473157_pass_1	B1	0.0110926	14
SRR647315_pass_1	D1	0.0184169	14
SRR6473166_pass_1	B1	0.0120023	14
SRR6473168_pass_1	B1	0.0129293	14
SRR647316_pass_1	B2-2	0.0138785	12
SRR647317_pass_1	B2-2	0.0180408	14
SRR647318_pass_1	B1	0.0254109	7
SRR647319_pass_1	D3	0.0198343	14
SRR647320_pass_1	A	0.0107923	14
SRR647321_pass_1	B2-2	0.0132378	14
SRR647322_pass_1	D1	0.00941834	14
SRR647323_pass_1	B2-2	0.0244319	4
SRR647324_pass_1	B2-2	0.0137538	14
SRR647325_pass_1	D1	0.00880626	14
SRR6473263_pass_1	B1	0.0134133	14
SRR6473267_pass_1	B1	0.0179747	14
SRR6473268_pass_1	B1	0.0147249	14
SRR647326_pass_1	B2-2	0.00790009	14
SRR647327_pass_1	D3	0.025541	2
SRR6473280_pass_1	B1	0.0138235	14
SRR647328_pass_1	B2-1	0.0109702	13
SRR647329_pass_1	D3	0.019984	14
SRR647330_pass_1	A	0.0320518	1
SRR647331_pass_1	B1	0.0135262	14
SRR647332_pass_1	D1	0.00671599	14
SRR647333_pass_1	B2-2	0.0169996	14
SRR6473355_pass_1	O157	0.00481921	14
SRR6473356_pass_1	O157	0.00564181	14
SRR6474925_pass_1	B1	0.0144152	14
SRR6474928_pass_1	A	0.0248492	5
SRR6474929_pass_1	D3	0.0190993	6
SRR6474931_pass_1	B1	0.035342	2
SRR6474932_pass_1	D3	0.0376983	1
SRR6474933_pass_1	Shig2	0.0169651	14
SRR6474935_pass_1	Shig2	0.0177776	14
SRR6474937_pass_1	Shig1	0.0213544	14
SRR6474938_pass_1	Shig2	0.0181978	14
SRR6474939_pass_1	Shig2	0.0189737	14
SRR6474941_pass_1	O157	0.0226232	11
SRR6474942_pass_1	Shig2	0.0191939	14
SRR6474943_pass_1	Shig1	0.0214513	14
SRR6474945_pass_1	Shig2	0.0210249	14
SRR6474946_pass_1	Shig1	0.0209569	14
SRR6474947_pass_1	Shig1	0.0206126	14
SRR6474948_pass_1	Shig2	0.018638	14
SRR6474950_pass_1	Shig2	0.0210113	13
SRR6474951_pass_1	Shig1	0.0213613	14
SRR6474952_pass_1	Shig2	0.0220979	14
SRR6474953_pass_1	Shig2	0.0177716	14
SRR6474954_pass_1	Shig2	0.01975	14
SRR6474955_pass_1	Shig1	0.020889	14
SRR6474956_pass_1	Shig2	0.0179807	14
SRR6474957_pass_1	Shig2	0.0185579	14
SRR6474958_pass_1	Shig2	0.0182767	14
SRR6474959_pass_1	Shig1	0.0211754	14
SRR6474960_pass_1	Shig2	0.0186751	14
SRR6474962_pass_1	Shig2	0.0247541	12
SRR6474963_pass_1	Shig1	0.0220979	14
SRR6474964_pass_1	Shig1	0.0237233	14
SRR6474965_pass_1	Shig1	0.0220126	14
SRR6474966_pass_1	Shig2	0.0198602	14
SRR6474967_pass_1	Shig2	0.03013	7
SRR6474968_pass_1	Shig2	0.0195311	14
SRR6474971_pass_1	Shig2	0.0237461	12
SRR647523_pass_1	O157	0.0229011	2
SRR647524_pass_1	O157	0.0145747	6
SRR647525_pass_1	O157	0.0133596	9
SRR647526_pass_1	O157	0.0092936	12
SRR647527_pass_1	O157	0.00735503	12
SRR647528_pass_1	O157	0.00769202	12
SRR647530_pass_1	O157	0.0113707	11
SRR647531_pass_1	O157	0.0149338	6
SRR647532_pass_1	O157	0.0173065	5
SRR647533_pass_1	O157	0.0177538	5
SRR647534_pass_1	O157	0.0144614	7
SRR6475363_pass_1	Shig2	0.0176234	14
SRR647536_pass_1	O157	0.0197177	3
SRR647537_pass_1	O157	0.0137886	8
SRR647538_pass_1	O157	0.0205925	3
SRR647539_pass_1	O157	0.0188675	3
SRR647540_pass_1	O157	0.0122141	11
SRR647541_pass_1	O157	0.0197759	3
SRR647542_pass_1	O157	0.0233612	2
SRR647543_pass_1	O157	0.0190615	4
SRR647544_pass_1	O157	0.0193396	3
SRR6475459_pass_1	Shig1	0.0209433	14
SRR647545_pass_1	O157	0.010492	11
SRR6475460_pass_1	Shig2	0.0166117	14
SRR647546_pass_1	O157	0.0321036	1
SRR647547_pass_1	O157	0.0232045	2
SRR647548_pass_1	O157	0.0300624	1
SRR647549_pass_1	O157	0.030549	1
SRR6475654_pass_1	C	0.0149496	8
SRR6476265_pass_1	Shig2	0.0042398	14
SRR6476266_pass_1	Shig2	0.0138485	11
SRR6476312_pass_1	A	0.0105261	12
SRR6476378_pass_1	A	0.0122326	12
SRR6482105_pass_1	A	0.0122743	14
SRR6482231_pass_1	B1	0.0204722	11
SRR6482297_pass_1	A	0.0168505	14
SRR6482413_pass_1	O157	0.0110444	12
SRR6482555_pass_1	O157	0.0248572	2
SRR6482695_pass_1	A	0.00585842	14
SRR6482710_pass_1	A	0.0333122	3
SRR6482737_pass_1	O157	0.0305294	1
SRR6482747_pass_1	A	0.0227618	3
SRR6482753_pass_1	A	0.0096661	14
SRR6482788_pass_1	A	0.00329408	14
SRR6482790_pass_1	A	0.00980143	14
SRR6482797_pass_1	A	0.0142263	12
SRR6482884_pass_1	A	0.0305196	11
SRR6483027_pass_1	A	0.0112555	14
SRR6483045_pass_1	A	0.0081861	14
SRR6483159_pass_1	A	0.00571484	14
SRR6484492_pass_1	B1	0.0123022	14
SRR6484497_pass_1	B1	0.0187432	12
SRR6484531_pass_1	B1	0.0160863	13
SRR6484576_pass_1	B1	0.0179388	12
SRR6484614_pass_1	B1	0.0154006	14
SRR6484642_pass_1	O157	0.0137787	9
SRR6484643_pass_1	C	0.0339916	2
SRR6484649_pass_1	C	0.0208686	5
SRR6484654_pass_1	O157	0.0111761	11
SRR6484655_pass_1	C	0.0179508	6
SRR6484657_pass_1	C	0.017529	13
SRR6484659_pass_1	E	0.0122187	11
SRR6484661_pass_1	C	0.015976	14
SRR6484662_pass_1	F	0.0215974	14
SRR6484666_pass_1	O157	0.0122233	11
SRR6484667_pass_1	C	0.0168334	11
SRR6484669_pass_1	O157	0.00778092	12
SRR6484672_pass_1	O157	0.00754111	12
SRR6484673_pass_1	O157	0.00964976	11
SRR6484674_pass_1	C	0.013615	9
SRR6484676_pass_1	C	0.0106287	14
SRR6484677_pass_1	O157	0.00926955	12
SRR6484680_pass_1	C	0.0132087	14
SRR6484683_pass_1	C	0.0134918	14
SRR6484684_pass_1	B1	0.0261264	7
SRR6484686_pass_1	D1	0.028524	11
SRR6484687_pass_1	O157	0.0155889	5
SRR6484688_pass_1	C	0.0152138	14
SRR6484689_pass_1	O157	0.00719954	12
SRR6484690_pass_1	O157	0.00898316	12
SRR6484691_pass_1	O157	0.00881409	12
SRR6484692_pass_1	C	0.0208551	12
SRR6484693_pass_1	C	0.0173882	14
SRR6484695_pass_1	C	0.0229674	9
SRR6484697_pass_1	C	0.0268875	7
SRR6484700_pass_1	O157	0.00940624	12
SRR6484701_pass_1	C	0.0157408	14
SRR6484702_pass_1	B1	0.0193333	8
SRR6484703_pass_1	C	0.0209161	12
SRR6484704_pass_1	O157	0.00626512	12
SRR6484706_pass_1	O157	0.00923352	12
SRR6484707_pass_1	C	0.00758515	14
SRR6484708_pass_1	O157	0.00815201	12
SRR6484709_pass_1	Shig1	0.00525502	14
SRR6484710_pass_1	B1	0.0133157	14
SRR6484713_pass_1	Shig2	0.00989216	12
SRR6484718_pass_1	O157	0.00875155	12
SRR6484720_pass_1	B1	0.0182888	12
SRR6484721_pass_1	O157	0.00510322	14
SRR6484723_pass_1	C	0.0215069	11
SRR6484724_pass_1	C	0.01281	14
SRR6484725_pass_1	E	0.0298605	11
SRR6484730_pass_1	O157	0.0119886	11
SRR6484731_pass_1	C	0.0100874	14
SRR6484741_pass_1	O157	0.00593232	14
SRR6484745_pass_1	O157	0.00467416	14
SRR6484746_pass_1	B1	0.0139637	14
SRR6484748_pass_1	O157	0.00592559	14
SRR6484751_pass_1	O157	0.0150127	6
SRR6484752_pass_1	C	0.00712765	14
SRR6484754_pass_1	O157	0.00260529	14
SRR6484758_pass_1	O157	0.0164595	5
SRR6484759_pass_1	B1	0.0157245	14
SRR6484762_pass_1	C	0.0129389	14
SRR6484763_pass_1	O157	0.00323032	14
SRR6484766_pass_1	O157	0.00374715	14
SRR6484767_pass_1	B1	0.0253461	8
SRR6484768_pass_1	C	0.0134624	14
SRR6484772_pass_1	C	0.0129964	13
SRR6484774_pass_1	Shig2	0.00399024	14
SRR6484775_pass_1	O157	0.00672652	12
SRR6484778_pass_1	C	0.00411762	14
SRR6484779_pass_1	O157	0.010255	11
SRR6484780_pass_1	G	0.01177	14
SRR6484781_pass_1	C	0.0122002	14
SRR6484783_pass_1	C	0.0117881	12
SRR6484784_pass_1	Shig2	0.00370547	14
SRR6484785_pass_1	Shig2	0.0139586	11
SRR6484786_pass_1	Shig2	0.0310944	1
SRR6484788_pass_1	Shig2	0.0203194	5
SRR6484789_pass_1	Shig2	0.0222838	5
SRR6484806_pass_1	B1	0.0160918	14
SRR6484813_pass_1	B1	0.0159101	14
SRR6484815_pass_1	B1	0.0144562	14
SRR6485190_pass_1	B1	0.0205056	12
SRR6485194_pass_1	D1	0.0150232	14
SRR6485357_pass_1	B1	0.0131361	14
SRR6485374_pass_1	B1	0.0140946	14
SRR6485634_pass_1	B1	0.0212716	12
SRR6485639_pass_1	B1	0.0169192	14
SRR6485640_pass_1	B1	0.0169134	14
SRR6485766_pass_1	A	0.0124888	14
SRR6485782_pass_1	A	0.0128815	14
SRR6485783_pass_1	A	0.0125217	14
SRR6485798_pass_1	A	0.00669143	14
SRR6485800_pass_1	A	0.0055032	14
SRR6485806_pass_1	A	0.0138135	12
SRR6485928_pass_1	B1	0.013112	14
SRR6486037_pass_1	A	0.00466788	14
SRR6486049_pass_1	A	0.0147874	14
SRR6486126_pass_1	A	0.014446	14
SRR6486140_pass_1	A	0.00310061	14
SRR6486145_pass_1	A	0.00631659	14
SRR6486146_pass_1	A	0.0046993	14
SRR6486327_pass_1	A	0.0131361	14
SRR6486412_pass_1	A	0.0142162	14
SRR6486414_pass_1	O157	0.0294423	1
SRR6486429_pass_1	A	0.0121725	14
SRR6486462_pass_1	A	0.0144306	12
SRR6486534_pass_1	A	0.00386677	14
SRR6486623_pass_1	A	0.0231598	12
SRR6486626_pass_1	A	0.0128863	14
SRR6486631_pass_1	A	0.0129868	14
SRR6486633_pass_1	A	0.013615	14
SRR6486876_pass_1	B1	0.0176826	14
SRR6486936_pass_1	B1	0.0180468	13
SRR6486953_pass_1	B1	0.0168619	12
SRR6486956_pass_1	B1	0.0147509	14
SRR6487020_pass_1	B1	0.0194033	12
SRR6487021_pass_1	B1	0.0156052	14
SRR6487024_pass_1	B1	0.0136348	14
SRR6487129_pass_1	B1	0.0162471	14
SRR6487132_pass_1	B1	0.0159595	14
SRR6487133_pass_1	B1	0.0258115	14
SRR6487134_pass_1	C	0.016623	14
SRR6487136_pass_1	B1	0.0154972	14
SRR6487137_pass_1	B1	0.0182463	12
SRR6487138_pass_1	B1	0.0163028	14
SRR6487139_pass_1	B1	0.0130541	14
SRR6487140_pass_1	B1	0.0161028	14
SRR6487406_pass_1	A	0.0125123	14
SRR6487451_pass_1	A	0.0111101	14
SRR6487474_pass_1	A	0.0205523	12
SRR6487478_pass_1	A	0.0149443	14
SRR6487489_pass_1	A	0.013541	14
SRR6487564_pass_1	A	0.0133352	14
SRR6487569_pass_1	A	0.012154	14
SRR6487579_pass_1	A	0.0127862	14
SRR6487605_pass_1	A	0.0142314	14
SRR6487615_pass_1	A	0.0174175	14
SRR6487618_pass_1	A	0.0137389	14
SRR6487638_pass_1	A	0.0221335	14
SRR6487683_pass_1	A	0.00228746	14
SRR6487736_pass_1	A	0.0120803	14
SRR6487770_pass_1	A	0.0114241	14
SRR6487940_pass_1	A	0.0128053	14
SRR6487963_pass_1	A	0.0119794	14
SRR6487969_pass_1	A	0.0126536	14
SRR6487987_pass_1	O157	0.0211754	6
SRR6487990_pass_1	A	0.0124701	14
SRR6487999_pass_1	A	0.0117202	14
SRR6488017_pass_1	A	0.0130253	14
SRR6488022_pass_1	A	0.0112643	14
SRR6488042_pass_1	A	0.012265	14
SRR6488063_pass_1	A	0.0136545	14
SRR6488067_pass_1	A	0.0116706	14
SRR6488107_pass_1	A	0.011984	14
SRR6488108_pass_1	A	0.0123115	14
SRR6488132_pass_1	A	0.013199	14
SRR6488161_pass_1	A	0.0124561	14
SRR6488162_pass_1	A	0.0125264	14
SRR6488164_pass_1	A	0.00695977	14
SRR6488212_pass_1	A	0.0128195	14
SRR6488231_pass_1	A	0.0144511	14
SRR6488263_pass_1	A	0.0117067	14
SRR6488282_pass_1	A	0.0123627	14
SRR6488306_pass_1	A	0.0162026	14
SRR6488309_pass_1	A	0.0126866	14
SRR6488325_pass_1	A	0.00987976	14
SRR6489504_pass_1	Shig2	0.0175644	14
SRR6489773_pass_1	B1	0.0125076	14
SRR6489792_pass_1	B2-2	0.022406	14
SRR6489793_pass_1	A	0.0115582	14
SRR6490546_pass_1	B2-1	0.00663892	14
SRR6490547_pass_1	C	0.0168219	7
SRR6490548_pass_1	B1	0.0181978	13
SRR6490549_pass_1	B1	0.0193969	12
SRR6490550_pass_1	C	0.0110007	14
SRR6490551_pass_1	O157	0.0171496	5
SRR6490552_pass_1	Shig2	0.00483188	14
SRR6490553_pass_1	B1	0.0139185	14
SRR6490554_pass_1	C	0.00612176	14
SRR6490555_pass_1	C	0.0112334	12
SRR6490556_pass_1	O157	0.00613537	13
SRR6490557_pass_1	C	0.0129102	14
SRR6490558_pass_1	B1	0.020056	12
SRR6490559_pass_1	O157	0.00651696	13
SRR6490560_pass_1	A	0.0261597	14
SRR6490561_pass_1	C	0.00809155	13
SRR6490562_pass_1	C	0.0256964	7
SRR6490563_pass_1	C	0.0269563	6
SRR6490564_pass_1	Shig2	0.00733688	13
SRR6490573_pass_1	C	0.0113218	12
SRR6490574_pass_1	C	0.0263356	7
SRR6490575_pass_1	C	0.024518	7
SRR6490576_pass_1	O157	0.00400233	14
SRR6490577_pass_1	C	0.0182039	7
SRR6490578_pass_1	C	0.0374229	1
SRR6490579_pass_1	O157	0.0125781	9
SRR6490580_pass_1	O157	0.0113662	11
SRR6490582_pass_1	C	0.00750082	14
SRR6490583_pass_1	C	0.0114285	12
SRR6490584_pass_1	C	0.0101543	12
SRR6490586_pass_1	O157	0.013719	6
SRR6490587_pass_1	E	0.010054	12
SRR6490588_pass_1	C	0.0161582	14
SRR6490589_pass_1	C	0.00547363	14
SRR6490590_pass_1	C	0.029414	5
SRR6490591_pass_1	O157	0.00343697	14
SRR6490592_pass_1	C	0.0140794	12
SRR6490593_pass_1	O157	0.00714559	13
SRR6490594_pass_1	Shig2	0.0121171	12
SRR6490595_pass_1	C	0.0165778	12
SRR6490596_pass_1	Shig2	0.0118927	12
SRR6490597_pass_1	C	0.0150338	12
SRR6490598_pass_1	Shig2	0.0129246	11
SRR6490599_pass_1	B1	0.0180649	12
SRR6490600_pass_1	Shig2	0.0115134	12
SRR6490601_pass_1	Shig2	0.0110444	12
SRR6490602_pass_1	Shig2	0.00854965	12
SRR6490603_pass_1	E	0.00467102	14
SRR6490604_pass_1	O157	0.0274424	1
SRR6490605_pass_1	C	0.0148553	8
SRR6490606_pass_1	C	0.0322389	2
SRR6490608_pass_1	B1	0.0229748	12
SRR6490609_pass_1	Shig2	0.00993353	12
SRR6490610_pass_1	C	0.00637165	14
SRR6490611_pass_1	Shig2	0.006081	14
SRR6490612_pass_1	Shig2	0.00611496	14
SRR6490613_pass_1	Shig2	0.011344	12
SRR6490614_pass_1	Shig1	0.0114508	10
SRR6490615_pass_1	Shig1	0.0136545	12
SRR6490616_pass_1	Shig2	0.0101668	12
SRR6490617_pass_1	Shig1	0.00559219	14
SRR6490618_pass_1	Shig1	0.00759618	14
SRR6490619_pass_1	Shig2	0.0228571	5
SRR6491035_pass_1	B1	0.0175349	12
SRR6491036_pass_1	C	0.00817094	13
SRR6491039_pass_1	Shig1	0.00876716	13
SRR6491041_pass_1	C	0.0101291	14
SRR6491043_pass_1	O157	0.00227651	14
SRR6491044_pass_1	B1	0.0177063	12
SRR6491045_pass_1	C	0.0243539	8
SRR6491047_pass_1	C	0.0103393	14
SRR6491049_pass_1	O157	0.00794871	12
SRR6491053_pass_1	A	0.0186504	14
SRR6491054_pass_1	O157	0.0135262	6
SRR6491055_pass_1	O157	0.00548677	14
SRR6491057_pass_1	O157	0.0120849	10
SRR6491058_pass_1	O157	0.00883367	12
SRR6491059_pass_1	O157	0.012279	10
SRR6491060_pass_1	O157	0.00582159	13
SRR6491061_pass_1	O157	0.0142365	7
SRR6491062_pass_1	O157	0.00690296	12
SRR6491063_pass_1	O157	0.00771051	12
SRR6491064_pass_1	O157	0.0122975	10
SRR6491069_pass_1	O157	0.0224855	2
SRR6491186_pass_1	O157	0.00630972	13
SRR6491200_pass_1	B1	0.0179448	12
SRR6491205_pass_1	C	0.0201413	12
SRR6491237_pass_1	Shig2	0.0132281	11
SRR6491240_pass_1	A	0.0246752	12
SRR6491247_pass_1	Shig1	0.0262099	12
SRR6491265_pass_1	Shig2	0.0292918	7
SRR6491272_pass_1	B1	0.0224782	11
SRR6491304_pass_1	Shig1	0.0372366	5
SRR6491363_pass_1	B1	0.0185579	12
SRR6491678_pass_1	A	0.0234813	5
SRR6491681_pass_1	B1	0.0263945	7
SRR6491689_pass_1	B1	0.0318556	4
SRR6495061_pass_1	O157	0.0168562	5
SRR6495067_pass_1	A	0.018216	12
SRR6495071_pass_1	B1	0.0251767	7
SRR6495081_pass_1	A	0.0214999	12
SRR6495087_pass_1	O157	0.0141604	9
SRR6495095_pass_1	C	0.0183986	7
SRR6495101_pass_1	B1	0.0237461	9
SRR6495201_pass_1	O157	0.0146989	6
SRR6495215_pass_1	B1	0.0215626	12
SRR6495221_pass_1	O157	0.00782924	12
SRR6495227_pass_1	B1	0.0345853	2
SRR6495229_pass_1	B1	0.0319794	4
SRR6495249_pass_1	A	0.0181011	12
SRR6495257_pass_1	A	0.025639	4
SRR6495281_pass_1	B1	0.0271722	5
SRR6495283_pass_1	B1	0.023807	7
SRR6495726_pass_1	O157	0.0142467	6
SRR6495743_pass_1	O157	0.0120803	10
SRR6497947_pass_1	G	0.0285788	1
SRR6497950_pass_1	B1	0.0309147	4
SRR6497954_pass_1	B1	0.0316915	2
SRR6497962_pass_1	B1	0.0254109	4
SRR6497963_pass_1	B1	0.0365996	1
SRR6497969_pass_1	B1	0.0277066	5
SRR6497975_pass_1	C	0.0324272	2
SRR6498072_pass_1	A	0.0328396	2
SRR6504087_pass_1	B1	0.016136	14
SRR650437_pass	A	0.0243228	11
SRR650438_pass	A	0.0264198	7
SRR650439_pass	A	0.0281167	6
SRR650440_pass	A	0.0326274	3
SRR6504924_pass_1	D1	0.0040326	14
SRR6504925_pass_1	D1	0.00433199	14
SRR6504926_pass_1	D1	0.00365203	14
SRR6505017_pass_1	A	0.0202137	12
SRR6505022_pass_1	A	0.0211343	12
SRR6505023_pass_1	B1	0.0183436	10
SRR6505024_pass_1	A	0.0205925	11
SRR6505025_pass_1	A	0.0162526	12
SRR6505044_pass_1	B1	0.0285697	5
SRR6505045_pass_1	A	0.025484	12
SRR6505046_pass_1	B1	0.022155	6
SRR6505047_pass_1	B1	0.0214167	13
SRR6505048_pass_1	B1	0.0150496	12
SRR6505049_pass_1	A	0.0207335	7
SRR6505050_pass_1	B1	0.0188239	10
SRR6505196_pass_1	O157	0.004924	14
SRR6505197_pass_1	C	0.0216603	12
SRR6505198_pass_1	C	0.0176826	13
SRR6505199_pass_1	C	0.0229306	10
SRR6505201_pass_1	O157	0.00984674	11
SRR6505207_pass_1	C	0.00858058	14
SRR6505208_pass_1	O157	0.0189988	3
SRR6505212_pass_1	O157	0.0172076	5
SRR6505213_pass_1	O157	0.00869309	12
SRR6505214_pass_1	O157	0.0117972	11
SRR6505215_pass_1	C	0.0248969	7
SRR6505216_pass_1	O157	0.0170976	5
SRR6505217_pass_1	O157	0.00817473	12
SRR6505235_pass_1	O157	0.00653781	14
SRR6505237_pass_1	O157	0.0117655	10
SRR6505238_pass_1	O157	0.00699536	13
SRR6505239_pass_1	O157	0.00249961	14
SRR6505240_pass_1	O157	0.00546707	14
SRR6505241_pass_1	O157	0.00858831	12
SRR6505242_pass_1	C	0.0139637	14
SRR6505243_pass_1	O157	0.0046616	14
SRR6505262_pass_1	O157	0.00339018	14
SRR6505263_pass_1	O157	0.0231301	2
SRR6505264_pass_1	O157	0.00304041	14
SRR6505265_pass_1	O157	0.00649613	13
SRR6505266_pass_1	C	0.0208077	12
SRR6505267_pass_1	C	0.0188675	12
SRR6505280_pass_1	C	0.0251848	7
SRR6505281_pass_1	O157	0.00410849	14
SRR6505282_pass_1	O157	0.0142009	6
SRR6505283_pass_1	C	0.0173707	14
SRR6505284_pass_1	O157	0.00802376	12
SRR6505285_pass_1	O157	0.0136744	9
SRR6505286_pass_1	O157	0.00991697	12
SRR6505287_pass_1	O157	0.0176175	5
SRR6505288_pass_1	B2-2	0.0245886	4
SRR6505289_pass_1	O157	0.00542446	14
SRR6505290_pass_1	B2-2	0.0347328	2
SRR6505291_pass_1	O157	0.00203204	14
SRR6505303_pass_1	B2-1	0.0362741	1
SRR6505304_pass_1	B2-1	0.0376104	1
SRR6505306_pass_1	B2-1	0.0359522	1
SRR6505309_pass_1	B2-1	0.037837	1
SRR6505312_pass_1	B2-1	0.0305589	1
SRR6505313_pass_1	B2-1	0.025338	2
SRR6505314_pass_1	B2-1	0.0346306	1
SRR6505315_pass_1	B2-1	0.0360591	1
SRR6505316_pass_1	B2-1	0.0289006	1
SRR6505317_pass_1	B2-1	0.0313863	1
SRR6505319_pass_1	B2-1	0.0321244	1
SRR6505323_pass_1	B2-1	0.0340249	1
SRR6505327_pass_1	B2-2	0.0382183	1
SRR6505332_pass_1	B2-1	0.0399966	1
SRR6505336_pass_1	B2-1	0.037249	1
SRR6505337_pass_1	B2-1	0.0370023	1
SRR6505338_pass_1	B2-1	0.0384109	1
SRR6505339_pass_1	B2-1	0.0280718	1
SRR6505342_pass_1	B2-1	0.0336389	1
SRR6505343_pass_1	B2-1	0.0307659	1
SRR6505344_pass_1	B1	0.0364786	3
SRR6505345_pass_1	B2-1	0.0383723	1
SRR6505346_pass_1	B2-1	0.0281167	1
SRR6505349_pass_1	B2-1	0.0337157	1
SRR6505352_pass_1	B2-1	0.017196	3
SRR6505353_pass_1	D3	0.028588	1
SRR6505354_pass_1	B2-1	0.0324798	1
SRR6505355_pass_1	B2-1	0.0241214	2
SRR6505366_pass_1	B2-1	0.0399288	1
SRR6505367_pass_1	B2-1	0.0342365	1
SRR6505368_pass_1	B2-1	0.0369654	1
SRR6505369_pass_1	D1	0.0355869	1
SRR6505370_pass_1	D3	0.0339694	1
SRR6505372_pass_1	B2-1	0.0379128	2
SRR6505373_pass_1	B2-1	0.0306868	2
SRR6505376_pass_1	B2-1	0.0363341	1
SRR6505377_pass_1	B2-1	0.0349612	1
SRR6505379_pass_1	B2-1	0.019416	2
SRR6505383_pass_1	B2-1	0.0330427	1
SRR6505396_pass_1	B2-1	0.0285423	1
SRR6505397_pass_1	B2-2	0.0362023	1
SRR6505398_pass_1	B2-1	0.0341472	1
SRR6505402_pass_1	B2-1	0.0258279	2
SRR6505404_pass_1	B2-1	0.0358221	1
SRR6505405_pass_1	B2-1	0.0322389	1
SRR6505740_pass_1	O157	0.0209569	2
SRR6505990_pass_1	C	0.00187369	14
SRR6505992_pass_1	O157	0.00142566	14
SRR6506183_pass_1	A	0.0375228	1
SRR6506186_pass_1	A	0.0319381	1
SRR6506187_pass_1	A	0.036071	1
SRR6506196_pass_1	A	0.0257703	2
SRR6506200_pass_1	A	0.0331179	1
SRR6506201_pass_1	A	0.0315792	1
SRR6506205_pass_1	A	0.0391406	1
SRR6506214_pass_1	A	0.0355401	1
SRR6506215_pass_1	A	0.0208957	5
SRR6506630_pass_1	D2	0.0293763	10
SRR6506631_pass_1	C	0.0206126	13
SRR6506791_pass_1	B1	0.0208416	12
SRR6506792_pass_1	A	0.0197889	14
SRR6507013_pass_1	A	0.0357749	1
SRR6507014_pass_1	A	0.0377991	1
SRR6507017_pass_1	A	0.0390221	1
SRR6507026_pass_1	A	0.0319174	1
SRR6507034_pass_1	B2-2	0.0165609	14
SRR6507035_pass_1	C	0.0186689	13
SRR6507036_pass_1	C	0.0193206	13
SRR6507037_pass_1	O157	0.00835364	12
SRR6507038_pass_1	O157	0.0128577	10
SRR6507039_pass_1	B1	0.0260348	7
SRR6507040_pass_1	C	0.0135706	12
SRR6507041_pass_1	B1	0.0146885	14
SRR6507042_pass_1	O157	0.0128768	9
SRR6507043_pass_1	O157	0.0092936	12
SRR6507044_pass_1	O157	0.00940624	12
SRR6507046_pass_1	Shig2	0.0189487	6
SRR6507192_pass_1	O157	0.00826588	12
SRR6507193_pass_1	C	0.0237385	8
SRR6507194_pass_1	O157	0.0131845	10
SRR6507215_pass_1	O157	0.0116706	11
SRR6507216_pass_1	C	0.0170918	14
SRR6507922_pass_1	O157	0.00901874	12
SRR6507923_pass_1	C	0.0183436	9
SRR6507960_pass_1	C	0.0259105	10
SRR6508024_pass_1	C	0.0158007	14
SRR6508025_pass_1	C	0.0108096	14
SRR6508026_pass_1	O157	0.00592559	14
SRR6508027_pass_1	C	0.00992111	14
SRR6508034_pass_1	O157	0.00481604	14
SRR6508035_pass_1	C	0.0149811	14
SRR6508036_pass_1	O157	0.00592895	14
SRR6508037_pass_1	C	0.00721034	14
SRR6508038_pass_1	C	0.0154596	14
SRR6508039_pass_1	B1	0.0176411	14
SRR6508040_pass_1	C	0.0129006	14
SRR6508041_pass_1	B1	0.0148187	14
SRR6508042_pass_1	C	0.00664941	14
SRR6508043_pass_1	C	0.00585507	14
SRR6508044_pass_1	O157	0.00446186	14
SRR6508045_pass_1	O157	0.00735866	12
SRR6508046_pass_1	B1	0.0150654	14
SRR6508047_pass_1	C	0.0136496	14
SRR6508080_pass_1	C	0.00375013	14
SRR6508081_pass_1	C	0.00644763	14
SRR6508082_pass_1	B1	0.0138585	14
SRR6508083_pass_1	C	0.00988802	14
SRR6508084_pass_1	Shig2	0.0105048	12
SRR6508085_pass_1	C	0.00554599	14
SRR6508086_pass_1	O157	0.0124795	10
SRR6508087_pass_1	C	0.00367576	14
SRR6508088_pass_1	Shig2	0.00493993	14
SRR6508089_pass_1	C	0.018216	13
SRR6508090_pass_1	Shig2	0.00735866	14
SRR6508091_pass_1	B1	0.026708	7
SRR6508092_pass_1	Shig2	0.00600313	14
SRR6508093_pass_1	C	0.00787769	13
SRR6508094_pass_1	C	0.00858444	13
SRR6508095_pass_1	C	0.00452716	14
SRR6508096_pass_1	O157	0.00432275	14
SRR6508097_pass_1	C	0.0128959	12
SRR6508149_pass_1	C	0.0169881	11
SRR6508150_pass_1	O157	0.00946279	12
SRR6511345_pass_1	B1	0.0146471	14
SRR6511383_pass_1	B1	0.0135607	14
SRR6511440_pass_1	Shig2	0.0134133	11
SRR6511441_pass_1	Shig2	0.0170514	7
SRR6511442_pass_1	C	0.0180649	12
SRR6511443_pass_1	C	0.00638889	14
SRR6511444_pass_1	C	0.00836511	13
SRR6511457_pass_1	C	0.0064684	14
SRR6511458_pass_1	Shig2	0.0135558	11
SRR6511459_pass_1	C	0.0142619	14
SRR6511460_pass_1	C	0.00310061	14
SRR6511461_pass_1	C	0.0152244	14
SRR6511462_pass_1	C	0.0233014	2
SRR6511463_pass_1	C	0.0130157	12
SRR6511464_pass_1	C	0.0165778	14
SRR6511465_pass_1	B1	0.0185026	12
SRR6511466_pass_1	C	0.0185764	13
SRR6511467_pass_1	E	0.0126725	11
SRR6511468_pass_1	C	0.0175173	14
SRR6511469_pass_1	B1	0.0149338	14
SRR6511470_pass_1	C	0.00468358	14
SRR6511471_pass_1	C	0.0198797	12
SRR6511472_pass_1	C	0.0131942	13
SRR6511473_pass_1	O157	0.00901874	12
SRR6511568_pass_1	B1	0.0147978	14
SRR6512528_pass_1	B1	0.0230339	7
SRR6512529_pass_1	B1	0.0172832	14
SRR6512530_pass_1	A	0.0163419	14
SRR6512531_pass_1	A	0.0135459	13
SRR6512532_pass_1	B1	0.019137	14
SRR6512533_pass_1	B2-2	0.0207538	10
SRR6512534_pass_1	G	0.0217795	14
SRR6512535_pass_1	B2-1	0.021382	4
SRR6512536_pass_1	B2-2	0.028027	3
SRR6512537_pass_1	B1	0.0203128	12
SRR6512538_pass_1	B2-2	0.0197306	10
SRR6512539_pass_1	B1	0.0185949	12
SRR6512561_pass_1	B2-1	0.0158992	4
SRR6512591_pass_1	B2-2	0.00964568	11
SRR6512620_pass_1	O157	0.0131893	14
SRR6512637_pass_1	B2-1	0.0155619	3
SRR6513355_pass_1	O157	0.0393391	1
SRR6513660_pass_1	Shig2	0.0191244	14
SRR6513661_pass_1	Shig1	0.0218499	14
SRR6516002_pass_1	B1	0.014135	14
SRR6516003_pass_1	B1	0.0146989	14
SRR6516004_pass_1	F	0.0157408	13
SRR6516007_pass_1	B1	0.015508	14
SRR652139_pass	A	0.0243228	11
SRR652140_pass	A	0.0326274	3
SRR652141_pass	A	0.0264198	7
SRR652142_pass	A	0.0281167	6
SRR652380_pass_1	D1	0.00688524	14
SRR652381_pass_1	A	0.011433	14
SRR652382_pass_1	B2-2	0.0172076	13
SRR652383_pass_1	B2-2	0.0154488	12
SRR652384_pass_1	A	0.010918	14
SRR652385_pass_1	B2-2	0.015998	14
SRR652386_pass_1	B2-2	0.0163475	14
SRR652387_pass_1	D3	0.0214721	14
SRR652388_pass_1	A	0.0182584	14
SRR652390_pass_1	F	0.0221692	14
SRR652392_pass_1	B2-2	0.0188177	12
SRR652393_pass_1	F	0.0217163	14
SRR652394_pass_1	B2-1	0.00880626	13
SRR652396_pass_1	B2-1	0.0169766	12
SRR652397_pass_1	B1	0.00771051	14
SRR652398_pass_1	B2-2	0.0143231	12
SRR652399_pass_1	B2-2	0.0161637	14
SRR652401_pass_1	D1	0.00947089	14
SRR652402_pass_1	B2-2	0.0137687	14
SRR652403_pass_1	B2-2	0.0167649	13
SRR652404_pass_1	D1	0.00461772	14
SRR652405_pass_1	D3	0.0104155	14
SRR652406_pass_1	B2-2	0.0140593	14
SRR652407_pass_1	F	0.0346193	2
SRR652408_pass_1	A	0.0122002	14
SRR652409_pass_1	B2-1	0.0172715	12
SRR652410_pass_1	B2-1	0.0174585	14
SRR652411_pass_1	A	0.0136199	14
SRR652412_pass_1	D1	0.00575147	14
SRR652969_pass	B2-2	0.0120757	14
SRR652970_pass	B2-2	0.0117293	14
SRR653520_pass	A	0.00574813	14
SRR653521_pass	A	0.00404775	14
SRR653522_pass	A	0.00790756	14
SRR653723_pass	B2-2	0.0129964	14
SRR653724_pass	B2-2	0.0117655	14
SRR653725_pass	B2-2	0.0118562	14
SRR653726_pass	B2-2	0.01163	14
SRR653727_pass	B2-2	0.0137886	14
SRR653728_pass	B2-2	0.0122697	14
SRR653729_pass	B2-2	0.0127482	14
SRR653730_pass	B2-2	0.0124935	14
SRR653731_pass	D3	0.0128815	12
SRR653732_pass	D3	0.00404775	14
SRR653733_pass	B2-2	0.0221193	4
SRR653734_pass	B2-2	0.0128577	14
SRR653736_pass	B2-2	0.0255492	3
SRR653737_pass	B2-2	0.0127198	14
SRR653738_pass	B2-2	0.0246831	3
SRR653739_pass	B2-2	0.0127293	14
SRR653744_pass	B2-2	0.0160918	11
SRR653745_pass	B2-2	0.0118744	14
SRR653746_pass	B2-2	0.0213199	5
SRR653747_pass	B2-2	0.0126772	14
SRR653748_pass	B2-2	0.0123627	14
SRR653749_pass	B2-2	0.012372	14
SRR653750_pass	B2-2	0.0124233	14
SRR653751_pass	B2-2	0.0124187	14
SRR653752_pass	B2-2	0.0122465	14
SRR653753_pass	B2-2	0.0117021	14
SRR653754_pass	A	0.0139586	14
SRR653755_pass	A	0.0123766	14
SRR653756_pass	A	0.0109702	14
SRR653757_pass	A	0.0123208	14
SRR653758_pass	D2	0.00560541	14
SRR653759_pass	D2	0.00441537	14
SRR653760_pass	D2	0.00416334	14
SRR653761_pass	D2	0.00533629	14
SRR653762_pass	A	0.014267	14
SRR653763_pass	A	0.0148553	14
SRR653764_pass	A	0.011657	14
SRR653765_pass	A	0.0115268	14
SRR653766_pass	A	0.0172599	14
SRR653767_pass	A	0.0170629	14
SRR653768_pass	B2-2	0.00405078	14
SRR653769_pass	B2-2	0.00545067	14
SRR653770_pass	B2-2	0.00378295	14
SRR653771_pass	B2-2	0.004889	14
SRR653772_pass	B2-2	0.00414199	14
SRR653773_pass	B2-2	0.0037263	14
SRR653774_pass	B2-2	0.00442466	14
SRR653775_pass	B2-2	0.00417861	14
SRR653776_pass	B2-2	0.00408113	14
SRR653777_pass	B2-2	0.00392689	14
SRR654061_pass_1	A	0.014616	14
SRR654062_pass_1	B2-2	0.00775866	12
SRR6552364_pass_1	B1	0.011657	14
SRR6555356_pass_1	B1	0.0148239	14
SRR6560640_pass_1	B1	0.0125781	14
SRR6566461_pass_1	B1	0.0109049	14
SRR6580695_pass_1	Shig2	0.00982201	12
SRR6580720_pass_1	C	0.0140341	10
SRR6580744_pass_1	B1	0.0139837	14
SRR6580756_pass_1	C	0.0236929	7
SRR6580760_pass_1	C	0.0169306	11
SRR6580782_pass_1	C	0.0100707	14
SRR6583497_pass_1	B1	0.0177004	12
SRR6583512_pass_1	B1	0.0179807	12
SRR6583525_pass_1	C	0.011984	11
SRR6583540_pass_1	C	0.00641996	14
SRR6586651_pass_1	B1	0.0111321	14
SRR6596216_pass_1	B1	0.013541	14
SRR6604541_pass_1	B1	0.0153417	14
SRR6612840_pass_1	B1	0.0144614	14
SRR6627646_pass_1	B1	0.0177479	12
SRR6627690_pass_1	B1	0.0128768	14
SRR6627707_pass_1	B1	0.0134771	14
SRR6627720_pass_1	B1	0.0123301	14
SRR6635774_pass_1	B1	0.0133547	14
SRR6635776_pass_1	B1	0.0121771	14
SRR6635793_pass_1	B1	0.0109746	14
SRR6650947_pass_1	O157	0.0287346	1
SRR6650948_pass_1	O157	0.0245965	2
SRR6651153_pass_1	O157	0.0280718	1
SRR6651154_pass_1	O157	0.0303144	1
SRR6651160_pass_1	O157	0.0258692	1
SRR6651162_pass_1	O157	0.0253704	2
SRR6651164_pass_1	O157	0.0268275	1
SRR6651165_pass_1	O157	0.0288728	1
SRR6651182_pass_1	O157	0.0361068	1
SRR6651219_pass_1	O157	0.0289932	1
SRR6651720_pass_1	O157	0.0289747	1
SRR6651722_pass_1	O157	0.0346419	1
SRR6651725_pass_1	O157	0.0392066	1
SRR6651746_pass_1	O157	0.0317427	1
SRR6651798_pass_1	O157	0.0378243	1
SRR6651799_pass_1	O157	0.035076	1
SRR6651800_pass_1	O157	0.0393125	1
SRR6651801_pass_1	G	0.0383723	1
SRR6651802_pass_1	O157	0.0389434	1
SRR6651826_pass_1	G	0.0355518	1
SRR6651827_pass_1	O157	0.0394588	1
SRR6651828_pass_1	G	0.0357631	1
SRR6651829_pass_1	O157	0.0377865	1
SRR6651830_pass_1	G	0.0382952	1
SRR6651834_pass_1	O157	0.0370638	1
SRR6651910_pass_1	G	0.0380525	1
SRR6651911_pass_1	O157	0.0342142	1
SRR6651912_pass_1	O157	0.0354583	1
SRR6651921_pass_1	O157	0.0369164	1
SRR6651922_pass_1	O157	0.0344836	1
SRR6651954_pass_1	O157	0.0305785	1
SRR6651955_pass_1	O157	0.0290489	1
SRR6651956_pass_1	O157	0.0301784	1
SRR6651968_pass_1	O157	0.0214028	2
SRR6651969_pass_1	O157	0.0255492	2
SRR6651970_pass_1	O157	0.0252492	2
SRR6652882_pass_1	G	0.0332689	1
SRR6653347_pass_1	O157	0.0360591	1
SRR6653447_pass_1	O157	0.0273462	1
SRR6653449_pass_1	O157	0.0198407	3
SRR6653450_pass_1	O157	0.0183924	4
SRR6653451_pass_1	O157	0.0218147	2
SRR6653452_pass_1	C	0.0308948	4
SRR6653454_pass_1	G	0.0323853	1
SRR6653455_pass_1	G	0.0301881	1
SRR6653459_pass_1	G	0.0347214	1
SRR6653460_pass_1	B1	0.0343149	4
SRR6653461_pass_1	B1	0.0335078	4
SRR6653462_pass_1	O157	0.0284603	1
SRR6653463_pass_1	O157	0.0234813	2
SRR6653466_pass_1	A	0.0324903	1
SRR6653984_pass_1	O157	0.0296031	1
SRR6654119_pass_1	O157	0.0380779	1
SRR6654124_pass_1	A	0.0269649	4
SRR6654144_pass_1	O157	0.028753	1
SRR6654196_pass_1	O157	0.0229969	2
SRR6656065_pass_1	A	0.014019	14
SRR6656714_pass_1	C	0.0214513	12
SRR6656715_pass_1	O157	0.0104071	11
SRR6656716_pass_1	C	0.0155889	14
SRR6656717_pass_1	C	0.0181615	10
SRR6656718_pass_1	C	0.00793	14
SRR6656719_pass_1	C	0.0258774	4
SRR6656720_pass_1	C	0.0251848	10
SRR6656721_pass_1	C	0.0213337	6
SRR6656722_pass_1	O157	0.0333014	1
SRR6656723_pass_1	O157	0.00717794	12
SRR6656724_pass_1	C	0.0171496	14
SRR6656725_pass_1	Shig1	0.0098385	12
SRR6656726_pass_1	Shig1	0.0084995	12
SRR6656727_pass_1	Shig2	0.0154327	8
SRR6656728_pass_1	C	0.0145489	14
SRR6656797_pass_1	C	0.0105774	14
SRR6656798_pass_1	Shig2	0.0123347	11
SRR6656799_pass_1	C	0.00684632	14
SRR6656800_pass_1	B1	0.0133157	14
SRR6658317_pass_1	C	0.015235	14
SRR6658318_pass_1	B1	0.0204323	12
SRR6658320_pass_1	O157	0.00418777	14
SRR6658321_pass_1	C	0.0109876	12
SRR6658322_pass_1	C	0.0138385	13
SRR6658323_pass_1	C	0.0118562	13
SRR6658324_pass_1	C	0.0154596	14
SRR6658325_pass_1	O157	0.00506466	14
SRR6658326_pass_1	O157	0.00453962	14
SRR6658327_pass_1	C	0.00607083	14
SRR6658328_pass_1	O157	0.0067969	13
SRR6658329_pass_1	C	0.00543101	14
SRR6658330_pass_1	O157	0.00634754	12
SRR6658331_pass_1	C	0.0167422	11
SRR6658332_pass_1	B1	0.0154274	14
SRR6658333_pass_1	C	0.0150707	14
SRR6658334_pass_1	O157	0.00694555	12
SRR6658335_pass_1	B1	0.0151077	14
SRR6658336_pass_1	C	0.0157735	14
SRR6658337_pass_1	O157	0.00787769	12
SRR6658338_pass_1	B1	0.0150549	14
SRR6658339_pass_1	C	0.0119246	14
SRR6658340_pass_1	C	0.0147353	12
SRR6658341_pass_1	C	0.0140744	14
SRR6658342_pass_1	O157	0.0197953	3
SRR6658343_pass_1	A	0.0185949	13
SRR6658344_pass_1	C	0.0136348	14
SRR6658345_pass_1	B1	0.0148553	14
SRR6658346_pass_1	C	0.0069918	14
SRR6658347_pass_1	C	0.0112555	12
SRR6658348_pass_1	Shig1	0.0103605	12
SRR6658349_pass_1	C	0.0240751	12
SRR6658350_pass_1	C	0.00236155	14
SRR6658351_pass_1	G	0.0121494	14
SRR6658352_pass_1	C	0.0133011	14
SRR6658353_pass_1	C	0.0151978	14
SRR6658354_pass_1	C	0.0076293	14
SRR6658355_pass_1	C	0.0107448	14
SRR6658356_pass_1	Shig1	0.00770311	14
SRR6658357_pass_1	Shig1	0.0107319	12
SRR6658373_pass_1	Shig2	0.00524853	14
SRR6658374_pass_1	Shig2	0.00794497	13
SRR6658375_pass_1	Shig2	0.00488264	14
SRR6658376_pass_1	Shig2	0.00534932	14
SRR6658377_pass_1	Shig2	0.0107017	12
SRR6658378_pass_1	Shig2	0.0084687	13
SRR6664104_pass_1	A	0.00427662	14
SRR6664107_pass_1	A	0.0033028	14
SRR6667627_pass_1	C	0.0165158	14
SRR6667656_pass_1	O157	0.00601327	13
SRR6667657_pass_1	B1	0.0171902	12
SRR6667658_pass_1	O157	0.0117293	11
SRR6667876_pass_1	B1	0.0191497	12
SRR6667877_pass_1	B1	0.0203658	12
SRR6667878_pass_1	B1	0.0236474	8
SRR6667880_pass_1	B1	0.0237917	8
SRR6667882_pass_1	B1	0.0249765	8
SRR6667883_pass_1	B1	0.0216953	12
SRR6667884_pass_1	B1	0.0252734	8
SRR6667886_pass_1	B1	0.0213337	12
SRR6667887_pass_1	B1	0.0242762	8
SRR6668004_pass_1	B1	0.0262182	7
SRR6668023_pass_1	B1	0.0251366	7
SRR6668025_pass_1	B1	0.024471	8
SRR6668026_pass_1	B1	0.0260847	7
SRR6668027_pass_1	B1	0.0224204	11
SRR6668038_pass_1	B1	0.0209365	12
SRR6669327_pass_1	A	0.0240751	3
SRR6669328_pass_1	A	0.0223556	4
SRR6669329_pass_1	A	0.0236096	3
SRR6669330_pass_1	A	0.0243461	3
SRR6669331_pass_1	A	0.0297554	1
SRR6669332_pass_1	A	0.0243384	3
SRR6669333_pass_1	A	0.0242607	3
SRR6669334_pass_1	A	0.0245807	3
SRR6669335_pass_1	A	0.0262685	2
SRR6669336_pass_1	A	0.0260016	2
SRR6669337_pass_1	A	0.0332581	1
SRR6669338_pass_1	A	0.0265889	2
SRR6669339_pass_1	A	0.0251767	3
SRR6669340_pass_1	A	0.0274687	1
SRR6669342_pass_1	A	0.0254272	2
SRR6671556_pass_1	A	0.0145695	14
SRR6671561_pass_1	B1	0.0144357	14
SRR6671563_pass_1	B1	0.0147978	14
SRR6671574_pass_1	B1	0.017086	14
SRR6671732_pass_1	B1	0.0147405	14
SRR6671793_pass_1	B1	0.0142212	14
SRR6671796_pass_1	B1	0.014616	14
SRR6671797_pass_1	B1	0.0135213	14
SRR6671798_pass_1	B1	0.0138685	14
SRR6671799_pass_1	B1	0.0153096	14
SRR6671802_pass_1	O157	0.00841492	12
SRR6671803_pass_1	B1	0.0151554	14
SRR6671821_pass_1	C	0.019416	12
SRR6671822_pass_1	O157	0.00293485	14
SRR6671823_pass_1	D2	0.0247621	14
SRR6671862_pass_1	O157	0.00991283	11
SRR6671863_pass_1	O157	0.0117791	11
SRR6671864_pass_1	O157	0.0071133	12
SRR6671865_pass_1	C	0.0102298	12
SRR6671866_pass_1	O157	0.00752278	12
SRR6671867_pass_1	O157	0.00531675	14
SRR6671868_pass_1	O157	0.00640615	13
SRR6675965_pass_1	B2-1	0.00431044	14
SRR6680328_pass_1	A	0.0114955	14
SRR6680329_pass_1	B2-2	0.017588	14
SRR6680330_pass_1	B1	0.0120895	14
SRR6680331_pass_1	A	0.00964568	14
SRR6680332_pass_1	B1	0.0112643	14
SRR6680333_pass_1	B1	0.0104963	14
SRR6680334_pass_1	B1	0.0139938	14
SRR6680335_pass_1	A	0.0109223	14
SRR6680336_pass_1	B1	0.00960082	14
SRR6680344_pass_1	A	0.0148814	14
SRR6680345_pass_1	B2-2	0.020399	10
SRR6680350_pass_1	B2-2	0.0169823	14
SRR6680351_pass_1	B2-2	0.0202401	10
SRR6680352_pass_1	A	0.0117383	14
SRR6680599_pass_1	D2	0.0274775	14
SRR6680600_pass_1	B2-2	0.0193079	12
SRR6680601_pass_1	D3	0.0219842	14
SRR6680602_pass_1	B1	0.0147926	14
SRR6680605_pass_1	B1	0.0166967	13
SRR6680606_pass_1	A	0.0120619	14
SRR6680607_pass_1	A	0.0151077	14
SRR6680608_pass_1	B2-2	0.0220268	7
SRR6680609_pass_1	B1	0.0125828	14
SRR6680610_pass_1	B2-2	0.0173999	11
SRR6680676_pass_1	O157	0.0230708	14
SRR6680677_pass_1	A	0.013384	14
SRR6680678_pass_1	B2-2	0.0169364	12
SRR6680681_pass_1	B1	0.0163531	14
SRR6680685_pass_1	O157	0.0243695	14
SRR6681047_pass_1	B1	0.0177419	14
SRR6681074_pass_1	G	0.0247462	1
SRR6681077_pass_1	B1	0.0322389	4
SRR6681078_pass_1	B1	0.0281257	6
SRR6681083_pass_1	B1	0.0187308	11
SRR6681084_pass_1	B1	0.0333664	4
SRR6681091_pass_1	B1	0.0231079	10
SRR6681092_pass_1	A	0.0269133	7
SRR6681098_pass_1	B1	0.015828	14
SRR6681153_pass_1	B1	0.0132087	14
SRR6681155_pass_1	A	0.0150549	14
SRR6681156_pass_1	B1	0.0163195	14
SRR6681157_pass_1	A	0.0158608	14
SRR6681171_pass_1	B2-2	0.0244945	4
SRR6681173_pass_1	B1	0.0273026	4
SRR6681175_pass_1	A	0.0247146	6
SRR6681176_pass_1	B1	0.0205256	7
SRR6682064_pass_1	B2-2	0.0175703	14
SRR6682067_pass_1	D1	0.00808401	14
SRR6682073_pass_1	D3	0.0218852	14
SRR6682075_pass_1	B1	0.0136249	14
SRR6682085_pass_1	B2-2	0.0206797	9
SRR6682089_pass_1	B1	0.010234	14
SRR6682119_pass_1	D1	0.0106416	14
SRR6682120_pass_1	B1	0.0130541	14
SRR6682134_pass_1	A	0.0187866	14
SRR6682741_pass_1	B2-2	0.0184352	12
SRR6682880_pass_1	B2-2	0.0179807	14
SRR6682893_pass_1	B2-2	0.019346	12
SRR6682894_pass_1	B1	0.0171438	14
SRR6682895_pass_1	A	0.0102803	14
SRR6682896_pass_1	B1	0.0137787	14
SRR6682897_pass_1	D3	0.0232641	14
SRR6682898_pass_1	B1	0.0132281	14
SRR6683537_pass_1	D1	0.00994596	14
SRR6683540_pass_1	D1	0.00919357	14
SRR6683541_pass_1	D1	0.0102634	14
SRR6683719_pass_1	D3	0.0208822	14
SRR6683734_pass_1	D3	0.0235416	14
SRR6683735_pass_1	O157	0.0237157	14
SRR6683736_pass_1	D1	0.0100707	14
SRR6683741_pass_1	O157	0.0230117	14
SRR6683742_pass_1	D3	0.0217514	14
SRR6683744_pass_1	D1	0.0113662	14
SRR6683745_pass_1	B1	0.0133645	14
SRR6683746_pass_1	B2-2	0.0197113	7
SRR6683811_pass_1	B1	0.0112731	14
SRR6683837_pass_1	B1	0.0107146	14
SRR6683914_pass_1	D1	0.00974801	14
SRR6683915_pass_1	B1	0.0152776	14
SRR6683916_pass_1	D3	0.0219772	14
SRR6683917_pass_1	B1	0.0132621	14
SRR6683918_pass_1	B1	0.00989629	14
SRR6683919_pass_1	B1	0.0132816	14
SRR6683920_pass_1	B1	0.0136892	14
SRR6684039_pass_1	B1	0.0149969	14
SRR6684042_pass_1	B2-2	0.0176352	14
SRR6686532_pass_1	B2-1	0.0367089	1
SRR6689536_pass_1	Shig2	0.0165835	7
SRR6689537_pass_1	C	0.00332315	14
SRR6689538_pass_1	C	0.00537542	14
SRR6689539_pass_1	C	0.0109093	14
SRR6689540_pass_1	C	0.0205858	12
SRR6689541_pass_1	C	0.00386077	14
SRR6689542_pass_1	C	0.0180468	13
SRR6689543_pass_1	C	0.0123208	14
SRR6689544_pass_1	C	0.0120344	14
SRR6689545_pass_1	O157	0.00321007	14
SRR6689546_pass_1	C	0.00845716	14
SRR6689547_pass_1	C	0.0155242	14
SRR6689548_pass_1	C	0.0149706	14
SRR6689549_pass_1	C	0.00654825	14
SRR6689550_pass_1	A	0.0149129	14
SRR6689551_pass_1	Shig2	0.0199709	5
SRR6689553_pass_1	C	0.0165609	14
SRR6689554_pass_1	C	0.0103013	14
SRR6689555_pass_1	O157	0.00233132	14
SRR6689556_pass_1	B1	0.00504221	14
SRR6689557_pass_1	B1	0.0180468	14
SRR6689558_pass_1	C	0.00780321	14
SRR6689559_pass_1	C	0.0122141	13
SRR6689560_pass_1	O157	0.00957639	11
SRR6689561_pass_1	C	0.020673	12
SRR6689562_pass_1	O157	0.00211856	14
SRR6689563_pass_1	A	0.0131265	14
SRR6689564_pass_1	C	0.00388178	14
SRR6689565_pass_1	O157	0.0179148	5
SRR6689566_pass_1	C	0.00464278	14
SRR6689567_pass_1	C	0.0145592	14
SRR6689568_pass_1	B1	0.0166117	14
SRR6689569_pass_1	C	0.0163978	14
SRR6689576_pass_1	C	0.0102592	12
SRR6689577_pass_1	C	0.0161859	14
SRR6689578_pass_1	B1	0.0189737	12
SRR6689579_pass_1	C	0.0215069	12
SRR6689580_pass_1	C	0.00337559	14
SRR6689581_pass_1	C	0.0200363	12
SRR6690711_pass_1	B2-2	0.0240674	4
SRR6690712_pass_1	O157	0.0079862	12
SRR6690715_pass_1	C	0.00986737	13
SRR6690716_pass_1	C	0.00484456	14
SRR6690717_pass_1	C	0.0151766	14
SRR6690721_pass_1	O157	0.0110357	11
SRR6690723_pass_1	C	0.0103393	12
SRR6690724_pass_1	E	0.00778092	13
SRR6690725_pass_1	C	0.0131216	14
SRR6690729_pass_1	O157	0.0067828	12
SRR6690731_pass_1	C	0.0037263	14
SRR6690734_pass_1	O157	0.00623431	13
SRR6690736_pass_1	C	0.0197242	12
SRR6690740_pass_1	B1	0.0170802	14
SRR6690742_pass_1	B2-1	0.0191307	7
SRR6690745_pass_1	C	0.0139486	12
SRR6690746_pass_1	E	0.00298042	14
SRR6690747_pass_1	B1	0.0211891	12
SRR6690748_pass_1	C	0.0162193	7
SRR6690749_pass_1	B1	0.0154865	14
SRR6690750_pass_1	C	0.0055427	14
SRR6690751_pass_1	Shig2	0.0129485	11
SRR6690752_pass_1	C	0.0132378	14
SRR6690753_pass_1	B1	0.0154435	14
SRR6690754_pass_1	Shig2	0.0194863	5
SRR6690755_pass_1	O157	0.0121817	11
SRR6690756_pass_1	Shig2	0.0124046	11
SRR6690757_pass_1	C	0.00917761	14
SRR6690759_pass_1	C	0.00761458	14
SRR6690760_pass_1	C	0.00776978	14
SRR6690761_pass_1	Shig2	0.00692779	14
SRR6690762_pass_1	O157	0.00513541	14
SRR6690763_pass_1	C	0.0249845	5
SRR6690764_pass_1	C	0.0183254	12
SRR6690765_pass_1	Shig2	0.00864646	12
SRR6690768_pass_1	C	0.00971931	14
SRR6690770_pass_1	C	0.00745696	14
SRR6690771_pass_1	C	0.00440299	14
SRR6690772_pass_1	Shig1	0.0278841	1
SRR6690773_pass_1	C	0.0101501	13
SRR6690775_pass_1	C	0.0145489	14
SRR6690776_pass_1	C	0.0162805	7
SRR6690777_pass_1	Shig2	0.00671248	14
SRR6690778_pass_1	Shig2	0.015076	9
SRR6690780_pass_1	C	0.0135755	9
SRR6691204_pass_1	C	0.0246437	7
SRR6691205_pass_1	C	0.00959675	12
SRR6691206_pass_1	C	0.00696688	14
SRR6691207_pass_1	C	0.0220695	11
SRR6691208_pass_1	C	0.00471818	14
SRR6691209_pass_1	O157	0.012131	11
SRR6691210_pass_1	C	0.0160476	14
SRR6691211_pass_1	C	0.0333664	4
SRR6691212_pass_1	C	0.00448982	14
SRR6691213_pass_1	O157	0.00743872	12
SRR6691214_pass_1	O157	0.0172308	5
SRR6691215_pass_1	O157	0.0115268	11
SRR6691216_pass_1	O157	0.00907817	12
SRR6691217_pass_1	O157	0.0094345	11
SRR6691218_pass_1	C	0.0124467	9
SRR6691219_pass_1	O157	0.0116255	10
SRR6691220_pass_1	O157	0.0109354	11
SRR6691632_pass_1	C	0.00843795	13
SRR6691633_pass_1	O157	0.00726808	12
SRR6691634_pass_1	C	0.0136744	12
SRR6691635_pass_1	C	0.00624457	14
SRR6691648_pass_1	B1	0.0142162	14
SRR6691692_pass_1	B2-2	0.0279376	3
SRR6696801_pass_1	B1	0.0214791	7
SRR6696802_pass_1	A	0.0351336	1
SRR6696803_pass_1	B1	0.0378749	1
SRR6696804_pass_1	B2-1	0.0197371	3
SRR6696805_pass_1	F	0.0289283	5
SRR6696806_pass_1	B1	0.0330213	4
SRR6696807_pass_1	C	0.0379255	2
SRR6696808_pass_1	B1	0.026819	7
SRR6696809_pass_1	B1	0.0277597	6
SRR6696810_pass_1	A	0.0252411	5
SRR6696811_pass_1	A	0.0274863	5
SRR6701896_pass_1	B2-2	0.0379002	1
SRR6701913_pass_1	B2-1	0.0156376	3
SRR6701918_pass_1	B2-1	0.0347669	1
SRR6702506_pass_1	A	0.00247191	14
SRR6702507_pass_1	A	0.00243596	14
SRR6702508_pass_1	A	0.00148818	14
SRR6702509_pass_1	A	0.00111911	14
SRR6702510_pass_1	A	0.00144907	14
SRR6702511_pass_1	A	0.00134525	14
SRR6702512_pass_1	A	0.00231761	14
SRR6702513_pass_1	A	0.00152476	14
SRR6702514_pass_1	A	0.0024056	14
SRR6702515_pass_1	A	0.0014647	14
SRR6702526_pass_1	A	0.00241664	14
SRR6702527_pass_1	A	0.00259413	14
SRR6702528_pass_1	A	0.00250515	14
SRR6702529_pass_1	A	0.00237806	14
SRR6702530_pass_1	A	0.00135042	14
SRR6702531_pass_1	A	0.001738	14
SRR6702532_pass_1	A	0.00137114	14
SRR6702533_pass_1	A	0.00137114	14
SRR6702538_pass_1	A	0.00150646	14
SRR6702539_pass_1	A	0.00140746	14
SRR6702540_pass_1	A	0.00153784	14
SRR6702541_pass_1	A	0.00238907	14
SRR6702542_pass_1	A	0.00128584	14
SRR6702543_pass_1	A	0.00135042	14
SRR6702544_pass_1	A	0.00133749	14
SRR6702545_pass_1	A	0.00129874	14
SRR6702546_pass_1	A	0.00255515	14
SRR6702547_pass_1	A	0.00245807	14
SRR6702548_pass_1	A	0.00239734	14
SRR6702549_pass_1	A	0.00232035	14
SRR6702550_pass_1	A	0.00258856	14
SRR6702551_pass_1	A	0.00242768	14
SRR6703037_pass_1	B2-1	0.0193651	14
SRR6703038_pass_1	F	0.0207268	14
SRR6703039_pass_1	B2-2	0.0215486	4
SRR6703040_pass_1	B2-1	0.0080388	14
SRR6703041_pass_1	B2-1	0.00713123	14
SRR6703042_pass_1	B2-1	0.0175939	2
SRR6703043_pass_1	B2-1	0.0259933	1
SRR6703044_pass_1	D3	0.0161527	10
SRR6703045_pass_1	B2-1	0.00916167	12
SRR6703046_pass_1	B2-1	0.00751546	14
SRR6703047_pass_1	B2-1	0.0247225	1
SRR6703048_pass_1	B2-1	0.0267933	4
SRR6703049_pass_1	B2-1	0.0224204	2
SRR6703050_pass_1	B2-1	0.00622405	13
SRR6703051_pass_1	B2-1	0.020889	2
SRR6703052_pass_1	B2-1	0.00575147	14
SRR6703053_pass_1	B2-1	0.00446186	14
SRR6703055_pass_1	B2-1	0.00673003	12
SRR6703056_pass_1	B2-1	0.0231598	2
SRR6703057_pass_1	D3	0.016125	14
SRR6703058_pass_1	B2-1	0.00388779	14
SRR6703059_pass_1	F	0.0127103	14
SRR6703060_pass_1	B2-1	0.0280718	1
SRR6703061_pass_1	B2-1	0.0318865	1
SRR6703062_pass_1	B2-1	0.0339141	1
SRR6703063_pass_1	A	0.0366117	1
SRR6703064_pass_1	B2-1	0.0189862	2
SRR6703065_pass_1	B2-1	0.0257539	2
SRR6703066_pass_1	B1	0.0174116	14
SRR6703067_pass_1	A	0.011621	14
SRR6703068_pass_1	B2-2	0.00509679	14
SRR6703069_pass_1	B2-1	0.0108745	10
SRR6703070_pass_1	B2-2	0.0124561	8
SRR6703071_pass_1	D2	0.0185826	14
SRR6703072_pass_1	B2-1	0.0238299	2
SRR6703073_pass_1	B2-1	0.0248334	14
SRR6703074_pass_1	B2-1	0.0071133	13
SRR6703075_pass_1	B2-1	0.00464905	14
SRR6703108_pass_1	C	0.00674058	14
SRR6703114_pass_1	Shig1	0.0237613	2
SRR6703121_pass_1	O157	0.0112334	11
SRR6703292_pass_1	A	0.0168963	14
SRR6703293_pass_1	A	0.0115896	14
SRR6703297_pass_1	O157	0.0063441	12
SRR6703990_pass_1	C	0.0100832	13
SRR6713391_pass_1	A	0.0295273	5
SRR6713392_pass_1	B1	0.0277952	6
SRR6713393_pass_1	B1	0.0250324	4
SRR6713394_pass_1	B1	0.0186257	9
SRR6713395_pass_1	B1	0.0266909	7
SRR6713396_pass_1	B1	0.0241909	12
SRR6713429_pass_1	A	0.0240444	8
SRR6713430_pass_1	G	0.0254596	1
SRR6713461_pass_1	B1	0.0270252	8
SRR6713462_pass_1	B2-2	0.0225361	4
SRR6713463_pass_1	B1	0.0231227	4
SRR6724027_pass_1	F	0.0188925	12
SRR6724028_pass_1	F	0.0200887	11
SRR6724029_pass_1	F	0.021382	9
SRR6724030_pass_1	B1	0.0208822	12
SRR6724031_pass_1	B1	0.0179388	13
SRR6724033_pass_1	D2	0.0286337	9
SRR6724034_pass_1	B1	0.0174996	12
SRR6724035_pass_1	B1	0.0205056	12
SRR6724036_pass_1	B1	0.0192191	12
SRR6724037_pass_1	B1	0.0257128	12
SRR6724038_pass_1	A	0.0155242	12
SRR6724039_pass_1	A	0.0230043	12
SRR6724040_pass_1	B1	0.0138235	13
SRR6724041_pass_1	A	0.0179867	14
SRR6724042_pass_1	B1	0.0126961	14
SRR6724043_pass_1	B1	0.0177657	12
SRR6724044_pass_1	B1	0.0177122	12
SRR6724045_pass_1	B1	0.0114464	14
SRR6724046_pass_1	B1	0.0156322	14
SRR6724050_pass_1	B1	0.0126205	12
SRR6724051_pass_1	B2-2	0.0192698	7
SRR6724052_pass_1	A	0.0146937	14
SRR6724053_pass_1	B1	0.0147509	14
SRR6724054_pass_1	A	0.0123906	14
SRR6724055_pass_1	D1	0.0136744	12
SRR6724056_pass_1	B1	0.0159321	14
SRR6724057_pass_1	A	0.0124888	14
SRR6724058_pass_1	B1	0.0205189	13
SRR6724059_pass_1	B1	0.0174644	14
SRR6724062_pass_1	A	0.022813	7
SRR6724063_pass_1	B2-2	0.0200494	5
SRR6724064_pass_1	B1	0.016136	13
SRR6724065_pass_1	A	0.0137886	13
SRR6724066_pass_1	A	0.0168448	14
SRR6724067_pass_1	A	0.0241291	12
SRR6724068_pass_1	A	0.018472	14
SRR6724069_pass_1	A	0.0147822	12
SRR6724070_pass_1	B1	0.0354001	3
SRR6724071_pass_1	A	0.0259684	4
SRR6724072_pass_1	B2-2	0.0251446	4
SRR6724073_pass_1	B2-2	0.0267848	3
SRR6724074_pass_1	A	0.0204522	9
SRR6724075_pass_1	A	0.01975	11
SRR6724076_pass_1	B1	0.0367332	1
SRR6724077_pass_1	D3	0.0309446	6
SRR6724078_pass_1	D3	0.0263861	11
SRR6724079_pass_1	B2-2	0.0266484	3
SRR6724080_pass_1	A	0.0151766	13
SRR6724081_pass_1	A	0.0166061	13
SRR6724082_pass_1	D1	0.0109354	14
SRR6724083_pass_1	B1	0.0252895	12
SRR6724084_pass_1	F	0.0154006	14
SRR6724085_pass_1	F	0.0159485	14
SRR6724086_pass_1	A	0.0145231	14
SRR6724087_pass_1	F	0.015018	14
SRR6724088_pass_1	D1	0.0154274	11
SRR6724089_pass_1	D2	0.0265211	12
SRR6724090_pass_1	B1	0.0230708	12
SRR6724091_pass_1	B1	0.0194224	13
SRR6724092_pass_1	A	0.0283241	7
SRR6724093_pass_1	A	0.0210591	12
SRR6724094_pass_1	A	0.0265465	8
SRR6724095_pass_1	A	0.0226014	12
SRR6724096_pass_1	G	0.0177122	14
SRR6724097_pass_1	G	0.0196275	14
SRR6724098_pass_1	B1	0.0209229	13
SRR6724099_pass_1	B1	0.0130927	14
SRR6724102_pass_1	A	0.0139386	14
SRR6724103_pass_1	A	0.0144357	13
SRR6724104_pass_1	A	0.0155727	12
SRR6724105_pass_1	D3	0.0265127	11
SRR6724106_pass_1	B1	0.0164876	14
SRR6724107_pass_1	D3	0.0251687	13
SRR6724108_pass_1	A	0.0188426	11
SRR6724109_pass_1	A	0.0177954	12
SRR6724110_pass_1	A	0.032218	4
SRR6724111_pass_1	A	0.0261681	3
SRR6724112_pass_1	D1	0.0265889	2
SRR6724113_pass_1	A	0.028036	4
SRR6724114_pass_1	A	0.024029	11
SRR6724115_pass_1	A	0.0276094	6
SRR6724116_pass_1	A	0.0137886	14
SRR6724117_pass_1	A	0.0220197	8
SRR6724118_pass_1	A	0.0191623	12
SRR6724119_pass_1	E	0.0282067	12
SRR6726550_pass_1	A	0.0166627	12
SRR6726552_pass_1	A	0.0188115	12
SRR6726553_pass_1	A	0.0118199	14
SRR6726556_pass_1	B1	0.0143129	14
SRR6726558_pass_1	B1	0.0119611	14
SRR6726609_pass_1	B2-2	0.0241987	3
SRR6726615_pass_1	B1	0.0280539	6
SRR6726616_pass_1	C	0.00995011	14
SRR6726710_pass_1	B1	0.0236853	6
SRR6726713_pass_1	A	0.0239139	8
SRR6726714_pass_1	B1	0.00640615	14
SRR6726715_pass_1	B1	0.0130975	14
SRR6726717_pass_1	B1	0.0236474	12
SRR6726718_pass_1	A	0.0237233	5
SRR6726721_pass_1	A	0.008818	14
SRR6727410_pass_1	G	0.0126111	12
SRR6727424_pass_1	D3	0.018601	11
SRR6727425_pass_1	B2-2	0.0328716	2
SRR6727428_pass_1	B1	0.0174879	14
SRR6727430_pass_1	B1	0.019621	12
SRR6727431_pass_1	F	0.0366967	1
SRR6727433_pass_1	A	0.022813	12
SRR6727434_pass_1	B2-2	0.0232939	4
SRR6727437_pass_1	B2-2	0.0260182	3
SRR6727439_pass_1	B1	0.0207672	12
SRR6727470_pass_1	B2-2	0.0278752	3
SRR6727471_pass_1	B2-1	0.0149234	14
SRR6727474_pass_1	A	0.022105	12
SRR6727475_pass_1	A	0.0177657	12
SRR6727476_pass_1	A	0.0204057	13
SRR6727477_pass_1	B1	0.020626	12
SRR6727478_pass_1	B1	0.0167251	14
SRR6727479_pass_1	A	0.0161305	14
SRR6727480_pass_1	B1	0.0148605	14
SRR6727760_pass_1	D2	0.0177716	14
SRR6727761_pass_1	A	0.0162916	14
SRR6728000_pass_1	B2-2	0.0218993	4
SRR6728001_pass_1	D3	0.0187122	14
SRR6728011_pass_1	B1	0.00696333	14
SRR6728012_pass_1	A	0.0184904	12
SRR6728013_pass_1	A	0.0186319	12
SRR6728019_pass_1	B1	0.0236777	7
SRR6728020_pass_1	B2-2	0.0253218	2
SRR6728023_pass_1	B1	0.0130397	14
SRR6728024_pass_1	B1	0.0131313	14
SRR6728025_pass_1	B1	0.00882192	14
SRR6728026_pass_1	B1	0.0164483	14
SRR6728028_pass_1	A	0.0195247	12
SRR6728029_pass_1	B1	0.0127625	14
SRR6728048_pass_1	B1	0.012131	14
SRR6728050_pass_1	B1	0.0242995	5
SRR6728074_pass_1	B2-2	0.0235492	14
SRR6728075_pass_1	D3	0.0174527	14
SRR6728076_pass_1	B1	0.0157136	14
SRR6728077_pass_1	B1	0.0299372	4
SRR6728081_pass_1	D1	0.0186937	14
SRR6728082_pass_1	C	0.0146471	14
SRR6728087_pass_1	B1	0.0202533	12
SRR6728090_pass_1	E	0.0058819	14
SRR6742529_pass_1	B1	0.0166344	14
SRR6742531_pass_1	B2-2	0.0137588	7
SRR6742532_pass_1	D2	0.0177004	14
SRR6742562_pass_1	B1	0.0180589	12
SRR6742565_pass_1	B2-2	0.0208754	4
SRR6742566_pass_1	B2-2	0.00409633	14
SRR6742588_pass_1	B2-2	0.0163978	11
SRR6743161_pass_1	C	0.0284694	7
SRR6743162_pass_1	C	0.0255737	7
SRR6743163_pass_1	C	0.0301203	6
SRR6743164_pass_1	C	0.031969	4
SRR6743165_pass_1	C	0.0273288	7
SRR6743495_pass_1	C	0.0199905	13
SRR6743496_pass_1	Shig2	0.0106202	12
SRR6743497_pass_1	Shig2	0.0097316	12
SRR6743498_pass_1	Shig2	0.00883367	12
SRR6743499_pass_1	Shig1	0.0115716	12
SRR6743500_pass_1	Shig1	0.0106631	12
SRR6743501_pass_1	Shig1	0.012517	12
SRR6743502_pass_1	Shig2	0.00662843	14
SRR6743503_pass_1	C	0.0143793	10
SRR6743504_pass_1	Shig2	0.0106502	12
SRR6743505_pass_1	B1	0.025795	7
SRR6743506_pass_1	Shig2	0.012016	12
SRR6743507_pass_1	O157	0.00381583	14
SRR6743508_pass_1	C	0.0140744	9
SRR6743509_pass_1	Shig1	0.0110444	11
SRR6743510_pass_1	Shig2	0.0143793	10
SRR6743511_pass_1	Shig2	0.00905041	12
SRR6743512_pass_1	Shig1	0.0186566	7
SRR6743513_pass_1	Shig1	0.0101794	12
SRR6743514_pass_1	C	0.00747522	13
SRR6743515_pass_1	O157	0.00616602	13
SRR6743516_pass_1	B1	0.0279823	7
SRR6743517_pass_1	Shig1	0.0104963	12
SRR6743518_pass_1	Shig2	0.00925753	13
SRR6743519_pass_1	Shig1	0.00818231	12
SRR6743520_pass_1	Shig2	0.0140341	10
SRR6743521_pass_1	Shig2	0.0149917	8
SRR6743522_pass_1	A	0.010788	14
SRR6743523_pass_1	Shig2	0.0139787	10
SRR6743524_pass_1	Shig2	0.0130397	11
SRR6743525_pass_1	Shig2	0.0129581	12
SRR6743536_pass_1	O157	0.00734777	12
SRR6743537_pass_1	C	0.0225797	7
SRR6743538_pass_1	C	0.0176648	11
SRR6743539_pass_1	C	0.0271116	4
SRR6743540_pass_1	C	0.0165722	12
SRR6743541_pass_1	O157	0.0217023	3
SRR6743542_pass_1	C	0.0109049	14
SRR6743543_pass_1	O157	0.00742778	12
SRR6743544_pass_1	C	0.0203592	7
SRR6743545_pass_1	O157	0.0266739	1
SRR6743547_pass_1	O157	0.00367873	14
SRR6743548_pass_1	O157	0.0114553	10
SRR6743549_pass_1	O157	0.0131748	7
SRR6743550_pass_1	O157	0.0046052	14
SRR6743551_pass_1	O157	0.00821646	12
SRR6743552_pass_1	O157	0.00328247	14
SRR6743553_pass_1	O157	0.0031121	14
SRR6743554_pass_1	B1	0.0160311	14
SRR6743555_pass_1	O157	0.004249	14
SRR6743556_pass_1	C	0.019448	6
SRR6743557_pass_1	O157	0.0172657	5
SRR6743558_pass_1	O157	0.0107707	11
SRR6743559_pass_1	O157	0.00497183	14
SRR6743560_pass_1	O157	0.0148187	6
SRR6743561_pass_1	O157	0.0110051	11
SRR6743562_pass_1	O157	0.0162638	5
SRR6743563_pass_1	O157	0.0100623	12
SRR6743564_pass_1	C	0.010788	14
SRR6743565_pass_1	C	0.00990042	14
SRR6743566_pass_1	O157	0.0118108	11
SRR6743567_pass_1	O157	0.0081142	12
SRR6743568_pass_1	C	0.0120436	13
SRR6743569_pass_1	C	0.00540483	14
SRR6743570_pass_1	C	0.00510644	14
SRR6743571_pass_1	C	0.007326	14
SRR6743572_pass_1	C	0.00870088	13
SRR6743573_pass_1	C	0.0117067	11
SRR6743574_pass_1	C	0.00715637	13
SRR6743575_pass_1	C	0.00440299	14
SRR6743576_pass_1	C	0.0159321	7
SRR6743577_pass_1	C	0.00448982	14
SRR6743578_pass_1	C	0.00896738	13
SRR6743579_pass_1	C	0.0178969	7
SRR6743580_pass_1	B1	0.0141806	14
SRR6743581_pass_1	C	0.00882192	13
SRR6743582_pass_1	C	0.00610477	14
SRR6746220_pass_1	C	0.0392198	1
SRR6746221_pass_1	C	0.0334751	4
SRR6746222_pass_1	C	0.0396728	1
SRR6746223_pass_1	C	0.0215277	12
SRR6746224_pass_1	C	0.0215208	12
SRR6746668_pass_1	A	0.0069065	14
SRR6747879_pass_1	C	0.0273724	7
SRR6747880_pass_1	C	0.023807	11
SRR6747881_pass_1	C	0.015839	14
SRR6747882_pass_1	C	0.0167194	14
SRR6747883_pass_1	C	0.0226305	11
SRR6748666_pass_1	C	0.0253299	7
SRR6748667_pass_1	C	0.0172018	14
SRR6748668_pass_1	C	0.0313964	4
SRR6748669_pass_1	C	0.0206126	12
SRR6748670_pass_1	C	0.0357395	2
SRR6749408_pass_1	C	0.0219064	12
SRR6749409_pass_1	C	0.0247304	9
SRR6749410_pass_1	C	0.024691	9
SRR6749411_pass_1	C	0.0326803	4
SRR6749412_pass_1	C	0.0271462	7
SRR6749419_pass_1	C	0.0220268	12
SRR6749420_pass_1	C	0.0242607	10
SRR6749421_pass_1	C	0.0173824	14
SRR6749422_pass_1	C	0.0259684	7
SRR6749423_pass_1	C	0.0215974	12
SRR6749456_pass_1	C	0.0247304	9
SRR6749457_pass_1	C	0.0184597	13
SRR6749458_pass_1	C	0.0182706	14
SRR6749459_pass_1	C	0.0162861	14
SRR6750073_pass_1	A	0.021857	8
SRR6750074_pass_1	A	0.0371007	1
SRR6750075_pass_1	A	0.0327546	3
SRR6750076_pass_1	A	0.0259353	7
SRR6750077_pass_1	E	0.0303436	12
SRR6750078_pass_1	A	0.0371501	2
SRR6750079_pass_1	A	0.0392066	1
SRR6750080_pass_1	A	0.0290211	3
SRR6750081_pass_1	A	0.0215765	8
SRR6750082_pass_1	A	0.0229453	12
SRR6750084_pass_1	A	0.025894	8
SRR6750085_pass_1	E	0.0292449	12
SRR6750086_pass_1	A	0.0249287	5
SRR6750087_pass_1	A	0.0199971	11
SRR6750088_pass_1	A	0.0189549	13
SRR6750089_pass_1	A	0.0342589	1
SRR6750090_pass_1	B1	0.0242219	7
SRR6750091_pass_1	A	0.0219984	8
SRR6750092_pass_1	B1	0.0200822	8
SRR6750093_pass_1	A	0.0249606	7
SRR6750094_pass_1	A	0.0358221	1
SRR6750095_pass_1	A	0.0253461	7
SRR6750096_pass_1	D3	0.0369164	2
SRR6750097_pass_1	D3	0.0281257	11
SRR6760279_pass_1	Shig1	0.0284603	1
SRR6760285_pass_1	Shig2	0.0382056	3
SRR6760286_pass_1	Shig2	0.0183924	7
SRR6760288_pass_1	Shig2	0.038398	3
SRR6760291_pass_1	Shig2	0.0262768	11
SRR6760292_pass_1	Shig1	0.0139536	7
SRR6760294_pass_1	Shig1	0.0356338	1
SRR6760295_pass_1	Shig2	0.0283694	7
SRR6760296_pass_1	Shig2	0.039983	1
SRR6760298_pass_1	Shig1	0.0160311	7
SRR6760299_pass_1	Shig2	0.0255573	5
SRR6760300_pass_1	Shig2	0.030072	1
SRR6760301_pass_1	Shig2	0.0329892	1
SRR6760761_pass_1	O157	0.0130589	10
SRR6761076_pass_1	Shig2	0.0100707	12
SRR6761077_pass_1	C	0.00472763	14
SRR6761078_pass_1	O157	0.0144973	6
SRR6761079_pass_1	Shig1	0.0145592	9
SRR6761080_pass_1	Shig1	0.00937399	14
SRR6761081_pass_1	B1	0.0145747	14
SRR6761082_pass_1	Shig2	0.00823165	13
SRR6761083_pass_1	Shig2	0.00863869	13
SRR6761084_pass_1	C	0.00975622	14
SRR6761085_pass_1	O157	0.00391184	14
SRR6761086_pass_1	B1	0.0197953	14
SRR6761087_pass_1	O157	0.00627541	13
SRR6761088_pass_1	Shig2	0.00820507	13
SRR6761089_pass_1	Shig2	0.0232865	4
SRR6761090_pass_1	Shig2	0.0116886	12
SRR6761091_pass_1	Shig2	0.0102592	12
SRR6761092_pass_1	Shig2	0.00793	13
SRR6761137_pass_1	B2-1	0.00915768	13
SRR6761140_pass_1	B2-2	0.0121771	14
SRR6761142_pass_1	B2-2	0.0124093	14
SRR6761376_pass_1	B1	0.0121079	14
SRR6763464_pass_1	C	0.012872	10
SRR6764066_pass_1	C	0.0225942	12
SRR6764067_pass_1	C	0.0254922	10
SRR6764068_pass_1	C	0.0214444	4
SRR6764069_pass_1	B1	0.0232193	11
SRR6764070_pass_1	B1	0.0288913	4
SRR6764071_pass_1	B1	0.0354817	2
SRR6764072_pass_1	B1	0.0159101	14
SRR6764073_pass_1	B1	0.0269133	4
SRR6764075_pass_1	C	0.0221335	12
SRR6764076_pass_1	B1	0.0173531	12
SRR6764077_pass_1	B1	0.0186937	12
SRR6764078_pass_1	B1	0.015283	14
SRR6764079_pass_1	B1	0.0191497	12
SRR6764080_pass_1	B1	0.0234212	9
SRR6764081_pass_1	B1	0.0202731	12
SRR6764082_pass_1	B1	0.0219842	12
SRR6764083_pass_1	B1	0.018222	12
SRR6764084_pass_1	B1	0.0219701	12
SRR6764085_pass_1	B1	0.0318351	2
SRR6764086_pass_1	B1	0.0220695	7
SRR6764087_pass_1	B1	0.0219842	12
SRR6764088_pass_1	B1	0.0224999	10
SRR6764089_pass_1	B1	0.0181796	12
SRR6764090_pass_1	B1	0.0262601	7
SRR6764091_pass_1	G	0.0275918	1
SRR6764092_pass_1	B1	0.0291234	4
SRR6764093_pass_1	B1	0.0241446	8
SRR6764094_pass_1	B1	0.0188364	12
SRR6764095_pass_1	E	0.030865	10
SRR6764096_pass_1	B1	0.0259933	7
SRR6764097_pass_1	B1	0.018083	12
SRR6764098_pass_1	B1	0.0179029	12
SRR6764099_pass_1	B1	0.0281977	5
SRR6764100_pass_1	B1	0.0165722	14
SRR6764101_pass_1	B1	0.0130686	14
SRR6764102_pass_1	B1	0.0222766	12
SRR6764103_pass_1	B1	0.0228938	12
SRR6764104_pass_1	B1	0.0137936	14
SRR6764105_pass_1	B1	0.00664591	14
SRR6764106_pass_1	B1	0.0121356	14
SRR6764107_pass_1	B1	0.0354583	2
SRR6764108_pass_1	B1	0.0279198	7
SRR6764109_pass_1	B1	0.0200953	12
SRR6764110_pass_1	B1	0.0185949	11
SRR6764111_pass_1	B1	0.0323329	4
SRR6764112_pass_1	B1	0.012428	14
SRR6764113_pass_1	B1	0.0161028	12
SRR6764114_pass_1	B1	0.0206461	12
SRR6764115_pass_1	B1	0.0347214	2
SRR6764116_pass_1	B1	0.0263861	7
SRR6764117_pass_1	B1	0.0115941	14
SRR6764118_pass_1	B1	0.019576	12
SRR6764119_pass_1	B1	0.019576	12
SRR6764120_pass_1	B1	0.00799371	14
SRR6764122_pass_1	A	0.020399	12
SRR6764123_pass_1	B1	0.0293481	4
SRR6764124_pass_1	B1	0.0242684	4
SRR6764125_pass_1	B1	0.0217374	11
SRR6764126_pass_1	B1	0.0237385	11
SRR6764127_pass_1	B1	0.0214028	12
SRR6764128_pass_1	B1	0.0180649	9
SRR6764129_pass_1	C	0.0258444	10
SRR6764130_pass_1	A	0.0204922	14
SRR6764131_pass_1	B1	0.0152563	14
SRR6764132_pass_1	B1	0.0180348	12
SRR6764133_pass_1	B1	0.0332797	2
SRR6764134_pass_1	B1	0.0221907	12
SRR6764135_pass_1	B1	0.0139035	14
SRR6764136_pass_1	B1	0.0113218	14
SRR6764137_pass_1	B1	0.029273	4
SRR6764138_pass_1	B1	0.0227618	7
SRR6764139_pass_1	B1	0.0253947	8
SRR6764140_pass_1	B1	0.0274337	4
SRR6764141_pass_1	B1	0.0225942	12
SRR6764142_pass_1	B1	0.024691	4
SRR6764143_pass_1	B1	0.0304119	4
SRR6764167_pass_1	A	0.0229527	7
SRR6764168_pass_1	A	0.0264788	8
SRR6764169_pass_1	B2-1	0.0227399	2
SRR6764170_pass_1	B1	0.0246673	7
SRR6764173_pass_1	B1	0.0285697	6
SRR6764174_pass_1	B1	0.035622	1
SRR6764176_pass_1	A	0.0264873	7
SRR6764177_pass_1	B1	0.0360472	2
SRR6764204_pass_1	B1	0.0181736	12
SRR6764206_pass_1	A	0.0313357	3
SRR6764208_pass_1	A	0.0314268	4
SRR6764213_pass_1	B1	0.0212441	8
SRR6764214_pass_1	A	0.025721	4
SRR6764219_pass_1	B1	0.0215765	12
SRR6764223_pass_1	B1	0.0275126	6
SRR6764225_pass_1	A	0.0205056	11
SRR6766636_pass_1	Shig2	0.0143998	11
SRR6766637_pass_1	A	0.0243617	8
SRR6766638_pass_1	C	0.0255573	8
SRR6766639_pass_1	E	0.0148239	6
SRR6766640_pass_1	A	0.0233463	10
SRR6766641_pass_1	O157	0.0180408	5
SRR6766642_pass_1	A	0.0222479	8
SRR6766643_pass_1	C	0.00960489	14
SRR6766644_pass_1	A	0.019093	13
SRR6766645_pass_1	C	0.0151713	14
SRR6766646_pass_1	O157	0.00861543	12
SRR6766647_pass_1	C	0.0162026	14
SRR6766648_pass_1	C	0.0185702	14
SRR6766649_pass_1	E	0.0130445	10
SRR6766650_pass_1	O157	0.00843027	12
SRR6766779_pass_1	E	0.00951951	12
SRR6766780_pass_1	D1	0.00942642	14
SRR6766781_pass_1	B1	0.0201216	13
SRR6766782_pass_1	B1	0.0283967	6
SRR6766783_pass_1	C	0.0168105	14
SRR6766784_pass_1	C	0.0183132	13
SRR6766785_pass_1	B1	0.0200036	13
SRR6766786_pass_1	C	0.0241291	8
SRR6766787_pass_1	E	0.00601327	14
SRR6766788_pass_1	C	0.0159046	14
SRR6766800_pass_1	C	0.0129006	14
SRR6766801_pass_1	C	0.0185395	12
SRR6766802_pass_1	O157	0.0072717	12
SRR6766862_pass_1	C	0.0172715	8
SRR6766894_pass_1	C	0.0103478	12
SRR6766895_pass_1	C	0.0135607	12
SRR6766896_pass_1	C	0.0126536	10
SRR6766897_pass_1	C	0.00853806	13
SRR6766898_pass_1	C	0.0166004	7
SRR6766899_pass_1	C	0.00382481	14
SRR6766900_pass_1	B1	0.0254596	11
SRR6766901_pass_1	O157	0.0133303	7
SRR6766902_pass_1	C	0.0172832	14
SRR6766903_pass_1	C	0.004249	14
SRR6766904_pass_1	B1	0.0192825	14
SRR6766905_pass_1	C	0.00665291	14
SRR6766906_pass_1	C	0.0145231	14
SRR6766907_pass_1	C	0.0161637	14
SRR6766908_pass_1	C	0.0179687	13
SRR6766921_pass_1	O157	0.0129198	9
SRR6766922_pass_1	C	0.0167137	14
SRR6766923_pass_1	C	0.00732238	14
SRR6766924_pass_1	D1	0.0169364	14
SRR6766925_pass_1	C	0.0161859	14
SRR6766926_pass_1	C	0.0161804	14
SRR6766928_pass_1	C	0.014673	14
SRR6766929_pass_1	O157	0.00748253	12
SRR6766930_pass_1	B1	0.0147717	14
SRR6766931_pass_1	O157	0.0204722	3
SRR6766932_pass_1	E	0.0160421	6
SRR6766933_pass_1	C	0.015347	14
SRR6766934_pass_1	O157	0.0135558	6
SRR6766935_pass_1	O157	0.00530048	14
SRR6766936_pass_1	Shig1	0.00739865	12
SRR6766937_pass_1	B1	0.018472	13
SRR6766966_pass_1	Shig1	0.00682512	14
SRR6766967_pass_1	O157	0.00522585	13
SRR6766968_pass_1	Shig1	0.0269821	1
SRR6766969_pass_1	Shig2	0.00776607	13
SRR6766970_pass_1	Shig1	0.017653	7
SRR6766971_pass_1	O157	0.00696333	12
SRR6766973_pass_1	Shig1	0.0103859	12
SRR6766974_pass_1	Shig2	0.00770311	13
SRR6766975_pass_1	Shig1	0.00603018	14
SRR6766976_pass_1	Shig1	0.0248175	3
SRR6766977_pass_1	C	0.00542446	14
SRR6766978_pass_1	O157	0.00687108	12
SRR6766979_pass_1	Shig1	0.0072934	14
SRR6767008_pass_1	Shig2	0.00717434	13
SRR6767009_pass_1	Shig2	0.0043999	14
SRR6767010_pass_1	Shig2	0.0104538	12
SRR6767011_pass_1	Shig1	0.0126866	12
SRR6767013_pass_1	Shig2	0.0145953	9
SRR6767014_pass_1	Shig2	0.018216	6
SRR6767015_pass_1	Shig2	0.00474654	14
SRR6767016_pass_1	Shig2	0.015018	9
SRR6767017_pass_1	Shig2	0.00962936	12
SRR6767018_pass_1	Shig2	0.0080388	13
SRR6767019_pass_1	Shig2	0.00587519	14
SRR6767020_pass_1	Shig2	0.0198537	5
SRR6767021_pass_1	Shig2	0.01192	12
SRR6767022_pass_1	Shig2	0.0182342	6
SRR6767023_pass_1	Shig2	0.00500379	14
SRR6767024_pass_1	Shig2	0.00836894	13
SRR6767025_pass_1	Shig2	0.00521938	14
SRR6767026_pass_1	Shig2	0.0117428	12
SRR6767027_pass_1	Shig2	0.0181433	7
SRR6767313_pass_1	Shig1	0.0101836	13
SRR6767314_pass_1	C	0.0167592	14
SRR6767315_pass_1	C	0.00872035	14
SRR6767316_pass_1	C	0.0155727	12
SRR6767317_pass_1	C	0.0174116	14
SRR6767318_pass_1	C	0.0149443	14
SRR6767319_pass_1	C	0.0169536	14
SRR6767320_pass_1	B1	0.0134476	14
SRR6767321_pass_1	Shig2	0.00990042	12
SRR6767322_pass_1	B1	0.0172308	13
SRR6767323_pass_1	O157	0.00331152	14
SRR6767324_pass_1	C	0.00949113	13
SRR6767325_pass_1	C	0.0150391	14
SRR6767326_pass_1	Shig2	0.00549334	14
SRR6767327_pass_1	G	0.0130879	14
SRR6767329_pass_1	O157	0.00814444	12
SRR6767330_pass_1	C	0.0179208	13
SRR6767331_pass_1	C	0.0152457	12
SRR6767332_pass_1	O157	0.00862318	12
SRR6767333_pass_1	C	0.0158992	14
SRR6767334_pass_1	Shig2	0.0104665	12
SRR6767335_pass_1	Shig2	0.0072934	14
SRR6767336_pass_1	Shig2	0.00834217	13
SRR6781975_pass	A	0.00961304	13
SRR6781976_pass	A	0.00742049	14
SRR6781977_pass	A	0.00684632	14
SRR6781978_pass	A	0.00822785	14
SRR6781979_pass	A	0.00243596	14
SRR6781980_pass	A	0.00525826	14
SRR6781981_pass	A	0.00618648	14
SRR6781982_pass	A	0.00562526	14
SRR6781983_pass	A	0.00891615	14
SRR6781984_pass	A	0.0120757	12
SRR6781985_pass	A	0.00325348	14
SRR6781986_pass	A	0.0063269	14
SRR6781987_pass	A	0.00492718	14
SRR6781988_pass	A	0.00464591	14
SRR6781989_pass	A	0.00500699	14
SRR6781990_pass	A	0.00682159	14
SRR6781991_pass	A	0.00947898	14
SRR6781992_pass	A	0.00683572	14
SRR6781993_pass	A	0.00245531	14
SRR6781994_pass	A	0.00588862	14
SRR6781995_pass	A	0.012872	12
SRR6781996_pass	A	0.0129102	12
SRR6782307_pass_1	Shig2	0.00601327	14
SRR6783797_pass_1	B1	0.0159046	14
SRR6783855_pass_1	O157	0.0105389	11
SRR6783865_pass_1	B1	0.0267165	4
SRR6783889_pass_1	O157	0.0100165	11
SRR6784086_pass_1	C	0.0163419	14
SRR6784088_pass_1	C	0.0127815	12
SRR6784089_pass_1	C	0.00684632	14
SRR6784090_pass_1	C	0.015535	14
SRR6784091_pass_1	Shig2	0.00560541	14
SRR6784092_pass_1	C	0.0141452	12
SRR6784093_pass_1	C	0.0169077	13
SRR6784094_pass_1	C	0.0096416	13
SRR6786699_pass_1	C	0.0169192	13
SRR6786700_pass_1	C	0.0103901	14
SRR6786701_pass_1	O157	0.00623431	13
SRR6786702_pass_1	O157	0.00779949	12
SRR6786703_pass_1	C	0.024471	7
SRR6786704_pass_1	C	0.0146989	11
SRR6786705_pass_1	C	0.0134673	14
SRR6786706_pass_1	B1	0.016482	14
SRR6786707_pass_1	O157	0.00755578	12
SRR6786709_pass_1	B1	0.0134574	14
SRR6786710_pass_1	C	0.0300624	4
SRR6786711_pass_1	O157	0.0102929	11
SRR6786712_pass_1	O157	0.0126677	10
SRR6786713_pass_1	C	0.0140845	14
SRR6786777_pass_1	C	0.019416	6
SRR6786989_pass_1	C	0.0122372	14
SRR6786990_pass_1	C	0.00609118	14
SRR6786991_pass_1	C	0.021493	11
SRR6786992_pass_1	Shig2	0.022041	5
SRR6786993_pass_1	C	0.0254272	7
SRR6786994_pass_1	C	0.0149234	14
SRR6786995_pass_1	B1	0.0286154	4
SRR6786996_pass_1	C	0.0177895	12
SRR6786997_pass_1	C	0.0147249	8
SRR6786998_pass_1	Shig1	0.021251	5
SRR6786999_pass_1	O157	0.00181502	14
SRR6787000_pass_1	C	0.0166513	14
SRR6787001_pass_1	Shig1	0.0196468	5
SRR6787002_pass_1	Shig2	0.0193079	6
SRR6787003_pass_1	B1	0.0144819	14
SRR6787005_pass_1	O157	0.016314	5
SRR6787008_pass_1	Shig2	0.0119246	12
SRR6787046_pass_1	B1	0.0199383	12
SRR6787047_pass_1	E	0.0375103	2
SRR6787048_pass_1	A	0.0205256	13
SRR6787049_pass_1	E	0.0320414	9
SRR6787145_pass_1	B1	0.0229158	12
SRR6787314_pass_1	A	0.0183254	13
SRR6787315_pass_1	A	0.017873	12
SRR6787402_pass_1	C	0.0192128	14
SRR6787460_pass_1	A	0.0209229	11
SRR6787475_pass_1	A	0.0137438	14
SRR6787520_pass_1	A	0.014585	13
SRR6787575_pass_1	B1	0.0139938	14
SRR6787576_pass_1	B1	0.0064684	14
SRR6787682_pass_1	B1	0.0162693	14
SRR6787683_pass_1	D3	0.0225361	14
SRR6787684_pass_1	A	0.019679	12
SRR6787685_pass_1	A	0.0140794	13
SRR6788135_pass_1	B1	0.0188675	12
SRR6788158_pass_1	O157	0.0194097	14
SRR6788159_pass_1	A	0.018301	14
SRR6788176_pass_1	A	0.0202467	12
SRR6788210_pass_1	B1	0.0270856	7
SRR6788222_pass_1	B1	0.0252331	8
SRR6788246_pass_1	O157	0.0224565	14
SRR6788247_pass_1	B1	0.0212303	12
SRR6788248_pass_1	A	0.0149811	12
SRR6788261_pass_1	E	0.0294517	11
SRR6788262_pass_1	E	0.0395656	2
SRR6788263_pass_1	A	0.0229527	12
SRR6788278_pass_1	E	0.0286337	12
SRR6788279_pass_1	B1	0.0248016	8
SRR6788298_pass_1	A	0.0237005	7
SRR6788324_pass_1	B1	0.0286887	4
SRR6788325_pass_1	A	0.0228571	12
SRR6788326_pass_1	A	0.0188862	14
SRR6788329_pass_1	C	0.010706	14
SRR6788423_pass_1	C	0.00966202	14
SRR6791684_pass_1	F	0.0143896	13
SRR6791869_pass_1	B1	0.0179268	14
SRR6791870_pass_1	A	0.0205657	8
SRR6792728_pass_1	B1	0.0226232	12
SRR6792729_pass_1	C	0.0328716	4
SRR6793084_pass_1	B1	0.00886113	14
SRR6793085_pass_1	A	0.0234964	12
SRR6793086_pass_1	D2	0.0197242	14
SRR6793087_pass_1	D1	0.0209229	14
SRR6793088_pass_1	B1	0.00822025	14
SRR6793089_pass_1	B2-2	0.0174527	10
SRR6793090_pass_1	A	0.0215695	9
SRR6793091_pass_1	A	0.0212372	12
SRR6793092_pass_1	B1	0.011229	14
SRR6793134_pass_1	D3	0.0198083	14
SRR6793152_pass_1	Shig1	0.0185026	7
SRR6793153_pass_1	A	0.0277775	4
SRR6793187_pass_1	Shig1	0.0201807	6
SRR6793188_pass_1	B1	0.0269391	6
SRR6793280_pass_1	B1	0.0319174	4
SRR6793284_pass_1	B1	0.0108139	14
SRR6793285_pass_1	B1	0.0236626	9
SRR6793286_pass_1	B2-2	0.0247383	4
SRR6793302_pass_1	B1	0.0154166	14
SRR6793303_pass_1	A	0.0268361	7
SRR6793304_pass_1	A	0.0255655	4
SRR6793305_pass_1	B1	0.0351683	4
SRR6793385_pass_1	B1	0.014585	14
SRR6793386_pass_1	A	0.0115671	14
SRR6793412_pass_1	E	0.0206999	14
SRR6793413_pass_1	A	0.0298988	3
SRR6793414_pass_1	A	0.0226669	8
SRR6793441_pass_1	B2-2	0.0146057	14
SRR6793442_pass_1	B1	0.0200756	13
SRR6793444_pass_1	B1	0.0291048	6
SRR6793445_pass_1	B1	0.01664	14
SRR6793446_pass_1	B1	0.0263104	7
SRR6793447_pass_1	B1	0.0153203	14
SRR6793448_pass_1	Shig1	0.0221478	5
SRR6793449_pass_1	Shig1	0.017196	7
SRR6793450_pass_1	B1	0.0165722	13
SRR6793451_pass_1	A	0.0131458	14
SRR6793452_pass_1	Shig1	0.0230931	5
SRR6793524_pass_1	B1	0.0208957	14
SRR6793525_pass_1	Shig1	0.0222264	5
SRR6793526_pass_1	E	0.0377865	2
SRR6793571_pass_1	B1	0.0259601	7
SRR6793574_pass_1	Shig1	0.0185456	7
SRR6793592_pass_1	Shig1	0.0261848	3
SRR6793648_pass_1	Shig1	0.018768	7
SRR6793658_pass_1	Shig1	0.0199971	6
SRR6793681_pass_1	Shig1	0.0225869	5
SRR6793683_pass_1	A	0.0247067	12
SRR6793684_pass_1	B1	0.0256882	7
SRR6793685_pass_1	B1	0.0284876	5
SRR6793686_pass_1	A	0.019005	11
SRR6793687_pass_1	B1	0.0295747	4
SRR6793688_pass_1	B1	0.0186319	12
SRR6793689_pass_1	A	0.0131555	14
SRR6793690_pass_1	B1	0.0223484	12
SRR6793691_pass_1	B1	0.0182706	12
SRR6793692_pass_1	D3	0.0348125	3
SRR6793693_pass_1	A	0.026725	11
SRR6793743_pass_1	Shig1	0.0175821	7
SRR6793744_pass_1	B1	0.0149969	14
SRR6793745_pass_1	Shig1	0.0252331	3
SRR6793746_pass_1	E	0.0259767	12
SRR6793747_pass_1	A	0.0338699	1
SRR6793748_pass_1	A	0.0138735	14
SRR6793749_pass_1	A	0.0392331	1
SRR6793750_pass_1	Shig1	0.022334	5
SRR6793806_pass_1	A	0.0140643	14
SRR6793823_pass_1	D3	0.0222121	3
SRR6793824_pass_1	A	0.0165102	12
SRR6793826_pass_1	D3	0.0193778	8
SRR6793840_pass_1	D3	0.0226669	3
SRR6793841_pass_1	D3	0.0217304	14
SRR6793842_pass_1	B2-1	0.00912186	10
SRR6793843_pass_1	B1	0.0331179	4
SRR6793848_pass_1	B1	0.0267421	8
SRR6793852_pass_1	D3	0.0130541	13
SRR6793855_pass_1	A	0.0220979	12
SRR6795818_pass_1	A	0.0368186	3
SRR6795857_pass_1	A	0.0327121	4
SRR6795900_pass_1	F	0.0385917	1
SRR6795904_pass_1	A	0.0266399	4
SRR6795911_pass_1	A	0.0351336	3
SRR6795915_pass_1	B1	0.0356807	2
SRR6795921_pass_1	F	0.0349268	1
SRR6795924_pass_1	B2-1	0.0199058	2
SRR6795927_pass_1	A	0.0368064	1
SRR6795956_pass_1	B1	0.037398	2
SRR6796115_pass_1	F	0.0394455	1
SRR6796135_pass_1	A	0.0365754	1
SRR6796140_pass_1	B2-1	0.0223916	2
SRR6796162_pass_1	A	0.0328396	4
SRR6796404_pass_1	A	0.0207807	12
SRR6796409_pass_1	D2	0.023807	3
SRR6796417_pass_1	D2	0.0191749	7
SRR6796424_pass_1	A	0.0244475	11
SRR6796565_pass_1	B2-2	0.0203857	3
SRR6796567_pass_1	A	0.0279376	7
SRR6796568_pass_1	A	0.0318248	4
SRR6796570_pass_1	F	0.0308055	1
SRR6799224_pass_1	Shig1	0.00880235	12
SRR6799225_pass_1	Shig1	0.00804257	14
SRR6799226_pass_1	Shig2	0.00766986	13
SRR6799227_pass_1	Shig2	0.00509679	14
SRR6799228_pass_1	O157	0.00391184	14
SRR6799229_pass_1	C	0.01441	14
SRR6799230_pass_1	C	0.0148971	14
SRR6799231_pass_1	Shig2	0.00494949	14
SRR6799232_pass_1	C	0.0131313	14
SRR6799233_pass_1	C	0.0176234	14
SRR6799234_pass_1	C	0.00736592	13
SRR6799235_pass_1	C	0.0135213	14
SRR6799236_pass_1	O157	0.0137339	6
SRR6799237_pass_1	C	0.0146264	14
SRR6799238_pass_1	O157	0.00498141	13
SRR6799239_pass_1	Shig2	0.0135903	11
SRR6799240_pass_1	O157	0.00838426	12
SRR6799241_pass_1	Shig2	0.00723919	14
SRR6799242_pass_1	O157	0.00584167	12
SRR6799243_pass_1	O157	0.0165609	5
SRR6799244_pass_1	O157	0.00371737	14
SRR6799245_pass_1	B1	0.0326486	4
SRR6799246_pass_1	O157	0.00568493	14
SRR6799247_pass_1	C	0.0164315	14
SRR6799248_pass_1	O157	0.00737682	13
SRR6799249_pass_1	C	0.025217	7
SRR6799250_pass_1	C	0.0235492	7
SRR6799251_pass_1	O157	0.0183924	4
SRR6799252_pass_1	C	0.0167365	14
SRR6799253_pass_1	C	0.0192255	12
SRR6799254_pass_1	C	0.02416	7
SRR6799255_pass_1	C	0.0223484	9
SRR6799269_pass_1	B1	0.0302463	4
SRR6808885_pass_1	O157	0.00560541	14
SRR6808886_pass_1	O157	0.00232584	14
SRR6808887_pass_1	O157	0.00220552	14
SRR6808888_pass_1	O157	0.00167981	14
SRR6808889_pass_1	O157	0.00234506	14
SRR6808890_pass_1	O157	0.00227651	14
SRR6808891_pass_1	O157	0.00218918	14
SRR6808892_pass_1	O157	0.00264439	14
SRR6808893_pass_1	O157	0.00295477	14
SRR6808894_pass_1	O157	0.002636	14
SRR6808895_pass_1	O157	0.00160342	14
SRR6808896_pass_1	O157	0.00172476	14
SRR6808897_pass_1	O157	0.00196207	14
SRR6808898_pass_1	O157	0.00229842	14
SRR6808899_pass_1	O157	0.00160868	14
SRR6808900_pass_1	O157	0.00196476	14
SRR6808901_pass_1	O157	0.00231486	14
SRR6808902_pass_1	O157	0.00253847	14
SRR6808903_pass_1	O157	0.0027876	14
SRR6808904_pass_1	O157	0.00288374	14
SRR6808905_pass_1	O157	0.0021919	14
SRR6808906_pass_1	O157	0.00267238	14
SRR6808907_pass_1	O157	0.00253291	14
SRR6808908_pass_1	O157	0.00223552	14
SRR6808909_pass_1	O157	0.00160342	14
SRR6808910_pass_1	O157	0.0025802	14
SRR6808911_pass_1	O157	0.00187102	14
SRR6808912_pass_1	O157	0.00162446	14
SRR6808913_pass_1	O157	0.00167189	14
SRR6808914_pass_1	O157	0.00191648	14
SRR6808915_pass_1	O157	0.00266398	14
SRR6808916_pass_1	O157	0.00161657	14
SRR6808917_pass_1	O157	0.00152737	14
SRR6808918_pass_1	O157	0.00325058	14
SRR6808919_pass_1	O157	0.00259692	14
SRR6808920_pass_1	O157	0.00267798	14
SRR6808921_pass_1	O157	0.00212669	14
SRR6808922_pass_1	O157	0.0028809	14
SRR6808923_pass_1	O157	0.0020051	14
SRR6808924_pass_1	O157	0.00272006	14
SRR6808925_pass_1	O157	0.00163762	14
SRR6808926_pass_1	O157	0.00201048	14
SRR6808927_pass_1	O157	0.00305186	14
SRR6808928_pass_1	O157	0.00152737	14
SRR6808929_pass_1	O157	0.00382481	14
SRR6808930_pass_1	O157	0.00152737	14
SRR6808931_pass_1	O157	0.0022601	14
SRR6808932_pass_1	O157	0.00228199	14
SRR6808933_pass_1	O157	0.00262204	14
SRR6808934_pass_1	O157	0.00206443	14
SRR6808935_pass_1	O157	0.0016587	14
SRR6808936_pass_1	O157	0.00233956	14
SRR6808937_pass_1	O157	0.00292917	14
SRR6808938_pass_1	O157	0.00207524	14
SRR6808939_pass_1	O157	0.00288941	14
SRR6808940_pass_1	O157	0.00257741	14
SRR6808941_pass_1	O157	0.00196476	14
SRR6808942_pass_1	O157	0.00217286	14
SRR6808943_pass_1	O157	0.00152737	14
SRR6808944_pass_1	O157	0.00150646	14
SRR6808945_pass_1	O157	0.00120098	14
SRR6808946_pass_1	O157	0.00217286	14
SRR6808947_pass_1	O157	0.00131164	14
SRR6808948_pass_1	O157	0.00263042	14
SRR6808949_pass_1	O157	0.00217286	14
SRR6808950_pass_1	O157	0.00372927	14
SRR6808951_pass_1	O157	0.00160605	14
SRR6808952_pass_1	O157	0.00211585	14
SRR6808953_pass_1	O157	0.00284408	14
SRR6808954_pass_1	O157	0.00273973	14
SRR6808955_pass_1	O157	0.00152737	14
SRR6808956_pass_1	O157	0.00225737	14
SRR6808957_pass_1	O157	0.00212398	14
SRR6808958_pass_1	O157	0.00291212	14
SRR6808959_pass_1	O157	0.00300325	14
SRR6808960_pass_1	O157	0.00208336	14
SRR6808961_pass_1	O157	0.00334643	14
SRR6808962_pass_1	O157	0.00288374	14
SRR6808963_pass_1	O157	0.00242492	14
SRR6808964_pass_1	O157	0.00201856	14
SRR6808965_pass_1	O157	0.00266677	14
SRR6808966_pass_1	O157	0.00249961	14
SRR6808967_pass_1	O157	0.00222733	14
SRR6808968_pass_1	O157	0.00379191	14
SRR6808969_pass_1	O157	0.00221642	14
SRR6808970_pass_1	O157	0.00187636	14
SRR6808971_pass_1	O157	0.00271163	14
SRR6808972_pass_1	O157	0.00292064	14
SRR6808973_pass_1	O157	0.0017778	14
SRR6808974_pass_1	O157	0.00276505	14
SRR6808975_pass_1	O157	0.00215655	14
SRR6808976_pass_1	O157	0.00261924	14
SRR6808977_pass_1	O157	0.00288374	14
SRR6808978_pass_1	O157	0.0022137	14
SRR6808979_pass_1	O157	0.00231212	14
SRR6808980_pass_1	O157	0.00257463	14
SRR6808981_pass_1	O157	0.00197282	14
SRR6808982_pass_1	O157	0.00246637	14
SRR6808983_pass_1	O157	0.00192452	14
SRR6808984_pass_1	O157	0.00204013	14
SRR6808985_pass_1	O157	0.00215655	14
SRR6808986_pass_1	O157	0.00347801	14
SRR6808987_pass_1	O157	0.0024194	14
SRR6808988_pass_1	O157	0.00254125	14
SRR6808989_pass_1	O157	0.00205633	14
SRR6808990_pass_1	O157	0.00282429	14
SRR6808991_pass_1	O157	0.00157191	14
SRR6808992_pass_1	O157	0.00201048	14
SRR6808993_pass_1	O157	0.00205633	14
SRR6808994_pass_1	O157	0.00200779	14
SRR6808995_pass_1	O157	0.00198626	14
SRR6808996_pass_1	O157	0.00257741	14
SRR6808997_pass_1	O157	0.0016587	14
SRR6808998_pass_1	O157	0.00152737	14
SRR6808999_pass_1	O157	0.00149862	14
SRR6809000_pass_1	O157	0.00220007	14
SRR6809001_pass_1	O157	0.00197819	14
SRR6809002_pass_1	O157	0.00204553	14
SRR6809003_pass_1	O157	0.00152737	14
SRR6809004_pass_1	O157	0.001847	14
SRR6809005_pass_1	O157	0.00230116	14
SRR6809006_pass_1	O157	0.00253847	14
SRR6809007_pass_1	O157	0.00152737	14
SRR6809008_pass_1	O157	0.00251348	14
SRR6809009_pass_1	O157	0.00152737	14
SRR6809010_pass_1	O157	0.00222188	14
SRR6809011_pass_1	O157	0.00154832	14
SRR6809012_pass_1	O157	0.0016508	14
SRR6809013_pass_1	O157	0.00198626	14
SRR6809014_pass_1	O157	0.00787769	12
SRR6809015_pass_1	O157	0.0026025	14
SRR6809016_pass_1	O157	0.00230938	14
SRR6809017_pass_1	O157	0.00206173	14
SRR6809018_pass_1	O157	0.00197013	14
SRR6809019_pass_1	O157	0.00290076	14
SRR6809020_pass_1	O157	0.00241112	14
SRR6809021_pass_1	O157	0.0023643	14
SRR6809022_pass_1	O157	0.00254403	14
SRR6809023_pass_1	O157	0.00255515	14
SRR6809024_pass_1	O157	0.00231212	14
SRR6809025_pass_1	O157	0.00152476	14
SRR6809026_pass_1	O157	0.00274535	14
SRR6809027_pass_1	O157	0.0023533	14
SRR6809028_pass_1	O157	0.00232035	14
SRR6809029_pass_1	O157	0.00297757	14
SRR6809030_pass_1	O157	0.00177514	14
SRR6809031_pass_1	O157	0.00256628	14
SRR6809032_pass_1	O157	0.0023478	14
SRR6809033_pass_1	O157	0.00331442	14
SRR6809034_pass_1	O157	0.00228746	14
SRR6809035_pass_1	O157	0.00184166	14
SRR6809036_pass_1	O157	0.00266118	14
SRR6809037_pass_1	O157	0.00225737	14
SRR6809038_pass_1	O157	0.0037263	14
SRR6809039_pass_1	O157	0.00195402	14
SRR6809040_pass_1	O157	0.00191648	14
SRR6809041_pass_1	O157	0.00272006	14
SRR6809042_pass_1	O157	0.00249684	14
SRR6809043_pass_1	O157	0.00236155	14
SRR6809044_pass_1	O157	0.0019138	14
SRR6809045_pass_1	O157	0.00152737	14
SRR6809046_pass_1	O157	0.00188438	14
SRR6809047_pass_1	O157	0.00152737	14
SRR6809048_pass_1	O157	0.00158241	14
SRR6809049_pass_1	O157	0.00281299	14
SRR6809050_pass_1	O157	0.00199164	14
SRR6809051_pass_1	O157	0.00175922	14
SRR6809052_pass_1	O157	0.00246914	14
SRR6809053_pass_1	O157	0.00251903	14
SRR6809054_pass_1	O157	0.00181768	14
SRR6809055_pass_1	O157	0.00231212	14
SRR6809056_pass_1	O157	0.00219735	14
SRR6809057_pass_1	O157	0.00221915	14
SRR6809058_pass_1	O157	0.00222461	14
SRR6809059_pass_1	O157	0.0026976	14
SRR6809060_pass_1	O157	0.00288941	14
SRR6809061_pass_1	O157	0.00204283	14
SRR6809062_pass_1	O157	0.00233132	14
SRR6809063_pass_1	O157	0.00289792	14
SRR6809064_pass_1	O157	0.00223279	14
SRR6809065_pass_1	O157	0.0018097	14
SRR6809066_pass_1	O157	0.00245807	14
SRR6809067_pass_1	O157	0.00227378	14
SRR6809068_pass_1	O157	0.00267518	14
SRR6809069_pass_1	O157	0.00184433	14
SRR6809070_pass_1	O157	0.00169038	14
SRR6809071_pass_1	O157	0.00294623	14
SRR6809072_pass_1	O157	0.00218646	14
SRR6809073_pass_1	O157	0.00266398	14
SRR6809074_pass_1	O157	0.00302896	14
SRR6809075_pass_1	O157	0.00189507	14
SRR6809076_pass_1	O157	0.00197282	14
SRR6809077_pass_1	O157	0.00268078	14
SRR6809078_pass_1	O157	0.00270041	14
SRR6809079_pass_1	O157	0.00301182	14
SRR6809080_pass_1	O157	0.00197282	14
SRR6809081_pass_1	O157	0.00222733	14
SRR6809082_pass_1	O157	0.00202126	14
SRR6809083_pass_1	O157	0.00184433	14
SRR6809084_pass_1	O157	0.00192988	14
SRR6809085_pass_1	O157	0.001847	14
SRR6809086_pass_1	O157	0.00150123	14
SRR6809087_pass_1	O157	0.00181502	14
SRR6809088_pass_1	O157	0.00179374	14
SRR6809089_pass_1	O157	0.00222461	14
SRR6809090_pass_1	O157	0.00257741	14
SRR6809091_pass_1	O157	0.00209147	14
SRR6809092_pass_1	O157	0.00159816	14
SRR6809093_pass_1	O157	0.00374715	14
SRR6809094_pass_1	O157	0.00152737	14
SRR6809095_pass_1	O157	0.00281017	14
SRR6809096_pass_1	O157	0.00160605	14
SRR6809097_pass_1	O157	0.00269199	14
SRR6809098_pass_1	O157	0.00265838	14
SRR6809099_pass_1	O157	0.00225737	14
SRR6809100_pass_1	O157	0.00276505	14
SRR6809101_pass_1	O157	0.00220825	14
SRR6809102_pass_1	O157	0.00295762	14
SRR6809103_pass_1	O157	0.00267238	14
SRR6809104_pass_1	O157	0.00249129	14
SRR6809105_pass_1	O157	0.00206984	14
SRR6809106_pass_1	O157	0.00283843	14
SRR6809107_pass_1	O157	0.00194865	14
SRR6809108_pass_1	O157	0.00281582	14
SRR6809109_pass_1	O157	0.00248298	14
SRR6809110_pass_1	O157	0.00197819	14
SRR6809111_pass_1	O157	0.00193524	14
SRR6809112_pass_1	O157	0.00232858	14
SRR6809113_pass_1	O157	0.00222188	14
SRR6809114_pass_1	O157	0.00199433	14
SRR6809115_pass_1	O157	0.0024636	14
SRR6809116_pass_1	O157	0.00164289	14
SRR6809117_pass_1	O157	0.00153522	14
SRR6809118_pass_1	O157	0.00217558	14
SRR6809119_pass_1	O157	0.00169566	14
SRR6809120_pass_1	O157	0.00151691	14
SRR6809121_pass_1	O157	0.00213483	14
SRR6809122_pass_1	O157	0.00277632	14
SRR6809123_pass_1	O157	0.00291212	14
SRR6809124_pass_1	O157	0.00261366	14
SRR6809125_pass_1	O157	0.00299754	14
SRR6809126_pass_1	O157	0.00237255	14
SRR6809127_pass_1	O157	0.00170624	14
SRR6809128_pass_1	O157	0.00199433	14
SRR6809129_pass_1	O157	0.001855	14
SRR6809130_pass_1	O157	0.00152214	14
SRR6809131_pass_1	O157	0.00261924	14
SRR6809132_pass_1	O157	0.00418166	14
SRR6809133_pass_1	O157	0.00285823	14
SRR6809134_pass_1	O157	0.00220825	14
SRR6809135_pass_1	O157	0.00204283	14
SRR6809136_pass_1	O157	0.00251625	14
SRR6809137_pass_1	O157	0.00188705	14
SRR6809138_pass_1	O157	0.00279324	14
SRR6809139_pass_1	O157	0.00176187	14
SRR6809140_pass_1	O157	0.00247467	14
SRR6809141_pass_1	O157	0.0026948	14
SRR6809142_pass_1	O157	0.00322453	14
SRR6809143_pass_1	O157	0.00254403	14
SRR6809144_pass_1	O157	0.00235605	14
SRR6809145_pass_1	O157	0.00268358	14
SRR6809146_pass_1	O157	0.00276505	14
SRR6809147_pass_1	O157	0.00193256	14
SRR6809148_pass_1	O157	0.00363425	14
SRR6809149_pass_1	O157	0.00197551	14
SRR6809150_pass_1	O157	0.00259413	14
SRR6809151_pass_1	O157	0.00299183	14
SRR6809152_pass_1	O157	0.00300896	14
SRR6809153_pass_1	O157	0.00645109	13
SRR6809154_pass_1	O157	0.00261087	14
SRR6809155_pass_1	O157	0.00234506	14
SRR6809156_pass_1	O157	0.00286107	14
SRR6809157_pass_1	O157	0.00442466	14
SRR6809158_pass_1	O157	0.00152737	14
SRR6809159_pass_1	O157	0.00152737	14
SRR6809160_pass_1	O157	0.00203744	14
SRR6809161_pass_1	O157	0.00243596	14
SRR6809162_pass_1	O157	0.0025107	14
SRR6809163_pass_1	O157	0.00262762	14
SRR6810024_pass_1	B1	0.026819	7
SRR6810045_pass_1	B1	0.0281347	4
SRR6810046_pass_1	B1	0.0260182	7
SRR6810047_pass_1	B1	0.0164315	12
SRR6810061_pass_1	A	0.0303826	4
SRR6810064_pass_1	B1	0.021857	12
SRR6811271_pass_1	B1	0.0220837	7
SRR6811275_pass_1	D3	0.0355869	3
SRR6811276_pass_1	A	0.0329892	2
SRR6811278_pass_1	A	0.017867	12
SRR6811279_pass_1	B1	0.0291514	4
SRR6811280_pass_1	B1	0.0213959	12
SRR6811283_pass_1	O157	0.034676	5
SRR6811284_pass_1	B1	0.0256718	7
SRR6811293_pass_1	B1	0.021486	12
SRR6811296_pass_1	B1	0.022471	7
SRR6813807_pass_1	O157	0.0184965	3
SRR6813829_pass_1	Shig1	0.00705245	14
SRR6813830_pass_1	C	0.0120711	14
SRR6813831_pass_1	Shig1	0.0102466	12
SRR6813832_pass_1	B1	0.0161194	14
SRR6813836_pass_1	C	0.00614898	14
SRR6813837_pass_1	Shig1	0.00794123	14
SRR6813838_pass_1	C	0.00676872	14
SRR6813839_pass_1	Shig1	0.0243773	4
SRR6813840_pass_1	Shig1	0.0109049	13
SRR6813841_pass_1	Shig1	0.00558558	14
SRR6813842_pass_1	C	0.00975622	12
SRR6813843_pass_1	C	0.0123487	14
SRR6813844_pass_1	B2-2	0.0218077	9
SRR6813845_pass_1	B1	0.0181978	14
SRR6813846_pass_1	Shig1	0.00958453	14
SRR6813847_pass_1	Shig1	0.0046052	14
SRR6813848_pass_1	Shig1	0.015535	11
SRR6813849_pass_1	C	0.0058819	14
SRR6813850_pass_1	C	0.014673	12
SRR6813851_pass_1	Shig1	0.00897922	13
SRR6813852_pass_1	C	0.0196919	12
SRR6813853_pass_1	B1	0.0193969	12
SRR6813855_pass_1	Shig1	0.00924552	13
SRR6813857_pass_1	B1	0.0215208	12
SRR6813863_pass_1	E	0.00509036	14
SRR6813864_pass_1	O157	0.009552	12
SRR6813865_pass_1	O157	0.00785531	12
SRR6813866_pass_1	C	0.0127767	14
SRR6813867_pass_1	O157	0.00642342	13
SRR6813869_pass_1	O157	0.0126866	10
SRR6813870_pass_1	B1	0.0161471	14
SRR6813871_pass_1	O157	0.0103267	11
SRR6813872_pass_1	C	0.00668793	14
SRR6813873_pass_1	O157	0.00591886	12
SRR6813875_pass_1	C	0.0191181	12
SRR6813892_pass_1	O157	0.0102634	11
SRR6813893_pass_1	C	0.00448982	14
SRR6813894_pass_1	O157	0.0112599	11
SRR6813895_pass_1	O157	0.00862318	12
SRR6814027_pass_1	B2-2	0.0224132	9
SRR6814028_pass_1	B2-2	0.0274951	3
SRR6814043_pass_1	B1	0.0217655	12
SRR6814047_pass_1	B1	0.0249686	7
SRR6814052_pass_1	B1	0.0208619	12
SRR6814054_pass_1	B1	0.0311545	4
SRR6814460_pass_1	B1	0.0293387	4
SRR6814847_pass_1	B2-2	0.0289839	3
SRR6814897_pass_1	B2-2	0.0266654	3
SRR6815034_pass_1	O157	0.0148239	6
SRR6815035_pass_1	O157	0.0141047	6
SRR6815092_pass_1	O157	0.00863869	12
SRR6816928_pass_1	O157	0.00199971	14
SRR6816929_pass_1	O157	0.00234231	14
SRR6816930_pass_1	O157	0.00221642	14
SRR6816931_pass_1	O157	0.00164816	14
SRR6816932_pass_1	O157	0.00223006	14
SRR6816933_pass_1	O157	0.0018097	14
SRR6816934_pass_1	O157	0.00884151	12
SRR6816935_pass_1	O157	0.00141526	14
SRR6816936_pass_1	O157	0.0021783	14
SRR6816937_pass_1	O157	0.00178577	14
SRR6816938_pass_1	O157	0.00446186	14
SRR6816939_pass_1	O157	0.0022902	14
SRR6816940_pass_1	O157	0.00153522	14
SRR6816941_pass_1	O157	0.00170624	14
SRR6816942_pass_1	O157	0.00435665	14
SRR6816943_pass_1	O157	0.00422448	14
SRR6816944_pass_1	O157	0.0015588	14
SRR6816945_pass_1	O157	0.00168245	14
SRR6816946_pass_1	O157	0.00202126	14
SRR6816947_pass_1	O157	0.00292917	14
SRR6816948_pass_1	A	0.0140492	14
SRR6816949_pass_1	O157	0.00258299	14
SRR6816950_pass_1	O157	0.00293201	14
SRR6816951_pass_1	O157	0.00201048	14
SRR6816952_pass_1	B1	0.0157789	14
SRR6816953_pass_1	O157	0.00374119	14
SRR6816954_pass_1	O157	0.00373523	14
SRR6816955_pass_1	O157	0.00284974	14
SRR6816956_pass_1	O157	0.00428276	14
SRR6818518_pass_1	B2-2	0.0146264	14
SRR6818519_pass_1	B2-1	0.00767356	12
SRR6818520_pass_1	D3	0.0187184	14
SRR6818521_pass_1	E	0.0239292	14
SRR6818522_pass_1	E	0.0223628	14
SRR6818523_pass_1	B2-2	0.018638	8
SRR6818524_pass_1	B1	0.023868	8
SRR6818525_pass_1	B1	0.00925353	14
SRR6818526_pass_1	B1	0.017086	14
SRR6818527_pass_1	D3	0.0319381	4
SRR6818528_pass_1	B1	0.0150022	14
SRR6818529_pass_1	A	0.0148605	13
SRR6818530_pass_1	D3	0.0311044	5
SRR6818531_pass_1	A	0.0177716	12
SRR6818532_pass_1	B1	0.0189737	11
SRR6818533_pass_1	D3	0.0300334	4
SRR6818534_pass_1	B2-1	0.00842643	10
SRR6818535_pass_1	B2-1	0.00393292	14
SRR6818542_pass_1	B1	0.0233687	12
SRR6818543_pass_1	A	0.0173181	13
SRR6818544_pass_1	A	0.0159266	14
SRR6818545_pass_1	A	0.0299661	4
SRR6818546_pass_1	D3	0.0278841	11
SRR6818547_pass_1	O157	0.0253542	13
SRR6818548_pass_1	D3	0.0287898	7
SRR6818549_pass_1	G	0.0185088	6
SRR6818550_pass_1	B2-1	0.0137389	9
SRR6818551_pass_1	F	0.0154327	14
SRR6818552_pass_1	A	0.0136991	13
SRR6818553_pass_1	B1	0.0307362	4
SRR6818554_pass_1	A	0.012772	14
SRR6818556_pass_1	D3	0.0288728	5
SRR6818557_pass_1	B1	0.0325008	4
SRR6818558_pass_1	B1	0.0341472	2
SRR6818559_pass_1	A	0.0197436	11
SRR6818562_pass_1	D3	0.0254434	11
SRR6818563_pass_1	B2-1	0.0246594	2
SRR6818566_pass_1	A	0.0177063	14
SRR6818567_pass_1	D3	0.0396862	1
SRR6818568_pass_1	B1	0.00893977	14
SRR6818569_pass_1	B1	0.0179807	14
SRR6818570_pass_1	B1	0.0152723	14
SRR6818571_pass_1	A	0.0108702	14
SRR6818572_pass_1	A	0.015954	14
SRR6818573_pass_1	D1	0.0273288	2
SRR6818574_pass_1	B2-1	0.00835746	14
SRR6818575_pass_1	G	0.0122743	13
SRR6818576_pass_1	B1	0.0122326	14
SRR6818577_pass_1	D3	0.0251687	12
SRR6818578_pass_1	B1	0.0189424	13
SRR6818579_pass_1	D1	0.0105304	14
SRR6818582_pass_1	A	0.0180529	12
SRR6818901_pass_1	O157	0.0101333	12
SRR6820835_pass_1	B1	0.0139335	14
SRR6820836_pass_1	O157	0.024881	14
SRR6820837_pass_1	O157	0.0185579	14
SRR6820838_pass_1	O157	0.00153784	14
SRR6820839_pass_1	O157	0.00236155	14
SRR6820840_pass_1	O157	0.00122665	14
SRR6820841_pass_1	D1	0.0223268	12
SRR6820990_pass_1	O157	0.0126017	10
SRR6820991_pass_1	O157	0.00204013	14
SRR6820992_pass_1	O157	0.00240836	14
SRR6820993_pass_1	O157	0.00126265	14
SRR6820994_pass_1	O157	0.00178045	14
SRR6820995_pass_1	O157	0.0115986	11
SRR6821002_pass_1	O157	0.00178311	14
SRR6821003_pass_1	O157	0.0021783	14
SRR6821004_pass_1	O157	0.00865034	12
SRR6821005_pass_1	A	0.0142976	14
SRR6821007_pass_1	O157	0.00357513	14
SRR6821008_pass_1	O157	0.0175114	4
SRR6821009_pass_1	O157	0.00302896	14
SRR6821010_pass_1	O157	0.0039299	14
SRR6821011_pass_1	O157	0.00298327	14
SRR6821012_pass_1	O157	0.00267238	14
SRR6821013_pass_1	O157	0.00278196	14
SRR6821014_pass_1	O157	0.00206713	14
SRR6821015_pass_1	O157	0.00364907	14
SRR6821016_pass_1	O157	0.00182834	14
SRR6821017_pass_1	O157	0.00450848	14
SRR6821018_pass_1	B1	0.0170341	13
SRR6821020_pass_1	A	0.0170111	13
SRR6821021_pass_1	B1	0.0169593	14
SRR6821022_pass_1	A	0.0159101	12
SRR6821036_pass_1	A	0.0169938	12
SRR6821037_pass_1	D3	0.024565	12
SRR6821038_pass_1	B1	0.0216883	12
SRR6821039_pass_1	A	0.0168334	13
SRR6821044_pass_1	G	0.0111893	14
SRR6821045_pass_1	A	0.0152297	13
SRR6821046_pass_1	O157	0.0239982	12
SRR6821047_pass_1	G	0.0108399	14
SRR6821048_pass_1	B1	0.0181313	13
SRR6821049_pass_1	G	0.0105176	14
SRR6821050_pass_1	B1	0.00938205	14
SRR6821055_pass_1	B1	0.0146834	14
SRR6821091_pass_1	A	0.0145747	14
SRR6821114_pass_1	D3	0.0214721	14
SRR6821138_pass_1	A	0.0155619	13
SRR6821776_pass_1	D3	0.0270338	11
SRR6821777_pass_1	O157	0.0322285	6
SRR6821778_pass_1	O157	0.030875	8
SRR6821779_pass_1	B1	0.0281077	5
SRR6821781_pass_1	C	0.0245886	10
SRR6821782_pass_1	B1	0.0281347	7
SRR6821783_pass_1	B2-2	0.0240983	4
SRR6821784_pass_1	B2-1	0.0204989	9
SRR6821785_pass_1	B2-2	0.022041	5
SRR6821786_pass_1	B1	0.0273375	7
SRR6821787_pass_1	B2-1	0.012872	7
SRR6821789_pass_1	B2-1	0.0224493	8
SRR6821790_pass_1	B1	0.0199644	12
SRR6821791_pass_1	D3	0.028588	11
SRR6821792_pass_1	B1	0.0214513	12
SRR6821793_pass_1	B1	0.0217655	14
SRR6821794_pass_1	D1	0.026462	8
SRR6821844_pass_1	Shig1	0.0100915	12
SRR6821845_pass_1	Shig1	0.0138185	12
SRR6821846_pass_1	Shig1	0.0106974	11
SRR6821847_pass_1	Shig1	0.0109964	12
SRR6821848_pass_1	Shig1	0.0061592	12
SRR6821849_pass_1	Shig1	0.00805386	12
SRR6821850_pass_1	Shig1	0.00693845	13
SRR6821851_pass_1	Shig1	0.00776607	12
SRR6821852_pass_1	Shig1	0.00725363	13
SRR6821853_pass_1	Shig1	0.00993353	12
SRR6821854_pass_1	Shig1	0.00802	14
SRR6821855_pass_1	Shig1	0.00662843	12
SRR6825013_pass_1	O157	0.00342818	14
SRR6825014_pass_1	O157	0.00206173	14
SRR6825015_pass_1	O157	0.00275661	14
SRR6825080_pass_1	O157	0.00185767	14
SRR6825083_pass_1	O157	0.00954387	12
SRR6825084_pass_1	O157	0.00521291	14
SRR6825085_pass_1	O157	0.00662494	13
SRR6825086_pass_1	O157	0.00569822	13
SRR6825173_pass_1	O157	0.00163762	14
SRR6825174_pass_1	O157	0.00351326	14
SRR6825175_pass_1	O157	0.00139189	14
SRR6825176_pass_1	O157	0.00158241	14
SRR6825177_pass_1	O157	0.00195402	14
SRR6825178_pass_1	O157	0.00507751	14
SRR6826347_pass_1	O157	0.0231747	13
SRR6826348_pass_1	B1	0.0155673	14
SRR6826349_pass_1	A	0.0198018	12
SRR6826351_pass_1	B1	0.0150919	14
SRR6826352_pass_1	D1	0.0240136	14
SRR6826354_pass_1	D1	0.0233388	14
SRR6826355_pass_1	B1	0.0144614	14
SRR6826356_pass_1	D1	0.0249367	14
SRR6826358_pass_1	B1	0.00886505	14
SRR6826395_pass_1	O157	0.0201939	14
SRR6826396_pass_1	D3	0.0216533	14
SRR6826437_pass_1	G	0.0108702	14
SRR6826838_pass_1	D1	0.0191939	14
SRR6827008_pass_1	D1	0.022835	14
SRR6827009_pass_1	D1	0.0239522	14
SRR6827099_pass_1	B1	0.0137986	12
SRR6827102_pass_1	D1	0.0198732	14
SRR6827103_pass_1	G	0.00856124	14
SRR6827105_pass_1	O157	0.0209501	14
SRR6827108_pass_1	D1	0.024106	14
SRR6827109_pass_1	B1	0.0133596	14
SRR6827111_pass_1	O157	0.0218781	14
SRR6827114_pass_1	A	0.0198602	12
SRR6827117_pass_1	B1	0.0198732	12
SRR6830117_pass_1	O157	0.0141148	8
SRR6837145_pass_1	B1	0.0263356	7
SRR6837146_pass_1	A	0.0313964	2
SRR6837147_pass_1	B1	0.0207672	12
SRR6837148_pass_1	B1	0.0246437	8
SRR6837374_pass_1	B1	0.0293105	4
SRR6837375_pass_1	B1	0.0300913	5
SRR6837376_pass_1	B1	0.0270683	7
SRR6837377_pass_1	B1	0.027077	8
SRR6837378_pass_1	B1	0.0232715	10
SRR6837379_pass_1	A	0.0324272	3
SRR6837380_pass_1	D1	0.0339583	3
SRR6837716_pass_1	C	0.0195632	12
SRR6841016_pass_1	A	0.0206327	5
SRR6841017_pass_1	A	0.0369777	1
SRR6841018_pass_1	A	0.00804633	14
SRR6841019_pass_1	A	0.00588862	14
SRR6841020_pass_1	A	0.0210522	5
SRR6841021_pass_1	A	0.0163586	11
SRR6841022_pass_1	A	0.00706675	14
SRR6841023_pass_1	A	0.00227378	14
SRR6841024_pass_1	A	0.0090861	14
SRR6841025_pass_1	A	0.00799746	14
SRR6841026_pass_1	A	0.0141452	12
SRR6841027_pass_1	A	0.0103436	12
SRR6841028_pass_1	A	0.0377361	1
SRR6841029_pass_1	A	0.0282789	1
SRR6841030_pass_1	A	0.010633	12
SRR6841031_pass_1	A	0.00862706	14
SRR6841032_pass_1	A	0.00828493	14
SRR6841033_pass_1	A	0.00803504	14
SRR6841034_pass_1	A	0.00337559	14
SRR6841035_pass_1	A	0.00903061	14
SRR6841036_pass_1	A	0.00841108	14
SRR6841037_pass_1	A	0.00785159	14
SRR6841038_pass_1	A	0.0211411	4
SRR6841039_pass_1	A	0.0249606	3
SRR6841040_pass_1	A	0.00645109	14
SRR6841041_pass_1	A	0.00800122	14
SRR6841042_pass_1	A	0.00581155	14
SRR6841043_pass_1	A	0.00759251	14
SRR6841044_pass_1	A	0.00531349	14
SRR6841045_pass_1	A	0.00602341	14
SRR6841046_pass_1	A	0.00795246	14
SRR6841047_pass_1	A	0.00486359	14
SRR6841048_pass_1	A	0.00985912	13
SRR6841049_pass_1	A	0.0112643	12
SRR6841050_pass_1	A	0.00419389	14
SRR6841051_pass_1	A	0.00581824	14
SRR6841052_pass_1	A	0.00509357	14
SRR6841053_pass_1	A	0.0012678	14
SRR6841054_pass_1	A	0.00482238	14
SRR6841055_pass_1	A	0.0127672	12
SRR6841056_pass_1	A	0.00300039	14
SRR6841057_pass_1	A	0.00375311	14
SRR6841058_pass_1	A	0.00380088	14
SRR6841059_pass_1	A	0.00658307	14
SRR6841060_pass_1	A	0.00784041	14
SRR6841061_pass_1	A	0.0109093	12
SRR6841062_pass_1	A	0.0031351	14
SRR6841063_pass_1	A	0.0035368	14
SRR6841064_pass_1	A	0.00358398	14
SRR6841065_pass_1	A	0.00386977	14
SRR6841066_pass_1	A	0.0081558	14
SRR6841067_pass_1	A	0.00589533	14
SRR6841068_pass_1	A	0.00279324	14
SRR6841069_pass_1	A	0.00238907	14
SRR6841070_pass_1	A	0.00321875	14
SRR6841071_pass_1	A	0.0037949	14
SRR6841072_pass_1	A	0.00961304	14
SRR6841073_pass_1	A	0.0069491	14
SRR6841074_pass_1	A	0.00366389	14
SRR6841075_pass_1	A	0.00304327	14
SRR6841076_pass_1	A	0.010079	13
SRR6841077_pass_1	A	0.00700249	14
SRR6841078_pass_1	A	0.00769202	14
SRR6841079_pass_1	A	0.0142568	12
SRR6841080_pass_1	A	0.00424287	14
SRR6841081_pass_1	A	0.0033028	14
SRR6841082_pass_1	A	0.0049878	14
SRR6841083_pass_1	A	0.00387878	14
SRR6841084_pass_1	A	0.00764404	14
SRR6841085_pass_1	A	0.00527449	14
SRR6841086_pass_1	A	0.00392087	14
SRR6841087_pass_1	A	0.00366389	14
SRR6841390_pass_1	C	0.010192	12
SRR6843205_pass_1	G	0.0293387	1
SRR6843209_pass_1	A	0.0316506	4
SRR6843233_pass_1	A	0.0357513	4
SRR6843297_pass_1	A	0.0333773	3
SRR6844194_pass_1	B1	0.0314877	6
SRR6844202_pass_1	E	0.0282428	12
SRR6844209_pass_1	A	0.03818	1
SRR6844212_pass_1	B1	0.0331933	2
SRR6844238_pass_1	B1	0.0202335	12
SRR6844239_pass_1	B1	0.015315	12
SRR6844242_pass_1	A	0.0254272	12
SRR6844252_pass_1	C	0.0144768	12
SRR6844253_pass_1	B1	0.0097316	14
SRR6844255_pass_1	D1	0.0196017	6
SRR6844267_pass_1	A	0.0218923	12
SRR6844966_pass_1	B2-1	0.00270041	14
SRR6855523_pass_1	D1	0.0351336	10
SRR6855526_pass_1	B1	0.0144357	14
SRR6856178_pass_1	B1	0.0121679	14
SRR6860985_pass_1	B1	0.0117202	14
SRR6869977_pass_1	Shig2	0.00738773	14
SRR6869979_pass_1	Shig2	0.0101836	12
SRR6869980_pass_1	Shig2	0.0111189	13
SRR6869981_pass_1	Shig2	0.020559	5
SRR6869983_pass_1	Shig2	0.0157082	9
SRR6869984_pass_1	Shig2	0.0103098	12
SRR6869987_pass_1	Shig2	0.00519027	14
SRR6869988_pass_1	Shig2	0.00457082	14
SRR6869989_pass_1	Shig2	0.0143231	11
SRR6869990_pass_1	Shig2	0.00989216	12
SRR6869991_pass_1	Shig2	0.0122094	11
SRR6869992_pass_1	Shig2	0.00517412	14
SRR6869993_pass_1	Shig2	0.00774753	13
SRR6869994_pass_1	Shig2	0.0102256	12
SRR6869995_pass_1	Shig2	0.0133498	11
SRR6869996_pass_1	Shig2	0.0124187	11
SRR6869997_pass_1	Shig2	0.013267	11
SRR6869998_pass_1	Shig2	0.00841876	13
SRR6869999_pass_1	Shig2	0.00931367	12
SRR6870000_pass_1	Shig2	0.0111497	12
SRR6870001_pass_1	Shig2	0.0130975	11
SRR6870002_pass_1	Shig2	0.0100707	12
SRR6870004_pass_1	Shig1	0.00712406	14
SRR6870005_pass_1	Shig1	0.00864646	12
SRR6870006_pass_1	Shig1	0.00988389	12
SRR6870007_pass_1	Shig2	0.0137488	11
SRR6870009_pass_1	Shig2	0.00836894	13
SRR6870010_pass_1	Shig1	0.00820127	14
SRR6870011_pass_1	Shig1	0.00810287	14
SRR6870012_pass_1	Shig1	0.00787769	12
SRR6870014_pass_1	Shig1	0.00836129	14
SRR6870015_pass_1	Shig1	0.00558558	14
SRR6870016_pass_1	O157	0.00354564	14
SRR6870017_pass_1	Shig1	0.0125969	12
SRR6870018_pass_1	Shig1	0.0133742	10
SRR6870019_pass_1	O157	0.0108702	11
SRR6870020_pass_1	Shig1	0.0141806	11
SRR6870021_pass_1	O157	0.0055394	14
SRR6870022_pass_1	Shig1	0.00670897	14
SRR6870023_pass_1	Shig1	0.0136694	7
SRR6870024_pass_1	O157	0.0150338	6
SRR6870025_pass_1	Shig1	0.00250238	14
SRR6870026_pass_1	O157	0.00765879	12
SRR6870028_pass_1	O157	0.00795621	12
SRR6870033_pass_1	O157	0.0049463	14
SRR6870035_pass_1	O157	0.00948708	12
SRR6870037_pass_1	O157	0.00730788	12
SRR6870041_pass_1	O157	0.00375311	14
SRR6870042_pass_1	O157	0.00942642	11
SRR6870043_pass_1	O157	0.00925353	12
SRR6870045_pass_1	O157	0.00580152	12
SRR6870047_pass_1	O157	0.00888862	12
SRR6870050_pass_1	O157	0.00903061	12
SRR6870051_pass_1	O157	0.0133693	6
SRR6870099_pass_1	O157	0.00704888	12
SRR6870100_pass_1	O157	0.0100748	11
SRR6870135_pass_1	C	0.00267798	14
SRR6870138_pass_1	O157	0.00731875	12
SRR6870140_pass_1	C	0.00738773	14
SRR6870141_pass_1	O157	0.00388479	14
SRR6870144_pass_1	O157	0.00699536	12
SRR6870145_pass_1	C	0.00500379	14
SRR6870146_pass_1	C	0.0103393	12
SRR6870149_pass_1	C	0.00783297	13
SRR6870152_pass_1	C	0.0128338	13
SRR6870157_pass_1	B1	0.0210932	13
SRR6870158_pass_1	B2-1	0.00874764	13
SRR6870177_pass_1	C	0.0144049	14
SRR6870178_pass_1	C	0.0103478	14
SRR6870187_pass_1	C	0.0136595	14
SRR6870188_pass_1	B1	0.0147301	14
SRR6870191_pass_1	B2-2	0.0211891	9
SRR6870194_pass_1	C	0.0352492	2
SRR6870196_pass_1	C	0.0230634	12
SRR6870197_pass_1	B1	0.0152936	14
SRR6870198_pass_1	C	0.00455833	14
SRR6870199_pass_1	C	0.010054	13
SRR6870252_pass_1	C	0.0185949	8
SRR6870253_pass_1	C	0.0043474	14
SRR6870255_pass_1	C	0.0141249	14
SRR6870257_pass_1	C	0.00985087	13
SRR6870258_pass_1	C	0.0174116	11
SRR6870259_pass_1	C	0.0120069	14
SRR6870260_pass_1	B1	0.0117972	14
SRR6870264_pass_1	C	0.00496544	14
SRR6870265_pass_1	D1	0.0368797	5
SRR6870269_pass_1	C	0.0172076	13
SRR6870270_pass_1	C	0.0157898	14
SRR6870272_pass_1	C	0.0081142	14
SRR6870273_pass_1	B2-2	0.0173473	14
SRR6870274_pass_1	C	0.0120069	14
SRR6870403_pass_1	C	0.0156485	14
SRR6870404_pass_1	C	0.0135804	14
SRR6870466_pass_1	A	0.0166004	14
SRR6870467_pass_1	C	0.0167991	14
SRR6870473_pass_1	C	0.0154059	14
SRR6870476_pass_1	C	0.0178491	14
SRR6870546_pass_1	C	0.0254922	4
SRR6870549_pass_1	E	0.0125499	11
SRR6870552_pass_1	C	0.00490172	14
SRR6870554_pass_1	C	0.0171786	14
SRR6870556_pass_1	C	0.0204855	12
SRR6870558_pass_1	B2-1	0.00643033	14
SRR6870562_pass_1	C	0.0190615	8
SRR6870563_pass_1	C	0.0177657	11
SRR6870565_pass_1	C	0.0130589	12
SRR6870567_pass_1	C	0.026708	7
SRR6870571_pass_1	C	0.0203592	12
SRR6870577_pass_1	B1	0.0188053	12
SRR6870580_pass_1	C	0.0183986	12
SRR6870581_pass_1	C	0.0187494	12
SRR6870583_pass_1	C	0.0274162	6
SRR6870584_pass_1	C	0.0129198	12
SRR6870593_pass_1	C	0.0230412	12
SRR6870594_pass_1	C	0.0131265	13
SRR6870595_pass_1	C	0.0218429	11
SRR6870596_pass_1	C	0.0162026	14
SRR6870597_pass_1	C	0.0133108	9
SRR6870601_pass_1	C	0.0174351	13
SRR6870602_pass_1	C	0.0154006	14
SRR6870603_pass_1	B1	0.0163922	13
SRR6870606_pass_1	B1	0.0182281	12
SRR6870607_pass_1	C	0.0203857	12
SRR6870616_pass_1	C	0.012265	13
SRR6870617_pass_1	C	0.0201413	12
SRR6870618_pass_1	C	0.00559549	14
SRR6870624_pass_1	C	0.0187184	13
SRR6870625_pass_1	C	0.00974801	13
SRR6870626_pass_1	C	0.0173707	11
SRR6870627_pass_1	B1	0.0202071	12
SRR6870628_pass_1	C	0.00973981	14
SRR6870629_pass_1	C	0.0157245	12
SRR6870630_pass_1	C	0.009552	13
SRR6870634_pass_1	C	0.011838	14
SRR6870635_pass_1	C	0.0188302	12
SRR6870636_pass_1	C	0.00947089	13
SRR6870637_pass_1	B2-2	0.021196	9
SRR6870638_pass_1	C	0.0218499	12
SRR6870642_pass_1	O157	0.0118562	12
SRR6870643_pass_1	C	0.0121125	12
SRR6870646_pass_1	C	0.0223628	9
SRR6870648_pass_1	E	0.00443705	14
SRR6870650_pass_1	C	0.0103986	12
SRR6870659_pass_1	C	0.0141047	14
SRR6870663_pass_1	C	0.0118108	14
SRR6870664_pass_1	B1	0.0122465	14
SRR6870665_pass_1	C	0.00961304	13
SRR6870668_pass_1	C	0.00529723	14
SRR6870671_pass_1	C	0.0154166	14
SRR6870675_pass_1	C	0.0196146	12
SRR6870725_pass_1	C	0.00971931	14
SRR6870726_pass_1	C	0.0177895	12
SRR6870736_pass_1	D3	0.0245023	13
SRR6870764_pass_1	B2-2	0.0224277	5
SRR6870767_pass_1	C	0.00747888	13
SRR6870768_pass_1	B1	0.0138285	14
SRR6870769_pass_1	C	0.0150602	14
SRR6870770_pass_1	D1	0.0382311	4
SRR6870775_pass_1	E	0.00564844	14
SRR6870776_pass_1	C	0.0147249	12
SRR6872950_pass_1	O157	0.0021023	14
SRR6872951_pass_1	O157	0.00168774	14
SRR6872952_pass_1	O157	0.0025218	14
SRR6872953_pass_1	O157	0.00186301	14
SRR6872954_pass_1	O157	0.0023533	14
SRR6872955_pass_1	O157	0.00264439	14
SRR6872956_pass_1	O157	0.0028724	14
SRR6872957_pass_1	O157	0.00173535	14
SRR6872958_pass_1	O157	0.00178577	14
SRR6872959_pass_1	O157	0.00187369	14
SRR6872960_pass_1	O157	0.00275379	14
SRR6872961_pass_1	O157	0.00275098	14
SRR6872962_pass_1	O157	0.00367873	14
SRR6872963_pass_1	O157	0.00834599	12
SRR6872964_pass_1	O157	0.00328828	14
SRR6872965_pass_1	O157	0.00393292	14
SRR6873710_pass_1	C	0.0216463	12
SRR6873711_pass_1	Shig2	0.00693489	14
SRR6873712_pass_1	E	0.00609797	14
SRR6873715_pass_1	C	0.0170918	13
SRR6875375_pass_1	B2-2	0.0136002	14
SRR6875394_pass_1	B1	0.0157082	14
SRR6875395_pass_1	D1	0.00963344	14
SRR6875398_pass_1	B2-2	0.0184904	12
SRR6875399_pass_1	B2-2	0.0158882	10
SRR6875477_pass_1	Shig2	0.00784414	13
SRR6875478_pass_1	Shig2	0.00601327	14
SRR6875479_pass_1	Shig2	0.00612856	14
SRR6875480_pass_1	Shig2	0.00990456	13
SRR6875481_pass_1	Shig2	0.00551636	14
SRR6875482_pass_1	Shig2	0.00708822	14
SRR6875483_pass_1	Shig2	0.0118335	12
SRR6875484_pass_1	Shig2	0.00515153	14
SRR6875485_pass_1	Shig1	0.00515153	14
SRR6875486_pass_1	Shig1	0.0102929	12
SRR6875487_pass_1	Shig1	0.0111014	13
SRR6875488_pass_1	Shig2	0.0046052	14
SRR6875489_pass_1	Shig2	0.0142162	10
SRR6875490_pass_1	Shig2	0.01163	12
SRR6875491_pass_1	Shig2	0.00547035	14
SRR6875492_pass_1	B1	0.0136694	14
SRR6875493_pass_1	C	0.0160807	12
SRR6875494_pass_1	Shig2	0.0053428	14
SRR6875495_pass_1	C	0.00752278	14
SRR6875496_pass_1	Shig2	0.00831162	13
SRR6875497_pass_1	C	0.0186998	12
SRR6875498_pass_1	A	0.013199	14
SRR6875499_pass_1	C	0.00756679	14
SRR6875500_pass_1	O157	0.0134771	10
SRR6875501_pass_1	C	0.0208077	12
SRR6875502_pass_1	O157	0.00648226	12
SRR6875503_pass_1	C	0.00391184	14
SRR6875504_pass_1	B1	0.0133693	14
SRR6875505_pass_1	B1	0.0214444	11
SRR6875506_pass_1	C	0.00510965	14
SRR6875507_pass_1	B1	0.026235	9
SRR6875508_pass_1	B1	0.0244632	12
SRR6875509_pass_1	B1	0.0150919	14
SRR6875510_pass_1	C	0.00481604	14
SRR6875511_pass_1	O157	0.00483188	14
SRR6875512_pass_1	B2-1	0.014446	4
SRR6875513_pass_1	C	0.0148553	12
SRR6875514_pass_1	E	0.00893583	12
SRR6875515_pass_1	C	0.0203128	12
SRR6875516_pass_1	O157	0.00218374	14
SRR6875517_pass_1	O157	0.00152476	14
SRR6875518_pass_1	C	0.0194735	12
SRR6875519_pass_1	O157	0.0099584	11
SRR6875520_pass_1	B1	0.0282699	7
SRR6875522_pass_1	C	0.0171496	14
SRR6875523_pass_1	C	0.0150127	12
SRR6875524_pass_1	C	0.0108962	14
SRR6875525_pass_1	C	0.00774383	13
SRR6875862_pass_1	B2-1	0.0140744	4
SRR6875863_pass_1	A	0.00790383	14
SRR6875864_pass_1	C	0.00320141	14
SRR6876311_pass_1	B1	0.0102382	14
SRR6876312_pass_1	B1	0.0137289	13
SRR6876318_pass_1	B1	0.0124373	14
SRR6880298_pass_1	O157	0.0338368	1
SRR6880299_pass	O157	0.00764036	12
SRR6880300_pass_1	O157	0.0272417	1
SRR6880657_pass_1	Shig1	0.0119109	12
SRR6880658_pass_1	Shig1	0.00850721	14
SRR6880659_pass_1	Shig1	0.0135903	12
SRR6880660_pass_1	Shig1	0.00762194	14
SRR6880661_pass_1	Shig1	0.00579818	14
SRR6880662_pass_1	Shig1	0.00447428	14
SRR6880663_pass_1	Shig2	0.0051935	14
SRR6880664_pass_1	Shig2	0.00415419	14
SRR6880665_pass_1	Shig1	0.015535	9
SRR6880666_pass_1	Shig1	0.00684985	14
SRR6880667_pass_1	Shig2	0.00307478	14
SRR6880668_pass_1	Shig2	0.0047781	14
SRR6880669_pass_1	Shig2	0.00346334	14
SRR6880670_pass_1	Shig2	0.00418472	14
SRR6880671_pass_1	Shig2	0.00456769	14
SRR6880672_pass_1	Shig2	0.00454274	14
SRR6880673_pass_1	Shig2	0.00387578	14
SRR6880674_pass_1	Shig2	0.00423674	14
SRR6880675_pass_1	Shig2	0.00362537	14
SRR6880676_pass_1	Shig2	0.00565507	14
SRR6880677_pass_1	Shig2	0.00627541	14
SRR6880678_pass_1	Shig2	0.00498141	14
SRR6880679_pass_1	Shig2	0.00626855	14
SRR6880680_pass_1	B2-2	0.0212097	10
SRR6880681_pass_1	Shig2	0.00569822	14
SRR6880682_pass_1	Shig2	0.00353386	14
SRR6880683_pass_1	C	0.0129868	14
SRR6880684_pass_1	Shig2	0.00573814	14
SRR6880685_pass_1	C	0.0102004	14
SRR6880686_pass_1	Shig2	0.00445876	14
SRR6880687_pass_1	Shig2	0.00466474	14
SRR6880688_pass_1	Shig2	0.0064892	14
SRR6880689_pass_1	Shig2	0.00495268	14
SRR6880690_pass_1	C	0.00848409	14
SRR6880691_pass_1	E	0.0140593	10
SRR6880692_pass_1	O157	0.00835746	12
SRR6881066_pass_1	E	0.0226961	14
SRR6881067_pass_1	B1	0.0390616	1
SRR6881068_pass_1	B1	0.0273026	7
SRR6885876_pass_1	O157	0.0149654	6
SRR6885877_pass_1	Shig2	0.00575147	14
SRR6885878_pass_1	O157	0.0149129	6
SRR6885879_pass_1	C	0.0144871	14
SRR6885880_pass_1	O157	0.00432891	14
SRR6885881_pass_1	C	0.012428	13
SRR6885882_pass_1	C	0.0104453	14
SRR6885883_pass_1	B1	0.0169192	14
SRR6890534_pass_1	B1	0.0228644	12
SRR6891407_pass_1	E	0.00736229	13
SRR6891408_pass_1	E	0.00525502	14
SRR6891409_pass_1	E	0.00577815	14
SRR6891410_pass_1	E	0.00947493	12
SRR6891411_pass_1	E	0.00606405	14
SRR6891412_pass_1	E	0.0135016	10
SRR6891413_pass_1	E	0.0186319	5
SRR6891414_pass_1	E	0.0171033	5
SRR6891415_pass_1	E	0.00804257	13
SRR6891416_pass_1	E	0.00741321	13
SRR6891417_pass_1	E	0.00766986	13
SRR6891418_pass_1	E	0.0111497	12
SRR6891419_pass_1	E	0.0120115	11
SRR6891420_pass_1	E	0.0183375	5
SRR6891421_pass_1	E	0.00920156	12
SRR6891422_pass_1	E	0.0155242	6
SRR6891423_pass_1	E	0.0146782	7
SRR6891424_pass_1	E	0.0148867	8
SRR6891425_pass_1	E	0.0159925	6
SRR6891426_pass_1	E	0.0275566	1
SRR6891427_pass_1	E	0.0120298	11
SRR6891428_pass_1	E	0.0169421	5
SRR6891429_pass_1	E	0.00401141	14
SRR6891430_pass_1	E	0.00439372	14
SRR6891431_pass_1	E	0.0127958	10
SRR6891432_pass_1	E	0.0271462	1
SRR6891433_pass_1	E	0.011251	12
SRR6891434_pass_1	E	0.0163978	6
SRR6891435_pass_1	E	0.00421224	14
SRR6891436_pass_1	E	0.00483188	14
SRR6891437_pass_1	E	0.0199123	3
SRR6891438_pass_1	E	0.0214999	3
SRR6891439_pass_1	E	0.0140593	8
SRR6891440_pass_1	E	0.0195504	3
SRR6891441_pass_1	E	0.0143129	8
SRR6891442_pass_1	E	0.0109658	12
SRR6891443_pass_1	E	0.0153738	6
SRR6891444_pass_1	E	0.027742	1
SRR6891445_pass_1	E	0.0208145	5
SRR6891446_pass_1	E	0.0176648	5
SRR6891447_pass_1	E	0.0290675	1
SRR6891448_pass_1	E	0.0153096	6
SRR6891449_pass_1	E	0.0227107	2
SRR6891452_pass_1	E	0.0370146	1
SRR6891453_pass_1	E	0.030101	1
SRR6891454_pass	E	0.0274249	1
SRR6891455_pass_1	E	0.0283513	1
SRR6891456_pass_1	E	0.0268532	1
SRR6891457_pass_1	E	0.0310844	1
SRR6891458_pass_1	E	0.0295273	1
SRR6891459_pass_1	E	0.0267591	1
SRR6891460_pass_1	E	0.0370146	1
SRR6891461_pass_1	E	0.0318248	1
SRR6891462_pass_1	E	0.0287806	1
SRR6891463_pass_1	E	0.0371748	1
SRR6891464_pass_1	E	0.0329464	1
SRR6891465_pass_1	E	0.0232865	2
SRR6891466_pass_1	E	0.0273462	1
SRR6891467_pass_1	E	0.0257868	1
SRR6891468_pass_1	E	0.0124561	11
SRR6891469_pass_1	E	0.0134085	10
SRR6891470_pass_1	E	0.0110619	12
SRR6891471_pass_1	E	0.0321036	1
SRR6891473_pass_1	E	0.0224565	2
SRR6891474_pass_1	E	0.0246673	2
SRR6891475_pass_1	E	0.0102592	12
SRR6891476_pass_1	E	0.011612	11
SRR6891477_pass_1	E	0.0251526	2
SRR6891478_pass_1	E	0.0207942	3
SRR6891479_pass_1	E	0.0162359	6
SRR6891480_pass_1	E	0.0268532	1
SRR6891481_pass_1	E	0.0195825	3
SRR6891482_pass_1	E	0.0168505	5
SRR6891483_pass_1	E	0.0185149	5
SRR6891484_pass_1	E	0.0270597	1
SRR6891485_pass_1	E	0.026235	1
SRR6891486_pass_1	E	0.0239599	2
SRR6891487_pass_1	E	0.0236929	2
SRR6891489_pass_1	E	0.0362382	1
SRR6891490_pass_1	E	0.0260514	1
SRR6891491_pass_1	E	0.0283876	1
SRR6891492_pass_1	E	0.0282789	1
SRR6891493_pass_1	E	0.0276094	1
SRR6892677_pass_1	D3	0.00703816	14
SRR6892678_pass_1	F	0.0159485	14
SRR6892680_pass_1	D3	0.00645801	14
SRR6892681_pass_1	B2-1	0.00644071	13
SRR6892682_pass_1	B1	0.0174879	14
SRR6892684_pass_1	B2-1	0.00187636	14
SRR6892685_pass_1	D3	0.0277597	8
SRR6892688_pass_1	A	0.0064892	14
SRR6892691_pass_1	B1	0.0137886	14
SRR6892693_pass_1	D3	0.0142009	14
SRR6892696_pass_1	D3	0.0157898	11
SRR6892697_pass_1	D3	0.0335187	1
SRR6892700_pass_1	D3	0.0168734	9
SRR6892701_pass_1	D3	0.00538849	14
SRR6892703_pass_1	G	0.00855738	14
SRR6892704_pass_1	D3	0.0285332	9
SRR6892705_pass_1	D2	0.0217093	11
SRR6892713_pass_1	A	0.0311245	2
SRR6892715_pass_1	G	0.0101752	14
SRR6892716_pass_1	B2-1	0.0106116	9
SRR6892717_pass_1	B2-1	0.00530048	14
SRR6892719_pass_1	D3	0.0250165	11
SRR6892720_pass_1	G	0.0168448	10
SRR6892722_pass_1	B2-1	0.00355743	14
SRR6892725_pass_1	D1	0.0347669	3
SRR6892726_pass_1	D3	0.0277597	3
SRR6892728_pass_1	D3	0.00566502	14
SRR6892729_pass_1	D3	0.00947089	14
SRR6892730_pass_1	D1	0.0277686	9
SRR6892732_pass_1	B2-1	0.00674058	13
SRR6892733_pass_1	B2-1	0.00721755	13
SRR6892734_pass_1	D1	0.0153738	14
SRR6892742_pass_1	D1	0.00899897	14
SRR6892743_pass_1	D3	0.0218993	14
SRR6892746_pass_1	B1	0.0120941	14
SRR6892747_pass_1	A	0.0160366	13
SRR6892748_pass_1	D3	0.0110794	14
SRR6892753_pass_1	D3	0.00375907	14
SRR6892759_pass_1	B2-1	0.0145282	4
SRR6892760_pass_1	A	0.00976854	14
SRR6892764_pass_1	B2-1	0.00908213	9
SRR6892765_pass_1	D3	0.00548348	14
SRR6892769_pass_1	D1	0.0261264	9
SRR6892772_pass_1	B2-1	0.011344	6
SRR6892775_pass_1	F	0.0299661	5
SRR6892776_pass_1	B1	0.0357631	3
SRR6892789_pass_1	A	0.0242607	4
SRR6892798_pass_1	F	0.0169593	14
SRR6892799_pass_1	B1	0.0129437	14
SRR6892805_pass_1	B1	0.0313964	5
SRR6892807_pass_1	F	0.0199579	14
SRR6892809_pass_1	A	0.0104283	14
SRR6896675_pass_1	O157	0.00991283	12
SRR6896676_pass_1	O157	0.0139737	8
SRR6896677_pass_1	O157	0.00832689	12
SRR6896680_pass_1	O157	0.0145231	6
SRR6896681_pass_1	O157	0.00613196	12
SRR6896682_pass_1	O157	0.00459894	14
SRR6896683_pass_1	O157	0.00780321	12
SRR6896684_pass_1	O157	0.00806516	12
SRR6896685_pass_1	O157	0.00998745	12
SRR6896686_pass_1	O157	0.00309199	14
SRR6896687_pass_1	O157	0.00330861	14
SRR6896688_pass_1	O157	0.00877107	12
SRR6896689_pass_1	O157	0.00451159	14
SRR6899327_pass_1	C	0.011344	14
SRR6899332_pass_1	B1	0.0148762	14
SRR6899333_pass_1	C	0.00363129	14
SRR6899338_pass_1	C	0.0136051	14
SRR6899340_pass_1	C	0.0169766	14
SRR6899342_pass_1	C	0.0202401	6
SRR6899351_pass_1	O157	0.00434432	14
SRR6899352_pass_1	C	0.00933778	14
SRR6899357_pass_1	B1	0.0180108	12
SRR6899364_pass_1	C	0.00548677	14
SRR6899368_pass_1	C	0.0163028	14
SRR6899369_pass_1	C	0.00925353	13
SRR6899370_pass_1	C	0.0144819	12
SRR6899372_pass_1	G	0.00803504	14
SRR6899382_pass_1	C	0.0131555	14
SRR6899383_pass_1	O157	0.00671599	12
SRR6899385_pass_1	C	0.0175762	11
SRR6899386_pass_1	B1	0.0126441	14
SRR6900229_pass_1	O157	0.0140089	6
SRR6900306_pass_1	O157	0.0129964	10
SRR6900328_pass_1	O157	0.00836894	12
SRR6900329_pass_1	O157	0.0121725	11
SRR6902707_pass_1	B2-2	0.0233089	4
SRR6902735_pass_1	B1	0.0270943	9
SRR6902756_pass_1	C	0.00705603	14
SRR6902758_pass_1	C	0.00657261	14
SRR6902760_pass_1	C	0.0149024	14
SRR6902765_pass_1	C	0.0179867	13
SRR6902768_pass_1	B2-2	0.0151978	4
SRR6902771_pass_1	A	0.0135952	14
SRR6902773_pass_1	B1	0.0162471	14
SRR6902774_pass_1	C	0.0203327	12
SRR6902777_pass_1	C	0.0183132	10
SRR6902778_pass_1	B1	0.0103309	14
SRR6902782_pass_1	C	0.0151819	7
SRR6902787_pass_1	C	0.0160642	14
SRR6902788_pass_1	O157	0.00361649	14
SRR6902792_pass_1	C	0.0173882	7
SRR6902794_pass_1	O157	0.00397212	14
SRR6902796_pass_1	B2-2	0.0112422	14
SRR6902797_pass_1	Shig1	0.00651696	13
SRR6902798_pass_1	Shig1	0.00764036	12
SRR6902800_pass_1	Shig1	0.00655869	12
SRR6902801_pass_1	Shig1	0.0117564	12
SRR6902807_pass_1	B1	0.0302852	4
SRR6902812_pass_1	Shig1	0.00680748	12
SRR6902813_pass_1	Shig2	0.00572815	14
SRR6902814_pass_1	Shig1	0.00937802	12
SRR6902815_pass_1	Shig1	0.00601665	14
SRR6902818_pass_1	Shig1	0.00800122	12
SRR6902819_pass_1	Shig1	0.00793748	12
SRR6902821_pass_1	Shig1	0.00701319	12
SRR6902864_pass_1	B1	0.0226232	10
SRR6902874_pass_1	B1	0.0213475	7
SRR6902881_pass_1	E	0.0327758	6
SRR6902896_pass_1	D1	0.023891	9
SRR6902910_pass_1	B1	0.0221264	12
SRR6903006_pass_1	B2-2	0.0133157	14
SRR6903007_pass_1	B1	0.0120665	14
SRR6903008_pass_1	C	0.00872035	14
SRR6903013_pass_1	C	0.0199188	6
SRR6903014_pass_1	Shig1	0.012428	12
SRR6903016_pass_1	O157	0.0144768	7
SRR6903123_pass_1	O157	0.00473393	13
SRR6903125_pass_1	C	0.0110051	14
SRR6903128_pass_1	C	0.0119383	13
SRR6903131_pass_1	A	0.026879	5
SRR6903132_pass_1	C	0.0254515	7
SRR6903151_pass_1	Shig1	0.00725724	12
SRR6903154_pass_1	B1	0.0216463	12
SRR6903159_pass_1	O157	0.0137289	8
SRR6903160_pass_1	O157	0.0133108	10
SRR6903161_pass_1	O157	0.0158499	6
SRR6903163_pass_1	A	0.0231673	8
SRR6903164_pass_1	B1	0.0206528	12
SRR6903165_pass_1	O157	0.0194416	3
SRR6903166_pass_1	O157	0.0176175	5
SRR6908083_pass_1	C	0.0143998	14
SRR6908094_pass_1	C	0.00561202	14
SRR6908096_pass_1	E	0.00743143	13
SRR6919109_pass_1	A	0.0170053	14
SRR6919142_pass_1	G	0.01104	14
SRR6919146_pass_1	B1	0.0186257	14
SRR6919164_pass_1	B1	0.0219913	12
SRR6919176_pass_1	F	0.0138535	14
SRR6919205_pass_1	B1	0.0204656	12
SRR6919230_pass_1	B1	0.0186504	12
SRR6919237_pass_1	A	0.014318	14
SRR6919270_pass_1	B1	0.0173999	12
SRR6919274_pass_1	A	0.0170456	14
SRR6919276_pass_1	B2-2	0.0101082	9
SRR6920517_pass_1	B1	0.0148553	14
SRR6920547_pass_1	B1	0.0160366	14
SRR6920769_pass_1	B1	0.0210591	12
SRR6921309_pass_1	B1	0.0164539	14
SRR6921407_pass_1	B1	0.0141654	14
SRR6921434_pass_1	B1	0.0158937	14
SRR6921447_pass_1	A	0.0118744	14
SRR6921455_pass_1	B2-1	0.0170399	12
SRR6927214_pass_1	C	0.0140542	14
SRR6927216_pass_1	C	0.0129581	14
SRR6927218_pass_1	E	0.00558558	14
SRR6927219_pass_1	C	0.0150443	12
SRR6927221_pass_1	C	0.010125	14
SRR6927222_pass_1	C	0.0149076	14
SRR6927223_pass_1	C	0.0038938	14
SRR6927224_pass_1	C	0.0121448	14
SRR6927225_pass_1	C	0.0121725	14
SRR6927226_pass_1	O157	0.00340771	14
SRR6927227_pass_1	B2-2	0.0129964	14
SRR6927228_pass_1	C	0.0133596	14
SRR6927229_pass_1	C	0.00435974	14
SRR6927230_pass_1	B2-1	0.00869309	14
SRR6927231_pass_1	C	0.0104368	14
SRR6927232_pass_1	C	0.00752278	14
SRR6927234_pass_1	C	0.0125969	14
SRR6927235_pass_1	C	0.00717434	14
SRR6927236_pass_1	C	0.0119291	14
SRR6927237_pass_1	O157	0.00463338	14
SRR6927238_pass_1	C	0.00951546	14
SRR6927239_pass_1	C	0.0175408	12
SRR6927240_pass_1	O157	0.00708464	13
SRR6927241_pass_1	C	0.00635099	14
SRR6927243_pass_1	C	0.00325927	14
SRR6927244_pass_1	C	0.0129868	14
SRR6927247_pass_1	C	0.00381882	14
SRR6927248_pass_1	C	0.012772	13
SRR6927249_pass_1	O157	0.00294054	14
SRR6927250_pass_1	C	0.0157462	14
SRR6927251_pass_1	C	0.02559	7
SRR6927252_pass_1	C	0.0146522	12
SRR6927253_pass_1	O157	0.0111541	11
SRR6927254_pass_1	B1	0.0146367	14
SRR6927255_pass_1	O157	0.00769942	12
SRR6927256_pass_1	O157	0.00416029	14
SRR6927257_pass_1	A	0.0189487	12
SRR6927258_pass_1	C	0.0123627	13
SRR6927259_pass_1	O157	0.0131023	10
SRR6927260_pass_1	C	0.0187866	12
SRR6927261_pass_1	C	0.00491763	14
SRR6927262_pass_1	C	0.0192888	8
SRR6927263_pass_1	C	0.0275478	6
SRR6927264_pass_1	C	0.0090623	13
SRR6927265_pass_1	C	0.00392689	14
SRR6927266_pass_1	C	0.00345161	14
SRR6927267_pass_1	O157	0.00865422	12
SRR6927268_pass_1	B1	0.0224204	11
SRR6927269_pass_1	B1	0.0109615	14
SRR6927271_pass_1	Shig1	0.0220197	2
SRR6927272_pass_1	Shig1	0.0078665	13
SRR6927273_pass_1	Shig2	0.0073841	13
SRR6927274_pass_1	Shig2	0.00400233	14
SRR6927275_pass_1	C	0.0248572	7
SRR6927277_pass_1	C	0.0162471	14
SRR6927278_pass_1	C	0.0154435	14
SRR6927280_pass_1	C	0.0211	12
SRR6927281_pass_1	C	0.00529723	14
SRR6927282_pass_1	Shig2	0.00684278	14
SRR6927283_pass_1	C	0.0172018	11
SRR6927284_pass_1	C	0.0124187	13
SRR6927285_pass_1	O157	0.00588526	12
SRR6927286_pass_1	C	0.0100582	14
SRR6927287_pass_1	C	0.0153577	14
SRR6927288_pass_1	C	0.0197889	13
SRR6927289_pass_1	C	0.0057915	14
SRR6927290_pass_1	Shig2	0.0118927	12
SRR6927291_pass_1	C	0.0128148	13
SRR6927293_pass_1	Shig2	0.0106974	12
SRR6929853_pass_1	Shig2	0.0192571	14
SRR6929856_pass_1	Shig2	0.0181131	14
SRR6930191_pass_1	B1	0.0186134	14
SRR6930192_pass_1	A	0.0111101	14
SRR6930198_pass_1	A	0.0216114	11
SRR6930201_pass_1	A	0.013719	13
SRR6930202_pass_1	A	0.0141502	12
SRR6930493_pass_1	B2-2	0.0186566	7
SRR6930597_pass_1	B1	0.0193587	12
SRR6930600_pass_1	B1	0.0189988	13
SRR6930653_pass_1	B1	0.0132962	12
SRR6930654_pass_1	B1	0.021493	12
SRR6930872_pass_1	B2-2	0.0220623	4
SRR6930879_pass_1	D1	0.015299	11
SRR6932667_pass_1	O157	0.0163307	6
SRR6933138_pass_1	B1	0.0211548	12
SRR6933141_pass_1	B1	0.0224999	12
SRR6933159_pass_1	B1	0.0347555	2
SRR6933164_pass_1	A	0.0226232	7
SRR6933165_pass_1	A	0.0256227	8
SRR6933170_pass_1	A	0.0230486	12
SRR6933171_pass_1	F	0.0245572	13
SRR6933172_pass_1	B1	0.0297172	4
SRR6933174_pass_1	B1	0.0206797	8
SRR6933175_pass_1	A	0.0174116	12
SRR6933260_pass_1	B1	0.0198018	14
SRR6933261_pass_1	B1	0.0112378	14
SRR6933262_pass_1	B1	0.0260348	7
SRR6933268_pass_1	A	0.020539	12
SRR6933269_pass_1	B1	0.0169881	14
SRR6936922_pass_1	A	0.0159815	14
SRR6936923_pass_1	B1	0.0198472	12
SRR6936924_pass_1	B1	0.0208077	12
SRR6936984_pass_1	B1	0.0212441	12
SRR6937124_pass_1	B2-2	0.0207538	10
SRR6937624_pass_1	B1	0.0202929	12
SRR6937634_pass_1	B1	0.0222193	11
SRR6940089_pass_1	A	0.00221097	14
SRR6940090_pass_1	A	0.00338434	14
SRR6940091_pass_1	A	0.00354564	14
SRR6940092_pass_1	A	0.00380387	14
SRR6940093_pass_1	A	0.00443085	14
SRR6940094_pass_1	A	0.00610137	14
SRR6940095_pass_1	A	0.00286107	14
SRR6940096_pass_1	A	0.00270321	14
SRR6940097_pass_1	A	0.00233682	14
SRR6940098_pass_1	A	0.0021919	14
SRR6940099_pass_1	A	0.0277331	1
SRR6940100_pass_1	A	0.0261597	2
SRR6940101_pass_1	A	0.00362537	14
SRR6940102_pass_1	A	0.00319563	14
SRR6940103_pass_1	A	0.00697756	14
SRR6940105_pass_1	A	0.0252895	2
SRR6940107_pass_1	A	0.0376732	1
SRR6940108_pass_1	A	0.00461772	14
SRR6940109_pass_1	A	0.00464278	14
SRR6940110_pass_1	A	0.000825714	14
SRR6940111_pass_1	A	0.00133749	14
SRR6940112_pass_1	A	0.000858333	14
SRR6940113_pass_1	A	0.000790659	14
SRR6940114_pass_1	A	0.00130132	14
SRR6940115_pass_1	A	0.00207524	14
SRR6940116_pass_1	A	0.000733234	14
SRR6940117_pass_1	A	0.00661097	14
SRR6940118_pass_1	A	0.00242768	14
SRR6940119_pass_1	A	0.00135042	14
SRR6940120_pass_1	A	0.00175126	14
SRR6940121_pass_1	A	0.00153261	14
SRR6940122_pass_1	A	0.00783297	14
SRR6940123_pass_1	A	0.0197177	6
SRR6940124_pass_1	A	0.00292917	14
SRR6940125_pass_1	A	0.00134266	14
SRR6940126_pass_1	A	0.00131939	14
SRR6940127_pass_1	A	0.00216198	14
SRR6940128_pass_1	A	0.00278196	14
SRR6940129_pass_1	A	0.0202665	5
SRR6940130_pass_1	A	0.0214791	4
SRR6940131_pass_1	A	0.00806516	14
SRR6940132_pass_1	A	0.019448	6
SRR6940133_pass_1	A	0.00265278	14
SRR6940134_pass_1	A	0.00505504	14
SRR6940135_pass_1	A	0.0184536	7
SRR6940136_pass_1	A	0.0286154	1
SRR6940137_pass_1	A	0.00761826	14
SRR6940138_pass_1	A	0.000896051	14
SRR6940139_pass_1	A	0.0271289	2
SRR6940140_pass_1	A	0.0130157	12
SRR6940141_pass_1	A	0.00367576	14
SRR6940142_pass_1	A	0.00733325	14
SRR6940143_pass_1	A	0.0233163	4
SRR6940144_pass_1	A	0.0298988	1
SRR6940146_pass_1	A	0.030159	1
SRR6940147_pass_1	A	0.0029036	14
SRR6940148_pass_1	A	0.00415419	14
SRR6940149_pass_1	A	0.0294895	1
SRR6940150_pass_1	A	0.0183375	7
SRR6940151_pass_1	A	0.00603695	14
SRR6940152_pass_1	A	0.00937399	14
SRR6940153_pass_1	A	0.00527774	14
SRR6940154_pass_1	A	0.00365796	14
SRR6940155_pass_1	A	0.0266739	2
SRR6940157_pass_1	A	0.0271029	2
SRR6940158_pass_1	A	0.0111981	12
SRR6940159_pass_1	A	0.00148296	14
SRR6940160_pass_1	A	0.00125493	14
SRR6940161_pass_1	A	0.00139708	14
SRR6940162_pass_1	A	0.00225464	14
SRR6940163_pass_1	A	0.001738	14
SRR6940164_pass_1	A	0.0011856	14
SRR6940165_pass_1	A	0.000863357	14
SRR6940166_pass_1	A	0.00123179	14
SRR6940167_pass_1	A	0.00124207	14
SRR6940168_pass_1	A	0.00111656	14
SRR6940169_pass_1	A	0.00163236	14
SRR6940170_pass_1	A	0.0193206	6
SRR6940171_pass_1	A	0.017324	8
SRR6940173_pass_1	A	0.020559	5
SRR6940174_pass_1	A	0.0310044	1
SRR6940175_pass_1	A	0.0078665	14
SRR6940177_pass_1	A	0.00335518	14
SRR6940178_pass_1	A	0.00409025	14
SRR6940179_pass_1	A	0.00303755	14
SRR6940180_pass_1	A	0.00605727	14
SRR6940181_pass_1	A	0.00217286	14
SRR6940182_pass_1	A	0.00266118	14
SRR6940183_pass_1	A	0.00363721	14
SRR6940184_pass_1	A	0.00239182	14
SRR6940185_pass_1	A	0.00433507	14
SRR6940186_pass_1	A	0.00353975	14
SRR6940187_pass_1	A	0.00296332	14
SRR6940188_pass_1	A	0.00282994	14
SRR6940189_pass_1	A	0.00248298	14
SRR6940190_pass_1	A	0.00349562	14
SRR6940192_pass_1	A	0.0168734	9
SRR6940193_pass_1	A	0.00164026	14
SRR6940194_pass_1	A	0.00622405	14
SRR6940195_pass_1	A	0.0349153	1
SRR6940196_pass_1	A	0.014777	11
SRR6940197_pass_1	A	0.0300046	1
SRR6940198_pass_1	A	0.0111673	12
SRR6940199_pass_1	A	0.00490172	14
SRR6940200_pass_1	A	0.00744966	14
SRR6940201_pass_1	A	0.00311784	14
SRR6940202_pass_1	A	0.00369358	14
SRR6940203_pass_1	A	0.00348681	14
SRR6940204_pass_1	A	0.00383679	14
SRR6940205_pass_1	A	0.00300325	14
SRR6940206_pass_1	A	0.00362537	14
SRR6940207_pass_1	A	0.00379191	14
SRR6940208_pass_1	A	0.00292917	14
SRR6940209_pass_1	A	0.00119585	14
SRR6940210_pass_1	A	0.00165343	14
SRR6940211_pass_1	A	0.000708329	14
SRR6940212_pass_1	A	0.00212669	14
SRR6940213_pass_1	A	0.00141006	14
SRR6940214_pass_1	A	0.00085331	14
SRR6940215_pass_1	A	0.00182834	14
SRR6940216_pass_1	A	0.00124979	14
SRR6940217_pass_1	A	0.00253013	14
SRR6940218_pass_1	A	0.00218374	14
SRR6940219_pass_1	A	0.00630972	14
SRR6940220_pass_1	A	0.00172211	14
SRR6940221_pass_1	A	0.00321875	14
SRR6940222_pass_1	A	0.0024332	14
SRR6940223_pass_1	A	0.00244978	14
SRR6940224_pass_1	A	0.00345161	14
SRR6940225_pass_1	A	0.00308625	14
SRR6940226_pass_1	A	0.00293201	14
SRR6940227_pass_1	A	0.00377399	14
SRR6940228_pass_1	A	0.00279888	14
SRR6940339_pass_1	B1	0.0264788	7
SRR6940347_pass_1	A	0.0264198	4
SRR6940348_pass_1	B1	0.0297649	6
SRR6940353_pass_1	B1	0.021486	11
SRR6940354_pass_1	E	0.0275566	11
SRR6940385_pass_1	A	0.0252895	5
SRR6940386_pass_1	A	0.0267591	4
SRR6940539_pass_1	G	0.0259436	1
SRR6942781_pass_1	B1	0.0383337	1
SRR6942783_pass_1	A	0.0226014	9
SRR6942785_pass_1	B1	0.0330749	4
SRR6942788_pass_1	A	0.0324482	1
SRR6942790_pass_1	A	0.0278574	4
SRR6942792_pass_1	B1	0.0345966	2
SRR6945021_pass_1	Shig2	0.00850721	13
SRR6945079_pass_1	Shig2	0.0107319	12
SRR6945080_pass_1	Shig2	0.00625142	14
SRR6945083_pass_1	Shig1	0.00379191	14
SRR6945190_pass_1	Shig1	0.00664591	12
SRR6945191_pass_1	Shig1	0.0102592	12
SRR6945192_pass_1	Shig1	0.0164483	7
SRR6945197_pass_1	C	0.00905437	14
SRR6945198_pass_1	C	0.0131893	14
SRR6945199_pass_1	C	0.016623	14
SRR6945201_pass_1	C	0.0126064	13
SRR6945202_pass_1	O157	0.00658655	12
SRR6945203_pass_1	O157	0.00655521	13
SRR6945204_pass_1	O157	0.00781064	12
SRR6945205_pass_1	C	0.0239369	11
SRR6945206_pass_1	C	0.0130108	14
SRR6945208_pass_1	O157	0.00993767	11
SRR6945209_pass_1	C	0.020801	12
SRR6945210_pass_1	C	0.00823545	13
SRR6945211_pass_1	O157	0.00406595	14
SRR6945213_pass_1	O157	0.0055394	14
SRR6945214_pass_1	O157	0.00570154	13
SRR6945216_pass_1	B1	0.0185333	14
SRR6945217_pass_1	C	0.0122465	13
SRR6945218_pass_1	B1	0.0149286	14
SRR6945219_pass_1	B1	0.0157299	14
SRR6945220_pass_1	O157	0.00418472	14
SRR6945221_pass_1	B1	0.0150654	14
SRR6945222_pass_1	C	0.0152457	14
SRR6945223_pass_1	A	0.0210727	13
SRR6945226_pass_1	O157	0.00421224	14
SRR6945230_pass_1	C	0.00483822	14
SRR6945232_pass_1	C	0.0126441	13
SRR6945233_pass_1	B1	0.0189112	12
SRR6945234_pass_1	B1	0.0110138	14
SRR6945237_pass_1	C	0.0139285	14
SRR6945238_pass_1	C	0.0141553	14
SRR6945239_pass_1	O157	0.00474654	14
SRR6945240_pass_1	B1	0.0151872	14
SRR6945308_pass_1	A	0.0178431	14
SRR6945310_pass_1	O157	0.0067652	12
SRR6945311_pass_1	C	0.0201939	12
SRR6945312_pass_1	O157	0.00455521	14
SRR6945313_pass_1	O157	0.00504862	14
SRR6945315_pass_1	C	0.0177241	12
SRR6945317_pass_1	C	0.00829255	14
SRR6945318_pass_1	C	0.0174703	7
SRR6949523_pass_1	O157	0.00888469	12
SRR6949524_pass_1	C	0.0223844	9
SRR6949525_pass_1	C	0.022406	9
SRR6949527_pass_1	C	0.0134673	14
SRR6949543_pass_1	C	0.0166287	7
SRR6949544_pass_1	C	0.0138985	12
SRR6949546_pass_1	C	0.0099916	12
SRR6949549_pass_1	C	0.0204789	12
SRR6949550_pass_1	O157	0.00819748	12
SRR6949551_pass_1	B1	0.0152457	14
SRR6949552_pass_1	C	0.0140391	14
SRR6949553_pass_1	E	0.0100165	12
SRR6949554_pass_1	O157	0.00443085	14
SRR6949555_pass_1	C	0.0181192	14
SRR6949556_pass_1	C	0.0230782	9
SRR6949557_pass_1	C	0.0138685	14
SRR6949558_pass_1	O157	0.00489536	14
SRR6949559_pass_1	C	0.0142314	14
SRR6949560_pass_1	C	0.0150813	14
SRR6949561_pass_1	C	0.0119428	14
SRR6949562_pass_1	C	0.0198278	12
SRR6949563_pass_1	C	0.0170976	13
SRR6949564_pass_1	C	0.0223268	12
SRR6953885_pass_1	A	0.0182645	14
SRR6953886_pass_1	C	0.0174703	12
SRR6954221_pass_1	Shig1	0.00681806	12
SRR6954222_pass_1	Shig2	0.00854965	13
SRR6954223_pass_1	Shig2	0.00488582	14
SRR6954224_pass_1	Shig1	0.0048509	14
SRR6954225_pass_1	Shig2	0.00922553	12
SRR6954227_pass_1	Shig2	0.00707748	14
SRR6954228_pass_1	C	0.0147197	14
SRR6954229_pass_1	Shig2	0.00668793	14
SRR6954230_pass_1	B1	0.0106845	14
SRR6954231_pass_1	C	0.0134329	13
SRR6954232_pass_1	C	0.0135066	14
SRR6954233_pass_1	C	0.0136694	14
SRR6954234_pass_1	B2-2	0.020889	9
SRR6954235_pass_1	C	0.0125029	13
SRR6954236_pass_1	C	0.0192571	12
SRR6954237_pass_1	C	0.0121217	14
SRR6954238_pass_1	C	0.0271289	7
SRR6954239_pass_1	C	0.0166967	14
SRR6954240_pass_1	C	0.0156919	12
SRR6954241_pass_1	C	0.0122372	14
SRR6954242_pass_1	C	0.00413894	14
SRR6954243_pass_1	O157	0.00948708	12
SRR6954244_pass_1	O157	0.00912186	12
SRR6962985_pass_1	A	0.00382481	14
SRR6962986_pass_1	A	0.00513541	14
SRR6963102_pass_1	A	0.0038278	14
SRR6963106_pass_1	A	0.00458644	14
SRR6963109_pass_1	A	0.00549334	14
SRR6963110_pass_1	A	0.00502299	14
SRR6963156_pass_1	A	0.00628912	14
SRR6967786_pass_1	D1	0.0113174	14
SRR6973045_pass_1	B1	0.0265889	4
SRR6973051_pass_1	B1	0.0318865	4
SRR6973070_pass_1	A	0.0262433	11
SRR6973081_pass_1	A	0.026708	4
SRR6973087_pass_1	B1	0.0307362	4
SRR6976837_pass_1	O157	0.0124187	10
SRR6978917_pass_1	B1	0.015535	14
SRR6978918_pass_1	B1	0.0101166	14
SRR6978919_pass_1	B2-2	0.0129293	14
SRR6978933_pass_1	B2-1	0.0179687	10
SRR6978939_pass_1	B2-2	0.0158554	12
SRR6979667_pass_1	B1	0.0276094	6
SRR6979668_pass_1	B1	0.0303144	4
SRR6979669_pass_1	B1	0.0291328	4
SRR6979751_pass_1	B1	0.0203924	12
SRR6979752_pass_1	B1	0.0249208	8
SRR6979753_pass_1	A	0.0245572	8
SRR6979754_pass_1	A	0.0171033	12
SRR6979755_pass_1	A	0.0232566	12
SRR6979756_pass_1	A	0.0217444	12
SRR6979757_pass_1	B1	0.0233612	8
SRR6979758_pass_1	B1	0.0219276	11
SRR6979759_pass_1	B1	0.0236702	10
SRR6982820_pass_1	Shig2	0.00739501	13
SRR6982821_pass_1	Shig2	0.0187494	7
SRR6982822_pass_1	Shig2	0.0187184	7
SRR6982823_pass_1	Shig2	0.0112422	12
SRR6982824_pass_1	Shig2	0.0107146	13
SRR6982825_pass_1	Shig2	0.0073841	14
SRR6982826_pass_1	Shig2	0.013719	11
SRR6982828_pass_1	Shig2	0.00814066	14
SRR6982829_pass_1	Shig2	0.0151713	10
SRR6982830_pass_1	Shig2	0.00876326	14
SRR6982831_pass_1	Shig2	0.00556908	14
SRR6982832_pass_1	Shig2	0.0131506	11
SRR6982833_pass_1	Shig2	0.00666341	14
SRR6982834_pass_1	Shig2	0.00779206	13
SRR6982992_pass_1	Shig1	0.0108529	12
SRR6982993_pass_1	O157	0.00957639	12
SRR6982994_pass_1	O157	0.00453339	14
SRR6982995_pass_1	C	0.0126914	14
SRR6982996_pass_1	C	0.0127625	14
SRR6982997_pass_1	C	0.00871256	14
SRR6982998_pass_1	O157	0.00247467	14
SRR6982999_pass_1	Shig1	0.0108312	13
SRR6983000_pass_1	C	0.01281	14
SRR6983001_pass_1	C	0.00352208	14
SRR6983002_pass_1	B1	0.0178789	14
SRR6983003_pass_1	C	0.00500059	14
SRR6983004_pass_1	C	0.0154865	12
SRR6983005_pass_1	C	0.0102424	14
SRR6983006_pass_1	Shig1	0.0102592	12
SRR6983007_pass_1	C	0.00939817	14
SRR6983008_pass_1	Shig1	0.0069918	12
SRR6983009_pass_1	O157	0.00674409	12
SRR6983010_pass_1	C	0.0212166	7
SRR6983011_pass_1	C	0.0198472	12
SRR6983012_pass_1	C	0.0185211	7
SRR6983013_pass_1	O157	0.00655521	12
SRR6983014_pass_1	B1	0.0135115	14
SRR6983015_pass_1	C	0.00890828	14
SRR6983022_pass_1	G	0.0340804	10
SRR6983023_pass_1	C	0.0149024	14
SRR6983025_pass_1	C	0.0099087	14
SRR6983026_pass_1	C	0.0202996	12
SRR6983027_pass_1	B1	0.0181071	12
SRR6983028_pass_1	O157	0.00429198	14
SRR6983029_pass_1	C	0.00775124	13
SRR6983030_pass_1	C	0.0165778	14
SRR6983031_pass_1	C	0.0204389	12
SRR6983032_pass_1	C	0.00650307	14
SRR6985833_pass_1	A	0.0172657	14
SRR6985834_pass_1	B1	0.0185702	14
SRR6985859_pass_1	A	0.0147301	14
SRR6985890_pass_1	B1	0.0155457	14
SRR6985914_pass_1	B1	0.0184781	12
SRR6985923_pass_1	B1	0.0159485	14
SRR6985924_pass_1	B2-2	0.0168791	12
SRR6985925_pass_1	D2	0.0207066	14
SRR6985926_pass_1	B1	0.0177716	12
SRR6985954_pass_1	B1	0.0132039	14
SRR6985968_pass_1	B1	0.0182524	14
SRR6985969_pass_1	B2-2	0.00974801	11
SRR6986084_pass_1	D3	0.0245415	14
SRR6986086_pass_1	B1	0.0165778	14
SRR6986225_pass_1	B2-1	0.01975	4
SRR6986334_pass_1	B1	0.0161028	14
SRR6986335_pass_1	B1	0.0220979	12
SRR6986340_pass_1	B1	0.0132913	13
SRR6986343_pass_1	B2-1	0.0111233	13
SRR6986346_pass_1	B1	0.0223844	11
SRR6986347_pass_1	D3	0.0247779	14
SRR6986349_pass_1	F	0.0106631	14
SRR6986352_pass_1	B1	0.0298701	4
SRR6986355_pass_1	B1	0.0227399	6
SRR6986358_pass_1	D3	0.0396191	4
SRR6986363_pass_1	A	0.0288267	5
SRR6986366_pass_1	A	0.0177538	14
SRR6986368_pass_1	B1	0.0177063	14
SRR6986369_pass_1	B2-1	0.0322076	2
SRR6986380_pass_1	A	0.0202203	10
SRR6986381_pass_1	C	0.0351683	1
SRR6986383_pass_1	E	0.0331825	7
SRR6986385_pass_1	B2-1	0.0145179	5
SRR6986386_pass_1	B1	0.0264113	7
SRR6986388_pass_1	B1	0.0274775	6
SRR6986389_pass_1	B1	0.0172018	14
SRR6986390_pass_1	C	0.0166287	7
SRR6986391_pass_1	B1	0.0172599	11
SRR6996079_pass_1	B2-2	0.0155565	14
SRR6996338_pass_1	B1	0.0106116	14
SRR6996344_pass_1	B1	0.0101668	14
SRR6996346_pass_1	B2-2	0.0129437	14
SRR7001736_pass_1	A	0.031794	1
SRR7001738_pass_1	A	0.0291888	1
SRR7004715_pass_1	A	0.00439062	14
SRR7004718_pass_1	A	0.00366092	14
SRR7004719_pass_1	A	0.00392087	14
SRR7004720_pass_1	A	0.0037949	14
SRR7004721_pass_1	A	0.00389681	14
SRR7004722_pass_1	A	0.00375311	14
SRR7004723_pass_1	A	0.00455521	14
SRR7004819_pass_1	A	0.0031121	14
SRR7004879_pass_1	A	0.00457706	14
SRR7004880_pass_1	A	0.00595589	14
SRR7009024_pass_1	A	0.0203857	12
SRR7009025_pass_1	B1	0.0224999	12
SRR7009026_pass_1	G	0.0174058	9
SRR7009027_pass_1	A	0.0144665	14
SRR7009028_pass_1	A	0.0265381	8
SRR7009029_pass_1	A	0.0201216	12
SRR7009030_pass_1	A	0.0237233	12
SRR7009031_pass_1	B1	0.0121402	14
SRR7009032_pass_1	F	0.0387605	3
SRR7009033_pass_1	B1	0.0202665	12
SRR7009034_pass_1	A	0.0260182	8
SRR7010286_pass_1	B2-2	0.0162248	14
SRR7010288_pass_1	B2-2	0.0211206	14
SRR7010289_pass_1	B1	0.0149601	14
SRR7010290_pass_1	B2-2	0.0314775	4
SRR7010291_pass_1	B2-2	0.0155296	14
SRR7010318_pass_1	B1	0.0188987	12
SRR7010476_pass_1	B1	0.0106759	14
SRR7010514_pass_1	B2-2	0.0199579	9
SRR7010901_pass_1	A	0.0184352	14
SRR7010906_pass_1	C	0.0219135	11
SRR7010908_pass_1	C	0.0167137	14
SRR7010909_pass_1	C	0.0145385	14
SRR7010910_pass_1	O157	0.00406292	14
SRR7010911_pass_1	O157	0.00566834	13
SRR7010913_pass_1	O157	0.00584167	13
SRR7010914_pass_1	C	0.00472763	14
SRR7010916_pass_1	C	0.0121679	10
SRR7010920_pass_1	C	0.0052032	14
SRR7010922_pass_1	C	0.0162193	14
SRR7010925_pass_1	C	0.00390583	14
SRR7010927_pass_1	A	0.0176175	14
SRR7010928_pass_1	Shig1	0.00845332	12
SRR7010932_pass_1	C	0.0159266	8
SRR7010947_pass_1	Shig2	0.00761826	14
SRR7010948_pass_1	Shig2	0.00813688	13
SRR7010950_pass_1	B1	0.0114063	14
SRR7011026_pass_1	B1	0.0139637	14
SRR7011047_pass_1	A	0.0147561	13
SRR7011192_pass_1	B1	0.0161693	14
SRR7011506_pass_1	A	0.015508	14
SRR7011851_pass_1	C	0.0191812	12
SRR7011852_pass_1	B1	0.0214374	12
SRR7011853_pass_1	A	0.0233537	12
SRR7011854_pass_1	D1	0.0173065	11
SRR7011855_pass_1	A	0.0210318	12
SRR7011856_pass_1	B1	0.0250724	11
SRR7011857_pass_1	B1	0.0168905	14
SRR7011858_pass_1	B2-2	0.0269993	3
SRR7011859_pass_1	A	0.0210318	12
SRR7011860_pass_1	B1	0.0174468	12
SRR7011861_pass_1	A	0.0190113	12
SRR7011862_pass_1	A	0.0151183	12
SRR7011946_pass_1	O157	0.0213475	14
SRR7011955_pass_1	G	0.0130445	14
SRR7011994_pass_1	B2-2	0.0177419	10
SRR7012002_pass_1	G	0.0121171	14
SRR7012114_pass_1	B2-2	0.0217655	4
SRR7012115_pass_1	B2-2	0.0217866	5
SRR7012116_pass_1	B2-2	0.0251928	4
SRR7012117_pass_1	B1	0.0163642	14
SRR7012167_pass_1	B2-2	0.0204057	9
SRR7012208_pass_1	B2-2	0.0170168	13
SRR7012219_pass_1	B2-2	0.0204256	8
SRR7012230_pass_1	B2-2	0.0171438	13
SRR7012231_pass_1	B2-2	0.0205724	7
SRR7012232_pass_1	B2-2	0.0172832	13
SRR7012233_pass_1	B2-2	0.0228497	4
SRR7012237_pass_1	D3	0.0101794	14
SRR7012902_pass_1	C	0.0152936	14
SRR7012903_pass_1	C	0.0115896	14
SRR7012904_pass_1	C	0.0121263	14
SRR7012905_pass_1	C	0.00784041	14
SRR7012906_pass_1	O157	0.00862318	12
SRR7012907_pass_1	C	0.00391184	14
SRR7012908_pass_1	C	0.0160476	12
SRR7012909_pass_1	C	0.00876326	13
SRR7012910_pass_1	C	0.011648	14
SRR7012911_pass_1	C	0.0158992	14
SRR7012912_pass_1	O157	0.00682865	12
SRR7012913_pass_1	C	0.0120573	14
SRR7012914_pass_1	C	0.0140643	14
SRR7012915_pass_1	O157	0.00403866	14
SRR7012916_pass_1	C	0.012982	13
SRR7012917_pass_1	C	0.00748619	14
SRR7012918_pass_1	O157	0.00876716	12
SRR7012919_pass_1	C	0.00370547	14
SRR7012920_pass_1	B1	0.017359	12
SRR7012921_pass_1	C	0.0120252	13
SRR7012922_pass_1	B2-2	0.0208416	9
SRR7012923_pass_1	C	0.0141148	14
SRR7012924_pass_1	O157	0.00629942	13
SRR7012925_pass_1	C	0.0126772	14
SRR7012926_pass_1	B1	0.0125969	14
SRR7012927_pass_1	C	0.0177716	12
SRR7012928_pass_1	C	0.00695266	14
SRR7012929_pass_1	B1	0.0147874	14
SRR7012930_pass_1	O157	0.00516443	14
SRR7012931_pass_1	C	0.0145076	14
SRR7012932_pass_1	C	0.00471188	14
SRR7012933_pass_1	C	0.0134427	14
SRR7012934_pass_1	C	0.0117609	12
SRR7012935_pass_1	O157	0.00826588	12
SRR7012936_pass_1	B1	0.0173882	13
SRR7012937_pass_1	C	0.0135854	14
SRR7012938_pass_1	C	0.0137836	12
SRR7012939_pass_1	C	0.0100665	14
SRR7012940_pass_1	C	0.0145747	14
SRR7012941_pass_1	C	0.0180709	14
SRR7012942_pass_1	C	0.00973981	14
SRR7012943_pass_1	B1	0.0185702	12
SRR7012944_pass_1	B1	0.0172018	14
SRR7012945_pass_1	C	0.0140794	14
SRR7012946_pass_1	C	0.00515798	14
SRR7012947_pass_1	O157	0.0042153	14
SRR7012948_pass_1	C	0.0170514	14
SRR7012949_pass_1	C	0.0163251	14
SRR7012950_pass_1	O157	0.00652043	12
SRR7012951_pass_1	C	0.00336684	14
SRR7012952_pass_1	C	0.0133108	13
SRR7012953_pass_1	O157	0.0071133	12
SRR7012954_pass_1	C	0.0141199	14
SRR7012955_pass_1	O157	0.00756312	12
SRR7012956_pass_1	C	0.0186566	13
SRR7012957_pass_1	O157	0.00843027	12
SRR7012958_pass_1	C	0.0181192	13
SRR7012959_pass_1	O157	0.00758883	12
SRR7012960_pass_1	C	0.0134378	14
SRR7012962_pass_1	C	0.0154166	14
SRR7012963_pass_1	C	0.0227838	8
SRR7012964_pass_1	B1	0.0183741	13
SRR7012965_pass_1	C	0.0182099	12
SRR7012966_pass_1	C	0.0148448	14
SRR7012967_pass_1	C	0.011229	12
SRR7012968_pass_1	O157	0.00570487	14
SRR7013766_pass_1	Shig1	0.00774383	12
SRR7013776_pass_1	Shig1	0.0077735	14
SRR7013777_pass_1	Shig1	0.00923352	13
SRR7013778_pass_1	Shig1	0.010234	12
SRR7013779_pass_1	Shig1	0.0164259	5
SRR7013781_pass_1	Shig1	0.006864	14
SRR7013788_pass_1	Shig2	0.0119291	12
SRR7013789_pass_1	Shig2	0.0261931	3
SRR7013790_pass_1	Shig2	0.00455209	14
SRR7013791_pass_1	Shig2	0.0177538	7
SRR7013792_pass_1	Shig2	0.00552623	14
SRR7013793_pass_1	Shig2	0.0034692	14
SRR7013794_pass_1	Shig2	0.00743143	14
SRR7013795_pass_1	Shig2	0.00393894	14
SRR7013796_pass_1	Shig2	0.00346627	14
SRR7013797_pass_1	Shig2	0.00910993	13
SRR7013798_pass_1	Shig2	0.0114241	12
SRR7013799_pass_1	Shig2	0.00430121	14
SRR7026286_pass_1	A	0.0212785	12
SRR7026287_pass_1	B1	0.0248572	11
SRR7026288_pass_1	A	0.0269735	7
SRR7026289_pass_1	B1	0.0261514	7
SRR7026290_pass_1	A	0.0233687	11
SRR7026294_pass_1	B1	0.0216603	12
SRR7026296_pass_1	B1	0.021389	12
SRR7026297_pass_1	D3	0.0279644	1
SRR7026298_pass_1	D3	0.0290396	1
SRR7026299_pass_1	B1	0.0260182	8
SRR7026300_pass_1	B1	0.0231821	12
SRR7026303_pass_1	A	0.0362262	1
SRR7026304_pass_1	B1	0.0175408	14
SRR7026305_pass_1	B1	0.0298031	5
SRR7026306_pass_1	B2-1	0.01888	2
SRR7026309_pass_1	D3	0.0207538	3
SRR7026310_pass_1	B1	0.0349382	4
SRR7026311_pass_1	B1	0.0263104	8
SRR7026312_pass_1	B1	0.0247462	11
SRR7028530_pass_1	A	0.0141553	12
SRR7028540_pass_1	A	0.00797495	14
SRR7028543_pass_1	A	0.0160035	11
SRR7029440_pass_1	A	0.0170111	9
SRR7029441_pass_1	A	0.0156919	11
SRR7029442_pass_1	A	0.0108702	12
SRR7029443_pass_1	A	0.00948708	14
SRR7029445_pass_1	A	0.0133987	12
SRR7029454_pass_1	A	0.0164315	11
SRR7029456_pass_1	A	0.00866199	14
SRR7029490_pass_1	A	0.0144819	12
SRR7029491_pass_1	A	0.011879	12
SRR7029552_pass_1	A	0.0152191	11
SRR7029553_pass_1	A	0.0136249	12
SRR7029554_pass_1	A	0.0166967	9
SRR7029555_pass_1	A	0.0149864	11
SRR7029556_pass_1	A	0.013233	12
SRR7029597_pass_1	A	0.0132427	12
SRR7029598_pass_1	A	0.0079113	14
SRR7029601_pass_1	A	0.00832689	14
SRR7029614_pass_1	A	0.0209637	5
SRR7029735_pass_1	A	0.00815958	14
SRR7029736_pass_1	A	0.0154274	11
SRR7029737_pass_1	A	0.0155565	11
SRR7029738_pass_1	A	0.0124046	12
SRR7029739_pass_1	A	0.0142416	12
SRR7029740_pass_1	A	0.012915	12
SRR7029741_pass_1	A	0.00841108	14
SRR7029744_pass_1	A	0.00749716	14
SRR7030091_pass_1	A	0.00708464	14
SRR7030201_pass_1	A	0.0114508	12
SRR7030205_pass_1	A	0.01163	12
SRR7030206_pass_1	A	0.00867365	14
SRR7030511_pass_1	A	0.0174116	13
SRR7030514_pass_1	A	0.015616	14
SRR7031266_pass_1	A	0.0237005	4
SRR7031267_pass_1	A	0.0360591	1
SRR7031269_pass_1	A	0.025217	3
SRR7031270_pass_1	A	0.0387605	1
SRR7031288_pass_1	A	0.0216463	4
SRR7031289_pass_1	A	0.0302075	1
SRR7031290_pass_1	A	0.0278041	1
SRR7031291_pass_1	A	0.0293481	1
SRR7031292_pass_1	A	0.0140694	12
SRR7031293_pass_1	A	0.0253623	3
SRR7031295_pass_1	A	0.0133693	12
SRR7031298_pass_1	A	0.0189612	7
SRR7031299_pass_1	A	0.0288359	1
SRR7031300_pass_1	A	0.0281887	1
SRR7031301_pass_1	A	0.0297172	1
SRR7031303_pass_1	A	0.0298893	3
SRR7031304_pass_1	A	0.0358103	1
SRR7031305_pass_1	A	0.02477	3
SRR7031306_pass_1	A	0.035669	1
SRR7031307_pass_1	A	0.0213475	5
SRR7031308_pass_1	A	0.034881	1
SRR7031313_pass_1	A	0.0193651	7
SRR7031314_pass_1	A	0.0290955	1
SRR7031315_pass_1	A	0.0275566	1
SRR7031316_pass_1	A	0.0244554	3
SRR7031317_pass_1	A	0.0387996	1
SRR7031318_pass_1	A	0.0322285	1
SRR7031319_pass_1	A	0.00927756	14
SRR7031320_pass_1	A	0.0203327	5
SRR7031321_pass_1	A	0.016782	10
SRR7031322_pass_1	A	0.0242064	3
SRR7031323_pass_1	A	0.0352955	1
SRR7031324_pass_1	A	0.0244632	3
SRR7031325_pass_1	A	0.0373731	1
SRR7031327_pass_1	A	0.034203	1
SRR7031328_pass_1	A	0.0302755	1
SRR7031329_pass_1	A	0.0325113	1
SRR7031330_pass_1	A	0.0246201	3
SRR7031331_pass_1	A	0.0260431	5
SRR7031332_pass_1	A	0.0253461	7
SRR7031334_pass_1	A	0.0348582	1
SRR7031335_pass_1	A	0.0285058	1
SRR7031336_pass_1	A	0.0126536	12
SRR7031337_pass_1	A	0.0358812	1
SRR7031340_pass_1	A	0.0296506	1
SRR7040547_pass_1	B1	0.0147926	14
SRR7041623_pass_1	B1	0.0161915	14
SRR7041705_pass_1	B1	0.018768	14
SRR7041735_pass_1	A	0.0113485	14
SRR7041736_pass_1	D1	0.0196339	14
SRR7041750_pass_1	A	0.0150074	14
SRR7041752_pass_1	B2-2	0.0204057	8
SRR7041753_pass_1	F	0.0264704	12
SRR7041865_pass_1	B1	0.0186998	12
SRR7041866_pass_1	G	0.00830399	14
SRR7041895_pass_1	A	0.0164708	14
SRR7041903_pass_1	B1	0.0184904	12
SRR7042020_pass_1	A	0.0149391	13
SRR7042024_pass_1	A	0.0127435	14
SRR7042029_pass_1	B2-2	0.00833453	11
SRR7042030_pass_1	D1	0.012872	14
SRR7042047_pass_1	B1	0.017867	12
SRR7042056_pass_1	A	0.0148971	13
SRR7042064_pass_1	A	0.0172832	14
SRR7042065_pass_1	E	0.02477	13
SRR7042094_pass_1	O157	0.0228864	14
SRR7042101_pass_1	B1	0.0190427	12
SRR7042103_pass_1	B1	0.0147717	12
SRR7048439_pass_1	C	0.00629256	14
SRR7048440_pass_1	O157	0.0139737	8
SRR7048441_pass_1	C	0.0216533	10
SRR7048442_pass_1	O157	0.00666341	12
SRR7048443_pass_1	C	0.0132233	10
SRR7048444_pass_1	O157	0.00587855	13
SRR7048445_pass_1	C	0.0119794	12
SRR7048446_pass_1	O157	0.00415419	14
SRR7048447_pass_1	O157	0.0079113	12
SRR7048449_pass_1	O157	0.00857671	12
SRR7048450_pass_1	O157	0.00969064	12
SRR7048451_pass_1	C	0.0167649	14
SRR7048452_pass_1	C	0.0186442	14
SRR7048454_pass_1	O157	0.0073841	12
SRR7048455_pass_1	O157	0.00700605	12
SRR7048457_pass_1	C	0.00880626	14
SRR7048458_pass_1	C	0.0161582	14
SRR7048459_pass_1	C	0.0232342	9
SRR7048460_pass_1	C	0.0102424	14
SRR7048461_pass_1	B1	0.0237309	10
SRR7048462_pass_1	C	0.0135607	14
SRR7048463_pass_1	O157	0.00755578	12
SRR7048464_pass_1	C	0.0244007	11
SRR7048465_pass_1	C	0.0189675	12
SRR7048466_pass_1	O157	0.00538522	13
SRR7048467_pass_1	E	0.00741321	14
SRR7048468_pass_1	C	0.0091816	14
SRR7048469_pass_1	C	0.0146367	9
SRR7048470_pass_1	C	0.0181192	13
SRR7048471_pass_1	O157	0.00547035	13
SRR7048472_pass_1	C	0.00681453	14
SRR7048473_pass_1	C	0.0151024	12
SRR7048474_pass_1	C	0.0122141	12
SRR7048475_pass_1	C	0.0137538	14
SRR7048476_pass_1	C	0.0211754	11
SRR7048477_pass_1	C	0.0151819	12
SRR7048478_pass_1	C	0.0160807	12
SRR7048479_pass_1	O157	0.00454585	14
SRR7048480_pass_1	C	0.00464278	14
SRR7048481_pass_1	O157	0.00566834	13
SRR7048482_pass_1	C	0.0149917	14
SRR7048510_pass_1	C	0.00480655	14
SRR7048511_pass_1	O157	0.00472448	14
SRR7048512_pass_1	C	0.0157571	14
SRR7048514_pass_1	C	0.0181675	12
SRR7048515_pass_1	Shig2	0.00553282	14
SRR7048516_pass_1	Shig2	0.00684632	14
SRR7048517_pass_1	O157	0.0030061	14
SRR7048520_pass_1	C	0.0140441	14
SRR7048521_pass_1	C	0.0159705	12
SRR7048524_pass_1	C	0.006974	14
SRR7048526_pass_1	Shig2	0.00987976	12
SRR7048527_pass_1	Shig1	0.00965793	12
SRR7048528_pass_1	C	0.0105816	14
SRR7048529_pass_1	C	0.00953169	14
SRR7048530_pass_1	B2-2	0.0162304	12
SRR7050012_pass_1	O157	0.00292064	14
SRR7050013_pass_1	C	0.00283843	14
SRR7050014_pass_1	C	0.00333188	14
SRR7050015_pass_1	O157	0.00182035	14
SRR7050016_pass_1	C	0.00655869	14
SRR7050017_pass_1	O157	0.00474969	14
SRR7050018_pass_1	G	0.00965793	14
SRR7050019_pass_1	C	0.00376504	14
SRR7050020_pass_1	C	0.00311497	14
SRR7050021_pass_1	C	0.00611836	14
SRR7050022_pass_1	C	0.00448982	14
SRR7050023_pass_1	O157	0.00288941	14
SRR7050024_pass_1	C	0.0141705	14
SRR7050025_pass_1	C	0.00286107	14
SRR7050026_pass_1	C	0.0029036	14
SRR7050027_pass_1	O157	0.00289792	14
SRR7050028_pass_1	C	0.0116706	14
SRR7050029_pass_1	C	0.00162446	14
SRR7050030_pass_1	C	0.00815958	14
SRR7050031_pass_1	C	0.00374715	14
SRR7050032_pass_1	O157	0.00151168	14
SRR7050033_pass_1	O157	0.00152999	14
SRR7050034_pass_1	B1	0.0150971	14
SRR7050035_pass_1	B1	0.0132087	14
SRR7050036_pass_1	C	0.0114464	14
SRR7050037_pass_1	O157	0.00148035	14
SRR7050038_pass_1	C	0.00281582	14
SRR7050039_pass_1	O157	0.00368467	14
SRR7050040_pass_1	C	0.0121356	14
SRR7050041_pass_1	B1	0.0124748	14
SRR7050042_pass_1	E	0.00206443	14
SRR7050043_pass_1	C	0.00427969	14
SRR7050044_pass_1	O157	0.00373523	14
SRR7050045_pass_1	O157	0.00383679	14
SRR7050046_pass_1	O157	0.00853806	13
SRR7050047_pass_1	C	0.0142874	14
SRR7050048_pass_1	C	0.0122604	14
SRR7050049_pass_1	C	0.0059155	14
SRR7050050_pass_1	C	0.00969883	13
SRR7050051_pass_1	C	0.0131893	14
SRR7050052_pass_1	C	0.00859218	14
SRR7050053_pass_1	C	0.00504221	14
SRR7050054_pass_1	C	0.00479074	14
SRR7050055_pass_1	C	0.00949924	14
SRR7050056_pass_1	C	0.0244163	11
SRR7050057_pass_1	O157	0.00710255	12
SRR7050058_pass_1	C	0.00826208	13
SRR7050059_pass_1	C	0.0215765	12
SRR7050060_pass_1	O157	0.00546051	13
SRR7050061_pass_1	C	0.0156702	12
SRR7050062_pass_1	O157	0.00997084	11
SRR7050064_pass_1	C	0.0173648	14
SRR7050066_pass_1	C	0.016782	14
SRR7050067_pass_1	O157	0.00670546	12
SRR7050068_pass_1	O157	0.00427662	14
SRR7050069_pass_1	C	0.0158062	14
SRR7050070_pass_1	O157	0.00692779	12
SRR7050071_pass_1	C	0.0208483	13
SRR7050074_pass_1	B2-2	0.0204456	11
SRR7050075_pass_1	C	0.0196468	12
SRR7050076_pass_1	C	0.0111937	14
SRR7050078_pass_1	O157	0.00525502	13
SRR7050079_pass_1	O157	0.00768463	12
SRR7050080_pass_1	C	0.0135115	14
SRR7050081_pass_1	C	0.00892796	13
SRR7050082_pass_1	C	0.0185272	14
SRR7050083_pass_1	O157	0.00640269	12
SRR7050084_pass_1	C	0.0140895	14
SRR7050085_pass_1	C	0.014364	14
SRR7050086_pass_1	C	0.00710255	14
SRR7050087_pass_1	Shig2	0.00628226	14
SRR7050088_pass_1	C	0.0117655	14
SRR7050089_pass_1	C	0.017324	14
SRR7050090_pass_1	B1	0.0237537	12
SRR7050091_pass_1	C	0.0139285	12
SRR7050092_pass_1	O157	0.0100457	11
SRR7050093_pass_1	Shig2	0.0128338	12
SRR7050094_pass_1	C	0.0163698	14
SRR7050095_pass_1	Shig2	0.00987976	12
SRR7050096_pass_1	B1	0.0179867	12
SRR7050097_pass_1	Shig2	0.00911391	13
SRR7050099_pass_1	Shig2	0.00386377	14
SRR7050100_pass_1	Shig2	0.00463338	14
SRR7050101_pass_1	Shig1	0.00743143	14
SRR7050102_pass_1	Shig1	0.0120344	7
SRR7050103_pass_1	Shig1	0.00659353	14
SRR7050104_pass_1	Shig1	0.0146782	11
SRR7050105_pass_1	Shig1	0.00872035	14
SRR7050106_pass_1	Shig2	0.00705603	14
SRR7050107_pass_1	Shig2	0.0084995	13
SRR7050108_pass_1	Shig1	0.00520967	14
SRR7050109_pass_1	Shig1	0.0104623	12
SRR7050110_pass_1	Shig2	0.0119794	12
SRR7050111_pass_1	Shig1	0.00850721	12
SRR7050112_pass_1	Shig1	0.00757046	14
SRR7050662_pass_1	O157	0.0124373	9
SRR7053296_pass_1	A	0.00630285	14
SRR7053299_pass_1	A	0.00583832	14
SRR7053300_pass_1	A	0.00814444	14
SRR7053301_pass_1	A	0.0064096	14
SRR7053302_pass_1	A	0.00640615	14
SRR7053303_pass_1	A	0.00668092	14
SRR7053304_pass_1	A	0.00983025	13
SRR7056364_pass_1	C	0.0168619	14
SRR7057979_pass	A	0.00857671	14
SRR7057980_pass	A	0.0105816	12
SRR7057981_pass	A	0.00985499	13
SRR7057982_pass	A	0.00857284	14
SRR7057983_pass	A	0.0119428	12
SRR7057984_pass	A	0.0116796	12
SRR7058049_pass_1	C	0.00828112	14
SRR7058050_pass_1	O157	0.00336392	14
SRR7058051_pass_1	C	0.00828493	14
SRR7058053_pass_1	E	0.00704531	14
SRR7058085_pass_1	Shig1	0.0214305	14
SRR7064468_pass_1	A	0.0152084	14
SRR7064469_pass_1	B2-2	0.0143742	14
SRR7064471_pass_1	B2-2	0.0139335	14
SRR7064476_pass_1	B2-2	0.0170514	10
SRR7064554_pass_1	B2-2	0.0139235	14
SRR7064556_pass_1	B1	0.00956826	14
SRR7064557_pass_1	B2-1	0.0144203	14
SRR7064562_pass_1	O157	0.0200429	14
SRR7064564_pass_1	B1	0.0154059	14
SRR7064565_pass_1	A	0.0099087	14
SRR7064570_pass_1	F	0.0181736	14
SRR7064572_pass_1	B2-2	0.0149549	14
SRR7064574_pass_1	B1	0.0127862	14
SRR7064576_pass_1	B2-2	0.0142823	14
SRR7064578_pass_1	B1	0.00741685	14
SRR7064582_pass_1	A	0.0179627	14
SRR7064584_pass_1	G	0.00932974	14
SRR7064585_pass_1	B1	0.00745696	14
SRR7064593_pass_1	B1	0.0190239	14
SRR7064595_pass_1	B1	0.0116751	14
SRR7064596_pass_1	B1	0.0119474	14
SRR7064598_pass_1	B1	0.010029	14
SRR7064600_pass_1	B1	0.0142772	14
SRR7064601_pass_1	C	0.015965	12
SRR7064604_pass_1	B1	0.013719	14
SRR7064605_pass_1	B2-2	0.0187991	7
SRR7064612_pass_1	B1	0.0236853	8
SRR7064616_pass_1	D3	0.0198407	14
SRR7064619_pass_1	B1	0.0151713	14
SRR7064620_pass_1	B1	0.011648	14
SRR7064622_pass_1	B1	0.0134427	14
SRR7064623_pass_1	A	0.00800873	14
SRR7064624_pass_1	B1	0.0117519	14
SRR7065008_pass_1	B1	0.0149076	14
SRR7065389_pass_1	B1	0.0121171	14
SRR7065404_pass_1	B1	0.00823925	14
SRR7065430_pass_1	B1	0.0135755	14
SRR7065749_pass_1	B1	0.0119018	14
SRR7065774_pass_1	B1	0.0157844	14
SRR7065787_pass_1	A	0.00996669	14
SRR7065788_pass_1	D3	0.0209909	14
SRR7065978_pass_1	A	0.00993353	14
SRR7066498_pass_1	B2-2	0.0122604	14
SRR7066501_pass_1	A	0.00939011	14
SRR7066504_pass_1	F	0.00526151	14
SRR7066508_pass_1	B1	0.0149496	14
SRR7066512_pass_1	B1	0.010633	14
SRR7066513_pass_1	C	0.00187369	14
SRR7066514_pass_1	A	0.0129389	14
SRR7066516_pass_1	B1	0.0094547	14
SRR7066517_pass_1	B1	0.0106588	14
SRR7066518_pass_1	A	0.0128291	14
SRR7066519_pass_1	B1	0.0108572	14
SRR7066521_pass_1	B1	0.0105048	14
SRR7066528_pass_1	B2-1	0.0126677	14
SRR7066529_pass_1	B1	0.0124795	14
SRR7066534_pass_1	B2-1	0.00930163	14
SRR7066540_pass_1	B1	0.00975622	14
SRR7066542_pass_1	B1	0.00914972	14
SRR7066571_pass_1	A	0.00969883	14
SRR7066573_pass_1	O157	0.0211274	14
SRR7067320_pass_1	A	0.0369409	1
SRR7071941_pass_1	B1	0.0146574	14
SRR7072107_pass_1	A	0.0369409	1
SRR7072109_pass_1	B1	0.0138135	14
SRR7072894_pass_1	C	0.0380652	2
SRR7072895_pass_1	C	0.0199514	12
SRR7072998_pass_1	O157	0.00770311	12
SRR7072999_pass_1	O157	0.0112864	11
SRR7073000_pass_1	C	0.0198667	12
SRR7073001_pass_1	B1	0.0242995	9
SRR7073002_pass_1	C	0.0146471	12
SRR7073003_pass_1	O157	0.00586848	13
SRR7073004_pass_1	O157	0.00339894	14
SRR7073005_pass_1	Shig2	0.00969883	12
SRR7073006_pass_1	O157	0.00589533	13
SRR7073007_pass_1	O157	0.00468358	14
SRR7073008_pass_1	C	0.0177241	12
SRR7073009_pass_1	O157	0.0119657	10
SRR7073010_pass_1	O157	0.00876716	12
SRR7073011_pass_1	C	0.013233	14
SRR7073012_pass_1	Shig2	0.00919357	13
SRR7073013_pass_1	Shig2	0.00905437	13
SRR7073014_pass_1	O157	0.00592895	12
SRR7073015_pass_1	O157	0.00671599	12
SRR7073016_pass_1	O157	0.0104623	11
SRR7073017_pass_1	Shig2	0.0103267	12
SRR7073018_pass_1	Shig2	0.0100332	12
SRR7073019_pass_1	C	0.0190239	12
SRR7073020_pass_1	B1	0.0160366	14
SRR7073022_pass_1	C	0.0122465	14
SRR7073023_pass_1	C	0.00461459	14
SRR7073024_pass_1	C	0.0162081	14
SRR7073025_pass_1	C	0.016691	14
SRR7073027_pass_1	C	0.017867	14
SRR7073028_pass_1	E	0.00703459	14
SRR7073029_pass_1	A	0.0157953	14
SRR7073030_pass_1	O157	0.00451159	14
SRR7073031_pass_1	O157	0.0025107	14
SRR7073032_pass_1	B1	0.0131361	14
SRR7073033_pass_1	E	0.0222193	14
SRR7073034_pass_1	O157	0.00392388	14
SRR7073035_pass_1	C	0.0146005	14
SRR7073036_pass_1	C	0.00557568	14
SRR7073037_pass_1	O157	0.0047781	14
SRR7073038_pass_1	O157	0.00345161	14
SRR7073039_pass_1	B1	0.0138785	14
SRR7073040_pass_1	O157	0.006974	13
SRR7073041_pass_1	B1	0.0134182	14
SRR7073042_pass_1	O157	0.00324479	14
SRR7073043_pass_1	C	0.00559549	14
SRR7073044_pass_1	C	0.017225	13
SRR7073045_pass_1	C	0.0126961	13
SRR7073046_pass_1	O157	0.0254434	1
SRR7073047_pass_1	O157	0.0173531	4
SRR7073048_pass_1	C	0.0154006	14
SRR7073049_pass_1	C	0.00600651	14
SRR7073050_pass_1	B1	0.0171091	14
SRR7073051_pass_1	C	0.0195183	12
SRR7073052_pass_1	B2-2	0.0223197	6
SRR7073053_pass_1	O157	0.0136793	6
SRR7073054_pass_1	C	0.00882584	14
SRR7073055_pass_1	O157	0.00679337	12
SRR7073056_pass_1	O157	0.00740957	12
SRR7073057_pass_1	O157	0.00551636	13
SRR7073098_pass_1	O157	0.0102046	11
SRR7073099_pass_1	B1	0.015331	14
SRR7073100_pass_1	O157	0.00554929	13
SRR7073101_pass_1	O157	0.00816337	12
SRR7073102_pass_1	O157	0.00852263	12
SRR7073103_pass_1	O157	0.0054802	13
SRR7073104_pass_1	O157	0.00668442	12
SRR7073105_pass_1	O157	0.00712406	12
SRR7073106_pass_1	B1	0.0141148	14
SRR7073107_pass_1	C	0.0156268	12
SRR7073108_pass_1	O157	0.00811043	12
SRR7073109_pass_1	E	0.00893977	12
SRR7073110_pass_1	C	0.00993767	14
SRR7073111_pass_1	O157	0.00551307	13
SRR7073112_pass_1	C	0.00628226	14
SRR7073116_pass_1	Shig1	0.00742778	12
SRR7073117_pass_1	Shig1	0.00731151	13
SRR7073118_pass_1	Shig1	0.0155943	6
SRR7073119_pass_1	Shig2	0.00766248	14
SRR7073120_pass_1	O157	0.003951	14
SRR7073155_pass_1	A	0.0131023	14
SRR7073156_pass_1	Shig2	0.00963752	12
SRR7073157_pass_1	Shig2	0.0109267	12
SRR7073178_pass_1	C	0.00188438	14
SRR7073179_pass_1	C	0.0122094	14
SRR7073180_pass_1	O157	0.0132476	7
SRR7073181_pass_1	O157	0.00744602	12
SRR7073182_pass_1	O157	0.0183375	3
SRR7073183_pass_1	C	0.0180348	12
SRR7073184_pass_1	O157	0.00996255	11
SRR7073264_pass_1	B1	0.0188426	12
SRR7073265_pass_1	C	0.0107923	14
SRR7073266_pass_1	O157	0.00856124	12
SRR7073267_pass_1	O157	0.00821266	12
SRR7073269_pass_1	C	0.0164708	14
SRR7073270_pass_1	C	0.0174527	13
SRR7073272_pass_1	C	0.0175173	14
SRR7073274_pass_1	C	0.00229842	14
SRR7073285_pass_1	Shig1	0.00287807	14
SRR7073286_pass_1	Shig1	0.00450536	14
SRR7073287_pass_1	Shig1	0.00959267	14
SRR7073290_pass_1	Shig1	0.0138085	9
SRR7073409_pass_1	D3	0.0181857	14
SRR7073410_pass_1	C	0.0184475	12
SRR7073411_pass_1	C	0.0167024	13
SRR7073412_pass_1	O157	0.00645455	13
SRR7073413_pass_1	Shig2	0.00394497	14
SRR7073414_pass_1	C	0.0150443	14
SRR7073415_pass_1	B1	0.0140039	14
SRR7073416_pass_1	B1	0.0138735	14
SRR7073417_pass_1	O157	0.00789635	12
SRR7073418_pass_1	B1	0.0114776	14
SRR7073419_pass_1	G	0.0114508	14
SRR7073420_pass_1	B1	0.0127815	14
SRR7073421_pass_1	B1	0.0150022	14
SRR7073422_pass_1	B1	0.0129341	14
SRR7073423_pass_1	B1	0.013233	14
SRR7074902_pass_1	Shig2	0.0219347	5
SRR7074909_pass_1	C	0.0117338	12
SRR7074910_pass_1	O157	0.00637165	12
SRR7074911_pass_1	O157	0.00939817	12
SRR7074912_pass_1	O157	0.00775866	12
SRR7074913_pass_1	O157	0.00671248	12
SRR7074914_pass_1	O157	0.00766617	12
SRR7074915_pass_1	O157	0.0101291	11
SRR7074916_pass_1	C	0.0159211	14
SRR7074917_pass_1	Shig2	0.00820886	13
SRR7074918_pass_1	O157	0.00807647	12
SRR7074924_pass_1	O157	0.00454897	14
SRR7074925_pass_1	C	0.00841876	14
SRR7074928_pass_1	O157	0.00553611	13
SRR7074948_pass_1	C	0.00912584	14
SRR7074950_pass_1	C	0.0138485	14
SRR7074951_pass_1	B1	0.0114152	14
SRR7074952_pass_1	O157	0.00343989	14
SRR7074953_pass_1	C	0.0189675	14
SRR7074954_pass_1	B1	0.0163084	14
SRR7074955_pass_1	C	0.0158608	14
SRR7074956_pass_1	C	0.0144152	14
SRR7074957_pass_1	C	0.0153952	14
SRR7074958_pass_1	C	0.011829	14
SRR7075054_pass_1	C	0.0148135	14
SRR7075055_pass_1	O157	0.00428584	14
SRR7075056_pass_1	O157	0.00235605	14
SRR7075057_pass_1	C	0.0149969	14
SRR7075058_pass_1	O157	0.00402654	14
SRR7075059_pass_1	O157	0.0124514	9
SRR7075060_pass_1	O157	0.00510965	14
SRR7075061_pass_1	O157	0.0125546	9
SRR7075062_pass_1	C	0.018706	12
SRR7075063_pass_1	E	0.00663542	14
SRR7075064_pass_1	C	0.0138885	12
SRR7075065_pass_1	O157	0.00402957	14
SRR7075066_pass_1	Shig2	0.00422448	14
SRR7075067_pass_1	C	0.00875935	14
SRR7075068_pass_1	O157	0.00870477	12
SRR7075069_pass_1	C	0.0093418	13
SRR7075070_pass_1	C	0.00431044	14
SRR7079316_pass_1	A	0.0358339	3
SRR7081883_pass_1	C	0.0266909	7
SRR7082754_pass_1	B1	0.0186813	12
SRR7084489_pass_1	A	0.0111014	14
SRR7084490_pass_1	B1	0.0134476	14
SRR7084491_pass_1	A	0.0152883	12
SRR7084495_pass_1	A	0.0152297	14
SRR7084497_pass_1	A	0.0141249	14
SRR7084504_pass_1	B1	0.0130638	14
SRR7084514_pass_1	B1	0.0167024	14
SRR7084521_pass_1	B1	0.0173123	14
SRR7084525_pass_1	B1	0.00895949	14
SRR7084527_pass_1	B1	0.0180529	14
SRR7084528_pass_1	B1	0.0171091	14
SRR7084790_pass_1	D3	0.0192888	14
SRR7084800_pass_1	D3	0.0394588	1
SRR7084884_pass_1	B1	0.00511931	14
SRR7084909_pass_1	O157	0.0191118	14
SRR7084913_pass_1	A	0.0141654	14
SRR7084922_pass_1	B1	0.0117519	14
SRR7084924_pass_1	F	0.0171612	14
SRR7084925_pass_1	D3	0.00469301	14
SRR7085276_pass_1	B1	0.00771791	14
SRR7085279_pass_1	A	0.0148082	14
SRR7085283_pass_1	B2-2	0.0111849	14
SRR7085285_pass_1	B1	0.0114241	14
SRR7085291_pass_1	B2-2	0.0120665	14
SRR7085296_pass_1	D1	0.0187494	14
SRR7085307_pass_1	B1	0.0139386	14
SRR7085308_pass_1	B2-1	0.0123301	14
SRR7085310_pass_1	D1	0.0184536	14
SRR7085311_pass_1	B2-2	0.012982	14
SRR7085314_pass_1	B1	0.0111101	14
SRR7085316_pass_1	B1	0.00949113	14
SRR7085317_pass_1	A	0.0159925	14
SRR7085318_pass_1	B2-2	0.010424	14
SRR7085324_pass_1	D1	0.00448049	14
SRR7085327_pass_1	B1	0.0127815	14
SRR7086604_pass_1	O157	0.0202863	2
SRR7086605_pass_1	C	0.0143896	14
SRR7086606_pass_1	O157	0.0180468	3
SRR7086607_pass_1	C	0.0166457	14
SRR7086608_pass_1	O157	0.00340187	14
SRR7086609_pass_1	Shig1	0.0115626	12
SRR7086610_pass_1	Shig1	0.0161859	7
SRR7086611_pass_1	Shig1	0.0135607	7
SRR7086612_pass_1	O157	0.0210386	2
SRR7086613_pass_1	C	0.0113041	14
SRR7086614_pass_1	O157	0.0130782	7
SRR7086615_pass_1	C	0.0132816	12
SRR7086616_pass_1	O157	0.0107621	11
SRR7086617_pass_1	A	0.0172018	12
SRR7086618_pass_1	C	0.0139687	14
SRR7086619_pass_1	C	0.00997914	13
SRR7086620_pass_1	O157	0.0109789	11
SRR7086621_pass_1	Shig2	0.00614217	14
SRR7086622_pass_1	C	0.0159266	12
SRR7086623_pass_1	Shig2	0.00680395	14
SRR7086624_pass_1	C	0.0210727	11
SRR7086737_pass_1	Shig2	0.00462398	14
SRR7086738_pass_1	Shig2	0.00458644	14
SRR7086739_pass_1	Shig2	0.0103689	12
SRR7086740_pass_1	Shig2	0.00828874	13
SRR7091233_pass_1	A	0.0396996	1
SRR7091251_pass_1	A	0.0233762	4
SRR7091307_pass_1	B2-2	0.0301978	1
SRR7092030_pass_1	A	0.0135903	12
SRR7092354_pass_1	A	0.0189112	7
SRR7092355_pass_1	A	0.0233762	4
SRR7094024_pass_1	O157	0.00603356	14
SRR7094025_pass_1	C	0.00979732	14
SRR7094026_pass_1	O157	0.00668442	12
SRR7094027_pass_1	C	0.0152563	14
SRR7094028_pass_1	O157	0.00264719	14
SRR7094049_pass_1	C	0.0132281	14
SRR7094050_pass_1	B1	0.0111497	14
SRR7094051_pass_1	O157	0.00730064	12
SRR7094052_pass_1	O157	0.00335226	14
SRR7094053_pass_1	O157	0.00512897	14
SRR7094054_pass_1	Shig2	0.0201478	14
SRR7094055_pass_1	C	0.0180408	12
SRR7094056_pass_1	O157	0.00386977	14
SRR7094057_pass_1	C	0.0158171	14
SRR7094058_pass_1	C	0.00651349	14
SRR7094059_pass_1	C	0.0232417	12
SRR7094060_pass_1	O157	0.0103901	11
SRR7094061_pass_1	O157	0.0108139	11
SRR7094062_pass_1	O157	0.00807647	12
SRR7094063_pass_1	B1	0.0172657	14
SRR7094064_pass_1	C	0.0184414	12
SRR7094132_pass_1	B1	0.0226451	12
SRR7094133_pass_1	C	0.0190615	12
SRR7094134_pass_1	C	0.010234	12
SRR7094135_pass_1	B1	0.0159925	14
SRR7094136_pass_1	B1	0.0162582	14
SRR7094137_pass_1	O157	0.00290076	14
SRR7094138_pass_1	C	0.0195375	12
SRR7094139_pass_1	C	0.00583497	14
SRR7094140_pass_1	O157	0.00820507	12
SRR7094141_pass_1	O157	0.00853035	12
SRR7094142_pass_1	C	0.0179388	13
SRR7094143_pass_1	C	0.0146626	14
SRR7094144_pass_1	C	0.021389	12
SRR7094145_pass_1	O157	0.00275379	14
SRR7094146_pass_1	O157	0.0051935	14
SRR7094147_pass_1	A	0.023891	12
SRR7094148_pass_1	C	0.0216743	10
SRR7094149_pass_1	C	0.00776978	14
SRR7094150_pass_1	C	0.0175939	14
SRR7094151_pass_1	O157	0.010931	11
SRR7094152_pass_1	C	0.0214028	12
SRR7094153_pass_1	B1	0.019984	12
SRR7094154_pass_1	C	0.00405988	14
SRR7094155_pass_1	B1	0.0193142	13
SRR7094156_pass_1	D1	0.0101543	14
SRR7094157_pass_1	O157	0.00514186	13
SRR7094158_pass_1	O157	0.0037025	14
SRR7094159_pass_1	C	0.00526475	14
SRR7094160_pass_1	O157	0.00375311	14
SRR7094161_pass_1	B1	0.0144049	14
SRR7094162_pass_1	C	0.0177776	14
SRR7094163_pass_1	C	0.0124373	14
SRR7094164_pass_1	C	0.00330861	14
SRR7094165_pass_1	Shig1	0.0126866	11
SRR7094166_pass_1	C	0.0142721	14
SRR7094167_pass_1	O157	0.00750448	12
SRR7094168_pass_1	Shig1	0.0171728	9
SRR7094169_pass_1	C	0.0089516	14
SRR7094170_pass_1	Shig1	0.0117836	12
SRR7094171_pass_1	Shig1	0.0107405	13
SRR7094172_pass_1	Shig1	0.0100165	11
SRR7094173_pass_1	Shig2	0.0117474	12
SRR7094174_pass_1	C	0.015315	14
SRR7094175_pass_1	Shig1	0.00685693	14
SRR7094176_pass_1	Shig2	0.00311784	14
SRR7094177_pass_1	Shig2	0.00517412	14
SRR7094178_pass_1	C	0.0064996	14
SRR7094179_pass_1	O157	0.00531675	13
SRR7094180_pass_1	C	0.0128434	12
SRR7094181_pass_1	C	0.0097357	13
SRR7094182_pass_1	C	0.0140341	14
SRR7094183_pass_1	Shig1	0.010171	12
SRR7094184_pass_1	Shig1	0.00734777	12
SRR7094185_pass_1	C	0.0210727	6
SRR7094186_pass_1	B1	0.0150022	14
SRR7094187_pass_1	Shig2	0.00682159	14
SRR7094188_pass_1	C	0.00822785	14
SRR7094189_pass_1	O157	0.00616942	13
SRR7094190_pass_1	C	0.00727893	13
SRR7094197_pass_1	C	0.0124	14
SRR7094198_pass_1	C	0.00750448	14
SRR7094199_pass_1	Shig2	0.00685339	14
SRR7094200_pass_1	C	0.00738046	14
SRR7094201_pass_1	Shig2	0.00381284	14
SRR7094202_pass_1	Shig1	0.00904249	12
SRR7094203_pass_1	C	0.00310061	14
SRR7094503_pass_1	A	0.0208145	12
SRR7095753_pass_1	B1	0.015283	14
SRR7095754_pass_1	B1	0.0237309	5
SRR7095769_pass_1	A	0.018077	14
SRR7095770_pass_1	B1	0.0145076	12
SRR7095771_pass_1	B1	0.019156	12
SRR7095772_pass_1	F	0.0111014	14
SRR7095775_pass_1	B1	0.016409	14
SRR7095829_pass_1	B1	0.0229158	12
SRR7095830_pass_1	C	0.0218077	11
SRR7095831_pass_1	A	0.017855	14
SRR7095836_pass_1	B2-2	0.0249049	3
SRR7095838_pass_1	B2-2	0.028306	2
SRR7095840_pass_1	A	0.029784	4
SRR7095842_pass_1	D1	0.0269993	1
SRR7095844_pass_1	A	0.0252895	5
SRR7095846_pass_1	D3	0.0377361	3
SRR7095946_pass_1	G	0.0215277	1
SRR7095947_pass_1	B2-2	0.0304217	2
SRR7095948_pass_1	B1	0.0317632	4
SRR7095949_pass_1	B1	0.0346987	2
SRR7095950_pass_1	B1	0.0249686	4
SRR7096226_pass_1	B1	0.0190239	9
SRR7096227_pass_1	B1	0.024691	8
SRR7096228_pass_1	B1	0.0247225	7
SRR7096229_pass_1	B1	0.0212923	12
SRR7096230_pass_1	A	0.0257785	5
SRR7096231_pass_1	A	0.0139888	14
SRR7096232_pass_1	B1	0.0195311	8
SRR7096233_pass_1	O157	0.0345513	4
SRR7096234_pass_1	B2-2	0.0253138	3
SRR7096235_pass_1	A	0.0182584	11
SRR7096236_pass_1	D1	0.0198018	6
SRR7096237_pass_1	B1	0.0247779	8
SRR709948_pass_1	O157	0.0270856	1
SRR709949_pass_1	O157	0.0147717	6
SRR709950_pass_1	O157	0.0219701	2
SRR709951_pass_1	O157	0.0237005	2
SRR709952_pass_1	O157	0.0382056	1
SRR709953_pass_1	O157	0.0280808	1
SRR709954_pass_1	O157	0.0265804	1
SRR709955_pass_1	O157	0.0324377	1
SRR709956_pass_1	O157	0.0146264	6
SRR7100192_pass_1	A	0.012753	12
SRR7100943_pass_1	C	0.0132039	14
SRR710098_pass_1	O157	0.022718	2
SRR710099_pass_1	O157	0.0183497	4
SRR710100_pass_1	O157	0.0210454	3
SRR710101_pass_1	O157	0.0238527	2
SRR710102_pass_1	O157	0.0246831	2
SRR710103_pass_1	O157	0.0257703	1
SRR710104_pass_1	O157	0.0237689	2
SRR710105_pass_1	O157	0.0226669	2
SRR710106_pass_1	O157	0.0214444	2
SRR710408_pass_1	O157	0.0356572	1
SRR710409_pass_1	O157	0.0347214	1
SRR710410_pass_1	O157	0.0212097	3
SRR7107008_pass_1	O157	0.00257741	14
SRR7107009_pass_1	O157	0.00240009	14
SRR7107010_pass_1	O157	0.00655521	12
SRR7107011_pass_1	C	0.00319852	14
SRR7107012_pass_1	C	0.0156593	14
SRR7107013_pass_1	O157	0.00332897	14
SRR7107014_pass_1	C	0.00949519	13
SRR7107015_pass_1	C	0.0080991	14
SRR7107016_pass_1	O157	0.00864257	12
SRR7107017_pass_1	C	0.0178969	14
SRR7107018_pass_1	C	0.0142518	14
SRR7107019_pass_1	B1	0.0146834	14
SRR7107020_pass_1	O157	0.00434432	14
SRR7107021_pass_1	O157	0.00494949	14
SRR7107022_pass_1	O157	0.00412067	14
SRR7107023_pass_1	C	0.0162081	14
SRR7107024_pass_1	Shig2	0.0213475	5
SRR7107025_pass_1	O157	0.00463964	14
SRR7107026_pass_1	O157	0.00393292	14
SRR7107027_pass_1	B1	0.0140139	14
SRR711309_pass_1	O157	0.0211891	3
SRR711310_pass_1	O157	0.0271462	1
SRR711311_pass_1	O157	0.0303241	1
SRR7119587_pass_1	O157	0.00852263	12
SRR7119588_pass_1	O157	0.00847255	12
SRR7119589_pass_1	C	0.0141502	14
SRR7119590_pass_1	O157	0.00844563	12
SRR7119591_pass_1	O157	0.00552952	14
SRR7119592_pass_1	O157	0.0111057	11
SRR7119593_pass_1	C	0.00418777	14
SRR7119594_pass_1	O157	0.00731151	12
SRR7119595_pass_1	O157	0.00739865	12
SRR7119596_pass_1	O157	0.00424287	14
SRR7119597_pass_1	O157	0.00970292	11
SRR7119598_pass_1	E	0.00633378	14
SRR7119772_pass_1	Shig1	0.0102046	12
SRR7119773_pass_1	O157	0.00633722	13
SRR7119774_pass_1	C	0.00667741	14
SRR7119775_pass_1	O157	0.00856124	12
SRR7119776_pass_1	Shig1	0.00571152	14
SRR7119777_pass_1	O157	0.0072934	12
SRR7119778_pass_1	Shig2	0.00683572	14
SRR7119779_pass_1	O157	0.0062617	12
SRR7119780_pass_1	Shig2	0.0115986	12
SRR7119781_pass_1	Shig1	0.014206	12
SRR7119782_pass_1	E	0.00540483	14
SRR7119783_pass_1	Shig2	0.0130541	11
SRR7119784_pass_1	Shig1	0.0138635	9
SRR7119785_pass_1	Shig1	0.0119565	13
SRR7119786_pass_1	Shig1	0.00982613	12
SRR7119787_pass_1	C	0.0173473	13
SRR7119788_pass_1	Shig2	0.0100665	13
SRR7119791_pass_1	Shig2	0.0133498	12
SRR7119803_pass_1	Shig2	0.0108702	12
SRR7119892_pass	A	0.0072934	14
SRR7119893_pass	A	0.00724641	14
SRR7119894_pass	A	0.00533303	14
SRR7119895_pass	A	0.00361354	14
SRR7119896_pass	A	0.00658307	14
SRR7119897_pass	A	0.00574147	14
SRR7121375_pass_1	C	0.0141199	14
SRR7121378_pass_1	C	0.0154865	14
SRR7121423_pass_1	B2-1	0.0127958	6
SRR7122163_pass_1	B2-1	0.0220908	2
SRR7122166_pass_1	A	0.0372862	2
SRR7126270_pass_1	E	0.0108399	12
SRR7126271_pass_1	O157	0.00626855	14
SRR7126286_pass_1	O157	0.00539175	14
SRR7126287_pass_1	O157	0.00438444	14
SRR7126288_pass_1	Shig2	0.0128863	11
SRR7126289_pass_1	O157	0.00588862	13
SRR7126290_pass_1	C	0.00550649	14
SRR7126292_pass_1	C	0.0114642	12
SRR7126302_pass_1	C	0.0191812	12
SRR7126303_pass_1	C	0.0131458	14
SRR7126304_pass_1	C	0.0177954	12
SRR7126305_pass_1	Shig2	0.00920954	13
SRR7126306_pass_1	Shig2	0.0140694	11
SRR7126307_pass_1	C	0.00874374	13
SRR7126394_pass_1	C	0.0282789	6
SRR7128411_pass_1	O157	0.00800497	12
SRR7128414_pass_1	O157	0.00781808	12
SRR7130336_pass_1	B1	0.00795995	14
SRR7130338_pass_1	B1	0.0096212	14
SRR7130347_pass_1	O157	0.00843795	12
SRR7130348_pass_1	O157	0.00778092	12
SRR7130351_pass_1	O157	0.00514508	14
SRR7130385_pass_1	O157	0.00725363	12
SRR7130387_pass_1	O157	0.00717794	12
SRR7130514_pass_1	O157	0.00627541	13
SRR7130515_pass_1	B1	0.00683219	14
SRR7130516_pass_1	O157	0.0079712	12
SRR7130518_pass_1	O157	0.00672301	13
SRR7130519_pass_1	O157	0.00635787	13
SRR7130520_pass_1	O157	0.0064684	13
SRR7130521_pass_1	O157	0.00480971	14
SRR7130522_pass_1	O157	0.0102004	11
SRR7130555_pass_1	B1	0.0159705	14
SRR7130556_pass_1	B2-2	0.0126772	14
SRR7130562_pass_1	D2	0.00667741	14
SRR7133060_pass_1	O157	0.0131458	7
SRR7133061_pass_1	C	0.0145334	14
SRR7133062_pass_1	O157	0.00453962	14
SRR7133063_pass_1	C	0.0122882	12
SRR7133064_pass_1	O157	0.0140391	6
SRR7133065_pass_1	O157	0.00365203	14
SRR7133066_pass_1	C	0.0236929	8
SRR7133067_pass_1	O157	0.0147145	6
SRR7133068_pass_1	C	0.0174351	14
SRR7133069_pass_1	C	0.0170572	14
SRR7133070_pass_1	C	0.0270511	7
SRR7133071_pass_1	C	0.00328828	14
SRR7133072_pass_1	C	0.02477	7
SRR7133073_pass_1	O157	0.0114597	10
SRR7133074_pass_1	C	0.0100457	14
SRR7133075_pass_1	C	0.0191686	12
SRR7133076_pass_1	O157	0.00520967	13
SRR7133077_pass_1	O157	0.00406292	14
SRR7133078_pass_1	C	0.0140694	14
SRR7133079_pass_1	C	0.0105261	14
SRR7133080_pass_1	C	0.0153845	12
SRR7133081_pass_1	O157	0.00409329	14
SRR7133082_pass_1	O157	0.00399024	14
SRR7133083_pass_1	O157	0.00499419	14
SRR7133084_pass_1	O157	0.00512575	13
SRR7133085_pass_1	O157	0.010992	11
SRR7133086_pass_1	O157	0.00380686	14
SRR7133087_pass_1	C	0.0126017	10
SRR7133088_pass_1	O157	0.00943854	12
SRR7133089_pass_1	C	0.0228571	11
SRR7133090_pass_1	B1	0.0123766	14
SRR7133091_pass_1	C	0.0156268	14
SRR7133092_pass_1	B1	0.0224999	12
SRR7133093_pass_1	C	0.013083	14
SRR7133094_pass_1	C	0.0218077	12
SRR7133095_pass_1	C	0.00853806	14
SRR7133096_pass_1	C	0.0109702	13
SRR7133097_pass_1	B1	0.0172018	13
SRR7133445_pass_1	C	0.0217936	11
SRR7133446_pass_1	O157	0.00892008	12
SRR7133447_pass_1	C	0.0208213	12
SRR7133449_pass_1	O157	0.0108442	11
SRR7133450_pass_1	O157	0.00541137	14
SRR7133451_pass_1	O157	0.00529073	14
SRR7133452_pass_1	O157	0.00472133	14
SRR7133453_pass_1	C	0.0140341	14
SRR7133454_pass_1	O157	0.00644071	14
SRR7133455_pass_1	O157	0.00659353	12
SRR7133456_pass_1	O157	0.00548677	14
SRR7133458_pass_1	C	0.0145953	14
SRR7133459_pass_1	O157	0.00532326	14
SRR7133460_pass_1	C	0.0138185	14
SRR7133461_pass_1	O157	0.00953575	11
SRR7133462_pass_1	O157	0.00405382	14
SRR7133463_pass_1	O157	0.00376205	14
SRR7133464_pass_1	O157	0.00320141	14
SRR7133465_pass_1	O157	0.0024636	14
SRR7133466_pass_1	O157	0.00182301	14
SRR7133467_pass_1	O157	0.00249129	14
SRR7133468_pass_1	O157	0.00189775	14
SRR7133469_pass_1	O157	0.00193256	14
SRR7133470_pass_1	O157	0.0023753	14
SRR7133472_pass_1	C	0.00335226	14
SRR7133473_pass_1	O157	0.00594915	14
SRR7133474_pass_1	O157	0.013083	10
SRR7133475_pass_1	O157	0.00252458	14
SRR7133476_pass_1	O157	0.00454897	14
SRR7133477_pass_1	O157	0.00337559	14
SRR7133478_pass_1	O157	0.00256906	14
SRR7133479_pass_1	O157	0.00593905	13
SRR7133480_pass_1	O157	0.00612856	13
SRR7133481_pass_1	O157	0.00361354	14
SRR7133482_pass_1	C	0.00396608	14
SRR7133483_pass_1	C	0.0160863	14
SRR7133484_pass_1	O157	0.00218918	14
SRR7133485_pass_1	O157	0.00399024	14
SRR7133486_pass_1	B1	0.0172366	14
SRR7133487_pass_1	C	0.00262762	14
SRR7133488_pass_1	C	0.00415419	14
SRR7133489_pass_1	C	0.0167081	14
SRR7133490_pass_1	A	0.0125922	14
SRR7133491_pass_1	C	0.00432583	14
SRR7133493_pass_1	C	0.00937399	14
SRR7133494_pass_1	O157	0.0057648	14
SRR7133495_pass_1	C	0.0157789	14
SRR7133496_pass_1	C	0.0133449	14
SRR7133497_pass_1	C	0.00987563	14
SRR7133498_pass_1	B1	0.0142721	14
SRR7133499_pass_1	C	0.0031351	14
SRR7133500_pass_1	Shig1	0.0131942	12
SRR7133501_pass_1	Shig1	0.00828493	12
SRR7133502_pass_1	C	0.0100207	14
SRR7133503_pass_1	Shig1	0.0069136	14
SRR7133504_pass_1	O157	0.00713841	12
SRR7133505_pass_1	Shig2	0.012753	11
SRR7133506_pass_1	Shig2	0.00841108	13
SRR7133507_pass_1	Shig1	0.00651349	14
SRR7133508_pass_1	Shig1	0.0111981	13
SRR7133509_pass_1	Shig1	0.0056617	14
SRR7133510_pass_1	Shig1	0.00706318	14
SRR7133515_pass_1	Shig2	0.00748619	13
SRR7133516_pass_1	Shig2	0.0108355	12
SRR7133517_pass_1	Shig2	0.00496225	14
SRR7133518_pass_1	Shig2	0.0138885	11
SRR7133519_pass_1	Shig2	0.0100623	12
SRR7133520_pass_1	Shig2	0.00890434	13
SRR7133521_pass_1	Shig1	0.00948303	12
SRR7133522_pass_1	F	0.0256063	14
SRR7133523_pass_1	Shig2	0.00439062	14
SRR7133524_pass_1	Shig2	0.00539829	14
SRR7133525_pass_1	Shig2	0.00405988	14
SRR7133526_pass_1	Shig2	0.00755945	13
SRR7135197_pass_1	B1	0.0170976	14
SRR7135198_pass_1	B1	0.018472	14
SRR7135199_pass_1	B1	0.0119565	14
SRR7135200_pass_1	B1	0.0194671	14
SRR7135395_pass_1	B1	0.0141452	14
SRR7135396_pass_1	G	0.0134329	14
SRR7135398_pass_1	B1	0.0176234	12
SRR7135402_pass_1	B1	0.0150549	14
SRR7135403_pass_1	B1	0.0160863	14
SRR7135410_pass_1	B1	0.0155457	12
SRR7135415_pass_1	O157	0.0287806	11
SRR7135417_pass_1	B1	0.00922553	14
SRR7135418_pass_1	B2-1	0.0173006	12
SRR7135419_pass_1	G	0.0109833	14
SRR7135440_pass_1	B1	0.0165665	14
SRR7135441_pass_1	A	0.0127672	14
SRR7135442_pass_1	B1	0.0102803	14
SRR7135443_pass_1	B2-2	0.0121356	7
SRR7135444_pass_1	B1	0.017736	12
SRR7135445_pass_1	D2	0.0275214	14
SRR7135446_pass_1	A	0.0132913	14
SRR7135447_pass_1	B1	0.0176471	12
SRR7135448_pass_1	B1	0.0113396	14
SRR7135449_pass_1	B1	0.0162137	14
SRR7135459_pass_1	B1	0.0215069	12
SRR7135463_pass_1	B1	0.0140845	12
SRR7135490_pass_1	A	0.0129629	14
SRR7135619_pass_1	B2-2	0.018077	11
SRR7135621_pass_1	B2-1	0.0236777	12
SRR7140553_pass_1	B1	0.0249208	7
SRR7140554_pass_1	B1	0.0184291	12
SRR7140556_pass_1	A	0.0274512	5
SRR7140568_pass_1	B1	0.0159705	12
SRR7140569_pass_1	B1	0.0224855	10
SRR7140570_pass_1	A	0.0203327	12
SRR7140580_pass_1	B1	0.0222336	11
SRR7140581_pass_1	B1	0.0171149	14
SRR7140582_pass_1	B1	0.0254678	7
SRR7140583_pass_1	B1	0.0154166	13
SRR7140584_pass_1	B1	0.0239292	8
SRR7140586_pass_1	A	0.0200298	12
SRR7140587_pass_1	A	0.0208213	12
SRR7140588_pass_1	D2	0.0313762	7
SRR7140589_pass_1	B1	0.0193587	12
SRR7140590_pass_1	B1	0.0215486	11
SRR7140591_pass_1	B1	0.0193206	12
SRR7140592_pass_1	B1	0.0299276	4
SRR7140596_pass_1	A	0.0179029	12
SRR7140597_pass_1	B1	0.016409	12
SRR7140598_pass_1	B1	0.0219347	12
SRR7140611_pass_1	B1	0.0167649	12
SRR7140612_pass_1	D1	0.0217514	4
SRR7140620_pass_1	B1	0.0245807	4
SRR7145600_pass_1	O157	0.00513863	13
SRR7145602_pass_1	O157	0.00800122	12
SRR7145603_pass_1	O157	0.00528099	13
SRR7145604_pass_1	O157	0.00514186	13
SRR7145605_pass_1	O157	0.00673355	12
SRR7145606_pass_1	O157	0.00665291	13
SRR7145607_pass_1	O157	0.00562857	13
SRR7145608_pass_1	O157	0.00508714	13
SRR7145609_pass_1	O157	0.00468044	14
SRR7145610_pass_1	O157	0.00522909	14
SRR7145611_pass_1	O157	0.00459269	14
SRR7145612_pass_1	O157	0.00463338	14
SRR7145632_pass_1	O157	0.0116976	10
SRR7145633_pass_1	B1	0.00963752	14
SRR7145634_pass_1	O157	0.0039691	14
SRR7145635_pass_1	O157	0.0105304	11
SRR7145636_pass_1	O157	0.00582493	14
SRR7145638_pass_1	C	0.0146471	14
SRR7145639_pass_1	O157	0.00709538	12
SRR7145640_pass_1	O157	0.00276505	14
SRR7145645_pass_1	C	0.0152616	14
SRR7145646_pass_1	B1	0.0192002	12
SRR7145647_pass_1	C	0.0147665	14
SRR7145648_pass_1	C	0.00668442	14
SRR7145649_pass_1	C	0.010255	14
SRR7145650_pass_1	O157	0.00636821	14
SRR7145651_pass_1	C	0.0291328	6
SRR7145652_pass_1	C	0.0148187	14
SRR7145653_pass_1	C	0.0103986	14
SRR7145654_pass_1	E	0.00831544	13
SRR7145655_pass_1	O157	0.0112599	11
SRR7145656_pass_1	C	0.00802752	14
SRR7145657_pass_1	C	0.0105988	12
SRR7145658_pass_1	C	0.015315	14
SRR7145659_pass_1	C	0.0122929	14
SRR7145660_pass_1	O157	0.00910993	12
SRR7145661_pass_1	B1	0.0138085	14
SRR7145662_pass_1	O157	0.00423061	14
SRR7145663_pass_1	D2	0.00879843	14
SRR7145664_pass_1	C	0.0113396	14
SRR7145665_pass_1	C	0.00450848	14
SRR7145666_pass_1	C	0.00408721	14
SRR7145667_pass_1	C	0.00600989	14
SRR7145668_pass_1	C	0.00501659	14
SRR7145670_pass_1	E	0.00334643	14
SRR7145671_pass_1	C	0.00800497	14
SRR7145672_pass_1	C	0.0165665	14
SRR7145673_pass_1	C	0.0038938	14
SRR7145674_pass_1	C	0.0116706	14
SRR7145675_pass_1	C	0.00892796	14
SRR7145676_pass_1	B1	0.015954	14
SRR7145677_pass_1	C	0.0136051	13
SRR7145678_pass_1	O157	0.00327957	14
SRR7145679_pass_1	C	0.00295477	14
SRR7145680_pass_1	Shig2	0.0115941	12
SRR7145681_pass_1	Shig2	0.00647533	14
SRR7145682_pass_1	C	0.00294623	14
SRR7145683_pass_1	C	0.0119977	14
SRR7145684_pass_1	B2-2	0.0251607	4
SRR7145685_pass_1	O157	0.0154596	6
SRR7145686_pass_1	O157	0.00460207	14
SRR7145687_pass_1	C	0.0100373	13
SRR7145688_pass_1	O157	0.00246637	14
SRR7145689_pass_1	C	0.015166	14
SRR7145690_pass_1	C	0.00514186	14
SRR7145691_pass_1	C	0.0107793	14
SRR7145692_pass_1	E	0.00674761	14
SRR7145693_pass_1	C	0.00936996	14
SRR7152974_pass_1	O157	0.00770311	12
SRR7152975_pass_1	O157	0.0113352	11
SRR7152976_pass_1	C	0.019005	12
SRR7152977_pass_1	C	0.0123022	13
SRR7152978_pass_1	B1	0.0147405	14
SRR7152979_pass_1	A	0.0140996	14
SRR7152980_pass_1	C	0.0214097	12
SRR7152981_pass_1	C	0.0147353	14
SRR7152982_pass_1	B2-2	0.0181615	9
SRR7152983_pass_1	O157	0.00675112	13
SRR7152984_pass_1	B1	0.016544	13
SRR7152985_pass_1	C	0.016009	14
SRR7152986_pass_1	C	0.0198278	12
SRR7152987_pass_1	Shig2	0.0153952	9
SRR7152988_pass_1	E	0.00455521	14
SRR7152989_pass_1	Shig2	0.00982201	12
SRR7152990_pass_1	C	0.0103436	12
SRR7152991_pass_1	B1	0.0192571	12
SRR7152992_pass_1	O157	0.00432891	14
SRR7152993_pass_1	O157	0.00929761	12
SRR7152994_pass_1	C	0.0192002	12
SRR7153987_pass_1	C	0.0235794	7
SRR7154579_pass_1	A	0.0235794	12
SRR7154580_pass_1	B1	0.0193651	12
SRR7154581_pass_1	B1	0.0251767	7
SRR7154582_pass_1	A	0.012915	13
SRR7154583_pass_1	B1	0.0255982	7
SRR7154584_pass_1	B1	0.0227764	11
SRR7154585_pass_1	B1	0.0178909	14
SRR7154586_pass_1	B1	0.0217374	11
SRR7154587_pass_1	B1	0.0193778	12
SRR7154614_pass_1	B1	0.0213613	12
SRR7154615_pass_1	B1	0.0227618	12
SRR7154617_pass_1	B1	0.0172366	13
SRR7154619_pass_1	G	0.0193206	6
SRR7154621_pass_1	G	0.0232193	1
SRR7154648_pass_1	B1	0.0172948	13
SRR7154649_pass_1	B1	0.0296696	2
SRR7154650_pass_1	C	0.021493	5
SRR7154651_pass_1	B1	0.0250245	7
SRR7154652_pass_1	A	0.0229895	12
SRR7154653_pass_1	B1	0.0239063	8
SRR7154665_pass_1	B1	0.0189049	12
SRR7154666_pass_1	O157	0.0233837	14
SRR7154667_pass_1	B1	0.0181917	11
SRR7154668_pass_1	B1	0.0199971	12
SRR7155093_pass_1	E	0.0262685	13
SRR7155094_pass_1	E	0.0297744	12
SRR7155095_pass_1	E	0.0236171	14
SRR7155096_pass_1	E	0.0253461	13
SRR7155152_pass_1	E	0.0233313	14
SRR7155155_pass_1	E	0.0251286	14
SRR7155156_pass_1	E	0.0255247	13
SRR7155157_pass_1	E	0.0218077	14
SRR7155186_pass_1	E	0.0217023	14
SRR7155188_pass_1	E	0.0232566	14
SRR7155198_pass_1	E	0.0236096	14
SRR7155199_pass_1	E	0.0308551	11
SRR7155200_pass_1	E	0.0219984	14
SRR7155201_pass_1	E	0.0264535	13
SRR7155202_pass_1	E	0.0261014	13
SRR7155203_pass_1	E	0.0359878	6
SRR7155207_pass_1	E	0.0269391	12
SRR7155208_pass_1	E	0.02568	13
SRR7155209_pass_1	E	0.0300624	12
SRR7155211_pass_1	E	0.0292075	12
SRR7155212_pass_1	E	0.0280808	12
SRR7155213_pass_1	E	0.0370638	5
SRR7155214_pass_1	E	0.0282247	12
SRR7155219_pass_1	E	0.025639	13
SRR7155220_pass_1	E	0.0281347	12
SRR7155501_pass_1	O157	0.00402957	14
SRR7155502_pass_1	O157	0.00342233	14
SRR7155514_pass_1	O157	0.00301182	14
SRR7155516_pass_1	O157	0.00815201	12
SRR7155517_pass_1	O157	0.00372332	14
SRR7155518_pass_1	O157	0.00284691	14
SRR7155519_pass_1	E	0.0115582	11
SRR7155547_pass_1	O157	0.00873984	12
SRR7155548_pass_1	C	0.0207335	12
SRR7155549_pass_1	C	0.00803128	13
SRR7155551_pass_1	G	0.0370023	5
SRR7155552_pass_1	O157	0.013112	10
SRR7155553_pass_1	B1	0.0183863	14
SRR7155572_pass_1	E	0.0110313	12
SRR7155573_pass_1	C	0.0114731	12
SRR7155574_pass_1	O157	0.0117564	10
SRR7155575_pass_1	O157	0.0171612	4
SRR7155576_pass_1	C	0.0197565	12
SRR7155577_pass_1	C	0.0199449	12
SRR7155578_pass_1	Shig1	0.00939414	13
SRR7155579_pass_1	Shig2	0.0233912	5
SRR7155580_pass_1	Shig2	0.0117519	12
SRR7155581_pass_1	C	0.0155943	14
SRR7155582_pass_1	O157	0.00696333	13
SRR7155583_pass_1	Shig2	0.0140946	11
SRR7155584_pass_1	Shig1	0.0195055	5
SRR7160698_pass_1	A	0.0108745	14
SRR7161257_pass_1	E	0.0302657	11
SRR7163802_pass_1	C	0.00924552	13
SRR7163885_pass_1	O157	0.00226284	14
SRR7163886_pass_1	O157	0.00436283	14
SRR7163888_pass_1	O157	0.00291212	14
SRR7163889_pass_1	O157	0.0023533	14
SRR7163890_pass_1	O157	0.00172476	14
SRR7163891_pass_1	C	0.00456769	14
SRR7163892_pass_1	A	0.0175821	12
SRR7163893_pass_1	O157	0.0019031	14
SRR7163894_pass_1	C	0.00278478	14
SRR7163896_pass_1	O157	0.00214026	14
SRR7163898_pass_1	B1	0.0157844	14
SRR7163899_pass_1	B1	0.0138385	14
SRR7163900_pass_1	O157	0.00198357	14
SRR7163901_pass_1	O157	0.00288374	14
SRR7163902_pass_1	C	0.0124701	14
SRR7163903_pass_1	B2-2	0.0198343	12
SRR7163904_pass_1	B1	0.0134329	14
SRR7163913_pass_1	O157	0.00262204	14
SRR7163914_pass_1	O157	0.00137892	14
SRR7163915_pass_1	O157	0.00204553	14
SRR7163917_pass_1	B1	0.011829	14
SRR7163918_pass_1	A	0.0135508	14
SRR7163919_pass_1	A	0.00937802	14
SRR7163924_pass_1	B1	0.0141401	14
SRR7163925_pass_1	A	0.00879452	14
SRR7163926_pass_1	O157	0.00390884	14
SRR7163927_pass_1	B1	0.013141	14
SRR7163929_pass_1	O157	0.00279888	14
SRR7163930_pass_1	E	0.0197371	14
SRR7163931_pass_1	B1	0.0147249	14
SRR7163933_pass_1	O157	0.00385177	14
SRR7163934_pass_1	O157	0.00169831	14
SRR7163935_pass_1	C	0.00188438	14
SRR7163936_pass_1	B1	0.014446	14
SRR7163937_pass_1	B1	0.01192	14
SRR7163938_pass_1	O157	0.0193269	14
SRR7163939_pass_1	B1	0.0227838	12
SRR7163940_pass_1	O157	0.00337267	14
SRR7163942_pass_1	A	0.00878279	14
SRR7163943_pass_1	B1	0.015018	14
SRR7163944_pass_1	D1	0.010492	14
SRR7163945_pass_1	B1	0.0125123	14
SRR7163946_pass_1	B2-2	0.0172657	14
SRR7163947_pass_1	O157	0.0021294	14
SRR7163949_pass_1	O157	0.0127198	12
SRR7165721_pass_1	O157	0.00668092	13
SRR7165723_pass_1	O157	0.00710255	12
SRR7166270_pass_1	C	0.0206663	12
SRR7166271_pass_1	C	0.0130686	14
SRR7166272_pass_1	Shig2	0.00701319	14
SRR7166273_pass_1	C	0.0208551	12
SRR7166274_pass_1	Shig1	0.00522909	14
SRR7166275_pass_1	Shig1	0.00469616	14
SRR7166276_pass_1	C	0.0130975	14
SRR7166277_pass_1	Shig2	0.00653433	14
SRR7166278_pass_1	B1	0.0149864	14
SRR7166279_pass_1	O157	0.0103943	11
SRR7166280_pass_1	Shig2	0.00672301	14
SRR7166281_pass_1	Shig1	0.00951951	14
SRR7166282_pass_1	Shig1	0.00545723	14
SRR7166283_pass_1	Shig1	0.00978909	14
SRR7166284_pass_1	Shig1	0.00513219	14
SRR7166285_pass_1	Shig2	0.00726808	14
SRR7166287_pass_1	C	0.0202731	12
SRR7166288_pass_1	O157	0.00607761	12
SRR7166289_pass_1	O157	0.00364018	14
SRR7166290_pass_1	O157	0.00550649	13
SRR7166291_pass_1	O157	0.00762562	12
SRR7166292_pass_1	O157	0.00681453	12
SRR7166293_pass_1	E	0.00520967	14
SRR7166294_pass_1	O157	0.0045147	14
SRR7166295_pass_1	O157	0.0064096	13
SRR7166296_pass_1	C	0.00920555	14
SRR7166297_pass_1	O157	0.0124467	11
SRR7166298_pass_1	O157	0.00580821	14
SRR7166300_pass_1	O157	0.00556248	13
SRR7166301_pass_1	C	0.0137289	14
SRR7166302_pass_1	C	0.0107966	14
SRR7166303_pass_1	B2-1	0.00893977	10
SRR7166304_pass_1	O157	0.00614558	12
SRR7166305_pass_1	O157	0.00682512	12
SRR7166306_pass_1	C	0.0183497	12
SRR7166677_pass_1	O157	0.00708464	12
SRR7167090_pass_1	O157	0.00492081	14
SRR7167093_pass_1	O157	0.00362241	14
SRR7167119_pass_1	O157	0.00805763	12
SRR7167142_pass_1	O157	0.00390282	14
SRR7167489_pass_1	O157	0.00603695	14
SRR7167491_pass_1	B1	0.0138485	14
SRR7167492_pass_1	B1	0.0138635	14
SRR7167493_pass_1	B1	0.0235341	12
SRR7167514_pass_1	E	0.0249049	4
SRR7167515_pass_1	B1	0.0134624	14
SRR7167516_pass_1	B2-1	0.00717434	14
SRR7167518_pass_1	O157	0.00252735	14
SRR7167519_pass_1	O157	0.00308912	14
SRR7167522_pass_1	A	0.00949519	14
SRR7167523_pass_1	O157	0.00291212	14
SRR7167524_pass_1	B1	0.015681	14
SRR7167525_pass_1	O157	0.00244425	14
SRR7167526_pass_1	O157	0.00326797	14
SRR7167530_pass_1	O157	0.0223916	2
SRR7167533_pass_1	B1	0.0119977	14
SRR7167534_pass_1	B1	0.0256554	8
SRR7167536_pass_1	B1	0.0125217	14
SRR7167537_pass_1	A	0.0095114	14
SRR7167538_pass_1	B1	0.0230486	12
SRR7167540_pass_1	C	0.0113618	14
SRR7167541_pass_1	O157	0.00320141	14
SRR7167834_pass_1	O157	0.006248	14
SRR7168072_pass_1	O157	0.00716356	12
SRR7168116_pass_1	O157	0.0059155	14
SRR7168449_pass_1	O157	0.00812932	12
SRR7168461_pass_1	O157	0.0174175	5
SRR7168472_pass_1	O157	0.0118608	11
SRR7168653_pass_1	O157	0.00810665	12
SRR7168662_pass_1	O157	0.00784414	12
SRR7168666_pass_1	O157	0.00722476	12
SRR7168669_pass_1	O157	0.0041298	14
SRR7168670_pass_1	O157	0.00568493	14
SRR7170730_pass_1	O157	0.0051	14
SRR7170920_pass_1	Shig2	0.00416029	14
SRR7170921_pass_1	Shig2	0.00291212	14
SRR7170922_pass_1	Shig2	0.00232309	14
SRR7170923_pass_1	Shig2	0.00471818	14
SRR7170924_pass_1	Shig2	0.00339602	14
SRR7170925_pass_1	Shig2	0.00354269	14
SRR7170926_pass_1	Shig2	0.0031351	14
SRR7170927_pass_1	Shig2	0.00198626	14
SRR7170928_pass_1	Shig2	0.00388178	14
SRR7170929_pass_1	Shig2	0.00363129	14
SRR7170930_pass_1	Shig2	0.00231212	14
SRR7170931_pass_1	Shig2	0.00337559	14
SRR7170932_pass_1	Shig2	0.0035368	14
SRR7170933_pass_1	Shig2	0.00441227	14
SRR7170934_pass_1	Shig2	0.00195402	14
SRR7170935_pass_1	Shig2	0.00361945	14
SRR7170936_pass_1	Shig2	0.00552294	14
SRR7170937_pass_1	Shig2	0.00140746	14
SRR7170938_pass_1	Shig2	0.00334352	14
SRR7171573_pass_1	O157	0.00687462	13
SRR7171574_pass_1	O157	0.00764404	12
SRR7172056_pass_1	Shig2	0.0251366	10
SRR7172057_pass_1	B1	0.0118517	14
SRR7172058_pass_1	Shig1	0.00142306	14
SRR7172059_pass_1	Shig2	0.00265838	14
SRR7172061_pass_1	O157	0.0110663	14
SRR7172062_pass_1	Shig2	0.016674	14
SRR7172063_pass_1	Shig1	0.00115999	14
SRR7172064_pass_1	C	0.00341063	14
SRR7172065_pass_1	Shig2	0.0179747	14
SRR7172066_pass_1	Shig1	0.00131423	14
SRR7172067_pass_1	Shig1	0.00396005	14
SRR7172068_pass_1	Shig1	0.00113698	14
SRR7172070_pass_1	Shig2	0.00471188	14
SRR7172071_pass_1	Shig2	0.00162446	14
SRR7172155_pass_1	Shig1	0.00441537	14
SRR7172156_pass_1	Shig2	0.00321585	14
SRR7172157_pass_1	Shig2	0.00295477	14
SRR7172158_pass_1	Shig1	0.00251348	14
SRR7172256_pass_1	Shig2	0.00461146	14
SRR7172257_pass_1	Shig2	0.0024332	14
SRR7172258_pass_1	Shig2	0.0027735	14
SRR7172259_pass_1	Shig1	0.00408113	14
SRR7172260_pass_1	Shig2	0.0021783	14
SRR7172261_pass_1	B1	0.0185518	14
SRR7172262_pass_1	Shig2	0.00297187	14
SRR7172263_pass_1	Shig2	0.0025468	14
SRR7172265_pass_1	Shig2	0.0173298	14
SRR7172266_pass_1	Shig1	0.00324189	14
SRR7172268_pass_1	A	0.0130349	14
SRR7172269_pass_1	Shig2	0.00439372	14
SRR7172270_pass_1	Shig2	0.018089	14
SRR7172271_pass_1	Shig2	0.00393292	14
SRR7172272_pass_1	Shig1	0.00262204	14
SRR7172273_pass_1	Shig2	0.00361058	14
SRR7172274_pass_1	B1	0.01441	14
SRR7172275_pass_1	Shig1	0.00674761	14
SRR7172276_pass_1	Shig2	0.00401443	14
SRR7172277_pass_1	Shig2	0.0137787	14
SRR7172278_pass_1	Shig1	0.0108572	12
SRR7172279_pass_1	O157	0.00222733	14
SRR7172280_pass_1	Shig2	0.00463338	14
SRR7172281_pass_1	Shig1	0.0098715	12
SRR7172283_pass_1	Shig1	0.00204553	14
SRR7172284_pass_1	Shig1	0.00753011	14
SRR7172285_pass_1	Shig2	0.00272006	14
SRR7172286_pass_1	Shig2	0.00298898	14
SRR7172287_pass_1	Shig2	0.00383979	14
SRR7172288_pass_1	Shig2	0.00598625	14
SRR7172289_pass_1	Shig2	0.00307478	14
SRR7172290_pass_1	O157	0.00242768	14
SRR7172291_pass_1	Shig2	0.00197819	14
SRR7172292_pass_1	E	0.0241523	14
SRR7172293_pass_1	Shig1	0.00331733	14
SRR7172294_pass_1	Shig2	0.0381928	3
SRR7172295_pass_1	Shig2	0.0037025	14
SRR7172296_pass_1	Shig1	0.00704888	14
SRR7172297_pass_1	Shig2	0.00474654	14
SRR7172298_pass_1	O157	0.00420306	14
SRR7172299_pass_1	O157	0.00310061	14
SRR7172301_pass_1	C	0.0121263	14
SRR7172302_pass_1	Shig2	0.0049049	14
SRR7172303_pass_1	Shig2	0.0057215	14
SRR7172304_pass_1	Shig2	0.0157027	7
SRR7172407_pass_1	Shig2	0.00528423	14
SRR7172409_pass_1	Shig1	0.0109964	12
SRR7172410_pass_1	Shig2	0.00651696	14
SRR7172411_pass_1	Shig1	0.00426127	14
SRR7172412_pass_1	Shig2	0.0103943	12
SRR7172415_pass_1	Shig1	0.00471818	14
SRR7172419_pass_1	Shig1	0.00529723	14
SRR7172421_pass_1	Shig1	0.00523557	14
SRR7172422_pass_1	Shig1	0.015331	6
SRR7172423_pass_1	Shig1	0.00427662	14
SRR7172426_pass_1	Shig2	0.00659353	14
SRR7172429_pass_1	Shig2	0.00422755	14
SRR7172430_pass_1	Shig2	0.0051935	14
SRR7172431_pass_1	A	0.0167081	14
SRR7172438_pass_1	Shig1	0.00942642	14
SRR7172445_pass_1	Shig2	0.00745696	13
SRR7172446_pass_1	D3	0.0246279	13
SRR7172452_pass_1	Shig1	0.00900687	12
SRR7172518_pass_1	Shig2	0.00758148	13
SRR7174189_pass_1	B1	0.0227691	11
SRR7174191_pass_1	A	0.0237613	9
SRR7174192_pass_1	O157	0.0349726	5
SRR7174864_pass_1	C	0.0105261	12
SRR7174865_pass_1	B1	0.0158882	12
SRR7175038_pass_1	C	0.0227545	11
SRR7175048_pass_1	E	0.0126536	12
SRR7175050_pass_1	E	0.0111497	14
SRR7175112_pass_1	C	0.0179388	14
SRR7175212_pass_1	E	0.020801	6
SRR7175213_pass_1	C	0.0239063	11
SRR7175440_pass_1	E	0.0153845	11
SRR7175522_pass_1	E	0.0143844	12
SRR7178100_pass_1	C	0.00806893	14
SRR7178101_pass_1	C	0.0182524	14
SRR7178102_pass_1	Shig2	0.00670546	14
SRR7178103_pass_1	Shig2	0.01163	12
SRR7178104_pass_1	Shig2	0.00914175	13
SRR7178105_pass_1	C	0.004369	14
SRR7178106_pass_1	O157	0.00372034	14
SRR7178107_pass_1	Shig1	0.00831925	14
SRR7178108_pass_1	Shig1	0.010352	11
SRR7178109_pass_1	O157	0.00381284	14
SRR7178110_pass_1	O157	0.00340187	14
SRR7178111_pass_1	O157	0.00237806	14
SRR7178112_pass_1	Shig2	0.0070918	14
SRR7178113_pass_1	O157	0.00508393	13
SRR7178114_pass_1	Shig1	0.0118517	12
SRR7178115_pass_1	Shig1	0.00892796	13
SRR7178116_pass_1	C	0.00884151	14
SRR7178117_pass_1	Shig2	0.0152404	8
SRR7178118_pass_1	Shig2	0.0139586	11
SRR7178119_pass_1	O157	0.00349269	14
SRR7178138_pass_1	O157	0.004756	14
SRR7178139_pass_1	O157	0.00435048	14
SRR7178140_pass_1	O157	0.00459894	14
SRR7178141_pass_1	O157	0.00525826	13
SRR7178142_pass_1	O157	0.00406292	14
SRR7178143_pass_1	C	0.00825447	13
SRR7178144_pass_1	C	0.0150285	12
SRR7178145_pass_1	O157	0.00347507	14
SRR7178146_pass_1	C	0.0131071	13
SRR7178147_pass_1	O157	0.00974801	12
SRR7178148_pass_1	C	0.00879061	13
SRR7178149_pass_1	C	0.00397212	14
SRR7178150_pass_1	O157	0.00478126	14
SRR7178151_pass_1	C	0.00764773	14
SRR7178152_pass_1	C	0.0174938	13
SRR7178153_pass_1	C	0.0289654	6
SRR7178154_pass_1	O157	0.00533954	14
SRR7178155_pass_1	C	0.0136545	12
SRR7178156_pass_1	O157	0.00434123	14
SRR7178157_pass_1	O157	0.00596263	12
SRR7178158_pass_1	O157	0.00459269	14
SRR7178159_pass_1	C	0.00768463	14
SRR7178160_pass_1	C	0.0195504	14
SRR7178161_pass_1	O157	0.00670546	13
SRR7178162_pass_1	C	0.0115806	14
SRR7178163_pass_1	O157	0.0050358	14
SRR7178164_pass_1	O157	0.00448982	14
SRR7178165_pass_1	C	0.00944258	14
SRR7178174_pass_1	O157	0.007326	12
SRR7178175_pass_1	C	0.0151978	14
SRR7178176_pass_1	C	0.0107664	14
SRR7178177_pass_1	C	0.0105988	12
SRR7178178_pass_1	O157	0.0107923	11
SRR7178179_pass_1	O157	0.00901478	12
SRR7178180_pass_1	C	0.00509357	14
SRR7178181_pass_1	C	0.0289654	6
SRR7178182_pass_1	C	0.00670195	14
SRR7178183_pass_1	C	0.00930965	14
SRR7178184_pass_1	O157	0.00470559	14
SRR7178185_pass_1	C	0.00817852	14
SRR7178186_pass_1	O157	0.00481288	14
SRR7178187_pass_1	C	0.00876716	14
SRR7178188_pass_1	O157	0.00698112	12
SRR7178189_pass_1	C	0.0124327	14
SRR7178190_pass_1	C	0.0103056	14
SRR7178191_pass_1	C	0.00395401	14
SRR7178192_pass_1	C	0.0167081	14
SRR7178193_pass_1	O157	0.0108745	11
SRR7178195_pass_1	O157	0.00492718	14
SRR7178196_pass_1	B2-1	0.0100373	9
SRR7178197_pass_1	O157	0.00266958	14
SRR7178198_pass_1	O157	0.0105988	11
SRR7178199_pass_1	O157	0.00851492	12
SRR7178200_pass_1	C	0.0178073	11
SRR7178201_pass_1	E	0.0056617	14
SRR7178202_pass_1	C	0.00721034	14
SRR7178209_pass_1	O157	0.00611496	12
SRR7178210_pass_1	C	0.0222193	9
SRR7178211_pass_1	O157	0.0157517	5
SRR7178212_pass_1	C	0.0135607	10
SRR7178213_pass_1	C	0.023807	10
SRR7178214_pass_1	C	0.0101794	14
SRR7178215_pass_1	O157	0.00817473	12
SRR7178216_pass_1	C	0.0153096	8
SRR7178217_pass_1	C	0.0102298	13
SRR7178218_pass_1	O157	0.0147509	6
SRR7178219_pass_1	B1	0.0133011	14
SRR7178220_pass_1	B1	0.0167706	12
SRR7178221_pass_1	O157	0.0198602	3
SRR7178222_pass_1	C	0.00524853	14
SRR7178223_pass_1	C	0.00692069	14
SRR7178224_pass_1	B1	0.0192888	14
SRR7178225_pass_1	C	0.00765879	13
SRR7178226_pass_1	C	0.0221692	10
SRR7178227_pass_1	C	0.0130253	12
SRR7178228_pass_1	O157	0.00396005	14
SRR7178229_pass_1	C	0.0172657	13
SRR7178230_pass_1	C	0.01975	12
SRR7178231_pass_1	O157	0.00392689	14
SRR7178232_pass_1	O157	0.00610137	14
SRR7178234_pass_1	C	0.00599975	14
SRR7178235_pass_1	O157	0.00948708	11
SRR7178236_pass_1	C	0.0180408	13
SRR7178237_pass_1	O157	0.00707748	12
SRR7178238_pass_1	C	0.0159211	14
SRR7178239_pass_1	C	0.0133352	14
SRR7178240_pass_1	O157	0.0057448	14
SRR7178241_pass_1	B1	0.012039	14
SRR7178242_pass_1	C	0.0117881	14
SRR7178243_pass_1	C	0.0117067	14
SRR7178244_pass_1	C	0.0138785	14
SRR7178245_pass_1	O157	0.00438135	14
SRR7178246_pass_1	C	0.00679337	14
SRR7178247_pass_1	C	0.0159211	14
SRR7178248_pass_1	C	0.00715637	14
SRR7178249_pass_1	C	0.00488264	14
SRR7178250_pass_1	C	0.0173065	13
SRR7178251_pass_1	C	0.0198993	12
SRR7178252_pass_1	B1	0.0102424	14
SRR7178253_pass_1	C	0.00925753	14
SRR7178254_pass_1	C	0.0121356	13
SRR7178255_pass_1	C	0.0159815	14
SRR7179817_pass_1	Shig1	0.00104526	14
SRR7179818_pass_1	Shig2	0.00162709	14
SRR7179819_pass_1	A	0.0064684	14
SRR7179821_pass_1	B1	0.0195311	12
SRR7179822_pass_1	Shig1	0.0116255	14
SRR7179823_pass_1	Shig2	0.00341356	14
SRR7179824_pass_1	G	0.0182463	14
SRR7179825_pass_1	Shig2	0.00353975	14
SRR7179826_pass_1	Shig2	0.00239182	14
SRR7179827_pass_1	A	0.0134378	14
SRR7179828_pass_1	Shig1	0.00317543	14
SRR7179829_pass_1	O157	0.0187929	14
SRR7179831_pass_1	B1	0.0135656	14
SRR7179832_pass_1	B1	0.0123068	14
SRR7179834_pass_1	C	0.00306618	14
SRR7179835_pass_1	Shig2	0.00271725	14
SRR7179836_pass_1	B2-2	0.0168162	12
SRR7179837_pass_1	C	0.0121402	10
SRR7179838_pass_1	O157	0.00524205	14
SRR7179839_pass_1	O157	0.00501018	13
SRR7179840_pass_1	C	0.0181554	14
SRR7179841_pass_1	C	0.0154488	12
SRR7179842_pass_1	B2-2	0.0171091	14
SRR7179843_pass_1	C	0.0125969	13
SRR7179844_pass_1	B2-2	0.0209093	9
SRR7179845_pass_1	D2	0.0113929	13
SRR7179846_pass_1	O157	0.00253013	14
SRR7179847_pass_1	C	0.00310922	14
SRR7179848_pass_1	O157	0.0018924	14
SRR7179849_pass_1	C	0.00962528	13
SRR7179850_pass_1	Shig1	0.00850721	14
SRR7179851_pass_1	C	0.0115671	14
SRR7179852_pass_1	C	0.0187122	13
SRR7179853_pass_1	Shig2	0.0182342	14
SRR7179854_pass_1	B1	0.0179328	14
SRR7179855_pass_1	Shig2	0.00842259	13
SRR7179856_pass_1	O157	0.0051	13
SRR7179857_pass_1	Shig2	0.00386977	14
SRR7179858_pass_1	A	0.0152191	14
SRR7179859_pass_1	O157	0.0037263	14
SRR7179860_pass_1	Shig2	0.00373821	14
SRR7179862_pass_1	Shig2	0.0043474	14
SRR7179863_pass_1	C	0.0105517	14
SRR7179864_pass_1	Shig2	0.0109615	12
SRR7179866_pass_1	C	0.00323321	14
SRR7179867_pass_1	Shig1	0.006081	13
SRR7179868_pass_1	Shig2	0.00302325	14
SRR7179869_pass_1	Shig2	0.00431044	14
SRR7179870_pass_1	A	0.00829636	14
SRR7179871_pass_1	Shig1	0.020774	14
SRR7179873_pass_1	Shig2	0.0238986	12
SRR7179874_pass_1	Shig2	0.00487629	14
SRR7179875_pass_1	C	0.00261924	14
SRR7179876_pass_1	Shig2	0.00455521	14
SRR7179877_pass_1	C	0.011984	14
SRR7179878_pass_1	Shig2	0.00326797	14
SRR7179879_pass_1	A	0.0145695	14
SRR7179880_pass_1	O157	0.00342818	14
SRR7179881_pass_1	Shig2	0.00502619	14
SRR7179882_pass_1	B1	0.0130734	14
SRR7179883_pass_1	Shig2	0.00915768	13
SRR7179884_pass_1	C	0.0120023	14
SRR7179885_pass_1	B1	0.014135	14
SRR7179886_pass_1	Shig2	0.00608439	14
SRR7179887_pass_1	D1	0.00772901	14
SRR7179888_pass_1	C	0.0038278	14
SRR7179889_pass_1	B1	0.0121125	14
SRR7179890_pass_1	Shig2	0.00609458	14
SRR7179891_pass_1	B2-2	0.0277509	3
SRR7179892_pass_1	O157	0.00886898	12
SRR7179893_pass_1	C	0.0165891	14
SRR7179894_pass_1	Shig2	0.00654825	14
SRR7179895_pass_1	C	0.010918	14
SRR7179896_pass_1	Shig2	0.00303182	14
SRR7179897_pass_1	B2-2	0.0171265	14
SRR7179898_pass_1	Shig2	0.00595252	14
SRR7179899_pass_1	C	0.0151395	14
SRR7179900_pass_1	B1	0.0149917	14
SRR7179901_pass_1	C	0.0300046	7
SRR7179902_pass_1	C	0.015508	14
SRR7179903_pass_1	Shig1	0.00657958	12
SRR7179905_pass_1	Shig2	0.00488582	14
SRR7179906_pass_1	Shig1	0.00740593	12
SRR7179907_pass_1	Shig1	0.00787396	14
SRR7179908_pass_1	Shig2	0.0184597	14
SRR7179909_pass_1	Shig1	0.0030061	14
SRR7179910_pass_1	Shig2	0.00528099	14
SRR7179911_pass_1	Shig2	0.0237994	12
SRR7179912_pass_1	B1	0.0152191	14
SRR7179914_pass_1	C	0.0142823	14
SRR7179915_pass_1	Shig2	0.0058819	14
SRR7179916_pass_1	Shig2	0.00834599	13
SRR7179917_pass_1	Shig2	0.00471503	14
SRR7179943_pass_1	B1	0.0118835	14
SRR7179945_pass_1	Shig2	0.0192508	14
SRR7179946_pass_1	O157	0.00260808	14
SRR7179947_pass_1	O157	0.00348388	14
SRR7179950_pass_1	A	0.0173181	14
SRR7179951_pass_1	Shig2	0.0031639	14
SRR7179952_pass_1	Shig1	0.00445255	14
SRR7179954_pass_1	Shig2	0.00340771	14
SRR7179956_pass_1	Shig2	0.00580487	14
SRR7179958_pass_1	B1	0.0130205	14
SRR7179961_pass_1	Shig2	0.00383379	14
SRR7179962_pass_1	Shig2	0.00437826	14
SRR7179963_pass_1	Shig2	0.00627198	14
SRR7179964_pass_1	Shig2	0.00611496	14
SRR7179966_pass_1	Shig1	0.00757413	14
SRR7179968_pass_1	Shig2	0.0051935	14
SRR7179969_pass_1	B1	0.0170629	14
SRR7179994_pass_1	Shig2	0.00612856	14
SRR7180010_pass_1	Shig1	0.00640615	14
SRR7180031_pass_1	B1	0.0224565	12
SRR7180037_pass_1	O157	0.00551965	14
SRR7181728_pass_1	E	0.0219205	5
SRR7184203_pass_1	C	0.0109484	14
SRR7184204_pass_1	Shig1	0.00190577	14
SRR7184205_pass_1	B1	0.0119018	14
SRR7184206_pass_1	B1	0.0126158	14
SRR7184207_pass_1	O157	0.00143346	14
SRR7184208_pass_1	O157	0.00234506	14
SRR7184209_pass_1	O157	0.00102241	14
SRR7184210_pass_1	B1	0.0159211	14
SRR7184211_pass_1	B2-2	0.0113485	14
SRR7184212_pass_1	Shig1	0.00109361	14
SRR7184213_pass_1	B1	0.0108745	14
SRR7184214_pass_1	O157	0.00210501	14
SRR7184215_pass_1	Shig1	0.0034604	14
SRR7184216_pass_1	Shig2	0.00239734	14
SRR7184217_pass_1	Shig2	0.00306045	14
SRR7184220_pass_1	Shig2	0.00554929	14
SRR7184221_pass_1	Shig2	0.00294054	14
SRR7184222_pass_1	Shig1	0.00653781	14
SRR7184223_pass_1	Shig2	0.00277069	14
SRR7184224_pass_1	Shig1	0.0024194	14
SRR7184225_pass_1	Shig1	0.00162183	14
SRR7184226_pass_1	Shig1	0.00371142	14
SRR7184227_pass_1	B2-2	0.0248254	13
SRR7184228_pass_1	Shig2	0.00382182	14
SRR7184229_pass_1	Shig2	0.00214569	14
SRR7184230_pass_1	Shig2	0.0177419	14
SRR7184231_pass_1	C	0.00335809	14
SRR7184232_pass_1	A	0.012872	14
SRR7184233_pass_1	Shig2	0.00397514	14
SRR7184234_pass_1	O157	0.0027341	14
SRR7184235_pass_1	B1	0.014019	14
SRR7184236_pass_1	O157	0.00210772	14
SRR7184237_pass_1	Shig2	0.00283843	14
SRR7184238_pass_1	C	0.017289	13
SRR7184239_pass_1	O157	0.00198357	14
SRR7184240_pass_1	Shig2	0.00303755	14
SRR7184241_pass_1	F	0.0196661	14
SRR7184242_pass_1	C	0.0111585	14
SRR7184243_pass_1	Shig1	0.00511931	14
SRR7184244_pass_1	Shig2	0.00430121	14
SRR7184245_pass_1	Shig2	0.00532326	14
SRR7184246_pass_1	Shig2	0.00331733	14
SRR7184247_pass_1	B1	0.0124327	14
SRR7184248_pass_1	Shig2	0.00253291	14
SRR7184249_pass_1	Shig2	0.00450536	14
SRR7184250_pass_1	Shig1	0.00452093	14
SRR7184251_pass_1	Shig2	0.00352797	14
SRR7184252_pass_1	B1	0.014024	14
SRR7184253_pass_1	Shig1	0.00341648	14
SRR7184254_pass_1	Shig1	0.00319852	14
SRR7184255_pass_1	Shig2	0.00473393	14
SRR7184256_pass_1	B1	0.0154006	14
SRR7184257_pass_1	Shig2	0.00607083	14
SRR7184258_pass_1	Shig2	0.0180709	14
SRR7184259_pass_1	A	0.0118653	14
SRR7184260_pass_1	Shig1	0.00545723	14
SRR7184261_pass_1	A	0.0119703	14
SRR7184262_pass_1	C	0.00352797	14
SRR7184263_pass_1	C	0.00137892	14
SRR7184264_pass_1	Shig1	0.00809155	14
SRR7184265_pass_1	Shig1	0.00302039	14
SRR7184266_pass_1	Shig1	0.00299754	14
SRR7184267_pass_1	Shig2	0.0205992	14
SRR7184268_pass_1	O157	0.00291496	14
SRR7184269_pass_1	Shig2	0.00667391	14
SRR7184270_pass_1	Shig2	0.022105	12
SRR7184271_pass_1	O157	0.00452093	14
SRR7184272_pass_1	A	0.0139988	14
SRR7184273_pass_1	Shig1	0.00716356	14
SRR7184295_pass_1	A	0.0132913	14
SRR7184306_pass_1	O157	0.00275942	14
SRR7184307_pass_1	O157	0.00326507	14
SRR7184308_pass_1	Shig1	0.0101962	14
SRR7184309_pass_1	B1	0.0126677	14
SRR7184310_pass_1	O157	0.00255515	14
SRR7184311_pass_1	Shig2	0.00670897	14
SRR7184312_pass_1	B2-2	0.0182767	14
SRR7184319_pass_1	B1	0.0151925	14
SRR7184320_pass_1	Shig2	0.00421224	14
SRR7184321_pass_1	Shig2	0.00792626	13
SRR7184322_pass_1	C	0.00841492	14
SRR7184323_pass_1	Shig2	0.00480655	14
SRR7184324_pass_1	B1	0.0124701	14
SRR7184325_pass_1	B2-2	0.0230931	5
SRR7184326_pass_1	Shig2	0.00722476	14
SRR7184327_pass_1	O157	0.00295762	14
SRR7184328_pass_1	O157	0.00220552	14
SRR7184329_pass_1	Shig1	0.00114465	14
SRR7184330_pass_1	A	0.00543429	14
SRR7184331_pass_1	A	0.00867365	14
SRR7184333_pass_1	A	0.0118972	14
SRR7184334_pass_1	Shig2	0.00392689	14
SRR7184335_pass_1	A	0.00744237	14
SRR7184337_pass_1	A	0.00823925	14
SRR7184338_pass_1	Shig2	0.00159554	14
SRR7184339_pass_1	Shig1	0.00204823	14
SRR7184341_pass_1	Shig1	0.00334935	14
SRR7184342_pass_1	Shig2	0.005993	14
SRR7184343_pass_1	B2-2	0.0130253	14
SRR7184344_pass_1	B1	0.0111233	14
SRR7184346_pass_1	Shig1	0.00756312	13
SRR7184347_pass_1	C	0.0112245	14
SRR7184348_pass_1	G	0.0188115	14
SRR7184349_pass_1	Shig1	0.00619672	14
SRR7184350_pass_1	O157	0.00489854	14
SRR7184351_pass_1	Shig1	0.0045147	14
SRR7184352_pass_1	D3	0.0195375	14
SRR7184353_pass_1	A	0.0157353	14
SRR7184354_pass_1	Shig2	0.00339602	14
SRR7184355_pass_1	Shig1	0.00840342	12
SRR7184356_pass_1	O157	0.00421836	14
SRR7184358_pass_1	Shig2	0.0185887	14
SRR7184359_pass_1	O157	0.00459894	14
SRR7184360_pass_1	O157	0.012414	14
SRR7184361_pass_1	O157	0.00461772	14
SRR7184362_pass_1	Shig1	0.00373225	14
SRR7184363_pass_1	O157	0.0122419	14
SRR7184364_pass_1	B2-1	0.00468987	14
SRR7184365_pass_1	Shig2	0.00520643	14
SRR7184366_pass_1	Shig2	0.0175232	14
SRR7184367_pass_1	O157	0.00107323	14
SRR7184369_pass_1	Shig2	0.00283277	14
SRR7184370_pass_1	Shig2	0.00737682	14
SRR7184371_pass_1	B1	0.0145282	14
SRR7184372_pass_1	A	0.010931	14
SRR7184373_pass_1	Shig2	0.00452093	14
SRR7184374_pass_1	C	0.0104368	14
SRR7184375_pass_1	B1	0.0136744	14
SRR7184376_pass_1	B1	0.0110926	14
SRR7184377_pass_1	Shig1	0.0355167	1
SRR7184380_pass_1	Shig1	0.00482238	14
SRR7184381_pass_1	B1	0.014318	14
SRR7184382_pass_1	O157	0.00348388	14
SRR7184384_pass_1	A	0.0120757	14
SRR7184385_pass_1	Shig2	0.00345161	14
SRR7184386_pass_1	B1	0.0144665	14
SRR7184387_pass_1	Shig2	0.0028017	14
SRR7184389_pass_1	O157	0.00653781	14
SRR7184391_pass_1	B1	0.0144306	14
SRR7184394_pass_1	C	0.00447117	14
SRR7184395_pass_1	Shig1	0.00427355	14
SRR7184397_pass_1	O157	0.00332606	14
SRR7184402_pass_1	Shig2	0.00683219	14
SRR7184404_pass_1	O157	0.0103013	12
SRR7184417_pass_1	C	0.0140694	14
SRR7184418_pass_1	Shig2	0.00808401	13
SRR7184429_pass_1	C	0.00979732	12
SRR7184434_pass_1	Shig2	0.00838809	13
SRR7184517_pass_1	Shig1	0.00879452	13
SRR7185126_pass_1	E	0.00969473	12
SRR7185129_pass_1	E	0.00969064	12
SRR7186105_pass_1	E	0.0120803	11
SRR7186254_pass_1	E	0.00318697	14
SRR7186259_pass_1	E	0.00728978	13
SRR7186261_pass_1	E	0.00914175	12
SRR7186371_pass_1	E	0.0086038	12
SRR7186374_pass_1	E	0.00877107	12
SRR7186445_pass_1	E	0.0107103	12
SRR7186449_pass_1	A	0.0132136	13
SRR7186450_pass_1	E	0.019576	10
SRR7186458_pass_1	E	0.00678632	14
SRR7186463_pass_1	A	0.0162193	14
SRR7186464_pass_1	B1	0.0193079	12
SRR7186465_pass_1	E	0.00913777	12
SRR7186890_pass_1	Shig2	0.00184966	14
SRR7186891_pass_1	B1	0.0106845	14
SRR7186892_pass_1	O157	0.00160342	14
SRR7186893_pass_1	Shig2	0.00297757	14
SRR7186894_pass_1	A	0.0142976	14
SRR7186895_pass_1	O157	0.00142826	14
SRR7186896_pass_1	A	0.00757046	14
SRR7186897_pass_1	C	0.0021484	14
SRR7186898_pass_1	Shig2	0.0300527	7
SRR7186899_pass_1	O157	0.00162446	14
SRR7186900_pass_1	Shig2	0.00312935	14
SRR7186901_pass_1	B1	0.0217514	12
SRR7186902_pass_1	C	0.00722476	14
SRR7186903_pass_1	B1	0.0131168	14
SRR7186904_pass_1	Shig1	0.00794123	14
SRR7186905_pass_1	A	0.00928558	14
SRR7186906_pass_1	Shig1	0.00105035	14
SRR7186907_pass_1	Shig2	0.0172482	7
SRR7186908_pass_1	B2-1	0.0128434	6
SRR7186909_pass_1	Shig1	0.0029036	14
SRR7186910_pass_1	B1	0.0145489	14
SRR7186911_pass_1	Shig1	0.00705603	14
SRR7186912_pass_1	B1	0.0149811	14
SRR7186913_pass_1	O157	0.0024636	14
SRR7186914_pass_1	Shig2	0.0183741	14
SRR7186915_pass_1	O157	0.00220552	14
SRR7186916_pass_1	Shig2	0.01975	14
SRR7186917_pass_1	Shig1	0.00330861	14
SRR7186918_pass_1	Shig1	0.00663542	14
SRR7186919_pass_1	Shig2	0.0183619	14
SRR7186920_pass_1	Shig2	0.00376802	14
SRR7186921_pass_1	Shig2	0.00492718	14
SRR7186922_pass_1	O157	0.0209705	14
SRR7186923_pass_1	O157	0.00272848	14
SRR7186924_pass_1	Shig2	0.00351326	14
SRR7186925_pass_1	Shig1	0.00377996	14
SRR7186926_pass_1	A	0.020747	14
SRR7186927_pass_1	O157	0.00282147	14
SRR7186928_pass_1	B1	0.0119657	14
SRR7186929_pass_1	O157	0.00238907	14
SRR7186930_pass_1	B1	0.0147145	14
SRR7186931_pass_1	B1	0.0145798	14
SRR7186932_pass_1	A	0.0141199	14
SRR7186933_pass_1	Shig2	0.00376504	14
SRR7186934_pass_1	Shig2	0.00400233	14
SRR7186935_pass_1	B1	0.0128291	14
SRR7186936_pass_1	Shig1	0.00742049	14
SRR7186937_pass_1	O157	0.00510322	14
SRR7186938_pass_1	Shig2	0.00382481	14
SRR7186939_pass_1	O157	0.00481288	14
SRR7186940_pass_1	B1	0.0135854	14
SRR7186941_pass_1	O157	0.00273692	14
SRR7186942_pass_1	C	0.0138485	14
SRR7186943_pass_1	O157	0.00251625	14
SRR7186944_pass_1	Shig2	0.00636476	14
SRR7186945_pass_1	B1	0.0168562	14
SRR7186946_pass_1	O157	0.00301182	14
SRR7186947_pass_1	Shig1	0.00978087	12
SRR7186948_pass_1	O157	0.00270041	14
SRR7186949_pass_1	B1	0.0133693	14
SRR7186950_pass_1	O157	0.00330861	14
SRR7186951_pass_1	A	0.0127245	14
SRR7186952_pass_1	O157	0.00302611	14
SRR7186953_pass_1	Shig2	0.0152936	8
SRR7186954_pass_1	O157	0.00340479	14
SRR7186955_pass_1	Shig2	0.00407202	14
SRR7186956_pass_1	O157	0.00248852	14
SRR7186957_pass_1	Shig2	0.00375013	14
SRR7186958_pass_1	O157	0.00201587	14
SRR7186959_pass_1	B1	0.0137339	14
SRR7186960_pass_1	Shig2	0.0206797	5
SRR7186961_pass_1	B1	0.0130012	14
SRR7186962_pass_1	B1	0.0130108	14
SRR7186963_pass_1	Shig2	0.0153791	8
SRR7186964_pass_1	A	0.0138036	14
SRR7186965_pass_1	B1	0.0143435	14
SRR7186966_pass_1	A	0.0135508	14
SRR7186967_pass_1	B1	0.0156431	14
SRR7186968_pass_1	Shig2	0.00923352	12
SRR7186969_pass_1	B1	0.0146367	14
SRR7186970_pass_1	Shig1	0.00527774	14
SRR7186971_pass_1	B1	0.0167763	14
SRR7186972_pass_1	Shig2	0.00371439	14
SRR7186973_pass_1	Shig2	0.0015143	14
SRR7187001_pass_1	Shig1	0.00337559	14
SRR7187002_pass_1	O157	0.00213212	14
SRR7187003_pass_1	Shig2	0.00684632	14
SRR7187004_pass_1	O157	0.00363129	14
SRR7187005_pass_1	O157	0.00346627	14
SRR7187006_pass_1	Shig2	0.00167453	14
SRR7187007_pass_1	Shig2	0.00182834	14
SRR7187008_pass_1	Shig2	0.00466788	14
SRR7187009_pass_1	Shig1	0.00275379	14
SRR7187010_pass_1	Shig1	0.00610816	14
SRR7187011_pass_1	Shig1	0.00186034	14
SRR7187012_pass_1	Shig2	0.00182035	14
SRR7187014_pass_1	Shig2	0.0177241	14
SRR7187015_pass_1	Shig2	0.00277069	14
SRR7187016_pass_1	Shig2	0.00217286	14
SRR7187017_pass_1	A	0.0111145	14
SRR7187018_pass_1	B1	0.0119565	14
SRR7187019_pass_1	Shig2	0.0190364	14
SRR7187020_pass_1	B2-2	0.0117383	14
SRR7187021_pass_1	Shig2	0.00570819	14
SRR7187022_pass_1	Shig2	0.0197694	14
SRR7187023_pass_1	Shig1	0.00296902	14
SRR7187024_pass_1	Shig1	0.00174596	14
SRR7187025_pass_1	B1	0.0121448	14
SRR7187026_pass_1	D2	0.0264366	14
SRR7187027_pass_1	A	0.0125029	14
SRR7187028_pass_1	Shig1	0.0054802	14
SRR7187029_pass_1	Shig1	0.00409025	14
SRR7187030_pass_1	Shig2	0.0205122	14
SRR7187031_pass_1	Shig2	0.00236155	14
SRR7187032_pass_1	Shig2	0.00242216	14
SRR7187033_pass_1	B1	0.0125217	14
SRR7187035_pass_1	Shig1	0.0220268	3
SRR7187036_pass_1	B1	0.0132524	14
SRR7187037_pass_1	B1	0.0124233	14
SRR7187038_pass_1	Shig1	0.0037949	14
SRR7187039_pass_1	E	0.0250404	14
SRR7187040_pass_1	Shig2	0.00308625	14
SRR7187042_pass_1	B1	0.0135558	14
SRR7187043_pass_1	Shig1	0.00451781	14
SRR7187044_pass_1	Shig1	0.00395401	14
SRR7187046_pass_1	O157	0.00254403	14
SRR7187047_pass_1	Shig1	0.00276505	14
SRR7187048_pass_1	Shig2	0.00213483	14
SRR7187049_pass_1	Shig2	0.00991697	12
SRR7187051_pass_1	O157	0.00659353	13
SRR7187053_pass_1	Shig1	0.00504542	14
SRR7187054_pass_1	Shig1	0.00317543	14
SRR7187055_pass_1	C	0.00230116	14
SRR7187056_pass_1	Shig2	0.00704888	14
SRR7187057_pass_1	Shig2	0.0040326	14
SRR7187058_pass_1	O157	0.003239	14
SRR7187059_pass_1	Shig2	0.00628569	14
SRR7187060_pass_1	Shig1	0.00345747	14
SRR7187061_pass_1	B2-2	0.0168505	14
SRR7187062_pass_1	Shig1	0.00408113	14
SRR7187063_pass_1	Shig2	0.00377698	14
SRR7187065_pass_1	Shig2	0.00306905	14
SRR7187066_pass_1	Shig1	0.0174058	5
SRR7187067_pass_1	Shig1	0.00304899	14
SRR7187069_pass_1	O157	0.00319563	14
SRR7187070_pass_1	G	0.0194927	14
SRR7187072_pass_1	E	0.00392689	14
SRR7187080_pass_1	Shig2	0.00357218	14
SRR7187088_pass_1	Shig2	0.00506787	14
SRR7187092_pass_1	Shig2	0.00563519	14
SRR7187093_pass_1	Shig1	0.00422755	14
SRR7187098_pass_1	Shig1	0.0099087	14
SRR7187195_pass_1	B1	0.0135558	14
SRR7187530_pass_1	C	0.00690296	14
SRR7187531_pass_1	B1	0.012753	14
SRR7187532_pass_1	Shig2	0.000901087	14
SRR7187533_pass_1	Shig1	0.00577147	14
SRR7187751_pass_1	B2-2	0.0122975	14
SRR7187752_pass_1	B2-2	0.0154757	14
SRR7187753_pass_1	Shig1	0.00218374	14
SRR7187754_pass_1	Shig1	0.00242216	14
SRR7187755_pass_1	Shig2	0.00139448	14
SRR7187756_pass_1	Shig1	0.00600651	14
SRR7187757_pass_1	Shig1	0.00236155	14
SRR7187758_pass_1	B2-2	0.0123533	14
SRR7187759_pass_1	Shig1	0.00358989	14
SRR7187760_pass_1	Shig1	0.001855	14
SRR7187761_pass_1	Shig2	0.0180348	14
SRR7187762_pass_1	B1	0.0137836	14
SRR7187764_pass_1	Shig2	0.00285257	14
SRR7187765_pass_1	O157	0.0016192	14
SRR7187766_pass_1	Shig2	0.00416029	14
SRR7187767_pass_1	C	0.00277069	14
SRR7187768_pass_1	O157	0.00110635	14
SRR7187769_pass_1	Shig2	0.00265278	14
SRR7187770_pass_1	B1	0.0129341	14
SRR7187771_pass_1	Shig2	0.00277914	14
SRR7187772_pass_1	Shig1	0.00909404	14
SRR7187773_pass_1	Shig2	0.00335809	14
SRR7187774_pass_1	Shig2	0.0183193	14
SRR7187775_pass_1	B1	0.0241755	10
SRR7187776_pass_1	Shig1	0.00355743	14
SRR7187777_pass_1	Shig2	0.00447739	14
SRR7187778_pass_1	Shig2	0.015535	14
SRR7187779_pass_1	Shig1	0.00707033	13
SRR7187780_pass_1	B2-2	0.0158992	14
SRR7187781_pass_1	O157	0.00181768	14
SRR7187782_pass_1	Shig2	0.00345454	14
SRR7187783_pass_1	B2-2	0.016902	14
SRR7187784_pass_1	Shig2	0.0043474	14
SRR7187785_pass_1	O157	0.00232858	14
SRR7187786_pass_1	Shig2	0.0259105	11
SRR7187787_pass_1	Shig1	0.00369061	14
SRR7187788_pass_1	B1	0.0261514	8
SRR7187789_pass_1	Shig2	0.00405988	14
SRR7187790_pass_1	O157	0.00219463	14
SRR7187791_pass_1	Shig1	0.00267238	14
SRR7187792_pass_1	B1	0.0130782	14
SRR7187793_pass_1	Shig2	0.00399629	14
SRR7187794_pass_1	B2-2	0.0121863	14
SRR7187795_pass_1	A	0.007326	14
SRR7187796_pass_1	Shig2	0.00410545	14
SRR7187797_pass_1	Shig1	0.0023533	14
SRR7187798_pass_1	Shig2	0.00463024	14
SRR7187799_pass_1	C	0.00481921	14
SRR7187800_pass_1	Shig2	0.00358398	14
SRR7187801_pass_1	O157	0.00361649	14
SRR7187802_pass_1	Shig2	0.00381284	14
SRR7187803_pass_1	Shig2	0.00489536	14
SRR7187813_pass_1	Shig2	0.0183132	14
SRR7187814_pass_1	Shig2	0.0212854	13
SRR7187815_pass_1	O157	0.00223825	14
SRR7187816_pass_1	B1	0.0157082	14
SRR7187817_pass_1	Shig2	0.0033377	14
SRR7187818_pass_1	Shig1	0.0054802	14
SRR7187819_pass_1	C	0.0117609	14
SRR7187820_pass_1	Shig1	0.00279888	14
SRR7187821_pass_1	Shig2	0.0211343	12
SRR7187822_pass_1	Shig2	0.0031639	14
SRR7187823_pass_1	O157	0.00170624	14
SRR7187824_pass_1	B1	0.0149601	14
SRR7187825_pass_1	Shig1	0.00753377	14
SRR7187826_pass_1	Shig2	0.0033931	14
SRR7187827_pass_1	Shig1	0.00706318	14
SRR7187828_pass_1	Shig1	0.00159291	14
SRR7187829_pass_1	Shig2	0.0198797	14
SRR7187830_pass_1	Shig1	0.00312072	14
SRR7187831_pass_1	Shig2	0.0293293	7
SRR7187832_pass_1	Shig1	0.00465846	14
SRR7187833_pass_1	Shig2	0.00205093	14
SRR7187834_pass_1	O157	0.0027341	14
SRR7187835_pass_1	O157	0.00233682	14
SRR7187836_pass_1	Shig2	0.00363129	14
SRR7187837_pass_1	O157	0.0184597	14
SRR7187838_pass_1	Shig2	0.00329408	14
SRR7187839_pass_1	O157	0.00208065	14
SRR7187840_pass_1	Shig1	0.00606405	14
SRR7187841_pass_1	O157	0.00201317	14
SRR7187842_pass_1	Shig2	0.0223197	12
SRR7187843_pass_1	B2-2	0.0120711	14
SRR7187844_pass_1	Shig2	0.00873594	12
SRR7187845_pass_1	Shig2	0.00619672	14
SRR7187846_pass_1	Shig1	0.00504542	14
SRR7187847_pass_1	Shig2	0.00359875	14
SRR7187848_pass_1	Shig2	0.0033377	14
SRR7187849_pass_1	Shig1	0.00692069	12
SRR7187850_pass_1	Shig2	0.00583163	14
SRR7187851_pass_1	B1	0.0124935	14
SRR7187852_pass_1	O157	0.0195632	14
SRR7187853_pass_1	Shig1	0.00188972	14
SRR7187854_pass_1	A	0.00809155	14
SRR7187855_pass_1	Shig2	0.00364907	14
SRR7187856_pass_1	O157	0.00193524	14
SRR7187857_pass_1	Shig2	0.00392689	14
SRR7187858_pass_1	B1	0.0142518	14
SRR7187859_pass_1	Shig2	0.00274254	14
SRR7187860_pass_1	O157	0.0106159	14
SRR7187861_pass_1	C	0.0054081	14
SRR7187862_pass_1	Shig2	0.004756	14
SRR7187863_pass_1	D1	0.0317427	3
SRR7187864_pass_1	O157	0.00568161	14
SRR7187865_pass_1	Shig2	0.0318453	6
SRR7187866_pass_1	B1	0.0166061	14
SRR7187868_pass_1	Shig2	0.019416	14
SRR7187869_pass_1	C	0.0127151	14
SRR7187870_pass_1	B1	0.0104028	14
SRR7187872_pass_1	Shig1	0.00564844	14
SRR7187873_pass_1	Shig2	0.00726086	14
SRR7187874_pass_1	Shig2	0.00484456	14
SRR7187875_pass_1	O157	0.00292348	14
SRR7187876_pass_1	Shig2	0.00663193	14
SRR7187877_pass_1	Shig2	0.00233682	14
SRR7187879_pass_1	Shig2	0.00319852	14
SRR7187880_pass_1	O157	0.00479706	14
SRR7187883_pass_1	Shig1	0.00838809	14
SRR7187884_pass_1	Shig1	0.00841492	14
SRR7187885_pass_1	Shig2	0.00657261	14
SRR7187886_pass_1	O157	0.00489536	14
SRR7187887_pass_1	Shig2	0.00396608	14
SRR7187888_pass_1	O157	0.00472133	14
SRR7187889_pass_1	O157	0.00325348	14
SRR7187890_pass_1	Shig2	0.00510965	14
SRR7187891_pass_1	B1	0.0279109	7
SRR7187892_pass_1	O157	0.00459894	14
SRR7187893_pass_1	Shig2	0.00774383	13
SRR7187894_pass_1	Shig2	0.00428891	14
SRR7187895_pass_1	O157	0.0128005	14
SRR7187898_pass_1	Shig2	0.0185088	14
SRR7187899_pass_1	Shig2	0.00689233	14
SRR7187901_pass_1	Shig2	0.00480971	14
SRR7187905_pass_1	B1	0.0152883	14
SRR7187908_pass_1	O157	0.00399024	14
SRR7187916_pass_1	O157	0.0045147	14
SRR7187919_pass_1	Shig1	0.00478442	14
SRR7187920_pass_1	Shig2	0.0207942	13
SRR7187921_pass_1	B1	0.0144357	14
SRR7187927_pass_1	Shig2	0.00447428	14
SRR7187938_pass_1	Shig2	0.00650307	14
SRR7187948_pass_1	Shig2	0.00950735	13
SRR7187956_pass_1	B1	0.0188426	13
SRR7187994_pass_1	Shig2	0.00587519	14
SRR7188513_pass_1	A	0.0194352	12
SRR7188516_pass_1	B1	0.0271896	7
SRR7188517_pass_1	A	0.0123068	12
SRR7188519_pass_1	B1	0.0231005	12
SRR7188608_pass_1	O157	0.00784041	12
SRR7188609_pass_1	Shig2	0.00616942	14
SRR7188610_pass_1	Shig1	0.0079113	14
SRR7188611_pass_1	A	0.00774012	14
SRR7188612_pass_1	Shig2	0.00336975	14
SRR7188613_pass_1	Shig2	0.00768833	13
SRR7188624_pass_1	O157	0.00704174	12
SRR7188625_pass_1	O157	0.00650654	13
SRR7188626_pass_1	O157	0.0057548	12
SRR7188627_pass_1	O157	0.00612176	13
SRR7188628_pass_1	C	0.00920954	12
SRR7188629_pass_1	Shig1	0.0174996	7
SRR7188630_pass_1	C	0.0145747	14
SRR7188631_pass_1	C	0.0171149	14
SRR7188632_pass_1	C	0.0147249	14
SRR7188633_pass_1	Shig1	0.0126819	12
SRR7188634_pass_1	O157	0.00399326	14
SRR7188635_pass_1	O157	0.00529398	13
SRR7188636_pass_1	C	0.0167137	13
SRR7188637_pass_1	Shig2	0.0139235	11
SRR7188638_pass_1	C	0.0046773	14
SRR7188639_pass_1	Shig1	0.00655173	13
SRR7188640_pass_1	Shig1	0.0120206	12
SRR7189317_pass_1	O157	0.0263524	1
SRR7191428_pass_1	C	0.0148344	14
SRR7191429_pass_1	B1	0.0216114	12
SRR7191430_pass_1	C	0.00652391	14
SRR7191431_pass_1	Shig1	0.00638544	14
SRR7191432_pass_1	B1	0.0199123	12
SRR7191433_pass_1	O157	0.00437209	14
SRR7191434_pass_1	C	0.0198148	12
SRR7191435_pass_1	O157	0.0129916	10
SRR7191436_pass_1	C	0.0121863	13
SRR7191437_pass_1	C	0.00857671	14
SRR7191438_pass_1	E	0.0218217	14
SRR7191439_pass_1	C	0.0028554	14
SRR7191440_pass_1	O157	0.00358989	14
SRR7191441_pass_1	C	0.00269199	14
SRR7191442_pass_1	B1	0.0175232	14
SRR7191443_pass_1	C	0.00665291	14
SRR7191444_pass_1	O157	0.00217014	14
SRR7191445_pass_1	O157	0.00388779	14
SRR7191446_pass_1	C	0.0165045	11
SRR7191447_pass_1	C	0.0100707	13
SRR7191448_pass_1	C	0.0188488	8
SRR7191449_pass_1	C	0.0113396	14
SRR7191450_pass_1	O157	0.00332897	14
SRR7191451_pass_1	Shig2	0.00764036	13
SRR7191452_pass_1	O157	0.00656565	12
SRR7191453_pass_1	B1	0.0173065	12
SRR7191454_pass_1	C	0.0139185	14
SRR7191459_pass_1	Shig2	0.0103605	12
SRR7191460_pass_1	Shig2	0.0105048	12
SRR7191461_pass_1	B1	0.01163	14
SRR7191462_pass_1	Shig2	0.013141	11
SRR7191463_pass_1	O157	0.00164552	14
SRR7191464_pass_1	C	0.0132524	13
SRR7191465_pass_1	Shig2	0.0107836	12
SRR7191466_pass_1	Shig2	0.0161471	14
SRR7191467_pass_1	Shig2	0.0130301	11
SRR7191468_pass_1	Shig2	0.00352208	14
SRR7191469_pass_1	Shig2	0.0111321	12
SRR7191470_pass_1	B1	0.0102803	14
SRR7191471_pass_1	Shig2	0.00510322	14
SRR7191472_pass_1	Shig2	0.0119565	12
SRR7191519_pass_1	O157	0.00226831	14
SRR7191520_pass_1	Shig2	0.00659004	14
SRR7191521_pass_1	Shig2	0.00538849	14
SRR7191522_pass_1	O157	0.0176411	14
SRR7191523_pass_1	Shig1	0.00772901	14
SRR7191524_pass_1	Shig1	0.00993767	14
SRR7191525_pass_1	Shig2	0.0031639	14
SRR7191526_pass_1	Shig2	0.00332024	14
SRR7191527_pass_1	Shig1	0.00990456	12
SRR7191528_pass_1	Shig2	0.0217866	5
SRR7191529_pass_1	Shig1	0.0110488	12
SRR7191530_pass_1	Shig1	0.00843411	12
SRR7191531_pass_1	Shig2	0.00296617	14
SRR7191532_pass_1	Shig1	0.0100457	12
SRR7191533_pass_1	Shig2	0.00642342	14
SRR7191534_pass_1	B2-2	0.0157953	14
SRR7191535_pass_1	B2-2	0.01334	14
SRR7191536_pass_1	Shig2	0.0041725	14
SRR7191537_pass_1	O157	0.00277069	14
SRR7191538_pass_1	B1	0.0123301	14
SRR7191539_pass_1	B2-1	0.00204013	14
SRR7191540_pass_1	Shig2	0.00557238	14
SRR7191541_pass_1	Shig2	0.00373821	14
SRR7191542_pass_1	B1	0.0105432	14
SRR7191543_pass_1	Shig2	0.00337559	14
SRR7191544_pass_1	B2-1	0.00419694	14
SRR7191545_pass_1	B2-2	0.0107923	14
SRR7191546_pass_1	Shig2	0.00212669	14
SRR7191547_pass_1	Shig1	0.00486359	14
SRR7191548_pass_1	Shig2	0.00260808	14
SRR7191550_pass_1	Shig2	0.00439681	14
SRR7191551_pass_1	Shig1	0.00172211	14
SRR7191553_pass_1	Shig1	0.00618648	14
SRR7191554_pass_1	G	0.0195953	10
SRR7191555_pass_1	E	0.0207605	14
SRR7191556_pass_1	O157	0.0087867	12
SRR7191557_pass_1	Shig1	0.00298042	14
SRR7191559_pass_1	Shig2	0.0157408	8
SRR7191560_pass_1	Shig2	0.00484456	14
SRR7191561_pass_1	Shig1	0.00499419	14
SRR7191562_pass_1	O157	0.00373523	14
SRR7191563_pass_1	Shig2	0.0202533	11
SRR7191564_pass_1	Shig1	0.00635443	14
SRR7191565_pass_1	F	0.0171322	14
SRR7191566_pass_1	B1	0.0142976	14
SRR7191567_pass_1	C	0.00224371	14
SRR7191568_pass_1	Shig2	0.0136298	11
SRR7191573_pass_1	O157	0.0174409	14
SRR7191574_pass_1	Shig1	0.00543756	14
SRR7191575_pass_1	O157	0.00202665	14
SRR7191643_pass_1	O157	0.00151953	14
SRR7191644_pass_1	Shig2	0.00468672	14
SRR7191645_pass_1	Shig2	0.0196725	14
SRR7191646_pass_1	Shig2	0.00139189	14
SRR7191647_pass_1	A	0.0116751	14
SRR7191648_pass_1	Shig2	0.00498141	14
SRR7191677_pass_1	Shig2	0.00281017	14
SRR7191678_pass_1	Shig2	0.00369358	14
SRR7191679_pass_1	O157	0.0118517	11
SRR7191680_pass_1	A	0.0146678	14
SRR7191681_pass_1	B1	0.0117202	14
SRR7191682_pass_1	Shig2	0.00327377	14
SRR7191683_pass_1	Shig1	0.00513219	14
SRR7191684_pass_1	B1	0.0180709	13
SRR7191685_pass_1	Shig2	0.00708464	14
SRR7191686_pass_1	O157	0.00140487	14
SRR7191687_pass_1	Shig2	0.00251625	14
SRR7191688_pass_1	B1	0.00539502	14
SRR7191689_pass_1	O157	0.00484139	14
SRR7191690_pass_1	Shig2	0.00333188	14
SRR7191691_pass_1	Shig2	0.00768833	13
SRR7191692_pass_1	Shig1	0.00223279	14
SRR7191693_pass_1	B1	0.0164371	14
SRR7191694_pass_1	Shig1	0.00195133	14
SRR7191695_pass_1	O157	0.00394497	14
SRR7191699_pass_1	Shig1	0.00210772	14
SRR7191700_pass_1	O157	0.00302896	14
SRR7191701_pass_1	A	0.0135607	14
SRR7191702_pass_1	B1	0.0146471	14
SRR7191703_pass_1	Shig2	0.00726086	14
SRR7191704_pass_1	Shig1	0.00501979	14
SRR7191705_pass_1	A	0.0079862	14
SRR7191706_pass_1	B2-2	0.0157844	14
SRR7191707_pass_1	Shig2	0.00725363	14
SRR7191709_pass_1	Shig1	0.0213406	14
SRR7191710_pass_1	B2-2	0.012517	14
SRR7191711_pass_1	O157	0.00239734	14
SRR7191712_pass_1	Shig2	0.00475916	14
SRR7191713_pass_1	B1	0.0130301	14
SRR7191714_pass_1	Shig2	0.00598962	14
SRR7191715_pass_1	Shig2	0.00292348	14
SRR7191716_pass_1	Shig2	0.00306905	14
SRR7191717_pass_1	Shig2	0.0171149	14
SRR7191718_pass_1	B1	0.0137936	14
SRR7191719_pass_1	Shig2	0.00582159	14
SRR7191720_pass_1	C	0.00678632	14
SRR7191721_pass_1	Shig2	0.00218102	14
SRR7191724_pass_1	O157	0.00369952	14
SRR7191730_pass_1	Shig1	0.00681453	14
SRR7191736_pass_1	Shig2	0.0110838	12
SRR7191858_pass_1	B1	0.0121356	14
SRR7192398_pass_1	B1	0.0141452	14
SRR7192399_pass_1	B1	0.0162137	14
SRR7192400_pass_1	D3	0.0191623	14
SRR7192401_pass_1	B1	0.0116661	14
SRR7192402_pass_1	B1	0.0166287	13
SRR7192403_pass_1	B1	0.0120573	14
SRR7192404_pass_1	A	0.015347	14
SRR7192405_pass_1	B2-1	0.010441	12
SRR7192406_pass_1	D1	0.0115089	14
SRR7192407_pass_1	B1	0.0147041	14
SRR7192408_pass_1	B1	0.0120482	13
SRR7192442_pass_1	A	0.00920555	14
SRR7192724_pass_1	B1	0.0128148	14
SRR7192725_pass_1	A	0.0099087	14
SRR7192728_pass_1	B1	0.0162137	14
SRR7192738_pass_1	B1	0.012428	14
SRR7195052_pass_1	O157	0.00768463	12
SRR7195058_pass_1	O157	0.00959267	11
SRR7195059_pass_1	C	0.0145128	12
SRR7195060_pass_1	O157	0.0070918	12
SRR7195061_pass_1	O157	0.0156106	5
SRR7195068_pass_1	C	0.0182888	13
SRR7195069_pass_1	C	0.0210045	12
SRR7195070_pass_1	C	0.00828874	14
SRR7195120_pass_1	C	0.0246358	7
SRR7195283_pass_1	C	0.0374728	2
SRR7195284_pass_1	C	0.0345287	2
SRR7195285_pass_1	C	0.0361545	2
SRR7196742_pass_1	Shig2	0.0119291	12
SRR7196757_pass_1	Shig2	0.0102382	12
SRR7204085_pass_1	Shig1	0.0223197	14
SRR7204104_pass_1	Shig1	0.00573148	14
SRR7204197_pass_1	B2-2	0.0111981	14
SRR7204198_pass_1	Shig1	0.00268919	14
SRR7204199_pass_1	B2-2	0.00396005	14
SRR7204201_pass_1	Shig1	0.00340187	14
SRR7204202_pass_1	Shig1	0.00404472	14
SRR7204203_pass_1	Shig1	0.00171153	14
SRR7204204_pass_1	Shig2	0.0186442	14
SRR7204205_pass_1	B1	0.0162415	14
SRR7204206_pass_1	Shig1	0.00543101	14
SRR7204207_pass_1	O157	0.00285823	14
SRR7204208_pass_1	D3	0.0163475	14
SRR7204209_pass_1	O157	0.0124888	14
SRR7204210_pass_1	Shig2	0.00598625	14
SRR7204211_pass_1	B2-2	0.0130253	14
SRR7204212_pass_1	Shig2	0.0058819	14
SRR7204213_pass_1	Shig2	0.00250515	14
SRR7204214_pass_1	Shig1	0.00783669	12
SRR7204215_pass_1	B1	0.011639	14
SRR7204216_pass_1	A	0.0139687	14
SRR7204217_pass_1	Shig1	0.00470245	14
SRR7204218_pass_1	O157	0.00202665	14
SRR7204243_pass_1	Shig2	0.00707033	14
SRR7204244_pass_1	Shig2	0.00616942	14
SRR7204245_pass_1	Shig2	0.00338726	14
SRR7204246_pass_1	O157	0.00375609	14
SRR7204247_pass_1	O157	0.00246637	14
SRR7204248_pass_1	Shig2	0.0029377	14
SRR7204297_pass_1	A	0.00652391	14
SRR7204298_pass_1	O157	0.00435974	14
SRR7204299_pass_1	Shig2	0.00359875	14
SRR7204300_pass_1	B1	0.0149811	14
SRR7204301_pass_1	B1	0.0124607	14
SRR7204306_pass_1	Shig2	0.00472763	14
SRR7204307_pass_1	Shig2	0.00448049	14
SRR7204308_pass_1	B2-1	0.0146782	14
SRR7204309_pass_1	B1	0.0123673	14
SRR7204310_pass_1	Shig1	0.00320718	14
SRR7204312_pass_1	C	0.0133254	14
SRR7204313_pass_1	Shig2	0.0319174	6
SRR7204316_pass_1	A	0.0114821	14
SRR7204317_pass_1	Shig2	0.0182281	6
SRR7204320_pass_1	O157	0.00197551	14
SRR7204321_pass_1	Shig2	0.00399024	14
SRR7204322_pass_1	O157	0.00236705	14
SRR7204324_pass_1	O157	0.00998329	12
SRR7204325_pass_1	Shig2	0.00443705	14
SRR7204326_pass_1	Shig2	0.00538849	14
SRR7204327_pass_1	Shig2	0.0187556	14
SRR7204328_pass_1	Shig1	0.00402049	14
SRR7204332_pass_1	B1	0.0119428	14
SRR7204333_pass_1	O157	0.00164289	14
SRR7204337_pass_1	O157	0.0022028	14
SRR7204338_pass_1	B1	0.0132913	14
SRR7204339_pass_1	C	0.0151289	14
SRR7204340_pass_1	O157	0.00112166	14
SRR7204343_pass_1	B1	0.0149654	14
SRR7204344_pass_1	Shig1	0.00150646	14
SRR7204345_pass_1	O157	0.00198088	14
SRR7204346_pass_1	Shig2	0.00373523	14
SRR7204347_pass_1	Shig2	0.00343404	14
SRR7204350_pass_1	A	0.00978087	14
SRR7204353_pass_1	Shig1	0.00305759	14
SRR7204354_pass_1	Shig2	0.00500059	14
SRR7204358_pass_1	B1	0.0136002	14
SRR7204360_pass_1	Shig2	0.0210864	13
SRR7204361_pass_1	Shig1	0.00356038	14
SRR7204363_pass_1	O157	0.00339018	14
SRR7204364_pass_1	Shig2	0.00119585	14
SRR7204367_pass_1	Shig2	0.00611496	14
SRR7204368_pass_1	Shig1	0.00301182	14
SRR7204370_pass_1	B1	0.0111014	14
SRR7204376_pass_1	Shig2	0.0172482	14
SRR7204377_pass_1	Shig1	0.00563519	14
SRR7204378_pass_1	O157	0.00576814	14
SRR7204379_pass_1	O157	0.0235567	2
SRR7204380_pass_1	Shig2	0.00816716	13
SRR7204383_pass_1	Shig1	0.00414504	14
SRR7204386_pass_1	Shig2	0.00277632	14
SRR7204388_pass_1	C	0.00275661	14
SRR7204390_pass_1	Shig2	0.00270041	14
SRR7204392_pass_1	C	0.00197282	14
SRR7204393_pass_1	Shig2	0.00650307	14
SRR7204394_pass_1	Shig2	0.0020024	14
SRR7204398_pass_1	Shig2	0.00512253	14
SRR7204399_pass_1	C	0.00716356	14
SRR7204400_pass_1	C	0.0125875	14
SRR7204402_pass_1	B1	0.0156647	14
SRR7204403_pass_1	Shig1	0.00153784	14
SRR7204405_pass_1	Shig2	0.00270882	14
SRR7204415_pass_1	A	0.0107362	14
SRR7204418_pass_1	Shig2	0.0149917	9
SRR7204419_pass_1	Shig2	0.0209909	13
SRR7204420_pass_1	Shig2	0.0013039	14
SRR7204421_pass_1	Shig2	0.00285823	14
SRR7204423_pass_1	B1	0.0135607	14
SRR7204424_pass_1	Shig2	0.00375311	14
SRR7204426_pass_1	Shig2	0.00883759	13
SRR7204429_pass_1	Shig1	0.00393894	14
SRR7204431_pass_1	Shig2	0.00327667	14
SRR7204432_pass_1	Shig1	0.00202395	14
SRR7204433_pass_1	Shig1	0.00828493	14
SRR7204434_pass_1	Shig2	0.0179807	14
SRR7204436_pass_1	E	0.0195632	14
SRR7204447_pass_1	Shig2	0.0190867	14
SRR7204450_pass_1	D1	0.00671248	14
SRR7204451_pass_1	Shig2	0.0179867	14
SRR7204453_pass_1	Shig2	0.00276505	14
SRR7204455_pass_1	Shig2	0.00159816	14
SRR7205165_pass_1	A	0.0236626	13
SRR7205166_pass_1	B2-2	0.0118927	7
SRR7207854_pass_1	C	0.0397131	1
SRR7208461_pass_1	O157	0.00308912	14
SRR7208462_pass_1	Shig1	0.00668442	14
SRR7208463_pass_1	Shig2	0.00980143	14
SRR7208464_pass_1	B2-2	0.00308338	14
SRR7208465_pass_1	B1	0.010775	14
SRR7208466_pass_1	C	0.00273973	14
SRR7208467_pass_1	O157	0.00264719	14
SRR7208624_pass_1	Shig2	0.00643033	14
SRR7208625_pass_1	O157	0.00352797	14
SRR7208626_pass_1	Shig1	0.00369655	14
SRR7208627_pass_1	D3	0.015235	14
SRR7208628_pass_1	Shig1	0.0247383	1
SRR7208629_pass_1	B1	0.0143333	14
SRR7208630_pass_1	Shig1	0.00248298	14
SRR7208631_pass_1	Shig1	0.00505504	14
SRR7208632_pass_1	O157	0.00173271	14
SRR7208633_pass_1	Shig1	0.00642687	14
SRR7208634_pass_1	Shig2	0.00369655	14
SRR7208635_pass_1	O157	0.0186998	14
SRR7208636_pass_1	C	0.00245807	14
SRR7208637_pass_1	Shig2	0.00232035	14
SRR7208638_pass_1	B2-2	0.0133742	14
SRR7208639_pass_1	Shig2	0.00439062	14
SRR7208756_pass_1	C	0.00387878	14
SRR7208757_pass_1	Shig2	0.0188426	14
SRR7208758_pass_1	Shig2	0.0040781	14
SRR7208759_pass_1	Shig1	0.00484773	14
SRR7208760_pass_1	A	0.00924552	14
SRR7208761_pass_1	Shig2	0.0185333	14
SRR7208779_pass_1	O157	0.00377698	14
SRR7208780_pass_1	Shig2	0.00598962	14
SRR7208790_pass_1	C	0.00444015	14
SRR7208791_pass_1	O157	0.00284691	14
SRR7208792_pass_1	Shig1	0.00486676	14
SRR7208793_pass_1	O157	0.00338434	14
SRR7208794_pass_1	O157	0.00245807	14
SRR7208795_pass_1	A	0.00787396	14
SRR7208796_pass_1	Shig1	0.00787023	14
SRR7208797_pass_1	F	0.0196082	14
SRR7208798_pass_1	Shig2	0.0161582	14
SRR7208799_pass_1	B1	0.0108355	14
SRR7208800_pass_1	B1	0.00980966	14
SRR7208801_pass_1	Shig1	0.00561864	14
SRR7208802_pass_1	Shig1	0.00647879	14
SRR7208992_pass_1	Shig2	0.0023533	14
SRR7208993_pass_1	O157	0.00566502	13
SRR7208994_pass_1	Shig1	0.00554929	14
SRR7208995_pass_1	Shig1	0.00711689	14
SRR7208996_pass_1	Shig2	0.00627198	14
SRR7208997_pass_1	Shig1	0.00168774	14
SRR7208998_pass_1	A	0.0130301	14
SRR7208999_pass_1	C	0.00249961	14
SRR7209000_pass_1	Shig1	0.00719593	14
SRR7209001_pass_1	Shig2	0.0194352	14
SRR7209027_pass_1	B1	0.0123022	14
SRR7209028_pass_1	Shig2	0.00488582	14
SRR7209029_pass_1	Shig1	0.0158718	6
SRR7209030_pass_1	A	0.0131361	14
SRR7209031_pass_1	Shig1	0.00114465	14
SRR7209032_pass_1	B1	0.0113751	14
SRR7209033_pass_1	Shig2	0.00436591	14
SRR7209034_pass_1	O157	0.00607083	13
SRR7209035_pass_1	Shig1	0.00158241	14
SRR7209036_pass_1	D1	0.0113485	14
SRR7209037_pass_1	B1	0.0129964	14
SRR7209038_pass_1	B1	0.0127008	14
SRR7209039_pass_1	B1	0.0129293	14
SRR7209040_pass_1	Shig1	0.00507751	14
SRR7209041_pass_1	B1	0.0184169	14
SRR7209042_pass_1	C	0.00315237	14
SRR7209043_pass_1	C	0.00447428	14
SRR7209044_pass_1	B1	0.0116525	14
SRR7209045_pass_1	G	0.00538849	14
SRR7209046_pass_1	B2-2	0.0120987	14
SRR7209047_pass_1	Shig2	0.00462398	14
SRR7209048_pass_1	Shig1	0.00322453	14
SRR7209049_pass_1	A	0.00857284	14
SRR7209050_pass_1	B1	0.0205858	12
SRR7209051_pass_1	C	0.0146264	14
SRR7209052_pass_1	O157	0.00416945	14
SRR7209053_pass_1	G	0.0205925	14
SRR7209054_pass_1	Shig1	0.00954793	12
SRR7209055_pass_1	B2-2	0.0177004	14
SRR7209058_pass_1	Shig2	0.00518058	14
SRR7209059_pass_1	Shig2	0.00482871	14
SRR7211935_pass_1	D3	0.0196017	14
SRR7211936_pass_1	A	0.0168963	14
SRR7211937_pass_1	D1	0.00725363	14
SRR7211938_pass_1	B2-1	0.00851492	12
SRR7211939_pass_1	D3	0.0205724	14
SRR7211940_pass_1	B1	0.0171844	14
SRR7211941_pass_1	A	0.00875155	14
SRR7211942_pass_1	A	0.0101166	14
SRR7211943_pass_1	B1	0.0148657	14
SRR7211944_pass_1	B1	0.0193333	14
SRR7211945_pass_1	D3	0.00612176	14
SRR7211946_pass_1	B2-2	0.0114821	14
SRR7211947_pass_1	B1	0.014364	14
SRR7211948_pass_1	A	0.0114687	14
SRR7211949_pass_1	B2-2	0.0191749	14
SRR7211950_pass_1	F	0.012982	14
SRR7211951_pass_1	B1	0.0138935	14
SRR7211952_pass_1	D1	0.0188675	14
SRR7211953_pass_1	B1	0.0211685	13
SRR7211954_pass_1	B2-1	0.0118744	14
SRR7211955_pass_1	B2-1	0.00302896	14
SRR7211956_pass_1	B2-1	0.00350444	14
SRR7211957_pass_1	B2-2	0.0186937	14
SRR7211958_pass_1	A	0.00964568	14
SRR7211959_pass_1	D1	0.0138935	14
SRR7211960_pass_1	A	0.0149917	14
SRR7211961_pass_1	B2-1	0.0149181	14
SRR7211962_pass_1	B2-1	0.00833453	14
SRR7211963_pass_1	B2-2	0.0140492	14
SRR7211964_pass_1	D1	0.00817852	14
SRR7211965_pass_1	D3	0.0180529	14
SRR7211966_pass_1	A	0.00969473	14
SRR7211967_pass_1	D3	0.0107017	14
SRR7211968_pass_1	B2-2	0.0217936	14
SRR7211969_pass_1	B2-1	0.018216	13
SRR7211970_pass_1	A	0.0104325	14
SRR7211971_pass_1	F	0.0218006	14
SRR7211972_pass_1	B1	0.0176116	14
SRR7211973_pass_1	D1	0.00638199	14
SRR7211974_pass_1	B2-2	0.0128672	14
SRR7211975_pass_1	D3	0.0183863	14
SRR7211976_pass_1	F	0.0140946	14
SRR7211977_pass_1	B2-1	0.00810287	14
SRR7211978_pass_1	D1	0.00969473	14
SRR7211979_pass_1	B2-1	0.0151395	14
SRR7211981_pass_1	B1	0.0142874	14
SRR7211982_pass_1	B1	0.0157953	14
SRR7211983_pass_1	A	0.0167649	14
SRR7211984_pass_1	D1	0.00750814	14
SRR7211985_pass_1	D1	0.0128959	14
SRR7211986_pass_1	D1	0.0101124	14
SRR7211987_pass_1	B2-2	0.0184659	14
SRR7213569_pass_1	A	0.0238451	11
SRR7213570_pass_1	A	0.0180408	13
SRR7213571_pass_1	A	0.0153257	14
SRR7213572_pass_1	A	0.0179268	13
SRR7213573_pass_1	A	0.0200167	12
SRR7213574_pass_1	B1	0.0208957	12
SRR7213575_pass_1	A	0.0184414	13
SRR7213576_pass_1	A	0.0173824	14
SRR7213577_pass_1	B1	0.0229232	10
SRR7213578_pass_1	A	0.0172366	14
SRR7213579_pass_1	A	0.015076	14
SRR7213580_pass_1	B1	0.0196275	13
SRR7213581_pass_1	A	0.0195375	13
SRR7213582_pass_1	A	0.01361	14
SRR7213583_pass_1	A	0.0266229	8
SRR7213584_pass_1	A	0.0139486	14
SRR7213585_pass_1	B1	0.019984	12
SRR7213586_pass_1	B1	0.0190113	14
SRR7213587_pass_1	B1	0.0170572	14
SRR7213588_pass_1	A	0.0179148	13
SRR7213589_pass_1	A	0.0149969	13
SRR7213590_pass_1	A	0.0147145	14
SRR7213591_pass_1	A	0.0147301	13
SRR7213592_pass_1	B1	0.0184842	12
SRR7213593_pass_1	A	0.0230931	12
SRR7213594_pass_1	A	0.0192571	12
SRR7213595_pass_1	A	0.0172134	14
SRR7213596_pass_1	A	0.0167194	14
SRR7213597_pass_1	A	0.0194288	13
SRR7213598_pass_1	A	0.0199579	13
SRR7213599_pass_1	A	0.0238146	11
SRR7213600_pass_1	A	0.0214097	12
SRR7213601_pass_1	A	0.013719	14
SRR7213602_pass_1	A	0.0223484	12
SRR7213603_pass_1	A	0.0233014	12
SRR7213604_pass_1	A	0.0199253	11
SRR7213605_pass_1	A	0.0254678	7
SRR7213606_pass_1	A	0.0202731	12
SRR7213607_pass_1	A	0.0208551	12
SRR7213608_pass_1	A	0.0179088	13
SRR7213609_pass_1	A	0.016902	12
SRR7213610_pass_1	A	0.0125311	14
SRR7213611_pass_1	B1	0.0233313	12
SRR7213612_pass_1	A	0.0141806	13
SRR7213613_pass_1	A	0.0215974	8
SRR7213614_pass_1	A	0.014135	13
SRR7213615_pass_1	B1	0.0170399	14
SRR7213616_pass_1	A	0.0123161	14
SRR7213617_pass_1	B1	0.0191497	14
SRR7213618_pass_1	B1	0.0184414	14
SRR7213619_pass_1	B1	0.0186937	14
SRR7213620_pass_1	D3	0.028753	10
SRR7213621_pass_1	B1	0.0178312	14
SRR7213622_pass_1	A	0.0131797	14
SRR7213623_pass_1	A	0.0158772	14
SRR7213624_pass_1	B1	0.0124187	14
SRR7213625_pass_1	B1	0.0152404	12
SRR7213626_pass_1	A	0.0198083	12
SRR7213627_pass_1	A	0.017138	13
SRR7213628_pass_1	A	0.0150391	14
SRR7213629_pass_1	B1	0.0188239	14
SRR7213630_pass_1	B1	0.0213268	13
SRR7213631_pass_1	A	0.0264535	7
SRR7213632_pass_1	A	0.0257046	6
SRR7213633_pass_1	A	0.0202599	12
SRR7213634_pass_1	B1	0.0207133	13
SRR7213635_pass_1	B1	0.0210113	12
SRR7213636_pass_1	A	0.0170226	13
SRR7213637_pass_1	B2-2	0.0200625	5
SRR7213638_pass_1	B1	0.0150074	14
SRR7213639_pass_1	A	0.0211137	12
SRR7213640_pass_1	B2-2	0.0170976	9
SRR7213641_pass_1	B1	0.0254922	7
SRR7213642_pass_1	B1	0.0202137	13
SRR7213643_pass_1	B1	0.0174351	12
SRR7213644_pass_1	B1	0.0214236	12
SRR7213645_pass_1	A	0.0199709	11
SRR7213646_pass_1	B1	0.0151925	14
SRR7213647_pass_1	B1	0.0210249	12
SRR7213648_pass_1	B1	0.0169766	14
SRR7213649_pass_1	A	0.0124187	14
SRR7213650_pass_1	A	0.0220908	9
SRR7213651_pass_1	A	0.0192002	12
SRR7213652_pass_1	A	0.0226305	9
SRR7213653_pass_1	A	0.0168734	12
SRR7213654_pass_1	A	0.0177895	12
SRR7213655_pass_1	A	0.0194799	13
SRR7213656_pass_1	B2-2	0.0141047	14
SRR7213657_pass_1	D3	0.0245965	14
SRR7213658_pass_1	A	0.0183254	13
SRR7213659_pass_1	A	0.0259933	8
SRR7213660_pass_1	A	0.0224638	12
SRR7213661_pass_1	A	0.0168391	12
SRR7213662_pass_1	B1	0.0196919	12
SRR7213663_pass_1	A	0.0184352	12
SRR7215274_pass_1	Shig2	0.00271444	14
SRR7215275_pass_1	Shig2	0.00431967	14
SRR7215277_pass_1	O157	0.00358398	14
SRR7215278_pass_1	O157	0.00228199	14
SRR7215279_pass_1	Shig2	0.00940624	12
SRR7215280_pass_1	O157	0.00244978	14
SRR7215281_pass_1	D3	0.00846101	14
SRR7215282_pass_1	Shig2	0.00268358	14
SRR7215283_pass_1	Shig1	0.00168774	14
SRR7215284_pass_1	B1	0.0222694	12
SRR7215285_pass_1	B1	0.0118881	14
SRR7215286_pass_1	Shig1	0.0038938	14
SRR7215287_pass_1	Shig2	0.00215383	14
SRR7215288_pass_1	B1	0.0136694	14
SRR7215289_pass_1	B1	0.0129916	14
SRR7215290_pass_1	Shig2	0.00197551	14
SRR7215292_pass_1	B1	0.0132913	14
SRR7215293_pass_1	Shig1	0.00236155	14
SRR7215294_pass_1	Shig1	0.00102495	14
SRR7215295_pass_1	O157	0.0023533	14
SRR7215296_pass_1	Shig1	0.00230116	14
SRR7215477_pass_1	Shig1	0.00261366	14
SRR7215478_pass_1	Shig1	0.00319274	14
SRR7215479_pass_1	Shig2	0.00173006	14
SRR7215504_pass_1	Shig2	0.00454897	14
SRR7215505_pass_1	O157	0.00204013	14
SRR7215506_pass_1	C	0.00155618	14
SRR7215507_pass_1	D1	0.0156756	14
SRR7215508_pass_1	Shig1	0.0058819	14
SRR7215509_pass_1	O157	0.00358694	14
SRR7215510_pass_1	Shig2	0.0175173	14
SRR7215511_pass_1	Shig1	0.00171417	14
SRR7215512_pass_1	O157	0.00227104	14
SRR7215513_pass_1	O157	0.00398722	14
SRR7215514_pass_1	C	0.00331442	14
SRR7215515_pass_1	B1	0.0172482	14
SRR7215516_pass_1	Shig2	0.00398118	14
SRR7215517_pass_1	A	0.00931367	14
SRR7215518_pass_1	Shig2	0.00348094	14
SRR7215519_pass_1	O157	0.00252458	14
SRR7215520_pass_1	Shig1	0.00985499	12
SRR7215521_pass_1	B1	0.0128863	14
SRR7215522_pass_1	B1	0.0146522	14
SRR7215523_pass_1	A	0.00707391	14
SRR7215524_pass_1	Shig1	0.0122187	9
SRR7215525_pass_1	Shig2	0.006864	14
SRR7215526_pass_1	A	0.0114374	14
SRR7215527_pass_1	Shig2	0.00433199	14
SRR7215528_pass_1	C	0.0105645	14
SRR7215566_pass_1	B1	0.0106073	14
SRR7215567_pass_1	O157	0.00219463	14
SRR7215568_pass_1	B1	0.0130686	14
SRR7215569_pass_1	Shig2	0.00384878	14
SRR7215570_pass_1	B2-2	0.0114241	14
SRR7215571_pass_1	Shig2	0.00315237	14
SRR7215572_pass_1	O157	0.00438135	14
SRR7215573_pass_1	B1	0.0123766	14
SRR7215574_pass_1	Shig1	0.00262483	14
SRR7215894_pass_1	B1	0.0127008	14
SRR7215895_pass_1	C	0.00429506	14
SRR7215896_pass_1	Shig1	0.00273129	14
SRR7215897_pass_1	Shig1	0.00140487	14
SRR7215898_pass_1	O157	0.00135819	14
SRR7215899_pass_1	C	0.0142772	14
SRR7215900_pass_1	C	0.0109397	14
SRR7215901_pass_1	B1	0.0141908	14
SRR7215902_pass_1	Shig2	0.0231301	5
SRR7215903_pass_1	Shig2	0.0189675	14
SRR7215904_pass_1	Shig2	0.00903853	14
SRR7215905_pass_1	O157	0.0209501	14
SRR7215906_pass_1	O157	0.0128481	10
SRR7215913_pass_1	Shig1	0.00390884	14
SRR7215915_pass_1	Shig2	0.00304899	14
SRR7215916_pass_1	Shig1	0.0125076	14
SRR7215917_pass_1	Shig2	0.0027341	14
SRR7215918_pass_1	B1	0.0143537	14
SRR7215919_pass_1	Shig1	0.00765142	14
SRR7215920_pass_1	Shig1	0.00381583	14
SRR7215921_pass_1	O157	0.00332606	14
SRR7215922_pass_1	Shig2	0.00226557	14
SRR7215923_pass_1	O157	0.0023643	14
SRR7215924_pass_1	B1	0.0110007	14
SRR7215925_pass_1	Shig1	0.00191113	14
SRR7215926_pass_1	Shig1	0.00448049	14
SRR7215927_pass_1	O157	0.00329118	14
SRR7215928_pass_1	O157	0.0022028	14
SRR7215929_pass_1	O157	0.0189487	14
SRR7215930_pass_1	Shig2	0.00552623	14
SRR7215931_pass_1	Shig2	0.0038938	14
SRR7215932_pass_1	Shig1	0.00618307	14
SRR7215933_pass_1	Shig1	0.00368467	14
SRR7215934_pass_1	Shig2	0.0035162	14
SRR7215935_pass_1	Shig2	0.00352208	14
SRR7215936_pass_1	Shig2	0.0183741	14
SRR7215937_pass_1	Shig2	0.00399326	14
SRR7215938_pass_1	C	0.00116255	14
SRR7215939_pass_1	O157	0.00348975	14
SRR7215940_pass_1	C	0.00316678	14
SRR7215941_pass_1	Shig1	0.00682865	13
SRR7215942_pass_1	Shig1	0.00556908	14
SRR7215943_pass_1	Shig1	0.00140487	14
SRR7215944_pass_1	Shig1	0.00751546	12
SRR7215945_pass_1	Shig1	0.01485	14
SRR7215946_pass_1	Shig2	0.00298327	14
SRR7215947_pass_1	Shig2	0.0150602	9
SRR7215948_pass_1	A	0.00912186	14
SRR7215949_pass_1	B1	0.0123627	14
SRR7215950_pass_1	D1	0.0157898	14
SRR7215951_pass_1	Shig1	0.0124	7
SRR7215952_pass_1	Shig2	0.00468987	14
SRR7215953_pass_1	B2-2	0.0181796	14
SRR7215955_pass_1	Shig1	0.0042	14
SRR7215956_pass_1	Shig2	0.00445876	14
SRR7215957_pass_1	Shig2	0.00534932	14
SRR7215958_pass_1	C	0.00662494	14
SRR7215959_pass_1	Shig1	0.00956419	13
SRR7215960_pass_1	B1	0.0249526	7
SRR7215973_pass_1	B1	0.013112	14
SRR7215987_pass_1	Shig2	0.0258444	11
SRR7219440_pass_1	O157	0.00580821	14
SRR7219441_pass_1	C	0.0218077	12
SRR7219442_pass_1	B1	0.0208348	12
SRR7219463_pass_1	C	0.0136595	12
SRR7219464_pass_1	C	0.0158226	14
SRR7219465_pass_1	O157	0.00909007	12
SRR7219466_pass_1	C	0.0126158	10
SRR7219467_pass_1	C	0.00639234	14
SRR7219468_pass_1	C	0.0176471	13
SRR7219469_pass_1	C	0.039286	1
SRR7219470_pass_1	C	0.0185764	12
SRR7219471_pass_1	C	0.00856124	13
SRR7219472_pass_1	O157	0.00718514	12
SRR7219473_pass_1	O157	0.00805763	12
SRR7219474_pass_1	C	0.0125123	13
SRR7219475_pass_1	B1	0.0162248	14
SRR7219476_pass_1	C	0.00867365	14
SRR7219477_pass_1	C	0.0172599	14
SRR7219478_pass_1	C	0.0139035	14
SRR7219479_pass_1	O157	0.00384278	14
SRR7219480_pass_1	O157	0.00721395	12
SRR7219481_pass_1	O157	0.00474969	14
SRR7219482_pass_1	C	0.00341356	14
SRR7219483_pass_1	C	0.00841108	14
SRR7219484_pass_1	C	0.0163419	14
SRR7219485_pass_1	C	0.0142568	12
SRR7219486_pass_1	O157	0.00305759	14
SRR7219487_pass_1	O157	0.00519027	14
SRR7219488_pass_1	C	0.00766986	14
SRR7219489_pass_1	O157	0.0066005	12
SRR7219490_pass_1	C	0.0042	14
SRR7219491_pass_1	C	0.00289224	14
SRR7219492_pass_1	C	0.00522262	14
SRR7219493_pass_1	C	0.0169593	14
SRR7219494_pass_1	C	0.0143844	14
SRR7219495_pass_1	C	0.0112599	14
SRR7219496_pass_1	C	0.0107664	12
SRR7219497_pass_1	B1	0.0150232	14
SRR7219498_pass_1	O157	0.00564844	14
SRR7219499_pass_1	C	0.0164259	14
SRR7219500_pass_1	C	0.00755578	14
SRR7219501_pass_1	C	0.0136942	14
SRR7219502_pass_1	O157	0.00410241	14
SRR7221029_pass_1	D1	0.00505183	14
SRR7221030_pass_1	Shig1	0.00128069	14
SRR7221032_pass_1	Shig1	0.00573481	14
SRR7221033_pass_1	Shig1	0.0019406	14
SRR7221034_pass_1	Shig1	0.028753	1
SRR7221035_pass_1	O157	0.00180704	14
SRR7221036_pass_1	B1	0.0126488	14
SRR7221037_pass_1	Shig1	0.00555588	14
SRR7221038_pass_1	Shig1	0.00448982	14
SRR7221039_pass_1	O157	0.00259135	14
SRR7221040_pass_1	B2-2	0.00390282	14
SRR7221091_pass_1	O157	0.0021647	14
SRR7221092_pass_1	B1	0.0126394	14
SRR7221093_pass_1	A	0.00836894	14
SRR7221094_pass_1	Shig2	0.0019031	14
SRR7221095_pass_1	Shig2	0.0185518	14
SRR7221096_pass_1	D1	0.00477494	14
SRR7221097_pass_1	Shig1	0.00204553	14
SRR7221098_pass_1	E	0.0193079	14
SRR7221099_pass_1	Shig2	0.00336684	14
SRR7221100_pass_1	C	0.0111233	14
SRR7221101_pass_1	Shig2	0.00253291	14
SRR7221102_pass_1	A	0.0154381	14
SRR7221103_pass_1	A	0.0181857	12
SRR7221104_pass_1	Shig2	0.00365796	14
SRR7221105_pass_1	Shig2	0.0152191	14
SRR7221106_pass_1	Shig2	0.0196661	14
SRR7221107_pass_1	O157	0.00341941	14
SRR7221108_pass_1	Shig2	0.00238632	14
SRR7221115_pass_1	B1	0.0111014	14
SRR7221116_pass_1	Shig1	0.00875545	14
SRR7221117_pass_1	Shig1	0.00116255	14
SRR7221118_pass_1	Shig2	0.00301182	14
SRR7221119_pass_1	Shig1	0.00223279	14
SRR7221120_pass_1	C	0.0034604	14
SRR7221121_pass_1	B1	0.015283	14
SRR7221122_pass_1	Shig1	0.00461772	14
SRR7221123_pass_1	O157	0.00188438	14
SRR7221124_pass_1	Shig1	0.00455833	14
SRR7221186_pass_1	D1	0.0215138	14
SRR7221187_pass_1	Shig2	0.0203393	5
SRR7221188_pass_1	Shig1	0.0124982	14
SRR7221189_pass_1	Shig2	0.00365796	14
SRR7221190_pass_1	Shig1	0.00276787	14
SRR7221192_pass_1	O157	0.00528099	14
SRR7221193_pass_1	O157	0.00287523	14
SRR7221194_pass_1	Shig2	0.00444635	14
SRR7221195_pass_1	Shig2	0.00272006	14
SRR7221196_pass_1	Shig2	0.00255515	14
SRR7221197_pass_1	A	0.0095886	14
SRR7221198_pass_1	E	0.0204522	14
SRR7221199_pass_1	Shig2	0.00530699	14
SRR7221200_pass_1	B1	0.0120987	14
SRR7221201_pass_1	Shig1	0.00318697	14
SRR7221202_pass_1	B1	0.0139737	14
SRR7221203_pass_1	C	0.00346334	14
SRR7221204_pass_1	B1	0.0137389	14
SRR7221205_pass_1	A	0.0136694	14
SRR7221206_pass_1	Shig1	0.00678985	13
SRR7221207_pass_1	A	0.0119611	14
SRR7221208_pass_1	Shig2	0.00707033	14
SRR7221209_pass_1	O157	0.00245807	14
SRR7221210_pass_1	O157	0.0032361	14
SRR7221211_pass_1	Shig1	0.00775124	14
SRR7221212_pass_1	O157	0.00173006	14
SRR7221213_pass_1	O157	0.0062617	14
SRR7221215_pass_1	C	0.0051935	14
SRR7221216_pass_1	Shig2	0.0183375	14
SRR7221217_pass_1	B2-1	0.0130012	14
SRR7221218_pass_1	Shig2	0.00420612	14
SRR7221219_pass_1	A	0.00833071	14
SRR7221220_pass_1	Shig1	0.00569157	14
SRR7221221_pass_1	O157	0.00759618	14
SRR7221222_pass_1	Shig2	0.00197819	14
SRR7221223_pass_1	Shig2	0.00756312	13
SRR7221224_pass_1	Shig2	0.00295193	14
SRR7221225_pass_1	Shig1	0.0014934	14
SRR7221226_pass_1	D3	0.0221764	14
SRR7221227_pass_1	Shig2	0.00299183	14
SRR7221228_pass_1	Shig1	0.0204922	14
SRR7221229_pass_1	Shig1	0.0100832	14
SRR7221230_pass_1	Shig2	0.00356333	14
SRR7221231_pass_1	Shig2	0.00149862	14
SRR7221232_pass_1	Shig1	0.00157978	14
SRR7221233_pass_1	O157	0.00126265	14
SRR7221234_pass_1	Shig2	0.00647533	14
SRR7221235_pass_1	B1	0.013719	14
SRR7221236_pass_1	C	0.0126772	14
SRR7221237_pass_1	A	0.00850721	14
SRR7221238_pass_1	Shig1	0.00746792	14
SRR7221239_pass_1	Shig2	0.00909404	12
SRR7221240_pass_1	Shig2	0.00366389	14
SRR7221241_pass_1	B2-2	0.0140139	14
SRR7221242_pass_1	B1	0.0245023	10
SRR7221244_pass_1	Shig1	0.00907817	12
SRR7221245_pass_1	A	0.0162026	14
SRR7221247_pass_1	Shig2	0.00392388	14
SRR7221248_pass_1	Shig2	0.0041298	14
SRR7221249_pass_1	Shig2	0.00465846	14
SRR7221250_pass_1	O157	0.0051483	14
SRR7221251_pass_1	Shig1	0.00432583	14
SRR7221252_pass_1	A	0.0108052	14
SRR7221253_pass_1	Shig2	0.00339602	14
SRR7221254_pass_1	Shig2	0.00659353	14
SRR7221255_pass_1	B2-2	0.0107491	14
SRR7221256_pass_1	B1	0.0119886	14
SRR7221257_pass_1	O157	0.00112166	14
SRR7221258_pass_1	B1	0.0121125	14
SRR7221259_pass_1	Shig2	0.00468987	14
SRR7221260_pass_1	C	0.0138036	14
SRR7221261_pass_1	B2-2	0.0140542	14
SRR7221262_pass_1	Shig2	0.00357218	14
SRR7221263_pass_1	O157	0.0200756	14
SRR7221264_pass_1	A	0.0119337	14
SRR7221265_pass_1	B1	0.013112	14
SRR7221266_pass_1	Shig2	0.0197694	14
SRR7221267_pass_1	Shig2	0.00677224	14
SRR7221268_pass_1	Shig1	0.00223825	14
SRR7221269_pass_1	B1	0.01413	14
SRR7221270_pass_1	Shig1	0.00276505	14
SRR7221271_pass_1	O157	0.00232035	14
SRR7221272_pass_1	A	0.011097	14
SRR7221273_pass_1	B1	0.012564	14
SRR7221274_pass_1	Shig2	0.00321007	14
SRR7221275_pass_1	Shig2	0.00580487	14
SRR7221276_pass_1	Shig2	0.00460207	14
SRR7221277_pass_1	Shig2	0.00481921	14
SRR7221278_pass_1	O157	0.00383979	14
SRR7221279_pass_1	Shig2	0.00300896	14
SRR7221281_pass_1	Shig1	0.00463964	14
SRR7221282_pass_1	Shig2	0.0208213	13
SRR7221283_pass_1	O157	0.006974	12
SRR7221284_pass_1	O157	0.00258577	14
SRR7221286_pass_1	Shig2	0.00354564	14
SRR7221287_pass_1	B1	0.0132039	14
SRR7221288_pass_1	Shig2	0.00501979	14
SRR7221289_pass_1	Shig1	0.00976033	14
SRR7221292_pass_1	Shig1	0.00221915	14
SRR7221294_pass_1	Shig2	0.00761458	13
SRR7221297_pass_1	O157	0.00277069	14
SRR7221298_pass_1	Shig1	0.00371737	14
SRR7221323_pass_1	Shig2	0.00629599	14
SRR7221326_pass_1	Shig1	0.00932974	12
SRR7221327_pass_1	Shig2	0.00377399	14
SRR7221339_pass_1	Shig1	0.0141249	8
SRR7221343_pass_1	O157	0.0038278	14
SRR7221375_pass_1	O157	0.00601665	13
SRR7221398_pass_1	O157	0.00701319	12
SRR7221506_pass_1	B1	0.0167763	14
SRR7221509_pass_1	A	0.0139436	14
SRR7221510_pass_1	B1	0.0159375	14
SRR7221512_pass_1	B1	0.0222121	12
SRR7221514_pass_1	B1	0.01317	12
SRR7221515_pass_1	B1	0.0122141	14
SRR7221521_pass_1	B1	0.0139035	14
SRR7221524_pass_1	B1	0.0174175	12
SRR7221526_pass_1	B1	0.0108312	14
SRR7221646_pass_1	O157	0.0103774	11
SRR7221656_pass_1	O157	0.00863481	12
SRR7221720_pass_1	O157	0.00877888	12
SRR7221721_pass_1	O157	0.00840342	12
SRR7221722_pass_1	O157	0.0063441	13
SRR7221725_pass_1	O157	0.00739865	12
SRR7223031_pass_1	Shig1	0.00160079	14
SRR7223032_pass_1	Shig2	0.00330861	14
SRR7223033_pass_1	O157	0.0013841	14
SRR7223034_pass_1	Shig2	0.0163251	14
SRR7223035_pass_1	Shig1	0.000943953	14
SRR7223036_pass_1	O157	0.00309486	14
SRR7223037_pass_1	Shig2	0.00253291	14
SRR7223038_pass_1	O157	0.00210772	14
SRR7223039_pass_1	O157	0.00188438	14
SRR7223040_pass_1	B1	0.0174879	14
SRR7223041_pass_1	Shig2	0.00481288	14
SRR7223042_pass_1	Shig1	0.00358694	14
SRR7223043_pass_1	Shig1	0.00245531	14
SRR7223044_pass_1	Shig1	0.00253291	14
SRR7223045_pass_1	Shig1	0.00555918	14
SRR7223046_pass_1	Shig2	0.00171153	14
SRR7223047_pass_1	Shig2	0.00406292	14
SRR7223048_pass_1	B1	0.0216673	12
SRR7223049_pass_1	O157	0.00260529	14
SRR7223050_pass_1	B1	0.0145025	14
SRR7223051_pass_1	B1	0.0219488	12
SRR7223052_pass_1	A	0.012734	14
SRR7223053_pass_1	Shig1	0.00774012	12
SRR7223054_pass_1	B1	0.0107319	14
SRR7223055_pass_1	Shig2	0.0029377	14
SRR7223056_pass_1	O157	0.00333479	14
SRR7223057_pass_1	Shig1	0.00286956	14
SRR7223058_pass_1	Shig2	0.00195133	14
SRR7223059_pass_1	Shig1	0.00738773	14
SRR7223060_pass_1	Shig2	0.00331152	14
SRR7223061_pass_1	Shig2	0.00443085	14
SRR7223062_pass_1	O157	0.00160868	14
SRR7223063_pass_1	O157	0.00264439	14
SRR7223064_pass_1	Shig1	0.00349269	14
SRR7223065_pass_1	B1	0.0112157	14
SRR7223066_pass_1	Shig1	0.00639234	14
SRR7223067_pass_1	Shig2	0.0177419	14
SRR7223068_pass_1	Shig1	0.00287523	14
SRR7223069_pass_1	Shig1	0.00418777	14
SRR7223070_pass_1	Shig2	0.00284125	14
SRR7223071_pass_1	Shig1	0.00264998	14
SRR7223072_pass_1	O157	0.00319563	14
SRR7223073_pass_1	Shig1	0.00303469	14
SRR7223074_pass_1	Shig2	0.00444635	14
SRR7223075_pass_1	Shig2	0.00300896	14
SRR7223076_pass_1	Shig1	0.00595926	14
SRR7223077_pass_1	Shig1	0.00431659	14
SRR7223078_pass_1	Shig2	0.0190615	14
SRR7223079_pass_1	Shig2	0.021148	13
SRR7223080_pass_1	Shig2	0.00601327	14
SRR7223081_pass_1	B1	0.0139586	14
SRR7223082_pass_1	B2-2	0.0126725	14
SRR7223083_pass_1	A	0.0133352	14
SRR7223084_pass_1	Shig2	0.00399931	14
SRR7223085_pass_1	B1	0.0128481	14
SRR7223086_pass_1	Shig2	0.00249961	14
SRR7223087_pass_1	Shig2	0.00279042	14
SRR7223088_pass_1	O157	0.00220552	14
SRR7223089_pass_1	Shig2	0.0218147	12
SRR7223090_pass_1	Shig2	0.00152214	14
SRR7223091_pass_1	B1	0.0126866	14
SRR7223092_pass_1	Shig1	0.00374417	14
SRR7223093_pass_1	A	0.0167081	14
SRR7223094_pass_1	Shig1	0.00206713	14
SRR7223095_pass_1	O157	0.0258692	1
SRR7223096_pass_1	Shig2	0.0091816	13
SRR7223097_pass_1	Shig2	0.00382481	14
SRR7223098_pass_1	Shig1	0.00550649	14
SRR7223099_pass_1	O157	0.00548348	14
SRR7223100_pass_1	B1	0.0133791	14
SRR7223101_pass_1	C	0.00470559	14
SRR7223102_pass_1	Shig1	0.00465846	14
SRR7223103_pass_1	B1	0.0137091	14
SRR7223104_pass_1	O157	0.00559219	14
SRR7223105_pass_1	O157	0.00240836	14
SRR7223106_pass_1	Shig2	0.00202126	14
SRR7223107_pass_1	Shig2	0.00262762	14
SRR7223108_pass_1	Shig2	0.00746792	13
SRR7223109_pass_1	B1	0.0165948	14
SRR7223110_pass_1	O157	0.00542119	14
SRR7223111_pass_1	Shig2	0.00482238	14
SRR7223112_pass_1	B1	0.0140744	14
SRR7223113_pass_1	B1	0.0137936	14
SRR7223114_pass_1	Shig2	0.0084764	13
SRR7223115_pass_1	Shig2	0.00306905	14
SRR7223116_pass_1	C	0.00357218	14
SRR7223117_pass_1	Shig2	0.00475916	14
SRR7223118_pass_1	B1	0.0132864	14
SRR7223119_pass_1	Shig2	0.00587855	14
SRR7223120_pass_1	Shig2	0.0107707	12
SRR7223121_pass_1	B2-1	0.0130638	14
SRR7223122_pass_1	Shig2	0.00416029	14
SRR7223123_pass_1	B2-2	0.0162081	14
SRR7223124_pass_1	Shig1	0.00512253	14
SRR7223125_pass_1	Shig2	0.00306905	14
SRR7223126_pass_1	Shig1	0.0211685	3
SRR7223127_pass_1	O157	0.0116345	11
SRR7223128_pass_1	Shig2	0.0209977	13
SRR7223129_pass_1	Shig1	0.0038278	14
SRR7223130_pass_1	Shig1	0.0169192	5
SRR7223131_pass_1	D3	0.0177538	14
SRR7223132_pass_1	B1	0.0133352	14
SRR7223133_pass_1	O157	0.0026976	14
SRR7223134_pass_1	B1	0.0182524	14
SRR7223135_pass_1	O157	0.00299183	14
SRR7223136_pass_1	B1	0.00953169	14
SRR7223137_pass_1	O157	0.0030061	14
SRR7223138_pass_1	B1	0.013267	14
SRR7223139_pass_1	O157	0.0018924	14
SRR7223140_pass_1	Shig2	0.00548677	14
SRR7223141_pass_1	Shig2	0.00765879	13
SRR7223142_pass_1	B1	0.0132573	14
SRR7223143_pass_1	Shig2	0.00469616	14
SRR7223144_pass_1	B1	0.0133645	14
SRR7223145_pass_1	Shig2	0.00468044	14
SRR7223146_pass_1	Shig2	0.00487311	14
SRR7223147_pass_1	Shig1	0.00709538	14
SRR7223148_pass_1	B1	0.019346	14
SRR7223149_pass_1	A	0.0148239	14
SRR7223150_pass_1	Shig2	0.0022902	14
SRR7223152_pass_1	Shig1	0.00291212	14
SRR7223154_pass_1	Shig2	0.00372332	14
SRR7223155_pass_1	Shig1	0.0146315	14
SRR7223158_pass_1	B1	0.0147041	14
SRR7223159_pass_1	Shig2	0.0059155	14
SRR7223161_pass_1	O157	0.00223825	14
SRR7223162_pass_1	E	0.00261087	14
SRR7226887_pass_1	Shig2	0.0181917	6
SRR7226888_pass_1	Shig2	0.0135361	11
SRR7226889_pass_1	Shig2	0.0139988	11
SRR7226890_pass_1	Shig2	0.0143078	10
SRR7226891_pass_1	O157	0.00399326	14
SRR7226892_pass_1	Shig2	0.0211685	5
SRR7226893_pass_1	Shig2	0.00808024	13
SRR7226894_pass_1	Shig2	0.0104198	12
SRR7226895_pass_1	Shig2	0.0117655	12
SRR7226930_pass_1	Shig1	0.00842643	12
SRR7226931_pass_1	Shig1	0.00831162	12
SRR7226932_pass_1	Shig1	0.00806139	12
SRR7226933_pass_1	Shig1	0.0148657	11
SRR7226970_pass_1	B1	0.0144049	14
SRR7227111_pass_1	B1	0.00643725	14
SRR7227122_pass_1	A	0.0120757	14
SRR7227579_pass_1	B1	0.0173356	14
SRR7227797_pass_1	B1	0.0194735	14
SRR7227917_pass_1	A	0.0147457	13
SRR7228039_pass_1	B1	0.0108052	14
SRR7229183_pass_1	B1	0.0101794	14
SRR7229584_pass_1	A	0.0210386	13
SRR7229687_pass_1	B1	0.017873	14
SRR7230064_pass_1	B2-2	0.0145695	14
SRR7230146_pass_1	B1	0.0138785	12
SRR7230159_pass_1	Shig2	0.00233956	14
SRR7230161_pass_1	B1	0.0124935	14
SRR7230162_pass_1	Shig2	0.001738	14
SRR7230163_pass_1	Shig2	0.0170053	14
SRR7230164_pass_1	O157	0.0016587	14
SRR7230165_pass_1	Shig2	0.0170168	14
SRR7230167_pass_1	Shig1	0.000926289	14
SRR7230168_pass_1	Shig2	0.00304041	14
SRR7230169_pass_1	O157	0.001291	14
SRR7230206_pass_1	O157	0.00232858	14
SRR7230207_pass_1	Shig1	0.00205633	14
SRR7230208_pass_1	Shig2	0.00202395	14
SRR7230209_pass_1	Shig2	0.00363425	14
SRR7230210_pass_1	O157	0.001847	14
SRR7230211_pass_1	C	0.00842259	14
SRR7230213_pass_1	Shig2	0.00275661	14
SRR7230214_pass_1	B2-2	0.0172192	14
SRR7230215_pass_1	Shig1	0.00659702	14
SRR7230216_pass_1	O157	0.00223552	14
SRR7230217_pass_1	Shig1	0.00628569	14
SRR7230218_pass_1	B1	0.0195568	14
SRR7230219_pass_1	Shig2	0.0017433	14
SRR7230221_pass_1	Shig2	0.0026948	14
SRR7230222_pass_1	B1	0.0133011	14
SRR7230223_pass_1	B1	0.0122558	14
SRR7230224_pass_1	O157	0.00314949	14
SRR7230226_pass_1	Shig2	0.00624115	14
SRR7230228_pass_1	Shig2	0.0025802	14
SRR7230229_pass_1	O157	0.0023039	14
SRR7230230_pass_1	B1	0.0135066	14
SRR7230231_pass_1	D1	0.0245101	14
SRR7230232_pass_1	O157	0.00238632	14
SRR7230233_pass_1	Shig2	0.0040781	14
SRR7230234_pass_1	Shig1	0.00256906	14
SRR7230235_pass_1	Shig2	0.00427355	14
SRR7230236_pass_1	B1	0.0144408	14
SRR7230237_pass_1	Shig1	0.00712765	14
SRR7230238_pass_1	Shig2	0.0049846	14
SRR7230239_pass_1	Shig1	0.00227651	14
SRR7230240_pass_1	Shig2	0.00871256	13
SRR7230241_pass_1	Shig2	0.00364907	14
SRR7230244_pass_1	C	0.00899501	14
SRR7230245_pass_1	Shig1	0.00481288	14
SRR7230246_pass_1	O157	0.00240836	14
SRR7230247_pass_1	Shig2	0.00279042	14
SRR7230248_pass_1	Shig1	0.0161139	9
SRR7230249_pass_1	Shig2	0.00265278	14
SRR7230250_pass_1	Shig2	0.00276787	14
SRR7230251_pass_1	C	0.0121725	14
SRR7230252_pass_1	Shig1	0.00325637	14
SRR7230293_pass_1	Shig2	0.00472763	14
SRR7230294_pass_1	O157	0.0023643	14
SRR7230295_pass_1	Shig1	0.00445566	14
SRR7230296_pass_1	Shig2	0.0188364	14
SRR7230298_pass_1	B1	0.0134427	14
SRR7230299_pass_1	O157	0.00277069	14
SRR7230300_pass_1	A	0.00846101	14
SRR7230301_pass_1	Shig2	0.00542119	14
SRR7230302_pass_1	O157	0.00322742	14
SRR7230303_pass_1	Shig2	0.00549663	14
SRR7230304_pass_1	Shig1	0.00426434	14
SRR7230305_pass_1	Shig1	0.00466788	14
SRR7230306_pass_1	Shig1	0.0098385	14
SRR7230307_pass_1	O157	0.00254959	14
SRR7230308_pass_1	C	0.00672652	14
SRR7230309_pass_1	Shig2	0.00520967	14
SRR7230310_pass_1	O157	0.0056949	14
SRR7230311_pass_1	O157	0.0101584	11
SRR7230312_pass_1	Shig2	0.00505504	14
SRR7230313_pass_1	O157	0.00232858	14
SRR7230314_pass_1	Shig1	0.00286107	14
SRR7230315_pass_1	Shig2	0.00478758	14
SRR7230317_pass_1	Shig2	0.00556908	14
SRR7230318_pass_1	Shig1	0.00327087	14
SRR7230319_pass_1	B2-2	0.00799746	14
SRR7230320_pass_1	O157	0.00474969	14
SRR7230321_pass_1	O157	0.00238632	14
SRR7230322_pass_1	O157	0.00271444	14
SRR7230323_pass_1	C	0.00339602	14
SRR7230324_pass_1	B1	0.014019	14
SRR7230325_pass_1	Shig2	0.0119657	12
SRR7230327_pass_1	F	0.011838	14
SRR7230329_pass_1	O157	0.00343404	14
SRR7230330_pass_1	Shig2	0.00435048	14
SRR7230331_pass_1	Shig2	0.00121381	14
SRR7230332_pass_1	B1	0.0133596	14
SRR7230333_pass_1	O157	0.00195402	14
SRR7230334_pass_1	Shig2	0.00500379	14
SRR7230335_pass_1	Shig2	0.0107836	12
SRR7230336_pass_1	O157	0.00395401	14
SRR7230337_pass_1	Shig2	0.0172134	14
SRR7230338_pass_1	B1	0.0144665	14
SRR7230339_pass_1	B1	0.0110663	14
SRR7230340_pass_1	Shig2	0.00568493	14
SRR7230341_pass_1	B1	0.01773	14
SRR7230343_pass_1	Shig1	0.00238081	14
SRR7230344_pass_1	Shig2	0.00172741	14
SRR7230345_pass_1	Shig2	0.00542774	14
SRR7230346_pass_1	C	0.00419389	14
SRR7230347_pass_1	B2-2	0.0226815	5
SRR7230350_pass_1	O157	0.00361354	14
SRR7230351_pass_1	O157	0.0179807	14
SRR7230353_pass_1	B1	0.01413	14
SRR7230354_pass_1	Shig2	0.00214569	14
SRR7230355_pass_1	B1	0.0132378	14
SRR7230356_pass_1	Shig1	0.00452716	14
SRR7230359_pass_1	Shig2	0.0226378	12
SRR7230372_pass_1	Shig1	0.0148187	7
SRR7230373_pass_1	Shig2	0.00477494	14
SRR7230374_pass_1	Shig2	0.00384578	14
SRR7230375_pass_1	Shig2	0.0207268	13
SRR7230378_pass_1	O157	0.00343697	14
SRR7230379_pass_1	A	0.0238146	7
SRR7230380_pass_1	Shig2	0.00418472	14
SRR7230381_pass_1	Shig2	0.00343697	14
SRR7230383_pass_1	Shig2	0.00412067	14
SRR7230384_pass_1	Shig2	0.00369061	14
SRR7230386_pass_1	Shig2	0.0121632	12
SRR7230388_pass_1	B1	0.0116075	14
SRR7230390_pass_1	A	0.0110313	14
SRR7230391_pass_1	Shig2	0.00483505	14
SRR7230392_pass_1	Shig2	0.00483822	14
SRR7230393_pass_1	A	0.0114374	14
SRR7230394_pass_1	Shig1	0.00920954	13
SRR7230672_pass_1	Shig1	0.0101291	12
SRR7230676_pass_1	Shig1	0.0116751	12
SRR7230678_pass_1	Shig2	0.00416639	14
SRR7230683_pass_1	O157	0.00367873	14
SRR7230685_pass_1	Shig1	0.0055032	14
SRR7230691_pass_1	B1	0.0210181	13
SRR7230693_pass_1	D1	0.0168448	14
SRR7230694_pass_1	A	0.00649613	14
SRR7230704_pass_1	Shig2	0.0199383	14
SRR7230713_pass_1	Shig2	0.00413894	14
SRR7230751_pass_1	Shig2	0.010234	12
SRR7231577_pass_1	B1	0.0214028	13
SRR7231580_pass_1	B1	0.0172715	14
SRR7231581_pass_1	A	0.00818989	14
SRR7232986_pass_1	B1	0.00921753	14
SRR7232988_pass_1	B1	0.0163866	12
SRR7233617_pass_1	B1	0.0223916	11
SRR7233622_pass_1	B1	0.0125029	14
SRR7233623_pass_1	B1	0.0132719	14
SRR7233625_pass_1	B1	0.0221264	11
SRR7233626_pass_1	O157	0.00540156	13
SRR7233629_pass_1	O157	0.00630285	12
SRR7233630_pass_1	C	0.0140996	8
SRR7233631_pass_1	A	0.0263104	8
SRR7233632_pass_1	C	0.0169364	13
SRR7233633_pass_1	C	0.0112599	14
SRR7233634_pass_1	E	0.00310922	14
SRR7233635_pass_1	C	0.00482554	14
SRR7233636_pass_1	C	0.00900687	13
SRR7233637_pass_1	D2	0.0359404	6
SRR7233638_pass_1	C	0.00937399	13
SRR7233639_pass_1	O157	0.00938205	12
SRR7233640_pass_1	O157	0.00892008	12
SRR7233641_pass_1	C	0.00932974	13
SRR7233642_pass_1	C	0.0171554	13
SRR7233643_pass_1	O157	0.0051935	13
SRR7233644_pass_1	O157	0.00812932	12
SRR7233645_pass_1	D1	0.0250644	11
SRR7233646_pass_1	C	0.0076551	14
SRR7233647_pass_1	C	0.035076	1
SRR7233648_pass_1	C	0.0210454	11
SRR7233649_pass_1	C	0.0141756	12
SRR7233650_pass_1	C	0.0134476	14
SRR7233651_pass_1	C	0.0122233	14
SRR7233652_pass_1	Shig2	0.0107319	12
SRR7233653_pass_1	C	0.0165609	14
SRR7233654_pass_1	Shig1	0.00875155	12
SRR7233655_pass_1	Shig1	0.00633034	14
SRR7233656_pass_1	Shig2	0.00686046	14
SRR7233657_pass_1	Shig1	0.00470245	14
SRR7233658_pass_1	Shig2	0.025985	11
SRR7233659_pass_1	Shig2	0.00655521	14
SRR7233660_pass_1	C	0.0192318	12
SRR7233661_pass_1	Shig2	0.0042153	14
SRR7233662_pass_1	Shig2	0.00849565	13
SRR7233663_pass_1	Shig1	0.0160918	7
SRR7233664_pass_1	C	0.0136002	13
SRR7233665_pass_1	Shig2	0.0122326	12
SRR7233666_pass_1	Shig2	0.0038278	14
SRR7233669_pass_1	Shig1	0.00709897	14
SRR7233670_pass_1	Shig2	0.00473393	14
SRR7233671_pass_1	Shig2	0.00996255	12
SRR7236427_pass_1	B1	0.0124373	14
SRR7236428_pass_1	A	0.0111717	14
SRR7236430_pass_1	Shig2	0.00294623	14
SRR7236431_pass_1	Shig2	0.0039299	14
SRR7236432_pass_1	C	0.00140746	14
SRR7236433_pass_1	O157	0.00162709	14
SRR7236434_pass_1	Shig2	0.00213754	14
SRR7236435_pass_1	C	0.0140492	14
SRR7236436_pass_1	B1	0.0128243	14
SRR7236437_pass_1	Shig2	0.0022601	14
SRR7236438_pass_1	Shig1	0.00572482	14
SRR7236439_pass_1	Shig2	0.00586848	14
SRR7236440_pass_1	B1	0.0118153	14
SRR7236441_pass_1	Shig1	0.00786277	14
SRR7236442_pass_1	Shig2	0.0038308	14
SRR7236443_pass_1	C	0.0108009	14
SRR7236444_pass_1	E	0.0196983	14
SRR7236445_pass_1	Shig2	0.00319274	14
SRR7236565_pass_1	Shig2	0.00267518	14
SRR7236566_pass_1	C	0.0280449	4
SRR7236567_pass_1	B1	0.0149338	14
SRR7236568_pass_1	B1	0.0106245	14
SRR7236569_pass_1	B2-2	0.0132524	14
SRR7236570_pass_1	B1	0.0117927	14
SRR7236571_pass_1	Shig1	0.00707033	14
SRR7236572_pass_1	O157	0.00227925	14
SRR7236573_pass_1	B2-2	0.0115806	14
SRR7236574_pass_1	O157	0.00283843	14
SRR7236575_pass_1	Shig2	0.00357808	14
SRR7236576_pass_1	Shig2	0.00358989	14
SRR7236577_pass_1	Shig2	0.00536237	14
SRR7236578_pass_1	B1	0.0127435	14
SRR7236579_pass_1	O157	0.00351326	14
SRR7236580_pass_1	Shig2	0.00566502	14
SRR7236581_pass_1	Shig2	0.00448982	14
SRR7236582_pass_1	C	0.0162582	14
SRR7236583_pass_1	Shig2	0.00844563	13
SRR7236584_pass_1	Shig2	0.00268078	14
SRR7236586_pass_1	Shig2	0.00237255	14
SRR7236587_pass_1	B1	0.0180348	14
SRR7236588_pass_1	Shig1	0.00244978	14
SRR7236589_pass_1	Shig2	0.00399024	14
SRR7236590_pass_1	Shig2	0.00491126	14
SRR7236591_pass_1	Shig2	0.00296617	14
SRR7236592_pass_1	O157	0.00364018	14
SRR7236593_pass_1	D1	0.00733325	14
SRR7236594_pass_1	Shig2	0.00464278	14
SRR7236595_pass_1	A	0.00833071	14
SRR7236596_pass_1	B1	0.0165665	14
SRR7236597_pass_1	Shig1	0.00528423	14
SRR7236598_pass_1	B1	0.0132184	14
SRR7236599_pass_1	Shig2	0.00345454	14
SRR7236600_pass_1	C	0.0105731	14
SRR7236601_pass_1	Shig1	0.0106159	11
SRR7236602_pass_1	B1	0.0141249	14
SRR7236603_pass_1	Shig2	0.00486994	14
SRR7236604_pass_1	Shig2	0.00520967	14
SRR7236605_pass_1	Shig2	0.00397212	14
SRR7236606_pass_1	Shig1	0.00374119	14
SRR7236607_pass_1	O157	0.00257463	14
SRR7236608_pass_1	B1	0.0125076	14
SRR7236609_pass_1	O157	0.00185233	14
SRR7236610_pass_1	B1	0.0154166	14
SRR7236611_pass_1	A	0.0180468	12
SRR7236612_pass_1	Shig2	0.00526151	14
SRR7236613_pass_1	A	0.00833453	14
SRR7236614_pass_1	Shig2	0.00378892	14
SRR7236615_pass_1	Shig2	0.00289224	14
SRR7236616_pass_1	Shig1	0.00377399	14
SRR7236617_pass_1	Shig2	0.00517735	14
SRR7236618_pass_1	Shig2	0.0193842	14
SRR7236619_pass_1	Shig2	0.00318408	14
SRR7236620_pass_1	B2-1	0.0137986	14
SRR7236621_pass_1	Shig1	0.00501338	14
SRR7236622_pass_1	Shig2	0.00808401	13
SRR7236623_pass_1	D1	0.0202863	3
SRR7236624_pass_1	O157	0.0126441	11
SRR7236625_pass_1	Shig2	0.00435974	14
SRR7236626_pass_1	O157	0.00439372	14
SRR7236627_pass_1	Shig2	0.00623089	14
SRR7236628_pass_1	Shig2	0.00531675	14
SRR7236629_pass_1	Shig2	0.0180108	14
SRR7236630_pass_1	Shig2	0.00257463	14
SRR7236631_pass_1	Shig2	0.0181554	14
SRR7236632_pass_1	O157	0.00351914	14
SRR7236633_pass_1	O157	0.0044836	14
SRR7236634_pass_1	Shig1	0.00274254	14
SRR7236635_pass_1	C	0.0101166	14
SRR7236637_pass_1	O157	0.0114553	11
SRR7236639_pass_1	Shig1	0.00282147	14
SRR7236642_pass_1	Shig2	0.00409937	14
SRR7236644_pass_1	Shig1	0.00515475	14
SRR7236645_pass_1	B1	0.0137737	14
SRR7236646_pass_1	A	0.00985499	14
SRR7236647_pass_1	O157	0.0038278	14
SRR7236649_pass_1	Shig2	0.00292064	14
SRR7236650_pass_1	Shig2	0.00425513	14
SRR7236651_pass_1	Shig2	0.0184108	6
SRR7236652_pass_1	Shig1	0.00474654	14
SRR7236653_pass_1	B2-1	0.018216	8
SRR7236654_pass_1	Shig2	0.020626	13
SRR7236676_pass_1	Shig1	0.00689233	14
SRR7236677_pass_1	Shig1	0.008818	12
SRR7236681_pass_1	O157	0.00374715	14
SRR7236683_pass_1	Shig2	0.00399326	14
SRR7236685_pass_1	B1	0.0137339	14
SRR7236689_pass_1	Shig1	0.00304899	14
SRR7236690_pass_1	Shig1	0.00681806	13
SRR7239162_pass_1	B2-2	0.0138735	14
SRR7239276_pass_1	B1	0.0184842	14
SRR7239523_pass_1	B2-2	0.025721	4
SRR7239976_pass_1	B2-2	0.0169881	3
SRR7241801_pass_1	B2-2	0.0185149	14
SRR7241803_pass_1	C	0.00741685	14
SRR7244053_pass_1	C	0.0154596	14
SRR7244075_pass_1	C	0.00449292	14
SRR7244076_pass_1	B1	0.0132184	14
SRR7244077_pass_1	C	0.016623	14
SRR7244078_pass_1	C	0.0121263	14
SRR7244079_pass_1	O157	0.00475916	14
SRR7244080_pass_1	A	0.0175998	12
SRR7244081_pass_1	B1	0.015166	14
SRR7244082_pass_1	C	0.00371142	14
SRR7244083_pass_1	C	0.00409329	14
SRR7244084_pass_1	C	0.00617624	14
SRR7244085_pass_1	O157	0.013141	9
SRR7244086_pass_1	O157	0.00828874	12
SRR7244088_pass_1	O157	0.00615239	14
SRR7244089_pass_1	C	0.00400233	14
SRR7244090_pass_1	B2-1	0.00921753	14
SRR7244091_pass_1	C	0.0163754	14
SRR7244092_pass_1	C	0.00870866	14
SRR7244093_pass_1	O157	0.00340771	14
SRR7244094_pass_1	C	0.0140694	14
SRR7244095_pass_1	C	0.0115358	14
SRR7244096_pass_1	O157	0.00373225	14
SRR7244097_pass_1	C	0.0198472	12
SRR7244098_pass_1	O157	0.00923752	11
SRR7244099_pass_1	O157	0.00299754	14
SRR7244100_pass_1	C	0.00868531	14
SRR7244101_pass_1	O157	0.0049878	14
SRR7244102_pass_1	O157	0.00223279	14
SRR7244103_pass_1	C	0.0198537	12
SRR7244104_pass_1	C	0.00615239	14
SRR7244105_pass_1	C	0.0142823	14
SRR7244106_pass_1	C	0.00627541	14
SRR7244107_pass_1	C	0.0125123	14
SRR7244108_pass_1	C	0.0190239	12
SRR7244109_pass_1	C	0.00363425	14
SRR7244110_pass_1	E	0.00627198	14
SRR7244111_pass_1	O157	0.00251903	14
SRR7244112_pass_1	C	0.0139436	14
SRR7244113_pass_1	O157	0.00167981	14
SRR7244114_pass_1	C	0.0197436	14
SRR7244115_pass_1	C	0.0154113	14
SRR7244116_pass_1	O157	0.00292917	14
SRR7244117_pass_1	E	0.00404775	14
SRR7244118_pass_1	O157	0.00694555	13
SRR7244119_pass_1	E	0.00394195	14
SRR7244120_pass_1	C	0.00513863	14
SRR7244121_pass_1	B1	0.0121586	14
SRR7244122_pass_1	O157	0.00211314	14
SRR7244123_pass_1	C	0.00934984	14
SRR7244124_pass_1	C	0.00338434	14
SRR7244125_pass_1	O157	0.00197819	14
SRR7244126_pass_1	O157	0.0031351	14
SRR7244127_pass_1	C	0.00568161	14
SRR7244128_pass_1	C	0.0145489	8
SRR7244129_pass_1	O157	0.0120895	10
SRR7244130_pass_1	O157	0.00250515	14
SRR7244131_pass_1	C	0.0154596	14
SRR7244132_pass_1	O157	0.00959675	11
SRR7244133_pass_1	C	0.00925753	14
SRR7244134_pass_1	C	0.00618648	14
SRR7244135_pass_1	O157	0.00856897	12
SRR7244136_pass_1	O157	0.00980143	12
SRR7244137_pass_1	O157	0.00264719	14
SRR7244144_pass_1	Shig2	0.00960897	12
SRR7244145_pass_1	Shig2	0.0108225	12
SRR7244146_pass_1	Shig2	0.00759251	13
SRR7244147_pass_1	Shig2	0.00450848	14
SRR7244148_pass_1	Shig2	0.00480339	14
SRR7244149_pass_1	Shig1	0.00836894	12
SRR7244150_pass_1	C	0.00967837	14
SRR7244151_pass_1	O157	0.00288657	14
SRR7244152_pass_1	C	0.0144871	14
SRR7244154_pass_1	Shig1	0.00522262	14
SRR7244155_pass_1	C	0.0159101	14
SRR7244156_pass_1	Shig1	0.00739137	14
SRR7244158_pass_1	C	0.0151183	14
SRR7244159_pass_1	Shig2	0.0116931	12
SRR7244160_pass_1	C	0.0142874	12
SRR7244161_pass_1	Shig1	0.00787396	12
SRR7244162_pass_1	B1	0.0209637	12
SRR7244163_pass_1	Shig2	0.00643033	14
SRR7244164_pass_1	O157	0.0144357	7
SRR7244165_pass_1	Shig1	0.00415114	14
SRR7244166_pass_1	Shig1	0.00503901	14
SRR7244167_pass_1	Shig2	0.00800497	13
SRR7244168_pass_1	C	0.025225	7
SRR7244170_pass_1	Shig1	0.0112334	12
SRR7244171_pass_1	Shig2	0.00528099	14
SRR7244172_pass_1	C	0.00371737	14
SRR7244173_pass_1	C	0.0233912	8
SRR7244174_pass_1	C	0.0135066	14
SRR7244175_pass_1	Shig1	0.00534606	14
SRR7244176_pass_1	Shig2	0.00884936	13
SRR7244177_pass_1	O157	0.0086581	12
SRR7244178_pass_1	O157	0.00861543	12
SRR7244179_pass_1	Shig2	0.0206193	13
SRR7244180_pass_1	Shig1	0.0116796	11
SRR7244181_pass_1	C	0.0125687	14
SRR7244182_pass_1	Shig2	0.00597612	14
SRR7244183_pass_1	Shig1	0.00735503	14
SRR7244184_pass_1	C	0.0175055	11
SRR7244185_pass_1	Shig2	0.00681101	14
SRR7244186_pass_1	C	0.02568	7
SRR7244187_pass_1	Shig2	0.00582828	14
SRR7244206_pass_1	C	0.0141756	14
SRR7244207_pass_1	C	0.00914972	14
SRR7244208_pass_1	O157	0.00224644	14
SRR7244209_pass_1	B1	0.0126017	14
SRR7244212_pass_1	O157	0.0130975	10
SRR7244213_pass_1	B1	0.0119794	14
SRR7244214_pass_1	B1	0.0115986	14
SRR7244215_pass_1	O157	0.00219735	14
SRR7244216_pass_1	Shig2	0.0211	13
SRR7244217_pass_1	O157	0.0014647	14
SRR7244219_pass_1	Shig2	0.0019406	14
SRR7244220_pass_1	C	0.00127038	14
SRR7244221_pass_1	Shig2	0.00601327	14
SRR7244222_pass_1	A	0.00639579	14
SRR7244223_pass_1	O157	0.000663598	14
SRR7244224_pass_1	Shig2	0.00224917	14
SRR7244225_pass_1	A	0.0127577	14
SRR7244226_pass_1	Shig1	0.00228746	14
SRR7244227_pass_1	Shig1	0.00365499	14
SRR7244229_pass_1	B1	0.00954387	14
SRR7244230_pass_1	Shig2	0.00427969	14
SRR7244231_pass_1	B1	0.0251848	9
SRR7244232_pass_1	C	0.0109136	14
SRR7244234_pass_1	Shig1	0.00849565	14
SRR7244235_pass_1	Shig1	0.0014647	14
SRR7244236_pass_1	Shig1	0.00565176	14
SRR7244237_pass_1	O157	0.0021484	14
SRR7244238_pass_1	Shig2	0.00338142	14
SRR7244239_pass_1	O157	0.00284691	14
SRR7244240_pass_1	B1	0.0143537	14
SRR7244241_pass_1	B1	0.0321764	4
SRR7244242_pass_1	A	0.0103351	14
SRR7244243_pass_1	Shig2	0.00353975	14
SRR7244244_pass_1	Shig1	0.00242768	14
SRR7244245_pass_1	Shig1	0.00352208	14
SRR7244246_pass_1	Shig1	0.00282994	14
SRR7244247_pass_1	Shig2	0.00312647	14
SRR7244248_pass_1	Shig1	0.00585507	14
SRR7244271_pass_1	C	0.0114731	14
SRR7244273_pass_1	Shig2	0.00446186	14
SRR7244274_pass_1	Shig2	0.00418472	14
SRR7244275_pass_1	A	0.0138835	14
SRR7244276_pass_1	Shig1	0.00721755	14
SRR7244277_pass_1	Shig1	0.00505183	14
SRR7244278_pass_1	Shig2	0.00590205	14
SRR7244279_pass_1	O157	0.00315525	14
SRR7244280_pass_1	O157	0.00502939	14
SRR7244281_pass_1	Shig1	0.00774012	14
SRR7244282_pass_1	A	0.0101752	14
SRR7244283_pass_1	Shig1	0.00298898	14
SRR7244284_pass_1	Shig2	0.0039299	14
SRR7244285_pass_1	B2-1	0.00560872	14
SRR7244286_pass_1	A	0.00962528	14
SRR7244287_pass_1	Shig2	0.00404472	14
SRR7244288_pass_1	O157	0.00261366	14
SRR7244289_pass_1	Shig2	0.00389681	14
SRR7244290_pass_1	O157	0.00463338	14
SRR7244292_pass_1	Shig2	0.00233132	14
SRR7244293_pass_1	O157	0.00226831	14
SRR7244294_pass_1	O157	0.00190042	14
SRR7244295_pass_1	O157	0.00363425	14
SRR7244296_pass_1	B1	0.0135361	14
SRR7244297_pass_1	Shig1	0.00790009	14
SRR7244310_pass_1	O157	0.00380686	14
SRR7244311_pass_1	Shig1	0.00588526	14
SRR7244312_pass_1	B2-1	0.00176718	14
SRR7244313_pass_1	Shig2	0.00208065	14
SRR7244314_pass_1	B1	0.0101962	14
SRR7244315_pass_1	Shig1	0.00406595	14
SRR7244316_pass_1	Shig2	0.00420612	14
SRR7244317_pass_1	B1	0.0172599	14
SRR7244326_pass_1	Shig1	0.00542774	14
SRR7244327_pass_1	Shig1	0.0201873	14
SRR7244328_pass_1	Shig2	0.00190845	14
SRR7244329_pass_1	B1	0.00621038	14
SRR7244330_pass_1	B1	0.0113885	14
SRR7244333_pass_1	Shig2	0.00385777	14
SRR7244358_pass_1	Shig2	0.0089516	12
SRR7244359_pass_1	O157	0.00301467	14
SRR7244360_pass_1	C	0.0052032	14
SRR7244361_pass_1	A	0.0108529	14
SRR7244362_pass_1	B1	0.0153952	14
SRR7244365_pass_1	D3	0.0217655	14
SRR7244366_pass_1	Shig1	0.00371737	14
SRR7244379_pass_1	Shig1	0.00411154	14
SRR7244382_pass_1	Shig1	0.00666691	14
SRR7244416_pass_1	Shig2	0.0215904	5
SRR7244427_pass_1	Shig2	0.0393391	1
SRR7248310_pass_1	Shig1	0.0161139	9
SRR7248749_pass_1	C	0.0136199	14
SRR7248750_pass_1	O157	0.00357513	14
SRR7248751_pass_1	C	0.0156268	14
SRR7248752_pass_1	C	0.00993353	14
SRR7248753_pass_1	C	0.0181736	10
SRR7248754_pass_1	C	0.0245415	11
SRR7248755_pass_1	O157	0.0105304	11
SRR7248756_pass_1	O157	0.00700605	12
SRR7248757_pass_1	O157	0.0130108	10
SRR7248758_pass_1	B1	0.0179088	14
SRR7248759_pass_1	A	0.0172657	12
SRR7248760_pass_1	C	0.0127482	12
SRR7248761_pass_1	C	0.0190741	12
SRR7248762_pass_1	C	0.0149234	14
SRR7248763_pass_1	O157	0.00951951	12
SRR7248764_pass_1	B1	0.0175349	12
SRR7248765_pass_1	C	0.0212372	12
SRR7248766_pass_1	C	0.0128243	12
SRR7248767_pass_1	B1	0.0196919	9
SRR7248768_pass_1	B1	0.0249447	9
SRR7248769_pass_1	C	0.0178014	14
SRR7248770_pass_1	C	0.00764773	13
SRR7248771_pass_1	Shig2	0.00686754	14
SRR7248772_pass_1	O157	0.0108182	11
SRR7248773_pass_1	Shig1	0.00750082	12
SRR7248780_pass_1	Shig2	0.0100582	12
SRR7248781_pass_1	Shig1	0.0101291	12
SRR7248782_pass_1	Shig1	0.00918559	13
SRR7248887_pass_1	O157	0.015251	7
SRR7249500_pass_1	O157	0.000397782	14
SRR7249501_pass_1	B1	0.0122419	14
SRR7249502_pass_1	Shig1	0.0055394	14
SRR7249503_pass_1	O157	0.00424287	14
SRR7249504_pass_1	Shig2	0.00257741	14
SRR7249505_pass_1	Shig2	0.00307191	14
SRR7249507_pass_1	O157	0.00303755	14
SRR7249508_pass_1	B1	0.0138435	14
SRR7249509_pass_1	B1	0.0147197	14
SRR7249510_pass_1	F	0.0167422	14
SRR7249511_pass_1	B1	0.0130686	14
SRR7249512_pass_1	Shig1	0.0215138	3
SRR7249513_pass_1	Shig1	0.00159554	14
SRR7249514_pass_1	Shig2	0.0028639	14
SRR7249515_pass_1	B2-2	0.0155134	14
SRR7249516_pass_1	B1	0.011603	14
SRR7249517_pass_1	Shig1	0.00562857	14
SRR7249518_pass_1	Shig2	0.00375609	14
SRR7249519_pass_1	B1	0.0295462	4
SRR7249520_pass_1	B1	0.0210932	13
SRR7249521_pass_1	Shig2	0.00223279	14
SRR7249522_pass_1	O157	0.00156666	14
SRR7249678_pass_1	O157	0.00173271	14
SRR7249679_pass_1	O157	0.00184433	14
SRR7249680_pass_1	O157	0.00253569	14
SRR7249681_pass_1	G	0.00922553	14
SRR7249682_pass_1	B2-2	0.0111541	14
SRR7249683_pass_1	O157	0.00356923	14
SRR7249684_pass_1	Shig2	0.00517412	14
SRR7249685_pass_1	Shig1	0.0019138	14
SRR7249686_pass_1	B2-2	0.0159321	14
SRR7249687_pass_1	Shig2	0.00342818	14
SRR7249688_pass_1	Shig2	0.00597275	14
SRR7249689_pass_1	B1	0.0123161	14
SRR7249690_pass_1	B1	0.0131942	14
SRR7249691_pass_1	B2-2	0.0126866	14
SRR7249692_pass_1	Shig2	0.0179988	14
SRR7249693_pass_1	Shig2	0.00347801	14
SRR7249694_pass_1	Shig2	0.00300039	14
SRR7249695_pass_1	B1	0.0136249	14
SRR7249696_pass_1	Shig2	0.019621	14
SRR7249697_pass_1	B2-1	0.0137488	14
SRR7249699_pass_1	Shig2	0.0177241	14
SRR7249700_pass_1	Shig1	0.00754844	14
SRR7249701_pass_1	C	0.00323321	14
SRR7249702_pass_1	B1	0.0124701	14
SRR7249703_pass_1	Shig1	0.00291212	14
SRR7249704_pass_1	Shig1	0.00569157	14
SRR7249705_pass_1	Shig1	0.00494311	14
SRR7249706_pass_1	Shig1	0.00428276	14
SRR7249707_pass_1	Shig2	0.00767725	13
SRR7249709_pass_1	Shig2	0.00508393	14
SRR7249710_pass_1	B1	0.0140744	14
SRR7249711_pass_1	O157	0.00239458	14
SRR7249712_pass_1	Shig2	0.00524205	14
SRR7249713_pass_1	Shig2	0.00470559	14
SRR7249714_pass_1	Shig1	0.00267518	14
SRR7249715_pass_1	Shig1	0.004924	14
SRR7249716_pass_1	B1	0.0133449	14
SRR7249717_pass_1	B1	0.0148448	14
SRR7249718_pass_1	B1	0.0128672	14
SRR7249719_pass_1	Shig1	0.00475916	14
SRR7249720_pass_1	Shig1	0.0056385	14
SRR7249721_pass_1	B1	0.0138735	14
SRR7249722_pass_1	Shig1	0.00471188	14
SRR7249723_pass_1	Shig1	0.00439372	14
SRR7249724_pass_1	Shig2	0.0255247	3
SRR7249725_pass_1	Shig2	0.0177182	14
SRR7249727_pass_1	Shig2	0.00343989	14
SRR7249729_pass_1	O157	0.00178577	14
SRR7249730_pass_1	Shig2	0.00265558	14
SRR7249731_pass_1	A	0.010788	14
SRR7249732_pass_1	Shig2	0.0231524	12
SRR7249733_pass_1	C	0.0022902	14
SRR7249734_pass_1	Shig2	0.00416334	14
SRR7249735_pass_1	C	0.00215112	14
SRR7249736_pass_1	Shig2	0.00115743	14
SRR7249737_pass_1	Shig2	0.00245807	14
SRR7249738_pass_1	Shig2	0.00322742	14
SRR7249739_pass_1	Shig1	0.00322742	14
SRR7249742_pass_1	B2-2	0.0108096	14
SRR7249743_pass_1	Shig2	0.0199579	14
SRR7249746_pass_1	Shig1	0.0044836	14
SRR7249747_pass_1	B1	0.0129772	14
SRR7249748_pass_1	Shig2	0.00828493	13
SRR7249749_pass_1	Shig2	0.00358694	14
SRR7249751_pass_1	Shig1	0.00586848	14
SRR7249752_pass_1	O157	0.00207254	14
SRR7249753_pass_1	O157	0.0028809	14
SRR7249754_pass_1	Shig2	0.00383979	14
SRR7249755_pass_1	B1	0.0106416	14
SRR7249757_pass_1	Shig1	0.00908213	12
SRR7249758_pass_1	A	0.0115851	14
SRR7249771_pass_1	Shig1	0.00516766	14
SRR7249772_pass_1	B1	0.0133889	14
SRR7249773_pass_1	C	0.0187308	12
SRR7249774_pass_1	O157	0.00284691	14
SRR7249776_pass_1	Shig2	0.00471818	14
SRR7249783_pass_1	Shig2	0.00332897	14
SRR7249788_pass_1	B1	0.0151766	14
SRR7249789_pass_1	Shig1	0.00444945	14
SRR7249802_pass_1	Shig1	0.00431659	14
SRR7249808_pass_1	Shig1	0.0051	14
SRR7249825_pass_1	C	0.0135066	14
SRR7250127_pass_1	O157	0.0222407	14
SRR7250945_pass_1	Shig1	0.00197013	14
SRR7250946_pass_1	Shig2	0.00188972	14
SRR7250947_pass_1	A	0.00884936	14
SRR7250948_pass_1	C	0.00174596	14
SRR7250949_pass_1	A	0.0108615	14
SRR7250950_pass_1	Shig1	0.00173535	14
SRR7250951_pass_1	O157	0.00191113	14
SRR7250952_pass_1	Shig2	0.0166513	14
SRR7250953_pass_1	Shig2	0.0021023	14
SRR7250954_pass_1	Shig2	0.00222461	14
SRR7250955_pass_1	Shig2	0.0281347	1
SRR7250956_pass_1	Shig2	0.00250515	14
SRR7250957_pass_1	D1	0.00710972	14
SRR7250958_pass_1	C	0.00681101	14
SRR7250959_pass_1	Shig2	0.0164764	14
SRR7250960_pass_1	O157	0.00169038	14
SRR7250961_pass_1	O157	0.00238907	14
SRR7250962_pass_1	Shig1	0.013714	14
SRR7250963_pass_1	Shig2	0.00202665	14
SRR7250964_pass_1	Shig2	0.00393292	14
SRR7250965_pass_1	O157	0.00199433	14
SRR7250966_pass_1	Shig2	0.00141786	14
SRR7250967_pass_1	Shig2	0.00199702	14
SRR7250968_pass_1	C	0.00334935	14
SRR7250969_pass_1	B1	0.0194352	12
SRR7250970_pass_1	Shig2	0.00383379	14
SRR7250971_pass_1	Shig1	0.00156142	14
SRR7250972_pass_1	Shig2	0.00202395	14
SRR7250973_pass_1	B1	0.0151872	14
SRR7250974_pass_1	Shig2	0.0202996	14
SRR7250975_pass_1	C	0.00305472	14
SRR7250976_pass_1	B1	0.012358	14
SRR7250977_pass_1	O157	0.00241388	14
SRR7250978_pass_1	Shig2	0.00401443	14
SRR7250979_pass_1	B1	0.0121125	14
SRR7250980_pass_1	Shig2	0.0197694	14
SRR7250981_pass_1	Shig2	0.00668793	14
SRR7250982_pass_1	Shig1	0.00778835	14
SRR7250983_pass_1	B1	0.0137289	14
SRR7250984_pass_1	B2-2	0.0170572	14
SRR7250985_pass_1	Shig2	0.00469616	14
SRR7250986_pass_1	Shig2	0.0216323	5
SRR7250987_pass_1	Shig2	0.00176452	14
SRR7250988_pass_1	Shig1	0.00304327	14
SRR7250989_pass_1	Shig2	0.00317255	14
SRR7250990_pass_1	C	0.00782924	14
SRR7250991_pass_1	B2-2	0.0171496	14
SRR7250992_pass_1	O157	0.00214026	14
SRR7250993_pass_1	Shig2	0.00218374	14
SRR7250994_pass_1	Shig1	0.00508072	14
SRR7250995_pass_1	C	0.00260808	14
SRR7250996_pass_1	Shig2	0.0180709	14
SRR7250997_pass_1	Shig1	0.00418777	14
SRR7250998_pass_1	Shig1	0.00657958	14
SRR7250999_pass_1	O157	0.00444325	14
SRR7251000_pass_1	O157	0.00183367	14
SRR7251001_pass_1	C	0.00638199	14
SRR7251002_pass_1	Shig2	0.0021647	14
SRR7251003_pass_1	B1	0.0132913	14
SRR7251004_pass_1	Shig1	0.00656913	14
SRR7251005_pass_1	Shig1	0.0145128	7
SRR7251006_pass_1	B1	0.0136843	14
SRR7251007_pass_1	O157	0.00255793	14
SRR7251008_pass_1	O157	0.0303046	1
SRR7251009_pass_1	C	0.0127767	14
SRR7251010_pass_1	O157	0.00322164	14
SRR7251011_pass_1	Shig2	0.00835746	13
SRR7251012_pass_1	Shig1	0.00284974	14
SRR7251013_pass_1	Shig1	0.00160868	14
SRR7251014_pass_1	B1	0.0143896	14
SRR7251015_pass_1	Shig2	0.00443395	14
SRR7251021_pass_1	B2-2	0.0131893	14
SRR7251022_pass_1	Shig2	0.00209959	14
SRR7251023_pass_1	O157	0.00250238	14
SRR7251024_pass_1	Shig2	0.00698112	14
SRR7251025_pass_1	Shig2	0.0024194	14
SRR7251026_pass_1	O157	0.00308625	14
SRR7251027_pass_1	Shig1	0.00742049	14
SRR7251028_pass_1	B1	0.0157571	14
SRR7251029_pass_1	Shig2	0.00500059	14
SRR7251030_pass_1	Shig2	0.00332315	14
SRR7251031_pass_1	Shig2	0.00603018	14
SRR7251032_pass_1	Shig2	0.00343989	14
SRR7251033_pass_1	Shig2	0.00225464	14
SRR7251034_pass_1	B1	0.0133254	14
SRR7251035_pass_1	Shig2	0.00538522	14
SRR7251036_pass_1	B1	0.013541	14
SRR7251037_pass_1	Shig2	0.00431044	14
SRR7251039_pass_1	Shig2	0.00453027	14
SRR7251041_pass_1	Shig2	0.00476862	14
SRR7251043_pass_1	A	0.0135066	14
SRR7251047_pass_1	Shig2	0.0171207	7
SRR7251048_pass_1	O157	0.00310922	14
SRR7251056_pass_1	Shig1	0.00280452	14
SRR7251057_pass_1	D1	0.0166287	14
SRR7251058_pass_1	Shig2	0.00756312	13
SRR7251061_pass_1	Shig1	0.00565839	14
SRR7251062_pass_1	Shig2	0.0210113	12
SRR7251085_pass_1	Shig2	0.00693489	14
SRR7251409_pass_1	O157	0.00173006	14
SRR7251410_pass_1	A	0.0123953	14
SRR7251411_pass_1	O157	0.00113187	14
SRR7251412_pass_1	O157	0.00427048	14
SRR7251413_pass_1	Shig2	0.00290076	14
SRR7251414_pass_1	Shig2	0.00370547	14
SRR7251415_pass_1	Shig2	0.0193206	14
SRR7251416_pass_1	O157	0.00179374	14
SRR7251417_pass_1	Shig1	0.00188972	14
SRR7251418_pass_1	O157	0.0110095	14
SRR7251419_pass_1	B1	0.0122372	14
SRR7251420_pass_1	Shig1	0.0209433	14
SRR7251421_pass_1	Shig2	0.0177835	14
SRR7251422_pass_1	Shig1	0.00610816	14
SRR7251423_pass_1	B1	0.00949924	14
SRR7251424_pass_1	E	0.0207605	14
SRR7251425_pass_1	Shig1	0.00208065	14
SRR7251426_pass_1	D3	0.016136	14
SRR7251427_pass_1	Shig2	0.00307765	14
SRR7251428_pass_1	Shig1	0.00427355	14
SRR7251429_pass_1	B1	0.0131216	14
SRR7251430_pass_1	Shig2	0.00391485	14
SRR7251431_pass_1	B1	0.0130397	14
SRR7251432_pass_1	B1	0.0135311	14
SRR7251433_pass_1	Shig2	0.00621038	14
SRR7251434_pass_1	C	0.00121894	14
SRR7251435_pass_1	Shig1	0.004991	14
SRR7251436_pass_1	O157	0.00220552	14
SRR7251437_pass_1	O157	0.00248298	14
SRR7251438_pass_1	B1	0.0152616	14
SRR7251439_pass_1	B1	0.0131651	14
SRR7251440_pass_1	A	0.0128959	14
SRR7251441_pass_1	Shig2	0.00493355	14
SRR7251442_pass_1	O157	0.00480971	14
SRR7251443_pass_1	A	0.00987976	14
SRR7251444_pass_1	A	0.00893977	14
SRR7251445_pass_1	Shig2	0.00240836	14
SRR7251446_pass_1	Shig1	0.00364018	14
SRR7251447_pass_1	C	0.00357218	14
SRR7251448_pass_1	Shig2	0.00449914	14
SRR7251449_pass_1	B1	0.0314065	4
SRR7251450_pass_1	B1	0.0138135	14
SRR7251451_pass_1	Shig1	0.00372927	14
SRR7251452_pass_1	O157	0.00271444	14
SRR7251453_pass_1	Shig1	0.00456769	14
SRR7251454_pass_1	O157	0.00376205	14
SRR7251455_pass_1	O157	0.00295477	14
SRR7251456_pass_1	B1	0.0100748	14
SRR7251457_pass_1	B1	0.0129102	14
SRR7251458_pass_1	Shig1	0.0122326	12
SRR7251459_pass_1	Shig1	0.00567165	14
SRR7251460_pass_1	Shig1	0.0059155	14
SRR7251461_pass_1	Shig1	0.00466474	14
SRR7251462_pass_1	Shig2	0.00519997	14
SRR7251463_pass_1	O157	0.00304613	14
SRR7251464_pass_1	Shig1	0.00308912	14
SRR7251465_pass_1	E	0.0203526	14
SRR7251466_pass_1	A	0.00902269	14
SRR7251467_pass_1	B1	0.0115761	14
SRR7251468_pass_1	C	0.00129616	14
SRR7251469_pass_1	Shig2	0.00769572	13
SRR7251470_pass_1	Shig2	0.00232309	14
SRR7251471_pass_1	Shig1	0.00259971	14
SRR7251472_pass_1	B1	0.0103732	14
SRR7251473_pass_1	Shig2	0.00288374	14
SRR7251474_pass_1	O157	0.00513219	14
SRR7251475_pass_1	E	0.0203459	14
SRR7251476_pass_1	Shig2	0.00899897	13
SRR7251477_pass_1	Shig2	0.00380985	14
SRR7251478_pass_1	Shig1	0.00495906	14
SRR7251479_pass_1	Shig2	0.00242768	14
SRR7251480_pass_1	O157	0.004249	14
SRR7251481_pass_1	Shig1	0.00465219	14
SRR7251482_pass_1	B1	0.0127103	14
SRR7251483_pass_1	Shig1	0.0212854	14
SRR7251484_pass_1	A	0.012279	14
SRR7251485_pass_1	Shig2	0.00369358	14
SRR7251488_pass_1	O157	0.00840342	12
SRR7251489_pass_1	Shig1	0.00613196	14
SRR7251490_pass_1	Shig2	0.0101459	12
SRR7251491_pass_1	A	0.0121956	14
SRR7251492_pass_1	Shig1	0.00758883	14
SRR7251498_pass_1	Shig2	0.00896738	12
SRR7251500_pass_1	Shig2	0.00375013	14
SRR7251505_pass_1	Shig1	0.00796745	14
SRR7251507_pass_1	C	0.00384278	14
SRR7256801_pass_1	Shig2	0.00965793	12
SRR7256802_pass_1	Shig2	0.00171947	14
SRR7256803_pass_1	Shig2	0.00122665	14
SRR7256804_pass_1	B1	0.016657	14
SRR7256805_pass_1	Shig2	0.00559549	14
SRR7256806_pass_1	Shig1	0.000392901	14
SRR7256807_pass_1	Shig2	0.00263321	14
SRR7256808_pass_1	B1	0.0125828	14
SRR7256809_pass_1	B1	0.0114999	14
SRR7256810_pass_1	Shig1	0.00366389	14
SRR7256811_pass_1	B1	0.0127435	14
SRR7256812_pass_1	B1	0.0127056	14
SRR7256946_pass_1	B1	0.0118972	14
SRR7256947_pass_1	C	0.00139189	14
SRR7256948_pass_1	A	0.00963344	14
SRR7256949_pass_1	O157	0.0023753	14
SRR7256950_pass_1	Shig2	0.00394195	14
SRR7256951_pass_1	Shig2	0.0184659	14
SRR7256952_pass_1	O157	0.00518704	14
SRR7256953_pass_1	O157	0.00132456	14
SRR7256954_pass_1	O157	0.00166926	14
SRR7256955_pass_1	Shig1	0.00304327	14
SRR7256956_pass_1	A	0.0101752	14
SRR7256957_pass_1	C	0.00467102	14
SRR7256958_pass_1	O157	0.00238632	14
SRR7256959_pass_1	C	0.00252458	14
SRR7256960_pass_1	Shig2	0.00369358	14
SRR7256961_pass_1	Shig1	0.0016508	14
SRR7256962_pass_1	Shig2	0.00347214	14
SRR7256963_pass_1	Shig2	0.0183497	14
SRR7256964_pass_1	B1	0.0134085	14
SRR7256965_pass_1	B2-1	0.0135854	14
SRR7256966_pass_1	A	0.0111453	14
SRR7256967_pass_1	B1	0.0123394	14
SRR7256968_pass_1	Shig1	0.00693134	14
SRR7256969_pass_1	O157	0.00401141	14
SRR7256970_pass_1	O157	0.00212127	14
SRR7256971_pass_1	Shig2	0.00343697	14
SRR7256972_pass_1	B2-2	0.0137488	14
SRR7256973_pass_1	C	0.0135903	14
SRR7256974_pass_1	Shig2	0.00294908	14
SRR7256975_pass_1	B1	0.0141756	14
SRR7256976_pass_1	Shig1	0.00287523	14
SRR7256977_pass_1	Shig2	0.00651696	14
SRR7256978_pass_1	Shig2	0.0188115	14
SRR7256979_pass_1	Shig1	0.00542774	14
SRR7256980_pass_1	Shig2	0.00377996	14
SRR7256981_pass_1	Shig1	0.00535911	14
SRR7256982_pass_1	Shig1	0.00708106	14
SRR7256983_pass_1	O157	0.00255793	14
SRR7256984_pass_1	Shig2	0.00351032	14
SRR7256985_pass_1	C	0.00159554	14
SRR7256986_pass_1	Shig2	0.00366982	14
SRR7256987_pass_1	Shig1	0.00580152	14
SRR7256988_pass_1	D1	0.00456457	14
SRR7256989_pass_1	O157	0.0133596	9
SRR7256990_pass_1	C	0.0177835	14
SRR7256991_pass_1	B1	0.0132233	14
SRR7256992_pass_1	O157	0.00578148	14
SRR7256993_pass_1	O157	0.0130493	10
SRR7256994_pass_1	O157	0.00194597	14
SRR7256995_pass_1	Shig1	0.0110138	13
SRR7256996_pass_1	O157	0.00199433	14
SRR7256997_pass_1	O157	0.0102887	14
SRR7256998_pass_1	Shig2	0.00342818	14
SRR7256999_pass_1	Shig2	0.0190552	14
SRR7257039_pass_1	Shig2	0.0024636	14
SRR7257040_pass_1	B2-1	0.00544739	14
SRR7257041_pass_1	O157	0.00243596	14
SRR7257042_pass_1	Shig2	0.00385477	14
SRR7257043_pass_1	O157	0.00437518	14
SRR7257044_pass_1	Shig2	0.00183633	14
SRR7257045_pass_1	Shig2	0.00152214	14
SRR7257084_pass_1	Shig1	0.00433507	14
SRR7257085_pass_1	Shig2	0.00320141	14
SRR7257086_pass_1	Shig2	0.00816716	13
SRR7257087_pass_1	Shig2	0.004924	14
SRR7257088_pass_1	A	0.0140139	14
SRR7257089_pass_1	Shig2	0.00447428	14
SRR7257090_pass_1	G	0.0184659	14
SRR7257102_pass_1	O157	0.0024636	14
SRR7257103_pass_1	Shig1	0.00343404	14
SRR7257104_pass_1	Shig1	0.00488582	14
SRR7257105_pass_1	O157	0.00194865	14
SRR7257106_pass_1	Shig2	0.020056	14
SRR7257118_pass_1	Shig2	0.00421836	14
SRR7257119_pass_1	Shig2	0.0175114	7
SRR7257120_pass_1	B1	0.0125358	14
SRR7257125_pass_1	O157	0.00616602	14
SRR7257127_pass_1	Shig2	0.00327957	14
SRR7257129_pass_1	O157	0.0096416	14
SRR7257130_pass_1	A	0.00683572	14
SRR7257131_pass_1	A	0.0142619	14
SRR7257134_pass_1	O157	0.0028809	14
SRR7257135_pass_1	Shig2	0.00586848	14
SRR7257137_pass_1	Shig1	0.00631659	14
SRR7257152_pass_1	A	0.00953981	14
SRR7257153_pass_1	Shig2	0.00550649	14
SRR7257154_pass_1	Shig1	0.00163236	14
SRR7257259_pass_1	A	0.0164708	12
SRR7257261_pass_1	D1	0.0279912	11
SRR7257284_pass_1	A	0.00981378	14
SRR7257289_pass_1	A	0.0168963	14
SRR7257294_pass_1	B1	0.0152883	14
SRR7257296_pass_1	B1	0.0226232	12
SRR7257301_pass_1	A	0.0131313	14
SRR7257302_pass_1	A	0.0104835	14
SRR7257306_pass_1	B1	0.0187742	12
SRR7257307_pass_1	G	0.011251	13
SRR7257314_pass_1	A	0.0151925	13
SRR7257315_pass_1	B1	0.0157953	14
SRR7257321_pass_1	Shig2	0.0034604	14
SRR7257328_pass_1	B1	0.0192825	14
SRR7257329_pass_1	B1	0.0216743	12
SRR7257330_pass_1	G	0.00991283	14
SRR7257333_pass_1	A	0.0201478	12
SRR7257341_pass_1	B1	0.0165835	14
SRR7257342_pass_1	B1	0.010603	14
SRR7257343_pass_1	A	0.0185149	12
SRR7257344_pass_1	B1	0.00783669	14
SRR7257353_pass_1	D1	0.0230117	14
SRR7257359_pass_1	B1	0.021389	12
SRR7257463_pass_1	Shig1	0.00753744	13
SRR7257486_pass_1	Shig2	0.0221692	12
SRR7261689_pass_1	O157	0.00370547	14
SRR7261690_pass_1	O157	0.00510965	14
SRR7261748_pass_1	O157	0.0061592	13
SRR7261975_pass_1	O157	0.00458956	14
SRR7262019_pass_1	O157	0.00447117	14
SRR7262020_pass_1	O157	0.00798245	12
SRR7262142_pass_1	O157	0.00366389	14
SRR7262442_pass_1	O157	0.00708464	13
SRR7262798_pass_1	O157	0.0174644	5
SRR7262801_pass_1	O157	0.00302611	14
SRR7262802_pass_1	O157	0.00314373	14
SRR7262803_pass_1	O157	0.00261366	14
SRR7262821_pass_1	O157	0.00345747	14
SRR7262824_pass_1	O157	0.00515475	14
SRR7263259_pass_1	D1	0.0136843	14
SRR7263692_pass_1	D1	0.0135558	14
SRR7263703_pass_1	B1	0.00696688	14
SRR7263711_pass_1	B1	0.0115671	14
SRR7264054_pass_1	B1	0.0112113	14
SRR7264114_pass_1	B1	0.0132524	14
SRR7264563_pass_1	B1	0.00989629	14
SRR7265628_pass_1	Shig2	0.00602341	14
SRR7265629_pass_1	B2-2	0.0115896	14
SRR7265630_pass_1	B1	0.0155134	14
SRR7265736_pass_1	O157	0.00366982	14
SRR7265737_pass_1	Shig1	0.0055032	14
SRR7265738_pass_1	B1	0.0118335	14
SRR7265739_pass_1	Shig1	0.00263042	14
SRR7265740_pass_1	O157	0.0041359	14
SRR7265741_pass_1	Shig2	0.00152476	14
SRR7265836_pass_1	B1	0.0170456	14
SRR7265837_pass_1	C	0.0127815	10
SRR7265838_pass_1	A	0.0204123	9
SRR7265839_pass_1	O157	0.00967837	12
SRR7265840_pass_1	B2-2	0.0149917	14
SRR7265841_pass_1	B1	0.013541	14
SRR7265842_pass_1	B1	0.0134329	14
SRR7265843_pass_1	O157	0.00208606	14
SRR7265844_pass_1	O157	0.00414504	14
SRR7265845_pass_1	Shig2	0.00286107	14
SRR7265846_pass_1	O157	0.0181615	14
SRR7265847_pass_1	Shig1	0.00725724	14
SRR7265848_pass_1	B1	0.0109702	14
SRR7265849_pass_1	B2-2	0.0111189	14
SRR7265850_pass_1	B1	0.0120482	14
SRR7265851_pass_1	O157	0.0021783	14
SRR7265852_pass_1	F	0.0178312	14
SRR7265853_pass_1	Shig2	0.00320718	14
SRR7265854_pass_1	B1	0.012872	14
SRR7265855_pass_1	Shig2	0.00531024	14
SRR7265856_pass_1	A	0.0136447	14
SRR7265859_pass_1	Shig2	0.00371737	14
SRR7265860_pass_1	O157	0.00123436	14
SRR7265861_pass_1	O157	0.00501338	14
SRR7265862_pass_1	Shig2	0.0342925	1
SRR7265863_pass_1	A	0.00851492	14
SRR7265864_pass_1	Shig1	0.00405988	14
SRR7265865_pass_1	B1	0.0147665	14
SRR7265866_pass_1	O157	0.00295193	14
SRR7265867_pass_1	Shig1	0.0147665	14
SRR7265868_pass_1	O157	0.00295762	14
SRR7265869_pass_1	O157	0.00912584	12
SRR7265870_pass_1	G	0.0204656	14
SRR7265871_pass_1	Shig2	0.0176116	14
SRR7265920_pass_1	Shig1	0.00224917	14
SRR7265921_pass_1	Shig2	0.00432583	14
SRR7265922_pass_1	B1	0.0125828	14
SRR7265923_pass_1	Shig2	0.00432891	14
SRR7265924_pass_1	Shig1	0.00167189	14
SRR7265925_pass_1	O157	0.00359284	14
SRR7265926_pass_1	Shig2	0.00529073	14
SRR7265928_pass_1	Shig2	0.0185333	14
SRR7265929_pass_1	B1	0.0152138	14
SRR7265930_pass_1	B1	0.0130012	14
SRR7265931_pass_1	Shig2	0.0193714	14
SRR7265932_pass_1	Shig2	0.00421836	14
SRR7265933_pass_1	C	0.00386977	14
SRR7265934_pass_1	Shig2	0.00245531	14
SRR7265935_pass_1	Shig2	0.00429198	14
SRR7265936_pass_1	A	0.0172482	14
SRR7265937_pass_1	A	0.0138135	14
SRR7265938_pass_1	Shig2	0.00282147	14
SRR7265939_pass_1	B1	0.0125311	14
SRR7265940_pass_1	Shig2	0.0033377	14
SRR7265941_pass_1	O157	0.00356923	14
SRR7265942_pass_1	A	0.0152084	14
SRR7265943_pass_1	Shig1	0.00937802	12
SRR7265944_pass_1	A	0.0100999	14
SRR7265945_pass_1	Shig2	0.00433507	14
SRR7265946_pass_1	C	0.00343989	14
SRR7265947_pass_1	B1	0.0113218	14
SRR7265948_pass_1	Shig2	0.00901478	14
SRR7265949_pass_1	B1	0.0174175	13
SRR7265950_pass_1	F	0.0205056	14
SRR7265951_pass_1	O157	0.00406595	14
SRR7265952_pass_1	B1	0.0132621	14
SRR7265953_pass_1	Shig2	0.00231486	14
SRR7265955_pass_1	B1	0.0127815	14
SRR7265956_pass_1	Shig1	0.00284974	14
SRR7265957_pass_1	Shig1	0.00329408	14
SRR7265958_pass_1	Shig2	0.00381583	14
SRR7265959_pass_1	Shig2	0.00322453	14
SRR7265960_pass_1	O157	0.00334643	14
SRR7265961_pass_1	Shig2	0.0077735	14
SRR7265962_pass_1	O157	0.00294054	14
SRR7265963_pass_1	Shig1	0.00801248	12
SRR7265964_pass_1	D1	0.00299183	14
SRR7265965_pass_1	Shig2	0.00472763	14
SRR7265966_pass_1	Shig2	0.00170624	14
SRR7265967_pass_1	O157	0.00260808	14
SRR7265968_pass_1	Shig1	0.00833071	14
SRR7265969_pass_1	Shig1	0.00219735	14
SRR7265970_pass_1	F	0.0195375	14
SRR7265971_pass_1	Shig2	0.00283277	14
SRR7265972_pass_1	Shig2	0.00319852	14
SRR7265973_pass_1	O157	0.0182463	14
SRR7265974_pass_1	O157	0.00307191	14
SRR7265975_pass_1	B1	0.0120803	14
SRR7265976_pass_1	C	0.00417555	14
SRR7265977_pass_1	D3	0.0166797	14
SRR7265978_pass_1	Shig2	0.00479074	14
SRR7265979_pass_1	O157	0.00171682	14
SRR7266380_pass_1	Shig2	0.00458331	14
SRR7266381_pass_1	Shig2	0.00635099	14
SRR7266382_pass_1	O157	0.00242492	14
SRR7266383_pass_1	Shig1	0.00400838	14
SRR7266384_pass_1	B1	0.0138585	14
SRR7266385_pass_1	Shig1	0.00608779	14
SRR7266386_pass_1	B2-2	0.0129054	14
SRR7266387_pass_1	Shig2	0.00257185	14
SRR7266388_pass_1	Shig2	0.00272848	14
SRR7266389_pass_1	Shig2	0.0197177	14
SRR7266390_pass_1	Shig1	0.00656217	14
SRR7266755_pass_1	C	0.0160586	14
SRR7266756_pass_1	Shig2	0.00454274	14
SRR7266757_pass_1	B2-1	0.00430121	14
SRR7266758_pass_1	Shig2	0.00167981	14
SRR7266759_pass_1	Shig1	0.00603695	14
SRR7266760_pass_1	O157	0.0284603	11
SRR7266761_pass_1	A	0.0117474	14
SRR7266762_pass_1	A	0.0117112	14
SRR7266763_pass_1	Shig2	0.00175391	14
SRR7266764_pass_1	Shig1	0.00827731	12
SRR7266765_pass_1	Shig2	0.00643379	14
SRR7266766_pass_1	Shig2	0.00501338	14
SRR7266767_pass_1	B1	0.013267	14
SRR7266768_pass_1	Shig1	0.0098179	12
SRR7266769_pass_1	B1	0.0135115	14
SRR7266770_pass_1	B1	0.0127056	14
SRR7266771_pass_1	O157	0.00284974	14
SRR7266772_pass_1	Shig2	0.00161394	14
SRR7266774_pass_1	Shig2	0.0197824	14
SRR7266775_pass_1	Shig2	0.00383379	14
SRR7266776_pass_1	C	0.00262204	14
SRR7266777_pass_1	Shig2	0.00306618	14
SRR7266778_pass_1	B1	0.0106287	14
SRR7266779_pass_1	Shig1	0.0031812	14
SRR7266780_pass_1	Shig2	0.00130648	14
SRR7266781_pass_1	Shig2	0.00486994	14
SRR7266782_pass_1	B1	0.0262266	7
SRR7266783_pass_1	Shig2	0.00372927	14
SRR7266784_pass_1	Shig1	0.00181768	14
SRR7266785_pass_1	Shig1	0.00831544	14
SRR7266786_pass_1	B1	0.0131216	14
SRR7266787_pass_1	Shig2	0.00532651	14
SRR7266790_pass_1	Shig2	0.00351326	14
SRR7266791_pass_1	Shig2	0.00623089	14
SRR7266792_pass_1	Shig1	0.00459269	14
SRR7266793_pass_1	B1	0.0155403	14
SRR7266794_pass_1	O157	0.00135819	14
SRR7266795_pass_1	Shig2	0.00332606	14
SRR7266796_pass_1	Shig2	0.00283277	14
SRR7266797_pass_1	Shig1	0.00723198	14
SRR7266799_pass_1	O157	0.00317543	14
SRR7266800_pass_1	Shig1	0.0075118	14
SRR7266801_pass_1	Shig1	0.00881409	14
SRR7266802_pass_1	O157	0.00323032	14
SRR7266803_pass_1	Shig2	0.00376802	14
SRR7266804_pass_1	B1	0.0132136	14
SRR7266805_pass_1	Shig2	0.00272286	14
SRR7266806_pass_1	Shig1	0.00381882	14
SRR7266807_pass_1	Shig2	0.00270602	14
SRR7266808_pass_1	Shig1	0.00834217	12
SRR7266809_pass_1	Shig2	0.00310635	14
SRR7266810_pass_1	Shig2	0.00292917	14
SRR7266811_pass_1	Shig1	0.00685339	14
SRR7266812_pass_1	O157	0.0031639	14
SRR7266813_pass_1	O157	0.00238907	14
SRR7266814_pass_1	B1	0.0106202	14
SRR7266815_pass_1	O157	0.00380387	14
SRR7266816_pass_1	C	0.0147509	14
SRR7266817_pass_1	A	0.0069136	14
SRR7266818_pass_1	Shig2	0.00426434	14
SRR7266819_pass_1	Shig1	0.00296902	14
SRR7266820_pass_1	O157	0.0028356	14
SRR7266821_pass_1	B1	0.0105006	14
SRR7266822_pass_1	Shig2	0.00344575	14
SRR7266823_pass_1	Shig1	0.00354564	14
SRR7266824_pass_1	B1	0.013719	14
SRR7266825_pass_1	Shig2	0.00716715	14
SRR7266826_pass_1	O157	0.0023039	14
SRR7266827_pass_1	Shig2	0.00613877	14
SRR7266828_pass_1	O157	0.00289224	14
SRR7266829_pass_1	A	0.0115223	14
SRR7266830_pass_1	Shig1	0.00497183	14
SRR7266831_pass_1	Shig2	0.00348388	14
SRR7266832_pass_1	B1	0.0121217	14
SRR7266833_pass_1	C	0.0042153	14
SRR7266834_pass_1	C	0.00789635	14
SRR7267494_pass_1	O157	0.0215974	2
SRR7267529_pass_1	C	0.0301978	4
SRR7267540_pass_1	C	0.0245258	4
SRR7268989_pass_1	Shig2	0.00493674	14
SRR7270885_pass_1	A	0.0106416	14
SRR7270886_pass_1	A	0.0101543	14
SRR7270887_pass_1	A	0.0105133	14
SRR7270888_pass_1	A	0.0113796	14
SRR7270889_pass_1	A	0.0109049	14
SRR7270890_pass_1	A	0.0110051	14
SRR7270891_pass_1	A	0.0115178	14
SRR7270892_pass_1	A	0.0107793	14
SRR7270893_pass_1	A	0.0105859	14
SRR7270894_pass_1	A	0.0105517	14
SRR7270895_pass_1	A	0.0103478	14
SRR7270896_pass_1	A	0.0101584	14
SRR7270897_pass_1	A	0.00985087	14
SRR7270898_pass_1	A	0.00966202	14
SRR7270899_pass_1	A	0.0108572	14
SRR7270900_pass_1	A	0.0106116	14
SRR7270901_pass_1	A	0.00991697	14
SRR7270902_pass_1	A	0.0105006	14
SRR7270903_pass_1	A	0.0115044	14
SRR7270904_pass_1	A	0.0100832	14
SRR7270905_pass_1	A	0.0103013	14
SRR7270906_pass_1	A	0.0103647	14
SRR7270907_pass_1	A	0.0114152	14
SRR7270908_pass_1	A	0.0103986	14
SRR7270911_pass_1	A	0.0023533	14
SRR7270912_pass_1	A	0.00224644	14
SRR7270913_pass	A	0.00105797	14
SRR7270914_pass_1	A	0.0046052	14
SRR7270915_pass_1	A	0.0021023	14
SRR7270916_pass_1	A	0.00186568	14
SRR7270917_pass_1	A	0.00208336	14
SRR7270918_pass_1	A	0.00265838	14
SRR7270919_pass_1	A	0.00417555	14
SRR7270920_pass_1	A	0.0014647	14
SRR7270921_pass_1	A	0.00471818	14
SRR7270922_pass_1	A	0.00153261	14
SRR7270923_pass_1	A	0.00122151	14
SRR7270924_pass_1	A	0.0029036	14
SRR7270925_pass_1	A	0.00345747	14
SRR7270926_pass_1	A	0.00144647	14
SRR7270927_pass_1	A	0.00188705	14
SRR7270928_pass_1	A	0.00411762	14
SRR7270929_pass_1	A	0.00231761	14
SRR7270930_pass_1	A	0.0031351	14
SRR7270931_pass_1	A	0.00189507	14
SRR7270932_pass_1	A	0.00267518	14
SRR7270933_pass_1	A	0.00718514	14
SRR7270934_pass_1	A	0.00179906	14
SRR7270935_pass_1	A	0.00546051	14
SRR7270936_pass_1	A	0.0146471	11
SRR7270937_pass_1	A	0.000868382	14
SRR7270938_pass_1	A	0.00970702	14
SRR7270939_pass_1	A	0.00160605	14
SRR7270940_pass_1	A	0.00251903	14
SRR7270941_pass_1	A	0.00231212	14
SRR7270942_pass_1	A	0.00217014	14
SRR7270943_pass_1	A	0.00414199	14
SRR7270944_pass_1	A	0.00662494	14
SRR7270945_pass_1	A	0.00856897	14
SRR7270946_pass_1	B2-2	0.0134525	14
SRR7270947_pass_1	D3	0.00641651	14
SRR7270948_pass_1	B2-1	0.00304041	14
SRR7270950_pass_1	B2-1	0.00817852	14
SRR7271396_pass_1	O157	0.00641305	12
SRR7271397_pass_1	O157	0.00602341	13
SRR7271398_pass_1	O157	0.00618648	13
SRR7271399_pass_1	C	0.00803128	14
SRR7271400_pass_1	O157	0.00730788	12
SRR7271402_pass_1	C	0.0118835	13
SRR7271403_pass_1	C	0.0171496	13
SRR7271404_pass_1	C	0.00800122	13
SRR7271405_pass_1	B1	0.0162916	13
SRR7271406_pass_1	C	0.00992111	13
SRR7271407_pass_1	C	0.0150391	14
SRR7271408_pass_1	O157	0.00838809	12
SRR7271409_pass_1	E	0.0102845	12
SRR7271410_pass_1	C	0.015018	14
SRR7271411_pass_1	O157	0.00612516	13
SRR7271412_pass_1	O157	0.00665641	12
SRR7271413_pass_1	O157	0.00445255	14
SRR7271414_pass_1	C	0.0150919	14
SRR7271415_pass_1	C	0.0177954	11
SRR7271416_pass_1	C	0.0134771	13
SRR7271417_pass_1	C	0.0173765	12
SRR7271418_pass_1	O157	0.00614898	12
SRR7271419_pass_1	O157	0.00384578	14
SRR7271420_pass_1	O157	0.00665991	12
SRR7271421_pass_1	C	0.014585	14
SRR7271422_pass_1	O157	0.0039299	14
SRR7271423_pass_1	C	0.0310344	1
SRR7271424_pass_1	C	0.0103351	14
SRR7271425_pass_1	E	0.00565176	14
SRR7271426_pass_1	O157	0.00265838	14
SRR7271427_pass_1	C	0.00688878	14
SRR7271428_pass_1	C	0.0111761	14
SRR7271429_pass_1	O157	0.00727531	12
SRR7271430_pass_1	C	0.0201676	12
SRR7271431_pass_1	O157	0.00933778	12
SRR7271432_pass_1	C	0.00318986	14
SRR7271433_pass_1	C	0.00756312	14
SRR7271434_pass_1	O157	0.00533303	13
SRR7271435_pass_1	O157	0.00628912	13
SRR7271436_pass_1	O157	0.00681101	12
SRR7271437_pass_1	C	0.00922553	13
SRR7271438_pass_1	B1	0.0116435	14
SRR7271439_pass_1	C	0.0198407	12
SRR7271440_pass_1	Shig1	0.00843411	12
SRR7271441_pass_1	Shig2	0.00874764	13
SRR7271442_pass_1	Shig2	0.00735866	14
SRR7271443_pass_1	C	0.0188551	13
SRR7271444_pass_1	O157	0.00431967	14
SRR7271445_pass_1	O157	0.00360466	14
SRR7271446_pass_1	Shig2	0.0102718	12
SRR7271447_pass_1	Shig1	0.0109528	13
SRR7271448_pass_1	C	0.0210659	12
SRR7271449_pass_1	Shig2	0.00587519	14
SRR7271450_pass_1	O157	0.014206	6
SRR7271451_pass_1	Shig1	0.00558889	14
SRR7271452_pass_1	C	0.0189549	13
SRR7271453_pass_1	B1	0.0134182	14
SRR7271454_pass_1	Shig2	0.00872814	13
SRR7271455_pass_1	Shig2	0.0113707	12
SRR7271456_pass_1	Shig1	0.0064996	13
SRR7271457_pass_1	Shig1	0.00791504	12
SRR7271458_pass_1	Shig1	0.010079	12
SRR7274750_pass_1	Shig2	0.00227104	14
SRR7274751_pass_1	B2-2	0.0124842	14
SRR7274752_pass_1	Shig1	0.0012678	14
SRR7274753_pass_1	Shig2	0.00202665	14
SRR7274778_pass_1	B1	0.0120803	14
SRR7274779_pass_1	B1	0.0198148	12
SRR7274780_pass_1	Shig1	0.00539829	14
SRR7274781_pass_1	A	0.010125	14
SRR7274782_pass_1	Shig2	0.00232309	14
SRR7274783_pass_1	B1	0.0135607	14
SRR7274784_pass_1	Shig1	0.00549663	14
SRR7274785_pass_1	C	0.00708106	14
SRR7274786_pass_1	A	0.0138435	14
SRR7274787_pass_1	B2-2	0.0147978	14
SRR7274788_pass_1	Shig1	0.000906124	14
SRR7274789_pass_1	C	0.00750448	14
SRR7274790_pass_1	B2-2	0.0160311	14
SRR7274791_pass_1	Shig2	0.00206713	14
SRR7274792_pass_1	Shig2	0.00355448	14
SRR7274793_pass_1	B1	0.0247937	10
SRR7274794_pass_1	Shig2	0.00429198	14
SRR7274795_pass_1	Shig2	0.00527449	14
SRR7274796_pass_1	Shig2	0.0184904	14
SRR7274798_pass_1	Shig2	0.0041298	14
SRR7274800_pass_1	O157	0.00207524	14
SRR7274801_pass_1	Shig2	0.00558228	14
SRR7274802_pass_1	C	0.0108615	14
SRR7274803_pass_1	O157	0.00279324	14
SRR7274804_pass_1	Shig2	0.0050358	14
SRR7274805_pass_1	O157	0.00224098	14
SRR7274806_pass_1	A	0.0113885	14
SRR7274808_pass_1	B1	0.0143998	14
SRR7274809_pass_1	Shig2	0.0035958	14
SRR7274810_pass_1	B1	0.00832689	14
SRR7274811_pass_1	Shig2	0.0089319	12
SRR7274812_pass_1	Shig1	0.00218102	14
SRR7274813_pass_1	B1	0.0106287	14
SRR7274814_pass_1	O157	0.00336392	14
SRR7274815_pass_1	Shig2	0.00484773	14
SRR7274816_pass_1	Shig2	0.00663892	14
SRR7274817_pass_1	B1	0.0141604	14
SRR7274818_pass_1	C	0.0332365	4
SRR7274819_pass_1	Shig2	0.00367576	14
SRR7274820_pass_1	Shig1	0.0024636	14
SRR7274821_pass_1	O157	0.00327377	14
SRR7274822_pass_1	Shig1	0.00718514	14
SRR7274823_pass_1	Shig1	0.00349856	14
SRR7274824_pass_1	B2-2	0.0186504	14
SRR7274825_pass_1	O157	0.00974391	12
SRR7274826_pass_1	C	0.0245415	7
SRR7274827_pass_1	Shig1	0.00324768	14
SRR7274828_pass_1	B1	0.0151872	14
SRR7274829_pass_1	Shig2	0.00492718	14
SRR7274830_pass_1	Shig2	0.00322453	14
SRR7274831_pass_1	Shig2	0.00270882	14
SRR7274832_pass_1	Shig1	0.00422755	14
SRR7274833_pass_1	Shig1	0.00696688	14
SRR7274834_pass_1	Shig1	0.001855	14
SRR7274835_pass_1	Shig1	0.00646147	14
SRR7274836_pass_1	Shig2	0.00682159	14
SRR7274837_pass_1	Shig2	0.00187369	14
SRR7274838_pass_1	B1	0.0150232	14
SRR7274839_pass_1	Shig2	0.0136595	11
SRR7274840_pass_1	B2-2	0.0122002	14
SRR7274841_pass_1	B1	0.0124748	14
SRR7274842_pass_1	O157	0.00532651	14
SRR7274843_pass_1	Shig2	0.0069491	14
SRR7274844_pass_1	Shig1	0.00588862	14
SRR7274845_pass_1	O157	0.00184433	14
SRR7274846_pass_1	O157	0.00224644	14
SRR7274847_pass_1	Shig1	0.0070596	14
SRR7274848_pass_1	Shig2	0.00386377	14
SRR7274849_pass_1	B1	0.0144511	14
SRR7274850_pass_1	Shig2	0.00426741	14
SRR7274851_pass_1	Shig2	0.00504221	14
SRR7274852_pass_1	O157	0.0028639	14
SRR7274853_pass_1	B1	0.01281	14
SRR7274854_pass_1	O157	0.00146992	14
SRR7274855_pass_1	C	0.013233	10
SRR7274857_pass_1	Shig2	0.0189362	14
SRR7274858_pass_1	Shig1	0.00471818	14
SRR7274859_pass_1	O157	0.00208336	14
SRR7274861_pass_1	C	0.00566834	14
SRR7274863_pass_1	O157	0.00257463	14
SRR7274874_pass_1	B1	0.0121079	14
SRR7274876_pass_1	O157	0.00311784	14
SRR7274879_pass_1	Shig2	0.0210591	13
SRR7274961_pass_1	O157	0.00369952	14
SRR7274963_pass_1	Shig1	0.00780321	12
SRR7275074_pass_1	Shig1	0.00770311	12
SRR7276313_pass_1	A	0.0184047	12
SRR7276390_pass_1	O157	0.0282879	12
SRR7276882_pass_1	B2-2	0.0111761	14
SRR7276883_pass_1	Shig2	0.00222733	14
SRR7276884_pass_1	Shig2	0.00227378	14
SRR7276885_pass_1	Shig2	0.00308052	14
SRR7276886_pass_1	B2-2	0.0117428	14
SRR7276888_pass_1	Shig2	0.00123436	14
SRR7276889_pass_1	B1	0.012386	14
SRR7276894_pass_1	Shig2	0.00233407	14
SRR7276895_pass_1	B1	0.0124701	14
SRR7276896_pass_1	A	0.0259519	4
SRR7276897_pass_1	B1	0.00726808	14
SRR7276898_pass_1	Shig1	0.00506787	14
SRR7276899_pass_1	Shig2	0.00239458	14
SRR7276900_pass_1	Shig2	0.0125029	11
SRR7276901_pass_1	C	0.00677224	14
SRR7276902_pass_1	B1	0.0119474	14
SRR7276903_pass_1	C	0.00201856	14
SRR7276906_pass_1	Shig2	0.0023698	14
SRR7276907_pass_1	B1	0.0108269	14
SRR7276908_pass_1	B1	0.012872	14
SRR7276909_pass_1	Shig2	0.00328247	14
SRR7276910_pass_1	O157	0.00217014	14
SRR7276911_pass_1	Shig1	0.0023753	14
SRR7276912_pass_1	Shig2	0.00354859	14
SRR7276914_pass_1	O157	0.00223825	14
SRR7276915_pass_1	B2-2	0.0168448	14
SRR7276916_pass_1	Shig2	0.00358398	14
SRR7276917_pass_1	Shig1	0.00126523	14
SRR7276918_pass_1	A	0.00844948	14
SRR7276919_pass_1	B1	0.014318	14
SRR7276920_pass_1	Shig1	0.00104018	14
SRR7276921_pass_1	Shig1	0.00272286	14
SRR7276922_pass_1	O157	0.00160079	14
SRR7276945_pass_1	B1	0.0124046	14
SRR7276946_pass_1	O157	0.00154832	14
SRR7276947_pass_1	O157	0.00275379	14
SRR7276948_pass_1	Shig1	0.00256071	14
SRR7276949_pass_1	D1	0.018737	14
SRR7276950_pass_1	A	0.00870866	14
SRR7276951_pass_1	Shig1	0.00833453	14
SRR7276952_pass_1	B1	0.0128863	14
SRR7276953_pass_1	Shig2	0.00275661	14
SRR7276954_pass_1	Shig2	0.0028639	14
SRR7276955_pass_1	B2-2	0.0173006	14
SRR7276956_pass_1	Shig2	0.00341063	14
SRR7276957_pass_1	Shig1	0.0165327	14
SRR7276958_pass_1	C	0.00319274	14
SRR7276959_pass_1	C	0.00625827	14
SRR7276960_pass_1	B1	0.0118244	14
SRR7276961_pass_1	Shig1	0.00494311	14
SRR7276962_pass_1	Shig2	0.00340479	14
SRR7276963_pass_1	Shig2	0.00369655	14
SRR7276964_pass_1	Shig1	0.00250793	14
SRR7276965_pass_1	B1	0.0135952	14
SRR7276966_pass_1	O157	0.00358103	14
SRR7276999_pass_1	F	0.00708106	14
SRR7277001_pass_1	Shig2	0.00356628	14
SRR7277002_pass_1	B1	0.0119018	14
SRR7277003_pass_1	Shig2	0.00684278	14
SRR7277691_pass_1	O157	0.0221193	2
SRR7277692_pass_1	Shig2	0.00292917	14
SRR7277693_pass_1	C	0.0231079	8
SRR7277694_pass_1	B2-1	0.00321007	14
SRR7277695_pass_1	Shig2	0.00284125	14
SRR7277696_pass_1	Shig1	0.00270882	14
SRR7277697_pass_1	C	0.00376504	14
SRR7277698_pass_1	O157	0.00343111	14
SRR7277699_pass_1	B1	0.011097	14
SRR7277700_pass_1	Shig2	0.0194991	14
SRR7277701_pass_1	B2-2	0.0206663	14
SRR7277702_pass_1	Shig2	0.00698112	14
SRR7277703_pass_1	C	0.00266398	14
SRR7277704_pass_1	Shig2	0.0055427	14
SRR7277705_pass_1	Shig1	0.00718514	14
SRR7277706_pass_1	Shig1	0.00273692	14
SRR7277707_pass_1	Shig1	0.00457706	14
SRR7277708_pass_1	O157	0.0161804	5
SRR7277709_pass_1	Shig1	0.00794123	14
SRR7277710_pass_1	Shig1	0.0037263	14
SRR7277711_pass_1	B1	0.0144511	14
SRR7277712_pass_1	B1	0.0115402	14
SRR7277725_pass_1	Shig2	0.00471818	14
SRR7277726_pass_1	O157	0.00385777	14
SRR7277727_pass_1	Shig1	0.00382182	14
SRR7277728_pass_1	Shig1	0.00156666	14
SRR7277729_pass_1	B2-2	0.0172192	14
SRR7277730_pass_1	B1	0.0178849	14
SRR7277731_pass_1	B1	0.0125828	14
SRR7277732_pass_1	Shig2	0.00614898	14
SRR7277733_pass_1	B2-2	0.0121356	14
SRR7277734_pass_1	B1	0.0118063	14
SRR7277735_pass_1	C	0.0119155	14
SRR7277736_pass_1	O157	0.00338434	14
SRR7277737_pass_1	Shig1	0.00620355	12
SRR7277738_pass_1	B2-2	0.011648	14
SRR7277739_pass_1	B1	0.0101501	14
SRR7277740_pass_1	Shig2	0.0170976	14
SRR7277741_pass_1	B1	0.0115716	14
SRR7277743_pass_1	Shig2	0.00752278	13
SRR7277744_pass_1	O157	0.001831	14
SRR7277745_pass_1	Shig1	0.00782924	14
SRR7277746_pass_1	B1	0.0110138	14
SRR7277747_pass_1	Shig2	0.00376802	14
SRR7277748_pass_1	B1	0.012872	14
SRR7277749_pass_1	O157	0.0017433	14
SRR7277750_pass_1	Shig2	0.00436283	14
SRR7277751_pass_1	Shig2	0.00453027	14
SRR7277752_pass_1	O157	0.00453027	14
SRR7277753_pass_1	O157	0.00184433	14
SRR7277755_pass_1	Shig2	0.00698112	14
SRR7277756_pass_1	Shig2	0.00536889	14
SRR7277757_pass_1	C	0.0129437	14
SRR7277758_pass_1	B2-2	0.0155835	14
SRR7277759_pass_1	Shig2	0.00501979	14
SRR7277760_pass_1	Shig2	0.00467416	14
SRR7277761_pass_1	B2-2	0.0170283	14
SRR7277762_pass_1	Shig2	0.00404472	14
SRR7277764_pass_1	C	0.0112201	14
SRR7277765_pass_1	Shig1	0.0204589	6
SRR7277766_pass_1	Shig1	0.00505504	14
SRR7277767_pass_1	Shig1	0.00735503	14
SRR7277768_pass_1	C	0.0112908	14
SRR7277769_pass_1	B1	0.0110794	14
SRR7277770_pass_1	E	0.0308551	1
SRR7277771_pass_1	C	0.00472763	14
SRR7277774_pass_1	Shig2	0.00398722	14
SRR7277775_pass_1	B2-2	0.0173123	14
SRR7277777_pass_1	Shig1	0.00217558	14
SRR7277779_pass_1	Shig2	0.00277914	14
SRR7277780_pass_1	Shig1	0.00229568	14
SRR7277781_pass_1	B2-2	0.00949924	9
SRR7277782_pass_1	Shig1	0.0023478	14
SRR7277783_pass_1	Shig1	0.0043474	14
SRR7277784_pass_1	C	0.0122048	12
SRR7277785_pass_1	Shig1	0.00229294	14
SRR7277787_pass_1	Shig2	0.00405382	14
SRR7277790_pass_1	O157	0.00266958	14
SRR7277791_pass_1	C	0.00208606	14
SRR7277792_pass_1	E	0.00339602	14
SRR7277794_pass_1	Shig2	0.00501659	14
SRR7277796_pass_1	Shig2	0.0206193	13
SRR7277797_pass_1	Shig2	0.00539502	14
SRR7277800_pass_1	D3	0.0164876	14
SRR7277803_pass_1	Shig1	0.00326797	14
SRR7277804_pass_1	Shig2	0.0202533	14
SRR7277808_pass_1	O157	0.00297187	14
SRR7277809_pass_1	B1	0.0223916	11
SRR7277813_pass_1	Shig2	0.0080727	13
SRR7277870_pass_1	O157	0.00325637	14
SRR7277874_pass_1	O157	0.00391786	14
SRR7277880_pass_1	Shig2	0.00912186	12
SRR7277894_pass_1	B1	0.0131748	14
SRR7278083_pass_1	O157	0.00182301	14
SRR7278084_pass_1	A	0.0117564	14
SRR7278526_pass_1	D1	0.0150813	14
SRR7278527_pass_1	A	0.0117202	14
SRR7278528_pass_1	B1	0.00882976	14
SRR7278529_pass_1	A	0.0196339	11
SRR7278530_pass_1	B1	0.0110707	14
SRR7278531_pass_1	A	0.0176411	12
SRR7278532_pass_1	A	0.0196854	11
SRR7278533_pass_1	B1	0.0104453	14
SRR7278534_pass_1	A	0.0234513	6
SRR7278535_pass_1	B1	0.0124093	14
SRR7278536_pass_1	B1	0.0160366	14
SRR7278537_pass_1	B1	0.0126914	14
SRR7278538_pass_1	D2	0.0121217	14
SRR7278539_pass_1	A	0.0177954	12
SRR7278540_pass_1	B1	0.0127672	14
SRR7278541_pass_1	E	0.0227911	14
SRR7278542_pass_1	B1	0.01485	14
SRR7278543_pass_1	A	0.0140895	14
SRR7278544_pass_1	B1	0.015018	14
SRR7278545_pass_1	A	0.0122511	14
SRR7278546_pass_1	B1	0.0130445	14
SRR7278548_pass_1	B1	0.0245337	12
SRR7278549_pass_1	B1	0.0234513	12
SRR7278550_pass_1	D2	0.0105176	14
SRR7278551_pass_1	B1	0.0175232	14
SRR7278553_pass_1	B1	0.0121956	14
SRR7278554_pass_1	B1	0.0197953	14
SRR7278555_pass_1	B1	0.016197	14
SRR7278556_pass_1	B1	0.0121817	14
SRR7278557_pass_1	A	0.0165609	12
SRR7278558_pass_1	B1	0.0167877	14
SRR7278559_pass_1	B1	0.0125029	14
SRR7278560_pass_1	B1	0.0119063	14
SRR7278561_pass_1	A	0.0146522	14
SRR7278562_pass_1	A	0.016136	14
SRR7278563_pass_1	B1	0.0164483	14
SRR7278564_pass_1	A	0.0215277	8
SRR7278565_pass_1	A	0.0114018	14
SRR7278566_pass_1	B1	0.01334	14
SRR7278567_pass_1	D2	0.0100165	14
SRR7278568_pass_1	A	0.00938608	14
SRR7278569_pass_1	B1	0.0164427	14
SRR7278572_pass_1	B1	0.00683219	14
SRR7278573_pass_1	A	0.0119428	14
SRR7278574_pass_1	A	0.0144562	14
SRR7278575_pass_1	B1	0.0236171	12
SRR7278576_pass_1	A	0.0165778	12
SRR7278577_pass_1	A	0.0181857	12
SRR7278578_pass_1	A	0.010424	14
SRR7278579_pass_1	A	0.0184475	12
SRR7278580_pass_1	A	0.0120803	14
SRR7278581_pass_1	B2-2	0.0157136	11
SRR7278582_pass_1	B2-2	0.0119931	14
SRR7278583_pass_1	O157	0.0202005	14
SRR7278584_pass_1	B1	0.0213337	12
SRR7278585_pass_1	B2-2	0.0122975	14
SRR7278586_pass_1	B1	0.0248731	7
SRR7278587_pass_1	O157	0.0275918	12
SRR7278588_pass_1	G	0.0106631	14
SRR7278589_pass_1	B1	0.0136298	14
SRR7278590_pass_1	B1	0.0135213	14
SRR7278591_pass_1	A	0.0120803	14
SRR7278592_pass_1	D2	0.00978909	14
SRR7278593_pass_1	A	0.0135311	14
SRR7278594_pass_1	B1	0.018368	14
SRR7278595_pass_1	A	0.0175055	12
SRR7278596_pass_1	A	0.0165609	12
SRR7278597_pass_1	A	0.0127103	14
SRR7278598_pass_1	B1	0.0161693	14
SRR7278599_pass_1	A	0.020747	10
SRR7278600_pass_1	A	0.0178789	12
SRR7278601_pass_1	D2	0.00884544	14
SRR7278602_pass_1	B1	0.0112864	14
SRR7278603_pass_1	A	0.0151554	14
SRR7278604_pass_1	A	0.0173415	14
SRR7278605_pass_1	B1	0.0146367	14
SRR7278606_pass_1	B2-2	0.0129437	14
SRR7278607_pass_1	D2	0.00899501	14
SRR7278608_pass_1	B1	0.00510322	14
SRR7278609_pass_1	A	0.0138835	14
SRR7278610_pass_1	B1	0.0126488	14
SRR7278611_pass_1	D2	0.00564513	14
SRR7278612_pass_1	B1	0.0120436	14
SRR7278613_pass_1	B1	0.0128195	14
SRR7278614_pass_1	B1	0.0176589	12
SRR7278615_pass_1	G	0.00611156	14
SRR7278616_pass_1	B1	0.0179448	14
SRR7278617_pass_1	B1	0.0152457	14
SRR7278618_pass_1	B1	0.0276447	12
SRR7278619_pass_1	B1	0.0133791	14
SRR7278620_pass_1	B1	0.013482	13
SRR7278621_pass_1	A	0.0166061	12
SRR7278622_pass_1	E	0.0266399	12
SRR7278623_pass_1	B2-2	0.0174527	8
SRR7278624_pass_1	B1	0.0183924	12
SRR7278625_pass_1	B1	0.0177122	14
SRR7278626_pass_1	B1	0.00930163	14
SRR7278628_pass_1	B1	0.0184047	14
SRR7278629_pass_1	A	0.0244632	8
SRR7278630_pass_1	A	0.0175644	12
SRR7278631_pass_1	B1	0.0192508	12
SRR7278632_pass_1	A	0.0175998	13
SRR7278633_pass_1	D2	0.0110619	14
SRR7278634_pass_1	G	0.00731875	14
SRR7278635_pass_1	A	0.0147405	14
SRR7278636_pass_1	A	0.0162026	12
SRR7278637_pass_1	A	0.0133157	14
SRR7278638_pass_1	A	0.0138785	14
SRR7278639_pass_1	B1	0.0117609	14
SRR7278640_pass_1	A	0.0149811	14
SRR7278641_pass_1	G	0.0269219	1
SRR7278674_pass_1	B1	0.0171728	14
SRR7278739_pass_1	B1	0.0222766	12
SRR7280409_pass_1	O157	0.00766617	12
SRR7280410_pass_1	O157	0.00683925	13
SRR7280411_pass_1	C	0.0233238	11
SRR7280412_pass_1	C	0.0132913	11
SRR7280413_pass_1	C	0.00818231	14
SRR7280414_pass_1	C	0.0196725	13
SRR7280415_pass_1	B1	0.015987	14
SRR7280416_pass_1	C	0.0100832	14
SRR7280417_pass_1	O157	0.0088729	12
SRR7280418_pass_1	C	0.0105304	14
SRR7280419_pass_1	O157	0.00476231	14
SRR7280420_pass_1	C	0.00536237	14
SRR7280421_pass_1	O157	0.00244978	14
SRR7280422_pass_1	C	0.0104708	13
SRR7280423_pass_1	C	0.0107707	14
SRR7280424_pass_1	O157	0.00445255	14
SRR7280425_pass_1	B1	0.0175232	12
SRR7280426_pass_1	C	0.00759986	14
SRR7280427_pass_1	C	0.0070918	13
SRR7280428_pass_1	C	0.0161748	14
SRR7280429_pass_1	O157	0.00671248	13
SRR7280430_pass_1	B1	0.0174468	14
SRR7280431_pass_1	C	0.015465	14
SRR7280432_pass_1	A	0.0145179	13
SRR7280433_pass_1	C	0.0154703	14
SRR7280434_pass_1	G	0.0155565	14
SRR7280435_pass_1	C	0.00360466	14
SRR7280436_pass_1	O157	0.00976854	12
SRR7280437_pass_1	C	0.0188738	12
SRR7280438_pass_1	O157	0.00657261	13
SRR7280439_pass_1	O157	0.00691715	12
SRR7280440_pass_1	C	0.00508714	14
SRR7280441_pass_1	C	0.0175644	13
SRR7280442_pass_1	C	0.012358	14
SRR7280443_pass_1	C	0.00552623	14
SRR7280444_pass_1	O157	0.0109093	11
SRR7280445_pass_1	C	0.00366982	14
SRR7280446_pass_1	C	0.0118244	12
SRR7280447_pass_1	C	0.00926955	14
SRR7280448_pass_1	O157	0.00427662	14
SRR7280449_pass_1	C	0.021389	11
SRR7280450_pass_1	C	0.0159101	14
SRR7280451_pass_1	C	0.00975622	14
SRR7280452_pass_1	O157	0.00429813	14
SRR7280453_pass_1	C	0.00951546	14
SRR7280726_pass_1	Shig1	0.00823545	14
SRR7280768_pass_1	O157	0.0107923	11
SRR7280769_pass_1	C	0.0117474	14
SRR7280770_pass_1	C	0.021148	12
SRR7280772_pass_1	O157	0.00611836	12
SRR7280773_pass_1	Shig2	0.00691715	14
SRR7280774_pass_1	Shig2	0.00703459	14
SRR7280775_pass_1	Shig2	0.00920954	12
SRR7280776_pass_1	C	0.0158171	14
SRR7280777_pass_1	C	0.0128434	10
SRR7280778_pass_1	C	0.00857284	14
SRR7280779_pass_1	C	0.0123766	13
SRR7280780_pass_1	C	0.0106674	14
SRR7280781_pass_1	C	0.0110269	14
SRR7280782_pass_1	E	0.00405382	14
SRR7280783_pass_1	O157	0.00405078	14
SRR7280784_pass_1	G	0.013724	14
SRR7280785_pass_1	C	0.00497502	14
SRR7280786_pass_1	C	0.0155835	14
SRR7280787_pass_1	O157	0.00248298	14
SRR7280788_pass_1	C	0.0137588	12
SRR7280789_pass_1	B2-2	0.0137488	14
SRR7280790_pass_1	E	0.00654477	14
SRR7281423_pass_1	B1	0.0132719	14
SRR7282601_pass_1	A	0.0125499	14
SRR7282602_pass_1	B2-1	0.0117927	14
SRR7282603_pass_1	O157	0.00170888	14
SRR7282604_pass_1	Shig2	0.00369061	14
SRR7282605_pass_1	Shig2	0.00263042	14
SRR7282606_pass_1	O157	0.00128326	14
SRR7282607_pass_1	B1	0.0109223	14
SRR7282608_pass_1	Shig2	0.0164708	14
SRR7282609_pass_1	O157	0.00188438	14
SRR7282610_pass_1	Shig2	0.00271444	14
SRR7282611_pass_1	Shig2	0.00316966	14
SRR7282612_pass_1	B1	0.0108399	14
SRR7282614_pass_1	B1	0.0100874	14
SRR7282615_pass_1	Shig1	0.00325058	14
SRR7282616_pass_1	O157	0.00254125	14
SRR7282617_pass_1	O157	0.00556908	14
SRR7282618_pass_1	A	0.00877498	14
SRR7282619_pass_1	Shig2	0.0179088	14
SRR7282620_pass_1	Shig2	0.00273129	14
SRR7282621_pass_1	Shig2	0.00635443	14
SRR7282622_pass_1	Shig1	0.00793748	14
SRR7282623_pass_1	O157	0.00769942	14
SRR7282624_pass_1	Shig2	0.00458956	14
SRR7282625_pass_1	Shig2	0.00357513	14
SRR7282626_pass_1	Shig1	0.00846485	14
SRR7282627_pass_1	C	0.0140895	14
SRR7282628_pass_1	D1	0.0276712	1
SRR7282630_pass_1	Shig2	0.0190552	14
SRR7282631_pass_1	A	0.00881017	14
SRR7282632_pass_1	Shig2	0.0042398	14
SRR7282633_pass_1	O157	0.00225737	14
SRR7282634_pass_1	C	0.00798245	14
SRR7282635_pass_1	B2-2	0.0198083	14
SRR7282636_pass_1	O157	0.0218147	14
SRR7282637_pass_1	B2-2	0.0124982	14
SRR7282638_pass_1	Shig1	0.00610137	14
SRR7282645_pass_1	A	0.0096416	14
SRR7282646_pass_1	Shig2	0.00371737	14
SRR7282647_pass_1	B1	0.013006	14
SRR7282648_pass_1	C	0.00405078	14
SRR7282649_pass_1	O157	0.0164427	14
SRR7282650_pass_1	O157	0.0025468	14
SRR7282651_pass_1	O157	0.00233407	14
SRR7282652_pass_1	A	0.00854965	14
SRR7282653_pass_1	Shig1	0.00182035	14
SRR7282656_pass_1	C	0.0108919	14
SRR7282657_pass_1	O157	0.00155356	14
SRR7282658_pass_1	Shig2	0.0170687	14
SRR7282659_pass_1	Shig2	0.00926154	12
SRR7282660_pass_1	O157	0.00233132	14
SRR7283661_pass_1	Shig1	0.00175126	14
SRR7283662_pass_1	O157	0.00339018	14
SRR7283663_pass_1	B1	0.0134722	14
SRR7283664_pass_1	Shig1	0.0122419	13
SRR7283665_pass_1	Shig1	0.000906124	14
SRR7283666_pass_1	B1	0.0113041	14
SRR7283667_pass_1	Shig2	0.00580487	14
SRR7283668_pass_1	Shig2	0.00397212	14
SRR7283669_pass_1	Shig1	0.00227651	14
SRR7283670_pass_1	B1	0.0139888	14
SRR7283671_pass_1	O157	0.00250515	14
SRR7283672_pass_1	Shig2	0.00426434	14
SRR7283674_pass_1	B2-2	0.0116435	14
SRR7283675_pass_1	O157	0.00196744	14
SRR7283676_pass_1	B1	0.0111145	14
SRR7283677_pass_1	B2-2	0.0120573	14
SRR7283678_pass_1	Shig2	0.00342818	14
SRR7283679_pass_1	Shig2	0.0097234	12
SRR7283716_pass_1	Shig2	0.00145689	14
SRR7283717_pass_1	F	0.0171554	14
SRR7283718_pass_1	B1	0.0137339	14
SRR7283719_pass_1	Shig1	0.0051483	14
SRR7283720_pass_1	Shig2	0.0046052	14
SRR7283721_pass_1	O157	0.00229568	14
SRR7283722_pass_1	O157	0.00248852	14
SRR7283723_pass_1	B1	0.0152457	14
SRR7283724_pass_1	B1	0.0125969	14
SRR7283725_pass_1	Shig1	0.00343989	14
SRR7283726_pass_1	Shig2	0.00239182	14
SRR7283727_pass_1	Shig2	0.00484456	14
SRR7283728_pass_1	A	0.0125969	14
SRR7283729_pass_1	B1	0.0129677	14
SRR7283730_pass_1	B1	0.0146419	14
SRR7283731_pass_1	Shig1	0.006942	12
SRR7283732_pass_1	O157	0.00203204	14
SRR7283733_pass_1	Shig2	0.00458331	14
SRR7283734_pass_1	O157	0.00773272	14
SRR7283735_pass_1	Shig2	0.0108615	12
SRR7283736_pass_1	B1	0.0231079	11
SRR7283737_pass_1	B1	0.0138985	14
SRR7283738_pass_1	Shig2	0.00273129	14
SRR7283739_pass_1	B1	0.0125029	14
SRR7283740_pass_1	B1	0.014673	14
SRR7283741_pass_1	Shig2	0.00261645	14
SRR7283742_pass_1	Shig1	0.00554929	14
SRR7283743_pass_1	Shig2	0.00388479	14
SRR7283744_pass_1	C	0.00372332	14
SRR7283745_pass_1	Shig1	0.00473393	14
SRR7283746_pass_1	F	0.017225	14
SRR7283747_pass_1	Shig2	0.00418166	14
SRR7283748_pass_1	Shig1	0.00146992	14
SRR7283749_pass_1	O157	0.00325637	14
SRR7283750_pass_1	B1	0.0157408	14
SRR7283751_pass_1	Shig2	0.00522909	14
SRR7283752_pass_1	A	0.0139085	14
SRR7283753_pass_1	B2-1	0.00220552	14
SRR7283754_pass_1	Shig2	0.00531349	14
SRR7283755_pass_1	E	0.0206193	14
SRR7283756_pass_1	B1	0.0211617	12
SRR7283757_pass_1	A	0.0108096	14
SRR7283758_pass_1	Shig2	0.0114642	12
SRR7283759_pass_1	O157	0.00404169	14
SRR7283760_pass_1	C	0.00408113	14
SRR7283761_pass_1	Shig2	0.00649266	14
SRR7283762_pass_1	Shig2	0.00564844	14
SRR7283764_pass_1	B1	0.0115313	14
SRR7283765_pass_1	O157	0.00192184	14
SRR7283766_pass_1	B1	0.0142416	14
SRR7283767_pass_1	Shig2	0.021382	12
SRR7283768_pass_1	Shig2	0.00543101	14
SRR7283769_pass_1	Shig2	0.0183132	6
SRR7283770_pass_1	O157	0.0027735	14
SRR7283771_pass_1	Shig2	0.00321585	14
SRR7283797_pass_1	Shig2	0.00233682	14
SRR7283798_pass_1	O157	0.00365499	14
SRR7283799_pass_1	Shig1	0.004369	14
SRR7283800_pass_1	O157	0.00218646	14
SRR7283801_pass_1	Shig2	0.00414199	14
SRR7283802_pass_1	Shig1	0.00739865	14
SRR7283803_pass_1	Shig2	0.00498141	14
SRR7283804_pass_1	C	0.00610477	14
SRR7283805_pass_1	C	0.00633722	14
SRR7283806_pass_1	Shig2	0.00257185	14
SRR7283807_pass_1	A	0.00934984	14
SRR7283808_pass_1	Shig2	0.00377698	14
SRR7283809_pass_1	O157	0.00353091	14
SRR7283810_pass_1	Shig2	0.00883759	13
SRR7283811_pass_1	O157	0.00183633	14
SRR7283812_pass_1	Shig1	0.00268639	14
SRR7283813_pass_1	C	0.0108485	12
SRR7283814_pass_1	B2-2	0.0155511	14
SRR7283815_pass_1	Shig2	0.0185088	14
SRR7283816_pass_1	O157	0.00411762	14
SRR7283817_pass_1	O157	0.00270321	14
SRR7283818_pass_1	A	0.0183375	14
SRR7283819_pass_1	Shig1	0.0111761	12
SRR7283820_pass_1	B1	0.0160421	14
SRR7283821_pass_1	O157	0.00251625	14
SRR7283822_pass_1	O157	0.00464278	14
SRR7283823_pass_1	Shig1	0.00555918	14
SRR7283824_pass_1	B1	0.0138485	14
SRR7283825_pass_1	B1	0.0188239	12
SRR7283826_pass_1	D3	0.0185026	14
SRR7283828_pass_1	O157	0.00122922	14
SRR7283830_pass_1	O157	0.00402957	14
SRR7283831_pass_1	B1	0.0201019	14
SRR7284182_pass_1	A	0.00862318	14
SRR7284183_pass_1	E	0.0209501	14
SRR7284306_pass_1	Shig2	0.0261681	3
SRR7284376_pass_1	B1	0.015954	14
SRR7284434_pass_1	B1	0.0130493	14
SRR7284516_pass_1	A	0.0119291	14
SRR7284539_pass_1	B1	0.0162805	14
SRR7284563_pass_1	B1	0.0130445	14
SRR7284565_pass_1	B1	0.023602	12
SRR7284566_pass_1	A	0.0225869	12
SRR7284567_pass_1	A	0.0283694	5
SRR7284568_pass_1	O157	0.0250965	1
SRR7284569_pass_1	B1	0.0286795	5
SRR7284571_pass_1	B1	0.0275654	4
SRR7284656_pass_1	B1	0.0105304	14
SRR7284660_pass_1	D1	0.00657958	14
SRR7284663_pass_1	A	0.015299	14
SRR7284801_pass_1	B1	0.0135115	14
SRR7284817_pass_1	O157	0.00535258	14
SRR7284820_pass_1	B1	0.0142823	14
SRR7284855_pass_1	B1	0.0108052	14
SRR7284856_pass_1	B1	0.00771421	14
SRR7284859_pass_1	A	0.0157571	14
SRR7284862_pass_1	B1	0.0126252	14
SRR7284863_pass_1	A	0.0112997	14
SRR7284866_pass_1	B1	0.0158718	13
SRR7284868_pass_1	E	0.0211822	14
SRR7284873_pass_1	E	0.0230486	14
SRR7284874_pass_1	A	0.0119886	14
SRR7284876_pass_1	O157	0.00397816	14
SRR7284879_pass_1	B1	0.0134918	14
SRR7284885_pass_1	B1	0.0141806	14
SRR7284886_pass_1	O157	0.00404169	14
SRR7285405_pass_1	Shig2	0.00306332	14
SRR7285406_pass_1	O157	0.00184433	14
SRR7285407_pass_1	B1	0.012517	14
SRR7285408_pass_1	Shig2	0.00331442	14
SRR7285409_pass_1	O157	0.00138151	14
SRR7285410_pass_1	Shig1	0.00114976	14
SRR7285411_pass_1	B2-2	0.0110663	14
SRR7285412_pass_1	Shig1	0.00502619	14
SRR7285413_pass_1	O157	0.00250238	14
SRR7285414_pass_1	B2-2	0.0128529	14
SRR7285415_pass_1	F	0.0334751	13
SRR7285416_pass_1	Shig2	0.00201587	14
SRR7285417_pass_1	B1	0.0129964	14
SRR7285418_pass_1	B2-1	0.00941834	10
SRR7285419_pass_1	Shig2	0.00232309	14
SRR7285420_pass_1	Shig2	0.017529	14
SRR7285421_pass_1	B1	0.0128481	14
SRR7285422_pass_1	B2-2	0.00352208	14
SRR7285423_pass_1	B1	0.0128195	14
SRR7285424_pass_1	O157	0.00113954	14
SRR7285425_pass_1	Shig2	0.00474654	14
SRR7285426_pass_1	D1	0.0149129	14
SRR7285427_pass_1	Shig2	0.00206713	14
SRR7285428_pass_1	A	0.00751912	14
SRR7285429_pass_1	B1	0.0211274	12
SRR7285430_pass_1	Shig2	0.00441847	14
SRR7285431_pass_1	A	0.00825447	14
SRR7285432_pass_1	Shig1	0.0018097	14
SRR7285433_pass_1	O157	0.018423	14
SRR7285434_pass_1	Shig2	0.00367576	14
SRR7285435_pass_1	C	0.00595252	14
SRR7285436_pass_1	B1	0.0129006	14
SRR7285437_pass_1	O157	0.00820886	12
SRR7285438_pass_1	B1	0.0125875	14
SRR7285439_pass_1	O157	0.00274816	14
SRR7285440_pass_1	B1	0.0127435	14
SRR7285441_pass_1	Shig2	0.00286673	14
SRR7285442_pass_1	B1	0.0110444	14
SRR7285443_pass_1	O157	0.00306905	14
SRR7285444_pass_1	O157	0.00243044	14
SRR7285445_pass_1	O157	0.00496225	14
SRR7285446_pass_1	Shig2	0.00468358	14
SRR7285447_pass_1	Shig2	0.00318986	14
SRR7285448_pass_1	B1	0.0134624	14
SRR7285449_pass_1	B1	0.0151236	14
SRR7285450_pass_1	Shig2	0.00246637	14
SRR7285451_pass_1	O157	0.00439372	14
SRR7285452_pass_1	O157	0.00327957	14
SRR7285453_pass_1	B1	0.0138385	14
SRR7285454_pass_1	Shig2	0.00435974	14
SRR7285455_pass_1	B1	0.0134624	14
SRR7285456_pass_1	O157	0.0023478	14
SRR7285457_pass_1	Shig1	0.00233132	14
SRR7285458_pass_1	Shig1	0.00222733	14
SRR7285459_pass_1	C	0.00408721	14
SRR7285460_pass_1	Shig1	0.00664591	12
SRR7285461_pass_1	Shig2	0.00400838	14
SRR7285462_pass_1	Shig1	0.00348094	14
SRR7285463_pass_1	B1	0.0136694	14
SRR7285464_pass_1	Shig1	0.00363425	14
SRR7285465_pass_1	Shig2	0.00395401	14
SRR7285466_pass_1	Shig1	0.0147041	12
SRR7285467_pass_1	B1	0.0297172	4
SRR7285468_pass_1	B1	0.0149654	14
SRR7285469_pass_1	O157	0.00237255	14
SRR7285471_pass_1	O157	0.0032361	14
SRR7285472_pass_1	O157	0.0040781	14
SRR7285473_pass_1	Shig2	0.0175526	14
SRR7285474_pass_1	B1	0.0126205	14
SRR7285475_pass_1	A	0.0161471	14
SRR7285476_pass_1	Shig2	0.00458644	14
SRR7285477_pass_1	O157	0.00926955	12
SRR7285478_pass_1	O157	0.00466474	14
SRR7285479_pass_1	Shig2	0.00374119	14
SRR7285480_pass_1	A	0.0123906	14
SRR7285481_pass_1	O157	0.00407202	14
SRR7285482_pass_1	O157	0.0035015	14
SRR7285483_pass_1	B1	0.0139737	14
SRR7285484_pass_1	A	0.0212097	9
SRR7285485_pass_1	A	0.0079113	14
SRR7285486_pass_1	Shig2	0.00524529	14
SRR7285487_pass_1	C	0.0124187	14
SRR7285488_pass_1	A	0.0134722	14
SRR7285489_pass_1	B1	0.0152457	14
SRR7285490_pass_1	Shig1	0.00430428	14
SRR7285491_pass_1	Shig2	0.0139436	11
SRR7285492_pass_1	B1	0.0134722	14
SRR7285493_pass_1	Shig2	0.00636821	14
SRR7285494_pass_1	Shig2	0.0175173	14
SRR7285495_pass_1	Shig2	0.00565176	14
SRR7285496_pass_1	O157	0.00565176	14
SRR7285497_pass_1	O157	0.00633034	13
SRR7285498_pass_1	O157	0.00177514	14
SRR7285499_pass_1	O157	0.00354269	14
SRR7285500_pass_1	Shig2	0.00674761	14
SRR7285501_pass_1	Shig2	0.00486676	14
SRR7285502_pass_1	A	0.0152776	14
SRR7285503_pass_1	F	0.0220979	14
SRR7285504_pass_1	B1	0.0129629	14
SRR7285505_pass_1	Shig2	0.0183193	14
SRR7285506_pass_1	Shig1	0.00733688	14
SRR7285507_pass_1	O157	0.00137114	14
SRR7285508_pass_1	O157	0.00273973	14
SRR7285509_pass_1	O157	0.00581824	14
SRR7285510_pass_1	B2-2	0.0149601	14
SRR7285511_pass_1	O157	0.00377399	14
SRR7285512_pass_1	A	0.00692424	14
SRR7285513_pass_1	B1	0.012279	14
SRR7285514_pass_1	B1	0.0244241	10
SRR7285515_pass_1	A	0.00872425	14
SRR7285516_pass_1	B1	0.0125029	14
SRR7285517_pass_1	Shig1	0.00552294	14
SRR7285518_pass_1	C	0.0132233	14
SRR7285519_pass_1	O157	0.00403866	14
SRR7285520_pass_1	Shig2	0.00274254	14
SRR7285521_pass_1	A	0.0141604	14
SRR7285522_pass_1	B1	0.0129916	14
SRR7285523_pass_1	O157	0.00439062	14
SRR7285524_pass_1	O157	0.00468987	14
SRR7285525_pass_1	G	0.00622747	14
SRR7285526_pass_1	Shig2	0.00338726	14
SRR7285527_pass_1	Shig2	0.00675816	14
SRR7285528_pass_1	Shig2	0.00322742	14
SRR7285529_pass_1	C	0.0128434	14
SRR7285530_pass_1	B2-2	0.0176352	14
SRR7285531_pass_1	Shig1	0.0147874	7
SRR7285532_pass_1	Shig2	0.00785159	13
SRR7285533_pass_1	Shig2	0.00617283	14
SRR7285534_pass_1	Shig2	0.00380387	14
SRR7285535_pass_1	B1	0.014673	14
SRR7285536_pass_1	B1	0.0119886	14
SRR7285537_pass_1	Shig2	0.00310348	14
SRR7285538_pass_1	Shig2	0.00433507	14
SRR7285539_pass_1	Shig2	0.00386677	14
SRR7285540_pass_1	O157	0.00184166	14
SRR7285541_pass_1	B1	0.0149338	14
SRR7285542_pass_1	B1	0.0113974	14
SRR7285543_pass_1	Shig1	0.00295193	14
SRR7285544_pass_1	Shig2	0.00393292	14
SRR7285545_pass_1	Shig2	0.0107621	12
SRR7285546_pass_1	O157	0.00202126	14
SRR7285547_pass_1	O157	0.0179208	14
SRR7285548_pass_1	B1	0.0273201	7
SRR7285549_pass_1	C	0.00681806	14
SRR7285550_pass_1	Shig2	0.0197953	14
SRR7285551_pass_1	O157	0.00395401	14
SRR7285552_pass_1	O157	0.00164552	14
SRR7285553_pass_1	Shig1	0.00215383	14
SRR7285554_pass_1	B1	0.0128624	14
SRR7285555_pass_1	C	0.00358103	14
SRR7285556_pass_1	O157	0.00456145	14
SRR7285557_pass_1	Shig1	0.00710972	14
SRR7285558_pass_1	Shig2	0.00586848	14
SRR7285559_pass_1	Shig1	0.00916167	12
SRR7285560_pass_1	O157	0.00222461	14
SRR7285561_pass_1	Shig2	0.00383979	14
SRR7285562_pass_1	Shig2	0.00310635	14
SRR7285563_pass_1	B1	0.0157299	14
SRR7285564_pass_1	O157	0.00257463	14
SRR7285565_pass_1	Shig2	0.00222188	14
SRR7285566_pass_1	B1	0.0271376	7
SRR7285567_pass_1	Shig2	0.00313798	14
SRR7285568_pass_1	Shig2	0.00278196	14
SRR7285569_pass_1	Shig2	0.00312359	14
SRR7285570_pass_1	Shig2	0.00175126	14
SRR7285571_pass_1	O157	0.00187636	14
SRR7285572_pass_1	A	0.0113485	14
SRR7285573_pass_1	B1	0.013141	14
SRR7285574_pass_1	B1	0.0153898	14
SRR7285575_pass_1	B1	0.0139687	14
SRR7285576_pass_1	B1	0.0126064	14
SRR7285577_pass_1	Shig2	0.000758176	14
SRR7285578_pass_1	Shig1	0.00184166	14
SRR7285579_pass_1	Shig2	0.00724641	14
SRR7285580_pass_1	B2-2	0.016125	14
SRR7285581_pass_1	Shig2	0.00533954	14
SRR7285582_pass_1	Shig2	0.034881	1
SRR7285583_pass_1	O157	0.00352208	14
SRR7285584_pass_1	O157	0.00179906	14
SRR7285585_pass_1	O157	0.00258577	14
SRR7285586_pass_1	Shig1	0.00290076	14
SRR7285587_pass_1	A	0.0113485	14
SRR7285588_pass_1	C	0.0127245	14
SRR7285589_pass_1	B1	0.0133645	14
SRR7285590_pass_1	Shig2	0.00570819	14
SRR7285591_pass_1	O157	0.00193256	14
SRR7285592_pass_1	B1	0.0157626	14
SRR7285593_pass_1	Shig2	0.00300039	14
SRR7285594_pass_1	F	0.0217444	14
SRR7285596_pass_1	C	0.00718514	14
SRR7285597_pass_1	C	0.00390282	14
SRR7285598_pass_1	B1	0.0121402	14
SRR7285600_pass_1	Shig2	0.00326797	14
SRR7285601_pass_1	D3	0.0166457	14
SRR7285602_pass_1	Shig2	0.0182828	14
SRR7285609_pass_1	O157	0.0025802	14
SRR7285610_pass_1	Shig1	0.00689941	12
SRR7285611_pass_1	B2-1	0.00383679	14
SRR7285612_pass_1	O157	0.0021294	14
SRR7285615_pass_1	Shig1	0.0133205	14
SRR7285618_pass_1	Shig1	0.00746427	14
SRR7285624_pass_1	Shig1	0.00504221	14
SRR7285628_pass_1	Shig1	0.00408113	14
SRR7285629_pass_1	F	0.0214028	14
SRR7285636_pass_1	Shig1	0.00308052	14
SRR7285640_pass_1	Shig2	0.00993353	12
SRR7285703_pass_1	O157	0.00347507	14
SRR7285752_pass_1	O157	0.00349269	14
SRR7286166_pass_1	Shig1	0.00180704	14
SRR7286167_pass_1	O157	0.00259692	14
SRR7286168_pass_1	O157	0.0018097	14
SRR7286169_pass_1	A	0.00778463	14
SRR7286170_pass_1	Shig1	0.00141526	14
SRR7286171_pass_1	Shig1	0.00239734	14
SRR7286172_pass_1	B1	0.0110051	14
SRR7286173_pass_1	O157	0.00183367	14
SRR7286174_pass_1	Shig1	0.00378295	14
SRR7286175_pass_1	C	0.00206173	14
SRR7286176_pass_1	C	0.00193792	14
SRR7286177_pass_1	B2-2	0.0150919	14
SRR7286178_pass_1	Shig1	0.00246084	14
SRR7286179_pass_1	B1	0.0102676	14
SRR7286180_pass_1	B1	0.0126441	14
SRR7286181_pass_1	C	0.00147252	14
SRR7286182_pass_1	Shig2	0.00281864	14
SRR7286183_pass_1	Shig2	0.00593905	14
SRR7286247_pass_1	O157	0.00244425	14
SRR7286248_pass_1	O157	0.00174065	14
SRR7286249_pass_1	Shig2	0.00396306	14
SRR7286250_pass_1	B1	0.0130734	14
SRR7286251_pass_1	Shig2	0.0168048	14
SRR7286252_pass_1	Shig1	0.00151691	14
SRR7286253_pass_1	O157	0.00175922	14
SRR7286254_pass_1	A	0.00957639	14
SRR7286255_pass_1	O157	0.00418777	14
SRR7286256_pass_1	Shig1	0.00204823	14
SRR7286257_pass_1	Shig2	0.00600313	14
SRR7286258_pass_1	Shig1	0.00504542	14
SRR7286259_pass_1	Shig1	0.00814444	14
SRR7286260_pass_1	B2-2	0.00467416	14
SRR7286261_pass_1	Shig2	0.00422755	14
SRR7286262_pass_1	B2-1	0.0140643	14
SRR7286359_pass_1	A	0.0101668	14
SRR7286360_pass_1	Shig2	0.00339602	14
SRR7286361_pass_1	Shig2	0.00615239	14
SRR7286362_pass_1	A	0.0081142	14
SRR7286363_pass_1	Shig1	0.00180172	14
SRR7286364_pass_1	C	0.0119611	14
SRR7286365_pass_1	Shig2	0.00194597	14
SRR7286366_pass_1	Shig2	0.00276505	14
SRR7286367_pass_1	Shig1	0.00310635	14
SRR7286368_pass_1	Shig2	0.00664591	14
SRR7286369_pass_1	B1	0.0147041	14
SRR7286370_pass_1	O157	0.00261087	14
SRR7286371_pass_1	O157	0.00365796	14
SRR7286372_pass_1	Shig2	0.00306905	14
SRR7286373_pass_1	Shig1	0.00276505	14
SRR7286374_pass_1	Shig2	0.00423061	14
SRR7286375_pass_1	D1	0.00861155	14
SRR7286376_pass_1	Shig1	0.00576147	14
SRR7286377_pass_1	Shig1	0.00654129	14
SRR7286378_pass_1	O157	0.0022137	14
SRR7286379_pass_1	O157	0.00288941	14
SRR7286380_pass_1	C	0.00208606	14
SRR7286381_pass_1	Shig1	0.00248852	14
SRR7286382_pass_1	Shig1	0.00304041	14
SRR7286383_pass_1	A	0.00869698	14
SRR7286384_pass_1	B1	0.0235492	12
SRR7286385_pass_1	O157	0.00272006	14
SRR7286386_pass_1	Shig1	0.0067652	14
SRR7286387_pass_1	B1	0.0118608	14
SRR7286388_pass_1	Shig2	0.00296902	14
SRR7286389_pass_1	Shig2	0.00190042	14
SRR7286390_pass_1	Shig2	0.00232584	14
SRR7286391_pass_1	Shig2	0.00313222	14
SRR7286392_pass_1	Shig1	0.00187102	14
SRR7286393_pass_1	Shig1	0.00864257	14
SRR7286394_pass_1	Shig1	0.00502299	14
SRR7286395_pass_1	Shig1	0.00369358	14
SRR7286396_pass_1	O157	0.0039299	14
SRR7286397_pass_1	O157	0.00267798	14
SRR7286398_pass_1	Shig2	0.00377101	14
SRR7286399_pass_1	Shig1	0.004991	14
SRR7286400_pass_1	O157	0.00259692	14
SRR7286401_pass_1	Shig1	0.00436283	14
SRR7286402_pass_1	Shig1	0.0099916	14
SRR7286403_pass_1	B2-1	0.0233163	14
SRR7286404_pass_1	Shig1	0.00360466	14
SRR7286405_pass_1	Shig1	0.00254403	14
SRR7286406_pass_1	C	0.00643379	14
SRR7286407_pass_1	Shig2	0.00456145	14
SRR7286408_pass_1	Shig2	0.00504221	14
SRR7286441_pass_1	Shig2	0.0027735	14
SRR7286442_pass_1	Shig2	0.00304327	14
SRR7286443_pass_1	Shig1	0.00646147	12
SRR7286444_pass_1	C	0.0112643	14
SRR7286445_pass_1	Shig2	0.00297757	14
SRR7286446_pass_1	Shig1	0.00928558	14
SRR7286447_pass_1	A	0.0097275	14
SRR7286448_pass_1	C	0.011829	14
SRR7286449_pass_1	Shig1	0.00578482	14
SRR7286450_pass_1	B2-2	0.0246594	5
SRR7286451_pass_1	B2-2	0.0186875	14
SRR7286452_pass_1	Shig2	0.0210727	13
SRR7286453_pass_1	Shig2	0.014554	9
SRR7286454_pass_1	Shig2	0.00649266	14
SRR7286455_pass_1	A	0.00762194	14
SRR7286456_pass_1	Shig2	0.00245531	14
SRR7286457_pass_1	Shig1	0.00519997	14
SRR7286458_pass_1	B1	0.0113041	14
SRR7286459_pass_1	Shig1	0.00209689	14
SRR7286460_pass_1	O157	0.00449292	14
SRR7286461_pass_1	C	0.00261366	14
SRR7286462_pass_1	Shig2	0.00308912	14
SRR7286463_pass_1	Shig2	0.00379789	14
SRR7286464_pass_1	Shig2	0.00252735	14
SRR7286465_pass_1	Shig2	0.00740957	14
SRR7286470_pass_1	B1	0.0115941	14
SRR7286471_pass_1	Shig2	0.00214569	14
SRR7286472_pass_1	Shig2	0.0175232	14
SRR7286473_pass_1	B1	0.0124982	14
SRR7286474_pass_1	Shig2	0.00307478	14
SRR7286475_pass_1	Shig1	0.00215927	14
SRR7286476_pass_1	Shig1	0.0033028	14
SRR7286477_pass_1	Shig2	0.00240009	14
SRR7286478_pass_1	O157	0.0026976	14
SRR7286479_pass_1	Shig2	0.00702389	14
SRR7286480_pass_1	Shig2	0.00335809	14
SRR7286481_pass_1	B1	0.0123487	14
SRR7286482_pass_1	O157	0.00390583	14
SRR7286483_pass_1	C	0.0112334	14
SRR7286484_pass_1	Shig1	0.00492081	14
SRR7286485_pass_1	Shig2	0.00319274	14
SRR7286486_pass_1	Shig2	0.00283843	14
SRR7286487_pass_1	Shig1	0.00557238	14
SRR7286488_pass_1	Shig2	0.00360171	14
SRR7286489_pass_1	Shig2	0.00197013	14
SRR7286490_pass_1	Shig2	0.00704174	14
SRR7286491_pass_1	B1	0.0129102	14
SRR7286492_pass_1	Shig2	0.0181252	14
SRR7286493_pass_1	Shig2	0.0028639	14
SRR7286494_pass_1	Shig1	0.00135042	14
SRR7286495_pass_1	O157	0.00141006	14
SRR7286496_pass_1	Shig2	0.00366389	14
SRR7286497_pass_1	C	0.00260808	14
SRR7286498_pass_1	Shig2	0.0191118	14
SRR7286499_pass_1	Shig2	0.00283277	14
SRR7286500_pass_1	B1	0.015235	14
SRR7286501_pass_1	Shig1	0.0043474	14
SRR7286502_pass_1	Shig2	0.00319852	14
SRR7286503_pass_1	Shig2	0.00502939	14
SRR7286504_pass_1	B1	0.0262266	7
SRR7286505_pass_1	Shig1	0.00150384	14
SRR7286506_pass_1	O157	0.00117279	14
SRR7286507_pass_1	Shig1	0.00139189	14
SRR7286508_pass_1	Shig1	0.00190845	14
SRR7286509_pass_1	Shig1	0.00361649	14
SRR7286510_pass_1	Shig1	0.00785904	14
SRR7286511_pass_1	Shig2	0.0033377	14
SRR7286513_pass_1	Shig2	0.0300624	7
SRR7286514_pass_1	Shig2	0.00538849	14
SRR7286515_pass_1	Shig2	0.00498141	14
SRR7286516_pass_1	Shig1	0.00542119	14
SRR7286517_pass_1	B1	0.0134182	14
SRR7286518_pass_1	Shig2	0.00534932	14
SRR7286519_pass_1	Shig2	0.00436591	14
SRR7286520_pass_1	O157	0.00434123	14
SRR7286521_pass_1	O157	0.00400233	14
SRR7286522_pass_1	A	0.0108702	14
SRR7286523_pass_1	Shig2	0.0046616	14
SRR7286524_pass_1	A	0.0081331	14
SRR7286525_pass_1	Shig1	0.00784414	14
SRR7286526_pass_1	B1	0.0168905	14
SRR7286528_pass_1	Shig1	0.00630972	14
SRR7286529_pass_1	Shig1	0.0038908	14
SRR7286530_pass_1	Shig2	0.0304217	7
SRR7286531_pass_1	Shig2	0.0100623	12
SRR7286532_pass_1	Shig2	0.00361649	14
SRR7286533_pass_1	C	0.00420918	14
SRR7286534_pass_1	Shig2	0.0195119	14
SRR7286535_pass_1	Shig2	0.00661446	14
SRR7286537_pass_1	Shig1	0.00494311	14
SRR7286538_pass_1	Shig1	0.00431351	14
SRR7286539_pass_1	B1	0.0145128	14
SRR7286540_pass_1	Shig2	0.00301467	14
SRR7286541_pass_1	O157	0.00294908	14
SRR7286542_pass_1	Shig1	0.0113086	14
SRR7286543_pass_1	B2-2	0.0170053	14
SRR7286544_pass_1	O157	0.00339894	14
SRR7286545_pass_1	Shig2	0.00457082	14
SRR7286546_pass_1	O157	0.00342526	14
SRR7286547_pass_1	Shig2	0.00573481	14
SRR7286548_pass_1	O157	0.00268078	14
SRR7286549_pass_1	B1	0.0141553	14
SRR7286550_pass_1	B1	0.0121171	14
SRR7286551_pass_1	C	0.015965	12
SRR7286552_pass_1	O157	0.0176767	4
SRR7286553_pass_1	B2-2	0.0163307	14
SRR7286554_pass_1	Shig1	0.00207524	14
SRR7286555_pass_1	O157	0.00538522	14
SRR7286556_pass_1	A	0.010054	14
SRR7286557_pass_1	B1	0.0143844	14
SRR7286558_pass_1	Shig2	0.00395703	14
SRR7286559_pass_1	B1	0.0126961	14
SRR7286560_pass_1	O157	0.0132719	14
SRR7286561_pass_1	Shig2	0.00297187	14
SRR7286562_pass_1	Shig2	0.00211043	14
SRR7286563_pass_1	B1	0.0126866	14
SRR7286564_pass_1	Shig2	0.00393894	14
SRR7286565_pass_1	Shig2	0.00430428	14
SRR7286566_pass_1	Shig1	0.0019406	14
SRR7286567_pass_1	Shig2	0.00218102	14
SRR7286568_pass_1	B2-2	0.016691	14
SRR7286569_pass_1	Shig2	0.0025107	14
SRR7286570_pass_1	Shig2	0.00312359	14
SRR7286571_pass_1	O157	0.00203474	14
SRR7286572_pass_1	O157	0.00901874	12
SRR7286573_pass_1	Shig2	0.0202863	14
SRR7286574_pass_1	Shig2	0.00259135	14
SRR7286575_pass_1	O157	0.00331442	14
SRR7286576_pass_1	Shig2	0.0122233	12
SRR7286577_pass_1	Shig2	0.00486359	14
SRR7286578_pass_1	O157	0.00397514	14
SRR7286579_pass_1	Shig2	0.00397816	14
SRR7286580_pass_1	B1	0.0119063	14
SRR7286581_pass_1	B1	0.0143435	14
SRR7286582_pass_1	O157	0.00294339	14
SRR7286583_pass_1	Shig2	0.0210113	5
SRR7286585_pass_1	O157	0.00112677	14
SRR7286586_pass_1	O157	0.00162183	14
SRR7286587_pass_1	A	0.0143589	14
SRR7286588_pass_1	O157	0.00208877	14
SRR7286589_pass_1	A	0.0148448	14
SRR7286590_pass_1	Shig1	0.00464905	14
SRR7286591_pass_1	Shig1	0.00407202	14
SRR7286592_pass_1	B1	0.011952	14
SRR7286593_pass_1	O157	0.00210501	14
SRR7286594_pass_1	Shig2	0.00628226	14
SRR7286595_pass_1	C	0.0115492	12
SRR7286597_pass_1	Shig2	0.0029178	14
SRR7286598_pass_1	O157	0.00217014	14
SRR7286599_pass_1	Shig2	0.00308052	14
SRR7286600_pass_1	Shig2	0.00573148	14
SRR7286601_pass_1	Shig2	0.0202599	14
SRR7286602_pass_1	A	0.00674058	14
SRR7286603_pass_1	O157	0.00163236	14
SRR7286604_pass_1	Shig1	0.00219735	14
SRR7286605_pass_1	Shig1	0.004924	14
SRR7286606_pass_1	Shig1	0.0021919	14
SRR7286607_pass_1	B1	0.0121817	14
SRR7286608_pass_1	Shig2	0.00381583	14
SRR7286609_pass_1	Shig2	0.00653086	14
SRR7286610_pass_1	Shig2	0.00775124	13
SRR7286611_pass_1	Shig2	0.00555588	14
SRR7286612_pass_1	A	0.0123766	14
SRR7286613_pass_1	Shig2	0.0185149	14
SRR7286615_pass_1	Shig1	0.0110926	11
SRR7286616_pass_1	Shig1	0.00210772	14
SRR7286617_pass_1	A	0.0134918	14
SRR7286618_pass_1	C	0.00256349	14
SRR7286619_pass_1	Shig1	0.0096212	12
SRR7286620_pass_1	O157	0.00430121	14
SRR7286621_pass_1	Shig2	0.019049	14
SRR7286622_pass_1	O157	0.00498141	14
SRR7286623_pass_1	Shig2	0.00512575	14
SRR7286624_pass_1	O157	0.00273129	14
SRR7286625_pass_1	Shig2	0.00517412	14
SRR7286626_pass_1	B1	0.0136496	14
SRR7286628_pass_1	O157	0.00319852	14
SRR7286629_pass_1	Shig2	0.0109441	14
SRR7286630_pass_1	O157	0.00267518	14
SRR7286631_pass_1	Shig2	0.00818989	13
SRR7286633_pass_1	Shig1	0.00603018	14
SRR7286634_pass_1	Shig2	0.0107319	12
SRR7286636_pass_1	O157	0.0028639	14
SRR7286637_pass_1	O157	0.00326217	14
SRR7286638_pass_1	Shig2	0.0181433	14
SRR7286639_pass_1	O157	0.0126394	14
SRR7286640_pass_1	Shig2	0.00594242	14
SRR7286641_pass_1	Shig2	0.00409633	14
SRR7286642_pass_1	Shig2	0.0197953	14
SRR7286645_pass_1	B1	0.0108485	14
SRR7286646_pass_1	O157	0.00273973	14
SRR7286653_pass_1	Shig1	0.00473708	14
SRR7286655_pass_1	O157	0.00179108	14
SRR7286656_pass_1	Shig2	0.00499419	14
SRR7286660_pass_1	B2-1	0.00924953	14
SRR7286661_pass_1	Shig2	0.00471188	14
SRR7286662_pass_1	Shig1	0.0111321	11
SRR7286670_pass_1	Shig2	0.0223197	12
SRR7286674_pass_1	Shig2	0.00541464	14
SRR7286676_pass_1	Shig2	0.00452404	14
SRR7286677_pass_1	Shig2	0.00703102	14
SRR7286678_pass_1	Shig1	0.0086038	12
SRR7286680_pass_1	Shig2	0.00234231	14
SRR7286681_pass_1	Shig2	0.00676168	14
SRR7286685_pass_1	Shig2	0.00360762	14
SRR7286696_pass_1	O157	0.0042	14
SRR7286710_pass_1	Shig1	0.010276	12
SRR7286725_pass_1	Shig1	0.00662494	12
SRR7286729_pass_1	B1	0.0155619	12
SRR7286742_pass_1	B2-2	0.0145695	14
SRR7288017_pass_1	C	0.004249	14
SRR7290889_pass_1	B1	0.0124514	14
SRR7290890_pass_1	Shig2	0.016902	14
SRR7290891_pass_1	O157	0.00385177	14
SRR7290892_pass_1	Shig1	0.00363425	14
SRR7290893_pass_1	Shig2	0.0173123	14
SRR7290894_pass_1	B1	0.0111673	14
SRR7290895_pass_1	Shig2	0.00243872	14
SRR7290896_pass_1	Shig2	0.00215655	14
SRR7290897_pass_1	Shig2	0.00261087	14
SRR7290898_pass_1	C	0.00168245	14
SRR7290899_pass_1	Shig2	0.00249684	14
SRR7290901_pass_1	Shig2	0.00166134	14
SRR7290913_pass_1	Shig2	0.0023753	14
SRR7290914_pass_1	Shig1	0.00151168	14
SRR7290915_pass_1	B1	0.0110882	14
SRR7290916_pass_1	Shig2	0.00140487	14
SRR7290917_pass_1	B1	0.0200887	12
SRR7290918_pass_1	O157	0.0321556	1
SRR7290919_pass_1	Shig1	0.001291	14
SRR7290920_pass_1	C	0.0124701	14
SRR7290921_pass_1	O157	0.00242492	14
SRR7290922_pass_1	O157	0.00148557	14
SRR7290923_pass_1	Shig1	0.00608439	14
SRR7290924_pass_1	Shig2	0.00240009	14
SRR7290925_pass_1	Shig2	0.00315237	14
SRR7290926_pass_1	O157	0.00281017	14
SRR7290928_pass_1	O157	0.00206443	14
SRR7290929_pass_1	O157	0.0165383	6
SRR7290930_pass_1	D1	0.00651696	14
SRR7290931_pass_1	Shig2	0.00255237	14
SRR7290932_pass_1	B1	0.012131	14
SRR7290964_pass_1	E	0.0199644	14
SRR7290965_pass_1	Shig1	0.00228746	14
SRR7290966_pass_1	O157	0.00232035	14
SRR7290967_pass_1	C	0.00496863	14
SRR7290968_pass_1	Shig2	0.00213483	14
SRR7290969_pass_1	O157	0.000838252	14
SRR7290970_pass_1	Shig1	0.00167189	14
SRR7290971_pass_1	O157	0.0022902	14
SRR7290972_pass_1	Shig2	0.00295762	14
SRR7290973_pass_1	Shig2	0.00360171	14
SRR7290974_pass_1	O157	0.00295193	14
SRR7290975_pass_1	B1	0.0136397	14
SRR7290976_pass_1	O157	0.00343989	14
SRR7290977_pass_1	O157	0.00233682	14
SRR7290978_pass_1	Shig2	0.0042153	14
SRR7290979_pass_1	Shig1	0.00175922	14
SRR7290980_pass_1	Shig2	0.0176293	14
SRR7290981_pass_1	Shig2	0.00510644	14
SRR7290982_pass_1	O157	0.001831	14
SRR7290983_pass_1	O157	0.00132456	14
SRR7290984_pass_1	O157	0.00719954	12
SRR7290985_pass_1	O157	0.00182035	14
SRR7290986_pass_1	Shig2	0.0035162	14
SRR7290987_pass_1	B1	0.0129198	14
SRR7290988_pass_1	B1	0.0142772	14
SRR7290989_pass_1	O157	0.00247467	14
SRR7290990_pass_1	O157	0.00195133	14
SRR7290991_pass_1	Shig1	0.00370844	14
SRR7290992_pass_1	O157	0.0019138	14
SRR7290993_pass_1	Shig2	0.00755945	13
SRR7290994_pass_1	Shig1	0.00360762	14
SRR7290995_pass_1	Shig2	0.00473078	14
SRR7290996_pass_1	B2-1	0.0143793	14
SRR7290997_pass_1	Shig1	0.00192184	14
SRR7290998_pass_1	F	0.0200167	14
SRR7290999_pass_1	Shig2	0.00774383	13
SRR7291000_pass_1	B1	0.0116661	14
SRR7291001_pass_1	Shig2	0.00286673	14
SRR7291002_pass_1	Shig1	0.0028017	14
SRR7291003_pass_1	F	0.0173824	14
SRR7291004_pass_1	Shig1	0.00351326	14
SRR7291005_pass_1	B2-2	0.0114776	14
SRR7291006_pass_1	Shig2	0.00420306	14
SRR7291007_pass_1	B1	0.0117836	14
SRR7291008_pass_1	Shig2	0.00454274	14
SRR7291009_pass_1	O157	0.00174065	14
SRR7291010_pass_1	B1	0.0133449	14
SRR7291011_pass_1	Shig2	0.00581824	14
SRR7291012_pass_1	B1	0.0133498	14
SRR7291013_pass_1	C	0.0134476	14
SRR7291014_pass_1	Shig2	0.00531349	14
SRR7291015_pass_1	C	0.00509036	14
SRR7291016_pass_1	C	0.00338142	14
SRR7291017_pass_1	O157	0.00315813	14
SRR7291018_pass_1	C	0.00351032	14
SRR7291019_pass_1	O157	0.0203327	14
SRR7291020_pass_1	F	0.0219418	14
SRR7291021_pass_1	Shig2	0.0183132	14
SRR7291022_pass_1	C	0.00289792	14
SRR7291023_pass_1	Shig2	0.00831544	13
SRR7291024_pass_1	O157	0.00139448	14
SRR7291025_pass_1	B1	0.0250005	8
SRR7291026_pass_1	O157	0.00343697	14
SRR7291027_pass_1	C	0.00391485	14
SRR7291028_pass_1	C	0.00380686	14
SRR7291029_pass_1	B1	0.025927	7
SRR7291030_pass_1	O157	0.00984674	12
SRR7291031_pass_1	O157	0.0029178	14
SRR7291032_pass_1	Shig1	0.00162709	14
SRR7291033_pass_1	O157	0.00500059	14
SRR7291034_pass_1	Shig2	0.00457706	14
SRR7291035_pass_1	Shig1	0.0113485	14
SRR7291036_pass_1	C	0.00736592	14
SRR7291037_pass_1	C	0.00803128	14
SRR7291038_pass_1	O157	0.00227651	14
SRR7291039_pass_1	O157	0.0120757	11
SRR7291040_pass_1	E	0.0194097	14
SRR7291041_pass_1	O157	0.00499419	14
SRR7291042_pass_1	Shig2	0.00192452	14
SRR7291043_pass_1	O157	0.0184047	14
SRR7291432_pass_1	C	0.0181071	12
SRR7291433_pass_1	Shig2	0.00143606	14
SRR7291434_pass_1	O157	0.00331442	14
SRR7291435_pass_1	Shig2	0.00324479	14
SRR7291436_pass_1	B1	0.0126961	14
SRR7291449_pass_1	B1	0.0167137	14
SRR7291471_pass_1	Shig2	0.00256906	14
SRR7291490_pass_1	Shig1	0.00400536	14
SRR7291511_pass_1	Shig2	0.0126347	12
SRR7291526_pass_1	B1	0.0140593	14
SRR7291538_pass_1	Shig1	0.0039842	14
SRR7291539_pass_1	Shig2	0.00355153	14
SRR7291540_pass_1	Shig2	0.00460207	14
SRR7291541_pass_1	Shig2	0.00201587	14
SRR7291542_pass_1	Shig2	0.0172192	14
SRR7291543_pass_1	Shig1	0.00164289	14
SRR7291544_pass_1	Shig2	0.00388479	14
SRR7291545_pass_1	B1	0.0124748	14
SRR7291546_pass_1	Shig2	0.00209689	14
SRR7291547_pass_1	Shig1	0.00191648	14
SRR7291548_pass_1	Shig2	0.00634754	14
SRR7291549_pass_1	O157	0.00131939	14
SRR7291550_pass_1	C	0.001855	14
SRR7291551_pass_1	Shig2	0.00710255	14
SRR7291553_pass_1	B1	0.0130108	14
SRR7291554_pass_1	Shig1	0.00479706	14
SRR7291555_pass_1	Shig2	0.0039842	14
SRR7291556_pass_1	Shig1	0.00677224	14
SRR7291557_pass_1	E	0.00447428	14
SRR7291558_pass_1	Shig2	0.00393894	14
SRR7291559_pass_1	Shig2	0.00359875	14
SRR7291560_pass_1	Shig2	0.0168905	14
SRR7291561_pass_1	B1	0.0112113	14
SRR7291577_pass_1	B1	0.0118517	14
SRR7291578_pass_1	O157	0.00319852	14
SRR7291579_pass_1	O157	0.00270321	14
SRR7291581_pass_1	O157	0.00261087	14
SRR7291582_pass_1	O157	0.0119657	11
SRR7291583_pass_1	A	0.0123161	14
SRR7291584_pass_1	O157	0.00487311	14
SRR7291585_pass_1	Shig2	0.0172134	14
SRR7291586_pass_1	Shig2	0.00459894	14
SRR7291587_pass_1	O157	0.00273129	14
SRR7291588_pass_1	O157	0.00482238	14
SRR7291589_pass_1	Shig1	0.00349856	14
SRR7291590_pass_1	Shig2	0.00348094	14
SRR7291591_pass_1	Shig2	0.00985087	13
SRR7291592_pass_1	O157	0.00717794	13
SRR7291593_pass_1	Shig2	0.00468672	14
SRR7291594_pass_1	B1	0.011491	14
SRR7291595_pass_1	A	0.0194033	14
SRR7291596_pass_1	Shig2	0.00269199	14
SRR7291597_pass_1	Shig1	0.00280734	14
SRR7291598_pass_1	Shig2	0.00301182	14
SRR7291599_pass_1	B2-2	0.0175232	14
SRR7291600_pass_1	Shig2	0.00410849	14
SRR7291601_pass_1	Shig2	0.0029036	14
SRR7291602_pass_1	Shig1	0.00343989	14
SRR7291603_pass_1	Shig1	0.00634754	14
SRR7291604_pass_1	Shig1	0.00405382	14
SRR7291605_pass_1	A	0.0173181	14
SRR7291606_pass_1	B1	0.0211754	12
SRR7291607_pass_1	Shig2	0.0017964	14
SRR7291608_pass_1	B2-2	0.0248572	7
SRR7291609_pass_1	Shig1	0.0023643	14
SRR7291610_pass_1	Shig2	0.00206713	14
SRR7291611_pass_1	B2-2	0.0166627	14
SRR7291612_pass_1	Shig1	0.00944662	14
SRR7291613_pass_1	O157	0.0119383	11
SRR7291614_pass_1	O157	0.00214569	14
SRR7291615_pass_1	Shig1	0.00355448	14
SRR7291616_pass_1	Shig2	0.0208619	13
SRR7291617_pass_1	O157	0.00338726	14
SRR7291618_pass_1	B1	0.0139687	14
SRR7291619_pass_1	Shig1	0.00341356	14
SRR7291620_pass_1	Shig1	0.00636132	14
SRR7291621_pass_1	Shig2	0.00268078	14
SRR7291622_pass_1	Shig2	0.00366092	14
SRR7291623_pass_1	O157	0.00178311	14
SRR7291624_pass_1	Shig2	0.00956419	12
SRR7291625_pass_1	Shig2	0.0193969	14
SRR7291626_pass_1	O157	0.00306332	14
SRR7291627_pass_1	B1	0.0101208	14
SRR7291628_pass_1	C	0.0120115	14
SRR7291629_pass_1	Shig2	0.00462711	14
SRR7291630_pass_1	Shig2	0.00282429	14
SRR7291631_pass_1	O157	0.0232715	2
SRR7291632_pass_1	Shig1	0.00427662	14
SRR7291633_pass_1	Shig2	0.00333479	14
SRR7291634_pass_1	Shig1	0.00201856	14
SRR7291635_pass_1	O157	0.00269199	14
SRR7291636_pass_1	O157	0.00219463	14
SRR7291637_pass_1	Shig2	0.00400536	14
SRR7291638_pass_1	Shig1	0.00342818	14
SRR7291639_pass_1	Shig2	0.00538849	14
SRR7291640_pass_1	Shig1	0.00654129	14
SRR7291641_pass_1	Shig2	0.00537542	14
SRR7291642_pass_1	Shig2	0.018423	14
SRR7291643_pass_1	O157	0.00382182	14
SRR7291644_pass_1	B1	0.0226087	12
SRR7291645_pass_1	B1	0.0128243	14
SRR7291646_pass_1	Shig2	0.00438753	14
SRR7291647_pass_1	Shig1	0.00426741	14
SRR7291648_pass_1	Shig1	0.000735726	14
SRR7291649_pass_1	B1	0.0146885	14
SRR7291651_pass_1	B1	0.0129772	14
SRR7291652_pass_1	B1	0.0125969	14
SRR7291653_pass_1	O157	0.00328247	14
SRR7291655_pass_1	Shig2	0.00929761	13
SRR7291656_pass_1	O157	0.00402654	14
SRR7291657_pass_1	Shig2	0.00528099	14
SRR7291658_pass_1	Shig2	0.00444945	14
SRR7291659_pass_1	C	0.00184166	14
SRR7291660_pass_1	Shig2	0.00548348	14
SRR7291661_pass_1	Shig2	0.00569822	14
SRR7291662_pass_1	Shig1	0.00189507	14
SRR7291663_pass_1	Shig2	0.0019031	14
SRR7291664_pass_1	B1	0.0115447	14
SRR7291665_pass_1	Shig2	0.0041359	14
SRR7291666_pass_1	A	0.00826969	14
SRR7291667_pass_1	B2-2	0.00381583	14
SRR7291668_pass_1	B1	0.0132427	14
SRR7291670_pass_1	O157	0.00325058	14
SRR7291671_pass_1	Shig1	0.0089516	14
SRR7291672_pass_1	Shig2	0.00308052	14
SRR7291673_pass_1	O157	0.00268078	14
SRR7291832_pass_1	Shig2	0.00687462	14
SRR7291833_pass_1	Shig2	0.00264159	14
SRR7291834_pass_1	B1	0.015235	14
SRR7291836_pass_1	Shig2	0.00195133	14
SRR7291837_pass_1	C	0.00371142	14
SRR7291838_pass_1	Shig1	0.00309199	14
SRR7291839_pass_1	O157	0.00191113	14
SRR7291840_pass_1	O157	0.00593905	14
SRR7291903_pass_1	Shig2	0.00679337	14
SRR7291904_pass_1	Shig2	0.0211343	13
SRR7291905_pass_1	Shig2	0.00623431	14
SRR7291906_pass_1	Shig2	0.00357513	14
SRR7291908_pass_1	Shig2	0.0206663	5
SRR7291909_pass_1	C	0.0136991	14
SRR7291910_pass_1	D1	0.007142	14
SRR7291912_pass_1	Shig2	0.00298042	14
SRR7291914_pass_1	Shig2	0.00698824	14
SRR7291915_pass_1	O157	0.00215383	14
SRR7291917_pass_1	Shig2	0.0121402	12
SRR7291918_pass_1	Shig1	0.00435974	14
SRR7291919_pass_1	Shig2	0.00380985	14
SRR7291920_pass_1	B2-1	0.0149654	14
SRR7291921_pass_1	O157	0.00389981	14
SRR7291922_pass_1	D1	0.00561864	14
SRR7291923_pass_1	Shig1	0.00524205	14
SRR7291925_pass_1	B1	0.0144203	14
SRR7291926_pass_1	A	0.00864257	14
SRR7291927_pass_1	Shig2	0.00722837	14
SRR7291928_pass_1	A	0.0183741	14
SRR7291929_pass_1	B2-2	0.012228	14
SRR7291932_pass_1	Shig1	0.00435665	14
SRR7291933_pass_1	Shig2	0.00457706	14
SRR7291939_pass_1	O157	0.00256906	14
SRR7291940_pass_1	Shig1	0.00538195	14
SRR7291942_pass_1	C	0.0112997	14
SRR7291944_pass_1	Shig2	0.00464591	14
SRR7291952_pass_1	O157	0.00293201	14
SRR7291953_pass_1	Shig2	0.00705245	14
SRR7291954_pass_1	C	0.0023533	14
SRR7292623_pass_1	Shig2	0.00775124	13
SRR7292640_pass_1	Shig1	0.0100707	14
SRR7292644_pass_1	O157	0.00247467	14
SRR7292670_pass_1	B1	0.015839	14
SRR7297778_pass_1	B1	0.0179747	12
SRR7297966_pass_1	B1	0.0194416	14
SRR7299205_pass_1	B1	0.0223197	12
SRR7299276_pass_1	D3	0.0202401	14
SRR7299277_pass_1	B1	0.0190427	13
SRR7299293_pass_1	E	0.025795	13
SRR7299341_pass_1	A	0.0162526	14
SRR7299342_pass_1	B1	0.0151713	14
SRR7299352_pass_1	D3	0.022155	14
SRR7299355_pass_1	B1	0.0141959	13
SRR7299370_pass_1	E	0.0241137	14
SRR7299375_pass_1	B1	0.0216463	12
SRR7299376_pass_1	B1	0.015113	12
SRR7299389_pass_1	B1	0.0223053	12
SRR7299390_pass_1	A	0.018089	14
SRR7299391_pass_1	B1	0.0134624	12
SRR7299434_pass_1	B1	0.0138585	12
SRR7299435_pass_1	G	0.00701319	14
SRR7299438_pass_1	A	0.019049	14
SRR7300387_pass_1	O157	0.0116886	10
SRR7300388_pass_1	C	0.0272417	7
SRR7300399_pass_1	C	0.0101584	12
SRR7300400_pass_1	O157	0.00492718	13
SRR7300401_pass_1	C	0.0104495	12
SRR7300407_pass_1	C	0.0143896	8
SRR7300410_pass_1	C	0.0157789	14
SRR7300412_pass_1	B1	0.0166004	12
SRR7300415_pass_1	C	0.0152297	14
SRR7300417_pass_1	C	0.012872	11
SRR7300419_pass_1	A	0.014024	14
SRR7300421_pass_1	C	0.0109702	12
SRR7300424_pass_1	C	0.0162972	14
SRR7300431_pass_1	C	0.0157462	14
SRR7300433_pass_1	E	0.00719233	14
SRR7300435_pass_1	B1	0.0246358	7
SRR7300437_pass_1	C	0.0209977	12
SRR7300438_pass_1	B1	0.0182767	13
SRR7300444_pass_1	O157	0.00700249	12
SRR7300446_pass_1	C	0.0160366	12
SRR7300449_pass_1	C	0.0185333	12
SRR7300450_pass_1	C	0.0162582	14
SRR7300451_pass_1	C	0.0118244	11
SRR7300452_pass_1	C	0.0123161	13
SRR7300453_pass_1	O157	0.00690296	13
SRR7300455_pass_1	O157	0.0090623	12
SRR7300457_pass_1	C	0.0130012	10
SRR7300459_pass_1	O157	0.012414	10
SRR7300463_pass_1	C	0.0117428	13
SRR7300464_pass_1	C	0.0260348	4
SRR7300465_pass_1	C	0.0268447	2
SRR7300468_pass_1	C	0.0218217	12
SRR7300469_pass_1	C	0.0101333	12
SRR7300471_pass_1	C	0.0181131	11
SRR7300474_pass_1	C	0.0190239	12
SRR7300505_pass_1	C	0.0100082	14
SRR7300507_pass_1	O157	0.0073514	12
SRR7300508_pass_1	O157	0.00283277	14
SRR7300509_pass_1	Shig2	0.0171265	7
SRR7300510_pass_1	C	0.00742049	14
SRR7300511_pass_1	O157	0.00247467	14
SRR7300512_pass_1	Shig2	0.0175526	7
SRR7300513_pass_1	C	0.00426434	14
SRR7300514_pass_1	Shig2	0.0134329	11
SRR7300515_pass_1	Shig2	0.0270597	3
SRR7300516_pass_1	Shig2	0.0108615	12
SRR7300517_pass_1	Shig2	0.0168105	7
SRR7300518_pass_1	Shig1	0.00984262	12
SRR7300519_pass_1	Shig1	0.0153738	11
SRR7300520_pass_1	Shig2	0.0150496	9
SRR7300521_pass_1	Shig1	0.0114018	12
SRR7300522_pass_1	Shig2	0.0101626	12
SRR7304227_pass_1	G	0.0232491	14
SRR7304228_pass_1	B2-2	0.0147301	12
SRR7304229_pass_1	B2-2	0.0153417	14
SRR7304230_pass_1	B2-2	0.0107362	14
SRR7304231_pass_1	B2-2	0.0206394	4
SRR7304232_pass_1	B2-1	0.0106888	12
SRR7304233_pass_1	B2-1	0.0112113	14
SRR7304234_pass_1	B2-1	0.00546379	14
SRR7304235_pass_1	B2-1	0.0301493	1
SRR7304236_pass_1	B1	0.0131942	14
SRR7304237_pass_1	B1	0.00935386	14
SRR7304239_pass_1	B1	0.0104708	14
SRR7304240_pass_1	B1	0.033032	4
SRR7304241_pass_1	B1	0.0145798	14
SRR7304242_pass_1	B2-2	0.0155242	14
SRR7304243_pass_1	B2-2	0.0133303	14
SRR7304244_pass_1	B2-2	0.0128911	14
SRR7304245_pass_1	B1	0.0139285	14
SRR7304246_pass_1	B2-2	0.0107577	14
SRR7304247_pass_1	F	0.022041	14
SRR7304248_pass_1	D1	0.0149811	14
SRR7304249_pass_1	D1	0.0121171	14
SRR7304250_pass_1	D3	0.0177895	14
SRR7304251_pass_1	D1	0.0149601	14
SRR7304252_pass_1	D3	0.0190678	14
SRR7304253_pass_1	D3	0.0101752	14
SRR7304254_pass_1	D1	0.0156593	14
SRR7304255_pass_1	D3	0.00925753	14
SRR7304256_pass_1	A	0.00855738	14
SRR7304257_pass_1	A	0.00839958	14
SRR7304258_pass_1	D3	0.0269993	7
SRR7304259_pass_1	D3	0.0138235	14
SRR7304260_pass_1	A	0.00806893	14
SRR7304261_pass_1	A	0.00995425	14
SRR7304262_pass_1	A	0.0110619	14
SRR7304263_pass_1	A	0.00903061	14
SRR7304264_pass_1	B2-2	0.0242297	4
SRR7304265_pass_1	B2-1	0.0190867	14
SRR7304266_pass_1	B2-1	0.0139536	14
SRR7304267_pass_1	B2-2	0.0174468	9
SRR7304268_pass_1	B2-2	0.0329571	2
SRR7304269_pass_1	B2-2	0.0165214	14
SRR7304270_pass_1	B2-2	0.0264282	3
SRR7304271_pass_1	B2-2	0.0233238	6
SRR7304272_pass_1	B2-2	0.0133791	14
SRR7304273_pass_1	B2-2	0.0167991	14
SRR7304274_pass_1	B2-1	0.00833835	13
SRR7304275_pass_1	B2-2	0.0155188	13
SRR7304276_pass_1	B2-1	0.0189612	6
SRR7304277_pass_1	B2-1	0.0127008	7
SRR7304278_pass_1	B2-2	0.0131216	14
SRR7304279_pass_1	B2-2	0.0273899	3
SRR7304280_pass_1	B2-2	0.00997084	14
SRR7304281_pass_1	B2-2	0.0157953	14
SRR7304282_pass_1	F	0.0179867	14
SRR7304283_pass_1	F	0.0171207	14
SRR7304284_pass_1	F	0.0172424	14
SRR7304285_pass_1	B2-2	0.0222336	14
SRR7304287_pass_1	B2-1	0.0310544	1
SRR7304288_pass_1	F	0.0192445	14
SRR7304289_pass_1	F	0.0197113	14
SRR7304290_pass_1	D1	0.0144973	14
SRR7304291_pass_1	D1	0.015331	14
SRR7304292_pass_1	D3	0.0202335	14
SRR7304293_pass_1	D2	0.0163195	14
SRR7304294_pass_1	D2	0.020056	14
SRR7304295_pass_1	D2	0.0278752	11
SRR7304296_pass_1	D2	0.0262601	12
SRR7304297_pass_1	D2	0.0169421	14
SRR7304298_pass_1	O157	0.0181131	14
SRR7304299_pass_1	E	0.0199971	14
SRR7304300_pass_1	A	0.0227545	14
SRR7304301_pass_1	B2-2	0.0231896	6
SRR7304302_pass_1	B2-2	0.0126205	14
SRR7304303_pass_1	B2-2	0.0304119	2
SRR7304304_pass_1	B2-2	0.015943	14
SRR7304305_pass_1	B2-2	0.0245415	3
SRR7304306_pass_1	B2-2	0.0114955	14
SRR7304307_pass_1	B2-2	0.0114642	14
SRR7304308_pass_1	B2-2	0.0140996	14
SRR7304309_pass_1	B2-2	0.0280091	2
SRR7304310_pass_1	B2-2	0.0331933	2
SRR7304311_pass_1	B2-2	0.01664	14
SRR7304312_pass_1	B2-2	0.0179747	3
SRR7304313_pass_1	B2-2	0.0217866	2
SRR7304314_pass_1	B2-2	0.0209841	2
SRR7304315_pass_1	B2-2	0.00863869	13
SRR7304316_pass_1	B2-2	0.0241755	2
SRR7304317_pass_1	B2-2	0.0239292	2
SRR7304318_pass_1	B2-2	0.0114865	13
SRR7304319_pass_1	B2-2	0.0215626	12
SRR7304320_pass_1	B2-2	0.0182645	10
SRR7304321_pass_1	B2-1	0.0114196	14
SRR7304322_pass_1	D2	0.0357042	7
SRR7304323_pass_1	F	0.0347669	9
SRR7304324_pass_1	B2-2	0.0112864	14
SRR7304325_pass_1	B2-2	0.00497502	14
SRR7304326_pass_1	B2-2	0.00547035	14
SRR7304327_pass_1	A	0.0094547	14
SRR7304328_pass_1	A	0.00545395	14
SRR7304329_pass_1	B1	0.0181011	14
SRR7304330_pass_1	B1	0.0111629	14
SRR7304331_pass_1	B2-2	0.0197824	6
SRR7304332_pass_1	B1	0.0271983	6
SRR7304333_pass_1	B2-2	0.00993353	14
SRR7304334_pass_1	B2-2	0.00484139	14
SRR7304335_pass_1	B2-2	0.0134427	7
SRR7304336_pass_1	B2-2	0.017653	4
SRR7304337_pass_1	B2-2	0.0108009	14
SRR7304338_pass_1	B2-2	0.00875935	14
SRR7304339_pass_1	B2-2	0.014446	9
SRR7304340_pass_1	B2-2	0.0183254	3
SRR7304341_pass_1	B2-2	0.00866976	12
SRR7304342_pass_1	B2-2	0.0131265	6
SRR7304343_pass_1	B2-2	0.00528748	14
SRR7304344_pass_1	B2-2	0.00578816	14
SRR7304345_pass_1	B2-2	0.00483505	14
SRR7304346_pass_1	B2-2	0.00572482	14
SRR7304347_pass_1	B1	0.0134476	14
SRR7304348_pass_1	B2-2	0.00364314	14
SRR7304349_pass_1	B2-2	0.00772161	12
SRR7304350_pass_1	B2-2	0.00591214	14
SRR7304351_pass_1	B2-2	0.0280898	3
SRR7304352_pass_1	B2-2	0.00583497	14
SRR7304353_pass_1	B2-2	0.00824686	14
SRR7304354_pass_1	B2-2	0.011313	14
SRR7304355_pass_1	B2-2	0.0180048	14
SRR7304356_pass_1	B2-2	0.0144768	14
SRR7304357_pass_1	B2-2	0.0141959	14
SRR7304358_pass_1	B2-2	0.0143691	14
SRR7304359_pass_1	B2-2	0.0181252	14
SRR7304360_pass_1	B2-2	0.0292262	2
SRR7304361_pass_1	B2-2	0.0251125	4
SRR7304362_pass_1	B2-2	0.0312954	2
SRR7304363_pass_1	B2-2	0.0176707	13
SRR7304364_pass_1	B2-2	0.0188862	12
SRR7304365_pass_1	B2-2	0.0181373	14
SRR7304366_pass_1	B2-2	0.0157027	14
SRR7304367_pass_1	B2-2	0.0136496	14
SRR7304368_pass_1	B2-2	0.0246043	3
SRR7304369_pass_1	B2-2	0.0275126	3
SRR7304370_pass_1	B2-2	0.033628	2
SRR7304371_pass_1	B2-2	0.0114241	14
SRR7304372_pass_1	B2-2	0.0128338	14
SRR7304374_pass_1	B2-2	0.0112776	14
SRR7304375_pass_1	B2-2	0.032166	2
SRR7304376_pass_1	B2-2	0.0205523	7
SRR7304377_pass_1	B2-2	0.0130012	7
SRR7304378_pass_1	B2-2	0.0235492	2
SRR7304379_pass_1	B2-2	0.0144357	4
SRR7304380_pass_1	B2-2	0.00723198	14
SRR7304381_pass_1	B2-2	0.0314268	1
SRR7304382_pass_1	B2-2	0.0163419	5
SRR7304383_pass_1	B2-2	0.0250724	6
SRR7304384_pass_1	B2-2	0.0381928	1
SRR7304385_pass_1	B2-2	0.0301397	1
SRR7304386_pass_1	B2-2	0.0098179	12
SRR7304387_pass_1	A	0.0184475	14
SRR7304388_pass_1	A	0.0136793	14
SRR7304389_pass_1	A	0.00835364	14
SRR7304390_pass_1	A	0.0183986	12
SRR7304391_pass_1	A	0.00934984	14
SRR7304392_pass_1	A	0.015331	14
SRR7304393_pass_1	A	0.0230339	8
SRR7304394_pass_1	A	0.0110444	14
SRR7304395_pass_1	A	0.0149811	14
SRR7304396_pass_1	A	0.014616	14
SRR7304397_pass_1	B2-2	0.0148657	14
SRR7304398_pass_1	B2-2	0.0133205	14
SRR7304399_pass_1	B2-2	0.0102004	14
SRR7304400_pass_1	B2-2	0.0113263	14
SRR7304401_pass_1	B2-2	0.0125499	14
SRR7304402_pass_1	B2-2	0.0199188	14
SRR7304403_pass_1	B2-2	0.0150391	14
SRR7304404_pass_1	B2-2	0.0155188	14
SRR7304405_pass_1	B2-2	0.0202401	14
SRR7304406_pass_1	B1	0.0166004	14
SRR7304407_pass_1	B2-2	0.0190239	12
SRR7304408_pass_1	B2-2	0.0100665	11
SRR7304409_pass_1	B2-2	0.0131023	14
SRR7304410_pass_1	B2-2	0.0164933	13
SRR7304411_pass_1	B2-2	0.0210932	9
SRR7304412_pass_1	B2-2	0.0189299	14
SRR7304413_pass_1	B2-2	0.0132573	14
SRR7304414_pass_1	B2-2	0.0140139	14
SRR7304415_pass_1	A	0.0183375	12
SRR7304416_pass_1	F	0.018601	14
SRR7304417_pass_1	B2-2	0.0133693	14
SRR7304418_pass_1	B2-2	0.0128529	14
SRR7304419_pass_1	B2-2	0.011984	14
SRR7304420_pass_1	B2-2	0.0139988	14
SRR7304421_pass_1	B2-2	0.0117067	14
SRR7304422_pass_1	B2-2	0.0141502	14
SRR7304423_pass_1	B2-2	0.0140643	14
SRR7304424_pass_1	B2-2	0.0123813	14
SRR7304425_pass_1	A	0.0272156	8
SRR7304426_pass_1	A	0.0310844	9
SRR7304427_pass_1	A	0.01361	14
SRR7304428_pass_1	A	0.0118881	14
SRR7304429_pass_1	A	0.0196532	14
SRR7304430_pass_1	A	0.0158499	14
SRR7304431_pass_1	A	0.0348353	4
SRR7304432_pass_1	A	0.0331395	4
SRR7304433_pass_1	A	0.015113	14
SRR7304434_pass_1	B1	0.0381544	1
SRR7304435_pass_1	B1	0.0163754	14
SRR7304436_pass_1	B2-2	0.00443705	14
SRR7304437_pass_1	B2-2	0.015954	14
SRR7304438_pass_1	D3	0.0154919	14
SRR7304439_pass_1	D3	0.0196597	14
SRR7304440_pass_1	B2-2	0.00437518	14
SRR7304441_pass_1	B2-2	0.0105988	11
SRR7304442_pass_1	B1	0.0132087	14
SRR7304443_pass_1	D3	0.0177182	14
SRR7304444_pass_1	B1	0.0226087	14
SRR7304445_pass_1	B1	0.0158718	14
SRR7304446_pass_1	B1	0.0190239	14
SRR7304447_pass_1	B2-2	0.0204123	4
SRR7304448_pass_1	B1	0.0168905	14
SRR7304449_pass_1	B1	0.0115806	14
SRR7304450_pass_1	B2-2	0.0168162	6
SRR7304451_pass_1	B2-2	0.00355448	14
SRR7304452_pass_1	B2-2	0.0176293	6
SRR7304453_pass_1	B2-2	0.0146989	14
SRR7304454_pass_1	B2-2	0.0186627	5
SRR7304455_pass_1	B2-2	0.0140542	14
SRR7304456_pass_1	B2-2	0.0219135	5
SRR7304457_pass_1	B2-2	0.0292075	2
SRR7304458_pass_1	B2-2	0.0114285	14
SRR7304459_pass_1	B2-2	0.0233014	10
SRR7304460_pass_1	B2-2	0.0237841	3
SRR7304461_pass_1	B2-2	0.0104878	14
SRR7304462_pass_1	B1	0.0134182	14
SRR7304463_pass_1	B1	0.00916964	14
SRR7304464_pass_1	B1	0.0162081	14
SRR7304465_pass_1	B1	0.00487629	14
SRR7304466_pass_1	B1	0.0130638	14
SRR7304467_pass_1	B1	0.00952357	14
SRR7304468_pass_1	B1	0.00768463	14
SRR7304469_pass_1	B1	0.0200298	12
SRR7304470_pass_1	B2-2	0.00693845	14
SRR7304471_pass_1	B1	0.0131797	14
SRR7304472_pass_1	B1	0.0119291	14
SRR7304473_pass_1	D1	0.00248021	14
SRR7304474_pass_1	D1	0.00895554	14
SRR7304475_pass_1	A	0.0269047	12
SRR7304476_pass_1	D3	0.0164989	14
SRR7304477_pass_1	D1	0.0263777	2
SRR7304478_pass_1	D1	0.0104283	14
SRR7304479_pass_1	D1	0.0337927	1
SRR7304480_pass_1	D1	0.0116525	12
SRR7304481_pass_1	D1	0.0125264	14
SRR7304482_pass_1	D1	0.00367873	14
SRR7304483_pass_1	B2-2	0.0283241	2
SRR7304484_pass_1	B2-2	0.0124046	14
SRR7304485_pass_1	A	0.00834217	14
SRR7304486_pass_1	B2-2	0.0178431	11
SRR7304487_pass_1	B2-2	0.0183436	14
SRR7304488_pass_1	B2-2	0.00501338	14
SRR7304489_pass_1	B2-2	0.0114107	14
SRR7304490_pass_1	B2-2	0.0124795	14
SRR7304491_pass_1	B2-2	0.0135903	14
SRR7304492_pass_1	B2-2	0.0125687	14
SRR7304493_pass_1	B2-2	0.026725	3
SRR7304494_pass_1	B2-2	0.0245572	4
SRR7304495_pass_1	B2-2	0.0294423	2
SRR7304496_pass_1	D1	0.0182281	14
SRR7304497_pass_1	B1	0.0122141	14
SRR7304498_pass_1	B1	0.00940624	14
SRR7304499_pass_1	B1	0.0127482	14
SRR7304501_pass_1	B2-2	0.0204789	14
SRR7304502_pass_1	B1	0.0168963	14
SRR7304503_pass_1	B1	0.0115447	14
SRR7304504_pass_1	B1	0.0161582	14
SRR7304505_pass_1	B1	0.0177419	14
SRR7304506_pass_1	B1	0.0247146	14
SRR7304507_pass_1	B2-2	0.0143231	14
SRR7304508_pass_1	D2	0.0154919	10
SRR7304509_pass_1	D1	0.00703459	14
SRR7304511_pass_1	D1	0.00720674	14
SRR7304512_pass_1	D1	0.0117021	14
SRR7304513_pass_1	D1	0.0183132	3
SRR7304514_pass_1	D1	0.0197048	14
SRR7304515_pass_1	D1	0.00856124	14
SRR7304516_pass_1	F	0.0150919	14
SRR7304517_pass_1	D2	0.00767356	14
SRR7304518_pass_1	D2	0.0064684	14
SRR733088_pass_1	A	0.0311144	4
SRR733093_pass_1	A	0.0272591	7
SRR733094_pass_1	A	0.0287806	5
SRR733096_pass_1	A	0.0323853	3
SRR733097_pass_1	A	0.0309147	4
SRR7346122_pass_1	O157	0.0100082	11
SRR7346123_pass_1	C	0.00458331	14
SRR7346124_pass_1	O157	0.00515153	14
SRR7346125_pass_1	O157	0.00500379	13
SRR7346126_pass_1	C	0.010603	14
SRR7346127_pass_1	C	0.00426741	14
SRR7346128_pass_1	O157	0.00560541	13
SRR7346129_pass_1	O157	0.00793748	12
SRR7346130_pass_1	C	0.0124467	14
SRR7346131_pass_1	O157	0.00508714	13
SRR7346132_pass_1	O157	0.0115134	11
SRR7346133_pass_1	C	0.0245258	7
SRR7346134_pass_1	O157	0.00505183	13
SRR7346135_pass_1	O157	0.00282712	14
SRR7346136_pass_1	O157	0.00523881	14
SRR7346137_pass_1	C	0.0123953	14
SRR7346138_pass_1	C	0.00579818	14
SRR7346139_pass_1	C	0.00858058	13
SRR7346140_pass_1	C	0.0125828	14
SRR7346141_pass_1	A	0.0111761	14
SRR7346142_pass_1	C	0.0134525	14
SRR7346143_pass_1	O157	0.0069065	13
SRR7346144_pass_1	D1	0.0341695	10
SRR7346145_pass_1	C	0.00212669	14
SRR7346146_pass_1	B1	0.0126583	14
SRR7346147_pass_1	C	0.00925353	14
SRR7346148_pass_1	O157	0.0111453	11
SRR7346149_pass_1	O157	0.00325927	14
SRR7346150_pass_1	C	0.0158608	14
SRR7346151_pass_1	A	0.0209501	12
SRR7346152_pass_1	O157	0.0094345	12
SRR7346153_pass_1	C	0.0209433	12
SRR7346154_pass_1	C	0.00900292	14
SRR7346155_pass_1	O157	0.00678632	13
SRR7346156_pass_1	C	0.0118608	14
SRR7346157_pass_1	C	0.00293201	14
SRR7346158_pass_1	O157	0.0125358	10
SRR7346159_pass_1	O157	0.00628226	13
SRR7346160_pass_1	Shig2	0.012016	12
SRR7346161_pass_1	O157	0.00825827	13
SRR7346162_pass_1	Shig1	0.00433815	14
SRR7346163_pass_1	O157	0.0143537	6
SRR7346164_pass_1	C	0.0257292	10
SRR7346165_pass_1	Shig2	0.010775	12
SRR7346166_pass_1	O157	0.0106674	11
SRR7346167_pass_1	C	0.0156376	7
SRR7346168_pass_1	B2-2	0.0267848	3
SRR7346169_pass_1	Shig2	0.0132184	11
SRR7346170_pass_1	Shig1	0.010255	12
SRR7346171_pass_1	Shig2	0.00965385	12
SRR7346172_pass_1	Shig2	0.00894371	13
SRR7346173_pass_1	Shig2	0.00904249	13
SRR7346174_pass_1	Shig2	0.00700605	14
SRR7346176_pass_1	Shig2	0.00924953	13
SRR7346177_pass_1	Shig2	0.00903457	13
SRR7346178_pass_1	Shig2	0.00940624	13
SRR7355831_pass_1	B1	0.0316813	4
SRR7355834_pass_1	B1	0.0239675	9
SRR7358001_pass_1	B1	0.013428	14
SRR7358002_pass_1	O157	0.00273973	14
SRR7358003_pass_1	B1	0.0142619	14
SRR7358004_pass_1	Shig1	0.00643725	14
SRR7358005_pass_1	B1	0.0134133	14
SRR7358006_pass_1	B1	0.0111145	14
SRR7358007_pass_1	Shig2	0.00454897	14
SRR7358008_pass_1	O157	0.00256906	14
SRR7358009_pass_1	Shig2	0.00246914	14
SRR7358010_pass_1	A	0.00749716	14
SRR7358011_pass_1	B2-2	0.0159375	14
SRR7358012_pass_1	Shig2	0.00245254	14
SRR7358013_pass_1	C	0.00121124	14
SRR7358014_pass_1	A	0.0132767	14
SRR7358015_pass_1	Shig2	0.00284408	14
SRR7358016_pass_1	B1	0.0136793	14
SRR7358017_pass_1	C	0.0104623	12
SRR7358018_pass_1	Shig2	0.00340771	14
SRR7358019_pass_1	Shig1	0.0021294	14
SRR7358020_pass_1	B2-2	0.0295841	2
SRR7358021_pass_1	B1	0.0134722	14
SRR7358022_pass_1	O157	0.00393894	14
SRR7358023_pass_1	B1	0.0230486	11
SRR7358024_pass_1	Shig2	0.00274816	14
SRR7358025_pass_1	B2-2	0.00364907	14
SRR7358026_pass_1	A	0.0232045	12
SRR7358027_pass_1	Shig2	0.00263321	14
SRR7358028_pass_1	Shig2	0.00353091	14
SRR7358029_pass_1	Shig2	0.00585842	14
SRR7358030_pass_1	O157	0.00367279	14
SRR7358031_pass_1	Shig2	0.0032361	14
SRR7358032_pass_1	B2-2	0.0021919	14
SRR7358033_pass_1	Shig2	0.0181192	14
SRR7358034_pass_1	Shig1	0.00303755	14
SRR7358035_pass_1	Shig2	0.00259692	14
SRR7358036_pass_1	B1	0.0135755	14
SRR7358037_pass_1	B1	0.0120665	14
SRR7358038_pass_1	B1	0.0125311	14
SRR7358039_pass_1	C	0.00911789	14
SRR7358040_pass_1	A	0.00709897	14
SRR7358041_pass_1	Shig2	0.00241664	14
SRR7358042_pass_1	Shig2	0.00538849	14
SRR7358043_pass_1	O157	0.00127811	14
SRR7358044_pass_1	Shig1	0.00077316	14
SRR7358045_pass_1	O157	0.0179448	14
SRR7358046_pass_1	Shig1	0.00132714	14
SRR7358047_pass_1	B1	0.0242995	10
SRR7358048_pass_1	B1	0.013199	14
SRR7358049_pass_1	O157	0.00211043	14
SRR7358050_pass_1	Shig1	0.00493674	14
SRR7358051_pass_1	C	0.0132039	14
SRR7358052_pass_1	A	0.0127245	14
SRR7358053_pass_1	Shig2	0.00279888	14
SRR7358054_pass_1	B2-2	0.0113529	14
SRR7358055_pass_1	B1	0.0132573	14
SRR7358056_pass_1	O157	0.0183863	14
SRR7358057_pass_1	B1	0.0133889	14
SRR7358105_pass_1	B1	0.0100874	14
SRR7358106_pass_1	C	0.00348975	14
SRR7358107_pass_1	C	0.0140341	14
SRR7358108_pass_1	Shig2	0.00204823	14
SRR7358109_pass_1	Shig1	0.0110882	13
SRR7358110_pass_1	Shig1	0.0098715	14
SRR7358111_pass_1	C	0.00242216	14
SRR7358112_pass_1	Shig2	0.00440299	14
SRR7358113_pass_1	A	0.00792252	14
SRR7358114_pass_1	Shig2	0.0028724	14
SRR7358115_pass_1	Shig2	0.00423367	14
SRR7358116_pass_1	B1	0.0109702	14
SRR7358117_pass_1	B1	0.0122697	14
SRR7358118_pass_1	B1	0.0134673	14
SRR7358119_pass_1	B1	0.0151713	14
SRR7358262_pass_1	Shig1	0.00263321	14
SRR7358263_pass_1	Shig2	0.0210795	5
SRR7358264_pass_1	Shig2	0.00434432	14
SRR7358265_pass_1	Shig2	0.0194288	14
SRR7358266_pass_1	O157	0.00300039	14
SRR7358267_pass_1	Shig2	0.00515475	14
SRR7358268_pass_1	O157	0.00233956	14
SRR7358269_pass_1	Shig2	0.00322453	14
SRR7358270_pass_1	Shig2	0.00426434	14
SRR7358271_pass_1	A	0.0168791	14
SRR7358272_pass_1	Shig1	0.00442156	14
SRR7358273_pass_1	Shig2	0.0182767	14
SRR7358274_pass_1	O157	0.00339602	14
SRR7358275_pass_1	O157	0.00649266	13
SRR7358276_pass_1	O157	0.00251903	14
SRR7358277_pass_1	O157	0.00171682	14
SRR7358278_pass_1	O157	0.00149601	14
SRR7358279_pass_1	Shig2	0.0028356	14
SRR7358280_pass_1	Shig1	0.00650654	14
SRR7358281_pass_1	B1	0.0132524	14
SRR7358282_pass_1	Shig1	0.00233407	14
SRR7358283_pass_1	A	0.00996255	14
SRR7358284_pass_1	B1	0.011433	14
SRR7358285_pass_1	Shig1	0.00684632	14
SRR7358286_pass_1	Shig1	0.0253785	1
SRR7358287_pass_1	O157	0.00361649	14
SRR7358288_pass_1	O157	0.00332315	14
SRR7358289_pass_1	B1	0.0131458	14
SRR7358290_pass_1	Shig1	0.00812932	12
SRR7358291_pass_1	Shig1	0.00834982	14
SRR7358292_pass_1	C	0.0299468	5
SRR7358303_pass_1	Shig2	0.0201939	5
SRR7358304_pass_1	B1	0.0133303	14
SRR7358305_pass_1	O157	0.0176411	14
SRR7358306_pass_1	Shig1	0.0255329	13
SRR7358307_pass_1	Shig2	0.00341356	14
SRR7358308_pass_1	Shig2	0.00364907	14
SRR7358309_pass_1	B1	0.0122141	14
SRR7358426_pass_1	E	0.0202071	14
SRR7359646_pass_1	B1	0.028799	4
SRR7359647_pass_1	B1	0.0215695	11
SRR7359648_pass_1	B1	0.0162582	13
SRR7359649_pass_1	B1	0.0277952	7
SRR7359650_pass_1	D3	0.0325535	3
SRR7359651_pass_1	B1	0.0291701	4
SRR7359652_pass_1	A	0.0207066	11
SRR7359653_pass_1	B1	0.0239675	8
SRR7359654_pass_1	D3	0.0289747	8
SRR7359655_pass_1	A	0.024052	5
SRR7360390_pass_1	B1	0.0258857	7
SRR7360391_pass_1	G	0.0209705	3
SRR7360393_pass_1	B1	0.0302755	7
SRR7360395_pass_1	B1	0.0231673	9
SRR7360397_pass_1	B1	0.0287806	5
SRR7360399_pass_1	B1	0.0260847	4
SRR7360400_pass_1	B1	0.0274512	7
SRR7360401_pass_1	A	0.0272678	5
SRR7360402_pass_1	B1	0.0272504	6
SRR7360572_pass_1	B1	0.0159211	12
SRR7360579_pass_1	B1	0.0242297	4
SRR7360580_pass_1	B1	0.0167308	12
SRR7360581_pass_1	B1	0.0253623	7
SRR7360582_pass_1	B1	0.0231005	10
SRR7360583_pass_1	B1	0.0314674	4
SRR7360584_pass_1	B1	0.0227472	12
SRR7360585_pass_1	B1	0.0324587	4
SRR7360586_pass_1	B1	0.0175232	12
SRR7360587_pass_1	B1	0.0243617	10
SRR7360588_pass_1	A	0.0222479	7
SRR7367198_pass_1	Shig1	0.00408113	14
SRR7367199_pass_1	Shig2	0.0184414	14
SRR7367200_pass_1	Shig2	0.0019138	14
SRR7367201_pass_1	A	0.00736229	14
SRR7367202_pass_1	O157	0.003239	14
SRR7367203_pass_1	Shig2	0.0179807	14
SRR7367204_pass_1	Shig1	0.00206984	14
SRR7367205_pass_1	C	0.00670195	14
SRR7367206_pass_1	C	0.011639	14
SRR7367207_pass_1	Shig1	0.00896343	13
SRR7367208_pass_1	Shig1	0.00180704	14
SRR7367209_pass_1	Shig1	0.00361945	14
SRR7367210_pass_1	Shig2	0.00342526	14
SRR7367211_pass_1	O157	0.0189988	14
SRR7367212_pass_1	O157	0.00239458	14
SRR7367213_pass_1	O157	0.0029036	14
SRR7367214_pass_1	Shig2	0.00204283	14
SRR7367215_pass_1	Shig1	0.00886113	14
SRR7367216_pass_1	B1	0.0117293	14
SRR7367217_pass_1	Shig2	0.00956419	12
SRR7367218_pass_1	O157	0.00167453	14
SRR7367219_pass_1	Shig2	0.00199433	14
SRR7367220_pass_1	B1	0.0131893	14
SRR7367221_pass_1	Shig2	0.00733688	14
SRR7367222_pass_1	Shig1	0.0208077	14
SRR7367223_pass_1	C	0.00279042	14
SRR7367224_pass_1	Shig2	0.00369358	14
SRR7367225_pass_1	B1	0.0130541	14
SRR7367226_pass_1	B1	0.014616	14
SRR7367227_pass_1	B1	0.0104155	14
SRR7367228_pass_1	A	0.0100999	14
SRR7367229_pass_1	C	0.0117202	14
SRR7367230_pass_1	O157	0.00253291	14
SRR7367231_pass_1	C	0.00386077	14
SRR7367232_pass_1	O157	0.00199433	14
SRR7367233_pass_1	Shig1	0.00498141	14
SRR7367234_pass_1	O157	0.00201048	14
SRR7367235_pass_1	A	0.00964976	14
SRR7367236_pass_1	Shig1	0.00640615	14
SRR7367237_pass_1	Shig2	0.00356038	14
SRR7367238_pass_1	Shig1	0.00490808	14
SRR7367239_pass_1	Shig2	0.00176718	14
SRR7367240_pass_1	A	0.0111453	14
SRR7367251_pass_1	Shig2	0.00432583	14
SRR7367252_pass_1	O157	0.00273129	14
SRR7367253_pass_1	O157	0.00470874	14
SRR7367254_pass_1	B2-2	0.00182301	14
SRR7367255_pass_1	Shig2	0.00408417	14
SRR7367256_pass_1	Shig2	0.00224098	14
SRR7367257_pass_1	O157	0.00520643	14
SRR7367258_pass_1	O157	0.00186568	14
SRR7367259_pass_1	Shig1	0.00517412	14
SRR7367358_pass_1	F	0.0182463	14
SRR7367359_pass_1	B1	0.0107621	14
SRR7367360_pass_1	O157	0.00290928	14
SRR7367361_pass_1	Shig2	0.00589869	14
SRR7367362_pass_1	Shig1	0.00381284	14
SRR7367363_pass_1	B1	0.0146367	14
SRR7367364_pass_1	B2-2	0.0290582	2
SRR7367365_pass_1	O157	0.00271725	14
SRR7367366_pass_1	Shig2	0.00785531	13
SRR7367367_pass_1	B2-2	0.0132621	14
SRR7367368_pass_1	Shig1	0.0102466	13
SRR7367369_pass_1	Shig2	0.00238632	14
SRR7367370_pass_1	C	0.00666341	14
SRR7367371_pass_1	B2-2	0.0117972	14
SRR7367372_pass_1	Shig2	0.00502619	14
SRR7367373_pass_1	Shig2	0.00406899	14
SRR7367374_pass_1	B1	0.00534932	14
SRR7367375_pass_1	O157	0.0166174	14
SRR7367376_pass_1	Shig1	0.00434432	14
SRR7367377_pass_1	Shig1	0.00437826	14
SRR7367378_pass_1	B2-2	0.00346334	14
SRR7367379_pass_1	O157	0.0020024	14
SRR7367380_pass_1	O157	0.00245531	14
SRR7367381_pass_1	O157	0.00375013	14
SRR7367382_pass_1	Shig1	0.00667741	14
SRR7367383_pass_1	Shig2	0.00789262	13
SRR7367384_pass_1	Shig2	0.00365499	14
SRR7367385_pass_1	O157	0.00305186	14
SRR7367386_pass_1	Shig2	0.00576147	14
SRR7367387_pass_1	Shig2	0.0161416	14
SRR7367388_pass_1	A	0.0147561	14
SRR7367389_pass_1	Shig1	0.00636132	14
SRR7367390_pass_1	Shig2	0.00514508	14
SRR7367391_pass_1	O157	0.001855	14
SRR7367392_pass_1	O157	0.00693845	14
SRR7367393_pass_1	B1	0.0111673	14
SRR7367394_pass_1	Shig1	0.00717794	14
SRR7367395_pass_1	Shig1	0.00384578	14
SRR7367396_pass_1	Shig2	0.00447739	14
SRR7367397_pass_1	O157	0.00171682	14
SRR7367398_pass_1	Shig2	0.00203204	14
SRR7367399_pass_1	Shig2	0.00396005	14
SRR7367400_pass_1	B1	0.0111145	14
SRR7367401_pass_1	O157	0.00339894	14
SRR7367402_pass_1	Shig1	0.00577147	14
SRR7367403_pass_1	C	0.00693489	14
SRR7367404_pass_1	Shig2	0.0219559	12
SRR7367405_pass_1	Shig1	0.00276505	14
SRR7367406_pass_1	B1	0.0200953	12
SRR7367407_pass_1	O157	0.00294908	14
SRR7367408_pass_1	O157	0.00427969	14
SRR7367409_pass_1	B1	0.0132524	14
SRR7367410_pass_1	B2-2	0.0148291	14
SRR7367411_pass_1	C	0.013083	14
SRR7367412_pass_1	C	0.00122408	14
SRR7367413_pass_1	B1	0.0146005	14
SRR7367414_pass_1	O157	0.00939011	12
SRR7367415_pass_1	Shig2	0.00374715	14
SRR7367416_pass_1	Shig2	0.00455521	14
SRR7367417_pass_1	B1	0.0151819	14
SRR7367418_pass_1	Shig1	0.0205256	14
SRR7367419_pass_1	O157	0.00230938	14
SRR7367420_pass_1	C	0.0123766	14
SRR7367421_pass_1	Shig2	0.00448982	14
SRR7367422_pass_1	Shig2	0.0107621	12
SRR7367423_pass_1	O157	0.00339602	14
SRR7367424_pass_1	A	0.00730064	14
SRR7367425_pass_1	Shig1	0.0106931	11
SRR7367426_pass_1	Shig1	0.00687816	14
SRR7367428_pass_1	A	0.00875935	14
SRR7367429_pass_1	C	0.0134967	14
SRR7367430_pass_1	Shig2	0.00591886	14
SRR7367431_pass_1	O157	0.019621	14
SRR7367432_pass_1	A	0.00849565	14
SRR7367433_pass_1	Shig1	0.00728255	14
SRR7367434_pass_1	Shig1	0.0121263	14
SRR7367435_pass_1	Shig2	0.00351326	14
SRR7367436_pass_1	B2-2	0.0178431	14
SRR7367453_pass_1	Shig2	0.00302325	14
SRR7367454_pass_1	O157	0.00230116	14
SRR7367455_pass_1	Shig1	0.00826208	14
SRR7367456_pass_1	C	0.00263042	14
SRR7367457_pass_1	Shig2	0.00178577	14
SRR7367459_pass_1	B1	0.0148135	14
SRR7367460_pass_1	Shig2	0.00311784	14
SRR7367461_pass_1	O157	0.00386977	14
SRR7367462_pass_1	B1	0.0122419	14
SRR7367463_pass_1	Shig1	0.0129437	11
SRR7367464_pass_1	Shig1	0.00527124	14
SRR7367465_pass_1	A	0.0134182	14
SRR7367466_pass_1	Shig2	0.00336684	14
SRR7367467_pass_1	Shig2	0.00416029	14
SRR7367468_pass_1	O157	0.00390583	14
SRR7367469_pass_1	O157	0.0027735	14
SRR7367470_pass_1	Shig2	0.0180168	14
SRR7367471_pass_1	O157	0.00304613	14
SRR7367472_pass_1	Shig2	0.00311784	14
SRR7367473_pass_1	O157	0.00275661	14
SRR7367474_pass_1	B2-2	0.0172657	3
SRR7367475_pass_1	Shig2	0.00241112	14
SRR7367476_pass_1	F	0.0327971	11
SRR7367525_pass_1	Shig1	0.00667741	14
SRR7367526_pass_1	Shig2	0.001855	14
SRR7367527_pass_1	O157	0.00190577	14
SRR7367528_pass_1	O157	0.00487311	14
SRR7367529_pass_1	B1	0.0106845	14
SRR7367530_pass_1	C	0.00769202	14
SRR7367531_pass_1	O157	0.00173271	14
SRR7367532_pass_1	B1	0.0158992	14
SRR7367533_pass_1	Shig2	0.00512253	14
SRR7367534_pass_1	E	0.00357513	14
SRR7367535_pass_1	Shig2	0.0220268	12
SRR7367536_pass_1	Shig2	0.00332024	14
SRR7367537_pass_1	O157	0.00347507	14
SRR7367538_pass_1	B1	0.0131797	14
SRR7367539_pass_1	Shig2	0.00605727	14
SRR7367540_pass_1	Shig2	0.00411458	14
SRR7367541_pass_1	O157	0.00511287	14
SRR7367542_pass_1	B1	0.0145489	14
SRR7367543_pass_1	Shig2	0.00636132	14
SRR7367544_pass_1	O157	0.00124721	14
SRR7367545_pass_1	O157	0.0105389	14
SRR7367546_pass_1	Shig2	0.00785531	13
SRR7367547_pass_1	O157	0.00282147	14
SRR7367548_pass_1	Shig1	0.00204283	14
SRR7367549_pass_1	O157	0.00507108	14
SRR7367550_pass_1	O157	0.00441537	14
SRR7367551_pass_1	B1	0.0133449	14
SRR7367552_pass_1	B1	0.0118881	14
SRR7367553_pass_1	O157	0.00307191	14
SRR7367554_pass_1	A	0.00946279	14
SRR7367555_pass_1	B1	0.0105091	14
SRR7367556_pass_1	A	0.00702746	14
SRR7367557_pass_1	B1	0.0108529	14
SRR7367559_pass_1	Shig2	0.0194671	14
SRR7367561_pass_1	C	0.00485407	14
SRR7367562_pass_1	Shig2	0.0019138	14
SRR7367564_pass_1	B1	0.0135706	14
SRR7367566_pass_1	A	0.0117247	14
SRR7367567_pass_1	B1	0.0171091	13
SRR7367569_pass_1	A	0.0149181	14
SRR7367570_pass_1	Shig2	0.00378295	14
SRR7367574_pass_1	Shig1	0.00594242	14
SRR7367575_pass_1	Shig2	0.00706675	13
SRR7367576_pass_1	O157	0.00461772	14
SRR7367577_pass_1	O157	0.00389681	14
SRR7367578_pass_1	Shig2	0.00400233	14
SRR7367579_pass_1	Shig2	0.00369655	14
SRR7367584_pass_1	O157	0.00167981	14
SRR7367585_pass_1	A	0.00814444	14
SRR7367586_pass_1	O157	0.0258692	1
SRR7367589_pass_1	O157	0.00349269	14
SRR7368855_pass_1	O157	0.00393593	14
SRR7368857_pass_1	Shig1	0.00462711	14
SRR7368858_pass_1	Shig1	0.00411458	14
SRR7368866_pass_1	C	0.00689941	14
SRR7368868_pass_1	A	0.0140039	14
SRR7368874_pass_1	Shig2	0.00740593	14
SRR7368875_pass_1	B1	0.0132621	14
SRR7368879_pass_1	O157	0.0102298	11
SRR7368883_pass_1	B1	0.0349841	2
SRR7368889_pass_1	Shig1	0.00307765	14
SRR7368890_pass_1	O157	0.00268639	14
SRR7369906_pass_1	B1	0.0146108	14
SRR7369926_pass_1	B1	0.0159211	14
SRR7369976_pass_1	B1	0.0149286	14
SRR7369979_pass_1	B1	0.0170745	13
SRR7370077_pass_1	D1	0.019679	14
SRR7376429_pass_1	B1	0.016482	14
SRR7382976_pass_1	C	0.0173123	14
SRR7388655_pass_1	B1	0.0172424	14
SRR7401095_pass_1	B1	0.0174996	12
SRR7401604_pass_1	Shig2	0.0209909	13
SRR7401605_pass_1	B1	0.0130108	14
SRR7401606_pass_1	Shig2	0.0037263	14
SRR7401607_pass_1	B1	0.0130205	14
SRR7401608_pass_1	B2-2	0.0105902	14
SRR7401609_pass_1	B1	0.0105347	14
SRR7401610_pass_1	O157	0.00191648	14
SRR7401611_pass_1	Shig1	0.00601327	14
SRR7401612_pass_1	C	0.00884151	13
SRR7401613_pass_1	B1	0.0103351	14
SRR7401614_pass_1	Shig2	0.00240285	14
SRR7401615_pass_1	B1	0.0125875	14
SRR7401616_pass_1	Shig2	0.0180348	14
SRR7401617_pass_1	O157	0.00236155	14
SRR7401618_pass_1	B1	0.0161637	14
SRR7401619_pass_1	Shig1	0.00488582	14
SRR7401620_pass_1	O157	0.00365499	14
SRR7401621_pass_1	B1	0.0124046	14
SRR7401622_pass_1	Shig2	0.00095911	14
SRR7401623_pass_1	C	0.0177063	14
SRR7401624_pass_1	O157	0.00173006	14
SRR7401625_pass_1	A	0.0136595	14
SRR7401626_pass_1	A	0.0232268	11
SRR7401627_pass_1	D1	0.0168276	14
SRR7401628_pass_1	B1	0.0136496	14
SRR7401629_pass_1	B1	0.01281	14
SRR7401630_pass_1	O157	0.00237255	14
SRR7401631_pass_1	Shig1	0.00334643	14
SRR7401632_pass_1	O157	0.00209418	14
SRR7401633_pass_1	D1	0.0186566	14
SRR7401634_pass_1	O157	0.00220825	14
SRR7401635_pass_1	O157	0.00169831	14
SRR7401636_pass_1	B1	0.0124514	14
SRR7401637_pass_1	O157	0.00315813	14
SRR7401638_pass_1	B1	0.0129629	14
SRR7401639_pass_1	B1	0.0134231	14
SRR7401640_pass_1	Shig2	0.00352797	14
SRR7401641_pass_1	Shig2	0.0081558	13
SRR7401642_pass_1	O157	0.00205363	14
SRR7401643_pass_1	C	0.0106759	14
SRR7401644_pass_1	B1	0.0140744	14
SRR7401645_pass_1	C	0.00354859	14
SRR7401646_pass_1	O157	0.0106245	14
SRR7401647_pass_1	B1	0.0256063	7
SRR7401648_pass_1	O157	0.00288657	14
SRR7401649_pass_1	O157	0.00231486	14
SRR7401650_pass_1	Shig2	0.0032361	14
SRR7401651_pass_1	O157	0.00327087	14
SRR7401652_pass_1	C	0.0160476	14
SRR7401653_pass_1	O157	0.0015143	14
SRR7401654_pass_1	Shig2	0.0190364	14
SRR7401655_pass_1	D1	0.0108182	14
SRR7401656_pass_1	A	0.0103689	14
SRR7401657_pass_1	Shig2	0.0184536	14
SRR7401658_pass_1	B1	0.0134036	14
SRR7401659_pass_1	O157	0.00367576	14
SRR7401660_pass_1	B1	0.0134525	14
SRR7401661_pass_1	B1	0.0216883	12
SRR7401662_pass_1	Shig1	0.00696333	14
SRR7401663_pass_1	A	0.00844948	14
SRR7401664_pass_1	O157	0.00246914	14
SRR7401665_pass_1	Shig1	0.00283277	14
SRR7401666_pass_1	O157	0.00308052	14
SRR7401667_pass_1	Shig1	0.00601327	14
SRR7401686_pass_1	Shig2	0.00394798	14
SRR7401687_pass_1	A	0.0136744	14
SRR7401688_pass_1	Shig2	0.00334352	14
SRR7401689_pass_1	O157	0.00445255	14
SRR7401690_pass_1	Shig2	0.00477178	14
SRR7401691_pass_1	Shig1	0.0042582	14
SRR7401692_pass_1	D1	0.0171322	14
SRR7401693_pass_1	O157	0.0021919	14
SRR7401694_pass_1	Shig1	0.00555588	14
SRR7401695_pass_1	Shig1	0.00341356	14
SRR7401696_pass_1	B1	0.0221621	13
SRR7401697_pass_1	Shig2	0.020774	5
SRR7401698_pass_1	O157	0.00249129	14
SRR7401699_pass_1	B2-2	0.0155242	14
SRR7401700_pass_1	Shig1	0.00469301	14
SRR7401701_pass_1	O157	0.0212028	14
SRR7401702_pass_1	C	0.00386077	14
SRR7401703_pass_1	Shig2	0.00270321	14
SRR7401704_pass_1	Shig1	0.00295193	14
SRR7401705_pass_1	O157	0.00467416	14
SRR7401706_pass_1	B1	0.0133352	14
SRR7401707_pass_1	B1	0.0136595	14
SRR7401709_pass_1	Shig1	0.00570154	14
SRR7401710_pass_1	Shig2	0.0057215	14
SRR7401711_pass_1	O157	0.00581155	14
SRR7401713_pass_1	C	0.00257185	14
SRR7401715_pass_1	Shig2	0.00347801	14
SRR7401717_pass_1	Shig2	0.00521938	14
SRR7401718_pass_1	B1	0.0126441	14
SRR7401722_pass_1	O157	0.0042153	14
SRR7401729_pass_1	Shig2	0.00930163	12
SRR7401750_pass_1	B1	0.00766617	14
SRR7403658_pass_1	C	0.00857284	14
SRR7403792_pass_1	O157	0.00351032	14
SRR7403793_pass_1	O157	0.00686046	12
SRR7403794_pass_1	O157	0.00428276	14
SRR7403795_pass_1	C	0.0141098	14
SRR7403796_pass_1	O157	0.00455521	14
SRR7403797_pass_1	O157	0.0100999	11
SRR7403798_pass_1	O157	0.00747888	12
SRR7403799_pass_1	C	0.00922952	14
SRR7403800_pass_1	O157	0.00387278	14
SRR7403801_pass_1	O157	0.00797495	12
SRR7403802_pass_1	O157	0.00494311	14
SRR7403803_pass_1	C	0.0291048	6
SRR7403804_pass_1	C	0.0120528	14
SRR7403805_pass_1	O157	0.00860768	12
SRR7403806_pass_1	O157	0.00628226	13
SRR7403807_pass_1	O157	0.00431659	14
SRR7403808_pass_1	E	0.00998745	12
SRR7403809_pass_1	O157	0.0124701	9
SRR7403810_pass_1	O157	0.00591886	13
SRR7403811_pass_1	E	0.00587855	14
SRR7403812_pass_1	Shig2	0.00957639	13
SRR7403813_pass_1	Shig1	0.00840342	14
SRR7403814_pass_1	Shig2	0.00364018	14
SRR7403815_pass_1	Shig2	0.00436591	14
SRR7403816_pass_1	Shig2	0.0117474	12
SRR7403817_pass_1	Shig1	0.00808401	12
SRR7403818_pass_1	Shig2	0.0114865	12
SRR7403819_pass_1	Shig2	0.00597275	14
SRR7403820_pass_1	Shig2	0.00363425	14
SRR7403821_pass_1	Shig2	0.0145643	10
SRR7403822_pass_1	Shig2	0.0070918	14
SRR7403823_pass_1	Shig1	0.0113352	11
SRR7403824_pass_1	Shig2	0.00898316	13
SRR7403825_pass_1	Shig2	0.0121171	12
SRR7403873_pass_1	C	0.0289654	6
SRR7406083_pass_1	B1	0.0385917	1
SRR7406084_pass_1	E	0.0330106	5
SRR7406085_pass_1	B1	0.0360235	2
SRR7406086_pass_1	C	0.0378117	2
SRR7406090_pass_1	B1	0.0277509	5
SRR7406091_pass_1	A	0.0256554	4
SRR7406173_pass_1	A	0.0230265	6
SRR7406174_pass_1	B1	0.0313357	4
SRR7406175_pass_1	A	0.0288083	6
SRR7406176_pass_1	B1	0.0263861	9
SRR7406177_pass_1	B1	0.0256964	7
SRR7406178_pass_1	B1	0.0232045	8
SRR7406187_pass_1	A	0.0255492	4
SRR7406188_pass_1	A	0.0320104	3
SRR7406189_pass_1	A	0.0330964	4
SRR7406190_pass_1	A	0.0219418	12
SRR7406191_pass_1	B1	0.0183619	12
SRR7406192_pass_1	A	0.02568	8
SRR7406484_pass_1	O157	0.00790756	12
SRR7407871_pass_1	F	0.0233837	6
SRR7407876_pass_1	B2-1	0.020539	2
SRR7407887_pass_1	B2-2	0.02768	3
SRR7407889_pass_1	B2-1	0.0132621	5
SRR7407910_pass_1	Shig1	0.0033057	14
SRR7407911_pass_1	O157	0.0120344	11
SRR7407912_pass_1	O157	0.00204553	14
SRR7407914_pass_1	Shig2	0.00382182	14
SRR7407915_pass_1	O157	0.0016192	14
SRR7407916_pass_1	Shig2	0.00199971	14
SRR7407917_pass_1	Shig2	0.002636	14
SRR7407918_pass_1	Shig2	0.00144387	14
SRR7407919_pass_1	Shig2	0.00201048	14
SRR7407920_pass_1	C	0.0114241	14
SRR7407921_pass_1	B1	0.0123673	14
SRR7407922_pass_1	C	0.0108832	14
SRR7407923_pass_1	C	0.013482	14
SRR7407924_pass_1	Shig2	0.00242492	14
SRR7407925_pass_1	C	0.0104028	14
SRR7407926_pass_1	O157	0.00155094	14
SRR7407927_pass_1	F	0.0166117	14
SRR7407928_pass_1	O157	0.001847	14
SRR7407929_pass_1	Shig2	0.0187618	14
SRR7407935_pass_1	O157	0.00207254	14
SRR7407936_pass_1	A	0.0124	14
SRR7407937_pass_1	O157	0.00246914	14
SRR7407938_pass_1	B1	0.0235718	12
SRR7407939_pass_1	O157	0.00205363	14
SRR7407940_pass_1	C	0.0139135	14
SRR7407941_pass_1	Shig1	0.00229842	14
SRR7407942_pass_1	Shig1	0.00255237	14
SRR7407943_pass_1	C	0.00181768	14
SRR7407944_pass_1	Shig2	0.00385177	14
SRR7407945_pass_1	O157	0.00336392	14
SRR7407946_pass_1	O157	0.00210501	14
SRR7407947_pass_1	O157	0.00770681	14
SRR7407948_pass_1	C	0.00381284	14
SRR7407949_pass_1	B1	0.0156756	14
SRR7407950_pass_1	Shig1	0.00921354	14
SRR7407951_pass_1	B1	0.0136545	14
SRR7407952_pass_1	C	0.012428	14
SRR7407953_pass_1	B1	0.012428	14
SRR7407960_pass_1	Shig1	0.00766248	14
SRR7407961_pass_1	O157	0.00235055	14
SRR7407962_pass_1	B1	0.0172541	14
SRR7407963_pass_1	O157	0.00227104	14
SRR7407964_pass_1	O157	0.00241664	14
SRR7407965_pass_1	Shig2	0.00425207	14
SRR7407966_pass_1	O157	0.00578816	14
SRR7407967_pass_1	Shig2	0.00248021	14
SRR7407968_pass_1	B2-2	0.0162916	14
SRR7407969_pass_1	Shig1	0.00652391	14
SRR7407970_pass_1	B1	0.00784786	14
SRR7407971_pass_1	B1	0.0144768	14
SRR7407972_pass_1	Shig2	0.0214721	13
SRR7407973_pass_1	Shig1	0.00748253	13
SRR7407974_pass_1	O157	0.00282147	14
SRR7407976_pass_1	Shig2	0.0220339	5
SRR7407977_pass_1	Shig2	0.0113041	12
SRR7407978_pass_1	B1	0.015976	14
SRR7407979_pass_1	Shig2	0.00591886	14
SRR7407980_pass_1	Shig2	0.0214791	12
SRR7407981_pass_1	Shig2	0.00306332	14
SRR7407982_pass_1	O157	0.00449603	14
SRR7407983_pass_1	C	0.00515475	14
SRR7407984_pass_1	O157	0.00275379	14
SRR7407985_pass_1	Shig2	0.0036461	14
SRR7407986_pass_1	O157	0.00209959	14
SRR7407987_pass_1	O157	0.00209418	14
SRR7407988_pass_1	Shig1	0.00315237	14
SRR7407989_pass_1	Shig1	0.00350444	14
SRR7407990_pass_1	Shig2	0.00580821	14
SRR7407991_pass_1	Shig1	0.00492718	14
SRR7407992_pass_1	Shig2	0.0196017	14
SRR7408188_pass_1	Shig1	0.0106373	12
SRR7413697_pass_1	B1	0.0142365	14
SRR7413698_pass_1	C	0.0123766	14
SRR7413701_pass_1	C	0.00880626	13
SRR7413704_pass_1	C	0.0152404	14
SRR7413705_pass_1	C	0.0129725	14
SRR7413706_pass_1	C	0.0146574	8
SRR7413709_pass_1	D1	0.00985087	14
SRR7413710_pass_1	C	0.0058819	14
SRR7413711_pass_1	G	0.0193905	14
SRR7413712_pass_1	C	0.0159485	14
SRR7413716_pass_1	C	0.00510644	14
SRR7413718_pass_1	C	0.0143333	14
SRR7413719_pass_1	C	0.0149076	14
SRR7413720_pass_1	O157	0.00218918	14
SRR7413722_pass_1	O157	0.00558889	14
SRR7413733_pass_1	B1	0.0164427	14
SRR7413734_pass_1	C	0.00843411	14
SRR7413735_pass_1	O157	0.0079712	12
SRR7413736_pass_1	C	0.0132962	14
SRR7413739_pass_1	C	0.00620696	14
SRR7413741_pass_1	C	0.0144819	14
SRR7413749_pass_1	C	0.0142518	12
SRR7413754_pass_1	A	0.00931367	14
SRR7413755_pass_1	D1	0.0279555	10
SRR7413758_pass_1	C	0.0205189	12
SRR7413759_pass_1	C	0.003239	14
SRR7413775_pass_1	B1	0.0159156	14
SRR7413783_pass_1	C	0.0144973	14
SRR7413786_pass_1	B1	0.0144973	14
SRR7413788_pass_1	C	0.0186257	8
SRR7413793_pass_1	C	0.0101836	12
SRR7413796_pass_1	O157	0.00780321	12
SRR7413797_pass_1	C	0.0131313	14
SRR7413800_pass_1	O157	0.00333479	14
SRR7413801_pass_1	O157	0.0107491	11
SRR7413802_pass_1	B1	0.0177597	12
SRR7413805_pass_1	C	0.0162638	12
SRR7413809_pass_1	C	0.00649266	14
SRR7413831_pass_1	O157	0.00559219	13
SRR7413832_pass_1	O157	0.00735503	12
SRR7413834_pass_1	O157	0.0111893	12
SRR7413835_pass_1	C	0.0156756	12
SRR7413837_pass_1	O157	0.0143793	6
SRR7413967_pass_1	E	0.00461146	14
SRR7413980_pass_1	C	0.00999991	13
SRR7414079_pass_1	C	0.00856511	14
SRR7414103_pass_1	C	0.0183193	13
SRR7414119_pass_1	C	0.00880235	14
SRR7414144_pass_1	C	0.00891221	14
SRR7414164_pass_1	B1	0.00976854	14
SRR7414181_pass_1	C	0.0118562	13
SRR7414196_pass_1	A	0.0182828	13
SRR7414391_pass_1	O157	0.00610137	13
SRR7414392_pass_1	O157	0.0243306	2
SRR7414403_pass_1	O157	0.00318986	14
SRR7414407_pass_1	C	0.013141	14
SRR7414414_pass_1	C	0.00432891	14
SRR7414417_pass_1	O157	0.00610477	12
SRR7414420_pass_1	C	0.00924552	14
SRR7414421_pass_1	C	0.0124373	11
SRR7414422_pass_1	C	0.00372332	14
SRR7414423_pass_1	O157	0.00853035	12
SRR7414424_pass_1	C	0.0218429	7
SRR7414425_pass_1	O157	0.0162638	5
SRR7414426_pass_1	O157	0.00654825	13
SRR7414432_pass_1	O157	0.0160807	5
SRR7414433_pass_1	C	0.0143691	14
SRR7414437_pass_1	E	0.0160918	6
SRR7414438_pass_1	C	0.015768	12
SRR7414439_pass_1	B1	0.0146315	14
SRR7414441_pass_1	C	0.0108962	14
SRR7414442_pass_1	O157	0.00810287	12
SRR7414444_pass_1	C	0.0107146	12
SRR7414446_pass_1	C	0.0119748	13
SRR7414450_pass_1	O157	0.00525178	13
SRR7414451_pass_1	C	0.00930965	14
SRR7414452_pass_1	O157	0.0096212	12
SRR7414454_pass_1	O157	0.00619672	12
SRR7414459_pass_1	C	0.0178073	13
SRR7414476_pass_1	C	0.00851877	13
SRR7414479_pass_1	O157	0.00579484	14
SRR7414486_pass_1	C	0.0144511	12
SRR7414490_pass_1	C	0.0192128	12
SRR7414491_pass_1	O157	0.0124982	10
SRR7414492_pass_1	C	0.0142721	14
SRR7414496_pass_1	O157	0.00870477	12
SRR7414498_pass_1	O157	0.00794871	12
SRR7414499_pass_1	B1	0.0201281	12
SRR7414500_pass_1	O157	0.00345454	14
SRR7414501_pass_1	O157	0.00601327	14
SRR7414503_pass_1	C	0.0169306	11
SRR7414504_pass_1	C	0.0173181	11
SRR7414505_pass_1	C	0.0174644	13
SRR7414506_pass_1	D1	0.0185395	10
SRR7414508_pass_1	O157	0.0163978	5
SRR7414509_pass_1	C	0.0119611	14
SRR7414514_pass_1	C	0.0087867	13
SRR7414516_pass_1	O157	0.0201873	3
SRR7414520_pass_1	O157	0.0128338	11
SRR7414525_pass_1	B1	0.024284	10
SRR7414527_pass_1	E	0.00790009	13
SRR7414528_pass_1	C	0.00399629	14
SRR7414529_pass_1	O157	0.0158663	6
SRR7414531_pass_1	O157	0.00950329	11
SRR7414533_pass_1	C	0.0101962	14
SRR7414534_pass_1	C	0.0113041	14
SRR7414536_pass_1	O157	0.00561202	14
SRR7414540_pass_1	C	0.012191	12
SRR7414541_pass_1	C	0.00882584	13
SRR7414542_pass_1	D1	0.0147665	14
SRR7414543_pass_1	O157	0.0056949	13
SRR7414544_pass_1	B1	0.0181675	14
SRR7414550_pass_1	O157	0.00445255	14
SRR7414554_pass_1	O157	0.00589198	14
SRR7414557_pass_1	O157	0.00562195	14
SRR7414559_pass_1	C	0.0113352	14
SRR7414563_pass_1	O157	0.0186319	4
SRR7414564_pass_1	C	0.0179567	12
SRR7414565_pass_1	C	0.00815201	13
SRR7414566_pass_1	C	0.00576147	14
SRR7414572_pass_1	C	0.00444945	14
SRR7414575_pass_1	C	0.00556248	14
SRR7414577_pass_1	C	0.0093217	13
SRR7414578_pass_1	A	0.0181736	12
SRR7414579_pass_1	O157	0.00471188	14
SRR7414581_pass_1	O157	0.0177597	5
SRR7414582_pass_1	B1	0.0102172	14
SRR7414583_pass_1	C	0.0157571	14
SRR7414584_pass_1	B1	0.0260681	7
SRR7414587_pass_1	O157	0.00635443	12
SRR7414589_pass_1	O157	0.0225797	14
SRR7414593_pass_1	Shig2	0.00939011	13
SRR7414594_pass_1	O157	0.00565839	14
SRR7414595_pass_1	O157	0.00952357	12
SRR7414599_pass_1	Shig2	0.0124327	12
SRR7414602_pass_1	Shig2	0.00831544	13
SRR7414608_pass_1	Shig1	0.00778463	14
SRR7414610_pass_1	C	0.0155727	14
SRR7414611_pass_1	B1	0.0155026	14
SRR7414614_pass_1	Shig2	0.0113529	12
SRR7414615_pass_1	Shig2	0.0079637	13
SRR7414616_pass_1	A	0.016381	14
SRR7414618_pass_1	B1	0.0110575	14
SRR7414620_pass_1	O157	0.0090861	12
SRR7414621_pass_1	Shig1	0.00734777	12
SRR7414623_pass_1	Shig2	0.0111145	13
SRR7414629_pass_1	Shig1	0.0117021	12
SRR7414636_pass_1	A	0.0148135	14
SRR7414639_pass_1	Shig2	0.00764773	13
SRR7414647_pass_1	Shig2	0.0115671	12
SRR7414651_pass_1	C	0.0211137	12
SRR7414653_pass_1	C	0.0198732	12
SRR7414655_pass_1	Shig2	0.0117338	12
SRR7414658_pass_1	C	0.0236853	7
SRR7414659_pass_1	C	0.0165609	14
SRR7414668_pass_1	C	0.00528423	14
SRR7414676_pass_1	Shig2	0.00871256	13
SRR7414684_pass_1	Shig1	0.00841492	12
SRR7414779_pass_1	Shig1	0.0248016	1
SRR7414799_pass_1	C	0.014871	12
SRR7414839_pass_1	Shig2	0.0117157	12
SRR7414876_pass_1	Shig2	0.0108096	12
SRR7415243_pass_1	B1	0.0110838	14
SRR7415406_pass_1	B1	0.00958046	14
SRR7415672_pass_1	B1	0.0211274	12
SRR7416051_pass_1	O157	0.00199702	14
SRR7416052_pass_1	B1	0.0125875	14
SRR7416053_pass_1	Shig1	0.00567165	14
SRR7416054_pass_1	Shig2	0.00264998	14
SRR7416055_pass_1	Shig2	0.00250515	14
SRR7416056_pass_1	Shig1	0.00182567	14
SRR7416057_pass_1	Shig2	0.00331733	14
SRR7416058_pass_1	O157	0.0022137	14
SRR7416059_pass_1	Shig1	0.00653433	14
SRR7416060_pass_1	B1	0.0124467	14
SRR7416061_pass_1	Shig1	0.015839	14
SRR7416062_pass_1	Shig2	0.00202126	14
SRR7416063_pass_1	Shig2	0.00247467	14
SRR7416064_pass_1	Shig2	0.00331152	14
SRR7416065_pass_1	Shig1	0.0127767	11
SRR7416066_pass_1	Shig2	0.0029036	14
SRR7416067_pass_1	Shig2	0.00339018	14
SRR7416068_pass_1	Shig1	0.0034692	14
SRR7416069_pass_1	B1	0.0107836	14
SRR7416070_pass_1	Shig2	0.00298042	14
SRR7416071_pass_1	Shig2	0.00324768	14
SRR7416072_pass_1	Shig1	0.00169038	14
SRR7416741_pass_1	B1	0.0176944	14
SRR7416749_pass_1	B1	0.0168676	14
SRR7416838_pass_1	A	0.0399559	1
SRR7417142_pass_1	Shig1	0.0033931	14
SRR7417143_pass_1	Shig1	0.00154832	14
SRR7417183_pass_1	C	0.00248021	14
SRR7417184_pass_1	Shig2	0.00435048	14
SRR7417185_pass_1	C	0.00321296	14
SRR7417186_pass_1	A	0.00833071	14
SRR7417187_pass_1	B2-2	0.018222	14
SRR7417188_pass_1	B1	0.012344	14
SRR7417189_pass_1	B1	0.0123766	14
SRR7417190_pass_1	Shig1	0.00147252	14
SRR7417191_pass_1	A	0.0157789	14
SRR7419897_pass_1	B1	0.0254515	8
SRR7426120_pass_1	O157	0.00152999	14
SRR7426134_pass_1	O157	0.00178842	14
SRR7427024_pass_1	C	0.0155565	8
SRR7427087_pass_1	C	0.0244945	8
SRR7427137_pass_1	A	0.0120069	14
SRR7427138_pass_1	B2-2	0.011621	14
SRR7427139_pass_1	B1	0.0097932	14
SRR7427145_pass_1	B1	0.012039	14
SRR7427239_pass_1	B1	0.0126488	14
SRR7427254_pass_1	B2-2	0.0118153	14
SRR7427316_pass_1	C	0.0179687	12
SRR7427357_pass_1	D1	0.0143998	14
SRR7427591_pass_1	E	0.00761458	14
SRR7427593_pass_1	E	0.0153631	6
SRR7427594_pass_1	C	0.00441847	14
SRR7427608_pass_1	F	0.0102172	14
SRR7427609_pass_1	O157	0.0202996	14
SRR7427612_pass_1	B1	0.0120069	14
SRR7427725_pass_1	C	0.0178133	12
SRR7427726_pass_1	B1	0.00948708	14
SRR7427736_pass_1	C	0.0163866	14
SRR7427739_pass_1	B1	0.0118835	14
SRR7427740_pass_1	E	0.00884151	14
SRR7427807_pass_1	C	0.0139085	14
SRR7428015_pass_1	C	0.0213682	10
SRR7428136_pass_1	C	0.0221335	9
SRR7428288_pass_1	B1	0.0126914	14
SRR7429435_pass_1	B1	0.0127103	14
SRR7429935_pass_1	B1	0.0126064	14
SRR7429964_pass_1	B1	0.00849565	14
SRR7430365_pass_1	A	0.0175055	14
SRR7430518_pass_1	O157	0.00329408	14
SRR7430519_pass_1	C	0.0108745	12
SRR7430520_pass_1	E	0.0233388	14
SRR7430521_pass_1	C	0.0156322	14
SRR7430522_pass_1	C	0.00646147	14
SRR7430523_pass_1	O157	0.00905834	12
SRR7430524_pass_1	C	0.0165891	14
SRR7430525_pass_1	C	0.0164203	14
SRR7430526_pass_1	C	0.01104	12
SRR7430527_pass_1	C	0.00625485	14
SRR7430528_pass_1	C	0.017855	14
SRR7430529_pass_1	O157	0.0084687	12
SRR7430530_pass_1	O157	0.0064684	12
SRR7430531_pass_1	A	0.0141452	14
SRR7430532_pass_1	O157	0.0109528	11
SRR7430533_pass_1	C	0.006942	14
SRR7430534_pass_1	O157	0.00502619	14
SRR7430535_pass_1	C	0.00498141	14
SRR7430536_pass_1	C	0.00281017	14
SRR7430537_pass_1	C	0.0049049	14
SRR7430538_pass_1	C	0.00712406	14
SRR7430539_pass_1	C	0.0158992	14
SRR7430540_pass_1	C	0.00821646	14
SRR7430541_pass_1	C	0.00560541	14
SRR7430542_pass_1	C	0.0183436	13
SRR7430543_pass_1	C	0.0162415	14
SRR7430544_pass_1	C	0.00684278	14
SRR7430546_pass_1	C	0.0137737	10
SRR7430547_pass_1	Shig1	0.00649266	14
SRR7431550_pass_1	O157	0.00823925	12
SRR7431551_pass_1	O157	0.00902665	12
SRR7431552_pass_1	O157	0.00683572	12
SRR7431553_pass_1	O157	0.00655521	12
SRR7431554_pass_1	O157	0.0067652	12
SRR7431555_pass_1	O157	0.00812554	12
SRR7431556_pass_1	O157	0.00967019	11
SRR7431557_pass_1	O157	0.00554599	13
SRR7431558_pass_1	O157	0.00978087	11
SRR7431559_pass_1	O157	0.00802	12
SRR7431560_pass_1	O157	0.00605727	12
SRR7431561_pass_1	O157	0.00652738	12
SRR7432622_pass_1	O157	0.00426741	14
SRR7432638_pass_1	O157	0.00833453	12
SRR7432653_pass_1	O157	0.00663193	12
SRR7432666_pass_1	O157	0.00572815	13
SRR7432678_pass_1	O157	0.00673003	12
SRR7432691_pass_1	O157	0.00406595	14
SRR7432705_pass_1	O157	0.00513219	14
SRR7432719_pass_1	O157	0.00436283	14
SRR7432734_pass_1	O157	0.00299468	14
SRR7432746_pass_1	O157	0.00511287	14
SRR7432761_pass_1	O157	0.00375609	14
SRR7432774_pass_1	O157	0.00705603	12
SRR7435862_pass_1	C	0.0266484	7
SRR7435863_pass_1	C	0.0258774	7
SRR7435865_pass_1	B1	0.0357042	2
SRR7435866_pass_1	B1	0.0138135	14
SRR7435867_pass_1	B1	0.0160311	14
SRR7435868_pass_1	C	0.0165552	14
SRR7435870_pass_1	B1	0.0383851	1
SRR7435871_pass_1	C	0.0200167	12
SRR7435872_pass_1	B1	0.0215069	11
SRR7435873_pass_1	B1	0.0337927	2
SRR7435874_pass_1	B1	0.0144357	14
SRR7435876_pass_1	B1	0.0200887	12
SRR7439028_pass_1	B1	0.0150285	14
SRR7439030_pass_1	C	0.0108182	12
SRR7439031_pass_1	B1	0.0177419	14
SRR7439034_pass_1	B1	0.0147665	14
SRR7439038_pass_1	D2	0.0204522	14
SRR7439044_pass_1	O157	0.0107319	11
SRR7439045_pass_1	Shig1	0.003951	14
SRR7439046_pass_1	O157	0.0135755	6
SRR7439047_pass_1	O157	0.00222461	14
SRR7439048_pass_1	O157	0.00613877	12
SRR7439050_pass_1	O157	0.0109964	11
SRR7439051_pass_1	C	0.0120252	14
SRR7439052_pass_1	C	0.0258279	7
SRR7439053_pass_1	O157	0.0105475	11
SRR7439054_pass_1	C	0.0127198	12
SRR7439060_pass_1	E	0.0126441	11
SRR7439061_pass_1	C	0.0262768	7
SRR7439062_pass_1	C	0.0212441	12
SRR7439063_pass_1	O157	0.00249684	14
SRR7439064_pass_1	O157	0.00192988	14
SRR7439065_pass_1	C	0.020326	12
SRR7439066_pass_1	O157	0.0125781	10
SRR7439067_pass_1	Shig2	0.00163762	14
SRR7439068_pass_1	C	0.0135164	10
SRR7439069_pass_1	C	0.0214167	11
SRR7439070_pass_1	O157	0.00214026	14
SRR7439071_pass_1	Shig2	0.00347801	14
SRR7439072_pass_1	C	0.0175703	14
SRR7439073_pass_1	C	0.00954793	12
SRR7439074_pass_1	C	0.0160918	14
SRR7439075_pass_1	C	0.01192	14
SRR7439076_pass_1	B1	0.0198472	12
SRR7439077_pass_1	C	0.0113662	12
SRR7439078_pass_1	Shig2	0.00333188	14
SRR7439079_pass_1	C	0.00780692	14
SRR7439080_pass_1	O157	0.00784786	12
SRR7439081_pass_1	C	0.0196854	12
SRR7439082_pass_1	B2-1	0.0098179	13
SRR7439083_pass_1	E	0.00754477	14
SRR7439084_pass_1	C	0.0167024	14
SRR7439085_pass_1	C	0.0189549	12
SRR7439086_pass_1	C	0.0163586	12
SRR7439087_pass_1	C	0.014616	14
SRR7439088_pass_1	B1	0.0112908	14
SRR7439092_pass_1	B1	0.0159815	14
SRR7439096_pass_1	A	0.0175173	12
SRR7439099_pass_1	O157	0.00480971	14
SRR7439100_pass_1	O157	0.00557898	14
SRR7439101_pass_1	O157	0.00639579	13
SRR7439102_pass_1	O157	0.00478126	14
SRR7439103_pass_1	O157	0.00571484	14
SRR7439104_pass_1	O157	0.00509036	14
SRR7439105_pass_1	O157	0.0107233	11
SRR7439106_pass_1	O157	0.00485724	14
SRR7439107_pass_1	O157	0.00498141	13
SRR7439108_pass_1	O157	0.00853035	12
SRR7439109_pass_1	E	0.0044836	14
SRR7439110_pass_1	O157	0.00897922	12
SRR7439111_pass_1	C	0.0130927	14
SRR7439112_pass_1	C	0.0138235	14
SRR7439113_pass_1	O157	0.011229	10
SRR7439114_pass_1	O157	0.00627883	13
SRR7439115_pass_1	G	0.0108442	14
SRR7439116_pass_1	O157	0.00490808	14
SRR7439117_pass_1	C	0.00936594	14
SRR7439118_pass_1	C	0.00209147	14
SRR7439119_pass_1	O157	0.00502619	14
SRR7439121_pass_1	E	0.0236323	14
SRR7439122_pass_1	B1	0.0173123	14
SRR7439124_pass_1	A	0.0232045	6
SRR7439125_pass_1	B1	0.0238299	9
SRR7439126_pass_1	A	0.0321868	3
SRR7439127_pass_1	A	0.0319071	3
SRR7439128_pass_1	A	0.0251526	11
SRR7439129_pass_1	B1	0.0315283	4
SRR7439130_pass_1	A	0.0258774	8
SRR7439131_pass_1	B1	0.0250484	10
SRR7439132_pass_1	O157	0.0225942	2
SRR7439133_pass_1	D3	0.0345175	3
SRR7439134_pass_1	B2-1	0.0105389	14
SRR7439135_pass_1	O157	0.00648573	12
SRR7439136_pass_1	O157	0.00411458	14
SRR7439137_pass_1	Shig2	0.00402654	14
SRR7439138_pass_1	Shig2	0.00504542	14
SRR7439139_pass_1	C	0.0166457	14
SRR7439140_pass_1	O157	0.00482871	14
SRR7439141_pass_1	O157	0.00348388	14
SRR7439142_pass_1	O157	0.00349269	14
SRR7439143_pass_1	C	0.0156214	14
SRR7439144_pass_1	O157	0.00471503	14
SRR7439145_pass_1	C	0.0112422	14
SRR7439153_pass_1	O157	0.00447739	14
SRR7439154_pass_1	C	0.00420612	14
SRR7439155_pass_1	Shig2	0.00537869	14
SRR7439156_pass_1	Shig1	0.00610137	13
SRR7439157_pass_1	Shig1	0.00551636	14
SRR7439158_pass_1	Shig2	0.00729702	13
SRR7439159_pass_1	B1	0.0138535	14
SRR7439160_pass_1	Shig1	0.00980554	12
SRR7439161_pass_1	Shig1	0.0105389	13
SRR7439162_pass_1	Shig1	0.00693845	12
SRR7439163_pass_1	Shig2	0.009552	12
SRR7439164_pass_1	C	0.0067195	14
SRR7439165_pass_1	C	0.00340187	14
SRR7439166_pass_1	Shig1	0.0116435	9
SRR7439167_pass_1	O157	0.00511931	14
SRR7439168_pass_1	C	0.0169421	13
SRR7439169_pass_1	Shig2	0.00657261	14
SRR7439170_pass_1	Shig1	0.00585172	14
SRR7439171_pass_1	O157	0.00291496	14
SRR7439172_pass_1	E	0.0038308	14
SRR7439173_pass_1	O157	0.00536237	14
SRR7439174_pass_1	C	0.00355448	14
SRR7439175_pass_1	O157	0.00854193	12
SRR7439176_pass_1	B1	0.0176589	14
SRR7439177_pass_1	C	0.0163195	14
SRR7439178_pass_1	C	0.0143691	14
SRR7439179_pass_1	O157	0.00816716	12
SRR7439292_pass_1	B1	0.0363341	2
SRR7439293_pass_1	A	0.0319381	2
SRR7439295_pass_1	C	0.0276977	6
SRR7439323_pass_1	C	0.028799	6
SRR7439324_pass_1	D1	0.0242142	3
SRR7439325_pass_1	A	0.0336389	1
SRR7439635_pass_1	B1	0.0218429	7
SRR7439636_pass_1	B1	0.032312	2
SRR7439637_pass_1	B1	0.0301978	4
SRR7439657_pass_1	B1	0.030865	4
SRR7439658_pass_1	B1	0.0268104	7
SRR7439659_pass_1	O157	0.0354001	3
SRR7439660_pass_1	B1	0.0280449	6
SRR7439661_pass_1	B1	0.0297172	4
SRR7439670_pass_1	B1	0.0337047	3
SRR7439671_pass_1	B1	0.0315894	4
SRR7439672_pass_1	B1	0.0251607	4
SRR7443717_pass_1	B1	0.0136991	14
SRR7443718_pass_1	B1	0.0133352	14
SRR7443719_pass_1	B1	0.0136447	14
SRR7450470_pass_1	C	0.0085342	14
SRR7450681_pass_1	C	0.0192318	14
SRR7450785_pass_1	C	0.00809533	14
SRR7451531_pass_1	C	0.0171554	7
SRR7451547_pass_1	C	0.0147822	14
SRR7451570_pass_1	C	0.0181011	14
SRR7454830_pass_1	C	0.00539829	14
SRR7454831_pass_1	C	0.0151766	14
SRR7454853_pass_1	C	0.0213544	12
SRR7454854_pass_1	C	0.0137488	14
SRR7454855_pass_1	C	0.0189424	12
SRR7454856_pass_1	A	0.0167592	14
SRR7456203_pass_1	O157	0.00215112	14
SRR7456204_pass_1	C	0.012265	14
SRR7456205_pass_1	O157	0.00866199	12
SRR7456206_pass_1	C	0.00662494	14
SRR7456207_pass_1	C	0.0139436	14
SRR7456208_pass_1	O157	0.0043999	14
SRR7456209_pass_1	B1	0.0187246	14
SRR7456210_pass_1	C	0.0174644	7
SRR7456211_pass_1	O157	0.00284974	14
SRR7456212_pass_1	C	0.0143793	12
SRR7456213_pass_1	O157	0.0125499	10
SRR7456283_pass_1	O157	0.00616261	13
SRR7456284_pass_1	C	0.0105304	12
SRR7456285_pass_1	C	0.00742414	14
SRR7456286_pass_1	Shig2	0.0101752	12
SRR7456287_pass_1	C	0.0162471	14
SRR7456288_pass_1	C	0.00369952	14
SRR7456290_pass_1	O157	0.00767725	12
SRR7456291_pass_1	Shig1	0.00435665	14
SRR7456292_pass_1	O157	0.00514186	14
SRR7456293_pass_1	O157	0.00439062	14
SRR7456294_pass_1	C	0.0126725	14
SRR7456295_pass_1	C	0.00696333	14
SRR7456296_pass_1	Shig1	0.0224855	4
SRR7456297_pass_1	C	0.0118608	14
SRR7456299_pass_1	O157	0.00669844	13
SRR7456300_pass_1	O157	0.00443705	14
SRR7456301_pass_1	O157	0.00807647	12
SRR7456302_pass_1	Shig1	0.00708464	12
SRR7456303_pass_1	C	0.0111409	14
SRR7456304_pass_1	O157	0.00695977	12
SRR7456305_pass_1	C	0.00612176	14
SRR7456307_pass_1	O157	0.00545395	14
SRR7456308_pass_1	O157	0.00987976	11
SRR7456309_pass_1	C	0.030756	4
SRR7456310_pass_1	C	0.00733688	14
SRR7456311_pass_1	C	0.00584167	14
SRR7456312_pass_1	C	0.0292168	1
SRR7456313_pass_1	C	0.0130157	14
SRR7456314_pass_1	C	0.0157462	14
SRR7456315_pass_1	O157	0.00655869	12
SRR7456316_pass_1	C	0.00689941	14
SRR7456317_pass_1	C	0.00835746	14
SRR7456318_pass_1	C	0.00897132	13
SRR7456319_pass_1	B1	0.0168219	14
SRR7456320_pass_1	C	0.0128148	14
SRR7456321_pass_1	Shig2	0.0115851	12
SRR7456322_pass_1	O157	0.00625485	12
SRR7456323_pass_1	O157	0.0034692	14
SRR7456324_pass_1	O157	0.038514	1
SRR7456325_pass_1	C	0.0130638	14
SRR7456326_pass_1	C	0.00495906	14
SRR7456327_pass_1	O157	0.00186568	14
SRR7456328_pass_1	C	0.0108832	12
SRR7456329_pass_1	O157	0.00410849	14
SRR7456330_pass_1	C	0.0123813	14
SRR7456331_pass_1	C	0.00592559	14
SRR7456332_pass_1	C	0.00452716	14
SRR7456333_pass_1	Shig1	0.00461146	14
SRR7456334_pass_1	C	0.0117655	14
SRR7456335_pass_1	C	0.012915	14
SRR7456360_pass_1	Shig2	0.00909007	12
SRR7456361_pass_1	C	0.00238907	14
SRR7456364_pass_1	C	0.0137588	14
SRR7456365_pass_1	C	0.00501659	14
SRR7456366_pass_1	O157	0.0053428	14
SRR7456367_pass_1	O157	0.00683925	12
SRR7456369_pass_1	O157	0.00226284	14
SRR7456371_pass_1	Shig2	0.00800497	13
SRR7456372_pass_1	C	0.00691715	14
SRR7456373_pass_1	O157	0.00373523	14
SRR7456374_pass_1	C	0.0219913	7
SRR7456375_pass_1	C	0.0112731	14
SRR7456376_pass_1	C	0.0191812	12
SRR7456377_pass_1	C	0.0118881	14
SRR7456378_pass_1	O157	0.00735866	12
SRR7456381_pass_1	C	0.00932572	14
SRR7456382_pass_1	O157	0.00662145	12
SRR7456383_pass_1	C	0.00886505	13
SRR7456384_pass_1	Shig1	0.00139189	14
SRR7456544_pass_1	Shig2	0.00218374	14
SRR7456545_pass_1	O157	0.00119329	14
SRR7456546_pass_1	O157	0.00147252	14
SRR7456547_pass_1	O157	0.00190845	14
SRR7456548_pass_1	O157	0.00160605	14
SRR7456549_pass_1	B1	0.0137389	14
SRR7456550_pass_1	O157	0.00186034	14
SRR7456551_pass_1	O157	0.00205633	14
SRR7456552_pass_1	O157	0.00314373	14
SRR7456553_pass_1	Shig2	0.00512253	14
SRR7456554_pass_1	A	0.00953575	14
SRR7456555_pass_1	A	0.00957232	14
SRR7456556_pass_1	Shig2	0.00247467	14
SRR7456557_pass_1	C	0.00725002	14
SRR7456558_pass_1	Shig2	0.00506145	14
SRR7456559_pass_1	O157	0.00277632	14
SRR7456560_pass_1	Shig2	0.0042153	14
SRR7456561_pass_1	Shig2	0.00500379	14
SRR7456562_pass_1	Shig1	0.00979732	11
SRR7456563_pass_1	O157	0.00194329	14
SRR7456564_pass_1	B1	0.0135656	14
SRR7456565_pass_1	B1	0.01192	14
SRR7456566_pass_1	O157	0.00220825	14
SRR7456567_pass_1	Shig2	0.00313798	14
SRR7456568_pass_1	C	0.00194329	14
SRR7456569_pass_1	O157	0.0012395	14
SRR7456572_pass_1	Shig2	0.00572482	14
SRR7456573_pass_1	Shig2	0.0035162	14
SRR7457487_pass_1	C	0.0242917	11
SRR7457488_pass_1	B2-1	0.00628912	14
SRR7457492_pass_1	B1	0.0146315	14
SRR7457493_pass_1	D3	0.0216254	14
SRR7457496_pass_1	B2-1	0.00627198	13
SRR7457497_pass_1	B2-1	0.00596263	14
SRR7457504_pass_1	A	0.0162749	14
SRR7457508_pass_1	B2-1	0.00825447	12
SRR7457509_pass_1	A	0.0229527	8
SRR7457510_pass_1	A	0.0135459	14
SRR7457511_pass_1	B2-1	0.00690296	13
SRR7457512_pass_1	F	0.0163531	14
SRR7457513_pass_1	A	0.0191939	14
SRR7457514_pass_1	B2-1	0.00819369	12
SRR7457515_pass_1	B2-1	0.00808401	12
SRR7457516_pass_1	F	0.0161416	14
SRR7457517_pass_1	D3	0.00902269	14
SRR7457518_pass_1	B2-1	0.00916964	10
SRR7457519_pass_1	B2-1	0.00737682	13
SRR7457520_pass_1	B2-1	0.00912982	9
SRR7457523_pass_1	B2-1	0.00704531	12
SRR7457524_pass_1	B2-1	0.00530699	14
SRR7457526_pass_1	B2-1	0.0079113	12
SRR7457801_pass_1	E	0.00232035	14
SRR7457802_pass_1	Shig2	0.00350444	14
SRR7457803_pass_1	Shig2	0.00157453	14
SRR7457804_pass_1	Shig2	0.00357808	14
SRR7457805_pass_1	B1	0.0106674	14
SRR7457841_pass_1	B1	0.0109702	14
SRR7457842_pass_1	C	0.0014934	14
SRR7457843_pass_1	A	0.00633722	14
SRR7457844_pass_1	B1	0.0118835	14
SRR7457845_pass_1	B1	0.0105133	14
SRR7457846_pass_1	O157	0.0191244	14
SRR7457847_pass_1	B1	0.00996669	14
SRR7457848_pass_1	A	0.00787396	14
SRR7457849_pass_1	E	0.00135301	14
SRR7457850_pass_1	C	0.00632003	14
SRR7457851_pass_1	Shig2	0.00309486	14
SRR7457852_pass_1	B1	0.012131	14
SRR7458125_pass_1	B1	0.0157245	14
SRR7458227_pass_1	B1	0.0210318	12
SRR7458228_pass_1	B1	0.0212785	12
SRR7458229_pass_1	D1	0.0171091	11
SRR7458230_pass_1	B1	0.0196532	12
SRR7458231_pass_1	B1	0.0233014	10
SRR7458234_pass_1	B1	0.0176471	13
SRR7458235_pass_1	B1	0.0184536	12
SRR7458240_pass_1	E	0.024052	12
SRR7458242_pass_1	B2-2	0.0191118	9
SRR7458243_pass_1	B2-1	0.0111497	11
SRR7458244_pass_1	D3	0.0251446	12
SRR7458245_pass_1	F	0.0247225	13
SRR7458246_pass_1	B1	0.020056	12
SRR7458247_pass_1	B1	0.0193015	12
SRR7458248_pass_1	B1	0.0177895	14
SRR7458249_pass_1	B1	0.0231821	9
SRR7458250_pass_1	A	0.015347	13
SRR7458251_pass_1	B1	0.0165045	14
SRR7458252_pass_1	A	0.0207672	12
SRR7458253_pass_1	B1	0.0176707	12
SRR7458254_pass_1	B1	0.0164371	14
SRR7458255_pass_1	A	0.0159101	14
SRR7460819_pass_1	O157	0.00554599	14
SRR7460820_pass_1	C	0.0212854	12
SRR7464614_pass_1	O157	0.00483822	14
SRR7464616_pass_1	O157	0.0107966	11
SRR7464617_pass_1	O157	0.00801624	12
SRR7464621_pass_1	O157	0.0258444	1
SRR7464622_pass_1	C	0.0380907	2
SRR7464623_pass_1	O157	0.00727531	12
SRR7464624_pass_1	O157	0.00748984	12
SRR7464625_pass_1	C	0.0147405	14
SRR7464626_pass_1	C	0.0135361	14
SRR7464633_pass_1	C	0.0158608	12
SRR7464634_pass_1	C	0.0147613	14
SRR7464635_pass_1	C	0.0210181	12
SRR7464636_pass_1	E	0.0343486	1
SRR7465106_pass_1	O157	0.0107793	11
SRR7465111_pass_1	B1	0.0194607	12
SRR7465113_pass_1	O157	0.00886505	12
SRR7465119_pass_1	O157	0.0116435	11
SRR7465121_pass_1	C	0.0255737	10
SRR7465122_pass_1	C	0.00737682	13
SRR7465126_pass_1	C	0.00808401	13
SRR7465132_pass_1	C	0.0105816	14
SRR7465135_pass_1	C	0.0119931	12
SRR7465136_pass_1	B1	0.019763	12
SRR7465138_pass_1	E	0.0069065	13
SRR7465141_pass_1	C	0.00957232	12
SRR7465142_pass_1	O157	0.0117836	11
SRR7465143_pass_1	O157	0.0172948	5
SRR7465144_pass_1	C	0.00562526	14
SRR7465145_pass_1	C	0.017867	12
SRR7465146_pass_1	C	0.0132913	14
SRR7465147_pass_1	O157	0.00805386	12
SRR7465148_pass_1	C	0.00599975	14
SRR7465149_pass_1	C	0.0124467	13
SRR7465150_pass_1	C	0.00916964	13
SRR7466561_pass_1	G	0.0108789	14
SRR7466935_pass_1	O157	0.00435357	14
SRR7466936_pass_1	C	0.0233912	11
SRR7466937_pass_1	Shig2	0.0112997	12
SRR7466938_pass_1	O157	0.00463964	14
SRR7466939_pass_1	Shig2	0.00850721	13
SRR7466940_pass_1	O157	0.00762194	12
SRR7466941_pass_1	C	0.0161859	14
SRR7466942_pass_1	O157	0.00941834	12
SRR7466943_pass_1	Shig2	0.0136496	11
SRR7466945_pass_1	Shig2	0.00830399	13
SRR7466946_pass_1	Shig2	0.0121171	12
SRR7466947_pass_1	C	0.0105945	12
SRR7466948_pass_1	Shig2	0.00682512	14
SRR7466949_pass_1	E	0.00839575	13
SRR7466950_pass_1	O157	0.00814066	12
SRR7466951_pass_1	C	0.0135066	14
SRR7466952_pass_1	C	0.00809533	14
SRR7466953_pass_1	C	0.0101375	14
SRR7466954_pass_1	C	0.00608439	14
SRR7466955_pass_1	C	0.0154059	14
SRR7466956_pass_1	O157	0.00530699	14
SRR7466957_pass_1	C	0.00804633	14
SRR7466958_pass_1	O157	0.00543756	14
SRR7466959_pass_1	Shig1	0.012915	12
SRR7466960_pass_1	Shig1	0.0126488	9
SRR7466961_pass_1	Shig2	0.0111629	12
SRR7466962_pass_1	Shig2	0.00637855	14
SRR7466963_pass_1	Shig1	0.00949519	12
SRR7466964_pass_1	Shig1	0.0130782	7
SRR7466965_pass_1	B1	0.0107966	14
SRR7466981_pass_1	Shig2	0.0115537	12
SRR7466982_pass_1	Shig2	0.0150443	9
SRR7466983_pass_1	Shig2	0.00994182	12
SRR7467468_pass_1	Shig2	0.0281437	7
SRR7468655_pass_1	B1	0.0206864	8
SRR7468656_pass_1	B1	0.0275918	6
SRR7468875_pass_1	B1	0.00982201	14
SRR7468970_pass_1	B1	0.0146108	12
SRR7468971_pass_1	B1	0.0266229	7
SRR7468972_pass_1	B1	0.0192952	13
SRR7468973_pass_1	B1	0.0185887	12
SRR7468974_pass_1	B1	0.0249128	7
SRR7468976_pass_1	B1	0.0137538	14
SRR7468980_pass_1	B1	0.0244945	12
SRR7468981_pass_1	B1	0.0172192	12
SRR7468990_pass_1	D3	0.0314674	7
SRR7468995_pass_1	A	0.0199123	12
SRR7468996_pass_1	B1	0.0272678	8
SRR7468997_pass_1	B1	0.0164259	12
SRR7469824_pass_1	B2-2	0.0165665	12
SRR7469825_pass_1	E	0.0234137	14
SRR7469826_pass_1	E	0.0318453	8
SRR7469827_pass_1	O157	0.0229748	14
SRR7469828_pass_1	G	0.00625827	14
SRR7469829_pass_1	B2-2	0.0175998	12
SRR7469830_pass_1	A	0.0151395	14
SRR7469831_pass_1	E	0.0224132	14
SRR7469832_pass_1	G	0.00776978	14
SRR7469833_pass_1	G	0.00992939	14
SRR7469834_pass_1	B2-1	0.0191812	9
SRR7469835_pass_1	B2-1	0.0155727	14
SRR7469836_pass_1	G	0.00523557	14
SRR7469837_pass_1	G	0.0094345	14
SRR7469838_pass_1	B1	0.0148971	14
SRR7469839_pass_1	B1	0.0129437	14
SRR7469840_pass_1	B2-2	0.0185333	12
SRR7469841_pass_1	D2	0.0214999	14
SRR7469842_pass_1	D3	0.0195696	14
SRR7469843_pass_1	G	0.00736229	14
SRR7469844_pass_1	A	0.0106416	14
SRR7469845_pass_1	B2-2	0.0191307	11
SRR7469846_pass_1	O157	0.0216533	14
SRR7469847_pass_1	G	0.0131216	14
SRR7469848_pass_1	B2-2	0.0140794	14
SRR7469849_pass_1	B1	0.0171322	14
SRR7469850_pass_1	B2-2	0.0163866	14
SRR7469851_pass_1	B1	0.013428	14
SRR7469852_pass_1	D2	0.0185764	14
SRR7469853_pass_1	G	0.00965385	14
SRR7469854_pass_1	D2	0.0181494	14
SRR7469855_pass_1	G	0.00869309	14
SRR7469856_pass_1	G	0.00977676	14
SRR7469857_pass_1	G	0.00975622	14
SRR7469858_pass_1	G	0.00746427	14
SRR7469859_pass_1	O157	0.0215277	14
SRR7469860_pass_1	B2-1	0.0165045	12
SRR7469861_pass_1	F	0.0192508	14
SRR7469862_pass_1	B1	0.00696688	14
SRR7469863_pass_1	G	0.0172715	14
SRR7469864_pass_1	A	0.0131942	14
SRR7469865_pass_1	D2	0.0194288	14
SRR7469866_pass_1	D1	0.0175526	14
SRR7469867_pass_1	O157	0.0207875	14
SRR7469868_pass_1	B2-2	0.0169651	14
SRR7469869_pass_1	G	0.00713123	14
SRR7469870_pass_1	B2-2	0.0152457	14
SRR7469871_pass_1	G	0.00760354	14
SRR7469872_pass_1	G	0.00930163	14
SRR7469873_pass_1	E	0.0248572	14
SRR7469874_pass_1	E	0.0212716	14
SRR7469875_pass_1	O157	0.020161	14
SRR7469876_pass_1	A	0.00909802	14
SRR7469877_pass_1	D3	0.0206595	14
SRR7469878_pass_1	G	0.00805763	14
SRR7469879_pass_1	G	0.0111365	14
SRR7469880_pass_1	A	0.0162693	14
SRR7469881_pass_1	B2-1	0.016381	12
SRR7469882_pass_1	B2-1	0.0174644	12
SRR7469883_pass_1	E	0.0237385	14
SRR7469884_pass_1	B2-1	0.0140643	14
SRR7469885_pass_1	G	0.00702746	14
SRR7469886_pass_1	G	0.00587855	14
SRR7469887_pass_1	B1	0.012517	14
SRR7469888_pass_1	B2-1	0.0151872	14
SRR7469889_pass_1	B2-1	0.0168619	12
SRR7469890_pass_1	B2-1	0.0186813	10
SRR7469891_pass_1	B2-2	0.0189675	12
SRR7469892_pass_1	D1	0.00992111	14
SRR7469893_pass_1	D3	0.0211343	14
SRR7469894_pass_1	D3	0.0204922	14
SRR7469895_pass_1	B1	0.0133791	14
SRR7469896_pass_1	B1	0.0133157	14
SRR7469897_pass_1	O157	0.0208077	14
SRR7469898_pass_1	B2-2	0.0166174	14
SRR7469899_pass_1	B2-1	0.0100332	14
SRR7469900_pass_1	G	0.00872035	14
SRR7469901_pass_1	G	0.00948708	14
SRR7469902_pass_1	E	0.0233089	14
SRR7469903_pass_1	D2	0.0187929	14
SRR7469904_pass_1	O157	0.0220695	14
SRR7469905_pass_1	O157	0.0231153	14
SRR7469906_pass_1	O157	0.0217304	14
SRR7469907_pass_1	B1	0.0187184	14
SRR7469908_pass_1	O157	0.0232045	14
SRR7469909_pass_1	B1	0.0155565	14
SRR7469910_pass_1	O157	0.0215556	14
SRR7469911_pass_1	A	0.016136	14
SRR7469912_pass_1	B1	0.00965793	14
SRR7469913_pass_1	O157	0.0211137	14
SRR7469914_pass_1	E	0.0223988	14
SRR7469915_pass_1	B2-2	0.0138535	14
SRR7469916_pass_1	E	0.0232641	14
SRR7469917_pass_1	G	0.00934984	14
SRR7469918_pass_1	D2	0.0203526	14
SRR7469919_pass_1	G	0.0107836	14
SRR7469920_pass_1	D2	0.020801	14
SRR7474034_pass_1	B1	0.0105219	14
SRR7474035_pass_1	Shig2	0.00186301	14
SRR7474036_pass_1	O157	0.00105797	14
SRR7474037_pass_1	B1	0.0112908	14
SRR7474038_pass_1	C	0.00303469	14
SRR7474039_pass_1	B2-2	0.0158608	14
SRR7474040_pass_1	G	0.0183314	14
SRR7474041_pass_1	O157	0.00276787	14
SRR7474042_pass_1	Shig2	0.00224644	14
SRR7474043_pass_1	O157	0.00241112	14
SRR7474044_pass_1	B1	0.00990042	14
SRR7474045_pass_1	Shig1	0.00110125	14
SRR7474046_pass_1	O157	0.00235605	14
SRR7474047_pass_1	E	0.00252458	14
SRR7474048_pass_1	O157	0.00211043	14
SRR7474049_pass_1	O157	0.00209418	14
SRR7474050_pass_1	O157	0.0049878	14
SRR7474051_pass_1	C	0.0015457	14
SRR7474052_pass_1	C	0.0121632	14
SRR7474053_pass_1	B1	0.0149024	14
SRR7474054_pass_1	A	0.00961304	14
SRR7474055_pass_1	O157	0.00254959	14
SRR7474056_pass_1	O157	0.00175391	14
SRR7474057_pass_1	O157	0.0024636	14
SRR7474058_pass_1	C	0.00208065	14
SRR7474059_pass_1	O157	0.00186835	14
SRR7474060_pass_1	Shig2	0.0201676	14
SRR7474061_pass_1	O157	0.0026388	14
SRR7474062_pass_1	C	0.00402957	14
SRR7474132_pass_1	Shig2	0.00776978	13
SRR7474134_pass_1	B1	0.0171844	14
SRR7474135_pass_1	O157	0.00440918	14
SRR7477312_pass_1	Shig1	0.0112599	13
SRR7477716_pass_1	O157	0.0103732	11
SRR7477717_pass_1	C	0.0134918	14
SRR7477718_pass_1	A	0.0104495	14
SRR7477719_pass_1	O157	0.00603018	14
SRR7477720_pass_1	E	0.0078665	13
SRR7477721_pass_1	C	0.00528423	14
SRR7477722_pass_1	C	0.0132039	14
SRR7477723_pass_1	O157	0.00423061	14
SRR7477724_pass_1	C	0.0200036	12
SRR7477725_pass_1	C	0.0170168	14
SRR7477726_pass_1	C	0.014446	14
SRR7477727_pass_1	C	0.0120528	14
SRR7477728_pass_1	C	0.00626855	14
SRR7477729_pass_1	C	0.00505183	14
SRR7477730_pass_1	D1	0.00870088	14
SRR7477731_pass_1	O157	0.00302896	14
SRR7477732_pass_1	C	0.00970702	13
SRR7477733_pass_1	B1	0.0172308	14
SRR7477734_pass_1	C	0.0133303	14
SRR7477735_pass_1	C	0.00971111	14
SRR7477736_pass_1	C	0.018095	14
SRR7477737_pass_1	C	0.0133938	14
SRR7477738_pass_1	O157	0.00538195	14
SRR7477739_pass_1	C	0.0150443	14
SRR7477740_pass_1	O157	0.00531024	14
SRR7477741_pass_1	B1	0.0133645	14
SRR7477742_pass_1	B1	0.0167706	14
SRR7477743_pass_1	C	0.0138985	14
SRR7477744_pass_1	A	0.015828	14
SRR7477745_pass_1	O157	0.00336392	14
SRR7477746_pass_1	B1	0.0152616	14
SRR7477747_pass_1	O157	0.0039842	14
SRR7477748_pass_1	C	0.0247462	11
SRR7477750_pass_1	O157	0.00916565	12
SRR7477751_pass_1	C	0.00687108	14
SRR7477752_pass_1	B1	0.0150232	14
SRR7477753_pass_1	O157	0.00562526	14
SRR7477754_pass_1	O157	0.00600651	12
SRR7477755_pass_1	O157	0.00428891	14
SRR7477756_pass_1	C	0.0047939	14
SRR7477757_pass_1	C	0.00387878	14
SRR7477758_pass_1	B1	0.0162916	14
SRR7477759_pass_1	C	0.0155457	14
SRR7477760_pass_1	C	0.0138635	14
SRR7477761_pass_1	E	0.0248969	12
SRR7477762_pass_1	C	0.0155835	9
SRR7478686_pass_1	C	0.0150866	14
SRR7478687_pass_1	A	0.0204389	12
SRR7478688_pass_1	B1	0.0197565	13
SRR7478689_pass_1	O157	0.0107319	11
SRR7478690_pass_1	B2-2	0.0313863	2
SRR7478691_pass_1	O157	0.00655869	13
SRR7478692_pass_1	E	0.0291794	1
SRR7478693_pass_1	O157	0.0104538	11
SRR7478694_pass_1	B1	0.012663	14
SRR7478695_pass_1	O157	0.00651696	12
SRR7478696_pass_1	O157	0.00747888	12
SRR7478697_pass_1	C	0.0219276	10
SRR7478698_pass_1	O157	0.00859218	12
SRR7478699_pass_1	C	0.0171033	14
SRR7478700_pass_1	O157	0.00641305	13
SRR7478701_pass_1	C	0.0049878	14
SRR7478702_pass_1	C	0.0146885	14
SRR7478703_pass_1	C	0.0141249	14
SRR7478730_pass_1	O157	0.00749716	12
SRR7478731_pass_1	O157	0.00741685	12
SRR7478732_pass_1	C	0.00905834	14
SRR7478733_pass_1	C	0.0138735	14
SRR7478734_pass_1	C	0.0124888	13
SRR7478735_pass_1	E	0.00929761	12
SRR7478736_pass_1	Shig2	0.0133011	11
SRR7478737_pass_1	B1	0.0159046	14
SRR7478738_pass_1	C	0.016623	14
SRR7478739_pass_1	O157	0.0145334	6
SRR7478740_pass_1	C	0.0086038	13
SRR7478741_pass_1	O157	0.00872035	12
SRR7478742_pass_1	O157	0.0101626	11
SRR7478743_pass_1	Shig1	0.0221478	5
SRR7478744_pass_1	Shig2	0.0192128	6
SRR7478745_pass_1	C	0.012753	10
SRR7478746_pass_1	O157	0.00956826	12
SRR7478747_pass_1	C	0.0127435	10
SRR7478748_pass_1	C	0.0154059	14
SRR7478749_pass_1	C	0.0169708	13
SRR7478750_pass_1	O157	0.00351326	14
SRR7478751_pass_1	D1	0.0383209	4
SRR7478752_pass_1	Shig2	0.0120206	12
SRR7478753_pass_1	O157	0.0046616	14
SRR7478754_pass_1	O157	0.00833453	12
SRR7478755_pass_1	Shig2	0.0118108	12
SRR7478756_pass_1	O157	0.00747522	12
SRR7478757_pass_1	O157	0.00567829	13
SRR7478764_pass_1	Shig2	0.00426434	14
SRR7478765_pass_1	Shig2	0.00573814	14
SRR7479014_pass_1	B1	0.015347	14
SRR7479015_pass_1	Shig1	0.0049878	14
SRR7479016_pass_1	O157	0.0106416	11
SRR7479017_pass_1	Shig2	0.00543101	14
SRR7479018_pass_1	C	0.0180649	14
SRR7479019_pass_1	O157	0.0074935	12
SRR7479020_pass_1	C	0.017167	14
SRR7479021_pass_1	Shig2	0.00755945	13
SRR7479022_pass_1	O157	0.0100999	11
SRR7479023_pass_1	B1	0.0189549	13
SRR7479024_pass_1	O157	0.0105731	11
SRR7479025_pass_1	C	0.0168162	13
SRR7479026_pass_1	O157	0.00758515	12
SRR7479027_pass_1	O157	0.0100582	12
SRR7479029_pass_1	C	0.0148919	14
SRR7479030_pass_1	C	0.0174292	13
SRR7479031_pass_1	O157	0.015943	6
SRR7479032_pass_1	C	0.0159485	12
SRR7479033_pass_1	Shig2	0.00567829	14
SRR7479034_pass_1	B2-2	0.0190239	11
SRR7479035_pass_1	O157	0.00916167	12
SRR7479036_pass_1	C	0.00802752	13
SRR7479037_pass_1	C	0.0121125	14
SRR7479038_pass_1	Shig2	0.00692779	14
SRR7479039_pass_1	C	0.0168905	14
SRR7479040_pass_1	C	0.00719593	14
SRR7479041_pass_1	C	0.0212303	12
SRR7479042_pass_1	C	0.0064684	14
SRR7479043_pass_1	C	0.0219913	11
SRR7479044_pass_1	O157	0.0169421	5
SRR7479045_pass_1	C	0.0210386	12
SRR7479046_pass_1	E	0.00984674	12
SRR7479047_pass_1	Shig2	0.0061933	14
SRR7479048_pass_1	C	0.0124187	14
SRR7479049_pass_1	C	0.0162137	14
SRR7479050_pass_1	C	0.0272417	7
SRR7479051_pass_1	C	0.01898	12
SRR7479052_pass_1	O157	0.00886898	12
SRR7479053_pass_1	O157	0.00800873	12
SRR7479054_pass_1	O157	0.00566502	14
SRR7479055_pass_1	O157	0.00533954	13
SRR7495365_pass_1	D1	0.0255737	3
SRR7495366_pass_1	A	0.0251526	10
SRR7495367_pass_1	F	0.0201807	8
SRR7495368_pass_1	E	0.0387475	1
SRR7495369_pass_1	A	0.025894	11
SRR7495370_pass_1	B1	0.0230634	8
SRR7495371_pass_1	A	0.0302366	2
SRR7495372_pass_1	B1	0.0260597	7
SRR7495373_pass_1	B1	0.0218711	12
SRR7495374_pass_1	B1	0.0327864	4
SRR7495375_pass_1	B1	0.026344	7
SRR7495417_pass_1	Shig2	0.0034604	14
SRR7495418_pass_1	Shig1	0.00275661	14
SRR7495419_pass_1	O157	0.00273692	14
SRR7495420_pass_1	Shig1	0.00478442	14
SRR7495421_pass_1	Shig2	0.00372034	14
SRR7495422_pass_1	Shig2	0.00369061	14
SRR7495423_pass_1	Shig2	0.0045147	14
SRR7495424_pass_1	O157	0.00281864	14
SRR7495425_pass_1	O157	0.0016508	14
SRR7495426_pass_1	O157	0.00295477	14
SRR7495427_pass_1	O157	0.00183633	14
SRR7495428_pass_1	O157	0.00191648	14
SRR7495429_pass_1	Shig1	0.00198357	14
SRR7495430_pass_1	O157	0.00285823	14
SRR7495431_pass_1	O157	0.00297187	14
SRR7496991_pass_1	B1	0.022105	12
SRR7496999_pass_1	C	0.0164595	14
SRR7497004_pass_1	C	0.0181494	14
SRR7497005_pass_1	B1	0.00894766	14
SRR7497022_pass_1	O157	0.0120436	11
SRR7497027_pass_1	C	0.012131	14
SRR7497031_pass_1	C	0.00829636	14
SRR7497075_pass_1	B1	0.0227691	12
SRR7497094_pass_1	B2-2	0.0125593	14
SRR7497098_pass_1	D3	0.020399	14
SRR7497110_pass_1	F	0.0187556	14
SRR7497755_pass_1	C	0.0220979	4
SRR7497757_pass_1	C	0.0162026	14
SRR7498061_pass_1	B1	0.0188177	14
SRR7498065_pass_1	B1	0.0317529	4
SRR7498068_pass_1	B1	0.0167763	14
SRR7498069_pass_1	B1	0.0253299	9
SRR7498070_pass_1	B1	0.0255166	8
SRR7499265_pass_1	B1	0.0105048	14
SRR7499269_pass_1	B1	0.00870866	14
SRR7499271_pass_1	A	0.0150707	14
SRR7499275_pass_1	A	0.0147874	14
SRR7499276_pass_1	A	0.0146626	14
SRR7499279_pass_1	B1	0.00974391	14
SRR7499281_pass_1	A	0.0132719	14
SRR7499283_pass_1	B1	0.00965385	14
SRR7499284_pass_1	C	0.0142212	14
SRR7499285_pass_1	B1	0.0095886	14
SRR7499289_pass_1	B1	0.0099916	14
SRR7499292_pass_1	O157	0.00208877	14
SRR7499293_pass_1	A	0.0146471	14
SRR7499310_pass_1	A	0.00926154	14
SRR7499329_pass_1	C	0.0168562	14
SRR7499330_pass_1	B1	0.0135459	14
SRR7500630_pass_1	G	0.00356333	14
SRR7500632_pass_1	B1	0.0191244	12
SRR7500633_pass_1	B1	0.0121817	14
SRR7500636_pass_1	B1	0.0135508	14
SRR7500638_pass_1	E	0.0181796	14
SRR7500660_pass_1	B1	0.01441	14
SRR7500666_pass_1	B1	0.012772	14
SRR7500668_pass_1	B1	0.0128291	14
SRR7500674_pass_1	B1	0.00586848	14
SRR7500676_pass_1	B1	0.00970292	14
SRR7500678_pass_1	A	0.0100457	14
SRR7500679_pass_1	B1	0.0114241	14
SRR7500731_pass_1	B1	0.00985087	14
SRR7500732_pass_1	B2-2	0.0118108	14
SRR7500734_pass_1	B1	0.00989216	14
SRR7500738_pass_1	B1	0.0110663	14
SRR7500858_pass_1	B1	0.0292918	4
SRR7500860_pass_1	A	0.0215138	7
SRR7500861_pass_1	B1	0.0150232	12
SRR7500862_pass_1	B1	0.0223197	7
SRR7500886_pass_1	A	0.0192825	12
SRR7500887_pass_1	B2-1	0.0247779	2
SRR7500888_pass_1	B1	0.028036	5
SRR7500890_pass_1	B1	0.011838	14
SRR7500891_pass_1	C	0.0081142	14
SRR7500896_pass_1	B1	0.0118653	14
SRR7500897_pass_1	F	0.017736	14
SRR7500898_pass_1	B1	0.00916565	14
SRR7500899_pass_1	A	0.0120206	14
SRR7500900_pass_1	A	0.0105603	14
SRR7500901_pass_1	A	0.0138885	14
SRR7500902_pass_1	C	0.00176718	14
SRR7500903_pass_1	F	0.022471	14
SRR7500904_pass_1	B1	0.00760354	14
SRR7500905_pass_1	A	0.0114374	14
SRR7500906_pass_1	B1	0.0144357	14
SRR7500907_pass_1	B1	0.010788	14
SRR7500909_pass_1	A	0.0070918	14
SRR7500910_pass_1	D3	0.00601665	14
SRR7500911_pass_1	Shig2	0.00298042	14
SRR7500912_pass_1	B2-2	0.011433	14
SRR7500913_pass_1	B1	0.0131845	14
SRR7500914_pass_1	A	0.00645801	14
SRR7500915_pass_1	C	0.0139988	14
SRR7500916_pass_1	O157	0.00232584	14
SRR7500917_pass_1	B1	0.0133205	14
SRR7500918_pass_1	F	0.0185333	14
SRR7500919_pass_1	B2-2	0.00329699	14
SRR7500920_pass_1	C	0.00178577	14
SRR7500921_pass_1	B2-2	0.0137986	14
SRR7500922_pass_1	O157	0.00160342	14
SRR7500923_pass_1	B2-2	0.00975211	14
SRR7500924_pass_1	C	0.00220007	14
SRR7500925_pass_1	A	0.006942	14
SRR7500926_pass_1	D3	0.00625827	14
SRR7500927_pass_1	A	0.0111717	14
SRR7500928_pass_1	A	0.00871645	14
SRR7500929_pass_1	B1	0.00965385	14
SRR7500930_pass_1	A	0.0111145	14
SRR7500931_pass_1	A	0.0330427	2
SRR7500932_pass_1	B1	0.0145592	14
SRR7500933_pass_1	A	0.00750082	14
SRR7500934_pass_1	F	0.0190552	14
SRR7500935_pass_1	B2-2	0.017196	14
SRR7500936_pass_1	A	0.0116751	14
SRR7500937_pass_1	B1	0.00550978	14
SRR7500938_pass_1	A	0.0229748	9
SRR7500939_pass_1	Shig2	0.00378295	14
SRR7500940_pass_1	Shig2	0.00270882	14
SRR7500941_pass_1	B2-2	0.00540483	14
SRR7500942_pass_1	O157	0.00233132	14
SRR7500943_pass_1	A	0.015719	14
SRR7500944_pass_1	A	0.00674761	14
SRR7500945_pass_1	B2-2	0.0345287	2
SRR7500946_pass_1	A	0.0132573	14
SRR7500947_pass_1	Shig1	0.00834982	14
SRR7500948_pass_1	A	0.0144973	14
SRR7500949_pass_1	Shig2	0.00320718	14
SRR7500950_pass_1	A	0.0132573	14
SRR7500951_pass_1	A	0.0133547	14
SRR7500952_pass_1	B1	0.0120528	14
SRR7500953_pass_1	O157	0.00265838	14
SRR7500954_pass_1	A	0.0110138	14
SRR7500955_pass_1	A	0.0111805	14
SRR7500956_pass_1	A	0.0294517	4
SRR7500957_pass_1	Shig2	0.0188053	14
SRR7500958_pass_1	Shig2	0.0041298	14
SRR7500959_pass_1	B2-2	0.00329989	14
SRR7500960_pass_1	B2-2	0.0142568	14
SRR7500961_pass_1	A	0.00768463	14
SRR7500962_pass_1	O157	0.00258577	14
SRR7500963_pass_1	Shig1	0.00214026	14
SRR7500964_pass_1	B2-2	0.0131555	14
SRR7500965_pass_1	A	0.0119748	14
SRR7500966_pass_1	A	0.0214028	13
SRR7500967_pass_1	C	0.0112378	14
SRR7500968_pass_1	Shig1	0.00690296	14
SRR7500969_pass_1	O157	0.00415724	14
SRR7500970_pass_1	D3	0.00627883	14
SRR7500971_pass_1	B1	0.0113529	14
SRR7500972_pass_1	B1	0.0144203	14
SRR7500973_pass_1	B1	0.0130734	14
SRR7500974_pass_1	B1	0.0170572	14
SRR7500975_pass_1	Shig2	0.0152297	14
SRR7500976_pass_1	A	0.0187804	14
SRR7500977_pass_1	B1	0.0162471	14
SRR7500978_pass_1	A	0.0138435	14
SRR7500979_pass_1	A	0.00775495	14
SRR7500980_pass_1	A	0.013714	14
SRR7500981_pass_1	D1	0.00789262	14
SRR7500982_pass_1	A	0.00843411	14
SRR7500983_pass_1	O157	0.0311445	1
SRR7500984_pass_1	B1	0.0111629	14
SRR7500985_pass_1	O157	0.00221642	14
SRR7500986_pass_1	A	0.00842259	14
SRR7500987_pass_1	B1	0.00674409	14
SRR7500988_pass_1	B1	0.0130927	14
SRR7500989_pass_1	B2-2	0.0152776	14
SRR7500990_pass_1	B1	0.0131893	14
SRR7500991_pass_1	F	0.0205925	14
SRR7500992_pass_1	Shig2	0.00232035	14
SRR7500993_pass_1	C	0.00579484	14
SRR7500995_pass_1	Shig2	0.0179508	14
SRR7500996_pass_1	B1	0.0160642	14
SRR7500997_pass_1	A	0.00838043	14
SRR7500998_pass_1	C	0.0154542	14
SRR7500999_pass_1	A	0.0141806	14
SRR7501000_pass_1	B1	0.0160476	14
SRR7501002_pass_1	A	0.0134624	14
SRR7501003_pass_1	O157	0.0014647	14
SRR7501004_pass_1	Shig1	0.00719593	14
SRR7501005_pass_1	F	0.0201019	14
SRR7501023_pass_1	B1	0.0223844	11
SRR7501033_pass_1	B1	0.0171322	12
SRR7501034_pass_1	B1	0.0183924	12
SRR7501040_pass_1	A	0.0189049	12
SRR7501042_pass_1	B1	0.0243695	12
SRR7501105_pass_1	A	0.0128148	14
SRR7501106_pass_1	A	0.033323	4
SRR7501107_pass_1	Shig2	0.00209147	14
SRR7501108_pass_1	A	0.011639	14
SRR7501109_pass_1	O157	0.00162446	14
SRR7501110_pass_1	C	0.00270882	14
SRR7501111_pass_1	C	0.00178045	14
SRR7501113_pass_1	A	0.0162638	14
SRR7501114_pass_1	Shig1	0.00639234	14
SRR7501115_pass_1	B1	0.00579484	14
SRR7501117_pass_1	A	0.0145282	14
SRR7501118_pass_1	B2-2	0.0136199	14
SRR7501119_pass_1	O157	0.00232309	14
SRR7501120_pass_1	B1	0.0133449	14
SRR7501128_pass_1	D1	0.0216953	14
SRR7501136_pass_1	O157	0.00452093	14
SRR7501138_pass_1	B1	0.00575813	14
SRR7501139_pass_1	A	0.00623089	14
SRR7501140_pass_1	A	0.0358575	1
SRR7501141_pass_1	A	0.00956419	14
SRR7501144_pass_1	B1	0.0155727	14
SRR7501147_pass_1	B1	0.0181071	14
SRR7501150_pass_1	A	0.032861	4
SRR7501151_pass_1	B1	0.0308253	12
SRR7501160_pass_1	A	0.0293012	4
SRR7501163_pass_1	F	0.0187742	14
SRR7501167_pass_1	B1	0.0116075	14
SRR7501181_pass_1	B1	0.00894371	14
SRR7501184_pass_1	A	0.00704531	14
SRR7501186_pass	O157	0.0111014	11
SRR7501187_pass	O157	0.0215277	2
SRR7501188_pass	O157	0.00835364	12
SRR7501189_pass	O157	0.0105945	11
SRR7501190_pass	O157	0.0106759	11
SRR7501191_pass	O157	0.00677576	13
SRR7501192_pass	O157	0.00872425	12
SRR7501193_pass	O157	0.0105603	11
SRR7501194_pass	O157	0.00711689	12
SRR7501195_pass	O157	0.00832307	12
SRR7501196_pass	O157	0.0057915	14
SRR7501197_pass	O157	0.0108919	11
SRR7501198_pass	O157	0.0148344	6
SRR7501199_pass	O157	0.0130589	10
SRR7501200_pass	O157	0.00820127	12
SRR7501201_pass	O157	0.0114821	11
SRR7501202_pass	O157	0.0140744	7
SRR7501203_pass	O157	0.0135262	9
SRR7501204_pass	O157	0.010556	11
SRR7501205_pass	O157	0.0101962	11
SRR7501206_pass	O157	0.0116075	11
SRR7501207_pass	O157	0.00870477	12
SRR7501208_pass	O157	0.00719233	12
SRR7501209_pass	O157	0.0116886	11
SRR7501210_pass	O157	0.00956419	12
SRR7501211_pass	O157	0.0149654	6
SRR7501212_pass	O157	0.00711689	12
SRR7501213_pass	O157	0.011648	11
SRR7501214_pass	O157	0.0197371	3
SRR7501215_pass	O157	0.0129629	10
SRR7501216_pass	O157	0.00757413	12
SRR7501217_pass	O157	0.013112	10
SRR7501218_pass	O157	0.0127815	10
SRR7501219_pass	O157	0.0164708	5
SRR7501220_pass	O157	0.0101668	11
SRR7501221_pass	O157	0.00712406	12
SRR7501222_pass	O157	0.0129725	10
SRR7501223_pass	O157	0.0121033	10
SRR7501224_pass	O157	0.00928157	12
SRR7501225_pass	O157	0.00853035	12
SRR7501226_pass	O157	0.015422	6
SRR7501227_pass	O157	0.00872814	12
SRR7501228_pass	O157	0.0117293	11
SRR7501229_pass	O157	0.0117564	11
SRR7501230_pass	O157	0.0162582	5
SRR7501231_pass	O157	0.0126441	10
SRR7501232_pass	O157	0.0186257	3
SRR7501233_pass	O157	0.0117202	11
SRR7501234_pass	O157	0.00801624	12
SRR7501235_pass	O157	0.00822405	12
SRR7501236_pass	O157	0.00892402	12
SRR7501237_pass	O157	0.0155296	6
SRR7501238_pass	O157	0.0120849	11
SRR7501239_pass	O157	0.0103478	11
SRR7501240_pass	O157	0.010719	11
SRR7501241_pass	O157	0.014019	7
SRR7501242_pass	O157	0.012791	10
SRR7501243_pass	O157	0.0139586	8
SRR7501244_pass	O157	0.0106073	11
SRR7501245_pass	O157	0.00992525	11
SRR7501246_pass	O157	0.0151607	6
SRR7501247_pass	O157	0.0110751	11
SRR7501248_pass	O157	0.0130205	10
SRR7501249_pass	O157	0.00964976	12
SRR7501250_pass	O157	0.0102382	11
SRR7501251_pass	O157	0.00792626	12
SRR7501252_pass	O157	0.00702389	12
SRR7501253_pass	O157	0.00639579	13
SRR7501254_pass	O157	0.00887683	12
SRR7501255_pass	O157	0.00558889	14
SRR7501256_pass	O157	0.0103056	11
SRR7501257_pass	O157	0.00903061	12
SRR7501258_pass	O157	0.0113218	11
SRR7501259_pass	O157	0.0160145	5
SRR7501260_pass	O157	0.0103986	11
SRR7501261_pass	O157	0.0127767	10
SRR7501262_pass	O157	0.00456145	14
SRR7501263_pass	O157	0.0131651	10
SRR7501264_pass	O157	0.00808024	12
SRR7501265_pass	O157	0.020419	3
SRR7501266_pass	O157	0.00812176	12
SRR7501267_pass	O157	0.0090742	12
SRR7501268_pass	O157	0.0129054	10
SRR7501269_pass	O157	0.0122604	10
SRR7501270_pass	O157	0.0166627	5
SRR7501271_pass	O157	0.0137339	8
SRR7501272_pass	O157	0.0104538	11
SRR7501273_pass	O157	0.0114018	11
SRR7501274_pass	O157	0.00616261	13
SRR7501275_pass	O157	0.0100623	12
SRR7501276_pass	O157	0.0113707	11
SRR7501277_pass	O157	0.0126111	10
SRR7501278_pass	O157	0.0109964	11
SRR7501279_pass	O157	0.0120849	11
SRR7501283_pass_1	A	0.0132039	14
SRR7501287_pass_1	B1	0.0147041	14
SRR7501289_pass_1	Shig2	0.0200494	14
SRR7501292_pass_1	A	0.0131893	14
SRR7501311_pass_1	Shig2	0.0252089	12
SRR7501335_pass_1	Shig1	0.016009	12
SRR7501511_pass_1	Shig2	0.0076109	13
SRR7503323_pass_1	O157	0.00985912	11
SRR7503324_pass_1	O157	0.00751912	12
SRR7503325_pass_1	O157	0.00585842	14
SRR7503326_pass_1	O157	0.00612516	12
SRR7503327_pass_1	O157	0.00868531	12
SRR7503328_pass_1	O157	0.0076551	12
SRR7503329_pass_1	C	0.01104	12
SRR7503330_pass_1	C	0.0204855	12
SRR7503331_pass_1	C	0.00312935	14
SRR7503332_pass_1	C	0.00427048	14
SRR7503333_pass_1	O157	0.00807647	12
SRR7503334_pass_1	O157	0.0155565	6
SRR7503335_pass_1	A	0.0123022	14
SRR7503336_pass_1	O157	0.0146005	6
SRR7503337_pass_1	A	0.0132864	14
SRR7503814_pass_1	O157	0.0104453	11
SRR7503815_pass_1	O157	0.0132087	11
SRR7503816_pass_1	C	0.014024	14
SRR7503817_pass_1	O157	0.0124093	10
SRR7503818_pass_1	O157	0.00478126	14
SRR7503819_pass_1	O157	0.00272848	14
SRR7503820_pass_1	O157	0.00511287	14
SRR7503821_pass_1	O157	0.00884936	12
SRR7503822_pass_1	C	0.0102466	14
SRR7503823_pass_1	C	0.0111761	14
SRR7503824_pass_1	O157	0.00859218	12
SRR7503825_pass_1	B1	0.0133742	14
SRR7503826_pass_1	C	0.00976443	14
SRR7503827_pass_1	C	0.00949924	14
SRR7503828_pass_1	C	0.00482554	14
SRR7503829_pass_1	O157	0.00329408	14
SRR7503830_pass_1	C	0.0140895	14
SRR7503831_pass_1	O157	0.00332315	14
SRR7503832_pass_1	O157	0.00513541	14
SRR7503833_pass_1	C	0.0174175	13
SRR7503834_pass_1	O157	0.00798995	12
SRR7503835_pass_1	C	0.0167251	14
SRR7503836_pass_1	O157	0.0129533	7
SRR7503837_pass_1	O157	0.00803504	12
SRR7503838_pass_1	C	0.0073841	14
SRR7503839_pass_1	O157	0.00743507	12
SRR7503840_pass_1	C	0.00670546	14
SRR7503841_pass_1	B1	0.0100457	14
SRR7503843_pass_1	C	0.0205992	12
SRR7503844_pass_1	C	0.0081558	14
SRR7503845_pass_1	C	0.0142111	12
SRR7503846_pass_1	O157	0.0111541	11
SRR7503847_pass_1	Shig1	0.00825447	12
SRR7503848_pass_1	O157	0.0170111	5
SRR7503849_pass_1	Shig1	0.0180288	6
SRR7503850_pass_1	B1	0.0229822	11
SRR7503851_pass_1	C	0.00791878	14
SRR7503852_pass_1	O157	0.00330861	14
SRR7503853_pass_1	C	0.0103224	14
SRR7503854_pass_1	C	0.0153417	14
SRR7503855_pass_1	O157	0.00472763	14
SRR7503856_pass_1	C	0.0186627	13
SRR7503858_pass_1	Shig1	0.0115806	12
SRR7503859_pass_1	C	0.0190301	8
SRR7503860_pass_1	O157	0.0041298	14
SRR7503861_pass_1	C	0.019005	12
SRR7503862_pass_1	C	0.0196017	12
SRR7503863_pass_1	C	0.0180709	13
SRR7503864_pass_1	C	0.010029	12
SRR7503865_pass_1	Shig1	0.0063751	14
SRR7503866_pass_1	C	0.00641651	14
SRR7503867_pass_1	Shig1	0.0048509	14
SRR7503868_pass_1	C	0.01361	14
SRR7503869_pass_1	Shig2	0.00921753	12
SRR7503870_pass_1	Shig1	0.00470245	14
SRR7503871_pass_1	Shig2	0.015976	8
SRR7503872_pass_1	Shig1	0.00239458	14
SRR7503873_pass_1	Shig2	0.00404472	14
SRR7503874_pass_1	Shig1	0.0124233	12
SRR7503875_pass_1	Shig2	0.0134085	11
SRR7503876_pass_1	Shig1	0.00414504	14
SRR7504226_pass_1	C	0.020419	12
SRR7504230_pass_1	C	0.00977265	13
SRR7504238_pass_1	A	0.0182524	14
SRR7504239_pass_1	C	0.0107577	12
SRR7504333_pass_1	E	0.0267591	2
SRR7504335_pass_1	E	0.0365996	1
SRR7504336_pass_1	E	0.0252492	2
SRR7504342_pass_1	E	0.0210795	5
SRR7504344_pass_1	C	0.0181917	14
SRR7504348_pass_1	A	0.0208077	14
SRR7504349_pass_1	C	0.0253704	8
SRR7504363_pass_1	C	0.0112113	12
SRR7504367_pass_1	C	0.0209161	12
SRR7504368_pass_1	C	0.0229674	11
SRR7504967_pass_1	C	0.0126914	13
SRR7505600_pass_1	C	0.0135016	14
SRR7505601_pass_1	C	0.00380387	14
SRR7505602_pass_1	C	0.00342526	14
SRR7505603_pass_1	O157	0.00380985	14
SRR7505604_pass_1	C	0.0142976	12
SRR7505605_pass_1	O157	0.00505183	14
SRR7505606_pass_1	C	0.0120849	14
SRR7505607_pass_1	O157	0.00656565	13
SRR7505608_pass_1	C	0.0128195	12
SRR7505609_pass_1	O157	0.00405988	14
SRR7505610_pass_1	C	0.0221907	9
SRR7505633_pass_1	O157	0.00740593	12
SRR7505634_pass_1	C	0.0139436	14
SRR7505635_pass_1	O157	0.00483505	14
SRR7505636_pass_1	C	0.0192761	6
SRR7505637_pass_1	C	0.00901478	14
SRR7505638_pass_1	C	0.015719	14
SRR7505639_pass_1	C	0.0191307	12
SRR7505640_pass_1	O157	0.0107664	11
SRR7505641_pass_1	O157	0.0081558	12
SRR7505642_pass_1	C	0.0187184	8
SRR7505643_pass_1	C	0.00622063	14
SRR7505644_pass_1	C	0.00844179	13
SRR7505645_pass_1	B1	0.0157517	14
SRR7505648_pass_1	O157	0.00523233	13
SRR7505649_pass_1	C	0.0144819	14
SRR7505650_pass_1	C	0.0157626	14
SRR7505651_pass_1	C	0.0178849	14
SRR7505652_pass_1	O157	0.0058819	12
SRR7505653_pass_1	C	0.0168676	13
SRR7505654_pass_1	C	0.0197889	12
SRR7505655_pass_1	C	0.0165835	11
SRR7505656_pass_1	C	0.00517412	14
SRR7505657_pass_1	C	0.0165045	14
SRR7505658_pass_1	C	0.0296506	7
SRR7505659_pass_1	C	0.0167422	14
SRR7505660_pass_1	C	0.00529073	14
SRR7505661_pass_1	C	0.0237157	11
SRR7505662_pass_1	C	0.00747888	13
SRR7505683_pass_1	C	0.0164203	14
SRR7505684_pass_1	B2-2	0.0205925	9
SRR7505685_pass_1	C	0.0167251	14
SRR7505686_pass_1	C	0.00859993	13
SRR7505687_pass_1	C	0.0152563	14
SRR7505688_pass_1	E	0.00808024	13
SRR7505689_pass_1	C	0.0165102	11
SRR7505690_pass_1	C	0.00689941	14
SRR7505691_pass_1	C	0.0160366	14
SRR7505692_pass_1	C	0.0112731	14
SRR7505693_pass_1	C	0.0110138	12
SRR7505694_pass_1	C	0.0124046	11
SRR7505695_pass_1	E	0.00570819	14
SRR7505696_pass_1	O157	0.00661097	13
SRR7505697_pass_1	C	0.0095114	14
SRR7505698_pass_1	O157	0.00327667	14
SRR7505699_pass_1	C	0.0155835	14
SRR7505700_pass_1	B1	0.0143691	14
SRR7505701_pass_1	C	0.00279324	14
SRR7505702_pass_1	B2-2	0.0176767	14
SRR7505703_pass_1	Shig1	0.00924152	12
SRR7505704_pass_1	Shig2	0.00605388	14
SRR7505705_pass_1	Shig1	0.00656913	12
SRR7505706_pass_1	Shig1	0.0137986	12
SRR7505707_pass_1	Shig2	0.0109746	13
SRR7505708_pass_1	C	0.00789262	13
SRR7505709_pass_1	Shig1	0.0124654	12
SRR7505710_pass_1	C	0.00922553	14
SRR7505711_pass_1	C	0.00762562	13
SRR7505712_pass_1	Shig2	0.00661796	14
SRR7505713_pass_1	Shig2	0.0105091	12
SRR7505714_pass_1	Shig2	0.0112864	12
SRR7505715_pass_1	C	0.0164933	8
SRR7505716_pass_1	Shig2	0.00594242	14
SRR7505717_pass_1	C	0.00366686	14
SRR7505718_pass_1	Shig2	0.00598962	14
SRR7505719_pass_1	Shig1	0.0103224	11
SRR7505720_pass_1	Shig2	0.00760354	13
SRR7505721_pass_1	Shig2	0.0109267	12
SRR7505722_pass_1	Shig2	0.0079712	13
SRR7505723_pass_1	Shig2	0.00584502	14
SRR7505763_pass_1	A	0.00679337	14
SRR7505764_pass_1	A	0.0124327	14
SRR7505765_pass_1	C	0.00154046	14
SRR7505766_pass_1	A	0.0117655	14
SRR7505767_pass_1	B2-2	0.0158718	14
SRR7505768_pass_1	A	0.0115268	14
SRR7505769_pass_1	B1	0.00870866	14
SRR7505770_pass_1	A	0.00701675	14
SRR7505771_pass_1	B1	0.0113307	14
SRR7505772_pass_1	B2-2	0.0100832	14
SRR7505773_pass_1	B1	0.00643033	14
SRR7505774_pass_1	A	0.0131797	14
SRR7505775_pass_1	B1	0.0112555	14
SRR7505776_pass_1	O157	0.00178045	14
SRR7505777_pass_1	D3	0.0167706	14
SRR7505778_pass_1	A	0.0102256	14
SRR7505779_pass_1	A	0.0117157	14
SRR7505780_pass_1	A	0.0060268	14
SRR7505866_pass_1	C	0.00769202	14
SRR7505867_pass_1	A	0.0120619	14
SRR7505868_pass_1	B1	0.0182342	14
SRR7505869_pass_1	A	0.0119474	14
SRR7505870_pass_1	B1	0.0149601	14
SRR7505871_pass_1	C	0.0129485	14
SRR7505872_pass_1	Shig2	0.00171947	14
SRR7505873_pass_1	A	0.0116886	14
SRR7505874_pass_1	E	0.0191434	14
SRR7505875_pass_1	Shig2	0.0212785	14
SRR7505876_pass_1	Shig1	0.00871645	14
SRR7505877_pass_1	A	0.00855351	14
SRR7505878_pass_1	A	0.00854579	14
SRR7505879_pass_1	A	0.0189299	14
SRR7505880_pass_1	O157	0.00199971	14
SRR7505881_pass_1	B2-2	0.00297472	14
SRR7505882_pass_1	A	0.00632003	14
SRR7505883_pass_1	C	0.0140039	14
SRR7505884_pass_1	B1	0.012791	14
SRR7505885_pass_1	B2-2	0.0140341	14
SRR7505886_pass_1	Shig2	0.00879452	14
SRR7505887_pass_1	B2-2	0.0139486	14
SRR7505888_pass_1	A	0.00826588	14
SRR7505889_pass_1	O157	0.00308912	14
SRR7505890_pass_1	B1	0.0140593	14
SRR7511299_pass_1	A	0.0103774	14
SRR7514707_pass_1	O157	0.00281017	14
SRR7514715_pass_1	O157	0.00245531	14
SRR7514718_pass_1	O157	0.00226831	14
SRR7514722_pass_1	O157	0.0190741	14
SRR7514723_pass_1	O157	0.0188364	14
SRR7514739_pass_1	O157	0.0199188	14
SRR7514748_pass_1	O157	0.0031121	14
SRR7514774_pass_1	O157	0.0207201	14
SRR7515716_pass_1	O157	0.0250404	12
SRR7515718_pass_1	B1	0.0172018	14
SRR7515737_pass_1	A	0.0191244	14
SRR7515738_pass_1	C	0.00337267	14
SRR7515782_pass_1	B1	0.0160311	14
SRR7515979_pass_1	O157	0.00271725	14
SRR7516046_pass_1	O157	0.00303755	14
SRR7516047_pass_1	O157	0.00212127	14
SRR7516048_pass_1	O157	0.00242216	14
SRR7516049_pass_1	O157	0.001839	14
SRR7516050_pass_1	O157	0.00242768	14
SRR7516051_pass_1	O157	0.00253291	14
SRR7516052_pass_1	O157	0.00187369	14
SRR7516053_pass_1	B2-2	0.0140039	14
SRR7516054_pass_1	O157	0.00197819	14
SRR7516055_pass_1	O157	0.00201587	14
SRR7521182_pass_1	O157	0.00391485	14
SRR7521263_pass_1	O157	0.00248021	14
SRR7521264_pass_1	B2-2	0.00382481	14
SRR7521356_pass_1	O157	0.0083078	12
SRR7521601_pass_1	B2-2	0.0179508	14
SRR7521732_pass_1	D3	0.00603356	14
SRR7521740_pass_1	B2-2	0.0145179	14
SRR7522833_pass_1	O157	0.00103764	14
SRR7522834_pass_1	B1	0.0111365	14
SRR7522835_pass_1	O157	0.00175126	14
SRR7522836_pass_1	Shig1	0.00374417	14
SRR7522837_pass_1	O157	0.00135042	14
SRR7522838_pass_1	C	0.00297757	14
SRR7522839_pass_1	A	0.00924152	14
SRR7522840_pass_1	Shig2	0.00305186	14
SRR7522841_pass_1	A	0.00791878	14
SRR7522842_pass_1	Shig2	0.004369	14
SRR7522843_pass_1	Shig2	0.0186813	14
SRR7522844_pass_1	C	0.0102508	12
SRR7522845_pass_1	O157	0.00202665	14
SRR7522846_pass_1	B1	0.00657958	14
SRR7522847_pass_1	Shig2	0.00399629	14
SRR7522848_pass_1	Shig1	0.00243872	14
SRR7522849_pass_1	O157	0.00167717	14
SRR7522850_pass_1	Shig2	0.00552294	14
SRR7522851_pass_1	Shig1	0.00797495	14
SRR7522852_pass_1	C	0.0154327	14
SRR7522853_pass_1	B1	0.0145385	14
SRR7522854_pass_1	Shig2	0.0185026	7
SRR7524651_pass_1	B1	0.0273026	8
SRR7524652_pass_1	A	0.00766617	14
SRR7524654_pass_1	A	0.0114821	12
SRR7524655_pass_1	A	0.00535584	14
SRR7525091_pass_1	A	0.00300896	14
SRR7525092_pass_1	A	0.0046052	14
SRR7525093_pass_1	A	0.00444945	14
SRR7525094_pass_1	A	0.0049846	14
SRR7525095_pass_1	A	0.00416945	14
SRR7525096_pass_1	A	0.0030061	14
SRR7525374_pass_1	A	0.00458331	14
SRR7525375_pass_1	A	0.00539829	14
SRR7527032_pass_1	C	0.00160868	14
SRR7527613_pass_1	E	0.0021647	14
SRR7527614_pass_1	C	0.00176718	14
SRR7527615_pass_1	A	0.00851106	14
SRR7527616_pass_1	C	0.00150384	14
SRR7527617_pass_1	A	0.0123208	14
SRR7527618_pass_1	C	0.00198895	14
SRR7527619_pass_1	A	0.0122929	14
SRR7527620_pass_1	Shig2	0.00163236	14
SRR7527628_pass_1	Shig2	0.00296617	14
SRR7527629_pass_1	Shig2	0.00306905	14
SRR7527630_pass_1	Shig2	0.0042582	14
SRR7527631_pass_1	Shig2	0.00392388	14
SRR7527632_pass_1	C	0.00234506	14
SRR7527633_pass_1	Shig2	0.0024056	14
SRR7527634_pass_1	Shig2	0.00295762	14
SRR7527635_pass_1	Shig2	0.00579484	14
SRR7527636_pass_1	Shig1	0.00189775	14
SRR7527637_pass_1	Shig2	0.00427969	14
SRR7527638_pass_1	Shig2	0.017867	14
SRR7527639_pass_1	Shig1	0.00463338	14
SRR7527640_pass_1	Shig2	0.00149601	14
SRR7527641_pass_1	B1	0.0163475	14
SRR7527642_pass_1	Shig1	0.00476231	14
SRR7527643_pass_1	Shig1	0.00819369	14
SRR7527644_pass_1	Shig2	0.00375311	14
SRR7527645_pass_1	Shig2	0.00305186	14
SRR7527646_pass_1	Shig1	0.0013841	14
SRR7527647_pass_1	Shig2	0.00289792	14
SRR7527648_pass_1	C	0.0168505	14
SRR7527649_pass_1	A	0.018601	14
SRR7527704_pass_1	B1	0.0146005	14
SRR7527706_pass_1	D2	0.0155134	14
SRR7527707_pass_1	B1	0.0142111	14
SRR7527708_pass_1	A	0.0378496	1
SRR7527709_pass_1	A	0.0168848	9
SRR7527716_pass_1	A	0.0239522	3
SRR7527721_pass_1	A	0.0374229	1
SRR7527722_pass_1	A	0.0305785	1
SRR7527723_pass_1	A	0.034416	1
SRR7527724_pass_1	A	0.034574	1
SRR7527728_pass_1	A	0.0352492	1
SRR7527738_pass_1	A	0.0277952	1
SRR7527748_pass_1	F	0.0208822	14
SRR7527879_pass_1	B1	0.0138935	14
SRR7527880_pass_1	B1	0.0130205	14
SRR7527888_pass_1	C	0.0146005	14
SRR7527889_pass_1	C	0.0149234	14
SRR7527901_pass_1	B1	0.00814066	14
SRR7527903_pass_1	A	0.0173999	14
SRR7527904_pass_1	B1	0.0122372	14
SRR7527907_pass_1	E	0.0235869	14
SRR7527908_pass_1	B1	0.013724	14
SRR7527934_pass_1	B1	0.0108702	14
SRR7527936_pass_1	A	0.0153257	14
SRR7527937_pass_1	B1	0.015965	14
SRR7534266_pass_1	B2-1	0.00604372	14
SRR7534267_pass_1	B2-2	0.0176885	10
SRR7534268_pass_1	D3	0.0190176	14
SRR7534269_pass_1	B2-1	0.0149338	14
SRR7534270_pass_1	D1	0.0117655	14
SRR7534271_pass_1	B2-2	0.0182584	9
SRR7534272_pass_1	B2-1	0.0105432	9
SRR7534273_pass_1	D2	0.0212923	14
SRR7534274_pass_1	B1	0.0160145	14
SRR7534275_pass_1	B2-2	0.0194352	7
SRR7534276_pass_1	D2	0.0102382	14
SRR7534277_pass_1	D3	0.0193842	14
SRR7534278_pass_1	B1	0.0185088	14
SRR7534279_pass_1	B2-2	0.0231079	4
SRR7534280_pass_1	A	0.0199449	12
SRR7534281_pass_1	D2	0.00841492	14
SRR7534282_pass_1	B1	0.0210386	12
SRR7534283_pass_1	B2-2	0.0220339	2
SRR7534284_pass_1	B2-2	0.0318453	2
SRR7534285_pass_1	B2-2	0.011838	10
SRR7534286_pass_1	B2-1	0.00950329	9
SRR7534287_pass_1	B2-2	0.0241368	2
SRR7534288_pass_1	B1	0.0192825	12
SRR7534289_pass_1	B2-2	0.0140542	4
SRR7534290_pass_1	D1	0.0157735	6
SRR7534291_pass_1	B2-1	0.0104453	6
SRR7534292_pass_1	D1	0.0210181	3
SRR7534293_pass_1	A	0.01773	12
SRR7534294_pass_1	B2-2	0.029784	2
SRR7534295_pass_1	B2-2	0.0246122	3
SRR7534296_pass_1	D1	0.0159595	8
SRR7534297_pass_1	B2-1	0.0210795	4
SRR7534298_pass_1	B2-2	0.0239522	4
SRR7534299_pass_1	A	0.0199383	12
SRR7534300_pass_1	D2	0.0120206	11
SRR7534301_pass_1	D2	0.0106287	14
SRR7534302_pass_1	D2	0.0169651	7
SRR7534303_pass_1	D2	0.0176944	5
SRR7534304_pass_1	B2-2	0.0255084	5
SRR7534305_pass_1	D1	0.0141249	12
SRR7534306_pass_1	D1	0.0156593	9
SRR7534307_pass_1	B2-1	0.0176352	4
SRR7534308_pass_1	B2-1	0.0150074	6
SRR7534309_pass_1	B2-2	0.0224999	6
SRR7534310_pass_1	B2-2	0.017529	10
SRR7534311_pass_1	B1	0.0169306	14
SRR7534312_pass_1	B2-2	0.0203194	7
SRR7534313_pass_1	D1	0.0186566	3
SRR7534314_pass_1	B2-2	0.0280987	3
SRR7534315_pass_1	B2-2	0.0180529	10
SRR7534316_pass_1	B2-1	0.0102803	6
SRR7534317_pass_1	A	0.0179508	12
SRR7534318_pass_1	B2-2	0.0279823	3
SRR7534319_pass_1	F	0.0269219	2
SRR7534320_pass_1	A	0.0239216	12
SRR7534321_pass_1	B2-2	0.0124046	5
SRR7534322_pass_1	A	0.0217234	9
SRR7534323_pass_1	B2-2	0.0248016	8
SRR7534324_pass_1	B2-2	0.0246594	7
SRR7534325_pass_1	D1	0.00933778	14
SRR7534326_pass_1	B2-2	0.0175349	11
SRR7534327_pass_1	D2	0.0203062	14
SRR7534328_pass_1	D1	0.012517	12
SRR7534329_pass_1	B2-2	0.0200625	7
SRR7534330_pass_1	D1	0.0124046	12
SRR7534331_pass_1	B2-2	0.017529	12
SRR7536940_pass_1	O157	0.0211754	3
SRR7536941_pass_1	O157	0.00809155	12
SRR7536942_pass_1	O157	0.0162693	5
SRR7536943_pass_1	O157	0.02237	2
SRR7537043_pass_1	B2-2	0.0186442	4
SRR7537045_pass_1	B2-2	0.0237613	3
SRR7537046_pass_1	B2-2	0.0205523	4
SRR7537048_pass_1	B2-2	0.0200953	4
SRR7537969_pass_1	C	0.0142721	12
SRR7537971_pass_1	O157	0.0069491	12
SRR7537972_pass_1	B2-2	0.0261764	3
SRR7537973_pass_1	C	0.0134673	13
SRR7537974_pass_1	C	0.00482554	14
SRR7537975_pass_1	O157	0.00484456	14
SRR7537976_pass_1	B1	0.0251928	7
SRR7537977_pass_1	O157	0.0147665	6
SRR7537978_pass_1	C	0.00377399	14
SRR7537979_pass_1	O157	0.0120298	10
SRR7537980_pass_1	C	0.00597612	14
SRR7537981_pass_1	C	0.00827731	14
SRR7537982_pass_1	O157	0.00493355	14
SRR7537989_pass_1	C	0.0122326	14
SRR7537990_pass_1	C	0.0208957	12
SRR7537991_pass_1	C	0.0107534	13
SRR7537992_pass_1	C	0.0175055	14
SRR7537993_pass_1	A	0.0164539	12
SRR7537994_pass_1	O157	0.0130205	10
SRR7537995_pass_1	C	0.0244554	7
SRR7537996_pass_1	C	0.00466474	14
SRR7537997_pass_1	C	0.0356572	2
SRR7537998_pass_1	O157	0.00769942	12
SRR7537999_pass_1	C	0.00826208	14
SRR7538000_pass_1	O157	0.0113707	11
SRR7538001_pass_1	C	0.00432891	14
SRR7538002_pass_1	C	0.00507429	14
SRR7538003_pass_1	A	0.0151607	14
SRR7538004_pass_1	C	0.00430428	14
SRR7538005_pass_1	C	0.00359284	14
SRR7538006_pass_1	C	0.0142111	12
SRR7538007_pass_1	C	0.0236626	9
SRR7538231_pass_1	C	0.0106502	12
SRR7540689_pass_1	C	0.0122372	14
SRR7540690_pass_1	C	0.0228204	8
SRR7540691_pass_1	C	0.00820507	13
SRR7540692_pass_1	O157	0.00511931	14
SRR7540693_pass_1	C	0.0110357	14
SRR7540694_pass_1	O157	0.00517735	13
SRR7540695_pass_1	C	0.00827731	14
SRR7540696_pass_1	C	0.0162638	14
SRR7540697_pass_1	C	0.00731875	13
SRR7540698_pass_1	C	0.0216393	12
SRR7540703_pass_1	B1	0.0175939	14
SRR7540704_pass_1	C	0.00579484	14
SRR7540705_pass_1	C	0.00391184	14
SRR7540706_pass_1	C	0.0159046	14
SRR7540707_pass_1	O157	0.00507108	13
SRR7540708_pass_1	C	0.00392388	14
SRR7540709_pass_1	C	0.00853806	14
SRR7540710_pass_1	C	0.00573814	14
SRR7540711_pass_1	O157	0.00967428	11
SRR7540712_pass_1	C	0.0155511	14
SRR7540713_pass_1	C	0.0115313	14
SRR7540714_pass_1	O157	0.00491763	14
SRR7540715_pass_1	O157	0.00305186	14
SRR7540716_pass_1	C	0.0162693	14
SRR7540717_pass_1	O157	0.00500699	14
SRR7540718_pass_1	C	0.0138485	14
SRR7540719_pass_1	C	0.014024	14
SRR7540720_pass_1	O157	0.0046993	14
SRR7540721_pass_1	C	0.0164876	14
SRR7540722_pass_1	C	0.0155403	14
SRR7540723_pass_1	O157	0.00747522	12
SRR7540724_pass_1	C	0.0106588	14
SRR7540725_pass_1	C	0.0101668	14
SRR7540726_pass_1	C	0.015768	14
SRR7540727_pass_1	A	0.0181675	14
SRR7540728_pass_1	C	0.00825447	14
SRR7540729_pass_1	O157	0.00678632	14
SRR7540730_pass_1	C	0.0185211	13
SRR7540731_pass_1	B1	0.0159321	14
SRR7540732_pass_1	B2-2	0.0236247	5
SRR7540733_pass_1	O157	0.00989629	11
SRR7540734_pass_1	B1	0.0227691	10
SRR7540735_pass_1	C	0.0146315	14
SRR7540736_pass_1	C	0.0238527	11
SRR7540737_pass_1	C	0.00969473	12
SRR7540738_pass_1	C	0.0155943	12
SRR7540739_pass_1	O157	0.00794497	12
SRR7540740_pass_1	O157	0.0139637	6
SRR7540741_pass_1	E	0.00785531	13
SRR7540742_pass_1	C	0.0145747	8
SRR7540743_pass_1	C	0.0124654	14
SRR7540744_pass_1	C	0.0143333	12
SRR7540745_pass_1	C	0.0171149	11
SRR7540746_pass_1	O157	0.0200167	3
SRR7540747_pass_1	C	0.00941027	13
SRR7540748_pass_1	A	0.0221264	12
SRR7540749_pass_1	C	0.0338257	2
SRR7540750_pass_1	O157	0.00781808	12
SRR7540751_pass_1	C	0.028433	6
SRR7540752_pass_1	C	0.0295273	5
SRR7540753_pass_1	C	0.00826208	14
SRR7540754_pass_1	C	0.0146885	12
SRR7540755_pass_1	O157	0.00904645	12
SRR7540756_pass_1	E	0.0267848	12
SRR7540757_pass_1	D3	0.0288913	11
SRR7540758_pass_1	A	0.0286062	3
SRR7540759_pass_1	B1	0.0187742	12
SRR7540760_pass_1	C	0.00981378	13
SRR7540761_pass_1	O157	0.0129102	10
SRR7540762_pass_1	C	0.0135262	11
SRR7540763_pass_1	D2	0.0399695	1
SRR7540764_pass_1	C	0.0209977	12
SRR7540765_pass_1	C	0.00873594	13
SRR7540766_pass_1	C	0.0108702	12
SRR7540767_pass_1	B1	0.0137588	14
SRR7540768_pass_1	C	0.0189174	12
SRR7540769_pass_1	C	0.0115941	12
SRR7540770_pass_1	C	0.0109093	12
SRR7540771_pass_1	C	0.0131893	12
SRR7540772_pass_1	C	0.00800122	13
SRR7540773_pass_1	E	0.00948708	12
SRR7540774_pass_1	B1	0.0185949	12
SRR7540775_pass_1	C	0.00930163	12
SRR7540776_pass_1	C	0.0203725	12
SRR7540777_pass_1	C	0.0249845	7
SRR7540778_pass_1	C	0.0165271	14
SRR7540779_pass_1	B2-1	0.00944258	9
SRR7540780_pass_1	C	0.0201019	12
SRR7540781_pass_1	C	0.0183863	10
SRR7540782_pass_1	O157	0.0095114	12
SRR7540783_pass_1	C	0.0142467	12
SRR7540786_pass_1	C	0.00335518	14
SRR7540787_pass_1	C	0.0163084	14
SRR7540788_pass_1	O157	0.00641305	13
SRR7540789_pass_1	C	0.0102172	14
SRR7540791_pass_1	B2-1	0.00915768	14
SRR7540792_pass_1	C	0.00950329	14
SRR7540793_pass_1	B1	0.0127958	14
SRR7540794_pass_1	O157	0.00422755	14
SRR7540795_pass_1	B1	0.0120619	14
SRR7540796_pass_1	C	0.0119337	12
SRR7540797_pass_1	A	0.0146885	13
SRR7540798_pass_1	C	0.0219418	10
SRR7540799_pass_1	O157	0.0081142	12
SRR7540800_pass_1	O157	0.00678632	12
SRR7540801_pass_1	O157	0.00373821	14
SRR7540802_pass_1	O157	0.0091537	13
SRR7540803_pass_1	C	0.0185887	8
SRR7540804_pass_1	C	0.0137538	14
SRR7540805_pass_1	C	0.0259684	7
SRR7540806_pass_1	O157	0.00713841	13
SRR7540807_pass_1	O157	0.0114508	12
SRR7540808_pass_1	O157	0.00440609	14
SRR7540809_pass_1	O157	0.0200101	14
SRR7540810_pass_1	C	0.00717794	14
SRR7540811_pass_1	O157	0.00545395	13
SRR7540812_pass_1	C	0.0115089	14
SRR7540813_pass_1	B1	0.016691	14
SRR7540814_pass_1	C	0.00325348	14
SRR7540815_pass_1	B1	0.0129725	14
SRR7540816_pass_1	C	0.0146471	9
SRR7540817_pass_1	C	0.00702746	14
SRR7540818_pass_1	C	0.0134378	14
SRR7540819_pass_1	C	0.0134427	13
SRR7540820_pass_1	B2-2	0.0226961	5
SRR7540821_pass_1	O157	0.00431967	14
SRR7540822_pass_1	C	0.00417555	14
SRR7540826_pass_1	O157	0.0039299	14
SRR7540828_pass_1	O157	0.00597612	13
SRR7540829_pass_1	E	0.0100415	12
SRR7540830_pass_1	E	0.00895949	12
SRR7540831_pass_1	C	0.00693845	14
SRR7540832_pass_1	C	0.0169192	14
SRR7540834_pass_1	C	0.00470559	14
SRR7540837_pass_1	E	0.00667041	14
SRR7540838_pass_1	O157	0.00677576	13
SRR7540839_pass_1	E	0.00722837	12
SRR7540841_pass_1	C	0.0149338	8
SRR7540847_pass_1	C	0.0165948	14
SRR7543211_pass_1	D3	0.0228717	14
SRR7543304_pass_1	A	0.0204522	12
SRR7543308_pass_1	B1	0.0149496	12
SRR7543310_pass_1	B1	0.016381	14
SRR7543311_pass_1	B1	0.0188738	12
SRR7543312_pass_1	D3	0.0237081	13
SRR7543351_pass_1	B1	0.023197	10
SRR7543352_pass_1	O157	0.0173065	4
SRR7543353_pass_1	B1	0.0151024	14
SRR7543354_pass_1	B1	0.0207605	12
SRR7543355_pass_1	O157	0.0202071	3
SRR7543356_pass_1	O157	0.0226742	2
SRR7543359_pass_1	C	0.0316098	4
SRR7543360_pass_1	A	0.0363822	1
SRR7543361_pass_1	O157	0.0212992	2
SRR7544665_pass_1	C	0.019984	12
SRR7544666_pass_1	O157	0.00484773	14
SRR7544667_pass_1	B1	0.0181433	12
SRR7544668_pass_1	C	0.00696688	14
SRR7544669_pass_1	C	0.00975622	14
SRR7544670_pass_1	C	0.00925353	13
SRR7544671_pass_1	O157	0.00795995	12
SRR7544672_pass_1	O157	0.0063751	13
SRR7544673_pass_1	A	0.00928959	14
SRR7544674_pass_1	C	0.0157953	14
SRR7544675_pass_1	B1	0.0166061	14
SRR7544676_pass_1	C	0.0132816	14
SRR7544677_pass_1	C	0.0108096	13
SRR7544678_pass_1	C	0.0172599	12
SRR7544679_pass_1	Shig1	0.0107664	14
SRR7544680_pass_1	C	0.0212854	12
SRR7544681_pass_1	C	0.00609458	14
SRR7544682_pass_1	C	0.0193015	12
SRR7544683_pass_1	A	0.0112069	14
SRR7544684_pass_1	C	0.0289561	7
SRR7544685_pass_1	C	0.0119565	13
SRR7544686_pass_1	B1	0.0166174	13
SRR7544687_pass_1	O157	0.0109049	11
SRR7544688_pass_1	C	0.020747	12
SRR7544689_pass_1	C	0.010788	14
SRR7544690_pass_1	C	0.015076	12
SRR7544691_pass_1	C	0.0142619	14
SRR7544692_pass_1	C	0.00548677	14
SRR7544693_pass_1	C	0.0198537	12
SRR7544694_pass_1	O157	0.0166174	5
SRR7544695_pass_1	C	0.00833453	14
SRR7544696_pass_1	O157	0.00922553	12
SRR7544697_pass_1	O157	0.0147665	6
SRR7544698_pass_1	C	0.0145025	12
SRR7544699_pass_1	O157	0.0108919	11
SRR7544700_pass_1	C	0.010234	14
SRR7544701_pass_1	C	0.0149129	14
SRR7544702_pass_1	C	0.0337927	2
SRR7544703_pass_1	O157	0.00670897	12
SRR7544705_pass_1	C	0.0153363	12
SRR7544706_pass_1	C	0.0105176	14
SRR7544708_pass_1	C	0.0134182	14
SRR7544711_pass_1	C	0.0111101	12
SRR7547283_pass_1	C	0.00623089	14
SRR7547284_pass_1	C	0.0162972	14
SRR7547285_pass_1	C	0.0173181	11
SRR7547286_pass_1	C	0.0149234	14
SRR7547287_pass_1	C	0.00732238	14
SRR7547288_pass_1	C	0.00859218	14
SRR7547289_pass_1	C	0.0148082	12
SRR7547290_pass_1	O157	0.00897527	12
SRR7547291_pass_1	O157	0.00530048	14
SRR7547292_pass_1	O157	0.00700962	12
SRR7547293_pass_1	C	0.00397514	14
SRR7547294_pass_1	C	0.0271289	7
SRR7547295_pass_1	C	0.0184291	10
SRR7547296_pass_1	C	0.0214236	12
SRR7547306_pass_1	C	0.0176707	14
SRR7547307_pass_1	O157	0.0136793	6
SRR7547308_pass_1	C	0.00501018	14
SRR7547309_pass_1	C	0.0213544	12
SRR7547310_pass_1	C	0.0166457	13
SRR7547311_pass_1	B2-1	0.0123068	12
SRR7547312_pass_1	B1	0.0162638	12
SRR7547313_pass_1	O157	0.00481604	14
SRR7547314_pass_1	B1	0.0160863	14
SRR7547315_pass_1	C	0.00783297	14
SRR7547316_pass_1	C	0.015681	12
SRR7547317_pass_1	C	0.00679337	14
SRR7547318_pass_1	O157	0.00388779	14
SRR7547319_pass_1	C	0.0046616	14
SRR7547320_pass_1	B1	0.0169766	13
SRR7547321_pass_1	C	0.0128291	13
SRR7547322_pass_1	C	0.0147457	12
SRR7547323_pass_1	C	0.0183802	14
SRR7547324_pass_1	C	0.0116165	14
SRR7547325_pass_1	C	0.0242529	11
SRR7547326_pass_1	C	0.0204323	7
SRR7547327_pass_1	E	0.0109093	12
SRR7547422_pass_1	O157	0.00480971	14
SRR7547424_pass_1	C	0.00787023	14
SRR7551018_pass_1	C	0.0131265	9
SRR7551162_pass_1	D2	0.0385658	4
SRR7551177_pass_1	D2	0.0380016	4
SRR7551186_pass_1	B1	0.0155511	14
SRR7551192_pass_1	A	0.0242762	12
SRR7551898_pass_1	C	0.0121402	14
SRR7551902_pass_1	C	0.0124093	14
SRR7551906_pass_1	A	0.019093	14
SRR7551910_pass_1	C	0.015267	14
SRR7551961_pass_1	E	0.0123813	12
SRR7552137_pass_1	E	0.012982	12
SRR755292_pass_1	B2-2	0.0138485	14
SRR755297_pass_1	B1	0.0317222	7
SRR755300_pass_1	A	0.0179867	14
SRR755307_pass_1	F	0.0209773	14
SRR755308_pass_1	B2-1	0.00446807	14
SRR755309_pass_1	B2-2	0.015465	11
SRR755310_pass_1	B2-2	0.00616261	14
SRR755311_pass_1	G	0.0152244	14
SRR755312_pass_1	B2-2	0.0157136	14
SRR755313_pass_1	B2-1	0.00461146	14
SRR755314_pass_1	B2-1	0.00383379	14
SRR755315_pass_1	B2-1	0.00881017	14
SRR755316_pass_1	B2-2	0.014206	14
SRR755317_pass_1	B2-1	0.00719593	14
SRR755319_pass_1	B1	0.0116706	14
SRR755326_pass_1	F	0.0137687	14
SRR755329_pass_1	F	0.0180529	12
SRR7555026_pass_1	A	0.0333122	1
SRR7588528_pass_1	A	0.00752278	14
SRR7588581_pass_1	O157	0.00152214	14
SRR7588582_pass_1	O157	0.00154308	14
SRR7588673_pass_1	O157	0.00171947	14
SRR7588675_pass_1	O157	0.00203204	14
SRR7588679_pass_1	O157	0.00336975	14
SRR7588681_pass_1	B2-2	0.0124046	14
SRR7588683_pass_1	O157	0.00213754	14
SRR7588684_pass_1	O157	0.00152737	14
SRR7588685_pass_1	B1	0.0114107	14
SRR7588687_pass_1	O157	0.00254125	14
SRR7588690_pass_1	B1	0.0113263	14
SRR7588691_pass_1	O157	0.0185518	14
SRR7588692_pass_1	O157	0.00200779	14
SRR7588694_pass_1	O157	0.00221097	14
SRR7588696_pass_1	O157	0.00231761	14
SRR7588697_pass_1	O157	0.00158766	14
SRR7588698_pass_1	C	0.00191648	14
SRR7588700_pass_1	B2-2	0.0168505	14
SRR7588701_pass_1	O157	0.00158766	14
SRR7588703_pass_1	B1	0.0114285	14
SRR7588704_pass_1	O157	0.00217558	14
SRR7588705_pass_1	B1	0.0138485	14
SRR7588707_pass_1	O157	0.00222733	14
SRR7588708_pass_1	B1	0.0124842	14
SRR7588710_pass_1	O157	0.00169566	14
SRR7588711_pass_1	C	0.00193792	14
SRR7588712_pass_1	O157	0.00257463	14
SRR7588713_pass_1	O157	0.0028356	14
SRR7588714_pass_1	O157	0.00258856	14
SRR7588715_pass_1	O157	0.00239734	14
SRR7588718_pass_1	O157	0.00167981	14
SRR7588719_pass_1	O157	0.00167453	14
SRR7588720_pass_1	O157	0.00303182	14
SRR7588722_pass_1	O157	0.00262762	14
SRR7588724_pass_1	B1	0.011433	14
SRR7588725_pass_1	O157	0.00165343	14
SRR7588727_pass_1	O157	0.00173271	14
SRR7588728_pass_1	C	0.00227378	14
SRR7588732_pass_1	C	0.0130445	14
SRR7588734_pass_1	D2	0.0169536	14
SRR7588735_pass_1	O157	0.00164026	14
SRR7588737_pass_1	O157	0.00497502	14
SRR7588738_pass_1	B2-2	0.0163754	14
SRR7588739_pass_1	O157	0.00375907	14
SRR7591114_pass_1	B2-2	0.0156052	14
SRR7608286_pass_1	O157	0.0111937	11
SRR7608292_pass_1	O157	0.00892796	12
SRR7608303_pass_1	C	0.0162972	14
SRR7608311_pass_1	B1	0.0136545	12
SRR7608313_pass_1	O157	0.0114955	11
SRR7608318_pass_1	O157	0.0126299	10
SRR7608319_pass_1	O157	0.00640269	13
SRR7608324_pass_1	O157	0.00898711	12
SRR7608325_pass_1	O157	0.0102004	11
SRR7608329_pass_1	O157	0.0114865	11
SRR7609450_pass_1	C	0.0138935	9
SRR7609451_pass_1	B1	0.0167024	14
SRR7609457_pass_1	B1	0.015681	14
SRR7612080_pass_1	B1	0.0297363	4
SRR7612081_pass_1	C	0.0203526	6
SRR7612083_pass_1	B1	0.0330642	4
SRR7612084_pass_1	B1	0.03503	2
SRR7612085_pass_1	B1	0.0317324	2
SRR7612086_pass_1	B1	0.0110095	14
SRR7612087_pass_1	B1	0.0347669	2
SRR7612088_pass_1	B1	0.0393789	1
SRR7612089_pass_1	C	0.0175114	7
SRR7612090_pass_1	C	0.0281347	3
SRR7612091_pass_1	C	0.0219772	7
SRR7612092_pass_1	C	0.0145334	12
SRR7612095_pass_1	C	0.0340471	3
SRR7612096_pass_1	O157	0.0133547	9
SRR7612105_pass_1	B1	0.0248254	4
SRR7612106_pass_1	C	0.0263188	7
SRR7612117_pass_1	C	0.0130975	9
SRR7612118_pass_1	O157	0.0148082	6
SRR7612119_pass_1	C	0.0173941	11
SRR7612120_pass_1	C	0.0121448	12
SRR7612121_pass_1	D3	0.029918	7
SRR7612123_pass_1	C	0.0361426	2
SRR7612124_pass_1	D3	0.0291234	9
SRR7612125_pass_1	C	0.0244866	6
SRR7612126_pass_1	C	0.021196	12
SRR7612133_pass_1	B1	0.0173356	12
SRR7612134_pass_1	B1	0.0180288	12
SRR7612137_pass_1	B1	0.0314471	4
SRR7612139_pass_1	C	0.0353071	2
SRR7612140_pass_1	B1	0.0323329	4
SRR7612142_pass_1	B1	0.0204589	12
SRR7612143_pass_1	C	0.0115941	12
SRR7612144_pass_1	A	0.0253623	12
SRR7612145_pass_1	B1	0.0339694	2
SRR7612146_pass_1	B1	0.0282699	4
SRR7612148_pass_1	B1	0.0297744	4
SRR7612149_pass_1	B1	0.030865	2
SRR7612150_pass_1	B1	0.0262768	7
SRR7612151_pass_1	B1	0.0329357	4
SRR7612152_pass_1	A	0.0288359	3
SRR7612153_pass_1	B1	0.0257621	7
SRR7612154_pass_1	E	0.039579	1
SRR7612155_pass_1	C	0.0246515	6
SRR7612156_pass_1	O157	0.0229895	2
SRR7612167_pass_1	B1	0.0314065	4
SRR7612168_pass_1	B1	0.0231153	9
SRR7612170_pass_1	B1	0.0266994	7
SRR7612171_pass_1	B1	0.0331072	4
SRR7612172_pass_1	B1	0.0313156	4
SRR7612173_pass_1	B1	0.0304217	4
SRR7612175_pass_1	B1	0.0212303	12
SRR7612177_pass_1	B1	0.0303729	4
SRR7612178_pass_1	B1	0.024106	11
SRR7612179_pass_1	B2-2	0.029784	3
SRR7612180_pass_1	B1	0.0211274	7
SRR7612181_pass_1	B1	0.0201413	12
SRR7612183_pass_1	B1	0.0298127	4
SRR7612184_pass_1	B1	0.0265889	7
SRR7612195_pass_1	C	0.0364545	2
SRR7612197_pass_1	B1	0.025217	4
SRR7612198_pass_1	C	0.0290675	7
SRR7612207_pass_1	C	0.0239445	11
SRR7612210_pass_1	A	0.0372614	2
SRR7612212_pass_1	B1	0.0311646	4
SRR7612213_pass_1	B1	0.0255247	7
SRR7612214_pass_1	C	0.0290675	6
SRR7612215_pass_1	B2-2	0.0287254	2
SRR7612216_pass_1	C	0.0381544	2
SRR7612217_pass_1	D1	0.0198797	13
SRR7612218_pass_1	C	0.0264366	7
SRR7612219_pass_1	B1	0.0232939	11
SRR7612220_pass_1	C	0.0159101	7
SRR7612221_pass_1	B1	0.0280091	7
SRR7612222_pass_1	B1	0.0223484	7
SRR7612223_pass_1	B1	0.0243384	10
SRR7612224_pass_1	C	0.039579	2
SRR7612225_pass_1	B1	0.0305	4
SRR7612227_pass_1	B1	0.0345062	2
SRR7612228_pass_1	B1	0.0361545	2
SRR7612230_pass_1	B1	0.0334098	4
SRR7612231_pass_1	C	0.0353187	2
SRR7612232_pass_1	B1	0.0239599	10
SRR7612233_pass_1	B1	0.0357395	2
SRR7612234_pass_1	C	0.0212716	12
SRR7612235_pass_1	B1	0.0215486	12
SRR7612236_pass_1	B1	0.0261014	8
SRR7612237_pass_1	B1	0.0248889	8
SRR7612238_pass_1	B1	0.0236399	9
SRR7612239_pass_1	B1	0.0215208	12
SRR7612240_pass_1	C	0.0251205	8
SRR7612241_pass_1	B1	0.0396191	1
SRR7612242_pass_1	O157	0.0210249	3
SRR7612243_pass_1	C	0.027355	7
SRR7612244_pass_1	D3	0.0355401	3
SRR7612245_pass_1	B1	0.0287622	4
SRR7612248_pass_1	C	0.0304119	6
SRR7612250_pass_1	B1	0.0179747	10
SRR7612251_pass_1	B1	0.023868	6
SRR7612270_pass_1	C	0.0227545	4
SRR7612271_pass_1	C	0.0292262	6
SRR7612273_pass_1	B1	0.0317427	4
SRR7612274_pass_1	B1	0.0246043	4
SRR7612275_pass_1	C	0.0392728	1
SRR7612276_pass_1	B1	0.0286154	2
SRR7612277_pass_1	B1	0.023868	7
SRR7612278_pass_1	C	0.029273	5
SRR7612279_pass_1	B1	0.0330857	2
SRR7612280_pass_1	C	0.0126536	9
SRR7612281_pass_1	C	0.0156864	7
SRR7612282_pass_1	C	0.0267677	7
SRR7612283_pass_1	C	0.0138985	8
SRR7612294_pass_1	A	0.0268361	4
SRR7612295_pass_1	B1	0.0353071	2
SRR7612296_pass_1	C	0.0331933	4
SRR7612298_pass_1	A	0.0347214	4
SRR7612300_pass_1	O157	0.0266314	1
SRR7612301_pass_1	C	0.0372986	2
SRR7612303_pass_1	C	0.0299853	7
SRR7612305_pass_1	C	0.0331179	4
SRR7612306_pass_1	O157	0.0257785	1
SRR7612307_pass_1	O157	0.0203128	3
SRR7612308_pass_1	C	0.0305883	6
SRR7612310_pass_1	C	0.036071	2
SRR7612311_pass_1	O157	0.0220197	2
SRR7612312_pass_1	O157	0.0137986	8
SRR7612313_pass_1	B1	0.0310944	4
SRR7612314_pass_1	B1	0.0304412	4
SRR7612315_pass_1	B1	0.0186072	12
SRR7612316_pass_1	B1	0.0202665	12
SRR7612317_pass_1	B2-2	0.0198278	12
SRR7612319_pass_1	B1	0.0173824	12
SRR7612320_pass_1	B1	0.0136051	14
SRR7612321_pass_1	C	0.0178133	7
SRR7612322_pass_1	B1	0.038308	2
SRR7612323_pass_1	C	0.0235265	12
SRR7612324_pass_1	B1	0.0165552	14
SRR7612325_pass_1	C	0.0191875	14
SRR7612327_pass_1	B1	0.0394322	1
SRR7612328_pass_1	C	0.0356103	2
SRR7612329_pass_1	C	0.0262182	7
SRR7612330_pass_1	C	0.0168276	7
SRR7612332_pass_1	B1	0.0323853	4
SRR7612333_pass_1	B1	0.0268704	8
SRR7612334_pass_1	B1	0.0242452	9
SRR7612335_pass_1	C	0.0176648	7
SRR7612336_pass_1	C	0.0181978	7
SRR7612337_pass_1	B1	0.0245807	7
SRR7612338_pass_1	C	0.0178133	7
SRR7612339_pass_1	C	0.0292075	6
SRR7612340_pass_1	C	0.0258362	7
SRR7612341_pass_1	C	0.0266569	4
SRR7612352_pass_1	O157	0.0185149	4
SRR7612353_pass_1	O157	0.0296982	1
SRR7612354_pass_1	O157	0.0197177	3
SRR7612356_pass_1	O157	0.0160255	6
SRR7612357_pass_1	O157	0.0343261	1
SRR7612358_pass_1	O157	0.0244945	2
SRR7612359_pass_1	B1	0.0202929	8
SRR7612360_pass_1	B1	0.0235039	11
SRR7612362_pass_1	C	0.0392198	2
SRR7612363_pass_1	B1	0.0220837	12
SRR7612364_pass_1	B1	0.0183132	11
SRR7612365_pass_1	B1	0.0243617	8
SRR7612366_pass_1	B1	0.0217163	11
SRR7612367_pass_1	B1	0.023197	10
SRR7612368_pass_1	B1	0.0258115	7
SRR7612369_pass_1	C	0.0335952	1
SRR7612370_pass	C	0.0283513	7
SRR7612371_pass_1	B1	0.0295273	4
SRR7612372_pass_1	B1	0.028027	6
SRR7612373_pass_1	B1	0.0252895	7
SRR7612375_pass_1	C	0.0185088	6
SRR7612376_pass_1	C	0.0284421	6
SRR7612377_pass_1	B1	0.023891	8
SRR7612378_pass_1	B1	0.0374354	2
SRR7612384_pass_1	A	0.0345627	4
SRR7612396_pass_1	B1	0.035342	2
SRR7612397_pass_1	B1	0.0288544	4
SRR7612398_pass_1	B1	0.0294895	4
SRR7612399_pass_1	B1	0.0278307	4
SRR7612400_pass_1	B1	0.0370269	2
SRR7612401_pass_1	C	0.0306179	7
SRR7612402_pass_1	B1	0.0342813	2
SRR7612404_pass_1	B2-2	0.0288359	1
SRR7612405_pass_1	B1	0.0364183	2
SRR7612414_pass_1	C	0.0216393	5
SRR7612415_pass_1	C	0.0318145	5
SRR7612417_pass_1	O157	0.0185949	4
SRR7612418_pass_1	C	0.0329357	2
SRR7612419_pass_1	C	0.0322702	1
SRR7612421_pass_1	B1	0.0329785	4
SRR7612432_pass_1	B1	0.0238299	10
SRR7612433_pass_1	C	0.0232342	8
SRR7612434_pass_1	B1	0.0306179	4
SRR7612435_pass_1	C	0.015719	7
SRR7612436_pass_1	B1	0.0300046	4
SRR7612438_pass_1	B1	0.0216883	12
SRR7612439_pass_1	C	0.0311345	4
SRR7612440_pass_1	B1	0.0251286	7
SRR7612441_pass_1	B1	0.0329357	2
SRR7612453_pass_1	O157	0.0172076	5
SRR7612454_pass_1	B1	0.0262182	7
SRR7612455_pass_1	C	0.0235265	7
SRR7612456_pass_1	C	0.0188115	12
SRR7612457_pass_1	C	0.0239063	7
SRR7612458_pass_1	C	0.0290211	6
SRR7612460_pass_1	B1	0.0265465	8
SRR7612461_pass_1	C	0.0200494	7
SRR7612462_pass_1	B1	0.0247304	11
SRR7612463_pass_1	C	0.033032	2
SRR7612465_pass_1	C	0.0310844	4
SRR7612466_pass_1	D3	0.0314775	5
SRR7612468_pass_1	C	0.036071	1
SRR7612469_pass_1	D3	0.036527	3
SRR7612470_pass_1	C	0.0307758	4
SRR7612471_pass_1	C	0.0336718	2
SRR7612472_pass_1	D3	0.0359759	3
SRR7612485_pass_1	C	0.0266569	4
SRR7612487_pass_1	O157	0.0398208	2
SRR7612488_pass_1	A	0.0351452	3
SRR7612489_pass_1	B1	0.0377739	1
SRR7612490_pass_1	E	0.0353536	4
SRR7612491_pass_1	B1	0.0293481	4
SRR7612492_pass_1	B1	0.0359285	2
SRR7612493_pass_1	C	0.021148	5
SRR7612494_pass_1	A	0.0159321	12
SRR7612495_pass_1	A	0.0248016	12
SRR7612496_pass_1	A	0.0303046	7
SRR7612497_pass_1	B1	0.0202269	12
SRR7612498_pass_1	A	0.0221122	12
SRR7612499_pass_1	B1	0.0281437	4
SRR7612500_pass_1	B1	0.0215626	12
SRR7612501_pass_1	C	0.0226596	11
SRR7612502_pass_1	B1	0.0254434	7
SRR7612504_pass_1	B1	0.0308849	4
SRR7612505_pass_1	B1	0.0265127	7
SRR7612506_pass_1	B1	0.0261597	7
SRR7612507_pass_1	C	0.0270338	4
SRR7612509_pass_1	C	0.0239906	6
SRR7612512_pass_1	C	0.028433	3
SRR7612526_pass_1	B1	0.0307165	4
SRR7612527_pass_1	B1	0.0232193	11
SRR7612528_pass_1	B1	0.0147041	14
SRR7612529_pass_1	B1	0.0252009	7
SRR7612530_pass_1	B1	0.0291141	4
SRR7612531_pass_1	C	0.0217304	12
SRR7612533_pass_1	C	0.0202401	12
SRR7612534_pass_1	C	0.0253299	9
SRR7612535_pass_1	B1	0.0370884	2
SRR7612536_pass_1	B1	0.0246122	8
SRR7612537_pass_1	B1	0.0305982	2
SRR7612543_pass_1	B1	0.0327864	4
SRR7612546_pass_1	O157	0.0241755	2
SRR7612547_pass_1	C	0.0210113	4
SRR7612548_pass_1	C	0.0301978	4
SRR7612550_pass_1	B1	0.0336061	2
SRR7612551_pass_1	O157	0.0259601	1
SRR7612552_pass_1	B1	0.0309446	4
SRR7612553_pass_1	O157	0.031245	1
SRR7612555_pass_1	B1	0.026572	7
SRR7612556_pass_1	C	0.0185641	7
SRR7612557_pass_1	C	0.0194097	6
SRR7612559_pass_1	E	0.0182463	5
SRR7613428_pass_1	B1	0.0135459	14
SRR7613436_pass_1	B1	0.0125969	14
SRR7613440_pass_1	C	0.0100498	14
SRR7613561_pass_1	C	0.013112	14
SRR7613566_pass_1	B1	0.0158171	14
SRR7613567_pass_1	B1	0.0181554	14
SRR7613568_pass_1	B1	0.0096661	14
SRR7613569_pass_1	A	0.019346	13
SRR7613572_pass_1	B1	0.0163475	14
SRR7613573_pass_1	B1	0.0154757	14
SRR7613574_pass_1	B1	0.00921753	14
SRR7613578_pass_1	B1	0.0171496	14
SRR7613580_pass_1	F	0.0069065	14
SRR7613582_pass_1	B1	0.0162193	14
SRR7613584_pass_1	D1	0.0103393	14
SRR7613585_pass_1	B1	0.0132864	14
SRR7613586_pass_1	C	0.0144152	14
SRR7613587_pass_1	B2-2	0.0186257	10
SRR7613588_pass_1	B1	0.0133108	14
SRR7613590_pass_1	B1	0.0168048	14
SRR7613591_pass_1	A	0.0174879	14
SRR7613593_pass_1	B1	0.0117428	14
SRR7613596_pass_1	E	0.00547363	14
SRR7613598_pass_1	B1	0.0158718	14
SRR7613602_pass_1	B2-2	0.0169192	12
SRR7613604_pass_1	B1	0.0131797	14
SRR7613606_pass_1	B1	0.01441	14
SRR7613607_pass_1	B1	0.0139988	14
SRR7613609_pass_1	B1	0.0136199	14
SRR7613610_pass_1	D3	0.0206931	14
SRR7613611_pass_1	B2-1	0.0142772	14
SRR7613612_pass_1	D1	0.0171612	14
SRR7613615_pass_1	B1	0.0177657	14
SRR7613617_pass_1	B2-1	0.0160311	13
SRR7613618_pass_1	B1	0.0138435	14
SRR7613620_pass_1	B1	0.0166797	14
SRR7613622_pass_1	B1	0.0128624	14
SRR7613623_pass_1	B1	0.0117428	14
SRR7613629_pass_1	B1	0.0123813	14
SRR7613631_pass_1	G	0.0110532	14
SRR7613632_pass_1	B1	0.0138735	14
SRR7613633_pass_1	B1	0.0129581	14
SRR7613638_pass_1	B1	0.0076551	14
SRR7613640_pass_1	B1	0.0135952	14
SRR7613643_pass_1	B1	0.0149391	14
SRR7613646_pass_1	A	0.015347	14
SRR7613647_pass_1	B1	0.0110444	14
SRR7613650_pass_1	C	0.0151925	14
SRR7613651_pass_1	B1	0.0137637	14
SRR7613652_pass_1	A	0.0170399	14
SRR7613653_pass_1	A	0.00935386	14
SRR7613654_pass_1	C	0.0164259	14
SRR7613655_pass_1	A	0.0175762	14
SRR7613656_pass_1	A	0.0100999	14
SRR7613657_pass_1	A	0.0172482	14
SRR7613658_pass_1	E	0.0222981	14
SRR7613659_pass_1	A	0.0110838	14
SRR7613660_pass_1	B2-2	0.0202731	6
SRR7613661_pass_1	E	0.0216463	14
SRR7613662_pass_1	B1	0.0154865	14
SRR7613663_pass_1	B1	0.0121217	14
SRR7613664_pass_1	B1	0.0138235	14
SRR7613665_pass_1	A	0.0094022	14
SRR7613666_pass_1	A	0.0094345	14
SRR7613667_pass_1	B1	0.0111761	14
SRR7613668_pass_1	C	0.00413894	14
SRR7613716_pass_1	B1	0.0137637	14
SRR7613717_pass_1	C	0.0168963	14
SRR7613718_pass_1	B1	0.0132864	14
SRR7613719_pass_1	B1	0.0145334	14
SRR7613720_pass_1	B1	0.0157353	14
SRR7613721_pass_1	D1	0.0178014	14
SRR7613722_pass_1	B1	0.0143333	14
SRR7613723_pass_1	A	0.0167024	14
SRR7613724_pass_1	B2-2	0.0133596	14
SRR7613725_pass_1	A	0.0184291	14
SRR7613726_pass_1	C	0.0171265	14
SRR7613727_pass_1	B2-2	0.014024	14
SRR7613728_pass_1	B2-2	0.0147145	14
SRR7613729_pass_1	B1	0.0131797	14
SRR7613730_pass_1	C	0.0090623	14
SRR7613731_pass_1	B1	0.0139536	14
SRR7613732_pass_1	B1	0.0126205	14
SRR7613733_pass_1	B1	0.0125499	14
SRR7613735_pass_1	D3	0.0208348	14
SRR7613736_pass_1	C	0.0131458	14
SRR7613738_pass_1	B1	0.00785904	14
SRR7613739_pass_1	B1	0.0132524	14
SRR7613740_pass_1	C	0.0137836	14
SRR7615125_pass_1	A	0.0230191	10
SRR7615126_pass_1	B1	0.0172948	12
SRR7615127_pass_1	B1	0.0199123	7
SRR7615128_pass_1	A	0.0203725	9
SRR7615132_pass_1	B1	0.0141654	12
SRR7615133_pass_1	A	0.0268961	8
SRR7615170_pass_1	B1	0.0337817	3
SRR7615173_pass_1	B1	0.031794	4
SRR7615174_pass_1	A	0.024565	4
SRR7615176_pass_1	O157	0.031508	11
SRR7615178_pass_1	B1	0.0308948	4
SRR7615179_pass_1	B1	0.0251848	7
SRR7615180_pass_1	A	0.0298414	2
SRR7620546_pass_1	O157	0.0232641	2
SRR7620547_pass_1	C	0.00894371	13
SRR7620548_pass_1	O157	0.00376504	14
SRR7620549_pass_1	C	0.0166174	11
SRR7620550_pass_1	C	0.00875935	13
SRR7620551_pass_1	O157	0.00574813	14
SRR7620552_pass_1	C	0.0155673	14
SRR7620553_pass_1	C	0.013724	12
SRR7620554_pass_1	C	0.00734414	14
SRR7620555_pass_1	C	0.01602	14
SRR7620556_pass_1	O157	0.00354269	14
SRR7620557_pass_1	O157	0.00652738	13
SRR7620558_pass_1	C	0.00970702	13
SRR7620559_pass_1	C	0.00697044	14
SRR7620560_pass_1	C	0.024284	11
SRR7620561_pass_1	C	0.0143129	12
SRR7620562_pass_1	C	0.0049049	14
SRR7620563_pass_1	O157	0.00706675	12
SRR7620564_pass_1	C	0.004369	14
SRR7620565_pass_1	C	0.00901478	14
SRR7620566_pass_1	O157	0.00734051	12
SRR7620567_pass_1	C	0.0192952	12
SRR7620568_pass_1	O157	0.00817852	13
SRR7620569_pass_1	O157	0.0333447	1
SRR7620570_pass_1	O157	0.012753	10
SRR7620571_pass_1	O157	0.00997914	12
SRR7620572_pass_1	C	0.0124701	14
SRR7620573_pass_1	O157	0.0233612	2
SRR7620574_pass_1	C	0.0164989	14
SRR7620575_pass_1	C	0.0112687	14
SRR7620576_pass_1	C	0.0124701	14
SRR7620577_pass_1	O157	0.00674761	12
SRR7620578_pass_1	C	0.00802752	14
SRR7620579_pass_1	C	0.00722116	14
SRR7620580_pass_1	C	0.00564181	14
SRR7620581_pass_1	C	0.0209705	12
SRR7620582_pass_1	E	0.00722837	14
SRR7620583_pass_1	E	0.0112466	12
SRR7620584_pass_1	O157	0.00570819	13
SRR7620585_pass_1	C	0.00998745	14
SRR7620586_pass_1	C	0.00852649	13
SRR7620587_pass_1	C	0.00950329	13
SRR7620588_pass_1	C	0.00502939	14
SRR7620589_pass_1	O157	0.00453027	14
SRR7620590_pass_1	C	0.0119977	12
SRR7620591_pass_1	C	0.015954	14
SRR7620592_pass_1	O157	0.00591214	14
SRR7620593_pass_1	C	0.0181615	12
SRR7620594_pass_1	C	0.0151077	12
SRR7620595_pass_1	C	0.0133205	13
SRR7620596_pass_1	O157	0.00845332	12
SRR7620597_pass_1	C	0.0176589	11
SRR7620598_pass_1	C	0.00907023	13
SRR7620599_pass_1	C	0.0174351	11
SRR7620600_pass_1	C	0.0096212	12
SRR7620601_pass_1	C	0.022471	11
SRR7620602_pass_1	C	0.00856124	13
SRR7620603_pass_1	C	0.00894371	13
SRR7620604_pass_1	C	0.0181313	13
SRR7620605_pass_1	O157	0.00977676	12
SRR7620606_pass_1	O157	0.00969883	12
SRR7620607_pass_1	C	0.0164595	14
SRR7620608_pass_1	O157	0.00620013	13
SRR7620609_pass_1	C	0.0124373	11
SRR7620610_pass_1	O157	0.00580821	14
SRR7620611_pass_1	C	0.0207807	7
SRR7620612_pass_1	C	0.0090742	12
SRR7620613_pass_1	C	0.0103098	12
SRR7620614_pass_1	C	0.010441	12
SRR7620615_pass_1	C	0.0206595	12
SRR7620616_pass_1	C	0.0192761	12
SRR7620617_pass_1	C	0.0136744	12
SRR7620618_pass_1	C	0.00857671	13
SRR7620619_pass_1	O157	0.0175998	12
SRR7620620_pass_1	C	0.0157844	8
SRR7620621_pass_1	C	0.0145953	14
SRR7620622_pass_1	C	0.0201478	12
SRR7620623_pass_1	C	0.0177597	12
SRR7620624_pass_1	O157	0.0160752	5
SRR7620625_pass_1	O157	0.00626855	13
SRR7620626_pass_1	C	0.0175349	14
SRR7620627_pass_1	C	0.016691	8
SRR7620628_pass_1	C	0.0158663	14
SRR7620629_pass_1	C	0.0177479	14
SRR7620630_pass_1	C	0.0281707	7
SRR7620641_pass_1	C	0.0200429	12
SRR7620642_pass_1	C	0.00970292	14
SRR7620643_pass_1	O157	0.00611156	13
SRR7620644_pass_1	O157	0.00411762	14
SRR7620645_pass_1	C	0.0156539	14
SRR7620646_pass_1	C	0.0215208	11
SRR7620647_pass_1	C	0.0171612	14
SRR7620648_pass_1	C	0.019621	12
SRR7620649_pass_1	O157	0.00141526	14
SRR7620656_pass_1	O157	0.0102046	12
SRR7620657_pass_1	C	0.0180228	13
SRR7620658_pass_1	C	0.00641996	14
SRR7620659_pass_1	O157	0.00893583	12
SRR7620660_pass_1	O157	0.00161657	14
SRR7620661_pass_1	B1	0.0108659	14
SRR7620662_pass_1	C	0.0112599	14
SRR7620663_pass_1	C	0.0193523	12
SRR7620664_pass_1	C	0.00442776	14
SRR7620665_pass_1	C	0.0121217	13
SRR7620666_pass_1	O157	0.00682512	12
SRR7620667_pass_1	C	0.025541	7
SRR7620668_pass_1	O157	0.0035958	14
SRR7620677_pass_1	C	0.00375609	14
SRR7620681_pass_1	C	0.00446186	14
SRR7620687_pass_1	C	0.00332315	14
SRR7620689_pass_1	C	0.017289	11
SRR7620693_pass_1	O157	0.00402049	14
SRR7620696_pass_1	O157	0.00612516	12
SRR7620700_pass_1	O157	0.00879843	12
SRR7620702_pass_1	O157	0.00668092	12
SRR7620703_pass_1	O157	0.00707033	12
SRR7620753_pass_1	E	0.00206984	14
SRR7620754_pass_1	E	0.00214026	14
SRR7620755_pass_1	C	0.00442776	14
SRR7620756_pass_1	C	0.0181252	14
SRR7620757_pass_1	C	0.0141249	8
SRR7620758_pass_1	C	0.00760722	14
SRR7620759_pass_1	O157	0.00879452	12
SRR7620760_pass_1	C	0.0123627	13
SRR7620926_pass_1	B1	0.0334098	2
SRR7620954_pass_1	A	0.0252815	4
SRR7620957_pass_1	B1	0.0186504	11
SRR7620958_pass_1	B1	0.0241909	4
SRR7621038_pass_1	B1	0.0185641	13
SRR7621067_pass_1	B1	0.0288175	4
SRR7621070_pass_1	A	0.0189049	11
SRR7621093_pass_1	O157	0.0312651	10
SRR7624141_pass_1	A	0.0270597	7
SRR7624169_pass_1	B1	0.0259022	7
SRR7624170_pass_1	C	0.0303436	4
SRR7624172_pass_1	B1	0.0223844	11
SRR7624182_pass_1	A	0.0284603	5
SRR7624184_pass_1	D3	0.0325008	4
SRR7624302_pass_1	B1	0.030608	4
SRR7624308_pass_1	B1	0.0206595	8
SRR7624312_pass_1	O157	0.0298988	11
SRR7624314_pass_1	B1	0.0221692	7
SRR7624315_pass_1	B1	0.0219984	11
SRR7624320_pass_1	B1	0.0374853	2
SRR7624321_pass_1	B1	0.0321868	4
SRR7624324_pass_1	B1	0.0194863	9
SRR7624325_pass_1	B1	0.0218358	12
SRR7624326_pass_1	D1	0.0198018	7
SRR7624330_pass_1	B1	0.0267335	7
SRR7624332_pass_1	B1	0.0265042	7
SRR7624353_pass_1	B1	0.0334207	4
SRR7627634_pass	C	0.00741321	14
SRR7627797_pass	C	0.00703459	14
SRR7627798_pass	C	0.00662494	14
SRR7627955_pass	C	0.00862706	14
SRR7627997_pass	C	0.00785159	14
SRR7628167_pass	C	0.0081861	14
SRR7628168_pass	C	0.00678985	14
SRR7629283_pass_1	O157	0.0215208	2
SRR7629284_pass_1	O157	0.0175467	5
SRR7629285_pass_1	O157	0.0228571	2
SRR7629286_pass_1	O157	0.0123487	10
SRR7629287_pass_1	O157	0.0190678	3
SRR7629288_pass_1	O157	0.0164652	5
SRR7629289_pass_1	O157	0.0233762	2
SRR7629290_pass_1	O157	0.00858831	12
SRR7629291_pass_1	O157	0.0220197	2
SRR7629292_pass_1	O157	0.0238146	2
SRR7629293_pass_1	O157	0.00921354	12
SRR7629294_pass_1	O157	0.0193842	3
SRR7629295_pass_1	O157	0.0106631	11
SRR7629296_pass_1	O157	0.00536563	14
SRR7629297_pass_1	O157	0.0224204	2
SRR7629298_pass_1	O157	0.00958453	12
SRR7629299_pass_1	O157	0.0194097	3
SRR7629300_pass_1	O157	0.0234513	2
SRR7629301_pass_1	O157	0.0161748	5
SRR7629302_pass_1	O157	0.00728978	12
SRR7629303_pass_1	O157	0.012428	10
SRR7629304_pass_1	O157	0.0085342	12
SRR7629305_pass_1	O157	0.0181011	4
SRR7629306_pass_1	O157	0.0108789	11
SRR7629307_pass_1	O157	0.0204456	3
SRR7629308_pass_1	O157	0.0107534	11
SRR7629309_pass_1	O157	0.0212992	2
SRR7629310_pass_1	O157	0.0173824	5
SRR7629311_pass_1	O157	0.0224855	2
SRR7629312_pass_1	O157	0.0170572	5
SRR7629313_pass_1	O157	0.0182281	4
SRR7629314_pass_1	O157	0.0156106	6
SRR7629315_pass_1	O157	0.0221621	2
SRR7629316_pass_1	O157	0.00939817	12
SRR7629317_pass_1	O157	0.0177419	5
SRR7629318_pass_1	O157	0.0145747	6
SRR7629319_pass_1	O157	0.00973981	12
SRR7629320_pass_1	O157	0.0159321	5
SRR7629321_pass_1	O157	0.0086892	12
SRR7629322_pass_1	O157	0.0199709	3
SRR7629323_pass_1	O157	0.0155781	6
SRR7629324_pass_1	O157	0.0264958	1
SRR7629325_pass_1	O157	0.0141401	8
SRR7629326_pass_1	O157	0.0246122	2
SRR7629327_pass_1	O157	0.0157571	6
SRR7629328_pass_1	O157	0.00968655	12
SRR7629329_pass_1	O157	0.0244085	2
SRR7629330_pass_1	O157	0.00520643	14
SRR7629331_pass_1	O157	0.0061592	13
SRR7629332_pass_1	O157	0.0128386	10
SRR7629723_pass_1	A	0.00250515	14
SRR7629724_pass_1	A	0.00499739	14
SRR7629725_pass_1	A	0.00314086	14
SRR7629726_pass_1	A	0.00246084	14
SRR7629727_pass_1	A	0.0050326	14
SRR7629728_pass_1	A	0.00246084	14
SRR7629729_pass_1	A	0.0022902	14
SRR7629730_pass_1	A	0.00265278	14
SRR7629731_pass_1	A	0.0337377	1
SRR7629732_pass_1	A	0.0368186	1
SRR7629733_pass_1	A	0.0323958	1
SRR7629734_pass_1	A	0.0382311	1
SRR7631691_pass_1	O157	0.0225942	2
SRR7631693_pass_1	O157	0.0219913	2
SRR7631694_pass_1	O157	0.0173707	5
SRR7631695_pass_1	O157	0.0218006	2
SRR7631789_pass_1	O157	0.0107664	11
SRR7631790_pass_1	O157	0.00811043	12
SRR7631791_pass_1	O157	0.0115089	10
SRR7631792_pass_1	O157	0.0105133	11
SRR7631793_pass_1	O157	0.010424	11
SRR7631797_pass_1	O157	0.0101794	11
SRR7631798_pass_1	O157	0.0117972	10
SRR7631799_pass_1	O157	0.00927756	11
SRR7631801_pass_1	O157	0.00941431	11
SRR7631802_pass_1	C	0.0164708	14
SRR7631803_pass_1	O157	0.0018817	14
SRR7631804_pass_1	O157	0.010054	12
SRR7631805_pass_1	B1	0.010992	14
SRR7631806_pass_1	C	0.0181373	13
SRR7631807_pass_1	O157	0.00166662	14
SRR7631808_pass_1	C	0.0108745	14
SRR7631809_pass_1	O157	0.00701319	12
SRR7631810_pass_1	B1	0.0155997	14
SRR7631811_pass_1	E	0.00303469	14
SRR7631812_pass_1	O157	0.00921753	12
SRR7631813_pass_1	O157	0.0108876	11
SRR7631814_pass_1	C	0.00818231	14
SRR7631815_pass_1	C	0.0127625	14
SRR7631816_pass_1	B1	0.0212854	12
SRR7631817_pass_1	C	0.0222981	10
SRR7631818_pass_1	C	0.0178133	12
SRR7631819_pass_1	O157	0.00805386	12
SRR7631820_pass_1	E	0.0114553	12
SRR7631821_pass_1	O157	0.0121956	11
SRR7631822_pass_1	B2-2	0.0142467	14
SRR7631823_pass_1	C	0.0185456	12
SRR7631824_pass_1	C	0.0183314	12
SRR7631825_pass_1	O157	0.00581155	13
SRR7631826_pass_1	O157	0.0057448	12
SRR7631827_pass_1	C	0.0172482	14
SRR7631828_pass_1	O157	0.0127293	9
SRR7631829_pass_1	C	0.0217725	12
SRR7631830_pass_1	C	0.0190741	13
SRR7631831_pass_1	O157	0.0067969	12
SRR7631832_pass_1	B2-1	0.00631659	13
SRR7631833_pass_1	C	0.0146782	12
SRR7631834_pass_1	C	0.0276006	7
SRR7631835_pass_1	C	0.0207201	12
SRR7631836_pass_1	C	0.0224999	11
SRR7631837_pass_1	O157	0.0202071	3
SRR7631838_pass_1	O157	0.0135804	7
SRR7631839_pass_1	O157	0.0239829	2
SRR7631840_pass_1	O157	0.00339602	14
SRR7631841_pass_1	D1	0.00524853	14
SRR7631842_pass_1	A	0.0205724	8
SRR7631843_pass_1	C	0.007326	14
SRR7631844_pass_1	O157	0.00524205	13
SRR7631845_pass_1	O157	0.00258856	14
SRR7631846_pass_1	O157	0.0056617	13
SRR7631847_pass_1	O157	0.00602341	13
SRR7631848_pass_1	O157	0.00606405	12
SRR7631849_pass_1	C	0.0122697	13
SRR7631850_pass_1	O157	0.00544411	13
SRR7631851_pass_1	O157	0.00308052	14
SRR7631852_pass_1	O157	0.00562857	13
SRR7631853_pass_1	O157	0.00303469	14
SRR7631854_pass_1	C	0.012414	13
SRR7631855_pass_1	C	0.0172832	14
SRR7631856_pass_1	C	0.0140996	14
SRR7631857_pass_1	O157	0.00334352	14
SRR7631858_pass_1	O157	0.0040326	14
SRR7631859_pass_1	C	0.0165214	14
SRR7631860_pass_1	C	0.0147197	14
SRR7631861_pass_1	O157	0.00370844	14
SRR7631868_pass_1	C	0.0151713	14
SRR7631871_pass_1	C	0.0191056	12
SRR7631883_pass_1	E	0.0110882	12
SRR7631885_pass_1	C	0.0163531	14
SRR7631904_pass_1	O157	0.00602341	14
SRR7631914_pass_1	C	0.00299468	14
SRR7631915_pass_1	C	0.00292632	14
SRR7631917_pass_1	C	0.00332315	14
SRR7631920_pass_1	C	0.00991697	13
SRR7631922_pass_1	C	0.0104113	13
SRR7631923_pass_1	C	0.00308912	14
SRR7631925_pass_1	C	0.0204656	6
SRR7631926_pass_1	C	0.00620013	14
SRR7631927_pass_1	C	0.00683219	14
SRR7631928_pass_1	C	0.0111321	12
SRR7631929_pass_1	C	0.00830018	13
SRR7631930_pass_1	C	0.00784414	14
SRR7631931_pass_1	C	0.010125	12
SRR7631932_pass_1	C	0.0111937	12
SRR7631933_pass_1	C	0.0111805	12
SRR7631934_pass_1	C	0.00565839	14
SRR7631935_pass_1	C	0.01192	12
SRR7631936_pass_1	C	0.0051	14
SRR7631937_pass_1	C	0.00544411	14
SRR7631940_pass_1	C	0.0184965	12
SRR7635019_pass_1	D1	0.0173648	11
SRR7635029_pass_1	B1	0.0239369	7
SRR7635030_pass_1	B1	0.0210249	12
SRR7635031_pass_1	B1	0.0267933	7
SRR7635032_pass_1	B1	0.0247225	11
SRR7635033_pass_1	B1	0.0243073	12
SRR7635034_pass_1	A	0.0231747	11
SRR7635036_pass_1	B1	0.0227545	10
SRR7635037_pass_1	B1	0.021313	11
SRR7635038_pass_1	B1	0.0192825	12
SRR7635039_pass_1	B1	0.0214097	12
SRR7635040_pass_1	B1	0.0216813	12
SRR7638032_pass_1	B2-2	0.0200232	3
SRR7638034_pass_1	A	0.0117836	14
SRR7638035_pass_1	A	0.00650654	14
SRR7638085_pass_1	B2-2	0.0154274	12
SRR7638088_pass_1	B1	0.010475	14
SRR7638091_pass_1	B2-2	0.0256554	3
SRR7638095_pass_1	B1	0.0191686	12
SRR7638129_pass_1	B1	0.00738046	14
SRR7638247_pass_1	B1	0.0126111	14
SRR7638356_pass_1	A	0.0133498	12
SRR7640600_pass_1	O157	0.0204922	3
SRR7640601_pass_1	O157	0.0148344	6
SRR7640602_pass_1	O157	0.0128959	7
SRR7640603_pass_1	O157	0.00833453	12
SRR7640604_pass_1	O157	0.0247858	2
SRR7640605_pass_1	O157	0.0138885	7
SRR7640606_pass_1	O157	0.015719	6
SRR7640607_pass_1	O157	0.0251125	2
SRR7640608_pass_1	O157	0.00486676	14
SRR7640609_pass_1	O157	0.0157136	6
SRR7640610_pass_1	O157	0.00684632	12
SRR7640611_pass_1	O157	0.016482	5
SRR7640612_pass_1	O157	0.0140744	7
SRR7640613_pass_1	O157	0.00927756	11
SRR7640614_pass_1	O157	0.0159485	5
SRR7640615_pass_1	O157	0.0112864	10
SRR7640616_pass_1	O157	0.0172715	5
SRR7640617_pass_1	O157	0.0063269	12
SRR7640618_pass_1	O157	0.0219559	2
SRR7640619_pass_1	O157	0.0221122	2
SRR7640620_pass_1	O157	0.0179388	4
SRR7640621_pass_1	O157	0.0180348	3
SRR7640622_pass_1	O157	0.0173531	5
SRR7640623_pass_1	O157	0.0188239	3
SRR7640624_pass_1	O157	0.0183497	4
SRR7640625_pass_1	O157	0.0167763	5
SRR7640626_pass_1	O157	0.00756312	12
SRR7640627_pass_1	O157	0.0185026	4
SRR7640628_pass_1	O157	0.0217093	2
SRR7640629_pass_1	O157	0.0186566	4
SRR7640630_pass_1	O157	0.015976	5
SRR7640631_pass_1	O157	0.00848024	12
SRR7640632_pass_1	O157	0.018089	3
SRR7640633_pass_1	O157	0.0191939	3
SRR7640634_pass_1	O157	0.023807	2
SRR7640635_pass_1	O157	0.0191875	3
SRR7640636_pass_1	O157	0.0185702	4
SRR7640637_pass_1	O157	0.014673	6
SRR7640638_pass_1	O157	0.0236171	2
SRR7640639_pass_1	O157	0.0242452	2
SRR7640640_pass_1	O157	0.0229748	2
SRR7640641_pass_1	O157	0.0202401	3
SRR7640642_pass_1	O157	0.00595589	13
SRR7640643_pass_1	O157	0.0171496	5
SRR7640644_pass_1	O157	0.0154327	6
SRR7640645_pass_1	O157	0.0170341	5
SRR7640646_pass_1	O157	0.0274951	1
SRR7640647_pass_1	O157	0.0213268	3
SRR7640648_pass_1	O157	0.0213268	3
SRR7640649_pass_1	O157	0.00652043	12
SRR7641177_pass_1	A	0.0168391	9
SRR7641178_pass_1	A	0.0150391	11
SRR7641328_pass_1	C	0.0031351	14
SRR7641329_pass_1	C	0.0166117	14
SRR7641330_pass_1	C	0.00949519	14
SRR7641331_pass_1	O157	0.00563188	13
SRR7641332_pass_1	O157	0.00620696	13
SRR7641334_pass_1	B2-2	0.0181675	14
SRR7641335_pass_1	C	0.0197242	6
SRR7641336_pass_1	O157	0.00512897	13
SRR7641338_pass_1	O157	0.0328716	1
SRR7641339_pass_1	O157	0.00267518	14
SRR7641340_pass_1	O157	0.0045147	14
SRR7641341_pass_1	O157	0.0129293	10
SRR7641342_pass_1	C	0.0116751	14
SRR7641343_pass_1	C	0.00535258	14
SRR7641344_pass_1	O157	0.021864	2
SRR7641345_pass_1	C	0.00715996	14
SRR7641346_pass_1	C	0.0108745	12
SRR7641347_pass_1	O157	0.00563188	14
SRR7641348_pass_1	A	0.0274687	8
SRR7641349_pass_1	C	0.010441	14
SRR7641350_pass_1	C	0.0196597	7
SRR7641351_pass_1	O157	0.00977676	12
SRR7641368_pass_1	O157	0.00830018	12
SRR7641369_pass_1	E	0.0123254	11
SRR7641370_pass_1	O157	0.00650654	13
SRR7641371_pass_1	C	0.010775	12
SRR7641372_pass_1	O157	0.00545067	13
SRR7641373_pass_1	O157	0.00619672	12
SRR7641374_pass_1	C	0.0159925	14
SRR7641375_pass_1	E	0.00734414	14
SRR7641376_pass_1	C	0.0132233	13
SRR7641381_pass_1	C	0.00849565	13
SRR7641382_pass_1	C	0.0118881	14
SRR7641383_pass_1	C	0.0151236	12
SRR7641384_pass_1	O157	0.0101668	11
SRR7641385_pass_1	C	0.0135459	10
SRR7641386_pass_1	C	0.0125029	13
SRR7641387_pass_1	C	0.00603356	14
SRR7641388_pass_1	C	0.0132524	14
SRR7641389_pass_1	C	0.0175762	13
SRR7641390_pass_1	C	0.0038908	14
SRR7641391_pass_1	O157	0.00988802	12
SRR7641392_pass_1	C	0.0167137	11
SRR7641393_pass_1	C	0.0249128	8
SRR7641394_pass_1	O157	0.00646147	12
SRR7641395_pass_1	C	0.00597275	14
SRR7641396_pass_1	O157	0.0098179	11
SRR7641397_pass_1	C	0.0150496	12
SRR7641398_pass_1	C	0.0105219	12
SRR7641399_pass_1	O157	0.00617965	12
SRR7641400_pass_1	C	0.00297472	14
SRR7641401_pass_1	C	0.0128768	12
SRR7641402_pass_1	E	0.0220552	2
SRR7641403_pass_1	O157	0.00228199	14
SRR7641404_pass_1	C	0.0114508	14
SRR7641405_pass_1	C	0.00848794	13
SRR7641406_pass_1	C	0.00479074	14
SRR7641407_pass_1	B1	0.0142874	13
SRR7641408_pass_1	O157	0.00857284	12
SRR7641409_pass_1	C	0.0119657	14
SRR7641410_pass_1	C	0.0117836	11
SRR7641411_pass_1	C	0.0161305	14
SRR7641412_pass_1	C	0.00817852	14
SRR7641413_pass_1	B1	0.0146989	14
SRR7641414_pass_1	C	0.0143486	14
SRR7641415_pass_1	C	0.00495268	14
SRR7641416_pass_1	C	0.0149443	14
SRR7641417_pass_1	O157	0.00618989	13
SRR7641418_pass_1	C	0.00568161	14
SRR7641419_pass_1	O157	0.0059155	14
SRR7641420_pass_1	C	0.0149811	14
SRR7641421_pass_1	C	0.0147874	14
SRR7641422_pass_1	C	0.0142823	14
SRR7641423_pass_1	C	0.00247744	14
SRR7641425_pass_1	B1	0.0130157	14
SRR7641426_pass_1	D1	0.0193905	14
SRR7641427_pass_1	C	0.0133791	14
SRR7641428_pass_1	A	0.00896738	14
SRR7641429_pass_1	O157	0.00360171	14
SRR7641430_pass_1	D1	0.0176767	14
SRR7641431_pass_1	C	0.00350738	14
SRR7641432_pass_1	A	0.012915	14
SRR7641433_pass_1	C	0.010255	14
SRR7641434_pass_1	C	0.0150074	14
SRR7641435_pass_1	C	0.014267	14
SRR7641436_pass_1	C	0.00923352	12
SRR7641437_pass_1	O157	0.00916167	12
SRR7641438_pass_1	C	0.0109702	12
SRR7641439_pass_1	O157	0.00804257	12
SRR7641440_pass_1	C	0.008818	13
SRR7641441_pass_1	C	0.0181252	12
SRR7641442_pass_1	C	0.00448982	14
SRR7641443_pass_1	C	0.00992939	14
SRR7641444_pass_1	C	0.00282429	14
SRR7641445_pass_1	C	0.0135903	13
SRR7641446_pass_1	O157	0.0064996	13
SRR7641447_pass_1	O157	0.0098179	12
SRR7641448_pass_1	O157	0.00300896	14
SRR7641449_pass_1	A	0.0116661	14
SRR7641450_pass_1	E	0.0135804	10
SRR7641451_pass_1	O157	0.00589533	13
SRR7641452_pass_1	O157	0.00646494	13
SRR7641453_pass_1	B1	0.0136348	12
SRR7641455_pass_1	C	0.00900687	13
SRR7641456_pass_1	O157	0.00688878	12
SRR7641457_pass_1	C	0.00772161	13
SRR7641458_pass_1	C	0.016544	14
SRR7641459_pass_1	C	0.011657	12
SRR7641460_pass_1	C	0.0151872	14
SRR7641461_pass_1	C	0.011603	14
SRR7641462_pass_1	O157	0.0079637	12
SRR7641463_pass_1	C	0.0153791	14
SRR7641464_pass_1	E	0.00700249	14
SRR7641465_pass_1	C	0.013541	14
SRR7641467_pass_1	O157	0.00328247	14
SRR7641468_pass_1	C	0.01485	14
SRR7641469_pass_1	A	0.018638	14
SRR7641470_pass_1	C	0.0173181	13
SRR7641471_pass_1	A	0.0184291	14
SRR7641472_pass_1	O157	0.00370844	14
SRR7641473_pass_1	C	0.0246201	9
SRR7641474_pass_1	C	0.0189675	12
SRR7641475_pass_1	C	0.0186813	13
SRR7641476_pass_1	C	0.00434432	14
SRR7641477_pass_1	C	0.00630285	14
SRR7641478_pass_1	C	0.0155565	14
SRR7641479_pass_1	B1	0.0197889	12
SRR7641480_pass_1	O157	0.00963752	12
SRR7641481_pass_1	C	0.015976	14
SRR7641482_pass_1	C	0.0148344	14
SRR7641483_pass_1	C	0.0107319	14
SRR7641484_pass_1	O157	0.0132476	7
SRR7641485_pass_1	O157	0.00388479	14
SRR7641486_pass_1	O157	0.00934582	12
SRR7641487_pass_1	O157	0.00358989	14
SRR7641488_pass_1	O157	0.00401443	14
SRR7641489_pass_1	C	0.00747888	13
SRR7641490_pass_1	C	0.00642687	14
SRR7641491_pass_1	O157	0.00469301	14
SRR7641492_pass_1	C	0.0049846	14
SRR7641493_pass_1	C	0.0078218	13
SRR7641494_pass_1	C	0.00716356	14
SRR7641495_pass_1	C	0.0130782	13
SRR7641496_pass_1	C	0.0134329	14
SRR7641497_pass_1	C	0.0113707	14
SRR7641498_pass_1	A	0.0120482	14
SRR7641499_pass_1	C	0.00709538	14
SRR7641500_pass_1	C	0.00945066	14
SRR7641501_pass_1	C	0.0120895	13
SRR7641502_pass_1	O157	0.00589198	14
SRR7641503_pass_1	C	0.0046773	14
SRR7641504_pass_1	O157	0.00446807	14
SRR7641505_pass_1	C	0.0157136	14
SRR7641506_pass_1	C	0.0117428	14
SRR7641507_pass_1	C	0.00695621	14
SRR7641514_pass_1	C	0.00447117	14
SRR7641517_pass_1	C	0.00682865	14
SRR7641520_pass_1	B1	0.0146574	14
SRR7641523_pass_1	G	0.00921753	14
SRR7641529_pass_1	E	0.00526475	14
SRR7641607_pass_1	B1	0.0131361	14
SRR7647857_pass_1	A	0.0201413	11
SRR7647860_pass_1	B2-1	0.0123068	9
SRR7647864_pass_1	B2-2	0.0197113	3
SRR7647865_pass_1	B1	0.00999991	14
SRR7647867_pass_1	B1	0.0265127	9
SRR7647868_pass_1	A	0.00989629	14
SRR7647871_pass_1	B2-2	0.0247937	3
SRR7647874_pass_1	B1	0.0181011	12
SRR7647876_pass_1	A	0.0167024	12
SRR7647877_pass_1	B1	0.0138535	13
SRR7647889_pass_1	B1	0.0115537	14
SRR7647900_pass_1	B1	0.0110663	14
SRR7647904_pass_1	B1	0.0339583	3
SRR7647918_pass_1	B1	0.0319381	2
SRR7647920_pass_1	B1	0.0122187	14
SRR7647947_pass_1	B1	0.0143435	13
SRR764818_pass	B2-1	0.0328823	1
SRR764819_pass	B2-1	0.0303241	1
SRR764820_pass	B2-1	0.0306179	1
SRR764821_pass	B2-1	0.0281347	1
SRR764822_pass	B2-1	0.0313055	1
SRR764823_pass	B2-1	0.0352145	1
SRR764824_pass	B2-1	0.0367576	1
SRR764825_pass	B2-1	0.0320829	1
SRR764826_pass	B2-1	0.0325535	1
SRR764827_pass	B2-1	0.0295841	1
SRR764828_pass	B2-1	0.0327758	1
SRR764829_pass	B2-1	0.0340915	1
SRR764830_pass	B2-1	0.0362861	1
SRR764831_pass	B2-1	0.031356	1
SRR764832_pass	B2-1	0.0318351	1
SRR764833_pass	B2-1	0.029414	1
SRR764834_pass	B2-1	0.0320311	1
SRR764835_pass	B2-1	0.0328077	1
SRR764837_pass	B2-1	0.0348239	1
SRR764838_pass	B2-1	0.0317222	1
SRR764839_pass	B2-1	0.0339473	1
SRR764840_pass	B2-1	0.0333122	1
SRR764841_pass	B2-1	0.0312148	1
SRR764842_pass	B2-1	0.0329677	1
SRR764843_pass	B2-1	0.0339141	1
SRR764844_pass	B2-1	0.0324903	1
SRR764845_pass	B2-1	0.0329785	1
SRR764846_pass	B2-1	0.0324272	1
SRR764847_pass	B2-1	0.0304021	1
SRR764848_pass	B2-1	0.0321972	1
SRR764849_pass	B2-1	0.0345287	1
SRR764850_pass	B2-1	0.0330535	1
SRR764851_pass	B2-1	0.0327227	1
SRR764852_pass	B2-1	0.0324377	1
SRR764853_pass	B2-1	0.0302463	1
SRR764854_pass	B2-1	0.032564	1
SRR765073_pass_1	E	0.0341361	7
SRR765098_pass_1	E	0.034203	7
SRR7652904_pass_1	O157	0.0225361	14
SRR7652905_pass_1	O157	0.00443085	14
SRR7652907_pass_1	O157	0.00450536	14
SRR7652908_pass_1	O157	0.00447739	14
SRR7652909_pass_1	O157	0.00595252	13
SRR7652911_pass_1	O157	0.00555259	14
SRR7652912_pass_1	O157	0.00441227	14
SRR7652916_pass_1	O157	0.0055032	14
SRR7652967_pass_1	O157	0.0200232	14
SRR7652972_pass_1	O157	0.00533303	14
SRR7652973_pass_1	O157	0.00519027	14
SRR7652979_pass_1	C	0.0147405	14
SRR7652981_pass_1	O157	0.0216114	14
SRR7652982_pass_1	O157	0.0210932	14
SRR7652987_pass_1	O157	0.0211754	14
SRR7652999_pass_1	C	0.00809533	14
SRR7653000_pass_1	O157	0.00527449	14
SRR7653002_pass_1	O157	0.00506787	14
SRR7653003_pass_1	O157	0.00585507	14
SRR7653004_pass_1	C	0.0136298	14
SRR7653008_pass_1	O157	0.00510644	14
SRR7653009_pass_1	O157	0.00367873	14
SRR7653012_pass_1	O157	0.0215556	14
SRR7653013_pass_1	O157	0.0210522	14
SRR7653014_pass_1	O157	0.00537216	14
SRR7653016_pass_1	O157	0.00705245	13
SRR7653019_pass_1	O157	0.00239458	14
SRR7653020_pass_1	O157	0.0212578	14
SRR7653021_pass_1	O157	0.00522909	14
SRR7656063_pass_1	C	0.0242917	11
SRR7656064_pass_1	C	0.0213682	10
SRR7656065_pass_1	B2-2	0.0201281	13
SRR7656066_pass_1	D2	0.0196919	14
SRR7656067_pass_1	E	0.0153845	11
SRR7656068_pass_1	E	0.0143844	12
SRR7656069_pass_1	B1	0.0228717	12
SRR7656070_pass_1	B1	0.0235718	12
SRR7656119_pass_1	O157	0.0235945	2
SRR7656120_pass_1	C	0.0155296	14
SRR7656121_pass_1	O157	0.0240367	2
SRR7656122_pass_1	E	0.00789262	13
SRR7656123_pass_1	O157	0.0184904	3
SRR7656124_pass_1	O157	0.0242917	2
SRR7656125_pass_1	C	0.0164034	14
SRR7656127_pass_1	D3	0.0206528	14
SRR7656128_pass_1	O157	0.00658307	12
SRR7656129_pass_1	O157	0.00791878	12
SRR7656130_pass_1	O157	0.00781808	12
SRR7656131_pass_1	O157	0.00812176	12
SRR7656132_pass_1	D3	0.0191686	14
SRR7656133_pass_1	C	0.0122326	14
SRR7656134_pass_1	C	0.0184352	9
SRR7656135_pass_1	B1	0.0128338	14
SRR7656136_pass_1	C	0.00753744	14
SRR7656137_pass_1	C	0.00586848	14
SRR7656138_pass_1	C	0.0173123	7
SRR7656139_pass_1	B2-1	0.0147197	14
SRR7656140_pass_1	C	0.00590205	14
SRR7656141_pass_1	C	0.0149811	8
SRR7656142_pass_1	O157	0.0097932	11
SRR7656143_pass_1	O157	0.00441847	14
SRR7656144_pass_1	O157	0.00699893	13
SRR7656145_pass_1	O157	0.0142314	6
SRR7656146_pass_1	C	0.00715637	14
SRR7656147_pass_1	O157	0.00884151	12
SRR7656148_pass_1	O157	0.00437518	14
SRR7656149_pass_1	O157	0.00731151	12
SRR7656150_pass_1	C	0.0211822	12
SRR7656151_pass_1	C	0.0243228	12
SRR7656152_pass_1	O157	0.00802376	12
SRR7656153_pass_1	C	0.00715637	14
SRR7656154_pass_1	C	0.0159211	14
SRR7656155_pass_1	O157	0.00650654	12
SRR7656156_pass_1	C	0.0123953	13
SRR7656157_pass_1	O157	0.00220552	14
SRR7656158_pass_1	O157	0.00269199	14
SRR7656159_pass_1	B1	0.0167706	12
SRR7656160_pass_1	C	0.0149759	14
SRR7656161_pass_1	C	0.00690296	14
SRR7656162_pass_1	C	0.0128434	13
SRR7656163_pass_1	C	0.00397212	14
SRR7656164_pass_1	O157	0.00253569	14
SRR7656165_pass_1	O157	0.00546379	13
SRR7656166_pass_1	O157	0.00639579	13
SRR7656167_pass_1	O157	0.00795621	12
SRR7656168_pass_1	O157	0.00844179	12
SRR7656169_pass_1	O157	0.00423061	14
SRR7656170_pass_1	O157	0.00802	12
SRR7656171_pass_1	C	0.0161859	12
SRR7656172_pass_1	C	0.00529398	14
SRR7656173_pass_1	C	0.0158226	14
SRR7656174_pass_1	D3	0.0191497	14
SRR7656175_pass_1	C	0.00984262	13
SRR7656176_pass_1	O157	0.00662145	13
SRR7656177_pass_1	C	0.0104878	14
SRR7656178_pass_1	O157	0.00719954	12
SRR7656179_pass_1	O157	0.00452404	14
SRR7656180_pass_1	C	0.00950329	14
SRR7656181_pass_1	C	0.0151024	12
SRR7656182_pass_1	C	0.0118426	14
SRR7656183_pass_1	C	0.0165383	14
SRR7656184_pass_1	C	0.0129725	14
SRR7656185_pass_1	A	0.0141959	14
SRR7656186_pass_1	B1	0.0146937	14
SRR7656187_pass_1	C	0.00632003	14
SRR7656188_pass_1	C	0.00339602	14
SRR7656189_pass_1	C	0.0159211	14
SRR7656190_pass_1	B1	0.0147717	14
SRR7656191_pass_1	C	0.0134427	14
SRR7656192_pass_1	C	0.00603018	14
SRR7656193_pass_1	A	0.0131893	14
SRR7656194_pass_1	A	0.0116931	14
SRR7656195_pass_1	O157	0.00264719	14
SRR7656196_pass_1	O157	0.00649613	13
SRR7656197_pass_1	C	0.00897132	14
SRR7656198_pass_1	C	0.017873	12
SRR7656199_pass_1	C	0.00554599	14
SRR7656200_pass_1	C	0.011657	12
SRR7656201_pass_1	O157	0.0052032	14
SRR7656202_pass_1	C	0.00861155	14
SRR7656203_pass_1	O157	0.0041298	14
SRR7656204_pass_1	A	0.0128577	14
SRR7656205_pass_1	O157	0.00556578	14
SRR7656206_pass_1	C	0.0057448	14
SRR7656207_pass_1	C	0.00800873	14
SRR7656208_pass_1	C	0.0137687	14
SRR7656209_pass_1	C	0.0136298	12
SRR7656210_pass_1	O157	0.00719593	12
SRR7656211_pass_1	C	0.0104835	14
SRR7656212_pass_1	B1	0.0138085	14
SRR7656213_pass_1	C	0.0112908	14
SRR7656214_pass_1	C	0.0126961	14
SRR7656215_pass_1	C	0.00383979	14
SRR7656216_pass_1	C	0.00519027	14
SRR7656217_pass_1	O157	0.00382182	14
SRR7656218_pass_1	C	0.0131313	13
SRR7656219_pass_1	C	0.0230265	10
SRR7656220_pass_1	C	0.00728616	13
SRR7656221_pass_1	C	0.0122882	11
SRR7656222_pass_1	O157	0.00261087	14
SRR7656223_pass_1	C	0.0115671	14
SRR7656224_pass_1	B1	0.0141199	14
SRR7656225_pass_1	C	0.0135459	14
SRR7656226_pass_1	C	0.0150232	12
SRR7656227_pass_1	C	0.0182645	13
SRR7656228_pass_1	C	0.00735503	13
SRR7656229_pass_1	O157	0.00903853	12
SRR7656230_pass_1	C	0.0177538	12
SRR7656231_pass_1	O157	0.00924953	12
SRR7656232_pass_1	C	0.0207672	12
SRR7656233_pass_1	C	0.00828493	13
SRR7656234_pass_1	C	0.0124888	10
SRR7656235_pass_1	C	0.0148867	12
SRR7656236_pass_1	E	0.00839958	12
SRR7656237_pass_1	C	0.0157462	12
SRR7656238_pass_1	C	0.012517	12
SRR7656239_pass_1	O157	0.00976854	12
SRR7656240_pass_1	D2	0.0388518	5
SRR7656241_pass_1	C	0.0139737	10
SRR7656242_pass_1	C	0.015616	7
SRR7656243_pass_1	C	0.0190804	12
SRR7656244_pass_1	C	0.0143027	12
SRR7656245_pass_1	O157	0.00999991	12
SRR7656246_pass_1	O157	0.01177	11
SRR7656247_pass_1	C	0.0185395	12
SRR7656248_pass_1	C	0.017653	13
SRR7656249_pass_1	C	0.0151925	14
SRR7656250_pass_1	C	0.00798995	14
SRR7656251_pass_1	O157	0.00824306	12
SRR7656252_pass_1	B1	0.0162137	14
SRR7656253_pass_1	C	0.0066005	14
SRR7656254_pass_1	O157	0.00951546	12
SRR7656255_pass_1	C	0.0208416	12
SRR7656256_pass_1	O157	0.00873984	12
SRR7656257_pass_1	C	0.0157136	14
SRR7656258_pass_1	C	0.0147613	12
SRR7656259_pass_1	O157	0.00727893	12
SRR7656260_pass_1	C	0.0139436	12
SRR7656261_pass_1	B2-2	0.0217866	10
SRR7656262_pass_1	C	0.0108789	14
SRR7656263_pass_1	C	0.01773	14
SRR7656264_pass_1	C	0.0165778	13
SRR7656265_pass_1	C	0.0133645	13
SRR7656266_pass_1	C	0.00454585	14
SRR7656335_pass_1	C	0.00271163	14
SRR7656336_pass_1	O157	0.00832307	12
SRR7656337_pass_1	C	0.00249406	14
SRR7656338_pass_1	O157	0.0110444	11
SRR7656339_pass_1	O157	0.00251625	14
SRR7656340_pass_1	C	0.0118972	14
SRR7656341_pass_1	C	0.00946684	14
SRR7656342_pass_1	C	0.00247191	14
SRR7656343_pass_1	C	0.0117067	12
SRR7656344_pass_1	C	0.00923752	13
SRR7656345_pass_1	O157	0.00239182	14
SRR7656346_pass_1	O157	0.00963752	11
SRR7656347_pass_1	C	0.0109267	14
SRR7656348_pass_1	C	0.0207201	12
SRR7656349_pass_1	O157	0.00819748	12
SRR7656621_pass_1	C	0.0232119	8
SRR7656622_pass_1	B1	0.0231153	12
SRR7656624_pass_1	C	0.0168963	14
SRR7656626_pass_1	C	0.0169364	14
SRR7656628_pass_1	O157	0.00986324	12
SRR7656629_pass_1	C	0.0137488	12
SRR7656630_pass_1	C	0.0128577	13
SRR7656631_pass_1	C	0.00454274	14
SRR7656632_pass_1	C	0.00948708	13
SRR7656633_pass_1	C	0.0205523	13
SRR7656635_pass_1	O157	0.00792626	12
SRR7657522_pass_1	O157	0.0326697	8
SRR7657523_pass_1	B1	0.0240444	8
SRR7657524_pass_1	A	0.018737	12
SRR7657525_pass_1	C	0.021864	7
SRR7657526_pass_1	A	0.0297744	5
SRR7657527_pass_1	O157	0.0358221	1
SRR7657528_pass_1	C	0.0270511	7
SRR7657529_pass_1	B1	0.0235492	7
SRR7657530_pass_1	B1	0.028433	7
SRR7657537_pass_1	A	0.0198018	10
SRR7657538_pass_1	B1	0.0228057	11
SRR7658160_pass_1	O157	0.00892796	12
SRR7658161_pass_1	O157	0.00486359	14
SRR7658162_pass_1	O157	0.00950735	12
SRR7658163_pass_1	O157	0.0129437	10
SRR7658164_pass_1	O157	0.0209841	3
SRR7658165_pass_1	O157	0.00726086	12
SRR7658166_pass_1	O157	0.0138735	9
SRR7658167_pass_1	O157	0.0209977	3
SRR7658168_pass_1	O157	0.0194863	3
SRR7658169_pass_1	O157	0.016902	5
SRR7658170_pass_1	O157	0.0134869	9
SRR7658171_pass_1	O157	0.00554929	14
SRR7658172_pass_1	O157	0.00542774	14
SRR7658173_pass_1	O157	0.00757046	12
SRR7658174_pass_1	O157	0.0179448	4
SRR7658175_pass_1	O157	0.00863869	12
SRR7658176_pass_1	O157	0.0180048	4
SRR7658177_pass_1	O157	0.00679337	13
SRR7658178_pass_1	O157	0.0073841	12
SRR7658179_pass_1	O157	0.0153524	6
SRR7658180_pass_1	O157	0.0192698	3
SRR7658181_pass_1	O157	0.0201742	3
SRR7658182_pass_1	O157	0.00709897	12
SRR7658183_pass_1	O157	0.0157136	6
SRR7658184_pass_1	O157	0.00696333	12
SRR7658185_pass_1	O157	0.00740957	12
SRR7658186_pass_1	O157	0.0114731	11
SRR7658187_pass_1	O157	0.01361	9
SRR7658188_pass_1	O157	0.0114464	11
SRR7658189_pass_1	O157	0.010125	11
SRR7658190_pass_1	O157	0.0125452	10
SRR7658191_pass_1	O157	0.0224421	2
SRR7658192_pass_1	O157	0.0162861	5
SRR7658193_pass_1	O157	0.00659702	13
SRR7658194_pass_1	O157	0.00708464	12
SRR7658195_pass_1	O157	0.00628226	13
SRR7658196_pass_1	O157	0.00599975	14
SRR7658197_pass_1	O157	0.0126394	10
SRR7658198_pass_1	O157	0.00762194	12
SRR7658199_pass_1	O157	0.00690296	13
SRR7658200_pass_1	O157	0.0117202	11
SRR7658201_pass_1	O157	0.00654129	13
SRR7658202_pass_1	O157	0.0237689	2
SRR7658203_pass_1	O157	0.00620013	13
SRR7658204_pass_1	O157	0.0123347	11
SRR7658205_pass_1	O157	0.00699536	13
SRR7658206_pass_1	O157	0.0120069	11
SRR7658207_pass_1	O157	0.00787769	12
SRR7658208_pass_1	O157	0.00479706	14
SRR7658209_pass_1	O157	0.00821266	12
SRR7659087_pass_1	O157	0.00231761	14
SRR7659088_pass_1	O157	0.00157191	14
SRR7659089_pass_1	O157	0.00198357	14
SRR7659090_pass_1	O157	0.00192452	14
SRR7659091_pass_1	O157	0.00201856	14
SRR7659092_pass_1	O157	0.0021783	14
SRR7659093_pass_1	O157	0.00290928	14
SRR7659094_pass_1	O157	0.00230938	14
SRR7659106_pass_1	O157	0.00243596	14
SRR7659107_pass_1	O157	0.00221642	14
SRR7659108_pass_1	O157	0.00218646	14
SRR7659109_pass_1	O157	0.00285823	14
SRR7659110_pass_1	O157	0.00221642	14
SRR7659111_pass_1	O157	0.00203744	14
SRR7659112_pass_1	O157	0.0021484	14
SRR7659113_pass_1	O157	0.00198626	14
SRR7659114_pass_1	B2-2	0.0179807	9
SRR7659115_pass_1	B2-2	0.019984	4
SRR765914_pass_1	A	0.0163251	7
SRR765915_pass_1	A	0.00135819	14
SRR765917_pass_1	A	0.00186568	14
SRR7659711_pass_1	B2-2	0.00515798	14
SRR7659811_pass_1	B2-2	0.0129198	14
SRR7659838_pass_1	B2-2	0.0130349	14
SRR7659844_pass_1	B2-2	0.0130975	14
SRR7659853_pass_1	B2-2	0.00521291	14
SRR7660680_pass_1	B2-2	0.00629599	14
SRR7660683_pass_1	B2-2	0.0113707	14
SRR7660777_pass_1	B2-2	0.0123673	14
SRR7660778_pass_1	B2-2	0.00475916	14
SRR7660780_pass_1	B2-2	0.0132136	14
SRR7660782_pass_1	B2-2	0.00624457	14
SRR7660795_pass_1	B2-2	0.0126772	14
SRR7660838_pass_1	B2-2	0.0119565	14
SRR7660839_pass_1	B2-2	0.00478126	14
SRR7661056_pass_1	A	0.0186072	12
SRR7661077_pass_1	A	0.0292449	4
SRR7661083_pass_1	B2-2	0.0342813	2
SRR7661087_pass_1	B1	0.0248492	8
SRR7661088_pass_1	A	0.0289283	6
SRR7661090_pass_1	B1	0.0279019	4
SRR7661094_pass_1	B1	0.0218711	11
SRR7661165_pass_1	B1	0.0298605	7
SRR7661172_pass_1	A	0.0249686	7
SRR7661301_pass_1	A	0.0240444	5
SRR7661302_pass_1	B1	0.0294329	4
SRR7661338_pass_1	B1	0.0272504	7
SRR7663377_pass_1	C	0.00478758	14
SRR7663378_pass_1	A	0.0136991	14
SRR7663379_pass_1	O157	0.0136645	7
SRR7664176_pass_1	B1	0.0136645	14
SRR7664177_pass_1	C	0.0135558	14
SRR7664178_pass_1	C	0.0101459	14
SRR7664179_pass_1	C	0.0152404	14
SRR7664180_pass_1	C	0.00844948	14
SRR7664181_pass_1	O157	0.00726086	12
SRR7664182_pass_1	C	0.0139787	14
SRR7664183_pass_1	O157	0.00461459	14
SRR7664184_pass_1	O157	0.00591886	13
SRR7664185_pass_1	C	0.0112025	14
SRR7664186_pass_1	O157	0.00339018	14
SRR7664187_pass_1	O157	0.00552952	13
SRR7664188_pass_1	C	0.00902269	13
SRR7664189_pass_1	C	0.0092936	13
SRR7664190_pass_1	C	0.0171265	7
SRR7664191_pass_1	C	0.00533954	14
SRR7664192_pass_1	C	0.0131168	13
SRR7664193_pass_1	C	0.0209909	4
SRR7664194_pass_1	C	0.00539502	14
SRR7664195_pass_1	C	0.004924	14
SRR7664196_pass_1	C	0.0193333	14
SRR7664197_pass_1	C	0.0060471	14
SRR7664198_pass_1	B1	0.0270252	7
SRR7664199_pass_1	O157	0.0115761	11
SRR7664200_pass_1	C	0.0279644	2
SRR7664201_pass_1	C	0.0084687	14
SRR7664202_pass_1	C	0.0136051	14
SRR7664203_pass_1	C	0.0197177	7
SRR7664204_pass_1	C	0.00357808	14
SRR7664205_pass_1	C	0.00593905	14
SRR7664206_pass_1	C	0.00912584	14
SRR7664207_pass_1	C	0.0157735	7
SRR7664209_pass_1	C	0.0252089	7
SRR7664211_pass_1	C	0.013724	14
SRR7664212_pass_1	C	0.00632347	14
SRR7664214_pass_1	C	0.010424	14
SRR7664215_pass_1	C	0.00321007	14
SRR7664216_pass_1	C	0.0121494	14
SRR7664217_pass_1	C	0.0167763	14
SRR7664218_pass_1	D1	0.0196017	14
SRR7664220_pass_1	C	0.0203791	7
SRR7664221_pass_1	C	0.00453962	14
SRR7664222_pass_1	A	0.0156647	14
SRR7664223_pass_1	O157	0.00332897	14
SRR7664224_pass_1	C	0.0333014	1
SRR7664225_pass_1	C	0.0150127	14
SRR7664226_pass_1	C	0.0168276	14
SRR7664227_pass_1	A	0.00949519	14
SRR7664228_pass_1	C	0.010633	14
SRR7664229_pass_1	C	0.0142416	14
SRR7664230_pass_1	C	0.00788889	13
SRR7664231_pass_1	C	0.0109571	14
SRR7664232_pass_1	C	0.0233987	11
SRR7664234_pass_1	C	0.0124982	13
SRR7664235_pass_1	O157	0.00321875	14
SRR7664237_pass_1	C	0.00465532	14
SRR7664238_pass_1	C	0.013267	14
SRR7664239_pass_1	C	0.0271116	7
SRR7664240_pass_1	C	0.00732238	13
SRR7664241_pass_1	C	0.0152723	7
SRR7664242_pass_1	C	0.0204057	7
SRR7664243_pass_1	O157	0.0114374	11
SRR7664245_pass_1	A	0.016902	14
SRR7664246_pass_1	B1	0.0156376	14
SRR7664248_pass_1	C	0.0149391	14
SRR7664249_pass_1	O157	0.0150074	6
SRR7664250_pass_1	C	0.0119018	14
SRR7664251_pass_1	O157	0.00778835	12
SRR7664252_pass_1	E	0.00967837	12
SRR7664253_pass_1	C	0.00615239	14
SRR7664254_pass_1	B1	0.024518	7
SRR7664255_pass_1	O157	0.00923352	12
SRR7664256_pass_1	E	0.00836894	13
SRR7664257_pass_1	O157	0.011879	10
SRR7664258_pass_1	C	0.0181494	12
SRR7664259_pass_1	B2-2	0.0193905	5
SRR7664260_pass_1	C	0.0322076	4
SRR7664261_pass_1	C	0.0172192	14
SRR7664262_pass_1	C	0.00757413	13
SRR7664263_pass_1	C	0.0224132	10
SRR7664264_pass_1	C	0.0187184	12
SRR7664265_pass_1	O157	0.0136694	6
SRR7664266_pass_1	O157	0.00834599	12
SRR7664267_pass_1	O157	0.0132719	7
SRR7664268_pass_1	O157	0.00453339	14
SRR7664269_pass_1	C	0.0133596	14
SRR7664270_pass_1	C	0.00751912	14
SRR7664271_pass_1	O157	0.0118881	11
SRR7664272_pass_1	C	0.0206327	12
SRR7664273_pass_1	C	0.00669494	14
SRR7664274_pass_1	O157	0.0124093	10
SRR7664275_pass_1	C	0.00673003	14
SRR7664276_pass_1	O157	0.00976033	11
SRR7664277_pass_1	C	0.0181675	13
SRR7664278_pass_1	O157	0.0137886	10
SRR7664279_pass_1	O157	0.0118744	10
SRR7664280_pass_1	C	0.00928157	13
SRR7664281_pass_1	O157	0.00888862	12
SRR7664282_pass_1	C	0.0205858	12
SRR7664283_pass_1	C	0.0224421	9
SRR7664284_pass_1	O157	0.0106116	11
SRR7664285_pass_1	C	0.0210727	12
SRR7664286_pass_1	C	0.0140996	14
SRR7664287_pass_1	C	0.00580152	14
SRR7664288_pass_1	C	0.00705603	14
SRR7664289_pass_1	O157	0.0039842	14
SRR7664290_pass_1	C	0.00298612	14
SRR7664291_pass_1	C	0.0212441	11
SRR7664292_pass_1	O157	0.0114374	11
SRR7664293_pass_1	C	0.022334	9
SRR7664294_pass_1	C	0.00233956	14
SRR7664295_pass_1	D2	0.0215765	13
SRR7664326_pass_1	O157	0.00661796	13
SRR7664327_pass_1	C	0.00270602	14
SRR7664330_pass_1	O157	0.00511287	14
SRR7664333_pass_1	E	0.00279324	14
SRR7664335_pass_1	C	0.0113618	14
SRR7664337_pass_1	C	0.0135262	13
SRR7664338_pass_1	B1	0.0141857	14
SRR7664568_pass_1	O157	0.00191113	14
SRR7664905_pass_1	A	0.0337377	1
SRR7664906_pass_1	A	0.0368186	1
SRR7664907_pass_1	A	0.0323958	1
SRR7664908_pass_1	A	0.0382311	1
SRR7665203_pass_1	A	0.017289	14
SRR7668309_pass_1	C	0.0153898	12
SRR7668310_pass_1	C	0.00599975	14
SRR7686261_pass_1	O157	0.0063269	13
SRR7686262_pass_1	O157	0.0138036	9
SRR7686263_pass_1	O157	0.00545723	14
SRR7686264_pass_1	O157	0.0293575	1
SRR7686265_pass_1	O157	0.0287898	1
SRR7686266_pass_1	O157	0.0297172	1
SRR7686267_pass_1	O157	0.0103689	11
SRR7686269_pass_1	O157	0.0114642	11
SRR7686270_pass_1	O157	0.00578816	14
SRR7686271_pass_1	O157	0.0108139	11
SRR7686272_pass_1	O157	0.00616261	13
SRR7686273_pass_1	O157	0.0080727	12
SRR7686274_pass_1	O157	0.0118199	11
SRR7686275_pass_1	O157	0.0138585	8
SRR7686276_pass_1	O157	0.00588862	13
SRR7686277_pass_1	O157	0.00941027	12
SRR7686278_pass_1	O157	0.00952763	12
SRR7686279_pass_1	O157	0.00948303	12
SRR7686280_pass_1	O157	0.00953981	12
SRR7686281_pass_1	O157	0.0286887	1
SRR7686282_pass_1	O157	0.0296221	1
SRR7686283_pass_1	O157	0.022105	2
SRR7686284_pass_1	O157	0.0096661	12
SRR7686285_pass_1	O157	0.00588526	14
SRR7686286_pass_1	O157	0.00648573	13
SRR7686287_pass_1	O157	0.0131265	10
SRR7686288_pass_1	O157	0.00726808	12
SRR7686289_pass_1	O157	0.00850335	12
SRR7686290_pass_1	O157	0.0104325	11
SRR7686291_pass_1	O157	0.0138185	8
SRR7686292_pass_1	O157	0.0103267	11
SRR7686293_pass_1	O157	0.00581155	14
SRR7686294_pass_1	O157	0.0240597	2
SRR7686295_pass_1	O157	0.00543429	14
SRR7686296_pass_1	O157	0.0114241	11
SRR7686297_pass_1	O157	0.0187308	3
SRR7686298_pass_1	O157	0.0105988	11
SRR7686299_pass_1	O157	0.0094022	12
SRR7686300_pass_1	O157	0.00628912	13
SRR7686301_pass_1	O157	0.0147301	6
SRR7686302_pass_1	O157	0.00926554	12
SRR7686303_pass_1	O157	0.0114642	11
SRR7686304_pass_1	O157	0.0119931	11
SRR7686305_pass_1	O157	0.00800497	12
SRR7686306_pass_1	O157	0.0101668	11
SRR7686307_pass_1	O157	0.0325219	1
SRR7686308_pass_1	O157	0.0110138	11
SRR7686309_pass_1	O157	0.00774753	12
SRR7686310_pass_1	O157	0.00922952	12
SRR7688176_pass_1	B1	0.0208483	12
SRR7688178_pass_1	O157	0.0100582	11
SRR7688179_pass_1	C	0.0140542	8
SRR7688180_pass_1	C	0.0164146	14
SRR7688181_pass_1	O157	0.013384	7
SRR7688182_pass_1	C	0.0136051	14
SRR7688184_pass_1	O157	0.0118653	10
SRR7688185_pass_1	D1	0.0124607	14
SRR7688186_pass_1	O157	0.0178371	5
SRR7688187_pass_1	O157	0.00994596	11
SRR7688190_pass_1	C	0.0168105	8
SRR7688191_pass_1	A	0.0268532	7
SRR7688199_pass_1	C	0.014318	14
SRR7688200_pass_1	O157	0.00631659	12
SRR7688201_pass_1	C	0.0184842	14
SRR7688202_pass_1	O157	0.0111717	11
SRR7688204_pass_1	C	0.00882976	13
SRR7688205_pass_1	E	0.00967019	12
SRR7688206_pass_1	C	0.0106116	12
SRR7688207_pass_1	O157	0.00739501	12
SRR7688208_pass_1	O157	0.00801624	12
SRR7688209_pass_1	C	0.0193651	12
SRR7688210_pass_1	C	0.0151342	14
SRR7688214_pass_1	C	0.0135164	13
SRR7688215_pass_1	C	0.0110357	14
SRR7688216_pass_1	O157	0.00565839	13
SRR7688217_pass_1	O157	0.0061592	14
SRR7688218_pass_1	C	0.014029	14
SRR7688219_pass_1	C	0.0145385	14
SRR7688222_pass_1	C	0.0140089	14
SRR7688223_pass_1	O157	0.0129341	9
SRR7688224_pass_1	C	0.00978909	12
SRR7688227_pass_1	C	0.0179807	12
SRR7688228_pass_1	C	0.026344	7
SRR7688232_pass_1	O157	0.00850335	12
SRR7688234_pass_1	C	0.0170226	14
SRR7688238_pass_1	C	0.0162582	7
SRR7688240_pass_1	B1	0.0185949	14
SRR7688241_pass_1	O157	0.00356333	14
SRR7689230_pass_1	B1	0.0178909	13
SRR7690014_pass_1	A	0.00387578	14
SRR7690015_pass_1	A	0.031508	1
SRR7690016_pass_1	A	0.00285257	14
SRR7690017_pass_1	A	0.0268275	2
SRR7690018_pass_1	A	0.0262936	2
SRR7690019_pass_1	A	0.0273462	1
SRR7690020_pass_1	A	0.0164259	9
SRR7690021_pass_1	A	0.0222551	4
SRR7690022_pass_1	A	0.0175232	8
SRR7690023_pass_1	A	0.0168905	8
SRR7690024_pass_1	A	0.0279019	1
SRR7690025_pass_1	A	0.0165214	9
SRR7690026_pass_1	A	0.0286429	1
SRR7690027_pass_1	A	0.0144408	12
SRR7690028_pass_1	A	0.0155296	11
SRR7690029_pass_1	A	0.0259188	2
SRR7690030_pass_1	A	0.0273026	1
SRR7690499_pass_1	B1	0.0124795	14
SRR7690500_pass_1	O157	0.00997499	11
SRR7690501_pass_1	O157	0.0134378	9
SRR7690502_pass_1	O157	0.0086581	12
SRR7690504_pass_1	O157	0.010719	11
SRR7690505_pass_1	D1	0.00513863	14
SRR7690506_pass_1	C	0.0208213	12
SRR7690507_pass_1	B2-2	0.0131603	14
SRR7690508_pass_1	O157	0.0107534	11
SRR7690509_pass_1	B2-2	0.0152404	12
SRR7690510_pass_1	B1	0.0171033	12
SRR7690511_pass_1	O157	0.00708822	13
SRR7690512_pass_1	O157	0.0103647	11
SRR7690513_pass_1	O157	0.0105048	11
SRR7690626_pass_1	B1	0.014318	14
SRR7690633_pass_1	B2-2	0.0170687	12
SRR7690660_pass_1	B1	0.0164427	14
SRR7690664_pass_1	O157	0.00508393	14
SRR7690668_pass_1	B2-2	0.0127245	14
SRR7691668_pass_1	O157	0.00740229	12
SRR7691669_pass_1	O157	0.00638199	14
SRR7691670_pass_1	O157	0.0124514	11
SRR7691671_pass_1	O157	0.0132039	10
SRR7691672_pass_1	C	0.017482	14
SRR7691673_pass_1	C	0.0139135	14
SRR7691674_pass_1	C	0.0138335	13
SRR7691675_pass_1	O157	0.0116796	10
SRR7691676_pass_1	O157	0.0115941	11
SRR7691677_pass_1	C	0.0193333	12
SRR7691679_pass_1	C	0.0126111	10
SRR7691680_pass_1	C	0.0193269	12
SRR7691681_pass_1	D1	0.029414	11
SRR7691682_pass_1	B1	0.015422	14
SRR7691684_pass_1	C	0.0221122	12
SRR7691685_pass_1	C	0.0204589	12
SRR7691686_pass_1	C	0.0190113	12
SRR7691687_pass_1	C	0.0136298	13
SRR7691688_pass_1	C	0.0180108	11
SRR7691689_pass_1	C	0.00897132	13
SRR7691690_pass_1	O157	0.0118063	11
SRR7691691_pass_1	E	0.00843795	12
SRR7691692_pass_1	C	0.0141047	14
SRR7691693_pass_1	O157	0.0149338	6
SRR7691694_pass_1	C	0.0184291	10
SRR7691695_pass_1	O157	0.00977676	11
SRR7691696_pass_1	C	0.0233238	12
SRR7691697_pass_1	C	0.0167422	14
SRR7691698_pass_1	O157	0.00862318	12
SRR7691699_pass_1	C	0.00406292	14
SRR7691700_pass_1	C	0.00536889	14
SRR7691701_pass_1	C	0.0204922	7
SRR7691708_pass_1	C	0.0167365	14
SRR7691709_pass_1	O157	0.0159046	5
SRR7691710_pass_1	C	0.00538522	14
SRR7691711_pass_1	O157	0.0067652	13
SRR7691712_pass_1	C	0.0282518	3
SRR7691713_pass_1	E	0.0101166	12
SRR7691714_pass_1	O157	0.00324479	14
SRR7691715_pass_1	O157	0.0264704	2
SRR7691721_pass_1	B2-1	0.0196275	3
SRR7691722_pass_1	B2-2	0.0217374	12
SRR7691723_pass_1	B2-1	0.0180228	6
SRR7691724_pass_1	B2-1	0.0157571	4
SRR7691725_pass_1	B2-2	0.0229085	10
SRR7691726_pass_1	B2-1	0.0172773	6
SRR7691727_pass_1	B2-2	0.0274162	4
SRR7691728_pass_1	B2-2	0.0217023	12
SRR7691729_pass_1	B2-2	0.0231227	9
SRR7691730_pass_1	B2-2	0.0257128	5
SRR7691731_pass_1	D2	0.0292636	6
SRR7691732_pass_1	B2-2	0.0232566	9
SRR7691733_pass_1	B2-2	0.0264113	6
SRR7691734_pass_1	B2-1	0.0117519	6
SRR7691735_pass_1	B2-2	0.0284876	3
SRR7691736_pass_1	B2-1	0.0198732	3
SRR7691874_pass_1	C	0.0170976	11
SRR7691953_pass_1	O157	0.00374417	14
SRR7691954_pass_1	O157	0.00378892	14
SRR7692026_pass_1	O157	0.0207066	14
SRR7692027_pass_1	O157	0.00339894	14
SRR7692028_pass_1	O157	0.00708464	13
SRR7692029_pass_1	O157	0.00578148	14
SRR7692097_pass_1	C	0.00681806	14
SRR7692098_pass_1	C	0.00811043	14
SRR7692102_pass_1	C	0.0211822	12
SRR769335_pass_1	B2-2	0.0261597	3
SRR769336_pass_1	B2-2	0.0260348	3
SRR769337_pass_1	B2-2	0.0233687	4
SRR7693490_pass_1	B1	0.0243384	9
SRR7693497_pass_1	B1	0.017653	12
SRR7693498_pass_1	B1	0.016482	14
SRR7693499_pass_1	B1	0.0253785	4
SRR7693501_pass_1	B1	0.0198407	7
SRR7693503_pass_1	A	0.0189424	12
SRR7693504_pass_1	B1	0.0209297	12
SRR7693506_pass_1	B1	0.0260597	10
SRR7693512_pass_1	B1	0.0248889	12
SRR7693515_pass_1	A	0.0233313	12
SRR7693516_pass_1	B1	0.0178849	12
SRR7693517_pass_1	B1	0.0207875	12
SRR7693518_pass_1	B1	0.0245493	7
SRR7693519_pass_1	B1	0.0221692	12
SRR7693527_pass_1	B1	0.019679	14
SRR7693528_pass_1	A	0.0166174	12
SRR7693532_pass_1	B1	0.0213406	11
SRR7693533_pass_1	B1	0.0126677	12
SRR7693563_pass_1	D2	0.0195632	12
SRR7693564_pass_1	B1	0.0169134	14
SRR7693570_pass_1	B1	0.0241909	8
SRR7693572_pass_1	B1	0.0203526	12
SRR7693574_pass_1	A	0.0252976	5
SRR7693576_pass_1	A	0.0288359	6
SRR7693577_pass_1	A	0.0165948	12
SRR7693578_pass_1	B1	0.0204456	12
SRR7693580_pass_1	A	0.0262099	7
SRR7693593_pass_1	A	0.0144254	14
SRR7693595_pass_1	B2-1	0.0119748	12
SRR7693596_pass_1	D1	0.00984262	14
SRR7693598_pass_1	A	0.0203791	13
SRR7693600_pass_1	A	0.00814823	14
SRR7693601_pass_1	D3	0.020747	14
SRR7693602_pass_1	A	0.0180168	13
SRR7693603_pass_1	D2	0.0218993	14
SRR7693604_pass_1	A	0.0139285	14
SRR7693605_pass_1	A	0.0153363	14
SRR7693606_pass_1	A	0.0164933	14
SRR7693607_pass_1	A	0.010931	14
SRR7693608_pass_1	B2-2	0.0173531	14
SRR7693609_pass_1	A	0.0101082	14
SRR7693610_pass_1	B1	0.0134722	14
SRR7693611_pass_1	D1	0.00975622	14
SRR7693612_pass_1	A	0.0114508	14
SRR7693613_pass_1	A	0.0262099	4
SRR7693614_pass_1	A	0.0193651	12
SRR7693615_pass_1	B2-1	0.0121171	14
SRR7693616_pass_1	D1	0.0193333	14
SRR7693617_pass_1	A	0.0161305	13
SRR7693618_pass_1	A	0.018222	14
SRR7693619_pass_1	A	0.0121033	14
SRR7693620_pass_1	A	0.0167706	14
SRR7693621_pass_1	B2-1	0.0105389	14
SRR7693622_pass_1	B1	0.0148448	14
SRR7693623_pass_1	B2-1	0.012753	6
SRR7693624_pass_1	A	0.0185088	14
SRR7693625_pass_1	A	0.010475	14
SRR7693626_pass_1	B1	0.012872	14
SRR7693627_pass_1	D3	0.00858058	14
SRR7693628_pass_1	C	0.00956826	14
SRR7693629_pass_1	B1	0.015535	14
SRR7693630_pass_1	A	0.0156268	14
SRR7693631_pass_1	D1	0.0193587	14
SRR7693632_pass_1	D3	0.0175114	14
SRR7693633_pass_1	A	0.00794123	14
SRR7693634_pass_1	A	0.0108269	14
SRR7693635_pass_1	A	0.0126299	14
SRR7693636_pass_1	B2-2	0.0181675	14
SRR7693637_pass_1	A	0.0110313	14
SRR7693638_pass_1	B1	0.0139888	14
SRR7693639_pass_1	C	0.015616	12
SRR7693640_pass_1	D3	0.0276977	8
SRR7693641_pass_1	A	0.0138635	14
SRR7693642_pass_1	A	0.015235	14
SRR7693643_pass_1	D1	0.0223412	14
SRR7693644_pass_1	A	0.00754844	14
SRR7693645_pass_1	A	0.0107664	14
SRR7693646_pass_1	A	0.0122094	14
SRR7693647_pass_1	A	0.0117383	14
SRR7693648_pass_1	A	0.0125264	14
SRR7693649_pass_1	B1	0.0146989	14
SRR7693650_pass_1	B1	0.0118517	14
SRR7693651_pass_1	A	0.0150654	14
SRR7693652_pass_1	A	0.011639	14
SRR7693653_pass_1	B1	0.012791	14
SRR7693654_pass_1	A	0.00771791	14
SRR7693655_pass_1	A	0.0133693	14
SRR7693656_pass_1	Shig2	0.00468672	14
SRR7693657_pass_1	A	0.0084764	14
SRR7693658_pass_1	A	0.0108919	14
SRR7693659_pass_1	A	0.012039	14
SRR7693660_pass_1	A	0.0146626	14
SRR7693661_pass_1	A	0.0197953	12
SRR7693662_pass_1	B2-2	0.0196532	14
SRR7693664_pass_1	D3	0.0174585	14
SRR7693665_pass_1	A	0.0114553	14
SRR7693666_pass_1	Shig2	0.012386	14
SRR7693667_pass_1	B2-1	0.00941431	14
SRR7693668_pass_1	A	0.0140946	14
SRR7693669_pass_1	A	0.0225651	12
SRR7693670_pass_1	A	0.0183254	14
SRR7693671_pass_1	E	0.00995011	14
SRR7693673_pass_1	B1	0.0203393	14
SRR7693674_pass_1	A	0.0165552	14
SRR7693675_pass_1	B2-2	0.0228277	7
SRR7693676_pass_1	A	0.0112687	14
SRR7693677_pass_1	A	0.0111409	14
SRR7693678_pass_1	B1	0.00841876	14
SRR7693679_pass_1	B1	0.0131555	14
SRR7693680_pass_1	D1	0.0137687	14
SRR7693681_pass_1	A	0.0143435	14
SRR7693682_pass_1	D2	0.0249526	14
SRR7693683_pass_1	D1	0.00674058	14
SRR7693684_pass_1	B1	0.0110838	14
SRR7693685_pass_1	A	0.0108832	14
SRR7693686_pass_1	A	0.0108919	14
SRR7693688_pass_1	B1	0.0108096	14
SRR7693689_pass_1	A	0.0205256	12
SRR7693690_pass_1	A	0.0231153	12
SRR7693691_pass_1	A	0.0189612	12
SRR7693692_pass_1	A	0.0139837	14
SRR7693693_pass_1	A	0.00744602	14
SRR7693694_pass_1	A	0.00735503	14
SRR7693695_pass_1	D3	0.0237461	14
SRR7693696_pass_1	B1	0.0202401	14
SRR7693697_pass_1	D3	0.0186504	14
SRR7693698_pass_1	A	0.0266739	8
SRR7693699_pass_1	A	0.030101	4
SRR7693700_pass_1	B2-1	0.0196983	9
SRR7693701_pass_1	D3	0.0323958	3
SRR7693702_pass_1	D1	0.0255329	11
SRR7693704_pass_1	A	0.0237461	12
SRR7693706_pass_1	A	0.0151395	14
SRR7693707_pass_1	Shig2	0.00502939	14
SRR7693708_pass_1	Shig2	0.00666341	14
SRR7693709_pass_1	Shig2	0.00946279	12
SRR7693710_pass_1	A	0.011384	14
SRR7693711_pass_1	A	0.0127198	14
SRR7693712_pass_1	B1	0.0122141	14
SRR7693713_pass_1	D1	0.01975	14
SRR7693714_pass_1	B1	0.016381	14
SRR7693715_pass_1	D1	0.0217866	14
SRR7693716_pass_1	D1	0.0158554	14
SRR7693717_pass_1	A	0.0141199	14
SRR7693718_pass_1	B1	0.0136645	14
SRR7693719_pass_1	B1	0.0189612	14
SRR7693720_pass_1	B2-2	0.0177657	14
SRR7693721_pass_1	A	0.0100665	14
SRR7693722_pass_1	B2-1	0.0100498	14
SRR7693723_pass_1	B1	0.0115806	14
SRR7693724_pass_1	A	0.00785159	14
SRR7693725_pass_1	A	0.0112422	14
SRR7693726_pass_1	B1	0.0106845	14
SRR7693727_pass_1	A	0.00920555	14
SRR7693728_pass_1	B2-2	0.0148814	14
SRR7693729_pass_1	B1	0.0173648	13
SRR7693730_pass_1	A	0.0137836	14
SRR7693731_pass_1	A	0.0151183	13
SRR7693732_pass_1	A	0.0159321	14
SRR7693733_pass_1	A	0.0141249	14
SRR7693734_pass_1	D1	0.0114241	14
SRR7693735_pass_1	B1	0.0145902	14
SRR7693736_pass_1	C	0.00948708	14
SRR7693737_pass_1	D3	0.0209773	14
SRR7693738_pass_1	D2	0.0287254	14
SRR7693739_pass_1	A	0.0236702	14
SRR7693740_pass_1	B1	0.0181857	14
SRR7693741_pass_1	A	0.0156647	13
SRR7693742_pass_1	B1	0.0160366	14
SRR7693743_pass_1	B2-2	0.0212028	13
SRR7693744_pass_1	B1	0.0177419	14
SRR7693745_pass_1	B1	0.0138335	14
SRR7693746_pass_1	B1	0.011838	14
SRR7693747_pass_1	B1	0.0158062	14
SRR7693748_pass_1	A	0.0104198	14
SRR7693749_pass_1	A	0.012753	14
SRR7693750_pass_1	C	0.0123813	14
SRR7693751_pass_1	A	0.0153417	14
SRR7693752_pass_1	A	0.0126299	14
SRR7693753_pass_1	B2-1	0.0135656	14
SRR7693754_pass_1	A	0.0166627	14
SRR7693755_pass_1	D3	0.00744966	14
SRR7693756_pass_1	B1	0.0147613	14
SRR7693757_pass_1	D3	0.00577147	14
SRR7693758_pass_1	B2-1	0.00412371	14
SRR7693759_pass_1	A	0.0128148	14
SRR7693760_pass_1	D2	0.0190867	14
SRR7693761_pass_1	A	0.0104495	14
SRR7693762_pass_1	A	0.0136496	14
SRR7693763_pass_1	B1	0.0107448	14
SRR7693764_pass_1	B1	0.0173298	14
SRR7693765_pass_1	B2-1	0.00687816	14
SRR7693766_pass_1	A	0.011313	14
SRR7693767_pass_1	A	0.0144511	14
SRR7693768_pass_1	B1	0.0145025	14
SRR7693769_pass_1	A	0.0111277	14
SRR7693770_pass_1	A	0.0197889	12
SRR7693771_pass_1	A	0.0154274	14
SRR7693772_pass_1	B2-2	0.0226451	8
SRR7693773_pass_1	A	0.0165609	13
SRR7693774_pass_1	B1	0.0107966	14
SRR7693775_pass_1	A	0.0155889	14
SRR7693776_pass_1	A	0.0109267	14
SRR7693777_pass_1	A	0.00990456	14
SRR7693778_pass_1	A	0.0107621	14
SRR7693779_pass_1	D1	0.011838	14
SRR7693780_pass_1	B2-1	0.00811043	14
SRR7693781_pass_1	A	0.0137886	14
SRR7693782_pass_1	D2	0.0289654	14
SRR7693783_pass_1	A	0.0129581	14
SRR7693784_pass_1	A	0.0135607	14
SRR7693785_pass_1	A	0.0193396	12
SRR7693786_pass_1	B1	0.0144562	14
SRR7693787_pass_1	D3	0.0220126	14
SRR7693789_pass_1	B1	0.00676872	14
SRR7693790_pass_1	A	0.0131265	14
SRR7693791_pass_1	B1	0.0125922	14
SRR7693792_pass_1	A	0.00913777	14
SRR7693793_pass_1	B1	0.0216743	12
SRR7693794_pass_1	D3	0.0206059	14
SRR7693795_pass_1	D1	0.0189988	12
SRR7693796_pass_1	A	0.0102634	14
SRR7693797_pass_1	A	0.00882584	14
SRR7693798_pass_1	B1	0.0139035	14
SRR7693799_pass_1	A	0.0118244	14
SRR7693800_pass_1	C	0.0173941	14
SRR7693801_pass_1	B2-2	0.0168963	14
SRR7693802_pass_1	B1	0.0118835	14
SRR7693804_pass_1	A	0.014024	14
SRR7693806_pass_1	D3	0.0238604	14
SRR7693807_pass_1	B1	0.0193079	13
SRR7693808_pass_1	B1	0.0137936	14
SRR7693811_pass_1	B2-1	0.0059155	14
SRR7693812_pass_1	B2-1	0.00817094	14
SRR7693813_pass_1	B1	0.0215695	14
SRR7693815_pass_1	A	0.0180709	13
SRR7693816_pass_1	B2-2	0.0262517	4
SRR7693817_pass_1	A	0.0210113	14
SRR7693818_pass_1	A	0.0186689	14
SRR7693820_pass_1	D1	0.0234513	14
SRR7693821_pass_1	A	0.0108052	14
SRR7693822_pass_1	B2-2	0.0240983	6
SRR7693824_pass_1	A	0.0115358	14
SRR7693825_pass_1	B2-2	0.0222121	14
SRR7693826_pass_1	D3	0.0164708	14
SRR7693827_pass_1	B1	0.0131797	14
SRR7693828_pass_1	B1	0.0176293	14
SRR7693829_pass_1	B1	0.00771791	14
SRR7693830_pass_1	A	0.00735503	14
SRR7693831_pass_1	B1	0.0150602	14
SRR7693832_pass_1	D1	0.0157136	14
SRR7693833_pass_1	D1	0.016125	14
SRR7693834_pass_1	C	0.00969883	13
SRR7693835_pass_1	A	0.00911789	14
SRR7693837_pass_1	B1	0.0108615	14
SRR7693838_pass_1	A	0.0131555	14
SRR7693839_pass_1	B2-2	0.0175232	14
SRR7693840_pass_1	A	0.0174644	14
SRR7693842_pass_1	D2	0.0259105	14
SRR7693843_pass_1	B2-2	0.0224782	14
SRR7693844_pass_1	B1	0.012265	14
SRR7693845_pass_1	A	0.0170226	13
SRR7693846_pass_1	D3	0.0114107	14
SRR7693847_pass_1	D3	0.0345287	3
SRR7693849_pass_1	C	0.00680395	14
SRR7693850_pass_1	A	0.0144922	14
SRR7693851_pass_1	B1	0.0197436	14
SRR7693852_pass_1	A	0.0339694	2
SRR7693853_pass_1	B1	0.00724641	14
SRR7693854_pass_1	A	0.0142568	14
SRR769599_pass_1	B2-2	0.00646147	14
SRR769600_pass_1	A	0.0133596	14
SRR769601_pass_1	B2-2	0.0125687	14
SRR769603_pass_1	B1	0.0119428	14
SRR7699085_pass_1	G	0.0132913	11
SRR770080_pass_1	B2-2	0.0144716	14
SRR770081_pass_1	D1	0.00378594	14
SRR770082_pass_1	B2-2	0.00532	14
SRR770083_pass_1	B1	0.0123115	14
SRR770084_pass_1	B1	0.0125828	14
SRR770085_pass_1	B2-2	0.0049846	14
SRR770086_pass_1	B2-2	0.00407506	14
SRR770087_pass_1	B2-2	0.0123627	14
SRR770088_pass_1	D1	0.00246084	14
SRR770089_pass_1	B2-2	0.00417861	14
SRR770090_pass_1	B1	0.0135459	14
SRR770091_pass_1	D1	0.00396005	14
SRR770092_pass_1	B2-2	0.0115582	14
SRR770093_pass_1	B2-2	0.0134329	14
SRR770094_pass_1	B2-2	0.012564	14
SRR770095_pass_1	B2-2	0.0157136	14
SRR770096_pass_1	D1	0.00366686	14
SRR770097_pass_1	B2-2	0.00355448	14
SRR770098_pass_1	D1	0.00717075	14
SRR770099_pass_1	D1	0.00339602	14
SRR770100_pass_1	D1	0.00332024	14
SRR770101_pass_1	D1	0.015347	14
SRR770102_pass_1	B1	0.0109964	14
SRR770103_pass_1	D1	0.00363129	14
SRR770104_pass_1	B2-1	0.00662843	14
SRR770105_pass_1	B2-2	0.00507751	14
SRR770106_pass_1	B2-2	0.0103562	14
SRR770107_pass_1	B2-2	0.00358103	14
SRR770108_pass_1	D1	0.00268078	14
SRR770109_pass_1	B2-1	0.00698468	14
SRR770110_pass_1	B1	0.010492	14
SRR770111_pass_1	B2-2	0.0144152	14
SRR770112_pass_1	B2-2	0.00539502	14
SRR770113_pass_1	B1	0.0122372	14
SRR770114_pass_1	B2-2	0.0124327	14
SRR770115_pass_1	D1	0.00231212	14
SRR770116_pass_1	A	0.0136496	14
SRR770117_pass_1	B2-2	0.0137588	14
SRR770118_pass_1	B2-2	0.0109441	14
SRR770119_pass_1	B2-1	0.00555588	14
SRR770120_pass_1	D1	0.00196207	14
SRR770121_pass_1	B2-2	0.00461772	14
SRR770123_pass_1	B2-2	0.00357808	14
SRR770124_pass_1	B2-2	0.0121448	14
SRR770125_pass_1	B2-2	0.00340187	14
SRR770126_pass_1	B2-2	0.0040326	14
SRR770128_pass_1	B2-2	0.00419694	14
SRR770129_pass_1	B2-1	0.0132864	14
SRR770130_pass_1	D1	0.00294339	14
SRR770131_pass_1	A	0.00584502	14
SRR770132_pass_1	D1	0.00353386	14
SRR770133_pass_1	B2-2	0.00367873	14
SRR770134_pass_1	B2-2	0.0156593	14
SRR770135_pass_1	B2-2	0.0106373	14
SRR770136_pass_1	B2-2	0.00374417	14
SRR770138_pass_1	D1	0.00236155	14
SRR770139_pass_1	B2-2	0.0147197	14
SRR770141_pass_1	B2-1	0.00335518	14
SRR770142_pass_1	B2-1	0.00703102	14
SRR770143_pass_1	B2-2	0.0134673	14
SRR770144_pass_1	B2-2	0.013482	14
SRR770145_pass_1	D1	0.0144562	14
SRR770146_pass_1	D1	0.00284691	14
SRR770147_pass_1	B2-2	0.014135	14
SRR770148_pass_1	B2-2	0.0120115	14
SRR770149_pass_1	B2-1	0.0028554	14
SRR770150_pass_1	F	0.0177004	14
SRR770151_pass_1	G	0.0045147	14
SRR770152_pass_1	D1	0.00380088	14
SRR770153_pass_1	B2-1	0.0217304	4
SRR770154_pass_1	B2-2	0.0148762	14
SRR770155_pass_1	B2-2	0.012414	14
SRR770156_pass_1	B2-2	0.0139235	14
SRR770157_pass_1	B2-2	0.0127625	14
SRR770158_pass_1	B1	0.0099584	14
SRR770159_pass_1	B2-2	0.0128959	14
SRR770160_pass_1	B2-2	0.0129293	14
SRR770161_pass_1	B2-2	0.0136051	14
SRR770162_pass_1	B2-2	0.0123347	14
SRR770163_pass_1	B1	0.0138935	14
SRR770164_pass_1	B2-2	0.0137787	14
SRR770165_pass_1	B2-1	0.00611836	14
SRR770166_pass_1	B2-2	0.0130108	14
SRR770167_pass_1	B2-2	0.00372927	14
SRR770168_pass_1	B2-1	0.00366389	14
SRR770169_pass_1	D1	0.00310922	14
SRR770170_pass_1	B2-2	0.00436591	14
SRR770171_pass_1	D1	0.00257463	14
SRR770172_pass_1	A	0.00601327	14
SRR770173_pass_1	B2-2	0.0125828	14
SRR770174_pass_1	B2-2	0.0139988	14
SRR7702431_pass_1	B1	0.0208213	12
SRR7702438_pass_1	B1	0.0209025	12
SRR7707874_pass_1	B1	0.0201676	7
SRR7707875_pass_1	B1	0.0190867	12
SRR7707876_pass_1	A	0.0202467	12
SRR7707877_pass_1	B1	0.0177004	12
SRR7707878_pass_1	B1	0.0166004	12
SRR7707880_pass_1	A	0.0166797	12
SRR7707881_pass_1	B1	0.0176352	12
SRR7707882_pass_1	A	0.0168276	12
SRR7707883_pass_1	B1	0.0198278	12
SRR7707885_pass_1	B1	0.0155188	12
SRR7707888_pass_1	O157	0.0268961	12
SRR7707891_pass_1	B1	0.0210864	12
SRR7707893_pass_1	B1	0.0149496	12
SRR7707894_pass_1	B1	0.0156593	14
SRR7707896_pass_1	G	0.0124373	13
SRR7707898_pass_1	B1	0.0150549	12
SRR7707899_pass_1	A	0.0185026	12
SRR7707900_pass_1	A	0.0180649	12
SRR7707901_pass_1	B1	0.0187804	12
SRR7707903_pass_1	B1	0.0199644	12
SRR7707904_pass_1	B1	0.0211206	11
SRR7707906_pass_1	B1	0.0166004	14
SRR7707907_pass_1	B1	0.0243617	12
SRR7707908_pass_1	B1	0.0148291	12
SRR7707928_pass_1	C	0.0176352	14
SRR7707944_pass_1	C	0.0197306	12
SRR7707945_pass_1	B1	0.0125499	14
SRR7716570_pass_1	B1	0.0252815	7
SRR7716571_pass_1	A	0.0202665	12
SRR7716572_pass_1	B1	0.0252734	11
SRR7716573_pass_1	A	0.0237157	6
SRR7716574_pass_1	A	0.0180288	12
SRR7716575_pass_1	B1	0.0317222	4
SRR7716576_pass_1	F	0.014318	13
SRR7716577_pass_1	A	0.0198667	11
SRR7718995_pass_1	B2-2	0.0133987	14
SRR7718999_pass_1	B1	0.012191	14
SRR7719000_pass_1	E	0.0213475	14
SRR7719001_pass_1	B2-2	0.0215069	5
SRR7719006_pass_1	B1	0.0162972	14
SRR7719012_pass_1	B1	0.0129006	14
SRR7719014_pass_1	B1	0.0184169	12
SRR7719018_pass_1	B1	0.0180288	14
SRR7719019_pass_1	B1	0.0143078	14
SRR7719021_pass_1	B1	0.0251125	7
SRR7719027_pass_1	D1	0.0212716	14
SRR7719030_pass_1	B1	0.0114107	14
SRR7722332_pass_1	O157	0.00692779	13
SRR7722335_pass_1	O157	0.00621721	13
SRR7722336_pass_1	O157	0.00581824	14
SRR7722353_pass_1	O157	0.00500379	14
SRR7722355_pass_1	O157	0.0079712	12
SRR7722356_pass_1	O157	0.00701675	13
SRR7722357_pass_1	O157	0.00910993	12
SRR7722358_pass_1	O157	0.00814066	12
SRR7722359_pass_1	O157	0.00822405	12
SRR7722363_pass_1	O157	0.00393292	14
SRR7722365_pass_1	O157	0.00700962	13
SRR7722366_pass_1	O157	0.00635443	13
SRR7722367_pass_1	O157	0.00797495	12
SRR7722368_pass_1	O157	0.0084687	12
SRR7722369_pass_1	O157	0.00805763	12
SRR7722372_pass_1	O157	0.015283	6
SRR7722374_pass_1	O157	0.0185149	4
SRR7722380_pass_1	O157	0.0066005	13
SRR7724522_pass_1	O157	0.010234	11
SRR7724523_pass_1	O157	0.00908213	12
SRR7724529_pass_1	O157	0.00960082	12
SRR7724530_pass_1	O157	0.0111541	11
SRR7724534_pass_1	B1	0.0149443	12
SRR7724537_pass_1	A	0.0121679	14
SRR7724561_pass_1	F	0.00882192	14
SRR7724562_pass_1	D1	0.00730788	14
SRR7724563_pass_1	B2-1	0.0021783	14
SRR7724564_pass_1	D3	0.00405988	14
SRR7724565_pass_1	D3	0.00479706	14
SRR7724566_pass_1	D3	0.0147978	14
SRR7724567_pass_1	B2-1	0.00192988	14
SRR7724568_pass_1	D3	0.00415114	14
SRR7724569_pass_1	A	0.00645801	14
SRR7724570_pass_1	D3	0.00347214	14
SRR7724571_pass_1	A	0.00850721	14
SRR7724572_pass_1	D1	0.00282429	14
SRR7724573_pass_1	B1	0.011282	14
SRR7724574_pass_1	B2-2	0.0118517	14
SRR7724575_pass_1	B1	0.0107577	14
SRR7724576_pass_1	A	0.00764773	14
SRR7724577_pass_1	B2-2	0.0215486	14
SRR7724578_pass_1	D1	0.0148291	14
SRR7724579_pass_1	F	0.0126441	14
SRR7724580_pass_1	A	0.00524205	14
SRR7724581_pass_1	B2-1	0.00611156	13
SRR7724582_pass_1	B2-1	0.00160079	14
SRR7724583_pass_1	B2-1	0.0024636	14
SRR7724584_pass_1	B2-2	0.017225	14
SRR7724585_pass_1	B1	0.018083	14
SRR7724586_pass_1	B1	0.0203393	12
SRR7724587_pass_1	B2-2	0.0150127	14
SRR7724588_pass_1	A	0.00644417	14
SRR7724589_pass_1	A	0.00667041	14
SRR7724590_pass_1	D3	0.0145592	14
SRR7724591_pass_1	B1	0.0123347	14
SRR7724592_pass_1	F	0.00334352	14
SRR7724593_pass_1	B2-1	0.0019567	14
SRR7724594_pass_1	B1	0.0236626	11
SRR7724595_pass_1	A	0.00933376	14
SRR7724596_pass_1	A	0.00927756	14
SRR7724597_pass_1	A	0.00933778	14
SRR7724598_pass_1	B1	0.0162749	14
SRR7724599_pass_1	B2-1	0.00571484	14
SRR7724600_pass_1	B2-2	0.0144049	14
SRR7724601_pass_1	A	0.0227253	7
SRR7724602_pass_1	D1	0.03471	3
SRR7724603_pass_1	D3	0.0146419	14
SRR7724604_pass_1	A	0.00906627	14
SRR7724605_pass_1	D3	0.0172076	14
SRR7724606_pass_1	A	0.013719	14
SRR7724607_pass_1	B2-1	0.0100582	8
SRR7724608_pass_1	B2-1	0.00261366	14
SRR7724609_pass_1	F	0.00331152	14
SRR7724610_pass_1	B2-1	0.00809533	14
SRR7724611_pass_1	F	0.00358103	14
SRR7724612_pass_1	B1	0.00903457	14
SRR7724613_pass_1	B2-2	0.0141654	14
SRR7724614_pass_1	A	0.0216813	12
SRR7724615_pass_1	D1	0.00283843	14
SRR7724616_pass_1	A	0.00867753	14
SRR7724617_pass_1	F	0.0146782	11
SRR7724618_pass_1	B2-1	0.00118816	14
SRR7724619_pass_1	B2-2	0.0153257	14
SRR7724620_pass_1	B1	0.00566834	14
SRR7724621_pass_1	D1	0.00228472	14
SRR7724622_pass_1	B1	0.0383851	1
SRR7724623_pass_1	B2-1	0.00241388	14
SRR7724624_pass_1	D1	0.018737	14
SRR7724625_pass_1	B2-2	0.0147822	14
SRR7724626_pass_1	D1	0.00990456	14
SRR7724627_pass_1	B2-2	0.0305982	2
SRR7724628_pass_1	F	0.015839	14
SRR7724629_pass_1	B2-1	0.00220825	14
SRR7724630_pass_1	B2-2	0.0239829	9
SRR7724631_pass_1	A	0.0200167	12
SRR7724632_pass_1	F	0.0162861	14
SRR7724633_pass_1	A	0.00874764	14
SRR7724634_pass_1	A	0.0079637	14
SRR7724635_pass_1	B2-1	0.00280734	14
SRR7724636_pass_1	A	0.00720314	14
SRR7724637_pass_1	O157	0.0194543	14
SRR7724638_pass_1	B1	0.0125123	14
SRR7724639_pass_1	D1	0.00614898	14
SRR7724640_pass_1	A	0.0168963	12
SRR7724641_pass_1	B1	0.00904645	14
SRR7724642_pass_1	O157	0.0185579	14
SRR7724643_pass_1	B1	0.0202797	12
SRR7724644_pass_1	B1	0.0105859	14
SRR7724645_pass_1	B2-2	0.0143078	14
SRR7724646_pass_1	B2-2	0.0124233	14
SRR7724647_pass_1	A	0.00641651	14
SRR7724648_pass_1	B2-1	0.00248852	14
SRR7724649_pass_1	B2-1	0.00272567	14
SRR7724650_pass_1	B2-1	0.00730064	14
SRR7724651_pass_1	B1	0.00956012	14
SRR7724652_pass_1	B1	0.0249686	8
SRR7724653_pass_1	B1	0.0131555	14
SRR7724654_pass_1	D1	0.0159595	14
SRR7724655_pass_1	A	0.0111277	14
SRR7724656_pass_1	B1	0.0120895	14
SRR7724657_pass_1	B2-1	0.00575813	14
SRR7724658_pass_1	B2-1	0.00220825	14
SRR7724659_pass_1	B2-1	0.00167189	14
SRR7724660_pass_1	A	0.00675112	14
SRR7724661_pass_1	D1	0.0184108	14
SRR7724662_pass_1	B2-2	0.0146108	14
SRR7724663_pass_1	D1	0.0183193	14
SRR7724664_pass_1	B2-2	0.014206	14
SRR7724665_pass_1	B2-2	0.0157898	14
SRR7724666_pass_1	A	0.0117655	14
SRR7724667_pass_1	B2-1	0.00631316	14
SRR7724668_pass_1	B2-1	0.00259135	14
SRR7724669_pass_1	B1	0.0111057	14
SRR7724670_pass_1	B1	0.0129437	14
SRR7724671_pass_1	A	0.00612516	14
SRR7724672_pass_1	B1	0.0103013	14
SRR7724673_pass_1	A	0.0115492	14
SRR7724674_pass_1	B1	0.0103224	14
SRR7724675_pass_1	A	0.0137936	13
SRR7724676_pass_1	B1	0.0105006	14
SRR7724677_pass_1	B1	0.014673	14
SRR7724678_pass_1	A	0.0064996	14
SRR7724679_pass_1	B2-1	0.00356628	14
SRR7724680_pass_1	A	0.0120711	14
SRR7724681_pass_1	B2-1	0.00127038	14
SRR7724682_pass_1	D3	0.0158663	14
SRR7724683_pass_1	B2-1	0.00275661	14
SRR7724684_pass_1	D3	0.0161416	14
SRR7724685_pass_1	A	0.00775124	14
SRR7724686_pass_1	D3	0.0168105	14
SRR7724687_pass_1	A	0.010706	14
SRR7724688_pass_1	D3	0.0158937	14
SRR7724689_pass_1	A	0.00618648	14
SRR7724690_pass_1	A	0.0181433	13
SRR7724691_pass_1	B2-2	0.0150074	14
SRR7724692_pass_1	D3	0.0145282	14
SRR7724693_pass_1	A	0.0158718	14
SRR7724694_pass_1	D3	0.0045365	14
SRR7724695_pass_1	B1	0.00875545	14
SRR7724696_pass_1	B1	0.0119474	14
SRR7724697_pass_1	B2-1	0.00598287	14
SRR7724698_pass_1	B2-2	0.0141502	14
SRR7724699_pass_1	D1	0.00259971	14
SRR7724700_pass_1	A	0.00722116	14
SRR7724701_pass_1	D3	0.024565	13
SRR7724702_pass_1	B2-1	0.0128148	5
SRR7724703_pass_1	A	0.00747522	14
SRR7724704_pass_1	B1	0.00467102	14
SRR7724705_pass_1	B2-2	0.0202533	14
SRR7724706_pass_1	A	0.00876326	14
SRR7724707_pass_1	D1	0.0102256	14
SRR7724708_pass_1	A	0.0142212	14
SRR7724709_pass_1	D3	0.0290675	9
SRR7724710_pass_1	B1	0.00612856	14
SRR7724711_pass_1	B1	0.00964976	14
SRR7724712_pass_1	D1	0.0042	14
SRR7724713_pass_1	A	0.0111585	14
SRR7724714_pass_1	A	0.0290862	6
SRR7724715_pass_1	D3	0.0166513	14
SRR7724716_pass_1	A	0.00629942	14
SRR7724717_pass_1	A	0.0126299	14
SRR7724718_pass_1	A	0.0125734	14
SRR7724719_pass_1	B2-1	0.0024636	14
SRR7724720_pass_1	D1	0.00232035	14
SRR7724721_pass_1	B1	0.00968655	14
SRR7724722_pass_1	F	0.0157462	14
SRR7724723_pass_1	B2-1	0.00227651	14
SRR7724724_pass_1	A	0.00700249	14
SRR7724725_pass_1	B1	0.00924152	14
SRR7724726_pass_1	B1	0.0247858	10
SRR7724727_pass_1	B1	0.00916565	14
SRR7724728_pass_1	A	0.00978087	14
SRR7724729_pass_1	D1	0.00436283	14
SRR7724730_pass_1	A	0.00933778	14
SRR7724731_pass_1	D3	0.00450225	14
SRR7724732_pass_1	B2-1	0.00232858	14
SRR7724733_pass_1	D3	0.0046993	14
SRR7724734_pass_1	A	0.00598962	14
SRR7724735_pass_1	B2-2	0.0149286	14
SRR7724736_pass_1	B2-1	0.0169536	6
SRR7724737_pass_1	A	0.00952763	14
SRR7724738_pass_1	F	0.0275742	1
SRR7724739_pass_1	A	0.0122141	14
SRR7724740_pass_1	A	0.0174585	14
SRR7724741_pass_1	A	0.0137041	14
SRR7724742_pass_1	B2-1	0.00565507	14
SRR7724743_pass_1	A	0.00625485	14
SRR7724744_pass_1	B2-2	0.0142314	14
SRR7724745_pass_1	B2-2	0.0121402	14
SRR7724746_pass_1	B2-1	0.00180704	14
SRR7724747_pass_1	A	0.0142365	14
SRR7724748_pass_1	A	0.00572815	14
SRR7724749_pass_1	B2-1	0.00242768	14
SRR7724750_pass_1	A	0.0159375	14
SRR7724751_pass_1	B1	0.00632003	14
SRR7724752_pass_1	D3	0.0149917	14
SRR7724753_pass_1	B2-2	0.0156702	14
SRR7724754_pass_1	B2-2	0.0143333	14
SRR7724755_pass_1	F	0.0237537	6
SRR7724756_pass_1	B2-1	0.00251903	14
SRR7724757_pass_1	B1	0.0103605	14
SRR7724758_pass_1	B1	0.0103182	14
SRR7724759_pass_1	B1	0.0294517	6
SRR7724760_pass_1	B1	0.0106545	14
SRR7724761_pass_1	D3	0.0184108	14
SRR7724762_pass_1	F	0.017873	14
SRR7724763_pass_1	B1	0.0111057	14
SRR7724764_pass_1	D3	0.0371131	1
SRR7724765_pass_1	A	0.0052032	14
SRR7724766_pass_1	B2-1	0.00366686	14
SRR7724767_pass_1	A	0.0299757	3
SRR7724768_pass_1	A	0.01177	14
SRR7724769_pass_1	B2-1	0.00178577	14
SRR7724770_pass_1	D3	0.015965	14
SRR7724771_pass_1	B2-1	0.00633378	14
SRR7724772_pass_1	D1	0.00774012	14
SRR7724773_pass_1	B1	0.00843027	14
SRR7724774_pass_1	D3	0.0152031	14
SRR7724775_pass_1	B2-1	0.0123161	14
SRR7724776_pass_1	D1	0.0149024	14
SRR7724777_pass_1	A	0.0264704	8
SRR7724778_pass_1	D1	0.0038308	14
SRR7724779_pass_1	D1	0.0148762	14
SRR7724780_pass_1	D1	0.0154166	14
SRR7724781_pass_1	A	0.00734051	14
SRR7724782_pass_1	A	0.00629942	14
SRR7724783_pass_1	A	0.0066005	14
SRR7724784_pass_1	A	0.0112466	14
SRR7724785_pass_1	A	0.0097316	14
SRR7724786_pass_1	D3	0.0145231	14
SRR7724787_pass_1	B2-1	0.00255793	14
SRR7724788_pass_1	D1	0.00319563	14
SRR7724789_pass_1	A	0.0257292	12
SRR7724790_pass_1	D1	0.0107923	13
SRR7724791_pass_1	B1	0.0120206	14
SRR7724792_pass_1	B2-1	0.00579484	14
SRR7724793_pass_1	B1	0.0125123	14
SRR7724794_pass_1	B1	0.00850721	14
SRR7724795_pass_1	A	0.00607083	14
SRR7724796_pass_1	A	0.016482	13
SRR7724797_pass_1	A	0.0143027	13
SRR7724798_pass_1	F	0.00985912	14
SRR7724799_pass_1	F	0.017855	13
SRR7724800_pass_1	B2-2	0.00954387	14
SRR7724801_pass_1	B1	0.0104963	14
SRR7724802_pass_1	B1	0.0285514	5
SRR7724803_pass_1	B1	0.010441	14
SRR7724804_pass_1	B2-1	0.00296332	14
SRR7724805_pass_1	B1	0.0115178	14
SRR7724806_pass_1	D3	0.0153096	14
SRR7724807_pass_1	B2-1	0.00172211	14
SRR7724808_pass_1	D3	0.0281797	5
SRR7724809_pass_1	A	0.00647533	14
SRR7724810_pass_1	B2-1	0.00187903	14
SRR7724811_pass_1	D3	0.0277863	5
SRR7724812_pass_1	D3	0.014803	14
SRR7724813_pass_1	B2-1	0.00131423	14
SRR7724814_pass_1	B2-1	0.00152737	14
SRR7724815_pass_1	A	0.0146937	14
SRR7724816_pass_1	B2-1	0.0110794	6
SRR7724817_pass_1	A	0.0114285	14
SRR7724818_pass_1	A	0.0211822	10
SRR7724819_pass_1	A	0.0116661	14
SRR7724820_pass_1	B2-1	0.00259413	14
SRR7724821_pass_1	O157	0.0197694	14
SRR7724822_pass_1	B2-1	0.0013556	14
SRR7724823_pass_1	B2-1	0.00282429	14
SRR7724824_pass_1	D1	0.0253704	2
SRR7724825_pass_1	A	0.00997084	14
SRR7724826_pass_1	A	0.0121171	14
SRR7724827_pass_1	D1	0.00377399	14
SRR7724828_pass_1	A	0.00822025	14
SRR7724829_pass_1	A	0.0114152	14
SRR7724830_pass_1	A	0.00752278	14
SRR7724831_pass_1	D3	0.0158608	14
SRR7724832_pass_1	B1	0.012564	14
SRR7724833_pass_1	D3	0.00778835	14
SRR7724834_pass_1	A	0.00982201	14
SRR7724835_pass_1	B2-1	0.0061933	14
SRR7724836_pass_1	A	0.0117428	14
SRR7724837_pass_1	A	0.0122326	14
SRR7724838_pass_1	F	0.0167535	14
SRR7724839_pass_1	A	0.0124607	14
SRR7724840_pass_1	B1	0.0136744	14
SRR7724841_pass_1	A	0.0151766	14
SRR7724842_pass_1	B2-1	0.0019272	14
SRR7724843_pass_1	B1	0.0152031	14
SRR7724844_pass_1	A	0.0124888	14
SRR7725470_pass_1	A	0.00260529	14
SRR7726100_pass_1	O157	0.00763299	12
SRR7726167_pass_1	B1	0.0150707	14
SRR7726175_pass_1	B1	0.0125264	14
SRR7726218_pass_1	B1	0.0160807	14
SRR7726351_pass_1	C	0.00373225	14
SRR7726353_pass_1	C	0.0114374	14
SRR7726354_pass_1	C	0.0137339	14
SRR7726361_pass_1	O157	0.0069918	12
SRR7726362_pass_1	C	0.0250724	8
SRR7726363_pass_1	C	0.00536889	14
SRR7726364_pass_1	C	0.0112069	14
SRR7726366_pass_1	B1	0.0143078	14
SRR7726367_pass_1	B1	0.00964568	14
SRR7726368_pass_1	O157	0.00945875	14
SRR7726369_pass_1	B1	0.0151713	14
SRR7726370_pass_1	O157	0.00806893	12
SRR7726371_pass_1	C	0.0201807	12
SRR7726372_pass_1	B1	0.0182706	12
SRR7726373_pass_1	B1	0.015113	14
SRR7726376_pass_1	C	0.0145489	14
SRR7726377_pass_1	O157	0.00850721	12
SRR7726378_pass_1	O157	0.00611156	14
SRR7726379_pass_1	O157	0.00916565	12
SRR7726380_pass_1	C	0.0146989	12
SRR7726382_pass_1	C	0.0173298	14
SRR7726384_pass_1	O157	0.00553611	14
SRR7726385_pass_1	C	0.0141756	14
SRR7726386_pass_1	B1	0.0189237	12
SRR7731406_pass_1	C	0.00586178	14
SRR7731407_pass_1	C	0.00658655	14
SRR7731411_pass_1	C	0.0152191	14
SRR7731412_pass_1	C	0.0141604	14
SRR7731413_pass_1	C	0.0182039	9
SRR7731416_pass_1	C	0.00236705	14
SRR7731417_pass_1	C	0.0124046	14
SRR7731418_pass_1	C	0.0145902	14
SRR7731420_pass_1	C	0.00431659	14
SRR7731430_pass_1	C	0.00577147	14
SRR7731432_pass_1	C	0.00460207	14
SRR7731433_pass_1	C	0.00358398	14
SRR7731437_pass_1	C	0.0204256	12
SRR7731438_pass_1	C	0.0139436	12
SRR7731439_pass_1	E	0.0148291	8
SRR7731440_pass_1	O157	0.00643033	12
SRR7731442_pass_1	C	0.0117067	14
SRR7731444_pass_1	B2-2	0.0200822	11
SRR7731446_pass_1	C	0.00749716	14
SRR7731448_pass_1	E	0.00702389	14
SRR7731450_pass_1	B2-2	0.0201873	13
SRR7731451_pass_1	B2-2	0.0198018	13
SRR7731452_pass_1	O157	0.00566502	13
SRR7731453_pass_1	B1	0.017086	14
SRR7731454_pass_1	B2-2	0.024471	5
SRR7731456_pass_1	A	0.011282	14
SRR7731457_pass_1	D1	0.0136249	14
SRR7731458_pass_1	O157	0.009552	12
SRR7731459_pass_1	C	0.0145747	14
SRR7731460_pass_1	C	0.00405988	14
SRR7731461_pass_1	C	0.0138135	14
SRR7731462_pass_1	C	0.00753377	14
SRR7732444_pass_1	C	0.015267	14
SRR7732445_pass_1	C	0.0162081	14
SRR7733431_pass_1	O157	0.00628912	13
SRR7733432_pass_1	O157	0.00437209	14
SRR7735979_pass_1	O157	0.00589869	13
SRR7735980_pass_1	O157	0.014616	6
SRR7735981_pass_1	O157	0.0082735	12
SRR7735982_pass_1	O157	0.00765879	12
SRR7735983_pass_1	O157	0.0114107	10
SRR7735984_pass_1	O157	0.0108485	11
SRR7735985_pass_1	O157	0.0108355	11
SRR7735986_pass_1	O157	0.007142	12
SRR7735987_pass_1	O157	0.0305294	1
SRR7735988_pass_1	C	0.012228	13
SRR7735989_pass_1	C	0.0156919	14
SRR7735990_pass_1	C	0.0150866	14
SRR7735997_pass_1	C	0.0187432	12
SRR7735998_pass_1	C	0.0143896	8
SRR7735999_pass_1	C	0.0252815	7
SRR7736000_pass_1	O157	0.00604372	14
SRR7736001_pass_1	O157	0.00715637	12
SRR7736002_pass_1	B1	0.0183497	14
SRR7736003_pass_1	O157	0.00586178	12
SRR7736004_pass_1	C	0.012386	13
SRR7736005_pass_1	D1	0.0382568	4
SRR7736006_pass_1	O157	0.00649266	12
SRR7736007_pass_1	O157	0.00737319	12
SRR7736008_pass_1	C	0.0117293	14
SRR7736009_pass_1	O157	0.00947089	11
SRR7736010_pass_1	O157	0.00858444	12
SRR7736011_pass_1	O157	0.0176116	4
SRR7736012_pass_1	C	0.00775124	14
SRR7736013_pass_1	C	0.033323	4
SRR7736014_pass_1	O157	0.0114597	11
SRR7736015_pass_1	C	0.0150654	14
SRR7736016_pass_1	C	0.0183619	10
SRR7736017_pass_1	O157	0.0104198	11
SRR7736018_pass_1	C	0.0231227	7
SRR7736019_pass_1	C	0.0171554	11
SRR7736020_pass_1	C	0.0160145	12
SRR7736021_pass_1	O157	0.0291328	1
SRR7736022_pass_1	O157	0.0111277	11
SRR7736023_pass_1	C	0.0145334	8
SRR7736024_pass_1	O157	0.00859218	12
SRR7736025_pass_1	O157	0.00635787	12
SRR7736026_pass_1	O157	0.00781436	12
SRR7736027_pass_1	C	0.0275214	4
SRR7736028_pass_1	O157	0.00768463	12
SRR7736029_pass_1	C	0.00947493	12
SRR7736030_pass_1	O157	0.00637165	13
SRR7736031_pass_1	C	0.0153417	12
SRR7736032_pass_1	C	0.0146005	14
SRR7736033_pass_1	C	0.016902	11
SRR7736034_pass_1	O157	0.00532326	14
SRR7736035_pass_1	C	0.0115537	14
SRR7736036_pass_1	C	0.0280987	3
SRR7736037_pass_1	O157	0.00618307	12
SRR7736604_pass_1	C	0.0106116	14
SRR7736605_pass_1	B1	0.019093	12
SRR7736606_pass_1	B1	0.0192508	12
SRR7736607_pass_1	O157	0.00547035	14
SRR7736608_pass_1	O157	0.00825066	12
SRR7736609_pass_1	B1	0.0169364	14
SRR7736610_pass_1	C	0.0130349	14
SRR7736611_pass_1	B1	0.0201544	12
SRR7736612_pass_1	C	0.00281864	14
SRR7736613_pass_1	C	0.0162805	14
SRR7736614_pass_1	A	0.0124327	14
SRR7736615_pass_1	B1	0.0142009	14
SRR7736616_pass_1	B1	0.0125264	14
SRR7736617_pass_1	F	0.0383466	4
SRR7737165_pass_1	C	0.00697044	14
SRR7737166_pass_1	B2-1	0.00823545	13
SRR7737167_pass_1	B1	0.0176826	13
SRR7737168_pass_1	B1	0.0152404	14
SRR7737169_pass_1	C	0.0171902	14
SRR7737674_pass_1	A	0.0127577	14
SRR7737675_pass_1	A	0.0128291	14
SRR7737676_pass_1	O157	0.00338726	14
SRR7737677_pass_1	C	0.0126394	14
SRR7737678_pass_1	C	0.00958453	14
SRR7738054_pass_1	B1	0.0199644	12
SRR7738055_pass_1	C	0.0190678	12
SRR7738056_pass_1	A	0.0176175	14
SRR7738057_pass_1	C	0.0145695	14
SRR7738058_pass_1	C	0.015508	14
SRR7738059_pass_1	B2-1	0.0166061	12
SRR7738060_pass_1	C	0.0152457	14
SRR7738061_pass_1	B1	0.0187991	14
SRR7738062_pass_1	B1	0.0126017	14
SRR7738063_pass_1	O157	0.00479074	14
SRR7738064_pass_1	O157	0.0209025	2
SRR7738065_pass_1	C	0.0270338	7
SRR7738066_pass_1	E	0.0130397	10
SRR7738067_pass_1	C	0.0197824	12
SRR7738068_pass_1	O157	0.0165835	5
SRR7738069_pass_1	O157	0.00308625	14
SRR7738070_pass_1	O157	0.00418777	14
SRR7738071_pass_1	C	0.018216	9
SRR7738072_pass_1	C	0.0218288	11
SRR7738077_pass_1	O157	0.00616942	14
SRR7738078_pass_1	C	0.016674	7
SRR7738079_pass_1	O157	0.00428891	14
SRR7738083_pass_1	O157	0.0102718	11
SRR7738084_pass_1	C	0.0133449	14
SRR7738085_pass_1	C	0.0132136	8
SRR7738086_pass_1	C	0.0133742	9
SRR7738087_pass_1	O157	0.0108876	12
SRR7738088_pass_1	C	0.0204589	12
SRR7738089_pass_1	C	0.00791878	13
SRR7738090_pass_1	C	0.0117655	14
SRR7738091_pass_1	O157	0.00343404	14
SRR7738092_pass_1	O157	0.010775	11
SRR7738093_pass_1	E	0.00584837	14
SRR7738094_pass_1	C	0.00930163	13
SRR7738095_pass_1	C	0.0167308	14
SRR7738096_pass_1	C	0.019156	12
SRR7738097_pass_1	B2-2	0.0224927	6
SRR7738098_pass_1	C	0.0159321	14
SRR7738099_pass_1	C	0.0151925	14
SRR7738100_pass_1	O157	0.00869698	12
SRR7738101_pass_1	O157	0.0226524	2
SRR7738102_pass_1	O157	0.00701675	12
SRR7738103_pass_1	O157	0.012872	10
SRR7738104_pass_1	O157	0.0126347	9
SRR7738105_pass_1	C	0.011603	12
SRR7738106_pass_1	B1	0.0197371	12
SRR7738107_pass_1	C	0.0165552	13
SRR7738108_pass_1	C	0.0181131	12
SRR7738109_pass_1	C	0.0112245	12
SRR7738110_pass_1	O157	0.00710972	12
SRR7738111_pass_1	C	0.0139185	13
SRR7738112_pass_1	C	0.0115941	14
SRR7738113_pass_1	O157	0.0194927	3
SRR7738114_pass_1	O157	0.0122975	11
SRR7738115_pass_1	C	0.0111101	14
SRR7738116_pass_1	C	0.0191686	14
SRR7738117_pass_1	O157	0.0145385	6
SRR7738118_pass_1	O157	0.00839958	12
SRR7738119_pass_1	O157	0.00863481	12
SRR7738120_pass_1	C	0.017855	13
SRR7738122_pass_1	C	0.0193396	14
SRR7738123_pass_1	O157	0.00764036	12
SRR7738124_pass_1	C	0.0126866	13
SRR7738125_pass_1	C	0.0133547	13
SRR7738126_pass_1	O157	0.00914972	12
SRR7738128_pass_1	C	0.0198148	13
SRR7738129_pass_1	O157	0.00731151	13
SRR7738130_pass_1	O157	0.00583163	13
SRR7738131_pass_1	O157	0.00616942	13
SRR7738140_pass_1	B1	0.0147249	14
SRR7738141_pass_1	O157	0.00529398	13
SRR7738142_pass_1	C	0.00467416	14
SRR7738143_pass_1	C	0.00247191	14
SRR7738144_pass_1	C	0.00476547	14
SRR7738145_pass_1	C	0.0171207	11
SRR7738146_pass_1	C	0.00884936	13
SRR7738147_pass_1	C	0.0176648	14
SRR7738148_pass_1	O157	0.0028639	14
SRR7738149_pass_1	C	0.0067195	14
SRR7738151_pass_1	C	0.00395703	14
SRR7738152_pass_1	C	0.0113618	13
SRR7738153_pass_1	C	0.0209773	13
SRR7738154_pass_1	C	0.0079787	13
SRR7738155_pass_1	C	0.0217795	10
SRR7738156_pass_1	O157	0.008818	12
SRR7738157_pass_1	O157	0.00631316	12
SRR7738158_pass_1	C	0.017196	11
SRR7738159_pass_1	O157	0.00852263	12
SRR7738160_pass_1	C	0.00277914	14
SRR7738161_pass_1	C	0.0040781	14
SRR7738162_pass_1	C	0.0197953	12
SRR7738165_pass_1	C	0.00525178	14
SRR7738176_pass_1	O157	0.00572482	13
SRR7738182_pass_1	B1	0.00523881	14
SRR7739427_pass_1	O157	0.00877888	12
SRR7739428_pass_1	O157	0.00544739	14
SRR7739429_pass_1	O157	0.00918559	12
SRR7739430_pass_1	O157	0.0108659	11
SRR7739431_pass_1	O157	0.00662843	13
SRR7739432_pass_1	O157	0.00497821	14
SRR7739433_pass_1	O157	0.00581155	14
SRR7739434_pass_1	O157	0.00501018	14
SRR7739435_pass_1	O157	0.00573148	13
SRR7739436_pass_1	C	0.00850721	14
SRR7739437_pass_1	C	0.0344498	3
SRR7739438_pass_1	O157	0.00654825	12
SRR7739439_pass_1	C	0.00577147	14
SRR7739440_pass_1	C	0.015828	14
SRR7739441_pass_1	C	0.0206595	12
SRR7739442_pass_1	C	0.0112997	14
SRR7739443_pass_1	C	0.00508072	14
SRR7739444_pass_1	O157	0.00903061	12
SRR7739445_pass_1	C	0.0213406	12
SRR7739446_pass_1	C	0.017588	13
SRR7739447_pass_1	O157	0.00613877	13
SRR7739448_pass_1	C	0.0139837	14
SRR7739449_pass_1	O157	0.00641996	12
SRR7739450_pass_1	C	0.0136199	13
SRR7739451_pass_1	C	0.00541792	14
SRR7739452_pass_1	C	0.00606744	14
SRR7739453_pass_1	B1	0.020747	12
SRR7739454_pass_1	C	0.00683219	14
SRR7739455_pass_1	O157	0.00636476	12
SRR7739456_pass_1	C	0.010125	13
SRR7739457_pass_1	O157	0.0105261	11
SRR7739458_pass_1	C	0.00647186	14
SRR7739459_pass_1	C	0.00758148	13
SRR7739460_pass_1	O157	0.00826208	12
SRR7739461_pass_1	C	0.0163922	14
SRR7739462_pass_1	B1	0.0154006	14
SRR7739463_pass_1	C	0.0040326	14
SRR7739464_pass_1	C	0.0106202	14
SRR7739465_pass_1	C	0.0138535	14
SRR7739466_pass_1	O157	0.00433199	14
SRR7739467_pass_1	C	0.00871256	14
SRR7739468_pass_1	O157	0.00540156	14
SRR7739469_pass_1	O157	0.00401141	14
SRR7739470_pass_1	C	0.0137986	14
SRR7739471_pass_1	C	0.0141249	12
SRR7739472_pass_1	C	0.00991283	14
SRR7739473_pass_1	B1	0.0151077	14
SRR7739474_pass_1	C	0.0149601	14
SRR7739475_pass_1	O157	0.0108096	11
SRR7739476_pass_1	C	0.00831925	13
SRR7739477_pass_1	B1	0.0173298	12
SRR7739478_pass_1	C	0.0108182	14
SRR7739479_pass_1	C	0.0113707	12
SRR7739480_pass_1	C	0.0129581	14
SRR7739481_pass_1	O157	0.0049878	14
SRR7739482_pass_1	C	0.0121171	14
SRR7739483_pass_1	B2-2	0.0196403	10
SRR7739484_pass_1	O157	0.00526151	14
SRR7739485_pass_1	B1	0.0134329	14
SRR7739486_pass_1	C	0.0128481	14
SRR7739487_pass_1	C	0.00480022	14
SRR7739488_pass_1	O157	0.00680042	12
SRR7739489_pass_1	C	0.00808024	14
SRR7739490_pass_1	C	0.0121586	14
SRR7739491_pass_1	O157	0.00640269	12
SRR7739492_pass_1	A	0.0117428	14
SRR7739493_pass_1	O157	0.00535584	14
SRR7739494_pass_1	C	0.01602	14
SRR7739495_pass_1	C	0.0155943	14
SRR7739496_pass_1	C	0.00879452	14
SRR7739497_pass_1	O157	0.0091537	12
SRR7739498_pass_1	O157	0.00895554	12
SRR7739499_pass_1	B1	0.0172832	14
SRR7739500_pass_1	C	0.0194991	7
SRR7739503_pass_1	B2-2	0.019763	13
SRR7739505_pass_1	C	0.0175055	14
SRR7739506_pass_1	C	0.0193079	12
SRR7739507_pass_1	C	0.00871645	13
SRR7739508_pass_1	C	0.00852649	13
SRR7739509_pass_1	C	0.0126017	13
SRR7739510_pass_1	C	0.0224204	12
SRR7739511_pass_1	B2-2	0.0176826	14
SRR7739512_pass_1	B2-2	0.0256309	4
SRR7739513_pass_1	O157	0.0130108	10
SRR7739514_pass_1	O157	0.00627198	12
SRR7739515_pass_1	C	0.015681	8
SRR7739518_pass_1	C	0.0214444	12
SRR7739519_pass_1	O157	0.00950735	12
SRR7739521_pass_1	B1	0.0193269	12
SRR7739522_pass_1	C	0.00728255	14
SRR7739523_pass_1	B1	0.0245258	8
SRR7739524_pass_1	C	0.0124187	13
SRR7739525_pass_1	C	0.0176767	13
SRR7739526_pass_1	C	0.00772901	13
SRR7739542_pass_1	O157	0.00645109	12
SRR7739543_pass_1	C	0.0086892	14
SRR7739544_pass_1	B2-2	0.0190552	14
SRR7739545_pass_1	C	0.0167251	14
SRR7739546_pass_1	O157	0.00933778	12
SRR7739547_pass_1	O157	0.00681101	12
SRR7739548_pass_1	O157	0.00795246	12
SRR7739549_pass_1	O157	0.00497821	14
SRR7739551_pass_1	C	0.0155457	14
SRR7739554_pass_1	C	0.0105988	12
SRR7739555_pass_1	C	0.0112157	14
SRR7739556_pass_1	C	0.00795621	14
SRR7739572_pass_1	O157	0.00329118	14
SRR7743804_pass_1	O157	0.00681101	13
SRR7743805_pass_1	C	0.00517089	14
SRR7743806_pass_1	C	0.00654825	14
SRR7748236_pass_1	A	0.0048509	14
SRR7748237_pass_1	A	0.0035162	14
SRR7748238_pass_1	A	0.00175126	14
SRR7748239_pass_1	A	0.00615579	14
SRR7748240_pass_1	A	0.00657261	14
SRR7748241_pass_1	A	0.0116255	12
SRR7748242_pass_1	A	0.0146626	11
SRR7748243_pass_1	A	0.00575147	14
SRR7748244_pass_1	A	0.0164708	9
SRR7748245_pass_1	A	0.00936594	14
SRR7748246_pass_1	A	0.0023588	14
SRR7748247_pass_1	A	0.0026388	14
SRR7748248_pass_1	A	0.00759618	14
SRR7748249_pass_1	A	0.0012678	14
SRR7748250_pass_1	A	0.00190577	14
SRR7748251_pass_1	A	0.000870896	14
SRR7748252_pass_1	A	0.00905041	14
SRR7748253_pass_1	A	0.00562857	14
SRR7748254_pass_1	A	0.0012678	14
SRR7748255_pass_1	A	0.00121894	14
SRR7748256_pass_1	A	0.00141786	14
SRR7748257_pass_1	A	0.00156666	14
SRR7748258_pass_1	A	0.0016192	14
SRR7748259_pass_1	A	0.00209418	14
SRR7748260_pass_1	A	0.00223825	14
SRR7748261_pass_1	A	0.00178045	14
SRR7748262_pass_1	A	0.0069918	14
SRR7748263_pass_1	A	0.0112864	12
SRR7748264_pass_1	A	0.00892796	14
SRR7748265_pass_1	A	0.00233682	14
SRR7748266_pass_1	A	0.00310922	14
SRR7748267_pass_1	A	0.00265278	14
SRR7748268_pass_1	A	0.00300896	14
SRR7748269_pass_1	A	0.00844179	14
SRR7748270_pass_1	A	0.00426741	14
SRR7748271_pass_1	A	0.0111277	12
SRR7748272_pass_1	A	0.00568493	14
SRR7748273_pass_1	A	0.00847255	14
SRR7748274_pass_1	A	0.00387878	14
SRR7748275_pass_1	A	0.0131845	12
SRR7748276_pass_1	A	0.0282608	1
SRR7748277_pass_1	A	0.0146264	11
SRR7748278_pass_1	A	0.0200429	5
SRR7748279_pass_1	A	0.0175703	8
SRR7748280_pass_1	A	0.017225	8
SRR7748281_pass_1	A	0.0138285	12
SRR7748282_pass_1	A	0.0103013	12
SRR7748283_pass_1	A	0.0170514	8
SRR7748284_pass_1	A	0.0142111	12
SRR7748285_pass_1	A	0.006248	14
SRR7748286_pass_1	A	0.00790756	14
SRR7748287_pass_1	A	0.00480655	14
SRR7748288_pass_1	A	0.00291212	14
SRR7748289_pass_1	A	0.00264439	14
SRR7748290_pass_1	A	0.00303469	14
SRR7748291_pass_1	A	0.00941027	14
SRR7748292_pass_1	A	0.0026948	14
SRR7748293_pass_1	A	0.0173298	8
SRR7748294_pass_1	A	0.00707033	14
SRR7748295_pass_1	A	0.00270041	14
SRR7748296_pass_1	A	0.00631659	14
SRR7748297_pass_1	A	0.00344575	14
SRR7748298_pass_1	A	0.00351914	14
SRR7748299_pass_1	A	0.00368467	14
SRR7748300_pass_1	A	0.00334352	14
SRR7748301_pass_1	A	0.00332315	14
SRR7748302_pass_1	A	0.00468044	14
SRR7748303_pass_1	A	0.00409329	14
SRR7748304_pass_1	A	0.00385177	14
SRR7748305_pass_1	A	0.00130906	14
SRR7748306_pass_1	A	0.00521938	14
SRR7748307_pass_1	A	0.00181236	14
SRR7748308_pass_1	A	0.00300039	14
SRR7748309_pass_1	A	0.00191648	14
SRR7748310_pass_1	A	0.00416029	14
SRR7748311_pass_1	A	0.0039842	14
SRR7748312_pass_1	A	0.0058149	14
SRR7748313_pass_1	A	0.00523881	14
SRR7748314_pass_1	A	0.00571152	14
SRR7748315_pass_1	A	0.00477494	14
SRR7748316_pass_1	A	0.00370547	14
SRR7748317_pass_1	A	0.00551636	14
SRR7748318_pass_1	A	0.00491763	14
SRR7748319_pass_1	A	0.00360171	14
SRR7748320_pass_1	A	0.00436283	14
SRR7748321_pass_1	A	0.00623773	14
SRR7748322_pass_1	A	0.00338434	14
SRR7748323_pass_1	A	0.0040781	14
SRR7748324_pass_1	A	0.00253291	14
SRR7748325_pass_1	A	0.0166457	9
SRR7748326_pass_1	A	0.00306618	14
SRR7748327_pass_1	A	0.0180288	7
SRR7748328_pass_1	A	0.0207875	5
SRR7748329_pass_1	A	0.00373821	14
SRR7748330_pass_1	A	0.0149234	11
SRR7748331_pass_1	A	0.0148239	11
SRR7748332_pass_1	A	0.0167365	9
SRR7748333_pass_1	A	0.0101375	12
SRR7748334_pass_1	A	0.0177716	7
SRR7748335_pass_1	A	0.00555259	14
SRR7748336_pass_1	A	0.00395401	14
SRR7748337_pass_1	A	0.00447117	14
SRR7748338_pass_1	A	0.00221097	14
SRR7748339_pass_1	A	0.00338726	14
SRR7748340_pass_1	A	0.0352724	1
SRR7748341_pass_1	A	0.0119474	12
SRR7748342_pass_1	A	0.00302039	14
SRR7748343_pass_1	A	0.0136348	12
SRR7748344_pass_1	A	0.0062617	14
SRR7748345_pass_1	A	0.00506787	14
SRR7748346_pass_1	A	0.00420306	14
SRR7748347_pass_1	A	0.00327087	14
SRR7748348_pass_1	A	0.0112776	12
SRR7748349_pass_1	A	0.0062617	14
SRR7748350_pass_1	A	0.00301753	14
SRR7748351_pass_1	A	0.00366686	14
SRR7748352_pass_1	A	0.000589319	14
SRR7748353_pass_1	A	0.0103393	12
SRR7748354_pass_1	A	0.0163978	11
SRR7748355_pass_1	A	0.0083766	14
SRR7748356_pass_1	A	0.00831925	14
SRR7748357_pass_1	A	0.0079637	14
SRR7748358_pass_1	A	0.00849179	14
SRR7748359_pass_1	A	0.00815958	14
SRR7748360_pass_1	A	0.00791878	14
SRR7748361_pass_1	A	0.0086581	14
SRR7748362_pass_1	A	0.00857671	14
SRR7748363_pass_1	A	0.00645109	14
SRR7748364_pass_1	A	0.00643379	14
SRR7748365_pass_1	A	0.0115089	12
SRR7748366_pass_1	A	0.00072825	14
SRR7748367_pass_1	A	0.000865869	14
SRR7748368_pass_1	A	0.00362241	14
SRR7748369_pass_1	A	0.00151691	14
SRR7748370_pass_1	A	0.00775866	14
SRR7748371_pass_1	A	0.00692424	14
SRR7748372_pass_1	A	0.00223825	14
SRR7748373_pass_1	A	0.00259135	14
SRR7748374_pass_1	A	0.00382182	14
SRR7748375_pass_1	A	0.00303755	14
SRR7748376_pass_1	A	0.00112421	14
SRR7748377_pass_1	A	0.00102495	14
SRR7748378_pass_1	A	0.000928811	14
SRR7748379_pass_1	A	0.000743206	14
SRR7748380_pass_1	A	0.000700865	14
SRR7748381_pass_1	A	0.000609093	14
SRR7748382_pass_1	A	0.0081331	14
SRR7748383_pass_1	A	0.0113263	12
SRR7748384_pass_1	A	0.0105261	12
SRR7748385_pass_1	A	0.0101626	13
SRR7748386_pass_1	A	0.00561533	14
SRR7748387_pass_1	A	0.0100498	12
SRR7748388_pass_1	A	0.00511287	14
SRR7748389_pass_1	A	0.00916964	14
SRR7748390_pass_1	A	0.00328537	14
SRR7748391_pass_1	A	0.000845779	14
SRR7748392_pass_1	A	0.00119072	14
SRR7748393_pass_1	A	0.00364018	14
SRR7748394_pass_1	A	0.00126265	14
SRR7748395_pass_1	A	0.000880953	14
SRR7748396_pass_1	A	0.00180704	14
SRR7748397_pass_1	A	0.00265558	14
SRR7748398_pass_1	A	0.000865869	14
SRR7748399_pass_1	A	0.000913683	14
SRR7748400_pass_1	A	0.0156864	11
SRR7748401_pass_1	A	0.0105988	12
SRR7748402_pass_1	A	0.00861155	14
SRR7748403_pass_1	A	0.00323321	14
SRR7748404_pass_1	A	0.00472133	14
SRR7748405_pass_1	A	0.00390583	14
SRR7748406_pass_1	A	0.0054081	14
SRR7748407_pass_1	A	0.00402654	14
SRR7748408_pass_1	A	0.00691715	14
SRR7748409_pass_1	A	0.00623089	14
SRR7748410_pass_1	A	0.00662843	14
SRR7748411_pass_1	A	0.00500699	14
SRR7748412_pass_1	A	0.00701675	14
SRR7748413_pass_1	A	0.00270602	14
SRR7748414_pass_1	A	0.00273129	14
SRR7748415_pass_1	A	0.00680042	14
SRR7748416_pass_1	A	0.00582159	14
SRR7748417_pass_1	A	0.00703459	14
SRR7748418_pass_1	A	0.0071133	14
SRR7748419_pass_1	A	0.00275379	14
SRR7748420_pass_1	A	0.00141526	14
SRR7748422_pass_1	A	0.00752278	14
SRR7748423_pass_1	A	0.0144254	11
SRR7748424_pass_1	A	0.0215347	4
SRR7748425_pass_1	A	0.00124979	14
SRR7748426_pass_1	A	0.000750689	14
SRR7748427_pass_1	A	0.000750689	14
SRR7748428_pass_1	A	0.00127038	14
SRR7748429_pass_1	A	0.00986737	13
SRR7748430_pass_1	A	0.0127151	12
SRR7748431_pass_1	A	0.00332897	14
SRR7748432_pass_1	A	0.00338142	14
SRR7748433_pass_1	A	0.00327377	14
SRR7748434_pass_1	A	0.00313798	14
SRR7748435_pass_1	A	0.00997914	13
SRR7748436_pass_1	A	0.00725002	14
SRR7748437_pass_1	A	0.00365203	14
SRR7748438_pass_1	A	0.00361058	14
SRR7748439_pass_1	A	0.00352503	14
SRR7748440_pass_1	A	0.00618307	14
SRR7748441_pass_1	A	0.00331442	14
SRR7748442_pass_1	A	0.00668793	14
SRR7748443_pass_1	A	0.0171554	8
SRR7748444_pass_1	A	0.0121125	12
SRR7748445_pass_1	A	0.0165609	9
SRR7748446_pass_1	A	0.00276787	14
SRR7748447_pass_1	A	0.0103478	12
SRR7748448_pass_1	A	0.0111321	12
SRR7748449_pass_1	A	0.0138935	12
SRR7748450_pass_1	A	0.00987563	13
SRR7748451_pass_1	A	0.0132621	12
SRR7748452_pass_1	A	0.0122604	12
SRR7748453_pass_1	A	0.0128911	12
SRR7748454_pass_1	A	0.0129629	12
SRR7748455_pass_1	A	0.0111365	12
SRR7748456_pass_1	A	0.011984	12
SRR7748457_pass_1	A	0.0081558	14
SRR7748458_pass_1	A	0.030451	1
SRR7748459_pass_1	A	0.00533629	14
SRR7748460_pass_1	A	0.00439681	14
SRR7748461_pass_1	A	0.00888469	14
SRR7748462_pass_1	A	0.00647533	14
SRR7748463_pass_1	A	0.00718514	14
SRR7748464_pass_1	A	0.003361	14
SRR7748465_pass_1	A	0.00985499	13
SRR7748466_pass_1	A	0.00613537	14
SRR7748467_pass_1	A	0.00588526	14
SRR7748468_pass_1	A	0.00519673	14
SRR7748469_pass_1	A	0.00139708	14
SRR7748470_pass_1	A	0.000938904	14
SRR7748471_pass_1	A	0.000938904	14
SRR7748472_pass_1	A	0.000928811	14
SRR7748473_pass_1	A	0.000715796	14
SRR7748474_pass_1	A	0.00105543	14
SRR7748475_pass_1	A	0.00145949	14
SRR7748476_pass_1	A	0.000703353	14
SRR7748477_pass_1	A	0.0165609	10
SRR7748478_pass_1	A	0.000943953	14
SRR7748479_pass_1	A	0.00137114	14
SRR7748480_pass_1	A	0.00921753	14
SRR7748481_pass_1	A	0.00110635	14
SRR7748482_pass_1	A	0.000748195	14
SRR7748483_pass_1	A	0.000840761	14
SRR7748484_pass_1	A	0.000725758	14
SRR7748485_pass_1	A	0.000790659	14
SRR7748486_pass_1	A	0.00474338	14
SRR7748487_pass_1	A	0.00112932	14
SRR7748488_pass_1	A	0.000614041	14
SRR7748489_pass_1	A	0.000673527	14
SRR7748490_pass_1	A	0.00075568	14
SRR7748491_pass_1	A	0.00122922	14
SRR7748492_pass_1	A	0.00150646	14
SRR7748493_pass_1	A	0.00174861	14
SRR7748494_pass_1	A	0.0007457	14
SRR7748495_pass_1	A	0.00084327	14
SRR7748496_pass_1	A	0.0028356	14
SRR7748497_pass_1	A	0.00536237	14
SRR7748498_pass_1	A	0.00129616	14
SRR7748499_pass_1	A	0.000820701	14
SRR7748500_pass_1	A	0.000760673	14
SRR7748501_pass_1	A	0.0363462	1
SRR7748502_pass_1	A	0.000916203	14
SRR7748503_pass_1	A	0.000431993	14
SRR7748504_pass_1	A	0.010079	13
SRR7748505_pass_1	A	0.00707391	14
SRR7748506_pass_1	A	0.00308052	14
SRR7748507_pass_1	A	0.00112421	14
SRR7748508_pass_1	A	0.00719954	14
SRR7748509_pass_1	A	0.00303182	14
SRR7748510_pass_1	A	0.00289792	14
SRR7748511_pass_1	A	0.00504542	14
SRR7748512_pass_1	A	0.0113041	12
SRR7748513_pass_1	A	0.0076109	14
SRR7748514_pass_1	A	0.00100973	14
SRR7748515_pass_1	A	0.000903605	14
SRR7748516_pass_1	A	0.00593568	14
SRR7748517_pass_1	A	0.00400536	14
SRR7748518_pass_1	A	0.000763169	14
SRR7748519_pass_1	A	0.00121638	14
SRR7748520_pass_1	A	0.000883468	14
SRR7748521_pass_1	A	0.00204013	14
SRR7748522_pass_1	A	0.00244701	14
SRR7748523_pass_1	A	0.0037263	14
SRR7748524_pass_1	A	0.000891017	14
SRR7748525_pass_1	A	0.000658635	14
SRR7748526_pass_1	A	0.00121638	14
SRR7748527_pass_1	A	0.00275661	14
SRR7748528_pass_1	A	0.00402351	14
SRR7748529_pass_1	A	0.00505504	14
SRR7748530_pass_1	A	0.00256349	14
SRR7748531_pass_1	A	0.00243872	14
SRR7748532_pass_1	A	0.00583163	14
SRR7748533_pass_1	A	0.00512253	14
SRR7748534_pass_1	A	0.000885984	14
SRR7748535_pass_1	A	0.00296047	14
SRR7748536_pass_1	A	0.00265558	14
SRR7748537_pass_1	A	0.00232035	14
SRR7748538_pass_1	A	0.000628892	14
SRR7748539_pass_1	A	0.00291496	14
SRR7748540_pass_1	A	0.00180172	14
SRR7748541_pass_1	A	0.00170624	14
SRR7748542_pass_1	A	0.0076551	14
SRR7748543_pass_1	A	0.00177514	14
SRR7748544_pass_1	A	0.00147774	14
SRR7748545_pass_1	A	0.000636323	14
SRR7748546_pass_1	A	0.00108087	14
SRR7748547_pass_1	A	0.000609093	14
SRR7748548_pass_1	A	0.000840761	14
SRR7748549_pass_1	A	0.0029178	14
SRR7748550_pass_1	A	0.00316678	14
SRR7748551_pass_1	A	0.00270882	14
SRR7748552_pass_1	A	0.00899897	14
SRR7748553_pass_1	A	0.00515153	14
SRR7748554_pass_1	A	0.00581824	14
SRR7748555_pass_1	A	0.00620355	14
SRR7748556_pass_1	A	0.0122929	12
SRR7748557_pass_1	A	0.0134771	12
SRR7748558_pass_1	A	0.0120619	12
SRR7748559_pass_1	A	0.00075568	14
SRR7748560_pass_1	A	0.00235605	14
SRR7748561_pass_1	A	0.000653674	14
SRR7748562_pass_1	A	0.00110635	14
SRR7748563_pass_1	A	0.000661116	14
SRR7748564_pass_1	A	0.00156929	14
SRR7748565_pass_1	A	0.000676011	14
SRR7748566_pass_1	A	0.000668562	14
SRR7748567_pass_1	A	0.00118816	14
SRR7748568_pass_1	A	0.00104018	14
SRR7748569_pass_1	A	0.00066608	14
SRR7748570_pass_1	A	0.0037025	14
SRR7748571_pass_1	A	0.00348388	14
SRR7748572_pass_1	A	0.00534932	14
SRR7748573_pass_1	A	0.00179108	14
SRR7748574_pass_1	A	0.00875155	14
SRR7748575_pass_1	A	0.00525826	14
SRR7748576_pass_1	A	0.00822405	14
SRR7748577_pass_1	A	0.0116661	12
SRR7748578_pass_1	A	0.00378594	14
SRR7748579_pass_1	A	0.00578148	14
SRR7748580_pass_1	A	0.0028809	14
SRR7748581_pass_1	A	0.00916964	14
SRR7748582_pass_1	A	0.00862706	14
SRR7748583_pass_1	A	0.00281864	14
SRR7748584_pass_1	A	0.00313222	14
SRR7748585_pass_1	A	0.00716356	14
SRR7748586_pass_1	A	0.00300896	14
SRR7748587_pass_1	A	0.0108355	12
SRR7748588_pass_1	A	0.00289792	14
SRR7748589_pass_1	A	0.00379191	14
SRR7748590_pass_1	A	0.00405685	14
SRR7748591_pass_1	A	0.00212669	14
SRR7748592_pass_1	A	0.00323032	14
SRR7748593_pass_1	A	0.00164552	14
SRR7748594_pass_1	A	0.00197819	14
SRR7748595_pass_1	A	0.00195402	14
SRR7748596_pass_1	A	0.00363721	14
SRR7748597_pass_1	A	0.00493037	14
SRR7748598_pass_1	A	0.00840725	14
SRR7748599_pass_1	A	0.00611496	14
SRR7748600_pass_1	A	0.00116255	14
SRR7748601_pass_1	A	0.00124721	14
SRR7748602_pass_1	A	0.000788158	14
SRR7748603_pass_1	A	0.00266958	14
SRR7748604_pass_1	A	0.00792252	14
SRR7748605_pass_1	A	0.00141006	14
SRR7748606_pass_1	A	0.00208877	14
SRR7748607_pass_1	A	0.00117279	14
SRR7748608_pass_1	A	0.00299183	14
SRR7748609_pass_1	A	0.000785658	14
SRR7748610_pass_1	A	0.00164026	14
SRR7748611_pass_1	A	0.00326217	14
SRR7748612_pass_1	A	0.00354269	14
SRR7748613_pass_1	A	0.00304327	14
SRR7748614_pass_1	A	0.00703459	14
SRR7748615_pass_1	A	0.0143027	11
SRR7748616_pass_1	A	0.00284974	14
SRR7748617_pass_1	A	0.00247467	14
SRR7748618_pass_1	A	0.00632003	14
SRR7748619_pass_1	A	0.00247191	14
SRR7748620_pass_1	A	0.00514186	14
SRR7748621_pass_1	A	0.00815958	14
SRR7748622_pass_1	A	0.0188862	7
SRR7748623_pass_1	A	0.00246637	14
SRR7748624_pass_1	A	0.0035368	14
SRR7748625_pass_1	A	0.0019567	14
SRR7748626_pass_1	A	0.00221097	14
SRR7748627_pass_1	A	0.0114821	12
SRR7748628_pass_1	A	0.0173298	8
SRR7748629_pass_1	A	0.00980554	13
SRR7748630_pass_1	A	0.0165383	9
SRR7748631_pass_1	A	0.0157462	11
SRR7748632_pass_1	A	0.0105475	12
SRR7748633_pass_1	A	0.00828874	14
SRR7748634_pass_1	A	0.023056	4
SRR7748635_pass_1	A	0.00294339	14
SRR7748636_pass_1	A	0.00259692	14
SRR7748637_pass_1	A	0.0027735	14
SRR7748638_pass_1	A	0.00470245	14
SRR7748639_pass_1	A	0.00490172	14
SRR7748640_pass_1	A	0.00331152	14
SRR7748641_pass_1	A	0.00338434	14
SRR7748642_pass_1	A	0.00389681	14
SRR7748643_pass_1	A	0.00641651	14
SRR7748644_pass_1	A	0.00290076	14
SRR7748645_pass_1	A	0.00231761	14
SRR7748646_pass_1	A	0.00316966	14
SRR7748647_pass_1	A	0.0103732	13
SRR7748648_pass_1	A	0.00493037	14
SRR7748649_pass_1	A	0.00347507	14
SRR7748650_pass_1	A	0.00356923	14
SRR7748651_pass_1	A	0.00361649	14
SRR7748652_pass_1	A	0.00401443	14
SRR7748653_pass_1	A	0.00267798	14
SRR7748654_pass_1	A	0.0029377	14
SRR7748655_pass_1	A	0.00356038	14
SRR7748656_pass_1	A	0.00236705	14
SRR7748657_pass_1	A	0.00683572	14
SRR7748658_pass_1	A	0.00191916	14
SRR7748659_pass_1	A	0.00301753	14
SRR7748660_pass_1	A	0.00479706	14
SRR7748661_pass_1	A	0.0119794	12
SRR7748662_pass_1	A	0.00476547	14
SRR7748663_pass_1	A	0.00467102	14
SRR7748664_pass_1	A	0.00480971	14
SRR7748665_pass_1	A	0.00351326	14
SRR7748666_pass_1	A	0.00304899	14
SRR7748667_pass_1	A	0.00680395	14
SRR7748668_pass_1	A	0.0035368	14
SRR7748669_pass_1	A	0.00366982	14
SRR7748670_pass_1	A	0.00341941	14
SRR7748671_pass_1	A	0.00410241	14
SRR7748672_pass_1	A	0.00402654	14
SRR7748673_pass_1	A	0.00346334	14
SRR7748674_pass_1	A	0.00316102	14
SRR7748675_pass_1	A	0.00383379	14
SRR7748676_pass_1	A	0.00373821	14
SRR7748677_pass_1	A	0.00507751	14
SRR7748678_pass_1	A	0.000748195	14
SRR7748679_pass_1	A	0.00097934	14
SRR7748680_pass_1	A	0.00119072	14
SRR7748681_pass_1	A	0.00118304	14
SRR7748682_pass_1	A	0.000865869	14
SRR7748683_pass_1	A	0.00107069	14
SRR7748684_pass_1	A	0.00205093	14
SRR7748685_pass_1	A	0.000790659	14
SRR7748686_pass_1	A	0.00178577	14
SRR7748687_pass_1	A	0.000609093	14
SRR7748688_pass_1	A	0.00528748	14
SRR7748689_pass_1	A	0.0025468	14
SRR7748690_pass_1	A	0.00296617	14
SRR7748691_pass_1	A	0.00142046	14
SRR7748692_pass_1	A	0.00358398	14
SRR7748693_pass_1	A	0.00384578	14
SRR7748694_pass_1	A	0.00850721	14
SRR7748695_pass_1	A	0.00844179	14
SRR7748696_pass_1	A	0.00858058	14
SRR7748697_pass_1	A	0.00817094	14
SRR7748698_pass_1	A	0.00802376	14
SRR7748699_pass_1	A	0.00838043	14
SRR7748700_pass_1	A	0.0039299	14
SRR7748701_pass_1	A	0.00825447	14
SRR7748702_pass_1	A	0.00522262	14
SRR7748703_pass_1	A	0.000986933	14
SRR7748704_pass_1	A	0.00363425	14
SRR7748705_pass_1	A	0.001738	14
SRR7748706_pass_1	A	0.00298327	14
SRR7748707_pass_1	A	0.00304613	14
SRR7748708_pass_1	A	0.000883468	14
SRR7748709_pass_1	A	0.00316966	14
SRR7748710_pass_1	A	0.00284974	14
SRR7748711_pass_1	A	0.0021919	14
SRR7748712_pass_1	A	0.0042153	14
SRR7748713_pass_1	A	0.00302325	14
SRR7748714_pass_1	A	0.00489854	14
SRR7748715_pass_1	A	0.00842643	14
SRR7748716_pass_1	A	0.0096212	13
SRR7748717_pass_1	A	0.00561864	14
SRR7748718_pass_1	A	0.00812932	14
SRR7748719_pass_1	A	0.00879061	14
SRR7748720_pass_1	A	0.00787769	14
SRR7748721_pass_1	A	0.00904249	14
SRR7748722_pass_1	A	0.00607422	14
SRR7748723_pass_1	A	0.00343404	14
SRR7748724_pass_1	A	0.000596732	14
SRR7748725_pass_1	A	0.00924152	14
SRR7748726_pass_1	A	0.0064684	14
SRR7748727_pass_1	A	0.00143866	14
SRR7748728_pass_1	A	0.000512922	14
SRR7748729_pass_1	A	0.0015457	14
SRR7748730_pass_1	A	0.0011856	14
SRR7748731_pass_1	A	0.00362537	14
SRR7748732_pass_1	A	0.00670546	14
SRR7748733_pass_1	A	0.00484456	14
SRR7748734_pass_1	A	0.0057215	14
SRR7748735_pass_1	A	0.0137687	12
SRR7748736_pass_1	A	0.014616	11
SRR7748737_pass_1	A	0.0146005	11
SRR7748738_pass_1	A	0.0111717	12
SRR7748739_pass_1	A	0.0127625	12
SRR7748740_pass_1	A	0.0151395	11
SRR7748741_pass_1	A	0.00093638	14
SRR7748742_pass_1	A	0.00187636	14
SRR7748743_pass_1	A	0.00207795	14
SRR7748744_pass_1	A	0.00136078	14
SRR7748745_pass_1	A	0.000599203	14
SRR7748746_pass_1	A	0.000878438	14
SRR7748747_pass_1	A	0.00206984	14
SRR7748748_pass_1	A	0.00224644	14
SRR7748749_pass_1	A	0.00192452	14
SRR7748750_pass_1	A	0.00271444	14
SRR7748751_pass_1	A	0.00139448	14
SRR7748752_pass_1	A	0.00363129	14
SRR7748753_pass_1	A	0.00324768	14
SRR7748754_pass_1	A	0.00422755	14
SRR7748755_pass_1	A	0.00453027	14
SRR7748756_pass_1	A	0.00629256	14
SRR7748757_pass_1	A	0.00310348	14
SRR7748758_pass_1	A	0.00356923	14
SRR7748759_pass_1	A	0.00380387	14
SRR7748760_pass_1	A	0.0032043	14
SRR7748761_pass_1	A	0.00486994	14
SRR7748762_pass_1	A	0.00312647	14
SRR7748763_pass_1	A	0.0122743	12
SRR7748764_pass_1	A	0.00914175	14
SRR7748765_pass_1	A	0.0143537	11
SRR7748766_pass_1	A	0.0105304	12
SRR7748767_pass_1	A	0.0178969	7
SRR7748768_pass_1	A	0.0122326	12
SRR7748769_pass_1	A	0.0210454	5
SRR7748770_pass_1	A	0.0150074	11
SRR7748771_pass_1	A	0.0156593	11
SRR7748772_pass_1	A	0.015768	11
SRR7748773_pass_1	A	0.0100874	13
SRR7748774_pass_1	A	0.0175821	8
SRR7748775_pass_1	A	0.00134266	14
SRR7748776_pass_1	A	0.0010072	14
SRR7748777_pass_1	A	0.00483822	14
SRR7748778_pass_1	A	0.000653674	14
SRR7748779_pass_1	A	0.00329408	14
SRR7748780_pass_1	A	0.0116661	12
SRR7748781_pass_1	A	0.00343111	14
SRR7748782_pass_1	A	0.00356038	14
SRR7748783_pass_1	A	0.0100665	13
SRR7748784_pass_1	A	0.00508714	14
SRR7748785_pass_1	A	0.010992	12
SRR7748786_pass_1	A	0.0117293	12
SRR7748787_pass_1	A	0.00141526	14
SRR7748788_pass_1	A	0.000628892	14
SRR7748789_pass_1	A	0.000823208	14
SRR7748790_pass_1	A	0.000798165	14
SRR7748791_pass_1	A	0.00658655	14
SRR7748792_pass_1	A	0.00674058	14
SRR7748793_pass_1	A	0.00652391	14
SRR7748794_pass_1	A	0.00696333	14
SRR7748795_pass_1	A	0.00649266	14
SRR7748796_pass_1	A	0.00661446	14
SRR7748797_pass_1	A	0.00703459	14
SRR7748798_pass_1	A	0.00107323	14
SRR7748799_pass_1	A	0.00209689	14
SRR7748800_pass_1	A	0.00197819	14
SRR7748801_pass_1	A	0.00131681	14
SRR7748802_pass_1	A	0.000883468	14
SRR7748803_pass_1	A	0.00210501	14
SRR7748804_pass_1	A	0.00358694	14
SRR7748805_pass_1	A	0.00740593	14
SRR7748806_pass_1	A	0.00912584	14
SRR7748807_pass_1	A	0.00386677	14
SRR7748808_pass_1	A	0.0192255	6
SRR7748809_pass_1	A	0.000984402	14
SRR7748810_pass_1	A	0.0160752	11
SRR7748811_pass_1	A	0.0165778	9
SRR7748812_pass_1	A	0.0164034	9
SRR7748813_pass_1	A	0.0164989	9
SRR7748814_pass_1	A	0.0179687	7
SRR7748815_pass_1	A	0.0136397	12
SRR7748816_pass_1	A	0.0212647	4
SRR7748817_pass_1	A	0.0215695	4
SRR7748818_pass_1	A	0.0157245	11
SRR7748819_pass_1	A	0.0162359	11
SRR7748820_pass_1	A	0.00503901	14
SRR7748821_pass_1	A	0.010029	13
SRR7748822_pass_1	A	0.000918724	14
SRR7748823_pass_1	A	0.00344868	14
SRR7748824_pass_1	A	0.00275098	14
SRR7748825_pass_1	A	0.0058149	14
SRR7748826_pass_1	A	0.0140744	12
SRR7748827_pass_1	A	0.00683572	14
SRR7748828_pass_1	A	0.00416334	14
SRR7748829_pass_1	A	0.006942	14
SRR7748830_pass_1	A	0.00425513	14
SRR7748831_pass_1	A	0.0061592	14
SRR7748832_pass_1	A	0.00641996	14
SRR7748833_pass_1	A	0.0184169	7
SRR7748834_pass_1	A	0.00225464	14
SRR7748835_pass_1	A	0.0059795	14
SRR7748836_pass_1	A	0.000818196	14
SRR7748837_pass_1	A	0.0091816	14
SRR7748838_pass_1	A	0.000891017	14
SRR7748839_pass_1	A	0.00095153	14
SRR7748840_pass_1	A	0.00138151	14
SRR7748841_pass_1	A	0.000564635	14
SRR7748842_pass_1	A	0.00176983	14
SRR7748843_pass_1	A	0.000765667	14
SRR7748844_pass_1	A	0.000798165	14
SRR7748845_pass_1	A	0.00116511	14
SRR7748846_pass_1	A	0.00177249	14
SRR7748847_pass_1	A	0.000916203	14
SRR7748848_pass_1	A	0.00969064	14
SRR7748849_pass_1	A	0.0176293	8
SRR7748850_pass_1	A	0.0210386	5
SRR7748851_pass_1	A	0.0081142	14
SRR7748852_pass_1	A	0.000547379	14
SRR7748853_pass_1	A	0.00762562	14
SRR7748854_pass_1	A	0.000875924	14
SRR7748855_pass_1	A	0.00308052	14
SRR7748856_pass_1	A	0.00581824	14
SRR7748857_pass_1	A	0.00137892	14
SRR7748858_pass_1	A	0.000865869	14
SRR7748859_pass_1	A	0.00725002	14
SRR7748860_pass_1	A	0.00258299	14
SRR7748861_pass_1	A	0.00311784	14
SRR7748862_pass_1	A	0.00265278	14
SRR7748863_pass_1	A	0.0039842	14
SRR7748864_pass_1	A	0.00279888	14
SRR7748865_pass_1	A	0.00639924	14
SRR7748866_pass_1	A	0.0023698	14
SRR7748867_pass_1	A	0.00284408	14
SRR7748868_pass_1	A	0.00286956	14
SRR7748869_pass_1	A	0.00454897	14
SRR7748870_pass_1	A	0.0134476	12
SRR7748871_pass_1	A	0.00418777	14
SRR7748872_pass_1	A	0.00482871	14
SRR7748873_pass_1	A	0.00239182	14
SRR7748874_pass_1	A	0.00904645	14
SRR7748875_pass_1	A	0.0116255	12
SRR7748876_pass_1	A	0.0207942	5
SRR7748877_pass_1	A	0.0362502	1
SRR7748878_pass_1	A	0.0343037	1
SRR7748879_pass_1	A	0.00994182	13
SRR7748880_pass_1	A	0.0233388	4
SRR7748881_pass_1	A	0.0235115	3
SRR7748882_pass_1	A	0.00914574	14
SRR7748883_pass_1	A	0.021148	4
SRR7748884_pass_1	A	0.0134869	12
SRR7748885_pass_1	A	0.0156539	11
SRR7748886_pass_1	A	0.00362241	14
SRR7748887_pass_1	A	0.0162248	11
SRR7748888_pass_1	A	0.0155997	11
SRR7748889_pass_1	A	0.0190552	7
SRR7748890_pass_1	A	0.0145076	11
SRR7748891_pass_1	A	0.0172192	8
SRR7748892_pass_1	A	0.0192065	6
SRR7748893_pass_1	A	0.00666691	14
SRR7748894_pass_1	A	0.00355743	14
SRR7748895_pass_1	A	0.00341648	14
SRR7748896_pass_1	A	0.00595926	14
SRR7748897_pass_1	A	0.000508006	14
SRR7748898_pass_1	A	0.0079712	14
SRR7748899_pass_1	A	0.00315237	14
SRR7748900_pass_1	A	0.0104453	12
SRR7748901_pass_1	A	0.00095911	14
SRR7748902_pass_1	A	0.0108139	12
SRR7748903_pass_1	A	0.0102887	12
SRR7748904_pass_1	A	0.0055427	14
SRR7748905_pass_1	A	0.0122975	12
SRR7748906_pass_1	A	0.0111717	12
SRR7748907_pass_1	A	0.0105133	12
SRR7748908_pass_1	A	0.00377996	14
SRR7748909_pass_1	A	0.0114508	12
SRR7748910_pass_1	A	0.00085331	14
SRR7748911_pass_1	A	0.00151691	14
SRR7748912_pass_1	A	0.00470245	14
SRR7748913_pass_1	A	0.00190845	14
SRR7748914_pass_1	A	0.000680979	14
SRR7748915_pass_1	A	0.00111145	14
SRR7748916_pass_1	A	0.00136596	14
SRR7748917_pass_1	A	0.000971751	14
SRR7748918_pass_1	A	0.000770662	14
SRR7748919_pass_1	A	0.000748195	14
SRR7748920_pass_1	A	0.00137373	14
SRR7748921_pass_1	A	0.000621465	14
SRR7748922_pass_1	A	0.00198895	14
SRR7748923_pass_1	A	0.00206984	14
SRR7748924_pass_1	A	0.000700865	14
SRR7748925_pass_1	A	0.00059179	14
SRR7748926_pass_1	A	0.00350738	14
SRR7748927_pass_1	A	0.00370844	14
SRR7748928_pass_1	A	0.00222733	14
SRR7748929_pass_1	A	0.00131423	14
SRR7748930_pass_1	A	0.00367873	14
SRR7748931_pass_1	A	0.00763667	14
SRR7748932_pass_1	A	0.00505825	14
SRR7748933_pass_1	A	0.00337267	14
SRR7748934_pass_1	A	0.00075568	14
SRR7748935_pass_1	A	0.00107323	14
SRR7748936_pass_1	A	0.0034604	14
SRR7748937_pass_1	A	0.00319563	14
SRR7748938_pass_1	A	0.00788515	14
SRR7748939_pass_1	A	0.00964976	13
SRR7748940_pass_1	A	0.000933857	14
SRR7748941_pass_1	A	0.00670195	14
SRR7748942_pass_1	A	0.00409329	14
SRR7748943_pass_1	A	0.00131164	14
SRR7748944_pass_1	A	0.00943854	14
SRR7748945_pass_1	A	0.0177716	8
SRR7748946_pass_1	A	0.0080991	14
SRR7748947_pass_1	A	0.00976854	13
SRR7748948_pass_1	A	0.0028639	14
SRR7748949_pass_1	A	0.00919756	14
SRR7748950_pass_1	A	0.00873204	14
SRR7748951_pass_1	A	0.0111761	12
SRR7748952_pass_1	A	0.00889648	14
SRR7748953_pass_1	A	0.000946478	14
SRR7748954_pass_1	A	0.00987976	12
SRR7748955_pass_1	A	0.00811798	14
SRR7748956_pass_1	A	0.0073514	14
SRR7748957_pass_1	A	0.00638199	14
SRR7748958_pass_1	A	0.00692069	14
SRR7748959_pass_1	A	0.00606744	14
SRR7748960_pass_1	A	0.00435048	14
SRR7748961_pass_1	A	0.00791504	14
SRR7748962_pass_1	A	0.00408113	14
SRR7748963_pass_1	A	0.00523881	14
SRR7748964_pass_1	A	0.00202395	14
SRR7748965_pass_1	A	0.00429198	14
SRR7748966_pass_1	A	0.00423061	14
SRR7748967_pass_1	A	0.00445876	14
SRR7748968_pass_1	A	0.00292348	14
SRR7748969_pass_1	A	0.00367873	14
SRR7748970_pass_1	A	0.00362241	14
SRR7748971_pass_1	A	0.00357808	14
SRR7748972_pass_1	A	0.00335809	14
SRR7748973_pass_1	A	0.00309199	14
SRR7748974_pass_1	A	0.00287523	14
SRR7748975_pass_1	A	0.00279324	14
SRR7748976_pass_1	A	0.00329989	14
SRR7748977_pass_1	A	0.00324479	14
SRR7748978_pass_1	A	0.0019406	14
SRR7748979_pass_1	A	0.00469301	14
SRR7748980_pass_1	A	0.00446186	14
SRR7748981_pass_1	A	0.00432583	14
SRR7748982_pass_1	A	0.00542446	14
SRR7748983_pass_1	A	0.00365203	14
SRR7748984_pass_1	A	0.00338434	14
SRR7748985_pass_1	A	0.00429813	14
SRR7748986_pass_1	A	0.00473393	14
SRR7748987_pass_1	A	0.00413285	14
SRR7748988_pass_1	A	0.00478758	14
SRR7748989_pass_1	A	0.0032361	14
SRR7748990_pass_1	A	0.000798165	14
SRR7748991_pass_1	A	0.00478126	14
SRR7748992_pass_1	A	0.0115851	12
SRR7748993_pass_1	A	0.0056021	14
SRR7748994_pass_1	A	0.00424593	14
SRR7748995_pass_1	A	0.00664591	14
SRR7748996_pass_1	A	0.00700605	14
SRR7748997_pass_1	A	0.00450536	14
SRR7748998_pass_1	A	0.00409025	14
SRR7748999_pass_1	A	0.00396306	14
SRR7749000_pass_1	A	0.00545395	14
SRR7749001_pass_1	A	0.0138335	12
SRR7749002_pass_1	A	0.00317831	14
SRR7749003_pass_1	A	0.00212398	14
SRR7749004_pass_1	A	0.00275661	14
SRR7749005_pass_1	A	0.00303755	14
SRR7749006_pass_1	A	0.00375907	14
SRR7749007_pass_1	A	0.00113698	14
SRR7749008_pass_1	A	0.00340771	14
SRR7749009_pass_1	A	0.00103764	14
SRR7749010_pass_1	A	0.0011038	14
SRR7749011_pass_1	A	0.00175922	14
SRR7749012_pass_1	A	0.000997063	14
SRR7749013_pass_1	A	0.00335809	14
SRR7749014_pass_1	A	0.000668562	14
SRR7749015_pass_1	A	0.00326797	14
SRR7749016_pass_1	A	0.000557238	14
SRR7749017_pass_1	A	0.00097934	14
SRR7749018_pass_1	A	0.00459581	14
SRR7749019_pass_1	A	0.00152476	14
SRR7749020_pass_1	A	0.00225464	14
SRR7749021_pass_1	A	0.000641278	14
SRR7749022_pass_1	A	0.00232584	14
SRR7749023_pass_1	A	0.00113954	14
SRR7749024_pass_1	A	0.00823165	14
SRR7749025_pass_1	A	0.00812932	14
SRR7749026_pass_1	A	0.00127553	14
SRR7749027_pass_1	A	0.000658635	14
SRR7749028_pass_1	A	0.00859606	14
SRR7749029_pass_1	A	0.00831544	14
SRR7749030_pass_1	A	0.00837277	14
SRR7749031_pass_1	A	0.00846485	14
SRR7749032_pass_1	A	0.00872035	14
SRR7749033_pass_1	A	0.00795621	14
SRR7749034_pass_1	A	0.00828112	14
SRR7749035_pass_1	A	0.00879843	14
SRR7749036_pass_1	A	0.00121638	14
SRR7749037_pass_1	A	0.0021783	14
SRR7749038_pass_1	A	0.000567102	14
SRR7749039_pass_1	A	0.00357808	14
SRR7749040_pass_1	A	0.00431967	14
SRR7749041_pass_1	A	0.00442466	14
SRR7749042_pass_1	A	0.00372034	14
SRR7749043_pass_1	A	0.00358694	14
SRR7749044_pass_1	A	0.00621379	14
SRR7749045_pass_1	A	0.00373821	14
SRR7749046_pass_1	A	0.00458019	14
SRR7749047_pass_1	A	0.00224098	14
SRR7749048_pass_1	A	0.00438753	14
SRR7749049_pass_1	A	0.00062394	14
SRR7749050_pass_1	A	0.00342233	14
SRR7749051_pass_1	A	0.0101962	12
SRR7749052_pass_1	A	0.0125687	12
SRR7749053_pass_1	A	0.00785531	14
SRR7749054_pass_1	A	0.00332897	14
SRR7749055_pass_1	A	0.00641651	14
SRR7749056_pass_1	A	0.00307478	14
SRR7749057_pass_1	A	0.000628892	14
SRR7749058_pass_1	A	0.00425207	14
SRR7749059_pass_1	A	0.00358398	14
SRR7749060_pass_1	A	0.00493355	14
SRR7749061_pass_1	A	0.00347801	14
SRR7749062_pass_1	A	0.00406292	14
SRR7749063_pass_1	A	0.00352208	14
SRR7749064_pass_1	A	0.0126111	12
SRR7749065_pass_1	A	0.00344868	14
SRR7749066_pass_1	A	0.00553611	14
SRR7749067_pass_1	A	0.00314949	14
SRR7749068_pass_1	A	0.00224371	14
SRR7749069_pass_1	A	0.00515798	14
SRR7749070_pass_1	A	0.00387878	14
SRR7749071_pass_1	A	0.00349562	14
SRR7749072_pass_1	A	0.00404472	14
SRR7749073_pass_1	A	0.00525178	14
SRR7749074_pass_1	A	0.00580821	14
SRR7749075_pass_1	A	0.00894766	14
SRR7749076_pass_1	A	0.0109876	12
SRR7749077_pass_1	A	0.0219559	4
SRR7749078_pass_1	A	0.0120023	12
SRR7749079_pass_1	A	0.00975622	13
SRR7749080_pass_1	A	0.00681101	14
SRR7749081_pass_1	A	0.00173006	14
SRR7749082_pass_1	A	0.000813186	14
SRR7749083_pass_1	A	0.000918724	14
SRR7749084_pass_1	A	0.0013039	14
SRR7749085_pass_1	A	0.00102749	14
SRR7749086_pass_1	A	0.000785658	14
SRR7749087_pass_1	A	0.000495721	14
SRR7749088_pass_1	A	0.000651194	14
SRR7749089_pass_1	A	0.0008885	14
SRR7749090_pass_1	A	0.000723267	14
SRR7749091_pass_1	A	0.0102424	13
SRR7749092_pass_1	A	0.012358	12
SRR7749093_pass_1	A	0.0114508	12
SRR7749094_pass_1	A	0.0203725	5
SRR7749095_pass_1	A	0.0273375	1
SRR7749096_pass_1	A	0.0204656	5
SRR7749097_pass_1	A	0.0194097	6
SRR7749098_pass_1	A	0.0166061	9
SRR7749099_pass_1	A	0.0176293	8
SRR7749100_pass_1	A	0.0145128	11
SRR7749101_pass_1	A	0.00402654	14
SRR7749102_pass_1	A	0.0104963	12
SRR7749103_pass_1	A	0.00515475	14
SRR7749104_pass_1	A	0.0281797	1
SRR7749105_pass_1	A	0.0101501	13
SRR7749106_pass_1	A	0.00446497	14
SRR7749107_pass_1	A	0.00726086	14
SRR7749108_pass_1	A	0.00135301	14
SRR7749109_pass_1	A	0.00758883	14
SRR7749110_pass_1	A	0.011384	12
SRR7749111_pass_1	A	0.0108789	12
SRR7749112_pass_1	A	0.0137339	12
SRR7749113_pass_1	A	0.0158718	11
SRR7749114_pass_1	A	0.00289224	14
SRR7749115_pass_1	A	0.0137886	12
SRR7749116_pass_1	A	0.00476231	14
SRR7749117_pass_1	A	0.00320718	14
SRR7749118_pass_1	A	0.00263042	14
SRR7749119_pass_1	A	0.00437518	14
SRR7749120_pass_1	A	0.00247191	14
SRR7749121_pass_1	A	0.00197282	14
SRR7749122_pass_1	A	0.0150707	11
SRR7749123_pass_1	A	0.0116931	12
SRR7749124_pass_1	A	0.0062617	14
SRR7749125_pass_1	A	0.0103478	12
SRR7749126_pass_1	A	0.00322164	14
SRR7749127_pass_1	A	0.00501338	14
SRR7749128_pass_1	A	0.00730426	14
SRR7749129_pass_1	A	0.00444325	14
SRR7749130_pass_1	A	0.00453027	14
SRR7749131_pass_1	A	0.0008885	14
SRR7749132_pass_1	A	0.00121638	14
SRR7749133_pass_1	A	0.00324479	14
SRR7749134_pass_1	A	0.00542119	14
SRR7749135_pass_1	A	0.00324768	14
SRR7749136_pass_1	A	0.00235055	14
SRR7749137_pass_1	A	0.00179906	14
SRR7749138_pass_1	A	0.000908643	14
SRR7749139_pass_1	A	0.000713307	14
SRR7749140_pass_1	A	0.00185767	14
SRR7749141_pass_1	A	0.00159554	14
SRR7749142_pass_1	A	0.000880953	14
SRR7749143_pass_1	A	0.000850799	14
SRR7749144_pass_1	A	0.0010987	14
SRR7749145_pass_1	A	0.000544916	14
SRR7749146_pass_1	A	0.00105797	14
SRR7749147_pass_1	A	0.000891017	14
SRR7749148_pass_1	A	0.00135819	14
SRR7749149_pass_1	A	0.00108596	14
SRR7749150_pass_1	A	0.000878438	14
SRR7749151_pass_1	A	0.00157453	14
SRR7749152_pass_1	A	0.00166398	14
SRR7749153_pass_1	A	0.000735726	14
SRR7749154_pass_1	A	0.00121381	14
SRR7749155_pass_1	A	0.0267421	2
SRR7749156_pass_1	A	0.026819	2
SRR7749157_pass_1	A	0.0146212	11
SRR7749158_pass_1	A	0.00308625	14
SRR7749159_pass_1	A	0.0229306	4
SRR7749160_pass_1	A	0.0134967	12
SRR7749161_pass_1	A	0.00163762	14
SRR7749162_pass_1	A	0.00247191	14
SRR7749163_pass_1	A	0.0169881	8
SRR7749164_pass_1	A	0.00300896	14
SRR7749165_pass_1	A	0.00179108	14
SRR7749166_pass_1	A	0.00084327	14
SRR7749167_pass_1	A	0.00117535	14
SRR7749168_pass_1	A	0.000775659	14
SRR7749169_pass_1	A	0.00103764	14
SRR7749170_pass_1	A	0.0010148	14
SRR7749171_pass_1	A	0.00164816	14
SRR7749172_pass_1	A	0.000954056	14
SRR7749173_pass_1	A	0.000858333	14
SRR7749174_pass_1	A	0.00206443	14
SRR7749175_pass_1	A	0.000818196	14
SRR7749176_pass_1	A	0.00126523	14
SRR7749177_pass_1	A	0.00119072	14
SRR7749178_pass_1	A	0.000891017	14
SRR7749179_pass_1	A	0.000798165	14
SRR7749180_pass_1	A	0.000835743	14
SRR7749181_pass_1	A	0.000840761	14
SRR7749182_pass_1	A	0.0183254	7
SRR7749183_pass_1	A	0.00123179	14
SRR7749184_pass_1	A	0.00211043	14
SRR7749185_pass_1	A	0.00153522	14
SRR7749186_pass_1	A	0.00124979	14
SRR7749187_pass_1	A	0.00163499	14
SRR7749188_pass_1	A	0.00164552	14
SRR7749189_pass_1	A	0.00136855	14
SRR7749190_pass_1	A	0.000898569	14
SRR7749191_pass_1	A	0.0126536	12
SRR7749192_pass_1	A	0.00665291	14
SRR7749193_pass_1	A	0.00478126	14
SRR7749194_pass_1	A	0.00562195	14
SRR7749195_pass_1	A	0.00823925	14
SRR7749196_pass_1	A	0.0089516	14
SRR7749197_pass_1	A	0.00113954	14
SRR7749198_pass_1	A	0.00102495	14
SRR7749199_pass_1	A	0.00971521	13
SRR7749200_pass_1	A	0.00402957	14
SRR7749201_pass_1	A	0.00304899	14
SRR7749202_pass_1	A	0.00360171	14
SRR7749203_pass_1	A	0.00207795	14
SRR7749204_pass_1	A	0.00264998	14
SRR7749205_pass_1	A	0.00167981	14
SRR7749206_pass_1	A	0.00279606	14
SRR7749207_pass_1	A	0.0033057	14
SRR7749208_pass_1	A	0.00544739	14
SRR7749209_pass_1	A	0.0100207	13
SRR7749210_pass_1	A	0.00574147	14
SRR7749211_pass_1	A	0.00178311	14
SRR7749212_pass_1	A	0.00671599	14
SRR7749213_pass_1	A	0.000808177	14
SRR7749214_pass_1	A	0.00781808	14
SRR7749215_pass_1	A	0.0090861	14
SRR7749216_pass_1	A	0.000685948	14
SRR7749217_pass_1	A	0.0006388	14
SRR7749218_pass_1	A	0.000835743	14
SRR7749255_pass_1	B1	0.0256554	7
SRR7749289_pass_1	B1	0.0258197	7
SRR7749290_pass_1	O157	0.0110313	11
SRR7749291_pass_1	B1	0.0202401	12
SRR7749292_pass_1	C	0.0228644	11
SRR7749294_pass_1	B1	0.0261931	7
SRR7749328_pass_1	B1	0.0150813	12
SRR7749329_pass_1	O157	0.00948708	12
SRR7749333_pass_1	O157	0.0096661	12
SRR7749334_pass_1	O157	0.0105091	11
SRR7749335_pass_1	B1	0.0150338	14
SRR7749336_pass_1	O157	0.0123627	10
SRR7749337_pass_1	B1	0.020559	12
SRR7749419_pass_1	B1	0.0137936	14
SRR7749420_pass_1	B1	0.0135016	14
SRR7749421_pass_1	A	0.0119931	14
SRR7749423_pass_1	A	0.0138935	14
SRR7749761_pass_1	C	0.00587519	14
SRR7749762_pass_1	C	0.00982613	13
SRR7749763_pass_1	C	0.00666691	14
SRR7749764_pass_1	C	0.00655173	14
SRR7749765_pass_1	C	0.00305186	14
SRR7749766_pass_1	O157	0.00490172	14
SRR7749767_pass_1	O157	0.00720674	12
SRR7749768_pass_1	C	0.00995425	13
SRR7749769_pass_1	C	0.0193587	12
SRR7749770_pass_1	C	0.00364018	14
SRR7749771_pass_1	C	0.006248	14
SRR7749785_pass_1	C	0.01192	14
SRR7749786_pass_1	O157	0.00212398	14
SRR7749787_pass_1	O157	0.00317255	14
SRR7749788_pass_1	C	0.00198088	14
SRR7749789_pass_1	O157	0.00565507	14
SRR7749790_pass_1	C	0.0153363	14
SRR7749791_pass_1	O157	0.00274535	14
SRR7749792_pass_1	C	0.0114955	14
SRR7749793_pass_1	B1	0.0118517	14
SRR7749794_pass_1	C	0.021486	12
SRR7749795_pass_1	C	0.0128815	14
SRR7749796_pass_1	O157	0.00674761	13
SRR7749797_pass_1	C	0.0204589	12
SRR7749798_pass_1	C	0.0141452	8
SRR7749799_pass_1	C	0.0230191	12
SRR7749800_pass_1	O157	0.0046993	14
SRR7749801_pass_1	C	0.0107707	12
SRR7749802_pass_1	B1	0.0176648	14
SRR7749879_pass_1	O157	0.0108615	11
SRR7750602_pass_1	O157	0.0101752	11
SRR7750603_pass_1	O157	0.0152936	6
SRR7750604_pass_1	O157	0.0104963	11
SRR7750605_pass_1	O157	0.0220908	2
SRR7750606_pass_1	O157	0.00648573	13
SRR7750607_pass_1	O157	0.0288175	1
SRR7750608_pass_1	O157	0.00818989	12
SRR7750609_pass_1	O157	0.0143384	6
SRR7750610_pass_1	O157	0.00851492	12
SRR7750611_pass_1	O157	0.0103224	11
SRR7750612_pass_1	O157	0.0196017	3
SRR7750613_pass_1	O157	0.00529398	14
SRR7750614_pass_1	O157	0.0193015	3
SRR7750615_pass_1	O157	0.0258115	1
SRR7750616_pass_1	O157	0.00851106	12
SRR7750617_pass_1	O157	0.0115626	11
SRR7750618_pass_1	O157	0.0361068	1
SRR7750619_pass_1	O157	0.00556248	14
SRR7750620_pass_1	O157	0.00776237	12
SRR7750621_pass_1	O157	0.00544084	14
SRR7750622_pass_1	O157	0.0256309	1
SRR7750623_pass_1	O157	0.00888076	12
SRR7750624_pass_1	O157	0.0256227	1
SRR7750625_pass_1	O157	0.00858831	12
SRR7750626_pass_1	O157	0.00542119	14
SRR7750627_pass_1	O157	0.0234588	2
SRR7750628_pass_1	O157	0.0241291	2
SRR7750629_pass_1	O157	0.0117202	10
SRR7750630_pass_1	O157	0.00978087	12
SRR7750631_pass_1	O157	0.0129772	10
SRR7750632_pass_1	O157	0.016136	5
SRR7750633_pass_1	O157	0.00877107	12
SRR7750634_pass_1	O157	0.0207605	3
SRR7750635_pass_1	O157	0.0143435	6
SRR7750636_pass_1	O157	0.0134427	9
SRR7750637_pass_1	O157	0.0119977	11
SRR7750638_pass_1	O157	0.0055988	14
SRR7750639_pass_1	O157	0.010556	11
SRR7750640_pass_1	O157	0.008818	12
SRR7750641_pass_1	O157	0.0146108	6
SRR7750642_pass_1	O157	0.0255003	1
SRR7750643_pass_1	O157	0.0156376	6
SRR7750644_pass_1	O157	0.00649613	13
SRR7750645_pass_1	O157	0.0245493	2
SRR7750646_pass_1	O157	0.0299565	1
SRR7750647_pass_1	O157	0.0172482	5
SRR7750648_pass_1	O157	0.0149234	6
SRR7750649_pass_1	C	0.00804633	14
SRR7750650_pass_1	C	0.00450225	14
SRR7750651_pass_1	B1	0.0215138	12
SRR7750652_pass_1	C	0.019621	12
SRR7750656_pass_1	B1	0.0214583	12
SRR7750658_pass_1	C	0.00462711	14
SRR7750664_pass_1	C	0.0173707	14
SRR7750667_pass_1	C	0.0136397	13
SRR7750672_pass_1	C	0.0168048	13
SRR7750673_pass_1	C	0.0175585	13
SRR7750674_pass_1	B1	0.0171091	14
SRR7750684_pass_1	C	0.00659004	14
SRR7750685_pass_1	O157	0.00879452	12
SRR7750687_pass_1	B1	0.0144922	14
SRR7750688_pass_1	B2-1	0.0157027	14
SRR7750690_pass_1	C	0.015965	14
SRR7750692_pass_1	C	0.0146367	12
SRR7750694_pass_1	C	0.019679	12
SRR7750697_pass_1	C	0.0183924	14
SRR7750698_pass_1	C	0.0163866	14
SRR7750700_pass_1	C	0.0112245	14
SRR7750702_pass_1	C	0.00985912	12
SRR7750705_pass_1	B1	0.0130927	14
SRR7750707_pass_1	C	0.0172773	14
SRR7750709_pass_1	C	0.0133938	14
SRR7750710_pass_1	E	0.00747157	13
SRR7750711_pass_1	C	0.0218288	12
SRR7752809_pass_1	C	0.0155619	8
SRR7752810_pass_1	A	0.00999991	14
SRR7752811_pass_1	C	0.00741321	13
SRR7752812_pass_1	C	0.0204855	12
SRR7752813_pass_1	C	0.0232491	9
SRR7752814_pass_1	O157	0.00478758	14
SRR7752815_pass_1	O157	0.00432583	14
SRR7752816_pass_1	O157	0.00662494	13
SRR7752817_pass_1	C	0.00981378	14
SRR7752818_pass_1	C	0.0151872	12
SRR7752819_pass_1	C	0.00870088	14
SRR7752820_pass_1	O157	0.00703459	13
SRR7752821_pass_1	C	0.0178014	14
SRR7752822_pass_1	E	0.00971931	13
SRR7752823_pass_1	C	0.0154274	14
SRR7752824_pass_1	C	0.0172308	14
SRR7752825_pass_1	O157	0.00577481	14
SRR7753005_pass_1	C	0.0115044	14
SRR7753006_pass_1	O157	0.00933376	12
SRR7753008_pass_1	O157	0.0110007	11
SRR7753010_pass_1	O157	0.00916565	12
SRR7753011_pass_1	C	0.0128053	13
SRR7753013_pass_1	C	0.0185579	14
SRR7753014_pass_1	O157	0.0111145	11
SRR7753015_pass_1	O157	0.00949924	11
SRR7753016_pass_1	C	0.0170053	11
SRR7753018_pass_1	C	0.013541	14
SRR7753019_pass_1	C	0.0210932	12
SRR7753020_pass_1	C	0.0179029	13
SRR7753021_pass_1	O157	0.00732238	12
SRR7753022_pass_1	O157	0.00578482	14
SRR7753023_pass_1	O157	0.00790383	12
SRR7753024_pass_1	O157	0.00543101	14
SRR7753025_pass_1	C	0.0199188	12
SRR7753026_pass_1	C	0.00481604	14
SRR7753027_pass_1	C	0.0176589	12
SRR7753028_pass_1	C	0.0142874	8
SRR7753029_pass_1	O157	0.00406595	14
SRR7753030_pass_1	O157	0.00863481	12
SRR7753031_pass_1	C	0.0246043	11
SRR7753032_pass_1	C	0.0220197	12
SRR7753033_pass_1	C	0.016782	14
SRR7753034_pass_1	C	0.0192318	12
SRR7753035_pass_1	B1	0.0182463	12
SRR7753036_pass_1	O157	0.00620696	14
SRR7753037_pass_1	C	0.0112201	12
SRR7753038_pass_1	C	0.00385477	14
SRR7753233_pass_1	O157	0.00750814	12
SRR7753234_pass_1	C	0.00913777	12
SRR7753236_pass_1	C	0.0122187	12
SRR7753237_pass_1	C	0.0183741	12
SRR7753239_pass_1	C	0.0111673	12
SRR7753240_pass_1	C	0.00271163	14
SRR7753242_pass_1	B2-2	0.0187991	14
SRR7753243_pass_1	B2-2	0.0201939	13
SRR7753244_pass_1	B2-2	0.0208213	13
SRR7754543_pass_1	B1	0.021486	12
SRR7754544_pass_1	B1	0.0253785	7
SRR7754545_pass_1	B1	0.014024	12
SRR7754546_pass_1	B1	0.0214999	12
SRR7754547_pass_1	A	0.0192002	12
SRR7754561_pass_1	B1	0.0229527	10
SRR7754562_pass_1	A	0.0202929	9
SRR7754563_pass_1	B1	0.0232342	12
SRR7754564_pass_1	B1	0.0209365	12
SRR7754565_pass_1	E	0.030549	11
SRR7754569_pass_1	B1	0.0276271	6
SRR7754570_pass_1	B1	0.0233014	9
SRR7754586_pass_1	B1	0.0226961	12
SRR7754587_pass_1	F	0.0238146	5
SRR7754588_pass_1	B1	0.0178312	12
SRR7754589_pass_1	B1	0.0223412	7
SRR7754590_pass_1	A	0.0254596	4
SRR7754592_pass_1	B1	0.0236399	9
SRR7754595_pass_1	B1	0.0257046	4
SRR7754596_pass_1	A	0.0162749	12
SRR7754653_pass_1	O157	0.0177004	14
SRR7754654_pass_1	B1	0.00888469	14
SRR7754655_pass_1	O157	0.017855	14
SRR7754656_pass_1	O157	0.0174175	14
SRR7758384_pass_1	C	0.0259519	7
SRR7758784_pass_1	B1	0.0281707	5
SRR7758785_pass_1	B1	0.0334751	4
SRR7758855_pass_1	B2-2	0.0181252	14
SRR7758856_pass_1	B2-2	0.0198343	14
SRR7758857_pass_1	B2-2	0.0185887	14
SRR7758858_pass_1	B2-2	0.0177597	14
SRR7758859_pass_1	B2-2	0.017359	14
SRR7758860_pass_1	B2-2	0.0193079	14
SRR7758861_pass_1	B2-2	0.019984	14
SRR7758862_pass_1	B2-2	0.0183314	14
SRR7758863_pass_1	B2-2	0.0207875	13
SRR7758864_pass_1	B2-2	0.0173123	14
SRR7758865_pass_1	B2-2	0.0144254	14
SRR7758866_pass_1	B2-2	0.0149969	14
SRR7758867_pass_1	B2-2	0.0147145	14
SRR7758868_pass_1	B2-2	0.0159101	14
SRR7758869_pass_1	B2-2	0.015347	14
SRR7758870_pass_1	B2-2	0.0170399	14
SRR7758871_pass_1	B2-2	0.0153524	14
SRR7758872_pass_1	B2-2	0.0172192	14
SRR7758873_pass_1	B2-2	0.0177538	14
SRR7758874_pass_1	B2-2	0.0170687	14
SRR7758875_pass_1	B2-2	0.017196	14
SRR7758876_pass_1	B2-2	0.0204323	13
SRR7758877_pass_1	B2-2	0.0156756	14
SRR7758878_pass_1	B2-2	0.0176707	14
SRR7758879_pass_1	B2-2	0.0176707	14
SRR7758880_pass_1	B2-2	0.0180108	14
SRR7758881_pass_1	B2-2	0.0141705	14
SRR7758882_pass_1	B2-2	0.016782	14
SRR7758883_pass_1	B2-2	0.0195953	14
SRR7758884_pass_1	B2-2	0.0150866	14
SRR7758885_pass_1	B2-2	0.0157027	14
SRR7758886_pass_1	B2-2	0.0192128	14
SRR7758887_pass_1	B2-2	0.0169938	14
SRR7758888_pass_1	B2-2	0.0169766	14
SRR7758889_pass_1	B2-2	0.0157517	14
SRR7758890_pass_1	B2-2	0.0168162	14
SRR7758891_pass_1	B2-2	0.0151872	14
SRR7758892_pass_1	B2-2	0.0168276	14
SRR7758893_pass_1	B2-2	0.017324	14
SRR7758894_pass_1	B2-2	0.0167024	14
SRR7758895_pass_1	B2-2	0.0163475	14
SRR7758896_pass_1	B2-2	0.0168105	14
SRR7758897_pass_1	B2-2	0.016674	14
SRR7758898_pass_1	B2-2	0.01664	14
SRR7758899_pass_1	B2-2	0.0170456	14
SRR7758900_pass_1	B2-2	0.0174175	14
SRR7758901_pass_1	B2-2	0.0167081	14
SRR7758902_pass_1	B2-2	0.016657	14
SRR7758903_pass_1	B2-2	0.0165835	14
SRR7758904_pass_1	B2-2	0.0166117	14
SRR7758905_pass_1	B2-2	0.0168619	14
SRR7758906_pass_1	B2-2	0.0170687	14
SRR7758907_pass_1	B2-2	0.0178789	14
SRR7758908_pass_1	B2-2	0.0172948	14
SRR7758909_pass_1	B2-2	0.0160863	14
SRR7758910_pass_1	B2-2	0.0164146	14
SRR7758911_pass_1	B2-2	0.0154113	14
SRR7758912_pass_1	B2-2	0.0154757	14
SRR7758913_pass_1	B2-2	0.0149549	14
SRR7758914_pass_1	B2-2	0.0168448	14
SRR7758915_pass_1	B2-2	0.0176767	14
SRR7758916_pass_1	B2-2	0.0165609	14
SRR7758917_pass_1	B2-2	0.0161527	14
SRR7758918_pass_1	B2-2	0.0162916	14
SRR7758919_pass_1	B2-2	0.0173123	14
SRR7758920_pass_1	B2-2	0.0173824	14
SRR7758921_pass_1	B2-2	0.018077	14
SRR7758922_pass_1	B2-2	0.0167365	14
SRR7758923_pass_1	B2-2	0.0170918	14
SRR7758924_pass_1	B2-2	0.0169249	14
SRR7758925_pass_1	B2-2	0.0162137	14
SRR7758926_pass_1	B2-2	0.0174996	14
SRR7758927_pass_1	B2-2	0.0165722	14
SRR7758928_pass_1	B2-2	0.0173415	14
SRR7758929_pass_1	B2-2	0.0173531	14
SRR7758930_pass_1	B2-2	0.0173882	14
SRR7758931_pass_1	B2-2	0.0166061	14
SRR7758932_pass_1	B2-2	0.0172482	14
SRR7758933_pass_1	B2-2	0.0180048	14
SRR7758934_pass_1	B2-2	0.0165948	14
SRR7758935_pass_1	B2-2	0.0171496	14
SRR7758936_pass_1	B2-2	0.0170283	14
SRR7758937_pass_1	B2-2	0.0135854	14
SRR7758938_pass_1	B2-2	0.0167024	14
SRR7758939_pass_1	B2-2	0.0168162	14
SRR7758940_pass_1	B2-2	0.0170802	14
SRR7758941_pass_1	B2-2	0.0166117	14
SRR7758942_pass_1	B2-2	0.0169077	14
SRR7758943_pass_1	B2-2	0.0175114	14
SRR7758944_pass_1	B2-2	0.015719	14
SRR7758945_pass_1	B2-2	0.0165609	14
SRR7758946_pass_1	B2-2	0.0163642	14
SRR7758947_pass_1	B2-2	0.0165327	14
SRR7758948_pass_1	B2-2	0.0158827	14
SRR7758949_pass_1	B2-2	0.0169881	14
SRR7758950_pass_1	B2-2	0.0164427	14
SRR7758951_pass_1	B2-2	0.0173298	14
SRR7758952_pass_1	B2-2	0.0159321	14
SRR7758953_pass_1	B2-2	0.0167308	14
SRR7758954_pass_1	B2-2	0.0161416	14
SRR7758955_pass_1	B2-2	0.0176116	14
SRR7758956_pass_1	B2-2	0.0169306	14
SRR7758957_pass_1	B2-2	0.0170802	14
SRR7758958_pass_1	B2-2	0.018301	14
SRR7758959_pass_1	B2-2	0.0161471	14
SRR7758960_pass_1	B2-2	0.01898	14
SRR7758961_pass_1	B2-2	0.0190678	14
SRR7758962_pass_1	B2-2	0.0183497	14
SRR7758963_pass_1	B2-2	0.0185826	14
SRR7758964_pass_1	B2-2	0.0157898	14
SRR7758965_pass_1	B2-2	0.0168105	14
SRR7758966_pass_1	B2-2	0.0184536	14
SRR7758967_pass_1	B2-2	0.0176116	14
SRR7758968_pass_1	B2-2	0.0190239	14
SRR7758969_pass_1	B2-2	0.0164483	14
SRR7759294_pass_1	O157	0.0188239	4
SRR7759296_pass_1	B1	0.032829	4
SRR7759300_pass_1	B1	0.0332149	3
SRR7759302_pass_1	A	0.0272678	4
SRR7759305_pass_1	B1	0.0238222	8
SRR7759307_pass_1	A	0.0302075	4
SRR7759383_pass_1	O157	0.0228717	2
SRR7759384_pass_1	A	0.032638	3
SRR7759385_pass	B2-2	0.0145076	14
SRR7759837_pass_1	B2-1	0.0275566	2
SRR7759839_pass_1	O157	0.0119337	10
SRR7759840_pass_1	C	0.00310061	14
SRR7759841_pass_1	C	0.0168334	14
SRR7759842_pass_1	A	0.0185333	12
SRR7759843_pass_1	B2-2	0.0105475	11
SRR7759844_pass_1	C	0.00538522	14
SRR7759845_pass_1	C	0.00318408	14
SRR7759846_pass_1	C	0.00667741	14
SRR7759847_pass_1	B2-1	0.0185395	10
SRR7759848_pass_1	E	0.00414809	14
SRR7759849_pass_1	C	0.0198472	13
SRR7759850_pass_1	C	0.0171554	13
SRR7759851_pass_1	O157	0.00587184	13
SRR7759852_pass_1	C	0.0167024	14
SRR7759853_pass_1	C	0.0216743	10
SRR7759854_pass_1	B1	0.0138435	14
SRR7759855_pass_1	C	0.00309199	14
SRR7759856_pass_1	C	0.0200101	12
SRR7759857_pass_1	D1	0.0073514	14
SRR7759858_pass_1	D1	0.0192761	14
SRR7759859_pass_1	C	0.0219842	10
SRR7759860_pass_1	O157	0.00782552	12
SRR7759861_pass_1	B1	0.0192698	14
SRR7759862_pass_1	C	0.0123487	12
SRR7759863_pass_1	C	0.0137339	14
SRR7759864_pass_1	A	0.0155889	14
SRR7759865_pass_1	O157	0.00426741	14
SRR7759866_pass_1	C	0.0139135	14
SRR7759867_pass_1	C	0.0139135	12
SRR7759868_pass_1	C	0.0134624	13
SRR7759869_pass_1	C	0.00347507	14
SRR7759870_pass_1	C	0.013141	13
SRR7759871_pass_1	C	0.00761458	14
SRR7759872_pass_1	E	0.00595926	14
SRR7759873_pass_1	O157	0.00876716	12
SRR7759874_pass_1	B1	0.0149496	14
SRR7759875_pass_1	C	0.00899501	14
SRR7759876_pass_1	B2-2	0.0290025	7
SRR7759877_pass_1	O157	0.00375013	14
SRR7759878_pass_1	C	0.0136545	12
SRR7759879_pass_1	C	0.0197371	7
SRR7759880_pass_1	C	0.0178193	13
SRR7759881_pass_1	B1	0.0164483	14
SRR7759882_pass_1	C	0.0144203	14
SRR7759883_pass_1	O157	0.00782552	12
SRR7759884_pass_1	E	0.00838043	12
SRR7759885_pass_1	O157	0.0129246	10
SRR7759886_pass_1	C	0.0179088	13
SRR7759887_pass_1	O157	0.00582828	13
SRR7759888_pass_1	O157	0.00350738	14
SRR7759889_pass_1	C	0.0196983	12
SRR7759890_pass_1	C	0.0124046	14
SRR7759891_pass_1	C	0.0106287	14
SRR7759892_pass_1	C	0.00823925	14
SRR7759893_pass_1	B1	0.0136595	14
SRR7759895_pass_1	O157	0.00577815	13
SRR7759896_pass_1	C	0.0114731	14
SRR7759897_pass_1	D1	0.0298893	5
SRR7759898_pass_1	C	0.00541137	14
SRR7759899_pass_1	C	0.0080727	13
SRR7765064_pass_1	B2-2	0.0167365	11
SRR7765067_pass_1	B2-2	0.0154757	14
SRR7767409_pass_1	O157	0.00817852	12
SRR7767410_pass_1	O157	0.00593232	12
SRR7767411_pass_1	C	0.00255237	14
SRR7767412_pass_1	C	0.00831925	14
SRR7767413_pass_1	C	0.0144768	14
SRR7767414_pass_1	C	0.00780692	14
SRR7767415_pass_1	C	0.00217286	14
SRR7767416_pass_1	O157	0.0091338	12
SRR7767417_pass_1	C	0.00218102	14
SRR7767418_pass_1	C	0.00304613	14
SRR7767419_pass_1	B1	0.0215138	12
SRR7767420_pass_1	O157	0.00869698	12
SRR7767421_pass_1	C	0.0025468	14
SRR7767422_pass_1	C	0.00276224	14
SRR7767423_pass_1	O157	0.00631316	12
SRR7767424_pass_1	C	0.0102887	14
SRR7767425_pass_1	O157	0.0028809	14
SRR7767426_pass_1	A	0.0135115	14
SRR7767427_pass_1	B1	0.0142467	14
SRR7767428_pass_1	A	0.0121679	14
SRR7767429_pass_1	C	0.00339894	14
SRR7767430_pass_1	O157	0.00514508	13
SRR7767431_pass_1	O157	0.0028639	14
SRR7767432_pass_1	B1	0.0155781	14
SRR7767433_pass_1	C	0.0122604	13
SRR7767434_pass_1	O157	0.00345747	14
SRR7767435_pass_1	C	0.0170687	14
SRR7767436_pass_1	C	0.011829	13
SRR7767437_pass_1	C	0.0098385	12
SRR7767438_pass_1	O157	0.00288657	14
SRR7767439_pass_1	C	0.0169249	13
SRR7767440_pass_1	C	0.0177063	14
SRR7767441_pass_1	C	0.0122558	10
SRR7767442_pass_1	C	0.0227984	10
SRR7767443_pass_1	O157	0.0170514	5
SRR7767446_pass_1	C	0.0203327	12
SRR7767476_pass_1	C	0.00959267	13
SRR7767477_pass_1	B2-1	0.0172715	12
SRR7767479_pass_1	C	0.0133254	14
SRR7767480_pass_1	O157	0.0216463	2
SRR7767483_pass_1	C	0.0125546	14
SRR7767484_pass_1	C	0.0220126	12
SRR7767486_pass_1	B2-2	0.0247462	4
SRR7767487_pass_1	A	0.0201676	14
SRR7767489_pass_1	C	0.0320414	1
SRR7767490_pass_1	B1	0.0186875	12
SRR7767491_pass_1	O157	0.00724641	12
SRR7767493_pass_1	O157	0.00770311	14
SRR7767494_pass_1	C	0.0172832	11
SRR7767496_pass_1	C	0.0258857	9
SRR7767497_pass_1	C	0.0260764	7
SRR7767498_pass_1	C	0.0204589	12
SRR7767500_pass_1	A	0.0175232	12
SRR7767501_pass_1	C	0.00754111	14
SRR7783628_pass_1	B1	0.0156756	14
SRR7783630_pass_1	C	0.00580487	14
SRR7786602_pass_1	B1	0.0207403	13
SRR7786605_pass_1	O157	0.0361306	4
SRR7786651_pass_1	B1	0.0123673	12
SRR7786652_pass_1	B1	0.011612	14
SRR7786654_pass_1	B2-2	0.0165214	12
SRR7786655_pass_1	B2-2	0.0216114	5
SRR7786656_pass_1	B1	0.0143486	14
SRR7786657_pass_1	D2	0.0259022	13
SRR7786658_pass_1	B1	0.0144768	14
SRR7786659_pass_1	B1	0.0195375	14
SRR7786660_pass_1	B1	0.00881017	14
SRR7786662_pass_1	B1	0.016314	14
SRR7786672_pass_1	A	0.0123301	14
SRR7786680_pass_1	B1	0.015976	14
SRR7786682_pass_1	B1	0.0129677	14
SRR7786689_pass_1	A	0.0199971	12
SRR7786690_pass_1	D3	0.0288451	11
SRR7786691_pass_1	A	0.0134722	14
SRR7786708_pass_1	C	0.00471818	14
SRR7786709_pass_1	C	0.00476862	14
SRR7786711_pass_1	D3	0.0104708	14
SRR7786712_pass_1	C	0.0132233	14
SRR7786713_pass_1	C	0.00195402	14
SRR7786714_pass_1	C	0.00658307	14
SRR7786716_pass_1	C	0.00214026	14
SRR7786717_pass_1	O157	0.00334352	14
SRR7786718_pass_1	C	0.00837277	14
SRR7786719_pass_1	O157	0.0025468	14
SRR7786720_pass_1	C	0.00300325	14
SRR7786721_pass_1	C	0.00352208	14
SRR7786727_pass_1	B1	0.0137488	14
SRR7786729_pass_1	B1	0.016136	14
SRR7786733_pass_1	B1	0.016782	13
SRR7786734_pass_1	A	0.0124373	14
SRR7786735_pass_1	B2-1	0.0168391	12
SRR7786736_pass_1	B2-2	0.00953575	14
SRR7786737_pass_1	C	0.00851492	14
SRR7786738_pass_1	B1	0.022406	11
SRR7786739_pass_1	B2-1	0.0148657	14
SRR7786743_pass_1	B1	0.0146315	14
SRR7786745_pass_1	B2-1	0.0096416	14
SRR7786781_pass_1	C	0.0166061	14
SRR7786782_pass_1	C	0.0215486	7
SRR7786783_pass_1	O157	0.00361649	14
SRR7786784_pass_1	G	0.00715278	14
SRR7786785_pass_1	C	0.0034692	14
SRR7786786_pass_1	B1	0.0154972	14
SRR7786787_pass_1	O157	0.0111981	11
SRR7786788_pass_1	C	0.0139235	14
SRR7786789_pass_1	E	0.0069491	14
SRR7786790_pass_1	C	0.0170111	14
SRR7786791_pass_1	C	0.00786277	14
SRR7786792_pass_1	C	0.0103943	14
SRR7786793_pass_1	E	0.00510322	14
SRR7786796_pass_1	C	0.00839575	13
SRR7786798_pass_1	C	0.0108962	12
SRR7786799_pass_1	C	0.00916167	12
SRR7786800_pass_1	C	0.0174058	14
SRR7786801_pass_1	E	0.00476547	14
SRR7786808_pass_1	C	0.00398118	14
SRR7786810_pass_1	B1	0.0183497	14
SRR7786811_pass_1	C	0.0167137	11
SRR7786812_pass_1	C	0.0185579	13
SRR7786813_pass_1	C	0.0114196	14
SRR7786814_pass_1	C	0.0132962	13
SRR7786815_pass_1	C	0.00418472	14
SRR7786816_pass_1	B1	0.0173707	14
SRR7786817_pass_1	C	0.0166344	14
SRR7786818_pass_1	C	0.0136298	12
SRR7786819_pass_1	C	0.00838426	14
SRR7786820_pass_1	C	0.004991	14
SRR7786821_pass_1	C	0.019416	14
SRR7786822_pass_1	Shig1	0.0127482	12
SRR7786823_pass_1	O157	0.00468987	14
SRR7786824_pass_1	B1	0.0155619	14
SRR7786825_pass_1	C	0.00442466	14
SRR7786826_pass_1	B1	0.0147874	14
SRR7786827_pass_1	B1	0.0218147	12
SRR7786918_pass_1	B2-2	0.0225216	4
SRR7786919_pass_1	B1	0.0225289	12
SRR7786920_pass_1	B2-2	0.0195055	14
SRR7788220_pass_1	B2-2	0.0168562	12
SRR7788222_pass_1	D2	0.0274512	11
SRR7788223_pass_1	B2-2	0.0164371	13
SRR7788244_pass_1	A	0.00854193	14
SRR7788245_pass_1	D3	0.0280002	10
SRR7788246_pass_1	B2-2	0.0158718	14
SRR7788247_pass_1	A	0.0173356	14
SRR7788248_pass_1	A	0.00931367	14
SRR7788250_pass_1	B1	0.0131893	14
SRR7788252_pass_1	B1	0.0110575	14
SRR7788253_pass_1	B2-2	0.0235265	4
SRR7788254_pass_1	C	0.0118653	12
SRR7788255_pass_1	D3	0.0306967	5
SRR7788257_pass_1	B2-2	0.0168734	10
SRR7788259_pass_1	B2-2	0.0113396	9
SRR7788260_pass_1	B2-2	0.022718	4
SRR7788261_pass_1	O157	0.022041	14
SRR7788262_pass_1	B2-2	0.0153417	12
SRR7788263_pass_1	B1	0.0120711	14
SRR7788264_pass_1	B1	0.018083	14
SRR7788265_pass_1	B1	0.0117564	14
SRR7788266_pass_1	B2-2	0.0202929	4
SRR7788267_pass_1	B1	0.0168734	14
SRR7788268_pass_1	B1	0.00808778	14
SRR7788474_pass_1	D3	0.0220197	14
SRR7788483_pass_1	B1	0.0136051	14
SRR7788512_pass_1	C	0.0182828	14
SRR7788544_pass_1	B1	0.0343598	2
SRR7788545_pass_1	B1	0.0285697	4
SRR7788546_pass_1	B1	0.0228057	10
SRR7788547_pass_1	B1	0.0260514	7
SRR7788548_pass_1	B1	0.0267165	6
SRR7788549_pass_1	B1	0.0227399	12
SRR7788550_pass_1	B1	0.0222766	11
SRR7788551_pass_1	C	0.0248492	9
SRR7788552_pass_1	B1	0.0281257	4
SRR7788553_pass_1	B1	0.0261931	7
SRR7788554_pass_1	B1	0.0231598	11
SRR7788555_pass_1	C	0.0281977	7
SRR7788556_pass_1	B1	0.0285149	5
SRR7788557_pass_1	B1	0.0117157	14
SRR7788558_pass_1	B1	0.0302172	4
SRR7788559_pass_1	B1	0.0226305	12
SRR7788560_pass_1	D1	0.0221407	12
SRR7788561_pass_1	B1	0.028297	4
SRR7788562_pass_1	D2	0.0141806	11
SRR7788563_pass_1	D2	0.0188925	4
SRR7788564_pass_1	B1	0.0273201	7
SRR7788565_pass_1	C	0.0304119	6
SRR7788566_pass_1	C	0.0381672	1
SRR7788568_pass_1	B1	0.0250484	10
SRR7788569_pass_1	B1	0.0298893	4
SRR7788570_pass_1	B1	0.0267848	7
SRR7788571_pass_1	C	0.0204057	12
SRR7788573_pass_1	B1	0.02746	7
SRR7788574_pass_1	B1	0.0234362	8
SRR7788575_pass_1	B1	0.0321868	4
SRR7789434_pass_1	A	0.0230412	12
SRR7789437_pass_1	B1	0.0269649	12
SRR7789438_pass_1	G	0.020419	5
SRR7789441_pass_1	B1	0.0256718	7
SRR7789442_pass_1	B1	0.0298988	4
SRR7789443_pass_1	B1	0.0327546	8
SRR7789444_pass_1	B1	0.0180709	12
SRR7789445_pass_1	A	0.0288636	4
SRR7789455_pass_1	A	0.0209229	12
SRR7789456_pass_1	B1	0.0222193	11
SRR7789457_pass_1	A	0.01334	14
SRR7789460_pass_1	B1	0.0165665	14
SRR7789461_pass_1	B1	0.0198732	13
SRR7789462_pass_1	B1	0.0177835	12
SRR7789464_pass_1	A	0.0295462	4
SRR7789466_pass_1	A	0.0190176	12
SRR7789472_pass_1	B1	0.0229895	5
SRR7789476_pass_1	A	0.0171207	12
SRR7789478_pass_1	D1	0.016009	11
SRR7789489_pass_1	B1	0.0179328	12
SRR7789492_pass_1	B1	0.0175173	13
SRR7789811_pass_1	B1	0.0210591	12
SRR7789879_pass_1	A	0.032312	1
SRR7789881_pass_1	F	0.0223988	14
SRR7789882_pass_1	A	0.0154542	12
SRR7789907_pass_1	C	0.0182888	13
SRR7790715_pass_1	O157	0.0147405	6
SRR7790716_pass_1	O157	0.0179988	4
SRR7790717_pass_1	O157	0.0140341	8
SRR7790718_pass_1	O157	0.0191307	3
SRR7790719_pass_1	O157	0.0172308	5
SRR7790720_pass_1	O157	0.019049	3
SRR7790721_pass_1	O157	0.0176471	5
SRR7790722_pass_1	O157	0.0122558	11
SRR7790723_pass_1	O157	0.0211274	3
SRR7790724_pass_1	O157	0.0179328	4
SRR7790725_pass_1	O157	0.0114776	11
SRR7790726_pass_1	O157	0.0113929	11
SRR7790727_pass_1	O157	0.0195632	3
SRR7790728_pass_1	O157	0.014871	6
SRR7790729_pass_1	O157	0.014206	6
SRR7790730_pass_1	O157	0.0158937	5
SRR7790731_pass_1	O157	0.0178789	5
SRR7790732_pass_1	O157	0.0144357	7
SRR7790733_pass_1	O157	0.0252653	2
SRR7790734_pass_1	O157	0.0136892	9
SRR7790735_pass_1	O157	0.0144254	6
SRR7790736_pass_1	O157	0.0229011	2
SRR7790737_pass_1	O157	0.0183863	4
SRR7790738_pass_1	O157	0.0175467	5
SRR7790739_pass_1	O157	0.0192825	3
SRR7790740_pass_1	O157	0.0171902	5
SRR7790741_pass_1	O157	0.0173765	5
SRR7790742_pass_1	O157	0.0124327	10
SRR7790743_pass_1	O157	0.0146367	6
SRR7790744_pass_1	O157	0.0111761	11
SRR7790745_pass_1	O157	0.00839192	12
SRR7790746_pass_1	O157	0.0120115	11
SRR7790747_pass_1	O157	0.0140089	8
SRR7790748_pass_1	O157	0.0129054	10
SRR7790749_pass_1	O157	0.011621	11
SRR7790750_pass_1	O157	0.0120895	10
SRR7790751_pass_1	O157	0.0122419	10
SRR7790752_pass_1	O157	0.0250404	2
SRR7790753_pass_1	O157	0.0226014	2
SRR7790754_pass_1	O157	0.0117564	11
SRR7790755_pass_1	O157	0.0157571	6
SRR7790756_pass_1	O157	0.0132719	10
SRR7792235_pass_1	C	0.00971111	13
SRR7792236_pass_1	C	0.010125	13
SRR7792911_pass_1	C	0.0182402	14
SRR7795235_pass_1	B2-2	0.0116616	7
SRR7795237_pass_1	B1	0.0196983	13
SRR7795242_pass_1	C	0.0037025	14
SRR7795247_pass_1	C	0.0149181	14
SRR7795292_pass_1	B2-1	0.0148396	3
SRR7795309_pass_1	C	0.0138435	14
SRR7797522_pass_1	C	0.00528099	14
SRR7797523_pass_1	E	0.00692069	14
SRR7797524_pass_1	O157	0.00728255	12
SRR7797525_pass_1	C	0.0173415	13
SRR7797526_pass_1	C	0.00539502	14
SRR7797527_pass_1	B1	0.0118199	14
SRR7797528_pass_1	C	0.0148344	14
SRR7797529_pass_1	C	0.0193269	12
SRR7797530_pass_1	O157	0.00297187	14
SRR7797531_pass_1	C	0.0169938	14
SRR7797532_pass_1	O157	0.00633034	12
SRR7797533_pass_1	C	0.00772901	14
SRR7797547_pass_1	O157	0.00311784	14
SRR7797548_pass_1	C	0.00557568	14
SRR7797549_pass_1	O157	0.00836129	12
SRR7797550_pass_1	O157	0.00846485	12
SRR7798088_pass_1	O157	0.011603	10
SRR7798089_pass_1	O157	0.00479706	14
SRR7798090_pass_1	O157	0.00767356	12
SRR7798091_pass_1	C	0.0218923	11
SRR7798092_pass_1	O157	0.00536889	13
SRR7798093_pass_1	E	0.0163475	6
SRR7798094_pass_1	O157	0.0146057	6
SRR7798095_pass_1	O157	0.020161	3
SRR7798096_pass_1	O157	0.00488582	14
SRR7798097_pass_1	O157	0.014029	6
SRR7798098_pass_1	O157	0.00920954	12
SRR7798099_pass_1	C	0.0233463	9
SRR7798100_pass_1	E	0.00567829	14
SRR7798101_pass_1	C	0.0117112	12
SRR7798102_pass_1	C	0.015331	14
SRR7798105_pass_1	C	0.0141401	12
SRR7798106_pass_1	C	0.0102718	12
SRR7798107_pass_1	C	0.0174996	12
SRR7798109_pass_1	C	0.0173765	14
SRR7798110_pass_1	C	0.0114687	14
SRR7798111_pass_1	C	0.0180649	13
SRR7798113_pass_1	E	0.00753377	13
SRR7798115_pass_1	O157	0.00674409	12
SRR7798118_pass_1	C	0.0152084	14
SRR7798119_pass_1	C	0.0168963	14
SRR7798120_pass_1	C	0.019005	8
SRR7798122_pass_1	B1	0.0151713	14
SRR7798123_pass_1	C	0.0186195	12
SRR7798124_pass_1	B2-2	0.00663193	14
SRR7798125_pass_1	C	0.0147978	12
SRR7798126_pass_1	C	0.0222407	7
SRR7798127_pass_1	E	0.0128863	11
SRR7798129_pass_1	C	0.0078218	13
SRR7798132_pass_1	C	0.00504862	14
SRR7798134_pass_1	E	0.011384	12
SRR7798135_pass_1	B1	0.017867	12
SRR7798779_pass_1	B2-2	0.0184047	7
SRR7798872_pass_1	B1	0.0190741	12
SRR7798877_pass_1	B2-2	0.00994182	8
SRR7799154_pass_1	B2-2	0.0225651	4
SRR7799158_pass_1	B1	0.0193651	12
SRR7799159_pass_1	B2-2	0.0211343	6
SRR7799230_pass_1	B2-2	0.0192318	6
SRR7799233_pass_1	B2-2	0.0118426	6
SRR7799333_pass_1	D3	0.027813	11
SRR7799337_pass_1	A	0.0168963	12
SRR7802495_pass_1	C	0.00614217	14
SRR7802519_pass_1	B1	0.0162693	14
SRR7802520_pass_1	B1	0.0184781	13
SRR7802521_pass_1	B1	0.0173648	14
SRR7802522_pass_1	B1	0.0193651	12
SRR7802523_pass_1	B1	0.0149338	14
SRR7802524_pass_1	B1	0.0181917	13
SRR7802525_pass_1	B1	0.0145437	14
SRR7802526_pass_1	B1	0.0151342	14
SRR7802527_pass_1	B1	0.0159815	14
SRR7802528_pass_1	B1	0.0165383	14
SRR7802529_pass_1	B1	0.0179747	13
SRR7804301_pass_1	O157	0.0229674	2
SRR7804302_pass_1	O157	0.0204722	2
SRR7804303_pass_1	O157	0.0183924	3
SRR7805303_pass_1	O157	0.0298988	1
SRR7806303_pass_1	C	0.0105304	14
SRR7806304_pass_1	O157	0.0111849	11
SRR7806305_pass_1	O157	0.0100957	12
SRR7806306_pass_1	O157	0.00596263	12
SRR7806307_pass_1	B2-2	0.0204922	8
SRR7806308_pass_1	C	0.0121033	14
SRR7806309_pass_1	C	0.00749716	14
SRR7806311_pass_1	C	0.0218006	11
SRR7806312_pass_1	C	0.0136892	14
SRR7806313_pass_1	C	0.0178969	12
SRR7806314_pass_1	C	0.0089319	13
SRR7806315_pass_1	C	0.0187866	8
SRR7806316_pass_1	C	0.0131506	13
SRR7806317_pass_1	C	0.0144665	14
SRR7806318_pass_1	C	0.0168848	11
SRR7806319_pass_1	O157	0.0237233	2
SRR7806320_pass_1	C	0.0045147	14
SRR7806321_pass_1	D1	0.0225434	12
SRR7806322_pass_1	C	0.0162415	12
SRR7806323_pass_1	C	0.0185333	12
SRR7806324_pass_1	C	0.00802376	13
SRR7806325_pass_1	C	0.00716356	14
SRR7806326_pass_1	C	0.0231821	12
SRR7806327_pass_1	E	0.0113974	12
SRR7806328_pass_1	C	0.0182584	13
SRR7806329_pass_1	C	0.0316915	2
SRR7806330_pass_1	C	0.022205	10
SRR7806331_pass_1	O157	0.00611156	13
SRR7806332_pass_1	C	0.00725363	14
SRR7806333_pass_1	C	0.0247225	6
SRR7806334_pass_1	C	0.0186504	8
SRR7806335_pass_1	C	0.00892796	13
SRR7806336_pass_1	O157	0.0211617	2
SRR7806337_pass_1	C	0.0269047	7
SRR7806338_pass_1	C	0.0203526	7
SRR7806339_pass_1	O157	0.025985	1
SRR7806340_pass_1	C	0.0121956	14
SRR7806341_pass_1	C	0.0188488	13
SRR7806342_pass_1	C	0.0205323	12
SRR7806343_pass_1	C	0.0181131	13
SRR7806344_pass_1	O157	0.0120298	10
SRR7806345_pass_1	C	0.0194288	12
SRR7806346_pass_1	C	0.0197177	12
SRR7806347_pass_1	C	0.00654825	14
SRR7806348_pass_1	C	0.025217	4
SRR7806349_pass_1	O157	0.00455209	14
SRR7806350_pass_1	C	0.0114196	14
SRR7806351_pass_1	C	0.0178491	12
SRR7806352_pass_1	C	0.00661446	14
SRR7806353_pass_1	C	0.00647879	14
SRR7806354_pass_1	B1	0.0115447	14
SRR7806355_pass_1	O157	0.00539175	14
SRR7806356_pass_1	O157	0.00530699	14
SRR7806357_pass_1	C	0.0221122	12
SRR7806358_pass_1	C	0.0302755	4
SRR7806359_pass_1	O157	0.00647186	13
SRR7806360_pass_1	O157	0.00685693	13
SRR7806361_pass_1	B1	0.0143486	14
SRR7806370_pass_1	C	0.0147145	14
SRR7806371_pass_1	C	0.0162638	14
SRR7806373_pass_1	C	0.00625827	14
SRR7806375_pass_1	C	0.00478758	14
SRR7806377_pass_1	C	0.00600651	14
SRR7806379_pass_1	C	0.00627198	14
SRR7806381_pass_1	C	0.00586848	14
SRR7806383_pass_1	C	0.00576147	14
SRR7806384_pass_1	C	0.00438444	14
SRR7806386_pass_1	C	0.00443085	14
SRR7806387_pass_1	O157	0.00410545	14
SRR7806388_pass_1	O157	0.00628912	12
SRR7812060_pass_1	A	0.0226305	4
SRR7812061_pass_1	A	0.0224132	4
SRR7812062_pass_1	A	0.00436591	14
SRR7812063_pass_1	A	0.00567165	14
SRR7812064_pass_1	A	0.00789635	14
SRR7812065_pass_1	A	0.00683572	14
SRR7812066_pass_1	A	0.00497502	14
SRR7812067_pass_1	A	0.00467416	14
SRR7812068_pass_1	A	0.00436591	14
SRR7812069_pass_1	A	0.00477494	14
SRR7812244_pass_1	A	0.00454274	14
SRR7812245_pass_1	A	0.00350444	14
SRR7812246_pass_1	A	0.00747888	14
SRR7812247_pass_1	A	0.00696688	14
SRR7812250_pass_1	A	0.0062617	14
SRR7812251_pass_1	A	0.00811798	14
SRR7812252_pass_1	A	0.00882192	14
SRR7812538_pass	A	0.0281797	1
SRR7815216_pass_1	A	0.00464278	14
SRR7815217_pass_1	A	0.00386677	14
SRR7815218_pass_1	A	0.0137886	12
SRR7815220_pass_1	A	0.00593905	14
SRR7815221_pass_1	A	0.0140946	12
SRR7815222_pass_1	A	0.016409	11
SRR7815223_pass_1	A	0.00298042	14
SRR7815224_pass_1	A	0.00135042	14
SRR7815225_pass_1	A	0.00352797	14
SRR7815226_pass_1	A	0.00471503	14
SRR7815227_pass_1	A	0.0148396	11
SRR7815228_pass_1	A	0.0222193	4
SRR7815229_pass_1	A	0.0244788	3
SRR7815232_pass_1	A	0.00402049	14
SRR7815233_pass_1	A	0.0046773	14
SRR7815234_pass_1	A	0.0025218	14
SRR7815235_pass_1	A	0.00661796	14
SRR7815236_pass_1	A	0.00494949	14
SRR7815237_pass_1	A	0.00461146	14
SRR7815238_pass_1	A	0.00358398	14
SRR7815239_pass_1	A	0.00243044	14
SRR7815241_pass_1	A	0.0201084	5
SRR7815242_pass_1	A	0.00478442	14
SRR7815243_pass_1	A	0.00621721	14
SRR7815245_pass_1	A	0.00282429	14
SRR7815246_pass_1	A	0.00641305	14
SRR7815247_pass_1	A	0.00706318	14
SRR7815248_pass_1	A	0.00364907	14
SRR7815249_pass_1	A	0.0169593	10
SRR7815250_pass_1	A	0.0231005	4
SRR7815251_pass_1	A	0.00444945	14
SRR7815252_pass_1	A	0.0233463	4
SRR7815253_pass_1	A	0.0256063	2
SRR7815254_pass_1	A	0.00338142	14
SRR7815255_pass_1	A	0.0256554	2
SRR7815256_pass_1	A	0.0182463	7
SRR7815258_pass_1	A	0.010079	13
SRR7815259_pass_1	A	0.00513219	14
SRR7815260_pass_1	A	0.00304327	14
SRR7815261_pass_1	A	0.00868142	14
SRR7815262_pass_1	A	0.0155511	11
SRR7815263_pass_1	A	0.0064892	14
SRR7815264_pass_1	A	0.0162861	11
SRR7815265_pass_1	A	0.00464905	14
SRR7815266_pass_1	A	0.00603695	14
SRR7815267_pass_1	A	0.0158226	11
SRR7815268_pass_1	A	0.0198993	5
SRR7815269_pass_1	A	0.00468044	14
SRR7815270_pass_1	A	0.00485724	14
SRR7815271_pass_1	A	0.015976	11
SRR7815272_pass_1	A	0.00162446	14
SRR7815273_pass_1	A	0.0208754	5
SRR7815274_pass_1	A	0.00517412	14
SRR7815276_pass_1	A	0.0135804	12
SRR7815277_pass_1	A	0.0160421	11
SRR7815278_pass_1	A	0.0142619	12
SRR7815279_pass_1	A	0.0191686	7
SRR7815280_pass_1	A	0.00662843	14
SRR7815281_pass_1	A	0.0070596	14
SRR7815282_pass_1	A	0.0104368	12
SRR7815283_pass_1	A	0.0201873	5
SRR7815284_pass_1	A	0.0228424	4
SRR7815286_pass_1	A	0.0132621	12
SRR7815288_pass_1	A	0.00449603	14
SRR7815290_pass_1	A	0.0134918	12
SRR7815291_pass_1	A	0.0164539	9
SRR7815292_pass_1	A	0.0259105	2
SRR7815293_pass_1	A	0.00213212	14
SRR7815294_pass_1	A	0.0244319	3
SRR7815295_pass_1	A	0.00611836	14
SRR7815297_pass_1	A	0.00622747	14
SRR7815298_pass_1	A	0.00191648	14
SRR7815299_pass_1	A	0.00563519	14
SRR7815302_pass_1	A	0.00669143	14
SRR7815303_pass_1	A	0.0228497	4
SRR7815304_pass_1	A	0.00473708	14
SRR7815305_pass_1	A	0.00172741	14
SRR7815306_pass_1	A	0.0192002	7
SRR7815307_pass_1	A	0.00936191	13
SRR7815308_pass_1	A	0.0246043	3
SRR7815309_pass_1	A	0.0039691	14
SRR7818946_pass_1	O157	0.0244475	2
SRR7818947_pass_1	O157	0.032114	1
SRR7818948_pass_1	O157	0.020801	3
SRR7818949_pass_1	O157	0.0313863	1
SRR7818950_pass_1	O157	0.00209418	14
SRR7818951_pass_1	O157	0.00269199	14
SRR7818952_pass_1	O157	0.00327087	14
SRR7818953_pass_1	O157	0.00256628	14
SRR7818954_pass_1	O157	0.00917761	12
SRR7818955_pass_1	O157	0.00317543	14
SRR7818956_pass_1	O157	0.0021294	14
SRR7818957_pass_1	O157	0.00295762	14
SRR7818958_pass_1	O157	0.00266398	14
SRR7818959_pass_1	O157	0.00381583	14
SRR7818960_pass_1	O157	0.0041298	14
SRR7818961_pass_1	O157	0.00358989	14
SRR7818962_pass_1	O157	0.00331733	14
SRR7818963_pass_1	O157	0.00385777	14
SRR7818964_pass_1	O157	0.0070596	12
SRR7818965_pass_1	O157	0.00374119	14
SRR7818966_pass_1	O157	0.00400838	14
SRR7818967_pass_1	O157	0.00329989	14
SRR7818968_pass_1	O157	0.00389981	14
SRR7818969_pass_1	O157	0.00369952	14
SRR7818970_pass_1	O157	0.00540483	14
SRR7818971_pass_1	O157	0.0021919	14
SRR7818972_pass_1	O157	0.003361	14
SRR7818973_pass_1	O157	0.00253291	14
SRR7818974_pass_1	O157	0.0035015	14
SRR7818975_pass_1	O157	0.00307191	14
SRR7818976_pass_1	O157	0.00380387	14
SRR7818977_pass_1	O157	0.00345747	14
SRR7818978_pass_1	O157	0.00364314	14
SRR7818979_pass_1	O157	0.00268358	14
SRR7818980_pass_1	O157	0.00264159	14
SRR7818981_pass_1	O157	0.00347214	14
SRR7818982_pass_1	O157	0.0031639	14
SRR7818983_pass_1	O157	0.00361354	14
SRR7818984_pass_1	O157	0.00392689	14
SRR7818985_pass_1	O157	0.00484456	14
SRR7818986_pass_1	O157	0.00312935	14
SRR7818987_pass_1	O157	0.00362241	14
SRR7818988_pass_1	O157	0.00492081	14
SRR7818989_pass_1	O157	0.00375013	14
SRR7818990_pass_1	O157	0.00334352	14
SRR7818991_pass_1	O157	0.0029036	14
SRR7818992_pass_1	O157	0.00236155	14
SRR7818993_pass_1	O157	0.00335809	14
SRR7818994_pass_1	O157	0.00315237	14
SRR7818995_pass_1	O157	0.00423674	14
SRR7818996_pass_1	O157	0.00279042	14
SRR7818997_pass_1	O157	0.00971111	12
SRR7818998_pass_1	O157	0.00312647	14
SRR7818999_pass_1	O157	0.0023533	14
SRR7819000_pass_1	O157	0.00319274	14
SRR7819001_pass_1	O157	0.00354564	14
SRR7819002_pass_1	O157	0.00402049	14
SRR7819003_pass_1	O157	0.004369	14
SRR7819004_pass_1	O157	0.00314661	14
SRR7819005_pass_1	O157	0.0032361	14
SRR7819006_pass_1	O157	0.0021783	14
SRR7819007_pass_1	O157	0.00278196	14
SRR7819008_pass_1	O157	0.00261645	14
SRR7819009_pass_1	O157	0.00300039	14
SRR7819010_pass_1	O157	0.00309486	14
SRR7819011_pass_1	O157	0.00310061	14
SRR7819012_pass_1	O157	0.00434432	14
SRR7819013_pass_1	O157	0.00360171	14
SRR7819014_pass_1	O157	0.00369952	14
SRR7819015_pass_1	O157	0.00456457	14
SRR7819016_pass_1	O157	0.00361354	14
SRR7819017_pass_1	O157	0.00501018	14
SRR7819018_pass_1	O157	0.00358398	14
SRR7819019_pass_1	O157	0.00311784	14
SRR7819020_pass_1	O157	0.00217014	14
SRR7819021_pass_1	O157	0.0110838	11
SRR7819022_pass_1	O157	0.00623773	13
SRR7819023_pass_1	O157	0.013083	10
SRR7819024_pass_1	O157	0.0162081	5
SRR7819025_pass_1	O157	0.00951951	12
SRR7819026_pass_1	O157	0.0117972	11
SRR7819027_pass_1	O157	0.0136397	9
SRR7819028_pass_1	O157	0.00977676	12
SRR7819029_pass_1	O157	0.00270602	14
SRR7819030_pass_1	O157	0.0119337	11
SRR7819031_pass_1	O157	0.00405078	14
SRR7819032_pass_1	O157	0.006081	13
SRR7819033_pass_1	O157	0.00369952	14
SRR7819034_pass_1	O157	0.00219735	14
SRR7819035_pass_1	O157	0.0023478	14
SRR7819036_pass_1	O157	0.00592895	13
SRR7819037_pass_1	O157	0.00658307	13
SRR7819038_pass_1	O157	0.00691715	12
SRR7819039_pass_1	O157	0.0129198	10
SRR7819040_pass_1	O157	0.00364907	14
SRR7819041_pass_1	O157	0.00348388	14
SRR7819042_pass_1	O157	0.00367873	14
SRR7819043_pass_1	O157	0.0131023	10
SRR7819044_pass_1	O157	0.0174644	5
SRR7819045_pass_1	O157	0.00922153	12
SRR7819046_pass_1	O157	0.0102845	12
SRR7819047_pass_1	O157	0.0132913	11
SRR7819048_pass_1	O157	0.00399629	14
SRR7819049_pass_1	O157	0.00326217	14
SRR7819050_pass_1	O157	0.00435357	14
SRR7819051_pass_1	O157	0.00326217	14
SRR7819052_pass_1	O157	0.00317255	14
SRR7819053_pass_1	O157	0.00301182	14
SRR7819054_pass_1	O157	0.00571152	13
SRR7819055_pass_1	O157	0.00359284	14
SRR7819056_pass_1	O157	0.00510644	14
SRR7819057_pass_1	O157	0.0104368	11
SRR7819058_pass_1	O157	0.00776607	12
SRR7819059_pass_1	O157	0.00687462	13
SRR7819060_pass_1	O157	0.00751546	12
SRR7819061_pass_1	O157	0.00593905	14
SRR7819062_pass_1	O157	0.00601327	13
SRR7819063_pass_1	O157	0.00288374	14
SRR7819064_pass_1	O157	0.0141401	9
SRR7819065_pass_1	O157	0.0151925	6
SRR7819066_pass_1	O157	0.0154542	6
SRR7819067_pass_1	O157	0.0125029	9
SRR7819068_pass_1	O157	0.0263945	1
SRR7819069_pass_1	O157	0.0265042	1
SRR7819070_pass_1	O157	0.014029	9
SRR7819071_pass_1	O157	0.0115851	11
SRR7819072_pass_1	O157	0.0168562	5
SRR7819073_pass_1	O157	0.0136447	10
SRR7819074_pass_1	O157	0.00246637	14
SRR7819075_pass_1	O157	0.00306332	14
SRR7819076_pass_1	O157	0.00279042	14
SRR7819077_pass_1	O157	0.00256628	14
SRR7819078_pass_1	O157	0.00351914	14
SRR7819079_pass_1	O157	0.00349856	14
SRR7819080_pass_1	O157	0.0084764	12
SRR7819081_pass_1	O157	0.00261924	14
SRR7819082_pass_1	O157	0.0029178	14
SRR7819083_pass_1	O157	0.00693845	13
SRR7819084_pass_1	O157	0.0212716	2
SRR7819085_pass_1	O157	0.0253218	2
SRR7819086_pass_1	O157	0.0135361	10
SRR7819087_pass_1	O157	0.0160476	6
SRR7819088_pass_1	O157	0.0217304	2
SRR7819089_pass_1	O157	0.0184904	4
SRR7819090_pass_1	O157	0.0270166	1
SRR7819091_pass_1	O157	0.021382	2
SRR7819092_pass_1	O157	0.0256145	1
SRR7819093_pass_1	O157	0.0351452	1
SRR7819094_pass_1	O157	0.0028724	14
SRR7819095_pass_1	O157	0.00282994	14
SRR7819096_pass_1	O157	0.00233407	14
SRR7819097_pass_1	O157	0.00341356	14
SRR7819098_pass_1	O157	0.00310348	14
SRR7819099_pass_1	O157	0.00306618	14
SRR7819100_pass_1	O157	0.00343404	14
SRR7819101_pass_1	O157	0.00314373	14
SRR7819102_pass_1	O157	0.00302611	14
SRR7819103_pass_1	O157	0.00351326	14
SRR7819104_pass_1	O157	0.00304613	14
SRR7819105_pass_1	O157	0.00341648	14
SRR7819106_pass_1	O157	0.00380686	14
SRR7819107_pass_1	O157	0.00355743	14
SRR7819108_pass_1	O157	0.0021484	14
SRR7819109_pass_1	O157	0.00254125	14
SRR7819110_pass_1	O157	0.00238632	14
SRR7819111_pass_1	O157	0.00305472	14
SRR7819112_pass_1	O157	0.00257185	14
SRR7819113_pass_1	O157	0.00309199	14
SRR7819114_pass_1	O157	0.00272006	14
SRR7819115_pass_1	O157	0.00361058	14
SRR7819116_pass_1	O157	0.00231212	14
SRR7819117_pass_1	O157	0.00201587	14
SRR7819118_pass_1	O157	0.0026976	14
SRR7819119_pass_1	O157	0.00345161	14
SRR7819120_pass_1	O157	0.00278196	14
SRR7819121_pass_1	O157	0.00329118	14
SRR7819122_pass_1	O157	0.00516121	14
SRR7819123_pass_1	O157	0.00396306	14
SRR7819124_pass_1	O157	0.00377399	14
SRR7819125_pass_1	O157	0.00377996	14
SRR7819126_pass_1	O157	0.0027735	14
SRR7819127_pass_1	O157	0.0039299	14
SRR7819128_pass_1	O157	0.00507751	14
SRR7819129_pass_1	O157	0.00463651	14
SRR7819142_pass_1	B2-2	0.012386	9
SRR7819143_pass_1	B2-2	0.0253542	3
SRR7819144_pass_1	B2-2	0.026143	2
SRR7819145_pass_1	A	0.0341027	1
SRR7819146_pass_1	B1	0.0197889	12
SRR7819150_pass_1	O157	0.0194416	3
SRR7820151_pass_1	B1	0.0204323	12
SRR7820152_pass_1	B1	0.0222981	12
SRR7820153_pass_1	B1	0.0201873	12
SRR7820154_pass_1	B1	0.0160531	14
SRR7820155_pass_1	G	0.012414	13
SRR7820156_pass_1	B1	0.0184904	12
SRR7820157_pass_1	B1	0.0183375	12
SRR7820158_pass_1	B1	0.0208619	14
SRR7820159_pass_1	B1	0.0135213	14
SRR7820160_pass_1	B1	0.0223125	11
SRR7820161_pass_1	E	0.0272591	12
SRR7820162_pass_1	B1	0.023197	10
SRR7820163_pass_1	B1	0.0162861	14
SRR7820164_pass_1	B1	0.019448	12
SRR7820165_pass_1	B1	0.0231821	11
SRR7820166_pass_1	B1	0.0113796	14
SRR7820167_pass_1	B1	0.0165045	13
SRR7820168_pass_1	B1	0.0164764	14
SRR7820169_pass_1	B1	0.0130975	14
SRR7820170_pass_1	O157	0.0302269	11
SRR7820171_pass_1	B1	0.0167251	14
SRR7820172_pass_1	A	0.0192698	11
SRR7820173_pass_1	B1	0.0178133	12
SRR7821226_pass_1	C	0.0128959	11
SRR7821227_pass_1	O157	0.0108572	11
SRR7821228_pass_1	O157	0.0111849	11
SRR7821229_pass_1	C	0.0164371	7
SRR7821230_pass_1	O157	0.00693845	13
SRR7821231_pass_1	O157	0.0130541	11
SRR7821232_pass_1	O157	0.0135164	6
SRR7821233_pass_1	O157	0.00973981	11
SRR7821234_pass_1	O157	0.00872814	12
SRR7821235_pass_1	O157	0.0122511	10
SRR7821236_pass_1	O157	0.00687462	12
SRR7821237_pass_1	C	0.0218147	7
SRR7821238_pass_1	O157	0.0093217	12
SRR7821239_pass_1	O157	0.00705245	13
SRR7821240_pass_1	C	0.0348125	1
SRR7821241_pass_1	C	0.00868142	13
SRR7821242_pass_1	C	0.0297172	2
SRR7821243_pass_1	C	0.0126347	13
SRR7821245_pass_1	C	0.015347	14
SRR7821247_pass_1	C	0.00482871	14
SRR7821248_pass_1	O157	0.00704174	12
SRR7821249_pass_1	C	0.0222981	9
SRR7821251_pass_1	C	0.0148344	12
SRR7821253_pass_1	B1	0.0228791	8
SRR7821254_pass_1	B1	0.0226378	11
SRR7821255_pass_1	O157	0.0219701	2
SRR7821257_pass_1	O157	0.0226596	2
SRR7821258_pass_1	C	0.0136942	11
SRR7821260_pass_1	C	0.0228864	8
SRR7821261_pass_1	O157	0.00374417	14
SRR7821262_pass_1	O157	0.00521614	13
SRR7821263_pass_1	C	0.00831544	14
SRR7821264_pass_1	O157	0.0295273	1
SRR7821267_pass_1	C	0.0345287	2
SRR7821517_pass_1	O157	0.00570819	13
SRR7821518_pass_1	C	0.0106202	14
SRR7821519_pass_1	E	0.0214652	3
SRR7821520_pass_1	O157	0.00376205	14
SRR7821554_pass_1	O157	0.0050326	13
SRR7821569_pass_1	O157	0.0100874	11
SRR7821589_pass_1	O157	0.00509036	13
SRR7821604_pass_1	O157	0.00963752	11
SRR7821619_pass_1	C	0.00300325	14
SRR7821634_pass_1	O157	0.00336392	14
SRR7821635_pass_1	O157	0.00711689	12
SRR7822042_pass_1	O157	0.013083	9
SRR7822043_pass_1	O157	0.00334935	14
SRR7822044_pass_1	O157	0.0095114	12
SRR7822045_pass_1	O157	0.00692069	13
SRR7822046_pass_1	A	0.0101459	14
SRR7822047_pass_1	C	0.0192952	9
SRR7822048_pass_1	O157	0.00602341	12
SRR7822049_pass_1	C	0.0209025	12
SRR7822050_pass_1	O157	0.0191056	3
SRR7822051_pass_1	C	0.0159705	12
SRR7822052_pass_1	A	0.0124982	14
SRR7822053_pass_1	C	0.0188364	14
SRR7822054_pass_1	C	0.0164146	8
SRR7822055_pass_1	C	0.0130541	12
SRR7822056_pass_1	C	0.0208077	7
SRR7822057_pass_1	E	0.0117836	11
SRR7822058_pass_1	C	0.0168734	14
SRR7822059_pass_1	O157	0.0134231	9
SRR7822060_pass_1	C	0.0108485	12
SRR7822061_pass_1	C	0.017861	13
SRR7822062_pass_1	C	0.010719	14
SRR7822063_pass_1	C	0.0221621	9
SRR7822064_pass_1	C	0.0193142	12
SRR7822065_pass_1	C	0.0141705	12
SRR7822066_pass_1	C	0.00664941	14
SRR7822067_pass_1	C	0.0131168	9
SRR7822068_pass_1	O157	0.0109441	11
SRR7822069_pass_1	C	0.011639	14
SRR7822070_pass_1	C	0.0097357	12
SRR7822071_pass_1	C	0.0112201	14
SRR7822072_pass_1	O157	0.013112	7
SRR7822073_pass_1	C	0.0170745	7
SRR7822074_pass_1	C	0.0196919	7
SRR7822075_pass_1	C	0.0175762	11
SRR7822076_pass_1	C	0.015235	14
SRR7822077_pass_1	C	0.010775	12
SRR7822078_pass_1	C	0.0210386	12
SRR7822079_pass_1	C	0.01104	12
SRR7822080_pass_1	C	0.00991697	14
SRR7822081_pass_1	O157	0.0136447	8
SRR7822082_pass_1	C	0.0130253	11
SRR7822083_pass_1	C	0.014777	12
SRR7822084_pass_1	O157	0.00549991	13
SRR7822085_pass_1	O157	0.00643033	12
SRR7822086_pass_1	C	0.022334	11
SRR7822087_pass_1	O157	0.00931768	12
SRR7822088_pass_1	D1	0.0127388	14
SRR7822089_pass_1	C	0.017736	14
SRR7822090_pass_1	C	0.0148448	14
SRR7822091_pass_1	C	0.0121356	14
SRR7822092_pass_1	C	0.00369952	14
SRR7822093_pass_1	C	0.00988389	14
SRR7822094_pass_1	O157	0.00889648	12
SRR7822095_pass_1	O157	0.00666341	13
SRR7822096_pass_1	C	0.0113086	14
SRR7822097_pass_1	C	0.0104878	14
SRR7822098_pass_1	C	0.00967019	14
SRR7822099_pass_1	O157	0.00492718	13
SRR7822100_pass_1	C	0.0154703	14
SRR7822101_pass_1	A	0.0155565	14
SRR7822102_pass_1	O157	0.00696688	12
SRR7822103_pass_1	O157	0.00694555	12
SRR7822104_pass_1	O157	0.0259933	12
SRR7822105_pass_1	C	0.00976033	13
SRR7822106_pass_1	C	0.0238451	11
SRR7822107_pass_1	O157	0.00785531	12
SRR7822108_pass_1	C	0.0198213	13
SRR7822109_pass_1	O157	0.00794871	12
SRR7822110_pass_1	O157	0.00376802	14
SRR7822111_pass_1	C	0.0162081	14
SRR7822112_pass_1	O157	0.00842643	12
SRR7822113_pass_1	O157	0.00645455	12
SRR7822114_pass_1	O157	0.00257463	14
SRR7822115_pass_1	C	0.0118517	14
SRR7822116_pass_1	O157	0.0101584	11
SRR7822117_pass_1	O157	0.00297187	14
SRR7822118_pass_1	O157	0.00828493	12
SRR7822119_pass_1	C	0.0153417	14
SRR7822120_pass_1	O157	0.00614558	14
SRR7822121_pass_1	C	0.0140542	14
SRR7822122_pass_1	O157	0.00446186	14
SRR7822123_pass_1	C	0.0157245	14
SRR7822124_pass_1	C	0.0133352	14
SRR7822125_pass_1	O157	0.00431659	14
SRR7822128_pass_1	C	0.0173882	13
SRR7822131_pass_1	C	0.0180709	13
SRR7824862_pass_1	A	0.010775	14
SRR7825841_pass_1	C	0.00975211	13
SRR7825842_pass_1	C	0.0117383	14
SRR7825843_pass_1	O157	0.00916964	12
SRR7825844_pass_1	C	0.0149706	14
SRR7825845_pass_1	C	0.00215112	14
SRR7825846_pass_1	C	0.0185456	13
SRR7825847_pass_1	C	0.0111057	14
SRR7825848_pass_1	O157	0.0067195	13
SRR7825849_pass_1	O157	0.00562857	14
SRR7825850_pass_1	C	0.00988802	14
SRR7825851_pass_1	C	0.00368764	14
SRR7825852_pass_1	O157	0.00906627	12
SRR7825853_pass_1	A	0.00938608	14
SRR7825854_pass_1	C	0.0146626	12
SRR7825855_pass_1	C	0.0148867	14
SRR7825856_pass_1	C	0.00398722	14
SRR7825857_pass_1	O157	0.00462398	14
SRR7825858_pass_1	E	0.00794123	14
SRR7825859_pass_1	C	0.015267	14
SRR7825860_pass_1	C	0.00822785	14
SRR7825861_pass_1	C	0.00602003	14
SRR7825862_pass_1	C	0.0100832	14
SRR7825863_pass_1	B1	0.0206394	12
SRR7825864_pass_1	C	0.00613537	14
SRR7825866_pass_1	O157	0.00708106	12
SRR7825867_pass_1	C	0.0168963	13
SRR7825868_pass_1	C	0.00686754	14
SRR7825869_pass_1	C	0.00840342	14
SRR7825871_pass_1	O157	0.00683925	13
SRR7825872_pass_1	C	0.0177895	14
SRR7825873_pass_1	O157	0.0241446	2
SRR7825874_pass_1	C	0.0190867	14
SRR7825875_pass_1	C	0.0137091	14
SRR7825876_pass_1	A	0.014616	13
SRR7825877_pass_1	O157	0.00570819	14
SRR7825884_pass_1	A	0.0276359	8
SRR7825885_pass_1	O157	0.00851492	12
SRR7825898_pass_1	C	0.00779578	14
SRR7825899_pass_1	O157	0.0120115	10
SRR7825900_pass_1	C	0.0271983	3
SRR7825901_pass_1	O157	0.00669143	12
SRR7825902_pass_1	C	0.0136744	12
SRR7825903_pass_1	O157	0.0167251	5
SRR7825904_pass_1	C	0.0120023	14
SRR7825905_pass_1	C	0.00440299	14
SRR7825906_pass_1	O157	0.00977676	11
SRR7825907_pass_1	C	0.00465219	14
SRR7825908_pass_1	C	0.0180168	14
SRR7825909_pass_1	O157	0.0144973	6
SRR7825910_pass_1	C	0.017289	7
SRR7825911_pass_1	C	0.0139787	14
SRR7825912_pass_1	C	0.0150022	14
SRR7825913_pass_1	O157	0.00531024	14
SRR7825914_pass_1	B1	0.0120619	14
SRR7825915_pass_1	O157	0.0029377	14
SRR7825916_pass_1	C	0.0130397	14
SRR7825917_pass_1	O157	0.00312935	14
SRR7825918_pass_1	B1	0.00815958	14
SRR7825919_pass_1	O157	0.00639234	13
SRR7825920_pass_1	B1	0.0130975	14
SRR7825921_pass_1	C	0.0108052	14
SRR7825922_pass_1	C	0.0104028	14
SRR7825923_pass_1	C	0.0149443	14
SRR7825924_pass_1	O157	0.00301753	14
SRR7825925_pass_1	B1	0.0115044	14
SRR7825926_pass_1	C	0.00533629	14
SRR7825927_pass_1	C	0.00359284	14
SRR7825928_pass_1	O157	0.00404775	14
SRR7825929_pass_1	C	0.0132378	14
SRR7825930_pass_1	C	0.00513863	14
SRR7825931_pass_1	C	0.0101836	14
SRR7825932_pass_1	C	0.011384	14
SRR7825933_pass_1	C	0.01664	14
SRR7825934_pass_1	C	0.0120298	14
SRR7825935_pass_1	B1	0.0111761	14
SRR7825936_pass_1	O157	0.00543429	14
SRR7825937_pass_1	C	0.00250238	14
SRR7825939_pass_1	C	0.00364314	14
SRR7825940_pass_1	O157	0.00588862	13
SRR7825941_pass_1	O157	0.00470559	14
SRR7825942_pass_1	O157	0.00349562	14
SRR7825943_pass_1	O157	0.00468987	14
SRR7825944_pass_1	C	0.0105816	14
SRR7825945_pass_1	O157	0.00485724	14
SRR7825946_pass_1	C	0.0177122	14
SRR7825947_pass_1	C	0.0154542	14
SRR7825948_pass_1	C	0.0152616	14
SRR7825949_pass_1	C	0.0135459	14
SRR7825950_pass_1	O157	0.00795621	14
SRR7825952_pass_1	O157	0.00502619	14
SRR7825954_pass_1	C	0.00701319	14
SRR7825957_pass_1	O157	0.00743143	12
SRR7825958_pass_1	C	0.0110926	14
SRR7825959_pass_1	C	0.0157953	14
SRR7825960_pass_1	O157	0.00649266	13
SRR7825964_pass_1	C	0.0166457	14
SRR7825968_pass_1	C	0.0162638	14
SRR7825969_pass_1	C	0.0111673	14
SRR7826316_pass_1	C	0.00736956	14
SRR7826361_pass_1	C	0.0264451	4
SRR7826910_pass_1	O157	0.00224917	14
SRR7826911_pass_1	A	0.0119794	14
SRR7826913_pass_1	O157	0.00155094	14
SRR7826915_pass_1	B1	0.01361	14
SRR7826916_pass_1	O157	0.00178311	14
SRR7826917_pass_1	O157	0.00153784	14
SRR7826918_pass_1	O157	0.00193792	14
SRR7826919_pass_1	O157	0.00178577	14
SRR7826921_pass_1	B1	0.0101668	14
SRR7826922_pass_1	O157	0.00162972	14
SRR7826924_pass_1	O157	0.00159816	14
SRR7826925_pass_1	B1	0.0129485	14
SRR7826926_pass_1	A	0.00791878	14
SRR7826927_pass_1	C	0.0023588	14
SRR7826928_pass_1	O157	0.0014621	14
SRR7826932_pass_1	O157	0.00211585	14
SRR7826934_pass_1	C	0.00215112	14
SRR7826935_pass_1	C	0.0126441	14
SRR7826936_pass_1	O157	0.00211314	14
SRR7826940_pass_1	B1	0.0164371	14
SRR7826944_pass_1	C	0.0271722	4
SRR7826945_pass_1	B1	0.013112	14
SRR7826948_pass_1	O157	0.00223006	14
SRR7826950_pass_1	B2-2	0.0146989	14
SRR7826951_pass_1	O157	0.00395703	14
SRR7826953_pass_1	B1	0.0115089	14
SRR7826957_pass_1	O157	0.00196476	14
SRR7826959_pass_1	O157	0.00175126	14
SRR7826960_pass_1	A	0.00634754	14
SRR7826961_pass_1	B2-1	0.0124561	14
SRR7826962_pass_1	A	0.00647186	14
SRR7826963_pass_1	O157	0.00394798	14
SRR7826964_pass_1	O157	0.00268358	14
SRR7826967_pass_1	B2-2	0.00334935	14
SRR7826969_pass_1	O157	0.00294908	14
SRR7826970_pass_1	O157	0.00300896	14
SRR7826971_pass_1	O157	0.00276787	14
SRR7826973_pass_1	O157	0.00348094	14
SRR7826974_pass_1	C	0.00194329	14
SRR7826975_pass_1	O157	0.00373225	14
SRR7826977_pass_1	B1	0.0151766	14
SRR7826985_pass_1	O157	0.00458331	14
SRR7826986_pass_1	O157	0.00159554	14
SRR7826988_pass_1	B1	0.0114865	14
SRR7827020_pass_1	B1	0.0322598	4
SRR7827021_pass_1	C	0.011621	12
SRR7827022_pass_1	A	0.0242684	5
SRR7827027_pass_1	B1	0.0347214	2
SRR7827028_pass_1	A	0.0329143	2
SRR7827029_pass_1	C	0.0339805	1
SRR7827030_pass_1	B1	0.025541	7
SRR7827031_pass_1	B1	0.0337707	2
SRR7827032_pass_1	A	0.0345513	2
SRR7827034_pass_1	A	0.0292918	6
SRR7827035_pass_1	A	0.00977265	14
SRR7827043_pass_1	O157	0.00231761	14
SRR7827049_pass_1	O157	0.00243872	14
SRR7827059_pass_1	O157	0.00231761	14
SRR7827063_pass_1	O157	0.00183633	14
SRR7827064_pass_1	O157	0.00181236	14
SRR7827065_pass_1	O157	0.00253847	14
SRR7827069_pass_1	O157	0.00246637	14
SRR7827070_pass_1	C	0.00311784	14
SRR7827072_pass_1	C	0.00309773	14
SRR7827073_pass_1	O157	0.00172211	14
SRR7827079_pass_1	A	0.00505183	14
SRR7827082_pass_1	O157	0.00404472	14
SRR7827093_pass_1	C	0.0102971	14
SRR7827094_pass_1	C	0.00670546	14
SRR7827099_pass_1	A	0.00697756	14
SRR7828044_pass_1	C	0.00821266	14
SRR7828054_pass_1	C	0.0185211	13
SRR7828257_pass_1	B1	0.0246752	7
SRR7828259_pass_1	B1	0.0136199	12
SRR7828323_pass_1	E	0.00807647	12
SRR7828632_pass_1	A	0.00960082	14
SRR7828635_pass_1	A	0.0377865	1
SRR7828636_pass_1	B2-2	0.0185764	6
SRR7828637_pass_1	D1	0.0106588	14
SRR7828638_pass_1	B2-1	0.00463024	14
SRR7828641_pass_1	B2-1	0.0102971	8
SRR7828642_pass_1	B2-1	0.00929761	9
SRR7828643_pass_1	B2-1	0.006081	14
SRR7828644_pass_1	B2-1	0.00493674	14
SRR7828645_pass_1	B2-1	0.00396306	14
SRR7828646_pass_1	B2-1	0.0237005	2
SRR7828654_pass_1	B2-1	0.00570487	14
SRR7828655_pass_1	B2-1	0.00804633	12
SRR7828656_pass_1	B2-1	0.0132573	6
SRR7828657_pass_1	B2-1	0.0207335	2
SRR7828658_pass_1	B2-1	0.00615579	14
SRR7828659_pass_1	D1	0.00970292	14
SRR7828660_pass_1	B2-1	0.00606405	14
SRR7828661_pass_1	B2-1	0.0106931	6
SRR7828662_pass_1	B2-1	0.0351452	1
SRR7828663_pass_1	B2-1	0.00856897	9
SRR7828664_pass_1	B2-1	0.0199644	2
SRR7828665_pass_1	D3	0.0318145	5
SRR7828666_pass_1	B1	0.03699	1
SRR7828667_pass_1	D3	0.0190804	14
SRR7828668_pass_1	B2-1	0.0140139	5
SRR7828669_pass_1	B2-2	0.0323853	2
SRR7828670_pass_1	D1	0.0337597	1
SRR7828671_pass_1	B2-1	0.0118153	6
SRR7828672_pass_1	D3	0.00978498	14
SRR7828674_pass_1	B2-2	0.0333773	2
SRR7828675_pass_1	B2-2	0.0292449	2
SRR7828676_pass_1	B2-2	0.0103056	8
SRR7828677_pass_1	B2-1	0.00363721	14
SRR7828678_pass_1	A	0.00865422	14
SRR7828679_pass_1	B2-1	0.00570154	14
SRR7828680_pass_1	B2-1	0.00794871	14
SRR7828681_pass_1	B2-2	0.0169077	14
SRR7828682_pass_1	B2-1	0.00431044	14
SRR7828683_pass_1	B2-2	0.0156268	14
SRR7828684_pass_1	A	0.0136298	14
SRR7828686_pass_1	B1	0.0146678	14
SRR7828688_pass_1	B2-2	0.0189549	7
SRR7828689_pass_1	B2-1	0.00821266	12
SRR7828691_pass_1	B2-1	0.00957639	14
SRR7828692_pass_1	D1	0.0239063	13
SRR7828693_pass_1	B2-1	0.00684278	12
SRR7828694_pass_1	B2-1	0.00444635	14
SRR7828695_pass_1	D2	0.0151448	14
SRR7828696_pass_1	B2-1	0.00533629	14
SRR7828697_pass_1	B2-1	0.00578816	14
SRR7828698_pass_1	B2-1	0.00825066	11
SRR7828700_pass_1	B1	0.00638544	14
SRR7828701_pass_1	B2-1	0.0114241	13
SRR7828703_pass_1	B2-1	0.0042153	14
SRR7828704_pass_1	B1	0.0233837	14
SRR7828705_pass_1	B2-2	0.0189049	14
SRR7828706_pass_1	D3	0.0174585	14
SRR7828707_pass_1	B2-1	0.00593905	14
SRR7828708_pass_1	B2-1	0.00502619	14
SRR7828709_pass_1	D3	0.0212716	14
SRR7828710_pass_1	B2-1	0.00383979	14
SRR7828711_pass_1	B2-2	0.0194288	14
SRR7828712_pass_1	D3	0.0191686	14
SRR7828713_pass_1	B2-1	0.00590877	14
SRR7828714_pass_1	B2-1	0.00414809	14
SRR7828715_pass_1	B2-1	0.00847255	14
SRR7828716_pass_1	B2-2	0.012191	14
SRR7828717_pass_1	D3	0.0203194	14
SRR7828718_pass_1	D1	0.0063441	14
SRR7828719_pass_1	B2-2	0.013724	14
SRR7828721_pass_1	B2-1	0.00743143	12
SRR7828722_pass_1	B2-1	0.00416334	14
SRR7828723_pass_1	B2-1	0.00440918	14
SRR7828724_pass_1	B2-1	0.00941027	14
SRR7828725_pass_1	B2-1	0.00436591	14
SRR7828726_pass_1	B2-1	0.00466788	14
SRR7828727_pass_1	D3	0.0207335	14
SRR7828728_pass_1	B2-1	0.00707391	13
SRR7828729_pass_1	D1	0.00750814	14
SRR7828730_pass_1	B2-1	0.00298612	14
SRR7828731_pass_1	B2-2	0.0168562	14
SRR7828732_pass_1	B2-2	0.0185764	14
SRR7828733_pass_1	D3	0.00603695	14
SRR7828736_pass_1	B2-1	0.00447428	14
SRR7828737_pass_1	B2-1	0.00419389	14
SRR7828739_pass_1	B2-1	0.0231524	2
SRR7828740_pass_1	D3	0.00675816	14
SRR7828741_pass_1	A	0.0129533	14
SRR7828742_pass_1	B2-1	0.0083766	14
SRR7828743_pass_1	B2-1	0.00405078	14
SRR7828744_pass_1	B2-1	0.00454585	14
SRR7828745_pass_1	B1	0.00730064	14
SRR7828746_pass_1	B2-1	0.00361649	14
SRR7828747_pass_1	G	0.00733325	14
SRR7828748_pass_1	B2-1	0.00833835	12
SRR7828749_pass_1	B2-1	0.0059795	14
SRR7828750_pass_1	B2-2	0.0312954	2
SRR7828751_pass_1	B2-1	0.0055032	14
SRR7828752_pass_1	B2-1	0.00700249	13
SRR7828753_pass_1	B2-1	0.00790756	14
SRR7828754_pass_1	B2-1	0.00493037	14
SRR7828755_pass_1	D3	0.0237233	14
SRR7828756_pass_1	B2-1	0.0122419	6
SRR7828757_pass_1	B1	0.016314	14
SRR7828758_pass_1	B2-1	0.00468987	14
SRR7828759_pass_1	B2-1	0.00821646	14
SRR7828761_pass_1	B2-1	0.00488582	14
SRR7828762_pass_1	B2-1	0.0105731	9
SRR7828765_pass_1	B2-2	0.0180348	14
SRR7828766_pass_1	B2-1	0.00454897	14
SRR7828767_pass_1	B2-1	0.00786277	12
SRR7828768_pass_1	B2-1	0.00593568	14
SRR7828770_pass_1	B2-1	0.00567829	14
SRR7828771_pass_1	A	0.0101668	14
SRR7828772_pass_1	B2-1	0.00549005	14
SRR7828773_pass_1	D1	0.00747522	14
SRR7828774_pass_1	D3	0.00725363	14
SRR7828775_pass_1	B2-1	0.0183314	2
SRR7828777_pass_1	A	0.0185826	12
SRR7828778_pass_1	B2-1	0.00764404	12
SRR7828779_pass_1	F	0.0124982	14
SRR7828780_pass_1	A	0.0204123	12
SRR7828781_pass_1	D3	0.0122141	14
SRR7828782_pass_1	B2-2	0.0194033	3
SRR7828783_pass_1	B1	0.020399	12
SRR7828786_pass_1	B2-1	0.00609458	14
SRR7828787_pass_1	B2-2	0.0373234	1
SRR7828789_pass_1	B2-1	0.00875545	14
SRR7828790_pass_1	B1	0.00799371	14
SRR7828791_pass_1	F	0.0171033	14
SRR7828792_pass_1	B2-1	0.00413894	14
SRR7828793_pass_1	B2-1	0.00400536	14
SRR7828794_pass_1	B2-1	0.0043999	14
SRR7828795_pass_1	B2-1	0.00486994	14
SRR7828796_pass_1	B1	0.0131893	14
SRR7828797_pass_1	A	0.00812176	14
SRR7828798_pass_1	B2-1	0.00567829	14
SRR7828799_pass_1	F	0.0342142	1
SRR7828800_pass_1	D3	0.0236777	14
SRR7828801_pass_1	B1	0.0209297	12
SRR7828807_pass_1	B2-1	0.0117202	6
SRR7828808_pass_1	B2-1	0.0136298	5
SRR7828809_pass_1	A	0.0143384	14
SRR7828810_pass_1	B2-1	0.00520643	14
SRR7828811_pass_1	B2-1	0.00514508	14
SRR7828812_pass_1	B2-1	0.0057548	14
SRR7828813_pass_1	B2-1	0.00601327	13
SRR7828814_pass_1	B2-1	0.0069491	12
SRR7828815_pass_1	B2-2	0.0170111	12
SRR7828816_pass_1	B2-1	0.00551636	14
SRR7828817_pass_1	B1	0.0171612	14
SRR7828818_pass_1	B1	0.0207066	12
SRR7828819_pass_1	B2-1	0.0198148	2
SRR7828820_pass_1	B2-1	0.00415114	14
SRR7828821_pass_1	B2-1	0.00560541	14
SRR7828822_pass_1	B2-1	0.00430428	14
SRR7828823_pass_1	B2-1	0.00427969	14
SRR7828824_pass_1	B2-1	0.00399629	14
SRR7828825_pass_1	B2-1	0.00388779	14
SRR7828826_pass_1	B1	0.0138335	14
SRR7828827_pass_1	D3	0.0161637	14
SRR7828828_pass_1	B2-1	0.00441847	14
SRR7828829_pass_1	D3	0.0185518	14
SRR7828831_pass_1	B2-2	0.0146678	14
SRR7828832_pass_1	B2-2	0.00688524	14
SRR7828833_pass_1	B1	0.0198343	12
SRR7828835_pass_1	B2-1	0.0116796	6
SRR7828836_pass_1	B2-1	0.0155026	6
SRR7828837_pass_1	B1	0.0184108	13
SRR7828838_pass_1	B2-1	0.0105048	8
SRR7828839_pass_1	F	0.0149286	14
SRR7828840_pass_1	E	0.0234738	14
SRR7828841_pass_1	A	0.0123068	14
SRR7828842_pass_1	B2-1	0.00431967	14
SRR7828844_pass_1	B2-1	0.00557568	14
SRR7828845_pass_1	B2-1	0.00558228	14
SRR7828846_pass_1	B2-1	0.0051483	14
SRR7828848_pass_1	B2-1	0.00408113	14
SRR7828850_pass_1	D1	0.0253461	2
SRR7828851_pass_1	B2-1	0.014206	14
SRR7828852_pass_1	B2-1	0.0131168	5
SRR7829065_pass_1	O157	0.0288728	1
SRR7829066_pass_1	O157	0.0319381	1
SRR7829067_pass_1	O157	0.0332473	1
SRR7829068_pass_1	O157	0.0296316	1
SRR7829069_pass_1	O157	0.0266059	1
SRR7829071_pass_1	O157	0.0269391	1
SRR7829072_pass_1	O157	0.031508	1
SRR7829073_pass_1	O157	0.0214444	2
SRR7829074_pass_1	O157	0.0183863	3
SRR7829075_pass_1	O157	0.0105261	11
SRR7829076_pass_1	O157	0.0332473	1
SRR7829077_pass_1	O157	0.0246043	2
SRR7829078_pass_1	O157	0.0183863	3
SRR7829079_pass_1	O157	0.0214444	2
SRR7829080_pass_1	O157	0.0105261	11
SRR7829081_pass_1	O157	0.031569	1
SRR7829082_pass_1	O157	0.0249447	2
SRR7829083_pass_1	O157	0.0233238	2
SRR7829084_pass_1	O157	0.0156756	6
SRR7829085_pass_1	O157	0.0361426	1
SRR7829086_pass_1	O157	0.0277509	1
SRR7829087_pass_1	O157	0.0353885	1
SRR7829089_pass_1	O157	0.0204656	3
SRR7832325_pass_1	O157	0.00200779	14
SRR7832327_pass_1	B1	0.00959267	14
SRR7832330_pass_1	O157	0.00145689	14
SRR7832332_pass_1	O157	0.0169421	14
SRR7832333_pass_1	O157	0.00294054	14
SRR7832335_pass_1	C	0.00213212	14
SRR7833068_pass_1	O157	0.00170624	14
SRR7833069_pass_1	O157	0.00207524	14
SRR7833070_pass_1	A	0.0103689	14
SRR7833071_pass_1	B1	0.0126961	14
SRR7833073_pass_1	B2-2	0.0156973	14
SRR7833074_pass_1	A	0.00520967	14
SRR7833075_pass_1	A	0.0144973	14
SRR7833076_pass_1	O157	0.0021484	14
SRR7833080_pass_1	B2-2	0.0171844	14
SRR7833081_pass_1	O157	0.00238081	14
SRR7833083_pass_1	B2-1	0.00281582	14
SRR7833084_pass_1	O157	0.00214297	14
SRR7833086_pass_1	A	0.0130879	14
SRR7833087_pass_1	B1	0.0135706	14
SRR7833093_pass_1	B2-2	0.0133987	14
SRR7833094_pass_1	O157	0.00197282	14
SRR7833095_pass_1	B1	0.0101166	14
SRR7833097_pass_1	O157	0.00271444	14
SRR7833098_pass_1	C	0.011384	14
SRR7833099_pass_1	C	0.00211314	14
SRR7833100_pass_1	O157	0.00566834	14
SRR7833101_pass_1	O157	0.0166854	5
SRR7833104_pass_1	E	0.0026948	14
SRR7833105_pass_1	C	0.0139085	14
SRR7833106_pass_1	O157	0.00191648	14
SRR7833839_pass_1	O157	0.00272848	14
SRR7834585_pass_1	C	0.00237806	14
SRR7834586_pass_1	D2	0.0354583	9
SRR7834589_pass_1	B1	0.0116661	14
SRR7834590_pass_1	B2-2	0.0125687	14
SRR7834592_pass_1	O157	0.00211856	14
SRR7834593_pass_1	A	0.00758515	14
SRR7834594_pass_1	F	0.017855	14
SRR7835329_pass_1	O157	0.00196476	14
SRR7835331_pass_1	E	0.00288941	14
SRR7835332_pass_1	B2-2	0.0162081	14
SRR7835333_pass_1	O157	0.0042	14
SRR7835535_pass_1	A	0.0118744	14
SRR7835537_pass_1	C	0.00325058	14
SRR7835538_pass_1	B1	0.0147874	14
SRR7835539_pass_1	B2-2	0.0162861	14
SRR7835540_pass_1	O157	0.00205363	14
SRR7835541_pass_1	C	0.00170888	14
SRR7835544_pass_1	O157	0.00233407	14
SRR7835545_pass_1	O157	0.001831	14
SRR7835546_pass_1	O157	0.0029036	14
SRR7835547_pass_1	B1	0.0114821	14
SRR7835548_pass_1	B1	0.0144819	14
SRR7836283_pass_1	O157	0.00156929	14
SRR7836284_pass_1	B1	0.0121771	14
SRR7836287_pass_1	O157	0.00193524	14
SRR7836291_pass_1	B1	0.0142925	14
SRR7836292_pass_1	O157	0.00557898	14
SRR7836293_pass_1	O157	0.00508072	14
SRR7836294_pass_1	O157	0.001291	14
SRR7836295_pass_1	O157	0.002636	14
SRR7836298_pass_1	O157	0.00312647	14
SRR7836301_pass_1	C	0.00207795	14
SRR7836302_pass_1	O157	0.00181502	14
SRR7836304_pass_1	B2-2	0.0172134	14
SRR7836305_pass_1	B1	0.012753	14
SRR7836308_pass_1	C	0.0136645	14
SRR7836309_pass_1	C	0.00174861	14
SRR7836311_pass_1	O157	0.00173535	14
SRR7836312_pass_1	B2-2	0.0202929	14
SRR7837069_pass_1	O157	0.00191648	14
SRR7837070_pass_1	O157	0.00170888	14
SRR7837071_pass_1	O157	0.00537869	14
SRR7838538_pass_1	O157	0.0021484	14
SRR7838552_pass_1	C	0.0103309	14
SRR7838554_pass_1	O157	0.0195632	14
SRR783895_pass_1	B2-2	0.0199514	6
SRR783918_pass_1	A	0.0200363	14
SRR783919_pass_1	A	0.020161	14
SRR783920_pass_1	B2-2	0.0138036	14
SRR783921_pass_1	B2-2	0.0139185	14
SRR783922_pass_1	B2-2	0.00460833	14
SRR783923_pass_1	B2-2	0.00444945	14
SRR7839296_pass_1	C	0.00960897	14
SRR7839297_pass_1	O157	0.00344868	14
SRR7839298_pass_1	B2-2	0.0156431	14
SRR7839299_pass_1	C	0.00944258	14
SRR7839303_pass_1	C	0.00310061	14
SRR7839305_pass_1	B1	0.0126441	14
SRR7839306_pass_1	O157	0.00275661	14
SRR7839307_pass_1	C	0.00323321	14
SRR7839310_pass_1	C	0.0136397	14
SRR7839311_pass_1	C	0.00217286	14
SRR7839312_pass_1	O157	0.00261366	14
SRR7839313_pass_1	C	0.00980143	14
SRR7839314_pass_1	C	0.00625485	14
SRR7839315_pass_1	O157	0.00554599	14
SRR7839316_pass_1	B1	0.0133938	14
SRR7839320_pass_1	O157	0.00191113	14
SRR7839321_pass_1	O157	0.00354564	14
SRR7839322_pass_1	O157	0.0038938	14
SRR7839324_pass_1	O157	0.001738	14
SRR7839325_pass_1	B1	0.0124561	14
SRR7839326_pass_1	O157	0.00259971	14
SRR7839330_pass_1	O157	0.00372034	14
SRR7839331_pass_1	C	0.00253013	14
SRR7839332_pass_1	O157	0.00159028	14
SRR7839333_pass_1	B1	0.0119611	14
SRR7839334_pass_1	O157	0.00232309	14
SRR7839336_pass_1	E	0.00150646	14
SRR7839339_pass_1	C	0.00163499	14
SRR7839340_pass_1	O157	0.00243044	14
SRR7839341_pass_1	O157	0.00226284	14
SRR7839344_pass_1	O157	0.00153261	14
SRR7839348_pass_1	C	0.00192184	14
SRR7839349_pass_1	O157	0.0023698	14
SRR7839350_pass_1	B1	0.0121356	14
SRR7839356_pass_1	C	0.00204283	14
SRR7839358_pass_1	O157	0.0042	14
SRR7839359_pass_1	O157	0.00273973	14
SRR7839365_pass_1	C	0.00226557	14
SRR7839367_pass_1	B1	0.0167934	14
SRR7839370_pass_1	O157	0.00430736	14
SRR7839374_pass_1	A	0.015347	14
SRR7839376_pass_1	O157	0.00132198	14
SRR7839377_pass_1	A	0.0133645	14
SRR7839393_pass_1	B2-1	0.00795995	10
SRR7839394_pass_1	B2-1	0.00761458	12
SRR7839395_pass_1	B2-1	0.00508714	14
SRR7839396_pass_1	B2-1	0.00481921	14
SRR7839397_pass_1	B2-1	0.00689233	13
SRR7839398_pass_1	B2-1	0.00583832	14
SRR7839400_pass_1	B2-1	0.00790756	12
SRR7839401_pass_1	B2-1	0.00376802	14
SRR7839402_pass_1	B1	0.0258362	11
SRR7839403_pass_1	B2-1	0.0191939	2
SRR7839404_pass_1	D3	0.030865	3
SRR7839405_pass_1	B2-1	0.00404169	14
SRR7839406_pass_1	B2-1	0.0256882	1
SRR7839409_pass_1	B2-1	0.00474023	14
SRR7839410_pass_1	B2-1	0.00541137	14
SRR7839419_pass_1	B2-1	0.00609458	13
SRR7839420_pass_1	B2-1	0.00996669	9
SRR7839421_pass_1	B2-1	0.00617624	13
SRR7839422_pass_1	B2-1	0.0173123	2
SRR7839423_pass_1	B2-1	0.00990042	6
SRR7839424_pass_1	B2-1	0.0064684	13
SRR7839425_pass_1	D3	0.0223988	14
SRR7839426_pass_1	B2-1	0.00971111	9
SRR7839429_pass_1	B2-1	0.0106073	6
SRR7839430_pass_1	B2-1	0.011657	6
SRR7839432_pass_1	A	0.0130493	14
SRR7839433_pass_1	B2-1	0.00662494	13
SRR7839434_pass_1	B2-1	0.00700605	12
SRR7839435_pass_1	B2-1	0.00463338	14
SRR7839436_pass_1	B2-1	0.0129485	5
SRR7839437_pass_1	D1	0.00632003	14
SRR7839438_pass_1	D1	0.0121171	12
SRR7839439_pass_1	B2-1	0.0248731	2
SRR7839440_pass_1	B2-1	0.0221764	2
SRR7839441_pass_1	F	0.0313459	1
SRR783946_pass_1	B2-2	0.0146005	14
SRR783947_pass_1	B2-2	0.0149234	14
SRR7839486_pass_1	B2-1	0.00813688	11
SRR7839487_pass_1	F	0.0225216	14
SRR7839488_pass_1	B2-1	0.0105006	6
SRR7839489_pass_1	A	0.0103267	14
SRR783948_pass_1	D1	0.00371439	14
SRR7839490_pass_1	A	0.0108832	14
SRR7839491_pass_1	B2-1	0.00678985	13
SRR7839492_pass_1	B2-1	0.00854193	10
SRR7839493_pass_1	B2-1	0.00618648	13
SRR7839494_pass_1	B2-1	0.00532326	14
SRR7839495_pass_1	B2-1	0.00669844	12
SRR7839496_pass_1	B1	0.0198993	12
SRR783949_pass_1	D1	0.00375013	14
SRR7839517_pass_1	F	0.0117927	14
SRR7839518_pass_1	B2-1	0.00895554	9
SRR7839519_pass_1	D3	0.0226087	14
SRR7839520_pass_1	B2-1	0.0124	6
SRR7839521_pass_1	B2-1	0.010125	6
SRR7839522_pass_1	B2-1	0.00850335	9
SRR7839523_pass_1	A	0.0198472	14
SRR7839524_pass_1	B2-1	0.0096212	9
SRR7839525_pass_1	B2-1	0.00528423	14
SRR7839526_pass_1	F	0.0167535	14
SRR7839527_pass_1	A	0.0120941	14
SRR7839528_pass_1	F	0.0304315	1
SRR7839529_pass_1	B2-1	0.00575147	13
SRR7839530_pass_1	B2-1	0.00661446	13
SRR7839531_pass_1	B2-1	0.0215904	2
SRR7839532_pass_1	B2-1	0.0130157	5
SRR7839533_pass_1	B2-1	0.00905041	9
SRR7839534_pass_1	B2-1	0.00853806	10
SRR7839535_pass_1	A	0.0137936	13
SRR7839536_pass_1	B2-1	0.00496544	14
SRR7839537_pass_1	B2-1	0.00554929	14
SRR7839538_pass_1	B2-1	0.00501018	14
SRR7839539_pass_1	B2-1	0.00710972	14
SRR7839540_pass_1	B2-1	0.00719593	12
SRR7839541_pass_1	B2-1	0.00461459	14
SRR7839542_pass_1	B2-1	0.0104113	6
SRR7839613_pass_1	B2-1	0.00396306	14
SRR7839614_pass_1	F	0.0112953	14
SRR7839615_pass_1	F	0.0122604	14
SRR7839616_pass_1	B2-1	0.00618307	13
SRR7839617_pass_1	B2-1	0.00877498	10
SRR7839618_pass_1	B2-1	0.00332024	14
SRR7839619_pass_1	B2-1	0.0106073	6
SRR7839620_pass_1	B2-1	0.00558228	14
SRR7839621_pass_1	B2-1	0.00871645	10
SRR7839622_pass_1	B1	0.0159266	14
SRR7839623_pass_1	B2-1	0.00511931	14
SRR7839624_pass_1	B2-1	0.0086038	10
SRR7839625_pass_1	B2-1	0.0226669	2
SRR7839628_pass_1	B2-1	0.00771421	12
SRR7839629_pass_1	B2-1	0.0059155	14
SRR7839630_pass_1	B2-1	0.00655869	13
SRR7839631_pass_1	B2-1	0.0182281	2
SRR7839640_pass_1	B2-1	0.0117927	5
SRR7839641_pass_1	B2-1	0.0233014	2
SRR7839642_pass_1	B2-1	0.00419389	14
SRR7839643_pass_1	D3	0.0046616	14
SRR7839644_pass_1	B2-1	0.0219913	2
SRR7839645_pass_1	B2-1	0.00742049	12
SRR7839646_pass_1	B2-1	0.0155835	3
SRR7839647_pass_1	B2-1	0.0162081	2
SRR7839648_pass_1	B2-1	0.0234062	2
SRR7839649_pass_1	B2-1	0.00838809	10
SRR7839654_pass_1	B2-1	0.00805763	11
SRR7839655_pass_1	B2-1	0.00767725	12
SRR7839656_pass_1	D3	0.0204855	14
SRR7839657_pass_1	D3	0.0172482	14
SRR7839658_pass_1	B2-1	0.00875155	10
SRR7839659_pass_1	B2-1	0.0172134	2
SRR7839660_pass_1	B2-1	0.0112069	6
SRR7839661_pass_1	B2-1	0.00683219	13
SRR7839662_pass_1	B2-1	0.00792252	10
SRR7839663_pass_1	F	0.0139637	14
SRR7839664_pass_1	B2-1	0.00899106	9
SRR7839672_pass_1	B2-1	0.0049049	14
SRR7839673_pass_1	B2-1	0.00989216	9
SRR7839674_pass_1	D3	0.00922952	14
SRR7839675_pass_1	B2-1	0.00308625	14
SRR7839676_pass_1	D3	0.00989216	14
SRR7839677_pass_1	B2-1	0.00774012	12
SRR7839678_pass_1	B2-1	0.00772161	12
SRR7839679_pass_1	B2-1	0.00726086	12
SRR7839680_pass_1	B2-1	0.00585507	14
SRR783972_pass_1	D1	0.0035368	14
SRR783973_pass_1	D1	0.003239	14
SRR783974_pass_1	B2-2	0.0140391	14
SRR783975_pass_1	B2-2	0.0141199	14
SRR7839761_pass_1	B2-1	0.00693845	14
SRR7839762_pass_1	B2-1	0.0041298	14
SRR7839763_pass_1	D1	0.00809533	14
SRR7839764_pass_1	F	0.0145695	14
SRR7839765_pass_1	B2-1	0.00781808	14
SRR7839767_pass_1	B2-1	0.00600989	14
SRR7839768_pass_1	B2-1	0.00518058	14
SRR7839769_pass_1	B2-1	0.00963344	9
SRR783976_pass_1	B2-1	0.0146626	14
SRR7839770_pass_1	B2-1	0.00437826	14
SRR7839771_pass_1	B2-1	0.00533303	14
SRR7839773_pass_1	B2-1	0.00772531	12
SRR7839774_pass_1	D3	0.0271983	1
SRR7839775_pass_1	F	0.012358	14
SRR7839776_pass_1	B2-1	0.026235	1
SRR7839777_pass_1	B2-1	0.00486042	14
SRR783977_pass_1	B2-1	0.0145695	14
SRR7839780_pass_1	D1	0.00696333	14
SRR7839782_pass_1	B2-1	0.00650307	13
SRR7839789_pass_1	B2-1	0.0147249	3
SRR783978_pass_1	B2-2	0.00606744	14
SRR7839790_pass_1	B2-1	0.00812554	12
SRR783979_pass_1	B2-2	0.00612516	14
SRR7839809_pass_1	B2-1	0.00248298	14
SRR7839846_pass_1	B2-1	0.00532977	14
SRR7839867_pass_1	B2-1	0.00538849	14
SRR7839868_pass_1	B2-1	0.00490808	14
SRR7839869_pass_1	B2-1	0.00779578	13
SRR7839870_pass_1	A	0.0127388	14
SRR7839871_pass_1	B2-1	0.00618307	14
SRR7839872_pass_1	B2-1	0.00892008	9
SRR7839873_pass_1	B2-1	0.00574147	14
SRR7839874_pass_1	F	0.012428	14
SRR7839875_pass_1	B2-1	0.00859218	10
SRR7839876_pass_1	B2-1	0.0057648	14
SRR7839887_pass_1	B2-1	0.00424593	14
SRR7839890_pass_1	F	0.0132719	14
SRR7839899_pass_1	B2-1	0.00676872	13
SRR7839900_pass_1	B2-1	0.00628912	13
SRR7839901_pass_1	B2-1	0.00764773	12
SRR7839902_pass_1	B2-1	0.00844179	9
SRR7839903_pass_1	B2-1	0.025795	2
SRR7839904_pass_1	B2-1	0.00694555	12
SRR7839905_pass_1	F	0.0153524	14
SRR7839906_pass_1	F	0.0146834	14
SRR7839907_pass_1	B2-1	0.00956012	10
SRR7839908_pass_1	B2-1	0.0104623	6
SRR7839909_pass_1	B2-1	0.00592559	13
SRR7839974_pass_1	B2-1	0.00697044	13
SRR783997_pass_1	D1	0.00997499	14
SRR783998_pass_1	D1	0.0101584	14
SRR7840037_pass_1	B2-1	0.00509679	14
SRR7840042_pass_1	B2-1	0.00577815	13
SRR7840043_pass_1	B2-1	0.006864	13
SRR7840044_pass_1	B2-1	0.00501018	14
SRR7840045_pass_1	B2-1	0.00253291	14
SRR7840046_pass_1	D3	0.025541	13
SRR7840048_pass_1	D3	0.0222622	14
SRR7840049_pass_1	B2-1	0.0245258	2
SRR7840050_pass_1	B2-1	0.00589533	13
SRR7840051_pass_1	B2-1	0.00681453	12
SRR7840052_pass_1	B2-1	0.0226451	2
SRR7840054_pass_1	B2-1	0.00532651	14
SRR7840055_pass_1	B2-1	0.00721034	12
SRR7840056_pass_1	B2-1	0.00894371	10
SRR7840066_pass_1	B2-1	0.00580152	14
SRR7840069_pass_1	B2-1	0.00427048	14
SRR7840081_pass_1	B2-1	0.006081	13
SRR7840082_pass_1	B2-1	0.0135016	4
SRR7840083_pass_1	B2-1	0.0101501	6
SRR7840092_pass_1	B2-1	0.0061592	13
SRR7840098_pass_1	B2-1	0.00700605	13
SRR7840142_pass_1	D3	0.0239063	13
SRR7840143_pass_1	B2-1	0.0137389	5
SRR7840144_pass_1	B2-1	0.010918	6
SRR7840145_pass_1	B2-1	0.0325746	1
SRR7840146_pass_1	D1	0.0241987	2
SRR7840147_pass_1	B2-1	0.00792626	12
SRR7840148_pass_1	B2-1	0.0063751	14
SRR7840149_pass_1	F	0.0149759	14
SRR7840150_pass_1	D1	0.011313	13
SRR7840151_pass_1	B2-1	0.0262099	1
SRR7840152_pass_1	B2-1	0.0138985	4
SRR7840153_pass_1	B2-1	0.011952	6
SRR7840154_pass_1	B2-1	0.0199905	2
SRR7840155_pass_1	B2-1	0.0090861	9
SRR7840156_pass_1	D3	0.0104623	14
SRR784015_pass_1	B2-2	0.0121079	14
SRR7840168_pass_1	O157	0.00437826	14
SRR7840169_pass_1	O157	0.00361354	14
SRR784016_pass_1	B2-2	0.011952	14
SRR784017_pass_1	B2-2	0.0119977	14
SRR784018_pass_1	B2-2	0.0120849	14
SRR784019_pass_1	D1	0.00399931	14
SRR784020_pass_1	B2-2	0.00564513	14
SRR784021_pass_1	B1	0.0125546	14
SRR784022_pass_1	B1	0.0126536	14
SRR784023_pass_1	B2-2	0.00518704	14
SRR784024_pass_1	B2-2	0.0043474	14
SRR784025_pass_1	B2-2	0.0126299	14
SRR784026_pass_1	D1	0.00273129	14
SRR784027_pass_1	B2-2	0.00440609	14
SRR784050_pass_1	B1	0.0137389	14
SRR784051_pass_1	D1	0.00465532	14
SRR784052_pass_1	B2-2	0.0142212	14
SRR784053_pass_1	B2-2	0.0140996	14
SRR784054_pass_1	B2-2	0.0115941	14
SRR784077_pass_1	B2-2	0.0135607	14
SRR784078_pass_1	B2-2	0.0126394	14
SRR784079_pass_1	B2-2	0.0162805	14
SRR784102_pass_1	D1	0.00378594	14
SRR784103_pass_1	B2-2	0.00363129	14
SRR784104_pass_1	D1	0.00759251	14
SRR784128_pass_1	D1	0.0035368	14
SRR784129_pass_1	B2-2	0.0043474	14
SRR784130_pass_1	B2-2	0.00450848	14
SRR784142_pass_1	D1	0.0035162	14
SRR784150_pass_1	D1	0.0155511	14
SRR784155_pass_1	D1	0.00378295	14
SRR784156_pass_1	B2-1	0.00669844	14
SRR784174_pass_1	B2-2	0.00537216	14
SRR784175_pass_1	B2-2	0.0104793	14
SRR784176_pass_1	B2-2	0.00375609	14
SRR784194_pass_1	D1	0.0028017	14
SRR7842040_pass_1	O157	0.000855821	14
SRR7842041_pass_1	B1	0.0124	14
SRR7842042_pass_1	C	0.00204823	14
SRR7842043_pass_1	O157	0.0156485	6
SRR7842045_pass_1	C	0.00187102	14
SRR7842048_pass_1	O157	0.00161394	14
SRR7842049_pass_1	E	0.00153784	14
SRR7842050_pass_1	O157	0.00241664	14
SRR7842051_pass_1	O157	0.00127553	14
SRR7842052_pass_1	A	0.0140039	14
SRR7842053_pass_1	O157	0.00202934	14
SRR7842054_pass_1	O157	0.00195402	14
SRR7842055_pass_1	O157	0.00255793	14
SRR7842056_pass_1	A	0.00784786	14
SRR7842057_pass_1	O157	0.00285823	14
SRR7842058_pass_1	O157	0.00281299	14
SRR7842060_pass_1	O157	0.0021647	14
SRR7842061_pass_1	B1	0.0146522	14
SRR7842062_pass_1	C	0.00180172	14
SRR7842063_pass_1	B1	0.0122002	14
SRR7842064_pass_1	O157	0.00220552	14
SRR7842068_pass_1	B1	0.012753	14
SRR7842069_pass_1	O157	0.00240836	14
SRR7842070_pass_1	A	0.00914574	14
SRR7842071_pass_1	B1	0.0125405	14
SRR7842076_pass_1	B2-2	0.0122187	14
SRR7842079_pass_1	C	0.0112643	14
SRR7842080_pass_1	A	0.0130589	14
SRR7842082_pass_1	A	0.011251	14
SRR7842083_pass_1	B1	0.0128434	14
SRR7842085_pass_1	O157	0.00225191	14
SRR7842087_pass_1	B1	0.013719	14
SRR7842089_pass_1	O157	0.00178045	14
SRR7842091_pass_1	C	0.00743872	14
SRR7842092_pass_1	O157	0.00267518	14
SRR7842095_pass_1	B1	0.0148867	14
SRR7842099_pass_1	O157	0.0121402	14
SRR7842101_pass_1	O157	0.00310635	14
SRR7842102_pass_1	B1	0.0118471	14
SRR7842103_pass_1	O157	0.0196983	14
SRR7842107_pass_1	O157	0.00348681	14
SRR7842108_pass_1	O157	0.00363129	14
SRR7842110_pass_1	O157	0.00507751	14
SRR7842111_pass_1	O157	0.00463024	14
SRR7842112_pass_1	O157	0.00360762	14
SRR7842113_pass_1	B1	0.014267	14
SRR7842115_pass_1	B2-2	0.0199709	14
SRR7842116_pass_1	B1	0.0140391	14
SRR7842117_pass_1	O157	0.00163499	14
SRR7842118_pass_1	O157	0.00316966	14
SRR7842120_pass_1	B1	0.0119611	14
SRR7842122_pass_1	C	0.00290076	14
SRR7842124_pass_1	B2-1	0.00461459	14
SRR784212_pass_1	B2-1	0.00730064	14
SRR7842130_pass_1	O157	0.00304613	14
SRR7842132_pass_1	O157	0.00201587	14
SRR7842134_pass_1	C	0.00197819	14
SRR7842137_pass_1	A	0.00693489	14
SRR7842138_pass_1	O157	0.00385177	14
SRR7842139_pass_1	O157	0.00575813	14
SRR784213_pass_1	B2-2	0.0132573	14
SRR7842141_pass_1	A	0.00714559	14
SRR7842143_pass_1	B1	0.00970292	14
SRR7842145_pass_1	O157	0.00233407	14
SRR7842146_pass_1	O157	0.00416029	14
SRR7842147_pass_1	A	0.0105347	14
SRR7842148_pass_1	B1	0.0117474	14
SRR7842149_pass_1	O157	0.00212398	14
SRR784214_pass_1	B2-2	0.0133059	14
SRR7842150_pass_1	O157	0.00278478	14
SRR7842151_pass_1	O157	0.00215112	14
SRR7842153_pass_1	O157	0.00355153	14
SRR7842154_pass_1	O157	0.00160342	14
SRR7842155_pass_1	C	0.00204823	14
SRR7842156_pass_1	B2-2	0.0157953	14
SRR7842158_pass_1	B1	0.0122141	14
SRR7842159_pass_1	O157	0.00232035	14
SRR784215_pass_1	B1	0.0107491	14
SRR7842162_pass_1	B2-2	0.0156647	14
SRR7842165_pass_1	O157	0.00274816	14
SRR7842167_pass_1	O157	0.00152737	14
SRR7842170_pass_1	O157	0.00259413	14
SRR7842173_pass_1	O157	0.00210772	14
SRR7842174_pass_1	O157	0.00158766	14
SRR7842175_pass_1	O157	0.0028356	14
SRR7842177_pass_1	B2-1	0.0126536	14
SRR7842178_pass_1	O157	0.00228199	14
SRR7842179_pass_1	C	0.00272286	14
SRR784217_pass_1	B2-2	0.0146005	14
SRR7842182_pass_1	B1	0.0114508	14
SRR7842184_pass_1	B1	0.0202401	12
SRR7842185_pass_1	O157	0.00165343	14
SRR7842188_pass_1	B1	0.0121632	14
SRR784218_pass_1	B2-2	0.00567829	14
SRR7842195_pass_1	O157	0.0028639	14
SRR784219_pass_1	B1	0.0123022	14
SRR7842202_pass_1	B1	0.0117972	14
SRR784220_pass_1	B2-2	0.0126111	14
SRR7842211_pass_1	C	0.00325927	14
SRR784221_pass_1	D1	0.00251348	14
SRR784222_pass_1	A	0.0139586	14
SRR784240_pass_1	B2-2	0.0111497	14
SRR784241_pass_1	B2-2	0.0139687	14
SRR784242_pass_1	D1	0.00210772	14
SRR784243_pass_1	B2-2	0.00471188	14
SRR784244_pass_1	B2-2	0.00382481	14
SRR784245_pass_1	B2-2	0.012442	14
SRR784265_pass_1	B2-2	0.00364314	14
SRR784286_pass_1	B2-2	0.00433199	14
SRR784287_pass_1	B2-2	0.00428276	14
SRR784310_pass_1	B2-1	0.0135164	14
SRR784311_pass_1	D1	0.00319852	14
SRR784312_pass_1	A	0.00598962	14
SRR784313_pass_1	B2-2	0.00654825	14
SRR784314_pass_1	B2-2	0.00636132	14
SRR784315_pass_1	D1	0.00376504	14
SRR784316_pass_1	B2-2	0.00382182	14
SRR784334_pass_1	B2-2	0.0158718	14
SRR784395_pass_1	B2-2	0.0109136	14
SRR784396_pass_1	B2-2	0.00385777	14
SRR784397_pass_1	D1	0.00253013	14
SRR784398_pass_1	B2-1	0.00817852	14
SRR784399_pass_1	B2-1	0.00829255	14
SRR784400_pass_1	B2-2	0.0149654	14
SRR784401_pass_1	B2-1	0.00349269	14
SRR784402_pass_1	B2-1	0.00727893	14
SRR784426_pass_1	B2-2	0.0135459	14
SRR784427_pass_1	B2-2	0.0136199	14
SRR784450_pass_1	D1	0.0146108	14
SRR784451_pass_1	D1	0.00291496	14
SRR784452_pass_1	B2-2	0.0143231	14
SRR784453_pass_1	B1	0.0134036	14
SRR784454_pass_1	B1	0.0134085	14
SRR784477_pass_1	B2-2	0.0124607	14
SRR784478_pass_1	B2-1	0.00315237	14
SRR784479_pass_1	F	0.0178371	14
SRR784480_pass_1	G	0.00482554	14
SRR784503_pass_1	D1	0.00392689	14
SRR784504_pass_1	B2-1	0.0226961	4
SRR784505_pass_1	B2-2	0.0149654	14
SRR784506_pass_1	B2-2	0.0125922	14
SRR784507_pass_1	B2-2	0.0138785	14
SRR784508_pass_1	B2-2	0.0130397	14
SRR784597_pass_1	B2-2	0.0140542	14
SRR784598_pass_1	B2-2	0.0138735	14
SRR784599_pass_1	B1	0.0102214	14
SRR784600_pass_1	B2-2	0.0132136	14
SRR784601_pass_1	B2-2	0.0129581	14
SRR784606_pass_1	B2-2	0.013615	14
SRR784607_pass_1	B2-2	0.0123906	14
SRR784608_pass_1	B1	0.0139787	14
SRR784609_pass_1	B2-2	0.0138485	14
SRR784627_pass_1	B2-1	0.00628569	14
SRR784628_pass_1	B2-2	0.0131555	14
SRR784651_pass_1	B2-2	0.00390884	14
SRR784652_pass_1	B2-2	0.00542446	14
SRR784653_pass_1	B2-2	0.00550649	14
SRR784654_pass_1	B2-1	0.0038308	14
SRR784677_pass_1	D1	0.003361	14
SRR784678_pass_1	B2-2	0.00443085	14
SRR784679_pass_1	D1	0.00275098	14
SRR784680_pass_1	A	0.00627198	14
SRR784681_pass_1	B2-2	0.0127958	14
SRR784704_pass_1	B2-2	0.013384	14
SRR784705_pass_1	B2-2	0.013267	14
SRR784706_pass_1	B2-2	0.0051483	14
SRR784707_pass_1	B2-2	0.00515475	14
SRR784730_pass_1	B2-2	0.0157844	14
SRR784731_pass_1	B2-2	0.0156485	14
SRR784732_pass_1	B2-2	0.0135164	14
SRR784733_pass_1	B2-2	0.013428	14
SRR784756_pass_1	D1	0.0037263	14
SRR784757_pass_1	D1	0.00367279	14
SRR784758_pass_1	B2-2	0.00557568	14
SRR784759_pass_1	B2-2	0.00546051	14
SRR784760_pass_1	B2-2	0.0155997	14
SRR784761_pass_1	B2-2	0.0157626	14
SRR784762_pass_1	B2-2	0.00463338	14
SRR784763_pass_1	B2-2	0.00454897	14
SRR784778_pass_1	B2-2	0.00399024	14
SRR784780_pass_1	B2-2	0.00391485	14
SRR784823_pass_1	A	0.0125828	14
SRR784825_pass_1	A	0.0124842	14
SRR784915_pass_1	B2-2	0.0139586	14
SRR784916_pass_1	B2-2	0.0139285	14
SRR784919_pass_1	D1	0.00535911	14
SRR784920_pass_1	D1	0.00525502	14
SRR784923_pass_1	D1	0.00489854	14
SRR784924_pass_1	D1	0.00482554	14
SRR784925_pass_1	B2-2	0.0145231	14
SRR784926_pass_1	B2-2	0.0144357	14
SRR784927_pass_1	B2-2	0.00373821	14
SRR784928_pass_1	B2-2	0.00366982	14
SRR784951_pass_1	B2-2	0.0111321	14
SRR784952_pass_1	B2-2	0.0110444	14
SRR784959_pass_1	B2-2	0.00539502	14
SRR784961_pass_1	B2-2	0.00539829	14
SRR784977_pass_1	B2-2	0.0140744	14
SRR784978_pass_1	B2-2	0.0139335	14
SRR784979_pass_1	B2-2	0.00496225	14
SRR784980_pass_1	B2-2	0.00502619	14
SRR784981_pass_1	D3	0.00997084	14
SRR784982_pass_1	D3	0.0101836	14
SRR784983_pass_1	B2-2	0.0152563	14
SRR784984_pass_1	B2-2	0.015235	14
SRR784985_pass_1	B2-2	0.00426741	14
SRR784986_pass_1	B2-2	0.00433199	14
SRR784987_pass_1	B2-2	0.0125123	14
SRR784988_pass_1	B2-2	0.0125123	14
SRR784989_pass_1	D1	0.00321296	14
SRR784990_pass_1	D1	0.00311497	14
SRR784991_pass_1	B2-2	0.0132816	14
SRR784992_pass_1	B2-2	0.0133108	14
SRR7849985_pass_1	B1	0.0119474	14
SRR7849987_pass_1	O157	0.00156666	14
SRR7849989_pass_1	B1	0.0119565	14
SRR7849990_pass_1	O157	0.00171417	14
SRR7849991_pass_1	O157	0.00176718	14
SRR7849993_pass_1	O157	0.00105797	14
SRR7849995_pass_1	C	0.00706675	14
SRR7849996_pass_1	O157	0.00246914	14
SRR7849997_pass_1	O157	0.0021023	14
SRR7849998_pass_1	O157	0.00145689	14
SRR7849999_pass_1	O157	0.00232035	14
SRR7850000_pass_1	C	0.0017964	14
SRR7850002_pass_1	O157	0.00170888	14
SRR7850004_pass_1	O157	0.00199164	14
SRR7850005_pass_1	O157	0.00190042	14
SRR7850007_pass_1	O157	0.00146992	14
SRR7850011_pass_1	O157	0.00208336	14
SRR7850013_pass_1	O157	0.00222461	14
SRR7850016_pass_1	O157	0.00218102	14
SRR7850017_pass_1	B1	0.0097357	14
SRR7850018_pass_1	O157	0.00204283	14
SRR7850020_pass_1	O157	0.00226284	14
SRR7850021_pass_1	O157	0.0019567	14
SRR7850024_pass_1	B1	0.0123115	14
SRR7850025_pass_1	O157	0.00171153	14
SRR7850026_pass_1	B1	0.0136496	14
SRR7850029_pass_1	D2	0.0355284	10
SRR7850030_pass_1	O157	0.001847	14
SRR7850031_pass_1	B1	0.0105219	14
SRR7850033_pass_1	O157	0.00173535	14
SRR7850034_pass_1	C	0.00160868	14
SRR7850036_pass_1	C	0.00217014	14
SRR7850037_pass_1	O157	0.00191648	14
SRR7850038_pass_1	A	0.00944662	14
SRR7850040_pass_1	B1	0.0138185	14
SRR7850041_pass_1	O157	0.00439062	14
SRR7850043_pass_1	C	0.014318	14
SRR7850044_pass_1	B1	0.013112	14
SRR7850045_pass_1	B1	0.0145128	14
SRR7850047_pass_1	O157	0.00244149	14
SRR7850048_pass_1	B1	0.0130879	14
SRR7850049_pass_1	O157	0.00241388	14
SRR7850050_pass_1	C	0.0123766	14
SRR7850056_pass_1	C	0.0014934	14
SRR7850059_pass_1	C	0.00741685	14
SRR7850061_pass_1	O157	0.00247467	14
SRR7850064_pass_1	A	0.0119748	14
SRR7850065_pass_1	O157	0.00372034	14
SRR7850067_pass_1	C	0.0147561	14
SRR7850070_pass_1	B2-1	0.00754111	14
SRR7850071_pass_1	B1	0.0149234	14
SRR7850072_pass_1	O157	0.00379789	14
SRR7850074_pass_1	O157	0.0025468	14
SRR7850076_pass_1	O157	0.0022902	14
SRR7850078_pass_1	O157	0.00245254	14
SRR7850079_pass_1	O157	0.0029178	14
SRR7850080_pass_1	B1	0.0119931	14
SRR7850081_pass_1	O157	0.00268078	14
SRR7850082_pass_1	A	0.00630972	14
SRR7850086_pass_1	C	0.00197819	14
SRR7850087_pass_1	G	0.018301	14
SRR7850088_pass_1	O157	0.0011856	14
SRR7850089_pass_1	B1	0.0131748	14
SRR7850090_pass_1	C	0.00271163	14
SRR7850091_pass_1	O157	0.00167717	14
SRR7850093_pass_1	O157	0.00493037	14
SRR7850094_pass_1	G	0.00930965	14
SRR7850096_pass_1	O157	0.00250793	14
SRR7850098_pass_1	O157	0.00249961	14
SRR7850099_pass_1	C	0.00288374	14
SRR7850105_pass_1	B2-2	0.0158554	14
SRR7850106_pass_1	O157	0.0100457	11
SRR7850108_pass_1	O157	0.00323032	14
SRR7850109_pass_1	B1	0.0133889	14
SRR7850110_pass_1	O157	0.00195133	14
SRR7850111_pass_1	O157	0.00199164	14
SRR7850112_pass_1	O157	0.00365796	14
SRR7850114_pass_1	B1	0.0119565	14
SRR7850117_pass_1	B1	0.0110707	14
SRR7850118_pass_1	O157	0.00193792	14
SRR7850119_pass_1	C	0.00235055	14
SRR7850120_pass_1	O157	0.00731151	12
SRR7850122_pass_1	O157	0.00486042	14
SRR7850123_pass_1	O157	0.00151168	14
SRR7850127_pass_1	O157	0.00249684	14
SRR7850132_pass_1	C	0.00294054	14
SRR7850135_pass_1	O157	0.00153784	14
SRR7850137_pass_1	O157	0.00123693	14
SRR7850140_pass_1	C	0.0031639	14
SRR7850144_pass_1	B2-1	0.00403563	14
SRR7850145_pass_1	O157	0.00224644	14
SRR7850146_pass_1	B1	0.0126111	14
SRR7850148_pass_1	C	0.00176718	14
SRR7850149_pass_1	O157	0.00210501	14
SRR7850152_pass_1	O157	0.00180172	14
SRR7850153_pass_1	B1	0.0149338	14
SRR7850154_pass_1	O157	0.00210772	14
SRR7850156_pass_1	O157	0.00218646	14
SRR7850157_pass_1	O157	0.00233132	14
SRR7850158_pass_1	O157	0.001738	14
SRR7850159_pass_1	C	0.00196207	14
SRR7850160_pass_1	B1	0.0132719	14
SRR7850162_pass_1	O157	0.00389681	14
SRR7850163_pass_1	C	0.00229842	14
SRR7850168_pass_1	C	0.0113352	14
SRR7850169_pass_1	O157	0.00302325	14
SRR7850171_pass_1	O157	0.00192184	14
SRR7850172_pass_1	O157	0.0016508	14
SRR7850175_pass_1	O157	0.00284408	14
SRR7850176_pass_1	O157	0.00215383	14
SRR7850178_pass_1	B2-2	0.0123533	14
SRR785017_pass_1	B2-2	0.00342818	14
SRR7850183_pass_1	B2-1	0.00343989	14
SRR7850185_pass_1	O157	0.00663892	14
SRR7850186_pass_1	B1	0.0125217	14
SRR7850187_pass_1	B1	0.013724	14
SRR7850189_pass_1	O157	0.00181768	14
SRR785018_pass_1	B2-2	0.00340479	14
SRR7850191_pass_1	B1	0.0139335	14
SRR7850195_pass_1	O157	0.00270041	14
SRR785020_pass_1	B2-2	0.0147665	14
SRR7850216_pass_1	O157	0.00305186	14
SRR7850218_pass_1	O157	0.00289508	14
SRR785021_pass_1	B2-2	0.0148553	14
SRR7850220_pass_1	B2-2	0.0138835	14
SRR785022_pass_1	B1	0.0134378	14
SRR7850236_pass_1	O157	0.00317831	14
SRR785023_pass_1	B1	0.0133498	14
SRR7850255_pass_1	C	0.0159321	14
SRR785046_pass_1	B2-2	0.0147041	14
SRR785047_pass_1	B2-2	0.0145128	14
SRR785050_pass_1	B2-2	0.012872	14
SRR785052_pass_1	B2-2	0.0129054	14
SRR785072_pass_1	B1	0.0134722	14
SRR785073_pass_1	B1	0.0135115	14
SRR785074_pass_1	B2-2	0.00584837	14
SRR785075_pass_1	B2-2	0.00579484	14
SRR785076_pass_1	B2-2	0.0112776	14
SRR785077_pass_1	B2-2	0.0112113	14
SRR785078_pass_1	B2-2	0.00556248	14
SRR785079_pass_1	B2-2	0.00535584	14
SRR785080_pass_1	B2-2	0.00468044	14
SRR785081_pass_1	B2-2	0.00478758	14
SRR785104_pass_1	D3	0.0170341	14
SRR785105_pass_1	D3	0.0172018	14
SRR785123_pass_1	B2-2	0.0133889	14
SRR785124_pass_1	B2-2	0.0135311	14
SRR785147_pass_1	D1	0.0158772	14
SRR785148_pass_1	D1	0.0157898	14
SRR785149_pass_1	D1	0.0151236	14
SRR785150_pass_1	D1	0.0150074	14
SRR785151_pass_1	B2-2	0.0115492	14
SRR785152_pass_1	B2-2	0.0117293	14
SRR785153_pass_1	D1	0.00541464	14
SRR785154_pass_1	D1	0.00527774	14
SRR785155_pass_1	B2-2	0.0149759	14
SRR785156_pass_1	B2-2	0.0147717	14
SRR785157_pass_1	B2-2	0.0126064	14
SRR785158_pass_1	B2-2	0.012564	14
SRR785159_pass_1	A	0.0183558	14
SRR785160_pass_1	A	0.0183741	14
SRR785161_pass_1	B2-2	0.00411458	14
SRR785162_pass_1	B2-2	0.00423674	14
SRR785163_pass_1	F	0.0192191	14
SRR785164_pass_1	F	0.0190615	14
SRR785253_pass_1	B2-2	0.0208213	14
SRR785254_pass_1	B2-2	0.0207201	14
SRR785277_pass_1	B2-2	0.0139035	14
SRR785278_pass_1	B2-2	0.0138385	14
SRR785279_pass_1	B2-2	0.0123254	14
SRR785280_pass_1	B2-2	0.0122743	14
SRR785298_pass_1	B2-2	0.0117972	14
SRR785299_pass_1	B2-2	0.0116931	14
SRR785300_pass_1	B2-2	0.004889	14
SRR785301_pass_1	B2-2	0.00495587	14
SRR785324_pass_1	B2-2	0.0150654	14
SRR785325_pass_1	B2-2	0.0150232	14
SRR785326_pass_1	B2-2	0.00394798	14
SRR785327_pass_1	B2-2	0.00400838	14
SRR7853505_pass_1	D2	0.00922153	14
SRR7853506_pass_1	B2-2	0.0147717	13
SRR785350_pass_1	D1	0.0037025	14
SRR785351_pass_1	D1	0.0036817	14
SRR785352_pass_1	D3	0.0177182	14
SRR785353_pass_1	D3	0.017855	14
SRR785354_pass_1	D3	0.00353386	14
SRR785355_pass_1	D3	0.00341063	14
SRR785356_pass_1	B2-2	0.00605727	14
SRR785357_pass_1	B2-2	0.00587184	14
SRR785380_pass_1	D1	0.00409025	14
SRR785381_pass_1	D1	0.00425513	14
SRR785382_pass_1	B2-2	0.0150443	14
SRR785383_pass_1	B2-2	0.0149811	14
SRR785406_pass_1	B2-2	0.0146419	14
SRR785407_pass_1	B2-2	0.014673	14
SRR785408_pass_1	B2-2	0.00422142	14
SRR785409_pass_1	B2-2	0.00444635	14
SRR785410_pass_1	B2-2	0.0070918	13
SRR785411_pass_1	B2-2	0.00682865	13
SRR785412_pass_1	B2-2	0.0133938	14
SRR785413_pass_1	B2-2	0.0135311	14
SRR785437_pass_1	B2-2	0.0210454	2
SRR785438_pass_1	B2-2	0.0210659	2
SRR785439_pass_1	B2-2	0.0114285	14
SRR785440_pass_1	B2-2	0.0114464	14
SRR785441_pass_1	G	0.00541464	14
SRR785442_pass_1	G	0.00532326	14
SRR785443_pass_1	B2-2	0.0128863	14
SRR785444_pass_1	B2-2	0.0129581	14
SRR785445_pass_1	B1	0.0148239	14
SRR785446_pass_1	B1	0.0146212	14
SRR785469_pass_1	B2-2	0.0041725	14
SRR785470_pass_1	B2-2	0.00411458	14
SRR785471_pass_1	B2-1	0.00368764	14
SRR785472_pass_1	B2-1	0.00377698	14
SRR785473_pass_1	D1	0.0056949	14
SRR785474_pass_1	D1	0.00585842	14
SRR785497_pass_1	B2-2	0.0047939	14
SRR785498_pass_1	B2-2	0.00468358	14
SRR785499_pass_1	F	0.0202863	14
SRR785500_pass_1	F	0.0203194	14
SRR785515_pass_1	D1	0.00692069	14
SRR785517_pass_1	D1	0.00704174	14
SRR785525_pass_1	B2-2	0.00448671	14
SRR785526_pass_1	B2-2	0.00459269	14
SRR785527_pass_1	B2-1	0.00611496	14
SRR785528_pass_1	B2-1	0.00617283	14
SRR785530_pass_1	A	0.0133791	14
SRR785531_pass_1	A	0.0132816	14
SRR785532_pass_1	B2-2	0.00502619	14
SRR785533_pass_1	B2-2	0.00501659	14
SRR785551_pass_1	B2-2	0.00717434	14
SRR785552_pass_1	B2-2	0.00730788	14
SRR785575_pass_1	B2-2	0.0136447	14
SRR785576_pass_1	B2-2	0.0137289	14
SRR785581_pass_1	B2-2	0.00471188	14
SRR785583_pass_1	B2-2	0.00476231	14
SRR785596_pass_1	B2-2	0.00501338	14
SRR785597_pass_1	B2-2	0.00488582	14
SRR785598_pass_1	B2-2	0.0173356	6
SRR785599_pass_1	B2-2	0.0173473	6
SRR785622_pass_1	B1	0.0127198	14
SRR785623_pass_1	B1	0.0126394	14
SRR785624_pass_1	B2-2	0.0141249	14
SRR785625_pass_1	B2-2	0.0150654	14
SRR785626_pass_1	B2-2	0.0151978	14
SRR785627_pass_1	D3	0.0191118	14
SRR785628_pass_1	D3	0.0192255	14
SRR785629_pass_1	B1	0.013615	14
SRR785630_pass_1	B1	0.0135804	14
SRR785653_pass_1	B2-2	0.0116796	14
SRR785654_pass_1	B2-2	0.011657	14
SRR785655_pass_1	B2-2	0.0137986	14
SRR785656_pass_1	B2-2	0.0137936	14
SRR785679_pass_1	B1	0.00865422	14
SRR785680_pass_1	B1	0.00862706	14
SRR785698_pass_1	A	0.0116525	14
SRR785699_pass_1	A	0.0117881	14
SRR785700_pass_1	A	0.0134476	14
SRR785701_pass_1	A	0.0134525	14
SRR785702_pass_1	B2-2	0.00402351	14
SRR785703_pass_1	B2-2	0.00421224	14
SRR785726_pass_1	B2-2	0.00418472	14
SRR785727_pass_1	B2-2	0.00402351	14
SRR785728_pass_1	B2-2	0.012428	14
SRR785729_pass_1	B2-2	0.0122743	14
SRR785730_pass_1	B2-2	0.0118017	14
SRR785731_pass_1	B2-2	0.0118108	14
SRR785736_pass_1	B2-2	0.00430428	14
SRR785738_pass_1	B2-2	0.00418166	14
SRR785756_pass_1	D1	0.00366389	14
SRR785757_pass_1	D1	0.00375013	14
SRR785780_pass_1	D1	0.00572482	14
SRR785781_pass_1	D1	0.00568161	14
SRR785782_pass_1	B2-2	0.0133157	14
SRR785783_pass_1	B2-2	0.0132719	14
SRR785786_pass_1	A	0.015535	14
SRR785787_pass_1	A	0.0154381	14
SRR785810_pass_1	D1	0.00394195	14
SRR785811_pass_1	D1	0.00394798	14
SRR785812_pass_1	D3	0.00232584	14
SRR785813_pass_1	D3	0.00227104	14
SRR785836_pass_1	B2-2	0.00443705	14
SRR785837_pass_1	B2-2	0.00439372	14
SRR785838_pass_1	B2-2	0.0118471	14
SRR785839_pass_1	B2-2	0.0119474	14
SRR785840_pass_1	D3	0.0165778	14
SRR785841_pass_1	D3	0.0165948	14
SRR785842_pass_1	B2-2	0.0136496	14
SRR785844_pass_1	B2-2	0.0138435	14
SRR785866_pass_1	A	0.0167763	14
SRR785867_pass_1	A	0.0165891	14
SRR785868_pass_1	B2-2	0.011384	14
SRR785869_pass_1	B2-2	0.0114553	14
SRR785870_pass_1	B1	0.0121079	14
SRR785871_pass_1	B1	0.0119794	14
SRR785872_pass_1	B2-2	0.00383379	14
SRR785873_pass_1	B2-2	0.00394798	14
SRR785913_pass_1	B2-2	0.0134427	14
SRR785914_pass_1	B2-2	0.0134476	14
SRR785915_pass_1	B2-2	0.0124046	14
SRR785916_pass_1	B2-2	0.0124842	14
SRR785917_pass_1	B2-1	0.0143742	14
SRR785918_pass_1	B2-1	0.014318	14
SRR785941_pass_1	B2-2	0.0123022	14
SRR785942_pass_1	B2-2	0.0122187	14
SRR785943_pass_1	B2-2	0.0138285	14
SRR785944_pass_1	B2-2	0.014024	14
SRR785945_pass_1	B2-2	0.00487629	14
SRR785946_pass_1	B2-2	0.00490808	14
SRR785979_pass_1	B2-2	0.0151501	14
SRR785980_pass_1	B2-2	0.0150813	14
SRR785981_pass_1	O157	0.0185026	14
SRR785982_pass_1	O157	0.0184047	14
SRR785983_pass_1	A	0.0109876	14
SRR785984_pass_1	A	0.0110926	14
SRR786007_pass_1	B2-2	0.0291421	3
SRR786008_pass_1	B2-2	0.0293293	3
SRR786009_pass_1	D1	0.0146264	14
SRR786010_pass_1	D1	0.0148187	14
SRR786011_pass_1	A	0.0109615	14
SRR786012_pass_1	A	0.0109223	14
SRR786035_pass_1	A	0.00844179	14
SRR786036_pass_1	A	0.00824306	14
SRR786037_pass_1	A	0.0119748	14
SRR786038_pass_1	A	0.0120298	14
SRR786041_pass_1	B2-2	0.0167422	14
SRR786042_pass_1	B2-2	0.0167991	14
SRR786043_pass_1	B2-1	0.0146834	14
SRR786044_pass_1	B2-1	0.0145489	14
SRR786045_pass_1	B2-2	0.00438444	14
SRR786046_pass_1	B2-2	0.00429813	14
SRR786047_pass_1	B2-2	0.0125499	14
SRR786048_pass_1	B2-2	0.0125687	14
SRR786049_pass_1	B2-2	0.00470559	14
SRR786050_pass_1	B2-2	0.00471503	14
SRR786051_pass_1	B2-2	0.0147665	14
SRR786052_pass_1	B2-2	0.0147353	14
SRR786053_pass_1	D3	0.017873	14
SRR786054_pass_1	D3	0.0179687	14
SRR786055_pass_1	B2-2	0.00573481	14
SRR786056_pass_1	B2-2	0.00585507	14
SRR786079_pass_1	B2-2	0.00526151	14
SRR786080_pass_1	B2-2	0.00525826	14
SRR786081_pass_1	A	0.00858831	14
SRR786082_pass_1	A	0.00859606	14
SRR786105_pass_1	B2-2	0.0042582	14
SRR786106_pass_1	B2-2	0.00425207	14
SRR786107_pass_1	B1	0.0103393	14
SRR786108_pass_1	B1	0.0104283	14
SRR786109_pass_1	B2-2	0.00487947	14
SRR786110_pass_1	B2-2	0.00474338	14
SRR786111_pass_1	A	0.00892402	14
SRR786112_pass_1	A	0.00872035	14
SRR786135_pass_1	B2-2	0.0109223	14
SRR786136_pass_1	B2-2	0.0108052	14
SRR786137_pass_1	F	0.0191497	14
SRR786138_pass_1	F	0.0189675	14
SRR786139_pass_1	B2-2	0.0128911	14
SRR786140_pass_1	B2-2	0.0128434	14
SRR786163_pass_1	A	0.00986737	14
SRR786164_pass_1	A	0.00982201	14
SRR786165_pass_1	D1	0.0171728	14
SRR786166_pass_1	D1	0.0172599	14
SRR786184_pass_1	B1	0.0126017	14
SRR786185_pass_1	B1	0.0125452	14
SRR786186_pass_1	B2-2	0.0146885	14
SRR786187_pass_1	B2-2	0.0146937	14
SRR786189_pass_1	B2-2	0.0145128	14
SRR786190_pass_1	B2-2	0.014318	14
SRR786213_pass_1	B2-2	0.00643033	14
SRR786214_pass_1	B2-2	0.00653433	14
SRR786215_pass_1	A	0.0126725	14
SRR786216_pass_1	A	0.0129006	14
SRR786217_pass_1	B2-2	0.0155457	14
SRR786218_pass_1	B2-2	0.0153417	14
SRR786219_pass_1	B2-2	0.00570487	14
SRR786220_pass_1	B2-2	0.00571484	14
SRR786243_pass_1	B2-2	0.0120711	14
SRR786244_pass_1	B2-2	0.0120987	14
SRR786246_pass_1	B2-2	0.00432275	14
SRR786247_pass_1	B2-2	0.00435665	14
SRR786248_pass_1	B2-2	0.0127435	14
SRR786249_pass_1	B2-2	0.0129102	14
SRR786250_pass_1	B2-2	0.00444945	14
SRR786251_pass_1	B2-2	0.00435974	14
SRR786252_pass_1	B2-2	0.0123115	14
SRR786253_pass_1	B2-2	0.0123068	14
SRR786269_pass_1	B2-2	0.0047781	14
SRR786270_pass_1	B2-2	0.00468044	14
SRR786271_pass_1	A	0.0131458	14
SRR786272_pass_1	A	0.0131265	14
SRR786273_pass_1	B2-2	0.0110663	14
SRR786274_pass_1	B2-2	0.0111805	14
SRR786297_pass_1	B2-2	0.00397212	14
SRR786298_pass_1	B2-2	0.00400536	14
SRR786299_pass_1	B2-2	0.00727893	14
SRR786300_pass_1	B2-2	0.00699893	14
SRR786301_pass_1	B2-2	0.0107707	11
SRR786302_pass_1	A	0.0115761	14
SRR786303_pass_1	A	0.0113796	14
SRR786304_pass_1	B2-2	0.0125076	14
SRR786305_pass_1	B2-2	0.0125593	14
SRR786306_pass_1	C	0.0110007	14
SRR786307_pass_1	C	0.0110182	14
SRR786308_pass_1	B2-2	0.015251	13
SRR786309_pass_1	B2-2	0.0153738	12
SRR786310_pass_1	F	0.0210386	14
SRR786311_pass_1	F	0.020889	14
SRR786312_pass_1	A	0.0155457	14
SRR786313_pass_1	A	0.0155242	14
SRR786314_pass_1	A	0.00899897	14
SRR786315_pass_1	A	0.00882192	14
SRR786316_pass_1	A	0.0131265	14
SRR786317_pass_1	A	0.0130782	14
SRR786318_pass_1	D3	0.0102592	14
SRR786319_pass_1	D3	0.0101291	14
SRR786320_pass_1	A	0.00856511	14
SRR786321_pass_1	B1	0.0123533	14
SRR786322_pass_1	B1	0.0122558	14
SRR786323_pass_1	B2-2	0.00638889	14
SRR786324_pass_1	B2-2	0.0144408	14
SRR786325_pass_1	B2-2	0.0143947	14
SRR786326_pass_1	B2-2	0.0107405	8
SRR786327_pass_1	B2-2	0.0107491	8
SRR786328_pass_1	B1	0.0156647	14
SRR786329_pass_1	B1	0.0157789	14
SRR786330_pass_1	B2-2	0.0132767	14
SRR786331_pass_1	B2-2	0.0132524	14
SRR786332_pass_1	B2-2	0.014024	14
SRR786333_pass_1	B2-2	0.0139135	14
SRR786334_pass_1	B2-2	0.0171902	12
SRR786335_pass_1	B2-2	0.0178491	11
SRR786336_pass_1	B2-2	0.00681453	14
SRR786337_pass_1	B2-2	0.00699536	14
SRR786338_pass_1	B2-2	0.0142772	14
SRR786339_pass_1	B2-2	0.0143947	14
SRR786340_pass_1	A	0.00976033	14
SRR786341_pass_1	A	0.00967019	14
SRR786342_pass_1	A	0.0104071	14
SRR786343_pass_1	A	0.0104835	14
SRR786344_pass_1	B2-2	0.0127388	14
SRR786345_pass_1	B2-2	0.0148867	14
SRR786346_pass_1	B2-2	0.0149864	14
SRR786347_pass_1	B2-2	0.00564181	14
SRR786348_pass_1	B2-2	0.00564181	14
SRR786349_pass_1	B2-2	0.0145179	14
SRR786350_pass_1	B2-2	0.0146989	14
SRR786351_pass_1	B2-2	0.0153577	14
SRR786352_pass_1	B2-2	0.0155781	14
SRR786353_pass_1	O157	0.0206999	14
SRR786354_pass_1	O157	0.0205456	14
SRR786355_pass_1	A	0.0141401	14
SRR786356_pass_1	A	0.0139938	14
SRR786357_pass_1	B2-2	0.00787396	13
SRR786358_pass_1	B2-2	0.00800497	12
SRR786359_pass_1	B2-2	0.0134525	14
SRR786360_pass_1	B2-2	0.0134574	14
SRR786361_pass_1	B2-2	0.00605727	14
SRR786362_pass_1	B2-2	0.00609797	14
SRR786363_pass_1	B2-2	0.0157462	14
SRR786364_pass_1	B2-2	0.0156431	14
SRR786365_pass_1	B2-1	0.0153257	14
SRR786366_pass_1	B2-1	0.0153898	14
SRR786367_pass_1	B2-2	0.0067195	14
SRR786368_pass_1	B2-2	0.00680042	14
SRR786369_pass_1	B2-2	0.0076551	12
SRR786370_pass_1	B2-2	0.00746792	12
SRR786371_pass_1	O157	0.0213544	14
SRR786372_pass_1	O157	0.0212647	14
SRR786374_pass_1	B1	0.0131361	14
SRR786375_pass_1	B2-2	0.00623431	14
SRR786376_pass_1	B2-2	0.00600989	14
SRR786377_pass_1	B2-2	0.0143282	14
SRR786378_pass_1	B2-2	0.0143486	14
SRR786379_pass_1	A	0.0100041	14
SRR786380_pass_1	A	0.0100957	14
SRR786381_pass_1	B2-2	0.017086	13
SRR786382_pass_1	B2-2	0.0171149	13
SRR786383_pass_1	F	0.0219559	14
SRR786384_pass_1	F	0.0219205	14
SRR786385_pass_1	B2-2	0.0148135	13
SRR786386_pass_1	B2-2	0.0150496	13
SRR786395_pass_1	B2-2	0.0139335	14
SRR786396_pass_1	B2-2	0.0141553	14
SRR786398_pass_1	B2-2	0.0148082	14
SRR786399_pass_1	B2-2	0.0149443	14
SRR786400_pass_1	B2-2	0.00526151	14
SRR786401_pass_1	B2-2	0.00528423	14
SRR786433_pass_1	B1	0.0111453	14
SRR786434_pass_1	B2-1	0.0057648	14
SRR7865861_pass_1	A	0.0243384	5
SRR7865862_pass_1	B1	0.0228864	11
SRR7865863_pass_1	B1	0.023279	9
SRR7865864_pass_1	E	0.0334424	5
SRR7865866_pass_1	E	0.0251286	12
SRR7866002_pass_1	B1	0.0146315	12
SRR7866003_pass_1	B1	0.0170918	12
SRR7866007_pass_1	B1	0.0165835	14
SRR7866008_pass_1	B1	0.0231896	10
SRR7866010_pass_1	B1	0.0112378	14
SRR7866011_pass_1	B1	0.0226524	11
SRR7866013_pass_1	B1	0.021251	12
SRR7866021_pass_1	C	0.00228199	14
SRR7866064_pass_1	A	0.00795995	14
SRR7866065_pass_1	O157	0.00253291	14
SRR7866066_pass_1	O157	0.00159291	14
SRR7866067_pass_1	O157	0.00414504	14
SRR7866071_pass_1	O157	0.00221915	14
SRR7866078_pass_1	O157	0.0038278	14
SRR7866080_pass_1	O157	0.00321296	14
SRR7866082_pass_1	O157	0.00163499	14
SRR7866083_pass_1	O157	0.00179374	14
SRR7866085_pass_1	A	0.0163754	14
SRR7866086_pass_1	O157	0.00195402	14
SRR7866087_pass_1	O157	0.00169566	14
SRR7866088_pass_1	O157	0.00391485	14
SRR7866089_pass_1	B2-2	0.0143027	14
SRR7866090_pass_1	O157	0.00186835	14
SRR7866094_pass_1	B1	0.0121494	14
SRR7866097_pass_1	A	0.0142162	14
SRR7866102_pass_1	B1	0.0118108	14
SRR7866103_pass_1	O157	0.00200779	14
SRR7866105_pass_1	B1	0.0154435	14
SRR7866106_pass_1	C	0.00197819	14
SRR7866107_pass_1	O157	0.00266398	14
SRR7866110_pass_1	O157	0.00159291	14
SRR7866119_pass_1	C	0.0112025	14
SRR7866214_pass_1	O157	0.00227925	14
SRR7866233_pass_1	G	0.00467416	14
SRR7866234_pass_1	B1	0.0131555	14
SRR7866238_pass_1	O157	0.00223825	14
SRR7866244_pass_1	O157	0.000683463	14
SRR7866247_pass_1	O157	0.00170888	14
SRR7866253_pass_1	C	0.00222188	14
SRR7866255_pass_1	O157	0.00220825	14
SRR7866258_pass_1	C	0.00242216	14
SRR7866259_pass_1	O157	0.00226831	14
SRR7866264_pass_1	C	0.00229568	14
SRR7866267_pass_1	O157	0.00272848	14
SRR7866269_pass_1	B1	0.0136595	14
SRR7866271_pass_1	O157	0.00226284	14
SRR7866273_pass_1	B1	0.012872	14
SRR7866274_pass_1	C	0.00278478	14
SRR7866275_pass_1	B1	0.00704531	14
SRR7866296_pass_1	O157	0.004249	14
SRR7869666_pass_1	A	0.0178133	14
SRR7869667_pass_1	B1	0.0225361	11
SRR7869668_pass_1	A	0.0125405	14
SRR7870863_pass_1	A	0.0170226	14
SRR7870865_pass_1	B1	0.0172134	14
SRR7870866_pass_1	B1	0.0182767	14
SRR7870869_pass_1	A	0.0139687	14
SRR7870872_pass_1	A	0.0120849	14
SRR7870875_pass_1	C	0.0115716	14
SRR7870876_pass_1	D1	0.020889	14
SRR7870877_pass_1	D3	0.0224565	14
SRR7870878_pass_1	B1	0.0177597	14
SRR7870879_pass_1	D1	0.0274162	12
SRR7870880_pass_1	B1	0.00964976	14
SRR7870881_pass_1	B1	0.0130157	14
SRR7870882_pass_1	A	0.013724	14
SRR7870883_pass_1	B1	0.0106416	14
SRR7870884_pass_1	A	0.0159211	14
SRR7870885_pass_1	B1	0.00943046	14
SRR7871388_pass_1	A	0.0215277	12
SRR7871390_pass_1	B1	0.0200822	14
SRR7871391_pass_1	B1	0.0120252	14
SRR7871397_pass_1	B1	0.0212166	13
SRR7871399_pass_1	B1	0.00990042	14
SRR7871400_pass_1	B1	0.0210113	13
SRR7871402_pass_1	B1	0.0187618	14
SRR7871403_pass_1	A	0.0151501	12
SRR7871404_pass_1	D1	0.024881	14
SRR7871409_pass_1	A	0.0191181	13
SRR7871410_pass_1	B1	0.0157082	14
SRR7871486_pass_1	A	0.0223412	13
SRR7871487_pass_1	E	0.0233014	14
SRR7871488_pass_1	B1	0.0187184	14
SRR7871489_pass_1	B1	0.0140744	14
SRR7873471_pass_1	O157	0.0025107	14
SRR7873474_pass_1	F	0.0175703	14
SRR7873475_pass_1	C	0.00253569	14
SRR7873477_pass_1	O157	0.00226557	14
SRR7873478_pass_1	A	0.014024	14
SRR7873479_pass_1	B1	0.0139586	14
SRR7878397_pass_1	C	0.0096661	12
SRR7878639_pass_1	O157	0.00792626	12
SRR7878640_pass_1	O157	0.00696333	12
SRR7878641_pass_1	O157	0.0121725	11
SRR7878642_pass_1	O157	0.00764404	12
SRR7878643_pass_1	C	0.00960082	14
SRR7878644_pass_1	A	0.0117293	14
SRR7878645_pass_1	A	0.0119931	14
SRR7878646_pass_1	C	0.0101543	12
SRR7878647_pass_1	C	0.0177776	13
SRR7878648_pass_1	B1	0.0185456	12
SRR7878649_pass_1	C	0.0171728	11
SRR7878650_pass_1	C	0.0181373	12
SRR7878651_pass_1	C	0.00304899	14
SRR7878652_pass_1	O157	0.0226378	2
SRR7878653_pass_1	E	0.00325348	14
SRR7878654_pass_1	C	0.0154542	12
SRR7878655_pass_1	C	0.0197694	12
SRR7878656_pass_1	O157	0.0110707	11
SRR7878657_pass_1	C	0.0125123	13
SRR7878658_pass_1	O157	0.00616602	12
SRR7878659_pass_1	C	0.0197694	12
SRR7878660_pass_1	C	0.0223197	9
SRR7878661_pass_1	C	0.0135459	14
SRR7878662_pass_1	O157	0.0117293	10
SRR7878663_pass_1	C	0.0127151	11
SRR7878664_pass_1	O157	0.0114865	11
SRR7878665_pass_1	C	0.0125405	10
SRR7878666_pass_1	C	0.021963	11
SRR7878667_pass_1	C	0.0155835	12
SRR7878668_pass_1	C	0.0175762	14
SRR7878669_pass_1	O157	0.011621	11
SRR7878670_pass_1	C	0.0110138	14
SRR7878671_pass_1	C	0.0230634	10
SRR7878672_pass_1	C	0.0172192	13
SRR7878673_pass_1	O157	0.00625485	13
SRR7878674_pass_1	O157	0.00484139	14
SRR7878675_pass_1	O157	0.00507429	14
SRR7878676_pass_1	C	0.00815958	14
SRR7878678_pass_1	C	0.00692779	14
SRR7878679_pass_1	C	0.0080388	14
SRR7878680_pass_1	C	0.0116616	12
SRR7878681_pass_1	C	0.010931	12
SRR7878682_pass_1	C	0.0228571	2
SRR7878683_pass_1	C	0.0144254	8
SRR7878685_pass_1	O157	0.0121863	11
SRR7878864_pass_1	B1	0.0144408	14
SRR7879232_pass_1	O157	0.00456145	14
SRR7879233_pass_1	O157	0.00528748	14
SRR7879234_pass_1	O157	0.00277914	14
SRR7879235_pass_1	O157	0.00423367	14
SRR7879245_pass_1	O157	0.00723919	12
SRR7879865_pass_1	B2-1	0.0185395	5
SRR7879866_pass_1	B2-1	0.0211343	2
SRR7879867_pass_1	B2-2	0.0226087	6
SRR7879868_pass_1	B2-1	0.020626	2
SRR7879869_pass_1	B2-1	0.0175939	6
SRR7879870_pass_1	B2-1	0.0244866	2
SRR7879871_pass_1	B2-1	0.0271462	2
SRR7879872_pass_1	B2-2	0.0270511	3
SRR7879873_pass_1	B2-1	0.0165948	3
SRR7879874_pass_1	B2-1	0.0173473	2
SRR7879875_pass_1	B2-2	0.0291701	2
SRR7879876_pass_1	B2-1	0.0134624	10
SRR7879877_pass_1	B2-2	0.0206999	8
SRR7879878_pass_1	B2-1	0.0237689	2
SRR7879879_pass_1	B2-1	0.0173707	6
SRR7879880_pass_1	B2-1	0.0234738	2
SRR7879881_pass_1	B2-1	0.0137389	6
SRR7879882_pass_1	B2-1	0.0165327	3
SRR7879883_pass_1	B2-1	0.0161582	3
SRR7879884_pass_1	D1	0.0224132	3
SRR7879885_pass_1	B2-1	0.025795	5
SRR7879886_pass_1	B2-1	0.0169996	2
SRR7879887_pass_1	D1	0.0140441	12
SRR7879888_pass_1	B2-1	0.0287254	1
SRR7879889_pass_1	B2-2	0.0253542	4
SRR7879890_pass_1	B2-1	0.0216463	2
SRR7879891_pass_1	B2-1	0.0335952	1
SRR7879892_pass_1	B2-1	0.0227691	2
SRR7879893_pass_1	B2-1	0.00559549	14
SRR7879894_pass_1	D1	0.0164876	7
SRR7879895_pass_1	B2-1	0.0216114	2
SRR7879896_pass_1	B2-1	0.0110444	6
SRR7879897_pass_1	B2-2	0.0310344	2
SRR7879898_pass_1	A	0.0260847	4
SRR7879899_pass_1	B2-2	0.0289283	3
SRR7879900_pass_1	D1	0.0193651	3
SRR7879902_pass_1	B2-2	0.028297	2
SRR7879904_pass_1	D1	0.0169708	5
SRR7879906_pass_1	B2-2	0.0242142	3
SRR7879910_pass_1	B2-2	0.0201544	3
SRR7879911_pass_1	B2-2	0.0251286	5
SRR7879912_pass_1	B2-2	0.0310944	2
SRR7879913_pass_1	B2-2	0.032893	2
SRR7879914_pass_1	B2-2	0.0257539	2
SRR7879915_pass_1	B2-2	0.030865	2
SRR7879916_pass_1	B2-2	0.0309645	2
SRR7879917_pass_1	B2-2	0.0240059	4
SRR7879918_pass_1	B2-2	0.0315385	2
SRR7879920_pass_1	B2-2	0.0310744	2
SRR7879921_pass_1	B2-2	0.0252976	2
SRR7879922_pass_1	B2-2	0.0307066	2
SRR7879923_pass_1	B2-2	0.0304608	2
SRR7879924_pass_1	D1	0.0234964	2
SRR7879925_pass_1	B2-2	0.0268618	3
SRR7879927_pass_1	B2-1	0.0301881	1
SRR7879928_pass_1	B2-2	0.0284785	2
SRR7879929_pass_1	B2-2	0.0313257	2
SRR7879930_pass_1	B2-2	0.0274337	2
SRR7879931_pass_1	B2-2	0.0329357	2
SRR7879932_pass_1	B2-2	0.0322493	2
SRR7879933_pass_1	F	0.0257292	13
SRR7879934_pass_1	B2-2	0.0289747	2
SRR7879935_pass_1	B2-2	0.0340249	2
SRR7879936_pass_1	B2-1	0.0195568	2
SRR7879937_pass_1	B2-2	0.0371377	2
SRR7879938_pass_1	B2-1	0.0311646	1
SRR7879939_pass_1	B2-2	0.0294046	2
SRR7879940_pass_1	B2-2	0.0269563	3
SRR7879941_pass_1	B2-2	0.0273899	3
SRR7879942_pass_1	B2-2	0.0266654	3
SRR7879943_pass_1	B2-2	0.0255982	3
SRR7879944_pass_1	D1	0.0167479	6
SRR7879945_pass_1	B2-1	0.0325113	1
SRR7879946_pass_1	B2-2	0.0251526	3
SRR7879947_pass_1	B2-2	0.0178909	3
SRR7879948_pass_1	B2-2	0.0235265	4
SRR7879949_pass_1	B2-1	0.0151395	6
SRR7879950_pass_1	D1	0.0311445	3
SRR7879951_pass_1	B1	0.0267933	12
SRR7879952_pass_1	B2-1	0.0194991	6
SRR7879953_pass_1	D1	0.0296411	1
SRR7879954_pass_1	B2-2	0.023868	3
SRR7879955_pass_1	B2-2	0.0260514	3
SRR7879956_pass_1	B2-2	0.0311445	2
SRR7879957_pass_1	B2-2	0.0115447	8
SRR7879958_pass_1	D1	0.0228938	2
SRR7879959_pass_1	B2-2	0.0228644	2
SRR7879960_pass_1	B2-2	0.0344611	2
SRR7879961_pass_1	B2-2	0.0171091	11
SRR7879962_pass_1	B2-2	0.0264198	3
SRR7879963_pass_1	B2-2	0.0268447	3
SRR7879964_pass_1	G	0.0151077	10
SRR7879965_pass_1	B2-1	0.017873	3
SRR7882941_pass_1	C	0.0069491	14
SRR7883609_pass_1	A	0.0142263	14
SRR7883775_pass_1	O157	0.0259022	1
SRR7883777_pass_1	A	0.0391274	1
SRR7883778_pass_1	B1	0.0299276	4
SRR7883781_pass_1	B1	0.0241214	7
SRR7883782_pass_1	B1	0.0310444	2
SRR7884476_pass_1	B1	0.0239522	4
SRR7885128_pass_1	B1	0.0297267	4
SRR7885137_pass_1	G	0.0191623	3
SRR7885199_pass_1	A	0.0339916	2
SRR7885201_pass_1	B1	0.0236171	10
SRR7889221_pass_1	B2-2	0.0170918	10
SRR7889222_pass_1	A	0.0139687	14
SRR7889223_pass_1	B2-2	0.0132476	14
SRR7889224_pass_1	B2-2	0.00810287	13
SRR7889226_pass_1	B2-2	0.0145282	14
SRR7889287_pass_1	A	0.0119886	14
SRR7889288_pass_1	B2-2	0.00610137	13
SRR7889289_pass_1	B2-2	0.0118153	14
SRR7889290_pass_1	A	0.0147561	14
SRR7889291_pass_1	B2-2	0.00558558	14
SRR7889292_pass_1	A	0.0147301	14
SRR7889293_pass_1	B2-2	0.0148082	13
SRR7889294_pass_1	D3	0.00771791	14
SRR7889295_pass_1	B2-2	0.00813688	14
SRR7889296_pass_1	B2-2	0.00661796	12
SRR7889304_pass_1	B2-2	0.0127056	14
SRR7889310_pass_1	B2-2	0.0126394	14
SRR7889314_pass_1	B2-2	0.00434432	14
SRR7889318_pass_1	B2-2	0.0134182	14
SRR7889320_pass_1	B1	0.0123068	14
SRR7889321_pass_1	A	0.0109049	14
SRR7889325_pass_1	B1	0.0143691	14
SRR7889334_pass_1	B2-2	0.0231005	2
SRR7889335_pass_1	B2-2	0.00756312	12
SRR7889342_pass_1	D3	0.00773642	14
SRR7889350_pass_1	B2-2	0.0127577	14
SRR7889353_pass_1	D3	0.0219842	14
SRR7889364_pass_1	C	0.0111893	14
SRR7889376_pass_1	B2-2	0.00808778	12
SRR7889381_pass_1	B2-2	0.00577147	14
SRR7889983_pass_1	O157	0.00250793	14
SRR7889984_pass_1	O157	0.0033785	14
SRR7889987_pass_1	O157	0.00263042	14
SRR7890013_pass_1	O157	0.00292064	14
SRR7890019_pass_1	B1	0.0310244	4
SRR7890022_pass_1	O157	0.00279042	14
SRR7892123_pass_1	O157	0.00329699	14
SRR7892126_pass_1	C	0.0147613	14
SRR7892127_pass_1	O157	0.00393593	14
SRR7892129_pass_1	B1	0.014616	14
SRR7892524_pass_1	O157	0.00185767	14
SRR7892525_pass_1	O157	0.0027341	14
SRR7892530_pass_1	O157	0.0021294	14
SRR7892531_pass_1	O157	0.00227925	14
SRR7892532_pass_1	O157	0.00393894	14
SRR7892535_pass_1	O157	0.00501338	14
SRR7892539_pass_1	O157	0.00318986	14
SRR7892540_pass_1	O157	0.00320718	14
SRR7892542_pass_1	O157	0.00212127	14
SRR7892543_pass_1	O157	0.00340771	14
SRR7892544_pass_1	A	0.0105133	14
SRR7892546_pass_1	O157	0.00235605	14
SRR7892555_pass_1	O157	0.00199971	14
SRR7892556_pass_1	A	0.00822785	14
SRR7892569_pass_1	C	0.0115671	14
SRR7892570_pass_1	O157	0.0021023	14
SRR7892571_pass_1	O157	0.0143435	14
SRR7892572_pass_1	B1	0.012428	14
SRR7892573_pass_1	O157	0.00478758	14
SRR7894642_pass_1	C	0.00961304	13
SRR7894643_pass_1	O157	0.00266118	14
SRR7894853_pass_1	C	0.00401141	14
SRR7894854_pass_1	C	0.00502939	14
SRR7894855_pass_1	C	0.00428276	14
SRR7894856_pass_1	O157	0.00863481	12
SRR7894857_pass_1	O157	0.00154046	14
SRR7894858_pass_1	O157	0.0108139	11
SRR7894859_pass_1	C	0.00382481	14
SRR7894860_pass_1	O157	0.0112599	11
SRR7894861_pass_1	C	0.00429506	14
SRR7894862_pass_1	O157	0.00732963	12
SRR7894863_pass_1	O157	0.00500379	14
SRR7894864_pass_1	O157	0.00199164	14
SRR7894865_pass_1	C	0.00584167	14
SRR7894866_pass_1	C	0.0127625	14
SRR7894867_pass_1	C	0.0170745	14
SRR7894868_pass_1	O157	0.0122604	9
SRR7894869_pass_1	B1	0.0142874	14
SRR7894870_pass_1	O157	0.00281017	14
SRR7894871_pass_1	O157	0.00278478	14
SRR7894872_pass_1	O157	0.00635787	13
SRR7894873_pass_1	C	0.00486994	14
SRR7894874_pass_1	O157	0.00242216	14
SRR7894875_pass_1	O157	0.00354564	14
SRR7894876_pass_1	C	0.0220908	9
SRR7894877_pass_1	C	0.00471503	14
SRR7894878_pass_1	C	0.0175526	11
SRR7894879_pass_1	O157	0.0110488	11
SRR7894880_pass_1	O157	0.00459269	14
SRR7894881_pass_1	O157	0.00662494	12
SRR7894882_pass_1	C	0.0209977	7
SRR7894883_pass_1	C	0.00366982	14
SRR7894884_pass_1	O157	0.00431044	14
SRR7894885_pass_1	O157	0.00626512	12
SRR7894886_pass_1	O157	0.00294623	14
SRR7894887_pass_1	C	0.0157299	7
SRR7894888_pass_1	C	0.00822025	14
SRR7894889_pass_1	C	0.00963344	14
SRR7894890_pass_1	C	0.0185211	12
SRR7894891_pass_1	C	0.00994182	13
SRR7894892_pass_1	O157	0.00341356	14
SRR7894893_pass_1	C	0.0173882	13
SRR7894894_pass_1	C	0.0306573	7
SRR7894895_pass_1	B1	0.0157353	14
SRR7894896_pass_1	C	0.0180048	12
SRR7894897_pass_1	O157	0.00583163	13
SRR7894941_pass_1	C	0.00461146	14
SRR7894942_pass_1	C	0.0110138	12
SRR7894943_pass_1	C	0.0137687	10
SRR7894944_pass_1	C	0.0120436	12
SRR7894945_pass_1	C	0.0103901	12
SRR7894946_pass_1	C	0.0147874	14
SRR7894947_pass_1	O157	0.00177514	14
SRR7894948_pass_1	C	0.0103774	14
SRR7894949_pass_1	C	0.017289	14
SRR7894950_pass_1	O157	0.00635099	13
SRR7894951_pass_1	O157	0.00505825	14
SRR7894952_pass_1	C	0.0173999	13
SRR7894953_pass_1	C	0.0136991	14
SRR7894954_pass_1	C	0.0161748	14
SRR7894955_pass_1	B1	0.025541	8
SRR7894956_pass_1	C	0.0111453	14
SRR7894957_pass_1	C	0.0149129	14
SRR7894958_pass_1	O157	0.00321007	14
SRR7894959_pass_1	C	0.00811043	14
SRR7894960_pass_1	C	0.00627541	14
SRR7894961_pass_1	C	0.00842259	14
SRR7894962_pass_1	C	0.0125123	14
SRR7894963_pass_1	C	0.00783669	13
SRR7894964_pass_1	O157	0.00644763	14
SRR7894965_pass_1	B1	0.0123673	14
SRR7894966_pass_1	C	0.0171207	14
SRR7894967_pass_1	G	0.0205122	9
SRR7894968_pass_1	O157	0.0030061	14
SRR7894969_pass_1	O157	0.00562857	14
SRR7894970_pass_1	C	0.0127435	13
SRR7894971_pass_1	C	0.0140643	12
SRR7894972_pass_1	O157	0.0107146	11
SRR7894973_pass_1	B1	0.0248175	9
SRR7894974_pass_1	C	0.00267798	14
SRR7894975_pass_1	B1	0.0261347	7
SRR7894976_pass_1	C	0.021493	12
SRR7894977_pass_1	C	0.0163307	14
SRR7894978_pass_1	C	0.015768	14
SRR7894979_pass_1	E	0.0118927	12
SRR7894980_pass_1	O157	0.0115268	11
SRR7894981_pass_1	O157	0.00623431	14
SRR7894982_pass_1	E	0.00728616	13
SRR7894983_pass_1	C	0.00952357	14
SRR7894984_pass_1	C	0.0117564	12
SRR7894985_pass_1	C	0.013199	11
SRR7894986_pass_1	O157	0.0125828	11
SRR7894987_pass_1	C	0.0166061	14
SRR7894988_pass_1	C	0.0176885	13
SRR7894989_pass_1	C	0.0151024	14
SRR7894990_pass_1	B1	0.0150602	14
SRR7894991_pass_1	A	0.0173356	14
SRR7894992_pass_1	C	0.00475285	14
SRR7894993_pass_1	B1	0.017289	14
SRR7894994_pass_1	O157	0.00456769	14
SRR7894995_pass_1	C	0.025419	7
SRR7894996_pass_1	C	0.0235492	8
SRR7894997_pass_1	O157	0.00757413	12
SRR7894998_pass_1	C	0.015943	14
SRR7894999_pass_1	O157	0.00574147	14
SRR7895000_pass_1	C	0.0249765	11
SRR7895001_pass_1	C	0.0377361	2
SRR7895002_pass_1	C	0.0124654	13
SRR7895003_pass_1	O157	0.007326	12
SRR7895004_pass_1	C	0.0203194	12
SRR7895005_pass_1	O157	0.00322164	14
SRR7895006_pass_1	B1	0.0244319	10
SRR7895007_pass_1	O157	0.0106716	11
SRR7895008_pass_1	C	0.0264788	7
SRR7895009_pass_1	C	0.0112245	14
SRR7895010_pass_1	C	0.00822785	14
SRR7895011_pass_1	C	0.0155457	12
SRR7895012_pass_1	O157	0.0097316	11
SRR7895013_pass_1	C	0.0235416	7
SRR7895014_pass_1	O157	0.0141452	7
SRR7895015_pass_1	C	0.0203062	12
SRR7895017_pass_1	O157	0.00389681	14
SRR7895018_pass_1	O157	0.00763667	12
SRR7895019_pass_1	O157	0.00898316	12
SRR7895020_pass_1	O157	0.0088572	12
SRR7895021_pass_1	O157	0.0111849	11
SRR7895022_pass_1	C	0.0203924	12
SRR7895023_pass_1	C	0.0149917	8
SRR7895024_pass_1	C	0.0167251	14
SRR7895025_pass_1	C	0.0122697	14
SRR7895026_pass_1	O157	0.00472763	14
SRR7895027_pass_1	O157	0.00677576	12
SRR7895028_pass_1	C	0.0202269	6
SRR7895029_pass_1	O157	0.00418777	14
SRR7895030_pass_1	O157	0.00458956	14
SRR7895031_pass_1	B1	0.017588	12
SRR7895032_pass_1	C	0.015283	14
SRR7895033_pass_1	O157	0.00707033	12
SRR7895034_pass_1	C	0.0204323	12
SRR7895035_pass_1	O157	0.00419083	14
SRR7895036_pass_1	C	0.0209433	12
SRR7895037_pass_1	C	0.0144254	14
SRR7895038_pass_1	C	0.0301687	4
SRR7895039_pass_1	O157	0.00426741	14
SRR7895040_pass_1	C	0.0187618	9
SRR7895041_pass_1	C	0.0212992	12
SRR7895042_pass_1	C	0.0279555	6
SRR7895043_pass_1	O157	0.0141857	10
SRR7895044_pass_1	C	0.0215626	12
SRR7895045_pass_1	C	0.0148448	12
SRR7895046_pass_1	C	0.0148553	14
SRR7895047_pass_1	C	0.0133108	13
SRR7895048_pass_1	C	0.0209297	12
SRR7895050_pass_1	C	0.0202797	12
SRR7895051_pass_1	C	0.0196146	13
SRR7895052_pass_1	O157	0.00858058	12
SRR7895053_pass_1	C	0.00944258	14
SRR7895054_pass_1	O157	0.00517735	14
SRR7895055_pass_1	O157	0.0129581	9
SRR7895056_pass_1	C	0.00930564	14
SRR7895057_pass_1	C	0.0110357	14
SRR7895058_pass_1	C	0.0100623	14
SRR7895059_pass_1	C	0.015976	14
SRR7895060_pass_1	O157	0.00513541	14
SRR7895061_pass_1	C	0.0251125	8
SRR7895062_pass_1	O157	0.00698112	13
SRR7895065_pass_1	C	0.00903457	12
SRR7895066_pass_1	O157	0.00739501	12
SRR7895067_pass_1	O157	0.0355401	1
SRR7895068_pass_1	C	0.0119748	14
SRR7895069_pass_1	O157	0.0204589	3
SRR7895070_pass_1	O157	0.00639924	13
SRR7895071_pass_1	C	0.0155889	14
SRR7895072_pass_1	O157	0.0118744	11
SRR7895073_pass_1	C	0.0200887	12
SRR7895074_pass_1	O157	0.00946684	11
SRR7895075_pass_1	C	0.0138535	14
SRR7895356_pass_1	C	0.010788	14
SRR7895357_pass_1	C	0.0131651	14
SRR7895358_pass_1	C	0.0153363	14
SRR7895359_pass_1	C	0.00561202	14
SRR7895360_pass_1	O157	0.00892402	12
SRR7895362_pass_1	A	0.0113796	14
SRR7895363_pass_1	O157	0.00531024	13
SRR7895364_pass_1	O157	0.00429506	14
SRR7895365_pass_1	O157	0.0105859	11
SRR7895366_pass_1	C	0.0114241	14
SRR7895367_pass_1	O157	0.00817852	12
SRR7895368_pass_1	E	0.00467416	14
SRR7895369_pass_1	C	0.0158171	12
SRR7895370_pass_1	C	0.0150127	12
SRR7895371_pass_1	O157	0.00703459	12
SRR7895372_pass_1	O157	0.00432583	14
SRR7895373_pass_1	B1	0.0146367	14
SRR7895374_pass_1	A	0.0120069	14
SRR7895375_pass_1	C	0.0224565	7
SRR7895376_pass_1	B1	0.0180529	12
SRR7895377_pass_1	E	0.00645109	14
SRR7895378_pass_1	O157	0.00405988	14
SRR7895379_pass_1	O157	0.00527449	14
SRR7895380_pass_1	C	0.0102466	14
SRR7895381_pass_1	C	0.0108052	12
SRR7895382_pass_1	O157	0.00723198	12
SRR7895383_pass_1	C	0.0111409	14
SRR7895384_pass_1	F	0.020774	14
SRR7895385_pass_1	O157	0.00478758	14
SRR7895386_pass_1	O157	0.0106502	11
SRR7895387_pass_1	A	0.0126299	14
SRR7895388_pass_1	B1	0.017359	14
SRR7895403_pass_1	C	0.0122094	12
SRR7895415_pass_1	C	0.0198278	12
SRR7895417_pass_1	C	0.00728978	14
SRR7895419_pass_1	C	0.0298701	4
SRR7895421_pass_1	C	0.0107405	13
SRR7895968_pass_1	C	0.00183367	14
SRR7895969_pass_1	B1	0.0127625	14
SRR7895971_pass_1	A	0.00816716	14
SRR7895974_pass_1	B1	0.0132039	14
SRR7895976_pass_1	A	0.00747888	14
SRR7895982_pass_1	B1	0.0108399	14
SRR7895983_pass_1	C	0.00214569	14
SRR7895984_pass_1	C	0.00383379	14
SRR7895986_pass_1	C	0.0147353	12
SRR7895988_pass_1	B1	0.0129054	14
SRR7895993_pass_1	B1	0.0154113	14
SRR7895997_pass_1	C	0.0045147	14
SRR7896001_pass_1	B2-2	0.015976	14
SRR7896005_pass_1	O157	0.0215556	14
SRR7896248_pass_1	B1	0.0301107	2
SRR7896249_pass_1	B1	0.0337157	2
SRR7896250_pass_1	C	0.0388257	1
SRR7896251_pass_1	E	0.0210795	3
SRR7896252_pass_1	C	0.0172541	7
SRR7896254_pass_1	C	0.0376481	2
SRR7896256_pass_1	C	0.036527	1
SRR7896257_pass_1	O157	0.0370146	1
SRR7896258_pass_1	B1	0.0259684	7
SRR7896259_pass_1	B1	0.0364907	2
SRR7896383_pass_1	A	0.00864257	14
SRR7896460_pass_1	B1	0.0173123	12
SRR7896461_pass_1	A	0.0208754	12
SRR7896462_pass_1	B1	0.0135262	12
SRR7896463_pass_1	B1	0.0234663	12
SRR7896464_pass_1	B1	0.0129006	14
SRR7896465_pass_1	G	0.00958453	14
SRR7896466_pass_1	B1	0.0235039	12
SRR7896467_pass_1	B1	0.0135903	14
SRR7896468_pass_1	B1	0.0144768	12
SRR7896469_pass_1	B1	0.0122187	14
SRR7896470_pass_1	B1	0.0108702	14
SRR7896471_pass_1	B1	0.0183863	12
SRR7896472_pass_1	B1	0.0149969	14
SRR7898925_pass_1	B1	0.0371871	2
SRR7898928_pass_1	B1	0.0337927	2
SRR7898931_pass_1	A	0.0323538	2
SRR7898933_pass_1	B1	0.0393922	1
SRR7898934_pass_1	A	0.0362143	1
SRR7898935_pass_1	A	0.0348125	3
SRR7898936_pass_1	A	0.031671	3
SRR7899929_pass_1	A	0.036721	1
SRR7899930_pass_1	A	0.0351106	1
SRR7899931_pass_1	A	0.0368919	1
SRR7899932_pass_1	A	0.0309247	4
SRR7899934_pass_1	B1	0.0176826	14
SRR7899935_pass_1	A	0.0318453	4
SRR7899936_pass_1	B1	0.0155457	14
SRR7899937_pass_1	A	0.0155619	13
SRR7899938_pass_1	A	0.0151607	13
SRR7899939_pass_1	A	0.0113352	14
SRR7899940_pass_1	A	0.0156431	14
SRR7900221_pass_1	A	0.00802752	14
SRR7903256_pass_1	B1	0.0125781	13
SRR7903285_pass_1	D2	0.0398208	2
SRR7903289_pass_1	A	0.0219842	12
SRR7903294_pass_1	A	0.0142568	13
SRR7903296_pass_1	B1	0.0175055	14
SRR7903592_pass_1	B1	0.0162137	14
SRR7903593_pass_1	G	0.0104623	13
SRR7903594_pass_1	A	0.0254272	7
SRR7903598_pass_1	B2-1	0.0156864	13
SRR7903599_pass_1	B1	0.0182463	12
SRR7903713_pass_1	B2-2	0.0172948	12
SRR7904907_pass_1	B2-2	0.0171554	12
SRR7904908_pass_1	B1	0.0144562	14
SRR7904909_pass_1	A	0.0181978	14
SRR7904910_pass_1	A	0.0225942	12
SRR7904911_pass_1	B2-2	0.0152616	12
SRR7904912_pass_1	A	0.0137091	14
SRR7904913_pass_1	B2-2	0.0149917	12
SRR7904914_pass_1	B2-2	0.0130301	6
SRR7904915_pass_1	B2-2	0.00692069	14
SRR7904917_pass_1	G	0.0105645	14
SRR7904918_pass_1	A	0.0218711	12
SRR7904921_pass_1	B2-2	0.019416	13
SRR7904922_pass_1	A	0.0204656	12
SRR7904924_pass_1	B2-1	0.0181736	9
SRR7904925_pass_1	B2-2	0.0192698	4
SRR7904927_pass_1	A	0.0201413	12
SRR7904928_pass_1	B2-2	0.0103986	10
SRR7904931_pass_1	B2-2	0.0113974	8
SRR7904963_pass_1	B2-2	0.0229748	4
SRR7904964_pass_1	B2-2	0.0174058	12
SRR7904965_pass_1	B2-2	0.00914574	11
SRR7904967_pass_1	F	0.0225506	14
SRR7904968_pass_1	B2-1	0.0185211	9
SRR7904982_pass_1	B2-2	0.0168276	13
SRR7904983_pass_1	B2-2	0.0203857	6
SRR7904984_pass_1	A	0.0185702	14
SRR7905017_pass_1	B1	0.0170053	12
SRR7905032_pass_1	B1	0.0165102	14
SRR7905454_pass_1	B2-2	0.0166287	11
SRR7905466_pass_1	A	0.00209959	14
SRR7905469_pass_1	A	0.018077	8
SRR7905470_pass_1	A	0.00484139	14
SRR7905471_pass_1	A	0.0332041	1
SRR7905472_pass_1	A	0.0153524	11
SRR7905473_pass_1	A	0.0141705	12
SRR7905880_pass_1	O157	0.00137892	14
SRR7905903_pass_1	O157	0.00260808	14
SRR7905905_pass_1	O157	0.00181236	14
SRR7905906_pass_1	O157	0.0183802	4
SRR7905907_pass_1	O157	0.00199433	14
SRR7905909_pass_1	O157	0.0028017	14
SRR7905922_pass_1	O157	0.00229842	14
SRR7906747_pass_1	B2-2	0.0190993	12
SRR7906768_pass_1	E	0.0241755	14
SRR7906771_pass_1	B1	0.0128624	14
SRR7908815_pass_1	C	0.0183254	8
SRR7908817_pass_1	C	0.0179627	13
SRR7908818_pass_1	O157	0.010603	11
SRR7908819_pass_1	O157	0.00880235	12
SRR7908821_pass_1	O157	0.00408417	14
SRR7908875_pass_1	C	0.0028809	14
SRR7908876_pass_1	C	0.00294623	14
SRR7908877_pass_1	C	0.00611836	14
SRR7908878_pass_1	O157	0.00376802	14
SRR7908879_pass_1	O157	0.0139386	8
SRR7908880_pass_1	O157	0.00960489	12
SRR7908881_pass_1	C	0.011984	14
SRR7908882_pass_1	O157	0.011838	11
SRR7908883_pass_1	C	0.00880626	14
SRR7908884_pass_1	B1	0.0268104	7
SRR7908885_pass_1	O157	0.0130253	10
SRR7908886_pass_1	O157	0.0219913	2
SRR7908887_pass_1	O157	0.0124	10
SRR7908888_pass_1	C	0.011097	14
SRR7908889_pass_1	O157	0.0127577	9
SRR7908890_pass_1	C	0.00361649	14
SRR7908891_pass_1	A	0.0144614	14
SRR7908892_pass_1	O157	0.00607083	12
SRR7908893_pass_1	C	0.0186566	8
SRR7908894_pass_1	C	0.0244085	8
SRR7908895_pass_1	O157	0.00368764	14
SRR7908896_pass_1	O157	0.00439062	14
SRR7908897_pass_1	O157	0.0171554	4
SRR7908898_pass_1	O157	0.0123673	9
SRR7908899_pass_1	O157	0.00313222	14
SRR7908901_pass_1	C	0.0102214	14
SRR7909637_pass_1	E	0.00765142	12
SRR7909638_pass_1	O157	0.00385777	14
SRR7909639_pass_1	B1	0.0141452	14
SRR7909640_pass_1	O157	0.00821266	12
SRR7909641_pass_1	B1	0.0172541	12
SRR7909643_pass_1	C	0.0115447	14
SRR7909645_pass_1	E	0.00999575	12
SRR7909646_pass_1	C	0.0102298	14
SRR7909647_pass_1	C	0.012564	13
SRR7909648_pass_1	C	0.0202665	13
SRR7909649_pass_1	C	0.0151077	14
SRR7909650_pass_1	O157	0.00711689	12
SRR7909651_pass_1	O157	0.00245254	14
SRR7909652_pass_1	O157	0.006081	13
SRR7909653_pass_1	O157	0.00595252	13
SRR7909654_pass_1	C	0.0163084	14
SRR7909655_pass_1	A	0.01361	14
SRR7909656_pass_1	C	0.00766617	13
SRR7909657_pass_1	C	0.017167	14
SRR7909658_pass_1	O157	0.00930564	13
SRR7909659_pass_1	C	0.00730788	13
SRR7909660_pass_1	B1	0.0157789	14
SRR7909661_pass_1	C	0.0177063	13
SRR7909663_pass_1	O157	0.00622063	13
SRR7909665_pass_1	C	0.0156702	14
SRR7909667_pass_1	B1	0.0167649	14
SRR7909668_pass_1	O157	0.0115313	11
SRR7909673_pass_1	C	0.0218429	11
SRR7909674_pass_1	O157	0.00640269	12
SRR7909676_pass_1	C	0.0104198	14
SRR7909678_pass_1	C	0.00530699	14
SRR7909681_pass_1	C	0.00493355	14
SRR7909684_pass_1	O157	0.00551965	14
SRR7909685_pass_1	B1	0.0221907	11
SRR7909686_pass_1	C	0.0197953	12
SRR7909690_pass_1	C	0.0118108	12
SRR7909692_pass_1	C	0.0211343	12
SRR7909697_pass_1	C	0.00993353	12
SRR7909698_pass_1	O157	0.0108269	11
SRR7909703_pass_1	C	0.0168219	14
SRR7909711_pass_1	C	0.0125546	14
SRR7909712_pass_1	O157	0.00515798	14
SRR7909715_pass_1	O157	0.0116255	11
SRR7909717_pass_1	B1	0.0145025	14
SRR7909718_pass_1	C	0.0167649	11
SRR7909722_pass_1	C	0.0188177	12
SRR7909723_pass_1	C	0.0142874	14
SRR7909725_pass_1	A	0.0212785	12
SRR7909727_pass_1	C	0.020626	7
SRR7909738_pass_1	C	0.0140744	12
SRR7909747_pass_1	C	0.0149969	14
SRR7909750_pass_1	O157	0.00606744	13
SRR7909752_pass_1	O157	0.00701675	12
SRR7909753_pass_1	C	0.0109746	13
SRR7909757_pass_1	O157	0.0114776	10
SRR7909760_pass_1	C	0.01975	12
SRR7909761_pass_1	O157	0.0121817	10
SRR7909765_pass	O157	0.00525178	13
SRR7909766_pass_1	O157	0.00762194	12
SRR7909769_pass_1	C	0.0168162	14
SRR7909770_pass_1	C	0.0163978	14
SRR7909773_pass	A	0.016197	14
SRR7909777_pass_1	O157	0.00659702	13
SRR7909778_pass_1	C	0.00568825	14
SRR7909781_pass_1	O157	0.0206126	3
SRR7909786_pass_1	C	0.0222694	7
SRR7909792_pass_1	O157	0.0143998	6
SRR7909799_pass_1	C	0.0267506	4
SRR7909801_pass_1	O157	0.0055032	14
SRR7909803_pass_1	O157	0.00710613	12
SRR7909804_pass_1	O157	0.0122233	10
SRR7909805_pass_1	C	0.00495906	14
SRR7909808_pass_1	O157	0.00407506	14
SRR7909809_pass_1	B1	0.0275126	6
SRR7909812_pass_1	C	0.0155188	14
SRR7909813_pass_1	C	0.00454897	14
SRR7909814_pass_1	O157	0.0046052	14
SRR7909815_pass_1	C	0.0167137	14
SRR7909816_pass_1	C	0.00937399	14
SRR7909817_pass_1	O157	0.011829	10
SRR7909818_pass_1	O157	0.00406899	14
SRR7909819_pass_1	C	0.00567497	14
SRR7909820_pass_1	C	0.0152723	8
SRR7909821_pass_1	C	0.0171902	11
SRR7909824_pass_1	B1	0.0132719	14
SRR7909829_pass_1	C	0.0188177	8
SRR7909836_pass_1	O157	0.0028554	14
SRR7909838_pass_1	O157	0.00350738	14
SRR7909839_pass_1	C	0.0122419	14
SRR7909841_pass_1	O157	0.00204013	14
SRR7909843_pass_1	C	0.0117791	14
SRR7909846_pass_1	O157	0.00360466	14
SRR7909852_pass_1	O157	0.00276787	14
SRR7909856_pass_1	O157	0.00371439	14
SRR7909858_pass_1	O157	0.00289792	14
SRR7909859_pass_1	C	0.0089319	14
SRR7909860_pass_1	O157	0.00364018	14
SRR7909862_pass_1	C	0.00347801	14
SRR7909863_pass_1	O157	0.00303182	14
SRR7909864_pass_1	B2-2	0.0171033	14
SRR7909868_pass_1	O157	0.00543429	14
SRR7909869_pass_1	A	0.0122511	14
SRR7909870_pass_1	O157	0.00271444	14
SRR7909871_pass_1	C	0.00891615	14
SRR7909875_pass_1	C	0.0113218	14
SRR7909877_pass_1	B1	0.0148867	14
SRR7909878_pass_1	O157	0.00342526	14
SRR7909879_pass_1	O157	0.00345161	14
SRR7909881_pass_1	O157	0.00338726	14
SRR7909882_pass_1	O157	0.00238907	14
SRR7909884_pass_1	O157	0.00439372	14
SRR7909927_pass_1	O157	0.00156404	14
SRR7909931_pass_1	O157	0.00515475	14
SRR7909934_pass_1	O157	0.00345747	14
SRR7909936_pass_1	C	0.0135115	14
SRR7909937_pass_1	O157	0.00302325	14
SRR7909939_pass_1	C	0.0148187	14
SRR7909940_pass_1	O157	0.00750082	12
SRR7909941_pass_1	C	0.0153203	14
SRR7909943_pass_1	O157	0.00400233	14
SRR7909944_pass_1	C	0.0079637	14
SRR7909947_pass_1	C	0.00501659	14
SRR7909948_pass_1	O157	0.00302325	14
SRR7909949_pass_1	C	0.0139938	14
SRR7909962_pass_1	O157	0.00582493	14
SRR7909987_pass_1	O157	0.00515153	14
SRR7909988_pass_1	O157	0.00635443	13
SRR7909990_pass_1	O157	0.00593232	14
SRR7910060_pass_1	C	0.0125734	12
SRR7910061_pass_1	C	0.0140946	14
SRR7910062_pass_1	O157	0.00419694	14
SRR7910063_pass_1	E	0.00781436	13
SRR7910064_pass_1	C	0.0133011	14
SRR7910065_pass_1	O157	0.00493674	14
SRR7910066_pass_1	B1	0.0136447	14
SRR7910067_pass_1	C	0.00355448	14
SRR7910068_pass_1	C	0.0167991	14
SRR7910069_pass_1	C	0.0170514	13
SRR7910070_pass_1	C	0.0159156	14
SRR7910071_pass_1	C	0.0100415	13
SRR7910072_pass_1	C	0.00789262	13
SRR7910073_pass_1	C	0.00737682	14
SRR7910074_pass_1	C	0.00579484	14
SRR7910075_pass_1	O157	0.00801248	12
SRR7910076_pass_1	C	0.00930163	13
SRR7910077_pass_1	O157	0.00609797	13
SRR7910078_pass_1	C	0.0138835	14
SRR7910079_pass_1	C	0.00681101	14
SRR7910080_pass_1	E	0.00770681	14
SRR7910081_pass_1	O157	0.00702389	12
SRR7910082_pass_1	A	0.0154542	14
SRR7910083_pass_1	O157	0.0106373	11
SRR7910084_pass_1	O157	0.00960897	12
SRR7910085_pass_1	A	0.0139235	14
SRR7910086_pass_1	E	0.00574813	14
SRR7910087_pass_1	O157	0.0115671	11
SRR7910088_pass_1	O157	0.00458644	14
SRR7910089_pass_1	C	0.0134869	13
SRR7910090_pass_1	C	0.0216323	12
SRR7910091_pass_1	O157	0.00561202	14
SRR7910092_pass_1	B1	0.0170168	14
SRR7910094_pass_1	C	0.00863481	14
SRR7910095_pass_1	B2-1	0.0170168	12
SRR7910096_pass_1	C	0.00616261	14
SRR7910101_pass_1	O157	0.00881409	12
SRR7910102_pass_1	E	0.021389	14
SRR7910103_pass_1	O157	0.00579484	13
SRR7910104_pass_1	A	0.0139486	14
SRR7910105_pass_1	O157	0.00676168	12
SRR7910106_pass_1	C	0.013714	12
SRR7910107_pass_1	A	0.0124888	14
SRR7910108_pass_1	C	0.00966202	14
SRR7910109_pass_1	C	0.00735866	13
SRR7910110_pass_1	O157	0.0130012	10
SRR7910111_pass_1	E	0.0055394	14
SRR7910112_pass_1	C	0.0285605	7
SRR7910113_pass_1	C	0.00881409	14
SRR7910114_pass_1	C	0.0135262	14
SRR7910115_pass_1	C	0.020539	12
SRR7940152_pass_1	A	0.0191118	12
SRR7940153_pass_1	B1	0.0144254	12
SRR7940154_pass_1	A	0.0231005	7
SRR7940155_pass_1	B1	0.0190741	12
SRR7940156_pass_1	B1	0.0263777	6
SRR7940157_pass_1	B1	0.0209161	8
SRR7940158_pass_1	A	0.0220837	12
SRR7940159_pass_1	A	0.0227472	12
SRR7940160_pass_1	A	0.0225072	12
SRR7940161_pass_1	B1	0.0307362	4
SRR7940162_pass_1	B1	0.023145	11
SRR7940163_pass_1	B1	0.0237005	12
SRR7940164_pass_1	G	0.0163251	10
SRR7940165_pass_1	B1	0.0186937	8
SRR7940166_pass_1	B1	0.0183924	12
SRR7940167_pass_1	B1	0.022813	10
SRR7940168_pass_1	B1	0.0215277	12
SRR7940169_pass_1	B1	0.0163922	12
SRR7940178_pass_1	B1	0.0206595	12
SRR7940181_pass_1	A	0.0229453	12
SRR7940182_pass_1	B1	0.018089	10
SRR7940189_pass_1	E	0.0269649	12
SRR7940190_pass_1	A	0.0262266	8
SRR7940206_pass_1	F	0.038878	1
SRR7940207_pass_1	A	0.0224782	9
SRR7940208_pass_1	B1	0.0201676	12
SRR7940209_pass_1	A	0.0311545	4
SRR7940210_pass_1	B1	0.0393258	1
SRR7940211_pass_1	B1	0.0293575	2
SRR7940216_pass_1	E	0.0389041	2
SRR7940736_pass_1	B1	0.0258774	8
SRR7940737_pass_1	B1	0.0283694	4
SRR7942399_pass_1	C	0.0116525	14
SRR7942400_pass_1	C	0.0108355	14
SRR7942401_pass_1	B1	0.0135115	14
SRR7942402_pass_1	O157	0.00798995	12
SRR7942403_pass_1	O157	0.00857284	12
SRR7942404_pass_1	C	0.00935789	14
SRR7942405_pass_1	O157	0.00310348	14
SRR7942406_pass_1	O157	0.00387578	14
SRR7942407_pass_1	C	0.0152457	14
SRR7942408_pass_1	C	0.00785904	13
SRR7942409_pass_1	C	0.00771421	14
SRR7942410_pass_1	C	0.0114107	14
SRR7942411_pass_1	C	0.0198343	12
SRR7942412_pass_1	O157	0.00858058	12
SRR7942413_pass_1	C	0.00844179	14
SRR7942414_pass_1	C	0.00764036	13
SRR7942415_pass_1	O157	0.0104793	11
SRR7942416_pass_1	C	0.017855	14
SRR7942417_pass_1	O157	0.010931	11
SRR7942418_pass_1	C	0.00582828	14
SRR7942419_pass_1	O157	0.00281299	14
SRR7942420_pass_1	B1	0.0164146	14
SRR7942422_pass_1	O157	0.00488582	14
SRR7942423_pass_1	C	0.0187742	13
SRR7942424_pass_1	C	0.0112643	14
SRR7942427_pass_1	B1	0.0172482	14
SRR7942430_pass_1	O157	0.00525502	14
SRR7942434_pass_1	C	0.0134673	13
SRR7942436_pass_1	C	0.00613196	14
SRR7942437_pass_1	O157	0.00654825	13
SRR7942439_pass_1	C	0.016691	13
SRR7942441_pass_1	O157	0.00823925	12
SRR7942445_pass_1	C	0.0165891	14
SRR7942446_pass_1	C	0.00585842	14
SRR7942447_pass_1	O157	0.00623773	13
SRR7942449_pass_1	B1	0.0162638	14
SRR7942450_pass_1	C	0.0122002	13
SRR7942452_pass_1	C	0.0105945	14
SRR7942455_pass_1	B1	0.0172541	14
SRR7942456_pass_1	C	0.0167991	14
SRR7942461_pass_1	O157	0.00938608	12
SRR7942467_pass_1	C	0.00593905	14
SRR7942468_pass_1	O157	0.00923352	12
SRR7942470_pass_1	C	0.0161859	14
SRR7942471_pass_1	B2-2	0.0214374	10
SRR7942478_pass_1	O157	0.0026025	14
SRR7942479_pass_1	C	0.00506787	14
SRR7942491_pass_1	O157	0.00774383	12
SRR7942495_pass_1	C	0.0178849	12
SRR7942547_pass_1	O157	0.00204553	14
SRR7942548_pass_1	O157	0.00165607	14
SRR7942549_pass_1	O157	0.00183633	14
SRR7942550_pass_1	O157	0.0025802	14
SRR7942551_pass_1	O157	0.0046773	14
SRR7942552_pass_1	O157	0.00275098	14
SRR7942553_pass_1	O157	0.00191648	14
SRR7942833_pass_1	C	0.0181615	11
SRR7943892_pass_1	C	0.00820127	14
SRR7943894_pass_1	C	0.0021023	14
SRR7943895_pass_1	B1	0.0145128	14
SRR7943899_pass_1	A	0.00670897	14
SRR7943900_pass_1	C	0.00246637	14
SRR7943901_pass_1	B2-2	0.0142162	14
SRR7943902_pass_1	O157	0.00295762	14
SRR7943903_pass_1	C	0.00299468	14
SRR7943904_pass_1	B1	0.013083	14
SRR7943905_pass_1	O157	0.00459894	14
SRR7943906_pass_1	B1	0.0146212	14
SRR7943907_pass_1	B1	0.0130301	14
SRR7943910_pass_1	A	0.0124233	14
SRR7943912_pass_1	A	0.00872035	14
SRR7943913_pass_1	B1	0.0115537	14
SRR7943914_pass_1	C	0.00248575	14
SRR7943917_pass_1	C	0.00682512	14
SRR7943929_pass_1	C	0.0116616	14
SRR7943930_pass_1	C	0.00491444	14
SRR7943932_pass_1	C	0.0129437	14
SRR7944803_pass_1	O157	0.00214297	14
SRR7944804_pass_1	O157	0.00135301	14
SRR7944805_pass_1	O157	0.00271444	14
SRR7944806_pass_1	O157	0.0018817	14
SRR7944808_pass_1	O157	0.00237806	14
SRR7944809_pass_1	O157	0.00207254	14
SRR7944810_pass_1	O157	0.0108789	14
SRR7944811_pass_1	O157	0.0023478	14
SRR7944812_pass_1	O157	0.00270602	14
SRR7944813_pass_1	O157	0.00181236	14
SRR7944814_pass_1	O157	0.00865034	12
SRR7944815_pass_1	O157	0.0021484	14
SRR7944816_pass_1	B2-2	0.0158116	14
SRR7944817_pass_1	O157	0.00392087	14
SRR7944818_pass_1	O157	0.00290076	14
SRR7947200_pass_1	C	0.0103605	12
SRR7947218_pass_1	C	0.00792252	13
SRR7947221_pass_1	D3	0.028652	11
SRR7947222_pass_1	A	0.0181675	12
SRR7947223_pass_1	B1	0.0256636	8
SRR7947224_pass_1	C	0.0149654	8
SRR7947225_pass_1	C	0.025639	7
SRR7947226_pass_1	C	0.0383337	1
SRR7947227_pass_1	C	0.0267165	7
SRR7947228_pass_1	O157	0.0175703	10
SRR7947229_pass_1	B1	0.0170629	13
SRR7947230_pass_1	A	0.0231673	7
SRR7947231_pass_1	C	0.00835746	14
SRR7947232_pass_1	G	0.0162749	13
SRR7947233_pass_1	C	0.0148396	8
SRR7947234_pass_1	E	0.0227034	12
SRR7947235_pass_1	D1	0.0169593	11
SRR7947236_pass_1	A	0.0183314	12
SRR7947237_pass_1	B1	0.0204123	12
SRR7947238_pass_1	E	0.0292449	11
SRR7947239_pass_1	C	0.0151236	8
SRR7947240_pass_1	C	0.0257046	8
SRR7947241_pass_1	A	0.0260348	4
SRR7947242_pass_1	A	0.0388518	1
SRR7947243_pass_1	B1	0.0350415	2
SRR7947246_pass_1	B1	0.0399559	1
SRR7947247_pass_1	E	0.0291141	1
SRR7947248_pass_1	E	0.031712	1
SRR7947250_pass_1	B1	0.0351452	1
SRR7947255_pass_1	G	0.0225072	14
SRR7947256_pass_1	B1	0.0184352	13
SRR7947257_pass_1	B1	0.0148762	14
SRR7947259_pass_1	G	0.022406	6
SRR7947260_pass_1	A	0.0380398	1
SRR7947261_pass_1	A	0.0331718	4
SRR7947263_pass_1	C	0.0156052	12
SRR7947264_pass_1	C	0.00722476	14
SRR7947265_pass_1	A	0.00820886	14
SRR7947266_pass_1	B1	0.0167535	14
SRR7947267_pass_1	B2-2	0.0109484	14
SRR7947268_pass_1	C	0.00609458	14
SRR7947270_pass_1	C	0.0258444	2
SRR7947271_pass_1	C	0.0195055	13
SRR7947272_pass_1	C	0.0238757	7
SRR7947273_pass_1	C	0.0234513	10
SRR7947274_pass_1	C	0.0170687	14
SRR7947275_pass_1	C	0.0175762	14
SRR7947276_pass_1	C	0.0194863	6
SRR7947277_pass_1	C	0.0121033	10
SRR7947278_pass_1	C	0.0164989	8
SRR7947279_pass_1	C	0.0154059	8
SRR7947282_pass_1	E	0.0260099	12
SRR7947283_pass_1	B1	0.0237461	8
SRR7947284_pass_1	C	0.0162415	7
SRR7947285_pass_1	B1	0.0232417	10
SRR7947286_pass_1	C	0.0250245	2
SRR7947287_pass_1	C	0.0155889	8
SRR7947288_pass_1	C	0.0238451	11
SRR7947289_pass_1	C	0.0204256	6
SRR7947290_pass_1	B1	0.0138435	14
SRR7947291_pass_1	C	0.0259436	10
SRR7947292_pass_1	C	0.0266569	2
SRR7947293_pass_1	C	0.0347897	1
SRR7947294_pass_1	B1	0.0152563	14
SRR7947295_pass_1	C	0.00996255	12
SRR7947296_pass_1	C	0.0250324	2
SRR7947297_pass_1	C	0.0236096	3
SRR7947298_pass_1	C	0.0325535	1
SRR7947299_pass_1	C	0.0263861	2
SRR7947300_pass_1	E	0.0298127	1
SRR7947302_pass_1	C	0.0389041	1
SRR7947304_pass_1	C	0.039009	1
SRR7947305_pass_1	C	0.0387215	1
SRR7947306_pass_1	C	0.0367454	1
SRR7947307_pass_1	C	0.0355986	1
SRR7947310_pass_1	B1	0.020774	7
SRR7947311_pass_1	B1	0.034881	2
SRR7947312_pass_1	B1	0.0117157	14
SRR7947313_pass_1	B1	0.0125734	14
SRR7947315_pass_1	B1	0.0238757	9
SRR7947316_pass_1	B1	0.0205523	12
SRR7947317_pass_1	B2-2	0.0226451	10
SRR7947318_pass_1	D3	0.0259188	12
SRR7947319_pass_1	B1	0.019984	12
SRR7947320_pass_1	C	0.00408113	14
SRR7947321_pass_1	C	0.00726808	13
SRR7947322_pass_1	B1	0.0179088	14
SRR7947323_pass_1	C	0.0153577	8
SRR7947324_pass_1	C	0.0168391	14
SRR7947328_pass_1	C	0.0183314	12
SRR7947329_pass_1	G	0.035053	1
SRR7947330_pass_1	B1	0.023145	11
SRR7947331_pass_1	C	0.0289191	6
SRR7947332_pass_1	B1	0.0219276	11
SRR7947333_pass_1	A	0.0139837	13
SRR7947334_pass_1	C	0.0186072	6
SRR7947335_pass_1	B1	0.0250484	10
SRR7947336_pass_1	B2-2	0.0250965	4
SRR7947337_pass_1	A	0.0160642	12
SRR7947338_pass_1	B1	0.0275566	7
SRR7947339_pass_1	B1	0.0244241	8
SRR7947340_pass_1	C	0.0338699	2
SRR7947341_pass_1	B1	0.0115447	14
SRR7947342_pass_1	B1	0.0126158	14
SRR7947343_pass_1	C	0.0382183	1
SRR7947344_pass_1	C	0.0325324	2
SRR7947345_pass_1	C	0.0369654	2
SRR7947347_pass_1	C	0.0355401	2
SRR7947348_pass_1	C	0.0294612	7
SRR7947349_pass_1	C	0.0395389	1
SRR7947350_pass_1	C	0.0340582	1
SRR7947351_pass_1	B1	0.0207066	12
SRR7947352_pass_1	B1	0.0292075	5
SRR7947353_pass_1	C	0.0223772	3
SRR7947354_pass_1	B1	0.0302852	4
SRR7947355_pass_1	C	0.01664	7
SRR7947356_pass_1	B1	0.0202203	7
SRR7947357_pass_1	B1	0.022334	11
SRR7947358_pass_1	B1	0.0207807	12
SRR7947359_pass_1	C	0.0320621	4
SRR7947360_pass_1	C	0.0347442	4
SRR7947361_pass_1	E	0.0317529	6
SRR7947362_pass_1	C	0.0370269	2
SRR7947363_pass_1	C	0.0246279	6
SRR7947364_pass_1	C	0.0268019	7
SRR7947365_pass_1	C	0.0390879	1
SRR7947366_pass_1	B1	0.0344273	3
SRR7947367_pass_1	C	0.0105816	12
SRR7947368_pass_1	C	0.028524	3
SRR7947369_pass_1	D3	0.0351683	3
SRR7947370_pass_1	A	0.0223988	9
SRR7947371_pass_1	B1	0.0225216	7
SRR7947372_pass_1	B1	0.0235492	8
SRR7947373_pass_1	B1	0.0209229	12
SRR7947374_pass_1	B1	0.0224999	11
SRR7947375_pass_1	B1	0.0182281	12
SRR7947377_pass_1	B1	0.0253542	7
SRR7947378_pass_1	C	0.022155	12
SRR7947379_pass_1	C	0.033903	4
SRR7947380_pass_1	E	0.0202203	4
SRR7947381_pass_1	C	0.0133791	10
SRR7947382_pass_1	C	0.0194991	12
SRR7947383_pass_1	C	0.0143078	8
SRR7947384_pass_1	C	0.0205791	12
SRR7947385_pass_1	C	0.00811798	13
SRR7947386_pass_1	C	0.0195568	12
SRR7947387_pass_1	C	0.0215695	12
SRR7947388_pass_1	B2-2	0.0242762	3
SRR7947389_pass_1	C	0.0274951	7
SRR7947390_pass_1	C	0.0121171	10
SRR7947391_pass_1	C	0.0142772	14
SRR7949684_pass_1	C	0.00602341	14
SRR7949685_pass_1	C	0.0080991	14
SRR7949686_pass_1	B1	0.0154381	14
SRR7949687_pass_1	C	0.00888862	14
SRR7949688_pass_1	C	0.00871256	14
SRR7949690_pass_1	C	0.018216	7
SRR7949691_pass_1	C	0.0155673	12
SRR7949693_pass_1	C	0.0047939	14
SRR7949694_pass_1	C	0.0159815	12
SRR7949695_pass_1	C	0.016314	14
SRR7949696_pass_1	C	0.0104835	14
SRR7949697_pass_1	C	0.0131023	13
SRR7949698_pass_1	C	0.00528423	14
SRR7949699_pass_1	O157	0.00371439	14
SRR7949700_pass_1	C	0.00539175	14
SRR7949701_pass_1	C	0.00754477	14
SRR7949702_pass_1	C	0.0133011	14
SRR7949703_pass_1	B1	0.0129437	14
SRR7949704_pass_1	C	0.0203725	12
SRR7949706_pass_1	C	0.0205056	7
SRR7949707_pass_1	C	0.0184169	13
SRR7949708_pass_1	C	0.0106974	13
SRR7949709_pass_1	O157	0.00558889	14
SRR7949710_pass_1	C	0.00719954	13
SRR7949711_pass_1	C	0.0169823	11
SRR7949712_pass_1	C	0.0246988	6
SRR7949713_pass_1	B1	0.0153845	14
SRR7949714_pass_1	O157	0.00541464	14
SRR7949715_pass_1	O157	0.00700962	12
SRR7949716_pass_1	O157	0.00804257	12
SRR7949718_pass_1	C	0.0192571	12
SRR7949719_pass_1	B2-2	0.0175644	14
SRR7949721_pass_1	C	0.0167194	14
SRR7949722_pass_1	C	0.0121817	14
SRR7949724_pass_1	C	0.00504862	14
SRR7949725_pass_1	O157	0.00511931	14
SRR7949726_pass_1	C	0.01192	14
SRR7949727_pass_1	C	0.0142568	14
SRR7949728_pass_1	C	0.00706675	13
SRR7949729_pass_1	C	0.0169996	14
SRR7949731_pass_1	O157	0.00832307	12
SRR7949733_pass_1	O157	0.00309486	14
SRR7949738_pass_1	C	0.0117881	14
SRR7949740_pass_1	C	0.010603	14
SRR7949741_pass_1	C	0.00758515	14
SRR7949743_pass_1	O157	0.00405988	14
SRR7949744_pass_1	O157	0.0110313	11
SRR7956010_pass_1	A	0.00739137	14
SRR7956014_pass_1	B2-2	0.01361	14
SRR7956017_pass_1	C	0.00282712	14
SRR7956019_pass_1	C	0.00684985	14
SRR7956023_pass_1	G	0.0186319	14
SRR7958302_pass_1	C	0.00577147	14
SRR7958303_pass_1	D1	0.0394455	1
SRR7958304_pass_1	C	0.00940624	13
SRR7958305_pass_1	C	0.00840725	14
SRR7958306_pass_1	O157	0.00686046	12
SRR7958307_pass_1	C	0.0175173	13
SRR7958309_pass_1	O157	0.0084687	12
SRR7958310_pass_1	O157	0.00731151	12
SRR7958313_pass_1	C	0.00803504	14
SRR7958314_pass_1	C	0.0149601	14
SRR7958502_pass_1	C	0.0129916	14
SRR7958504_pass_1	C	0.017861	14
SRR7958505_pass_1	C	0.00334061	14
SRR7958507_pass_1	C	0.0159705	14
SRR7958509_pass_1	C	0.0121632	13
SRR7958510_pass_1	E	0.00740957	13
SRR7958511_pass_1	C	0.0119611	14
SRR7958512_pass_1	B1	0.0152404	14
SRR7958513_pass_1	O157	0.00920156	11
SRR7958514_pass_1	C	0.00735503	13
SRR7958515_pass_1	O157	0.00354859	14
SRR7958516_pass_1	O157	0.006974	13
SRR7958517_pass_1	A	0.0115806	14
SRR7958518_pass_1	O157	0.00441847	14
SRR7958519_pass_1	B1	0.0113707	14
SRR7958520_pass_1	C	0.00644763	14
SRR7958521_pass_1	C	0.00971111	12
SRR7958522_pass_1	C	0.020326	12
SRR7958523_pass_1	C	0.0187866	12
SRR7958524_pass_1	O157	0.00708464	12
SRR7958525_pass_1	O157	0.0070596	12
SRR7958526_pass_1	C	0.0136694	14
SRR7958527_pass_1	C	0.0135854	13
SRR7958528_pass_1	O157	0.00612176	13
SRR7958529_pass_1	C	0.0112864	14
SRR7958530_pass_1	O157	0.00663892	13
SRR7958532_pass_1	O157	0.00997914	12
SRR7958533_pass_1	O157	0.00996669	11
SRR7958534_pass_1	C	0.0181675	13
SRR7958535_pass_1	C	0.0108745	14
SRR7958536_pass_1	O157	0.00473708	14
SRR7958537_pass_1	B2-2	0.0187556	11
SRR7958539_pass_1	C	0.0125922	12
SRR7958540_pass_1	O157	0.00793	12
SRR7958541_pass_1	C	0.0120895	13
SRR7958542_pass_1	C	0.00851106	13
SRR7958543_pass_1	B1	0.0223628	12
SRR7958544_pass_1	O157	0.00366389	14
SRR7958545_pass_1	A	0.0180529	12
SRR7958546_pass_1	C	0.0203924	13
SRR7958547_pass_1	C	0.0103309	14
SRR7958548_pass_1	B2-2	0.0207605	14
SRR7962045_pass_1	O157	0.032564	1
SRR7964921_pass_1	B1	0.0159046	14
SRR7964922_pass_1	C	0.0118517	14
SRR7964923_pass_1	O157	0.00645801	14
SRR7964924_pass_1	C	0.0175467	14
SRR7964929_pass_1	C	0.0149181	12
SRR7964930_pass_1	E	0.00812932	12
SRR7964931_pass_1	B1	0.0108789	14
SRR7964932_pass_1	D1	0.0158335	14
SRR7964933_pass_1	C	0.00902269	13
SRR7964934_pass_1	B1	0.0198732	12
SRR7964935_pass_1	D1	0.0141148	14
SRR7964936_pass_1	A	0.0179867	12
SRR7965072_pass_1	B1	0.0189487	12
SRR7965073_pass_1	A	0.0184291	12
SRR7965104_pass_1	C	0.00807647	14
SRR7970846_pass_1	C	0.0172424	13
SRR7970847_pass_1	O157	0.00854193	12
SRR7970850_pass_1	C	0.00633034	14
SRR7970851_pass_1	C	0.0169766	14
SRR7970853_pass_1	O157	0.00410241	14
SRR7970854_pass_1	G	0.0132233	13
SRR7970858_pass_1	C	0.00689587	14
SRR7970859_pass_1	C	0.0168848	14
SRR7970861_pass_1	C	0.0113174	14
SRR7970862_pass_1	B1	0.0143589	14
SRR7970863_pass_1	A	0.012414	14
SRR7970864_pass_1	C	0.00891615	13
SRR7970866_pass_1	C	0.01177	12
SRR7970869_pass_1	E	0.0189299	4
SRR7970870_pass_1	C	0.00884936	13
SRR7970871_pass_1	O157	0.00387578	14
SRR7970873_pass_1	C	0.00802376	13
SRR7970876_pass_1	O157	0.0111057	11
SRR7970878_pass_1	O157	0.00731513	12
SRR7970879_pass_1	C	0.021864	11
SRR7970882_pass_1	C	0.0185149	12
SRR7970883_pass_1	C	0.00921354	13
SRR7970886_pass_1	B2-1	0.0152457	14
SRR7970888_pass_1	O157	0.00228472	14
SRR7970889_pass_1	B1	0.0145076	14
SRR7970891_pass_1	C	0.0174879	14
SRR7970893_pass_1	E	0.0197048	3
SRR7970895_pass_1	E	0.00958453	12
SRR7970897_pass_1	C	0.011952	12
SRR7970899_pass_1	C	0.0161693	7
SRR7970902_pass_1	O157	0.00563519	13
SRR7970904_pass_1	O157	0.0060268	14
SRR7970907_pass_1	C	0.0164595	14
SRR7970910_pass_1	O157	0.00803504	12
SRR7970911_pass_1	O157	0.00697044	12
SRR7970912_pass_1	O157	0.00720314	12
SRR7970913_pass_1	B1	0.0155619	14
SRR7970917_pass_1	C	0.017855	11
SRR7970920_pass_1	E	0.0028724	14
SRR7970921_pass_1	O157	0.0168562	5
SRR7970923_pass_1	C	0.016136	12
SRR7970926_pass_1	C	0.00312935	14
SRR7970927_pass_1	C	0.0129437	14
SRR7970964_pass_1	O157	0.0114687	11
SRR7974364_pass_1	O157	0.00229842	14
SRR7974367_pass_1	B1	0.0157844	14
SRR7975956_pass_1	O157	0.00176983	14
SRR7975958_pass_1	O157	0.00145168	14
SRR7975959_pass_1	O157	0.00129874	14
SRR7975960_pass_1	O157	0.0021783	14
SRR7975962_pass_1	O157	0.00250793	14
SRR7975963_pass_1	O157	0.00222188	14
SRR7975964_pass_1	O157	0.00220007	14
SRR7975965_pass_1	O157	0.00216742	14
SRR7975966_pass_1	O157	0.0033057	14
SRR7975967_pass_1	O157	0.00251625	14
SRR7975968_pass_1	O157	0.0046773	14
SRR7975974_pass_1	O157	0.0025107	14
SRR7975976_pass_1	O157	0.00325348	14
SRR7975978_pass_1	O157	0.00338142	14
SRR7975982_pass_1	O157	0.00328537	14
SRR7979549_pass_1	B1	0.0130638	14
SRR7979550_pass_1	B2-1	0.0121448	14
SRR7979551_pass_1	B1	0.00926554	14
SRR7979553_pass_1	B1	0.0147249	14
SRR7979554_pass_1	A	0.0144306	14
SRR7979555_pass_1	O157	0.0193523	14
SRR7979556_pass_1	B1	0.0127198	14
SRR7979558_pass_1	A	0.0114642	14
SRR7983046_pass_1	A	0.0108269	12
SRR7983048_pass_1	A	0.0139486	12
SRR7983049_pass_1	A	0.0081861	14
SRR7983050_pass_1	A	0.0133889	12
SRR7983075_pass_1	A	0.012265	12
SRR7983076_pass_1	A	0.00857671	14
SRR7983118_pass_1	A	0.0122187	12
SRR7988719_pass_1	B1	0.0128768	14
SRR7988720_pass_1	G	0.0101836	14
SRR7988721_pass_1	C	0.00335518	14
SRR7988723_pass_1	B2-2	0.0169249	14
SRR7988724_pass_1	C	0.00363425	14
SRR7988725_pass_1	B1	0.0134869	14
SRR7988726_pass_1	B1	0.0153257	14
SRR7988727_pass_1	C	0.00348388	14
SRR7988728_pass_1	C	0.00351326	14
SRR7988729_pass_1	B1	0.0153524	14
SRR7988731_pass_1	B1	0.0105902	14
SRR7988732_pass_1	C	0.0140744	14
SRR7988733_pass_1	D1	0.0158226	14
SRR7988734_pass_1	B1	0.0128386	14
SRR7988735_pass_1	C	0.00571152	14
SRR7988737_pass_1	C	0.00304613	14
SRR7988738_pass_1	A	0.0136249	14
SRR7988739_pass_1	C	0.00375311	14
SRR7988741_pass_1	C	0.00377996	14
SRR7988742_pass_1	C	0.0025218	14
SRR7988744_pass_1	C	0.00509036	14
SRR7988746_pass_1	B1	0.0148448	14
SRR7989180_pass_1	C	0.00507751	14
SRR7989186_pass_1	O157	0.0203857	14
SRR7992235_pass_1	C	0.00820127	13
SRR7992253_pass_1	O157	0.00574147	13
SRR7992274_pass_1	O157	0.00450536	14
SRR7992281_pass_1	O157	0.00667741	13
SRR7992282_pass_1	C	0.00736956	13
SRR7992286_pass_1	O157	0.00574813	14
SRR7992288_pass_1	O157	0.00470245	14
SRR7992289_pass_1	C	0.00668442	14
SRR7992293_pass_1	C	0.00713841	13
SRR7992297_pass_1	C	0.00627541	14
SRR7992298_pass_1	O157	0.00873594	12
SRR7992299_pass_1	O157	0.00710613	12
SRR7992300_pass_1	O157	0.00536889	13
SRR7992316_pass_1	C	0.00883367	13
SRR7992334_pass_1	C	0.00827731	13
SRR7992341_pass_1	O157	0.00793748	12
SRR7992342_pass_1	C	0.0181736	13
SRR7992359_pass_1	E	0.00829636	12
SRR7992360_pass_1	C	0.0135656	14
SRR7992361_pass_1	O157	0.00432583	14
SRR7992362_pass_1	O157	0.0102971	11
SRR7992363_pass_1	C	0.00702389	14
SRR7992364_pass_1	C	0.0103351	14
SRR7992365_pass_1	O157	0.0107276	11
SRR7992366_pass_1	O157	0.0071133	13
SRR7992367_pass_1	O157	0.014616	6
SRR7992368_pass_1	O157	0.0113885	11
SRR7992369_pass_1	C	0.0172599	14
SRR7992370_pass_1	C	0.0182584	12
SRR7992371_pass_1	O157	0.00818989	12
SRR7992372_pass_1	A	0.0187494	12
SRR7992373_pass_1	C	0.0212923	12
SRR7992374_pass_1	O157	0.00651349	13
SRR7992375_pass_1	C	0.0225651	10
SRR7992376_pass_1	B2-2	0.0246515	6
SRR7992377_pass_1	C	0.0263608	7
SRR7992378_pass_1	C	0.015508	12
SRR7992379_pass_1	O157	0.0127388	10
SRR7992380_pass_1	C	0.0141502	9
SRR7992381_pass_1	C	0.0234889	7
SRR7992382_pass_1	O157	0.00561533	13
SRR7992383_pass_1	C	0.0163084	14
[truncated: 279,130 more chars]
